## Supplementary material for "CanSeer: A Method for Development and Clinical Translation of Personalized Cancer Therapeutics": TCGAD8A1JB_DA_RB_Results_0.csv

Attractor	Associated Cell Fate	Attractor Type	Basin Ratio	Attractor length	atwozero	aa	ac	andthreefour	apc	arf	arhgaptwo	askone	actin	akt	arptwothree	brcaone	barrestin	bparvin	chkone	ca	cam	camk	camkk	cas	caspthree	caspeight	caspnine	cbp	cdctwozero	cdcfourtwo	cdhone	crk	csk	cyclina	cyclinb	cyclind	cycline	cytochromec	dag	dgk	dockoneeightzero	daxx	ecad	egfr	erk	fadd	fak	fasr	frizzled	fyn	gck	gefhone	grk	gaonetwoonethree	gabone	gai	gaq	gas	gbgonetwoonethree	gbgi	gbgq	gbgs	graf	grbtwo	ikk	ilonetnfr	ilk	ipthree	ipthreerone	ikb	integrins	larg	mkkthree	mkksix	mkkseven	mkps	mlck	mlcp	mlkone	mlktwo	mlkthree	mmp	mek	mekkone	mekktwo	mekkthree	mekkfour	myc	myosin	nfkappab	nik	nck	pa	pak	pdefour	pdkone	pithreek	pifourk	pifivek	piptwothreefour	piptwofourfive	pipthreethreefourfive	pipfour	pka	pkc	pkcprimed	platwo	plcb	plcg	pld	pptwoa	pten	ptponeb	ptppest	ptpa	palphaonetwoonethreer	palphair	palphaqr	palphasr	pixcool	rgs	rkip	rac	raf	rafdep	rafloc	rafrest	ral	ralbpone	ralgds	rapone	ras	rasgrfgrp	rho	rhogdi	rhok	sapk	shptwo	sekone	shc	slug	smac	smadtwo	smadtwofour	snail	sos	src	stathmin	takone	taoonetwo	tgfr	tabonetwo	talin	tiam	tpltwo	trafs	trio	trx	vavtwo	vinc	wasp	xiap	alphaonetwoonethreer	alphair	alphaqr	alphasr	atm	bax	bcltwo	betacatenin	camp	cycg	etwofone	mdmtwo	mdmx	ponefiverhogef	ponetwozerorasgap	ponefourarf	ponefive	poneninezerorhogap	poneninezerorhogef	ptwoone	ptwoseven	pthreeeight	pfivethree	pninezerorsk	rb	wipone	ecm	extpump	egf	fas	wnt	alphaslig	ilonetnf	stress	tgfb	alphaonetwoonethreelig	alphailig	alphaqlig	dnadamage
1	Metastasis + AbnormalProliferation	Cyclic	0.00391	30	0.4	0.2	0	0	1	0	0.2	0	0	1	0	0.5	0.6	0	0.5	0.6	0.6	0.2	0.6	0	0.8	1	0.8	0.5	0.3	0	0.2	0	0.5	0.3	0.3	0	0.2	0.7	0	0.4	0	1	1	0.4	0	1	0	1	0	1	0	1	1	0.4	0	1	0.2	1	0.6	1	0.4	1	0	0.4	0.366666666666667	0	0	0	0.6	0.6	0	1	0	0	0	1	0.6	0	0	0	0	0	0	1	0.4	0	0	0	1	0.4	0.4	0.4	0	0	0.6	0.5	1	0	0.2	0	0	0	0	0	1	0.5	0.2	1	0	0	0.6	0	0	0	1	0.6	0.6	0.6	0.6	0	0	1	0	0	0.3	1	0.7	0.6	0.6	0	0	1	1	0.2	0	0.2	0	0	0	0	0	0.2	0	0	0	0	0.5	1	0	1	0	0	0	0	0	0	0	1	0.4	0	0	0.8	0.6	0.6	0.6	0.6	1	0.2	0.6	0	0	0	0.5	0.5	0.3	0.4	0.4	0.3	0	0.5	0	0.4	0	0	0.4	0	0	0.4	1	0	0	1	0	1	0	1	0	1	1	1	1
2	Metastasis + Senescence + Apoptosis	Cyclic	0.00391	120	0.5	0.733333333333333	0.4	0.2	0	1	0.3	1	0	0	0.4	0	0.6	1	0	0.733333333333333	0.733333333333333	0.466666666666667	0.733333333333333	0.2	1	1	1	0.6	0.125	1	0.125	0.2	0.6	0.125	0.125	0	0	0.625	0.6	0.466666666666667	0	1	1	0	0.5	1	0.2	1	1	1	1	0.4	1	0.2	0	1	0.4	1	0.4	1	0.6	1	0.2	0.2	0.5	1	1	0.8	0.733333333333333	0.5	0.4	1	1	1	1	0	0.566666666666667	0	1	1	1	1	0.5	1	0	1	1	0.5	1	0.5	1	0.2	1	0.2	0.3	0.8	1	1	1	0.5	1	1	0.5	0.3	0	1	0.733333333333333	0.7	0.2	1	1	0	0	0.3	0	0.6	0.6	0.6	0.6	1	0	0	0.4	0	0.333333333333333	1	0.666666666666667	0.766666666666667	0.766666666666667	0.1	0.166666666666667	1	1	0.3	0	0.3	1	0	1	0	0.625	0.375	1	1	0.25	0.3	0.6	0.3	1	1	0	1	0.6	0.8	1	1	0.2	1	0	0.4	0.4	0.625	0.6	0.6	0.6	0.6	0.5	0.375	0	0.625	0.4	1	0.375	0.625	0	1	0.4	0.375	1	0.6	0.2	0.5	0.5	0	0.375	0.5	0	0.375	1	0	0	1	1	1	1	1	0	1	1	1	1
3	Senescence	Cyclic	0.00391	60	0.4	0.333333333333333	0	0	1	0	0.0833333333333333	1	1	1	0	0.5	1	0	0.5	0.666666666666667	0.666666666666667	0.333333333333333	0.666666666666667	0	0.9	0	0.9	0.5	0.3	0	0.2	0	0.5	0.3	0.3	0	0.2	0.8	0	0.333333333333333	0	0	1	0	0	0	0	0	0	1	0	1	1	0.5	0	1	0.25	0	0.75	1	0.5	0	0	0	0.366666666666667	0	0	0	0.666666666666667	0.6	0	1	1	1	0	0	0.666666666666667	0.916666666666667	0	0	0	0	0	0	0	0	0	0	0.416666666666667	0.4	0	0	1	0	1	0.5	1	0	1	0	0	0	0	0	0	1	0.333333333333333	1	0	1	1	0	0	0	0	0.5	0.5	0.5	0	0	0	0	0	0	0.333333333333333	1	0.666666666666667	1	1	1	0	0	0	0.0833333333333333	0.333333333333333	0.0833333333333333	1	0	0	0	0	0.4	0	0	0	0	0.5	1	0	1	0	0	0	0	0	0	0	1	0	0	0	0.6	0.5	0.5	0.5	0	1	0.4	0	0	0	0	0.5	0.5	0.3	0.5	0.333333333333333	0.3	0	0.5	0	0.4	0	0	0.4	0	0	0.4	1	0	0	0	0	0	0	1	0	1	1	1	1
4	Quiescence + Apoptosis	Cyclic	0.00391	12	0	0.25	0	0.5	0	1	0.25	0	0	0	0	0.666666666666667	1	0.5	0.666666666666667	0.75	0.75	0.5	0.75	0.5	1	0	1	0.25	0	0	0	0.5	0.25	0	0	0	0	1	0.5	1	0	0	1	0.75	0	0	0.75	0	1	1	0	1	1	0.25	0.5	1	0.25	1	0.5	1	0.5	1	0.5	1	0	0	0.5	1	0.75	1	0	1	0	0	0	0	0.75	0	0	0	0	0	0	1	0.5	0	0	0	1	0	1	1	0	0	1	0.75	1	1	1	0.5	1	0.5	0.5	0	1	0.5	0.25	1	0.5	0	0.25	1	1	0	1	0.5	0.5	0.5	0.5	0.5	0	1	0	0	0.25	1	0.75	0.75	0.75	0	0	0.75	0	0.25	0	0.25	0	0.5	0	0.25	0.333333333333333	0.5	0	0	0	0.5	0.75	1	0	0	0	0	0.5	0.5	0	0	0.75	0	0.75	0.5	0	0.5	0.5	0.5	0.5	0.5	1	0.5	0	0.5	0	0	0.666666666666667	0.5	0	0.75	0	0.333333333333333	0	0.75	0.75	0.5	1	0	0.5	0	0	0.5	0	0	0	0	1	1	0	0	0	1	1	1	1
5	Metastasis + Senescence	Cyclic	0.00391	40	0.5	0.5	0.5	0.5	1	1	0.4	1	1	0	0.1	0	0.6	0.5	0	0.75	0.75	0.5	0.75	0.5	1	1	1	0.6	0.25	0.3	0.25	0.4	0.6	0.25	0.25	0	0	0.75	0.65	0.45	0.1	0	1	0	0.5	1	1	0	0	1	1	1	1	0.3	0	1	0.4	1	0.5	1	0.6	1	0.6	0.6	0.5	1	0.5	0.8	0.75	0.5	0.5	1	1	1	1	0	0.4	0	0.5	0.5	1	0.75	0.5	1	0	1	0.5	0.5	1	0.5	1	0.5	1	0.5	0.3	0.8	1	0	1	0	1	0.5	0	0.2	0	1	0.5	0.7	0.3	1	1	1	0	0.4	0	0.6	0.6	0.6	0.6	0.5	0	0	0.4	1	0	0	0	0.9	0.9	0.1	0.1	1	1	0.4	0	0.4	1	0	1	0	0.5	0	1	1	0.5	0.2	0.6	0.1	1	1	0	1	0.6	0.4	1	1	1	1	0	0.4	0.1	1	0.6	0.6	0.6	0.6	0	0	0	0	0.3	1	0.75	1	0	0.7	0	0	1	0.6	1	0.5	0.5	0	0	0.5	0	0	1	0	0	0	0	1	1	1	0	1	1	1	0
6	Metastasis + Apoptosis	Cyclic	0.00391	84	0.428571428571429	0.666666666666667	0.5	0	0	1	0.5	0	1	1	0	0.0714285714285714	0	1	0.0714285714285714	0.666666666666667	0.666666666666667	0.333333333333333	0.666666666666667	0	0.785714285714286	1	0.785714285714286	0	0.142857142857143	0	0.142857142857143	0	0	0.142857142857143	0.142857142857143	0	0.0714285714285714	0.785714285714286	1	0	0	1	1	0	0.5	1	0.25	1	1	1	1	0.5	0	0.333333333333333	0	1	0	1	0.666666666666667	1	0	1	0	0	0.428571428571429	1	1	0	0.666666666666667	0.571428571428571	0.5	1	0	0	0	0	0.5	0	0.5	0.5	1	0.928571428571429	0.5	1	0	1	0.5	0.5	1	0.428571428571429	1	0	0	0	0	0.5	1	1	1	0.5	1	1	0.5	0.5	0	1	0.666666666666667	0	0	0	1	0	0	0	0	0	0	0	0	1	0	0	0.5	1	0	0	0	0.666666666666667	0.666666666666667	0	0	1	1	0.5	0	0.5	1	0	0	0	0.571428571428571	0.428571428571429	1	1	0.285714285714286	0	0	0.5	1	1	1	1	1	0.333333333333333	1	1	0.25	1	0	0	0	0.571428571428571	1	1	0	1	0.571428571428571	0.428571428571429	0	0.571428571428571	1	1	0.5	0.571428571428571	0.428571428571429	1	0.75	0.428571428571429	1	0	0.25	0.285714285714286	0.5	0	0.428571428571429	0.5	0	0.428571428571429	1	0	0	1	1	1	1	1	1	1	1	0	1
7	Uncharacterized	Cyclic	0.00391	84	0	1	0.25	0	1	1	0	1	1	0	0	0.0357142857142857	0	1	0.0357142857142857	0.75	0.75	0.5	0.75	0	1	1	1	0.25	0.25	0	0.142857142857143	0	0.25	0.25	0.25	0.214285714285714	0.107142857142857	0.75	0.5	1	0	1	1	0.75	0.75	1	0	1	0	1	0	0.25	0	0.333333333333333	0.5	1	0.5	1	0.666666666666667	1	0.75	1	0	0.75	0	0	1	1	0.75	1	0.25	1	1	1	1	1	0.25	0	0.25	0	0.25	0	0.75	1	0.5	0	0.25	0.75	1	0	0.75	0.75	0	0	0	0.75	1	1	1	0.5	1	1	0.5	0.75	1	0.5	1	0.75	0.75	0	0.25	0	0	0	1	0	0	0	0	1	0	1	0.25	1	0	0	0	0.75	0.75	0	0.5	1	1	0	0	0	0	0.5	1	0	0.428571428571429	0.428571428571429	0	0	0.428571428571429	0.25	0.75	0.25	0	1	0	0	0.5	1	0	0	0	1	0.75	0.5	0	0.571428571428571	1	1	1	1	0.571428571428571	0.428571428571429	0	0	1	1	0.464285714285714	0.571428571428571	0	1	0.25	0.428571428571429	0	0.75	0	0.428571428571429	0.142857142857143	0	0.428571428571429	0.5	0	0.428571428571429	1	0	0	1	0	1	0	1	0	1	1	1	1
8	Senescence	Cyclic	0.00391	28	0	1	0.5	0.75	0	1	0.25	1	0	0	0	0	0	0.5	0	0.75	0.75	0.5	0.75	0.75	1	0	1	0.25	0.285714285714286	0	0.142857142857143	0.75	0.25	0.285714285714286	0.285714285714286	0.571428571428571	0.142857142857143	0.714285714285714	0.5	1	0.25	0	1	0.75	1	0	1	0	1	1	0	1	0	0.5	0.5	1	0.5	1	0.75	1	0.75	1	0.75	1	0	0	0.5	0.75	0.75	1	0.5	1	1	1	1	0	0.25	0	0.5	0.5	0.5	0	0.75	1	0.5	0.25	0.5	1	1	0	1	1	1	0	0	0.75	1	1	1	0.5	1	0.5	0.5	0.75	1	0.5	1	0.5	0.5	1	0.25	1	0	0	1	0	0	0	0	0.5	0	1	0.5	1	0	0	0	0.75	0.75	0	0.5	1	1	0.25	0	0.25	1	0.5	1	0.5	0.714285714285714	0.428571428571429	0	0	0.571428571428571	0.5	0.75	0	0	1	0	0	0.5	0.5	0	0	1	1	0.75	0.5	0	0.571428571428571	1	1	1	1	0.571428571428571	0.428571428571429	0	0.571428571428571	1	1	0.428571428571429	0.571428571428571	0	0.75	0	0.428571428571429	0	0.75	1	0.428571428571429	0	0.75	0.428571428571429	0.5	0	0.428571428571429	1	0	0	0	1	1	0	1	0	1	1	1	1
9	Metastasis + Apoptosis	Cyclic	0.00391	10	0	0.6	0.5	0.6	1	1	0.3	1	1	0	0.3	1	0.6	0.5	1	0.7	0.7	0.4	0.7	0.6	1	1	1	0.5	0	0.3	0	0.6	0.5	0	0	0	0	1	0.6	0.8	0.1	1	0	0.5	0.8	1	1	1	0	1	1	1	1	0.3	0.3	1	0.3	1	0.5	1	0.5	1	0.6	0.8	0	1	0.5	0.8	0.7	1	0.5	1	1	1	1	0	0.3	0	0.5	0.5	1	0.2	0.7	1	0.3	0.7	0.5	0.8	1	0	1	0.8	0	0.3	0.4	1	1	1	1	0.5	1	0.5	0.5	0.4	1	0.5	0.6	0.6	0.5	0	0.5	1	0	0	1	0.6	0.6	0.2	0	0.5	0	1	0.5	0.2	0.3	0.8	0.8	1	1	0	0.2	0.6	0	0.3	0	0.3	1	0.3	1	0.2	0	1	1	1	0	0.5	0.6	0	1	1	0	0.5	0.5	0.5	1	1	1	1	0.5	0.5	0.3	0	0.6	0.6	0.2	0	1	1	0	0	0.5	0	1	0	0	0.7	0	0	1	0.6	1	0.5	0.2	0.5	1	0.5	1	1	1	0	0	1	0	0	1	1	0	1	1	0	1
10	Metastasis + Senescence + AbnormalProliferation	Cyclic	0.00391	10	0.3	0.9	0.2	0	0	1	0.3	1	0	0	0.6	0.4	0.6	1	0.4	0.7	0.7	0.4	0.7	0	1	1	1	0.5	0.3	1	0.2	0	0.5	0.4	0.3	0.3	0.1	0.8	0.5	0.9	0	1	1	0.5	0.8	1	0	1	1	1	1	0.2	1	0.2	0.3	1	0.3	1	0.4	1	0.5	1	0	0.5	0.3	1	1	0.8	0.7	0.7	0.2	1	1	1	1	0	0.5	0	1	1	1	0.8	0.7	1	0.3	0.7	1	0.8	1	0.3	0.9	0.5	1	0.4	0.2	1	1	1	1	0.5	1	1	0.5	0.2	1	0.5	0.9	0.8	0.4	1	0.5	0	0.5	0	1	0.6	0.6	0.6	0.6	1	0	1	0.2	1	0	0	0	0.7	0.7	0	0.1	1	1	0.3	0	0.3	1	0.3	1	0	0.4	0.6	1	1	0.2	0.1	0.6	0.2	0.8	0	0	0.5	0.5	1	1	1	0	1	0.5	0.5	0.6	0.4	0.6	0.6	0.6	0.6	1	0.6	0	0.4	0.3	0	0.4	0.4	0	1	0.4	0	1	0.6	0	0.4	0.1	0.5	0.6	0.5	0	0.6	1	0	1	1	1	1	1	0	0	1	1	1	1
11	Apoptosis	Cyclic	0.00391	16	0	0.75	0.375	0.375	0	1	0.125	1	0	0	0	1	0	0.5	1	0.75	0.75	0.5	0.75	0.375	1	1	1	0.5	0	0	0	0.375	0.5	0	0	0	0	1	0.5	1	0.125	1	1	0.75	1	1	0.75	1	1	1	0	0.75	0	0.5	0.375	1	0.5	1	0.75	1	0.75	1	0.375	0.875	0	0	0.5	0.75	0.75	1	0.375	1	1	1	1	0	0.25	0	0.25	0.25	0.25	0	0.75	1	0.5	0	0.25	1	1	0	1	1	0	0	0	0.625	1	1	1	0.5	1	0.5	0.5	0.75	1	0.5	0.75	0.75	0.25	0	0.25	1	0	0	1	0	0	0	0	0.5	0	1	0.25	1	0	0	0	0.875	0.875	0	0.5	1	1	0.125	0	0.125	1	0.375	1	0.25	0	1	0	0	0	0.125	0.625	0	0	1	0	0	0.5	1	0	0	0.75	1	0.75	0.5	0	0	1	1	1	1	1	1	0	0	1	0	1	0	0	0.75	0	0	0	0.625	0.75	1	0	0.75	1	0.5	1	1	1	0	0	1	1	1	0	1	0	1	1	1	1
12	Metastasis + Senescence + Apoptosis	Cyclic	0.00391	180	0.388888888888889	0.733333333333333	0.4	0.2	1	1	0.3	1	1	1	0	0.583333333333333	0.6	1	0.583333333333333	0.733333333333333	0.733333333333333	0.466666666666667	0.733333333333333	0.2	0.75	1	0.75	0.6	0.166666666666667	0	0.166666666666667	0.2	0.6	0.166666666666667	0.166666666666667	0	0.0833333333333333	0.75	0.6	0.466666666666667	0	0	1	0	0.5	1	0.2	0	0	1	1	0.6	1	0.2	0	1	0.4	1	0.4	1	0.6	1	0.2	0.2	0.333333333333333	1	1	0.8	0.733333333333333	0.611111111111111	0.4	1	1	1	1	0	0.633333333333333	0	0.333333333333333	0	1	0.694444444444444	0.5	1	0	1	0.333333333333333	0.5	1	0.388888888888889	1	0.2	1	0	0.3	0.8	1	1	1	0.5	1	1	0.5	0.3	0	1	0.733333333333333	0.7	0.2	1	1	0	0	0.3	0	0.6	0.6	0.6	0.6	1	0	0	0.333333333333333	0	0.333333333333333	1	0.666666666666667	0.8	0.8	0.2	0.166666666666667	0.3	0	0.3	0	0.3	0	0	1	0	0.333333333333333	0.166666666666667	1	1	0.333333333333333	0.3	0.6	0.5	1	1	0	1	0.6	0.8	1	1	0.2	1	0	0.4	0	0.833333333333333	0.6	0.6	0.6	0.6	1	0.166666666666667	0.583333333333333	0	0.4	0	0.583333333333333	0.5	0.25	1	0.4	0.333333333333333	1	0.6	0.2	0.333333333333333	0.5	0	0.416666666666667	0.5	0	0.416666666666667	1	0	0	0	0	1	1	1	0	1	1	1	1
13	Uncharacterized	Cyclic	0.00391	60	0.4	0.666666666666667	0	0.666666666666667	1	1	0.166666666666667	1	1	1	0.333333333333333	0.4	0	0.5	0.4	0.666666666666667	0.666666666666667	0.333333333333333	0.666666666666667	0.666666666666667	0.9	0	0.9	0.333333333333333	0.4	0.333333333333333	0.2	0.666666666666667	0.333333333333333	0.4	0.4	0.7	0.1	0.8	0.5	1	0.166666666666667	0	1	0.666666666666667	1	0	1	0	0	1	0	1	0	0.5	0.333333333333333	0.333333333333333	0.333333333333333	0.333333333333333	0.75	0.666666666666667	0.666666666666667	0.666666666666667	0.666666666666667	1	0.366666666666667	0	0.5	0.833333333333333	0.666666666666667	0.6	0.5	1	1	1	1	0	0.5	0	0.5	0.5	0.5	0	0.666666666666667	1	0.5	0.333333333333333	0.5	1	1	0.4	0.666666666666667	0.666666666666667	0	0.5	0	0.666666666666667	1	1	1	0.5	1	0.5	0.5	0	1	0.5	0.666666666666667	0.666666666666667	0.5	0	0.333333333333333	1	0	0	1	0	0	0	0	0.5	1	1	0.5	1	0	0	0	1	1	0	0	1	1	0.166666666666667	0	0.166666666666667	1	0.333333333333333	1	0.166666666666667	0.6	0.4	0	0	0.6	0.5	0.666666666666667	0	0	1	0	0	0.5	1	0	0	1	1	0.666666666666667	0.5	0.333333333333333	0.6	1	1	1	1	1	0.4	0	0	0	0	0.4	0.5	0.3	0.75	0	0.3	0	0.666666666666667	1	0.3	0	0.666666666666667	0.4	0.5	0	0.4	1	0	0	0	0	1	0	1	0	1	1	1	1
14	Metastasis + Apoptosis	Cyclic	0.00391	30	0	0.5	0	0	0	0	0.166666666666667	1	1	0	0	1	0.6	0	1	0.666666666666667	0.666666666666667	0.333333333333333	0.666666666666667	0	1	1	1	0.6	0	0	0	0	0.6	0	0	0	0	1	0	0	0	1	1	0	0.5	1	0	1	1	1	1	0.5	1	0.4	0	1	0.2	1	0.6	1	0.4	1	0	0	0	1	0	0	0.666666666666667	1	0	1	1	1	1	0	0.833333333333333	0.833333333333333	0	0	1	0.5	0.5	1	0	1	0	0.5	0.4	0	1	0	0	0	0.3	0.8	1	0	0.166666666666667	0	0	0	0	0	0	1	0.5	1	0	0	1	0	1	0	0	0.6	0.6	0.6	0.6	0	0	0	0	0	1	0	0.5	0.733333333333333	0.733333333333333	0.2	0	0	0	0.166666666666667	0.2	0.166666666666667	1	0	1	0	0	1	1	1	0	0	0.6	0.5	1	0	1	1	0	0	1	1	0	1	0	0	0	0	0.6	0.6	0.6	0.6	1	1	0	0	0	0	1	0	0	0.4	0.266666666666667	0	1	0.6	0	0.5	0.5	0	1	0.5	1	1	1	0	0	1	1	1	1	0	1	1	1	1	1
15	Quiescence + Apoptosis	Cyclic	0.00391	12	0	0.5	0.5	0.5	1	1	0.25	1	0	0	0	0	1	0.5	0	0.75	0.75	0.5	0.75	0.5	1	0	1	0.5	0	0.5	0	0.5	0.5	0	0	0	0	1	0.75	0.25	0	0	1	0	0	0	1	0	0	1	0	1	1	0.25	0	1	0.25	1	0.5	1	0.5	1	0.5	0.5	0	0	0.5	1	0.75	1	0.5	1	1	1	1	1	0.5	0.25	0.5	0.5	0.5	0	0	1	0	0.5	0.5	0	0.75	0	0.5	0.5	1	0.5	1	0.5	1	1	1	0.5	1	0.5	0.5	0	0	1	0.5	1	0.5	1	1	1	0	0.5	0	0.5	0.5	0.5	0.5	0.5	0	0	0.5	0	0.333333333333333	1	0.666666666666667	1	1	1	0	1	1	0.25	0	0.25	1	0	1	0	0	0	0	0	0	0.5	0.5	0.5	0	1	0	0	0.5	0.5	0	0	1	1	0	0.5	0	1	0.5	0.5	0.5	0.5	0	0	0	0	0	1	1	1	0	0.75	0	0	0	0.5	1	0	1	0	0	0	0	0	1	0	0	0	0	1	0	1	0	1	1	1	0
16	Metastasis	Cyclic	0.00391	120	0.5	0.5	0.5	0.5	1	1	0.1	1	1	0	0	0	0.6	0.5	0	0.75	0.75	0.5	0.75	0.5	1	1	1	0.5	0.25	0.3	0.25	0.5	0.5	0.25	0.25	0	0	0.75	1	0	0	1	1	0	0.5	1	1	1	0	1	1	1	1	0.3	0	1	0.3	1	0.5	1	0.5	1	0.5	0.5	0.5	1	0.5	0.8	0.75	0.5	0.5	1	1	1	1	0	0.5	0.4	0.5	0	1	0.75	0.5	1	0	1	0.5	0.5	0.55	0.5	1	0.5	0	0.3	0.5	0.5	1	1	1	0.5	1	0.5	0.5	0.2	0	1	0.5	0.6	0.5	0	1	1	1	0.5	0	0.6	0.6	0.2	0.6	0.5	0	0	0.5	0	0.333333333333333	1	0.666666666666667	1	1	0.2	0.2	0.5	0	0.1	0	0.1	0	0	1	0	0.5	0	1	1	0.5	0.5	0.5	0.2	1	0	0	1	0.5	0.75	1	1	1	1	0	0.5	0	1	0.6	0.6	0.2	0.6	0	0	0	0	0.4	0	0.75	1	0	0.7	0	0	1	0.5	1	0.5	0.5	0	0	0	0	0	1	0	0	1	0	1	1	0	0	1	1	0	0
17	Metastasis + AbnormalProliferation	Cyclic	0.00391	60	0.4	1	0	0	0	1	0	1	1	0	0	0.1	0	1	0.1	0.75	0.75	0.5	0.75	0	1	1	1	0.5	0.4	0	0.2	0	0.5	0.4	0.4	0.4	0.1	0.6	0.5	1	0	1	0	1	1	1	0	1	1	1	1	0	0	0.333333333333333	0.5	1	0	1	0.666666666666667	1	0	1	0	1	0.4	1	1	1	0.75	0.6	0	1	1	1	1	0	0	0	0	0	1	0.7	1	1	0.5	0.5	0	1	1	0.4	1	1	0	0	0	0.75	1	1	1	0.5	1	1	0.5	1	0	1	1	0	1	0	0	0	0	0	0	0	0	0	0	1	0	0	0	0	0	0	1	0.75	0.75	0	0.5	0.5	0	0	0	0	1	0.5	1	0	0.8	0.3	1	1	0.7	0	0.75	0	0.6	1	0	0	0.5	1	1	1	0	1	1	0.5	0	0.7	1	1	0	1	0.4	0.3	0	0.7	1	1	0.4	0.7	0	1	0.25	0.3	1	0.75	0	0.2	0	1	0.3	0.5	0	0.3	1	0	1	1	1	1	1	1	0	1	1	0	1
18	Uncharacterized	Cyclic	0.00391	70	0	0.6	0.5	0.6	1	1	0.3	1	0	0	0.3	0.0285714285714286	0.6	0.5	0.0285714285714286	0.7	0.7	0.4	0.7	0.6	1	1	1	0.5	0.257142857142857	0.3	0.142857142857143	0.6	0.5	0.257142857142857	0.257142857142857	0.285714285714286	0.114285714285714	0.742857142857143	0.6	0.8	0.1	1	1	0.5	0.8	1	1	1	0	1	0	1	1	0.3	0.3	1	0.4	1	0.5	1	0.6	1	0.6	0.8	0	0	0.5	0.8	0.7	1	0.5	1	1	1	1	0	0.3	0	0.5	0.5	0.5	0	0.7	1	0.3	0.3	0.5	0.8	1	0	0.8	0.8	0	0.3	0.4	1	1	0	1	0	1	0.5	0	0.4	1	0.5	0.6	0.5	0.5	0	0.5	1	0	0	1	0.6	0.6	0.6	0.6	0.5	0	1	0.5	1	0	0	0	1	1	0	0.2	1	1	0.3	0	0.3	1	0.3	1	0.2	0.457142857142857	0.428571428571429	0	0	0.457142857142857	0.5	0.6	0	0	1	0	0	0.5	0.5	0	0	1	1	0.5	0.5	0.3	0.571428571428571	0.6	0.6	0.6	0.6	0.571428571428571	0.428571428571429	0	0	0.5	1	0.457142857142857	0.571428571428571	0	0.7	0	0.428571428571429	0	0.6	1	0.428571428571429	0.128571428571429	0.5	0.428571428571429	0.5	0	0.428571428571429	1	0	0	1	0	1	0	1	0	1	1	1	1
19	Metastasis + Apoptosis	Cyclic	0.00391	120	0	0.5	0	0	0	0	0.166666666666667	1	1	0	0	0	0.6	0	0	0.666666666666667	0.666666666666667	0.333333333333333	0.666666666666667	0	1	1	1	0.6	0.125	0	0.125	0	0.6	0.125	0.125	0	0	0.625	0	0	0	1	1	0	0.5	1	0	1	1	1	0	0.5	1	0.4	0	1	0.2	1	0.6	1	0.4	1	0	0	0	0	0	0	0.666666666666667	1	0	1	1	1	1	1	0.833333333333333	0	0	0	0	0.875	0.5	1	0	0	0	0.5	1	0	0	0	0	0	0.3	0.8	1	0	0.166666666666667	0	0	0	0	0	0	1	0.5	1	0	0	1	0	0	0	0	0.6	0.6	0.6	0.6	0	0	0	0	1	0	0	0	0.733333333333333	0.733333333333333	0.2	0	1	1	0.166666666666667	0.2	0.166666666666667	1	0	1	0	0.625	0.375	1	1	0.25	0	0.6	0.5	0	1	1	0	0	0	0	0	0	1	0	0	0	0.625	0.6	0.6	0.6	0.6	0.5	0.375	0	0.625	0	1	0.375	0.625	0	0.4	0.266666666666667	0.375	1	0.6	0	0.5	0.5	0	0.375	0.5	0	0.375	0	0	0	1	1	1	0	1	1	1	1	1	1
20	Quiescence + Senescence + Apoptosis	Cyclic	0.00391	12	0	0.5	0.5	0	1	1	0.5	1	0	0	0	0.666666666666667	0	1	0.666666666666667	0.75	0.75	0.5	0.75	0	1	0	1	0	0	0	0	0	0	0	0	0	0	1	1	0	0	0	1	0	0	0	0.25	0	0	1	0	1	0	0.333333333333333	0	1	0.333333333333333	1	0.666666666666667	1	0.666666666666667	1	0	0	0	0	1	1	0.75	1	0.5	1	1	1	1	1	0.75	0	0.5	0.5	0.5	0	0	1	0	0.5	0.5	0	1	0	0	0	1	0	0	0	1	1	1	0.5	1	1	0.5	0	0	1	0.5	1	0	1	1	0	0	0.5	0	0	0	0	0	1	0	0	0.5	0	0.333333333333333	1	0.666666666666667	0.75	0.75	0	0	1	1	0.5	0	0.5	1	0	1	0	0	0.5	0	0	0	0	0	1	0	1	0	0	1	0.5	0	0	0.25	1	0	0	0	0.5	1	1	1	1	1	0.5	0	0	1	0	0.666666666666667	0.5	0	1	0.75	0.333333333333333	0	0	0.25	0.5	1	0	0.5	0	0	0.5	1	0	0	0	0	1	0	1	0	1	1	1	1
21	Quiescence + Senescence + Apoptosis	Cyclic	0.00391	72	0	0.5	0.5	0.75	0	1	0.25	1	0	0	0.25	0.0972222222222222	0	0.5	0.0972222222222222	0.75	0.75	0.5	0.75	0.75	1	0	1	0.25	0.194444444444444	0.25	0.125	0.75	0.25	0.194444444444444	0.194444444444444	0.277777777777778	0.0972222222222222	0.791666666666667	0.5	1	0.25	0	1	0.75	0.5	0	1	0	1	1	0	1	0	0.5	0.5	1	0.5	1	0.75	1	0.75	1	0.75	1	0	0	0.5	1	0.75	1	0.5	1	1	1	1	0	0.25	0	0.5	0	0.5	0	0.375	1	0.5	0.25	0.5	0.5	1	0	1	1	1	0.25	0	0.75	1	1	1	0.5	1	0.5	0.5	0.5	1	0.5	0.5	0.75	0.5	1	0.25	1	0	0	1	0	0	0	0	0.5	0	1	0.5	0.5	0.5	0.375	0.625	1	1	0	0.25	0.75	0	0.25	0	0.25	0	0.5	1	0.25	0.569444444444444	0.416666666666667	0	0	0.319444444444444	0.5	0.75	0.375	0	1	0	0	0.5	0.5	0	0	1	1	0.75	0.5	0.25	0.583333333333333	1	1	1	1	0.555555555555556	0.416666666666667	0	0.583333333333333	1	1	0.513888888888889	0.583333333333333	0	0.75	0	0.416666666666667	0	0.75	1	0.416666666666667	0.375	0.75	0.416666666666667	0.25	0	0.416666666666667	1	0	0	0	1	1	0	1	0	1	1	1	1
22	Metastasis + Senescence + Apoptosis	Cyclic	0.00391	24	0.5	0.75	0.5	0	0	1	0.5	1	0	0	0	0	0	1	0	0.75	0.75	0.5	0.75	0	1	1	1	0	0.125	1	0.125	0	0	0.125	0.125	0	0	0.625	1	0	0	1	1	0	0.5	1	0.25	1	1	1	1	0.5	0	0.333333333333333	0	1	0.333333333333333	1	0.666666666666667	1	0.666666666666667	1	0	0	0.5	1	1	1	0.75	0.5	0.5	1	1	1	1	0	1	0	1	0	1	1	0.5	1	0	1	1	0.5	1	0.5	1	0	1	0	0	0	1	1	1	0.5	1	1	0.5	0	0	1	0.75	1	0	1	1	0	0	0.5	0	0	0	0	0	1	0	0	0.5	0	0.333333333333333	1	0.666666666666667	0.75	0.75	0	0	1	1	0.5	0	0.5	0	0	1	0	0.625	0.375	1	1	0.25	0	0	0.5	1	1	0	1	1	0.5	1	1	0.25	1	0	0	0	0.625	1	1	1	1	0.5	0.375	0	0.625	1	1	0.375	0.625	0	1	0.75	0.375	1	0	0.25	0.5	0.5	0	0.375	0	0	0.375	1	0	0	1	1	1	1	1	0	1	1	1	1
23	Metastasis + Senescence + Apoptosis	Cyclic	0.00391	28	0.428571428571429	0.5	0	0.25	0	1	0.25	1	0	1	0	0.0714285714285714	1	0.5	0.0714285714285714	0.75	0.75	0.5	0.75	0.25	0.785714285714286	1	0.785714285714286	0.5	0.142857142857143	0	0.142857142857143	0.25	0.5	0.142857142857143	0.142857142857143	0	0.0714285714285714	0.785714285714286	0.25	1	0	0	1	0.5	0.5	1	0.75	0	1	1	1	1	1	0.5	0.25	1	0	1	0.75	1	0	1	0.25	0.75	0.428571428571429	1	0.5	0.25	0.75	0.571428571428571	0	1	1	1	1	1	1	0	0	0	1	0.928571428571429	0.5	1	0.5	0.75	0	0.5	1	0.428571428571429	1	0.5	1	0	0.5	1	1	1	1	0.5	1	0.5	0.5	0	1	0.5	0.5	0	0.25	1	0.5	1	0	0	1	0.5	0.5	0	0.5	0.5	0	1	0	0	0.25	1	0.75	1	1	0	0	1	1	0.25	0	0.25	1	0.25	1	0	0.571428571428571	0.428571428571429	1	1	0.285714285714286	0.25	0.5	0.5	1	1	0	1	0.5	1	1	1	0.75	1	0.5	0.5	0	0.571428571428571	0.5	0.5	0	0.5	0.571428571428571	0.428571428571429	0	0.571428571428571	0	1	0.5	0.571428571428571	0.428571428571429	0.75	0	0.428571428571429	1	0.5	0.75	0.285714285714286	0.5	0	0.428571428571429	0.5	0	0.428571428571429	0	0	0	0	1	1	1	1	0	1	1	0	1
24	Metastasis + Apoptosis	Cyclic	0.00391	420	0.428571428571429	0.5	0	0.4	0	1	0.2	0	1	1	0.1	0.0714285714285714	0.6	0.5	0.0714285714285714	0.75	0.75	0.5	0.75	0.4	0.785714285714286	1	0.785714285714286	0.6	0.142857142857143	0.2	0.142857142857143	0.2	0.6	0.142857142857143	0.142857142857143	0	0.0714285714285714	0.785714285714286	1	0	0.1	1	1	0	0.5	1	1	1	1	1	1	1	1	0.3	0	1	0.2	0	0.5	1	0.4	0	0.6	0.6	0.428571428571429	1	0.5	1	0.75	0.571428571428571	0.5	1	0	0	0	1	0.7	0.4	0.5	0.5	1	0.928571428571429	0.5	1	0	1	0.5	0.5	0.6	0.428571428571429	1	0.4	0	0.3	0.3	0.8	1	1	1	0.5	1	0.5	0.5	0	0	1	0.5	1	0.6	0	1	1	0	0.5	0	0.6	0.6	0.6	0	0.5	0	0	0.4	0	0.333333333333333	1	0.666666666666667	0.85	0.85	0.1	0	1	1	0.2	0	0.2	1	0	0	0	0.571428571428571	0.428571428571429	1	1	0.285714285714286	0.1	0.6	0.2	1	1	0	1	0.6	0.8	1	1	1	1	0	0.4	0.1	0.571428571428571	0.6	0.6	0.6	0	0.571428571428571	0.428571428571429	0	0.571428571428571	0	1	0.5	0.571428571428571	0.428571428571429	0.7	0	0.428571428571429	1	0.6	1	0.285714285714286	0.5	0	0.428571428571429	0.5	0	0.428571428571429	1	0	0	1	1	0	1	1	0	1	1	1	1
25	Senescence	Cyclic	0.00391	84	0	1	0	0	0	1	0.25	1	1	0	0.75	0	0	1	0	0.75	0.75	0.5	0.75	0	1	1	1	0.5	0.285714285714286	1	0.142857142857143	0	0.5	0.285714285714286	0.285714285714286	0.571428571428571	0.142857142857143	0.714285714285714	0.5	1	0	1	1	0.75	1	1	0	1	1	1	0	0	0	0.333333333333333	0.5	1	0.333333333333333	1	0.666666666666667	1	0.666666666666667	1	0	0.75	0	0	1	1	0.75	1	0	1	1	1	1	0	0.25	0	1	0	1	0	0.75	1	0.5	0	1	1	1	0	0.75	0.75	1	0.75	0	0.75	1	1	1	0.5	1	1	0.5	0	1	0.5	1	1	0.5	1	0.25	0	1	0	1	0	0	0	0	1	0	1	0	1	0	0	0	0.75	0.75	0	0	1	1	0.25	0	0.25	0	0.5	1	0	0.714285714285714	0.428571428571429	0	0	0.571428571428571	0	0.75	0	0	0	0	0	0.5	1	0	0	0	0	0.75	0.5	0.75	0.571428571428571	1	1	1	1	0.571428571428571	0.428571428571429	0	0.571428571428571	0	1	0.428571428571429	0.571428571428571	0	1	0.25	0.428571428571429	0	0.75	0	0.428571428571429	0	0.75	0.428571428571429	0.5	0	0.428571428571429	1	0	0	1	1	1	0	0	0	1	1	1	1
26	Quiescence + Apoptosis	Cyclic	0.00391	12	0	0.5	0.5	0	0	1	0.5	1	1	0	0	0.666666666666667	1	1	0.666666666666667	0.75	0.75	0.5	0.75	0	1	0	1	0.5	0	0	0	0	0.5	0	0	0	0	1	1	0	0	0	1	0	0	0	0	0	1	1	0	1	1	0.25	0	1	0.25	1	0.5	1	0.5	1	0	0	0	0	1	1	0.75	1	0.5	1	1	1	0.5	1	0.75	0	0.5	0	0.5	0	0	0.5	0	0.5	0.5	0	1	0	0	0	0	0	1	0.5	1	1	1	0.5	1	1	0.5	0	0	1	0.5	1	0	0	1	0	0	0.5	0	0.5	0.5	0.5	0.5	1	0	0	0.5	0	0.333333333333333	1	0.666666666666667	1	1	1	0	0	0	0.5	0	0.5	0	0	0.5	0	0.333333333333333	0.5	0	0	0	0	0.5	1	0	1	0	0	0.5	0.75	0	0	0	1	0	0.5	0	0.5	0.5	0.5	0.5	0.5	1	0.5	0	0.5	0	0	0.666666666666667	0.5	0	1	0.5	0.333333333333333	0	0.5	0	0.5	1	0	0.5	0	0	0.5	1	0	0	0	1	1	0	1	0	1	1	1	1
27	Metastasis	Cyclic	0.00391	24	0.5	0.5	0.5	0.5	0	1	0	1	0	0	0	0	0	0.5	0	0.75	0.75	0.5	0.75	0.5	1	1	1	0.5	0.25	0	0.25	0.5	0.5	0.25	0.25	0	0	0.75	1	0	0	1	1	0	0.5	1	1	1	1	1	1	1	0	0.5	0	1	0.5	1	0.75	1	0.75	1	0.5	0.5	0.5	1	0.5	1	0.75	0.5	0.5	1	1	1	1	0	0.5	0	0.5	0.5	1	1	0.5	1	0	1	0.5	0.5	1	0.5	1	0.5	0	0	0	0.5	1	1	1	0.5	1	0.5	0.5	0.5	0	1	0.5	0.75	0.5	0	1	1	1	0.5	0	0	0	0	0	0.5	0	0	0.5	0	0.333333333333333	1	0.666666666666667	1	1	0	0.5	1	1	0	0	0	1	0	1	0	1	0	1	1	0.5	0.5	0.5	0.5	1	0	0	1	0.5	0.5	1	1	1	1	0	0.5	0	1	1	1	1	1	0	0	0	1	1	0	0.75	1	0	0.75	0	0	1	0.5	1	0.5	0.5	0	0	0.5	0	0	1	0	0	1	1	1	1	0	0	1	1	1	0
28	Metastasis + AbnormalProliferation	Cyclic	0.00391	10	0.4	0.8	0.1	0.4	0	1	0.3	1	1	0	0	0.1	0.6	0.5	0.1	0.6	0.6	0.2	0.6	0.4	1	1	1	0.5	0.4	0	0.2	0.4	0.5	0.4	0.4	0.3	0	0.6	0.5	0.8	0.1	1	1	0.4	0.8	1	0.8	1	1	1	1	0.8	1	0.3	0.3	0.3	0.2	0.2	0.5	0.5	0.4	0.5	0.4	0.6	0.4	1	0.5	0.5	0.6	0.6	0.3	1	1	1	1	0	0.6	0	0.2	0.2	1	0.8	0.6	1	0.3	0.7	0.2	0.8	1	0.4	0.8	0.6	0	0.2	0.2	1	1	1	1	0.5	1	0.5	0.5	0.2	1	0.5	0.8	0.3	0.3	0	0.6	1	0	0	1	0.6	0.6	0.2	0.6	0.5	1	1	0.2	1	0	0	0	0.9	0.9	0	0.1	1	1	0.3	0	0.3	1	0.3	1	0.2	0.7	0.3	1	1	0.5	0.2	0.6	0.2	0.8	1	1	0.6	0.5	0.5	1	1	0.8	1	0.4	0.5	0	0.7	0.6	0.6	0.2	0.6	0.4	0.3	0	0.7	0.3	1	0.4	0.7	0	0.7	0	0.3	1	0.6	0.8	0.3	0.1	0.4	0.3	0.5	0	0.3	1	0	1	1	1	1	1	1	1	1	1	0	1
29	Metastasis + Apoptosis	Cyclic	0.00391	24	0.5	0.5	0.5	0.5	1	1	0	1	1	0	0	0	1	0.5	0	0.75	0.75	0.5	0.75	0.5	1	1	1	0.5	0.125	0	0.125	0.5	0.5	0.125	0.125	0	0	0.625	1	0	0	1	1	0	0.5	1	1	1	0	1	1	1	1	0.5	0	1	0	1	0.75	1	0	1	0.5	0.5	0.5	1	0.5	0.5	0.75	0.5	0.5	1	1	1	1	0	0.5	0	0.5	0.5	1	0.75	0.5	1	0	1	0.5	0.5	1	0.5	1	0.5	0	0	0.5	0.5	1	1	1	0.5	1	0.5	0.5	0.5	0	1	0.5	0	0.5	0	1	1	0	0.5	0	0.5	0.5	0	0.5	0.5	0	0	0.5	0	0.333333333333333	1	0.666666666666667	1	1	1	0	1	1	0	0	0	1	0	1	0	0.25	0.375	1	1	0.25	0.5	0.5	0.5	1	1	0	1	0.5	0.75	1	1	1	1	0	0.5	0	0.625	0.5	0.5	0	0.5	0.5	0.375	0	0	0.5	1	0.375	0.625	0	0.75	0	0.375	1	0.5	1	0.5	0.5	0	0.375	0.5	0	0.375	1	0	0	1	0	1	1	1	0	1	1	0	1
30	Metastasis + AbnormalProliferation	Cyclic	0.00391	10	0.3	0.8	0.4	0.4	0	1	0.2	1	1	0	0	0.4	0.6	0.5	0.4	0.7	0.7	0.4	0.7	0.4	1	1	1	0.4	0.3	0	0.2	0.4	0.4	0.4	0.3	0.3	0.1	0.8	0.5	0.7	0.1	0	1	0.4	0.8	1	0.8	0	1	1	1	0.8	1	0.3	0.2	1	0.4	1	0.5	1	0.6	1	0.4	0.8	0.3	1	0.5	0.6	0.7	0.7	0.4	1	1	1	1	0	0.4	0	0.2	0.2	1	0.8	0.6	1	0.3	0.8	0.2	0.8	1	0.3	1	0.7	0	0.1	0.4	0.6	1	0	1	0	1	0.5	0	0.5	1	0.5	0.8	0.4	0.3	0	0.6	1	0	0	1	0.6	0.6	0.6	0.6	0.5	0	1	0.2	1	0	0	0	0.7	0.7	0	0.2	1	1	0.2	0	0.2	1	0.2	1	0.1	0.4	0.6	1	1	0.2	0.1	0.6	0.2	0.9	1	0	0.6	0.5	0.5	1	1	0.8	1	0.4	0.5	0	0.4	0.6	0.6	0.6	0.6	1	0.6	0	0.4	0.6	0	0.4	0.4	0	0.7	0	0	1	0.6	0.8	0.4	0.1	0.4	0.6	0.5	0	0.6	1	0	0	0	1	1	1	1	0	1	1	1	1
31	Metastasis	Cyclic	0.00391	60	0.466666666666667	0.866666666666667	0.333333333333333	0	0	1	0.266666666666667	1	0	0	0.566666666666667	0	0.6	1	0	0.7	0.7	0.4	0.7	0	1	1	1	0.5	0.4	1	0.2	0	0.5	0.4	0.4	0.166666666666667	0	0.4	0.6	0.733333333333333	0	1	1	0.433333333333333	0.8	1	0	1	1	1	1	0.2	1	0.2	0.133333333333333	1	0.333333333333333	1	0.4	1	0.533333333333333	1	0	0.433333333333333	0.466666666666667	1	1	0.833333333333333	0.7	0.533333333333333	0.333333333333333	1	1	1	1	0	0.366666666666667	0	1	0	1	1	0.633333333333333	1	0.333333333333333	0.866666666666667	1	0.8	1	0.466666666666667	0.866666666666667	0.433333333333333	0	0.466666666666667	0.3	0.566666666666667	1	1	1	0.5	1	1	0.5	0.266666666666667	1	0.5	0.866666666666667	0.666666666666667	0.433333333333333	0	0.566666666666667	0	0	0	1	0.6	0.6	0.2	0.6	1	0	1	0.333333333333333	1	0	0	0	0.7	0.7	0	0.133333333333333	1	1	0.266666666666667	0	0.266666666666667	0	0.133333333333333	1	0	1	0	1	1	0.8	0.133333333333333	0.566666666666667	0.2	0.8	1	0	0.566666666666667	0.5	1	1	1	0	1	0.433333333333333	0.5	0.566666666666667	1	0.6	0.6	0.2	0.6	0	0	0	1	0.366666666666667	1	0.4	1	0	1	0.433333333333333	0	1	0.566666666666667	0	0.2	0.166666666666667	0.433333333333333	0	0.433333333333333	0	0	1	0	0	1	1	1	1	1	0	1	1	0	0
32	Metastasis + Apoptosis	Cyclic	0.00391	20	0	0.8	0.35	0.4	0	1	0.35	1	0	0	0	1	0.6	0.5	1	0.7	0.7	0.4	0.7	0.4	1	1	1	0.45	0	0	0	0.4	0.45	0	0	0	0	1	0.6	0.7	0.1	0	1	0.5	0.8	1	0.8	0	1	1	1	0.8	1	0.3	0.2	1	0.3	1	0.5	1	0.5	1	0.4	0.75	0	1	0.5	0.75	0.7	1	0.35	1	1	1	1	0	0.5	0	0.2	0	1	0.2	0.7	1	0.4	0.8	0.2	0.8	1	0	1	0.75	0	0.1	0.4	0.7	1	1	1	0.5	1	0.5	0.5	0.3	1	0.5	0.8	0.6	0.3	0	0.5	1	0	0	1	0.6	0.6	0.6	0.6	0.5	0	1	0.2	1	0	0	0	0.85	0.85	0	0.15	1	1	0.35	0	0.35	0	0.2	1	0.25	0	1	1	1	0	0.2	0.6	0.2	1	1	0	0.5	0.5	0.5	1	1	0.8	1	0.5	0.5	0	0	0.6	0.6	0.6	0.6	1	1	0	0	0.35	0	1	0	0	0.7	0	0	1	0.6	0.8	0.6	0.2	0.5	1	0.4	1	1	1	0	0	0	1	1	1	1	0	1	1	1	1
33	Quiescence + Senescence + Apoptosis	Cyclic	0.00391	105	0	0.333333333333333	0	0.4	0	0	0.133333333333333	1	0	0	0	0.285714285714286	0.6	0	0.285714285714286	0.666666666666667	0.666666666666667	0.333333333333333	0.666666666666667	0.4	1	1	1	0.6	0	0	0	0.4	0.6	0	0	0	0	1	0	0.4	0	1	1	0	0	1	0.6	1	1	1	0	1	1	0.4	0	1	0.2	1	0.6	1	0.4	1	0.4	0.4	0	0	0	0	0.666666666666667	1	0	1	1	1	1	0	0.666666666666667	0.866666666666667	0	0	0	0	0	1	0	0	0	0	0.466666666666667	0	0.4	0.4	1	0	0.6	0.6	1	0	1	0	0	0	0	0	0	1	0.333333333333333	1	0	1	1	1	0	0	0	0.6	0.6	0.6	0.6	0	0	0	0	0	0.333333333333333	1	0.666666666666667	0.866666666666667	0.866666666666667	0.2	0	1	1	0.133333333333333	0.266666666666667	0.133333333333333	1	0	1	0	0.428571428571429	0.428571428571429	0	0	0	0	0.6	1	0	1	0	0	0	0	0	0	0.6	1	0	0	0	0.571428571428571	0.6	0.6	0.6	0.6	0.571428571428571	0.428571428571429	0	0.571428571428571	0	1	0.714285714285714	0.571428571428571	0	0.4	0.133333333333333	0.428571428571429	0	0.6	0.6	0.428571428571429	1	0	0.428571428571429	0	0	0.428571428571429	1	0	0	1	1	1	0	1	0	1	1	1	1
34	Metastasis	Cyclic	0.00391	30	0.466666666666667	0.4	0	0	0	0	0.2	1	1	0	0	0.0666666666666667	0.6	0	0.0666666666666667	0.6	0.6	0.2	0.6	0	1	1	1	0.5	0.2	0	0.133333333333333	0	0.5	0.2	0.2	0.0666666666666667	0.0666666666666667	0.733333333333333	0	0.4	0	1	1	0.4	0.6	1	0	1	1	1	1	0.4	1	0.4	0.2	1	0.2	1	0.6	1	0.4	1	0	0.4	0.466666666666667	1	0	0	0.6	0.533333333333333	0.3	1	1	1	1	1	0.8	0	0	0	1	0.933333333333333	0.6	1	0.2	0.8	0	0.6	1	0.466666666666667	1	0.4	0	0	0.4	0.6	1	0	0.2	0	0	0	0	0	1	0.5	0.4	1	0	0	0.6	0	0	0	1	0.6	0.6	0.6	0.6	0	0	1	0	1	0	0	0	0.6	0.6	0	0	1	1	0.2	0	0.2	1	0.2	1	0	0.666666666666667	0.4	1	1	0.333333333333333	0	0.6	0.4	1	1	0	1	0	0	1	1	0	1	0.4	0	0	0.6	0.6	0.6	0.6	0.6	0.533333333333333	0.4	0	0.6	0	1	0.466666666666667	0.6	0	0.4	0.3	0.4	1	0.6	0	0.533333333333333	0.4	0	0.4	0.3	0	0.4	0	0	0	1	1	1	1	1	0	1	1	1	1
35	Metastasis + Senescence	Cyclic	0.00391	24	0.5	0.75	0.5	0	1	1	0.5	1	1	0	0	0	0	1	0	0.75	0.75	0.5	0.75	0	1	1	1	0	0.25	0	0.25	0	0	0.25	0.25	0	0	0.75	1	0	0	1	1	0	0.5	1	0.25	1	0	1	1	0.5	0	0.333333333333333	0	1	0.5	1	0.666666666666667	1	0.75	1	0	0	0.5	1	1	0.75	0.75	0.5	0.5	1	1	1	1	1	0.5	0	0.25	0.25	1	0.75	0.5	1	0	1	0.25	0.5	1	0.5	1	0	1	0	0	0.5	1	0	1	0	1	1	0	0.5	0	1	0.75	0.75	0	1	1	0	0	0	0	0	0	0	0	1	0	0	0.25	0	0.333333333333333	1	0.666666666666667	0.75	0.75	0	0	0	0	0.5	0	0.5	1	0	1	0	0.5	0	1	1	0.5	0	0	0.5	1	1	0	1	1	0.5	1	1	0.25	1	0	0	0	1	1	1	1	1	0	0	0	0	1	1	0.75	1	0	1	0.75	0	1	0	0.25	0.5	0.5	0	0	0.5	0	0	1	0	0	1	0	1	1	1	0	1	1	1	0
36	Metastasis + AbnormalProliferation	Cyclic	0.00391	140	0.285714285714286	0.7	0.5	0.6	1	1	0.25	1	1	0	0	0	0.6	0.5	0	0.7	0.7	0.4	0.7	0.6	1	1	1	0.25	0.285714285714286	0.1	0.142857142857143	0.45	0.25	0.285714285714286	0.285714285714286	0.285714285714286	0.142857142857143	0.714285714285714	0.5	1	0.25	0	1	1	1	1	1	0	0	1	1	1	1	0.3	0.5	1	0.4	1	0.5	1	0.6	1	0.75	1	0.285714285714286	1	0.5	0.8	0.7	0.714285714285714	0.5	1	1	1	1	0	0.3	0.2	0.5	0.5	1	0.285714285714286	1	1	0.5	0.5	0.5	1	0.7	0.285714285714286	1	1	0	0.1	0.3	0.75	1	1	1	0.5	1	0.5	0.5	0.6	0	1	0.7	0.5	0.5	0	0	1	0	0.3	0	0.6	0.6	0.6	0.6	0.5	0	0	0.5	0	0	1	1	0.9	0.9	0.15	0.2	1	1	0.25	0	0.25	1	0.5	1	0.5	0.571428571428571	0.428571428571429	1	1	0.571428571428571	0.35	0.75	0	0.714285714285714	1	1	0	0.5	0.5	1	1	1	1	1	0.5	0	0.571428571428571	0.6	0.6	0.6	0.6	0.571428571428571	0.428571428571429	0	0	0.6	1	0.428571428571429	0.571428571428571	0	0.7	0	0.428571428571429	1	0.75	1	0.285714285714286	0	1	0.428571428571429	0.5	0	0.428571428571429	1	0	1	0	0	1	1	1	1	1	1	1	1
37	Metastasis + Senescence + Apoptosis	Cyclic	0.00391	180	0.388888888888889	0.4	0.1	0.2	0	1	0.3	1	1	1	0	0.583333333333333	0.6	0.5	0.583333333333333	0.6	0.6	0.3	0.6	0.2	0.833333333333333	1	0.833333333333333	0.3	0.166666666666667	0	0.166666666666667	0.1	0.3	0.166666666666667	0.166666666666667	0	0.0833333333333333	0.833333333333333	0.6	0.2	0	0	0	0	0.5	1	1	0	1	1	1	1	1	0.3	0	0.2	0.2	0.2	0.5	0.4	0.4	0.5	0.3	0.3	0.333333333333333	1	0.5	0.6	0.6	0.611111111111111	0.5	1	1	1	1	1	0.6	0.4	0.2	0.2	1	0.861111111111111	0.5	1	0	1	0.2	0.5	0.6	0.388888888888889	1	0.2	1	0.1	0.3	0.6	1	1	1	0.5	1	0.5	0.5	0.1	0	1	0.4	0.4	0.2	1	1	1	0	0.5	0	0.6	0.6	0.6	0.6	0.5	1	0	0.2	0	0.333333333333333	1	0.666666666666667	0.8	0.8	0.2	0	0.2	0	0.3	0	0.3	1	0	1	0	0.583333333333333	0.416666666666667	1	1	0.333333333333333	0.2	0.3	0.5	1	1	0	1	0.8	0.3	1	1	1	1	0	0.2	0	0.583333333333333	0.6	0.6	0.6	0.6	1	0.416666666666667	0	0.583333333333333	0.2	0	0.583333333333333	0.5	0.25	0.7	0	0.333333333333333	1	0.3	1	0.333333333333333	0.5	0	0.416666666666667	0.5	0	0.416666666666667	1	0	0	0	1	1	1	1	0	1	1	1	1
38	Metastasis + Senescence + Apoptosis	Cyclic	0.00391	420	0.428571428571429	0.5	0.5	0.5	1	1	0.4	1	0	1	0.05	0.0714285714285714	0.6	0.5	0.0714285714285714	0.75	0.75	0.5	0.75	0.5	0.785714285714286	1	0.785714285714286	0.6	0.142857142857143	0.15	0.142857142857143	0.4	0.6	0.142857142857143	0.142857142857143	0	0.0714285714285714	0.785714285714286	0.65	0.45	0.1	0	1	0	0.5	1	1	0	0	1	1	1	1	0.3	0	1	0.4	1	0.5	1	0.6	1	0.6	0.6	0.428571428571429	1	0.5	0.8	0.75	0.571428571428571	0.5	1	1	1	1	0	0.65	0.4	0.4	0.4	1	0.714285714285714	0.5	1	0	1	0.4	0.5	0.6	0.428571428571429	1	0.5	1	0.2	0.3	0.8	1	1	1	0.5	1	0.5	0.5	0.2	0	1	0.5	0.7	0.3	1	1	1	0	0.4	0	0.6	0.6	0.6	0.6	0.5	0	0	0.35	0	0.333333333333333	1	0.666666666666667	0.9	0.9	0.1	0.1	0.2	0	0.4	0	0.4	1	0	1	0	0.285714285714286	0.428571428571429	1	1	0.285714285714286	0.2	0.6	0.3	1	1	0	1	0.6	0.8	1	1	1	1	0	0.4	0.05	0.571428571428571	0.6	0.6	0.6	0.6	0.571428571428571	0.428571428571429	0	0	0.3	1	0.5	0.571428571428571	0.428571428571429	0.7	0	0.428571428571429	1	0.6	1	0.285714285714286	0.5	0	0.428571428571429	0.5	0	0.428571428571429	1	0	0	0	0	1	1	1	0	1	1	1	1
39	Metastasis + Apoptosis	Cyclic	0.00391	210	0.428571428571429	0.733333333333333	0.4	0.2	1	1	0.3	0	1	1	0	0.0714285714285714	0.6	1	0.0714285714285714	0.733333333333333	0.733333333333333	0.466666666666667	0.733333333333333	0.2	0.785714285714286	1	0.785714285714286	0.6	0.142857142857143	0	0.142857142857143	0.2	0.6	0.142857142857143	0.142857142857143	0	0.0714285714285714	0.785714285714286	1	0	0	1	1	0	0.5	1	0.2	1	0	1	1	0.6	1	0.2	0	1	0.4	1	0.4	1	0.6	1	0.2	0.2	0.428571428571429	1	1	0.8	0.733333333333333	0.571428571428571	0.4	1	0	0	0	1	0.633333333333333	0	0.4	0	1	0.714285714285714	0.5	1	0	1	0.4	0.5	1	0.428571428571429	1	0.2	0	0	0.3	0.8	1	1	1	0.5	1	1	0.5	0.3	0	1	0.733333333333333	0.7	0.2	0	1	0	1	0.3	0	0.6	0.6	0.6	0.6	1	0	0	0.4	0	0.333333333333333	1	0.666666666666667	0.766666666666667	0.766666666666667	0.1	0.166666666666667	1	1	0.3	0	0.3	0	0	0	0	0.285714285714286	0.285714285714286	1	1	0.285714285714286	0.3	0.6	0.5	1	0	0	1	0.6	0.8	1	1	0.2	1	0	0.4	0	0.714285714285714	0.6	0.6	0.6	0.6	0.571428571428571	0.285714285714286	0.571428571428571	0	0.4	1	0.5	0.571428571428571	0.428571428571429	1	0.4	0.428571428571429	1	0.6	0.2	0.285714285714286	0.5	0	0.428571428571429	0.5	0	0.428571428571429	1	0	0	1	0	1	1	0	0	1	1	1	1
40	Senescence	Cyclic	0.00391	84	0.428571428571429	0.5	0.5	0	1	1	0.5	0	0	1	0	0.142857142857143	0	1	0.142857142857143	0.75	0.75	0.5	0.75	0	0.857142857142857	1	0.857142857142857	0	0.285714285714286	0	0.142857142857143	0	0	0.285714285714286	0.285714285714286	0	0.285714285714286	0.857142857142857	1	0	0	1	1	0	0	1	0.25	1	0	1	0	1	0	0.333333333333333	0	1	0.333333333333333	1	0.666666666666667	1	0.666666666666667	1	0	0	0.428571428571429	0	1	1	0.75	0.571428571428571	0.5	1	0	0	0	0	0.75	0	0.25	0.25	0.25	0	0	0.25	0	0.25	0.25	0	1	0.428571428571429	0	0	1	0	0	0	1	1	1	0.5	1	1	0.5	0	0	1	0.5	1	0	1	1	0	0	0.5	0	0	0	0	0	1	0	0	0.25	0	1	0	0.5	0.75	0.75	0	0	0	0	0.5	0	0.5	1	0	0	0	0	0.428571428571429	0	0	0	0	0	1	0	1	0	0	1	0.5	0	0	0.25	1	0	0	0	0.571428571428571	1	1	1	1	0.571428571428571	0.428571428571429	0	0	1	1	0.571428571428571	0.571428571428571	0.428571428571429	1	0.75	0.428571428571429	0	0	0.25	0.428571428571429	0	0	0.428571428571429	0	0	0.428571428571429	1	0	0	1	0	1	0	1	0	1	1	1	1
41	Metastasis + AbnormalProliferation	Cyclic	0.00391	10	0.4	0.9	0.3	0.4	0	1	0.3	1	0	0	0	0.1	0.6	0.5	0.1	0.7	0.7	0.4	0.7	0.4	1	1	1	0.5	0.3	0	0.2	0.4	0.5	0.4	0.3	0.1	0	0.6	0.6	0.8	0.1	0	1	0.5	0.8	1	0.8	0	1	1	1	0.8	1	0.3	0.3	1	0.3	1	0.5	1	0.5	1	0.4	0.6	0.4	1	0.5	0.8	0.7	0.6	0.3	1	1	1	1	0	0.6	0	0.2	0.2	1	0.8	0.7	1	0.3	0.7	0.2	0.8	1	0.4	0.9	0.7	0	0.2	0.2	1	1	0	1	0	1	0.5	0	0.2	1	0.5	0.9	0.8	0.3	0	0.5	1	0	0	1	0.6	0.6	0.6	0.6	0.5	0	1	0.2	1	0	0	0	1	1	0	0.1	1	1	0.3	0	0.3	1	0.3	1	0.2	0.7	0.3	1	1	0.5	0.2	0.6	0.2	0.9	1	0	0.5	0.5	0.5	1	1	0.8	1	0.5	0.5	0	0.7	0.6	0.6	0.6	0.6	0.4	0.3	0	0.7	0.3	1	0.4	0.7	0	0.7	0	0.3	1	0.6	0.8	0.3	0.1	0.5	0.3	0.5	0	0.3	1	0	0	0	1	1	1	1	0	1	1	1	1
42	Metastasis + Apoptosis	Cyclic	0.00391	180	0.388888888888889	0.5	0.5	0.4	0	1	0.2	0	1	1	0	0.583333333333333	0.6	0.5	0.583333333333333	0.75	0.75	0.5	0.75	0.4	0.833333333333333	1	0.833333333333333	0.6	0.166666666666667	0	0.166666666666667	0.2	0.6	0.166666666666667	0.166666666666667	0	0.0833333333333333	0.833333333333333	1	0	0.1	1	0	0	0.5	1	1	1	1	1	1	1	1	0.3	0	1	0.4	1	0.5	1	0.6	1	0.6	0.6	0.333333333333333	1	0.5	0.95	0.75	0.611111111111111	0.5	1	0	0	0	0	0.55	0.1	0.4	0.4	1	0.861111111111111	0.5	1	0	1	0.4	0.5	0.85	0.388888888888889	1	0.4	0	0	0.3	0.8	1	1	1	0.5	1	0.5	0.5	0.4	0	1	0.5	0.7	0.45	0	1	1	0	0.4	0	0.6	0.6	0.6	0.6	0.5	0	0	0.4	0	0.333333333333333	1	0.666666666666667	0.85	0.85	0.2	0.2	1	1	0.2	0	0.2	1	0	0	0	0.583333333333333	0.416666666666667	1	1	0.333333333333333	0.3	0.6	0.5	1	1	0	1	0.6	0.4	1	1	1	1	0	0.4	0	0.583333333333333	0.6	0.6	0.6	0.6	1	0.416666666666667	0	0.583333333333333	0.6	0	0.583333333333333	0.5	0.25	0.7	0	0.333333333333333	1	0.6	1	0.333333333333333	0.5	0	0.416666666666667	0.5	0	0.416666666666667	1	0	0	1	1	1	1	1	0	1	1	1	1
43	Metastasis + AbnormalProliferation	Cyclic	0.00391	20	0.4	1	0.2	0	1	1	0.4	1	0	0	0.6	0.1	1	1	0.1	0.6	0.6	0.2	0.6	0	1	1	1	0.5	0.4	1	0.2	0	0.5	0.4	0.4	0.4	0.1	0.6	0.5	0.8	0	0	0	0.6	1	1	0	0	0	1	1	0	1	0.25	0.2	1	0	1	0.5	1	0	1	0	0.6	0.4	1	1	0.6	0.6	0.6	0.2	1	1	1	1	0	0.2	0	1	1	1	0.4	0.6	1	0.4	0.8	1	1	1	0.4	0.9	0.6	0	0.7	0.2	0.6	1	1	1	0.5	1	1	0.5	0.2	1	0.5	1	0	0.6	0	0.4	0	0	0	1	0.5	0.5	0	0.5	1	0	1	0.2	0.2	0.3	0.5	0.7	0.6	0.6	0	0.1	0.2	0	0.4	0	0.4	1	0.2	1	0	0.7	0.3	1	1	0.7	0	0.6	0	0.8	1	0	0.4	0.5	1	1	1	0	1	0.6	0.5	0.6	0.7	0.5	0.5	0	0.5	0.4	0.3	0	0	0.3	1	0.4	0.7	0	1	0.4	0.3	1	0.6	0	0.2	0	0.6	0.3	0.5	0	0.3	1	0	0	0	0	1	1	1	0	1	1	0	1
44	Quiescence + Apoptosis	Cyclic	0.00391	84	0	0.25	0	0	1	1	0.5	1	1	0	0	0.285714285714286	0	0.5	0.285714285714286	0.75	0.75	0.5	0.75	0	1	0	1	0	0	0	0	0	0	0	0	0	0	1	1	0	0	0	1	0	0	0	1	0	0	1	0	1	0	0.5	0	1	0.333333333333333	1	0.75	1	0.666666666666667	1	0	0	0	0	0.5	1	0.75	1	0	1	1	1	1	1	0.75	0.5	0	0	0	0	0	1	0	0	0	0	0.5	0	0	0	0	0	0	0	1	0	1	0	1	0.5	0	0	0	1	0.25	1	0	0	1	1	0	0	0	0	0	0	0	0.5	0	0	0	0	0.333333333333333	1	0.666666666666667	0.75	0.75	0	0	1	1	0.5	0	0.5	1	0	1	0	0	0.428571428571429	0	0	0	0	0	1	0	1	0	0	1	0.25	0	0	1	1	0	0	0	0.571428571428571	1	1	1	1	0.571428571428571	0.428571428571429	0	0	0	1	0.714285714285714	0.571428571428571	0	0.75	0	0.428571428571429	0	0	1	0.428571428571429	1	0	0.428571428571429	0	0	0.428571428571429	0	0	0	0	0	1	0	1	0	1	1	1	1
45	Metastasis + Senescence + Apoptosis	Cyclic	0.00391	36	0.388888888888889	0.75	0.5	0	0	1	0.5	1	1	1	0	0.583333333333333	0	1	0.583333333333333	0.75	0.75	0.5	0.75	0	0.833333333333333	1	0.833333333333333	0	0.166666666666667	0	0.166666666666667	0	0	0.166666666666667	0.166666666666667	0	0.0833333333333333	0.833333333333333	1	0	0	0	0	0	0.5	1	0.25	0	1	1	1	0.5	0	0.333333333333333	0	1	0.333333333333333	1	0.666666666666667	1	0.666666666666667	1	0	0	0.333333333333333	1	1	1	0.75	0.611111111111111	0.5	1	1	1	1	0	0.75	0	0.5	0.5	1	0.861111111111111	0.5	1	0	1	0.5	0.5	1	0.388888888888889	1	0	1	0	0	0	1	0	1	0	1	1	0	0	0	1	0.75	1	0	1	1	0	0	0.5	0	0	0	0	0	1	0	0	0.5	0	0.333333333333333	1	0.666666666666667	0.75	0.75	0	0	1	1	0.5	0	0.5	1	0	1	0	0.583333333333333	0.416666666666667	1	1	0.333333333333333	0	0	0.5	1	1	0	1	1	0.5	1	1	0.25	1	0	0	0	0.583333333333333	1	1	1	1	1	0.416666666666667	0	0.583333333333333	1	0	0.583333333333333	0.5	0.25	1	0.75	0.333333333333333	1	0	0.25	0.333333333333333	0.5	0	0.416666666666667	0	0	0.416666666666667	1	0	0	0	1	1	1	1	0	1	1	1	1
46	Metastasis + Apoptosis	Cyclic	0.00391	420	0.428571428571429	0.75	0	0.4	1	1	0.2	0	1	1	0	0.0714285714285714	0.6	0.5	0.0714285714285714	0.75	0.75	0.5	0.75	0.4	0.785714285714286	1	0.785714285714286	0.6	0.142857142857143	0	0.142857142857143	0.4	0.6	0.142857142857143	0.142857142857143	0	0.0714285714285714	0.785714285714286	1	0	0.1	1	1	0	0.5	1	0.6	1	0	1	1	0.8	1	0.3	0	1	0.2	1	0.5	1	0.4	1	0.4	0.4	0.428571428571429	1	0.5	1	0.75	0.571428571428571	0	1	0	0	0	0	1	0.4	0	0	1	0.714285714285714	0.5	1	0	1	0	0.5	0.6	0.428571428571429	1	0.4	0	0	0.3	0.8	1	1	1	0.5	1	0.5	0.5	0	0	1	0.75	1	0.2	0	1	1	0	0	0	0.6	0.6	0.6	0.6	0.5	0	0	0	0	0.333333333333333	1	0.666666666666667	0.9	0.9	0.2	0	1	1	0.2	0	0.2	0	0	0	0	0.285714285714286	0.285714285714286	1	1	0.285714285714286	0.3	0.6	0.5	1	1	0	1	0.6	0.8	1	1	0.6	1	0	0.4	0	0.714285714285714	0.6	0.6	0.6	0.6	0.571428571428571	0.285714285714286	0.571428571428571	0	0	1	0.5	0.571428571428571	0.428571428571429	0.7	0.2	0.428571428571429	1	0.6	0.6	0.285714285714286	0.5	0	0.428571428571429	0.5	0	0.428571428571429	0	0	0	1	0	1	1	1	0	1	1	1	1
47	Metastasis	Cyclic	0.00391	120	0.5	0.5	0.5	0.5	0	1	0.4	1	0	0	0.1	0	0.6	0.5	0	0.75	0.75	0.5	0.75	0.5	1	1	1	0.6	0.25	0.4	0.25	0.4	0.6	0.25	0.25	0	0	0.75	1	0	0.1	1	0	0	0.5	1	1	1	1	1	1	1	1	0.3	0	1	0.4	1	0.5	1	0.6	1	0.6	0.6	0.5	1	0.5	1	0.75	0.5	0.5	1	1	1	1	0	0.5	0.4	0.5	0	1	1	0.5	1	0	1	0.5	0.5	0.6	0.5	1	0.5	0	0.4	0.3	0.8	1	1	1	0.5	1	0.5	0.5	0.2	0	1	0.5	0.7	0.6	0	1	1	0	0.4	0	0.6	0.6	0.6	0.6	0.5	0	0	0.4	0	0.333333333333333	1	0.666666666666667	0.9	0.9	0.1	0.1	0.2	0	0.4	0	0.4	0	0	1	0	1	0	1	1	0.5	0.2	0.6	0.1	1	1	0	1	0.6	0.4	1	1	1	1	0	0.4	0.1	1	0.6	0.6	0.6	0.6	0	0	0	1	0.3	0	0.75	1	0	0.7	0	0	1	0.6	1	0.5	0.5	0	0	0.5	0	0	1	0	0	1	1	1	1	1	0	1	1	1	0
48	Metastasis + Senescence + Apoptosis	Cyclic	0.00391	30	0.333333333333333	0.5	0	0.4	0	0	0.166666666666667	1	1	0	0	0.5	0.6	0	0.5	0.666666666666667	0.666666666666667	0.333333333333333	0.666666666666667	0.4	1	1	1	0.6	0.166666666666667	0	0.166666666666667	0.4	0.6	0.166666666666667	0.166666666666667	0	0	0.833333333333333	0	0.4	0	1	0	0	0.5	1	0.6	1	1	1	1	0.8	1	0.4	0	1	0.2	1	0.6	1	0.4	1	0.4	0.4	0.166666666666667	1	0	0	0.666666666666667	0.666666666666667	0	1	1	1	1	1	0.833333333333333	0.833333333333333	0	0	1	0.833333333333333	0.5	1	0	1	0	0.5	0.4	0.333333333333333	1	0.4	1	0	0.3	0.8	1	0	1	0	0	0	0	0	0	1	0.5	1	0	1	1	1	0	0	0	0.6	0.6	0.6	0.6	0	0	0	0	0	0.333333333333333	1	0.666666666666667	0.866666666666667	0.866666666666667	0.2	0	1	1	0.166666666666667	0.2	0.166666666666667	1	0	1	0	0.5	0.5	1	1	0.333333333333333	0	0.6	0.5	1	1	0	1	0	0	1	1	0.6	1	0	0	0	0.5	0.6	0.6	0.6	0.6	1	0.5	0	0.5	0	0	0.5	0.5	0	0.4	0.133333333333333	0.333333333333333	1	0.6	0.6	0.5	0.5	0	0.5	0.5	0	0.5	1	0	0	1	1	1	1	1	0	1	1	1	1
49	Metastasis + Senescence	Cyclic	0.00391	60	0.466666666666667	0.8	0.2	0	0	1	0.3	1	0	0	0.6	0.0666666666666667	1	1	0.0666666666666667	0.6	0.6	0.2	0.6	0	1	1	1	0.5	0.2	1	0.133333333333333	0	0.5	0.2	0.2	0.0666666666666667	0.0666666666666667	0.733333333333333	0.3	0.9	0	1	0	0.6	0.6	1	0	1	1	1	1	0.1	1	0.25	0.2	1	0	1	0.5	1	0	1	0	0.6	0.466666666666667	1	1	0.4	0.6	0.533333333333333	0.2	1	1	1	1	1	0.3	0	1	1	1	0.933333333333333	0.6	1	0.4	0.8	1	0.6	1	0.466666666666667	1	0.6	1	0.6	0.5	0.6	1	1	1	0.5	1	1	0.5	0.2	1	0.5	0.8	0	0.4	1	0.4	0	0	0	1	0.5	0.5	0	0	1	0	1	0.2	1	0	0	0	0.6	0.6	0	0	1	1	0.3	0	0.3	1	0.2	1	0	0.666666666666667	0.4	1	1	0.333333333333333	0.2	0.6	0.1	1	1	1	1	0.5	1	1	1	0	1	0.6	0.5	0.6	0.6	0.5	0.5	0	0	0.533333333333333	0.4	0	0.6	0.2	1	0.466666666666667	0.6	0	1	0.4	0.4	1	0.6	0	0.533333333333333	0.4	0	0.4	0.3	0	0.4	1	0	0	1	1	0	1	1	1	1	1	0	1
50	Metastasis	Cyclic	0.00391	120	0.5	0.75	0	0.4	0	1	0.2	1	0	0	0	0	0.6	0.5	0	0.75	0.75	0.5	0.75	0.4	1	1	1	0.6	0.25	0	0.25	0.4	0.6	0.25	0.25	0	0	0.75	1	0	0.1	1	1	0	0.5	1	0.6	1	1	1	1	0.8	1	0.3	0	1	0.2	1	0.5	1	0.4	1	0.4	0.4	0.5	1	0.5	1	0.75	0.5	0	1	1	1	1	1	0.75	0.4	0	0	1	1	0.5	1	0	1	0	0.5	0.6	0.5	1	0.4	0	0	0.3	0.8	1	1	1	0.5	1	0.5	0.5	0	0	1	0.75	1	0.3	0	1	1	0	0	0	0.6	0.6	0.6	0.6	0.5	0	0	0	0	0.333333333333333	1	0.666666666666667	0.85	0.85	0.1	0	1	1	0.2	0	0.2	1	0	1	0	1	0	1	1	0.5	0.2	0.6	0.5	1	1	0	1	0.6	0.4	1	1	0.6	1	0	0.4	0	1	0.6	0.6	0.6	0.6	0	0	0	1	0	1	0.75	1	0	0.7	0.2	0	1	0.6	0.6	0.5	0.5	0	0	0.5	0	0	0	0	0	1	1	1	1	1	0	1	1	1	0
51	Quiescence + Senescence + Apoptosis	Cyclic	0.00391	30	0	0.333333333333333	0	0	1	0	0.133333333333333	1	1	0	0	1	0.6	0	1	0.666666666666667	0.666666666666667	0.333333333333333	0.666666666666667	0	1	1	1	0.6	0	0	0	0	0.6	0	0	0	0	1	0	0.4	0	1	1	0	0	1	0	1	0	1	0	1	1	0.4	0	1	0.2	1	0.6	1	0.4	1	0	0	0	0	0	0	0.666666666666667	1	0	1	1	1	0	0	0.666666666666667	0.866666666666667	0	0	0	0	0	0	0	0	0	0	0.466666666666667	0	0	0	1	0	0.6	0.6	1	0	1	0	0	0	0	0	0	1	0.333333333333333	1	0	1	1	0	0	0	0	0.6	0.6	0.6	0	0	0	0	0	0	1	0	0.5	0.733333333333333	0.733333333333333	0.2	0	0	0	0.133333333333333	0.266666666666667	0.133333333333333	1	0	0	0	0	1	0	0	0	0	0.6	1	0	1	0	0	0	0	0	0	0	1	0	0	0	0	0.6	0.6	0.6	0	1	1	0	0	0	0	1	0	0	0.4	0.266666666666667	0	0	0.6	0	1	1	0	1	0	1	1	1	0	0	1	0	0	0	1	0	1	1	1	1
52	Metastasis + Apoptosis	Cyclic	0.00391	120	0.5	0.733333333333333	0.4	0.2	1	1	0.3	1	0	0	0	0	0.6	1	0	0.733333333333333	0.733333333333333	0.466666666666667	0.733333333333333	0.2	1	1	1	0.6	0.125	0	0.125	0.2	0.6	0.125	0.125	0	0	0.625	1	0	0	1	1	0	0.5	1	0.2	1	0	1	1	0.6	1	0.2	0	1	0.4	1	0.4	1	0.6	1	0.2	0.2	0.5	1	1	0.8	0.733333333333333	0.5	0.4	1	1	1	1	0	0.633333333333333	0	0.4	0.4	1	0.75	0.5	1	0	1	0.4	0.5	1	0.5	1	0.2	0	0	0.3	0.8	1	0	1	0	1	1	0	0.3	0	1	0.733333333333333	0.7	0.2	0	1	0	0	0.3	0	0.6	0.6	0.6	0.6	1	0	0	0.4	1	0	0	0	0.766666666666667	0.766666666666667	0.1	0.166666666666667	1	1	0.3	0	0.3	1	0	1	0	0.25	0.375	1	1	0.25	0.3	0.6	0.5	1	1	0	1	0.6	0.8	1	1	0.2	1	0	0.4	0	0.625	0.6	0.6	0.6	0.6	0.5	0.375	0	0	0.4	1	0.375	0.625	0	1	0.4	0.375	1	0.6	0.2	0.5	0.5	0	0.375	0.5	0	0.375	1	0	0	1	0	1	1	1	0	1	1	1	1
53	Metastasis + Apoptosis	Cyclic	0.00391	48	0.5	0.6875	0.5	0.25	0	1	0.25	1	1	0	0	0	1	0.5	0	0.6875	0.6875	0.375	0.6875	0.25	1	1	1	0.5	0.125	0	0.125	0	0.5	0.125	0.125	0	0	0.625	1	0	0	1	0	0	0.5	1	0.75	1	1	1	1	0.75	1	0.25	0	1	0	1	0.5	1	0	1	0.25	0.25	0.5	1	0.5	0.125	0.6875	0.5	0.5	1	1	1	1	0	0.6875	0.5	0.25	0.25	1	1	0.5	1	0	1	0.25	0.5	0.5	0.5	1	0.25	0	0	0.5	0.5	1	0	1	0	1	0.5	0	0.25	0	1	0.6875	0	0.125	0	1	1	0	0.5	0	0.5	0.5	0	0.5	0.5	0	0	0.25	0	0.333333333333333	1	0.666666666666667	0.9375	0.9375	0.5	0	1	1	0.25	0	0.25	1	0	1	0	0.625	0.375	1	1	0.25	0	0.5	0.5	1	1	0	1	0.5	0.1875	1	1	0.75	1	0	0.5	0	0.625	0.5	0.5	0	0.5	0.5	0.375	0	0.625	0.25	1	0.375	0.625	0	0.75	0	0.375	1	0.5	0.75	0.5	0.5	0	0.375	0.5	0	0.375	1	0	0	1	1	1	1	1	0	1	1	0	1
54	Metastasis + AbnormalProliferation	Cyclic	0.00391	28	0.285714285714286	1	0	0	1	1	0.25	1	1	0	0.75	0	1	1	0	0.75	0.75	0.5	0.75	0	1	1	1	0.25	0.285714285714286	1	0.142857142857143	0	0.25	0.285714285714286	0.285714285714286	0.285714285714286	0.142857142857143	0.714285714285714	0.5	1	0	0	1	1	1	1	0	0	0	1	1	0	1	0.25	0.5	1	0.25	1	0.5	1	0.5	1	0	1	0.285714285714286	1	1	1	0.75	0.714285714285714	0	1	1	1	1	0	0	0	1	1	1	0.285714285714286	1	1	0.5	0.5	1	1	1	0.285714285714286	1	1	0	1	0	0.75	1	0	1	0	1	1	0	0	0	1	1	1	1	0	0	0	0	0	0	0.5	0.5	0.5	0.5	1	0	0	0	0	0	0	1	0.75	0.75	0.25	0	1	1	0.25	0	0.25	1	0.5	1	0	0.571428571428571	0.428571428571429	1	1	0.571428571428571	0	0.75	0	0.714285714285714	1	0	0	0.5	1	1	1	0	1	1	0.5	0.75	0.571428571428571	0.5	0.5	0.5	0.5	0.571428571428571	0.428571428571429	0	0	0	1	0.428571428571429	0.571428571428571	0	1	0.25	0.428571428571429	1	0.75	0	0.285714285714286	0	1	0.428571428571429	0.5	0	0.428571428571429	1	0	1	0	0	1	1	1	0	1	1	1	1
55	Metastasis + AbnormalProliferation	Cyclic	0.00391	10	0.3	0.8	0.4	0.4	1	1	0.2	1	0	0	0	0.4	0.6	0.5	0.4	0.7	0.7	0.4	0.7	0.4	1	1	1	0.4	0.3	0	0.2	0.4	0.4	0.4	0.3	0.3	0.1	0.8	0.5	0.7	0.1	1	0	0.4	0.8	1	0.8	1	0	1	1	0.8	1	0.3	0.2	1	0.4	1	0.5	1	0.6	1	0.4	0.8	0.3	1	0.5	0.6	0.7	0.7	0.4	1	1	1	1	0	0.4	0	0.2	0.2	1	0.5	0.6	1	0.3	0.8	0.2	0.8	1	0.3	1	0.7	0	0.1	0.4	0.6	1	0	1	0	1	0.5	0	0.5	1	0.5	0.8	0.4	0.3	0	0.6	1	0	0	1	0.6	0.6	0.6	0.6	0.5	0	1	0.2	1	0	0	0	0.7	0.7	0	0.2	1	1	0.2	0	0.2	1	0.2	1	0.1	0.2	0.6	1	1	0.2	0.1	0.6	0.2	0.9	1	0	0.6	0.5	0.5	1	1	0.8	1	0.4	0.5	0	0.4	0.6	0.6	0.6	0.6	1	0.6	0	0	0.6	0	0.4	0.4	0	0.7	0	0	1	0.6	0.8	0.4	0.1	0.4	0.6	0.5	0	0.6	1	0	0	1	0	1	1	1	0	1	1	1	1
56	Metastasis	Cyclic	0.00391	30	0.333333333333333	0.7	0.4	0.4	0	1	0.2	1	1	0	0	0.5	0.6	0.5	0.5	0.7	0.7	0.4	0.7	0.4	1	1	1	0.4	0.233333333333333	0	0.166666666666667	0.4	0.4	0.233333333333333	0.233333333333333	0.0666666666666667	0	0.8	0.5	0.7	0.1	1	1	0.4	0.6	1	0.8	1	1	1	1	0.8	1	0.3	0.2	1	0.4	1	0.5	1	0.6	1	0.4	0.8	0.166666666666667	1	0.5	0.7	0.7	0.666666666666667	0.4	1	1	1	1	1	0.4	0	0.2	0.2	1	0.966666666666667	0.6	1	0.3	0.8	0.2	0.6	1	0.333333333333333	1	0.7	0	0.1	0.4	0.6	1	1	1	0.5	1	0.5	0.5	0.5	1	0.5	0.7	0.4	0.4	0	0.6	1	0	0	1	0.6	0.6	0.6	0.6	0.5	0	1	0.2	0	0.3	1	0.7	0.7	0.7	0	0.2	0.3	0	0.2	0	0.2	1	0.2	1	0.1	0.533333333333333	0.5	1	1	0.233333333333333	0.1	0.6	0.4	1	1	0	1	0.5	1	1	1	0.8	1	0.4	0.5	0	0.5	0.6	0.6	0.6	0.6	1	0.5	0	0.5	0.6	0	0.5	0.5	0	0.7	0	0.133333333333333	1	0.6	0.8	0.466666666666667	0.333333333333333	0	0.5	0.5	0	0.5	1	0	0	1	1	1	1	1	0	1	1	1	1
57	Metastasis + Apoptosis	Cyclic	0.00391	12	0.333333333333333	0.75	0.5	0	1	1	0.5	1	0	0	0	0.5	0	1	0.5	0.75	0.75	0.5	0.75	0	1	1	1	0	0.166666666666667	0	0.166666666666667	0	0	0.166666666666667	0.166666666666667	0	0	0.833333333333333	1	0	0	1	1	0	0.5	1	0.25	1	0	1	1	0.5	0	0.333333333333333	0	1	0.333333333333333	1	0.666666666666667	1	0.666666666666667	1	0	0	0.333333333333333	1	1	1	0.75	0.666666666666667	0.5	1	1	1	1	0	1	0	0.5	0.5	1	0.666666666666667	0.5	1	0	1	0.5	0.5	1	0.333333333333333	1	0	0	0	0	0	1	1	1	0.5	1	1	0.5	0	0	1	0.75	1	0	0	1	0	0	0.5	0	0	0	0	0	1	0	0	0.5	0	0.333333333333333	1	0.666666666666667	0.75	0.75	0	0	1	1	0.5	0	0.5	1	0	1	0	0.333333333333333	0.5	1	1	0.333333333333333	0	0	0.5	1	1	0	1	1	0.5	1	1	0.25	1	0	0	0	0.5	1	1	1	1	1	0.5	0	0	1	0	0.5	0.5	0	1	0.75	0.333333333333333	1	0	0.25	0.5	0.5	0	0.5	0	0	0.5	1	0	0	1	0	1	1	1	0	1	1	1	1
58	Metastasis + Apoptosis	Cyclic	0.00391	36	0.388888888888889	0.5	0	0.25	1	1	0.5	0	1	1	0	0.583333333333333	1	0.5	0.583333333333333	0.75	0.75	0.5	0.75	0.25	0.833333333333333	1	0.833333333333333	0.25	0.166666666666667	0	0.166666666666667	0	0.25	0.166666666666667	0.166666666666667	0	0.0833333333333333	0.833333333333333	1	0	0	1	1	0	0.5	1	0.5	1	0	0.75	1	0.75	1	0.5	0	0.25	0.25	0	0.75	0.5	0.5	0	0.25	0.25	0.333333333333333	1	0.5	0.5	0.75	0.611111111111111	0.5	1	0	0	0	0	0.75	0.5	0	0	1	0.694444444444444	0.5	1	0	1	0	0.5	0.5	0.388888888888889	1	0.25	0	0	0.5	0.25	0.75	0	1	0	1	0.5	0	0	0	1	0.5	0.5	0	0	1	1	0	0.5	0	0.5	0.5	0.5	0	0.5	1	0	0	0	0.333333333333333	1	0.666666666666667	1	1	1	0	0.25	0	0.5	0	0.5	1	0	0	0	0.333333333333333	0.416666666666667	1	1	0.333333333333333	0.25	0.25	0.5	1	1	0	1	0.75	0.25	1	1	0.5	1	0	0.25	0	0.583333333333333	0.5	0.5	0.5	0	1	0.416666666666667	0	0	0	0	0.583333333333333	0.5	0.25	0.75	0.5	0.333333333333333	1	0.25	0.5	0.333333333333333	0.5	0	0.416666666666667	0	0	0.416666666666667	1	0	0	1	0	0	1	1	0	1	1	1	1
59	Metastasis + Apoptosis	Cyclic	0.00391	24	0.5	0.375	0.125	0.25	1	1	0.25	1	0	0	0	0	1	0.5	0	0.5	0.5	0.25	0.5	0.25	1	1	1	0.5	0.125	0	0.125	0	0.5	0.125	0.125	0	0	0.625	1	0	0	1	1	0	0.5	1	1	1	0	1	1	1	1	0.5	0	0.25	0	0.125	0.75	0.5	0	0.375	0.5	0.5	0.5	1	0.5	0.375	0.5	0.5	0.5	1	1	1	1	1	0.625	0.25	0.25	0	1	0.75	0.5	1	0	1	0.25	0.5	0.75	0.5	1	0.25	0	0	0.5	0.75	1	1	1	0.5	1	0.5	0.5	0.125	0	1	0.375	0	0.375	0	1	1	0	0.375	0	0.5	0.5	0	0.5	0.5	1	0	0.25	0	0.333333333333333	1	0.666666666666667	1	1	0.75	0	1	1	0.25	0	0.25	0	0	1	0	0.25	0.375	1	1	0.25	0.25	0.5	0.5	1	1	1	1	0.75	0.375	1	1	1	1	0	0.25	0	0.625	0.5	0.5	0	0.5	0.5	0.375	0	0	0.125	1	0.375	0.625	0	0.75	0	0.375	1	0.5	1	0.5	0.5	0	0.375	0.5	0	0.375	1	0	0	1	0	1	1	1	1	1	1	0	1
60	Senescence + Apoptosis	Cyclic	0.00391	40	0	1	0.25	0	1	1	0.125	1	0	0	0.75	0.4	1	1	0.4	0.75	0.75	0.5	0.75	0	1	0	1	0.25	0.4	1	0.2	0	0.25	0.4	0.4	0.4	0.2	0.8	0.5	1	0	0	1	0.75	1	0	0	0	0	1	0	0	1	0.25	0.5	1	0.5	1	0.5	1	0.75	1	0	0.75	0	0	1	1	0.75	1	0.25	1	1	1	1	0	0.375	0	1	1	1	0	0.75	1	0.5	0	1	1	1	0	0.75	0.75	1	0.625	0.375	0.75	1	1	1	0.5	1	1	0.5	0.375	1	0.5	1	0.75	0.5	1	0.25	0	0	0	1	0.5	0.5	0.5	0.5	1	0	1	0.25	1	0	0	0	0.75	0.75	0	0.25	1	1	0.125	0	0.125	1	0.5	1	0	0.4	0.6	0	0	0.4	0	0.75	0	0	1	0	0	0.5	1	0	0	0	1	0.75	0.5	0.75	0.4	0.5	0.5	0.5	0.5	1	0.6	0	0	0.5	0	0.4	0.4	0	1	0.25	0	0	0.75	0	0.6	0	0.75	0.6	0.5	0	0.6	1	0	0	0	0	1	0	1	0	1	1	1	1
61	Metastasis	Cyclic	0.00391	120	0.5	0.733333333333333	0.4	0.2	0	1	0.3	1	0	0	0	0	0.6	1	0	0.733333333333333	0.733333333333333	0.466666666666667	0.733333333333333	0.2	1	1	1	0.6	0.25	0	0.25	0.2	0.6	0.25	0.25	0	0	0.75	1	0	0	0	0	0	0.5	1	0.2	0	1	1	1	0.6	1	0.2	0	1	0.4	1	0.4	1	0.6	1	0.2	0.2	0.5	1	1	0.8	0.733333333333333	0.5	0.4	1	1	1	1	1	0.633333333333333	0	0.4	0.4	1	1	0.5	1	0	1	0.4	0.5	1	0.5	1	0.2	0	0	0.3	0.8	1	1	1	0.5	1	1	0.5	0.3	0	1	0.733333333333333	0.7	0.2	0	1	0	0	0.3	0	0.6	0.6	0.6	0.6	1	0	0	0.4	0	0.333333333333333	1	0.666666666666667	0.766666666666667	0.766666666666667	0.1	0.166666666666667	1	1	0.3	0	0.3	1	0	1	0	1	0	1	1	0.5	0.3	0.6	0.5	1	1	1	1	0.6	0.8	1	1	0.2	1	0	0.4	0	1	0.6	0.6	0.6	0.6	0	0	0	1	0.4	1	0.75	1	0	1	0.4	0	1	0.6	0.2	0.5	0.5	0	0	0.5	0	0	1	0	0	0	1	1	1	1	1	1	1	1	0
62	Quiescence + Senescence + Apoptosis	Cyclic	0.00391	84	0	0.25	0.5	0.5	1	1	0.25	1	1	0	0	0.285714285714286	1	0.5	0.285714285714286	0.75	0.75	0.5	0.75	0.5	1	1	1	0.5	0	0.5	0	0.5	0.5	0	0	0	0	1	0.5	0.5	0	1	1	0	0	1	1	1	0	1	0	1	1	0.25	0	1	0.25	1	0.5	1	0.5	1	0.5	0.5	0	0	0.5	1	0.75	1	0.5	1	1	1	1	0	0.25	0.25	0.5	0	0.5	0	0	1	0	0.5	0.5	0	0.75	0	0.5	0.5	1	0.5	1	0.5	1	0	1	0	1	0.5	0	0	0	1	0.25	1	0.5	1	1	1	0	0.5	0	0.5	0.5	0.5	0.5	0.5	0	0	0.5	0	0.333333333333333	1	0.666666666666667	1	1	1	0	0.5	0	0.25	0	0.25	0	0	1	0	0	0.428571428571429	0	0	0	0.5	0.5	0.5	0	1	0	0	0.5	0.5	0	0	1	1	0	0.5	0	0.571428571428571	0.5	0.5	0.5	0.5	0.571428571428571	0.428571428571429	0	0	0	1	0.714285714285714	0.571428571428571	0	0.75	0	0.428571428571429	0	0.5	1	0.428571428571429	1	0	0.428571428571429	0	0	0.428571428571429	1	0	0	1	0	1	0	1	0	1	1	1	1
63	Quiescence + Apoptosis	Cyclic	0.00391	60	0	0.25	0.5	0.4	0	1	0.2	1	1	0	0.1	0.666666666666667	0.6	0.5	0.666666666666667	0.75	0.75	0.5	0.75	0.4	1	1	1	0.6	0	0.2	0	0.2	0.6	0	0	0	0	1	1	0	0.1	1	1	0	0	1	1	1	1	1	0	1	1	0.3	0	1	0.2	1	0.5	1	0.4	1	0.6	0.6	0	0	0.5	1	0.75	1	0.5	1	1	1	1	0	0.4	0.3	0.5	0.5	0.5	0	0	1	0	0.4	0.5	0	0.7	0	0.4	0.4	0	0.4	0.6	0.6	1	0	1	0	1	0.5	0	0	0	1	0.25	1	0.6	0	1	1	0	0.5	0	0.6	0.6	0.6	0.6	0.5	0	0	0.4	0	0.333333333333333	1	0.666666666666667	0.85	0.85	0.2	0.1	1	1	0.2	0	0.2	1	0	1	0	0.333333333333333	0.5	0	0	0	0.3	0.6	0.6	0	1	0	0	0.6	0.4	0	0	1	1	0	0.4	0.1	0.5	0.6	0.6	0.6	0.6	1	0.5	0	0.5	0.2	0	0.666666666666667	0.5	0	0.7	0	0.333333333333333	0	0.6	1	0.5	1	0	0.5	0	0	0.5	1	0	0	1	1	1	0	1	0	1	1	1	1
64	Metastasis + AbnormalProliferation	Cyclic	0.00391	24	0.5	1	0	0	1	1	0.25	1	1	0	0.75	0	0	1	0	0.75	0.75	0.5	0.75	0	1	1	1	0.5	0.25	1	0.125	0	0.5	0.25	0.25	0.25	0	0.625	0.5	1	0	1	1	0.75	0.75	1	0	1	0	1	1	0	0	0.333333333333333	0.5	1	0.5	1	0.666666666666667	1	0.75	1	0	0.75	0.5	1	1	1	0.75	0.5	0	1	1	1	1	1	0.25	0	1	1	1	0.625	0.75	1	0.5	0.5	1	0.75	1	0.5	1	0.75	0	0.25	0	1	1	1	1	0.5	1	1	0.5	0.75	1	0.5	1	0.5	0.75	0	0.25	0	0	0	1	0	0	0	0	1	0	1	0	0.25	0.5	0.5	0.75	0.75	0.75	0	0.25	0.5	0	0.25	0	0.25	1	0.5	1	0	0.5	0.375	1	1	0.5	0.25	0.75	0	1	1	0	1	0.5	1	1	1	0	1	0.75	0.5	0.75	0.625	1	1	1	1	0.5	0.375	0	0	1	1	0.375	0.625	0	1	0.25	0.375	1	0.75	0	0.375	0.125	0	0.375	0.5	0	0.375	1	0	0	1	0	1	1	1	0	1	1	1	1
65	Uncharacterized	Cyclic	0.00391	140	0	1	0	0	1	1	0.25	1	0	0	0	0	0.6	1	0	0.75	0.75	0.5	0.75	0	1	1	1	0.25	0.285714285714286	0	0.142857142857143	0	0.25	0.285714285714286	0.285714285714286	0.571428571428571	0.142857142857143	0.714285714285714	0.5	1	0	1	1	1	1	1	0	1	0	1	0	0	1	0.2	0.5	1	0.2	1	0.4	1	0.4	1	0	1	0	0	1	1	0.75	1	0	1	1	1	1	0	1	0	0	0	0	0	0	1	0.5	0	0	1	1	0	1	1	0	0	0	0.75	1	1	1	0.5	1	1	0.5	0	0	1	1	1	1	0	0	0	0	0	0	0.6	0.6	0.6	0.6	1	0	0	0	0	0	1	1	0.8	0.8	0.05	0	1	1	0.25	0	0.25	1	0.5	1	0	0.571428571428571	0.428571428571429	0	0	0.571428571428571	0	0.75	0	0	1	0	0	0.5	0.75	0	0	0	1	1	0.5	0	0.571428571428571	0.6	0.6	0.6	0.6	0.571428571428571	0.428571428571429	0	0	0	1	0.428571428571429	0.571428571428571	0	1	0.25	0.428571428571429	0	0.75	0	0.428571428571429	0	1	0.428571428571429	0.5	0	0.428571428571429	1	0	1	1	0	1	0	1	0	1	1	1	1
66	Metastasis + AbnormalProliferation	Cyclic	0.00391	60	0.4	0.5	0.4	0.2	1	1	0.2	1	0	1	0	0.5	0.6	1	0.5	0.75	0.75	0.5	0.75	0.2	0.8	0	0.8	0.6	0.3	0	0.2	0.2	0.6	0.3	0.3	0	0.2	0.7	1	0	0	0	1	0	0	0	0.2	0	0	1	0	1	1	0.2	0	1	0.2	1	0.4	1	0.4	1	0.2	0.2	0.366666666666667	0	1	1	0.75	0.6	0.4	1	1	1	0.5	0	0.75	0	0.3	0	0.3	0	0	0.5	0	0.3	0.3	0	1	0.4	0.2	0.2	0	0	0.6	0.6	1	1	1	0.5	1	1	0.5	0	0	1	0.5	1	0.2	0	1	0	0	0.4	0	0.6	0.6	0.6	0.6	1	0	0	0.3	0	0.333333333333333	1	0.666666666666667	0.85	0.85	0.2	0.1	0.4	0	0.2	0	0.2	0	0	0.5	0	0	0.2	0	0	0	0.4	0.6	1	0	1	0	0	0.6	0.8	0	0	0.2	1	0	0.4	0	0.8	0.6	0.6	0.6	0.6	1	0.2	0.6	0	0.2	0	0.5	0.5	0.3	1	0.4	0.3	0	0.6	0.2	0.4	0	0	0.4	0	0	0.4	1	0	0	0	0	1	0	1	0	1	1	1	1
67	Metastasis + AbnormalProliferation	Cyclic	0.00391	10	0.4	0.9	0.2	0	0	1	0.3	1	1	0	0.6	0.1	0.6	1	0.1	0.7	0.7	0.4	0.7	0	1	1	1	0.5	0.4	1	0.2	0	0.5	0.4	0.4	0.3	0	0.6	0.6	0.8	0	1	1	0.5	0.8	1	0	1	1	1	1	0.2	1	0.2	0.3	1	0.3	1	0.4	1	0.5	1	0	0.5	0.4	1	1	0.8	0.7	0.6	0.2	1	1	1	1	0	0.5	0	1	1	1	0.8	0.7	1	0.3	0.7	1	0.8	1	0.4	0.9	0.5	0	0.4	0.2	1	1	1	1	0.5	1	1	0.5	0.2	1	0.5	0.9	0.8	0.5	0	0.5	0	1	0	1	0.6	0.6	0.6	0.6	1	0	1	0.2	1	0	0	0	0.7	0.7	0	0.1	1	1	0.3	0	0.3	1	0.3	1	0	0.7	0.3	1	1	0.5	0.1	0.6	0.2	0.8	0	0	0.5	0.5	1	1	1	0	1	0.5	0.5	0.6	0.7	0.6	0.6	0.6	0.6	0.4	0.3	0	0.7	0.3	1	0.4	0.7	0	1	0.4	0.3	1	0.6	0	0.3	0.1	0.5	0.3	0.5	0	0.3	1	0	0	1	1	1	1	0	0	1	1	1	1
68	Metastasis	Cyclic	0.00391	30	0.466666666666667	0.4	0	0	0	0	0.1	1	1	0	0	0.0666666666666667	0.6	0	0.0666666666666667	0.6	0.6	0.2	0.6	0	1	1	1	0.5	0.2	0	0.133333333333333	0	0.5	0.2	0.2	0.0666666666666667	0.0666666666666667	0.733333333333333	0	0.4	0	0	0	0.4	0.6	1	0	0	1	1	1	0.4	1	0.4	0.2	1	0.2	1	0.6	1	0.4	1	0	0.4	0.466666666666667	1	0	0	0.6	0.533333333333333	0	1	1	1	1	1	0.8	0	0	0	1	0.933333333333333	0.6	1	0.2	0.8	0	0.6	1	0.466666666666667	1	0.4	0	0	0.2	0.6	1	0	0.1	0	0	0	0	0	1	0.5	0.4	1	0	0	0.6	0	0	0	1	0.6	0.6	0.6	0.6	0	0	1	0	1	0	0	0	0.6	0.6	0	0	1	1	0.1	0	0.1	0	0.2	1	0	0.666666666666667	0.4	1	1	0.333333333333333	0	0.6	0.4	1	1	1	1	0	0	1	1	0	1	0.4	0	0	0.6	0.6	0.6	0.6	0.6	0.533333333333333	0.4	0	0.6	0	1	0.466666666666667	0.6	0	0.4	0.3	0.4	1	0.6	0	0.533333333333333	0.4	0	0.4	0.3	0	0.4	1	0	0	0	1	1	1	1	1	1	1	1	1
69	Metastasis + Senescence + Apoptosis	Cyclic	0.00391	36	0.388888888888889	0.75	0.5	0	0	1	0.5	0	0	1	0	0.583333333333333	0	1	0.583333333333333	0.75	0.75	0.5	0.75	0	0.833333333333333	1	0.833333333333333	0	0.166666666666667	0	0.166666666666667	0	0	0.166666666666667	0.166666666666667	0	0.0833333333333333	0.833333333333333	1	0	0	1	1	0	0.5	1	0.25	1	1	1	1	0.5	0	0.333333333333333	0	1	0.5	1	0.666666666666667	1	0.75	1	0	0	0.333333333333333	1	1	0.5	0.75	0.611111111111111	0.5	1	0	0	0	0	0.5	0	0.5	0.5	1	0.861111111111111	0.5	1	0	1	0.5	0.5	1	0.388888888888889	1	0	1	0	0	0.5	1	1	1	0.5	1	1	0.5	0.5	0	1	0.75	0.5	0	1	1	0	0	0	0	0	0	0	0	1	0	0	0.5	0	0.333333333333333	1	0.666666666666667	0.75	0.75	0	0	1	1	0.5	0	0.5	1	0	0	0	0.583333333333333	0.416666666666667	1	1	0.333333333333333	0	0	0.5	1	1	0	1	1	0.5	1	1	0.25	1	0	0	0	0.583333333333333	1	1	1	1	1	0.416666666666667	0	0.583333333333333	1	0	0.583333333333333	0.5	0.25	1	0.75	0.333333333333333	1	0	0.25	0.333333333333333	0.5	0	0.416666666666667	0.5	0	0.416666666666667	1	0	0	1	1	1	1	1	0	1	1	1	1
70	Metastasis + AbnormalProliferation	Cyclic	0.00391	10	0.3	0.9	0.2	0	0	1	0.3	1	0	0	0.6	0.4	0.6	1	0.4	0.7	0.7	0.4	0.7	0	1	1	1	0.5	0.3	1	0.2	0	0.5	0.4	0.3	0.3	0.1	0.8	0.6	0.8	0	0	1	0.5	0.8	1	0	0	1	1	1	0.2	1	0.2	0.3	1	0.3	1	0.4	1	0.5	1	0	0.5	0.3	1	1	0.8	0.7	0.7	0.2	1	1	1	1	0	0.5	0	1	1	1	0.8	0.7	1	0.3	0.7	1	0.8	1	0.3	0.9	0.5	0	0.4	0.2	1	1	1	1	0.5	1	1	0.5	0.2	1	0.5	0.9	0.6	0.5	0	0.5	0	1	0	1	0.6	0.6	0.2	0.6	1	0	1	0.2	0.4	0.4	0.4	0.6	0.7	0.7	0	0.1	0.4	0	0.3	0	0.3	1	0.3	1	0	0.4	0.6	1	1	0.2	0.1	0.6	0.2	0.8	0	0	0.5	0.5	1	1	1	0	1	0.5	0.5	0.6	0.4	0.6	0.6	0.2	0.6	1	0.6	0	0.4	0.3	0	0.4	0.4	0	1	0.4	0	1	0.6	0	0.4	0.1	0.5	0.6	0.5	0	0.6	1	0	0	0	1	1	1	0	0	1	1	0	1
71	Metastasis	Cyclic	0.00391	72	0.388888888888889	0.75	0.5	0.5	0	1	0.25	0	0	1	0.125	0.555555555555556	1	0.5	0.555555555555556	0.75	0.75	0.5	0.75	0.5	0.833333333333333	1	0.833333333333333	0.5	0.277777777777778	0.125	0.166666666666667	0.5	0.5	0.277777777777778	0.277777777777778	0.0833333333333333	0.0833333333333333	0.833333333333333	0.625	0.75	0	1	1	0.5	0.75	1	1	1	1	1	1	1	1	0.25	0.25	1	0.375	1	0.5	1	0.625	1	0.5	0.75	0.333333333333333	1	0.5	0.875	0.75	0.611111111111111	0.5	1	0	0	0	1	0.625	0	0.5	0.5	1	0.805555555555556	0.75	1	0.25	0.75	0.5	0.75	1	0.388888888888889	1	0.75	0	0.125	0.5	1	1	0	1	0	1	0.5	0	0.25	1	0.5	0.75	0.75	0.5	0	0.5	1	0	0	1	0.5	0.5	0.5	0.5	0.5	0	1	0.5	0	0.25	1	0.75	0.75	0.75	0	0.125	1	1	0.25	0	0.25	1	0.25	0	0.25	0.75	0.416666666666667	1	1	0.5	0.5	0.5	0.25	1	1	0	1	0.5	0.5	1	1	1	1	0.5	0.5	0.125	0.583333333333333	0.5	0.5	0.5	0.5	1	0.416666666666667	0	0.583333333333333	0.25	0	0.555555555555556	0.5	0.25	0.75	0	0.333333333333333	1	0.5	1	0.333333333333333	0.138888888888889	0	0.416666666666667	0.5	0	0.416666666666667	1	0	1	1	1	1	1	1	0	1	1	1	1
72	Quiescence + Apoptosis	Cyclic	0.00391	60	0	0.5	0.5	0.4	0	1	0.2	1	1	0	0.05	0	0.6	0.5	0	0.75	0.75	0.5	0.75	0.4	1	0	1	0.6	0	0.2	0	0.2	0.6	0	0	0	0	1	1	0	0.1	0	1	0	0	0	1	0	1	1	0	1	1	0.3	0	1	0.2	1	0.5	1	0.4	1	0.6	0.6	0	0	0.5	1	0.75	1	0.5	1	1	1	0.55	0	0.65	0.4	0.35	0	0.35	0	0	0.55	0	0.3	0.35	0	0.6	0	0.4	0.4	0	0.2	0.6	0.6	1	1	1	0.5	1	0.5	0.5	0	0	1	0.5	1	0.45	0	1	1	0	0.5	0	0.6	0.6	0.6	0.6	0.5	0	0	0.3	0	0.333333333333333	1	0.666666666666667	0.95	0.95	0.2	0.1	0.3	0	0.2	0	0.2	0	0	0.55	0	1	0	0	0	0	0.3	0.6	0.8	0	1	0	0	0.6	0.4	0	0	1	1	0	0.4	0.05	1	0.6	0.6	0.6	0.6	0	0	0	1	0.2	0	1	1	0	0.7	0	0	0	0.6	1	0	1	0	0	0	0	0	1	0	0	0	1	1	0	1	0	1	1	1	0
73	Metastasis	Cyclic	0.00391	24	0.5	0.5	0.166666666666667	0	1	1	0.5	1	1	1	0	0	0	0.5	0	0.666666666666667	0.666666666666667	0.333333333333333	0.666666666666667	0	0.75	1	0.75	0	0.25	0	0.25	0	0	0.25	0.25	0	0	0.75	1	0	0	0	1	0	0.5	1	1	0	0	1	1	1	0	0.5	0	0.333333333333333	0.333333333333333	0.333333333333333	0.75	0.666666666666667	0.666666666666667	0.666666666666667	0	0	0.5	1	0.5	0.666666666666667	0.666666666666667	0.5	0.5	1	1	1	1	1	0.833333333333333	0.5	0.5	0.5	1	0.75	0.5	1	0	1	0.5	0.5	0.5	0.5	1	0	1	0	0	0	1	1	1	0.5	1	0.5	0.5	0	0	1	0.5	0.666666666666667	0	1	1	1	0	0.5	0	0	0	0	0	0.5	1	0	0.5	0	0.333333333333333	1	0.666666666666667	0.666666666666667	0.666666666666667	0	0	1	1	0.5	0	0.5	1	0	1	0	0.5	0	1	1	0.5	0	0	0.5	1	1	1	1	1	0.166666666666667	1	1	1	1	0	0	0	1	1	1	1	1	0	0	0	0	1	0	0.75	1	0	0.75	0	0	1	0	1	0	0.5	0	0	0	0	0	1	0	0	0	0	1	1	1	1	1	1	1	0
74	Senescence + Apoptosis	Cyclic	0.00391	30	0	0.5	0	0	0	0	0.133333333333333	1	0	0	0	1	0.6	0	1	0.5	0.5	0	0.5	0	1	1	1	0.333333333333333	0	0	0	0	0.333333333333333	0	0	0	0	1	0	1	0	1	1	1	1	1	0	1	1	1	0	0	1	0.4	0.333333333333333	1	0.2	1	0.6	1	0.4	1	0	1	0	0	0	0	0.5	1	0	1	1	1	1	0	1	0.866666666666667	0	0	0	0	0	1	0.5	0	0	1	0.5	0	1	1	1	0	0	1	1	0	1	0	0	0	0	0	0	1	0.5	1	0	1	0	0	0	0	0	0.6	0.6	0.6	0.6	0	0	0	0	0	0	1	1	0.6	0.6	0.2	0	1	1	0.133333333333333	0	0.133333333333333	1	0.333333333333333	1	0	0	1	0	0	0	0	0.666666666666667	0	0	1	0	0	0	0	0	0	0	1	1	0	0	0	0.6	0.6	0.6	0.6	1	1	0	0	0	0	1	0	0	0.4	0.333333333333333	0	0	0.666666666666667	0	1	0	1	1	0.5	1	1	1	0	1	1	1	1	0	1	0	1	1	1	1
75	Quiescence + Senescence	Cyclic	0.00391	10	0	0.6	0.2	0	0	1	0.3	1	0	0	0.6	0.2	0.6	1	0.2	0.7	0.7	0.4	0.7	0	1	1	1	0.5	0.3	1	0.2	0	0.5	0.3	0.3	0.3	0.1	0.7	0.5	0.9	0	1	1	0.5	0.4	1	0	1	1	1	0	0.4	1	0.2	0.3	1	0.3	1	0.4	1	0.5	1	0	0.5	0	0	1	0.8	0.7	1	0.2	1	1	1	1	0	0.5	0	1	1	1	0	0.2	1	0.3	0.1	1	0.4	1	0	0.5	0.5	1	0.4	0.5	0.6	1	0	1	0	1	1	0	0.1	1	0.5	0.6	0.8	0.4	1	0.5	0	0	0	1	0.6	0.6	0.6	0.6	1	0	1	0.2	0.3	0.4	0.4	0.7	0.7	0.7	0	0	0.5	0	0.3	0	0.3	1	0.3	1	0	0.7	0.3	0	0	0.2	0.3	0.6	0.4	0	1	0	0	0.5	1	0	0	0	1	0.5	0.5	0.6	0.7	0.6	0.6	0.6	0.6	0.4	0.3	0	0.7	0.1	1	0.5	0.7	0	1	0.4	0.3	0	0.6	0	0.3	0.2	0.5	0.3	0.3	0	0.3	1	0	1	1	1	1	0	1	0	1	1	1	1
76	Metastasis	Cyclic	0.00391	72	0.388888888888889	0.75	0.5	0.5	0	1	0.25	1	0	1	0.125	0.555555555555556	1	0.5	0.555555555555556	0.75	0.75	0.5	0.75	0.5	0.833333333333333	1	0.833333333333333	0.5	0.277777777777778	0.125	0.166666666666667	0.5	0.5	0.277777777777778	0.277777777777778	0.0833333333333333	0.0833333333333333	0.833333333333333	0.625	0.75	0	0	1	0.5	0.75	1	1	0	1	1	1	1	1	0.5	0.25	1	0.375	1	0.75	1	0.625	1	0.5	0.75	0.333333333333333	1	0.5	0.875	0.75	0.611111111111111	0.5	1	1	1	1	0	0.625	0	0.5	0.5	1	0.805555555555556	0.75	1	0.25	0.75	0.5	0.75	1	0.388888888888889	1	0.75	0	0.125	0.5	1	1	0	1	0	1	0.5	0	0.25	1	0.5	0.75	0.75	0.5	0	0.5	1	1	0	1	0.5	0.5	0.5	0.5	0.5	0	1	0.5	0	0.25	1	0.75	0.75	0.75	0	0.125	0.5	0	0.25	0	0.25	1	0.25	1	0.25	0.75	0.416666666666667	1	1	0.5	0.5	0.5	0.25	0.777777777777778	0	0	0.5	0.5	0.5	1	1	1	1	0.5	0.5	0.125	0.583333333333333	0.5	0.5	0.5	0.5	1	0.416666666666667	0	0.583333333333333	0.25	0	0.555555555555556	0.5	0.25	0.75	0	0.333333333333333	1	0.5	1	0.333333333333333	0.138888888888889	0.5	0.416666666666667	0.5	0	0.416666666666667	1	0	0	0	1	1	1	0	0	1	1	1	1
77	Metastasis + Senescence + AbnormalProliferation	Cyclic	0.00391	10	0.4	0.6	0.5	0.6	0	1	0.3	1	0	0	0.3	0.1	0.6	0.5	0.1	0.7	0.7	0.4	0.7	0.6	1	1	1	0.5	0.4	0.3	0.2	0.6	0.5	0.4	0.4	0.1	0.1	0.6	0.5	0.9	0.1	0	1	0.5	0.8	1	1	0	1	1	1	1	1	0.3	0.3	1	0.3	1	0.5	1	0.5	1	0.6	0.8	0.4	1	0.5	0.8	0.7	0.6	0.5	1	1	1	1	0	0.3	0	0.5	0.5	1	0.7	0.7	1	0.3	0.7	0.5	0.8	1	0.4	0.9	0.8	1	0.3	0.4	1	1	1	1	0.5	1	0.5	0.5	0.4	1	0.5	0.6	0.6	0.5	1	0.5	1	0	0	1	0.6	0.6	0.2	0.6	0.5	0	1	0.5	1	0	0	0	1	1	0	0.2	1	1	0.3	0	0.3	1	0.3	1	0.2	0.8	0.3	1	1	0.5	0.5	0.6	0	0.9	1	0	0.5	0.5	0.5	1	1	1	1	0.5	0.5	0.3	0.7	0.6	0.6	0.2	0.6	0.4	0.3	0	0.7	0.5	1	0.4	0.7	0	0.7	0	0.3	1	0.6	1	0.3	0.1	0.5	0.3	0.5	0	0.3	1	0	0	0	1	1	1	1	0	1	1	0	1
78	Metastasis	Cyclic	0.00391	12	0	0.5	0	0	0	0	0.25	1	1	0	0	0	0	0	0	0.666666666666667	0.666666666666667	0.333333333333333	0.666666666666667	0	1	1	1	0	0.333333333333333	0	0.166666666666667	0	0	0.333333333333333	0.333333333333333	0.666666666666667	0	0.5	0	0	0	1	1	0	0.5	1	0	1	1	1	0	0.5	0	0.5	0	1	0.333333333333333	1	0.75	1	0.666666666666667	1	0	0	0	0	0	0	0.666666666666667	1	0	1	1	1	1	1	0.833333333333333	0	0	0	0	1	0.5	1	0	0	0	0.5	1	0	0	0	0	0	0	0.5	1	0	0.25	0	0	0	0	0	0	1	0.5	1	0	0	1	0	0	0	0	0	0	0	0	0	0	0	0	1	0	0	0	0.666666666666667	0.666666666666667	0	0	1	1	0.25	0.5	0.25	0	0	1	0	1	0	0	0	0.5	0	0	0.5	0	1	0	0	0	0	0	0	0	1	0	0	0	1	1	1	1	1	0	0	0	1	0	1	0.5	1	0	0.5	0.666666666666667	0	0	0	0	0	0.166666666666667	0	0	0.5	0	0	1	0	0	1	1	1	0	1	0	1	1	1	0
79	Metastasis + Senescence + AbnormalProliferation	Cyclic	0.00391	10	0	0.6	0.5	0.6	1	1	0.3	1	1	0	0.3	0.2	0.6	0.5	0.2	0.7	0.7	0.4	0.7	0.6	1	0	1	0.5	0.4	0.3	0.2	0.6	0.5	0.4	0.4	0	0	0.7	0.5	0.9	0.1	0	1	0.5	0.7	0	1	0	0	1	0	1	1	0.3	0.3	1	0.3	1	0.5	1	0.5	1	0.6	0.8	0	0	0.5	0.8	0.7	1	0.5	1	1	1	1	1	0.3	0	0.5	0.5	0.5	0.3	0.7	1	0.3	0.3	0.5	0.7	1	0	0.8	0.8	1	0.3	0.5	1	1	1	1	0.5	1	0.5	0.5	0.4	1	0.5	0.6	0.6	0.5	1	0.5	1	0	0	1	0.6	0.6	0.2	0.6	0.5	0	1	0.5	1	0	0	0	1	1	0	0.2	1	1	0.3	0	0.3	1	0.3	1	0.2	0.4	0.3	1	1	0.4	0.5	0.6	0	0	1	1	0	0.5	0.5	0	0	1	1	0.5	0.5	0.3	0.7	0.6	0.6	0.2	0.6	0.4	0.3	0	0	0.4	1	0.5	0.7	0	0.7	0	0.3	1	0.6	1	0.4	0.1	0	0.3	0.5	0	0.3	1	0	0	0	0	1	0	1	1	1	1	0	1
80	Metastasis + Apoptosis	Cyclic	0.00391	10	0	0.7	0.4	0.2	0	1	0.3	1	0	0	0.4	1	0.6	1	1	0.7	0.7	0.4	0.7	0.2	1	1	1	0.6	0	1	0	0.2	0.6	0	0	0	0	1	1	0	0	1	1	0	0.5	1	0.2	1	0	1	1	0.4	1	0.2	0	1	0.4	1	0.4	1	0.6	1	0.2	0.2	0	1	1	0.5	0.7	1	0.4	1	1	1	1	0	0.6	0	1	1	1	0.5	0.5	1	0	1	1	0.5	1	0	1	0.2	0	0.2	0.3	0.8	1	1	1	0.5	1	1	0.5	0.3	0	1	0.7	0.5	0.2	0	1	0	0	0.3	0	0.6	0.6	0.2	0.6	1	0	0	0.4	1	0	0	0	0.7	0.7	0.1	0.2	1	1	0.3	0	0.3	1	0	1	0	0	1	1	1	0	0.3	0.6	0.3	1	1	0	1	0.6	0.7	1	1	0.2	1	0	0.4	0.4	0	0.6	0.6	0.2	0.6	1	1	0	0	0.4	0	1	0	0	1	0.4	0	1	0.6	0.2	0.5	0.5	0	1	0.5	1	1	1	0	0	1	0	1	1	1	0	1	1	0	1
81	Senescence	Cyclic	0.00391	48	0	1	0	0	1	1	0.25	1	1	0	0.75	0.625	0	1	0.625	0.75	0.75	0.5	0.75	0	1	1	1	0.5	0.25	1	0.1875	0	0.5	0.25	0.25	0.125	0.125	0.9375	0.333333333333333	1	0	1	1	0.75	0.75	1	0	1	0	1	0	0	0	0.333333333333333	0.5	0.333333333333333	0.333333333333333	0	0.666666666666667	0.666666666666667	0.666666666666667	0.5	0	0.75	0	0	1	0.666666666666667	0.75	1	0	1	1	1	1	1	0.25	0	1	1	1	0	0.75	1	0.5	0	1	0.75	1	0	0.75	0.75	1	0.25	0	1	1	0	1	0	1	1	0	0.75	1	0.5	1	0.416666666666667	0.5	1	0.25	0	0	0	1	0	0	0	0	1	1	1	0	1	0	0	0	0.75	0.75	0	0.416666666666667	1	1	0.25	0	0.25	1	0.5	1	0	0.375	0.5625	0	0	0.375	0.25	0.75	0	0	1	0	0	0.5	1	0	0	0	1	0.75	0.5	0.75	0.4375	1	1	1	1	1	0.5625	0	0	1	0	0.625	0.4375	0	1	0.25	0.25	0	0.75	0	0.5625	0.1875	0	0.5625	0.5	0	0.5625	1	0	0	1	0	1	0	1	0	1	1	1	1
82	Quiescence + Senescence + Apoptosis	Cyclic	0.00391	12	0	0.5	0.5	0	1	1	0.5	1	1	0	0	0.666666666666667	0	1	0.666666666666667	0.75	0.75	0.5	0.75	0	1	1	1	0	0	0	0	0	0	0	0	0	0	1	1	0	0	1	1	0	0	1	0.25	1	0	1	0	1	0	0.333333333333333	0	1	0.333333333333333	1	0.666666666666667	1	0.666666666666667	1	0	0	0	0	1	1	0.75	1	0.5	1	1	1	0.25	0	0.75	0	0.25	0.25	0.25	0	0	0.25	0	0.25	0.25	0	1	0	0	0	1	0	0	0	1	0	1	0	1	1	0	0	0	1	0.5	1	0	1	1	0	0	0.5	0	0	0	0	0	1	0	0	0.25	0	1	0	0.5	0.75	0.75	0	0	0	0	0.5	0	0.5	1	0	0.25	0	0	0.5	0	0	0	0	0	1	0	1	0	0	1	0.5	0	0	0.25	1	0	0	0	0.5	1	1	1	1	1	0.5	0	0	1	0	0.666666666666667	0.5	0	1	0.75	0.333333333333333	0	0	0.25	0.5	1	0	0.5	0	0	0.5	1	0	0	1	0	1	0	1	0	1	1	1	1
83	Metastasis + Apoptosis	Cyclic	0.00391	84	0.428571428571429	0.75	0.5	0.25	0	1	0.5	0	0	1	0	0.0714285714285714	1	0.5	0.0714285714285714	0.75	0.75	0.5	0.75	0.25	0.785714285714286	1	0.785714285714286	0.5	0.142857142857143	0	0.142857142857143	0	0.5	0.142857142857143	0.142857142857143	0	0.0714285714285714	0.785714285714286	1	0	0	1	1	0	0.5	1	0.75	1	1	1	1	1	1	0.25	0	1	0.5	1	0.5	1	0.75	1	0.25	0.25	0.428571428571429	1	0.5	0.75	0.75	0.571428571428571	0.5	1	0	0	0	0	0.75	0.25	0.25	0.25	1	0.928571428571429	0.5	1	0	1	0.25	0.5	0.75	0.428571428571429	1	0.25	0	0	0.5	1	1	1	1	0.5	1	0.5	0.5	0.25	0	1	0.75	0.75	0	0	1	1	0	0.25	0	0.5	0.5	0.5	0.5	0.5	0	0	0.25	0	0.333333333333333	1	0.666666666666667	1	1	0.5	0.25	1	1	0.5	0	0.5	1	0	0	0	0.571428571428571	0.428571428571429	1	1	0.285714285714286	0.25	0.5	0.5	1	1	1	1	0.5	0.25	1	1	0.75	1	0	0.5	0	0.571428571428571	0.5	0.5	0.5	0.5	0.571428571428571	0.428571428571429	0	0.571428571428571	0.25	1	0.5	0.571428571428571	0.428571428571429	0.75	0	0.428571428571429	1	0.5	0.75	0.285714285714286	0.5	0	0.428571428571429	0.5	0	0.428571428571429	1	0	0	1	1	1	1	1	1	1	1	1	1
84	Metastasis + Apoptosis	Cyclic	0.00391	30	0.333333333333333	0.5	0	0.4	0	0	0.166666666666667	1	0	0	0	0.5	0.6	0	0.5	0.666666666666667	0.666666666666667	0.333333333333333	0.666666666666667	0.4	1	1	1	0.6	0.166666666666667	0	0.166666666666667	0.4	0.6	0.166666666666667	0.166666666666667	0	0	0.833333333333333	0	0	0	1	0	0	0.5	1	0.6	1	1	1	1	0.8	1	0.4	0	1	0.2	1	0.6	1	0.4	1	0.4	0.4	0.333333333333333	1	0	0	0.666666666666667	0.666666666666667	0	1	1	1	1	0	0.833333333333333	0	0	0	1	0.833333333333333	0.5	1	0	1	0	0.5	1	0.333333333333333	1	0.4	0	0	0.3	0.8	1	0	0.266666666666667	0	0	0	0	0	0	1	0.5	1	0.2	0	1	1	0	0	0	0.6	0.6	0.6	0.6	0	0	0	0	1	0	0	0	0.866666666666667	0.866666666666667	0.2	0	1	1	0.166666666666667	0.2	0.166666666666667	1	0	1	0	0.5	0.5	1	1	0.333333333333333	0	0.6	0.5	1	1	0	1	0	0	1	1	0.6	1	0	0	0	0.5	0.6	0.6	0.6	0.6	1	0.5	0	0.5	0	0	0.5	0.5	0	0.4	0.133333333333333	0.333333333333333	1	0.6	0.6	0.5	0.5	0	0.5	0.5	0	0.5	1	0	0	1	1	1	1	1	0	1	1	1	1
85	Metastasis	Cyclic	0.00391	120	0.5	0.5	0.5	0.4	0	1	0.2	1	0	1	0	0	0.6	0.5	0	0.75	0.75	0.5	0.75	0.4	0.75	1	0.75	0.6	0.25	0	0.25	0.2	0.6	0.25	0.25	0	0	0.75	1	0	0.1	0	0	0	0.5	1	1	0	1	1	1	1	1	0.3	0	1	0.4	1	0.5	1	0.6	1	0.6	0.6	0.5	1	0.5	0.95	0.75	0.5	0.5	1	1	1	1	0	0.55	0.1	0.4	0.4	1	1	0.5	1	0	1	0.4	0.5	0.85	0.5	1	0.4	0	0	0.3	0.8	1	0	1	0	1	0.5	0	0.4	0	1	0.5	0.7	0.45	0	1	1	0	0.4	0	0.6	0.6	0.6	0.6	0.5	0	0	0.4	0	0.333333333333333	1	0.666666666666667	0.85	0.85	0.2	0.2	1	1	0.2	0	0.2	1	0	1	0	1	0	1	1	0.5	0.3	0.6	0.5	1	1	1	1	0.6	0.4	1	1	1	1	0	0.4	0	1	0.6	0.6	0.6	0.6	0	0	0	1	0.6	1	0.75	1	0	0.7	0	0	1	0.6	1	0	0.5	0	0	0.5	0	0	1	0	0	0	1	1	1	1	1	1	1	1	0
86	Quiescence + Apoptosis	Cyclic	0.00391	84	0	0.5	0.5	0	0	1	0.5	1	1	0	0	0.285714285714286	1	1	0.285714285714286	0.75	0.75	0.5	0.75	0	1	1	1	0.5	0	0	0	0	0.5	0	0	0	0	1	1	0	0	1	1	0	0	1	0	1	1	1	0	1	1	0.25	0	1	0.25	1	0.5	1	0.5	1	0	0	0	0	1	1	0.75	1	0.5	1	0.5	0.5	1	1	0.75	0	0.5	0.5	0.5	0	0	1	0	0.5	0.5	0	1	0	0	0	0	0	1	0.5	1	1	1	0.5	1	1	0.5	0	0	1	0.5	1	0	0	1	0	1	0.5	0	0.5	0.5	0.5	0.5	1	0	0	0.5	0	0.333333333333333	1	0.666666666666667	1	1	0.5	0	1	1	0.5	0	0.5	1	0	1	0	0.428571428571429	0.428571428571429	0	0	0	0	0.5	1	0	0	0	0	0.5	0.75	0	0	0	0	0	0.5	0	0.571428571428571	0.5	0.5	0.5	0.5	0.571428571428571	0.428571428571429	0	0.571428571428571	0	1	0.714285714285714	0.571428571428571	0	1	0.5	0.428571428571429	0	0.5	0	0.428571428571429	1	0	0.428571428571429	0	0	0.428571428571429	1	0	0	1	1	1	0	0	0	1	1	1	1
87	Metastasis + Apoptosis	Cyclic	0.00391	84	0.428571428571429	0.25	0.5	0	1	1	0.5	0	1	1	0	0.714285714285714	0	0.5	0.714285714285714	0.75	0.75	0.5	0.75	0	1	1	1	0	0	0	0	0	0	0	0	0	0	1	1	0	0	1	0	0	0	1	1	1	0	1	0	1	0	0.5	0	1	0.333333333333333	1	0.75	1	0.666666666666667	1	0	0	0.428571428571429	0	0.5	1	0.75	0.571428571428571	0.5	1	0	0	0	0	0.75	0.5	0.25	0	0.25	1	0	0.25	0	0.25	0.25	0	0.5	0.428571428571429	0	0	0	0	0	0	1	1	1	0.5	1	0.5	0.5	0	0	1	0.25	1	0	0	1	1	0	0.5	0	0	0	0	0	0.5	0	0	0.25	0	0.333333333333333	1	0.666666666666667	0.75	0.75	0	0	0	0	0.5	0	0.5	0	0	0	0	0	0.285714285714286	1	1	0	0	0	1	0	1	1	0	1	0.25	0	0	1	1	0	0	0	0.714285714285714	1	1	1	1	1	0.285714285714286	0.571428571428571	0	1	0	0.714285714285714	0.571428571428571	0.142857142857143	0.75	0	0.428571428571429	1	0	1	0.285714285714286	1	0	0.428571428571429	0	0	0.428571428571429	1	0	0	1	0	1	0	1	1	1	1	1	1
88	Metastasis + Senescence + AbnormalProliferation	Cyclic	0.00391	72	0.388888888888889	0.75	0.5	0	1	1	0	1	0	1	0.5	0.555555555555556	1	1	0.555555555555556	0.75	0.75	0.5	0.75	0	0.833333333333333	1	0.833333333333333	0.5	0.277777777777778	1	0.166666666666667	0	0.5	0.25	0.277777777777778	0.194444444444444	0.0277777777777778	0.833333333333333	0.625	0.75	0	0	0	0.25	0.75	1	0	0	0	1	1	0.25	1	0.25	0	1	0.5	1	0.5	1	0.75	1	0	0.25	0.333333333333333	1	1	0.75	0.75	0.611111111111111	0.5	1	1	1	1	0	0.5	0	1	1	1	0.555555555555556	0.5	1	0.25	1	1	0.75	1	0.388888888888889	0.888888888888889	0.25	1	0.25	0.5	0.5	1	1	1	0.5	1	1	0.5	0.5	1	0.5	0.75	0.75	0.25	1	0.75	0	0	0	1	0.5	0.5	0.5	0.5	1	0	1	0.5	0	1	0	0.5	0.75	0.75	0	0	0	0	0	0	0	1	0	1	0	0.5	0.416666666666667	1	1	0.5	0	0.5	0.25	0.888888888888889	1	1	0.75	0.5	1	1	1	0	1	0.25	0.5	0.5	0.583333333333333	0.5	0.5	0.5	0.5	1	0.416666666666667	0	0	0.5	0	0.555555555555556	0.5	0.25	1	0.5	0.333333333333333	1	0.5	0	0.333333333333333	0.138888888888889	0.25	0.416666666666667	0.5	0.111111111111111	0.416666666666667	1	0	0	0	0	1	1	1	1	1	1	1	1
89	Metastasis	Cyclic	0.00391	120	0.5	0.5	0	0.4	1	1	0.2	1	1	0	0	0	0.6	0.5	0	0.75	0.75	0.5	0.75	0.4	1	1	1	0.6	0.25	0	0.25	0.4	0.6	0.25	0.25	0	0	0.75	1	0	0.1	0	1	0	0.5	1	0.6	0	0	1	1	0.8	1	0.3	0	1	0.2	1	0.5	1	0.4	1	0.4	0.4	0.5	1	0.5	1	0.75	0.5	0	1	1	1	1	0	0.75	0.4	0	0	1	0.75	0.5	1	0	1	0	0.5	0.6	0.5	1	0.4	0	0	0.3	0.8	1	0	1	0	1	0.5	0	0	0	1	0.5	1	0.3	0	1	1	0	0	0	0.6	0.6	0.2	0.6	0.5	0	0	0	0	0.333333333333333	1	0.666666666666667	0.9	0.9	0.2	0	0.3	0	0.2	0	0.2	0	0	1	0	0.5	0	1	1	0.5	0.3	0.6	0.5	1	1	0	1	0.6	0.4	1	1	0.6	1	0	0.4	0	1	0.6	0.6	0.2	0.6	0	0	0	0	0	1	0.75	1	0	0.7	0.2	0	1	0.6	0.6	0.5	0.5	0	0	0.5	0	0	0	0	0	0	0	1	1	1	0	1	1	0	0
90	Metastasis + Apoptosis	Cyclic	0.00391	24	0.5	0.75	0.5	0	1	1	0.5	1	1	0	0	0	0	0.5	0	0.75	0.75	0.5	0.75	0	1	1	1	0	0.125	0	0.125	0	0	0.125	0.125	0	0	0.625	1	0	0	0	1	0	0.5	1	1	0	0	1	1	1	0	0.5	0	1	0.333333333333333	1	0.75	1	0.666666666666667	1	0	0	0.5	1	0.5	1	0.75	0.5	0.5	1	1	1	1	1	1	0	0.5	0.5	1	0.75	0.5	1	0	1	0.5	0.5	1	0.5	1	0	0	0	0	0	1	0	1	0	1	0.5	0	0	0	1	0.75	1	0	0	1	1	0	0.5	0	0	0	0	0	0.5	0	0	0.5	1	0	0	0	0.75	0.75	0	0	1	1	0.5	0	0.5	1	0	1	0	0.25	0.375	1	1	0.25	0	0	0.5	1	1	0	1	1	0.25	1	1	1	1	0	0	0	0.625	1	1	1	1	0.5	0.375	0	0	1	1	0.375	0.625	0	0.75	0	0.375	1	0	1	0.5	0.5	0	0.375	0	0	0.375	1	0	0	0	0	1	1	1	0	1	1	1	1
91	Metastasis + Senescence + Apoptosis	Cyclic	0.00391	12	0	0.75	0	0	0	1	0.5	1	1	0	0	1	0	1	1	0.75	0.75	0.5	0.75	0	1	1	1	0	0	0	0	0	0	0	0	0	0	1	1	0	0	0	1	0	0.5	1	0	0	1	1	1	0.5	0	0.333333333333333	0	1	0.333333333333333	1	0.666666666666667	1	0.666666666666667	1	0	0	0	1	1	1	0.75	1	0	1	1	1	1	1	0.75	0	0	0	1	0.5	0.5	1	0	1	0	0.5	1	0	1	0	1	0	0	0.5	1	1	1	0.5	1	1	0.5	0	0	1	0.75	1	0	1	1	0	1	0	0	0	0	0	0	1	0	0	0	0	1	0	0.5	0.75	0.75	0	0	0	0	0.5	0	0.5	1	0	1	0	0	1	1	1	0	0	0	0.5	1	0	0	1	1	0.5	1	1	0	1	0	0	0	0	1	1	1	1	1	1	0	0	0	0	1	0	0	1	1	0	1	0	0	0.5	0.5	0	1	0.5	1	1	0	0	0	0	1	1	1	0	0	1	1	1	1
92	Metastasis + Apoptosis	Cyclic	0.00391	24	0	0.75	0.5	0	0	1	0.5	1	0	0	0	0	0	1	0	0.75	0.75	0.5	0.75	0	1	1	1	0	0.125	0	0.125	0	0	0.125	0.125	0	0	0.625	1	0	0	1	1	0	0.5	1	0.25	1	1	1	0	0.75	0	0.333333333333333	0	1	0.333333333333333	1	0.666666666666667	1	0.666666666666667	1	0	0	0	0	1	1	0.75	1	0.5	1	1	1	1	0	0.75	0	0.5	0.5	0.5	0.875	0.5	1	0	0.5	0.5	0.5	1	0	0	0	0	0	0	0	1	1	1	0.5	1	1	0.5	0	0	1	0.75	1	0	0	1	0	0	0.5	0	0	0	0	0	1	0	0	0.5	1	0	0	0	0.75	0.75	0	0	1	1	0.5	0	0.5	1	0	1	0	0.625	0.375	1	1	0.25	0	0	0.5	0	1	1	0	1	0.5	0	0	0.25	1	0	0	0	0.625	1	1	1	1	0.5	0.375	0	0.625	1	1	0.375	0.625	0	1	0.75	0.375	1	0	0.25	0.5	0.5	0	0.375	0	0	0.375	1	0	0	1	1	1	0	1	1	1	1	1	1
93	Metastasis + AbnormalProliferation	Cyclic	0.00391	30	0.4	0.6	0.5	0.6	1	1	0.3	0	1	1	0.1	0.4	0.6	0.5	0.4	0.7	0.7	0.4	0.7	0.6	0.9	1	0.9	0.5	0.4	0.1	0.2	0.6	0.5	0.4	0.4	0.3	0.1	0.8	0.6	0.8	0.1	1	1	0.5	0.8	1	1	1	0	1	1	1	1	0.3	0.3	1	0.4	1	0.5	1	0.6	1	0.6	0.8	0.366666666666667	1	0.5	0.8	0.7	0.6	0.5	1	0	0	0	0	0.5	0	0.5	0.5	1	0.566666666666667	0.7	1	0.3	0.7	0.5	0.8	1	0.4	1	0.8	0	0.1	0.4	1	1	1	1	0.5	1	0.5	0.5	0.4	1	0.5	0.6	0.5	0.5	0	0.5	1	0	0	1	0.6	0.6	0.6	0.6	0.5	0	1	0.5	0	0.2	1	0.8	1	1	0	0.2	0.6	0	0.3	0	0.3	1	0.3	0	0.2	0.4	0.4	1	1	0.4	0.5	0.6	0.2	1	1	0	1	0.5	1	1	1	1	1	0.5	0.5	0.1	0.6	0.6	0.6	0.6	0.6	1	0.4	0	0	0.5	0	0.4	0.5	0.3	0.7	0	0.3	1	0.6	1	0.3	0.1	0	0.4	0.5	0	0.4	1	0	0	1	0	1	1	1	0	1	1	1	1
94	Metastasis + Apoptosis	Cyclic	0.00391	210	0.428571428571429	0.5	0	0	0	0	0.166666666666667	0	1	1	0	0.0714285714285714	0.6	0	0.0714285714285714	0.666666666666667	0.666666666666667	0.333333333333333	0.666666666666667	0	0.785714285714286	1	0.785714285714286	0.6	0.142857142857143	0	0.142857142857143	0	0.6	0.142857142857143	0.142857142857143	0	0.0714285714285714	0.785714285714286	0	0	0	1	1	0	0.5	1	0	1	1	1	1	0.5	1	0.4	0	1	0.2	1	0.6	1	0.4	1	0	0	0.428571428571429	1	0	0	0.666666666666667	0.571428571428571	0	1	0	0	0	0	0.833333333333333	0.833333333333333	0	0	1	0.928571428571429	0.5	1	0	1	0	0.5	0.4	0.428571428571429	1	0	0	0	0.3	0.8	1	0	0.166666666666667	0	0	0	0	0	0	1	0.5	1	0	0	1	0	0	0	0	0.6	0.6	0.2	0.6	0	0	0	0	0	0.333333333333333	1	0.666666666666667	0.733333333333333	0.733333333333333	0.2	0	1	1	0.166666666666667	0.2	0.166666666666667	1	0	0	0	0.571428571428571	0.428571428571429	1	1	0.285714285714286	0	0.6	0.5	1	1	0	1	0	0	1	1	0	1	0	0	0	0.571428571428571	0.6	0.6	0.2	0.6	0.571428571428571	0.428571428571429	0	0.571428571428571	0	1	0.5	0.571428571428571	0.428571428571429	0.4	0.266666666666667	0.428571428571429	1	0.6	0	0.285714285714286	0.5	0	0.428571428571429	0.5	0	0.428571428571429	1	0	0	1	1	1	1	1	0	1	1	0	1
95	Metastasis + Apoptosis	Cyclic	0.00391	180	0.388888888888889	0.5	0	0.4	0	1	0.2	0	0	1	0	0.583333333333333	0.6	0.5	0.583333333333333	0.75	0.75	0.5	0.75	0.4	0.75	1	0.75	0.6	0.166666666666667	0	0.166666666666667	0.4	0.6	0.166666666666667	0.166666666666667	0	0.0833333333333333	0.75	1	0	0.1	1	1	0	0.5	1	0.6	1	1	1	0	0.8	1	0.3	0	1	0.2	1	0.5	1	0.4	1	0.4	0.4	0.333333333333333	0	0.5	1	0.75	0.611111111111111	0	1	0	0	0	0	1	0	0	0	0	0.861111111111111	0.5	1	0	0	0	0.5	1	0.388888888888889	0.4	0.4	0	0	0.3	0.8	1	1	1	0.5	1	0.5	0.5	0	0	1	0.5	1	0.4	0	1	1	0	0	0	0.6	0.6	0.6	0.6	0.5	0	0	0	1	0	0	0	0.9	0.9	0.1	0	1	1	0.2	0	0.2	0	0	0	0	0.583333333333333	0.166666666666667	1	1	0.333333333333333	0.2	0.6	0.5	0	1	1	0	0.6	0.8	0	0	0.6	1	0	0.4	0	0.833333333333333	0.6	0.6	0.6	0.6	1	0.166666666666667	0.583333333333333	0.583333333333333	0	0	0.583333333333333	0.5	0.25	0.7	0.2	0.333333333333333	1	0.6	0.6	0.333333333333333	0.5	0	0.416666666666667	0.5	0	0.416666666666667	0	0	0	1	1	1	0	1	1	1	1	1	1
96	Metastasis + Apoptosis	Cyclic	0.00391	120	0.5	0.5	0	0	1	0	0.166666666666667	1	0	0	0	0	0.6	0	0	0.666666666666667	0.666666666666667	0.333333333333333	0.666666666666667	0	1	1	1	0.6	0.125	0	0.125	0	0.6	0.125	0.125	0	0	0.625	0	0	0	1	1	0	0.5	1	0	1	0	1	1	0.5	1	0.4	0	1	0.2	1	0.6	1	0.4	1	0	0	0.5	1	0	0	0.666666666666667	0.5	0	1	1	1	1	0	0.833333333333333	0.833333333333333	0	0	1	0.75	0.5	1	0	1	0	0.5	0.4	0.5	1	0	0	0	0.3	0.8	1	0	0.166666666666667	0	0	0	0	0	0	1	0.5	1	0	0	1	0	0	0	0	0.6	0.6	0.6	0.6	0	0	0	0	0	1	0	0.5	0.733333333333333	0.733333333333333	0.2	0	0	0	0.166666666666667	0.2	0.166666666666667	1	0	1	0	0.25	0.375	1	1	0.25	0	0.6	0.5	1	1	1	1	0	0	1	1	0	1	0	0	0	0.625	0.6	0.6	0.6	0.6	0.5	0.375	0	0	0	1	0.375	0.625	0	0.4	0.266666666666667	0.375	1	0.6	0	0.5	0.5	0	0.375	0.5	0	0.375	1	0	0	1	0	1	1	1	1	1	1	1	1
97	Metastasis + AbnormalProliferation	Cyclic	0.00391	30	0.4	0.9	0.2	0	1	1	0.3	0	1	1	0.6	0.4	0.6	1	0.4	0.7	0.7	0.4	0.7	0	0.8	1	0.8	0.5	0.333333333333333	1	0.2	0	0.5	0.333333333333333	0.333333333333333	0.2	0.1	0.7	0.6	0.8	0	1	1	0.5	0.8	1	0	1	0	1	1	0.2	1	0.2	0.3	1	0.3	1	0.4	1	0.5	1	0	0.5	0.366666666666667	1	1	0.8	0.7	0.6	0.2	1	0	0	0	0	0.5	0	1	0	1	0.5	0.7	1	0.3	0.7	1	0.8	1	0.4	1	0.5	0	0.4	0.2	1	1	0	1	0	1	1	0	0.2	1	0.5	0.9	0.8	0.5	0	0.5	0	0	0	1	0.6	0.6	0.6	0.6	1	0	1	0.2	1	0	0	0	0.7	0.7	0	0.1	1	1	0.3	0	0.3	0	0.3	0	0	0.5	0.2	1	1	0.5	0.1	0.6	0.2	1	1	1	1	0.5	1	1	1	0	1	0.5	0.5	0.6	0.8	0.6	0.6	0.6	0.6	1	0.2	0.6	0	0.3	0	0.4	0.5	0.3	1	0.4	0.3	1	0.6	0	0.3	0.0666666666666667	0	0.4	0.5	0	0.4	1	0	1	1	0	1	1	1	1	1	1	1	1
98	Apoptosis	Cyclic	0.00391	4	0	0.75	0.5	0.75	0	1	0.5	1	0	0	0.25	1	0	0.5	1	0.75	0.75	0.5	0.75	0.75	1	1	1	0.25	0	0.25	0	0.75	0.25	0	0	0	0	1	0.5	1	0.25	1	1	0.75	1	1	1	1	1	1	0	1	0	0.5	0.5	1	0.5	1	0.75	1	0.75	1	0.75	1	0	0	0.5	0.75	0.75	1	0.5	1	1	1	1	0	0.25	0	0.5	0.5	0.5	0	0.75	1	0.5	0.25	0.5	1	1	0	1	1	0	0.25	0	1	1	0	1	0	1	0.5	0	0.75	1	0.5	0.75	0.5	0.5	0	0.25	1	0	0	1	0	0	0	0	0.5	0	1	0.5	1	0	0	0	1	1	0	0.25	1	1	0.5	0	0.5	1	0.5	1	0.25	0	1	0	0	0	0.5	0.75	0	0	1	0	0	0.5	0.5	0	0	1	1	0.75	0.5	0.25	0	1	1	1	1	1	1	0	0	1	0	1	0	0	0.75	0	0	0	0.75	1	1	0	0.75	1	0.5	1	1	1	0	0	1	1	1	0	1	0	1	1	1	1
99	Metastasis + Apoptosis	Cyclic	0.00391	12	0	0.75	0	0	0	1	0.5	1	0	0	0	1	0	1	1	0.75	0.75	0.5	0.75	0	1	1	1	0	0	0	0	0	0	0	0	0	0	1	1	0	0	0	1	0	0.5	1	0.25	0	1	1	1	0.5	0	0.333333333333333	0	1	0.333333333333333	0	0.666666666666667	1	0.666666666666667	0	0	0	0	1	1	1	0.75	1	0.5	1	1	1	1	0	1	0	0.5	0.5	1	0.5	0.5	1	0	1	0.5	0.5	1	0	1	0	0	0	0	0	1	1	1	0.5	1	1	0.5	0	0	1	0.75	1	0	0	1	0	0	0.5	0	0	0	0	0	1	0	0	0.5	0	0.333333333333333	1	0.666666666666667	0.75	0.75	0	0	1	1	0.5	0	0.5	1	0	1	0	0	1	1	1	0	0	0	0.5	1	1	1	1	1	0.5	1	1	0.25	1	0	0	0	0	1	1	1	0	1	1	0	0	0	0	1	0	0	1	0.75	0	1	0	0.25	0.5	0.5	0	1	0	1	1	1	0	0	0	1	0	1	1	1	1	1	0	1
100	Quiescence	Cyclic	0.00391	10	0	0.6	0.2	0	1	1	0.3	0	0	0	0.6	0.2	0.6	1	0.2	0.7	0.7	0.4	0.7	0	1	0	1	0.5	0.3	1	0.2	0	0.5	0.3	0.3	0	0.1	0.7	0.6	0.8	0	0	1	0.5	0.4	0	0	0	0	1	0	0.4	1	0.2	0.3	1	0.3	1	0.4	1	0.5	1	0	0.5	0	0	1	0.8	0.7	1	0.2	1	0	0	0	0	0.5	0	1	1	1	0	0.2	1	0.3	0.1	1	0.4	1	0	0.5	0.5	0	0.4	0.5	0.6	1	1	1	0.5	1	1	0.5	0.1	1	0.5	0.6	0.8	0.5	0	0.5	0	1	0	1	0.6	0.6	0.6	0.6	1	0	1	0.2	0.3	0.4	0.4	0.7	0.7	0.7	0	0	0.5	0	0.3	0	0.3	1	0.3	0	0	0.2	0.3	0	0	0.2	0.3	0.6	0.4	0	0	0	0	0.5	1	0	0	0	0	0.5	0.5	0.6	0.7	0.6	0.6	0.6	0.6	0.4	0.3	0	0	0.1	1	0.5	0.7	0	1	0.4	0.3	0	0.6	0	0.3	0.3	0	0.3	0.3	0	0.3	1	0	0	0	0	1	0	0	0	1	1	1	1
101	Metastasis + Senescence	Cyclic	0.00391	120	0.5	0.5	0	0	0	0	0.166666666666667	1	1	0	0	0	0.6	0	0	0.666666666666667	0.666666666666667	0.333333333333333	0.666666666666667	0	1	1	1	0.6	0.25	0	0.25	0	0.6	0.25	0.25	0	0	0.75	0	0.4	0	0	1	0	0.5	1	0	0	1	1	1	0.5	1	0.4	0	1	0.2	1	0.6	1	0.4	1	0	0	0.5	1	0	0	0.666666666666667	0.5	0	1	1	1	1	0	0.833333333333333	0	0	0	1	1	0.5	1	0	1	0	0.5	1	0.5	1	0	1	0	0.3	0.8	1	0	1	0	0	0	0	0	0	1	0.5	1	0	1	1	0	0	0	0	0.6	0.6	0.6	0.6	0	0	0	0	1	0	0	0	0.733333333333333	0.733333333333333	0.2	0	1	1	0.166666666666667	0.2	0.166666666666667	1	0	1	0	1	0	1	1	0.5	0	0.6	0.5	1	1	0	1	0	0	1	1	0	1	0	0	0	1	0.6	0.6	0.6	0.6	0	0	0	1	0	1	0.75	1	0	0.4	0.266666666666667	0	1	0.6	0	0.5	0.5	0	0	0.5	0	0	0	0	0	0	1	1	1	1	0	1	1	1	0
102	Metastasis + Apoptosis	Cyclic	0.00391	420	0	0.5	0.5	0.4	0	1	0.2	1	0	0	0.1	0.285714285714286	0.6	0.5	0.285714285714286	0.75	0.75	0.5	0.75	0.4	1	1	1	0.6	0	0.2	0	0.2	0.6	0	0	0	0	1	1	0	0.1	1	0	0	0	1	1	1	1	1	0	1	1	0.3	0	1	0.2	1	0.5	1	0.4	1	0.6	0.6	0	0	0.5	1	0.75	1	0.5	1	1	1	1	1	0.5	0.3	0.5	0.5	0.5	1	0	1	0	0.4	0.5	0	0.7	0	0.4	0.4	0	0.4	0.6	0.6	1	0	1	0	1	0.5	0	0	0	1	0.5	1	0.45	0	1	1	0	0.5	0	0.6	0.6	0.6	0.6	0.5	0	0	0.4	0	0.333333333333333	1	0.666666666666667	0.95	0.95	0.2	0.1	1	1	0.2	0	0.2	1	0	1	0	0.428571428571429	0.428571428571429	1	1	0	0.3	0.6	0.6	0	1	1	0	0.6	0.4	0	0	1	1	0	0.4	0.1	0.571428571428571	0.6	0.6	0.6	0.6	0.571428571428571	0.428571428571429	0	0.571428571428571	0.2	1	0.714285714285714	0.571428571428571	0	0.7	0	0.428571428571429	1	0.6	1	1	1	0	0.428571428571429	0	0	0.428571428571429	1	0	0	1	1	1	0	1	1	1	1	1	1
103	Uncharacterized	Cyclic	0.00391	84	0.428571428571429	0.5	0.5	0	0	1	0.5	0	1	1	0	0.142857142857143	0	1	0.142857142857143	0.75	0.75	0.5	0.75	0	0.857142857142857	1	0.857142857142857	0	0.285714285714286	0	0.142857142857143	0	0	0.285714285714286	0.285714285714286	0.142857142857143	0.285714285714286	0.857142857142857	1	0	0	1	1	0	0	1	0.25	1	1	1	0	1	0	0.333333333333333	0	1	0.333333333333333	1	0.666666666666667	1	0.666666666666667	1	0	0	0.428571428571429	0	1	1	0.75	0.571428571428571	0.5	1	0	0	0	0	0.75	0	0.5	0.5	0.5	0	0	1	0	0.5	0.5	0	1	0.428571428571429	0	0	0	0	0	0	1	1	1	0.5	1	1	0.5	0	0	1	0.5	1	0	0	1	0	0	0.5	0	0	0	0	0	1	0	0	0.5	0	0.333333333333333	1	0.666666666666667	0.75	0.75	0	0	1	1	0.5	0	0.5	1	0	0	0	0.428571428571429	0.428571428571429	0	0	0	0	0	1	0	1	0	0	1	0.5	0	0	0.25	1	0	0	0	0.571428571428571	1	1	1	1	0.571428571428571	0.428571428571429	0	0.571428571428571	1	1	0.571428571428571	0.571428571428571	0.428571428571429	1	0.75	0.428571428571429	0	0	0.25	0.428571428571429	0	0	0.428571428571429	0	0	0.428571428571429	1	0	0	1	1	1	0	1	0	1	1	1	1
104	Metastasis	Cyclic	0.00391	120	0.5	0.733333333333333	0.4	0.2	0	1	0.3	0	0	1	0	0	0.6	1	0	0.733333333333333	0.733333333333333	0.466666666666667	0.733333333333333	0.2	0.75	1	0.75	0.6	0.25	0	0.25	0.2	0.6	0.25	0.25	0	0	0.75	1	0	0	1	1	0	0.5	1	0.2	1	1	1	1	0.6	1	0.2	0	1	0.4	1	0.4	1	0.6	1	0.2	0.2	0.5	1	1	0.8	0.733333333333333	0.5	0.4	1	0	0	0	1	0.633333333333333	0	0.4	0.4	1	1	0.5	1	0	1	0.4	0.5	1	0.5	1	0.2	0	0	0.3	0.8	1	1	1	0.5	1	1	0.5	0.3	0	1	0.733333333333333	0.7	0.2	0	1	0	0	0.3	0	0.6	0.6	0.6	0.6	1	0	0	0.4	0	0.333333333333333	1	0.666666666666667	0.766666666666667	0.766666666666667	0.1	0.166666666666667	1	1	0.3	0	0.3	1	0	0	0	1	0	1	1	0.5	0.3	0.6	0.5	1	1	1	1	0.6	0.8	1	1	0.2	1	0	0.4	0	1	0.6	0.6	0.6	0.6	0	0	0	1	0.4	0	0.75	1	0	1	0.4	0	1	0.6	0.2	0	0.5	0	0	0.5	0	0	1	0	0	1	1	1	1	1	1	1	1	1	0
105	Quiescence + Senescence + Apoptosis	Cyclic	0.00391	420	0	0.5	0	0	0	1	0.2	1	1	0	0	0.285714285714286	0.6	1	0.285714285714286	0.75	0.75	0.5	0.75	0	1	1	1	0.6	0	0	0	0	0.6	0	0	0	0	1	0.7	0.45	0	1	1	0	0	1	0	1	1	1	0	1	1	0.2	0	1	0.2	1	0.4	1	0.4	1	0	0	0	0	1	1	0.75	1	0	1	1	1	1	0	0.75	0	0	0	0	0	0	1	0	0	0	0	1	0	0	0	1	0	0.6	0.6	1	1	1	0.5	1	1	0.5	0	0	1	0.5	1	0	1	1	0	0	0	0	0.6	0.6	0.6	0.6	1	0	0	0	0	0.333333333333333	1	0.666666666666667	0.8	0.8	0.2	0	1	1	0.2	0	0.2	0	0	1	0	0.428571428571429	0.428571428571429	0	0	0	0	0.6	1	0	1	0	0	0.6	0.8	0	0	0	1	0	0.4	0	0.571428571428571	0.6	0.6	0.6	0.6	0.571428571428571	0.428571428571429	0	0.571428571428571	0	1	0.714285714285714	0.571428571428571	0	1	0.4	0.428571428571429	0	0.6	0	0.428571428571429	1	0	0.428571428571429	0	0	0.428571428571429	0	0	0	1	1	1	0	1	0	1	1	1	1
106	Quiescence + Apoptosis	Cyclic	0.00391	10	0	0	0	0	0	1	0.4	1	1	0	0	0	0.6	0.4	0	0.6	0.6	0.4	0.6	0	1	1	1	0.2	0	0	0	0	0.2	0	0	0	0	1	1	0	0	1	1	0	0	1	0	1	1	0.4	0	1	1	0.4	0	0.2	0.2	0.2	0.6	0.4	0.4	0.4	0	0	0	0	0.4	0.4	0.6	1	0	0.4	0	0	0	0	0.6	0.4	0	0	0	0	0	0	0	0	0	0	0.6	0	0	0	0	0	0.6	0.2	0.4	1	1	0.2	1	0.4	0.5	0	0	1	0	0.4	0	0	1	0	1	0	0	0.6	0.6	0.6	0.6	0	1	0	0	0	1	0	0.5	0.8	0.8	0.2	0	0	0	0.4	0	0.4	1	0	0	0	1	0	0	0	0	0	0.2	1	0	0	0	0	0.8	0.2	0	0	0	0	0	0.2	0	1	0.6	0.6	0.6	0.6	0	0	0	1	0	0	1	1	0	0.8	0.8	0	0	0.2	0	0	1	0	0	0	0	0	0	0	0	1	1	1	0	0	0	1	1	1	0
107	Metastasis	Cyclic	0.00391	120	0.5	0.733333333333333	0.4	0.2	1	1	0.3	0	1	1	0	0	0.6	1	0	0.733333333333333	0.733333333333333	0.466666666666667	0.733333333333333	0.2	0.75	1	0.75	0.6	0.25	0	0.25	0.2	0.6	0.25	0.25	0	0	0.75	0.6	0.466666666666667	0	1	1	0	0.5	1	0.2	1	0	1	1	0.6	1	0.2	0	1	0.4	1	0.4	1	0.6	1	0.2	0.2	0.5	1	1	0.8	0.733333333333333	0.5	0.4	1	0	0	0	0	0.633333333333333	0	0.333333333333333	0.333333333333333	1	0.75	0.5	1	0	1	0.333333333333333	0.5	1	0.5	1	0.2	1	0	0.3	0.8	1	1	1	0.5	1	1	0.5	0.3	0	1	0.733333333333333	0.7	0.2	1	1	0	0	0.3	0	0.6	0.6	0.6	0.6	1	0	0	0.333333333333333	0	0.333333333333333	1	0.666666666666667	0.8	0.8	0.2	0.166666666666667	0.3	0	0.3	0	0.3	1	0	0	0	0.5	0	1	1	0.5	0.3	0.6	0.5	1	1	1	1	0.6	0.8	1	1	0.2	1	0	0.4	0	1	0.6	0.6	0.6	0.6	0	0	0	0	0.4	0	0.75	1	0	1	0.4	0	1	0.6	0.2	0	0.5	0	0	0.5	0	0	1	0	0	1	0	1	1	1	1	1	1	1	0
108	Metastasis + Senescence + Apoptosis	Cyclic	0.00391	8	0.25	0.5	0.5	0.25	0	1	0.375	1	1	0	0	0.75	1	0.5	0.75	0.75	0.75	0.5	0.75	0.25	1	1	1	0.5	0	0	0	0.25	0.5	0.25	0	0	0.25	1	0.5	0.75	0	0	1	0.5	0.75	1	0.75	0	1	1	1	0.75	1	0.25	0.25	1	0.375	1	0.5	1	0.625	1	0.25	0.75	0.125	1	0.5	0.875	0.75	0.75	0.5	1	1	1	1	0	0.625	0	0.25	0.25	1	0.75	0.75	1	0.25	0.75	0.25	0.75	1	0.25	1	0.75	1	0.125	0.5	0.5	1	1	1	0.5	1	0.5	0.5	0.25	1	0.5	0.5	0.875	0.25	1	0.5	1	0	0	1	0.5	0.5	0.5	0.5	0.5	0	1	0.25	1	0	0	0	0.75	0.75	0	0.125	1	1	0.375	0	0.375	1	0.25	1	0	0.5	0.75	1	1	0.25	0.25	0.5	0.25	0.75	1	0	0.5	0.5	1	1	1	0.75	1	0.5	0.5	0	0.25	0.5	0.5	0.5	0.5	1	0.75	0	0.25	0.375	0	0.75	0.25	0	0.75	0	0	1	0.5	0.75	0.5	0.25	0.5	0.75	0.25	0	0.75	1	0	1	0	1	1	1	1	0	1	1	1	1
109	Metastasis + Apoptosis	Cyclic	0.00391	60	0	0.5	0.5	0.4	0	1	0.2	1	1	0	0.05	1	0.6	0.5	1	0.75	0.75	0.5	0.75	0.4	1	1	1	0.6	0	0.2	0	0.2	0.6	0	0	0	0	1	1	0	0.1	1	1	0	0	1	1	1	1	1	0	1	1	0.3	0	1	0.2	1	0.5	1	0.4	1	0.6	0.6	0	0	0.5	1	0.75	1	0.5	1	1	1	0.55	0	0.65	0.4	0.35	0.35	0.35	1	0	0.55	0	0.3	0.35	0	0.6	0	0.4	0.4	0	0.2	0.6	0.6	1	1	1	0.5	1	0.5	0.5	0	0	1	0.5	1	0.45	0	1	1	0	0.5	0	0.6	0.6	0.2	0.6	0.5	0	0	0.3	0	0.333333333333333	1	0.666666666666667	0.95	0.95	0.2	0.1	0.3	0	0.2	0	0.2	1	0	0.55	0	0	1	1	1	0	0.3	0.6	0.8	0	1	1	0	0.6	0.4	0	0	1	1	0	0.4	0.05	0	0.6	0.6	0.2	0.6	1	1	0	0	0.2	0	1	0	0	0.7	0	0	1	0.6	1	1	1	0	1	0	1	1	1	0	0	1	1	1	0	1	1	1	1	0	1
110	Metastasis + AbnormalProliferation	Cyclic	0.00391	10	0.4	0.8	0.4	0.4	0	1	0.2	1	0	0	0.3	0.1	0.6	0.5	0.1	0.7	0.7	0.4	0.7	0.4	1	1	1	0.4	0.4	0.3	0.2	0.4	0.4	0.4	0.4	0.3	0	0.6	0.5	0.7	0.1	1	0	0.4	0.8	1	0.8	1	1	1	1	0.8	1	0.3	0.2	1	0.4	1	0.5	1	0.6	1	0.4	0.8	0.4	1	0.5	0.6	0.7	0.6	0.4	1	1	1	1	0	0.5	0	0.4	0.4	1	0.8	0.6	1	0.3	0.8	0.4	0.8	1	0.4	1	0.7	0	0.3	0.4	0.6	1	0	1	0	1	0.5	0	0.5	1	0.5	0.8	0.4	0.3	0	0.6	1	0	0	1	0.6	0.6	0.6	0.6	0.5	0	1	0.2	0.2	0.6	0.4	0.7	0.7	0.7	0	0.2	0.3	0	0.2	0	0.2	1	0.2	1	0.1	0.7	0.3	1	1	0.5	0.1	0.6	0.1	0.9	1	0	0.6	0.5	0.5	1	1	0.8	1	0.4	0.5	0.3	0.7	0.6	0.6	0.6	0.6	0.4	0.3	0	0.7	0.6	1	0.4	0.7	0	0.7	0	0.3	1	0.6	0.8	0.3	0.1	0.4	0.3	0.5	0	0.3	1	0	0	1	1	1	1	1	0	1	1	1	1
111	Uncharacterized	Cyclic	0.00391	84	0.428571428571429	0.25	0.5	0.5	0	1	0	0	1	1	0	0.142857142857143	0	0.5	0.142857142857143	0.75	0.75	0.5	0.75	0.5	0.857142857142857	1	0.857142857142857	0.5	0.285714285714286	0	0.142857142857143	0.5	0.5	0.285714285714286	0.285714285714286	0.142857142857143	0.285714285714286	0.857142857142857	1	0	0	1	1	0	0	1	1	1	1	1	0	1	0	0.5	0	1	0.5	1	0.75	1	0.75	1	0.5	0.5	0.428571428571429	0	0.5	1	0.75	0.571428571428571	0.5	1	0	0	0	0	0.5	0	0.5	0.5	0.5	0	0	1	0	0.5	0.5	0	1	0.428571428571429	0.5	0.5	0	0	0	0.5	1	1	1	0.5	1	0.5	0.5	0.5	0	1	0.25	0.75	0.5	0	1	1	1	0.5	0	0	0	0	0	0.5	0	0	0.5	0	0.333333333333333	1	0.666666666666667	1	1	0	0.5	0.5	0	0	0	0	1	0	0	0	0.428571428571429	0.428571428571429	0	0	0	0.5	0.5	1	0	0	0	0	0.5	0.5	0	0	1	0	0	0.5	0	0.571428571428571	1	1	1	1	0.571428571428571	0.428571428571429	0	0.571428571428571	1	1	0.571428571428571	0.571428571428571	0.428571428571429	0.75	0	0.428571428571429	0	0.5	1	0.428571428571429	0	0	0.428571428571429	0	0	0.428571428571429	1	0	0	1	1	1	0	0	0	1	1	0	1
112	Apoptosis	Cyclic	0.00391	40	0	0.75	0.5	0.75	0	1	0.375	1	1	0	0	0.4	1	0.5	0.4	0.75	0.75	0.5	0.75	0.75	1	1	1	0.5	0.4	0	0.2	0.75	0.5	0.4	0.4	0.4	0.2	0.8	0.5	1	0.25	1	1	0.5	1	1	1	1	1	1	0	1	1	0.25	0.25	1	0.5	1	0.5	1	0.75	1	0.75	1	0	0	0.5	0.75	0.75	1	0.5	1	1	1	1	0	0.5	0	0.25	0.25	0.25	0	0.5	1	0.5	0.25	0.25	1	1	0	1	1	0	0.125	0.375	1	1	1	1	0.5	1	0.5	0.5	0.375	1	0.5	0.75	0.75	0.25	0	0.5	1	0	0	1	0.5	0.5	0.5	0.5	0.5	0	1	0.25	1	0	0	0	1	1	0	0.125	1	1	0.375	0	0.375	1	0.25	1	0.5	0.6	0.6	0	0	0.4	0.25	0.75	0	0	1	0	0	0.5	0.5	0	0	1	1	0.5	0.5	0	0.4	0.5	0.5	0.5	0.5	1	0.6	0	0.4	0.5	0	0.4	0.4	0	0.75	0	0	0	0.75	1	0.6	0	0.5	0.6	0.5	0	0.6	1	0	0	1	1	1	0	1	0	1	1	1	1
113	Metastasis + Senescence + AbnormalProliferation	Cyclic	0.00391	36	0.388888888888889	1	0.25	0	1	1	0.25	1	1	1	0.75	0.555555555555556	1	1	0.555555555555556	0.75	0.75	0.5	0.75	0	0.833333333333333	0	0.833333333333333	0.25	0.277777777777778	1	0.166666666666667	0	0.25	0.25	0.277777777777778	0.194444444444444	0.0277777777777778	0.833333333333333	0.5	1	0	0	0	0.75	0.75	0	0	0	0	1	0	0	1	0.25	0.5	1	0.5	1	0.5	1	0.75	1	0	0.75	0.333333333333333	0	1	1	0.75	0.611111111111111	0.25	1	1	1	1	1	0.25	0	1	1	1	0.555555555555556	0.75	1	0.5	0	1	0.75	1	0.388888888888889	0.75	0.75	1	0.75	0.5	0.75	1	1	1	0.5	1	1	0.5	0.25	1	0.5	1	0.75	0.5	1	0.25	0	0	0	1	0.5	0.5	0.5	0.5	1	0	1	0.25	1	0	0	0	0.75	0.75	0	0.25	1	1	0.25	0	0.25	1	0.5	1	0	0.5	0.416666666666667	1	1	0.5	0.25	0.75	0	0	1	1	0	0.5	1	0	0	0	1	0.75	0.5	0.75	0.583333333333333	0.5	0.5	0.5	0.5	1	0.416666666666667	0	0	0.25	0	0.555555555555556	0.5	0.25	1	0.25	0.333333333333333	1	0.75	0	0.333333333333333	0.138888888888889	0	0.416666666666667	0.5	0.111111111111111	0.416666666666667	1	0	0	0	0	1	0	1	1	1	1	1	1
114	Quiescence + Apoptosis	Cyclic	0.00391	84	0	0.333333333333333	0	0.166666666666667	0	0	0.0833333333333333	1	1	0	0	0.285714285714286	1	0	0.285714285714286	0.666666666666667	0.666666666666667	0.333333333333333	0.666666666666667	0.166666666666667	1	1	1	0.5	0	0	0	0.166666666666667	0.5	0	0	0	0	1	0	0	0	1	1	0	0	1	0.5	1	1	1	0	1	1	0.5	0	1	0.25	1	0.75	1	0.5	1	0.166666666666667	0.166666666666667	0	0	0	0	0.666666666666667	1	0	1	1	1	0	0	0.666666666666667	0.916666666666667	0	0	0	0	0	0	0	0	0	0	0.416666666666667	0	0.166666666666667	0.166666666666667	0	0	1	0.5	1	0	0.166666666666667	0	0	0	0	0	0	1	0.333333333333333	1	0	0	1	1	0	0	0	0.5	0.5	0.5	0	0	0	0	0	0	1	0	0.5	1	1	1	0	0	0	0.0833333333333333	0.333333333333333	0.0833333333333333	1	0	0	0	0.428571428571429	0.428571428571429	0	0	0	0	0.5	1	0	1	0	0	0	0	0	0	0.5	1	0	0	0	0.571428571428571	0.5	0.5	0.5	0	0.571428571428571	0.428571428571429	0	0.571428571428571	0	1	0.714285714285714	0.571428571428571	0	0.5	0	0.428571428571429	0	0.5	0.5	0.428571428571429	1	0	0.428571428571429	0	0	0.428571428571429	1	0	0	1	1	0	0	1	0	1	1	1	1
115	Metastasis + Senescence + Apoptosis	Cyclic	0.00391	210	0.428571428571429	0.733333333333333	0.4	0.2	0	1	0.3	1	1	1	0	0.0714285714285714	0.6	1	0.0714285714285714	0.733333333333333	0.733333333333333	0.466666666666667	0.733333333333333	0.2	0.785714285714286	1	0.785714285714286	0.6	0.142857142857143	0	0.142857142857143	0.2	0.6	0.142857142857143	0.142857142857143	0	0.0714285714285714	0.785714285714286	0.6	0.466666666666667	0	0	1	0	0.5	1	0.2	0	1	1	1	0.6	1	0.2	0	1	0.4	1	0.4	1	0.6	1	0.2	0.2	0.428571428571429	1	1	0.8	0.733333333333333	0.571428571428571	0.4	1	1	1	1	0	0.633333333333333	0	0.4	0.4	1	0.928571428571429	0.5	1	0	1	0.4	0.5	1	0.428571428571429	1	0.2	1	0	0.3	0.8	1	1	1	0.5	1	1	0.5	0.3	0	1	0.733333333333333	0.7	0.2	1	1	0	0	0.3	0	0.6	0.6	0.6	0.6	1	0	0	0.4	0	0.333333333333333	1	0.666666666666667	0.766666666666667	0.766666666666667	0.1	0.166666666666667	1	1	0.3	0	0.3	1	0	1	0	0.571428571428571	0.428571428571429	1	1	0.285714285714286	0.3	0.6	0.5	1	1	0	1	0.6	0.8	1	1	0.2	1	0	0.4	0	0.571428571428571	0.6	0.6	0.6	0.6	0.571428571428571	0.428571428571429	0	0.571428571428571	0.4	1	0.5	0.571428571428571	0.428571428571429	1	0.4	0.428571428571429	1	0.6	0.2	0.285714285714286	0.5	0	0.428571428571429	0.5	0	0.428571428571429	1	0	0	0	1	1	1	1	0	1	1	1	1
116	Metastasis + Senescence + AbnormalProliferation	Cyclic	0.00391	30	0.4	0.6	0.433333333333333	0.366666666666667	0	1	0.3	1	1	0	0	0.1	0.6	0.5	0.1	0.733333333333333	0.733333333333333	0.466666666666667	0.733333333333333	0.366666666666667	1	1	1	0.5	0.4	0	0.2	0.366666666666667	0.5	0.4	0.4	0.233333333333333	0	0.6	0.533333333333333	0.833333333333333	0.0666666666666667	0	1	0.466666666666667	0.8	1	0.8	0	1	1	1	0.8	1	0.3	0.2	1	0.333333333333333	1	0.5	1	0.533333333333333	1	0.366666666666667	0.7	0.4	1	0.5	0.8	0.733333333333333	0.6	0.433333333333333	1	1	1	1	0	0.6	0	0.233333333333333	0.233333333333333	1	0.733333333333333	0.666666666666667	1	0.3	0.8	0.233333333333333	0.8	1	0.4	0.9	0.733333333333333	1	0.0666666666666667	0.333333333333333	0.566666666666667	1	1	1	0.5	1	0.5	0.5	0.333333333333333	1	0.5	0.6	0.766666666666667	0.2	1	0.533333333333333	1	0	0	1	0.6	0.6	0.2	0.6	0.5	0	1	0.233333333333333	0	0.233333333333333	1	0.766666666666667	0.766666666666667	0.766666666666667	0	0.133333333333333	0.3	0	0.3	0	0.3	1	0.2	1	0.266666666666667	0.766666666666667	0.3	1	1	0.5	0.133333333333333	0.566666666666667	0.2	0.833333333333333	1	1	0.533333333333333	0.5	1	1	1	0.8	1	0.466666666666667	0.5	0	0.7	0.6	0.6	0.2	0.6	0.4	0.3	0	0.7	0.5	1	0.4	0.7	0	0.7	0	0.3	1	0.566666666666667	0.8	0.3	0.166666666666667	0.466666666666667	0.3	0.433333333333333	0	0.3	1	0	0	0	1	1	1	1	1	1	1	0	1
117	Uncharacterized	Cyclic	0.00391	40	0.5	0.625	0.5	0.25	0	1	0.15	0	0	1	0	0	0.6	0.5	0	0.725	0.725	0.45	0.725	0.25	0.4	1	0.4	0.5	0.4	0	0.2	0.1	0.5	0.4	0.4	0.5	0	0.4	0.55	0.35	0	1	0	0	0.5	1	0.75	1	1	1	0	0.75	1	0.3	0	1	0.4	1	0.5	1	0.6	1	0.25	0.25	0.5	0	0.5	0.6	0.725	0.5	0.5	1	0	0	0	0	0.65	0	0.25	0.25	0.25	0	0.5	1	0	0.25	0.25	0.5	1	0.5	0.25	0.25	1	0	0.3	0.5	1	0	1	0	1	0.5	0	0.35	0	1	0.625	0.6	0	1	1	1	1	0.4	0	0.6	0.6	0.6	0	0.5	0	0	0.25	1	0	0	0	0.875	0.875	0.1	0.1	1	1	0.15	0	0.15	1	0	0	0	1	0	0	0	0.5	0	0.5	0.5	0	0	0	0	0.5	0.225	0	0	0.75	0	0	0.5	0	1	0.6	0.6	0.6	0	0	0	0	1	0.45	1	0.4	1	0	0.7	0	0	0	0.5	0.75	0	0	0	0	0.5	0	0	1	0	0	1	1	0	0	0	0	1	1	1	0
118	Quiescence + Apoptosis	Cyclic	0.00391	60	0	0.5	0.5	0.4	1	1	0.2	1	0	0	0	0.5	0.6	0.5	0.5	0.75	0.75	0.5	0.75	0.4	1	0	1	0.6	0.166666666666667	0	0.166666666666667	0.2	0.6	0.166666666666667	0.166666666666667	0	0	0.833333333333333	1	0	0.1	0	1	0	0.5	0	1	0	0	1	0	1	1	0.3	0	1	0.4	1	0.5	1	0.6	1	0.6	0.6	0	0	0.5	0.95	0.75	1	0.5	1	1	1	1	0	0.5	0	0.4	0.4	0.4	0	0.5	1	0	0.4	0.4	0.5	1	0	0.4	0.4	0	0.1	0.3	0.8	1	1	1	0.5	1	0.5	0.5	0.4	0	1	0.5	0.7	0.45	0	1	1	0	0.4	0	0.6	0.6	0.6	0.6	0.5	0	0	0.4	1	0	0	0	0.85	0.85	0.2	0.2	1	1	0.2	0	0.2	1	0	1	0	0.333333333333333	0.5	0	0	0.333333333333333	0.3	0.6	0.4	0	1	0	0	0.6	0.4	0	0	1	1	0	0.4	0	0.5	0.6	0.6	0.6	0.6	1	0.5	0	0	0.6	0	0.5	0.5	0	0.7	0	0.333333333333333	0	0.6	1	0.5	0.5	0	0.5	0.5	0	0.5	1	0	0	0	0	1	0	1	0	1	1	1	1
119	Uncharacterized	Cyclic	0.00391	20	0	0.75	0.5	0.75	1	1	0.5	1	1	0	0.25	0.1	0	0.5	0.1	0.75	0.75	0.5	0.75	0.75	1	0	1	0.25	0.4	0.25	0.2	0.75	0.25	0.4	0.4	0	0.1	0.6	0.5	1	0.25	0	1	0.75	1	0	1	0	0	1	0	1	0	0.5	0.5	1	0.5	1	0.75	1	0.75	1	0.75	1	0	0	0.5	0.75	0.75	1	0.5	1	1	1	1	0	0.25	0	0.5	0	0.5	0	0.75	1	0.5	0.25	0.5	1	1	0	1	1	0	0.25	0	1	1	0	1	0	1	0.5	0	0.75	1	0.5	0.75	0.75	0.5	0	0.25	1	0	0	1	0	0	0	0	0.5	0	1	0.5	1	0	0	0	1	1	0	0.25	1	1	0.5	0	0.5	0	0.5	1	0.25	0.7	0.3	1	1	0.7	0.5	0.75	0	0	1	1	0	0.5	0.5	0	0	1	1	0.75	0.5	0.25	0.7	1	1	1	1	0.4	0.3	0	0	1	1	0.4	0.7	0	0.75	0	0.3	1	0.75	1	0.2	0	0.75	0.3	0.5	0	0.3	1	0	0	0	0	1	0	1	1	1	1	1	1
120	Senescence + Apoptosis	Cyclic	0.00391	60	0.4	0.25	0.5	0.25	0	1	0.5	0	0	1	0	0.5	1	0.5	0.5	0.75	0.75	0.5	0.75	0.25	0.9	1	0.9	0.5	0.3	0	0.2	0	0.5	0.3	0.3	0.233333333333333	0.2	0.8	0.75	0.25	0	1	1	0	0	1	0.75	1	1	1	0	1	1	0.25	0	1	0.25	1	0.5	1	0.5	1	0.25	0.25	0.366666666666667	0	0.5	1	0.75	0.6	0.5	1	0	0	0	0	0.75	0.5	0.25	0.25	0.25	0	0	0.75	0	0.25	0.25	0	0.5	0.4	0.25	0.25	1	0	1	0.5	1	1	1	0.5	1	0.5	0.5	0	0	1	0.25	1	0	1	1	1	0	0.5	0	0.5	0.5	0.5	0.5	0.5	0	0	0.25	0	0.333333333333333	1	0.666666666666667	1	1	0.75	0	0.25	0	0.5	0	0.5	1	0	0	0	0.4	0.4	0	0	0	0.25	0.5	1	0	1	0	0	0.5	0.75	0	0	0.75	1	0	0.5	0	0.6	0.5	0.5	0.5	0.5	1	0.4	0	0.6	0	0	0.5	0.5	0.3	0.75	0	0.3	0	0.5	0.75	0.4	0	0	0.4	0	0	0.4	1	0	0	1	1	1	0	1	0	1	1	1	1
121	Metastasis	Cyclic	0.00391	120	0.5	0.733333333333333	0.4	0.2	1	1	0.3	1	1	1	0	0	0.6	1	0	0.733333333333333	0.733333333333333	0.466666666666667	0.733333333333333	0.2	0.75	1	0.75	0.6	0.25	0	0.25	0.2	0.6	0.25	0.25	0	0	0.75	1	0	0	0	0	0	0.5	1	0.2	0	0	1	1	0.6	1	0.2	0	1	0.4	1	0.4	1	0.6	1	0.2	0.2	0.5	1	1	0.8	0.733333333333333	0.5	0.4	1	1	1	1	1	0.633333333333333	0	0.4	0.4	1	0.75	0.5	1	0	1	0.4	0.5	1	0.5	1	0.2	0	0	0.3	0.8	1	1	1	0.5	1	1	0.5	0.3	0	1	0.733333333333333	0.7	0.2	0	1	0	0	0.3	0	0.6	0.6	0.6	0	1	0	0	0.4	0	0.333333333333333	1	0.666666666666667	0.766666666666667	0.766666666666667	0.1	0.166666666666667	1	1	0.3	0	0.3	1	0	1	0	0.5	0	1	1	0.5	0.3	0.6	0.5	1	1	0	1	0.6	0.8	1	1	0.2	1	0	0.4	0	1	0.6	0.6	0.6	0	0	0	0	0	0.4	0	0.75	1	0	1	0.4	0	1	0.6	0.2	0	0.5	0	0	0.5	0	0	1	0	0	0	0	0	1	1	0	1	1	1	0
122	Metastasis + Senescence + Apoptosis	Cyclic	0.00391	24	0	0.75	0.5	0.25	0	1	0.5	1	1	0	0.25	1	1	0.5	1	0.75	0.75	0.5	0.75	0.25	1	1	1	0.5	0	0.25	0	0	0.5	0	0	0	0	1	0.375	0.5	0	1	0	0	0.5	1	0.75	1	1	1	1	1	1	0.5	0	1	0.375	1	0.75	1	0.625	1	0.25	0.25	0	1	0.5	0.625	0.75	1	0.5	1	1	1	1	1	0.5	0.25	0.5	0.5	1	0.5	0.5	1	0	1	0.5	0.5	0.5	0	1	0.25	1	0.25	0.5	1	1	0	1	0	1	0.5	0	0.25	0	1	0.75	0.625	0	1	1	1	0	0.25	0	0.5	0.5	0.5	0.5	0.5	0	0	0.25	0	0.333333333333333	1	0.666666666666667	0.75	0.75	0.75	0	0.25	0	0.5	0	0.5	1	0	1	0	0	1	1	1	0	0.25	0.5	0.5	1	1	0	1	0.5	0.25	1	1	0.75	1	0	0.5	0.25	0	0.5	0.5	0.5	0.5	1	1	0	0	0.25	0	1	0	0	0.75	0	0	1	0.5	0.75	0.5	0.5	0	1	0.5	1	1	1	0	0	1	1	1	1	1	0	1	1	1	1
123	Uncharacterized	Cyclic	0.00391	84	0.428571428571429	0.25	0.5	0.5	0	1	0.25	0	0	1	0	0.142857142857143	1	0.5	0.142857142857143	0.75	0.75	0.5	0.75	0.5	0.857142857142857	1	0.857142857142857	0.5	0.285714285714286	0	0.142857142857143	0.5	0.5	0.285714285714286	0.285714285714286	0.142857142857143	0.285714285714286	0.857142857142857	1	0	0	1	1	0	0	1	1	1	1	1	0	1	1	0.5	0	1	0.25	1	0.75	1	0.5	1	0.5	0.5	0.428571428571429	0	0.5	1	0.75	0.571428571428571	0.5	1	0	0	0	0	0.75	0.25	0.5	0.5	0.5	0	0	1	0	0.5	0.5	0	0.75	0.428571428571429	0.5	0.5	0	0	1	0.5	1	1	1	0.5	1	0.5	0.5	0	0	1	0.25	1	0.5	0	1	1	0	0.5	0	0.5	0.5	0.5	0.5	0.5	0	0	0.5	0	0.333333333333333	1	0.666666666666667	1	1	1	0	0.5	0	0.25	0	0.25	1	0	0	0	0.428571428571429	0.428571428571429	0	0	0	0.5	0.5	1	0	1	0	0	0.5	0.75	0	0	1	1	0	0.5	0	0.571428571428571	0.5	0.5	0.5	0.5	0.571428571428571	0.428571428571429	0	0.571428571428571	0	1	0.571428571428571	0.571428571428571	0.428571428571429	0.75	0	0.428571428571429	0	0.5	1	0.428571428571429	0	0	0.428571428571429	0	0	0.428571428571429	1	0	0	1	1	1	0	1	0	1	1	1	1
124	Metastasis	Cyclic	0.00391	44	0	0.5	0.5	0.681818181818182	0	1	0.204545454545455	1	0	0	0.318181818181818	0.545454545454545	1	0.5	0.545454545454545	0.681818181818182	0.681818181818182	0.363636363636364	0.681818181818182	0.681818181818182	1	1	1	0.318181818181818	0.318181818181818	0.318181818181818	0.181818181818182	0.681818181818182	0.318181818181818	0.318181818181818	0.318181818181818	0	0.0909090909090909	0.909090909090909	0.5	1	0.181818181818182	1	0	0.681818181818182	0.636363636363636	1	1	1	1	1	0	1	1	0.5	0.363636363636364	1	0	1	0.75	1	0	1	0.681818181818182	1	0	0	0.5	0.5	0.681818181818182	1	0.5	1	1	1	1	0	0.363636363636364	0	0.5	0	0.5	0.636363636363636	0.272727272727273	1	0.5	0.318181818181818	0.5	0.636363636363636	1	0	0.727272727272727	0.727272727272727	0	0.318181818181818	0.590909090909091	0.681818181818182	1	1	1	0.5	1	0.5	0.5	0.272727272727273	1	0.5	0.5	0	0.5	0	0.318181818181818	1	0	0	1	0.5	0.5	0	0.5	0.5	0	1	0.5	0.454545454545455	0.363636363636364	0.272727272727273	0.727272727272727	1	1	0	0.136363636363636	0.681818181818182	0	0.204545454545455	0	0.204545454545455	0	0.363636363636364	1	0.181818181818182	0.5	0.545454545454545	1	1	0.318181818181818	0.5	0.681818181818182	0.227272727272727	0	1	1	0	0.5	0.5	0	0	1	1	0.681818181818182	0.5	0.318181818181818	0.454545454545455	0.5	0.5	0	0.5	1	0.545454545454545	0	0.454545454545455	0.318181818181818	0	0.545454545454545	0.454545454545455	0	0.75	0	0.181818181818182	1	0.681818181818182	1	0.590909090909091	0.318181818181818	0.681818181818182	0.545454545454545	0.318181818181818	0	0.545454545454545	1	0	0	1	1	1	0	1	1	1	1	0	1
125	Metastasis + Apoptosis	Cyclic	0.00391	12	0	0.5	0.5	0.5	0	1	0.25	1	1	0	0	1	1	0.5	1	0.75	0.75	0.5	0.75	0.5	1	1	1	0.5	0	0.5	0	0.5	0.5	0	0	0	0	1	1	0	0	1	1	0	0.5	1	1	1	1	1	1	1	1	0.25	0	1	0.25	1	0.5	1	0.5	1	0.5	0.5	0	1	0.5	1	0.75	1	0.5	1	1	1	1	0	0.5	0.25	0.5	0.5	1	0.5	0.5	1	0	1	0.5	0.5	0.75	0	1	0.5	0	0.5	0.5	1	1	1	1	0.5	1	0.5	0.5	0	0	1	0.5	1	0.5	0	1	1	0	0.5	0	0.5	0.5	0.5	0.5	0.5	0	0	0.5	0	0.333333333333333	1	0.666666666666667	1	1	0.5	0	0.5	0	0.25	0	0.25	1	0	1	0	0	1	1	1	0	0.5	0.5	0	1	1	1	1	0.5	0.75	1	1	1	1	0	0.5	0	0	0.5	0.5	0.5	0.5	1	1	0	0	0	0	1	0	0	0.75	0	0	1	0.5	1	0.5	0.5	0	1	0.5	1	1	1	0	0	1	1	1	1	1	1	1	1	1	1
126	Metastasis + Apoptosis	Cyclic	0.00391	12	0	0.5	0.5	0	0	1	0.5	1	0	0	0	0.666666666666667	0	1	0.666666666666667	0.75	0.75	0.5	0.75	0	1	0	1	0	0	0	0	0	0	0	0	0	0	1	1	0	0	0	1	0	0	0	0.25	0	1	1	0	1	0	0.333333333333333	0	1	0.333333333333333	1	0.666666666666667	1	0.666666666666667	1	0	0	0	0	1	1	0.75	1	0.5	1	1	1	1	0	0.75	0	0.5	0	0.5	1	0	1	0	0.5	0.5	0	1	0	0	0	0	0	0	0	1	1	1	0.5	1	1	0.5	0	0	1	0.5	1	0	0	1	0	0	0.5	0	0	0	0	0	1	0	0	0.5	0	0.333333333333333	1	0.666666666666667	0.75	0.75	0	0	1	1	0.5	0	0.5	0	0	1	0	0.333333333333333	0.5	1	1	0	0	0	1	0	1	1	0	1	0.5	0	0	0.25	1	0	0	0	0.5	1	1	1	1	1	0.5	0	0.5	1	0	0.666666666666667	0.5	0	1	0.75	0.333333333333333	1	0	0.25	1	1	0	0.5	0	0	0.5	1	0	0	0	1	1	0	1	1	1	1	1	1
127	Metastasis + Senescence + Apoptosis	Cyclic	0.00391	180	0.388888888888889	0.733333333333333	0.4	0.2	0	1	0.3	0	1	1	0	0.583333333333333	0.6	1	0.583333333333333	0.733333333333333	0.733333333333333	0.466666666666667	0.733333333333333	0.2	0.75	1	0.75	0.6	0.166666666666667	0	0.166666666666667	0.2	0.6	0.166666666666667	0.166666666666667	0	0.0833333333333333	0.75	0.6	0.466666666666667	0	1	1	0	0.5	1	0.2	1	1	1	1	0.6	1	0.2	0	1	0.4	1	0.4	1	0.6	1	0.2	0.2	0.333333333333333	1	1	0.8	0.733333333333333	0.611111111111111	0.4	1	0	0	0	1	0.633333333333333	0	0.333333333333333	0	1	0.861111111111111	0.5	1	0	1	0.333333333333333	0.5	1	0.388888888888889	1	0.2	1	0	0.3	0.8	1	1	1	0.5	1	1	0.5	0.3	0	1	0.733333333333333	0.7	0.2	1	1	0	0	0.3	0	0.6	0.6	0.6	0.6	1	0	0	0.333333333333333	0	0.333333333333333	1	0.666666666666667	0.8	0.8	0.2	0.166666666666667	0.3	0	0.3	0	0.3	0	0	0	0	0.583333333333333	0.166666666666667	1	1	0.333333333333333	0.3	0.6	0.5	1	1	0	1	0.6	0.8	1	1	0.2	1	0	0.4	0	0.833333333333333	0.6	0.6	0.6	0.6	1	0.166666666666667	0.583333333333333	0.583333333333333	0.4	0	0.583333333333333	0.5	0.25	1	0.4	0.333333333333333	1	0.6	0.2	0.333333333333333	0.5	0	0.416666666666667	0.5	0	0.416666666666667	1	0	0	1	1	1	1	1	0	1	1	1	1
128	Metastasis + Apoptosis	Cyclic	0.00391	4	0	0.75	0.5	0	0	1	0.5	1	1	0	0	1	1	1	1	0.75	0.75	0.5	0.75	0	1	1	1	0.5	0	0	0	0	0.5	0	0	0	0	1	1	0	0	1	1	0	0.5	1	0	1	0	1	1	0.5	1	0.25	0	1	0.25	1	0.5	1	0.5	1	0	0	0	1	1	1	0.75	1	0.5	1	1	1	1	1	1	0	0.5	0.5	1	0.5	0.5	1	0	1	0.5	0.5	1	0	1	0	0	0	0.5	0.5	1	1	1	0.5	1	1	0.5	0	0	1	0.75	1	0	0	1	0	0	0.5	0	0.5	0.5	0.5	0.5	1	0	0	0.5	1	0	0	0	0.75	0.75	0.5	0	1	1	0.5	0	0.5	1	0	1	0	0	1	1	1	0	0	0.5	0.5	1	1	0	1	0.5	0.75	1	1	0	1	0	0.5	0	0	0.5	0.5	0.5	0.5	1	1	0	0	0	0	1	0	0	1	0.5	0	1	0.5	0	0.5	0.5	0	1	0	1	1	1	0	0	1	0	1	1	1	0	1	1	1	1
129	Metastasis + AbnormalProliferation	Cyclic	0.00391	96	0.46875	1	0	0	0	1	0.25	0	0	1	0	0.4375	0	1	0.4375	0.75	0.75	0.5	0.75	0	0.75	1	0.75	0.5	0.375	0	0.1875	0	0.5	0.34375	0.375	0.34375	0.09375	0.71875	0.5	1	0	1	0	1	1	1	0	1	1	1	1	0	0	0.333333333333333	0.5	1	0.333333333333333	1	0.666666666666667	1	0.666666666666667	1	0	1	0.40625	1	1	1	0.75	0.53125	0	1	0	0	0	0	1	0	0	0	1	0.75	1	1	0.5	0.5	0	1	1	0.46875	1	1	0	0	0	1	1	1	1	0.5	1	1	0.5	0	0	1	1	1	1	0	0	0	0	0	0	0	0	0	0	1	0	0	0	0	0	1	1	0.75	0.75	0	0	0.5	0	0.25	0	0.25	0	0.5	0	0	0.8125	0.1875	1	1	0.59375	0	0.75	0	1	1	0	1	0.5	0.75	1	1	0	1	1	0.5	0	0.8125	1	1	1	1	1	0.1875	0.59375	0.59375	0	0	0.4375	0.46875	0.3125	1	0.25	0.3125	1	0.75	0	0.3125	0	0	0.40625	0.5	0.1875	0.40625	1	0	1	1	1	0	1	1	0	1	1	1	1
130	Metastasis + Senescence + AbnormalProliferation	Cyclic	0.00391	10	0.3	0.9	0.2	0	0	1	0.3	1	1	0	0.6	0.4	0.6	1	0.4	0.7	0.7	0.4	0.7	0	1	1	1	0.5	0.3	1	0.2	0	0.5	0.4	0.3	0.3	0.1	0.8	0.5	0.9	0	0	0	0.5	0.8	1	0	0	1	1	1	0.2	1	0.2	0.3	1	0.3	1	0.4	1	0.5	1	0	0.5	0.3	1	1	0.8	0.7	0.7	0.2	1	1	1	1	0	0.5	0	1	1	1	0.8	0.7	1	0.3	0.7	1	0.8	1	0.3	0.9	0.5	1	0.4	0.2	1	1	1	1	0.5	1	1	0.5	0.2	1	0.5	0.9	0.8	0.4	1	0.5	0	0	0	1	0.6	0.6	0.6	0.6	1	0	1	0.2	0.4	0.4	0.4	0.6	0.7	0.7	0	0.1	0.4	0	0.3	0	0.3	1	0.3	1	0	0.4	0.6	1	1	0.2	0.1	0.6	0.2	0.8	1	0	0.5	0.5	1	1	1	0	1	0.5	0.5	0.6	0.4	0.6	0.6	0.6	0.6	1	0.6	0	0.4	0.3	0	0.4	0.4	0	1	0.4	0	1	0.6	0	0.4	0.1	0.5	0.6	0.5	0	0.6	1	0	1	0	1	1	1	1	0	1	1	1	1
131	Metastasis + Senescence + Apoptosis	Cyclic	0.00391	8	0.5	0.75	0.5	0	1	1	0.5	1	1	0	0	0	0	0.5	0	0.75	0.75	0.5	0.75	0	1	1	1	0	0.125	0	0.125	0	0	0.125	0.125	0	0	0.625	1	0	0	0	1	0	0.5	1	1	0	0	1	1	1	0	0.5	0	1	0.5	1	0.75	1	0.75	1	0	0	0.5	1	0.5	0.75	0.75	0.5	0.5	1	1	1	1	0	0.5	0	0.5	0	1	0.75	0.5	1	0	1	0.5	0.5	1	0.5	1	0	1	0	0	0.5	1	0	1	0	1	0.5	0	0.5	0	1	0.75	0.75	0	1	1	1	0	0.5	0	0	0	0	0	0.5	0	0	0.5	1	0	0	0	0.75	0.75	0	0	1	1	0.5	0	0.5	0	0	1	0	0.25	0.375	1	1	0.25	0	0	0.5	1	1	0	1	1	0.25	1	1	1	1	0	0	0	0.625	1	1	1	1	0.5	0.375	0	0	1	1	0.375	0.625	0	0.75	0	0.375	1	0	1	0.5	0.5	0	0.375	0.5	0	0.375	1	0	0	0	0	1	1	1	0	1	1	1	1
132	Metastasis + Apoptosis	Cyclic	0.00391	36	0.388888888888889	0.666666666666667	0.5	0	0	1	0	1	1	1	0	0.583333333333333	1	1	0.583333333333333	0.666666666666667	0.666666666666667	0.333333333333333	0.666666666666667	0	0.833333333333333	1	0.833333333333333	0.5	0.166666666666667	0	0.166666666666667	0	0.5	0.166666666666667	0.166666666666667	0	0.0833333333333333	0.833333333333333	1	0	0	0	1	0	0.5	1	0	0	1	1	1	0.5	1	0.25	0	1	0	1	0.5	1	0	1	0	0	0.333333333333333	1	1	0	0.666666666666667	0.611111111111111	0.5	1	1	1	1	0	0.5	0	0.5	0.5	1	0.861111111111111	0.5	1	0	1	0.5	0.5	1	0.388888888888889	1	0	0	0	0.5	0.5	1	1	1	0.5	1	1	0.5	0.5	0	1	0.666666666666667	0	0	0	1	0	0	0.5	0	0.5	0.5	0	0.5	1	0	0	0.5	0	0.333333333333333	1	0.666666666666667	1	1	1	0	0	0	0	0	0	1	0	1	0	0.583333333333333	0.416666666666667	1	1	0.333333333333333	0	0.5	0.5	1	1	1	1	0.5	0.666666666666667	1	1	0	1	0	0.5	0	0.583333333333333	0.5	0.5	0	0.5	1	0.416666666666667	0	0.583333333333333	0.5	0	0.583333333333333	0.5	0.25	1	0.5	0.333333333333333	1	0.5	0	0.333333333333333	0.5	0	0.416666666666667	0.5	0	0.416666666666667	1	0	0	0	1	1	1	1	1	1	1	0	1
133	Metastasis + Senescence + Apoptosis	Cyclic	0.00391	120	0.5	0.5	0	0	0	0	0.166666666666667	1	0	0	0	0	0.6	0	0	0.666666666666667	0.666666666666667	0.333333333333333	0.666666666666667	0	1	1	1	0.6	0.125	0	0.125	0	0.6	0.125	0.125	0	0	0.625	0	0.4	0	0	0	0	0.5	1	0	0	1	1	1	0.5	1	0.4	0	1	0.2	1	0.6	1	0.4	1	0	0	0.5	1	0	0	0.666666666666667	0.5	0	1	1	1	1	0	0.833333333333333	0.833333333333333	0	0	1	1	0.5	1	0	1	0	0.5	0.4	0.5	1	0	1	0	0.3	0.8	1	0	1	0	0	0	0	0	0	1	0.5	1	0	1	1	0	1	0	0	0.6	0.6	0.6	0.6	0	0	0	0	0	0.333333333333333	1	0.666666666666667	0.733333333333333	0.733333333333333	0.2	0	1	1	0.166666666666667	0.2	0.166666666666667	1	0	1	0	0.625	0.375	1	1	0.25	0	0.6	0.5	1	0	0	1	0	0	1	1	0	1	0	0	0	0.625	0.6	0.6	0.6	0.6	0.5	0.375	0	0.625	0	1	0.375	0.625	0	0.4	0.266666666666667	0.375	1	0.6	0	0.5	0.5	0	0.375	0.5	0	0.375	1	0	0	0	1	1	1	0	0	1	1	1	1
134	Metastasis + AbnormalProliferation	Cyclic	0.00391	72	0.388888888888889	0.75	0.25	0	1	1	0.25	0	1	1	0.75	0.555555555555556	1	1	0.555555555555556	0.75	0.75	0.5	0.75	0	0.833333333333333	1	0.833333333333333	0.5	0.277777777777778	1	0.166666666666667	0	0.5	0.25	0.277777777777778	0.194444444444444	0.0277777777777778	0.833333333333333	0.625	0.75	0	1	1	0.5	0.75	1	0	1	0	1	1	0.25	1	0.25	0.25	1	0.25	1	0.5	1	0.5	1	0	0.5	0.333333333333333	1	1	1	0.75	0.611111111111111	0.25	1	0	0	0	1	0.5	0	1	1	1	0.555555555555556	0.75	1	0.25	0.75	1	0.75	1	0.388888888888889	1	0.5	0	0.5	0.5	0.75	1	1	1	0.5	1	1	0.5	0.25	1	0.5	0.75	1	0.5	0	0.5	0	0	0	1	0.5	0.5	0.5	0.5	1	0	1	0.25	1	0	0	0	0.75	0.75	0	0.25	1	1	0.25	0	0.25	1	0.25	0	0	0.5	0.416666666666667	1	1	0.5	0.25	0.75	0.25	1	1	0	1	0.5	1	1	1	0	1	0.5	0.5	0.75	0.583333333333333	0.5	0.5	0.5	0.5	1	0.416666666666667	0	0	0.25	0	0.555555555555556	0.5	0.25	1	0.25	0.333333333333333	1	0.75	0	0.333333333333333	0.138888888888889	0	0.416666666666667	0.5	0.111111111111111	0.416666666666667	1	0	0	1	0	1	1	1	0	1	1	1	1
135	Metastasis + Senescence + AbnormalProliferation	Cyclic	0.00391	10	0	0.9	0.2	0	0	1	0.3	1	1	0	0.6	0.1	0.6	1	0.1	0.7	0.7	0.4	0.7	0	1	1	1	0.5	0.3	1	0.2	0	0.5	0.4	0.3	0	0	0.6	0.5	0.9	0	1	1	0.5	0.8	1	0	1	1	1	0	0.2	1	0.2	0.3	1	0.3	1	0.4	1	0.5	1	0	0.5	0	0	1	0.8	0.7	1	0.2	1	1	1	1	0	0.5	0	1	1	1	0.8	0.7	1	0.3	0.1	1	0.8	1	0	0.5	0.5	1	0.4	0.2	1	1	1	1	0.5	1	1	0.5	0.2	1	0.5	0.9	0.8	0.4	1	0.5	0	0	0	1	0.6	0.6	0.6	0.6	1	0	1	0.2	1	0	0	0	0.7	0.7	0	0.1	1	1	0.3	0	0.3	1	0.3	1	0	0.7	0.3	1	1	0.5	0.1	0.6	0.2	0	1	1	0	0.5	1	0	0	0	1	0.5	0.5	0.6	0.7	0.6	0.6	0.6	0.6	0.4	0.3	0	0.7	0.3	1	0.4	0.7	0	1	0.4	0.3	1	0.6	0	0.3	0.1	0.5	0.3	0.5	0	0.3	1	0	0	1	1	1	0	1	1	1	1	1	1
136	Metastasis + Apoptosis	Cyclic	0.00391	28	0.428571428571429	0.25	0	0.5	0	1	0.25	0	1	1	0	0.714285714285714	1	0.5	0.714285714285714	0.75	0.75	0.5	0.75	0.5	1	0	1	0.25	0	0	0	0.5	0.25	0	0	0	0	1	0.5	1	0	0	1	0.75	0	0	0.75	0	1	1	0	1	1	0.5	0.5	1	0.25	1	0.75	1	0.5	1	0.5	1	0.428571428571429	0	0.5	1	0.75	0.571428571428571	0	1	0	0	0	0	0.75	0	0	0	0	1	0	1	0.5	0	0	0	1	0.428571428571429	1	1	0	0	1	0.75	1	0	1	0	1	0.5	0	0	1	0.5	0.25	1	0.5	0	0.25	1	1	0	1	0.5	0.5	0.5	0	0.5	0	1	0	0	0.25	1	0.75	0.75	0.75	0	0	0.75	0	0.25	0	0.25	1	0.5	0	0.25	0.428571428571429	0.428571428571429	1	1	0	0.5	0.75	1	0	0	1	0	0.5	0.5	0	0	0.75	0	0.75	0.5	0	0.571428571428571	0.5	0.5	0.5	0	1	0.428571428571429	0	0.571428571428571	0	0	0.714285714285714	0.571428571428571	0.142857142857143	0.75	0	0.428571428571429	1	0.75	0.75	0.285714285714286	1	0	0.428571428571429	0	0	0.428571428571429	0	0	0	0	1	0	0	0	1	1	1	1	1
137	Quiescence + Apoptosis	Cyclic	0.00391	12	0	0.5	0.5	0.25	0	1	0.5	1	0	0	0	1	1	0.5	1	0.75	0.75	0.5	0.75	0.25	1	1	1	0.5	0	0	0	0	0.5	0	0	0	0	1	1	0	0	1	1	0	0	1	0.75	1	1	1	0	1	1	0.25	0	1	0.25	1	0.5	1	0.5	1	0.25	0.25	0	0	0.5	1	0.75	1	0.5	1	1	1	1	0	0.75	0.5	0.25	0.25	0.25	0	0	1	0	0.25	0.25	0	0.5	0	0.25	0.25	0	0	1	0.5	1	1	1	0.5	1	0.5	0.5	0	0	1	0.5	1	0.25	0	1	1	0	0.5	0	0.5	0.5	0.5	0.5	0.5	0	0	0.25	0	0.333333333333333	1	0.666666666666667	0.75	0.75	0.5	0	1	1	0.5	0	0.5	1	0	1	0	0	1	0	0	0	0.25	0.5	1	0	1	0	0	0.5	0.75	0	0	0.75	1	0	0.5	0	0	0.5	0.5	0.5	0.5	1	1	0	0	0	0	1	0	0	0.75	0	0	0	0.5	0.75	1	1	0	1	0	1	1	1	0	0	1	1	1	0	1	0	1	1	1	1
138	Metastasis + Apoptosis	Cyclic	0.00391	12	0	0.333333333333333	0	0	1	0	0.0833333333333333	1	0	0	0	0.666666666666667	1	0	0.666666666666667	0.666666666666667	0.666666666666667	0.333333333333333	0.666666666666667	0	1	1	1	0.5	0	0	0	0	0.5	0	0	0	0	1	1	0	0	1	1	0	0	1	0	1	0	1	0	1	1	0.5	0	1	0	1	0.75	1	0	1	0	0	0	0	0	0	0.666666666666667	1	0	1	1	1	0	0	0.666666666666667	0.916666666666667	0	0	0	1	0	0	0	0	0	0	0.416666666666667	0	0	0	0	0	1	0.5	1	0	0.0833333333333333	0	0	0	0	0	0	1	0.333333333333333	0	0	0	1	0	0	0	0	0.5	0.5	0	0.5	0	0	0	0	0	1	0	0.5	1	1	1	0	0	0	0.0833333333333333	0.333333333333333	0.0833333333333333	1	0	0	0	0	0.5	1	1	0	0	0.5	1	0	1	1	0	0	0	0	0	0	1	0	0	0	0.5	0.5	0.5	0	0.5	1	0.5	0	0	0	0	0.666666666666667	0.5	0	0.5	0.333333333333333	0.333333333333333	1	0.5	0	1	1	0	0.5	0	0	0.5	1	0	0	1	0	1	0	1	1	1	1	0	1
139	Senescence + Apoptosis	Cyclic	0.00391	60	0	0.6	0	0	0	0	0.2	1	0	0	0	0.4	0	0	0.4	0.6	0.6	0.2	0.6	0	1	1	1	0.5	0.4	0	0.2	0	0.5	0.4	0.4	0.4	0.2	0.8	0	0.8	0	1	1	0.6	1	1	0	1	1	1	0	0	0	0.5	0.2	1	0.333333333333333	1	0.75	1	0.666666666666667	1	0	0.6	0	0	0	0	0.6	1	0	1	1	1	1	0	1	0	0	0	0	0	0.6	1	0.4	0	0	1	1	0	0.6	0.6	1	0	0	1	1	0	1	0	0	0	0	0	1	0.5	0.6	1	0	1	0.4	0	0	0	1	0	0	0	0	0	0	1	0	1	0	0	0	0.6	0.6	0	0	1	1	0.2	0	0.2	1	0.2	1	0	0.6	0.6	0	0	0.4	0	0.6	0	0	1	0	0	0	0	0	0	0	1	0.6	0	0	0.4	1	1	1	1	1	0.6	0	0.4	0	0	0.4	0.4	0	0.5	0.3	0	0	0.6	0	0.6	0	0.6	0.6	0.5	0	0.6	1	0	0	1	1	1	0	1	0	1	1	1	1
140	Metastasis + Apoptosis	Cyclic	0.00391	10	0	0.6	0.5	0.6	0	1	0.3	1	0	0	0.3	1	0.6	0.5	1	0.7	0.7	0.4	0.7	0.6	1	1	1	0.5	0	0.3	0	0.6	0.5	0	0	0	0	1	0.6	0.8	0.1	1	1	0.5	0.8	1	1	1	1	1	1	1	1	0.3	0.3	1	0.4	1	0.5	1	0.6	1	0.6	0.8	0	1	0.5	0.8	0.7	1	0.5	1	1	1	1	0	0.3	0	0.5	0	1	0.2	0.7	1	0.3	0.7	0.5	0.8	1	0	1	0.8	0	0.3	0.4	1	1	1	1	0.5	1	0.5	0.5	0.4	1	0.5	0.6	0.5	0.5	0	0.5	1	0	0	1	0.6	0.6	0.6	0.6	0.5	0	1	0.5	1	0	0	0	1	1	0	0.2	1	1	0.3	0	0.3	0	0.3	1	0.2	0	1	1	1	0	0.5	0.6	0	1	1	0	0.5	0.5	0.5	1	1	1	1	0.5	0.5	0.3	0	0.6	0.6	0.6	0.6	1	1	0	0	0.5	0	1	0	0	0.7	0	0	1	0.6	1	0.5	0.2	0.5	1	0.5	1	1	1	0	0	1	1	1	1	1	0	1	1	1	1
141	Metastasis + Senescence	Cyclic	0.00391	56	0.428571428571429	0.5	0	0	0	0	0.25	1	1	1	0	0.0178571428571429	1	0	0.0178571428571429	0.625	0.625	0.25	0.625	0	0.732142857142857	1	0.732142857142857	0.5	0.232142857142857	0	0.142857142857143	0	0.5	0.232142857142857	0.232142857142857	0.0892857142857143	0.107142857142857	0.732142857142857	0	0.625	0	0	1	0.375	0.625	1	0	0	1	1	1	0.375	1	0.5	0	1	0.25	1	0.75	1	0.5	1	0	0.375	0.428571428571429	1	0	0	0.625	0.571428571428571	0	1	1	1	1	1	0.625	0	0	0	1	0.910714285714286	0.625	1	0.375	1	0	0.625	1	0.428571428571429	1	0.375	1	0	0.375	0.5	1	0	1	0	0	0	0	0	1	0.5	0.5	1	0	1	0.625	0	0	0	1	0.5	0.5	0.5	0.5	0	0	1	0	1	0	0	0	0.625	0.625	0	0	1	1	0.25	0	0.25	0	0	1	0	0.607142857142857	0.285714285714286	1	1	0.357142857142857	0	0.5	0.375	1	1	0	1	0	0	1	1	0	1	0.375	0	0	0.714285714285714	0.5	0.5	0.5	0.5	0.571428571428571	0.285714285714286	0.571428571428571	0.571428571428571	0	1	0.446428571428571	0.571428571428571	0.428571428571429	0.5	0.5	0.428571428571429	1	0.5	0	0.285714285714286	0.214285714285714	0	0.428571428571429	0.25	0.0178571428571429	0.428571428571429	1	0	0	0	1	1	1	1	0	1	1	1	1
142	Quiescence + Apoptosis	Cyclic	0.00391	60	0	0.5	0.4	0.2	1	1	0.2	1	0	0	0	0.666666666666667	0.6	1	0.666666666666667	0.75	0.75	0.5	0.75	0.2	1	1	1	0.6	0	0	0	0.2	0.6	0	0	0	0	1	1	0	0	1	1	0	0	1	0.2	1	0	1	0	1	1	0.2	0	1	0.2	1	0.4	1	0.4	1	0.2	0.2	0	0	1	1	0.75	1	0.4	1	1	1	0.5	1	0.75	0	0.3	0.3	0.3	0	0	0.5	0	0.3	0.3	0	1	0	0.2	0.2	0	0	0.6	0.6	1	1	1	0.5	1	1	0.5	0	0	1	0.5	1	0.2	0	1	0	0	0.4	0	0.6	0.6	0.6	0.6	1	0	0	0.3	0	0.333333333333333	1	0.666666666666667	0.85	0.85	0.2	0.1	0.4	0	0.2	0	0.2	1	0	0.5	0	0	0.5	0	0	0	0.4	0.6	1	0	1	0	0	0.6	0.8	0	0	0.2	1	0	0.4	0	0.5	0.6	0.6	0.6	0.6	1	0.5	0	0	0.2	0	0.666666666666667	0.5	0	1	0.4	0.333333333333333	0	0.6	0.2	0.5	1	0	0.5	0	0	0.5	1	0	0	1	0	1	0	1	0	1	1	1	1
143	Uncharacterized	Cyclic	0.00391	10	0	0.5	0.5	0.7	0	1	0.2	1	1	0	0.3	0.2	0.6	0.5	0.2	0.7	0.7	0.4	0.7	0.7	1	0	1	0.4	0.4	0.3	0.2	0.7	0.4	0.4	0.4	0.4	0.1	0.7	0.5	0.8	0.2	0	1	0.5	0.5	0	1	0	1	1	0	1	1	0.3	0.4	1	0.3	1	0.5	1	0.5	1	0.7	0.8	0	0	0.5	0.8	0.7	1	0.5	1	1	1	1	0	0.4	0	0.5	0.5	0.5	0	0.4	1	0.3	0.3	0.5	0.5	1	0	0.8	0.8	0	0.3	0.6	0.9	1	0	1	0	1	0.5	0	0.3	1	0.5	0.5	0.6	0.5	0	0.5	1	0	0	1	0.6	0.6	0.2	0	0.5	0	1	0.5	0.6	0.4	0.3	0.5	1	1	0	0.2	0.7	0	0.2	0	0.2	1	0.4	1	0.2	0.7	0.3	0	0	0.3	0.5	0.7	0.3	0	1	0	0	0.5	0.5	0	0	1	1	0.5	0.5	0.3	0.7	0.6	0.6	0.2	0	0.4	0.3	0	0.7	0.3	1	0.5	0.7	0	0.7	0	0.3	0	0.7	1	0.3	0.1	0.5	0.3	0.2	0	0.3	1	0	0	0	1	0	0	1	0	1	1	0	1
144	Quiescence + Apoptosis	Cyclic	0.00391	12	0	0.5	0	0	1	1	0.5	1	1	0	0	0.666666666666667	0	1	0.666666666666667	0.75	0.75	0.5	0.75	0	1	1	1	0	0	0	0	0	0	0	0	0	0	1	1	0	0	1	1	0	0	1	0	1	0	1	0	1	0	0.333333333333333	0	1	0.333333333333333	1	0.666666666666667	1	0.666666666666667	1	0	0	0	0	1	1	0.75	1	0	1	1	1	1	0	0.75	0	0	0	0	0	0	1	0	0	0	0	1	0	0	0	0	0	0	0	1	1	1	0.5	1	1	0.5	0	0	1	0.5	1	0	0	1	0	0	0	0	0	0	0	0	1	0	0	0	0	0.333333333333333	1	0.666666666666667	0.75	0.75	0	0	1	1	0.5	0	0.5	1	0	1	0	0	0.5	0	0	0	0	0	1	0	1	0	0	1	0.5	0	0	0	1	0	0	0	0.5	1	1	1	1	1	0.5	0	0	0	0	0.666666666666667	0.5	0	1	1	0.333333333333333	0	0	0	0.5	1	0	0.5	0	0	0.5	0	0	0	1	0	1	0	1	0	1	1	1	1
145	Quiescence + Apoptosis	Cyclic	0.00391	60	0	0.5	0.4	0.2	0	1	0.2	1	1	0	0	0.666666666666667	0.6	1	0.666666666666667	0.75	0.75	0.5	0.75	0.2	1	0	1	0.6	0	0	0	0.2	0.6	0	0	0	0	1	1	0	0	0	1	0	0	0	0.2	0	1	1	0	1	1	0.2	0	1	0.2	1	0.4	1	0.4	1	0.2	0.2	0	0	1	1	0.75	1	0.4	1	1	1	0.5	1	0.75	0	0.3	0	0.3	0	0	0.5	0	0.3	0.3	0	1	0	0.2	0.2	0	0	0.6	0.6	1	1	1	0.5	1	1	0.5	0	0	1	0.5	1	0.2	0	1	0	0	0.4	0	0.6	0.6	0.6	0.6	1	0	0	0.3	0	0.333333333333333	1	0.666666666666667	0.85	0.85	0.2	0.1	0.4	0	0.2	0	0.2	0	0	0.5	0	0.333333333333333	0.5	0	0	0	0.4	0.6	1	0	1	0	0	0.6	0.8	0	0	0.2	1	0	0.4	0	0.5	0.6	0.6	0.6	0.6	1	0.5	0	0.5	0.2	0	0.666666666666667	0.5	0	1	0.4	0.333333333333333	0	0.6	0.2	0.5	1	0	0.5	0	0	0.5	1	0	0	0	1	1	0	1	0	1	1	1	1
146	Quiescence + Senescence + Apoptosis	Cyclic	0.00391	84	0	0.333333333333333	0	0	1	0	0.166666666666667	1	0	0	0	0.285714285714286	0	0	0.285714285714286	0.666666666666667	0.666666666666667	0.333333333333333	0.666666666666667	0	1	1	1	0	0	0	0	0	0	0	0	0	0	1	0	0	0	1	1	0	0	1	0	1	0	1	0	1	0	0.5	0	1	0.333333333333333	1	0.75	1	0.666666666666667	1	0	0	0	0	0	0	0.666666666666667	1	0	1	1	1	1	1	0.666666666666667	0.833333333333333	0	0	0	0	0	1	0	0	0	0	0.5	0	0	0	1	0	0	0	1	0	1	0	0	0	0	0	0	1	0.333333333333333	1	0	1	1	0	0	0	0	0	0	0	0	0	0	0	0	0	0.333333333333333	1	0.666666666666667	0.666666666666667	0.666666666666667	0	0	1	1	0.166666666666667	0.666666666666667	0.166666666666667	1	0	1	0	0	0.428571428571429	0	0	0	0	0	1	0	1	0	0	0	0	0	0	0	1	0	0	0	0.571428571428571	1	1	1	0	0.571428571428571	0.428571428571429	0	0	0	1	0.714285714285714	0.571428571428571	0	0.5	0.666666666666667	0.428571428571429	0	0	0	0.428571428571429	1	0	0.428571428571429	0	0	0.428571428571429	1	0	0	1	0	0	0	1	0	1	1	1	1
147	Uncharacterized	Cyclic	0.00391	10	0	0.6	0.5	0.6	1	1	0.3	1	1	0	0.3	0.1	0.6	0.5	0.1	0.7	0.7	0.4	0.7	0.6	1	1	1	0.5	0.4	0.3	0.2	0.6	0.5	0.4	0.4	0.4	0.1	0.6	0.6	0.8	0.1	1	1	0.5	0.8	1	1	1	0	1	0	1	1	0.3	0.3	1	0.4	1	0.5	1	0.6	1	0.6	0.8	0	0	0.5	0.8	0.7	1	0.5	1	1	1	1	0	0.3	0	0.5	0.5	0.5	0	0.7	1	0.3	0.3	0.5	0.8	1	0	0.8	0.8	0	0.3	0.4	1	1	0	1	0	1	0.5	0	0.4	1	0.5	0.6	0.5	0.5	0	0.5	1	0	0	1	0.6	0.6	0.6	0.6	0.5	0	1	0.5	1	0	0	0	1	1	0	0.2	1	1	0.3	0	0.3	1	0.3	1	0.2	0.5	0.3	0	0	0.5	0.5	0.6	0	0	1	0	0	0.5	0.5	0	0	1	1	0.5	0.5	0.3	0.7	0.6	0.6	0.6	0.6	0.4	0.3	0	0	0.5	1	0.4	0.7	0	0.7	0	0.3	0	0.6	1	0.3	0	0.5	0.3	0.5	0	0.3	1	0	0	1	0	1	0	1	0	1	1	1	1
148	Quiescence + Apoptosis	Cyclic	0.00391	28	0	0.25	0	0.25	0	1	0.5	1	0	0	0	0.285714285714286	1	0.5	0.285714285714286	0.75	0.75	0.5	0.75	0.25	1	1	1	0.5	0	0	0	0.25	0.5	0	0	0	0	1	0.5	1	0	1	1	0.75	0	1	0.75	1	1	1	0	1	1	0.25	0.25	1	0.25	1	0.5	1	0.5	1	0.25	0.75	0	0	0.5	1	0.75	1	0	1	0.5	0	1	1	0.75	0	0	0	0	0	0	1	0.5	0	0	0	1	0	0.75	0.75	0	0	1	0.5	1	1	1	0.5	1	0.5	0.5	0	1	0.5	0.25	1	0.25	0	0.25	1	0.25	0	1	0.5	0.5	0.5	0.5	0.5	0	1	0	0	0.25	1	0.75	0.75	0.75	0	0	1	1	0.5	0	0.5	1	0.25	1	0.25	0.428571428571429	0.428571428571429	0	0	0	0.5	0.5	1	0	0	0	0	0.5	0.5	0	0	0.75	0	0.75	0.5	0	0.571428571428571	0.5	0.5	0.5	0.5	0.571428571428571	0.428571428571429	0	0.571428571428571	0	1	0.714285714285714	0.571428571428571	0	0.75	0	0.428571428571429	0	0.5	0.75	0.428571428571429	1	0	0.428571428571429	0	0	0.428571428571429	0	0	1	1	1	1	0	0	0	1	1	1	1
149	Uncharacterized	Cyclic	0.00391	12	0	0.5	0.5	0	0	1	0.5	1	1	0	0	0	0	0.5	0	0.75	0.75	0.5	0.75	0	1	1	1	0	0.333333333333333	0	0.166666666666667	0	0	0.333333333333333	0.333333333333333	0.666666666666667	0	0.5	1	0	0	1	1	0	0.5	1	1	1	1	1	0	1	0	0.5	0	1	0.333333333333333	1	0.75	1	0.666666666666667	1	0	0	0	0	0.5	1	0.75	1	0.5	1	1	1	1	0	0.75	0	0.5	0.5	0.5	0	0.5	1	0	0.5	0.5	0.5	1	0	0	0	1	0	0	0	1	1	1	0.5	1	0.5	0.5	0	0	1	0.5	1	0	1	1	1	0	0.5	0	0	0	0	0	0.5	0	0	0.5	1	0	0	0	0.75	0.75	0	0	1	1	0.5	0	0.5	1	0	1	0	1	0	0	0	0.5	0	0	0.5	0	1	0	0	1	0.25	0	0	1	1	0	0	0	1	1	1	1	1	0	0	0	1	1	1	0.5	1	0	0.75	0	0	0	0	1	0	0.166666666666667	0	0	0	0	0	1	0	0	1	1	1	0	1	0	1	1	1	0
150	Metastasis + Apoptosis	Cyclic	0.00391	120	0.5	0.5	0.5	0.5	0	1	0	1	0	0	0	0	0.6	0.5	0	0.75	0.75	0.5	0.75	0.5	1	1	1	0.5	0.125	0	0.125	0.5	0.5	0.125	0.125	0	0	0.625	1	0	0	1	1	0	0.5	1	1	1	1	1	1	1	1	0.3	0	1	0.4	1	0.5	1	0.6	1	0.5	0.5	0.5	1	0.5	0.8	0.75	0.5	0.5	1	1	1	1	1	0.5	0	0.5	0.5	1	1	0.5	1	0	1	0.5	0.5	1	0.5	1	0.5	0	0	0.3	0.5	1	1	1	0.5	1	0.5	0.5	0.5	0	1	0.5	0.5	0.5	0	1	1	1	0.5	0	0.6	0.6	0.6	0.6	0.5	0	0	0.5	0	0.333333333333333	1	0.666666666666667	1	1	0.2	0.2	0.5	0	0	0	0	1	0	1	0	0.625	0.375	1	1	0.25	0.5	0.5	0.5	1	0	0	1	0.5	0.75	1	1	1	1	0	0.5	0	0.625	0.6	0.6	0.6	0.6	0.5	0.375	0	0.625	0.7	1	0.375	0.625	0	0.7	0	0.375	1	0.5	1	0.5	0.5	0	0.375	0.5	0	0.375	1	0	0	1	1	1	1	0	0	1	1	1	1
151	Metastasis + Apoptosis	Cyclic	0.00391	420	0.428571428571429	0.5	0.5	0.5	1	1	0.4	1	1	1	0.1	0.0714285714285714	0.6	0.5	0.0714285714285714	0.75	0.75	0.5	0.75	0.5	0.785714285714286	1	0.785714285714286	0.6	0.142857142857143	0.2	0.142857142857143	0.4	0.6	0.142857142857143	0.142857142857143	0	0.0714285714285714	0.785714285714286	1	0	0.1	0	1	0	0.5	1	1	0	0	1	1	1	1	0.3	0	1	0.4	1	0.5	1	0.6	1	0.6	0.6	0.428571428571429	1	0.5	1	0.75	0.571428571428571	0.5	1	1	1	1	0	0.6	0.4	0.5	0.5	1	0.714285714285714	0.5	1	0	1	0.5	0.5	0.6	0.428571428571429	1	0.5	0	0.3	0.3	0.8	1	1	1	0.5	1	0.5	0.5	0.2	0	1	0.5	0.7	0.6	0	1	1	0	0.4	0	0.6	0.6	0.6	0.6	0.5	0	0	0.4	0	0.333333333333333	1	0.666666666666667	0.9	0.9	0.1	0.1	1	1	0.4	0	0.4	1	0	1	0	0.285714285714286	0.428571428571429	1	1	0.285714285714286	0.2	0.6	0.2	1	1	0	1	0.6	0.8	1	1	1	1	0	0.4	0.1	0.571428571428571	0.6	0.6	0.6	0.6	0.571428571428571	0.428571428571429	0	0	0.3	1	0.5	0.571428571428571	0.428571428571429	0.7	0	0.428571428571429	1	0.6	1	0.285714285714286	0.5	0	0.428571428571429	0.5	0	0.428571428571429	1	0	0	0	0	1	1	1	0	1	1	1	1
152	Uncharacterized	Cyclic	0.00391	40	0.5	0.25	0.5	0.5	1	1	0.25	0	1	1	0.25	0	1	0.5	0	0.75	0.75	0.5	0.75	0.5	0.4	1	0.4	0.5	0.4	0.25	0.2	0.5	0.5	0.4	0.4	0	0	0.4	0.5	1	0	1	1	0.25	0	1	1	1	0	1	0	1	1	0.5	0.25	1	0.25	1	0.75	1	0.5	1	0.5	0.75	0.5	0	0.5	1	0.75	0.5	0.5	1	0	0	0	0	0.5	0	0.5	0	0.5	0	0	1	0.25	0.25	0.5	0	1	0.5	0.5	0.5	1	0.25	1	0.5	1	1	1	0.5	1	0.5	0.5	0	1	0.5	0.25	1	0.5	1	0.75	1	0	0	1	0.5	0.5	0.5	0.5	0.5	0	1	0.5	0	0.25	1	0.75	1	1	0	0	0.5	0	0.25	0	0.25	0	0.25	0	0	0	0	0	0	0	0.5	0.5	0.75	0	1	0	0	0.5	1	0	0	1	1	0.25	0.5	0.25	1	0.5	0.5	0.5	0.5	0	0	1	0	0	1	0.4	1	0	0.75	0	0	0	0.5	1	0	0	0	0	0	0	0	1	0	1	1	0	1	0	1	0	1	1	1	0
153	Metastasis + Senescence + Apoptosis	Cyclic	0.00391	120	0.5	0.7	0.4	0.2	0	1	0.3	1	0	0	0	0	0.6	1	0	0.7	0.7	0.4	0.7	0.2	1	1	1	0.6	0.125	0	0.125	0.2	0.6	0.125	0.125	0	0	0.625	0.3	0.4	0	0	0	0	0.5	1	0.2	0	1	1	1	0.6	1	0.2	0	1	0.4	1	0.4	1	0.6	1	0.2	0.2	0.5	1	1	0.5	0.7	0.5	0.4	1	1	1	1	0	0.6	0	0.4	0.4	1	1	0.5	1	0	1	0.4	0.5	1	0.5	1	0.2	1	0	0.3	0.8	1	1	1	0.5	1	1	0.5	0.3	0	1	0.7	0.5	0.2	1	1	0	0	0.3	0	0.6	0.6	0.2	0.6	1	0	0	0.4	0	0.333333333333333	1	0.666666666666667	0.7	0.7	0.1	0.2	1	1	0.3	0	0.3	1	0	1	0	0.625	0.375	1	1	0.25	0.3	0.6	0.5	1	1	1	1	0.6	0.7	1	1	0.2	1	0	0.4	0	0.625	0.6	0.6	0.2	0.6	0.5	0.375	0	0.625	0.4	1	0.375	0.625	0	1	0.4	0.375	1	0.6	0.2	0.5	0.5	0	0.375	0.5	0	0.375	1	0	0	0	1	1	1	1	1	1	1	0	1
154	Quiescence + Apoptosis	Cyclic	0.00391	12	0	0.75	0.5	0	0	1	0.5	1	1	0	0	1	0	1	1	0.75	0.75	0.5	0.75	0	1	0	1	0	0	0	0	0	0	0	0	0	0	1	1	0	0	0	1	0	0.5	0	0.25	0	1	1	0	0.5	0	0.333333333333333	0	1	0.333333333333333	1	0.666666666666667	1	0.666666666666667	1	0	0	0	0	1	1	0.75	1	0.5	1	1	1	1	0	0.75	0	0.5	0.5	0.5	0	0.5	1	0	0.5	0.5	0.5	1	0	0	0	0	0	0	0	1	1	1	0.5	1	1	0.5	0	0	1	0.75	1	0	0	1	0	0	0.5	0	0	0	0	0	1	0	0	0.5	1	0	0	0	0.75	0.75	0	0	1	1	0.5	0	0.5	1	0	1	0	0	1	0	0	0	0	0	0.5	0	1	0	0	1	0.5	0	0	0.25	1	0	0	0	0	1	1	1	1	1	1	0	0	1	0	1	0	0	1	0.75	0	0	0	0.25	1	0.5	0	1	0	1	1	1	0	0	0	1	1	0	1	0	1	1	1	1
155	Metastasis + AbnormalProliferation	Cyclic	0.00391	60	0.4	0.6	0	0	0	0	0.2	0	1	1	0	0.4	0	0	0.4	0.6	0.6	0.2	0.6	0	0.9	1	0.9	0.5	0.4	0	0.2	0	0.5	0.4	0.4	0.333333333333333	0.1	0.8	0	0.6	0	1	0	0.6	1	1	0	1	1	1	1	0	0	0.5	0.2	1	0.333333333333333	1	0.75	1	0.666666666666667	1	0	0.6	0.366666666666667	1	0	0	0.6	0.6	0	1	0	0	0	0	1	0	0	0	1	0.766666666666667	0.6	1	0.4	0.8	0	1	1	0.4	1	0.6	0	0	0	0.6	1	0	0.2	0	0	0	0	0	1	0.5	0.6	1	0	0	0.4	0	0	0	1	0	0	0	0	0	0	1	0	0	0.2	1	0.8	0.6	0.6	0	0	1	1	0.2	0	0.2	1	0.2	0	0	0.8	0.4	1	1	0.6	0	0.6	0	1	1	0	1	0	0	1	1	0	1	0.6	0	0	0.6	1	1	1	1	1	0.4	0	0.6	0	0	0.4	0.5	0.3	0.5	0.3	0.3	1	0.6	0	0.3	0	0	0.4	0.5	0	0.4	1	0	0	1	1	1	1	1	0	1	1	1	1
156	Metastasis + AbnormalProliferation	Cyclic	0.00391	60	0.466666666666667	0.9	0.2	0	1	1	0.3	1	0	0	0.6	0	0.6	1	0	0.7	0.7	0.4	0.7	0	1	1	1	0.5	0.4	1	0.2	0	0.5	0.4	0.4	0.333333333333333	0	0.5	0.6	0.8	0	0	0	0.5	0.8	1	0	0	0	1	1	0.2	1	0.2	0.3	1	0.3	1	0.4	1	0.5	1	0	0.5	0.466666666666667	1	1	0.8	0.7	0.533333333333333	0.2	1	1	1	1	0	0.5	0	1	0	1	0.566666666666667	0.7	1	0.3	0.7	1	0.8	1	0.466666666666667	0.833333333333333	0.5	0	0.4	0.2	1	1	1	1	0.5	1	1	0.5	0.2	1	0.5	0.9	0.8	0.5	0	0.5	0	0	0	1	0.6	0.6	0.6	0.6	1	0	1	0.2	0.4	0.4	0.4	0.6	0.7	0.7	0	0.1	0.4	0	0.3	0	0.3	0	0.3	1	0	0.8	0	1	1	0.8	0.1	0.6	0.2	0.783333333333333	1	0	0.5	0.5	1	1	1	0	1	0.5	0.5	0.6	1	0.6	0.6	0.6	0.6	0	0	0	0	0.3	1	0.5	1	0	1	0.4	0	1	0.6	0	0.2	0.1	0.5	0	0.5	0	0	1	0	1	0	0	1	1	1	0	1	1	1	0
157	Metastasis	Cyclic	0.00391	70	0.428571428571429	0.9	0.2	0	0	1	0.3	0	1	1	0.6	0.0142857142857143	0.6	1	0.0142857142857143	0.7	0.7	0.4	0.7	0	0.728571428571429	1	0.728571428571429	0.5	0.242857142857143	1	0.142857142857143	0	0.5	0.242857142857143	0.242857142857143	0.128571428571429	0.1	0.728571428571429	0.6	0.8	0	1	1	0.5	0.7	1	0	1	1	1	1	0.2	1	0.2	0.3	1	0.3	1	0.4	1	0.5	1	0	0.5	0.428571428571429	1	1	0.8	0.7	0.571428571428571	0.2	1	0	0	0	1	0.5	0	1	0	1	0.9	0.7	1	0.3	0.7	1	0.7	1	0.428571428571429	1	0.5	0	0.4	0.3	1	1	1	1	0.5	1	1	0.5	0.2	1	0.5	0.9	0.8	0.5	0	0.5	0	0	0	1	0.6	0.6	0.6	0	1	0	1	0.2	0.3	0.4	0.4	0.7	0.7	0.7	0	0.1	0.4	0	0.3	0	0.3	0	0.3	0	0	0.628571428571429	0.285714285714286	1	1	0.4	0.2	0.6	0.2	1	1	0	1	0.5	1	1	1	0	1	0.5	0.5	0.6	0.714285714285714	0.6	0.6	0.6	0	0.571428571428571	0.285714285714286	0.571428571428571	0.571428571428571	0.2	1	0.442857142857143	0.571428571428571	0.428571428571429	1	0.4	0.428571428571429	1	0.6	0	0.285714285714286	0.157142857142857	0	0.428571428571429	0.5	0.0285714285714286	0.428571428571429	1	0	0	1	1	0	1	1	0	1	1	1	1
158	Metastasis	Cyclic	0.00391	90	0.444444444444444	0.5	0	0	0	0	0	1	0	0	0	0	0.6	0	0	0.5	0.5	0	0.5	0	1	1	1	0.333333333333333	0.4	0	0.2	0	0.333333333333333	0.4	0.4	0.444444444444444	0	0.4	0	1	0	1	1	1	1	1	0	1	1	1	1	0	1	0.4	0.333333333333333	1	0.2	1	0.6	1	0.4	1	0	1	0.444444444444444	1	0	0	0.5	0.555555555555556	0	1	1	1	1	0	1	1	0	0	1	1	1	1	0.5	0.666666666666667	0	1	0.5	0.444444444444444	1	1	0	0	0	1	1	0	0	0	0	0	0	0	0	1	0.5	1	0	0	0	0	0	0	0	0.6	0.6	0.6	0.6	0	0	0	0	0	0	0	1	0.6	0.6	0.2	0	0.333333333333333	0	0	0.333333333333333	0	0	0.333333333333333	1	0	1	0	1	1	1	0	0.666666666666667	0	0.555555555555556	1	0	0	0	0	1	1	0	1	1	0	0	1	0.6	0.6	0.6	0.6	0	0	0	1	0	1	0.4	1	0	0.4	0.333333333333333	0	1	0.666666666666667	0	0	0	1	0	0.5	0	0	1	0	1	1	1	1	1	1	0	1	1	1	0
159	Metastasis + Senescence + Apoptosis	Cyclic	0.00391	12	0	0.5	0	0	0	0	0.25	1	1	0	0	1	0	0	1	0.666666666666667	0.666666666666667	0.333333333333333	0.666666666666667	0	1	1	1	0	0	0	0	0	0	0	0	0	0	1	0	0	0	1	1	0	0.5	1	0	1	1	1	1	0.5	0	0.5	0	1	0.333333333333333	1	0.75	1	0.666666666666667	1	0	0	0	1	0	0	0.666666666666667	1	0	1	1	1	1	1	0.833333333333333	0.75	0	0	1	0.5	0.5	1	0	1	0	0.5	0.416666666666667	0	1	0	1	0	0	0.5	1	0	1	0	0	0	0	0	0	1	0.5	1	0	1	1	0	0	0	0	0	0	0	0	0	0	0	0	0	1	0	0.5	0.666666666666667	0.666666666666667	0	0	0	0	0.25	0.5	0.25	1	0	1	0	0	1	1	1	0	0	0	0.5	1	1	1	1	0	0	1	1	0	1	0	0	0	0	1	1	1	1	1	1	0	0	0	0	1	0	0	0.5	0.666666666666667	0	1	0	0	0.5	0.5	0	1	0.5	1	1	1	0	0	1	1	1	1	1	1	1	1	1	1
160	Metastasis + Senescence + Apoptosis	Cyclic	0.00391	420	0.428571428571429	0.75	0.4	0	1	1	0.4	0	1	1	0	0.0714285714285714	0	1	0.0714285714285714	0.75	0.75	0.5	0.75	0	0.785714285714286	1	0.785714285714286	0.2	0.142857142857143	0	0.142857142857143	0	0.2	0.142857142857143	0.142857142857143	0	0.0714285714285714	0.785714285714286	0.8	0.15	0	1	1	0	0.5	1	0.2	1	0	1	1	0.6	0	0.333333333333333	0	1	0.5	1	0.666666666666667	1	0.75	1	0	0	0.428571428571429	1	1	0.75	0.75	0.571428571428571	0.4	1	0	0	0	1	0.5	0	0.2	0.2	1	0.714285714285714	0.5	1	0	1	0.2	0.5	1	0.428571428571429	1	0	1	0	0	0.6	1	1	1	0.5	1	1	0.5	0.5	0	1	0.75	0.75	0	1	1	0	1	0.2	0	0	0	0	0	1	0	0	0.2	0	1	0	0.5	0.75	0.75	0	0.15	0	0	0.4	0	0.4	1	0	0	0	0.285714285714286	0.428571428571429	1	1	0.285714285714286	0	0.2	0.5	1	0	0	1	0.8	0.6	1	1	0.2	1	0	0.2	0	0.571428571428571	1	1	1	1	0.571428571428571	0.428571428571429	0	0	1	1	0.5	0.571428571428571	0.428571428571429	1	0.6	0.428571428571429	1	0.2	0.2	0.285714285714286	0.5	0	0.428571428571429	0.5	0	0.428571428571429	1	0	0	1	0	1	1	0	0	1	1	1	1
161	Metastasis + Apoptosis	Cyclic	0.00391	120	0.5	0.5	0	0	0	0	0.166666666666667	1	1	0	0	0	0.6	0	0	0.666666666666667	0.666666666666667	0.333333333333333	0.666666666666667	0	1	1	1	0.6	0.125	0	0.125	0	0.6	0.125	0.125	0	0	0.625	1	0	0	0	1	0	0.5	1	0	0	1	1	1	0.5	1	0.4	0	1	0.2	1	0.6	1	0.4	1	0	0	0.5	1	0	0	0.666666666666667	0.5	0	1	1	1	1	0	0.833333333333333	0.833333333333333	0	0	1	0.875	0.5	1	0	1	0	0.5	0.4	0.5	1	0	0	0	0.3	0.8	1	0	0.166666666666667	0	0	0	0	0	0	1	0.5	1	0	0	1	0	1	0	0	0.6	0.6	0.6	0.6	0	0	0	0	0	1	0	0.5	0.733333333333333	0.733333333333333	0.2	0	0	0	0.166666666666667	0.2	0.166666666666667	1	0	1	0	0.625	0.375	1	1	0.25	0	0.6	0.5	1	0	0	1	0	0	1	1	0	1	0	0	0	0.625	0.6	0.6	0.6	0.6	0.5	0.375	0	0.625	0	1	0.375	0.625	0	0.4	0.266666666666667	0.375	1	0.6	0	0.5	0.5	0	0.375	0.5	0	0.375	1	0	0	0	1	1	1	0	0	1	1	1	1
162	Metastasis + Apoptosis	Cyclic	0.00391	24	0.25	1	0	0	1	1	0.25	1	0	0	0.75	0.75	0	1	0.75	0.75	0.75	0.5	0.75	0	1	1	1	0.5	0	1	0	0	0.5	0.25	0	0	0.25	1	0.5	0.875	0	1	1	0.75	0.75	1	0	1	0	1	1	0	0	0.333333333333333	0.5	1	0.5	1	0.666666666666667	1	0.75	1	0	0.75	0.125	1	1	0.75	0.75	0.75	0	1	1	1	1	1	0.25	0	1	0	1	0.5	0.75	1	0.5	0.5	1	0.75	1	0.25	1	0.75	0	0.25	0	1	1	1	1	0.5	1	1	0.5	0.75	1	0.5	1	0.5	0.75	0	0.25	0	0	0	1	0	0	0	0	1	0	1	0	1	0	0	0	0.75	0.75	0	0.25	1	1	0.25	0	0.25	0	0.5	1	0	0.25	0.75	1	1	0.25	0.25	0.75	0	1	1	1	1	0.5	1	1	1	0	1	0.75	0.5	0.75	0.25	1	1	1	1	1	0.75	0	0	1	0	0.75	0.25	0	1	0.25	0	1	0.75	0	0.5	0.25	0	0.75	0.5	0	0.75	1	0	0	1	0	1	1	1	1	1	1	1	1
163	Metastasis + AbnormalProliferation	Cyclic	0.00391	8	0.5	1	0	0	1	1	0.25	1	0	0	0.75	0	1	1	0	0.75	0.75	0.5	0.75	0	1	1	1	0.5	0.25	1	0.125	0	0.5	0.25	0.25	0.25	0	0.625	0.5	1	0	0	1	0.75	0.75	1	0	0	0	1	1	0	1	0.25	0.5	1	0.25	1	0.5	1	0.5	1	0	0.75	0.5	1	1	1	0.75	0.5	0	1	1	1	1	1	0.25	0	1	0	1	0.625	0.75	1	0.5	0.5	1	0.75	1	0.5	1	0.75	0	0.75	0.25	1	1	1	1	0.5	1	1	0.5	0	1	0.5	1	1	0.75	0	0.25	0	0	0	1	0.5	0.5	0.5	0.5	1	0	1	0	1	0	0	0	0.75	0.75	0	0	1	1	0.25	0	0.25	0	0.5	1	0	0.5	0.375	1	1	0.5	0.25	0.75	0	1	1	0	1	0.5	1	1	1	0	1	0.75	0.5	0.75	0.625	0.5	0.5	0.5	0.5	0.5	0.375	0	0	0	1	0.375	0.625	0	1	0.25	0.375	1	0.75	0	0.375	0.125	0	0.375	0.5	0	0.375	1	0	0	0	0	1	1	1	0	1	1	1	1
164	Metastasis + Senescence + AbnormalProliferation + Apoptosis	Cyclic	0.00391	60	0.2	1	0	0	1	1	0.25	1	0	0	0.75	0.4	0	1	0.4	0.75	0.75	0.5	0.75	0	1	1	1	0.5	0.4	1	0.2	0	0.5	0.4	0.4	0.2	0.2	0.8	0.5	1	0	1	1	0.75	1	1	0	1	0	1	1	0	0	0.333333333333333	0.5	1	0.333333333333333	1	0.666666666666667	1	0.666666666666667	1	0	0.75	0.2	1	1	1	0.75	0.8	0	1	1	1	1	0	0.25	0	1	0	1	0.2	0.75	1	0.5	0.5	1	1	1	0.2	0.95	0.75	1	0.75	0	0.75	1	0	1	0	1	1	0	0	1	0.5	1	1	0.5	1	0.25	0	0	0	1	0	0	0	0	1	0	1	0	1	0	0	0	0.75	0.75	0	0	1	1	0.25	0	0.25	0	0.5	1	0	0.4	0.6	1	1	0.4	0	0.75	0	0.85	1	0	0.25	0.5	1	1	1	0	1	0.75	0.5	0.75	0.4	1	1	1	1	1	0.6	0	0	0	0	0.4	0.4	0	1	0.25	0	1	0.75	0	0.4	0	0.75	0.6	0.5	0	0.6	1	0	0	1	0	0	1	1	0	1	1	1	1
165	Metastasis + Senescence + Apoptosis	Cyclic	0.00391	140	0.428571428571429	0.75	0	0	0	1	0.2	0	0	1	0.6	0.0714285714285714	0.6	1	0.0714285714285714	0.75	0.75	0.5	0.75	0	0.785714285714286	1	0.785714285714286	0.6	0.142857142857143	1	0.142857142857143	0	0.6	0.142857142857143	0.142857142857143	0	0.0714285714285714	0.785714285714286	0.7	0.45	0	1	1	0	0.5	1	0	1	1	1	1	0.5	1	0.2	0	1	0.2	1	0.4	1	0.4	1	0	0	0.428571428571429	1	1	1	0.75	0.571428571428571	0	1	0	0	0	0	0.75	0	1	1	1	0.928571428571429	0.5	1	0	1	1	0.5	1	0.428571428571429	1	0	1	0	0.3	0.8	1	0	1	0	1	1	0	0	0	1	0.75	1	0	1	1	0	0	0	0	0.6	0.6	0.2	0.6	1	0	0	0	1	0	0	0	0.75	0.75	0.1	0	1	1	0.2	0	0.2	1	0	0	0	0.571428571428571	0.428571428571429	1	1	0.285714285714286	0	0.6	0.5	1	1	0	1	0.6	0.8	1	1	0	1	0	0.4	0.6	0.571428571428571	0.6	0.6	0.2	0.6	0.571428571428571	0.428571428571429	0	0.571428571428571	0	1	0.5	0.571428571428571	0.428571428571429	1	0.4	0.428571428571429	1	0.6	0	0.285714285714286	0.5	0	0.428571428571429	0.5	0	0.428571428571429	0	0	0	1	1	1	1	1	0	1	1	0	1
166	Quiescence + Apoptosis	Cyclic	0.00391	84	0	0.5	0	0	0	0	0.0833333333333333	1	1	0	0	0.0714285714285714	0	0	0.0714285714285714	0.666666666666667	0.666666666666667	0.333333333333333	0.666666666666667	0	1	0	1	0	0.142857142857143	0	0.142857142857143	0	0	0.142857142857143	0.142857142857143	0.428571428571429	0.142857142857143	0.785714285714286	0	0	0	0	1	0	0.5	0	0	0	1	1	0	0.5	0	0.5	0	1	0.5	1	0.75	1	0.75	1	0	0	0	0	0	0	0.666666666666667	1	0	1	1	1	1	0	0.5	0	0	0	0	0	0.5	1	0	0	0	0.5	1	0	0	0	0	0	0	0.5	1	0	0.0833333333333333	0	0	0	0	0.5	0	1	0.5	0.5	0	0	1	0	0	0	0	0	0	0	0	0	0	0	0	1	0	0	0	0.666666666666667	0.666666666666667	0	0	1	1	0.0833333333333333	0.5	0.0833333333333333	1	0	1	0	0.571428571428571	0.428571428571429	0	0	0.285714285714286	0	0	0.5	0	1	0	0	0	0	0	0	0	1	0	0	0	0.571428571428571	1	1	1	1	0.571428571428571	0.428571428571429	0	0.571428571428571	1	1	0.5	0.571428571428571	0	0.5	0.666666666666667	0.428571428571429	0	0	0	0.428571428571429	0.285714285714286	0	0.428571428571429	0.5	0	0.428571428571429	1	0	0	0	1	1	0	1	0	1	1	1	1
167	Metastasis + Senescence + Apoptosis	Cyclic	0.00391	8	0.5	0.5	0.5	0	0	1	0.25	1	1	0	0	0	0	0.5	0	0.75	0.75	0.5	0.75	0	1	1	1	0	0.125	0	0.125	0	0	0.125	0.125	0	0	0.625	1	0	0	1	1	0	0.5	1	1	1	1	1	1	1	0	0.5	0	1	0.5	1	0.75	1	0.75	1	0	0	0.5	1	0.5	0.75	0.75	0.5	0.5	1	1	1	1	1	0.5	0	0.5	0.5	1	1	0.5	1	0	1	0.5	0.5	1	0.5	1	0	1	0	0	0.5	1	0	1	0	1	0.5	0	0.5	0	1	0.5	0.75	0	1	1	1	0	0	0	0	0	0	0	0.5	0	0	0.5	1	0	0	0	0.75	0.75	0	0	1	1	0.25	0	0.25	1	0	1	0	0.625	0.375	1	1	0.25	0	0	0.5	1	1	1	1	1	0.25	1	1	1	1	0	0	0	0.625	1	1	1	0	0.5	0.375	0	0.625	1	1	0.375	0.625	0	0.75	0	0.375	1	0	1	0.5	0.5	0	0.375	0.5	0	0.375	1	0	0	1	1	0	1	1	1	1	1	1	1
168	Metastasis + Senescence	Cyclic	0.00391	10	0	0.6	0.3	0	1	1	0.3	1	1	0	0.7	0.2	0.6	1	0.2	0.7	0.7	0.4	0.7	0	1	1	1	0.5	0.2	1	0.1	0	0.5	0.2	0.2	0	0	0.7	0.6	0.8	0	1	1	0.5	0.4	1	0	1	0	1	0	0.4	1	0.2	0.3	1	0.4	1	0.4	1	0.6	1	0	0.5	0	0	1	0.6	0.7	1	0.3	1	1	1	1	0	0.5	0	1	0	1	0.6	0.2	1	0.3	0.2	1	0.4	1	0	0.5	0.5	1	0.3	0.6	0.9	1	1	1	0.5	1	1	0.5	0.3	1	0.5	0.6	0.5	0.4	1	0.5	0	0	0	1	0.6	0.6	0.6	0	1	0	1	0.3	0.3	0.4	0.4	0.7	0.7	0.7	0	0.2	0.5	0	0.3	0	0.3	0	0.3	1	0	0.1	0.3	1	1	0.1	0.3	0.7	0.4	0	1	1	0	0.5	1	0	0	0	1	0.5	0.5	0.7	0.7	0.6	0.6	0.6	0	0.4	0.3	0	0	0.3	1	0.5	0.7	0	1	0.3	0.3	1	0.7	0	0.6	0.5	0.5	0.3	0.2	0	0.3	1	0	0	1	0	0	0	1	1	1	1	1	1
169	Metastasis + Senescence	Cyclic	0.00391	120	0.5	0.5	0.5	0.5	0	1	0.4	1	1	0	0.1	0	0.6	0.5	0	0.75	0.75	0.5	0.75	0.5	1	1	1	0.6	0.25	0.3	0.25	0.4	0.6	0.25	0.25	0	0	0.75	0.65	0.45	0.1	1	0	0	0.5	1	1	1	1	1	1	1	1	0.3	0	1	0.4	1	0.5	1	0.6	1	0.6	0.6	0.5	1	0.5	0.8	0.75	0.5	0.5	1	1	1	1	1	0.4	0.3	0.5	0.5	1	1	0.5	1	0	1	0.5	0.5	0.7	0.5	1	0.5	1	0.5	0.3	0.8	1	1	1	0.5	1	0.5	0.5	0.2	0	1	0.5	0.7	0.3	1	1	1	0	0.4	0	0.6	0.6	0.6	0.6	0.5	0	0	0.4	0	0.333333333333333	1	0.666666666666667	0.9	0.9	0.1	0.1	0.2	0	0.4	0	0.4	1	0	1	0	1	0	1	1	0.5	0.2	0.6	0.1	1	1	0	1	0.6	0.8	1	1	1	1	0	0.4	0.1	1	0.6	0.6	0.6	0.6	0	0	0	1	0.3	1	0.75	1	0	0.7	0	0	1	0.6	1	0.5	0.5	0	0	0.5	0	0	1	0	0	1	1	1	1	1	0	1	1	1	0
170	Quiescence + Apoptosis	Cyclic	0.00391	84	0	0.5	0	0	1	1	0.5	1	1	0	0	0.285714285714286	0	1	0.285714285714286	0.75	0.75	0.5	0.75	0	1	0	1	0	0	0	0	0	0	0	0	0	0	1	1	0	0	0	1	0	0	0	0	0	0	1	0	1	0	0.333333333333333	0	1	0.333333333333333	1	0.666666666666667	1	0.666666666666667	1	0	0	0	0	1	1	0.75	1	0	1	1	1	0	0	0.75	0	0	0	0	0	0	0	0	0	0	0	1	0	0	0	0	0	0	0	1	0	1	0	1	1	0	0	0	1	0.5	1	0	0	1	0	0	0	0	0	0	0	0	1	0	0	0	0	0.333333333333333	1	0.666666666666667	0.75	0.75	0	0	0	0	0.5	0	0.5	1	0	0	0	0	0.428571428571429	0	0	0	0	0	1	0	1	0	0	1	0.5	0	0	0	1	0	0	0	0.571428571428571	1	1	1	1	0.571428571428571	0.428571428571429	0	0	1	1	0.714285714285714	0.571428571428571	0	1	1	0.428571428571429	0	0	0	0.428571428571429	1	0	0.428571428571429	0	0	0.428571428571429	0	0	0	0	0	1	0	1	0	1	1	1	1
171	Metastasis + Apoptosis	Cyclic	0.00391	40	0.5	0.75	0	0	1	1	0.2	1	1	0	0	0	0.6	1	0	0.75	0.75	0.5	0.75	0	1	1	1	0.6	0.125	0	0.125	0	0.6	0.125	0.125	0	0	0.625	1	0	0	1	1	0	0.5	1	0	1	0	1	1	0.5	1	0.2	0	1	0.2	1	0.4	1	0.4	1	0	0	0.5	1	1	1	0.75	0.5	0	1	1	1	1	0	0.75	0	0	0	1	0.75	0.5	1	0	1	0	0.5	1	0.5	1	0	0	0	0.3	0.8	1	1	1	0.5	1	1	0.5	0	0	1	0.75	1	0	0	1	0	0	0	0	0.6	0.6	0.6	0.6	1	0	0	0	1	0	0	0	0.75	0.75	0.1	0	1	1	0.2	0	0.2	0	0	1	0	0.25	0.375	1	1	0.25	0	0.6	0.5	1	1	1	1	0.6	0.8	1	1	0	1	0	0.4	0	0.625	0.6	0.6	0.6	0.6	0.5	0.375	0	0	0	1	0.375	0.625	0	1	0.4	0.375	1	0.6	0	0.5	0.5	0	0.375	0.5	0	0.375	0	0	0	1	0	1	1	1	1	1	1	1	1
172	Metastasis + Senescence + AbnormalProliferation	Cyclic	0.00391	140	0.285714285714286	1	0	0	1	1	0.25	1	1	0	0	0	0.6	1	0	0.75	0.75	0.5	0.75	0	1	1	1	0.5	0.285714285714286	0	0.142857142857143	0	0.5	0.285714285714286	0.285714285714286	0.285714285714286	0.142857142857143	0.714285714285714	0.5	1	0	1	1	1	1	1	0	1	0	1	1	0	1	0.2	0.5	1	0.2	1	0.4	1	0.4	1	0	1	0.285714285714286	1	1	1	0.75	0.714285714285714	0	1	1	1	1	0	1	0	0	0	1	0.285714285714286	1	1	0.5	0.5	0	1	1	0.285714285714286	1	1	1	0	0	1	1	1	1	0.5	1	1	0.5	0	0	1	1	1	0.75	1	0	0	0	0	0	0.6	0.6	0.2	0.6	1	0	0	0	0	0	1	1	0.75	0.75	0.1	0	0.5	0	0.25	0	0.25	1	0.5	1	0	0.571428571428571	0.428571428571429	1	1	0.571428571428571	0	0.75	0	0.714285714285714	1	0	0	0.5	1	1	1	0	1	1	0.5	0	0.571428571428571	0.6	0.6	0.2	0.6	0.571428571428571	0.428571428571429	0	0	0	1	0.428571428571429	0.571428571428571	0	1	0.25	0.428571428571429	1	0.75	0	0.285714285714286	0	1	0.428571428571429	0.5	0	0.428571428571429	1	0	1	1	0	1	1	1	0	1	1	0	1
173	Metastasis + Apoptosis	Cyclic	0.00391	210	0.428571428571429	0.733333333333333	0.4	0.2	1	1	0.3	1	1	1	0	0.0714285714285714	0.6	1	0.0714285714285714	0.733333333333333	0.733333333333333	0.466666666666667	0.733333333333333	0.2	0.785714285714286	1	0.785714285714286	0.6	0.142857142857143	0	0.142857142857143	0.2	0.6	0.142857142857143	0.142857142857143	0	0.0714285714285714	0.785714285714286	1	0	0	0	1	0	0.5	1	0.2	0	0	1	1	0.6	1	0.2	0	1	0.4	1	0.4	1	0.6	1	0.2	0.2	0.428571428571429	1	1	0.8	0.733333333333333	0.571428571428571	0.4	1	1	1	1	0	0.633333333333333	0	0.333333333333333	0.333333333333333	1	0.714285714285714	0.5	1	0	1	0.333333333333333	0.5	1	0.428571428571429	1	0.2	0	0	0.3	0.8	1	0	1	0	1	1	0	0.3	0	1	0.733333333333333	0.7	0.2	0	1	0	0	0.3	0	0.6	0.6	0.6	0	1	0	0	0.333333333333333	0	0.333333333333333	1	0.666666666666667	0.8	0.8	0.2	0.166666666666667	0.3	0	0.3	0	0.3	1	0	1	0	0.285714285714286	0.428571428571429	1	1	0.285714285714286	0.3	0.6	0.5	1	1	0	1	0.6	0.8	1	1	0.2	1	0	0.4	0	0.571428571428571	0.6	0.6	0.6	0	0.571428571428571	0.428571428571429	0	0	0.4	1	0.5	0.571428571428571	0.428571428571429	1	0.4	0.428571428571429	1	0.6	0.2	0.285714285714286	0.5	0	0.428571428571429	0.5	0	0.428571428571429	1	0	0	0	0	0	1	1	0	1	1	1	1
174	Metastasis + Senescence + Apoptosis	Cyclic	0.00391	60	0	0.5	0.5	0.4	0	1	0.2	1	1	0	0	1	0.6	0.5	1	0.75	0.75	0.5	0.75	0.4	1	1	1	0.6	0	0	0	0.2	0.6	0	0	0	0	1	0.65	0.45	0.1	0	1	0	0.5	1	1	0	1	1	1	1	1	0.3	0	1	0.4	1	0.5	1	0.6	1	0.6	0.6	0	1	0.5	0.9	0.75	1	0.5	1	1	1	1	1	0.5	0	0.4	0.4	1	0.5	0.5	1	0	1	0.4	0.5	1	0	1	0.4	1	0.1	0.3	0.8	1	1	1	0.5	1	0.5	0.5	0.4	0	1	0.5	0.7	0.3	1	1	1	0	0.4	0	0.6	0.6	0.6	0.6	0.5	0	0	0.4	0	0.333333333333333	1	0.666666666666667	0.85	0.85	0.2	0.2	1	1	0.2	0	0.2	1	0	1	0	0	1	1	1	0	0.3	0.6	0.4	1	1	0	1	0.6	0.4	1	1	1	1	0	0.4	0	0	0.6	0.6	0.6	0.6	1	1	0	0	0.6	0	1	0	0	0.7	0	0	1	0.6	1	0.5	0.5	0	1	0.5	1	1	1	0	0	0	1	1	1	1	0	1	1	1	1
175	Metastasis + Apoptosis	Cyclic	0.00391	60	0.333333333333333	0.75	0.4	0	1	1	0.4	1	0	0	0.3	0.5	0	1	0.5	0.75	0.75	0.5	0.75	0	1	1	1	0.2	0.166666666666667	1	0.166666666666667	0	0.2	0.166666666666667	0.166666666666667	0	0	0.833333333333333	1	0	0	1	0	0	0.5	1	0.2	1	0	1	1	0.6	0	0.333333333333333	0	1	0.5	1	0.666666666666667	1	0.75	1	0	0	0.333333333333333	1	1	0.75	0.75	0.666666666666667	0.4	1	1	1	1	0	0.5	0	1	0	1	0.666666666666667	0.5	1	0	1	1	0.5	1	0.333333333333333	1	0	0	0	0	0.6	1	1	1	0.5	1	1	0.5	0.5	0	1	0.75	0.75	0	0	1	0	1	0.2	0	0	0	0	0	1	0	0	0.4	0	0.333333333333333	1	0.666666666666667	0.75	0.75	0	0.15	1	1	0.4	0	0.4	0	0	1	0	0.333333333333333	0.5	1	1	0.333333333333333	0	0.2	0.5	1	0	1	1	0.8	0.6	1	1	0.2	1	0	0.2	0.3	0.5	1	1	1	1	1	0.5	0	0	1	0	0.5	0.5	0	1	0.6	0.333333333333333	1	0.2	0.2	0.5	0.5	0	0.5	0.5	0	0.5	1	0	0	1	0	1	1	0	1	1	1	1	1
176	Metastasis + Senescence + Apoptosis	Cyclic	0.00391	60	0.333333333333333	0.5	0.5	0.4	0	1	0.2	1	1	0	0	0.5	0.6	0.5	0.5	0.75	0.75	0.5	0.75	0.4	1	1	1	0.6	0.166666666666667	0	0.166666666666667	0.2	0.6	0.166666666666667	0.166666666666667	0	0	0.833333333333333	0.65	0.45	0.1	1	1	0	0.5	1	1	1	1	1	1	1	1	0.3	0	1	0.4	1	0.5	1	0.6	1	0.6	0.6	0.333333333333333	1	0.5	0.9	0.75	0.666666666666667	0.5	1	1	1	1	1	0.5	0	0.4	0.4	1	0.833333333333333	0.5	1	0	1	0.4	0.5	1	0.333333333333333	1	0.4	1	0.1	0.3	0.8	1	1	1	0.5	1	0.5	0.5	0.4	0	1	0.5	0.7	0.3	1	1	1	0	0.4	0	0.6	0.6	0.6	0.6	0.5	0	0	0.4	1	0	0	0	0.85	0.85	0.2	0.2	1	1	0.2	0	0.2	1	0	1	0	0.5	0.5	1	1	0.333333333333333	0.3	0.6	0.4	1	1	0	1	0.6	0.8	1	1	1	1	0	0.4	0	0.5	0.6	0.6	0.6	0.6	1	0.5	0	0.5	0.6	0	0.5	0.5	0	0.7	0	0.333333333333333	1	0.6	1	0.5	0.5	0	0.5	0.5	0	0.5	1	0	0	1	1	1	1	1	0	1	1	1	1
177	Apoptosis	Cyclic	0.00391	30	0.4	0.733333333333333	0.4	0.2	0	1	0.3	0	1	1	0	0.5	0.6	1	0.5	0.733333333333333	0.733333333333333	0.466666666666667	0.733333333333333	0.2	0.9	1	0.9	0.6	0.3	0	0.2	0.2	0.6	0.3	0.3	0.5	0.2	0.8	1	0	0	1	1	0	0.5	1	0.2	1	1	1	0	0.6	1	0.2	0	1	0.4	1	0.4	1	0.6	1	0.2	0.2	0.366666666666667	0	1	0.8	0.733333333333333	0.6	0.4	1	0	0	0	0	0.633333333333333	0	0.4	0.4	0.4	0	0.5	1	0	0.4	0.4	0.5	1	0.4	0.2	0.2	0	0	0.3	0.8	1	1	1	0.5	1	1	0.5	0.3	0	1	0.733333333333333	0.7	0.2	0	1	0	0	0.3	0	0.6	0.6	0.6	0.6	1	0	0	0.4	1	0	0	0	0.766666666666667	0.766666666666667	0.1	0.166666666666667	1	1	0.3	0	0.3	1	0	0	0	0.6	0.4	0	0	0.3	0.3	0.6	0.5	0	1	0	0	0.6	0.8	0	0	0.2	1	0	0.4	0	0.6	0.6	0.6	0.6	0.6	1	0.4	0	0.6	0.4	0	0.5	0.5	0.3	1	0.4	0.3	0	0.6	0.2	0.4	0	0	0.4	0.5	0	0.4	1	0	0	1	1	1	0	1	0	1	1	1	1
178	Metastasis + Senescence + Apoptosis	Cyclic	0.00391	10	0	0.9	0.3	0	0	1	0.2	1	0	0	0.7	1	0.6	1	1	0.7	0.7	0.4	0.7	0	1	1	1	0.5	0	1	0	0	0.5	0	0	0	0	1	0.6	0.8	0	1	1	0.5	0.7	1	0	1	1	1	1	0.2	1	0.2	0.3	1	0.4	1	0.4	1	0.6	1	0	0.5	0	1	1	0.6	0.7	1	0.3	1	1	1	1	1	0.5	0	1	1	1	0.3	0.7	1	0.3	0.7	1	0.7	1	0	1	0.5	1	0.3	0.4	0.7	1	1	1	0.5	1	1	0.5	0.4	1	0.5	0.9	0.5	0.4	1	0.5	0	0	0	1	0.6	0.6	0.6	0.6	1	0	1	0.3	1	0	0	0	0.7	0.7	0	0.2	1	1	0.2	0	0.2	1	0.3	1	0	0	1	1	1	0	0.2	0.7	0.2	1	1	0	1	0.5	1	1	1	0	1	0.5	0.5	0.7	0	0.6	0.6	0.6	0.6	1	1	0	0	0.4	0	1	0	0	1	0.3	0	1	0.7	0	0.5	0.3	0	1	0.5	1	1	1	0	0	1	1	1	1	1	0	1	1	1	1
179	Metastasis + Apoptosis	Cyclic	0.00391	120	0.5	0.75	0	0	0	1	0.2	1	1	0	0.6	0	0.6	1	0	0.75	0.75	0.5	0.75	0	1	1	1	0.6	0.125	1	0.125	0	0.6	0.125	0.125	0	0	0.625	1	0	0	1	0	0	0.5	1	0	1	1	1	1	0.5	1	0.2	0	1	0.2	1	0.4	1	0.4	1	0	0	0.5	1	1	1	0.75	0.5	0	1	1	1	1	0	0.75	0	1	1	1	1	0.5	1	0	1	1	0.5	1	0.5	1	0	0	0	0.3	0.8	1	0	1	0	1	1	0	0	0	1	0.75	1	0	0	1	0	0	0	0	0.6	0.6	0.2	0.6	1	0	0	0	0	0.333333333333333	1	0.666666666666667	0.75	0.75	0.1	0	1	1	0.2	0	0.2	1	0	1	0	0.625	0.375	1	1	0.25	0	0.6	0.5	1	1	0	1	0.6	0.8	1	1	0	1	0	0.4	0.6	0.625	0.6	0.6	0.2	0.6	0.5	0.375	0	0.625	0	1	0.375	0.625	0	1	0.4	0.375	1	0.6	0	0.5	0.5	0	0.375	0.5	0	0.375	0	0	0	1	1	1	1	1	0	1	1	0	1
180	Metastasis + Senescence	Cyclic	0.00391	20	0.4	0.75	0.5	0	0	1	0.5	0	0	1	0	0.1	0	0.5	0.1	0.75	0.75	0.5	0.75	0	0.7	1	0.7	0	0.4	0	0.2	0	0	0.4	0.4	0.4	0.1	0.6	1	0	0	1	1	0	0.5	1	1	1	1	1	0	1	0	0.5	0	1	0.5	1	0.75	1	0.75	1	0	0	0.4	0	0.5	0.5	0.75	0.6	0.5	1	0	0	0	1	0.5	0	0.5	0.5	0.5	0	0.5	1	0	0.5	0.5	0.5	1	0.4	0	0	1	0	0	0.5	1	0	1	0	1	0.5	0	0.5	0	1	0.75	0.5	0	1	1	1	0	0.5	0	0	0	0	0	0.5	0	0	0.5	1	0	0	0	0.75	0.75	0	0	1	1	0.5	0	0.5	1	0	0	0	0.7	0.3	0	0	0.4	0	0	0.5	0	1	0	0	1	0.25	0	0	1	1	0	0	0	0.7	1	1	1	1	0.4	0.3	0	0.7	1	1	0.4	0.7	0.3	0.75	0	0.3	0	0	1	0.2	0	0	0.3	0.5	0	0.3	1	0	0	1	1	1	0	1	0	1	1	1	1
181	Metastasis	Cyclic	0.00391	24	0.5	0.75	0.5	0.5	0	1	0	1	0	0	0	0	1	0.5	0	0.75	0.75	0.5	0.75	0.5	1	1	1	0.5	0.25	0	0.25	0.5	0.5	0.25	0.25	0	0	0.75	1	0	0	1	1	0	0.5	1	1	1	1	1	1	1	1	0.5	0	1	0.5	1	0.75	1	0.75	1	0.5	0.5	0.5	1	0.5	1	0.75	0.5	0.5	1	1	1	1	0	0.5	0	0.5	0.5	1	1	0.5	1	0	1	0.5	0.5	1	0.5	1	0.5	0	0	0.5	0.5	1	1	1	0.5	1	0.5	0.5	0.5	0	1	0.75	0.75	0.5	0	1	1	0	0.5	0	0.5	0.5	0.5	0.5	0.5	0	0	0.5	0	0.333333333333333	1	0.666666666666667	1	1	1	0	0.5	0	0	0	0	1	0	1	0	1	0	1	1	0.5	0.5	0.5	0.5	1	1	0	1	0.5	0.5	1	1	1	1	0	0.5	0	1	0.5	0.5	0.5	0.5	0	0	0	1	0.5	1	0.75	1	0	0.75	0	0	1	0.5	1	0.5	0.5	0	0	0.5	0	0	1	0	0	1	1	1	1	1	0	1	1	1	0
182	Metastasis + AbnormalProliferation	Cyclic	0.00391	24	0.5	0.75	0	0.416666666666667	0	1	0.25	1	1	0	0	0	0	0.5	0	0.708333333333333	0.708333333333333	0.458333333333333	0.708333333333333	0.416666666666667	1	1	1	0.458333333333333	0.25	0	0.125	0.416666666666667	0.458333333333333	0.25	0.25	0.125	0	0.625	0.375	0.875	0.125	1	0	0.708333333333333	0.75	1	0.791666666666667	1	1	1	1	0.791666666666667	0	0.5	0.333333333333333	0.333333333333333	0.333333333333333	0	0.75	0.666666666666667	0.666666666666667	0.5	0.416666666666667	0.875	0.5	1	0.5	0.541666666666667	0.708333333333333	0.5	0.416666666666667	1	1	1	1	1	0.25	0	0.25	0.25	1	0.75	0.75	1	0.458333333333333	0.666666666666667	0.25	0.75	1	0.5	1	0.958333333333333	0	0	0	0.625	1	1	1	0.5	1	0.5	0.5	0.75	1	0.5	0.75	0.416666666666667	0.291666666666667	0	0.291666666666667	1	0	0	1	0	0	0	0	0.5	1	1	0.25	1	0	0	0	0.833333333333333	0.833333333333333	0	0.5	1	1	0.25	0	0.25	1	0.333333333333333	1	0.291666666666667	0.75	0.375	1	1	0.5	0.125	0.625	0.25	1	1	0	1	0.5	1	1	1	0.791666666666667	1	0.708333333333333	0.5	0	0.625	1	1	1	1	0.5	0.375	0	0.625	1	1	0.375	0.625	0	0.75	0	0.375	1	0.625	0.791666666666667	0.375	0.125	0	0.375	0.5	0	0.375	1	0	0	1	1	1	1	1	0	1	1	1	1
183	Apoptosis	Cyclic	0.00391	60	0	1	0	0	0	1	0.25	1	0	0	0.75	0.4	0	1	0.4	0.75	0.75	0.5	0.75	0	1	1	1	0.5	0.4	1	0.2	0	0.5	0.4	0.4	0.4	0.2	0.8	0.5	1	0	1	1	0.75	1	1	0	1	1	1	0	0	0	0.333333333333333	0.5	1	0.333333333333333	1	0.666666666666667	1	0.666666666666667	1	0	0.75	0	0	1	1	0.75	1	0	1	1	1	1	0	0.25	0	1	0	1	0	0.75	1	0.5	0	1	1	1	0	0.75	0.75	0	0.75	0	1	1	1	1	0.5	1	1	0.5	0	1	0.5	1	1	0.75	0	0.25	0	0	0	1	0	0	0	0	1	0	1	0	1	0	0	0	0.75	0.75	0	0	1	1	0.25	0	0.25	0	0.5	1	0	0.6	0.6	0	0	0.4	0	0.75	0	0	1	0	0	0.5	1	0	0	0	1	0.75	0.5	0.75	0.4	1	1	1	1	1	0.6	0	0.4	0	0	0.4	0.4	0	1	0.25	0	0	0.75	0	0.6	0	0.75	0.6	0.5	0	0.6	1	0	0	1	1	1	0	1	0	1	1	1	1
184	Metastasis	Cyclic	0.00391	56	0.428571428571429	1	0.25	0	0	1	0.125	1	1	1	0.75	0	1	1	0	0.75	0.75	0.5	0.75	0	0.714285714285714	1	0.714285714285714	0.25	0.285714285714286	1	0.142857142857143	0	0.25	0.285714285714286	0.285714285714286	0.285714285714286	0.142857142857143	0.714285714285714	0.5	1	0	0	1	0.75	1	1	0	0	1	1	1	0	1	0.25	0.5	1	0.5	1	0.5	1	0.75	1	0	0.75	0.428571428571429	1	1	1	0.75	0.571428571428571	0.25	1	1	1	1	0	0.375	0	1	0	1	0.857142857142857	0.75	1	0.5	0.5	1	1	1	0.428571428571429	0.892857142857143	0.75	0	0.625	0.375	0.75	1	1	1	0.5	1	1	0.5	0.375	1	0.5	1	0.75	0.75	0	0.25	0	0	0	1	0.5	0.5	0.5	0.5	1	0	1	0.25	1	0	0	0	0.75	0.75	0	0.25	1	1	0.125	0	0.125	0	0.5	1	0	0.714285714285714	0.285714285714286	1	1	0.571428571428571	0	0.75	0	0.678571428571429	1	0	0.25	0.5	1	1	1	0	1	0.75	0.5	0.75	0.714285714285714	0.5	0.5	0.5	0.5	0.571428571428571	0.285714285714286	0.571428571428571	0.571428571428571	0.5	1	0.428571428571429	0.571428571428571	0.428571428571429	1	0.25	0.428571428571429	1	0.75	0	0.285714285714286	0	0.75	0.428571428571429	0.5	0	0.428571428571429	1	0	0	0	1	1	1	1	0	1	1	1	1
185	Metastasis + Senescence	Cyclic	0.00391	8	0.5	0.5	0.5	0.5	1	1	0.25	1	1	0	0	0	1	0.5	0	0.75	0.75	0.5	0.75	0.5	1	1	1	0.5	0.25	0.5	0.25	0.5	0.5	0.25	0.25	0	0	0.75	0.5	0.5	0	1	1	0	0.5	1	1	1	0	1	1	1	1	0.5	0	1	0.25	1	0.75	1	0.5	1	0.5	0.5	0.5	1	0.5	1	0.75	0.5	0.5	1	1	1	1	0	0.5	0	0.5	0.5	1	0.75	0.5	1	0	1	0.5	0.5	1	0.5	1	0.5	1	0.5	0.5	1	1	0	1	0	1	0.5	0	0	0	1	0.5	1	0.5	1	1	1	0	0.5	0	0.5	0.5	0.5	0.5	0.5	0	0	0.5	1	0	0	0	1	1	0.5	0	1	1	0.25	0	0.25	1	0	1	0	0.5	0	1	1	0.5	0.5	0.5	0	1	1	1	1	0.5	0.5	1	1	1	1	0	0.5	0	1	0.5	0.5	0.5	0.5	0	0	0	0	0	0	0.75	1	0	0.75	0	0	1	0.5	1	0.5	0.5	0	0	0.5	0	0	1	0	0	1	0	1	1	1	1	1	1	1	0
186	Metastasis + Senescence + Apoptosis	Cyclic	0.00391	30	0.333333333333333	0.5	0	0	0	0	0.166666666666667	1	1	0	0	0.5	0.6	0	0.5	0.666666666666667	0.666666666666667	0.333333333333333	0.666666666666667	0	1	1	1	0.6	0.166666666666667	0	0.166666666666667	0	0.6	0.166666666666667	0.166666666666667	0	0	0.833333333333333	0	0.4	0	1	0	0	0.5	1	0	1	1	1	1	0.5	1	0.4	0	1	0.2	1	0.6	1	0.4	1	0	0	0.333333333333333	1	0	0	0.666666666666667	0.666666666666667	0	1	1	1	1	0	0.833333333333333	0	0	0	1	1	0.5	1	0	1	0	0.5	1	0.333333333333333	1	0	1	0	0.3	0.8	1	0	1	0	0	0	0	0	0	1	0.5	1	0	1	1	0	0	0	0	0.6	0.6	0.6	0.6	0	0	0	0	1	0	0	0	0.733333333333333	0.733333333333333	0.2	0	1	1	0.166666666666667	0.2	0.166666666666667	0	0	1	0	0.5	0.5	1	1	0.166666666666667	0	0.6	0.5	1	1	1	1	0	0	1	1	0	1	0	0	0	0.5	0.6	0.6	0.6	0.6	1	0.5	0	0.5	0	0	0.5	0.5	0	0.4	0.266666666666667	0.166666666666667	1	0.6	0	0.5	0.5	0	0.5	0.5	0	0.5	0	0	0	1	1	1	1	1	1	1	1	1	1
187	Metastasis	Cyclic	0.00391	24	0.5	0.75	0	0	0	1	0.5	1	0	1	0	0	0	0.5	0	0.75	0.75	0.5	0.75	0	0.75	1	0.75	0	0.25	0	0.25	0	0	0.25	0.25	0	0	0.75	1	0	0	0	0	0	0.5	1	1	0	1	1	1	1	0	0.5	0	1	0.333333333333333	1	0.75	1	0.666666666666667	1	0	0	0.5	1	0.5	1	0.75	0.5	0	1	1	1	1	1	1	0.5	0	0	1	1	0.5	1	0	1	0	0.5	0.5	0.5	1	0	0	0	0	0	1	1	1	0.5	1	0.5	0.5	0	0	1	0.75	1	0	0	1	1	0	0	0	0	0	0	0	0.5	0	0	0	0	0.333333333333333	1	0.666666666666667	0.75	0.75	0	0	1	1	0.5	0	0.5	1	0	1	0	1	0	1	1	0.5	0	0	0.5	1	1	0	1	1	0.5	1	1	1	1	0	0	0	1	1	1	1	1	0	0	0	1	0	0	0.75	1	0	0.75	0	0	1	0	1	0	0.5	0	0	0	0	0	0	0	0	0	1	1	1	1	0	1	1	1	0
188	Metastasis + Senescence + Apoptosis	Cyclic	0.00391	84	0.428571428571429	0.75	0.5	0	0	1	0.5	0	0	1	0	0.0714285714285714	0	1	0.0714285714285714	0.75	0.75	0.5	0.75	0	0.785714285714286	1	0.785714285714286	0	0.142857142857143	0	0.142857142857143	0	0	0.142857142857143	0.142857142857143	0	0.0714285714285714	0.785714285714286	1	0	0	1	1	0	0.5	1	0.25	1	1	1	1	0.5	0	0.333333333333333	0	1	0.5	1	0.666666666666667	1	0.75	1	0	0	0.428571428571429	1	1	0.75	0.75	0.571428571428571	0.5	1	0	0	0	0	0.5	0	0.25	0	1	0.928571428571429	0.5	1	0	1	0.25	0.5	1	0.428571428571429	1	0	1	0	0	0.5	1	1	1	0.5	1	1	0.5	0.5	0	1	0.75	0.75	0	1	1	0	0	0	0	0	0	0	0	1	0	0	0.25	0	1	0	0.5	0.75	0.75	0	0	0	0	0.5	0	0.5	0	0	0	0	0.571428571428571	0.285714285714286	1	1	0.285714285714286	0	0	0.5	1	1	0	1	1	0.5	1	1	0.25	1	0	0	0	0.714285714285714	1	1	1	1	0.571428571428571	0.285714285714286	0.571428571428571	0.571428571428571	1	1	0.5	0.571428571428571	0.428571428571429	1	0.75	0.428571428571429	1	0	0.25	0.285714285714286	0.5	0	0.428571428571429	0.5	0	0.428571428571429	1	0	0	1	1	0	1	1	0	1	1	0	1
189	Metastasis	Cyclic	0.00391	24	0.5	0.75	0.5	0	0	1	0.5	1	1	1	0	0	0	1	0	0.75	0.75	0.5	0.75	0	0.75	1	0.75	0	0.25	0	0.25	0	0	0.25	0.25	0	0	0.75	1	0	0	0	1	0	0.5	1	0.25	0	1	1	1	0.75	0	0.333333333333333	0	1	0.5	1	0.666666666666667	1	0.75	1	0	0	0.5	1	1	0.75	0.75	0.5	0.5	1	1	1	1	1	0.5	0	0.25	0	1	1	0.5	1	0	1	0.25	0.5	1	0.5	1	0	1	0	0	0.5	1	0	1	0	1	1	0	0.5	0	1	0.75	0.75	0	1	1	0	0	0.5	0	0	0	0	0	1	0	0	0.25	0	0.333333333333333	1	0.666666666666667	0.75	0.75	0	0	0	0	0.5	0	0.5	0	0	1	0	1	0	1	1	0.5	0	0	0.5	1	1	0	1	1	0.5	1	1	0.25	1	0	0	0	1	1	1	1	1	0	0	1	1	1	1	0.75	1	0	1	0.75	0	1	0	0.25	0	0.5	0	0	0.5	0	0	1	0	0	0	1	1	1	1	0	1	1	1	0
190	Metastasis + Senescence + Apoptosis	Cyclic	0.00391	210	0.428571428571429	0.733333333333333	0.4	0.2	1	1	0.3	0	1	1	0	0.0714285714285714	0.6	1	0.0714285714285714	0.733333333333333	0.733333333333333	0.466666666666667	0.733333333333333	0.2	0.785714285714286	1	0.785714285714286	0.6	0.142857142857143	0	0.142857142857143	0.2	0.6	0.142857142857143	0.142857142857143	0	0.0714285714285714	0.785714285714286	0.6	0.466666666666667	0	1	1	0	0.5	1	0.2	1	0	1	1	0.6	1	0.2	0	1	0.4	1	0.4	1	0.6	1	0.2	0.2	0.428571428571429	1	1	0.8	0.733333333333333	0.571428571428571	0.4	1	0	0	0	0	0.633333333333333	0	0.333333333333333	0.333333333333333	1	0.714285714285714	0.5	1	0	1	0.333333333333333	0.5	1	0.428571428571429	1	0.2	1	0	0.3	0.8	1	1	1	0.5	1	1	0.5	0.3	0	1	0.733333333333333	0.7	0.2	1	1	0	0	0.3	0	0.6	0.6	0.6	0.6	1	0	0	0.333333333333333	0	0.333333333333333	1	0.666666666666667	0.8	0.8	0.2	0.166666666666667	0.3	0	0.3	0	0.3	1	0	0	0	0.285714285714286	0.428571428571429	1	1	0.285714285714286	0.3	0.6	0.5	1	1	0	1	0.6	0.8	1	1	0.2	1	0	0.4	0	0.571428571428571	0.6	0.6	0.6	0.6	0.571428571428571	0.428571428571429	0	0	0.4	1	0.5	0.571428571428571	0.428571428571429	1	0.4	0.428571428571429	1	0.6	0.2	0.285714285714286	0.5	0	0.428571428571429	0.5	0	0.428571428571429	1	0	0	1	0	1	1	1	0	1	1	1	1
191	Metastasis + Apoptosis	Cyclic	0.00391	120	0.5	0.5	0	0	0	0	0.166666666666667	1	1	0	0	0	0.6	0	0	0.666666666666667	0.666666666666667	0.333333333333333	0.666666666666667	0	1	1	1	0.6	0.125	0	0.125	0	0.6	0.125	0.125	0	0	0.625	0	0	0	1	0	0	0.5	1	0	1	1	1	1	0.5	1	0.4	0	1	0.2	1	0.6	1	0.4	1	0	0	0.5	1	0	0	0.666666666666667	0.5	0	1	1	1	1	1	0.833333333333333	0.833333333333333	0	0	1	0.875	0.5	1	0	1	0	0.5	0.4	0.5	1	0	0	0	0.3	0.8	1	0	0.166666666666667	0	0	0	0	0	0	1	0.5	1	0	0	1	0	1	0	0	0.6	0.6	0.6	0.6	0	0	0	0	0	0.333333333333333	1	0.666666666666667	0.733333333333333	0.733333333333333	0.2	0	1	1	0.166666666666667	0.2	0.166666666666667	0	0	1	0	0.625	0.375	1	1	0.25	0	0.6	0.5	1	0	1	1	0	0	1	1	0	1	0	0	0	0.625	0.6	0.6	0.6	0.6	0.5	0.375	0	0.625	0	1	0.375	0.625	0	0.4	0.266666666666667	0.375	1	0.6	0	0.5	0.5	0	0.375	0.5	0	0.375	1	0	0	1	1	1	1	0	1	1	1	1	1
192	Metastasis + Senescence + Apoptosis	Cyclic	0.00391	30	0.333333333333333	0.733333333333333	0.4	0.2	0	1	0.3	1	1	0	0.4	0.5	0.6	1	0.5	0.733333333333333	0.733333333333333	0.466666666666667	0.733333333333333	0.2	1	1	1	0.6	0.166666666666667	1	0.166666666666667	0.2	0.6	0.166666666666667	0.166666666666667	0	0	0.833333333333333	0.6	0.466666666666667	0	0	0	0	0.5	1	0.2	0	1	1	1	0.4	1	0.2	0	1	0.4	1	0.4	1	0.6	1	0.2	0.2	0.333333333333333	1	1	0.8	0.733333333333333	0.666666666666667	0.4	1	1	1	1	0	0.566666666666667	0	1	1	1	1	0.5	1	0	1	1	0.5	1	0.333333333333333	1	0.2	1	0.2	0.3	0.8	1	1	1	0.5	1	1	0.5	0.3	0	1	0.733333333333333	0.7	0.2	1	1	0	0	0.3	0	0.6	0.6	0.6	0.6	1	0	0	0.4	0	0.333333333333333	1	0.666666666666667	0.8	0.8	0.2	0.166666666666667	0.3	0	0.3	0	0.3	1	0	1	0	0.5	0.5	1	1	0.166666666666667	0.3	0.6	0.3	1	1	0	1	0.6	0.8	1	1	0.2	1	0	0.4	0.4	0.5	0.6	0.6	0.6	0.6	1	0.5	0	0.5	0.4	0	0.5	0.5	0	1	0.4	0.166666666666667	1	0.6	0.2	0.5	0.5	0	0.5	0.5	0	0.5	1	0	0	0	1	1	1	1	0	1	1	1	1
193	Quiescence + Apoptosis	Cyclic	0.00391	12	0	0.5	0.5	0	0	1	0.5	1	1	0	0	0.666666666666667	0	0.5	0.666666666666667	0.75	0.75	0.5	0.75	0	1	1	1	0	0	0	0	0	0	0	0	0	0	1	1	0	0	1	1	0	0	1	1	1	1	1	0	1	0	0.5	0	1	0.333333333333333	1	0.75	1	0.666666666666667	1	0	0	0	0	0.5	1	0.75	1	0.5	1	1	1	1	1	0.75	0.5	0.5	0	0.5	0	0	1	0	0.5	0.5	0	0.5	0	0	0	0	0	0	0	1	1	1	0.5	1	0.5	0.5	0	0	1	0.5	1	0	0	1	1	0	0.5	0	0	0	0	0	0.5	0	0	0.5	0	0.333333333333333	1	0.666666666666667	0.75	0.75	0	0	1	1	0.5	0	0.5	0	0	1	0	0.333333333333333	0.5	0	0	0	0	0	1	0	1	0	0	1	0.25	0	0	1	1	0	0	0	0.5	1	1	1	1	1	0.5	0	0.5	1	0	0.666666666666667	0.5	0	0.75	0	0.333333333333333	0	0	1	0.5	1	0	0.5	0	0	0.5	1	0	0	1	1	0	0	1	0	1	1	1	1
194	Quiescence + Apoptosis	Cyclic	0.00391	210	0	0.733333333333333	0.4	0.2	0	1	0.3	1	0	0	0	0.0714285714285714	0.6	1	0.0714285714285714	0.733333333333333	0.733333333333333	0.466666666666667	0.733333333333333	0.2	1	1	1	0.6	0.142857142857143	0	0.142857142857143	0.2	0.6	0.142857142857143	0.142857142857143	0.428571428571429	0.142857142857143	0.785714285714286	1	0	0	1	1	0	0.5	1	0.2	1	1	1	0	0.6	1	0.2	0	1	0.4	1	0.4	1	0.6	1	0.2	0.2	0	0	1	0.8	0.733333333333333	1	0.4	1	1	1	1	0	0.633333333333333	0	0.4	0.4	0.4	0	0.5	1	0	0.4	0.4	0.5	1	0	0.2	0.2	0	0	0.3	0.8	1	1	1	0.5	1	1	0.5	0.3	0	1	0.733333333333333	0.7	0.2	0	1	0	0	0.3	0	0.6	0.6	0.6	0.6	1	0	0	0.4	1	0	0	0	0.766666666666667	0.766666666666667	0.1	0.166666666666667	1	1	0.3	0	0.3	1	0	1	0	0.571428571428571	0.428571428571429	0	0	0.285714285714286	0.3	0.6	0.5	0	1	0	0	0.6	0.8	0	0	0.2	1	0	0.4	0	0.571428571428571	0.6	0.6	0.6	0.6	0.571428571428571	0.428571428571429	0	0.571428571428571	0.4	1	0.5	0.571428571428571	0	1	0.4	0.428571428571429	0	0.6	0.2	0.428571428571429	0.285714285714286	0	0.428571428571429	0.5	0	0.428571428571429	1	0	0	1	1	1	0	1	0	1	1	1	1
195	Quiescence + Apoptosis	Cyclic	0.00391	420	0	0.5	0	0.4	0	1	0.2	1	1	0	0	0.285714285714286	0.6	0.5	0.285714285714286	0.75	0.75	0.5	0.75	0.4	1	1	1	0.6	0	0	0	0.4	0.6	0	0	0	0	1	1	0	0.1	1	1	0	0	1	0.6	1	1	1	0	1	1	0.3	0	1	0.2	1	0.5	1	0.4	1	0.4	0.4	0	0	0.5	1	0.75	1	0	1	1	1	1	0	0.75	0.4	0	0	0	0	0	1	0	0	0	0	0.6	0	0.4	0.4	0	0	0.6	0.6	1	1	1	0.5	1	0.5	0.5	0	0	1	0.5	1	0.3	0	1	1	0	0	0	0.6	0.6	0.6	0.6	0.5	0	0	0	0	0.333333333333333	1	0.666666666666667	0.9	0.9	0.2	0	1	1	0.2	0	0.2	0	0	1	0	0.428571428571429	0.428571428571429	0	0	0	0.3	0.6	1	0	1	0	0	0.6	0.4	0	0	0.6	1	0	0.4	0	0.571428571428571	0.6	0.6	0.6	0.6	0.571428571428571	0.428571428571429	0	0.571428571428571	0	1	0.714285714285714	0.571428571428571	0	0.7	0.2	0.428571428571429	0	0.6	0.6	0.428571428571429	1	0	0.428571428571429	0	0	0.428571428571429	0	0	0	1	1	1	0	1	0	1	1	1	1
196	Quiescence + Apoptosis	Cyclic	0.00391	84	0	0.5	0.5	0	0	1	0.5	1	0	0	0	0.285714285714286	1	1	0.285714285714286	0.75	0.75	0.5	0.75	0	1	1	1	0.5	0	0	0	0	0.5	0	0	0	0	1	1	0	0	1	1	0	0	1	0	1	1	1	0	1	1	0.25	0	1	0.25	1	0.5	1	0.5	1	0	0	0	0	1	1	0.75	1	0.5	1	1	1	1	0	0.75	0	0.5	0.5	0.5	0	0	1	0	0.5	0.5	0	1	0	0	0	0	0	1	0.5	1	1	1	0.5	1	1	0.5	0	0	1	0.5	1	0	0	1	0	0	0.5	0	0.5	0.5	0.5	0.5	1	0	0	0.5	0	0.333333333333333	1	0.666666666666667	0.75	0.75	0.5	0	1	1	0.5	0	0.5	1	0	1	0	0.428571428571429	0.428571428571429	0	0	0	0	0.5	1	0	1	0	0	0.5	0.75	0	0	0	1	0	0.5	0	0.571428571428571	0.5	0.5	0.5	0.5	0.571428571428571	0.428571428571429	0	0.571428571428571	0	1	0.714285714285714	0.571428571428571	0	1	0.5	0.428571428571429	0	0.5	0	0.428571428571429	1	0	0.428571428571429	0	0	0.428571428571429	1	0	0	1	1	1	0	1	0	1	1	1	1
197	Metastasis + Apoptosis	Cyclic	0.00391	36	0.388888888888889	0.75	0.5	0	0	1	0.5	0	1	1	0	0.583333333333333	0	1	0.583333333333333	0.75	0.75	0.5	0.75	0	0.833333333333333	1	0.833333333333333	0	0.166666666666667	0	0.166666666666667	0	0	0.166666666666667	0.166666666666667	0	0.0833333333333333	0.833333333333333	1	0	0	1	1	0	0.5	1	0.25	1	1	1	1	0.75	0	0.333333333333333	0	1	0.333333333333333	1	0.666666666666667	1	0.666666666666667	1	0	0	0.333333333333333	1	1	1	0.75	0.611111111111111	0.5	1	0	0	0	0	0.75	0	0.25	0.25	1	0.861111111111111	0.5	1	0	1	0.25	0.5	1	0.388888888888889	1	0	0	0	0	0	1	1	1	0.5	1	1	0.5	0	0	1	0.75	1	0	0	1	0	0	0.5	0	0	0	0	0	1	0	0	0.25	0	0.333333333333333	1	0.666666666666667	0.75	0.75	0	0	0	0	0.5	0	0.5	1	0	0	0	0.583333333333333	0.416666666666667	1	1	0.333333333333333	0	0	0.5	1	1	0	1	1	0.5	1	1	0.25	1	0	0	0	0.583333333333333	1	1	1	1	1	0.416666666666667	0	0.583333333333333	1	0	0.583333333333333	0.5	0.25	1	0.75	0.333333333333333	1	0	0.25	0.333333333333333	0.5	0	0.416666666666667	0	0	0.416666666666667	1	0	0	1	1	1	1	1	0	1	1	0	1
198	Metastasis + Apoptosis	Cyclic	0.00391	120	0.5	0.733333333333333	0.4	0.2	1	1	0.3	1	0	0	0	0	0.6	1	0	0.733333333333333	0.733333333333333	0.466666666666667	0.733333333333333	0.2	1	1	1	0.6	0.125	0	0.125	0.2	0.6	0.125	0.125	0	0	0.625	1	0	0	0	1	0	0.5	1	0.2	0	0	1	1	0.6	1	0.2	0	1	0.4	1	0.4	1	0.6	1	0.2	0.2	0.5	1	1	0.8	0.733333333333333	0.5	0.4	1	1	1	1	0	0.633333333333333	0	0.333333333333333	0.333333333333333	1	0.75	0.5	1	0	1	0.333333333333333	0.5	1	0.5	1	0.2	0	0	0.3	0.8	1	0	1	0	1	1	0	0.3	0	1	0.733333333333333	0.7	0.2	0	1	0	0	0.3	0	0.6	0.6	0.6	0.6	1	0	0	0.333333333333333	0	0.333333333333333	1	0.666666666666667	0.8	0.8	0.2	0.166666666666667	0.3	0	0.3	0	0.3	1	0	1	0	0.25	0.375	1	1	0.25	0.3	0.6	0.5	1	1	0	1	0.6	0.8	1	1	0.2	1	0	0.4	0	0.625	0.6	0.6	0.6	0.6	0.5	0.375	0	0	0.4	1	0.375	0.625	0	1	0.4	0.375	1	0.6	0.2	0.5	0.5	0	0.375	0.5	0	0.375	1	0	0	0	0	1	1	1	0	1	1	1	1
199	Metastasis + Apoptosis	Cyclic	0.00391	180	0.388888888888889	0.733333333333333	0.4	0.2	0	1	0.3	1	1	1	0	0.583333333333333	0.6	1	0.583333333333333	0.733333333333333	0.733333333333333	0.466666666666667	0.733333333333333	0.2	0.833333333333333	1	0.833333333333333	0.6	0.166666666666667	0	0.166666666666667	0.2	0.6	0.166666666666667	0.166666666666667	0	0.0833333333333333	0.833333333333333	1	0	0	0	1	0	0.5	1	0.2	0	1	1	1	0.6	1	0.2	0	1	0.4	1	0.4	1	0.6	1	0.2	0.2	0.333333333333333	1	1	0.8	0.733333333333333	0.611111111111111	0.4	1	1	1	1	1	0.633333333333333	0	0.333333333333333	0.333333333333333	1	0.861111111111111	0.5	1	0	1	0.333333333333333	0.5	1	0.388888888888889	1	0.2	0	0	0.3	0.8	1	0	1	0	1	1	0	0.3	0	1	0.733333333333333	0.7	0.2	0	1	0	1	0.3	0	0.6	0.6	0.6	0.6	1	0	0	0.333333333333333	0	0.333333333333333	1	0.666666666666667	0.8	0.8	0.2	0.166666666666667	0.3	0	0.3	0	0.3	1	0	1	0	0.583333333333333	0.416666666666667	1	1	0.333333333333333	0.3	0.6	0.5	1	0	1	1	0.6	0.8	1	1	0.2	1	0	0.4	0	0.583333333333333	0.6	0.6	0.6	0.6	1	0.416666666666667	0	0.583333333333333	0.4	0	0.583333333333333	0.5	0.25	1	0.4	0.333333333333333	1	0.6	0.2	0.333333333333333	0.5	0	0.416666666666667	0.5	0	0.416666666666667	1	0	0	0	1	1	1	0	1	1	1	1	1
200	Metastasis + Senescence + Apoptosis	Cyclic	0.00391	120	0.5	0.5	0.5	0.4	0	1	0.2	1	0	0	0	0	0.6	0.5	0	0.75	0.75	0.5	0.75	0.4	1	1	1	0.6	0.125	0	0.125	0.2	0.6	0.125	0.125	0	0	0.625	0.65	0.45	0.1	1	1	0	0.5	1	1	1	1	1	1	1	1	0.3	0	1	0.4	1	0.5	1	0.6	1	0.6	0.6	0.5	1	0.5	0.9	0.75	0.5	0.5	1	1	1	1	0	0.5	0	0.35	0.35	1	0.875	0.5	1	0	1	0.35	0.5	1	0.5	1	0.4	1	0.1	0.3	0.8	1	1	1	0.5	1	0.5	0.5	0.4	0	1	0.5	0.7	0.3	1	1	1	0	0.4	0	0.6	0.6	0.6	0.6	0.5	0	0	0.35	0	0.333333333333333	1	0.666666666666667	0.85	0.85	0.2	0.2	0.3	0	0.2	0	0.2	1	0	1	0	0.625	0.375	1	1	0.25	0.3	0.6	0.4	1	1	0	1	0.6	0.8	1	1	1	1	0	0.4	0	0.625	0.6	0.6	0.6	0.6	0.5	0.375	0	0.625	0.6	1	0.375	0.625	0	0.7	0	0.375	1	0.6	1	0.5	0.5	0	0.375	0.5	0	0.375	1	0	0	1	1	1	1	1	0	1	1	1	1
201	Metastasis + Apoptosis	Cyclic	0.00391	60	0.333333333333333	0.5	0.5	0.4	0	1	0.2	1	0	0	0	0.5	0.6	0.5	0.5	0.75	0.75	0.5	0.75	0.4	1	1	1	0.6	0.166666666666667	0	0.166666666666667	0.2	0.6	0.166666666666667	0.166666666666667	0	0	0.833333333333333	1	0	0.1	1	1	0	0.5	1	1	1	1	1	1	1	1	0.3	0	1	0.4	1	0.5	1	0.6	1	0.6	0.6	0.333333333333333	1	0.5	0.95	0.75	0.666666666666667	0.5	1	1	1	1	0	0.5	0	0.4	0.4	1	0.833333333333333	0.5	1	0	1	0.4	0.5	1	0.333333333333333	1	0.4	0	0.1	0.3	0.8	1	1	1	0.5	1	0.5	0.5	0.4	0	1	0.5	0.7	0.45	0	1	1	0	0.4	0	0.6	0.6	0.6	0.6	0.5	0	0	0.4	1	0	0	0	0.85	0.85	0.2	0.2	1	1	0.2	0	0.2	1	0	1	0	0.5	0.5	1	1	0.333333333333333	0.3	0.6	0.4	1	1	1	1	0.6	0.8	1	1	1	1	0	0.4	0	0.5	0.6	0.6	0.6	0.6	1	0.5	0	0.5	0.6	0	0.5	0.5	0	0.7	0	0.333333333333333	1	0.6	1	0.5	0.5	0	0.5	0.5	0	0.5	1	0	0	1	1	1	1	1	1	1	1	1	1
202	Metastasis + Senescence + Apoptosis	Cyclic	0.00391	120	0.5	0.5	0	0	0	0	0.166666666666667	1	0	0	0	0	0.6	0	0	0.666666666666667	0.666666666666667	0.333333333333333	0.666666666666667	0	1	1	1	0.6	0.125	0	0.125	0	0.6	0.125	0.125	0	0	0.625	0	0.4	0	1	0	0	0.5	1	0	1	1	1	1	0.5	1	0.4	0	1	0.2	1	0.6	1	0.4	1	0	0	0.5	1	0	0	0.666666666666667	0.5	0	1	1	1	1	0	0.833333333333333	0.833333333333333	0	0	1	1	0.5	1	0	1	0	0.5	0.4	0.5	1	0	1	0	0.3	0.8	1	0	1	0	0	0	0	0	0	1	0.5	1	0	1	1	0	0	0	0	0.6	0.6	0.6	0.6	0	0	0	0	0	0.333333333333333	1	0.666666666666667	0.733333333333333	0.733333333333333	0.2	0	0	0	0.166666666666667	0.2	0.166666666666667	0	0	1	0	0.625	0.375	1	1	0.25	0	0.6	0.5	1	1	1	1	0	0	1	1	0	1	0	0	0	0.625	0.6	0.6	0.6	0.6	0.5	0.375	0	0.625	0	1	0.375	0.625	0	0.4	0.266666666666667	0.375	1	0.6	0	0.5	0.5	0	0.375	0.5	0	0.375	0	0	0	1	1	1	1	1	1	1	1	1	1
203	Metastasis + Apoptosis	Cyclic	0.00391	210	0.428571428571429	0.5	0	0	1	0	0.166666666666667	0	0	1	0	0.0714285714285714	0.6	0	0.0714285714285714	0.666666666666667	0.666666666666667	0.333333333333333	0.666666666666667	0	0.785714285714286	1	0.785714285714286	0.6	0.142857142857143	0	0.142857142857143	0	0.6	0.142857142857143	0.142857142857143	0	0.0714285714285714	0.785714285714286	0	0	0	1	1	0	0.5	1	0	1	0	1	1	0.5	1	0.4	0	1	0.2	1	0.6	1	0.4	1	0	0	0.428571428571429	1	0	0	0.666666666666667	0.571428571428571	0	1	0	0	0	1	0.833333333333333	0.833333333333333	0	0	1	0.714285714285714	0.5	1	0	1	0	0.5	0.4	0.428571428571429	1	0	0	0	0.3	0.8	1	0	0.166666666666667	0	0	0	0	0	0	1	0.5	1	0	0	1	0	0	0	0	0.6	0.6	0.6	0.6	0	0	0	0	0	0.333333333333333	1	0.666666666666667	0.733333333333333	0.733333333333333	0.2	0	0	0	0.166666666666667	0.2	0.166666666666667	1	0	0	0	0.285714285714286	0.428571428571429	1	1	0.285714285714286	0	0.6	0.5	1	1	1	1	0	0	1	1	0	1	0	0	0	0.571428571428571	0.6	0.6	0.6	0.6	0.571428571428571	0.428571428571429	0	0	0	1	0.5	0.571428571428571	0.428571428571429	0.4	0.266666666666667	0.428571428571429	1	0.6	0	0.285714285714286	0.5	0	0.428571428571429	0.5	0	0.428571428571429	1	0	0	1	0	1	1	1	1	1	1	1	1
204	Metastasis	Cyclic	0.00391	120	0.5	0.6	0.5	0.5	0	1	0.4	1	1	1	0.0333333333333333	0	0.6	0.5	0	0.733333333333333	0.733333333333333	0.466666666666667	0.733333333333333	0.5	0.75	1	0.75	0.6	0.25	0.133333333333333	0.25	0.4	0.6	0.25	0.25	0	0	0.75	0.566666666666667	0.4	0.1	0	1	0	0.5	1	1	0	1	1	1	1	1	0.3	0	1	0.3	1	0.5	1	0.5	1	0.6	0.6	0.5	1	0.5	0.7	0.733333333333333	0.5	0.5	1	1	1	1	1	0.666666666666667	0.4	0.366666666666667	0.366666666666667	1	1	0.5	1	0	1	0.366666666666667	0.5	0.6	0.5	1	0.5	1	0.166666666666667	0.3	0.8	1	1	1	0.5	1	0.5	0.5	0.2	0	1	0.6	0.7	0.3	1	1	1	0	0.4	0	0.6	0.6	0.2	0.6	0.5	0	0	0.333333333333333	0	0.333333333333333	1	0.666666666666667	0.9	0.9	0.1	0.133333333333333	0.2	0	0.4	0	0.4	1	0	1	0	1	0	1	1	0.5	0.2	0.6	0.333333333333333	1	1	0	1	0.6	0.733333333333333	1	1	1	1	0	0.4	0.0333333333333333	1	0.6	0.6	0.2	0.6	0	0	0	1	0.3	0	0.75	1	0	0.7	0	0	1	0.6	1	0	0.5	0	0	0.5	0	0	1	0	0	0	1	1	1	1	0	1	1	0	0
205	Metastasis + Apoptosis	Cyclic	0.00391	420	0.428571428571429	0.5	0.4	0.2	0	1	0.2	0	0	1	0	0.285714285714286	0.6	1	0.285714285714286	0.75	0.75	0.5	0.75	0.2	1	1	1	0.6	0	0	0	0.2	0.6	0	0	0	0	1	1	0	0	1	1	0	0	1	0.2	1	1	1	0	1	1	0.2	0	1	0.2	1	0.4	1	0.4	1	0.2	0.2	0.428571428571429	0	1	1	0.75	0.571428571428571	0.4	1	0	0	0	0	0.75	0	0.4	0.4	0.4	1	0	1	0	0.4	0.4	0	1	0.428571428571429	0.2	0.2	0	0	0.6	0.6	1	1	1	0.5	1	1	0.5	0	0	1	0.5	1	0.2	0	1	0	0	0.4	0	0.6	0.6	0.2	0.6	1	0	0	0.4	0	0.333333333333333	1	0.666666666666667	0.85	0.85	0.2	0.1	1	1	0.2	0	0.2	1	0	0	0	0.428571428571429	0.428571428571429	1	1	0	0.4	0.6	1	0	1	1	0	0.6	0.8	0	0	0.2	1	0	0.4	0	0.571428571428571	0.6	0.6	0.2	0.6	0.571428571428571	0.428571428571429	0	0.571428571428571	0.2	1	0.714285714285714	0.571428571428571	0.428571428571429	1	0.4	0.428571428571429	1	0.6	0.2	0.285714285714286	1	0	0.428571428571429	0	0	0.428571428571429	1	0	0	1	1	1	0	1	1	1	1	0	1
206	Metastasis + Senescence + AbnormalProliferation	Cyclic	0.00391	28	0.285714285714286	1	0	0	1	1	0.25	1	1	0	0	0	1	1	0	0.75	0.75	0.5	0.75	0	1	1	1	0.5	0.285714285714286	0	0.142857142857143	0	0.5	0.285714285714286	0.285714285714286	0.285714285714286	0.142857142857143	0.714285714285714	0.5	1	0	1	1	1	1	1	0	1	0	1	1	0	1	0.25	0.5	1	0.25	1	0.5	1	0.5	1	0	1	0.285714285714286	1	1	1	0.75	0.714285714285714	0	1	1	1	1	0	1	0	0	0	1	0.285714285714286	1	1	0.5	0.5	0	1	1	0.285714285714286	1	1	1	0	0	1	1	1	1	0.5	1	1	0.5	0	0	1	1	1	0.75	1	0	0	0	0	0	0.5	0.5	0.5	0.5	1	0	0	0	0	0	1	1	0.75	0.75	0	0	1	1	0.25	0	0.25	1	0.5	1	0	0.571428571428571	0.428571428571429	1	1	0.571428571428571	0	0.75	0	0.714285714285714	1	0	0	0.5	0.75	1	1	0	1	1	0.5	0	0.571428571428571	0.5	0.5	0.5	0.5	0.571428571428571	0.428571428571429	0	0	0	1	0.428571428571429	0.571428571428571	0	1	0.25	0.428571428571429	1	0.75	0	0.285714285714286	0	1	0.428571428571429	0.5	0	0.428571428571429	1	0	1	1	0	1	1	1	0	1	1	1	1
207	Metastasis + AbnormalProliferation	Cyclic	0.00391	120	0.5	1	0	0	1	1	0	1	1	0	0	0	0	1	0	0.75	0.75	0.5	0.75	0	1	1	1	0.25	0.4	0	0.2	0	0.25	0.4	0.4	0.5	0	0.4	0.5	0.916666666666667	0	0	1	0.75	1	1	0	0	0	1	1	0	0	0.333333333333333	0.5	0.333333333333333	0.333333333333333	0	0.666666666666667	0.666666666666667	0.666666666666667	0.5	0	0.75	0.5	1	1	0.833333333333333	0.75	0.5	0.25	1	1	1	1	0	0.25	0	0.25	0	1	0.5	0.75	1	0.5	0.5	0.25	1	1	0.5	0.875	0.75	0	0	0	0.75	1	1	1	0.5	1	1	0.5	0.75	1	0.5	1	0.416666666666667	0.75	0	0.25	0	0	0	1	0	0	0	0	1	1	1	0.25	0	0.25	1	0.75	0.75	0.75	0	0.583333333333333	0.5	0	0	0	0	0	0.5	1	0	1	0	1	1	1	0	0.75	0	0.625	1	0	0.25	0.5	1	1	1	0	1	0.75	0.5	0	1	1	1	1	1	0	0	0	0	1	1	0.4	1	0	1	0.25	0	1	0.75	0	0	0	0.75	0	0.5	0	0	1	0	0	0	0	1	1	1	0	1	1	1	0
208	Metastasis + Apoptosis	Cyclic	0.00391	24	0.5	0.75	0.5	0	1	1	0.5	1	0	0	0	0	0	1	0	0.75	0.75	0.5	0.75	0	1	1	1	0	0.125	0	0.125	0	0	0.125	0.125	0	0	0.625	1	0	0	0	0	0	0.5	1	0.25	0	0	1	1	0.75	0	0.333333333333333	0	1	0.5	1	0.666666666666667	1	0.75	1	0	0	0.5	1	1	0.75	0.75	0.5	0.5	1	1	1	1	1	0.5	0	0.5	0.5	1	0.75	0.5	1	0	1	0.5	0.5	1	0.5	1	0	0	0	0	0.5	1	1	1	0.5	1	1	0.5	0.5	0	1	0.75	0.75	0	0	1	0	0	0.5	0	0	0	0	0	1	0	0	0.5	0	0.333333333333333	1	0.666666666666667	0.75	0.75	0	0	1	1	0.5	0	0.5	1	0	1	0	0.25	0.375	1	1	0.25	0	0	0.5	1	1	1	1	1	0.5	1	1	0.25	1	0	0	0	0.625	1	1	1	1	0.5	0.375	0	0	1	1	0.375	0.625	0	1	0.75	0.375	1	0	0.25	0.5	0.5	0	0.375	0.5	0	0.375	1	0	0	0	0	1	1	1	1	1	1	1	1
209	Quiescence + Senescence + Apoptosis	Cyclic	0.00391	60	0	0.5	0.4	0.2	0	1	0.2	1	1	0	0	0.666666666666667	0.6	1	0.666666666666667	0.75	0.75	0.5	0.75	0.2	1	1	1	0.6	0	0	0	0.2	0.6	0	0	0	0	1	0.7	0.45	0	1	1	0	0	1	0.2	1	1	1	0	1	1	0.2	0	1	0.2	1	0.4	1	0.4	1	0.2	0.2	0	0	1	1	0.75	1	0.4	1	1	1	0.5	0	0.75	0	0.3	0.3	0.3	0	0	0.5	0	0.3	0.3	0	1	0	0.2	0.2	1	0	0.6	0.6	1	1	1	0.5	1	1	0.5	0	0	1	0.5	1	0.2	1	1	0	0	0.4	0	0.6	0.6	0.6	0.6	1	0	0	0.3	0	0.333333333333333	1	0.666666666666667	0.85	0.85	0.2	0.1	0.4	0	0.2	0	0.2	1	0	0.5	0	0.333333333333333	0.5	0	0	0	0.4	0.6	1	0	1	0	0	0.6	0.8	0	0	0.2	1	0	0.4	0	0.5	0.6	0.6	0.6	0.6	1	0.5	0	0.5	0.2	0	0.666666666666667	0.5	0	1	0.4	0.333333333333333	0	0.6	0.2	0.5	1	0	0.5	0	0	0.5	1	0	0	1	1	1	0	1	0	1	1	1	1
210	Metastasis	Cyclic	0.00391	24	0.5	0.75	0.5	0	0	1	0.5	1	0	0	0	0	1	1	0	0.75	0.75	0.5	0.75	0	1	1	1	0.5	0.25	1	0.25	0	0.5	0.25	0.25	0	0	0.75	1	0	0	1	1	0	0.5	1	0	1	1	1	1	0.5	1	0.25	0	1	0.25	1	0.5	1	0.5	1	0	0	0.5	1	1	1	0.75	0.5	0.5	1	1	1	1	1	1	0	1	1	1	1	0.5	1	0	1	1	0.5	1	0.5	1	0	0	0	0.5	1	1	1	1	0.5	1	1	0.5	0	0	1	0.75	1	0	0	1	0	0	0.5	0	0.5	0.5	0.5	0.5	1	0	0	0.5	0	0.333333333333333	1	0.666666666666667	0.75	0.75	0	0	1	1	0.5	0	0.5	1	0	1	0	1	0	1	1	0.5	0	0.5	0.5	1	1	0	1	0.5	0.75	1	1	0	1	0	0.5	0	1	0.5	0.5	0.5	0.5	0	0	0	1	0	1	0.75	1	0	1	0.5	0	1	0.5	0	0.5	0.5	0	0	0.5	0	0	1	0	0	1	1	1	1	1	0	1	1	1	0
211	Metastasis	Cyclic	0.00391	28	0.285714285714286	0.75	0.5	0.75	0	1	0.5	1	1	0	0	0	0	0.5	0	0.75	0.75	0.5	0.75	0.75	1	1	1	0.25	0.285714285714286	0	0.142857142857143	0.75	0.25	0.285714285714286	0.285714285714286	0.285714285714286	0.142857142857143	0.714285714285714	0.5	1	0.25	1	0	1	1	1	1	1	1	1	1	1	0	0.5	0.5	1	0.5	1	0.75	1	0.75	1	0.75	1	0.142857142857143	1	0.5	0.75	0.75	0.714285714285714	0.5	1	1	1	1	0	0	0	0.5	0	1	0.857142857142857	1	1	0.5	0.5	0.5	1	1	0.285714285714286	1	1	0	0	0	0.75	1	1	1	0.5	1	0.5	0.5	1	0	1	0.75	0.5	0.5	0	0	1	0	0	0	0	0	0	0	0.5	0	0	0.5	0	0	1	1	1	1	0	0.5	1	1	0.5	0	0.5	0	0.5	1	0.5	0.714285714285714	0.428571428571429	1	1	0.571428571428571	0.5	0.75	0	0.714285714285714	1	0	0	0.5	0.75	1	1	1	1	1	0.5	0	0.571428571428571	1	1	1	1	0.571428571428571	0.428571428571429	0	0.571428571428571	1	1	0.428571428571429	0.571428571428571	0	0.75	0	0.428571428571429	1	0.75	1	0.285714285714286	0	1	0.428571428571429	0.5	0	0.428571428571429	1	0	1	1	1	1	1	1	0	1	1	1	1
212	Quiescence + Apoptosis	Cyclic	0.00391	60	0	0.2	0	0	1	0	0.2	1	0	0	0	0.666666666666667	1	0	0.666666666666667	0.6	0.6	0.2	0.6	0	1	1	1	0.5	0	0	0	0	0.5	0	0	0	0	1	0	0.6	0	1	1	0.6	0	1	0	1	0	1	0	1	1	0.5	0.2	1	0.25	1	0.75	1	0.5	1	0	0.6	0	0	0	0	0.6	1	0	1	1	1	1	0	0.6	0	0	0	0	0	0	1	0.4	0	0	0	1	0	0.6	0.6	0	0	1	0.6	1	0	0.2	0	0	0	0	0	1	0.5	0.2	1	0	0	0.4	0	0	0	1	0.5	0.5	0.5	0.5	0	0	1	0	0	0.2	1	0.8	0.6	0.6	0	0	1	1	0.2	0	0.2	1	0.2	1	0	0	0.5	0	0	0	0	0.6	1	0	1	0	0	0	0	0	0	0	1	0.6	0	0	0.5	0.5	0.5	0.5	0.5	1	0.5	0	0	0	0	0.666666666666667	0.5	0	0.5	0.3	0.333333333333333	0	0.6	0	0.5	1	0.6	0.5	0	0	0.5	1	0	0	1	0	1	0	1	0	1	1	1	1
213	Metastasis + Apoptosis	Cyclic	0.00391	420	0.428571428571429	0.5	0.5	0.5	1	1	0.4	0	0	1	0.05	0.0714285714285714	0.6	0.5	0.0714285714285714	0.75	0.75	0.5	0.75	0.5	0.785714285714286	1	0.785714285714286	0.6	0.142857142857143	0.2	0.142857142857143	0.4	0.6	0.142857142857143	0.142857142857143	0	0.0714285714285714	0.785714285714286	1	0	0.1	1	1	0	0.5	1	1	1	0	1	1	1	1	0.3	0	1	0.4	1	0.5	1	0.6	1	0.6	0.6	0.428571428571429	1	0.5	1	0.75	0.571428571428571	0.5	1	0	0	0	0	0.65	0.4	0.35	0.35	1	0.714285714285714	0.5	1	0	1	0.35	0.5	0.6	0.428571428571429	1	0.5	0	0.2	0.3	0.8	1	1	1	0.5	1	0.5	0.5	0.2	0	1	0.5	0.7	0.6	0	1	1	0	0.4	0	0.6	0.6	0.6	0.6	0.5	0	0	0.3	0	0.333333333333333	1	0.666666666666667	0.9	0.9	0.1	0.1	0.2	0	0.4	0	0.4	1	0	0	0	0.285714285714286	0.428571428571429	1	1	0.285714285714286	0.2	0.6	0.3	1	1	0	1	0.6	0.4	1	1	1	1	0	0.4	0.05	0.571428571428571	0.6	0.6	0.6	0.6	0.571428571428571	0.428571428571429	0	0	0.3	1	0.5	0.571428571428571	0.428571428571429	0.7	0	0.428571428571429	1	0.6	1	0.285714285714286	0.5	0	0.428571428571429	0.5	0	0.428571428571429	1	0	0	1	0	1	1	1	0	1	1	1	1
214	Uncharacterized	Cyclic	0.00391	120	0.5	0.333333333333333	0	0	0	0	0.133333333333333	0	1	1	0	0	0.6	0	0	0.666666666666667	0.666666666666667	0.333333333333333	0.666666666666667	0	0.4	1	0.4	0.6	0.4	0	0.2	0	0.6	0.4	0.4	0.5	0	0.4	0	0.4	0	1	1	0	0	1	0	1	1	1	0	1	1	0.4	0	1	0.2	1	0.6	1	0.4	1	0	0	0.5	0	0	0	0.666666666666667	0.5	0	1	0	0	0	0	0.666666666666667	0.866666666666667	0	0	0	0	0	1	0	0	0	0	0.466666666666667	0.5	0	0	1	0	0.6	0.6	1	0	1	0	0	0	0	0	0	1	0.333333333333333	1	0	1	1	0	0	0	0	0.6	0.6	0.6	0.6	0	0	0	0	0	0.333333333333333	1	0.666666666666667	0.733333333333333	0.733333333333333	0.2	0	1	1	0.133333333333333	0.266666666666667	0.133333333333333	1	0	0	0	1	0	0	0	0	0	0.6	1	0	1	0	0	0	0	0	0	0	1	0	0	0	1	0.6	0.6	0.6	0.6	0	0	0	1	0	1	0.4	1	0	0.4	0.266666666666667	0	0	0.6	0	0	0	0	0	0	0	0	1	0	0	1	1	1	0	1	0	1	1	1	0
215	Metastasis + Senescence + Apoptosis	Cyclic	0.00391	84	0.428571428571429	0.75	0.5	0	1	1	0.5	0	0	1	0	0.0714285714285714	0	1	0.0714285714285714	0.75	0.75	0.5	0.75	0	0.785714285714286	1	0.785714285714286	0	0.142857142857143	0	0.142857142857143	0	0	0.142857142857143	0.142857142857143	0	0.0714285714285714	0.785714285714286	1	0	0	1	0	0	0.5	1	0.25	1	0	1	1	0.5	0	0.333333333333333	0	1	0.333333333333333	1	0.666666666666667	1	0.666666666666667	1	0	0	0.428571428571429	1	1	1	0.75	0.571428571428571	0.5	1	0	0	0	0	0.75	0	0.25	0.25	1	0.714285714285714	0.5	1	0	1	0.25	0.5	1	0.428571428571429	1	0	1	0	0	0	1	0	1	0	1	1	0	0	0	1	0.75	1	0	1	1	0	0	0.5	0	0	0	0	0	1	0	0	0.25	0	1	0	0.5	0.75	0.75	0	0	0	0	0.5	0	0.5	1	0	0	0	0.285714285714286	0.428571428571429	1	1	0.285714285714286	0	0	0.5	1	1	0	1	1	0.5	1	1	0.25	1	0	0	0	0.571428571428571	1	1	1	1	0.571428571428571	0.428571428571429	0	0	1	1	0.5	0.571428571428571	0.428571428571429	1	0.75	0.428571428571429	1	0	0.25	0.285714285714286	0.5	0	0.428571428571429	0	0	0.428571428571429	1	0	0	1	0	1	1	1	0	1	1	1	1
216	Metastasis	Cyclic	0.00391	80	0.5	0.75	0.375	0.375	0	1	0.125	1	1	0	0	0	1	0.5	0	0.75	0.75	0.5	0.75	0.375	1	1	1	0.5	0.4	0	0.2	0.375	0.5	0.4	0.4	0.5	0	0.4	0.5	0.875	0.125	1	1	0.75	1	1	0.75	1	1	1	1	0.75	1	0.25	0.375	1	0.375	1	0.5	1	0.625	1	0.375	0.875	0.5	1	0.5	0.75	0.75	0.5	0.375	1	1	1	1	0	0.5	0	0.25	0.25	1	1	0.75	1	0.5	0.625	0.25	1	1	0.5	1	1	0	0.125	0.375	1	1	0	1	0	1	0.5	0	0.375	1	0.5	0.75	0.75	0.25	0	0.25	1	0	0	1	0.5	0.5	0.5	0.5	0.5	0	1	0.25	0	0.25	1	0.75	0.875	0.875	0	0.125	1	1	0.125	0	0.125	1	0.375	1	0.25	1	0	1	1	1	0.125	0.625	0	0.625	1	0	0.25	0.5	0.5	1	1	0.75	1	0.75	0.5	0	1	0.5	0.5	0.5	0.5	0	0	0	1	0.5	0	0.4	1	0	0.75	0	0	1	0.625	0.75	0	0	0.75	0	0.5	0	0	1	0	1	1	1	1	1	1	0	1	1	1	0
217	Quiescence + Apoptosis	Cyclic	0.00391	60	0	0.25	0.5	0.4	0	1	0.2	1	1	0	0.05	0.666666666666667	0.6	0.5	0.666666666666667	0.75	0.75	0.5	0.75	0.4	1	1	1	0.6	0	0.15	0	0.2	0.6	0	0	0	0	1	1	0	0.1	1	1	0	0	1	1	1	1	1	0	1	1	0.3	0	1	0.2	1	0.5	1	0.4	1	0.6	0.6	0	0	0.5	1	0.75	1	0.5	1	1	1	0.65	0	0.5	0.3	0.4	0.4	0.4	0	0	0.65	0	0.35	0.4	0	0.7	0	0.4	0.4	0	0.3	0.6	0.6	1	1	1	0.5	1	0.5	0.5	0	0	1	0.25	1	0.6	0	1	1	0	0.5	0	0.6	0.6	0.6	0.6	0.5	0	0	0.35	0	0.333333333333333	1	0.666666666666667	0.85	0.85	0.2	0.1	0.3	0	0.2	0	0.2	1	0	0.65	0	0.333333333333333	0.5	0	0	0	0.3	0.6	0.7	0	1	0	0	0.6	0.8	0	0	1	1	0	0.4	0.05	0.5	0.6	0.6	0.6	0.6	1	0.5	0	0.5	0.2	0	0.666666666666667	0.5	0	0.7	0	0.333333333333333	0	0.6	1	0.5	1	0	0.5	0	0	0.5	1	0	0	1	1	1	0	1	0	1	1	1	1
218	Metastasis + Apoptosis	Cyclic	0.00391	180	0.388888888888889	0.733333333333333	0.4	0.2	1	1	0.3	1	0	1	0	0.583333333333333	0.6	1	0.583333333333333	0.733333333333333	0.733333333333333	0.466666666666667	0.733333333333333	0.2	0.833333333333333	1	0.833333333333333	0.6	0.166666666666667	0	0.166666666666667	0.2	0.6	0.166666666666667	0.166666666666667	0	0.0833333333333333	0.833333333333333	1	0	0	0	1	0	0.5	1	0.2	0	0	1	1	0.6	1	0.2	0	1	0.4	1	0.4	1	0.6	1	0.2	0.2	0.333333333333333	1	1	0.8	0.733333333333333	0.611111111111111	0.4	1	1	1	1	0	0.633333333333333	0	0.4	0.4	1	0.694444444444444	0.5	1	0	1	0.4	0.5	1	0.388888888888889	1	0.2	0	0	0.3	0.8	1	1	1	0.5	1	1	0.5	0.3	0	1	0.733333333333333	0.7	0.2	0	1	0	0	0.3	0	0.6	0.6	0.6	0.6	1	0	0	0.4	1	0	0	0	0.766666666666667	0.766666666666667	0.1	0.166666666666667	1	1	0.3	0	0.3	1	0	1	0	0.333333333333333	0.416666666666667	1	1	0.333333333333333	0.3	0.6	0.5	1	1	0	1	0.6	0.8	1	1	0.2	1	0	0.4	0	0.583333333333333	0.6	0.6	0.6	0.6	1	0.416666666666667	0	0	0.4	0	0.583333333333333	0.5	0.25	1	0.4	0.333333333333333	1	0.6	0.2	0.333333333333333	0.5	0	0.416666666666667	0.5	0	0.416666666666667	1	0	0	0	0	1	1	1	0	1	1	1	1
219	Metastasis + Senescence + AbnormalProliferation	Cyclic	0.00391	60	0.4	1	0.25	0	0	1	0	0	1	1	0.75	0.4	0	1	0.4	0.75	0.75	0.5	0.75	0	0.9	1	0.9	0.25	0.4	1	0.2	0	0.25	0.4	0.4	0.333333333333333	0.1	0.8	0.5	1	0	1	1	0.75	1	1	0	1	1	1	1	0	0	0.333333333333333	0.5	1	0.5	1	0.666666666666667	1	0.75	1	0	0.75	0.366666666666667	1	1	0.75	0.75	0.6	0.25	1	0	0	0	0	0.25	0	1	1	1	0.766666666666667	0.75	1	0.5	0.5	1	1	1	0.4	1	0.75	1	0.25	0	0.75	1	1	1	0.5	1	1	0.5	0.75	1	0.5	1	0.5	0.5	1	0.25	0	0	0	1	0	0	0	0	1	0	1	0.25	1	0	0	0	0.75	0.75	0	0.5	1	1	0	0	0	1	0.5	0	0	0.8	0.4	1	1	0.6	0	0.75	0	1	1	1	1	0.5	1	1	1	0	1	0.75	0.5	0.75	0.6	1	1	1	1	1	0.4	0	0.6	1	0	0.4	0.5	0.3	1	0.25	0.3	1	0.75	0	0.3	0	0	0.4	0.5	0	0.4	1	0	0	1	1	1	1	1	1	1	1	1	1
220	Quiescence + Apoptosis	Cyclic	0.00391	60	0	0.5	0.4	0.2	1	1	0.2	1	0	0	0.4	0	0.6	1	0	0.75	0.75	0.5	0.75	0.2	1	0	1	0.6	0	1	0	0.2	0.6	0	0	0	0	1	0.7	0.45	0	0	1	0	0	0	0.2	0	0	1	0	0.6	1	0.2	0	1	0.2	1	0.4	1	0.4	1	0.2	0.2	0	0	1	1	0.75	1	0.4	1	1	1	1	0	0.45	0	1	1	1	0	0	1	0	0.4	1	0	1	0	0.2	0.2	1	0.4	0.6	0.6	1	1	1	0.5	1	1	0.5	0	0	1	0.5	1	0.2	1	1	0	0	0.4	0	0.6	0.6	0.6	0.6	1	0	0	0.4	0	0.333333333333333	1	0.666666666666667	0.85	0.85	0.2	0.1	0.4	0	0.2	0	0.2	1	0	1	0	0	0	0	0	0	0.4	0.6	0.6	0	1	0	0	0.6	0.8	0	0	0.2	1	0	0.4	0.4	1	0.6	0.6	0.6	0.6	0	0	0	0	0.2	1	1	1	0	1	0.4	0	0	0.6	0.2	0	1	0	0	0	0	0	1	0	0	0	0	1	0	1	0	1	1	1	0
221	Metastasis	Cyclic	0.00391	28	0.321428571428571	0.75	0.5	0.75	0	1	0.5	1	0	0	0.25	0	0	0.5	0	0.75	0.75	0.5	0.75	0.75	1	1	1	0.25	0.285714285714286	0.25	0.142857142857143	0.75	0.25	0.285714285714286	0.285714285714286	0.285714285714286	0.142857142857143	0.714285714285714	0.5	1	0.25	1	1	0.75	1	1	1	1	1	1	1	1	0	0.5	0.5	1	0.5	1	0.75	1	0.75	1	0.75	1	0.321428571428571	1	0.5	0.75	0.75	0.678571428571429	0.5	1	1	1	1	0	0.25	0	0.5	0.5	1	0.857142857142857	0.75	1	0.5	0.5	0.5	1	1	0.321428571428571	1	1	0	0.25	0	1	1	1	1	0.5	1	0.5	0.5	0.75	1	0.5	0.75	0.5	0.5	0	0.25	1	0	0	1	0	0	0	0	0.5	0	1	0.5	1	0	0	0	1	1	0	0.25	1	1	0.5	0	0.5	1	0.5	1	0.25	0.714285714285714	0.428571428571429	1	1	0.571428571428571	0.5	0.75	0	0.75	1	1	0.25	0.5	0.5	1	1	1	1	0.75	0.5	0.25	0.571428571428571	1	1	1	1	0.571428571428571	0.428571428571429	0	0.571428571428571	1	1	0.428571428571429	0.571428571428571	0	0.75	0	0.428571428571429	1	0.75	1	0.285714285714286	0	0.75	0.428571428571429	0.5	0	0.428571428571429	1	0	0	1	1	1	1	1	1	1	1	1	1
222	Metastasis	Cyclic	0.00391	28	0.428571428571429	0.75	0	0	0	1	0.5	1	1	1	0	0.0714285714285714	1	1	0.0714285714285714	0.75	0.75	0.5	0.75	0	0.785714285714286	0	0.785714285714286	0.5	0.285714285714286	0	0.142857142857143	0	0.5	0.285714285714286	0.285714285714286	0.5	0.0714285714285714	0.785714285714286	1	0	0	0	1	0	0.5	0	0	0	1	1	0	0.5	1	0.25	0	1	0.25	0	0.5	1	0.5	0	0	0	0.428571428571429	0	1	1	0.75	0.571428571428571	0	1	1	1	1	0	0.75	0	0	0	0	0	0.5	1	0	0	0	0.5	1	0.428571428571429	0	0	0	0	0.5	0.5	1	1	1	0.5	1	1	0.5	0	0	1	0.75	1	0	0	1	0	0	0	0	0.5	0.5	0.5	0	1	0	0	0	1	0	0	0	1	1	0.5	0	1	1	0.5	0	0.5	1	0	1	0	0.571428571428571	0.428571428571429	0	0	0.285714285714286	0	0.5	0.5	0	1	0	0	0.5	0.75	0	0	0	1	0	0.5	0	0.571428571428571	0.5	0.5	0.5	0	0.571428571428571	0.428571428571429	0	0.571428571428571	0	1	0.5	0.571428571428571	0.428571428571429	1	0.5	0.428571428571429	0	0.5	0	0.357142857142857	0	0	0.428571428571429	0	0.142857142857143	0.428571428571429	0	0	0	0	1	0	0	1	0	1	1	1	1
223	Metastasis + Apoptosis	Cyclic	0.00391	36	0.388888888888889	0.75	0.5	0	0	1	0.5	1	1	1	0	0.583333333333333	0	1	0.583333333333333	0.75	0.75	0.5	0.75	0	0.75	1	0.75	0	0.166666666666667	0	0.166666666666667	0	0	0.166666666666667	0.166666666666667	0	0.0833333333333333	0.75	1	0	0	0	0	0	0.5	1	0.25	0	1	1	1	0.75	0	0.333333333333333	0	1	0.5	1	0.666666666666667	1	0.75	1	0	0	0.333333333333333	1	1	0.75	0.75	0.611111111111111	0.5	1	1	1	1	0	0.5	0	0.5	0	1	0.861111111111111	0.5	1	0	1	0.5	0.5	1	0.388888888888889	1	0	0	0	0	0.5	1	1	1	0.5	1	1	0.5	0.5	0	1	0.75	0.75	0	0	1	0	0	0.5	0	0	0	0	0	1	0	0	0.5	0	0.333333333333333	1	0.666666666666667	0.75	0.75	0	0	1	1	0.5	0	0.5	0	0	1	0	0.583333333333333	0.166666666666667	1	1	0.333333333333333	0	0	0.5	1	1	0	1	1	0.5	1	1	0.25	1	0	0	0	0.833333333333333	1	1	1	1	1	0.166666666666667	0.583333333333333	0.583333333333333	1	0	0.583333333333333	0.5	0.25	1	0.75	0.333333333333333	1	0	0.25	0.333333333333333	0.5	0	0.416666666666667	0.5	0	0.416666666666667	1	0	0	0	1	1	1	1	0	1	1	1	1
224	Metastasis + Apoptosis	Cyclic	0.00391	70	0.428571428571429	0.4	0.1	0.1	0	1	0.2	0	1	1	0	0.0714285714285714	0.6	0.5	0.0714285714285714	0.6	0.6	0.3	0.6	0.1	0.785714285714286	1	0.785714285714286	0.3	0.142857142857143	0	0.142857142857143	0	0.3	0.142857142857143	0.142857142857143	0	0.0714285714285714	0.785714285714286	1	0	0	1	1	0	0.5	1	0.3	1	1	0.5	1	0.7	1	0.3	0	0.2	0.2	0.2	0.5	0.4	0.4	0.5	0.1	0.1	0.428571428571429	1	0.5	0.5	0.6	0.571428571428571	0.5	0.7	0	0	0	0	0.7	0.4	0	0	1	0.928571428571429	0.5	1	0	1	0	0.5	0.7	0.428571428571429	1	0.1	0	0	0.3	0.6	0.5	0	1	0	1	0.5	0	0.1	0	1	0.4	0.4	0.1	0	1	0	0	0.5	0	0.6	0.6	0.6	0.6	0.1	1	0	0	0	1	0	0.5	0.7	0.7	0.2	0	0	0	0.2	0	0.2	1	0	0	0	0.571428571428571	0.428571428571429	1	1	0.285714285714286	0	0.3	0.5	1	1	0	1	0.8	0.3	1	1	0.3	1	0	0.2	0	0.571428571428571	0.6	0.6	0.6	0.6	0.571428571428571	0.428571428571429	0	0.571428571428571	0.2	1	0.5	0.571428571428571	0.428571428571429	0.8	0.5	0.428571428571429	1	0.3	0.3	0.285714285714286	0.5	0	0.428571428571429	0.5	0	0.428571428571429	1	0	0	1	1	1	1	1	0	1	1	1	1
225	Metastasis + Senescence + Apoptosis	Cyclic	0.00391	84	0.428571428571429	0.5	0	0	1	1	0.5	1	1	1	0	0.0714285714285714	0	0.5	0.0714285714285714	0.75	0.75	0.5	0.75	0	0.785714285714286	1	0.785714285714286	0	0.142857142857143	0	0.142857142857143	0	0	0.142857142857143	0.142857142857143	0	0.0714285714285714	0.785714285714286	1	0	0	0	0	0	0.5	1	1	0	0	1	1	1	0	0.5	0	1	0.333333333333333	0	0.75	1	0.666666666666667	0	0	0	0.428571428571429	1	0.5	1	0.75	0.571428571428571	0	1	1	1	1	1	0.75	0.5	0	0	1	0.714285714285714	0.5	1	0	1	0	0.5	0.5	0.428571428571429	1	0	1	0	0	0	1	0	1	0	1	0.5	0	0	0	1	0.5	1	0	1	1	1	0	0	0	0	0	0	0	0.5	0	0	0	0	0.333333333333333	1	0.666666666666667	0.75	0.75	0	0	1	1	0.5	0	0.5	1	0	1	0	0.285714285714286	0.428571428571429	1	1	0.285714285714286	0	0	0.5	1	1	0	1	1	0.25	1	1	1	1	0	0	0	0.571428571428571	1	1	1	0	0.571428571428571	0.428571428571429	0	0	0	1	0.5	0.571428571428571	0.428571428571429	0.75	0	0.428571428571429	1	0	1	0.285714285714286	0.5	0	0.428571428571429	0	0	0.428571428571429	0	0	0	0	0	0	1	1	0	1	1	1	1
226	Metastasis + AbnormalProliferation	Cyclic	0.00391	140	0.428571428571429	0.9	0	0	1	1	0.4	0	1	1	0	0	0.6	1	0	0.75	0.75	0.5	0.75	0	0.714285714285714	1	0.714285714285714	0.5	0.257142857142857	0	0.142857142857143	0	0.5	0.2	0.257142857142857	0.2	0.0571428571428571	0.714285714285714	0.6	0.8	0	1	1	0.45	0.8	1	0	1	0	1	1	0.2	1	0.2	0.2	1	0.2	1	0.4	1	0.4	1	0	0.45	0.428571428571429	1	1	1	0.75	0.571428571428571	0	1	0	0	0	0	1	0	0	0	1	0.542857142857143	0.65	1	0.3	0.8	0	0.8	1	0.428571428571429	1	0.45	0	0	0.15	0.6	1	1	1	0.5	1	1	0.5	0	1	0.5	0.9	1	0.45	0	0.55	0	0	0	1	0.6	0.6	0.6	0.6	1	0	1	0	1	0	0	0	0.75	0.75	0	0	1	1	0.4	0	0.4	1	0.2	0	0	0.457142857142857	0.428571428571429	1	1	0.457142857142857	0.1	0.6	0.2	1	1	0	1	0.5	1	1	1	0	1	0.45	0.5	0	0.571428571428571	0.6	0.6	0.6	0.6	0.571428571428571	0.428571428571429	0	0	0	1	0.428571428571429	0.571428571428571	0.428571428571429	1	0.4	0.428571428571429	1	0.6	0	0.285714285714286	0.121428571428571	0	0.428571428571429	0.45	0.114285714285714	0.428571428571429	0	0	0	1	0	1	1	1	0	1	1	1	1
227	Metastasis + Apoptosis	Cyclic	0.00391	12	0.333333333333333	0.75	0.5	0	0	1	0.5	1	0	0	0	0.5	0	1	0.5	0.75	0.75	0.5	0.75	0	1	1	1	0	0.166666666666667	0	0.166666666666667	0	0	0.166666666666667	0.166666666666667	0	0	0.833333333333333	1	0	0	0	1	0	0.5	1	0.25	0	1	1	1	0.5	0	0.333333333333333	0	1	0.333333333333333	1	0.666666666666667	1	0.666666666666667	1	0	0	0.333333333333333	1	1	1	0.75	0.666666666666667	0.5	1	1	1	1	1	1	0	0.5	0.5	1	0.833333333333333	0.5	1	0	1	0.5	0.5	1	0.333333333333333	1	0	0	0	0	0	1	1	1	0.5	1	1	0.5	0	0	1	0.75	1	0	0	1	0	0	0.5	0	0	0	0	0	1	0	0	0.5	0	0.333333333333333	1	0.666666666666667	0.75	0.75	0	0	1	1	0.5	0	0.5	1	0	1	0	0.5	0.5	1	1	0.333333333333333	0	0	0.5	1	1	0	1	1	0.5	1	1	0.25	1	0	0	0	0.5	1	1	1	1	1	0.5	0	0.5	1	0	0.5	0.5	0	1	0.75	0.333333333333333	1	0	0.25	0.5	0.5	0	0.5	0	0	0.5	1	0	0	0	1	1	1	1	0	1	1	1	1
228	Metastasis + Apoptosis	Cyclic	0.00391	60	0.333333333333333	0.5	0.5	0.4	0	1	0.2	1	1	0	0	0.5	0.6	0.5	0.5	0.75	0.75	0.5	0.75	0.4	1	1	1	0.6	0.166666666666667	0	0.166666666666667	0.2	0.6	0.166666666666667	0.166666666666667	0	0	0.833333333333333	1	0	0.1	0	1	0	0.5	1	1	0	1	1	1	1	1	0.3	0	1	0.4	1	0.5	1	0.6	1	0.6	0.6	0.333333333333333	1	0.5	0.95	0.75	0.666666666666667	0.5	1	1	1	1	1	0.5	0	0.4	0.4	1	1	0.5	1	0	1	0.4	0.5	1	0.333333333333333	1	0.4	0	0.1	0.3	0.8	1	1	1	0.5	1	0.5	0.5	0.4	0	1	0.5	0.7	0.45	0	1	1	0	0.4	0	0.6	0.6	0.6	0.6	0.5	0	0	0.4	0	0.333333333333333	1	0.666666666666667	0.85	0.85	0.2	0.2	1	1	0.2	0	0.2	1	0	1	0	0.5	0.5	1	1	0.166666666666667	0.3	0.6	0.4	1	1	0	1	0.6	0.4	1	1	1	1	0	0.4	0	0.5	0.6	0.6	0.6	0.6	1	0.5	0	0.5	0.6	0	0.5	0.5	0	0.7	0	0.166666666666667	1	0.6	1	0.5	0.5	0	0.5	0.5	0	0.5	1	0	0	0	1	1	1	1	0	1	1	1	1
229	Metastasis + Apoptosis	Cyclic	0.00391	40	0.5	0.7	0.4	0.2	0	1	0.3	1	1	0	0	0	0.6	1	0	0.7	0.7	0.4	0.7	0.2	1	1	1	0.6	0.125	0	0.125	0.2	0.6	0.125	0.125	0	0	0.625	1	0	0	1	1	0	0.5	1	0.2	1	1	1	1	0.6	1	0.2	0	1	0.4	1	0.4	1	0.6	1	0.2	0.2	0.5	1	1	0.5	0.7	0.5	0.4	1	1	1	1	0	0.6	0	0.4	0	1	1	0.5	1	0	1	0.4	0.5	1	0.5	1	0.2	0	0	0.3	0.8	1	1	1	0.5	1	1	0.5	0.3	0	1	0.7	0.5	0.2	0	1	0	0	0.3	0	0.6	0.6	0.2	0.6	1	0	0	0.4	1	0	0	0	0.7	0.7	0.1	0.2	1	1	0.3	0	0.3	0	0	1	0	0.625	0.375	1	1	0.25	0.3	0.6	0.5	1	1	0	1	0.6	0.7	1	1	0.2	1	0	0.4	0	0.625	0.6	0.6	0.2	0.6	0.5	0.375	0	0.625	0.4	1	0.375	0.625	0	1	0.4	0.375	1	0.6	0.2	0.5	0.5	0	0.375	0.5	0	0.375	1	0	0	1	1	1	1	1	0	1	1	0	1
230	Metastasis	Cyclic	0.00391	60	0.466666666666667	0.9	0.2	0	0	1	0.3	1	1	0	0.6	0	0.6	1	0	0.7	0.7	0.4	0.7	0	1	1	1	0.5	0.4	1	0.2	0	0.5	0.4	0.4	0.183333333333333	0	0.4	0.6	0.8	0	1	1	0.5	0.8	1	0	1	1	1	1	0.2	1	0.2	0.3	1	0.3	1	0.4	1	0.5	1	0	0.5	0.466666666666667	1	1	0.8	0.7	0.533333333333333	0.2	1	1	1	1	0	0.5	0	1	0	1	1	0.7	1	0.3	0.7	1	0.8	1	0.466666666666667	0.833333333333333	0.5	0	0.4	0.2	1	1	1	1	0.5	1	1	0.5	0.2	1	0.5	0.9	0.8	0.5	0	0.5	0	0	0	1	0.6	0.6	0.6	0.6	1	0	1	0.2	1	0	0	0	0.7	0.7	0	0.1	1	1	0.3	0	0.3	0	0.3	1	0	1	0	1	1	0.8	0.1	0.6	0.2	0.783333333333333	1	0	0.5	0.5	1	1	1	0	1	0.5	0.5	0.6	1	0.6	0.6	0.6	0.6	0	0	0	1	0.3	1	0.4	1	0	1	0.4	0	1	0.6	0	0.2	0.1	0.5	0	0.5	0	0	1	0	0	1	1	1	1	1	0	1	1	1	0
231	Metastasis + Apoptosis	Cyclic	0.00391	420	0.428571428571429	0.5	0.5	0.4	0	1	0.2	0	1	1	0	0.0714285714285714	0.6	0.5	0.0714285714285714	0.75	0.75	0.5	0.75	0.4	0.785714285714286	1	0.785714285714286	0.6	0.142857142857143	0	0.142857142857143	0.2	0.6	0.142857142857143	0.142857142857143	0	0.0714285714285714	0.785714285714286	1	0	0.1	1	1	0	0.5	1	1	1	1	1	1	1	1	0.3	0	1	0.4	1	0.5	1	0.6	1	0.6	0.6	0.428571428571429	1	0.5	0.95	0.75	0.571428571428571	0.5	1	0	0	0	1	0.55	0.1	0.4	0	1	0.928571428571429	0.5	1	0	1	0.4	0.5	0.85	0.428571428571429	1	0.4	0	0	0.3	0.8	1	1	1	0.5	1	0.5	0.5	0.4	0	1	0.5	0.7	0.45	0	1	1	0	0.4	0	0.6	0.6	0.6	0.6	0.5	0	0	0.4	0	0.333333333333333	1	0.666666666666667	0.85	0.85	0.2	0.2	1	1	0.2	0	0.2	0	0	0	0	0.571428571428571	0.285714285714286	1	1	0.285714285714286	0.3	0.6	0.5	1	1	0	1	0.6	0.4	1	1	1	1	0	0.4	0	0.714285714285714	0.6	0.6	0.6	0.6	0.571428571428571	0.285714285714286	0.571428571428571	0.571428571428571	0.6	1	0.5	0.571428571428571	0.428571428571429	0.7	0	0.428571428571429	1	0.6	1	0.285714285714286	0.5	0	0.428571428571429	0.5	0	0.428571428571429	1	0	0	1	1	1	1	1	0	1	1	1	1
232	Metastasis + Apoptosis	Cyclic	0.00391	30	0	0.733333333333333	0.4	0.2	1	1	0.3	1	0	0	0	1	0.6	1	1	0.733333333333333	0.733333333333333	0.466666666666667	0.733333333333333	0.2	1	1	1	0.6	0	0	0	0.2	0.6	0	0	0	0	1	1	0	0	1	1	0	0.5	1	0.2	1	0	1	1	0.6	1	0.2	0	1	0.4	1	0.4	1	0.6	1	0.2	0.2	0	1	1	0.8	0.733333333333333	1	0.4	1	1	1	1	0	0.633333333333333	0	0.4	0	1	0.5	0.5	1	0	1	0.4	0.5	1	0	1	0.2	0	0	0.3	0.8	1	1	1	0.5	1	1	0.5	0.3	0	1	0.733333333333333	0.7	0.2	0	1	0	0	0.3	0	0.6	0.6	0.6	0.6	1	0	0	0.4	0	0.333333333333333	1	0.666666666666667	0.766666666666667	0.766666666666667	0.1	0.166666666666667	1	1	0.3	0	0.3	0	0	1	0	0	1	1	1	0	0.3	0.6	0.5	1	1	0	1	0.6	0.8	1	1	0.2	1	0	0.4	0	0	0.6	0.6	0.6	0.6	1	1	0	0	0.4	0	1	0	0	1	0.4	0	1	0.6	0.2	0.5	0.5	0	1	0.5	1	1	1	0	0	1	0	1	1	1	0	1	1	1	1
233	Metastasis	Cyclic	0.00391	10	0.4	0.4	0	0	0	0	0.2	1	1	0	0	0.1	0.6	0	0.1	0.6	0.6	0.2	0.6	0	1	1	1	0.5	0.4	0	0.2	0	0.5	0.4	0.4	0.2	0	0.6	0	0.4	0	1	1	0.4	0.8	1	0	1	1	1	1	0.2	1	0.4	0	1	0.2	1	0.6	1	0.4	1	0	0.4	0.4	1	0	0	0.6	0.6	0	1	1	1	1	0	0.8	0	0	0	1	0.7	0.6	1	0.4	1	0	0.8	1	0.4	1	0.4	0	0	0.2	0.5	1	0	0.2	0	0	0	0	0	1	0.5	0.4	1	0	0	0.6	0	0	0	1	0.6	0.6	0.2	0.6	0	0	1	0	0	1	0	0.5	0.6	0.6	0	0	0	0	0.2	0	0.2	0	0	1	0	0.8	0.3	1	1	0.5	0	0.5	0.2	0.9	1	0	0.6	0	0	1	1	0	1	0.4	0	0	0.7	0.6	0.6	0.2	0.6	0.4	0.3	0	0.7	0	1	0.4	0.7	0	0.4	0.4	0.3	1	0.5	0	0.3	0.2	0.4	0.3	0.4	0	0.3	1	0	0	1	1	1	1	1	0	1	1	0	1
234	Metastasis + Apoptosis	Cyclic	0.00391	12	0.333333333333333	0.75	0.5	0	0	1	0	1	0	0	0	0.5	1	1	0.5	0.75	0.75	0.5	0.75	0	1	1	1	0.5	0.166666666666667	0	0.166666666666667	0	0.5	0.166666666666667	0.166666666666667	0	0	0.833333333333333	1	0	0	1	1	0	0.5	1	0	1	1	1	1	0.5	1	0.25	0	1	0.5	1	0.5	1	0.75	1	0	0	0.333333333333333	1	1	0.75	0.75	0.666666666666667	0.5	1	1	1	1	1	0.5	0	0.5	0.5	1	1	0.5	1	0	1	0.5	0.5	1	0.333333333333333	1	0	0	0	0.5	0.5	1	1	1	0.5	1	1	0.5	0.5	0	1	0.75	0.75	0	0	1	0	0	0.5	0	0.5	0.5	0.5	0.5	1	0	0	0.5	0	1	0	0.5	1	1	1	0	0	0	0	0	0	1	0	1	0	0.5	0.5	1	1	0.166666666666667	0	0.5	0.5	1	1	0	1	0.5	0.75	1	1	0	1	0	0.5	0	0.5	0.5	0.5	0.5	0.5	1	0.5	0	0.5	0.5	0	0.5	0.5	0	1	0.5	0.166666666666667	1	0.5	0	0.5	0.5	0	0.5	0.5	0	0.5	1	0	0	1	1	1	1	1	0	1	1	1	1
235	Metastasis + Apoptosis	Cyclic	0.00391	30	0	0.6	0.1	0.3	0	1	0.3	1	1	0	0	1	0.6	0.5	1	0.6	0.6	0.2	0.6	0.3	1	1	1	0.3	0	0.1	0	0.1	0.3	0	0	0	0	1	1	0	0.1	0	1	0	0.5	1	0.8	0	1	0.9	1	0.9	1	0.3	0	0.2	0.2	0.2	0.5	0.4	0.4	0.5	0.3	0.3	0	1	0.5	0.7	0.6	1	0.5	1	1	1	1	1	0.7	0.5	0.2	0.2	1	0.5	0.5	1	0	1	0.2	0.5	0.5	0	1	0.3	0	0.1	0.3	0.6	0.9	1	1	0.5	1	0.5	0.5	0.1	0	1	0.6	0.4	0.3	0	1	1	0	0.5	0	0.6	0.6	0.6	0.6	0.5	1	0	0.2	0	0.333333333333333	1	0.666666666666667	0.8	0.8	0.1	0	0.1	0	0.3	0	0.3	1	0	1	0	0	1	1	1	0	0.1	0.3	0.4	1	1	0	1	0.8	0.2	1	1	0.8	1	0	0.2	0	0	0.6	0.6	0.6	0.6	1	1	0	0	0.2	0	1	0	0	0.7	0.2	0	1	0.3	0.8	0.5	0.5	0	1	0.5	1	1	1	0	0	0	1	1	1	1	0	1	1	1	1
236	Metastasis + Senescence + Apoptosis	Cyclic	0.00391	60	0.333333333333333	0.5	0.5	0.4	1	1	0.2	1	0	0	0	0.5	0.6	0.5	0.5	0.75	0.75	0.5	0.75	0.4	1	1	1	0.6	0.166666666666667	0	0.166666666666667	0.2	0.6	0.166666666666667	0.166666666666667	0	0	0.833333333333333	0.65	0.45	0.1	0	1	0	0.5	1	1	0	0	1	1	1	1	0.3	0	1	0.4	1	0.5	1	0.6	1	0.6	0.6	0.333333333333333	1	0.5	0.9	0.75	0.666666666666667	0.5	1	1	1	1	0	0.5	0	0.4	0.4	1	0.666666666666667	0.5	1	0	1	0.4	0.5	1	0.333333333333333	1	0.4	1	0.1	0.3	0.8	1	1	1	0.5	1	0.5	0.5	0.4	0	1	0.5	0.7	0.3	1	1	1	0	0.4	0	0.6	0.6	0.6	0.6	0.5	0	0	0.4	0	0.333333333333333	1	0.666666666666667	0.85	0.85	0.2	0.2	1	1	0.2	0	0.2	1	0	1	0	0.166666666666667	0.5	1	1	0.166666666666667	0.3	0.6	0.4	1	1	0	1	0.6	0.8	1	1	1	1	0	0.4	0	0.5	0.6	0.6	0.6	0.6	1	0.5	0	0	0.6	0	0.5	0.5	0	0.7	0	0.166666666666667	1	0.6	1	0.5	0.5	0	0.5	0.5	0	0.5	1	0	0	0	0	1	1	1	0	1	1	1	1
237	Metastasis + Apoptosis	Cyclic	0.00391	84	0.428571428571429	0.5	0.5	0.25	1	1	0.25	1	0	1	0	0.0714285714285714	1	0.5	0.0714285714285714	0.75	0.75	0.5	0.75	0.25	0.785714285714286	1	0.785714285714286	0.5	0.142857142857143	0	0.142857142857143	0	0.5	0.142857142857143	0.142857142857143	0	0.0714285714285714	0.785714285714286	1	0	0	0	1	0	0.5	1	0.75	0	0	1	1	0.75	1	0.25	0	1	0.5	1	0.5	1	0.75	1	0.25	0.25	0.428571428571429	1	0.5	0.75	0.75	0.571428571428571	0.5	1	1	1	1	0	0.75	0.5	0.25	0.25	1	0.714285714285714	0.5	1	0	1	0.25	0.5	0.5	0.428571428571429	1	0.25	0	0	0.5	0.5	1	1	1	0.5	1	0.5	0.5	0.25	0	1	0.5	0.75	0.25	0	1	1	0	0.5	0	0.5	0.5	0.5	0.5	0.5	0	0	0.25	0	0.333333333333333	1	0.666666666666667	1	1	0.5	0	1	1	0.25	0	0.25	1	0	1	0	0.285714285714286	0.428571428571429	1	1	0.285714285714286	0	0.5	0.5	1	1	1	1	0.5	0.25	1	1	0.75	1	0	0.5	0	0.571428571428571	0.5	0.5	0.5	0.5	0.571428571428571	0.428571428571429	0	0	0.25	1	0.5	0.571428571428571	0.428571428571429	0.75	0	0.428571428571429	1	0.5	0.75	0.285714285714286	0.5	0	0.428571428571429	0.5	0	0.428571428571429	1	0	0	0	0	1	1	1	1	1	1	1	1
238	Metastasis + Apoptosis	Cyclic	0.00391	120	0.5	0.75	0	0	0	1	0.2	1	1	0	0	0	0.6	1	0	0.75	0.75	0.5	0.75	0	1	1	1	0.6	0.125	0	0.125	0	0.6	0.125	0.125	0	0	0.625	1	0	0	0	1	0	0.5	1	0	0	1	1	1	0.5	1	0.2	0	1	0.2	1	0.4	1	0.4	1	0	0	0.5	1	1	1	0.75	0.5	0	1	1	1	1	1	0.75	0	0	0	1	1	0.5	1	0	1	0	0.5	1	0.5	1	0	0	0	0.3	0.8	1	1	1	0.5	1	1	0.5	0	0	1	0.75	1	0	0	1	0	0	0	0	0.6	0.6	0.6	0.6	1	0	0	0	0	0.333333333333333	1	0.666666666666667	0.8	0.8	0.2	0	0	0	0.2	0	0.2	1	0	1	0	0.625	0.375	1	1	0.25	0	0.6	0.5	1	1	0	1	0.6	0.8	1	1	0	1	0	0.4	0	0.625	0.6	0.6	0.6	0.6	0.5	0.375	0	0.625	0	1	0.375	0.625	0	1	0.4	0.375	1	0.6	0	0.5	0.5	0	0.375	0.5	0	0.375	0	0	0	0	1	1	1	1	0	1	1	1	1
239	Metastasis + Apoptosis	Cyclic	0.00391	12	0.333333333333333	0.5	0.5	0	0	1	0.5	1	1	0	0	0.5	0	0.5	0.5	0.75	0.75	0.5	0.75	0	1	1	1	0	0.166666666666667	0	0.166666666666667	0	0	0.166666666666667	0.166666666666667	0	0	0.833333333333333	1	0	0	1	1	0	0.5	1	1	1	1	1	1	1	0	0.5	0	1	0.5	1	0.75	1	0.75	1	0	0	0.333333333333333	1	0.5	0.75	0.75	0.666666666666667	0.5	1	1	1	1	1	0.5	0	0.5	0.5	1	0.833333333333333	0.5	1	0	1	0.5	0.5	1	0.333333333333333	1	0	0	0	0	0.5	1	1	1	0.5	1	0.5	0.5	0.5	0	1	0.5	0.75	0	0	1	1	0	0.5	0	0	0	0	0	0.5	0	0	0.5	1	0	0	0	0.75	0.75	0	0	1	1	0.5	0	0.5	1	0	1	0	0.5	0.5	1	1	0.333333333333333	0	0	0.5	1	1	0	1	1	0.25	1	1	1	1	0	0	0	0.5	1	1	1	1	1	0.5	0	0.5	1	0	0.5	0.5	0	0.75	0	0.333333333333333	1	0	1	0.5	0.5	0	0.5	0.5	0	0.5	1	0	0	1	1	1	1	1	0	1	1	0	1
240	Metastasis + Senescence + Apoptosis	Cyclic	0.00391	120	0.5	0.5	0	0.4	0	0	0.166666666666667	1	1	0	0	0	0.6	0	0	0.666666666666667	0.666666666666667	0.333333333333333	0.666666666666667	0.4	1	1	1	0.6	0.125	0	0.125	0.4	0.6	0.125	0.125	0	0	0.625	0	0.4	0	0	1	0	0.5	1	0.6	0	1	1	1	0.8	1	0.4	0	1	0.2	1	0.6	1	0.4	1	0.4	0.4	0.5	1	0	0	0.666666666666667	0.5	0	1	1	1	1	0	0.833333333333333	0.833333333333333	0	0	1	1	0.5	1	0	1	0	0.5	0.4	0.5	1	0.4	1	0	0.3	0.8	1	0	1	0	0	0	0	0	0	1	0.5	1	0	1	1	1	0	0	0	0.6	0.6	0.6	0.6	0	0	0	0	0	0.333333333333333	1	0.666666666666667	0.866666666666667	0.866666666666667	0.2	0	1	1	0.166666666666667	0.2	0.166666666666667	1	0	1	0	0.625	0.375	1	1	0.25	0	0.6	0.5	1	1	0	1	0	0	1	1	0.6	1	0	0	0	0.625	0.6	0.6	0.6	0.6	0.5	0.375	0	0.625	0	1	0.375	0.625	0	0.4	0.133333333333333	0.375	1	0.6	0.6	0.5	0.5	0	0.375	0.5	0	0.375	1	0	0	0	1	1	1	1	0	1	1	1	1
241	Senescence	Cyclic	0.00391	10	0	0.8	0.4	0.4	1	1	0.2	1	1	0	0	0.4	0.6	0.5	0.4	0.7	0.7	0.4	0.7	0.4	1	1	1	0.4	0.4	0	0.2	0.4	0.4	0.4	0.4	0.1	0.2	0.8	0.4	0.9	0.1	1	1	0.4	0.8	1	0.8	1	0	1	0	0.8	1	0.3	0.2	1	0.4	1	0.5	1	0.6	1	0.4	0.8	0	0	0.5	0.5	0.7	1	0.4	1	1	1	1	0	0.4	0	0.2	0.2	0.2	0	0.6	1	0.3	0.2	0.2	0.8	1	0	0.7	0.7	1	0.1	0.4	0.6	1	1	1	0.5	1	0.5	0.5	0.5	1	0.5	0.8	0.4	0.2	1	0.6	1	0	0	1	0.6	0.6	0.6	0.6	0.5	0	1	0.2	1	0	0	0	0.7	0.7	0	0.2	1	1	0.2	0	0.2	1	0.2	1	0.1	0.2	0.6	0	0	0.2	0.1	0.6	0.2	0	1	0	0	0.5	0.5	0	0	0.8	1	0.4	0.5	0	0.4	0.6	0.6	0.6	0.6	1	0.6	0	0	0.6	0	0.4	0.4	0	0.7	0	0	0	0.6	0.8	0.6	0	0.4	0.6	0.5	0	0.6	1	0	0	1	0	1	0	1	0	1	1	1	1
242	Metastasis + Senescence + Apoptosis	Cyclic	0.00391	30	0.333333333333333	0.733333333333333	0.4	0.2	0	1	0.3	1	1	0	0.4	0.5	0.6	1	0.5	0.733333333333333	0.733333333333333	0.466666666666667	0.733333333333333	0.2	1	1	1	0.6	0.166666666666667	1	0.166666666666667	0.2	0.6	0.166666666666667	0.166666666666667	0	0	0.833333333333333	0.6	0.466666666666667	0	0	1	0	0.5	1	0.2	0	1	1	1	0.4	1	0.2	0	1	0.4	1	0.4	1	0.6	1	0.2	0.2	0.333333333333333	1	1	0.8	0.733333333333333	0.666666666666667	0.4	1	1	1	1	0	0.566666666666667	0	1	1	1	1	0.5	1	0	1	1	0.5	1	0.333333333333333	1	0.2	1	0.2	0.3	0.8	1	1	1	0.5	1	1	0.5	0.3	0	1	0.733333333333333	0.7	0.2	1	1	0	0	0.3	0	0.6	0.6	0.6	0.6	1	0	0	0.4	0	0.333333333333333	1	0.666666666666667	0.766666666666667	0.766666666666667	0.1	0.166666666666667	1	1	0.3	0	0.3	1	0	1	0	0.5	0.5	1	1	0.166666666666667	0.3	0.6	0.3	1	1	0	1	0.6	0.8	1	1	0.2	1	0	0.4	0.4	0.5	0.6	0.6	0.6	0.6	1	0.5	0	0.5	0.4	0	0.5	0.5	0	1	0.4	0.166666666666667	1	0.6	0.2	0.5	0.5	0	0.5	0.5	0	0.5	1	0	0	0	1	1	1	1	0	1	1	1	1
243	Metastasis	Cyclic	0.00391	50	0.48	0.8	0.4	0.4	0	1	0.2	1	0	0	0	0	0.6	0.5	0	0.7	0.7	0.4	0.7	0.4	1	1	1	0.4	0.4	0	0.2	0.4	0.4	0.4	0.4	0.2	0	0.5	0.5	0.7	0.1	1	1	0.4	0.8	1	0.8	1	1	1	1	0.8	1	0.3	0.2	1	0.4	1	0.5	1	0.6	1	0.4	0.8	0.48	1	0.5	0.6	0.7	0.52	0.4	1	1	1	1	0	0.4	0	0.2	0.2	1	1	0.6	1	0.3	0.8	0.2	0.8	1	0.48	0.96	0.7	0	0.1	0.4	0.6	1	1	1	0.5	1	0.5	0.5	0.5	1	0.5	0.8	0.4	0.3	0	0.6	1	0	0	1	0.6	0.6	0.6	0.6	0.5	0	1	0.2	0	0.3	1	0.7	0.7	0.7	0	0.2	1	1	0.2	0	0.2	1	0.2	1	0.1	1	0	1	1	0.8	0.1	0.6	0.2	0.82	1	0	0.6	0.5	0.5	1	1	0.8	1	0.4	0.5	0	1	0.6	0.6	0.6	0.6	0	0	0	1	0.6	0	0.5	1	0	0.7	0	0	1	0.6	0.8	0.2	0.1	0.4	0	0.5	0	0	1	0	0	1	1	1	1	1	0	1	1	1	0
244	Metastasis + Senescence + Apoptosis	Cyclic	0.00391	420	0.428571428571429	0.5	0.5	0.5	1	1	0.4	0	1	1	0.1	0.0714285714285714	0.6	0.5	0.0714285714285714	0.75	0.75	0.5	0.75	0.5	0.785714285714286	1	0.785714285714286	0.6	0.142857142857143	0.2	0.142857142857143	0.4	0.6	0.142857142857143	0.142857142857143	0	0.0714285714285714	0.785714285714286	0.65	0.45	0.1	1	1	0	0.5	1	1	1	0	1	1	1	1	0.3	0	1	0.4	1	0.5	1	0.6	1	0.6	0.6	0.428571428571429	1	0.5	0.8	0.75	0.571428571428571	0.5	1	0	0	0	0	0.6	0.4	0.5	0.5	1	0.714285714285714	0.5	1	0	1	0.5	0.5	0.6	0.428571428571429	1	0.5	1	0.3	0.3	0.8	1	1	1	0.5	1	0.5	0.5	0.2	0	1	0.5	0.7	0.3	1	1	1	0	0.4	0	0.6	0.6	0.6	0.6	0.5	0	0	0.4	0	0.333333333333333	1	0.666666666666667	0.9	0.9	0.1	0.1	1	1	0.4	0	0.4	1	0	0	0	0.285714285714286	0.428571428571429	1	1	0.285714285714286	0.2	0.6	0.2	1	1	0	1	0.6	0.4	1	1	1	1	0	0.4	0.1	0.571428571428571	0.6	0.6	0.6	0.6	0.571428571428571	0.428571428571429	0	0	0.3	1	0.5	0.571428571428571	0.428571428571429	0.7	0	0.428571428571429	1	0.6	1	0.285714285714286	0.5	0	0.428571428571429	0.5	0	0.428571428571429	1	0	0	1	0	1	1	1	0	1	1	1	1
245	Metastasis + Senescence + Apoptosis	Cyclic	0.00391	12	0.333333333333333	0.5	0	0	0	1	0.5	1	0	0	0	0.5	0	0.5	0.5	0.75	0.75	0.5	0.75	0	1	1	1	0	0.166666666666667	0	0.166666666666667	0	0	0.166666666666667	0.166666666666667	0	0	0.833333333333333	1	0	0	1	1	0	0.5	1	1	1	1	1	1	1	0	0.5	0	1	0.333333333333333	0	0.75	1	0.666666666666667	0	0	0	0.333333333333333	1	0.5	1	0.75	0.666666666666667	0.5	1	1	1	1	0	1	0	0.5	0	1	0.833333333333333	0.5	1	0	1	0.5	0.5	1	0.333333333333333	1	0	1	0	0	0.5	1	0	1	0	1	0.5	0	0	0	1	0.5	1	0	1	1	1	0	0.5	0	0	0	0	0	0.5	0	0	0.5	1	0	0	0	0.75	0.75	0	0	1	1	0.5	0	0.5	0	0	1	0	0.5	0.5	1	1	0.333333333333333	0	0	0.5	1	1	1	1	1	0.25	1	1	1	1	0	0	0	0.5	1	1	1	0	1	0.5	0	0.5	0	0	0.5	0.5	0	0.75	0	0.333333333333333	1	0	1	0.5	0.5	0	0.5	0.5	0	0.5	1	0	0	1	1	0	1	1	1	1	1	1	1
246	Metastasis + Apoptosis	Cyclic	0.00391	120	0.5	0.5	0.5	0.4	1	1	0.2	1	1	0	0	0	0.6	0.5	0	0.75	0.75	0.5	0.75	0.4	1	1	1	0.6	0.125	0	0.125	0.2	0.6	0.125	0.125	0	0	0.625	1	0	0.1	1	1	0	0.5	1	1	1	0	1	1	1	1	0.3	0	1	0.4	1	0.5	1	0.6	1	0.6	0.6	0.5	1	0.5	0.95	0.75	0.5	0.5	1	1	1	1	1	0.5	0	0.4	0	1	0.75	0.5	1	0	1	0.4	0.5	1	0.5	1	0.4	0	0.1	0.3	0.8	1	1	1	0.5	1	0.5	0.5	0.4	0	1	0.5	0.7	0.45	0	1	1	0	0.4	0	0.6	0.6	0.6	0.6	0.5	0	0	0.4	0	0.333333333333333	1	0.666666666666667	0.85	0.85	0.2	0.2	1	1	0.2	0	0.2	0	0	1	0	0.25	0.375	1	1	0.25	0.3	0.6	0.4	1	1	0	1	0.6	0.8	1	1	1	1	0	0.4	0	0.625	0.6	0.6	0.6	0.6	0.5	0.375	0	0	0.6	1	0.375	0.625	0	0.7	0	0.375	1	0.6	1	0.5	0.5	0	0.375	0.5	0	0.375	1	0	0	1	0	1	1	1	0	1	1	1	1
247	Metastasis + Senescence + AbnormalProliferation	Cyclic	0.00391	10	0.4	0.9	0.2	0	1	1	0.3	1	1	0	0.6	0.1	0.6	1	0.1	0.7	0.7	0.4	0.7	0	1	1	1	0.5	0.4	1	0.2	0	0.5	0.4	0.4	0.2	0.1	0.6	0.5	0.9	0	1	1	0.5	0.8	1	0	1	0	1	1	0.2	1	0.2	0.3	1	0.3	1	0.4	1	0.5	1	0	0.5	0.4	1	1	0.8	0.7	0.6	0.2	1	1	1	1	0	0.5	0	1	1	1	0.5	0.7	1	0.3	0.7	1	0.8	1	0.4	0.9	0.5	1	0.4	0.2	1	1	1	1	0.5	1	1	0.5	0.2	1	0.5	0.9	0.8	0.4	1	0.5	0	0	0	1	0.6	0.6	0.6	0.6	1	0	1	0.2	1	0	0	0	0.7	0.7	0	0.1	1	1	0.3	0	0.3	1	0.3	1	0	0.5	0.3	1	1	0.5	0.1	0.6	0.2	0.9	1	0	0.5	0.5	1	1	1	0	1	0.5	0.5	0.6	0.7	0.6	0.6	0.6	0.6	0.4	0.3	0	0	0.3	1	0.4	0.7	0	1	0.4	0.3	1	0.6	0	0.3	0.1	0.5	0.3	0.5	0	0.3	1	0	1	1	0	1	1	1	0	1	1	1	1
248	Metastasis + Senescence + AbnormalProliferation + Apoptosis	Cyclic	0.00391	60	0.266666666666667	0.9	0.1	0	1	1	0.3	1	0	0	0.6	0.4	1	1	0.4	0.55	0.55	0.25	0.55	0	1	1	1	0.45	0.4	1	0.2	0	0.45	0.4	0.4	0.266666666666667	0.2	0.8	0.35	0.85	0	1	0	0.55	0.9	1	0	1	0	1	1	0.1	1	0.25	0.25	0.25	0	0.15	0.5	0.5	0	0.4	0	0.55	0.2	1	1	0.35	0.55	0.733333333333333	0.2	1	1	1	1	0	0.3	0	1	1	1	0.333333333333333	0.65	1	0.35	0.75	1	0.9	1	0.266666666666667	0.966666666666667	0.55	1	0.6	0.3	0.6	1	0	1	0	1	1	0	0.2	1	0.5	0.9	0	0.35	1	0.45	0	0	0	1	0.5	0.5	0	0.5	1	1	1	0.2	1	0	0	0	0.55	0.55	0	0.1	1	1	0.3	0	0.3	1	0.25	1	0	0.3	0.6	1	1	0.3	0.05	0.6	0.1	0.9	1	1	0.45	0.5	1	1	1	0	1	0.55	0.5	0.6	0.4	0.5	0.5	0	0.5	1	0.6	0	0	0.3	0	0.4	0.4	0	1	0.4	0	1	0.6	0	0.4	0	0.55	0.6	0.45	0	0.6	1	0	0	1	0	1	1	1	1	1	1	0	1
249	Quiescence + Apoptosis	Cyclic	0.00391	60	0	0.5	0.4	0.2	0	1	0.2	1	1	0	0.4	0.666666666666667	0.6	1	0.666666666666667	0.75	0.75	0.5	0.75	0.2	1	0	1	0.6	0	1	0	0.2	0.6	0	0	0	0	1	1	0	0	0	1	0	0	0	0.2	0	1	1	0	0.6	1	0.2	0	1	0.2	1	0.4	1	0.4	1	0.2	0.2	0	0	1	1	0.75	1	0.4	1	1	1	1	0	0.45	0	1	1	1	0	0	1	0	0.4	1	0	1	0	0.2	0.2	0	0.4	0.6	0.6	1	1	1	0.5	1	1	0.5	0	0	1	0.5	1	0.2	0	1	0	0	0.4	0	0.6	0.6	0.6	0.6	1	0	0	0.4	0	0.333333333333333	1	0.666666666666667	0.85	0.85	0.2	0.1	1	1	0.2	0	0.2	1	0	1	0	0.333333333333333	0.5	0	0	0	0.4	0.6	0.6	0	1	0	0	0.6	0.8	0	0	0.2	1	0	0.4	0.4	0.5	0.6	0.6	0.6	0.6	1	0.5	0	0.5	0.2	0	0.666666666666667	0.5	0	1	0.4	0.333333333333333	0	0.6	0.2	0.5	1	0	0.5	0	0	0.5	1	0	0	0	1	1	0	1	0	1	1	1	1
250	Metastasis	Cyclic	0.00391	40	0.5	0.4	0	0	0	0	0.1	1	0	0	0	0	0.6	0	0	0.6	0.6	0.2	0.6	0	1	1	1	0.5	0.2	0	0.2	0	0.5	0.2	0.2	0	0	0.6	0	0.4	0	1	1	0.4	0.6	1	0	1	1	1	1	0.4	1	0.4	0.2	1	0.2	1	0.6	1	0.4	1	0	0.4	0.5	1	0	0	0.6	0.5	0.3	1	1	1	1	1	0.8	0	0	0	1	1	0.6	1	0.2	0.8	0	0.6	1	0.5	1	0.4	0	0	0.2	0.6	1	0	0.1	0	0	0	0	0	1	0.5	0.4	1	0	0	0.6	0	0	0	1	0.6	0.6	0.6	0	0	0	1	0	1	0	0	0	0.6	0.6	0	0	1	1	0.1	0	0.1	1	0.2	1	0	1	0	1	1	0.6	0	0.6	0.4	1	1	1	1	0	0	1	1	0	1	0.4	0	0	1	0.6	0.6	0.6	0	0	0	0	1	0	1	0.6	1	0	0.4	0.3	0	1	0.6	0	0.4	0.4	0	0	0.3	0	0	0	0	0	1	1	0	1	1	1	1	1	1	0
251	Senescence	Cyclic	0.00391	420	0.428571428571429	0.5	0.4	0.2	1	1	0.2	0	1	1	0	0.142857142857143	0.6	1	0.142857142857143	0.75	0.75	0.5	0.75	0.2	0.857142857142857	1	0.857142857142857	0.6	0.285714285714286	0	0.142857142857143	0.2	0.6	0.285714285714286	0.285714285714286	0	0.285714285714286	0.857142857142857	0.7	0.45	0	1	1	0	0	1	0.2	1	0	1	0	1	1	0.2	0	1	0.2	1	0.4	1	0.4	1	0.2	0.2	0.428571428571429	0	1	1	0.75	0.571428571428571	0.4	1	0	0	0	0	0.75	0	0.3	0.3	0.3	0	0	0.5	0	0.3	0.3	0	1	0.428571428571429	0.2	0.2	1	0	0.6	0.6	1	1	1	0.5	1	1	0.5	0	0	1	0.5	1	0.2	1	1	0	0	0.4	0	0.6	0.6	0.6	0.6	1	0	0	0.3	0	0.333333333333333	1	0.666666666666667	0.85	0.85	0.2	0.1	0.4	0	0.2	0	0.2	1	0	0	0	0	0.428571428571429	0	0	0	0.4	0.6	1	0	1	0	0	0.6	0.8	0	0	0.2	1	0	0.4	0	0.571428571428571	0.6	0.6	0.6	0.6	0.571428571428571	0.428571428571429	0	0	0.2	1	0.571428571428571	0.571428571428571	0.428571428571429	1	0.4	0.428571428571429	0	0.6	0.2	0.428571428571429	0	0	0.428571428571429	0	0	0.428571428571429	1	0	0	1	0	1	0	1	0	1	1	1	1
252	Metastasis + Senescence + Apoptosis	Cyclic	0.00391	12	0.333333333333333	0.75	0.5	0	0	1	0.5	1	0	0	0	0.5	0	0.5	0.5	0.75	0.75	0.5	0.75	0	1	1	1	0	0.166666666666667	0	0.166666666666667	0	0	0.166666666666667	0.166666666666667	0	0	0.833333333333333	1	0	0	1	1	0	0.5	1	1	1	1	1	1	1	0	0.5	0	1	0.5	1	0.75	1	0.75	1	0	0	0.166666666666667	1	0.5	0.5	0.75	0.666666666666667	0.5	1	1	1	1	0	0.5	0	0.5	0.5	1	0.833333333333333	0.5	1	0	1	0.5	0.5	1	0.333333333333333	1	0	1	0	0	0.5	1	0	1	0	1	0.5	0	0.5	0	1	0.75	0.5	0	1	1	1	0	0.5	0	0	0	0	0	0.5	0	0	0.5	0	0.333333333333333	1	0.666666666666667	0.75	0.75	0	0	1	1	0.5	0	0.5	1	0	1	0	0.5	0.5	1	1	0.333333333333333	0	0	0.5	1	1	1	1	1	0.25	1	1	1	1	0	0	0	0.5	1	1	1	1	1	0.5	0	0.5	1	0	0.5	0.5	0	0.75	0	0.333333333333333	1	0	1	0.5	0.5	0	0.5	0.5	0	0.5	1	0	0	1	1	1	1	1	1	1	1	1	1
253	Metastasis + Apoptosis	Cyclic	0.00391	120	0.5	0.5	0.1	0.1	1	1	0.2	1	1	0	0	0	0.6	0.6	0	0.6	0.6	0.2	0.6	0.1	1	1	1	0.3	0.125	0	0.125	0	0.3	0.125	0.125	0	0	0.625	1	0	0	0	1	0	0.5	1	0.3	0	0	0.5	1	0.6	1	0.3	0	0.2	0.2	0.2	0.5	0.4	0.4	0.5	0.1	0.1	0.5	1	0.6	0.5	0.6	0.5	0.5	0.7	1	1	1	0	0.8	0.3	0.1	0.1	1	0.75	0.5	1	0	1	0.1	0.5	0.8	0.5	1	0.1	0	0	0.3	0.6	0.5	1	1	0.3	1	0.6	0.5	0.1	0	1	0.5	0.4	0.1	0	1	0	0	0.5	0	0.6	0.6	0.6	0.6	0.3	1	0	0.1	0	0.333333333333333	1	0.666666666666667	0.7	0.7	0.2	0	0.1	0	0.2	0	0.2	1	0	1	0	0.25	0.375	1	1	0.25	0.1	0.3	0.5	1	1	1	1	0.8	0.4	1	1	0.3	1	0	0.2	0	0.625	0.6	0.6	0.6	0.6	0.5	0.375	0	0	0.2	1	0.375	0.625	0	0.8	0.5	0.375	1	0.3	0.3	0.5	0.5	0	0.375	0.5	0	0.375	1	0	0	0	0	1	1	1	1	1	1	1	1
254	Metastasis + Senescence + AbnormalProliferation	Cyclic	0.00391	140	0.428571428571429	1	0	0	1	1	0.25	1	1	0	0	0	0.6	1	0	0.75	0.75	0.5	0.75	0	1	1	1	0.25	0.285714285714286	0	0.142857142857143	0	0.25	0.285714285714286	0.285714285714286	0.428571428571429	0.142857142857143	0.714285714285714	0.5	1	0	0	0	1	1	1	0	0	0	1	1	0	1	0.2	0.5	1	0.2	1	0.4	1	0.4	1	0	1	0.428571428571429	1	1	1	0.75	0.571428571428571	0	1	1	1	1	1	1	0	0	0	1	0.428571428571429	1	1	0.5	0.5	0	1	1	0.428571428571429	1	1	1	0	0	0.75	1	1	1	0.5	1	1	0.5	0	0	1	1	1	0.75	1	0	0	0	0	0	0.6	0.6	0.6	0.6	1	0	0	0	0	0	0	1	0.75	0.75	0.1	0	0.5	0	0.25	0	0.25	1	0.5	1	0	0.571428571428571	0.428571428571429	1	1	0.571428571428571	0	0.75	0	1	1	0	1	0.5	1	1	1	0	1	1	0.5	0	0.571428571428571	0.6	0.6	0.6	0.6	0.571428571428571	0.428571428571429	0	0	0	1	0.428571428571429	0.571428571428571	0	1	0.25	0.428571428571429	1	0.75	0	0.285714285714286	0	0	0.428571428571429	0.5	0	0.428571428571429	1	0	1	0	0	1	1	1	0	1	1	1	1
255	Apoptosis	Cyclic	0.00391	12	0	1	0	0	1	1	0.25	1	1	0	0.75	1	0	1	1	0.75	0.75	0.5	0.75	0	1	1	1	0.5	0	1	0	0	0.5	0	0	0	0	1	0.5	1	0	0	1	1	1	1	0	0	0	1	1	0	0	0.333333333333333	0.5	1	0.333333333333333	1	0.666666666666667	1	0.666666666666667	1	0	1	0	1	1	1	0.75	1	0	1	1	1	1	1	0	0	1	1	1	0	1	1	0.5	0.5	1	1	1	0	1	1	0	1	0	0.75	1	1	1	0.5	1	1	0.5	0	0	1	1	1	1	0	0	0	0	0	0	0	0	0	0	1	0	0	0	0	0	1	1	0.75	0.75	0	0	1	1	0.25	0	0.25	1	0.5	1	0	0	1	1	1	0	0	0.75	0	1	1	1	1	0.5	1	1	1	0	1	1	0.5	0.75	0	1	1	1	1	1	1	0	0	0	0	1	0	0	1	0.25	0	1	0.75	0	0.5	0	0	1	0.5	1	1	1	0	1	0	0	1	1	1	1	1	1	1	1
256	Metastasis + Apoptosis	Cyclic	0.00391	24	0.5	0.75	0.5	0	0	1	0.5	1	0	0	0	0	1	1	0	0.75	0.75	0.5	0.75	0	1	1	1	0.5	0.125	0	0.125	0	0.5	0.125	0.125	0	0	0.625	1	0	0	0	1	0	0.5	1	0	0	1	1	1	0.5	1	0.25	0	1	0.25	1	0.5	1	0.5	1	0	0	0.5	1	1	1	0.75	0.5	0.5	1	1	1	1	0	0.75	0	0.5	0	1	1	0.5	1	0	1	0.5	0.5	1	0.5	1	0	0	0	0.5	0.5	1	1	1	0.5	1	1	0.5	0	0	1	0.75	1	0	0	1	0	0	0.5	0	0.5	0.5	0.5	0.5	1	0	0	0.5	0	0.333333333333333	1	0.666666666666667	1	1	0.5	0	1	1	0.5	0	0.5	0	0	1	0	0.625	0.375	1	1	0.25	0	0.5	0.5	1	1	0	1	0.5	0.75	1	1	0	1	0	0.5	0	0.625	0.5	0.5	0.5	0.5	0.5	0.375	0	0.625	0	1	0.375	0.625	0	1	0.5	0.375	1	0.5	0	0.5	0.5	0	0.375	0	0	0.375	1	0	0	0	1	1	1	1	0	1	1	1	1
Average Node Propensities
atwozero	aa	ac	andthreefour	apc	arf	arhgaptwo	askone	actin	akt	arptwothree	brcaone	barrestin	bparvin	chkone	ca	cam	camk	camkk	cas	caspthree	caspeight	caspnine	cbp	cdctwozero	cdcfourtwo	cdhone	crk	csk	cyclina	cyclinb	cyclind	cycline	cytochromec	dag	dgk	dockoneeightzero	daxx	ecad	egfr	erk	fadd	fak	fasr	frizzled	fyn	gck	gefhone	grk	gaonetwoonethree	gabone	gai	gaq	gas	gbgonetwoonethree	gbgi	gbgq	gbgs	graf	grbtwo	ikk	ilonetnfr	ilk	ipthree	ipthreerone	ikb	integrins	larg	mkkthree	mkksix	mkkseven	mkps	mlck	mlcp	mlkone	mlktwo	mlkthree	mmp	mek	mekkone	mekktwo	mekkthree	mekkfour	myc	myosin	nfkappab	nik	nck	pa	pak	pdefour	pdkone	pithreek	pifourk	pifivek	piptwothreefour	piptwofourfive	pipthreethreefourfive	pipfour	pka	pkc	pkcprimed	platwo	plcb	plcg	pld	pptwoa	pten	ptponeb	ptppest	ptpa	palphaonetwoonethreer	palphair	palphaqr	palphasr	pixcool	rgs	rkip	rac	raf	rafdep	rafloc	rafrest	ral	ralbpone	ralgds	rapone	ras	rasgrfgrp	rho	rhogdi	rhok	sapk	shptwo	sekone	shc	slug	smac	smadtwo	smadtwofour	snail	sos	src	stathmin	takone	taoonetwo	tgfr	tabonetwo	talin	tiam	tpltwo	trafs	trio	trx	vavtwo	vinc	wasp	xiap	alphaonetwoonethreer	alphair	alphaqr	alphasr	atm	bax	bcltwo	betacatenin	camp	cycg	etwofone	mdmtwo	mdmx	ponefiverhogef	ponetwozerorasgap	ponefourarf	ponefive	poneninezerorhogap	poneninezerorhogef	ptwoone	ptwoseven	pthreeeight	pfivethree	pninezerorsk	rb	wipone	ecm	extpump	egf	fas	wnt	alphaslig	ilonetnf	stress	tgfb	alphaonetwoonethreelig	alphailig	alphaqlig	dnadamage
0.28868965218254	0.633827291666667	0.289568083333334	0.194321075757576	0.371450000000001	0.864109999999998	0.285252272727273	0.805459999999999	0.574770000000001	0.30107	0.124539424242424	0.294333078463203	0.518466000000001	0.652970000000001	0.294333078463203	0.718961617424242	0.718961617424242	0.440254151515151	0.718961617424242	0.194321075757576	0.938590845238094	0.895389999999998	0.938590845238094	0.419646674242425	0.184758079004329	0.212840257575758	0.131686599567099	0.166951075757576	0.419646674242425	0.188778629599567	0.184758079004329	0.0946053204365079	0.0481943821248196	0.786612340097403	0.672650333333333	0.3747735	0.0300684924242424	0.64124	0.821099999999999	0.222407909090909	0.514404931818182	0.895389999999998	0.437691916666668	0.64124	0.62169	0.993335499999998	0.66079	0.682360166666667	0.73117	0.324399666666667	0.119373484848485	0.960752166666664	0.31524375	0.931133916666665	0.560433333333334	0.974893333333331	0.540199083333333	0.948207583333331	0.212698075757576	0.3951055	0.279480205753968	0.66079	0.652970000000001	0.722274750000001	0.718961617424242	0.712270347817461	0.314494333333334	0.996267999999997	0.797639999999999	0.795684999999999	0.764404999999999	0.29716	0.604523026515152	0.131701833333333	0.402860333333334	0.296052166666667	0.784541499999999	0.557832308802309	0.46544403030303	0.951107499999998	0.140434166666667	0.660502674242424	0.402860333333334	0.514404931818182	0.890176666666665	0.28868965218254	0.782497946681096	0.37246896969697	0.363630000000001	0.126657340909091	0.304586037878788	0.65387640909091	0.993335499999998	0.6647	0.935337166666665	0.330395	0.864109999999998	0.652970000000001	0.33235	0.205266113636364	0.3128	0.844559999999999	0.633827291666667	0.771899166666667	0.25952625	0.363630000000001	0.77855209090909	0.430100000000001	0.0928625	0.19618425	0.3128	0.418761	0.418761	0.366367	0.383571	0.648669000000001	0.05474	0.3128	0.261904833333334	0.335495772727273	0.258373984848484	0.566745613636365	0.465624719696969	0.805411125000001	0.805411125000001	0.140369	0.0910822651515152	0.736312242424242	0.63733	0.285252272727273	0.027761	0.285252272727273	0.750719999999999	0.119373484848485	0.764404999999999	0.0332616590909091	0.46822172420635	0.407190108225108	0.72335	0.72335	0.287009621663059	0.170247916666667	0.496335992424243	0.43405146969697	0.632216588888889	0.903209999999998	0.23069	0.573010500000001	0.542317	0.570615625000001	0.66079	0.66079	0.437691916666668	0.965769999999998	0.222407909090909	0.321793000000001	0.124539424242424	0.593769891774892	0.688550999999999	0.688550999999999	0.628336999999999	0.633810999999999	0.637491365079366	0.407190108225108	0.0441771815476191	0.357818847132035	0.374518757575758	0.543490000000001	0.570304602272728	0.57192625784632	0.0898113035714285	0.807610499999999	0.261513833333334	0.255840736471861	0.72335	0.496335992424243	0.437691916666668	0.40335543073593	0.409973303210678	0.144273075757576	0.418769992153679	0.357119257575757	0.0931534226190476	0.418769992153679	0.887569999999998	0	0.09384	0.64124	0.62169	0.903209999999998	0.66079	0.903209999999998	0.23069	1.00096	1.00096	0.852379999999999	0.852379999999999
Fixed Nodes States
egf	ecm	alphaqlig	alphailig	alphaslig	alphaonetwoonethreelig	stress	ilonetnf	extpump	fas	wnt	tgfb	DNAdamage	actin	akt	cycg	mkps	grk	sapk	pld	rasgrfgrp	rgs	pifourk	pkc	pten
0.09271604	0.883863091	0.85	1	0.9	1	0.9	0.656782363	0	0.638762959	0.619985323	0.22768848	0.85	0.570342997	0.299755491	0.542394419	0.295158477	0.72932693	0.746504936	0.360761055	0.635235795	0.051357001	0.661149414	0.308918703	0.427535659
Individual Cell Fates
Metastasis	Quiescence	CellCycleArrest	Senescence	NormalProliferation	AbnormalProliferation	Apoptosis	Uncharacterized
0.4008	0.0684	0	0.1349	0	0.0658	0.2763	0.0547
Total Sample Size	256
Total States Converged	256
