## Supplementary material for "CanSeer: A Method for Development and Clinical Translation of Personalized Cancer Therapeutics": TCGAD8A1JB_RA_Results.csv

Metastasis	AbnormalProliferation	Senescence	Apoptosis	Quiescence	Uncharacterized		egf	ecm	alphaqlig	alphailig	alphaslig	alphaonetwoonethreelig	stress	ilonetnf	extpump	fas	wnt	tgfb	DNAdamage	actin	akt	cycg	mkps	grk	sapk	pld	rasgrfgrp	rgs	pifourk	pkc	pten
0.400775	0.0658183333333333	0.134895	0.276306666666667	0.068425	0.05474		0.09271604	0.883863091	0.85	1	0.9	1	0.9	0.656782363	0	0.638762959	0.619985323	0.22768848	0.85	0.570342997	0.299755491	0.542394419	0.295158477	0.72932693	0.746504936	0.360761055	0.635235795	0.051357001	0.661149414	0.308918703	0.427535659
	MEAN	SD	SEM
Metastasis	0.400775	NaN	NaN
AbnormalProliferation	0.0658183333333333	NaN	NaN
Senescence	0.134895	NaN	NaN
Apoptosis	0.276306666666667	NaN	NaN
Quiescence	0.068425	NaN	NaN
Uncharacterized	0.05474	NaN	NaN
