## Supplementary material for "CanSeer: A Method for Development and Clinical Translation of Personalized Cancer Therapeutics": Screening_TCGA_D8_A1JB.csv

atm	akt
0.769184602
	0.299755491
	0.122037392
0.769184602	0.299755491
0.769184602	0.122037392
