## Supplementary material for "CanSeer: A Method for Development and Clinical Translation of Personalized Cancer Therapeutics": TCGA_D8_A1JB_Drug_File.xlsx

### Sheet: Patient_Drug_File
	Drugs	Targeted Node	Gene OncoKB Status	Normalized RNA-seq Gene Expression of a Patient in Cancer (NRGEPC)	Maximal Efficacy Gain Induced by a Drug (MEGID)	Approximated NDAS (Normalized Drug Activity Score)	Drug Score for Patient (DS)
	KU-55933	atm	Tumor Suppressor	0.711938	0.288062	0.198729	0.769185
	Ipatasertib	akt	Oncogene	0.299755	0	0.439584	0.299755
	Afuresertib	akt	Oncogene	0.299755	0.299755	0.592877	0.122037
