## Supplementary material for "CanSeer: A Method for Development and Clinical Translation of Personalized Cancer Therapeutics": TCGA_D8_A1JB_Treatment.xlsx

### Sheet: TCGA_D8_A1JB
	Drug/Drug Combinations		Metastasis	Apoptosis	Uncharacterized	Abnormal Proliferation	Senescence	Quiescence	Normal Proliferation		Therapeutic Response Index		*Cytotoxicity Level (NT/C)
	KU-55933		0.395562	0.295205	0.05083	0.0612567	0.131637	0.0651667	0.00130333		1.07703		C
	Ipatasertib		0.397517	0.276307	0.06647	0.068425	0.127727	0.064515	0		1.00559		C
	Afuresertib		0.380573	0.288037	0.0391	0.0710317	0.134895	0.0873233	0		1.12987		C
	KU-55933+Ipatasertib		0.383832	0.286082	0.06256	0.0729867	0.118603	0.07429	0.00260667		1.0485		C
	KU-55933+Afuresertib		0.367866	0.328114	0.0391	0.0387742	0.128053	0.09775	0.00130333		1.36218		C
	*Cytotoxicity threshold for TCGA-D8-A1JB:			0.00358417
	Normal proliferation > Cytotoxicity threshold:			Non-Toxic(NT)
	Normal proliferation < Cytotoxicity threshold:			Cytotoxic(C)
