## Supplementary material for "CanSeer: A Method for Development and Clinical Translation of Personalized Cancer Therapeutics": TherapyA1JB_Model_ExhaustiveScreening_Combined.csv

Metastasis	Apoptosis	Uncharacterized	Quiescence	Senescence	AbnormalProliferation	NormalProliferation		atm	akt
0.395561666666666	0.295205	0.05083	0.0651666666666667	0.131636666666667	0.0612566666666667	0.00130333333333333		0.769184602	-
0.397516666666666	0.276306666666667	0.06647	0.064515	0.127726666666667	0.068425	0		-	0.299755491
0.380573333333333	0.288036666666667	0.0391	0.0873233333333333	0.134895	0.0710316666666667	0		-	0.122037392
0.383831666666666	0.286081666666667	0.06256	0.07429	0.118603333333333	0.0729866666666667	0.00260666666666667		0.769184602	0.299755491
0.367865833333333	0.328114166666666	0.0391	0.09775	0.1280525	0.0387741666666667	0.00130333333333333		0.769184602	0.122037392
