## Supplementary material for "CanSeer: A Method for Development and Clinical Translation of Personalized Cancer Therapeutics": TherapyA1JB_Model_ExhaustiveScreening_Results_1.csv

Attractor	Associated Cell Fate	Attractor Type	Basin Ratio	Attractor length	atwozero	aa	ac	andthreefour	apc	arf	arhgaptwo	askone	actin	akt	arptwothree	brcaone	barrestin	bparvin	chkone	ca	cam	camk	camkk	cas	caspthree	caspeight	caspnine	cbp	cdctwozero	cdcfourtwo	cdhone	crk	csk	cyclina	cyclinb	cyclind	cycline	cytochromec	dag	dgk	dockoneeightzero	daxx	ecad	egfr	erk	fadd	fak	fasr	frizzled	fyn	gck	gefhone	grk	gaonetwoonethree	gabone	gai	gaq	gas	gbgonetwoonethree	gbgi	gbgq	gbgs	graf	grbtwo	ikk	ilonetnfr	ilk	ipthree	ipthreerone	ikb	integrins	larg	mkkthree	mkksix	mkkseven	mkps	mlck	mlcp	mlkone	mlktwo	mlkthree	mmp	mek	mekkone	mekktwo	mekkthree	mekkfour	myc	myosin	nfkappab	nik	nck	pa	pak	pdefour	pdkone	pithreek	pifourk	pifivek	piptwothreefour	piptwofourfive	pipthreethreefourfive	pipfour	pka	pkc	pkcprimed	platwo	plcb	plcg	pld	pptwoa	pten	ptponeb	ptppest	ptpa	palphaonetwoonethreer	palphair	palphaqr	palphasr	pixcool	rgs	rkip	rac	raf	rafdep	rafloc	rafrest	ral	ralbpone	ralgds	rapone	ras	rasgrfgrp	rho	rhogdi	rhok	sapk	shptwo	sekone	shc	slug	smac	smadtwo	smadtwofour	snail	sos	src	stathmin	takone	taoonetwo	tgfr	tabonetwo	talin	tiam	tpltwo	trafs	trio	trx	vavtwo	vinc	wasp	xiap	alphaonetwoonethreer	alphair	alphaqr	alphasr	atm	bax	bcltwo	betacatenin	camp	cycg	etwofone	mdmtwo	mdmx	ponefiverhogef	ponetwozerorasgap	ponefourarf	ponefive	poneninezerorhogap	poneninezerorhogef	ptwoone	ptwoseven	pthreeeight	pfivethree	pninezerorsk	rb	wipone	ecm	extpump	egf	fas	wnt	alphaslig	ilonetnf	stress	tgfb	alphaonetwoonethreelig	alphailig	alphaqlig	dnadamage
1	Metastasis + Apoptosis	Cyclic	0.00391	24	0.5	0.5	0	0	0	1	0.5	1	1	0	0	0.375	0	0.5	0.375	0.666666666666667	0.666666666666667	0.333333333333333	0.666666666666667	0	1	1	1	0	0.125	0	0.125	0	0	0.125	0.125	0	0	0.625	1	0	0	0	0	0	0.5	1	1	0	1	1	1	1	0	0.5	0	0.333333333333333	0.333333333333333	0.333333333333333	0.75	0.666666666666667	0.666666666666667	0.666666666666667	0	0	0.5	1	0.5	0.333333333333333	0.666666666666667	0.5	0	1	1	1	1	0	0.833333333333333	0.5	0	0	1	1	0.5	1	0	1	0	0.5	0.5	0.5	1	0	0	0	0	0	1	1	1	0.5	1	0.5	0.5	0	0	1	0.5	0.333333333333333	0	0	1	1	0	0	0	0	0	0	0	0.5	1	0	0	0	0.333333333333333	1	0.666666666666667	0.666666666666667	0.666666666666667	0	0	1	1	0.5	0	0.5	1	0	1	0	0.625	0.375	1	1	0.25	0	0	0.5	1	1	0	1	1	0.166666666666667	1	1	1	1	0	0	0	0.625	1	1	1	1	1	0.375	0	0.625	0	1	0.375	0.625	0	0.75	0	0.375	1	0	1	0.5	0.5	0	0.375	0	0	0.375	0	0	0	0	1	1	1	1	0	1	1	1	1
2	Uncharacterized	Cyclic	0.00391	70	0.428571428571429	0.2	0.5	0.6	1	1	0.2	1	1	1	0.1	0	0.6	0.5	0	0.7	0.7	0.4	0.7	0.6	0.857142857142857	0	0.857142857142857	0.5	0.285714285714286	0.1	0.142857142857143	0.6	0.5	0.285714285714286	0.285714285714286	0	0.142857142857143	0.857142857142857	0.6	0.8	0.1	0	1	0.5	0	0	1	0	0	1	0	1	1	0.3	0.3	1	0.4	1	0.5	1	0.6	1	0.6	0.8	0.428571428571429	0	0.5	0.8	0.7	0.571428571428571	0.5	1	1	1	1	0	0.5	0	0.5	0	0.5	0	0	1	0.3	0.3	0.5	0	1	0.428571428571429	0.8	0.8	0	0.1	0.6	0.6	1	1	1	0.5	1	0.5	0.5	0.3	1	0.5	0.2	0.5	0.5	0	0.5	1	0	0	1	0.6	0.6	0.6	0.6	0.5	0	1	0.5	0	0.2	1	0.8	1	1	0	0.1	0.6	0	0.2	0	0.2	0	0.3	1	0.2	0	0.285714285714286	0	0	0	0.5	0.6	0.9	0	1	0	0	0.5	0.5	0	0	1	1	0.5	0.5	0.1	0.714285714285714	0.6	0.6	0.6	0.6	0	0.285714285714286	0.571428571428571	0	0.3	0	0.428571428571429	0.571428571428571	0.428571428571429	0.7	0	0.428571428571429	0	0.6	1	0.428571428571429	0	0.5	0.428571428571429	0	0	0.428571428571429	1	0	0	0	0	1	0	1	0	1	1	1	1
3	Quiescence + Apoptosis	Cyclic	0.00391	16	0	0.5625	0.5	0.6875	0	1	0.1875	1	1	0	0.375	1	1	0.5	1	0.6875	0.6875	0.375	0.6875	0.6875	1	0	1	0.3125	0	0.375	0	0.6875	0.3125	0	0	0	0	1	0.5	1	0.1875	0	1	0.6875	0.6875	0	1	0	1	1	0	1	1	0.25	0.375	1	0	1	0.5	1	0	1	0.6875	1	0	0	0.5	0.5	0.6875	1	0.5	1	1	1	1	1	0.375	0	0.5	0.5	0.5	0	0.6875	1	0.5	0.3125	0.5	0.6875	1	0	0.75	0.75	0	0.375	0.5	1	1	1	1	0.5	1	0.5	0.5	0.25	1	0.5	0.5625	0	0.5	0	0.3125	1	0	0	1	0.5	0.5	0	0.5	0.5	0	1	0.5	1	0	0	0	1	1	0	0.125	1	1	0.1875	0	0.1875	1	0.375	1	0.1875	0	1	0	0	0	0.5	0.6875	0.0625	0	1	0	0	0.5	0.5	0	0	1	1	0.6875	0.5	0.375	0	0.5	0.5	0	0.5	1	1	0	0	0.25	1	1	0	0	0.75	0	0	0	0.6875	1	1	0.3125	0	1	0.5	1	1	1	0	0	0	1	1	0	1	0	1	1	0	1
4	Metastasis + Senescence + Apoptosis	Cyclic	0.00391	28	0.428571428571429	0.75	0.5	0	1	1	0	1	0	0	0	0	1	1	0	0.75	0.75	0.5	0.75	0	1	1	1	0.5	0.142857142857143	0	0.142857142857143	0	0.5	0.142857142857143	0.142857142857143	0	0	0.785714285714286	0.75	0.25	0	1	1	0	0.5	1	0	1	0	1	1	0.5	1	0.25	0	1	0.5	1	0.5	1	0.75	1	0	0	0.428571428571429	1	1	0.75	0.75	0.571428571428571	0.5	1	1	1	1	0	0.5	0	0.5	0.5	1	0.714285714285714	0.5	1	0	1	0.5	0.5	1	0.428571428571429	1	0	1	0	0.5	0.5	1	1	1	0.5	1	1	0.5	0.5	0	1	0.75	0.75	0	1	1	0	0	0.5	0	0.5	0.5	0.5	0.5	1	0	0	0.5	1	0	0	0	1	1	0.5	0	1	1	0	0	0	1	0	1	0	0.285714285714286	0.428571428571429	1	1	0.285714285714286	0	0.5	0.5	1	1	1	1	0.5	0.75	1	1	0	1	0	0.5	0	0.571428571428571	0.5	0.5	0.5	0.5	0	0.428571428571429	0	0	0.5	1	0.357142857142857	0.571428571428571	0.142857142857143	1	0.5	0.428571428571429	1	0.5	0	0.5	0.5	0	0.428571428571429	0.5	0	0.428571428571429	1	0	0	1	0	1	1	1	1	1	1	1	1
5	Quiescence + Senescence + Apoptosis	Cyclic	0.00391	60	0	0.25	0.5	0.4	0	1	0.2	1	0	0	0.1	1	0.6	0.5	1	0.75	0.75	0.5	0.75	0.4	1	1	1	0.6	0	0.2	0	0.2	0.6	0	0	0	0	1	0.7	0.45	0.1	1	1	0	0	1	1	1	1	1	0	1	1	0.3	0	1	0.2	1	0.5	1	0.4	1	0.6	0.6	0	0	0.5	1	0.75	1	0.5	1	1	1	1	0	0.4	0.3	0.5	0.5	0.5	0	0	1	0	0.4	0.5	0	0.7	0	0.4	0.4	1	0.4	0.6	0.6	1	1	1	0.5	1	0.5	0.5	0	0	1	0.25	1	0.3	1	1	1	0	0.5	0	0.6	0.6	0.6	0.6	0.5	0	0	0.4	0	0.333333333333333	1	0.666666666666667	0.85	0.85	0.2	0.1	1	1	0.2	0	0.2	1	0	1	0	0	1	0	0	0	0.3	0.6	0.6	0	1	0	0	0.6	0.4	0	0	1	1	0	0.4	0.1	0	0.6	0.6	0.6	0.6	1	1	0	0	0.2	1	1	0	0	0.7	0	0	0	0.6	1	1	1	0	1	0	1	1	1	0	0	1	1	1	0	1	0	1	1	1	1
6	Metastasis + Apoptosis	Cyclic	0.00391	84	0.428571428571429	0.5	0.5	0	0	1	0.5	0	0	1	0	0.714285714285714	0	1	0.714285714285714	0.75	0.75	0.5	0.75	0	1	1	1	0	0	0	0	0	0	0	0	0	0	1	1	0	0	1	1	0	0	1	0.25	1	1	1	0	1	0	0.333333333333333	0	1	0.333333333333333	1	0.666666666666667	1	0.666666666666667	1	0	0	0.428571428571429	0	1	1	0.75	0.571428571428571	0.5	1	0	0	0	0	0.75	0	0.25	0	0.25	1	0	0.25	0	0.25	0.25	0	1	0.428571428571429	0	0	0	0	0	0	1	1	1	0.5	1	1	0.5	0	0	1	0.5	1	0	0	1	0	0	0.5	0	0	0	0	0	1	0	0	0.25	0	0.333333333333333	1	0.666666666666667	0.75	0.75	0	0	0	0	0.5	0	0.5	0	0	0	0	0.428571428571429	0.285714285714286	1	1	0	0	0	1	0	1	1	0	1	0.5	0	0	0.25	1	0	0	0	0.714285714285714	1	1	1	1	1	0.285714285714286	0.571428571428571	0.571428571428571	1	1	0.714285714285714	0.571428571428571	0.142857142857143	1	0.75	0.428571428571429	1	0	0.25	0.285714285714286	1	0	0.428571428571429	0	0	0.428571428571429	1	0	0	1	1	1	0	1	1	1	1	0	1
7	Metastasis + Apoptosis	Cyclic	0.00391	210	0.428571428571429	0.5	0	0.4	0	0	0.166666666666667	0	1	1	0	0.5	0.6	0	0.5	0.666666666666667	0.666666666666667	0.333333333333333	0.666666666666667	0.4	0.785714285714286	1	0.785714285714286	0.6	0.142857142857143	0	0.142857142857143	0.4	0.6	0.142857142857143	0.142857142857143	0	0.0714285714285714	0.785714285714286	0	0	0	1	1	0	0.5	1	0.6	1	1	1	1	0.8	1	0.4	0	1	0.2	1	0.6	1	0.4	1	0.4	0.4	0.428571428571429	1	0	0	0.666666666666667	0.571428571428571	0	1	0	0	0	1	0.833333333333333	0.833333333333333	0	0	1	0.928571428571429	0.5	1	0	1	0	0.5	0.4	0.428571428571429	1	0.4	0	0	0.3	0.8	1	0	0.266666666666667	0	0	0	0	0	0	1	0.5	1	0.2	0	1	1	0	0	0	0.6	0.6	0.2	0.6	0	0	0	0	0	0.333333333333333	1	0.666666666666667	0.866666666666667	0.866666666666667	0.2	0	1	1	0.166666666666667	0.2	0.166666666666667	1	0	0	0	0.571428571428571	0.428571428571429	1	1	0.285714285714286	0	0.6	0.5	1	1	0	1	0	0	1	1	0.6	1	0	0	0	0.571428571428571	0.6	0.6	0.2	0.6	1	0.428571428571429	0	0.571428571428571	0	1	0.5	0.571428571428571	0.142857142857143	0.4	0.133333333333333	0.428571428571429	1	0.6	0.6	0.285714285714286	0.5	0	0.428571428571429	0.5	0	0.428571428571429	1	0	0	1	1	1	1	1	0	1	1	0	1
8	Metastasis + Apoptosis	Cyclic	0.00391	420	0	0.25	0.5	0.5	0	1	0.1	0	1	0	0	0	0.6	0.5	0	0.75	0.75	0.5	0.75	0.5	1	0	1	0.5	0	0.3	0	0.5	0.5	0	0	0	0	0.857142857142857	1	0	0	0	0	0	0	0	1	0	1	1	0	1	1	0.3	0	1	0.4	1	0.5	1	0.6	1	0.5	0.5	0	0	0.5	0.8	0.75	1	0.5	1	0	0	0	1	0.35	0.4	0.5	0.5	0.5	1	0	1	0	0.5	0.5	0	0.55	0	0.5	0.5	0	0.3	0.6	0.5	1	1	1	0.5	1	0.5	0.5	0.2	0	1	0.25	0.5	0.5	0	1	1	1	0.5	0	0.6	0.6	0.6	0.6	0.5	0	0	0.5	0	0.333333333333333	1	0.666666666666667	1	1	0.2	0.1	0.5	0	0.1	0	0.1	1	0	0	0	0.428571428571429	0.428571428571429	1	1	0	0.5	0.5	0.7	0	0	1	0	0.5	0.75	0	0	1	0	0	0.5	0	0.571428571428571	0.6	0.6	0.6	0.6	0	0.428571428571429	0	0.571428571428571	0.3	1	0.428571428571429	0.571428571428571	0.142857142857143	0.7	0	0.428571428571429	1	0.5	1	1	1	0	0.428571428571429	0	0	0.428571428571429	1	0	0	0	1	1	0	0	1	1	1	1	1
9	Metastasis	Cyclic	0.00391	84	0.321428571428571	1	0	0	0	1	0.25	1	1	0	0	0	0	1	0	0.75	0.75	0.5	0.75	0	1	1	1	0.25	0.285714285714286	0	0.142857142857143	0	0.25	0.285714285714286	0.285714285714286	0.285714285714286	0	0.714285714285714	0.5	1	0	0	1	0.75	1	1	0	0	1	1	1	0	0	0.333333333333333	0.5	1	0.333333333333333	1	0.666666666666667	1	0.666666666666667	1	0	0.75	0.321428571428571	1	1	1	0.75	0.678571428571429	0	1	1	1	1	0	1	0	0	0	1	0.857142857142857	0.75	1	0.5	0.5	0	1	1	0.321428571428571	0.892857142857143	0.75	0	0	0	0.75	1	1	1	0.5	1	1	0.5	0	1	0.5	1	1	0.75	0	0.25	0	0	0	1	0	0	0	0	1	0	1	0	0	0.25	1	0.75	0.75	0.75	0	0	0.5	0	0.25	0	0.25	1	0.5	1	0	0.714285714285714	0.428571428571429	1	1	0.571428571428571	0	0.75	0	0.75	1	0	0.25	0.5	1	1	1	0	1	0.75	0.5	0	0.571428571428571	1	1	1	1	0	0.428571428571429	0	0.571428571428571	0	1	0.285714285714286	0.571428571428571	0.142857142857143	1	0.25	0.428571428571429	1	0.75	0	0.285714285714286	0	0.75	0.428571428571429	0.5	0	0.428571428571429	0	0	0	0	1	1	1	1	0	1	1	1	1
10	Metastasis + Senescence	Cyclic	0.00391	30	0.433333333333333	0.6	0.1	0.333333333333333	0	1	0.366666666666667	1	1	0	0	0.466666666666667	0.6	0.5	0.466666666666667	0.566666666666667	0.566666666666667	0.2	0.566666666666667	0.333333333333333	1	1	1	0.5	0.266666666666667	0	0.166666666666667	0.333333333333333	0.5	0.266666666666667	0.266666666666667	0.166666666666667	0.0333333333333333	0.733333333333333	0.366666666666667	0.733333333333333	0.0333333333333333	1	1	0.333333333333333	0.733333333333333	1	0.8	1	1	1	1	0.8	1	0.3	0.1	0.266666666666667	0.2	0.166666666666667	0.5	0.466666666666667	0.4	0.4	0.333333333333333	0.633333333333333	0.4	1	0.5	0.433333333333333	0.566666666666667	0.566666666666667	0.4	1	1	1	1	0	0.666666666666667	0	0.2	0.2	1	0.866666666666667	0.6	1	0.266666666666667	0.9	0.2	0.733333333333333	1	0.433333333333333	0.9	0.6	1	0.1	0.233333333333333	0.533333333333333	1	0	1	0	1	0.5	0	0.166666666666667	1	0.5	0.6	0.366666666666667	0.166666666666667	1	0.666666666666667	1	0	0	1	0.6	0.6	0.6	0.6	0.5	1	1	0.2	1	0	0	0	0.7	0.7	0	0.0666666666666667	1	1	0.366666666666667	0	0.366666666666667	1	0.1	1	0.133333333333333	0.633333333333333	0.4	1	1	0.433333333333333	0.0666666666666667	0.533333333333333	0.266666666666667	0.866666666666667	1	0	0.666666666666667	0.5	0.5	1	1	0.8	1	0.333333333333333	0.5	0	0.6	0.6	0.6	0.6	0.6	1	0.4	0	0.6	0.333333333333333	1	0.466666666666667	0.6	0	0.7	0	0.333333333333333	1	0.533333333333333	0.8	0.4	0.233333333333333	0.333333333333333	0.4	0.466666666666667	0	0.4	1	0	1	1	1	1	1	1	0	1	1	1	1
11	Metastasis + Senescence + AbnormalProliferation	Cyclic	0.00391	60	0.4	0.5	0	0	1	1	0.25	1	0	1	0	0.5	0	1	0.5	0.75	0.75	0.5	0.75	0	0.8	0	0.8	0.5	0.3	0	0.2	0	0.5	0.3	0.3	0	0.2	0.7	0.5	1	0	0	1	0.75	0	0	0	0	0	1	0	1	0	0.333333333333333	0.5	1	0.333333333333333	1	0.666666666666667	1	0.666666666666667	1	0	0.75	0.366666666666667	0	1	1	0.75	0.6	0	1	1	1	1	1	0.75	0	0	0	0	0	0	1	0.5	0	0	0	1	0.4	0.75	0.75	1	0	0	0.75	1	1	1	0.5	1	1	0.5	0	1	0.5	0.5	1	0.5	1	0.25	0	0	0	1	0	0	0	0	1	0	1	0	0	0.25	1	0.75	0.75	0.75	0	0	1	1	0.25	0	0.25	0	0.5	1	0	0	0.2	0	0	0	0.75	0.75	1	0	1	0	0	0.5	1	0	0	0	1	0.75	0.5	0	0.8	1	1	1	1	1	0.2	0.6	0	0	0	0.5	0.5	0.3	1	0.25	0.3	0	0.75	0	0.4	0	0	0.4	0	0	0.4	0	0	0	0	0	1	0	1	0	1	1	1	1
12	Metastasis + Apoptosis	Cyclic	0.00391	12	0	0.75	0	0	0	1	0.5	1	1	0	0	1	0	1	1	0.75	0.75	0.5	0.75	0	1	1	1	0	0	0	0	0	0	0	0	0	0	1	1	0	0	1	1	0	0.5	1	0	1	1	1	1	0.5	0	0.333333333333333	0	1	0.333333333333333	1	0.666666666666667	1	0.666666666666667	1	0	0	0	1	1	1	0.75	1	0	1	1	1	1	0	1	0	0	0	1	0.5	0.5	1	0	1	0	0.5	1	0	1	0	0	0	0	0	1	1	1	0.5	1	1	0.5	0	0	1	0.75	1	0	0	1	0	0	0	0	0	0	0	0	1	0	0	0	1	0	0	0	0.75	0.75	0	0	1	1	0.5	0	0.5	0	0	1	0	0	1	1	1	0	0	0	0.5	1	1	0	1	1	0.5	1	1	0	1	0	0	0	0	1	1	1	1	1	1	0	0	0	0	1	0	0	1	1	0	1	0	0	0.5	0.5	0	1	0	1	1	0	0	0	1	1	1	1	1	0	1	1	1	1
13	Metastasis + Apoptosis	Cyclic	0.00391	70	0	0.2	0	0	0	0	0.2	1	0	0	0	0.714285714285714	0.6	0	0.714285714285714	0.6	0.6	0.2	0.6	0	1	0	1	0.5	0	0	0	0	0.5	0	0	0	0	1	0	0.4	0	0	1	0.4	0	0	0	0	1	1	0	1	1	0.4	0	1	0.2	1	0.6	1	0.4	1	0	0.4	0	0	0	0	0.6	1	0	1	1	1	1	0	0.6	0	0	0	0	1	0	1	0.4	0	0	0	1	0	0.4	0.4	0	0	0.6	0.5	1	0	0.2	0	0	0	0	0	1	0.5	0.2	1	0	0	0.6	0	0	0	1	0.6	0.6	0.6	0.6	0	0	1	0	0	0.3	1	0.7	0.6	0.6	0	0	1	1	0.2	0	0.2	0	0	1	0	0.428571428571429	0.428571428571429	1	1	0	0	0.5	1	0	1	1	0	0	0	0	0	0	1	0.4	0	0	0.571428571428571	0.6	0.6	0.6	0.6	1	0.428571428571429	0	0.571428571428571	0	1	0.714285714285714	0.571428571428571	0	0.4	0.4	0.428571428571429	1	0.5	0	1	1	0.4	0.428571428571429	0	0	0.428571428571429	1	0	1	0	1	1	0	1	1	1	1	1	1
14	Metastasis + Apoptosis	Cyclic	0.00391	24	0.5	0.75	0.5	0	0	1	0.5	1	1	0	0	0.375	1	1	0.375	0.75	0.75	0.5	0.75	0	1	1	1	0.5	0.125	0	0.125	0	0.5	0.125	0.125	0	0	0.625	1	0	0	0	1	0	0.5	1	0	0	1	1	1	0.5	1	0.25	0	1	0.25	1	0.5	1	0.5	1	0	0	0.5	1	1	1	0.75	0.5	0.5	1	1	1	1	1	0.75	0	0.5	0	1	1	0.5	1	0	1	0.5	0.5	1	0.5	1	0	0	0	0.5	0.5	1	1	1	0.5	1	1	0.5	0	0	1	0.75	1	0	0	1	0	0	0.5	0	0.5	0.5	0.5	0.5	1	0	0	0.5	0	0.333333333333333	1	0.666666666666667	1	1	0.5	0	1	1	0.5	0	0.5	0	0	1	0	0.625	0.375	1	1	0.25	0	0.5	0.5	1	1	0	1	0.5	0.75	1	1	0	1	0	0.5	0	0.625	0.5	0.5	0.5	0.5	1	0.375	0	0.625	0	1	0.375	0.625	0	1	0.5	0.375	1	0.5	0	0.5	0.5	0	0.375	0	0	0.375	1	0	0	0	1	1	1	1	0	1	1	1	1
15	Quiescence	Cyclic	0.00391	168	0	0.75	0.25	0	0	1	0	1	0	0	0.75	0	0	1	0	0.75	0.75	0.5	0.75	0	1	1	1	0.25	0.214285714285714	1	0.125	0	0.25	0.178571428571429	0.214285714285714	0.232142857142857	0	0.785714285714286	0.5	1	0	1	1	0.75	0.5	1	0	1	1	1	0	0.375	0	0.333333333333333	0.5	1	0.5	1	0.666666666666667	1	0.75	1	0	0.75	0	0	1	1	0.75	1	0.25	1	1	1	1	0	0.25	0	1	1	1	0	0.375	1	0.5	0	1	0.5	1	0	0.75	0.75	0	0.25	0	0.75	1	1	1	0.5	1	1	0.5	0.75	1	0.5	0.75	0.5	0.75	0	0.25	0	0	0	1	0	0	0	0	1	0	1	0.25	0.5	0.5	0.375	0.625	0.75	0.75	0	0.5	0.625	0	0	0	0	1	0.5	1	0	0.571428571428571	0.428571428571429	0	0	0.285714285714286	0.375	0.75	0.375	0	1	0	0	0.5	1	0	0	0	1	0.75	0.5	0.75	0.571428571428571	1	1	1	1	0	0.428571428571429	0	0.571428571428571	1	0	0.357142857142857	0.571428571428571	0.142857142857143	1	0.25	0.428571428571429	0	0.75	0	0.428571428571429	0.410714285714286	0.75	0.428571428571429	0.25	0	0.428571428571429	1	0	0	1	1	1	0	1	0	1	1	1	1
16	Metastasis	Cyclic	0.00391	120	0.5	0.6	0	0	0	0	0.2	1	0	1	0	0	0	0	0	0.6	0.6	0.2	0.6	0	0	1	0	0.5	0.4	0	0.2	0	0.5	0	0.4	0.5	0	0	0	0.8	0	0	1	0.6	1	1	0	0	1	1	1	0	0	0.5	0.2	1	0.333333333333333	1	0.75	1	0.666666666666667	1	0	0.6	0.5	1	0	0	0.6	0.5	0	1	1	1	1	0	1	0	0	0	1	1	0.6	1	0.4	0.8	0	1	1	0.5	0.9	0.6	1	0	0	0.6	1	0	1	0	0	0	0	0	1	0.5	0.6	1	0	1	0.4	0	0	0	1	0	0	0	0	0	0	1	0	0	0.2	1	0.8	0.6	0.6	0	0	1	1	0.2	0	0.2	0	0.2	1	0	1	0	1	1	1	0	0.6	0	0.7	1	0	0.4	0	0	1	1	0	1	0.6	0	0	1	1	1	1	1	0	0	1	1	0	1	0	1	0	0.5	0.3	1	1	0.6	0	0	0	0.6	0	0.5	0	0	1	0	0	0	1	1	1	1	0	1	1	1	1
17	Metastasis + Senescence + Apoptosis	Cyclic	0.00391	30	0.333333333333333	0.733333333333333	0.4	0.2	1	1	0.3	1	1	0	0.4	0.5	0.6	1	0.5	0.733333333333333	0.733333333333333	0.466666666666667	0.733333333333333	0.2	1	1	1	0.6	0.166666666666667	1	0.166666666666667	0.2	0.6	0.166666666666667	0.166666666666667	0	0	0.833333333333333	0.6	0.466666666666667	0	1	1	0	0.5	1	0.2	1	0	1	1	0.4	1	0.2	0	1	0.4	1	0.4	1	0.6	1	0.2	0.2	0.333333333333333	1	1	0.8	0.733333333333333	0.666666666666667	0.4	1	1	1	1	0	0.566666666666667	0	1	1	1	0.666666666666667	0.5	1	0	1	1	0.5	1	0.333333333333333	1	0.2	1	0.2	0.3	0.8	1	1	1	0.5	1	1	0.5	0.3	0	1	0.733333333333333	0.7	0.2	1	1	0	0	0.3	0	0.6	0.6	0.6	0.6	1	0	0	0.4	0	0.333333333333333	1	0.666666666666667	0.766666666666667	0.766666666666667	0.1	0.166666666666667	1	1	0.3	0	0.3	1	0	1	0	0.333333333333333	0.5	1	1	0.333333333333333	0.3	0.6	0.3	1	1	0	1	0.6	0.8	1	1	0.2	1	0	0.4	0.4	0.5	0.6	0.6	0.6	0.6	1	0.5	0	0	0.4	0	0.5	0.5	0	1	0.4	0.333333333333333	1	0.6	0.2	0.5	0.5	0	0.5	0.5	0	0.5	1	0	0	1	0	1	1	1	0	1	1	1	1
18	Metastasis	Cyclic	0.00391	120	0.5	0.5	0.5	0.5	0	1	0.4	1	1	0	0.1	0.75	0.6	0.5	0.75	0.75	0.75	0.5	0.75	0.5	1	1	1	0.6	0.25	0.3	0.25	0.4	0.6	0.25	0.25	0	0	0.75	1	0	0.1	0	1	0	0.5	1	1	0	1	1	1	1	1	0.3	0	1	0.4	1	0.5	1	0.6	1	0.6	0.6	0.5	1	0.5	1	0.75	0.5	0.5	1	1	1	1	0	0.4	0.3	0.5	0.5	1	1	0.5	1	0	1	0.5	0.5	0.7	0.5	1	0.5	0	0.5	0.3	0.8	1	0	1	0	1	0.5	0	0.2	0	1	0.5	0.7	0.6	0	1	1	0	0.4	0	0.6	0.6	0.6	0.6	0.5	0	0	0.4	0	0.333333333333333	1	0.666666666666667	0.9	0.9	0.1	0.1	1	1	0.4	0	0.4	1	0	1	0	1	0	1	1	0.5	0.2	0.6	0.1	1	1	1	1	0.6	0.4	1	1	1	1	0	0.4	0.1	1	0.6	0.6	0.6	0.6	1	0	0	1	0.3	1	0.75	1	0	0.7	0	0	1	0.6	1	0.5	0.5	0	0	0.5	0	0	1	0	0	0	1	1	1	1	1	1	1	1	0
19	Quiescence + Apoptosis	Cyclic	0.00391	420	0	0.5	0.5	0.4	1	1	0.2	1	0	0	0.05	0.714285714285714	0.6	0.5	0.714285714285714	0.75	0.75	0.5	0.75	0.4	1	1	1	0.6	0	0.15	0	0.2	0.6	0	0	0	0	1	1	0	0.1	1	1	0	0	1	1	1	0	1	0	1	1	0.3	0	1	0.2	1	0.5	1	0.4	1	0.6	0.6	0	0	0.5	1	0.75	1	0.5	1	1	1	0.65	0	0.55	0.3	0.4	0.4	0.4	0	0	0.65	0	0.35	0.4	0	0.7	0	0.4	0.4	0	0.3	0.6	0.6	1	1	1	0.5	1	0.5	0.5	0	0	1	0.5	1	0.45	0	1	1	0	0.5	0	0.6	0.6	0.6	0.6	0.5	0	0	0.35	0	0.333333333333333	1	0.666666666666667	0.95	0.95	0.2	0.1	0.3	0	0.2	0	0.2	1	0	0.65	0	0	0.428571428571429	0	0	0	0.3	0.6	0.7	0	1	0	0	0.6	0.8	0	0	1	1	0	0.4	0.05	0.571428571428571	0.6	0.6	0.6	0.6	1	0.428571428571429	0	0	0.2	1	0.714285714285714	0.571428571428571	0	0.7	0	0.428571428571429	0	0.6	1	0.428571428571429	1	0	0.428571428571429	0	0	0.428571428571429	1	0	0	1	0	1	0	1	0	1	1	1	1
20	Metastasis + Senescence + Apoptosis	Cyclic	0.00391	84	0	0.333333333333333	0	0	1	0	0.0833333333333333	1	0	0	0	0.714285714285714	1	0	0.714285714285714	0.666666666666667	0.666666666666667	0.333333333333333	0.666666666666667	0	1	1	1	0.5	0	0	0	0	0.5	0	0	0	0	1	0	0.333333333333333	0	1	1	0	0	1	0	1	0	1	0	1	1	0.5	0	1	0.25	1	0.75	1	0.5	1	0	0	0	0	0	0	0.666666666666667	1	0	1	1	1	1	0	0.666666666666667	0.916666666666667	0	0	0	1	0	1	0	0	0	0	0.416666666666667	0	0	0	1	0	1	0.5	1	0	1	0	0	0	0	0	0	1	0.333333333333333	1	0	1	1	0	0	0	0	0.5	0.5	0.5	0.5	0	0	0	0	0	0.333333333333333	1	0.666666666666667	1	1	1	0	1	1	0.0833333333333333	0.333333333333333	0.0833333333333333	1	0	1	0	0	0.428571428571429	1	1	0	0	0.5	1	0	1	1	0	0	0	0	0	0	1	0	0	0	0.571428571428571	0.5	0.5	0.5	0.5	1	0.428571428571429	0	0	0	1	0.714285714285714	0.571428571428571	0	0.5	0.333333333333333	0.428571428571429	1	0.5	0	1	1	0	0.428571428571429	0	0	0.428571428571429	1	0	0	1	0	1	0	1	1	1	1	1	1
21	Metastasis + AbnormalProliferation	Cyclic	0.00391	10	0.4	0.8	0.4	0.4	0	1	0.2	1	1	0	0	0.4	0.6	0.5	0.4	0.7	0.7	0.4	0.7	0.4	1	1	1	0.4	0.3	0	0.2	0.4	0.4	0.4	0.3	0.1	0	0.6	0.5	0.7	0.1	1	0	0.4	0.8	1	0.8	1	1	1	1	0.8	1	0.3	0.2	1	0.4	1	0.5	1	0.6	1	0.4	0.8	0.4	1	0.5	0.6	0.7	0.6	0.4	1	1	1	1	0	0.4	0	0.2	0.2	1	0.8	0.6	1	0.3	0.8	0.2	0.8	1	0.4	0.9	0.7	0	0.1	0.4	0.6	1	1	1	0.5	1	0.5	0.5	0.5	1	0.5	0.8	0.4	0.3	0	0.6	1	0	0	1	0.6	0.6	0.6	0	0.5	0	1	0.2	1	0	0	0	0.7	0.7	0	0.2	1	1	0.2	0	0.2	1	0.2	1	0.1	0.7	0.3	1	1	0.5	0.1	0.6	0.2	0.9	1	0	0.6	0.5	0.5	1	1	0.8	1	0.4	0.5	0	0.7	0.6	0.6	0.6	0	1	0.3	0	0.7	0.6	1	0.4	0.7	0	0.7	0	0.3	1	0.6	0.8	0.3	0.1	0.4	0.3	0.5	0	0.3	1	0	0	1	1	0	1	1	0	1	1	1	1
22	Metastasis + Senescence + Apoptosis	Cyclic	0.00391	12	0.333333333333333	0.75	0.5	0.25	1	1	0.5	1	1	0	0	0.5	1	0.5	0.5	0.75	0.75	0.5	0.75	0.25	1	1	1	0.5	0.166666666666667	0	0.166666666666667	0	0.5	0.166666666666667	0.166666666666667	0	0	0.833333333333333	0.5	0.5	0	1	1	0	0.5	1	0.75	1	0	1	1	1	1	0.5	0	1	0.5	1	0.75	1	0.75	1	0.25	0.25	0.333333333333333	1	0.5	0.75	0.75	0.666666666666667	0.5	1	1	1	1	1	0.75	0	0.25	0.25	1	0.666666666666667	0.5	1	0	1	0.25	0.5	1	0.333333333333333	1	0.25	1	0	0.5	1	1	1	1	0.5	1	0.5	0.5	0.25	0	1	0.75	0.75	0	1	1	1	0	0.25	0	0.5	0.5	0.5	0.5	0.5	0	0	0.25	1	0	0	0	0.75	0.75	0.5	0	1	1	0.5	0	0.5	1	0	1	0	0.166666666666667	0.5	1	1	0.166666666666667	0.25	0.5	0.5	1	1	0	1	0.5	0.25	1	1	0.75	1	0	0.5	0	0.5	0.5	0.5	0.5	0.5	1	0.5	0	0	0.25	0	0.5	0.5	0	0.75	0	0.166666666666667	1	0.5	0.75	0.5	0.5	0	0.5	0.5	0	0.5	1	0	0	1	0	1	1	1	0	1	1	1	1
23	Metastasis + Apoptosis	Cyclic	0.00391	12	0	0.5	0	0	1	0	0.0833333333333333	1	1	0	0	1	0	0	1	0.666666666666667	0.666666666666667	0.333333333333333	0.666666666666667	0	1	1	1	0	0	0	0	0	0	0	0	0	0	1	0	0	0	1	0	0	0.5	1	0	1	0	1	1	0.5	0	0.5	0	1	0.5	1	0.75	1	0.75	1	0	0	0	1	0	0	0.666666666666667	1	0	1	1	1	1	0	0.5	0.416666666666667	0	0	1	0.5	0.5	1	0	1	0	0.5	0.583333333333333	0	1	0	0	0	0	0.5	1	0	0.0833333333333333	0	0	0	0	0.5	0	1	0.5	0.75	0	0	1	0	0	0	0	0	0	0	0	0	0	0	0	0	0.333333333333333	1	0.666666666666667	0.666666666666667	0.666666666666667	0	0	1	1	0.0833333333333333	0.5	0.0833333333333333	1	0	1	0	0	1	1	1	0	0	0	0.5	1	1	0	1	0	0	1	1	0	1	0	0	0	0	1	1	1	1	1	1	0	0	1	0	1	0	0	0.5	0.666666666666667	0	1	0	0	0.5	0.5	0	1	0.5	1	1	1	0	0	1	0	1	1	1	0	1	1	1	1
24	Metastasis + AbnormalProliferation	Cyclic	0.00391	16	0.25	0.75	0.5	0.75	0	1	0.25	1	0	0	0.25	0.4375	0	0.5	0.4375	0.75	0.75	0.5	0.75	0.75	1	1	1	0.25	0.375	0.25	0.1875	0.75	0.25	0.375	0.375	0.25	0.125	0.8125	0.5	1	0.25	0	1	0.75	1	1	1	0	1	1	1	1	0	0.5	0.5	1	0.5	1	0.75	1	0.75	1	0.75	1	0.1875	1	0.5	1	0.75	0.75	0.5	1	1	1	1	0	0.25	0	0.5	0.5	1	0.75	0.75	1	0.5	0.5	0.5	1	1	0.25	1	1	0	0.25	0	0.75	1	1	1	0.5	1	0.5	0.5	0.5	1	0.5	0.75	0.75	0.5	0	0.25	1	0	0	1	0	0	0	0	0.5	0	1	0.5	1	0	0	0	1	1	0	0.25	1	1	0.25	0	0.25	1	0.5	1	0.25	0.6875	0.5	1	1	0.5	0.5	0.75	0	0.75	1	0	0.25	0.5	0.5	1	1	1	1	0.75	0.5	0.25	0.5	1	1	1	1	1	0.5	0	0.5	1	1	0.4375	0.5	0	0.75	0	0.25	1	0.75	1	0.3125	0	0.75	0.5	0.5	0	0.5	1	0	0	0	1	0	1	1	0	1	1	1	1
25	Metastasis + Senescence + AbnormalProliferation	Cyclic	0.00391	30	0.4	0.6	0.5	0.6	1	1	0.3	0	1	1	0.1	0.4	0.6	0.5	0.4	0.7	0.7	0.4	0.7	0.6	0.9	1	0.9	0.5	0.4	0.1	0.2	0.6	0.5	0.4	0.4	0.333333333333333	0.1	0.8	0.5	0.9	0.1	1	1	0.5	0.8	1	1	1	0	1	1	1	1	0.3	0.3	1	0.4	1	0.5	1	0.6	1	0.6	0.8	0.366666666666667	1	0.5	0.8	0.7	0.6	0.5	1	0	0	0	0	0.5	0	0.5	0.5	1	0.5	0.7	1	0.3	0.7	0.5	0.8	1	0.4	1	0.8	1	0.1	0.4	1	1	1	1	0.5	1	0.5	0.5	0.4	1	0.5	0.6	0.5	0.5	1	0.5	1	0	0	1	0.6	0.6	0.6	0.6	0.5	0	1	0.5	1	0	0	0	1	1	0	0.2	1	1	0.3	0	0.3	1	0.3	0	0.2	0.4	0.4	1	1	0.4	0.5	0.6	0.2	1	1	0	1	0.5	1	1	1	1	1	0.5	0.5	0.1	0.6	0.6	0.6	0.6	0.6	1	0.4	0	0	0.5	0	0.4	0.5	0.3	0.7	0	0.3	1	0.6	1	0.3	0.0333333333333333	0	0.4	0.5	0	0.4	1	0	0	1	0	1	1	1	0	1	1	1	1
26	Metastasis + Apoptosis	Cyclic	0.00391	28	0.428571428571429	0.75	0.5	0.5	0	1	0	1	1	0	0	0	1	0.5	0	0.75	0.75	0.5	0.75	0.5	1	1	1	0.5	0.142857142857143	0	0.142857142857143	0.5	0.5	0.142857142857143	0.142857142857143	0	0	0.785714285714286	1	0	0	0	1	0	0.5	1	1	0	1	1	1	1	1	0.5	0	1	0.5	1	0.75	1	0.75	1	0.5	0.5	0.428571428571429	1	0.5	1	0.75	0.571428571428571	0.5	1	1	1	1	0	0.5	0	0.5	0.5	1	0.928571428571429	0.5	1	0	1	0.5	0.5	1	0.428571428571429	1	0.5	0	0	0.5	0.5	1	0	1	0	1	0.5	0	0.5	0	1	0.75	0.75	0.5	0	1	1	0	0.5	0	0.5	0.5	0.5	0.5	0.5	0	0	0.5	1	0	0	0	1	1	1	0	1	1	0	0	0	1	0	1	0	0.571428571428571	0.428571428571429	1	1	0.285714285714286	0.5	0.5	0.5	1	1	0	1	0.5	0.5	1	1	1	1	0	0.5	0	0.571428571428571	0.5	0.5	0.5	0.5	0	0.428571428571429	0	0.571428571428571	0.5	1	0.357142857142857	0.571428571428571	0.142857142857143	0.75	0	0.428571428571429	1	0.5	1	0.5	0.5	0	0.428571428571429	0.5	0	0.428571428571429	1	0	0	0	1	1	1	1	0	1	1	1	1
27	Metastasis	Cyclic	0.00391	24	0.5	0.75	0.5	0	1	1	0.5	0	0	1	0	0.75	0	0.5	0.75	0.75	0.75	0.5	0.75	0	0.75	1	0.75	0	0.25	0	0.25	0	0	0.25	0.25	0	0	0.75	1	0	0	1	1	0	0.5	1	1	1	0	1	1	1	0	0.5	0	1	0.5	1	0.75	1	0.75	1	0	0	0.5	1	0.5	0.75	0.75	0.5	0.5	1	0	0	0	0	0.5	0	0.25	0.25	1	0.75	0.5	1	0	1	0.25	0.5	1	0.5	1	0	0	0	0	0.5	1	1	1	0.5	1	0.5	0.5	0.5	0	1	0.75	0.75	0	0	1	1	0	0.5	0	0	0	0	0	0.5	0	0	0.25	0	0.333333333333333	1	0.666666666666667	0.75	0.75	0	0	0	0	0.5	0	0.5	1	0	0	0	0.5	0	1	1	0.5	0	0	0.5	1	1	0	1	1	0.25	1	1	1	1	0	0	0	1	1	1	1	1	1	0	0	0	1	0	0.75	1	0	0.75	0	0	1	0	1	0	0.5	0	0	0.5	0	0	1	0	0	1	0	1	1	1	0	1	1	1	0
28	Quiescence + Apoptosis	Cyclic	0.00391	30	0	0.2	0	0.5	0	1	0.2	0	0	0	0	1	0.6	0.5	1	0.7	0.7	0.4	0.7	0.5	1	0	1	0.5	0	0.2	0	0.5	0.5	0	0	0	0	1	1	0	0	0	1	0	0	0	1	0	1	1	0	1	1	0.3	0	0.2	0.2	0	0.5	0.4	0.4	0	0.5	0.5	0	0	0.5	0.7	0.7	1	0.5	1	0	0	0	1	0.2	0.3	0.5	0	0.5	0	0	1	0	0.5	0.5	0	0.7	0	0.5	0.5	0	0.5	0.6	0.5	1	1	1	0.5	1	0.5	0.5	0	0	1	0.2	0.4	0.5	0	1	1	1	0.5	0	0.6	0.6	0.6	0	0.5	1	0	0.5	0	0.333333333333333	1	0.666666666666667	1	1	0.2	0	0.5	0	0.2	0	0.2	0	0	0	0	0	1	0	0	0	0.5	0.5	0.5	0	0	0	0	0.5	0.5	0	0	1	0	0	0.5	0	0	0.6	0.6	0.6	0	1	1	0	0	0	0	1	0	0	0.7	0	0	0	0.5	1	1	1	0	1	0	1	1	1	0	0	0	1	0	0	0	0	1	1	1	1
29	Metastasis + AbnormalProliferation	Cyclic	0.00391	140	0.428571428571429	1	0	0	1	1	0.25	0	1	1	0.75	0	0.6	1	0	0.75	0.75	0.5	0.75	0	0.714285714285714	1	0.714285714285714	0.25	0.285714285714286	1	0.142857142857143	0	0.25	0.142857142857143	0.285714285714286	0.428571428571429	0	0.714285714285714	0.5	1	0	1	1	1	1	1	0	1	0	1	1	0	1	0.2	0.5	1	0.2	1	0.4	1	0.4	1	0	1	0.428571428571429	1	1	1	0.75	0.571428571428571	0	1	0	0	0	0	0	0	1	1	1	0.428571428571429	1	1	0.5	0.5	1	1	1	0.428571428571429	1	1	0	1	0	1	1	1	1	0.5	1	1	0.5	0	0	1	1	1	1	0	0	0	0	0	0	0.6	0.6	0.6	0.6	1	0	0	0	0	0	0	1	0.75	0.75	0.1	0	0.5	0	0.25	0	0.25	1	0.5	0	0	0.571428571428571	0.428571428571429	1	1	0.571428571428571	0	0.75	0	1	1	0	1	0.5	1	1	1	0	1	1	0.5	0.75	0.571428571428571	0.6	0.6	0.6	0.6	0	0.428571428571429	0	0	0	0	0.285714285714286	0.571428571428571	0.428571428571429	1	0.25	0.428571428571429	1	0.75	0	0.285714285714286	0	0	0.428571428571429	0.5	0.285714285714286	0.428571428571429	1	0	1	1	0	1	1	1	0	1	1	1	1
30	Metastasis + Senescence + AbnormalProliferation	Cyclic	0.00391	140	0.428571428571429	0.9	0	0	1	1	0.4	0	0	1	0.6	0.428571428571429	0.6	1	0.428571428571429	0.75	0.75	0.5	0.75	0	0.714285714285714	1	0.714285714285714	0.5	0.257142857142857	1	0.142857142857143	0	0.5	0.2	0.257142857142857	0.2	0.0571428571428571	0.714285714285714	0.5	1	0	1	1	0.45	0.8	1	0	1	0	1	1	0.2	1	0.2	0.2	1	0.2	0	0.4	1	0.4	0	0	0.45	0.428571428571429	1	1	1	0.75	0.571428571428571	0.2	1	0	0	0	0	0.5	0	1	1	1	0.542857142857143	0.65	1	0.3	0.8	1	0.8	1	0.428571428571429	1	0.45	1	0.5	0.15	0.95	1	1	1	0.5	1	1	0.5	0	1	0.5	0.9	1	0.25	1	0.55	0	0	0	1	0.6	0.6	0.6	0	1	0	1	0.2	1	0	0	0	0.75	0.75	0	0	1	1	0.4	0	0.4	1	0.2	0	0	0.457142857142857	0.428571428571429	1	1	0.457142857142857	0.1	0.6	0.2	1	1	1	1	0.5	1	1	1	0	1	0.45	0.5	0.6	0.571428571428571	0.6	0.6	0.6	0	1	0.428571428571429	0	0	0	1	0.428571428571429	0.571428571428571	0.142857142857143	1	0.4	0.428571428571429	1	0.6	0	0.285714285714286	0.121428571428571	0	0.428571428571429	0.45	0.114285714285714	0.428571428571429	1	0	0	1	0	0	1	1	1	1	1	1	1
31	Senescence	Cyclic	0.00391	60	0.466666666666667	0.5	0.5	0	1	1	0.5	0	1	1	0	0.6	0	1	0.6	0.75	0.75	0.5	0.75	0	1	1	1	0	0.2	0	0.2	0	0	0.2	0.2	0	0.2	1	1	0	0	1	1	0	0	1	0.25	1	0	1	0	1	0	0.333333333333333	0	1	0.333333333333333	1	0.666666666666667	1	0.666666666666667	1	0	0	0.333333333333333	0	1	1	0.75	0.533333333333333	0.5	1	0	0	0	0	0.75	0	0.5	0.5	0.5	0	0	1	0	0.5	0.5	0	1	0.466666666666667	0	0	1	0	0	0	1	1	1	0.5	1	1	0.5	0	0	1	0.5	1	0	1	1	0	0	0.5	0	0	0	0	0	1	0	0	0.5	0	0.333333333333333	1	0.666666666666667	0.75	0.75	0	0	1	1	0.5	0	0.5	1	0	0	0	0	0.4	0	0	0	0	0	1	0	1	0	0	1	0.5	0	0	0.25	1	0	0	0	0.6	1	1	1	1	1	0.4	0	0	1	0	0.6	0.4	0.4	1	0.75	0.2	0	0	0.25	0.6	0	0	0.4	0	0	0.4	1	0	0	1	0	1	0	1	0	1	1	1	1
32	Metastasis	Cyclic	0.00391	56	0.357142857142857	0.75	0.5	0.75	0	1	0.375	1	1	0	0	0	1	0.5	0	0.75	0.75	0.5	0.75	0.75	1	1	1	0.5	0.285714285714286	0	0.142857142857143	0.75	0.5	0.285714285714286	0.285714285714286	0.285714285714286	0	0.714285714285714	0.5	1	0.25	0	1	0.5	1	1	1	0	1	1	1	1	1	0.25	0.25	1	0.5	1	0.5	1	0.75	1	0.75	1	0.357142857142857	1	0.5	0.75	0.75	0.642857142857143	0.5	1	1	1	1	0	0.5	0	0.25	0.25	1	0.857142857142857	0.5	1	0.5	0.75	0.25	1	1	0.357142857142857	1	1	0	0.125	0.375	0.75	1	1	1	0.5	1	0.5	0.5	0.375	1	0.5	0.75	0.75	0.25	0	0.5	1	0	0	1	0.5	0.5	0.5	0.5	0.5	0	1	0.25	1	0	0	0	1	1	0	0.125	1	1	0.375	0	0.375	1	0.25	1	0.5	0.714285714285714	0.428571428571429	1	1	0.571428571428571	0.25	0.75	0	0.785714285714286	1	0	0.5	0.5	0.5	1	1	1	1	0.5	0.5	0	0.571428571428571	0.5	0.5	0.5	0.5	0	0.428571428571429	0	0.571428571428571	0.5	1	0.285714285714286	0.571428571428571	0.142857142857143	0.75	0	0.428571428571429	1	0.75	1	0.285714285714286	0	0.5	0.428571428571429	0.5	0	0.428571428571429	1	0	0	0	1	1	1	1	0	1	1	1	1
33	Metastasis + Apoptosis	Cyclic	0.00391	420	0	0.25	0.5	0.5	0	1	0.1	1	0	0	0	0.714285714285714	0.6	0.5	0.714285714285714	0.75	0.75	0.5	0.75	0.5	1	1	1	0.5	0	0.3	0	0.5	0.5	0	0	0	0	1	1	0	0	1	1	0	0	1	1	1	1	1	0	1	1	0.3	0	1	0.4	1	0.5	1	0.6	1	0.5	0.5	0	0	0.5	0.8	0.75	1	0.5	1	0.5	0.5	1	1	0.35	0.4	0.5	0	0.5	1	0	1	0	0.5	0.5	0	0.55	0	0.5	0.5	0	0.3	0.6	0.5	1	1	1	0.5	1	0.5	0.5	0.2	0	1	0.25	0.5	0.5	0	1	1	1	0.5	0	0.6	0.6	0.6	0.6	0.5	0	0	0.5	0	0.333333333333333	1	0.666666666666667	1	1	0.2	0.1	0.5	0	0.1	0	0.1	0	0	1	0	0.428571428571429	0.428571428571429	1	1	0	0.5	0.5	0.7	0	0	1	0	0.5	0.75	0	0	1	0	0	0.5	0	0.571428571428571	0.6	0.6	0.6	0.6	1	0.428571428571429	0	0.571428571428571	0.3	1	0.714285714285714	0.571428571428571	0	0.7	0	0.428571428571429	1	0.5	1	1	1	0	0.428571428571429	0	0	0.428571428571429	1	0	0	1	1	1	0	0	1	1	1	1	1
34	Metastasis + AbnormalProliferation	Cyclic	0.00391	180	0.444444444444444	0.7	0.5	0.6	1	1	0.25	1	0	0	0	0	0.6	0.5	0	0.7	0.7	0.4	0.7	0.6	1	1	1	0.25	0.4	0.1	0.2	0.45	0.25	0.4	0.4	0.444444444444444	0	0.4	0.5	1	0.25	1	1	1	1	1	1	1	0	1	1	1	1	0.3	0.5	1	0.4	1	0.5	1	0.6	1	0.75	1	0.444444444444444	1	0.5	0.7	0.7	0.555555555555556	0.5	1	1	1	1	0	0.3	0.2	0.5	0.5	1	0.444444444444444	1	1	0.5	0.5	0.5	1	0.7	0.444444444444444	1	1	1	0.1	0.3	1	1	1	1	0.5	1	0.5	0.5	0.6	0	1	0.7	0.4	0.5	1	0	1	0	0.3	0	0.6	0.6	0.2	0.6	0.5	0	0	0.5	0	0	1	1	0.85	0.85	0.1	0.2	1	1	0.25	0	0.25	1	0.5	1	0.5	1	0	1	1	1	0.35	0.75	0	0.555555555555556	1	1	0	0.5	0.5	1	1	1	1	1	0.5	0	1	0.6	0.6	0.2	0.6	0	0	0	0	0.6	1	0.4	1	0	0.7	0	0	1	0.75	1	0	0	1	0	0.5	0	0	1	0	1	1	0	1	1	1	1	1	1	0	0
35	Quiescence + Senescence + Apoptosis	Cyclic	0.00391	12	0	0.5	0.5	0	0	1	0.5	1	1	0	0	0.666666666666667	0	1	0.666666666666667	0.75	0.75	0.5	0.75	0	1	1	1	0	0	0	0	0	0	0	0	0	0	1	1	0	0	1	1	0	0	1	0.25	1	1	1	0	1	0	0.333333333333333	0	1	0.333333333333333	1	0.666666666666667	1	0.666666666666667	1	0	0	0	0	1	1	0.75	1	0.5	1	1	1	1	0	0.75	0	0.5	0.5	0.5	0	0	1	0	0.5	0.5	0	1	0	0	0	1	0	0	0	1	0	1	0	1	1	0	0	0	1	0.5	1	0	1	1	0	0	0.5	0	0	0	0	0	1	0	0	0.5	0	0.333333333333333	1	0.666666666666667	0.75	0.75	0	0	1	1	0.5	0	0.5	1	0	1	0	0.333333333333333	0.5	0	0	0	0	0	1	0	1	0	0	1	0.5	0	0	0.25	1	0	0	0	0.5	1	1	1	1	1	0.5	0	0.5	1	0	0.666666666666667	0.5	0	1	0.75	0.333333333333333	0	0	0.25	0.5	1	0	0.5	0	0	0.5	1	0	0	1	1	1	0	1	0	1	1	1	1
36	Senescence	Cyclic	0.00391	252	0.428571428571429	0.222222222222222	0	0	1	0	0.0555555555555556	0	0	1	0	0	0	0	0	0.611111111111111	0.611111111111111	0.222222222222222	0.611111111111111	0	0.857142857142857	1	0.857142857142857	0.444444444444444	0.285714285714286	0	0.142857142857143	0	0.444444444444444	0.285714285714286	0.285714285714286	0	0.142857142857143	0.857142857142857	0	0.833333333333333	0	1	1	0.611111111111111	0	1	0	1	0	1	0	1	0	0.5	0.222222222222222	1	0.5	1	0.75	1	0.75	1	0	0.611111111111111	0.428571428571429	0	0	0	0.611111111111111	0.571428571428571	0	1	0	0	0	0	0.222222222222222	0	0	0	0	0	0	0.444444444444444	0.388888888888889	0	0	0	1	0.428571428571429	0.611111111111111	0.611111111111111	1	0	0	0.611111111111111	1	0	1	0	0	0	0	0.555555555555556	1	0.5	0.222222222222222	0.638888888888889	0	1	0.388888888888889	0	0	0	1	0	0	0	0	0	0	1	0	0	0.222222222222222	1	0.777777777777778	0.611111111111111	0.611111111111111	0	0.333333333333333	0.222222222222222	0	0.0555555555555556	0	0.0555555555555556	0	0.222222222222222	0	0	0	0.285714285714286	0	0	0	0	0.611111111111111	1	0	1	0	0	0	0	0	0	0	1	0.611111111111111	0	0	0.714285714285714	1	1	1	1	0	0.285714285714286	0.571428571428571	0	1	0	0.428571428571429	0.571428571428571	0.428571428571429	0.5	0.333333333333333	0.428571428571429	0	0.611111111111111	0	0.428571428571429	0	0	0.428571428571429	0	0	0.428571428571429	1	0	0	1	0	1	0	1	0	1	1	1	1
37	Senescence	Cyclic	0.00391	70	0	0.6	0.5	0.6	0	1	0.3	1	0	0	0.3	0	0.6	0.5	0	0.7	0.7	0.4	0.7	0.6	1	0	1	0.5	0.228571428571429	0.3	0.142857142857143	0.6	0.5	0.228571428571429	0.228571428571429	0.357142857142857	0	0.757142857142857	0.5	0.9	0.1	0	1	0.5	0.7	0	1	0	1	1	0	1	1	0.3	0.3	1	0.4	1	0.5	1	0.6	1	0.6	0.8	0	0	0.5	0.8	0.7	1	0.5	1	1	1	1	1	0.3	0	0.5	0.5	0.5	0	0.7	1	0.3	0.3	0.5	0.7	1	0	0.8	0.8	1	0.3	0.5	1	1	1	1	0.5	1	0.5	0.5	0.4	1	0.5	0.6	0.5	0.5	1	0.5	1	0	0	1	0.6	0.6	0.6	0.6	0.5	0	1	0.5	1	0	0	0	1	1	0	0.2	1	1	0.3	0	0.3	1	0.3	1	0.2	0.628571428571429	0.428571428571429	0	0	0.4	0.5	0.6	0	0	1	0	0	0.5	1	0	0	1	1	0.5	0.5	0.3	0.571428571428571	0.6	0.6	0.6	0.6	0	0.428571428571429	0	0.571428571428571	0.4	0	0.328571428571429	0.571428571428571	0.142857142857143	0.7	0	0.428571428571429	0	0.6	1	0.428571428571429	0.157142857142857	0	0.428571428571429	0.5	0	0.428571428571429	1	0	0	0	1	1	0	1	0	1	1	1	1
38	Metastasis + AbnormalProliferation	Cyclic	0.00391	20	0	0.75	0	0.5	0	1	0.25	1	1	0	0	0.4	0	0.5	0.4	0.75	0.75	0.5	0.75	0.5	1	1	1	0.5	0.4	0	0.2	0.5	0.5	0.4	0.4	0	0.2	0.8	0.5	1	0.25	1	0	1	1	1	0.75	1	1	1	0	0.75	0	0.5	0.5	1	0.5	1	0.75	1	0.75	1	0.5	1	0	0	0.5	0.75	0.75	1	0	1	1	1	1	0	0	0	0	0	0	0.4	0	1	0.5	0	0	1	1	0	1	1	0	0	0	0.75	1	1	1	0.5	1	0.5	0.5	1	0	1	0.75	0.5	0.5	0	0	1	0	0	0	0	0	0	0	0.5	0	0	0	0	0	0	1	1	1	0	0.5	1	1	0.25	0	0.25	1	0.5	1	0.25	0.6	0.6	1	1	0.4	0.25	0.75	0	0	1	1	0	0.5	0.5	0	0	0.75	1	1	0.5	0	0.4	1	1	1	1	1	0.6	0	0.4	1	0	0.4	0.4	0	0.75	0	0	1	0.75	0.75	0.4	0	1	0.6	0.5	0	0.6	1	0	1	1	1	1	0	1	1	1	1	1	1
39	Metastasis + Senescence + Apoptosis	Cyclic	0.00391	10	0	0.9	0.2	0	1	1	0.3	1	0	0	0.6	1	0.6	1	1	0.7	0.7	0.4	0.7	0	1	1	1	0.5	0	1	0	0	0.5	0	0	0	0	1	0.5	0.9	0	1	1	0.5	0.8	1	0	1	0	1	1	0.2	1	0.2	0.3	1	0.3	1	0.4	1	0.5	1	0	0.5	0	1	1	0.8	0.7	1	0.2	1	1	1	1	0	0.5	0	1	1	1	0.2	0.7	1	0.3	0.7	1	0.8	1	0	1	0.5	1	0.4	0.2	1	1	1	1	0.5	1	1	0.5	0.2	1	0.5	0.9	0.8	0.4	1	0.5	0	0	0	1	0.6	0.6	0.6	0.6	1	0	1	0.2	1	0	0	0	0.7	0.7	0	0.1	1	1	0.3	0	0.3	1	0.3	1	0	0	1	1	1	0	0.1	0.6	0.2	1	1	1	0.5	0.5	1	1	1	0	1	0.5	0.5	0.6	0	0.6	0.6	0.6	0.6	1	1	0	0	0.3	1	1	0	0	1	0.4	0	1	0.6	0	0.5	0.2	0.5	1	0.5	1	1	1	0	0	1	0	1	1	1	1	1	1	1	1
40	Metastasis	Cyclic	0.00391	84	0.428571428571429	1	0.25	0	0	1	0	0	1	1	0	0	0	1	0	0.75	0.75	0.5	0.75	0	0.714285714285714	1	0.714285714285714	0.25	0.285714285714286	0	0.142857142857143	0	0.25	0.285714285714286	0.285714285714286	0.285714285714286	0	0.714285714285714	0.5	1	0	1	1	0.75	1	1	0	1	1	1	1	0	0	0.333333333333333	0.5	1	0.5	1	0.666666666666667	1	0.75	1	0	0.75	0.428571428571429	1	1	1	0.75	0.571428571428571	0.25	1	0	0	0	0	0.25	0	0.25	0.25	1	0.857142857142857	0.75	1	0.5	0.5	0.25	1	1	0.428571428571429	1	0.75	0	0	0	1	1	1	1	0.5	1	1	0.5	0.75	1	0.5	1	0.75	0.75	0	0.25	0	1	0	1	0	0	0	0	1	0	1	0.25	0	0.25	1	0.75	0.75	0.75	0	0.5	0.5	0	0	0	0	1	0.5	0	0	0.714285714285714	0.428571428571429	1	1	0.571428571428571	0	0.75	0	1	0	0	1	0.5	1	1	1	0	1	0.75	0.5	0	0.571428571428571	1	1	1	1	0	0.428571428571429	0	0.571428571428571	1	0	0.285714285714286	0.571428571428571	0.428571428571429	1	0.25	0.428571428571429	1	0.75	0	0.285714285714286	0	0	0.428571428571429	0.5	0	0.428571428571429	1	0	0	1	1	1	1	0	0	1	1	1	1
41	Senescence	Cyclic	0.00391	126	0	0.888888888888889	0	0	0	1	0.111111111111111	1	0	0	0	0	0	1	0	0.666666666666667	0.666666666666667	0.444444444444444	0.666666666666667	0	1	0	1	0.444444444444444	0.26984126984127	0	0.142857142857143	0	0.444444444444444	0.26984126984127	0.26984126984127	0.492063492063492	0	0.73015873015873	0.388888888888889	0.833333333333333	0	0	1	0.666666666666667	0.888888888888889	0	0	0	1	1	0	0.111111111111111	0	0.333333333333333	0.444444444444444	0.333333333333333	0	0.111111111111111	0.666666666666667	0.666666666666667	0	0.555555555555556	0	0.666666666666667	0	0	1	0.5	0.666666666666667	1	0.166666666666667	1	1	1	1	0	0.333333333333333	0	0.166666666666667	0.166666666666667	0.166666666666667	0	0.777777777777778	1	0.444444444444444	0.0555555555555556	0.166666666666667	0.888888888888889	1	0	0.666666666666667	0.666666666666667	1	0	0	0.888888888888889	1	1	1	0.5	1	1	0.5	0.666666666666667	1	0.5	0.888888888888889	0	0.5	1	0.333333333333333	0	0	0	1	0	0	0	0	1	1	1	0.166666666666667	1	0	0	0	0.666666666666667	0.666666666666667	0	0.5	1	1	0.111111111111111	0	0.111111111111111	1	0.444444444444444	1	0	0.682539682539683	0.428571428571429	0	0	0.507936507936508	0.111111111111111	0.722222222222222	0.111111111111111	0	1	0	0	0.5	1	0	0	0	1	0.666666666666667	0.5	0	0.571428571428571	1	1	0	1	0	0.428571428571429	0	0.571428571428571	1	1	0.301587301587302	0.571428571428571	0.142857142857143	1	0.277777777777778	0.428571428571429	0	0.722222222222222	0	0.428571428571429	0.0634920634920635	0.666666666666667	0.428571428571429	0.444444444444444	0	0.428571428571429	1	0	0	0	1	1	0	1	0	1	1	0	1
42	Metastasis + AbnormalProliferation	Cyclic	0.00391	140	0.428571428571429	0.7	0.5	0.7	1	1	0.3	1	1	1	0.2	0.428571428571429	0	0.5	0.428571428571429	0.7	0.7	0.4	0.7	0.7	0.714285714285714	1	0.714285714285714	0.3	0.285714285714286	0.2	0.142857142857143	0.7	0.3	0.142857142857143	0.285714285714286	0.428571428571429	0	0.714285714285714	0.5	1	0.2	0	1	0.7	1	1	1	0	0	1	1	1	0	0.5	0.4	1	0	1	0.75	1	0	1	0.7	1	0.428571428571429	1	0.5	0.5	0.7	0.571428571428571	0.5	1	1	1	1	0	0.2	0	0.5	0.5	1	0.428571428571429	0.7	1	0.5	0.6	0.5	1	1	0.428571428571429	0.914285714285714	0.8	0	0.2	0	0.7	1	1	1	0.5	1	0.5	0.5	0.6	1	0.5	0.7	0	0.5	0	0.3	1	0	0	1	0	0	0	0	0.5	0	1	0.5	0.4	0.4	0.3	0.7	1	1	0	0.3	0.7	0	0.3	0	0.3	1	0.4	1	0.2	0.571428571428571	0.428571428571429	1	1	0.571428571428571	0.5	0.7	0	0.7	1	1	0.3	0.5	0.5	1	1	1	1	0.7	0.5	0.2	0.571428571428571	1	1	0	1	1	0.428571428571429	0	0	1	1	0.428571428571429	0.571428571428571	0.142857142857143	0.75	0	0.428571428571429	1	0.7	1	0.285714285714286	0	0.7	0.428571428571429	0.5	0.285714285714286	0.428571428571429	1	0	1	0	0	1	1	1	1	1	1	0	1
43	Metastasis + Apoptosis	Cyclic	0.00391	12	0.333333333333333	0.666666666666667	0.5	0	0	1	0.5	1	1	0	0	0.5	1	1	0.5	0.666666666666667	0.666666666666667	0.333333333333333	0.666666666666667	0	1	1	1	0.5	0.166666666666667	0	0.166666666666667	0	0.5	0.166666666666667	0.166666666666667	0	0	0.833333333333333	1	0	0	1	1	0	0.5	1	0	1	1	1	1	0.5	1	0.25	0	1	0	1	0.5	1	0	1	0	0	0.166666666666667	1	1	0	0.666666666666667	0.666666666666667	0.5	1	1	1	1	1	0.833333333333333	0	0.5	0.5	1	0.833333333333333	0.5	1	0	1	0.5	0.5	1	0.333333333333333	1	0	0	0	0.5	1	1	1	1	0.5	1	1	0.5	0	0	1	0.666666666666667	0	0	0	1	0	0	0.5	0	0.5	0.5	0	0.5	1	0	0	0.5	1	0	0	0	0.666666666666667	0.666666666666667	0	0	1	1	0.5	0	0.5	1	0	1	0	0.5	0.5	1	1	0.333333333333333	0	0.5	0.5	1	1	0	1	0.5	0.666666666666667	1	1	0	1	0	0.5	0	0.5	0.5	0.5	0	0.5	1	0.5	0	0.5	0	0	0.5	0.5	0	1	0.5	0.333333333333333	1	0.5	0	0.5	0.5	0	0.5	0.5	0	0.5	1	0	0	1	1	1	1	1	0	1	1	0	1
44	Uncharacterized	Cyclic	0.00391	120	0.5	0.5	0.5	0	0	1	0.5	0	1	1	0	0.4	0	0.5	0.4	0.75	0.75	0.5	0.75	0	0.4	1	0.4	0	0.4	0	0.2	0	0	0.4	0.4	0.5	0	0.4	1	0	0	1	1	0	0.5	1	1	1	1	1	0	1	0	0.5	0	1	0.333333333333333	1	0.75	1	0.666666666666667	1	0	0	0.5	0	0.5	1	0.75	0.5	0.5	1	0	0	0	1	0.75	0	0.5	0.5	0.5	0	0.5	1	0	0.5	0.5	0.5	1	0.5	0	0	0	0	0	0	1	1	1	0.5	1	0.5	0.5	0	0	1	0.5	1	0	0	1	1	0	0.5	0	0	0	0	0	0.5	0	0	0.5	1	0	0	0	0.75	0.75	0	0	1	1	0.5	0	0.5	1	0	0	0	1	0	0	0	0.5	0	0	0.5	0	1	0	0	1	0.25	0	0	1	1	0	0	0	1	1	1	1	1	1	0	0	1	1	0	0.4	1	0	0.75	0	0	0	0	1	0	0	0	0	0	0	0	1	0	0	1	1	1	0	1	0	1	1	1	0
45	Metastasis + Senescence + Apoptosis	Cyclic	0.00391	210	0.428571428571429	0.733333333333333	0.4	0.2	0	1	0.3	0	0	1	0	0.5	0.6	1	0.5	0.733333333333333	0.733333333333333	0.466666666666667	0.733333333333333	0.2	0.785714285714286	1	0.785714285714286	0.6	0.142857142857143	0	0.142857142857143	0.2	0.6	0.142857142857143	0.142857142857143	0	0.0714285714285714	0.785714285714286	0.6	0.466666666666667	0	1	1	0	0.5	1	0.2	1	1	1	1	0.6	1	0.2	0	1	0.4	1	0.4	1	0.6	1	0.2	0.2	0.428571428571429	1	1	0.8	0.733333333333333	0.571428571428571	0.4	1	0	0	0	0	0.633333333333333	0	0.4	0	1	0.928571428571429	0.5	1	0	1	0.4	0.5	1	0.428571428571429	1	0.2	1	0	0.3	0.8	1	1	1	0.5	1	1	0.5	0.3	0	1	0.733333333333333	0.7	0.2	1	1	0	0	0.3	0	0.6	0.6	0.6	0.6	1	0	0	0.4	1	0	0	0	0.766666666666667	0.766666666666667	0.1	0.166666666666667	1	1	0.3	0	0.3	0	0	0	0	0.571428571428571	0.285714285714286	1	1	0.285714285714286	0.3	0.6	0.5	1	1	0	1	0.6	0.8	1	1	0.2	1	0	0.4	0	0.714285714285714	0.6	0.6	0.6	0.6	1	0.285714285714286	0.571428571428571	0.571428571428571	0.4	1	0.5	0.571428571428571	0.142857142857143	1	0.4	0.428571428571429	1	0.6	0.2	0.285714285714286	0.5	0	0.428571428571429	0.5	0	0.428571428571429	1	0	0	1	1	1	1	1	0	1	1	1	1
46	Metastasis + Apoptosis	Cyclic	0.00391	420	0	0.5	0.4	0.2	0	1	0.2	1	0	0	0	0.714285714285714	0.6	1	0.714285714285714	0.75	0.75	0.5	0.75	0.2	1	1	1	0.6	0	0	0	0.2	0.6	0	0	0	0	1	1	0	0	1	1	0	0	1	0.2	1	1	1	0	1	1	0.2	0	1	0.2	1	0.4	1	0.4	1	0.2	0.2	0	0	1	1	0.75	1	0.4	1	0.3	0.3	0.5	0	0.75	0	0.3	0.3	0.3	1	0	0.5	0	0.3	0.3	0	1	0	0.2	0.2	0	0	0.6	0.6	1	1	1	0.5	1	1	0.5	0	0	1	0.5	1	0.2	0	1	0	1	0.4	0	0.6	0.6	0.6	0.6	1	0	0	0.3	0	0.333333333333333	1	0.666666666666667	0.85	0.85	0.2	0.1	0.4	0	0.2	0	0.2	1	0	0.5	0	0.428571428571429	0.428571428571429	1	1	0	0.4	0.6	1	0	0	1	0	0.6	0.8	0	0	0.2	0	0	0.4	0	0.571428571428571	0.6	0.6	0.6	0.6	1	0.428571428571429	0	0.571428571428571	0.2	1	0.714285714285714	0.571428571428571	0	1	0.4	0.428571428571429	1	0.6	0.2	1	1	0	0.428571428571429	0	0	0.428571428571429	1	0	0	1	1	1	0	0	1	1	1	1	1
47	Metastasis + Senescence + Apoptosis	Cyclic	0.00391	84	0.428571428571429	0.75	0.5	0	0	1	0.5	1	0	0	0	0	0	0.5	0	0.75	0.75	0.5	0.75	0	1	1	1	0	0.142857142857143	0	0.142857142857143	0	0	0.142857142857143	0.142857142857143	0	0	0.785714285714286	1	0	0	0	0	0	0.5	1	1	0	1	1	1	1	0	0.5	0	1	0.5	1	0.75	1	0.75	1	0	0	0.428571428571429	1	0.5	0.75	0.75	0.571428571428571	0.5	1	1	1	1	0	0.5	0	0.5	0.5	1	0.928571428571429	0.5	1	0	1	0.5	0.5	1	0.428571428571429	1	0	1	0	0	0.5	1	1	1	0.5	1	0.5	0.5	0.5	0	1	0.75	0.75	0	1	1	1	0	0.5	0	0	0	0	0	0.5	0	0	0.5	0	0.333333333333333	1	0.666666666666667	0.75	0.75	0	0	1	1	0.5	0	0.5	1	0	1	0	0.571428571428571	0.428571428571429	1	1	0.285714285714286	0	0	0.5	1	1	0	1	1	0.25	1	1	1	1	0	0	0	0.571428571428571	1	1	1	1	0	0.428571428571429	0	0.571428571428571	1	1	0.357142857142857	0.571428571428571	0.142857142857143	0.75	0	0.428571428571429	1	0	1	0.5	0.5	0	0.428571428571429	0.5	0	0.428571428571429	1	0	0	0	1	1	1	1	0	1	1	1	1
48	Quiescence + Apoptosis	Cyclic	0.00391	420	0	0.5	0.4	0.2	0	1	0.2	1	0	0	0	0.714285714285714	0.6	1	0.714285714285714	0.75	0.75	0.5	0.75	0.2	1	1	1	0.6	0	0	0	0.2	0.6	0	0	0	0	1	1	0	0	1	1	0	0	1	0.2	1	1	1	0	1	1	0.2	0	1	0.2	1	0.4	1	0.4	1	0.2	0.2	0	0	1	1	0.75	1	0.4	1	1	1	0.5	0	0.75	0	0.3	0.3	0.3	0	0	0.5	0	0.3	0.3	0	1	0	0.2	0.2	0	0	0.6	0.6	1	1	1	0.5	1	1	0.5	0	0	1	0.5	1	0.2	0	1	0	0	0.4	0	0.6	0.6	0.6	0.6	1	0	0	0.3	0	0.333333333333333	1	0.666666666666667	0.85	0.85	0.2	0.1	0.4	0	0.2	0	0.2	1	0	0.5	0	0.428571428571429	0.428571428571429	0	0	0	0.4	0.6	1	0	1	0	0	0.6	0.8	0	0	0.2	1	0	0.4	0	0.571428571428571	0.6	0.6	0.6	0.6	1	0.428571428571429	0	0.571428571428571	0.2	1	0.714285714285714	0.571428571428571	0	1	0.4	0.428571428571429	0	0.6	0.2	0.428571428571429	1	0	0.428571428571429	0	0	0.428571428571429	1	0	0	1	1	1	0	1	0	1	1	1	1
49	Quiescence + Apoptosis	Cyclic	0.00391	420	0	0.25	0.5	0.4	0	1	0.2	1	0	0	0.1	0.714285714285714	0.6	0.5	0.714285714285714	0.75	0.75	0.5	0.75	0.4	1	1	1	0.6	0	0.2	0	0.2	0.6	0	0	0	0	1	1	0	0.1	1	1	0	0	1	1	1	1	1	0	1	1	0.3	0	1	0.2	1	0.5	1	0.4	1	0.6	0.6	0	0	0.5	1	0.75	1	0.5	1	1	1	1	0	0.4	0.3	0.5	0	0.5	0	0	1	0	0.4	0.5	0	0.7	0	0.4	0.4	0	0.4	0.6	0.6	1	1	1	0.5	1	0.5	0.5	0	0	1	0.25	1	0.6	0	1	1	0	0.5	0	0.6	0.6	0.2	0	0.5	0	0	0.4	0	0.333333333333333	1	0.666666666666667	0.85	0.85	0.2	0.1	1	1	0.2	0	0.2	0	0	1	0	0.428571428571429	0.428571428571429	0	0	0	0.3	0.6	0.6	0	1	0	0	0.6	0.8	0	0	1	1	0	0.4	0.1	0.571428571428571	0.6	0.6	0.2	0	1	0.428571428571429	0	0.571428571428571	0.2	1	0.714285714285714	0.571428571428571	0	0.7	0	0.428571428571429	0	0.6	1	0.428571428571429	1	0	0.428571428571429	0	0	0.428571428571429	1	0	0	1	1	0	0	1	0	1	1	0	1
50	Metastasis + Apoptosis	Cyclic	0.00391	28	0	0.25	0	0	0	0	0.25	1	0	0	0	0	1	0	0	0.5	0.5	0.25	0.5	0	1	0	1	0.5	0.142857142857143	0	0.142857142857143	0	0.5	0.142857142857143	0.142857142857143	0	0	0.785714285714286	0	0	0	0	1	0	0.5	0	0	0	1	1	0	0.5	1	0.5	0	0.25	0	0.25	0.75	0.5	0	0.5	0	0	0	0	0	0	0.5	1	0	1	1	1	1	1	0.75	0	0	0	0	0.785714285714286	0.5	1	0	0	0	0.5	1	0	0	0	0	0	0.5	0.5	1	0	0.25	0	0	0	0	0	0	1	0.25	0	0	0	1	0	0	0	0	0.5	0.5	0	0.5	0	1	0	0	1	0	0	0	1	1	1	0	1	1	0.25	0.25	0.25	1	0	1	0	0.571428571428571	0.428571428571429	1	1	0.285714285714286	0	0.5	0.5	0	1	1	0	0	0	0	0	0	1	0	0	0	0.571428571428571	0.5	0.5	0	0.5	0	0.428571428571429	0	0.571428571428571	0	1	0.357142857142857	0.571428571428571	0.142857142857143	0.5	0.25	0.428571428571429	1	0.5	0	0.5	0.5	0	0.428571428571429	0.5	0	0.428571428571429	1	0	0	0	1	1	0	1	1	1	1	0	1
51	Quiescence + Apoptosis	Cyclic	0.00391	12	0	0.5	0.5	0	1	1	0.5	1	1	0	0	0.583333333333333	0	0.5	0.583333333333333	0.75	0.75	0.5	0.75	0	1	1	1	0	0.166666666666667	0	0.166666666666667	0	0	0.166666666666667	0.166666666666667	0	0.0833333333333333	0.833333333333333	1	0	0	1	1	0	0.5	1	1	1	0	1	0	1	0	0.5	0	1	0.333333333333333	1	0.75	1	0.666666666666667	1	0	0	0	0	0.5	1	0.75	1	0.5	1	1	1	1	0	1	0	0.5	0.5	0.5	0	0.5	1	0	0.5	0.5	0.5	1	0	0	0	0	0	0	0	1	0	1	0	1	0.5	0	0	0	1	0.5	1	0	0	1	1	0	0.5	0	0	0	0	0	0.5	0	0	0.5	1	0	0	0	0.75	0.75	0	0	1	1	0.5	0	0.5	1	0	1	0	0.25	0.5	0	0	0.25	0	0	0.5	0	1	0	0	1	0.25	0	0	1	1	0	0	0	0.5	1	1	1	1	1	0.5	0	0	1	1	0.583333333333333	0.5	0	0.75	0	0.333333333333333	0	0	1	0.5	0.5	0	0.5	0	0	0.5	1	0	0	1	0	1	0	1	0	1	1	1	1
52	Metastasis + Apoptosis	Cyclic	0.00391	120	0.5	0.5	0.5	0.4	0	1	0.2	1	1	0	0	0.375	0.6	0.5	0.375	0.75	0.75	0.5	0.75	0.4	1	1	1	0.6	0.125	0	0.125	0.2	0.6	0.125	0.125	0	0	0.625	1	0	0.1	0	1	0	0.5	1	1	0	1	1	1	1	1	0.3	0	1	0.4	1	0.5	1	0.6	1	0.6	0.6	0.5	1	0.5	0.95	0.75	0.5	0.5	1	1	1	1	1	0.5	0	0.35	0.35	1	1	0.5	1	0	1	0.35	0.5	1	0.5	1	0.4	0	0.1	0.3	0.8	1	1	1	0.5	1	0.5	0.5	0.4	0	1	0.5	0.7	0.45	0	1	1	0	0.4	0	0.6	0.6	0.6	0.6	0.5	0	0	0.35	0	0.333333333333333	1	0.666666666666667	0.85	0.85	0.2	0.2	0.3	0	0.2	0	0.2	1	0	1	0	0.625	0.375	1	1	0.25	0.3	0.6	0.4	1	1	0	1	0.6	0.8	1	1	1	1	0	0.4	0	0.625	0.6	0.6	0.6	0.6	1	0.375	0	0.625	0.6	1	0.375	0.625	0	0.7	0	0.375	1	0.6	1	0.5	0.5	0	0.375	0.5	0	0.375	1	0	0	0	1	1	1	1	0	1	1	1	1
53	Metastasis + Apoptosis	Cyclic	0.00391	24	0.333333333333333	0.75	0.5	0.25	0	1	0.5	1	0	0	0	0.666666666666667	1	0.5	0.666666666666667	0.75	0.75	0.5	0.75	0.25	1	1	1	0.5	0.166666666666667	0	0.166666666666667	0	0.5	0.166666666666667	0.166666666666667	0	0	0.833333333333333	1	0	0	1	1	0	0.5	1	0.75	1	1	1	1	1	1	0.25	0	1	0.375	1	0.5	1	0.625	1	0.25	0.25	0.333333333333333	1	0.5	0.625	0.75	0.666666666666667	0.5	1	1	1	1	0	0.75	0	0.25	0.25	1	0.833333333333333	0.5	1	0	1	0.25	0.5	1	0.333333333333333	1	0.25	0	0	0.5	1	1	1	1	0.5	1	0.5	0.5	0.25	0	1	0.75	0.625	0	0	1	1	0	0.25	0	0.5	0.5	0.5	0.5	0.5	0	0	0.25	1	0	0	0	0.75	0.75	0.5	0	1	1	0.5	0	0.5	1	0	1	0	0.5	0.5	1	1	0.333333333333333	0.25	0.5	0.5	1	1	1	1	0.5	0.25	1	1	0.75	1	0	0.5	0	0.5	0.5	0.5	0.5	0.5	1	0.5	0	0.5	0.25	0	0.666666666666667	0.5	0	0.75	0	0	1	0.5	0.75	0.5	0.5	0	0.5	0.5	0	0.5	1	0	0	1	1	1	1	1	1	1	1	1	0
54	Metastasis	Cyclic	0.00391	40	0.5	0.9	0.2	0	0	1	0.3	0	1	1	0.6	0.4	0.6	1	0.4	0.7	0.7	0.4	0.7	0	0.4	1	0.4	0.5	0.4	1	0.2	0	0.5	0.4	0.4	0.3	0	0.4	0.6	0.8	0	1	1	0.5	0.8	1	0	1	1	1	1	0.2	1	0.2	0.3	1	0.3	1	0.4	1	0.5	1	0	0.5	0.5	1	1	0.8	0.7	0.5	0.2	1	0	0	0	0	0.5	0	1	1	1	1	0.7	1	0.3	0.7	1	0.8	1	0.5	1	0.5	0	0.4	0.2	1	1	1	1	0.5	1	1	0.5	0.2	1	0.5	0.9	0.8	0.5	0	0.5	0	0	0	1	0.6	0.6	0.6	0.6	1	0	1	0.2	0.3	0.4	0.4	0.7	0.7	0.7	0	0.1	0.4	0	0.3	0	0.3	1	0.3	0	0	1	0	1	1	0.8	0.1	0.6	0.2	1	1	0	1	0.5	1	1	1	0	1	0.5	0.5	0.6	1	0.6	0.6	0.6	0.6	1	0	0	1	0.3	1	0.4	1	0	1	0.4	0	1	0.6	0	0	0	0	0	0.5	0	0	1	0	0	1	1	1	1	1	0	1	1	1	0
55	Metastasis + Senescence + AbnormalProliferation	Cyclic	0.00391	10	0.4	0.8	0.4	0.4	1	1	0.2	1	0	0	0	0.4	0.6	0.5	0.4	0.7	0.7	0.4	0.7	0.4	1	1	1	0.4	0.3	0	0.2	0.4	0.4	0.4	0.3	0.3	0	0.6	0.4	0.9	0.1	1	1	0.4	0.8	1	0.8	1	0	1	1	0.8	1	0.3	0.2	1	0.4	1	0.5	1	0.6	1	0.4	0.8	0.4	1	0.5	0.5	0.7	0.6	0.4	1	1	1	1	0	0.4	0	0.2	0.2	1	0.5	0.6	1	0.3	0.8	0.2	0.8	1	0.4	0.9	0.7	1	0.1	0.4	0.6	1	1	1	0.5	1	0.5	0.5	0.5	1	0.5	0.8	0.4	0.2	1	0.6	1	0	0	1	0.6	0.6	0.6	0	0.5	0	1	0.2	0	0.3	1	0.7	0.7	0.7	0	0.2	0.3	0	0.2	0	0.2	1	0.2	1	0.1	0.5	0.3	1	1	0.5	0.1	0.6	0.2	0.9	1	1	0.6	0.5	1	1	1	0.8	1	0.4	0.5	0	0.7	0.6	0.6	0.6	0	1	0.3	0	0	0.6	1	0.4	0.7	0	0.7	0	0.3	1	0.6	0.8	0.3	0	0.4	0.3	0.5	0	0.3	1	0	1	1	0	0	1	1	1	1	1	1	1
56	Metastasis + Senescence + AbnormalProliferation	Cyclic	0.00391	30	0.4	0.9	0.2	0	1	1	0.3	0	0	1	0.6	0.4	0.6	1	0.4	0.7	0.7	0.4	0.7	0	0.9	1	0.9	0.5	0.4	1	0.2	0	0.5	0.4	0.4	0.333333333333333	0.1	0.8	0.5	0.9	0	1	1	0.5	0.8	1	0	1	0	1	1	0.2	1	0.2	0.3	1	0.3	1	0.4	1	0.5	1	0	0.5	0.366666666666667	1	1	0.8	0.7	0.6	0.2	1	0	0	0	0	0.5	0	1	1	1	0.5	0.7	1	0.3	0.7	1	0.8	1	0.4	1	0.5	1	0.4	0.2	1	1	0	1	0	1	1	0	0.2	1	0.5	0.9	0.8	0.4	1	0.5	0	0	0	1	0.6	0.6	0.6	0	1	0	1	0.2	1	0	0	0	0.7	0.7	0	0.1	1	1	0.3	0	0.3	1	0.3	0	0	0.4	0.4	1	1	0.4	0.1	0.6	0.2	1	1	0	1	0.5	1	1	1	0	1	0.5	0.5	0.6	0.6	0.6	0.6	0.6	0	1	0.4	0	0	0.3	0	0.4	0.5	0.3	1	0.4	0.3	1	0.6	0	0.3	0.0333333333333333	0	0.4	0.5	0	0.4	1	0	1	1	0	0	1	1	0	1	1	1	1
57	Metastasis + AbnormalProliferation	Cyclic	0.00391	10	0.3	0.9	0.2	0	0	1	0.3	1	1	0	0.6	0.4	0.6	1	0.4	0.7	0.7	0.4	0.7	0	1	1	1	0.5	0.3	1	0.2	0	0.5	0.4	0.3	0.3	0.1	0.8	0.6	0.8	0	1	0	0.5	0.8	1	0	1	1	1	1	0.2	1	0.2	0.3	1	0.3	1	0.4	1	0.5	1	0	0.5	0.3	1	1	0.8	0.7	0.7	0.2	1	1	1	1	0	0.5	0	1	1	1	0.8	0.7	1	0.3	0.7	1	0.8	1	0.3	0.9	0.5	0	0.4	0.2	1	1	0	1	0	1	1	0	0.2	1	0.5	0.9	0.8	0.5	0	0.5	0	0	0	1	0.6	0.6	0.6	0.6	1	0	1	0.2	1	0	0	0	0.7	0.7	0	0.1	1	1	0.3	0	0.3	1	0.3	1	0	0.4	0.6	1	1	0.2	0.1	0.6	0.2	0.8	1	1	0.5	0.5	1	1	1	0	1	0.5	0.5	0.6	0.4	0.6	0.6	0.6	0.6	1	0.6	0	0.4	0.3	0	0.4	0.4	0	1	0.4	0	1	0.6	0	0.4	0.1	0.5	0.6	0.5	0	0.6	1	0	0	1	1	1	1	1	1	1	1	1	1
58	Uncharacterized	Cyclic	0.00391	30	0	0.6	0.433333333333333	0.366666666666667	0	1	0.3	1	1	0	0	0	0.6	0.5	0	0.733333333333333	0.733333333333333	0.466666666666667	0.733333333333333	0.366666666666667	1	0	1	0.5	0.4	0	0.2	0.366666666666667	0.5	0.4	0.4	0.633333333333333	0	0.566666666666667	0.566666666666667	0.766666666666667	0.0666666666666667	0	1	0.466666666666667	0.8	0	0.8	0	1	1	0	0.8	1	0.3	0.2	1	0.333333333333333	1	0.5	1	0.533333333333333	1	0.366666666666667	0.7	0	0	0.5	0.8	0.733333333333333	1	0.433333333333333	1	1	1	1	0	0.6	0	0.233333333333333	0	0.233333333333333	0	0.666666666666667	1	0.3	0.133333333333333	0.233333333333333	0.8	1	0	0.733333333333333	0.733333333333333	0	0.0666666666666667	0.333333333333333	0.566666666666667	1	0	1	0	1	0.5	0	0.333333333333333	1	0.5	0.6	0.766666666666667	0.233333333333333	0	0.533333333333333	1	0	0	1	0.6	0.6	0.2	0.6	0.5	0	1	0.233333333333333	1	0	0	0	0.766666666666667	0.766666666666667	0	0.133333333333333	1	1	0.3	0	0.3	0	0.2	1	0.266666666666667	1	0	0	0	0.8	0.133333333333333	0.566666666666667	0.2	0	1	0	0	0.5	0.5	0	0	0.8	1	0.466666666666667	0.5	0	1	0.6	0.6	0.2	0.6	0	0	0	1	0.5	1	0.566666666666667	1	0	0.7	0	0	0	0.566666666666667	0.8	0	0.166666666666667	0.466666666666667	0	0.433333333333333	0	0	1	0	0	0	1	1	0	1	0	1	1	0	0
59	Metastasis + Apoptosis	Cyclic	0.00391	30	0	0.733333333333333	0.4	0.2	1	1	0.3	1	1	0	0	1	0.6	1	1	0.733333333333333	0.733333333333333	0.466666666666667	0.733333333333333	0.2	1	1	1	0.6	0	0	0	0.2	0.6	0	0	0	0	1	1	0	0	1	1	0	0.5	1	0.2	1	0	1	1	0.6	1	0.2	0	1	0.4	1	0.4	1	0.6	1	0.2	0.2	0	1	1	0.8	0.733333333333333	1	0.4	1	1	1	1	0	0.633333333333333	0	0.333333333333333	0.333333333333333	1	0.5	0.5	1	0	1	0.333333333333333	0.5	1	0	1	0.2	0	0	0.3	0.8	1	1	1	0.5	1	1	0.5	0.3	0	1	0.733333333333333	0.7	0.2	0	1	0	0	0.3	0	0.6	0.6	0.6	0.6	1	0	0	0.333333333333333	0	0.333333333333333	1	0.666666666666667	0.8	0.8	0.2	0.166666666666667	0.3	0	0.3	0	0.3	1	0	1	0	0	1	1	1	0	0.3	0.6	0.5	1	1	1	1	0.6	0.8	1	1	0.2	1	0	0.4	0	0	0.6	0.6	0.6	0.6	1	1	0	0	0.4	1	1	0	0	1	0.4	0	1	0.6	0.2	0.5	0.5	0	1	0.5	1	1	1	0	0	1	0	1	1	1	1	1	1	1	1
60	Metastasis + Senescence + Apoptosis	Cyclic	0.00391	24	0.5	0.5	0.5	0.5	1	1	0	1	1	0	0	0.375	1	0.5	0.375	0.75	0.75	0.5	0.75	0.5	1	1	1	0.5	0.125	0	0.125	0.5	0.5	0.125	0.125	0	0	0.625	0.5	0.5	0	0	1	0	0.5	1	1	0	0	1	1	1	1	0.5	0	1	0.5	1	0.75	1	0.75	1	0.5	0.5	0.5	1	0.5	1	0.75	0.5	0.5	1	1	1	1	0	0.5	0	0.5	0.5	1	0.75	0.5	1	0	1	0.5	0.5	1	0.5	1	0.5	1	0	0.5	0.5	1	1	1	0.5	1	0.5	0.5	0.5	0	1	0.5	0.75	0.5	1	1	1	0	0.5	0	0.5	0.5	0.5	0.5	0.5	0	0	0.5	0	0.333333333333333	1	0.666666666666667	1	1	1	0	0.5	0	0	0	0	1	0	1	0	0.25	0.375	1	1	0.25	0.5	0.5	0.5	1	1	0	1	0.5	0.5	1	1	1	1	0	0.5	0	0.625	0.5	0.5	0.5	0.5	1	0.375	0	0	0.5	1	0.375	0.625	0	0.75	0	0.375	1	0.5	1	0.5	0.5	0	0.375	0.5	0	0.375	1	0	0	0	0	1	1	1	0	1	1	1	1
61	Metastasis + Senescence + Apoptosis	Cyclic	0.00391	84	0.428571428571429	0.75	0.5	0	1	1	0.5	1	1	1	0	0.5	0	1	0.5	0.75	0.75	0.5	0.75	0	0.785714285714286	1	0.785714285714286	0	0.142857142857143	0	0.142857142857143	0	0	0.142857142857143	0.142857142857143	0	0.0714285714285714	0.785714285714286	1	0	0	0	1	0	0.5	1	0.25	0	0	1	1	0.5	0	0.333333333333333	0	1	0.333333333333333	1	0.666666666666667	1	0.666666666666667	1	0	0	0.428571428571429	1	1	1	0.75	0.571428571428571	0.5	1	1	1	1	1	1	0	0.25	0.25	1	0.714285714285714	0.5	1	0	1	0.25	0.5	1	0.428571428571429	1	0	1	0	0	0	1	0	1	0	1	1	0	0	0	1	0.75	1	0	1	1	0	0	0.5	0	0	0	0	0	1	0	0	0.25	0	0.333333333333333	1	0.666666666666667	0.75	0.75	0	0	0	0	0.5	0	0.5	1	0	1	0	0.285714285714286	0.428571428571429	1	1	0.285714285714286	0	0	0.5	1	1	0	1	1	0.5	1	1	0.25	1	0	0	0	0.571428571428571	1	1	1	1	1	0.428571428571429	0	0	1	1	0.5	0.571428571428571	0.142857142857143	1	0.75	0.428571428571429	1	0	0.25	0.285714285714286	0.5	0	0.428571428571429	0	0	0.428571428571429	1	0	0	0	0	1	1	1	0	1	1	1	1
62	Metastasis	Cyclic	0.00391	120	0.5	0.733333333333333	0.4	0.2	0	1	0.3	1	1	1	0	0.75	0.6	1	0.75	0.733333333333333	0.733333333333333	0.466666666666667	0.733333333333333	0.2	0.75	1	0.75	0.6	0.25	0	0.25	0.2	0.6	0.25	0.25	0	0	0.75	0.6	0.466666666666667	0	0	0	0	0.5	1	0.2	0	1	1	1	0.6	1	0.2	0	1	0.4	1	0.4	1	0.6	1	0.2	0.2	0.5	1	1	0.8	0.733333333333333	0.5	0.4	1	1	1	1	0	0.633333333333333	0	0.4	0.4	1	1	0.5	1	0	1	0.4	0.5	1	0.5	1	0.2	1	0	0.3	0.8	1	1	1	0.5	1	1	0.5	0.3	0	1	0.733333333333333	0.7	0.2	1	1	0	0	0.3	0	0.6	0.6	0.6	0	1	0	0	0.4	1	0	0	0	0.766666666666667	0.766666666666667	0.1	0.166666666666667	1	1	0.3	0	0.3	1	0	1	0	1	0	1	1	0.5	0.3	0.6	0.5	1	1	0	1	0.6	0.8	1	1	0.2	1	0	0.4	0	1	0.6	0.6	0.6	0	1	0	0	1	0.4	0	0.75	1	0	1	0.4	0	1	0.6	0.2	0	0.5	0	0	0.5	0	0	1	0	0	0	1	0	1	1	0	1	1	1	0
63	Metastasis	Cyclic	0.00391	120	0.5	0.7	0.4	0.2	0	1	0.3	1	0	0	0	0	0.6	1	0	0.7	0.7	0.4	0.7	0.2	1	1	1	0.6	0.25	0	0.25	0.2	0.6	0.25	0.25	0	0	0.75	1	0	0	1	1	0	0.5	1	0.2	1	1	1	1	0.6	1	0.2	0	1	0.4	1	0.4	1	0.6	1	0.2	0.2	0.5	1	1	0.5	0.7	0.5	0.4	1	1	1	1	1	0.6	0	0.4	0.4	1	1	0.5	1	0	1	0.4	0.5	1	0.5	1	0.2	0	0	0.3	0.8	1	1	1	0.5	1	1	0.5	0.3	0	1	0.7	0.5	0.2	0	1	0	0	0.3	0	0.6	0.6	0.2	0.6	1	0	0	0.4	0	0.333333333333333	1	0.666666666666667	0.7	0.7	0.1	0.2	1	1	0.3	0	0.3	1	0	1	0	1	0	1	1	0.5	0.3	0.6	0.5	1	1	0	1	0.6	0.7	1	1	0.2	1	0	0.4	0	1	0.6	0.6	0.2	0.6	0	0	0	1	0.4	0	0.75	1	0	1	0.4	0	1	0.6	0.2	0.5	0.5	0	0	0.5	0	0	1	0	0	1	1	1	1	1	0	1	1	0	0
64	Quiescence + Apoptosis	Cyclic	0.00391	4	0	0.75	0.5	0.75	1	1	0.5	1	0	0	0.25	1	0	0.5	1	0.75	0.75	0.5	0.75	0.75	1	0	1	0.25	0	0.25	0	0.75	0.25	0	0	0	0	1	0.5	1	0.25	0	1	0.75	0.75	0	1	0	0	1	0	1	0	0.5	0.5	1	0	1	0.75	1	0	1	0.75	1	0	0	0.5	0.5	0.75	1	0.5	1	1	1	1	1	0.25	0	0.5	0.5	0.5	0	0.75	1	0.5	0.25	0.5	0.75	1	0	1	1	0	0.25	0	1	1	1	1	0.5	1	0.5	0.5	0.75	1	0.5	0.75	0	0.5	0	0.25	1	0	0	1	0	0	0	0	0.5	0	1	0.5	1	0	0	0	1	1	0	0.25	1	1	0.5	0	0.5	1	0.5	1	0.25	0	1	0	0	0	0.5	0.75	0	0	1	0	0	0.5	1	0	0	1	1	0.75	0.5	0.25	0	1	1	0	1	1	1	0	0	1	0	1	0	0	0.75	0	0	0	0.75	1	1	0.25	0	1	0.5	1	1	1	0	0	0	0	1	0	1	0	1	1	0	1
65	Metastasis + Senescence + AbnormalProliferation	Cyclic	0.00391	140	0.357142857142857	0.8	0.35	0.4	1	1	0.35	1	1	0	0	0	0.6	0.5	0	0.7	0.7	0.4	0.7	0.4	1	1	1	0.45	0.257142857142857	0	0.142857142857143	0.4	0.45	0.257142857142857	0.257142857142857	0.2	0	0.742857142857143	0.5	0.9	0.1	0	1	0.5	0.8	1	0.8	0	0	1	1	0.8	1	0.3	0.2	1	0.3	1	0.5	1	0.5	1	0.4	0.75	0.357142857142857	1	0.5	0.7	0.7	0.642857142857143	0.35	1	1	1	1	0	0.5	0	0.2	0.2	1	0.471428571428571	0.7	1	0.4	0.8	0.2	0.8	1	0.357142857142857	0.964285714285714	0.75	1	0.1	0.4	0.7	1	0	1	0	1	0.5	0	0.3	1	0.5	0.8	0.6	0.25	1	0.5	1	0	0	1	0.6	0.6	0.6	0.6	0.5	0	1	0.2	1	0	0	0	0.85	0.85	0	0.15	1	1	0.35	0	0.35	1	0.2	1	0.25	0.457142857142857	0.428571428571429	1	1	0.457142857142857	0.2	0.6	0.2	0.842857142857143	1	0	0.5	0.5	0.5	1	1	0.8	1	0.5	0.5	0	0.571428571428571	0.6	0.6	0.6	0.6	0	0.428571428571429	0	0	0.35	1	0.314285714285714	0.571428571428571	0.142857142857143	0.7	0	0.428571428571429	1	0.6	0.8	0.371428571428571	0.142857142857143	0.5	0.428571428571429	0.4	0	0.428571428571429	1	0	0	0	0	1	1	1	0	1	1	1	1
66	Metastasis	Cyclic	0.00391	140	0.428571428571429	0.85	0	0	0	1	0.4	1	1	0	0	0	0.6	1	0	0.75	0.75	0.5	0.75	0	1	1	1	0.5	0.207142857142857	0	0.142857142857143	0	0.5	0.207142857142857	0.207142857142857	0.107142857142857	0	0.764285714285714	0.6	0.8	0	1	1	0.45	0.65	1	0	1	1	1	1	0.35	1	0.2	0.2	1	0.2	1	0.4	1	0.4	1	0	0.45	0.428571428571429	1	1	1	0.75	0.571428571428571	0	1	1	1	1	1	1	0	0	0	1	0.907142857142857	0.65	1	0.3	0.8	0	0.65	1	0.428571428571429	1	0.45	0	0	0.25	0.95	1	1	1	0.5	1	1	0.5	0	1	0.5	0.85	1	0.45	0	0.55	0	0	0	1	0.6	0.6	0.6	0.6	1	0	1	0	0	0.25	1	0.75	0.75	0.75	0	0	1	1	0.4	0	0.4	1	0.2	1	0	0.614285714285714	0.428571428571429	1	1	0.371428571428571	0.15	0.6	0.35	1	1	0	1	0.5	1	1	1	0	1	0.45	0.5	0	0.571428571428571	0.6	0.6	0.6	0.6	0	0.428571428571429	0	0.571428571428571	0	1	0.335714285714286	0.571428571428571	0.142857142857143	1	0.4	0.428571428571429	1	0.6	0	0.442857142857143	0.3	0	0.428571428571429	0.45	0	0.428571428571429	0	0	0	1	1	1	1	1	0	1	1	1	1
67	Metastasis	Cyclic	0.00391	50	0.32	0.4	0	0	0	0	0.2	1	1	0	0	0.44	0.6	0	0.44	0.6	0.6	0.2	0.6	0	1	1	1	0.5	0.28	0	0.16	0	0.5	0.4	0.28	0.2	0.04	0.76	0	0.4	0	0	1	0.4	0.8	1	0	0	1	1	1	0.2	1	0.4	0.2	1	0.2	1	0.6	1	0.4	1	0	0.4	0.16	1	0	0	0.6	0.68	0	1	1	1	1	0	1	0	0	0	1	0.84	0.6	1	0.2	0.8	0	0.8	1	0.32	0.92	0.4	0	0	0.2	0.6	1	0	0.2	0	0	0	0	0	1	0.5	0.4	1	0	0	0.6	0	0	0	1	0.6	0.6	0.6	0	0	0	1	0	1	0	0	0	0.6	0.6	0	0	1	1	0.2	0	0.2	1	0.2	1	0	0.6	0.52	1	1	0.36	0	0.6	0.2	0.92	1	0	0.6	0	0	1	1	0	1	0.4	0	0	0.48	0.6	0.6	0.6	0	1	0.52	0	0.48	0	0	0.44	0.48	0	0.4	0.3	0.16	1	0.6	0	0.4	0.12	0.4	0.52	0.4	0	0.52	1	0	0	0	1	0	1	1	0	1	1	1	1
68	Metastasis + AbnormalProliferation	Cyclic	0.00391	10	0.4	0.6	0.5	0.6	1	1	0.3	1	1	0	0.3	0.4	0.6	0.5	0.4	0.7	0.7	0.4	0.7	0.6	1	1	1	0.5	0.3	0.3	0.2	0.6	0.5	0.4	0.3	0.3	0	0.6	0.6	0.8	0.1	1	0	0.5	0.8	1	1	1	0	1	1	1	1	0.3	0.3	1	0.4	1	0.5	1	0.6	1	0.6	0.8	0.4	1	0.5	0.8	0.7	0.6	0.5	1	1	1	1	0	0.3	0	0.5	0.5	1	0.5	0.7	1	0.3	0.7	0.5	0.8	1	0.4	0.9	0.8	0	0.3	0.4	1	1	0	1	0	1	0.5	0	0.4	1	0.5	0.6	0.5	0.5	0	0.5	1	1	0	1	0.6	0.6	0.6	0.6	0.5	0	1	0.5	1	0	0	0	1	1	0	0.2	1	1	0.3	0	0.3	1	0.3	1	0.2	0.5	0.3	1	1	0.5	0.5	0.6	0	0.9	0	0	0.5	0.5	0.5	1	1	1	1	0.5	0.5	0.3	0.7	0.6	0.6	0.6	0.6	1	0.3	0	0	0.5	1	0.4	0.7	0	0.7	0	0.3	1	0.6	1	0.3	0	0.5	0.3	0.5	0	0.3	1	0	0	1	0	1	1	0	0	1	1	1	1
69	Quiescence + Senescence + Apoptosis	Cyclic	0.00391	40	0	0.55	0	0.35	0	1	0.45	1	1	0	0.15	0.65	0.6	0.5	0.65	0.75	0.75	0.5	0.75	0.35	1	0	1	0.5	0.1	0.15	0.05	0.35	0.5	0.1	0.1	0.025	0.025	0.95	0.5	1	0.05	0	1	0.45	0.15	0	0.8	0	1	1	0	0.95	1	0.3	0.25	1	0.2	0	0.5	1	0.4	0	0.35	0.65	0	0	0.5	1	0.75	1	0.35	1	1	1	0.8	0	0.7	0	0.3	0	0.3	0	0.1	0.8	0.3	0.1	0.3	0.15	1	0	0.6	0.6	1	0.15	0.5	0.55	1	1	1	0.5	1	0.5	0.5	0	1	0.5	0.55	1	0.3	1	0.55	1	0	0	1	0.6	0.6	0.6	0	0.5	0	1	0.15	0.2	0.4	0.5	0.55	0.9	0.9	0	0	0.45	0	0.45	0	0.45	0	0.25	0.8	0.15	0.45	0.45	0	0	0.025	0.25	0.55	0.75	0	1	0	0	0.5	0.5	0	0	0.8	1	0.45	0.5	0.15	0.55	0.6	0.6	0.6	0	1	0.45	0	0.55	0	1	0.65	0.55	0	0.7	0	0.4	0	0.55	0.8	0.45	0.775	0.45	0.45	0.05	0	0.45	1	0	1	0	1	0	0	1	0	1	1	1	1
70	Apoptosis	Cyclic	0.00391	20	0	0.7	0.5	0.6	0	1	0.25	1	1	0	0	1	0.6	0.5	1	0.7	0.7	0.4	0.7	0.6	1	1	1	0.25	0	0.1	0	0.45	0.25	0	0	0	0	1	0.5	1	0.25	1	0	1	1	1	1	1	1	1	1	1	1	0.3	0.5	1	0.4	1	0.5	1	0.6	1	0.75	1	0	1	0.5	0.8	0.7	1	0.5	1	1	1	1	1	0.3	0.2	0.5	0	1	0	1	1	0.5	0.5	0.5	1	0.7	0	1	1	0	0.1	0.3	0.75	1	1	1	0.5	1	0.5	0.5	0.6	0	1	0.7	0.5	0.5	0	0	1	0	0.3	0	0.6	0.6	0.6	0.6	0.5	0	0	0.5	0	0	0	1	0.9	0.9	0.15	0.2	0.75	0	0.25	0	0.25	0	0.5	1	0.5	0	1	1	1	0	0.35	0.75	0	1	0	1	1	0.5	0.85	1	1	1	1	1	0.5	0	0	0.6	0.6	0.6	0.6	1	1	0	0	0.6	0	1	0	0	0.7	0	0	1	0.75	1	0.5	0	0	1	0.5	1	1	1	0	1	1	1	1	1	0	1	1	1	1	1
71	Metastasis + Senescence + Apoptosis	Cyclic	0.00391	210	0.428571428571429	0.733333333333333	0.4	0.2	0	1	0.3	1	1	0	0.4	0	0.6	1	0	0.733333333333333	0.733333333333333	0.466666666666667	0.733333333333333	0.2	1	1	1	0.6	0.142857142857143	1	0.142857142857143	0.2	0.6	0.142857142857143	0.142857142857143	0	0	0.785714285714286	0.6	0.466666666666667	0	1	0	0	0.5	1	0.2	1	1	1	1	0.4	1	0.2	0	1	0.4	1	0.4	1	0.6	1	0.2	0.2	0.428571428571429	1	1	0.8	0.733333333333333	0.571428571428571	0.4	1	1	1	1	0	0.566666666666667	0	1	0	1	0.928571428571429	0.5	1	0	1	1	0.5	1	0.428571428571429	1	0.2	1	0.2	0.3	0.8	1	1	1	0.5	1	1	0.5	0.3	0	1	0.733333333333333	0.7	0.2	1	1	0	1	0.3	0	0.6	0.6	0.6	0.6	1	0	0	0.4	1	0	0	0	0.766666666666667	0.766666666666667	0.1	0.166666666666667	1	1	0.3	0	0.3	0	0	1	0	0.571428571428571	0.428571428571429	1	1	0.285714285714286	0.3	0.6	0.3	1	0	0	1	0.6	0.8	1	1	0.2	1	0	0.4	0.4	0.571428571428571	0.6	0.6	0.6	0.6	0	0.428571428571429	0	0.571428571428571	0.4	1	0.357142857142857	0.571428571428571	0.142857142857143	1	0.4	0.428571428571429	1	0.6	0.2	0.5	0.5	0	0.428571428571429	0.5	0	0.428571428571429	1	0	0	1	1	1	1	0	0	1	1	1	1
72	Metastasis + Apoptosis	Cyclic	0.00391	30	0	0.733333333333333	0.4	0.2	0	1	0.3	1	1	0	0	1	0.6	1	1	0.733333333333333	0.733333333333333	0.466666666666667	0.733333333333333	0.2	1	1	1	0.6	0	0	0	0.2	0.6	0	0	0	0	1	1	0	0	1	0	0	0.5	1	0.2	1	1	1	1	0.6	1	0.2	0	1	0.4	1	0.4	1	0.6	1	0.2	0.2	0	1	1	0.8	0.733333333333333	1	0.4	1	1	1	1	0	0.633333333333333	0	0.333333333333333	0	1	0.5	0.5	1	0	1	0.333333333333333	0.5	1	0	1	0.2	0	0	0.3	0.8	1	1	1	0.5	1	1	0.5	0.3	0	1	0.733333333333333	0.7	0.2	0	1	0	0	0.3	0	0.6	0.6	0.6	0.6	1	0	0	0.333333333333333	0	0.333333333333333	1	0.666666666666667	0.8	0.8	0.2	0.166666666666667	0.3	0	0.3	0	0.3	0	0	1	0	0	1	1	1	0	0.3	0.6	0.5	1	1	0	1	0.6	0.8	1	1	0.2	1	0	0.4	0	0	0.6	0.6	0.6	0.6	1	1	0	0	0.4	1	1	0	0	1	0.4	0	1	0.6	0.2	0.5	0.5	0	1	0.5	1	1	1	0	0	1	1	1	1	1	0	1	1	1	1
73	Metastasis + Senescence + Apoptosis	Cyclic	0.00391	70	0	0.2	0	0	1	0	0.2	1	0	0	0	0.714285714285714	0.6	0	0.714285714285714	0.6	0.6	0.2	0.6	0	1	0	1	0.5	0	0	0	0	0.5	0	0	0	0	1	0	0.6	0	0	1	0.4	0	0	0	0	0	1	0	1	1	0.4	0	1	0.2	1	0.6	1	0.4	1	0	0.4	0	0	0	0	0.6	1	0	1	1	1	0.5	1	0.6	0	0	0	0	1	0	0.1	0.4	0	0	0	1	0	0.4	0.4	1	0	0.6	0.5	1	0	1	0	0	0	0	0	1	0.5	0.2	1	0	1	0.6	0	0	0	1	0.6	0.6	0.6	0.6	0	0	1	0	0	1	0	0.5	0.6	0.6	0	0	0	0	0.2	0	0.2	1	0	0.5	0	0	0.428571428571429	1	1	0	0	0.5	1	0	1	1	0	0	0	0	0	0	1	0.4	0	0	0.571428571428571	0.6	0.6	0.6	0.6	1	0.428571428571429	0	0	0	1	0.714285714285714	0.571428571428571	0	0.4	0.4	0.428571428571429	1	0.5	0	1	1	0	0.428571428571429	0	0	0.428571428571429	1	0	1	0	0	1	0	1	1	1	1	1	1
74	Metastasis	Cyclic	0.00391	40	0.5	0.75	0	0.2	1	1	0.2	0	1	1	0	0.75	0.6	1	0.75	0.75	0.75	0.5	0.75	0.2	0.75	1	0.75	0.6	0.25	0	0.25	0.2	0.6	0.25	0.25	0	0	0.75	1	0	0	1	1	0	0.5	1	0.2	1	0	1	1	0.6	1	0.2	0	1	0.2	0	0.4	1	0.4	0	0.2	0.2	0.5	1	1	1	0.75	0.5	0.4	1	0	0	0	0	1	0	0.4	0.4	1	0.75	0.5	1	0	1	0.4	0.5	1	0.5	1	0.2	0	0	0.3	0.8	1	1	1	0.5	1	1	0.5	0	0	1	0.75	1	0.2	0	1	0	0	0.4	0	0.6	0.6	0.6	0	1	0	0	0.4	1	0	0	0	0.85	0.85	0.1	0	1	1	0.2	0	0.2	1	0	0	0	0.5	0	1	1	0.5	0.3	0.6	0.5	1	1	0	1	0.6	0.8	1	1	0.2	1	0	0.4	0	1	0.6	0.6	0.6	0	1	0	0	0	0	1	0.75	1	0	1	0.4	0	1	0.6	0.2	0	0.5	0	0	0.5	0	0	1	0	0	1	0	0	1	1	0	1	1	1	0
75	Metastasis + Apoptosis	Cyclic	0.00391	12	0.333333333333333	0.75	0.5	0	0	1	0.5	1	1	0	0	0.666666666666667	0	1	0.666666666666667	0.75	0.75	0.5	0.75	0	1	1	1	0	0.166666666666667	0	0.166666666666667	0	0	0.166666666666667	0.166666666666667	0	0	0.833333333333333	1	0	0	1	1	0	0.5	1	0.25	1	1	1	1	0.75	0	0.333333333333333	0	1	0.333333333333333	1	0.666666666666667	1	0.666666666666667	1	0	0	0.166666666666667	1	1	1	0.75	0.666666666666667	0.5	1	1	1	1	0	0.75	0	0.5	0	1	0.833333333333333	0.5	1	0	1	0.5	0.5	1	0.333333333333333	1	0	0	0	0	0	1	1	1	0.5	1	1	0.5	0	0	1	0.75	1	0	0	1	0	0	0.5	0	0	0	0	0	1	0	0	0.5	1	0	0	0	0.75	0.75	0	0	1	1	0.5	0	0.5	0	0	1	0	0.5	0.5	1	1	0.333333333333333	0	0	0.5	1	1	0	1	1	0.5	1	1	0.25	1	0	0	0	0.5	1	1	1	1	1	0.5	0	0.5	1	0	0.666666666666667	0.5	0	1	0.75	0	1	0	0.25	0.5	0.5	0	0.5	0	0	0.5	1	0	0	1	1	1	1	1	0	1	1	1	0
76	Metastasis + Apoptosis	Cyclic	0.00391	180	0.388888888888889	0.5	0	0.4	0	1	0.2	0	1	1	0.05	0.583333333333333	0.6	0.5	0.583333333333333	0.75	0.75	0.5	0.75	0.4	0.75	1	0.75	0.6	0.166666666666667	0.15	0.166666666666667	0.2	0.6	0.166666666666667	0.166666666666667	0	0.0833333333333333	0.75	1	0	0.1	1	1	0	0.5	1	1	1	1	1	1	1	1	0.3	0	1	0.2	0	0.5	1	0.4	0	0.6	0.6	0.333333333333333	1	0.5	1	0.75	0.611111111111111	0.5	1	0	0	0	1	0.55	0.4	0.4	0	1	0.861111111111111	0.5	1	0	1	0.4	0.5	0.6	0.388888888888889	1	0.4	0	0.2	0.3	0.8	1	1	1	0.5	1	0.5	0.5	0	0	1	0.5	1	0.45	0	1	1	0	0.5	0	0.6	0.6	0.2	0	0.5	0	0	0.35	0	0.333333333333333	1	0.666666666666667	0.85	0.85	0.2	0	0.3	0	0.2	0	0.2	0	0	0	0	0.583333333333333	0.166666666666667	1	1	0.333333333333333	0.3	0.6	0.5	1	1	0	1	0.6	0.8	1	1	1	1	0	0.4	0.05	0.833333333333333	0.6	0.6	0.2	0	1	0.166666666666667	0.583333333333333	0.583333333333333	0	0	0.583333333333333	0.5	0.25	0.7	0	0.333333333333333	1	0.6	1	0.333333333333333	0.5	0	0.416666666666667	0.5	0	0.416666666666667	1	0	0	1	1	0	1	1	0	1	1	0	1
77	Metastasis + Apoptosis	Cyclic	0.00391	12	0	0.5	0	0	0	0	0.0833333333333333	1	0	0	0	1	1	0	1	0.666666666666667	0.666666666666667	0.333333333333333	0.666666666666667	0	1	1	1	0.5	0	0	0	0	0.5	0	0	0	0	1	0	0	0	1	1	0	0.5	1	0	1	1	1	1	0.5	1	0.5	0	1	0	1	0.75	1	0	1	0	0	0	1	0	0	0.666666666666667	1	0	1	1	1	1	0	0.833333333333333	0.916666666666667	0	0	1	0.5	0.5	1	0	1	0	0.5	0.333333333333333	0	1	0	0	0	0.5	1	1	0	0.0833333333333333	0	0	0	0	0	0	1	0.5	0	0	0	1	0	0	0	0	0.5	0.5	0	0.5	0	0	0	0	0	0.333333333333333	1	0.666666666666667	1	1	1	0	1	1	0.0833333333333333	0.333333333333333	0.0833333333333333	1	0	1	0	0	1	1	1	0	0	0.5	0.5	1	1	1	1	0	0	1	1	0	1	0	0	0	0	0.5	0.5	0	0.5	1	1	0	0	0	1	1	0	0	0.5	0.333333333333333	0	1	0.5	0	0.5	0.5	0	1	0.5	1	1	1	0	0	1	1	1	1	1	1	1	1	0	0
78	Metastasis + Apoptosis	Cyclic	0.00391	210	0.428571428571429	0.733333333333333	0.4	0.2	1	1	0.3	1	1	0	0	0	0.6	1	0	0.733333333333333	0.733333333333333	0.466666666666667	0.733333333333333	0.2	1	1	1	0.6	0.142857142857143	0	0.142857142857143	0.2	0.6	0.142857142857143	0.142857142857143	0	0	0.785714285714286	1	0	0	1	1	0	0.5	1	0.2	1	0	1	1	0.6	1	0.2	0	1	0.4	1	0.4	1	0.6	1	0.2	0.2	0.428571428571429	1	1	0.8	0.733333333333333	0.571428571428571	0.4	1	1	1	1	1	0.633333333333333	0	0.4	0	1	0.714285714285714	0.5	1	0	1	0.4	0.5	1	0.428571428571429	1	0.2	0	0	0.3	0.8	1	1	1	0.5	1	1	0.5	0.3	0	1	0.733333333333333	0.7	0.2	0	1	0	1	0.3	0	0.6	0.6	0.6	0.6	1	0	0	0.4	0	0.333333333333333	1	0.666666666666667	0.766666666666667	0.766666666666667	0.1	0.166666666666667	1	1	0.3	0	0.3	0	0	1	0	0.285714285714286	0.428571428571429	1	1	0.285714285714286	0.3	0.6	0.5	1	0	0	1	0.6	0.8	1	1	0.2	1	0	0.4	0	0.571428571428571	0.6	0.6	0.6	0.6	0	0.428571428571429	0	0	0.4	1	0.357142857142857	0.571428571428571	0.142857142857143	1	0.4	0.428571428571429	1	0.6	0.2	0.5	0.5	0	0.428571428571429	0.5	0	0.428571428571429	1	0	0	1	0	1	1	0	0	1	1	1	1
79	Metastasis	Cyclic	0.00391	120	0.5	0.7	0.4	0.2	0	1	0.3	1	0	0	0	0	0.6	1	0	0.7	0.7	0.4	0.7	0.2	1	1	1	0.6	0.25	0	0.25	0.2	0.6	0.25	0.25	0	0	0.75	1	0	0	1	1	0	0.5	1	0.2	1	1	1	1	0.6	1	0.2	0	1	0.4	1	0.4	1	0.6	1	0.2	0.2	0.5	1	1	0.5	0.7	0.5	0.4	1	1	1	1	0	0.6	0	0.3	0.3	1	1	0.5	1	0	1	0.3	0.5	1	0.5	1	0.2	0	0	0.3	0.8	1	1	1	0.5	1	1	0.5	0.3	0	1	0.7	0.5	0.2	0	1	0	0	0.3	0	0.6	0.6	0.2	0.6	1	0	0	0.3	0	0.333333333333333	1	0.666666666666667	0.7	0.7	0.2	0.2	0.3	0	0.3	0	0.3	1	0	1	0	1	0	1	1	0.5	0.3	0.6	0.5	1	1	0	1	0.6	0.7	1	1	0.2	1	0	0.4	0	1	0.6	0.6	0.2	0.6	0	0	0	1	0.4	0	0.75	1	0	1	0.4	0	1	0.6	0.2	0.5	0.5	0	0	0.5	0	0	1	0	0	1	1	1	1	1	0	1	1	0	0
80	Metastasis + Senescence + AbnormalProliferation	Cyclic	0.00391	70	0.428571428571429	0.9	0.2	0	1	1	0.3	1	1	1	0.6	0.428571428571429	0.6	1	0.428571428571429	0.7	0.7	0.4	0.7	0	0.714285714285714	1	0.714285714285714	0.5	0.257142857142857	1	0.142857142857143	0	0.5	0.2	0.257142857142857	0.2	0.0571428571428571	0.714285714285714	0.5	0.9	0	0	0	0.5	0.8	1	0	0	0	1	1	0.2	1	0.2	0.3	1	0.3	1	0.4	1	0.5	1	0	0.5	0.428571428571429	1	1	0.8	0.7	0.571428571428571	0.2	1	1	1	1	0	0.5	0	1	1	1	0.542857142857143	0.7	1	0.3	0.7	1	0.8	1	0.428571428571429	0.828571428571429	0.5	1	0.4	0.2	1	1	1	1	0.5	1	1	0.5	0.2	1	0.5	0.9	0.8	0.4	1	0.5	0	0	0	1	0.6	0.6	0.6	0.6	1	0	1	0.2	1	0	0	0	0.7	0.7	0	0.1	1	1	0.3	0	0.3	1	0.3	1	0	0.457142857142857	0.428571428571429	1	1	0.457142857142857	0.1	0.6	0.2	0.785714285714286	1	0	0.5	0.5	1	1	1	0	1	0.5	0.5	0.6	0.571428571428571	0.6	0.6	0.6	0.6	1	0.428571428571429	0	0	0.3	1	0.428571428571429	0.571428571428571	0.142857142857143	1	0.4	0.428571428571429	1	0.6	0	0.285714285714286	0.128571428571429	0.5	0.428571428571429	0.5	0.114285714285714	0.428571428571429	1	0	0	0	0	1	1	1	0	1	1	1	1
81	Metastasis + Apoptosis	Cyclic	0.00391	30	0	0.5	0	0	0	0	0.166666666666667	1	1	0	0	1	0.6	0	1	0.666666666666667	0.666666666666667	0.333333333333333	0.666666666666667	0	1	1	1	0.6	0	0	0	0	0.6	0	0	0	0	1	1	0	0	1	1	0	0.5	1	0	1	1	1	1	0.5	1	0.4	0	1	0.2	1	0.6	1	0.4	1	0	0	0	1	0	0	0.666666666666667	1	0	1	1	1	1	0	0.833333333333333	0.833333333333333	0	0	1	0.5	0.5	1	0	1	0	0.5	0.4	0	1	0	0	0	0.3	0.8	1	0	0.166666666666667	0	0	0	0	0	0	1	0.5	1	0	0	1	0	0	0	0	0.6	0.6	0.6	0.6	0	0	0	0	0	0.333333333333333	1	0.666666666666667	0.733333333333333	0.733333333333333	0.2	0	1	1	0.166666666666667	0.2	0.166666666666667	1	0	1	0	0	1	1	1	0	0	0.6	0.5	1	1	0	1	0	0	1	1	0	1	0	0	0	0	0.6	0.6	0.6	0.6	1	1	0	0	0	0	1	0	0	0.4	0.266666666666667	0	1	0.6	0	0.5	0.5	0	1	0.5	1	1	1	0	0	1	1	1	1	1	0	1	1	1	0
82	Quiescence + Apoptosis	Cyclic	0.00391	12	0	0.25	0.5	0	0	1	0.5	1	1	0	0	0.666666666666667	0	0.5	0.666666666666667	0.75	0.75	0.5	0.75	0	1	1	1	0	0	0	0	0	0	0	0	0	0	1	1	0	0	1	1	0	0	1	1	1	1	1	0	1	0	0.5	0	1	0.333333333333333	1	0.75	1	0.666666666666667	1	0	0	0	0	0.5	1	0.75	1	0.5	1	1	1	1	0	0.75	0.5	0.5	0.5	0.5	0	0	1	0	0.5	0.5	0	0.5	0	0	0	0	0	0	0	1	1	1	0.5	1	0.5	0.5	0	0	1	0.25	1	0	0	1	1	0	0.5	0	0	0	0	0	0.5	0	0	0.5	0	0.333333333333333	1	0.666666666666667	0.75	0.75	0	0	1	1	0.5	0	0.5	1	0	1	0	0.333333333333333	0.5	0	0	0	0	0	1	0	1	0	0	1	0.5	0	0	1	1	0	0	0	0.5	1	1	1	1	1	0.5	0	0.5	1	0	0.666666666666667	0.5	0	0.75	0	0.333333333333333	0	0	1	0.5	1	0	0.5	0	0	0.5	1	0	0	1	1	1	0	1	0	1	1	1	1
83	Quiescence + Senescence + Apoptosis	Cyclic	0.00391	60	0	0.25	0.5	0.4	0	1	0.2	1	1	0	0.1	1	0.6	0.5	1	0.75	0.75	0.5	0.75	0.4	1	0	1	0.6	0	0.2	0	0.2	0.6	0	0	0	0	1	0.7	0.45	0.1	0	1	0	0	0	1	0	1	1	0	1	1	0.3	0	1	0.2	1	0.5	1	0.4	1	0.6	0.6	0	0	0.5	1	0.75	1	0.5	1	1	1	1	0	0.4	0.3	0.5	0	0.5	0	0	1	0	0.4	0.5	0	0.7	0	0.4	0.4	1	0.4	0.6	0.6	1	1	1	0.5	1	0.5	0.5	0	0	1	0.25	1	0.3	1	1	1	0	0.5	0	0.6	0.6	0.6	0.6	0.5	0	0	0.4	0	0.333333333333333	1	0.666666666666667	0.85	0.85	0.2	0.1	1	1	0.2	0	0.2	0	0	1	0	0	1	0	0	0	0.3	0.6	0.6	0	1	0	0	0.6	0.8	0	0	1	1	0	0.4	0.1	0	0.6	0.6	0.6	0.6	1	1	0	0	0.2	0	1	0	0	0.7	0	0	0	0.6	1	1	1	0	1	0	1	1	1	0	0	0	1	1	0	1	0	1	1	1	1
84	Metastasis + Senescence + Apoptosis	Cyclic	0.00391	420	0.428571428571429	0.5	0.5	0.5	0	1	0.4	1	0	0	0.1	0	0.6	0.5	0	0.75	0.75	0.5	0.75	0.5	1	1	1	0.6	0.142857142857143	0.4	0.142857142857143	0.4	0.6	0.142857142857143	0.142857142857143	0	0	0.785714285714286	0.65	0.45	0.1	1	1	0	0.5	1	1	1	1	1	1	1	1	0.3	0	1	0.4	1	0.5	1	0.6	1	0.6	0.6	0.428571428571429	1	0.5	0.8	0.75	0.571428571428571	0.5	1	1	1	1	0	0.5	0.4	0.5	0.5	1	0.928571428571429	0.5	1	0	1	0.5	0.5	0.6	0.428571428571429	1	0.5	1	0.4	0.3	0.8	1	1	1	0.5	1	0.5	0.5	0.2	0	1	0.5	0.7	0.3	1	1	1	0	0.4	0	0.6	0.6	0.6	0.6	0.5	0	0	0.4	0	0.333333333333333	1	0.666666666666667	0.9	0.9	0.1	0.1	0.2	0	0.4	0	0.4	1	0	1	0	0.571428571428571	0.428571428571429	1	1	0.285714285714286	0.2	0.6	0.1	1	1	0	1	0.6	0.4	1	1	1	1	0	0.4	0.1	0.571428571428571	0.6	0.6	0.6	0.6	0	0.428571428571429	0	0.571428571428571	0.3	1	0.357142857142857	0.571428571428571	0.142857142857143	0.7	0	0.428571428571429	1	0.6	1	0.5	0.5	0	0.428571428571429	0.5	0	0.428571428571429	1	0	0	1	1	1	1	1	0	1	1	1	1
85	Metastasis + Apoptosis	Cyclic	0.00391	60	0	0.5	0.5	0.5	1	1	0.4	1	0	0	0.1	1	0.6	0.5	1	0.75	0.75	0.5	0.75	0.5	1	1	1	0.6	0	0.4	0	0.4	0.6	0	0	0	0	1	1	0	0.1	1	1	0	0.5	1	1	1	0	1	1	1	1	0.3	0	1	0.4	1	0.5	1	0.6	1	0.6	0.6	0	1	0.5	1	0.75	1	0.5	1	1	1	1	0	0.5	0.4	0.5	0.5	1	0.5	0.5	1	0	1	0.5	0.5	0.6	0	1	0.5	0	0.4	0.3	0.8	1	1	1	0.5	1	0.5	0.5	0.2	0	1	0.5	0.7	0.6	0	1	1	0	0.4	0	0.6	0.6	0.6	0.6	0.5	0	0	0.4	0	0.333333333333333	1	0.666666666666667	0.9	0.9	0.1	0.1	0.2	0	0.4	0	0.4	1	0	1	0	0	1	1	1	0	0.2	0.6	0.1	1	1	0	1	0.6	0.4	1	1	1	1	0	0.4	0.1	0	0.6	0.6	0.6	0.6	1	1	0	0	0.3	1	1	0	0	0.7	0	0	1	0.6	1	0.5	0.5	0	1	0.5	1	1	1	0	0	1	0	1	1	1	0	1	1	1	1
86	Metastasis + AbnormalProliferation	Cyclic	0.00391	40	0.5	0.9	0.2	0	1	1	0.3	0	1	1	0.6	0	0.6	1	0	0.7	0.7	0.4	0.7	0	0	1	0	0.5	0.4	1	0.2	0	0.5	0	0.4	0.35	0	0	0.6	0.8	0	1	1	0.5	0.8	1	0	1	0	1	1	0.2	1	0.2	0.3	1	0.3	1	0.4	1	0.5	1	0	0.5	0.5	1	1	0.8	0.7	0.5	0.2	1	0	0	0	0	0.5	0	1	1	1	0.6	0.7	1	0.3	0.7	1	0.8	1	0.5	1	0.5	0	0.4	0.2	1	1	1	1	0.5	1	1	0.5	0.2	1	0.5	0.9	0.8	0.5	0	0.5	0	0	0	1	0.6	0.6	0.6	0	1	0	1	0.2	0.3	0.4	0.6	0.7	0.7	0.7	0	0.1	0.4	0	0.3	0	0.3	1	0.3	0	0	0.8	0	1	1	0.8	0.1	0.6	0.2	1	1	1	1	0.5	1	1	1	0	1	0.5	0.5	0.6	1	0.6	0.6	0.6	0	0	0	0	0	0.3	1	0	1	0	1	0.4	1	1	0.6	0	0	0.1	0	0	0.5	0	0	1	0	0	1	0	0	1	1	1	1	1	1	1
87	Apoptosis	Cyclic	0.00391	60	0.4	0.333333333333333	0	0	0	0	0.166666666666667	0	1	1	0	0.5	0	0	0.5	0.666666666666667	0.666666666666667	0.333333333333333	0.666666666666667	0	0.9	1	0.9	0	0.3	0	0.2	0	0	0.3	0.3	0.233333333333333	0.2	0.8	0	0	0	1	1	0	0	1	0	1	1	1	0	1	0	0.5	0	1	0.333333333333333	1	0.75	1	0.666666666666667	1	0	0	0.366666666666667	0	0	0	0.666666666666667	0.6	0	1	0	0	0	0	0.666666666666667	0.833333333333333	0	0	0	0	0	1	0	0	0	0	0.5	0.4	0	0	0	0	0	0	1	0	0.166666666666667	0	0	0	0	0	0	1	0.333333333333333	1	0	0	1	1	1	0	0	0	0	0	0	0	0	0	0	0	0.333333333333333	1	0.666666666666667	0.666666666666667	0.666666666666667	0	0	1	1	0.166666666666667	0.666666666666667	0.166666666666667	1	0	0	0	0.4	0.4	0	0	0	0	0	1	0	0	0	0	0	0	0	0	0	0	0	0	0	0.6	1	1	1	1	1	0.4	0	0.6	0	0	0.5	0.5	0.3	0.5	0.666666666666667	0.3	0	0	0	0.4	0	0	0.4	0	0	0.4	1	0	0	1	1	1	0	0	0	1	1	1	1
88	Metastasis + Apoptosis	Cyclic	0.00391	12	0.333333333333333	0.5	0.5	0	0	1	0.5	1	0	0	0	0.5	0	0.5	0.5	0.75	0.75	0.5	0.75	0	1	1	1	0	0.166666666666667	0	0.166666666666667	0	0	0.166666666666667	0.166666666666667	0	0	0.833333333333333	1	0	0	1	1	0	0.5	1	1	1	1	1	1	1	0	0.5	0	1	0.333333333333333	1	0.75	1	0.666666666666667	1	0	0	0.333333333333333	1	0.5	1	0.75	0.666666666666667	0.5	1	1	1	1	0	0.75	0	0.5	0	1	0.833333333333333	0.5	1	0	1	0.5	0.5	1	0.333333333333333	1	0	0	0	0	0	1	1	1	0.5	1	0.5	0.5	0	0	1	0.5	1	0	0	1	1	0	0.5	0	0	0	0	0	0.5	0	0	0.5	1	0	0	0	0.75	0.75	0	0	1	1	0.5	0	0.5	0	0	1	0	0.5	0.5	1	1	0.333333333333333	0	0	0.5	1	1	0	1	1	0.25	1	1	1	1	0	0	0	0.5	1	1	1	1	1	0.5	0	0.5	1	0	0.5	0.5	0	0.75	0	0.333333333333333	1	0	1	0.5	0.5	0	0.5	0	0	0.5	1	0	0	1	1	1	1	1	0	1	1	1	1
89	Metastasis + Apoptosis	Cyclic	0.00391	120	0.5	0.6	0.5	0.4	1	1	0.2	1	1	0	0	0.375	0.6	0.5	0.375	0.733333333333333	0.733333333333333	0.466666666666667	0.733333333333333	0.4	1	1	1	0.6	0.125	0	0.125	0.2	0.6	0.125	0.125	0	0	0.625	1	0	0.1	1	1	0	0.5	1	1	1	0	1	1	1	1	0.3	0	1	0.4	1	0.5	1	0.6	1	0.6	0.6	0.5	1	0.5	0.6	0.733333333333333	0.5	0.5	1	1	1	1	0	0.5	0	0.4	0.4	1	0.75	0.5	1	0	1	0.4	0.5	1	0.5	1	0.4	0	0.1	0.3	0.8	1	0	1	0	1	0.5	0	0.4	0	1	0.6	0.5	0.366666666666667	0	1	1	0	0.4	0	0.6	0.6	0.2	0.6	0.5	0	0	0.4	1	0	0	0	0.866666666666667	0.866666666666667	0.2	0.166666666666667	1	1	0.2	0	0.2	1	0	1	0	0.25	0.375	1	1	0.25	0.3	0.6	0.4	1	1	1	1	0.6	0.366666666666667	1	1	1	1	0	0.4	0	0.625	0.6	0.6	0.2	0.6	1	0.375	0	0	0.6	1	0.375	0.625	0	0.7	0	0.375	1	0.6	1	0.5	0.5	0	0.375	0.5	0	0.375	1	0	0	1	0	1	1	1	1	1	1	0	1
90	Metastasis + Apoptosis	Cyclic	0.00391	60	0	0.5	0.4	0.2	0	1	0.2	1	0	0	0	1	0.6	1	1	0.75	0.75	0.5	0.75	0.2	1	1	1	0.6	0	0	0	0.2	0.6	0	0	0	0	1	1	0	0	1	1	0	0	1	0.2	1	1	1	0	1	1	0.2	0	1	0.2	1	0.4	1	0.4	1	0.2	0.2	0	0	1	1	0.75	1	0.4	1	1	1	0.5	0	0.75	0	0.3	0.3	0.3	1	0	0.5	0	0.3	0.3	0	1	0	0.2	0.2	0	0	0.6	0.6	1	1	1	0.5	1	1	0.5	0	0	1	0.5	1	0.2	0	1	0	0	0.4	0	0.6	0.6	0.6	0.6	1	0	0	0.3	0	0.333333333333333	1	0.666666666666667	0.85	0.85	0.2	0.1	0.4	0	0.2	0	0.2	1	0	0.5	0	0.333333333333333	0.5	1	1	0	0.4	0.6	1	0	1	1	0	0.6	0.8	0	0	0.2	1	0	0.4	0	0.5	0.6	0.6	0.6	0.6	1	0.5	0	0.5	0.2	0	1	0.5	0	1	0.4	0	1	0.6	0.2	1	1	0	0.5	0	0	0.5	1	0	0	1	1	1	0	1	1	1	1	1	0
91	Quiescence + Apoptosis	Cyclic	0.00391	84	0	0.5	0	0	1	1	0.25	1	0	0	0	0	0	1	0	0.75	0.75	0.5	0.75	0	1	1	1	0.5	0	0	0	0	0.5	0	0	0	0	0.857142857142857	0.5	1	0	1	1	0.75	0	1	0	1	0	1	0	1	0	0.333333333333333	0.5	1	0.5	1	0.666666666666667	1	0.75	1	0	0.75	0	0	1	1	0.75	1	0	1	1	1	1	1	0.5	0	0	0	0	0	0	1	0.5	0	0	0	1	0	0.75	0.75	0	0	0	0.75	1	0	1	0	1	1	0	0.5	1	0.5	0.5	0.5	0.75	0	0.25	0	0	0	1	0	0	0	0	1	0	1	0	0	0.25	1	0.75	0.75	0.75	0	0.25	1	1	0.25	0	0.25	1	0.5	1	0	0	0.428571428571429	0	0	0	0.75	0.75	1	0	1	0	0	0.5	1	0	0	0	1	0.75	0.5	0	0.571428571428571	1	1	1	1	0	0.428571428571429	0	0	1	1	0.428571428571429	0.571428571428571	0.142857142857143	1	0.25	0.428571428571429	0	0.75	0	0.428571428571429	1	0	0.428571428571429	0	0	0.428571428571429	1	0	0	1	0	1	0	1	0	1	1	1	1
92	Metastasis + Senescence + AbnormalProliferation	Cyclic	0.00391	10	0.3	0.9	0.2	0	1	1	0.3	1	0	0	0.6	0.4	0.6	1	0.4	0.7	0.7	0.4	0.7	0	1	1	1	0.5	0.3	1	0.2	0	0.5	0.4	0.3	0.3	0.1	0.8	0.5	0.9	0	0	1	0.5	0.8	1	0	0	0	1	1	0.2	1	0.2	0.3	1	0.3	1	0.4	1	0.5	1	0	0.5	0.3	1	1	0.8	0.7	0.7	0.2	1	1	1	1	0	0.5	0	1	1	1	0.5	0.7	1	0.3	0.7	1	0.8	1	0.3	0.9	0.5	1	0.4	0.2	1	1	1	1	0.5	1	1	0.5	0.2	1	0.5	0.9	0.8	0.4	1	0.5	0	0	0	1	0.6	0.6	0.6	0.6	1	0	1	0.2	0.4	0.4	0.4	0.6	0.7	0.7	0	0.1	0.4	0	0.3	0	0.3	1	0.3	1	0	0.2	0.6	1	1	0.2	0.1	0.6	0.2	0.8	1	0	0.5	0.5	1	1	1	0	1	0.5	0.5	0.6	0.4	0.6	0.6	0.6	0.6	1	0.6	0	0	0.3	0	0.4	0.4	0	1	0.4	0	1	0.6	0	0.4	0.1	0.5	0.6	0.5	0	0.6	1	0	0	0	0	1	1	1	0	1	1	1	1
93	Quiescence + Apoptosis	Cyclic	0.00391	12	0	0.5	0.5	0	0	1	0.5	1	1	0	0	0.666666666666667	0	0.5	0.666666666666667	0.75	0.75	0.5	0.75	0	1	1	1	0	0	0	0	0	0	0	0	0	0	1	1	0	0	1	1	0	0	1	1	1	1	1	0	1	0	0.5	0	1	0.333333333333333	1	0.75	1	0.666666666666667	1	0	0	0	0	0.5	1	0.75	1	0.5	1	1	1	1	0	0.75	0.5	0.5	0.5	0.5	0	0	1	0	0.5	0.5	0	0.5	0	0	0	0	0	0	0	1	0	1	0	1	0.5	0	0	0	1	0.5	1	0	0	1	1	0	0.5	0	0	0	0	0	0.5	0	0	0.5	0	0.333333333333333	1	0.666666666666667	0.75	0.75	0	0	1	1	0.5	0	0.5	1	0	1	0	0.333333333333333	0.5	0	0	0	0	0	1	0	1	0	0	1	0.25	0	0	1	1	0	0	0	0.5	1	1	1	1	1	0.5	0	0.5	1	0	0.666666666666667	0.5	0	0.75	0	0.333333333333333	0	0	1	0.5	1	0	0.5	0	0	0.5	1	0	0	1	1	1	0	1	0	1	1	0	1
94	Metastasis + Senescence + AbnormalProliferation	Cyclic	0.00391	10	0.4	0.9	0.2	0	0	1	0.3	1	1	0	0.6	0.4	0.6	1	0.4	0.7	0.7	0.4	0.7	0	1	1	1	0.5	0.3	1	0.2	0	0.5	0.4	0.3	0.1	0	0.6	0.5	0.9	0	0	1	0.5	0.8	1	0	0	1	1	1	0.2	1	0.2	0.3	1	0.3	1	0.4	1	0.5	1	0	0.5	0.4	1	1	0.8	0.7	0.6	0.2	1	1	1	1	0	0.5	0	1	0	1	0.8	0.7	1	0.3	0.7	1	0.8	1	0.4	0.9	0.5	1	0.4	0.2	1	1	1	1	0.5	1	1	0.5	0.2	1	0.5	0.9	0.8	0.4	1	0.5	0	0	0	1	0.6	0.6	0.6	0.6	1	0	1	0.2	0.4	0.4	0.4	0.6	0.7	0.7	0	0.1	0.4	0	0.3	0	0.3	0	0.3	1	0	0.7	0.3	1	1	0.5	0.1	0.6	0.2	0.9	1	1	0.5	0.5	1	1	1	0	1	0.5	0.5	0.6	0.7	0.6	0.6	0.6	0.6	1	0.3	0	0.7	0.3	1	0.4	0.7	0	1	0.4	0.3	1	0.6	0	0.3	0.1	0.5	0.3	0.5	0	0.3	1	0	0	0	1	1	1	1	1	1	1	1	1
95	Metastasis	Cyclic	0.00391	10	0.2	0.4	0	0	0	0	0.1	1	1	0	0	0.6	0.6	0	0.6	0.6	0.6	0.2	0.6	0	1	1	1	0.5	0.2	0	0.2	0	0.5	0.2	0.2	0	0.4	1	0	0.4	0	1	0	0.4	0.8	1	0	1	1	1	1	0.2	1	0.4	0.2	1	0.2	1	0.6	1	0.4	1	0	0.4	0.1	1	0	0	0.6	0.8	0	1	1	1	1	0	1	0	0	0	1	0.6	0.6	1	0.2	0.8	0	0.8	1	0.2	0.9	0.4	0	0	0	0.6	1	0	0.1	0	0	0	0	0	1	0.5	0.4	1	0	0	0.6	0	1	0	1	0.6	0.6	0.6	0.6	0	0	1	0	1	0	0	0	0.6	0.6	0	0	1	1	0.1	0	0.1	1	0.2	1	0	0.4	0.8	1	1	0.2	0	0.6	0.2	0.9	0	0	0.6	0	0	1	1	0	1	0.4	0	0	0.2	0.6	0.6	0.6	0.6	1	0.8	0	0.2	0	0	0.6	0.2	0	0.4	0.3	0	1	0.6	0	0.6	0.2	0.4	0.8	0.4	0	0.8	1	0	0	1	1	1	1	0	0	1	1	1	1
96	Uncharacterized	Cyclic	0.00391	120	0.5	0.5	0	0	0	1	0.5	0	1	1	0	0	0	1	0	0.75	0.75	0.5	0.75	0	0	1	0	0	0.4	0	0.2	0	0	0	0.4	0.5	0	0	1	0	0	1	1	0	0	1	0	1	1	1	0	1	0	0.333333333333333	0	1	0.333333333333333	1	0.666666666666667	1	0.666666666666667	1	0	0	0.5	0	1	1	0.75	0.5	0	1	0	0	0	1	0.75	0	0	0	0	0	0	0	0	0	0	0	1	0.5	0	0	0	0	0	0	1	1	1	0.5	1	1	0.5	0	0	1	0.5	1	0	0	1	0	0	0	0	0	0	0	0	1	0	0	0	0	1	0	0.5	0.75	0.75	0	0	0	0	0.5	0	0.5	1	0	0	0	1	0	0	0	0	0	0	1	0	1	0	0	1	0.5	0	0	0	1	0	0	0	1	1	1	1	1	0	0	0	1	0	1	0	1	0	1	1	1	0	0	0	0	0	0	0	0	0	0	0	0	0	1	1	1	0	1	0	1	1	1	1
97	Metastasis + Apoptosis	Cyclic	0.00391	420	0.428571428571429	0.5	0.5	0.5	1	1	0	1	0	1	0	0.5	0.6	0.5	0.5	0.75	0.75	0.5	0.75	0.5	0.785714285714286	1	0.785714285714286	0.5	0.142857142857143	0	0.142857142857143	0.5	0.5	0.142857142857143	0.142857142857143	0	0.0714285714285714	0.785714285714286	1	0	0	0	0	0	0.5	1	1	0	0	1	1	1	1	0.3	0	1	0.4	1	0.5	1	0.6	1	0.5	0.5	0.428571428571429	1	0.5	0.8	0.75	0.571428571428571	0.5	1	1	1	1	1	0.5	0	0.5	0	1	0.714285714285714	0.5	1	0	1	0.5	0.5	1	0.428571428571429	1	0.5	0	0	0.3	0.5	1	0	1	0	1	0.5	0	0.5	0	1	0.5	0.5	0.5	0	1	1	1	0.5	0	0.6	0.6	0.6	0.6	0.5	0	0	0.5	0	0.333333333333333	1	0.666666666666667	1	1	0.2	0.2	0.5	0	0	0	0	0	0	1	0	0.285714285714286	0.285714285714286	1	1	0.285714285714286	0.5	0.5	0.5	1	0	0	1	0.5	0.5	1	1	1	1	0	0.5	0	0.714285714285714	0.6	0.6	0.6	0.6	1	0.285714285714286	0.571428571428571	0	0.7	1	0.5	0.571428571428571	0.142857142857143	0.7	0	0.428571428571429	1	0.5	1	0.285714285714286	0.5	0	0.428571428571429	0.5	0	0.428571428571429	1	0	0	0	0	1	1	0	0	1	1	1	1
98	Quiescence + Apoptosis	Cyclic	0.00391	42	0	0.333333333333333	0	0	0	1	0.5	1	1	0	0	0.714285714285714	0	1	0.714285714285714	0.666666666666667	0.666666666666667	0.333333333333333	0.666666666666667	0	1	1	1	0	0	0	0	0	0	0	0	0	0	1	1	0	0	1	1	0	0	1	0	1	1	1	0	1	0	0.333333333333333	0	1	0	1	0.666666666666667	1	0	1	0	0	0	0	1	0	0.666666666666667	1	0	1	1	1	1	0	0.666666666666667	0	0	0	0	0	0	1	0	0	0	0	1	0	0	0	0	0	0	0	1	1	1	0.5	1	1	0.5	0	0	1	0.333333333333333	0	0	0	1	0	0	0	0	0	0	0	0	1	0	0	0	0	0.333333333333333	1	0.666666666666667	0.666666666666667	0.666666666666667	0	0	1	1	0.5	0	0.5	1	0	1	0	0.428571428571429	0.428571428571429	0	0	0	0	0	1	0	1	0	0	1	0.333333333333333	0	0	0	1	0	0	0	0.571428571428571	1	1	0	1	1	0.428571428571429	0	0.571428571428571	1	1	0.714285714285714	0.571428571428571	0	1	1	0.428571428571429	0	0	0	0.428571428571429	1	0	0.428571428571429	0	0	0.428571428571429	0	0	0	1	1	1	0	1	0	1	1	0	1
99	Metastasis + Senescence + Apoptosis	Cyclic	0.00391	12	0.333333333333333	0.5	0.5	0.5	0	1	0	1	0	0	0	0.5	1	0.5	0.5	0.75	0.75	0.5	0.75	0.5	1	1	1	0.5	0.166666666666667	0	0.166666666666667	0.5	0.5	0.166666666666667	0.166666666666667	0	0	0.833333333333333	0.5	0.5	0	0	1	0	0.5	1	1	0	1	1	1	1	1	0.25	0	1	0.5	1	0.5	1	0.75	1	0.5	0.5	0.333333333333333	1	0.5	0.75	0.75	0.666666666666667	0.5	1	1	1	1	0	0.5	0	0.5	0.5	1	1	0.5	1	0	1	0.5	0.5	1	0.333333333333333	1	0.5	1	0	0.5	0.5	1	1	1	0.5	1	0.5	0.5	0.5	0	1	0.5	0.5	0.5	1	1	1	0	0.5	0	0.5	0.5	0.5	0.5	0.5	0	0	0.5	0	0.333333333333333	1	0.666666666666667	1	1	1	0	0.5	0	0	0	0	1	0	1	0	0.5	0.5	1	1	0.166666666666667	0.5	0.5	0.5	1	1	0	1	0.5	0.5	1	1	1	1	0	0.5	0	0.5	0.5	0.5	0.5	0.5	1	0.5	0	0.5	0.5	0	0.5	0.5	0	0.75	0	0.166666666666667	1	0.5	1	0.5	0.5	0	0.5	0.5	0	0.5	1	0	0	0	1	1	1	1	0	1	1	1	1
100	Uncharacterized	Cyclic	0.00391	40	0.5	1	0	0	0	1	0.25	0	1	1	0	0	0.6	1	0	0.75	0.75	0.5	0.75	0	0.4	1	0.4	0.5	0.4	0	0.2	0	0.5	0.4	0.4	1	0	0.4	0.5	1	0	1	1	1	1	1	0	1	1	1	0	0	1	0.2	0.5	1	0.2	1	0.4	1	0.4	1	0	1	0.5	0	1	1	0.75	0.5	0	1	0	0	0	0	1	0	0	0	0	0	0	1	0.5	0	0	1	1	0.5	1	1	1	0	0	0.75	1	1	1	0.5	1	1	0.5	0	0	1	1	1	0.75	1	0	0	0	0	0	0.6	0.6	0.6	0.6	1	0	0	0	0	0	1	1	0.8	0.8	0.15	0	0.5	0	0.25	0	0.25	0	0.5	0	0	1	0	0	0	1	0	0.75	0	0	1	0	0	0.5	0.75	0	0	0	1	1	0.5	0	1	0.6	0.6	0.6	0.6	0	0	1	1	0	1	0.4	1	0	1	0.25	0	0	0.75	0	0	0	0	0	0.5	0	0	1	0	1	1	1	1	0	1	0	1	1	1	0
101	Metastasis + Senescence + Apoptosis	Cyclic	0.00391	84	0.428571428571429	0.75	0.5	0	0	1	0.5	1	0	0	0	0	0	1	0	0.75	0.75	0.5	0.75	0	1	1	1	0	0.142857142857143	0	0.142857142857143	0	0	0.142857142857143	0.142857142857143	0	0	0.785714285714286	1	0	0	0	1	0	0.5	1	0.25	0	1	1	1	0.5	0	0.333333333333333	0	1	0.333333333333333	1	0.666666666666667	1	0.666666666666667	1	0	0	0.428571428571429	1	1	1	0.75	0.571428571428571	0.5	1	1	1	1	0	0.75	0	0.5	0.5	1	0.928571428571429	0.5	1	0	1	0.5	0.5	1	0.428571428571429	1	0	1	0	0	0	1	1	1	0.5	1	1	0.5	0	0	1	0.75	1	0	1	1	0	0	0.5	0	0	0	0	0	1	0	0	0.5	1	0	0	0	0.75	0.75	0	0	1	1	0.5	0	0.5	1	0	1	0	0.571428571428571	0.428571428571429	1	1	0.285714285714286	0	0	0.5	1	1	0	1	1	0.5	1	1	0.25	1	0	0	0	0.571428571428571	1	1	1	1	0	0.428571428571429	0	0.571428571428571	1	1	0.357142857142857	0.571428571428571	0.142857142857143	1	0.75	0.428571428571429	1	0	0.25	0.5	0.5	0	0.428571428571429	0	0	0.428571428571429	1	0	0	0	1	1	1	1	0	1	1	1	1
102	Metastasis + Senescence + Apoptosis	Cyclic	0.00391	210	0.428571428571429	0.5	0	0	0	0	0.166666666666667	0	1	1	0	0.5	0.6	0	0.5	0.666666666666667	0.666666666666667	0.333333333333333	0.666666666666667	0	0.785714285714286	1	0.785714285714286	0.6	0.142857142857143	0	0.142857142857143	0	0.6	0.142857142857143	0.142857142857143	0	0.0714285714285714	0.785714285714286	0	0.4	0	1	1	0	0.5	1	0	1	1	1	1	0.5	1	0.4	0	1	0.2	1	0.6	1	0.4	1	0	0	0.428571428571429	1	0	0	0.666666666666667	0.571428571428571	0	1	0	0	0	0	0.833333333333333	0.833333333333333	0	0	1	0.928571428571429	0.5	1	0	1	0	0.5	0.4	0.428571428571429	1	0	1	0	0.3	0.8	1	0	1	0	0	0	0	0	0	1	0.5	1	0	1	1	0	0	0	0	0.6	0.6	0.6	0	0	0	0	0	0	0.333333333333333	1	0.666666666666667	0.733333333333333	0.733333333333333	0.2	0	1	1	0.166666666666667	0.2	0.166666666666667	1	0	0	0	0.571428571428571	0.428571428571429	1	1	0.285714285714286	0	0.6	0.5	1	1	0	1	0	0	1	1	0	1	0	0	0	0.571428571428571	0.6	0.6	0.6	0	1	0.428571428571429	0	0.571428571428571	0	1	0.5	0.571428571428571	0.142857142857143	0.4	0.266666666666667	0.428571428571429	1	0.6	0	0.285714285714286	0.5	0	0.428571428571429	0.5	0	0.428571428571429	1	0	0	1	1	0	1	1	0	1	1	1	1
103	Metastasis + Apoptosis	Cyclic	0.00391	12	0	0.75	0.5	0	1	1	0.5	1	1	0	0	1	0	1	1	0.75	0.75	0.5	0.75	0	1	1	1	0	0	0	0	0	0	0	0	0	0	1	1	0	0	0	1	0	0.5	1	0.25	0	0	1	1	0.5	0	0.333333333333333	0	1	0.333333333333333	1	0.666666666666667	1	0.666666666666667	1	0	0	0	1	1	1	0.75	1	0.5	1	1	1	1	0	1	0	0.25	0.25	1	0.5	0.5	1	0	1	0.25	0.5	1	0	1	0	0	0	0	0	1	0	1	0	1	1	0	0	0	1	0.75	1	0	0	1	0	0	0.5	0	0	0	0	0	1	0	0	0.25	0	0.333333333333333	1	0.666666666666667	0.75	0.75	0	0	0	0	0.5	0	0.5	1	0	1	0	0	1	1	1	0	0	0	0.5	1	1	0	1	1	0.5	1	1	0.25	1	0	0	0	0	1	1	1	1	1	1	0	0	1	1	1	0	0	1	0.75	0	1	0	0.25	0.5	0.5	0	1	0	1	1	1	0	0	0	0	1	1	1	0	1	1	1	1
104	Metastasis + Apoptosis	Cyclic	0.00391	84	0.428571428571429	0.5	0	0	0	0	0.166666666666667	1	0	0	0	0	0	0	0	0.666666666666667	0.666666666666667	0.333333333333333	0.666666666666667	0	1	1	1	0	0.142857142857143	0	0.142857142857143	0	0	0.142857142857143	0.142857142857143	0	0	0.785714285714286	1	0	0	0	1	0	0.5	1	0	0	1	1	1	0.5	0	0.5	0	1	0.333333333333333	1	0.75	1	0.666666666666667	1	0	0	0.428571428571429	1	0	0	0.666666666666667	0.571428571428571	0	1	1	1	1	0	0.833333333333333	0.833333333333333	0	0	1	0.928571428571429	0.5	1	0	1	0	0.5	0.5	0.428571428571429	1	0	0	0	0	0	1	0	0.166666666666667	0	0	0	0	0	0	1	0.5	1	0	0	1	0	0	0	0	0	0	0	0	0	0	0	0	0	1	0	0.5	0.666666666666667	0.666666666666667	0	0	0	0	0.166666666666667	0.5	0.166666666666667	1	0	1	0	0.571428571428571	0.428571428571429	1	1	0.285714285714286	0	0	0.5	1	1	0	1	0	0	1	1	0	1	0	0	0	0.571428571428571	1	1	1	1	0	0.428571428571429	0	0.571428571428571	1	0	0.357142857142857	0.571428571428571	0.142857142857143	0.5	0.666666666666667	0.428571428571429	1	0	0	0.5	0.5	0	0.428571428571429	0	0	0.428571428571429	1	0	0	0	1	1	1	1	0	1	1	1	1
105	Metastasis + Senescence + Apoptosis	Cyclic	0.00391	60	0	0.5	0.4	0.2	1	1	0.2	1	1	0	0.4	1	0.6	1	1	0.75	0.75	0.5	0.75	0.2	1	0	1	0.6	0	1	0	0.2	0.6	0	0	0	0	1	0.7	0.45	0	0	1	0	0	0	0.2	0	0	1	0	0.6	1	0.2	0	1	0.2	1	0.4	1	0.4	1	0.2	0.2	0	0	1	1	0.75	1	0.4	1	1	1	1	0	0.45	0	1	1	1	1	0	1	0	0.4	1	0	1	0	0.2	0.2	1	0.4	0.6	0.6	1	1	1	0.5	1	1	0.5	0	0	1	0.5	1	0.2	1	1	0	0	0.4	0	0.6	0.6	0.6	0.6	1	0	0	0.4	0	0.333333333333333	1	0.666666666666667	0.85	0.85	0.2	0.1	0.4	0	0.2	0	0.2	1	0	1	0	0	1	1	1	0	0.4	0.6	0.6	0	1	1	0	0.6	0.8	0	0	0.2	1	0	0.4	0.4	0	0.6	0.6	0.6	0.6	1	1	0	0	0.2	0	1	0	0	1	0.4	0	1	0.6	0.2	1	1	0	1	0	1	1	1	0	0	0	0	1	0	1	1	1	1	1	1
106	Metastasis + Apoptosis	Cyclic	0.00391	24	0.5	0.5	0.5	0	0	1	0.5	1	0	0	0	0.375	0	0.5	0.375	0.75	0.75	0.5	0.75	0	1	1	1	0	0.125	0	0.125	0	0	0.125	0.125	0	0	0.625	1	0	0	1	0	0	0.5	1	1	1	1	1	1	1	0	0.5	0	1	0.5	1	0.75	1	0.75	1	0	0	0.5	1	0.5	0.75	0.75	0.5	0.5	1	1	1	1	0	0.5	0	0.25	0.25	1	1	0.5	1	0	1	0.25	0.5	1	0.5	1	0	0	0	0	0.5	1	0	1	0	1	0.5	0	0.5	0	1	0.5	0.75	0	0	1	1	0	0.5	0	0	0	0	0	0.5	0	0	0.25	0	0.333333333333333	1	0.666666666666667	0.75	0.75	0	0	0	0	0.5	0	0.5	1	0	1	0	0.625	0.375	1	1	0.25	0	0	0.5	1	1	1	1	1	0.25	1	1	1	1	0	0	0	0.625	1	1	1	1	1	0.375	0	0.625	1	1	0.375	0.625	0	0.75	0	0.375	1	0	1	0.5	0.5	0	0.375	0.5	0	0.375	1	0	0	1	1	1	1	1	1	1	1	1	1
107	Metastasis + Apoptosis	Cyclic	0.00391	12	0	0.5	0	0	0	0	0.166666666666667	1	1	0	0	1	0	0	1	0.666666666666667	0.666666666666667	0.333333333333333	0.666666666666667	0	1	1	1	0	0	0	0	0	0	0	0	0	0	1	0	0	0	0	0	0	0.5	1	0	0	1	1	1	0.5	0	0.5	0	1	0.333333333333333	1	0.75	1	0.666666666666667	1	0	0	0	1	0	0	0.666666666666667	1	0	1	1	1	1	1	0.833333333333333	0.833333333333333	0	0	1	0.5	0.5	1	0	1	0	0.5	0.5	0	1	0	0	0	0	0.5	1	0	0.166666666666667	0	0	0	0	0	0	1	0.5	1	0	0	1	1	0	0	0	0	0	0	0	0	0	0	0	0	0.333333333333333	1	0.666666666666667	0.666666666666667	0.666666666666667	0	0	1	1	0.166666666666667	0.5	0.166666666666667	1	0	1	0	0	1	1	1	0	0	0	0.5	1	1	0	1	0	0	1	1	0	1	0	0	0	0	1	1	1	1	1	1	0	0	0	0	1	0	0	0.5	0.666666666666667	0	1	0	0	0.5	0.5	0	1	0.5	1	1	1	0	0	0	1	1	1	1	0	1	1	1	1
108	Metastasis + Apoptosis	Cyclic	0.00391	420	0.428571428571429	0.75	0.4	0	0	1	0.4	1	1	0	0	0	0	1	0	0.75	0.75	0.5	0.75	0	1	1	1	0.2	0.142857142857143	0	0.142857142857143	0	0.2	0.142857142857143	0.142857142857143	0	0	0.785714285714286	1	0	0	1	1	0	0.5	1	0.2	1	1	1	1	0.6	0	0.333333333333333	0	1	0.5	1	0.666666666666667	1	0.75	1	0	0	0.428571428571429	1	1	0.75	0.75	0.571428571428571	0.4	1	1	1	1	0	0.5	0	0.4	0	1	0.928571428571429	0.5	1	0	1	0.4	0.5	1	0.428571428571429	1	0	0	0	0	0.6	1	1	1	0.5	1	1	0.5	0.5	0	1	0.75	0.75	0	0	1	0	1	0.2	0	0	0	0	0	1	0	0	0.4	0	0.333333333333333	1	0.666666666666667	0.75	0.75	0	0.15	1	1	0.4	0	0.4	0	0	1	0	0.571428571428571	0.428571428571429	1	1	0.285714285714286	0	0.2	0.5	1	0	0	1	0.8	0.6	1	1	0.2	1	0	0.2	0	0.571428571428571	1	1	1	1	0	0.428571428571429	0	0.571428571428571	1	0	0.357142857142857	0.571428571428571	0.142857142857143	1	0.6	0.428571428571429	1	0.2	0.2	0.5	0.5	0	0.428571428571429	0.5	0	0.428571428571429	1	0	0	1	1	1	1	0	0	1	1	0	1
109	Metastasis + Senescence + Apoptosis	Cyclic	0.00391	84	0	0.5	0	0	0	1	0.5	1	0	0	0	0.714285714285714	1	1	0.714285714285714	0.75	0.75	0.5	0.75	0	1	1	1	0.5	0	0	0	0	0.5	0	0	0	0	1	0.75	0.25	0	1	1	0	0	1	0	1	1	1	0	1	1	0.25	0	1	0.25	0	0.5	1	0.5	0	0	0	0	0	1	1	0.75	1	0.5	1	1	1	1	0	0.75	0	0.5	0.5	0.5	1	0	1	0	0.5	0.5	0	1	0	0	0	1	0	1	0.5	1	1	1	0.5	1	1	0.5	0	0	1	0.5	1	0	1	1	0	0	0.5	0	0.5	0.5	0.5	0	1	0	0	0.5	0	0.333333333333333	1	0.666666666666667	1	1	0.5	0	1	1	0.5	0	0.5	1	0	1	0	0.428571428571429	0.428571428571429	1	1	0	0	0.5	1	0	1	1	0	0.5	0.75	0	0	0	1	0	0.5	0	0.571428571428571	0.5	0.5	0.5	0	1	0.428571428571429	0	0.571428571428571	0	1	0.714285714285714	0.571428571428571	0	1	0.5	0.428571428571429	1	0.5	0	1	1	0	0.428571428571429	0	0	0.428571428571429	1	0	0	1	1	0	0	1	1	1	1	1	1
110	Senescence + AbnormalProliferation	Cyclic	0.00391	60	0.4	0.25	0	0.35	1	1	0.15	1	0	1	0	0.5	0.6	0.5	0.5	0.75	0.75	0.5	0.75	0.35	0.8	0	0.8	0.45	0.3	0	0.2	0.35	0.45	0.3	0.3	0	0.2	0.7	0.5	1	0	0	1	0.45	0	0	0.75	0	0	1	0	1	1	0.3	0.3	1	0.2	1	0.5	1	0.4	1	0.35	0.7	0.366666666666667	0	0.5	1	0.75	0.6	0	1	1	1	1	0	0.75	0	0	0	0	0	0	1	0.3	0	0	0	1	0.4	0.65	0.65	1	0	0.6	0.6	1	1	1	0.5	1	0.5	0.5	0	1	0.5	0.25	1	0.4	1	0.55	1	0	0	1	0.6	0.6	0.6	0.6	0.5	0	1	0	0	0.25	1	0.75	0.75	0.75	0	0	1	1	0.15	0	0.15	0	0.3	1	0.1	0	0.2	0	0	0	0.4	0.6	1	0	1	0	0	0.5	0.5	0	0	0.75	1	0.45	0.5	0	0.8	0.6	0.6	0.6	0.6	1	0.2	0.6	0	0	0	0.5	0.5	0.3	0.7	0	0.3	0	0.6	0.75	0.4	0	0.45	0.4	0	0	0.4	0	0	1	0	0	1	0	1	0	1	1	1	1
111	Quiescence + Senescence	Cyclic	0.00391	60	0	0.75	0.5	0	1	1	0.5	1	1	0	0	0.8	0	1	0.8	0.75	0.75	0.5	0.75	0	1	1	1	0	0.2	0	0.2	0	0	0.2	0.2	0	0.1	0.9	1	0	0	1	1	0	0.5	1	0.25	1	0	1	0	0.75	0	0.333333333333333	0	1	0.333333333333333	1	0.666666666666667	1	0.666666666666667	1	0	0	0	0	1	1	0.75	1	0.5	1	1	1	1	0	1	0	0.5	0.5	0.5	0	0.5	1	0	0.5	0.5	0.5	1	0	0	0	1	0	0	0	1	0	1	0	1	1	0	0	0	1	0.75	1	0	1	1	0	0	0.5	0	0	0	0	0	1	0	0	0.5	1	0	0	0	0.75	0.75	0	0	1	1	0.5	0	0.5	1	0	1	0	0.3	0.6	0	0	0.3	0	0	0.5	0	1	0	0	1	0.5	0	0	0.25	1	0	0	0	0.4	1	1	1	1	1	0.6	0	0	1	0	0.8	0.4	0	1	0.75	0	0	0	0.25	0.6	0.5	0	0.6	0	0	0.6	1	0	0	1	0	1	0	1	0	1	1	1	0
112	Metastasis + Apoptosis	Cyclic	0.00391	120	0.5	0.5	0	0.4	0	0	0.166666666666667	1	0	0	0	0.375	0.6	0	0.375	0.666666666666667	0.666666666666667	0.333333333333333	0.666666666666667	0.4	1	1	1	0.6	0.125	0	0.125	0.4	0.6	0.125	0.125	0	0	0.625	0	0	0	1	0	0	0.5	1	0.6	1	1	1	1	0.8	1	0.4	0	1	0.2	1	0.6	1	0.4	1	0.4	0.4	0.5	1	0	0	0.666666666666667	0.5	0	1	1	1	1	0	0.833333333333333	0.833333333333333	0	0	1	1	0.5	1	0	1	0	0.5	0.4	0.5	1	0.4	0	0	0.3	0.8	1	0	0.266666666666667	0	0	0	0	0	0	1	0.5	1	0.2	0	1	1	0	0	0	0.6	0.6	0.6	0.6	0	0	0	0	0	0.333333333333333	1	0.666666666666667	0.866666666666667	0.866666666666667	0.2	0	1	1	0.166666666666667	0.2	0.166666666666667	0	0	1	0	0.625	0.375	1	1	0.25	0	0.6	0.5	1	1	0	1	0	0	1	1	0.6	1	0	0	0	0.625	0.6	0.6	0.6	0.6	1	0.375	0	0.625	0	1	0.375	0.625	0	0.4	0.133333333333333	0.375	1	0.6	0.6	0.5	0.5	0	0.375	0.5	0	0.375	0	0	0	1	1	1	1	1	0	1	1	1	1
113	Metastasis + Senescence	Cyclic	0.00391	120	0.5	0.733333333333333	0.4	0.2	0	1	0.3	1	1	0	0	0	0.6	1	0	0.733333333333333	0.733333333333333	0.466666666666667	0.733333333333333	0.2	1	1	1	0.6	0.25	0	0.25	0.2	0.6	0.25	0.25	0	0	0.75	0.6	0.466666666666667	0	1	1	0	0.5	1	0.2	1	1	1	1	0.6	1	0.2	0	1	0.4	1	0.4	1	0.6	1	0.2	0.2	0.5	1	1	0.8	0.733333333333333	0.5	0.4	1	1	1	1	0	0.633333333333333	0	0.333333333333333	0.333333333333333	1	1	0.5	1	0	1	0.333333333333333	0.5	1	0.5	1	0.2	1	0	0.3	0.8	1	1	1	0.5	1	1	0.5	0.3	0	1	0.733333333333333	0.7	0.2	1	1	0	0	0.3	0	0.6	0.6	0.6	0.6	1	0	0	0.333333333333333	0	0.333333333333333	1	0.666666666666667	0.8	0.8	0.2	0.166666666666667	0.3	0	0.3	0	0.3	1	0	1	0	1	0	1	1	0.5	0.3	0.6	0.5	1	1	0	1	0.6	0.8	1	1	0.2	1	0	0.4	0	1	0.6	0.6	0.6	0.6	0	0	0	1	0.4	0	0.75	1	0	1	0.4	0	1	0.6	0.2	0.5	0.5	0	0	0.5	0	0	1	0	0	1	1	1	1	1	0	1	1	1	0
114	Metastasis	Cyclic	0.00391	28	0.428571428571429	0.75	0.5	0.75	0	1	0.5	1	1	0	0	0	0	0.5	0	0.75	0.75	0.5	0.75	0.75	1	1	1	0.25	0.285714285714286	0	0.142857142857143	0.75	0.25	0.285714285714286	0.285714285714286	0.285714285714286	0	0.714285714285714	0.5	1	0.25	1	1	1	1	1	1	1	1	1	1	1	0	0.5	0.5	1	0.5	1	0.75	1	0.75	1	0.75	1	0.428571428571429	1	0.5	0.75	0.75	0.571428571428571	0.5	1	1	1	1	1	0	0	0.5	0.5	1	0.857142857142857	1	1	0.5	0.5	0.5	1	1	0.428571428571429	1	1	0	0	0	1	1	0	1	0	1	0.5	0	1	0	1	0.75	0.5	0.5	0	0	1	0	0	0	0	0	0	0	0.5	0	0	0.5	1	0	0	0	1	1	0	0.5	1	1	0.5	0	0.5	1	0.5	1	0.5	0.714285714285714	0.428571428571429	1	1	0.571428571428571	0.5	0.75	0	1	1	0	1	0.5	0.5	1	1	1	1	1	0.5	0	0.571428571428571	1	1	1	1	0	0.428571428571429	0	0.571428571428571	1	1	0.285714285714286	0.571428571428571	0.142857142857143	0.75	0	0.428571428571429	1	0.75	1	0.285714285714286	0	0	0.428571428571429	0.5	0	0.428571428571429	1	0	1	1	1	1	1	1	0	1	1	1	1
115	Metastasis + Apoptosis	Cyclic	0.00391	30	0	0.733333333333333	0.4	0.2	0	1	0.3	0	0	0	0	1	0.6	1	1	0.733333333333333	0.733333333333333	0.466666666666667	0.733333333333333	0.2	1	0	1	0.6	0	0	0	0.2	0.6	0	0	0	0	1	1	0	0	0	1	0	0.5	0	0.2	0	1	1	0	0.6	1	0.2	0	1	0.4	1	0.4	1	0.6	1	0.2	0.2	0	0	1	0.8	0.733333333333333	1	0.4	1	0	0	0	0	0.633333333333333	0	0.4	0	0.4	0.5	0.5	1	0	0.4	0.4	0.5	1	0	0.2	0.2	0	0	0.3	0.8	1	1	1	0.5	1	1	0.5	0.3	0	1	0.733333333333333	0.7	0.2	0	1	0	1	0.3	0	0.6	0.6	0.6	0.6	1	0	0	0.4	1	0	0	0	0.766666666666667	0.766666666666667	0.1	0.166666666666667	1	1	0.3	0	0.3	0	0	0	0	0	1	1	1	0	0.3	0.6	0.5	0	0	1	0	0.6	0.8	0	0	0.2	0	0	0.4	0	0	0.6	0.6	0.6	0.6	1	1	0	0	0.4	1	1	0	0	1	0.4	0	1	0.6	0.2	0.5	0.5	0	1	0.5	1	1	1	0	0	0	1	1	0	0	1	1	1	1	1
116	Metastasis + Apoptosis	Cyclic	0.00391	60	0.333333333333333	0.75	0	0.2	0	1	0.2	1	1	0	0	0.5	0.6	1	0.5	0.75	0.75	0.5	0.75	0.2	1	1	1	0.6	0.166666666666667	0	0.166666666666667	0.2	0.6	0.166666666666667	0.166666666666667	0	0	0.833333333333333	1	0	0	0	0	0	0.5	1	0.2	0	1	1	1	0.6	1	0.2	0	1	0.2	0	0.4	1	0.4	0	0.2	0.2	0.333333333333333	1	1	1	0.75	0.666666666666667	0.4	1	1	1	1	1	0.75	0	0.4	0.4	1	0.833333333333333	0.5	1	0	1	0.4	0.5	1	0.333333333333333	1	0.2	0	0	0.3	0.8	1	0	1	0	1	1	0	0	0	1	0.75	1	0.2	0	1	0	0	0.4	0	0.6	0.6	0.6	0	1	0	0	0.4	0	0.333333333333333	1	0.666666666666667	0.8	0.8	0.1	0	1	1	0.2	0	0.2	1	0	1	0	0.5	0.5	1	1	0.333333333333333	0.3	0.6	0.5	1	1	1	1	0.6	0.8	1	1	0.2	1	0	0.4	0	0.5	0.6	0.6	0.6	0	1	0.5	0	0.5	0	0	0.5	0.5	0	1	0.4	0.333333333333333	1	0.6	0.2	0.5	0.5	0	0.5	0.5	0	0.5	1	0	0	0	1	0	1	1	1	1	1	1	1
117	Metastasis + AbnormalProliferation	Cyclic	0.00391	72	0.388888888888889	0.75	0.25	0	1	1	0.5	0	1	1	0.5	0.555555555555556	1	1	0.555555555555556	0.75	0.75	0.5	0.75	0	0.833333333333333	1	0.833333333333333	0.5	0.277777777777778	1	0.166666666666667	0	0.5	0.25	0.277777777777778	0.194444444444444	0.0277777777777778	0.833333333333333	0.25	0.75	0	1	1	0.5	0.75	1	0	1	0	1	1	0.25	1	0.25	0.25	1	0	1	0.5	1	0	1	0	0.5	0.333333333333333	1	1	0.5	0.75	0.611111111111111	0.25	1	0	0	0	1	0.5	0	1	1	1	0.555555555555556	0.75	1	0.25	0.75	1	0.75	1	0.388888888888889	1	0.5	0	0.5	0.25	0.5	1	0	1	0	1	1	0	0	1	0.5	0.75	0	0.5	0	0.5	0	0	0	1	0.5	0.5	0	0.5	1	0	1	0.25	0.375	0.5	0.5	0.625	0.75	0.75	0	0	0.5	0	0.5	0	0.5	1	0.25	0	0	0.5	0.416666666666667	1	1	0.5	0.25	0.5	0.25	1	1	0	1	0.5	1	1	1	0	1	0.5	0.5	0.5	0.583333333333333	0.5	0.5	0	0.5	1	0.416666666666667	0	0	0	0	0.555555555555556	0.5	0.25	1	0.5	0.333333333333333	1	0.5	0	0.333333333333333	0.138888888888889	0	0.416666666666667	0.25	0.111111111111111	0.416666666666667	1	0	0	1	0	1	1	1	0	1	1	0	1
118	Metastasis + Apoptosis	Cyclic	0.00391	120	0.5	0.733333333333333	0.4	0.2	0	1	0.3	1	1	0	0.4	0.375	0.6	1	0.375	0.733333333333333	0.733333333333333	0.466666666666667	0.733333333333333	0.2	1	1	1	0.6	0.125	1	0.125	0.2	0.6	0.125	0.125	0	0	0.625	1	0	0	0	1	0	0.5	1	0.2	0	1	1	1	0.4	1	0.2	0	1	0.4	1	0.4	1	0.6	1	0.2	0.2	0.5	1	1	0.8	0.733333333333333	0.5	0.4	1	1	1	1	0	0.566666666666667	0	1	0	1	1	0.5	1	0	1	1	0.5	1	0.5	1	0.2	0	0.2	0.3	0.8	1	0	1	0	1	1	0	0.3	0	1	0.733333333333333	0.7	0.2	0	1	0	0	0.3	0	0.6	0.6	0.6	0.6	1	0	0	0.4	1	0	0	0	0.766666666666667	0.766666666666667	0.1	0.166666666666667	1	1	0.3	0	0.3	0	0	1	0	0.625	0.375	1	1	0.25	0.3	0.6	0.3	1	1	0	1	0.6	0.8	1	1	0.2	1	0	0.4	0.4	0.625	0.6	0.6	0.6	0.6	1	0.375	0	0.625	0.4	1	0.375	0.625	0	1	0.4	0.375	1	0.6	0.2	0.5	0.5	0	0.375	0.5	0	0.375	1	0	0	0	1	1	1	1	0	1	1	1	1
119	Senescence	Cyclic	0.00391	84	0.428571428571429	0.25	0	0.25	1	1	0.5	0	1	1	0.25	0	1	0.5	0	0.75	0.75	0.5	0.75	0.25	0.857142857142857	0	0.857142857142857	0.5	0.285714285714286	0.25	0.142857142857143	0	0.5	0.285714285714286	0.285714285714286	0	0.142857142857143	0.857142857142857	0.75	0.25	0	0	1	0	0	0	0.75	0	0	1	0	1	1	0.25	0	1	0.25	0	0.5	1	0.5	0	0.25	0.25	0.428571428571429	0	0.5	1	0.75	0.571428571428571	0.5	1	0	0	0	0	0.5	0.5	0.5	0.5	0.5	0	0	0.5	0	0.25	0.5	0	0.5	0.428571428571429	0.25	0.25	1	0.25	1	0.5	1	0	1	0	1	0.5	0	0	0	1	0.25	1	0	1	1	1	1	0.5	0	0.5	0.5	0.5	0	0.5	0	0	0.25	0	0.333333333333333	1	0.666666666666667	1	1	0.75	0	0.25	0	0.5	0	0.5	1	0	0	0	0	0.428571428571429	0	0	0	0.25	0.5	0.75	0	0	0	0	0.5	0.25	0	0	0.75	0	0	0.5	0.25	0.571428571428571	0.5	0.5	0.5	0	0	0.428571428571429	0	0	0	0	0.428571428571429	0.571428571428571	0.428571428571429	0.75	0	0.428571428571429	0	0.5	0.75	0.428571428571429	0	0	0.428571428571429	0	0	0.428571428571429	1	0	0	0	0	0	0	0	0	1	1	1	1
120	Apoptosis	Cyclic	0.00391	30	0	0.5	0	0	0	0	0.133333333333333	1	1	0	0	1	0.6	0	1	0.5	0.5	0	0.5	0	1	0	1	0.333333333333333	0	0	0	0	0.333333333333333	0	0	0	0	1	0	1	0	0	1	1	1	0	0	0	1	1	0	0	1	0.4	0.333333333333333	1	0.2	1	0.6	1	0.4	1	0	1	0	0	0	0	0.5	1	0	1	1	1	1	0	1	0.866666666666667	0	0	0	0	0	1	0.5	0	0	1	0.5	0	1	1	0	0	0	0.666666666666667	1	0	0.133333333333333	0	0	0	0	0	0	1	0.5	1	0	0	0	0	0	0	0	0.6	0.6	0.6	0.6	0	0	0	0	0	0	0	1	0.6	0.6	0.2	0	0.333333333333333	0	0.133333333333333	0	0.133333333333333	1	0.333333333333333	1	0	0	1	0	0	0	0	0.666666666666667	0	0	1	0	0	0	0	0	0	0	1	1	0	0	0	0.6	0.6	0.6	0.6	1	1	0	0	0	1	1	0	0	0.4	0.333333333333333	0	0	0.666666666666667	0	1	0	1	1	0.5	1	1	1	0	1	0	1	1	0	1	0	1	1	1	1
121	Metastasis + Apoptosis	Cyclic	0.00391	84	0.428571428571429	0.75	0	0	0	1	0.5	1	0	1	0	0.5	1	1	0.5	0.75	0.75	0.5	0.75	0	0.785714285714286	1	0.785714285714286	0.5	0.142857142857143	0	0.142857142857143	0	0.5	0.142857142857143	0.142857142857143	0	0.0714285714285714	0.785714285714286	1	0	0	0	0	0	0.5	1	0	0	1	1	1	0.5	1	0.25	0	0.25	0.25	0.25	0.5	0.5	0.5	0.5	0	0	0.428571428571429	1	1	0.5	0.75	0.571428571428571	0.5	1	1	1	1	0	1	0	0.5	0.5	1	0.928571428571429	0.5	1	0	1	0.5	0.5	1	0.428571428571429	1	0	0	0	0.5	0.5	1	0	1	0	1	1	0	0	0	1	0.75	0.5	0	0	1	0	0	0.5	0	0.5	0.5	0.5	0.5	1	1	0	0.5	0	0.333333333333333	1	0.666666666666667	1	1	0.5	0	1	1	0.5	0	0.5	1	0	1	0	0.571428571428571	0.428571428571429	1	1	0.285714285714286	0	0.5	0.5	1	1	1	1	0.5	0.75	1	1	0	1	0	0.5	0	0.571428571428571	0.5	0.5	0.5	0.5	1	0.428571428571429	0	0.571428571428571	0	1	0.5	0.571428571428571	0.142857142857143	1	0.5	0.428571428571429	1	0.5	0	0.285714285714286	0.5	0	0.428571428571429	0.5	0	0.428571428571429	1	0	0	0	1	1	1	1	1	1	1	1	1
122	Quiescence + Apoptosis	Cyclic	0.00391	60	0	0.5	0.5	0.4	0	1	0.2	1	0	0	0.1	0.666666666666667	0.6	0.5	0.666666666666667	0.75	0.75	0.5	0.75	0.4	1	0	1	0.6	0	0.2	0	0.2	0.6	0	0	0	0	1	1	0	0.1	0	1	0	0	0	1	0	1	1	0	1	1	0.3	0	1	0.2	1	0.5	1	0.4	1	0.6	0.6	0	0	0.5	1	0.75	1	0.5	1	1	1	1	0	0.5	0.3	0.5	0	0.5	0	0	1	0	0.4	0.5	0	0.7	0	0.4	0.4	0	0.4	0.6	0.6	1	1	1	0.5	1	0.5	0.5	0	0	1	0.5	1	0.45	0	1	1	0	0.5	0	0.6	0.6	0.6	0.6	0.5	0	0	0.4	0	0.333333333333333	1	0.666666666666667	0.95	0.95	0.2	0.1	1	1	0.2	0	0.2	0	0	1	0	0.333333333333333	0.5	0	0	0	0.3	0.6	0.6	0	1	0	0	0.6	0.8	0	0	1	1	0	0.4	0.1	0.5	0.6	0.6	0.6	0.6	1	0.5	0	0.5	0.2	0	0.666666666666667	0.5	0	0.7	0	0.333333333333333	0	0.6	1	0.5	1	0	0.5	0	0	0.5	1	0	0	0	1	1	0	1	0	1	1	1	1
123	Metastasis + Senescence + Apoptosis	Cyclic	0.00391	210	0.428571428571429	0.6	0.1	0	1	1	0.4	0	0	1	0	0	0.6	1	0	0.6	0.6	0.3	0.6	0	0.785714285714286	1	0.785714285714286	0.3	0.142857142857143	0	0.142857142857143	0	0.3	0.142857142857143	0.142857142857143	0	0	0.785714285714286	0.4	0.2	0	1	1	0	0.5	1	0.2	1	0	1	1	0.6	1	0.2	0	0.2	0.2	0.2	0.4	0.4	0.4	0.5	0	0	0.428571428571429	1	1	0.4	0.6	0.571428571428571	0.4	1	0	0	0	0	0.7	0	0.4	0.4	1	0.714285714285714	0.5	1	0	1	0.4	0.5	1	0.428571428571429	1	0	1	0	0.3	0.6	1	1	1	0.5	1	1	0.5	0.1	0	1	0.6	0.4	0	1	1	0	0	0.4	0	0.6	0.6	0.6	0.6	1	1	0	0.4	0	0.333333333333333	1	0.666666666666667	0.6	0.6	0.1	0	1	1	0.4	0	0.4	1	0	0	0	0.285714285714286	0.428571428571429	1	1	0.285714285714286	0	0.3	0.5	1	1	0	1	0.8	0.6	1	1	0.2	1	0	0.2	0	0.571428571428571	0.6	0.6	0.6	0.6	0	0.428571428571429	0	0	0.2	0	0.357142857142857	0.571428571428571	0.428571428571429	1	0.5	0.428571428571429	1	0.3	0.2	0.285714285714286	0.5	0	0.428571428571429	0.5	0	0.428571428571429	1	0	0	1	0	1	1	1	0	1	1	1	1
124	Metastasis	Cyclic	0.00391	24	0.5	0.5	0	0	0	0	0.166666666666667	0	1	1	0	0.75	1	0	0.75	0.666666666666667	0.666666666666667	0.333333333333333	0.666666666666667	0	0.75	1	0.75	0.5	0.25	0	0.25	0	0.5	0.25	0.25	0	0	0.75	0	0.333333333333333	0	1	1	0	0.5	1	0	1	1	1	1	0.5	1	0.5	0	1	0	1	0.75	1	0	1	0	0	0.5	1	0	0	0.666666666666667	0.5	0	1	0	0	0	0	0.833333333333333	0.833333333333333	0	0	1	1	0.5	1	0	1	0	0.5	0.416666666666667	0.5	1	0	1	0	0.5	0.5	1	0	1	0	0	0	0	0	0	1	0.5	1	0	1	1	0	0	0	0	0.5	0.5	0	0.5	0	0	0	0	0	0.333333333333333	1	0.666666666666667	1	1	1	0	1	1	0.166666666666667	0.166666666666667	0.166666666666667	1	0	0	0	1	0	1	1	0.5	0	0.5	0.5	1	1	0	1	0	0	1	1	0	1	0	0	0	1	0.5	0.5	0	0.5	1	0	0	1	0	0	0.75	1	0	0.5	0.333333333333333	0	1	0.5	0	0	0.5	0	0	0.5	0	0	1	0	0	1	1	1	1	1	0	1	1	0	0
125	Metastasis + Senescence + Apoptosis	Cyclic	0.00391	10	0	0.9	0.2	0	0	1	0.3	1	0	0	0.6	1	0.6	1	1	0.7	0.7	0.4	0.7	0	1	1	1	0.5	0	1	0	0	0.5	0	0	0	0	1	0.5	0.9	0	1	1	0.5	0.7	1	0	1	1	1	1	0.2	1	0.2	0.3	1	0.3	1	0.4	1	0.5	1	0	0.5	0	1	1	0.8	0.7	1	0.2	1	1	1	1	1	0.5	0	1	1	1	0.3	0.7	1	0.3	0.7	1	0.7	1	0	1	0.5	1	0.4	0.3	1	1	1	1	0.5	1	1	0.5	0.2	1	0.5	0.9	0.8	0.4	1	0.5	0	0	0	1	0.6	0.6	0.6	0.6	1	0	1	0.2	1	0	0	0	0.7	0.7	0	0.1	1	1	0.3	0	0.3	1	0.3	1	0	0	1	1	1	0	0.2	0.6	0.2	1	1	0	1	0.5	1	1	1	0	1	0.5	0.5	0.6	0	0.6	0.6	0.6	0.6	1	1	0	0	0.2	0	1	0	0	1	0.4	0	1	0.6	0	0.5	0.3	0	1	0.5	1	1	1	0	1	1	1	1	1	1	0	1	1	1	1
126	Quiescence + Apoptosis	Cyclic	0.00391	60	0	0.75	0.5	0	0	1	0.5	1	0	0	0	0.5	0	1	0.5	0.75	0.75	0.5	0.75	0	1	1	1	0	0.3	0	0.2	0	0	0.3	0.3	0.2	0.2	0.8	1	0	0	1	1	0	0.5	1	0.25	1	1	1	0	0.5	0	0.333333333333333	0	1	0.5	1	0.666666666666667	1	0.75	1	0	0	0	0	1	0.75	0.75	1	0.5	1	1	1	1	0	0.5	0	0.5	0	0.5	0	0.5	1	0	0.5	0.5	0.5	1	0	0	0	0	0	0	0.5	1	1	1	0.5	1	1	0.5	0.5	0	1	0.75	0.75	0	0	1	0	0	0	0	0	0	0	0	1	0	0	0.5	1	0	0	0	0.75	0.75	0	0	1	1	0.5	0	0.5	0	0	1	0	0.4	0.6	0	0	0.2	0	0	0.5	0	1	0	0	1	0.5	0	0	0.25	1	0	0	0	0.4	1	1	1	1	1	0.6	0	0.4	1	0	0.5	0.4	0	1	0.75	0	0	0	0.25	0.6	0.2	0	0.6	0.5	0	0.6	1	0	0	1	1	1	0	1	0	1	1	1	1
127	Metastasis + Senescence + Apoptosis	Cyclic	0.00391	420	0.428571428571429	0.5	0.5	0.4	1	1	0.2	1	0	0	0	0	0.6	0.5	0	0.75	0.75	0.5	0.75	0.4	1	1	1	0.6	0.142857142857143	0	0.142857142857143	0.2	0.6	0.142857142857143	0.142857142857143	0	0	0.785714285714286	0.65	0.45	0.1	1	1	0	0.5	1	1	1	0	1	1	1	1	0.3	0	1	0.4	1	0.5	1	0.6	1	0.6	0.6	0.428571428571429	1	0.5	0.9	0.75	0.571428571428571	0.5	1	1	1	1	1	0.5	0	0.35	0.35	1	0.714285714285714	0.5	1	0	1	0.35	0.5	1	0.428571428571429	1	0.4	1	0.1	0.3	0.8	1	1	1	0.5	1	0.5	0.5	0.4	0	1	0.5	0.7	0.3	1	1	1	0	0.4	0	0.6	0.6	0.6	0.6	0.5	0	0	0.35	0	0.333333333333333	1	0.666666666666667	0.85	0.85	0.2	0.2	0.3	0	0.2	0	0.2	1	0	1	0	0.285714285714286	0.428571428571429	1	1	0.285714285714286	0.3	0.6	0.4	1	1	0	1	0.6	0.8	1	1	1	1	0	0.4	0	0.571428571428571	0.6	0.6	0.6	0.6	0	0.428571428571429	0	0	0.6	0	0.357142857142857	0.571428571428571	0.142857142857143	0.7	0	0.428571428571429	1	0.6	1	0.5	0.5	0	0.428571428571429	0.5	0	0.428571428571429	1	0	0	1	0	1	1	1	0	1	1	1	1
128	Metastasis + Senescence	Cyclic	0.00391	72	0.388888888888889	1	0.5	0.75	0	1	0.25	0	1	1	0	0.555555555555556	0	0.5	0.555555555555556	0.75	0.75	0.5	0.75	0.75	0.833333333333333	1	0.833333333333333	0.5	0.277777777777778	0	0.166666666666667	0.75	0.5	0.277777777777778	0.277777777777778	0.0833333333333333	0.0833333333333333	0.833333333333333	0.5	0.875	0.25	1	1	0.75	0.75	1	1	1	1	1	1	1	0	0.5	0.25	1	0.5	1	0.75	1	0.75	1	0.75	1	0.333333333333333	1	0.5	0.75	0.75	0.611111111111111	0.5	1	0	0	0	1	0.25	0	0.5	0.5	1	0.805555555555556	0.75	1	0.5	0.75	0.5	0.75	1	0.388888888888889	1	1	1	0	0	0.75	1	0	1	0	1	0.5	0	0.75	1	0.5	1	0.5	0.5	1	0.25	1	0	0	1	0	0	0	0	0.5	0	1	0.5	0	0.25	1	0.75	1	1	0	0.5	0.75	0	0.25	0	0.25	1	0.25	0	0.5	0.75	0.416666666666667	1	1	0.5	0.5	0.75	0.25	1	1	0	1	0.5	0.5	1	1	1	1	0.75	0.5	0	0.583333333333333	1	1	1	1	1	0.416666666666667	0	0.583333333333333	1	0	0.555555555555556	0.5	0.25	0.75	0	0.333333333333333	1	0.75	1	0.333333333333333	0.138888888888889	0	0.416666666666667	0.5	0	0.416666666666667	1	0	0	1	1	1	1	1	0	1	1	1	1
129	Metastasis + Apoptosis	Cyclic	0.00391	36	0.388888888888889	0.75	0.5	0	0	1	0	0	0	1	0	0.583333333333333	1	1	0.583333333333333	0.75	0.75	0.5	0.75	0	0.833333333333333	1	0.833333333333333	0.5	0.166666666666667	0	0.166666666666667	0	0.5	0.166666666666667	0.166666666666667	0	0.0833333333333333	0.833333333333333	1	0	0	1	1	0	0.5	1	0	1	1	1	1	0.5	1	0.25	0	1	0.5	1	0.5	1	0.75	1	0	0	0.333333333333333	1	1	0.75	0.75	0.611111111111111	0.5	1	0	0	0	0	0.5	0	0.5	0.5	1	0.861111111111111	0.5	1	0	1	0.5	0.5	1	0.388888888888889	1	0	0	0	0.5	0.5	1	1	1	0.5	1	1	0.5	0.5	0	1	0.75	0.75	0	0	1	0	0	0.5	0	0.5	0.5	0.5	0.5	1	0	0	0.5	0	1	0	0.5	1	1	1	0	0	0	0	0	0	1	0	0	0	0.583333333333333	0.416666666666667	1	1	0.333333333333333	0	0.5	0.5	1	1	1	1	0.5	0.75	1	1	0	1	0	0.5	0	0.583333333333333	0.5	0.5	0.5	0.5	1	0.416666666666667	0	0.583333333333333	0.5	0	0.583333333333333	0.5	0.25	1	0.5	0.333333333333333	1	0.5	0	0.333333333333333	0.5	0	0.416666666666667	0.5	0	0.416666666666667	1	0	0	1	1	1	1	1	1	1	1	1	1
130	Quiescence + Senescence + Apoptosis	Cyclic	0.00391	420	0	0.5	0.4	0.2	0	1	0.2	1	0	0	0	0.714285714285714	0.6	1	0.714285714285714	0.75	0.75	0.5	0.75	0.2	1	1	1	0.6	0	0	0	0.2	0.6	0	0	0	0	1	0.7	0.45	0	1	1	0	0	1	0.2	1	1	1	0	1	1	0.2	0	1	0.2	1	0.4	1	0.4	1	0.2	0.2	0	0	1	1	0.75	1	0.4	1	1	1	1	1	0.75	0	0.4	0	0.4	0	0	1	0	0.4	0.4	0	1	0	0.2	0.2	1	0	0.6	0.6	1	1	1	0.5	1	1	0.5	0	0	1	0.5	1	0.2	1	1	0	0	0.4	0	0.6	0.6	0.6	0.6	1	0	0	0.4	0	0.333333333333333	1	0.666666666666667	0.85	0.85	0.2	0.1	1	1	0.2	0	0.2	0	0	1	0	0.428571428571429	0.428571428571429	0	0	0	0.4	0.6	1	0	1	0	0	0.6	0.8	0	0	0.2	1	0	0.4	0	0.571428571428571	0.6	0.6	0.6	0.6	1	0.428571428571429	0	0.571428571428571	0.2	1	0.714285714285714	0.571428571428571	0	1	0.4	0.428571428571429	0	0.6	0.2	0.428571428571429	1	0	0.428571428571429	0	0	0.428571428571429	1	0	0	1	1	1	0	1	0	1	1	1	1
131	Metastasis + Apoptosis	Cyclic	0.00391	60	0	0.5	0	0.4	0	1	0.2	1	1	0	0	1	0.6	0.5	1	0.75	0.75	0.5	0.75	0.4	1	1	1	0.6	0	0	0	0.4	0.6	0	0	0	0	1	1	0	0.1	1	0	0	0.5	1	0.6	1	1	1	1	0.8	1	0.3	0	1	0.2	1	0.5	1	0.4	1	0.4	0.4	0	1	0.5	1	0.75	1	0	1	1	1	1	0	1	0.4	0	0	1	0.5	0.5	1	0	1	0	0.5	0.6	0	1	0.4	0	0	0.3	0.8	1	1	1	0.5	1	0.5	0.5	0	0	1	0.5	1	0.4	0	1	1	0	0	0	0.6	0.6	0.6	0.6	0.5	0	0	0	0	0.333333333333333	1	0.666666666666667	0.9	0.9	0.1	0	1	1	0.2	0	0.2	0	0	1	0	0	1	1	1	0	0.2	0.6	0.5	1	1	1	1	0.6	0.8	1	1	0.6	1	0	0.4	0	0	0.6	0.6	0.6	0.6	1	1	0	0	0	0	1	0	0	0.7	0.2	0	1	0.6	0.6	0.5	0.5	0	1	0.5	1	1	0	0	0	1	1	1	1	1	1	1	1	1	1
132	Metastasis	Cyclic	0.00391	100	0.48	0.4	0	0.25	1	0	0.2	1	0	0	0	0	0.6	0	0	0.6	0.6	0.2	0.6	0.25	1	1	1	0.5	0.4	0	0.2	0.25	0.5	0.4	0.4	0.28	0	0.6	0	0.4	0	1	1	0.4	0.8	1	0.55	1	0	1	1	0.7	1	0.4	0.15	1	0.2	1	0.6	1	0.4	1	0.25	0.6	0.48	1	0	0	0.6	0.52	0	1	1	1	1	0	0.8	0	0	0	1	0.56	0.6	1	0.4	0.85	0	0.8	1	0.48	0.94	0.55	0	0	0.2	0.55	1	0	0.3	0	0	0	0	0	1	0.5	0.4	1	0.05	0	0.6	1	0	0	1	0.6	0.6	0.6	0.6	0	0	1	0	0	0.3	1	0.7	0.7	0.7	0	0	0.15	0	0.2	0	0.2	1	0.15	1	0.1	0.8	0	1	1	0.8	0	0.55	0.2	0.84	1	0	0.6	0	0	1	1	0.55	1	0.4	0	0	1	0.6	0.6	0.6	0.6	0	0	0	0	0	1	0.6	1	0	0.4	0.1	0	1	0.55	0.55	0.2	0.2	0.4	0	0.4	0	0	1	0	0	1	0	1	1	1	0	1	1	1	0
133	Metastasis + Apoptosis	Cyclic	0.00391	30	0	0.733333333333333	0.4	0.2	1	1	0.3	1	0	0	0.4	1	0.6	1	1	0.733333333333333	0.733333333333333	0.466666666666667	0.733333333333333	0.2	1	1	1	0.6	0	1	0	0.2	0.6	0	0	0	0	1	1	0	0	1	1	0	0.5	1	0.2	1	0	1	1	0.4	1	0.2	0	1	0.4	1	0.4	1	0.6	1	0.2	0.2	0	1	1	0.8	0.733333333333333	1	0.4	1	1	1	1	0	0.566666666666667	0	1	0	1	0.5	0.5	1	0	1	1	0.5	1	0	1	0.2	0	0.2	0.3	0.8	1	1	1	0.5	1	1	0.5	0.3	0	1	0.733333333333333	0.7	0.2	0	1	0	0	0.3	0	0.6	0.6	0.6	0.6	1	0	0	0.4	0	0.333333333333333	1	0.666666666666667	0.8	0.8	0.2	0.166666666666667	0.3	0	0.3	0	0.3	0	0	1	0	0	1	1	1	0	0.3	0.6	0.3	1	1	1	1	0.6	0.8	1	1	0.2	1	0	0.4	0.4	0	0.6	0.6	0.6	0.6	1	1	0	0	0.4	1	1	0	0	1	0.4	0	1	0.6	0.2	0.5	0.5	0	1	0.5	1	1	1	0	0	1	0	1	1	1	1	1	1	1	0
134	Metastasis	Cyclic	0.00391	120	0.5	0.733333333333333	0.4	0.2	1	1	0.3	1	1	0	0	0.75	0.6	1	0.75	0.733333333333333	0.733333333333333	0.466666666666667	0.733333333333333	0.2	1	1	1	0.6	0.25	0	0.25	0.2	0.6	0.25	0.25	0	0	0.75	1	0	0	0	1	0	0.5	1	0.2	0	0	1	1	0.6	1	0.2	0	1	0.4	1	0.4	1	0.6	1	0.2	0.2	0.5	1	1	0.8	0.733333333333333	0.5	0.4	1	1	1	1	1	0.633333333333333	0	0.333333333333333	0.333333333333333	1	0.75	0.5	1	0	1	0.333333333333333	0.5	1	0.5	1	0.2	0	0	0.3	0.8	1	1	1	0.5	1	1	0.5	0.3	0	1	0.733333333333333	0.7	0.2	0	1	0	0	0.3	0	0.6	0.6	0.6	0.6	1	0	0	0.333333333333333	0	0.333333333333333	1	0.666666666666667	0.8	0.8	0.2	0.166666666666667	0.3	0	0.3	0	0.3	1	0	1	0	0.5	0	1	1	0.5	0.3	0.6	0.5	1	1	0	1	0.6	0.8	1	1	0.2	1	0	0.4	0	1	0.6	0.6	0.6	0.6	1	0	0	0	0.4	1	0.75	1	0	1	0.4	0	1	0.6	0.2	0.5	0.5	0	0	0.5	0	0	1	0	0	0	0	1	1	1	0	1	1	1	0
135	Metastasis + Apoptosis	Cyclic	0.00391	140	0.428571428571429	0.75	0	0.4	0	1	0.2	1	0	0	0	0	0.6	0.5	0	0.75	0.75	0.5	0.75	0.4	1	1	1	0.6	0.142857142857143	0	0.142857142857143	0.4	0.6	0.142857142857143	0.142857142857143	0	0	0.785714285714286	1	0	0.1	1	1	0	0.5	1	0.6	1	1	1	1	0.8	1	0.3	0	1	0.2	1	0.5	1	0.4	1	0.4	0.4	0.428571428571429	1	0.5	1	0.75	0.571428571428571	0	1	1	1	1	1	0.75	0	0	0	1	0.928571428571429	0.5	1	0	1	0	0.5	1	0.428571428571429	1	0.4	0	0	0.3	0.8	1	0	1	0	1	0.5	0	0	0	1	0.75	1	0.3	0	1	1	0	0	0	0.6	0.6	0.6	0.6	0.5	0	0	0	1	0	0	0	0.85	0.85	0.1	0	1	1	0.2	0	0.2	1	0	1	0	0.571428571428571	0.428571428571429	1	1	0.285714285714286	0.2	0.6	0.5	1	1	1	1	0.6	0.4	1	1	0.6	1	0	0.4	0	0.571428571428571	0.6	0.6	0.6	0.6	0	0.428571428571429	0	0.571428571428571	0	1	0.357142857142857	0.571428571428571	0.142857142857143	0.7	0.2	0.428571428571429	1	0.6	0.6	0.5	0.5	0	0.428571428571429	0.5	0	0.428571428571429	0	0	0	1	1	1	1	1	1	1	1	1	1
136	Senescence + Apoptosis	Cyclic	0.00391	10	0	0.9	0.3	0	0	1	0.2	1	1	0	0.7	0.4	0.6	1	0.4	0.7	0.7	0.4	0.7	0	1	1	1	0.5	0.4	1	0.2	0	0.5	0.4	0.4	0.2	0.2	0.8	0.6	0.8	0	1	1	0.5	0.8	1	0	1	1	1	0	0.2	1	0.2	0.3	1	0.4	1	0.4	1	0.6	1	0	0.5	0	0	1	0.6	0.7	1	0.3	1	1	1	1	0	0.5	0	1	1	1	0	0.7	1	0.3	0.2	1	0.8	1	0	0.5	0.5	1	0.3	0.4	0.7	1	1	1	0.5	1	1	0.5	0.4	1	0.5	0.9	0.5	0.4	1	0.5	0	0	0	1	0.6	0.6	0.6	0.6	1	0	1	0.3	1	0	0	0	0.7	0.7	0	0.2	1	1	0.2	0	0.2	1	0.3	1	0	0.5	0.6	0	0	0.2	0.1	0.7	0.2	0	1	0	0	0.5	1	0	0	0	1	0.5	0.5	0.7	0.4	0.6	0.6	0.6	0.6	1	0.6	0	0.4	0.4	0	0.4	0.4	0	1	0.3	0	0	0.7	0	0.6	0	0.5	0.6	0.5	0	0.6	1	0	0	1	1	1	0	1	0	1	1	1	1
137	Metastasis + Senescence + AbnormalProliferation	Cyclic	0.00391	28	0.428571428571429	1	0	0	1	1	0.25	1	0	1	0.75	0.428571428571429	1	1	0.428571428571429	0.75	0.75	0.5	0.75	0	0.714285714285714	1	0.714285714285714	0.5	0.25	1	0.142857142857143	0	0.5	0.214285714285714	0.25	0.142857142857143	0.0714285714285714	0.714285714285714	0.5	1	0	0	1	0.75	0.75	1	0	0	0	1	1	0	1	0.25	0.5	1	0.25	1	0.5	1	0.5	1	0	0.75	0.428571428571429	1	1	1	0.75	0.571428571428571	0	1	1	1	1	1	0.25	0	1	0	1	0.571428571428571	0.75	1	0.5	0.5	1	0.75	1	0.428571428571429	1	0.75	1	0.75	0.25	1	1	1	1	0.5	1	1	0.5	0	1	0.5	1	1	0.5	1	0.25	0	0	0	1	0.5	0.5	0.5	0.5	1	0	1	0	1	0	0	0	0.75	0.75	0	0	1	1	0.25	0	0.25	0	0.5	1	0	0.428571428571429	0.285714285714286	1	1	0.428571428571429	0.25	0.75	0	1	1	1	1	0.5	1	1	1	0	1	0.75	0.5	0.75	0.714285714285714	0.5	0.5	0.5	0.5	1	0.285714285714286	0.571428571428571	0	0	1	0.428571428571429	0.571428571428571	0.142857142857143	1	0.25	0.428571428571429	1	0.75	0	0.285714285714286	0.142857142857143	0	0.428571428571429	0.5	0.0714285714285714	0.428571428571429	1	0	0	0	0	1	1	1	1	1	1	1	1
138	Metastasis + AbnormalProliferation	Cyclic	0.00391	120	0.5	0.5	0	0	1	0	0	1	0	1	0	0	1	0	0	0.5	0.5	0	0.5	0	0	1	0	0.333333333333333	0.4	0	0.2	0	0.333333333333333	0	0.4	0.5	0	0	0	1	0	0	1	1	1	1	0	0	0	1	1	0	1	0.5	0.333333333333333	1	0.25	1	0.75	1	0.5	1	0	1	0.5	1	0	0	0.5	0.5	0	1	1	1	1	0	1	0	0	0	1	0.5	1	1	0.5	0.666666666666667	0	1	1	0.5	1	1	1	0	0	0.666666666666667	1	0	1	0	0	0	0	0	0	1	0.5	1	0	1	0	0	0	0	0	0.5	0.5	0.5	0.5	0	0	0	0	1	0	0	0	1	1	1	0	1	1	0	0.333333333333333	0	0	0.333333333333333	1	0	1	0	1	1	1	0	0.666666666666667	0	0.5	1	0	0	0	0	1	1	0	1	1	0	0	1	0.5	0.5	0.5	0.5	0	0	1	0	0	1	0	1	0	0.5	0.333333333333333	1	1	0.666666666666667	0	0	0	1	0	0.5	0	0	1	0	1	0	0	1	1	1	0	1	1	1	1
139	Quiescence + Apoptosis	Cyclic	0.00391	60	0	0.5	0.4	0.2	0	1	0.2	1	1	0	0	1	0.6	1	1	0.75	0.75	0.5	0.75	0.2	1	1	1	0.6	0	0	0	0.2	0.6	0	0	0	0	1	1	0	0	1	1	0	0	1	0.2	1	1	1	0	1	1	0.2	0	1	0.2	1	0.4	1	0.4	1	0.2	0.2	0	0	1	1	0.75	1	0.4	1	1	1	1	0	0.75	0	0.4	0.4	0.4	0	0	1	0	0.4	0.4	0	1	0	0.2	0.2	0	0	0.6	0.6	1	1	1	0.5	1	1	0.5	0	0	1	0.5	1	0.2	0	1	0	0	0.4	0	0.6	0.6	0.6	0.6	1	0	0	0.4	0	0.333333333333333	1	0.666666666666667	0.85	0.85	0.2	0.1	1	1	0.2	0	0.2	1	0	1	0	0	1	0	0	0	0.4	0.6	1	0	1	0	0	0.6	0.8	0	0	0.2	1	0	0.4	0	0	0.6	0.6	0.6	0.6	1	1	0	0	0.2	1	1	0	0	1	0.4	0	0	0.6	0.2	1	1	0	1	0	1	1	1	0	0	1	1	1	0	1	0	1	1	1	1
140	Quiescence + Apoptosis	Cyclic	0.00391	12	0	0.25	0.5	0.5	0	1	0.25	1	1	0	0	0.666666666666667	1	0.5	0.666666666666667	0.75	0.75	0.5	0.75	0.5	1	1	1	0.5	0	0.5	0	0.5	0.5	0	0	0	0	1	1	0	0	1	1	0	0	1	1	1	1	1	0	1	1	0.5	0	1	0	1	0.75	1	0	1	0.5	0.5	0	0	0.5	0.5	0.75	1	0.5	1	1	1	1	1	0.25	0.25	0.5	0.5	0.5	0	0	1	0	0.5	0.5	0	0.75	0	0.5	0.5	0	0.5	1	0.5	1	1	1	0.5	1	0.5	0.5	0	0	1	0.25	0	0.5	0	1	1	0	0.5	0	0.5	0.5	0	0.5	0.5	0	0	0.5	0	0.333333333333333	1	0.666666666666667	1	1	1	0	1	1	0.25	0	0.25	1	0	1	0	0.333333333333333	0.5	0	0	0	0.5	0.5	0.5	0	1	0	0	0.5	0.5	0	0	1	1	0	0.5	0	0.5	0.5	0.5	0	0.5	1	0.5	0	0.5	0	0	0.666666666666667	0.5	0	0.75	0	0.333333333333333	0	0.5	1	0.5	1	0	0.5	0	0	0.5	1	0	0	1	1	1	0	1	0	1	1	0	1
141	Metastasis + Apoptosis	Cyclic	0.00391	12	0	0.5	0.5	0	0	1	0.5	1	0	0	0	1	1	1	1	0.75	0.75	0.5	0.75	0	1	1	1	0.5	0	0	0	0	0.5	0	0	0	0	1	1	0	0	1	0	0	0	1	0	1	1	1	0	1	1	0.25	0	1	0.25	1	0.5	1	0.5	1	0	0	0	0	1	1	0.75	1	0.5	1	1	1	0.5	0	0.75	0	0.5	0.5	0.5	1	0	0.5	0	0.5	0.5	0	1	0	0	0	0	0	1	0.5	1	1	1	0.5	1	1	0.5	0	0	1	0.5	1	0	0	1	0	0	0.5	0	0.5	0.5	0.5	0.5	1	0	0	0.5	0	1	0	0.5	1	1	1	0	0	0	0.5	0	0.5	1	0	0.5	0	0.333333333333333	0.5	1	1	0	0	0.5	1	0	1	1	0	0.5	0.75	0	0	0	1	0	0.5	0	0.5	0.5	0.5	0.5	0.5	1	0.5	0	0.5	0	0	1	0.5	0	1	0.5	0	1	0.5	0	1	1	0	0.5	0	0	0.5	1	0	0	1	1	1	0	1	1	1	1	1	0
142	Metastasis + AbnormalProliferation	Cyclic	0.00391	24	0.333333333333333	0.75	0.166666666666667	0.25	0	1	0.416666666666667	1	1	0	0.0833333333333333	0.5	1	0.5	0.5	0.666666666666667	0.666666666666667	0.333333333333333	0.666666666666667	0.25	1	1	1	0.5	0.25	0.0833333333333333	0.166666666666667	0.25	0.5	0.25	0.25	0.125	0.0833333333333333	0.833333333333333	0.416666666666667	0.666666666666667	0	0	1	0.416666666666667	0.833333333333333	1	0.75	0	1	1	1	0.75	1	0.5	0.166666666666667	1	0	1	0.75	1	0	1	0.25	0.666666666666667	0.25	1	0.5	0.416666666666667	0.666666666666667	0.666666666666667	0.166666666666667	1	1	1	1	0	0.75	0	0.166666666666667	0	1	0.75	0.583333333333333	1	0.416666666666667	0.833333333333333	0.166666666666667	0.833333333333333	1	0.333333333333333	0.958333333333333	0.5	0	0.0833333333333333	0.25	0.5	1	0	1	0	1	0.5	0	0.0833333333333333	1	0.5	0.75	0	0.416666666666667	0	0.583333333333333	1	0	0	1	0.5	0.5	0	0.5	0.5	0	1	0.0833333333333333	0.0833333333333333	0.5	0.583333333333333	0.583333333333333	0.833333333333333	0.833333333333333	0	0.0833333333333333	0.25	0	0.416666666666667	0	0.416666666666667	0	0.166666666666667	1	0	0.583333333333333	0.5	1	1	0.5	0.0833333333333333	0.5	0.0833333333333333	0.875	1	0	0.583333333333333	0.5	0.5	1	1	0.75	1	0.416666666666667	0.5	0.0833333333333333	0.5	0.5	0.5	0	0.5	1	0.5	0	0.5	0.166666666666667	1	0.5	0.5	0	0.75	0	0.333333333333333	1	0.5	0.75	0.416666666666667	0.166666666666667	0.416666666666667	0.5	0.416666666666667	0	0.5	1	0	0	0	1	1	1	1	0	1	1	0	1
143	Metastasis	Cyclic	0.00391	120	0.5	0.5	0.5	0.4	0	1	0.2	1	0	1	0	0.75	0.6	0.5	0.75	0.75	0.75	0.5	0.75	0.4	0.75	1	0.75	0.6	0.25	0	0.25	0.2	0.6	0.25	0.25	0	0	0.75	1	0	0.1	0	1	0	0.5	1	1	0	1	1	1	1	1	0.3	0	1	0.4	1	0.5	1	0.6	1	0.6	0.6	0.5	1	0.5	0.95	0.75	0.5	0.5	1	1	1	1	0	0.55	0.1	0.35	0.35	1	1	0.5	1	0	1	0.35	0.5	0.85	0.5	1	0.4	0	0	0.3	0.8	1	1	1	0.5	1	0.5	0.5	0.4	0	1	0.5	0.7	0.45	0	1	1	0	0.4	0	0.6	0.6	0.6	0.6	0.5	0	0	0.35	0	0.333333333333333	1	0.666666666666667	0.85	0.85	0.2	0.2	0.3	0	0.2	0	0.2	1	0	1	0	1	0	1	1	0.5	0.3	0.6	0.5	1	1	0	1	0.6	0.8	1	1	1	1	0	0.4	0	1	0.6	0.6	0.6	0.6	1	0	0	1	0.6	1	0.75	1	0	0.7	0	0	1	0.6	1	0	0.5	0	0	0.5	0	0	1	0	0	0	1	1	1	1	0	1	1	1	0
144	Metastasis	Cyclic	0.00391	24	0.5	0.5	0.5	0	1	1	0.5	0	0	1	0	0.75	0	0.5	0.75	0.75	0.75	0.5	0.75	0	0.75	1	0.75	0	0.25	0	0.25	0	0	0.25	0.25	0	0	0.75	1	0	0	1	1	0	0.5	1	1	1	0	1	1	1	0	0.5	0	1	0.333333333333333	1	0.75	1	0.666666666666667	1	0	0	0.5	1	0.5	1	0.75	0.5	0.5	1	0	0	0	0	0.75	0.5	0.5	0.5	1	0.75	0.5	1	0	1	0.5	0.5	0.5	0.5	1	0	1	0	0	0	1	1	1	0.5	1	0.5	0.5	0	0	1	0.5	1	0	1	1	1	0	0.5	0	0	0	0	0	0.5	0	0	0.5	0	0.333333333333333	1	0.666666666666667	0.75	0.75	0	0	1	1	0.5	0	0.5	1	0	0	0	0.5	0	1	1	0.5	0	0	0.5	1	1	0	1	1	0.25	1	1	1	1	0	0	0	1	1	1	1	1	1	0	0	0	1	1	0.75	1	0	0.75	0	0	1	0	1	0	0.5	0	0	0	0	0	1	0	0	1	0	1	1	1	0	1	1	1	0
145	Metastasis + Apoptosis	Cyclic	0.00391	12	0.333333333333333	0.75	0.5	0	1	1	0.5	1	0	0	0	0.5	0	0.5	0.5	0.75	0.75	0.5	0.75	0	1	1	1	0	0.166666666666667	0	0.166666666666667	0	0	0.166666666666667	0.166666666666667	0	0	0.833333333333333	1	0	0	0	1	0	0.5	1	1	0	0	1	1	1	0	0.5	0	1	0.5	1	0.75	1	0.75	1	0	0	0.333333333333333	1	0.5	0.75	0.75	0.666666666666667	0.5	1	1	1	1	0	0.5	0	0.5	0.5	1	0.666666666666667	0.5	1	0	1	0.5	0.5	1	0.333333333333333	1	0	0	0	0	0.5	1	1	1	0.5	1	0.5	0.5	0.5	0	1	0.75	0.75	0	0	1	1	0	0.5	0	0	0	0	0	0.5	0	0	0.5	1	0	0	0	0.75	0.75	0	0	1	1	0.5	0	0.5	1	0	1	0	0.166666666666667	0.5	1	1	0.166666666666667	0	0	0.5	1	1	0	1	1	0.5	1	1	1	1	0	0	0	0.5	1	1	1	1	1	0.5	0	0	1	0	0.5	0.5	0	0.75	0	0.166666666666667	1	0	1	0.5	0.5	0	0.5	0.5	0	0.5	1	0	0	0	0	1	1	1	0	1	1	1	1
146	Metastasis + AbnormalProliferation + Apoptosis	Cyclic	0.00391	120	0.2	1	0	0	0	1	0.25	1	1	0	0	0.4	0	1	0.4	0.75	0.75	0.5	0.75	0	1	1	1	0.5	0.4	0	0.2	0	0.5	0.4	0.4	0.2	0.2	0.8	0.5	0.875	0	0	1	0.75	1	1	0	0	1	1	1	0	0	0.333333333333333	0.5	1	0.5	1	0.666666666666667	1	0.75	1	0	0.75	0.2	1	1	0.75	0.75	0.8	0	1	1	1	1	0	0.5	0	0	0	1	0.6	0.75	1	0.5	0.5	0	1	1	0.2	0.95	0.75	0	0	0	0.75	1	1	1	0.5	1	1	0.5	0.5	1	0.5	1	0.75	0.75	0	0.25	0	1	0	1	0	0	0	0	1	0	1	0	1	0	0	0	0.75	0.75	0	0.25	1	1	0.25	0	0.25	1	0.5	1	0	0.6	0.6	1	1	0.4	0	0.75	0	0.85	0	0	0.25	0.5	1	1	1	0	1	0.75	0.5	0	0.4	1	1	1	1	1	0.6	0	0.4	1	0	0.4	0.4	0	1	0.25	0	1	0.75	0	0.4	0	0.75	0.6	0.5	0	0.6	1	0	0	0	1	1	1	0	0	1	1	1	1
147	Metastasis + Apoptosis	Cyclic	0.00391	24	0	0.5	0.5	0.25	0	1	0.25	1	0	0	0.25	1	1	0.5	1	0.75	0.75	0.5	0.75	0.25	1	1	1	0.5	0	0.25	0	0	0.5	0	0	0	0	1	1	0	0	1	1	0	0.5	1	0.75	1	1	1	1	0.75	1	0.25	0	1	0.375	1	0.5	1	0.625	1	0.25	0.25	0	1	0.5	0.75	0.75	1	0.5	1	1	1	1	0	0.75	0.5	0.5	0.5	1	0.5	0.5	1	0	1	0.5	0.5	0.5	0	1	0.25	0	0.25	0.5	0.5	1	0	1	0	1	0.5	0	0.25	0	1	0.5	0.625	0.25	0	1	1	0	0.5	0	0.5	0.5	0.5	0.5	0.5	0	0	0.25	0	0.333333333333333	1	0.666666666666667	1	1	1	0	0	0	0.25	0	0.25	1	0	1	0	0	1	1	1	0	0	0.5	0.25	1	1	0	1	0.5	0.25	1	1	0.75	1	0	0.5	0.25	0	0.5	0.5	0.5	0.5	1	1	0	0	0.25	1	1	0	0	0.75	0	0	1	0.5	0.75	0.5	0.5	0	1	0.5	1	1	1	0	0	1	1	1	1	1	0	1	1	1	1
148	Metastasis	Cyclic	0.00391	120	0.5	0.733333333333333	0.4	0.2	1	1	0.3	0	1	1	0	0.75	0.6	1	0.75	0.733333333333333	0.733333333333333	0.466666666666667	0.733333333333333	0.2	0.75	1	0.75	0.6	0.25	0	0.25	0.2	0.6	0.25	0.25	0	0	0.75	1	0	0	1	1	0	0.5	1	0.2	1	0	1	1	0.6	1	0.2	0	1	0.4	1	0.4	1	0.6	1	0.2	0.2	0.5	1	1	0.8	0.733333333333333	0.5	0.4	1	0	0	0	0	0.633333333333333	0	0.4	0.4	1	0.75	0.5	1	0	1	0.4	0.5	1	0.5	1	0.2	0	0	0.3	0.8	1	1	1	0.5	1	1	0.5	0.3	0	1	0.733333333333333	0.7	0.2	0	1	0	0	0.3	0	0.6	0.6	0.6	0.6	1	0	0	0.4	0	0.333333333333333	1	0.666666666666667	0.766666666666667	0.766666666666667	0.1	0.166666666666667	1	1	0.3	0	0.3	1	0	0	0	0.5	0	1	1	0.5	0.3	0.6	0.5	1	1	0	1	0.6	0.8	1	1	0.2	1	0	0.4	0	1	0.6	0.6	0.6	0.6	1	0	0	0	0.4	0	0.75	1	0	1	0.4	0	1	0.6	0.2	0	0.5	0	0	0.5	0	0	1	0	0	1	0	1	1	1	0	1	1	1	0
149	Metastasis + Senescence + AbnormalProliferation	Cyclic	0.00391	30	0.4	0.9	0.2	0	1	1	0.3	0	1	1	0.6	0.4	0.6	1	0.4	0.7	0.7	0.4	0.7	0	0.9	1	0.9	0.5	0.333333333333333	1	0.2	0	0.5	0.333333333333333	0.333333333333333	0.0666666666666667	0.1	0.8	0.5	0.9	0	1	1	0.5	0.7	1	0	1	0	1	1	0.2	1	0.2	0.3	1	0.3	1	0.4	1	0.5	1	0	0.5	0.366666666666667	1	1	0.8	0.7	0.6	0.2	1	0	0	0	1	0.5	0	1	1	1	0.566666666666667	0.7	1	0.3	0.7	1	0.7	1	0.4	1	0.5	1	0.4	0.3	1	1	1	1	0.5	1	1	0.5	0.2	1	0.5	0.9	0.8	0.4	1	0.5	0	0	0	1	0.6	0.6	0.6	0.6	1	0	1	0.2	1	0	0	0	0.7	0.7	0	0.1	1	1	0.3	0	0.3	1	0.3	0	0	0.4	0.4	1	1	0.4	0.2	0.6	0.2	1	1	0	1	0.5	1	1	1	0	1	0.5	0.5	0.6	0.6	0.6	0.6	0.6	0.6	1	0.4	0	0	0.2	0	0.4	0.5	0.3	1	0.4	0.3	1	0.6	0	0.3	0.133333333333333	0	0.4	0.5	0	0.4	1	0	0	1	0	1	1	1	0	1	1	1	1
150	Senescence + Apoptosis	Cyclic	0.00391	12	0	1	0	0	0	1	0	1	1	0	0	1	0	1	1	0.75	0.75	0.5	0.75	0	1	0	1	0.25	0	0	0	0	0.25	0	0	0	0	1	0.5	1	0	0	1	1	1	0	0	0	1	1	0	0	0	0.333333333333333	0.5	1	0.5	0	0.666666666666667	1	0.75	0.5	0	1	0	0	1	1	0.75	1	0	1	1	1	1	0	0	0	0	0	0	0	0	1	0.5	0	0	1	1	0	1	1	1	0	0	1	1	1	1	0.5	1	1	0.5	1	0	1	1	0.5	0.75	1	0	0	0	0	0	0	0	0	0	1	0	0	0	0	0	1	1	0.75	0.75	0	0.5	1	1	0	0	0	1	0.5	1	0	0	1	1	1	0	0	0.75	0	0	1	1	0	0.5	0.75	0	0	0	1	1	0.5	0	0	1	1	1	1	1	1	0	0	1	1	1	0	0	1	0.25	0	1	0.75	0	0.5	0	1	1	0.5	1	1	1	0	1	0	1	1	0	1	1	1	1	1	1
151	Metastasis + Senescence + Apoptosis	Cyclic	0.00391	120	0.5	0.733333333333333	0.4	0.2	0	1	0.3	1	1	0	0	0.375	0.6	1	0.375	0.733333333333333	0.733333333333333	0.466666666666667	0.733333333333333	0.2	1	1	1	0.6	0.125	0	0.125	0.2	0.6	0.125	0.125	0	0	0.625	0.6	0.466666666666667	0	0	0	0	0.5	1	0.2	0	1	1	1	0.6	1	0.2	0	1	0.4	1	0.4	1	0.6	1	0.2	0.2	0.5	1	1	0.8	0.733333333333333	0.5	0.4	1	1	1	1	0	0.633333333333333	0	0.333333333333333	0.333333333333333	1	1	0.5	1	0	1	0.333333333333333	0.5	1	0.5	1	0.2	1	0	0.3	0.8	1	0	1	0	1	1	0	0.3	0	1	0.733333333333333	0.7	0.2	1	1	0	0	0.3	0	0.6	0.6	0.6	0.6	1	0	0	0.333333333333333	0	0.333333333333333	1	0.666666666666667	0.8	0.8	0.2	0.166666666666667	0.3	0	0.3	0	0.3	1	0	1	0	0.625	0.375	1	1	0.25	0.3	0.6	0.5	1	1	0	1	0.6	0.8	1	1	0.2	1	0	0.4	0	0.625	0.6	0.6	0.6	0.6	1	0.375	0	0.625	0.4	1	0.375	0.625	0	1	0.4	0.375	1	0.6	0.2	0.5	0.5	0	0.375	0.5	0	0.375	1	0	0	0	1	1	1	1	0	1	1	1	1
152	Uncharacterized	Cyclic	0.00391	84	0.428571428571429	0.25	0	0	1	1	0.5	0	1	1	0	0	0	0.5	0	0.75	0.75	0.5	0.75	0	0.857142857142857	1	0.857142857142857	0	0.285714285714286	0	0.142857142857143	0	0	0.285714285714286	0.285714285714286	0	0.142857142857143	0.857142857142857	1	0	0	1	1	0	0	1	1	1	0	1	0	1	0	0.5	0	1	0.333333333333333	1	0.75	1	0.666666666666667	1	0	0	0.428571428571429	0	0.5	1	0.75	0.571428571428571	0	1	0	0	0	1	0.75	0.5	0	0	0	0	0	1	0	0	0	0	0.5	0.428571428571429	0	0	0	0	0	0	1	0	1	0	1	0.5	0	0	0	1	0.25	1	0	0	1	1	0	0	0	0	0	0	0	0.5	0	0	0	0	0.333333333333333	1	0.666666666666667	0.75	0.75	0	0	1	1	0.5	0	0.5	1	0	0	0	0	0.428571428571429	0	0	0	0	0	1	0	1	0	0	1	0.25	0	0	1	1	0	0	0	0.571428571428571	1	1	1	1	0	0.428571428571429	0	0	0	0	0.428571428571429	0.571428571428571	0.428571428571429	0.75	0	0.428571428571429	0	0	1	0.428571428571429	0	0	0.428571428571429	0	0	0.428571428571429	0	0	0	1	0	1	0	1	0	1	1	1	1
153	Metastasis	Cyclic	0.00391	28	0.428571428571429	1	0	0	0	1	0.25	1	1	0	0	0	1	1	0	0.75	0.75	0.5	0.75	0	1	1	1	0.25	0.285714285714286	0	0.142857142857143	0	0.25	0.285714285714286	0.285714285714286	0.285714285714286	0	0.714285714285714	0.5	1	0	1	1	1	1	1	0	1	1	1	1	0	1	0.25	0.5	1	0.25	1	0.5	1	0.5	1	0	1	0.428571428571429	1	1	1	0.75	0.571428571428571	0	1	1	1	1	1	1	0	0	0	1	0.857142857142857	1	1	0.5	0.5	0	1	1	0.428571428571429	1	1	0	0	0	0.75	1	1	1	0.5	1	1	0.5	0	0	1	1	1	1	0	0	0	0	0	0	0.5	0.5	0.5	0.5	1	0	0	0	0	0	0	1	0.75	0.75	0.25	0	1	1	0.25	0	0.25	0	0.5	1	0	0.714285714285714	0.428571428571429	1	1	0.571428571428571	0	0.75	0	1	1	0	1	0.5	1	1	1	0	1	1	0.5	0	0.571428571428571	0.5	0.5	0.5	0.5	0	0.428571428571429	0	0.571428571428571	0	0	0.285714285714286	0.571428571428571	0.142857142857143	1	0.25	0.428571428571429	1	0.75	0	0.285714285714286	0	0	0.428571428571429	0.5	0	0.428571428571429	1	0	1	1	1	1	1	1	0	1	1	1	1
154	Metastasis + AbnormalProliferation	Cyclic	0.00391	140	0.428571428571429	0.7	0.5	0.6	1	1	0.25	0	1	1	0	0.428571428571429	0.6	0.5	0.428571428571429	0.7	0.7	0.4	0.7	0.6	0.714285714285714	1	0.714285714285714	0.25	0.285714285714286	0.1	0.142857142857143	0.45	0.25	0.142857142857143	0.285714285714286	0.428571428571429	0	0.714285714285714	0.5	1	0.25	1	1	1	1	1	1	1	0	1	1	1	1	0.3	0.5	1	0.4	1	0.5	1	0.6	1	0.75	1	0.428571428571429	1	0.5	0.8	0.7	0.571428571428571	0.5	1	0	0	0	1	0.3	0.2	0.5	0.5	1	0.428571428571429	1	1	0.5	0.5	0.5	1	0.7	0.428571428571429	1	1	0	0.1	0.3	0.75	1	0	1	0	1	0.5	0	0.6	0	1	0.7	0.5	0.5	0	0	1	0	0.3	0	0.6	0.6	0.6	0.6	0.5	0	0	0.5	0	0	1	1	0.9	0.9	0.15	0.2	0.75	0	0.25	0	0.25	1	0.5	0	0.5	0.571428571428571	0.428571428571429	1	1	0.571428571428571	0.35	0.75	0	1	1	0	1	0.5	0.5	1	1	1	1	1	0.5	0	0.571428571428571	0.6	0.6	0.6	0.6	1	0.428571428571429	0	0	0.6	1	0.428571428571429	0.571428571428571	0.142857142857143	0.7	0	0.428571428571429	1	0.75	1	0.285714285714286	0	0	0.428571428571429	0.5	0.285714285714286	0.428571428571429	1	0	1	1	0	1	1	1	0	1	1	1	1
155	Metastasis + Senescence + Apoptosis	Cyclic	0.00391	28	0.428571428571429	0.75	0.5	0	0	1	0.5	1	0	1	0	0	0	0.5	0	0.75	0.75	0.5	0.75	0	0.785714285714286	1	0.785714285714286	0	0.142857142857143	0	0.142857142857143	0	0	0.142857142857143	0.142857142857143	0	0	0.785714285714286	1	0	0	0	1	0	0.5	1	1	0	1	1	1	1	0	0.5	0	1	0.5	1	0.75	1	0.75	1	0	0	0.428571428571429	1	0.5	0.75	0.75	0.571428571428571	0.5	1	1	1	1	0	0.5	0	0.5	0.5	1	0.928571428571429	0.5	1	0	1	0.5	0.5	1	0.428571428571429	1	0	1	0	0	0.5	1	1	1	0.5	1	0.5	0.5	0.5	0	1	0.75	0.75	0	1	1	1	0	0.5	0	0	0	0	0	0.5	0	0	0.5	1	0	0	0	0.75	0.75	0	0	1	1	0.5	0	0.5	1	0	1	0	0.571428571428571	0.428571428571429	1	1	0.285714285714286	0	0	0.5	1	1	0	1	1	0.25	1	1	1	1	0	0	0	0.571428571428571	1	1	1	1	0	0.428571428571429	0	0.571428571428571	1	0	0.357142857142857	0.571428571428571	0.428571428571429	0.75	0	0.428571428571429	1	0	1	0.285714285714286	0.5	0	0.428571428571429	0.5	0	0.428571428571429	1	0	0	0	1	1	1	1	0	1	1	1	1
156	Metastasis + Apoptosis	Cyclic	0.00391	12	0	0.5	0	0	1	0	0.25	1	1	0	0	1	0	0	1	0.666666666666667	0.666666666666667	0.333333333333333	0.666666666666667	0	1	1	1	0	0	0	0	0	0	0	0	0	0	1	0	0	0	0	0	0	0.5	1	0	0	0	1	1	0.5	0	0.5	0	0.333333333333333	0	0.333333333333333	0.75	0.666666666666667	0	0.666666666666667	0	0	0	1	0	0	0.666666666666667	1	0	1	1	1	1	0	0.833333333333333	0.75	0	0	1	0.5	0.5	1	0	1	0	0.5	0.416666666666667	0	1	0	0	0	0	0	1	0	0.25	0	0	0	0	0	0	1	0.5	0	0	0	1	0	0	0	0	0	0	0	0	0	1	0	0	0	0.333333333333333	1	0.666666666666667	0.666666666666667	0.666666666666667	0	0	1	1	0.25	0.5	0.25	1	0	1	0	0	1	1	1	0	0	0	0.5	1	1	0	1	0	0	1	1	0	1	0	0	0	0	1	1	0	1	1	1	0	0	0	1	1	0	0	0.5	0.666666666666667	0	1	0	0	0.5	0.5	0	1	0	1	1	0	0	0	0	0	1	1	1	0	1	1	0	1
157	Metastasis + Senescence + Apoptosis	Cyclic	0.00391	60	0	0.5	0.5	0.4	1	1	0.2	1	0	0	0.1	1	0.6	0.5	1	0.75	0.75	0.5	0.75	0.4	1	0	1	0.6	0	0.2	0	0.2	0.6	0	0	0	0	1	0.7	0.45	0.1	0	1	0	0	0	1	0	0	1	0	1	1	0.3	0	1	0.2	1	0.5	1	0.4	1	0.6	0.6	0	0	0.5	1	0.75	1	0.5	1	1	1	1	1	0.5	0.3	0.5	0.5	0.5	1	0	1	0	0.4	0.5	0	0.7	0	0.4	0.4	1	0.4	0.6	0.6	1	1	1	0.5	1	0.5	0.5	0	0	1	0.5	1	0.3	1	1	1	0	0.5	0	0.6	0.6	0.6	0.6	0.5	0	0	0.4	0	0.333333333333333	1	0.666666666666667	0.95	0.95	0.2	0.1	1	1	0.2	0	0.2	1	0	1	0	0	1	1	1	0	0.3	0.6	0.6	0	1	1	0	0.6	0.8	0	0	1	1	0	0.4	0.1	0	0.6	0.6	0.6	0.6	1	1	0	0	0.2	0	1	0	0	0.7	0	0	1	0.6	1	1	1	0	1	0	1	1	1	0	0	0	0	1	0	1	1	1	1	1	1
158	Metastasis + Apoptosis	Cyclic	0.00391	30	0	0.6	0.5	0.5	0	1	0.4	1	0	0	0.1	1	0.6	0.5	1	0.733333333333333	0.733333333333333	0.466666666666667	0.733333333333333	0.5	1	1	1	0.6	0	0.3	0	0.4	0.6	0	0	0	0	1	1	0	0.1	1	1	0	0.5	1	1	1	1	1	1	1	1	0.3	0	1	0.3	1	0.5	1	0.5	1	0.6	0.6	0	1	0.5	0.8	0.733333333333333	1	0.5	1	1	1	1	0	0.4	0	0.5	0.5	1	0.5	0.5	1	0	1	0.5	0.5	1	0	1	0.5	0	0.5	0.3	0.8	1	1	1	0.5	1	0.5	0.5	0.2	0	1	0.6	0.7	0.566666666666667	0	1	1	0	0.4	0	0.6	0.6	0.2	0.6	0.5	0	0	0.4	1	0	0	0	0.9	0.9	0.1	0.133333333333333	1	1	0.4	0	0.4	1	0	1	0	0	1	1	1	0	0.2	0.6	0.1	1	1	0	1	0.6	0.366666666666667	1	1	1	1	0	0.4	0.1	0	0.6	0.6	0.2	0.6	1	1	0	0	0.3	0	1	0	0	0.7	0	0	1	0.6	1	0.5	0.5	0	1	0.5	1	1	1	0	0	1	1	1	1	1	0	1	1	0	1
159	Metastasis + Senescence + Apoptosis	Cyclic	0.00391	60	0.333333333333333	0.5	0.5	0.5	1	1	0.4	1	1	0	0.1	0.666666666666667	0.6	0.5	0.666666666666667	0.75	0.75	0.5	0.75	0.5	1	1	1	0.6	0.166666666666667	0.3	0.166666666666667	0.4	0.6	0.166666666666667	0.166666666666667	0	0	0.833333333333333	0.65	0.45	0.1	0	0	0	0.5	1	1	0	0	1	1	1	1	0.3	0	1	0.4	1	0.5	1	0.6	1	0.6	0.6	0.333333333333333	1	0.5	0.8	0.75	0.666666666666667	0.5	1	1	1	1	0	0.4	0	0.5	0	1	0.666666666666667	0.5	1	0	1	0.5	0.5	1	0.333333333333333	1	0.5	1	0.5	0.3	0.8	1	1	1	0.5	1	0.5	0.5	0.2	0	1	0.5	0.7	0.3	1	1	1	0	0.4	0	0.6	0.6	0.6	0	0.5	0	0	0.4	1	0	0	0	0.9	0.9	0.1	0.1	1	1	0.4	0	0.4	0	0	1	0	0.166666666666667	0.5	1	1	0.166666666666667	0.2	0.6	0.1	1	1	0	1	0.6	0.4	1	1	1	1	0	0.4	0.1	0.5	0.6	0.6	0.6	0	1	0.5	0	0	0.3	0	0.666666666666667	0.5	0	0.7	0	0	1	0.6	1	0.5	0.5	0	0.5	0.5	0	0.5	1	0	0	0	0	0	1	1	0	1	1	1	0
160	Quiescence + Apoptosis	Cyclic	0.00391	60	0	0.5	0	0	1	1	0.2	1	1	0	0	0.666666666666667	0.6	1	0.666666666666667	0.75	0.75	0.5	0.75	0	1	1	1	0.6	0	0	0	0	0.6	0	0	0	0	1	1	0	0	1	1	0	0	1	0	1	0	1	0	1	1	0.2	0	1	0.2	1	0.4	1	0.4	1	0	0	0	0	1	1	0.75	1	0	1	0	0	0	0	0.75	0	0	0	0	0	0	0	0	0	0	0	1	0	0	0	0	0	0.6	0.6	1	1	1	0.5	1	1	0.5	0	0	1	0.5	1	0	0	1	0	1	0	0	0.6	0.6	0.6	0.6	1	0	0	0	0	1	0	0.5	0.8	0.8	0.2	0	0	0	0.2	0	0.2	1	0	0	0	0	0.5	0	0	0	0	0.6	1	0	0	0	0	0.6	0.8	0	0	0	0	0	0.4	0	0.5	0.6	0.6	0.6	0.6	1	0.5	0	0	0	0	0.666666666666667	0.5	0	1	0.4	0.333333333333333	0	0.6	0	0.5	1	0	0.5	0	0	0.5	0	0	0	1	0	1	0	0	0	1	1	1	1
161	Metastasis	Cyclic	0.00391	70	0.428571428571429	0.9	0.2	0	0	1	0.3	0	1	1	0.6	0	0.6	1	0	0.7	0.7	0.4	0.7	0	0.714285714285714	1	0.714285714285714	0.5	0.257142857142857	1	0.142857142857143	0	0.5	0.257142857142857	0.257142857142857	0.2	0	0.714285714285714	0.6	0.8	0	1	1	0.5	0.8	1	0	1	1	1	1	0.2	1	0.2	0.3	1	0.3	1	0.4	1	0.5	1	0	0.5	0.428571428571429	1	1	0.8	0.7	0.571428571428571	0.2	1	0	0	0	0	0.5	0	1	1	1	0.885714285714286	0.7	1	0.3	0.7	1	0.8	1	0.428571428571429	1	0.5	0	0.4	0.2	1	1	1	1	0.5	1	1	0.5	0.2	1	0.5	0.9	0.8	0.5	0	0.5	0	0	0	1	0.6	0.6	0.6	0.6	1	0	1	0.2	1	0	0	0	0.7	0.7	0	0.1	1	1	0.3	0	0.3	1	0.3	0	0	0.657142857142857	0.428571428571429	1	1	0.457142857142857	0.1	0.6	0.2	1	1	0	1	0.5	1	1	1	0	1	0.5	0.5	0.6	0.571428571428571	0.6	0.6	0.6	0.6	0	0.428571428571429	0	0.571428571428571	0.3	0	0.285714285714286	0.571428571428571	0.428571428571429	1	0.4	0.428571428571429	1	0.6	0	0.285714285714286	0.0857142857142857	0	0.428571428571429	0.5	0.0285714285714286	0.428571428571429	1	0	0	1	1	1	1	1	0	1	1	1	1
162	Metastasis + AbnormalProliferation + Apoptosis	Cyclic	0.00391	60	0.266666666666667	1	0	0	0	1	0.25	1	1	0	0	0.4	0.6	1	0.4	0.75	0.75	0.5	0.75	0	1	1	1	0.5	0.4	0	0.2	0	0.5	0.4	0.4	0.266666666666667	0.2	0.8	0.5	1	0	1	1	1	1	1	0	1	1	1	1	0	1	0.2	0.5	1	0.2	1	0.4	1	0.4	1	0	1	0.2	1	1	1	0.75	0.733333333333333	0	1	1	1	1	1	1	0	0	0	1	0.666666666666667	1	1	0.5	0.5	0	1	1	0.266666666666667	1	1	0	0	0	1	1	1	1	0.5	1	1	0.5	0	0	1	1	1	1	0	0	0	0	0	0	0.6	0.6	0.2	0.6	1	0	0	0	1	0	0	0	0.75	0.75	0	0	1	1	0.25	0	0.25	1	0.5	1	0	0.6	0.6	1	1	0.4	0	0.75	0	1	1	1	1	0.5	1	1	1	0	1	1	0.5	0	0.4	0.6	0.6	0.2	0.6	1	0.6	0	0.4	0	0	0.4	0.4	0	1	0.25	0	1	0.75	0	0.4	0	0	0.6	0.5	0	0.6	0	0	1	1	1	1	1	1	1	1	1	0	1
163	Metastasis + Apoptosis	Cyclic	0.00391	60	0	0.75	0	0	1	1	0.2	1	0	0	0	1	0.6	1	1	0.75	0.75	0.5	0.75	0	1	1	1	0.6	0	0	0	0	0.6	0	0	0	0	1	1	0	0	0	1	0	0.5	1	0	0	0	1	1	0.5	1	0.2	0	1	0.2	1	0.4	1	0.4	1	0	0	0	1	1	1	0.75	1	0	1	1	1	1	0	0.75	0	0	0	1	0.5	0.5	1	0	1	0	0.5	1	0	1	0	0	0	0.3	0.8	1	0	1	0	1	1	0	0	0	1	0.75	1	0	0	1	0	0	0	0	0.6	0.6	0.2	0.6	1	0	0	0	0	0.333333333333333	1	0.666666666666667	0.75	0.75	0.1	0	1	1	0.2	0	0.2	1	0	1	0	0	1	1	1	0	0	0.6	0.5	1	1	1	1	0.6	0.8	1	1	0	1	0	0.4	0	0	0.6	0.6	0.2	0.6	1	1	0	0	0	1	1	0	0	1	0.4	0	1	0.6	0	0.5	0.5	0	1	0.5	1	1	0	0	0	0	0	1	1	1	1	1	1	0	1
164	Quiescence + Apoptosis	Cyclic	0.00391	84	0	0.5	0.5	0	1	1	0.5	1	1	0	0	0.714285714285714	0	1	0.714285714285714	0.75	0.75	0.5	0.75	0	1	1	1	0	0	0	0	0	0	0	0	0	0	1	1	0	0	1	1	0	0	1	0.25	1	0	1	0	1	0	0.333333333333333	0	1	0.333333333333333	1	0.666666666666667	1	0.666666666666667	1	0	0	0	0	1	1	0.75	1	0.5	1	1	1	1	0	0.75	0	0.5	0.5	0.5	0	0	1	0	0.5	0.5	0	1	0	0	0	0	0	0	0	1	1	1	0.5	1	1	0.5	0	0	1	0.5	1	0	0	1	0	0	0.5	0	0	0	0	0	1	0	0	0.5	0	0.333333333333333	1	0.666666666666667	0.75	0.75	0	0	1	1	0.5	0	0.5	1	0	1	0	0	0.428571428571429	0	0	0	0	0	1	0	1	0	0	1	0.5	0	0	0.25	1	0	0	0	0.571428571428571	1	1	1	1	1	0.428571428571429	0	0	1	1	0.714285714285714	0.571428571428571	0	1	0.75	0.428571428571429	0	0	0.25	0.428571428571429	1	0	0.428571428571429	0	0	0.428571428571429	1	0	0	1	0	1	0	1	0	1	1	1	1
165	Metastasis	Cyclic	0.00391	70	0.428571428571429	0.9	0.2	0	0	1	0.3	0	1	1	0.6	0.471428571428571	0.6	1	0.471428571428571	0.7	0.7	0.4	0.7	0	0.785714285714286	1	0.785714285714286	0.5	0.285714285714286	1	0.142857142857143	0	0.5	0.257142857142857	0.285714285714286	0.585714285714286	0.128571428571429	0.757142857142857	0.6	0.8	0	1	1	0.5	0.7	1	0	1	1	1	0	0.2	1	0.2	0.3	1	0.3	1	0.4	1	0.5	1	0	0.5	0.428571428571429	0	1	0.8	0.7	0.571428571428571	0.2	1	0	0	0	1	0.5	0	1	1	1	0	0.7	1	0.3	0.1	1	0.7	1	0.428571428571429	0.5	0.5	0	0.4	0.3	1	1	1	1	0.5	1	1	0.5	0.2	1	0.5	0.9	0.8	0.5	0	0.5	0	0	0	1	0.6	0.6	0.6	0.6	1	0	1	0.2	1	0	0	0	0.7	0.7	0	0.1	1	1	0.3	0	0.3	1	0.3	0	0	0.657142857142857	0.428571428571429	0	0	0.4	0.2	0.6	0.2	0	1	0	0	0.5	1	0	0	0	1	0.5	0.5	0.6	0.571428571428571	0.6	0.6	0.6	0.6	1	0.428571428571429	0	0.571428571428571	0.2	1	0.471428571428571	0.571428571428571	0.142857142857143	1	0.4	0.4	0	0.6	0	0.357142857142857	0	0	0.428571428571429	0.5	0.0857142857142857	0.428571428571429	1	0	0	1	1	1	0	1	0	1	1	1	1
166	Metastasis	Cyclic	0.00391	120	0.5	0.733333333333333	0.4	0.2	1	1	0.3	0	1	1	0	0.75	0.6	1	0.75	0.733333333333333	0.733333333333333	0.466666666666667	0.733333333333333	0.2	0.75	1	0.75	0.6	0.25	0	0.25	0.2	0.6	0.25	0.25	0	0	0.75	0.6	0.466666666666667	0	1	0	0	0.5	1	0.2	1	0	1	0	0.6	1	0.2	0	1	0.4	1	0.4	1	0.6	1	0.2	0.2	0.5	0	1	0.8	0.733333333333333	0.5	0.4	1	0	0	0	0	0.633333333333333	0	0.4	0.4	0.4	0.75	0.5	1	0	0.4	0.4	0.5	1	0.5	0.2	0.2	1	0	0.3	0.8	1	1	1	0.5	1	1	0.5	0.3	0	1	0.733333333333333	0.7	0.2	1	1	0	0	0.3	0	0.6	0.6	0.6	0	1	0	0	0.4	1	0	0	0	0.766666666666667	0.766666666666667	0.1	0.166666666666667	1	1	0.3	0	0.3	1	0	0	0	0.5	0	1	1	0.5	0.3	0.6	0.5	0	1	1	0	0.6	0.8	0	0	0.2	1	0	0.4	0	1	0.6	0.6	0.6	0	1	0	0	0	0.4	1	0.75	1	0	1	0.4	0	1	0.6	0.2	0	0.5	0	0	0.5	0	0	1	0	0	1	0	0	0	1	1	1	1	1	0
167	Metastasis + Apoptosis	Cyclic	0.00391	210	0.428571428571429	0.733333333333333	0.4	0.2	0	1	0.3	1	0	0	0	0	0.6	1	0	0.733333333333333	0.733333333333333	0.466666666666667	0.733333333333333	0.2	1	1	1	0.6	0.142857142857143	0	0.142857142857143	0.2	0.6	0.142857142857143	0.142857142857143	0	0	0.785714285714286	1	0	0	1	1	0	0.5	1	0.2	1	1	1	1	0.6	1	0.2	0	1	0.4	1	0.4	1	0.6	1	0.2	0.2	0.428571428571429	1	1	0.8	0.733333333333333	0.571428571428571	0.4	1	1	1	1	1	0.633333333333333	0	0.4	0.4	1	0.928571428571429	0.5	1	0	1	0.4	0.5	1	0.428571428571429	1	0.2	0	0	0.3	0.8	1	1	1	0.5	1	1	0.5	0.3	0	1	0.733333333333333	0.7	0.2	0	1	0	0	0.3	0	0.6	0.6	0.6	0.6	1	0	0	0.4	1	0	0	0	0.766666666666667	0.766666666666667	0.1	0.166666666666667	1	1	0.3	0	0.3	1	0	1	0	0.571428571428571	0.428571428571429	1	1	0.285714285714286	0.3	0.6	0.5	1	1	0	1	0.6	0.8	1	1	0.2	1	0	0.4	0	0.571428571428571	0.6	0.6	0.6	0.6	0	0.428571428571429	0	0.571428571428571	0.4	1	0.357142857142857	0.571428571428571	0.142857142857143	1	0.4	0.428571428571429	1	0.6	0.2	0.5	0.5	0	0.428571428571429	0.5	0	0.428571428571429	1	0	0	1	1	1	1	1	0	1	1	1	1
168	Metastasis + Apoptosis	Cyclic	0.00391	420	0.428571428571429	0.5	0.5	0.4	0	1	0.2	1	0	0	0	0	0.6	0.5	0	0.75	0.75	0.5	0.75	0.4	1	1	1	0.6	0.142857142857143	0	0.142857142857143	0.2	0.6	0.142857142857143	0.142857142857143	0	0	0.785714285714286	1	0	0.1	1	1	0	0.5	1	1	1	1	1	1	1	1	0.3	0	1	0.4	1	0.5	1	0.6	1	0.6	0.6	0.428571428571429	1	0.5	0.95	0.75	0.571428571428571	0.5	1	1	1	1	1	0.5	0	0.4	0.4	1	0.928571428571429	0.5	1	0	1	0.4	0.5	1	0.428571428571429	1	0.4	0	0.1	0.3	0.8	1	1	1	0.5	1	0.5	0.5	0.4	0	1	0.5	0.7	0.45	0	1	1	0	0.4	0	0.6	0.6	0.6	0.6	0.5	0	0	0.4	0	0.333333333333333	1	0.666666666666667	0.85	0.85	0.2	0.2	1	1	0.2	0	0.2	1	0	1	0	0.571428571428571	0.428571428571429	1	1	0.285714285714286	0.3	0.6	0.4	1	1	0	1	0.6	0.8	1	1	1	1	0	0.4	0	0.571428571428571	0.6	0.6	0.6	0.6	0	0.428571428571429	0	0.571428571428571	0.6	1	0.357142857142857	0.571428571428571	0.142857142857143	0.7	0	0.428571428571429	1	0.6	1	0.5	0.5	0	0.428571428571429	0.5	0	0.428571428571429	1	0	0	1	1	1	1	1	0	1	1	1	1
169	Metastasis + Senescence + Apoptosis	Cyclic	0.00391	24	0.5	0.5	0	0.25	0	1	0.5	1	1	0	0	0.375	1	0.5	0.375	0.75	0.75	0.5	0.75	0.25	1	1	1	0.5	0.125	0	0.125	0	0.5	0.125	0.125	0	0	0.625	0.75	0.25	0	1	0	0	0.5	1	0.75	1	1	1	1	1	1	0.5	0	0.25	0.25	0.25	0.75	0.5	0.5	0.5	0.25	0.25	0.5	1	0.5	0.5	0.75	0.5	0.5	1	1	1	1	1	0.75	0.5	0.25	0.25	1	1	0.5	1	0	1	0.25	0.5	0.5	0.5	1	0.25	1	0	0.5	1	1	1	1	0.5	1	0.5	0.5	0	0	1	0.5	0.5	0	1	1	1	0	0.5	0	0.5	0.5	0.5	0.5	0.5	1	0	0.25	0	0.333333333333333	1	0.666666666666667	1	1	0.5	0	1	1	0.5	0	0.5	1	0	1	0	0.625	0.375	1	1	0.25	0.25	0.5	0.5	1	1	0	1	0.5	0.25	1	1	0.75	1	0	0.5	0	0.625	0.5	0.5	0.5	0.5	1	0.375	0	0.625	0	1	0.375	0.625	0	0.75	0	0.375	1	0.5	0.75	0.5	0.5	0	0.375	0.5	0	0.375	1	0	0	1	1	1	1	1	0	1	1	1	1
170	Metastasis + Apoptosis	Cyclic	0.00391	180	0.388888888888889	0.2	0	0	0	0	0.2	1	1	1	0	0.583333333333333	0.6	0	0.583333333333333	0.4	0.4	0.2	0.4	0	0.833333333333333	1	0.833333333333333	0.5	0.166666666666667	0	0.166666666666667	0	0.5	0.166666666666667	0.166666666666667	0	0.0833333333333333	0.833333333333333	0	0	0	0	1	0	0.5	1	0	0	1	1	1	0.5	1	0.4	0	0.2	0.2	0.2	0.6	0.4	0.4	0.4	0	0	0.333333333333333	1	0	0	0.4	0.611111111111111	0	1	1	1	1	1	0.7	0	0	0	1	0.861111111111111	0.5	1	0	1	0	0.5	1	0.388888888888889	1	0	0	0	0.3	0.5	1	0	0.2	0	0	0	0	0	1	0.5	0.2	0.2	0	0	1	0	0	0	1	0.6	0.6	0.2	0.6	0	1	1	0	0	0.333333333333333	1	0.666666666666667	0.4	0.4	0	0	1	1	0.2	0	0.2	1	0	1	0	0.583333333333333	0.416666666666667	1	1	0.333333333333333	0	0.5	0.5	1	1	0	1	0	0	1	1	0	1	0	0	0	0.583333333333333	0.6	0.6	0.2	0.6	1	0.416666666666667	0	0.583333333333333	0	0	0.583333333333333	0.5	0.25	0.4	0.2	0.333333333333333	1	0.5	0	0.333333333333333	0.5	0	0.416666666666667	0.5	0	0.416666666666667	1	0	0	0	1	1	1	1	0	1	1	0	1
171	Metastasis + Senescence + Apoptosis	Cyclic	0.00391	12	0	0.75	0.5	0	0	1	0.5	1	0	0	0	1	1	1	1	0.75	0.75	0.5	0.75	0	1	1	1	0.5	0	0	0	0	0.5	0	0	0	0	1	0.75	0.25	0	1	1	0	0.5	1	0	1	1	1	1	0.5	1	0.25	0	1	0.25	1	0.5	1	0.5	1	0	0	0	1	1	1	0.75	1	0.5	1	1	1	1	1	0.75	0	0.5	0.5	1	0.5	0.5	1	0	1	0.5	0.5	1	0	1	0	1	0	0.5	0.5	1	1	1	0.5	1	1	0.5	0	0	1	0.75	1	0	1	1	0	0	0.5	0	0.5	0.5	0.5	0.5	1	0	0	0.5	0	0.333333333333333	1	0.666666666666667	1	1	1	0	0	0	0.5	0	0.5	1	0	1	0	0	1	1	1	0	0	0.5	0.5	1	1	1	1	0.5	0.75	1	1	0	1	0	0.5	0	0	0.5	0.5	0.5	0.5	1	1	0	0	0	1	1	0	0	1	0.5	0	1	0.5	0	0.5	0.5	0	1	0	1	1	1	0	0	1	1	1	1	1	1	1	1	1	1
172	Metastasis + Apoptosis	Cyclic	0.00391	12	0	0.5	0	0	0	0	0.166666666666667	1	0	0	0	1	0	0	1	0.666666666666667	0.666666666666667	0.333333333333333	0.666666666666667	0	1	1	1	0	0	0	0	0	0	0	0	0	0	1	0	0	0	0	1	0	0.5	1	0	0	1	1	1	0.5	0	0.5	0	1	0.333333333333333	1	0.75	1	0.666666666666667	1	0	0	0	1	0	0	0.666666666666667	1	0	1	1	1	1	0	0.833333333333333	0.833333333333333	0	0	1	0.5	0.5	1	0	1	0	0.5	0.5	0	1	0	0	0	0	0.5	1	0	0.166666666666667	0	0	0	0	0	0	1	0.5	1	0	0	1	0	0	0	0	0	0	0	0	0	0	0	0	0	1	0	0.5	0.666666666666667	0.666666666666667	0	0	0	0	0.166666666666667	0.5	0.166666666666667	1	0	1	0	0	1	1	1	0	0	0	0.5	1	1	0	1	0	0	1	1	0	1	0	0	0	0	1	1	1	1	1	1	0	0	0	0	1	0	0	0.5	0.666666666666667	0	1	0	0	0.5	0.5	0	1	0.5	1	1	1	0	0	0	1	1	1	1	0	1	1	0	1
173	Metastasis + AbnormalProliferation	Cyclic	0.00391	10	0.4	0.6	0.5	0.6	0	1	0.3	1	1	0	0.3	0.4	0.6	0.5	0.4	0.7	0.7	0.4	0.7	0.6	1	1	1	0.5	0.3	0.3	0.2	0.6	0.5	0.4	0.3	0.1	0	0.6	0.6	0.8	0.1	0	1	0.5	0.8	1	1	0	1	1	1	1	1	0.3	0.3	1	0.4	1	0.5	1	0.6	1	0.6	0.8	0.4	1	0.5	0.8	0.7	0.6	0.5	1	1	1	1	0	0.3	0	0.5	0	1	0.8	0.7	1	0.3	0.7	0.5	0.8	1	0.4	0.9	0.8	0	0.3	0.4	1	1	1	1	0.5	1	0.5	0.5	0.4	1	0.5	0.6	0.5	0.5	0	0.5	1	1	0	1	0.6	0.6	0.6	0.6	0.5	0	1	0.5	0.2	0.3	0.8	0.8	1	1	0	0.2	0.6	0	0.3	0	0.3	0	0.3	1	0.2	0.7	0.3	1	1	0.5	0.5	0.6	0	0.9	0	0	0.5	0.5	0.5	1	1	1	1	0.5	0.5	0.3	0.7	0.6	0.6	0.6	0.6	1	0.3	0	0.7	0.5	1	0.4	0.7	0	0.7	0	0.3	1	0.6	1	0.3	0.1	0.5	0.3	0.5	0	0.3	1	0	0	0	1	1	1	0	0	1	1	1	1
174	Uncharacterized	Cyclic	0.00391	120	0.4	0.5	0.5	0.25	1	1	0.375	0	1	1	0	0.45	1	0.5	0.45	0.75	0.75	0.5	0.75	0.25	0.9	1	0.9	0.5	0.35	0	0.2	0.25	0.5	0.35	0.35	0.466666666666667	0.15	0.8	0.625	0.75	0	1	1	0.5	0.75	1	0.75	1	0	1	0	0.75	1	0.5	0.25	1	0.375	1	0.75	1	0.625	1	0.25	0.75	0.366666666666667	0	0.5	0.75	0.75	0.6	0.5	1	0	0	0	1	0.5	0	0.25	0.25	0.25	0	0.75	1	0.25	0	0.25	0.75	1	0.4	0.75	0.75	0	0.125	0.5	1	1	0	1	0	1	0.5	0	0.375	1	0.5	0.5	0.625	0.25	0	0.5	1	0	0	1	0.5	0.5	0.5	0.5	0.5	0	1	0.25	1	0	0	0	0.75	0.75	0	0.125	1	1	0.375	0	0.375	1	0.25	0	0	0.45	0.4	0	0	0.45	0.25	0.5	0.25	0	1	0	0	0.5	0.5	0	0	0.75	1	0.5	0.5	0	0.6	0.5	0.5	0.5	0.5	1	0.4	0	0	0.375	0	0.45	0.5	0.3	0.75	0	0.3	0	0.5	0.75	0.35	0	0	0.4	0.5	0	0.4	1	0	1	1	0	1	0	1	0	1	1	1	1
175	Senescence	Cyclic	0.00391	112	0.428571428571429	0.25	0.375	0.375	1	1	0.25	1	0	1	0	0.5	0	0.5	0.5	0.75	0.75	0.5	0.75	0.375	0.857142857142857	0	0.857142857142857	0.5	0.285714285714286	0	0.142857142857143	0.375	0.5	0.285714285714286	0.285714285714286	0	0.214285714285714	0.785714285714286	0.5	1	0.125	0	1	0.75	0	0	0.75	0	0	1	0	1	0	0.5	0.375	1	0.5	1	0.75	1	0.75	1	0.375	0.875	0.428571428571429	0	0.5	0.75	0.75	0.571428571428571	0.375	1	1	1	1	1	0.25	0	0.125	0.125	0.125	0	0	1	0.5	0.125	0.125	0	1	0.428571428571429	1	1	1	0	0	0.625	1	1	1	0.5	1	0.5	0.5	0.75	1	0.5	0.25	0.75	0.25	1	0.25	1	0	0	1	0	0	0	0	0.5	0	1	0.125	0	0.25	1	0.75	0.875	0.875	0	0.5	0.75	0	0.25	0	0.25	1	0.375	1	0.25	0	0.428571428571429	0	0	0	0.5	0.625	1	0	1	0	0	0.5	0.5	0	0	0.75	1	0.75	0.5	0	0.571428571428571	1	1	1	1	1	0.428571428571429	0	0	1	1	0.5	0.571428571428571	0.142857142857143	0.75	0	0.357142857142857	0	0.625	0.75	0.428571428571429	0	0	0.428571428571429	0	0	0.428571428571429	1	0	0	0	0	1	0	1	0	1	1	1	1
176	Metastasis + AbnormalProliferation	Cyclic	0.00391	24	0.5	1	0	0	1	1	0.25	1	1	0	0.75	0.375	0	1	0.375	0.75	0.75	0.5	0.75	0	1	1	1	0.5	0.25	1	0.125	0	0.5	0.25	0.25	0.25	0	0.625	0.5	0.875	0	0	1	0.75	0.75	1	0	0	0	1	1	0	0	0.333333333333333	0.5	1	0.5	1	0.666666666666667	1	0.75	1	0	0.75	0.5	1	1	0.75	0.75	0.5	0	1	1	1	1	1	0.25	0	1	0	1	0.625	0.75	1	0.5	0.5	1	0.75	1	0.5	1	0.75	0	0.25	0	1	1	1	1	0.5	1	1	0.5	0.75	1	0.5	1	0.5	0.75	0	0.25	0	0	0	1	0	0	0	0	1	0	1	0	1	0	0	0	0.75	0.75	0	0.25	1	1	0.25	0	0.25	0	0.5	1	0	0.5	0.375	1	1	0.5	0.25	0.75	0	1	1	1	1	0.5	1	1	1	0	1	0.75	0.5	0.75	0.625	1	1	1	1	1	0.375	0	0	1	1	0.375	0.625	0	1	0.25	0.375	1	0.75	0	0.375	0.125	0	0.375	0.5	0	0.375	1	0	0	0	0	1	1	1	1	1	1	1	1
177	Metastasis + Senescence	Cyclic	0.00391	30	0.4	0.4	0	0.2	0	0	0.2	1	1	0	0	0.5	0.6	0	0.5	0.6	0.6	0.2	0.6	0.2	1	1	1	0.5	0.2	0	0.166666666666667	0.2	0.5	0.2	0.2	0.0333333333333333	0.0666666666666667	0.766666666666667	0	0.6	0	1	1	0.4	0.6	1	0.5	1	1	1	1	0.7	1	0.4	0.2	1	0.2	1	0.6	1	0.4	1	0.2	0.6	0.366666666666667	1	0	0	0.6	0.6	0.4	1	1	1	1	1	0.8	0	0	0	1	0.933333333333333	0.6	1	0.2	0.8	0	0.6	1	0.4	1	0.5	1	0	0.4	0.5	1	0	1	0	0	0	0	0	1	0.5	0.4	1	0	1	0.6	1	0.6	0	1	0.6	0.6	0.6	0.6	0	0	1	0	1	0	0	0	0.6	0.6	0	0	1	1	0.2	0	0.2	1	0.2	1	0	0.533333333333333	0.466666666666667	1	1	0.333333333333333	0	0.5	0.4	1	0	1	1	0	0	1	1	0.5	1	0.4	0	0	0.533333333333333	0.6	0.6	0.6	0.6	1	0.466666666666667	0	0.533333333333333	0	1	0.5	0.533333333333333	0	0.4	0.2	0.333333333333333	1	0.5	0.5	0.5	0.366666666666667	0	0.466666666666667	0.3	0	0.466666666666667	0	0	1	1	1	1	1	0	1	1	1	1	1
178	Uncharacterized	Cyclic	0.00391	40	0.5	0.7	0.4	0.4	0	1	0.2	0	1	1	0	0	0.6	0.5	0	0.7	0.7	0.4	0.7	0.4	0	1	0	0.4	0.4	0	0.2	0.4	0.4	0	0.4	0.6	0	0	0.5	0.7	0.1	1	1	0.4	0.6	1	0.8	1	1	1	0	0.8	1	0.3	0.2	1	0.4	1	0.5	1	0.6	1	0.4	0.8	0.5	0	0.5	0.7	0.7	0.5	0.4	1	0	0	0	1	0.5	0	0.2	0	0.2	0	0.6	1	0.3	0.2	0.2	0.6	1	0.5	0.7	0.7	0	0	0.4	0.6	1	1	1	0.5	1	0.5	0.5	0.5	1	0.5	0.7	0.4	0.4	0	0.6	1	0	0	1	0.6	0.6	0.6	0.6	0.5	0	1	0.2	1	0	0	0	0.7	0.7	0	0.2	1	1	0.2	0	0.2	0	0.2	0	0.1	1	0	0	0	0.6	0.1	0.6	0.4	0	1	0	0	0.5	1	0	0	0.8	1	0.4	0.5	0	1	0.6	0.6	0.6	0.6	0	0	1	1	0.6	1	0	1	0	0.7	0	1	0	0.6	0.8	0	0	0	0	0.5	0	0	1	0	0	1	1	1	0	1	0	1	1	1	1
179	Metastasis + Apoptosis	Cyclic	0.00391	24	0.5	0.75	0.5	0	0	1	0.5	1	1	0	0	0.375	1	1	0.375	0.75	0.75	0.5	0.75	0	1	1	1	0.5	0.125	0	0.125	0	0.5	0.125	0.125	0	0	0.625	1	0	0	1	1	0	0.5	1	0	1	1	1	1	0.5	1	0.25	0	1	0.25	1	0.5	1	0.5	1	0	0	0.5	1	1	1	0.75	0.5	0.5	1	1	1	1	0	1	0	0.5	0	1	1	0.5	1	0	1	0.5	0.5	1	0.5	1	0	0	0	0.5	1	1	0	1	0	1	1	0	0	0	1	0.75	1	0	0	1	0	0	0.5	0	0.5	0.5	0.5	0.5	1	0	0	0.5	0	0.333333333333333	1	0.666666666666667	1	1	1	0	0	0	0.5	0	0.5	0	0	1	0	0.625	0.375	1	1	0.25	0	0.5	0.5	1	1	0	1	0.5	0.75	1	1	0	1	0	0.5	0	0.625	0.5	0.5	0.5	0.5	1	0.375	0	0.625	0	1	0.375	0.625	0	1	0.5	0.375	1	0.5	0	0.5	0.5	0	0.375	0.5	0	0.375	1	0	0	1	1	1	1	1	0	1	1	1	1
180	Senescence	Cyclic	0.00391	420	0.428571428571429	0.25	0	0.4	1	1	0.2	0	1	1	0	0	0.6	0.5	0	0.75	0.75	0.5	0.75	0.4	0.857142857142857	1	0.857142857142857	0.6	0.285714285714286	0	0.142857142857143	0.4	0.6	0.285714285714286	0.285714285714286	0	0.142857142857143	0.857142857142857	0.7	0.45	0.1	1	1	0	0	1	0.6	1	0	1	0	1	1	0.3	0	1	0.2	1	0.5	1	0.4	1	0.4	0.4	0.428571428571429	0	0.5	1	0.75	0.571428571428571	0	1	0	0	0	0	0.75	0.4	0	0	0	0	0	1	0	0	0	0	0.6	0.428571428571429	0.4	0.4	1	0	0.6	0.6	1	0	1	0	1	0.5	0	0	0	1	0.25	1	0.2	1	1	1	0	0	0	0.6	0.6	0.6	0.6	0.5	0	0	0	0	0.333333333333333	1	0.666666666666667	0.9	0.9	0.2	0	1	1	0.2	0	0.2	1	0	0	0	0	0.428571428571429	0	0	0	0.3	0.6	1	0	1	0	0	0.6	0.4	0	0	0.6	1	0	0.4	0	0.571428571428571	0.6	0.6	0.6	0.6	0	0.428571428571429	0	0	0	0	0.428571428571429	0.571428571428571	0.428571428571429	0.7	0.2	0.428571428571429	0	0.6	0.6	0.428571428571429	0	0	0.428571428571429	0	0	0.428571428571429	0	0	0	1	0	1	0	1	0	1	1	1	1
181	Metastasis + Apoptosis	Cyclic	0.00391	8	0.25	0.5	0.5	0.75	1	1	0	1	0	0	0	0.75	1	0.5	0.75	0.75	0.75	0.5	0.75	0.75	1	1	1	0.25	0	0	0	0.75	0.25	0.25	0	0	0.25	1	0.625	0.75	0.25	1	1	0.5	0.75	1	1	1	0	1	1	1	1	0.5	0.5	1	0.5	1	0.75	1	0.75	1	0.75	1	0.125	1	0.5	1	0.75	0.75	0.5	1	1	1	1	0	0.5	0	0.5	0	1	0.5	0.75	1	0.25	0.5	0.5	0.75	1	0.25	1	1	0	0	0.5	0.75	1	1	1	0.5	1	0.5	0.5	0.5	1	0.5	0.5	0.75	0.5	0	0.5	1	0	0	1	0.5	0.5	0.5	0.5	0.5	0	1	0.5	1	0	0	0	1	1	0	0.25	1	1	0	0	0	0	0.5	1	0.25	0.25	0.75	1	1	0.25	0.5	0.75	0.25	0.75	1	0	0.5	0.5	1	1	1	1	1	0.5	0.5	0	0.25	0.5	0.5	0.5	0.5	1	0.75	0	0	0.5	0	0.75	0.25	0	0.75	0	0	1	0.75	1	0.5	0.25	0.5	0.75	0.5	0	0.75	1	0	0	1	0	1	1	1	0	1	1	1	1
182	Metastasis + Senescence	Cyclic	0.00391	30	0.4	0.9	0.2	0	0	1	0.3	0	0	1	0.6	0.466666666666667	0.6	1	0.466666666666667	0.7	0.7	0.4	0.7	0	0.8	1	0.8	0.5	0.333333333333333	1	0.2	0	0.5	0.333333333333333	0.333333333333333	0.133333333333333	0.1	0.7	0.5	0.9	0	1	1	0.5	0.7	1	0	1	1	1	1	0.2	1	0.2	0.3	1	0.3	1	0.4	1	0.5	1	0	0.5	0.366666666666667	1	1	0.8	0.7	0.6	0.2	1	0	0	0	1	0.5	0	1	0	1	0.9	0.7	1	0.3	0.7	1	0.7	1	0.4	1	0.5	1	0.4	0.3	1	1	0	1	0	1	1	0	0.2	1	0.5	0.9	0.8	0.4	1	0.5	0	0	0	1	0.6	0.6	0.6	0.6	1	0	1	0.2	0.3	0.4	0.6	0.7	0.7	0.7	0	0.1	0.4	0	0.3	0	0.3	0	0.3	0	0	0.7	0.2	1	1	0.4	0.2	0.6	0.2	1	1	0	1	0.5	1	1	1	0	1	0.5	0.5	0.6	0.8	0.6	0.6	0.6	0.6	1	0.2	0.6	0.6	0.2	0	0.466666666666667	0.5	0.3	1	0.4	0.3	1	0.6	0	0.3	0.133333333333333	0	0.4	0.5	0	0.4	1	0	0	1	1	1	1	1	0	1	1	1	1
183	Metastasis + Senescence + Apoptosis	Cyclic	0.00391	8	0.5	0.5	0.5	0.5	0	1	0	1	1	0	0	0.375	1	0.5	0.375	0.75	0.75	0.5	0.75	0.5	1	1	1	0.5	0.125	0	0.125	0.5	0.5	0.125	0.125	0	0	0.625	0.5	0.5	0	0	1	0	0.5	1	1	0	1	1	1	1	1	0.5	0	1	0	1	0.75	1	0	1	0.5	0.5	0.5	1	0.5	0.5	0.75	0.5	0.5	1	1	1	1	0	0.5	0	0.5	0.5	1	1	0.5	1	0	1	0.5	0.5	1	0.5	1	0.5	1	0	0.5	0.5	1	1	1	0.5	1	0.5	0.5	0.5	0	1	0.5	0	0.5	1	1	1	0	0.5	0	0.5	0.5	0	0.5	0.5	0	0	0.5	1	0	0	0	1	1	1	0	1	1	0	0	0	1	0	1	0	0.625	0.375	1	1	0.25	0.5	0.5	0.5	1	1	1	1	0.5	0.5	1	1	1	1	0	0.5	0	0.625	0.5	0.5	0	0.5	1	0.375	0	0.625	0.5	1	0.375	0.625	0	0.75	0	0.375	1	0.5	1	0.5	0.5	0	0.375	0.5	0	0.375	1	0	0	0	1	1	1	1	1	1	1	0	1
184	Metastasis + Senescence + Apoptosis	Cyclic	0.00391	60	0.333333333333333	0.5	0.5	0.4	0	1	0.2	1	0	0	0	0.5	0.6	0.5	0.5	0.75	0.75	0.5	0.75	0.4	1	1	1	0.6	0.166666666666667	0	0.166666666666667	0.2	0.6	0.166666666666667	0.166666666666667	0	0	0.833333333333333	0.65	0.45	0.1	1	0	0	0.5	1	1	1	1	1	1	1	1	0.3	0	1	0.4	1	0.5	1	0.6	1	0.6	0.6	0.333333333333333	1	0.5	0.9	0.75	0.666666666666667	0.5	1	1	1	1	1	0.5	0	0.35	0.35	1	1	0.5	1	0	1	0.35	0.5	1	0.333333333333333	1	0.4	1	0.1	0.3	0.8	1	1	1	0.5	1	0.5	0.5	0.4	0	1	0.5	0.7	0.3	1	1	1	0	0.4	0	0.6	0.6	0.6	0.6	0.5	0	0	0.35	0	0.333333333333333	1	0.666666666666667	0.85	0.85	0.2	0.2	0.3	0	0.2	0	0.2	1	0	1	0	0.5	0.5	1	1	0.166666666666667	0.3	0.6	0.4	1	1	1	1	0.6	0.8	1	1	1	1	0	0.4	0	0.5	0.6	0.6	0.6	0.6	1	0.5	0	0.5	0.6	0	0.5	0.5	0	0.7	0	0.166666666666667	1	0.6	1	0.5	0.5	0	0.5	0.5	0	0.5	1	0	0	1	1	1	1	1	1	1	1	1	1
185	Quiescence + Apoptosis	Cyclic	0.00391	12	0	0.25	0.5	0.25	0	1	0.5	1	1	0	0	0.666666666666667	1	0.5	0.666666666666667	0.75	0.75	0.5	0.75	0.25	1	0	1	0.5	0	0	0	0	0.5	0	0	0	0	1	1	0	0	0	1	0	0	0	0.75	0	1	1	0	1	1	0.5	0	1	0.25	1	0.75	1	0.5	1	0.25	0.25	0	0	0.5	1	0.75	1	0.5	1	1	1	1	0	0.75	0.5	0.25	0.25	0.25	0	0	1	0	0.25	0.25	0	0.5	0	0.25	0.25	0	0	1	0.5	1	0	1	0	1	0.5	0	0	0	1	0.25	1	0.25	0	1	1	0	0.5	0	0.5	0.5	0.5	0.5	0.5	0	0	0.25	0	0.333333333333333	1	0.666666666666667	1	1	0.5	0	1	1	0.5	0	0.5	1	0	1	0	0.333333333333333	0.5	0	0	0	0.25	0.5	1	0	1	0	0	0.5	0.25	0	0	0.75	1	0	0.5	0	0.5	0.5	0.5	0.5	0.5	1	0.5	0	0.5	0	0	0.666666666666667	0.5	0	0.75	0	0.333333333333333	0	0.5	0.75	0.5	1	0	0.5	0	0	0.5	1	0	0	0	1	1	0	1	0	1	1	1	1
186	Metastasis + AbnormalProliferation	Cyclic	0.00391	56	0.428571428571429	1	0.25	0	1	1	0.25	1	0	1	0.75	0.428571428571429	1	1	0.428571428571429	0.75	0.75	0.5	0.75	0	0.714285714285714	1	0.714285714285714	0.25	0.25	1	0.142857142857143	0	0.25	0.214285714285714	0.25	0.142857142857143	0.0714285714285714	0.714285714285714	0.5	0.875	0	0	1	0.75	0.75	1	0	0	0	1	1	0	1	0.25	0.5	1	0	1	0.5	1	0	1	0	0.75	0.428571428571429	1	1	0.75	0.75	0.571428571428571	0.25	1	1	1	1	1	0.25	0	1	0	1	0.571428571428571	0.75	1	0.5	0.5	1	0.75	1	0.428571428571429	1	0.75	0	0.75	0.5	0.75	1	1	1	0.5	1	1	0.5	0.25	1	0.5	1	0	0.75	0	0.25	0	0	0	1	0.5	0.5	0	0.5	1	0	1	0.25	0.25	0.5	0.5	0.75	0.75	0.75	0	0.25	0.5	0	0.25	0	0.25	0	0.5	1	0	0.428571428571429	0.285714285714286	1	1	0.428571428571429	0.25	0.75	0	1	1	0	1	0.5	1	1	1	0	1	0.75	0.5	0.75	0.714285714285714	0.5	0.5	0	0.5	1	0.285714285714286	0.571428571428571	0	0.25	1	0.428571428571429	0.571428571428571	0.142857142857143	1	0.25	0.428571428571429	1	0.75	0	0.285714285714286	0.142857142857143	0	0.428571428571429	0.5	0.0714285714285714	0.428571428571429	1	0	0	0	0	1	1	1	0	1	1	0	1
187	Metastasis + Apoptosis	Cyclic	0.00391	30	0	0.733333333333333	0.4	0.2	0	1	0.3	1	0	0	0	1	0.6	1	1	0.733333333333333	0.733333333333333	0.466666666666667	0.733333333333333	0.2	1	1	1	0.6	0	0	0	0.2	0.6	0	0	0	0	1	1	0	0	0	1	0	0.5	1	0.2	0	1	1	1	0.6	1	0.2	0	1	0.4	1	0.4	1	0.6	1	0.2	0.2	0	1	1	0.8	0.733333333333333	1	0.4	1	1	1	1	0	0.633333333333333	0	0.4	0	1	0.5	0.5	1	0	1	0.4	0.5	1	0	1	0.2	0	0	0.3	0.8	1	1	1	0.5	1	1	0.5	0.3	0	1	0.733333333333333	0.7	0.2	0	1	0	0	0.3	0	0.6	0.6	0.6	0.6	1	0	0	0.4	0	0.333333333333333	1	0.666666666666667	0.766666666666667	0.766666666666667	0.1	0.166666666666667	1	1	0.3	0	0.3	0	0	1	0	0	1	1	1	0	0.3	0.6	0.5	1	1	0	1	0.6	0.8	1	1	0.2	1	0	0.4	0	0	0.6	0.6	0.6	0.6	1	1	0	0	0.4	1	1	0	0	1	0.4	0	1	0.6	0.2	0.5	0.5	0	1	0.5	1	1	1	0	0	0	1	1	1	1	0	1	1	1	1
188	Metastasis + Senescence + Apoptosis	Cyclic	0.00391	84	0.428571428571429	0.75	0.5	0	1	1	0.5	0	0	1	0	0.5	0	1	0.5	0.75	0.75	0.5	0.75	0	0.785714285714286	1	0.785714285714286	0	0.142857142857143	0	0.142857142857143	0	0	0.142857142857143	0.142857142857143	0	0.0714285714285714	0.785714285714286	1	0	0	1	1	0	0.5	1	0.25	1	0	1	1	0.75	0	0.333333333333333	0	1	0.333333333333333	1	0.666666666666667	1	0.666666666666667	1	0	0	0.428571428571429	1	1	1	0.75	0.571428571428571	0.5	1	0	0	0	0	1	0	0.25	0.25	1	0.714285714285714	0.5	1	0	1	0.25	0.5	1	0.428571428571429	1	0	1	0	0	0	1	1	1	0.5	1	1	0.5	0	0	1	0.75	1	0	1	1	0	0	0.5	0	0	0	0	0	1	0	0	0.25	0	1	0	0.5	0.75	0.75	0	0	0	0	0.5	0	0.5	1	0	0	0	0.285714285714286	0.428571428571429	1	1	0.285714285714286	0	0	0.5	1	1	0	1	1	0.5	1	1	0.25	1	0	0	0	0.571428571428571	1	1	1	1	1	0.428571428571429	0	0	1	1	0.5	0.571428571428571	0.142857142857143	1	0.75	0.428571428571429	1	0	0.25	0.285714285714286	0.5	0	0.428571428571429	0	0	0.428571428571429	1	0	0	1	0	1	1	1	0	1	1	1	1
189	Metastasis + AbnormalProliferation + Apoptosis	Cyclic	0.00391	60	0.266666666666667	1	0	0	0	1	0.25	1	1	0	0	0.4	1	1	0.4	0.75	0.75	0.5	0.75	0	1	1	1	0.5	0.4	0	0.2	0	0.5	0.4	0.4	0.266666666666667	0.2	0.8	0.5	1	0	1	1	1	1	1	0	1	1	1	1	0	1	0.25	0.5	1	0.25	1	0.5	1	0.5	1	0	1	0.2	1	1	1	0.75	0.733333333333333	0	1	1	1	1	1	1	0	0	0	1	0.666666666666667	1	1	0.5	0.5	0	1	1	0.266666666666667	1	1	0	0	0	0.75	1	1	1	0.5	1	1	0.5	0	0	1	1	1	1	0	0	0	0	0	0	0.5	0.5	0.5	0.5	1	0	0	0	0	0	1	1	0.75	0.75	0.25	0	1	1	0.25	0	0.25	1	0.5	1	0	0.6	0.6	1	1	0.4	0	0.75	0	1	1	0	1	0.5	1	1	1	0	1	1	0.5	0	0.4	0.5	0.5	0.5	0.5	1	0.6	0	0.4	0	0	0.4	0.4	0	1	0.25	0	1	0.75	0	0.4	0	0	0.6	0.5	0	0.6	1	0	1	1	1	1	1	1	0	1	1	1	0
190	Metastasis + Apoptosis	Cyclic	0.00391	420	0	0.5	0	0.25	0	1	0.5	0	0	0	0	0.714285714285714	0.6	0.5	0.714285714285714	0.75	0.75	0.5	0.75	0.25	1	0	1	0.5	0	0	0	0.25	0.5	0	0	0	0	1	1	0	0	0	1	0	0	0	0.75	0	1	1	0	1	1	0.3	0	1	0.2	1	0.5	1	0.4	1	0.25	0.25	0	0	0.5	1	0.75	1	0	1	0	0	0	0	0.75	0.5	0	0	0	1	0	1	0	0	0	0	0.5	0	0.25	0.25	0	0	0.6	0.5	1	1	1	0.5	1	0.5	0.5	0	0	1	0.5	1	0	0	1	1	1	0	0	0.6	0.6	0.6	0.6	0.5	0	0	0	0	0.333333333333333	1	0.666666666666667	1	1	0.1	0	1	1	0.5	0	0.5	0	0	0	0	0.428571428571429	0.428571428571429	1	1	0	0.25	0.5	1	0	0	1	0	0.5	0.25	0	0	0.75	0	0	0.5	0	0.571428571428571	0.6	0.6	0.6	0.6	1	0.428571428571429	0	0.571428571428571	0	1	0.714285714285714	0.571428571428571	0	0.7	0	0.428571428571429	1	0.5	0.75	1	1	0	0.428571428571429	0	0	0.428571428571429	0	0	0	0	1	1	0	0	1	1	1	1	1
191	Metastasis + Apoptosis	Cyclic	0.00391	12	0	0.75	0.5	0	0	1	0.5	1	1	0	0	1	0	1	1	0.75	0.75	0.5	0.75	0	1	1	1	0	0	0	0	0	0	0	0	0	0	1	1	0	0	1	1	0	0.5	1	0.25	1	0	1	1	0.75	0	0.333333333333333	0	1	0.333333333333333	1	0.666666666666667	1	0.666666666666667	1	0	0	0	1	1	1	0.75	1	0.5	1	1	1	1	0	0.75	0	0.5	0.5	1	0.5	0.5	1	0	1	0.5	0.5	1	0	1	0	0	0	0	0	1	1	1	0.5	1	1	0.5	0	0	1	0.75	1	0	0	1	0	0	0.5	0	0	0	0	0	1	0	0	0.5	0	0.333333333333333	1	0.666666666666667	0.75	0.75	0	0	1	1	0.5	0	0.5	1	0	1	0	0	1	1	1	0	0	0	0.5	1	1	0	1	1	0.5	1	1	0.25	1	0	0	0	0	1	1	1	1	1	1	0	0	1	1	1	0	0	1	0.75	0	1	0	0.25	0.5	0.5	0	1	0	1	1	1	0	0	1	0	1	1	1	0	1	1	1	1
192	Metastasis + Apoptosis	Cyclic	0.00391	210	0.428571428571429	0.733333333333333	0.4	0.2	1	1	0.3	0	0	1	0	0	0.6	1	0	0.733333333333333	0.733333333333333	0.466666666666667	0.733333333333333	0.2	0.785714285714286	1	0.785714285714286	0.6	0.142857142857143	0	0.142857142857143	0.2	0.6	0.142857142857143	0.142857142857143	0	0	0.785714285714286	1	0	0	1	0	0	0.5	1	0.2	1	0	1	1	0.6	1	0.2	0	1	0.4	1	0.4	1	0.6	1	0.2	0.2	0.428571428571429	1	1	0.8	0.733333333333333	0.571428571428571	0.4	1	0	0	0	0	0.633333333333333	0	0.333333333333333	0.333333333333333	1	0.714285714285714	0.5	1	0	1	0.333333333333333	0.5	1	0.428571428571429	1	0.2	0	0	0.3	0.8	1	0	1	0	1	1	0	0.3	0	1	0.733333333333333	0.7	0.2	0	1	0	0	0.3	0	0.6	0.6	0.6	0.6	1	0	0	0.333333333333333	0	0.333333333333333	1	0.666666666666667	0.8	0.8	0.2	0.166666666666667	0.3	0	0.3	0	0.3	1	0	0	0	0.285714285714286	0.428571428571429	1	1	0.285714285714286	0.3	0.6	0.5	1	1	0	1	0.6	0.8	1	1	0.2	1	0	0.4	0	0.571428571428571	0.6	0.6	0.6	0.6	0	0.428571428571429	0	0	0.4	0	0.357142857142857	0.571428571428571	0.428571428571429	1	0.4	0.428571428571429	1	0.6	0.2	0.285714285714286	0.5	0	0.428571428571429	0.5	0	0.428571428571429	1	0	0	1	0	1	1	1	0	1	1	1	1
193	Metastasis	Cyclic	0.00391	40	0.5	0.75	0	0.75	0	1	0	0	1	1	0.5	0	1	0.5	0	0.75	0.75	0.5	0.75	0.75	0	1	0	0.25	0.4	0.5	0.2	0.75	0.25	0	0.4	0.5	0	0	0.5	1	0.25	1	0	0.75	1	1	1	1	1	1	1	1	1	0.5	0.5	1	0.25	0	0.75	1	0.5	0	0.75	1	0.5	1	0.5	1	0.75	0.5	0.5	1	0	0	0	0	0.5	0	0.5	0.5	1	1	0.75	1	0.5	0.5	0.5	1	1	0.5	1	1	1	0.5	0	0.75	1	0	1	0	1	0.5	0	0	1	0.5	0.75	1	0.5	1	0.25	1	0	0	1	0.5	0.5	0.5	0	0.5	0	1	0.5	1	0	0	0	1	1	0	0	1	1	0	0	0	1	0.5	0	0.25	1	0	1	1	1	0.5	0.75	0	1	1	0	1	0.5	0.5	1	1	1	1	0.75	0.5	0.5	1	0.5	0.5	0.5	0	0	0	0	1	0	1	0	1	0	0.75	0	1	1	0.75	1	0	0	0	0	0.5	0	0	1	0	0	1	1	0	1	1	0	1	1	1	1
194	Metastasis + Senescence + Apoptosis	Cyclic	0.00391	36	0.388888888888889	0.5	0.5	0.25	0	1	0.25	1	1	1	0	0.583333333333333	1	0.5	0.583333333333333	0.75	0.75	0.5	0.75	0.25	0.833333333333333	1	0.833333333333333	0.5	0.166666666666667	0	0.166666666666667	0	0.5	0.166666666666667	0.166666666666667	0	0.0833333333333333	0.833333333333333	0.75	0.25	0	0	1	0	0.5	1	0.75	0	1	1	1	0.75	1	0.5	0	1	0.25	1	0.75	1	0.5	1	0.25	0.25	0.333333333333333	1	0.5	1	0.75	0.611111111111111	0.5	1	1	1	1	1	0.75	0.5	0.25	0.25	1	0.861111111111111	0.5	1	0	1	0.25	0.5	0.5	0.388888888888889	1	0.25	1	0	0.5	0.5	1	0	1	0	1	0.5	0	0.25	0	1	0.5	1	0	1	1	1	0	0.5	0	0.5	0.5	0.5	0.5	0.5	0	0	0.25	0	0.333333333333333	1	0.666666666666667	1	1	0.5	0	1	1	0.25	0	0.25	1	0	1	0	0.583333333333333	0.416666666666667	1	1	0.333333333333333	0	0.5	0.5	1	1	0	1	0.5	0.25	1	1	0.75	1	0	0.5	0	0.583333333333333	0.5	0.5	0.5	0.5	1	0.416666666666667	0	0.583333333333333	0.25	0	0.583333333333333	0.5	0.25	0.75	0	0.333333333333333	1	0.5	0.75	0.333333333333333	0.5	0	0.416666666666667	0.5	0	0.416666666666667	1	0	0	0	1	1	1	1	0	1	1	1	1
195	Metastasis + AbnormalProliferation	Cyclic	0.00391	30	0.4	0.6	0.5	0.6	1	1	0.3	1	1	1	0.1	0.4	0.6	0.5	0.4	0.7	0.7	0.4	0.7	0.6	0.9	1	0.9	0.5	0.4	0.1	0.2	0.6	0.5	0.4	0.4	0.366666666666667	0.1	0.8	0.6	0.8	0.1	0	1	0.5	0.8	1	1	0	0	1	1	1	1	0.3	0.3	1	0.4	1	0.5	1	0.6	1	0.6	0.8	0.366666666666667	1	0.5	0.8	0.7	0.6	0.5	1	1	1	1	0	0.5	0	0.5	0.5	1	0.5	0.7	1	0.3	0.7	0.5	0.8	1	0.4	0.933333333333333	0.8	0	0.1	0.4	1	1	0	1	0	1	0.5	0	0.4	1	0.5	0.6	0.5	0.5	0	0.5	1	0	0	1	0.6	0.6	0.6	0.6	0.5	0	1	0.5	0	0.2	1	0.8	1	1	0	0.2	0.6	0	0.3	0	0.3	1	0.3	1	0.2	0.4	0.4	1	1	0.4	0.5	0.6	0.2	0.833333333333333	1	0	0.5	0.5	0.5	1	1	1	1	0.5	0.5	0.1	0.6	0.6	0.6	0.6	0.6	1	0.4	0	0	0.5	0	0.4	0.5	0.3	0.7	0	0.3	1	0.6	1	0.3	0	0.5	0.4	0.5	0	0.4	1	0	0	0	0	1	1	1	0	1	1	1	1
196	Metastasis	Cyclic	0.00391	50	0.32	0.4	0	0	0	0	0.1	1	0	0	0	0.44	0.6	0	0.44	0.6	0.6	0.2	0.6	0	1	1	1	0.5	0.28	0	0.16	0	0.5	0.4	0.28	0.2	0.04	0.76	0	0.4	0	0	1	0.4	0.8	1	0	0	1	1	1	0.2	1	0.4	0.2	1	0.2	1	0.6	1	0.4	1	0	0.4	0.16	1	0	0	0.6	0.68	0	1	1	1	1	0	1	0	0	0	1	0.84	0.6	1	0.2	0.8	0	0.8	1	0.32	0.92	0.4	0	0	0	0.6	1	0	0.1	0	0	0	0	0	1	0.5	0.4	1	0	0	0.6	0	0	0	1	0.6	0.6	0.6	0.6	0	0	1	0	1	0	0	0	0.6	0.6	0	0	1	1	0.1	0	0.1	1	0.2	1	0	0.6	0.52	1	1	0.36	0	0.6	0.2	0.92	1	0	0.6	0	0	1	1	0	1	0.4	0	0	0.48	0.6	0.6	0.6	0.6	1	0.52	0	0.48	0	0	0.44	0.48	0	0.4	0.3	0.16	1	0.6	0	0.4	0.12	0.4	0.52	0.4	0	0.52	1	0	0	0	1	1	1	1	0	1	1	1	1
197	Metastasis + Senescence + Apoptosis	Cyclic	0.00391	12	0	0.333333333333333	0	0	1	0	0.0833333333333333	1	1	0	0	0	1	0	0	0.666666666666667	0.666666666666667	0.333333333333333	0.666666666666667	0	1	1	1	0.5	0	0	0	0	0.5	0	0	0	0	1	0	0.333333333333333	0	1	1	0	0	1	0	1	0	1	0	1	1	0.5	0	1	0.25	1	0.75	1	0.5	1	0	0	0	0	0	0	0.666666666666667	1	0	1	1	1	0	0	0.666666666666667	0.916666666666667	0	0	0	1	0	0	0	0	0	0	0.416666666666667	0	0	0	1	0	1	0.5	1	0	1	0	0	0	0	0	0	1	0.333333333333333	1	0	1	1	0	0	0	0	0.5	0.5	0.5	0.5	0	0	0	0	0	0.333333333333333	1	0.666666666666667	1	1	1	0	0	0	0.0833333333333333	0.333333333333333	0.0833333333333333	1	0	0	0	0	0	1	1	0	0	0.5	1	0	1	1	0	0	0	0	0	0	1	0	0	0	1	0.5	0.5	0.5	0.5	0	0	0	0	0	1	1	1	0	0.5	0.333333333333333	0	1	0.5	0	1	1	0	0	0	0	0	0	0	0	1	0	1	0	1	1	1	1	1	0
198	Metastasis + Apoptosis	Cyclic	0.00391	420	0.428571428571429	0.5	0.5	0.4	0	1	0.2	0	0	1	0	0.5	0.6	0.5	0.5	0.75	0.75	0.5	0.75	0.4	0.785714285714286	1	0.785714285714286	0.6	0.142857142857143	0	0.142857142857143	0.2	0.6	0.142857142857143	0.142857142857143	0	0.0714285714285714	0.785714285714286	1	0	0.1	1	1	0	0.5	1	1	1	1	1	1	1	1	0.3	0	1	0.4	1	0.5	1	0.6	1	0.6	0.6	0.428571428571429	1	0.5	0.95	0.75	0.571428571428571	0.5	1	0	0	0	0	0.55	0.1	0.3	0	1	0.928571428571429	0.5	1	0	1	0.3	0.5	0.85	0.428571428571429	1	0.4	0	0	0.3	0.8	1	1	1	0.5	1	0.5	0.5	0.4	0	1	0.5	0.7	0.45	0	1	1	0	0.4	0	0.6	0.6	0.6	0.6	0.5	0	0	0.3	0	0.333333333333333	1	0.666666666666667	0.85	0.85	0.2	0.2	0.3	0	0.2	0	0.2	0	0	0	0	0.571428571428571	0.285714285714286	1	1	0.285714285714286	0.3	0.6	0.5	1	1	0	1	0.6	0.4	1	1	1	1	0	0.4	0	0.714285714285714	0.6	0.6	0.6	0.6	1	0.285714285714286	0.571428571428571	0.571428571428571	0.6	1	0.5	0.571428571428571	0.142857142857143	0.7	0	0.428571428571429	1	0.6	1	0.285714285714286	0.5	0	0.428571428571429	0.5	0	0.428571428571429	1	0	0	1	1	1	1	1	0	1	1	1	1
199	Quiescence + Senescence + Apoptosis	Cyclic	0.00391	70	0	0.2	0	0.2	1	0	0.2	1	1	0	0	0.714285714285714	0.6	0	0.714285714285714	0.6	0.6	0.2	0.6	0.2	1	0	1	0.5	0	0	0	0.2	0.5	0	0	0	0	1	0	0.6	0	0	1	0.4	0	0	0.5	0	0	1	0	1	1	0.4	0.2	1	0.2	1	0.6	1	0.4	1	0.2	0.6	0	0	0	0	0.6	1	0.4	1	1	1	1	1	0.6	0	0	0	0	0	0	1	0.2	0	0	0	1	0	0.5	0.5	1	0	0.6	0.5	1	0	1	0	0	0	0	0	1	0.5	0.2	1	0	1	0.6	1	0	0	1	0.6	0.6	0.6	0.6	0	0	1	0	0	0.2	1	0.8	0.6	0.6	0	0	1	1	0.2	0	0.2	1	0.2	1	0	0	0.428571428571429	0	0	0	0	0.5	1	0	1	0	0	0	0	0	0	0.5	1	0.4	0	0	0.571428571428571	0.6	0.6	0.6	0.6	1	0.428571428571429	0	0	0	1	0.714285714285714	0.571428571428571	0	0.4	0.2	0.428571428571429	0	0.5	0.5	0.428571428571429	1	0	0.428571428571429	0	0	0.428571428571429	0	0	0	0	0	1	0	1	0	1	1	1	1
200	Metastasis + Apoptosis	Cyclic	0.00391	60	0.333333333333333	0.5	0.5	0.4	0	1	0.2	1	1	0	0	0.5	0.6	0.5	0.5	0.75	0.75	0.5	0.75	0.4	1	1	1	0.6	0.166666666666667	0	0.166666666666667	0.2	0.6	0.166666666666667	0.166666666666667	0	0	0.833333333333333	1	0	0.1	1	1	0	0.5	1	1	1	1	1	1	1	1	0.3	0	1	0.4	1	0.5	1	0.6	1	0.6	0.6	0.166666666666667	1	0.5	0.95	0.75	0.666666666666667	0.5	1	1	1	1	1	0.5	0	0.4	0.4	1	1	0.5	1	0	1	0.4	0.5	1	0.333333333333333	1	0.4	0	0.1	0.3	0.8	1	1	1	0.5	1	0.5	0.5	0.4	0	1	0.5	0.7	0.45	0	1	1	0	0.4	0	0.6	0.6	0.6	0.6	0.5	0	0	0.4	1	0	0	0	0.85	0.85	0.2	0.2	1	1	0.2	0	0.2	1	0	1	0	0.5	0.5	1	1	0.166666666666667	0.3	0.6	0.4	1	1	0	1	0.6	0.8	1	1	1	1	0	0.4	0	0.5	0.6	0.6	0.6	0.6	1	0.5	0	0.5	0.6	0	0.5	0.5	0	0.7	0	0.166666666666667	1	0.6	1	0.5	0.5	0	0.5	0.5	0	0.5	1	0	0	1	1	1	1	1	0	1	1	1	1
201	Metastasis + Senescence + Apoptosis	Cyclic	0.00391	12	0	0.75	0	0	0	1	0.5	1	1	0	0	1	0	1	1	0.75	0.75	0.5	0.75	0	1	1	1	0	0	0	0	0	0	0	0	0	0	1	1	0	0	1	0	0	0.5	1	0.25	1	1	1	1	0.5	0	0.333333333333333	0	1	0.333333333333333	0	0.666666666666667	1	0.666666666666667	0	0	0	0	1	1	1	0.75	1	0.5	1	1	1	1	1	1	0	0.5	0.5	1	0.5	0.5	1	0	1	0.5	0.5	1	0	1	0	1	0	0	0	1	1	1	0.5	1	1	0.5	0	0	1	0.75	1	0	1	1	0	0	0.5	0	0	0	0	0	1	0	0	0.5	0	0.333333333333333	1	0.666666666666667	0.75	0.75	0	0	1	1	0.5	0	0.5	1	0	1	0	0	1	1	1	0	0	0	0.5	1	1	0	1	1	0.5	1	1	0.25	1	0	0	0	0	1	1	1	0	1	1	0	0	0	1	1	0	0	1	0.75	0	1	0	0.25	0.5	0.5	0	1	0	1	1	1	0	0	1	1	0	1	1	0	1	1	1	1
202	Metastasis + Apoptosis	Cyclic	0.00391	36	0.388888888888889	0.75	0.5	0	1	1	0.5	0	0	1	0	0.583333333333333	0	0.5	0.583333333333333	0.75	0.75	0.5	0.75	0	0.833333333333333	1	0.833333333333333	0	0.166666666666667	0	0.166666666666667	0	0	0.166666666666667	0.166666666666667	0	0.0833333333333333	0.833333333333333	1	0	0	1	1	0	0.5	1	1	1	0	1	1	1	0	0.5	0	1	0.333333333333333	1	0.75	1	0.666666666666667	1	0	0	0.333333333333333	1	0.5	1	0.75	0.611111111111111	0.5	1	0	0	0	1	1	0.5	0.25	0.25	1	0.694444444444444	0.5	1	0	1	0.25	0.5	0.5	0.388888888888889	1	0	0	0	0	0	1	1	1	0.5	1	0.5	0.5	0	0	1	0.75	1	0	0	1	1	0	0.5	0	0	0	0	0	0.5	0	0	0.25	0	0.333333333333333	1	0.666666666666667	0.75	0.75	0	0	0	0	0.5	0	0.5	1	0	0	0	0.333333333333333	0.416666666666667	1	1	0.333333333333333	0	0	0.5	1	1	0	1	1	0.25	1	1	1	1	0	0	0	0.583333333333333	1	1	1	1	1	0.416666666666667	0	0	1	0	0.583333333333333	0.5	0.25	0.75	0	0.333333333333333	1	0	1	0.333333333333333	0.5	0	0.416666666666667	0	0	0.416666666666667	1	0	0	1	0	1	1	1	0	1	1	1	1
203	Quiescence + Apoptosis	Cyclic	0.00391	60	0	0.666666666666667	0	0	0	1	0.5	1	0	0	0	0.5	0	1	0.5	0.666666666666667	0.666666666666667	0.333333333333333	0.666666666666667	0	1	0	1	0	0.3	0	0.2	0	0	0.3	0.3	0.2	0.2	0.8	1	0	0	0	1	0	0.5	0	0.25	0	1	1	0	0.75	0	0.333333333333333	0	0.333333333333333	0.333333333333333	0	0.666666666666667	0.666666666666667	0.666666666666667	0.5	0	0	0	0	1	0.5	0.666666666666667	1	0.5	1	1	1	1	0	0.5	0	0.5	0.5	0.5	0	0.5	1	0	0.5	0.5	0.5	1	0	0	0	0	0	0	0.5	1	0	1	0	1	1	0	0.5	0	1	0.666666666666667	0.5	0	0	1	0	0	0.5	0	0	0	0	0	1	1	0	0.5	1	0	0	0	0.666666666666667	0.666666666666667	0	0	1	1	0.5	0	0.5	1	0	1	0	0.4	0.6	0	0	0.2	0	0	0.5	0	1	0	0	1	0.333333333333333	0	0	0.25	1	0	0	0	0.4	1	1	1	1	1	0.6	0	0.4	1	0	0.5	0.4	0	1	0.75	0	0	0	0.25	0.6	0.2	0	0.6	0.5	0	0.6	1	0	0	0	1	1	0	1	0	1	1	1	0
204	Metastasis + Senescence + Apoptosis	Cyclic	0.00391	210	0.428571428571429	0.733333333333333	0.4	0.2	0	1	0.3	1	0	0	0	0	0.6	1	0	0.733333333333333	0.733333333333333	0.466666666666667	0.733333333333333	0.2	1	1	1	0.6	0.142857142857143	0	0.142857142857143	0.2	0.6	0.142857142857143	0.142857142857143	0	0	0.785714285714286	0.6	0.466666666666667	0	1	1	0	0.5	1	0.2	1	1	1	1	0.6	1	0.2	0	1	0.4	1	0.4	1	0.6	1	0.2	0.2	0.428571428571429	1	1	0.8	0.733333333333333	0.571428571428571	0.4	1	1	1	1	1	0.633333333333333	0	0.333333333333333	0.333333333333333	1	0.928571428571429	0.5	1	0	1	0.333333333333333	0.5	1	0.428571428571429	1	0.2	1	0	0.3	0.8	1	1	1	0.5	1	1	0.5	0.3	0	1	0.733333333333333	0.7	0.2	1	1	0	0	0.3	0	0.6	0.6	0.6	0	1	0	0	0.333333333333333	0	0.333333333333333	1	0.666666666666667	0.8	0.8	0.2	0.166666666666667	0.3	0	0.3	0	0.3	1	0	1	0	0.571428571428571	0.428571428571429	1	1	0.285714285714286	0.3	0.6	0.5	1	1	0	1	0.6	0.8	1	1	0.2	1	0	0.4	0	0.571428571428571	0.6	0.6	0.6	0	0	0.428571428571429	0	0.571428571428571	0.4	1	0.357142857142857	0.571428571428571	0.142857142857143	1	0.4	0.428571428571429	1	0.6	0.2	0.5	0.5	0	0.428571428571429	0.5	0	0.428571428571429	1	0	0	1	1	0	1	1	0	1	1	1	1
205	Metastasis + Apoptosis	Cyclic	0.00391	12	0	0.5	0	0.25	0	1	0.5	1	1	0	0	1	1	0.5	1	0.75	0.75	0.5	0.75	0.25	1	1	1	0.5	0	0	0	0	0.5	0	0	0	0	1	1	0	0	0	0	0	0.5	1	0.75	0	1	1	1	1	1	0.25	0	0.25	0.25	0.25	0.5	0.5	0.5	0.5	0.25	0.25	0	1	0.5	0.75	0.75	1	0.5	1	1	1	1	0	0.75	0.5	0.25	0	1	0.5	0.5	1	0	1	0.25	0.5	0.5	0	1	0.25	0	0	0.5	0.5	1	1	1	0.5	1	0.5	0.5	0	0	1	0.5	0.5	0.25	0	1	1	0	0.5	0	0.5	0.5	0.5	0.5	0.5	1	0	0.25	0	0.333333333333333	1	0.666666666666667	1	1	0.5	0	1	1	0.5	0	0.5	0	0	1	0	0	1	1	1	0	0.25	0.5	0.5	1	1	0	1	0.5	0.75	1	1	0.75	1	0	0.5	0	0	0.5	0.5	0.5	0.5	1	1	0	0	0	1	1	0	0	0.75	0	0	1	0.5	0.75	0.5	0.5	0	1	0	1	1	1	0	0	0	1	1	1	1	0	1	1	1	1
206	Metastasis + Senescence + Apoptosis	Cyclic	0.00391	12	0.333333333333333	0.5	0.5	0.5	0	1	0.25	1	0	0	0	0.666666666666667	1	0.5	0.666666666666667	0.75	0.75	0.5	0.75	0.5	1	1	1	0.5	0.166666666666667	0.5	0.166666666666667	0.5	0.5	0.166666666666667	0.166666666666667	0	0	0.833333333333333	0.5	0.5	0	1	1	0	0.5	1	1	1	1	1	1	1	1	0.5	0	1	0.25	1	0.75	1	0.5	1	0.5	0.5	0.166666666666667	1	0.5	1	0.75	0.666666666666667	0.5	1	1	1	1	0	0.5	0.25	0.5	0.5	1	0.833333333333333	0.5	1	0	1	0.5	0.5	0.75	0.333333333333333	1	0.5	1	0.5	0.5	1	1	0	1	0	1	0.5	0	0	0	1	0.5	1	0.5	1	1	1	0	0.5	0	0.5	0.5	0.5	0.5	0.5	0	0	0.5	0	0.333333333333333	1	0.666666666666667	1	1	0.5	0	1	1	0.25	0	0.25	1	0	1	0	0.5	0.5	1	1	0.333333333333333	0.5	0.5	0	1	1	1	1	0.5	0.5	1	1	1	1	0	0.5	0	0.5	0.5	0.5	0.5	0.5	1	0.5	0	0.5	0	0	0.666666666666667	0.5	0	0.75	0	0	1	0.5	1	0.5	0.5	0	0.5	0.5	0	0.5	1	0	0	1	1	1	1	1	1	1	1	1	0
207	Quiescence + Senescence + Apoptosis	Cyclic	0.00391	12	0	0.5	0	0	0	1	0.25	1	1	0	0	0.666666666666667	0	1	0.666666666666667	0.75	0.75	0.5	0.75	0	1	1	1	0.5	0	0	0	0	0.5	0	0	0	0	1	0.5	1	0	1	1	0.75	0	1	0	1	1	1	0	1	0	0.333333333333333	0.5	1	0.333333333333333	1	0.666666666666667	1	0.666666666666667	1	0	0.75	0	0	1	1	0.75	1	0	1	0.5	0	1	1	0.75	0	0	0	0	0	0	1	0.5	0	0	0	1	0	0.75	0.75	1	0	0	0.75	1	1	1	0.5	1	1	0.5	0	1	0.5	0.5	1	0.5	1	0.25	0	1	0	1	0	0	0	0	1	0	1	0	0	0.25	1	0.75	0.75	0.75	0	0	0.75	0	0.25	0	0.25	1	0.5	1	0	0.333333333333333	0.5	0	0	0	0.75	0.75	1	0	0	0	0	0.5	1	0	0	0	0	0.75	0.5	0	0.5	1	1	1	1	1	0.5	0	0.5	0	0	0.666666666666667	0.5	0	1	0.25	0.333333333333333	0	0.75	0	0.5	1	0	0.5	0	0	0.5	0	0	0	1	1	1	0	0	0	1	1	1	1
208	Quiescence + Apoptosis	Cyclic	0.00391	60	0	0.5	0.4	0.2	1	1	0.2	1	1	0	0	1	0.6	1	1	0.75	0.75	0.5	0.75	0.2	1	1	1	0.6	0	0	0	0.2	0.6	0	0	0	0	1	1	0	0	1	1	0	0	1	0.2	1	0	1	0	1	1	0.2	0	1	0.2	1	0.4	1	0.4	1	0.2	0.2	0	0	1	1	0.75	1	0.4	1	1	1	0.5	1	0.75	0	0.3	0.3	0.3	0	0	0.5	0	0.3	0.3	0	1	0	0.2	0.2	0	0	0.6	0.6	1	1	1	0.5	1	1	0.5	0	0	1	0.5	1	0.2	0	1	0	0	0.4	0	0.6	0.6	0.6	0.6	1	0	0	0.3	0	0.333333333333333	1	0.666666666666667	0.85	0.85	0.2	0.1	0.4	0	0.2	0	0.2	1	0	0.5	0	0	1	0	0	0	0.4	0.6	1	0	1	0	0	0.6	0.8	0	0	0.2	1	0	0.4	0	0	0.6	0.6	0.6	0.6	1	1	0	0	0.2	1	1	0	0	1	0.4	0	0	0.6	0.2	1	1	0	1	0	1	1	1	0	0	1	0	1	0	1	0	1	1	1	0
209	Metastasis + Senescence + Apoptosis	Cyclic	0.00391	30	0	0.733333333333333	0.4	0.2	1	1	0.3	1	0	0	0	1	0.6	1	1	0.733333333333333	0.733333333333333	0.466666666666667	0.733333333333333	0.2	1	1	1	0.6	0	0	0	0.2	0.6	0	0	0	0	1	0.6	0.466666666666667	0	0	1	0	0.5	1	0.2	0	0	1	1	0.6	1	0.2	0	1	0.4	1	0.4	1	0.6	1	0.2	0.2	0	1	1	0.8	0.733333333333333	1	0.4	1	1	1	1	1	0.633333333333333	0	0.4	0	1	0.5	0.5	1	0	1	0.4	0.5	1	0	1	0.2	1	0	0.3	0.8	1	1	1	0.5	1	1	0.5	0.3	0	1	0.733333333333333	0.7	0.2	1	1	0	0	0.3	0	0.6	0.6	0.6	0.6	1	0	0	0.4	0	0.333333333333333	1	0.666666666666667	0.766666666666667	0.766666666666667	0.1	0.166666666666667	1	1	0.3	0	0.3	0	0	1	0	0	1	1	1	0	0.3	0.6	0.5	1	1	0	1	0.6	0.8	1	1	0.2	1	0	0.4	0	0	0.6	0.6	0.6	0.6	1	1	0	0	0.4	1	1	0	0	1	0.4	0	1	0.6	0.2	0.5	0.5	0	1	0.5	1	1	1	0	0	0	0	1	1	1	0	1	1	1	1
210	Uncharacterized	Cyclic	0.00391	28	0.428571428571429	0.5	0	0	1	1	0.25	0	0	1	0	0.5	1	1	0.5	0.75	0.75	0.5	0.75	0	0.857142857142857	1	0.857142857142857	0.5	0.285714285714286	0	0.142857142857143	0	0.5	0.285714285714286	0.285714285714286	0	0.214285714285714	0.785714285714286	0.5	1	0	1	1	0.75	0	1	0	1	0	1	0	1	1	0.25	0.5	1	0.25	1	0.5	1	0.5	1	0	0.75	0.428571428571429	0	1	1	0.75	0.571428571428571	0	1	0	0	0	0	0.75	0	0	0	0	0	0	1	0.5	0	0	0	1	0.428571428571429	0.75	0.75	0	0	1	0.75	1	1	1	0.5	1	1	0.5	0	1	0.5	0.5	1	0.75	0	0.25	0	1	0	1	0.5	0.5	0.5	0.5	1	0	1	0	0	0.25	1	0.75	0.75	0.75	0	0	1	1	0.25	0	0.25	1	0.5	0	0	0	0.428571428571429	0	0	0	0.75	0.75	1	0	0	0	0	0.5	1	0	0	0	0	0.75	0.5	0	0.571428571428571	0.5	0.5	0.5	0.5	1	0.428571428571429	0	0	0	1	0.5	0.571428571428571	0.142857142857143	1	0.25	0.357142857142857	0	0.75	0	0.428571428571429	0	0	0.428571428571429	0	0	0.428571428571429	1	0	0	1	0	1	0	0	0	1	1	1	1
211	Metastasis + AbnormalProliferation	Cyclic	0.00391	168	0.428571428571429	1	0	0	1	1	0.25	0	1	1	0.75	0.428571428571429	0	1	0.428571428571429	0.75	0.75	0.5	0.75	0	0.714285714285714	1	0.714285714285714	0.5	0.25	1	0.142857142857143	0	0.5	0.214285714285714	0.25	0.142857142857143	0.0714285714285714	0.714285714285714	0.5	0.875	0	1	1	0.75	0.75	1	0	1	0	1	1	0	0	0.333333333333333	0.5	1	0.5	1	0.666666666666667	1	0.75	1	0	0.75	0.428571428571429	1	1	0.75	0.75	0.571428571428571	0	1	0	0	0	1	0.25	0	1	0	1	0.571428571428571	0.75	1	0.5	0.5	1	0.75	1	0.428571428571429	1	0.75	0	0.25	0	1	1	1	1	0.5	1	1	0.5	0.75	1	0.5	1	0.5	0.75	0	0.25	0	0	0	1	0	0	0	0	1	0	1	0	0.25	0.5	0.5	0.75	0.75	0.75	0	0.25	0.5	0	0.25	0	0.25	0	0.5	0	0	0.428571428571429	0.285714285714286	1	1	0.428571428571429	0.25	0.75	0	1	1	0	1	0.5	1	1	1	0	1	0.75	0.5	0.75	0.714285714285714	1	1	1	1	1	0.285714285714286	0.571428571428571	0	1	1	0.428571428571429	0.571428571428571	0.142857142857143	1	0.25	0.428571428571429	1	0.75	0	0.285714285714286	0.142857142857143	0	0.428571428571429	0.5	0.0714285714285714	0.428571428571429	1	0	0	1	0	1	1	1	0	1	1	1	1
212	Uncharacterized	Cyclic	0.00391	120	0.5	0.5	0.5	0.4	0	1	0.2	0	1	1	0.05	0	0.6	0.5	0	0.75	0.75	0.5	0.75	0.4	0	1	0	0.6	0.4	0.15	0.2	0.2	0.6	0	0.4	0.5	0	0	0.7	0.45	0.1	1	1	0	0	1	1	1	1	1	0	1	1	0.3	0	1	0.2	1	0.5	1	0.4	1	0.6	0.6	0.5	0	0.5	1	0.75	0.5	0.5	1	0	0	0	0	0.65	0.4	0.4	0	0.4	0	0	0.65	0	0.35	0.4	0	0.6	0.5	0.4	0.4	1	0.2	0.6	0.6	1	1	1	0.5	1	0.5	0.5	0	0	1	0.5	1	0.3	1	1	1	0	0.5	0	0.6	0.6	0.6	0.6	0.5	0	0	0.35	0	0.333333333333333	1	0.666666666666667	0.95	0.95	0.2	0.1	0.3	0	0.2	0	0.2	0	0	0	0	1	0	0	0	0	0.3	0.6	0.8	0	1	0	0	0.6	0.8	0	0	1	1	0	0.4	0.05	1	0.6	0.6	0.6	0.6	0	0	1	1	0.2	1	0	1	0	0.7	0	1	0	0.6	1	0	0	0	0	0	0	0	1	0	0	1	1	1	0	1	0	1	1	1	1
213	Metastasis + Senescence + Apoptosis	Cyclic	0.00391	24	0.5	0.75	0	0	1	1	0.5	1	0	0	0	0.375	0	1	0.375	0.75	0.75	0.5	0.75	0	1	1	1	0	0.125	0	0.125	0	0	0.125	0.125	0	0	0.625	1	0	0	1	1	0	0.5	1	0.25	1	0	1	1	0.5	0	0.333333333333333	0	1	0.5	0	0.666666666666667	1	0.75	0.5	0	0	0.5	1	1	0.5	0.75	0.5	0.5	1	1	1	1	0	0.5	0	0.5	0.5	1	0.75	0.5	1	0	1	0.5	0.5	1	0.5	1	0	1	0	0	0.5	1	1	1	0.5	1	1	0.5	0.5	0	1	0.75	0.5	0	1	1	0	0	0	0	0	0	0	0	1	0	0	0.5	1	0	0	0	0.75	0.75	0	0	1	1	0.5	0	0.5	1	0	1	0	0.25	0.375	1	1	0.25	0	0	0.5	1	1	0	1	1	0.5	1	1	0.25	1	0	0	0	0.625	1	1	1	1	1	0.375	0	0	1	1	0.375	0.625	0	1	0.75	0.375	1	0	0.25	0.5	0.5	0	0.375	0.5	0	0.375	1	0	0	1	0	1	1	1	0	1	1	1	1
214	Metastasis + Senescence + Apoptosis	Cyclic	0.00391	30	0.333333333333333	0.6	0.1	0	1	1	0.4	1	0	0	0	0.5	0.6	1	0.5	0.6	0.6	0.3	0.6	0	1	1	1	0.3	0.166666666666667	0	0.166666666666667	0	0.3	0.166666666666667	0.166666666666667	0	0	0.833333333333333	0.4	0.2	0	0	1	0	0.5	1	0.2	0	0	1	1	0.6	1	0.2	0	0.2	0.2	0.2	0.4	0.4	0.4	0.5	0	0	0.333333333333333	1	1	0.4	0.6	0.666666666666667	0.4	1	1	1	1	0	0.7	0	0.4	0.4	1	0.666666666666667	0.5	1	0	1	0.4	0.5	1	0.333333333333333	1	0	1	0	0.3	0.6	1	1	1	0.5	1	1	0.5	0.1	0	1	0.6	0.4	0	1	1	0	0	0.4	0	0.6	0.6	0.6	0.6	1	1	0	0.4	0	0.333333333333333	1	0.666666666666667	0.6	0.6	0.1	0	1	1	0.4	0	0.4	1	0	1	0	0.166666666666667	0.5	1	1	0.166666666666667	0	0.3	0.5	1	1	1	1	0.8	0.6	1	1	0.2	1	0	0.2	0	0.5	0.6	0.6	0.6	0.6	1	0.5	0	0	0.2	0	0.5	0.5	0	1	0.5	0.166666666666667	1	0.3	0.2	0.5	0.5	0	0.5	0.5	0	0.5	1	0	0	0	0	1	1	1	1	1	1	1	1
215	Metastasis + AbnormalProliferation + Apoptosis	Cyclic	0.00391	20	0.2	1	0	0.5	0	1	0.25	1	0	0	0	0.4	1	0.5	0.4	0.75	0.75	0.5	0.75	0.5	1	1	1	0.5	0.4	0	0.2	0.5	0.5	0.4	0.4	0.2	0.2	0.8	0.5	1	0.25	1	1	0.75	1	1	0.75	1	1	1	1	0.75	1	0.25	0.5	1	0.25	1	0.5	1	0.5	1	0.5	1	0.2	1	0.5	1	0.75	0.8	0	1	1	1	1	0	1	0	0	0	1	0.6	0.75	1	0.5	0.5	0	1	1	0.2	1	1	0	0	0	0.75	1	0	1	0	1	0.5	0	0	1	0.5	1	1	0.5	0	0.25	1	0	0	1	0.5	0.5	0.5	0.5	0.5	0	1	0	1	0	0	0	0.75	0.75	0	0	1	1	0.25	0	0.25	0	0.5	1	0.25	0.6	0.6	1	1	0.4	0.25	0.75	0	0.85	1	0	0.25	0.5	0.5	1	1	0.75	1	0.75	0.5	0	0.4	0.5	0.5	0.5	0.5	1	0.6	0	0.4	0	0	0.4	0.4	0	0.75	0	0	1	0.75	0.75	0.4	0	0.75	0.6	0.5	0	0.6	1	0	0	1	1	1	1	1	0	1	1	1	1
216	Quiescence + Senescence + Apoptosis	Cyclic	0.00391	84	0	0.5	0	0	0	1	0.25	1	1	0	0	0.714285714285714	0	1	0.714285714285714	0.75	0.75	0.5	0.75	0	1	1	1	0.5	0	0	0	0	0.5	0	0	0	0	1	0.5	1	0	1	1	0.75	0	1	0	1	1	1	0	1	0	0.333333333333333	0.5	1	0.333333333333333	1	0.666666666666667	1	0.666666666666667	1	0	0.75	0	0	1	1	0.75	1	0	1	1	1	1	1	0.75	0	0	0	0	0	0	1	0.5	0	0	0	1	0	0.75	0.75	1	0	0	0.75	1	1	1	0.5	1	1	0.5	0	1	0.5	0.5	1	0.5	1	0.25	0	0	0	1	0	0	0	0	1	0	1	0	0	0.25	1	0.75	0.75	0.75	0	0	0.75	0	0.25	0	0.25	1	0.5	1	0	0.428571428571429	0.428571428571429	0	0	0	0.75	0.75	1	0	1	0	0	0.5	1	0	0	0	1	0.75	0.5	0	0.571428571428571	1	1	1	1	1	0.428571428571429	0	0.571428571428571	0	1	0.714285714285714	0.571428571428571	0	1	0.25	0.428571428571429	0	0.75	0	0.428571428571429	1	0	0.428571428571429	0	0	0.428571428571429	0	0	0	1	1	1	0	1	0	1	1	1	1
217	Apoptosis	Cyclic	0.00391	30	0.4	0.2	0.1	0.3	0	1	0.5	0	1	1	0.1	0.5	0.6	0.5	0.5	0.6	0.6	0.4	0.6	0.3	0.9	1	0.9	0.5	0.3	0.1	0.2	0.3	0.5	0.3	0.3	0.266666666666667	0.2	0.8	0.5	0.7	0	1	1	0.2	0.1	1	0.8	1	1	1	0	0.9	1	0.3	0.1	0.2	0.2	0.2	0.5	0.4	0.4	0.4	0.3	0.5	0.366666666666667	0	0.5	0.6	0.6	0.6	0.4	1	0	0	0	0	0.6	0	0.3	0.3	0.3	0	0.1	0.7	0.2	0.2	0.3	0.1	1	0.4	0.4	0.4	0	0.2	0.6	0.5	1	0	1	0	1	0.5	0	0	1	0.5	0.2	0.4	0.3	0	0.8	1	0	0	1	0.6	0.6	0.6	0.6	0.5	1	1	0.2	0.2	0.7	0.5	0.6	0.8	0.8	0	0	0.3	0	0.5	0	0.5	1	0.1	0	0.1	0.5	0.4	0	0	0.1	0.2	0.5	0.7	0	1	0	0	0.5	0.5	0	0	0.8	1	0.2	0.5	0.1	0.6	0.6	0.6	0.6	0.6	1	0.4	0	0.6	0.1	0	0.5	0.5	0.3	0.7	0	0.3	0	0.5	0.8	0.4	0	0	0.4	0.1	0	0.4	1	0	0	1	1	1	0	1	0	1	1	1	1
218	Metastasis	Cyclic	0.00391	120	0.5	0.75	0	0.2	0	1	0.2	1	1	0	0	0	0.6	1	0	0.75	0.75	0.5	0.75	0.2	1	1	1	0.6	0.25	0	0.25	0.2	0.6	0.25	0.25	0	0	0.75	1	0	0	0	0	0	0.5	1	0.2	0	1	1	1	0.6	1	0.2	0	1	0.2	0	0.4	1	0.4	0	0.2	0.2	0.5	1	1	1	0.75	0.5	0.4	1	1	1	1	0	0.75	0	0.4	0.4	1	1	0.5	1	0	1	0.4	0.5	1	0.5	1	0.2	0	0	0.3	0.8	1	1	1	0.5	1	1	0.5	0	0	1	0.75	1	0.2	0	1	0	0	0.4	0	0.6	0.6	0.6	0	1	0	0	0.4	0	0.333333333333333	1	0.666666666666667	0.8	0.8	0.1	0	1	1	0.2	0	0.2	1	0	1	0	1	0	1	1	0.5	0.3	0.6	0.5	1	1	0	1	0.6	0.8	1	1	0.2	1	0	0.4	0	1	0.6	0.6	0.6	0	0	0	0	1	0	1	0.75	1	0	1	0.4	0	1	0.6	0.2	0.5	0.5	0	0	0.5	0	0	1	0	0	0	1	0	1	1	0	1	1	1	0
219	Metastasis + Apoptosis	Cyclic	0.00391	30	0	0.7	0.4	0.2	0	1	0.3	1	1	0	0	1	0.6	1	1	0.7	0.7	0.4	0.7	0.2	1	1	1	0.6	0	0	0	0.2	0.6	0	0	0	0	1	1	0	0	0	1	0	0.5	1	0.2	0	1	1	1	0.6	1	0.2	0	1	0.4	1	0.4	1	0.6	1	0.2	0.2	0	1	1	0.5	0.7	1	0.4	1	1	1	1	0	0.6	0	0.3	0	1	0.5	0.5	1	0	1	0.3	0.5	1	0	1	0.2	0	0	0.3	0.8	1	1	1	0.5	1	1	0.5	0.3	0	1	0.7	0.5	0.2	0	1	0	1	0.3	0	0.6	0.6	0.2	0.6	1	0	0	0.3	0	0.333333333333333	1	0.666666666666667	0.7	0.7	0.2	0.2	0.3	0	0.3	0	0.3	0	0	1	0	0	1	1	1	0	0.3	0.6	0.5	1	0	0	1	0.6	0.7	1	1	0.2	1	0	0.4	0	0	0.6	0.6	0.2	0.6	1	1	0	0	0.4	0	1	0	0	1	0.4	0	1	0.6	0.2	0.5	0.5	0	1	0.5	1	1	1	0	0	0	1	1	1	0	0	1	1	0	1
220	Uncharacterized	Cyclic	0.00391	40	0.5	0.5	0	0.5	0	1	0	0	1	1	0	0.4	0	0.5	0.4	0.75	0.75	0.5	0.75	0.5	0.4	1	0.4	0.25	0.4	0	0.2	0.5	0.25	0.4	0.4	0.5	0	0.4	0.5	1	0	1	0	0.75	0	1	0.75	1	1	1	0	1	0	0.5	0.5	1	0.5	1	0.75	1	0.75	1	0.5	1	0.5	0	0.5	1	0.75	0.5	0	1	0	0	0	0	0.25	0	0	0	0	0	0	1	0.5	0	0	0	1	0.5	0.75	0.75	0	0	0	0.75	1	1	1	0.5	1	0.5	0.5	0.75	1	0.5	0.5	0.75	0.75	0	0.25	1	0	0	1	0	0	0	0	0.5	0	1	0	0	0.25	1	0.75	0.75	0.75	0	0.5	0.75	0	0	0	0	1	0.5	0	0.25	1	0	0	0	0	0.5	0.75	1	0	1	0	0	0.5	1	0	0	0.75	1	0.75	0.5	0	1	1	1	1	1	1	0	0	1	1	0	0.4	1	0	0.75	0	0	0	0.75	0.75	0	0	0	0	0	0	0	0	0	0	1	1	1	0	1	0	1	1	1	0
221	Metastasis + Senescence + Apoptosis	Cyclic	0.00391	36	0.388888888888889	0.5	0	0	1	0	0.25	0	1	1	0	0.583333333333333	0	0	0.583333333333333	0.666666666666667	0.666666666666667	0.333333333333333	0.666666666666667	0	0.75	1	0.75	0	0.166666666666667	0	0.166666666666667	0	0	0.166666666666667	0.166666666666667	0	0.0833333333333333	0.75	0	0	0	1	1	0	0.5	1	0	1	0	1	1	0.5	0	0.5	0	1	0.333333333333333	1	0.75	1	0.666666666666667	1	0	0	0.333333333333333	1	0	0	0.666666666666667	0.611111111111111	0	1	0	0	0	0	0.833333333333333	0.75	0	0	1	0.694444444444444	0.5	1	0	1	0	0.5	0.416666666666667	0.388888888888889	1	0	1	0	0	0	1	0	1	0	0	0	0	0	0	1	0.5	1	0	1	1	0	0	0	0	0	0	0	0	0	0	0	0	0	0.333333333333333	1	0.666666666666667	0.666666666666667	0.666666666666667	0	0	1	1	0.25	0.5	0.25	0	0	0	0	0.333333333333333	0.166666666666667	1	1	0.333333333333333	0	0	0.5	1	1	0	1	0	0	1	1	0	1	0	0	0	0.833333333333333	1	1	1	1	1	0.166666666666667	0.583333333333333	0	0	0	0.583333333333333	0.5	0.25	0.5	0.666666666666667	0.333333333333333	1	0	0	0.333333333333333	0.5	0	0.416666666666667	0	0	0.416666666666667	1	0	0	1	0	1	1	1	0	1	1	1	1
222	Metastasis + AbnormalProliferation	Cyclic	0.00391	10	0	0.8	0.4	0.4	0	1	0.2	1	1	0	0	0.4	0.6	0.5	0.4	0.7	0.7	0.4	0.7	0.4	1	1	1	0.4	0.3	0	0.2	0.4	0.4	0.4	0.3	0	0.1	0.8	0.5	0.7	0.1	1	1	0.4	0.8	1	0.8	1	1	1	0	0.8	1	0.3	0.2	1	0.4	1	0.5	1	0.6	1	0.4	0.8	0	0	0.5	0.6	0.7	1	0.4	1	1	1	1	0	0.4	0	0.2	0.2	0.2	0.6	0.6	1	0.3	0.2	0.2	0.8	1	0	0.7	0.7	0	0.1	0.4	0.6	1	0	1	0	1	0.5	0	0.5	1	0.5	0.8	0.4	0.3	0	0.6	1	0	0	1	0.6	0.6	0.6	0.6	0.5	0	1	0.2	1	0	0	0	0.7	0.7	0	0.2	1	1	0.2	0	0.2	1	0.2	1	0.1	0.4	0.6	1	1	0.2	0.1	0.6	0.2	0	1	1	0	0.5	0.5	0	0	0.8	1	0.4	0.5	0	0.4	0.6	0.6	0.6	0.6	1	0.6	0	0.4	0.6	0	0.4	0.4	0	0.7	0	0	1	0.6	0.8	0.4	0.1	0.4	0.6	0.5	0	0.6	1	0	0	1	1	1	0	1	1	1	1	1	1
223	Apoptosis	Cyclic	0.00391	60	0.4	0.5	0.4	0.2	0	1	0.2	1	1	1	0	0.5	0.6	1	0.5	0.75	0.75	0.5	0.75	0.2	0.9	0	0.9	0.6	0.3	0	0.2	0.2	0.6	0.3	0.3	0.233333333333333	0.2	0.8	1	0	0	0	1	0	0	0	0.2	0	1	1	0	1	1	0.2	0	1	0.2	1	0.4	1	0.4	1	0.2	0.2	0.366666666666667	0	1	1	0.75	0.6	0.4	1	1	1	0.5	0	0.75	0	0.3	0.3	0.3	0	0	0.5	0	0.3	0.3	0	1	0.4	0.2	0.2	0	0	0.6	0.6	1	1	1	0.5	1	1	0.5	0	0	1	0.5	1	0.2	0	1	0	0	0.4	0	0.6	0.6	0.6	0.6	1	0	0	0.3	0	0.333333333333333	1	0.666666666666667	0.85	0.85	0.2	0.1	0.4	0	0.2	0	0.2	1	0	0.5	0	0.4	0.4	0	0	0	0.4	0.6	1	0	1	0	0	0.6	0.8	0	0	0.2	1	0	0.4	0	0.6	0.6	0.6	0.6	0.6	1	0.4	0	0.6	0.2	0	0.5	0.5	0.3	1	0.4	0.3	0	0.6	0.2	0.4	0	0	0.4	0	0	0.4	1	0	0	0	1	1	0	1	0	1	1	1	1
224	Metastasis + NormalProliferation + Apoptosis	Cyclic	0.00391	40	0.5	0.5	0	0	1	1	0.4	1	0	1	0	0	0.6	1	0	0.75	0.75	0.5	0.75	0	0	0	0	0.5	0	0	0	0	0.5	0	0	0	0	0	0.6	0.8	0	0	0	0.45	0	0	0	0	0	1	0	1	1	0.2	0.2	1	0.2	1	0.4	1	0.4	1	0	0.45	0.5	0	1	1	0.75	0.5	0	1	1	1	1	0	0.75	0	0	0	0	1	0	1	0.3	0	0	0	1	0.5	0.45	0.45	0	0	0.6	0.6	1	1	1	0.5	1	1	0.5	0	1	0.5	0.5	1	0.45	0	0.55	0	0	0	1	0.6	0.6	0.6	0.6	1	0	1	0	0	0.25	1	0.75	0.75	0.75	0	0	1	1	0.4	0	0.4	1	0.2	1	0	0	0	1	1	0	0.45	0.6	1	0	1	1	0	0.5	1	0	0	0	1	0.45	0.5	0	1	0.6	0.6	0.6	0.6	0	0	0	0	0	1	0	1	0	1	0.4	1	1	0.6	0	0	1	0.45	0	0	0	0	0	0	0	0	0	1	0	1	1	1	1	1	1
225	Metastasis + Senescence + Apoptosis	Cyclic	0.00391	8	0.5	0.75	0.5	0	1	1	0.5	1	1	0	0	0.375	1	1	0.375	0.75	0.75	0.5	0.75	0	1	1	1	0.5	0.125	0	0.125	0	0.5	0.125	0.125	0	0	0.625	0.5	0.5	0	1	1	0	0.5	1	0	1	0	1	1	0.5	1	0.25	0	1	0.25	1	0.5	1	0.5	1	0	0	0.5	1	1	1	0.75	0.5	0.5	1	1	1	1	0	1	0	0.5	0.5	1	0.75	0.5	1	0	1	0.5	0.5	1	0.5	1	0	1	0	0.5	1	1	1	1	0.5	1	1	0.5	0	0	1	0.75	1	0	1	1	0	0	0.5	0	0.5	0.5	0.5	0.5	1	0	0	0.5	1	0	0	0	0.75	0.75	0	0	1	1	0.5	0	0.5	1	0	1	0	0.25	0.375	1	1	0.25	0	0.5	0.5	1	1	0	1	0.5	0.75	1	1	0	1	0	0.5	0	0.625	0.5	0.5	0.5	0.5	1	0.375	0	0	0	1	0.375	0.625	0	1	0.5	0.375	1	0.5	0	0.5	0.5	0	0.375	0.5	0	0.375	1	0	0	1	0	1	1	1	0	1	1	1	1
226	Metastasis + Apoptosis	Cyclic	0.00391	30	0	0.7	0.4	0.2	0	1	0.3	1	1	0	0	1	0.6	1	1	0.7	0.7	0.4	0.7	0.2	1	1	1	0.6	0	0	0	0.2	0.6	0	0	0	0	1	1	0	0	1	0	0	0.5	1	0.2	1	1	1	1	0.6	1	0.2	0	1	0.4	1	0.4	1	0.6	1	0.2	0.2	0	1	1	0.5	0.7	1	0.4	1	1	1	1	1	0.6	0	0.3	0	1	0.5	0.5	1	0	1	0.3	0.5	1	0	1	0.2	0	0	0.3	0.8	1	1	1	0.5	1	1	0.5	0.3	0	1	0.7	0.5	0.2	0	1	0	0	0.3	0	0.6	0.6	0.2	0.6	1	0	0	0.3	0	0.333333333333333	1	0.666666666666667	0.7	0.7	0.2	0.2	0.3	0	0.3	0	0.3	0	0	1	0	0	1	1	1	0	0.3	0.6	0.5	1	1	0	1	0.6	0.7	1	1	0.2	1	0	0.4	0	0	0.6	0.6	0.2	0.6	1	1	0	0	0.4	1	1	0	0	1	0.4	0	1	0.6	0.2	0.5	0.5	0	1	0.5	1	1	1	0	0	1	1	1	1	1	0	1	1	0	1
227	Metastasis + Apoptosis	Cyclic	0.00391	24	0.5	0.75	0.5	0	1	1	0.5	1	0	0	0	0.375	0	1	0.375	0.75	0.75	0.5	0.75	0	1	1	1	0	0.125	0	0.125	0	0	0.125	0.125	0	0	0.625	1	0	0	1	1	0	0.5	1	0.25	1	0	1	1	0.75	0	0.333333333333333	0	1	0.5	1	0.666666666666667	1	0.75	1	0	0	0.5	1	1	0.5	0.75	0.5	0.5	1	1	1	1	0	0.5	0	0.5	0.5	1	0.75	0.5	1	0	1	0.5	0.5	1	0.5	1	0	0	0	0	0.5	1	1	1	0.5	1	1	0.5	0.5	0	1	0.75	0.5	0	0	1	0	0	0.5	0	0	0	0	0	1	0	0	0.5	0	0.333333333333333	1	0.666666666666667	0.75	0.75	0	0	1	1	0.5	0	0.5	1	0	1	0	0.25	0.375	1	1	0.25	0	0	0.5	1	1	0	1	1	0.5	1	1	0.25	1	0	0	0	0.625	1	1	1	1	1	0.375	0	0	1	1	0.375	0.625	0	1	0.75	0.375	1	0	0.25	0.5	0.5	0	0.375	0.5	0	0.375	1	0	0	1	0	1	1	1	0	1	1	1	1
228	Metastasis + Senescence + Apoptosis	Cyclic	0.00391	30	0	0.5	0	0	0	0	0.166666666666667	1	1	0	0	1	0.6	0	1	0.666666666666667	0.666666666666667	0.333333333333333	0.666666666666667	0	1	1	1	0.6	0	0	0	0	0.6	0	0	0	0	1	0	0.4	0	1	1	0	0.5	1	0	1	0	1	1	0.5	1	0.4	0	1	0.2	1	0.6	1	0.4	1	0	0	0	1	0	0	0.666666666666667	1	0	1	1	1	1	1	0.833333333333333	0.833333333333333	0	0	1	0.5	0.5	1	0	1	0	0.5	0.4	0	1	0	1	0	0.3	0.8	1	0	1	0	0	0	0	0	0	1	0.5	1	0	1	1	0	0	0	0	0.6	0.6	0.6	0.6	0	0	0	0	0	0.333333333333333	1	0.666666666666667	0.733333333333333	0.733333333333333	0.2	0	0	0	0.166666666666667	0.2	0.166666666666667	1	0	1	0	0	1	1	1	0	0	0.6	0.5	1	1	1	1	0	0	1	1	0	1	0	0	0	0	0.6	0.6	0.6	0.6	1	1	0	0	0	1	1	0	0	0.4	0.266666666666667	0	1	0.6	0	0.5	0.5	0	1	0.5	1	1	1	0	0	1	0	1	1	1	1	1	1	1	1
229	Metastasis + Apoptosis	Cyclic	0.00391	140	0.428571428571429	0.75	0	0.2	1	1	0.2	1	0	0	0.4	0	0.6	1	0	0.75	0.75	0.5	0.75	0.2	1	1	1	0.6	0.142857142857143	1	0.142857142857143	0.2	0.6	0.142857142857143	0.142857142857143	0	0	0.785714285714286	1	0	0	1	1	0	0.5	1	0.2	1	0	1	1	0.4	1	0.2	0	1	0.2	0	0.4	1	0.4	0	0.2	0.2	0.428571428571429	1	1	1	0.75	0.571428571428571	0.4	1	1	1	1	0	0.6	0	1	1	1	0.714285714285714	0.5	1	0	1	1	0.5	1	0.428571428571429	1	0.2	0	0.4	0.3	0.8	1	0	1	0	1	1	0	0	0	1	0.75	1	0.2	0	1	0	0	0.4	0	0.6	0.6	0.6	0	1	0	0	0.4	1	0	0	0	0.85	0.85	0.1	0	1	1	0.2	0	0.2	1	0	1	0	0.285714285714286	0.428571428571429	1	1	0.285714285714286	0.3	0.6	0.3	1	1	0	1	0.6	0.8	1	1	0.2	1	0	0.4	0.4	0.571428571428571	0.6	0.6	0.6	0	0	0.428571428571429	0	0	0	1	0.357142857142857	0.571428571428571	0.142857142857143	1	0.4	0.428571428571429	1	0.6	0.2	0.5	0.5	0	0.428571428571429	0.5	0	0.428571428571429	1	0	0	1	0	0	1	1	0	1	1	1	1
230	Metastasis + Apoptosis	Cyclic	0.00391	120	0.5	0.5	0	0.4	1	0	0.166666666666667	1	0	0	0	0.375	0.6	0	0.375	0.666666666666667	0.666666666666667	0.333333333333333	0.666666666666667	0.4	1	1	1	0.6	0.125	0	0.125	0.4	0.6	0.125	0.125	0	0	0.625	0	0	0	0	0	0	0.5	1	0.6	0	0	1	1	0.8	1	0.4	0	1	0.2	1	0.6	1	0.4	1	0.4	0.4	0.5	1	0	0	0.666666666666667	0.5	0	1	1	1	1	1	0.833333333333333	0.833333333333333	0	0	1	0.75	0.5	1	0	1	0	0.5	0.4	0.5	1	0.4	0	0	0.3	0.8	1	0	0.266666666666667	0	0	0	0	0	0	1	0.5	1	0.2	0	1	1	0	0	0	0.6	0.6	0.6	0.6	0	0	0	0	0	1	0	0.5	0.866666666666667	0.866666666666667	0.2	0	0	0	0.166666666666667	0.2	0.166666666666667	1	0	1	0	0.25	0.375	1	1	0.25	0	0.6	0.5	1	1	0	1	0	0	1	1	0.6	1	0	0	0	0.625	0.6	0.6	0.6	0.6	1	0.375	0	0	0	1	0.375	0.625	0	0.4	0.133333333333333	0.375	1	0.6	0.6	0.5	0.5	0	0.375	0.5	0	0.375	1	0	0	0	0	1	1	1	0	1	1	1	1
231	Metastasis + Apoptosis	Cyclic	0.00391	84	0.428571428571429	0.5	0	0	0	0	0.166666666666667	1	1	1	0	0.5	0	0	0.5	0.666666666666667	0.666666666666667	0.333333333333333	0.666666666666667	0	0.785714285714286	1	0.785714285714286	0	0.142857142857143	0	0.142857142857143	0	0	0.142857142857143	0.142857142857143	0	0.0714285714285714	0.785714285714286	0	0	0	0	1	0	0.5	1	0	0	1	1	1	0.5	0	0.5	0	1	0.333333333333333	1	0.75	1	0.666666666666667	1	0	0	0.428571428571429	1	0	0	0.666666666666667	0.571428571428571	0	1	1	1	1	0	0.833333333333333	0.833333333333333	0	0	1	0.928571428571429	0.5	1	0	1	0	0.5	0.5	0.428571428571429	1	0	0	0	0	0	1	0	0.166666666666667	0	0	0	0	0	0	1	0.5	1	0	0	1	1	0	0	0	0	0	0	0	0	0	0	0	0	0.333333333333333	1	0.666666666666667	0.666666666666667	0.666666666666667	0	0	1	1	0.166666666666667	0.5	0.166666666666667	1	0	1	0	0.571428571428571	0.428571428571429	1	1	0.285714285714286	0	0	0.5	1	1	0	1	0	0	1	1	0	1	0	0	0	0.571428571428571	1	1	1	1	1	0.428571428571429	0	0.571428571428571	0	1	0.5	0.571428571428571	0.142857142857143	0.5	0.666666666666667	0.428571428571429	1	0	0	0.285714285714286	0.5	0	0.428571428571429	0	0	0.428571428571429	1	0	0	0	1	1	1	1	0	1	1	1	1
232	Metastasis + Apoptosis	Cyclic	0.00391	60	0.333333333333333	0.75	0.4	0	1	1	0.4	1	0	0	0	0.5	0	1	0.5	0.75	0.75	0.5	0.75	0	1	1	1	0.2	0.166666666666667	0	0.166666666666667	0	0.2	0.166666666666667	0.166666666666667	0	0	0.833333333333333	1	0	0	1	1	0	0.5	1	0.2	1	0	1	1	0.6	0	0.333333333333333	0	1	0.5	1	0.666666666666667	1	0.75	1	0	0	0.333333333333333	1	1	0.5	0.75	0.666666666666667	0.4	1	1	1	1	0	0.5	0	0.4	0.4	1	0.666666666666667	0.5	1	0	1	0.4	0.5	1	0.333333333333333	1	0	0	0	0	0.6	1	0	1	0	1	1	0	0.5	0	1	0.75	0.5	0	0	1	0	1	0.2	0	0	0	0	0	1	0	0	0.4	0	0.333333333333333	1	0.666666666666667	0.75	0.75	0	0.15	1	1	0.4	0	0.4	1	0	1	0	0.333333333333333	0.5	1	1	0.333333333333333	0	0.2	0.5	1	0	0	1	0.8	0.6	1	1	0.2	1	0	0.2	0	0.5	1	1	1	1	1	0.5	0	0	1	0	0.5	0.5	0	1	0.6	0.333333333333333	1	0.2	0.2	0.5	0.5	0	0.5	0.5	0	0.5	1	0	0	1	0	1	1	0	0	1	1	1	1
233	Quiescence + Apoptosis	Cyclic	0.00391	20	0	0.75	0.5	0	0	1	0.5	1	1	0	0	0.5	1	1	0.5	0.75	0.75	0.5	0.75	0	1	1	1	0.5	0.3	0	0.2	0	0.5	0.3	0.3	0.2	0.2	0.8	1	0	0	1	1	0	0.5	1	0	1	1	1	0	0.5	1	0.25	0	1	0.25	1	0.5	1	0.5	1	0	0	0	0	1	1	0.75	1	0.5	1	1	1	1	0	1	0	0.5	0.5	0.5	0	0.5	1	0	0.5	0.5	0.5	1	0	0	0	0	0	0.5	1	1	1	1	0.5	1	1	0.5	0	0	1	0.75	1	0	0	1	0	0	0.5	0	0.5	0.5	0.5	0.5	1	0	0	0.5	1	0	0	0	0.75	0.75	0	0	1	1	0.5	0	0.5	1	0	1	0	0.4	0.6	0	0	0.2	0	0.5	0.5	0	1	0	0	0.5	0.75	0	0	0	1	0	0.5	0	0.4	0.5	0.5	0.5	0.5	1	0.6	0	0.4	0	0	0.5	0.4	0	1	0.5	0	0	0.5	0	0.6	0.2	0	0.6	0.5	0	0.6	1	0	0	1	1	1	0	1	0	1	1	1	1
234	Metastasis + Apoptosis	Cyclic	0.00391	30	0	0.5	0	0.4	0	0	0.166666666666667	1	1	0	0	1	0.6	0	1	0.666666666666667	0.666666666666667	0.333333333333333	0.666666666666667	0.4	1	1	1	0.6	0	0	0	0.4	0.6	0	0	0	0	1	0	0	0	1	1	0	0.5	1	0.6	1	1	1	1	0.8	1	0.4	0	1	0.2	1	0.6	1	0.4	1	0.4	0.4	0	1	0	0	0.666666666666667	1	0	1	1	1	1	1	0.833333333333333	0.833333333333333	0	0	1	0.5	0.5	1	0	1	0	0.5	0.4	0	1	0.4	0	0	0.3	0.8	1	0	0.266666666666667	0	0	0	0	0	0	1	0.5	1	0.2	0	1	1	0	0	0	0.6	0.6	0.6	0.6	0	0	0	0	0	1	0	0.5	0.866666666666667	0.866666666666667	0.2	0	0	0	0.166666666666667	0.2	0.166666666666667	1	0	1	0	0	1	1	1	0	0	0.6	0.5	1	1	0	1	0	0	1	1	0.6	1	0	0	0	0	0.6	0.6	0.6	0.6	1	1	0	0	0	1	1	0	0	0.4	0.133333333333333	0	1	0.6	0.6	0.5	0.5	0	1	0.5	1	1	1	0	0	1	1	1	1	1	0	1	1	1	1
235	Metastasis + Senescence + AbnormalProliferation	Cyclic	0.00391	10	0.4	0.9	0.2	0	0	1	0.3	1	1	0	0.6	0.4	0.6	1	0.4	0.7	0.7	0.4	0.7	0	1	1	1	0.5	0.3	1	0.2	0	0.5	0.4	0.3	0.1	0	0.6	0.5	0.9	0	1	1	0.5	0.8	1	0	1	1	1	1	0.2	1	0.2	0.3	1	0.3	1	0.4	1	0.5	1	0	0.5	0.4	1	1	0.8	0.7	0.6	0.2	1	1	1	1	0	0.5	0	1	0	1	0.8	0.7	1	0.3	0.7	1	0.8	1	0.4	0.9	0.5	1	0.4	0.2	1	1	1	1	0.5	1	1	0.5	0.2	1	0.5	0.9	0.8	0.4	1	0.5	0	0	0	1	0.6	0.6	0.6	0.6	1	0	1	0.2	1	0	0	0	0.7	0.7	0	0.1	1	1	0.3	0	0.3	0	0.3	1	0	0.7	0.3	1	1	0.5	0.1	0.6	0.2	0.9	1	0	0.5	0.5	1	1	1	0	1	0.5	0.5	0.6	0.7	0.6	0.6	0.6	0.6	1	0.3	0	0.7	0.3	1	0.4	0.7	0	1	0.4	0.3	1	0.6	0	0.3	0.1	0.5	0.3	0.5	0	0.3	1	0	0	1	1	1	1	1	0	1	1	1	1
236	Metastasis + Apoptosis	Cyclic	0.00391	60	0	0.5	0.4	0.2	1	1	0.2	1	0	0	0.4	1	0.6	1	1	0.75	0.75	0.5	0.75	0.2	1	1	1	0.6	0	1	0	0.2	0.6	0	0	0	0	1	1	0	0	1	1	0	0	1	0.2	1	0	1	0	0.6	1	0.2	0	1	0.2	1	0.4	1	0.4	1	0.2	0.2	0	0	1	1	0.75	1	0.4	1	1	1	1	0	0.45	0	1	1	1	1	0	1	0	0.4	1	0	1	0	0.2	0.2	0	0.4	0.6	0.6	1	1	1	0.5	1	1	0.5	0	0	1	0.5	1	0.2	0	1	0	0	0.4	0	0.6	0.6	0.2	0.6	1	0	0	0.4	0	0.333333333333333	1	0.666666666666667	0.85	0.85	0.2	0.1	0.4	0	0.2	0	0.2	1	0	1	0	0	1	1	1	0	0.4	0.6	0.6	0	1	1	0	0.6	0.8	0	0	0.2	1	0	0.4	0.4	0	0.6	0.6	0.2	0.6	1	1	0	0	0.2	0	1	0	0	1	0.4	0	1	0.6	0.2	1	1	0	1	0	1	1	1	0	0	1	0	1	0	1	1	1	1	0	1
237	Metastasis + Senescence + Apoptosis	Cyclic	0.00391	60	0	0.5	0.5	0.4	0	1	0.2	1	1	0	0.05	0.666666666666667	0.6	0.5	0.666666666666667	0.75	0.75	0.5	0.75	0.4	1	1	1	0.6	0	0.15	0	0.2	0.6	0	0	0	0	1	0.7	0.45	0.1	1	1	0	0	1	1	1	1	1	0	1	1	0.3	0	1	0.2	1	0.5	1	0.4	1	0.6	0.6	0	0	0.5	1	0.75	1	0.5	1	1	1	0.65	0	0.55	0.3	0.4	0.4	0.4	1	0	0.65	0	0.35	0.4	0	0.7	0	0.4	0.4	1	0.3	0.6	0.6	1	1	1	0.5	1	0.5	0.5	0	0	1	0.5	1	0.3	1	1	1	0	0.5	0	0.6	0.6	0.6	0.6	0.5	0	0	0.35	0	0.333333333333333	1	0.666666666666667	0.95	0.95	0.2	0.1	0.3	0	0.2	0	0.2	1	0	0.65	0	0.333333333333333	0.5	1	1	0	0.3	0.6	0.7	0	1	1	0	0.6	0.8	0	0	1	1	0	0.4	0.05	0.5	0.6	0.6	0.6	0.6	1	0.5	0	0.5	0.2	0	0.666666666666667	0.5	0	0.7	0	0.333333333333333	1	0.6	1	1	1	0	0.5	0	0	0.5	1	0	0	1	1	1	0	1	1	1	1	1	1
238	Metastasis + Apoptosis	Cyclic	0.00391	36	0.388888888888889	0.75	0.5	0	1	1	0.5	1	0	1	0	0.583333333333333	0	1	0.583333333333333	0.75	0.75	0.5	0.75	0	0.833333333333333	1	0.833333333333333	0	0.166666666666667	0	0.166666666666667	0	0	0.166666666666667	0.166666666666667	0	0.0833333333333333	0.833333333333333	1	0	0	0	1	0	0.5	1	0.25	0	0	1	1	0.5	0	0.333333333333333	0	1	0.333333333333333	1	0.666666666666667	1	0.666666666666667	1	0	0	0.333333333333333	1	1	1	0.75	0.611111111111111	0.5	1	1	1	1	0	0.75	0	0.5	0.5	1	0.694444444444444	0.5	1	0	1	0.5	0.5	1	0.388888888888889	1	0	0	0	0	0	1	1	1	0.5	1	1	0.5	0	0	1	0.75	1	0	0	1	0	0	0.5	0	0	0	0	0	1	0	0	0.5	0	0.333333333333333	1	0.666666666666667	0.75	0.75	0	0	1	1	0.5	0	0.5	1	0	1	0	0.333333333333333	0.416666666666667	1	1	0.333333333333333	0	0	0.5	1	1	0	1	1	0.5	1	1	0.25	1	0	0	0	0.583333333333333	1	1	1	1	1	0.416666666666667	0	0	1	0	0.583333333333333	0.5	0.25	1	0.75	0.333333333333333	1	0	0.25	0.333333333333333	0.5	0	0.416666666666667	0	0	0.416666666666667	1	0	0	0	0	1	1	1	0	1	1	1	1
239	Metastasis + Apoptosis	Cyclic	0.00391	210	0.428571428571429	0.6	0.5	0.5	1	1	0.4	1	1	0	0.1	0	0.6	0.5	0	0.733333333333333	0.733333333333333	0.466666666666667	0.733333333333333	0.5	1	1	1	0.6	0.142857142857143	0.4	0.142857142857143	0.4	0.6	0.142857142857143	0.142857142857143	0	0	0.785714285714286	1	0	0.1	1	1	0	0.5	1	1	1	0	1	1	1	1	0.3	0	1	0.3	1	0.5	1	0.5	1	0.6	0.6	0.428571428571429	1	0.5	0.8	0.733333333333333	0.571428571428571	0.5	1	1	1	1	0	0.5	0.4	0.5	0	1	0.714285714285714	0.5	1	0	1	0.5	0.5	0.6	0.428571428571429	1	0.5	0	0.4	0.3	0.8	1	1	1	0.5	1	0.5	0.5	0.2	0	1	0.6	0.7	0.566666666666667	0	1	1	0	0.4	0	0.6	0.6	0.2	0.6	0.5	0	0	0.4	0	0.333333333333333	1	0.666666666666667	0.9	0.9	0.1	0.133333333333333	0.2	0	0.4	0	0.4	0	0	1	0	0.285714285714286	0.428571428571429	1	1	0.285714285714286	0.2	0.6	0.1	1	1	0	1	0.6	0.366666666666667	1	1	1	1	0	0.4	0.1	0.571428571428571	0.6	0.6	0.2	0.6	0	0.428571428571429	0	0	0.3	0	0.357142857142857	0.571428571428571	0.142857142857143	0.7	0	0.428571428571429	1	0.6	1	0.5	0.5	0	0.428571428571429	0.5	0	0.428571428571429	1	0	0	1	0	1	1	1	0	1	1	0	1
240	Uncharacterized	Cyclic	0.00391	28	0.428571428571429	0.5	0	0	1	1	0.25	1	0	1	0	0	1	1	0	0.75	0.75	0.5	0.75	0	0.857142857142857	0	0.857142857142857	0.5	0.285714285714286	0	0.142857142857143	0	0.5	0.285714285714286	0.285714285714286	0	0.142857142857143	0.857142857142857	0.5	1	0	0	1	0.75	0	0	0	0	0	1	0	1	1	0.25	0.5	1	0.25	1	0.5	1	0.5	1	0	0.75	0.428571428571429	0	1	1	0.75	0.571428571428571	0	1	1	1	1	0	0.75	0	0	0	0	0	0	1	0.5	0	0	0	1	0.428571428571429	0.75	0.75	0	0	1	0.75	1	1	1	0.5	1	1	0.5	0	1	0.5	0.5	1	0.75	0	0.25	0	0	0	1	0.5	0.5	0.5	0.5	1	0	1	0	0	0.25	1	0.75	0.75	0.75	0	0	0.75	0	0.25	0	0.25	1	0.5	1	0	0	0.428571428571429	0	0	0	0.75	0.75	1	0	1	0	0	0.5	1	0	0	0	1	0.75	0.5	0	0.571428571428571	0.5	0.5	0.5	0.5	0	0.428571428571429	0	0	0	0	0.428571428571429	0.571428571428571	0.428571428571429	1	0.25	0.428571428571429	0	0.75	0	0.428571428571429	0	0.75	0.428571428571429	0	0	0.428571428571429	0	0	0	0	0	1	0	1	0	1	1	1	1
241	Quiescence + Apoptosis	Cyclic	0.00391	60	0	0.5	0.5	0.4	0	1	0.2	1	0	0	0.1	1	0.6	0.5	1	0.75	0.75	0.5	0.75	0.4	1	0	1	0.6	0	0.2	0	0.2	0.6	0	0	0	0	1	1	0	0.1	0	1	0	0	0	1	0	1	1	0	1	1	0.3	0	1	0.2	1	0.5	1	0.4	1	0.6	0.6	0	0	0.5	1	0.75	1	0.5	1	1	1	1	0	0.5	0.3	0.5	0.5	0.5	0	0	1	0	0.4	0.5	0	0.7	0	0.4	0.4	0	0.4	0.6	0.6	1	0	1	0	1	0.5	0	0	0	1	0.5	1	0.45	0	1	1	0	0.5	0	0.6	0.6	0.6	0.6	0.5	0	0	0.4	0	0.333333333333333	1	0.666666666666667	0.95	0.95	0.2	0.1	1	1	0.2	0	0.2	1	0	1	0	0	1	0	0	0	0.3	0.6	0.6	0	1	0	0	0.6	0.4	0	0	1	1	0	0.4	0.1	0	0.6	0.6	0.6	0.6	1	1	0	0	0.2	0	1	0	0	0.7	0	0	0	0.6	1	1	1	0	1	0	1	1	1	0	0	0	1	1	0	1	0	1	1	1	1
242	Quiescence	Cyclic	0.00391	20	0	0.6	0	0.35	1	1	0.15	1	1	0	0	0	0.6	0.5	0	0.75	0.75	0.5	0.75	0.35	1	1	1	0.45	0.3	0	0.2	0.35	0.45	0.3	0.3	0.15	0	0.6	0.6	0.8	0	1	1	0.45	0.65	1	0.75	1	0	1	0	0.85	1	0.3	0.3	1	0.2	1	0.5	1	0.4	1	0.35	0.7	0	0	0.5	1	0.75	1	0	1	1	1	1	1	1	0	0	0	0	0	0.65	1	0.3	0	0	0.65	1	0	0.65	0.65	0	0	0.25	0.95	1	1	1	0.5	1	0.5	0.5	0	1	0.5	0.6	1	0.4	0	0.55	1	0	0	1	0.6	0.6	0.6	0.6	0.5	0	1	0	1	0	0	0	0.75	0.75	0	0	1	1	0.15	0	0.15	0	0.3	1	0.1	0.65	0	0	0	0.65	0.25	0.6	0.35	0	1	0	0	0.5	0.5	0	0	0.75	1	0.45	0.5	0	1	0.6	0.6	0.6	0.6	0	0	0	0	0	0	0.6	1	0	0.7	0	0	0	0.6	0.75	0	0.3	0	0	0.45	0	0	0	0	0	1	0	1	0	1	0	1	1	1	0
243	Apoptosis	Cyclic	0.00391	10	0	0.9	0.2	0	0	1	0.3	1	1	0	0.6	0.6	0.6	1	0.6	0.7	0.7	0.4	0.7	0	1	1	1	0.5	0.2	1	0.2	0	0.5	0.2	0.2	0.2	0.4	1	0.6	0.8	0	1	1	0.5	0.8	1	0	1	1	1	0	0.2	1	0.2	0.3	1	0.3	1	0.4	1	0.5	1	0	0.5	0	0	1	0.8	0.7	1	0.2	1	1	1	1	0	0.5	0	1	1	1	0	0.7	1	0.3	0.1	1	0.8	1	0	0.5	0.5	0	0.4	0.2	1	1	1	1	0.5	1	1	0.5	0.2	1	0.5	0.9	0.8	0.5	0	0.5	0	1	0	1	0.6	0.6	0.6	0.6	1	0	1	0.2	1	0	0	0	0.7	0.7	0	0.1	1	1	0.3	0	0.3	1	0.3	1	0	0.4	0.8	0	0	0.2	0.1	0.6	0.2	0	0	0	0	0.5	1	0	0	0	0	0.5	0.5	0.6	0.2	0.6	0.6	0.6	0.6	1	0.8	0	0.2	0.3	0	0.6	0.2	0	1	0.4	0	0	0.6	0	0.8	0.1	0.5	0.8	0.5	0	0.8	1	0	0	1	1	1	0	0	0	1	1	1	1
244	Metastasis + Apoptosis	Cyclic	0.00391	12	0	0.75	0	0	0	1	0.5	1	0	0	0	1	1	1	1	0.75	0.75	0.5	0.75	0	1	1	1	0.5	0	0	0	0	0.5	0	0	0	0	1	1	0	0	1	1	0	0.5	1	0	1	1	1	1	0.5	1	0.25	0	1	0.25	1	0.5	1	0.5	1	0	0	0	1	1	1	0.75	1	0	1	1	1	1	0	0.75	0	0	0	1	0.5	0.5	1	0	1	0	0.5	1	0	1	0	0	0	0.5	1	1	1	1	0.5	1	1	0.5	0	0	1	0.75	1	0	0	1	0	0	0	0	0.5	0.5	0.5	0.5	1	0	0	0	0	0.333333333333333	1	0.666666666666667	0.75	0.75	0	0	1	1	0.5	0	0.5	1	0	1	0	0	1	1	1	0	0	0.5	0.5	1	1	0	1	0.5	0.75	1	1	0	1	0	0.5	0	0	0.5	0.5	0.5	0.5	1	1	0	0	0	0	1	0	0	1	0.5	0	1	0.5	0	0.5	0.5	0	1	0.5	1	1	0	0	0	1	1	1	1	1	0	1	1	1	1
245	Metastasis + Apoptosis	Cyclic	0.00391	40	0.5	0.75	0	0.2	0	1	0.2	1	0	0	0	0.375	0.6	1	0.375	0.75	0.75	0.5	0.75	0.2	1	1	1	0.6	0.125	0	0.125	0.2	0.6	0.125	0.125	0	0	0.625	1	0	0	0	1	0	0.5	1	0.2	0	1	1	1	0.6	1	0.2	0	1	0.2	0	0.4	1	0.4	0	0.2	0.2	0.5	1	1	1	0.75	0.5	0.4	1	1	1	1	0	1	0	0.4	0.4	1	1	0.5	1	0	1	0.4	0.5	1	0.5	1	0.2	0	0	0.3	0.8	1	1	1	0.5	1	1	0.5	0	0	1	0.75	1	0.2	0	1	0	0	0.4	0	0.6	0.6	0.6	0	1	0	0	0.4	1	0	0	0	0.85	0.85	0.1	0	1	1	0.2	0	0.2	1	0	1	0	0.625	0.375	1	1	0.25	0.3	0.6	0.5	1	1	0	1	0.6	0.8	1	1	0.2	1	0	0.4	0	0.625	0.6	0.6	0.6	0	1	0.375	0	0.625	0	1	0.375	0.625	0	1	0.4	0.375	1	0.6	0.2	0.5	0.5	0	0.375	0.5	0	0.375	1	0	0	0	1	0	1	1	0	1	1	1	1
246	Metastasis + Senescence + Apoptosis	Cyclic	0.00391	210	0.428571428571429	0.733333333333333	0.4	0.2	0	1	0.3	0	0	1	0	0.5	0.6	1	0.5	0.733333333333333	0.733333333333333	0.466666666666667	0.733333333333333	0.2	0.785714285714286	1	0.785714285714286	0.6	0.142857142857143	0	0.142857142857143	0.2	0.6	0.142857142857143	0.142857142857143	0	0.0714285714285714	0.785714285714286	0.6	0.466666666666667	0	1	1	0	0.5	1	0.2	1	1	1	1	0.6	1	0.2	0	1	0.4	1	0.4	1	0.6	1	0.2	0.2	0.428571428571429	1	1	0.8	0.733333333333333	0.571428571428571	0.4	1	0	0	0	0	0.633333333333333	0	0.4	0.4	1	0.928571428571429	0.5	1	0	1	0.4	0.5	1	0.428571428571429	1	0.2	1	0	0.3	0.8	1	1	1	0.5	1	1	0.5	0.3	0	1	0.733333333333333	0.7	0.2	1	1	0	0	0.3	0	0.6	0.6	0.6	0.6	1	0	0	0.4	0	0.333333333333333	1	0.666666666666667	0.766666666666667	0.766666666666667	0.1	0.166666666666667	1	1	0.3	0	0.3	1	0	0	0	0.571428571428571	0.428571428571429	1	1	0.285714285714286	0.3	0.6	0.5	1	1	1	1	0.6	0.8	1	1	0.2	1	0	0.4	0	0.571428571428571	0.6	0.6	0.6	0.6	1	0.428571428571429	0	0.571428571428571	0.4	1	0.5	0.571428571428571	0.142857142857143	1	0.4	0.428571428571429	1	0.6	0.2	0.285714285714286	0.5	0	0.428571428571429	0.5	0	0.428571428571429	1	0	0	1	1	1	1	1	1	1	1	1	1
247	Metastasis + Senescence + Apoptosis	Cyclic	0.00391	210	0.428571428571429	0.7	0.4	0.2	0	1	0.3	0	1	1	0	0.5	0.6	1	0.5	0.7	0.7	0.4	0.7	0.2	0.785714285714286	1	0.785714285714286	0.6	0.142857142857143	0	0.142857142857143	0.2	0.6	0.142857142857143	0.142857142857143	0	0.0714285714285714	0.785714285714286	0.3	0.4	0	1	1	0	0.5	1	0.2	1	1	1	1	0.6	1	0.2	0	1	0.4	1	0.4	1	0.6	1	0.2	0.2	0.428571428571429	1	1	0.5	0.7	0.571428571428571	0.4	1	0	0	0	0	0.6	0	0.3	0	1	0.928571428571429	0.5	1	0	1	0.3	0.5	1	0.428571428571429	1	0.2	1	0	0.3	0.8	1	1	1	0.5	1	1	0.5	0.3	0	1	0.7	0.5	0.2	1	1	0	0	0.3	0	0.6	0.6	0.2	0.6	1	0	0	0.3	0	0.333333333333333	1	0.666666666666667	0.7	0.7	0.2	0.2	0.3	0	0.3	0	0.3	0	0	0	0	0.571428571428571	0.285714285714286	1	1	0.285714285714286	0.3	0.6	0.5	1	1	0	1	0.6	0.7	1	1	0.2	1	0	0.4	0	0.714285714285714	0.6	0.6	0.2	0.6	1	0.285714285714286	0.571428571428571	0.571428571428571	0.4	1	0.5	0.571428571428571	0.142857142857143	1	0.4	0.428571428571429	1	0.6	0.2	0.285714285714286	0.5	0	0.428571428571429	0.5	0	0.428571428571429	1	0	0	1	1	1	1	1	0	1	1	0	1
248	Metastasis + Senescence + AbnormalProliferation	Cyclic	0.00391	70	0.371428571428571	0.4	0	0	1	0	0.2	1	1	0	0	0	0.6	0	0	0.6	0.6	0.2	0.6	0	1	1	1	0.5	0.257142857142857	0	0.142857142857143	0	0.5	0.257142857142857	0.257142857142857	0.2	0	0.742857142857143	0	0.6	0	1	1	0.4	0.8	1	0	1	0	1	1	0.2	1	0.4	0.2	1	0.2	1	0.6	1	0.4	1	0	0.4	0.371428571428571	1	0	0	0.6	0.628571428571429	0	1	1	1	1	0	1	0	0	0	1	0.485714285714286	0.6	1	0.2	0.8	0	0.8	1	0.371428571428571	0.885714285714286	0.4	1	0	0.2	0.6	1	0	1	0	0	0	0	0	1	0.5	0.4	1	0	1	0.6	0	0	0	1	0.6	0.6	0.6	0.6	0	0	1	0	0	0.2	1	0.8	0.6	0.6	0	0	0.2	0	0.2	0	0.2	1	0.2	1	0	0.457142857142857	0.428571428571429	1	1	0.457142857142857	0	0.6	0.2	0.885714285714286	1	1	0.6	0	0	1	1	0	1	0.4	0	0	0.571428571428571	0.6	0.6	0.6	0.6	0	0.428571428571429	0	0	0	0	0.314285714285714	0.571428571428571	0.142857142857143	0.4	0.3	0.428571428571429	1	0.6	0	0.371428571428571	0.142857142857143	0.4	0.428571428571429	0.4	0	0.428571428571429	1	0	0	1	0	1	1	1	1	1	1	1	1
249	Metastasis + Senescence + Apoptosis	Cyclic	0.00391	4	0	0.75	0.5	0	0	1	0.5	1	0	0	0	1	1	1	1	0.75	0.75	0.5	0.75	0	1	1	1	0.5	0	0	0	0	0.5	0	0	0	0	1	0.5	0.5	0	1	1	0	0.5	1	0	1	1	1	1	0.5	1	0.25	0	1	0.25	1	0.5	1	0.5	1	0	0	0	1	1	1	0.75	1	0.5	1	1	1	1	1	1	0	0.5	0.5	1	0.5	0.5	1	0	1	0.5	0.5	1	0	1	0	1	0	0.5	1	1	1	1	0.5	1	1	0.5	0	0	1	0.75	1	0	1	1	0	0	0.5	0	0.5	0.5	0.5	0.5	1	0	0	0.5	1	0	0	0	0.75	0.75	0	0	1	1	0.5	0	0.5	1	0	1	0	0	1	1	1	0	0	0.5	0.5	1	1	0	1	0.5	0.75	1	1	0	1	0	0.5	0	0	0.5	0.5	0.5	0.5	1	1	0	0	0	0	1	0	0	1	0.5	0	1	0.5	0	0.5	0.5	0	1	0.5	1	1	1	0	0	1	1	1	1	1	0	1	1	1	1
250	Metastasis + Apoptosis	Cyclic	0.00391	12	0.333333333333333	0.5	0.5	0	0	1	0.5	1	1	0	0	0.5	0	0.5	0.5	0.666666666666667	0.666666666666667	0.333333333333333	0.666666666666667	0	1	1	1	0	0.166666666666667	0	0.166666666666667	0	0	0.166666666666667	0.166666666666667	0	0	0.833333333333333	1	0	0	0	0	0	0.5	1	1	0	1	1	1	1	0	0.5	0	1	0	1	0.75	1	0	1	0	0	0.333333333333333	1	0.5	0	0.666666666666667	0.666666666666667	0.5	1	1	1	1	1	0.833333333333333	0.5	0.5	0	1	0.833333333333333	0.5	1	0	1	0.5	0.5	0.5	0.333333333333333	1	0	0	0	0	0	1	1	1	0.5	1	0.5	0.5	0	0	1	0.5	0	0	0	1	1	0	0.5	0	0	0	0	0	0.5	0	0	0.5	0	0.333333333333333	1	0.666666666666667	0.666666666666667	0.666666666666667	0	0	1	1	0.5	0	0.5	0	0	1	0	0.5	0.5	1	1	0.333333333333333	0	0	0.5	1	1	0	1	1	0.166666666666667	1	1	1	1	0	0	0	0.5	1	1	0	1	1	0.5	0	0.5	1	0	0.5	0.5	0	0.75	0	0.333333333333333	1	0	1	0.5	0.5	0	0.5	0	0	0.5	1	0	0	0	1	1	1	1	0	1	1	0	1
251	Metastasis + Senescence	Cyclic	0.00391	10	0.4	0.4	0	0	0	0	0.2	1	0	0	0	0.4	0.6	0	0.4	0.6	0.6	0.2	0.6	0	1	1	1	0.5	0.4	0	0.2	0	0.5	0.4	0.4	0.2	0	0.6	0	0.6	0	1	1	0.4	0.8	1	0	1	1	1	1	0.2	1	0.4	0.2	1	0.2	1	0.6	1	0.4	1	0	0.4	0.4	1	0	0	0.6	0.6	0	1	1	1	1	0	1	0	0	0	1	0.7	0.6	1	0.2	0.8	0	0.8	1	0.4	0.8	0.4	1	0	0.2	0.6	1	0	1	0	0	0	0	0	1	0.5	0.4	1	0	1	0.6	0	0	0	1	0.6	0.6	0.6	0.6	0	0	1	0	1	0	0	0	0.6	0.6	0	0	1	1	0.2	0	0.2	1	0.2	1	0	0.8	0.3	1	1	0.5	0	0.6	0.2	0.8	1	0	0.6	0	0	1	1	0	1	0.4	0	0	0.7	0.6	0.6	0.6	0.6	1	0.3	0	0.7	0	1	0.4	0.7	0	0.4	0.3	0.3	1	0.6	0	0.3	0.2	0.4	0.3	0.4	0	0.3	1	0	0	1	1	1	1	1	0	1	1	1	1
252	Metastasis	Cyclic	0.00391	30	0.4	0.7	0.4	0.4	0	1	0.2	0	0	1	0	0.4	0.6	0.5	0.4	0.7	0.7	0.4	0.7	0.4	0.8	1	0.8	0.4	0.4	0	0.2	0.4	0.4	0.4	0.4	0.4	0.1	0.7	0.5	0.7	0.1	1	1	0.4	0.6	1	0.8	1	1	1	0	0.8	1	0.3	0.2	1	0.4	1	0.5	1	0.6	1	0.4	0.8	0.366666666666667	0	0.5	0.7	0.7	0.6	0.4	1	0	0	0	1	0.5	0	0.2	0	0.2	0	0.6	1	0.3	0.2	0.2	0.6	1	0.4	0.7	0.7	0	0	0.4	0.6	1	0	1	0	1	0.5	0	0.5	1	0.5	0.7	0.4	0.4	0	0.6	1	0	0	1	0.6	0.6	0.6	0.6	0.5	0	1	0.2	1	0	0	0	0.7	0.7	0	0.2	1	1	0.2	0	0.2	0	0.2	0	0.1	0.7	0.2	0	0	0.4	0.1	0.6	0.4	0	1	0	0	0.5	0.5	0	0	0.8	1	0.4	0.5	0	0.8	0.6	0.6	0.6	0.6	1	0.2	0.6	0.6	0.6	0	0.4	0.5	0.3	0.7	0	0.3	0	0.6	0.8	0.3	0	0	0.4	0.5	0	0.4	1	0	0	1	1	1	0	1	0	1	1	1	1
253	Metastasis	Cyclic	0.00391	80	0.5	0.75	0.375	0.375	0	1	0.125	1	1	0	0	0.4	0	0.5	0.4	0.75	0.75	0.5	0.75	0.375	1	1	1	0.5	0.4	0	0.2	0.375	0.5	0.4	0.4	0.5	0	0.4	0.5	1	0.125	1	0	0.75	1	1	0.75	1	1	1	1	0.75	0	0.5	0.375	1	0.5	1	0.75	1	0.75	1	0.375	0.875	0.5	1	0.5	0.75	0.75	0.5	0.375	1	1	1	1	0	0.25	0	0.125	0.125	1	1	0.75	1	0.5	0.625	0.125	1	1	0.5	1	1	1	0	0	0.625	1	1	1	0.5	1	0.5	0.5	0.75	1	0.5	0.75	0.75	0.25	1	0.25	1	0	0	1	0	0	0	0	0.5	0	1	0.125	0	0.25	1	0.75	0.875	0.875	0	0.5	0.5	0	0.125	0	0.125	1	0.375	1	0.25	1	0	1	1	1	0.125	0.625	0	0.625	1	1	0.25	0.5	0.5	1	1	0.75	1	0.75	0.5	0	1	1	1	1	1	1	0	0	1	1	1	0.4	1	0	0.75	0	0	1	0.625	0.75	0	0	0.75	0	0.5	0	0	1	0	0	1	1	1	1	1	1	1	1	1	0
254	Quiescence + Apoptosis	Cyclic	0.00391	12	0	0.5	0	0	1	0	0.25	1	1	0	0	0.583333333333333	0	0	0.583333333333333	0.666666666666667	0.666666666666667	0.333333333333333	0.666666666666667	0	1	1	1	0	0.166666666666667	0	0.166666666666667	0	0	0.166666666666667	0.166666666666667	0	0.0833333333333333	0.833333333333333	0	0	0	1	1	0	0.5	1	0	1	0	1	0	0.5	0	0.5	0	1	0.333333333333333	1	0.75	1	0.666666666666667	1	0	0	0	0	0	0	0.666666666666667	1	0	1	1	1	1	0	0.833333333333333	0	0	0	0	0	0.5	1	0	0	0	0.5	1	0	0	0	0	0	0	0.5	1	0	0.25	0	0	0	0	0	0	1	0.5	1	0	0	1	0	0	0	0	0	0	0	0	0	0	0	0	1	0	0	0	0.666666666666667	0.666666666666667	0	0	1	1	0.25	0.5	0.25	1	0	1	0	0.25	0.5	0	0	0.25	0	0	0.5	0	1	0	0	0	0	0	0	0	1	0	0	0	0.5	1	1	1	1	1	0.5	0	0	0	1	0.583333333333333	0.5	0	0.5	0.666666666666667	0.333333333333333	0	0	0	0.5	0.5	0	0.5	0.5	0	0.5	1	0	0	1	0	1	0	1	0	1	1	1	1
255	Metastasis + Apoptosis	Cyclic	0.00391	60	0	0.5	0	0.4	0	1	0.2	1	1	0	0	1	0.6	0.5	1	0.75	0.75	0.5	0.75	0.4	1	1	1	0.6	0	0	0	0.4	0.6	0	0	0	0	1	1	0	0.1	1	1	0	0.5	1	0.6	1	1	1	1	0.8	1	0.3	0	1	0.2	1	0.5	1	0.4	1	0.4	0.4	0	1	0.5	1	0.75	1	0	1	1	1	1	0	1	0.4	0	0	1	0.5	0.5	1	0	1	0	0.5	0.6	0	1	0.4	0	0	0.3	0.8	1	1	1	0.5	1	0.5	0.5	0	0	1	0.5	1	0.4	0	1	1	0	0	0	0.6	0.6	0.6	0.6	0.5	0	0	0	0	0.333333333333333	1	0.666666666666667	0.9	0.9	0.1	0	1	1	0.2	0	0.2	1	0	1	0	0	1	1	1	0	0.2	0.6	0.5	1	1	0	1	0.6	0.4	1	1	0.6	1	0	0.4	0	0	0.6	0.6	0.6	0.6	1	1	0	0	0	0	1	0	0	0.7	0.2	0	1	0.6	0.6	0.5	0.5	0	1	0.5	1	1	0	0	0	1	1	1	1	1	0	1	1	1	0
256	Uncharacterized	Cyclic	0.00391	84	0.428571428571429	0.25	0.5	0.5	1	1	0.25	1	1	1	0	0.5	1	0.5	0.5	0.75	0.75	0.5	0.75	0.5	0.857142857142857	0	0.857142857142857	0.5	0.285714285714286	0	0.142857142857143	0.5	0.5	0.285714285714286	0.285714285714286	0	0.214285714285714	0.785714285714286	1	0	0	0	1	0	0	0	1	0	0	1	0	1	1	0.5	0	1	0	1	0.75	1	0	1	0.5	0.5	0.428571428571429	0	0.5	0.5	0.75	0.571428571428571	0.5	1	1	1	1	0	0.75	0.25	0.5	0.5	0.5	0	0	1	0	0.5	0.5	0	0.75	0.428571428571429	0.5	0.5	0	0	1	0.5	1	1	1	0.5	1	0.5	0.5	0	0	1	0.25	0	0.5	0	1	1	0	0.5	0	0.5	0.5	0	0.5	0.5	0	0	0.5	0	0.333333333333333	1	0.666666666666667	1	1	1	0	1	1	0.25	0	0.25	1	0	1	0	0	0.428571428571429	0	0	0	0.5	0.5	1	0	1	0	0	0.5	0.75	0	0	1	1	0	0.5	0	0.571428571428571	0.5	0.5	0	0.5	1	0.428571428571429	0	0	0	1	0.5	0.571428571428571	0.142857142857143	0.75	0	0.357142857142857	0	0.5	1	0.428571428571429	0	0	0.428571428571429	0	0	0.428571428571429	1	0	0	0	0	1	0	1	0	1	1	0	1
Average Node Propensities
atwozero	aa	ac	andthreefour	apc	arf	arhgaptwo	askone	actin	akt	arptwothree	brcaone	barrestin	bparvin	chkone	ca	cam	camk	camkk	cas	caspthree	caspeight	caspnine	cbp	cdctwozero	cdcfourtwo	cdhone	crk	csk	cyclina	cyclinb	cyclind	cycline	cytochromec	dag	dgk	dockoneeightzero	daxx	ecad	egfr	erk	fadd	fak	fasr	frizzled	fyn	gck	gefhone	grk	gaonetwoonethree	gabone	gai	gaq	gas	gbgonetwoonethree	gbgi	gbgq	gbgs	graf	grbtwo	ikk	ilonetnfr	ilk	ipthree	ipthreerone	ikb	integrins	larg	mkkthree	mkksix	mkkseven	mkps	mlck	mlcp	mlkone	mlktwo	mlkthree	mmp	mek	mekkone	mekktwo	mekkthree	mekkfour	myc	myosin	nfkappab	nik	nck	pa	pak	pdefour	pdkone	pithreek	pifourk	pifivek	piptwothreefour	piptwofourfive	pipthreethreefourfive	pipfour	pka	pkc	pkcprimed	platwo	plcb	plcg	pld	pptwoa	pten	ptponeb	ptppest	ptpa	palphaonetwoonethreer	palphair	palphaqr	palphasr	pixcool	rgs	rkip	rac	raf	rafdep	rafloc	rafrest	ral	ralbpone	ralgds	rapone	ras	rasgrfgrp	rho	rhogdi	rhok	sapk	shptwo	sekone	shc	slug	smac	smadtwo	smadtwofour	snail	sos	src	stathmin	takone	taoonetwo	tgfr	tabonetwo	talin	tiam	tpltwo	trafs	trio	trx	vavtwo	vinc	wasp	xiap	alphaonetwoonethreer	alphair	alphaqr	alphasr	atm	bax	bcltwo	betacatenin	camp	cycg	etwofone	mdmtwo	mdmx	ponefiverhogef	ponetwozerorasgap	ponefourarf	ponefive	poneninezerorhogap	poneninezerorhogef	ptwoone	ptwoseven	pthreeeight	pfivethree	pninezerorsk	rb	wipone	ecm	extpump	egf	fas	wnt	alphaslig	ilonetnf	stress	tgfb	alphaonetwoonethreelig	alphailig	alphaqlig	dnadamage
0.269455477777778	0.618523986111112	0.272527000000001	0.191736625	0.371450000000001	0.860199999999999	0.289128208333334	0.781999999999999	0.574770000000001	0.30107	0.0903535833333334	0.496095369444445	0.513774000000001	0.664700000000001	0.496095369444445	0.718848069444444	0.718848069444444	0.441536749999999	0.718848069444444	0.191736625	0.910936904761904	0.875839999999998	0.910936904761904	0.419222597222222	0.16614583015873	0.158778583333333	0.118097360714286	0.165735125	0.419222597222222	0.157731261904762	0.16614583015873	0.0851179071428572	0.0360396492063492	0.80005411468254	0.662115055555556	0.37663075	0.030449125	0.64124	0.848469999999999	0.220453402777778	0.483444347222222	0.875839999999998	0.425799000000001	0.64124	0.62169	1.00096	0.66079	0.700031194444445	0.73117	0.323878333333334	0.12091675	0.960295999999998	0.304556416666667	0.902210777777776	0.558022166666667	0.974111333333331	0.52306025	0.921152555555554	0.209918125	0.390131111111112	0.259325319444444	0.66079	0.664700000000001	0.716540083333334	0.718848069444444	0.731504522222222	0.312474166666667	1.00096	0.771442999999999	0.769487999999999	0.756975999999999	0.29716	0.629238472222223	0.124794166666667	0.3685175	0.267900166666667	0.767435249999999	0.560510602380953	0.438859486111111	0.960860777777776	0.137110666666667	0.663141430555555	0.3685175	0.483444347222222	0.894412499999999	0.269455477777778	0.785982303968253	0.367387944444445	0.363630000000001	0.10234425	0.291848916666667	0.640783833333333	1.00096	0.6647	0.931427166666665	0.33235	0.860199999999999	0.664700000000001	0.33235	0.191611722222222	0.3128	0.84456	0.618523986111112	0.759832472222222	0.257734166666667	0.363630000000001	0.780506597222221	0.430100000000001	0.092276	0.215441	0.3128	0.419934	0.419934	0.371841	0.367149	0.664700000000001	0.05474	0.3128	0.266140666666667	0.332969083333334	0.239183388888888	0.598067083333334	0.470807444444444	0.806480944444445	0.806480944444445	0.149362	0.0863132500000001	0.755726972222222	0.63733	0.289128208333334	0.0305631666666667	0.289128208333334	0.750719999999999	0.12091675	0.756975999999999	0.033381625	0.401062819444444	0.480676780952381	0.750719999999999	0.750719999999999	0.246239076984127	0.190981777777778	0.494435791666667	0.463525069444445	0.638446522222223	0.903209999999998	0.23069	0.594320000000001	0.530587	0.578158666666668	0.66079	0.66079	0.425799000000001	0.954039999999998	0.220453402777778	0.329613	0.0903535833333334	0.520283219047619	0.689723999999999	0.689723999999999	0.618170999999999	0.633029	0.770269999999999	0.480676780952381	0.0558385238095238	0.308412421428572	0.36607375	0.543490000000001	0.578556028174604	0.501208004761904	0.0735917857142857	0.814843999999999	0.268008777777778	0.257672723809523	0.750719999999999	0.494435791666667	0.425799000000001	0.446650005952381	0.419849128174603	0.102767833333333	0.491345495238095	0.331806944444445	0.185824301587301	0.491345495238095	0.887569999999998	0	0.09384	0.64124	0.62169	0.903209999999998	0.66079	0.903209999999998	0.23069	1.00096	1.00096	0.852379999999999	0.852379999999999
Fixed Nodes States
egf	ecm	alphaqlig	alphailig	alphaslig	alphaonetwoonethreelig	stress	ilonetnf	extpump	fas	wnt	tgfb	DNAdamage	actin	akt	cycg	mkps	grk	sapk	pld	rasgrfgrp	rgs	pifourk	pkc	pten	atm
0.09271604	0.883863091	0.85	1	0.9	1	0.9	0.656782363	0	0.638762959	0.619985323	0.22768848	0.85	0.570342997	0.299755491	0.542394419	0.295158477	0.72932693	0.746504936	0.360761055	0.635235795	0.051357001	0.661149414	0.308918703	0.427535659	0.769184602
Exhaustive Screening Nodes
atm	akt
0.769184602	-
