## Supplementary material for "CanSeer: A Method for Development and Clinical Translation of Personalized Cancer Therapeutics": TherapyA1JB_Model_ExhaustiveScreening_Results_2.csv

Attractor	Associated Cell Fate	Attractor Type	Basin Ratio	Attractor length	atwozero	aa	ac	andthreefour	apc	arf	arhgaptwo	askone	actin	akt	arptwothree	brcaone	barrestin	bparvin	chkone	ca	cam	camk	camkk	cas	caspthree	caspeight	caspnine	cbp	cdctwozero	cdcfourtwo	cdhone	crk	csk	cyclina	cyclinb	cyclind	cycline	cytochromec	dag	dgk	dockoneeightzero	daxx	ecad	egfr	erk	fadd	fak	fasr	frizzled	fyn	gck	gefhone	grk	gaonetwoonethree	gabone	gai	gaq	gas	gbgonetwoonethree	gbgi	gbgq	gbgs	graf	grbtwo	ikk	ilonetnfr	ilk	ipthree	ipthreerone	ikb	integrins	larg	mkkthree	mkksix	mkkseven	mkps	mlck	mlcp	mlkone	mlktwo	mlkthree	mmp	mek	mekkone	mekktwo	mekkthree	mekkfour	myc	myosin	nfkappab	nik	nck	pa	pak	pdefour	pdkone	pithreek	pifourk	pifivek	piptwothreefour	piptwofourfive	pipthreethreefourfive	pipfour	pka	pkc	pkcprimed	platwo	plcb	plcg	pld	pptwoa	pten	ptponeb	ptppest	ptpa	palphaonetwoonethreer	palphair	palphaqr	palphasr	pixcool	rgs	rkip	rac	raf	rafdep	rafloc	rafrest	ral	ralbpone	ralgds	rapone	ras	rasgrfgrp	rho	rhogdi	rhok	sapk	shptwo	sekone	shc	slug	smac	smadtwo	smadtwofour	snail	sos	src	stathmin	takone	taoonetwo	tgfr	tabonetwo	talin	tiam	tpltwo	trafs	trio	trx	vavtwo	vinc	wasp	xiap	alphaonetwoonethreer	alphair	alphaqr	alphasr	atm	bax	bcltwo	betacatenin	camp	cycg	etwofone	mdmtwo	mdmx	ponefiverhogef	ponetwozerorasgap	ponefourarf	ponefive	poneninezerorhogap	poneninezerorhogef	ptwoone	ptwoseven	pthreeeight	pfivethree	pninezerorsk	rb	wipone	ecm	extpump	egf	fas	wnt	alphaslig	ilonetnf	stress	tgfb	alphaonetwoonethreelig	alphailig	alphaqlig	dnadamage
1	Uncharacterized	Cyclic	0.00391	12	0	0.75	0.5	0	0	1	0.5	1	0	0	0	0	0	0.5	0	0.75	0.75	0.5	0.75	0	1	0	1	0	0.333333333333333	0	0.166666666666667	0	0	0.333333333333333	0.333333333333333	0.666666666666667	0	0.5	1	0	0	0	1	0	0.5	0	1	0	1	1	0	1	0	0.5	0	1	0.333333333333333	1	0.75	1	0.666666666666667	1	0	0	0	0	0.5	1	0.75	1	0.5	1	1	1	1	0	1	0	0.5	0.5	0.5	0	0.5	1	0	0.5	0.5	0.5	1	0	0	0	0	0	0	0	1	1	1	0.5	1	0.5	0.5	0	0	1	0.75	1	0	0	1	1	0	0.5	0	0	0	0	0	0.5	0	0	0.5	1	0	0	0	0.75	0.75	0	0	1	1	0.5	0	0.5	1	0	1	0	1	0	0	0	0.5	0	0	0.5	0	1	0	0	1	0.25	0	0	1	1	0	0	0	1	1	1	1	1	0	0	0	1	1	0	0.5	1	0	0.75	0	0	0	0	1	0	0.166666666666667	0	0	0	0	0	1	0	0	0	1	1	0	1	0	1	1	1	0
2	Metastasis + Apoptosis	Cyclic	0.00391	30	0	0.6	0.5	0.4	0	1	0.2	1	1	0	0	1	0.6	0.5	1	0.733333333333333	0.733333333333333	0.466666666666667	0.733333333333333	0.4	1	1	1	0.6	0	0	0	0.2	0.6	0	0	0	0	1	1	0	0.1	0	1	0	0.5	1	1	0	1	1	1	1	1	0.3	0	1	0.4	1	0.5	1	0.6	1	0.6	0.6	0	1	0.5	0.6	0.733333333333333	1	0.5	1	1	1	1	0	0.6	0.1	0.266666666666667	0	1	0.5	0.5	1	0	1	0.266666666666667	0.5	0.866666666666667	0	1	0.4	0	0	0.3	0.8	1	1	1	0.5	1	0.5	0.5	0.4	0	1	0.6	0.5	0.366666666666667	0	1	1	0	0.4	0	0.6	0.6	0.2	0.6	0.5	0	0	0.266666666666667	0	0.333333333333333	1	0.666666666666667	0.866666666666667	0.866666666666667	0.2	0.166666666666667	0.3	0	0.2	0	0.2	0	0	1	0	0	1	1	1	0	0.3	0.6	0.5	1	1	0	1	0.6	0.366666666666667	1	1	1	1	0	0.4	0	0	0.6	0.6	0.2	0.6	1	1	0	0	0.6	0	1	0	0	0.7	0	0	1	0.6	1	0.5	0.5	0	1	0.5	1	1	1	0	0	0	1	1	1	1	0	1	1	0	1
3	Uncharacterized	Cyclic	0.00391	140	0.428571428571429	0.65	0	0.6	0	1	0.15	1	0	1	0.35	0.0285714285714286	0.6	0.5	0.0285714285714286	0.75	0.75	0.5	0.75	0.6	0.742857142857143	0	0.742857142857143	0.45	0.285714285714286	0.35	0.142857142857143	0.6	0.45	0.271428571428571	0.285714285714286	0.6	0.157142857142857	0.742857142857143	0.6	0.8	0.1	0	1	0.45	0.8	0	1	0	1	1	0	1	1	0.3	0.3	1	0.2	0	0.5	1	0.4	0	0.6	0.85	0.428571428571429	0	0.5	1	0.75	0.571428571428571	0.5	1	1	1	1	0	0.65	0	0.5	0	0.5	0	0.65	1	0.3	0.3	0.5	0.8	1	0.428571428571429	0.75	0.75	0	0.35	0.15	0.95	1	1	1	0.5	1	0.5	0.5	0	1	0.5	0.65	1	0.5	0	0.55	1	0	0	1	0.6	0.6	0.2	0	0.5	0	1	0.5	1	0	0	0	1	1	0	0	1	1	0.15	0	0.15	0	0.3	1	0.15	0.657142857142857	0.285714285714286	0	0	0.457142857142857	0.5	0.6	0.2	0	1	0	0	0.5	0.5	0	0	1	1	0.45	0.5	0.35	0.714285714285714	0.6	0.6	0.2	0	0.571428571428571	0.285714285714286	0.571428571428571	0.571428571428571	0	1	0.457142857142857	0.571428571428571	0.428571428571429	0.7	0	0.428571428571429	0	0.6	1	0.314285714285714	0	0.45	0.428571428571429	0.45	0.0285714285714286	0.428571428571429	1	0	0	0	1	0	0	1	0	1	1	0	1
4	Metastasis + Senescence + Apoptosis	Cyclic	0.00391	120	0.5	0.5	0	0	1	0	0.166666666666667	1	1	0	0	0	0.6	0	0	0.666666666666667	0.666666666666667	0.333333333333333	0.666666666666667	0	1	1	1	0.6	0.125	0	0.125	0	0.6	0.125	0.125	0	0	0.625	0	0.4	0	1	1	0	0.5	1	0	1	0	1	1	0.5	1	0.4	0	1	0.2	0	0.6	1	0.4	0	0	0	0.5	1	0	0	0.666666666666667	0.5	0	1	1	1	1	1	0.833333333333333	0	0	0	1	0.75	0.5	1	0	1	0	0.5	1	0.5	1	0	1	0	0.3	0.8	1	0	1	0	0	0	0	0	0	1	0.5	1	0	1	1	0	0	0	0	0.6	0.6	0.6	0	0	0	0	0	1	0	0	0	0.733333333333333	0.733333333333333	0.2	0	1	1	0.166666666666667	0.2	0.166666666666667	1	0	1	0	0.25	0.375	1	1	0.25	0	0.6	0.5	1	1	0	1	0	0	1	1	0	1	0	0	0	0.625	0.6	0.6	0.6	0	0.5	0.375	0	0	0	1	0.375	0.625	0	0.4	0.266666666666667	0.375	1	0.6	0	0.5	0.5	0	0.375	0.5	0	0.375	1	0	0	1	0	0	1	1	0	1	1	1	1
5	Quiescence + Senescence + Apoptosis	Cyclic	0.00391	12	0	0.25	0.5	0	1	1	0.5	1	1	0	0	0.666666666666667	0	0.5	0.666666666666667	0.75	0.75	0.5	0.75	0	1	1	1	0	0	0	0	0	0	0	0	0	0	1	1	0	0	1	1	0	0	1	1	1	0	1	0	1	0	0.5	0	1	0.333333333333333	1	0.75	1	0.666666666666667	1	0	0	0	0	0.5	1	0.75	1	0.5	1	1	1	0.25	1	0.75	0.5	0.25	0	0.25	0	0	0.25	0	0.25	0.25	0	0.5	0	0	0	1	0	0	0	1	1	1	0.5	1	0.5	0.5	0	0	1	0.25	1	0	1	1	1	0	0.5	0	0	0	0	0	0.5	0	0	0.25	0	1	0	0.5	0.75	0.75	0	0	0	0	0.5	0	0.5	0	0	0.25	0	0	0.5	0	0	0	0	0	1	0	1	0	0	1	0.25	0	0	1	1	0	0	0	0.5	1	1	1	1	1	0.5	0	0	1	0	0.666666666666667	0.5	0	0.75	0	0.333333333333333	0	0	1	0.5	1	0	0.5	0	0	0.5	1	0	0	1	0	1	0	1	0	1	1	1	1
6	Metastasis + Senescence	Cyclic	0.00391	120	0.5	0.6	0.5	0.5	1	1	0.4	1	1	0	0.1	0	0.6	0.5	0	0.733333333333333	0.733333333333333	0.466666666666667	0.733333333333333	0.5	1	1	1	0.6	0.25	0.3	0.25	0.4	0.6	0.25	0.25	0	0	0.75	0.566666666666667	0.4	0.1	1	1	0	0.5	1	1	1	0	1	1	1	1	0.3	0	1	0.3	1	0.5	1	0.5	1	0.6	0.6	0.5	1	0.5	0.7	0.733333333333333	0.5	0.5	1	1	1	1	0	0.4	0.3	0.5	0.5	1	0.75	0.5	1	0	1	0.5	0.5	0.7	0.5	1	0.5	1	0.5	0.3	0.8	1	0	1	0	1	0.5	0	0.2	0	1	0.6	0.7	0.3	1	1	1	0	0.4	0	0.6	0.6	0.2	0	0.5	0	0	0.4	0	0.333333333333333	1	0.666666666666667	0.9	0.9	0.1	0.133333333333333	1	1	0.4	0	0.4	1	0	1	0	0.5	0	1	1	0.5	0.2	0.6	0.1	1	1	0	1	0.6	0.366666666666667	1	1	1	1	0	0.4	0.1	1	0.6	0.6	0.2	0	0	0	0	0	0.3	1	0.75	1	0	0.7	0	0	1	0.6	1	0.5	0.5	0	0	0.5	0	0	1	0	0	1	0	0	1	1	0	1	1	0	0
7	Metastasis + Apoptosis	Cyclic	0.00391	30	0.333333333333333	0.733333333333333	0.4	0.2	0	1	0.3	1	1	0	0	0.5	0.6	1	0.5	0.733333333333333	0.733333333333333	0.466666666666667	0.733333333333333	0.2	1	1	1	0.6	0.166666666666667	0	0.166666666666667	0.2	0.6	0.166666666666667	0.166666666666667	0	0	0.833333333333333	1	0	0	1	1	0	0.5	1	0.2	1	1	1	1	0.6	1	0.2	0	1	0.4	1	0.4	1	0.6	1	0.2	0.2	0.333333333333333	1	1	0.8	0.733333333333333	0.666666666666667	0.4	1	1	1	1	0	0.633333333333333	0	0.4	0.4	1	0.833333333333333	0.5	1	0	1	0.4	0.5	1	0.333333333333333	1	0.2	0	0	0.3	0.8	1	1	1	0.5	1	1	0.5	0.3	0	1	0.733333333333333	0.7	0.2	0	1	0	0	0.3	0	0.6	0.6	0.6	0.6	1	0	0	0.4	1	0	0	0	0.766666666666667	0.766666666666667	0.1	0.166666666666667	1	1	0.3	0	0.3	1	0	1	0	0.5	0.5	1	1	0.333333333333333	0.3	0.6	0.5	1	1	0	1	0.6	0.8	1	1	0.2	1	0	0.4	0	0.5	0.6	0.6	0.6	0.6	1	0.5	0	0.5	0.4	0	0.5	0.5	0	1	0.4	0.333333333333333	1	0.6	0.2	0.5	0.5	0	0.5	0.5	0	0.5	1	0	0	1	1	1	1	1	0	1	1	1	1
8	Metastasis + Apoptosis	Cyclic	0.00391	210	0.428571428571429	0.733333333333333	0.4	0.2	1	1	0.3	0	1	1	0	0.0714285714285714	0.6	1	0.0714285714285714	0.733333333333333	0.733333333333333	0.466666666666667	0.733333333333333	0.2	0.785714285714286	1	0.785714285714286	0.6	0.142857142857143	0	0.142857142857143	0.2	0.6	0.142857142857143	0.142857142857143	0	0.0714285714285714	0.785714285714286	1	0	0	1	1	0	0.5	1	0.2	1	0	1	1	0.6	1	0.2	0	1	0.4	1	0.4	1	0.6	1	0.2	0.2	0.428571428571429	1	1	0.8	0.733333333333333	0.571428571428571	0.4	1	0	0	0	0	0.633333333333333	0	0.4	0.4	1	0.714285714285714	0.5	1	0	1	0.4	0.5	1	0.428571428571429	1	0.2	0	0	0.3	0.8	1	1	1	0.5	1	1	0.5	0.3	0	1	0.733333333333333	0.7	0.2	0	1	0	0	0.3	0	0.6	0.6	0.6	0.6	1	0	0	0.4	0	0.333333333333333	1	0.666666666666667	0.766666666666667	0.766666666666667	0.1	0.166666666666667	1	1	0.3	0	0.3	1	0	0	0	0.285714285714286	0.428571428571429	1	1	0.285714285714286	0.3	0.6	0.5	1	1	0	1	0.6	0.8	1	1	0.2	1	0	0.4	0	0.571428571428571	0.6	0.6	0.6	0.6	0.571428571428571	0.428571428571429	0	0	0.4	1	0.5	0.571428571428571	0.428571428571429	1	0.4	0.428571428571429	1	0.6	0.2	0.285714285714286	0.5	0	0.428571428571429	0.5	0	0.428571428571429	1	0	0	1	0	1	1	1	0	1	1	1	1
9	Metastasis + AbnormalProliferation	Cyclic	0.00391	40	0.5	1	0	0	1	1	0.25	0	0	1	0	0	0.6	1	0	0.75	0.75	0.5	0.75	0	0.4	1	0.4	0.25	0.4	0	0.2	0	0.25	0.4	0.4	0.5	0	0.4	0.5	1	0	1	1	1	1	1	0	1	0	1	1	0	1	0.2	0.5	1	0.2	1	0.4	1	0.4	1	0	1	0.5	1	1	1	0.75	0.5	0	1	0	0	0	0	1	0	0	0	1	0.5	1	1	0.5	0.5	0	1	1	0.5	1	1	1	0	0	0.75	1	1	1	0.5	1	1	0.5	0	0	1	1	1	0.75	1	0	0	0	0	0	0.6	0.6	0.6	0.6	1	0	0	0	0	0	1	1	0.75	0.75	0.05	0	1	1	0.25	0	0.25	1	0.5	0	0	1	0	1	1	1	0	0.75	0	1	1	0	1	0.5	0.75	1	1	0	1	1	0.5	0	1	0.6	0.6	0.6	0.6	0	0	0	0	0	0	0.4	1	0	1	0.25	0	1	0.75	0	0	0	0	0	0.5	0	0	1	0	1	1	0	1	1	1	0	1	1	1	0
10	Metastasis + AbnormalProliferation + Apoptosis	Cyclic	0.00391	20	0.2	0.75	0.5	0.75	1	1	0.5	1	1	0	0	0.4	0	0.5	0.4	0.75	0.75	0.5	0.75	0.75	1	1	1	0.25	0.4	0	0.2	0.75	0.25	0.4	0.4	0.2	0.2	0.8	0.5	1	0.25	1	1	1	1	1	1	1	0	1	1	1	0	0.5	0.5	1	0.5	1	0.75	1	0.75	1	0.75	1	0.2	1	0.5	0.75	0.75	0.8	0.5	1	1	1	1	0	0	0	0.5	0.5	1	0.2	1	1	0.5	0.5	0.5	1	1	0.2	1	1	0	0	0	0.75	1	0	1	0	1	0.5	0	1	0	1	0.75	0.5	0.5	0	0	1	0	0	0	0	0	0	0	0.5	0	0	0.5	0	0	1	1	1	1	0	0.5	1	1	0.5	0	0.5	1	0.5	1	0.5	0.4	0.6	1	1	0.4	0.5	0.75	0	0.8	1	1	0	0.5	0.5	1	1	1	1	1	0.5	0	0.4	1	1	1	1	1	0.6	0	0	1	0	0.4	0.4	0	0.75	0	0	1	0.75	1	0.4	0	1	0.6	0.5	0	0.6	1	0	1	1	0	1	1	1	1	1	1	0	1
11	Quiescence + Senescence + Apoptosis	Cyclic	0.00391	84	0	0.5	0.5	0	0	1	0.5	1	0	0	0	0.285714285714286	0	1	0.285714285714286	0.75	0.75	0.5	0.75	0	1	1	1	0	0	0	0	0	0	0	0	0	0	1	1	0	0	1	1	0	0	1	0.25	1	1	1	0	1	0	0.333333333333333	0	1	0.333333333333333	1	0.666666666666667	1	0.666666666666667	1	0	0	0	0	1	1	0.75	1	0.5	1	1	1	1	0	0.75	0	0.5	0.5	0.5	0	0	1	0	0.5	0.5	0	1	0	0	0	1	0	0	0	1	1	1	0.5	1	1	0.5	0	0	1	0.5	1	0	1	1	0	0	0.5	0	0	0	0	0	1	0	0	0.5	0	0.333333333333333	1	0.666666666666667	0.75	0.75	0	0	1	1	0.5	0	0.5	1	0	1	0	0.428571428571429	0.428571428571429	0	0	0	0	0	1	0	1	0	0	1	0.5	0	0	0.25	1	0	0	0	0.571428571428571	1	1	1	1	0.571428571428571	0.428571428571429	0	0.571428571428571	1	1	0.714285714285714	0.571428571428571	0	1	0.75	0.428571428571429	0	0	0.25	0.428571428571429	1	0	0.428571428571429	0	0	0.428571428571429	1	0	0	1	1	1	0	1	0	1	1	1	1
12	Metastasis + Senescence	Cyclic	0.00391	70	0.428571428571429	0.9	0.3	0	0	1	0.2	0	0	1	0.7	0.0142857142857143	0.6	1	0.0142857142857143	0.7	0.7	0.4	0.7	0	0.728571428571429	1	0.728571428571429	0.5	0.242857142857143	1	0.142857142857143	0	0.5	0.242857142857143	0.242857142857143	0.128571428571429	0.1	0.728571428571429	0.6	0.8	0	1	0	0.5	0.7	1	0	1	1	1	1	0.2	1	0.2	0.3	1	0.4	1	0.4	1	0.6	1	0	0.5	0.428571428571429	1	1	0.6	0.7	0.571428571428571	0.3	1	0	0	0	1	0.5	0	1	1	1	0.9	0.7	1	0.3	0.7	1	0.7	1	0.428571428571429	1	0.5	1	0.3	0.4	0.7	1	0	1	0	1	1	0	0.4	1	0.5	0.9	0.5	0.4	1	0.5	0	0	0	1	0.6	0.6	0.6	0.6	1	0	1	0.3	1	0	0	0	0.7	0.7	0	0.2	1	1	0.2	0	0.2	1	0.3	0	0	0.628571428571429	0.428571428571429	1	1	0.4	0.2	0.7	0.2	1	1	1	1	0.5	1	1	1	0	1	0.5	0.5	0.7	0.571428571428571	0.6	0.6	0.6	0.6	0.571428571428571	0.428571428571429	0	0.571428571428571	0.4	1	0.442857142857143	0.571428571428571	0.428571428571429	1	0.3	0.428571428571429	1	0.7	0	0.285714285714286	0.157142857142857	0	0.428571428571429	0.5	0.0285714285714286	0.428571428571429	1	0	0	1	1	1	1	1	1	1	1	1	1
13	Uncharacterized	Cyclic	0.00391	84	0	1	0.25	0	0	1	0	1	1	0	0	0	0	1	0	0.75	0.75	0.5	0.75	0	1	1	1	0.25	0.285714285714286	0	0.142857142857143	0	0.25	0.285714285714286	0.285714285714286	0.571428571428571	0.142857142857143	0.714285714285714	0.5	1	0	1	1	0.75	1	1	0	1	1	1	0	0	0	0.333333333333333	0.5	1	0.5	1	0.666666666666667	1	0.75	1	0	0.75	0	0	1	1	0.75	1	0.25	1	1	1	1	0	0.25	0	0.25	0.25	0.25	0	0.75	1	0.5	0	0.25	1	1	0	0.75	0.75	0	0	0	0.75	1	1	1	0.5	1	1	0.5	0.75	1	0.5	1	0.75	0.75	0	0.25	0	0	0	1	0	0	0	0	1	0	1	0.25	1	0	0	0	0.75	0.75	0	0.5	1	1	0	0	0	1	0.5	1	0	0.714285714285714	0.428571428571429	0	0	0.571428571428571	0	0.75	0	0	1	0	0	0.5	1	0	0	0	1	0.75	0.5	0	0.571428571428571	1	1	1	1	0.571428571428571	0.428571428571429	0	0.571428571428571	1	1	0.428571428571429	0.571428571428571	0	1	0.25	0.428571428571429	0	0.75	0	0.428571428571429	0	0.75	0.428571428571429	0.5	0	0.428571428571429	1	0	0	1	1	1	0	1	0	1	1	1	1
14	Metastasis	Cyclic	0.00391	30	0.333333333333333	0.833333333333333	0.333333333333333	0	0	1	0.266666666666667	1	1	0	0.566666666666667	0.5	0.6	1	0.5	0.7	0.7	0.4	0.7	0	1	1	1	0.5	0.233333333333333	1	0.166666666666667	0	0.5	0.233333333333333	0.233333333333333	0.0333333333333333	0	0.8	0.6	0.733333333333333	0	1	1	0.433333333333333	0.633333333333333	1	0	1	1	1	1	0.2	1	0.2	0.133333333333333	1	0.333333333333333	1	0.4	1	0.533333333333333	1	0	0.433333333333333	0.333333333333333	1	1	0.833333333333333	0.7	0.666666666666667	0.333333333333333	1	1	1	1	1	0.366666666666667	0	1	1	1	0.933333333333333	0.633333333333333	1	0.333333333333333	0.866666666666667	1	0.633333333333333	1	0.333333333333333	1	0.433333333333333	0	0.466666666666667	0.3	0.566666666666667	1	1	1	0.5	1	1	0.5	0.266666666666667	1	0.5	0.833333333333333	0.666666666666667	0.433333333333333	0	0.566666666666667	0	0	0	1	0.6	0.6	0.2	0.6	1	0	1	0.333333333333333	1	0	0	0	0.7	0.7	0	0.133333333333333	1	1	0.266666666666667	0	0.266666666666667	1	0.133333333333333	1	0	0.5	0.5	1	1	0.3	0.166666666666667	0.566666666666667	0.2	1	1	1	1	0.5	1	1	1	0	1	0.433333333333333	0.5	0.566666666666667	0.5	0.6	0.6	0.2	0.6	1	0.5	0	0.5	0.366666666666667	0	0.5	0.5	0	1	0.433333333333333	0.2	1	0.566666666666667	0	0.5	0.333333333333333	0	0.5	0.4	0	0.5	1	0	1	1	1	1	1	1	1	1	1	0	1
15	Metastasis + AbnormalProliferation	Cyclic	0.00391	140	0.428571428571429	0.8	0.35	0.4	1	1	0.35	0	1	1	0	0	0.6	0.5	0	0.7	0.7	0.4	0.7	0.4	0.714285714285714	1	0.714285714285714	0.45	0.257142857142857	0	0.142857142857143	0.4	0.45	0.2	0.257142857142857	0.2	0.0571428571428571	0.714285714285714	0.6	0.7	0.1	1	1	0.5	0.8	1	0.8	1	0	1	1	0.8	1	0.3	0.2	1	0.3	1	0.5	1	0.5	1	0.4	0.75	0.428571428571429	1	0.5	0.75	0.7	0.571428571428571	0.35	1	0	0	0	0	0.5	0	0.2	0	1	0.542857142857143	0.7	1	0.4	0.8	0.2	0.8	1	0.428571428571429	1	0.75	0	0.1	0.4	0.7	1	0	1	0	1	0.5	0	0.3	1	0.5	0.8	0.6	0.3	0	0.5	1	0	0	1	0.6	0.6	0.6	0.6	0.5	0	1	0.2	1	0	0	0	0.85	0.85	0	0.15	1	1	0.35	0	0.35	0	0.2	0	0.25	0.457142857142857	0.285714285714286	1	1	0.457142857142857	0.2	0.6	0.2	1	1	0	1	0.5	0.5	1	1	0.8	1	0.5	0.5	0	0.714285714285714	0.6	0.6	0.6	0.6	0.571428571428571	0.285714285714286	0.571428571428571	0	0.35	1	0.428571428571429	0.571428571428571	0.428571428571429	0.7	0	0.428571428571429	1	0.6	0.8	0.285714285714286	0.114285714285714	0	0.428571428571429	0.4	0.114285714285714	0.428571428571429	1	0	0	1	0	1	1	1	0	1	1	1	1
16	Metastasis + Apoptosis	Cyclic	0.00391	24	0.5	0.75	0.5	0	1	1	0.5	1	0	0	0	0	0	1	0	0.75	0.75	0.5	0.75	0	1	1	1	0	0.125	0	0.125	0	0	0.125	0.125	0	0	0.625	1	0	0	1	1	0	0.5	1	0.25	1	0	1	1	0.75	0	0.333333333333333	0	1	0.333333333333333	1	0.666666666666667	1	0.666666666666667	1	0	0	0.5	1	1	1	0.75	0.5	0.5	1	1	1	1	0	0.75	0	0.25	0.25	1	0.75	0.5	1	0	1	0.25	0.5	1	0.5	1	0	0	0	0	0	1	1	1	0.5	1	1	0.5	0	0	1	0.75	1	0	0	1	0	0	0.5	0	0	0	0	0	1	0	0	0.25	0	1	0	0.5	0.75	0.75	0	0	0	0	0.5	0	0.5	1	0	1	0	0.25	0.375	1	1	0.25	0	0	0.5	1	1	0	1	1	0.5	1	1	0.25	1	0	0	0	0.625	1	1	1	1	0.5	0.375	0	0	1	1	0.375	0.625	0	1	0.75	0.375	1	0	0.25	0.5	0.5	0	0.375	0	0	0.375	1	0	0	1	0	1	1	1	0	1	1	1	1
17	Metastasis + Apoptosis	Cyclic	0.00391	210	0.428571428571429	0.733333333333333	0.4	0.2	0	1	0.3	0	1	1	0	0.0714285714285714	0.6	1	0.0714285714285714	0.733333333333333	0.733333333333333	0.466666666666667	0.733333333333333	0.2	0.785714285714286	1	0.785714285714286	0.6	0.142857142857143	0	0.142857142857143	0.2	0.6	0.142857142857143	0.142857142857143	0	0.0714285714285714	0.785714285714286	1	0	0	1	0	0	0.5	1	0.2	1	1	1	1	0.6	1	0.2	0	1	0.4	1	0.4	1	0.6	1	0.2	0.2	0.428571428571429	1	1	0.8	0.733333333333333	0.571428571428571	0.4	1	0	0	0	0	0.633333333333333	0	0.4	0.4	1	0.928571428571429	0.5	1	0	1	0.4	0.5	1	0.428571428571429	1	0.2	0	0	0.3	0.8	1	1	1	0.5	1	1	0.5	0.3	0	1	0.733333333333333	0.7	0.2	0	1	0	0	0.3	0	0.6	0.6	0.6	0.6	1	0	0	0.4	0	0.333333333333333	1	0.666666666666667	0.766666666666667	0.766666666666667	0.1	0.166666666666667	1	1	0.3	0	0.3	1	0	0	0	0.571428571428571	0.428571428571429	1	1	0.285714285714286	0.3	0.6	0.5	1	1	0	1	0.6	0.8	1	1	0.2	1	0	0.4	0	0.571428571428571	0.6	0.6	0.6	0.6	0.571428571428571	0.428571428571429	0	0.571428571428571	0.4	1	0.5	0.571428571428571	0.428571428571429	1	0.4	0.428571428571429	1	0.6	0.2	0.285714285714286	0.5	0	0.428571428571429	0.5	0	0.428571428571429	1	0	0	1	1	1	1	1	0	1	1	1	1
18	Quiescence + Senescence + Apoptosis	Cyclic	0.00391	84	0	0.5	0.5	0	0	1	0.5	1	0	0	0	0.285714285714286	0	1	0.285714285714286	0.75	0.75	0.5	0.75	0	1	1	1	0	0	0	0	0	0	0	0	0	0	1	1	0	0	1	1	0	0	1	0.25	1	1	1	0	1	0	0.333333333333333	0	1	0.333333333333333	1	0.666666666666667	1	0.666666666666667	1	0	0	0	0	1	1	0.75	1	0.5	1	1	1	1	1	0.75	0	0.5	0.5	0.5	0	0	1	0	0.5	0.5	0	1	0	0	0	1	0	0	0	1	0	1	0	1	1	0	0	0	1	0.5	1	0	1	1	0	0	0.5	0	0	0	0	0	1	0	0	0.5	0	0.333333333333333	1	0.666666666666667	0.75	0.75	0	0	1	1	0.5	0	0.5	1	0	1	0	0.428571428571429	0.428571428571429	0	0	0	0	0	1	0	1	0	0	1	0.5	0	0	0.25	1	0	0	0	0.571428571428571	1	1	1	1	0.571428571428571	0.428571428571429	0	0.571428571428571	1	1	0.714285714285714	0.571428571428571	0	1	0.75	0.428571428571429	0	0	0.25	0.428571428571429	1	0	0.428571428571429	0	0	0.428571428571429	1	0	0	1	1	1	0	1	0	1	1	1	1
19	Uncharacterized	Cyclic	0.00391	10	0	0.9	0.2	0	0	1	0.3	1	0	0	0.6	0	0.6	1	0	0.7	0.7	0.4	0.7	0	1	0	1	0.5	0.4	1	0.2	0	0.5	0.4	0.4	0.6	0	0.5	0.6	0.8	0	0	1	0.5	0.7	0	0	0	1	1	0	0.2	1	0.2	0.3	1	0.3	1	0.4	1	0.5	1	0	0.5	0	0	1	0.8	0.7	1	0.2	1	1	1	1	1	0.5	0	1	1	1	0	0.7	1	0.3	0.1	1	0.7	1	0	0.5	0.5	0	0.4	0.3	1	1	0	1	0	1	1	0	0.2	1	0.5	0.9	0.8	0.5	0	0.5	0	0	0	1	0.6	0.6	0.6	0.6	1	0	1	0.2	1	0	0	0	0.7	0.7	0	0.1	1	1	0.3	0	0.3	1	0.3	1	0	1	0	0	0	0.7	0.2	0.6	0.2	0	1	0	0	0.5	1	0	0	0	1	0.5	0.5	0.6	1	0.6	0.6	0.6	0.6	0	0	0	1	0.2	1	0.5	1	0	1	0.4	0	0	0.6	0	0	0.1	0	0	0.5	0	0	1	0	0	0	1	1	0	1	0	1	1	1	0
20	Metastasis	Cyclic	0.00391	140	0.428571428571429	0.6	0	0	0	0	0.2	0	1	1	0	0	1	0	0	0.6	0.6	0.2	0.6	0	0.714285714285714	1	0.714285714285714	0.5	0.285714285714286	0	0.142857142857143	0	0.5	0.285714285714286	0.285714285714286	0.285714285714286	0.142857142857143	0.714285714285714	0	0.6	0	1	1	0.6	1	1	0	1	1	1	1	0	1	0.5	0.2	1	0.25	1	0.75	1	0.5	1	0	0.6	0.428571428571429	1	0	0	0.6	0.571428571428571	0	1	0	0	0	0	1	0	0	0	1	0.857142857142857	0.6	1	0.4	0.8	0	1	1	0.428571428571429	1	0.6	0	0	0	0.6	1	0	0.2	0	0	0	0	0	1	0.5	0.6	1	0	0	0.4	0	1	0	1	0.5	0.5	0.5	0.5	0	0	1	0	0	0.2	1	0.8	0.6	0.6	0	0	1	1	0.2	0	0.2	1	0.2	0	0	0.714285714285714	0.428571428571429	1	1	0.571428571428571	0	0.6	0	1	0	1	1	0	0	1	1	0	1	0.6	0	0	0.571428571428571	0.5	0.5	0.5	0.5	0.571428571428571	0.428571428571429	0	0.571428571428571	0	1	0.428571428571429	0.571428571428571	0.428571428571429	0.5	0.3	0.428571428571429	1	0.6	0	0.285714285714286	0	0	0.428571428571429	0.5	0	0.428571428571429	1	0	0	1	1	1	1	0	1	1	1	1	1
21	Quiescence + Apoptosis	Cyclic	0.00391	420	0	0.25	0	0.4	1	1	0.2	1	1	0	0.05	0.285714285714286	0.6	0.5	0.285714285714286	0.75	0.75	0.5	0.75	0.4	1	1	1	0.6	0	0.2	0	0.2	0.6	0	0	0	0	1	1	0	0.1	1	1	0	0	1	1	1	0	1	0	1	1	0.3	0	1	0.2	0	0.5	1	0.4	0	0.6	0.6	0	0	0.5	1	0.75	1	0.5	1	1	1	0.55	0	0.55	0.4	0.35	0.35	0.35	0	0	0.55	0	0.3	0.35	0	0.6	0	0.4	0.4	0	0.2	0.6	0.6	1	1	1	0.5	1	0.5	0.5	0	0	1	0.25	1	0.6	0	1	1	0	0.5	0	0.6	0.6	0.6	0	0.5	0	0	0.3	0	0.333333333333333	1	0.666666666666667	0.85	0.85	0.2	0	0.3	0	0.2	0	0.2	1	0	0.55	0	0	0.428571428571429	0	0	0	0.3	0.6	0.8	0	1	0	0	0.6	0.4	0	0	1	1	0	0.4	0.05	0.571428571428571	0.6	0.6	0.6	0	0.571428571428571	0.428571428571429	0	0	0	1	0.714285714285714	0.571428571428571	0	0.7	0	0.428571428571429	0	0.6	1	0.428571428571429	1	0	0.428571428571429	0	0	0.428571428571429	1	0	0	1	0	0	0	1	0	1	1	1	1
22	Quiescence + Apoptosis	Cyclic	0.00391	84	0	0.333333333333333	0	0.166666666666667	0	0	0.0833333333333333	1	0	0	0	0.285714285714286	1	0	0.285714285714286	0.666666666666667	0.666666666666667	0.333333333333333	0.666666666666667	0.166666666666667	1	1	1	0.5	0	0	0	0.166666666666667	0.5	0	0	0	0	1	0	0	0	1	1	0	0	1	0.5	1	1	1	0	1	1	0.5	0	1	0.25	1	0.75	1	0.5	1	0.166666666666667	0.166666666666667	0	0	0	0	0.666666666666667	1	0	1	0	0	1	0	0.666666666666667	0.916666666666667	0	0	0	0	0	1	0	0	0	0	0.416666666666667	0	0.166666666666667	0.166666666666667	0	0	1	0.5	1	0	0.166666666666667	0	0	0	0	0	0	1	0.333333333333333	1	0	0	1	1	1	0	0	0.5	0.5	0.5	0.5	0	0	0	0	0	0.333333333333333	1	0.666666666666667	1	1	1	0	1	1	0.0833333333333333	0.333333333333333	0.0833333333333333	1	0	1	0	0.428571428571429	0.428571428571429	0	0	0	0	0.5	1	0	0	0	0	0	0	0	0	0.5	0	0	0	0	0.571428571428571	0.5	0.5	0.5	0.5	0.571428571428571	0.428571428571429	0	0.571428571428571	0	1	0.714285714285714	0.571428571428571	0	0.5	0	0.428571428571429	0	0.5	0.5	0.428571428571429	1	0	0.428571428571429	0	0	0.428571428571429	1	0	0	1	1	1	0	0	0	1	1	1	1
23	Metastasis + Senescence + AbnormalProliferation	Cyclic	0.00391	20	0.4	0.9	0	0	1	1	0.4	1	0	0	0	0.1	0.6	1	0.1	0.75	0.75	0.5	0.75	0	1	1	1	0.5	0.35	0	0.2	0	0.5	0.4	0.35	0.3	0.05	0.6	0.55	0.9	0	1	1	0.45	0.8	1	0	1	0	1	1	0.2	1	0.2	0.2	1	0.2	1	0.4	1	0.4	1	0	0.45	0.4	1	1	1	0.75	0.6	0	1	1	1	1	0	1	0	0	0	1	0.5	0.65	1	0.3	0.8	0	0.8	1	0.4	0.9	0.45	1	0	0.15	0.6	1	1	1	0.5	1	1	0.5	0	1	0.5	0.9	1	0.3	1	0.55	0	0	0	1	0.6	0.6	0.6	0.6	1	0	1	0	0	0.25	1	0.75	0.75	0.75	0	0	0.3	0	0.4	0	0.4	1	0.2	1	0	0.5	0.3	1	1	0.5	0.1	0.6	0.2	0.85	1	1	0.55	0.5	1	1	1	0	1	0.45	0.5	0	0.7	0.6	0.6	0.6	0.6	0.4	0.3	0	0	0	1	0.4	0.7	0	1	0.4	0.3	1	0.6	0	0.3	0	0.45	0.3	0.45	0	0.3	0	0	0	1	0	1	1	1	1	1	1	1	1
24	AbnormalProliferation	Cyclic	0.00391	30	0.4	0.333333333333333	0	0	1	0	0.133333333333333	1	0	1	0	0.5	0.6	0	0.5	0.666666666666667	0.666666666666667	0.333333333333333	0.666666666666667	0	0.8	0	0.8	0.6	0.3	0	0.2	0	0.6	0.3	0.3	0	0.2	0.7	0	0	0	0	1	0	0	0	0	0	0	1	0	1	1	0.4	0	1	0.2	1	0.6	1	0.4	1	0	0	0.366666666666667	0	0	0	0.666666666666667	0.6	0	1	1	1	1	0	0.666666666666667	0.866666666666667	0	0	0	0	0	1	0	0	0	0	0.466666666666667	0.4	0	0	0	0	0.6	0.6	1	0	0.133333333333333	0	0	0	0	0	0	1	0.333333333333333	1	0	0	1	0	0	0	0	0.6	0.6	0.6	0.6	0	0	0	0	0	0.333333333333333	1	0.666666666666667	0.733333333333333	0.733333333333333	0.2	0	1	1	0.133333333333333	0.266666666666667	0.133333333333333	0	0	1	0	0	0.2	0	0	0	0	0.6	1	0	1	0	0	0	0	0	0	0	1	0	0	0	0.8	0.6	0.6	0.6	0.6	1	0.2	0.6	0	0	0	0.5	0.5	0.3	0.4	0.266666666666667	0.3	0	0.6	0	0.4	0	0	0.4	0	0	0.4	1	0	0	0	0	1	0	1	0	1	1	1	1
25	Uncharacterized	Cyclic	0.00391	60	0.4	0.25	0.5	0.25	1	1	0.5	0	0	1	0.25	0.5	1	0.5	0.5	0.75	0.75	0.5	0.75	0.25	0.9	1	0.9	0.5	0.3	0.25	0.2	0	0.5	0.3	0.3	0	0.2	0.8	1	0	0	1	1	0	0	1	0.75	1	0	1	0	1	1	0.5	0	1	0.25	1	0.75	1	0.5	1	0.25	0.25	0.366666666666667	0	0.5	1	0.75	0.6	0.5	1	0	0	0	1	0.5	0.5	0.5	0.5	0.5	0	0	0.5	0	0.25	0.5	0	0.5	0.4	0.25	0.25	0	0.25	1	0.5	1	1	1	0.5	1	0.5	0.5	0	0	1	0.25	1	0.25	0	1	1	0	0.5	0	0.5	0.5	0.5	0.5	0.5	0	0	0.25	0	0.333333333333333	1	0.666666666666667	1	1	0.75	0	0.25	0	0.5	0	0.5	1	0	0	0	0	0.4	0	0	0	0.25	0.5	0.75	0	1	0	0	0.5	0.25	0	0	0.75	1	0	0.5	0.25	0.6	0.5	0.5	0.5	0.5	1	0.4	0	0	0	0	0.5	0.5	0.3	0.75	0	0.3	0	0.5	0.75	0.4	0	0	0.4	0	0	0.4	1	0	0	1	0	1	0	1	0	1	1	1	1
26	Metastasis + Senescence + Apoptosis	Cyclic	0.00391	180	0.388888888888889	0.733333333333333	0.4	0.2	0	1	0.3	0	1	1	0	0.583333333333333	0.6	1	0.583333333333333	0.733333333333333	0.733333333333333	0.466666666666667	0.733333333333333	0.2	0.75	1	0.75	0.6	0.166666666666667	0	0.166666666666667	0.2	0.6	0.166666666666667	0.166666666666667	0	0.0833333333333333	0.75	0.6	0.466666666666667	0	1	1	0	0.5	1	0.2	1	1	1	0	0.6	1	0.2	0	1	0.4	1	0.4	1	0.6	1	0.2	0.2	0.333333333333333	0	1	0.8	0.733333333333333	0.611111111111111	0.4	1	0	0	0	0	0.633333333333333	0	0.4	0	0.4	0.861111111111111	0.5	1	0	0.4	0.4	0.5	1	0.388888888888889	0.2	0.2	1	0	0.3	0.8	1	1	1	0.5	1	1	0.5	0.3	0	1	0.733333333333333	0.7	0.2	1	1	0	0	0.3	0	0.6	0.6	0.6	0.6	1	0	0	0.4	1	0	0	0	0.766666666666667	0.766666666666667	0.1	0.166666666666667	1	1	0.3	0	0.3	0	0	0	0	0.583333333333333	0.166666666666667	1	1	0.333333333333333	0.3	0.6	0.5	0	1	1	0	0.6	0.8	0	0	0.2	1	0	0.4	0	0.833333333333333	0.6	0.6	0.6	0.6	1	0.166666666666667	0.583333333333333	0.583333333333333	0.4	0	0.583333333333333	0.5	0.25	1	0.4	0.333333333333333	1	0.6	0.2	0.333333333333333	0.5	0	0.416666666666667	0.5	0	0.416666666666667	1	0	0	1	1	1	0	1	1	1	1	1	1
27	Metastasis + Apoptosis	Cyclic	0.00391	12	0.333333333333333	0.5	0	0	1	0	0.0833333333333333	1	1	0	0	0.5	1	0	0.5	0.666666666666667	0.666666666666667	0.333333333333333	0.666666666666667	0	1	1	1	0.5	0.166666666666667	0	0.166666666666667	0	0.5	0.166666666666667	0.166666666666667	0	0	0.833333333333333	0	0	0	1	1	0	0.5	1	0	1	0	1	1	0.5	1	0.5	0	1	0.25	1	0.75	1	0.5	1	0	0	0.333333333333333	1	0	0	0.666666666666667	0.666666666666667	0	1	1	1	1	0	0.833333333333333	0.916666666666667	0	0	1	0.666666666666667	0.5	1	0	1	0	0.5	0.333333333333333	0.333333333333333	1	0	0	0	0.5	1	1	0	0.0833333333333333	0	0	0	0	0	0	1	0.5	1	0	0	1	0	0	0	0	0.5	0.5	0.5	0.5	0	0	0	0	0	0.333333333333333	1	0.666666666666667	1	1	1	0	1	1	0.0833333333333333	0.333333333333333	0.0833333333333333	1	0	1	0	0.333333333333333	0.5	1	1	0.333333333333333	0	0.5	0.5	1	1	0	1	0	0	1	1	0	1	0	0	0	0.5	0.5	0.5	0.5	0.5	1	0.5	0	0	0	0	0.5	0.5	0	0.5	0.333333333333333	0.333333333333333	1	0.5	0	0.5	0.5	0	0.5	0.5	0	0.5	1	0	0	1	0	1	1	1	0	1	1	1	1
28	Metastasis	Cyclic	0.00391	40	0.5	0.9	0.2	0	0	1	0.3	1	1	1	0.6	0	0.6	1	0	0.7	0.7	0.4	0.7	0	0.5	1	0.5	0.5	0.4	1	0.2	0	0.5	0.4	0.4	0.25	0	0.5	0.5	0.9	0	0	1	0.5	0.8	1	0	0	1	1	1	0.2	1	0.2	0.3	1	0.3	1	0.4	1	0.5	1	0	0.5	0.5	1	1	0.8	0.7	0.5	0.2	1	1	1	1	0	0.5	0	1	1	1	1	0.7	1	0.3	0.7	1	0.8	1	0.5	0.8	0.5	1	0.4	0.2	1	1	0	1	0	1	1	0	0.2	1	0.5	0.9	0.8	0.4	1	0.5	0	0	0	1	0.6	0.6	0.6	0.6	1	0	1	0.2	1	0	0	0	0.7	0.7	0	0.1	1	1	0.3	0	0.3	1	0.3	1	0	1	0	1	1	0.8	0.1	0.6	0.2	0.75	1	0	0.5	0.5	1	1	1	0	1	0.5	0.5	0.6	1	0.6	0.6	0.6	0.6	0	0	0	1	0.3	1	0.5	1	0	1	0.4	0	1	0.6	0	0	0.1	0.5	0	0.5	0	0	1	0	0	0	1	1	1	1	0	1	1	1	0
29	Apoptosis	Cyclic	0.00391	120	0.4	0.5	0.5	0.75	0	1	0.25	0	0	1	0	0.5	0	0.5	0.5	0.75	0.75	0.5	0.75	0.75	0.9	1	0.9	0.5	0.3	0	0.2	0.75	0.5	0.3	0.3	0.233333333333333	0.2	0.8	0.5	0.875	0.25	1	1	0.75	0	1	1	1	1	1	0	1	0	0.5	0.25	1	0.5	1	0.75	1	0.75	1	0.75	1	0.366666666666667	0	0.5	0.75	0.75	0.6	0.5	1	0	0	0	0	0.25	0	0.5	0.5	0.5	0	0	1	0.5	0.5	0.5	0	1	0.4	1	1	0	0	0	0.75	1	1	1	0.5	1	0.5	0.5	0.75	1	0.5	0.5	0.5	0.5	0	0.25	1	0	0	1	0	0	0	0	0.5	0	1	0.5	0	0.25	1	0.75	1	1	0	0.5	0.75	0	0.25	0	0.25	1	0.25	0	0.5	0.4	0.4	0	0	0	0.5	0.75	1	0	1	0	0	0.5	1	0	0	1	1	0.75	0.5	0	0.6	1	1	1	1	1	0.4	0	0.6	1	0	0.5	0.5	0.3	0.75	0	0.3	0	0.75	1	0.4	0	0	0.4	0	0	0.4	1	0	0	1	1	1	0	1	0	1	1	1	1
30	Metastasis + AbnormalProliferation	Cyclic	0.00391	60	0.4	0.5	0	0	1	1	0.25	0	0	1	0.75	0.5	0.6	1	0.5	0.75	0.75	0.5	0.75	0	0.8	1	0.8	0.5	0.3	1	0.2	0	0.5	0.3	0.3	0	0.2	0.7	0.5	1	0	1	1	1	0	1	0	1	0	1	0	0	1	0.2	0.5	1	0.2	1	0.4	1	0.4	1	0	1	0.366666666666667	0	1	1	0.75	0.6	0	1	0	0	0	1	0	0	1	0	1	0	0	1	0.5	0	1	0	1	0.4	1	1	0	1	0.6	0.75	1	1	1	0.5	1	1	0.5	0	0	1	0.5	1	1	0	0	0	0	0	0	0.6	0.6	0.6	0.6	1	0	0	0	0	0	0	1	0.75	0.75	0.05	0	1	0	0.25	0	0.25	0	0.5	0	0	0	0.2	0	0	0	1	0.75	0	0	1	0	0	0.5	0.75	0	0	0	1	1	0.5	0.75	0.8	0.6	0.6	0.6	0.6	1	0.2	0.6	0	0	0	0.5	0.5	0.3	1	0.25	0.3	0	0.75	0	0.4	0	0	0.4	0	0	0.4	1	0	1	1	0	1	0	1	0	1	1	1	1
31	Quiescence + Senescence + Apoptosis	Cyclic	0.00391	12	0	0.333333333333333	0.5	0	1	1	0.5	1	0	0	0	0.666666666666667	0	0.5	0.666666666666667	0.666666666666667	0.666666666666667	0.333333333333333	0.666666666666667	0	1	1	1	0	0	0	0	0	0	0	0	0	0	1	1	0	0	1	1	0	0	1	1	1	0	1	0	1	0	0.5	0	1	0	1	0.75	1	0	1	0	0	0	0	0.5	0	0.666666666666667	1	0.5	1	1	1	1	1	0.666666666666667	0.5	0.5	0.5	0.5	0	0	1	0	0.5	0.5	0	0.5	0	0	0	1	0	0	0	1	1	1	0.5	1	0.5	0.5	0	0	1	0.333333333333333	0	0	1	1	1	0	0.5	0	0	0	0	0	0.5	0	0	0.5	0	0.333333333333333	1	0.666666666666667	0.666666666666667	0.666666666666667	0	0	1	1	0.5	0	0.5	1	0	1	0	0	0.5	0	0	0	0	0	1	0	1	0	0	1	0.166666666666667	0	0	1	1	0	0	0	0.5	1	1	0	1	1	0.5	0	0	1	0	0.666666666666667	0.5	0	0.75	0	0.333333333333333	0	0	1	0.5	1	0	0.5	0	0	0.5	1	0	0	1	0	1	0	1	0	1	1	0	1
32	Metastasis + Apoptosis	Cyclic	0.00391	60	0	0.5	0.5	0.5	0	1	0.4	1	1	0	0.1	1	0.6	0.5	1	0.75	0.75	0.5	0.75	0.5	1	1	1	0.6	0	0.4	0	0.4	0.6	0	0	0	0	1	1	0	0.1	1	1	0	0.5	1	1	1	1	1	1	1	1	0.3	0	1	0.4	1	0.5	1	0.6	1	0.6	0.6	0	1	0.5	1	0.75	1	0.5	1	1	1	1	0	0.5	0.4	0.5	0.5	1	0.5	0.5	1	0	1	0.5	0.5	0.6	0	1	0.5	0	0.4	0.3	0.8	1	0	1	0	1	0.5	0	0.2	0	1	0.5	0.7	0.6	0	1	1	0	0.4	0	0.6	0.6	0.6	0.6	0.5	0	0	0.4	0	0.333333333333333	1	0.666666666666667	0.9	0.9	0.1	0.1	0.2	0	0.4	0	0.4	1	0	1	0	0	1	1	1	0	0.2	0.6	0.1	1	1	0	1	0.6	0.4	1	1	1	1	0	0.4	0.1	0	0.6	0.6	0.6	0.6	1	1	0	0	0.3	0	1	0	0	0.7	0	0	1	0.6	1	0.5	0.5	0	1	0.5	1	1	1	0	0	1	1	1	1	1	0	1	1	1	1
33	Metastasis + Apoptosis	Cyclic	0.00391	60	0.333333333333333	0.75	0	0.4	0	1	0.2	1	1	0	0	0.5	0.6	0.5	0.5	0.75	0.75	0.5	0.75	0.4	1	1	1	0.6	0.166666666666667	0	0.166666666666667	0.4	0.6	0.166666666666667	0.166666666666667	0	0	0.833333333333333	1	0	0.1	1	1	0	0.5	1	0.6	1	1	1	1	0.8	1	0.3	0	1	0.2	1	0.5	1	0.4	1	0.4	0.4	0.166666666666667	1	0.5	1	0.75	0.666666666666667	0	1	1	1	1	0	0.75	0.4	0	0	1	0.833333333333333	0.5	1	0	1	0	0.5	0.6	0.333333333333333	1	0.4	0	0	0.3	0.8	1	1	1	0.5	1	0.5	0.5	0	0	1	0.75	1	0.3	0	1	1	0	0	0	0.6	0.6	0.2	0.6	0.5	0	0	0	0	0.333333333333333	1	0.666666666666667	0.85	0.85	0.1	0	1	1	0.2	0	0.2	1	0	1	0	0.5	0.5	1	1	0.333333333333333	0.2	0.6	0.5	1	1	1	1	0.6	0.4	1	1	0.6	1	0	0.4	0	0.5	0.6	0.6	0.2	0.6	1	0.5	0	0.5	0	0	0.5	0.5	0	0.7	0.2	0.333333333333333	1	0.6	0.6	0.5	0.5	0	0.5	0.5	0	0.5	0	0	0	1	1	1	1	1	1	1	1	0	1
34	Metastasis + Senescence + Apoptosis	Cyclic	0.00391	84	0.428571428571429	0.75	0.5	0	0	1	0.5	1	0	1	0	0.0714285714285714	1	1	0.0714285714285714	0.75	0.75	0.5	0.75	0	0.785714285714286	1	0.785714285714286	0.5	0.142857142857143	0	0.142857142857143	0	0.5	0.142857142857143	0.142857142857143	0	0.0714285714285714	0.785714285714286	0.5	0.5	0	0	1	0	0.5	1	0	0	1	1	1	0.5	1	0.25	0	1	0.25	1	0.5	1	0.5	1	0	0	0.428571428571429	1	1	1	0.75	0.571428571428571	0.5	1	1	1	1	0	1	0	0.5	0	1	0.928571428571429	0.5	1	0	1	0.5	0.5	1	0.428571428571429	1	0	1	0	0.5	1	1	1	1	0.5	1	1	0.5	0	0	1	0.75	1	0	1	1	0	0	0.5	0	0.5	0.5	0.5	0.5	1	0	0	0.5	0	0.333333333333333	1	0.666666666666667	1	1	1	0	0	0	0.5	0	0.5	0	0	1	0	0.571428571428571	0.285714285714286	1	1	0.285714285714286	0	0.5	0.5	1	1	0	1	0.5	0.75	1	1	0	1	0	0.5	0	0.714285714285714	0.5	0.5	0.5	0.5	0.571428571428571	0.285714285714286	0.571428571428571	0.571428571428571	0	1	0.5	0.571428571428571	0.428571428571429	1	0.5	0.428571428571429	1	0.5	0	0.285714285714286	0.5	0	0.428571428571429	0.5	0	0.428571428571429	1	0	0	0	1	1	1	1	0	1	1	1	1
35	Uncharacterized	Cyclic	0.00391	28	0	0.75	0	0.5	1	1	0.25	1	1	0	0	0	1	0.5	0	0.75	0.75	0.5	0.75	0.5	1	1	1	0.5	0.285714285714286	0	0.142857142857143	0.5	0.5	0.285714285714286	0.285714285714286	0.571428571428571	0.142857142857143	0.714285714285714	0.5	1	0.25	1	1	1	1	1	0.75	1	0	1	0	0.75	1	0.5	0.5	1	0.25	1	0.75	1	0.5	1	0.5	1	0	0	0.5	1	0.75	1	0	1	1	1	1	0	1	0.5	0	0	0	0	0	1	0.5	0	0	1	0.5	0	1	1	0	0	0	0.75	1	1	1	0.5	1	0.5	0.5	0	0	1	0.75	1	0.5	0	0	1	0	0	0	0.5	0.5	0.5	0.5	0.5	0	0	0	0	0	1	1	1	1	0.5	0	0.75	0	0.25	0	0.25	1	0.5	1	0.25	0.571428571428571	0.428571428571429	0	0	0.571428571428571	0.25	0.75	0	0	1	0	0	0.5	1	0	0	0.75	1	1	0.5	0	0.571428571428571	0.5	0.5	0.5	0.5	0.571428571428571	0.428571428571429	0	0	0	1	0.428571428571429	0.571428571428571	0	0.75	0	0.428571428571429	0	0.75	0.75	0.428571428571429	0	1	0.428571428571429	0.5	0	0.428571428571429	1	0	1	1	0	1	0	1	0	1	1	1	1
36	Metastasis + Senescence	Cyclic	0.00391	120	0.5	0.733333333333333	0.4	0.2	1	1	0.3	1	1	0	0	0	0.6	1	0	0.733333333333333	0.733333333333333	0.466666666666667	0.733333333333333	0.2	1	1	1	0.6	0.25	0	0.25	0.2	0.6	0.25	0.25	0	0	0.75	0.6	0.466666666666667	0	1	1	0	0.5	1	0.2	1	0	1	1	0.6	1	0.2	0	1	0.4	1	0.4	1	0.6	1	0.2	0.2	0.5	1	1	0.8	0.733333333333333	0.5	0.4	1	1	1	1	0	0.633333333333333	0	0.4	0	1	0.75	0.5	1	0	1	0.4	0.5	1	0.5	1	0.2	1	0	0.3	0.8	1	1	1	0.5	1	1	0.5	0.3	0	1	0.733333333333333	0.7	0.2	1	1	0	1	0.3	0	0.6	0.6	0.6	0.6	1	0	0	0.4	0	0.333333333333333	1	0.666666666666667	0.766666666666667	0.766666666666667	0.1	0.166666666666667	1	1	0.3	0	0.3	0	0	1	0	0.5	0	1	1	0.5	0.3	0.6	0.5	1	0	0	1	0.6	0.8	1	1	0.2	1	0	0.4	0	1	0.6	0.6	0.6	0.6	0	0	0	0	0.4	1	0.75	1	0	1	0.4	0	1	0.6	0.2	0.5	0.5	0	0	0.5	0	0	1	0	0	1	0	1	1	0	0	1	1	1	0
37	Metastasis	Cyclic	0.00391	30	0.333333333333333	0.4	0	0	0	0	0.2	1	0	0	0	0.533333333333333	0.6	0	0.533333333333333	0.6	0.6	0.2	0.6	0	1	1	1	0.5	0.233333333333333	0	0.166666666666667	0	0.5	0.3	0.233333333333333	0.0666666666666667	0	0.833333333333333	0	0.4	0	1	1	0.4	0.6	1	0	1	1	1	1	0.4	1	0.4	0.2	1	0.2	1	0.6	1	0.4	1	0	0.4	0.333333333333333	1	0	0	0.6	0.666666666666667	0.3	1	1	1	1	1	0.8	0	0	0	1	0.9	0.6	1	0.2	0.8	0	0.6	1	0.333333333333333	1	0.4	0	0	0.4	0.6	1	0	0.2	0	0	0	0	0	1	0.5	0.4	1	0	0	0.6	0	0	0	1	0.6	0.6	0.6	0.6	0	0	1	0	1	0	0	0	0.6	0.6	0	0	1	1	0.2	0	0.2	1	0.2	1	0	0.533333333333333	0.5	1	1	0.3	0	0.6	0.4	1	1	0	1	0	0	1	1	0	1	0.4	0	0	0.5	0.6	0.6	0.6	0.6	1	0.5	0	0.5	0	0	0.533333333333333	0.5	0	0.4	0.3	0.233333333333333	1	0.6	0	0.5	0.3	0	0.5	0.3	0	0.5	0	0	0	1	1	1	1	1	0	1	1	1	1
38	Senescence	Cyclic	0.00391	30	0.4	0.333333333333333	0	0	1	0	0.133333333333333	0	0	1	0	0.5	0.6	0	0.5	0.666666666666667	0.666666666666667	0.333333333333333	0.666666666666667	0	0.9	1	0.9	0.6	0.3	0	0.2	0	0.6	0.3	0.3	0	0.2	0.8	0	0.4	0	1	1	0	0	1	0	1	0	1	0	1	1	0.4	0	1	0.2	1	0.6	1	0.4	1	0	0	0.366666666666667	0	0	0	0.666666666666667	0.6	0	1	0	0	0	1	0.666666666666667	0.866666666666667	0	0	0	0	0	0	0	0	0	0	0.466666666666667	0.4	0	0	1	0	0.6	0.6	1	0	1	0	0	0	0	0	0	1	0.333333333333333	1	0	1	1	0	0	0	0	0.6	0.6	0.6	0.6	0	0	0	0	0	0.333333333333333	1	0.666666666666667	0.733333333333333	0.733333333333333	0.2	0	0	0	0.133333333333333	0.266666666666667	0.133333333333333	1	0	0	0	0	0.4	0	0	0	0	0.6	1	0	1	0	0	0	0	0	0	0	1	0	0	0	0.6	0.6	0.6	0.6	0.6	1	0.4	0	0	0	0	0.5	0.5	0.3	0.4	0.266666666666667	0.3	0	0.6	0	0.4	0	0	0.4	0	0	0.4	0	0	0	1	0	1	0	1	0	1	1	1	1
39	Metastasis + Apoptosis	Cyclic	0.00391	40	0.5	0.5	0	0.4	0	1	0.2	1	0	0	0.1	0	0.6	0.5	0	0.75	0.75	0.5	0.75	0.4	1	1	1	0.6	0.125	0.2	0.125	0.2	0.6	0.125	0.125	0	0	0.625	1	0	0.1	0	1	0	0.5	1	1	0	1	1	1	1	1	0.3	0	1	0.2	0	0.5	1	0.4	0	0.6	0.6	0.5	1	0.5	1	0.75	0.5	0.5	1	1	1	1	1	0.4	0	0.5	0.5	1	0.875	0.5	1	0	1	0.5	0.5	1	0.5	1	0.4	0	0.4	0.3	0.8	1	0	1	0	1	0.5	0	0	0	1	0.5	1	0.45	0	1	1	0	0.5	0	0.6	0.6	0.6	0	0.5	0	0	0.4	1	0	0	0	0.85	0.85	0.2	0	1	1	0.2	0	0.2	1	0	1	0	0.625	0.375	1	1	0.25	0.3	0.6	0.4	1	1	0	1	0.6	0.4	1	1	1	1	0	0.4	0.1	0.625	0.6	0.6	0.6	0	0.5	0.375	0	0.625	0	1	0.375	0.625	0	0.7	0	0.375	1	0.6	1	0.5	0.5	0	0.375	0.5	0	0.375	1	0	0	0	1	0	1	1	0	1	1	1	1
40	Metastasis	Cyclic	0.00391	56	0.428571428571429	1	0	0.5	0	1	0.5	0	1	1	0	0	0	0.5	0	0.75	0.75	0.5	0.75	0.5	0.714285714285714	1	0.714285714285714	0.5	0.285714285714286	0	0.142857142857143	0.5	0.5	0.285714285714286	0.285714285714286	0.285714285714286	0.142857142857143	0.714285714285714	0.5	0.875	0.25	1	1	0.75	1	1	0.75	1	1	1	1	0.75	0	0.5	0.5	1	0.5	1	0.75	1	0.75	1	0.5	1	0.428571428571429	1	0.5	0.75	0.75	0.571428571428571	0	1	0	0	0	0	0.5	0	0	0	1	0.857142857142857	0.75	1	0.5	0.5	0	1	1	0.428571428571429	1	1	0	0	0	0.75	1	1	1	0.5	1	0.5	0.5	0.5	1	0.5	1	0.5	0.5	0	0.25	1	0	0	1	0	0	0	0	0.5	0	1	0	0	0.25	1	0.75	0.75	0.75	0	0.25	0.75	0	0.5	0	0.5	1	0.5	0	0.25	0.714285714285714	0.428571428571429	1	1	0.571428571428571	0.25	0.75	0	1	1	0	1	0.5	1	1	1	0.75	1	0.75	0.5	0	0.571428571428571	1	1	1	1	0.571428571428571	0.428571428571429	0	0.571428571428571	1	1	0.428571428571429	0.571428571428571	0.428571428571429	0.75	0	0.428571428571429	1	0.75	0.75	0.285714285714286	0	0	0.428571428571429	0.5	0	0.428571428571429	1	0	1	1	1	1	1	1	0	1	1	1	1
41	Metastasis	Cyclic	0.00391	24	0.5	0.666666666666667	0	0	1	1	0.5	0	1	1	0	0	0	0.5	0	0.666666666666667	0.666666666666667	0.333333333333333	0.666666666666667	0	0.75	1	0.75	0	0.25	0	0.25	0	0	0.25	0.25	0	0	0.75	1	0	0	1	1	0	0.5	1	1	1	0	1	1	1	0	0.5	0	0.333333333333333	0	0.333333333333333	0.75	0.666666666666667	0	0.666666666666667	0	0	0.5	1	0.5	0	0.666666666666667	0.5	0	1	0	0	0	0	0.833333333333333	0.5	0	0	1	0.75	0.5	1	0	1	0	0.5	0.5	0.5	1	0	0	0	0	0	1	1	1	0.5	1	0.5	0.5	0	0	1	0.666666666666667	0	0	0	1	1	0	0	0	0	0	0	0	0.5	1	0	0	0	0.333333333333333	1	0.666666666666667	0.666666666666667	0.666666666666667	0	0	1	1	0.5	0	0.5	0	0	0	0	0.5	0	1	1	0.5	0	0	0.5	1	1	0	1	1	0.166666666666667	1	1	1	1	0	0	0	1	1	1	0	1	0	0	1	0	0	1	0.75	1	0	0.75	0	0	1	0	1	0	0.5	0	0	0	0	0	0	0	0	1	0	1	1	1	0	1	1	0	0
42	Metastasis + Apoptosis	Cyclic	0.00391	84	0.428571428571429	0.5	0.5	0.5	1	1	0.25	0	0	1	0	0.0714285714285714	1	0.5	0.0714285714285714	0.75	0.75	0.5	0.75	0.5	0.785714285714286	1	0.785714285714286	0.5	0.142857142857143	0	0.142857142857143	0.5	0.5	0.142857142857143	0.142857142857143	0	0.0714285714285714	0.785714285714286	1	0	0	1	1	0	0.5	1	1	1	0	1	1	1	1	0.25	0	1	0.25	1	0.5	1	0.5	1	0.5	0.5	0.428571428571429	1	0.5	1	0.75	0.571428571428571	0.5	1	0	0	0	0	1	0.25	0.5	0	1	0.714285714285714	0.5	1	0	1	0.5	0.5	0.75	0.428571428571429	1	0.5	0	0	0.5	1	1	1	1	0.5	1	0.5	0.5	0	0	1	0.5	1	0.5	0	1	1	0	0.5	0	0.5	0.5	0.5	0.5	0.5	0	0	0.5	0	0.333333333333333	1	0.666666666666667	1	1	0.5	0	1	1	0.25	0	0.25	0	0	0	0	0.285714285714286	0.285714285714286	1	1	0.285714285714286	0.5	0.5	0.5	1	1	0	1	0.5	0.5	1	1	1	1	0	0.5	0	0.714285714285714	0.5	0.5	0.5	0.5	0.571428571428571	0.285714285714286	0.571428571428571	0	0	1	0.5	0.571428571428571	0.428571428571429	0.75	0	0.428571428571429	1	0.5	1	0.285714285714286	0.5	0	0.428571428571429	0.5	0	0.428571428571429	1	0	0	1	0	1	1	1	0	1	1	1	1
43	Quiescence + Apoptosis	Cyclic	0.00391	18	0	0.444444444444444	0	0	1	1	0.222222222222222	1	1	0	0	0	0	1	0	0.722222222222222	0.722222222222222	0.444444444444444	0.722222222222222	0	1	1	1	0.5	0	0	0	0	0.5	0	0	0	0	1	0.5	0.888888888888889	0	1	1	0.722222222222222	0	1	0	1	0	1	0	1	0	0.333333333333333	0.444444444444444	0.333333333333333	0.333333333333333	0.222222222222222	0.666666666666667	0.666666666666667	0.666666666666667	0.611111111111111	0	0.722222222222222	0	0	1	0.833333333333333	0.722222222222222	1	0	1	1	1	1	0	0.388888888888889	0	0	0	0	0	0	0.944444444444444	0.5	0	0	0	1	0	0.722222222222222	0.722222222222222	0	0	0	0.722222222222222	1	0	1	0	1	1	0	0.555555555555556	1	0.5	0.444444444444444	0.444444444444444	0.722222222222222	0	0.277777777777778	0	0	0	1	0	0	0	0	1	1	1	0	0	0.222222222222222	1	0.777777777777778	0.722222222222222	0.722222222222222	0	0.388888888888889	0.722222222222222	0	0.222222222222222	0	0.222222222222222	1	0.444444444444444	1	0	0	0	0	0	0	0.722222222222222	0.722222222222222	1	0	1	0	0	0.5	1	0	0	0	1	0.722222222222222	0.5	0	1	1	1	1	1	0	0	0	0	1	1	1	1	0	1	0.277777777777778	0	0	0.722222222222222	0	0	1	0.722222222222222	0	0	0	0	1	0	0	1	0	1	0	1	0	1	1	1	0
44	Metastasis + Apoptosis	Cyclic	0.00391	30	0	0.733333333333333	0.4	0.2	0	1	0.3	1	1	0	0	1	0.6	1	1	0.733333333333333	0.733333333333333	0.466666666666667	0.733333333333333	0.2	1	1	1	0.6	0	0	0	0.2	0.6	0	0	0	0	1	1	0	0	1	1	0	0.5	1	0.2	1	1	1	1	0.6	1	0.2	0	1	0.4	1	0.4	1	0.6	1	0.2	0.2	0	1	1	0.8	0.733333333333333	1	0.4	1	1	1	1	0	0.633333333333333	0	0.4	0.4	1	0.5	0.5	1	0	1	0.4	0.5	1	0	1	0.2	0	0	0.3	0.8	1	1	1	0.5	1	1	0.5	0.3	0	1	0.733333333333333	0.7	0.2	0	1	0	0	0.3	0	0.6	0.6	0.6	0.6	1	0	0	0.4	0	0.333333333333333	1	0.666666666666667	0.766666666666667	0.766666666666667	0.1	0.166666666666667	1	1	0.3	0	0.3	1	0	1	0	0	1	1	1	0	0.3	0.6	0.5	1	1	0	1	0.6	0.8	1	1	0.2	1	0	0.4	0	0	0.6	0.6	0.6	0.6	1	1	0	0	0.4	0	1	0	0	1	0.4	0	1	0.6	0.2	0.5	0.5	0	1	0.5	1	1	1	0	0	1	1	1	1	1	0	1	1	1	1
45	Metastasis + Apoptosis	Cyclic	0.00391	12	0.333333333333333	0.75	0.5	0	0	1	0	1	0	0	0	0.5	1	1	0.5	0.75	0.75	0.5	0.75	0	1	1	1	0.5	0.166666666666667	0	0.166666666666667	0	0.5	0.166666666666667	0.166666666666667	0	0	0.833333333333333	1	0	0	1	0	0	0.5	1	0	1	1	1	1	0.5	1	0.25	0	1	0.5	1	0.5	1	0.75	1	0	0	0.333333333333333	1	1	0.5	0.75	0.666666666666667	0.5	1	1	1	1	0	0.5	0	0.5	0.5	1	1	0.5	1	0	1	0.5	0.5	1	0.333333333333333	1	0	0	0	0.5	0.5	1	0	1	0	1	1	0	0.5	0	1	0.75	0.5	0	0	1	0	0	0.5	0	0.5	0.5	0.5	0.5	1	0	0	0.5	0	0.333333333333333	1	0.666666666666667	1	1	1	0	0	0	0	0	0	1	0	1	0	0.5	0.5	1	1	0.166666666666667	0	0.5	0.5	1	1	0	1	0.5	0.75	1	1	0	1	0	0.5	0	0.5	0.5	0.5	0.5	0.5	1	0.5	0	0.5	0.5	0	0.5	0.5	0	1	0.5	0.166666666666667	1	0.5	0	0.5	0.5	0	0.5	0.5	0	0.5	1	0	0	1	1	1	1	1	0	1	1	1	1
46	Metastasis + Apoptosis	Cyclic	0.00391	30	0.333333333333333	0.5	0	0.4	0	0	0.166666666666667	1	1	0	0	0.5	0.6	0	0.5	0.666666666666667	0.666666666666667	0.333333333333333	0.666666666666667	0.4	1	1	1	0.6	0.166666666666667	0	0.166666666666667	0.4	0.6	0.166666666666667	0.166666666666667	0	0	0.833333333333333	0	0	0	1	0	0	0.5	1	0.6	1	1	1	1	0.8	1	0.4	0	1	0.2	1	0.6	1	0.4	1	0.4	0.4	0.333333333333333	1	0	0	0.666666666666667	0.666666666666667	0	1	1	1	1	0	0.833333333333333	0.833333333333333	0	0	1	0.833333333333333	0.5	1	0	1	0	0.5	0.4	0.333333333333333	1	0.4	0	0	0.3	0.8	1	0	0.266666666666667	0	0	0	0	0	0	1	0.5	1	0.2	0	1	1	0	0	0	0.6	0.6	0.6	0.6	0	0	0	0	0	0.333333333333333	1	0.666666666666667	0.866666666666667	0.866666666666667	0.2	0	1	1	0.166666666666667	0.2	0.166666666666667	1	0	1	0	0.5	0.5	1	1	0.333333333333333	0	0.6	0.5	1	1	0	1	0	0	1	1	0.6	1	0	0	0	0.5	0.6	0.6	0.6	0.6	1	0.5	0	0.5	0	0	0.5	0.5	0	0.4	0.133333333333333	0.333333333333333	1	0.6	0.6	0.5	0.5	0	0.5	0.5	0	0.5	1	0	0	1	1	1	1	1	0	1	1	1	1
47	Metastasis + AbnormalProliferation	Cyclic	0.00391	160	0.46875	1	0	0	1	1	0.25	0	1	1	0	0.4375	0.6	1	0.4375	0.75	0.75	0.5	0.75	0	0.75	1	0.75	0.25	0.375	0	0.1875	0	0.25	0.3125	0.375	0.46875	0.0625	0.71875	0.5	1	0	1	0	1	1	1	0	1	0	1	1	0	1	0.2	0.5	1	0.2	1	0.4	1	0.4	1	0	1	0.40625	1	1	1	0.75	0.53125	0	1	0	0	0	0	1	0	0	0	1	0.46875	1	1	0.5	0.5	0	1	1	0.46875	1	1	0	0	0	0.75	1	1	1	0.5	1	1	0.5	0	0	1	1	1	1	0	0	0	0	0	0	0.6	0.6	0.6	0.6	1	0	0	0	0	0	1	1	0.75	0.75	0.05	0	1	1	0.25	0	0.25	0	0.5	0	0	0.59375	0.1875	1	1	0.59375	0	0.75	0	1	0	0	1	0.5	0.75	1	1	0	1	1	0.5	0	0.8125	0.6	0.6	0.6	0.6	1	0.1875	0.59375	0	0	0	0.4375	0.46875	0.3125	1	0.25	0.3125	1	0.75	0	0.3125	0	0	0.40625	0.5	0.25	0.40625	1	0	1	1	0	1	1	0	0	1	1	1	1
48	Metastasis + Senescence + Apoptosis	Cyclic	0.00391	24	0.5	0.75	0.5	0	0	1	0	1	1	0	0	0	1	1	0	0.75	0.75	0.5	0.75	0	1	1	1	0.5	0.125	0	0.125	0	0.5	0.125	0.125	0	0	0.625	0.5	0.5	0	1	1	0	0.5	1	0	1	1	1	1	0.5	1	0.25	0	1	0.5	1	0.5	1	0.75	1	0	0	0.5	1	1	0.5	0.75	0.5	0.5	1	1	1	1	0	0.5	0	0.5	0.5	1	1	0.5	1	0	1	0.5	0.5	1	0.5	1	0	1	0	0.5	0.5	1	1	1	0.5	1	1	0.5	0.5	0	1	0.75	0.5	0	1	1	0	0	0.5	0	0.5	0.5	0.5	0.5	1	0	0	0.5	0	0.333333333333333	1	0.666666666666667	0.75	0.75	0.5	0	1	1	0	0	0	1	0	1	0	0.625	0.375	1	1	0.25	0	0.5	0.5	1	1	1	1	0.5	0.75	1	1	0	1	0	0.5	0	0.625	0.5	0.5	0.5	0.5	0.5	0.375	0	0.625	0.5	1	0.375	0.625	0	1	0.5	0.375	1	0.5	0	0.5	0.5	0	0.375	0.5	0	0.375	1	0	0	1	1	1	1	1	1	1	1	1	1
49	Metastasis + Senescence + Apoptosis	Cyclic	0.00391	84	0.428571428571429	0.75	0	0	0	1	0.5	1	1	1	0	0.0714285714285714	0	0.5	0.0714285714285714	0.75	0.75	0.5	0.75	0	0.785714285714286	1	0.785714285714286	0	0.142857142857143	0	0.142857142857143	0	0	0.142857142857143	0.142857142857143	0	0.0714285714285714	0.785714285714286	1	0	0	0	0	0	0.5	1	1	0	1	1	1	1	0	0.5	0	1	0.333333333333333	1	0.75	1	0.666666666666667	1	0	0	0.428571428571429	1	0.5	1	0.75	0.571428571428571	0	1	1	1	1	0	1	0	0	0	1	0.928571428571429	0.5	1	0	1	0	0.5	1	0.428571428571429	1	0	1	0	0	0	1	1	1	0.5	1	0.5	0.5	0	0	1	0.75	1	0	1	1	1	0	0	0	0	0	0	0	0.5	0	0	0	1	0	0	0	0.75	0.75	0	0	1	1	0.5	0	0.5	1	0	1	0	0.571428571428571	0.428571428571429	1	1	0.285714285714286	0	0	0.5	1	1	0	1	1	0.5	1	1	1	1	0	0	0	0.571428571428571	1	1	1	1	0.571428571428571	0.428571428571429	0	0.571428571428571	1	1	0.5	0.571428571428571	0.428571428571429	0.75	0	0.428571428571429	1	0	1	0.285714285714286	0.5	0	0.428571428571429	0	0	0.428571428571429	0	0	0	0	1	1	1	1	0	1	1	1	1
50	Metastasis	Cyclic	0.00391	40	0.5	1	0	0.25	0	1	0.25	1	1	0	0	0	0	0.5	0	0.75	0.75	0.5	0.75	0.25	1	1	1	0.5	0.4	0	0.2	0.25	0.5	0.4	0.4	0.5	0	0.4	0.5	1	0	1	0	0.75	1	1	0.75	1	1	1	1	0.75	0	0.5	0.25	1	0.5	1	0.75	1	0.75	1	0.25	1	0.5	1	0.5	1	0.75	0.5	0	1	1	1	1	0	0.25	0	0	0	1	1	0.75	1	0.5	0.75	0	1	1	0.5	0.875	0.75	0	0	0	1	1	1	1	0.5	1	0.5	0.5	0.75	1	0.5	1	0.75	0.5	0	0.25	1	0	0	1	0	0	0	0	0.5	0	1	0	0	0.25	1	0.75	0.75	0.75	0	0.25	0.25	0	0.25	0	0.25	0	0.25	1	0	1	0	1	1	1	0	0.5	0	0.625	1	0	0.25	0.5	1	1	1	0.75	1	0.75	0.5	0	1	1	1	1	1	0	0	0	1	1	0	0.4	1	0	0.75	0	0	1	0.5	0.75	0	0	0.75	0	0.5	0	0	1	0	0	1	1	1	1	1	0	1	1	1	0
51	Metastasis + Senescence + AbnormalProliferation	Cyclic	0.00391	10	0.4	0.8	0.4	0.4	0	1	0.2	1	0	0	0	0.1	0.6	0.5	0.1	0.7	0.7	0.4	0.7	0.4	1	1	1	0.4	0.3	0	0.2	0.4	0.4	0.4	0.3	0.1	0	0.6	0.4	0.9	0.1	0	1	0.4	0.8	1	0.8	0	1	1	1	0.8	1	0.3	0.2	1	0.4	1	0.5	1	0.6	1	0.4	0.8	0.4	1	0.5	0.5	0.7	0.6	0.4	1	1	1	1	0	0.4	0	0.2	0.2	1	0.8	0.6	1	0.3	0.8	0.2	0.8	1	0.4	0.9	0.7	1	0.1	0.4	0.6	1	1	1	0.5	1	0.5	0.5	0.5	1	0.5	0.8	0.4	0.2	1	0.6	1	0	0	1	0.6	0.6	0.6	0	0.5	0	1	0.2	1	0	0	0	0.7	0.7	0	0.2	1	1	0.2	0	0.2	1	0.2	1	0.1	0.7	0.3	1	1	0.5	0.1	0.6	0.2	0.9	1	1	0.6	0.5	1	1	1	0.8	1	0.4	0.5	0	0.7	0.6	0.6	0.6	0	0.4	0.3	0	0.7	0.6	1	0.4	0.7	0	0.7	0	0.3	1	0.6	0.8	0.3	0.1	0.4	0.3	0.5	0	0.3	1	0	0	0	1	0	1	1	1	1	1	1	1
52	Metastasis + Apoptosis	Cyclic	0.00391	120	0.5	0.733333333333333	0.4	0.2	0	1	0.3	1	1	0	0.4	0	0.6	1	0	0.733333333333333	0.733333333333333	0.466666666666667	0.733333333333333	0.2	1	1	1	0.6	0.125	1	0.125	0.2	0.6	0.125	0.125	0	0	0.625	1	0	0	0	1	0	0.5	1	0.2	0	1	1	1	0.4	1	0.2	0	1	0.4	1	0.4	1	0.6	1	0.2	0.2	0.5	1	1	0.8	0.733333333333333	0.5	0.4	1	1	1	1	0	0.566666666666667	0	1	0	1	1	0.5	1	0	1	1	0.5	1	0.5	1	0.2	0	0.2	0.3	0.8	1	1	1	0.5	1	1	0.5	0.3	0	1	0.733333333333333	0.7	0.2	0	1	0	0	0.3	0	0.6	0.6	0.6	0.6	1	0	0	0.4	1	0	0	0	0.766666666666667	0.766666666666667	0.1	0.166666666666667	1	1	0.3	0	0.3	0	0	1	0	0.625	0.375	1	1	0.25	0.3	0.6	0.3	1	1	1	1	0.6	0.8	1	1	0.2	1	0	0.4	0.4	0.625	0.6	0.6	0.6	0.6	0.5	0.375	0	0.625	0.4	1	0.375	0.625	0	1	0.4	0.375	1	0.6	0.2	0.5	0.5	0	0.375	0.5	0	0.375	1	0	0	0	1	1	1	1	1	1	1	1	1
53	Metastasis + Senescence + Apoptosis	Cyclic	0.00391	180	0.388888888888889	0.733333333333333	0.4	0.2	0	1	0.3	0	0	1	0	0.583333333333333	0.6	1	0.583333333333333	0.733333333333333	0.733333333333333	0.466666666666667	0.733333333333333	0.2	0.833333333333333	1	0.833333333333333	0.6	0.166666666666667	0	0.166666666666667	0.2	0.6	0.166666666666667	0.166666666666667	0	0.0833333333333333	0.833333333333333	0.6	0.466666666666667	0	1	1	0	0.5	1	0.2	1	1	1	1	0.6	1	0.2	0	1	0.4	1	0.4	1	0.6	1	0.2	0.2	0.333333333333333	1	1	0.8	0.733333333333333	0.611111111111111	0.4	1	0	0	0	0	0.633333333333333	0	0.333333333333333	0.333333333333333	1	0.861111111111111	0.5	1	0	1	0.333333333333333	0.5	1	0.388888888888889	1	0.2	1	0	0.3	0.8	1	1	1	0.5	1	1	0.5	0.3	0	1	0.733333333333333	0.7	0.2	1	1	0	0	0.3	0	0.6	0.6	0.6	0.6	1	0	0	0.333333333333333	0	0.333333333333333	1	0.666666666666667	0.8	0.8	0.2	0.166666666666667	0.3	0	0.3	0	0.3	1	0	0	0	0.583333333333333	0.416666666666667	1	1	0.333333333333333	0.3	0.6	0.5	1	1	1	1	0.6	0.8	1	1	0.2	1	0	0.4	0	0.583333333333333	0.6	0.6	0.6	0.6	1	0.416666666666667	0	0.583333333333333	0.4	0	0.583333333333333	0.5	0.25	1	0.4	0.333333333333333	1	0.6	0.2	0.333333333333333	0.5	0	0.416666666666667	0.5	0	0.416666666666667	1	0	0	1	1	1	1	1	1	1	1	1	1
54	Quiescence	Cyclic	0.00391	10	0	0.6	0.2	0	0	1	0.3	1	1	0	0.6	0	0.6	1	0	0.7	0.7	0.4	0.7	0	1	0	1	0.5	0.3	1	0.2	0	0.5	0.3	0.3	0.5	0	0.6	0.6	0.8	0	0	1	0.5	0.4	0	0	0	1	1	0	0.4	1	0.2	0.3	1	0.3	1	0.4	1	0.5	1	0	0.5	0	0	1	0.8	0.7	1	0.2	1	1	1	1	0	0.5	0	1	1	1	0	0.2	1	0.3	0.1	1	0.4	1	0	0.5	0.5	0	0.4	0.5	0.6	1	1	1	0.5	1	1	0.5	0.1	1	0.5	0.6	0.8	0.5	0	0.5	0	0	0	1	0.6	0.6	0.6	0.6	1	0	1	0.2	0.3	0.4	0.4	0.7	0.7	0.7	0	0	0.5	0	0.3	0	0.3	1	0.3	1	0	1	0	0	0	0.4	0.3	0.6	0.4	0	1	0	0	0.5	1	0	0	0	1	0.5	0.5	0.6	1	0.6	0.6	0.6	0.6	0	0	0	1	0.1	1	0.6	1	0	1	0.4	0	0	0.6	0	0	0.3	0.5	0	0.3	0	0	1	0	0	0	1	1	0	1	0	1	1	1	0
55	Metastasis + Senescence + Apoptosis	Cyclic	0.00391	20	0	0.5	0.5	0.4	1	1	0.2	1	0	0	0	1	0.6	0.5	1	0.75	0.75	0.5	0.75	0.4	1	1	1	0.6	0	0	0	0.2	0.6	0	0	0	0	1	0.65	0.45	0.1	0	1	0	0.5	1	1	0	0	1	1	1	1	0.3	0	1	0.4	1	0.5	1	0.6	1	0.6	0.6	0	1	0.5	0.9	0.75	1	0.5	1	1	1	1	1	0.5	0	0.4	0.4	1	0.5	0.5	1	0	1	0.4	0.5	1	0	1	0.4	1	0.1	0.3	0.8	1	0	1	0	1	0.5	0	0.4	0	1	0.5	0.7	0.3	1	1	1	0	0.4	0	0.6	0.6	0.6	0.6	0.5	0	0	0.4	1	0	0	0	0.85	0.85	0.2	0.2	1	1	0.2	0	0.2	1	0	1	0	0	1	1	1	0	0.3	0.6	0.4	1	1	0	1	0.6	0.4	1	1	1	1	0	0.4	0	0	0.6	0.6	0.6	0.6	1	1	0	0	0.6	0	1	0	0	0.7	0	0	1	0.6	1	0.5	0.5	0	1	0.5	1	1	1	0	0	0	0	1	1	1	0	1	1	1	1
56	Metastasis + Senescence + Apoptosis	Cyclic	0.00391	30	0.333333333333333	0.733333333333333	0.4	0.2	0	1	0.3	1	0	0	0	0.5	0.6	1	0.5	0.733333333333333	0.733333333333333	0.466666666666667	0.733333333333333	0.2	1	1	1	0.6	0.166666666666667	0	0.166666666666667	0.2	0.6	0.166666666666667	0.166666666666667	0	0	0.833333333333333	0.6	0.466666666666667	0	0	1	0	0.5	1	0.2	0	1	1	1	0.6	1	0.2	0	1	0.4	1	0.4	1	0.6	1	0.2	0.2	0.333333333333333	1	1	0.8	0.733333333333333	0.666666666666667	0.4	1	1	1	1	0	0.633333333333333	0	0.333333333333333	0	1	1	0.5	1	0	1	0.333333333333333	0.5	1	0.333333333333333	1	0.2	1	0	0.3	0.8	1	1	1	0.5	1	1	0.5	0.3	0	1	0.733333333333333	0.7	0.2	1	1	0	0	0.3	0	0.6	0.6	0.6	0.6	1	0	0	0.333333333333333	0	0.333333333333333	1	0.666666666666667	0.8	0.8	0.2	0.166666666666667	0.3	0	0.3	0	0.3	0	0	1	0	0.5	0.5	1	1	0.166666666666667	0.3	0.6	0.5	1	1	0	1	0.6	0.8	1	1	0.2	1	0	0.4	0	0.5	0.6	0.6	0.6	0.6	1	0.5	0	0.5	0.4	0	0.5	0.5	0	1	0.4	0.166666666666667	1	0.6	0.2	0.5	0.5	0	0.5	0.5	0	0.5	1	0	0	0	1	1	1	1	0	1	1	1	1
57	Uncharacterized	Cyclic	0.00391	70	0	0.8	0.1	0	0	1	0.3	1	0	0	0.6	0.0285714285714286	0.6	1	0.0285714285714286	0.6	0.6	0.2	0.6	0	1	1	1	0.5	0.257142857142857	1	0.142857142857143	0	0.5	0.257142857142857	0.257142857142857	0.414285714285714	0.142857142857143	0.742857142857143	0.5	0.8	0	1	1	0.4	0.8	1	0	1	1	1	0	0.2	1	0.2	0.2	0.3	0.2	0.2	0.4	0.5	0.4	0.5	0	0.4	0	0	1	0.6	0.6	1	0.2	1	1	1	1	0	0.6	0	1	1	1	0	0.6	1	0.3	0.2	1	0.8	1	0	0.4	0.4	0	0.3	0.2	1	1	1	1	0.5	1	1	0.5	0.2	1	0.5	0.8	0.3	0.4	0	0.6	0	0	0	1	0.6	0.6	0.2	0.6	1	1	1	0.2	1	0	0	0	0.6	0.6	0	0.1	1	1	0.3	0	0.3	1	0.2	1	0	0.657142857142857	0.428571428571429	0	0	0.457142857142857	0	0.6	0.2	0	1	0	0	0.5	1	0	0	0	1	0.4	0.5	0.6	0.571428571428571	0.6	0.6	0.2	0.6	0.571428571428571	0.428571428571429	0	0.571428571428571	0.3	1	0.457142857142857	0.571428571428571	0	1	0.4	0.428571428571429	0	0.6	0	0.428571428571429	0.1	0.4	0.428571428571429	0.5	0	0.428571428571429	1	0	0	1	1	1	0	1	0	1	1	0	1
58	Metastasis + Apoptosis	Cyclic	0.00391	12	0.333333333333333	0.5	0.5	0	0	1	0.5	1	0	0	0	0.5	0	0.5	0.5	0.75	0.75	0.5	0.75	0	1	1	1	0	0.166666666666667	0	0.166666666666667	0	0	0.166666666666667	0.166666666666667	0	0	0.833333333333333	1	0	0	0	1	0	0.5	1	1	0	1	1	1	1	0	0.5	0	1	0.333333333333333	1	0.75	1	0.666666666666667	1	0	0	0.333333333333333	1	0.5	1	0.75	0.666666666666667	0.5	1	1	1	1	0	1	0.5	0.25	0	1	1	0.5	1	0	1	0.25	0.5	0.5	0.333333333333333	1	0	0	0	0	0	1	0	1	0	1	0.5	0	0	0	1	0.5	1	0	0	1	1	0	0.5	0	0	0	0	0	0.5	0	0	0.25	0	1	0	0.5	0.75	0.75	0	0	0	0	0.5	0	0.5	0	0	1	0	0.5	0.5	1	1	0.166666666666667	0	0	0.5	1	1	0	1	1	0.25	1	1	1	1	0	0	0	0.5	1	1	1	1	1	0.5	0	0.5	1	0	0.5	0.5	0	0.75	0	0.166666666666667	1	0	1	0.5	0.5	0	0.5	0	0	0.5	1	0	0	0	1	1	1	1	0	1	1	1	1
59	Metastasis + Apoptosis	Cyclic	0.00391	30	0	0.6	0.5	0.4	0	1	0.2	1	0	0	0	1	0.6	0.5	1	0.733333333333333	0.733333333333333	0.466666666666667	0.733333333333333	0.4	1	1	1	0.6	0	0	0	0.2	0.6	0	0	0	0	1	1	0	0.1	1	1	0	0.5	1	1	1	1	1	1	1	1	0.3	0	1	0.4	1	0.5	1	0.6	1	0.6	0.6	0	1	0.5	0.6	0.733333333333333	1	0.5	1	1	1	1	0	0.6	0.1	0.266666666666667	0.266666666666667	1	0.5	0.5	1	0	1	0.266666666666667	0.5	0.866666666666667	0	1	0.4	0	0	0.3	0.8	1	0	1	0	1	0.5	0	0.4	0	1	0.6	0.5	0.366666666666667	0	1	1	0	0.4	0	0.6	0.6	0.2	0.6	0.5	0	0	0.266666666666667	0	0.333333333333333	1	0.666666666666667	0.866666666666667	0.866666666666667	0.2	0.166666666666667	0.3	0	0.2	0	0.2	1	0	1	0	0	1	1	1	0	0.3	0.6	0.5	1	1	0	1	0.6	0.366666666666667	1	1	1	1	0	0.4	0	0	0.6	0.6	0.2	0.6	1	1	0	0	0.6	0	1	0	0	0.7	0	0	1	0.6	1	0.5	0.5	0	1	0.5	1	1	1	0	0	1	1	1	1	1	0	1	1	0	1
60	Quiescence + Apoptosis	Cyclic	0.00391	12	0	0.5	0.5	0	0	1	0.5	1	0	0	0	1	0	0.5	1	0.75	0.75	0.5	0.75	0	1	0	1	0	0	0	0	0	0	0	0	0	0	1	1	0	0	0	1	0	0	0	1	0	1	1	0	1	0	0.5	0	1	0.333333333333333	1	0.75	1	0.666666666666667	1	0	0	0	0	0.5	1	0.75	1	0.5	1	1	1	1	0	0.75	0.5	0.5	0.5	0.5	0	0	1	0	0.5	0.5	0	0.5	0	0	0	0	0	0	0	1	1	1	0.5	1	0.5	0.5	0	0	1	0.5	1	0	0	1	1	0	0.5	0	0	0	0	0	0.5	0	0	0.5	0	0.333333333333333	1	0.666666666666667	0.75	0.75	0	0	1	1	0.5	0	0.5	1	0	1	0	0	1	0	0	0	0	0	1	0	1	0	0	1	0.25	0	0	1	1	0	0	0	0	1	1	1	1	1	1	0	0	1	0	1	0	0	0.75	0	0	0	0	1	1	1	0	1	0	1	1	1	0	0	0	1	1	0	1	0	1	1	1	1
61	Metastasis	Cyclic	0.00391	40	0.5	0.85	0	0	0	1	0.4	1	1	0	0	0	0.6	1	0	0.75	0.75	0.5	0.75	0	1	1	1	0.5	0.3	0	0.2	0	0.5	0.3	0.3	0.1	0	0.6	0.6	0.8	0	1	1	0.45	0.65	1	0	1	1	1	1	0.35	1	0.2	0.2	1	0.2	1	0.4	1	0.4	1	0	0.45	0.5	1	1	1	0.75	0.5	0	1	1	1	1	1	1	0	0	0	1	1	0.65	1	0.3	0.8	0	0.65	1	0.5	1	0.45	0	0	0.25	0.95	1	1	1	0.5	1	1	0.5	0	1	0.5	0.85	1	0.45	0	0.55	0	0	0	1	0.6	0.6	0.6	0.6	1	0	1	0	0	0.25	1	0.75	0.75	0.75	0	0	1	1	0.4	0	0.4	1	0.2	1	0	1	0	1	1	0.65	0.15	0.6	0.35	1	1	0	1	0.5	1	1	1	0	1	0.45	0.5	0	1	0.6	0.6	0.6	0.6	0	0	0	1	0	1	0.6	1	0	1	0.4	0	1	0.6	0	0.35	0.3	0	0	0.45	0	0	0	0	0	1	1	1	1	1	0	1	1	1	0
62	Metastasis	Cyclic	0.00391	140	0.428571428571429	1	0	0	1	1	0.25	0	0	1	0	0	0.6	1	0	0.75	0.75	0.5	0.75	0	0.714285714285714	1	0.714285714285714	0.5	0.285714285714286	0	0.142857142857143	0	0.5	0.285714285714286	0.285714285714286	0.714285714285714	0.142857142857143	0.714285714285714	0.5	1	0	1	1	1	1	1	0	1	0	1	0	0	1	0.2	0.5	1	0.2	1	0.4	1	0.4	1	0	1	0.428571428571429	0	1	1	0.75	0.571428571428571	0	1	0	0	0	0	1	0	0	0	0	0	1	1	0.5	0	0	1	1	0.428571428571429	1	1	0	0	0	1	1	1	1	0.5	1	1	0.5	0	0	1	1	1	1	0	0	0	0	0	0	0.6	0.6	0.6	0	1	0	0	0	1	0	0	0	0.75	0.75	0	0	1	1	0.25	0	0.25	0	0.5	0	0	0.571428571428571	0.285714285714286	0	0	0.571428571428571	0	0.75	0	0	0	0	0	0.5	1	0	0	0	0	1	0.5	0	0.714285714285714	0.6	0.6	0.6	0	0.571428571428571	0.285714285714286	0.571428571428571	0	0	1	0.428571428571429	0.571428571428571	0.428571428571429	1	0.25	0.428571428571429	0	0.75	0	0.285714285714286	0	0	0.428571428571429	0.5	0	0.428571428571429	1	0	1	1	0	0	0	0	0	1	1	1	1
63	Metastasis + Apoptosis	Cyclic	0.00391	70	0.428571428571429	0.7	0.4	0.2	1	1	0.3	1	1	1	0	0.0714285714285714	0.6	1	0.0714285714285714	0.7	0.7	0.4	0.7	0.2	0.785714285714286	1	0.785714285714286	0.6	0.142857142857143	0	0.142857142857143	0.2	0.6	0.142857142857143	0.142857142857143	0	0.0714285714285714	0.785714285714286	1	0	0	0	0	0	0.5	1	0.2	0	0	1	1	0.6	1	0.2	0	1	0.4	1	0.4	1	0.6	1	0.2	0.2	0.428571428571429	1	1	0.5	0.7	0.571428571428571	0.4	1	1	1	1	1	0.6	0	0.4	0.4	1	0.714285714285714	0.5	1	0	1	0.4	0.5	1	0.428571428571429	1	0.2	0	0	0.3	0.8	1	1	1	0.5	1	1	0.5	0.3	0	1	0.7	0.5	0.2	0	1	0	0	0.3	0	0.6	0.6	0.2	0.6	1	0	0	0.4	1	0	0	0	0.7	0.7	0.1	0.2	1	1	0.3	0	0.3	1	0	1	0	0.285714285714286	0.428571428571429	1	1	0.285714285714286	0.3	0.6	0.5	1	1	0	1	0.6	0.7	1	1	0.2	1	0	0.4	0	0.571428571428571	0.6	0.6	0.2	0.6	0.571428571428571	0.428571428571429	0	0	0.4	1	0.5	0.571428571428571	0.428571428571429	1	0.4	0.428571428571429	1	0.6	0.2	0.285714285714286	0.5	0	0.428571428571429	0.5	0	0.428571428571429	1	0	0	0	0	1	1	1	0	1	1	0	1
64	Metastasis + Apoptosis	Cyclic	0.00391	60	0	0.5	0.4	0.2	1	1	0.2	1	0	0	0.4	0.666666666666667	0.6	1	0.666666666666667	0.75	0.75	0.5	0.75	0.2	1	1	1	0.6	0	1	0	0.2	0.6	0	0	0	0	1	1	0	0	1	1	0	0	1	0.2	1	0	1	0	0.6	1	0.2	0	1	0.2	1	0.4	1	0.4	1	0.2	0.2	0	0	1	1	0.75	1	0.4	1	1	1	1	1	0.45	0	1	1	1	1	0	1	0	0.4	1	0	1	0	0.2	0.2	0	0.4	0.6	0.6	1	1	1	0.5	1	1	0.5	0	0	1	0.5	1	0.2	0	1	0	0	0.4	0	0.6	0.6	0.6	0.6	1	0	0	0.4	0	0.333333333333333	1	0.666666666666667	0.85	0.85	0.2	0.1	0.4	0	0.2	0	0.2	1	0	1	0	0	0.5	1	1	0	0.4	0.6	0.6	0	1	1	0	0.6	0.8	0	0	0.2	1	0	0.4	0.4	0.5	0.6	0.6	0.6	0.6	1	0.5	0	0	0.2	0	0.666666666666667	0.5	0	1	0.4	0.333333333333333	1	0.6	0.2	1	1	0	0.5	0	0	0.5	1	0	0	1	0	1	0	1	1	1	1	1	1
65	Metastasis + AbnormalProliferation	Cyclic	0.00391	48	0.416666666666667	0.625	0.5	0.708333333333333	1	1	0.208333333333333	1	1	0	0.375	0.104166666666667	1	0.5	0.104166666666667	0.708333333333333	0.708333333333333	0.416666666666667	0.708333333333333	0.708333333333333	1	1	1	0.291666666666667	0.291666666666667	0.375	0.1875	0.708333333333333	0.291666666666667	0.354166666666667	0.291666666666667	0.229166666666667	0	0.625	0.5	1	0.208333333333333	0	1	0.708333333333333	0.708333333333333	1	1	0	0	1	1	1	1	0.5	0.416666666666667	1	0.375	1	0.75	1	0.625	1	0.708333333333333	1	0.416666666666667	1	0.5	0.791666666666667	0.708333333333333	0.583333333333333	0.5	1	1	1	1	1	0.375	0	0.5	0.5	1	0.5625	0.708333333333333	1	0.5	0.583333333333333	0.5	0.708333333333333	1	0.416666666666667	1	0.833333333333333	0	0.375	0.5	1	1	0	1	0	1	0.5	0	0.25	1	0.5	0.625	0.666666666666667	0.5	0	0.291666666666667	1	0	0	1	0.5	0.5	0.5	0.5	0.5	0	1	0.5	1	0	0	0	1	1	0	0.125	1	1	0.208333333333333	0	0.208333333333333	1	0.416666666666667	1	0.208333333333333	0.416666666666667	0.3125	1	1	0.416666666666667	0.5	0.708333333333333	0.0416666666666667	1	1	0	1	0.5	0.5	1	1	1	1	0.708333333333333	0.5	0.375	0.6875	0.5	0.5	0.5	0.5	0.416666666666667	0.3125	0	0	0.25	1	0.416666666666667	0.6875	0	0.75	0	0.3125	1	0.708333333333333	1	0.354166666666667	0.125	0	0.3125	0.5	0	0.3125	1	0	0	0	0	1	1	1	0	1	1	1	1
66	Senescence	Cyclic	0.00391	84	0.428571428571429	0.333333333333333	0	0	0	0	0.166666666666667	0	1	1	0	0.142857142857143	0	0	0.142857142857143	0.666666666666667	0.666666666666667	0.333333333333333	0.666666666666667	0	0.857142857142857	1	0.857142857142857	0	0.285714285714286	0	0.142857142857143	0	0	0.285714285714286	0.285714285714286	0.142857142857143	0.285714285714286	0.857142857142857	0	0	0	1	1	0	0	1	0	1	1	1	0	1	0	0.5	0	1	0.333333333333333	1	0.75	1	0.666666666666667	1	0	0	0.428571428571429	0	0	0	0.666666666666667	0.571428571428571	0	1	0	0	0	1	0.666666666666667	0.833333333333333	0	0	0	0	0	0	0	0	0	0	0.5	0.428571428571429	0	0	1	0	0	0	1	0	1	0	0	0	0	0	0	1	0.333333333333333	1	0	1	1	1	0	0	0	0	0	0	0	0	0	0	0	0	0.333333333333333	1	0.666666666666667	0.666666666666667	0.666666666666667	0	0	0	0	0.166666666666667	0.666666666666667	0.166666666666667	1	0	0	0	0.428571428571429	0.428571428571429	0	0	0	0	0	1	0	1	0	0	0	0	0	0	0	1	0	0	0	0.571428571428571	1	1	1	1	0.571428571428571	0.428571428571429	0	0.571428571428571	0	1	0.571428571428571	0.571428571428571	0.428571428571429	0.5	0.666666666666667	0.428571428571429	0	0	0	0.428571428571429	0	0	0.428571428571429	0	0	0.428571428571429	1	0	0	1	1	1	0	1	0	1	1	1	1
67	Metastasis + AbnormalProliferation	Cyclic	0.00391	30	0.333333333333333	0.866666666666667	0.333333333333333	0	0	1	0.266666666666667	1	1	0	0.566666666666667	0.466666666666667	0.6	1	0.466666666666667	0.7	0.7	0.4	0.7	0	1	1	1	0.5	0.233333333333333	1	0.166666666666667	0	0.5	0.333333333333333	0.233333333333333	0.0666666666666667	0.0666666666666667	0.8	0.6	0.733333333333333	0	1	1	0.433333333333333	0.8	1	0	1	1	1	1	0.2	1	0.2	0.133333333333333	1	0.333333333333333	1	0.4	1	0.533333333333333	1	0	0.433333333333333	0.266666666666667	1	1	0.833333333333333	0.7	0.666666666666667	0.333333333333333	1	1	1	1	0	0.366666666666667	0	1	1	1	0.766666666666667	0.633333333333333	1	0.333333333333333	0.866666666666667	1	0.8	1	0.333333333333333	0.9	0.433333333333333	0	0.466666666666667	0.3	0.566666666666667	1	1	1	0.5	1	1	0.5	0.266666666666667	1	0.5	0.866666666666667	0.666666666666667	0.433333333333333	0	0.566666666666667	0	0	0	1	0.6	0.6	0.2	0.6	1	0	1	0.333333333333333	0.233333333333333	0.666666666666667	0.3	0.566666666666667	0.7	0.7	0	0.133333333333333	0.266666666666667	0	0.266666666666667	0	0.266666666666667	1	0.133333333333333	1	0	0.633333333333333	0.533333333333333	1	1	0.4	0.133333333333333	0.566666666666667	0.2	0.866666666666667	1	0	0.566666666666667	0.5	1	1	1	0	1	0.433333333333333	0.5	0.566666666666667	0.466666666666667	0.6	0.6	0.2	0.6	1	0.533333333333333	0	0.466666666666667	0.366666666666667	0	0.466666666666667	0.466666666666667	0	1	0.433333333333333	0.166666666666667	1	0.566666666666667	0	0.433333333333333	0.166666666666667	0.433333333333333	0.533333333333333	0.433333333333333	0	0.533333333333333	1	0	0	1	1	1	1	1	0	1	1	0	1
68	Metastasis + AbnormalProliferation	Cyclic	0.00391	20	0.4	0.8	0.1	0	1	1	0.3	1	0	0	0.6	0.2	0.6	1	0.2	0.6	0.6	0.2	0.6	0	1	1	1	0.5	0.4	1	0.2	0	0.5	0.4	0.4	0.2	0	0.7	0.5	0.8	0	0	1	0.4	0.8	1	0	0	0	0.9	1	0.2	1	0.2	0.2	0.3	0.2	0.2	0.4	0.5	0.4	0.5	0	0.4	0.4	1	1	0.6	0.6	0.6	0.2	0.9	1	1	1	0	0.6	0	1	1	1	0.5	0.6	1	0.2	0.8	1	0.8	1	0.4	0.9	0.4	0	0.3	0.2	1	0.9	1	1	0.5	1	1	0.5	0.2	1	0.5	0.8	0.3	0.4	0	0.6	0	0	0	1	0.6	0.6	0.2	0.6	1	1	1	0.2	0.2	0.5	0.55	0.6	0.6	0.6	0	0.1	0.2	0	0.3	0	0.3	1	0.2	1	0	0.5	0.3	1	1	0.5	0	0.6	0.2	0.9	1	0	0.6	0.5	1	1	1	0	1	0.3	0.5	0.6	0.7	0.6	0.6	0.2	0.6	0.4	0.3	0	0	0.3	1	0.5	0.7	0	1	0.4	0.3	1	0.6	0	0.3	0.1	0.4	0.3	0.5	0	0.3	1	0	0	0	0	1	1	1	0	1	1	0	1
69	Metastasis + Apoptosis	Cyclic	0.00391	8	0.5	0.5	0.5	0	0	1	0.5	1	1	0	0	0	0	0.5	0	0.75	0.75	0.5	0.75	0	1	1	1	0	0.125	0	0.125	0	0	0.125	0.125	0	0	0.625	1	0	0	1	1	0	0.5	1	1	1	1	1	1	1	0	0.5	0	1	0.5	1	0.75	1	0.75	1	0	0	0.5	1	0.5	0.75	0.75	0.5	0.5	1	1	1	1	0	0.5	0	0.5	0.5	1	1	0.5	1	0	1	0.5	0.5	1	0.5	1	0	0	0	0	0.5	1	1	1	0.5	1	0.5	0.5	0.5	0	1	0.5	0.75	0	0	1	1	0	0.5	0	0	0	0	0	0.5	0	0	0.5	1	0	0	0	0.75	0.75	0	0	1	1	0.5	0	0.5	1	0	1	0	0.625	0.375	1	1	0.25	0	0	0.5	1	1	0	1	1	0.5	1	1	1	1	0	0	0	0.625	1	1	1	1	0.5	0.375	0	0.625	1	1	0.375	0.625	0	0.75	0	0.375	1	0	1	0.5	0.5	0	0.375	0.5	0	0.375	1	0	0	1	1	1	1	1	0	1	1	1	1
70	Quiescence + Apoptosis	Cyclic	0.00391	84	0	0.5	0	0	0	1	0.25	1	1	0	0	0.285714285714286	0	1	0.285714285714286	0.75	0.75	0.5	0.75	0	1	1	1	0.5	0	0	0	0	0.5	0	0	0	0	1	0.5	1	0	1	1	0.75	0	1	0	1	1	1	0	1	0	0.333333333333333	0.5	1	0.333333333333333	1	0.666666666666667	1	0.666666666666667	1	0	0.75	0	0	1	1	0.75	1	0	1	1	1	1	1	0.75	0	0	0	0	0	0	1	0.5	0	0	0	1	0	0.75	0.75	0	0	0	0.75	1	0	1	0	1	1	0	0	1	0.5	0.5	1	0.75	0	0.25	0	0	0	1	0	0	0	0	1	0	1	0	0	0.25	1	0.75	0.75	0.75	0	0	1	1	0.25	0	0.25	1	0.5	1	0	0.428571428571429	0.428571428571429	0	0	0	0.75	0.75	1	0	1	0	0	0.5	1	0	0	0	1	0.75	0.5	0	0.571428571428571	1	1	1	1	0.571428571428571	0.428571428571429	0	0.571428571428571	0	1	0.714285714285714	0.571428571428571	0	1	0.25	0.428571428571429	0	0.75	0	0.428571428571429	1	0	0.428571428571429	0	0	0.428571428571429	1	0	1	1	1	1	0	1	0	1	1	1	1
71	Metastasis + Senescence + Apoptosis	Cyclic	0.00391	180	0.388888888888889	0.5	0	0.4	1	1	0.2	0	1	1	0	0.583333333333333	0.6	0.5	0.583333333333333	0.75	0.75	0.5	0.75	0.4	0.833333333333333	1	0.833333333333333	0.6	0.166666666666667	0	0.166666666666667	0.4	0.6	0.166666666666667	0.166666666666667	0	0.0833333333333333	0.833333333333333	0.7	0.45	0.1	1	1	0	0.5	1	0.6	1	0	1	1	0.8	1	0.3	0	1	0.2	1	0.5	1	0.4	1	0.4	0.4	0.333333333333333	1	0.5	1	0.75	0.611111111111111	0	1	0	0	0	1	1	0.4	0	0	1	0.694444444444444	0.5	1	0	1	0	0.5	0.6	0.388888888888889	1	0.4	1	0	0.3	0.8	1	1	1	0.5	1	0.5	0.5	0	0	1	0.5	1	0.2	1	1	1	0	0	0	0.6	0.6	0.6	0.6	0.5	0	0	0	0	0.333333333333333	1	0.666666666666667	0.9	0.9	0.2	0	0.2	0	0.2	0	0.2	1	0	0	0	0.333333333333333	0.416666666666667	1	1	0.333333333333333	0.2	0.6	0.5	1	1	0	1	0.6	0.4	1	1	0.6	1	0	0.4	0	0.583333333333333	0.6	0.6	0.6	0.6	1	0.416666666666667	0	0	0	0	0.583333333333333	0.5	0.25	0.7	0.2	0.333333333333333	1	0.6	0.6	0.333333333333333	0.5	0	0.416666666666667	0.5	0	0.416666666666667	0	0	0	1	0	1	1	1	0	1	1	1	1
72	Metastasis + Senescence + Apoptosis	Cyclic	0.00391	120	0.5	0.5	0	0.4	1	1	0.2	1	1	0	0	0	0.6	0.5	0	0.75	0.75	0.5	0.75	0.4	1	1	1	0.6	0.125	0	0.125	0.4	0.6	0.125	0.125	0	0	0.625	0.7	0.45	0.1	1	1	0	0.5	1	0.6	1	0	1	1	0.8	1	0.3	0	1	0.2	1	0.5	1	0.4	1	0.4	0.4	0.5	1	0.5	1	0.75	0.5	0	1	1	1	1	1	1	0.4	0	0	1	0.75	0.5	1	0	1	0	0.5	0.6	0.5	1	0.4	1	0	0.3	0.8	1	0	1	0	1	0.5	0	0	0	1	0.5	1	0.2	1	1	1	0	0	0	0.6	0.6	0.6	0.6	0.5	0	0	0	0	0.333333333333333	1	0.666666666666667	0.9	0.9	0.1	0	1	1	0.2	0	0.2	1	0	1	0	0.25	0.375	1	1	0.25	0.2	0.6	0.5	1	1	0	1	0.6	0.4	1	1	0.6	1	0	0.4	0	0.625	0.6	0.6	0.6	0.6	0.5	0.375	0	0	0	1	0.375	0.625	0	0.7	0.2	0.375	1	0.6	0.6	0.5	0.5	0	0.375	0.5	0	0.375	0	0	0	1	0	1	1	1	0	1	1	1	1
73	Metastasis + Senescence + Apoptosis	Cyclic	0.00391	40	0.5	0.75	0	0	0	1	0.2	1	1	0	0	0	0.6	1	0	0.75	0.75	0.5	0.75	0	1	1	1	0.6	0.125	0	0.125	0	0.6	0.125	0.125	0	0	0.625	0.7	0.45	0	0	1	0	0.5	1	0	0	1	1	1	0.5	1	0.2	0	1	0.2	1	0.4	1	0.4	1	0	0	0.5	1	1	1	0.75	0.5	0	1	1	1	1	0	0.75	0	0	0	1	1	0.5	1	0	1	0	0.5	1	0.5	1	0	1	0	0.3	0.8	1	1	1	0.5	1	1	0.5	0	0	1	0.75	1	0	1	1	0	0	0	0	0.6	0.6	0.6	0.6	1	0	0	0	1	0	0	0	0.75	0.75	0.1	0	1	1	0.2	0	0.2	1	0	1	0	0.625	0.375	1	1	0.25	0	0.6	0.5	1	1	0	1	0.6	0.8	1	1	0	1	0	0.4	0	0.625	0.6	0.6	0.6	0.6	0.5	0.375	0	0.625	0	1	0.375	0.625	0	1	0.4	0.375	1	0.6	0	0.5	0.5	0	0.375	0.5	0	0.375	0	0	0	0	1	1	1	1	0	1	1	1	1
74	Quiescence + Senescence + Apoptosis	Cyclic	0.00391	105	0	0.333333333333333	0	0.4	0	0	0.133333333333333	1	0	0	0	0.285714285714286	0.6	0	0.285714285714286	0.666666666666667	0.666666666666667	0.333333333333333	0.666666666666667	0.4	1	1	1	0.6	0	0	0	0.4	0.6	0	0	0	0	1	0	0.4	0	1	1	0	0	1	0.6	1	1	1	0	1	1	0.4	0	1	0.2	1	0.6	1	0.4	1	0.4	0.4	0	0	0	0	0.666666666666667	1	0	1	1	1	1	0	0.666666666666667	0.866666666666667	0	0	0	0	0	1	0	0	0	0	0.466666666666667	0	0.4	0.4	1	0	0.6	0.6	1	0	1	0	0	0	0	0	0	1	0.333333333333333	1	0	1	1	1	0	0	0	0.6	0.6	0.6	0.6	0	0	0	0	0	0.333333333333333	1	0.666666666666667	0.866666666666667	0.866666666666667	0.2	0	1	1	0.133333333333333	0.266666666666667	0.133333333333333	0	0	1	0	0.428571428571429	0.428571428571429	0	0	0	0	0.6	1	0	1	0	0	0	0	0	0	0.6	1	0	0	0	0.571428571428571	0.6	0.6	0.6	0.6	0.571428571428571	0.428571428571429	0	0.571428571428571	0	1	0.714285714285714	0.571428571428571	0	0.4	0.133333333333333	0.428571428571429	0	0.6	0.6	0.428571428571429	1	0	0.428571428571429	0	0	0.428571428571429	1	0	0	1	1	1	0	1	0	1	1	1	1
75	Quiescence + Apoptosis	Cyclic	0.00391	84	0	0.5	0.5	0	0	1	0.5	1	1	0	0	0.0714285714285714	0	0.5	0.0714285714285714	0.75	0.75	0.5	0.75	0	1	0	1	0	0.142857142857143	0	0.142857142857143	0	0	0.142857142857143	0.142857142857143	0.428571428571429	0.142857142857143	0.785714285714286	1	0	0	0	1	0	0.5	0	1	0	1	1	0	1	0	0.5	0	1	0.333333333333333	1	0.75	1	0.666666666666667	1	0	0	0	0	0.5	1	0.75	1	0.5	1	1	1	1	0	0.75	0	0.5	0.5	0.5	0	0.5	1	0	0.5	0.5	0.5	1	0	0	0	0	0	0	0	1	1	1	0.5	1	0.5	0.5	0	0	1	0.5	1	0	0	1	1	0	0.5	0	0	0	0	0	0.5	0	0	0.5	1	0	0	0	0.75	0.75	0	0	1	1	0.5	0	0.5	1	0	1	0	0.571428571428571	0.428571428571429	0	0	0.285714285714286	0	0	0.5	0	1	0	0	1	0.5	0	0	1	1	0	0	0	0.571428571428571	1	1	1	1	0.571428571428571	0.428571428571429	0	0.571428571428571	1	1	0.5	0.571428571428571	0	0.75	0	0.428571428571429	0	0	1	0.428571428571429	0.285714285714286	0	0.428571428571429	0	0	0.428571428571429	1	0	0	0	1	1	0	1	0	1	1	1	1
76	Metastasis + Apoptosis	Cyclic	0.00391	180	0.388888888888889	0.7	0.4	0.2	0	1	0.3	1	1	1	0	0.583333333333333	0.6	1	0.583333333333333	0.7	0.7	0.4	0.7	0.2	0.833333333333333	1	0.833333333333333	0.6	0.166666666666667	0	0.166666666666667	0.2	0.6	0.166666666666667	0.166666666666667	0	0.0833333333333333	0.833333333333333	1	0	0	0	0	0	0.5	1	0.2	0	1	1	1	0.6	1	0.2	0	1	0.4	1	0.4	1	0.6	1	0.2	0.2	0.333333333333333	1	1	0.5	0.7	0.611111111111111	0.4	1	1	1	1	0	0.6	0	0.4	0.4	1	0.861111111111111	0.5	1	0	1	0.4	0.5	1	0.388888888888889	1	0.2	0	0	0.3	0.8	1	1	1	0.5	1	1	0.5	0.3	0	1	0.7	0.5	0.2	0	1	0	0	0.3	0	0.6	0.6	0.2	0.6	1	0	0	0.4	0	0.333333333333333	1	0.666666666666667	0.7	0.7	0.1	0.2	1	1	0.3	0	0.3	1	0	1	0	0.583333333333333	0.416666666666667	1	1	0.333333333333333	0.3	0.6	0.5	1	1	0	1	0.6	0.7	1	1	0.2	1	0	0.4	0	0.583333333333333	0.6	0.6	0.2	0.6	1	0.416666666666667	0	0.583333333333333	0.4	0	0.583333333333333	0.5	0.25	1	0.4	0.333333333333333	1	0.6	0.2	0.333333333333333	0.5	0	0.416666666666667	0.5	0	0.416666666666667	1	0	0	0	1	1	1	1	0	1	1	0	1
77	Quiescence	Cyclic	0.00391	70	0	0.9	0.2	0	1	1	0.3	1	1	0	0.6	0.0428571428571429	0.6	1	0.0428571428571429	0.7	0.7	0.4	0.7	0	1	1	1	0.5	0.228571428571429	1	0.142857142857143	0	0.5	0.228571428571429	0.228571428571429	0.142857142857143	0.1	0.757142857142857	0.6	0.8	0	1	1	0.5	0.7	1	0	1	0	1	0	0.2	1	0.2	0.3	1	0.3	1	0.4	1	0.5	1	0	0.5	0	0	1	0.8	0.7	1	0.2	1	1	1	1	1	0.5	0	1	1	1	0	0.7	1	0.3	0.1	1	0.7	1	0	0.5	0.5	0	0.4	0.3	1	1	1	1	0.5	1	1	0.5	0.2	1	0.5	0.9	0.6	0.5	0	0.5	0	0	0	1	0.6	0.6	0.2	0.6	1	0	1	0.2	1	0	0	0	0.7	0.7	0	0.1	1	1	0.3	0	0.3	1	0.3	1	0	0.4	0.428571428571429	0	0	0.4	0.2	0.6	0.2	0	1	0	0	0.5	1	0	0	0	1	0.5	0.5	0.6	0.571428571428571	0.6	0.6	0.2	0.6	0.571428571428571	0.428571428571429	0	0	0.2	1	0.471428571428571	0.571428571428571	0	1	0.4	0.428571428571429	0	0.6	0	0.428571428571429	0.214285714285714	0	0.428571428571429	0.5	0	0.428571428571429	1	0	0	1	0	1	0	1	0	1	1	0	1
78	Metastasis + Apoptosis	Cyclic	0.00391	120	0.5	0.6	0.1	0.3	0	1	0.3	1	0	0	0	0	0.6	0.5	0	0.6	0.6	0.2	0.6	0.3	1	1	1	0.3	0.125	0.1	0.125	0.1	0.3	0.125	0.125	0	0	0.625	1	0	0.1	1	0	0	0.5	1	0.8	1	1	1	1	0.8	1	0.3	0	0.2	0.2	0.2	0.5	0.4	0.4	0.5	0.3	0.3	0.5	1	0.5	0.7	0.6	0.5	0.5	1	1	1	1	0	0.7	0.5	0.4	0.4	1	1	0.5	1	0	1	0.4	0.5	0.5	0.5	1	0.3	0	0.2	0.3	0.6	1	0	1	0	1	0.5	0	0.1	0	1	0.6	0.4	0.3	0	1	1	0	0.5	0	0.6	0.6	0.6	0.6	0.5	1	0	0.4	0	0.333333333333333	1	0.666666666666667	0.8	0.8	0.1	0	1	1	0.3	0	0.3	1	0	1	0	0.625	0.375	1	1	0.25	0.1	0.3	0.3	1	1	0	1	0.8	0.2	1	1	0.8	1	0	0.2	0	0.625	0.6	0.6	0.6	0.6	0.5	0.375	0	0.625	0.2	1	0.375	0.625	0	0.7	0.2	0.375	1	0.3	0.8	0.5	0.5	0	0.375	0.5	0	0.375	1	0	0	1	1	1	1	1	0	1	1	1	1
79	Metastasis + Senescence + Apoptosis	Cyclic	0.00391	24	0.5	0.5	0.5	0	1	1	0.5	1	0	0	0	0	0	0.5	0	0.75	0.75	0.5	0.75	0	1	1	1	0	0.125	0	0.125	0	0	0.125	0.125	0	0	0.625	1	0	0	1	1	0	0.5	1	1	1	0	1	1	1	0	0.5	0	1	0.333333333333333	1	0.75	1	0.666666666666667	1	0	0	0.5	1	0.5	1	0.75	0.5	0.5	1	1	1	1	0	0.75	0.5	0.25	0.25	1	0.75	0.5	1	0	1	0.25	0.5	0.5	0.5	1	0	1	0	0	0	1	1	1	0.5	1	0.5	0.5	0	0	1	0.5	1	0	1	1	1	0	0.5	0	0	0	0	0	0.5	0	0	0.25	0	0.333333333333333	1	0.666666666666667	0.75	0.75	0	0	0	0	0.5	0	0.5	1	0	1	0	0.25	0.375	1	1	0.25	0	0	0.5	1	1	0	1	1	0.5	1	1	1	1	0	0	0	0.625	1	1	1	1	0.5	0.375	0	0	1	1	0.375	0.625	0	0.75	0	0.375	1	0	1	0.5	0.5	0	0.375	0	0	0.375	1	0	0	1	0	1	1	1	0	1	1	1	1
80	Metastasis + Apoptosis	Cyclic	0.00391	30	0	0.5	0	0	0	0	0.166666666666667	1	1	0	0	1	0.6	0	1	0.666666666666667	0.666666666666667	0.333333333333333	0.666666666666667	0	1	1	1	0.6	0	0	0	0	0.6	0	0	0	0	1	0	0	0	1	0	0	0.5	1	0	1	1	1	0	0.5	1	0.4	0	1	0.2	1	0.6	1	0.4	1	0	0	0	0	0	0	0.666666666666667	1	0	1	1	1	1	0	0.833333333333333	0	0	0	0	0.5	0.5	1	0	0	0	0.5	1	0	0	0	0	0	0.3	0.8	1	0	0.166666666666667	0	0	0	0	0	0	1	0.5	1	0	0	1	0	0	0	0	0.6	0.6	0.6	0.6	0	0	0	0	1	0	0	0	0.733333333333333	0.733333333333333	0.2	0	1	1	0.166666666666667	0.2	0.166666666666667	1	0	1	0	0	1	1	1	0	0	0.6	0.5	0	1	1	0	0	0	0	0	0	1	0	0	0	0	0.6	0.6	0.6	0.6	1	1	0	0	0	0	1	0	0	0.4	0.266666666666667	0	1	0.6	0	0.5	0.5	0	1	0.5	1	1	1	0	0	1	1	1	0	1	1	1	1	1	1
81	Quiescence + Senescence + Apoptosis	Cyclic	0.00391	12	0	0.5	0.5	0	0	1	0.5	1	1	0	0	1	0	1	1	0.75	0.75	0.5	0.75	0	1	1	1	0	0	0	0	0	0	0	0	0	0	1	1	0	0	1	1	0	0	1	0.25	1	1	1	0	1	0	0.333333333333333	0	1	0.333333333333333	1	0.666666666666667	1	0.666666666666667	1	0	0	0	0	1	1	0.75	1	0.5	1	1	1	0.25	0	0.75	0	0.25	0	0.25	0	0	0.25	0	0.25	0.25	0	1	0	0	0	1	0	0	0	1	0	1	0	1	1	0	0	0	1	0.5	1	0	1	1	0	0	0.5	0	0	0	0	0	1	0	0	0.25	0	0.333333333333333	1	0.666666666666667	0.75	0.75	0	0	0	0	0.5	0	0.5	0	0	0.25	0	0	1	0	0	0	0	0	1	0	1	0	0	1	0.5	0	0	0.25	1	0	0	0	0	1	1	1	1	1	1	0	0	1	0	1	0	0	1	0.75	0	0	0	0.25	1	1	0	1	0	1	1	1	0	0	1	1	1	0	1	0	1	1	1	1
82	Metastasis + Apoptosis	Cyclic	0.00391	210	0.428571428571429	0.733333333333333	0.4	0.2	0	1	0.3	1	0	1	0	0.0714285714285714	0.6	1	0.0714285714285714	0.733333333333333	0.733333333333333	0.466666666666667	0.733333333333333	0.2	0.785714285714286	1	0.785714285714286	0.6	0.142857142857143	0	0.142857142857143	0.2	0.6	0.142857142857143	0.142857142857143	0	0.0714285714285714	0.785714285714286	1	0	0	0	1	0	0.5	1	0.2	0	1	1	1	0.6	1	0.2	0	1	0.4	1	0.4	1	0.6	1	0.2	0.2	0.428571428571429	1	1	0.8	0.733333333333333	0.571428571428571	0.4	1	1	1	1	0	0.633333333333333	0	0.333333333333333	0	1	0.928571428571429	0.5	1	0	1	0.333333333333333	0.5	1	0.428571428571429	1	0.2	0	0	0.3	0.8	1	1	1	0.5	1	1	0.5	0.3	0	1	0.733333333333333	0.7	0.2	0	1	0	0	0.3	0	0.6	0.6	0.6	0.6	1	0	0	0.333333333333333	0	0.333333333333333	1	0.666666666666667	0.8	0.8	0.2	0.166666666666667	0.3	0	0.3	0	0.3	0	0	1	0	0.571428571428571	0.285714285714286	1	1	0.285714285714286	0.3	0.6	0.5	1	1	0	1	0.6	0.8	1	1	0.2	1	0	0.4	0	0.714285714285714	0.6	0.6	0.6	0.6	0.571428571428571	0.285714285714286	0.571428571428571	0.571428571428571	0.4	1	0.5	0.571428571428571	0.428571428571429	1	0.4	0.428571428571429	1	0.6	0.2	0.285714285714286	0.5	0	0.428571428571429	0.5	0	0.428571428571429	1	0	0	0	1	1	1	1	0	1	1	1	1
83	Uncharacterized	Cyclic	0.00391	10	0	0.4	0	0.2	0	0	0.1	1	0	0	0	0.2	0.6	0	0.2	0.6	0.6	0.2	0.6	0.2	1	1	1	0.5	0.4	0	0.2	0.2	0.5	0.4	0.4	0.4	0.1	0.7	0	0.4	0	1	1	0.4	0.6	1	0.5	1	1	1	0	0.7	1	0.4	0.2	1	0.2	1	0.6	1	0.4	1	0.2	0.6	0	0	0	0	0.6	1	0	1	1	1	1	1	0.8	0	0	0	0	0	0.6	1	0.2	0	0	0.6	1	0	0.6	0.6	0	0	0.2	0.6	1	0	0.2	0	0	0	0	0	1	0.5	0.4	1	0.2	0	0.6	1	0	0	1	0.6	0.6	0.6	0.6	0	0	1	0	1	0	0	0	0.7	0.7	0	0	1	1	0.1	0	0.1	1	0.2	1	0	0.6	0.3	0	0	0.4	0	0.6	0.4	0	1	0	0	0	0	0	0	0.5	1	0.4	0	0	0.7	0.6	0.6	0.6	0.6	0.4	0.3	0	0.7	0	1	0.5	0.7	0	0.4	0.1	0.3	0	0.6	0.5	0.3	0.1	0	0.3	0.3	0	0.3	1	0	0	1	1	1	0	1	0	1	1	1	1
84	Metastasis	Cyclic	0.00391	120	0.5	0.5	0.5	0.4	0	1	0.2	1	0	0	0	0	0.6	0.5	0	0.75	0.75	0.5	0.75	0.4	1	1	1	0.6	0.25	0	0.25	0.2	0.6	0.25	0.25	0	0	0.75	1	0	0.1	1	0	0	0.5	1	1	1	1	1	1	1	1	0.3	0	1	0.4	1	0.5	1	0.6	1	0.6	0.6	0.5	1	0.5	0.95	0.75	0.5	0.5	1	1	1	1	0	0.5	0	0.4	0	1	1	0.5	1	0	1	0.4	0.5	1	0.5	1	0.4	0	0.1	0.3	0.8	1	1	1	0.5	1	0.5	0.5	0.4	0	1	0.5	0.7	0.45	0	1	1	0	0.4	0	0.6	0.6	0.6	0.6	0.5	0	0	0.4	0	0.333333333333333	1	0.666666666666667	0.85	0.85	0.2	0.2	1	1	0.2	0	0.2	0	0	1	0	1	0	1	1	0.5	0.3	0.6	0.4	1	1	0	1	0.6	0.4	1	1	1	1	0	0.4	0	1	0.6	0.6	0.6	0.6	0	0	0	1	0.6	0	0.75	1	0	0.7	0	0	1	0.6	1	0.5	0.5	0	0	0.5	0	0	1	0	0	1	1	1	1	1	0	1	1	1	0
85	Metastasis + Apoptosis	Cyclic	0.00391	120	0.5	0.733333333333333	0.4	0.2	0	1	0.3	1	1	0	0	0	0.6	1	0	0.733333333333333	0.733333333333333	0.466666666666667	0.733333333333333	0.2	1	1	1	0.6	0.125	0	0.125	0.2	0.6	0.125	0.125	0	0	0.625	1	0	0	1	1	0	0.5	1	0.2	1	1	1	1	0.6	1	0.2	0	1	0.4	1	0.4	1	0.6	1	0.2	0.2	0.5	1	1	0.8	0.733333333333333	0.5	0.4	1	1	1	1	0	0.633333333333333	0	0.333333333333333	0.333333333333333	1	1	0.5	1	0	1	0.333333333333333	0.5	1	0.5	1	0.2	0	0	0.3	0.8	1	0	1	0	1	1	0	0.3	0	1	0.733333333333333	0.7	0.2	0	1	0	1	0.3	0	0.6	0.6	0.6	0.6	1	0	0	0.333333333333333	0	0.333333333333333	1	0.666666666666667	0.8	0.8	0.2	0.166666666666667	0.3	0	0.3	0	0.3	1	0	1	0	0.625	0.375	1	1	0.25	0.3	0.6	0.5	1	0	0	1	0.6	0.8	1	1	0.2	1	0	0.4	0	0.625	0.6	0.6	0.6	0.6	0.5	0.375	0	0.625	0.4	1	0.375	0.625	0	1	0.4	0.375	1	0.6	0.2	0.5	0.5	0	0.375	0.5	0	0.375	1	0	0	1	1	1	1	0	0	1	1	1	1
86	Metastasis + Senescence + AbnormalProliferation	Cyclic	0.00391	20	0	1	0	0	0	1	0.25	1	1	0	0	0.4	0.6	1	0.4	0.6	0.6	0.2	0.6	0	1	0	1	0.5	0.4	0	0.2	0	0.45	0.4	0.4	0	0.2	0.8	0.5	1	0	0	0	1	1	0	0	0	1	1	0	0	1	0.2	0.5	0.2	0.2	0.2	0.4	0.4	0.4	0.4	0	1	0	0	1	0.8	0.6	1	0	1	1	1	1	0	1	0	0	0	0	0.4	0	1	0.5	0	0	1	1	0	1	1	1	0	0	1	1	1	1	0.5	1	1	0.5	0	0	1	1	0.2	0.75	1	0	0	0	0	0	0.6	0.6	0.2	0.6	1	1	0	0	0	0	1	1	0.6	0.6	0	0	1	1	0.25	0	0.25	0	0.5	1	0	0.6	0.6	1	1	0.4	0	0.75	0	0	1	1	0	0.5	0.85	0	0	0	1	1	0.5	0	0.4	0.6	0.6	0.2	0.6	1	0.6	0	0.4	0	0	0.4	0.4	0	1	0.25	0	1	0.75	0	0.4	0	1	0.6	0.5	0	0.6	1	0	1	0	1	1	0	1	1	1	1	0	1
87	Metastasis + Apoptosis	Cyclic	0.00391	8	0.25	0.75	0.25	0	0	1	0.5	1	1	0	0.5	0.75	1	1	0.75	0.75	0.75	0.5	0.75	0	1	1	1	0.5	0	1	0	0	0.5	0.25	0	0	0.25	1	0.25	0.75	0	1	1	0.5	0.75	1	0	1	1	1	1	0.25	1	0.25	0.25	1	0	1	0.5	1	0	1	0	0.5	0.125	1	1	0.5	0.75	0.75	0.25	1	1	1	1	0	0.5	0	1	1	1	0.75	0.75	1	0.25	0.75	1	0.75	1	0.25	0.875	0.5	0	0.5	0.25	0.5	1	1	1	0.5	1	1	0.5	0	1	0.5	0.75	0	0.5	0	0.5	0	0	0	1	0.5	0.5	0	0.5	1	0	1	0.25	1	0	0	0	0.75	0.75	0	0	1	1	0.5	0	0.5	1	0.25	1	0	0.5	0.75	1	1	0.25	0.25	0.5	0.25	0.75	1	0	0.5	0.5	1	1	1	0	1	0.5	0.5	0.5	0.25	0.5	0.5	0	0.5	1	0.75	0	0.25	0	0	0.75	0.25	0	1	0.5	0	1	0.5	0	0.5	0.25	0.5	0.75	0.25	0	0.75	1	0	0	1	1	1	1	1	0	1	1	0	1
88	Metastasis + Senescence + AbnormalProliferation	Cyclic	0.00391	10	0.3	0.6	0.5	0.6	0	1	0.3	1	1	0	0.3	0.4	0.6	0.5	0.4	0.7	0.7	0.4	0.7	0.6	1	1	1	0.5	0.3	0.3	0.2	0.6	0.5	0.4	0.3	0.3	0.1	0.8	0.5	0.9	0.1	0	1	0.5	0.8	1	1	0	1	1	1	1	1	0.3	0.3	1	0.4	1	0.5	1	0.6	1	0.6	0.8	0.3	1	0.5	0.8	0.7	0.7	0.5	1	1	1	1	0	0.3	0	0.5	0.5	1	0.8	0.7	1	0.3	0.7	0.5	0.8	1	0.3	1	0.8	1	0.3	0.4	1	1	1	1	0.5	1	0.5	0.5	0.4	1	0.5	0.6	0.5	0.5	1	0.5	1	1	0	1	0.6	0.6	0.6	0.6	0.5	0	1	0.5	0.2	0.3	0.8	0.8	1	1	0	0.2	0.6	0	0.3	0	0.3	1	0.3	1	0.2	0.4	0.6	1	1	0.2	0.5	0.6	0	0.8	0	0	0.5	0.5	0.5	1	1	1	1	0.5	0.5	0.3	0.4	0.6	0.6	0.6	0.6	1	0.6	0	0.4	0.5	0	0.4	0.4	0	0.7	0	0	1	0.6	1	0.4	0.1	0.5	0.6	0.5	0	0.6	1	0	0	0	1	1	1	0	0	1	1	1	1
89	Metastasis + Senescence + Apoptosis	Cyclic	0.00391	30	0.333333333333333	0.7	0.4	0.2	0	1	0.3	1	1	0	0	0.5	0.6	1	0.5	0.7	0.7	0.4	0.7	0.2	1	1	1	0.6	0.166666666666667	0	0.166666666666667	0.2	0.6	0.166666666666667	0.166666666666667	0	0	0.833333333333333	0.3	0.4	0	1	1	0	0.5	1	0.2	1	1	1	1	0.6	1	0.2	0	1	0.4	1	0.4	1	0.6	1	0.2	0.2	0.166666666666667	1	1	0.5	0.7	0.666666666666667	0.4	1	1	1	1	1	0.6	0	0.4	0.4	1	1	0.5	1	0	1	0.4	0.5	1	0.333333333333333	1	0.2	1	0	0.3	0.8	1	1	1	0.5	1	1	0.5	0.3	0	1	0.7	0.5	0.2	1	1	0	0	0.3	0	0.6	0.6	0.2	0.6	1	0	0	0.4	1	0	0	0	0.7	0.7	0.1	0.2	1	1	0.3	0	0.3	1	0	1	0	0.5	0.5	1	1	0.166666666666667	0.3	0.6	0.5	1	1	1	1	0.6	0.7	1	1	0.2	1	0	0.4	0	0.5	0.6	0.6	0.2	0.6	1	0.5	0	0.5	0.4	0	0.5	0.5	0	1	0.4	0.166666666666667	1	0.6	0.2	0.5	0.5	0	0.5	0.5	0	0.5	1	0	0	1	1	1	1	1	1	1	1	0	1
90	Metastasis + Senescence + AbnormalProliferation	Cyclic	0.00391	140	0.428571428571429	1	0	0	1	1	0.25	1	1	1	0.75	0	0.6	1	0	0.75	0.75	0.5	0.75	0	0.714285714285714	1	0.714285714285714	0.5	0.285714285714286	1	0.142857142857143	0	0.5	0.142857142857143	0.285714285714286	0.428571428571429	0	0.714285714285714	0.5	1	0	0	0	1	1	1	0	0	0	1	1	0	1	0.2	0.5	1	0.2	1	0.4	1	0.4	1	0	1	0.428571428571429	1	1	1	0.75	0.571428571428571	0	1	1	1	1	0	0	0	1	1	1	0.428571428571429	1	1	0.5	0.5	1	1	1	0.428571428571429	1	1	1	1	0	0.75	1	0	1	0	1	1	0	0	0	1	1	1	0.75	1	0	0	0	0	0	0.6	0.6	0.6	0.6	1	0	0	0	1	0	0	0	0.75	0.75	0.05	0	1	1	0.25	0	0.25	1	0.5	1	0	0.571428571428571	0.428571428571429	1	1	0.571428571428571	0	0.75	0	0.571428571428571	1	0	0	0.5	1	1	1	0	1	1	0.5	0.75	0.571428571428571	0.6	0.6	0.6	0.6	0.571428571428571	0.428571428571429	0	0	0	1	0.428571428571429	0.571428571428571	0.428571428571429	1	0.25	0.428571428571429	1	0.75	0	0.285714285714286	0	1	0.428571428571429	0.5	0.285714285714286	0.428571428571429	1	0	1	0	0	1	1	1	0	1	1	1	1
91	Metastasis + Senescence + AbnormalProliferation	Cyclic	0.00391	10	0.3	0.9	0.2	0	0	1	0.3	1	0	0	0.6	0.4	0.6	1	0.4	0.7	0.7	0.4	0.7	0	1	1	1	0.5	0.3	1	0.2	0	0.5	0.4	0.3	0.3	0.1	0.8	0.5	0.9	0	1	0	0.5	0.8	1	0	1	1	1	1	0.2	1	0.2	0.3	1	0.3	1	0.4	1	0.5	1	0	0.5	0.3	1	1	0.8	0.7	0.7	0.2	1	1	1	1	0	0.5	0	1	1	1	0.8	0.7	1	0.3	0.7	1	0.8	1	0.3	0.9	0.5	1	0.4	0.2	1	1	0	1	0	1	1	0	0.2	1	0.5	0.9	0.8	0.4	1	0.5	0	0	0	1	0.6	0.6	0.6	0.6	1	0	1	0.2	0.4	0.4	0.4	0.6	0.7	0.7	0	0.1	0.4	0	0.3	0	0.3	1	0.3	1	0	0.4	0.6	1	1	0.2	0.1	0.6	0.2	0.8	1	0	0.5	0.5	1	1	1	0	1	0.5	0.5	0.6	0.4	0.6	0.6	0.6	0.6	1	0.6	0	0.4	0.3	0	0.4	0.4	0	1	0.4	0	1	0.6	0	0.4	0.1	0.5	0.6	0.5	0	0.6	1	0	0	1	1	1	1	1	0	1	1	1	1
92	Metastasis	Cyclic	0.00391	56	0.321428571428571	0.75	0.5	0.75	0	1	0.25	1	0	0	0.25	0	0	0.5	0	0.75	0.75	0.5	0.75	0.75	1	1	1	0.25	0.285714285714286	0.25	0.142857142857143	0.75	0.25	0.285714285714286	0.285714285714286	0.285714285714286	0.142857142857143	0.714285714285714	0.5	1	0.25	0	0	0.75	1	1	1	0	1	1	1	1	0	0.5	0.5	1	0.5	1	0.75	1	0.75	1	0.75	1	0.321428571428571	1	0.5	1	0.75	0.678571428571429	0.5	1	1	1	1	0	0.25	0	0.5	0.5	1	0.857142857142857	0.75	1	0.5	0.5	0.5	1	1	0.321428571428571	1	1	0	0.25	0	0.75	1	1	1	0.5	1	0.5	0.5	0.5	1	0.5	0.75	0.75	0.5	0	0.25	1	0	0	1	0	0	0	0	0.5	0	1	0.5	0.5	0.5	0.375	0.625	1	1	0	0.25	0.75	0	0.25	0	0.25	1	0.5	1	0.25	0.714285714285714	0.428571428571429	1	1	0.571428571428571	0.5	0.75	0	0.75	1	0	0.25	0.5	1	1	1	1	1	0.75	0.5	0.25	0.571428571428571	1	1	1	1	0.571428571428571	0.428571428571429	0	0.571428571428571	1	1	0.428571428571429	0.571428571428571	0	0.75	0	0.428571428571429	1	0.75	1	0.285714285714286	0	0.75	0.428571428571429	0.5	0	0.428571428571429	1	0	0	0	1	1	1	1	0	1	1	1	1
93	Apoptosis	Cyclic	0.00391	40	0	0.75	0.25	0	0	1	0.5	1	1	0	0.5	0.55	1	1	0.55	0.75	0.75	0.5	0.75	0	1	1	1	0.5	0.25	1	0.2	0	0.5	0.25	0.25	0.2	0.3	0.9	0.625	0.75	0	1	1	0.5	0.75	1	0	1	1	1	0	0.25	1	0.25	0.25	1	0.25	1	0.5	1	0.5	1	0	0.5	0	0	1	1	0.75	1	0.25	1	1	1	1	0	0.5	0	1	0	1	0	0.75	1	0.25	0	1	0.75	1	0	0.5	0.5	0	0.5	0.25	0.5	1	1	1	0.5	1	1	0.5	0	1	0.5	0.75	1	0.5	0	0.5	0	0	0	1	0.5	0.5	0.5	0.5	1	0	1	0.25	1	0	0	0	0.75	0.75	0	0	1	1	0.5	0	0.5	0	0.25	1	0	0.4	0.7	0	0	0.25	0.25	0.5	0.25	0	1	0	0	0.5	1	0	0	0	1	0.5	0.5	0.5	0.3	0.5	0.5	0.5	0.5	1	0.7	0	0.3	0	0	0.55	0.3	0	1	0.5	0	0	0.5	0	0.7	0.1	0.5	0.7	0.25	0	0.7	1	0	1	1	1	1	0	1	0	1	1	1	1
94	Metastasis + Apoptosis	Cyclic	0.00391	60	0.333333333333333	0.5	0.5	0.4	0	1	0.2	1	0	0	0	0.5	0.6	0.5	0.5	0.75	0.75	0.5	0.75	0.4	1	1	1	0.6	0.166666666666667	0	0.166666666666667	0.2	0.6	0.166666666666667	0.166666666666667	0	0	0.833333333333333	1	0	0.1	1	1	0	0.5	1	1	1	1	1	1	1	1	0.3	0	1	0.4	1	0.5	1	0.6	1	0.6	0.6	0.166666666666667	1	0.5	0.95	0.75	0.666666666666667	0.5	1	1	1	1	1	0.55	0.1	0.3	0.3	1	0.833333333333333	0.5	1	0	1	0.3	0.5	0.85	0.333333333333333	1	0.4	0	0	0.3	0.8	1	0	1	0	1	0.5	0	0.4	0	1	0.5	0.7	0.45	0	1	1	0	0.4	0	0.6	0.6	0.6	0.6	0.5	0	0	0.3	0	0.333333333333333	1	0.666666666666667	0.85	0.85	0.2	0.2	0.3	0	0.2	0	0.2	1	0	1	0	0.5	0.5	1	1	0.333333333333333	0.3	0.6	0.5	1	1	1	1	0.6	0.4	1	1	1	1	0	0.4	0	0.5	0.6	0.6	0.6	0.6	1	0.5	0	0.5	0.6	0	0.5	0.5	0	0.7	0	0.333333333333333	1	0.6	1	0.5	0.5	0	0.5	0.5	0	0.5	1	0	0	1	1	1	1	1	1	1	1	1	1
95	Metastasis + Senescence	Cyclic	0.00391	40	0.5	0.5	0	0.4	1	1	0.2	1	1	0	0	0	0.6	0.5	0	0.75	0.75	0.5	0.75	0.4	1	1	1	0.6	0.25	0	0.25	0.4	0.6	0.25	0.25	0	0	0.75	0.7	0.45	0.1	1	0	0	0.5	1	0.6	1	0	1	1	0.8	1	0.3	0	1	0.2	1	0.5	1	0.4	1	0.4	0.4	0.5	1	0.5	1	0.75	0.5	0	1	1	1	1	1	1	0	0	0	1	0.75	0.5	1	0	1	0	0.5	1	0.5	1	0.4	1	0	0.3	0.8	1	0	1	0	1	0.5	0	0	0	1	0.5	1	0.2	1	1	1	0	0	0	0.6	0.6	0.6	0.6	0.5	0	0	0	1	0	0	0	0.9	0.9	0.1	0	1	1	0.2	0	0.2	1	0	1	0	0.5	0	1	1	0.5	0.2	0.6	0.5	1	1	0	1	0.6	0.4	1	1	0.6	1	0	0.4	0	1	0.6	0.6	0.6	0.6	0	0	0	0	0	1	0.75	1	0	0.7	0.2	0	1	0.6	0.6	0.5	0.5	0	0	0.5	0	0	0	0	0	1	0	1	1	1	0	1	1	1	0
96	Uncharacterized	Cyclic	0.00391	120	0.5	0.5	0.5	0	0	1	0.5	1	1	1	0	0	0	1	0	0.75	0.75	0.5	0.75	0	0.4	0	0.4	0	0.4	0	0.2	0	0	0.4	0.4	0.5	0	0.4	1	0	0	0	1	0	0	0	0.25	0	1	1	0	1	0	0.333333333333333	0	1	0.333333333333333	1	0.666666666666667	1	0.666666666666667	1	0	0	0.5	0	1	1	0.75	0.5	0.5	1	1	1	0.25	0	0.75	0	0.25	0	0.25	0	0	0.25	0	0.25	0.25	0	1	0.5	0	0	0	0	0	0	1	0	1	0	1	1	0	0	0	1	0.5	1	0	0	1	0	0	0.5	0	0	0	0	0	1	0	0	0.25	0	1	0	0.5	0.75	0.75	0	0	0	0	0.5	0	0.5	0	0	0.25	0	1	0	0	0	0	0	0	1	0	1	0	0	1	0.5	0	0	0.25	1	0	0	0	1	1	1	1	1	0	0	1	1	1	0	0.4	1	0	1	0.75	0	0	0	0.25	0	0	0	0	0	0	0	1	0	0	0	1	1	0	1	0	1	1	1	0
97	Metastasis	Cyclic	0.00391	24	0.458333333333333	0.75	0.25	0	0	1	0	0	1	1	0.75	0.208333333333333	0	1	0.208333333333333	0.75	0.75	0.5	0.75	0	0.875	1	0.875	0.25	0.208333333333333	1	0.166666666666667	0	0.25	0.208333333333333	0.208333333333333	0.0833333333333333	0.0833333333333333	0.833333333333333	0.5	0.875	0	1	1	0.75	0.375	1	0	1	1	1	0	0.375	0	0.333333333333333	0.5	1	0.5	1	0.666666666666667	1	0.75	1	0	0.75	0.458333333333333	0	1	0.75	0.75	0.541666666666667	0.25	1	0	0	0	1	0.25	0	1	1	1	0.958333333333333	0.375	1	0.5	0	1	0.375	1	0.458333333333333	0.75	0.75	0	0.25	0	0.75	1	1	1	0.5	1	1	0.5	0.75	1	0.5	0.75	0.5	0.75	0	0.25	0	0	0	1	0	0	0	0	1	0	1	0.25	0.5	0.5	0.375	0.625	0.75	0.75	0	0.5	0.625	0	0	0	0	1	0.5	0	0	0.583333333333333	0.375	1	1	0.333333333333333	0.5	0.75	0.375	0	1	1	0	0.5	1	0	0	0	1	0.75	0.5	0.75	0.625	1	1	1	1	0.5	0.375	0	0.625	1	1	0.583333333333333	0.625	0.375	1	0.25	0.375	1	0.75	0	0.25	0.458333333333333	0	0.375	0.25	0	0.375	1	0	0	1	1	1	0	1	1	1	1	1	1
98	Quiescence + Apoptosis	Cyclic	0.00391	84	0	0.5	0.5	0	0	1	0.5	1	0	0	0	0.285714285714286	0	1	0.285714285714286	0.75	0.75	0.5	0.75	0	1	1	1	0	0	0	0	0	0	0	0	0	0	1	1	0	0	1	1	0	0	1	0.25	1	1	1	0	1	0	0.333333333333333	0	1	0.333333333333333	1	0.666666666666667	1	0.666666666666667	1	0	0	0	0	1	1	0.75	1	0.5	1	1	1	0.25	0	0.75	0	0.25	0.25	0.25	0	0	0.25	0	0.25	0.25	0	1	0	0	0	0	0	0	0	1	1	1	0.5	1	1	0.5	0	0	1	0.5	1	0	0	1	0	0	0.5	0	0	0	0	0	1	0	0	0.25	0	1	0	0.5	0.75	0.75	0	0	0	0	0.5	0	0.5	1	0	0.25	0	0.428571428571429	0.428571428571429	0	0	0	0	0	1	0	1	0	0	1	0.5	0	0	0.25	1	0	0	0	0.571428571428571	1	1	1	1	0.571428571428571	0.428571428571429	0	0.571428571428571	1	1	0.714285714285714	0.571428571428571	0	1	0.75	0.428571428571429	0	0	0.25	0.428571428571429	1	0	0.428571428571429	0	0	0.428571428571429	1	0	0	1	1	1	0	1	0	1	1	1	1
99	Metastasis + Apoptosis	Cyclic	0.00391	24	0.5	0.5	0	0	0	0	0.166666666666667	1	0	0	0	0	0	0	0	0.666666666666667	0.666666666666667	0.333333333333333	0.666666666666667	0	1	1	1	0	0.125	0	0.125	0	0	0.125	0.125	0	0	0.625	0	0	0	1	1	0	0.5	1	0	1	1	1	1	0.5	0	0.5	0	1	0.333333333333333	1	0.75	1	0.666666666666667	1	0	0	0.5	1	0	0	0.666666666666667	0.5	0	1	1	1	1	0	0.833333333333333	0.833333333333333	0	0	1	1	0.5	1	0	1	0	0.5	0.5	0.5	1	0	0	0	0	0.5	1	0	0.166666666666667	0	0	0	0	0	0	1	0.5	1	0	0	1	0	0	0	0	0	0	0	0	0	0	0	0	0	1	0	0.5	0.666666666666667	0.666666666666667	0	0	0	0	0.166666666666667	0.5	0.166666666666667	1	0	1	0	0.625	0.375	1	1	0.25	0	0	0.5	1	1	1	1	0	0	1	1	0	1	0	0	0	0.625	1	1	1	1	0.5	0.375	0	0.625	0	1	0.375	0.625	0	0.5	0.666666666666667	0.375	1	0	0	0.5	0.5	0	0.375	0.5	0	0.375	0	0	0	1	1	1	1	1	1	1	1	1	1
100	Metastasis + Senescence + Apoptosis	Cyclic	0.00391	120	0.5	0.5	0	0	0	0	0.166666666666667	1	0	0	0	0	0.6	0	0	0.666666666666667	0.666666666666667	0.333333333333333	0.666666666666667	0	1	1	1	0.6	0.125	0	0.125	0	0.6	0.125	0.125	0	0	0.625	0	0.4	0	0	1	0	0.5	1	0	0	1	1	1	0.5	1	0.4	0	1	0.2	1	0.6	1	0.4	1	0	0	0.5	1	0	0	0.666666666666667	0.5	0	1	1	1	1	0	0.833333333333333	0.833333333333333	0	0	1	1	0.5	1	0	1	0	0.5	0.4	0.5	1	0	1	0	0.3	0.8	1	0	1	0	0	0	0	0	0	1	0.5	1	0	1	1	0	0	0	0	0.6	0.6	0.6	0.6	0	0	0	0	0	0.333333333333333	1	0.666666666666667	0.733333333333333	0.733333333333333	0.2	0	0	0	0.166666666666667	0.2	0.166666666666667	1	0	1	0	0.625	0.375	1	1	0.25	0	0.6	0.5	1	1	1	1	0	0	1	1	0	1	0	0	0	0.625	0.6	0.6	0.6	0.6	0.5	0.375	0	0.625	0	1	0.375	0.625	0	0.4	0.266666666666667	0.375	1	0.6	0	0.5	0.5	0	0.375	0.5	0	0.375	0	0	0	0	1	1	1	1	1	1	1	1	1
101	Metastasis + Senescence	Cyclic	0.00391	16	0.5	0.75	0.5	0.25	0	1	0.375	1	1	0	0	0	1	0.5	0	0.625	0.625	0.25	0.625	0.25	1	1	1	0.5	0.375	0	0.1875	0.25	0.5	0.375	0.375	0.25	0	0.5	0.125	0.75	0	0	1	0.375	0.75	1	0.75	0	1	1	1	0.75	1	0.5	0	1	0	1	0.75	1	0	1	0.25	0.625	0.5	1	0.5	0.125	0.625	0.5	0.5	1	1	1	1	0	0.625	0	0.25	0.25	1	1	0.625	1	0.375	1	0.25	0.75	1	0.5	1	0.625	1	0	0.375	0.5	1	1	1	0.5	1	0.5	0.5	0.25	1	0.5	0.75	0	0.125	1	0.625	1	1	0	1	0.5	0.5	0	0.5	0.5	0	1	0.25	0	0.3125	1	0.6875	0.75	0.75	0	0.25	1	1	0.375	0	0.375	1	0	1	0.125	1	0	1	1	0.75	0.125	0.5	0.25	0.75	0	0	0.625	0.5	0.5	1	1	0.75	1	0.375	0.5	0	1	0.5	0.5	0	0.5	0	0	0	1	0.5	0	0.5	1	0	0.75	0	0	1	0.5	0.75	0.25	0.125	0.375	0	0.375	0	0	1	0	0	0	1	1	1	0	0	1	1	0	0
102	Metastasis + Senescence + Apoptosis	Cyclic	0.00391	84	0.428571428571429	0.75	0.5	0	1	1	0.5	1	1	1	0	0.0714285714285714	0	1	0.0714285714285714	0.75	0.75	0.5	0.75	0	0.785714285714286	1	0.785714285714286	0	0.142857142857143	0	0.142857142857143	0	0	0.142857142857143	0.142857142857143	0	0.0714285714285714	0.785714285714286	1	0	0	0	0	0	0.5	1	0.25	0	0	1	1	0.5	0	0.333333333333333	0	1	0.333333333333333	1	0.666666666666667	1	0.666666666666667	1	0	0	0.428571428571429	1	1	1	0.75	0.571428571428571	0.5	1	1	1	1	0	1	0	0.5	0.5	1	0.714285714285714	0.5	1	0	1	0.5	0.5	1	0.428571428571429	1	0	1	0	0	0	1	1	1	0.5	1	1	0.5	0	0	1	0.75	1	0	1	1	0	0	0.5	0	0	0	0	0	1	0	0	0.5	0	0.333333333333333	1	0.666666666666667	0.75	0.75	0	0	1	1	0.5	0	0.5	1	0	1	0	0.285714285714286	0.428571428571429	1	1	0.285714285714286	0	0	0.5	1	1	0	1	1	0.5	1	1	0.25	1	0	0	0	0.571428571428571	1	1	1	1	0.571428571428571	0.428571428571429	0	0	1	1	0.5	0.571428571428571	0.428571428571429	1	0.75	0.428571428571429	1	0	0.25	0.285714285714286	0.5	0	0.428571428571429	0	0	0.428571428571429	1	0	0	0	0	1	1	1	0	1	1	1	1
103	Metastasis + Apoptosis	Cyclic	0.00391	420	0.428571428571429	0.25	0.5	0.5	0	1	0.1	0	1	1	0	0.285714285714286	0.6	0.5	0.285714285714286	0.75	0.75	0.5	0.75	0.5	1	1	1	0.5	0	0	0	0.5	0.5	0	0	0	0	1	1	0	0	1	1	0	0	1	1	1	1	1	0	1	1	0.3	0	1	0.4	1	0.5	1	0.6	1	0.5	0.5	0.428571428571429	0	0.5	0.8	0.75	0.571428571428571	0.5	1	0	0	0	0	0.65	0.4	0.5	0.5	0.5	1	0	1	0	0.5	0.5	0	0.55	0.428571428571429	0.5	0.5	0	0	0.6	0.5	1	1	1	0.5	1	0.5	0.5	0.2	0	1	0.25	0.5	0.5	0	1	1	1	0.5	0	0.6	0.6	0.6	0.6	0.5	0	0	0.5	0	0.333333333333333	1	0.666666666666667	1	1	0.2	0.1	0.5	0	0.1	0	0.1	1	0	0	0	0.428571428571429	0.428571428571429	1	1	0	0.5	0.5	1	0	0	1	0	0.5	0.75	0	0	1	0	0	0.5	0	0.571428571428571	0.6	0.6	0.6	0.6	0.571428571428571	0.428571428571429	0	0.571428571428571	0.3	1	0.714285714285714	0.571428571428571	0.428571428571429	0.7	0	0.428571428571429	1	0.5	1	0.285714285714286	1	0	0.428571428571429	0	0	0.428571428571429	1	0	0	1	1	1	0	0	1	1	1	1	1
104	Metastasis + Senescence + AbnormalProliferation	Cyclic	0.00391	60	0.4	1	0	0	1	1	0.25	1	1	1	0.75	0.4	0	1	0.4	0.75	0.75	0.5	0.75	0	0.9	1	0.9	0.5	0.4	1	0.2	0	0.5	0.4	0.4	0.4	0.1	0.8	0.5	1	0	0	1	0.75	1	1	0	0	0	1	1	0	0	0.333333333333333	0.5	1	0.5	1	0.666666666666667	1	0.75	1	0	0.75	0.366666666666667	1	1	0.75	0.75	0.6	0	1	1	1	1	0	0.25	0	1	1	1	0.4	0.75	1	0.5	0.5	1	1	1	0.4	0.9	0.75	1	0.25	0	1	1	0	1	0	1	1	0	0.75	1	0.5	1	0.5	0.5	1	0.25	0	0	0	1	0	0	0	0	1	0	1	0	1	0	0	0	0.75	0.75	0	0.25	1	1	0.25	0	0.25	1	0.5	1	0	0.6	0.4	1	1	0.6	0	0.75	0	0.7	1	1	0.25	0.5	1	1	1	0	1	0.75	0.5	0.75	0.6	1	1	1	1	1	0.4	0	0	1	0	0.4	0.5	0.3	1	0.25	0.3	1	0.75	0	0.3	0	0.75	0.4	0.5	0	0.4	1	0	0	0	0	1	1	1	1	1	1	1	1
105	Metastasis	Cyclic	0.00391	140	0.428571428571429	0.5	0.5	0.4	0	1	0.2	0	1	1	0	0.0714285714285714	0.6	0.5	0.0714285714285714	0.75	0.75	0.5	0.75	0.4	0.785714285714286	1	0.785714285714286	0.6	0.285714285714286	0	0.142857142857143	0.2	0.6	0.285714285714286	0.285714285714286	0.5	0.0714285714285714	0.785714285714286	1	0	0.1	1	1	0	0.5	1	1	1	1	1	0	1	1	0.3	0	1	0.4	1	0.5	1	0.6	1	0.6	0.6	0.428571428571429	0	0.5	0.95	0.75	0.571428571428571	0.5	1	0	0	0	0	0.55	0	0.4	0.4	0.4	0	0.5	1	0	0.4	0.4	0.5	1	0.428571428571429	0.4	0.4	0	0	0.3	0.8	1	0	1	0	1	0.5	0	0.4	0	1	0.5	0.7	0.45	0	1	1	0	0.4	0	0.6	0.6	0.6	0.6	0.5	0	0	0.4	1	0	0	0	0.85	0.85	0.2	0.2	1	1	0.2	0	0.2	1	0	0	0	0.571428571428571	0.428571428571429	0	0	0.285714285714286	0.3	0.6	0.5	0	1	0	0	0.6	0.4	0	0	1	1	0	0.4	0	0.571428571428571	0.6	0.6	0.6	0.6	0.571428571428571	0.428571428571429	0	0.571428571428571	0.6	1	0.5	0.571428571428571	0.428571428571429	0.7	0	0.428571428571429	0	0.6	1	0.357142857142857	0	0	0.428571428571429	0.5	0.142857142857143	0.428571428571429	1	0	0	1	1	1	0	1	0	1	1	1	1
106	Metastasis + Apoptosis	Cyclic	0.00391	30	0.333333333333333	0.733333333333333	0.4	0.2	1	1	0.3	1	1	0	0	0.5	0.6	1	0.5	0.733333333333333	0.733333333333333	0.466666666666667	0.733333333333333	0.2	1	1	1	0.6	0.166666666666667	0	0.166666666666667	0.2	0.6	0.166666666666667	0.166666666666667	0	0	0.833333333333333	1	0	0	1	1	0	0.5	1	0.2	1	0	1	1	0.6	1	0.2	0	1	0.4	1	0.4	1	0.6	1	0.2	0.2	0.333333333333333	1	1	0.8	0.733333333333333	0.666666666666667	0.4	1	1	1	1	1	0.633333333333333	0	0.4	0.4	1	0.666666666666667	0.5	1	0	1	0.4	0.5	1	0.333333333333333	1	0.2	0	0	0.3	0.8	1	1	1	0.5	1	1	0.5	0.3	0	1	0.733333333333333	0.7	0.2	0	1	0	0	0.3	0	0.6	0.6	0.6	0.6	1	0	0	0.4	0	0.333333333333333	1	0.666666666666667	0.766666666666667	0.766666666666667	0.1	0.166666666666667	1	1	0.3	0	0.3	1	0	1	0	0.333333333333333	0.5	1	1	0.333333333333333	0.3	0.6	0.5	1	1	0	1	0.6	0.8	1	1	0.2	1	0	0.4	0	0.5	0.6	0.6	0.6	0.6	1	0.5	0	0	0.4	0	0.5	0.5	0	1	0.4	0.333333333333333	1	0.6	0.2	0.5	0.5	0	0.5	0.5	0	0.5	1	0	0	1	0	1	1	1	0	1	1	1	1
107	Metastasis + Apoptosis	Cyclic	0.00391	24	0.5	0.75	0.5	0	0	1	0.5	1	1	0	0	0	0	1	0	0.75	0.75	0.5	0.75	0	1	1	1	0	0.125	0	0.125	0	0	0.125	0.125	0	0	0.625	1	0	0	0	0	0	0.5	1	0.25	0	1	1	1	0.5	0	0.333333333333333	0	1	0.5	1	0.666666666666667	1	0.75	1	0	0	0.5	1	1	0.5	0.75	0.5	0.5	1	1	1	1	0	0.5	0	0.5	0.5	1	0.875	0.5	1	0	1	0.5	0.5	1	0.5	1	0	0	0	0	0.5	1	1	1	0.5	1	1	0.5	0.5	0	1	0.75	0.5	0	0	1	0	0	0	0	0	0	0	0	1	0	0	0.5	0	0.333333333333333	1	0.666666666666667	0.75	0.75	0	0	1	1	0.5	0	0.5	1	0	1	0	0.625	0.375	1	1	0.25	0	0	0.5	1	1	1	1	1	0.5	1	1	0.25	1	0	0	0	0.625	1	1	1	1	0.5	0.375	0	0.625	1	1	0.375	0.625	0	1	0.75	0.375	1	0	0.25	0.5	0.5	0	0.375	0.5	0	0.375	1	0	0	0	1	1	1	1	1	1	1	1	1
108	Metastasis + Senescence + AbnormalProliferation	Cyclic	0.00391	10	0.3	0.9	0.2	0	0	1	0.3	1	1	0	0.6	0.4	0.6	1	0.4	0.7	0.7	0.4	0.7	0	1	1	1	0.5	0.3	1	0.2	0	0.5	0.4	0.3	0.3	0.1	0.8	0.5	0.9	0	1	1	0.5	0.8	1	0	1	1	1	1	0.2	1	0.2	0.3	1	0.3	1	0.4	1	0.5	1	0	0.5	0.3	1	1	0.8	0.7	0.7	0.2	1	1	1	1	0	0.5	0	1	1	1	0.8	0.7	1	0.3	0.7	1	0.8	1	0.3	0.9	0.5	1	0.4	0.2	1	1	1	1	0.5	1	1	0.5	0.2	1	0.5	0.9	0.8	0.4	1	0.5	0	1	0	1	0.6	0.6	0.6	0.6	1	0	1	0.2	0.4	0.4	0.4	0.6	0.7	0.7	0	0.1	0.4	0	0.3	0	0.3	1	0.3	1	0	0.4	0.6	1	1	0.2	0.1	0.6	0.2	0.8	0	1	0.5	0.5	1	1	1	0	1	0.5	0.5	0.6	0.4	0.6	0.6	0.6	0.6	1	0.6	0	0.4	0.3	0	0.4	0.4	0	1	0.4	0	1	0.6	0	0.4	0.1	0.5	0.6	0.5	0	0.6	1	0	0	1	1	1	1	0	1	1	1	1	1
109	Metastasis + Apoptosis	Cyclic	0.00391	30	0	0.2	0	0.166666666666667	1	0	0.2	1	0	0	0	1	0.6	0	1	0.4	0.4	0.2	0.4	0.166666666666667	1	1	1	0.5	0	0	0	0.166666666666667	0.5	0	0	0	0	1	0	0	0	1	0	0	0.5	1	0.5	1	0	1	1	0.833333333333333	1	0.4	0	0.2	0.2	0.2	0.6	0.4	0.4	0.4	0.166666666666667	0.166666666666667	0	1	0	0	0.4	1	0	1	1	1	1	0	0.7	0	0	0	1	0.5	0.5	1	0	1	0	0.5	1	0	1	0.166666666666667	0	0	0.3	0.5	1	0	0.3	0	0	0	0	0	1	0.5	0.2	0.4	0.1	0	1	1	0	0	1	0.6	0.6	0.6	0.6	0	1	1	0	0	0.333333333333333	1	0.666666666666667	0.5	0.5	0	0	1	1	0.2	0	0.2	1	0	1	0	0	1	1	1	0	0	0.5	0.5	1	1	0	1	0	0	1	1	0.5	1	0	0	0	0	0.6	0.6	0.6	0.6	1	1	0	0	0	0	1	0	0	0.4	0.0666666666666667	0	1	0.5	0.5	0.5	0.5	0	1	0	1	1	1	0	0	1	0	1	1	1	0	1	1	1	1
110	Metastasis + Senescence + Apoptosis	Cyclic	0.00391	12	0.333333333333333	0.5	0.5	0.5	1	1	0.25	1	0	0	0	0.5	1	0.5	0.5	0.75	0.75	0.5	0.75	0.5	1	1	1	0.5	0.166666666666667	0.5	0.166666666666667	0.5	0.5	0.166666666666667	0.166666666666667	0	0	0.833333333333333	0.5	0.5	0	1	1	0	0.5	1	1	1	0	1	1	1	1	0.25	0	1	0.25	1	0.5	1	0.5	1	0.5	0.5	0.333333333333333	1	0.5	1	0.75	0.666666666666667	0.5	1	1	1	1	0	0.5	0.25	0.5	0.5	1	0.666666666666667	0.5	1	0	1	0.5	0.5	0.75	0.333333333333333	1	0.5	1	0.5	0.5	0.5	1	0	1	0	1	0.5	0	0	0	1	0.5	1	0.5	1	1	1	1	0.5	0	0.5	0.5	0.5	0.5	0.5	0	0	0.5	0	0.333333333333333	1	0.666666666666667	1	1	1	0	1	1	0.25	0	0.25	1	0	1	0	0.166666666666667	0.5	1	1	0.166666666666667	0.5	0.5	0	1	0	0	1	0.5	0.5	1	1	1	1	0	0.5	0	0.5	0.5	0.5	0.5	0.5	1	0.5	0	0	0	0	0.5	0.5	0	0.75	0	0.166666666666667	1	0.5	1	0.5	0.5	0	0.5	0	0	0.5	1	0	0	1	0	1	1	0	0	1	1	1	1
111	Metastasis + Apoptosis	Cyclic	0.00391	24	0.5	0.5	0	0.25	1	1	0.25	1	1	0	0	0	1	0.5	0	0.75	0.75	0.5	0.75	0.25	1	1	1	0.5	0.125	0	0.125	0.25	0.5	0.125	0.125	0	0	0.625	1	0	0	0	1	0	0.5	1	0.75	0	0	1	1	1	1	0.5	0	1	0.25	1	0.75	1	0.5	1	0.25	0.25	0.5	1	0.5	1	0.75	0.5	0	1	1	1	1	0	1	0.25	0	0	1	0.75	0.5	1	0	1	0	0.5	0.75	0.5	1	0.25	0	0	0.5	1	1	1	1	0.5	1	0.5	0.5	0	0	1	0.5	1	0.25	0	1	1	0	0	0	0.5	0.5	0.5	0.5	0.5	0	0	0	0	0.333333333333333	1	0.666666666666667	1	1	0.5	0	1	1	0.25	0	0.25	0	0	1	0	0.25	0.375	1	1	0.25	0.25	0.5	0.5	1	1	0	1	0.5	0.75	1	1	0.75	1	0	0.5	0	0.625	0.5	0.5	0.5	0.5	0.5	0.375	0	0	0	1	0.375	0.625	0	0.75	0	0.375	1	0.5	0.75	0.5	0.5	0	0.375	0.5	0	0.375	0	0	0	0	0	1	1	1	0	1	1	1	1
112	Quiescence + Senescence + Apoptosis	Cyclic	0.00391	420	0	0.25	0.5	0.4	0	1	0.2	1	1	0	0.1	0.285714285714286	0.6	0.5	0.285714285714286	0.75	0.75	0.5	0.75	0.4	1	0	1	0.6	0	0.2	0	0.2	0.6	0	0	0	0	1	0.7	0.45	0.1	0	1	0	0	0	1	0	1	1	0	1	1	0.3	0	1	0.2	1	0.5	1	0.4	1	0.6	0.6	0	0	0.5	1	0.75	1	0.5	1	1	1	1	1	0.4	0.3	0.5	0.5	0.5	0	0	1	0	0.4	0.5	0	0.7	0	0.4	0.4	1	0.4	0.6	0.6	1	0	1	0	1	0.5	0	0	0	1	0.25	1	0.3	1	1	1	0	0.5	0	0.6	0.6	0.6	0.6	0.5	0	0	0.4	0	0.333333333333333	1	0.666666666666667	0.85	0.85	0.2	0.1	1	1	0.2	0	0.2	1	0	1	0	0.428571428571429	0.428571428571429	0	0	0	0.3	0.6	0.6	0	1	0	0	0.6	0.4	0	0	1	1	0	0.4	0.1	0.571428571428571	0.6	0.6	0.6	0.6	0.571428571428571	0.428571428571429	0	0.571428571428571	0.2	1	0.714285714285714	0.571428571428571	0	0.7	0	0.428571428571429	0	0.6	1	0.428571428571429	1	0	0.428571428571429	0	0	0.428571428571429	1	0	0	0	1	1	0	1	0	1	1	1	1
113	Metastasis	Cyclic	0.00391	120	0.5	0.733333333333333	0.4	0.2	1	1	0.3	1	0	0	0	0	0.6	1	0	0.733333333333333	0.733333333333333	0.466666666666667	0.733333333333333	0.2	1	1	1	0.6	0.25	0	0.25	0.2	0.6	0.25	0.25	0	0	0.75	1	0	0	0	1	0	0.5	1	0.2	0	0	1	1	0.6	1	0.2	0	1	0.4	1	0.4	1	0.6	1	0.2	0.2	0.5	1	1	0.8	0.733333333333333	0.5	0.4	1	1	1	1	1	0.633333333333333	0	0.4	0.4	1	0.75	0.5	1	0	1	0.4	0.5	1	0.5	1	0.2	0	0	0.3	0.8	1	1	1	0.5	1	1	0.5	0.3	0	1	0.733333333333333	0.7	0.2	0	1	0	0	0.3	0	0.6	0.6	0.6	0.6	1	0	0	0.4	0	0.333333333333333	1	0.666666666666667	0.766666666666667	0.766666666666667	0.1	0.166666666666667	1	1	0.3	0	0.3	1	0	1	0	0.5	0	1	1	0.5	0.3	0.6	0.5	1	1	0	1	0.6	0.8	1	1	0.2	1	0	0.4	0	1	0.6	0.6	0.6	0.6	0	0	0	0	0.4	1	0.75	1	0	1	0.4	0	1	0.6	0.2	0.5	0.5	0	0	0.5	0	0	1	0	0	0	0	1	1	1	0	1	1	1	0
114	Metastasis + Apoptosis	Cyclic	0.00391	30	0.333333333333333	0.733333333333333	0.4	0.2	0	1	0.3	1	1	0	0	0.5	0.6	1	0.5	0.733333333333333	0.733333333333333	0.466666666666667	0.733333333333333	0.2	1	1	1	0.6	0.166666666666667	0	0.166666666666667	0.2	0.6	0.166666666666667	0.166666666666667	0	0	0.833333333333333	1	0	0	0	1	0	0.5	1	0.2	0	1	1	1	0.6	1	0.2	0	1	0.4	1	0.4	1	0.6	1	0.2	0.2	0.333333333333333	1	1	0.8	0.733333333333333	0.666666666666667	0.4	1	1	1	1	0	0.633333333333333	0	0.4	0.4	1	0.833333333333333	0.5	1	0	1	0.4	0.5	1	0.333333333333333	1	0.2	0	0	0.3	0.8	1	1	1	0.5	1	1	0.5	0.3	0	1	0.733333333333333	0.7	0.2	0	1	0	0	0.3	0	0.6	0.6	0.6	0	1	0	0	0.4	1	0	0	0	0.766666666666667	0.766666666666667	0.1	0.166666666666667	1	1	0.3	0	0.3	1	0	1	0	0.5	0.5	1	1	0.333333333333333	0.3	0.6	0.5	1	1	0	1	0.6	0.8	1	1	0.2	1	0	0.4	0	0.5	0.6	0.6	0.6	0	1	0.5	0	0.5	0.4	0	0.5	0.5	0	1	0.4	0.333333333333333	1	0.6	0.2	0.5	0.5	0	0.5	0.5	0	0.5	1	0	0	0	1	0	1	1	0	1	1	1	1
115	Metastasis + Senescence + Apoptosis	Cyclic	0.00391	120	0.5	0.5	0.5	0.5	0	1	0.4	1	1	0	0.1	0	0.6	0.5	0	0.75	0.75	0.5	0.75	0.5	1	1	1	0.6	0.125	0.3	0.125	0.4	0.6	0.125	0.125	0	0	0.625	0.65	0.45	0.1	1	0	0	0.5	1	1	1	1	1	1	1	1	0.3	0	1	0.4	1	0.5	1	0.6	1	0.6	0.6	0.5	1	0.5	0.8	0.75	0.5	0.5	1	1	1	1	0	0.4	0.3	0.5	0.5	1	1	0.5	1	0	1	0.5	0.5	0.7	0.5	1	0.5	1	0.5	0.3	0.8	1	1	1	0.5	1	0.5	0.5	0.2	0	1	0.5	0.7	0.3	1	1	1	0	0.4	0	0.6	0.6	0.6	0.6	0.5	0	0	0.4	0	0.333333333333333	1	0.666666666666667	0.9	0.9	0.1	0.1	1	1	0.4	0	0.4	1	0	1	0	0.625	0.375	1	1	0.25	0.2	0.6	0.1	1	1	1	1	0.6	0.8	1	1	1	1	0	0.4	0.1	0.625	0.6	0.6	0.6	0.6	0.5	0.375	0	0.625	0.3	1	0.375	0.625	0	0.7	0	0.375	1	0.6	1	0.5	0.5	0	0.375	0.5	0	0.375	1	0	0	1	1	1	1	1	1	1	1	1	1
116	Metastasis + Apoptosis	Cyclic	0.00391	30	0.333333333333333	0.5	0.1	0.1	1	1	0.2	1	0	0	0	0.5	0.6	0.5	0.5	0.6	0.6	0.2	0.6	0.1	1	1	1	0.3	0.166666666666667	0	0.166666666666667	0	0.3	0.166666666666667	0.166666666666667	0	0	0.833333333333333	1	0	0	1	0	0	0.5	1	0.3	1	0	0.5	1	0.6	1	0.3	0	0.2	0.2	0.2	0.5	0.4	0.4	0.5	0.1	0.1	0.333333333333333	1	0.5	0.5	0.6	0.666666666666667	0.5	0.7	1	1	1	1	0.8	0.4	0.1	0	1	0.666666666666667	0.5	1	0	1	0.1	0.5	0.7	0.333333333333333	1	0.1	0	0	0.3	0.6	0.5	0	1	0	1	0.5	0	0.1	0	1	0.5	0.4	0.1	0	1	0	0	0.5	0	0.6	0.6	0.6	0.6	0.1	1	0	0.1	0	0.333333333333333	1	0.666666666666667	0.7	0.7	0.2	0	0.1	0	0.2	0	0.2	0	0	1	0	0.166666666666667	0.5	1	1	0.166666666666667	0.1	0.3	0.5	1	1	0	1	0.8	0.4	1	1	0.3	1	0	0.2	0	0.5	0.6	0.6	0.6	0.6	1	0.5	0	0	0.2	0	0.5	0.5	0	0.8	0.5	0.166666666666667	1	0.3	0.3	0.5	0.5	0	0.5	0.5	0	0.5	1	0	0	1	0	1	1	1	0	1	1	1	1
117	Metastasis + Senescence + Apoptosis	Cyclic	0.00391	30	0.333333333333333	0.7	0	0	1	1	0.4	1	0	0	0	0.5	0.6	1	0.5	0.6	0.6	0.4	0.6	0	1	1	1	0.4	0.166666666666667	0	0.166666666666667	0	0.4	0.166666666666667	0.166666666666667	0	0	0.833333333333333	0.4	0.2	0	1	1	0	0.5	1	0.2	1	0	1	1	0.6	1	0.2	0	0.2	0.2	0.2	0.4	0.4	0.4	0.4	0	0	0.333333333333333	1	1	0.4	0.6	0.666666666666667	0.4	1	1	1	1	0	0.8	0	0.4	0.4	1	0.666666666666667	0.5	1	0	1	0.4	0.5	1	0.333333333333333	1	0	1	0	0.3	0.7	1	1	1	0.5	1	1	0.5	0	0	1	0.7	0.4	0	1	1	0	1	0.4	0	0.6	0.6	0.6	0.6	1	1	0	0.4	0	0.333333333333333	1	0.666666666666667	0.7	0.7	0.1	0	1	1	0.4	0	0.4	1	0	1	0	0.166666666666667	0.5	1	1	0.166666666666667	0	0.4	0.5	1	0	0	1	0.8	0.6	1	1	0.2	1	0	0.2	0	0.5	0.6	0.6	0.6	0.6	1	0.5	0	0	0	0	0.5	0.5	0	1	0.4	0.166666666666667	1	0.4	0.2	0.5	0.5	0	0.5	0.5	0	0.5	1	0	0	1	0	1	1	0	0	1	1	1	1
118	Metastasis + Senescence	Cyclic	0.00391	60	0.4	0.85	0.25	0	0	1	0.35	0	1	1	0.6	0.483333333333333	0.6	1	0.483333333333333	0.7	0.7	0.4	0.7	0	0.9	1	0.9	0.5	0.25	1	0.2	0	0.5	0.25	0.25	0.05	0.133333333333333	0.8	0.5	0.85	0	1	1	0.45	0.65	1	0	1	1	1	1	0.25	1	0.2	0.2	1	0.3	1	0.4	1	0.5	1	0	0.45	0.366666666666667	1	1	0.65	0.7	0.6	0.25	1	0	0	0	1	0.4	0	1	1	1	0.933333333333333	0.65	1	0.3	0.8	1	0.65	1	0.4	1	0.45	1	0.5	0.35	0.6	1	1	1	0.5	1	1	0.5	0.15	1	0.5	0.85	0.6	0.3	1	0.55	0	0	0	1	0.6	0.6	0.2	0.6	1	0	1	0.25	0.25	0.55	0.4	0.65	0.7	0.7	0	0	0.3	0	0.35	0	0.35	1	0.2	0	0	0.65	0.4	1	1	0.35	0.2	0.6	0.25	1	1	0	1	0.5	1	1	1	0	1	0.45	0.5	0.6	0.6	0.6	0.6	0.2	0.6	1	0.4	0	0.6	0.15	0	0.483333333333333	0.5	0.3	1	0.4	0.3	1	0.6	0	0.3	0.283333333333333	0	0.4	0.3	0	0.4	1	0	0	1	1	1	1	1	0	1	1	0	1
119	Metastasis + Senescence + Apoptosis	Cyclic	0.00391	210	0.428571428571429	0.733333333333333	0.4	0.2	0	1	0.3	0	1	1	0	0.0714285714285714	0.6	1	0.0714285714285714	0.733333333333333	0.733333333333333	0.466666666666667	0.733333333333333	0.2	0.785714285714286	1	0.785714285714286	0.6	0.142857142857143	0	0.142857142857143	0.2	0.6	0.142857142857143	0.142857142857143	0	0.0714285714285714	0.785714285714286	0.6	0.466666666666667	0	1	1	0	0.5	1	0.2	1	1	1	1	0.6	1	0.2	0	1	0.4	1	0.4	1	0.6	1	0.2	0.2	0.428571428571429	1	1	0.8	0.733333333333333	0.571428571428571	0.4	1	0	0	0	0	0.633333333333333	0	0.4	0.4	1	0.928571428571429	0.5	1	0	1	0.4	0.5	1	0.428571428571429	1	0.2	1	0	0.3	0.8	1	1	1	0.5	1	1	0.5	0.3	0	1	0.733333333333333	0.7	0.2	1	1	0	0	0.3	0	0.6	0.6	0.6	0.6	1	0	0	0.4	0	0.333333333333333	1	0.666666666666667	0.766666666666667	0.766666666666667	0.1	0.166666666666667	1	1	0.3	0	0.3	1	0	0	0	0.571428571428571	0.428571428571429	1	1	0.285714285714286	0.3	0.6	0.5	1	1	0	1	0.6	0.8	1	1	0.2	1	0	0.4	0	0.571428571428571	0.6	0.6	0.6	0.6	0.571428571428571	0.428571428571429	0	0.571428571428571	0.4	1	0.5	0.571428571428571	0.428571428571429	1	0.4	0.428571428571429	1	0.6	0.2	0.285714285714286	0.5	0	0.428571428571429	0.5	0	0.428571428571429	1	0	0	1	1	1	1	1	0	1	1	1	1
120	Metastasis + AbnormalProliferation	Cyclic	0.00391	40	0.5	1	0	0	1	1	0.25	0	1	1	0	0	1	1	0	0.75	0.75	0.5	0.75	0	0.4	1	0.4	0.5	0.4	0	0.2	0	0.5	0.4	0.4	0.5	0	0.4	0.5	1	0	1	0	1	1	1	0	1	0	1	0	0	1	0.25	0.5	1	0.25	1	0.5	1	0.5	1	0	1	0.5	0	1	1	0.75	0.5	0	1	0	0	0	1	1	0	0	0	0	0.5	1	1	0.5	0	0	1	1	0.5	1	1	1	0	0	0.75	1	0	1	0	1	1	0	0	0	1	1	1	0.75	1	0	0	0	0	0	0.5	0.5	0.5	0.5	1	0	0	0	1	0	0	0	0.75	0.75	0.25	0	1	1	0.25	0	0.25	1	0.5	0	0	1	0	1	1	1	0	0.75	0	0	1	1	0	0.5	1	0	0	0	1	1	0.5	0	1	0.5	0.5	0.5	0.5	0	0	0	0	0	1	0.4	1	0	1	0.25	0	1	0.75	0	0	0	0	0	0.5	0	0	1	0	1	1	0	1	0	1	1	1	1	1	0
121	Metastasis + Apoptosis	Cyclic	0.00391	15	0	0.333333333333333	0	0	0	0	0.133333333333333	1	1	0	0	0	0.6	0	0	0.666666666666667	0.666666666666667	0.333333333333333	0.666666666666667	0	1	1	1	0.6	0	0	0	0	0.6	0	0	0	0	1	0	0.4	0	1	1	0	0	1	0	1	1	1	0	1	1	0.4	0	1	0.2	1	0.6	1	0.4	1	0	0	0	0	0	0	0.666666666666667	1	0	1	1	1	1	0	0.666666666666667	0.866666666666667	0	0	0	1	0	1	0	0	0	0	0.466666666666667	0	0	0	1	0	0.6	0.6	1	0	1	0	0	0	0	0	0	1	0.333333333333333	1	0	1	1	0	0	0	0	0.6	0.6	0.6	0.6	0	0	0	0	0	0.333333333333333	1	0.666666666666667	0.733333333333333	0.733333333333333	0.2	0	1	1	0.133333333333333	0.266666666666667	0.133333333333333	0	0	1	0	1	0	0	0	0	0	0.6	1	0	1	0	0	0	0	0	0	0	1	0	0	0	1	0.6	0.6	0.6	0.6	0	0	0	1	0	0	1	1	0	0.4	0.266666666666667	0	0	0.6	0	0	1	0	0	0	0	0	1	0	0	1	1	1	0	1	0	1	1	1	0
122	Metastasis + Apoptosis	Cyclic	0.00391	24	0.5	0.5	0.5	0.25	1	1	0.5	1	1	0	0	0	1	0.5	0	0.75	0.75	0.5	0.75	0.25	1	1	1	0.5	0.125	0	0.125	0	0.5	0.125	0.125	0	0	0.625	1	0	0	1	1	0	0.5	1	0.75	1	0	1	1	1	1	0.25	0	1	0.25	1	0.5	1	0.5	1	0.25	0.25	0.5	1	0.5	1	0.75	0.5	0.5	1	1	1	1	0	0.75	0.5	0	0	1	0.75	0.5	1	0	1	0	0.5	0.5	0.5	1	0.25	0	0	0.5	0.5	1	1	1	0.5	1	0.5	0.5	0	0	1	0.5	1	0	0	1	1	1	0.5	0	0.5	0.5	0.5	0.5	0.5	0	0	0	0	0.333333333333333	1	0.666666666666667	1	1	0.75	0	0.25	0	0.5	0	0.5	1	0	1	0	0.25	0.375	1	1	0.25	0.25	0.5	0.5	1	0	0	1	0.5	0.25	1	1	0.75	1	0	0.5	0	0.625	0.5	0.5	0.5	0.5	0.5	0.375	0	0	0.25	1	0.375	0.625	0	0.75	0	0.375	1	0.5	0.75	0.5	0.5	0	0.375	0	0	0.375	1	0	0	1	0	1	1	0	0	1	1	1	1
123	Metastasis + Apoptosis	Cyclic	0.00391	12	0	0.25	0	0	0	1	0.5	1	0	0	0	0	0	0.5	0	0.75	0.75	0.5	0.75	0	1	0	1	0	0	0	0	0	0	0	0	0	0	1	1	0	0	0	1	0	0	0	1	0	1	1	0	1	0	0.5	0	1	0.333333333333333	1	0.75	1	0.666666666666667	1	0	0	0	0	0.5	1	0.75	1	0	1	1	1	1	0	0.75	0.5	0	0	0	1	0	1	0	0	0	0	0.5	0	0	0	0	0	0	0	1	1	1	0.5	1	0.5	0.5	0	0	1	0.25	1	0	0	1	1	0	0	0	0	0	0	0	0.5	0	0	0	0	0.333333333333333	1	0.666666666666667	0.75	0.75	0	0	1	1	0.5	0	0.5	1	0	1	0	1	0	1	1	0	0	0	1	0	1	1	0	1	0.25	0	0	1	1	0	0	0	1	1	1	1	1	0	0	0	1	1	0	1	1	0	0.75	0	0	1	0	1	1	1	0	0	0	0	0	0	0	0	0	1	1	0	1	1	1	1	0	0
124	Metastasis + Apoptosis	Cyclic	0.00391	120	0.5	0.5	0.5	0.4	1	1	0.2	1	1	0	0	0	0.6	0.5	0	0.75	0.75	0.5	0.75	0.4	1	1	1	0.6	0.125	0	0.125	0.2	0.6	0.125	0.125	0	0	0.625	1	0	0.1	1	1	0	0.5	1	1	1	0	1	1	1	1	0.3	0	1	0.4	1	0.5	1	0.6	1	0.6	0.6	0.5	1	0.5	0.95	0.75	0.5	0.5	1	1	1	1	0	0.55	0.1	0.3	0.3	1	0.75	0.5	1	0	1	0.3	0.5	0.85	0.5	1	0.4	0	0	0.3	0.8	1	0	1	0	1	0.5	0	0.4	0	1	0.5	0.7	0.45	0	1	1	0	0.4	0	0.6	0.6	0.6	0.6	0.5	0	0	0.3	0	0.333333333333333	1	0.666666666666667	0.85	0.85	0.2	0.2	0.3	0	0.2	0	0.2	1	0	1	0	0.25	0.375	1	1	0.25	0.3	0.6	0.5	1	1	0	1	0.6	0.4	1	1	1	1	0	0.4	0	0.625	0.6	0.6	0.6	0.6	0.5	0.375	0	0	0.6	1	0.375	0.625	0	0.7	0	0.375	1	0.6	1	0.5	0.5	0	0.375	0.5	0	0.375	1	0	0	1	0	1	1	1	0	1	1	1	1
125	Metastasis + Senescence + Apoptosis	Cyclic	0.00391	120	0.5	0.5	0	0	0	0	0.166666666666667	1	0	0	0	0	0.6	0	0	0.666666666666667	0.666666666666667	0.333333333333333	0.666666666666667	0	1	1	1	0.6	0.125	0	0.125	0	0.6	0.125	0.125	0	0	0.625	0	0.4	0	1	0	0	0.5	1	0	1	1	1	1	0.5	1	0.4	0	1	0.2	1	0.6	1	0.4	1	0	0	0.5	1	0	0	0.666666666666667	0.5	0	1	1	1	1	1	0.833333333333333	0	0	0	1	1	0.5	1	0	1	0	0.5	1	0.5	1	0	1	0	0.3	0.8	1	0	1	0	0	0	0	0	0	1	0.5	1	0	1	1	0	0	0	0	0.6	0.6	0.6	0.6	0	0	0	0	1	0	0	0	0.733333333333333	0.733333333333333	0.2	0	1	1	0.166666666666667	0.2	0.166666666666667	1	0	1	0	0.625	0.375	1	1	0.25	0	0.6	0.5	1	1	0	1	0	0	1	1	0	1	0	0	0	0.625	0.6	0.6	0.6	0.6	0.5	0.375	0	0.625	0	1	0.375	0.625	0	0.4	0.266666666666667	0.375	1	0.6	0	0.5	0.5	0	0.375	0.5	0	0.375	1	0	0	1	1	1	1	1	0	1	1	1	1
126	Metastasis + Senescence	Cyclic	0.00391	10	0	0.6	0.2	0	1	1	0.3	1	0	0	0.6	0.2	0.6	1	0.2	0.7	0.7	0.4	0.7	0	1	0	1	0.5	0.2	1	0.1	0	0.5	0.2	0.2	0	0	0.7	0.5	0.9	0	0	1	0.5	0.4	0	0	0	0	1	0	0.4	1	0.2	0.3	1	0.3	1	0.4	1	0.5	1	0	0.5	0	0	1	0.8	0.7	1	0.2	1	1	1	1	0	0.5	0	1	0	1	0.6	0.2	1	0.3	0.1	1	0.4	1	0	0.5	0.5	1	0.4	0.5	0.6	1	0	1	0	1	1	0	0.1	1	0.5	0.6	0.8	0.4	1	0.5	0	0	0	1	0.6	0.6	0.6	0.6	1	0	1	0.2	0.3	0.4	0.4	0.7	0.7	0.7	0	0	0.5	0	0.3	0	0.3	0	0.3	1	0	0.1	0.3	1	1	0.1	0.3	0.6	0.4	0	1	1	0	0.5	1	0	0	0	1	0.5	0.5	0.6	0.7	0.6	0.6	0.6	0.6	0.4	0.3	0	0	0.1	1	0.5	0.7	0	1	0.4	0.3	1	0.6	0	0.6	0.5	0.5	0.3	0.3	0	0.3	1	0	0	0	0	1	0	1	1	1	1	1	1
127	Metastasis + Senescence + AbnormalProliferation	Cyclic	0.00391	10	0.4	0.9	0.2	0	1	1	0.3	1	0	0	0.6	0.1	0.6	1	0.1	0.7	0.7	0.4	0.7	0	1	1	1	0.5	0.4	1	0.2	0	0.5	0.4	0.4	0.2	0.1	0.6	0.5	0.9	0	1	1	0.5	0.8	1	0	1	0	1	1	0.2	1	0.2	0.3	1	0.3	1	0.4	1	0.5	1	0	0.5	0.4	1	1	0.8	0.7	0.6	0.2	1	1	1	1	0	0.5	0	1	1	1	0.5	0.7	1	0.3	0.7	1	0.8	1	0.4	0.9	0.5	1	0.4	0.2	1	1	0	1	0	1	1	0	0.2	1	0.5	0.9	0.8	0.4	1	0.5	0	0	0	1	0.6	0.6	0.6	0.6	1	0	1	0.2	0.4	0.4	0.4	0.6	0.7	0.7	0	0.1	0.4	0	0.3	0	0.3	1	0.3	1	0	0.5	0.3	1	1	0.5	0.1	0.6	0.2	0.9	1	0	0.5	0.5	1	1	1	0	1	0.5	0.5	0.6	0.7	0.6	0.6	0.6	0.6	0.4	0.3	0	0	0.3	1	0.4	0.7	0	1	0.4	0.3	1	0.6	0	0.3	0.1	0.5	0.3	0.5	0	0.3	1	0	0	1	0	1	1	1	0	1	1	1	1
128	Uncharacterized	Cyclic	0.00391	16	0	1	0	0	1	1	0.25	1	0	0	0.75	0	1	1	0	0.75	0.75	0.5	0.75	0	1	1	1	0.5	0.375	1	0.1875	0	0.5	0.375	0.375	0.4375	0	0.4375	0.5	1	0	1	1	0.75	0.75	1	0	1	0	1	0	0	1	0.25	0.5	1	0.25	1	0.5	1	0.5	1	0	0.75	0	0	1	1	0.75	1	0	1	1	1	1	1	0.25	0	1	1	1	0	0.75	1	0.5	0	1	0.75	1	0	0.75	0.75	0	0.75	0.25	1	1	1	1	0.5	1	1	0.5	0	1	0.5	1	1	0.75	0	0.25	0	0	0	1	0.5	0.5	0.5	0.5	1	0	1	0	1	0	0	0	0.75	0.75	0	0	1	1	0.25	0	0.25	1	0.5	1	0	0.75	0	0	0	0.75	0.25	0.75	0	0	1	0	0	0.5	1	0	0	0	1	0.75	0.5	0.75	1	0.5	0.5	0.5	0.5	0	0	0	0	0	1	0.4375	1	0	1	0.25	0	0	0.75	0	0	0.0625	0	0	0.5	0	0	1	0	0	1	0	1	0	1	0	1	1	1	0
129	Quiescence + Apoptosis	Cyclic	0.00391	168	0	0.5	0	0	1	1	0.25	1	0	0	0	0.285714285714286	0	1	0.285714285714286	0.75	0.75	0.5	0.75	0	1	1	1	0.5	0	0	0	0	0.5	0	0	0	0	1	0.5	0.875	0	1	1	0.75	0	1	0	1	0	1	0	1	0	0.333333333333333	0.5	1	0.5	1	0.666666666666667	1	0.75	1	0	0.75	0	0	1	0.75	0.75	1	0	1	1	1	1	0	0.5	0	0	0	0	0	0	1	0.5	0	0	0	1	0	0.75	0.75	0	0	0	0.75	1	1	1	0.5	1	1	0.5	0.5	1	0.5	0.5	0.75	0.75	0	0.25	0	0	0	1	0	0	0	0	1	0	1	0	0	0.25	1	0.75	0.75	0.75	0	0.25	0.75	0	0.25	0	0.25	0	0.5	1	0	0	0.428571428571429	0	0	0	0.75	0.75	1	0	1	0	0	0.5	1	0	0	0	1	0.75	0.5	0	0.571428571428571	1	1	1	1	0.571428571428571	0.428571428571429	0	0	1	1	0.714285714285714	0.571428571428571	0	1	0.25	0.428571428571429	0	0.75	0	0.428571428571429	1	0.75	0.428571428571429	0	0	0.428571428571429	1	0	0	1	0	1	0	1	0	1	1	1	1
130	Metastasis	Cyclic	0.00391	24	0.5	0.75	0.5	0	0	1	0.5	1	1	0	0	0	0	0.5	0	0.75	0.75	0.5	0.75	0	1	1	1	0	0.25	0	0.25	0	0	0.25	0.25	0	0	0.75	1	0	0	0	1	0	0.5	1	1	0	1	1	1	1	0	0.5	0	1	0.333333333333333	1	0.75	1	0.666666666666667	1	0	0	0.5	1	0.5	1	0.75	0.5	0.5	1	1	1	1	0	0.75	0	0.5	0.5	1	1	0.5	1	0	1	0.5	0.5	1	0.5	1	0	0	0	0	0	1	1	1	0.5	1	0.5	0.5	0	0	1	0.75	1	0	0	1	1	0	0.5	0	0	0	0	0	0.5	0	0	0.5	1	0	0	0	0.75	0.75	0	0	1	1	0.5	0	0.5	1	0	1	0	1	0	1	1	0.5	0	0	0.5	1	1	0	1	1	0.25	1	1	1	1	0	0	0	1	1	1	1	1	0	0	0	1	1	0	0.75	1	0	0.75	0	0	1	0	1	0.5	0.5	0	0	0	0	0	1	0	0	0	1	1	1	1	0	1	1	1	0
131	Quiescence + Apoptosis	Cyclic	0.00391	280	0	0.6	0.5	0.25	0	1	0.15	0	1	0	0	0.0714285714285714	0.6	0.5	0.0714285714285714	0.725	0.725	0.45	0.725	0.25	1	0	1	0.5	0.142857142857143	0	0.142857142857143	0.1	0.5	0.142857142857143	0.142857142857143	0.428571428571429	0.142857142857143	0.785714285714286	1	0	0	0	1	0	0.5	0	0.75	0	1	1	0	0.75	1	0.3	0	1	0.35	1	0.5	1	0.55	1	0.25	0.25	0	0	0.5	0.675	0.725	1	0.5	1	0	0	0	0	0.625	0	0.25	0.25	0.25	0	0.5	1	0	0.25	0.25	0.5	1	0	0.25	0.25	0	0	0.3	0.5	1	0	1	0	1	0.5	0	0.35	0	1	0.6	0.6	0.175	0	1	1	1	0.4	0	0.6	0.6	0.2	0.6	0.5	0	0	0.25	1	0	0	0	0.825	0.825	0.1	0.1	1	1	0.15	0	0.15	1	0	0	0	0.571428571428571	0.428571428571429	0	0	0.285714285714286	0	0.5	0.5	0	0	0	0	0.5	0.225	0	0	0.75	0	0	0.5	0	0.571428571428571	0.6	0.6	0.2	0.6	0.571428571428571	0.428571428571429	0	0.571428571428571	0.45	1	0.5	0.571428571428571	0	0.7	0	0.428571428571429	0	0.5	0.75	0.428571428571429	0.285714285714286	0	0.428571428571429	0.5	0	0.428571428571429	1	0	0	0	1	1	0	0	0	1	1	0	1
132	Metastasis + Senescence	Cyclic	0.00391	84	0.428571428571429	0.75	0.5	0.5	0	1	0.25	0	1	1	0.333333333333333	0	1	0.5	0	0.75	0.75	0.5	0.75	0.5	0.714285714285714	1	0.714285714285714	0.5	0.285714285714286	0.333333333333333	0.142857142857143	0.5	0.5	0.285714285714286	0.285714285714286	0.714285714285714	0.142857142857143	0.714285714285714	0.5	1	0	1	1	0.5	1	1	1	1	1	1	0	1	1	0.5	0.25	1	0.416666666666667	1	0.75	1	0.666666666666667	1	0.5	1	0.428571428571429	0	0.5	0.916666666666667	0.75	0.571428571428571	0.5	1	0	0	0	0	0.333333333333333	0	0.5	0.5	0.5	0	0.5	1	0.5	0.25	0.5	1	1	0.428571428571429	0.5	0.5	1	0.333333333333333	0.333333333333333	0.5	1	0	1	0	1	0.5	0	0.333333333333333	1	0.5	0.75	0.666666666666667	0.5	1	0.5	1	0	0	1	0.5	0.5	0.5	0.5	0.5	0	1	0.5	1	0	0	0	1	1	0	0.166666666666667	1	1	0.25	0	0.25	1	0.25	0	0	0.714285714285714	0.428571428571429	0	0	0.571428571428571	0.5	0.5	0	0	1	0	0	0.5	0.5	0	0	1	1	0.5	0.5	0.333333333333333	0.571428571428571	0.5	0.5	0.5	0.5	0.571428571428571	0.428571428571429	0	0.571428571428571	0.5	1	0.428571428571429	0.571428571428571	0.428571428571429	0.75	0	0.428571428571429	0	0.5	1	0.285714285714286	0	0	0.428571428571429	0.5	0	0.428571428571429	1	0	0	1	1	1	0	1	0	1	1	1	1
133	Metastasis + Senescence + Apoptosis	Cyclic	0.00391	40	0.5	0.5	0.5	0.5	1	1	0.4	1	0	0	0.1	0	0.6	0.5	0	0.75	0.75	0.5	0.75	0.5	1	1	1	0.6	0.125	0.3	0.125	0.4	0.6	0.125	0.125	0	0	0.625	0.65	0.45	0.1	1	1	0	0.5	1	1	1	0	1	1	1	1	0.3	0	1	0.4	1	0.5	1	0.6	1	0.6	0.6	0.5	1	0.5	0.8	0.75	0.5	0.5	1	1	1	1	0	0.4	0	0.5	0.5	1	0.75	0.5	1	0	1	0.5	0.5	1	0.5	1	0.5	1	0.5	0.3	0.8	1	1	1	0.5	1	0.5	0.5	0.2	0	1	0.5	0.7	0.3	1	1	1	0	0.4	0	0.6	0.6	0.6	0	0.5	0	0	0.4	1	0	0	0	0.9	0.9	0.1	0.1	1	1	0.4	0	0.4	1	0	1	0	0.25	0.375	1	1	0.25	0.2	0.6	0.1	1	1	1	1	0.6	0.4	1	1	1	1	0	0.4	0.1	0.625	0.6	0.6	0.6	0	0.5	0.375	0	0	0.3	1	0.375	0.625	0	0.7	0	0.375	1	0.6	1	0.5	0.5	0	0.375	0.5	0	0.375	1	0	0	1	0	0	1	1	1	1	1	1	1
134	Metastasis	Cyclic	0.00391	120	0.5	0.5	0.5	0.5	0	1	0.4	0	1	1	0.1	0	0.6	0.5	0	0.75	0.75	0.5	0.75	0.5	0.75	1	0.75	0.6	0.25	0.2	0.25	0.4	0.6	0.25	0.25	0	0	0.75	1	0	0.1	1	1	0	0.5	1	1	1	1	1	1	1	1	0.3	0	1	0.4	1	0.5	1	0.6	1	0.6	0.6	0.5	1	0.5	1	0.75	0.5	0.5	1	0	0	0	1	0.6	0.4	0.5	0	1	1	0.5	1	0	1	0.5	0.5	0.6	0.5	1	0.5	0	0.3	0.3	0.8	1	1	1	0.5	1	0.5	0.5	0.2	0	1	0.5	0.7	0.6	0	1	1	0	0.4	0	0.6	0.6	0.6	0	0.5	0	0	0.4	0	0.333333333333333	1	0.666666666666667	0.9	0.9	0.1	0.1	1	1	0.4	0	0.4	0	0	0	0	1	0	1	1	0.5	0.2	0.6	0.2	1	1	0	1	0.6	0.4	1	1	1	1	0	0.4	0.1	1	0.6	0.6	0.6	0	0	0	1	1	0.3	1	0.75	1	0	0.7	0	0	1	0.6	1	0	0.5	0	0	0.5	0	0	1	0	0	1	1	0	1	1	0	1	1	1	0
135	Uncharacterized	Cyclic	0.00391	120	0.5	0.5	0	0.2	1	1	0.2	0	1	1	0	0	0.6	1	0	0.75	0.75	0.5	0.75	0.2	0.4	1	0.4	0.6	0.4	0	0.2	0.2	0.6	0.4	0.4	0	0	0.4	1	0	0	1	1	0	0	1	0.2	1	0	1	0	1	1	0.2	0	1	0.2	0	0.4	1	0.4	0	0.2	0.2	0.5	0	1	1	0.75	0.5	0.4	1	0	0	0	0	0.75	0	0.4	0.4	0.4	0	0	1	0	0.4	0.4	0	1	0.5	0.2	0.2	0	0	0.6	0.6	1	1	1	0.5	1	1	0.5	0	0	1	0.5	1	0.2	0	1	0	0	0.4	0	0.6	0.6	0.6	0	1	0	0	0.4	0	0.333333333333333	1	0.666666666666667	0.85	0.85	0.2	0	1	1	0.2	0	0.2	1	0	0	0	0	0	0	0	0	0.4	0.6	1	0	1	0	0	0.6	0.8	0	0	0.2	1	0	0.4	0	1	0.6	0.6	0.6	0	0	0	0	0	0	1	0.4	1	0	1	0.4	0	0	0.6	0.2	0	0	0	0	0	0	0	1	0	0	1	0	0	0	1	0	1	1	1	0
136	Metastasis + Senescence + Apoptosis	Cyclic	0.00391	210	0.428571428571429	0.5	0	0	1	0	0.166666666666667	0	1	1	0	0.0714285714285714	0.6	0	0.0714285714285714	0.666666666666667	0.666666666666667	0.333333333333333	0.666666666666667	0	0.785714285714286	1	0.785714285714286	0.6	0.142857142857143	0	0.142857142857143	0	0.6	0.142857142857143	0.142857142857143	0	0.0714285714285714	0.785714285714286	0	0.4	0	1	0	0	0.5	1	0	1	0	1	1	0.5	1	0.4	0	1	0.2	1	0.6	1	0.4	1	0	0	0.428571428571429	1	0	0	0.666666666666667	0.571428571428571	0	1	0	0	0	0	0.833333333333333	0.833333333333333	0	0	1	0.714285714285714	0.5	1	0	1	0	0.5	0.4	0.428571428571429	1	0	1	0	0.3	0.8	1	0	1	0	0	0	0	0	0	1	0.5	1	0	1	1	0	0	0	0	0.6	0.6	0.6	0.6	0	0	0	0	0	0.333333333333333	1	0.666666666666667	0.733333333333333	0.733333333333333	0.2	0	0	0	0.166666666666667	0.2	0.166666666666667	1	0	0	0	0.285714285714286	0.428571428571429	1	1	0.285714285714286	0	0.6	0.5	1	1	0	1	0	0	1	1	0	1	0	0	0	0.571428571428571	0.6	0.6	0.6	0.6	0.571428571428571	0.428571428571429	0	0	0	1	0.5	0.571428571428571	0.428571428571429	0.4	0.266666666666667	0.428571428571429	1	0.6	0	0.285714285714286	0.5	0	0.428571428571429	0.5	0	0.428571428571429	1	0	0	1	0	1	1	1	0	1	1	1	1
137	Metastasis + Senescence + Apoptosis	Cyclic	0.00391	12	0	0.5	0.5	0	0	1	0.25	1	1	0	0	1	0	0.5	1	0.75	0.75	0.5	0.75	0	1	1	1	0	0	0	0	0	0	0	0	0	0	1	1	0	0	0	1	0	0.5	1	1	0	1	1	1	1	0	0.5	0	1	0.5	1	0.75	1	0.75	1	0	0	0	1	0.5	0.75	0.75	1	0.5	1	1	1	1	1	0.5	0.25	0.5	0	1	0.5	0.5	1	0	1	0.5	0.5	0.75	0	1	0	1	0	0	0.5	1	1	1	0.5	1	0.5	0.5	0.5	0	1	0.5	0.75	0	1	1	1	0	0	0	0	0	0	0	0.5	0	0	0.5	0	0.333333333333333	1	0.666666666666667	0.75	0.75	0	0	1	1	0.25	0	0.25	0	0	1	0	0	1	1	1	0	0	0	0.5	1	1	0	1	1	0.25	1	1	1	1	0	0	0	0	1	1	1	1	1	1	0	0	1	0	1	0	0	0.75	0	0	1	0	1	0.5	0.5	0	1	0.5	1	1	1	0	0	0	1	1	1	1	0	1	1	1	1
138	Metastasis + Apoptosis	Cyclic	0.00391	36	0.388888888888889	0.75	0.5	0	0	1	0.5	1	1	1	0	0.583333333333333	0	1	0.583333333333333	0.75	0.75	0.5	0.75	0	0.833333333333333	1	0.833333333333333	0	0.166666666666667	0	0.166666666666667	0	0	0.166666666666667	0.166666666666667	0	0.0833333333333333	0.833333333333333	1	0	0	0	0	0	0.5	1	0.25	0	1	1	1	0.5	0	0.333333333333333	0	1	0.5	1	0.666666666666667	1	0.75	1	0	0	0.333333333333333	1	1	0.75	0.75	0.611111111111111	0.5	1	1	1	1	0	0.5	0	0.25	0.25	1	0.861111111111111	0.5	1	0	1	0.25	0.5	1	0.388888888888889	1	0	0	0	0	0.5	1	0	1	0	1	1	0	0.5	0	1	0.75	0.75	0	0	1	0	0	0	0	0	0	0	0	1	0	0	0.25	0	0.333333333333333	1	0.666666666666667	0.75	0.75	0	0	0	0	0.5	0	0.5	1	0	1	0	0.583333333333333	0.416666666666667	1	1	0.333333333333333	0	0	0.5	1	1	0	1	1	0.5	1	1	0.25	1	0	0	0	0.583333333333333	1	1	1	1	1	0.416666666666667	0	0.583333333333333	1	0	0.583333333333333	0.5	0.25	1	0.75	0.333333333333333	1	0	0.25	0.333333333333333	0.5	0	0.416666666666667	0.5	0	0.416666666666667	1	0	0	0	1	0	1	1	0	1	1	1	1
139	Metastasis + AbnormalProliferation	Cyclic	0.00391	40	0.5	1	0.5	0.75	1	1	0.25	1	1	0	0	0	0	0.5	0	0.75	0.75	0.5	0.75	0.75	1	1	1	0.25	0.4	0	0.2	0.75	0.25	0.4	0.4	0.5	0	0.4	0.5	0.875	0.25	0	1	0.75	1	1	1	0	0	1	1	1	0	0.5	0.5	1	0.5	1	0.75	1	0.75	1	0.75	1	0.5	1	0.5	0.75	0.75	0.5	0.5	1	1	1	1	0	0.25	0	0.5	0.5	1	0.5	0.75	1	0.5	0.5	0.5	1	1	0.5	1	1	0	0	0	0.75	1	1	1	0.5	1	0.5	0.5	0.75	1	0.5	1	0.5	0.5	0	0.25	1	0	0	1	0	0	0	0	0.5	0	1	0.5	0	0.25	1	0.75	0.75	0.75	0	0.5	0.75	0	0.25	0	0.25	1	0.5	1	0.5	1	0	1	1	1	0.5	0.75	0	0.625	1	1	0.25	0.5	1	1	1	1	1	0.75	0.5	0	1	1	1	1	1	0	0	0	0	1	1	0.4	1	0	0.75	0	0	1	0.75	1	0	0	0.75	0	0.5	0	0	1	0	0	0	0	1	1	1	1	1	1	1	0
140	Metastasis + AbnormalProliferation	Cyclic	0.00391	28	0.321428571428571	0.75	0.5	0.75	1	1	0.5	1	0	0	0.25	0	0	0.5	0	0.75	0.75	0.5	0.75	0.75	1	1	1	0.25	0.285714285714286	0.25	0.142857142857143	0.75	0.25	0.285714285714286	0.285714285714286	0.321428571428571	0.142857142857143	0.714285714285714	0.5	1	0.25	0	1	0.75	1	1	1	0	0	1	1	1	0	0.5	0.5	1	0.5	1	0.75	1	0.75	1	0.75	1	0.321428571428571	1	0.5	0.75	0.75	0.678571428571429	0.5	1	1	1	1	0	0.25	0	0.5	0.5	1	0.321428571428571	0.75	1	0.5	0.5	0.5	1	1	0.321428571428571	1	1	0	0.25	0	1	1	1	1	0.5	1	0.5	0.5	0.75	1	0.5	0.75	0.5	0.5	0	0.25	1	0	0	1	0	0	0	0	0.5	0	1	0.5	1	0	0	0	1	1	0	0.25	1	1	0.5	0	0.5	1	0.5	1	0.25	0.571428571428571	0.428571428571429	1	1	0.571428571428571	0.5	0.75	0	0.75	1	0	0.25	0.5	0.5	1	1	1	1	0.75	0.5	0.25	0.571428571428571	1	1	1	1	0.571428571428571	0.428571428571429	0	0	1	1	0.428571428571429	0.571428571428571	0	0.75	0	0.428571428571429	1	0.75	1	0.285714285714286	0	0.75	0.428571428571429	0.5	0	0.428571428571429	1	0	0	0	0	1	1	1	0	1	1	1	1
141	Metastasis + Apoptosis	Cyclic	0.00391	12	0	0.5	0	0	0	0	0.0833333333333333	1	1	0	0	0.5	1	0	0.5	0.666666666666667	0.666666666666667	0.333333333333333	0.666666666666667	0	1	1	1	0.5	0.166666666666667	0	0.166666666666667	0	0.5	0.166666666666667	0.166666666666667	0	0	0.833333333333333	0	0	0	1	1	0	0.5	1	0	1	1	1	0	0.5	1	0.5	0	1	0.25	1	0.75	1	0.5	1	0	0	0	0	0	0	0.666666666666667	1	0	1	0	0	1	0	0.833333333333333	0	0	0	0	0.833333333333333	0.5	1	0	0	0	0.5	1	0	0	0	0	0	0.5	0.5	1	0	0.0833333333333333	0	0	0	0	0	0	1	0.5	1	0	0	1	0	1	0	0	0.5	0.5	0.5	0.5	0	0	0	0	1	0	0	0	1	1	1	0	1	1	0.0833333333333333	0.333333333333333	0.0833333333333333	1	0	1	0	0.5	0.5	1	1	0.166666666666667	0	0.5	0.5	0	0	1	0	0	0	0	0	0	0	0	0	0	0.5	0.5	0.5	0.5	0.5	1	0.5	0	0.5	0	0	0.5	0.5	0	0.5	0.333333333333333	0.166666666666667	1	0.5	0	0.5	0.5	0	0.5	0	0	0.5	1	0	0	1	1	1	0	0	1	1	1	1	1
142	Uncharacterized	Cyclic	0.00391	84	0.428571428571429	0.5	0.5	0	0	1	0.5	0	1	1	0	0.142857142857143	0	1	0.142857142857143	0.75	0.75	0.5	0.75	0	0.857142857142857	1	0.857142857142857	0	0.285714285714286	0	0.142857142857143	0	0	0.285714285714286	0.285714285714286	0.142857142857143	0.285714285714286	0.857142857142857	1	0	0	1	1	0	0	1	0.25	1	1	1	0	1	0	0.333333333333333	0	1	0.333333333333333	1	0.666666666666667	1	0.666666666666667	1	0	0	0.428571428571429	0	1	1	0.75	0.571428571428571	0.5	1	0	0	0	1	0.75	0	0.5	0	0.5	0	0	1	0	0.5	0.5	0	1	0.428571428571429	0	0	0	0	0	0	1	1	1	0.5	1	1	0.5	0	0	1	0.5	1	0	0	1	0	0	0.5	0	0	0	0	0	1	0	0	0.5	0	0.333333333333333	1	0.666666666666667	0.75	0.75	0	0	1	1	0.5	0	0.5	0	0	0	0	0.428571428571429	0.285714285714286	0	0	0	0	0	1	0	1	0	0	1	0.5	0	0	0.25	1	0	0	0	0.714285714285714	1	1	1	1	0.571428571428571	0.285714285714286	0.571428571428571	0.571428571428571	1	1	0.571428571428571	0.571428571428571	0.428571428571429	1	0.75	0.428571428571429	0	0	0.25	0.428571428571429	0	0	0.428571428571429	0	0	0.428571428571429	1	0	0	1	1	1	0	1	0	1	1	1	1
143	Metastasis + Senescence + Apoptosis	Cyclic	0.00391	12	0.333333333333333	0.666666666666667	0.5	0	0	1	0	1	1	0	0	0.5	1	1	0.5	0.666666666666667	0.666666666666667	0.333333333333333	0.666666666666667	0	1	1	1	0.5	0.166666666666667	0	0.166666666666667	0	0.5	0.166666666666667	0.166666666666667	0	0	0.833333333333333	0	0.333333333333333	0	0	0	0	0.5	1	0	0	1	1	1	0.5	1	0.25	0	1	0	1	0.5	1	0	1	0	0	0.166666666666667	1	1	0	0.666666666666667	0.666666666666667	0.5	1	1	1	1	0	0.5	0	0.5	0.5	1	1	0.5	1	0	1	0.5	0.5	1	0.333333333333333	1	0	1	0	0.5	0.5	1	1	1	0.5	1	1	0.5	0.5	0	1	0.666666666666667	0	0	1	1	0	0	0.5	0	0.5	0.5	0	0.5	1	0	0	0.5	0	0.333333333333333	1	0.666666666666667	0.833333333333333	0.833333333333333	0.5	0	1	1	0	0	0	1	0	1	0	0.5	0.5	1	1	0.166666666666667	0	0.5	0.5	1	1	0	1	0.5	0.666666666666667	1	1	0	1	0	0.5	0	0.5	0.5	0.5	0	0.5	1	0.5	0	0.5	0.5	0	0.5	0.5	0	1	0.5	0.166666666666667	1	0.5	0	0.5	0.5	0	0.5	0.5	0	0.5	1	0	0	0	1	1	1	1	0	1	1	0	1
144	Quiescence + Apoptosis	Cyclic	0.00391	420	0	0.25	0.5	0.4	1	1	0.2	1	1	0	0.05	0.285714285714286	0.6	0.5	0.285714285714286	0.75	0.75	0.5	0.75	0.4	1	0	1	0.6	0	0.2	0	0.2	0.6	0	0	0	0	1	1	0	0.1	0	1	0	0	0	1	0	0	1	0	1	1	0.3	0	1	0.2	1	0.5	1	0.4	1	0.6	0.6	0	0	0.5	1	0.75	1	0.5	1	1	1	0.55	0	0.55	0.4	0.35	0.35	0.35	0	0	0.55	0	0.3	0.35	0	0.6	0	0.4	0.4	0	0.2	0.6	0.6	1	0	1	0	1	0.5	0	0	0	1	0.25	1	0.6	0	1	1	0	0.5	0	0.6	0.6	0.2	0.6	0.5	0	0	0.3	0	0.333333333333333	1	0.666666666666667	0.85	0.85	0.2	0.1	0.3	0	0.2	0	0.2	1	0	0.55	0	0	0.428571428571429	0	0	0	0.3	0.6	0.8	0	1	0	0	0.6	0.4	0	0	1	1	0	0.4	0.05	0.571428571428571	0.6	0.6	0.2	0.6	0.571428571428571	0.428571428571429	0	0	0.2	1	0.714285714285714	0.571428571428571	0	0.7	0	0.428571428571429	0	0.6	1	0.428571428571429	1	0	0.428571428571429	0	0	0.428571428571429	1	0	0	0	0	1	0	1	0	1	1	0	1
145	Apoptosis	Cyclic	0.00391	10	0	0.6	0.5	0.6	0	1	0.3	1	0	0	0.3	0.4	0.6	0.5	0.4	0.7	0.7	0.4	0.7	0.6	1	0	1	0.5	0.4	0.3	0.2	0.6	0.5	0.4	0.4	0.4	0.2	0.8	0.6	0.8	0.1	0	1	0.5	0.8	0	1	0	1	1	0	1	1	0.3	0.3	1	0.4	1	0.5	1	0.6	1	0.6	0.8	0	0	0.5	0.8	0.7	1	0.5	1	1	1	1	0	0.3	0	0.5	0.5	0.5	0	0.7	1	0.3	0.3	0.5	0.8	1	0	0.8	0.8	0	0.3	0.4	1	1	1	1	0.5	1	0.5	0.5	0.4	1	0.5	0.6	0.5	0.5	0	0.5	1	0	0	1	0.6	0.6	0.6	0.6	0.5	0	1	0.5	1	0	0	0	1	1	0	0.2	1	1	0.3	0	0.3	1	0.3	1	0.2	0.5	0.6	0	0	0.3	0.5	0.6	0	0	1	0	0	0.5	0.5	0	0	1	1	0.5	0.5	0.3	0.4	0.6	0.6	0.6	0.6	1	0.6	0	0.4	0.5	0	0.4	0.4	0	0.7	0	0	0	0.6	1	0.6	0	0.5	0.6	0.5	0	0.6	1	0	0	0	1	1	0	1	0	1	1	1	1
146	Metastasis	Cyclic	0.00391	120	0.5	0.733333333333333	0.4	0.2	1	1	0.3	0	1	1	0	0	0.6	1	0	0.733333333333333	0.733333333333333	0.466666666666667	0.733333333333333	0.2	0.75	1	0.75	0.6	0.25	0	0.25	0.2	0.6	0.25	0.25	0	0	0.75	1	0	0	1	1	0	0.5	1	0.2	1	0	1	1	0.6	1	0.2	0	1	0.4	1	0.4	1	0.6	1	0.2	0.2	0.5	1	1	0.8	0.733333333333333	0.5	0.4	1	0	0	0	0	0.633333333333333	0	0.4	0.4	1	0.75	0.5	1	0	1	0.4	0.5	1	0.5	1	0.2	0	0	0.3	0.8	1	1	1	0.5	1	1	0.5	0.3	0	1	0.733333333333333	0.7	0.2	0	1	0	0	0.3	0	0.6	0.6	0.6	0.6	1	0	0	0.4	0	0.333333333333333	1	0.666666666666667	0.766666666666667	0.766666666666667	0.1	0.166666666666667	1	1	0.3	0	0.3	1	0	0	0	0.5	0	1	1	0.5	0.3	0.6	0.5	1	1	1	1	0.6	0.8	1	1	0.2	1	0	0.4	0	1	0.6	0.6	0.6	0.6	0	0	0	0	0.4	1	0.75	1	0	1	0.4	0	1	0.6	0.2	0	0.5	0	0	0.5	0	0	1	0	0	1	0	1	1	1	1	1	1	1	0
147	Quiescence + Senescence	Cyclic	0.00391	16	0	0.5	0.5	0.75	0	1	0.25	1	1	0	0.25	0.5625	0	0.5	0.5625	0.75	0.75	0.5	0.75	0.75	1	1	1	0.25	0.25	0.25	0.1875	0.75	0.25	0.25	0.25	0.125	0.125	0.875	0.5	1	0.25	1	1	0.75	0.5	1	1	1	1	1	0	1	0	0.5	0.5	1	0.5	1	0.75	1	0.75	1	0.75	1	0	0	0.5	1	0.75	1	0.5	1	1	1	1	0	0.25	0	0.5	0.5	0.5	0	0.375	1	0.5	0.25	0.5	0.5	1	0	1	1	1	0.25	0	0.75	1	1	1	0.5	1	0.5	0.5	0.5	1	0.5	0.5	0.75	0.5	1	0.25	1	0	0	1	0	0	0	0	0.5	0	1	0.5	0.5	0.5	0.375	0.625	1	1	0	0.25	0.75	0	0.25	0	0.25	1	0.5	1	0.25	0.5	0.5625	0	0	0.25	0.5	0.75	0.375	0	1	0	0	0.5	0.5	0	0	1	1	0.75	0.5	0.25	0.4375	1	1	1	1	1	0.5625	0	0.4375	1	0	0.5625	0.4375	0	0.75	0	0.125	0	0.75	1	0.5625	0.3125	0.75	0.5625	0.25	0	0.5625	1	0	0	1	1	0	0	1	0	1	1	1	1
148	Metastasis + Senescence + Apoptosis	Cyclic	0.00391	420	0.428571428571429	0.75	0	0	0	1	0.2	0	1	1	0	0.0714285714285714	0.6	1	0.0714285714285714	0.75	0.75	0.5	0.75	0	0.785714285714286	1	0.785714285714286	0.6	0.142857142857143	0	0.142857142857143	0	0.6	0.142857142857143	0.142857142857143	0	0.0714285714285714	0.785714285714286	0.7	0.45	0	1	1	0	0.5	1	0	1	1	1	1	0.5	1	0.2	0	1	0.2	1	0.4	1	0.4	1	0	0	0.428571428571429	1	1	1	0.75	0.571428571428571	0	1	0	0	0	1	0.75	0	0	0	1	0.928571428571429	0.5	1	0	1	0	0.5	1	0.428571428571429	1	0	1	0	0.3	0.8	1	1	1	0.5	1	1	0.5	0	0	1	0.75	1	0	1	1	0	0	0	0	0.6	0.6	0.6	0.6	1	0	0	0	0	0.333333333333333	1	0.666666666666667	0.8	0.8	0.2	0	0	0	0.2	0	0.2	0	0	0	0	0.571428571428571	0.285714285714286	1	1	0.285714285714286	0	0.6	0.5	1	1	0	1	0.6	0.8	1	1	0	1	0	0.4	0	0.714285714285714	0.6	0.6	0.6	0.6	0.571428571428571	0.285714285714286	0.571428571428571	0.571428571428571	0	1	0.5	0.571428571428571	0.428571428571429	1	0.4	0.428571428571429	1	0.6	0	0.285714285714286	0.5	0	0.428571428571429	0.5	0	0.428571428571429	0	0	0	1	1	1	1	1	0	1	1	1	1
149	Metastasis + Senescence	Cyclic	0.00391	120	0.5	0.733333333333333	0.4	0.2	0	1	0.3	1	0	0	0	0	0.6	1	0	0.733333333333333	0.733333333333333	0.466666666666667	0.733333333333333	0.2	1	1	1	0.6	0.25	0	0.25	0.2	0.6	0.25	0.25	0	0	0.75	0.6	0.466666666666667	0	0	1	0	0.5	1	0.2	0	1	1	1	0.6	1	0.2	0	1	0.4	1	0.4	1	0.6	1	0.2	0.2	0.5	1	1	0.8	0.733333333333333	0.5	0.4	1	1	1	1	0	0.633333333333333	0	0.4	0.4	1	1	0.5	1	0	1	0.4	0.5	1	0.5	1	0.2	1	0	0.3	0.8	1	1	1	0.5	1	1	0.5	0.3	0	1	0.733333333333333	0.7	0.2	1	1	0	0	0.3	0	0.6	0.6	0.6	0.6	1	0	0	0.4	0	0.333333333333333	1	0.666666666666667	0.766666666666667	0.766666666666667	0.1	0.166666666666667	1	1	0.3	0	0.3	1	0	1	0	1	0	1	1	0.5	0.3	0.6	0.5	1	1	0	1	0.6	0.8	1	1	0.2	1	0	0.4	0	1	0.6	0.6	0.6	0.6	0	0	0	1	0.4	0	0.75	1	0	1	0.4	0	1	0.6	0.2	0.5	0.5	0	0	0.5	0	0	1	0	0	0	1	1	1	1	0	1	1	1	0
150	Metastasis + Apoptosis	Cyclic	0.00391	30	0.333333333333333	0.733333333333333	0.4	0.2	0	1	0.3	1	0	0	0	0.5	0.6	1	0.5	0.733333333333333	0.733333333333333	0.466666666666667	0.733333333333333	0.2	1	1	1	0.6	0.166666666666667	0	0.166666666666667	0.2	0.6	0.166666666666667	0.166666666666667	0	0	0.833333333333333	1	0	0	1	1	0	0.5	1	0.2	1	1	1	1	0.6	1	0.2	0	1	0.4	1	0.4	1	0.6	1	0.2	0.2	0.333333333333333	1	1	0.8	0.733333333333333	0.666666666666667	0.4	1	1	1	1	0	0.633333333333333	0	0.333333333333333	0.333333333333333	1	1	0.5	1	0	1	0.333333333333333	0.5	1	0.333333333333333	1	0.2	0	0	0.3	0.8	1	1	1	0.5	1	1	0.5	0.3	0	1	0.733333333333333	0.7	0.2	0	1	0	0	0.3	0	0.6	0.6	0.6	0.6	1	0	0	0.333333333333333	0	0.333333333333333	1	0.666666666666667	0.8	0.8	0.2	0.166666666666667	0.3	0	0.3	0	0.3	1	0	1	0	0.5	0.5	1	1	0.166666666666667	0.3	0.6	0.5	1	1	0	1	0.6	0.8	1	1	0.2	1	0	0.4	0	0.5	0.6	0.6	0.6	0.6	1	0.5	0	0.5	0.4	0	0.5	0.5	0	1	0.4	0.166666666666667	1	0.6	0.2	0.5	0.5	0	0.5	0.5	0	0.5	1	0	0	1	1	1	1	1	0	1	1	1	1
151	Metastasis + Apoptosis	Cyclic	0.00391	28	0	0.5	0.5	0	0	1	0.5	1	1	0	0	0.285714285714286	1	1	0.285714285714286	0.75	0.75	0.5	0.75	0	1	1	1	0.5	0	0	0	0	0.5	0	0	0	0	1	1	0	0	1	1	0	0	1	0	1	1	1	0	1	1	0.25	0	1	0.25	1	0.5	1	0.5	1	0	0	0	0	1	1	0.75	1	0.5	1	1	1	0.5	0	0.75	0	0.5	0.5	0.5	1	0	0.5	0	0.5	0.5	0	1	0	0	0	0	0	1	0.5	1	1	1	0.5	1	1	0.5	0	0	1	0.5	1	0	0	1	0	0	0.5	0	0.5	0.5	0.5	0.5	1	0	0	0.5	0	1	0	0.5	1	1	1	0	0	0	0.5	0	0.5	1	0	0.5	0	0.428571428571429	0.428571428571429	1	1	0	0	0.5	1	0	1	1	0	0.5	0.75	0	0	0	1	0	0.5	0	0.571428571428571	0.5	0.5	0.5	0.5	0.571428571428571	0.428571428571429	0	0.571428571428571	0	1	0.714285714285714	0.571428571428571	0	1	0.5	0.428571428571429	1	0.5	0	1	1	0	0.428571428571429	0	0	0.428571428571429	1	0	0	1	1	1	0	1	1	1	1	1	1
152	Metastasis + Senescence + AbnormalProliferation	Cyclic	0.00391	70	0.428571428571429	0.4	0	0	1	0	0.1	1	1	1	0	0	0.6	0	0	0.6	0.6	0.2	0.6	0	0.714285714285714	1	0.714285714285714	0.5	0.257142857142857	0	0.142857142857143	0	0.5	0.2	0.257142857142857	0.2	0.0571428571428571	0.714285714285714	0	0.6	0	0	1	0.4	0.8	1	0	0	0	1	1	0.2	1	0.4	0.2	1	0.2	1	0.6	1	0.4	1	0	0.4	0.428571428571429	1	0	0	0.6	0.571428571428571	0	1	1	1	1	0	1	0	0	0	1	0.542857142857143	0.6	1	0.2	0.8	0	0.8	1	0.428571428571429	0.828571428571429	0.4	1	0	0	0.6	1	0	1	0	0	0	0	0	1	0.5	0.4	1	0	1	0.6	0	0	0	1	0.6	0.6	0.2	0.6	0	0	1	0	0	0.2	1	0.8	0.6	0.6	0	0	1	1	0.1	0	0.1	1	0.2	1	0	0.457142857142857	0.428571428571429	1	1	0.457142857142857	0	0.6	0.2	0.828571428571429	1	0	0.6	0	0	1	1	0	1	0.4	0	0	0.571428571428571	0.6	0.6	0.2	0.6	0.571428571428571	0.428571428571429	0	0	0	1	0.428571428571429	0.571428571428571	0.428571428571429	0.4	0.3	0.428571428571429	1	0.6	0	0.285714285714286	0.114285714285714	0.4	0.428571428571429	0.4	0.114285714285714	0.428571428571429	1	0	0	0	0	1	1	1	0	1	1	0	1
153	Metastasis + Senescence + Apoptosis	Cyclic	0.00391	120	0.5	0.733333333333333	0.4	0.2	0	1	0.3	1	1	0	0	0	0.6	1	0	0.733333333333333	0.733333333333333	0.466666666666667	0.733333333333333	0.2	1	1	1	0.6	0.125	0	0.125	0.2	0.6	0.125	0.125	0	0	0.625	0.6	0.466666666666667	0	1	1	0	0.5	1	0.2	1	1	1	1	0.6	1	0.2	0	1	0.4	1	0.4	1	0.6	1	0.2	0.2	0.5	1	1	0.8	0.733333333333333	0.5	0.4	1	1	1	1	0	0.633333333333333	0	0.333333333333333	0	1	1	0.5	1	0	1	0.333333333333333	0.5	1	0.5	1	0.2	1	0	0.3	0.8	1	1	1	0.5	1	1	0.5	0.3	0	1	0.733333333333333	0.7	0.2	1	1	0	0	0.3	0	0.6	0.6	0.6	0	1	0	0	0.333333333333333	0	0.333333333333333	1	0.666666666666667	0.8	0.8	0.2	0.166666666666667	0.3	0	0.3	0	0.3	0	0	1	0	0.625	0.375	1	1	0.25	0.3	0.6	0.5	1	1	0	1	0.6	0.8	1	1	0.2	1	0	0.4	0	0.625	0.6	0.6	0.6	0	0.5	0.375	0	0.625	0.4	1	0.375	0.625	0	1	0.4	0.375	1	0.6	0.2	0.5	0.5	0	0.375	0.5	0	0.375	1	0	0	1	1	0	1	1	0	1	1	1	1
154	Metastasis + Apoptosis	Cyclic	0.00391	36	0.388888888888889	0.75	0.5	0.5	1	1	0	0	0	1	0	0.583333333333333	1	0.5	0.583333333333333	0.75	0.75	0.5	0.75	0.5	0.833333333333333	1	0.833333333333333	0.5	0.166666666666667	0	0.166666666666667	0.5	0.5	0.166666666666667	0.166666666666667	0	0.0833333333333333	0.833333333333333	1	0	0	1	1	0	0.5	1	1	1	0	1	1	1	1	0.25	0	1	0.5	1	0.5	1	0.75	1	0.5	0.5	0.333333333333333	1	0.5	1	0.75	0.611111111111111	0.5	1	0	0	0	0	0.5	0	0.5	0.5	1	0.694444444444444	0.5	1	0	1	0.5	0.5	1	0.388888888888889	1	0.5	0	0	0.5	0.5	1	1	1	0.5	1	0.5	0.5	0.5	0	1	0.75	0.75	0.5	0	1	1	0	0.5	0	0.5	0.5	0.5	0	0.5	0	0	0.5	1	0	0	0	1	1	1	0	1	1	0	0	0	1	0	0	0	0.333333333333333	0.416666666666667	1	1	0.333333333333333	0.5	0.5	0.5	1	1	0	1	0.5	0.75	1	1	1	1	0	0.5	0	0.583333333333333	0.5	0.5	0.5	0	1	0.416666666666667	0	0	0.5	0	0.583333333333333	0.5	0.25	0.75	0	0.333333333333333	1	0.5	1	0.333333333333333	0.5	0	0.416666666666667	0.5	0	0.416666666666667	1	0	0	1	0	0	1	1	0	1	1	1	1
155	Quiescence + Senescence + Apoptosis	Cyclic	0.00391	20	0	0.75	0.5	0.25	0	1	0.5	1	0	0	0	0.5	1	0.5	0.5	0.75	0.75	0.5	0.75	0.25	1	1	1	0.5	0.3	0	0.2	0	0.5	0.3	0.3	0.2	0.2	0.8	0.5	0.5	0	1	1	0	0.5	1	0.75	1	1	1	0	1	1	0.25	0	1	0.5	1	0.5	1	0.75	1	0.25	0.25	0	0	0.5	0.75	0.75	1	0.5	1	1	1	1	0	0.75	0	0.25	0.25	0.25	0	0.5	1	0	0.25	0.25	0.5	1	0	0.25	0.25	1	0	0.5	1	1	1	1	0.5	1	0.5	0.5	0.25	0	1	0.75	0.75	0	1	1	1	0	0.25	0	0.5	0.5	0.5	0.5	0.5	0	0	0.25	1	0	0	0	0.75	0.75	0.5	0	1	1	0.5	0	0.5	1	0	1	0	0.4	0.6	0	0	0.2	0.25	0.5	0.5	0	1	0	0	0.5	0.75	0	0	0.75	1	0	0.5	0	0.4	0.5	0.5	0.5	0.5	1	0.6	0	0.4	0.25	0	0.5	0.4	0	0.75	0	0	0	0.5	0.75	0.6	0.2	0	0.6	0.5	0	0.6	1	0	0	1	1	1	0	1	0	1	1	1	1
156	Metastasis + AbnormalProliferation + Apoptosis	Cyclic	0.00391	120	0.2	1	0.25	0	1	1	0	1	1	0	0.75	0.4	0	1	0.4	0.75	0.75	0.5	0.75	0	1	1	1	0.25	0.4	1	0.2	0	0.25	0.4	0.4	0.2	0.2	0.8	0.5	0.875	0	0	1	0.75	1	1	0	0	0	1	1	0	0	0.333333333333333	0.5	1	0.5	1	0.666666666666667	1	0.75	1	0	0.75	0.2	1	1	0.75	0.75	0.8	0.25	1	1	1	1	0	0.25	0	1	1	1	0.2	0.75	1	0.5	0.5	1	1	1	0.2	0.95	0.75	0	0.25	0	1	1	1	1	0.5	1	1	0.5	0.75	1	0.5	1	0.5	0.75	0	0.25	0	0	0	1	0	0	0	0	1	0	1	0.25	1	0	0	0	0.75	0.75	0	0.5	1	1	0	0	0	1	0.5	1	0	0.4	0.6	1	1	0.4	0	0.75	0	0.85	1	1	0.25	0.5	1	1	1	0	1	0.75	0.5	0.75	0.4	1	1	1	1	1	0.6	0	0	1	0	0.4	0.4	0	1	0.25	0	1	0.75	0	0.4	0	0.75	0.6	0.5	0	0.6	1	0	0	0	0	1	1	1	1	1	1	1	1
157	Metastasis	Cyclic	0.00391	70	0.428571428571429	0.6	0.4	0.4	0	1	0.3	0	1	1	0	0.0142857142857143	0.6	0.5	0.0142857142857143	0.7	0.7	0.4	0.7	0.4	0.728571428571429	1	0.728571428571429	0.5	0.242857142857143	0	0.142857142857143	0.4	0.5	0.242857142857143	0.242857142857143	0.128571428571429	0.1	0.728571428571429	0.4	0.7	0.1	1	1	0.5	0.7	1	0.8	1	1	1	1	0.8	1	0.3	0.2	1	0.4	1	0.5	1	0.6	1	0.4	0.7	0.428571428571429	1	0.5	0.5	0.7	0.571428571428571	0.4	1	0	0	0	1	0.5	0	0.2	0.2	1	0.9	0.7	1	0.3	0.8	0.2	0.7	1	0.428571428571429	1	0.7	0	0.1	0.4	0.6	1	0	1	0	1	0.5	0	0.4	1	0.5	0.6	0.5	0.2	0	0.5	1	0	0	1	0.6	0.6	0.6	0.6	0.5	0	1	0.2	1	0	0	0	0.8	0.8	0	0.1	1	1	0.3	0	0.3	1	0.2	0	0.3	0.628571428571429	0.428571428571429	1	1	0.4	0.1	0.6	0.3	1	1	1	1	0.5	0.5	1	1	0.8	1	0.5	0.5	0	0.571428571428571	0.6	0.6	0.6	0.6	0.571428571428571	0.428571428571429	0	0.571428571428571	0.4	1	0.442857142857143	0.571428571428571	0.428571428571429	0.7	0	0.428571428571429	1	0.6	0.8	0.285714285714286	0.157142857142857	0	0.428571428571429	0.5	0.0285714285714286	0.428571428571429	1	0	0	1	1	1	1	1	1	1	1	1	1
158	Metastasis + AbnormalProliferation + Apoptosis	Cyclic	0.00391	60	0.266666666666667	0.75	0	0.5	0	1	0.25	1	1	0	0.5	0.4	0.6	0.5	0.4	0.75	0.75	0.5	0.75	0.5	1	1	1	0.5	0.4	0.5	0.2	0.5	0.5	0.4	0.4	0.266666666666667	0.2	0.8	0.5	1	0.25	0	0	1	1	1	0.75	0	1	1	1	0.75	1	0.3	0.5	1	0.2	1	0.5	1	0.4	1	0.5	1	0.2	1	0.5	1	0.75	0.733333333333333	0	1	1	1	1	1	0.5	0.5	0.5	0.5	1	0.666666666666667	1	1	0.5	0.5	0.5	1	0.5	0.266666666666667	1	1	0	0.5	0	0.75	1	1	1	0.5	1	0.5	0.5	0	0	1	0.75	1	0.5	0	0	1	0	0	0	0.6	0.6	0.6	0.6	0.5	0	0	0	0	0	1	1	1	1	0.1	0	0.75	0	0.25	0	0.25	1	0.5	1	0.25	0.6	0.6	1	1	0.4	0.25	0.75	0	1	1	0	1	0.5	0.5	1	1	0.75	1	1	0.5	0.5	0.4	0.6	0.6	0.6	0.6	1	0.6	0	0.4	0	0	0.4	0.4	0	0.7	0	0	1	0.75	0.75	0.4	0	0	0.6	0.5	0	0.6	1	0	1	0	1	1	1	1	0	1	1	1	1
159	Metastasis + Apoptosis	Cyclic	0.00391	36	0.388888888888889	0.75	0	0	1	1	0.5	0	0	1	0	0.583333333333333	0	1	0.583333333333333	0.75	0.75	0.5	0.75	0	0.75	1	0.75	0	0.166666666666667	0	0.166666666666667	0	0	0.166666666666667	0.166666666666667	0	0.0833333333333333	0.75	1	0	0	1	1	0	0.5	1	0	1	0	1	1	0.5	0	0.333333333333333	0	1	0.333333333333333	1	0.666666666666667	1	0.666666666666667	1	0	0	0.333333333333333	1	1	1	0.75	0.611111111111111	0	1	0	0	0	1	1	0	0	0	1	0.694444444444444	0.5	1	0	1	0	0.5	1	0.388888888888889	1	0	0	0	0	0	1	1	1	0.5	1	1	0.5	0	0	1	0.75	1	0	0	1	0	0	0	0	0	0	0	0	1	0	0	0	0	0.333333333333333	1	0.666666666666667	0.75	0.75	0	0	1	1	0.5	0	0.5	0	0	0	0	0.333333333333333	0.166666666666667	1	1	0.333333333333333	0	0	0.5	1	1	0	1	1	0.5	1	1	0	1	0	0	0	0.833333333333333	1	1	1	1	1	0.166666666666667	0.583333333333333	0	0	0	0.583333333333333	0.5	0.25	1	1	0.333333333333333	1	0	0	0.333333333333333	0.5	0	0.416666666666667	0	0	0.416666666666667	0	0	0	1	0	1	1	1	0	1	1	0	1
160	Quiescence + Apoptosis	Cyclic	0.00391	12	0	0.5	0.5	0	1	1	0.5	1	1	0	0	0.666666666666667	1	1	0.666666666666667	0.75	0.75	0.5	0.75	0	1	1	1	0.5	0	0	0	0	0.5	0	0	0	0	1	1	0	0	1	1	0	0	1	0	1	0	1	0	1	1	0.25	0	1	0	1	0.5	1	0	1	0	0	0	0	1	1	0.75	1	0.5	1	0.5	0.5	1	1	0.75	0	0.5	0.5	0.5	0	0	1	0	0.5	0.5	0	1	0	0	0	0	0	1	0.5	1	0	1	0	1	1	0	0	0	1	0.5	1	0	0	1	0	1	0.5	0	0.5	0.5	0	0.5	1	0	0	0.5	0	0.333333333333333	1	0.666666666666667	1	1	0.5	0	1	1	0.5	0	0.5	1	0	1	0	0	0.5	0	0	0	0	0.5	1	0	0	0	0	0.5	0.75	0	0	0	0	0	0.5	0	0.5	0.5	0.5	0	0.5	1	0.5	0	0	0	0	0.666666666666667	0.5	0	1	0.5	0.333333333333333	0	0.5	0	0.5	1	0	0.5	0	0	0.5	1	0	0	1	0	1	0	0	0	1	1	0	1
161	Metastasis + AbnormalProliferation	Cyclic	0.00391	60	0.4	0.75	0	0.5	0	1	0.25	1	1	1	0	0.4	0	0.5	0.4	0.75	0.75	0.5	0.75	0.5	0.9	1	0.9	0.5	0.4	0	0.2	0.5	0.5	0.4	0.4	0.333333333333333	0.1	0.8	0.5	1	0.25	0	1	1	1	1	0.75	0	1	1	1	0.75	0	0.5	0.5	1	0.5	0	0.75	1	0.75	0.5	0.5	1	0.366666666666667	1	0.5	0.75	0.75	0.6	0	1	1	1	1	1	0	0	0	0	1	0.766666666666667	1	1	0.5	0.5	0	1	1	0.4	1	1	0	0	0	1	1	0	1	0	1	0.5	0	1	0	1	0.75	0.5	0.5	0	0	1	0	0	0	0	0	0	0	0.5	0	0	0	0	0	1	1	0.75	0.75	0	0.5	1	1	0.25	0	0.25	1	0.5	1	0.25	0.8	0.4	1	1	0.6	0.25	0.75	0	1	1	0	1	0.5	0.25	1	1	0.75	1	1	0.5	0	0.6	1	1	1	1	1	0.4	0	0.6	1	0	0.4	0.5	0.3	0.75	0	0.3	1	0.75	0.75	0.3	0	0	0.4	0.5	0	0.4	1	0	1	0	1	1	1	1	0	1	1	1	1
162	Quiescence + Apoptosis	Cyclic	0.00391	30	0	0.733333333333333	0.4	0.2	0	1	0.3	1	1	0	0.4	0.5	0.6	1	0.5	0.733333333333333	0.733333333333333	0.466666666666667	0.733333333333333	0.2	1	0	1	0.6	0.3	1	0.2	0.2	0.6	0.3	0.3	0.2	0.2	0.8	1	0	0	0	1	0	0.5	0	0.2	0	1	1	0	0.4	1	0.2	0	1	0.4	1	0.4	1	0.6	1	0.2	0.2	0	0	1	0.8	0.733333333333333	1	0.4	1	1	1	1	0	0.566666666666667	0	1	1	1	0	0.5	1	0	0.4	1	0.5	1	0	0.2	0.2	0	0.2	0.3	0.8	1	1	1	0.5	1	1	0.5	0.3	0	1	0.733333333333333	0.7	0.2	0	1	0	0	0.3	0	0.6	0.6	0.6	0.6	1	0	0	0.4	1	0	0	0	0.766666666666667	0.766666666666667	0.1	0.166666666666667	1	1	0.3	0	0.3	1	0	1	0	0.4	0.6	0	0	0.2	0.3	0.6	0.3	0	1	0	0	0.6	0.8	0	0	0.2	1	0	0.4	0.4	0.4	0.6	0.6	0.6	0.6	1	0.6	0	0.4	0.4	0	0.5	0.4	0	1	0.4	0	0	0.6	0.2	0.6	0.2	0	0.6	0.5	0	0.6	1	0	0	0	1	1	0	1	0	1	1	1	1
163	Metastasis	Cyclic	0.00391	120	0.5	0.5	0	0	0	0	0.166666666666667	1	1	0	0	0	0.6	0	0	0.666666666666667	0.666666666666667	0.333333333333333	0.666666666666667	0	1	1	1	0.6	0.25	0	0.25	0	0.6	0.25	0.25	0	0	0.75	0	0	0	0	1	0	0.5	1	0	0	1	1	1	0.5	1	0.4	0	1	0.2	1	0.6	1	0.4	1	0	0	0.5	1	0	0	0.666666666666667	0.5	0	1	1	1	1	0	0.833333333333333	0.833333333333333	0	0	1	1	0.5	1	0	1	0	0.5	0.4	0.5	1	0	0	0	0.3	0.8	1	0	0.166666666666667	0	0	0	0	0	0	1	0.5	1	0	0	1	0	0	0	0	0.6	0.6	0.2	0.6	0	0	0	0	0	0.333333333333333	1	0.666666666666667	0.733333333333333	0.733333333333333	0.2	0	1	1	0.166666666666667	0.2	0.166666666666667	1	0	1	0	1	0	1	1	0.5	0	0.6	0.5	1	1	1	1	0	0	1	1	0	1	0	0	0	1	0.6	0.6	0.2	0.6	0	0	0	1	0	1	0.75	1	0	0.4	0.266666666666667	0	1	0.6	0	0.5	0.5	0	0	0.5	0	0	1	0	0	0	1	1	1	1	1	1	1	0	0
164	Metastasis + Apoptosis	Cyclic	0.00391	120	0.5	0.5	0.4	0.2	0	1	0.2	1	1	1	0	0	0.6	1	0	0.75	0.75	0.5	0.75	0.2	1	0	1	0.6	0	0	0	0.2	0.6	0	0	0	0	1	0.7	0.45	0	0	1	0	0	0	0.2	0	1	1	0	1	1	0.2	0	1	0.2	1	0.4	1	0.4	1	0.2	0.2	0.5	0	1	1	0.75	0.5	0.4	1	1	1	1	0	0.75	0	0.4	0.4	0.4	1	0	1	0	0.4	0.4	0	1	0.5	0.2	0.2	1	0	0.6	0.6	1	1	1	0.5	1	1	0.5	0	0	1	0.5	1	0.2	1	1	0	0	0.4	0	0.6	0.6	0.6	0.6	1	0	0	0.4	0	0.333333333333333	1	0.666666666666667	0.85	0.85	0.2	0.1	1	1	0.2	0	0.2	1	0	1	0	1	0	1	1	0	0.4	0.6	1	0	1	1	0	0.6	0.8	0	0	0.2	1	0	0.4	0	1	0.6	0.6	0.6	0.6	0	0	0	1	0.2	1	1	1	0	1	0.4	0	1	0.6	0.2	0	1	0	0	0	0	0	1	0	0	0	1	1	0	1	1	1	1	1	0
165	Quiescence + Senescence + Apoptosis	Cyclic	0.00391	420	0	0.333333333333333	0	0.2	1	0	0.0833333333333333	0	0	0	0	0.285714285714286	0.6	0	0.285714285714286	0.666666666666667	0.666666666666667	0.333333333333333	0.666666666666667	0.2	1	0	1	0.5	0	0	0	0.2	0.5	0	0	0	0	1	0	0.333333333333333	0	0	1	0	0	0	0.45	0	0	1	0	1	1	0.4	0	1	0.2	1	0.6	1	0.4	1	0.2	0.2	0	0	0	0	0.666666666666667	1	0	1	0	0	0	1	0.666666666666667	0.916666666666667	0	0	0	0	0	1	0	0	0	0	0.416666666666667	0	0.2	0.2	1	0	0.6	0.5	1	0	1	0	0	0	0	0	0	1	0.333333333333333	1	0	1	1	1	1	0	0	0.6	0.6	0.6	0.6	0	0	0	0	0	0.333333333333333	1	0.666666666666667	0.783333333333333	0.783333333333333	0.2	0	1	1	0.0833333333333333	0.333333333333333	0.0833333333333333	1	0	0	0	0	0.428571428571429	0	0	0	0	0.5	1	0	0	0	0	0	0	0	0	0.45	0	0	0	0	0.571428571428571	0.6	0.6	0.6	0.6	0.571428571428571	0.428571428571429	0	0	0	1	0.714285714285714	0.571428571428571	0	0.4	0.166666666666667	0.428571428571429	0	0.5	0.45	0.428571428571429	1	0	0.428571428571429	0	0	0.428571428571429	1	0	0	0	0	1	0	0	0	1	1	1	1
166	Metastasis + Apoptosis	Cyclic	0.00391	210	0.428571428571429	0.5	0	0	0	0	0.166666666666667	1	0	1	0	0.0714285714285714	0.6	0	0.0714285714285714	0.666666666666667	0.666666666666667	0.333333333333333	0.666666666666667	0	0.785714285714286	1	0.785714285714286	0.6	0.142857142857143	0	0.142857142857143	0	0.6	0.142857142857143	0.142857142857143	0	0.0714285714285714	0.785714285714286	0	0	0	0	1	0	0.5	1	0	0	1	1	1	0.5	1	0.4	0	1	0.2	1	0.6	1	0.4	1	0	0	0.428571428571429	1	0	0	0.666666666666667	0.571428571428571	0	1	1	1	1	0	0.833333333333333	0.833333333333333	0	0	1	0.928571428571429	0.5	1	0	1	0	0.5	0.4	0.428571428571429	1	0	0	0	0.3	0.8	1	0	0.166666666666667	0	0	0	0	0	0	1	0.5	1	0	0	1	0	0	0	0	0.6	0.6	0.6	0.6	0	0	0	0	0	0.333333333333333	1	0.666666666666667	0.733333333333333	0.733333333333333	0.2	0	0	0	0.166666666666667	0.2	0.166666666666667	0	0	1	0	0.571428571428571	0.285714285714286	1	1	0.285714285714286	0	0.6	0.5	1	1	0	1	0	0	1	1	0	1	0	0	0	0.714285714285714	0.6	0.6	0.6	0.6	0.571428571428571	0.285714285714286	0.571428571428571	0.571428571428571	0	1	0.5	0.571428571428571	0.428571428571429	0.4	0.266666666666667	0.428571428571429	1	0.6	0	0.285714285714286	0.5	0	0.428571428571429	0.5	0	0.428571428571429	1	0	0	0	1	1	1	1	0	1	1	1	1
167	Metastasis + Senescence + AbnormalProliferation	Cyclic	0.00391	84	0.428571428571429	1	0	0	1	1	0.25	1	0	1	0.75	0	0	1	0	0.75	0.75	0.5	0.75	0	0.714285714285714	1	0.714285714285714	0.5	0.285714285714286	1	0.142857142857143	0	0.5	0.142857142857143	0.285714285714286	0.428571428571429	0	0.714285714285714	0.5	1	0	0	0	0.75	1	1	0	0	0	1	1	0	0	0.333333333333333	0.5	1	0.5	1	0.666666666666667	1	0.75	1	0	0.75	0.428571428571429	1	1	1	0.75	0.571428571428571	0	1	1	1	1	0	0.25	0	1	1	1	0.428571428571429	0.75	1	0.5	0.5	1	1	1	0.428571428571429	0.892857142857143	0.75	1	0.25	0	1	1	1	1	0.5	1	1	0.5	0.75	1	0.5	1	0.75	0.5	1	0.25	0	1	0	1	0	0	0	0	1	0	1	0	1	0	0	0	0.75	0.75	0	0.25	1	1	0.25	0	0.25	1	0.5	1	0	0.571428571428571	0.428571428571429	1	1	0.571428571428571	0	0.75	0	0.678571428571429	0	0	0.25	0.5	1	1	1	0	1	0.75	0.5	0.75	0.571428571428571	1	1	1	1	0.571428571428571	0.428571428571429	0	0	1	1	0.428571428571429	0.571428571428571	0.428571428571429	1	0.25	0.428571428571429	1	0.75	0	0.285714285714286	0	0.75	0.428571428571429	0.5	0.285714285714286	0.428571428571429	1	0	0	0	0	1	1	0	0	1	1	1	1
168	Uncharacterized	Cyclic	0.00391	60	0.4	0.25	0.5	0	1	1	0.5	0	0	1	0	0.5	0	0.5	0.5	0.75	0.75	0.5	0.75	0	0.9	1	0.9	0	0.3	0	0.2	0	0	0.3	0.3	0	0.2	0.8	1	0	0	1	1	0	0	1	1	1	0	1	0	1	0	0.5	0	1	0.333333333333333	1	0.75	1	0.666666666666667	1	0	0	0.366666666666667	0	0.5	1	0.75	0.6	0.5	1	0	0	0	0	0.75	0.5	0.5	0.5	0.5	0	0	1	0	0.5	0.5	0	0.5	0.4	0	0	0	0	0	0	1	1	1	0.5	1	0.5	0.5	0	0	1	0.25	1	0	0	1	1	0	0.5	0	0	0	0	0	0.5	0	0	0.5	0	0.333333333333333	1	0.666666666666667	0.75	0.75	0	0	1	1	0.5	0	0.5	1	0	0	0	0	0.4	0	0	0	0	0	1	0	1	0	0	1	0.5	0	0	1	1	0	0	0	0.6	1	1	1	1	1	0.4	0	0	1	0	0.5	0.5	0.3	0.75	0	0.3	0	0	1	0.4	0	0	0.4	0	0	0.4	1	0	0	1	0	1	0	1	0	1	1	1	1
169	Metastasis + Apoptosis	Cyclic	0.00391	30	0	0.733333333333333	0.4	0.2	0	1	0.3	1	0	0	0	0.5	0.6	1	0.5	0.733333333333333	0.733333333333333	0.466666666666667	0.733333333333333	0.2	1	0	1	0.6	0.166666666666667	0	0.166666666666667	0.2	0.6	0.166666666666667	0.166666666666667	0	0	0.833333333333333	1	0	0	0	1	0	0.5	0	0.2	0	1	1	0	0.6	1	0.2	0	1	0.4	1	0.4	1	0.6	1	0.2	0.2	0	0	1	0.8	0.733333333333333	1	0.4	1	1	1	1	0	0.633333333333333	0	0.4	0.4	0.4	0.833333333333333	0.5	1	0	0.4	0.4	0.5	1	0	0.2	0.2	0	0	0.3	0.8	1	1	1	0.5	1	1	0.5	0.3	0	1	0.733333333333333	0.7	0.2	0	1	0	0	0.3	0	0.6	0.6	0.6	0.6	1	0	0	0.4	1	0	0	0	0.766666666666667	0.766666666666667	0.1	0.166666666666667	1	1	0.3	0	0.3	1	0	1	0	0.5	0.5	1	1	0.166666666666667	0.3	0.6	0.5	0	1	1	0	0.6	0.8	0	0	0.2	1	0	0.4	0	0.5	0.6	0.6	0.6	0.6	1	0.5	0	0.5	0.4	0	0.5	0.5	0	1	0.4	0.166666666666667	1	0.6	0.2	0.5	0.5	0	0.5	0.5	0	0.5	1	0	0	0	1	1	0	1	1	1	1	1	1
170	Metastasis + Apoptosis	Cyclic	0.00391	36	0.388888888888889	0.75	0.5	0	0	1	0.5	0	1	1	0	0.583333333333333	0	1	0.583333333333333	0.75	0.75	0.5	0.75	0	0.833333333333333	1	0.833333333333333	0	0.166666666666667	0	0.166666666666667	0	0	0.166666666666667	0.166666666666667	0	0.0833333333333333	0.833333333333333	1	0	0	1	1	0	0.5	1	0.25	1	1	1	1	0.5	0	0.333333333333333	0	1	0.5	1	0.666666666666667	1	0.75	1	0	0	0.333333333333333	1	1	0.75	0.75	0.611111111111111	0.5	1	0	0	0	0	0.5	0	0.25	0.25	1	0.861111111111111	0.5	1	0	1	0.25	0.5	1	0.388888888888889	1	0	0	0	0	0.5	1	1	1	0.5	1	1	0.5	0.5	0	1	0.75	0.75	0	0	1	0	0	0	0	0	0	0	0	1	0	0	0.25	0	1	0	0.5	0.75	0.75	0	0	0	0	0.5	0	0.5	1	0	0	0	0.583333333333333	0.416666666666667	1	1	0.333333333333333	0	0	0.5	1	1	0	1	1	0.5	1	1	0.25	1	0	0	0	0.583333333333333	1	1	1	1	1	0.416666666666667	0	0.583333333333333	1	0	0.583333333333333	0.5	0.25	1	0.75	0.333333333333333	1	0	0.25	0.333333333333333	0.5	0	0.416666666666667	0.5	0	0.416666666666667	1	0	0	1	1	1	1	1	0	1	1	1	1
171	Metastasis + Senescence + Apoptosis	Cyclic	0.00391	120	0.5	0.733333333333333	0.4	0.2	1	1	0.3	1	1	0	0.4	0	0.6	1	0	0.733333333333333	0.733333333333333	0.466666666666667	0.733333333333333	0.2	1	1	1	0.6	0.125	1	0.125	0.2	0.6	0.125	0.125	0	0	0.625	0.6	0.466666666666667	0	1	1	0	0.5	1	0.2	1	0	1	1	0.4	1	0.2	0	1	0.4	1	0.4	1	0.6	1	0.2	0.2	0.5	1	1	0.8	0.733333333333333	0.5	0.4	1	1	1	1	0	0.566666666666667	0	1	0	1	0.75	0.5	1	0	1	1	0.5	1	0.5	1	0.2	1	0.2	0.3	0.8	1	1	1	0.5	1	1	0.5	0.3	0	1	0.733333333333333	0.7	0.2	1	1	0	0	0.3	0	0.6	0.6	0.6	0.6	1	0	0	0.4	0	0.333333333333333	1	0.666666666666667	0.8	0.8	0.2	0.166666666666667	0.3	0	0.3	0	0.3	0	0	1	0	0.25	0.375	1	1	0.25	0.3	0.6	0.3	1	1	0	1	0.6	0.8	1	1	0.2	1	0	0.4	0.4	0.625	0.6	0.6	0.6	0.6	0.5	0.375	0	0	0.4	1	0.375	0.625	0	1	0.4	0.375	1	0.6	0.2	0.5	0.5	0	0.375	0.5	0	0.375	1	0	0	1	0	1	1	1	0	1	1	1	1
172	Metastasis	Cyclic	0.00391	40	0.5	0.5	0.5	0.5	0	1	0.4	1	1	0	0.1	0	0.6	0.5	0	0.75	0.75	0.5	0.75	0.5	1	1	1	0.6	0.25	0.3	0.25	0.4	0.6	0.25	0.25	0	0	0.75	1	0	0.1	0	0	0	0.5	1	1	0	1	1	1	1	1	0.3	0	1	0.4	1	0.5	1	0.6	1	0.6	0.6	0.5	1	0.5	1	0.75	0.5	0.5	1	1	1	1	1	0.4	0	0.5	0.5	1	1	0.5	1	0	1	0.5	0.5	1	0.5	1	0.5	0	0.5	0.3	0.8	1	1	1	0.5	1	0.5	0.5	0.2	0	1	0.5	0.7	0.6	0	1	1	0	0.4	0	0.6	0.6	0.6	0.6	0.5	0	0	0.4	1	0	0	0	0.9	0.9	0.1	0.1	1	1	0.4	0	0.4	1	0	1	0	1	0	1	1	0.5	0.2	0.6	0.1	1	1	0	1	0.6	0.8	1	1	1	1	0	0.4	0.1	1	0.6	0.6	0.6	0.6	0	0	0	1	0.3	0	0.75	1	0	0.7	0	0	1	0.6	1	0.5	0.5	0	0	0.5	0	0	1	0	0	0	1	1	1	1	0	1	1	1	0
173	Senescence + Apoptosis	Cyclic	0.00391	20	0	0.75	0.5	0.75	0	1	0.5	1	0	0	0.25	0.4	0	0.5	0.4	0.75	0.75	0.5	0.75	0.75	1	0	1	0.25	0.4	0.25	0.2	0.75	0.25	0.4	0.4	0.4	0.2	0.8	0.5	1	0.25	0	1	0.75	1	0	1	0	1	1	0	1	0	0.5	0.5	1	0.5	1	0.75	1	0.75	1	0.75	1	0	0	0.5	0.75	0.75	1	0.5	1	1	1	1	0	0.25	0	0.5	0	0.5	0	0.75	1	0.5	0.25	0.5	1	1	0	1	1	1	0.25	0	1	1	1	1	0.5	1	0.5	0.5	0.75	1	0.5	0.75	0.5	0.5	1	0.25	1	0	0	1	0	0	0	0	0.5	0	1	0.5	1	0	0	0	1	1	0	0.25	1	1	0.5	0	0.5	0	0.5	1	0.25	0.6	0.6	0	0	0.4	0.5	0.75	0	0	1	0	0	0.5	1	0	0	1	1	0.75	0.5	0.25	0.4	1	1	1	1	1	0.6	0	0.4	1	0	0.4	0.4	0	0.75	0	0	0	0.75	1	0.6	0	0.75	0.6	0.5	0	0.6	1	0	1	0	1	1	0	1	0	1	1	1	1
174	Metastasis + Apoptosis	Cyclic	0.00391	420	0	0.5	0.4	0.2	0	1	0.2	1	0	0	0.4	0.285714285714286	0.6	1	0.285714285714286	0.75	0.75	0.5	0.75	0.2	1	1	1	0.6	0	1	0	0.2	0.6	0	0	0	0	1	1	0	0	1	1	0	0	1	0.2	1	1	1	0	0.6	1	0.2	0	1	0.2	1	0.4	1	0.4	1	0.2	0.2	0	0	1	1	0.75	1	0.4	1	1	1	1	0	0.45	0	1	1	1	1	0	1	0	0.4	1	0	1	0	0.2	0.2	0	0.4	0.6	0.6	1	1	1	0.5	1	1	0.5	0	0	1	0.5	1	0.2	0	1	0	1	0.4	0	0.6	0.6	0.6	0.6	1	0	0	0.4	0	0.333333333333333	1	0.666666666666667	0.85	0.85	0.2	0.1	0.4	0	0.2	0	0.2	1	0	1	0	0.428571428571429	0.428571428571429	1	1	0	0.4	0.6	0.6	0	0	1	0	0.6	0.8	0	0	0.2	0	0	0.4	0.4	0.571428571428571	0.6	0.6	0.6	0.6	0.571428571428571	0.428571428571429	0	0.571428571428571	0.2	1	0.714285714285714	0.571428571428571	0	1	0.4	0.428571428571429	1	0.6	0.2	1	1	0	0.428571428571429	0	0	0.428571428571429	1	0	0	1	1	1	0	0	1	1	1	1	1
175	Uncharacterized	Cyclic	0.00391	60	0.4	0.75	0.5	0	0	1	0.5	0	1	1	0	0.4	0	1	0.4	0.75	0.75	0.5	0.75	0	0.9	1	0.9	0	0.4	0	0.2	0	0	0.4	0.4	0.333333333333333	0.1	0.8	1	0	0	1	1	0	0.5	1	0.25	1	1	1	0	0.75	0	0.333333333333333	0	1	0.5	1	0.666666666666667	1	0.75	1	0	0	0.366666666666667	0	1	0.5	0.75	0.6	0.5	1	0	0	0	0	0.5	0	0.5	0.5	0.5	0	0.5	1	0	0.5	0.5	0.5	1	0.4	0	0	0	0	0	0.5	1	1	1	0.5	1	1	0.5	0.5	0	1	0.75	0.5	0	0	1	0	0	0.5	0	0	0	0	0	1	0	0	0.5	1	0	0	0	0.75	0.75	0	0	1	1	0.5	0	0.5	1	0	0	0	0.6	0.4	0	0	0.3	0	0	0.5	0	1	0	0	1	0.5	0	0	0.25	1	0	0	0	0.6	1	1	1	1	1	0.4	0	0.6	1	0	0.4	0.5	0.3	1	0.75	0.3	0	0	0.25	0.3	0	0	0.4	0.5	0	0.4	1	0	0	1	1	1	0	1	0	1	1	1	1
176	Apoptosis	Cyclic	0.00391	10	0	0.9	0.2	0	1	1	0.3	1	1	0	0.6	0.6	0.6	1	0.6	0.7	0.7	0.4	0.7	0	1	1	1	0.5	0.2	1	0.2	0	0.5	0.2	0.2	0.2	0.4	1	0.6	0.8	0	1	1	0.5	0.8	1	0	1	0	1	0	0.2	1	0.2	0.3	1	0.3	1	0.4	1	0.5	1	0	0.5	0	0	1	0.8	0.7	1	0.2	1	1	1	1	0	0.5	0	1	1	1	0	0.7	1	0.3	0.1	1	0.8	1	0	0.5	0.5	0	0.4	0.2	1	1	1	1	0.5	1	1	0.5	0.2	1	0.5	0.9	0.8	0.5	0	0.5	0	1	0	1	0.6	0.6	0.6	0.6	1	0	1	0.2	1	0	0	0	0.7	0.7	0	0.1	1	1	0.3	0	0.3	1	0.3	1	0	0.2	0.8	0	0	0.2	0.1	0.6	0.2	0	0	0	0	0.5	1	0	0	0	0	0.5	0.5	0.6	0.2	0.6	0.6	0.6	0.6	1	0.8	0	0	0.3	0	0.6	0.2	0	1	0.4	0	0	0.6	0	0.8	0.1	0.5	0.8	0.5	0	0.8	1	0	0	1	0	1	0	0	0	1	1	1	1
177	Metastasis + Apoptosis	Cyclic	0.00391	24	0.5	0.75	0.5	0	1	1	0.5	1	1	0	0	0	0	1	0	0.75	0.75	0.5	0.75	0	1	1	1	0	0.125	0	0.125	0	0	0.125	0.125	0	0	0.625	1	0	0	1	1	0	0.5	1	0.25	1	0	1	1	0.5	0	0.333333333333333	0	1	0.5	1	0.666666666666667	1	0.75	1	0	0	0.5	1	1	0.5	0.75	0.5	0.5	1	1	1	1	0	0.5	0	0.5	0.5	1	0.75	0.5	1	0	1	0.5	0.5	1	0.5	1	0	0	0	0	0.5	1	1	1	0.5	1	1	0.5	0.5	0	1	0.75	0.5	0	0	1	0	0	0	0	0	0	0	0	1	0	0	0.5	1	0	0	0	0.75	0.75	0	0	1	1	0.5	0	0.5	1	0	1	0	0.25	0.375	1	1	0.25	0	0	0.5	1	1	1	1	1	0.5	1	1	0.25	1	0	0	0	0.625	1	1	1	1	0.5	0.375	0	0	1	1	0.375	0.625	0	1	0.75	0.375	1	0	0.25	0.5	0.5	0	0.375	0.5	0	0.375	1	0	0	1	0	1	1	1	1	1	1	1	1
178	Metastasis	Cyclic	0.00391	24	0.5	0.75	0.5	0	0	1	0.5	1	1	0	0	0	0	1	0	0.75	0.75	0.5	0.75	0	1	1	1	0	0.25	0	0.25	0	0	0.25	0.25	0	0	0.75	1	0	0	1	1	0	0.5	1	0.25	1	1	1	1	0.5	0	0.333333333333333	0	1	0.333333333333333	1	0.666666666666667	1	0.666666666666667	1	0	0	0.5	1	1	1	0.75	0.5	0.5	1	1	1	1	1	1	0	0.5	0	1	1	0.5	1	0	1	0.5	0.5	1	0.5	1	0	0	0	0	0	1	0	1	0	1	1	0	0	0	1	0.75	1	0	0	1	0	0	0.5	0	0	0	0	0	1	0	0	0.5	0	0.333333333333333	1	0.666666666666667	0.75	0.75	0	0	1	1	0.5	0	0.5	0	0	1	0	1	0	1	1	0.5	0	0	0.5	1	1	0	1	1	0.5	1	1	0.25	1	0	0	0	1	1	1	1	1	0	0	0	1	1	1	0.75	1	0	1	0.75	0	1	0	0.25	0.5	0.5	0	0	0	0	0	1	0	0	1	1	1	1	1	0	1	1	1	0
179	Quiescence + Senescence + Apoptosis	Cyclic	0.00391	84	0	0.5	0.5	0.5	1	1	0.25	1	1	0	0	0.285714285714286	1	0.5	0.285714285714286	0.75	0.75	0.5	0.75	0.5	1	1	1	0.5	0	0.5	0	0.5	0.5	0	0	0	0	1	0.75	0.25	0	1	1	0	0	1	1	1	0	1	0	1	1	0.25	0	1	0.25	1	0.5	1	0.5	1	0.5	0.5	0	0	0.5	1	0.75	1	0.5	1	1	1	1	1	0.5	0.25	0.5	0	0.5	0	0	1	0	0.5	0.5	0	0.75	0	0.5	0.5	1	0.5	1	0.5	1	1	1	0.5	1	0.5	0.5	0	0	1	0.5	1	0.5	1	1	1	0	0.5	0	0.5	0.5	0.5	0.5	0.5	0	0	0.5	0	0.333333333333333	1	0.666666666666667	1	1	1	0	0.5	0	0.25	0	0.25	0	0	1	0	0	0.428571428571429	0	0	0	0.5	0.5	0.5	0	1	0	0	0.5	0.5	0	0	1	1	0	0.5	0	0.571428571428571	0.5	0.5	0.5	0.5	0.571428571428571	0.428571428571429	0	0	0	1	0.714285714285714	0.571428571428571	0	0.75	0	0.428571428571429	0	0.5	1	0.428571428571429	1	0	0.428571428571429	0	0	0.428571428571429	1	0	0	1	0	1	0	1	0	1	1	1	1
180	Metastasis + Apoptosis	Cyclic	0.00391	12	0.333333333333333	0.75	0.5	0	0	1	0.5	1	0	0	0	0.5	0	0.5	0.5	0.75	0.75	0.5	0.75	0	1	1	1	0	0.166666666666667	0	0.166666666666667	0	0	0.166666666666667	0.166666666666667	0	0	0.833333333333333	1	0	0	0	1	0	0.5	1	1	0	1	1	1	1	0	0.5	0	1	0.5	1	0.75	1	0.75	1	0	0	0.333333333333333	1	0.5	0.5	0.75	0.666666666666667	0.5	1	1	1	1	1	0.5	0	0.5	0	1	1	0.5	1	0	1	0.5	0.5	1	0.333333333333333	1	0	0	0	0	0.5	1	0	1	0	1	0.5	0	0.5	0	1	0.75	0.5	0	0	1	1	0	0.5	0	0	0	0	0	0.5	0	0	0.5	1	0	0	0	0.75	0.75	0	0	1	1	0.5	0	0.5	0	0	1	0	0.5	0.5	1	1	0.166666666666667	0	0	0.5	1	1	1	1	1	0.25	1	1	1	1	0	0	0	0.5	1	1	1	1	1	0.5	0	0.5	1	0	0.5	0.5	0	0.75	0	0.166666666666667	1	0	1	0.5	0.5	0	0.5	0.5	0	0.5	1	0	0	0	1	1	1	1	1	1	1	1	1
181	Metastasis + AbnormalProliferation	Cyclic	0.00391	20	0.4	0.65	0	0.4	1	1	0.4	1	0	0	0	0.1	0.6	0.5	0.1	0.75	0.75	0.5	0.75	0.4	1	1	1	0.5	0.4	0	0.2	0.4	0.5	0.4	0.4	0.35	0	0.6	0.6	0.8	0.1	1	1	0.45	0.8	1	0.8	1	0	1	1	0.8	1	0.3	0.2	1	0.2	1	0.5	1	0.4	1	0.4	0.7	0.4	1	0.5	1	0.75	0.6	0.1	1	1	1	1	0	1	0	0	0	1	0.5	0.65	1	0.3	0.8	0	0.8	1	0.4	0.9	0.75	0	0	0.15	0.6	1	1	1	0.5	1	0.5	0.5	0	1	0.5	0.65	1	0.25	0	0.55	1	0	0	1	0.6	0.6	0.6	0.6	0.5	0	1	0	0	0.25	1	0.75	0.8	0.8	0	0	0.3	0	0.4	0	0.4	1	0.2	1	0.25	0.5	0.3	1	1	0.5	0.15	0.6	0.2	0.85	1	0	0.55	0.5	1	1	1	0.8	1	0.45	0.5	0	0.7	0.6	0.6	0.6	0.6	0.4	0.3	0	0	0	1	0.4	0.7	0	0.7	0	0.3	1	0.6	0.8	0.3	0.05	0.45	0.3	0.45	0	0.3	0	0	0	1	0	1	1	1	0	1	1	1	1
182	Metastasis + AbnormalProliferation	Cyclic	0.00391	20	0.4	0.65	0	0.4	0	1	0.4	1	1	0	0	0.1	0.6	0.5	0.1	0.75	0.75	0.5	0.75	0.4	1	1	1	0.5	0.4	0	0.2	0.4	0.5	0.4	0.4	0.25	0	0.6	0.6	0.8	0.1	1	1	0.45	0.8	1	0.8	1	1	1	1	0.8	1	0.3	0.2	1	0.2	1	0.5	1	0.4	1	0.4	0.7	0.4	1	0.5	1	0.75	0.6	0.1	1	1	1	1	0	1	0	0	0	1	0.75	0.65	1	0.3	0.8	0	0.8	1	0.4	0.9	0.75	0	0	0.15	0.6	1	1	1	0.5	1	0.5	0.5	0	1	0.5	0.65	1	0.25	0	0.55	1	0	0	1	0.6	0.6	0.6	0.6	0.5	0	1	0	0	0.25	1	0.75	0.8	0.8	0	0	0.3	0	0.4	0	0.4	0	0.2	1	0.25	0.75	0.3	1	1	0.5	0.15	0.6	0.2	0.85	1	0	0.55	0.5	0.5	1	1	0.8	1	0.45	0.5	0	0.7	0.6	0.6	0.6	0.6	0.4	0.3	0	0.7	0	1	0.4	0.7	0	0.7	0	0.3	1	0.6	0.8	0.3	0.15	0.45	0.3	0.45	0	0.3	0	0	0	1	1	1	1	1	0	1	1	1	1
183	Metastasis + Apoptosis	Cyclic	0.00391	10	0	0.4	0	0.2	1	0	0.1	1	0	0	0	1	0.6	0	1	0.6	0.6	0.2	0.6	0.2	1	1	1	0.5	0	0	0	0.2	0.5	0	0	0	0	1	0	0.4	0	1	1	0.4	0.8	1	0.5	1	0	1	1	0.7	1	0.4	0.2	1	0.2	1	0.6	1	0.4	1	0.2	0.6	0	1	0	0	0.6	1	0	1	1	1	1	0	1	0	0	0	1	0.2	0.6	1	0.2	0.8	0	0.8	1	0	1	0.6	0	0	0	0.6	1	0	0.2	0	0	0	0	0	1	0.5	0.4	1	0.2	0	0.6	1	0	0	1	0.6	0.6	0.6	0.6	0	0	1	0	1	0	0	0	0.7	0.7	0	0	1	1	0.1	0	0.1	1	0.2	1	0	0	1	1	1	0	0	0.6	0.2	1	1	0	0.6	0	0	1	1	0.5	1	0.4	0	0	0	0.6	0.6	0.6	0.6	1	1	0	0	0	0	1	0	0	0.4	0.1	0	1	0.6	0.5	0.6	0.2	0.4	1	0.4	1	1	1	0	0	1	0	1	1	1	0	1	1	1	1
184	Metastasis + AbnormalProliferation	Cyclic	0.00391	10	0.4	0.6	0.5	0.6	0	1	0.3	1	0	0	0.3	0.2	0.6	0.5	0.2	0.7	0.7	0.4	0.7	0.6	1	1	1	0.5	0.4	0.3	0.2	0.6	0.5	0.4	0.4	0.1	0	0.7	0.6	0.8	0.1	0	1	0.5	0.7	1	1	0	1	1	1	1	1	0.3	0.3	1	0.3	1	0.5	1	0.5	1	0.6	0.8	0.4	1	0.5	0.8	0.7	0.6	0.5	1	1	1	1	1	0.3	0	0.5	0	1	0.8	0.7	1	0.3	0.7	0.5	0.7	1	0.4	1	0.8	0	0.3	0.5	1	1	1	1	0.5	1	0.5	0.5	0.4	1	0.5	0.6	0.6	0.5	0	0.5	1	0	0	1	0.6	0.6	0.2	0.6	0.5	0	1	0.5	1	0	0	0	1	1	0	0.2	1	1	0.3	0	0.3	0	0.3	1	0.2	0.7	0.3	1	1	0.4	0.5	0.6	0	1	1	0	1	0.5	1	1	1	1	1	0.5	0.5	0.3	0.7	0.6	0.6	0.2	0.6	0.4	0.3	0	0.7	0.4	1	0.5	0.7	0	0.7	0	0.3	1	0.6	1	0.4	0.1	0	0.3	0.5	0	0.3	1	0	0	0	1	1	1	1	0	1	1	0	1
185	Metastasis + Senescence	Cyclic	0.00391	30	0.4	0.9	0.2	0	0	1	0.3	0	1	1	0.6	0.4	0.6	1	0.4	0.7	0.7	0.4	0.7	0	0.9	1	0.9	0.5	0.333333333333333	1	0.2	0	0.5	0.333333333333333	0.333333333333333	0.133333333333333	0.1	0.8	0.5	0.9	0	1	1	0.5	0.8	1	0	1	1	1	1	0.2	1	0.2	0.3	1	0.3	1	0.4	1	0.5	1	0	0.5	0.366666666666667	1	1	0.8	0.7	0.6	0.2	1	0	0	0	0	0.5	0	1	1	1	0.866666666666667	0.7	1	0.3	0.7	1	0.8	1	0.4	1	0.5	1	0.4	0.2	1	1	1	1	0.5	1	1	0.5	0.2	1	0.5	0.9	0.8	0.4	1	0.5	0	0	0	1	0.6	0.6	0.6	0.6	1	0	1	0.2	1	0	0	0	0.7	0.7	0	0.1	1	1	0.3	0	0.3	1	0.3	0	0	0.7	0.4	1	1	0.5	0.1	0.6	0.2	1	1	0	1	0.5	1	1	1	0	1	0.5	0.5	0.6	0.6	0.6	0.6	0.6	0.6	1	0.4	0	0.6	0.3	0	0.4	0.5	0.3	1	0.4	0.3	1	0.6	0	0.3	0.0666666666666667	0	0.4	0.5	0	0.4	1	0	0	1	1	1	1	1	0	1	1	1	1
186	Quiescence	Cyclic	0.00391	10	0	0.6	0.2	0	0	1	0.3	1	0	0	0.6	0.2	0.6	1	0.2	0.7	0.7	0.4	0.7	0	1	0	1	0.5	0.3	1	0.2	0	0.5	0.3	0.3	0.3	0.1	0.7	0.6	0.8	0	0	1	0.5	0.4	0	0	0	1	1	0	0.4	1	0.2	0.3	1	0.3	1	0.4	1	0.5	1	0	0.5	0	0	1	0.8	0.7	1	0.2	1	1	1	1	0	0.5	0	1	1	1	0	0.2	1	0.3	0.1	1	0.4	1	0	0.5	0.5	0	0.4	0.5	0.6	1	1	1	0.5	1	1	0.5	0.1	1	0.5	0.6	0.8	0.5	0	0.5	0	0	0	1	0.6	0.6	0.6	0.6	1	0	1	0.2	0.3	0.4	0.4	0.7	0.7	0.7	0	0	0.5	0	0.3	0	0.3	1	0.3	1	0	0.7	0.3	0	0	0.2	0.3	0.6	0.4	0	1	0	0	0.5	1	0	0	0	1	0.5	0.5	0.6	0.7	0.6	0.6	0.6	0.6	0.4	0.3	0	0.7	0.1	1	0.5	0.7	0	1	0.4	0.3	0	0.6	0	0.3	0.2	0.5	0.3	0.3	0	0.3	1	0	0	0	1	1	0	1	0	1	1	1	1
187	Metastasis + Senescence + Apoptosis	Cyclic	0.00391	120	0.5	0.5	0	0	1	0	0.166666666666667	1	0	0	0	0	0.6	0	0	0.666666666666667	0.666666666666667	0.333333333333333	0.666666666666667	0	1	1	1	0.6	0.125	0	0.125	0	0.6	0.125	0.125	0	0	0.625	0	0.4	0	0	0	0	0.5	1	0	0	0	1	1	0.5	1	0.4	0	1	0.2	1	0.6	1	0.4	1	0	0	0.5	1	0	0	0.666666666666667	0.5	0	1	1	1	1	0	0.833333333333333	0.833333333333333	0	0	1	0.75	0.5	1	0	1	0	0.5	0.4	0.5	1	0	1	0	0.3	0.8	1	0	1	0	0	0	0	0	0	1	0.5	1	0	1	1	0	1	0	0	0.6	0.6	0.2	0.6	0	0	0	0	0	1	0	0.5	0.733333333333333	0.733333333333333	0.2	0	0	0	0.166666666666667	0.2	0.166666666666667	1	0	1	0	0.25	0.375	1	1	0.25	0	0.6	0.5	1	0	0	1	0	0	1	1	0	1	0	0	0	0.625	0.6	0.6	0.2	0.6	0.5	0.375	0	0	0	1	0.375	0.625	0	0.4	0.266666666666667	0.375	1	0.6	0	0.5	0.5	0	0.375	0.5	0	0.375	1	0	0	0	0	1	1	0	0	1	1	0	1
188	Metastasis + Apoptosis	Cyclic	0.00391	120	0.5	0.5	0.5	0.4	0	1	0.2	1	1	0	0	0	0.6	0.5	0	0.75	0.75	0.5	0.75	0.4	1	1	1	0.6	0.125	0	0.125	0.2	0.6	0.125	0.125	0	0	0.625	1	0	0.1	0	1	0	0.5	1	1	0	1	1	1	1	1	0.3	0	1	0.4	1	0.5	1	0.6	1	0.6	0.6	0.5	1	0.5	0.95	0.75	0.5	0.5	1	1	1	1	0	0.5	0	0.4	0.4	1	1	0.5	1	0	1	0.4	0.5	1	0.5	1	0.4	0	0.1	0.3	0.8	1	1	1	0.5	1	0.5	0.5	0.4	0	1	0.5	0.7	0.45	0	1	1	0	0.4	0	0.6	0.6	0.6	0.6	0.5	0	0	0.4	0	0.333333333333333	1	0.666666666666667	0.85	0.85	0.2	0.2	1	1	0.2	0	0.2	1	0	1	0	0.625	0.375	1	1	0.25	0.3	0.6	0.4	1	1	0	1	0.6	0.4	1	1	1	1	0	0.4	0	0.625	0.6	0.6	0.6	0.6	0.5	0.375	0	0.625	0.6	1	0.375	0.625	0	0.7	0	0.375	1	0.6	1	0.5	0.5	0	0.375	0.5	0	0.375	1	0	0	0	1	1	1	1	0	1	1	1	1
189	Metastasis + Senescence + Apoptosis	Cyclic	0.00391	84	0.428571428571429	0.666666666666667	0.5	0	0	1	0.5	1	1	1	0	0.0714285714285714	0	1	0.0714285714285714	0.666666666666667	0.666666666666667	0.333333333333333	0.666666666666667	0	0.785714285714286	1	0.785714285714286	0	0.142857142857143	1	0.142857142857143	0	0	0.142857142857143	0.142857142857143	0	0.0714285714285714	0.785714285714286	0	0	0	0	1	0	0.5	1	0.25	0	1	1	1	0.75	0	0.333333333333333	0	1	0	1	0.666666666666667	1	0	1	0	0	0.428571428571429	1	1	0	0.666666666666667	0.571428571428571	0.5	1	1	1	1	1	0.833333333333333	0	1	1	1	0.928571428571429	0.5	1	0	1	1	0.5	1	0.428571428571429	1	0	1	0	0	0	1	1	1	0.5	1	1	0.5	0	0	1	0.666666666666667	0	0	1	1	0	0	0.5	0	0	0	0	0	1	0	0	0.5	0	0.333333333333333	1	0.666666666666667	0.666666666666667	0.666666666666667	0	0	1	1	0.5	0	0.5	1	0	1	0	0.571428571428571	0.428571428571429	1	1	0.285714285714286	0	0	0.5	1	1	0	1	1	0.333333333333333	1	1	0.25	1	0	0	0	0.571428571428571	1	1	0	1	0.571428571428571	0.428571428571429	0	0.571428571428571	1	1	0.5	0.571428571428571	0.428571428571429	1	0.75	0.428571428571429	1	0	0.25	0.285714285714286	0.5	0	0.428571428571429	0	0	0.428571428571429	1	0	0	0	1	1	1	1	0	1	1	0	1
190	Metastasis	Cyclic	0.00391	120	0.5	0.733333333333333	0.4	0.2	0	1	0.3	1	0	1	0	0	0.6	1	0	0.733333333333333	0.733333333333333	0.466666666666667	0.733333333333333	0.2	0.75	1	0.75	0.6	0.25	0	0.25	0.2	0.6	0.25	0.25	0	0	0.75	0.6	0.466666666666667	0	0	1	0	0.5	1	0.2	0	1	1	1	0.6	1	0.2	0	1	0.4	1	0.4	1	0.6	1	0.2	0.2	0.5	1	1	0.8	0.733333333333333	0.5	0.4	1	1	1	1	0	0.633333333333333	0	0.4	0.4	1	1	0.5	1	0	1	0.4	0.5	1	0.5	1	0.2	1	0	0.3	0.8	1	1	1	0.5	1	1	0.5	0.3	0	1	0.733333333333333	0.7	0.2	1	1	0	0	0.3	0	0.6	0.6	0.6	0.6	1	0	0	0.4	0	0.333333333333333	1	0.666666666666667	0.766666666666667	0.766666666666667	0.1	0.166666666666667	1	1	0.3	0	0.3	1	0	1	0	1	0	1	1	0.5	0.3	0.6	0.5	1	1	0	1	0.6	0.8	1	1	0.2	1	0	0.4	0	1	0.6	0.6	0.6	0.6	0	0	0	1	0.4	0	0.75	1	0	1	0.4	0	1	0.6	0.2	0	0.5	0	0	0.5	0	0	1	0	0	0	1	1	1	1	0	1	1	1	0
191	Metastasis + Senescence + Apoptosis	Cyclic	0.00391	60	0.333333333333333	0.5	0.5	0.4	0	1	0.2	1	0	0	0	0.5	0.6	0.5	0.5	0.75	0.75	0.5	0.75	0.4	1	1	1	0.6	0.166666666666667	0	0.166666666666667	0.2	0.6	0.166666666666667	0.166666666666667	0	0	0.833333333333333	0.65	0.45	0.1	0	1	0	0.5	1	1	0	1	1	1	1	1	0.3	0	1	0.4	1	0.5	1	0.6	1	0.6	0.6	0.333333333333333	1	0.5	0.9	0.75	0.666666666666667	0.5	1	1	1	1	0	0.5	0	0.35	0.35	1	0.833333333333333	0.5	1	0	1	0.35	0.5	1	0.333333333333333	1	0.4	1	0.1	0.3	0.8	1	1	1	0.5	1	0.5	0.5	0.4	0	1	0.5	0.7	0.3	1	1	1	0	0.4	0	0.6	0.6	0.6	0.6	0.5	0	0	0.35	0	0.333333333333333	1	0.666666666666667	0.85	0.85	0.2	0.2	0.3	0	0.2	0	0.2	1	0	1	0	0.5	0.5	1	1	0.333333333333333	0.3	0.6	0.4	1	1	0	1	0.6	0.8	1	1	1	1	0	0.4	0	0.5	0.6	0.6	0.6	0.6	1	0.5	0	0.5	0.6	0	0.5	0.5	0	0.7	0	0.333333333333333	1	0.6	1	0.5	0.5	0	0.5	0.5	0	0.5	1	0	0	0	1	1	1	1	0	1	1	1	1
192	Metastasis + AbnormalProliferation	Cyclic	0.00391	20	0.4	1	0	0	1	1	0.25	1	0	0	0	0.1	0.6	1	0.1	0.75	0.75	0.5	0.75	0	1	1	1	0.5	0.4	0	0.2	0	0.5	0.4	0.4	0.4	0.1	0.6	0.5	1	0	1	1	1	1	1	0	1	0	1	1	0	1	0.2	0.5	1	0.2	1	0.4	1	0.4	1	0	1	0.4	1	1	1	0.75	0.6	0	1	1	1	1	1	1	0	0	0	1	0.4	1	1	0.5	0.5	0	1	1	0.4	1	1	0	0	0	0.75	1	1	1	0.5	1	1	0.5	0	0	1	1	1	1	0	0	0	0	0	0	0.6	0.6	0.6	0.6	1	0	0	0	1	0	0	0	0.75	0.75	0.05	0	1	1	0.25	0	0.25	0	0.5	1	0	0.7	0.3	1	1	0.7	0	0.75	0	1	0	0	1	0.5	1	1	1	0	1	1	0.5	0	0.7	0.6	0.6	0.6	0.6	0.4	0.3	0	0	0	1	0.4	0.7	0	1	0.25	0.3	1	0.75	0	0.2	0	0	0.3	0.5	0	0.3	1	0	1	1	0	1	1	0	0	1	1	1	1
193	Metastasis + Apoptosis	Cyclic	0.00391	30	0	0.733333333333333	0.4	0.2	0	1	0.3	1	0	0	0	1	0.6	1	1	0.733333333333333	0.733333333333333	0.466666666666667	0.733333333333333	0.2	1	1	1	0.6	0	0	0	0.2	0.6	0	0	0	0	1	1	0	0	1	1	0	0.5	1	0.2	1	1	1	1	0.6	1	0.2	0	1	0.4	1	0.4	1	0.6	1	0.2	0.2	0	1	1	0.8	0.733333333333333	1	0.4	1	1	1	1	0	0.633333333333333	0	0.4	0.4	1	0.5	0.5	1	0	1	0.4	0.5	1	0	1	0.2	0	0	0.3	0.8	1	1	1	0.5	1	1	0.5	0.3	0	1	0.733333333333333	0.7	0.2	0	1	0	0	0.3	0	0.6	0.6	0.6	0.6	1	0	0	0.4	0	0.333333333333333	1	0.666666666666667	0.766666666666667	0.766666666666667	0.1	0.166666666666667	1	1	0.3	0	0.3	1	0	1	0	0	1	1	1	0	0.3	0.6	0.5	1	1	0	1	0.6	0.8	1	1	0.2	1	0	0.4	0	0	0.6	0.6	0.6	0.6	1	1	0	0	0.4	0	1	0	0	1	0.4	0	1	0.6	0.2	0.5	0.5	0	1	0.5	1	1	1	0	0	1	1	1	1	1	0	1	1	1	1
194	Metastasis + Senescence	Cyclic	0.00391	10	0.3	0.6	0.5	0.6	0	1	0.3	1	1	0	0.3	0.5	0.6	0.5	0.5	0.7	0.7	0.4	0.7	0.6	1	1	1	0.5	0.2	0.3	0.1	0.6	0.5	0.4	0.2	0.1	0.1	0.8	0.5	0.9	0.1	0	1	0.5	0.7	1	1	0	1	1	1	1	1	0.3	0.3	1	0.4	1	0.5	1	0.6	1	0.6	0.8	0.3	1	0.5	0.8	0.7	0.7	0.5	1	1	1	1	1	0.3	0	0.5	0.5	1	0.8	0.7	1	0.3	0.7	0.5	0.7	1	0.3	1	0.8	1	0.3	0.5	1	1	1	1	0.5	1	0.5	0.5	0.4	1	0.5	0.6	0.5	0.5	1	0.5	1	0	0	1	0.6	0.6	0.6	0.6	0.5	0	1	0.5	0.2	0.3	0.8	0.8	1	1	0	0.2	0.6	0	0.3	0	0.3	1	0.3	1	0.2	0.4	0.6	1	1	0.2	0.5	0.6	0	1	1	0	1	0.5	1	1	1	1	1	0.5	0.5	0.3	0.4	0.6	0.6	0.6	0.6	1	0.6	0	0.4	0.4	0	0.5	0.4	0	0.7	0	0	1	0.6	1	0.4	0.2	0	0.6	0.5	0	0.6	1	0	0	0	1	1	1	1	0	1	1	1	1
195	Apoptosis	Cyclic	0.00391	60	0.4	0.25	0.5	0.4	0	1	0.2	0	1	1	0.1	0.5	0.6	0.5	0.5	0.75	0.75	0.5	0.75	0.4	0.9	1	0.9	0.6	0.3	0.2	0.2	0.2	0.6	0.3	0.3	0.233333333333333	0.2	0.8	1	0	0.1	1	1	0	0	1	1	1	1	1	0	1	1	0.3	0	1	0.2	1	0.5	1	0.4	1	0.6	0.6	0.366666666666667	0	0.5	1	0.75	0.6	0.5	1	0	0	0	1	0.45	0.4	0.5	0.5	0.5	0	0	1	0	0.4	0.5	0	0.6	0.4	0.4	0.4	0	0.3	0.6	0.6	1	0	1	0	1	0.5	0	0	0	1	0.25	1	0.6	0	1	1	0	0.5	0	0.6	0.6	0.6	0	0.5	0	0	0.4	0	0.333333333333333	1	0.666666666666667	0.85	0.85	0.2	0.1	1	1	0.2	0	0.2	1	0	0	0	0.4	0.4	0	0	0	0.3	0.6	0.7	0	1	0	0	0.6	0.4	0	0	1	1	0	0.4	0.1	0.6	0.6	0.6	0.6	0	1	0.4	0	0.6	0.2	0	0.5	0.5	0.3	0.7	0	0.3	0	0.6	1	0.4	0	0	0.4	0	0	0.4	1	0	0	1	1	0	0	1	0	1	1	1	1
196	Quiescence + Senescence + Apoptosis	Cyclic	0.00391	12	0	0.5	0.5	0	0	1	0.5	1	0	0	0	0.666666666666667	0	0.5	0.666666666666667	0.75	0.75	0.5	0.75	0	1	1	1	0	0	0	0	0	0	0	0	0	0	1	1	0	0	1	1	0	0	1	1	1	1	1	0	1	0	0.5	0	1	0.333333333333333	1	0.75	1	0.666666666666667	1	0	0	0	0	0.5	1	0.75	1	0.5	1	1	1	1	0	0.75	0.5	0.5	0.5	0.5	0	0	1	0	0.5	0.5	0	0.5	0	0	0	1	0	0	0	1	1	1	0.5	1	0.5	0.5	0	0	1	0.5	1	0	1	1	1	0	0.5	0	0	0	0	0	0.5	0	0	0.5	0	0.333333333333333	1	0.666666666666667	0.75	0.75	0	0	1	1	0.5	0	0.5	1	0	1	0	0.333333333333333	0.5	0	0	0	0	0	1	0	1	0	0	1	0.25	0	0	1	1	0	0	0	0.5	1	1	1	1	1	0.5	0	0.5	1	0	0.666666666666667	0.5	0	0.75	0	0.333333333333333	0	0	1	0.5	1	0	0.5	0	0	0.5	1	0	0	1	1	1	0	1	0	1	1	1	1
197	Metastasis	Cyclic	0.00391	120	0.5	0.733333333333333	0.4	0.2	1	1	0.3	1	1	0	0	0	0.6	1	0	0.733333333333333	0.733333333333333	0.466666666666667	0.733333333333333	0.2	1	1	1	0.6	0.25	0	0.25	0.2	0.6	0.25	0.25	0	0	0.75	1	0	0	1	1	0	0.5	1	0.2	1	0	1	1	0.6	1	0.2	0	1	0.4	1	0.4	1	0.6	1	0.2	0.2	0.5	1	1	0.8	0.733333333333333	0.5	0.4	1	1	1	1	1	0.633333333333333	0	0.333333333333333	0.333333333333333	1	0.75	0.5	1	0	1	0.333333333333333	0.5	1	0.5	1	0.2	0	0	0.3	0.8	1	1	1	0.5	1	1	0.5	0.3	0	1	0.733333333333333	0.7	0.2	0	1	0	0	0.3	0	0.6	0.6	0.6	0.6	1	0	0	0.333333333333333	0	0.333333333333333	1	0.666666666666667	0.8	0.8	0.2	0.166666666666667	0.3	0	0.3	0	0.3	1	0	1	0	0.5	0	1	1	0.5	0.3	0.6	0.5	1	1	1	1	0.6	0.8	1	1	0.2	1	0	0.4	0	1	0.6	0.6	0.6	0.6	0	0	0	0	0.4	0	0.75	1	0	1	0.4	0	1	0.6	0.2	0.5	0.5	0	0	0.5	0	0	1	0	0	1	0	1	1	1	1	1	1	1	0
198	Metastasis + Apoptosis	Cyclic	0.00391	24	0.5	0.75	0.5	0	0	1	0.5	1	1	0	0	0	0	0.5	0	0.75	0.75	0.5	0.75	0	1	1	1	0	0.125	0	0.125	0	0	0.125	0.125	0	0	0.625	1	0	0	0	1	0	0.5	1	1	0	1	1	1	1	0	0.5	0	1	0.333333333333333	1	0.75	1	0.666666666666667	1	0	0	0.5	1	0.5	1	0.75	0.5	0.5	1	1	1	1	0	1	0.5	0.25	0.25	1	1	0.5	1	0	1	0.25	0.5	0.5	0.5	1	0	0	0	0	0	1	0	1	0	1	0.5	0	0	0	1	0.75	1	0	0	1	1	0	0.5	0	0	0	0	0	0.5	0	0	0.25	0	0.333333333333333	1	0.666666666666667	0.75	0.75	0	0	0	0	0.5	0	0.5	1	0	1	0	0.625	0.375	1	1	0.25	0	0	0.5	1	1	0	1	1	0.25	1	1	1	1	0	0	0	0.625	1	1	1	1	0.5	0.375	0	0.625	1	1	0.375	0.625	0	0.75	0	0.375	1	0	1	0.5	0.5	0	0.375	0	0	0.375	1	0	0	0	1	1	1	1	0	1	1	0	1
199	Metastasis + Senescence	Cyclic	0.00391	30	0.333333333333333	0.6	0.1	0.266666666666667	0	1	0.433333333333333	1	0	0	0	0.5	0.6	0.5	0.5	0.566666666666667	0.566666666666667	0.233333333333333	0.566666666666667	0.266666666666667	1	1	1	0.5	0.266666666666667	0	0.166666666666667	0.266666666666667	0.5	0.266666666666667	0.266666666666667	0.0333333333333333	0	0.8	0.4	0.733333333333333	0	0	1	0.3	0.6	1	0.766666666666667	0	1	1	1	0.833333333333333	1	0.3	0.0666666666666667	0.233333333333333	0.2	0.2	0.5	0.433333333333333	0.4	0.433333333333333	0.266666666666667	0.566666666666667	0.333333333333333	1	0.5	0.4	0.566666666666667	0.666666666666667	0.4	1	1	1	1	1	0.6	0	0.2	0.2	1	0.933333333333333	0.6	1	0.266666666666667	0.933333333333333	0.2	0.6	1	0.333333333333333	1	0.5	1	0.0666666666666667	0.233333333333333	0.5	1	1	1	0.5	1	0.5	0.5	0.0666666666666667	1	0.5	0.6	0.366666666666667	0.133333333333333	1	0.7	1	0	0	1	0.6	0.6	0.6	0.6	0.5	1	1	0.2	0	0.3	1	0.7	0.7	0.7	0	0	1	1	0.433333333333333	0	0.433333333333333	1	0.0666666666666667	1	0.1	0.5	0.5	1	1	0.266666666666667	0.1	0.5	0.4	1	1	0	1	0.5	0.5	1	1	0.766666666666667	1	0.3	0.5	0	0.5	0.6	0.6	0.6	0.6	1	0.5	0	0.5	0.133333333333333	0	0.5	0.5	0	0.7	0	0.2	1	0.5	0.766666666666667	0.466666666666667	0.333333333333333	0	0.5	0.366666666666667	0	0.5	1	0	0	0	1	1	1	1	0	1	1	1	1
200	Quiescence + Senescence	Cyclic	0.00391	10	0	0.6	0.2	0	1	1	0.3	1	1	0	0.6	0.2	0.6	1	0.2	0.7	0.7	0.4	0.7	0	1	1	1	0.5	0.3	1	0.2	0	0.5	0.3	0.3	0	0.1	0.7	0.5	0.9	0	1	1	0.5	0.4	1	0	1	0	1	0	0.4	1	0.2	0.3	1	0.3	1	0.4	1	0.5	1	0	0.5	0	0	1	0.8	0.7	1	0.2	1	1	1	1	0	0.5	0	1	1	1	0	0.2	1	0.3	0.1	1	0.4	1	0	0.5	0.5	1	0.4	0.5	0.6	1	1	1	0.5	1	1	0.5	0.1	1	0.5	0.6	0.8	0.4	1	0.5	0	0	0	1	0.6	0.6	0.6	0.6	1	0	1	0.2	0.3	0.4	0.4	0.7	0.7	0.7	0	0	0.5	0	0.3	0	0.3	1	0.3	1	0	0.2	0.3	0	0	0.2	0.3	0.6	0.4	0	1	0	0	0.5	1	0	0	0	1	0.5	0.5	0.6	0.7	0.6	0.6	0.6	0.6	0.4	0.3	0	0	0.1	1	0.5	0.7	0	1	0.4	0.3	0	0.6	0	0.3	0.3	0.5	0.3	0.3	0	0.3	1	0	0	1	0	1	0	1	0	1	1	1	1
201	Metastasis + Senescence	Cyclic	0.00391	40	0.5	0.4	0	0	0	0	0.1	1	1	0	0	0	0.6	0	0	0.6	0.6	0.2	0.6	0	1	1	1	0.5	0.4	0	0.2	0	0.5	0.4	0.4	0.1	0	0.6	0	0.6	0	1	1	0.4	0.6	1	0	1	1	1	1	0.4	1	0.4	0.2	1	0.2	1	0.6	1	0.4	1	0	0.4	0.5	1	0	0	0.6	0.5	0	1	1	1	1	1	0.8	0	0	0	1	1	0.6	1	0.2	0.8	0	0.6	1	0.5	1	0.4	1	0	0.2	0.6	1	0	1	0	0	0	0	0	1	0.5	0.4	1	0	1	0.6	0	0	0	1	0.6	0.6	0.6	0.6	0	0	1	0	0	0.2	1	0.8	0.6	0.6	0	0	0.2	0	0.1	0	0.1	1	0.2	1	0	1	0	1	1	0.6	0	0.6	0.4	1	1	0	1	0	0	1	1	0	1	0.4	0	0	1	0.6	0.6	0.6	0.6	0	0	0	1	0	0	0.6	1	0	0.4	0.3	0	1	0.6	0	0.4	0.2	0	0	0.3	0	0	1	0	0	1	1	1	1	1	0	1	1	1	0
202	Metastasis + Apoptosis	Cyclic	0.00391	120	0.5	0.5	0	0	1	0	0.166666666666667	1	0	0	0	0	0.6	0	0	0.666666666666667	0.666666666666667	0.333333333333333	0.666666666666667	0	1	1	1	0.6	0.125	0	0.125	0	0.6	0.125	0.125	0	0	0.625	0	0	0	1	1	0	0.5	1	0	1	0	1	1	0.5	1	0.4	0	1	0.2	1	0.6	1	0.4	1	0	0	0.5	1	0	0	0.666666666666667	0.5	0	1	1	1	1	0	0.833333333333333	0.833333333333333	0	0	1	0.75	0.5	1	0	1	0	0.5	0.4	0.5	1	0	0	0	0.3	0.8	1	0	0.166666666666667	0	0	0	0	0	0	1	0.5	1	0	0	1	0	0	0	0	0.6	0.6	0.6	0.6	0	0	0	0	0	0.333333333333333	1	0.666666666666667	0.733333333333333	0.733333333333333	0.2	0	1	1	0.166666666666667	0.2	0.166666666666667	0	0	1	0	0.25	0.375	1	1	0.25	0	0.6	0.5	1	1	0	1	0	0	1	1	0	1	0	0	0	0.625	0.6	0.6	0.6	0.6	0.5	0.375	0	0	0	1	0.375	0.625	0	0.4	0.266666666666667	0.375	1	0.6	0	0.5	0.5	0	0.375	0.5	0	0.375	1	0	0	1	0	1	1	1	0	1	1	1	1
203	Metastasis + Apoptosis	Cyclic	0.00391	24	0	0.75	0.25	0	1	1	0	1	0	0	0.75	0.25	0	1	0.25	0.75	0.75	0.5	0.75	0	1	1	1	0.25	0.125	1	0.125	0	0.25	0.25	0.125	0	0.125	0.875	0.5	1	0	1	1	0.75	0.5	1	0	1	0	1	0	0.375	0	0.333333333333333	0.5	1	0.5	1	0.666666666666667	1	0.75	1	0	0.75	0	0	1	1	0.75	1	0.25	1	1	1	1	0	0.25	0	1	0	1	0.5	0.375	1	0.5	0	1	0.5	1	0	0.75	0.75	0	0.25	0	0.75	1	1	1	0.5	1	1	0.5	0.75	1	0.5	0.75	0.75	0.75	0	0.25	0	0	0	1	0	0	0	0	1	0	1	0.25	0.5	0.5	0.375	0.625	0.75	0.75	0	0.5	0.625	0	0	0	0	0	0.5	1	0	0.375	0.375	1	1	0.375	0.375	0.75	0.375	0	1	1	0	0.5	1	0	0	0	1	0.75	0.5	0.75	0.625	1	1	1	1	0.5	0.375	0	0	1	1	0.625	0.625	0	1	0.25	0.375	1	0.75	0	0.75	0.5	0.75	0.375	0.25	0	0.375	1	0	0	1	0	1	0	1	1	1	1	1	1
204	Metastasis + Senescence + Apoptosis	Cyclic	0.00391	8	0.25	1	0.5	0.75	0	1	0	1	0	0	0	0.75	1	0.5	0.75	0.75	0.75	0.5	0.75	0.75	1	1	1	0.25	0	0	0	0.75	0.25	0.25	0	0	0.25	1	0.5	1	0.25	0	1	0.75	0.75	1	1	0	1	1	1	1	1	0.5	0.5	1	0.5	1	0.75	1	0.75	1	0.75	1	0.125	1	0.5	1	0.75	0.75	0.5	1	1	1	1	1	0.5	0	0.5	0.5	1	0.75	0.75	1	0.5	0.5	0.5	0.75	1	0.25	1	1	1	0	0.5	0.75	1	0	1	0	1	0.5	0	0.5	1	0.5	1	0.75	0.5	1	0.25	1	0	0	1	0.5	0.5	0.5	0.5	0.5	0	1	0.5	1	0	0	0	0.75	0.75	0	0.25	1	1	0	0	0	1	0.5	1	0.5	0.5	0.75	1	1	0.25	0.5	0.75	0.25	1	1	0	1	0.5	0.5	1	1	1	1	0.75	0.5	0	0.25	0.5	0.5	0.5	0.5	1	0.75	0	0.25	0.5	0	0.75	0.25	0	0.75	0	0	1	0.75	1	0.5	0.25	0	0.75	0.5	0	0.75	1	0	0	0	1	1	1	1	0	1	1	1	1
205	Metastasis + Senescence + Apoptosis	Cyclic	0.00391	84	0.428571428571429	0.75	0.5	0	1	1	0.5	0	1	1	0	0.0714285714285714	0	1	0.0714285714285714	0.75	0.75	0.5	0.75	0	0.785714285714286	1	0.785714285714286	0	0.142857142857143	0	0.142857142857143	0	0	0.142857142857143	0.142857142857143	0	0.0714285714285714	0.785714285714286	1	0	0	1	0	0	0.5	1	0.25	1	0	1	1	0.5	0	0.333333333333333	0	1	0.333333333333333	1	0.666666666666667	1	0.666666666666667	1	0	0	0.428571428571429	1	1	1	0.75	0.571428571428571	0.5	1	0	0	0	1	1	0	0.25	0	1	0.714285714285714	0.5	1	0	1	0.25	0.5	1	0.428571428571429	1	0	1	0	0	0	1	1	1	0.5	1	1	0.5	0	0	1	0.75	1	0	1	1	0	0	0.5	0	0	0	0	0	1	0	0	0.25	0	1	0	0.5	0.75	0.75	0	0	0	0	0.5	0	0.5	0	0	0	0	0.285714285714286	0.285714285714286	1	1	0.285714285714286	0	0	0.5	1	1	0	1	1	0.5	1	1	0.25	1	0	0	0	0.714285714285714	1	1	1	1	0.571428571428571	0.285714285714286	0.571428571428571	0	1	1	0.5	0.571428571428571	0.428571428571429	1	0.75	0.428571428571429	1	0	0.25	0.285714285714286	0.5	0	0.428571428571429	0	0	0.428571428571429	1	0	0	1	0	1	1	1	0	1	1	1	1
206	Metastasis	Cyclic	0.00391	40	0.5	0.6	0	0.35	1	1	0.15	1	0	0	0	0	0.6	0.5	0	0.75	0.75	0.5	0.75	0.35	1	1	1	0.45	0.3	0	0.2	0.35	0.45	0.3	0.3	0.15	0	0.6	0.6	0.8	0	0	0	0.45	0.65	1	0.75	0	0	1	1	0.85	1	0.3	0.3	1	0.2	0	0.5	1	0.4	0	0.35	0.7	0.5	1	0.5	1	0.75	0.5	0	1	1	1	1	1	1	0	0	0	1	0.675	0.65	1	0.3	0.7	0	0.65	1	0.5	1	0.65	0	0	0.25	0.95	1	1	1	0.5	1	0.5	0.5	0	1	0.5	0.6	1	0.4	0	0.55	1	0	0	1	0.6	0.6	0.6	0	0.5	0	1	0	0	0.25	1	0.75	0.75	0.75	0	0	1	1	0.15	0	0.15	1	0.3	1	0.1	0.65	0	1	1	0.65	0.25	0.6	0.35	1	1	1	1	0.5	1	1	1	0.75	1	0.45	0.5	0	1	0.6	0.6	0.6	0	0	0	0	0	0	1	0.6	1	0	0.7	0	0	1	0.6	0.75	0.35	0.3	0	0	0.45	0	0	0	0	0	0	0	0	1	1	1	1	1	1	0
207	Quiescence + Senescence + Apoptosis	Cyclic	0.00391	210	0	0.733333333333333	0.4	0.2	1	1	0.3	1	0	0	0	0.0714285714285714	0.6	1	0.0714285714285714	0.733333333333333	0.733333333333333	0.466666666666667	0.733333333333333	0.2	1	0	1	0.6	0.142857142857143	0	0.142857142857143	0.2	0.6	0.142857142857143	0.142857142857143	0	0.0714285714285714	0.785714285714286	0.6	0.466666666666667	0	0	1	0	0.5	0	0.2	0	0	1	0	0.6	1	0.2	0	1	0.4	1	0.4	1	0.6	1	0.2	0.2	0	0	1	0.8	0.733333333333333	1	0.4	1	1	1	1	0	0.633333333333333	0	0.4	0	0.4	0	0.5	1	0	0.4	0.4	0.5	1	0	0.2	0.2	1	0	0.3	0.8	1	1	1	0.5	1	1	0.5	0.3	0	1	0.733333333333333	0.7	0.2	1	1	0	0	0.3	0	0.6	0.6	0.6	0	1	0	0	0.4	1	0	0	0	0.766666666666667	0.766666666666667	0.1	0.166666666666667	1	1	0.3	0	0.3	0	0	1	0	0.285714285714286	0.428571428571429	0	0	0.285714285714286	0.3	0.6	0.5	0	1	0	0	0.6	0.8	0	0	0.2	1	0	0.4	0	0.571428571428571	0.6	0.6	0.6	0	0.571428571428571	0.428571428571429	0	0	0.4	1	0.5	0.571428571428571	0	1	0.4	0.428571428571429	0	0.6	0.2	0.428571428571429	0.5	0	0.428571428571429	0.5	0	0.428571428571429	1	0	0	0	0	0	0	1	0	1	1	1	1
208	Apoptosis	Cyclic	0.00391	12	0	0.5	0	0	1	0	0.0833333333333333	1	0	0	0	1	1	0	1	0.5	0.5	0.25	0.5	0	1	1	1	0.416666666666667	0	0	0	0	0.333333333333333	0	0	0	0	1	0	1	0	1	1	1	1	1	0	1	0	1	1	0	1	0.5	0.333333333333333	0.25	0.25	0.25	0.75	0.5	0.5	0.5	0	1	0	1	0	0	0.5	1	0	1	1	1	1	0	1	0.916666666666667	0	0	1	0	1	1	0.5	0.666666666666667	0	1	0.25	0	1	1	0	0	0	0.75	1	0	0.0833333333333333	0	0	0	0	0	0	1	0.5	0.5	0	0	0	0	0	0	0	0.5	0.5	0.5	0.5	0	1	0	0	0	0	1	1	1	1	1	0	1	1	0.0833333333333333	0.166666666666667	0.0833333333333333	0	0.333333333333333	1	0	0	1	1	1	0	0	0.75	0	1	0	0	0	0	0	1	1	0	1	1	0	0	0	0.5	0.5	0.5	0.5	1	1	0	0	0	0	1	0	0	0.5	0.25	0	1	0.75	0	0.5	0	1	1	0.5	1	1	1	0	1	1	0	1	1	0	0	1	1	1	1
209	Metastasis + Apoptosis	Cyclic	0.00391	180	0.388888888888889	0.5	0.5	0.5	1	1	0.4	0	0	1	0.05	0.583333333333333	0.6	0.5	0.583333333333333	0.75	0.75	0.5	0.75	0.5	0.833333333333333	1	0.833333333333333	0.6	0.166666666666667	0.2	0.166666666666667	0.4	0.6	0.166666666666667	0.166666666666667	0	0.0833333333333333	0.833333333333333	1	0	0.1	1	1	0	0.5	1	1	1	0	1	1	1	1	0.3	0	1	0.4	1	0.5	1	0.6	1	0.6	0.6	0.333333333333333	1	0.5	1	0.75	0.611111111111111	0.5	1	0	0	0	1	0.65	0.4	0.35	0.35	1	0.694444444444444	0.5	1	0	1	0.35	0.5	0.6	0.388888888888889	1	0.5	0	0.2	0.3	0.8	1	1	1	0.5	1	0.5	0.5	0.2	0	1	0.5	0.7	0.6	0	1	1	0	0.4	0	0.6	0.6	0.6	0.6	0.5	0	0	0.3	0	0.333333333333333	1	0.666666666666667	0.9	0.9	0.1	0.1	0.2	0	0.4	0	0.4	1	0	0	0	0.333333333333333	0.416666666666667	1	1	0.333333333333333	0.2	0.6	0.3	1	1	0	1	0.6	0.4	1	1	1	1	0	0.4	0.05	0.583333333333333	0.6	0.6	0.6	0.6	1	0.416666666666667	0	0	0.3	0	0.583333333333333	0.5	0.25	0.7	0	0.333333333333333	1	0.6	1	0.333333333333333	0.5	0	0.416666666666667	0.5	0	0.416666666666667	1	0	0	1	0	1	1	1	0	1	1	1	1
210	Quiescence + Apoptosis	Cyclic	0.00391	70	0	0.3	0.5	0.6	1	1	0.2	1	0	0	0.3	0.242857142857143	0.6	0.5	0.242857142857143	0.7	0.7	0.4	0.7	0.6	1	1	1	0.5	0.0571428571428571	0.3	0.0571428571428571	0.6	0.5	0.0571428571428571	0.0571428571428571	0	0.0142857142857143	0.957142857142857	0.6	0.8	0.1	1	1	0.5	0.1	1	1	1	0	1	0	1	1	0.3	0.3	1	0.4	1	0.5	1	0.6	1	0.6	0.8	0	0	0.5	0.8	0.7	1	0.5	1	1	1	1	0	0.4	0	0.5	0.5	0.5	0	0.1	1	0.3	0.3	0.5	0.1	1	0	0.8	0.8	0	0.3	0.6	0.6	1	1	1	0.5	1	0.5	0.5	0.3	1	0.5	0.3	0.5	0.5	0	0.5	1	0	0	1	0.6	0.6	0.6	0.6	0.5	0	1	0.5	0.2	0.3	0.8	0.8	1	1	0	0.1	0.6	0	0.2	0	0.2	1	0.3	1	0.2	0.0571428571428571	0.428571428571429	0	0	0.0571428571428571	0.5	0.6	0.6	0	1	0	0	0.5	1	0	0	1	1	0.5	0.5	0.3	0.571428571428571	0.6	0.6	0.6	0.6	0.571428571428571	0.428571428571429	0	0	0.3	1	0.671428571428571	0.571428571428571	0	0.7	0	0.428571428571429	0	0.6	1	0.428571428571429	0.842857142857143	0.5	0.428571428571429	0	0	0.428571428571429	1	0	0	1	0	1	0	1	0	1	1	1	1
211	Metastasis + Apoptosis	Cyclic	0.00391	180	0.388888888888889	0.5	0.5	0.4	1	1	0.2	0	1	1	0	0.583333333333333	0.6	0.5	0.583333333333333	0.75	0.75	0.5	0.75	0.4	0.75	1	0.75	0.6	0.166666666666667	0	0.166666666666667	0.2	0.6	0.166666666666667	0.166666666666667	0	0.0833333333333333	0.75	1	0	0.1	1	1	0	0.5	1	1	1	0	1	1	1	1	0.3	0	1	0.4	1	0.5	1	0.6	1	0.6	0.6	0.333333333333333	1	0.5	0.95	0.75	0.611111111111111	0.5	1	0	0	0	1	0.55	0.1	0.4	0	1	0.694444444444444	0.5	1	0	1	0.4	0.5	0.85	0.388888888888889	1	0.4	0	0	0.3	0.8	1	1	1	0.5	1	0.5	0.5	0.4	0	1	0.5	0.7	0.45	0	1	1	0	0.4	0	0.6	0.6	0.6	0.6	0.5	0	0	0.4	0	0.333333333333333	1	0.666666666666667	0.85	0.85	0.2	0.2	1	1	0.2	0	0.2	0	0	0	0	0.333333333333333	0.166666666666667	1	1	0.333333333333333	0.3	0.6	0.5	1	1	0	1	0.6	0.8	1	1	1	1	0	0.4	0	0.833333333333333	0.6	0.6	0.6	0.6	1	0.166666666666667	0.583333333333333	0	0.6	0	0.583333333333333	0.5	0.25	0.7	0	0.333333333333333	1	0.6	1	0.333333333333333	0.5	0	0.416666666666667	0.5	0	0.416666666666667	1	0	0	1	0	1	1	1	0	1	1	1	1
212	Metastasis + Senescence + AbnormalProliferation	Cyclic	0.00391	60	0.4	0.75	0	0.5	0	1	0.25	0	1	1	0	0.4	0	0.5	0.4	0.75	0.75	0.5	0.75	0.5	0.9	1	0.9	0.5	0.4	0	0.2	0.5	0.5	0.4	0.4	0.333333333333333	0.1	0.8	0.5	1	0.25	1	1	1	1	1	0.75	1	1	1	0	0.75	0	0.5	0.5	1	0.5	1	0.75	1	0.75	1	0.5	1	0.366666666666667	0	0.5	0.75	0.75	0.6	0	1	0	0	0	1	0	0	0	0	0	0.766666666666667	1	1	0.5	0	0	1	1	0.4	1	1	1	0	0	1	1	0	1	0	1	0.5	0	1	0	1	0.75	0.5	0.5	1	0	1	0	0	0	0	0	0	0	0.5	0	0	0	1	0	0	0	1	1	0	0.5	1	1	0.25	0	0.25	1	0.5	0	0.25	0.8	0.4	1	1	0.6	0.25	0.75	0	0	1	1	0	0.5	0.5	0	0	0.75	1	1	0.5	0	0.6	1	1	1	1	1	0.4	0	0.6	1	0	0.4	0.5	0.3	0.75	0	0.3	1	0.75	0.75	0.3	0	0	0.4	0.5	0	0.4	1	0	1	1	1	1	0	1	1	1	1	1	1
213	Metastasis + Apoptosis	Cyclic	0.00391	24	0.5	0.75	0.5	0	0	1	0.5	1	1	0	0	0	0	1	0	0.75	0.75	0.5	0.75	0	1	1	1	0	0.125	0	0.125	0	0	0.125	0.125	0	0	0.625	1	0	0	1	1	0	0.5	1	0.25	1	1	1	1	0.5	0	0.333333333333333	0	1	0.333333333333333	1	0.666666666666667	1	0.666666666666667	1	0	0	0.5	1	1	1	0.75	0.5	0.5	1	1	1	1	1	1	0	0.5	0.5	1	1	0.5	1	0	1	0.5	0.5	1	0.5	1	0	0	0	0	0	1	1	1	0.5	1	1	0.5	0	0	1	0.75	1	0	0	1	0	0	0.5	0	0	0	0	0	1	0	0	0.5	0	0.333333333333333	1	0.666666666666667	0.75	0.75	0	0	1	1	0.5	0	0.5	1	0	1	0	0.625	0.375	1	1	0.25	0	0	0.5	1	1	1	1	1	0.5	1	1	0.25	1	0	0	0	0.625	1	1	1	1	0.5	0.375	0	0.625	1	1	0.375	0.625	0	1	0.75	0.375	1	0	0.25	0.5	0.5	0	0.375	0	0	0.375	1	0	0	1	1	1	1	1	1	1	1	1	1
214	Metastasis	Cyclic	0.00391	112	0.321428571428571	0.75	0.375	0.375	0	1	0.25	1	0	0	0	0	0	0.5	0	0.75	0.75	0.5	0.75	0.375	1	1	1	0.5	0.285714285714286	0	0.142857142857143	0.375	0.5	0.285714285714286	0.285714285714286	0.285714285714286	0.142857142857143	0.714285714285714	0.5	1	0.125	0	0	0.75	1	1	0.75	0	1	1	1	0.75	0	0.5	0.375	1	0.5	1	0.75	1	0.75	1	0.375	0.875	0.321428571428571	1	0.5	0.75	0.75	0.678571428571429	0.375	1	1	1	1	0	0.25	0	0.25	0.25	1	0.857142857142857	0.75	1	0.5	0.625	0.25	1	1	0.321428571428571	1	1	0	0	0	0.625	1	1	1	0.5	1	0.5	0.5	0.75	1	0.5	0.75	0.75	0.25	0	0.25	1	0	0	1	0	0	0	0	0.5	0	1	0.25	1	0	0	0	0.875	0.875	0	0.5	1	1	0.25	0	0.25	1	0.375	1	0.25	0.714285714285714	0.428571428571429	1	1	0.571428571428571	0.125	0.625	0	0.75	1	0	0.25	0.5	1	1	1	0.75	1	0.75	0.5	0	0.571428571428571	1	1	1	1	0.571428571428571	0.428571428571429	0	0.571428571428571	1	1	0.428571428571429	0.571428571428571	0	0.75	0	0.428571428571429	1	0.625	0.75	0.285714285714286	0	0.75	0.428571428571429	0.5	0	0.428571428571429	1	0	0	0	1	0	1	1	0	1	1	1	1
215	Metastasis + AbnormalProliferation	Cyclic	0.00391	420	0.428571428571429	0.6	0	0	1	0	0.2	1	1	1	0	0	0	0	0	0.6	0.6	0.2	0.6	0	0.714285714285714	1	0.714285714285714	0.5	0.285714285714286	0	0.142857142857143	0	0.5	0.142857142857143	0.285714285714286	0.428571428571429	0	0.714285714285714	0	0.6	0	0	0	0.6	1	1	0	0	0	1	1	0	0	0.5	0.2	1	0.333333333333333	1	0.75	1	0.666666666666667	1	0	0.6	0.428571428571429	1	0	0	0.6	0.571428571428571	0	1	1	1	1	0	1	0	0	0	1	0.428571428571429	0.6	1	0.4	0.8	0	1	1	0.428571428571429	0.914285714285714	0.6	0	0	0	1	1	0	0.2	0	0	0	0	0	1	0.5	0.6	1	0	0	0.4	0	0	0	1	0	0	0	0	0	0	1	0	0	0.2	1	0.8	0.6	0.6	0	0	1	1	0.2	0	0.2	1	0.2	1	0	0.571428571428571	0.428571428571429	1	1	0.571428571428571	0	0.6	0	0.742857142857143	1	0	0.4	0	0	1	1	0	1	0.6	0	0	0.571428571428571	1	1	1	1	0.571428571428571	0.428571428571429	0	0	0	1	0.428571428571429	0.571428571428571	0.428571428571429	0.5	0.3	0.428571428571429	1	0.6	0	0.285714285714286	0	0.6	0.428571428571429	0.5	0.285714285714286	0.428571428571429	1	0	0	0	0	1	1	1	0	1	1	1	1
216	Metastasis + Senescence + Apoptosis	Cyclic	0.00391	120	0.5	0.7	0.4	0.2	0	1	0.3	1	1	0	0	0	0.6	1	0	0.7	0.7	0.4	0.7	0.2	1	1	1	0.6	0.125	0	0.125	0.2	0.6	0.125	0.125	0	0	0.625	0.3	0.4	0	1	1	0	0.5	1	0.2	1	1	1	1	0.6	1	0.2	0	1	0.4	1	0.4	1	0.6	1	0.2	0.2	0.5	1	1	0.5	0.7	0.5	0.4	1	1	1	1	0	0.6	0	0.3	0.3	1	1	0.5	1	0	1	0.3	0.5	1	0.5	1	0.2	1	0	0.3	0.8	1	1	1	0.5	1	1	0.5	0.3	0	1	0.7	0.5	0.2	1	1	0	0	0.3	0	0.6	0.6	0.2	0.6	1	0	0	0.3	0	0.333333333333333	1	0.666666666666667	0.7	0.7	0.2	0.2	0.3	0	0.3	0	0.3	1	0	1	0	0.625	0.375	1	1	0.25	0.3	0.6	0.5	1	1	0	1	0.6	0.7	1	1	0.2	1	0	0.4	0	0.625	0.6	0.6	0.2	0.6	0.5	0.375	0	0.625	0.4	1	0.375	0.625	0	1	0.4	0.375	1	0.6	0.2	0.5	0.5	0	0.375	0.5	0	0.375	1	0	0	1	1	1	1	1	0	1	1	0	1
217	Uncharacterized	Cyclic	0.00391	40	0.5	0.2	0.4	0.3	0	1	0.3	0	1	1	0	0	0.6	0.5	0	0.7	0.7	0.4	0.7	0.3	0.4	1	0.4	0.5	0.4	0	0.2	0.3	0.5	0.4	0.4	0.5	0	0.4	0.4	0.8	0	1	1	0.5	0	1	0.8	1	1	1	0	0.9	1	0.3	0.2	1	0.4	1	0.5	1	0.6	1	0.3	0.7	0.5	0	0.5	0.5	0.7	0.5	0.4	1	0	0	0	1	0.5	0	0.2	0.2	0.2	0	0	1	0.3	0.1	0.2	0	1	0.5	0.6	0.6	1	0.1	0.6	0.5	1	1	1	0.5	1	0.5	0.5	0.3	1	0.5	0.2	0.5	0.2	1	0.5	1	0	0	1	0.6	0.6	0.6	0.6	0.5	0	1	0.2	0	0.2	1	0.8	0.7	0.7	0	0.1	1	1	0.3	0	0.3	1	0.2	0	0.2	1	0	0	0	0	0.4	0.5	0.9	0	1	0	0	0.5	0.5	0	0	0.8	1	0.5	0.5	0	1	0.6	0.6	0.6	0.6	0	0	0	1	0.3	0	0.4	1	0	0.7	0	0	0	0.5	0.8	0	0	0	0	0	0	0	1	0	0	1	1	1	0	1	0	1	1	1	0
218	Metastasis + Apoptosis	Cyclic	0.00391	120	0.5	0.733333333333333	0.4	0.2	0	1	0.3	1	0	0	0	0	0.6	1	0	0.733333333333333	0.733333333333333	0.466666666666667	0.733333333333333	0.2	1	1	1	0.6	0.125	0	0.125	0.2	0.6	0.125	0.125	0	0	0.625	1	0	0	1	0	0	0.5	1	0.2	1	1	1	1	0.6	1	0.2	0	1	0.4	1	0.4	1	0.6	1	0.2	0.2	0.5	1	1	0.8	0.733333333333333	0.5	0.4	1	1	1	1	0	0.633333333333333	0	0.4	0.4	1	1	0.5	1	0	1	0.4	0.5	1	0.5	1	0.2	0	0	0.3	0.8	1	1	1	0.5	1	1	0.5	0.3	0	1	0.733333333333333	0.7	0.2	0	1	0	0	0.3	0	0.6	0.6	0.6	0.6	1	0	0	0.4	1	0	0	0	0.766666666666667	0.766666666666667	0.1	0.166666666666667	1	1	0.3	0	0.3	1	0	1	0	0.625	0.375	1	1	0.25	0.3	0.6	0.5	1	1	0	1	0.6	0.8	1	1	0.2	1	0	0.4	0	0.625	0.6	0.6	0.6	0.6	0.5	0.375	0	0.625	0.4	1	0.375	0.625	0	1	0.4	0.375	1	0.6	0.2	0.5	0.5	0	0.375	0.5	0	0.375	1	0	0	1	1	1	1	1	0	1	1	1	1
219	Metastasis + Apoptosis	Cyclic	0.00391	30	0	0.2	0	0	1	1	0.5	1	0	0	0	0.666666666666667	0.6	0.5	0.666666666666667	0.6	0.6	0.4	0.6	0	1	1	1	0	0	0	0	0	0	0	0	0	0	1	1	0	0	1	1	0	0	1	1	1	0	1	0	1	1	0.3	0	0.2	0.2	0	0.5	0.4	0.4	0	0	0	0	0	0.5	0.4	0.6	1	0.5	1	1	1	0.2	0	0.6	0.5	0.2	0.2	0.2	1	0	0.2	0	0.2	0.2	0	0.5	0	0	0	0	0	0.6	0	1	1	1	0.5	1	0.5	0.5	0	0	1	0.2	0.4	0	0	1	1	0	0.5	0	0.6	0.6	0.6	0	0.5	1	0	0.2	0	0.333333333333333	1	0.666666666666667	0.8	0.8	0.2	0	0	0	0.5	0	0.5	1	0	0.2	0	0	0.5	1	1	0	0	0	1	0	1	1	0	1	0.4	0	0	1	1	0	0	0	0.5	0.6	0.6	0.6	0	1	0.5	0	0	0	0	0.666666666666667	0.5	0	0.7	0	0.333333333333333	1	0	1	1	1	0	0.5	0	0	0.5	1	0	0	1	0	0	0	1	1	1	1	1	1
220	Metastasis	Cyclic	0.00391	28	0.428571428571429	0.571428571428571	0	0.5	0	1	0.285714285714286	1	0	0	0	0	1	0.5	0	0.642857142857143	0.642857142857143	0.285714285714286	0.642857142857143	0.5	1	1	1	0.5	0.214285714285714	0	0.142857142857143	0.5	0.5	0.214285714285714	0.214285714285714	0.0714285714285714	0.0714285714285714	0.714285714285714	0.357142857142857	0.785714285714286	0.214285714285714	0	0	0.642857142857143	0.642857142857143	1	0.785714285714286	0	1	1	1	0.785714285714286	1	0.25	0.357142857142857	1	0	1	0.5	1	0	1	0.5	0.857142857142857	0.428571428571429	1	0.5	0.357142857142857	0.642857142857143	0.571428571428571	0.214285714285714	1	1	1	1	1	0.857142857142857	0	0	0	1	0.928571428571429	0.642857142857143	1	0.428571428571429	0.642857142857143	0	0.642857142857143	1	0.428571428571429	1	0.857142857142857	0	0	0.357142857142857	0.785714285714286	1	1	1	0.5	1	0.5	0.5	0	1	0.5	0.571428571428571	0	0.357142857142857	0	0.357142857142857	1	1	0	1	0.5	0.5	0	0.5	0.5	0	1	0	0	0.214285714285714	1	0.785714285714286	0.857142857142857	0.857142857142857	0	0	0.5	0	0.285714285714286	0	0.285714285714286	1	0.357142857142857	1	0.285714285714286	0.571428571428571	0.428571428571429	1	1	0.357142857142857	0.285714285714286	0.714285714285714	0.357142857142857	1	0	0	1	0.5	0.5	1	1	0.785714285714286	1	0.642857142857143	0.5	0	0.571428571428571	0.5	0.5	0	0.5	0.571428571428571	0.428571428571429	0	0.571428571428571	0	1	0.428571428571429	0.571428571428571	0	0.75	0	0.428571428571429	1	0.714285714285714	0.785714285714286	0.5	0.285714285714286	0	0.428571428571429	0.428571428571429	0	0.428571428571429	0	0	0	0	1	1	1	0	0	1	1	0	1
221	Quiescence + Apoptosis	Cyclic	0.00391	84	0	0.5	0	0	1	1	0.5	1	0	0	0	0.285714285714286	0	1	0.285714285714286	0.75	0.75	0.5	0.75	0	1	1	1	0	0	0	0	0	0	0	0	0	0	1	1	0	0	1	1	0	0	1	0	1	0	1	0	1	0	0.333333333333333	0	1	0.333333333333333	1	0.666666666666667	1	0.666666666666667	1	0	0	0	0	1	1	0.75	1	0	1	1	1	0	0	0.75	0	0	0	0	0	0	0	0	0	0	0	1	0	0	0	0	0	0	0	1	1	1	0.5	1	1	0.5	0	0	1	0.5	1	0	0	1	0	0	0	0	0	0	0	0	1	0	0	0	0	0.333333333333333	1	0.666666666666667	0.75	0.75	0	0	0	0	0.5	0	0.5	1	0	0	0	0	0.428571428571429	0	0	0	0	0	1	0	1	0	0	1	0.5	0	0	0	1	0	0	0	0.571428571428571	1	1	1	1	0.571428571428571	0.428571428571429	0	0	0	1	0.714285714285714	0.571428571428571	0	1	1	0.428571428571429	0	0	0	0.428571428571429	1	0	0.428571428571429	0	0	0.428571428571429	0	0	0	1	0	1	0	1	0	1	1	1	1
222	Metastasis + AbnormalProliferation	Cyclic	0.00391	60	0.4	1	0	0	0	1	0.25	1	1	0	0	0.1	0	1	0.1	0.75	0.75	0.5	0.75	0	1	1	1	0.5	0.4	0	0.2	0	0.5	0.4	0.4	0.4	0.1	0.6	0.5	1	0	1	0	0.75	1	1	0	1	1	1	1	0	0	0.333333333333333	0.5	1	0.333333333333333	1	0.666666666666667	1	0.666666666666667	1	0	0.75	0.4	1	1	1	0.75	0.6	0	1	1	1	1	0	1	0	0	0	1	0.7	0.75	1	0.5	0.5	0	1	1	0.4	0.9	0.75	0	0	0	0.75	1	1	1	0.5	1	1	0.5	0	1	0.5	1	1	0.75	0	0.25	0	0	0	1	0	0	0	0	1	0	1	0	1	0	0	0	0.75	0.75	0	0	1	1	0.25	0	0.25	1	0.5	1	0	0.8	0.3	1	1	0.7	0	0.75	0	0.7	1	1	0.25	0.5	1	1	1	0	1	0.75	0.5	0	0.7	1	1	1	1	0.4	0.3	0	0.7	0	1	0.4	0.7	0	1	0.25	0.3	1	0.75	0	0.2	0	0.75	0.3	0.5	0	0.3	1	0	0	1	1	1	1	1	1	1	1	1	1
223	Metastasis + Senescence + AbnormalProliferation	Cyclic	0.00391	30	0.4	0.5	0	0	1	0	0.133333333333333	1	1	0	0	0.1	0.6	0	0.1	0.5	0.5	0	0.5	0	1	1	1	0.333333333333333	0.4	0	0.2	0	0.333333333333333	0.4	0.4	0.4	0.1	0.6	0	1	0	1	0	1	1	1	0	1	0	1	1	0	1	0.4	0.333333333333333	1	0.2	1	0.6	1	0.4	1	0	1	0.4	1	0	0	0.5	0.6	0	1	1	1	1	1	1	0.866666666666667	0	0	1	0.4	1	1	0.5	0.666666666666667	0	1	0.5	0.4	1	1	1	0	0	0.666666666666667	1	0	1	0	0	0	0	0	0	1	0.5	1	0	1	0	0	0	0	0	0.6	0.6	0.6	0.6	0	0	0	0	0	0	0	1	0.6	0.6	0.2	0	1	1	0.133333333333333	0	0.133333333333333	1	0.333333333333333	1	0	0.7	0.3	1	1	0.7	0	0.666666666666667	0	1	1	0	1	0	0	1	1	0	1	1	0	0	0.7	0.6	0.6	0.6	0.6	0.4	0.3	0	0	0	1	0.4	0.7	0	0.4	0.333333333333333	0.3	1	0.666666666666667	0	0.2	0	0	0.3	0.5	0	0.3	1	0	1	1	0	1	1	1	0	1	1	1	1
224	Metastasis	Cyclic	0.00391	120	0.5	0.733333333333333	0.4	0.2	0	1	0.3	1	0	0	0	0	0.6	1	0	0.733333333333333	0.733333333333333	0.466666666666667	0.733333333333333	0.2	1	1	1	0.6	0.25	0	0.25	0.2	0.6	0.25	0.25	0	0	0.75	1	0	0	1	1	0	0.5	1	0.2	1	1	1	1	0.6	1	0.2	0	1	0.4	1	0.4	1	0.6	1	0.2	0.2	0.5	1	1	0.8	0.733333333333333	0.5	0.4	1	1	1	1	0	0.633333333333333	0	0.4	0.4	1	1	0.5	1	0	1	0.4	0.5	1	0.5	1	0.2	0	0	0.3	0.8	1	1	1	0.5	1	1	0.5	0.3	0	1	0.733333333333333	0.7	0.2	0	1	0	0	0.3	0	0.6	0.6	0.6	0.6	1	0	0	0.4	0	0.333333333333333	1	0.666666666666667	0.766666666666667	0.766666666666667	0.1	0.166666666666667	1	1	0.3	0	0.3	1	0	1	0	1	0	1	1	0.5	0.3	0.6	0.5	1	1	1	1	0.6	0.8	1	1	0.2	1	0	0.4	0	1	0.6	0.6	0.6	0.6	0	0	0	1	0.4	1	0.75	1	0	1	0.4	0	1	0.6	0.2	0.5	0.5	0	0	0.5	0	0	1	0	0	1	1	1	1	1	1	1	1	1	0
225	Metastasis + AbnormalProliferation	Cyclic	0.00391	160	0.46875	1	0	0.5	0	1	0.25	0	1	1	0	0.4375	0.6	0.5	0.4375	0.75	0.75	0.5	0.75	0.5	0.75	1	0.75	0.5	0.375	0	0.1875	0.5	0.5	0.34375	0.375	0.34375	0.09375	0.71875	0.5	1	0.25	1	0	1	1	1	0.75	1	1	1	0	0.75	1	0.3	0.5	1	0.2	1	0.5	1	0.4	1	0.5	1	0.40625	0	0.5	1	0.75	0.53125	0	1	0	0	0	0	1	0.5	0	0	0	0.75	0	1	0.5	0	0	1	0.5	0.46875	1	1	0	0	0	1	1	1	1	0.5	1	0.5	0.5	0	0	1	1	1	0.5	0	0	1	0	0	0	0.6	0.6	0.2	0.6	0.5	0	0	0	0	0	1	1	1	1	0.1	0	1	1	0.25	0	0.25	0	0.5	0	0.25	0.8125	0.1875	1	1	0.59375	0.25	0.75	0	0	1	1	0	0.5	0.5	0	0	0.75	1	1	0.5	0	0.8125	0.6	0.6	0.2	0.6	1	0.1875	0.59375	0.59375	0	0	0.4375	0.46875	0.3125	0.7	0	0.3125	1	0.75	0.75	0.3125	0	0	0.40625	0.5	0.1875	0.40625	1	0	1	1	1	1	0	1	1	1	1	0	1
226	Metastasis + Senescence + Apoptosis	Cyclic	0.00391	180	0.388888888888889	0.5	0	0	1	0	0.166666666666667	0	0	1	0	0.583333333333333	0.6	0	0.583333333333333	0.666666666666667	0.666666666666667	0.333333333333333	0.666666666666667	0	0.75	1	0.75	0.6	0.166666666666667	0	0.166666666666667	0	0.6	0.166666666666667	0.166666666666667	0	0.0833333333333333	0.75	0	0.4	0	1	0	0	0.5	1	0	1	0	1	1	0.5	1	0.4	0	1	0.2	1	0.6	1	0.4	1	0	0	0.333333333333333	1	0	0	0.666666666666667	0.611111111111111	0	1	0	0	0	1	0.833333333333333	0	0	0	1	0.694444444444444	0.5	1	0	1	0	0.5	1	0.388888888888889	1	0	1	0	0.3	0.8	1	0	1	0	0	0	0	0	0	1	0.5	1	0	1	1	0	0	0	0	0.6	0.6	0.6	0.6	0	0	0	0	1	0	0	0	0.733333333333333	0.733333333333333	0.2	0	1	1	0.166666666666667	0.2	0.166666666666667	0	0	0	0	0.333333333333333	0.166666666666667	1	1	0.333333333333333	0	0.6	0.5	1	1	0	1	0	0	1	1	0	1	0	0	0	0.833333333333333	0.6	0.6	0.6	0.6	1	0.166666666666667	0.583333333333333	0	0	0	0.583333333333333	0.5	0.25	0.4	0.266666666666667	0.333333333333333	1	0.6	0	0.333333333333333	0.5	0	0.416666666666667	0.5	0	0.416666666666667	1	0	0	1	0	1	1	1	0	1	1	1	1
227	Metastasis	Cyclic	0.00391	10	0.4	0.9	0.2	0	0	1	0.3	1	0	0	0.6	0.1	0.6	1	0.1	0.7	0.7	0.4	0.7	0	1	1	1	0.5	0.3	1	0.2	0	0.5	0.4	0.3	0.1	0	0.6	0.6	0.8	0	0	1	0.5	0.7	1	0	0	1	1	1	0.2	1	0.2	0.3	1	0.3	1	0.4	1	0.5	1	0	0.5	0.4	1	1	0.8	0.7	0.6	0.2	1	1	1	1	1	0.5	0	1	1	1	0.8	0.7	1	0.3	0.7	1	0.7	1	0.4	1	0.5	0	0.4	0.3	1	1	1	1	0.5	1	1	0.5	0.2	1	0.5	0.9	0.8	0.5	0	0.5	0	0	0	1	0.6	0.6	0.6	0.6	1	0	1	0.2	1	0	0	0	0.7	0.7	0	0.1	1	1	0.3	0	0.3	1	0.3	1	0	0.7	0.3	1	1	0.4	0.2	0.6	0.2	1	1	1	1	0.5	1	1	1	0	1	0.5	0.5	0.6	0.7	0.6	0.6	0.6	0.6	0.4	0.3	0	0.7	0.2	1	0.4	0.7	0	1	0.4	0.3	1	0.6	0	0.3	0.2	0	0.3	0.5	0	0.3	1	0	0	0	1	1	1	1	1	1	1	1	1
228	Metastasis	Cyclic	0.00391	24	0.5	0.5	0	0	0	1	0.5	1	1	1	0	0	1	0.5	0	0.75	0.75	0.5	0.75	0	0.75	1	0.75	0.5	0.25	0	0.25	0	0.5	0.25	0.25	0	0	0.75	1	0	0	0	1	0	0.5	1	0.25	0	1	0.5	1	0.5	1	0.25	0	0.25	0.25	0.25	0.5	0.5	0.5	0.5	0	0	0.5	1	0.5	0.5	0.75	0.5	0.5	0.75	1	1	1	0	1	0.25	0.25	0.25	1	1	0.5	1	0	1	0.25	0.5	0.75	0.5	1	0	0	0	0.5	0.5	0.5	0	1	0	1	0.5	0	0	0	1	0.5	0.5	0	0	1	0	0	0.5	0	0.5	0.5	0.5	0.5	0	1	0	0.25	0	0.333333333333333	1	0.666666666666667	1	1	1	0	0	0	0.5	0	0.5	1	0	1	0	1	0	1	1	0.5	0	0.5	0.5	1	1	1	1	0.5	0.5	1	1	0.25	1	0	0.5	0	1	0.5	0.5	0.5	0.5	0	0	0	1	0	0	0.75	1	0	0.75	0.25	0	1	0.5	0.25	0	0.5	0	0	0.5	0	0	1	0	0	0	1	1	1	1	1	1	1	1	0
229	Quiescence + Apoptosis	Cyclic	0.00391	28	0	0.5	0.5	0.75	0	1	0.25	1	1	0	0	0.285714285714286	0	0.5	0.285714285714286	0.75	0.75	0.5	0.75	0.75	1	0	1	0.25	0	0	0	0.75	0.25	0	0	0	0	1	0.5	1	0.25	0	1	0.75	0	0	1	0	1	1	0	1	0	0.5	0.5	1	0.5	1	0.75	1	0.75	1	0.75	1	0	0	0.5	1	0.75	1	0.5	1	1	1	1	1	0.25	0	0.5	0.5	0.5	0	0	1	0.5	0.25	0.5	0	1	0	1	1	0	0	0	0.75	1	1	1	0.5	1	0.5	0.5	0.75	1	0.5	0.5	0.75	0.75	0	0.25	1	0	0	1	0	0	0	0	0.5	0	1	0.5	0	0.25	1	0.75	0.75	0.75	0	0.5	0.75	0	0.25	0	0.25	1	0.5	1	0.5	0.428571428571429	0.428571428571429	0	0	0	0.5	0.75	1	0	1	0	0	0.5	1	0	0	1	1	0.75	0.5	0	0.571428571428571	1	1	1	1	0.571428571428571	0.428571428571429	0	0.571428571428571	1	1	0.714285714285714	0.571428571428571	0	0.75	0	0.428571428571429	0	0.75	1	0.428571428571429	1	0	0.428571428571429	0	0	0.428571428571429	1	0	0	0	1	1	0	1	0	1	1	1	1
230	Quiescence + Apoptosis	Cyclic	0.00391	50	0	0.4	0.4	0.4	1	1	0.3	1	1	0	0.2	0.64	0.6	0.5	0.64	0.7	0.7	0.4	0.7	0.4	1	1	1	0.5	0.18	0.2	0.12	0.4	0.5	0.18	0.18	0.08	0.08	0.98	0.4	0.7	0.1	1	1	0.5	0.4	1	0.8	1	0	1	0	0.9	1	0.3	0.2	1	0.4	1	0.5	1	0.6	1	0.4	0.7	0	0	0.5	0.5	0.7	1	0.4	1	1	1	0.9	0	0.4	0	0.4	0	0.4	0	0.2	0.8	0.3	0.1	0.4	0.4	1	0	0.7	0.7	0	0.2	0.5	0.6	1	1	1	0.5	1	0.5	0.5	0.4	1	0.5	0.4	0.5	0.2	0	0.5	1	0	0	1	0.6	0.6	0.6	0.6	0.5	0	1	0.2	0.3	0.3	0.4	0.6	0.8	0.8	0	0.1	0.3	0	0.3	0	0.3	0	0.2	0.9	0.3	0.2	0.54	0	0	0.2	0.2	0.6	0.5	0	1	0	0	0.5	0.5	0	0	0.8	1	0.5	0.5	0.2	0.46	0.6	0.6	0.6	0.6	1	0.54	0	0	0.4	0	0.64	0.46	0	0.7	0	0.26	0	0.6	0.8	0.54	0.48	0.5	0.54	0.2	0	0.54	1	0	0	1	0	1	0	1	0	1	1	1	1
231	Uncharacterized	Cyclic	0.00391	264	0.454545454545455	1	0.25	0	1	1	0	0	0	1	0.75	0.454545454545455	0	1	0.454545454545455	0.75	0.75	0.5	0.75	0	0.727272727272727	1	0.727272727272727	0.25	0.363636363636364	1	0.181818181818182	0	0.25	0.318181818181818	0.363636363636364	0.681818181818182	0.0909090909090909	0.727272727272727	0.5	0.875	0	1	1	0.75	1	1	0	1	0	1	0	0	0	0.333333333333333	0.5	1	0.5	1	0.666666666666667	1	0.75	1	0	0.75	0.409090909090909	0	1	0.75	0.75	0.545454545454545	0.25	1	0	0	0	0	0.25	0	1	0	1	0	0.75	1	0.5	0	1	1	1	0.454545454545455	0.75	0.75	0	0.25	0	0.75	1	1	1	0.5	1	1	0.5	0.75	1	0.5	1	0.5	0.75	0	0.25	0	0	0	1	0	0	0	0	1	0	1	0.25	1	0	0	0	0.75	0.75	0	0.5	1	1	0	0	0	0	0.5	0	0	0.590909090909091	0.181818181818182	0	0	0.590909090909091	0	0.75	0	0	1	0	0	0.5	1	0	0	0	1	0.75	0.5	0.75	0.818181818181818	1	1	1	1	1	0.181818181818182	0.590909090909091	0	1	0	0.454545454545455	0.454545454545455	0.318181818181818	1	0.25	0.318181818181818	0	0.75	0	0.318181818181818	0	0	0.409090909090909	0.5	0.272727272727273	0.409090909090909	1	0	0	1	0	1	0	1	0	1	1	1	1
232	Metastasis + Apoptosis	Cyclic	0.00391	30	0	0.5	0	0	1	0	0.166666666666667	1	0	0	0	1	0.6	0	1	0.666666666666667	0.666666666666667	0.333333333333333	0.666666666666667	0	1	1	1	0.6	0	0	0	0	0.6	0	0	0	0	1	0	0	0	0	1	0	0.5	1	0	0	0	1	1	0.5	1	0.4	0	1	0.2	1	0.6	1	0.4	1	0	0	0	1	0	0	0.666666666666667	1	0	1	1	1	1	1	0.833333333333333	0.833333333333333	0	0	1	0.5	0.5	1	0	1	0	0.5	0.4	0	1	0	0	0	0.3	0.8	1	0	0.166666666666667	0	0	0	0	0	0	1	0.5	1	0	0	1	0	0	0	0	0.6	0.6	0.6	0.6	0	0	0	0	0	0.333333333333333	1	0.666666666666667	0.733333333333333	0.733333333333333	0.2	0	1	1	0.166666666666667	0.2	0.166666666666667	1	0	1	0	0	1	1	1	0	0	0.6	0.5	1	1	0	1	0	0	1	1	0	1	0	0	0	0	0.6	0.6	0.6	0.6	1	1	0	0	0	0	1	0	0	0.4	0.266666666666667	0	1	0.6	0	0.5	0.5	0	1	0.5	1	1	1	0	0	0	0	1	1	1	0	1	1	1	1
233	Apoptosis	Cyclic	0.00391	60	0.466666666666667	0.5	0	0	0	1	0.4	0	0	1	0	0.6	0.6	1	0.6	0.75	0.75	0.5	0.75	0	1	1	1	0.5	0.2	0	0.2	0	0.5	0.2	0.2	0.333333333333333	0.2	1	0.6	0.8	0	1	1	0.45	0	1	0	1	1	1	0	1	1	0.2	0.2	1	0.2	1	0.4	1	0.4	1	0	0.45	0.333333333333333	0	1	1	0.75	0.533333333333333	0	1	0	0	0	0	0.75	0	0	0	0	0	0	1	0.3	0	0	0	1	0.466666666666667	0.45	0.45	0	0	0.6	0.6	1	0	1	0	1	1	0	0	1	0.5	0.5	1	0.45	0	0.55	0	0	0	1	0.6	0.6	0.2	0.6	1	0	1	0	0	0.25	1	0.75	0.75	0.75	0	0	1	1	0.4	0	0.4	1	0.2	0	0	0.2	0.4	0	0	0	0.45	0.6	1	0	1	0	0	0.5	1	0	0	0	1	0.45	0.5	0	0.6	0.6	0.6	0.2	0.6	1	0.4	0	0.6	0	0	0.6	0.4	0.4	1	0.4	0.2	0	0.6	0	0.6	0	0	0.4	0	0	0.4	0	0	0	1	1	1	0	1	0	1	1	0	1
234	Metastasis + Senescence + AbnormalProliferation	Cyclic	0.00391	20	0.4	1	0.5	0.75	0	1	0.25	1	1	0	0	0.1	0	0.5	0.1	0.75	0.75	0.5	0.75	0.75	1	1	1	0.25	0.4	0	0.2	0.75	0.25	0.4	0.4	0.4	0.1	0.6	0.5	1	0.25	0	1	0.75	1	1	1	0	1	1	1	1	0	0.5	0.5	1	0.5	1	0.75	1	0.75	1	0.75	1	0.4	1	0.5	0.75	0.75	0.6	0.5	1	1	1	1	0	0.25	0	0.5	0.5	1	0.7	0.75	1	0.5	0.5	0.5	1	1	0.4	1	1	1	0	0	1	1	1	1	0.5	1	0.5	0.5	0.75	1	0.5	1	0.5	0.5	1	0.25	1	0	0	1	0	0	0	0	0.5	0	1	0.5	0	0.25	1	0.75	0.75	0.75	0	0.5	0.75	0	0.25	0	0.25	1	0.5	1	0.5	0.8	0.3	1	1	0.7	0.5	0.75	0	0.7	1	0	0.25	0.5	0.5	1	1	1	1	0.75	0.5	0	0.7	1	1	1	1	0.4	0.3	0	0.7	1	1	0.4	0.7	0	0.75	0	0.3	1	0.75	1	0.2	0	0.75	0.3	0.5	0	0.3	1	0	0	0	1	1	1	1	0	1	1	1	1
235	Metastasis + Apoptosis	Cyclic	0.00391	60	0.333333333333333	0.5	0	0.4	0	1	0.2	1	1	0	0	0.5	0.6	0.5	0.5	0.75	0.75	0.5	0.75	0.4	1	1	1	0.6	0.166666666666667	0	0.166666666666667	0.4	0.6	0.166666666666667	0.166666666666667	0	0	0.833333333333333	1	0	0.1	0	1	0	0.5	1	0.6	0	1	1	1	0.8	1	0.3	0	1	0.2	1	0.5	1	0.4	1	0.4	0.4	0.333333333333333	1	0.5	1	0.75	0.666666666666667	0	1	1	1	1	0	0.75	0.4	0	0	1	0.833333333333333	0.5	1	0	1	0	0.5	0.6	0.333333333333333	1	0.4	0	0	0.3	0.8	1	1	1	0.5	1	0.5	0.5	0	0	1	0.5	1	0.3	0	1	1	0	0	0	0.6	0.6	0.6	0.6	0.5	0	0	0	0	0.333333333333333	1	0.666666666666667	0.9	0.9	0.2	0	0.3	0	0.2	0	0.2	0	0	1	0	0.5	0.5	1	1	0.333333333333333	0.3	0.6	0.5	1	1	0	1	0.6	0.4	1	1	0.6	1	0	0.4	0	0.5	0.6	0.6	0.6	0.6	1	0.5	0	0.5	0	0	0.5	0.5	0	0.7	0.2	0.333333333333333	1	0.6	0.6	0.5	0.5	0	0.5	0.5	0	0.5	0	0	0	0	1	1	1	1	0	1	1	1	1
236	Metastasis + Apoptosis	Cyclic	0.00391	30	0.333333333333333	0.733333333333333	0.4	0.2	0	1	0.3	1	0	0	0.4	0.5	0.6	1	0.5	0.733333333333333	0.733333333333333	0.466666666666667	0.733333333333333	0.2	1	1	1	0.6	0.166666666666667	1	0.166666666666667	0.2	0.6	0.166666666666667	0.166666666666667	0	0	0.833333333333333	1	0	0	1	1	0	0.5	1	0.2	1	1	1	1	0.4	1	0.2	0	1	0.4	1	0.4	1	0.6	1	0.2	0.2	0.166666666666667	1	1	0.8	0.733333333333333	0.666666666666667	0.4	1	1	1	1	0	0.566666666666667	0	1	1	1	0.833333333333333	0.5	1	0	1	1	0.5	1	0.333333333333333	1	0.2	0	0.2	0.3	0.8	1	1	1	0.5	1	1	0.5	0.3	0	1	0.733333333333333	0.7	0.2	0	1	0	0	0.3	0	0.6	0.6	0.6	0.6	1	0	0	0.4	0	0.333333333333333	1	0.666666666666667	0.766666666666667	0.766666666666667	0.1	0.166666666666667	1	1	0.3	0	0.3	1	0	1	0	0.5	0.5	1	1	0.333333333333333	0.3	0.6	0.3	1	1	0	1	0.6	0.8	1	1	0.2	1	0	0.4	0.4	0.5	0.6	0.6	0.6	0.6	1	0.5	0	0.5	0.4	0	0.5	0.5	0	1	0.4	0.333333333333333	1	0.6	0.2	0.5	0.5	0	0.5	0.5	0	0.5	1	0	0	1	1	1	1	1	0	1	1	1	1
237	Metastasis + AbnormalProliferation	Cyclic	0.00391	40	0.25	0.9	0	0	1	1	0.4	1	1	0	0	0.525	0.6	1	0.525	0.75	0.75	0.5	0.75	0	1	1	1	0.5	0.275	0	0.175	0	0.5	0.275	0.275	0.125	0.15	0.825	0.6	0.8	0	1	1	0.45	0.8	1	0	1	0	1	1	0.2	1	0.2	0.2	1	0.2	1	0.4	1	0.4	1	0	0.45	0.175	1	1	1	0.75	0.75	0	1	1	1	1	0	1	0	0	0	1	0.4	0.65	1	0.3	0.8	0	0.8	1	0.25	0.9	0.45	0	0	0.15	0.6	1	1	1	0.5	1	1	0.5	0	1	0.5	0.9	1	0.45	0	0.55	0	0	0	1	0.6	0.6	0.6	0.6	1	0	1	0	1	0	0	0	0.75	0.75	0	0	1	1	0.4	0	0.4	0	0.2	1	0	0.325	0.6	1	1	0.325	0.1	0.6	0.2	0.875	1	1	0.55	0.5	1	1	1	0	1	0.45	0.5	0	0.4	0.6	0.6	0.6	0.6	1	0.6	0	0	0	0	0.525	0.4	0	1	0.4	0.075	1	0.6	0	0.45	0.175	0.45	0.6	0.45	0	0.6	0	0	0	1	0	1	1	1	1	1	1	1	1
238	Quiescence + Apoptosis	Cyclic	0.00391	30	0	0.5	0	0	0	0	0.166666666666667	1	1	0	0	0.5	0.6	0	0.5	0.666666666666667	0.666666666666667	0.333333333333333	0.666666666666667	0	1	0	1	0.6	0.3	0	0.2	0	0.6	0.3	0.3	0.2	0.2	0.8	0	0	0	0	1	0	0.5	0	0	0	1	1	0	0.5	1	0.4	0	1	0.2	1	0.6	1	0.4	1	0	0	0	0	0	0	0.666666666666667	1	0	1	1	1	1	0	0.833333333333333	0	0	0	0	0	0.5	1	0	0	0	0.5	1	0	0	0	0	0	0.3	0.8	1	0	0.166666666666667	0	0	0	0	0	0	1	0.5	1	0	0	1	0	0	0	0	0.6	0.6	0.6	0	0	0	0	0	1	0	0	0	0.733333333333333	0.733333333333333	0.2	0	1	1	0.166666666666667	0.2	0.166666666666667	1	0	1	0	0.4	0.6	0	0	0.2	0	0.6	0.5	0	1	0	0	0	0	0	0	0	1	0	0	0	0.4	0.6	0.6	0.6	0	1	0.6	0	0.4	0	0	0.5	0.4	0	0.4	0.266666666666667	0	0	0.6	0	0.6	0.2	0	0.6	0.5	0	0.6	1	0	0	0	1	0	0	1	0	1	1	1	1
239	Uncharacterized	Cyclic	0.00391	420	0.428571428571429	0.5	0.4	0.2	1	1	0.2	0	1	1	0	0.142857142857143	0.6	1	0.142857142857143	0.75	0.75	0.5	0.75	0.2	0.857142857142857	1	0.857142857142857	0.6	0.285714285714286	0	0.142857142857143	0.2	0.6	0.285714285714286	0.285714285714286	0	0.285714285714286	0.857142857142857	1	0	0	1	1	0	0	1	0.2	1	0	1	0	1	1	0.2	0	1	0.2	1	0.4	1	0.4	1	0.2	0.2	0.428571428571429	0	1	1	0.75	0.571428571428571	0.4	1	0	0	0	0	0.75	0	0.4	0	0.4	0	0	1	0	0.4	0.4	0	1	0.428571428571429	0.2	0.2	0	0	0.6	0.6	1	1	1	0.5	1	1	0.5	0	0	1	0.5	1	0.2	0	1	0	0	0.4	0	0.6	0.6	0.6	0.6	1	0	0	0.4	0	0.333333333333333	1	0.666666666666667	0.85	0.85	0.2	0.1	1	1	0.2	0	0.2	0	0	0	0	0	0.285714285714286	0	0	0	0.4	0.6	1	0	1	0	0	0.6	0.8	0	0	0.2	1	0	0.4	0	0.714285714285714	0.6	0.6	0.6	0.6	0.571428571428571	0.285714285714286	0.571428571428571	0	0.2	1	0.571428571428571	0.571428571428571	0.428571428571429	1	0.4	0.428571428571429	0	0.6	0.2	0.428571428571429	0	0	0.428571428571429	0	0	0.428571428571429	1	0	0	1	0	1	0	1	0	1	1	1	1
240	Metastasis + Senescence + Apoptosis	Cyclic	0.00391	24	0.5	0.75	0	0	1	1	0.5	1	1	0	0	0	0	0.5	0	0.75	0.75	0.5	0.75	0	1	1	1	0	0.125	0	0.125	0	0	0.125	0.125	0	0	0.625	1	0	0	1	1	0	0.5	1	1	1	0	1	1	1	0	0.5	0	1	0.333333333333333	1	0.75	1	0.666666666666667	1	0	0	0.5	1	0.5	1	0.75	0.5	0	1	1	1	1	1	0.75	0.5	0	0	1	0.75	0.5	1	0	1	0	0.5	0.5	0.5	1	0	1	0	0	0	1	1	1	0.5	1	0.5	0.5	0	0	1	0.75	1	0	1	1	1	0	0	0	0	0	0	0	0.5	0	0	0	0	0.333333333333333	1	0.666666666666667	0.75	0.75	0	0	0	0	0.5	0	0.5	1	0	1	0	0.25	0.375	1	1	0.25	0	0	0.5	1	1	1	1	1	0.25	1	1	1	1	0	0	0	0.625	1	1	1	1	0.5	0.375	0	0	1	1	0.375	0.625	0	0.75	0	0.375	1	0	1	0.5	0.5	0	0.375	0	0	0.375	0	0	0	1	0	1	1	1	1	1	1	1	1
241	Metastasis + Senescence + Apoptosis	Cyclic	0.00391	180	0.388888888888889	0.5	0.5	0.4	0	1	0.2	0	1	1	0	0.583333333333333	0.6	0.5	0.583333333333333	0.75	0.75	0.5	0.75	0.4	0.833333333333333	1	0.833333333333333	0.6	0.166666666666667	0	0.166666666666667	0.2	0.6	0.166666666666667	0.166666666666667	0	0.0833333333333333	0.833333333333333	0.65	0.45	0.1	1	1	0	0.5	1	1	1	1	1	1	1	1	0.3	0	1	0.4	1	0.5	1	0.6	1	0.6	0.6	0.333333333333333	1	0.5	0.9	0.75	0.611111111111111	0.5	1	0	0	0	0	0.55	0.1	0.4	0.4	1	0.861111111111111	0.5	1	0	1	0.4	0.5	0.85	0.388888888888889	1	0.4	1	0	0.3	0.8	1	1	1	0.5	1	0.5	0.5	0.4	0	1	0.5	0.7	0.3	1	1	1	0	0.4	0	0.6	0.6	0.6	0.6	0.5	0	0	0.4	0	0.333333333333333	1	0.666666666666667	0.85	0.85	0.2	0.2	1	1	0.2	0	0.2	1	0	0	0	0.583333333333333	0.416666666666667	1	1	0.333333333333333	0.3	0.6	0.5	1	1	0	1	0.6	0.4	1	1	1	1	0	0.4	0	0.583333333333333	0.6	0.6	0.6	0.6	1	0.416666666666667	0	0.583333333333333	0.6	0	0.583333333333333	0.5	0.25	0.7	0	0.333333333333333	1	0.6	1	0.333333333333333	0.5	0	0.416666666666667	0.5	0	0.416666666666667	1	0	0	1	1	1	1	1	0	1	1	1	1
242	Metastasis + Senescence + AbnormalProliferation	Cyclic	0.00391	10	0.4	0.6	0.5	0.6	0	1	0.3	1	0	0	0.3	0.2	0.6	0.5	0.2	0.7	0.7	0.4	0.7	0.6	1	1	1	0.5	0.4	0.3	0.2	0.6	0.5	0.4	0.4	0.1	0	0.7	0.5	0.9	0.1	0	0	0.5	0.7	1	1	0	1	1	1	1	1	0.3	0.3	1	0.4	1	0.5	1	0.6	1	0.6	0.8	0.4	1	0.5	0.8	0.7	0.6	0.5	1	1	1	1	1	0.3	0	0.5	0.5	1	0.8	0.7	1	0.3	0.7	0.5	0.7	1	0.4	1	0.8	1	0.3	0.5	1	1	1	1	0.5	1	0.5	0.5	0.4	1	0.5	0.6	0.5	0.5	1	0.5	1	0	0	1	0.6	0.6	0.6	0.6	0.5	0	1	0.5	1	0	0	0	1	1	0	0.2	1	1	0.3	0	0.3	1	0.3	1	0.2	0.7	0.3	1	1	0.4	0.5	0.6	0	1	1	1	1	0.5	0.5	1	1	1	1	0.5	0.5	0.3	0.7	0.6	0.6	0.6	0.6	0.4	0.3	0	0.7	0.4	1	0.5	0.7	0	0.7	0	0.3	1	0.6	1	0.4	0.1	0	0.3	0.5	0	0.3	1	0	0	0	1	1	1	1	1	1	1	1	1
243	Apoptosis	Cyclic	0.00391	60	0	1	0	0	0	1	0.25	1	0	0	0.75	0.4	0	1	0.4	0.75	0.75	0.5	0.75	0	1	1	1	0.25	0.4	1	0.2	0	0.25	0.4	0.4	0.4	0.2	0.8	0.5	1	0	1	1	1	1	1	0	1	1	1	0	0	0	0.333333333333333	0.5	1	0.333333333333333	1	0.666666666666667	1	0.666666666666667	1	0	1	0	0	1	1	0.75	1	0	1	1	1	1	0	0	0	1	0	1	0	1	1	0.5	0	1	1	1	0	1	1	0	1	0	0.75	1	1	1	0.5	1	1	0.5	0	0	1	1	1	1	0	0	0	0	0	0	0	0	0	0	1	0	0	0	1	0	0	0	0.75	0.75	0	0	1	1	0.25	0	0.25	0	0.5	1	0	0.6	0.6	0	0	0.4	0	0.75	0	0	1	0	0	0.5	1	0	0	0	1	1	0.5	0.75	0.4	1	1	1	1	1	0.6	0	0.4	0	0	0.4	0.4	0	1	0.25	0	0	0.75	0	0.6	0	1	0.6	0.5	0	0.6	1	0	1	1	1	1	0	1	0	1	1	1	1
244	Metastasis + Apoptosis	Cyclic	0.00391	36	0.388888888888889	0.666666666666667	0.5	0	0	1	0.5	0	1	1	0	0.583333333333333	0	1	0.583333333333333	0.666666666666667	0.666666666666667	0.333333333333333	0.666666666666667	0	0.75	1	0.75	0	0.166666666666667	0	0.166666666666667	0	0	0.166666666666667	0.166666666666667	0	0.0833333333333333	0.75	0	0	0	1	1	0	0.5	1	0.25	1	1	1	1	0.75	0	0.333333333333333	0	1	0	1	0.666666666666667	1	0	1	0	0	0.333333333333333	1	1	0	0.666666666666667	0.611111111111111	0.5	1	0	0	0	1	0.833333333333333	0	0.5	0	1	0.861111111111111	0.5	1	0	1	0.5	0.5	1	0.388888888888889	1	0	0	0	0	0	1	1	1	0.5	1	1	0.5	0	0	1	0.666666666666667	0	0	0	1	0	0	0.5	0	0	0	0	0	1	0	0	0.5	0	0.333333333333333	1	0.666666666666667	0.666666666666667	0.666666666666667	0	0	1	1	0.5	0	0.5	0	0	0	0	0.583333333333333	0.166666666666667	1	1	0.333333333333333	0	0	0.5	1	1	1	1	1	0.333333333333333	1	1	0.25	1	0	0	0	0.833333333333333	1	1	0	1	1	0.166666666666667	0.583333333333333	0.583333333333333	1	0	0.583333333333333	0.5	0.25	1	0.75	0.333333333333333	1	0	0.25	0.333333333333333	0.5	0	0.416666666666667	0	0	0.416666666666667	1	0	0	1	1	1	1	1	1	1	1	0	1
245	Metastasis + Apoptosis	Cyclic	0.00391	20	0	0.75	0	0.2	0	1	0.2	1	1	0	0.4	1	0.6	1	1	0.75	0.75	0.5	0.75	0.2	1	1	1	0.6	0	1	0	0.2	0.6	0	0	0	0	1	1	0	0	1	1	0	0.5	1	0.2	1	1	1	0	0.4	1	0.2	0	1	0.2	0	0.4	1	0.4	0	0.2	0.2	0	0	1	1	0.75	1	0.4	1	1	1	1	0	0.45	0	1	0	1	0.5	0.5	1	0	0.4	1	0.5	1	0	0.2	0.2	0	0.4	0.3	0.8	1	1	1	0.5	1	1	0.5	0	0	1	0.75	1	0.2	0	1	0	0	0.4	0	0.6	0.6	0.6	0	1	0	0	0.4	1	0	0	0	0.8	0.8	0.1	0	1	1	0.2	0	0.2	0	0	1	0	0	1	1	1	0	0.3	0.6	0.3	0	1	1	0	0.6	0.8	0	0	0.2	1	0	0.4	0.4	0	0.6	0.6	0.6	0	1	1	0	0	0	0	1	0	0	1	0.4	0	1	0.6	0.2	0.5	0.5	0	1	0.5	1	1	1	0	0	1	1	0	0	1	1	1	1	1	1
246	Metastasis + Apoptosis	Cyclic	0.00391	8	0.25	1	0	0	0	1	0.25	1	1	0	0.75	0.75	1	1	0.75	0.75	0.75	0.5	0.75	0	1	1	1	0.25	0	1	0	0	0.25	0.25	0	0	0.25	1	0.5	1	0	0	1	0.75	0.75	1	0	0	1	1	1	0	1	0.25	0.5	1	0.25	0	0.5	1	0.5	0	0	0.75	0.125	1	1	1	0.75	0.75	0.25	1	1	1	1	1	0.25	0	1	1	1	0.75	0.75	1	0.5	0.5	1	0.75	1	0.25	1	0.75	0	0.75	0.25	0.75	1	1	1	0.5	1	1	0.5	0	1	0.5	1	1	0.75	0	0.25	0	0.25	0	1	0.5	0.5	0.5	0	1	0	1	0.25	0.25	0.5	0.5	0.75	0.75	0.75	0	0	0.5	0	0.25	0	0.25	1	0.5	1	0	0.5	0.75	1	1	0.25	0.25	0.75	0	1	0	0	1	0.5	1	1	1	0	1	0.75	0.5	0.75	0.25	0.5	0.5	0.5	0	1	0.75	0	0.25	0	0	0.75	0.25	0	1	0.25	0	1	0.75	0	0.5	0.25	0	0.75	0.5	0	0.75	1	0	1	0	1	0	1	0	0	1	1	1	1
247	Metastasis + Senescence + Apoptosis	Cyclic	0.00391	120	0.5	0.5	0.5	0.5	1	1	0.4	1	0	0	0.1	0	0.6	0.5	0	0.75	0.75	0.5	0.75	0.5	1	1	1	0.6	0.125	0.3	0.125	0.4	0.6	0.125	0.125	0	0	0.625	0.65	0.45	0.1	0	0	0	0.5	1	1	0	0	1	1	1	1	0.3	0	1	0.4	1	0.5	1	0.6	1	0.6	0.6	0.5	1	0.5	0.8	0.75	0.5	0.5	1	1	1	1	0	0.4	0.3	0.5	0	1	0.75	0.5	1	0	1	0.5	0.5	0.7	0.5	1	0.5	1	0.5	0.3	0.8	1	0	1	0	1	0.5	0	0.2	0	1	0.5	0.7	0.3	1	1	1	0	0.4	0	0.6	0.6	0.6	0.6	0.5	0	0	0.4	0	0.333333333333333	1	0.666666666666667	0.9	0.9	0.1	0.1	1	1	0.4	0	0.4	0	0	1	0	0.25	0.375	1	1	0.25	0.2	0.6	0.1	1	1	1	1	0.6	0.4	1	1	1	1	0	0.4	0.1	0.625	0.6	0.6	0.6	0.6	0.5	0.375	0	0	0.3	1	0.375	0.625	0	0.7	0	0.375	1	0.6	1	0.5	0.5	0	0.375	0.5	0	0.375	1	0	0	0	0	1	1	1	1	1	1	1	1
248	Metastasis + Apoptosis	Cyclic	0.00391	36	0.388888888888889	0.5	0	0.5	0	1	0.25	0	0	1	0	0.583333333333333	1	0.5	0.583333333333333	0.75	0.75	0.5	0.75	0.5	0.75	1	0.75	0.5	0.166666666666667	0	0.166666666666667	0.5	0.5	0.166666666666667	0.166666666666667	0	0.0833333333333333	0.75	1	0	0	1	0	0	0.5	1	1	1	1	1	1	1	1	0.5	0	0.25	0	0.25	0.75	0.5	0	0.5	0.5	0.5	0.333333333333333	1	0.5	0.5	0.75	0.611111111111111	0.5	1	0	0	0	0	0.75	0	0.5	0	1	0.861111111111111	0.5	1	0	1	0.5	0.5	1	0.388888888888889	1	0.5	0	0	0.5	0.5	1	0	1	0	1	0.5	0	0	0	1	0.5	0	0.5	0	1	1	0	0.5	0	0.5	0.5	0	0.5	0.5	1	0	0.5	1	0	0	0	1	1	1	0	1	1	0.25	0	0.25	0	0	0	0	0.583333333333333	0.166666666666667	1	1	0.333333333333333	0.5	0.5	0.5	1	1	0	1	0.5	0.5	1	1	1	1	0	0.5	0	0.833333333333333	0.5	0.5	0	0.5	1	0.166666666666667	0.583333333333333	0.583333333333333	0	0	0.583333333333333	0.5	0.25	0.75	0	0.333333333333333	1	0.5	1	0.333333333333333	0.5	0	0.416666666666667	0.5	0	0.416666666666667	1	0	0	1	1	1	1	1	0	1	1	0	1
249	Metastasis + Apoptosis	Cyclic	0.00391	420	0.428571428571429	0.5	0.4	0.2	0	1	0.2	1	1	1	0	0.285714285714286	0.6	1	0.285714285714286	0.75	0.75	0.5	0.75	0.2	1	0	1	0.6	0	0	0	0.2	0.6	0	0	0	0	1	1	0	0	0	0	0	0	0	0.2	0	1	1	0	1	1	0.2	0	1	0.2	1	0.4	1	0.4	1	0.2	0.2	0.428571428571429	0	1	1	0.75	0.571428571428571	0.4	1	1	1	1	1	0.75	0	0.4	0.4	0.4	1	0	1	0	0.4	0.4	0	1	0.428571428571429	0.2	0.2	0	0	0.6	0.6	1	0	1	0	1	1	0	0	0	1	0.5	1	0.2	0	1	0	0	0.4	0	0.6	0.6	0.6	0.6	1	0	0	0.4	0	0.333333333333333	1	0.666666666666667	0.85	0.85	0.2	0.1	1	1	0.2	0	0.2	1	0	1	0	0.428571428571429	0.428571428571429	1	1	0	0.4	0.6	1	0	1	1	0	0.6	0.8	0	0	0.2	1	0	0.4	0	0.571428571428571	0.6	0.6	0.6	0.6	0.571428571428571	0.428571428571429	0	0.571428571428571	0.2	1	0.714285714285714	0.571428571428571	0.428571428571429	1	0.4	0.428571428571429	1	0.6	0.2	0.285714285714286	1	0	0.428571428571429	0	0	0.428571428571429	1	0	0	0	1	1	0	1	1	1	1	1	1
250	Metastasis + Senescence + Apoptosis	Cyclic	0.00391	24	0.5	0.75	0.5	0	0	1	0	1	1	0	0	0	1	1	0	0.75	0.75	0.5	0.75	0	1	1	1	0.5	0.125	0	0.125	0	0.5	0.125	0.125	0	0	0.625	0.75	0.25	0	1	1	0	0.5	1	0	1	1	1	1	0.5	1	0.25	0	1	0.5	1	0.5	1	0.75	1	0	0	0.5	1	1	0.75	0.75	0.5	0.5	1	1	1	1	0	0.5	0	0.5	0	1	1	0.5	1	0	1	0.5	0.5	1	0.5	1	0	1	0	0.5	0.5	1	1	1	0.5	1	1	0.5	0.5	0	1	0.75	0.75	0	1	1	0	0	0.5	0	0.5	0.5	0.5	0.5	1	0	0	0.5	0	0.333333333333333	1	0.666666666666667	1	1	1	0	0	0	0	0	0	0	0	1	0	0.625	0.375	1	1	0.25	0	0.5	0.5	1	1	0	1	0.5	0.75	1	1	0	1	0	0.5	0	0.625	0.5	0.5	0.5	0.5	0.5	0.375	0	0.625	0.5	1	0.375	0.625	0	1	0.5	0.375	1	0.5	0	0.5	0.5	0	0.375	0.5	0	0.375	1	0	0	1	1	1	1	1	0	1	1	1	1
251	Metastasis	Cyclic	0.00391	24	0.5	0.5	0	0	0	1	0.5	1	0	0	0	0	0	0.5	0	0.75	0.75	0.5	0.75	0	1	1	1	0	0.25	0	0.25	0	0	0.25	0.25	0	0	0.75	1	0	0	0	1	0	0.5	1	1	0	1	1	1	1	0	0.5	0	1	0.333333333333333	1	0.75	1	0.666666666666667	1	0	0	0.5	1	0.5	1	0.75	0.5	0	1	1	1	1	0	0.75	0	0	0	1	1	0.5	1	0	1	0	0.5	1	0.5	1	0	0	0	0	0	1	0	1	0	1	0.5	0	0	0	1	0.5	1	0	0	1	1	0	0	0	0	0	0	0	0.5	0	0	0	1	0	0	0	0.75	0.75	0	0	1	1	0.5	0	0.5	1	0	1	0	1	0	1	1	0.5	0	0	0.5	1	1	0	1	1	0.25	1	1	1	1	0	0	0	1	1	1	1	1	0	0	0	1	0	1	0.75	1	0	0.75	0	0	1	0	1	0.5	0.5	0	0	0	0	0	0	0	0	0	1	1	1	1	0	1	1	1	0
252	Metastasis + Senescence + Apoptosis	Cyclic	0.00391	12	0.333333333333333	0.75	0	0	0	1	0.5	1	0	0	0	0.5	0	1	0.5	0.75	0.75	0.5	0.75	0	1	1	1	0	0.166666666666667	0	0.166666666666667	0	0	0.166666666666667	0.166666666666667	0	0	0.833333333333333	1	0	0	1	1	0	0.5	1	0	1	1	1	1	0.5	0	0.333333333333333	0	1	0.333333333333333	0	0.666666666666667	1	0.666666666666667	0	0	0	0.333333333333333	1	1	1	0.75	0.666666666666667	0	1	1	1	1	0	0.75	0	0	0	1	1	0.5	1	0	1	0	0.5	1	0.333333333333333	1	0	1	0	0	0	1	1	1	0.5	1	1	0.5	0	0	1	0.75	1	0	1	1	0	0	0	0	0	0	0	0	1	0	0	0	0	0.333333333333333	1	0.666666666666667	0.75	0.75	0	0	0	0	0.5	0	0.5	1	0	1	0	0.5	0.5	1	1	0.166666666666667	0	0	0.5	1	1	0	1	1	0.5	1	1	0	1	0	0	0	0.5	1	1	1	0	1	0.5	0	0.5	0	0	0.5	0.5	0	1	1	0.166666666666667	1	0	0	0.5	0.5	0	0.5	0	0	0.5	0	0	0	1	1	0	1	1	0	1	1	1	1
253	Metastasis + AbnormalProliferation	Cyclic	0.00391	20	0.4	0.65	0	0.4	0	1	0.4	1	1	0	0	0.1	0.6	0.5	0.1	0.75	0.75	0.5	0.75	0.4	1	1	1	0.5	0.4	0	0.2	0.4	0.5	0.4	0.4	0.25	0	0.6	0.6	0.8	0.1	1	1	0.45	0.8	1	0.8	1	1	1	1	0.8	1	0.3	0.2	1	0.2	1	0.5	1	0.4	1	0.4	0.7	0.4	1	0.5	1	0.75	0.6	0.1	1	1	1	1	0	1	0	0	0	1	0.75	0.65	1	0.3	0.8	0	0.8	1	0.4	0.9	0.75	0	0	0.15	0.6	1	1	1	0.5	1	0.5	0.5	0	1	0.5	0.65	1	0.25	0	0.55	1	0	0	1	0.6	0.6	0.6	0.6	0.5	0	1	0	0	0.25	1	0.75	0.8	0.8	0	0	1	1	0.4	0	0.4	1	0.2	1	0.25	0.75	0.3	1	1	0.5	0.15	0.6	0.2	0.85	1	0	0.55	0.5	0.5	1	1	0.8	1	0.45	0.5	0	0.7	0.6	0.6	0.6	0.6	0.4	0.3	0	0.7	0	1	0.4	0.7	0	0.7	0	0.3	1	0.6	0.8	0.3	0.15	0.45	0.3	0.45	0	0.3	0	0	0	1	1	1	1	1	0	1	1	1	1
254	Metastasis + Senescence + Apoptosis	Cyclic	0.00391	420	0.428571428571429	0.5	0.5	0.4	0	1	0.2	1	1	1	0	0.0714285714285714	0.6	0.5	0.0714285714285714	0.75	0.75	0.5	0.75	0.4	0.785714285714286	1	0.785714285714286	0.6	0.142857142857143	0	0.142857142857143	0.2	0.6	0.142857142857143	0.142857142857143	0	0.0714285714285714	0.785714285714286	0.65	0.45	0.1	0	1	0	0.5	1	1	0	1	1	1	1	1	0.3	0	1	0.4	1	0.5	1	0.6	1	0.6	0.6	0.428571428571429	1	0.5	0.9	0.75	0.571428571428571	0.5	1	1	1	1	0	0.55	0.1	0.3	0.3	1	0.928571428571429	0.5	1	0	1	0.3	0.5	0.85	0.428571428571429	1	0.4	1	0	0.3	0.8	1	1	1	0.5	1	0.5	0.5	0.4	0	1	0.5	0.7	0.3	1	1	1	0	0.4	0	0.6	0.6	0.6	0.6	0.5	0	0	0.3	0	0.333333333333333	1	0.666666666666667	0.85	0.85	0.2	0.2	0.3	0	0.2	0	0.2	1	0	1	0	0.571428571428571	0.428571428571429	1	1	0.285714285714286	0.3	0.6	0.5	1	1	0	1	0.6	0.4	1	1	1	1	0	0.4	0	0.571428571428571	0.6	0.6	0.6	0.6	0.571428571428571	0.428571428571429	0	0.571428571428571	0.6	1	0.5	0.571428571428571	0.428571428571429	0.7	0	0.428571428571429	1	0.6	1	0.285714285714286	0.5	0	0.428571428571429	0.5	0	0.428571428571429	1	0	0	0	1	1	1	1	0	1	1	1	1
255	Metastasis + Senescence + Apoptosis	Cyclic	0.00391	120	0.5	0.733333333333333	0.4	0.2	0	1	0.3	1	0	0	0	0	0.6	1	0	0.733333333333333	0.733333333333333	0.466666666666667	0.733333333333333	0.2	1	1	1	0.6	0.125	0	0.125	0.2	0.6	0.125	0.125	0	0	0.625	0.6	0.466666666666667	0	1	1	0	0.5	1	0.2	1	1	1	1	0.6	1	0.2	0	1	0.4	1	0.4	1	0.6	1	0.2	0.2	0.5	1	1	0.8	0.733333333333333	0.5	0.4	1	1	1	1	0	0.633333333333333	0	0.333333333333333	0	1	1	0.5	1	0	1	0.333333333333333	0.5	1	0.5	1	0.2	1	0	0.3	0.8	1	1	1	0.5	1	1	0.5	0.3	0	1	0.733333333333333	0.7	0.2	1	1	0	0	0.3	0	0.6	0.6	0.6	0.6	1	0	0	0.333333333333333	0	0.333333333333333	1	0.666666666666667	0.8	0.8	0.2	0.166666666666667	0.3	0	0.3	0	0.3	0	0	1	0	0.625	0.375	1	1	0.25	0.3	0.6	0.5	1	1	1	1	0.6	0.8	1	1	0.2	1	0	0.4	0	0.625	0.6	0.6	0.6	0.6	0.5	0.375	0	0.625	0.4	1	0.375	0.625	0	1	0.4	0.375	1	0.6	0.2	0.5	0.5	0	0.375	0.5	0	0.375	1	0	0	1	1	1	1	1	1	1	1	1	1
256	Metastasis + AbnormalProliferation	Cyclic	0.00391	10	0.4	0.6	0.5	0.6	1	1	0.3	1	1	0	0.3	0.1	0.6	0.5	0.1	0.7	0.7	0.4	0.7	0.6	1	1	1	0.5	0.4	0.3	0.2	0.6	0.5	0.4	0.4	0.4	0	0.6	0.6	0.8	0.1	1	1	0.5	0.8	1	1	1	0	1	1	1	1	0.3	0.3	1	0.4	1	0.5	1	0.6	1	0.6	0.8	0.4	1	0.5	0.8	0.7	0.6	0.5	1	1	1	1	0	0.3	0	0.5	0.5	1	0.5	0.7	1	0.3	0.7	0.5	0.8	1	0.4	1	0.8	0	0.3	0.4	1	1	1	1	0.5	1	0.5	0.5	0.4	1	0.5	0.6	0.5	0.5	0	0.5	1	0	0	1	0.6	0.6	0.6	0	0.5	0	1	0.5	0.2	0.3	0.8	0.8	1	1	0	0.2	0.6	0	0.3	0	0.3	1	0.3	1	0.2	0.5	0.3	1	1	0.5	0.5	0.6	0	0.8	1	0	0.5	0.5	1	1	1	1	1	0.5	0.5	0.3	0.7	0.6	0.6	0.6	0	0.4	0.3	0	0	0.5	1	0.4	0.7	0	0.7	0	0.3	1	0.6	1	0.3	0	0.5	0.3	0.5	0	0.3	1	0	1	1	0	0	1	1	0	1	1	1	1
Average Node Propensities
atwozero	aa	ac	andthreefour	apc	arf	arhgaptwo	askone	actin	akt	arptwothree	brcaone	barrestin	bparvin	chkone	ca	cam	camk	camkk	cas	caspthree	caspeight	caspnine	cbp	cdctwozero	cdcfourtwo	cdhone	crk	csk	cyclina	cyclinb	cyclind	cycline	cytochromec	dag	dgk	dockoneeightzero	daxx	ecad	egfr	erk	fadd	fak	fasr	frizzled	fyn	gck	gefhone	grk	gaonetwoonethree	gabone	gai	gaq	gas	gbgonetwoonethree	gbgi	gbgq	gbgs	graf	grbtwo	ikk	ilonetnfr	ilk	ipthree	ipthreerone	ikb	integrins	larg	mkkthree	mkksix	mkkseven	mkps	mlck	mlcp	mlkone	mlktwo	mlkthree	mmp	mek	mekkone	mekktwo	mekkthree	mekkfour	myc	myosin	nfkappab	nik	nck	pa	pak	pdefour	pdkone	pithreek	pifourk	pifivek	piptwothreefour	piptwofourfive	pipthreethreefourfive	pipfour	pka	pkc	pkcprimed	platwo	plcb	plcg	pld	pptwoa	pten	ptponeb	ptppest	ptpa	palphaonetwoonethreer	palphair	palphaqr	palphasr	pixcool	rgs	rkip	rac	raf	rafdep	rafloc	rafrest	ral	ralbpone	ralgds	rapone	ras	rasgrfgrp	rho	rhogdi	rhok	sapk	shptwo	sekone	shc	slug	smac	smadtwo	smadtwofour	snail	sos	src	stathmin	takone	taoonetwo	tgfr	tabonetwo	talin	tiam	tpltwo	trafs	trio	trx	vavtwo	vinc	wasp	xiap	alphaonetwoonethreer	alphair	alphaqr	alphasr	atm	bax	bcltwo	betacatenin	camp	cycg	etwofone	mdmtwo	mdmx	ponefiverhogef	ponetwozerorasgap	ponefourarf	ponefive	poneninezerorhogap	poneninezerorhogef	ptwoone	ptwoseven	pthreeeight	pfivethree	pninezerorsk	rb	wipone	ecm	extpump	egf	fas	wnt	alphaslig	ilonetnf	stress	tgfb	alphaonetwoonethreelig	alphailig	alphaqlig	dnadamage
0.30738023502886	0.638402146825397	0.271712416666667	0.191524833333334	0.379270000000001	0.871929999999998	0.292042865079365	0.785909999999999	0.574770000000001	0.30107	0.116289916666667	0.274362922727273	0.490314000000001	0.668610000000001	0.274362922727273	0.719466376984127	0.719466376984127	0.442469253968253	0.719466376984127	0.191524833333334	0.933670338744588	0.903209999999998	0.933670338744588	0.429285416666667	0.196201261038961	0.193577583333333	0.140371454329004	0.170410833333334	0.428764083333333	0.200728334361472	0.196201261038961	0.110031250757576	0.052472263474026	0.775758472077922	0.640160095238095	0.401946448412699	0.0357671904761905	0.64124	0.825009999999999	0.240523960317461	0.518112238095238	0.903209999999998	0.434410309523811	0.64124	0.62169	0.996658999999998	0.66079	0.67624380952381	0.73117	0.319838	0.129590123015873	0.959709499999998	0.317198750000001	0.91848072222222	0.5507235	0.972286666666665	0.538960916666667	0.934142444444443	0.207946833333333	0.399781984126985	0.295917813311688	0.66079	0.668610000000001	0.721064511904763	0.719466376984127	0.69357976497114	0.297378773809524	0.998418499999997	0.776134999999999	0.776134999999999	0.761276999999999	0.29716	0.627311400793651	0.131115333333333	0.3810295	0.29325	0.809174499999999	0.580294814484127	0.470247321428571	0.965943777777776	0.146378297619048	0.659621654761905	0.3810295	0.518112238095238	0.889590166666665	0.30738023502886	0.786397198412698	0.379221900793651	0.363630000000001	0.111858583333333	0.254731845238095	0.646647281746032	0.996658999999998	0.6647	0.939507833333331	0.33235	0.871929999999998	0.668610000000001	0.33235	0.197802555555556	0.3128	0.84456	0.638402146825397	0.768814611111111	0.273163150793651	0.363630000000001	0.76043603968254	0.430100000000001	0.0791775	0.1859205	0.3128	0.425799	0.425799	0.376533	0.377315	0.665091000000001	0.05474	0.3128	0.252651166666667	0.330134333333334	0.242350954365079	0.608591500000001	0.480933878968253	0.798471650793651	0.798471650793651	0.134113	0.0915483055555556	0.747548555555555	0.63733	0.292042865079365	0.0247633333333333	0.292042865079365	0.750719999999999	0.129590123015873	0.761276999999999	0.0391744761904762	0.484316868235931	0.389279261471861	0.738989999999999	0.738989999999999	0.294385127164502	0.186635781746032	0.50857307936508	0.430193095238095	0.634839702380953	0.903209999999998	0.23069	0.585489916666668	0.548182	0.587835916666668	0.66079	0.66079	0.434410309523811	0.965769999999998	0.240132960317461	0.323748	0.116289916666667	0.611680738528139	0.695588999999999	0.695588999999999	0.630682999999999	0.643194999999999	0.632926595238095	0.389279261471861	0.0616377224025974	0.363952342261905	0.385395666666667	0.543490000000001	0.551162994155845	0.583570842965368	0.0909506623376623	0.814648499999999	0.250348611111111	0.250729554004329	0.738989999999999	0.50857307936508	0.434410309523811	0.406285645670995	0.391568811904762	0.125434972222222	0.405451808549783	0.350545464285714	0.0665658457792208	0.405451808549783	0.887569999999998	0	0.09384	0.64124	0.62169	0.903209999999998	0.66079	0.903209999999998	0.23069	1.00096	1.00096	0.852379999999999	0.852379999999999
Fixed Nodes States
egf	ecm	alphaqlig	alphailig	alphaslig	alphaonetwoonethreelig	stress	ilonetnf	extpump	fas	wnt	tgfb	DNAdamage	actin	akt	cycg	mkps	grk	sapk	pld	rasgrfgrp	rgs	pifourk	pkc	pten
0.09271604	0.883863091	0.85	1	0.9	1	0.9	0.656782363	0	0.638762959	0.619985323	0.22768848	0.85	0.570342997	0.299755491	0.542394419	0.295158477	0.72932693	0.746504936	0.360761055	0.635235795	0.051357001	0.661149414	0.308918703	0.427535659
Exhaustive Screening Nodes
atm	akt
-	0.299755491
