## Supplementary material for "CanSeer: A Method for Development and Clinical Translation of Personalized Cancer Therapeutics": TherapyA1JB_Model_ExhaustiveScreening_Results_3.csv

Attractor	Associated Cell Fate	Attractor Type	Basin Ratio	Attractor length	atwozero	aa	ac	andthreefour	apc	arf	arhgaptwo	askone	actin	akt	arptwothree	brcaone	barrestin	bparvin	chkone	ca	cam	camk	camkk	cas	caspthree	caspeight	caspnine	cbp	cdctwozero	cdcfourtwo	cdhone	crk	csk	cyclina	cyclinb	cyclind	cycline	cytochromec	dag	dgk	dockoneeightzero	daxx	ecad	egfr	erk	fadd	fak	fasr	frizzled	fyn	gck	gefhone	grk	gaonetwoonethree	gabone	gai	gaq	gas	gbgonetwoonethree	gbgi	gbgq	gbgs	graf	grbtwo	ikk	ilonetnfr	ilk	ipthree	ipthreerone	ikb	integrins	larg	mkkthree	mkksix	mkkseven	mkps	mlck	mlcp	mlkone	mlktwo	mlkthree	mmp	mek	mekkone	mekktwo	mekkthree	mekkfour	myc	myosin	nfkappab	nik	nck	pa	pak	pdefour	pdkone	pithreek	pifourk	pifivek	piptwothreefour	piptwofourfive	pipthreethreefourfive	pipfour	pka	pkc	pkcprimed	platwo	plcb	plcg	pld	pptwoa	pten	ptponeb	ptppest	ptpa	palphaonetwoonethreer	palphair	palphaqr	palphasr	pixcool	rgs	rkip	rac	raf	rafdep	rafloc	rafrest	ral	ralbpone	ralgds	rapone	ras	rasgrfgrp	rho	rhogdi	rhok	sapk	shptwo	sekone	shc	slug	smac	smadtwo	smadtwofour	snail	sos	src	stathmin	takone	taoonetwo	tgfr	tabonetwo	talin	tiam	tpltwo	trafs	trio	trx	vavtwo	vinc	wasp	xiap	alphaonetwoonethreer	alphair	alphaqr	alphasr	atm	bax	bcltwo	betacatenin	camp	cycg	etwofone	mdmtwo	mdmx	ponefiverhogef	ponetwozerorasgap	ponefourarf	ponefive	poneninezerorhogap	poneninezerorhogef	ptwoone	ptwoseven	pthreeeight	pfivethree	pninezerorsk	rb	wipone	ecm	extpump	egf	fas	wnt	alphaslig	ilonetnf	stress	tgfb	alphaonetwoonethreelig	alphailig	alphaqlig	dnadamage
1	Metastasis + Senescence + Apoptosis	Cyclic	0.00391	120	0.5	0.733333333333333	0.4	0.2	0	1	0.3	1	1	0	0	0	0.6	1	0	0.733333333333333	0.733333333333333	0.466666666666667	0.733333333333333	0.2	1	1	1	0.6	0.125	0	0.125	0.2	0.6	0.125	0.125	0	0	0.625	0.6	0.466666666666667	0	1	1	0	0.5	1	0.2	1	1	1	1	0.6	1	0.2	0	1	0.4	1	0.4	1	0.6	1	0.2	0.2	0.5	1	1	0.8	0.733333333333333	0.5	0.4	1	1	1	1	0	0.633333333333333	0	0.4	0	1	1	0.5	1	0	1	0.4	0.5	1	0.5	1	0.2	1	0	0.3	0.8	1	1	1	0.5	1	1	0.5	0.3	0	1	0.733333333333333	0.7	0.2	1	1	0	0	0.3	0	0.6	0.6	0.6	0.6	1	0	0	0.4	1	0	0	0	0.766666666666667	0.766666666666667	0.1	0.166666666666667	1	1	0.3	0	0.3	0	0	1	0	0.625	0.375	1	1	0.25	0.3	0.6	0.5	1	1	0	1	0.6	0.8	1	1	0.2	1	0	0.4	0	0.625	0.6	0.6	0.6	0.6	0.5	0.375	0	0.625	0.4	1	0.375	0.625	0	1	0.4	0.375	1	0.6	0.2	0.5	0.5	0	0.375	0.5	0	0.375	1	0	0	1	1	1	1	1	0	1	1	1	1
2	Metastasis + Apoptosis	Cyclic	0.00391	120	0.5	0.733333333333333	0.4	0.2	0	1	0.3	1	1	0	0	0	0.6	1	0	0.733333333333333	0.733333333333333	0.466666666666667	0.733333333333333	0.2	1	1	1	0.6	0.125	0	0.125	0.2	0.6	0.125	0.125	0	0	0.625	1	0	0	0	1	0	0.5	1	0.2	0	1	1	1	0.6	1	0.2	0	1	0.4	1	0.4	1	0.6	1	0.2	0.2	0.5	1	1	0.8	0.733333333333333	0.5	0.4	1	1	1	1	0	0.633333333333333	0	0.4	0.4	1	1	0.5	1	0	1	0.4	0.5	1	0.5	1	0.2	0	0	0.3	0.8	1	1	1	0.5	1	1	0.5	0.3	0	1	0.733333333333333	0.7	0.2	0	1	0	0	0.3	0	0.6	0.6	0.6	0.6	1	0	0	0.4	0	0.333333333333333	1	0.666666666666667	0.766666666666667	0.766666666666667	0.1	0.166666666666667	1	1	0.3	0	0.3	1	0	1	0	0.625	0.375	1	1	0.25	0.3	0.6	0.5	1	1	1	1	0.6	0.8	1	1	0.2	1	0	0.4	0	0.625	0.6	0.6	0.6	0.6	0.5	0.375	0	0.625	0.4	1	0.375	0.625	0	1	0.4	0.375	1	0.6	0.2	0.5	0.5	0	0.375	0.5	0	0.375	1	0	0	0	1	1	1	1	1	1	1	1	1
3	Metastasis + AbnormalProliferation	Cyclic	0.00391	60	0.466666666666667	0.9	0.2	0	1	1	0.3	1	1	0	0.6	0	0.6	1	0	0.7	0.7	0.4	0.7	0	1	1	1	0.5	0.4	1	0.2	0	0.5	0.4	0.4	0.35	0	0.4	0.6	0.8	0	0	1	0.5	0.8	1	0	0	0	1	1	0.2	1	0.2	0.3	1	0.3	1	0.4	1	0.5	1	0	0.5	0.466666666666667	1	1	0.8	0.7	0.533333333333333	0.2	1	1	1	1	0	0.5	0	1	0	1	0.566666666666667	0.7	1	0.3	0.7	1	0.8	1	0.466666666666667	0.833333333333333	0.5	0	0.4	0.2	1	1	1	1	0.5	1	1	0.5	0.2	1	0.5	0.9	0.8	0.5	0	0.5	0	0	0	1	0.6	0.6	0.6	0.6	1	0	1	0.2	0.4	0.4	0.4	0.6	0.7	0.7	0	0.1	0.4	0	0.3	0	0.3	0	0.3	1	0	0.8	0	1	1	0.8	0.1	0.6	0.2	0.783333333333333	1	0	0.5	0.5	1	1	1	0	1	0.5	0.5	0.6	1	0.6	0.6	0.6	0.6	0	0	0	0	0.3	1	0.4	1	0	1	0.4	0	1	0.6	0	0.2	0.05	0.5	0	0.5	0	0	1	0	0	0	0	1	1	1	0	1	1	1	0
4	Metastasis + AbnormalProliferation	Cyclic	0.00391	10	0.3	0.9	0.2	0	0	1	0.3	1	1	0	0.6	0.4	0.6	1	0.4	0.7	0.7	0.4	0.7	0	1	1	1	0.5	0.3	1	0.2	0	0.5	0.4	0.3	0.3	0.1	0.8	0.6	0.8	0	1	1	0.5	0.8	1	0	1	1	1	1	0.2	1	0.2	0.3	1	0.3	1	0.4	1	0.5	1	0	0.5	0.3	1	1	0.8	0.7	0.7	0.2	1	1	1	1	0	0.5	0	1	1	1	0.8	0.7	1	0.3	0.7	1	0.8	1	0.3	0.9	0.5	0	0.4	0.2	1	1	1	1	0.5	1	1	0.5	0.2	1	0.5	0.9	0.6	0.5	0	0.5	0	0	0	1	0.6	0.6	0.2	0	1	0	1	0.2	0.4	0.4	0.4	0.6	0.7	0.7	0	0.1	0.4	0	0.3	0	0.3	1	0.3	1	0	0.4	0.6	1	1	0.2	0.1	0.6	0.2	0.8	1	0	0.5	0.5	1	1	1	0	1	0.5	0.5	0.6	0.4	0.6	0.6	0.2	0	1	0.6	0	0.4	0.3	0	0.4	0.4	0	1	0.4	0	1	0.6	0	0.4	0.1	0.5	0.6	0.5	0	0.6	1	0	0	1	1	0	1	1	0	1	1	0	1
5	Uncharacterized	Cyclic	0.00391	168	0	1	0.25	0	0	1	0	1	1	0	0.75	0.0357142857142857	0	1	0.0357142857142857	0.75	0.75	0.5	0.75	0	1	1	1	0.25	0.25	1	0.142857142857143	0	0.25	0.25	0.25	0.357142857142857	0.142857142857143	0.75	0.5	0.875	0	1	1	0.75	0.75	1	0	1	1	1	0	0	0	0.333333333333333	0.5	1	0.5	1	0.666666666666667	1	0.75	1	0	0.75	0	0	1	0.75	0.75	1	0.25	1	1	1	1	1	0.25	0	1	1	1	0	0.75	1	0.5	0	1	0.75	1	0	0.75	0.75	0	0.25	0	0.75	1	1	1	0.5	1	1	0.5	0.75	1	0.5	1	0.5	0.75	0	0.25	0	0	0	1	0	0	0	0	1	0	1	0.25	1	0	0	0	0.75	0.75	0	0.5	1	1	0	0	0	1	0.5	1	0	0.642857142857143	0.428571428571429	0	0	0.428571428571429	0.25	0.75	0	0	1	0	0	0.5	1	0	0	0	1	0.75	0.5	0.75	0.571428571428571	1	1	1	1	0.571428571428571	0.428571428571429	0	0.571428571428571	1	1	0.464285714285714	0.571428571428571	0	1	0.25	0.428571428571429	0	0.75	0	0.428571428571429	0.107142857142857	0	0.428571428571429	0.5	0	0.428571428571429	1	0	0	1	1	1	0	1	0	1	1	1	1
6	Metastasis	Cyclic	0.00391	56	0.428571428571429	0.875	0.375	0	0	1	0.25	0	1	1	0.5	0.0178571428571429	1	1	0.0178571428571429	0.625	0.625	0.25	0.625	0	0.732142857142857	1	0.732142857142857	0.5	0.232142857142857	1	0.142857142857143	0	0.5	0.232142857142857	0.232142857142857	0.0892857142857143	0.107142857142857	0.732142857142857	0.5	0.625	0	1	1	0.375	0.625	1	0	1	1	1	1	0.25	1	0.25	0	1	0	1	0.5	1	0	1	0	0.375	0.428571428571429	1	1	0.375	0.625	0.571428571428571	0.375	1	0	0	0	1	0.375	0	1	1	1	0.910714285714286	0.625	1	0.375	1	1	0.625	1	0.428571428571429	1	0.375	0	0.25	0.5	0.5	1	1	1	0.5	1	1	0.5	0.25	1	0.5	0.875	0	0.375	0	0.625	0	1	0	1	0.5	0.5	0	0.5	1	0	1	0.375	0.25	0.375	0.375	0.625	0.625	0.625	0	0	0.25	0	0.25	0	0.25	1	0	0	0	0.607142857142857	0.428571428571429	1	1	0.357142857142857	0.25	0.5	0.25	1	0	0	1	0.5	1	1	1	0	1	0.375	0.5	0.5	0.571428571428571	0.5	0.5	0	0.5	0.571428571428571	0.428571428571429	0	0.571428571428571	0.25	1	0.446428571428571	0.571428571428571	0.428571428571429	1	0.5	0.428571428571429	1	0.5	0	0.285714285714286	0.214285714285714	0	0.428571428571429	0.375	0.0178571428571429	0.428571428571429	1	0	0	1	1	1	1	0	0	1	1	0	1
7	Metastasis + Apoptosis	Cyclic	0.00391	24	0.5	0.75	0.5	0.5	0	1	0	1	0	0	0	0	1	0.5	0	0.75	0.75	0.5	0.75	0.5	1	1	1	0.5	0.125	0	0.125	0.5	0.5	0.125	0.125	0	0	0.625	1	0	0	1	0	0	0.5	1	1	1	1	1	1	1	1	0.5	0	1	0.5	1	0.75	1	0.75	1	0.5	0.5	0.5	1	0.5	0.75	0.75	0.5	0.5	1	1	1	1	1	0.5	0	0.5	0.5	1	1	0.5	1	0	1	0.5	0.5	1	0.5	1	0.5	0	0	0.5	0.5	1	0	1	0	1	0.5	0	0.5	0	1	0.75	0.5	0.5	0	1	1	0	0.5	0	0.5	0.5	0.5	0.5	0.5	0	0	0.5	0	0.333333333333333	1	0.666666666666667	1	1	1	0	1	1	0	0	0	1	0	1	0	0.625	0.375	1	1	0.25	0.5	0.5	0.5	1	1	1	1	0.5	0.5	1	1	1	1	0	0.5	0	0.625	0.5	0.5	0.5	0.5	0.5	0.375	0	0.625	0.5	1	0.375	0.625	0	0.75	0	0.375	1	0.5	1	0.5	0.5	0	0.375	0.5	0	0.375	1	0	0	1	1	1	1	1	1	1	1	1	1
8	Metastasis + Senescence	Cyclic	0.00391	50	0.48	0.8	0.4	0.4	0	1	0.2	1	1	0	0.3	0	0.6	0.5	0	0.7	0.7	0.4	0.7	0.4	1	1	1	0.4	0.4	0.3	0.2	0.4	0.4	0.4	0.4	0.2	0	0.4	0.4	0.9	0.1	1	1	0.4	0.8	1	0.8	1	1	1	1	0.8	1	0.3	0.2	1	0.4	1	0.5	1	0.6	1	0.4	0.8	0.48	1	0.5	0.5	0.7	0.52	0.4	1	1	1	1	0	0.5	0	0.4	0.4	1	1	0.6	1	0.3	0.8	0.4	0.8	1	0.48	0.96	0.7	1	0.3	0.4	0.6	1	0	1	0	1	0.5	0	0.5	1	0.5	0.8	0.4	0.2	1	0.6	1	0	0	1	0.6	0.6	0.6	0.6	0.5	0	1	0.2	0.2	0.6	0.4	0.7	0.7	0.7	0	0.2	0.3	0	0.2	0	0.2	1	0.2	1	0.1	1	0	1	1	0.8	0.1	0.6	0.1	0.82	1	0	0.6	0.5	0.5	1	1	0.8	1	0.4	0.5	0.3	1	0.6	0.6	0.6	0.6	0	0	0	1	0.6	1	0.4	1	0	0.7	0	0	1	0.6	0.8	0.2	0.1	0.4	0	0.5	0	0	1	0	0	1	1	1	1	1	0	1	1	1	0
9	Metastasis	Cyclic	0.00391	40	0.5	0.9	0	0	0	1	0.4	1	0	0	0	0	0.6	1	0	0.75	0.75	0.5	0.75	0	1	1	1	0.5	0.4	0	0.2	0	0.5	0.4	0.4	0.2	0	0.55	0.6	0.8	0	0	1	0.45	0.8	1	0	0	1	1	1	0.2	1	0.2	0.2	1	0.2	1	0.4	1	0.4	1	0	0.45	0.5	1	1	1	0.75	0.5	0	1	1	1	1	0	1	0	0	0	1	1	0.65	1	0.3	0.8	0	0.8	1	0.5	0.825	0.45	0	0	0.15	0.6	1	1	1	0.5	1	1	0.5	0	1	0.5	0.9	1	0.45	0	0.55	0	0	0	1	0.6	0.6	0.6	0.6	1	0	1	0	1	0	0	0	0.75	0.75	0	0	1	1	0.4	0	0.4	0	0.2	1	0	1	0	1	1	0.8	0.1	0.6	0.2	0.775	1	1	0.55	0.5	1	1	1	0	1	0.45	0.5	0	1	0.6	0.6	0.6	0.6	0	0	0	1	0	1	0.55	1	0	1	0.4	0	1	0.6	0	0.2	0.15	0.45	0	0.45	0	0	0	0	0	0	1	1	1	1	1	1	1	1	0
10	Quiescence	Cyclic	0.00391	140	0	0.85	0	0	0	1	0.4	1	0	0	0	0.05	0.6	1	0.05	0.75	0.75	0.5	0.75	0	1	0	1	0.5	0.207142857142857	0	0.142857142857143	0	0.5	0.207142857142857	0.207142857142857	0.385714285714286	0.142857142857143	0.764285714285714	0.6	0.8	0	0	1	0.45	0.65	0	0	0	1	1	0	0.35	1	0.2	0.2	1	0.2	1	0.4	1	0.4	1	0	0.45	0	0	1	1	0.75	1	0	1	1	1	1	1	1	0	0	0	0	0	0.65	1	0.3	0	0	0.65	1	0	0.45	0.45	0	0	0.25	0.95	1	1	1	0.5	1	1	0.5	0	1	0.5	0.85	1	0.45	0	0.55	0	0	0	1	0.6	0.6	0.6	0.6	1	0	1	0	1	0	0	0	0.75	0.75	0	0	1	1	0.4	0	0.4	1	0.2	1	0	0.614285714285714	0.428571428571429	0	0	0.371428571428571	0.15	0.6	0.35	0	1	0	0	0.5	1	0	0	0	1	0.45	0.5	0	0.571428571428571	0.6	0.6	0.6	0.6	0.571428571428571	0.428571428571429	0	0.571428571428571	0	1	0.478571428571429	0.571428571428571	0	1	0.4	0.428571428571429	0	0.6	0	0.428571428571429	0.2	0	0.428571428571429	0.45	0	0.428571428571429	0	0	0	0	1	1	0	1	0	1	1	1	1
11	Metastasis + Senescence + Apoptosis	Cyclic	0.00391	36	0.388888888888889	0.666666666666667	0	0	0	1	0.5	0	1	1	0	0.583333333333333	0	1	0.583333333333333	0.666666666666667	0.666666666666667	0.333333333333333	0.666666666666667	0	0.833333333333333	1	0.833333333333333	0	0.166666666666667	0	0.166666666666667	0	0	0.166666666666667	0.166666666666667	0	0.0833333333333333	0.833333333333333	1	0	0	1	1	0	0.5	1	0.25	1	1	1	1	0.5	0	0.333333333333333	0	0.333333333333333	0.333333333333333	0.333333333333333	0.666666666666667	0.666666666666667	0.666666666666667	0.666666666666667	0	0	0.333333333333333	1	1	0.333333333333333	0.666666666666667	0.611111111111111	0.5	1	0	0	0	0	0.833333333333333	0	0.5	0.5	1	0.861111111111111	0.5	1	0	1	0.5	0.5	1	0.388888888888889	1	0	1	0	0	0.5	1	1	1	0.5	1	1	0.5	0	0	1	0.666666666666667	0.333333333333333	0	1	1	0	0	0.5	0	0	0	0	0	1	1	0	0.5	1	0	0	0	0.666666666666667	0.666666666666667	0	0	1	1	0.5	0	0.5	1	0	0	0	0.583333333333333	0.416666666666667	1	1	0.333333333333333	0	0	0.5	1	1	0	1	1	0.333333333333333	1	1	0.25	1	0	0	0	0.583333333333333	1	1	1	1	1	0.416666666666667	0	0.583333333333333	0	0	0.583333333333333	0.5	0.25	1	0.75	0.333333333333333	1	0	0.25	0.333333333333333	0.5	0	0.416666666666667	0.5	0	0.416666666666667	1	0	0	1	1	1	1	1	0	1	1	1	1
12	Metastasis + Senescence + AbnormalProliferation	Cyclic	0.00391	80	0.4	0.75	0.375	0.375	0	1	0.125	1	1	0	0	0.1	0	0.5	0.1	0.75	0.75	0.5	0.75	0.375	1	1	1	0.5	0.4	0	0.2	0.375	0.5	0.4	0.4	0.4	0.1	0.6	0.5	1	0.125	1	1	0.75	1	1	0.75	1	1	1	1	0.75	0	0.5	0.375	1	0.5	1	0.75	1	0.75	1	0.375	0.875	0.4	1	0.5	0.75	0.75	0.6	0.375	1	1	1	1	0	0.25	0	0.25	0.25	1	0.7	0.75	1	0.5	0.625	0.25	1	1	0.4	1	1	1	0	0	0.625	1	0	1	0	1	0.5	0	0.75	1	0.5	0.75	0.75	0.25	1	0.25	1	0	0	1	0	0	0	0	0.5	0	1	0.25	0	0.25	1	0.75	0.875	0.875	0	0.5	1	1	0.125	0	0.125	1	0.375	1	0.25	0.8	0.3	1	1	0.7	0.125	0.625	0	0.7	1	0	0.25	0.5	0.5	1	1	0.75	1	0.75	0.5	0	0.7	1	1	1	1	0.4	0.3	0	0.7	1	1	0.4	0.7	0	0.75	0	0.3	1	0.625	0.75	0.2	0	0.75	0.3	0.5	0	0.3	1	0	0	1	1	1	1	1	0	1	1	0	1
13	Quiescence + Apoptosis	Cyclic	0.00391	30	0	0	0	0	1	0	0	1	0	0	0	0.666666666666667	0.6	0	0.666666666666667	0.5	0.5	0	0.5	0	1	1	1	0.333333333333333	0	0	0	0	0.333333333333333	0	0	0	0	1	0	1	0	1	1	1	0	1	0	1	0	1	0	1	1	0.4	0.333333333333333	1	0.2	1	0.6	1	0.4	1	0	1	0	0	0	0	0.5	1	0.5	1	0.5	0	1	1	0.5	1	0	0	0	0	0	1	0.5	0	0	0	0	0	1	1	0	0	0.6	0.666666666666667	1	0	0	0	0	0	0	0	0	1	0	1	0	0	0	0	0	0	0	0.6	0.6	0.6	0.6	0	0	0	0	0	0	1	1	0.6	0.6	0.2	0	0.333333333333333	0	0	0.333333333333333	0	1	0.333333333333333	1	0	0	0.5	0	0	0	0	0.666666666666667	1	0	0	0	0	0	0	0	0	0	0	1	0	0	0.5	0.6	0.6	0.6	0.6	1	0.5	0	0	0	0	0.666666666666667	0.5	0	0.4	0.333333333333333	0.333333333333333	0	0.666666666666667	0	0.5	1	0	0.5	0	0	0.5	0	0	1	1	0	1	0	0	0	1	1	1	1
14	Metastasis + Senescence + Apoptosis	Cyclic	0.00391	12	0.333333333333333	0.5	0.5	0	0	1	0.5	1	1	0	0	0.5	0	0.5	0.5	0.75	0.75	0.5	0.75	0	1	1	1	0	0.166666666666667	0	0.166666666666667	0	0	0.166666666666667	0.166666666666667	0	0	0.833333333333333	1	0	0	1	1	0	0.5	1	1	1	1	1	1	1	0	0.5	0	1	0.333333333333333	1	0.75	1	0.666666666666667	1	0	0	0.333333333333333	1	0.5	1	0.75	0.666666666666667	0.5	1	1	1	1	1	1	0	0.5	0.5	1	1	0.5	1	0	1	0.5	0.5	1	0.333333333333333	1	0	1	0	0	0	1	1	1	0.5	1	0.5	0.5	0	0	1	0.5	1	0	1	1	1	0	0.5	0	0	0	0	0	0.5	0	0	0.5	1	0	0	0	0.75	0.75	0	0	1	1	0.5	0	0.5	1	0	1	0	0.5	0.5	1	1	0.166666666666667	0	0	0.5	1	1	1	1	1	0.25	1	1	1	1	0	0	0	0.5	1	1	1	1	1	0.5	0	0.5	1	0	0.5	0.5	0	0.75	0	0.166666666666667	1	0	1	0.5	0.5	0	0.5	0	0	0.5	1	0	0	1	1	1	1	1	1	1	1	1	1
15	Metastasis	Cyclic	0.00391	40	0.5	1	0	0	0	1	0.25	1	0	0	0.75	0	1	1	0	0.75	0.75	0.5	0.75	0	1	1	1	0.5	0.4	1	0.2	0	0.5	0.4	0.4	0.5	0	0.4	0.5	1	0	1	1	0.75	1	1	0	1	1	1	1	0	1	0.25	0.5	1	0.25	1	0.5	1	0.5	1	0	0.75	0.5	1	1	1	0.75	0.5	0	1	1	1	1	0	0.25	0	1	1	1	1	0.75	1	0.5	0.5	1	1	1	0.5	0.875	0.75	1	0.75	0	1	1	1	1	0.5	1	1	0.5	0	1	0.5	1	1	0.5	1	0.25	0	0	0	1	0.5	0.5	0.5	0.5	1	0	1	0	1	0	0	0	0.75	0.75	0	0	1	1	0.25	0	0.25	1	0.5	1	0	1	0	1	1	1	0	0.75	0	0.625	1	0	0.25	0.5	1	1	1	0	1	0.75	0.5	0.75	1	0.5	0.5	0.5	0.5	0	0	0	1	0	1	0.4	1	0	1	0.25	0	1	0.75	0	0	0	0.75	0	0.5	0	0	1	0	0	1	1	1	1	1	0	1	1	1	0
16	Metastasis + Senescence + Apoptosis	Cyclic	0.00391	180	0.388888888888889	0.7	0.4	0.2	1	1	0.3	0	1	1	0	0.583333333333333	0.6	1	0.583333333333333	0.7	0.7	0.4	0.7	0.2	0.833333333333333	1	0.833333333333333	0.6	0.166666666666667	0	0.166666666666667	0.2	0.6	0.166666666666667	0.166666666666667	0	0.0833333333333333	0.833333333333333	0.3	0.4	0	1	1	0	0.5	1	0.2	1	0	1	1	0.6	1	0.2	0	1	0.4	1	0.4	1	0.6	1	0.2	0.2	0.333333333333333	1	1	0.5	0.7	0.611111111111111	0.4	1	0	0	0	1	0.6	0	0.4	0.4	1	0.694444444444444	0.5	1	0	1	0.4	0.5	1	0.388888888888889	1	0.2	1	0	0.3	0.8	1	0	1	0	1	1	0	0.3	0	1	0.7	0.5	0.2	1	1	0	0	0.3	0	0.6	0.6	0.2	0.6	1	0	0	0.4	0	0.333333333333333	1	0.666666666666667	0.7	0.7	0.1	0.2	1	1	0.3	0	0.3	1	0	0	0	0.333333333333333	0.416666666666667	1	1	0.333333333333333	0.3	0.6	0.5	1	1	0	1	0.6	0.7	1	1	0.2	1	0	0.4	0	0.583333333333333	0.6	0.6	0.2	0.6	1	0.416666666666667	0	0	0.4	0	0.583333333333333	0.5	0.25	1	0.4	0.333333333333333	1	0.6	0.2	0.333333333333333	0.5	0	0.416666666666667	0.5	0	0.416666666666667	1	0	0	1	0	1	1	1	0	1	1	0	1
17	Quiescence + Apoptosis	Cyclic	0.00391	105	0	0.333333333333333	0	0	1	0	0.133333333333333	1	1	0	0	0.285714285714286	0.6	0	0.285714285714286	0.666666666666667	0.666666666666667	0.333333333333333	0.666666666666667	0	1	1	1	0.6	0	0	0	0	0.6	0	0	0	0	1	1	0	0	1	1	0	0	1	0	1	0	1	0	1	1	0.4	0	1	0.2	1	0.6	1	0.4	1	0	0	0	0	0	0	0.666666666666667	1	0	1	1	1	0	1	0.666666666666667	0.866666666666667	0	0	0	0	0	0	0	0	0	0	0.466666666666667	0	0	0	0	0	0.6	0.6	1	0	0.133333333333333	0	0	0	0	0	0	1	0.333333333333333	1	0	0	1	0	0	0	0	0.6	0.6	0.6	0.6	0	0	0	0	0	0.333333333333333	1	0.666666666666667	0.733333333333333	0.733333333333333	0.2	0	0	0	0.133333333333333	0.266666666666667	0.133333333333333	1	0	0	0	0	0.428571428571429	0	0	0	0	0.6	1	0	1	0	0	0	0	0	0	0	1	0	0	0	0.571428571428571	0.6	0.6	0.6	0.6	0.571428571428571	0.428571428571429	0	0	0	1	0.714285714285714	0.571428571428571	0	0.4	0.266666666666667	0.428571428571429	0	0.6	0	0.428571428571429	1	0	0.428571428571429	0	0	0.428571428571429	1	0	0	1	0	1	0	1	0	1	1	1	1
18	Metastasis + Apoptosis	Cyclic	0.00391	12	0	0.333333333333333	0.5	0	0	1	0.5	1	1	0	0	1	0	1	1	0.666666666666667	0.666666666666667	0.333333333333333	0.666666666666667	0	1	1	1	0	0	0	0	0	0	0	0	0	0	1	1	0	0	1	1	0	0	1	0.25	1	1	1	0	1	0	0.333333333333333	0	1	0	1	0.666666666666667	1	0	1	0	0	0	0	1	0	0.666666666666667	1	0.5	1	1	1	1	0	0.666666666666667	0	0.5	0.5	0.5	1	0	1	0	0.5	0.5	0	1	0	0	0	0	0	0	0	1	1	1	0.5	1	1	0.5	0	0	1	0.333333333333333	0	0	0	1	0	0	0.5	0	0	0	0	0	1	0	0	0.5	0	0.333333333333333	1	0.666666666666667	0.666666666666667	0.666666666666667	0	0	1	1	0.5	0	0.5	1	0	1	0	0	1	1	1	0	0	0	1	0	1	1	0	1	0.333333333333333	0	0	0.25	1	0	0	0	0	1	1	0	1	1	1	0	0	1	0	1	0	0	1	0.75	0	1	0	0.25	1	1	0	1	0	1	1	1	0	0	1	1	1	0	1	1	1	1	0	1
19	Metastasis + Senescence + Apoptosis	Cyclic	0.00391	12	0.333333333333333	0.5	0	0	0	1	0.5	1	0	0	0	0.5	0	0.5	0.5	0.75	0.75	0.5	0.75	0	1	1	1	0	0.166666666666667	0	0.166666666666667	0	0	0.166666666666667	0.166666666666667	0	0	0.833333333333333	1	0	0	1	1	0	0.5	1	1	1	1	1	1	1	0	0.5	0	1	0.333333333333333	1	0.75	1	0.666666666666667	1	0	0	0.166666666666667	1	0.5	1	0.75	0.666666666666667	0	1	1	1	1	0	1	0.5	0	0	1	1	0.5	1	0	1	0	0.5	0.5	0.333333333333333	1	0	1	0	0	0	1	0	1	0	1	0.5	0	0	0	1	0.5	1	0	1	1	1	0	0	0	0	0	0	0	0.5	0	0	0	0	0.333333333333333	1	0.666666666666667	0.75	0.75	0	0	0	0	0.5	0	0.5	1	0	1	0	0.5	0.5	1	1	0.166666666666667	0	0	0.5	1	1	0	1	1	0.25	1	1	1	1	0	0	0	0.5	1	1	1	1	1	0.5	0	0.5	0	0	0.5	0.5	0	0.75	0	0.166666666666667	1	0	1	0.5	0.5	0	0.5	0	0	0.5	0	0	0	1	1	1	1	1	0	1	1	1	1
20	Metastasis + Senescence + Apoptosis	Cyclic	0.00391	120	0.5	0.5	0.5	0.5	0	1	0.4	1	1	0	0.1	0	0.6	0.5	0	0.75	0.75	0.5	0.75	0.5	1	1	1	0.6	0.125	0.3	0.125	0.4	0.6	0.125	0.125	0	0	0.625	0.65	0.45	0.1	1	0	0	0.5	1	1	1	1	1	1	1	1	0.3	0	1	0.4	1	0.5	1	0.6	1	0.6	0.6	0.5	1	0.5	0.8	0.75	0.5	0.5	1	1	1	1	0	0.4	0.3	0.5	0	1	1	0.5	1	0	1	0.5	0.5	0.7	0.5	1	0.5	1	0.5	0.3	0.8	1	0	1	0	1	0.5	0	0.2	0	1	0.5	0.7	0.3	1	1	1	0	0.4	0	0.6	0.6	0.6	0.6	0.5	0	0	0.4	0	0.333333333333333	1	0.666666666666667	0.9	0.9	0.1	0.1	1	1	0.4	0	0.4	0	0	1	0	0.625	0.375	1	1	0.25	0.2	0.6	0.1	1	1	0	1	0.6	0.4	1	1	1	1	0	0.4	0.1	0.625	0.6	0.6	0.6	0.6	0.5	0.375	0	0.625	0.3	1	0.375	0.625	0	0.7	0	0.375	1	0.6	1	0.5	0.5	0	0.375	0.5	0	0.375	1	0	0	1	1	1	1	1	0	1	1	1	1
21	Metastasis + Senescence + Apoptosis	Cyclic	0.00391	210	0.428571428571429	0.5	0	0.4	1	0	0.166666666666667	0	1	1	0	0.0714285714285714	0.6	0	0.0714285714285714	0.666666666666667	0.666666666666667	0.333333333333333	0.666666666666667	0.4	0.785714285714286	1	0.785714285714286	0.6	0.142857142857143	0	0.142857142857143	0.4	0.6	0.142857142857143	0.142857142857143	0	0.0714285714285714	0.785714285714286	0	0.4	0	1	1	0	0.5	1	0.6	1	0	1	1	0.8	1	0.4	0	1	0.2	1	0.6	1	0.4	1	0.4	0.4	0.428571428571429	1	0	0	0.666666666666667	0.571428571428571	0	1	0	0	0	1	0.833333333333333	0.833333333333333	0	0	1	0.714285714285714	0.5	1	0	1	0	0.5	0.4	0.428571428571429	1	0.4	1	0	0.3	0.8	1	0	1	0	0	0	0	0	0	1	0.5	1	0	1	1	1	0	0	0	0.6	0.6	0.6	0.6	0	0	0	0	0	0.333333333333333	1	0.666666666666667	0.866666666666667	0.866666666666667	0.2	0	1	1	0.166666666666667	0.2	0.166666666666667	0	0	0	0	0.285714285714286	0.285714285714286	1	1	0.285714285714286	0	0.6	0.5	1	1	0	1	0	0	1	1	0.6	1	0	0	0	0.714285714285714	0.6	0.6	0.6	0.6	0.571428571428571	0.285714285714286	0.571428571428571	0	0	1	0.5	0.571428571428571	0.428571428571429	0.4	0.133333333333333	0.428571428571429	1	0.6	0.6	0.285714285714286	0.5	0	0.428571428571429	0.5	0	0.428571428571429	1	0	0	1	0	1	1	1	0	1	1	1	1
22	Metastasis + Apoptosis	Cyclic	0.00391	180	0.388888888888889	0.5	0	0	0	0	0.166666666666667	0	0	1	0	0.583333333333333	0.6	0	0.583333333333333	0.666666666666667	0.666666666666667	0.333333333333333	0.666666666666667	0	0.833333333333333	1	0.833333333333333	0.6	0.166666666666667	0	0.166666666666667	0	0.6	0.166666666666667	0.166666666666667	0	0.0833333333333333	0.833333333333333	0	0	0	1	1	0	0.5	1	0	1	1	1	1	0.5	1	0.4	0	1	0.2	1	0.6	1	0.4	1	0	0	0.333333333333333	1	0	0	0.666666666666667	0.611111111111111	0	1	0	0	0	0	0.833333333333333	0	0	0	1	0.861111111111111	0.5	1	0	1	0	0.5	1	0.388888888888889	1	0	0	0	0.3	0.8	1	0	0.166666666666667	0	0	0	0	0	0	1	0.5	1	0	0	1	0	0	0	0	0.6	0.6	0.2	0.6	0	0	0	0	1	0	0	0	0.733333333333333	0.733333333333333	0.2	0	1	1	0.166666666666667	0.2	0.166666666666667	1	0	0	0	0.583333333333333	0.416666666666667	1	1	0.333333333333333	0	0.6	0.5	1	1	0	1	0	0	1	1	0	1	0	0	0	0.583333333333333	0.6	0.6	0.2	0.6	1	0.416666666666667	0	0.583333333333333	0	0	0.583333333333333	0.5	0.25	0.4	0.266666666666667	0.333333333333333	1	0.6	0	0.333333333333333	0.5	0	0.416666666666667	0.5	0	0.416666666666667	0	0	0	1	1	1	1	1	0	1	1	0	1
23	Metastasis	Cyclic	0.00391	28	0.428571428571429	0.75	0.5	0.75	0	1	0.5	1	1	0	0	0	0	0.5	0	0.75	0.75	0.5	0.75	0.75	1	1	1	0.25	0.285714285714286	0	0.142857142857143	0.75	0.25	0.285714285714286	0.285714285714286	0.285714285714286	0.142857142857143	0.714285714285714	0.5	1	0.25	1	0	1	1	1	1	1	1	1	1	1	0	0.5	0.5	1	0.5	1	0.75	1	0.75	1	0.75	1	0.428571428571429	1	0.5	0.75	0.75	0.571428571428571	0.5	1	1	1	1	1	0	0	0.5	0.5	1	0.857142857142857	1	1	0.5	0.5	0.5	1	1	0.428571428571429	1	1	0	0	0	1	1	1	1	0.5	1	0.5	0.5	1	0	1	0.75	0.5	0.5	0	0	1	0	0	0	0	0	0	0	0.5	0	0	0.5	1	0	0	0	1	1	0	0.5	1	1	0.5	0	0.5	1	0.5	1	0.5	0.714285714285714	0.428571428571429	1	1	0.571428571428571	0.5	0.75	0	1	0	0	1	0.5	0.5	1	1	1	1	1	0.5	0	0.571428571428571	1	1	1	1	0.571428571428571	0.428571428571429	0	0.571428571428571	1	1	0.428571428571429	0.571428571428571	0	0.75	0	0.428571428571429	1	0.75	1	0.285714285714286	0	0	0.428571428571429	0.5	0	0.428571428571429	1	0	1	1	1	1	1	0	0	1	1	1	1
24	Metastasis + Senescence	Cyclic	0.00391	140	0.428571428571429	1	0	0	0	1	0.25	1	1	0	0.75	0	0.6	1	0	0.75	0.75	0.5	0.75	0	1	1	1	0.25	0.285714285714286	1	0.142857142857143	0	0.25	0.285714285714286	0.285714285714286	0.285714285714286	0.142857142857143	0.714285714285714	0.5	1	0	0	1	1	1	1	0	0	1	1	1	0	1	0.2	0.5	1	0.2	1	0.4	1	0.4	1	0	1	0.428571428571429	1	1	1	0.75	0.571428571428571	0	1	1	1	1	1	0	0	1	1	1	0.857142857142857	1	1	0.5	0.5	1	1	1	0.428571428571429	1	1	1	1	0	0.75	1	0	1	0	1	1	0	0	0	1	1	1	0.75	1	0	0	0	0	0	0.6	0.6	0.6	0.6	1	0	0	0	0	0	0	1	0.75	0.75	0.05	0	1	1	0.25	0	0.25	1	0.5	1	0	0.714285714285714	0.428571428571429	1	1	0.571428571428571	0	0.75	0	1	0	1	1	0.5	0.75	1	1	0	1	1	0.5	0.75	0.571428571428571	0.6	0.6	0.6	0.6	0.571428571428571	0.428571428571429	0	0.571428571428571	0	1	0.428571428571429	0.571428571428571	0	1	0.25	0.428571428571429	1	0.75	0	0.285714285714286	0	0	0.428571428571429	0.5	0	0.428571428571429	1	0	1	0	1	1	1	0	1	1	1	1	1
25	Metastasis + Apoptosis	Cyclic	0.00391	24	0.5	0.75	0.5	0	1	1	0.5	1	1	0	0	0	0	1	0	0.75	0.75	0.5	0.75	0	1	1	1	0	0.125	0	0.125	0	0	0.125	0.125	0	0	0.625	1	0	0	1	1	0	0.5	1	0.25	1	0	1	1	0.75	0	0.333333333333333	0	1	0.5	1	0.666666666666667	1	0.75	1	0	0	0.5	1	1	0.75	0.75	0.5	0.5	1	1	1	1	0	0.5	0	0.25	0.25	1	0.75	0.5	1	0	1	0.25	0.5	1	0.5	1	0	0	0	0	0.5	1	1	1	0.5	1	1	0.5	0.5	0	1	0.75	0.75	0	0	1	0	0	0.5	0	0	0	0	0	1	0	0	0.25	0	1	0	0.5	0.75	0.75	0	0	0	0	0.5	0	0.5	1	0	1	0	0.25	0.375	1	1	0.25	0	0	0.5	1	1	0	1	1	0.5	1	1	0.25	1	0	0	0	0.625	1	1	1	1	0.5	0.375	0	0	1	1	0.375	0.625	0	1	0.75	0.375	1	0	0.25	0.5	0.5	0	0.375	0.5	0	0.375	1	0	0	1	0	1	1	1	0	1	1	1	1
26	Metastasis + AbnormalProliferation	Cyclic	0.00391	24	0.5	1	0	0	0	1	0.25	1	1	0	0	0	0	1	0	0.75	0.75	0.5	0.75	0	1	1	1	0.5	0.25	0	0.125	0	0.5	0.25	0.25	0.125	0	0.625	0.5	1	0	1	1	0.75	0.75	1	0	1	1	1	1	0.25	0	0.333333333333333	0.5	1	0.5	1	0.666666666666667	1	0.75	1	0	0.75	0.5	1	1	1	0.75	0.5	0	1	1	1	1	1	0.25	0	0	0	1	0.75	0.75	1	0.5	0.5	0	0.75	1	0.5	1	0.75	0	0	0	1	1	0	1	0	1	1	0	0.75	1	0.5	1	0.5	0.75	0	0.25	0	1	0	1	0	0	0	0	1	0	1	0	1	0	0	0	0.75	0.75	0	0.25	1	1	0.25	0	0.25	1	0.5	1	0	0.75	0.375	1	1	0.5	0.25	0.75	0.25	1	0	0	1	0.5	1	1	1	0	1	0.75	0.5	0	0.625	1	1	1	1	0.5	0.375	0	0.625	1	1	0.375	0.625	0	1	0.25	0.375	1	0.75	0	0.375	0.125	0	0.375	0.5	0	0.375	1	0	0	1	1	1	1	0	0	1	1	1	1
27	Apoptosis	Cyclic	0.00391	30	0	1	0	0	0	1	0.333333333333333	1	1	0	0.666666666666667	0.4	0	1	0.4	0.666666666666667	0.666666666666667	0.333333333333333	0.666666666666667	0	1	0	1	0.5	0.4	1	0.2	0	0.5	0.4	0.4	0.4	0.2	0.8	0.5	1	0	0	1	0.666666666666667	1	0	0	0	1	1	0	0	0	0.333333333333333	0.333333333333333	0.333333333333333	0.333333333333333	0.333333333333333	0.666666666666667	0.666666666666667	0.666666666666667	0.666666666666667	0	0.666666666666667	0	0	1	1	0.666666666666667	1	0.333333333333333	1	1	1	1	0	0	0	1	1	1	0	0.666666666666667	1	0.5	0.166666666666667	1	1	1	0	0.666666666666667	0.666666666666667	0	1	0	0.666666666666667	1	1	1	0.5	1	1	0.5	0	1	0.5	1	1	0.666666666666667	0	0.333333333333333	0	0	0	1	0	0	0	0	1	1	1	0.333333333333333	1	0	0	0	0.666666666666667	0.666666666666667	0	0	1	1	0.333333333333333	0	0.333333333333333	1	0.333333333333333	1	0	0.6	0.6	0	0	0.4	0	0.666666666666667	0	0	1	0	0	0.5	1	0	0	0	1	0.666666666666667	0.5	0.666666666666667	0.4	1	1	1	1	1	0.6	0	0.4	0	0	0.4	0.4	0	1	0.333333333333333	0	0	0.666666666666667	0	0.6	0	0.666666666666667	0.6	0.5	0	0.6	1	0	0	0	1	1	0	1	0	1	1	1	1
28	Metastasis + AbnormalProliferation + Apoptosis	Cyclic	0.00391	60	0.2	1	0	0	1	1	0.25	1	1	0	0	0.4	0	1	0.4	0.75	0.75	0.5	0.75	0	1	1	1	0.5	0.4	0	0.2	0	0.5	0.4	0.4	0.2	0.2	0.8	0.5	1	0	1	1	0.75	1	1	0	1	0	1	1	0	0	0.333333333333333	0.5	1	0.333333333333333	1	0.666666666666667	1	0.666666666666667	1	0	0.75	0.2	1	1	1	0.75	0.8	0	1	1	1	1	0	1	0	0	0	1	0.2	0.75	1	0.5	0.5	0	1	1	0.2	0.95	0.75	0	0	0	0.75	1	1	1	0.5	1	1	0.5	0	1	0.5	1	1	0.75	0	0.25	0	0	0	1	0	0	0	0	1	0	1	0	0	0.25	1	0.75	0.75	0.75	0	0	0.5	0	0.25	0	0.25	0	0.5	1	0	0.4	0.6	1	1	0.4	0	0.75	0	0.85	1	0	0.25	0.5	1	1	1	0	1	0.75	0.5	0	0.4	1	1	1	1	1	0.6	0	0	0	0	0.4	0.4	0	1	0.25	0	1	0.75	0	0.4	0	0.75	0.6	0.5	0	0.6	1	0	0	1	0	1	1	1	0	1	1	1	1
29	Metastasis + Senescence + Apoptosis	Cyclic	0.00391	12	0.333333333333333	0.75	0.5	0.25	0	1	0.25	1	1	0	0	0.5	1	0.5	0.5	0.75	0.75	0.5	0.75	0.25	1	1	1	0.5	0.166666666666667	0	0.166666666666667	0	0.5	0.166666666666667	0.166666666666667	0	0	0.833333333333333	0.5	0.5	0	0	1	0	0.5	1	0.75	0	1	1	1	0.75	1	0.25	0	1	0.25	1	0.5	1	0.5	1	0.25	0.25	0.333333333333333	1	0.5	1	0.75	0.666666666666667	0.5	1	1	1	1	0	0.75	0.5	0.25	0	1	0.833333333333333	0.5	1	0	1	0.25	0.5	0.5	0.333333333333333	1	0.25	1	0	0.5	0.5	1	1	1	0.5	1	0.5	0.5	0.25	0	1	0.75	1	0	1	1	1	0	0.5	0	0.5	0.5	0.5	0.5	0.5	0	0	0.25	0	0.333333333333333	1	0.666666666666667	1	1	0.5	0	1	1	0.25	0	0.25	0	0	1	0	0.5	0.5	1	1	0.333333333333333	0	0.5	0.5	1	1	0	1	0.5	0.25	1	1	0.75	1	0	0.5	0	0.5	0.5	0.5	0.5	0.5	1	0.5	0	0.5	0.25	0	0.5	0.5	0	0.75	0	0.333333333333333	1	0.5	0.75	0.5	0.5	0	0.5	0.5	0	0.5	1	0	0	0	1	1	1	1	0	1	1	1	1
30	Metastasis + Apoptosis	Cyclic	0.00391	120	0.5	0.75	0	0.4	1	1	0.2	1	1	0	0	0	0.6	0.5	0	0.75	0.75	0.5	0.75	0.4	1	1	1	0.6	0.125	0	0.125	0.4	0.6	0.125	0.125	0	0	0.625	1	0	0.1	1	1	0	0.5	1	0.6	1	0	1	1	0.8	1	0.3	0	1	0.2	1	0.5	1	0.4	1	0.4	0.4	0.5	1	0.5	1	0.75	0.5	0	1	1	1	1	0	1	0.4	0	0	1	0.75	0.5	1	0	1	0	0.5	0.6	0.5	1	0.4	0	0	0.3	0.8	1	0	1	0	1	0.5	0	0	0	1	0.75	1	0.2	0	1	1	0	0	0	0.6	0.6	0.6	0.6	0.5	0	0	0	0	0.333333333333333	1	0.666666666666667	0.9	0.9	0.2	0	1	1	0.2	0	0.2	1	0	1	0	0.25	0.375	1	1	0.25	0.3	0.6	0.5	1	1	0	1	0.6	0.4	1	1	0.6	1	0	0.4	0	0.625	0.6	0.6	0.6	0.6	0.5	0.375	0	0	0	1	0.375	0.625	0	0.7	0.2	0.375	1	0.6	0.6	0.5	0.5	0	0.375	0.5	0	0.375	0	0	0	1	0	1	1	1	0	1	1	1	1
31	Metastasis + Senescence + Apoptosis	Cyclic	0.00391	120	0.5	0.733333333333333	0.4	0.2	0	1	0.3	1	1	0	0	0	0.6	1	0	0.733333333333333	0.733333333333333	0.466666666666667	0.733333333333333	0.2	1	1	1	0.6	0.125	0	0.125	0.2	0.6	0.125	0.125	0	0	0.625	0.6	0.466666666666667	0	0	1	0	0.5	1	0.2	0	1	1	1	0.6	1	0.2	0	1	0.4	1	0.4	1	0.6	1	0.2	0.2	0.5	1	1	0.8	0.733333333333333	0.5	0.4	1	1	1	1	0	0.633333333333333	0	0.4	0.4	1	1	0.5	1	0	1	0.4	0.5	1	0.5	1	0.2	1	0	0.3	0.8	1	0	1	0	1	1	0	0.3	0	1	0.733333333333333	0.7	0.2	1	1	0	0	0.3	0	0.6	0.6	0.6	0.6	1	0	0	0.4	1	0	0	0	0.766666666666667	0.766666666666667	0.1	0.166666666666667	1	1	0.3	0	0.3	1	0	1	0	0.625	0.375	1	1	0.25	0.3	0.6	0.5	1	1	0	1	0.6	0.8	1	1	0.2	1	0	0.4	0	0.625	0.6	0.6	0.6	0.6	0.5	0.375	0	0.625	0.4	1	0.375	0.625	0	1	0.4	0.375	1	0.6	0.2	0.5	0.5	0	0.375	0.5	0	0.375	1	0	0	0	1	1	1	1	0	1	1	1	1
32	Metastasis + Apoptosis	Cyclic	0.00391	120	0.5	0.5	0	0.25	0	1	0.2	1	0	0	0	0	0.6	0.5	0	0.75	0.75	0.5	0.75	0.25	1	1	1	0.5	0.125	0	0.125	0.25	0.5	0.125	0.125	0	0	0.625	1	0	0	1	1	0	0.5	1	0.75	1	1	1	1	0.75	1	0.3	0	1	0.2	1	0.5	1	0.4	1	0.25	0.25	0.5	1	0.5	1	0.75	0.5	0	1	1	1	1	0	0.75	0.3	0	0	1	1	0.5	1	0	1	0	0.5	0.7	0.5	1	0.25	0	0	0.3	0.5	1	1	1	0.5	1	0.5	0.5	0	0	1	0.5	1	0.25	0	1	1	1	0	0	0.6	0.6	0.6	0.6	0.5	0	0	0	0	0.333333333333333	1	0.666666666666667	0.8	0.8	0.2	0	1	1	0.2	0	0.2	1	0	1	0	0.625	0.375	1	1	0.25	0.25	0.5	0.5	1	0	0	1	0.5	0.75	1	1	0.75	1	0	0.5	0	0.625	0.6	0.6	0.6	0.6	0.5	0.375	0	0.625	0	1	0.375	0.625	0	0.7	0	0.375	1	0.5	0.75	0.5	0.5	0	0.375	0.5	0	0.375	0	0	0	1	1	1	1	0	0	1	1	1	1
33	Metastasis + Apoptosis	Cyclic	0.00391	60	0.333333333333333	0.5	0.5	0.5	0	1	0.1	1	0	0	0	0.5	0.6	0.5	0.5	0.75	0.75	0.5	0.75	0.5	1	1	1	0.5	0.166666666666667	0.3	0.166666666666667	0.5	0.5	0.166666666666667	0.166666666666667	0	0	0.833333333333333	1	0	0	1	1	0	0.5	1	1	1	1	1	1	1	1	0.3	0	1	0.4	1	0.5	1	0.6	1	0.5	0.5	0.333333333333333	1	0.5	0.8	0.75	0.666666666666667	0.5	1	1	1	1	1	0.5	0	0.5	0.5	1	1	0.5	1	0	1	0.5	0.5	1	0.333333333333333	1	0.5	0	0.3	0.5	1	1	1	1	0.5	1	0.5	0.5	0.2	0	1	0.5	0.5	0.5	0	1	1	1	0.5	0	0.6	0.6	0.6	0.6	0.5	0	0	0.5	1	0	0	0	1	1	0.1	0.2	1	1	0.1	0	0.1	1	0	1	0	0.5	0.5	1	1	0.166666666666667	0.5	0.5	0.2	1	0	1	1	0.5	0.5	1	1	1	1	0	0.5	0	0.5	0.6	0.6	0.6	0.6	1	0.5	0	0.5	0.4	0	0.5	0.5	0	0.7	0	0.166666666666667	1	0.5	1	0.5	0.5	0	0.5	0.5	0	0.5	1	0	0	1	1	1	1	0	1	1	1	1	1
34	Quiescence + Apoptosis	Cyclic	0.00391	30	0	0.2	0.4	0.3	1	1	0.4	1	1	0	0	0.666666666666667	0.6	0.5	0.666666666666667	0.7	0.7	0.4	0.7	0.3	1	0	1	0.5	0	0	0	0.3	0.5	0	0	0	0	1	0.4	0.8	0	0	1	0.5	0	0	0.8	0	0	1	0	0.9	1	0.3	0.2	1	0.3	1	0.5	1	0.5	1	0.3	0.6	0	0	0.5	0.7	0.7	1	0.4	1	1	1	1	1	0.6	0	0.2	0.2	0.2	0	0	1	0.3	0.1	0.2	0	1	0	0.6	0.6	0	0.1	0.6	0.5	1	1	1	0.5	1	0.5	0.5	0.1	1	0.5	0.2	0.6	0.2	0	0.5	1	0	0	1	0.6	0.6	0.2	0.6	0.5	0	1	0.2	0	0.2	1	0.8	0.7	0.7	0	0	0.5	0	0.4	0	0.4	1	0.2	1	0.3	0	0.5	0	0	0	0.3	0.5	0.9	0	1	0	0	0.5	1	0	0	0.8	1	0.5	0.5	0	0.5	0.6	0.6	0.2	0.6	1	0.5	0	0	0.1	0	0.666666666666667	0.5	0	0.7	0	0.333333333333333	0	0.5	0.8	0.5	1	0	0.5	0	0	0.5	1	0	1	0	0	1	0	1	0	1	1	0	1
35	Quiescence + Apoptosis	Cyclic	0.00391	210	0	0.733333333333333	0.4	0.2	1	1	0.3	1	1	0	0	0.0714285714285714	0.6	1	0.0714285714285714	0.733333333333333	0.733333333333333	0.466666666666667	0.733333333333333	0.2	1	1	1	0.6	0.142857142857143	0	0.142857142857143	0.2	0.6	0.142857142857143	0.142857142857143	0	0.0714285714285714	0.785714285714286	1	0	0	1	1	0	0.5	1	0.2	1	0	1	0	0.6	1	0.2	0	1	0.4	1	0.4	1	0.6	1	0.2	0.2	0	0	1	0.8	0.733333333333333	1	0.4	1	1	1	1	0	0.633333333333333	0	0.4	0	0.4	0	0.5	1	0	0.4	0.4	0.5	1	0	0.2	0.2	0	0	0.3	0.8	1	1	1	0.5	1	1	0.5	0.3	0	1	0.733333333333333	0.7	0.2	0	1	0	0	0.3	0	0.6	0.6	0.6	0.6	1	0	0	0.4	1	0	0	0	0.766666666666667	0.766666666666667	0.1	0.166666666666667	1	1	0.3	0	0.3	0	0	1	0	0.285714285714286	0.428571428571429	0	0	0.285714285714286	0.3	0.6	0.5	0	1	0	0	0.6	0.8	0	0	0.2	1	0	0.4	0	0.571428571428571	0.6	0.6	0.6	0.6	0.571428571428571	0.428571428571429	0	0	0.4	1	0.5	0.571428571428571	0	1	0.4	0.428571428571429	0	0.6	0.2	0.428571428571429	0.5	0	0.428571428571429	0.5	0	0.428571428571429	1	0	0	1	0	1	0	1	0	1	1	1	1
36	Metastasis + Apoptosis	Cyclic	0.00391	12	0	0.666666666666667	0	0	0	1	0.5	1	1	0	0	1	0	0.5	1	0.666666666666667	0.666666666666667	0.333333333333333	0.666666666666667	0	1	1	1	0	0	0	0	0	0	0	0	0	0	1	1	0	0	0	0	0	0.5	1	1	0	1	1	1	1	0	0.5	0	0.333333333333333	0.333333333333333	0.333333333333333	0.75	0.666666666666667	0.666666666666667	0.666666666666667	0	0	0	1	0.5	0.333333333333333	0.666666666666667	1	0.5	1	1	1	1	0	0.833333333333333	0.5	0.166666666666667	0.166666666666667	1	0.5	0.5	1	0	1	0.166666666666667	0.5	0.5	0	1	0	0	0	0	0	1	1	1	0.5	1	0.5	0.5	0	0	1	0.666666666666667	0.333333333333333	0	0	1	1	0	0.5	0	0	0	0	0	0.5	1	0	0.166666666666667	0	0.333333333333333	1	0.666666666666667	0.666666666666667	0.666666666666667	0	0	0	0	0.5	0	0.5	1	0	1	0	0	1	1	1	0	0	0	0.5	1	1	0	1	1	0.333333333333333	1	1	1	1	0	0	0	0	1	1	1	1	1	1	0	0	0	0	1	0	0	0.75	0	0	1	0	1	0.5	0.5	0	1	0	1	1	1	0	0	0	1	1	1	1	0	1	1	0	1
37	Quiescence + Senescence + Apoptosis	Cyclic	0.00391	70	0	0.2	0.4	0.3	1	1	0.3	1	1	0	0	0.285714285714286	0.6	0.5	0.285714285714286	0.7	0.7	0.4	0.7	0.3	1	1	1	0.5	0	0	0	0.3	0.5	0	0	0	0	1	0.4	0.8	0	1	1	0.5	0	1	0.8	1	0	1	0	0.9	1	0.3	0.2	1	0.4	1	0.5	1	0.6	1	0.3	0.7	0	0	0.5	0.5	0.7	1	0.4	1	1	1	1	0	0.5	0	0.2	0.2	0.2	0	0	1	0.3	0.1	0.2	0	1	0	0.6	0.6	1	0.1	0.6	0.5	1	1	1	0.5	1	0.5	0.5	0.3	1	0.5	0.2	0.5	0.2	1	0.5	1	0	0	1	0.6	0.6	0.6	0.6	0.5	0	1	0.2	0	0.2	1	0.8	0.7	0.7	0	0.1	0.6	0	0.3	0	0.3	1	0.2	1	0.2	0	0.428571428571429	0	0	0	0.4	0.5	0.9	0	1	0	0	0.5	1	0	0	0.8	1	0.5	0.5	0	0.571428571428571	0.6	0.6	0.6	0.6	0.571428571428571	0.428571428571429	0	0	0.3	1	0.714285714285714	0.571428571428571	0	0.7	0	0.428571428571429	0	0.5	0.8	0.428571428571429	1	0.5	0.428571428571429	0	0	0.428571428571429	1	0	0	1	0	1	0	1	0	1	1	1	1
38	Quiescence + Senescence + Apoptosis	Cyclic	0.00391	60	0	0.5	0.4	0.2	1	1	0.2	1	1	0	0.4	1	0.6	1	1	0.75	0.75	0.5	0.75	0.2	1	0	1	0.6	0	1	0	0.2	0.6	0	0	0	0	1	0.7	0.45	0	0	1	0	0	0	0.2	0	0	1	0	0.6	1	0.2	0	1	0.2	1	0.4	1	0.4	1	0.2	0.2	0	0	1	1	0.75	1	0.4	1	1	1	1	0	0.45	0	1	1	1	0	0	1	0	0.4	1	0	1	0	0.2	0.2	1	0.4	0.6	0.6	1	1	1	0.5	1	1	0.5	0	0	1	0.5	1	0.2	1	1	0	0	0.4	0	0.6	0.6	0.6	0.6	1	0	0	0.4	0	0.333333333333333	1	0.666666666666667	0.85	0.85	0.2	0.1	1	1	0.2	0	0.2	1	0	1	0	0	1	0	0	0	0.4	0.6	0.6	0	1	0	0	0.6	0.8	0	0	0.2	1	0	0.4	0.4	0	0.6	0.6	0.6	0.6	1	1	0	0	0.2	0	1	0	0	1	0.4	0	0	0.6	0.2	1	1	0	1	0	1	1	1	0	0	0	0	1	0	1	0	1	1	1	1
39	Metastasis + AbnormalProliferation	Cyclic	0.00391	100	0.28	0.8	0.35	0.4	0	1	0.35	1	0	0	0	0.44	0.6	0.5	0.44	0.7	0.7	0.4	0.7	0.4	1	1	1	0.45	0.28	0	0.16	0.4	0.45	0.4	0.28	0.16	0.04	0.76	0.6	0.7	0.1	1	1	0.5	0.8	1	0.8	1	1	1	1	0.8	1	0.3	0.2	1	0.3	1	0.5	1	0.5	1	0.4	0.75	0.2	1	0.5	0.75	0.7	0.72	0.35	1	1	1	1	0	0.5	0	0.2	0.2	1	0.76	0.7	1	0.4	0.8	0.2	0.8	1	0.28	0.97	0.75	0	0.1	0.4	0.7	1	1	1	0.5	1	0.5	0.5	0.3	1	0.5	0.8	0.6	0.3	0	0.5	1	0	0	1	0.6	0.6	0.6	0.6	0.5	0	1	0.2	1	0	0	0	0.85	0.85	0	0.15	1	1	0.35	0	0.35	1	0.2	1	0.25	0.6	0.52	1	1	0.36	0.2	0.6	0.2	0.86	1	0	0.5	0.5	0.5	1	1	0.8	1	0.5	0.5	0	0.48	0.6	0.6	0.6	0.6	1	0.52	0	0.48	0.35	0	0.44	0.48	0	0.7	0	0.16	1	0.6	0.8	0.4	0.12	0.5	0.52	0.4	0	0.52	1	0	1	1	1	1	1	1	0	1	1	1	1
40	Quiescence + Senescence + Apoptosis	Cyclic	0.00391	12	0	0.25	0.5	0.25	1	1	0	1	0	0	0	1	0	0.5	1	0.75	0.75	0.5	0.75	0.25	1	1	1	0.5	0	0	0	0.25	0.5	0	0	0	0	1	0.75	0.25	0	1	1	0	0	1	0.75	1	0	1	0	1	0	0.5	0	1	0.5	1	0.75	1	0.75	1	0.25	0.25	0	0	0.5	0.5	0.75	1	0.5	1	0.25	0.25	1	0	0.25	0.5	0.25	0.25	0.25	0	0	1	0	0.25	0.25	0	0.5	0	0.25	0.25	1	0	0	0.5	1	1	1	0.5	1	0.5	0.5	0.5	0	1	0.25	0.5	0	1	1	1	1	0.25	0	0	0	0	0	0.5	0	0	0.25	0	0.333333333333333	1	0.666666666666667	0.75	0.75	0	0.5	1	1	0	0	0	1	0	1	0	0	1	0	0	0	0.25	0.5	1	0	0	0	0	0.5	0.25	0	0	0.75	0	0	0.5	0	0	1	1	1	1	1	1	0	0	1	0	1	0	0	0.75	0	0	0	0.5	0.75	1	1	0	1	0	1	1	1	0	0	1	0	1	0	0	0	1	1	1	1
41	Quiescence + Senescence + Apoptosis	Cyclic	0.00391	84	0	0.5	0	0.25	1	1	0.25	1	0	0	0.25	0.285714285714286	1	1	0.285714285714286	0.75	0.75	0.5	0.75	0.25	1	1	1	0.5	0	1	0	0.25	0.5	0	0	0	0	1	0.5	0.25	0	1	1	0	0	1	0.25	1	0	0.75	0	0.75	1	0.25	0	0.25	0.25	0.25	0.5	0.5	0.5	0.5	0.25	0.25	0	0	1	0.5	0.75	1	0.5	0.75	1	1	1	0	0.25	0	1	1	1	0	0	1	0	0.25	1	0	1	0	0.25	0.25	1	0.5	1	0.5	0.75	1	1	0.5	1	1	0.5	0	0	1	0.5	0.5	0.25	1	1	0	0	0.5	0	0.5	0.5	0.5	0.5	1	1	0	0.25	0	0.333333333333333	1	0.666666666666667	1	1	1	0	0.5	0	0.25	0	0.25	1	0	1	0	0	0.428571428571429	0	0	0	0.5	0.5	0.5	0	1	0	0	0.75	0.5	0	0	0.25	1	0	0.25	0.25	0.571428571428571	0.5	0.5	0.5	0.5	0.571428571428571	0.428571428571429	0	0	0	1	0.714285714285714	0.571428571428571	0	1	0.5	0.428571428571429	0	0.5	0.25	0.428571428571429	1	0	0.428571428571429	0	0	0.428571428571429	1	0	0	1	0	1	0	1	0	1	1	1	1
42	Metastasis + Senescence	Cyclic	0.00391	24	0.5	0.75	0.5	0	0	1	0.5	1	0	0	0	0	1	1	0	0.75	0.75	0.5	0.75	0	1	1	1	0.5	0.25	0	0.25	0	0.5	0.25	0.25	0	0	0.75	0.75	0.25	0	1	1	0	0.5	1	0	1	1	1	1	0.5	1	0.25	0	1	0.25	1	0.5	1	0.5	1	0	0	0.5	1	1	1	0.75	0.5	0.5	1	1	1	1	0	0.75	0	0.5	0.5	1	1	0.5	1	0	1	0.5	0.5	1	0.5	1	0	1	0	0.5	1	1	1	1	0.5	1	1	0.5	0	0	1	0.75	1	0	1	1	0	0	0.5	0	0.5	0.5	0.5	0.5	1	0	0	0.5	0	0.333333333333333	1	0.666666666666667	0.75	0.75	0	0	1	1	0.5	0	0.5	1	0	1	0	1	0	1	1	0.5	0	0.5	0.5	1	1	0	1	0.5	0.75	1	1	0	1	0	0.5	0	1	0.5	0.5	0.5	0.5	0	0	0	1	0	0	0.75	1	0	1	0.5	0	1	0.5	0	0.5	0.5	0	0	0.5	0	0	1	0	0	1	1	1	1	1	0	1	1	1	0
43	Metastasis + Senescence + Apoptosis	Cyclic	0.00391	84	0	0.5	0	0	0	1	0.5	1	0	0	0	0.285714285714286	0	1	0.285714285714286	0.75	0.75	0.5	0.75	0	1	0	1	0	0	0	0	0	0	0	0	0	0	1	1	0	0	0	1	0	0	0	0	0	1	1	0	1	0	0.333333333333333	0	1	0.333333333333333	1	0.666666666666667	1	0.666666666666667	1	0	0	0	0	1	1	0.75	1	0	1	1	1	1	1	0.75	0	0	0	0	1	0	1	0	0	0	0	1	0	0	0	1	0	0	0	1	1	1	0.5	1	1	0.5	0	0	1	0.5	1	0	1	1	0	0	0	0	0	0	0	0	1	0	0	0	0	0.333333333333333	1	0.666666666666667	0.75	0.75	0	0	1	1	0.5	0	0.5	1	0	1	0	0.428571428571429	0.428571428571429	1	1	0	0	0	1	0	1	1	0	1	0.5	0	0	0	1	0	0	0	0.571428571428571	1	1	1	0	0.571428571428571	0.428571428571429	0	0.571428571428571	1	1	0.714285714285714	0.571428571428571	0	1	1	0.428571428571429	1	0	0	1	1	0	0.428571428571429	0	0	0.428571428571429	0	0	0	0	1	0	0	1	1	1	1	1	1
44	Quiescence + Senescence + Apoptosis	Cyclic	0.00391	84	0	0.25	0.5	0	1	1	0.5	1	0	0	0	0.285714285714286	0	0.5	0.285714285714286	0.75	0.75	0.5	0.75	0	1	1	1	0	0	0	0	0	0	0	0	0	0	1	1	0	0	1	1	0	0	1	1	1	0	1	0	1	0	0.5	0	1	0.333333333333333	1	0.75	1	0.666666666666667	1	0	0	0	0	0.5	1	0.75	1	0.5	1	1	1	0.25	0	0.75	0.5	0.25	0.25	0.25	0	0	0.25	0	0.25	0.25	0	0.5	0	0	0	1	0	0	0	1	1	1	0.5	1	0.5	0.5	0	0	1	0.25	1	0	1	1	1	0	0.5	0	0	0	0	0	0.5	0	0	0.25	0	1	0	0.5	0.75	0.75	0	0	0	0	0.5	0	0.5	1	0	0.25	0	0	0.428571428571429	0	0	0	0	0	1	0	1	0	0	1	0.25	0	0	1	1	0	0	0	0.571428571428571	1	1	1	1	0.571428571428571	0.428571428571429	0	0	1	1	0.714285714285714	0.571428571428571	0	0.75	0	0.428571428571429	0	0	1	0.428571428571429	1	0	0.428571428571429	0	0	0.428571428571429	1	0	0	1	0	1	0	1	0	1	1	1	1
45	Quiescence + Apoptosis	Cyclic	0.00391	20	0	0.75	0.5	0	0	1	0.25	1	1	0	0	0.5	0	0.5	0.5	0.75	0.75	0.5	0.75	0	1	0	1	0	0.3	0	0.2	0	0	0.3	0.3	0.2	0.2	0.8	1	0	0	0	1	0	0.5	0	1	0	1	1	0	1	0	0.5	0	1	0.5	1	0.75	1	0.75	1	0	0	0	0	0.5	0.5	0.75	1	0.5	1	1	1	1	1	0.5	0	0.5	0.5	0.5	0	0.5	1	0	0.5	0.5	0.5	1	0	0	0	0	0	0	0.5	1	1	1	0.5	1	0.5	0.5	0.5	0	1	0.75	0.5	0	0	1	1	0	0	0	0	0	0	0	0.5	0	0	0.5	1	0	0	0	0.75	0.75	0	0	1	1	0.25	0	0.25	1	0	1	0	0.4	0.6	0	0	0.2	0	0	0.5	0	1	0	0	1	0.5	0	0	1	1	0	0	0	0.4	1	1	1	1	1	0.6	0	0.4	1	0	0.5	0.4	0	0.75	0	0	0	0	1	0.6	0.2	0	0.6	0.5	0	0.6	1	0	0	0	1	1	0	1	0	1	1	1	1
46	Metastasis + Apoptosis	Cyclic	0.00391	84	0.428571428571429	0.25	0	0	0	1	0.5	1	1	1	0	0.285714285714286	0	0.5	0.285714285714286	0.75	0.75	0.5	0.75	0	1	0	1	0	0	0	0	0	0	0	0	0	0	1	1	0	0	0	1	0	0	0	1	0	1	1	0	1	0	0.5	0	1	0.333333333333333	1	0.75	1	0.666666666666667	1	0	0	0.428571428571429	0	0.5	1	0.75	0.571428571428571	0	1	1	1	1	0	0.75	0.5	0	0	0	1	0	1	0	0	0	0	0.5	0.428571428571429	0	0	0	0	0	0	1	1	1	0.5	1	0.5	0.5	0	0	1	0.25	1	0	0	1	1	0	0	0	0	0	0	0	0.5	0	0	0	0	0.333333333333333	1	0.666666666666667	0.75	0.75	0	0	1	1	0.5	0	0.5	1	0	1	0	0.428571428571429	0.428571428571429	1	1	0	0	0	1	0	1	1	0	1	0.25	0	0	1	1	0	0	0	0.571428571428571	1	1	1	1	0.571428571428571	0.428571428571429	0	0.571428571428571	0	1	0.714285714285714	0.571428571428571	0.428571428571429	0.75	0	0.428571428571429	1	0	1	0.285714285714286	1	0	0.428571428571429	0	0	0.428571428571429	0	0	0	0	1	1	0	1	1	1	1	1	1
47	Metastasis + Apoptosis	Cyclic	0.00391	24	0.5	0.666666666666667	0	0	0	1	0.5	1	0	0	0	0	0	1	0	0.666666666666667	0.666666666666667	0.333333333333333	0.666666666666667	0	1	1	1	0	0.125	0	0.125	0	0	0.125	0.125	0	0	0.625	1	0	0	1	1	0	0.5	1	0.25	1	1	1	1	0.5	0	0.333333333333333	0	0.333333333333333	0.333333333333333	0.333333333333333	0.666666666666667	0.666666666666667	0.666666666666667	0.666666666666667	0	0	0.5	1	1	1	0.666666666666667	0.5	0.5	1	1	1	1	0	1	0	0.5	0.5	1	1	0.5	1	0	1	0.5	0.5	1	0.5	1	0	0	0	0	0.5	1	0	1	0	1	1	0	0	0	1	0.666666666666667	1	0	0	1	0	0	0.5	0	0	0	0	0	1	1	0	0.5	0	0.333333333333333	1	0.666666666666667	0.666666666666667	0.666666666666667	0	0	1	1	0.5	0	0.5	1	0	1	0	0.625	0.375	1	1	0.25	0	0	0.5	1	1	1	1	1	0.333333333333333	1	1	0.25	1	0	0	0	0.625	1	1	1	1	0.5	0.375	0	0.625	0	1	0.375	0.625	0	1	0.75	0.375	1	0	0.25	0.5	0.5	0	0.375	0.5	0	0.375	1	0	0	1	1	1	1	1	1	1	1	1	1
48	Metastasis + Apoptosis	Cyclic	0.00391	60	0	0.25	0.5	0.4	1	1	0.2	1	1	0	0.05	0.666666666666667	0.6	0.5	0.666666666666667	0.75	0.75	0.5	0.75	0.4	1	1	1	0.6	0	0.2	0	0.2	0.6	0	0	0	0	1	1	0	0.1	1	1	0	0	1	1	1	0	1	0	1	1	0.3	0	1	0.2	1	0.5	1	0.4	1	0.6	0.6	0	0	0.5	1	0.75	1	0.5	1	1	1	0.55	0	0.55	0.4	0.35	0.35	0.35	1	0	0.55	0	0.3	0.35	0	0.6	0	0.4	0.4	0	0.2	0.6	0.6	1	0	1	0	1	0.5	0	0	0	1	0.25	1	0.6	0	1	1	0	0.5	0	0.6	0.6	0.6	0.6	0.5	0	0	0.3	0	0.333333333333333	1	0.666666666666667	0.85	0.85	0.2	0.1	0.3	0	0.2	0	0.2	1	0	0.55	0	0	0.5	1	1	0	0.3	0.6	0.8	0	1	1	0	0.6	0.4	0	0	1	1	0	0.4	0.05	0.5	0.6	0.6	0.6	0.6	1	0.5	0	0	0.2	0	0.666666666666667	0.5	0	0.7	0	0.333333333333333	1	0.6	1	1	1	0	0.5	0	0	0.5	1	0	0	1	0	1	0	1	1	1	1	1	1
49	Metastasis + Senescence + Apoptosis	Cyclic	0.00391	30	0.333333333333333	0.733333333333333	0.4	0.2	1	1	0.3	1	1	0	0	0.5	0.6	1	0.5	0.733333333333333	0.733333333333333	0.466666666666667	0.733333333333333	0.2	1	1	1	0.6	0.166666666666667	0	0.166666666666667	0.2	0.6	0.166666666666667	0.166666666666667	0	0	0.833333333333333	0.6	0.466666666666667	0	1	1	0	0.5	1	0.2	1	0	1	1	0.6	1	0.2	0	1	0.4	1	0.4	1	0.6	1	0.2	0.2	0.333333333333333	1	1	0.8	0.733333333333333	0.666666666666667	0.4	1	1	1	1	0	0.633333333333333	0	0.4	0.4	1	0.666666666666667	0.5	1	0	1	0.4	0.5	1	0.333333333333333	1	0.2	1	0	0.3	0.8	1	1	1	0.5	1	1	0.5	0.3	0	1	0.733333333333333	0.7	0.2	1	1	0	0	0.3	0	0.6	0.6	0.6	0.6	1	0	0	0.4	0	0.333333333333333	1	0.666666666666667	0.766666666666667	0.766666666666667	0.1	0.166666666666667	1	1	0.3	0	0.3	1	0	1	0	0.333333333333333	0.5	1	1	0.333333333333333	0.3	0.6	0.5	1	1	0	1	0.6	0.8	1	1	0.2	1	0	0.4	0	0.5	0.6	0.6	0.6	0.6	1	0.5	0	0	0.4	0	0.5	0.5	0	1	0.4	0.333333333333333	1	0.6	0.2	0.5	0.5	0	0.5	0.5	0	0.5	1	0	0	1	0	1	1	1	0	1	1	1	1
50	Quiescence + Senescence + Apoptosis	Cyclic	0.00391	12	0	0.333333333333333	0	0	0	0	0.166666666666667	1	1	0	0	0.666666666666667	0	0	0.666666666666667	0.666666666666667	0.666666666666667	0.333333333333333	0.666666666666667	0	1	0	1	0	0	0	0	0	0	0	0	0	0	1	0	0	0	0	1	0	0	0	0	0	1	1	0	1	0	0.5	0	1	0.333333333333333	1	0.75	1	0.666666666666667	1	0	0	0	0	0	0	0.666666666666667	1	0	1	1	1	1	0	0.666666666666667	0.833333333333333	0	0	0	0	0	1	0	0	0	0	0.5	0	0	0	1	0	0	0	1	0	1	0	0	0	0	0	0	1	0.333333333333333	1	0	1	1	1	0	0	0	0	0	0	0	0	0	0	0	0	0.333333333333333	1	0.666666666666667	0.666666666666667	0.666666666666667	0	0	1	1	0.166666666666667	0.666666666666667	0.166666666666667	1	0	1	0	0.333333333333333	0.5	0	0	0	0	0	1	0	1	0	0	0	0	0	0	0	1	0	0	0	0.5	1	1	1	1	1	0.5	0	0.5	0	0	0.666666666666667	0.5	0	0.5	0.666666666666667	0.333333333333333	0	0	0	0.5	1	0	0.5	0	0	0.5	1	0	0	0	1	1	0	1	0	1	1	0	1
51	Metastasis + Apoptosis	Cyclic	0.00391	120	0.5	0.5	0	0	0	0	0.166666666666667	1	0	0	0	0	0.6	0	0	0.666666666666667	0.666666666666667	0.333333333333333	0.666666666666667	0	1	1	1	0.6	0.125	0	0.125	0	0.6	0.125	0.125	0	0	0.625	0	0	0	1	0	0	0.5	1	0	1	1	1	1	0.5	1	0.4	0	1	0.2	0	0.6	1	0.4	0	0	0	0.5	1	0	0	0.666666666666667	0.5	0	1	1	1	1	1	0.833333333333333	0	0	0	1	1	0.5	1	0	1	0	0.5	1	0.5	1	0	0	0	0.3	0.8	1	0	0.166666666666667	0	0	0	0	0	0	1	0.5	1	0	0	1	0	0	0	0	0.6	0.6	0.6	0	0	0	0	0	1	0	0	0	0.733333333333333	0.733333333333333	0.2	0	1	1	0.166666666666667	0.2	0.166666666666667	1	0	1	0	0.625	0.375	1	1	0.25	0	0.6	0.5	1	1	0	1	0	0	1	1	0	1	0	0	0	0.625	0.6	0.6	0.6	0	0.5	0.375	0	0.625	0	1	0.375	0.625	0	0.4	0.266666666666667	0.375	1	0.6	0	0.5	0.5	0	0.375	0.5	0	0.375	1	0	0	1	1	0	1	1	0	1	1	1	1
52	Metastasis + Apoptosis	Cyclic	0.00391	30	0	0.2	0	0	0	0	0.2	1	1	0	0	0.666666666666667	0.6	0	0.666666666666667	0.6	0.6	0.2	0.6	0	1	1	1	0.5	0	0	0	0	0.5	0	0	0	0	1	0	0.4	0	1	1	0.4	0	1	0	1	1	1	0	1	1	0.4	0	1	0.2	1	0.6	1	0.4	1	0	0.4	0	0	0	0	0.6	1	0	1	1	1	0.5	0	0.6	0	0	0	0	1	0	0.1	0.4	0	0	0	1	0	0.4	0.4	0	0	0.6	0.5	1	0	0.2	0	0	0	0	0	1	0.5	0.2	1	0	0	0.6	0	0	0	1	0.6	0.6	0.6	0	0	0	1	0	0	1	0	0.5	0.6	0.6	0	0	0	0	0.2	0	0.2	1	0	0.5	0	0.333333333333333	0.5	1	1	0	0	0.5	1	0	1	1	0	0	0	0	0	0	1	0.4	0	0	0.5	0.6	0.6	0.6	0	1	0.5	0	0.5	0	0	0.666666666666667	0.5	0	0.4	0.4	0.333333333333333	1	0.5	0	1	1	0.4	0.5	0	0	0.5	1	0	0	1	1	0	0	1	1	1	1	1	1
53	Metastasis	Cyclic	0.00391	210	0.285714285714286	0.5	0	0	0	0	0.133333333333333	1	1	0	0	0	0.6	0	0	0.5	0.5	0	0.5	0	1	1	1	0.333333333333333	0.285714285714286	0	0.142857142857143	0	0.333333333333333	0.285714285714286	0.285714285714286	0.285714285714286	0.142857142857143	0.714285714285714	0	1	0	1	1	1	1	1	0	1	1	1	1	0	1	0.4	0.333333333333333	1	0.2	1	0.6	1	0.4	1	0	1	0.285714285714286	1	0	0	0.5	0.714285714285714	0	1	1	1	1	0	1	0.866666666666667	0	0	1	0.857142857142857	1	1	0.5	0.666666666666667	0	1	0.5	0.285714285714286	1	1	0	0	0	0.666666666666667	1	0	0.133333333333333	0	0	0	0	0	0	1	0.5	1	0	0	0	0	0	0	0	0.6	0.6	0.6	0.6	0	0	0	0	0	0	0	1	0.6	0.6	0.2	0	0.333333333333333	0	0.133333333333333	0	0.133333333333333	1	0.333333333333333	1	0	0.714285714285714	0.428571428571429	1	1	0.571428571428571	0	0.666666666666667	0	0.714285714285714	1	1	0	0	0	1	1	0	1	1	0	0	0.571428571428571	0.6	0.6	0.6	0.6	0.571428571428571	0.428571428571429	0	0.571428571428571	0	1	0.428571428571429	0.571428571428571	0	0.4	0.333333333333333	0.428571428571429	1	0.666666666666667	0	0.285714285714286	0	1	0.428571428571429	0.5	0	0.428571428571429	1	0	1	1	1	1	1	1	1	1	1	1	1
54	Apoptosis	Cyclic	0.00391	60	0.4	0.2	0.5	0.55	0	1	0.15	1	0	1	0	0.5	0.6	0.5	0.5	0.7	0.7	0.4	0.7	0.55	0.9	0	0.9	0.25	0.3	0.3	0.2	0.35	0.25	0.3	0.3	0.233333333333333	0.2	0.8	0.5	1	0.25	0	1	1	0	0	1	0	1	1	0	1	1	0.3	0.5	1	0.4	1	0.5	1	0.6	1	0.75	1	0.366666666666667	0	0.5	0.8	0.7	0.6	0.5	1	1	1	1	1	0.3	0.3	0.5	0.5	0.5	0	0	1	0.5	0.25	0.5	0	0.55	0.4	1	1	0	0.3	0.6	0.75	1	1	1	0.5	1	0.5	0.5	0.3	0	1	0.2	0.5	0.5	0	0	1	0	0.4	0	0.6	0.6	0.6	0.6	0.5	0	0	0.5	0	0	0	1	0.9	0.9	0.15	0.15	1	1	0.15	0	0.15	1	0.5	1	0.5	0.4	0.4	0	0	0	0.5	0.75	0.7	0	1	0	0	0.5	0.5	0	0	1	1	1	0.5	0	0.6	0.6	0.6	0.6	0.6	1	0.4	0	0.6	0.3	0	0.5	0.5	0.3	0.7	0	0.3	0	0.75	1	0.4	0	0	0.4	0	0	0.4	1	0	1	0	1	1	0	1	0	1	1	1	1
55	Uncharacterized	Cyclic	0.00391	84	0	1	0.25	0	1	1	0	1	0	0	0.75	0	0	1	0	0.75	0.75	0.5	0.75	0	1	1	1	0.25	0.285714285714286	1	0.142857142857143	0	0.25	0.285714285714286	0.285714285714286	0.571428571428571	0.142857142857143	0.714285714285714	0.5	1	0	1	1	0.75	1	1	0	1	0	1	0	0	0	0.333333333333333	0.5	1	0.5	1	0.666666666666667	1	0.75	1	0	0.75	0	0	1	1	0.75	1	0.25	1	1	1	1	0	0.25	0	1	1	1	0	0.75	1	0.5	0	1	1	1	0	0.75	0.75	0	0.25	0	0.75	1	1	1	0.5	1	1	0.5	0.75	1	0.5	1	0.5	0.75	0	0.25	0	0	0	1	0	0	0	0	1	0	1	0.25	1	0	0	0	0.75	0.75	0	0.5	1	1	0	0	0	1	0.5	1	0	0.571428571428571	0.428571428571429	0	0	0.571428571428571	0	0.75	0	0	1	0	0	0.5	1	0	0	0	1	0.75	0.5	0.75	0.571428571428571	1	1	1	1	0.571428571428571	0.428571428571429	0	0	1	1	0.428571428571429	0.571428571428571	0	1	0.25	0.428571428571429	0	0.75	0	0.428571428571429	0	0.75	0.428571428571429	0.5	0	0.428571428571429	1	0	0	1	0	1	0	1	0	1	1	1	1
56	Metastasis	Cyclic	0.00391	60	0.466666666666667	0.4	0	0.25	1	0	0.2	1	1	0	0	0.0666666666666667	0.6	0	0.0666666666666667	0.6	0.6	0.2	0.6	0.25	1	1	1	0.5	0.2	0	0.133333333333333	0.25	0.5	0.2	0.2	0.0666666666666667	0.0666666666666667	0.733333333333333	0	0.4	0	1	1	0.4	0.6	1	0.55	1	0	1	1	0.75	1	0.4	0.15	1	0.2	1	0.6	1	0.4	1	0.25	0.6	0.466666666666667	1	0	0	0.6	0.533333333333333	0	1	1	1	1	1	0.6	0	0	0	1	0.733333333333333	0.6	1	0.4	0.85	0	0.6	1	0.466666666666667	1	0.55	0	0	0.2	0.55	1	0	0.3	0	0	0	0	0	1	0.5	0.4	1	0.05	0	0.6	1	0	0	1	0.6	0.6	0.6	0.6	0	0	1	0	1	0	0	0	0.7	0.7	0	0	1	1	0.2	0	0.2	1	0.15	1	0.1	0.333333333333333	0.4	1	1	0.333333333333333	0	0.55	0.4	1	1	1	1	0	0	1	1	0.55	1	0.4	0	0	0.6	0.6	0.6	0.6	0.6	0.533333333333333	0.4	0	0	0	1	0.466666666666667	0.6	0	0.4	0.1	0.4	1	0.55	0.55	0.533333333333333	0.4	0	0.4	0.3	0	0.4	1	0	1	1	0	1	1	1	1	1	1	1	1
57	Metastasis + Apoptosis	Cyclic	0.00391	30	0	0.5	0	0	1	0	0.166666666666667	1	1	0	0	1	0.6	0	1	0.666666666666667	0.666666666666667	0.333333333333333	0.666666666666667	0	1	1	1	0.6	0	0	0	0	0.6	0	0	0	0	1	0	0	0	1	1	0	0.5	1	0	1	0	1	1	0.5	1	0.4	0	1	0.2	1	0.6	1	0.4	1	0	0	0	1	0	0	0.666666666666667	1	0	1	1	1	1	0	0.833333333333333	0.833333333333333	0	0	1	0.5	0.5	1	0	1	0	0.5	0.4	0	1	0	0	0	0.3	0.8	1	0	0.166666666666667	0	0	0	0	0	0	1	0.5	1	0	0	1	0	0	0	0	0.6	0.6	0.6	0.6	0	0	0	0	0	0.333333333333333	1	0.666666666666667	0.733333333333333	0.733333333333333	0.2	0	1	1	0.166666666666667	0.2	0.166666666666667	1	0	1	0	0	1	1	1	0	0	0.6	0.5	1	1	1	1	0	0	1	1	0	1	0	0	0	0	0.6	0.6	0.6	0.6	1	1	0	0	0	0	1	0	0	0.4	0.266666666666667	0	1	0.6	0	0.5	0.5	0	1	0.5	1	1	1	0	0	1	0	1	1	1	1	1	1	1	1
58	Metastasis + Senescence + AbnormalProliferation	Cyclic	0.00391	24	0.5	0.875	0.375	0	0	1	0.375	1	0	0	0.5	0.0833333333333333	1	1	0.0833333333333333	0.625	0.625	0.25	0.625	0	1	1	1	0.5	0.291666666666667	1	0.166666666666667	0	0.5	0.333333333333333	0.291666666666667	0.125	0.0833333333333333	0.708333333333333	0.25	0.75	0	0	1	0.375	0.75	1	0	0	1	1	1	0.25	1	0.25	0	1	0	1	0.5	1	0	1	0	0.375	0.5	1	1	0.25	0.625	0.5	0.375	1	1	1	1	0	0.125	0	1	1	1	0.791666666666667	0.625	1	0.375	1	1	0.75	1	0.5	1	0.375	1	0.5	0.375	0.5	1	1	1	0.5	1	1	0.5	0.25	1	0.5	0.875	0	0.25	1	0.625	0	0	0	1	0.5	0.5	0	0.5	1	0	1	0.375	1	0	0	0	0.625	0.625	0	0.125	1	1	0.375	0	0.375	1	0	1	0	0.75	0.375	1	1	0.5	0.25	0.5	0.25	0.875	1	0	0.625	0.5	1	1	1	0	1	0.375	0.5	0.5	0.625	0.5	0.5	0	0.5	0.5	0.375	0	0.625	0.375	1	0.458333333333333	0.625	0	1	0.5	0.375	1	0.5	0	0.375	0.166666666666667	0.375	0.375	0.375	0	0.375	1	0	0	0	1	1	1	1	0	1	1	0	1
59	Metastasis + Senescence	Cyclic	0.00391	120	0.5	0.5	0	0.4	0	0	0.166666666666667	1	0	0	0	0	0.6	0	0	0.666666666666667	0.666666666666667	0.333333333333333	0.666666666666667	0.4	1	1	1	0.6	0.25	0	0.25	0.4	0.6	0.25	0.25	0	0	0.75	0	0.4	0	1	1	0	0.5	1	0.6	1	1	1	1	0.8	1	0.4	0	1	0.2	0	0.6	1	0.4	0	0.4	0.4	0.5	1	0	0	0.666666666666667	0.5	0	1	1	1	1	0	0.833333333333333	0.833333333333333	0	0	1	1	0.5	1	0	1	0	0.5	0.4	0.5	1	0.4	1	0	0.3	0.8	1	0	1	0	0	0	0	0	0	1	0.5	1	0	1	1	1	0	0	0	0.6	0.6	0.6	0	0	0	0	0	0	0.333333333333333	1	0.666666666666667	0.866666666666667	0.866666666666667	0.2	0	1	1	0.166666666666667	0.2	0.166666666666667	0	0	1	0	1	0	1	1	0.5	0	0.6	0.5	1	1	0	1	0	0	1	1	0.6	1	0	0	0	1	0.6	0.6	0.6	0	0	0	0	1	0	0	0.75	1	0	0.4	0.133333333333333	0	1	0.6	0.6	0.5	0.5	0	0	0.5	0	0	1	0	0	1	1	0	1	1	0	1	1	1	0
60	Quiescence + Apoptosis	Cyclic	0.00391	84	0	0.5	0	0	0	1	0.5	1	1	0	0	0.285714285714286	0	1	0.285714285714286	0.75	0.75	0.5	0.75	0	1	0	1	0	0	0	0	0	0	0	0	0	0	1	1	0	0	0	1	0	0	0	0	0	1	1	0	1	0	0.333333333333333	0	1	0.333333333333333	1	0.666666666666667	1	0.666666666666667	1	0	0	0	0	1	1	0.75	1	0	1	1	1	1	0	0.75	0	0	0	0	0	0	1	0	0	0	0	1	0	0	0	0	0	0	0	1	1	1	0.5	1	1	0.5	0	0	1	0.5	1	0	0	1	0	0	0	0	0	0	0	0	1	0	0	0	0	0.333333333333333	1	0.666666666666667	0.75	0.75	0	0	1	1	0.5	0	0.5	1	0	1	0	0.428571428571429	0.428571428571429	0	0	0	0	0	1	0	1	0	0	1	0.5	0	0	0	1	0	0	0	0.571428571428571	1	1	1	1	0.571428571428571	0.428571428571429	0	0.571428571428571	0	1	0.714285714285714	0.571428571428571	0	1	1	0.428571428571429	0	0	0	0.428571428571429	1	0	0.428571428571429	0	0	0.428571428571429	0	0	0	0	1	1	0	1	0	1	1	1	1
61	Metastasis + Apoptosis	Cyclic	0.00391	120	0.5	0.75	0	0.2	0	1	0.2	1	1	0	0	0	0.6	1	0	0.75	0.75	0.5	0.75	0.2	1	1	1	0.6	0.125	0	0.125	0.2	0.6	0.125	0.125	0	0	0.625	1	0	0	1	1	0	0.5	1	0.2	1	1	1	1	0.6	1	0.2	0	1	0.2	0	0.4	1	0.4	0	0.2	0.2	0.5	1	1	1	0.75	0.5	0.4	1	1	1	1	0	1	0	0.3	0.3	1	1	0.5	1	0	1	0.3	0.5	1	0.5	1	0.2	0	0	0.3	0.8	1	1	1	0.5	1	1	0.5	0	0	1	0.75	1	0.2	0	1	0	0	0.4	0	0.6	0.6	0.6	0	1	0	0	0.3	0	0.333333333333333	1	0.666666666666667	0.85	0.85	0.2	0	0.3	0	0.2	0	0.2	1	0	1	0	0.625	0.375	1	1	0.25	0.3	0.6	0.5	1	1	1	1	0.6	0.8	1	1	0.2	1	0	0.4	0	0.625	0.6	0.6	0.6	0	0.5	0.375	0	0.625	0	1	0.375	0.625	0	1	0.4	0.375	1	0.6	0.2	0.5	0.5	0	0.375	0.5	0	0.375	1	0	0	1	1	0	1	1	1	1	1	1	1
62	Metastasis + AbnormalProliferation	Cyclic	0.00391	16	0.5	0.75	0.5	0.5	0	1	0.375	1	0	0	0	0	1	0.5	0	0.75	0.75	0.5	0.75	0.5	1	1	1	0.4375	0.25	0	0.125	0.5	0.4375	0.25	0.25	0.125	0	0.625	0.625	0.75	0.125	0	1	0.5	0.75	1	0.875	0	1	1	1	0.875	1	0.5	0.25	1	0.25	1	0.75	1	0.5	1	0.5	0.875	0.5	1	0.5	1	0.75	0.5	0.5	1	1	1	1	0	0.5	0	0.25	0.25	1	0.75	0.75	1	0.25	0.75	0.25	0.75	1	0.5	0.9375	0.875	0	0.25	0.5	0.625	1	0	1	0	1	0.5	0	0.25	1	0.5	0.75	1	0.5	0	0.5	1	0	0	1	0.5	0.5	0.5	0.5	0.5	0	1	0.25	1	0	0	0	1	1	0	0.125	1	1	0.375	0	0.375	1	0.25	1	0.25	0.75	0.375	1	1	0.5	0.125	0.625	0.25	0.75	1	0	0.5	0.5	0.5	1	1	0.875	1	0.5	0.5	0	0.625	0.5	0.5	0.5	0.5	0.5	0.375	0	0.625	0.25	1	0.375	0.625	0	0.75	0	0.375	1	0.625	0.875	0.375	0.125	0.5	0.375	0.5	0	0.375	1	0	0	0	1	1	1	1	0	1	1	1	1
63	Metastasis + Apoptosis	Cyclic	0.00391	24	0.5	0.5	0	0.166666666666667	0	0	0.166666666666667	1	1	0	0	0	1	0	0	0.666666666666667	0.666666666666667	0.333333333333333	0.666666666666667	0.166666666666667	1	1	1	0.5	0.125	0	0.125	0.166666666666667	0.5	0.125	0.125	0	0	0.625	0	0	0	0	1	0	0.5	1	0.5	0	1	1	1	0.666666666666667	1	0.5	0	1	0.25	1	0.75	1	0.5	1	0.166666666666667	0.166666666666667	0.5	1	0	0	0.666666666666667	0.5	0	1	1	1	1	1	0.833333333333333	0.833333333333333	0	0	1	0.875	0.5	1	0	1	0	0.5	0.416666666666667	0.5	1	0.166666666666667	0	0	0.5	0.5	1	0	0.333333333333333	0	0	0	0	0	0	1	0.5	1	0.166666666666667	0	1	1	0	0	0	0.5	0.5	0.5	0.5	0	0	0	0	0	1	0	0.5	1	1	1	0	0	0	0.166666666666667	0.166666666666667	0.166666666666667	1	0	1	0	0.625	0.375	1	1	0.25	0	0.5	0.5	1	1	0	1	0	0	1	1	0.5	1	0	0	0	0.625	0.5	0.5	0.5	0.5	0.5	0.375	0	0.625	0	1	0.375	0.625	0	0.5	0.166666666666667	0.375	1	0.5	0.5	0.5	0.5	0	0.375	0.5	0	0.375	1	0	0	0	1	1	1	1	0	1	1	1	1
64	Quiescence + Senescence + Apoptosis	Cyclic	0.00391	84	0	0.5	0.5	0	1	1	0.5	1	0	0	0	0.285714285714286	1	1	0.285714285714286	0.75	0.75	0.5	0.75	0	1	1	1	0.5	0	0	0	0	0.5	0	0	0	0	1	0.5	0.5	0	1	1	0	0	1	0	1	0	1	0	1	1	0.25	0	1	0.25	1	0.5	1	0.5	1	0	0	0	0	1	1	0.75	1	0.5	1	1	1	1	0	0.75	0	0.5	0.5	0.5	0	0	1	0	0.5	0.5	0	1	0	0	0	1	0	1	0.5	1	1	1	0.5	1	1	0.5	0	0	1	0.5	1	0	1	1	0	0	0.5	0	0.5	0.5	0.5	0.5	1	0	0	0.5	0	0.333333333333333	1	0.666666666666667	0.75	0.75	0.5	0	1	1	0.5	0	0.5	1	0	1	0	0	0.428571428571429	0	0	0	0	0.5	1	0	1	0	0	0.5	0.75	0	0	0	1	0	0.5	0	0.571428571428571	0.5	0.5	0.5	0.5	0.571428571428571	0.428571428571429	0	0	0	1	0.714285714285714	0.571428571428571	0	1	0.5	0.428571428571429	0	0.5	0	0.428571428571429	1	0	0.428571428571429	0	0	0.428571428571429	1	0	0	1	0	1	0	1	0	1	1	1	1
65	Metastasis + Apoptosis	Cyclic	0.00391	30	0.333333333333333	0.733333333333333	0.4	0.2	0	1	0.3	1	1	0	0	0.5	0.6	1	0.5	0.733333333333333	0.733333333333333	0.466666666666667	0.733333333333333	0.2	1	1	1	0.6	0.166666666666667	0	0.166666666666667	0.2	0.6	0.166666666666667	0.166666666666667	0	0	0.833333333333333	1	0	0	0	0	0	0.5	1	0.2	0	1	1	1	0.6	1	0.2	0	1	0.4	1	0.4	1	0.6	1	0.2	0.2	0.333333333333333	1	1	0.8	0.733333333333333	0.666666666666667	0.4	1	1	1	1	0	0.633333333333333	0	0.4	0.4	1	0.833333333333333	0.5	1	0	1	0.4	0.5	1	0.333333333333333	1	0.2	0	0	0.3	0.8	1	1	1	0.5	1	1	0.5	0.3	0	1	0.733333333333333	0.7	0.2	0	1	0	0	0.3	0	0.6	0.6	0.6	0.6	1	0	0	0.4	0	0.333333333333333	1	0.666666666666667	0.766666666666667	0.766666666666667	0.1	0.166666666666667	1	1	0.3	0	0.3	1	0	1	0	0.5	0.5	1	1	0.333333333333333	0.3	0.6	0.5	1	1	0	1	0.6	0.8	1	1	0.2	1	0	0.4	0	0.5	0.6	0.6	0.6	0.6	1	0.5	0	0.5	0.4	0	0.5	0.5	0	1	0.4	0.333333333333333	1	0.6	0.2	0.5	0.5	0	0.5	0.5	0	0.5	1	0	0	0	1	1	1	1	0	1	1	1	1
66	Quiescence	Cyclic	0.00391	60	0	0.733333333333333	0.4	0.2	1	1	0.3	1	0	0	0	0	0.6	1	0	0.733333333333333	0.733333333333333	0.466666666666667	0.733333333333333	0.2	1	1	1	0.6	0.25	0	0.25	0.2	0.6	0.25	0.25	0	0	0.75	0.6	0.466666666666667	0	1	1	0	0.5	1	0.2	1	0	1	0	0.6	1	0.2	0	1	0.4	1	0.4	1	0.6	1	0.2	0.2	0	0	1	0.8	0.733333333333333	1	0.4	1	1	1	1	0	0.633333333333333	0	0.4	0	0.4	0	0.5	1	0	0.4	0.4	0.5	1	0	0.2	0.2	1	0	0.3	0.8	1	1	1	0.5	1	1	0.5	0.3	0	1	0.733333333333333	0.7	0.2	1	1	0	0	0.3	0	0.6	0.6	0.6	0.6	1	0	0	0.4	1	0	0	0	0.766666666666667	0.766666666666667	0.1	0.166666666666667	1	1	0.3	0	0.3	0	0	1	0	0.5	0	0	0	0.5	0.3	0.6	0.5	0	1	0	0	0.6	0.8	0	0	0.2	1	0	0.4	0	1	0.6	0.6	0.6	0.6	0	0	0	0	0.4	0	0.75	1	0	1	0.4	0	0	0.6	0.2	0	0.5	0	0	0.5	0	0	1	0	0	1	0	1	0	1	0	1	1	1	0
67	Metastasis + Senescence	Cyclic	0.00391	120	0.5	0.2	0	0	0	0	0.1	1	0	0	0	0	0.6	0	0	0.4	0.4	0.2	0.4	0	1	1	1	0.2	0.25	0	0.25	0	0.2	0.25	0.25	0	0	0.75	0	0.2	0	0	1	0	0.5	1	0	0	1	1	1	0.5	1	0.4	0	0.2	0.2	0.2	0.6	0.4	0.4	0.4	0	0	0.5	1	0	0	0.4	0.5	0	1	1	1	1	1	0.7	0.9	0	0	1	1	0.5	1	0	1	0	0.5	0.3	0.5	1	0	1	0	0.3	0.6	1	0	1	0	0	0	0	0	0	1	0.2	0.4	0	1	1	0	0	0	0	0.6	0.6	0.6	0.6	0	1	0	0	0	0.333333333333333	1	0.666666666666667	0.6	0.6	0.2	0	1	1	0.1	0.6	0.1	1	0	1	0	1	0	1	1	0.5	0	0.2	0.5	1	1	1	1	0	0	1	1	0	1	0	0	0	1	0.6	0.6	0.6	0.6	0	0	0	1	0	0	0.75	1	0	0.4	0.2	0	1	0.2	0	0.5	0.5	0	0	0.5	0	0	1	0	0	0	1	1	1	1	1	1	1	1	0
68	Metastasis + Apoptosis	Cyclic	0.00391	120	0	0.35	0.5	0.25	1	1	0.35	0	0	0	0	0.666666666666667	0.6	0.5	0.666666666666667	0.725	0.725	0.45	0.725	0.25	1	0	1	0.5	0	0	0	0.05	0.5	0	0	0	0	1	1	0	0	0	1	0	0	0	0.75	0	0	1	0	1	1	0.3	0	1	0.35	1	0.5	1	0.55	1	0.25	0.25	0	0	0.5	0.7	0.725	1	0.5	1	0	0	0	0	0.625	0.5	0.25	0	0.25	1	0	1	0	0.25	0.25	0	0.5	0	0.25	0.25	0	0	0.6	0.5	1	1	1	0.5	1	0.5	0.5	0.15	0	1	0.35	0.65	0.15	0	1	1	1	0.45	0	0.6	0.6	0.6	0.6	0.5	0	0	0.25	0	0.333333333333333	1	0.666666666666667	0.875	0.875	0.1	0.075	1	1	0.35	0	0.35	0	0	0	0	0	0.5	1	1	0	0.25	0.5	1	0	0	1	0	0.5	0.225	0	0	0.75	0	0	0.5	0	0.5	0.6	0.6	0.6	0.6	1	0.5	0	0	0.25	0	0.666666666666667	0.5	0	0.7	0	0.333333333333333	1	0.5	0.75	1	1	0	0.5	0	0	0.5	1	0	0	0	0	1	0	0	1	1	1	1	1
69	Apoptosis	Cyclic	0.00391	20	0	0.75	0.5	0.75	0	1	0.5	1	0	0	0	0.4	0	0.5	0.4	0.75	0.75	0.5	0.75	0.75	1	0	1	0.25	0.4	0	0.2	0.75	0.25	0.4	0.4	0.4	0.2	0.8	0.5	1	0.25	0	1	1	1	0	1	0	1	1	0	1	0	0.5	0.5	1	0.5	1	0.75	1	0.75	1	0.75	1	0	0	0.5	0.75	0.75	1	0.5	1	1	1	1	0	0	0	0.5	0	0.5	0	1	1	0.5	0.25	0.5	1	1	0	1	1	0	0	0	0.75	1	0	1	0	1	0.5	0	1	0	1	0.75	0.5	0.5	0	0	1	0	0	0	0	0	0	0	0.5	0	0	0.5	1	0	0	0	1	1	0	0.5	1	1	0.5	0	0.5	0	0.5	1	0.5	0.6	0.6	0	0	0.4	0.5	0.75	0	0	1	0	0	0.5	0.5	0	0	1	1	1	0.5	0	0.4	1	1	1	1	1	0.6	0	0.4	1	0	0.4	0.4	0	0.75	0	0	0	0.75	1	0.6	0	1	0.6	0.5	0	0.6	1	0	1	0	1	1	0	1	0	1	1	1	1
70	Quiescence + Apoptosis	Cyclic	0.00391	84	0	0.5	0.5	0.5	1	1	0.25	1	0	0	0	0.285714285714286	1	0.5	0.285714285714286	0.75	0.75	0.5	0.75	0.5	1	1	1	0.5	0	0.5	0	0.5	0.5	0	0	0	0	1	1	0	0	1	1	0	0	1	1	1	0	1	0	1	1	0.25	0	1	0.25	1	0.5	1	0.5	1	0.5	0.5	0	0	0.5	1	0.75	1	0.5	1	1	1	1	1	0.5	0.25	0.5	0.5	0.5	0	0	1	0	0.5	0.5	0	0.75	0	0.5	0.5	0	0.5	1	0.5	1	0	1	0	1	0.5	0	0	0	1	0.5	1	0.5	0	1	1	0	0.5	0	0.5	0.5	0.5	0.5	0.5	0	0	0.5	0	0.333333333333333	1	0.666666666666667	1	1	1	0	1	1	0.25	0	0.25	1	0	1	0	0	0.428571428571429	0	0	0	0.5	0.5	0.5	0	1	0	0	0.5	0.5	0	0	1	1	0	0.5	0	0.571428571428571	0.5	0.5	0.5	0.5	0.571428571428571	0.428571428571429	0	0	0	1	0.714285714285714	0.571428571428571	0	0.75	0	0.428571428571429	0	0.5	1	0.428571428571429	1	0	0.428571428571429	0	0	0.428571428571429	1	0	0	1	0	1	0	1	0	1	1	1	1
71	Metastasis + Apoptosis	Cyclic	0.00391	24	0.5	0.75	0.5	0	1	1	0.5	1	1	0	0	0	1	1	0	0.75	0.75	0.5	0.75	0	1	1	1	0.5	0.125	0	0.125	0	0.5	0.125	0.125	0	0	0.625	1	0	0	1	1	0	0.5	1	0	1	0	1	1	0.5	1	0.25	0	1	0.25	1	0.5	1	0.5	1	0	0	0.5	1	1	1	0.75	0.5	0.5	1	1	1	1	0	1	0	0.5	0.5	1	0.75	0.5	1	0	1	0.5	0.5	1	0.5	1	0	0	0	0.5	1	1	1	1	0.5	1	1	0.5	0	0	1	0.75	1	0	0	1	0	0	0.5	0	0.5	0.5	0.5	0.5	1	0	0	0.5	0	0.333333333333333	1	0.666666666666667	0.75	0.75	0	0	1	1	0.5	0	0.5	1	0	1	0	0.25	0.375	1	1	0.25	0	0.5	0.5	1	1	0	1	0.5	0.75	1	1	0	1	0	0.5	0	0.625	0.5	0.5	0.5	0.5	0.5	0.375	0	0	0	1	0.375	0.625	0	1	0.5	0.375	1	0.5	0	0.5	0.5	0	0.375	0.5	0	0.375	1	0	0	1	0	1	1	1	0	1	1	1	1
72	Quiescence + Senescence + Apoptosis	Cyclic	0.00391	84	0	0.5	0.5	0.5	1	1	0.25	1	0	0	0	0.285714285714286	1	0.5	0.285714285714286	0.75	0.75	0.5	0.75	0.5	1	1	1	0.5	0	0.5	0	0.5	0.5	0	0	0	0	1	0.75	0.25	0	1	1	0	0	1	1	1	0	1	0	1	1	0.5	0	1	0.25	1	0.75	1	0.5	1	0.5	0.5	0	0	0.5	1	0.75	1	0.5	1	1	1	1	1	0.5	0.25	0.5	0.5	0.5	0	0	1	0	0.5	0.5	0	0.75	0	0.5	0.5	1	0.5	1	0.5	1	0	1	0	1	0.5	0	0	0	1	0.5	1	0.5	1	1	1	0	0.5	0	0.5	0.5	0.5	0.5	0.5	0	0	0.5	0	0.333333333333333	1	0.666666666666667	1	1	1	0	1	1	0.25	0	0.25	1	0	1	0	0	0.428571428571429	0	0	0	0.5	0.5	0.5	0	1	0	0	0.5	0.5	0	0	1	1	0	0.5	0	0.571428571428571	0.5	0.5	0.5	0.5	0.571428571428571	0.428571428571429	0	0	0	1	0.714285714285714	0.571428571428571	0	0.75	0	0.428571428571429	0	0.5	1	0.428571428571429	1	0	0.428571428571429	0	0	0.428571428571429	1	0	0	1	0	1	0	1	0	1	1	1	1
73	Quiescence + Apoptosis	Cyclic	0.00391	30	0	0.5	0	0	1	0	0.166666666666667	1	0	0	0	0.5	0.6	0	0.5	0.666666666666667	0.666666666666667	0.333333333333333	0.666666666666667	0	1	1	1	0.6	0.166666666666667	0	0.166666666666667	0	0.6	0.166666666666667	0.166666666666667	0	0	0.833333333333333	0	0	0	1	1	0	0.5	1	0	1	0	1	0	0.5	1	0.4	0	1	0.2	1	0.6	1	0.4	1	0	0	0	0	0	0	0.666666666666667	1	0	1	1	1	1	1	0.833333333333333	0	0	0	0	0	0.5	1	0	0	0	0.5	1	0	0	0	0	0	0.3	0.8	1	0	0.166666666666667	0	0	0	0	0	0	1	0.5	1	0	0	1	0	0	0	0	0.6	0.6	0.6	0.6	0	0	0	0	1	0	0	0	0.733333333333333	0.733333333333333	0.2	0	1	1	0.166666666666667	0.2	0.166666666666667	0	0	1	0	0.333333333333333	0.5	0	0	0.333333333333333	0	0.6	0.5	0	1	0	0	0	0	0	0	0	1	0	0	0	0.5	0.6	0.6	0.6	0.6	1	0.5	0	0	0	0	0.5	0.5	0	0.4	0.266666666666667	0.333333333333333	0	0.6	0	0.5	0.5	0	0.5	0.5	0	0.5	1	0	0	1	0	1	0	1	0	1	1	1	1
74	Metastasis + AbnormalProliferation	Cyclic	0.00391	28	0.285714285714286	0.75	0	0.75	1	1	0.5	1	0	0	0	0	0	0.5	0	0.75	0.75	0.5	0.75	0.75	1	1	1	0.25	0.285714285714286	0	0.142857142857143	0.75	0.25	0.285714285714286	0.285714285714286	0.285714285714286	0.142857142857143	0.714285714285714	0.5	1	0.25	1	1	1	1	1	1	1	0	1	1	1	0	0.5	0.5	1	0.5	0	0.75	1	0.75	0.5	0.75	1	0.285714285714286	1	0.5	0.75	0.75	0.714285714285714	0.5	1	1	1	1	0	0	0	0.5	0.5	1	0.285714285714286	1	1	0.5	0.5	0.5	1	1	0.285714285714286	1	1	0	0	0	0.75	1	0	1	0	1	0.5	0	1	0	1	0.75	0.5	0.5	0	0	1	0	0	0	0	0	0	0	0.5	0	0	0.5	0	0	0	1	1	1	0	0.5	0.75	0	0.5	0	0.5	1	0.5	1	0.5	0.571428571428571	0.428571428571429	1	1	0.571428571428571	0.5	0.75	0	0.714285714285714	0	0	0	0.5	0.5	1	1	1	1	1	0.5	0	0.571428571428571	1	1	1	1	0.571428571428571	0.428571428571429	0	0	1	1	0.428571428571429	0.571428571428571	0	0.75	0	0.428571428571429	1	0.75	1	0.285714285714286	0	1	0.428571428571429	0.5	0	0.428571428571429	1	0	1	1	0	1	1	0	0	1	1	1	1
75	Metastasis + Apoptosis	Cyclic	0.00391	12	0.333333333333333	0.666666666666667	0.5	0	1	1	0.25	1	0	0	0	0.5	0	0.5	0.5	0.666666666666667	0.666666666666667	0.333333333333333	0.666666666666667	0	1	1	1	0	0.166666666666667	0	0.166666666666667	0	0	0.166666666666667	0.166666666666667	0	0	0.833333333333333	1	0	0	0	0	0	0.5	1	1	0	0	1	1	1	0	0.5	0	1	0	1	0.75	1	0	1	0	0	0.333333333333333	1	0.5	0	0.666666666666667	0.666666666666667	0.5	1	1	1	1	0	0.5	0	0.5	0.5	1	0.666666666666667	0.5	1	0	1	0.5	0.5	1	0.333333333333333	1	0	0	0	0	0.5	1	0	1	0	1	0.5	0	0.5	0	1	0.666666666666667	0	0	0	1	1	0	0	0	0	0	0	0	0.5	0	0	0.5	1	0	0	0	0.666666666666667	0.666666666666667	0	0	1	1	0.25	0	0.25	1	0	1	0	0.166666666666667	0.5	1	1	0.166666666666667	0	0	0.5	1	1	0	1	1	0.166666666666667	1	1	1	1	0	0	0	0.5	1	1	0	1	1	0.5	0	0	1	0	0.5	0.5	0	0.75	0	0.166666666666667	1	0	1	0.5	0.5	0	0.5	0.5	0	0.5	1	0	0	0	0	1	1	1	0	1	1	0	1
76	Metastasis + Senescence + Apoptosis	Cyclic	0.00391	30	0.333333333333333	0.733333333333333	0.4	0.2	1	1	0.3	1	0	0	0	0.5	0.6	1	0.5	0.733333333333333	0.733333333333333	0.466666666666667	0.733333333333333	0.2	1	1	1	0.6	0.166666666666667	0	0.166666666666667	0.2	0.6	0.166666666666667	0.166666666666667	0	0	0.833333333333333	0.6	0.466666666666667	0	0	1	0	0.5	1	0.2	0	0	1	1	0.6	1	0.2	0	1	0.4	1	0.4	1	0.6	1	0.2	0.2	0.333333333333333	1	1	0.8	0.733333333333333	0.666666666666667	0.4	1	1	1	1	0	0.633333333333333	0	0.333333333333333	0.333333333333333	1	0.666666666666667	0.5	1	0	1	0.333333333333333	0.5	1	0.333333333333333	1	0.2	1	0	0.3	0.8	1	1	1	0.5	1	1	0.5	0.3	0	1	0.733333333333333	0.7	0.2	1	1	0	1	0.3	0	0.6	0.6	0.6	0.6	1	0	0	0.333333333333333	0	0.333333333333333	1	0.666666666666667	0.8	0.8	0.2	0.166666666666667	0.3	0	0.3	0	0.3	1	0	1	0	0.333333333333333	0.5	1	1	0.333333333333333	0.3	0.6	0.5	1	0	1	1	0.6	0.8	1	1	0.2	1	0	0.4	0	0.5	0.6	0.6	0.6	0.6	1	0.5	0	0	0.4	0	0.5	0.5	0	1	0.4	0.333333333333333	1	0.6	0.2	0.5	0.5	0	0.5	0.5	0	0.5	1	0	0	0	0	1	1	0	1	1	1	1	1
77	Metastasis + Apoptosis	Cyclic	0.00391	120	0.5	0.733333333333333	0.4	0.2	0	1	0.3	1	1	0	0	0	0.6	1	0	0.733333333333333	0.733333333333333	0.466666666666667	0.733333333333333	0.2	1	1	1	0.6	0.125	0	0.125	0.2	0.6	0.125	0.125	0	0	0.625	1	0	0	1	0	0	0.5	1	0.2	1	1	1	1	0.6	1	0.2	0	1	0.4	1	0.4	1	0.6	1	0.2	0.2	0.5	1	1	0.8	0.733333333333333	0.5	0.4	1	1	1	1	0	0.633333333333333	0	0.4	0.4	1	1	0.5	1	0	1	0.4	0.5	1	0.5	1	0.2	0	0	0.3	0.8	1	1	1	0.5	1	1	0.5	0.3	0	1	0.733333333333333	0.7	0.2	0	1	0	0	0.3	0	0.6	0.6	0.6	0.6	1	0	0	0.4	0	0.333333333333333	1	0.666666666666667	0.766666666666667	0.766666666666667	0.1	0.166666666666667	1	1	0.3	0	0.3	1	0	1	0	0.625	0.375	1	1	0.25	0.3	0.6	0.5	1	1	0	1	0.6	0.8	1	1	0.2	1	0	0.4	0	0.625	0.6	0.6	0.6	0.6	0.5	0.375	0	0.625	0.4	1	0.375	0.625	0	1	0.4	0.375	1	0.6	0.2	0.5	0.5	0	0.375	0.5	0	0.375	1	0	0	1	1	1	1	1	0	1	1	1	1
78	Metastasis	Cyclic	0.00391	112	0.428571428571429	0.75	0.375	0.375	0	1	0.125	0	1	1	0	0	0	0.5	0	0.75	0.75	0.5	0.75	0.375	0.714285714285714	1	0.714285714285714	0.5	0.285714285714286	0	0.142857142857143	0.375	0.5	0.285714285714286	0.285714285714286	0.285714285714286	0.142857142857143	0.714285714285714	0.5	1	0.125	1	1	0.75	1	1	0.75	1	1	1	1	0.75	0	0.5	0.375	1	0.5	1	0.75	1	0.75	1	0.375	0.875	0.428571428571429	1	0.5	0.75	0.75	0.571428571428571	0.375	1	0	0	0	0	0.25	0	0.25	0.25	1	0.857142857142857	0.75	1	0.5	0.625	0.25	1	1	0.428571428571429	1	1	0	0	0	0.625	1	1	1	0.5	1	0.5	0.5	0.75	1	0.5	0.75	0.75	0.25	0	0.25	1	0	0	1	0	0	0	0	0.5	0	1	0.25	1	0	0	0	0.875	0.875	0	0.5	1	1	0.125	0	0.125	1	0.375	0	0.25	0.714285714285714	0.428571428571429	1	1	0.571428571428571	0.125	0.625	0	1	1	0	1	0.5	1	1	1	0.75	1	0.75	0.5	0	0.571428571428571	1	1	1	1	0.571428571428571	0.428571428571429	0	0.571428571428571	1	1	0.428571428571429	0.571428571428571	0.428571428571429	0.75	0	0.428571428571429	1	0.625	0.75	0.285714285714286	0	0	0.428571428571429	0.5	0	0.428571428571429	1	0	0	1	1	1	1	1	0	1	1	1	1
79	Apoptosis	Cyclic	0.00391	60	0.4	0.5	0.4	0.2	0	1	0.2	1	1	1	0	0.5	0.6	1	0.5	0.75	0.75	0.5	0.75	0.2	0.9	0	0.9	0.6	0.3	0	0.2	0.2	0.6	0.3	0.3	0.233333333333333	0.2	0.8	1	0	0	0	1	0	0	0	0.2	0	1	1	0	1	1	0.2	0	1	0.2	1	0.4	1	0.4	1	0.2	0.2	0.366666666666667	0	1	1	0.75	0.6	0.4	1	1	1	0.5	0	0.75	0	0.3	0.3	0.3	0	0	0.5	0	0.3	0.3	0	1	0.4	0.2	0.2	0	0	0.6	0.6	1	1	1	0.5	1	1	0.5	0	0	1	0.5	1	0.2	0	1	0	0	0.4	0	0.6	0.6	0.6	0.6	1	0	0	0.3	0	0.333333333333333	1	0.666666666666667	0.85	0.85	0.2	0.1	0.4	0	0.2	0	0.2	1	0	0.5	0	0.4	0.4	0	0	0	0.4	0.6	1	0	1	0	0	0.6	0.8	0	0	0.2	1	0	0.4	0	0.6	0.6	0.6	0.6	0.6	1	0.4	0	0.6	0.2	0	0.5	0.5	0.3	1	0.4	0.3	0	0.6	0.2	0.4	0	0	0.4	0	0	0.4	1	0	0	0	1	1	0	1	0	1	1	1	1
80	Metastasis + Apoptosis	Cyclic	0.00391	30	0.333333333333333	0.733333333333333	0.4	0.2	0	1	0.3	1	1	0	0	0.5	0.6	1	0.5	0.733333333333333	0.733333333333333	0.466666666666667	0.733333333333333	0.2	1	1	1	0.6	0.166666666666667	0	0.166666666666667	0.2	0.6	0.166666666666667	0.166666666666667	0	0	0.833333333333333	1	0	0	0	1	0	0.5	1	0.2	0	1	1	1	0.6	1	0.2	0	1	0.4	1	0.4	1	0.6	1	0.2	0.2	0.333333333333333	1	1	0.8	0.733333333333333	0.666666666666667	0.4	1	1	1	1	0	0.633333333333333	0	0.4	0.4	1	1	0.5	1	0	1	0.4	0.5	1	0.333333333333333	1	0.2	0	0	0.3	0.8	1	1	1	0.5	1	1	0.5	0.3	0	1	0.733333333333333	0.7	0.2	0	1	0	0	0.3	0	0.6	0.6	0.6	0.6	1	0	0	0.4	0	0.333333333333333	1	0.666666666666667	0.766666666666667	0.766666666666667	0.1	0.166666666666667	1	1	0.3	0	0.3	1	0	1	0	0.5	0.5	1	1	0.166666666666667	0.3	0.6	0.5	1	1	0	1	0.6	0.8	1	1	0.2	1	0	0.4	0	0.5	0.6	0.6	0.6	0.6	1	0.5	0	0.5	0.4	0	0.5	0.5	0	1	0.4	0.166666666666667	1	0.6	0.2	0.5	0.5	0	0.5	0.5	0	0.5	1	0	0	0	1	1	1	1	0	1	1	1	1
81	Senescence	Cyclic	0.00391	28	0	0.75	0.25	0	0	1	0.25	1	1	0	0.75	0.0357142857142857	1	1	0.0357142857142857	0.75	0.75	0.5	0.75	0	1	0	1	0.5	0.25	1	0.142857142857143	0	0.5	0.25	0.25	0.357142857142857	0.142857142857143	0.75	0.5	1	0	0	1	0.5	0.75	0	0	0	1	1	0	0.25	1	0.25	0.25	1	0.25	1	0.5	1	0.5	1	0	0.5	0	0	1	1	0.75	1	0.25	1	1	1	1	1	0.5	0	1	1	1	0	0.75	1	0.25	0.25	1	0.75	1	0	0.5	0.5	1	0.5	0.5	0.75	1	0	1	0	1	1	0	0.25	1	0.5	0.75	1	0.25	1	0.5	0	0	0	1	0.5	0.5	0.5	0.5	1	0	1	0.25	1	0	0	0	0.75	0.75	0	0.25	1	1	0.25	0	0.25	1	0.25	1	0	0.642857142857143	0.428571428571429	0	0	0.428571428571429	0.25	0.75	0.25	0	1	0	0	0.5	1	0	0	0	1	0.5	0.5	0.75	0.571428571428571	0.5	0.5	0.5	0.5	0.571428571428571	0.428571428571429	0	0.571428571428571	0.25	1	0.464285714285714	0.571428571428571	0	1	0.25	0.428571428571429	0	0.75	0	0.428571428571429	0.107142857142857	0	0.428571428571429	0.5	0	0.428571428571429	1	0	1	0	1	1	0	1	0	1	1	1	1
82	Quiescence + Senescence + Apoptosis	Cyclic	0.00391	84	0	0.5	0.25	0	1	1	0	1	0	0	0	0.285714285714286	0	1	0.285714285714286	0.75	0.75	0.5	0.75	0	1	0	1	0.25	0	0	0	0	0.25	0	0	0	0	1	0.5	1	0	0	1	0.75	0	0	0	0	0	1	0	1	0	0.333333333333333	0.5	1	0.5	1	0.666666666666667	1	0.75	1	0	0.75	0	0	1	0.75	0.75	1	0.25	1	1	1	1	0	0.25	0	0.25	0.25	0.25	0	0	1	0.5	0	0.25	0	1	0	0.75	0.75	1	0	0	0.75	1	1	1	0.5	1	1	0.5	0.75	1	0.5	0.5	0.5	0.5	1	0.25	0	0	0	1	0	0	0	0	1	0	1	0.25	0	0.25	1	0.75	0.75	0.75	0	0.5	0.75	0	0	0	0	1	0.5	1	0	0	0.428571428571429	0	0	0	0.75	0.75	1	0	1	0	0	0.5	1	0	0	0	1	0.75	0.5	0	0.571428571428571	1	1	1	1	0.571428571428571	0.428571428571429	0	0	1	1	0.714285714285714	0.571428571428571	0	1	0.25	0.428571428571429	0	0.75	0	0.428571428571429	1	0.75	0.428571428571429	0	0	0.428571428571429	1	0	0	0	0	1	0	1	0	1	1	1	1
83	Metastasis + Senescence + Apoptosis	Cyclic	0.00391	12	0.333333333333333	0.5	0.5	0.25	0	1	0.5	1	1	0	0	0.5	1	0.5	0.5	0.75	0.75	0.5	0.75	0.25	1	1	1	0.5	0.166666666666667	0	0.166666666666667	0	0.5	0.166666666666667	0.166666666666667	0	0	0.833333333333333	0.75	0.25	0	1	1	0	0.5	1	0.75	1	1	1	1	1	1	0.5	0	1	0.5	1	0.75	1	0.75	1	0.25	0.25	0.333333333333333	1	0.5	0.5	0.75	0.666666666666667	0.5	1	1	1	1	0	0.75	0.25	0.25	0.25	1	0.833333333333333	0.5	1	0	1	0.25	0.5	0.5	0.333333333333333	1	0.25	1	0	0.5	1	1	1	1	0.5	1	0.5	0.5	0.25	0	1	0.5	0.5	0	1	1	1	0	0.25	0	0.5	0.5	0.5	0.5	0.5	0	0	0.25	0	0.333333333333333	1	0.666666666666667	1	1	0.75	0.25	0.25	0	0.5	0	0.5	1	0	1	0	0.5	0.5	1	1	0.333333333333333	0.25	0.5	0.5	1	1	0	1	0.5	0.75	1	1	0.75	1	0	0.5	0	0.5	0.5	0.5	0.5	0.5	1	0.5	0	0.5	0.25	0	0.5	0.5	0	0.75	0	0.333333333333333	1	0.5	0.75	0.5	0.5	0	0.5	0.5	0	0.5	1	0	0	1	1	1	1	1	0	1	1	1	1
84	Metastasis + Senescence	Cyclic	0.00391	24	0.5	0.75	0.5	0.5	0	1	0	1	0	0	0	0	1	0.5	0	0.75	0.75	0.5	0.75	0.5	1	1	1	0.5	0.25	0	0.25	0.5	0.5	0.25	0.25	0	0	0.75	0.75	0.25	0	0	0	0	0.5	1	1	0	1	1	1	1	1	0.5	0	1	0.5	1	0.75	1	0.75	1	0.5	0.5	0.5	1	0.5	1	0.75	0.5	0.5	1	1	1	1	1	0.5	0	0.5	0.5	1	1	0.5	1	0	1	0.5	0.5	1	0.5	1	0.5	1	0	0.5	0.5	1	1	1	0.5	1	0.5	0.5	0.5	0	1	0.75	0.75	0.5	1	1	1	0	0.5	0	0.5	0.5	0.5	0.5	0.5	0	0	0.5	0	0.333333333333333	1	0.666666666666667	1	1	1	0	0.5	0	0	0	0	1	0	1	0	1	0	1	1	0.5	0.5	0.5	0.5	1	1	1	1	0.5	0.75	1	1	1	1	0	0.5	0	1	0.5	0.5	0.5	0.5	0	0	0	1	0.5	0	0.75	1	0	0.75	0	0	1	0.5	1	0.5	0.5	0	0	0.5	0	0	1	0	0	0	1	1	1	1	1	1	1	1	0
85	Metastasis + AbnormalProliferation	Cyclic	0.00391	10	0.3	0.9	0.2	0	0	1	0.3	1	1	0	0.6	0.4	0.6	1	0.4	0.7	0.7	0.4	0.7	0	1	1	1	0.5	0.3	1	0.2	0	0.5	0.4	0.3	0.3	0.1	0.8	0.6	0.8	0	0	1	0.5	0.8	1	0	0	1	1	1	0.2	1	0.2	0.3	1	0.3	1	0.4	1	0.5	1	0	0.5	0.3	1	1	0.8	0.7	0.7	0.2	1	1	1	1	0	0.5	0	1	0	1	0.8	0.7	1	0.3	0.7	1	0.8	1	0.3	0.9	0.5	0	0.4	0.2	1	1	1	1	0.5	1	1	0.5	0.2	1	0.5	0.9	0.8	0.5	0	0.5	0	0	0	1	0.6	0.6	0.6	0	1	0	1	0.2	0.4	0.4	0.4	0.6	0.7	0.7	0	0.1	0.4	0	0.3	0	0.3	0	0.3	1	0	0.4	0.6	1	1	0.2	0.1	0.6	0.2	0.8	1	0	0.5	0.5	1	1	1	0	1	0.5	0.5	0.6	0.4	0.6	0.6	0.6	0	1	0.6	0	0.4	0.3	0	0.4	0.4	0	1	0.4	0	1	0.6	0	0.4	0.1	0.5	0.6	0.5	0	0.6	1	0	0	0	1	0	1	1	0	1	1	1	1
86	Metastasis + Apoptosis	Cyclic	0.00391	12	0.333333333333333	0.75	0.5	0	0	1	0	1	1	0	0	0.5	1	1	0.5	0.75	0.75	0.5	0.75	0	1	1	1	0.5	0.166666666666667	0	0.166666666666667	0	0.5	0.166666666666667	0.166666666666667	0	0	0.833333333333333	1	0	0	1	1	0	0.5	1	0	1	1	1	1	0.5	1	0.25	0	1	0.5	1	0.5	1	0.75	1	0	0	0.333333333333333	1	1	0.5	0.75	0.666666666666667	0.5	1	1	1	1	0	0.5	0	0.5	0.5	1	1	0.5	1	0	1	0.5	0.5	1	0.333333333333333	1	0	0	0	0.5	0.5	1	0	1	0	1	1	0	0.5	0	1	0.75	0.5	0	0	1	0	0	0.5	0	0.5	0.5	0.5	0.5	1	0	0	0.5	0	1	0	0.5	1	1	1	0	0	0	0	0	0	1	0	1	0	0.5	0.5	1	1	0.166666666666667	0	0.5	0.5	1	1	0	1	0.5	0.75	1	1	0	1	0	0.5	0	0.5	0.5	0.5	0.5	0.5	1	0.5	0	0.5	0.5	0	0.5	0.5	0	1	0.5	0.166666666666667	1	0.5	0	0.5	0.5	0	0.5	0.5	0	0.5	1	0	0	1	1	1	1	1	0	1	1	1	1
87	Metastasis	Cyclic	0.00391	24	0.5	0.5	0.5	0.5	0	1	0	1	0	0	0	0	0	0.5	0	0.75	0.75	0.5	0.75	0.5	1	1	1	0.5	0.25	0	0.25	0.5	0.5	0.25	0.25	0	0	0.75	1	0	0	1	1	0	0.5	1	1	1	1	1	1	1	0	0.5	0	1	0.5	1	0.75	1	0.75	1	0.5	0.5	0.5	1	0.5	1	0.75	0.5	0.5	1	1	1	1	1	0.5	0	0.5	0	1	1	0.5	1	0	1	0.5	0.5	1	0.5	1	0.5	0	0	0	0.5	1	1	1	0.5	1	0.5	0.5	0.5	0	1	0.5	0.75	0.5	0	1	1	1	0.5	0	0	0	0	0	0.5	0	0	0.5	0	0.333333333333333	1	0.666666666666667	1	1	0	0.5	0.5	0	0	0	0	0	0	1	0	1	0	1	1	0.5	0.5	0.5	0.5	1	0	1	1	0.5	0.5	1	1	1	1	0	0.5	0	1	1	1	1	1	0	0	0	1	1	0	0.75	1	0	0.75	0	0	1	0.5	1	0.5	0.5	0	0	0.5	0	0	1	0	0	1	1	1	1	0	1	1	1	1	0
88	Metastasis + Senescence + Apoptosis	Cyclic	0.00391	120	0.5	0.733333333333333	0.4	0.2	0	1	0.3	1	0	0	0	0	0.6	1	0	0.733333333333333	0.733333333333333	0.466666666666667	0.733333333333333	0.2	1	1	1	0.6	0.125	0	0.125	0.2	0.6	0.125	0.125	0	0	0.625	0.6	0.466666666666667	0	0	1	0	0.5	1	0.2	0	1	1	1	0.6	1	0.2	0	1	0.4	1	0.4	1	0.6	1	0.2	0.2	0.5	1	1	0.8	0.733333333333333	0.5	0.4	1	1	1	1	0	0.633333333333333	0	0.4	0.4	1	1	0.5	1	0	1	0.4	0.5	1	0.5	1	0.2	1	0	0.3	0.8	1	1	1	0.5	1	1	0.5	0.3	0	1	0.733333333333333	0.7	0.2	1	1	0	0	0.3	0	0.6	0.6	0.6	0.6	1	0	0	0.4	0	0.333333333333333	1	0.666666666666667	0.766666666666667	0.766666666666667	0.1	0.166666666666667	1	1	0.3	0	0.3	1	0	1	0	0.625	0.375	1	1	0.25	0.3	0.6	0.5	1	1	0	1	0.6	0.8	1	1	0.2	1	0	0.4	0	0.625	0.6	0.6	0.6	0.6	0.5	0.375	0	0.625	0.4	1	0.375	0.625	0	1	0.4	0.375	1	0.6	0.2	0.5	0.5	0	0.375	0.5	0	0.375	1	0	0	0	1	1	1	1	0	1	1	1	1
89	Uncharacterized	Cyclic	0.00391	28	0	0.75	0.5	0.75	1	1	0.5	1	0	0	0.25	0.0357142857142857	0	0.5	0.0357142857142857	0.75	0.75	0.5	0.75	0.75	1	1	1	0.25	0.25	0.25	0.142857142857143	0.75	0.25	0.25	0.25	0.214285714285714	0.107142857142857	0.75	0.5	1	0.25	1	1	0.75	0.75	1	1	1	0	1	0	1	0	0.5	0.5	1	0	1	0.75	1	0	1	0.75	1	0	0	0.5	0.5	0.75	1	0.5	1	1	1	1	1	0.25	0	0.5	0	0.5	0	0.75	1	0.5	0.25	0.5	0.75	1	0	1	1	0	0.25	0	1	1	1	1	0.5	1	0.5	0.5	0.75	1	0.5	0.75	0	0.5	0	0.25	1	0	0	1	0	0	0	0	0.5	0	1	0.5	1	0	0	0	1	1	0	0.25	1	1	0.5	0	0.5	0	0.5	1	0.25	0.428571428571429	0.428571428571429	0	0	0.428571428571429	0.5	0.75	0	0	1	0	0	0.5	0.5	0	0	1	1	0.75	0.5	0.25	0.571428571428571	1	1	0	1	0.571428571428571	0.428571428571429	0	0	1	1	0.464285714285714	0.571428571428571	0	0.75	0	0.428571428571429	0	0.75	1	0.428571428571429	0.142857142857143	0	0.428571428571429	0.5	0	0.428571428571429	1	0	0	1	0	0	0	1	0	1	1	0	1
90	Metastasis	Cyclic	0.00391	84	0.428571428571429	1	0	0	0	1	0.25	1	1	1	0	0	0	1	0	0.75	0.75	0.5	0.75	0	0.714285714285714	1	0.714285714285714	0.5	0.285714285714286	0	0.142857142857143	0	0.5	0.285714285714286	0.285714285714286	0.285714285714286	0.142857142857143	0.714285714285714	0.5	1	0	0	1	0.75	1	1	0	0	1	1	1	0	0	0.333333333333333	0.5	1	0.5	1	0.666666666666667	1	0.75	1	0	0.75	0.428571428571429	1	1	1	0.75	0.571428571428571	0	1	1	1	1	0	0.5	0	0	0	1	0.857142857142857	0.75	1	0.5	0.5	0	1	1	0.428571428571429	0.892857142857143	0.75	0	0	0	0.75	1	1	1	0.5	1	1	0.5	0.5	1	0.5	1	0.5	0.75	0	0.25	0	1	0	1	0	0	0	0	1	0	1	0	0	0.25	1	0.75	0.75	0.75	0	0.25	1	1	0.25	0	0.25	1	0.5	1	0	0.714285714285714	0.428571428571429	1	1	0.571428571428571	0	0.75	0	0.678571428571429	0	0	0.25	0.5	1	1	1	0	1	0.75	0.5	0	0.571428571428571	1	1	1	1	0.571428571428571	0.428571428571429	0	0.571428571428571	1	1	0.428571428571429	0.571428571428571	0.428571428571429	1	0.25	0.428571428571429	1	0.75	0	0.285714285714286	0	0.75	0.428571428571429	0.5	0	0.428571428571429	1	0	0	0	1	1	1	0	0	1	1	1	1
91	Metastasis + Senescence + Apoptosis	Cyclic	0.00391	24	0.5	0.75	0.5	0	1	1	0.5	1	0	0	0	0	0	1	0	0.75	0.75	0.5	0.75	0	1	1	1	0	0.125	0	0.125	0	0	0.125	0.125	0	0	0.625	1	0	0	1	0	0	0.5	1	0.25	1	0	1	1	0.75	0	0.333333333333333	0	1	0.333333333333333	1	0.666666666666667	1	0.666666666666667	1	0	0	0.5	1	1	1	0.75	0.5	0.5	1	1	1	1	0	1	0	0.5	0.5	1	0.75	0.5	1	0	1	0.5	0.5	1	0.5	1	0	1	0	0	0	1	1	1	0.5	1	1	0.5	0	0	1	0.75	1	0	1	1	0	0	0.5	0	0	0	0	0	1	0	0	0.5	0	0.333333333333333	1	0.666666666666667	0.75	0.75	0	0	1	1	0.5	0	0.5	1	0	1	0	0.25	0.375	1	1	0.25	0	0	0.5	1	1	1	1	1	0.5	1	1	0.25	1	0	0	0	0.625	1	1	1	1	0.5	0.375	0	0	1	1	0.375	0.625	0	1	0.75	0.375	1	0	0.25	0.5	0.5	0	0.375	0	0	0.375	1	0	0	1	0	1	1	1	1	1	1	1	1
92	Metastasis + AbnormalProliferation	Cyclic	0.00391	10	0.3	0.6	0.5	0.6	0	1	0.3	1	1	0	0.3	0.4	0.6	0.5	0.4	0.7	0.7	0.4	0.7	0.6	1	1	1	0.5	0.3	0.3	0.2	0.6	0.5	0.4	0.3	0.3	0.1	0.8	0.6	0.8	0.1	1	1	0.5	0.8	1	1	1	1	1	1	1	1	0.3	0.3	1	0.4	1	0.5	1	0.6	1	0.6	0.8	0.3	1	0.5	0.8	0.7	0.7	0.5	1	1	1	1	0	0.3	0	0.5	0.5	1	0.8	0.7	1	0.3	0.7	0.5	0.8	1	0.3	1	0.8	0	0.3	0.4	1	1	1	1	0.5	1	0.5	0.5	0.4	1	0.5	0.6	0.5	0.5	0	0.5	1	0	0	1	0.6	0.6	0.6	0	0.5	0	1	0.5	1	0	0	0	1	1	0	0.2	1	1	0.3	0	0.3	1	0.3	1	0.2	0.4	0.6	1	1	0.2	0.5	0.6	0	0.8	1	0	0.5	0.5	1	1	1	1	1	0.5	0.5	0.3	0.4	0.6	0.6	0.6	0	1	0.6	0	0.4	0.5	0	0.4	0.4	0	0.7	0	0	1	0.6	1	0.4	0.1	0.5	0.6	0.5	0	0.6	1	0	0	1	1	0	1	1	0	1	1	1	1
93	Metastasis + AbnormalProliferation	Cyclic	0.00391	10	0.3	0.9	0.2	0	1	1	0.3	1	1	0	0.6	0.4	0.6	1	0.4	0.7	0.7	0.4	0.7	0	1	1	1	0.5	0.3	1	0.2	0	0.5	0.4	0.3	0.3	0.1	0.8	0.6	0.8	0	0	1	0.5	0.8	1	0	0	0	1	1	0.2	1	0.2	0.3	1	0.3	1	0.4	1	0.5	1	0	0.5	0.3	1	1	0.8	0.7	0.7	0.2	1	1	1	1	0	0.5	0	1	1	1	0.5	0.7	1	0.3	0.7	1	0.8	1	0.3	0.9	0.5	0	0.4	0.2	1	1	1	1	0.5	1	1	0.5	0.2	1	0.5	0.9	0.8	0.5	0	0.5	0	0	0	1	0.6	0.6	0.6	0.6	1	0	1	0.2	1	0	0	0	0.7	0.7	0	0.1	1	1	0.3	0	0.3	1	0.3	1	0	0.2	0.6	1	1	0.2	0.1	0.6	0.2	0.8	1	1	0.5	0.5	1	1	1	0	1	0.5	0.5	0.6	0.4	0.6	0.6	0.6	0.6	1	0.6	0	0	0.3	0	0.4	0.4	0	1	0.4	0	1	0.6	0	0.4	0.1	0.5	0.6	0.5	0	0.6	1	0	0	0	0	1	1	1	1	1	1	1	1
94	Uncharacterized	Cyclic	0.00391	40	0.5	0.5	0.5	0.4	0	1	0.2	1	0	1	0	0	0.6	0.5	0	0.75	0.75	0.5	0.75	0.4	0.4	0	0.4	0.6	0.4	0	0.2	0.2	0.6	0.4	0.4	0.5	0	0.4	1	0	0.1	0	1	0	0.5	0	1	0	1	1	0	1	1	0.3	0	1	0.4	1	0.5	1	0.6	1	0.6	0.6	0.5	0	0.5	0.95	0.75	0.5	0.5	1	1	1	1	1	0.55	0	0.4	0.4	0.4	0	0.5	1	0	0.4	0.4	0.5	1	0.5	0.4	0.4	0	0	0.3	0.8	1	1	1	0.5	1	0.5	0.5	0.4	0	1	0.5	0.7	0.45	0	1	1	0	0.4	0	0.6	0.6	0.6	0.6	0.5	0	0	0.4	1	0	0	0	0.85	0.85	0.2	0.2	1	1	0.2	0	0.2	1	0	1	0	1	0	0	0	0.5	0.3	0.6	0.5	0	1	0	0	0.6	0.4	0	0	1	1	0	0.4	0	1	0.6	0.6	0.6	0.6	0	0	0	1	0.6	1	0.4	1	0	0.7	0	0	0	0.6	1	0	0	0	0	0.5	0	0	1	0	0	0	1	1	0	1	0	1	1	1	0
95	Metastasis + Apoptosis	Cyclic	0.00391	140	0	0.5	0	0	1	1	0.25	1	1	0	0	0.285714285714286	0.6	1	0.285714285714286	0.75	0.75	0.5	0.75	0	1	1	1	0.5	0	0	0	0	0.5	0	0	0	0	1	0.5	1	0	1	1	1	0	1	0	1	0	1	0	1	1	0.2	0.5	1	0.2	1	0.4	1	0.4	1	0	1	0	0	1	1	0.75	1	0	1	1	1	1	1	0.75	0	0	0	0	1	0	1	0.5	0	0	0	1	0	1	1	0	0	0.6	0.75	1	0	1	0	1	1	0	0	0	1	0.5	1	1	0	0	0	0	0	0	0.6	0.6	0.6	0.6	1	0	0	0	0	0	1	1	0.75	0.75	0.05	0	1	1	0.25	0	0.25	1	0.5	1	0	0	0.428571428571429	1	1	0	1	0.75	1	0	1	1	0	0.5	0.75	0	0	0	1	1	0.5	0	0.571428571428571	0.6	0.6	0.6	0.6	0.571428571428571	0.428571428571429	0	0	0	1	0.714285714285714	0.571428571428571	0	1	0.25	0.428571428571429	1	0.75	0	1	1	0	0.428571428571429	0	0	0.428571428571429	0	0	1	1	0	1	0	1	1	1	1	1	1
96	Metastasis + Apoptosis	Cyclic	0.00391	180	0.388888888888889	0.75	0	0	1	1	0.2	1	1	1	0	0.583333333333333	0.6	1	0.583333333333333	0.75	0.75	0.5	0.75	0	0.75	1	0.75	0.6	0.166666666666667	0	0.166666666666667	0	0.6	0.166666666666667	0.166666666666667	0	0.0833333333333333	0.75	1	0	0	0	0	0	0.5	1	0	0	0	1	1	0.5	1	0.2	0	1	0.2	0	0.4	1	0.4	0	0	0	0.333333333333333	1	1	1	0.75	0.611111111111111	0	1	1	1	1	0	0.75	0	0	0	1	0.694444444444444	0.5	1	0	1	0	0.5	1	0.388888888888889	1	0	0	0	0.3	0.8	1	1	1	0.5	1	1	0.5	0	0	1	0.75	1	0	0	1	0	0	0	0	0.6	0.6	0.6	0	1	0	0	0	0	1	0	0.5	0.8	0.8	0.2	0	0	0	0.2	0	0.2	0	0	1	0	0.333333333333333	0.166666666666667	1	1	0.333333333333333	0	0.6	0.5	1	1	1	1	0.6	0.8	1	1	0	1	0	0.4	0	0.833333333333333	0.6	0.6	0.6	0	1	0.166666666666667	0.583333333333333	0	0	0	0.583333333333333	0.5	0.25	1	0.4	0.333333333333333	1	0.6	0	0.333333333333333	0.5	0	0.416666666666667	0.5	0	0.416666666666667	0	0	0	0	0	0	1	1	1	1	1	1	1
97	Metastasis	Cyclic	0.00391	210	0.428571428571429	0.733333333333333	0.4	0.2	0	1	0.3	1	0	1	0	0.0714285714285714	0.6	1	0.0714285714285714	0.733333333333333	0.733333333333333	0.466666666666667	0.733333333333333	0.2	0.785714285714286	0	0.785714285714286	0.6	0.285714285714286	0	0.142857142857143	0.2	0.6	0.285714285714286	0.285714285714286	0.5	0.0714285714285714	0.785714285714286	1	0	0	0	1	0	0.5	0	0.2	0	1	1	0	0.6	1	0.2	0	1	0.4	1	0.4	1	0.6	1	0.2	0.2	0.428571428571429	0	1	0.8	0.733333333333333	0.571428571428571	0.4	1	1	1	1	0	0.633333333333333	0	0.4	0.4	0.4	0	0.5	1	0	0.4	0.4	0.5	1	0.428571428571429	0.2	0.2	0	0	0.3	0.8	1	1	1	0.5	1	1	0.5	0.3	0	1	0.733333333333333	0.7	0.2	0	1	0	0	0.3	0	0.6	0.6	0.6	0.6	1	0	0	0.4	1	0	0	0	0.766666666666667	0.766666666666667	0.1	0.166666666666667	1	1	0.3	0	0.3	1	0	1	0	0.571428571428571	0.428571428571429	0	0	0.285714285714286	0.3	0.6	0.5	0	1	0	0	0.6	0.8	0	0	0.2	1	0	0.4	0	0.571428571428571	0.6	0.6	0.6	0.6	0.571428571428571	0.428571428571429	0	0.571428571428571	0.4	1	0.5	0.571428571428571	0.428571428571429	1	0.4	0.428571428571429	0	0.6	0.2	0.357142857142857	0	0	0.428571428571429	0.5	0.142857142857143	0.428571428571429	1	0	0	0	1	1	0	1	0	1	1	1	1
98	Metastasis + AbnormalProliferation + Apoptosis	Cyclic	0.00391	60	0.266666666666667	0.6	0	0	0	0	0.2	1	0	0	0	0.4	0	0	0.4	0.6	0.6	0.2	0.6	0	1	1	1	0.5	0.4	0	0.2	0	0.5	0.4	0.4	0.266666666666667	0.2	0.8	0	0.6	0	0	1	0.6	1	1	0	0	1	1	1	0	0	0.5	0.2	1	0.333333333333333	1	0.75	1	0.666666666666667	1	0	0.6	0.2	1	0	0	0.6	0.733333333333333	0	1	1	1	1	0	1	0	0	0	1	0.666666666666667	0.6	1	0.4	0.8	0	1	1	0.266666666666667	1	0.6	0	0	0	0.6	1	0	0.2	0	0	0	0	0	1	0.5	0.6	1	0	0	0.4	0	0	0	1	0	0	0	0	0	0	1	0	0	0.2	1	0.8	0.6	0.6	0	0	1	1	0.2	0	0.2	1	0.2	1	0	0.6	0.6	1	1	0.4	0	0.6	0	0.866666666666667	1	0	0.4	0	0	1	1	0	1	0.6	0	0	0.4	1	1	1	1	1	0.6	0	0.4	0	0	0.4	0.4	0	0.5	0.3	0	1	0.6	0	0.4	0	0.6	0.6	0.5	0	0.6	1	0	0	0	1	1	1	1	0	1	1	1	1
99	Metastasis + Senescence + Apoptosis	Cyclic	0.00391	60	0	0.75	0	0.25	0	1	0.5	1	0	0	0	1	0.6	0.5	1	0.75	0.75	0.5	0.75	0.25	1	1	1	0.5	0	0	0	0.25	0.5	0	0	0	0	1	0.5	0.5	0	1	1	0	0.5	1	0.75	1	1	1	1	1	1	0.3	0	1	0.2	1	0.5	1	0.4	1	0.25	0.25	0	1	0.5	1	0.75	1	0	1	1	1	1	1	1	0.5	0	0	1	0.5	0.5	1	0	1	0	0.5	0.5	0	1	0.25	1	0	0.3	1	1	1	1	0.5	1	0.5	0.5	0	0	1	0.75	1	0	1	1	1	1	0	0	0.6	0.6	0.6	0.6	0.5	0	0	0	0	0.333333333333333	1	0.666666666666667	1	1	0.1	0	1	1	0.5	0	0.5	1	0	1	0	0	1	1	1	0	0.25	0.5	0.5	1	0	0	1	0.5	0.75	1	1	0.75	1	0	0.5	0	0	0.6	0.6	0.6	0.6	1	1	0	0	0	0	1	0	0	0.7	0	0	1	0.5	0.75	0.5	0.5	0	1	0.5	1	1	0	0	0	1	1	1	1	0	0	1	1	1	1
100	Metastasis + AbnormalProliferation	Cyclic	0.00391	40	0.5	1	0	0.5	1	1	0.25	1	1	0	0	0	1	0.5	0	0.75	0.75	0.5	0.75	0.5	1	1	1	0.5	0.4	0	0.2	0.5	0.5	0.4	0.4	0.5	0	0.4	0.5	0.875	0.25	0	0	0.75	1	1	0.75	0	0	1	1	0.75	1	0.25	0.5	0.25	0.25	0.25	0.5	0.5	0.5	0.5	0.5	1	0.5	1	0.5	0.75	0.75	0.5	0	1	1	1	1	0	1	0	0	0	1	0.5	0.75	1	0.5	0.5	0	1	1	0.5	1	1	0	0	0	0.75	1	1	1	0.5	1	0.5	0.5	0	1	0.5	1	0.5	0.5	0	0.25	1	0	0	1	0.5	0.5	0.5	0.5	0.5	1	1	0	1	0	0	0	0.75	0.75	0	0	1	1	0.25	0	0.25	1	0.5	1	0.25	1	0	1	1	1	0.25	0.75	0	0.625	1	0	0.25	0.5	0.5	1	1	0.75	1	0.75	0.5	0	1	0.5	0.5	0.5	0.5	0	0	0	0	0	0	0.4	1	0	0.75	0	0	1	0.75	0.75	0	0	0.75	0	0.5	0	0	1	0	0	0	0	1	1	1	0	1	1	1	0
101	Quiescence + Senescence	Cyclic	0.00391	64	0	0.5	0.5	0.75	1	1	0.25	1	0	0	0.25	0.109375	0	0.5	0.109375	0.75	0.75	0.5	0.75	0.75	1	0	1	0.25	0.203125	0.25	0.125	0.75	0.25	0.203125	0.203125	0.15625	0.078125	0.8125	0.5	1	0.25	0	1	0.75	0.5	0	1	0	0	1	0	1	0	0.5	0.5	1	0.5	1	0.75	1	0.75	1	0.75	1	0	0	0.5	1	0.75	1	0.5	1	1	1	1	0	0.25	0	0.5	0.5	0.5	0	0.375	1	0.5	0.25	0.5	0.5	1	0	1	1	1	0.25	0	0.75	1	0	1	0	1	0.5	0	0.5	1	0.5	0.5	0.75	0.5	1	0.25	1	0	0	1	0	0	0	0	0.5	0	1	0.5	0.5	0.5	0.375	0.625	1	1	0	0.25	0.75	0	0.25	0	0.25	1	0.5	1	0.25	0.296875	0.421875	0	0	0.296875	0.5	0.75	0.375	0	1	0	0	0.5	0.5	0	0	1	1	0.75	0.5	0.25	0.578125	1	1	1	1	0.5625	0.421875	0	0	1	1	0.53125	0.578125	0	0.75	0	0.421875	0	0.75	1	0.421875	0.40625	0.75	0.421875	0.25	0	0.421875	1	0	0	0	0	1	0	1	0	1	1	1	1
102	Metastasis + Apoptosis	Cyclic	0.00391	12	0.333333333333333	0.75	0.5	0	1	1	0.5	1	1	0	0	0.5	1	1	0.5	0.75	0.75	0.5	0.75	0	1	1	1	0.5	0.166666666666667	0	0.166666666666667	0	0.5	0.166666666666667	0.166666666666667	0	0	0.833333333333333	1	0	0	1	0	0	0.5	1	0	1	0	1	1	0.5	1	0.25	0	1	0.25	1	0.5	1	0.5	1	0	0	0.333333333333333	1	1	1	0.75	0.666666666666667	0.5	1	1	1	1	0	1	0	0.5	0.5	1	0.666666666666667	0.5	1	0	1	0.5	0.5	1	0.333333333333333	1	0	0	0	0.5	1	1	1	1	0.5	1	1	0.5	0	0	1	0.75	1	0	0	1	0	0	0.5	0	0.5	0.5	0.5	0.5	1	0	0	0.5	0	1	0	0.5	1	1	1	0	0	0	0.5	0	0.5	1	0	1	0	0.333333333333333	0.5	1	1	0.333333333333333	0	0.5	0.5	1	1	0	1	0.5	0.75	1	1	0	1	0	0.5	0	0.5	0.5	0.5	0.5	0.5	1	0.5	0	0	0	0	0.5	0.5	0	1	0.5	0.333333333333333	1	0.5	0	0.5	0.5	0	0.5	0.5	0	0.5	1	0	0	1	0	1	1	1	0	1	1	1	1
103	Quiescence + Apoptosis	Cyclic	0.00391	12	0	0.25	0.5	0.5	0	1	0.25	1	1	0	0	0.666666666666667	1	0.5	0.666666666666667	0.75	0.75	0.5	0.75	0.5	1	0	1	0.5	0	0.5	0	0.5	0.5	0	0	0	0	1	1	0	0	0	1	0	0	0	1	0	1	1	0	1	1	0.5	0	1	0.25	1	0.75	1	0.5	1	0.5	0.5	0	0	0.5	1	0.75	1	0.5	1	1	1	1	0	0.25	0.25	0.5	0.5	0.5	0	0	1	0	0.5	0.5	0	0.75	0	0.5	0.5	0	0.5	1	0.5	1	0	1	0	1	0.5	0	0	0	1	0.25	1	0.5	0	1	1	0	0.5	0	0.5	0.5	0.5	0.5	0.5	0	0	0.5	0	0.333333333333333	1	0.666666666666667	1	1	1	0	0.5	0	0.25	0	0.25	1	0	1	0	0.333333333333333	0.5	0	0	0	0.5	0.5	0.5	0	1	0	0	0.5	0.5	0	0	1	1	0	0.5	0	0.5	0.5	0.5	0.5	0.5	1	0.5	0	0.5	0	0	0.666666666666667	0.5	0	0.75	0	0.333333333333333	0	0.5	1	0.5	1	0	0.5	0	0	0.5	1	0	0	0	1	1	0	1	0	1	1	1	1
104	Metastasis + Apoptosis	Cyclic	0.00391	30	0.333333333333333	0.5	0	0	0	0	0.166666666666667	1	1	0	0	0.5	0.6	0	0.5	0.666666666666667	0.666666666666667	0.333333333333333	0.666666666666667	0	1	1	1	0.6	0.166666666666667	0	0.166666666666667	0	0.6	0.166666666666667	0.166666666666667	0	0	0.833333333333333	0	0	0	1	0	0	0.5	1	0	1	1	1	1	0.5	1	0.4	0	1	0.2	1	0.6	1	0.4	1	0	0	0.333333333333333	1	0	0	0.666666666666667	0.666666666666667	0	1	1	1	1	1	0.833333333333333	0.833333333333333	0	0	1	1	0.5	1	0	1	0	0.5	0.4	0.333333333333333	1	0	0	0	0.3	0.8	1	0	0.166666666666667	0	0	0	0	0	0	1	0.5	1	0	0	1	0	0	0	0	0.6	0.6	0.6	0.6	0	0	0	0	0	0.333333333333333	1	0.666666666666667	0.733333333333333	0.733333333333333	0.2	0	0	0	0.166666666666667	0.2	0.166666666666667	0	0	1	0	0.5	0.5	1	1	0.166666666666667	0	0.6	0.5	1	1	0	1	0	0	1	1	0	1	0	0	0	0.5	0.6	0.6	0.6	0.6	1	0.5	0	0.5	0	0	0.5	0.5	0	0.4	0.266666666666667	0.166666666666667	1	0.6	0	0.5	0.5	0	0.5	0.5	0	0.5	1	0	0	1	1	1	1	1	0	1	1	1	1
105	Quiescence + Senescence + Apoptosis	Cyclic	0.00391	30	0	0.333333333333333	0	0	1	0	0.133333333333333	1	1	0	0	0.666666666666667	0.6	0	0.666666666666667	0.666666666666667	0.666666666666667	0.333333333333333	0.666666666666667	0	1	1	1	0.6	0	0	0	0	0.6	0	0	0	0	1	0	0.4	0	1	1	0	0	1	0	1	0	1	0	1	1	0.4	0	1	0.2	1	0.6	1	0.4	1	0	0	0	0	0	0	0.666666666666667	1	0	1	1	1	1	1	0.666666666666667	0.866666666666667	0	0	0	0	0	1	0	0	0	0	0.466666666666667	0	0	0	1	0	0.6	0.6	1	0	1	0	0	0	0	0	0	1	0.333333333333333	1	0	1	1	0	0	0	0	0.6	0.6	0.6	0	0	0	0	0	0	0.333333333333333	1	0.666666666666667	0.733333333333333	0.733333333333333	0.2	0	1	1	0.133333333333333	0.266666666666667	0.133333333333333	1	0	1	0	0	0.5	0	0	0	0	0.6	1	0	1	0	0	0	0	0	0	0	1	0	0	0	0.5	0.6	0.6	0.6	0	1	0.5	0	0	0	0	0.666666666666667	0.5	0	0.4	0.266666666666667	0.333333333333333	0	0.6	0	0.5	1	0	0.5	0	0	0.5	1	0	0	1	0	0	0	1	0	1	1	1	1
106	Metastasis + Apoptosis	Cyclic	0.00391	30	0.333333333333333	0.7	0.4	0.2	0	1	0.3	1	0	0	0	0.5	0.6	1	0.5	0.7	0.7	0.4	0.7	0.2	1	1	1	0.6	0.166666666666667	0	0.166666666666667	0.2	0.6	0.166666666666667	0.166666666666667	0	0	0.833333333333333	1	0	0	1	1	0	0.5	1	0.2	1	1	1	1	0.6	1	0.2	0	1	0.4	1	0.4	1	0.6	1	0.2	0.2	0.333333333333333	1	1	0.5	0.7	0.666666666666667	0.4	1	1	1	1	0	0.6	0	0.4	0.4	1	0.833333333333333	0.5	1	0	1	0.4	0.5	1	0.333333333333333	1	0.2	0	0	0.3	0.8	1	1	1	0.5	1	1	0.5	0.3	0	1	0.7	0.5	0.2	0	1	0	0	0.3	0	0.6	0.6	0.2	0.6	1	0	0	0.4	0	0.333333333333333	1	0.666666666666667	0.7	0.7	0.1	0.2	1	1	0.3	0	0.3	1	0	1	0	0.5	0.5	1	1	0.333333333333333	0.3	0.6	0.5	1	1	0	1	0.6	0.7	1	1	0.2	1	0	0.4	0	0.5	0.6	0.6	0.2	0.6	1	0.5	0	0.5	0.4	0	0.5	0.5	0	1	0.4	0.333333333333333	1	0.6	0.2	0.5	0.5	0	0.5	0.5	0	0.5	1	0	0	1	1	1	1	1	0	1	1	0	1
107	Quiescence + Senescence + Apoptosis	Cyclic	0.00391	420	0	0.5	0.4	0.2	0	1	0.2	1	1	0	0	0.285714285714286	0.6	1	0.285714285714286	0.75	0.75	0.5	0.75	0.2	1	0	1	0.6	0	0	0	0.2	0.6	0	0	0	0	1	0.7	0.45	0	0	1	0	0	0	0.2	0	1	1	0	1	1	0.2	0	1	0.2	1	0.4	1	0.4	1	0.2	0.2	0	0	1	1	0.75	1	0.4	1	1	1	1	0	0.75	0	0.4	0.4	0.4	0	0	1	0	0.4	0.4	0	1	0	0.2	0.2	1	0	0.6	0.6	1	1	1	0.5	1	1	0.5	0	0	1	0.5	1	0.2	1	1	0	0	0.4	0	0.6	0.6	0.6	0.6	1	0	0	0.4	0	0.333333333333333	1	0.666666666666667	0.85	0.85	0.2	0.1	1	1	0.2	0	0.2	1	0	1	0	0.428571428571429	0.428571428571429	0	0	0	0.4	0.6	1	0	1	0	0	0.6	0.8	0	0	0.2	1	0	0.4	0	0.571428571428571	0.6	0.6	0.6	0.6	0.571428571428571	0.428571428571429	0	0.571428571428571	0.2	1	0.714285714285714	0.571428571428571	0	1	0.4	0.428571428571429	0	0.6	0.2	0.428571428571429	1	0	0.428571428571429	0	0	0.428571428571429	1	0	0	0	1	1	0	1	0	1	1	1	1
108	Quiescence + Senescence + Apoptosis	Cyclic	0.00391	28	0	0.75	0	0	1	1	0.5	1	0	0	0	0.0714285714285714	1	1	0.0714285714285714	0.75	0.75	0.5	0.75	0	1	1	1	0.5	0.142857142857143	0	0.142857142857143	0	0.5	0.142857142857143	0.142857142857143	0	0.0714285714285714	0.785714285714286	0.75	0.25	0	1	1	0	0.5	1	0	1	0	1	0	0.5	1	0.25	0	1	0.25	1	0.5	1	0.5	1	0	0	0	0	1	1	0.75	1	0	1	1	1	1	0	0.75	0	0	0	0	0	0.5	1	0	0	0	0.5	1	0	0	0	1	0	0.5	0.5	1	0	1	0	1	1	0	0	0	1	0.75	1	0	1	1	0	0	0	0	0.5	0.5	0.5	0.5	1	0	0	0	1	0	0	0	1	1	0.5	0	1	1	0.5	0	0.5	1	0	1	0	0.285714285714286	0.428571428571429	0	0	0.285714285714286	0	0.5	0.5	0	1	0	0	0.5	0.75	0	0	0	1	0	0.5	0	0.571428571428571	0.5	0.5	0.5	0.5	0.571428571428571	0.428571428571429	0	0	0	1	0.5	0.571428571428571	0	1	0.5	0.428571428571429	0	0.5	0	0.428571428571429	0.5	0	0.428571428571429	0	0	0.428571428571429	0	0	0	1	0	1	0	1	0	1	1	1	1
109	Metastasis + Apoptosis	Cyclic	0.00391	8	0.5	0.5	0.5	0.25	0	1	0.25	1	0	0	0	0	1	0.5	0	0.75	0.75	0.5	0.75	0.25	1	1	1	0.5	0.125	0	0.125	0	0.5	0.125	0.125	0	0	0.625	1	0	0	1	1	0	0.5	1	0.75	1	1	1	1	0.75	1	0.5	0	1	0.375	1	0.75	1	0.625	1	0.25	0.25	0.5	1	0.5	0.75	0.75	0.5	0.5	1	1	1	1	1	0.75	0	0.25	0.25	1	1	0.5	1	0	1	0.25	0.5	1	0.5	1	0.25	0	0	0.5	0.5	1	1	1	0.5	1	0.5	0.5	0.25	0	1	0.5	0.625	0.25	0	1	1	0	0.5	0	0.5	0.5	0.5	0.5	0.5	0	0	0.25	1	0	0	0	1	1	0.5	0	1	1	0.25	0	0.25	1	0	1	0	0.625	0.375	1	1	0.25	0	0.5	0.5	1	1	1	1	0.5	0.25	1	1	0.75	1	0	0.5	0	0.625	0.5	0.5	0.5	0.5	0.5	0.375	0	0.625	0.25	1	0.375	0.625	0	0.75	0	0.375	1	0.5	0.75	0.5	0.5	0	0.375	0.5	0	0.375	1	0	0	1	1	1	1	1	1	1	1	1	1
110	Metastasis + Senescence + Apoptosis	Cyclic	0.00391	24	0.5	0.75	0.5	0	0	1	0.5	1	0	0	0	0	0	1	0	0.75	0.75	0.5	0.75	0	1	1	1	0	0.125	0	0.125	0	0	0.125	0.125	0	0	0.625	1	0	0	0	0	0	0.5	1	0.25	0	1	1	1	0.75	0	0.333333333333333	0	1	0.5	1	0.666666666666667	1	0.75	1	0	0	0.5	1	1	0.75	0.75	0.5	0.5	1	1	1	1	1	0.5	0	0.5	0.5	1	1	0.5	1	0	1	0.5	0.5	1	0.5	1	0	1	0	0	0.5	1	1	1	0.5	1	1	0.5	0.5	0	1	0.75	0.75	0	1	1	0	0	0.5	0	0	0	0	0	1	0	0	0.5	0	0.333333333333333	1	0.666666666666667	0.75	0.75	0	0	1	1	0.5	0	0.5	1	0	1	0	0.625	0.375	1	1	0.25	0	0	0.5	1	1	0	1	1	0.5	1	1	0.25	1	0	0	0	0.625	1	1	1	1	0.5	0.375	0	0.625	1	1	0.375	0.625	0	1	0.75	0.375	1	0	0.25	0.5	0.5	0	0.375	0.5	0	0.375	1	0	0	0	1	1	1	1	0	1	1	1	1
111	Metastasis + Apoptosis	Cyclic	0.00391	84	0.428571428571429	0.333333333333333	0.5	0	1	1	0.5	1	0	1	0	0.285714285714286	0	1	0.285714285714286	0.666666666666667	0.666666666666667	0.333333333333333	0.666666666666667	0	1	0	1	0	0	0	0	0	0	0	0	0	0	1	1	0	0	0	0	0	0	0	0.25	0	0	1	0	1	0	0.333333333333333	0	1	0	1	0.666666666666667	1	0	1	0	0	0.428571428571429	0	1	0	0.666666666666667	0.571428571428571	0.5	1	1	1	1	0	0.666666666666667	0	0.5	0.5	0.5	1	0	1	0	0.5	0.5	0	1	0.428571428571429	0	0	0	0	0	0	1	1	1	0.5	1	1	0.5	0	0	1	0.333333333333333	0	0	0	1	0	0	0.5	0	0	0	0	0	1	0	0	0.5	0	0.333333333333333	1	0.666666666666667	0.666666666666667	0.666666666666667	0	0	1	1	0.5	0	0.5	1	0	1	0	0	0.428571428571429	1	1	0	0	0	1	0	1	1	0	1	0.333333333333333	0	0	0.25	1	0	0	0	0.571428571428571	1	1	0	1	0.571428571428571	0.428571428571429	0	0	1	1	0.714285714285714	0.571428571428571	0.428571428571429	1	0.75	0.428571428571429	1	0	0.25	0.285714285714286	1	0	0.428571428571429	0	0	0.428571428571429	1	0	0	0	0	1	0	1	1	1	1	0	1
112	Metastasis	Cyclic	0.00391	60	0.35	0.85	0	0	0	1	0.4	1	1	0	0	0.5	0.6	1	0.5	0.75	0.75	0.5	0.75	0	1	1	1	0.5	0.233333333333333	0	0.166666666666667	0	0.5	0.35	0.233333333333333	0.116666666666667	0.0666666666666667	0.816666666666667	0.6	0.8	0	1	0	0.45	0.65	1	0	1	1	1	1	0.35	1	0.2	0.2	1	0.2	1	0.4	1	0.4	1	0	0.45	0.333333333333333	1	1	1	0.75	0.65	0	1	1	1	1	1	1	0	0	0	1	0.85	0.65	1	0.3	0.8	0	0.65	1	0.35	1	0.45	0	0	0.25	0.6	1	1	1	0.5	1	1	0.5	0	1	0.5	0.85	1	0.45	0	0.55	0	1	0	1	0.6	0.6	0.2	0.6	1	0	1	0	0	0.25	1	0.75	0.75	0.75	0	0	1	1	0.4	0	0.4	1	0.2	1	0	0.516666666666667	0.533333333333333	1	1	0.3	0.15	0.6	0.35	1	0	0	1	0.5	1	1	1	0	1	0.45	0.5	0	0.466666666666667	0.6	0.6	0.2	0.6	1	0.533333333333333	0	0.466666666666667	0	0	0.5	0.466666666666667	0	1	0.4	0.166666666666667	1	0.6	0	0.45	0.25	0	0.533333333333333	0.45	0	0.533333333333333	0	0	0	1	1	1	1	0	0	1	1	0	1
113	Senescence	Cyclic	0.00391	420	0.428571428571429	0.5	0.4	0.2	0	1	0.2	1	1	1	0	0.142857142857143	0.6	1	0.142857142857143	0.75	0.75	0.5	0.75	0.2	0.857142857142857	0	0.857142857142857	0.6	0.285714285714286	0	0.142857142857143	0.2	0.6	0.285714285714286	0.285714285714286	0.142857142857143	0.285714285714286	0.857142857142857	0.7	0.45	0	0	1	0	0	0	0.2	0	1	1	0	1	1	0.2	0	1	0.2	1	0.4	1	0.4	1	0.2	0.2	0.428571428571429	0	1	1	0.75	0.571428571428571	0.4	1	1	1	0.5	0	0.75	0	0.3	0.3	0.3	0	0	0.5	0	0.3	0.3	0	1	0.428571428571429	0.2	0.2	1	0	0.6	0.6	1	1	1	0.5	1	1	0.5	0	0	1	0.5	1	0.2	1	1	0	0	0.4	0	0.6	0.6	0.6	0.6	1	0	0	0.3	0	0.333333333333333	1	0.666666666666667	0.85	0.85	0.2	0.1	0.4	0	0.2	0	0.2	1	0	0.5	0	0.428571428571429	0.428571428571429	0	0	0	0.4	0.6	1	0	1	0	0	0.6	0.8	0	0	0.2	1	0	0.4	0	0.571428571428571	0.6	0.6	0.6	0.6	0.571428571428571	0.428571428571429	0	0.571428571428571	0.2	1	0.571428571428571	0.571428571428571	0.428571428571429	1	0.4	0.428571428571429	0	0.6	0.2	0.428571428571429	0	0	0.428571428571429	0	0	0.428571428571429	1	0	0	0	1	1	0	1	0	1	1	1	1
114	Metastasis + Apoptosis	Cyclic	0.00391	24	0.5	0.5	0.5	0	0	1	0.5	1	0	0	0	0	0	0.5	0	0.75	0.75	0.5	0.75	0	1	1	1	0	0.125	0	0.125	0	0	0.125	0.125	0	0	0.625	1	0	0	1	1	0	0.5	1	1	1	1	1	1	1	0	0.5	0	1	0.333333333333333	1	0.75	1	0.666666666666667	1	0	0	0.5	1	0.5	1	0.75	0.5	0.5	1	1	1	1	0	1	0.5	0.25	0.25	1	1	0.5	1	0	1	0.25	0.5	0.5	0.5	1	0	0	0	0	0	1	1	1	0.5	1	0.5	0.5	0	0	1	0.5	1	0	0	1	1	0	0.5	0	0	0	0	0	0.5	0	0	0.25	0	0.333333333333333	1	0.666666666666667	0.75	0.75	0	0	0	0	0.5	0	0.5	1	0	1	0	0.625	0.375	1	1	0.25	0	0	0.5	1	1	0	1	1	0.5	1	1	1	1	0	0	0	0.625	1	1	1	1	0.5	0.375	0	0.625	1	1	0.375	0.625	0	0.75	0	0.375	1	0	1	0.5	0.5	0	0.375	0	0	0.375	1	0	0	1	1	1	1	1	0	1	1	1	1
115	Metastasis + Apoptosis	Cyclic	0.00391	12	0	0.75	0.5	0	1	1	0.5	1	1	0	0	1	0	1	1	0.75	0.75	0.5	0.75	0	1	1	1	0	0	0	0	0	0	0	0	0	0	1	1	0	0	1	0	0	0.5	1	0.25	1	0	1	1	0.75	0	0.333333333333333	0	1	0.5	1	0.666666666666667	1	0.75	1	0	0	0	1	1	0.75	0.75	1	0.5	1	1	1	1	1	0.5	0	0.25	0.25	1	0.5	0.5	1	0	1	0.25	0.5	1	0	1	0	0	0	0	0.5	1	1	1	0.5	1	1	0.5	0.5	0	1	0.75	0.75	0	0	1	0	0	0.5	0	0	0	0	0	1	0	0	0.25	0	0.333333333333333	1	0.666666666666667	0.75	0.75	0	0	0	0	0.5	0	0.5	1	0	1	0	0	1	1	1	0	0	0	0.5	1	1	1	1	1	0.5	1	1	0.25	1	0	0	0	0	1	1	1	1	1	1	0	0	1	0	1	0	0	1	0.75	0	1	0	0.25	0.5	0.5	0	1	0.5	1	1	1	0	0	1	0	1	1	1	1	1	1	1	1
116	Metastasis + Apoptosis	Cyclic	0.00391	30	0	0.6	0.1	0.266666666666667	0	1	0.433333333333333	1	1	0	0	1	0.6	0.5	1	0.6	0.6	0.3	0.6	0.266666666666667	1	1	1	0.5	0	0	0	0.266666666666667	0.5	0	0	0	0	1	0.4	0.633333333333333	0	1	1	0.266666666666667	0.566666666666667	1	0.766666666666667	1	1	1	1	0.833333333333333	1	0.3	0.0666666666666667	0.233333333333333	0.2	0.2	0.5	0.433333333333333	0.4	0.433333333333333	0.266666666666667	0.533333333333333	0	1	0.5	0.466666666666667	0.6	1	0.4	1	1	1	1	1	0.7	0	0.2	0.2	1	0.433333333333333	0.566666666666667	1	0.233333333333333	0.933333333333333	0.2	0.566666666666667	1	0	1	0.466666666666667	0	0.1	0.266666666666667	0.5	1	1	1	0.5	1	0.5	0.5	0.0666666666666667	1	0.5	0.6	0.366666666666667	0.233333333333333	0	0.733333333333333	1	0	0	1	0.6	0.6	0.6	0.6	0.5	1	1	0.2	1	0	0	0	0.733333333333333	0.733333333333333	0	0.0333333333333333	1	1	0.433333333333333	0	0.433333333333333	1	0.0666666666666667	1	0.0666666666666667	0	1	1	1	0	0.133333333333333	0.5	0.366666666666667	1	1	0	1	0.5	0.5	1	1	0.766666666666667	1	0.266666666666667	0.5	0	0	0.6	0.6	0.6	0.6	1	1	0	0	0.166666666666667	0	1	0	0	0.7	0	0	1	0.5	0.766666666666667	0.533333333333333	0.433333333333333	0	1	0.266666666666667	1	1	1	0	0	1	1	1	1	1	0	1	1	1	1
117	Metastasis + Senescence	Cyclic	0.00391	120	0.5	0.733333333333333	0.4	0.2	0	1	0.3	1	0	0	0	0	0.6	1	0	0.733333333333333	0.733333333333333	0.466666666666667	0.733333333333333	0.2	1	1	1	0.6	0.25	0	0.25	0.2	0.6	0.25	0.25	0	0	0.75	0.6	0.466666666666667	0	1	1	0	0.5	1	0.2	1	1	1	1	0.6	1	0.2	0	1	0.4	1	0.4	1	0.6	1	0.2	0.2	0.5	1	1	0.8	0.733333333333333	0.5	0.4	1	1	1	1	0	0.633333333333333	0	0.333333333333333	0	1	1	0.5	1	0	1	0.333333333333333	0.5	1	0.5	1	0.2	1	0	0.3	0.8	1	1	1	0.5	1	1	0.5	0.3	0	1	0.733333333333333	0.7	0.2	1	1	0	0	0.3	0	0.6	0.6	0.6	0.6	1	0	0	0.333333333333333	0	0.333333333333333	1	0.666666666666667	0.8	0.8	0.2	0.166666666666667	0.3	0	0.3	0	0.3	0	0	1	0	1	0	1	1	0.5	0.3	0.6	0.5	1	1	0	1	0.6	0.8	1	1	0.2	1	0	0.4	0	1	0.6	0.6	0.6	0.6	0	0	0	1	0.4	1	0.75	1	0	1	0.4	0	1	0.6	0.2	0.5	0.5	0	0	0.5	0	0	1	0	0	1	1	1	1	1	0	1	1	1	0
118	Quiescence + Apoptosis	Cyclic	0.00391	140	0	0.5	0.5	0.4	0	1	0.2	1	1	0	0	0.0714285714285714	0.6	0.5	0.0714285714285714	0.75	0.75	0.5	0.75	0.4	1	1	1	0.6	0.142857142857143	0	0.142857142857143	0.2	0.6	0.142857142857143	0.142857142857143	0.428571428571429	0.142857142857143	0.785714285714286	1	0	0.1	1	1	0	0.5	1	1	1	1	1	0	1	1	0.3	0	1	0.4	1	0.5	1	0.6	1	0.6	0.6	0	0	0.5	0.95	0.75	1	0.5	1	1	1	1	0	0.5	0	0.4	0.4	0.4	0	0.5	1	0	0.4	0.4	0.5	1	0	0.4	0.4	0	0.1	0.3	0.8	1	0	1	0	1	0.5	0	0.4	0	1	0.5	0.7	0.45	0	1	1	0	0.4	0	0.6	0.6	0.6	0.6	0.5	0	0	0.4	1	0	0	0	0.85	0.85	0.2	0.2	1	1	0.2	0	0.2	1	0	1	0	0.571428571428571	0.428571428571429	0	0	0.285714285714286	0.3	0.6	0.4	0	1	0	0	0.6	0.4	0	0	1	1	0	0.4	0	0.571428571428571	0.6	0.6	0.6	0.6	0.571428571428571	0.428571428571429	0	0.571428571428571	0.6	1	0.5	0.571428571428571	0	0.7	0	0.428571428571429	0	0.6	1	0.428571428571429	0.285714285714286	0	0.428571428571429	0.5	0	0.428571428571429	1	0	0	1	1	1	0	1	0	1	1	1	1
119	Quiescence + Apoptosis	Cyclic	0.00391	28	0	0.75	0.5	0.5	1	1	0.25	1	1	0	0	0.0714285714285714	1	0.5	0.0714285714285714	0.75	0.75	0.5	0.75	0.5	1	1	1	0.5	0.142857142857143	0.5	0.142857142857143	0.5	0.5	0.142857142857143	0.142857142857143	0	0.0714285714285714	0.785714285714286	1	0	0	1	1	0	0.5	1	1	1	0	1	0	1	1	0.25	0	1	0.25	1	0.5	1	0.5	1	0.5	0.5	0	0	0.5	1	0.75	1	0.5	1	1	1	1	0	0.5	0	0.5	0.5	0.5	0	0.5	1	0	0.5	0.5	0.5	1	0	0.5	0.5	0	0.5	0.5	1	1	1	1	0.5	1	0.5	0.5	0	0	1	0.75	1	0.5	0	1	1	0	0.5	0	0.5	0.5	0.5	0.5	0.5	0	0	0.5	1	0	0	0	0.75	0.75	0.5	0	1	1	0.25	0	0.25	1	0	1	0	0.285714285714286	0.428571428571429	0	0	0.285714285714286	0.5	0.5	0	0	1	0	0	0.5	0.5	0	0	1	1	0	0.5	0	0.571428571428571	0.5	0.5	0.5	0.5	0.571428571428571	0.428571428571429	0	0	0	1	0.5	0.571428571428571	0	0.75	0	0.428571428571429	0	0.5	1	0.428571428571429	0.5	0	0.428571428571429	0.5	0	0.428571428571429	1	0	0	1	0	1	0	1	0	1	1	1	1
120	Quiescence + Senescence + Apoptosis	Cyclic	0.00391	15	0	0.333333333333333	0	0	0	0	0.133333333333333	1	1	0	0	1	0.6	0	1	0.666666666666667	0.666666666666667	0.333333333333333	0.666666666666667	0	1	1	1	0.6	0	0	0	0	0.6	0	0	0	0	1	0	0.4	0	1	1	0	0	1	0	1	1	1	0	1	1	0.4	0	1	0.2	1	0.6	1	0.4	1	0	0	0	0	0	0	0.666666666666667	1	0	1	1	1	0	0	0.666666666666667	0.866666666666667	0	0	0	0	0	0	0	0	0	0	0.466666666666667	0	0	0	1	0	0.6	0.6	1	0	1	0	0	0	0	0	0	1	0.333333333333333	1	0	1	1	0	0	0	0	0.6	0.6	0.6	0.6	0	0	0	0	0	0.333333333333333	1	0.666666666666667	0.733333333333333	0.733333333333333	0.2	0	0	0	0.133333333333333	0.266666666666667	0.133333333333333	0	0	0	0	0	1	0	0	0	0	0.6	1	0	1	0	0	0	0	0	0	0	1	0	0	0	0	0.6	0.6	0.6	0.6	1	1	0	0	0	0	1	0	0	0.4	0.266666666666667	0	0	0.6	0	1	1	0	1	0	1	1	1	0	0	1	1	1	0	1	0	1	1	1	1
121	Quiescence + Apoptosis	Cyclic	0.00391	84	0	0.75	0.5	0	0	1	0.5	1	0	0	0	0.0714285714285714	0	1	0.0714285714285714	0.75	0.75	0.5	0.75	0	1	0	1	0	0.142857142857143	0	0.142857142857143	0	0	0.142857142857143	0.142857142857143	0.428571428571429	0.142857142857143	0.785714285714286	1	0	0	0	1	0	0.5	0	0.25	0	1	1	0	0.75	0	0.333333333333333	0	1	0.333333333333333	1	0.666666666666667	1	0.666666666666667	1	0	0	0	0	1	1	0.75	1	0.5	1	1	1	1	0	0.75	0	0.5	0.5	0.5	0	0.5	1	0	0.5	0.5	0.5	1	0	0	0	0	0	0	0	1	1	1	0.5	1	1	0.5	0	0	1	0.75	1	0	0	1	0	0	0.5	0	0	0	0	0	1	0	0	0.5	1	0	0	0	0.75	0.75	0	0	1	1	0.5	0	0.5	1	0	1	0	0.571428571428571	0.428571428571429	0	0	0.285714285714286	0	0	0.5	0	1	0	0	1	0.5	0	0	0.25	1	0	0	0	0.571428571428571	1	1	1	1	0.571428571428571	0.428571428571429	0	0.571428571428571	1	1	0.5	0.571428571428571	0	1	0.75	0.428571428571429	0	0	0.25	0.428571428571429	0.285714285714286	0	0.428571428571429	0	0	0.428571428571429	1	0	0	0	1	1	0	1	0	1	1	1	1
122	Metastasis	Cyclic	0.00391	120	0.5	0.733333333333333	0.4	0.2	1	1	0.3	1	1	0	0	0	0.6	1	0	0.733333333333333	0.733333333333333	0.466666666666667	0.733333333333333	0.2	1	1	1	0.6	0.25	0	0.25	0.2	0.6	0.25	0.25	0	0	0.75	1	0	0	0	1	0	0.5	1	0.2	0	0	1	1	0.6	1	0.2	0	1	0.4	1	0.4	1	0.6	1	0.2	0.2	0.5	1	1	0.8	0.733333333333333	0.5	0.4	1	1	1	1	0	0.633333333333333	0	0.333333333333333	0.333333333333333	1	0.75	0.5	1	0	1	0.333333333333333	0.5	1	0.5	1	0.2	0	0	0.3	0.8	1	1	1	0.5	1	1	0.5	0.3	0	1	0.733333333333333	0.7	0.2	0	1	0	0	0.3	0	0.6	0.6	0.6	0.6	1	0	0	0.333333333333333	0	0.333333333333333	1	0.666666666666667	0.8	0.8	0.2	0.166666666666667	0.3	0	0.3	0	0.3	1	0	1	0	0.5	0	1	1	0.5	0.3	0.6	0.5	1	1	1	1	0.6	0.8	1	1	0.2	1	0	0.4	0	1	0.6	0.6	0.6	0.6	0	0	0	0	0.4	0	0.75	1	0	1	0.4	0	1	0.6	0.2	0.5	0.5	0	0	0.5	0	0	1	0	0	0	0	1	1	1	1	1	1	1	0
123	Metastasis + Apoptosis	Cyclic	0.00391	12	0	0.25	0.5	0	0	1	0.5	1	0	0	0	0	0	0.5	0	0.75	0.75	0.5	0.75	0	1	0	1	0	0	0	0	0	0	0	0	0	0	1	1	0	0	0	0	0	0	0	1	0	1	1	0	1	0	0.5	0	1	0.333333333333333	1	0.75	1	0.666666666666667	1	0	0	0	0	0.5	1	0.75	1	0.5	1	1	1	1	0	0.75	0.5	0.5	0.5	0.5	1	0	1	0	0.5	0.5	0	0.5	0	0	0	0	0	0	0	1	0	1	0	1	0.5	0	0	0	1	0.25	1	0	0	1	1	0	0.5	0	0	0	0	0	0.5	0	0	0.5	0	0.333333333333333	1	0.666666666666667	0.75	0.75	0	0	1	1	0.5	0	0.5	1	0	1	0	1	0	1	1	0	0	0	1	0	1	1	0	1	0.25	0	0	1	1	0	0	0	1	1	1	1	1	0	0	0	1	1	0	1	1	0	0.75	0	0	1	0	1	1	1	0	0	0	0	0	1	0	0	0	1	1	0	1	1	1	1	1	0
124	Metastasis + Apoptosis	Cyclic	0.00391	84	0.428571428571429	0.5	0	0	0	0	0.0833333333333333	0	1	1	0	0.0714285714285714	1	0	0.0714285714285714	0.666666666666667	0.666666666666667	0.333333333333333	0.666666666666667	0	0.785714285714286	1	0.785714285714286	0.5	0.142857142857143	0	0.142857142857143	0	0.5	0.142857142857143	0.142857142857143	0	0.0714285714285714	0.785714285714286	0	0	0	1	1	0	0.5	1	0	1	1	1	1	0.5	1	0.5	0	1	0.25	1	0.75	1	0.5	1	0	0	0.428571428571429	1	0	0	0.666666666666667	0.571428571428571	0	1	0	0	0	1	0.833333333333333	0.916666666666667	0	0	1	0.928571428571429	0.5	1	0	1	0	0.5	0.333333333333333	0.428571428571429	1	0	0	0	0.5	1	1	0	0.0833333333333333	0	0	0	0	0	0	1	0.5	1	0	0	1	0	0	0	0	0.5	0.5	0.5	0.5	0	0	0	0	0	1	0	0.5	1	1	1	0	0	0	0.0833333333333333	0.333333333333333	0.0833333333333333	0	0	0	0	0.571428571428571	0.285714285714286	1	1	0.285714285714286	0	0.5	0.5	1	1	1	1	0	0	1	1	0	1	0	0	0	0.714285714285714	0.5	0.5	0.5	0.5	0.571428571428571	0.285714285714286	0.571428571428571	0.571428571428571	0	1	0.5	0.571428571428571	0.428571428571429	0.5	0.333333333333333	0.428571428571429	1	0.5	0	0.285714285714286	0.5	0	0.428571428571429	0.5	0	0.428571428571429	1	0	0	1	1	1	1	1	1	1	1	1	1
125	Uncharacterized	Cyclic	0.00391	20	0	0.5	0.5	0.4	0	1	0.2	1	0	0	0	0.1	0.6	0.5	0.1	0.75	0.75	0.5	0.75	0.4	1	1	1	0.6	0.3	0	0.2	0.2	0.6	0.3	0.3	0.5	0.1	0.6	1	0	0.1	1	1	0	0.5	1	1	1	1	1	0	1	1	0.3	0	1	0.4	1	0.5	1	0.6	1	0.6	0.6	0	0	0.5	0.95	0.75	1	0.5	1	1	1	1	0	0.5	0	0.4	0.4	0.4	0	0.5	1	0	0.4	0.4	0.5	1	0	0.4	0.4	0	0.1	0.3	0.8	1	1	1	0.5	1	0.5	0.5	0.4	0	1	0.5	0.7	0.45	0	1	1	0	0.4	0	0.6	0.6	0.6	0.6	0.5	0	0	0.4	1	0	0	0	0.85	0.85	0.2	0.2	1	1	0.2	0	0.2	1	0	1	0	0.7	0.3	0	0	0.4	0.3	0.6	0.4	0	1	0	0	0.6	0.8	0	0	1	1	0	0.4	0	0.7	0.6	0.6	0.6	0.6	0.4	0.3	0	0.7	0.6	1	0.4	0.7	0	0.7	0	0.3	0	0.6	1	0.3	0.1	0	0.3	0.5	0	0.3	1	0	0	1	1	1	0	1	0	1	1	1	1
126	Metastasis + Apoptosis	Cyclic	0.00391	12	0.333333333333333	0.5	0.5	0	1	1	0.25	1	0	0	0	0.5	0	0.5	0.5	0.75	0.75	0.5	0.75	0	1	1	1	0	0.166666666666667	0	0.166666666666667	0	0	0.166666666666667	0.166666666666667	0	0	0.833333333333333	1	0	0	1	1	0	0.5	1	1	1	0	1	1	1	0	0.5	0	1	0.5	1	0.75	1	0.75	1	0	0	0.333333333333333	1	0.5	0.5	0.75	0.666666666666667	0.5	1	1	1	1	1	0.5	0.25	0.5	0.5	1	0.666666666666667	0.5	1	0	1	0.5	0.5	0.75	0.333333333333333	1	0	0	0	0	0.5	1	0	1	0	1	0.5	0	0.5	0	1	0.5	0.5	0	0	1	1	0	0	0	0	0	0	0	0.5	0	0	0.5	0	0.333333333333333	1	0.666666666666667	0.75	0.75	0	0	1	1	0.25	0	0.25	1	0	1	0	0.166666666666667	0.5	1	1	0.166666666666667	0	0	0.5	1	1	0	1	1	0.25	1	1	1	1	0	0	0	0.5	1	1	1	1	1	0.5	0	0	1	0	0.5	0.5	0	0.75	0	0.166666666666667	1	0	1	0.5	0.5	0	0.5	0.5	0	0.5	1	0	0	1	0	1	1	1	0	1	1	1	1
127	Metastasis + Senescence + Apoptosis	Cyclic	0.00391	20	0	0.85	0	0	1	1	0.4	1	1	0	0.6	1	0.6	1	1	0.75	0.75	0.5	0.75	0	1	1	1	0.5	0	1	0	0	0.5	0	0	0	0	1	0.5	1	0	1	1	0.45	0.65	1	0	1	0	1	1	0.2	1	0.2	0.2	1	0.2	1	0.4	1	0.4	1	0	0.45	0	1	1	1	0.75	1	0	1	1	1	1	1	0.55	0	1	1	1	0.35	0.65	1	0.3	0.8	1	0.65	1	0	1	0.45	1	0.45	0.25	0.95	1	1	1	0.5	1	1	0.5	0	1	0.5	0.85	1	0.25	1	0.55	0	0.55	0	1	0.6	0.6	0.6	0.6	1	0	1	0	1	0	0	0	0.75	0.75	0	0	1	1	0.4	0	0.4	1	0.2	1	0	0	1	1	1	0	0.15	0.6	0.2	1	0	0	1	0.5	1	1	1	0	1	0.45	0.5	0.6	0	0.6	0.6	0.6	0.6	1	1	0	0	0	0	1	0	0	1	0.4	0	1	0.6	0	0.55	0.35	0	1	0.45	1	1	0	0	1	1	0	1	1	0	0	1	1	1	1
128	Metastasis + AbnormalProliferation	Cyclic	0.00391	10	0.4	0.9	0.3	0	0	1	0.2	1	1	0	0.7	0.2	0.6	1	0.2	0.7	0.7	0.4	0.7	0	1	1	1	0.5	0.4	1	0.2	0	0.5	0.4	0.4	0.1	0	0.7	0.6	0.8	0	0	1	0.5	0.7	1	0	0	1	1	1	0.2	1	0.2	0.3	1	0.4	1	0.4	1	0.6	1	0	0.5	0.4	1	1	0.6	0.7	0.6	0.3	1	1	1	1	1	0.5	0	1	1	1	0.8	0.7	1	0.3	0.7	1	0.7	1	0.4	1	0.5	0	0.3	0.4	0.7	1	1	1	0.5	1	1	0.5	0.4	1	0.5	0.9	0.5	0.5	0	0.5	0	0	0	1	0.6	0.6	0.6	0.6	1	0	1	0.3	1	0	0	0	0.7	0.7	0	0.2	1	1	0.2	0	0.2	1	0.3	1	0	0.7	0.3	1	1	0.4	0.2	0.7	0.2	1	1	0	1	0.5	1	1	1	0	1	0.5	0.5	0.7	0.7	0.6	0.6	0.6	0.6	0.4	0.3	0	0.7	0.4	1	0.5	0.7	0	1	0.3	0.3	1	0.7	0	0.4	0.1	0	0.3	0.5	0	0.3	1	0	0	0	1	1	1	1	0	1	1	1	1
129	Metastasis	Cyclic	0.00391	16	0.5	0.75	0.25	0	0	1	0.5	0	1	1	0.5	0	1	1	0	0.75	0.75	0.5	0.75	0	0.4375	1	0.4375	0.5	0.375	1	0.1875	0	0.5	0.375	0.375	0.25	0	0.4375	0.625	0.75	0	1	0	0.5	0.75	1	0	1	1	1	1	0.25	1	0.25	0.25	1	0.25	1	0.5	1	0.5	1	0	0.5	0.5	1	1	1	0.75	0.5	0.25	1	0	0	0	0	0.5	0	1	1	1	1	0.75	1	0.25	0.75	1	0.75	1	0.5	1	0.5	1	0.5	0.25	0.5	1	1	1	0.5	1	1	0.5	0	1	0.5	0.75	1	0.25	1	0.5	0	0	0	1	0.5	0.5	0.5	0.5	1	0	1	0.25	1	0	0	0	0.75	0.75	0	0	1	1	0.5	0	0.5	1	0.25	0	0	1	0	1	1	0.75	0.25	0.5	0.25	1	1	0	1	0.5	1	1	1	0	1	0.5	0.5	0.5	1	0.5	0.5	0.5	0.5	0	0	0	1	0	0	0.4375	1	0	1	0.5	0	1	0.5	0	0	0.0625	0	0	0.25	0	0	1	0	0	1	1	1	1	1	0	1	1	1	0
130	Quiescence + Apoptosis	Cyclic	0.00391	420	0	0.5	0.4	0.2	1	1	0.2	1	0	0	0	0.285714285714286	0.6	1	0.285714285714286	0.75	0.75	0.5	0.75	0.2	1	1	1	0.6	0	0	0	0.2	0.6	0	0	0	0	1	1	0	0	1	1	0	0	1	0.2	1	0	1	0	1	1	0.2	0	1	0.2	1	0.4	1	0.4	1	0.2	0.2	0	0	1	1	0.75	1	0.4	1	0.3	0.3	0.5	0	0.75	0	0.3	0.3	0.3	0	0	0.5	0	0.3	0.3	0	1	0	0.2	0.2	0	0	0.6	0.6	1	1	1	0.5	1	1	0.5	0	0	1	0.5	1	0.2	0	1	0	1	0.4	0	0.6	0.6	0.6	0.6	1	0	0	0.3	0	0.333333333333333	1	0.666666666666667	0.85	0.85	0.2	0.1	0.4	0	0.2	0	0.2	1	0	0.5	0	0	0.428571428571429	0	0	0	0.4	0.6	1	0	0	0	0	0.6	0.8	0	0	0.2	0	0	0.4	0	0.571428571428571	0.6	0.6	0.6	0.6	0.571428571428571	0.428571428571429	0	0	0.2	1	0.714285714285714	0.571428571428571	0	1	0.4	0.428571428571429	0	0.6	0.2	0.428571428571429	1	0	0.428571428571429	0	0	0.428571428571429	1	0	0	1	0	1	0	0	0	1	1	1	1
131	Metastasis + Senescence + Apoptosis	Cyclic	0.00391	60	0.333333333333333	0.5	0.5	0.5	1	1	0.4	1	1	0	0.1	0.5	0.6	0.5	0.5	0.75	0.75	0.5	0.75	0.5	1	1	1	0.6	0.166666666666667	0.4	0.166666666666667	0.4	0.6	0.166666666666667	0.166666666666667	0	0	0.833333333333333	0.65	0.45	0.1	1	1	0	0.5	1	1	1	0	1	1	1	1	0.3	0	1	0.4	1	0.5	1	0.6	1	0.6	0.6	0.166666666666667	1	0.5	0.8	0.75	0.666666666666667	0.5	1	1	1	1	0	0.5	0.4	0.5	0.5	1	0.666666666666667	0.5	1	0	1	0.5	0.5	0.6	0.333333333333333	1	0.5	1	0.4	0.3	0.8	1	1	1	0.5	1	0.5	0.5	0.2	0	1	0.5	0.7	0.3	1	1	1	0	0.4	0	0.6	0.6	0.6	0	0.5	0	0	0.4	0	0.333333333333333	1	0.666666666666667	0.9	0.9	0.1	0.1	0.2	0	0.4	0	0.4	1	0	1	0	0.166666666666667	0.5	1	1	0.166666666666667	0.2	0.6	0.1	1	1	0	1	0.6	0.4	1	1	1	1	0	0.4	0.1	0.5	0.6	0.6	0.6	0	1	0.5	0	0	0.3	0	0.5	0.5	0	0.7	0	0.166666666666667	1	0.6	1	0.5	0.5	0	0.5	0.5	0	0.5	1	0	0	1	0	0	1	1	0	1	1	1	1
132	Metastasis + Senescence + Apoptosis	Cyclic	0.00391	60	0	0.5	0	0.4	1	1	0.2	1	1	0	0.05	1	0.6	0.5	1	0.75	0.75	0.5	0.75	0.4	1	1	1	0.6	0	0.2	0	0.2	0.6	0	0	0	0	1	0.7	0.45	0.1	1	1	0	0.5	1	1	1	0	1	1	1	1	0.3	0	1	0.2	0	0.5	1	0.4	0	0.6	0.6	0	1	0.5	1	0.75	1	0.5	1	1	1	1	0	0.55	0.4	0.35	0.35	1	0.5	0.5	1	0	1	0.35	0.5	0.6	0	1	0.4	1	0.2	0.3	0.8	1	1	1	0.5	1	0.5	0.5	0	0	1	0.5	1	0.3	1	1	1	0	0.5	0	0.6	0.6	0.6	0	0.5	0	0	0.3	0	0.333333333333333	1	0.666666666666667	0.85	0.85	0.2	0	0.3	0	0.2	0	0.2	1	0	1	0	0	1	1	1	0	0.3	0.6	0.5	1	1	1	1	0.6	0.4	1	1	1	1	0	0.4	0.05	0	0.6	0.6	0.6	0	1	1	0	0	0	0	1	0	0	0.7	0	0	1	0.6	1	0.5	0.5	0	1	0.5	1	1	1	0	0	1	0	0	1	1	1	1	1	1	1
133	Metastasis + Senescence + AbnormalProliferation	Cyclic	0.00391	10	0.4	0.6	0.5	0.6	1	1	0.3	1	1	0	0.3	0.2	0.6	0.5	0.2	0.7	0.7	0.4	0.7	0.6	1	1	1	0.5	0.4	0.3	0.2	0.6	0.5	0.4	0.4	0.2	0	0.7	0.5	0.9	0.1	0	1	0.5	0.7	1	1	0	0	1	1	1	1	0.3	0.3	1	0.3	1	0.5	1	0.5	1	0.6	0.8	0.4	1	0.5	0.8	0.7	0.6	0.5	1	1	1	1	1	0.3	0	0.5	0.5	1	0.6	0.7	1	0.3	0.7	0.5	0.7	1	0.4	1	0.8	1	0.3	0.5	1	1	0	1	0	1	0.5	0	0.4	1	0.5	0.6	0.6	0.5	1	0.5	1	0	0	1	0.6	0.6	0.2	0.6	0.5	0	1	0.5	1	0	0	0	1	1	0	0.2	1	1	0.3	0	0.3	1	0.3	1	0.2	0.4	0.3	1	1	0.4	0.5	0.6	0	1	1	0	1	0.5	0.5	1	1	1	1	0.5	0.5	0.3	0.7	0.6	0.6	0.2	0.6	0.4	0.3	0	0	0.4	1	0.5	0.7	0	0.7	0	0.3	1	0.6	1	0.4	0.1	0	0.3	0.5	0	0.3	1	0	0	0	0	1	1	1	0	1	1	0	1
134	Metastasis	Cyclic	0.00391	24	0.5	0.666666666666667	0.166666666666667	0	0	1	0.5	1	1	0	0	0	0	1	0	0.666666666666667	0.666666666666667	0.333333333333333	0.666666666666667	0	1	1	1	0	0.25	0	0.25	0	0	0.25	0.25	0	0	0.75	1	0	0	1	1	0	0.5	1	0.25	1	1	1	1	0.75	0	0.333333333333333	0	0.333333333333333	0.333333333333333	0.333333333333333	0.666666666666667	0.666666666666667	0.666666666666667	0.666666666666667	0	0	0.5	1	1	1	0.666666666666667	0.5	0.5	1	1	1	1	0	0.666666666666667	0	0.5	0.5	1	1	0.5	1	0	1	0.5	0.5	1	0.5	1	0	0	0	0	0	1	1	1	0.5	1	1	0.5	0	0	1	0.666666666666667	1	0	0	1	0	0	0.5	0	0	0	0	0	1	1	0	0.5	0	0.333333333333333	1	0.666666666666667	0.666666666666667	0.666666666666667	0	0	1	1	0.5	0	0.5	1	0	1	0	1	0	1	1	0.5	0	0	0.5	1	1	0	1	1	0.333333333333333	1	1	0.25	1	0	0	0	1	1	1	1	1	0	0	0	1	1	1	0.75	1	0	1	0.75	0	1	0	0.25	0.5	0.5	0	0	0	0	0	1	0	0	1	1	1	1	1	0	1	1	1	0
135	Metastasis + Apoptosis	Cyclic	0.00391	12	0	0.5	0.5	0	0	1	0.5	1	1	0	0	0	1	1	0	0.75	0.75	0.5	0.75	0	1	1	1	0.5	0	0	0	0	0.5	0	0	0	0	1	1	0	0	1	0	0	0	1	0	1	1	1	0	1	1	0.25	0	1	0	1	0.5	1	0	1	0	0	0	0	1	1	0.75	1	0.5	1	1	1	1	0	0.75	0	0.5	0.5	0.5	1	0	1	0	0.5	0.5	0	1	0	0	0	0	0	1	0.5	1	1	1	0.5	1	1	0.5	0	0	1	0.5	1	0	0	1	0	0	0.5	0	0.5	0.5	0	0.5	1	0	0	0.5	0	0.333333333333333	1	0.666666666666667	0.75	0.75	0.5	0	1	1	0.5	0	0.5	1	0	1	0	1	0	1	1	0	0	0.5	1	0	1	1	0	0.5	0.75	0	0	0	1	0	0.5	0	1	0.5	0.5	0	0.5	0	0	0	1	0	1	1	1	0	1	0.5	0	1	0.5	0	1	1	0	0	0	0	0	1	0	0	1	1	1	0	1	1	1	1	0	0
136	Metastasis + Senescence + Apoptosis	Cyclic	0.00391	60	0.333333333333333	0.5	0.5	0.4	0	1	0.2	1	0	0	0	0.5	0.6	0.5	0.5	0.75	0.75	0.5	0.75	0.4	1	1	1	0.6	0.166666666666667	0	0.166666666666667	0.2	0.6	0.166666666666667	0.166666666666667	0	0	0.833333333333333	0.65	0.45	0.1	0	1	0	0.5	1	1	0	1	1	1	1	1	0.3	0	1	0.4	1	0.5	1	0.6	1	0.6	0.6	0.333333333333333	1	0.5	0.9	0.75	0.666666666666667	0.5	1	1	1	1	0	0.55	0.1	0.3	0	1	0.833333333333333	0.5	1	0	1	0.3	0.5	0.85	0.333333333333333	1	0.4	1	0	0.3	0.8	1	1	1	0.5	1	0.5	0.5	0.4	0	1	0.5	0.7	0.3	1	1	1	0	0.4	0	0.6	0.6	0.6	0.6	0.5	0	0	0.3	0	0.333333333333333	1	0.666666666666667	0.85	0.85	0.2	0.2	0.3	0	0.2	0	0.2	0	0	1	0	0.5	0.5	1	1	0.333333333333333	0.3	0.6	0.5	1	1	0	1	0.6	0.4	1	1	1	1	0	0.4	0	0.5	0.6	0.6	0.6	0.6	1	0.5	0	0.5	0.6	0	0.5	0.5	0	0.7	0	0.333333333333333	1	0.6	1	0.5	0.5	0	0.5	0.5	0	0.5	1	0	0	0	1	1	1	1	0	1	1	1	1
137	Metastasis + Senescence + Apoptosis	Cyclic	0.00391	120	0.5	0.5	0.5	0.4	1	1	0.2	1	0	0	0	0	0.6	0.5	0	0.75	0.75	0.5	0.75	0.4	1	1	1	0.6	0.125	0	0.125	0.2	0.6	0.125	0.125	0	0	0.625	0.65	0.45	0.1	1	1	0	0.5	1	1	1	0	1	1	1	1	0.3	0	1	0.4	1	0.5	1	0.6	1	0.6	0.6	0.5	1	0.5	0.9	0.75	0.5	0.5	1	1	1	1	1	0.55	0.1	0.3	0	1	0.75	0.5	1	0	1	0.3	0.5	0.85	0.5	1	0.4	1	0	0.3	0.8	1	0	1	0	1	0.5	0	0.4	0	1	0.5	0.7	0.3	1	1	1	0	0.4	0	0.6	0.6	0.6	0.6	0.5	0	0	0.3	0	0.333333333333333	1	0.666666666666667	0.85	0.85	0.2	0.2	0.3	0	0.2	0	0.2	0	0	1	0	0.25	0.375	1	1	0.25	0.3	0.6	0.5	1	1	0	1	0.6	0.4	1	1	1	1	0	0.4	0	0.625	0.6	0.6	0.6	0.6	0.5	0.375	0	0	0.6	1	0.375	0.625	0	0.7	0	0.375	1	0.6	1	0.5	0.5	0	0.375	0.5	0	0.375	1	0	0	1	0	1	1	1	0	1	1	1	1
138	Metastasis	Cyclic	0.00391	24	0.5	0.75	0.5	0	1	1	0.5	1	1	0	0	0	0	1	0	0.75	0.75	0.5	0.75	0	1	1	1	0	0.25	0	0.25	0	0	0.25	0.25	0	0	0.75	1	0	0	1	1	0	0.5	1	0.25	1	0	1	1	0.5	0	0.333333333333333	0	1	0.5	1	0.666666666666667	1	0.75	1	0	0	0.5	1	1	0.5	0.75	0.5	0.5	1	1	1	1	1	0.5	0	0.5	0	1	0.75	0.5	1	0	1	0.5	0.5	1	0.5	1	0	0	0	0	0.5	1	0	1	0	1	1	0	0.5	0	1	0.75	0.5	0	0	1	0	0	0	0	0	0	0	0	1	0	0	0.5	1	0	0	0	0.75	0.75	0	0	1	1	0.5	0	0.5	0	0	1	0	0.5	0	1	1	0.5	0	0	0.5	1	1	1	1	1	0.5	1	1	0.25	1	0	0	0	1	1	1	1	1	0	0	0	0	1	0	0.75	1	0	1	0.75	0	1	0	0.25	0.5	0.5	0	0	0.5	0	0	1	0	0	1	0	1	1	1	1	1	1	1	0
139	Metastasis + Apoptosis	Cyclic	0.00391	30	0	0.6	0.5	0.5	1	1	0.4	1	0	0	0.1	1	0.6	0.5	1	0.733333333333333	0.733333333333333	0.466666666666667	0.733333333333333	0.5	1	1	1	0.6	0	0.3	0	0.4	0.6	0	0	0	0	1	1	0	0.1	1	1	0	0.5	1	1	1	0	1	1	1	1	0.3	0	1	0.3	1	0.5	1	0.5	1	0.6	0.6	0	1	0.5	0.8	0.733333333333333	1	0.5	1	1	1	1	0	0.4	0.3	0.5	0.5	1	0.5	0.5	1	0	1	0.5	0.5	0.7	0	1	0.5	0	0.5	0.3	0.8	1	1	1	0.5	1	0.5	0.5	0.2	0	1	0.6	0.7	0.566666666666667	0	1	1	0	0.4	0	0.6	0.6	0.2	0.6	0.5	0	0	0.4	0	0.333333333333333	1	0.666666666666667	0.9	0.9	0.1	0.133333333333333	1	1	0.4	0	0.4	1	0	1	0	0	1	1	1	0	0.2	0.6	0.1	1	1	0	1	0.6	0.733333333333333	1	1	1	1	0	0.4	0.1	0	0.6	0.6	0.2	0.6	1	1	0	0	0.3	0	1	0	0	0.7	0	0	1	0.6	1	0.5	0.5	0	1	0.5	1	1	1	0	0	1	0	1	1	1	0	1	1	0	1
140	Metastasis + Senescence + AbnormalProliferation	Cyclic	0.00391	20	0.4	0.75	0.5	0.75	1	1	0.5	1	0	0	0	0.1	0	0.5	0.1	0.75	0.75	0.5	0.75	0.75	1	1	1	0.25	0.4	0	0.2	0.75	0.25	0.4	0.4	0.4	0.1	0.6	0.5	1	0.25	0	1	1	1	1	1	0	0	1	1	1	0	0.5	0.5	1	0.5	1	0.75	1	0.75	1	0.75	1	0.4	1	0.5	0.75	0.75	0.6	0.5	1	1	1	1	1	0	0	0.5	0.5	1	0.4	1	1	0.5	0.5	0.5	1	1	0.4	1	1	1	0	0	0.75	1	0	1	0	1	0.5	0	1	0	1	0.75	0.5	0.5	1	0	1	0	0	0	0	0	0	0	0.5	0	0	0.5	0	0	0	1	1	1	0	0.5	0.75	0	0.5	0	0.5	1	0.5	1	0.5	0.7	0.3	1	1	0.7	0.5	0.75	0	1	1	1	1	0.5	0.5	1	1	1	1	1	0.5	0	0.7	1	1	1	1	0.4	0.3	0	0	1	1	0.4	0.7	0	0.75	0	0.3	1	0.75	1	0.2	0	0	0.3	0.5	0	0.3	1	0	1	0	0	1	1	1	1	1	1	1	1
141	Metastasis + Senescence + AbnormalProliferation + Apoptosis	Cyclic	0.00391	20	0.2	0.7	0.5	0.6	1	1	0.25	1	0	0	0	0.4	0.6	0.5	0.4	0.7	0.7	0.4	0.7	0.6	1	1	1	0.25	0.4	0.1	0.2	0.45	0.25	0.4	0.4	0.2	0.2	0.8	0.5	1	0.25	1	1	1	1	1	1	1	0	1	1	1	1	0.3	0.5	1	0.4	1	0.5	1	0.6	1	0.75	1	0.2	1	0.5	0.8	0.7	0.8	0.5	1	1	1	1	0	0.3	0.2	0.5	0.5	1	0.2	1	1	0.5	0.5	0.5	1	0.7	0.2	1	1	1	0.1	0.3	0.75	1	0	1	0	1	0.5	0	0.6	0	1	0.7	0.5	0.5	1	0	1	0	0.3	0	0.6	0.6	0.6	0.6	0.5	0	0	0.5	0	0	1	1	0.9	0.9	0.15	0.2	1	1	0.25	0	0.25	1	0.5	1	0.5	0.4	0.6	1	1	0.4	0.35	0.75	0	0.8	1	0	0	0.5	0.5	1	1	1	1	1	0.5	0	0.4	0.6	0.6	0.6	0.6	1	0.6	0	0	0.6	0	0.4	0.4	0	0.7	0	0	1	0.75	1	0.4	0	1	0.6	0.5	0	0.6	1	0	1	1	0	1	1	1	0	1	1	1	1
142	Metastasis + AbnormalProliferation + Apoptosis	Cyclic	0.00391	60	0.266666666666667	0.6	0	0	0	0	0.2	1	0	0	0	0.4	1	0	0.4	0.6	0.6	0.2	0.6	0	1	1	1	0.5	0.4	0	0.2	0	0.5	0.4	0.4	0.266666666666667	0.2	0.8	0	0.6	0	0	0	0.6	1	1	0	0	1	1	1	0	1	0.5	0.2	1	0	1	0.75	1	0	1	0	0.6	0.2	1	0	0	0.6	0.733333333333333	0	1	1	1	1	0	1	0	0	0	1	0.666666666666667	0.6	1	0.4	0.8	0	1	1	0.266666666666667	1	0.6	0	0	0	0.6	1	0	0.2	0	0	0	0	0	1	0.5	0.6	1	0	0	0.4	0	0	0	1	0.5	0.5	0	0.5	0	0	1	0	1	0	0	0	0.6	0.6	0	0	1	1	0.2	0	0.2	1	0.2	1	0	0.6	0.6	1	1	0.4	0	0.6	0	0.866666666666667	1	0	0.4	0	0	1	1	0	1	0.6	0	0	0.4	0.5	0.5	0	0.5	1	0.6	0	0.4	0	0	0.4	0.4	0	0.5	0.3	0	1	0.6	0	0.4	0	0.6	0.6	0.5	0	0.6	1	0	1	0	1	1	1	1	0	1	1	0	1
143	Metastasis + Senescence + Apoptosis	Cyclic	0.00391	8	0.5	0.5	0.5	0	0	1	0.25	1	0	0	0	0	0	0.5	0	0.75	0.75	0.5	0.75	0	1	1	1	0	0.125	0	0.125	0	0	0.125	0.125	0	0	0.625	1	0	0	1	0	0	0.5	1	1	1	1	1	1	1	0	0.5	0	1	0.5	1	0.75	1	0.75	1	0	0	0.5	1	0.5	0.5	0.75	0.5	0.5	1	1	1	1	1	0.5	0	0.5	0.5	1	0.875	0.5	1	0	1	0.5	0.5	1	0.5	1	0	1	0	0	0.5	1	1	1	0.5	1	0.5	0.5	0.5	0	1	0.5	0.5	0	1	1	1	0	0	0	0	0	0	0	0.5	0	0	0.5	1	0	0	0	0.75	0.75	0	0	1	1	0.25	0	0.25	1	0	1	0	0.625	0.375	1	1	0.25	0	0	0.5	1	1	0	1	1	0.5	1	1	1	1	0	0	0	0.625	1	1	1	1	0.5	0.375	0	0.625	1	1	0.375	0.625	0	0.75	0	0.375	1	0	1	0.5	0.5	0	0.375	0.5	0	0.375	1	0	0	1	1	1	1	1	0	1	1	1	1
144	Metastasis + Senescence + AbnormalProliferation + Apoptosis	Cyclic	0.00391	20	0.2	0.75	0	0.5	0	1	0.25	1	1	0	0	0.4	1	0.5	0.4	0.75	0.75	0.5	0.75	0.5	1	1	1	0.5	0.4	0	0.2	0.5	0.5	0.4	0.4	0.2	0.2	0.8	0.5	1	0.25	1	0	1	1	1	0.75	1	1	1	1	0.75	1	0.5	0.5	1	0.25	1	0.75	1	0.5	1	0.5	1	0.2	1	0.5	1	0.75	0.8	0	1	1	1	1	0	1	0.5	0	0	1	0.6	1	1	0.5	0.5	0	1	0.5	0.2	1	1	1	0	0	0.75	1	0	1	0	1	0.5	0	0	0	1	0.75	1	0.5	1	0	1	0	0	0	0.5	0.5	0.5	0.5	0.5	0	0	0	0	0	0	1	1	1	0.5	0	0.75	0	0.25	0	0.25	0	0.5	1	0.25	0.6	0.6	1	1	0.4	0.25	0.75	0	0.8	1	0	0	0.5	0.25	1	1	0.75	1	1	0.5	0	0.4	0.5	0.5	0.5	0.5	1	0.6	0	0.4	0	0	0.4	0.4	0	0.75	0	0	1	0.75	0.75	0.4	0	1	0.6	0.5	0	0.6	1	0	1	1	1	1	1	1	0	1	1	1	1
145	Metastasis + Senescence	Cyclic	0.00391	24	0.5	1	0	0	0	1	0.25	1	1	0	0.75	0	0	1	0	0.75	0.75	0.5	0.75	0	1	1	1	0.5	0.25	1	0.25	0	0.5	0.5	0.25	0.125	0	0.5	0.5	1	0	1	1	0.75	0.75	1	0	1	1	1	1	0	0	0.333333333333333	0.5	1	0.5	1	0.666666666666667	1	0.75	1	0	0.75	0.5	1	1	0.75	0.75	0.5	0	1	1	1	1	1	0.25	0	1	1	1	1	0.75	1	0.5	0.5	1	0.75	1	0.5	1	0.75	1	0.25	0	1	1	1	1	0.5	1	1	0.5	0.75	1	0.5	1	0.5	0.5	1	0.25	0	1	0	1	0	0	0	0	1	0	1	0	1	0	0	0	0.75	0.75	0	0.25	1	1	0.25	0	0.25	1	0.5	1	0	1	0	1	1	0.75	0.25	0.75	0	1	0	0	1	0.5	1	1	1	0	1	0.75	0.5	0.75	1	1	1	1	1	0	0	0	1	1	0	0.5	1	0	1	0.25	0	1	0.75	0	0.25	0.25	0	0	0.5	0	0	1	0	0	1	1	1	1	0	0	1	1	1	0
146	Metastasis + AbnormalProliferation	Cyclic	0.00391	40	0	1	0.5	0.75	0	1	0.25	1	1	0	0	0.1	0	0.5	0.1	0.75	0.75	0.5	0.75	0.75	1	0	1	0.25	0.4	0	0.2	0.75	0.25	0.4	0.4	0	0.1	0.6	0.5	0.875	0.25	0	1	0.75	1	0	1	0	1	1	0	1	0	0.5	0.5	1	0.5	1	0.75	1	0.75	1	0.75	1	0	0	0.5	0.75	0.75	1	0.5	1	1	1	1	0	0.25	0	0.5	0.5	0.5	0.7	0.75	1	0.5	0.25	0.5	1	1	0	1	1	0	0	0	1	1	1	1	0.5	1	0.5	0.5	0.75	1	0.5	1	0.5	0.5	0	0.25	1	0	0	1	0	0	0	0	0.5	0	1	0.5	1	0	0	0	0.75	0.75	0	0.5	1	1	0.25	0	0.25	1	0.5	1	0.5	0.8	0.3	1	1	0.7	0.5	0.75	0	0	1	1	0	0.5	0.5	0	0	1	1	0.75	0.5	0	0.7	1	1	1	1	0.4	0.3	0	0.7	1	1	0.4	0.7	0	0.75	0	0.3	1	0.75	1	0.2	0	0.75	0.3	0.5	0	0.3	1	0	0	0	1	1	0	1	1	1	1	0	1
147	Metastasis + Apoptosis	Cyclic	0.00391	60	0.333333333333333	0.75	0	0	0	1	0.2	1	1	0	0	0.5	0.6	1	0.5	0.75	0.75	0.5	0.75	0	1	1	1	0.6	0.166666666666667	0	0.166666666666667	0	0.6	0.166666666666667	0.166666666666667	0	0	0.833333333333333	1	0	0	1	1	0	0.5	1	0	1	1	1	1	0.5	1	0.2	0	1	0.2	1	0.4	1	0.4	1	0	0	0.166666666666667	1	1	1	0.75	0.666666666666667	0	1	1	1	1	1	0.75	0	0	0	1	1	0.5	1	0	1	0	0.5	1	0.333333333333333	1	0	0	0	0.3	0.8	1	0	1	0	1	1	0	0	0	1	0.75	1	0	0	1	0	0	0	0	0.6	0.6	0.2	0.6	1	0	0	0	0	0.333333333333333	1	0.666666666666667	0.8	0.8	0.2	0	0	0	0.2	0	0.2	0	0	1	0	0.5	0.5	1	1	0.166666666666667	0	0.6	0.5	1	1	0	1	0.6	0.8	1	1	0	1	0	0.4	0	0.5	0.6	0.6	0.2	0.6	1	0.5	0	0.5	0	0	0.5	0.5	0	1	0.4	0.166666666666667	1	0.6	0	0.5	0.5	0	0.5	0.5	0	0.5	0	0	0	1	1	1	1	1	0	1	1	0	1
148	Metastasis + Senescence + Apoptosis	Cyclic	0.00391	60	0	0.5	0	0.25	1	1	0.5	1	1	0	0	1	0.6	0.5	1	0.75	0.75	0.5	0.75	0.25	1	1	1	0.5	0	0	0	0.25	0.5	0	0	0	0	1	0.75	0.25	0	1	0	0	0.5	1	0.75	1	0	1	1	1	1	0.3	0	1	0.2	1	0.5	1	0.4	1	0.25	0.25	0	1	0.5	1	0.75	1	0	1	1	1	1	0	0.75	0.5	0	0	1	0.5	0.5	1	0	1	0	0.5	0.5	0	1	0.25	1	0	0.3	1	1	1	1	0.5	1	0.5	0.5	0	0	1	0.5	1	0	1	1	1	1	0	0	0.6	0.6	0.6	0.6	0.5	0	0	0	0	0.333333333333333	1	0.666666666666667	0.8	0.8	0.15	0	0.25	0	0.5	0	0.5	1	0	1	0	0	1	1	1	0	0.25	0.5	0.5	1	0	1	1	0.5	0.75	1	1	0.75	1	0	0.5	0	0	0.6	0.6	0.6	0.6	1	1	0	0	0	0	1	0	0	0.7	0	0	1	0.5	0.75	0.5	0.5	0	1	0.5	1	1	0	0	0	1	0	1	1	0	1	1	1	1	1
149	Quiescence + Apoptosis	Cyclic	0.00391	60	0	0.25	0.5	0.4	1	1	0.2	1	1	0	0.05	0.666666666666667	0.6	0.5	0.666666666666667	0.75	0.75	0.5	0.75	0.4	1	1	1	0.6	0	0.2	0	0.2	0.6	0	0	0	0	1	1	0	0.1	1	1	0	0	1	1	1	0	1	0	1	1	0.3	0	1	0.2	1	0.5	1	0.4	1	0.6	0.6	0	0	0.5	1	0.75	1	0.5	1	1	1	0.55	0	0.55	0.4	0.35	0.35	0.35	0	0	0.55	0	0.3	0.35	0	0.6	0	0.4	0.4	0	0.2	0.6	0.6	1	1	1	0.5	1	0.5	0.5	0	0	1	0.25	1	0.6	0	1	1	0	0.5	0	0.6	0.6	0.6	0.6	0.5	0	0	0.3	0	0.333333333333333	1	0.666666666666667	0.85	0.85	0.2	0.1	0.3	0	0.2	0	0.2	1	0	0.55	0	0	0.5	0	0	0	0.3	0.6	0.8	0	1	0	0	0.6	0.4	0	0	1	1	0	0.4	0.05	0.5	0.6	0.6	0.6	0.6	1	0.5	0	0	0.2	0	0.666666666666667	0.5	0	0.7	0	0.333333333333333	0	0.6	1	0.5	1	0	0.5	0	0	0.5	1	0	0	1	0	1	0	1	0	1	1	1	1
150	Metastasis + Senescence	Cyclic	0.00391	40	0.475	0.85	0	0	1	1	0.4	1	1	0	0.6	0.1	0.6	1	0.1	0.75	0.75	0.5	0.75	0	1	1	1	0.5	0.25	1	0.175	0	0.5	0.3	0.25	0.175	0.05	0.725	0.55	0.9	0	0	1	0.45	0.65	1	0	0	0	1	1	0.2	1	0.2	0.2	1	0.2	1	0.4	1	0.4	1	0	0.45	0.475	1	1	1	0.75	0.525	0	1	1	1	1	1	0.35	0	1	0	1	0.65	0.65	1	0.3	0.8	1	0.65	1	0.475	1	0.45	1	0.65	0.25	0.6	1	1	1	0.5	1	1	0.5	0	1	0.5	0.85	1	0.3	1	0.55	0	0	0	1	0.6	0.6	0.6	0.6	1	0	1	0	1	0	0	0	0.75	0.75	0	0	1	1	0.4	0	0.4	0	0.2	1	0	0.425	0.375	1	1	0.425	0.15	0.6	0.2	1	1	0	1	0.5	1	1	1	0	1	0.45	0.5	0.6	0.625	0.6	0.6	0.6	0.6	0.5	0.375	0	0	0	1	0.475	0.625	0	1	0.4	0.375	1	0.6	0	0.425	0.275	0	0.375	0.45	0	0.375	0	0	0	0	0	1	1	1	0	1	1	1	1
151	Apoptosis	Cyclic	0.00391	60	0.4	0.5	0	0.2	0	1	0.2	1	1	1	0	0.5	0.6	1	0.5	0.75	0.75	0.5	0.75	0.2	0.9	0	0.9	0.6	0.3	0	0.2	0.2	0.6	0.3	0.3	0.233333333333333	0.2	0.8	1	0	0	0	1	0	0	0	0.2	0	1	1	0	1	1	0.2	0	1	0.2	0	0.4	1	0.4	0	0.2	0.2	0.366666666666667	0	1	1	0.75	0.6	0.4	1	1	1	1	1	0.75	0	0.4	0.4	0.4	0	0	1	0	0.4	0.4	0	1	0.4	0.2	0.2	0	0	0.6	0.6	1	1	1	0.5	1	1	0.5	0	0	1	0.5	1	0.2	0	1	0	0	0.4	0	0.6	0.6	0.6	0	1	0	0	0.4	0	0.333333333333333	1	0.666666666666667	0.85	0.85	0.2	0	1	1	0.2	0	0.2	1	0	1	0	0.4	0.4	0	0	0	0.4	0.6	1	0	1	0	0	0.6	0.8	0	0	0.2	1	0	0.4	0	0.6	0.6	0.6	0.6	0	1	0.4	0	0.6	0	0	0.5	0.5	0.3	1	0.4	0.3	0	0.6	0.2	0.4	0	0	0.4	0	0	0.4	1	0	0	0	1	0	0	1	0	1	1	1	1
152	Metastasis + AbnormalProliferation	Cyclic	0.00391	10	0.4	0.9	0.2	0	1	1	0.3	1	1	0	0.6	0.1	0.6	1	0.1	0.7	0.7	0.4	0.7	0	1	1	1	0.5	0.4	1	0.2	0	0.5	0.4	0.4	0.2	0.1	0.6	0.6	0.8	0	0	1	0.5	0.8	1	0	0	0	1	1	0.2	1	0.2	0.3	1	0.3	1	0.4	1	0.5	1	0	0.5	0.4	1	1	0.8	0.7	0.6	0.2	1	1	1	1	0	0.5	0	1	0	1	0.5	0.7	1	0.3	0.7	1	0.8	1	0.4	0.9	0.5	0	0.4	0.2	1	1	1	1	0.5	1	1	0.5	0.2	1	0.5	0.9	0.8	0.5	0	0.5	0	0	0	1	0.6	0.6	0.6	0.6	1	0	1	0.2	0.4	0.4	0.4	0.6	0.7	0.7	0	0.1	0.4	0	0.3	0	0.3	0	0.3	1	0	0.5	0.3	1	1	0.5	0.1	0.6	0.2	0.9	1	0	0.5	0.5	1	1	1	0	1	0.5	0.5	0.6	0.7	0.6	0.6	0.6	0.6	0.4	0.3	0	0	0.3	1	0.4	0.7	0	1	0.4	0.3	1	0.6	0	0.3	0.1	0.5	0.3	0.5	0	0.3	1	0	0	0	0	1	1	1	0	1	1	1	1
153	Quiescence	Cyclic	0.00391	4	0	0.5	0.5	0.25	1	1	0.5	1	0	0	0	0	1	0.5	0	0.75	0.75	0.5	0.75	0.25	1	1	1	0.5	0.25	0	0.25	0	0.5	0.25	0.25	0	0	0.75	1	0	0	1	1	0	0.5	1	0.75	1	0	1	0	1	1	0.25	0	1	0.25	1	0.5	1	0.5	1	0.25	0.25	0	0	0.5	1	0.75	1	0.5	1	1	1	1	0	0.75	0	0.25	0.25	0.25	0	0.5	1	0	0.25	0.25	0.5	1	0	0.25	0.25	0	0	0.5	0.5	1	0	1	0	1	0.5	0	0	0	1	0.5	1	0.25	0	1	1	0	0.5	0	0.5	0.5	0.5	0.5	0.5	0	0	0.25	1	0	0	0	1	1	0.5	0.25	1	1	0.5	0	0.5	1	0	1	0	0.5	0	0	0	0.5	0.25	0.5	0.5	0	1	0	0	0.5	0.25	0	0	0.75	1	0	0.5	0	1	0.5	0.5	0.5	0.5	0	0	0	0	0.25	1	0.75	1	0	0.75	0	0	0	0.5	0.75	0	0.5	0	0	0	0	0	1	0	0	1	0	1	0	1	0	1	1	1	0
154	Metastasis + AbnormalProliferation	Cyclic	0.00391	10	0.4	0.4	0	0	1	0	0.2	1	1	0	0	0.1	0.6	0	0.1	0.6	0.6	0.2	0.6	0	1	1	1	0.5	0.4	0	0.2	0	0.5	0.4	0.4	0.3	0	0.6	0	0.4	0	1	1	0.4	0.8	1	0	1	0	1	1	0.2	1	0.4	0.2	1	0.2	1	0.6	1	0.4	1	0	0.4	0.4	1	0	0	0.6	0.6	0.3	1	1	1	1	0	1	0	0	0	1	0.5	0.6	1	0.2	0.8	0	0.8	1	0.4	0.8	0.4	0	0	0.2	0.6	1	0	0.2	0	0	0	0	0	1	0.5	0.4	1	0	0	0.6	0	0	0	1	0.6	0.6	0.6	0.6	0	0	1	0	0	0.2	1	0.8	0.6	0.6	0	0	1	1	0.2	0	0.2	0	0.2	1	0	0.5	0.3	1	1	0.5	0	0.6	0.2	0.8	1	0	0.6	0	0	1	1	0	1	0.4	0	0	0.7	0.6	0.6	0.6	0.6	0.4	0.3	0	0	0	1	0.4	0.7	0	0.4	0.3	0.3	1	0.6	0	0.3	0.1	0.4	0.3	0.4	0	0.3	0	0	0	1	0	1	1	1	0	1	1	1	1
155	Metastasis + Senescence + Apoptosis	Cyclic	0.00391	420	0	0.5	0.4	0.2	0	1	0.2	1	0	0	0	0.285714285714286	0.6	1	0.285714285714286	0.75	0.75	0.5	0.75	0.2	1	1	1	0.6	0	0	0	0.2	0.6	0	0	0	0	1	0.7	0.45	0	1	1	0	0	1	0.2	1	1	1	0	1	1	0.2	0	1	0.2	1	0.4	1	0.4	1	0.2	0.2	0	0	1	1	0.75	1	0.4	1	1	1	0.5	0	0.75	0	0.3	0.3	0.3	1	0	0.5	0	0.3	0.3	0	1	0	0.2	0.2	1	0	0.6	0.6	1	1	1	0.5	1	1	0.5	0	0	1	0.5	1	0.2	1	1	0	0	0.4	0	0.6	0.6	0.6	0.6	1	0	0	0.3	0	0.333333333333333	1	0.666666666666667	0.85	0.85	0.2	0.1	0.4	0	0.2	0	0.2	1	0	0.5	0	0.428571428571429	0.428571428571429	1	1	0	0.4	0.6	1	0	1	1	0	0.6	0.8	0	0	0.2	1	0	0.4	0	0.571428571428571	0.6	0.6	0.6	0.6	0.571428571428571	0.428571428571429	0	0.571428571428571	0.2	1	0.714285714285714	0.571428571428571	0	1	0.4	0.428571428571429	1	0.6	0.2	1	1	0	0.428571428571429	0	0	0.428571428571429	1	0	0	1	1	1	0	1	1	1	1	1	1
156	Metastasis + Senescence + AbnormalProliferation	Cyclic	0.00391	10	0.3	0.6	0.5	0.6	0	1	0.3	1	1	0	0.3	0.4	0.6	0.5	0.4	0.7	0.7	0.4	0.7	0.6	1	1	1	0.5	0.3	0.3	0.2	0.6	0.5	0.4	0.3	0.3	0.1	0.8	0.5	0.9	0.1	1	0	0.5	0.8	1	1	1	1	1	1	1	1	0.3	0.3	1	0.4	1	0.5	1	0.6	1	0.6	0.8	0.3	1	0.5	0.8	0.7	0.7	0.5	1	1	1	1	0	0.3	0	0.5	0	1	0.8	0.7	1	0.3	0.7	0.5	0.8	1	0.3	1	0.8	1	0.3	0.4	1	1	1	1	0.5	1	0.5	0.5	0.4	1	0.5	0.6	0.5	0.5	1	0.5	1	0	0	1	0.6	0.6	0.6	0.6	0.5	0	1	0.5	0.2	0.3	0.8	0.8	1	1	0	0.2	0.6	0	0.3	0	0.3	0	0.3	1	0.2	0.4	0.6	1	1	0.2	0.5	0.6	0	0.8	1	0	0.5	0.5	1	1	1	1	1	0.5	0.5	0.3	0.4	0.6	0.6	0.6	0.6	1	0.6	0	0.4	0.5	0	0.4	0.4	0	0.7	0	0	1	0.6	1	0.4	0.1	0.5	0.6	0.5	0	0.6	1	0	0	1	1	1	1	1	0	1	1	1	1
157	Metastasis + Senescence	Cyclic	0.00391	30	0.466666666666667	0.566666666666667	0.433333333333333	0.366666666666667	0	1	0.3	1	0	0	0	0.0666666666666667	0.6	0.5	0.0666666666666667	0.733333333333333	0.733333333333333	0.466666666666667	0.733333333333333	0.366666666666667	1	1	1	0.5	0.266666666666667	0	0.166666666666667	0.366666666666667	0.5	0.3	0.266666666666667	0.166666666666667	0.0333333333333333	0.733333333333333	0.533333333333333	0.833333333333333	0.0666666666666667	1	1	0.466666666666667	0.666666666666667	1	0.8	1	1	1	1	0.8	1	0.3	0.2	1	0.333333333333333	1	0.5	1	0.533333333333333	1	0.366666666666667	0.7	0.466666666666667	1	0.5	0.8	0.733333333333333	0.533333333333333	0.433333333333333	1	1	1	1	1	0.6	0	0.233333333333333	0	1	0.866666666666667	0.666666666666667	1	0.3	0.8	0.233333333333333	0.666666666666667	1	0.466666666666667	1	0.733333333333333	1	0.0666666666666667	0.333333333333333	0.566666666666667	1	1	1	0.5	1	0.5	0.5	0.333333333333333	1	0.5	0.566666666666667	0.766666666666667	0.2	1	0.533333333333333	1	0	0	1	0.6	0.6	0.2	0.6	0.5	0	1	0.233333333333333	1	0	0	0	0.766666666666667	0.766666666666667	0	0.133333333333333	1	1	0.3	0	0.3	0	0.2	1	0.266666666666667	0.633333333333333	0.4	1	1	0.433333333333333	0.133333333333333	0.566666666666667	0.333333333333333	1	1	0	1	0.5	0.5	1	1	0.8	1	0.466666666666667	0.5	0	0.6	0.6	0.6	0.2	0.6	0.533333333333333	0.4	0	0.6	0.5	1	0.466666666666667	0.6	0	0.7	0	0.4	1	0.566666666666667	0.8	0.4	0.2	0	0.4	0.433333333333333	0	0.4	1	0	0	1	1	1	1	1	0	1	1	0	1
158	Quiescence + Apoptosis	Cyclic	0.00391	60	0	0.5	0	0	1	1	0.2	1	1	0	0	0.666666666666667	0.6	1	0.666666666666667	0.75	0.75	0.5	0.75	0	1	1	1	0.6	0	0	0	0	0.6	0	0	0	0	1	1	0	0	1	1	0	0	1	0	1	0	1	0	1	1	0.2	0	1	0.2	1	0.4	1	0.4	1	0	0	0	0	1	1	0.75	1	0	1	1	1	1	0	0.75	0	0	0	0	0	0	1	0	0	0	0	1	0	0	0	0	0	0.6	0.6	1	1	1	0.5	1	1	0.5	0	0	1	0.5	1	0	0	1	0	0	0	0	0.6	0.6	0.2	0.6	1	0	0	0	0	0.333333333333333	1	0.666666666666667	0.8	0.8	0.2	0	1	1	0.2	0	0.2	1	0	1	0	0	0.5	0	0	0	0	0.6	1	0	1	0	0	0.6	0.8	0	0	0	1	0	0.4	0	0.5	0.6	0.6	0.2	0.6	1	0.5	0	0	0	0	0.666666666666667	0.5	0	1	0.4	0.333333333333333	0	0.6	0	0.5	1	0	0.5	0	0	0.5	0	0	0	1	0	1	0	1	0	1	1	0	1
159	Metastasis + Apoptosis	Cyclic	0.00391	60	0.333333333333333	0.5	0.5	0.4	1	1	0.2	1	0	0	0	0.5	0.6	0.5	0.5	0.75	0.75	0.5	0.75	0.4	1	1	1	0.6	0.166666666666667	0	0.166666666666667	0.2	0.6	0.166666666666667	0.166666666666667	0	0	0.833333333333333	1	0	0.1	1	0	0	0.5	1	1	1	0	1	1	1	1	0.3	0	1	0.4	1	0.5	1	0.6	1	0.6	0.6	0.333333333333333	1	0.5	0.95	0.75	0.666666666666667	0.5	1	1	1	1	0	0.5	0	0.4	0	1	0.666666666666667	0.5	1	0	1	0.4	0.5	1	0.333333333333333	1	0.4	0	0.1	0.3	0.8	1	1	1	0.5	1	0.5	0.5	0.4	0	1	0.5	0.7	0.45	0	1	1	0	0.4	0	0.6	0.6	0.6	0.6	0.5	0	0	0.4	1	0	0	0	0.85	0.85	0.2	0.2	1	1	0.2	0	0.2	0	0	1	0	0.166666666666667	0.5	1	1	0.166666666666667	0.3	0.6	0.4	1	1	0	1	0.6	0.4	1	1	1	1	0	0.4	0	0.5	0.6	0.6	0.6	0.6	1	0.5	0	0	0.6	0	0.5	0.5	0	0.7	0	0.166666666666667	1	0.6	1	0.5	0.5	0	0.5	0.5	0	0.5	1	0	0	1	0	1	1	1	0	1	1	1	1
160	Metastasis	Cyclic	0.00391	180	0.444444444444444	1	0	0.5	0	1	0.25	1	1	0	0	0	0	0.5	0	0.75	0.75	0.5	0.75	0.5	1	1	1	0.5	0.4	0	0.2	0.5	0.5	0.4	0.4	0.444444444444444	0	0.4	0.5	1	0.25	1	1	1	1	1	0.75	1	1	1	1	0.75	0	0.5	0.5	1	0.5	0	0.75	1	0.75	0.5	0.5	1	0.444444444444444	1	0.5	0.75	0.75	0.555555555555556	0	1	1	1	1	0	0	0	0	0	1	1	1	1	0.5	0.5	0	1	1	0.444444444444444	1	1	0	0	0	1	1	1	1	0.5	1	0.5	0.5	1	0	1	1	0.5	0.5	0	0	1	0	0	0	0	0	0	0	0.5	0	0	0	0	0	0	1	0.75	0.75	0	0.5	0.75	0	0.25	0	0.25	0	0.5	1	0.25	1	0	1	1	1	0.25	0.75	0	0.555555555555556	1	0	0	0.5	0.25	1	1	0.75	1	1	0.5	0	1	1	1	1	1	0	0	0	1	1	0	0.4	1	0	0.75	0	0	1	0.75	0.75	0	0	1	0	0.5	0	0	1	0	1	1	1	1	1	1	0	1	1	1	0
161	Metastasis	Cyclic	0.00391	24	0.5	0.75	0.5	0	0	1	0.5	1	1	0	0	0	0	1	0	0.75	0.75	0.5	0.75	0	1	1	1	0	0.25	0	0.25	0	0	0.25	0.25	0	0	0.75	1	0	0	1	1	0	0.5	1	0.25	1	1	1	1	0.5	0	0.333333333333333	0	1	0.333333333333333	1	0.666666666666667	1	0.666666666666667	1	0	0	0.5	1	1	1	0.75	0.5	0.5	1	1	1	1	0	0.75	0	0.25	0	1	1	0.5	1	0	1	0.25	0.5	1	0.5	1	0	0	0	0	0	1	1	1	0.5	1	1	0.5	0	0	1	0.75	1	0	0	1	0	0	0.5	0	0	0	0	0	1	0	0	0.25	0	1	0	0.5	0.75	0.75	0	0	0	0	0.5	0	0.5	0	0	1	0	1	0	1	1	0.5	0	0	0.5	1	1	0	1	1	0.5	1	1	0.25	1	0	0	0	1	1	1	1	1	0	0	0	1	1	1	0.75	1	0	1	0.75	0	1	0	0.25	0.5	0.5	0	0	0	0	0	1	0	0	1	1	1	1	1	0	1	1	1	0
162	Metastasis + Apoptosis	Cyclic	0.00391	12	0	0.5	0.5	0	1	1	0.5	1	1	0	0	1	0	1	1	0.75	0.75	0.5	0.75	0	1	0	1	0	0	0	0	0	0	0	0	0	0	1	1	0	0	0	1	0	0	0	0.25	0	0	1	0	1	0	0.333333333333333	0	1	0.333333333333333	1	0.666666666666667	1	0.666666666666667	1	0	0	0	0	1	1	0.75	1	0.5	1	1	1	1	1	0.75	0	0.5	0.5	0.5	1	0	1	0	0.5	0.5	0	1	0	0	0	0	0	0	0	1	1	1	0.5	1	1	0.5	0	0	1	0.5	1	0	0	1	0	0	0.5	0	0	0	0	0	1	0	0	0.5	0	0.333333333333333	1	0.666666666666667	0.75	0.75	0	0	1	1	0.5	0	0.5	1	0	1	0	0	1	1	1	0	0	0	1	0	1	1	0	1	0.5	0	0	0.25	1	0	0	0	0	1	1	1	1	1	1	0	0	1	0	1	0	0	1	0.75	0	1	0	0.25	1	1	0	1	0	1	1	1	0	0	0	0	1	0	1	1	1	1	1	1
163	Metastasis + Senescence + Apoptosis	Cyclic	0.00391	120	0.5	0.5	0.5	0.4	0	1	0.2	1	1	0	0	0	0.6	0.5	0	0.75	0.75	0.5	0.75	0.4	1	1	1	0.6	0.125	0	0.125	0.2	0.6	0.125	0.125	0	0	0.625	0.65	0.45	0.1	0	1	0	0.5	1	1	0	1	1	1	1	1	0.3	0	1	0.4	1	0.5	1	0.6	1	0.6	0.6	0.5	1	0.5	0.9	0.75	0.5	0.5	1	1	1	1	0	0.55	0.1	0.3	0.3	1	1	0.5	1	0	1	0.3	0.5	0.85	0.5	1	0.4	1	0	0.3	0.8	1	1	1	0.5	1	0.5	0.5	0.4	0	1	0.5	0.7	0.3	1	1	1	0	0.4	0	0.6	0.6	0.6	0.6	0.5	0	0	0.3	0	0.333333333333333	1	0.666666666666667	0.85	0.85	0.2	0.2	0.3	0	0.2	0	0.2	1	0	1	0	0.625	0.375	1	1	0.25	0.3	0.6	0.5	1	1	1	1	0.6	0.4	1	1	1	1	0	0.4	0	0.625	0.6	0.6	0.6	0.6	0.5	0.375	0	0.625	0.6	1	0.375	0.625	0	0.7	0	0.375	1	0.6	1	0.5	0.5	0	0.375	0.5	0	0.375	1	0	0	0	1	1	1	1	1	1	1	1	1
164	Metastasis	Cyclic	0.00391	24	0.5	0.5	0	0.166666666666667	1	0	0.0833333333333333	1	0	0	0	0	1	0	0	0.666666666666667	0.666666666666667	0.333333333333333	0.666666666666667	0.166666666666667	1	1	1	0.5	0.25	0	0.25	0.166666666666667	0.5	0.25	0.25	0	0	0.75	1	0	0	1	1	0	0.5	1	0.5	1	0	1	1	0.833333333333333	1	0.5	0	1	0.25	1	0.75	1	0.5	1	0.166666666666667	0.166666666666667	0.5	1	0	0	0.666666666666667	0.5	0	1	1	1	1	1	0.833333333333333	0	0	0	1	0.75	0.5	1	0	1	0	0.5	1	0.5	1	0.166666666666667	0	0	0.5	1	1	0	0.25	0	0	0	0	0	0	1	0.5	1	0.166666666666667	0	1	1	0	0	0	0.5	0.5	0.5	0.5	0	0	0	0	1	0	0	0	1	1	1	0	1	1	0.0833333333333333	0.333333333333333	0.0833333333333333	1	0	1	0	0.5	0	1	1	0.5	0	0.5	0.5	1	1	0	1	0	0	1	1	0.5	1	0	0	0	1	0.5	0.5	0.5	0.5	0	0	0	0	0	1	0.75	1	0	0.5	0.166666666666667	0	1	0.5	0.5	0.5	0.5	0	0	0.5	0	0	1	0	0	1	0	1	1	1	0	1	1	1	0
165	Metastasis + Senescence + Apoptosis	Cyclic	0.00391	120	0.5	0.733333333333333	0.4	0.2	0	1	0.3	1	0	0	0	0	0.6	1	0	0.733333333333333	0.733333333333333	0.466666666666667	0.733333333333333	0.2	1	1	1	0.6	0.125	0	0.125	0.2	0.6	0.125	0.125	0	0	0.625	0.6	0.466666666666667	0	0	0	0	0.5	1	0.2	0	1	1	1	0.6	1	0.2	0	1	0.4	1	0.4	1	0.6	1	0.2	0.2	0.5	1	1	0.8	0.733333333333333	0.5	0.4	1	1	1	1	0	0.633333333333333	0	0.4	0.4	1	0.875	0.5	1	0	1	0.4	0.5	1	0.5	1	0.2	1	0	0.3	0.8	1	1	1	0.5	1	1	0.5	0.3	0	1	0.733333333333333	0.7	0.2	1	1	0	0	0.3	0	0.6	0.6	0.6	0.6	1	0	0	0.4	0	0.333333333333333	1	0.666666666666667	0.766666666666667	0.766666666666667	0.1	0.166666666666667	1	1	0.3	0	0.3	1	0	1	0	0.625	0.375	1	1	0.25	0.3	0.6	0.5	1	1	0	1	0.6	0.8	1	1	0.2	1	0	0.4	0	0.625	0.6	0.6	0.6	0.6	0.5	0.375	0	0.625	0.4	1	0.375	0.625	0	1	0.4	0.375	1	0.6	0.2	0.5	0.5	0	0.375	0.5	0	0.375	1	0	0	0	1	1	1	1	0	1	1	1	1
166	Metastasis + Apoptosis	Cyclic	0.00391	120	0.5	0.5	0.5	0.5	1	1	0.4	1	0	0	0.1	0	0.6	0.5	0	0.75	0.75	0.5	0.75	0.5	1	1	1	0.6	0.125	0.3	0.125	0.4	0.6	0.125	0.125	0	0	0.625	1	0	0.1	0	1	0	0.5	1	1	0	0	1	1	1	1	0.3	0	1	0.4	1	0.5	1	0.6	1	0.6	0.6	0.5	1	0.5	1	0.75	0.5	0.5	1	1	1	1	0	0.4	0.3	0.5	0.5	1	0.75	0.5	1	0	1	0.5	0.5	0.7	0.5	1	0.5	0	0.5	0.3	0.8	1	1	1	0.5	1	0.5	0.5	0.2	0	1	0.5	0.7	0.6	0	1	1	0	0.4	0	0.6	0.6	0.6	0.6	0.5	0	0	0.4	0	0.333333333333333	1	0.666666666666667	0.9	0.9	0.1	0.1	1	1	0.4	0	0.4	1	0	1	0	0.25	0.375	1	1	0.25	0.2	0.6	0.1	1	1	0	1	0.6	0.8	1	1	1	1	0	0.4	0.1	0.625	0.6	0.6	0.6	0.6	0.5	0.375	0	0	0.3	1	0.375	0.625	0	0.7	0	0.375	1	0.6	1	0.5	0.5	0	0.375	0.5	0	0.375	1	0	0	0	0	1	1	1	0	1	1	1	1
167	Metastasis + Apoptosis	Cyclic	0.00391	30	0.333333333333333	0.5	0	0	0	0	0.166666666666667	1	0	0	0	0.5	0.6	0	0.5	0.666666666666667	0.666666666666667	0.333333333333333	0.666666666666667	0	1	1	1	0.6	0.166666666666667	0	0.166666666666667	0	0.6	0.166666666666667	0.166666666666667	0	0	0.833333333333333	0	0	0	1	1	0	0.5	1	0	1	1	1	1	0.5	1	0.4	0	1	0.2	1	0.6	1	0.4	1	0	0	0.333333333333333	1	0	0	0.666666666666667	0.666666666666667	0	1	1	1	1	1	0.833333333333333	0.833333333333333	0	0	1	1	0.5	1	0	1	0	0.5	0.4	0.333333333333333	1	0	0	0	0.3	0.8	1	0	0.166666666666667	0	0	0	0	0	0	1	0.5	1	0	0	1	0	0	0	0	0.6	0.6	0.6	0.6	0	0	0	0	0	1	0	0.5	0.733333333333333	0.733333333333333	0.2	0	0	0	0.166666666666667	0.2	0.166666666666667	0	0	1	0	0.5	0.5	1	1	0.166666666666667	0	0.6	0.5	1	1	0	1	0	0	1	1	0	1	0	0	0	0.5	0.6	0.6	0.6	0.6	1	0.5	0	0.5	0	0	0.5	0.5	0	0.4	0.266666666666667	0.166666666666667	1	0.6	0	0.5	0.5	0	0.5	0.5	0	0.5	1	0	0	1	1	1	1	1	0	1	1	1	1
168	Metastasis + Apoptosis	Cyclic	0.00391	210	0.428571428571429	0.733333333333333	0.4	0.2	0	1	0.3	0	1	1	0	0.0714285714285714	0.6	1	0.0714285714285714	0.733333333333333	0.733333333333333	0.466666666666667	0.733333333333333	0.2	0.785714285714286	1	0.785714285714286	0.6	0.142857142857143	0	0.142857142857143	0.2	0.6	0.142857142857143	0.142857142857143	0	0.0714285714285714	0.785714285714286	1	0	0	1	1	0	0.5	1	0.2	1	1	1	1	0.6	1	0.2	0	1	0.4	1	0.4	1	0.6	1	0.2	0.2	0.428571428571429	1	1	0.8	0.733333333333333	0.571428571428571	0.4	1	0	0	0	0	0.633333333333333	0	0.333333333333333	0	1	0.928571428571429	0.5	1	0	1	0.333333333333333	0.5	1	0.428571428571429	1	0.2	0	0	0.3	0.8	1	1	1	0.5	1	1	0.5	0.3	0	1	0.733333333333333	0.7	0.2	0	1	0	1	0.3	0	0.6	0.6	0.6	0.6	1	0	0	0.333333333333333	0	0.333333333333333	1	0.666666666666667	0.8	0.8	0.2	0.166666666666667	0.3	0	0.3	0	0.3	0	0	0	0	0.571428571428571	0.285714285714286	1	1	0.285714285714286	0.3	0.6	0.5	1	0	0	1	0.6	0.8	1	1	0.2	1	0	0.4	0	0.714285714285714	0.6	0.6	0.6	0.6	0.571428571428571	0.285714285714286	0.571428571428571	0.571428571428571	0.4	1	0.5	0.571428571428571	0.428571428571429	1	0.4	0.428571428571429	1	0.6	0.2	0.285714285714286	0.5	0	0.428571428571429	0.5	0	0.428571428571429	1	0	0	1	1	1	1	0	0	1	1	1	1
169	Quiescence + Senescence + Apoptosis	Cyclic	0.00391	84	0	0.5	0	0	1	1	0.5	1	0	0	0	0.285714285714286	0	1	0.285714285714286	0.75	0.75	0.5	0.75	0	1	0	1	0	0	0	0	0	0	0	0	0	0	1	1	0	0	0	1	0	0	0	0.25	0	0	1	0	1	0	0.333333333333333	0	1	0.333333333333333	0	0.666666666666667	1	0.666666666666667	0	0	0	0	0	1	1	0.75	1	0.5	1	1	1	1	1	0.75	0	0.5	0.5	0.5	0	0	1	0	0.5	0.5	0	1	0	0	0	1	0	0	0	1	1	1	0.5	1	1	0.5	0	0	1	0.5	1	0	1	1	0	0	0.5	0	0	0	0	0	1	0	0	0.5	0	0.333333333333333	1	0.666666666666667	0.75	0.75	0	0	1	1	0.5	0	0.5	1	0	1	0	0	0.428571428571429	0	0	0	0	0	1	0	1	0	0	1	0.5	0	0	0.25	1	0	0	0	0.571428571428571	1	1	1	0	0.571428571428571	0.428571428571429	0	0	0	1	0.714285714285714	0.571428571428571	0	1	0.75	0.428571428571429	0	0	0.25	0.428571428571429	1	0	0.428571428571429	0	0	0.428571428571429	1	0	0	0	0	0	0	1	0	1	1	0	1
170	Metastasis + AbnormalProliferation	Cyclic	0.00391	120	0.5	0.75	0	0.75	1	1	0	1	1	0	0.5	0	0	0.5	0	0.75	0.75	0.5	0.75	0.75	1	1	1	0.25	0.4	0.5	0.2	0.75	0.25	0.4	0.4	0.5	0	0.4	0.5	1	0.25	0	1	0.75	1	1	1	0	0	1	1	1	0	0.5	0.5	1	0.333333333333333	0	0.75	1	0.666666666666667	0	0.75	1	0.5	1	0.5	1	0.75	0.5	0.5	1	1	1	1	0	0.5	0	0.5	0.5	1	0.5	0.75	1	0.5	0.5	0.5	1	1	0.5	1	1	0	0.5	0	1	1	1	1	0.5	1	0.5	0.5	0	1	0.5	0.75	1	0.5	0	0.25	1	0	0	1	0	0	0	0	0.5	0	1	0.5	1	0	0	0	1	1	0	0	1	1	0	0	0	1	0.5	1	0.25	1	0	1	1	1	0.5	0.75	0	0.625	1	1	0.25	0.5	0.5	1	1	1	1	0.75	0.5	0.5	1	1	1	1	0	0	0	0	0	0	0	0.4	1	0	0.75	0	0	1	0.75	1	0	0	0.75	0	0.5	0	0	1	0	0	0	0	0	1	1	1	1	1	1	0
171	Apoptosis	Cyclic	0.00391	10	0	0.9	0.2	0	0	1	0.3	1	0	0	0.6	0.6	0.6	1	0.6	0.7	0.7	0.4	0.7	0	1	0	1	0.5	0.2	1	0.2	0	0.5	0.2	0.2	0.3	0.4	1	0.6	0.8	0	0	1	0.5	0.8	0	0	0	1	1	0	0.2	1	0.2	0.3	1	0.3	1	0.4	1	0.5	1	0	0.5	0	0	1	0.8	0.7	1	0.2	1	1	1	1	0	0.5	0	1	1	1	0	0.7	1	0.3	0.1	1	0.8	1	0	0.5	0.5	0	0.4	0.2	1	1	1	1	0.5	1	1	0.5	0.2	1	0.5	0.9	0.8	0.5	0	0.5	0	0	0	1	0.6	0.6	0.6	0.6	1	0	1	0.2	1	0	0	0	0.7	0.7	0	0.1	1	1	0.3	0	0.3	1	0.3	1	0	0.3	0.8	0	0	0.2	0.1	0.6	0.2	0	1	0	0	0.5	1	0	0	0	1	0.5	0.5	0.6	0.2	0.6	0.6	0.6	0.6	1	0.8	0	0.2	0.3	0	0.6	0.2	0	1	0.4	0	0	0.6	0	0.8	0.1	0.5	0.8	0.5	0	0.8	1	0	0	0	1	1	0	1	0	1	1	1	1
172	Metastasis + Senescence + Apoptosis	Cyclic	0.00391	8	0.5	0.75	0.5	0.5	0	1	0.25	1	1	0	0	0	1	0.5	0	0.75	0.75	0.5	0.75	0.5	1	1	1	0.5	0.125	0.5	0.125	0.5	0.5	0.125	0.125	0	0	0.625	0.75	0.25	0	1	1	0	0.5	1	1	1	1	1	1	1	1	0.5	0	1	0.25	1	0.75	1	0.5	1	0.5	0.5	0.5	1	0.5	1	0.75	0.5	0.5	1	1	1	1	0	0.5	0	0.5	0.5	1	0.875	0.5	1	0	1	0.5	0.5	1	0.5	1	0.5	1	0.5	0.5	0.5	1	1	1	0.5	1	0.5	0.5	0	0	1	0.75	1	0.5	1	1	1	0	0.5	0	0.5	0.5	0.5	0.5	0.5	0	0	0.5	1	0	0	0	1	1	1	0	1	1	0.25	0	0.25	1	0	1	0	0.625	0.375	1	1	0.25	0.5	0.5	0	1	1	0	1	0.5	0.5	1	1	1	1	0	0.5	0	0.625	0.5	0.5	0.5	0.5	0.5	0.375	0	0.625	0	1	0.375	0.625	0	0.75	0	0.375	1	0.5	1	0.5	0.5	0	0.375	0	0	0.375	1	0	0	1	1	1	1	1	0	1	1	1	1
173	Metastasis + AbnormalProliferation	Cyclic	0.00391	10	0.3	0.9	0.2	0	1	1	0.3	1	1	0	0.6	0.4	0.6	1	0.4	0.7	0.7	0.4	0.7	0	1	1	1	0.5	0.3	1	0.2	0	0.5	0.4	0.3	0.3	0.1	0.8	0.6	0.8	0	1	0	0.5	0.8	1	0	1	0	1	1	0.2	1	0.2	0.3	1	0.3	1	0.4	1	0.5	1	0	0.5	0.3	1	1	0.8	0.7	0.7	0.2	1	1	1	1	0	0.5	0	1	1	1	0.5	0.7	1	0.3	0.7	1	0.8	1	0.3	0.9	0.5	0	0.4	0.2	1	1	1	1	0.5	1	1	0.5	0.2	1	0.5	0.9	0.8	0.5	0	0.5	0	0	0	1	0.6	0.6	0.6	0.6	1	0	1	0.2	0.4	0.4	0.4	0.6	0.7	0.7	0	0.1	0.4	0	0.3	0	0.3	1	0.3	1	0	0.2	0.6	1	1	0.2	0.1	0.6	0.2	0.8	1	0	0.5	0.5	1	1	1	0	1	0.5	0.5	0.6	0.4	0.6	0.6	0.6	0.6	1	0.6	0	0	0.3	0	0.4	0.4	0	1	0.4	0	1	0.6	0	0.4	0.1	0.5	0.6	0.5	0	0.6	1	0	1	1	0	1	1	1	0	1	1	1	1
174	Metastasis	Cyclic	0.00391	140	0.428571428571429	1	0	0	0	1	0.25	1	1	0	0.75	0	0.6	1	0	0.75	0.75	0.5	0.75	0	1	1	1	0.25	0.285714285714286	1	0.142857142857143	0	0.25	0.285714285714286	0.285714285714286	0.285714285714286	0.142857142857143	0.714285714285714	0.5	1	0	1	1	1	1	1	0	1	1	1	1	0	1	0.2	0.5	1	0.2	1	0.4	1	0.4	1	0	1	0.428571428571429	1	1	1	0.75	0.571428571428571	0	1	1	1	1	1	0	0	1	0	1	0.857142857142857	1	1	0.5	0.5	1	1	1	0.428571428571429	1	1	0	1	0	1	1	1	1	0.5	1	1	0.5	0	0	1	1	1	1	0	0	0	0	0	0	0.6	0.6	0.6	0.6	1	0	0	0	0	0	0	1	0.8	0.8	0.1	0	0.5	0	0.25	0	0.25	0	0.5	1	0	0.714285714285714	0.428571428571429	1	1	0.571428571428571	0	0.75	0	1	1	0	1	0.5	0.75	1	1	0	1	1	0.5	0.75	0.571428571428571	0.6	0.6	0.6	0.6	0.571428571428571	0.428571428571429	0	0.571428571428571	0	1	0.428571428571429	0.571428571428571	0	1	0.25	0.428571428571429	1	0.75	0	0.285714285714286	0	0	0.428571428571429	0.5	0	0.428571428571429	1	0	1	1	1	1	1	1	0	1	1	1	1
175	Uncharacterized	Cyclic	0.00391	140	0	0.75	0	0.5	1	1	0.25	1	0	0	0.5	0	0.6	0.5	0	0.75	0.75	0.5	0.75	0.5	1	1	1	0.5	0.285714285714286	0.5	0.142857142857143	0.5	0.5	0.285714285714286	0.285714285714286	0	0.142857142857143	0.714285714285714	0.5	1	0.25	1	1	1	1	1	0.75	1	0	1	0	0.75	1	0.3	0.5	1	0.2	0	0.5	1	0.4	0	0.5	1	0	0	0.5	1	0.75	1	0	1	1	1	1	0	0.5	0	0.5	0.5	0.5	0	1	1	0.5	0	0.5	1	1	0	1	1	0	0.5	0	1	1	0	1	0	1	0.5	0	0	0	1	0.75	1	0.5	0	0	1	0	0	0	0.6	0.6	0.6	0	0.5	0	0	0	1	0	0	1	1	1	0.1	0	1	1	0.25	0	0.25	1	0.5	1	0.25	0.571428571428571	0.428571428571429	1	1	0.571428571428571	0.25	0.75	0	0	1	1	0	0.5	0.5	0	0	0.75	1	1	0.5	0.5	0.571428571428571	0.6	0.6	0.6	0	0.571428571428571	0.428571428571429	0	0	0	1	0.428571428571429	0.571428571428571	0	0.7	0	0.428571428571429	1	0.75	0.75	0.285714285714286	0	1	0.428571428571429	0.5	0	0.428571428571429	1	0	1	1	0	0	0	1	1	1	1	1	1
176	Metastasis + Apoptosis	Cyclic	0.00391	84	0.428571428571429	0.75	0.5	0	0	1	0	0	1	1	0	0.0714285714285714	1	1	0.0714285714285714	0.75	0.75	0.5	0.75	0	0.785714285714286	1	0.785714285714286	0.5	0.142857142857143	0	0.142857142857143	0	0.5	0.142857142857143	0.142857142857143	0	0.0714285714285714	0.785714285714286	1	0	0	1	1	0	0.5	1	0	1	1	1	1	0.5	1	0.25	0	1	0.5	1	0.5	1	0.75	1	0	0	0.428571428571429	1	1	0.75	0.75	0.571428571428571	0.5	1	0	0	0	1	0.5	0	0.5	0	1	0.928571428571429	0.5	1	0	1	0.5	0.5	1	0.428571428571429	1	0	0	0	0.5	0.5	1	1	1	0.5	1	1	0.5	0.5	0	1	0.75	0.75	0	0	1	0	0	0.5	0	0.5	0.5	0.5	0.5	1	0	0	0.5	0	0.333333333333333	1	0.666666666666667	1	1	1	0	0	0	0	0	0	0	0	0	0	0.571428571428571	0.285714285714286	1	1	0.285714285714286	0	0.5	0.5	1	1	0	1	0.5	0.75	1	1	0	1	0	0.5	0	0.714285714285714	0.5	0.5	0.5	0.5	0.571428571428571	0.285714285714286	0.571428571428571	0.571428571428571	0.5	1	0.5	0.571428571428571	0.428571428571429	1	0.5	0.428571428571429	1	0.5	0	0.285714285714286	0.5	0	0.428571428571429	0.5	0	0.428571428571429	1	0	0	1	1	1	1	1	0	1	1	1	1
177	Quiescence + Apoptosis	Cyclic	0.00391	8	0	0.5	0	0	0	1	0.5	1	1	0	0	1	1	1	1	0.75	0.75	0.5	0.75	0	1	1	1	0.5	0	0	0	0	0.5	0	0	0	0	1	0.625	0.75	0	1	1	0.5	0	1	0	1	1	1	0	1	1	0.25	0.25	1	0.25	1	0.5	1	0.5	1	0	0.5	0	0	1	1	0.75	1	0	1	1	1	1	0	0.75	0	0	0	0	0	0	1	0.25	0	0	0	1	0	0.5	0.5	0	0	1	0.5	1	1	1	0.5	1	1	0.5	0	1	0.5	0.5	1	0.5	0	0.5	0	0	0	1	0.5	0.5	0.5	0.5	1	0	1	0	0	0.25	1	0.75	0.75	0.75	0	0	1	1	0.5	0	0.5	1	0.25	1	0	0	1	0	0	0	0.5	0.5	1	0	1	0	0	0.5	1	0	0	0	1	0.5	0.5	0	0	0.5	0.5	0.5	0.5	1	1	0	0	0	0	1	0	0	1	0.5	0	0	0.5	0	1	1	0.5	1	0	1	1	0	0	0	1	1	1	0	1	0	1	1	1	1
178	Metastasis + AbnormalProliferation	Cyclic	0.00391	10	0.4	0.9	0.2	0	1	1	0.3	1	1	0	0.6	0.1	0.6	1	0.1	0.7	0.7	0.4	0.7	0	1	1	1	0.5	0.4	1	0.2	0	0.5	0.4	0.4	0.4	0	0.6	0.6	0.8	0	0	1	0.5	0.8	1	0	0	0	1	1	0.2	1	0.2	0.3	1	0.3	1	0.4	1	0.5	1	0	0.5	0.4	1	1	0.8	0.7	0.6	0.2	1	1	1	1	0	0.5	0	1	1	1	0.5	0.7	1	0.3	0.7	1	0.8	1	0.4	0.9	0.5	0	0.4	0.2	1	1	1	1	0.5	1	1	0.5	0.2	1	0.5	0.9	0.8	0.5	0	0.5	0	0	0	1	0.6	0.6	0.6	0.6	1	0	1	0.2	0.4	0.4	0.4	0.6	0.7	0.7	0	0.1	0.4	0	0.3	0	0.3	1	0.3	1	0	0.5	0.3	1	1	0.5	0.1	0.6	0.2	0.8	1	0	0.5	0.5	1	1	1	0	1	0.5	0.5	0.6	0.7	0.6	0.6	0.6	0.6	0.4	0.3	0	0	0.3	1	0.4	0.7	0	1	0.4	0.3	1	0.6	0	0.3	0	0.5	0.3	0.5	0	0.3	1	0	0	0	0	1	1	1	0	1	1	1	1
179	Metastasis	Cyclic	0.00391	120	0.5	0.5	0	0	0	0	0.166666666666667	1	1	0	0	0	0.6	0	0	0.666666666666667	0.666666666666667	0.333333333333333	0.666666666666667	0	1	1	1	0.6	0.25	0	0.25	0	0.6	0.25	0.25	0	0	0.75	0	0	0	1	1	0	0.5	1	0	1	1	1	1	0.5	1	0.4	0	1	0.2	1	0.6	1	0.4	1	0	0	0.5	1	0	0	0.666666666666667	0.5	0	1	1	1	1	0	0.833333333333333	0.833333333333333	0	0	1	1	0.5	1	0	1	0	0.5	0.4	0.5	1	0	0	0	0.3	0.8	1	0	0.166666666666667	0	0	0	0	0	0	1	0.5	1	0	0	1	0	0	0	0	0.6	0.6	0.2	0.6	0	0	0	0	0	0.333333333333333	1	0.666666666666667	0.733333333333333	0.733333333333333	0.2	0	1	1	0.166666666666667	0.2	0.166666666666667	1	0	1	0	1	0	1	1	0.5	0	0.6	0.5	1	1	0	1	0	0	1	1	0	1	0	0	0	1	0.6	0.6	0.2	0.6	0	0	0	1	0	1	0.75	1	0	0.4	0.266666666666667	0	1	0.6	0	0.5	0.5	0	0	0.5	0	0	1	0	0	1	1	1	1	1	0	1	1	0	0
180	Metastasis + Senescence + AbnormalProliferation	Cyclic	0.00391	10	0.4	0.8	0.4	0.4	1	1	0.2	1	1	0	0.3	0.1	0.6	0.5	0.1	0.7	0.7	0.4	0.7	0.4	1	1	1	0.4	0.4	0.3	0.2	0.4	0.4	0.4	0.4	0.4	0	0.6	0.4	0.9	0.1	0	1	0.4	0.8	1	0.8	0	0	1	1	0.8	1	0.3	0.2	1	0.4	1	0.5	1	0.6	1	0.4	0.8	0.4	1	0.5	0.5	0.7	0.6	0.4	1	1	1	1	0	0.5	0	0.4	0.4	1	0.5	0.6	1	0.3	0.8	0.4	0.8	1	0.4	1	0.7	1	0.3	0.4	0.6	1	1	1	0.5	1	0.5	0.5	0.5	1	0.5	0.8	0.4	0.2	1	0.6	1	0	0	1	0.6	0.6	0.6	0.6	0.5	0	1	0.2	0.2	0.6	0.4	0.7	0.7	0.7	0	0.2	0.3	0	0.2	0	0.2	1	0.2	1	0.1	0.5	0.3	1	1	0.5	0.1	0.6	0.1	0.9	1	0	0.6	0.5	0.5	1	1	0.8	1	0.4	0.5	0.3	0.7	0.6	0.6	0.6	0.6	0.4	0.3	0	0	0.6	1	0.4	0.7	0	0.7	0	0.3	1	0.6	0.8	0.3	0	0.4	0.3	0.5	0	0.3	1	0	0	0	0	1	1	1	0	1	1	1	1
181	Metastasis + Senescence + AbnormalProliferation	Cyclic	0.00391	10	0.4	0.4	0	0	0	0	0.1	1	0	0	0	0.1	0.6	0	0.1	0.6	0.6	0.2	0.6	0	1	1	1	0.5	0.4	0	0.2	0	0.5	0.4	0.4	0.2	0.1	0.6	0	0.6	0	1	1	0.4	0.8	1	0	1	1	1	1	0.2	1	0.4	0.2	1	0.2	1	0.6	1	0.4	1	0	0.4	0.4	1	0	0	0.6	0.6	0.3	1	1	1	1	0	1	0	0	0	1	0.8	0.6	1	0.2	0.8	0	0.8	1	0.4	0.9	0.4	1	0	0	0.6	1	0	1	0	0	0	0	0	1	0.5	0.4	1	0	1	0.6	0	0	0	1	0.6	0.6	0.6	0.6	0	0	1	0	1	0	0	0	0.6	0.6	0	0	1	1	0.1	0	0.1	1	0.2	1	0	0.7	0.3	1	1	0.5	0	0.6	0.2	0.9	1	0	0.6	0	0	1	1	0	1	0.4	0	0	0.7	0.6	0.6	0.6	0.6	0.4	0.3	0	0.7	0	1	0.4	0.7	0	0.4	0.3	0.3	1	0.6	0	0.3	0	0.4	0.3	0.4	0	0.3	0	0	0	1	1	1	1	1	0	1	1	1	1
182	Metastasis + Apoptosis	Cyclic	0.00391	12	0.333333333333333	0.75	0	0.25	0	1	0.25	1	1	0	0	0.5	1	0.5	0.5	0.75	0.75	0.5	0.75	0.25	1	1	1	0.5	0.166666666666667	0	0.166666666666667	0.25	0.5	0.166666666666667	0.166666666666667	0	0	0.833333333333333	1	0	0	1	0	0	0.5	1	0.75	1	1	1	1	1	1	0.5	0	1	0.25	1	0.75	1	0.5	1	0.25	0.25	0.333333333333333	1	0.5	1	0.75	0.666666666666667	0	1	1	1	1	1	0.75	0	0	0	1	0.833333333333333	0.5	1	0	1	0	0.5	1	0.333333333333333	1	0.25	0	0	0.5	1	1	0	1	0	1	0.5	0	0	0	1	0.75	1	0.25	0	1	1	0	0	0	0.5	0.5	0.5	0.5	0.5	0	0	0	1	0	0	0	0.75	0.75	0.5	0	1	1	0.25	0	0.25	1	0	1	0	0.5	0.5	1	1	0.333333333333333	0.25	0.5	0.5	1	1	0	1	0.5	0.5	1	1	0.75	1	0	0.5	0	0.5	0.5	0.5	0.5	0.5	1	0.5	0	0.5	0	0	0.5	0.5	0	0.75	0	0.333333333333333	1	0.5	0.75	0.5	0.5	0	0.5	0.5	0	0.5	0	0	0	1	1	1	1	1	0	1	1	1	1
183	Metastasis + AbnormalProliferation	Cyclic	0.00391	8	0.5	0.75	0.5	0	1	1	0	1	1	0	0.5	0	1	1	0	0.75	0.75	0.5	0.75	0	1	1	1	0.5	0.25	1	0.125	0	0.5	0.25	0.25	0.25	0	0.625	0.625	0.75	0	1	1	0.25	0.75	1	0	1	0	1	1	0.25	1	0.25	0	1	0.5	1	0.5	1	0.75	1	0	0.25	0.5	1	1	0.75	0.75	0.5	0.5	1	1	1	1	0	0.5	0	1	0	1	0.625	0.5	1	0.25	1	1	0.75	1	0.5	0.875	0.25	0	0.25	0.5	0.5	1	1	1	0.5	1	1	0.5	0.5	1	0.5	0.75	0.75	0.25	0	0.75	0	0	0	1	0.5	0.5	0.5	0.5	1	0	1	0.5	1	0	0	0	0.75	0.75	0	0	1	1	0	0	0	0	0	1	0	0.5	0.375	1	1	0.5	0	0.5	0.25	0.875	1	1	0.75	0.5	1	1	1	0	1	0.25	0.5	0.5	0.625	0.5	0.5	0.5	0.5	0.5	0.375	0	0	0.5	1	0.375	0.625	0	1	0.5	0.375	1	0.5	0	0.375	0.125	0.25	0.375	0.5	0	0.375	1	0	0	1	0	1	1	1	1	1	1	1	1
184	Quiescence + Senescence + Apoptosis	Cyclic	0.00391	60	0	0.2	0	0	0	0	0.2	1	1	0	0	0.666666666666667	0	0	0.666666666666667	0.6	0.6	0.2	0.6	0	1	1	1	0.5	0	0	0	0	0.5	0	0	0	0	1	0	0.8	0	1	1	0.6	0	1	0	1	1	1	0	1	0	0.5	0.2	1	0.333333333333333	1	0.75	1	0.666666666666667	1	0	0.6	0	0	0	0	0.6	1	0	1	1	1	0.85	0	0.6	0	0	0	0	0	0	0.45	0.4	0	0	0	1	0	0.6	0.6	1	0	0	0.6	1	0	1	0	0	0	0	0	1	0.5	0.2	1	0	1	0.4	0	0	0	1	0	0	0	0	0	0	1	0	0	0.2	1	0.8	0.6	0.6	0	0	0.2	0	0.2	0	0.2	1	0.2	0.85	0	0.333333333333333	0.5	0	0	0	0	0.6	1	0	1	0	0	0	0	0	0	0	1	0.6	0	0	0.5	1	1	1	1	1	0.5	0	0.5	0	0	0.666666666666667	0.5	0	0.5	0.3	0.333333333333333	0	0.6	0	0.5	1	0.6	0.5	0	0	0.5	1	0	0	1	1	1	0	1	0	1	1	1	1
185	Metastasis + Senescence + Apoptosis	Cyclic	0.00391	12	0	0.5	0.5	0	0	1	0.5	1	0	0	0	1	0	0.5	1	0.75	0.75	0.5	0.75	0	1	1	1	0	0	0	0	0	0	0	0	0	0	1	1	0	0	1	1	0	0	1	1	1	1	1	0	1	0	0.5	0	1	0.333333333333333	1	0.75	1	0.666666666666667	1	0	0	0	0	0.5	1	0.75	1	0.5	1	1	1	0.25	0	0.75	0.5	0.25	0.25	0.25	1	0	0.25	0	0.25	0.25	0	0.5	0	0	0	1	0	0	0	1	1	1	0.5	1	0.5	0.5	0	0	1	0.5	1	0	1	1	1	0	0.5	0	0	0	0	0	0.5	0	0	0.25	0	0.333333333333333	1	0.666666666666667	0.75	0.75	0	0	0	0	0.5	0	0.5	1	0	0.25	0	0	1	1	1	0	0	0	1	0	1	1	0	1	0.5	0	0	1	1	0	0	0	0	1	1	1	1	1	1	0	0	1	0	1	0	0	0.75	0	0	1	0	1	1	1	0	1	0	1	1	1	0	0	1	1	1	0	1	1	1	1	1	1
186	Metastasis + Senescence + Apoptosis	Cyclic	0.00391	24	0.5	0.75	0.5	0	0	1	0.5	1	0	0	0	0	1	1	0	0.75	0.75	0.5	0.75	0	1	1	1	0.5	0.125	0	0.125	0	0.5	0.125	0.125	0	0	0.625	0.75	0.25	0	1	0	0	0.5	1	0	1	1	1	1	0.5	1	0.25	0	1	0.25	1	0.5	1	0.5	1	0	0	0.5	1	1	1	0.75	0.5	0.5	1	1	1	1	1	0.75	0	0.5	0.5	1	1	0.5	1	0	1	0.5	0.5	1	0.5	1	0	1	0	0.5	0.5	1	1	1	0.5	1	1	0.5	0	0	1	0.75	1	0	1	1	0	0	0.5	0	0.5	0.5	0.5	0.5	1	0	0	0.5	0	0.333333333333333	1	0.666666666666667	1	1	1	0	0	0	0.5	0	0.5	1	0	1	0	0.625	0.375	1	1	0.25	0	0.5	0.5	1	1	1	1	0.5	0.75	1	1	0	1	0	0.5	0	0.625	0.5	0.5	0.5	0.5	0.5	0.375	0	0.625	0	1	0.375	0.625	0	1	0.5	0.375	1	0.5	0	0.5	0.5	0	0.375	0	0	0.375	1	0	0	1	1	1	1	1	1	1	1	1	1
187	Metastasis + AbnormalProliferation	Cyclic	0.00391	10	0.4	0.9	0.2	0	1	1	0.3	1	0	0	0.6	0.1	0.6	1	0.1	0.7	0.7	0.4	0.7	0	1	1	1	0.5	0.4	1	0.2	0	0.5	0.4	0.4	0.4	0	0.6	0.6	0.8	0	1	1	0.5	0.8	1	0	1	0	1	1	0.2	1	0.2	0.3	1	0.3	1	0.4	1	0.5	1	0	0.5	0.4	1	1	0.8	0.7	0.6	0.2	1	1	1	1	0	0.5	0	1	1	1	0.5	0.7	1	0.3	0.7	1	0.8	1	0.4	0.9	0.5	0	0.4	0.2	1	1	1	1	0.5	1	1	0.5	0.2	1	0.5	0.9	0.8	0.5	0	0.5	0	0	0	1	0.6	0.6	0.6	0.6	1	0	1	0.2	1	0	0	0	0.7	0.7	0	0.1	1	1	0.3	0	0.3	1	0.3	1	0	0.5	0.3	1	1	0.5	0.1	0.6	0.2	0.8	1	0	0.5	0.5	1	1	1	0	1	0.5	0.5	0.6	0.7	0.6	0.6	0.6	0.6	0.4	0.3	0	0	0.3	1	0.4	0.7	0	1	0.4	0.3	1	0.6	0	0.3	0	0.5	0.3	0.5	0	0.3	1	0	0	1	0	1	1	1	0	1	1	1	1
188	Metastasis + Apoptosis	Cyclic	0.00391	120	0.5	0.5	0.5	0.5	0	1	0.4	1	1	0	0.1	0	0.6	0.5	0	0.75	0.75	0.5	0.75	0.5	1	1	1	0.6	0.125	0.4	0.125	0.4	0.6	0.125	0.125	0	0	0.625	1	0	0.1	1	1	0	0.5	1	1	1	1	1	1	1	1	0.3	0	1	0.4	1	0.5	1	0.6	1	0.6	0.6	0.5	1	0.5	1	0.75	0.5	0.5	1	1	1	1	0	0.5	0.4	0.5	0.5	1	1	0.5	1	0	1	0.5	0.5	0.6	0.5	1	0.5	0	0.4	0.3	0.8	1	1	1	0.5	1	0.5	0.5	0.2	0	1	0.5	0.7	0.6	0	1	1	0	0.4	0	0.6	0.6	0.6	0.6	0.5	0	0	0.4	0	0.333333333333333	1	0.666666666666667	0.9	0.9	0.1	0.1	0.2	0	0.4	0	0.4	1	0	1	0	0.625	0.375	1	1	0.25	0.2	0.6	0.1	1	1	0	1	0.6	0.4	1	1	1	1	0	0.4	0.1	0.625	0.6	0.6	0.6	0.6	0.5	0.375	0	0.625	0.3	1	0.375	0.625	0	0.7	0	0.375	1	0.6	1	0.5	0.5	0	0.375	0.5	0	0.375	1	0	0	1	1	1	1	1	0	1	1	1	1
189	Metastasis + Apoptosis	Cyclic	0.00391	16	0	0.75	0.375	0	1	1	0.375	1	0	0	0.5	1	1	1	1	0.625	0.625	0.25	0.625	0	1	1	1	0.5	0	1	0	0	0.5	0	0	0	0	1	0.5	0.625	0	0	1	0.25	0.625	1	0	0	0	1	1	0.375	1	0.25	0	1	0	1	0.5	1	0	1	0	0.25	0	1	1	0.25	0.625	1	0.375	1	1	1	1	0	0.25	0	1	1	1	0.375	0.625	1	0.25	1	1	0.625	1	0	1	0.25	0	0.375	0.5	0.5	1	1	1	0.5	1	1	0.5	0.125	1	0.5	0.75	0	0.25	0	0.75	0	0	0	1	0.5	0.5	0	0.5	1	0	1	0.375	0.1875	0.4375	0.5	0.5625	0.625	0.625	0	0	0.25	0	0.375	0	0.375	1	0	1	0	0	1	1	1	0	0.25	0.5	0.375	1	1	0	0.75	0.5	1	1	1	0	1	0.25	0.5	0.5	0	0.5	0.5	0	0.5	1	1	0	0	0.125	0	1	0	0	1	0.5	0	1	0.5	0	0.625	0.375	0.25	1	0.25	1	1	1	0	0	0	0	1	1	1	0	1	1	0	1
190	Metastasis + Apoptosis	Cyclic	0.00391	8	0.5	0.75	0.5	0	0	1	0	1	0	0	0	0	1	1	0	0.75	0.75	0.5	0.75	0	1	1	1	0.5	0.125	0	0.125	0	0.5	0.125	0.125	0	0	0.625	1	0	0	0	1	0	0.5	1	0	0	1	1	1	0.5	1	0.25	0	1	0.5	1	0.5	1	0.75	1	0	0	0.5	1	1	0.75	0.75	0.5	0.5	1	1	1	1	0	0.5	0	0.5	0	1	1	0.5	1	0	1	0.5	0.5	1	0.5	1	0	0	0	0.5	0.5	1	1	1	0.5	1	1	0.5	0.5	0	1	0.75	0.75	0	0	1	0	0	0.5	0	0.5	0.5	0.5	0.5	1	0	0	0.5	0	1	0	0.5	1	1	1	0	0	0	0	0	0	0	0	1	0	0.625	0.375	1	1	0.25	0	0.5	0.5	1	1	0	1	0.5	0.75	1	1	0	1	0	0.5	0	0.625	0.5	0.5	0.5	0.5	0.5	0.375	0	0.625	0.5	1	0.375	0.625	0	1	0.5	0.375	1	0.5	0	0.5	0.5	0	0.375	0.5	0	0.375	1	0	0	0	1	1	1	1	0	1	1	1	1
191	Quiescence + Apoptosis	Cyclic	0.00391	28	0	0.75	0.5	0	0	1	0	1	0	0	0	0.0714285714285714	1	1	0.0714285714285714	0.75	0.75	0.5	0.75	0	1	0	1	0.5	0.142857142857143	0	0.142857142857143	0	0.5	0.142857142857143	0.142857142857143	0.428571428571429	0.142857142857143	0.785714285714286	1	0	0	0	1	0	0.5	0	0	0	1	1	0	0.5	1	0.25	0	1	0.5	1	0.5	1	0.75	1	0	0	0	0	1	0.5	0.75	1	0.5	1	1	1	1	0	0.5	0	0.5	0	0.5	0	0.5	1	0	0.5	0.5	0.5	1	0	0	0	0	0	0.5	0.5	1	1	1	0.5	1	1	0.5	0.5	0	1	0.75	0.5	0	0	1	0	0	0.5	0	0.5	0.5	0.5	0.5	1	0	0	0.5	1	0	0	0	1	1	0.5	0	1	1	0	0	0	0	0	1	0	0.571428571428571	0.428571428571429	0	0	0.285714285714286	0	0.5	0.5	0	1	0	0	0.5	0.75	0	0	0	1	0	0.5	0	0.571428571428571	0.5	0.5	0.5	0.5	0.571428571428571	0.428571428571429	0	0.571428571428571	0.5	1	0.5	0.571428571428571	0	1	0.5	0.428571428571429	0	0.5	0	0.428571428571429	0.285714285714286	0	0.428571428571429	0.5	0	0.428571428571429	1	0	0	0	1	1	0	1	0	1	1	1	1
192	Metastasis + Apoptosis	Cyclic	0.00391	10	0	0.9	0.2	0	0	1	0.3	1	0	0	0.6	1	0.6	1	1	0.7	0.7	0.4	0.7	0	1	1	1	0.5	0	1	0	0	0.5	0	0	0	0	1	0.6	0.8	0	1	0	0.5	0.7	1	0	1	1	1	1	0.2	1	0.2	0.3	1	0.3	1	0.4	1	0.5	1	0	0.5	0	1	1	0.8	0.7	1	0.2	1	1	1	1	1	0.5	0	1	1	1	0.3	0.7	1	0.3	0.7	1	0.7	1	0	1	0.5	0	0.4	0.3	1	1	1	1	0.5	1	1	0.5	0.2	1	0.5	0.9	0.6	0.5	0	0.5	0	0	0	1	0.6	0.6	0.2	0.6	1	0	1	0.2	1	0	0	0	0.7	0.7	0	0.1	1	1	0.3	0	0.3	1	0.3	1	0	0	1	1	1	0	0.2	0.6	0.2	1	1	1	1	0.5	1	1	1	0	1	0.5	0.5	0.6	0	0.6	0.6	0.2	0.6	1	1	0	0	0.2	0	1	0	0	1	0.4	0	1	0.6	0	0.5	0.3	0	1	0.5	1	1	1	0	0	1	1	1	1	1	1	1	1	0	1
193	Metastasis + Senescence	Cyclic	0.00391	8	0.5	0.75	0.5	0	0	1	0.5	1	0	0	0	0	0	0.5	0	0.75	0.75	0.5	0.75	0	1	1	1	0	0.25	0	0.25	0	0	0.25	0.25	0	0	0.75	1	0	0	1	1	0	0.5	1	1	1	1	1	1	1	0	0.5	0	1	0.5	1	0.75	1	0.75	1	0	0	0.5	1	0.5	0.75	0.75	0.5	0.5	1	1	1	1	1	0.5	0	0.5	0.5	1	1	0.5	1	0	1	0.5	0.5	1	0.5	1	0	1	0	0	0.5	1	1	1	0.5	1	0.5	0.5	0.5	0	1	0.75	0.75	0	1	1	1	0	0.5	0	0	0	0	0	0.5	0	0	0.5	1	0	0	0	0.75	0.75	0	0	1	1	0.5	0	0.5	1	0	1	0	1	0	1	1	0.5	0	0	0.5	1	1	0	1	1	0.25	1	1	1	1	0	0	0	1	1	1	1	1	0	0	0	1	1	0	0.75	1	0	0.75	0	0	1	0	1	0.5	0.5	0	0	0.5	0	0	1	0	0	1	1	1	1	1	0	1	1	1	0
194	Quiescence + Apoptosis	Cyclic	0.00391	50	0	0.5	0.3	0	0	1	0.3	1	1	0	0.7	0.68	0.6	1	0.68	0.7	0.7	0.4	0.7	0	1	1	1	0.5	0.1	1	0.1	0	0.5	0.1	0.1	0.18	0.08	0.98	0.6	0.8	0	1	1	0.5	0.2	1	0	1	1	1	0	0.6	1	0.2	0.3	1	0.3	1	0.4	1	0.5	1	0	0.5	0	0	1	0.8	0.7	1	0.3	1	1	1	1	1	0.5	0	1	1	1	0	0.2	1	0.3	0.2	1	0.2	1	0	0.5	0.5	0	0.3	0.6	0.8	1	1	1	0.5	1	1	0.5	0.3	1	0.5	0.5	0.6	0.5	0	0.5	0	0	0	1	0.6	0.6	0.2	0	1	0	1	0.3	0.3	0.4	0.4	0.7	0.7	0.7	0	0.2	0.5	0	0.3	0	0.3	1	0.3	1	0	0.34	0.54	0	0	0.1	0.4	0.7	0.6	0	1	0	0	0.5	1	0	0	0	1	0.5	0.5	0.7	0.46	0.6	0.6	0.2	0	1	0.54	0	0.46	0.3	0	0.68	0.46	0	1	0.3	0.26	0	0.7	0	0.54	0.62	0	0.54	0.1	0	0.54	1	0	0	1	1	0	0	1	0	1	1	0	1
195	Quiescence + Apoptosis	Cyclic	0.00391	12	0	0.5	0	0	1	0	0.166666666666667	1	0	0	0	0.5	1	0	0.5	0.666666666666667	0.666666666666667	0.333333333333333	0.666666666666667	0	1	1	1	0.5	0.166666666666667	0	0.166666666666667	0	0.5	0.166666666666667	0.166666666666667	0	0	0.833333333333333	0	0	0	1	1	0	0.5	1	0	1	0	1	0	0.5	1	0.5	0	1	0.25	1	0.75	1	0.5	1	0	0	0	0	0	0	0.666666666666667	1	0	1	1	1	1	0	0.833333333333333	0	0	0	0	0	0.5	1	0	0	0	0.5	1	0	0	0	0	0	0.5	0.5	1	0	0.166666666666667	0	0	0	0	0	0	1	0.5	1	0	0	1	0	0	0	0	0.5	0.5	0.5	0.5	0	0	0	0	1	0	0	0	1	1	1	0	1	1	0.166666666666667	0.166666666666667	0.166666666666667	1	0	1	0	0.333333333333333	0.5	0	0	0.333333333333333	0	0.5	0.5	0	1	0	0	0	0	0	0	0	1	0	0	0	0.5	0.5	0.5	0.5	0.5	1	0.5	0	0	0	0	0.5	0.5	0	0.5	0.333333333333333	0.333333333333333	0	0.5	0	0.5	0.5	0	0.5	0.5	0	0.5	1	0	0	1	0	1	0	1	0	1	1	1	1
196	Metastasis + AbnormalProliferation	Cyclic	0.00391	50	0.48	0.7	0.1	0	1	1	0.3	1	1	0	0.6	0	0.6	1	0	0.5	0.5	0.1	0.5	0	1	1	1	0.5	0.4	1	0.2	0	0.5	0.4	0.4	0.24	0	0.5	0.3	0.6	0	1	1	0.3	0.7	1	0	1	0	1	1	0.3	1	0.2	0.1	0.3	0.2	0.2	0.4	0.5	0.4	0.4	0	0.3	0.48	1	1	0.3	0.5	0.52	0.4	1	1	1	1	0	0.5	0	1	1	1	0.62	0.6	1	0.2	0.9	1	0.7	1	0.48	0.88	0.3	0	0.4	0.2	0.6	1	1	1	0.5	1	1	0.5	0.1	1	0.5	0.7	0.3	0.3	0	0.7	0	0	0	1	0.6	0.6	0.6	0.6	1	1	1	0.4	1	0	0	0	0.5	0.5	0	0	1	1	0.3	0	0.3	1	0.1	1	0	0.7	0	1	1	0.7	0.1	0.6	0.3	0.88	1	0	0.7	0.5	1	1	1	0	1	0.3	0.5	0.6	1	0.6	0.6	0.6	0.6	0	0	0	0	0.1	0	0.5	1	0	1	0.4	0	1	0.6	0	0.3	0.1	0.3	0	0.5	0	0	1	0	0	1	0	1	1	1	0	1	1	1	0
197	Metastasis + Senescence + Apoptosis	Cyclic	0.00391	60	0.333333333333333	0.5	0.5	0.5	0	1	0.4	1	1	0	0.1	0.5	0.6	0.5	0.5	0.75	0.75	0.5	0.75	0.5	1	1	1	0.6	0.166666666666667	0.4	0.166666666666667	0.4	0.6	0.166666666666667	0.166666666666667	0	0	0.833333333333333	0.65	0.45	0.1	1	1	0	0.5	1	1	1	1	1	1	1	1	0.3	0	1	0.4	1	0.5	1	0.6	1	0.6	0.6	0.333333333333333	1	0.5	0.8	0.75	0.666666666666667	0.5	1	1	1	1	1	0.5	0.4	0.5	0.5	1	0.833333333333333	0.5	1	0	1	0.5	0.5	0.6	0.333333333333333	1	0.5	1	0.4	0.3	0.8	1	1	1	0.5	1	0.5	0.5	0.2	0	1	0.5	0.7	0.3	1	1	1	0	0.4	0	0.6	0.6	0.6	0.6	0.5	0	0	0.4	0	0.333333333333333	1	0.666666666666667	0.9	0.9	0.1	0.1	0.2	0	0.4	0	0.4	1	0	1	0	0.5	0.5	1	1	0.333333333333333	0.2	0.6	0.1	1	1	0	1	0.6	0.4	1	1	1	1	0	0.4	0.1	0.5	0.6	0.6	0.6	0.6	1	0.5	0	0.5	0.3	0	0.5	0.5	0	0.7	0	0.333333333333333	1	0.6	1	0.5	0.5	0	0.5	0.5	0	0.5	1	0	0	1	1	1	1	1	0	1	1	1	1
198	Metastasis + Senescence	Cyclic	0.00391	120	0.5	0.6	0.5	0.5	0	1	0.4	1	0	0	0.1	0	0.6	0.5	0	0.733333333333333	0.733333333333333	0.466666666666667	0.733333333333333	0.5	1	1	1	0.6	0.25	0.3	0.25	0.4	0.6	0.25	0.25	0	0	0.75	0.566666666666667	0.4	0.1	0	1	0	0.5	1	1	0	1	1	1	1	1	0.3	0	1	0.3	1	0.5	1	0.5	1	0.6	0.6	0.5	1	0.5	0.7	0.733333333333333	0.5	0.5	1	1	1	1	0	0.4	0.3	0.5	0	1	1	0.5	1	0	1	0.5	0.5	0.7	0.5	1	0.5	1	0.5	0.3	0.8	1	0	1	0	1	0.5	0	0.2	0	1	0.6	0.7	0.3	1	1	1	0	0.4	0	0.6	0.6	0.2	0	0.5	0	0	0.4	0	0.333333333333333	1	0.666666666666667	0.9	0.9	0.1	0.133333333333333	1	1	0.4	0	0.4	0	0	1	0	1	0	1	1	0.5	0.2	0.6	0.1	1	1	0	1	0.6	0.366666666666667	1	1	1	1	0	0.4	0.1	1	0.6	0.6	0.2	0	0	0	0	1	0.3	1	0.75	1	0	0.7	0	0	1	0.6	1	0.5	0.5	0	0	0.5	0	0	1	0	0	0	1	0	1	1	0	1	1	0	0
199	Uncharacterized	Cyclic	0.00391	60	0	0.75	0.5	0.5	0	1	0.25	1	1	0	0.333333333333333	0	1	0.5	0	0.75	0.75	0.5	0.75	0.5	1	0	1	0.5	0.4	0.333333333333333	0.2	0.5	0.5	0.4	0.4	1	0	0.4	0.5	1	0	0	1	0.5	1	0	1	0	1	1	0	1	1	0.25	0.25	1	0.416666666666667	1	0.5	1	0.666666666666667	1	0.5	1	0	0	0.5	0.75	0.75	1	0.5	1	1	1	1	0	0.333333333333333	0	0.5	0.5	0.5	0	0.5	1	0.5	0.25	0.5	1	1	0	0.5	0.5	0	0.333333333333333	0.333333333333333	0.5	1	1	1	0.5	1	0.5	0.5	0.333333333333333	1	0.5	0.75	0.583333333333333	0.5	0	0.5	1	0	0	1	0.5	0.5	0.5	0.5	0.5	0	1	0.5	1	0	0	0	1	1	0	0.166666666666667	1	1	0.25	0	0.25	1	0.25	1	0	1	0	0	0	1	0.5	0.5	0	0	1	0	0	0.5	0.5	0	0	1	1	0.5	0.5	0.333333333333333	1	0.5	0.5	0.5	0.5	0	0	0	1	0.5	1	0.4	1	0	0.75	0	0	0	0.5	1	0	0	0.5	0	0.5	0	0	1	0	0	0	1	1	0	1	0	1	1	1	0
200	Metastasis + AbnormalProliferation + Apoptosis	Cyclic	0.00391	60	0.266666666666667	0.6	0	0	0	0	0.2	1	0	0	0	0.4	0	0	0.4	0.6	0.6	0.2	0.6	0	1	1	1	0.5	0.4	0	0.2	0	0.5	0.4	0.4	0.266666666666667	0.2	0.8	0	0.6	0	0	1	0.6	1	1	0	0	1	1	1	0	0	0.5	0.2	1	0.333333333333333	0	0.75	1	0.666666666666667	0	0	0.6	0.2	1	0	0	0.6	0.733333333333333	0	1	1	1	1	0	1	0	0	0	1	0.666666666666667	0.6	1	0.4	0.8	0	1	1	0.266666666666667	0.933333333333333	0.6	0	0	0	1	1	0	0.2	0	0	0	0	0	1	0.5	0.6	1	0	0	0.4	0	0	0	1	0	0	0	0	0	0	1	0	1	0	0	0	0.6	0.6	0	0	1	1	0.2	0	0.2	1	0.2	1	0	0.6	0.6	1	1	0.4	0	0.6	0	0.866666666666667	1	0	0.4	0	0	1	1	0	1	0.6	0	0	0.4	1	1	1	0	1	0.6	0	0.4	0	0	0.4	0.4	0	0.5	0.3	0	1	0.6	0	0.4	0	0.6	0.6	0.5	0	0.6	1	0	0	0	1	0	1	1	0	1	1	1	1
201	Quiescence + Apoptosis	Cyclic	0.00391	60	0	0.2	0	0	1	0	0.2	1	0	0	0	0	0	0	0	0.6	0.6	0.2	0.6	0	1	1	1	0.5	0	0	0	0	0.5	0	0	0	0	1	0	0.6	0	1	1	0.6	0	1	0	1	0	1	0	1	0	0.5	0.2	1	0.333333333333333	1	0.75	1	0.666666666666667	1	0	0.6	0	0	0	0	0.6	1	0	1	0.4	0	1	0	0.6	0	0	0	0	0	0	1	0.4	0	0	0	1	0	0.6	0.6	0	0	0	0.6	1	0	0.2	0	0	0	0	0	1	0.5	0.2	1	0	0	0.4	0	1	0	1	0	0	0	0	0	0	1	0	0	0.2	1	0.8	0.6	0.6	0	0	1	1	0.2	0	0.2	0	0.2	1	0	0	0	0	0	0	0	0.6	1	0	0	0	0	0	0	0	0	0	0	0.6	0	0	1	1	1	1	1	0	0	0	0	0	1	1	1	0	0.5	0.3	0	0	0.6	0	0	1	0.6	0	0	0	0	1	0	0	1	0	1	0	0	0	1	1	1	0
202	Metastasis + Apoptosis	Cyclic	0.00391	12	0.333333333333333	0.5	0.5	0.5	0	1	0.25	1	0	0	0	0.5	1	0.5	0.5	0.75	0.75	0.5	0.75	0.5	1	1	1	0.5	0.166666666666667	0.5	0.166666666666667	0.5	0.5	0.166666666666667	0.166666666666667	0	0	0.833333333333333	1	0	0	1	1	0	0.5	1	1	1	1	1	1	1	1	0.5	0	1	0.25	1	0.75	1	0.5	1	0.5	0.5	0.166666666666667	1	0.5	1	0.75	0.666666666666667	0.5	1	1	1	1	0	0.5	0.25	0.5	0	1	0.833333333333333	0.5	1	0	1	0.5	0.5	0.75	0.333333333333333	1	0.5	0	0.5	0.5	0.5	1	1	1	0.5	1	0.5	0.5	0	0	1	0.5	1	0.5	0	1	1	0	0.5	0	0.5	0.5	0.5	0.5	0.5	0	0	0.5	0	0.333333333333333	1	0.666666666666667	1	1	1	0	0.5	0	0.25	0	0.25	0	0	1	0	0.5	0.5	1	1	0.333333333333333	0.5	0.5	0	1	1	0	1	0.5	0.5	1	1	1	1	0	0.5	0	0.5	0.5	0.5	0.5	0.5	1	0.5	0	0.5	0	0	0.5	0.5	0	0.75	0	0.333333333333333	1	0.5	1	0.5	0.5	0	0.5	0	0	0.5	1	0	0	1	1	1	1	1	0	1	1	1	1
203	Quiescence + Apoptosis	Cyclic	0.00391	60	0	0.2	0	0	0	0	0.2	1	1	0	0	1	0	0	1	0.6	0.6	0.2	0.6	0	1	1	1	0.5	0	0	0	0	0.5	0	0	0	0	1	0	0.6	0	1	1	0.6	0	1	0	1	1	1	0	1	0	0.5	0.2	1	0.333333333333333	1	0.75	1	0.666666666666667	1	0	0.6	0	0	0	0	0.6	1	0	1	1	1	1	0	0.6	0	0	0	0	0	0	1	0.4	0	0	0	1	0	0.6	0.6	0	0	0	0.6	1	0	0.2	0	0	0	0	0	1	0.5	0.2	1	0	0	0.4	0	0	0	1	0	0	0	0	0	0	1	0	0	0.2	1	0.8	0.6	0.6	0	0	1	1	0.2	0	0.2	0	0.2	1	0	0	1	0	0	0	0	0.6	1	0	1	0	0	0	0	0	0	0	1	0.6	0	0	0	1	1	1	1	1	1	0	0	0	0	1	0	0	0.5	0.3	0	0	0.6	0	1	1	0.6	1	0	1	1	1	0	0	1	1	1	0	1	0	1	1	1	1
204	Metastasis + Senescence + Apoptosis	Cyclic	0.00391	60	0	0.5	0.5	0.5	0	1	0.1	1	1	0	0	1	0.6	0.5	1	0.75	0.75	0.5	0.75	0.5	1	1	1	0.5	0	0.3	0	0.5	0.5	0	0	0	0	1	0.5	0.5	0	1	1	0	0.5	1	1	1	1	1	1	1	1	0.3	0	1	0.4	1	0.5	1	0.6	1	0.5	0.5	0	1	0.5	0.8	0.75	1	0.5	1	1	1	1	0	0.5	0.4	0.5	0.5	1	0.5	0.5	1	0	1	0.5	0.5	0.55	0	1	0.5	1	0.3	0.5	1	1	1	1	0.5	1	0.5	0.5	0.2	0	1	0.5	0.5	0.5	1	1	1	1	0.5	0	0.6	0.6	0.6	0.6	0.5	0	0	0.5	0	0.333333333333333	1	0.666666666666667	1	1	0.1	0.2	1	1	0.1	0	0.1	1	0	1	0	0	1	1	1	0	0.5	0.5	0.2	1	0	0	1	0.5	0.5	1	1	1	1	0	0.5	0	0	0.6	0.6	0.6	0.6	1	1	0	0	0.4	0	1	0	0	0.7	0	0	1	0.5	1	0.5	0.5	0	1	0.5	1	1	1	0	0	1	1	1	1	0	0	1	1	1	1
205	Quiescence + Apoptosis	Cyclic	0.00391	420	0	0.5	0.5	0.4	1	1	0.2	1	0	0	0.1	0.285714285714286	0.6	0.5	0.285714285714286	0.75	0.75	0.5	0.75	0.4	1	1	1	0.6	0	0.2	0	0.2	0.6	0	0	0	0	1	1	0	0.1	1	1	0	0	1	1	1	0	1	0	1	1	0.3	0	1	0.2	1	0.5	1	0.4	1	0.6	0.6	0	0	0.5	1	0.75	1	0.5	1	1	1	1	1	0.5	0.3	0.5	0.5	0.5	0	0	1	0	0.4	0.5	0	0.7	0	0.4	0.4	0	0.4	0.6	0.6	1	0	1	0	1	0.5	0	0	0	1	0.5	1	0.45	0	1	1	0	0.5	0	0.6	0.6	0.6	0.6	0.5	0	0	0.4	0	0.333333333333333	1	0.666666666666667	0.95	0.95	0.2	0.1	1	1	0.2	0	0.2	1	0	1	0	0	0.428571428571429	0	0	0	0.3	0.6	0.6	0	1	0	0	0.6	0.4	0	0	1	1	0	0.4	0.1	0.571428571428571	0.6	0.6	0.6	0.6	0.571428571428571	0.428571428571429	0	0	0.2	1	0.714285714285714	0.571428571428571	0	0.7	0	0.428571428571429	0	0.6	1	0.428571428571429	1	0	0.428571428571429	0	0	0.428571428571429	1	0	0	1	0	1	0	1	0	1	1	1	1
206	Metastasis	Cyclic	0.00391	28	0.428571428571429	1	0	0	0	1	0.25	1	0	1	0.75	0	1	1	0	0.75	0.75	0.5	0.75	0	0.714285714285714	1	0.714285714285714	0.5	0.25	1	0.142857142857143	0	0.5	0.25	0.25	0.178571428571429	0.107142857142857	0.714285714285714	0.5	1	0	0	1	0.75	0.75	1	0	0	1	1	1	0	1	0.25	0.5	1	0.25	1	0.5	1	0.5	1	0	0.75	0.428571428571429	1	1	1	0.75	0.571428571428571	0	1	1	1	1	1	0.25	0	1	0	1	0.892857142857143	0.75	1	0.5	0.5	1	0.75	1	0.428571428571429	1	0.75	0	0.75	0.25	1	1	1	1	0.5	1	1	0.5	0	1	0.5	1	1	0.75	0	0.25	0	0	0	1	0.5	0.5	0.5	0.5	1	0	1	0	0.25	0.5	0.5	0.75	0.75	0.75	0	0	0.5	0	0.25	0	0.25	0	0.5	1	0	0.642857142857143	0.285714285714286	1	1	0.428571428571429	0.25	0.75	0	1	1	0	1	0.5	1	1	1	0	1	0.75	0.5	0.75	0.714285714285714	0.5	0.5	0.5	0.5	0.571428571428571	0.285714285714286	0.571428571428571	0.571428571428571	0	1	0.428571428571429	0.571428571428571	0.428571428571429	1	0.25	0.428571428571429	1	0.75	0	0.285714285714286	0.107142857142857	0	0.428571428571429	0.5	0.0357142857142857	0.428571428571429	1	0	0	0	1	1	1	1	0	1	1	1	1
207	Quiescence + Senescence + Apoptosis	Cyclic	0.00391	84	0	0.25	0	0.5	0	1	0.25	1	0	0	0	0.285714285714286	1	0.5	0.285714285714286	0.75	0.75	0.5	0.75	0.5	1	1	1	0.5	0	0.25	0	0.5	0.5	0	0	0	0	1	0.5	0.5	0	1	1	0	0	1	1	1	1	1	0	1	1	0.5	0	0.25	0.25	0.25	0.75	0.5	0.5	0.5	0.5	0.5	0	0	0.5	0.75	0.75	1	0.5	1	1	1	1	1	0.25	0.25	0.5	0.5	0.5	0	0	1	0	0.5	0.5	0	0.75	0	0.5	0.5	1	0.5	1	0.5	1	1	1	0.5	1	0.5	0.5	0	0	1	0.25	0.5	0.5	1	1	1	0	0.5	0	0.5	0.5	0.5	0.5	0.5	1	0	0.5	0	0.333333333333333	1	0.666666666666667	1	1	1	0	1	1	0.25	0	0.25	1	0	1	0	0.428571428571429	0.428571428571429	0	0	0	0.5	0.5	0.5	0	1	0	0	0.5	0.5	0	0	1	1	0	0.5	0	0.571428571428571	0.5	0.5	0.5	0.5	0.571428571428571	0.428571428571429	0	0.571428571428571	0	1	0.714285714285714	0.571428571428571	0	0.75	0	0.428571428571429	0	0.5	1	0.428571428571429	1	0	0.428571428571429	0	0	0.428571428571429	1	0	0	1	1	1	0	1	0	1	1	1	1
208	Metastasis + Senescence + Apoptosis	Cyclic	0.00391	12	0.333333333333333	0.75	0.5	0	0	1	0.5	1	1	0	0	0.5	0	1	0.5	0.75	0.75	0.5	0.75	0	1	1	1	0	0.166666666666667	0	0.166666666666667	0	0	0.166666666666667	0.166666666666667	0	0	0.833333333333333	1	0	0	1	1	0	0.5	1	0.25	1	1	1	1	0.5	0	0.333333333333333	0	1	0.333333333333333	1	0.666666666666667	1	0.666666666666667	1	0	0	0.166666666666667	1	1	1	0.75	0.666666666666667	0.5	1	1	1	1	0	1	0	0.25	0	1	0.833333333333333	0.5	1	0	1	0.25	0.5	1	0.333333333333333	1	0	1	0	0	0	1	1	1	0.5	1	1	0.5	0	0	1	0.75	1	0	1	1	0	0	0.5	0	0	0	0	0	1	0	0	0.25	0	1	0	0.5	0.75	0.75	0	0	0	0	0.5	0	0.5	0	0	1	0	0.5	0.5	1	1	0.333333333333333	0	0	0.5	1	1	0	1	1	0.5	1	1	0.25	1	0	0	0	0.5	1	1	1	1	1	0.5	0	0.5	1	0	0.5	0.5	0	1	0.75	0.333333333333333	1	0	0.25	0.5	0.5	0	0.5	0	0	0.5	1	0	0	1	1	1	1	1	0	1	1	0	1
209	Quiescence + Apoptosis	Cyclic	0.00391	112	0	0.25	0	0	1	0	0.25	1	1	0	0	0.285714285714286	1	0	0.285714285714286	0.625	0.625	0.25	0.625	0	1	1	1	0.5	0	0	0	0	0.5	0	0	0	0	1	0	0.375	0	1	1	0.375	0	1	0	1	0	1	0	1	1	0.5	0	1	0.25	1	0.75	1	0.5	1	0	0.375	0	0	0	0	0.625	1	0.25	1	1	1	0.375	1	0.625	0	0	0	0	0	0	0	0.375	0	0	0	1	0	0.375	0.375	0	0	1	0.5	1	0	0.25	0	0	0	0	0	1	0.5	0.25	1	0	0	0.625	0	0	0	1	0.5	0.5	0.5	0.5	0	0	1	0	0	0.3125	1	0.6875	0.625	0.625	0	0	0	0	0.25	0	0.25	0	0	0.375	0	0	0.428571428571429	0	0	0	0	0.5	1	0	1	0	0	0	0	0	0	0	1	0.375	0	0	0.571428571428571	0.5	0.5	0.5	0.5	0.571428571428571	0.428571428571429	0	0	0	1	0.714285714285714	0.571428571428571	0	0.5	0.5	0.428571428571429	0	0.5	0	0.428571428571429	1	0	0.428571428571429	0	0	0.428571428571429	0	0	0	1	0	1	0	1	0	1	1	1	1
210	Metastasis + Senescence + Apoptosis	Cyclic	0.00391	120	0.5	0.5	0.5	0.5	0	1	0.4	1	1	0	0.1	0	0.6	0.5	0	0.75	0.75	0.5	0.75	0.5	1	1	1	0.6	0.125	0.3	0.125	0.4	0.6	0.125	0.125	0	0	0.625	0.65	0.45	0.1	1	0	0	0.5	1	1	1	1	1	1	1	1	0.3	0	1	0.4	1	0.5	1	0.6	1	0.6	0.6	0.5	1	0.5	0.8	0.75	0.5	0.5	1	1	1	1	0	0.4	0.3	0.5	0	1	1	0.5	1	0	1	0.5	0.5	0.7	0.5	1	0.5	1	0.5	0.3	0.8	1	1	1	0.5	1	0.5	0.5	0.2	0	1	0.5	0.7	0.3	1	1	1	0	0.4	0	0.6	0.6	0.6	0.6	0.5	0	0	0.4	0	0.333333333333333	1	0.666666666666667	0.9	0.9	0.1	0.1	1	1	0.4	0	0.4	0	0	1	0	0.625	0.375	1	1	0.25	0.2	0.6	0.1	1	1	0	1	0.6	0.4	1	1	1	1	0	0.4	0.1	0.625	0.6	0.6	0.6	0.6	0.5	0.375	0	0.625	0.3	1	0.375	0.625	0	0.7	0	0.375	1	0.6	1	0.5	0.5	0	0.375	0.5	0	0.375	1	0	0	1	1	1	1	1	0	1	1	1	1
211	Metastasis + Apoptosis	Cyclic	0.00391	336	0	0.375	0.5	0.25	1	1	0.5	1	1	0	0.0625	0.285714285714286	1	0.5	0.285714285714286	0.6875	0.6875	0.375	0.6875	0.25	1	1	1	0.5	0	0.0625	0	0	0.5	0	0	0	0	1	1	0	0	1	0	0	0	1	0.75	1	0	1	0	1	1	0.5	0	1	0	1	0.75	1	0	1	0.25	0.25	0	0	0.5	0.125	0.6875	1	0.5	1	1	1	0.5	0	0.6875	0.5	0.125	0.125	0.125	1	0	0.5	0	0.0625	0.125	0	0.5	0	0.25	0.25	0	0.0625	1	0.5	1	0	1	0	1	0.5	0	0	0	1	0.375	0	0.125	0	1	1	0	0.5	0	0.5	0.5	0	0.5	0.5	0	0	0.0625	0	0.333333333333333	1	0.666666666666667	0.9375	0.9375	0.75	0	0.25	0	0.5	0	0.5	1	0	0.5	0	0	0.428571428571429	1	1	0	0.25	0.5	0.9375	0	1	1	0	0.5	0.1875	0	0	0.75	1	0	0.5	0.0625	0.571428571428571	0.5	0.5	0	0.5	0.571428571428571	0.428571428571429	0	0	0	1	0.714285714285714	0.571428571428571	0	0.75	0	0.428571428571429	1	0.5	0.75	1	1	0	0.428571428571429	0	0	0.428571428571429	1	0	0	1	0	1	0	1	1	1	1	0	1
212	Metastasis + Senescence + Apoptosis	Cyclic	0.00391	120	0.5	0.733333333333333	0.4	0.2	1	1	0.3	1	0	0	0	0	0.6	1	0	0.733333333333333	0.733333333333333	0.466666666666667	0.733333333333333	0.2	1	1	1	0.6	0.125	0	0.125	0.2	0.6	0.125	0.125	0	0	0.625	0.6	0.466666666666667	0	0	1	0	0.5	1	0.2	0	0	1	1	0.6	1	0.2	0	1	0.4	1	0.4	1	0.6	1	0.2	0.2	0.5	1	1	0.8	0.733333333333333	0.5	0.4	1	1	1	1	0	0.633333333333333	0	0.4	0.4	1	0.75	0.5	1	0	1	0.4	0.5	1	0.5	1	0.2	1	0	0.3	0.8	1	0	1	0	1	1	0	0.3	0	1	0.733333333333333	0.7	0.2	1	1	0	1	0.3	0	0.6	0.6	0.6	0.6	1	0	0	0.4	0	0.333333333333333	1	0.666666666666667	0.766666666666667	0.766666666666667	0.1	0.166666666666667	1	1	0.3	0	0.3	1	0	1	0	0.25	0.375	1	1	0.25	0.3	0.6	0.5	1	0	0	1	0.6	0.8	1	1	0.2	1	0	0.4	0	0.625	0.6	0.6	0.6	0.6	0.5	0.375	0	0	0.4	1	0.375	0.625	0	1	0.4	0.375	1	0.6	0.2	0.5	0.5	0	0.375	0.5	0	0.375	1	0	0	0	0	1	1	0	0	1	1	1	1
213	Metastasis + Apoptosis	Cyclic	0.00391	24	0.5	0.666666666666667	0	0	0	1	0.5	1	1	0	0.25	0	0	1	0	0.666666666666667	0.666666666666667	0.333333333333333	0.666666666666667	0	1	1	1	0	0.125	1	0.125	0	0	0.125	0.125	0	0	0.625	1	0	0	1	1	0	0.5	1	0.25	1	1	1	1	0.5	0	0.333333333333333	0	0.333333333333333	0.333333333333333	0	0.666666666666667	0.666666666666667	0.666666666666667	0.5	0	0	0.5	1	1	0.5	0.666666666666667	0.5	0.5	1	1	1	1	0	0.5	0	1	1	1	1	0.5	1	0	1	1	0.5	1	0.5	1	0	0	0	0	0.5	1	0	1	0	1	1	0	0.5	0	1	0.666666666666667	0.5	0	0	1	0	0	0	0	0	0	0	0	1	1	0	0.5	0	0.333333333333333	1	0.666666666666667	0.666666666666667	0.666666666666667	0	0	1	1	0.5	0	0.5	1	0	1	0	0.625	0.375	1	1	0.25	0	0	0.5	1	1	0	1	1	0.333333333333333	1	1	0.25	1	0	0	0.25	0.625	1	1	1	1	0.5	0.375	0	0.625	1	1	0.375	0.625	0	1	0.75	0.375	1	0	0.25	0.5	0.5	0	0.375	0.5	0	0.375	1	0	0	1	1	1	1	1	0	1	1	1	1
214	Metastasis + Apoptosis	Cyclic	0.00391	84	0.428571428571429	0.333333333333333	0	0	0	0	0.166666666666667	1	1	1	0	0.714285714285714	0	0	0.714285714285714	0.666666666666667	0.666666666666667	0.333333333333333	0.666666666666667	0	1	0	1	0	0	0	0	0	0	0	0	0	0	1	0	0	0	0	0	0	0	0	0	0	1	1	0	1	0	0.5	0	1	0.333333333333333	1	0.75	1	0.666666666666667	1	0	0	0.428571428571429	0	0	0	0.666666666666667	0.571428571428571	0	1	1	1	0	0	0.666666666666667	0.833333333333333	0	0	0	1	0	0	0	0	0	0	0.5	0.428571428571429	0	0	0	0	0	0	1	0	0.166666666666667	0	0	0	0	0	0	1	0.333333333333333	1	0	0	1	0	0	0	0	0	0	0	0	0	0	0	0	0	0.333333333333333	1	0.666666666666667	0.666666666666667	0.666666666666667	0	0	0	0	0.166666666666667	0.666666666666667	0.166666666666667	1	0	0	0	0.428571428571429	0.428571428571429	1	1	0	0	0	1	0	1	1	0	0	0	0	0	0	1	0	0	0	0.571428571428571	1	1	1	1	1	0.428571428571429	0	0.571428571428571	1	0	0.714285714285714	0.571428571428571	0.142857142857143	0.5	0.666666666666667	0.428571428571429	1	0	0	0.285714285714286	1	0	0.428571428571429	0	0	0.428571428571429	1	0	0	0	1	1	0	1	1	1	1	0	1
215	Metastasis + Apoptosis	Cyclic	0.00391	30	0	0.5	0	0	0	0	0.166666666666667	1	0	0	0	1	0.6	0	1	0.666666666666667	0.666666666666667	0.333333333333333	0.666666666666667	0	1	1	1	0.6	0	0	0	0	0.6	0	0	0	0	1	0	0	0	0	0	0	0.5	1	0	0	1	1	1	0.5	1	0.4	0	1	0.2	1	0.6	1	0.4	1	0	0	0	1	0	0	0.666666666666667	1	0	1	1	1	1	0	0.833333333333333	0.833333333333333	0	0	1	0.5	0.5	1	0	1	0	0.5	0.4	0	1	0	0	0	0.3	0.8	1	0	0.166666666666667	0	0	0	0	0	0	1	0.5	1	0	0	1	0	0	0	0	0.6	0.6	0.6	0.6	0	0	0	0	0	0.333333333333333	1	0.666666666666667	0.733333333333333	0.733333333333333	0.2	0	1	1	0.166666666666667	0.2	0.166666666666667	0	0	1	0	0	1	1	1	0	0	0.6	0.5	1	1	0	1	0	0	1	1	0	1	0	0	0	0	0.6	0.6	0.6	0.6	1	1	0	0	0	0	1	0	0	0.4	0.266666666666667	0	1	0.6	0	0.5	0.5	0	1	0.5	1	1	1	0	0	0	1	1	1	1	0	1	1	1	1
216	Metastasis + Apoptosis	Cyclic	0.00391	30	0.333333333333333	0.5	0.1	0.1	0	1	0.2	1	1	0	0	0.5	0.6	0.6	0.5	0.6	0.6	0.3	0.6	0.1	1	1	1	0.3	0.166666666666667	0	0.166666666666667	0	0.3	0.166666666666667	0.166666666666667	0	0	0.833333333333333	1	0	0	1	1	0	0.5	1	0.3	1	1	0.5	1	0.7	1	0.3	0	0.2	0.2	0.2	0.5	0.4	0.4	0.5	0.1	0.1	0.333333333333333	1	0.6	0.5	0.6	0.666666666666667	0.5	0.7	1	1	1	0	0.7	0.3	0	0	1	0.833333333333333	0.5	1	0	1	0	0.5	0.8	0.333333333333333	1	0.1	0	0	0.3	0.6	0.5	1	1	0.3	1	0.6	0.5	0.1	0	1	0.5	0.4	0.1	0	1	0	0	0.5	0	0.6	0.6	0.6	0.6	0.3	1	0	0	0	0.333333333333333	1	0.666666666666667	0.7	0.7	0.2	0	0	0	0.2	0	0.2	0	0	1	0	0.5	0.5	1	1	0.333333333333333	0	0.3	0.5	1	1	0	1	0.8	0.4	1	1	0.3	1	0	0.2	0	0.5	0.6	0.6	0.6	0.6	1	0.5	0	0.5	0.2	0	0.5	0.5	0	0.8	0.5	0.333333333333333	1	0.3	0.3	0.5	0.5	0	0.5	0.5	0	0.5	1	0	0	1	1	1	1	1	0	1	1	1	1
217	Metastasis + Senescence	Cyclic	0.00391	24	0.5	0.75	0.5	0	1	1	0.5	1	1	0	0	0	0	1	0	0.75	0.75	0.5	0.75	0	1	1	1	0	0.25	0	0.25	0	0	0.25	0.25	0	0	0.75	1	0	0	0	1	0	0.5	1	0.25	0	0	1	1	0.75	0	0.333333333333333	0	1	0.5	1	0.666666666666667	1	0.75	1	0	0	0.5	1	1	0.75	0.75	0.5	0.5	1	1	1	1	0	0.5	0	0.25	0	1	0.75	0.5	1	0	1	0.25	0.5	1	0.5	1	0	1	0	0	0.5	1	1	1	0.5	1	1	0.5	0.5	0	1	0.75	0.75	0	1	1	0	0	0.5	0	0	0	0	0	1	0	0	0.25	0	1	0	0.5	0.75	0.75	0	0	0	0	0.5	0	0.5	0	0	1	0	0.5	0	1	1	0.5	0	0	0.5	1	1	1	1	1	0.5	1	1	0.25	1	0	0	0	1	1	1	1	1	0	0	0	0	1	0	0.75	1	0	1	0.75	0	1	0	0.25	0.5	0.5	0	0	0.5	0	0	1	0	0	0	0	1	1	1	1	1	1	1	0
218	Metastasis + Senescence + Apoptosis	Cyclic	0.00391	60	0	0.25	0.5	0.4	0	1	0.2	1	1	0	0.1	0	0.6	0.5	0	0.75	0.75	0.5	0.75	0.4	1	0	1	0.6	0	0.2	0	0.2	0.6	0	0	0	0	1	0.7	0.45	0.1	0	0	0	0	0	1	0	1	1	0	1	1	0.3	0	1	0.2	1	0.5	1	0.4	1	0.6	0.6	0	0	0.5	1	0.75	1	0.5	1	1	1	1	0	0.4	0.3	0.5	0	0.5	1	0	1	0	0.4	0.5	0	0.7	0	0.4	0.4	1	0.4	0.6	0.6	1	1	1	0.5	1	0.5	0.5	0	0	1	0.25	1	0.3	1	1	1	0	0.5	0	0.6	0.6	0.6	0.6	0.5	0	0	0.4	0	0.333333333333333	1	0.666666666666667	0.85	0.85	0.2	0.1	1	1	0.2	0	0.2	0	0	1	0	1	0	1	1	0	0.3	0.6	0.6	0	1	1	0	0.6	0.4	0	0	1	1	0	0.4	0.1	1	0.6	0.6	0.6	0.6	0	0	0	1	0.2	1	1	1	0	0.7	0	0	1	0.6	1	1	1	0	0	0	0	0	1	0	0	0	1	1	0	1	1	1	1	1	0
219	Metastasis + Senescence + Apoptosis	Cyclic	0.00391	120	0.5	0.733333333333333	0.4	0.2	1	1	0.3	1	0	0	0	0	0.6	1	0	0.733333333333333	0.733333333333333	0.466666666666667	0.733333333333333	0.2	1	1	1	0.6	0.125	0	0.125	0.2	0.6	0.125	0.125	0	0	0.625	0.6	0.466666666666667	0	1	1	0	0.5	1	0.2	1	0	1	1	0.6	1	0.2	0	1	0.4	1	0.4	1	0.6	1	0.2	0.2	0.5	1	1	0.8	0.733333333333333	0.5	0.4	1	1	1	1	0	0.633333333333333	0	0.333333333333333	0.333333333333333	1	0.75	0.5	1	0	1	0.333333333333333	0.5	1	0.5	1	0.2	1	0	0.3	0.8	1	1	1	0.5	1	1	0.5	0.3	0	1	0.733333333333333	0.7	0.2	1	1	0	0	0.3	0	0.6	0.6	0.6	0	1	0	0	0.333333333333333	0	0.333333333333333	1	0.666666666666667	0.8	0.8	0.2	0.166666666666667	0.3	0	0.3	0	0.3	1	0	1	0	0.25	0.375	1	1	0.25	0.3	0.6	0.5	1	1	1	1	0.6	0.8	1	1	0.2	1	0	0.4	0	0.625	0.6	0.6	0.6	0	0.5	0.375	0	0	0.4	1	0.375	0.625	0	1	0.4	0.375	1	0.6	0.2	0.5	0.5	0	0.375	0.5	0	0.375	1	0	0	1	0	0	1	1	1	1	1	1	1
220	Metastasis + Senescence + Apoptosis	Cyclic	0.00391	120	0.5	0.5	0	0.4	0	0	0.166666666666667	1	0	0	0	0	0.6	0	0	0.666666666666667	0.666666666666667	0.333333333333333	0.666666666666667	0.4	1	1	1	0.6	0.125	0	0.125	0.4	0.6	0.125	0.125	0	0	0.625	0	0.4	0	0	1	0	0.5	1	0.6	0	1	1	1	0.8	1	0.4	0	1	0.2	1	0.6	1	0.4	1	0.4	0.4	0.5	1	0	0	0.666666666666667	0.5	0	1	1	1	1	1	0.833333333333333	0	0	0	1	1	0.5	1	0	1	0	0.5	1	0.5	1	0.4	1	0	0.3	0.8	1	0	1	0	0	0	0	0	0	1	0.5	1	0	1	1	1	0	0	0	0.6	0.6	0.6	0.6	0	0	0	0	1	0	0	0	0.866666666666667	0.866666666666667	0.2	0	1	1	0.166666666666667	0.2	0.166666666666667	1	0	1	0	0.625	0.375	1	1	0.25	0	0.6	0.5	1	1	1	1	0	0	1	1	0.6	1	0	0	0	0.625	0.6	0.6	0.6	0.6	0.5	0.375	0	0.625	0	1	0.375	0.625	0	0.4	0.133333333333333	0.375	1	0.6	0.6	0.5	0.5	0	0.375	0.5	0	0.375	1	0	0	0	1	1	1	1	1	1	1	1	1
221	Senescence	Cyclic	0.00391	84	0.428571428571429	0.333333333333333	0	0	0	0	0.166666666666667	0	0	1	0	0.142857142857143	0	0	0.142857142857143	0.666666666666667	0.666666666666667	0.333333333333333	0.666666666666667	0	0.857142857142857	1	0.857142857142857	0	0.285714285714286	0	0.142857142857143	0	0	0.285714285714286	0.285714285714286	0.142857142857143	0.285714285714286	0.857142857142857	0	0	0	1	1	0	0	1	0	1	1	1	0	1	0	0.5	0	1	0.333333333333333	0	0.75	1	0.666666666666667	0	0	0	0.428571428571429	0	0	0	0.666666666666667	0.571428571428571	0	1	0	0	0	0	0.666666666666667	0.833333333333333	0	0	0	0	0	0	0	0	0	0	0.5	0.428571428571429	0	0	1	0	0	0	1	0	1	0	0	0	0	0	0	1	0.333333333333333	1	0	1	1	0	0	0	0	0	0	0	0	0	0	0	0	0	1	0	0.5	0.666666666666667	0.666666666666667	0	0	0	0	0.166666666666667	0.666666666666667	0.166666666666667	0	0	0	0	0.428571428571429	0.285714285714286	0	0	0	0	0	1	0	1	0	0	0	0	0	0	0	1	0	0	0	0.714285714285714	1	1	1	0	0.571428571428571	0.285714285714286	0.571428571428571	0.571428571428571	0	1	0.571428571428571	0.571428571428571	0.428571428571429	0.5	0.666666666666667	0.428571428571429	0	0	0	0.428571428571429	0	0	0.428571428571429	0	0	0.428571428571429	1	0	0	1	1	0	0	1	0	1	1	1	1
222	Metastasis + Apoptosis	Cyclic	0.00391	84	0.428571428571429	0.666666666666667	0.5	0	0	1	0.5	0	1	1	0	0.0714285714285714	1	1	0.0714285714285714	0.666666666666667	0.666666666666667	0.333333333333333	0.666666666666667	0	0.785714285714286	1	0.785714285714286	0.5	0.142857142857143	0	0.142857142857143	0	0.5	0.142857142857143	0.142857142857143	0	0.0714285714285714	0.785714285714286	1	0	0	1	1	0	0.5	1	0	1	1	1	1	0.5	1	0.25	0	1	0	1	0.5	1	0	1	0	0	0.428571428571429	1	1	0	0.666666666666667	0.571428571428571	0.5	1	0	0	0	0	0.833333333333333	0	0.5	0.5	1	0.928571428571429	0.5	1	0	1	0.5	0.5	1	0.428571428571429	1	0	0	0	0.5	0.5	1	0	1	0	1	1	0	0	0	1	0.666666666666667	0	0	0	1	0	0	0.5	0	0.5	0.5	0	0.5	1	0	0	0.5	0	0.333333333333333	1	0.666666666666667	0.833333333333333	0.833333333333333	0.5	0	1	1	0.5	0	0.5	1	0	0	0	0.571428571428571	0.428571428571429	1	1	0.285714285714286	0	0.5	0.5	1	1	0	1	0.5	0.666666666666667	1	1	0	1	0	0.5	0	0.571428571428571	0.5	0.5	0	0.5	0.571428571428571	0.428571428571429	0	0.571428571428571	0	1	0.5	0.571428571428571	0.428571428571429	1	0.5	0.428571428571429	1	0.5	0	0.285714285714286	0.5	0	0.428571428571429	0	0	0.428571428571429	1	0	0	1	1	1	1	1	0	1	1	0	1
223	Quiescence + Apoptosis	Cyclic	0.00391	210	0	0.333333333333333	0	0	0	0	0.133333333333333	1	0	0	0	0.285714285714286	0.6	0	0.285714285714286	0.666666666666667	0.666666666666667	0.333333333333333	0.666666666666667	0	1	1	1	0.6	0	0	0	0	0.6	0	0	0	0	1	0	0	0	1	1	0	0	1	0	1	1	1	0	1	1	0.4	0	1	0.2	1	0.6	1	0.4	1	0	0	0	0	0	0	0.666666666666667	1	0	1	1	1	0	0	0.666666666666667	0.866666666666667	0	0	0	0	0	0	0	0	0	0	0.466666666666667	0	0	0	0	0	0.6	0.6	1	0	0.133333333333333	0	0	0	0	0	0	1	0.333333333333333	1	0	0	1	0	0	0	0	0.6	0.6	0.6	0.6	0	0	0	0	0	1	0	0.5	0.733333333333333	0.733333333333333	0.2	0	0	0	0.133333333333333	0.266666666666667	0.133333333333333	1	0	0	0	0.428571428571429	0.428571428571429	0	0	0	0	0.6	1	0	1	0	0	0	0	0	0	0	1	0	0	0	0.571428571428571	0.6	0.6	0.6	0.6	0.571428571428571	0.428571428571429	0	0.571428571428571	0	1	0.714285714285714	0.571428571428571	0	0.4	0.266666666666667	0.428571428571429	0	0.6	0	0.428571428571429	1	0	0.428571428571429	0	0	0.428571428571429	1	0	0	1	1	1	0	1	0	1	1	1	1
224	Metastasis + Senescence + AbnormalProliferation	Cyclic	0.00391	240	0.4	0.75	0.375	0.375	0	1	0.125	1	0	1	0	0.4	0	0.5	0.4	0.75	0.75	0.5	0.75	0.375	0.9	1	0.9	0.5	0.4	0	0.2	0.375	0.5	0.4	0.4	0.333333333333333	0.1	0.8	0.5	1	0.125	0	1	0.75	1	1	0.75	0	1	1	1	0.75	0	0.5	0.375	1	0.5	1	0.75	1	0.75	1	0.375	0.875	0.366666666666667	1	0.5	0.75	0.75	0.6	0.375	1	1	1	1	0	0.25	0	0.125	0.125	1	0.766666666666667	0.75	1	0.5	0.625	0.125	1	1	0.4	1	1	1	0	0	0.625	1	0	1	0	1	0.5	0	0.75	1	0.5	0.75	0.75	0.25	1	0.25	1	0	0	1	0	0	0	0	0.5	0	1	0.125	0	0.25	1	0.75	0.875	0.875	0	0.5	0.5	0	0.125	0	0.125	1	0.375	1	0.25	0.8	0.4	1	1	0.6	0.125	0.625	0	0.7	1	0	0.25	0.5	0.5	1	1	0.75	1	0.75	0.5	0	0.6	1	1	1	1	1	0.4	0	0.6	1	0	0.4	0.5	0.3	0.75	0	0.3	1	0.625	0.75	0.3	0	0.75	0.4	0.5	0	0.4	1	0	0	0	1	1	1	1	0	1	1	1	1
225	Metastasis + Apoptosis	Cyclic	0.00391	20	0	0.75	0	0	0	1	0.2	1	1	0	0	1	0.6	1	1	0.75	0.75	0.5	0.75	0	1	1	1	0.6	0	0	0	0	0.6	0	0	0	0	1	1	0	0	1	1	0	0.5	1	0	1	1	1	1	0.5	1	0.2	0	1	0.2	0	0.4	1	0.4	0	0	0	0	1	1	1	0.75	1	0	1	1	1	1	1	1	0	0	0	1	0.5	0.5	1	0	1	0	0.5	1	0	1	0	0	0	0.3	0.8	1	0	1	0	1	1	0	0	0	1	0.75	1	0	0	1	0	0	0	0	0.6	0.6	0.6	0	1	0	0	0	1	0	0	0	0.8	0.8	0.1	0	1	1	0.2	0	0.2	1	0	1	0	0	1	1	1	0	0	0.6	0.5	1	1	0	1	0.6	0.8	1	1	0	1	0	0.4	0	0	0.6	0.6	0.6	0	1	1	0	0	0	0	1	0	0	1	0.4	0	1	0.6	0	0.5	0.5	0	1	0.5	1	1	0	0	0	1	1	0	1	1	0	1	1	1	1
226	Metastasis + Senescence + AbnormalProliferation	Cyclic	0.00391	10	0.3	0.9	0.2	0	1	1	0.3	1	0	0	0.6	0.4	0.6	1	0.4	0.7	0.7	0.4	0.7	0	1	1	1	0.5	0.3	1	0.2	0	0.5	0.4	0.3	0.3	0.1	0.8	0.5	0.9	0	1	0	0.5	0.8	1	0	1	0	1	1	0.2	1	0.2	0.3	1	0.3	1	0.4	1	0.5	1	0	0.5	0.3	1	1	0.8	0.7	0.7	0.2	1	1	1	1	0	0.5	0	1	0	1	0.5	0.7	1	0.3	0.7	1	0.8	1	0.3	0.9	0.5	1	0.4	0.2	1	1	1	1	0.5	1	1	0.5	0.2	1	0.5	0.9	0.8	0.4	1	0.5	0	0	0	1	0.6	0.6	0.6	0.6	1	0	1	0.2	1	0	0	0	0.7	0.7	0	0.1	1	1	0.3	0	0.3	0	0.3	1	0	0.2	0.6	1	1	0.2	0.1	0.6	0.2	0.8	1	0	0.5	0.5	1	1	1	0	1	0.5	0.5	0.6	0.4	0.6	0.6	0.6	0.6	1	0.6	0	0	0.3	0	0.4	0.4	0	1	0.4	0	1	0.6	0	0.4	0.1	0.5	0.6	0.5	0	0.6	1	0	0	1	0	1	1	1	0	1	1	1	1
227	Metastasis + Senescence + Apoptosis	Cyclic	0.00391	12	0	0.5	0	0	1	1	0.5	1	1	0	0	1	0	0.5	1	0.75	0.75	0.5	0.75	0	1	1	1	0	0	0	0	0	0	0	0	0	0	1	1	0	0	0	1	0	0.5	1	1	0	0	1	1	1	0	0.5	0	1	0.333333333333333	1	0.75	1	0.666666666666667	1	0	0	0	1	0.5	1	0.75	1	0	1	1	1	1	0	0.75	0.5	0	0	1	0.5	0.5	1	0	1	0	0.5	0.5	0	1	0	1	0	0	0.5	1	0	1	0	1	0.5	0	0	0	1	0.5	1	0	1	1	1	0	0	0	0	0	0	0	0.5	0	0	0	0	0.333333333333333	1	0.666666666666667	0.75	0.75	0	0	0	0	0.5	0	0.5	1	0	1	0	0	1	1	1	0	0	0	0.5	1	1	0	1	1	0.25	1	1	1	1	0	0	0	0	1	1	1	1	1	1	0	0	0	0	1	0	0	0.75	0	0	1	0	1	0.5	0.5	0	1	0.5	1	1	0	0	0	0	0	1	1	1	0	1	1	1	1
228	Metastasis	Cyclic	0.00391	30	0.4	0.9	0.2	0	0	1	0.3	0	1	1	0.6	0.4	0.6	1	0.4	0.7	0.7	0.4	0.7	0	0.9	1	0.9	0.5	0.333333333333333	1	0.2	0	0.5	0.333333333333333	0.333333333333333	0.0666666666666667	0.1	0.8	0.6	0.8	0	1	1	0.5	0.7	1	0	1	1	1	1	0.2	1	0.2	0.3	1	0.3	1	0.4	1	0.5	1	0	0.5	0.366666666666667	1	1	0.8	0.7	0.6	0.2	1	0	0	0	1	0.5	0	1	1	1	0.866666666666667	0.7	1	0.3	0.7	1	0.7	1	0.4	1	0.5	0	0.4	0.3	1	1	1	1	0.5	1	1	0.5	0.2	1	0.5	0.9	0.8	0.5	0	0.5	0	0	0	1	0.6	0.6	0.6	0.6	1	0	1	0.2	1	0	0	0	0.7	0.7	0	0.1	1	1	0.3	0	0.3	1	0.3	0	0	0.7	0.4	1	1	0.4	0.2	0.6	0.2	1	1	0	1	0.5	1	1	1	0	1	0.5	0.5	0.6	0.6	0.6	0.6	0.6	0.6	1	0.4	0	0.6	0.2	0	0.4	0.5	0.3	1	0.4	0.3	1	0.6	0	0.3	0.133333333333333	0	0.4	0.5	0	0.4	1	0	0	1	1	1	1	1	0	1	1	1	1
229	Metastasis + Apoptosis	Cyclic	0.00391	24	0.5	0.75	0	0	1	1	0.5	1	0	0	0	0	0	1	0	0.75	0.75	0.5	0.75	0	1	1	1	0	0.125	0	0.125	0	0	0.125	0.125	0	0	0.625	1	0	0	1	0	0	0.5	1	0	1	0	1	1	0.5	0	0.333333333333333	0	1	0.333333333333333	1	0.666666666666667	1	0.666666666666667	1	0	0	0.5	1	1	1	0.75	0.5	0	1	1	1	1	0	0.75	0	0	0	1	0.75	0.5	1	0	1	0	0.5	1	0.5	1	0	0	0	0	0.5	1	1	1	0.5	1	1	0.5	0	0	1	0.75	1	0	0	1	0	0	0	0	0	0	0	0	1	0	0	0	1	0	0	0	0.75	0.75	0	0	1	1	0.5	0	0.5	0	0	1	0	0.25	0.375	1	1	0.25	0	0	0.5	1	1	0	1	1	0.5	1	1	0	1	0	0	0	0.625	1	1	1	1	0.5	0.375	0	0	0	1	0.375	0.625	0	1	1	0.375	1	0	0	0.5	0.5	0	0.375	0.5	0	0.375	0	0	0	1	0	0	1	1	0	1	1	1	1
230	Metastasis + AbnormalProliferation + Apoptosis	Cyclic	0.00391	20	0.2	1	0.5	0.75	0	1	0.25	1	1	0	0	0.4	0	0.5	0.4	0.75	0.75	0.5	0.75	0.75	1	1	1	0.5	0.4	0	0.2	0.75	0.5	0.4	0.4	0.2	0.2	0.8	0.5	1	0.25	1	1	0.75	1	1	1	1	1	1	1	1	0	0.5	0.25	1	0.5	1	0.75	1	0.75	1	0.75	1	0.2	1	0.5	1	0.75	0.8	0.5	1	1	1	1	0	0.25	0	0.5	0.5	1	0.6	0.75	1	0.5	0.75	0.5	1	1	0.2	1	1	0	0	0	0.75	1	1	1	0.5	1	0.5	0.5	0.75	1	0.5	1	0.75	0.5	0	0.25	1	0	0	1	0	0	0	0	0.5	0	1	0.5	1	0	0	0	1	1	0	0.5	1	1	0.25	0	0.25	1	0.25	1	0.5	0.6	0.6	1	1	0.4	0.5	0.75	0	0.85	1	0	0.25	0.5	1	1	1	1	1	0.75	0.5	0	0.4	1	1	1	1	1	0.6	0	0.4	1	0	0.4	0.4	0	0.75	0	0	1	0.75	1	0.4	0	0.75	0.6	0.5	0	0.6	1	0	0	1	1	0	1	1	0	1	1	1	1
231	Uncharacterized	Cyclic	0.00391	30	0	0.733333333333333	0.4	0.2	0	1	0.3	1	0	0	0	0	0.6	1	0	0.733333333333333	0.733333333333333	0.466666666666667	0.733333333333333	0.2	1	1	1	0.6	0.333333333333333	0	0.166666666666667	0.2	0.6	0.333333333333333	0.333333333333333	0.666666666666667	0	0.5	1	0	0	1	1	0	0.5	1	0.2	1	1	1	0	0.6	1	0.2	0	1	0.4	1	0.4	1	0.6	1	0.2	0.2	0	0	1	0.8	0.733333333333333	1	0.4	1	1	1	1	1	0.633333333333333	0	0.4	0	0.4	0	0.5	1	0	0.4	0.4	0.5	1	0	0.2	0.2	0	0	0.3	0.8	1	1	1	0.5	1	1	0.5	0.3	0	1	0.733333333333333	0.7	0.2	0	1	0	0	0.3	0	0.6	0.6	0.6	0.6	1	0	0	0.4	1	0	0	0	0.766666666666667	0.766666666666667	0.1	0.166666666666667	1	1	0.3	0	0.3	0	0	1	0	1	0	0	0	0.5	0.3	0.6	0.5	0	1	0	0	0.6	0.8	0	0	0.2	1	0	0.4	0	1	0.6	0.6	0.6	0.6	0	0	0	1	0.4	0	0.5	1	0	1	0.4	0	0	0.6	0.2	0	0.166666666666667	0	0	0.5	0	0	1	0	0	1	1	1	0	1	0	1	1	1	0
232	Metastasis + Senescence + Apoptosis	Cyclic	0.00391	30	0.333333333333333	0.7	0.4	0.2	1	1	0.3	1	1	0	0.4	0.5	0.6	1	0.5	0.7	0.7	0.4	0.7	0.2	1	1	1	0.6	0.166666666666667	1	0.166666666666667	0.2	0.6	0.166666666666667	0.166666666666667	0	0	0.833333333333333	0.3	0.4	0	1	1	0	0.5	1	0.2	1	0	1	1	0.4	1	0.2	0	1	0.4	1	0.4	1	0.6	1	0.2	0.2	0.333333333333333	1	1	0.5	0.7	0.666666666666667	0.4	1	1	1	1	1	0.6	0	1	1	1	0.666666666666667	0.5	1	0	1	1	0.5	1	0.333333333333333	1	0.2	1	0.2	0.3	0.8	1	1	1	0.5	1	1	0.5	0.3	0	1	0.7	0.5	0.2	1	1	0	0	0.3	0	0.6	0.6	0.2	0.6	1	0	0	0.4	0	0.333333333333333	1	0.666666666666667	0.7	0.7	0.2	0.2	0.3	0	0.3	0	0.3	1	0	1	0	0.333333333333333	0.5	1	1	0.333333333333333	0.3	0.6	0.3	1	1	1	1	0.6	0.7	1	1	0.2	1	0	0.4	0.4	0.5	0.6	0.6	0.2	0.6	1	0.5	0	0	0.4	0	0.5	0.5	0	1	0.4	0.333333333333333	1	0.6	0.2	0.5	0.5	0	0.5	0.5	0	0.5	1	0	0	1	0	1	1	1	1	1	1	0	1
233	Metastasis + Senescence + AbnormalProliferation	Cyclic	0.00391	20	0.4	1	0	0.5	0	1	0.25	1	0	0	0	0.1	1	0.5	0.1	0.75	0.75	0.5	0.75	0.5	1	1	1	0.5	0.4	0	0.2	0.5	0.5	0.4	0.4	0.4	0.1	0.6	0.5	1	0.25	1	1	1	1	1	0.75	1	1	1	1	0.75	1	0.5	0.5	1	0.25	1	0.75	1	0.5	1	0.5	1	0.4	1	0.5	1	0.75	0.6	0.25	1	1	1	1	1	1	0.5	0	0	1	0.7	1	1	0.5	0.5	0	1	0.5	0.4	1	1	1	0	0	0.75	1	0	1	0	1	0.5	0	0	0	1	1	1	0.5	1	0	1	0	0	0	0.5	0.5	0.5	0.5	0.5	0	0	0	0	0	1	1	1	1	0.5	0	0.75	0	0.25	0	0.25	1	0.5	1	0.25	0.8	0.3	1	1	0.7	0.25	0.75	0	1	1	0	1	0.5	0.5	1	1	0.75	1	1	0.5	0	0.7	0.5	0.5	0.5	0.5	0.4	0.3	0	0.7	0	1	0.4	0.7	0	0.75	0	0.3	1	0.75	0.75	0.2	0	0	0.3	0.5	0	0.3	0	0	1	1	1	1	1	1	0	1	1	1	1
234	Metastasis + Apoptosis	Cyclic	0.00391	24	0.5	0.75	0.5	0	0	1	0.5	1	1	0	0	0	0	1	0	0.75	0.75	0.5	0.75	0	1	1	1	0	0.125	0	0.125	0	0	0.125	0.125	0	0	0.625	1	0	0	0	1	0	0.5	1	0.25	0	1	1	1	0.5	0	0.333333333333333	0	1	0.5	1	0.666666666666667	1	0.75	1	0	0	0.5	1	1	0.5	0.75	0.5	0.5	1	1	1	1	0	0.5	0	0.5	0.5	1	1	0.5	1	0	1	0.5	0.5	1	0.5	1	0	0	0	0	0.5	1	1	1	0.5	1	1	0.5	0.5	0	1	0.75	0.5	0	0	1	0	0	0	0	0	0	0	0	1	0	0	0.5	1	0	0	0	0.75	0.75	0	0	1	1	0.5	0	0.5	1	0	1	0	0.625	0.375	1	1	0.25	0	0	0.5	1	1	0	1	1	0.5	1	1	0.25	1	0	0	0	0.625	1	1	1	1	0.5	0.375	0	0.625	1	1	0.375	0.625	0	1	0.75	0.375	1	0	0.25	0.5	0.5	0	0.375	0.5	0	0.375	1	0	0	0	1	1	1	1	0	1	1	1	1
235	Metastasis + Senescence	Cyclic	0.00391	10	0.4	0.9	0.2	0	0	1	0.3	1	0	0	0.6	0.1	0.6	1	0.1	0.7	0.7	0.4	0.7	0	1	1	1	0.5	0.3	1	0.2	0	0.5	0.4	0.3	0.1	0	0.6	0.5	0.9	0	0	1	0.5	0.7	1	0	0	1	1	1	0.2	1	0.2	0.3	1	0.3	1	0.4	1	0.5	1	0	0.5	0.4	1	1	0.8	0.7	0.6	0.2	1	1	1	1	1	0.5	0	1	1	1	0.8	0.7	1	0.3	0.7	1	0.7	1	0.4	1	0.5	1	0.4	0.3	1	1	1	1	0.5	1	1	0.5	0.2	1	0.5	0.9	0.8	0.4	1	0.5	0	0	0	1	0.6	0.6	0.6	0.6	1	0	1	0.2	0.4	0.4	0.4	0.6	0.7	0.7	0	0.1	0.4	0	0.3	0	0.3	1	0.3	1	0	0.7	0.3	1	1	0.4	0.2	0.6	0.2	1	1	0	1	0.5	1	1	1	0	1	0.5	0.5	0.6	0.7	0.6	0.6	0.6	0.6	0.4	0.3	0	0.7	0.2	1	0.4	0.7	0	1	0.4	0.3	1	0.6	0	0.3	0.2	0	0.3	0.5	0	0.3	1	0	0	0	1	1	1	1	0	1	1	1	1
236	Metastasis + Senescence + AbnormalProliferation	Cyclic	0.00391	30	0.4	0.6	0.433333333333333	0.366666666666667	1	1	0.3	1	1	0	0	0.1	0.6	0.5	0.1	0.733333333333333	0.733333333333333	0.466666666666667	0.733333333333333	0.366666666666667	1	1	1	0.5	0.4	0	0.2	0.366666666666667	0.5	0.4	0.4	0.333333333333333	0	0.6	0.533333333333333	0.833333333333333	0.0666666666666667	0	1	0.466666666666667	0.8	1	0.8	0	0	1	1	0.8	1	0.3	0.2	1	0.333333333333333	1	0.5	1	0.533333333333333	1	0.366666666666667	0.7	0.4	1	0.5	0.8	0.733333333333333	0.6	0.433333333333333	1	1	1	1	0	0.6	0	0.233333333333333	0	1	0.5	0.666666666666667	1	0.3	0.8	0.233333333333333	0.8	1	0.4	0.9	0.733333333333333	1	0.0666666666666667	0.333333333333333	0.566666666666667	1	0	1	0	1	0.5	0	0.333333333333333	1	0.5	0.6	0.766666666666667	0.2	1	0.533333333333333	1	0	0	1	0.6	0.6	0.2	0.6	0.5	0	1	0.233333333333333	1	0	0	0	0.766666666666667	0.766666666666667	0	0.133333333333333	1	1	0.3	0	0.3	0	0.2	1	0.266666666666667	0.5	0.3	1	1	0.5	0.133333333333333	0.566666666666667	0.2	0.833333333333333	1	0	0.533333333333333	0.5	0.5	1	1	0.8	1	0.466666666666667	0.5	0	0.7	0.6	0.6	0.2	0.6	0.4	0.3	0	0	0.5	1	0.4	0.7	0	0.7	0	0.3	1	0.566666666666667	0.8	0.3	0.0666666666666667	0.466666666666667	0.3	0.433333333333333	0	0.3	1	0	0	0	0	1	1	1	0	1	1	0	1
237	Metastasis + Apoptosis	Cyclic	0.00391	8	0.5	0.75	0.5	0	1	1	0.5	1	1	0	0	0	0	0.5	0	0.75	0.75	0.5	0.75	0	1	1	1	0	0.125	0	0.125	0	0	0.125	0.125	0	0	0.625	1	0	0	1	0	0	0.5	1	1	1	0	1	1	1	0	0.5	0	1	0.5	1	0.75	1	0.75	1	0	0	0.5	1	0.5	0.75	0.75	0.5	0.5	1	1	1	1	0	0.5	0	0.5	0.5	1	0.75	0.5	1	0	1	0.5	0.5	1	0.5	1	0	0	0	0	0.5	1	1	1	0.5	1	0.5	0.5	0.5	0	1	0.75	0.75	0	0	1	1	0	0.5	0	0	0	0	0	0.5	0	0	0.5	1	0	0	0	0.75	0.75	0	0	1	1	0.5	0	0.5	1	0	1	0	0.25	0.375	1	1	0.25	0	0	0.5	1	1	1	1	1	0.5	1	1	1	1	0	0	0	0.625	1	1	1	1	0.5	0.375	0	0	1	1	0.375	0.625	0	0.75	0	0.375	1	0	1	0.5	0.5	0	0.375	0.5	0	0.375	1	0	0	1	0	1	1	1	1	1	1	1	1
238	Metastasis	Cyclic	0.00391	8	0.5	0.5	0.5	0	0	1	0.25	1	0	0	0	0	0	0.5	0	0.75	0.75	0.5	0.75	0	1	1	1	0	0.25	0	0.25	0	0	0.25	0.25	0	0	0.75	1	0	0	0	1	0	0.5	1	1	0	1	1	1	1	0	0.5	0	1	0.5	1	0.75	1	0.75	1	0	0	0.5	1	0.5	0.75	0.75	0.5	0.5	1	1	1	1	0	0.5	0.25	0.25	0.25	1	1	0.5	1	0	1	0.25	0.5	0.75	0.5	1	0	0	0	0	0.5	1	1	1	0.5	1	0.5	0.5	0.5	0	1	0.5	0.75	0	0	1	1	0	0	0	0	0	0	0	0.5	0	0	0.25	0	1	0	0.5	0.75	0.75	0	0	0	0	0.25	0	0.25	1	0	1	0	1	0	1	1	0.5	0	0	0.5	1	1	1	1	1	0.25	1	1	1	1	0	0	0	1	1	1	1	1	0	0	0	1	1	1	0.75	1	0	0.75	0	0	1	0	1	0.5	0.5	0	0	0.5	0	0	1	0	0	0	1	1	1	1	1	1	1	1	0
239	Quiescence + Apoptosis	Cyclic	0.00391	140	0	0.5	0.5	0.4	1	1	0.2	1	1	0	0	0.0714285714285714	0.6	0.5	0.0714285714285714	0.75	0.75	0.5	0.75	0.4	1	1	1	0.6	0.142857142857143	0	0.142857142857143	0.2	0.6	0.142857142857143	0.142857142857143	0	0.0714285714285714	0.785714285714286	1	0	0.1	1	1	0	0.5	1	1	1	0	1	0	1	1	0.3	0	1	0.4	1	0.5	1	0.6	1	0.6	0.6	0	0	0.5	0.95	0.75	1	0.5	1	1	1	1	0	0.5	0	0.4	0.4	0.4	0	0.5	1	0	0.4	0.4	0.5	1	0	0.4	0.4	0	0.1	0.3	0.8	1	1	1	0.5	1	0.5	0.5	0.4	0	1	0.5	0.7	0.45	0	1	1	0	0.4	0	0.6	0.6	0.6	0.6	0.5	0	0	0.4	1	0	0	0	0.85	0.85	0.2	0.2	1	1	0.2	0	0.2	1	0	1	0	0.285714285714286	0.428571428571429	0	0	0.285714285714286	0.3	0.6	0.4	0	1	0	0	0.6	0.4	0	0	1	1	0	0.4	0	0.571428571428571	0.6	0.6	0.6	0.6	0.571428571428571	0.428571428571429	0	0	0.6	1	0.5	0.571428571428571	0	0.7	0	0.428571428571429	0	0.6	1	0.428571428571429	0.5	0	0.428571428571429	0.5	0	0.428571428571429	1	0	0	1	0	1	0	1	0	1	1	1	1
240	Metastasis + Senescence	Cyclic	0.00391	84	0.428571428571429	1	0	0	0	1	0.25	1	1	1	0.75	0	0	1	0	0.75	0.75	0.5	0.75	0	0.714285714285714	0	0.714285714285714	0.5	0.285714285714286	1	0.142857142857143	0	0.5	0.285714285714286	0.285714285714286	0.285714285714286	0.142857142857143	0.714285714285714	0.25	1	0	0	1	0.75	1	0	0	0	1	1	0	0	0	0.333333333333333	0.5	1	0.5	1	0.666666666666667	1	0.75	1	0	0.75	0.428571428571429	0	1	0.5	0.75	0.571428571428571	0	1	1	1	1	0	0.25	0	1	1	1	0.857142857142857	0.75	1	0.5	0	1	1	1	0.428571428571429	0.75	0.75	1	0.25	0	1	1	1	1	0.5	1	1	0.5	0.75	1	0.5	1	0.5	0.5	1	0.25	0	0	0	1	0	0	0	0	1	0	1	0	1	0	0	0	0.75	0.75	0	0.25	1	1	0.25	0	0.25	1	0.5	1	0	0.714285714285714	0.428571428571429	1	1	0.571428571428571	0	0.75	0	0	1	1	0	0.5	1	0	0	0	1	0.75	0.5	0.75	0.571428571428571	1	1	1	1	0.571428571428571	0.428571428571429	0	0.571428571428571	1	1	0.428571428571429	0.571428571428571	0.428571428571429	1	0.25	0.428571428571429	1	0.75	0	0.285714285714286	0	0.75	0.428571428571429	0.5	0	0.428571428571429	1	0	0	0	1	1	0	1	1	1	1	1	1
241	Metastasis + Senescence + AbnormalProliferation	Cyclic	0.00391	20	0.4	0.7	0.5	0.6	1	1	0.25	1	0	0	0	0.1	0.6	0.5	0.1	0.7	0.7	0.4	0.7	0.6	1	1	1	0.25	0.4	0.1	0.2	0.45	0.25	0.4	0.4	0.4	0.1	0.6	0.5	1	0.25	1	1	1	1	1	1	1	0	1	1	1	1	0.3	0.5	1	0.4	1	0.5	1	0.6	1	0.75	1	0.4	1	0.5	0.8	0.7	0.6	0.5	1	1	1	1	0	0.3	0	0.5	0.5	1	0.4	1	1	0.5	0.5	0.5	1	1	0.4	1	1	1	0.1	0.3	0.75	1	1	1	0.5	1	0.5	0.5	0.6	0	1	0.7	0.5	0.5	1	0	1	0	0.3	0	0.6	0.6	0.6	0.6	0.5	0	0	0.5	1	0	0	0	0.9	0.9	0.15	0.2	1	1	0.25	0	0.25	1	0.5	1	0.5	0.7	0.3	1	1	0.7	0.35	0.75	0	0.6	0	0	0	0.5	0.5	1	1	1	1	1	0.5	0	0.7	0.6	0.6	0.6	0.6	0.4	0.3	0	0	0.6	1	0.4	0.7	0	0.7	0	0.3	1	0.75	1	0.2	0	1	0.3	0.5	0	0.3	1	0	1	1	0	1	1	0	0	1	1	1	1
242	Metastasis + AbnormalProliferation	Cyclic	0.00391	30	0.3	0.866666666666667	0.333333333333333	0	0	1	0.266666666666667	1	1	0	0.566666666666667	0.466666666666667	0.6	1	0.466666666666667	0.7	0.7	0.4	0.7	0	1	1	1	0.5	0.3	1	0.166666666666667	0	0.5	0.4	0.3	0.233333333333333	0.0666666666666667	0.8	0.6	0.733333333333333	0	1	0	0.433333333333333	0.8	1	0	1	1	1	1	0.2	1	0.2	0.133333333333333	1	0.333333333333333	1	0.4	1	0.533333333333333	1	0	0.433333333333333	0.3	1	1	0.833333333333333	0.7	0.7	0.333333333333333	1	1	1	1	0	0.366666666666667	0	1	1	1	0.766666666666667	0.633333333333333	1	0.333333333333333	0.866666666666667	1	0.8	1	0.3	0.933333333333333	0.433333333333333	0	0.466666666666667	0.3	0.566666666666667	1	1	1	0.5	1	1	0.5	0.266666666666667	1	0.5	0.866666666666667	0.666666666666667	0.433333333333333	0	0.566666666666667	0	0	0	1	0.6	0.6	0.2	0.6	1	0	1	0.333333333333333	0.233333333333333	0.666666666666667	0.3	0.566666666666667	0.7	0.7	0	0.133333333333333	0.266666666666667	0	0.266666666666667	0	0.266666666666667	1	0.133333333333333	1	0	0.6	0.533333333333333	1	1	0.333333333333333	0.133333333333333	0.566666666666667	0.2	0.9	1	1	0.566666666666667	0.5	1	1	1	0	1	0.433333333333333	0.5	0.566666666666667	0.466666666666667	0.6	0.6	0.2	0.6	1	0.533333333333333	0	0.466666666666667	0.366666666666667	0	0.466666666666667	0.466666666666667	0	1	0.433333333333333	0.166666666666667	1	0.566666666666667	0	0.4	0.0666666666666667	0.433333333333333	0.533333333333333	0.433333333333333	0	0.533333333333333	1	0	0	1	1	1	1	1	1	1	1	0	1
243	Metastasis + AbnormalProliferation	Cyclic	0.00391	10	0.4	0.6	0.5	0.6	0	1	0.3	1	1	0	0.3	0.1	0.6	0.5	0.1	0.7	0.7	0.4	0.7	0.6	1	1	1	0.5	0.4	0.3	0.2	0.6	0.5	0.4	0.4	0.1	0.1	0.6	0.6	0.8	0.1	1	0	0.5	0.8	1	1	1	1	1	1	1	1	0.3	0.3	1	0.3	1	0.5	1	0.5	1	0.6	0.8	0.4	1	0.5	0.8	0.7	0.6	0.5	1	1	1	1	0	0.3	0	0.5	0	1	0.7	0.7	1	0.3	0.7	0.5	0.8	1	0.4	0.9	0.8	0	0.3	0.4	1	1	1	1	0.5	1	0.5	0.5	0.4	1	0.5	0.6	0.6	0.5	0	0.5	1	0	0	1	0.6	0.6	0.2	0.6	0.5	0	1	0.5	1	0	0	0	1	1	0	0.2	1	1	0.3	0	0.3	0	0.3	1	0.2	0.8	0.3	1	1	0.5	0.5	0.6	0	0.9	1	0	0.5	0.5	0.5	1	1	1	1	0.5	0.5	0.3	0.7	0.6	0.6	0.2	0.6	0.4	0.3	0	0.7	0.5	1	0.4	0.7	0	0.7	0	0.3	1	0.6	1	0.3	0.1	0.5	0.3	0.5	0	0.3	1	0	0	1	1	1	1	1	0	1	1	0	1
244	Metastasis + Apoptosis	Cyclic	0.00391	60	0	0.25	0.5	0.5	1	1	0.1	1	0	0	0	0	0.6	0.5	0	0.75	0.75	0.5	0.75	0.5	1	1	1	0.5	0	0.3	0	0.5	0.5	0	0	0	0	1	1	0	0	1	0	0	0	1	1	1	0	1	0	1	1	0.3	0	1	0.4	1	0.5	1	0.6	1	0.5	0.5	0	0	0.5	0.8	0.75	1	0.5	1	0.5	0.5	1	0	0.35	0.4	0.5	0.5	0.5	1	0	1	0	0.5	0.5	0	0.55	0	0.5	0.5	0	0.3	0.6	0.5	1	1	1	0.5	1	0.5	0.5	0.2	0	1	0.25	0.5	0.5	0	1	1	1	0.5	0	0.6	0.6	0.6	0.6	0.5	0	0	0.5	0	0.333333333333333	1	0.666666666666667	1	1	0.2	0.1	1	1	0.1	0	0.1	1	0	1	0	0	0	1	1	0	0.5	0.5	0.7	0	0	1	0	0.5	0.5	0	0	1	0	0	0.5	0	1	0.6	0.6	0.6	0.6	0	0	0	0	0.3	0	1	1	0	0.7	0	0	1	0.5	1	1	1	0	0	0	0	0	1	0	0	1	0	1	0	0	1	1	1	1	0
245	Metastasis + AbnormalProliferation	Cyclic	0.00391	8	0.5	0.5	0.5	0.75	1	1	0	1	1	0	0	0	1	0.5	0	0.75	0.75	0.5	0.75	0.75	1	1	1	0.25	0.25	0	0.125	0.75	0.25	0.25	0.25	0.25	0	0.625	0.5	0.75	0.25	0	1	0.5	0.75	1	1	0	0	1	1	1	1	0.25	0.5	1	0.5	1	0.5	1	0.75	1	0.75	1	0.5	1	0.5	0.75	0.75	0.5	0.5	1	1	1	1	0	0.5	0	0.5	0	1	0.625	0.75	1	0.25	0.5	0.5	0.75	1	0.5	1	1	0	0	0.5	0.75	1	1	1	0.5	1	0.5	0.5	0.5	1	0.5	0.5	0.5	0.5	0	0.5	1	0	0	1	0.5	0.5	0.5	0.5	0.5	0	1	0.5	1	0	0	0	1	1	0	0.25	1	1	0	0	0	0	0.5	1	0.25	0.5	0.375	1	1	0.5	0.5	0.75	0.25	0.75	1	0	0.5	0.5	0.5	1	1	1	1	0.5	0.5	0	0.625	0.5	0.5	0.5	0.5	0.5	0.375	0	0	0.5	1	0.375	0.625	0	0.75	0	0.375	1	0.75	1	0.375	0.125	0.5	0.375	0.5	0	0.375	1	0	0	0	0	1	1	1	0	1	1	1	1
246	Metastasis	Cyclic	0.00391	40	0.5	0.6	0.5	0.6	0	1	0.3	0	1	1	0.1	0	0.6	0.5	0	0.7	0.7	0.4	0.7	0.6	0.4	1	0.4	0.5	0.4	0.1	0.2	0.6	0.5	0.4	0.4	0.3	0	0.4	0.6	0.8	0.1	1	1	0.5	0.8	1	1	1	1	1	1	1	1	0.3	0.3	1	0.4	1	0.5	1	0.6	1	0.6	0.8	0.5	1	0.5	0.8	0.7	0.5	0.5	1	0	0	0	0	0.5	0	0.5	0.5	1	1	0.7	1	0.3	0.7	0.5	0.8	1	0.5	1	0.8	0	0.1	0.4	1	1	1	1	0.5	1	0.5	0.5	0.4	1	0.5	0.6	0.5	0.5	0	0.5	1	0	0	1	0.6	0.6	0.6	0.6	0.5	0	1	0.5	1	0	0	0	1	1	0	0.2	1	1	0.3	0	0.3	1	0.3	0	0.2	1	0	1	1	0.8	0.5	0.6	0.2	1	1	0	1	0.5	0.5	1	1	1	1	0.5	0.5	0.1	1	0.6	0.6	0.6	0.6	0	0	0	1	0.5	1	0.4	1	0	0.7	0	0	1	0.6	1	0	0	0	0	0.5	0	0	1	0	0	1	1	1	1	1	0	1	1	1	0
247	Metastasis + Apoptosis	Cyclic	0.00391	36	0.388888888888889	0.75	0.5	0	1	1	0	1	1	1	0	0.583333333333333	1	1	0.583333333333333	0.75	0.75	0.5	0.75	0	0.833333333333333	1	0.833333333333333	0.5	0.166666666666667	0	0.166666666666667	0	0.5	0.166666666666667	0.166666666666667	0	0.0833333333333333	0.833333333333333	1	0	0	0	1	0	0.5	1	0	0	0	1	1	0.5	1	0.25	0	1	0.5	1	0.5	1	0.75	1	0	0	0.333333333333333	1	1	0.75	0.75	0.611111111111111	0.5	1	1	1	1	0	0.5	0	0.5	0.5	1	0.694444444444444	0.5	1	0	1	0.5	0.5	1	0.388888888888889	1	0	0	0	0.5	0.5	1	1	1	0.5	1	1	0.5	0.5	0	1	0.75	0.75	0	0	1	0	0	0.5	0	0.5	0.5	0.5	0.5	1	0	0	0.5	0	0.333333333333333	1	0.666666666666667	1	1	0.5	0	1	1	0	0	0	1	0	1	0	0.333333333333333	0.416666666666667	1	1	0.333333333333333	0	0.5	0.5	1	1	0	1	0.5	0.75	1	1	0	1	0	0.5	0	0.583333333333333	0.5	0.5	0.5	0.5	1	0.416666666666667	0	0	0.5	0	0.583333333333333	0.5	0.25	1	0.5	0.333333333333333	1	0.5	0	0.333333333333333	0.5	0	0.416666666666667	0.5	0	0.416666666666667	1	0	0	0	0	1	1	1	0	1	1	1	1
248	Quiescence + Apoptosis	Cyclic	0.00391	12	0	0.25	0.5	0.5	0	1	0.25	1	1	0	0	0.666666666666667	1	0.5	0.666666666666667	0.75	0.75	0.5	0.75	0.5	1	1	1	0.5	0	0.5	0	0.5	0.5	0	0	0	0	1	1	0	0	1	1	0	0	1	1	1	1	1	0	1	1	0.25	0	1	0	1	0.5	1	0	1	0.5	0.5	0	0	0.5	0.5	0.75	1	0.5	1	1	1	1	0	0.25	0.25	0.5	0.5	0.5	0	0	1	0	0.5	0.5	0	0.75	0	0.5	0.5	0	0.5	1	0.5	1	1	1	0.5	1	0.5	0.5	0	0	1	0.25	0	0.5	0	1	1	0	0.5	0	0.5	0.5	0	0.5	0.5	0	0	0.5	0	0.333333333333333	1	0.666666666666667	1	1	1	0	1	1	0.25	0	0.25	1	0	1	0	0.333333333333333	0.5	0	0	0	0.5	0.5	0.5	0	1	0	0	0.5	0.5	0	0	1	1	0	0.5	0	0.5	0.5	0.5	0	0.5	1	0.5	0	0.5	0	0	0.666666666666667	0.5	0	0.75	0	0.333333333333333	0	0.5	1	0.5	1	0	0.5	0	0	0.5	1	0	0	1	1	1	0	1	0	1	1	0	1
249	Metastasis	Cyclic	0.00391	70	0.428571428571429	0.8	0.4	0.4	0	1	0.2	0	1	1	0	0	0.6	0.5	0	0.7	0.7	0.4	0.7	0.4	0.714285714285714	1	0.714285714285714	0.4	0.257142857142857	0	0.142857142857143	0.4	0.4	0.257142857142857	0.257142857142857	0.2	0.114285714285714	0.714285714285714	0.5	0.7	0.1	1	1	0.4	0.8	1	0.8	1	1	1	1	0.8	1	0.3	0.2	1	0.4	1	0.5	1	0.6	1	0.4	0.8	0.428571428571429	1	0.5	0.6	0.7	0.571428571428571	0.4	1	0	0	0	0	0.5	0	0.2	0	1	0.885714285714286	0.6	1	0.3	0.8	0.2	0.8	1	0.428571428571429	1	0.7	0	0	0.4	0.6	1	1	1	0.5	1	0.5	0.5	0.5	1	0.5	0.8	0.4	0.3	0	0.6	1	0	0	1	0.6	0.6	0.6	0.6	0.5	0	1	0.2	0	0.3	1	0.7	0.7	0.7	0	0.2	0.3	0	0.2	0	0.2	0	0.2	0	0.1	0.657142857142857	0.285714285714286	1	1	0.457142857142857	0.1	0.6	0.2	1	1	0	1	0.5	1	1	1	0.8	1	0.4	0.5	0	0.714285714285714	0.6	0.6	0.6	0.6	0.571428571428571	0.285714285714286	0.571428571428571	0.571428571428571	0.6	1	0.428571428571429	0.571428571428571	0.428571428571429	0.7	0	0.428571428571429	1	0.6	0.8	0.285714285714286	0.0857142857142857	0	0.428571428571429	0.5	0.0285714285714286	0.428571428571429	1	0	0	1	1	1	1	1	0	1	1	1	1
250	Metastasis + Apoptosis	Cyclic	0.00391	20	0	0.8	0.35	0.4	0	1	0.35	1	0	0	0	1	0.6	0.5	1	0.7	0.7	0.4	0.7	0.4	1	1	1	0.45	0	0	0	0.4	0.45	0	0	0	0	1	0.6	0.7	0.1	1	1	0.5	0.8	1	0.8	1	1	1	1	0.8	1	0.3	0.2	1	0.3	1	0.5	1	0.5	1	0.4	0.75	0	1	0.5	0.75	0.7	1	0.35	1	1	1	1	0	0.5	0	0.2	0.2	1	0.2	0.7	1	0.4	0.8	0.2	0.8	1	0	1	0.75	0	0.1	0.4	0.7	1	1	1	0.5	1	0.5	0.5	0.3	1	0.5	0.8	0.6	0.3	0	0.5	1	0	0	1	0.6	0.6	0.6	0.6	0.5	0	1	0.2	0	0.3	1	0.7	0.85	0.85	0	0.15	1	1	0.35	0	0.35	1	0.2	1	0.25	0	1	1	1	0	0.2	0.6	0.2	1	1	0	0.5	0.5	1	1	1	0.8	1	0.5	0.5	0	0	0.6	0.6	0.6	0.6	1	1	0	0	0.35	0	1	0	0	0.7	0	0	1	0.6	0.8	0.6	0.2	0.5	1	0.4	1	1	1	0	0	1	1	1	1	1	0	1	1	1	1
251	Uncharacterized	Cyclic	0.00391	20	0	1	0	0	0	1	0.25	1	0	0	0.75	0	1	1	0	0.75	0.75	0.5	0.75	0	1	0	1	0.5	0.4	1	0.2	0	0.5	0.4	0.4	1	0	0.4	0.5	1	0	0	0	0.75	1	0	0	0	1	1	0	0	1	0.25	0.5	1	0.25	1	0.5	1	0.5	1	0	0.75	0	0	1	1	0.75	1	0	1	1	1	1	0	0.25	0	1	1	1	0	0.75	1	0.5	0	1	1	1	0	0.75	0.75	0	0.75	0	1	1	1	1	0.5	1	1	0.5	0	1	0.5	1	1	0.75	0	0.25	0	0	0	1	0.5	0.5	0.5	0.5	1	0	1	0	1	0	0	0	0.75	0.75	0	0	1	1	0.25	0	0.25	1	0.5	1	0	1	0	0	0	1	0	0.75	0	0	1	0	0	0.5	1	0	0	0	1	0.75	0.5	0.75	1	0.5	0.5	0.5	0.5	0	0	0	1	0	1	0.4	1	0	1	0.25	0	0	0.75	0	0	0	0.75	0	0.5	0	0	1	0	1	0	1	1	0	1	0	1	1	1	0
252	Metastasis + Senescence + Apoptosis	Cyclic	0.00391	420	0	0.5	0.4	0.2	0	1	0.2	1	0	0	0	0.285714285714286	0.6	1	0.285714285714286	0.75	0.75	0.5	0.75	0.2	1	0	1	0.6	0	0	0	0.2	0.6	0	0	0	0	1	0.7	0.45	0	0	1	0	0	0	0.2	0	1	1	0	1	1	0.2	0	1	0.2	1	0.4	1	0.4	1	0.2	0.2	0	0	1	1	0.75	1	0.4	1	1	1	0.5	0	0.75	0	0.3	0.3	0.3	1	0	0.5	0	0.3	0.3	0	1	0	0.2	0.2	1	0	0.6	0.6	1	1	1	0.5	1	1	0.5	0	0	1	0.5	1	0.2	1	1	0	0	0.4	0	0.6	0.6	0.6	0.6	1	0	0	0.3	0	0.333333333333333	1	0.666666666666667	0.85	0.85	0.2	0.1	0.4	0	0.2	0	0.2	1	0	0.5	0	0.428571428571429	0.428571428571429	1	1	0	0.4	0.6	1	0	1	1	0	0.6	0.8	0	0	0.2	1	0	0.4	0	0.571428571428571	0.6	0.6	0.6	0.6	0.571428571428571	0.428571428571429	0	0.571428571428571	0.2	1	0.714285714285714	0.571428571428571	0	1	0.4	0.428571428571429	1	0.6	0.2	1	1	0	0.428571428571429	0	0	0.428571428571429	1	0	0	0	1	1	0	1	1	1	1	1	1
253	Metastasis + AbnormalProliferation	Cyclic	0.00391	120	0.5	0.733333333333333	0.4	0.2	0	1	0.3	1	1	1	0	0	0.6	1	0	0.733333333333333	0.733333333333333	0.466666666666667	0.733333333333333	0.2	0	1	0	0.6	0.25	0	0.25	0.2	0.6	0	0.25	0	0	0	1	0	0	0	0	0	0.5	1	0.2	0	1	1	1	0.6	1	0.2	0	1	0.4	1	0.4	1	0.6	1	0.2	0.2	0.5	1	1	0.8	0.733333333333333	0.5	0.4	1	1	1	1	0	0.633333333333333	0	0.4	0	1	1	0.5	1	0	1	0.4	0.5	1	0.5	1	0.2	0	0	0.3	0.8	1	0	1	0	1	1	0	0.3	0	1	0.733333333333333	0.7	0.2	0	1	0	0	0.3	0	0.6	0.6	0.6	0.6	1	0	0	0.4	0	0.333333333333333	1	0.666666666666667	0.766666666666667	0.766666666666667	0.1	0.166666666666667	1	1	0.3	0	0.3	0	0	1	0	1	0	1	1	0.5	0.3	0.6	0.5	1	1	0	1	0.6	0.8	1	1	0.2	1	0	0.4	0	1	0.6	0.6	0.6	0.6	0	0	1	1	0.4	1	0	1	0	1	0.4	1	1	0.6	0.2	0	0.5	0	0	0.5	0	0	1	0	0	0	1	1	1	1	0	1	1	1	1
254	Quiescence + Apoptosis	Cyclic	0.00391	420	0	0.5	0.4	0.2	0	1	0.2	1	1	0	0	0.285714285714286	0.6	1	0.285714285714286	0.75	0.75	0.5	0.75	0.2	1	1	1	0.6	0	0	0	0.2	0.6	0	0	0	0	1	1	0	0	1	1	0	0	1	0.2	1	1	1	0	1	1	0.2	0	1	0.2	1	0.4	1	0.4	1	0.2	0.2	0	0	1	1	0.75	1	0.4	1	1	1	0.5	1	0.75	0	0.3	0	0.3	0	0	0.5	0	0.3	0.3	0	1	0	0.2	0.2	0	0	0.6	0.6	1	1	1	0.5	1	1	0.5	0	0	1	0.5	1	0.2	0	1	0	0	0.4	0	0.6	0.6	0.6	0.6	1	0	0	0.3	0	0.333333333333333	1	0.666666666666667	0.85	0.85	0.2	0.1	0.4	0	0.2	0	0.2	0	0	0.5	0	0.428571428571429	0.428571428571429	0	0	0	0.4	0.6	1	0	1	0	0	0.6	0.8	0	0	0.2	1	0	0.4	0	0.571428571428571	0.6	0.6	0.6	0.6	0.571428571428571	0.428571428571429	0	0.571428571428571	0.2	1	0.714285714285714	0.571428571428571	0	1	0.4	0.428571428571429	0	0.6	0.2	0.428571428571429	1	0	0.428571428571429	0	0	0.428571428571429	1	0	0	1	1	1	0	1	0	1	1	1	1
255	Uncharacterized	Cyclic	0.00391	150	0.4	0.64	0.1	0.3	1	1	0.38	0	1	1	0	0.42	0.6	0.5	0.42	0.58	0.58	0.24	0.58	0.3	0.9	1	0.9	0.5	0.38	0	0.2	0.3	0.5	0.38	0.38	0.326666666666667	0.12	0.8	0.4	0.64	0.02	1	1	0.32	0.72	1	0.78	1	0	1	0	0.8	1	0.3	0.08	0.26	0.2	0.18	0.5	0.46	0.4	0.4	0.3	0.6	0.366666666666667	0	0.5	0.48	0.58	0.6	0.4	1	0	0	0	0	0.72	0	0.2	0.2	0.2	0	0.6	1	0.26	0.2	0.2	0.72	1	0.4	0.56	0.56	0	0.06	0.22	0.52	1	0	1	0	1	0.5	0	0.14	1	0.5	0.64	0.36	0.24	0	0.68	1	0	0	1	0.6	0.6	0.6	0.6	0.5	1	1	0.2	1	0	0	0	0.7	0.7	0	0.06	1	1	0.38	0	0.38	1	0.08	0	0.1	0.38	0.4	0	0	0.38	0.06	0.52	0.28	0	1	0	0	0.5	0.5	0	0	0.78	1	0.32	0.5	0	0.6	0.6	0.6	0.6	0.6	1	0.4	0	0	0.28	0	0.42	0.5	0.3	0.7	0	0.3	0	0.52	0.78	0.32	0	0	0.4	0.4	0	0.4	1	0	0	1	0	1	0	1	0	1	1	1	1
256	Metastasis + Apoptosis	Cyclic	0.00391	24	0.5	0.5	0.5	0.25	0	1	0.5	1	1	0	0	0	1	0.5	0	0.75	0.75	0.5	0.75	0.25	1	1	1	0.5	0.125	0	0.125	0	0.5	0.125	0.125	0	0	0.625	1	0	0	1	1	0	0.5	1	0.75	1	1	1	1	1	1	0.5	0	1	0.5	1	0.75	1	0.75	1	0.25	0.25	0.5	1	0.5	0.75	0.75	0.5	0.5	1	1	1	1	0	0.75	0.25	0.25	0	1	1	0.5	1	0	1	0.25	0.5	0.5	0.5	1	0.25	0	0	0.5	1	1	1	1	0.5	1	0.5	0.5	0.25	0	1	0.5	0.5	0.25	0	1	1	0	0.25	0	0.5	0.5	0.5	0.5	0.5	0	0	0.25	0	0.333333333333333	1	0.666666666666667	1	1	0.75	0.25	0.25	0	0.5	0	0.5	0	0	1	0	0.625	0.375	1	1	0.25	0.25	0.5	0.5	1	1	0	1	0.5	0.75	1	1	0.75	1	0	0.5	0	0.625	0.5	0.5	0.5	0.5	0.5	0.375	0	0.625	0.25	1	0.375	0.625	0	0.75	0	0.375	1	0.5	0.75	0.5	0.5	0	0.375	0.5	0	0.375	1	0	0	1	1	1	1	1	0	1	1	1	1
Average Node Propensities
atwozero	aa	ac	andthreefour	apc	arf	arhgaptwo	askone	actin	akt	arptwothree	brcaone	barrestin	bparvin	chkone	ca	cam	camk	camkk	cas	caspthree	caspeight	caspnine	cbp	cdctwozero	cdcfourtwo	cdhone	crk	csk	cyclina	cyclinb	cyclind	cycline	cytochromec	dag	dgk	dockoneeightzero	daxx	ecad	egfr	erk	fadd	fak	fasr	frizzled	fyn	gck	gefhone	grk	gaonetwoonethree	gabone	gai	gaq	gas	gbgonetwoonethree	gbgi	gbgq	gbgs	graf	grbtwo	ikk	ilonetnfr	ilk	ipthree	ipthreerone	ikb	integrins	larg	mkkthree	mkksix	mkkseven	mkps	mlck	mlcp	mlkone	mlktwo	mlkthree	mmp	mek	mekkone	mekktwo	mekkthree	mekkfour	myc	myosin	nfkappab	nik	nck	pa	pak	pdefour	pdkone	pithreek	pifourk	pifivek	piptwothreefour	piptwofourfive	pipthreethreefourfive	pipfour	pka	pkc	pkcprimed	platwo	plcb	plcg	pld	pptwoa	pten	ptponeb	ptppest	ptpa	palphaonetwoonethreer	palphair	palphaqr	palphasr	pixcool	rgs	rkip	rac	raf	rafdep	rafloc	rafrest	ral	ralbpone	ralgds	rapone	ras	rasgrfgrp	rho	rhogdi	rhok	sapk	shptwo	sekone	shc	slug	smac	smadtwo	smadtwofour	snail	sos	src	stathmin	takone	taoonetwo	tgfr	tabonetwo	talin	tiam	tpltwo	trafs	trio	trx	vavtwo	vinc	wasp	xiap	alphaonetwoonethreer	alphair	alphaqr	alphasr	atm	bax	bcltwo	betacatenin	camp	cycg	etwofone	mdmtwo	mdmx	ponefiverhogef	ponetwozerorasgap	ponefourarf	ponefive	poneninezerorhogap	poneninezerorhogef	ptwoone	ptwoseven	pthreeeight	pfivethree	pninezerorsk	rb	wipone	ecm	extpump	egf	fas	wnt	alphaslig	ilonetnf	stress	tgfb	alphaonetwoonethreelig	alphailig	alphaqlig	dnadamage
0.271992943650794	0.628460816666667	0.281780666666667	0.192013583333334	0.379270000000001	0.860199999999999	0.285873133333334	0.934489999999998	0.574770000000001	0.12512	0.111353541666667	0.283514449107143	0.521594000000001	0.657271000000001	0.283514449107143	0.717781508333333	0.717781508333333	0.437652816666666	0.717781508333333	0.192013583333334	0.97145113690476	0.860199999999999	0.97145113690476	0.429529791666666	0.178673152083333	0.201935208333333	0.127116427380952	0.169726583333334	0.429529791666666	0.18360626875	0.178673152083333	0.105086758134921	0.0387426306547619	0.782566019047619	0.650558833333334	0.3917429	0.0326615333333333	0.64124	0.825009999999999	0.23145245	0.501470533333334	0.860199999999999	0.430966716666668	0.64124	0.62169	0.998027499999998	0.66079	0.708035833333333	0.73117	0.329222	0.11751505	0.961638433333331	0.316481916666667	0.904760966666665	0.563040000000001	0.976300933333331	0.539547416666667	0.924584666666665	0.207262583333333	0.385688916666667	0.265706532539683	0.66079	0.657271000000001	0.698312966666668	0.717781508333333	0.728967056349206	0.318404333333334	0.998809499999997	0.922564499999998	0.919045499999998	0.890795749999999	0.29716	0.588223658333333	0.132614166666667	0.392564	0.307977666666667	0.784834749999999	0.59010681984127	0.466072	0.948761499999998	0.144285516666667	0.658916458333333	0.392564	0.501470533333334	0.884507166666666	0.271992943650794	0.769554563095238	0.369990266666667	0.363630000000001	0.129541558333333	0.292904616666667	0.655980700000001	0.998027499999998	0.6647	0.917611833333332	0.331568	0.860199999999999	0.657271000000001	0.33235	0.207418983333334	0.3128	0.84456	0.628460816666667	0.764607016666667	0.247398733333334	0.363630000000001	0.76950755	0.430100000000001	0.0764405	0.193545	0.3128	0.417979	0.417979	0.372623	0.378097	0.656098000000001	0.05474	0.3128	0.264821041666667	0.360192458333334	0.247274916666666	0.531173500000001	0.454211666666666	0.805606625	0.805606625	0.1659795	0.0922173500000001	0.735796833333333	0.63733	0.285873133333334	0.028152	0.285873133333334	0.750719999999999	0.11751505	0.890795749999999	0.0424235	0.466240386011905	0.419290595535714	0.742899999999999	0.742899999999999	0.287152145535714	0.183939433333334	0.502513200000001	0.442093925	0.626144917460318	0.903209999999998	0.23069	0.559423250000001	0.5276545	0.561785541666668	0.66079	0.66079	0.430966716666668	0.977499999999998	0.23145245	0.3325455	0.111353541666667	0.581669404464286	0.687769	0.687769	0.626772999999999	0.628337	0.625323041666668	0.419290595535714	0.0218308333333333	0.364987328571429	0.355275633333333	0.543490000000001	0.562822855357144	0.572806737797619	0.0392955	0.810934	0.256430833333334	0.248006528869048	0.742899999999999	0.502513200000001	0.430966716666668	0.453745143154762	0.445206331547619	0.145810416666667	0.424178095535714	0.352747166666667	0.0947197499999999	0.424178095535714	0.887569999999998	0	0.09384	0.64124	0.62169	0.903209999999998	0.66079	0.903209999999998	0.23069	1.00096	1.00096	0.852379999999999	0.852379999999999
Fixed Nodes States
egf	ecm	alphaqlig	alphailig	alphaslig	alphaonetwoonethreelig	stress	ilonetnf	extpump	fas	wnt	tgfb	DNAdamage	actin	akt	cycg	mkps	grk	sapk	pld	rasgrfgrp	rgs	pifourk	pkc	pten
0.09271604	0.883863091	0.85	1	0.9	1	0.9	0.656782363	0	0.638762959	0.619985323	0.22768848	0.85	0.570342997	0.122037392	0.542394419	0.295158477	0.72932693	0.746504936	0.360761055	0.635235795	0.051357001	0.661149414	0.308918703	0.427535659
Exhaustive Screening Nodes
atm	akt
-	0.122037392
