## Supplementary material for "CanSeer: A Method for Development and Clinical Translation of Personalized Cancer Therapeutics": TherapyA1JB_Model_ExhaustiveScreening_Results_4.csv

Attractor	Associated Cell Fate	Attractor Type	Basin Ratio	Attractor length	atwozero	aa	ac	andthreefour	apc	arf	arhgaptwo	askone	actin	akt	arptwothree	brcaone	barrestin	bparvin	chkone	ca	cam	camk	camkk	cas	caspthree	caspeight	caspnine	cbp	cdctwozero	cdcfourtwo	cdhone	crk	csk	cyclina	cyclinb	cyclind	cycline	cytochromec	dag	dgk	dockoneeightzero	daxx	ecad	egfr	erk	fadd	fak	fasr	frizzled	fyn	gck	gefhone	grk	gaonetwoonethree	gabone	gai	gaq	gas	gbgonetwoonethree	gbgi	gbgq	gbgs	graf	grbtwo	ikk	ilonetnfr	ilk	ipthree	ipthreerone	ikb	integrins	larg	mkkthree	mkksix	mkkseven	mkps	mlck	mlcp	mlkone	mlktwo	mlkthree	mmp	mek	mekkone	mekktwo	mekkthree	mekkfour	myc	myosin	nfkappab	nik	nck	pa	pak	pdefour	pdkone	pithreek	pifourk	pifivek	piptwothreefour	piptwofourfive	pipthreethreefourfive	pipfour	pka	pkc	pkcprimed	platwo	plcb	plcg	pld	pptwoa	pten	ptponeb	ptppest	ptpa	palphaonetwoonethreer	palphair	palphaqr	palphasr	pixcool	rgs	rkip	rac	raf	rafdep	rafloc	rafrest	ral	ralbpone	ralgds	rapone	ras	rasgrfgrp	rho	rhogdi	rhok	sapk	shptwo	sekone	shc	slug	smac	smadtwo	smadtwofour	snail	sos	src	stathmin	takone	taoonetwo	tgfr	tabonetwo	talin	tiam	tpltwo	trafs	trio	trx	vavtwo	vinc	wasp	xiap	alphaonetwoonethreer	alphair	alphaqr	alphasr	atm	bax	bcltwo	betacatenin	camp	cycg	etwofone	mdmtwo	mdmx	ponefiverhogef	ponetwozerorasgap	ponefourarf	ponefive	poneninezerorhogap	poneninezerorhogef	ptwoone	ptwoseven	pthreeeight	pfivethree	pninezerorsk	rb	wipone	ecm	extpump	egf	fas	wnt	alphaslig	ilonetnf	stress	tgfb	alphaonetwoonethreelig	alphailig	alphaqlig	dnadamage
1	Metastasis + AbnormalProliferation	Cyclic	0.00391	120	0.5	0.6	0.433333333333333	0.366666666666667	1	1	0.3	1	0	1	0	0.4	0.6	0.5	0.4	0.733333333333333	0.733333333333333	0.466666666666667	0.733333333333333	0.366666666666667	0.4	1	0.4	0.5	0.4	0	0.2	0.366666666666667	0.5	0.4	0.4	0.358333333333333	0	0.4	0.566666666666667	0.766666666666667	0.0666666666666667	0	1	0.466666666666667	0.8	1	0.8	0	0	1	1	0.8	1	0.3	0.2	1	0.333333333333333	1	0.5	1	0.533333333333333	1	0.366666666666667	0.7	0.5	1	0.5	0.8	0.733333333333333	0.5	0.433333333333333	1	1	1	1	0	0.6	0	0.233333333333333	0.233333333333333	1	0.6	0.666666666666667	1	0.3	0.8	0.233333333333333	0.8	1	0.5	0.9	0.733333333333333	0	0.0666666666666667	0.333333333333333	0.566666666666667	1	1	1	0.5	1	0.5	0.5	0.333333333333333	1	0.5	0.6	0.766666666666667	0.233333333333333	0	0.533333333333333	1	0	0	1	0.6	0.6	0.2	0.6	0.5	0	1	0.233333333333333	0	0.233333333333333	1	0.766666666666667	0.766666666666667	0.766666666666667	0	0.133333333333333	0.3	0	0.3	0	0.3	1	0.2	1	0.266666666666667	0.8	0	1	1	0.8	0.133333333333333	0.566666666666667	0.2	0.766666666666667	1	0	0.533333333333333	0.5	1	1	1	0.8	1	0.466666666666667	0.5	0	1	0.6	0.6	0.2	0.6	1	0	0	0	0.5	0	0.4	1	0	0.7	0	0	1	0.566666666666667	0.8	0	0.0833333333333333	0.466666666666667	0	0.433333333333333	0	0	1	0	0	0	0	1	1	1	0	1	1	0	0
2	Metastasis + Apoptosis	Cyclic	0.00391	30	0	0.733333333333333	0.4	0.2	1	1	0.3	1	1	0	0.4	1	0.6	1	1	0.733333333333333	0.733333333333333	0.466666666666667	0.733333333333333	0.2	1	1	1	0.6	0	1	0	0.2	0.6	0	0	0	0	1	1	0	0	1	0	0	0.5	1	0.2	1	0	1	1	0.4	1	0.2	0	1	0.4	1	0.4	1	0.6	1	0.2	0.2	0	1	1	0.8	0.733333333333333	1	0.4	1	1	1	1	0	0.566666666666667	0	1	0	1	0.5	0.5	1	0	1	1	0.5	1	0	1	0.2	0	0.2	0.3	0.8	1	1	1	0.5	1	1	0.5	0.3	0	1	0.733333333333333	0.7	0.2	0	1	0	0	0.3	0	0.6	0.6	0.6	0.6	1	0	0	0.4	0	0.333333333333333	1	0.666666666666667	0.8	0.8	0.2	0.166666666666667	0.3	0	0.3	0	0.3	0	0	1	0	0	1	1	1	0	0.3	0.6	0.3	1	1	1	1	0.6	0.8	1	1	0.2	1	0	0.4	0.4	0	0.6	0.6	0.6	0.6	1	1	0	0	0.4	1	1	0	0	1	0.4	0	1	0.6	0.2	0.5	0.5	0	1	0.5	1	1	1	0	0	1	0	1	1	1	1	1	1	1	1
3	Quiescence + Apoptosis	Cyclic	0.00391	70	0	0.6	0.1	0	0	1	0.3	1	1	0	0.6	0	0.6	1	0	0.5	0.5	0.1	0.5	0	1	1	1	0.5	0.185714285714286	1	0.142857142857143	0	0.5	0.185714285714286	0.185714285714286	0.371428571428571	0	0.771428571428571	0.3	0.6	0	1	1	0.3	0.6	1	0	1	1	1	0	0.3	1	0.2	0.1	0.3	0.2	0.2	0.4	0.5	0.4	0.4	0	0.3	0	0	1	0.3	0.5	1	0.4	1	1	1	1	1	0.5	0	1	0	1	0	0.6	1	0.2	0.4	1	0.6	1	0	0.3	0.3	0	0.4	0.3	0.6	1	0	1	0	1	1	0	0.1	1	0.5	0.6	0.3	0.3	0	0.7	0	0	0	1	0.6	0.6	0.6	0.6	1	1	1	0.4	1	0	0	0	0.5	0.5	0	0	1	1	0.3	0	0.3	0	0.1	1	0	0.6	0.428571428571429	0	0	0.342857142857143	0.1	0.6	0.3	0	1	0	0	0.5	1	0	0	0	1	0.3	0.5	0.6	0.571428571428571	0.6	0.6	0.6	0.6	0	0.428571428571429	0	0.571428571428571	0.1	0	0.342857142857143	0.571428571428571	0.142857142857143	1	0.4	0.428571428571429	0	0.6	0	0.428571428571429	0.228571428571429	0	0.428571428571429	0.5	0	0.428571428571429	1	0	0	1	1	1	0	1	0	1	1	1	1
4	Metastasis + Apoptosis	Cyclic	0.00391	24	0.5	0.75	0.5	0	1	1	0.5	1	1	0	0	0.375	0	1	0.375	0.75	0.75	0.5	0.75	0	1	1	1	0	0.125	0	0.125	0	0	0.125	0.125	0	0	0.625	1	0	0	1	1	0	0.5	1	0.25	1	0	1	1	0.75	0	0.333333333333333	0	1	0.5	1	0.666666666666667	1	0.75	1	0	0	0.5	1	1	0.75	0.75	0.5	0.5	1	1	1	1	0	0.5	0	0.25	0.25	1	0.75	0.5	1	0	1	0.25	0.5	1	0.5	1	0	0	0	0	0.5	1	0	1	0	1	1	0	0.5	0	1	0.75	0.75	0	0	1	0	0	0.5	0	0	0	0	0	1	0	0	0.25	0	0.333333333333333	1	0.666666666666667	0.75	0.75	0	0	0	0	0.5	0	0.5	1	0	1	0	0.25	0.375	1	1	0.25	0	0	0.5	1	1	0	1	1	0.5	1	1	0.25	1	0	0	0	0.625	1	1	1	1	1	0.375	0	0	1	1	0.375	0.625	0	1	0.75	0.375	1	0	0.25	0.5	0.5	0	0.375	0.5	0	0.375	1	0	0	1	0	1	1	1	0	1	1	1	1
5	Metastasis	Cyclic	0.00391	20	0	0.6	0	0.4	0	1	0.4	1	0	0	0	0.45	0.6	0.5	0.45	0.75	0.75	0.5	0.75	0.4	1	1	1	0.5	0.2	0	0.15	0.4	0.5	0.2	0.2	0	0.05	0.75	0.6	0.8	0.1	1	1	0.45	0.65	1	0.8	1	1	1	0	0.8	1	0.3	0.2	1	0.2	0	0.5	1	0.4	0	0.4	0.75	0	0	0.5	1	0.75	1	0.45	1	1	1	1	1	0.8	0	0.25	0	0.25	0.7	0.65	1	0.3	0.15	0.25	0.65	1	0	0.8	0.8	0	0.2	0.25	0.6	1	1	1	0.5	1	0.5	0.5	0	1	0.5	0.6	1	0.3	0	0.55	1	0	0	1	0.6	0.6	0.2	0	0.5	0	1	0.25	1	0	0	0	0.8	0.8	0	0	1	1	0.4	0	0.4	0	0.2	1	0.25	0.6	0.45	1	1	0.35	0.15	0.6	0.35	0	1	1	0	0.5	0.5	0	0	0.8	1	0.45	0.5	0	0.55	0.6	0.6	0.2	0	1	0.45	0	0.55	0	1	0.45	0.55	0	0.7	0	0.35	1	0.6	0.8	0.45	0.35	0	0.45	0.45	0	0.45	1	0	0	1	1	0	0	1	1	1	1	0	1
6	Quiescence + Apoptosis	Cyclic	0.00391	105	0	0.333333333333333	0	0	0	0	0.133333333333333	1	0	0	0	0.714285714285714	0.6	0	0.714285714285714	0.666666666666667	0.666666666666667	0.333333333333333	0.666666666666667	0	1	1	1	0.6	0	0	0	0	0.6	0	0	0	0	1	0	0	0	1	1	0	0	1	0	1	1	1	0	1	1	0.4	0	1	0.2	1	0.6	1	0.4	1	0	0	0	0	0	0	0.666666666666667	1	0	1	1	1	1	0	0.666666666666667	0.866666666666667	0	0	0	0	0	1	0	0	0	0	0.466666666666667	0	0	0	0	0	0.6	0.6	1	0	0.133333333333333	0	0	0	0	0	0	1	0.333333333333333	1	0	0	1	0	0	0	0	0.6	0.6	0.6	0.6	0	0	0	0	0	0.333333333333333	1	0.666666666666667	0.733333333333333	0.733333333333333	0.2	0	1	1	0.133333333333333	0.266666666666667	0.133333333333333	1	0	1	0	0.428571428571429	0.428571428571429	0	0	0	0	0.6	1	0	1	0	0	0	0	0	0	0	1	0	0	0	0.571428571428571	0.6	0.6	0.6	0.6	1	0.428571428571429	0	0.571428571428571	0	1	0.714285714285714	0.571428571428571	0	0.4	0.266666666666667	0.428571428571429	0	0.6	0	0.428571428571429	1	0	0.428571428571429	0	0	0.428571428571429	1	0	0	1	1	1	0	1	0	1	1	1	1
7	Metastasis + Senescence + Apoptosis	Cyclic	0.00391	84	0.428571428571429	0.75	0	0	0	1	0.5	1	1	1	0	0	1	1	0	0.75	0.75	0.5	0.75	0	0.785714285714286	1	0.785714285714286	0.5	0.142857142857143	0	0.142857142857143	0	0.5	0.142857142857143	0.142857142857143	0	0	0.785714285714286	0.75	0.25	0	0	0	0	0.5	1	0	0	1	1	1	0.5	1	0.25	0	1	0.25	1	0.5	1	0.5	1	0	0	0.428571428571429	1	1	1	0.75	0.571428571428571	0	1	1	1	1	1	1	0	0	0	1	0.928571428571429	0.5	1	0	1	0	0.5	1	0.428571428571429	1	0	1	0	0.5	0.5	1	1	1	0.5	1	1	0.5	0	0	1	0.75	1	0	1	1	0	0	0	0	0.5	0.5	0.5	0.5	1	0	0	0	0	0.333333333333333	1	0.666666666666667	1	1	0.5	0	1	1	0.5	0	0.5	1	0	1	0	0.571428571428571	0.428571428571429	1	1	0.285714285714286	0	0.5	0.5	1	1	0	1	0.5	0.75	1	1	0	1	0	0.5	0	0.571428571428571	0.5	0.5	0.5	0.5	0	0.428571428571429	0	0.571428571428571	0	0	0.357142857142857	0.571428571428571	0.428571428571429	1	0.5	0.428571428571429	1	0.5	0	0.285714285714286	0.5	0	0.428571428571429	0.5	0	0.428571428571429	0	0	0	0	1	1	1	1	0	1	1	1	1
8	Metastasis + Senescence + Apoptosis	Cyclic	0.00391	120	0.5	0.5	0.5	0.4	0	1	0.2	1	0	0	0	0.375	0.6	0.5	0.375	0.75	0.75	0.5	0.75	0.4	1	1	1	0.6	0.125	0	0.125	0.2	0.6	0.125	0.125	0	0	0.625	0.65	0.45	0.1	1	0	0	0.5	1	1	1	1	1	1	1	1	0.3	0	1	0.4	1	0.5	1	0.6	1	0.6	0.6	0.5	1	0.5	0.9	0.75	0.5	0.5	1	1	1	1	1	0.55	0.1	0.3	0.3	1	1	0.5	1	0	1	0.3	0.5	0.85	0.5	1	0.4	1	0	0.3	0.8	1	0	1	0	1	0.5	0	0.4	0	1	0.5	0.7	0.3	1	1	1	0	0.4	0	0.6	0.6	0.6	0.6	0.5	0	0	0.3	0	0.333333333333333	1	0.666666666666667	0.85	0.85	0.2	0.2	0.3	0	0.2	0	0.2	1	0	1	0	0.625	0.375	1	1	0.25	0.3	0.6	0.5	1	1	0	1	0.6	0.4	1	1	1	1	0	0.4	0	0.625	0.6	0.6	0.6	0.6	1	0.375	0	0.625	0.6	1	0.375	0.625	0	0.7	0	0.375	1	0.6	1	0.5	0.5	0	0.375	0.5	0	0.375	1	0	0	1	1	1	1	1	0	1	1	1	1
9	Apoptosis	Cyclic	0.00391	60	0.4	0.25	0.5	0.4	0	1	0.2	0	1	1	0.05	0.5	0.6	0.5	0.5	0.75	0.75	0.5	0.75	0.4	0.9	1	0.9	0.6	0.3	0.2	0.2	0.2	0.6	0.3	0.3	0.233333333333333	0.2	0.8	1	0	0.1	1	1	0	0	1	1	1	1	1	0	1	1	0.3	0	1	0.2	1	0.5	1	0.4	1	0.6	0.6	0.366666666666667	0	0.5	1	0.75	0.6	0.5	1	0	0	0	0	0.55	0.4	0.35	0.35	0.35	0	0	0.55	0	0.3	0.35	0	0.6	0.4	0.4	0.4	0	0.2	0.6	0.6	1	0	1	0	1	0.5	0	0	0	1	0.25	1	0.6	0	1	1	0	0.5	0	0.6	0.6	0.6	0.6	0.5	0	0	0.3	0	0.333333333333333	1	0.666666666666667	0.85	0.85	0.2	0.1	0.3	0	0.2	0	0.2	1	0	0	0	0.4	0.4	0	0	0	0.3	0.6	0.8	0	1	0	0	0.6	0.4	0	0	1	1	0	0.4	0.05	0.6	0.6	0.6	0.6	0.6	1	0.4	0	0.6	0.2	0	0.5	0.5	0.3	0.7	0	0.3	0	0.6	1	0.4	0	0	0.4	0	0	0.4	1	0	0	1	1	1	0	1	0	1	1	1	1
10	Metastasis + Senescence + AbnormalProliferation + Apoptosis	Cyclic	0.00391	80	0.2	0.75	0.375	0.375	0	1	0.25	1	0	0	0	0.4	0	0.5	0.4	0.75	0.75	0.5	0.75	0.375	1	1	1	0.5	0.4	0	0.2	0.375	0.5	0.4	0.4	0.2	0.2	0.8	0.25	0.75	0.125	0	1	0.75	1	1	0.75	0	1	1	1	0.75	0	0.5	0.375	1	0.5	1	0.75	1	0.75	1	0.375	0.875	0.2	1	0.5	0.5	0.75	0.8	0.375	1	1	1	1	0	0.25	0	0.25	0	1	0.6	0.75	1	0.5	0.625	0.25	1	1	0.2	1	1	1	0	0	1	1	0	1	0	1	0.5	0	0.75	1	0.5	0.75	0.5	0.25	1	0.25	1	0	0	1	0	0	0	0	0.5	0	1	0.25	1	0	0	0	0.875	0.875	0	0.5	1	1	0.25	0	0.25	0	0.375	1	0.25	0.6	0.6	1	1	0.4	0.125	0.625	0	0.85	1	0	0.25	0.5	0.5	1	1	0.75	1	0.75	0.5	0	0.4	1	1	1	1	1	0.6	0	0.4	1	0	0.4	0.4	0	0.75	0	0	1	0.625	0.75	0.4	0	0.75	0.6	0.5	0	0.6	1	0	0	0	1	1	1	1	0	1	1	1	1
11	Metastasis + Apoptosis	Cyclic	0.00391	12	0.333333333333333	0.75	0.5	0	1	1	0.5	1	1	0	0	0.5	1	1	0.5	0.75	0.75	0.5	0.75	0	1	1	1	0.5	0.166666666666667	0	0.166666666666667	0	0.5	0.166666666666667	0.166666666666667	0	0	0.833333333333333	1	0	0	1	0	0	0.5	1	0	1	0	1	1	0.5	1	0.25	0	1	0.25	1	0.5	1	0.5	1	0	0	0.333333333333333	1	1	1	0.75	0.666666666666667	0.5	1	1	1	1	0	0.75	0	0.5	0.5	1	0.666666666666667	0.5	1	0	1	0.5	0.5	1	0.333333333333333	1	0	0	0	0.5	0.5	1	1	1	0.5	1	1	0.5	0	0	1	0.75	1	0	0	1	0	0	0.5	0	0.5	0.5	0.5	0.5	1	0	0	0.5	0	0.333333333333333	1	0.666666666666667	1	1	1	0	0	0	0.5	0	0.5	1	0	1	0	0.166666666666667	0.5	1	1	0.166666666666667	0	0.5	0.5	1	1	0	1	0.5	0.75	1	1	0	1	0	0.5	0	0.5	0.5	0.5	0.5	0.5	1	0.5	0	0	0	0	0.5	0.5	0	1	0.5	0.166666666666667	1	0.5	0	0.5	0.5	0	0.5	0	0	0.5	1	0	0	1	0	1	1	1	0	1	1	1	1
12	Metastasis + Apoptosis	Cyclic	0.00391	12	0.333333333333333	0.5	0.5	0.25	0	1	0.5	1	0	0	0	0.5	1	0.5	0.5	0.75	0.75	0.5	0.75	0.25	1	1	1	0.5	0.166666666666667	0	0.166666666666667	0	0.5	0.166666666666667	0.166666666666667	0	0	0.833333333333333	1	0	0	1	1	0	0.5	1	0.75	1	1	1	1	1	1	0.5	0	1	0.5	1	0.75	1	0.75	1	0.25	0.25	0.333333333333333	1	0.5	0.75	0.75	0.666666666666667	0.5	1	1	1	1	1	0.75	0.25	0.25	0	1	1	0.5	1	0	1	0.25	0.5	0.5	0.333333333333333	1	0.25	0	0	0.5	1	1	1	1	0.5	1	0.5	0.5	0.25	0	1	0.5	0.5	0.25	0	1	1	1	0.25	0	0.5	0.5	0.5	0.5	0.5	0	0	0.25	0	0.333333333333333	1	0.666666666666667	1	1	0.5	0.25	1	1	0.5	0	0.5	0	0	1	0	0.5	0.5	1	1	0.166666666666667	0.25	0.5	0.5	1	0	1	1	0.5	0.75	1	1	0.75	1	0	0.5	0	0.5	0.5	0.5	0.5	0.5	1	0.5	0	0.5	0.25	0	0.5	0.5	0	0.75	0	0.166666666666667	1	0.5	0.75	0.5	0.5	0	0.5	0.5	0	0.5	1	0	0	1	1	1	1	0	1	1	1	1	1
13	Quiescence + Apoptosis	Cyclic	0.00391	4	0	0.75	0	0.25	0	1	0.25	1	1	0	0	1	1	0.5	1	0.75	0.75	0.5	0.75	0.25	1	1	1	0.5	0	0	0	0.25	0.5	0	0	0	0	1	1	0	0	1	1	0	0.5	1	0.75	1	1	1	0	0.75	1	0.25	0	1	0.25	1	0.5	1	0.5	1	0.25	0.25	0	0	0.5	1	0.75	1	0	1	1	1	1	0	1	0	0	0	0	0	0.5	1	0	0	0	0.5	1	0	0.25	0.25	0	0	0.5	0.5	1	1	1	0.5	1	0.5	0.5	0	0	1	0.75	1	0.25	0	1	1	0	0	0	0.5	0.5	0.5	0.5	0.5	0	0	0	1	0	0	0	1	1	1	0	1	1	0.25	0	0.25	1	0	1	0	0	1	0	0	0	0.25	0.5	0.5	0	1	0	0	0.5	0.75	0	0	0.75	1	0	0.5	0	0	0.5	0.5	0.5	0.5	1	1	0	0	0	0	1	0	0	0.75	0	0	0	0.5	0.75	1	0.5	0	1	0.5	1	1	0	0	0	1	1	1	0	1	0	1	1	1	1
14	Metastasis	Cyclic	0.00391	24	0.5	0.75	0.5	0	0	1	0.5	0	0	1	0	0.75	0	1	0.75	0.75	0.75	0.5	0.75	0	0.75	1	0.75	0	0.25	0	0.25	0	0	0.25	0.25	0	0	0.75	1	0	0	1	1	0	0.5	1	0.25	1	1	1	1	0.75	0	0.333333333333333	0	1	0.333333333333333	1	0.666666666666667	1	0.666666666666667	1	0	0	0.5	1	1	1	0.75	0.5	0.5	1	0	0	0	0	1	0	0.25	0	1	1	0.5	1	0	1	0.25	0.5	1	0.5	1	0	0	0	0	0	1	1	1	0.5	1	1	0.5	0	0	1	0.75	1	0	0	1	0	0	0.5	0	0	0	0	0	1	0	0	0.25	0	0.333333333333333	1	0.666666666666667	0.75	0.75	0	0	0	0	0.5	0	0.5	0	0	0	0	1	0	1	1	0.5	0	0	0.5	1	1	0	1	1	0.5	1	1	0.25	1	0	0	0	1	1	1	1	1	1	0	1	1	1	0	0.75	1	0	1	0.75	0	1	0	0.25	0	0.5	0	0	0	0	0	1	0	0	1	1	1	1	1	0	1	1	1	0
15	Quiescence + Apoptosis	Cyclic	0.00391	420	0	0.5	0.4	0.2	0	1	0.2	1	1	0	0.4	0	0.6	1	0	0.75	0.75	0.5	0.75	0.2	1	0	1	0.6	0	1	0	0.2	0.6	0	0	0	0	0.857142857142857	1	0	0	0	1	0	0	0	0.2	0	1	1	0	0.6	1	0.2	0	1	0.2	1	0.4	1	0.4	1	0.2	0.2	0	0	1	1	0.75	1	0.4	1	1	1	1	0	0.45	0	1	1	1	0	0	1	0	0.4	1	0	1	0	0.2	0.2	0	0.4	0.6	0.6	1	1	1	0.5	1	1	0.5	0	0	1	0.5	1	0.2	0	1	0	0	0.4	0	0.6	0.6	0.6	0.6	1	0	0	0.4	0	0.333333333333333	1	0.666666666666667	0.85	0.85	0.2	0.1	0.4	0	0.2	0	0.2	1	0	1	0	0.428571428571429	0.428571428571429	0	0	0	0.4	0.6	0.6	0	1	0	0	0.6	0.8	0	0	0.2	1	0	0.4	0.4	0.571428571428571	0.6	0.6	0.6	0.6	0	0.428571428571429	0	0.571428571428571	0.2	1	0.428571428571429	0.571428571428571	0.142857142857143	1	0.4	0.428571428571429	0	0.6	0.2	0.428571428571429	1	0	0.428571428571429	0	0	0.428571428571429	1	0	0	0	1	1	0	1	0	1	1	1	1
16	Uncharacterized	Cyclic	0.00391	28	0	0.75	0.5	0.75	1	1	0.5	1	1	0	0.25	0	0	0.5	0	0.75	0.75	0.5	0.75	0.75	1	0	1	0.25	0.25	0.25	0.142857142857143	0.75	0.25	0.25	0.25	0.214285714285714	0	0.75	0.5	1	0.25	0	1	0.75	0.75	0	1	0	0	1	0	1	0	0.5	0.5	1	0.5	1	0.75	1	0.75	1	0.75	1	0	0	0.5	0.75	0.75	1	0.5	1	1	1	1	1	0.25	0	0.5	0.5	0.5	0	0.75	1	0.5	0.25	0.5	0.75	1	0	1	1	0	0.25	0	1	1	1	1	0.5	1	0.5	0.5	0.75	1	0.5	0.75	0.5	0.5	0	0.25	1	0	0	1	0	0	0	0	0.5	0	1	0.5	1	0	0	0	1	1	0	0.25	1	1	0.5	0	0.5	1	0.5	1	0.25	0.428571428571429	0.428571428571429	0	0	0.428571428571429	0.5	0.75	0	0	1	0	0	0.5	0.5	0	0	1	1	0.75	0.5	0.25	0.571428571428571	1	1	1	1	0	0.428571428571429	0	0	1	0	0.321428571428571	0.571428571428571	0.142857142857143	0.75	0	0.428571428571429	0	0.75	1	0.428571428571429	0.142857142857143	0	0.428571428571429	0.5	0	0.428571428571429	1	0	0	0	0	1	0	1	0	1	1	1	1
17	Uncharacterized	Cyclic	0.00391	16	0	1	0	0.75	0	1	0.5	1	1	0	0	0.4375	0	0.5	0.4375	0.75	0.75	0.5	0.75	0.75	1	1	1	0.25	0.375	0	0.1875	0.75	0.25	0.375	0.375	0.5	0.125	0.8125	0.5	1	0.25	1	1	1	1	1	1	1	1	1	0	1	0	0.5	0.5	1	0.5	0	0.75	1	0.75	0	0.75	1	0	0	0.5	0.75	0.75	1	0.5	1	1	1	1	0	0	0	0.5	0.5	0.5	0	0	1	0.5	0.25	0.5	1	1	0	1	1	0	0	0	0.75	1	1	1	0.5	1	0.5	0.5	1	0	1	1	0.5	0.5	0	0	1	0	0	0	0	0	0	0	0.5	0	0	0.5	0	0	1	1	0.75	0.75	0	0.5	0.75	0	0.5	0	0.5	1	0.5	1	0.5	0.6875	0.5	0	0	0.5	0.5	0.75	0	0	1	0	0	0.5	0.75	0	0	1	1	1	0.5	0	0.5	1	1	1	0	1	0.5	0	0.5	1	1	0.4375	0.5	0	0.75	0	0.25	0	0.75	1	0.5	0	1	0.5	0.5	0	0.5	1	0	1	1	1	0	0	1	0	1	1	1	1
18	Metastasis + Apoptosis	Cyclic	0.00391	60	0	0.6	0	0	1	1	0.4	1	1	0	0.6	0.6	0.6	1	0.6	0.75	0.75	0.5	0.75	0	1	0	1	0.5	0.133333333333333	1	0.0833333333333333	0	0.5	0.15	0.133333333333333	0	0	0.866666666666667	0.6	0.8	0	0	1	0.45	0.25	0	0	0	0	1	0	0.45	1	0.2	0.2	1	0.2	1	0.4	1	0.4	1	0	0.45	0	0	1	1	0.75	1	0	1	1	1	1	0	0.4	0	1	1	1	0.75	0.25	1	0.3	0	1	0.25	1	0	0.45	0.45	0	0.5	0.45	0.6	1	1	1	0.5	1	1	0.5	0	1	0.5	0.6	1	0.45	0	0.55	0	0	0	1	0.6	0.6	0.6	0.6	1	0	1	0	0.3	0.4	0.55	0.6	0.75	0.75	0	0	0.45	0	0.4	0	0.4	1	0.2	1	0	0.116666666666667	0.4	1	1	0.116666666666667	0.35	0.6	0.45	0	1	1	0	0.5	1	0	0	0	1	0.45	0.5	0.6	0.6	0.6	0.6	0.6	0.6	1	0.4	0	0	0	1	0.6	0.6	0	1	0.4	0.4	1	0.6	0	0.75	0.7	0.45	0.4	0.2	0	0.4	0	0	0	0	0	1	0	1	1	1	1	1	1
19	Quiescence + Apoptosis	Cyclic	0.00391	120	0	0.35	0.5	0.25	0	1	0.35	0	1	0	0	1	0.6	0.5	1	0.725	0.725	0.45	0.725	0.25	1	0	1	0.5	0	0	0	0.05	0.5	0	0	0	0	1	1	0	0	0	1	0	0	0	0.75	0	1	1	0	1	1	0.3	0	1	0.35	1	0.5	1	0.55	1	0.25	0.25	0	0	0.5	0.7	0.725	1	0.5	1	0	0	0	0	0.625	0.5	0.25	0	0.25	0	0	1	0	0.25	0.25	0	0.5	0	0.25	0.25	0	0	0.6	0.5	1	1	1	0.5	1	0.5	0.5	0.15	0	1	0.35	0.65	0.15	0	1	1	1	0.45	0	0.6	0.6	0.6	0	0.5	0	0	0.25	0	0.333333333333333	1	0.666666666666667	0.875	0.875	0.1	0.075	1	1	0.35	0	0.35	0	0	0	0	0	1	0	0	0	0.25	0.5	1	0	0	0	0	0.5	0.725	0	0	0.75	0	0	0.5	0	0	0.6	0.6	0.6	0	1	1	0	0	0.25	0	1	0	0	0.7	0	0	0	0.5	0.75	1	1	0	1	0	1	1	1	0	0	0	1	0	0	0	0	1	1	1	1
20	Quiescence + Apoptosis	Cyclic	0.00391	168	0	0.5	0	0	0	1	0.25	1	1	0	0	0	0	1	0	0.75	0.75	0.5	0.75	0	1	1	1	0.5	0	0	0	0	0.5	0	0	0	0	0.857142857142857	0.5	0.875	0	1	1	0.75	0	1	0	1	1	1	0	1	0	0.333333333333333	0.5	1	0.5	1	0.666666666666667	1	0.75	1	0	0.75	0	0	1	0.75	0.75	1	0	1	1	1	1	1	0.5	0	0	0	0	0	0	1	0.5	0	0	0	1	0	0.75	0.75	0	0	0	0.75	1	1	1	0.5	1	1	0.5	0.5	1	0.5	0.5	0.5	0.75	0	0.25	0	0	0	1	0	0	0	0	1	0	1	0	0	0.25	1	0.75	0.75	0.75	0	0.25	1	1	0.25	0	0.25	1	0.5	1	0	0.428571428571429	0.428571428571429	0	0	0	0.75	0.75	1	0	1	0	0	0.5	1	0	0	0	1	0.75	0.5	0	0.571428571428571	1	1	1	1	0	0.428571428571429	0	0.571428571428571	1	0	0.428571428571429	0.571428571428571	0.142857142857143	1	0.25	0.428571428571429	0	0.75	0	0.428571428571429	1	0	0.428571428571429	0	0	0.428571428571429	1	0	0	1	1	1	0	1	0	1	1	1	1
21	Metastasis + Apoptosis	Cyclic	0.00391	12	0.333333333333333	0.5	0.5	0	1	1	0.25	1	1	0	0	0.5	0	0.5	0.5	0.75	0.75	0.5	0.75	0	1	1	1	0	0.166666666666667	0	0.166666666666667	0	0	0.166666666666667	0.166666666666667	0	0	0.833333333333333	1	0	0	0	0	0	0.5	1	1	0	0	1	1	1	0	0.5	0	1	0.5	1	0.75	1	0.75	1	0	0	0.333333333333333	1	0.5	0.75	0.75	0.666666666666667	0.5	1	1	1	1	1	0.5	0	0.5	0	1	0.666666666666667	0.5	1	0	1	0.5	0.5	1	0.333333333333333	1	0	0	0	0	0.5	1	1	1	0.5	1	0.5	0.5	0.5	0	1	0.5	0.75	0	0	1	1	0	0	0	0	0	0	0	0.5	0	0	0.5	1	0	0	0	0.75	0.75	0	0	1	1	0.25	0	0.25	0	0	1	0	0.333333333333333	0.5	1	1	0.333333333333333	0	0	0.5	1	1	0	1	1	0.25	1	1	1	1	0	0	0	0.5	1	1	1	1	1	0.5	0	0	1	0	0.5	0.5	0	0.75	0	0.333333333333333	1	0	1	0.5	0.5	0	0.5	0.5	0	0.5	1	0	0	0	0	1	1	1	0	1	1	1	1
22	Metastasis	Cyclic	0.00391	8	0.5	0.75	0.5	0	0	1	0.5	1	0	1	0	0.75	1	1	0.75	0.75	0.75	0.5	0.75	0	0.75	1	0.75	0.5	0.25	0	0.25	0	0.5	0.25	0.25	0	0	0.75	0.5	0.5	0	0	0	0	0.5	1	0	0	1	1	1	0.5	1	0.25	0	1	0.25	1	0.5	1	0.5	1	0	0	0.5	1	1	1	0.75	0.5	0.5	1	1	1	1	1	1	0	0.5	0.5	1	1	0.5	1	0	1	0.5	0.5	1	0.5	1	0	1	0	0.5	0.5	1	1	1	0.5	1	1	0.5	0	0	1	0.75	1	0	1	1	0	0	0.5	0	0.5	0.5	0.5	0.5	1	0	0	0.5	0	1	0	0.5	1	1	1	0	0	0	0.5	0	0.5	1	0	1	0	1	0	1	1	0.5	0	0.5	0.5	1	1	1	1	0.5	0.75	1	1	0	1	0	0.5	0	1	0.5	0.5	0.5	0.5	1	0	0	1	0	0	0.75	1	0	1	0.5	0	1	0.5	0	0	0.5	0	0	0	0	0	1	0	0	0	1	1	1	1	1	1	1	1	0
23	Uncharacterized	Cyclic	0.00391	120	0.5	0.5	0.4	0.2	1	1	0.2	0	0	1	0	0	0.6	1	0	0.75	0.75	0.5	0.75	0.2	0.4	1	0.4	0.6	0.4	0	0.2	0.2	0.6	0.4	0.4	0	0	0.4	1	0	0	1	1	0	0	1	0.2	1	0	1	0	1	1	0.2	0	1	0.2	1	0.4	1	0.4	1	0.2	0.2	0.5	0	1	1	0.75	0.5	0.4	1	0	0	0	0	0.75	0	0.4	0.4	0.4	0	0	1	0	0.4	0.4	0	1	0.5	0.2	0.2	0	0	0.6	0.6	1	1	1	0.5	1	1	0.5	0	0	1	0.5	1	0.2	0	1	0	0	0.4	0	0.6	0.6	0.6	0.6	1	0	0	0.4	0	0.333333333333333	1	0.666666666666667	0.85	0.85	0.2	0.1	1	1	0.2	0	0.2	1	0	0	0	0	0	0	0	0	0.4	0.6	1	0	1	0	0	0.6	0.8	0	0	0.2	1	0	0.4	0	1	0.6	0.6	0.6	0.6	0	0	0	0	0.2	1	0.4	1	0	1	0.4	0	0	0.6	0.2	0	0	0	0	0	0	0	1	0	0	1	0	1	0	1	0	1	1	1	0
24	Quiescence + Apoptosis	Cyclic	0.00391	10	0	0.9	0.3	0	1	1	0.2	1	1	0	0.7	1	0.6	1	1	0.7	0.7	0.4	0.7	0	1	1	1	0.5	0	1	0	0	0.5	0	0	0	0	1	0.6	0.8	0	1	1	0.5	0.8	1	0	1	0	1	0	0.2	1	0.2	0.3	1	0.4	1	0.4	1	0.6	1	0	0.5	0	0	1	0.6	0.7	1	0.3	1	1	1	1	0	0.5	0	1	1	1	0	0.7	1	0.3	0.2	1	0.8	1	0	0.5	0.5	0	0.3	0.4	0.7	1	1	1	0.5	1	1	0.5	0.4	1	0.5	0.9	0.5	0.5	0	0.5	0	0	0	1	0.6	0.6	0.6	0.6	1	0	1	0.3	1	0	0	0	0.7	0.7	0	0.2	1	1	0.2	0	0.2	1	0.3	1	0	0	1	0	0	0	0.1	0.7	0.2	0	1	0	0	0.5	1	0	0	0	1	0.5	0.5	0.7	0	0.6	0.6	0.6	0.6	1	1	0	0	0.4	0	1	0	0	1	0.3	0	0	0.7	0	1	0.2	0.5	1	0.5	1	1	1	0	0	1	0	1	0	1	0	1	1	1	0
25	Metastasis + Apoptosis	Cyclic	0.00391	30	0	0.733333333333333	0.4	0.2	1	1	0.3	1	1	0	0	1	0.6	1	1	0.733333333333333	0.733333333333333	0.466666666666667	0.733333333333333	0.2	1	1	1	0.6	0	0	0	0.2	0.6	0	0	0	0	1	1	0	0	0	1	0	0.5	1	0.2	0	0	1	1	0.6	1	0.2	0	1	0.4	1	0.4	1	0.6	1	0.2	0.2	0	1	1	0.8	0.733333333333333	1	0.4	1	1	1	1	0	0.633333333333333	0	0.4	0.4	1	0.5	0.5	1	0	1	0.4	0.5	1	0	1	0.2	0	0	0.3	0.8	1	1	1	0.5	1	1	0.5	0.3	0	1	0.733333333333333	0.7	0.2	0	1	0	0	0.3	0	0.6	0.6	0.6	0.6	1	0	0	0.4	0	0.333333333333333	1	0.666666666666667	0.766666666666667	0.766666666666667	0.1	0.166666666666667	1	1	0.3	0	0.3	1	0	1	0	0	1	1	1	0	0.3	0.6	0.5	1	1	0	1	0.6	0.8	1	1	0.2	1	0	0.4	0	0	0.6	0.6	0.6	0.6	1	1	0	0	0.4	1	1	0	0	1	0.4	0	1	0.6	0.2	0.5	0.5	0	1	0.5	1	1	1	0	0	0	0	1	1	1	0	1	1	1	1
26	Metastasis + Senescence	Cyclic	0.00391	140	0.428571428571429	0.9	0	0	0	1	0.4	1	1	1	0	0.428571428571429	0.6	1	0.428571428571429	0.75	0.75	0.5	0.75	0	0.714285714285714	1	0.714285714285714	0.5	0.257142857142857	0	0.142857142857143	0	0.5	0.228571428571429	0.257142857142857	0.2	0.114285714285714	0.714285714285714	0.5	1	0	0	1	0.45	0.8	1	0	0	1	1	1	0.2	1	0.2	0.2	1	0.2	1	0.4	1	0.4	1	0	0.45	0.428571428571429	1	1	1	0.75	0.571428571428571	0	1	1	1	1	0	1	0	0	0	1	0.885714285714286	0.65	1	0.3	0.8	0	0.8	1	0.428571428571429	0.85	0.45	1	0	0.15	0.95	1	1	1	0.5	1	1	0.5	0	1	0.5	0.9	1	0.25	1	0.55	0	0	0	1	0.6	0.6	0.2	0.6	1	0	1	0	0	0.25	1	0.75	0.75	0.75	0	0	0.3	0	0.4	0	0.4	1	0.2	1	0	0.657142857142857	0.428571428571429	1	1	0.457142857142857	0.1	0.6	0.2	0.807142857142857	1	0	0.55	0.5	1	1	1	0	1	0.45	0.5	0	0.571428571428571	0.6	0.6	0.2	0.6	1	0.428571428571429	0	0.571428571428571	0	1	0.428571428571429	0.571428571428571	0.142857142857143	1	0.4	0.428571428571429	1	0.6	0	0.285714285714286	0.0857142857142857	0.45	0.428571428571429	0.45	0.0571428571428571	0.428571428571429	0	0	0	0	1	1	1	1	0	1	1	0	1
27	Metastasis + Senescence + Apoptosis	Cyclic	0.00391	24	0.5	0.75	0.5	0	0	1	0.5	1	1	0	0	0.375	0	1	0.375	0.75	0.75	0.5	0.75	0	1	1	1	0	0.125	0	0.125	0	0	0.125	0.125	0	0	0.625	1	0	0	1	0	0	0.5	1	0.25	1	1	1	1	0.5	0	0.333333333333333	0	1	0.333333333333333	1	0.666666666666667	1	0.666666666666667	1	0	0	0.5	1	1	1	0.75	0.5	0.5	1	1	1	1	0	0.75	0	0.25	0.25	1	1	0.5	1	0	1	0.25	0.5	1	0.5	1	0	1	0	0	0	1	1	1	0.5	1	1	0.5	0	0	1	0.75	1	0	1	1	0	0	0.5	0	0	0	0	0	1	0	0	0.25	0	1	0	0.5	0.75	0.75	0	0	0	0	0.5	0	0.5	1	0	1	0	0.625	0.375	1	1	0.25	0	0	0.5	1	1	0	1	1	0.5	1	1	0.25	1	0	0	0	0.625	1	1	1	1	1	0.375	0	0.625	1	1	0.375	0.625	0	1	0.75	0.375	1	0	0.25	0.5	0.5	0	0.375	0	0	0.375	1	0	0	1	1	1	1	1	0	1	1	1	1
28	Metastasis + Senescence	Cyclic	0.00391	120	0.5	0.733333333333333	0.4	0.2	0	1	0.3	1	1	0	0	0	0.6	1	0	0.733333333333333	0.733333333333333	0.466666666666667	0.733333333333333	0.2	1	1	1	0.6	0.25	0	0.25	0.2	0.6	0.25	0.25	0	0	0.75	0.6	0.466666666666667	0	1	1	0	0.5	1	0.2	1	1	1	1	0.6	1	0.2	0	1	0.4	1	0.4	1	0.6	1	0.2	0.2	0.5	1	1	0.8	0.733333333333333	0.5	0.4	1	1	1	1	0	0.633333333333333	0	0.333333333333333	0.333333333333333	1	1	0.5	1	0	1	0.333333333333333	0.5	1	0.5	1	0.2	1	0	0.3	0.8	1	1	1	0.5	1	1	0.5	0.3	0	1	0.733333333333333	0.7	0.2	1	1	0	0	0.3	0	0.6	0.6	0.6	0.6	1	0	0	0.333333333333333	0	0.333333333333333	1	0.666666666666667	0.8	0.8	0.2	0.166666666666667	0.3	0	0.3	0	0.3	1	0	1	0	1	0	1	1	0.5	0.3	0.6	0.5	1	1	0	1	0.6	0.8	1	1	0.2	1	0	0.4	0	1	0.6	0.6	0.6	0.6	0	0	0	1	0.4	1	0.75	1	0	1	0.4	0	1	0.6	0.2	0.5	0.5	0	0	0.5	0	0	1	0	0	1	1	1	1	1	0	1	1	1	0
29	Metastasis + Apoptosis	Cyclic	0.00391	84	0.428571428571429	0.75	0	0	0	1	0.5	0	1	1	0	0.5	0	1	0.5	0.75	0.75	0.5	0.75	0	0.785714285714286	1	0.785714285714286	0	0.142857142857143	0	0.142857142857143	0	0	0.142857142857143	0.142857142857143	0	0.0714285714285714	0.785714285714286	1	0	0	1	1	0	0.5	1	0	1	1	1	1	0.5	0	0.333333333333333	0	1	0.333333333333333	1	0.666666666666667	1	0.666666666666667	1	0	0	0.428571428571429	1	1	1	0.75	0.571428571428571	0	1	0	0	0	0	1	0	0	0	1	0.928571428571429	0.5	1	0	1	0	0.5	1	0.428571428571429	1	0	0	0	0	0.5	1	0	1	0	1	1	0	0	0	1	0.75	1	0	0	1	0	0	0	0	0	0	0	0	1	0	0	0	0	0.333333333333333	1	0.666666666666667	0.75	0.75	0	0	0	0	0.5	0	0.5	1	0	0	0	0.571428571428571	0.428571428571429	1	1	0.285714285714286	0	0	0.5	1	1	1	1	1	0.5	1	1	0	1	0	0	0	0.571428571428571	1	1	1	1	1	0.428571428571429	0	0.571428571428571	0	1	0.5	0.571428571428571	0.142857142857143	1	1	0.428571428571429	1	0	0	0.285714285714286	0.5	0	0.428571428571429	0.5	0	0.428571428571429	0	0	0	1	1	1	1	1	1	1	1	1	1
30	Quiescence + Senescence + Apoptosis	Cyclic	0.00391	12	0	0.333333333333333	0.5	0	0	1	0.5	1	1	0	0	1	1	1	1	0.666666666666667	0.666666666666667	0.333333333333333	0.666666666666667	0	1	0	1	0.5	0	0	0	0	0.5	0	0	0	0	1	0	0.333333333333333	0	0	1	0	0	0	0	0	1	1	0	1	1	0.25	0	1	0	1	0.5	1	0	1	0	0	0	0	1	0	0.666666666666667	1	0.5	1	1	1	1	1	0.666666666666667	0	0.5	0	0.5	0	0	1	0	0.5	0.5	0	1	0	0	0	1	0	1	0.5	1	1	1	0.5	1	1	0.5	0	0	1	0.333333333333333	0	0	1	1	0	0	0.5	0	0.5	0.5	0	0.5	1	0	0	0.5	0	0.333333333333333	1	0.666666666666667	0.833333333333333	0.833333333333333	0.5	0	1	1	0.5	0	0.5	0	0	1	0	0	1	0	0	0	0	0.5	1	0	1	0	0	0.5	0.666666666666667	0	0	0	1	0	0.5	0	0	0.5	0.5	0	0.5	1	1	0	0	0	0	1	0	0	1	0.5	0	0	0.5	0	1	1	0	1	0	1	1	1	0	0	0	1	1	0	1	0	1	1	0	0
31	Metastasis	Cyclic	0.00391	120	0.5	0.575	0.5	0.25	1	1	0.35	0	1	1	0.05	0.75	0.6	0.5	0.75	0.725	0.725	0.45	0.725	0.25	0.75	1	0.75	0.5	0.25	0.05	0.25	0.05	0.5	0.25	0.25	0	0	0.75	1	0	0	1	1	0	0.5	1	0.75	1	0	1	1	1	1	0.3	0	1	0.35	1	0.5	1	0.55	1	0.25	0.25	0.5	1	0.5	0.675	0.725	0.5	0.5	1	0	0	0	0	0.65	0.5	0.1	0.1	1	0.75	0.5	1	0	1	0.1	0.5	0.5	0.5	1	0.25	0	0.05	0.45	0.5	1	1	1	0.5	1	0.5	0.5	0.15	0	1	0.575	0.65	0.05	0	1	1	1	0.45	0	0.6	0.6	0.6	0.6	0.5	0	0	0.05	0	0.333333333333333	1	0.666666666666667	0.875	0.875	0.15	0.2	0.25	0	0.35	0	0.35	1	0	0	0	0.5	0	1	1	0.5	0.25	0.5	0.5	1	0	0	1	0.5	0.225	1	1	0.75	1	0	0.5	0.05	1	0.6	0.6	0.6	0.6	1	0	0	0	0.4	1	0.75	1	0	0.7	0	0	1	0.5	0.75	0	0.5	0	0	0	0	0	1	0	0	1	0	1	1	0	0	1	1	1	0
32	Metastasis + Apoptosis	Cyclic	0.00391	12	0	0.75	0.5	0.5	0	1	0	1	0	0	0	1	1	0.5	1	0.75	0.75	0.5	0.75	0.5	1	1	1	0.5	0	0	0	0.5	0.5	0	0	0	0	1	1	0	0	1	1	0	0.5	1	1	1	1	1	1	1	1	0.5	0	1	0.5	1	0.75	1	0.75	1	0.5	0.5	0	1	0.5	1	0.75	1	0.5	1	1	1	1	1	0.5	0	0.5	0	1	0.5	0.5	1	0	1	0.5	0.5	1	0	1	0.5	0	0	0.5	0.5	1	1	1	0.5	1	0.5	0.5	0.5	0	1	0.75	0.75	0.5	0	1	1	0	0.5	0	0.5	0.5	0.5	0.5	0.5	0	0	0.5	0	0.333333333333333	1	0.666666666666667	1	1	1	0	1	1	0	0	0	0	0	1	0	0	1	1	1	0	0.5	0.5	0.5	1	1	0	1	0.5	0.75	1	1	1	1	0	0.5	0	0	0.5	0.5	0.5	0.5	1	1	0	0	0.5	0	1	0	0	0.75	0	0	1	0.5	1	0.5	0.5	0	1	0.5	1	1	1	0	0	1	1	1	1	1	0	1	1	1	1
33	Metastasis + Senescence + Apoptosis	Cyclic	0.00391	28	0.428571428571429	0.75	0.5	0	1	1	0	1	1	0	0	0	1	1	0	0.75	0.75	0.5	0.75	0	1	1	1	0.5	0.142857142857143	0	0.142857142857143	0	0.5	0.142857142857143	0.142857142857143	0	0	0.785714285714286	0.5	0.5	0	0	1	0	0.5	1	0	0	0	1	1	0.5	1	0.25	0	1	0.5	1	0.5	1	0.75	1	0	0	0.428571428571429	1	1	0.5	0.75	0.571428571428571	0.5	1	1	1	1	0	0.5	0	0.5	0	1	0.714285714285714	0.5	1	0	1	0.5	0.5	1	0.428571428571429	1	0	1	0	0.5	0.5	1	1	1	0.5	1	1	0.5	0.5	0	1	0.75	0.5	0	1	1	0	1	0.5	0	0.5	0.5	0.5	0.5	1	0	0	0.5	1	0	0	0	0.75	0.75	0.5	0	1	1	0	0	0	0	0	1	0	0.285714285714286	0.428571428571429	1	1	0.285714285714286	0	0.5	0.5	1	0	1	1	0.5	0.75	1	1	0	1	0	0.5	0	0.571428571428571	0.5	0.5	0.5	0.5	0	0.428571428571429	0	0	0.5	1	0.357142857142857	0.571428571428571	0.142857142857143	1	0.5	0.428571428571429	1	0.5	0	0.5	0.5	0	0.428571428571429	0.5	0	0.428571428571429	1	0	0	0	0	1	1	0	1	1	1	1	1
34	Metastasis + Senescence + Apoptosis	Cyclic	0.00391	210	0.428571428571429	0.733333333333333	0.4	0.2	1	1	0.3	1	0	0	0	0	0.6	1	0	0.733333333333333	0.733333333333333	0.466666666666667	0.733333333333333	0.2	1	1	1	0.6	0.142857142857143	0	0.142857142857143	0.2	0.6	0.142857142857143	0.142857142857143	0	0	0.785714285714286	0.6	0.466666666666667	0	0	1	0	0.5	1	0.2	0	0	1	1	0.6	1	0.2	0	1	0.4	1	0.4	1	0.6	1	0.2	0.2	0.428571428571429	1	1	0.8	0.733333333333333	0.571428571428571	0.4	1	1	1	1	0	0.633333333333333	0	0.4	0.4	1	0.714285714285714	0.5	1	0	1	0.4	0.5	1	0.428571428571429	1	0.2	1	0	0.3	0.8	1	1	1	0.5	1	1	0.5	0.3	0	1	0.733333333333333	0.7	0.2	1	1	0	0	0.3	0	0.6	0.6	0.6	0.6	1	0	0	0.4	1	0	0	0	0.766666666666667	0.766666666666667	0.1	0.166666666666667	1	1	0.3	0	0.3	1	0	1	0	0.285714285714286	0.428571428571429	1	1	0.285714285714286	0.3	0.6	0.5	1	1	0	1	0.6	0.8	1	1	0.2	1	0	0.4	0	0.571428571428571	0.6	0.6	0.6	0.6	0	0.428571428571429	0	0	0.4	1	0.357142857142857	0.571428571428571	0.142857142857143	1	0.4	0.428571428571429	1	0.6	0.2	0.5	0.5	0	0.428571428571429	0.5	0	0.428571428571429	1	0	0	0	0	1	1	1	0	1	1	1	1
35	Quiescence + Senescence	Cyclic	0.00391	90	0	0.6	0.1	0.333333333333333	1	1	0.366666666666667	1	0	0	0	0.522222222222222	0.6	0.5	0.522222222222222	0.566666666666667	0.566666666666667	0.2	0.566666666666667	0.333333333333333	1	1	1	0.5	0.244444444444444	0	0.177777777777778	0.333333333333333	0.5	0.244444444444444	0.244444444444444	0.122222222222222	0.111111111111111	0.844444444444444	0.366666666666667	0.733333333333333	0.0333333333333333	1	1	0.333333333333333	0.733333333333333	1	0.8	1	0	1	0	0.8	1	0.3	0.1	0.266666666666667	0.2	0.166666666666667	0.5	0.466666666666667	0.4	0.4	0.333333333333333	0.633333333333333	0	0	0.5	0.433333333333333	0.566666666666667	1	0.4	1	1	1	1	0	0.666666666666667	0	0.2	0.2	0.2	0	0.6	1	0.266666666666667	0.2	0.2	0.733333333333333	1	0	0.6	0.6	1	0.1	0.233333333333333	0.533333333333333	1	1	1	0.5	1	0.5	0.5	0.166666666666667	1	0.5	0.6	0.366666666666667	0.166666666666667	1	0.666666666666667	1	0	0	1	0.6	0.6	0.6	0.6	0.5	1	1	0.2	1	0	0	0	0.7	0.7	0	0.0666666666666667	1	1	0.366666666666667	0	0.366666666666667	1	0.1	1	0.133333333333333	0.4	0.511111111111111	0	0	0.4	0.0666666666666667	0.533333333333333	0.266666666666667	0	1	0	0	0.5	1	0	0	0.8	1	0.333333333333333	0.5	0	0.488888888888889	0.6	0.6	0.6	0.6	1	0.511111111111111	0	0	0.333333333333333	1	0.522222222222222	0.488888888888889	0	0.7	0	0.288888888888889	0	0.533333333333333	0.8	0.511111111111111	0.222222222222222	0.333333333333333	0.511111111111111	0.466666666666667	0	0.511111111111111	1	0	0	1	0	1	0	1	0	1	1	1	1
36	Apoptosis	Cyclic	0.00391	12	0	1	0	0	0	1	0	1	0	0	0	1	0	1	1	0.75	0.75	0.5	0.75	0	1	1	1	0.25	0	0	0	0	0.25	0	0	0	0	1	0.5	1	0	0	1	1	1	1	0	0	1	1	1	0	0	0.333333333333333	0.5	1	0.5	1	0.666666666666667	1	0.75	1	0	1	0	1	1	1	0.75	1	0	1	1	1	1	1	0	0	0	0	1	0	1	1	0.5	0.5	0	1	1	0	1	1	0	0	0	0.75	1	1	1	0.5	1	1	0.5	1	0	1	1	0.5	1	0	0	0	0	0	0	0	0	0	0	1	0	0	0	1	0	0	0	0.75	0.75	0	0.5	1	1	0	0	0	1	0.5	1	0	0	1	1	1	0	0	0.75	0	1	1	1	1	0.5	0.75	1	1	0	1	1	0.5	0	0	1	1	1	1	1	1	0	0	1	1	1	0	0	1	0.25	0	1	0.75	0	0.5	0	0	1	0.5	1	1	1	0	1	0	1	1	1	1	1	1	1	1	1
37	Quiescence + Apoptosis	Cyclic	0.00391	60	0	0.75	0.5	0	0	1	0.5	1	1	0	0	0.5	0	0.5	0.5	0.75	0.75	0.5	0.75	0	1	1	1	0	0.3	0	0.2	0	0	0.3	0.3	0.2	0.2	0.8	1	0	0	1	1	0	0.5	1	1	1	1	1	0	1	0	0.5	0	1	0.333333333333333	1	0.75	1	0.666666666666667	1	0	0	0	0	0.5	1	0.75	1	0.5	1	1	1	1	0	1	0	0.5	0.5	0.5	0	0.5	1	0	0.5	0.5	0.5	1	0	0	0	0	0	0	0	1	1	1	0.5	1	0.5	0.5	0	0	1	0.75	1	0	0	1	1	0	0.5	0	0	0	0	0	0.5	0	0	0.5	1	0	0	0	0.75	0.75	0	0	1	1	0.5	0	0.5	1	0	1	0	0.4	0.6	0	0	0.2	0	0	0.5	0	1	0	0	1	0.5	0	0	1	1	0	0	0	0.4	1	1	1	1	1	0.6	0	0.4	1	0	0.5	0.4	0	0.75	0	0	0	0	1	0.6	0.2	0	0.6	0	0	0.6	1	0	0	1	1	1	0	1	0	1	1	1	1
38	Metastasis	Cyclic	0.00391	28	0.428571428571429	0.75	0.25	0	0	1	0.25	1	0	1	0.75	0	1	1	0	0.75	0.75	0.5	0.75	0	0.714285714285714	0	0.714285714285714	0.5	0.25	1	0.142857142857143	0	0.5	0.25	0.25	0.178571428571429	0	0.714285714285714	0.25	0.75	0	0	1	0.5	0.75	0	0	0	1	1	0	0.25	1	0.25	0.25	1	0	1	0.5	1	0	1	0	0.5	0.428571428571429	0	1	0.5	0.75	0.571428571428571	0.25	1	1	1	1	0	0.5	0	1	1	1	0.892857142857143	0.75	1	0.25	0.25	1	0.75	1	0.428571428571429	0.5	0.5	0	0.5	0.5	0.75	1	1	1	0.5	1	1	0.5	0.25	1	0.5	0.75	0	0.5	0	0.5	0	0	0	1	0.5	0.5	0	0.5	1	0	1	0.25	1	0	0	0	0.75	0.75	0	0.25	1	1	0.25	0	0.25	1	0.25	1	0	0.642857142857143	0.428571428571429	1	1	0.428571428571429	0.25	0.75	0.25	0	1	1	0	0.5	1	0	0	0	1	0.5	0.5	0.75	0.571428571428571	0.5	0.5	0	0.5	0	0.428571428571429	0	0.571428571428571	0.25	0	0.285714285714286	0.571428571428571	0.428571428571429	1	0.25	0.428571428571429	1	0.75	0	0.285714285714286	0.107142857142857	0.5	0.428571428571429	0.5	0.0357142857142857	0.428571428571429	1	0	0	0	1	1	0	1	1	1	1	0	1
39	Quiescence + Apoptosis	Cyclic	0.00391	10	0	0.2	0	0	0	0	0.2	1	0	0	0	0	0.6	0	0	0.6	0.6	0.2	0.6	0	1	1	1	0.5	0	0	0	0	0.5	0	0	0	0	1	0	0.4	0	1	1	0.4	0	1	0	1	1	1	0	1	1	0.4	0	1	0.2	1	0.6	1	0.4	1	0	0.4	0	0	0	0	0.6	1	0	1	1	1	0.5	0	0.6	0	0	0	0	0	0	0.1	0.4	0	0	0	1	0	0.4	0.4	0	0	0.6	0.5	1	0	0.2	0	0	0	0	0	1	0.5	0.2	1	0	0	0.6	0	0	0	1	0.6	0.6	0.6	0.6	0	0	1	0	0	1	0	0.5	0.6	0.6	0	0	0	0	0.2	0	0.2	1	0	0.5	0	1	0	0	0	0	0	0.5	1	0	1	0	0	0	0	0	0	0	1	0.4	0	0	1	0.6	0.6	0.6	0.6	0	0	0	1	0	1	1	1	0	0.4	0.4	0	0	0.5	0	0	1	0.4	0	0	0	0	1	0	1	1	1	1	0	1	0	1	1	1	0
40	Metastasis + Apoptosis	Cyclic	0.00391	60	0.333333333333333	0.75	0	0	0	1	0.2	1	1	0	0	0.5	0.6	1	0.5	0.75	0.75	0.5	0.75	0	1	1	1	0.6	0.166666666666667	0	0.166666666666667	0	0.6	0.166666666666667	0.166666666666667	0	0	0.833333333333333	1	0	0	1	0	0	0.5	1	0	1	1	1	1	0.5	1	0.2	0	1	0.2	1	0.4	1	0.4	1	0	0	0.166666666666667	1	1	1	0.75	0.666666666666667	0	1	1	1	1	0	0.75	0	0	0	1	0.833333333333333	0.5	1	0	1	0	0.5	1	0.333333333333333	1	0	0	0	0.3	0.8	1	1	1	0.5	1	1	0.5	0	0	1	0.75	1	0	0	1	0	0	0	0	0.6	0.6	0.6	0.6	1	0	0	0	1	0	0	0	0.75	0.75	0.1	0	1	1	0.2	0	0.2	1	0	1	0	0.5	0.5	1	1	0.333333333333333	0	0.6	0.5	1	1	0	1	0.6	0.8	1	1	0	1	0	0.4	0	0.5	0.6	0.6	0.6	0.6	1	0.5	0	0.5	0	0	0.5	0.5	0	1	0.4	0.333333333333333	1	0.6	0	0.5	0.5	0	0.5	0.5	0	0.5	0	0	0	1	1	1	1	1	0	1	1	1	1
41	Metastasis + Apoptosis	Cyclic	0.00391	60	0.333333333333333	0.75	0	0.2	1	1	0.2	1	1	0	0	0.5	0.6	1	0.5	0.75	0.75	0.5	0.75	0.2	1	1	1	0.6	0.166666666666667	0	0.166666666666667	0.2	0.6	0.166666666666667	0.166666666666667	0	0	0.833333333333333	1	0	0	1	1	0	0.5	1	0.2	1	0	1	1	0.6	1	0.2	0	1	0.2	0	0.4	1	0.4	0	0.2	0.2	0.333333333333333	1	1	1	0.75	0.666666666666667	0.4	1	1	1	1	0	0.75	0	0.4	0	1	0.666666666666667	0.5	1	0	1	0.4	0.5	1	0.333333333333333	1	0.2	0	0	0.3	0.8	1	1	1	0.5	1	1	0.5	0	0	1	0.75	1	0.2	0	1	0	0	0.4	0	0.6	0.6	0.6	0	1	0	0	0.4	1	0	0	0	0.8	0.8	0.1	0	1	1	0.2	0	0.2	0	0	1	0	0.333333333333333	0.5	1	1	0.333333333333333	0.3	0.6	0.5	1	1	0	1	0.6	0.8	1	1	0.2	1	0	0.4	0	0.5	0.6	0.6	0.6	0	1	0.5	0	0	0	0	0.5	0.5	0	1	0.4	0.333333333333333	1	0.6	0.2	0.5	0.5	0	0.5	0.5	0	0.5	1	0	0	1	0	0	1	1	0	1	1	1	1
42	Metastasis	Cyclic	0.00391	24	0.5	0.5	0	0	0	0	0.0833333333333333	1	0	1	0	0	1	0	0	0.666666666666667	0.666666666666667	0.333333333333333	0.666666666666667	0	0.75	1	0.75	0.5	0.25	0	0.25	0	0.5	0.25	0.25	0	0	0.75	0	0.333333333333333	0	0	0	0	0.5	1	0	0	1	1	1	0.5	1	0.5	0	1	0.25	1	0.75	1	0.5	1	0	0	0.5	1	0	0	0.666666666666667	0.5	0	1	1	1	1	1	0.833333333333333	0.916666666666667	0	0	1	1	0.5	1	0	1	0	0.5	0.333333333333333	0.5	1	0	1	0	0.5	0.5	1	0	1	0	0	0	0	0	0	1	0.5	1	0	1	1	0	0	0	0	0.5	0.5	0.5	0.5	0	0	0	0	0	0.333333333333333	1	0.666666666666667	1	1	1	0	0	0	0.0833333333333333	0.333333333333333	0.0833333333333333	1	0	1	0	1	0	1	1	0.5	0	0.5	0.5	1	1	0	1	0	0	1	1	0	1	0	0	0	1	0.5	0.5	0.5	0.5	0	0	0	1	0	0	0.75	1	0	0.5	0.333333333333333	0	1	0.5	0	0	0.5	0	0	0	0	0	1	0	0	0	1	1	1	1	0	1	1	1	0
43	Metastasis + AbnormalProliferation	Cyclic	0.00391	40	0.5	0.5	0.5	0.5	1	1	0.4	1	1	1	0.1	0	0.6	0.5	0	0.75	0.75	0.5	0.75	0.5	0	1	0	0.6	0.25	0.2	0.25	0.4	0.6	0	0.25	0	0	0	1	0	0.1	0	0	0	0.5	1	1	0	0	1	1	1	1	0.3	0	1	0.4	1	0.5	1	0.6	1	0.6	0.6	0.5	1	0.5	1	0.75	0.5	0.5	1	1	1	1	0	0.6	0	0.5	0.5	1	0.75	0.5	1	0	1	0.5	0.5	1	0.5	1	0.5	0	0.3	0.3	0.8	1	0	1	0	1	0.5	0	0.2	0	1	0.5	0.7	0.6	0	1	1	0	0.4	0	0.6	0.6	0.6	0	0.5	0	0	0.4	1	0	0	0	0.9	0.9	0.1	0.1	1	1	0.4	0	0.4	1	0	1	0	0.5	0	1	1	0.5	0.2	0.6	0.2	1	1	0	1	0.6	0.4	1	1	1	1	0	0.4	0.1	1	0.6	0.6	0.6	0	0	0	0	0	0.3	1	0	1	0	0.7	0	1	1	0.6	1	0	0.5	0	0	0.5	0	0	1	0	0	0	0	0	1	1	0	1	1	1	1
44	Metastasis	Cyclic	0.00391	10	0	0.9	0.3	0	0	1	0.2	1	1	0	0.7	0	0.6	1	0	0.7	0.7	0.4	0.7	0	1	1	1	0.5	0.4	1	0.2	0	0.5	0.4	0.4	0.6	0	0.5	0.6	0.8	0	1	1	0.5	0.7	1	0	1	1	1	0	0.2	1	0.2	0.3	1	0.3	1	0.4	1	0.5	1	0	0.5	0	0	1	0.8	0.7	1	0.3	1	1	1	1	1	0.5	0	1	1	1	1	0.7	1	0.3	0.2	1	0.7	1	0	0.5	0.5	0	0.3	0.4	0.7	1	1	1	0.5	1	1	0.5	0.4	1	0.5	0.9	0.6	0.5	0	0.5	0	0	0	1	0.6	0.6	0.2	0.6	1	0	1	0.3	1	0	0	0	0.7	0.7	0	0.2	1	1	0.2	0	0.2	1	0.3	1	0	1	0	0	0	0.7	0.2	0.7	0.2	0	1	0	0	0.5	1	0	0	0	1	0.5	0.5	0.7	1	0.6	0.6	0.2	0.6	0	0	0	1	0.4	0	0.5	1	0	1	0.3	0	0	0.7	0	0	0.1	0	0	0.5	0	0	1	0	1	1	1	1	0	1	0	1	1	0	0
45	Metastasis + Apoptosis	Cyclic	0.00391	36	0.388888888888889	0.5	0.5	0	1	1	0.5	1	0	1	0	0.583333333333333	0	0.5	0.583333333333333	0.75	0.75	0.5	0.75	0	0.75	1	0.75	0	0.166666666666667	0	0.166666666666667	0	0	0.166666666666667	0.166666666666667	0	0.0833333333333333	0.75	1	0	0	0	1	0	0.5	1	1	0	0	1	1	1	0	0.5	0	1	0.333333333333333	1	0.75	1	0.666666666666667	1	0	0	0.333333333333333	1	0.5	1	0.75	0.611111111111111	0.5	1	1	1	1	1	1	0.5	0.25	0	1	0.694444444444444	0.5	1	0	1	0.25	0.5	0.5	0.388888888888889	1	0	0	0	0	0	1	1	1	0.5	1	0.5	0.5	0	0	1	0.5	1	0	0	1	1	0	0.5	0	0	0	0	0	0.5	0	0	0.25	0	0.333333333333333	1	0.666666666666667	0.75	0.75	0	0	0	0	0.5	0	0.5	0	0	1	0	0.333333333333333	0.166666666666667	1	1	0.333333333333333	0	0	0.5	1	1	0	1	1	0.5	1	1	1	1	0	0	0	0.833333333333333	1	1	1	1	1	0.166666666666667	0.583333333333333	0	1	0	0.583333333333333	0.5	0.25	0.75	0	0.333333333333333	1	0	1	0.333333333333333	0.5	0	0.416666666666667	0	0	0.416666666666667	1	0	0	0	0	1	1	1	0	1	1	1	1
46	Metastasis + AbnormalProliferation	Cyclic	0.00391	60	0.4	1	0	0	0	1	0.25	0	1	1	0.75	0.4	0	1	0.4	0.75	0.75	0.5	0.75	0	0.9	1	0.9	0.5	0.4	1	0.2	0	0.5	0.4	0.4	0.333333333333333	0.1	0.8	0.5	1	0	1	1	0.75	1	1	0	1	1	1	1	0	0	0.333333333333333	0.5	1	0.5	1	0.666666666666667	1	0.75	1	0	0.75	0.366666666666667	1	1	1	0.75	0.6	0	1	0	0	0	0	0.25	0	1	1	1	0.766666666666667	0.75	1	0.5	0.5	1	1	1	0.4	1	0.75	0	0.25	0	1	1	1	1	0.5	1	1	0.5	0.75	1	0.5	1	0.75	0.75	0	0.25	0	0	0	1	0	0	0	0	1	0	1	0	1	0	0	0	0.75	0.75	0	0.25	1	1	0.25	0	0.25	1	0.5	0	0	0.8	0.4	1	1	0.6	0	0.75	0	1	1	0	1	0.5	1	1	1	0	1	0.75	0.5	0.75	0.6	1	1	1	1	1	0.4	0	0.6	1	0	0.4	0.5	0.3	1	0.25	0.3	1	0.75	0	0.3	0	0	0.4	0.5	0	0.4	1	0	0	1	1	1	1	1	0	1	1	1	1
47	Metastasis + Senescence + Apoptosis	Cyclic	0.00391	420	0.428571428571429	0.5	0.5	0.4	1	1	0.2	1	0	1	0	0.5	0.6	0.5	0.5	0.75	0.75	0.5	0.75	0.4	0.785714285714286	1	0.785714285714286	0.6	0.142857142857143	0	0.142857142857143	0.2	0.6	0.142857142857143	0.142857142857143	0	0.0714285714285714	0.785714285714286	0.65	0.45	0.1	0	1	0	0.5	1	1	0	0	1	1	1	1	0.3	0	1	0.4	1	0.5	1	0.6	1	0.6	0.6	0.428571428571429	1	0.5	0.9	0.75	0.571428571428571	0.5	1	1	1	1	0	0.55	0.1	0.4	0.4	1	0.714285714285714	0.5	1	0	1	0.4	0.5	0.85	0.428571428571429	1	0.4	1	0	0.3	0.8	1	0	1	0	1	0.5	0	0.4	0	1	0.5	0.7	0.3	1	1	1	0	0.4	0	0.6	0.6	0.6	0.6	0.5	0	0	0.4	0	0.333333333333333	1	0.666666666666667	0.85	0.85	0.2	0.2	1	1	0.2	0	0.2	1	0	1	0	0.285714285714286	0.428571428571429	1	1	0.285714285714286	0.3	0.6	0.5	1	1	0	1	0.6	0.4	1	1	1	1	0	0.4	0	0.571428571428571	0.6	0.6	0.6	0.6	1	0.428571428571429	0	0	0.6	1	0.5	0.571428571428571	0.142857142857143	0.7	0	0.428571428571429	1	0.6	1	0.285714285714286	0.5	0	0.428571428571429	0.5	0	0.428571428571429	1	0	0	0	0	1	1	1	0	1	1	1	1
48	Metastasis + AbnormalProliferation	Cyclic	0.00391	140	0.428571428571429	0.65	0	0.6	1	1	0.15	0	0	1	0.35	0.428571428571429	0.6	0.5	0.428571428571429	0.75	0.75	0.5	0.75	0.6	0.714285714285714	1	0.714285714285714	0.45	0.257142857142857	0.35	0.142857142857143	0.6	0.45	0.2	0.257142857142857	0.2	0.0571428571428571	0.714285714285714	0.6	0.8	0.1	1	1	0.45	0.8	1	1	1	0	1	0	1	1	0.3	0.3	1	0.2	0	0.5	1	0.4	0	0.6	0.85	0.428571428571429	0	0.5	1	0.75	0.571428571428571	0.5	1	0	0	0	0	0.65	0	0.5	0.5	0.5	0.542857142857143	0.65	1	0.3	0.3	0.5	0.8	1	0.428571428571429	0.75	0.75	0	0.35	0.15	0.95	1	0	1	0	1	0.5	0	0	1	0.5	0.65	1	0.5	0	0.55	1	0	0	1	0.6	0.6	0.6	0	0.5	0	1	0.5	1	0	0	0	1	1	0	0	1	1	0.15	0	0.15	1	0.3	0	0.15	0.457142857142857	0.428571428571429	1	1	0.457142857142857	0.5	0.6	0.2	0	1	1	0	0.5	0.5	0	0	1	1	0.45	0.5	0.35	0.571428571428571	0.6	0.6	0.6	0	1	0.428571428571429	0	0	0	1	0.428571428571429	0.571428571428571	0.142857142857143	0.7	0	0.428571428571429	1	0.6	1	0.285714285714286	0.121428571428571	0	0.428571428571429	0.45	0.114285714285714	0.428571428571429	1	0	0	1	0	0	0	1	1	1	1	1	1
49	Metastasis + Apoptosis	Cyclic	0.00391	36	0.388888888888889	0.5	0	0	0	1	0.25	0	1	1	0	0.583333333333333	1	0.5	0.583333333333333	0.75	0.75	0.5	0.75	0	0.833333333333333	1	0.833333333333333	0.5	0.166666666666667	0	0.166666666666667	0	0.5	0.166666666666667	0.166666666666667	0	0.0833333333333333	0.833333333333333	1	0	0	1	1	0	0.5	1	0.25	1	1	0.5	1	0.75	1	0.5	0	0.25	0.25	0.25	0.75	0.5	0.5	0.5	0	0	0.333333333333333	1	0.5	0.5	0.75	0.611111111111111	0.5	0.75	0	0	0	0	0.75	0.25	0.25	0.25	1	0.861111111111111	0.5	1	0	1	0.25	0.5	0.75	0.388888888888889	1	0	0	0	0.5	1	0.5	0	1	0	1	0.5	0	0	0	1	0.5	0.5	0	0	1	0	0	0.5	0	0.5	0.5	0.5	0.5	0	1	0	0.25	0	0.333333333333333	1	0.666666666666667	1	1	1	0	0	0	0.25	0	0.25	1	0	0	0	0.583333333333333	0.416666666666667	1	1	0.333333333333333	0	0.5	0.5	1	1	1	1	0.5	0.5	1	1	0.25	1	0	0.5	0	0.583333333333333	0.5	0.5	0.5	0.5	1	0.416666666666667	0	0.583333333333333	0	0	0.583333333333333	0.5	0.25	0.5	0.25	0.333333333333333	1	0.5	0.25	0.333333333333333	0.5	0	0.416666666666667	0.5	0	0.416666666666667	1	0	0	1	1	1	1	1	1	1	1	1	1
50	Metastasis + Apoptosis	Cyclic	0.00391	210	0.428571428571429	0.5	0	0	0	0	0.166666666666667	0	0	1	0	0.5	0.6	0	0.5	0.666666666666667	0.666666666666667	0.333333333333333	0.666666666666667	0	0.785714285714286	1	0.785714285714286	0.6	0.142857142857143	0	0.142857142857143	0	0.6	0.142857142857143	0.142857142857143	0	0.0714285714285714	0.785714285714286	0	0	0	1	1	0	0.5	1	0	1	1	1	0	0.5	1	0.4	0	1	0.2	1	0.6	1	0.4	1	0	0	0.428571428571429	0	0	0	0.666666666666667	0.571428571428571	0	1	0	0	0	0	0.833333333333333	0	0	0	0	0.928571428571429	0.5	1	0	0	0	0.5	1	0.428571428571429	0	0	0	0	0.3	0.8	1	0	0.166666666666667	0	0	0	0	0	0	1	0.5	1	0	0	1	0	0	0	0	0.6	0.6	0.6	0.6	0	0	0	0	1	0	0	0	0.733333333333333	0.733333333333333	0.2	0	1	1	0.166666666666667	0.2	0.166666666666667	1	0	0	0	0.571428571428571	0.428571428571429	1	1	0.285714285714286	0	0.6	0.5	0	1	1	0	0	0	0	0	0	1	0	0	0	0.571428571428571	0.6	0.6	0.6	0.6	1	0.428571428571429	0	0.571428571428571	0	1	0.5	0.571428571428571	0.142857142857143	0.4	0.266666666666667	0.428571428571429	1	0.6	0	0.285714285714286	0.5	0	0.428571428571429	0.5	0	0.428571428571429	1	0	0	1	1	1	0	1	1	1	1	1	1
51	Metastasis + Senescence + Apoptosis	Cyclic	0.00391	420	0.428571428571429	0.75	0	0	1	1	0.2	1	0	0	0	0	0.6	1	0	0.75	0.75	0.5	0.75	0	1	1	1	0.6	0.142857142857143	0	0.142857142857143	0	0.6	0.142857142857143	0.142857142857143	0	0	0.785714285714286	0.7	0.45	0	1	1	0	0.5	1	0	1	0	1	1	0.5	1	0.2	0	1	0.2	1	0.4	1	0.4	1	0	0	0.428571428571429	1	1	1	0.75	0.571428571428571	0	1	1	1	1	0	0.75	0	0	0	1	0.714285714285714	0.5	1	0	1	0	0.5	1	0.428571428571429	1	0	1	0	0.3	0.8	1	0	1	0	1	1	0	0	0	1	0.75	1	0	1	1	0	0	0	0	0.6	0.6	0.2	0.6	1	0	0	0	0	0.333333333333333	1	0.666666666666667	0.75	0.75	0.1	0	1	1	0.2	0	0.2	1	0	1	0	0.285714285714286	0.428571428571429	1	1	0.285714285714286	0	0.6	0.5	1	1	0	1	0.6	0.8	1	1	0	1	0	0.4	0	0.571428571428571	0.6	0.6	0.2	0.6	0	0.428571428571429	0	0	0	1	0.357142857142857	0.571428571428571	0.142857142857143	1	0.4	0.428571428571429	1	0.6	0	0.5	0.5	0	0.428571428571429	0.5	0	0.428571428571429	0	0	0	1	0	1	1	1	0	1	1	0	1
52	Quiescence + Senescence + Apoptosis	Cyclic	0.00391	28	0	0.5	0	0	0	1	0.25	1	1	0	0	0.714285714285714	1	1	0.714285714285714	0.75	0.75	0.5	0.75	0	1	0	1	0.5	0	0	0	0	0.5	0	0	0	0	1	0.5	1	0	0	1	1	0	0	0	0	1	1	0	1	1	0.25	0.5	1	0	1	0.5	1	0	1	0	1	0	0	1	1	0.75	1	0	1	1	1	1	1	0.75	0	0	0	0	0	0	1	0.5	0	0	0	1	0	1	1	1	0	1	0.75	1	1	1	0.5	1	1	0.5	0	0	1	0.5	0	1	1	0	0	0	0	0	0.5	0.5	0	0.5	1	0	0	0	0	0	0	1	0.75	0.75	0.25	0	1	0	0.25	0	0.25	1	0.5	1	0	0.428571428571429	0.428571428571429	0	0	0	1	0.75	1	0	1	0	0	0.5	1	0	0	0	1	1	0.5	0	0.571428571428571	0.5	0.5	0	0.5	1	0.428571428571429	0	0.571428571428571	0	1	0.714285714285714	0.571428571428571	0	1	0.25	0.428571428571429	0	0.75	0	0.428571428571429	1	0	0.428571428571429	0	0	0.428571428571429	1	0	1	0	1	1	0	1	0	1	1	0	1
53	Quiescence + Senescence + Apoptosis	Cyclic	0.00391	28	0	0.5	0	0	0	1	0.25	1	1	0	0	0.714285714285714	1	1	0.714285714285714	0.75	0.75	0.5	0.75	0	1	1	1	0.5	0	0	0	0	0.5	0	0	0	0	1	0.5	1	0	1	1	1	0	1	0	1	1	1	0	1	1	0.25	0.5	0.25	0.25	0.25	0.5	0.5	0.5	0.5	0	1	0	0	1	1	0.75	1	0	1	1	1	1	1	0.75	0	0	0	0	0	0	1	0.5	0	0	0	1	0	1	1	1	0	1	0.75	1	0	1	0	1	1	0	0	0	1	0.5	0.5	1	1	0	0	0	0	0	0.5	0.5	0.5	0.5	1	1	0	0	0	0	1	1	0.75	0.75	0.25	0	1	0	0.25	0	0.25	1	0.5	1	0	0.428571428571429	0.428571428571429	0	0	0	1	0.75	1	0	1	0	0	0.5	1	0	0	0	1	1	0.5	0	0.571428571428571	0.5	0.5	0.5	0.5	1	0.428571428571429	0	0.571428571428571	0	1	0.714285714285714	0.571428571428571	0	1	0.25	0.428571428571429	0	0.75	0	0.428571428571429	1	0	0.428571428571429	0	0	0.428571428571429	1	0	1	1	1	1	0	1	0	1	1	1	1
54	Metastasis + Apoptosis	Cyclic	0.00391	60	0.333333333333333	0.5	0.5	0.5	0	1	0.4	1	0	0	0.1	0.5	0.6	0.5	0.5	0.75	0.75	0.5	0.75	0.5	1	1	1	0.6	0.166666666666667	0.3	0.166666666666667	0.4	0.6	0.166666666666667	0.166666666666667	0	0	0.833333333333333	1	0	0.1	1	1	0	0.5	1	1	1	1	1	1	1	1	0.3	0	1	0.4	1	0.5	1	0.6	1	0.6	0.6	0.333333333333333	1	0.5	1	0.75	0.666666666666667	0.5	1	1	1	1	0	0.4	0.3	0.5	0.5	1	0.833333333333333	0.5	1	0	1	0.5	0.5	0.7	0.333333333333333	1	0.5	0	0.5	0.3	0.8	1	1	1	0.5	1	0.5	0.5	0.2	0	1	0.5	0.7	0.6	0	1	1	0	0.4	0	0.6	0.6	0.6	0.6	0.5	0	0	0.4	0	0.333333333333333	1	0.666666666666667	0.9	0.9	0.1	0.1	1	1	0.4	0	0.4	1	0	1	0	0.5	0.5	1	1	0.333333333333333	0.2	0.6	0.1	1	1	1	1	0.6	0.4	1	1	1	1	0	0.4	0.1	0.5	0.6	0.6	0.6	0.6	1	0.5	0	0.5	0.3	0	0.5	0.5	0	0.7	0	0.333333333333333	1	0.6	1	0.5	0.5	0	0.5	0.5	0	0.5	1	0	0	1	1	1	1	1	1	1	1	1	1
55	Metastasis + Apoptosis	Cyclic	0.00391	120	0.5	0.75	0	0.4	0	1	0.2	1	0	0	0	0.375	0.6	0.5	0.375	0.75	0.75	0.5	0.75	0.4	1	1	1	0.6	0.125	0	0.125	0.4	0.6	0.125	0.125	0	0	0.625	1	0	0.1	1	1	0	0.5	1	0.6	1	1	1	1	0.8	1	0.3	0	1	0.2	1	0.5	1	0.4	1	0.4	0.4	0.5	1	0.5	1	0.75	0.5	0	1	1	1	1	0	0.75	0.4	0	0	1	1	0.5	1	0	1	0	0.5	0.6	0.5	1	0.4	0	0	0.3	0.8	1	1	1	0.5	1	0.5	0.5	0	0	1	0.75	1	0.3	0	1	1	0	0	0	0.6	0.6	0.6	0.6	0.5	0	0	0	0	0.333333333333333	1	0.666666666666667	0.85	0.85	0.1	0	1	1	0.2	0	0.2	1	0	1	0	0.625	0.375	1	1	0.25	0.2	0.6	0.5	1	1	0	1	0.6	0.4	1	1	0.6	1	0	0.4	0	0.625	0.6	0.6	0.6	0.6	1	0.375	0	0.625	0	1	0.375	0.625	0	0.7	0.2	0.375	1	0.6	0.6	0.5	0.5	0	0.375	0.5	0	0.375	0	0	0	1	1	1	1	1	0	1	1	1	1
56	Metastasis + Senescence + AbnormalProliferation + Apoptosis	Cyclic	0.00391	60	0.266666666666667	0.8	0.2	0.4	1	1	0.5	1	1	0	0	0.4	1	0.5	0.4	0.6	0.6	0.2	0.6	0.4	1	1	1	0.5	0.4	0	0.2	0.4	0.5	0.4	0.4	0.266666666666667	0.2	0.8	0.3	0.9	0.1	0	1	0.6	1	1	0.8	0	0	1	1	0.8	1	0.5	0.2	1	0	1	0.75	1	0	1	0.4	0.8	0.2	1	0.5	0.3	0.6	0.733333333333333	0.2	1	1	1	1	0	0.8	0	0.1	0.1	1	0.266666666666667	0.6	1	0.4	0.8	0.1	1	1	0.266666666666667	0.933333333333333	0.8	1	0	0.2	0.6	1	1	1	0.5	1	0.5	0.5	0.2	1	0.5	0.8	0	0.3	1	0.4	1	0.4	0	1	0.5	0.5	0	0.5	0.5	0	1	0.1	1	0	0	0	0.8	0.8	0	0.1	1	1	0.5	0	0.5	1	0.2	1	0.2	0.4	0.6	1	1	0.4	0.1	0.6	0	0.866666666666667	0	0	0.4	0.5	0.5	1	1	0.8	1	0.6	0.5	0	0.4	0.5	0.5	0	0.5	1	0.6	0	0	0.3	0	0.4	0.4	0	0.75	0	0	1	0.6	0.8	0.4	0	0.6	0.6	0.5	0	0.6	1	0	1	0	0	1	1	0	0	1	1	0	1
57	Metastasis + Apoptosis	Cyclic	0.00391	40	0.5	0.7	0	0	1	1	0.5	1	0	0	0	0.375	0.6	1	0.375	0.6	0.6	0.4	0.6	0	1	1	1	0	0.125	0	0.125	0	0	0.125	0.125	0	0	0.625	1	0	0	1	1	0	0.5	1	0.25	1	0	1	1	0.75	1	0.2	0	0.2	0.2	0	0.4	0.4	0.4	0	0	0	0.5	1	1	0.4	0.6	0.5	0.5	1	1	1	1	0	0.8	0	0.5	0.5	1	0.75	0.5	1	0	1	0.5	0.5	1	0.5	1	0	0	0	0.3	0.5	1	0	1	0	1	1	0	0	0	1	0.7	0.4	0	0	1	0	0	0.5	0	0.6	0.6	0.6	0	1	1	0	0.5	1	0	0	0	0.7	0.7	0.1	0	1	1	0.5	0	0.5	1	0	1	0	0.25	0.375	1	1	0.25	0	0	0.5	1	1	0	1	1	0.4	1	1	0.25	1	0	0	0	0.625	0.6	0.6	0.6	0	1	0.375	0	0	0	1	0.375	0.625	0	1	0.75	0.375	1	0	0.25	0.5	0.5	0	0.375	0.5	0	0.375	1	0	0	1	0	0	1	1	0	1	1	1	1
58	Metastasis + AbnormalProliferation	Cyclic	0.00391	10	0.4	0.9	0.2	0	1	1	0.3	1	1	0	0.6	0.5	0.6	1	0.5	0.7	0.7	0.4	0.7	0	1	1	1	0.5	0.4	1	0.2	0	0.5	0.4	0.4	0.2	0	0.7	0.6	0.8	0	0	1	0.5	0.7	1	0	0	0	1	1	0.2	1	0.2	0.3	1	0.3	1	0.4	1	0.5	1	0	0.5	0.4	1	1	0.8	0.7	0.6	0.2	1	1	1	1	1	0.5	0	1	1	1	0.6	0.7	1	0.3	0.7	1	0.7	1	0.4	1	0.5	0	0.4	0.3	1	1	1	1	0.5	1	1	0.5	0.2	1	0.5	0.9	0.8	0.5	0	0.5	0	0	0	1	0.6	0.6	0.6	0.6	1	0	1	0.2	0.4	0.4	0.4	0.6	0.7	0.7	0	0.1	0.4	0	0.3	0	0.3	1	0.3	1	0	0.4	0.3	1	1	0.4	0.2	0.6	0.2	1	1	0	1	0.5	1	1	1	0	1	0.5	0.5	0.6	0.7	0.6	0.6	0.6	0.6	1	0.3	0	0	0.2	1	0.5	0.7	0	1	0.4	0.3	1	0.6	0	0.4	0.1	0	0.3	0.5	0	0.3	1	0	0	0	0	1	1	1	0	1	1	1	1
59	Metastasis + Senescence + Apoptosis	Cyclic	0.00391	84	0.428571428571429	0.666666666666667	0.166666666666667	0	0	1	0.5	1	1	0	0	0	0	1	0	0.666666666666667	0.666666666666667	0.333333333333333	0.666666666666667	0	1	1	1	0	0.142857142857143	0	0.142857142857143	0	0	0.142857142857143	0.142857142857143	0	0	0.785714285714286	1	0	0	1	1	0	0.5	1	0.25	1	1	1	1	0.75	0	0.333333333333333	0	0.333333333333333	0.333333333333333	0.333333333333333	0.666666666666667	0.666666666666667	0.666666666666667	0.666666666666667	0	0	0.428571428571429	1	1	0.666666666666667	0.666666666666667	0.571428571428571	0.5	1	1	1	1	1	0.666666666666667	0	0.5	0	1	0.928571428571429	0.5	1	0	1	0.5	0.5	1	0.428571428571429	1	0	1	0	0	0	1	0	1	0	1	1	0	0	0	1	0.666666666666667	0.666666666666667	0	1	1	0	0	0.5	0	0	0	0	0	1	1	0	0.5	0	0.333333333333333	1	0.666666666666667	0.666666666666667	0.666666666666667	0	0	1	1	0.5	0	0.5	0	0	1	0	0.571428571428571	0.428571428571429	1	1	0.285714285714286	0	0	0.5	1	1	0	1	1	0.333333333333333	1	1	0.25	1	0	0	0	0.571428571428571	1	1	1	1	0	0.428571428571429	0	0.571428571428571	1	0	0.357142857142857	0.571428571428571	0.142857142857143	1	0.75	0.428571428571429	1	0	0.25	0.5	0.5	0	0.428571428571429	0	0	0.428571428571429	1	0	0	1	1	1	1	1	0	1	1	1	1
60	Metastasis	Cyclic	0.00391	210	0.428571428571429	0.733333333333333	0.4	0.2	0	1	0.3	1	1	1	0	0.5	0.6	1	0.5	0.733333333333333	0.733333333333333	0.466666666666667	0.733333333333333	0.2	0.785714285714286	0	0.785714285714286	0.6	0.285714285714286	0	0.142857142857143	0.2	0.6	0.285714285714286	0.285714285714286	0.5	0.0714285714285714	0.785714285714286	1	0	0	0	1	0	0.5	0	0.2	0	1	1	0	0.6	1	0.2	0	1	0.4	1	0.4	1	0.6	1	0.2	0.2	0.428571428571429	0	1	0.8	0.733333333333333	0.571428571428571	0.4	1	1	1	1	0	0.633333333333333	0	0.4	0	0.4	0	0.5	1	0	0.4	0.4	0.5	1	0.428571428571429	0.2	0.2	0	0	0.3	0.8	1	0	1	0	1	1	0	0.3	0	1	0.733333333333333	0.7	0.2	0	1	0	0	0.3	0	0.6	0.6	0.6	0.6	1	0	0	0.4	1	0	0	0	0.766666666666667	0.766666666666667	0.1	0.166666666666667	1	1	0.3	0	0.3	0	0	1	0	0.571428571428571	0.285714285714286	0	0	0.285714285714286	0.3	0.6	0.5	0	1	0	0	0.6	0.8	0	0	0.2	1	0	0.4	0	0.714285714285714	0.6	0.6	0.6	0.6	1	0.285714285714286	0.571428571428571	0.571428571428571	0.4	1	0.5	0.571428571428571	0.142857142857143	1	0.4	0.428571428571429	0	0.6	0.2	0.357142857142857	0	0	0.428571428571429	0.5	0.142857142857143	0.428571428571429	1	0	0	0	1	1	0	1	0	1	1	1	1
61	Uncharacterized	Cyclic	0.00391	84	0.428571428571429	0.25	0.5	0.25	1	1	0.5	1	1	1	0	0.5	1	0.5	0.5	0.75	0.75	0.5	0.75	0.25	0.857142857142857	0	0.857142857142857	0.5	0.285714285714286	0	0.142857142857143	0	0.5	0.285714285714286	0.285714285714286	0	0.214285714285714	0.785714285714286	1	0	0	0	1	0	0	0	0.75	0	0	1	0	1	1	0.5	0	1	0.25	1	0.75	1	0.5	1	0.25	0.25	0.428571428571429	0	0.5	1	0.75	0.571428571428571	0.5	1	1	1	1	0	0.75	0.5	0.25	0	0.25	0	0	1	0	0.25	0.25	0	0.5	0.428571428571429	0.25	0.25	0	0	1	0.5	1	1	1	0.5	1	0.5	0.5	0	0	1	0.25	1	0.25	0	1	1	0	0.5	0	0.5	0.5	0.5	0.5	0.5	0	0	0.25	0	0.333333333333333	1	0.666666666666667	1	1	0.5	0	1	1	0.5	0	0.5	0	0	1	0	0	0.285714285714286	0	0	0	0.25	0.5	1	0	1	0	0	0.5	0.25	0	0	0.75	1	0	0.5	0	0.714285714285714	0.5	0.5	0.5	0.5	1	0.285714285714286	0.571428571428571	0	0	1	0.5	0.571428571428571	0.142857142857143	0.75	0	0.357142857142857	0	0.5	0.75	0.428571428571429	0	0	0.428571428571429	0	0	0.428571428571429	1	0	0	0	0	1	0	1	0	1	1	1	1
62	Metastasis + Apoptosis	Cyclic	0.00391	36	0.388888888888889	0.5	0	0	1	0	0.166666666666667	0	0	1	0	0.583333333333333	0	0	0.583333333333333	0.666666666666667	0.666666666666667	0.333333333333333	0.666666666666667	0	0.75	1	0.75	0	0.166666666666667	0	0.166666666666667	0	0	0.166666666666667	0.166666666666667	0	0.0833333333333333	0.75	0	0	0	1	1	0	0.5	1	0	1	0	1	1	0.5	0	0.5	0	1	0.333333333333333	1	0.75	1	0.666666666666667	1	0	0	0.333333333333333	1	0	0	0.666666666666667	0.611111111111111	0	1	0	0	0	1	0.833333333333333	0.833333333333333	0	0	1	0.694444444444444	0.5	1	0	1	0	0.5	0.5	0.388888888888889	1	0	0	0	0	0.5	1	0	0.166666666666667	0	0	0	0	0	0	1	0.5	1	0	0	1	1	1	0	0	0	0	0	0	0	0	0	0	0	0.333333333333333	1	0.666666666666667	0.666666666666667	0.666666666666667	0	0	0	0	0.166666666666667	0.5	0.166666666666667	0	0	0	0	0.333333333333333	0.166666666666667	1	1	0.333333333333333	0	0	0.5	1	0	0	1	0	0	1	1	0	1	0	0	0	0.833333333333333	1	1	1	1	1	0.166666666666667	0.583333333333333	0	0	0	0.583333333333333	0.5	0.25	0.5	0.666666666666667	0.333333333333333	1	0	0	0.333333333333333	0.5	0	0.416666666666667	0.5	0	0.416666666666667	1	0	0	1	0	1	1	0	0	1	1	1	1
63	Quiescence + Apoptosis	Cyclic	0.00391	60	0	0.25	0	0.5	0	1	0.25	1	0	0	0	0.666666666666667	0.6	0.5	0.666666666666667	0.75	0.75	0.5	0.75	0.5	1	1	1	0.5	0	0	0	0.5	0.5	0	0	0	0	1	0.5	1	0.25	1	1	1	0	1	0.75	1	1	1	0	1	1	0.3	0.5	1	0.2	1	0.5	1	0.4	1	0.5	1	0	0	0.5	1	0.75	1	0	1	1	1	1	1	0.75	0.5	0	0	0	0	0	1	0.5	0	0	0	0.5	0	1	1	0	0	0.6	0.75	1	1	1	0.5	1	0.5	0.5	0	0	1	0.25	1	0.5	0	0	1	0	0	0	0.6	0.6	0.6	0.6	0.5	0	0	0	0	0	1	1	0.8	0.8	0.1	0	0.75	0	0.25	0	0.25	1	0.5	1	0.25	0.333333333333333	0.5	0	0	0	0.5	0.75	1	0	1	0	0	0.5	0.25	0	0	0.75	1	1	0.5	0	0.5	0.6	0.6	0.6	0.6	1	0.5	0	0.5	0	0	0.666666666666667	0.5	0	0.7	0	0.333333333333333	0	0.75	0.75	0.5	1	0	0.5	0	0	0.5	1	0	1	1	1	1	0	1	0	1	1	1	1
64	Quiescence + Senescence + Apoptosis	Cyclic	0.00391	12	0	0.5	0.5	0	0	1	0.5	1	0	0	0	1	1	1	1	0.75	0.75	0.5	0.75	0	1	0	1	0.5	0	0	0	0	0.5	0	0	0	0	1	0.5	0.5	0	0	1	0	0	0	0	0	1	1	0	1	1	0.25	0	1	0.25	1	0.5	1	0.5	1	0	0	0	0	1	1	0.75	1	0.5	1	1	1	0.5	0	0.75	0	0.5	0.5	0.5	0	0	0.5	0	0.5	0.5	0	1	0	0	0	1	0	1	0.5	1	1	1	0.5	1	1	0.5	0	0	1	0.5	1	0	1	1	0	0	0.5	0	0.5	0.5	0.5	0.5	1	0	0	0.5	0	0.333333333333333	1	0.666666666666667	1	1	1	0	0	0	0.5	0	0.5	1	0	0.5	0	0	1	0	0	0	0	0.5	1	0	1	0	0	0.5	0.75	0	0	0	1	0	0.5	0	0	0.5	0.5	0.5	0.5	1	1	0	0	0	1	1	0	0	1	0.5	0	0	0.5	0	1	1	0	1	0	1	1	1	0	0	0	1	1	0	1	0	1	1	1	1
65	Metastasis + Apoptosis	Cyclic	0.00391	120	0.5	0.75	0	0	0	1	0.2	1	0	0	0	0.375	0.6	1	0.375	0.75	0.75	0.5	0.75	0	1	1	1	0.6	0.125	0	0.125	0	0.6	0.125	0.125	0	0	0.625	1	0	0	1	1	0	0.5	1	0	1	1	1	1	0.5	1	0.2	0	1	0.2	1	0.4	1	0.4	1	0	0	0.5	1	1	1	0.75	0.5	0	1	1	1	1	0	1	0	0	0	1	1	0.5	1	0	1	0	0.5	1	0.5	1	0	0	0	0.3	0.8	1	1	1	0.5	1	1	0.5	0	0	1	0.75	1	0	0	1	0	0	0	0	0.6	0.6	0.6	0.6	1	0	0	0	0	0.333333333333333	1	0.666666666666667	0.8	0.8	0.1	0	1	1	0.2	0	0.2	1	0	1	0	0.625	0.375	1	1	0.25	0	0.6	0.5	1	1	0	1	0.6	0.8	1	1	0	1	0	0.4	0	0.625	0.6	0.6	0.6	0.6	1	0.375	0	0.625	0	1	0.375	0.625	0	1	0.4	0.375	1	0.6	0	0.5	0.5	0	0.375	0.5	0	0.375	0	0	0	1	1	1	1	1	0	1	1	1	1
66	Metastasis + Apoptosis	Cyclic	0.00391	180	0.388888888888889	0.733333333333333	0.4	0.2	0	1	0.3	0	1	1	0	0.583333333333333	0.6	1	0.583333333333333	0.733333333333333	0.733333333333333	0.466666666666667	0.733333333333333	0.2	0.75	1	0.75	0.6	0.166666666666667	0	0.166666666666667	0.2	0.6	0.166666666666667	0.166666666666667	0	0.0833333333333333	0.75	1	0	0	1	1	0	0.5	1	0.2	1	1	1	1	0.6	1	0.2	0	1	0.4	1	0.4	1	0.6	1	0.2	0.2	0.333333333333333	1	1	0.8	0.733333333333333	0.611111111111111	0.4	1	0	0	0	0	0.633333333333333	0	0.4	0	1	0.861111111111111	0.5	1	0	1	0.4	0.5	1	0.388888888888889	1	0.2	0	0	0.3	0.8	1	0	1	0	1	1	0	0.3	0	1	0.733333333333333	0.7	0.2	0	1	0	0	0.3	0	0.6	0.6	0.6	0.6	1	0	0	0.4	0	0.333333333333333	1	0.666666666666667	0.766666666666667	0.766666666666667	0.1	0.166666666666667	1	1	0.3	0	0.3	0	0	0	0	0.583333333333333	0.166666666666667	1	1	0.333333333333333	0.3	0.6	0.5	1	1	1	1	0.6	0.8	1	1	0.2	1	0	0.4	0	0.833333333333333	0.6	0.6	0.6	0.6	1	0.166666666666667	0.583333333333333	0.583333333333333	0.4	0	0.583333333333333	0.5	0.25	1	0.4	0.333333333333333	1	0.6	0.2	0.333333333333333	0.5	0	0.416666666666667	0.5	0	0.416666666666667	1	0	0	1	1	1	1	1	1	1	1	1	1
67	Quiescence + Senescence + Apoptosis	Cyclic	0.00391	84	0	0.5	0	0	0	1	0.5	1	1	0	0	0.714285714285714	0	0.5	0.714285714285714	0.75	0.75	0.5	0.75	0	1	1	1	0	0	0	0	0	0	0	0	0	0	1	1	0	0	1	1	0	0	1	1	1	1	1	0	1	0	0.5	0	1	0.333333333333333	0	0.75	1	0.666666666666667	0	0	0	0	0	0.5	1	0.75	1	0.5	1	1	1	1	0	0.75	0.5	0.5	0	0.5	0	0	1	0	0.5	0.5	0	0.5	0	0	0	1	0	0	0	1	1	1	0.5	1	0.5	0.5	0	0	1	0.5	1	0	1	1	1	0	0.5	0	0	0	0	0	0.5	0	0	0.5	0	0.333333333333333	1	0.666666666666667	0.75	0.75	0	0	1	1	0.5	0	0.5	0	0	1	0	0.428571428571429	0.428571428571429	0	0	0	0	0	1	0	1	0	0	1	0.5	0	0	1	1	0	0	0	0.571428571428571	1	1	1	0	1	0.428571428571429	0	0.571428571428571	0	1	0.714285714285714	0.571428571428571	0	0.75	0	0.428571428571429	0	0	1	0.428571428571429	1	0	0.428571428571429	0	0	0.428571428571429	1	0	0	1	1	0	0	1	0	1	1	1	1
68	Metastasis	Cyclic	0.00391	8	0.375	0.5	0.5	0.25	0	1	0.375	1	0	0	0	0.375	1	0.5	0.375	0.75	0.75	0.5	0.75	0.25	1	1	1	0.5	0.25	0	0.125	0.25	0.5	0.25	0.25	0.125	0	0.625	0.5	0.75	0	1	1	0.5	0.75	1	0.75	1	1	1	1	0.75	1	0.25	0.25	1	0.375	1	0.5	1	0.625	1	0.25	0.75	0.375	1	0.5	0.875	0.75	0.625	0.5	1	1	1	1	0	0.625	0	0.25	0.25	1	0.875	0.75	1	0.25	0.75	0.25	0.75	1	0.375	1	0.75	0	0.125	0.5	0.5	1	0	1	0	1	0.5	0	0.25	1	0.5	0.5	0.875	0.25	0	0.5	1	0	0	1	0.5	0.5	0.5	0.5	0.5	0	1	0.25	1	0	0	0	0.75	0.75	0	0.125	1	1	0.375	0	0.375	1	0.25	1	0	0.75	0.375	1	1	0.5	0.25	0.5	0.25	0.875	1	0	0.5	0.5	0.5	1	1	0.75	1	0.5	0.5	0	0.625	0.5	0.5	0.5	0.5	1	0.375	0	0.625	0.375	1	0.375	0.625	0	0.75	0	0.375	1	0.5	0.75	0.375	0.125	0.5	0.375	0.25	0	0.375	1	0	0	1	1	1	1	1	0	1	1	1	1
69	Metastasis + AbnormalProliferation	Cyclic	0.00391	80	0.375	1	0	0	0	1	0.25	1	1	0	0	0.4375	0.6	1	0.4375	0.75	0.75	0.5	0.75	0	1	1	1	0.25	0.375	0	0.1875	0	0.25	0.375	0.375	0.3125	0.125	0.8125	0.5	1	0	1	0	1	1	1	0	1	1	1	1	0	1	0.2	0.5	1	0.2	1	0.4	1	0.4	1	0	1	0.3125	1	1	1	0.75	0.625	0	1	1	1	1	1	1	0	0	0	1	0.75	1	1	0.5	0.5	0	1	1	0.375	1	1	0	0	0	0.75	1	1	1	0.5	1	1	0.5	0	0	1	1	1	1	0	0	0	0	0	0	0.6	0.6	0.6	0.6	1	0	0	0	0	0	1	1	0.75	0.75	0.05	0	1	1	0.25	0	0.25	1	0.5	1	0	0.6875	0.5	1	1	0.5	0	0.75	0	1	1	0	1	0.5	1	1	1	0	1	1	0.5	0	0.5	0.6	0.6	0.6	0.6	1	0.5	0	0.5	0	1	0.4375	0.5	0	1	0.25	0.25	1	0.75	0	0.3125	0	0	0.5	0.5	0	0.5	1	0	1	1	1	1	1	1	0	1	1	1	1
70	Metastasis + AbnormalProliferation	Cyclic	0.00391	10	0.3	0.9	0.2	0	1	1	0.3	1	0	0	0.6	0.4	0.6	1	0.4	0.7	0.7	0.4	0.7	0	1	1	1	0.5	0.3	1	0.2	0	0.5	0.4	0.3	0.3	0.1	0.8	0.6	0.8	0	1	1	0.5	0.8	1	0	1	0	1	1	0.2	1	0.2	0.3	1	0.3	1	0.4	1	0.5	1	0	0.5	0.3	1	1	0.8	0.7	0.7	0.2	1	1	1	1	0	0.5	0	1	1	1	0.5	0.7	1	0.3	0.7	1	0.8	1	0.3	0.9	0.5	0	0.4	0.2	1	1	1	1	0.5	1	1	0.5	0.2	1	0.5	0.9	0.8	0.5	0	0.5	0	0	0	1	0.6	0.6	0.6	0.6	1	0	1	0.2	1	0	0	0	0.7	0.7	0	0.1	1	1	0.3	0	0.3	1	0.3	1	0	0.2	0.6	1	1	0.2	0.1	0.6	0.2	0.8	1	1	0.5	0.5	1	1	1	0	1	0.5	0.5	0.6	0.4	0.6	0.6	0.6	0.6	1	0.6	0	0	0.3	0	0.4	0.4	0	1	0.4	0	1	0.6	0	0.4	0.1	0.5	0.6	0.5	0	0.6	1	0	0	1	0	1	1	1	1	1	1	1	0
71	Quiescence + Apoptosis	Cyclic	0.00391	336	0	0.25	0	0.166666666666667	0	0	0.25	1	0	0	0	0.714285714285714	1	0	0.714285714285714	0.625	0.625	0.25	0.625	0.166666666666667	1	0	1	0.5	0	0	0	0.166666666666667	0.5	0	0	0	0	1	0	0.375	0	0	1	0.375	0	0	0.5	0	1	1	0	1	1	0.5	0.0833333333333333	1	0.25	1	0.75	1	0.5	1	0.166666666666667	0.541666666666667	0	0	0	0	0.625	1	0	1	1	1	0.625	0	0.625	0	0	0	0	0	0	0.333333333333333	0.375	0	0	0	1	0	0.458333333333333	0.458333333333333	0	0	1	0.5	1	0	0.333333333333333	0	0	0	0	0	1	0.5	0.25	1	0.0833333333333333	0	0.625	1	0	0	1	0.5	0.5	0.5	0.5	0	0	1	0	0	0.3125	1	0.6875	0.666666666666667	0.666666666666667	0	0	0.0833333333333333	0	0.25	0	0.25	0	0.0833333333333333	0.625	0.0416666666666667	0.428571428571429	0.428571428571429	0	0	0	0	0.5	1	0	1	0	0	0	0	0	0	0.5	1	0.375	0	0	0.571428571428571	0.5	0.5	0.5	0.5	1	0.428571428571429	0	0.571428571428571	0	1	0.714285714285714	0.571428571428571	0	0.5	0.166666666666667	0.428571428571429	0	0.5	0.5	0.428571428571429	1	0.375	0.428571428571429	0	0	0.428571428571429	1	0	0	0	1	1	0	1	0	1	1	1	1
72	Metastasis + Senescence + Apoptosis	Cyclic	0.00391	210	0.428571428571429	0.733333333333333	0.4	0.2	0	1	0.3	1	1	0	0.4	0	0.6	1	0	0.733333333333333	0.733333333333333	0.466666666666667	0.733333333333333	0.2	1	1	1	0.6	0.142857142857143	1	0.142857142857143	0.2	0.6	0.142857142857143	0.142857142857143	0	0	0.785714285714286	0.6	0.466666666666667	0	0	0	0	0.5	1	0.2	0	1	1	1	0.4	1	0.2	0	1	0.4	1	0.4	1	0.6	1	0.2	0.2	0.428571428571429	1	1	0.8	0.733333333333333	0.571428571428571	0.4	1	1	1	1	0	0.566666666666667	0	1	0	1	0.928571428571429	0.5	1	0	1	1	0.5	1	0.428571428571429	1	0.2	1	0.2	0.3	0.8	1	1	1	0.5	1	1	0.5	0.3	0	1	0.733333333333333	0.7	0.2	1	1	0	0	0.3	0	0.6	0.6	0.6	0.6	1	0	0	0.4	0	0.333333333333333	1	0.666666666666667	0.766666666666667	0.766666666666667	0.1	0.166666666666667	1	1	0.3	0	0.3	0	0	1	0	0.571428571428571	0.428571428571429	1	1	0.285714285714286	0.3	0.6	0.3	1	1	1	1	0.6	0.8	1	1	0.2	1	0	0.4	0.4	0.571428571428571	0.6	0.6	0.6	0.6	0	0.428571428571429	0	0.571428571428571	0.4	0	0.357142857142857	0.571428571428571	0.142857142857143	1	0.4	0.428571428571429	1	0.6	0.2	0.5	0.5	0	0.428571428571429	0.5	0	0.428571428571429	1	0	0	0	1	1	1	1	1	1	1	1	1
73	Uncharacterized	Cyclic	0.00391	80	0	0.75	0	0.5	0	1	0.1	1	0	0	0	0.4375	0.6	0.5	0.4375	0.75	0.75	0.5	0.75	0.5	1	1	1	0.25	0.375	0	0.1875	0.5	0.25	0.375	0.375	0.5	0.125	0.8125	0.5	1	0	1	1	1	1	1	0.75	1	1	1	0	0.75	1	0.3	0.5	1	0.2	1	0.5	1	0.4	1	0.5	1	0	0	0.5	1	0.75	1	0	1	1	1	1	0	1	0.4	0	0	0	0	0	1	0.5	0	0	1	0.6	0	1	1	0	0	0	1	1	1	1	0.5	1	0.5	0.5	0	0	1	0.75	1	0.5	0	0	1	0	0	0	0.6	0.6	0.2	0.6	0.5	0	0	0	0	0	0	1	1	1	0.1	0	1	1	0.1	0	0.1	1	0.5	1	0.25	0.6875	0.5	0	0	0.5	0.25	0.75	0	0	1	0	0	0.5	0.5	0	0	0.75	1	1	0.5	0	0.5	0.6	0.6	0.2	0.6	1	0.5	0	0.5	0	1	0.4375	0.5	0	0.7	0	0.25	0	0.75	0.75	0.5	0	1	0.5	0.5	0	0.5	0	0	1	1	1	1	0	1	0	1	1	0	1
74	Metastasis + Apoptosis	Cyclic	0.00391	12	0.333333333333333	0.5	0.5	0	0	1	0.5	1	1	0	0	0.5	0	0.5	0.5	0.75	0.75	0.5	0.75	0	1	1	1	0	0.166666666666667	0	0.166666666666667	0	0	0.166666666666667	0.166666666666667	0	0	0.833333333333333	1	0	0	1	1	0	0.5	1	1	1	1	1	1	1	0	0.5	0	1	0.333333333333333	1	0.75	1	0.666666666666667	1	0	0	0.333333333333333	1	0.5	1	0.75	0.666666666666667	0.5	1	1	1	1	1	0.75	0.5	0.25	0	1	1	0.5	1	0	1	0.25	0.5	0.5	0.333333333333333	1	0	0	0	0	0	1	0	1	0	1	0.5	0	0	0	1	0.5	1	0	0	1	1	0	0.5	0	0	0	0	0	0.5	0	0	0.25	0	0.333333333333333	1	0.666666666666667	0.75	0.75	0	0	0	0	0.5	0	0.5	0	0	1	0	0.5	0.5	1	1	0.166666666666667	0	0	0.5	1	1	1	1	1	0.25	1	1	1	1	0	0	0	0.5	1	1	1	1	1	0.5	0	0.5	1	0	0.5	0.5	0	0.75	0	0.166666666666667	1	0	1	0.5	0.5	0	0.5	0	0	0.5	1	0	0	1	1	1	1	1	1	1	1	1	1
75	Metastasis + Senescence + Apoptosis	Cyclic	0.00391	10	0	0.7	0.4	0.2	0	1	0.3	1	1	0	0	1	0.6	1	1	0.7	0.7	0.4	0.7	0.2	1	1	1	0.6	0	0	0	0.2	0.6	0	0	0	0	1	0.3	0.4	0	1	1	0	0.5	1	0.2	1	1	1	1	0.6	1	0.2	0	1	0.4	1	0.4	1	0.6	1	0.2	0.2	0	1	1	0.5	0.7	1	0.4	1	1	1	1	0	0.6	0	0.4	0.4	1	0.5	0.5	1	0	1	0.4	0.5	1	0	1	0.2	1	0	0.3	0.8	1	1	1	0.5	1	1	0.5	0.3	0	1	0.7	0.5	0.2	1	1	0	0	0.3	0	0.6	0.6	0.2	0.6	1	0	0	0.4	1	0	0	0	0.7	0.7	0.1	0.2	1	1	0.3	0	0.3	1	0	1	0	0	1	1	1	0	0.3	0.6	0.5	1	1	1	1	0.6	0.7	1	1	0.2	1	0	0.4	0	0	0.6	0.6	0.2	0.6	1	1	0	0	0.4	1	1	0	0	1	0.4	0	1	0.6	0.2	0.5	0.5	0	1	0.5	1	1	1	0	0	1	1	1	1	1	1	1	1	0	1
76	Metastasis	Cyclic	0.00391	70	0.371428571428571	0.4	0	0	0	0	0.2	1	1	0	0	0	0.6	0	0	0.6	0.6	0.2	0.6	0	1	1	1	0.5	0.257142857142857	0	0.142857142857143	0	0.5	0.257142857142857	0.257142857142857	0.2	0	0.742857142857143	0	0.4	0	1	1	0.4	0.8	1	0	1	1	1	1	0.2	1	0.4	0.2	1	0.2	1	0.6	1	0.4	1	0	0.4	0.371428571428571	1	0	0	0.6	0.628571428571429	0	1	1	1	1	0	1	0	0	0	1	0.885714285714286	0.6	1	0.2	0.8	0	0.8	1	0.371428571428571	0.885714285714286	0.4	0	0	0.2	0.6	1	0	0.2	0	0	0	0	0	1	0.5	0.4	1	0	0	0.6	0	0	0	1	0.6	0.6	0.6	0.6	0	0	1	0	1	0	0	0	0.6	0.6	0	0	1	1	0.2	0	0.2	1	0.2	1	0	0.657142857142857	0.428571428571429	1	1	0.457142857142857	0	0.6	0.2	0.885714285714286	1	1	0.6	0	0	1	1	0	1	0.4	0	0	0.571428571428571	0.6	0.6	0.6	0.6	0	0.428571428571429	0	0.571428571428571	0	0	0.314285714285714	0.571428571428571	0.142857142857143	0.4	0.3	0.428571428571429	1	0.6	0	0.371428571428571	0.142857142857143	0.4	0.428571428571429	0.4	0	0.428571428571429	1	0	0	1	1	1	1	1	1	1	1	1	1
77	Quiescence + Apoptosis	Cyclic	0.00391	420	0	0.5	0.4	0.2	1	1	0.2	1	0	0	0	0.714285714285714	0.6	1	0.714285714285714	0.75	0.75	0.5	0.75	0.2	1	1	1	0.6	0	0	0	0.2	0.6	0	0	0	0	1	1	0	0	1	1	0	0	1	0.2	1	0	1	0	1	1	0.2	0	1	0.2	1	0.4	1	0.4	1	0.2	0.2	0	0	1	1	0.75	1	0.4	1	1	1	1	0	0.75	0	0.4	0.4	0.4	0	0	1	0	0.4	0.4	0	1	0	0.2	0.2	0	0	0.6	0.6	1	1	1	0.5	1	1	0.5	0	0	1	0.5	1	0.2	0	1	0	0	0.4	0	0.6	0.6	0.6	0.6	1	0	0	0.4	0	0.333333333333333	1	0.666666666666667	0.85	0.85	0.2	0.1	1	1	0.2	0	0.2	1	0	1	0	0	0.428571428571429	0	0	0	0.4	0.6	1	0	1	0	0	0.6	0.8	0	0	0.2	1	0	0.4	0	0.571428571428571	0.6	0.6	0.6	0.6	1	0.428571428571429	0	0	0.2	1	0.714285714285714	0.571428571428571	0	1	0.4	0.428571428571429	0	0.6	0.2	0.428571428571429	1	0	0.428571428571429	0	0	0.428571428571429	1	0	0	1	0	1	0	1	0	1	1	1	1
78	Metastasis + AbnormalProliferation	Cyclic	0.00391	84	0.285714285714286	0.5	0	0	1	0	0	1	0	0	0	0	1	0	0	0.5	0.5	0	0.5	0	1	1	1	0.333333333333333	0.285714285714286	0	0.142857142857143	0	0.333333333333333	0.285714285714286	0.285714285714286	0.285714285714286	0	0.714285714285714	0	1	0	0	0	1	1	1	0	0	0	1	1	0	1	0.5	0.333333333333333	1	0	1	0.75	1	0	1	0	1	0.285714285714286	1	0	0	0.5	0.714285714285714	0	1	1	1	1	0	1	1	0	0	1	0.285714285714286	1	1	0.5	0.666666666666667	0	1	0.5	0.285714285714286	1	1	0	0	0	1	1	0	0	0	0	0	0	0	0	1	0.5	0	0	0	0	0	0	0	0	0.5	0.5	0	0.5	0	0	0	0	0	0	1	1	1	1	1	0	0.333333333333333	0	0	0.333333333333333	0	1	0.333333333333333	1	0	0.571428571428571	0.428571428571429	1	1	0.571428571428571	0	0.666666666666667	0	0.714285714285714	1	1	0	0	0	1	1	0	1	1	0	0	0.571428571428571	0.5	0.5	0	0.5	0	0.428571428571429	0	0	0	0	0.285714285714286	0.571428571428571	0.142857142857143	0.5	0.333333333333333	0.428571428571429	1	0.666666666666667	0	0.285714285714286	0	1	0.428571428571429	0.5	0	0.428571428571429	1	0	1	0	0	1	1	1	1	1	1	0	1
79	Metastasis + Senescence + AbnormalProliferation	Cyclic	0.00391	30	0.3	0.6	0.433333333333333	0.366666666666667	0	1	0.3	1	1	0	0.3	0.466666666666667	0.6	0.5	0.466666666666667	0.733333333333333	0.733333333333333	0.466666666666667	0.733333333333333	0.366666666666667	1	1	1	0.5	0.3	0.3	0.166666666666667	0.366666666666667	0.5	0.4	0.3	0.233333333333333	0.0666666666666667	0.8	0.533333333333333	0.833333333333333	0.0666666666666667	1	1	0.466666666666667	0.8	1	0.8	1	1	1	1	0.8	1	0.3	0.2	1	0.333333333333333	1	0.5	1	0.533333333333333	1	0.366666666666667	0.7	0.3	1	0.5	0.8	0.733333333333333	0.7	0.433333333333333	1	1	1	1	0	0.566666666666667	0	0.433333333333333	0.433333333333333	1	0.766666666666667	0.666666666666667	1	0.3	0.8	0.433333333333333	0.8	1	0.3	0.9	0.733333333333333	1	0.3	0.333333333333333	0.566666666666667	1	1	1	0.5	1	0.5	0.5	0.333333333333333	1	0.5	0.6	0.766666666666667	0.2	1	0.533333333333333	1	0	0	1	0.6	0.6	0.2	0.6	0.5	0	1	0.2	0.166666666666667	0.566666666666667	0.4	0.666666666666667	0.766666666666667	0.766666666666667	0	0.133333333333333	0.3	0	0.3	0	0.3	1	0.2	1	0.266666666666667	0.6	0.533333333333333	1	1	0.333333333333333	0.133333333333333	0.566666666666667	0.166666666666667	0.866666666666667	1	1	0.533333333333333	0.5	0.5	1	1	0.8	1	0.466666666666667	0.5	0.3	0.466666666666667	0.6	0.6	0.2	0.6	1	0.533333333333333	0	0.466666666666667	0.5	0	0.466666666666667	0.466666666666667	0	0.7	0	0.166666666666667	1	0.566666666666667	0.8	0.4	0.0666666666666667	0.466666666666667	0.533333333333333	0.433333333333333	0	0.533333333333333	1	0	0	1	1	1	1	1	1	1	1	0	1
80	Apoptosis	Cyclic	0.00391	12	0	1	0.25	0	1	1	0	1	0	0	0.75	1	0	1	1	0.75	0.75	0.5	0.75	0	1	1	1	0.25	0	1	0	0	0.25	0	0	0	0	1	0.5	1	0	1	1	0.75	1	1	0	1	0	1	1	0	0	0.333333333333333	0.5	1	0.5	1	0.666666666666667	1	0.75	1	0	0.75	0	1	1	1	0.75	1	0.25	1	1	1	1	0	0.25	0	1	1	1	0	0.75	1	0.5	0.5	1	1	1	0	1	0.75	0	0.25	0	0.75	1	1	1	0.5	1	1	0.5	0.75	1	0.5	1	0.75	0.75	0	0.25	0	0	0	1	0	0	0	0	1	0	1	0.25	1	0	0	0	0.75	0.75	0	0.5	1	1	0	0	0	1	0.5	1	0	0	1	1	1	0	0	0.75	0	1	1	0	0.25	0.5	1	1	1	0	1	0.75	0.5	0.75	0	1	1	1	1	1	1	0	0	1	0	1	0	0	1	0.25	0	1	0.75	0	0.5	0	0.75	1	0.5	1	1	1	0	0	1	0	1	1	1	0	1	1	1	0
81	Metastasis + Apoptosis	Cyclic	0.00391	12	0.333333333333333	0.5	0.5	0.25	1	1	0.25	1	0	0	0	0.5	1	0.5	0.5	0.75	0.75	0.5	0.75	0.25	1	1	1	0.5	0.166666666666667	0	0.166666666666667	0	0.5	0.166666666666667	0.166666666666667	0	0	0.833333333333333	1	0	0	0	1	0	0.5	1	0.75	0	0	1	1	0.75	1	0.5	0	1	0.5	1	0.75	1	0.75	1	0.25	0.25	0.333333333333333	1	0.5	0.75	0.75	0.666666666666667	0.5	1	1	1	1	0	0.75	0.5	0.25	0.25	1	0.666666666666667	0.5	1	0	1	0.25	0.5	0.5	0.333333333333333	1	0.25	0	0	0.5	0.5	1	1	1	0.5	1	0.5	0.5	0.25	0	1	0.5	0.75	0.25	0	1	1	1	0.5	0	0.5	0.5	0.5	0.5	0.5	0	0	0.25	0	0.333333333333333	1	0.666666666666667	1	1	0.5	0	1	1	0.25	0	0.25	1	0	1	0	0.166666666666667	0.5	1	1	0.166666666666667	0	0.5	0.5	1	0	0	1	0.5	0.25	1	1	0.75	1	0	0.5	0	0.5	0.5	0.5	0.5	0.5	1	0.5	0	0	0.25	0	0.5	0.5	0	0.75	0	0.166666666666667	1	0.5	0.75	0.5	0.5	0	0.5	0.5	0	0.5	1	0	0	0	0	1	1	0	0	1	1	1	1
82	Metastasis + AbnormalProliferation	Cyclic	0.00391	84	0.285714285714286	1	0	0	1	1	0	1	1	0	0	0	0	1	0	0.75	0.75	0.5	0.75	0	1	1	1	0.5	0.285714285714286	0	0.142857142857143	0	0.5	0.285714285714286	0.285714285714286	0.285714285714286	0	0.714285714285714	0.5	1	0	1	1	1	1	1	0	1	0	1	1	0	0	0.333333333333333	0.5	1	0.5	1	0.666666666666667	1	0.75	1	0	1	0.285714285714286	1	1	1	0.75	0.714285714285714	0	1	1	1	1	0	0	0	0	0	1	0.285714285714286	1	1	0.5	0.5	0	1	1	0.285714285714286	1	1	0	0	0	0.75	1	1	1	0.5	1	1	0.5	1	0	1	1	0.5	1	0	0	0	0	0	0	0	0	0	0	1	0	0	0	0	0	0	1	0.75	0.75	0	0.5	1	1	0	0	0	1	0.5	1	0	0.571428571428571	0.428571428571429	1	1	0.571428571428571	0	0.75	0	0.714285714285714	1	1	0	0.5	1	1	1	0	1	1	0.5	0	0.571428571428571	1	1	1	1	0	0.428571428571429	0	0	1	0	0.285714285714286	0.571428571428571	0.142857142857143	1	0.25	0.428571428571429	1	0.75	0	0.285714285714286	0	1	0.428571428571429	0.5	0	0.428571428571429	1	0	1	1	0	1	1	1	1	1	1	1	1
83	Quiescence + Apoptosis	Cyclic	0.00391	210	0	0.1	0	0	0	1	0.5	1	1	0	0	0.714285714285714	0.6	0.5	0.714285714285714	0.4	0.4	0.2	0.4	0	1	1	1	0	0	0	0	0	0	0	0	0	0	1	1	0	0	1	1	0	0	1	1	1	1	1	0	1	1	0.3	0	0.2	0.2	0	0.5	0.4	0.4	0	0	0	0	0	0.5	0.2	0.4	1	0.5	1	1	1	0.1	1	0.4	0.5	0.1	0.1	0.1	0	0	0.1	0	0.1	0.1	0	0.5	0	0	0	0	0	0.6	0	1	1	1	0.5	1	0.5	0.5	0	0	1	0.1	0.2	0	0	1	1	0	0.5	0	0.6	0.6	0.2	0	0.5	1	0	0.1	0	0.333333333333333	1	0.666666666666667	0.6	0.6	0.2	0	0	0	0.5	0	0.5	1	0	0.1	0	0.428571428571429	0.428571428571429	0	0	0	0	0	1	0	1	0	0	1	0.2	0	0	1	1	0	0	0	0.571428571428571	0.6	0.6	0.2	0	1	0.428571428571429	0	0.571428571428571	0	1	0.714285714285714	0.571428571428571	0	0.7	0	0.428571428571429	0	0	1	0.428571428571429	1	0	0.428571428571429	0	0	0.428571428571429	1	0	0	1	1	0	0	1	0	1	1	0	1
84	Quiescence + Senescence + Apoptosis	Cyclic	0.00391	60	0	0.5	0.4	0.2	1	1	0.2	1	0	0	0	0.666666666666667	0.6	1	0.666666666666667	0.75	0.75	0.5	0.75	0.2	1	1	1	0.6	0	0	0	0.2	0.6	0	0	0	0	1	0.7	0.45	0	1	1	0	0	1	0.2	1	0	1	0	1	1	0.2	0	1	0.2	1	0.4	1	0.4	1	0.2	0.2	0	0	1	1	0.75	1	0.4	1	1	1	0.5	0	0.75	0	0.3	0	0.3	0	0	0.5	0	0.3	0.3	0	1	0	0.2	0.2	1	0	0.6	0.6	1	1	1	0.5	1	1	0.5	0	0	1	0.5	1	0.2	1	1	0	0	0.4	0	0.6	0.6	0.2	0.6	1	0	0	0.3	0	0.333333333333333	1	0.666666666666667	0.85	0.85	0.2	0.1	0.4	0	0.2	0	0.2	0	0	0.5	0	0	0.5	0	0	0	0.4	0.6	1	0	1	0	0	0.6	0.8	0	0	0.2	1	0	0.4	0	0.5	0.6	0.6	0.2	0.6	1	0.5	0	0	0.2	0	0.666666666666667	0.5	0	1	0.4	0.333333333333333	0	0.6	0.2	0.5	1	0	0.5	0	0	0.5	1	0	0	1	0	1	0	1	0	1	1	0	1
85	Quiescence + Apoptosis	Cyclic	0.00391	60	0	0.5	0.4	0	0	1	0.4	1	0	0	0	1	0	1	1	0.75	0.75	0.5	0.75	0	1	1	1	0.2	0	0	0	0	0.2	0	0	0	0	1	1	0	0	1	1	0	0	1	0.2	1	1	1	0	1	0	0.333333333333333	0	1	0.4	1	0.666666666666667	1	0.7	1	0	0	0	0	1	0.9	0.75	1	0.4	1	0.2	0.2	0.2	1	0.6	0	0.2	0.2	0.2	0	0	0.2	0	0.2	0.2	0	1	0	0	0	0	0	0	0.2	1	1	1	0.5	1	1	0.5	0.2	0	1	0.5	0.9	0	0	1	0	1	0.4	0	0	0	0	0	1	0	0	0.2	0	1	0	0.5	0.75	0.75	0	0.1	0	0	0.4	0	0.4	1	0	0.2	0	0	1	0	0	0	0	0.2	1	0	0	0	0	0.8	0.6	0	0	0.2	0	0	0.2	0	0	1	1	1	1	1	1	0	0	1	0	1	0	0	1	0.6	0	0	0.2	0.2	1	1	0	1	0	1	1	1	0	0	1	1	1	0	0	0	1	1	1	1
86	Apoptosis	Cyclic	0.00391	60	0.4	0.5	0.5	0	0	1	0.5	0	1	1	0	0.5	1	1	0.5	0.75	0.75	0.5	0.75	0	0.9	1	0.9	0.5	0.3	0	0.2	0	0.5	0.3	0.3	0.233333333333333	0.2	0.8	1	0	0	1	1	0	0	1	0	1	1	1	0	1	1	0.25	0	1	0.25	1	0.5	1	0.5	1	0	0	0.366666666666667	0	1	1	0.75	0.6	0.5	1	0	0	0	0	0.75	0	0.5	0.5	0.5	0	0	1	0	0.5	0.5	0	1	0.4	0	0	0	0	1	0.5	1	1	1	0.5	1	1	0.5	0	0	1	0.5	1	0	0	1	0	1	0.5	0	0.5	0.5	0.5	0.5	1	0	0	0.5	0	0.333333333333333	1	0.666666666666667	1	1	0.5	0	1	1	0.5	0	0.5	1	0	0	0	0.4	0.4	0	0	0	0	0.5	1	0	0	0	0	0.5	0.75	0	0	0	0	0	0.5	0	0.6	0.5	0.5	0.5	0.5	1	0.4	0	0.6	0	0	0.5	0.5	0.3	1	0.5	0.3	0	0.5	0	0.4	0	0	0.4	0	0	0.4	1	0	0	1	1	1	0	0	0	1	1	1	1
87	Metastasis	Cyclic	0.00391	420	0.428571428571429	0.4	0	0	1	0	0.2	1	1	1	0	0.457142857142857	0	0	0.457142857142857	0.6	0.6	0.2	0.6	0	0.742857142857143	1	0.742857142857143	0.5	0.228571428571429	0	0.142857142857143	0	0.5	0.228571428571429	0.228571428571429	0.0285714285714286	0.0857142857142857	0.742857142857143	0	0.6	0	0	0	0.6	0.6	1	0	0	0	1	1	0.4	0	0.5	0.2	1	0.333333333333333	1	0.75	1	0.666666666666667	1	0	0.6	0.428571428571429	1	0	0	0.6	0.571428571428571	0.3	1	1	1	1	1	0.8	0	0	0	1	0.657142857142857	0.6	1	0.4	0.8	0	0.6	1	0.428571428571429	1	0.6	0	0	0	0.6	1	0	0.2	0	0	0	0	0	1	0.5	0.4	1	0	0	0.4	0	0	0	1	0	0	0	0	0	0	1	0	0	0.2	1	0.8	0.6	0.6	0	0	0.2	0	0.2	0	0.2	0	0.2	1	0	0.342857142857143	0.285714285714286	1	1	0.342857142857143	0	0.6	0.4	1	1	0	1	0	0	1	1	0	1	0.6	0	0	0.714285714285714	1	1	1	1	1	0.285714285714286	0.571428571428571	0	0	1	0.457142857142857	0.571428571428571	0.142857142857143	0.5	0.3	0.428571428571429	1	0.6	0	0.285714285714286	0.285714285714286	0	0.428571428571429	0.3	0	0.428571428571429	0	0	0	0	0	1	1	1	0	1	1	1	1
88	Uncharacterized	Cyclic	0.00391	168	0.428571428571429	0.5	0	0	0	1	0.25	1	1	1	0	0.523809523809524	0	1	0.523809523809524	0.75	0.75	0.5	0.75	0	0.857142857142857	0	0.857142857142857	0.5	0.285714285714286	0	0.142857142857143	0	0.5	0.285714285714286	0.285714285714286	0.142857142857143	0.142857142857143	0.80952380952381	0.5	0.875	0	0	1	0.75	0	0	0	0	1	1	0	1	0	0.333333333333333	0.5	1	0.5	0	0.666666666666667	1	0.75	0	0	0.75	0.428571428571429	0	1	0.75	0.75	0.571428571428571	0	1	1	1	1	0	0.5	0	0	0	0	0	0	1	0.5	0	0	0	1	0.428571428571429	0.75	0.75	0	0	0	0.75	1	1	1	0.5	1	1	0.5	0.5	1	0.5	0.5	0.75	0.75	0	0.25	0	0	0	1	0	0	0	0	1	0	1	0	0	0.25	1	0.75	0.75	0.75	0	0.25	1	1	0.25	0	0.25	1	0.5	1	0	0.428571428571429	0.428571428571429	0	0	0	0.75	0.75	1	0	1	0	0	0.5	1	0	0	0	1	0.75	0.5	0	0.571428571428571	1	1	1	0	1	0.428571428571429	0	0.571428571428571	1	1	0.523809523809524	0.571428571428571	0.142857142857143	1	0.25	0.380952380952381	0	0.75	0	0.428571428571429	0	0.75	0.428571428571429	0	0.0952380952380952	0.428571428571429	1	0	0	0	1	0	0	1	0	1	1	1	1
89	Quiescence + Senescence + Apoptosis	Cyclic	0.00391	84	0	0.5	0.5	0	0	1	0.5	1	0	0	0	0.714285714285714	0	1	0.714285714285714	0.75	0.75	0.5	0.75	0	1	1	1	0	0	0	0	0	0	0	0	0	0	1	1	0	0	1	1	0	0	1	0.25	1	1	1	0	1	0	0.333333333333333	0	1	0.333333333333333	1	0.666666666666667	1	0.666666666666667	1	0	0	0	0	1	1	0.75	1	0.5	1	1	1	0.25	0	0.75	0	0.25	0.25	0.25	0	0	0.25	0	0.25	0.25	0	1	0	0	0	1	0	0	0	1	0	1	0	1	1	0	0	0	1	0.5	1	0	1	1	0	0	0.5	0	0	0	0	0	1	0	0	0.25	0	1	0	0.5	0.75	0.75	0	0	0	0	0.5	0	0.5	1	0	0.25	0	0.428571428571429	0.428571428571429	0	0	0	0	0	1	0	1	0	0	1	0.5	0	0	0.25	1	0	0	0	0.571428571428571	1	1	1	1	1	0.428571428571429	0	0.571428571428571	1	1	0.714285714285714	0.571428571428571	0	1	0.75	0.428571428571429	0	0	0.25	0.428571428571429	1	0	0.428571428571429	0	0	0.428571428571429	1	0	0	1	1	1	0	1	0	1	1	1	1
90	Metastasis + Senescence + Apoptosis	Cyclic	0.00391	120	0.5	0.733333333333333	0.4	0.2	0	1	0.3	1	1	0	0	0.375	0.6	1	0.375	0.733333333333333	0.733333333333333	0.466666666666667	0.733333333333333	0.2	1	1	1	0.6	0.125	0	0.125	0.2	0.6	0.125	0.125	0	0	0.625	0.6	0.466666666666667	0	0	1	0	0.5	1	0.2	0	1	1	1	0.6	1	0.2	0	1	0.4	1	0.4	1	0.6	1	0.2	0.2	0.5	1	1	0.8	0.733333333333333	0.5	0.4	1	1	1	1	0	0.633333333333333	0	0.333333333333333	0.333333333333333	1	1	0.5	1	0	1	0.333333333333333	0.5	1	0.5	1	0.2	1	0	0.3	0.8	1	1	1	0.5	1	1	0.5	0.3	0	1	0.733333333333333	0.7	0.2	1	1	0	0	0.3	0	0.6	0.6	0.6	0.6	1	0	0	0.333333333333333	0	0.333333333333333	1	0.666666666666667	0.8	0.8	0.2	0.166666666666667	0.3	0	0.3	0	0.3	1	0	1	0	0.625	0.375	1	1	0.25	0.3	0.6	0.5	1	1	0	1	0.6	0.8	1	1	0.2	1	0	0.4	0	0.625	0.6	0.6	0.6	0.6	1	0.375	0	0.625	0.4	1	0.375	0.625	0	1	0.4	0.375	1	0.6	0.2	0.5	0.5	0	0.375	0.5	0	0.375	1	0	0	0	1	1	1	1	0	1	1	1	1
91	Metastasis + Senescence + Apoptosis	Cyclic	0.00391	40	0.5	0.5	0.5	0.4	0	1	0.2	1	0	0	0	0.375	0.6	0.5	0.375	0.75	0.75	0.5	0.75	0.4	1	1	1	0.6	0.125	0	0.125	0.2	0.6	0.125	0.125	0	0	0.625	0.65	0.45	0.1	1	1	0	0.5	1	1	1	1	1	1	1	1	0.3	0	1	0.4	1	0.5	1	0.6	1	0.6	0.6	0.5	1	0.5	0.9	0.75	0.5	0.5	1	1	1	1	0	0.5	0	0.4	0	1	1	0.5	1	0	1	0.4	0.5	1	0.5	1	0.4	1	0.1	0.3	0.8	1	1	1	0.5	1	0.5	0.5	0.4	0	1	0.5	0.7	0.3	1	1	1	0	0.4	0	0.6	0.6	0.6	0.6	0.5	0	0	0.4	1	0	0	0	0.85	0.85	0.2	0.2	1	1	0.2	0	0.2	0	0	1	0	0.625	0.375	1	1	0.25	0.3	0.6	0.4	1	1	0	1	0.6	0.8	1	1	1	1	0	0.4	0	0.625	0.6	0.6	0.6	0.6	1	0.375	0	0.625	0.6	1	0.375	0.625	0	0.7	0	0.375	1	0.6	1	0.5	0.5	0	0.375	0.5	0	0.375	1	0	0	1	1	1	1	1	0	1	1	1	1
92	Metastasis + Senescence	Cyclic	0.00391	60	0	0.733333333333333	0.4	0.2	0	1	0.3	1	1	0	0.4	0	0.6	1	0	0.733333333333333	0.733333333333333	0.466666666666667	0.733333333333333	0.2	1	1	1	0.6	0.25	1	0.25	0.2	0.6	0.25	0.25	0	0	0.75	0.6	0.466666666666667	0	1	1	0	0.5	1	0.2	1	1	1	0	0.4	1	0.2	0	1	0.4	1	0.4	1	0.6	1	0.2	0.2	0	0	1	0.8	0.733333333333333	1	0.4	1	1	1	1	1	0.566666666666667	0	1	1	1	1	0.5	1	0	0.4	1	0.5	1	0	0.2	0.2	1	0.2	0.3	0.8	1	0	1	0	1	1	0	0.3	0	1	0.733333333333333	0.7	0.2	1	1	0	0	0.3	0	0.6	0.6	0.6	0.6	1	0	0	0.4	1	0	0	0	0.766666666666667	0.766666666666667	0.1	0.166666666666667	1	1	0.3	0	0.3	1	0	1	0	1	0	1	1	0.5	0.3	0.6	0.3	0	1	1	0	0.6	0.8	0	0	0.2	1	0	0.4	0.4	1	0.6	0.6	0.6	0.6	0	0	0	1	0.4	1	0.75	1	0	1	0.4	0	1	0.6	0.2	0.5	0.5	0	0	0.5	0	0	1	0	0	1	1	1	0	1	1	1	1	1	0
93	Metastasis + Senescence + Apoptosis	Cyclic	0.00391	40	0.5	0.5	0.5	0.5	1	1	0.4	1	0	0	0.1	0.375	0.6	0.5	0.375	0.75	0.75	0.5	0.75	0.5	1	1	1	0.6	0.125	0.3	0.125	0.4	0.6	0.125	0.125	0	0	0.625	0.65	0.45	0.1	1	1	0	0.5	1	1	1	0	1	1	1	1	0.3	0	1	0.4	1	0.5	1	0.6	1	0.6	0.6	0.5	1	0.5	0.8	0.75	0.5	0.5	1	1	1	1	0	0.4	0	0.5	0.5	1	0.75	0.5	1	0	1	0.5	0.5	1	0.5	1	0.5	1	0.5	0.3	0.8	1	0	1	0	1	0.5	0	0.2	0	1	0.5	0.7	0.3	1	1	1	0	0.4	0	0.6	0.6	0.6	0.6	0.5	0	0	0.4	1	0	0	0	0.9	0.9	0.1	0.1	1	1	0.4	0	0.4	1	0	1	0	0.25	0.375	1	1	0.25	0.2	0.6	0.1	1	1	0	1	0.6	0.4	1	1	1	1	0	0.4	0.1	0.625	0.6	0.6	0.6	0.6	1	0.375	0	0	0.3	1	0.375	0.625	0	0.7	0	0.375	1	0.6	1	0.5	0.5	0	0.375	0.5	0	0.375	1	0	0	1	0	1	1	1	0	1	1	1	1
94	Metastasis + AbnormalProliferation	Cyclic	0.00391	10	0.3	0.9	0.2	0	1	1	0.3	1	0	0	0.6	0.4	0.6	1	0.4	0.7	0.7	0.4	0.7	0	1	1	1	0.5	0.3	1	0.2	0	0.5	0.4	0.3	0.3	0.1	0.8	0.6	0.8	0	1	0	0.5	0.8	1	0	1	0	1	1	0.2	1	0.2	0.3	1	0.3	1	0.4	1	0.5	1	0	0.5	0.3	1	1	0.8	0.7	0.7	0.2	1	1	1	1	0	0.5	0	1	1	1	0.5	0.7	1	0.3	0.7	1	0.8	1	0.3	0.9	0.5	0	0.4	0.2	1	1	1	1	0.5	1	1	0.5	0.2	1	0.5	0.9	0.8	0.5	0	0.5	0	0	0	1	0.6	0.6	0.6	0.6	1	0	1	0.2	1	0	0	0	0.7	0.7	0	0.1	1	1	0.3	0	0.3	1	0.3	1	0	0.2	0.6	1	1	0.2	0.1	0.6	0.2	0.8	1	0	0.5	0.5	1	1	1	0	1	0.5	0.5	0.6	0.4	0.6	0.6	0.6	0.6	1	0.6	0	0	0.3	0	0.4	0.4	0	1	0.4	0	1	0.6	0	0.4	0.1	0.5	0.6	0.5	0	0.6	1	0	0	1	0	1	1	1	0	1	1	1	1
95	Metastasis + Apoptosis	Cyclic	0.00391	210	0.428571428571429	0.5	0	0.4	0	0	0.166666666666667	1	1	0	0	0	0.6	0	0	0.666666666666667	0.666666666666667	0.333333333333333	0.666666666666667	0.4	1	1	1	0.6	0.142857142857143	0	0.142857142857143	0.4	0.6	0.142857142857143	0.142857142857143	0	0	0.785714285714286	0	0	0	1	1	0	0.5	1	0.6	1	1	1	1	0.8	1	0.4	0	1	0.2	1	0.6	1	0.4	1	0.4	0.4	0.428571428571429	1	0	0	0.666666666666667	0.571428571428571	0	1	1	1	1	1	0.833333333333333	0	0	0	1	0.928571428571429	0.5	1	0	1	0	0.5	1	0.428571428571429	1	0.4	0	0	0.3	0.8	1	0	0.266666666666667	0	0	0	0	0	0	1	0.5	1	0.2	0	1	1	0	0	0	0.6	0.6	0.6	0.6	0	0	0	0	1	0	0	0	0.866666666666667	0.866666666666667	0.2	0	1	1	0.166666666666667	0.2	0.166666666666667	0	0	1	0	0.571428571428571	0.428571428571429	1	1	0.285714285714286	0	0.6	0.5	1	1	0	1	0	0	1	1	0.6	1	0	0	0	0.571428571428571	0.6	0.6	0.6	0.6	0	0.428571428571429	0	0.571428571428571	0	1	0.357142857142857	0.571428571428571	0.142857142857143	0.4	0.133333333333333	0.428571428571429	1	0.6	0.6	0.5	0.5	0	0.428571428571429	0.5	0	0.428571428571429	0	0	0	1	1	1	1	1	0	1	1	1	1
96	Metastasis + Senescence + Apoptosis	Cyclic	0.00391	84	0.428571428571429	0.75	0.5	0.25	0	1	0.5	1	1	1	0	0.5	1	0.5	0.5	0.75	0.75	0.5	0.75	0.25	0.785714285714286	1	0.785714285714286	0.5	0.142857142857143	0	0.142857142857143	0	0.5	0.142857142857143	0.142857142857143	0	0.0714285714285714	0.785714285714286	0.5	0.5	0	0	1	0	0.5	1	0.75	0	1	1	1	1	1	0.25	0	1	0.5	1	0.5	1	0.75	1	0.25	0.25	0.428571428571429	1	0.5	0.75	0.75	0.571428571428571	0.5	1	1	1	1	1	0.75	0.25	0	0	1	0.928571428571429	0.5	1	0	1	0	0.5	0.75	0.428571428571429	1	0.25	1	0	0.5	1	1	0	1	0	1	0.5	0	0.25	0	1	0.75	0.75	0	1	1	1	0	0.25	0	0.5	0.5	0.5	0.5	0.5	0	0	0	0	0.333333333333333	1	0.666666666666667	1	1	0.75	0.25	0.25	0	0.5	0	0.5	1	0	1	0	0.571428571428571	0.428571428571429	1	1	0.285714285714286	0.25	0.5	0.5	1	1	0	1	0.5	0.25	1	1	0.75	1	0	0.5	0	0.571428571428571	0.5	0.5	0.5	0.5	1	0.428571428571429	0	0.571428571428571	0.25	1	0.5	0.571428571428571	0.142857142857143	0.75	0	0.428571428571429	1	0.5	0.75	0.285714285714286	0.5	0	0.428571428571429	0.5	0	0.428571428571429	1	0	0	0	1	1	1	1	0	1	1	1	1
97	Quiescence + Apoptosis	Cyclic	0.00391	420	0	0.5	0.4	0.2	0	1	0.2	1	1	0	0	0	0.6	1	0	0.75	0.75	0.5	0.75	0.2	1	0	1	0.6	0	0	0	0.2	0.6	0	0	0	0	0.857142857142857	1	0	0	0	1	0	0	0	0.2	0	1	1	0	1	1	0.2	0	1	0.2	1	0.4	1	0.4	1	0.2	0.2	0	0	1	1	0.75	1	0.4	1	1	1	0.5	1	0.75	0	0.3	0.3	0.3	0	0	0.5	0	0.3	0.3	0	1	0	0.2	0.2	0	0	0.6	0.6	1	1	1	0.5	1	1	0.5	0	0	1	0.5	1	0.2	0	1	0	0	0.4	0	0.6	0.6	0.6	0.6	1	0	0	0.3	0	0.333333333333333	1	0.666666666666667	0.85	0.85	0.2	0.1	0.4	0	0.2	0	0.2	1	0	0.5	0	0.428571428571429	0.428571428571429	0	0	0	0.4	0.6	1	0	1	0	0	0.6	0.8	0	0	0.2	1	0	0.4	0	0.571428571428571	0.6	0.6	0.6	0.6	0	0.428571428571429	0	0.571428571428571	0.2	1	0.428571428571429	0.571428571428571	0.142857142857143	1	0.4	0.428571428571429	0	0.6	0.2	0.428571428571429	1	0	0.428571428571429	0	0	0.428571428571429	1	0	0	0	1	1	0	1	0	1	1	1	1
98	Metastasis + Apoptosis	Cyclic	0.00391	84	0.428571428571429	0.5	0.5	0.25	1	1	0	1	1	1	0	0.5	0	0.5	0.5	0.75	0.75	0.5	0.75	0.25	0.785714285714286	1	0.785714285714286	0.5	0.142857142857143	0	0.142857142857143	0.25	0.5	0.142857142857143	0.142857142857143	0	0.0714285714285714	0.785714285714286	1	0	0	0	1	0	0.5	1	0.75	0	0	1	1	0.75	0	0.5	0	1	0.5	1	0.75	1	0.75	1	0.25	0.25	0.428571428571429	1	0.5	0.75	0.75	0.571428571428571	0.5	1	1	1	1	0	0.5	0.5	0.25	0.25	1	0.714285714285714	0.5	1	0	1	0.25	0.5	0.5	0.428571428571429	1	0.25	0	0	0	0.5	1	1	1	0.5	1	0.5	0.5	0.5	0	1	0.5	0.75	0.25	0	1	1	1	0.25	0	0	0	0	0	0.5	0	0	0.25	0	0.333333333333333	1	0.666666666666667	0.75	0.75	0	0.5	1	1	0	0	0	1	0	1	0	0.285714285714286	0.428571428571429	1	1	0.285714285714286	0	0.5	0.5	1	0	1	1	0.5	0.25	1	1	0.75	1	0	0.5	0	0.571428571428571	1	1	1	1	1	0.428571428571429	0	0	1	1	0.5	0.571428571428571	0.142857142857143	0.75	0	0.428571428571429	1	0.5	0.75	0.285714285714286	0.5	0	0.428571428571429	0.5	0	0.428571428571429	1	0	0	0	0	1	1	0	1	1	1	1	1
99	Metastasis + Apoptosis	Cyclic	0.00391	210	0.428571428571429	0.733333333333333	0.4	0.2	1	1	0.3	0	1	1	0	0.5	0.6	1	0.5	0.733333333333333	0.733333333333333	0.466666666666667	0.733333333333333	0.2	0.785714285714286	1	0.785714285714286	0.6	0.142857142857143	0	0.142857142857143	0.2	0.6	0.142857142857143	0.142857142857143	0	0.0714285714285714	0.785714285714286	1	0	0	1	1	0	0.5	1	0.2	1	0	1	1	0.6	1	0.2	0	1	0.4	1	0.4	1	0.6	1	0.2	0.2	0.428571428571429	1	1	0.8	0.733333333333333	0.571428571428571	0.4	1	0	0	0	0	0.633333333333333	0	0.4	0.4	1	0.714285714285714	0.5	1	0	1	0.4	0.5	1	0.428571428571429	1	0.2	0	0	0.3	0.8	1	1	1	0.5	1	1	0.5	0.3	0	1	0.733333333333333	0.7	0.2	0	1	0	0	0.3	0	0.6	0.6	0.6	0.6	1	0	0	0.4	1	0	0	0	0.766666666666667	0.766666666666667	0.1	0.166666666666667	1	1	0.3	0	0.3	1	0	0	0	0.285714285714286	0.428571428571429	1	1	0.285714285714286	0.3	0.6	0.5	1	1	1	1	0.6	0.8	1	1	0.2	1	0	0.4	0	0.571428571428571	0.6	0.6	0.6	0.6	1	0.428571428571429	0	0	0.4	1	0.5	0.571428571428571	0.142857142857143	1	0.4	0.428571428571429	1	0.6	0.2	0.285714285714286	0.5	0	0.428571428571429	0.5	0	0.428571428571429	1	0	0	1	0	1	1	1	1	1	1	1	1
100	Metastasis + Apoptosis	Cyclic	0.00391	180	0.388888888888889	0.75	0	0	0	1	0.2	1	1	1	0	0.583333333333333	0.6	1	0.583333333333333	0.75	0.75	0.5	0.75	0	0.833333333333333	1	0.833333333333333	0.6	0.166666666666667	0	0.166666666666667	0	0.6	0.166666666666667	0.166666666666667	0	0.0833333333333333	0.833333333333333	1	0	0	0	1	0	0.5	1	0	0	1	1	1	0.5	1	0.2	0	1	0.2	1	0.4	1	0.4	1	0	0	0.333333333333333	1	1	1	0.75	0.611111111111111	0	1	1	1	1	0	0.75	0	0	0	1	0.861111111111111	0.5	1	0	1	0	0.5	1	0.388888888888889	1	0	0	0	0.3	0.8	1	0	1	0	1	1	0	0	0	1	0.75	1	0	0	1	0	0	0	0	0.6	0.6	0.6	0.6	1	0	0	0	0	0.333333333333333	1	0.666666666666667	0.75	0.75	0.1	0	1	1	0.2	0	0.2	1	0	1	0	0.583333333333333	0.416666666666667	1	1	0.333333333333333	0	0.6	0.5	1	1	0	1	0.6	0.8	1	1	0	1	0	0.4	0	0.583333333333333	0.6	0.6	0.6	0.6	1	0.416666666666667	0	0.583333333333333	0	0	0.583333333333333	0.5	0.25	1	0.4	0.333333333333333	1	0.6	0	0.333333333333333	0.5	0	0.416666666666667	0.5	0	0.416666666666667	0	0	0	0	1	1	1	1	0	1	1	1	1
101	Metastasis + Apoptosis	Cyclic	0.00391	56	0	0.625	0.25	0	0	1	0.25	1	1	0	0.75	0	1	1	0	0.75	0.75	0.5	0.75	0	1	1	1	0.5	0.178571428571429	1	0.107142857142857	0	0.5	0.142857142857143	0.178571428571429	0	0	0.803571428571429	0.625	0.75	0	1	1	0.5	0.375	1	0	1	1	1	0	0.125	1	0.25	0.25	1	0.25	1	0.5	1	0.5	1	0	0.5	0	0	1	1	0.75	1	0.25	1	1	1	1	0	0.25	0	1	0	1	0.839285714285714	0.25	1	0.25	0.25	1	0.375	1	0	0.5	0.5	0	0.75	0.625	0.75	1	1	1	0.5	1	1	0.5	0	1	0.5	0.625	1	0.5	0	0.5	0	0	0	1	0.5	0.5	0.5	0.5	1	0	1	0.25	0.375	0.5	0.5	0.625	0.75	0.75	0	0	0.375	0	0.25	0	0.25	0	0.25	1	0	0.535714285714286	0.428571428571429	1	1	0.214285714285714	0.25	0.75	0.125	0	1	1	0	0.5	1	0	0	0	1	0.5	0.5	0.75	0.571428571428571	0.5	0.5	0.5	0.5	0	0.428571428571429	0	0.571428571428571	0	0	0.375	0.571428571428571	0.142857142857143	1	0.25	0.428571428571429	1	0.75	0	0.696428571428571	0.535714285714286	0.5	0.428571428571429	0.125	0	0.428571428571429	1	0	0	1	1	1	0	1	1	1	1	1	1
102	Quiescence + Apoptosis	Cyclic	0.00391	12	0	0.5	0	0.25	0	1	0.5	1	1	0	0	0.666666666666667	1	0.5	0.666666666666667	0.75	0.75	0.5	0.75	0.25	1	0	1	0.5	0	0	0	0.25	0.5	0	0	0	0	1	1	0	0	0	1	0	0	0	0.75	0	1	1	0	1	1	0.25	0	1	0	0	0.5	1	0	0	0.25	0.25	0	0	0.5	1	0.75	1	0	1	1	1	1	1	0.75	0.5	0	0	0	0	0	1	0	0	0	0	0.5	0	0.25	0.25	0	0	1	0.5	1	1	1	0.5	1	0.5	0.5	0	0	1	0.5	1	0.25	0	1	1	0	0	0	0.5	0.5	0	0	0.5	0	0	0	0	0.333333333333333	1	0.666666666666667	0.75	0.75	0.5	0	1	1	0.5	0	0.5	1	0	1	0	0.333333333333333	0.5	0	0	0	0.25	0.5	1	0	1	0	0	0.5	0.25	0	0	0.75	1	0	0.5	0	0.5	0.5	0.5	0	0	1	0.5	0	0.5	0	0	0.666666666666667	0.5	0	0.75	0	0.333333333333333	0	0.5	0.75	0.5	1	0	0.5	0	0	0.5	0	0	0	0	1	0	0	1	0	1	1	0	1
103	Metastasis + Senescence + AbnormalProliferation	Cyclic	0.00391	80	0.25	0.6	0	0.25	0	0	0.05	1	1	0	0	0.4375	0	0	0.4375	0.6	0.6	0.2	0.6	0.25	1	1	1	0.45	0.375	0	0.1875	0.25	0.45	0.375	0.375	0.25	0.125	0.8125	0	0.8	0	0	1	0.6	1	1	0.5	0	1	1	1	0.5	0	0.5	0.25	1	0.5	1	0.75	1	0.75	1	0.25	0.8	0.2125	1	0	0	0.6	0.75	0	1	1	1	1	0	0.4	0	0	0	1	0.75	0.6	1	0.4	0.75	0	1	1	0.25	0.9625	0.75	1	0	0	1	1	0	1	0	0	0	0	0.6	1	0.5	0.6	0.6	0	1	0.4	1	0	0	1	0	0	0	0	0	0	1	0	0	0.2	1	0.8	0.7	0.7	0	0.35	1	1	0.05	0	0.05	1	0.25	1	0.15	0.6875	0.5	1	1	0.5	0	0.65	0	0.8625	1	0	0.4	0	0	1	1	0.5	1	0.6	0	0	0.5	1	1	1	1	1	0.5	0	0.5	1	1	0.4375	0.5	0	0.5	0.1	0.25	1	0.65	0.5	0.3125	0	0.6	0.5	0.5	0	0.5	1	0	0	0	1	1	1	1	0	1	1	1	1
104	Metastasis + AbnormalProliferation	Cyclic	0.00391	16	0.25	1	0.25	0	1	1	0.125	1	1	0	0.75	0.4375	1	1	0.4375	0.75	0.75	0.5	0.75	0	1	1	1	0.25	0.375	1	0.1875	0	0.25	0.375	0.375	0.25	0.125	0.8125	0.5	1	0	1	0	0.75	1	1	0	1	0	1	1	0	1	0.25	0.5	1	0.5	1	0.5	1	0.75	1	0	0.75	0.25	1	1	1	0.75	0.75	0.25	1	1	1	1	0	0.375	0	1	1	1	0.25	0.75	1	0.5	0.5	1	1	1	0.25	0.9375	0.75	0	0.625	0.375	0.75	1	0	1	0	1	1	0	0.375	1	0.5	1	0.75	0.75	0	0.25	0	0	0	1	0.5	0.5	0.5	0.5	1	0	1	0.25	1	0	0	0	0.75	0.75	0	0.25	1	1	0.125	0	0.125	1	0.5	1	0	0.5	0.5	1	1	0.5	0	0.75	0	0.8125	1	0	0.25	0.5	1	1	1	0	1	0.75	0.5	0.75	0.5	0.5	0.5	0.5	0.5	1	0.5	0	0	0.5	1	0.4375	0.5	0	1	0.25	0.25	1	0.75	0	0.3125	0	0.75	0.5	0.5	0	0.5	1	0	0	1	0	1	1	1	0	1	1	1	1
105	AbnormalProliferation	Cyclic	0.00391	120	0.5	0.25	0.5	0.4	1	1	0.2	1	1	1	0.05	0	0.6	0.5	0	0.75	0.75	0.5	0.75	0.4	0	0	0	0.6	0.4	0.2	0.2	0.2	0.6	0	0.4	0	0	0	1	0	0.1	0	1	0	0	0	1	0	0	1	0	1	1	0.3	0	1	0.2	1	0.5	1	0.4	1	0.6	0.6	0.5	0	0.5	1	0.75	0.5	0.5	1	1	1	0.55	1	0.55	0.4	0.35	0.35	0.35	0	0	0.55	0	0.3	0.35	0	0.6	0.5	0.4	0.4	0	0.2	0.6	0.6	1	1	1	0.5	1	0.5	0.5	0	0	1	0.25	1	0.6	0	1	1	0	0.5	0	0.6	0.6	0.6	0.6	0.5	0	0	0.3	0	0.333333333333333	1	0.666666666666667	0.85	0.85	0.2	0.1	0.3	0	0.2	0	0.2	1	0	0.55	0	0	0	0	0	0	0.3	0.6	0.8	0	1	0	0	0.6	0.4	0	0	1	1	0	0.4	0.05	1	0.6	0.6	0.6	0.6	0	0	0	0	0.2	1	0	1	0	0.7	0	1	0	0.6	1	0	0	0	0	0	0	0	1	0	0	0	0	1	0	1	0	1	1	1	1
106	Metastasis	Cyclic	0.00391	70	0.428571428571429	0.4	0	0	0	0	0.2	1	1	1	0	0.457142857142857	0.6	0	0.457142857142857	0.6	0.6	0.2	0.6	0	0.742857142857143	1	0.742857142857143	0.5	0.228571428571429	0	0.142857142857143	0	0.5	0.2	0.228571428571429	0.0571428571428571	0.0857142857142857	0.742857142857143	0	0.4	0	0	1	0.4	0.6	1	0	0	1	1	1	0.4	1	0.4	0.2	1	0.2	1	0.6	1	0.4	1	0	0.4	0.428571428571429	1	0	0	0.6	0.571428571428571	0	1	1	1	1	1	0.8	0	0	0	1	0.914285714285714	0.6	1	0.2	0.8	0	0.6	1	0.428571428571429	1	0.4	0	0	0.4	0.6	1	0	0.2	0	0	0	0	0	1	0.5	0.4	1	0	0	0.6	0	0	0	1	0.6	0.6	0.6	0.6	0	0	1	0	0	0.2	1	0.8	0.6	0.6	0	0	1	1	0.2	0	0.2	1	0.2	1	0	0.6	0.428571428571429	1	1	0.342857142857143	0	0.6	0.4	1	1	0	1	0	0	1	1	0	1	0.4	0	0	0.571428571428571	0.6	0.6	0.6	0.6	1	0.428571428571429	0	0.571428571428571	0	1	0.457142857142857	0.571428571428571	0.142857142857143	0.4	0.3	0.428571428571429	1	0.6	0	0.285714285714286	0.257142857142857	0	0.428571428571429	0.3	0.0571428571428571	0.428571428571429	1	0	0	0	1	1	1	1	0	1	1	1	1
107	Metastasis + Senescence + Apoptosis	Cyclic	0.00391	420	0.428571428571429	0.75	0	0.4	0	1	0.2	1	0	0	0	0	0.6	0.5	0	0.75	0.75	0.5	0.75	0.4	1	1	1	0.6	0.142857142857143	0	0.142857142857143	0.4	0.6	0.142857142857143	0.142857142857143	0	0	0.785714285714286	0.7	0.45	0.1	1	1	0	0.5	1	0.6	1	1	1	1	0.8	1	0.3	0	1	0.2	1	0.5	1	0.4	1	0.4	0.4	0.428571428571429	1	0.5	1	0.75	0.571428571428571	0	1	1	1	1	0	0.75	0.4	0	0	1	0.928571428571429	0.5	1	0	1	0	0.5	0.6	0.428571428571429	1	0.4	1	0	0.3	0.8	1	1	1	0.5	1	0.5	0.5	0	0	1	0.75	1	0.2	1	1	1	0	0	0	0.6	0.6	0.6	0.6	0.5	0	0	0	0	0.333333333333333	1	0.666666666666667	0.9	0.9	0.2	0	0.2	0	0.2	0	0.2	0	0	1	0	0.571428571428571	0.428571428571429	1	1	0.285714285714286	0.2	0.6	0.5	1	1	0	1	0.6	0.4	1	1	0.6	1	0	0.4	0	0.571428571428571	0.6	0.6	0.6	0.6	0	0.428571428571429	0	0.571428571428571	0	1	0.357142857142857	0.571428571428571	0.142857142857143	0.7	0.2	0.428571428571429	1	0.6	0.6	0.5	0.5	0	0.428571428571429	0.5	0	0.428571428571429	0	0	0	1	1	1	1	1	0	1	1	1	1
108	Metastasis	Cyclic	0.00391	120	0.5	0.625	0.5	0.25	0	1	0.15	1	1	1	0	0.75	0.6	0.5	0.75	0.725	0.725	0.45	0.725	0.25	0.75	1	0.75	0.5	0.25	0	0.25	0.1	0.5	0.25	0.25	0	0	0.75	1	0	0	0	1	0	0.5	1	0.75	0	1	1	1	0.75	1	0.3	0	1	0.4	1	0.5	1	0.6	1	0.25	0.25	0.5	1	0.5	0.65	0.725	0.5	0.5	1	1	1	1	0	0.65	0.5	0.25	0.25	1	1	0.5	1	0	1	0.25	0.5	0.5	0.5	1	0.25	0	0	0.3	0.5	1	1	1	0.5	1	0.5	0.5	0.35	0	1	0.625	0.6	0.15	0	1	1	1	0.4	0	0.6	0.6	0.6	0.6	0.5	0	0	0.25	0	0.333333333333333	1	0.666666666666667	0.875	0.875	0.1	0.1	1	1	0.15	0	0.15	1	0	1	0	1	0	1	1	0.5	0	0.5	0.5	1	0	0	1	0.5	0.725	1	1	0.75	1	0	0.5	0	1	0.6	0.6	0.6	0.6	1	0	0	1	0.45	0	0.75	1	0	0.7	0	0	1	0.5	0.75	0	0.5	0	0	0.5	0	0	1	0	0	0	1	1	1	0	0	1	1	1	0
109	Metastasis + Apoptosis	Cyclic	0.00391	120	0.5	0.5	0	0	1	0	0.166666666666667	1	1	0	0	0.375	0.6	0	0.375	0.666666666666667	0.666666666666667	0.333333333333333	0.666666666666667	0	1	1	1	0.6	0.125	0	0.125	0	0.6	0.125	0.125	0	0	0.625	0	0	0	0	0	0	0.5	1	0	0	0	1	1	0.5	1	0.4	0	1	0.2	1	0.6	1	0.4	1	0	0	0.5	1	0	0	0.666666666666667	0.5	0	1	1	1	1	1	0.833333333333333	0	0	0	1	0.75	0.5	1	0	1	0	0.5	1	0.5	1	0	0	0	0.3	0.8	1	0	0.166666666666667	0	0	0	0	0	0	1	0.5	1	0	0	1	0	0	0	0	0.6	0.6	0.6	0.6	0	0	0	0	1	0	0	0	0.733333333333333	0.733333333333333	0.2	0	1	1	0.166666666666667	0.2	0.166666666666667	0	0	1	0	0.25	0.375	1	1	0.25	0	0.6	0.5	1	1	0	1	0	0	1	1	0	1	0	0	0	0.625	0.6	0.6	0.6	0.6	1	0.375	0	0	0	1	0.375	0.625	0	0.4	0.266666666666667	0.375	1	0.6	0	0.5	0.5	0	0.375	0.5	0	0.375	1	0	0	0	0	1	1	1	0	1	1	1	1
110	Metastasis	Cyclic	0.00391	24	0.5	0.5	0.5	0	1	1	0.5	1	0	0	0	0.75	0	0.5	0.75	0.75	0.75	0.5	0.75	0	1	1	1	0	0.25	0	0.25	0	0	0.25	0.25	0	0	0.75	1	0	0	1	1	0	0.5	1	1	1	0	1	1	1	0	0.5	0	1	0.333333333333333	1	0.75	1	0.666666666666667	1	0	0	0.5	1	0.5	1	0.75	0.5	0.5	1	1	1	1	1	1	0.5	0.25	0.25	1	0.75	0.5	1	0	1	0.25	0.5	0.5	0.5	1	0	0	0	0	0	1	1	1	0.5	1	0.5	0.5	0	0	1	0.5	1	0	0	1	1	0	0.5	0	0	0	0	0	0.5	0	0	0.25	0	1	0	0.5	0.75	0.75	0	0	0	0	0.5	0	0.5	1	0	1	0	0.5	0	1	1	0.5	0	0	0.5	1	1	0	1	1	0.5	1	1	1	1	0	0	0	1	1	1	1	1	1	0	0	0	1	1	0.75	1	0	0.75	0	0	1	0	1	0.5	0.5	0	0	0	0	0	1	0	0	1	0	1	1	1	0	1	1	1	0
111	Metastasis + Apoptosis	Cyclic	0.00391	84	0	0.5	0.5	0.5	0	1	0.25	1	1	0	0	0	1	0.5	0	0.75	0.75	0.5	0.75	0.5	1	1	1	0.5	0	0.5	0	0.5	0.5	0	0	0	0	0.857142857142857	1	0	0	1	1	0	0	1	1	1	1	1	0	1	1	0.5	0	1	0.25	1	0.75	1	0.5	1	0.5	0.5	0	0	0.5	1	0.75	1	0.5	1	0.5	0.5	1	0	0.5	0.25	0.5	0.5	0.5	1	0	1	0	0.5	0.5	0	0.75	0	0.5	0.5	0	0.5	1	0.5	1	1	1	0.5	1	0.5	0.5	0	0	1	0.5	1	0.5	0	1	1	1	0.5	0	0.5	0.5	0.5	0.5	0.5	0	0	0.5	0	0.333333333333333	1	0.666666666666667	1	1	1	0	0.5	0	0.25	0	0.25	1	0	1	0	0.428571428571429	0.428571428571429	1	1	0	0.5	0.5	0.5	0	0	1	0	0.5	0.75	0	0	1	0	0	0.5	0	0.571428571428571	0.5	0.5	0.5	0.5	0	0.428571428571429	0	0.571428571428571	0	0	0.428571428571429	0.571428571428571	0.142857142857143	0.75	0	0.428571428571429	1	0.5	1	1	1	0	0.428571428571429	0	0	0.428571428571429	1	0	0	1	1	1	0	0	1	1	1	1	1
112	Quiescence + Apoptosis	Cyclic	0.00391	48	0	0.375	0.5	0.25	0	1	0.5	1	1	0	0.0625	0.666666666666667	1	0.5	0.666666666666667	0.6875	0.6875	0.375	0.6875	0.25	1	1	1	0.5	0	0.0625	0	0	0.5	0	0	0	0	1	1	0	0	1	1	0	0	1	0.75	1	1	1	0	1	1	0.5	0	1	0	1	0.75	1	0	1	0.25	0.25	0	0	0.5	0.125	0.6875	1	0.5	1	1	1	0.5	0	0.6875	0.5	0.125	0	0.125	0	0	0.5	0	0.0625	0.125	0	0.5	0	0.25	0.25	0	0.0625	1	0.5	1	1	1	0.5	1	0.5	0.5	0	0	1	0.375	0	0.125	0	1	1	0	0.5	0	0.5	0.5	0	0.5	0.5	0	0	0.0625	0	0.333333333333333	1	0.666666666666667	0.9375	0.9375	0.75	0	0.25	0	0.5	0	0.5	0	0	0.5	0	0.333333333333333	0.5	0	0	0	0.25	0.5	0.9375	0	1	0	0	0.5	0.1875	0	0	0.75	1	0	0.5	0.0625	0.5	0.5	0.5	0	0.5	1	0.5	0	0.5	0	0	0.666666666666667	0.5	0	0.75	0	0.333333333333333	0	0.5	0.75	0.5	1	0	0.5	0	0	0.5	1	0	0	1	1	1	0	1	0	1	1	0	1
113	Metastasis + AbnormalProliferation	Cyclic	0.00391	10	0.3	0.9	0.2	0	0	1	0.3	1	0	0	0.6	0.4	0.6	1	0.4	0.7	0.7	0.4	0.7	0	1	1	1	0.5	0.3	1	0.2	0	0.5	0.4	0.3	0.3	0.1	0.8	0.6	0.8	0	1	0	0.5	0.8	1	0	1	1	1	1	0.2	1	0.2	0.3	1	0.3	1	0.4	1	0.5	1	0	0.5	0.3	1	1	0.8	0.7	0.7	0.2	1	1	1	1	0	0.5	0	1	1	1	0.8	0.7	1	0.3	0.7	1	0.8	1	0.3	0.9	0.5	0	0.4	0.2	1	1	0	1	0	1	1	0	0.2	1	0.5	0.9	0.8	0.5	0	0.5	0	0	0	1	0.6	0.6	0.6	0.6	1	0	1	0.2	1	0	0	0	0.7	0.7	0	0.1	1	1	0.3	0	0.3	1	0.3	1	0	0.4	0.6	1	1	0.2	0.1	0.6	0.2	0.8	1	0	0.5	0.5	1	1	1	0	1	0.5	0.5	0.6	0.4	0.6	0.6	0.6	0.6	1	0.6	0	0.4	0.3	0	0.4	0.4	0	1	0.4	0	1	0.6	0	0.4	0.1	0.5	0.6	0.5	0	0.6	1	0	0	1	1	1	1	1	0	1	1	1	1
114	Metastasis + Apoptosis	Cyclic	0.00391	120	0.5	0.5	0.5	0.5	1	1	0.4	1	1	0	0.1	0.375	0.6	0.5	0.375	0.75	0.75	0.5	0.75	0.5	1	1	1	0.6	0.125	0.3	0.125	0.4	0.6	0.125	0.125	0	0	0.625	1	0	0.1	0	1	0	0.5	1	1	0	0	1	1	1	1	0.3	0	1	0.4	1	0.5	1	0.6	1	0.6	0.6	0.5	1	0.5	1	0.75	0.5	0.5	1	1	1	1	0	0.4	0.3	0.5	0.5	1	0.75	0.5	1	0	1	0.5	0.5	0.7	0.5	1	0.5	0	0.5	0.3	0.8	1	1	1	0.5	1	0.5	0.5	0.2	0	1	0.5	0.7	0.6	0	1	1	0	0.4	0	0.6	0.6	0.6	0.6	0.5	0	0	0.4	0	0.333333333333333	1	0.666666666666667	0.9	0.9	0.1	0.1	1	1	0.4	0	0.4	1	0	1	0	0.25	0.375	1	1	0.25	0.2	0.6	0.1	1	1	1	1	0.6	0.8	1	1	1	1	0	0.4	0.1	0.625	0.6	0.6	0.6	0.6	1	0.375	0	0	0.3	1	0.375	0.625	0	0.7	0	0.375	1	0.6	1	0.5	0.5	0	0.375	0.5	0	0.375	1	0	0	0	0	1	1	1	1	1	1	1	1
115	Metastasis + AbnormalProliferation	Cyclic	0.00391	240	0.25	0.6	0	0	0	0	0.2	1	0	0	0	0.4375	0	0	0.4375	0.6	0.6	0.2	0.6	0	1	1	1	0.5	0.375	0	0.1875	0	0.5	0.375	0.375	0.25	0.125	0.8125	0	0.6	0	1	1	0.6	1	1	0	1	1	1	1	0	0	0.5	0.2	1	0.333333333333333	1	0.75	1	0.666666666666667	1	0	0.6	0.2125	1	0	0	0.6	0.75	0	1	1	1	1	0	1	0	0	0	1	0.75	0.6	1	0.4	0.8	0	1	1	0.25	0.9625	0.6	0	0	0	1	1	0	0.2	0	0	0	0	0	1	0.5	0.6	1	0	0	0.4	0	0	0	1	0	0	0	0	0	0	1	0	0	0.2	1	0.8	0.6	0.6	0	0	1	1	0.2	0	0.2	1	0.2	1	0	0.6875	0.5	1	1	0.5	0	0.6	0	0.8625	1	0	0.4	0	0	1	1	0	1	0.6	0	0	0.5	1	1	1	1	1	0.5	0	0.5	0	1	0.4375	0.5	0	0.5	0.3	0.25	1	0.6	0	0.3125	0	0.6	0.5	0.5	0	0.5	1	0	0	1	1	1	1	1	0	1	1	1	1
116	Metastasis + Apoptosis	Cyclic	0.00391	30	0	0.6	0.5	0.5	0	1	0.4	1	1	0	0.1	1	0.6	0.5	1	0.733333333333333	0.733333333333333	0.466666666666667	0.733333333333333	0.5	1	1	1	0.6	0	0.4	0	0.4	0.6	0	0	0	0	1	1	0	0.1	0	1	0	0.5	1	1	0	0	1	1	1	1	0.3	0	1	0.3	1	0.5	1	0.5	1	0.6	0.6	0	1	0.5	0.8	0.733333333333333	1	0.5	1	1	1	1	0	0.5	0.4	0.5	0.5	1	0.5	0.5	1	0	1	0.5	0.5	0.6	0	1	0.5	0	0.4	0.3	0.8	1	0	1	0	1	0.5	0	0.2	0	1	0.6	0.7	0.566666666666667	0	1	1	0	0.4	0	0.6	0.6	0.2	0.6	0.5	0	0	0.4	0	0.333333333333333	1	0.666666666666667	0.9	0.9	0.1	0.133333333333333	0.2	0	0.4	0	0.4	1	0	1	0	0	1	1	1	0	0.2	0.6	0.1	1	1	0	1	0.6	0.366666666666667	1	1	1	1	0	0.4	0.1	0	0.6	0.6	0.2	0.6	1	1	0	0	0.3	1	1	0	0	0.7	0	0	1	0.6	1	0.5	0.5	0	1	0.5	1	1	1	0	0	0	0	1	1	1	0	1	1	0	1
117	Metastasis + Apoptosis	Cyclic	0.00391	210	0.428571428571429	0.5	0	0.4	1	0	0.166666666666667	1	1	0	0	0	0.6	0	0	0.666666666666667	0.666666666666667	0.333333333333333	0.666666666666667	0.4	1	1	1	0.6	0.142857142857143	0	0.142857142857143	0.4	0.6	0.142857142857143	0.142857142857143	0	0	0.785714285714286	1	0	0	1	1	0	0.5	1	0.6	1	0	1	1	0.8	1	0.4	0	1	0.2	1	0.6	1	0.4	1	0.4	0.4	0.428571428571429	1	0	0	0.666666666666667	0.571428571428571	0	1	1	1	1	0	0.833333333333333	0.833333333333333	0	0	1	0.714285714285714	0.5	1	0	1	0	0.5	0.4	0.428571428571429	1	0.4	0	0	0.3	0.8	1	0	0.266666666666667	0	0	0	0	0	0	1	0.5	1	0.2	0	1	1	0	0	0	0.6	0.6	0.6	0.6	0	0	0	0	0	0.333333333333333	1	0.666666666666667	0.866666666666667	0.866666666666667	0.2	0	1	1	0.166666666666667	0.2	0.166666666666667	0	0	1	0	0.285714285714286	0.428571428571429	1	1	0.285714285714286	0	0.6	0.5	1	1	0	1	0	0	1	1	0.6	1	0	0	0	0.571428571428571	0.6	0.6	0.6	0.6	0	0.428571428571429	0	0	0	1	0.357142857142857	0.571428571428571	0.142857142857143	0.4	0.133333333333333	0.428571428571429	1	0.6	0.6	0.5	0.5	0	0.428571428571429	0.5	0	0.428571428571429	0	0	0	1	0	1	1	1	0	1	1	1	1
118	Metastasis + Apoptosis	Cyclic	0.00391	84	0.428571428571429	0.75	0.5	0	0	1	0.5	0	1	1	0	0.5	0	0.5	0.5	0.75	0.75	0.5	0.75	0	0.785714285714286	1	0.785714285714286	0	0.142857142857143	0	0.142857142857143	0	0	0.142857142857143	0.142857142857143	0	0.0714285714285714	0.785714285714286	1	0	0	1	0	0	0.5	1	1	1	1	1	1	1	0	0.5	0	1	0.333333333333333	1	0.75	1	0.666666666666667	1	0	0	0.428571428571429	1	0.5	1	0.75	0.571428571428571	0.5	1	0	0	0	1	1	0	0.5	0.5	1	0.928571428571429	0.5	1	0	1	0.5	0.5	1	0.428571428571429	1	0	0	0	0	0	1	1	1	0.5	1	0.5	0.5	0	0	1	0.75	1	0	0	1	1	0	0.5	0	0	0	0	0	0.5	0	0	0.5	1	0	0	0	0.75	0.75	0	0	1	1	0.5	0	0.5	1	0	0	0	0.571428571428571	0.428571428571429	1	1	0.285714285714286	0	0	0.5	1	1	1	1	1	0.5	1	1	1	1	0	0	0	0.571428571428571	1	1	1	1	1	0.428571428571429	0	0.571428571428571	1	1	0.5	0.571428571428571	0.142857142857143	0.75	0	0.428571428571429	1	0	1	0.285714285714286	0.5	0	0.428571428571429	0	0	0.428571428571429	1	0	0	1	1	1	1	1	1	1	1	1	1
119	Apoptosis	Cyclic	0.00391	4	0	1	0	0	0	1	0.25	1	0	0	0	1	1	1	1	0.75	0.75	0.5	0.75	0	1	1	1	0.5	0	0	0	0	0.5	0	0	0	0	1	0.5	1	0	0	1	1	1	1	0	0	1	1	1	0	1	0.25	0.5	1	0.25	1	0.5	1	0.5	1	0	1	0	1	1	1	0.75	1	0	1	1	1	1	1	1	0	0	0	1	0	1	1	0.5	0.5	0	1	1	0	1	1	0	0	0	0.75	1	1	1	0.5	1	1	0.5	0	0	1	1	1	1	0	0	0	0	0	0	0.5	0.5	0.5	0.5	1	0	0	0	0	0	1	1	0.75	0.75	0.25	0	1	1	0.25	0	0.25	1	0.5	1	0	0	1	1	1	0	0	0.75	0	1	1	0	1	0.5	1	1	1	0	1	1	0.5	0	0	0.5	0.5	0.5	0.5	1	1	0	0	0	1	1	0	0	1	0.25	0	1	0.75	0	0.5	0	0	1	0.5	1	1	0	0	1	0	1	1	1	1	0	1	1	1	1
120	Metastasis + AbnormalProliferation + Apoptosis	Cyclic	0.00391	40	0.2	1	0.25	0	1	1	0.125	1	0	0	0.75	0.4	1	1	0.4	0.75	0.75	0.5	0.75	0	1	1	1	0.25	0.4	1	0.2	0	0.25	0.4	0.4	0.2	0.2	0.8	0.5	1	0	1	1	0.75	1	1	0	1	0	1	1	0	1	0.25	0.5	1	0.5	1	0.5	1	0.75	1	0	0.75	0.2	1	1	1	0.75	0.8	0.25	1	1	1	1	0	0.375	0	1	1	1	0.2	0.75	1	0.5	0.5	1	1	1	0.2	0.95	0.75	0	0.625	0.375	1	1	1	1	0.5	1	1	0.5	0.375	1	0.5	1	0.5	0.75	0	0.25	0	0	0	1	0.5	0.5	0.5	0.5	1	0	1	0.25	1	0	0	0	0.75	0.75	0	0.25	1	1	0.125	0	0.125	1	0.5	1	0	0.4	0.6	1	1	0.4	0	0.75	0	0.85	1	1	0.25	0.5	1	1	1	0	1	0.75	0.5	0.75	0.4	0.5	0.5	0.5	0.5	1	0.6	0	0	0.5	0	0.4	0.4	0	1	0.25	0	1	0.75	0	0.4	0	0.75	0.6	0.5	0	0.6	1	0	0	1	0	1	1	1	1	1	1	1	1
121	Quiescence + Apoptosis	Cyclic	0.00391	420	0	0.5	0	0.2	0	1	0.2	1	0	0	0	0	0.6	1	0	0.75	0.75	0.5	0.75	0.2	1	1	1	0.6	0	0	0	0.2	0.6	0	0	0	0	0.857142857142857	1	0	0	1	1	0	0	1	0.2	1	1	1	0	1	1	0.2	0	1	0.2	0	0.4	1	0.4	0	0.2	0.2	0	0	1	1	0.75	1	0.4	1	1	1	0.5	0	0.75	0	0.3	0.3	0.3	0	0	0.5	0	0.3	0.3	0	1	0	0.2	0.2	0	0	0.6	0.6	1	1	1	0.5	1	1	0.5	0	0	1	0.5	1	0.2	0	1	0	0	0.4	0	0.6	0.6	0.6	0	1	0	0	0.3	0	0.333333333333333	1	0.666666666666667	0.85	0.85	0.2	0	0.4	0	0.2	0	0.2	1	0	0.5	0	0.428571428571429	0.428571428571429	0	0	0	0.4	0.6	1	0	1	0	0	0.6	0.8	0	0	0.2	1	0	0.4	0	0.571428571428571	0.6	0.6	0.6	0	0	0.428571428571429	0	0.571428571428571	0	0	0.428571428571429	0.571428571428571	0.142857142857143	1	0.4	0.428571428571429	0	0.6	0.2	0.428571428571429	1	0	0.428571428571429	0	0	0.428571428571429	1	0	0	1	1	0	0	1	0	1	1	1	1
122	Uncharacterized	Cyclic	0.00391	10	0	0.8	0.4	0.4	0	1	0.2	1	0	0	0	0	0.6	0.5	0	0.7	0.7	0.4	0.7	0.4	1	1	1	0.4	0.4	0	0.2	0.4	0.4	0.4	0.4	0.7	0	0.5	0.4	0.9	0.1	1	1	0.4	0.8	1	0.8	1	1	1	0	0.8	1	0.3	0.2	1	0.4	1	0.5	1	0.6	1	0.4	0.8	0	0	0.5	0.5	0.7	1	0.4	1	0.4	0.2	1	0	0.4	0	0.2	0.2	0.2	0	0.6	1	0.3	0.2	0.2	0.8	1	0	0.7	0.7	1	0.1	0.4	0.6	1	1	1	0.5	1	0.5	0.5	0.5	1	0.5	0.8	0.4	0.2	1	0.6	1	1	0	1	0.6	0.6	0.6	0.6	0.5	0	1	0.2	1	0	0	0	0.7	0.7	0	0.2	1	1	0.2	0	0.2	1	0.2	1	0.1	1	0	0	0	0.8	0.1	0.6	0.2	0	0	0	0	0.5	1	0	0	0.8	0	0.4	0.5	0	1	0.6	0.6	0.6	0.6	0	0	0	1	0.6	0	0.5	1	0	0.7	0	0	0	0.6	0.8	0	0.1	0.4	0	0.5	0	0	1	0	0	1	1	1	0	0	0	1	1	1	0
123	Metastasis + Senescence + Apoptosis	Cyclic	0.00391	420	0.428571428571429	0.6	0.5	0.25	1	1	0.35	1	1	0	0.1	0	0.6	0.5	0	0.7	0.7	0.4	0.7	0.25	1	1	1	0.5	0.142857142857143	0.1	0.142857142857143	0.05	0.5	0.142857142857143	0.142857142857143	0	0	0.785714285714286	0.4	0.4	0	1	0	0	0.5	1	0.75	1	0	1	1	1	1	0.3	0	1	0.3	1	0.5	1	0.5	1	0.25	0.25	0.428571428571429	1	0.5	0.6	0.7	0.571428571428571	0.5	1	1	1	1	0	0.7	0.5	0.2	0.2	1	0.714285714285714	0.5	1	0	1	0.2	0.5	0.5	0.428571428571429	1	0.25	1	0.1	0.45	0.5	1	1	1	0.5	1	0.5	0.5	0.15	0	1	0.6	0.6	0	1	1	1	1	0.45	0	0.6	0.6	0.2	0.6	0.5	0	0	0.1	0	0.333333333333333	1	0.666666666666667	0.8	0.8	0.15	0.2	0.25	0	0.35	0	0.35	1	0	1	0	0.285714285714286	0.428571428571429	1	1	0.285714285714286	0.25	0.5	0.5	1	0	0	1	0.5	0.2	1	1	0.75	1	0	0.5	0.1	0.571428571428571	0.6	0.6	0.2	0.6	0	0.428571428571429	0	0	0.4	1	0.357142857142857	0.571428571428571	0.142857142857143	0.7	0	0.428571428571429	1	0.5	0.75	0.5	0.5	0	0.428571428571429	0	0	0.428571428571429	1	0	0	1	0	1	1	0	0	1	1	0	1
124	Metastasis + Apoptosis	Cyclic	0.00391	60	0.333333333333333	0.5	0.5	0.4	1	1	0.2	1	0	0	0	0.5	0.6	0.5	0.5	0.75	0.75	0.5	0.75	0.4	1	1	1	0.6	0.166666666666667	0	0.166666666666667	0.2	0.6	0.166666666666667	0.166666666666667	0	0	0.833333333333333	1	0	0.1	1	1	0	0.5	1	1	1	0	1	1	1	1	0.3	0	1	0.4	1	0.5	1	0.6	1	0.6	0.6	0.333333333333333	1	0.5	0.95	0.75	0.666666666666667	0.5	1	1	1	1	1	0.5	0	0.4	0.4	1	0.666666666666667	0.5	1	0	1	0.4	0.5	1	0.333333333333333	1	0.4	0	0.1	0.3	0.8	1	0	1	0	1	0.5	0	0.4	0	1	0.5	0.7	0.45	0	1	1	0	0.4	0	0.6	0.6	0.6	0.6	0.5	0	0	0.4	0	0.333333333333333	1	0.666666666666667	0.85	0.85	0.2	0.2	1	1	0.2	0	0.2	1	0	1	0	0.333333333333333	0.5	1	1	0.333333333333333	0.3	0.6	0.4	1	1	0	1	0.6	0.4	1	1	1	1	0	0.4	0	0.5	0.6	0.6	0.6	0.6	1	0.5	0	0	0.6	0	0.5	0.5	0	0.7	0	0.333333333333333	1	0.6	1	0.5	0.5	0	0.5	0.5	0	0.5	1	0	0	1	0	1	1	1	0	1	1	1	1
125	Uncharacterized	Cyclic	0.00391	40	0.5	0.5	0	0	0	0	0.25	0	0	1	0	0	1	0	0	0.5	0.5	0.25	0.5	0	0.4	1	0.4	0.5	0.4	0	0.2	0	0.25	0.4	0.4	0.75	0	0.4	0	0.75	0	1	1	0.5	0.75	1	0	1	1	1	0	0.25	1	0.5	0.25	0.25	0.25	0.25	0.75	0.5	0.5	0.5	0	0.5	0.5	0	0	0	0.5	0.5	0	1	0	0	0	0	1	0	0	0	0	0	0.75	1	0.25	0	0	0.75	1	0.5	0.5	0.5	1	0	0.25	0.75	1	0	1	0	0	0	0	0	1	0.5	0.5	0.5	0	1	0.5	0	0	0	1	0.5	0.5	0.5	0.5	0	1	1	0	1	0	0	0	0.5	0.5	0	0	1	1	0.25	0	0.25	1	0.25	0	0	1	0	0	0	0.75	0	0.75	0.25	0	1	0	0	0	0	0	0	0	1	0.5	0	0	1	0.5	0.5	0.5	0.5	0	0	0	1	0	0	0.4	1	0	0.5	0.25	0	0	0.75	0	0	0	0	0	0.5	0	0	1	0	0	1	1	1	0	1	0	1	1	1	0
126	Metastasis + Senescence + Apoptosis	Cyclic	0.00391	4	0	1	0.5	0.75	0	1	0.25	1	1	0	0	1	1	0.5	1	0.75	0.75	0.5	0.75	0.75	1	1	1	0.25	0	0	0	0.75	0.25	0	0	0	0	1	0.5	1	0.25	1	1	0.5	0.75	1	1	1	1	1	1	1	1	0.5	0.5	1	0.5	1	0.75	1	0.75	1	0.75	1	0	1	0.5	1	0.75	1	0.5	1	1	1	1	0	0.5	0	0.5	0.5	1	0.25	0.75	1	0.25	0.5	0.5	0.75	1	0	1	1	1	0	0.5	0.75	1	1	1	0.5	1	0.5	0.5	0.5	1	0.5	1	0.75	0.5	1	0.5	1	0	0	1	0.5	0.5	0.5	0.5	0.5	0	1	0.5	1	0	0	0	0.75	0.75	0	0.25	1	1	0.25	0	0.25	1	0.5	1	0.25	0	1	1	1	0	0.5	0.75	0.25	1	1	0	0.5	0.5	0.5	1	1	1	1	0.5	0.5	0	0	0.5	0.5	0.5	0.5	1	1	0	0	0.5	0	1	0	0	0.75	0	0	1	0.75	1	0.5	0.25	0.5	1	0.5	1	1	1	0	0	1	1	1	1	1	0	1	1	1	1
127	Metastasis + Apoptosis	Cyclic	0.00391	30	0	0.5	0	0	0	0	0.166666666666667	1	1	0	0	1	0.6	0	1	0.666666666666667	0.666666666666667	0.333333333333333	0.666666666666667	0	1	1	1	0.6	0	0	0	0	0.6	0	0	0	0	1	0	0	0	1	1	0	0.5	1	0	1	1	1	1	0.5	1	0.4	0	1	0.2	1	0.6	1	0.4	1	0	0	0	1	0	0	0.666666666666667	1	0	1	1	1	1	0	0.833333333333333	0	0	0	1	0.5	0.5	1	0	1	0	0.5	1	0	1	0	0	0	0.3	0.8	1	0	0.166666666666667	0	0	0	0	0	0	1	0.5	1	0	0	1	0	0	0	0	0.6	0.6	0.6	0	0	0	0	0	1	0	0	0	0.733333333333333	0.733333333333333	0.2	0	1	1	0.166666666666667	0.2	0.166666666666667	1	0	1	0	0	1	1	1	0	0	0.6	0.5	1	1	0	1	0	0	1	1	0	1	0	0	0	0	0.6	0.6	0.6	0	1	1	0	0	0	1	1	0	0	0.4	0.266666666666667	0	1	0.6	0	0.5	0.5	0	1	0.5	1	1	1	0	0	1	1	0	1	1	0	1	1	1	0
128	Metastasis + NormalProliferation + Apoptosis	Cyclic	0.00391	24	0.5	0.5	0.5	0	0	1	0.5	0	1	1	0	0	0	1	0	0.75	0.75	0.5	0.75	0	0	1	0	0	0	0	0	0	0	0	0	0	0	0	1	0	0	1	1	0	0	1	0.25	1	1	1	0	1	0	0.333333333333333	0	1	0.333333333333333	1	0.666666666666667	1	0.666666666666667	1	0	0	0.5	0	1	1	0.75	0.5	0.5	1	0	0	0	0	0.75	0	0.5	0	0.5	1	0	1	0	0.5	0.5	0	1	0.5	0	0	1	0	0	0	1	1	1	0.5	1	1	0.5	0	0	1	0.5	1	0	1	1	0	0	0.5	0	0	0	0	0	1	0	0	0.5	0	0.333333333333333	1	0.666666666666667	0.75	0.75	0	0	1	1	0.5	0	0.5	0	0	0	0	1	0	1	1	0	0	0	1	0	1	1	0	1	0.5	0	0	0.25	1	0	0	0	1	1	1	1	1	0	0	1	1	1	1	0	1	0	1	0.75	1	1	0	0.25	0	1	0	0	0	0	0	1	0	0	1	1	1	0	1	1	1	1	1	1
129	Metastasis + Apoptosis	Cyclic	0.00391	12	0	0.75	0.5	0	0	1	0.5	1	0	0	0	1	0	1	1	0.75	0.75	0.5	0.75	0	1	1	1	0	0	0	0	0	0	0	0	0	0	1	1	0	0	0	1	0	0.5	1	0.25	0	0	1	1	0.75	0	0.333333333333333	0	1	0.333333333333333	1	0.666666666666667	1	0.666666666666667	1	0	0	0	1	1	1	0.75	1	0.5	1	1	1	1	0	1	0	0.5	0.5	1	0.5	0.5	1	0	1	0.5	0.5	1	0	1	0	0	0	0	0	1	1	1	0.5	1	1	0.5	0	0	1	0.75	1	0	0	1	0	0	0.5	0	0	0	0	0	1	0	0	0.5	1	0	0	0	0.75	0.75	0	0	1	1	0.5	0	0.5	1	0	1	0	0	1	1	1	0	0	0	0.5	1	1	1	1	1	0.5	1	1	0.25	1	0	0	0	0	1	1	1	0	1	1	0	0	1	0	1	0	0	1	0.75	0	1	0	0.25	0.5	0.5	0	1	0	1	1	1	0	0	0	0	0	1	1	1	1	1	0	1
130	Metastasis + Senescence + AbnormalProliferation	Cyclic	0.00391	8	0.5	0.75	0.5	0.75	0	1	0.5	1	1	0	0.25	0.375	0	0.5	0.375	0.75	0.75	0.5	0.75	0.75	1	1	1	0.25	0.25	0.25	0.125	0.75	0.25	0.25	0.25	0.125	0	0.625	0.5	1	0.25	0	1	0.75	0.75	1	1	0	1	1	1	1	0	0.5	0.5	1	0.5	1	0.75	1	0.75	1	0.75	1	0.5	1	0.5	0.75	0.75	0.5	0.5	1	1	1	1	1	0.25	0	0.5	0.5	1	0.75	0.75	1	0.5	0.5	0.5	0.75	1	0.5	1	1	1	0.25	0	1	1	1	1	0.5	1	0.5	0.5	0.75	1	0.5	0.75	0.5	0.5	1	0.25	1	0	0	1	0	0	0	0	0.5	0	1	0.5	1	0	0	0	1	1	0	0.25	0.75	0	0.5	0	0.5	1	0.5	1	0.25	0.75	0.375	1	1	0.5	0.5	0.75	0	1	1	0	1	0.5	0.5	1	1	1	1	0.75	0.5	0.25	0.625	1	1	1	1	1	0.375	0	0.625	1	1	0.375	0.625	0	0.75	0	0.375	1	0.75	1	0.375	0.125	0	0.375	0.5	0	0.375	1	0	0	0	1	1	1	1	0	1	1	0	1
131	Metastasis + Senescence + Apoptosis	Cyclic	0.00391	12	0.333333333333333	0.5	0.5	0.5	1	1	0	1	0	0	0	0.666666666666667	1	0.5	0.666666666666667	0.75	0.75	0.5	0.75	0.5	1	1	1	0.5	0.166666666666667	0	0.166666666666667	0.5	0.5	0.166666666666667	0.166666666666667	0	0	0.833333333333333	0.5	0.5	0	0	1	0	0.5	1	1	0	0	1	1	1	1	0.25	0	1	0.5	1	0.5	1	0.75	1	0.5	0.5	0.333333333333333	1	0.5	0.75	0.75	0.666666666666667	0.5	1	1	1	1	1	0.5	0	0.5	0	1	0.666666666666667	0.5	1	0	1	0.5	0.5	1	0.333333333333333	1	0.5	1	0	0.5	0.5	1	1	1	0.5	1	0.5	0.5	0.5	0	1	0.5	0.5	0.5	1	1	1	0	0.5	0	0.5	0.5	0.5	0.5	0.5	0	0	0.5	0	0.333333333333333	1	0.666666666666667	1	1	1	0	1	1	0	0	0	0	0	1	0	0.333333333333333	0.5	1	1	0.333333333333333	0.5	0.5	0.5	1	1	1	1	0.5	0.75	1	1	1	1	0	0.5	0	0.5	0.5	0.5	0.5	0.5	1	0.5	0	0	0.5	0	0.666666666666667	0.5	0	0.75	0	0	1	0.5	1	0.5	0.5	0	0.5	0.5	0	0.5	1	0	0	0	0	1	1	1	1	1	1	1	0
132	Metastasis + Apoptosis	Cyclic	0.00391	12	0	0.5	0.5	0	1	1	0.5	1	0	0	0	1	0	1	1	0.75	0.75	0.5	0.75	0	1	0	1	0	0	0	0	0	0	0	0	0	0	1	1	0	0	0	1	0	0	0	0.25	0	0	1	0	1	0	0.333333333333333	0	1	0.333333333333333	1	0.666666666666667	1	0.666666666666667	1	0	0	0	0	1	1	0.75	1	0.5	1	1	1	0.25	1	0.75	0	0.25	0.25	0.25	1	0	0.25	0	0.25	0.25	0	1	0	0	0	0	0	0	0	1	1	1	0.5	1	1	0.5	0	0	1	0.5	1	0	0	1	0	0	0.5	0	0	0	0	0	1	0	0	0.25	0	1	0	0.5	0.75	0.75	0	0	0	0	0.5	0	0.5	1	0	0.25	0	0	1	1	1	0	0	0	1	0	1	1	0	1	0.5	0	0	0.25	1	0	0	0	0	1	1	1	1	1	1	0	0	1	1	1	0	0	1	0.75	0	1	0	0.25	1	1	0	1	0	1	1	1	0	0	0	0	1	0	1	1	1	1	1	1
133	Quiescence + Senescence + Apoptosis	Cyclic	0.00391	60	0	0.5	0.4	0.2	1	1	0.2	1	1	0	0	1	0.6	1	1	0.75	0.75	0.5	0.75	0.2	1	1	1	0.6	0	0	0	0.2	0.6	0	0	0	0	1	0.7	0.45	0	1	1	0	0	1	0.2	1	0	1	0	1	1	0.2	0	1	0.2	1	0.4	1	0.4	1	0.2	0.2	0	0	1	1	0.75	1	0.4	1	1	1	1	0	0.75	0	0.4	0.4	0.4	0	0	1	0	0.4	0.4	0	1	0	0.2	0.2	1	0	0.6	0.6	1	1	1	0.5	1	1	0.5	0	0	1	0.5	1	0.2	1	1	0	0	0.4	0	0.6	0.6	0.6	0.6	1	0	0	0.4	0	0.333333333333333	1	0.666666666666667	0.85	0.85	0.2	0.1	1	1	0.2	0	0.2	1	0	1	0	0	1	0	0	0	0.4	0.6	1	0	1	0	0	0.6	0.8	0	0	0.2	1	0	0.4	0	0	0.6	0.6	0.6	0.6	1	1	0	0	0.2	0	1	0	0	1	0.4	0	0	0.6	0.2	1	1	0	1	0	1	1	1	0	0	1	0	1	0	1	0	1	1	1	1
134	Metastasis + Senescence	Cyclic	0.00391	28	0.428571428571429	0.75	0.5	0.75	0	1	0.25	0	1	1	0.25	0.428571428571429	0	0.5	0.428571428571429	0.75	0.75	0.5	0.75	0.75	0.714285714285714	1	0.714285714285714	0.25	0.285714285714286	0.25	0.142857142857143	0.75	0.25	0.285714285714286	0.285714285714286	0.285714285714286	0.142857142857143	0.714285714285714	0.5	1	0.25	1	1	0.75	1	1	1	1	1	1	1	1	0	0.5	0.5	1	0.5	1	0.75	1	0.75	1	0.75	1	0.428571428571429	1	0.5	1	0.75	0.571428571428571	0.5	1	0	0	0	0	0.25	0	0.5	0.5	1	0.857142857142857	0.75	1	0.5	0.5	0.5	1	1	0.428571428571429	1	1	1	0.25	0	0.75	1	0	1	0	1	0.5	0	0.5	1	0.5	0.75	0.75	0.5	1	0.25	1	0	0	1	0	0	0	0	0.5	0	1	0.5	1	0	0	0	1	1	0	0.25	1	1	0.25	0	0.25	1	0.5	0	0.25	0.714285714285714	0.428571428571429	1	1	0.571428571428571	0.5	0.75	0	1	1	0	1	0.5	0.5	1	1	1	1	0.75	0.5	0.25	0.571428571428571	1	1	1	1	1	0.428571428571429	0	0.571428571428571	1	1	0.428571428571429	0.571428571428571	0.142857142857143	0.75	0	0.428571428571429	1	0.75	1	0.285714285714286	0	0	0.428571428571429	0.5	0	0.428571428571429	1	0	0	1	1	1	1	1	0	1	1	1	1
135	Metastasis	Cyclic	0.00391	30	0.433333333333333	0.6	0.2	0	0	1	0.3	0	0	1	0.6	0.5	0.6	1	0.5	0.7	0.7	0.4	0.7	0	0.8	1	0.8	0.5	0.333333333333333	1	0.166666666666667	0	0.5	0.3	0.333333333333333	0.433333333333333	0.1	0.766666666666667	0.6	0.8	0	1	1	0.5	0.4	1	0	1	1	1	0	0.4	1	0.2	0.3	1	0.3	1	0.4	1	0.5	1	0	0.5	0.433333333333333	0	1	0.8	0.7	0.566666666666667	0.2	1	0	0	0	0	0.5	0	1	1	1	0	0.2	1	0.3	0.1	1	0.4	1	0.433333333333333	0.5	0.5	0	0.4	0.5	0.6	1	0	1	0	1	1	0	0.1	1	0.5	0.6	0.8	0.5	0	0.5	0	0	0	1	0.6	0.6	0.6	0.6	1	0	1	0.2	0.3	0.4	0.4	0.7	0.7	0.7	0	0	0.5	0	0.3	0	0.3	1	0.3	0	0	0.533333333333333	0.4	0	0	0.233333333333333	0.3	0.6	0.4	0	1	0	0	0.5	1	0	0	0	1	0.5	0.5	0.6	0.6	0.6	0.6	0.6	0.6	1	0.4	0	0.6	0.1	1	0.5	0.6	0.133333333333333	1	0.4	0.366666666666667	0	0.6	0	0.333333333333333	0	0	0.4	0.3	0.2	0.4	1	0	0	1	1	1	0	1	0	1	1	1	1
136	Metastasis + Senescence + Apoptosis	Cyclic	0.00391	84	0.428571428571429	0.75	0.5	0	1	1	0	1	1	0	0	0	1	1	0	0.75	0.75	0.5	0.75	0	1	1	1	0.5	0.142857142857143	0	0.142857142857143	0	0.5	0.142857142857143	0.142857142857143	0	0	0.785714285714286	0.5	0.5	0	1	1	0	0.5	1	0	1	0	1	1	0.5	1	0.25	0	1	0.5	1	0.5	1	0.75	1	0	0	0.428571428571429	1	1	0.5	0.75	0.571428571428571	0.5	1	1	1	1	1	0.5	0	0.5	0	1	0.714285714285714	0.5	1	0	1	0.5	0.5	1	0.428571428571429	1	0	1	0	0.5	0.5	1	0	1	0	1	1	0	0.5	0	1	0.75	0.5	0	1	1	0	0	0.5	0	0.5	0.5	0.5	0.5	1	0	0	0.5	0	0.333333333333333	1	0.666666666666667	1	1	1	0	0	0	0	0	0	0	0	1	0	0.285714285714286	0.428571428571429	1	1	0.285714285714286	0	0.5	0.5	1	1	0	1	0.5	0.75	1	1	0	1	0	0.5	0	0.571428571428571	0.5	0.5	0.5	0.5	0	0.428571428571429	0	0	0.5	1	0.357142857142857	0.571428571428571	0.142857142857143	1	0.5	0.428571428571429	1	0.5	0	0.5	0.5	0	0.428571428571429	0.5	0	0.428571428571429	1	0	0	1	0	1	1	1	0	1	1	1	1
137	Quiescence + Apoptosis	Cyclic	0.00391	60	0	0.5	0.5	0.4	1	1	0.2	1	1	0	0.05	1	0.6	0.5	1	0.75	0.75	0.5	0.75	0.4	1	0	1	0.6	0	0.2	0	0.2	0.6	0	0	0	0	1	1	0	0.1	0	1	0	0	0	1	0	0	1	0	1	1	0.3	0	1	0.2	1	0.5	1	0.4	1	0.6	0.6	0	0	0.5	1	0.75	1	0.5	1	1	1	0.55	0	0.65	0.4	0.35	0.35	0.35	0	0	0.55	0	0.3	0.35	0	0.6	0	0.4	0.4	0	0.2	0.6	0.6	1	1	1	0.5	1	0.5	0.5	0	0	1	0.5	1	0.45	0	1	1	0	0.5	0	0.6	0.6	0.6	0.6	0.5	0	0	0.3	0	0.333333333333333	1	0.666666666666667	0.95	0.95	0.2	0.1	0.3	0	0.2	0	0.2	1	0	0.55	0	0	1	0	0	0	0.3	0.6	0.8	0	1	0	0	0.6	0.4	0	0	1	1	0	0.4	0.05	0	0.6	0.6	0.6	0.6	1	1	0	0	0.2	1	1	0	0	0.7	0	0	0	0.6	1	1	1	0	1	0	1	1	1	0	0	0	0	1	0	1	0	1	1	1	1
138	Metastasis	Cyclic	0.00391	16	0.5	0.75	0.5	0.25	0	1	0.25	0	0	1	0	0	1	0.5	0	0.625	0.625	0.25	0.625	0.25	0.5625	1	0.5625	0.5	0.3125	0	0.1875	0.25	0.5	0.3125	0.3125	0	0	0.5625	0.125	0.75	0	1	1	0.375	0.625	1	0.75	1	1	1	1	0.75	1	0.5	0	1	0	1	0.75	1	0	1	0.25	0.625	0.5	1	0.5	0.125	0.625	0.5	0.5	1	0	0	0	1	0.5	0	0.25	0.25	1	1	0.625	1	0.375	1	0.25	0.625	1	0.5	1	0.625	1	0	0.5	0.5	1	1	1	0.5	1	0.5	0.5	0.25	1	0.5	0.75	0	0.125	1	0.625	1	1	0	1	0.5	0.5	0	0.5	0.5	0	1	0.25	0	0.3125	1	0.6875	0.75	0.75	0	0.125	0.125	0	0.25	0	0.25	1	0	0	0.125	1	0	1	1	0.625	0.125	0.5	0.375	1	0	0	1	0.5	1	1	1	0.75	1	0.375	0.5	0	1	0.5	0.5	0	0.5	0	0	0	1	0.375	0	0.5625	1	0	0.75	0	0	1	0.5	0.75	0	0.3125	0	0	0.375	0	0	1	0	0	1	1	1	1	0	0	1	1	0	0
139	Quiescence + Senescence + Apoptosis	Cyclic	0.00391	12	0	0.5	0.5	0.5	0	1	0.25	1	1	0	0	1	1	0.5	1	0.75	0.75	0.5	0.75	0.5	1	1	1	0.5	0	0.5	0	0.5	0.5	0	0	0	0	1	0.75	0.25	0	1	1	0	0	1	1	1	1	1	0	1	1	0.5	0	1	0.25	1	0.75	1	0.5	1	0.5	0.5	0	0	0.5	1	0.75	1	0.5	1	1	1	1	1	0.5	0.25	0.5	0	0.5	0	0	1	0	0.5	0.5	0	0.75	0	0.5	0.5	1	0.5	1	0.5	1	1	1	0.5	1	0.5	0.5	0	0	1	0.5	1	0.5	1	1	1	0	0.5	0	0.5	0.5	0.5	0.5	0.5	0	0	0.5	0	0.333333333333333	1	0.666666666666667	1	1	1	0	0.5	0	0.25	0	0.25	0	0	1	0	0	1	0	0	0	0.5	0.5	0.5	0	1	0	0	0.5	0.5	0	0	1	1	0	0.5	0	0	0.5	0.5	0.5	0.5	1	1	0	0	0	1	1	0	0	0.75	0	0	0	0.5	1	1	1	0	1	0	1	1	1	0	0	1	1	1	0	1	0	1	1	1	1
140	Quiescence + Apoptosis	Cyclic	0.00391	10	0	0.7	0.4	0.2	0	1	0.3	0	1	0	0	0.5	0.6	1	0.5	0.7	0.7	0.4	0.7	0.2	1	0	1	0.6	0.3	0	0.2	0.2	0.6	0.3	0.3	0.2	0.2	0.8	1	0	0	0	1	0	0.5	0	0.2	0	1	1	0	0.6	1	0.2	0	1	0.4	1	0.4	1	0.6	1	0.2	0.2	0	0	1	0.5	0.7	1	0.4	1	0	0	0	0	0.6	0	0.4	0.4	0.4	0	0.5	1	0	0.4	0.4	0.5	1	0	0.2	0.2	0	0	0.3	0.8	1	1	1	0.5	1	1	0.5	0.3	0	1	0.7	0.5	0.2	0	1	0	1	0.3	0	0.6	0.6	0.2	0.6	1	0	0	0.4	1	0	0	0	0.7	0.7	0.1	0.2	1	1	0.3	0	0.3	1	0	0	0	0.4	0.6	0	0	0.2	0.3	0.6	0.5	0	0	0	0	0.6	0.7	0	0	0.2	0	0	0.4	0	0.4	0.6	0.6	0.2	0.6	1	0.6	0	0.4	0.4	0	0.5	0.4	0	1	0.4	0	0	0.6	0.2	0.6	0.2	0	0.6	0.5	0	0.6	1	0	0	0	1	1	0	0	0	1	1	0	1
141	Metastasis + AbnormalProliferation	Cyclic	0.00391	24	0.5	0.5	0	0.166666666666667	1	0	0.0833333333333333	0	1	1	0	0	1	0	0	0.666666666666667	0.666666666666667	0.333333333333333	0.666666666666667	0.166666666666667	0	1	0	0.5	0.25	0	0.25	0.166666666666667	0.5	0	0.25	0	0	0	0	0	0	1	1	0	0.5	1	0.5	1	0	1	1	0.833333333333333	1	0.5	0	1	0.25	1	0.75	1	0.5	1	0.166666666666667	0.166666666666667	0.5	1	0	0	0.666666666666667	0.5	0	1	0	0	0	0	0.833333333333333	0.916666666666667	0	0	1	0.75	0.5	1	0	1	0	0.5	0.333333333333333	0.5	1	0.166666666666667	0	0	0.5	0.5	1	0	0.166666666666667	0	0	0	0	0	0	1	0.5	1	0	0	1	1	0	0	0	0.5	0.5	0.5	0.5	0	0	0	0	0	0.333333333333333	1	0.666666666666667	1	1	1	0	1	1	0.0833333333333333	0.333333333333333	0.0833333333333333	1	0	0	0	0.5	0	1	1	0.5	0	0.5	0.5	1	1	1	1	0	0	1	1	0.5	1	0	0	0	1	0.5	0.5	0.5	0.5	0	0	0	0	0	1	0	1	0	0.5	0	1	1	0.5	0.5	0	0.5	0	0	0	0	0	1	0	0	1	0	1	1	1	1	1	1	1	1
142	Metastasis + Apoptosis	Cyclic	0.00391	30	0	0.5	0	0	1	0	0.166666666666667	1	0	0	0	1	0.6	0	1	0.666666666666667	0.666666666666667	0.333333333333333	0.666666666666667	0	1	1	1	0.6	0	0	0	0	0.6	0	0	0	0	1	1	0	0	0	1	0	0.5	1	0	0	0	1	1	0.5	1	0.4	0	1	0.2	1	0.6	1	0.4	1	0	0	0	1	0	0	0.666666666666667	1	0	1	1	1	1	1	0.833333333333333	0.833333333333333	0	0	1	0.5	0.5	1	0	1	0	0.5	0.4	0	1	0	0	0	0.3	0.8	1	0	0.166666666666667	0	0	0	0	0	0	1	0.5	1	0	0	1	0	0	0	0	0.6	0.6	0.6	0	0	0	0	0	0	0.333333333333333	1	0.666666666666667	0.733333333333333	0.733333333333333	0.2	0	0	0	0.166666666666667	0.2	0.166666666666667	1	0	1	0	0	1	1	1	0	0	0.6	0.5	1	1	1	1	0	0	1	1	0	1	0	0	0	0	0.6	0.6	0.6	0	1	1	0	0	0	1	1	0	0	0.4	0.266666666666667	0	1	0.6	0	0.5	0.5	0	1	0.5	1	1	1	0	0	0	0	0	1	1	1	1	1	1	1
143	Metastasis + Apoptosis	Cyclic	0.00391	210	0.428571428571429	0.733333333333333	0.4	0.2	0	1	0.3	1	1	1	0	0.5	0.6	1	0.5	0.733333333333333	0.733333333333333	0.466666666666667	0.733333333333333	0.2	0.785714285714286	1	0.785714285714286	0.6	0.142857142857143	0	0.142857142857143	0.2	0.6	0.142857142857143	0.142857142857143	0	0.0714285714285714	0.785714285714286	1	0	0	0	1	0	0.5	1	0.2	0	1	1	1	0.6	1	0.2	0	1	0.4	1	0.4	1	0.6	1	0.2	0.2	0.428571428571429	1	1	0.8	0.733333333333333	0.571428571428571	0.4	1	1	1	1	0	0.633333333333333	0	0.333333333333333	0	1	0.928571428571429	0.5	1	0	1	0.333333333333333	0.5	1	0.428571428571429	1	0.2	0	0	0.3	0.8	1	1	1	0.5	1	1	0.5	0.3	0	1	0.733333333333333	0.7	0.2	0	1	0	0	0.3	0	0.6	0.6	0.6	0.6	1	0	0	0.333333333333333	0	0.333333333333333	1	0.666666666666667	0.8	0.8	0.2	0.166666666666667	0.3	0	0.3	0	0.3	0	0	1	0	0.571428571428571	0.285714285714286	1	1	0.285714285714286	0.3	0.6	0.5	1	1	0	1	0.6	0.8	1	1	0.2	1	0	0.4	0	0.714285714285714	0.6	0.6	0.6	0.6	1	0.285714285714286	0.571428571428571	0.571428571428571	0.4	1	0.5	0.571428571428571	0.142857142857143	1	0.4	0.428571428571429	1	0.6	0.2	0.285714285714286	0.5	0	0.428571428571429	0.5	0	0.428571428571429	1	0	0	0	1	1	1	1	0	1	1	1	1
144	Metastasis + Senescence + Apoptosis	Cyclic	0.00391	60	0	0.5	0.5	0.5	0	1	0.4	1	0	0	0.1	1	0.6	0.5	1	0.75	0.75	0.5	0.75	0.5	1	1	1	0.6	0	0.4	0	0.4	0.6	0	0	0	0	1	0.65	0.45	0.1	0	1	0	0.5	1	1	0	1	1	1	1	1	0.3	0	1	0.4	1	0.5	1	0.6	1	0.6	0.6	0	1	0.5	0.8	0.75	1	0.5	1	1	1	1	0	0.5	0.4	0.5	0.5	1	0.5	0.5	1	0	1	0.5	0.5	0.6	0	1	0.5	1	0.4	0.3	0.8	1	1	1	0.5	1	0.5	0.5	0.2	0	1	0.5	0.7	0.3	1	1	1	0	0.4	0	0.6	0.6	0.6	0.6	0.5	0	0	0.4	0	0.333333333333333	1	0.666666666666667	0.9	0.9	0.1	0.1	0.2	0	0.4	0	0.4	1	0	1	0	0	1	1	1	0	0.2	0.6	0.1	1	1	0	1	0.6	0.4	1	1	1	1	0	0.4	0.1	0	0.6	0.6	0.6	0.6	1	1	0	0	0.3	0	1	0	0	0.7	0	0	1	0.6	1	0.5	0.5	0	1	0.5	1	1	1	0	0	0	1	1	1	1	0	1	1	1	1
145	Metastasis	Cyclic	0.00391	28	0.321428571428571	1	0	0	0	1	0.25	1	0	0	0	0	1	1	0	0.75	0.75	0.5	0.75	0	1	1	1	0.5	0.285714285714286	0	0.142857142857143	0	0.5	0.285714285714286	0.285714285714286	0.285714285714286	0	0.714285714285714	0.5	1	0	0	0	0.75	1	1	0	0	1	1	1	0	1	0.25	0.5	1	0.25	1	0.5	1	0.5	1	0	0.75	0.321428571428571	1	1	1	0.75	0.678571428571429	0	1	1	1	1	0	1	0	0	0	1	0.857142857142857	0.75	1	0.5	0.5	0	1	1	0.321428571428571	0.892857142857143	0.75	0	0	0	0.75	1	1	1	0.5	1	1	0.5	0	1	0.5	1	1	0.75	0	0.25	0	0	0	1	0.5	0.5	0.5	0.5	1	0	1	0	0	0.25	1	0.75	0.75	0.75	0	0	1	1	0.25	0	0.25	1	0.5	1	0	0.714285714285714	0.428571428571429	1	1	0.571428571428571	0	0.75	0	0.75	1	1	0.25	0.5	1	1	1	0	1	0.75	0.5	0	0.571428571428571	0.5	0.5	0.5	0.5	0	0.428571428571429	0	0.571428571428571	0	1	0.285714285714286	0.571428571428571	0.142857142857143	1	0.25	0.428571428571429	1	0.75	0	0.285714285714286	0	0.75	0.428571428571429	0.5	0	0.428571428571429	1	0	0	0	1	1	1	1	1	1	1	1	1
146	Metastasis + AbnormalProliferation	Cyclic	0.00391	120	0.5	0.6	0.433333333333333	0.366666666666667	1	1	0.3	1	1	1	0	0.4	0.6	0.5	0.4	0.733333333333333	0.733333333333333	0.466666666666667	0.733333333333333	0.366666666666667	0.4	1	0.4	0.5	0.4	0	0.2	0.366666666666667	0.5	0.4	0.4	0.4	0	0.4	0.533333333333333	0.833333333333333	0.0666666666666667	0	0	0.466666666666667	0.8	1	0.8	0	0	1	1	0.8	1	0.3	0.2	1	0.333333333333333	1	0.5	1	0.533333333333333	1	0.366666666666667	0.7	0.5	1	0.5	0.8	0.733333333333333	0.5	0.433333333333333	1	1	1	1	0	0.6	0	0.233333333333333	0.233333333333333	1	0.6	0.666666666666667	1	0.3	0.8	0.233333333333333	0.8	1	0.5	0.9	0.733333333333333	1	0.0666666666666667	0.333333333333333	0.566666666666667	1	1	1	0.5	1	0.5	0.5	0.333333333333333	1	0.5	0.6	0.766666666666667	0.2	1	0.533333333333333	1	0	0	1	0.6	0.6	0.2	0.6	0.5	0	1	0.233333333333333	1	0	0	0	0.766666666666667	0.766666666666667	0	0.133333333333333	1	1	0.3	0	0.3	1	0.2	1	0.266666666666667	0.8	0	1	1	0.8	0.133333333333333	0.566666666666667	0.2	0.766666666666667	1	1	0.533333333333333	0.5	1	1	1	0.8	1	0.466666666666667	0.5	0	1	0.6	0.6	0.2	0.6	1	0	0	0	0.5	1	0.4	1	0	0.7	0	0	1	0.566666666666667	0.8	0	0	0.466666666666667	0	0.433333333333333	0	0	1	0	0	0	0	1	1	1	1	1	1	0	0
147	Metastasis + Apoptosis	Cyclic	0.00391	84	0.428571428571429	0.5	0.5	0.5	0	1	0	1	0	1	0	0.5	1	0.5	0.5	0.75	0.75	0.5	0.75	0.5	0.785714285714286	1	0.785714285714286	0.5	0.142857142857143	0	0.142857142857143	0.5	0.5	0.142857142857143	0.142857142857143	0	0.0714285714285714	0.785714285714286	1	0	0	0	1	0	0.5	1	1	0	1	1	1	1	1	0.25	0	1	0.5	1	0.5	1	0.75	1	0.5	0.5	0.428571428571429	1	0.5	0.75	0.75	0.571428571428571	0.5	1	1	1	1	1	0.5	0	0.5	0.5	1	0.928571428571429	0.5	1	0	1	0.5	0.5	1	0.428571428571429	1	0.5	0	0	0.5	0.5	1	1	1	0.5	1	0.5	0.5	0.5	0	1	0.5	0.5	0.5	0	1	1	0	0.5	0	0.5	0.5	0.5	0.5	0.5	0	0	0.5	0	0.333333333333333	1	0.666666666666667	1	1	1	0	1	1	0	0	0	1	0	1	0	0.571428571428571	0.428571428571429	1	1	0.285714285714286	0.5	0.5	0.5	1	1	0	1	0.5	0.75	1	1	1	1	0	0.5	0	0.571428571428571	0.5	0.5	0.5	0.5	1	0.428571428571429	0	0.571428571428571	0.5	1	0.5	0.571428571428571	0.142857142857143	0.75	0	0.428571428571429	1	0.5	1	0.285714285714286	0.5	0	0.428571428571429	0.5	0	0.428571428571429	1	0	0	0	1	1	1	1	0	1	1	1	1
148	Metastasis	Cyclic	0.00391	56	0.428571428571429	0.5	0.5	0.5	0	1	0.25	1	0	1	0.25	0.5	1	0.5	0.5	0.75	0.75	0.5	0.75	0.5	0.785714285714286	0	0.785714285714286	0.5	0.285714285714286	0.25	0.142857142857143	0.5	0.5	0.285714285714286	0.285714285714286	0.5	0.0714285714285714	0.785714285714286	0.625	0.75	0	0	1	0.25	0.5	0	1	0	1	1	0	1	1	0.5	0.25	1	0.25	1	0.75	1	0.5	1	0.5	0.75	0.428571428571429	0	0.5	1	0.75	0.571428571428571	0.5	1	1	1	1	1	0.75	0	0.5	0	0.5	0	0.5	1	0.25	0.25	0.5	0.5	1	0.428571428571429	0.5	0.5	0	0.25	0.5	0.5	1	1	1	0.5	1	0.5	0.5	0	1	0.5	0.5	1	0.5	0	0.75	1	0	0	1	0.5	0.5	0.5	0.5	0.5	0	1	0.5	1	0	0	0	1	1	0	0	1	1	0.25	0	0.25	0	0.25	1	0	0.571428571428571	0.285714285714286	0	0	0.285714285714286	0.5	0.5	0.25	0	1	0	0	0.5	1	0	0	1	1	0.25	0.5	0.25	0.714285714285714	0.5	0.5	0.5	0.5	1	0.285714285714286	0.571428571428571	0.571428571428571	0	1	0.5	0.571428571428571	0.142857142857143	0.75	0	0.428571428571429	0	0.5	1	0.357142857142857	0	0	0.428571428571429	0	0.142857142857143	0.428571428571429	1	0	0	0	1	1	0	1	0	1	1	1	1
149	Metastasis + Senescence + Apoptosis	Cyclic	0.00391	60	0.333333333333333	0.5	0.5	0.5	0	1	0	1	0	0	0	0.5	0.6	0.5	0.5	0.75	0.75	0.5	0.75	0.5	1	1	1	0.5	0.166666666666667	0	0.166666666666667	0.5	0.5	0.166666666666667	0.166666666666667	0	0	0.833333333333333	0.5	0.5	0	1	1	0	0.5	1	1	1	1	1	1	1	1	0.3	0	1	0.4	1	0.5	1	0.6	1	0.5	0.5	0.333333333333333	1	0.5	0.8	0.75	0.666666666666667	0.5	1	1	1	1	0	0.5	0	0.5	0.5	1	1	0.5	1	0	1	0.5	0.5	1	0.333333333333333	1	0.5	1	0	0.3	0.5	1	1	1	0.5	1	0.5	0.5	0.5	0	1	0.5	0.5	0.5	1	1	1	1	0.5	0	0.6	0.6	0.6	0	0.5	0	0	0.5	0	0.333333333333333	1	0.666666666666667	1	1	0.2	0.2	1	1	0	0	0	1	0	1	0	0.5	0.5	1	1	0.166666666666667	0.5	0.5	0.5	1	0	0	1	0.5	0.5	1	1	1	1	0	0.5	0	0.5	0.6	0.6	0.6	0	1	0.5	0	0.5	0.7	0	0.5	0.5	0	0.7	0	0.166666666666667	1	0.5	1	0.5	0.5	0	0.5	0.5	0	0.5	1	0	0	1	1	0	1	0	0	1	1	1	1
150	Quiescence + Apoptosis	Cyclic	0.00391	32	0	0.5625	0.375	0	1	1	0.4375	1	1	0	0.5	0.65625	1	1	0.65625	0.625	0.625	0.25	0.625	0	1	1	1	0.5	0.15625	1	0.125	0	0.5	0.15625	0.15625	0	0.03125	0.9375	0.5	0.625	0	1	1	0.375	0.3125	1	0	1	0	1	0	0.25	1	0.25	0	1	0	1	0.5	1	0	1	0	0.375	0	0	1	0.375	0.625	1	0.375	1	1	1	1	0	0.0625	0	1	1	1	0	0.3125	1	0.375	0.375	1	0.3125	1	0	0.375	0.375	0	0.625	0.75	0.5	1	1	1	0.5	1	1	0.5	0.0625	1	0.5	0.5625	0	0.375	0	0.625	0	0	0	1	0.5	0.5	0	0.5	1	0	1	0.375	0.5	0.5	0.375	0.5625	0.625	0.625	0	0	0.375	0	0.4375	0	0.4375	1	0	1	0	0.25	0.4375	0	0	0.25	0.375	0.5	0.25	0	1	0	0	0.5	1	0	0	0	1	0.375	0.5	0.5	0.5625	0.5	0.5	0	0.5	1	0.4375	0	0	0.0625	1	0.65625	0.5625	0	1	0.5	0.375	0	0.5	0	0.4375	0.5625	0.375	0.4375	0.1875	0	0.4375	1	0	0	1	0	1	0	1	0	1	1	0	1
151	Metastasis + Senescence + Apoptosis	Cyclic	0.00391	24	0.5	0.5	0.5	0.5	1	1	0	1	1	0	0	0.375	1	0.5	0.375	0.75	0.75	0.5	0.75	0.5	1	1	1	0.5	0.125	0	0.125	0.5	0.5	0.125	0.125	0	0	0.625	0.5	0.5	0	0	1	0	0.5	1	1	0	0	1	1	1	1	0.25	0	1	0.5	1	0.5	1	0.75	1	0.5	0.5	0.5	1	0.5	1	0.75	0.5	0.5	1	1	1	1	0	0.5	0	0.5	0.5	1	0.75	0.5	1	0	1	0.5	0.5	1	0.5	1	0.5	1	0	0.5	0.5	1	1	1	0.5	1	0.5	0.5	0.5	0	1	0.5	0.75	0.5	1	1	1	0	0.5	0	0.5	0.5	0.5	0.5	0.5	0	0	0.5	0	0.333333333333333	1	0.666666666666667	1	1	1	0	1	1	0	0	0	1	0	1	0	0.25	0.375	1	1	0.25	0.5	0.5	0.5	1	1	0	1	0.5	0.5	1	1	1	1	0	0.5	0	0.625	0.5	0.5	0.5	0.5	1	0.375	0	0	0.5	1	0.375	0.625	0	0.75	0	0.375	1	0.5	1	0.5	0.5	0	0.375	0.5	0	0.375	1	0	0	0	0	1	1	1	0	1	1	1	1
152	Uncharacterized	Cyclic	0.00391	84	0	1	0.25	0	1	1	0	1	1	0	0.75	0	0	1	0	0.75	0.75	0.5	0.75	0	1	1	1	0.25	0.25	1	0.142857142857143	0	0.25	0.25	0.25	0.214285714285714	0	0.75	0.5	1	0	1	1	0.75	0.75	1	0	1	0	1	0	0	0	0.333333333333333	0.5	1	0.5	1	0.666666666666667	1	0.75	1	0	0.75	0	0	1	1	0.75	1	0.25	1	1	1	1	1	0.25	0	1	1	1	0	0.75	1	0.5	0	1	0.75	1	0	0.75	0.75	0	0.25	0	0.75	1	1	1	0.5	1	1	0.5	0.75	1	0.5	1	0.75	0.75	0	0.25	0	0	0	1	0	0	0	0	1	0	1	0.25	1	0	0	0	0.75	0.75	0	0.5	1	1	0	0	0	1	0.5	1	0	0.428571428571429	0.428571428571429	0	0	0.428571428571429	0.25	0.75	0	0	1	0	0	0.5	1	0	0	0	1	0.75	0.5	0.75	0.571428571428571	1	1	1	1	0	0.428571428571429	0	0	1	0	0.321428571428571	0.571428571428571	0.142857142857143	1	0.25	0.428571428571429	0	0.75	0	0.428571428571429	0.142857142857143	0	0.428571428571429	0.5	0	0.428571428571429	1	0	0	1	0	1	0	1	0	1	1	1	1
153	Senescence	Cyclic	0.00391	120	0.4	0.75	0.5	0	1	1	0	0	1	1	0	0.4	1	1	0.4	0.75	0.75	0.5	0.75	0	0.9	1	0.9	0.5	0.4	0	0.2	0	0.5	0.4	0.4	0.45	0.1	0.8	0.625	0.75	0	1	1	0.25	0.75	1	0	1	0	1	0	0.25	1	0.25	0	1	0.5	1	0.5	1	0.75	1	0	0.25	0.366666666666667	0	1	0.75	0.75	0.6	0.5	1	0	0	0	0	0.5	0	0.5	0.5	0.5	0	0.5	1	0.25	0.5	0.5	0.75	1	0.4	0.25	0.25	1	0	0.5	0.5	1	1	1	0.5	1	1	0.5	0.5	1	0.5	0.75	0.75	0.25	1	0.75	0	0	0	1	0.5	0.5	0.5	0.5	1	0	1	0.5	1	0	0	0	0.75	0.75	0	0	1	1	0	0	0	1	0	0	0	0.45	0.4	0	0	0.45	0	0.5	0.25	0	1	0	0	0.5	1	0	0	0	1	0.25	0.5	0	0.6	0.5	0.5	0.5	0.5	1	0.4	0	0	0.5	0	0.4	0.5	0.3	1	0.5	0.3	0	0.5	0	0.3	0	0	0.4	0.5	0	0.4	1	0	0	1	0	1	0	1	0	1	1	1	1
154	Metastasis + Senescence + Apoptosis	Cyclic	0.00391	84	0.428571428571429	0.5	0.5	0	0	1	0.5	1	1	0	0	0	0	0.5	0	0.75	0.75	0.5	0.75	0	1	1	1	0	0.142857142857143	0	0.142857142857143	0	0	0.142857142857143	0.142857142857143	0	0	0.785714285714286	1	0	0	1	1	0	0.5	1	1	1	1	1	1	1	0	0.5	0	1	0.333333333333333	1	0.75	1	0.666666666666667	1	0	0	0.428571428571429	1	0.5	1	0.75	0.571428571428571	0.5	1	1	1	1	0	0.75	0.5	0.5	0	1	0.928571428571429	0.5	1	0	1	0.5	0.5	0.5	0.428571428571429	1	0	1	0	0	0	1	1	1	0.5	1	0.5	0.5	0	0	1	0.5	1	0	1	1	1	0	0.5	0	0	0	0	0	0.5	0	0	0.5	0	0.333333333333333	1	0.666666666666667	0.75	0.75	0	0	1	1	0.5	0	0.5	0	0	1	0	0.571428571428571	0.428571428571429	1	1	0.285714285714286	0	0	0.5	1	1	0	1	1	0.25	1	1	1	1	0	0	0	0.571428571428571	1	1	1	1	0	0.428571428571429	0	0.571428571428571	1	1	0.357142857142857	0.571428571428571	0.142857142857143	0.75	0	0.428571428571429	1	0	1	0.5	0.5	0	0.428571428571429	0	0	0.428571428571429	1	0	0	1	1	1	1	1	0	1	1	1	1
155	Metastasis + Apoptosis	Cyclic	0.00391	20	0	0.4	0	0.25	0	0	0.2	1	1	0	0	1	0.6	0	1	0.6	0.6	0.2	0.6	0.25	1	1	1	0.5	0	0	0	0.25	0.5	0	0	0	0	1	0	0.4	0	1	1	0.4	0.8	1	0.55	1	1	1	1	0.7	1	0.4	0.15	1	0.2	1	0.6	1	0.4	1	0.25	0.6	0	1	0	0	0.6	1	0	1	1	1	1	0	0.8	0	0	0	1	0.2	0.6	1	0.4	0.85	0	0.8	1	0	1	0.55	0	0	0.2	0.55	1	0	0.3	0	0	0	0	0	1	0.5	0.4	1	0.05	0	0.6	1	0	0	1	0.6	0.6	0.6	0.6	0	0	1	0	0	0.3	1	0.7	0.7	0.7	0	0	1	1	0.2	0	0.2	1	0.15	1	0.1	0	1	1	1	0	0	0.55	0.2	1	1	1	0.6	0	0	1	1	0.55	1	0.4	0	0	0	0.6	0.6	0.6	0.6	1	1	0	0	0	0	1	0	0	0.4	0.1	0	1	0.55	0.55	0.6	0.2	0.4	1	0.4	1	1	1	0	1	1	1	1	1	1	1	1	1	1	0
156	Metastasis + AbnormalProliferation	Cyclic	0.00391	40	0.5	0.4	0	0	1	0	0.1	0	0	1	0	0.5	0.6	0	0.5	0.6	0.6	0.2	0.6	0	0.5	1	0.5	0.5	0.4	0	0.2	0	0.5	0.4	0.4	0.35	0	0.5	0	0.4	0	1	1	0.4	0.8	1	0	1	0	1	1	0.2	1	0.4	0.2	1	0.2	1	0.6	1	0.4	1	0	0.4	0.5	1	0	0	0.6	0.5	0	1	0	0	0	0	1	0	0	0	1	0.6	0.6	1	0.2	0.8	0	0.8	1	0.5	1	0.4	0	0	0	0.6	1	0	0.1	0	0	0	0	0	1	0.5	0.4	1	0	0	0.6	0	0	0	1	0.6	0.6	0.6	0.6	0	0	1	0	0	0.2	1	0.8	0.6	0.6	0	0	1	1	0.1	0	0.1	1	0.2	0	0	0.8	0	1	1	0.8	0	0.6	0.2	1	1	0	1	0	0	1	1	0	1	0.4	0	0	1	0.6	0.6	0.6	0.6	1	0	0	0	0	1	0.5	1	0	0.4	0.3	0	1	0.6	0	0	0.1	0	0	0.4	0	0	1	0	0	1	0	1	1	1	0	1	1	1	0
157	Metastasis + Senescence + Apoptosis	Cyclic	0.00391	60	0	0.25	0.5	0.4	0	1	0.2	1	1	0	0.05	0.666666666666667	0.6	0.5	0.666666666666667	0.75	0.75	0.5	0.75	0.4	1	1	1	0.6	0	0.2	0	0.2	0.6	0	0	0	0	1	0.7	0.45	0.1	1	1	0	0	1	1	1	1	1	0	1	1	0.3	0	1	0.2	1	0.5	1	0.4	1	0.6	0.6	0	0	0.5	1	0.75	1	0.5	1	1	1	0.55	0	0.55	0.4	0.35	0.35	0.35	1	0	0.55	0	0.3	0.35	0	0.6	0	0.4	0.4	1	0.2	0.6	0.6	1	0	1	0	1	0.5	0	0	0	1	0.25	1	0.3	1	1	1	0	0.5	0	0.6	0.6	0.2	0.6	0.5	0	0	0.3	0	0.333333333333333	1	0.666666666666667	0.85	0.85	0.2	0.1	0.3	0	0.2	0	0.2	1	0	0.55	0	0.333333333333333	0.5	1	1	0	0.3	0.6	0.8	0	1	1	0	0.6	0.4	0	0	1	1	0	0.4	0.05	0.5	0.6	0.6	0.2	0.6	1	0.5	0	0.5	0.2	0	0.666666666666667	0.5	0	0.7	0	0.333333333333333	1	0.6	1	1	1	0	0.5	0	0	0.5	1	0	0	1	1	1	0	1	1	1	1	0	1
158	Metastasis + Apoptosis	Cyclic	0.00391	12	0.333333333333333	0.5	0.5	0.25	0	1	0.25	1	1	0	0	0.5	1	0.5	0.5	0.75	0.75	0.5	0.75	0.25	1	1	1	0.5	0.166666666666667	0	0.166666666666667	0	0.5	0.166666666666667	0.166666666666667	0	0	0.833333333333333	1	0	0	1	0	0	0.5	1	0.75	1	1	1	1	0.75	1	0.25	0	1	0.25	1	0.5	1	0.5	1	0.25	0.25	0.333333333333333	1	0.5	1	0.75	0.666666666666667	0.5	1	1	1	1	0	0.75	0	0.25	0.25	1	0.833333333333333	0.5	1	0	1	0.25	0.5	1	0.333333333333333	1	0.25	0	0	0.5	0.5	1	1	1	0.5	1	0.5	0.5	0.25	0	1	0.5	1	0.25	0	1	1	0	0.5	0	0.5	0.5	0.5	0.5	0.5	0	0	0.25	1	0	0	0	1	1	0.5	0	1	1	0.25	0	0.25	1	0	1	0	0.5	0.5	1	1	0.333333333333333	0	0.5	0.5	1	1	1	1	0.5	0.25	1	1	0.75	1	0	0.5	0	0.5	0.5	0.5	0.5	0.5	1	0.5	0	0.5	0.25	0	0.5	0.5	0	0.75	0	0.333333333333333	1	0.5	0.75	0.5	0.5	0	0.5	0.5	0	0.5	1	0	0	1	1	1	1	1	1	1	1	1	1
159	Metastasis + Senescence + Apoptosis	Cyclic	0.00391	8	0.5	0.5	0.5	0	0	1	0.5	1	0	0	0	0.375	0	0.5	0.375	0.75	0.75	0.5	0.75	0	1	1	1	0	0.125	0	0.125	0	0	0.125	0.125	0	0	0.625	1	0	0	1	0	0	0.5	1	1	1	1	1	1	1	0	0.5	0	1	0.5	1	0.75	1	0.75	1	0	0	0.5	1	0.5	0.75	0.75	0.5	0.5	1	1	1	1	1	0.5	0	0.5	0.5	1	1	0.5	1	0	1	0.5	0.5	1	0.5	1	0	1	0	0	0.5	1	1	1	0.5	1	0.5	0.5	0.5	0	1	0.5	0.75	0	1	1	1	0	0.5	0	0	0	0	0	0.5	0	0	0.5	1	0	0	0	0.75	0.75	0	0	1	1	0.5	0	0.5	1	0	1	0	0.625	0.375	1	1	0.25	0	0	0.5	1	1	0	1	1	0.25	1	1	1	1	0	0	0	0.625	1	1	1	1	1	0.375	0	0.625	1	1	0.375	0.625	0	0.75	0	0.375	1	0	1	0.5	0.5	0	0.375	0.5	0	0.375	1	0	0	1	1	1	1	1	0	1	1	1	1
160	Metastasis	Cyclic	0.00391	24	0.5	0.5	0.5	0	1	1	0.5	0	1	1	0	0.75	0	0.5	0.75	0.75	0.75	0.5	0.75	0	0.75	1	0.75	0	0.25	0	0.25	0	0	0.25	0.25	0	0	0.75	1	0	0	1	1	0	0.5	1	1	1	0	1	1	1	0	0.5	0	1	0.333333333333333	1	0.75	1	0.666666666666667	1	0	0	0.5	1	0.5	1	0.75	0.5	0.5	1	0	0	0	1	0.75	0.5	0.5	0.5	1	0.75	0.5	1	0	1	0.5	0.5	0.5	0.5	1	0	1	0	0	0	1	1	1	0.5	1	0.5	0.5	0	0	1	0.5	1	0	1	1	1	0	0.5	0	0	0	0	0	0.5	0	0	0.5	0	0.333333333333333	1	0.666666666666667	0.75	0.75	0	0	1	1	0.5	0	0.5	1	0	0	0	0.5	0	1	1	0.5	0	0	0.5	1	1	0	1	1	0.5	1	1	1	1	0	0	0	1	1	1	1	1	1	0	0	0	1	1	0.75	1	0	0.75	0	0	1	0	1	0	0.5	0	0	0	0	0	1	0	0	1	0	1	1	1	0	1	1	1	0
161	Metastasis + AbnormalProliferation	Cyclic	0.00391	32	0.46875	0.75	0	0.5	0	1	0.25	0	1	1	0	0.4375	1	0.5	0.4375	0.75	0.75	0.5	0.75	0.5	0.75	1	0.75	0.5	0.375	0	0.1875	0.5	0.5	0.34375	0.375	0.34375	0.09375	0.71875	0.5	1	0.25	1	1	1	1	1	0.75	1	1	1	1	0.75	1	0.25	0.5	1	0.25	1	0.5	1	0.5	1	0.5	1	0.40625	1	0.5	1	0.75	0.53125	0	1	0	0	0	1	1	0.5	0	0	1	0.75	1	1	0.5	0.5	0	1	0.5	0.46875	1	1	0	0	0	0.75	1	1	1	0.5	1	0.5	0.5	0	0	1	0.75	1	0.5	0	0	1	0	0	0	0.5	0.5	0.5	0.5	0.5	0	0	0	0	0	0	1	1	1	0.5	0	0.75	0	0.25	0	0.25	0	0.5	0	0.25	0.8125	0.1875	1	1	0.59375	0.25	0.75	0	1	0	1	1	0.5	0.5	1	1	0.75	1	1	0.5	0	0.8125	0.5	0.5	0.5	0.5	1	0.1875	0.59375	0.59375	0	0	0.4375	0.46875	0.3125	0.75	0	0.3125	1	0.75	0.75	0.3125	0	0	0.40625	0.5	0.1875	0.40625	1	0	1	1	1	1	1	0	1	1	1	1	1
162	Metastasis + Apoptosis	Cyclic	0.00391	210	0.428571428571429	0.733333333333333	0.4	0.2	0	1	0.3	1	0	1	0	0.5	0.6	1	0.5	0.733333333333333	0.733333333333333	0.466666666666667	0.733333333333333	0.2	0.785714285714286	1	0.785714285714286	0.6	0.142857142857143	0	0.142857142857143	0.2	0.6	0.142857142857143	0.142857142857143	0	0.0714285714285714	0.785714285714286	1	0	0	0	1	0	0.5	1	0.2	0	1	1	1	0.6	1	0.2	0	1	0.4	1	0.4	1	0.6	1	0.2	0.2	0.428571428571429	1	1	0.8	0.733333333333333	0.571428571428571	0.4	1	1	1	1	0	0.633333333333333	0	0.4	0.4	1	0.928571428571429	0.5	1	0	1	0.4	0.5	1	0.428571428571429	1	0.2	0	0	0.3	0.8	1	0	1	0	1	1	0	0.3	0	1	0.733333333333333	0.7	0.2	0	1	0	0	0.3	0	0.6	0.6	0.6	0.6	1	0	0	0.4	1	0	0	0	0.766666666666667	0.766666666666667	0.1	0.166666666666667	1	1	0.3	0	0.3	1	0	1	0	0.571428571428571	0.428571428571429	1	1	0.285714285714286	0.3	0.6	0.5	1	1	0	1	0.6	0.8	1	1	0.2	1	0	0.4	0	0.571428571428571	0.6	0.6	0.6	0.6	1	0.428571428571429	0	0.571428571428571	0.4	1	0.5	0.571428571428571	0.142857142857143	1	0.4	0.428571428571429	1	0.6	0.2	0.285714285714286	0.5	0	0.428571428571429	0.5	0	0.428571428571429	1	0	0	0	1	1	1	1	0	1	1	1	1
163	Uncharacterized	Cyclic	0.00391	120	0.5	0.5	0.5	0	0	1	0.5	0	1	1	0	0.4	0	1	0.4	0.75	0.75	0.5	0.75	0	0.4	1	0.4	0	0.4	1	0.2	0	0	0.4	0.4	0.5	0	0.4	1	0	0	1	1	0	0	1	0.25	1	1	1	0	1	0	0.333333333333333	0	1	0.333333333333333	1	0.666666666666667	1	0.666666666666667	1	0	0	0.5	0	1	1	0.75	0.5	0.5	1	0	0	0	0	0.75	0	1	1	1	0	0	1	0	0.5	1	0	1	0.5	0	0	1	0	0	0	1	1	1	0.5	1	1	0.5	0	0	1	0.5	1	0	1	1	0	0	0.5	0	0	0	0	0	1	0	0	0.5	0	0.333333333333333	1	0.666666666666667	0.75	0.75	0	0	0	0	0.5	0	0.5	1	0	0	0	1	0	0	0	0	0	0	1	0	1	0	0	1	0.5	0	0	0.25	1	0	0	0	1	1	1	1	1	1	0	0	1	1	1	0.4	1	0	1	0.75	0	0	0	0.25	0	0	0	0	0	0	0	1	0	0	1	1	1	0	1	0	1	1	1	0
164	Metastasis + Senescence + AbnormalProliferation	Cyclic	0.00391	140	0.342857142857143	0.6	0	0	1	0	0.2	1	0	0	0	0	0	0	0	0.6	0.6	0.2	0.6	0	1	1	1	0.5	0.285714285714286	0	0.142857142857143	0	0.5	0.285714285714286	0.285714285714286	0.342857142857143	0	0.714285714285714	0	0.8	0	1	1	0.6	1	1	0	1	0	1	1	0	0	0.5	0.2	1	0	1	0.75	1	0	1	0	0.6	0.342857142857143	1	0	0	0.6	0.657142857142857	0	1	1	1	1	0	1	0	0	0	1	0.342857142857143	0.6	1	0.4	0.8	0	1	1	0.342857142857143	0.942857142857143	0.6	1	0	0	0.6	1	0	1	0	0	0	0	0	1	0.5	0.6	0	0	1	0.4	0	0	0	1	0	0	0	0	0	0	1	0	0	0.2	1	0.8	0.6	0.6	0	0	0.2	0	0.2	0	0.2	1	0.2	1	0	0.571428571428571	0.428571428571429	1	1	0.571428571428571	0	0.6	0	0.828571428571429	1	0	0.4	0	0	1	1	0	1	0.6	0	0	0.571428571428571	1	1	0	1	0	0.428571428571429	0	0	0	0	0.285714285714286	0.571428571428571	0.142857142857143	0.5	0.3	0.428571428571429	1	0.6	0	0.285714285714286	0	0.6	0.428571428571429	0.5	0	0.428571428571429	1	0	0	1	0	1	1	1	0	1	1	0	1
165	Metastasis + AbnormalProliferation	Cyclic	0.00391	24	0.5	0.75	0.5	0	0	1	0.5	0	0	1	0	0	0	1	0	0.75	0.75	0.5	0.75	0	0	1	0	0	0.25	0	0.25	0	0	0	0.25	0	0	0	1	0	0	1	1	0	0.5	1	0.25	1	1	1	1	0.5	0	0.333333333333333	0	1	0.333333333333333	1	0.666666666666667	1	0.666666666666667	1	0	0	0.5	1	1	1	0.75	0.5	0.5	1	0	0	0	0	0.75	0	0.25	0	1	1	0.5	1	0	1	0.25	0.5	1	0.5	1	0	0	0	0	0	1	1	1	0.5	1	1	0.5	0	0	1	0.75	1	0	0	1	0	0	0.5	0	0	0	0	0	1	0	0	0.25	0	1	0	0.5	0.75	0.75	0	0	0	0	0.5	0	0.5	0	0	0	0	1	0	1	1	0.5	0	0	0.5	1	1	1	1	1	0.5	1	1	0.25	1	0	0	0	1	1	1	1	1	0	0	1	1	1	1	0	1	0	1	0.75	1	1	0	0.25	0	0.5	0	0	0	0	0	1	0	0	1	1	1	1	1	1	1	1	1	1
166	Uncharacterized	Cyclic	0.00391	60	0.4	1	0	0	0	1	0.25	1	1	1	0.75	0.4	0.6	1	0.4	0.75	0.75	0.5	0.75	0	0.9	0	0.9	0.5	0.4	1	0.2	0	0.5	0.4	0.4	0.7	0.1	0.8	0.5	1	0	0	1	1	1	0	0	0	1	1	0	0	1	0.2	0.5	1	0.2	1	0.4	1	0.4	1	0	1	0.366666666666667	0	1	1	0.75	0.6	0	1	1	1	1	0	0	0	1	1	1	0	0	1	0.5	0	1	1	1	0.4	1	1	0	1	0	0.75	1	0	1	0	1	1	0	0	0	1	1	1	1	0	0	0	0	0	0	0.6	0.6	0.6	0.6	1	0	0	0	0	0	0	1	0.8	0.8	0.15	0	0.5	0	0.25	0	0.25	1	0.5	1	0	0.8	0.4	0	0	0.6	0	0.75	0	0	1	0	0	0.5	0.75	0	0	0	1	1	0.5	0.75	0.6	0.6	0.6	0.6	0.6	1	0.4	0	0.6	0	0	0.4	0.5	0.3	1	0.25	0.3	0	0.75	0	0.3	0	1	0.4	0.5	0	0.4	1	0	1	0	1	1	0	1	0	1	1	1	1
167	Metastasis + Senescence + Apoptosis	Cyclic	0.00391	60	0.333333333333333	0.5	0.5	0.4	0	1	0.2	1	1	0	0	0.5	0.6	0.5	0.5	0.75	0.75	0.5	0.75	0.4	1	1	1	0.6	0.166666666666667	0	0.166666666666667	0.2	0.6	0.166666666666667	0.166666666666667	0	0	0.833333333333333	0.65	0.45	0.1	1	1	0	0.5	1	1	1	1	1	1	1	1	0.3	0	1	0.4	1	0.5	1	0.6	1	0.6	0.6	0.333333333333333	1	0.5	0.9	0.75	0.666666666666667	0.5	1	1	1	1	1	0.5	0	0.4	0	1	0.833333333333333	0.5	1	0	1	0.4	0.5	1	0.333333333333333	1	0.4	1	0.1	0.3	0.8	1	1	1	0.5	1	0.5	0.5	0.4	0	1	0.5	0.7	0.3	1	1	1	0	0.4	0	0.6	0.6	0.6	0	0.5	0	0	0.4	0	0.333333333333333	1	0.666666666666667	0.85	0.85	0.2	0.2	1	1	0.2	0	0.2	0	0	1	0	0.5	0.5	1	1	0.333333333333333	0.3	0.6	0.4	1	1	0	1	0.6	0.4	1	1	1	1	0	0.4	0	0.5	0.6	0.6	0.6	0	1	0.5	0	0.5	0.6	0	0.5	0.5	0	0.7	0	0.333333333333333	1	0.6	1	0.5	0.5	0	0.5	0.5	0	0.5	1	0	0	1	1	0	1	1	0	1	1	1	1
168	Metastasis + Apoptosis	Cyclic	0.00391	420	0	0.5	0.4	0.2	1	1	0.2	1	0	0	0	0.714285714285714	0.6	1	0.714285714285714	0.75	0.75	0.5	0.75	0.2	1	1	1	0.6	0	0	0	0.2	0.6	0	0	0	0	1	1	0	0	1	1	0	0	1	0.2	1	0	1	0	1	1	0.2	0	1	0.2	1	0.4	1	0.4	1	0.2	0.2	0	0	1	1	0.75	1	0.4	1	1	1	1	1	0.75	0	0.4	0.4	0.4	1	0	1	0	0.4	0.4	0	1	0	0.2	0.2	0	0	0.6	0.6	1	0	1	0	1	1	0	0	0	1	0.5	1	0.2	0	1	0	0	0.4	0	0.6	0.6	0.6	0.6	1	0	0	0.4	0	0.333333333333333	1	0.666666666666667	0.85	0.85	0.2	0.1	1	1	0.2	0	0.2	1	0	1	0	0	0.428571428571429	1	1	0	0.4	0.6	1	0	1	1	0	0.6	0.8	0	0	0.2	1	0	0.4	0	0.571428571428571	0.6	0.6	0.6	0.6	1	0.428571428571429	0	0	0.2	1	0.714285714285714	0.571428571428571	0	1	0.4	0.428571428571429	1	0.6	0.2	1	1	0	0.428571428571429	0	0	0.428571428571429	1	0	0	1	0	1	0	1	1	1	1	1	1
169	Quiescence	Cyclic	0.00391	32	0	0.5	0.5	0.75	0	1	0.25	1	0	0	0.25	0.53125	0	0.5	0.53125	0.75	0.75	0.5	0.75	0.75	1	0	1	0.25	0.28125	0.25	0.15625	0.75	0.25	0.28125	0.28125	0.3125	0.03125	0.8125	0.5	1	0.25	0	1	0.75	0.5	0	1	0	1	1	0	1	0	0.5	0.5	1	0.5	1	0.75	1	0.75	1	0.75	1	0	0	0.5	1	0.75	1	0.5	1	1	1	1	0	0.25	0	0.5	0	0.5	0	0.375	1	0.5	0.25	0.5	0.5	1	0	1	1	0	0.25	0	0.75	1	1	1	0.5	1	0.5	0.5	0.5	1	0.5	0.5	0.75	0.5	0	0.25	1	0	0	1	0	0	0	0	0.5	0	1	0.5	0.5	0.5	0.375	0.625	1	1	0	0.25	0.75	0	0.25	0	0.25	0	0.5	1	0.25	0.5625	0.4375	0	0	0.34375	0.5	0.75	0.375	0	1	0	0	0.5	1	0	0	1	1	0.75	0.5	0.25	0.5625	1	1	1	1	1	0.4375	0	0.5625	1	1	0.53125	0.5625	0	0.75	0	0.375	0	0.75	1	0.4375	0.375	0.75	0.4375	0.25	0	0.4375	1	0	0	0	1	1	0	1	0	1	1	1	1
170	Metastasis + Senescence + Apoptosis	Cyclic	0.00391	60	0.333333333333333	0.5	0.5	0.5	0	1	0	1	1	0	0	0.5	0.6	0.5	0.5	0.75	0.75	0.5	0.75	0.5	1	1	1	0.5	0.166666666666667	0	0.166666666666667	0.5	0.5	0.166666666666667	0.166666666666667	0	0	0.833333333333333	0.5	0.5	0	1	0	0	0.5	1	1	1	1	1	1	1	1	0.3	0	1	0.4	1	0.5	1	0.6	1	0.5	0.5	0.333333333333333	1	0.5	0.8	0.75	0.666666666666667	0.5	1	1	1	1	0	0.5	0	0.5	0.5	1	0.833333333333333	0.5	1	0	1	0.5	0.5	1	0.333333333333333	1	0.5	1	0	0.3	0.5	1	1	1	0.5	1	0.5	0.5	0.5	0	1	0.5	0.5	0.5	1	1	1	1	0.5	0	0.6	0.6	0.6	0.6	0.5	0	0	0.5	0	0.333333333333333	1	0.666666666666667	1	1	0.2	0.2	0.5	0	0	0	0	1	0	1	0	0.5	0.5	1	1	0.333333333333333	0.5	0.5	0.5	1	0	1	1	0.5	0.5	1	1	1	1	0	0.5	0	0.5	0.6	0.6	0.6	0.6	1	0.5	0	0.5	0.7	0	0.5	0.5	0	0.7	0	0.333333333333333	1	0.5	1	0.5	0.5	0	0.5	0.5	0	0.5	1	0	0	1	1	1	1	0	1	1	1	1	1
171	Uncharacterized	Cyclic	0.00391	96	0.46875	0.333333333333333	0	0	0	0	0.166666666666667	0	1	1	0	0.53125	0	0	0.53125	0.666666666666667	0.666666666666667	0.333333333333333	0.666666666666667	0	0.75	1	0.75	0	0.28125	0	0.1875	0	0	0.25	0.28125	0.3125	0.125	0.71875	0	0	0	1	1	0	0	1	0	1	1	1	0	1	0	0.5	0	1	0.333333333333333	1	0.75	1	0.666666666666667	1	0	0	0.40625	0	0	0	0.666666666666667	0.53125	0	1	0	0	0	0	0.666666666666667	0.833333333333333	0	0	0	0	0	1	0	0	0	0	0.5	0.46875	0	0	0	0	0	0	1	0	0.166666666666667	0	0	0	0	0	0	1	0.333333333333333	1	0	0	1	0	0	0	0	0	0	0	0	0	0	0	0	0	0.333333333333333	1	0.666666666666667	0.666666666666667	0.666666666666667	0	0	1	1	0.166666666666667	0.666666666666667	0.166666666666667	0	0	0	0	0.375	0.1875	0	0	0	0	0	1	0	1	0	0	0	0	0	0	0	1	0	0	0	0.8125	1	1	1	1	1	0.1875	0.59375	0.59375	0	0	0.53125	0.46875	0.3125	0.5	0.666666666666667	0.3125	0	0	0	0.40625	0	0	0.40625	0	0.1875	0.40625	1	0	0	1	1	1	0	1	0	1	1	1	1
172	Metastasis + AbnormalProliferation	Cyclic	0.00391	40	0	1	0.25	0	0	1	0.125	1	1	0	0.75	0.4	1	1	0.4	0.75	0.75	0.5	0.75	0	1	0	1	0.25	0.4	1	0.2	0	0.25	0.4	0.4	0	0.2	0.8	0.5	1	0	0	1	0.75	1	0	0	0	1	1	0	0	1	0.25	0.5	1	0.375	1	0.5	1	0.625	1	0	0.75	0	0	1	1	0.75	1	0.25	1	1	1	1	0	0.375	0	1	1	1	0.4	0.75	1	0.5	0	1	1	1	0	0.75	0.75	0	0.625	0.375	0.75	1	1	1	0.5	1	1	0.5	0.375	1	0.5	1	0.625	0.75	0	0.25	0	0	0	1	0.5	0.5	0.5	0.5	1	0	1	0.25	1	0	0	0	0.75	0.75	0	0.25	1	1	0.125	0	0.125	1	0.5	1	0	0.6	0.6	1	1	0.4	0	0.75	0	0	1	1	0	0.5	1	0	0	0	1	0.75	0.5	0.75	0.4	0.5	0.5	0.5	0.5	1	0.6	0	0.4	0.5	0	0.4	0.4	0	1	0.25	0	1	0.75	0	0.4	0	0.75	0.6	0.5	0	0.6	1	0	0	0	1	1	0	1	1	1	1	1	1
173	Metastasis + Senescence + Apoptosis	Cyclic	0.00391	24	0.5	0.75	0.5	0	1	1	0.5	1	1	0	0	0.375	0	1	0.375	0.75	0.75	0.5	0.75	0	1	1	1	0	0.125	0	0.125	0	0	0.125	0.125	0	0	0.625	1	0	0	1	0	0	0.5	1	0.25	1	0	1	1	0.5	0	0.333333333333333	0	1	0.5	1	0.666666666666667	1	0.75	1	0	0	0.5	1	1	0.75	0.75	0.5	0.5	1	1	1	1	0	0.5	0	0.5	0.5	1	0.75	0.5	1	0	1	0.5	0.5	1	0.5	1	0	1	0	0	0.5	1	1	1	0.5	1	1	0.5	0.5	0	1	0.75	0.75	0	1	1	0	0	0	0	0	0	0	0	1	0	0	0.5	1	0	0	0	0.75	0.75	0	0	1	1	0.5	0	0.5	1	0	1	0	0.25	0.375	1	1	0.25	0	0	0.5	1	1	0	1	1	0.5	1	1	0.25	1	0	0	0	0.625	1	1	1	1	1	0.375	0	0	1	1	0.375	0.625	0	1	0.75	0.375	1	0	0.25	0.5	0.5	0	0.375	0.5	0	0.375	1	0	0	1	0	1	1	1	0	1	1	1	1
174	Apoptosis	Cyclic	0.00391	4	0	1	0	0	1	1	0.25	1	1	0	0	1	1	1	1	0.75	0.75	0.5	0.75	0	1	1	1	0.25	0	0	0	0	0.25	0	0	0	0	1	0.5	1	0	1	1	0.75	1	1	0	1	0	1	1	0	1	0.25	0.5	1	0.25	1	0.5	1	0.5	1	0	0.75	0	1	1	1	0.75	1	0	1	1	1	1	0	1	0	0	0	1	0	0.75	1	0.5	0.5	0	1	1	0	1	0.75	0	0	0	0.75	1	1	1	0.5	1	1	0.5	0	1	0.5	1	1	0.75	0	0.25	0	0	0	1	0.5	0.5	0.5	0.5	1	0	1	0	0	0.25	1	0.75	0.75	0.75	0	0	0.5	0	0.25	0	0.25	1	0.5	1	0	0	1	1	1	0	0	0.75	0	1	1	0	0.25	0.5	1	1	1	0	1	0.75	0.5	0	0	0.5	0.5	0.5	0.5	1	1	0	0	0	0	1	0	0	1	0.25	0	1	0.75	0	0.5	0	0.75	1	0.5	1	1	0	0	0	1	0	1	1	1	0	1	1	1	1
175	Metastasis + Apoptosis	Cyclic	0.00391	180	0.388888888888889	0.733333333333333	0.4	0.2	0	1	0.3	0	1	1	0	0.583333333333333	0.6	1	0.583333333333333	0.733333333333333	0.733333333333333	0.466666666666667	0.733333333333333	0.2	0.833333333333333	1	0.833333333333333	0.6	0.166666666666667	0	0.166666666666667	0.2	0.6	0.166666666666667	0.166666666666667	0	0.0833333333333333	0.833333333333333	1	0	0	1	0	0	0.5	1	0.2	1	1	1	1	0.6	1	0.2	0	1	0.4	1	0.4	1	0.6	1	0.2	0.2	0.333333333333333	1	1	0.8	0.733333333333333	0.611111111111111	0.4	1	0	0	0	1	0.633333333333333	0	0.4	0.4	1	0.861111111111111	0.5	1	0	1	0.4	0.5	1	0.388888888888889	1	0.2	0	0	0.3	0.8	1	1	1	0.5	1	1	0.5	0.3	0	1	0.733333333333333	0.7	0.2	0	1	0	0	0.3	0	0.6	0.6	0.6	0.6	1	0	0	0.4	0	0.333333333333333	1	0.666666666666667	0.766666666666667	0.766666666666667	0.1	0.166666666666667	1	1	0.3	0	0.3	1	0	0	0	0.583333333333333	0.416666666666667	1	1	0.333333333333333	0.3	0.6	0.5	1	1	0	1	0.6	0.8	1	1	0.2	1	0	0.4	0	0.583333333333333	0.6	0.6	0.6	0.6	1	0.416666666666667	0	0.583333333333333	0.4	0	0.583333333333333	0.5	0.25	1	0.4	0.333333333333333	1	0.6	0.2	0.333333333333333	0.5	0	0.416666666666667	0.5	0	0.416666666666667	1	0	0	1	1	1	1	1	0	1	1	1	1
176	Metastasis + Senescence + Apoptosis	Cyclic	0.00391	420	0.428571428571429	0.75	0	0	1	1	0.2	0	1	1	0	0.5	0.6	1	0.5	0.75	0.75	0.5	0.75	0	0.785714285714286	1	0.785714285714286	0.6	0.142857142857143	0	0.142857142857143	0	0.6	0.142857142857143	0.142857142857143	0	0.0714285714285714	0.785714285714286	0.7	0.45	0	1	1	0	0.5	1	0	1	0	1	1	0.5	1	0.2	0	1	0.2	1	0.4	1	0.4	1	0	0	0.428571428571429	1	1	1	0.75	0.571428571428571	0	1	0	0	0	0	0.75	0	0	0	1	0.714285714285714	0.5	1	0	1	0	0.5	1	0.428571428571429	1	0	1	0	0.3	0.8	1	1	1	0.5	1	1	0.5	0	0	1	0.75	1	0	1	1	0	0	0	0	0.6	0.6	0.6	0.6	1	0	0	0	0	0.333333333333333	1	0.666666666666667	0.75	0.75	0.1	0	1	1	0.2	0	0.2	1	0	0	0	0.285714285714286	0.428571428571429	1	1	0.285714285714286	0	0.6	0.5	1	1	1	1	0.6	0.8	1	1	0	1	0	0.4	0	0.571428571428571	0.6	0.6	0.6	0.6	1	0.428571428571429	0	0	0	1	0.5	0.571428571428571	0.142857142857143	1	0.4	0.428571428571429	1	0.6	0	0.285714285714286	0.5	0	0.428571428571429	0.5	0	0.428571428571429	0	0	0	1	0	1	1	1	1	1	1	1	1
177	Metastasis + AbnormalProliferation	Cyclic	0.00391	30	0.4	0.8	0.1	0	1	1	0.3	0	0	1	0.6	0.4	0.6	1	0.4	0.6	0.6	0.2	0.6	0	0.9	1	0.9	0.5	0.4	1	0.2	0	0.5	0.4	0.4	0.333333333333333	0.1	0.8	0.5	0.8	0	1	1	0.4	0.8	1	0	1	0	1	1	0.2	1	0.2	0.2	0.3	0.2	0.2	0.4	0.5	0.4	0.5	0	0.4	0.366666666666667	1	1	0.6	0.6	0.6	0.2	1	0	0	0	0	0.6	0	1	1	1	0.5	0.6	1	0.3	0.8	1	0.8	1	0.4	1	0.4	0	0.3	0.2	1	1	1	1	0.5	1	1	0.5	0.2	1	0.5	0.8	0.3	0.4	0	0.6	0	0	0	1	0.6	0.6	0.2	0.6	1	1	1	0.2	1	0	0	0	0.6	0.6	0	0.1	1	1	0.3	0	0.3	1	0.2	0	0	0.4	0.4	1	1	0.4	0	0.6	0.2	1	1	0	1	0.5	1	1	1	0	1	0.4	0.5	0.6	0.6	0.6	0.6	0.2	0.6	1	0.4	0	0	0.3	0	0.4	0.5	0.3	1	0.4	0.3	1	0.6	0	0.3	0.0333333333333333	0	0.4	0.5	0	0.4	1	0	0	1	0	1	1	1	0	1	1	0	1
178	Metastasis + Apoptosis	Cyclic	0.00391	24	0.5	0.75	0.5	0	0	1	0	1	1	0	0	0.375	1	1	0.375	0.75	0.75	0.5	0.75	0	1	1	1	0.5	0.125	0	0.125	0	0.5	0.125	0.125	0	0	0.625	1	0	0	1	1	0	0.5	1	0	1	1	1	1	0.5	1	0.25	0	1	0.5	1	0.5	1	0.75	1	0	0	0.5	1	1	0.75	0.75	0.5	0.5	1	1	1	1	0	0.5	0	0.5	0.5	1	1	0.5	1	0	1	0.5	0.5	1	0.5	1	0	0	0	0.5	0.5	1	1	1	0.5	1	1	0.5	0.5	0	1	0.75	0.75	0	0	1	0	0	0.5	0	0.5	0.5	0.5	0.5	1	0	0	0.5	0	0.333333333333333	1	0.666666666666667	0.75	0.75	0.5	0	1	1	0	0	0	1	0	1	0	0.625	0.375	1	1	0.25	0	0.5	0.5	1	1	1	1	0.5	0.75	1	1	0	1	0	0.5	0	0.625	0.5	0.5	0.5	0.5	1	0.375	0	0.625	0.5	1	0.375	0.625	0	1	0.5	0.375	1	0.5	0	0.5	0.5	0	0.375	0.5	0	0.375	1	0	0	1	1	1	1	1	1	1	1	1	1
179	Quiescence + Senescence + Apoptosis	Cyclic	0.00391	84	0	0.5	0	0.5	0	1	0.25	1	1	0	0	0.714285714285714	0	0.5	0.714285714285714	0.75	0.75	0.5	0.75	0.5	1	1	1	0.25	0	0	0	0.5	0.25	0	0	0	0	1	0.5	1	0	1	1	0.75	0	1	0.75	1	1	1	0	1	0	0.5	0.5	1	0.333333333333333	1	0.75	1	0.666666666666667	1	0.5	1	0	0	0.5	1	0.75	1	0	1	1	1	1	0	0.75	0	0	0	0	0	0	1	0.5	0	0	0	1	0	0.75	0.75	1	0	0	0.75	1	0	1	0	1	0.5	0	0	1	0.5	0.5	1	0.5	1	0.25	1	0	0	1	0	0	0	0	0.5	0	1	0	0	0.25	1	0.75	0.75	0.75	0	0	1	1	0.25	0	0.25	1	0.5	1	0.25	0.428571428571429	0.428571428571429	0	0	0	0.5	0.75	1	0	1	0	0	0.5	0.5	0	0	0.75	1	0.75	0.5	0	0.571428571428571	1	1	1	1	1	0.428571428571429	0	0.571428571428571	0	1	0.714285714285714	0.571428571428571	0	0.75	0	0.428571428571429	0	0.75	0.75	0.428571428571429	1	0.75	0.428571428571429	0	0	0.428571428571429	0	0	0	1	1	1	0	1	0	1	1	1	1
180	Quiescence + Senescence + Apoptosis	Cyclic	0.00391	60	0	0.5	0.4	0.2	1	1	0.2	1	0	0	0	0.666666666666667	0.6	1	0.666666666666667	0.75	0.75	0.5	0.75	0.2	1	0	1	0.6	0	0	0	0.2	0.6	0	0	0	0	1	0.7	0.45	0	0	1	0	0	0	0.2	0	0	1	0	1	1	0.2	0	1	0.2	1	0.4	1	0.4	1	0.2	0.2	0	0	1	1	0.75	1	0.4	1	1	1	1	0	0.75	0	0.4	0.4	0.4	0	0	1	0	0.4	0.4	0	1	0	0.2	0.2	1	0	0.6	0.6	1	1	1	0.5	1	1	0.5	0	0	1	0.5	1	0.2	1	1	0	0	0.4	0	0.6	0.6	0.6	0.6	1	0	0	0.4	0	0.333333333333333	1	0.666666666666667	0.85	0.85	0.2	0.1	1	1	0.2	0	0.2	1	0	1	0	0	0.5	0	0	0	0.4	0.6	1	0	1	0	0	0.6	0.8	0	0	0.2	1	0	0.4	0	0.5	0.6	0.6	0.6	0.6	1	0.5	0	0	0.2	0	0.666666666666667	0.5	0	1	0.4	0.333333333333333	0	0.6	0.2	0.5	1	0	0.5	0	0	0.5	1	0	0	0	0	1	0	1	0	1	1	1	1
181	Metastasis	Cyclic	0.00391	120	0.5	0.733333333333333	0.4	0.2	0	1	0.3	0	1	1	0	0.75	0.6	1	0.75	0.733333333333333	0.733333333333333	0.466666666666667	0.733333333333333	0.2	0.75	1	0.75	0.6	0.25	0	0.25	0.2	0.6	0.25	0.25	0	0	0.75	1	0	0	1	0	0	0.5	1	0.2	1	1	1	1	0.6	1	0.2	0	1	0.4	1	0.4	1	0.6	1	0.2	0.2	0.5	1	1	0.8	0.733333333333333	0.5	0.4	1	0	0	0	0	0.633333333333333	0	0.4	0.4	1	1	0.5	1	0	1	0.4	0.5	1	0.5	1	0.2	0	0	0.3	0.8	1	0	1	0	1	1	0	0.3	0	1	0.733333333333333	0.7	0.2	0	1	0	0	0.3	0	0.6	0.6	0.6	0.6	1	0	0	0.4	0	0.333333333333333	1	0.666666666666667	0.766666666666667	0.766666666666667	0.1	0.166666666666667	1	1	0.3	0	0.3	1	0	0	0	1	0	1	1	0.5	0.3	0.6	0.5	1	1	0	1	0.6	0.8	1	1	0.2	1	0	0.4	0	1	0.6	0.6	0.6	0.6	1	0	0	1	0.4	0	0.75	1	0	1	0.4	0	1	0.6	0.2	0	0.5	0	0	0.5	0	0	1	0	0	1	1	1	1	1	0	1	1	1	0
182	Metastasis + Apoptosis	Cyclic	0.00391	12	0	0.75	0.5	0	1	1	0.5	1	1	0	0	1	0	1	1	0.75	0.75	0.5	0.75	0	1	1	1	0	0	0	0	0	0	0	0	0	0	1	1	0	0	0	0	0	0.5	1	0.25	0	0	1	1	0.75	0	0.333333333333333	0	1	0.333333333333333	1	0.666666666666667	1	0.666666666666667	1	0	0	0	1	1	1	0.75	1	0.5	1	1	1	1	0	1	0	0.25	0.25	1	0.5	0.5	1	0	1	0.25	0.5	1	0	1	0	0	0	0	0	1	1	1	0.5	1	1	0.5	0	0	1	0.75	1	0	0	1	0	0	0.5	0	0	0	0	0	1	0	0	0.25	0	0.333333333333333	1	0.666666666666667	0.75	0.75	0	0	0	0	0.5	0	0.5	1	0	1	0	0	1	1	1	0	0	0	0.5	1	1	0	1	1	0.5	1	1	0.25	1	0	0	0	0	1	1	1	1	1	1	0	0	1	1	1	0	0	1	0.75	0	1	0	0.25	0.5	0.5	0	1	0	1	1	1	0	0	0	0	1	1	1	0	1	1	1	0
183	Metastasis + Apoptosis	Cyclic	0.00391	24	0.5	0.666666666666667	0	0	0	1	0.5	1	0	0	0	0.375	0	0.5	0.375	0.666666666666667	0.666666666666667	0.333333333333333	0.666666666666667	0	1	1	1	0	0.125	0	0.125	0	0	0.125	0.125	0	0	0.625	1	0	0	1	1	0	0.5	1	1	1	1	1	1	1	0	0.5	0	1	0	1	0.75	1	0	1	0	0	0.5	1	0.5	0	0.666666666666667	0.5	0	1	1	1	1	1	0.833333333333333	0.5	0	0	1	1	0.5	1	0	1	0	0.5	0.5	0.5	1	0	0	0	0	0.5	1	0	1	0	1	0.5	0	0	0	1	0.666666666666667	0	0	0	1	1	0	0	0	0	0	0	0	0.5	0	0	0	0	0.333333333333333	1	0.666666666666667	0.666666666666667	0.666666666666667	0	0	1	1	0.5	0	0.5	0	0	1	0	0.625	0.375	1	1	0.25	0	0	0.5	1	1	0	1	1	0.166666666666667	1	1	1	1	0	0	0	0.625	1	1	0	1	1	0.375	0	0.625	0	1	0.375	0.625	0	0.75	0	0.375	1	0	1	0.5	0.5	0	0.375	0.5	0	0.375	0	0	0	1	1	1	1	1	0	1	1	0	1
184	Metastasis + Apoptosis	Cyclic	0.00391	84	0.428571428571429	0.75	0.5	0	1	1	0.5	1	0	1	0	0.5	0	1	0.5	0.75	0.75	0.5	0.75	0	0.785714285714286	1	0.785714285714286	0	0.142857142857143	0	0.142857142857143	0	0	0.142857142857143	0.142857142857143	0	0.0714285714285714	0.785714285714286	1	0	0	0	1	0	0.5	1	0.25	0	0	1	1	0.75	0	0.333333333333333	0	1	0.333333333333333	1	0.666666666666667	1	0.666666666666667	1	0	0	0.428571428571429	1	1	1	0.75	0.571428571428571	0.5	1	1	1	1	0	1	0	0.5	0.5	1	0.714285714285714	0.5	1	0	1	0.5	0.5	1	0.428571428571429	1	0	0	0	0	0	1	1	1	0.5	1	1	0.5	0	0	1	0.75	1	0	0	1	0	0	0.5	0	0	0	0	0	1	0	0	0.5	1	0	0	0	0.75	0.75	0	0	1	1	0.5	0	0.5	1	0	1	0	0.285714285714286	0.428571428571429	1	1	0.285714285714286	0	0	0.5	1	1	0	1	1	0.5	1	1	0.25	1	0	0	0	0.571428571428571	1	1	1	1	1	0.428571428571429	0	0	1	1	0.5	0.571428571428571	0.142857142857143	1	0.75	0.428571428571429	1	0	0.25	0.285714285714286	0.5	0	0.428571428571429	0	0	0.428571428571429	1	0	0	0	0	1	1	1	0	1	1	1	1
185	Metastasis + Senescence + Apoptosis	Cyclic	0.00391	36	0.388888888888889	0.75	0.5	0	1	1	0	0	0	1	0	0.583333333333333	1	1	0.583333333333333	0.75	0.75	0.5	0.75	0	0.75	1	0.75	0.5	0.166666666666667	0	0.166666666666667	0	0.5	0.166666666666667	0.166666666666667	0	0.0833333333333333	0.75	0.5	0.5	0	1	0	0	0.5	1	0	1	0	1	1	0.5	1	0.25	0	1	0.5	1	0.5	1	0.75	1	0	0	0.333333333333333	1	1	0.5	0.75	0.611111111111111	0.5	1	0	0	0	1	0.5	0	0.5	0	1	0.694444444444444	0.5	1	0	1	0.5	0.5	1	0.388888888888889	1	0	1	0	0.5	0.5	1	1	1	0.5	1	1	0.5	0.5	0	1	0.75	0.5	0	1	1	0	0	0.5	0	0.5	0.5	0.5	0	1	0	0	0.5	0	0.333333333333333	1	0.666666666666667	1	1	1	0	0	0	0	0	0	0	0	0	0	0.333333333333333	0.166666666666667	1	1	0.333333333333333	0	0.5	0.5	1	1	0	1	0.5	0.75	1	1	0	1	0	0.5	0	0.833333333333333	0.5	0.5	0.5	0	1	0.166666666666667	0.583333333333333	0	0.5	0	0.583333333333333	0.5	0.25	1	0.5	0.333333333333333	1	0.5	0	0.333333333333333	0.5	0	0.416666666666667	0.5	0	0.416666666666667	1	0	0	1	0	0	1	1	0	1	1	1	1
186	Metastasis + Apoptosis	Cyclic	0.00391	30	0.333333333333333	0.7	0.4	0.2	1	1	0.3	1	1	0	0	0.5	0.6	1	0.5	0.7	0.7	0.4	0.7	0.2	1	1	1	0.6	0.166666666666667	0	0.166666666666667	0.2	0.6	0.166666666666667	0.166666666666667	0	0	0.833333333333333	1	0	0	0	1	0	0.5	1	0.2	0	0	1	1	0.6	1	0.2	0	1	0.4	1	0.4	1	0.6	1	0.2	0.2	0.333333333333333	1	1	0.5	0.7	0.666666666666667	0.4	1	1	1	1	0	0.6	0	0.4	0.4	1	0.666666666666667	0.5	1	0	1	0.4	0.5	1	0.333333333333333	1	0.2	0	0	0.3	0.8	1	0	1	0	1	1	0	0.3	0	1	0.7	0.5	0.2	0	1	0	1	0.3	0	0.6	0.6	0.2	0.6	1	0	0	0.4	1	0	0	0	0.7	0.7	0.1	0.2	1	1	0.3	0	0.3	1	0	1	0	0.333333333333333	0.5	1	1	0.333333333333333	0.3	0.6	0.5	1	0	1	1	0.6	0.7	1	1	0.2	1	0	0.4	0	0.5	0.6	0.6	0.2	0.6	1	0.5	0	0	0.4	0	0.5	0.5	0	1	0.4	0.333333333333333	1	0.6	0.2	0.5	0.5	0	0.5	0.5	0	0.5	1	0	0	0	0	1	1	0	1	1	1	0	1
187	Metastasis	Cyclic	0.00391	40	0.5	0.75	0	0	1	1	0.2	1	0	1	0	0.75	0.6	1	0.75	0.75	0.75	0.5	0.75	0	0.75	1	0.75	0.6	0.25	0	0.25	0	0.6	0.25	0.25	0	0	0.75	1	0	0	0	1	0	0.5	1	0	0	0	1	1	0.5	1	0.2	0	1	0.2	1	0.4	1	0.4	1	0	0	0.5	1	1	1	0.75	0.5	0	1	1	1	1	0	0.75	0	0	0	1	0.75	0.5	1	0	1	0	0.5	1	0.5	1	0	0	0	0.3	0.8	1	1	1	0.5	1	1	0.5	0	0	1	0.75	1	0	0	1	0	0	0	0	0.6	0.6	0.6	0.6	1	0	0	0	1	0	0	0	0.75	0.75	0.1	0	1	1	0.2	0	0.2	1	0	1	0	0.5	0	1	1	0.5	0	0.6	0.5	1	1	1	1	0.6	0.8	1	1	0	1	0	0.4	0	1	0.6	0.6	0.6	0.6	1	0	0	0	0	0	0.75	1	0	1	0.4	0	1	0.6	0	0	0.5	0	0	0.5	0	0	0	0	0	0	0	1	1	1	1	1	1	1	0
188	Apoptosis	Cyclic	0.00391	12	0	1	0	0	0	1	0.25	1	1	0	0.75	1	0	1	1	0.75	0.75	0.5	0.75	0	1	0	1	0.25	0	1	0	0	0.25	0	0	0	0	1	0.5	1	0	0	1	1	1	0	0	0	0	1	0	0	0	0.333333333333333	0.5	1	0.333333333333333	1	0.666666666666667	1	0.666666666666667	1	0	1	0	0	1	1	0.75	1	0	1	1	1	1	0	0	0	1	1	1	0	0	1	0.5	0	1	1	1	0	1	1	0	1	0	0.75	1	1	1	0.5	1	1	0.5	0	0	1	1	1	1	0	0	0	0	0	0	0	0	0	0	1	0	0	0	0	0	0	1	0.75	0.75	0	0	1	1	0.25	0	0.25	1	0.5	1	0	0	1	0	0	0	0	0.75	0	0	1	0	0	0.5	0.75	0	0	0	1	1	0.5	0.75	0	1	1	1	1	1	1	0	0	0	1	1	0	0	1	0.25	0	0	0.75	0	1	0	1	1	0.5	1	1	1	0	1	0	0	1	0	1	0	1	1	1	1
189	Metastasis	Cyclic	0.00391	24	0.5	0.666666666666667	0	0	0	1	0.5	1	1	0	0	0.75	0	1	0.75	0.666666666666667	0.666666666666667	0.333333333333333	0.666666666666667	0	1	1	1	0	0.25	0	0.25	0	0	0.25	0.25	0	0	0.75	1	0	0	1	1	0	0.5	1	0.25	1	1	1	1	0.75	0	0.333333333333333	0	0.333333333333333	0.333333333333333	0.333333333333333	0.666666666666667	0.666666666666667	0.666666666666667	0.666666666666667	0	0	0.5	1	1	1	0.666666666666667	0.5	0.5	1	1	1	1	0	1	0	0.5	0	1	1	0.5	1	0	1	0.5	0.5	1	0.5	1	0	0	0	0	0	1	1	1	0.5	1	1	0.5	0	0	1	0.666666666666667	1	0	0	1	0	0	0.5	0	0	0	0	0	1	1	0	0.5	0	0.333333333333333	1	0.666666666666667	0.666666666666667	0.666666666666667	0	0	1	1	0.5	0	0.5	0	0	1	0	1	0	1	1	0.5	0	0	0.5	1	1	0	1	1	0.333333333333333	1	1	0.25	1	0	0	0	1	1	1	1	1	1	0	0	1	0	1	0.75	1	0	1	0.75	0	1	0	0.25	0.5	0.5	0	0	0	0	0	1	0	0	1	1	1	1	1	0	1	1	1	0
190	Quiescence + Senescence + Apoptosis	Cyclic	0.00391	70	0	0.6	0.2	0	1	1	0.3	1	0	0	0.6	0	0.6	1	0	0.7	0.7	0.4	0.7	0	1	1	1	0.5	0.157142857142857	1	0.114285714285714	0	0.5	0.142857142857143	0.157142857142857	0.0571428571428571	0	0.8	0.5	0.9	0	1	1	0.5	0.4	1	0	1	0	1	0	0.4	1	0.2	0.3	1	0.3	1	0.4	1	0.5	1	0	0.5	0	0	1	0.8	0.7	1	0.2	1	1	1	1	0	0.5	0	1	0	1	0	0.2	1	0.3	0.1	1	0.4	1	0	0.5	0.5	1	0.4	0.5	0.6	1	0	1	0	1	1	0	0.1	1	0.5	0.6	0.8	0.4	1	0.5	0	0	0	1	0.6	0.6	0.6	0.6	1	0	1	0.2	0.3	0.4	0.4	0.7	0.7	0.7	0	0	0.5	0	0.3	0	0.3	0	0.3	1	0	0.228571428571429	0.428571428571429	0	0	0.228571428571429	0.3	0.6	0.4	0	1	0	0	0.5	1	0	0	0	1	0.5	0.5	0.6	0.571428571428571	0.6	0.6	0.6	0.6	0	0.428571428571429	0	0	0.1	0	0.371428571428571	0.571428571428571	0.142857142857143	1	0.4	0.428571428571429	0	0.6	0	0.428571428571429	0.528571428571429	0.5	0.428571428571429	0.3	0	0.428571428571429	1	0	0	1	0	1	0	1	0	1	1	1	1
191	Metastasis + Senescence + Apoptosis	Cyclic	0.00391	24	0.5	0.5	0.5	0	0	1	0.5	1	1	0	0	0.375	0	0.5	0.375	0.75	0.75	0.5	0.75	0	1	1	1	0	0.125	0	0.125	0	0	0.125	0.125	0	0	0.625	1	0	0	1	1	0	0.5	1	1	1	1	1	1	1	0	0.5	0	1	0.5	1	0.75	1	0.75	1	0	0	0.5	1	0.5	0.75	0.75	0.5	0.5	1	1	1	1	0	0.5	0	0.25	0	1	1	0.5	1	0	1	0.25	0.5	1	0.5	1	0	1	0	0	0.5	1	0	1	0	1	0.5	0	0.5	0	1	0.5	0.75	0	1	1	1	0	0.5	0	0	0	0	0	0.5	0	0	0.25	0	0.333333333333333	1	0.666666666666667	0.75	0.75	0	0	0	0	0.5	0	0.5	0	0	1	0	0.625	0.375	1	1	0.25	0	0	0.5	1	1	0	1	1	0.25	1	1	1	1	0	0	0	0.625	1	1	1	1	1	0.375	0	0.625	1	1	0.375	0.625	0	0.75	0	0.375	1	0	1	0.5	0.5	0	0.375	0.5	0	0.375	1	0	0	1	1	1	1	1	0	1	1	1	1
192	Senescence + Apoptosis	Cyclic	0.00391	20	0	0.6	0	0	1	0	0.2	1	0	0	0	1	1	0	1	0.6	0.6	0.2	0.6	0	1	1	1	0.5	0	0	0	0	0.5	0	0	0	0	1	0	0.8	0	0	1	0.6	1	1	0	0	0	1	1	0	1	0.5	0.2	1	0.25	0	0.75	1	0.5	0	0	0.6	0	1	0	0	0.6	1	0.3	1	1	1	1	0	1	0	0	0	1	0	0.6	1	0.4	0.8	0	1	1	0	1	0.6	1	0	0	0.6	1	0	1	0	0	0	0	0	1	0.5	0.6	1	0	1	0.4	0	0	0	1	0.5	0.5	0.5	0	0	0	1	0	0	0.2	1	0.8	0.6	0.6	0	0	0.2	0	0.2	0	0.2	1	0.2	1	0	0	1	1	1	0	0	0.6	0	1	1	0	0.4	0	0	1	1	0	1	0.6	0	0	0	0.5	0.5	0.5	0	1	1	0	0	0	1	1	0	0	0.5	0.3	0	1	0.6	0	0.5	0	0.6	1	0.5	1	1	0	0	0	0	0	0	1	1	0	1	1	1	1
193	Metastasis + Apoptosis	Cyclic	0.00391	12	0	0.75	0.5	0	1	1	0.5	1	0	0	0	1	0	1	1	0.75	0.75	0.5	0.75	0	1	1	1	0	0	0	0	0	0	0	0	0	0	1	1	0	0	1	1	0	0.5	1	0.25	1	0	1	1	0.5	0	0.333333333333333	0	1	0.333333333333333	1	0.666666666666667	1	0.666666666666667	1	0	0	0	1	1	1	0.75	1	0.5	1	1	1	1	0	1	0	0.5	0.5	1	0.5	0.5	1	0	1	0.5	0.5	1	0	1	0	0	0	0	0	1	0	1	0	1	1	0	0	0	1	0.75	1	0	0	1	0	0	0.5	0	0	0	0	0	1	0	0	0.5	0	0.333333333333333	1	0.666666666666667	0.75	0.75	0	0	1	1	0.5	0	0.5	1	0	1	0	0	1	1	1	0	0	0	0.5	1	1	0	1	1	0.5	1	1	0.25	1	0	0	0	0	1	1	1	1	1	1	0	0	1	1	1	0	0	1	0.75	0	1	0	0.25	0.5	0.5	0	1	0	1	1	1	0	0	1	0	1	1	1	0	1	1	1	1
194	Metastasis + Senescence + AbnormalProliferation	Cyclic	0.00391	20	0.3	0.9	0	0	0	1	0.4	1	1	0	0	0.5	0.6	1	0.5	0.75	0.75	0.5	0.75	0	1	1	1	0.5	0.25	0	0.15	0	0.5	0.4	0.25	0.2	0.1	0.85	0.5	1	0	1	1	0.45	0.8	1	0	1	1	1	1	0.2	1	0.2	0.2	1	0.2	1	0.4	1	0.4	1	0	0.45	0.15	1	1	1	0.75	0.7	0	1	1	1	1	0	1	0	0	0	1	0.8	0.65	1	0.3	0.8	0	0.8	1	0.3	0.95	0.45	1	0	0.15	0.95	1	1	1	0.5	1	1	0.5	0	1	0.5	0.9	1	0.25	1	0.55	0	0	0	1	0.6	0.6	0.6	0.6	1	0	1	0	0	0.25	1	0.75	0.75	0.75	0	0	1	1	0.4	0	0.4	1	0.2	1	0	0.5	0.6	1	1	0.25	0.1	0.6	0.2	0.9	1	1	0.55	0.5	1	1	1	0	1	0.45	0.5	0	0.4	0.6	0.6	0.6	0.6	1	0.6	0	0.4	0	0	0.5	0.4	0	1	0.4	0	1	0.6	0	0.4	0.1	0.45	0.6	0.45	0	0.6	0	0	0	1	1	1	1	1	1	1	1	1	0
195	Metastasis + Senescence + Apoptosis	Cyclic	0.00391	210	0.428571428571429	0.6	0	0.2	1	1	0.4	1	1	0	0	0	0.6	0.5	0	0.6	0.6	0.3	0.6	0.2	1	1	1	0.2	0.142857142857143	0	0.142857142857143	0.2	0.2	0.142857142857143	0.142857142857143	0	0	0.785714285714286	0.4	0.2	0	1	0	0	0.5	1	0.6	1	0	1	1	0.8	1	0.3	0	0.2	0.2	0.2	0.5	0.4	0.4	0.4	0.2	0.2	0.428571428571429	1	0.5	0.5	0.6	0.571428571428571	0	1	1	1	1	0	0.8	0.5	0	0	1	0.714285714285714	0.5	1	0	1	0	0.5	0.5	0.428571428571429	1	0.2	1	0	0.3	0.6	1	1	1	0.5	1	0.5	0.5	0	0	1	0.6	0.4	0.1	1	1	1	0	0	0	0.6	0.6	0.6	0.6	0.5	1	0	0	0	0.333333333333333	1	0.666666666666667	0.8	0.8	0.1	0	0.1	0	0.4	0	0.4	0	0	1	0	0.285714285714286	0.428571428571429	1	1	0.285714285714286	0.1	0.2	0.5	1	1	0	1	0.8	0.5	1	1	0.6	1	0	0.2	0	0.571428571428571	0.6	0.6	0.6	0.6	0	0.428571428571429	0	0	0	0	0.357142857142857	0.571428571428571	0.142857142857143	0.7	0.4	0.428571428571429	1	0.2	0.6	0.5	0.5	0	0.428571428571429	0.5	0	0.428571428571429	0	0	0	1	0	1	1	1	0	1	1	1	1
196	Metastasis + Senescence + Apoptosis	Cyclic	0.00391	210	0.428571428571429	0.5	0	0	0	0	0.166666666666667	1	0	0	0	0	0.6	0	0	0.666666666666667	0.666666666666667	0.333333333333333	0.666666666666667	0	1	1	1	0.6	0.142857142857143	0	0.142857142857143	0	0.6	0.142857142857143	0.142857142857143	0	0	0.785714285714286	0	0.4	0	1	0	0	0.5	1	0	1	1	1	1	0.5	1	0.4	0	1	0.2	1	0.6	1	0.4	1	0	0	0.428571428571429	1	0	0	0.666666666666667	0.571428571428571	0	1	1	1	1	0	0.833333333333333	0.833333333333333	0	0	1	0.928571428571429	0.5	1	0	1	0	0.5	0.4	0.428571428571429	1	0	1	0	0.3	0.8	1	0	1	0	0	0	0	0	0	1	0.5	1	0	1	1	0	0	0	0	0.6	0.6	0.2	0.6	0	0	0	0	0	0.333333333333333	1	0.666666666666667	0.733333333333333	0.733333333333333	0.2	0	1	1	0.166666666666667	0.2	0.166666666666667	1	0	1	0	0.571428571428571	0.428571428571429	1	1	0.285714285714286	0	0.6	0.5	1	1	0	1	0	0	1	1	0	1	0	0	0	0.571428571428571	0.6	0.6	0.2	0.6	0	0.428571428571429	0	0.571428571428571	0	1	0.357142857142857	0.571428571428571	0.142857142857143	0.4	0.266666666666667	0.428571428571429	1	0.6	0	0.5	0.5	0	0.428571428571429	0.5	0	0.428571428571429	1	0	0	1	1	1	1	1	0	1	1	0	1
197	Quiescence + Senescence + Apoptosis	Cyclic	0.00391	12	0	0.5	0.5	0	0	1	0.5	1	0	0	0	0.666666666666667	0	0.5	0.666666666666667	0.75	0.75	0.5	0.75	0	1	1	1	0	0	0	0	0	0	0	0	0	0	1	1	0	0	1	1	0	0	1	1	1	1	1	0	1	0	0.5	0	1	0.333333333333333	1	0.75	1	0.666666666666667	1	0	0	0	0	0.5	1	0.75	1	0.5	1	1	1	0.25	0	0.75	0.5	0.25	0.25	0.25	0	0	0.25	0	0.25	0.25	0	0.5	0	0	0	1	0	0	0	1	1	1	0.5	1	0.5	0.5	0	0	1	0.5	1	0	1	1	1	0	0.5	0	0	0	0	0	0.5	0	0	0.25	0	1	0	0.5	0.75	0.75	0	0	0	0	0.5	0	0.5	1	0	0.25	0	0.333333333333333	0.5	0	0	0	0	0	1	0	1	0	0	1	0.5	0	0	1	1	0	0	0	0.5	1	1	1	1	1	0.5	0	0.5	1	0	0.666666666666667	0.5	0	0.75	0	0.333333333333333	0	0	1	0.5	1	0	0.5	0	0	0.5	1	0	0	1	1	0	0	1	0	1	1	1	1
198	Metastasis	Cyclic	0.00391	144	0.388888888888889	0.75	0.375	0.375	0	1	0.125	0	1	1	0	0.555555555555556	0	0.5	0.555555555555556	0.75	0.75	0.5	0.75	0.375	0.833333333333333	1	0.833333333333333	0.5	0.277777777777778	0	0.166666666666667	0.375	0.5	0.277777777777778	0.277777777777778	0.0833333333333333	0.0833333333333333	0.833333333333333	0.5	1	0.125	1	1	0.75	0.75	1	0.75	1	1	1	1	0.75	0	0.5	0.375	1	0.5	1	0.75	1	0.75	1	0.375	0.875	0.333333333333333	1	0.5	0.75	0.75	0.611111111111111	0.375	1	0	0	0	1	0.25	0	0.25	0.25	1	0.805555555555556	0.75	1	0.5	0.625	0.25	0.75	1	0.388888888888889	1	1	0	0	0	0.625	1	0	1	0	1	0.5	0	0.75	1	0.5	0.75	0.75	0.25	0	0.25	1	0	0	1	0	0	0	0	0.5	0	1	0.25	0	0.25	1	0.75	0.875	0.875	0	0.5	1	1	0.125	0	0.125	1	0.375	0	0.25	0.75	0.416666666666667	1	1	0.5	0.125	0.625	0.25	1	1	0	1	0.5	0.5	1	1	0.75	1	0.75	0.5	0	0.583333333333333	1	1	1	1	1	0.416666666666667	0	0.583333333333333	1	0	0.555555555555556	0.5	0.25	0.75	0	0.333333333333333	1	0.625	0.75	0.333333333333333	0.138888888888889	0	0.416666666666667	0.5	0	0.416666666666667	1	0	0	1	1	1	1	1	0	1	1	1	1
199	Senescence	Cyclic	0.00391	80	0	0.9	0.2	0	0	1	0.3	1	0	0	0.6	0.475	0.6	1	0.475	0.7	0.7	0.4	0.7	0	1	0	1	0.5	0.325	1	0.1875	0	0.5	0.3125	0.325	0.375	0.15	0.8125	0.5	0.9	0	0	1	0.5	0.7	0	0	0	1	1	0	0.2	1	0.2	0.3	1	0.3	1	0.4	1	0.5	1	0	0.5	0	0	1	0.8	0.7	1	0.2	1	1	1	1	1	0.5	0	1	0	1	0	0.7	1	0.3	0.1	1	0.7	1	0	0.5	0.5	1	0.4	0.3	1	1	1	1	0.5	1	1	0.5	0.2	1	0.5	0.9	0.8	0.4	1	0.5	0	0	0	1	0.6	0.6	0.6	0.6	1	0	1	0.2	1	0	0	0	0.7	0.7	0	0.1	1	1	0.3	0	0.3	0	0.3	1	0	0.575	0.5	0	0	0.35	0.2	0.6	0.2	0	1	0	0	0.5	1	0	0	0	1	0.5	0.5	0.6	0.5	0.6	0.6	0.6	0.6	1	0.5	0	0.5	0.2	1	0.475	0.5	0	1	0.4	0.25	0	0.6	0	0.5	0.075	0	0.5	0.5	0	0.5	1	0	0	0	1	1	0	1	0	1	1	1	1
200	Metastasis + Senescence + AbnormalProliferation	Cyclic	0.00391	10	0.4	0.6	0.5	0.6	1	1	0.3	1	1	0	0.3	0.5	0.6	0.5	0.5	0.7	0.7	0.4	0.7	0.6	1	1	1	0.5	0.4	0.3	0.2	0.6	0.5	0.4	0.4	0.2	0	0.7	0.5	0.9	0.1	0	0	0.5	0.7	1	1	0	0	1	1	1	1	0.3	0.3	1	0.4	1	0.5	1	0.6	1	0.6	0.8	0.4	1	0.5	0.8	0.7	0.6	0.5	1	1	1	1	1	0.3	0	0.5	0	1	0.6	0.7	1	0.3	0.7	0.5	0.7	1	0.4	1	0.8	1	0.3	0.5	1	1	1	1	0.5	1	0.5	0.5	0.4	1	0.5	0.6	0.5	0.5	1	0.5	1	1	0	1	0.6	0.6	0.6	0.6	0.5	0	1	0.5	0.2	0.3	0.8	0.8	1	1	0	0.2	0.6	0	0.3	0	0.3	0	0.3	1	0.2	0.4	0.3	1	1	0.4	0.5	0.6	0	1	0	0	1	0.5	0.5	1	1	1	1	0.5	0.5	0.3	0.7	0.6	0.6	0.6	0.6	1	0.3	0	0	0.4	1	0.5	0.7	0	0.7	0	0.3	1	0.6	1	0.4	0.1	0	0.3	0.5	0	0.3	1	0	0	0	0	1	1	0	0	1	1	1	1
201	Metastasis + Apoptosis	Cyclic	0.00391	16	0	0.875	0	0.25	0	1	0.5	1	0	0	0.25	1	1	0.5	1	0.625	0.625	0.25	0.625	0.25	1	1	1	0.5	0	0.25	0	0.25	0.5	0	0	0	0	1	0.25	0.625	0	0	0	0.375	0.75	1	0.75	0	0	1	1	0.75	1	0.5	0.125	0.25	0.25	0.25	0.75	0.5	0.5	0.5	0.25	0.625	0	1	0.5	0.5	0.625	1	0.5	1	1	1	1	0	0.625	0	0.5	0.5	1	0.25	0.625	1	0.25	0.875	0.5	0.75	1	0	1	0.625	0	0.375	0.25	0.5	1	0	1	0	1	0.5	0	0	1	0.5	0.875	0.5	0.25	0	0.625	1	0	0	1	0.5	0.5	0.5	0.5	0.5	1	1	0.25	0.25	0.6875	0.25	0.5	0.75	0.75	0	0	0.25	0	0.5	0	0.5	1	0.125	1	0	0	1	1	1	0	0.125	0.5	0.25	1	1	0	0.625	0.5	0.5	1	1	0.75	1	0.375	0.5	0.25	0	0.5	0.5	0.5	0.5	1	1	0	0	0	0	1	0	0	0.75	0	0	1	0.5	0.75	0.5	0.25	0.375	1	0.25	1	1	1	0	0	0	0	1	1	1	0	1	1	1	1
202	Metastasis + Apoptosis	Cyclic	0.00391	420	0.428571428571429	0.5	0.5	0.4	0	1	0.2	1	1	0	0	0	0.6	0.5	0	0.75	0.75	0.5	0.75	0.4	1	1	1	0.6	0.142857142857143	0	0.142857142857143	0.2	0.6	0.142857142857143	0.142857142857143	0	0	0.785714285714286	1	0	0.1	1	1	0	0.5	1	1	1	1	1	1	1	1	0.3	0	1	0.4	1	0.5	1	0.6	1	0.6	0.6	0.428571428571429	1	0.5	0.95	0.75	0.571428571428571	0.5	1	1	1	1	0	0.55	0.1	0.3	0.3	1	0.928571428571429	0.5	1	0	1	0.3	0.5	0.85	0.428571428571429	1	0.4	0	0	0.3	0.8	1	1	1	0.5	1	0.5	0.5	0.4	0	1	0.5	0.7	0.45	0	1	1	0	0.4	0	0.6	0.6	0.6	0.6	0.5	0	0	0.3	0	0.333333333333333	1	0.666666666666667	0.85	0.85	0.2	0.2	0.3	0	0.2	0	0.2	1	0	1	0	0.571428571428571	0.428571428571429	1	1	0.285714285714286	0.3	0.6	0.5	1	1	1	1	0.6	0.4	1	1	1	1	0	0.4	0	0.571428571428571	0.6	0.6	0.6	0.6	0	0.428571428571429	0	0.571428571428571	0.6	0	0.357142857142857	0.571428571428571	0.142857142857143	0.7	0	0.428571428571429	1	0.6	1	0.5	0.5	0	0.428571428571429	0.5	0	0.428571428571429	1	0	0	1	1	1	1	1	1	1	1	1	1
203	Quiescence + Apoptosis	Cyclic	0.00391	12	0	0.5	0.5	0	0	1	0.5	1	0	0	0	0.666666666666667	1	1	0.666666666666667	0.75	0.75	0.5	0.75	0	1	1	1	0.5	0	0	0	0	0.5	0	0	0	0	1	1	0	0	1	1	0	0	1	0	1	1	1	0	1	1	0.25	0	1	0.25	1	0.5	1	0.5	1	0	0	0	0	1	1	0.75	1	0.5	1	1	1	0.5	0	0.75	0	0.5	0.5	0.5	0	0	0.5	0	0.5	0.5	0	1	0	0	0	0	0	1	0.5	1	1	1	0.5	1	1	0.5	0	0	1	0.5	1	0	0	1	0	0	0.5	0	0.5	0.5	0.5	0.5	1	0	0	0.5	0	0.333333333333333	1	0.666666666666667	1	1	1	0	0	0	0.5	0	0.5	1	0	0.5	0	0.333333333333333	0.5	0	0	0	0	0.5	1	0	1	0	0	0.5	0.75	0	0	0	1	0	0.5	0	0.5	0.5	0.5	0.5	0.5	1	0.5	0	0.5	0	0	0.666666666666667	0.5	0	1	0.5	0.333333333333333	0	0.5	0	0.5	1	0	0.5	0	0	0.5	1	0	0	1	1	1	0	1	0	1	1	1	1
204	Metastasis	Cyclic	0.00391	24	0.5	1	0.25	0	0	1	0	1	1	0	0.75	0.375	0	1	0.375	0.75	0.75	0.5	0.75	0	1	1	1	0.25	0.25	1	0.125	0	0.25	0.25	0.25	0.125	0	0.625	0.5	0.875	0	1	1	0.75	0.75	1	0	1	1	1	1	0	0	0.333333333333333	0.5	1	0.5	1	0.666666666666667	1	0.75	1	0	0.75	0.5	1	1	0.75	0.75	0.5	0.25	1	1	1	1	1	0.25	0	1	1	1	0.875	0.75	1	0.5	0.5	1	0.75	1	0.5	1	0.75	0	0.25	0	0.75	1	0	1	0	1	1	0	0.75	1	0.5	1	0.5	0.75	0	0.25	0	0	0	1	0	0	0	0	1	0	1	0.25	1	0	0	0	0.75	0.75	0	0.5	1	1	0	0	0	1	0.5	1	0	0.75	0.375	1	1	0.5	0.25	0.75	0	1	1	0	1	0.5	1	1	1	0	1	0.75	0.5	0.75	0.625	1	1	1	1	1	0.375	0	0.625	1	1	0.375	0.625	0	1	0.25	0.375	1	0.75	0	0.375	0.125	0	0.375	0.5	0	0.375	1	0	0	1	1	1	1	1	0	1	1	1	1
205	Metastasis	Cyclic	0.00391	84	0.321428571428571	1	0	0	0	1	0.25	1	0	0	0	0	0	1	0	0.75	0.75	0.5	0.75	0	1	1	1	0.25	0.285714285714286	0	0.142857142857143	0	0.25	0.285714285714286	0.285714285714286	0.285714285714286	0	0.714285714285714	0.5	1	0	0	1	0.75	1	1	0	0	1	1	1	0	0	0.333333333333333	0.5	1	0.333333333333333	1	0.666666666666667	1	0.666666666666667	1	0	0.75	0.321428571428571	1	1	1	0.75	0.678571428571429	0	1	1	1	1	0	1	0	0	0	1	0.857142857142857	0.75	1	0.5	0.5	0	1	1	0.321428571428571	0.892857142857143	0.75	0	0	0	0.75	1	1	1	0.5	1	1	0.5	0	1	0.5	1	1	0.75	0	0.25	0	0	0	1	0	0	0	0	1	0	1	0	0	0.25	1	0.75	0.75	0.75	0	0	1	1	0.25	0	0.25	1	0.5	1	0	0.714285714285714	0.428571428571429	1	1	0.571428571428571	0	0.75	0	0.75	1	0	0.25	0.5	1	1	1	0	1	0.75	0.5	0	0.571428571428571	1	1	1	1	0	0.428571428571429	0	0.571428571428571	0	0	0.285714285714286	0.571428571428571	0.142857142857143	1	0.25	0.428571428571429	1	0.75	0	0.285714285714286	0	0.75	0.428571428571429	0.5	0	0.428571428571429	0	0	0	0	1	0	1	1	0	1	1	1	1
206	Metastasis + Senescence + Apoptosis	Cyclic	0.00391	180	0.388888888888889	0.733333333333333	0.4	0.2	1	1	0.3	1	1	1	0	0.583333333333333	0.6	1	0.583333333333333	0.733333333333333	0.733333333333333	0.466666666666667	0.733333333333333	0.2	0.833333333333333	1	0.833333333333333	0.6	0.166666666666667	0	0.166666666666667	0.2	0.6	0.166666666666667	0.166666666666667	0	0.0833333333333333	0.833333333333333	0.6	0.466666666666667	0	0	1	0	0.5	1	0.2	0	0	1	1	0.6	1	0.2	0	1	0.4	1	0.4	1	0.6	1	0.2	0.2	0.333333333333333	1	1	0.8	0.733333333333333	0.611111111111111	0.4	1	1	1	1	0	0.633333333333333	0	0.4	0.4	1	0.694444444444444	0.5	1	0	1	0.4	0.5	1	0.388888888888889	1	0.2	1	0	0.3	0.8	1	1	1	0.5	1	1	0.5	0.3	0	1	0.733333333333333	0.7	0.2	1	1	0	0	0.3	0	0.6	0.6	0.6	0.6	1	0	0	0.4	0	0.333333333333333	1	0.666666666666667	0.766666666666667	0.766666666666667	0.1	0.166666666666667	1	1	0.3	0	0.3	1	0	1	0	0.333333333333333	0.416666666666667	1	1	0.333333333333333	0.3	0.6	0.5	1	1	0	1	0.6	0.8	1	1	0.2	1	0	0.4	0	0.583333333333333	0.6	0.6	0.6	0.6	1	0.416666666666667	0	0	0.4	0	0.583333333333333	0.5	0.25	1	0.4	0.333333333333333	1	0.6	0.2	0.333333333333333	0.5	0	0.416666666666667	0.5	0	0.416666666666667	1	0	0	0	0	1	1	1	0	1	1	1	1
207	Metastasis	Cyclic	0.00391	40	0.5	0.6	0.5	0.6	0	1	0.3	0	1	1	0.1	0	0.6	0.5	0	0.7	0.7	0.4	0.7	0.6	0	1	0	0.5	0.4	0.1	0.2	0.6	0.5	0	0.4	0.2	0	0	0.6	0.8	0.1	1	1	0.5	0.8	1	1	1	1	1	1	1	1	0.3	0.3	1	0.4	1	0.5	1	0.6	1	0.6	0.8	0.5	1	0.5	0.8	0.7	0.5	0.5	1	0	0	0	0	0.5	0	0.5	0.5	1	1	0.7	1	0.3	0.7	0.5	0.8	1	0.5	1	0.8	0	0.1	0.4	1	1	0	1	0	1	0.5	0	0.4	1	0.5	0.6	0.5	0.5	0	0.5	1	0	0	1	0.6	0.6	0.6	0.6	0.5	0	1	0.5	1	0	0	0	1	1	0	0.2	1	1	0.3	0	0.3	1	0.3	0	0.2	1	0	1	1	0.8	0.5	0.6	0.2	1	1	0	1	0.5	0.5	1	1	1	1	0.5	0.5	0.1	1	0.6	0.6	0.6	0.6	0	0	0	1	0.5	1	0	1	0	0.7	0	1	1	0.6	1	0	0.2	0	0	0.5	0	0	1	0	0	1	1	1	1	1	0	1	1	1	1
208	Metastasis	Cyclic	0.00391	8	0.5	0.75	0.5	0	1	1	0.5	1	1	0	0	0	0	0.5	0	0.75	0.75	0.5	0.75	0	1	1	1	0	0.25	0	0.25	0	0	0.25	0.25	0	0	0.75	1	0	0	0	1	0	0.5	1	1	0	0	1	1	1	0	0.5	0	1	0.5	1	0.75	1	0.75	1	0	0	0.5	1	0.5	0.5	0.75	0.5	0.5	1	1	1	1	1	0.5	0	0.5	0	1	0.75	0.5	1	0	1	0.5	0.5	1	0.5	1	0	0	0	0	0.5	1	1	1	0.5	1	0.5	0.5	0.5	0	1	0.75	0.5	0	0	1	1	0	0.5	0	0	0	0	0	0.5	0	0	0.5	1	0	0	0	0.75	0.75	0	0	1	1	0.5	0	0.5	0	0	1	0	0.5	0	1	1	0.5	0	0	0.5	1	1	0	1	1	0.25	1	1	1	1	0	0	0	1	1	1	1	1	0	0	0	0	1	0	0.75	1	0	0.75	0	0	1	0	1	0.5	0.5	0	0	0.5	0	0	1	0	0	0	0	1	1	1	0	1	1	1	0
209	Metastasis + Senescence + Apoptosis	Cyclic	0.00391	10	0	0.9	0.2	0	1	1	0.3	1	0	0	0.6	1	0.6	1	1	0.7	0.7	0.4	0.7	0	1	1	1	0.5	0	1	0	0	0.5	0	0	0	0	1	0.5	0.9	0	0	0	0.5	0.7	1	0	0	0	1	1	0.2	1	0.2	0.3	1	0.3	1	0.4	1	0.5	1	0	0.5	0	1	1	0.8	0.7	1	0.2	1	1	1	1	1	0.5	0	1	1	1	0.3	0.7	1	0.3	0.7	1	0.7	1	0	1	0.5	1	0.4	0.3	1	1	0	1	0	1	1	0	0.2	1	0.5	0.9	0.8	0.4	1	0.5	0	0	0	1	0.6	0.6	0.6	0.6	1	0	1	0.2	1	0	0	0	0.7	0.7	0	0.1	1	1	0.3	0	0.3	1	0.3	1	0	0	1	1	1	0	0.2	0.6	0.2	1	1	0	1	0.5	1	1	1	0	1	0.5	0.5	0.6	0	0.6	0.6	0.6	0.6	1	1	0	0	0.2	0	1	0	0	1	0.4	0	1	0.6	0	0.5	0.3	0	1	0.5	1	1	1	0	0	0	0	1	1	1	0	1	1	1	1
210	Metastasis + Senescence	Cyclic	0.00391	28	0.428571428571429	1	0	0	1	1	0.25	0	0	1	0.75	0.428571428571429	1	1	0.428571428571429	0.75	0.75	0.5	0.75	0	0.714285714285714	1	0.714285714285714	0.25	0.285714285714286	1	0.142857142857143	0	0.25	0.285714285714286	0.285714285714286	0.714285714285714	0.142857142857143	0.714285714285714	0.5	1	0	1	1	1	1	1	0	1	0	1	0	0	1	0.25	0.5	1	0.25	1	0.5	1	0.5	1	0	1	0.428571428571429	0	1	1	0.75	0.571428571428571	0	1	0	0	0	0	0	0	1	0	1	0	0	1	0.5	0	1	1	1	0.428571428571429	1	1	1	1	0	0.75	1	1	1	0.5	1	1	0.5	0	0	1	1	1	0.75	1	0	0	0	0	0	0.5	0.5	0.5	0.5	1	0	0	0	0	0	1	1	0.75	0.75	0.5	0	0.5	0	0.25	0	0.25	0	0.5	0	0	0.571428571428571	0.285714285714286	0	0	0.571428571428571	0	0.75	0	0	1	0	0	0.5	1	0	0	0	1	1	0.5	0.75	0.714285714285714	0.5	0.5	0.5	0.5	1	0.285714285714286	0.571428571428571	0	0	1	0.428571428571429	0.571428571428571	0.142857142857143	1	0.25	0.428571428571429	0	0.75	0	0.285714285714286	0	0	0.428571428571429	0.5	0	0.428571428571429	1	0	1	1	0	1	0	1	0	1	1	1	1
211	Uncharacterized	Cyclic	0.00391	240	0	0.5	0	0	1	0	0.133333333333333	1	1	0	0	0.4375	0.6	0	0.4375	0.5	0.5	0	0.5	0	1	0	1	0.333333333333333	0.375	0	0.1875	0	0.333333333333333	0.375	0.375	0.5	0.125	0.8125	0	1	0	0	1	1	1	0	0	0	0	1	0	0	1	0.4	0.333333333333333	1	0.2	1	0.6	1	0.4	1	0	1	0	0	0	0	0.5	1	0	1	1	1	1	1	1	0	0	0	0	0	1	1	0.5	0	0	1	1	0	1	1	0	0	0	0.666666666666667	1	0	0.133333333333333	0	0	0	0	0	0	1	0.5	1	0	0	0	0	0	0	0	0.6	0.6	0.6	0.6	0	0	0	0	1	0	0	0	0.6	0.6	0.2	0	1	1	0.133333333333333	0	0.133333333333333	0	0.333333333333333	1	0	0.5	0.5	0	0	0.5	0	0.666666666666667	0	0	1	0	0	0	0	0	0	0	1	1	0	0	0.5	0.6	0.6	0.6	0.6	1	0.5	0	0	0	1	0.4375	0.5	0	0.4	0.333333333333333	0.25	0	0.666666666666667	0	0.5	0	0	0.5	0.5	0	0.5	1	0	1	0	0	1	0	1	0	1	1	1	1
212	Metastasis + AbnormalProliferation	Cyclic	0.00391	16	0.5	0.75	0.375	0.375	1	1	0.25	1	1	0	0	0.375	0	0.5	0.375	0.75	0.75	0.5	0.75	0.375	1	1	1	0.5	0.25	0	0.125	0.375	0.5	0.25	0.25	0.25	0	0.625	0.25	0.75	0.125	1	1	0.75	0.75	1	0.75	1	0	1	1	0.75	0	0.5	0.375	1	0.5	1	0.75	1	0.75	1	0.375	0.875	0.5	1	0.5	0.5	0.75	0.5	0.375	1	1	1	1	1	0.25	0	0.25	0.25	1	0.625	0.75	1	0.5	0.625	0.25	0.75	1	0.5	1	1	0	0	0	0.625	1	1	1	0.5	1	0.5	0.5	0.75	1	0.5	0.75	0.5	0.25	0	0.25	1	0	0	1	0	0	0	0	0.5	0	1	0.25	1	0	0	0	0.875	0.875	0	0.5	1	1	0.25	0	0.25	1	0.375	1	0.25	0.5	0.375	1	1	0.5	0.125	0.625	0.25	1	1	0	1	0.5	1	1	1	0.75	1	0.75	0.5	0	0.625	1	1	1	1	1	0.375	0	0	1	1	0.375	0.625	0	0.75	0	0.375	1	0.625	0.75	0.375	0.125	0	0.375	0.5	0	0.375	1	0	0	1	0	1	1	1	0	1	1	1	1
213	Metastasis	Cyclic	0.00391	40	0.5	0.9	0.2	0	0	1	0.3	1	1	1	0.6	0	0.6	1	0	0.7	0.7	0.4	0.7	0	0.4	1	0.4	0.5	0.4	1	0.2	0	0.5	0.4	0.4	0.15	0	0.4	0.5	0.9	0	0	1	0.5	0.7	1	0	0	1	1	1	0.2	1	0.2	0.3	1	0.3	1	0.4	1	0.5	1	0	0.5	0.5	1	1	0.8	0.7	0.5	0.2	1	1	1	1	1	0.5	0	1	1	1	1	0.7	1	0.3	0.7	1	0.7	1	0.5	1	0.5	1	0.4	0.3	1	1	0	1	0	1	1	0	0.2	1	0.5	0.9	0.8	0.4	1	0.5	0	0	0	1	0.6	0.6	0.6	0.6	1	0	1	0.2	1	0	0	0	0.7	0.7	0	0.1	1	1	0.3	0	0.3	1	0.3	1	0	1	0	1	1	0.7	0.2	0.6	0.2	1	1	0	1	0.5	1	1	1	0	1	0.5	0.5	0.6	1	0.6	0.6	0.6	0.6	0	0	0	1	0.2	1	0.4	1	0	1	0.4	0	1	0.6	0	0	0.1	0	0	0.5	0	0	1	0	0	0	1	1	1	1	0	1	1	1	0
214	Senescence + Apoptosis	Cyclic	0.00391	20	0	1	0	0	0	1	0.25	1	1	0	0.75	0.6	0.6	1	0.6	0.75	0.75	0.5	0.75	0	1	0	1	0.25	0.2	1	0.2	0	0.25	0.2	0.2	0.2	0.4	1	0.5	1	0	0	1	1	1	0	0	0	1	1	0	0	1	0.2	0.5	1	0.2	1	0.4	1	0.4	1	0	1	0	0	1	1	0.75	1	0	1	1	1	1	0	0	0	1	0	1	0	0	1	0.5	0	1	1	1	0	1	1	1	1	0	0.75	1	0	1	0	1	1	0	0	0	1	1	1	0.75	1	0	0	0	0	0	0.6	0.6	0.6	0.6	1	0	0	0	0	0	1	1	0.75	0.75	0.05	0	1	1	0.25	0	0.25	0	0.5	1	0	0.4	0.8	0	0	0.2	0	0.75	0	0	1	0	0	0.5	0.75	0	0	0	1	1	0.5	0.75	0.2	0.6	0.6	0.6	0.6	1	0.8	0	0.2	0	0	0.6	0.2	0	1	0.25	0	0	0.75	0	0.8	0	1	0.8	0.5	0	0.8	1	0	1	0	1	1	0	1	0	1	1	1	1
215	Metastasis + Senescence + Apoptosis	Cyclic	0.00391	30	0.333333333333333	0.733333333333333	0.4	0.2	1	1	0.3	1	0	0	0	0.5	0.6	1	0.5	0.733333333333333	0.733333333333333	0.466666666666667	0.733333333333333	0.2	1	1	1	0.6	0.166666666666667	0	0.166666666666667	0.2	0.6	0.166666666666667	0.166666666666667	0	0	0.833333333333333	0.6	0.466666666666667	0	1	0	0	0.5	1	0.2	1	0	1	1	0.6	1	0.2	0	1	0.4	1	0.4	1	0.6	1	0.2	0.2	0.166666666666667	1	1	0.8	0.733333333333333	0.666666666666667	0.4	1	1	1	1	0	0.633333333333333	0	0.333333333333333	0.333333333333333	1	0.666666666666667	0.5	1	0	1	0.333333333333333	0.5	1	0.333333333333333	1	0.2	1	0	0.3	0.8	1	1	1	0.5	1	1	0.5	0.3	0	1	0.733333333333333	0.7	0.2	1	1	0	0	0.3	0	0.6	0.6	0.6	0.6	1	0	0	0.333333333333333	0	0.333333333333333	1	0.666666666666667	0.8	0.8	0.2	0.166666666666667	0.3	0	0.3	0	0.3	1	0	1	0	0.333333333333333	0.5	1	1	0.333333333333333	0.3	0.6	0.5	1	1	0	1	0.6	0.8	1	1	0.2	1	0	0.4	0	0.5	0.6	0.6	0.6	0.6	1	0.5	0	0	0.4	0	0.5	0.5	0	1	0.4	0.333333333333333	1	0.6	0.2	0.5	0.5	0	0.5	0.5	0	0.5	1	0	0	1	0	1	1	1	0	1	1	1	1
216	Metastasis	Cyclic	0.00391	140	0.428571428571429	0.7	0.5	0.6	0	1	0.25	0	0	1	0	0.428571428571429	0.6	0.5	0.428571428571429	0.7	0.7	0.4	0.7	0.6	0.714285714285714	1	0.714285714285714	0.25	0.285714285714286	0.1	0.142857142857143	0.45	0.25	0.285714285714286	0.285714285714286	0.285714285714286	0.142857142857143	0.714285714285714	0.5	1	0.25	1	1	1	1	1	1	1	1	1	1	1	1	0.3	0.5	1	0.4	1	0.5	1	0.6	1	0.75	1	0.428571428571429	1	0.5	0.8	0.7	0.571428571428571	0.5	1	0	0	0	0	0.3	0.2	0.5	0.5	1	0.857142857142857	1	1	0.5	0.5	0.5	1	0.7	0.428571428571429	1	1	0	0.1	0.3	0.75	1	1	1	0.5	1	0.5	0.5	0.6	0	1	0.7	0.5	0.5	0	0	1	0	0.3	0	0.6	0.6	0.6	0.6	0.5	0	0	0.5	0	0	1	1	0.9	0.9	0.15	0.2	0.75	0	0.25	0	0.25	1	0.5	0	0.5	0.714285714285714	0.428571428571429	1	1	0.571428571428571	0.35	0.75	0	1	1	0	1	0.5	0.5	1	1	1	1	1	0.5	0	0.571428571428571	0.6	0.6	0.6	0.6	1	0.428571428571429	0	0.571428571428571	0.6	1	0.428571428571429	0.571428571428571	0.142857142857143	0.7	0	0.428571428571429	1	0.75	1	0.285714285714286	0	0	0.428571428571429	0.5	0	0.428571428571429	1	0	1	1	1	1	1	1	0	1	1	1	1
217	Metastasis + Senescence + Apoptosis	Cyclic	0.00391	210	0.428571428571429	0.733333333333333	0.4	0.2	0	1	0.3	0	1	1	0	0.5	0.6	1	0.5	0.733333333333333	0.733333333333333	0.466666666666667	0.733333333333333	0.2	0.785714285714286	1	0.785714285714286	0.6	0.142857142857143	0	0.142857142857143	0.2	0.6	0.142857142857143	0.142857142857143	0	0.0714285714285714	0.785714285714286	0.6	0.466666666666667	0	1	1	0	0.5	1	0.2	1	1	1	1	0.6	1	0.2	0	1	0.4	1	0.4	1	0.6	1	0.2	0.2	0.428571428571429	1	1	0.8	0.733333333333333	0.571428571428571	0.4	1	0	0	0	1	0.633333333333333	0	0.4	0.4	1	0.928571428571429	0.5	1	0	1	0.4	0.5	1	0.428571428571429	1	0.2	1	0	0.3	0.8	1	1	1	0.5	1	1	0.5	0.3	0	1	0.733333333333333	0.7	0.2	1	1	0	0	0.3	0	0.6	0.6	0.6	0.6	1	0	0	0.4	0	0.333333333333333	1	0.666666666666667	0.766666666666667	0.766666666666667	0.1	0.166666666666667	1	1	0.3	0	0.3	1	0	0	0	0.571428571428571	0.428571428571429	1	1	0.285714285714286	0.3	0.6	0.5	1	1	0	1	0.6	0.8	1	1	0.2	1	0	0.4	0	0.571428571428571	0.6	0.6	0.6	0.6	1	0.428571428571429	0	0.571428571428571	0.4	1	0.5	0.571428571428571	0.142857142857143	1	0.4	0.428571428571429	1	0.6	0.2	0.285714285714286	0.5	0	0.428571428571429	0.5	0	0.428571428571429	1	0	0	1	1	1	1	1	0	1	1	1	1
218	Quiescence + Senescence + Apoptosis	Cyclic	0.00391	420	0	0.5	0.4	0.2	0	1	0.2	1	0	0	0.4	0	0.6	1	0	0.75	0.75	0.5	0.75	0.2	1	0	1	0.6	0	1	0	0.2	0.6	0	0	0	0	0.857142857142857	0.7	0.45	0	0	1	0	0	0	0.2	0	1	1	0	0.6	1	0.2	0	1	0.2	1	0.4	1	0.4	1	0.2	0.2	0	0	1	1	0.75	1	0.4	1	1	1	1	0	0.45	0	1	0	1	0	0	1	0	0.4	1	0	1	0	0.2	0.2	1	0.4	0.6	0.6	1	1	1	0.5	1	1	0.5	0	0	1	0.5	1	0.2	1	1	0	0	0.4	0	0.6	0.6	0.6	0.6	1	0	0	0.4	0	0.333333333333333	1	0.666666666666667	0.85	0.85	0.2	0.1	0.4	0	0.2	0	0.2	0	0	1	0	0.428571428571429	0.428571428571429	0	0	0	0.4	0.6	0.6	0	1	0	0	0.6	0.8	0	0	0.2	1	0	0.4	0.4	0.571428571428571	0.6	0.6	0.6	0.6	0	0.428571428571429	0	0.571428571428571	0.2	1	0.428571428571429	0.571428571428571	0.142857142857143	1	0.4	0.428571428571429	0	0.6	0.2	0.428571428571429	1	0	0.428571428571429	0	0	0.428571428571429	1	0	0	0	1	1	0	1	0	1	1	1	1
219	Metastasis + AbnormalProliferation + Apoptosis	Cyclic	0.00391	60	0.2	0.6	0	0.25	1	0	0.15	1	1	0	0	0.4	0	0	0.4	0.6	0.6	0.2	0.6	0.25	1	1	1	0.45	0.4	0	0.2	0.25	0.45	0.4	0.4	0.2	0.2	0.8	0	0.6	0	1	1	0.6	1	1	0.5	1	0	1	1	0.5	0	0.5	0.25	1	0.333333333333333	1	0.75	1	0.666666666666667	1	0.25	0.8	0.2	1	0	0	0.6	0.8	0	1	1	1	1	0	1	0	0	0	1	0.2	0.6	1	0.4	0.75	0	1	1	0.2	1	0.75	0	0	0	1	1	0	0.35	0	0	0	0	0	1	0.5	0.6	1	0	0	0.4	1	0	0	1	0	0	0	0	0	0	1	0	0	0.2	1	0.8	0.7	0.7	0	0	1	1	0.15	0	0.15	1	0.25	1	0.15	0.4	0.6	1	1	0.4	0	0.65	0	0.9	1	1	0.4	0	0	1	1	0.5	1	0.6	0	0	0.4	1	1	1	1	1	0.6	0	0	0	0	0.4	0.4	0	0.5	0.1	0	1	0.65	0.5	0.4	0	0.6	0.6	0.5	0	0.6	1	0	0	1	0	1	1	1	1	1	1	1	1
220	Metastasis + Senescence + AbnormalProliferation	Cyclic	0.00391	30	0.4	0.4	0	0	1	0	0.2	0	0	1	0	0.4	0.6	0	0.4	0.6	0.6	0.2	0.6	0	0.9	1	0.9	0.5	0.4	0	0.2	0	0.5	0.4	0.4	0.3	0.1	0.8	0	0.6	0	1	0	0.4	0.8	1	0	1	0	1	1	0.2	1	0.4	0.2	1	0.2	1	0.6	1	0.4	1	0	0.4	0.366666666666667	1	0	0	0.6	0.6	0	1	0	0	0	0	1	0	0	0	1	0.533333333333333	0.6	1	0.2	0.8	0	0.8	1	0.4	1	0.4	1	0	0.2	0.6	1	0	1	0	0	0	0	0	1	0.5	0.4	1	0	1	0.6	0	0	0	1	0.6	0.6	0.6	0.6	0	0	1	0	0	0.2	1	0.8	0.6	0.6	0	0	1	1	0.2	0	0.2	1	0.2	0	0	0.4	0.4	1	1	0.4	0	0.6	0.2	1	1	0	1	0	0	1	1	0	1	0.4	0	0	0.6	0.6	0.6	0.6	0.6	1	0.4	0	0	0	0	0.4	0.5	0.3	0.4	0.3	0.3	1	0.6	0	0.3	0.133333333333333	0	0.4	0.4	0	0.4	1	0	0	1	0	1	1	1	0	1	1	1	1
221	Quiescence + Senescence + Apoptosis	Cyclic	0.00391	84	0	0.5	0	0.5	0	1	0.25	1	0	0	0	0	0	0.5	0	0.75	0.75	0.5	0.75	0.5	1	1	1	0.5	0	0	0	0.5	0.5	0	0	0	0	0.857142857142857	0.5	1	0.25	1	1	0.75	0	1	0.75	1	1	1	0	1	0	0.5	0.5	1	0.333333333333333	1	0.75	1	0.666666666666667	1	0.5	1	0	0	0.5	1	0.75	1	0.25	1	1	1	1	1	0.75	0	0	0	0	0	0	1	0.5	0	0	0	1	0	1	1	1	0	0	0.75	1	0	1	0	1	0.5	0	0	1	0.5	0.5	1	0.5	1	0.25	1	0	0	1	0	0	0	0	0.5	0	1	0	0	0.25	1	0.75	0.75	0.75	0	0	0.75	0	0.25	0	0.25	0	0.5	1	0.25	0.428571428571429	0.428571428571429	0	0	0	0.5	0.75	1	0	1	0	0	0.5	0.5	0	0	0.75	1	0.75	0.5	0	0.571428571428571	1	1	1	1	0	0.428571428571429	0	0.571428571428571	0	0	0.428571428571429	0.571428571428571	0.142857142857143	0.75	0	0.428571428571429	0	0.75	0.75	0.428571428571429	1	0	0.428571428571429	0	0	0.428571428571429	0	0	1	1	1	1	0	1	0	1	1	1	1
222	Quiescence + Apoptosis	Cyclic	0.00391	140	0	0.7	0	0	1	1	0.4	1	0	0	0.6	0	0.6	1	0	0.75	0.75	0.5	0.75	0	1	1	1	0.5	0.15	1	0.1	0	0.5	0.128571428571429	0.15	0.0571428571428571	0	0.807142857142857	0.6	0.8	0	1	1	0.45	0.35	1	0	1	0	1	0	0.3	1	0.2	0.2	1	0.2	0	0.4	1	0.4	0	0	0.45	0	0	1	1	0.75	1	0.35	1	1	1	1	0	0.3	0	1	1	1	0	0.3	1	0.3	0.25	1	0.35	1	0	0.45	0.45	0	0.65	0.4	0.6	1	1	1	0.5	1	1	0.5	0	1	0.5	0.7	1	0.45	0	0.55	0	0	0	1	0.6	0.6	0.6	0	1	0	1	0.35	0.4	0.45	0.3	0.5	0.75	0.75	0	0	0.4	0	0.4	0	0.4	1	0.2	1	0	0.2	0.428571428571429	0	0	0.2	0.3	0.6	0.3	0	1	0	0	0.5	1	0	0	0	1	0.45	0.5	0.6	0.571428571428571	0.6	0.6	0.6	0	0	0.428571428571429	0	0	0	0	0.378571428571429	0.571428571428571	0.142857142857143	1	0.4	0.428571428571429	0	0.6	0	0.428571428571429	0.571428571428571	0.45	0.428571428571429	0.25	0	0.428571428571429	1	0	0	1	0	0	0	1	0	1	1	1	1
223	Metastasis	Cyclic	0.00391	120	0.5	0.5	0.5	0.4	0	1	0.2	1	1	0	0	0.75	0.6	0.5	0.75	0.75	0.75	0.5	0.75	0.4	1	1	1	0.6	0.25	0	0.25	0.2	0.6	0.25	0.25	0	0	0.75	1	0	0.1	1	1	0	0.5	1	1	1	1	1	1	1	1	0.3	0	1	0.4	1	0.5	1	0.6	1	0.6	0.6	0.5	1	0.5	0.95	0.75	0.5	0.5	1	1	1	1	0	0.55	0.1	0.3	0.3	1	1	0.5	1	0	1	0.3	0.5	0.85	0.5	1	0.4	0	0	0.3	0.8	1	1	1	0.5	1	0.5	0.5	0.4	0	1	0.5	0.7	0.45	0	1	1	0	0.4	0	0.6	0.6	0.6	0	0.5	0	0	0.3	0	0.333333333333333	1	0.666666666666667	0.85	0.85	0.2	0.2	0.3	0	0.2	0	0.2	1	0	1	0	1	0	1	1	0.5	0.3	0.6	0.5	1	1	0	1	0.6	0.4	1	1	1	1	0	0.4	0	1	0.6	0.6	0.6	0	1	0	0	1	0.6	1	0.75	1	0	0.7	0	0	1	0.6	1	0.5	0.5	0	0	0.5	0	0	1	0	0	1	1	0	1	1	0	1	1	1	0
224	Metastasis + Apoptosis	Cyclic	0.00391	180	0.388888888888889	0.5	0.5	0.4	1	1	0.2	0	0	1	0	0.583333333333333	0.6	0.5	0.583333333333333	0.75	0.75	0.5	0.75	0.4	0.75	1	0.75	0.6	0.166666666666667	0	0.166666666666667	0.2	0.6	0.166666666666667	0.166666666666667	0	0.0833333333333333	0.75	1	0	0.1	1	1	0	0.5	1	1	1	0	1	1	1	1	0.3	0	1	0.4	1	0.5	1	0.6	1	0.6	0.6	0.333333333333333	1	0.5	0.95	0.75	0.611111111111111	0.5	1	0	0	0	0	0.55	0	0.4	0	1	0.694444444444444	0.5	1	0	1	0.4	0.5	1	0.388888888888889	1	0.4	0	0	0.3	0.8	1	1	1	0.5	1	0.5	0.5	0.4	0	1	0.5	0.7	0.45	0	1	1	0	0.4	0	0.6	0.6	0.6	0.6	0.5	0	0	0.4	1	0	0	0	0.85	0.85	0.2	0.2	1	1	0.2	0	0.2	0	0	0	0	0.333333333333333	0.166666666666667	1	1	0.333333333333333	0.3	0.6	0.5	1	1	0	1	0.6	0.4	1	1	1	1	0	0.4	0	0.833333333333333	0.6	0.6	0.6	0.6	1	0.166666666666667	0.583333333333333	0	0.6	0	0.583333333333333	0.5	0.25	0.7	0	0.333333333333333	1	0.6	1	0.333333333333333	0.5	0	0.416666666666667	0.5	0	0.416666666666667	1	0	0	1	0	1	1	1	0	1	1	1	1
225	Metastasis + Senescence + Apoptosis	Cyclic	0.00391	30	0	0.733333333333333	0.4	0.2	0	1	0.3	1	1	0	0	1	0.6	1	1	0.733333333333333	0.733333333333333	0.466666666666667	0.733333333333333	0.2	1	1	1	0.6	0	0	0	0.2	0.6	0	0	0	0	1	0.6	0.466666666666667	0	1	0	0	0.5	1	0.2	1	1	1	1	0.6	1	0.2	0	1	0.4	1	0.4	1	0.6	1	0.2	0.2	0	1	1	0.8	0.733333333333333	1	0.4	1	1	1	1	0	0.633333333333333	0	0.4	0.4	1	0.5	0.5	1	0	1	0.4	0.5	1	0	1	0.2	1	0	0.3	0.8	1	0	1	0	1	1	0	0.3	0	1	0.733333333333333	0.7	0.2	1	1	0	0	0.3	0	0.6	0.6	0.6	0.6	1	0	0	0.4	1	0	0	0	0.766666666666667	0.766666666666667	0.1	0.166666666666667	1	1	0.3	0	0.3	1	0	1	0	0	1	1	1	0	0.3	0.6	0.5	1	1	0	1	0.6	0.8	1	1	0.2	1	0	0.4	0	0	0.6	0.6	0.6	0.6	1	1	0	0	0.4	0	1	0	0	1	0.4	0	1	0.6	0.2	0.5	0.5	0	1	0.5	1	1	1	0	0	1	1	1	1	1	0	1	1	1	1
226	Metastasis + Senescence	Cyclic	0.00391	120	0.5	0.6	0.5	0.4	0	1	0.2	1	1	0	0	0	0.6	0.5	0	0.733333333333333	0.733333333333333	0.466666666666667	0.733333333333333	0.4	1	1	1	0.6	0.25	0	0.25	0.2	0.6	0.25	0.25	0	0	0.75	0.6	0.4	0.1	1	1	0	0.5	1	1	1	1	1	1	1	1	0.3	0	1	0.4	1	0.5	1	0.6	1	0.6	0.6	0.5	1	0.5	0.6	0.733333333333333	0.5	0.5	1	1	1	1	0	0.5	0	0.4	0.4	1	1	0.5	1	0	1	0.4	0.5	1	0.5	1	0.4	1	0.1	0.3	0.8	1	1	1	0.5	1	0.5	0.5	0.4	0	1	0.6	0.5	0.3	1	1	1	0	0.4	0	0.6	0.6	0.2	0.6	0.5	0	0	0.4	1	0	0	0	0.866666666666667	0.866666666666667	0.2	0.166666666666667	1	1	0.2	0	0.2	1	0	1	0	1	0	1	1	0.5	0.3	0.6	0.4	1	1	0	1	0.6	0.366666666666667	1	1	1	1	0	0.4	0	1	0.6	0.6	0.2	0.6	0	0	0	1	0.6	1	0.75	1	0	0.7	0	0	1	0.6	1	0.5	0.5	0	0	0.5	0	0	1	0	0	1	1	1	1	1	0	1	1	0	0
227	Metastasis + Senescence + Apoptosis	Cyclic	0.00391	420	0.428571428571429	0.5	0.5	0.4	0	1	0.2	0	0	1	0	0.5	0.6	0.5	0.5	0.75	0.75	0.5	0.75	0.4	0.785714285714286	1	0.785714285714286	0.6	0.142857142857143	0	0.142857142857143	0.2	0.6	0.142857142857143	0.142857142857143	0	0.0714285714285714	0.785714285714286	0.65	0.45	0.1	1	1	0	0.5	1	1	1	1	1	1	1	1	0.3	0	1	0.4	1	0.5	1	0.6	1	0.6	0.6	0.428571428571429	1	0.5	0.9	0.75	0.571428571428571	0.5	1	0	0	0	0	0.55	0.1	0.4	0.4	1	0.928571428571429	0.5	1	0	1	0.4	0.5	0.85	0.428571428571429	1	0.4	1	0	0.3	0.8	1	0	1	0	1	0.5	0	0.4	0	1	0.5	0.7	0.3	1	1	1	0	0.4	0	0.6	0.6	0.6	0.6	0.5	0	0	0.4	0	0.333333333333333	1	0.666666666666667	0.85	0.85	0.2	0.2	1	1	0.2	0	0.2	1	0	0	0	0.571428571428571	0.428571428571429	1	1	0.285714285714286	0.3	0.6	0.5	1	1	0	1	0.6	0.4	1	1	1	1	0	0.4	0	0.571428571428571	0.6	0.6	0.6	0.6	1	0.428571428571429	0	0.571428571428571	0.6	1	0.5	0.571428571428571	0.142857142857143	0.7	0	0.428571428571429	1	0.6	1	0.285714285714286	0.5	0	0.428571428571429	0.5	0	0.428571428571429	1	0	0	1	1	1	1	1	0	1	1	1	1
228	Metastasis	Cyclic	0.00391	70	0.357142857142857	0.9	0.2	0	0	1	0.3	1	0	0	0.6	0	0.6	1	0	0.7	0.7	0.4	0.7	0	1	1	1	0.5	0.257142857142857	1	0.142857142857143	0	0.5	0.257142857142857	0.257142857142857	0.157142857142857	0	0.742857142857143	0.6	0.8	0	1	1	0.5	0.8	1	0	1	1	1	1	0.2	1	0.2	0.3	1	0.3	1	0.4	1	0.5	1	0	0.5	0.357142857142857	1	1	0.8	0.7	0.642857142857143	0.2	1	1	1	1	0	0.5	0	1	1	1	0.885714285714286	0.7	1	0.3	0.7	1	0.8	1	0.357142857142857	0.885714285714286	0.5	0	0.4	0.2	1	1	1	1	0.5	1	1	0.5	0.2	1	0.5	0.9	0.8	0.5	0	0.5	0	0	0	1	0.6	0.6	0.6	0.6	1	0	1	0.2	1	0	0	0	0.7	0.7	0	0.1	1	1	0.3	0	0.3	1	0.3	1	0	0.657142857142857	0.428571428571429	1	1	0.457142857142857	0.1	0.6	0.2	0.842857142857143	1	0	0.5	0.5	1	1	1	0	1	0.5	0.5	0.6	0.571428571428571	0.6	0.6	0.6	0.6	0	0.428571428571429	0	0.571428571428571	0.3	1	0.314285714285714	0.571428571428571	0.142857142857143	1	0.4	0.428571428571429	1	0.6	0	0.371428571428571	0.128571428571429	0.5	0.428571428571429	0.5	0	0.428571428571429	1	0	0	1	1	1	1	1	0	1	1	1	1
229	Metastasis + NormalProliferation + Apoptosis	Cyclic	0.00391	120	0.5	0.5	0.5	0.4	1	1	0.2	0	0	1	0.05	0	0.6	0.5	0	0.75	0.75	0.5	0.75	0.4	0	1	0	0.6	0	0.2	0	0.2	0.6	0	0	0	0	0	1	0	0.1	1	1	0	0	1	1	1	0	1	0	1	1	0.3	0	1	0.2	1	0.5	1	0.4	1	0.6	0.6	0.5	0	0.5	1	0.75	0.5	0.5	1	0	0	0	1	0.65	0.4	0.35	0.35	0.35	1	0	0.55	0	0.3	0.35	0	0.6	0.5	0.4	0.4	0	0.2	0.6	0.6	1	1	1	0.5	1	0.5	0.5	0	0	1	0.5	1	0.45	0	1	1	0	0.5	0	0.6	0.6	0.6	0.6	0.5	0	0	0.3	0	0.333333333333333	1	0.666666666666667	0.95	0.95	0.2	0.1	0.3	0	0.2	0	0.2	1	0	0	0	0	0	1	1	0	0.3	0.6	0.8	0	1	1	0	0.6	0.4	0	0	1	1	0	0.4	0.05	1	0.6	0.6	0.6	0.6	0	0	0	0	0.2	1	0	1	0	0.7	0	1	1	0.6	1	0	1	0	0	0	0	0	1	0	0	1	0	1	0	1	1	1	1	1	1
230	Metastasis + Senescence + Apoptosis	Cyclic	0.00391	12	0	0.75	0	0	0	1	0.25	1	0	0	0.75	0.583333333333333	1	1	0.583333333333333	0.75	0.75	0.5	0.75	0	1	1	1	0.5	0.166666666666667	1	0.0833333333333333	0	0.5	0.166666666666667	0.166666666666667	0	0	0.833333333333333	0.5	1	0	1	1	0.75	0.333333333333333	1	0	1	1	1	0	0.0833333333333333	1	0.25	0.5	1	0.25	1	0.5	1	0.5	1	0	0.75	0	0	1	1	0.75	1	0	1	1	1	1	1	0.25	0	1	0	1	0.833333333333333	0.333333333333333	1	0.5	0	1	0.333333333333333	1	0	0.75	0.75	1	0.75	0.666666666666667	0.833333333333333	1	1	1	0.5	1	1	0.5	0	1	0.5	0.75	1	0.5	1	0.25	0	0	0	1	0.5	0.5	0.5	0.5	1	0	1	0	0.416666666666667	0.333333333333333	0.25	0.666666666666667	0.75	0.75	0	0	0.583333333333333	0	0.25	0	0.25	0	0.5	1	0	0.416666666666667	0.5	1	1	0.0833333333333333	0.5	0.75	0.0833333333333333	0	1	1	0	0.5	1	0	0	0	1	0.75	0.5	0.75	0.5	0.5	0.5	0.5	0.5	1	0.5	0	0.5	0	0	0.583333333333333	0.5	0	1	0.25	0.166666666666667	1	0.75	0	0.666666666666667	0.583333333333333	0	0.5	0.166666666666667	0	0.5	1	0	0	1	1	1	0	1	1	1	1	1	1
231	Metastasis	Cyclic	0.00391	10	0.3	0.9	0.2	0	0	1	0.3	1	1	0	0.6	0.5	0.6	1	0.5	0.7	0.7	0.4	0.7	0	1	1	1	0.5	0.2	1	0.1	0	0.5	0.4	0.2	0.1	0.1	0.8	0.6	0.8	0	1	1	0.5	0.7	1	0	1	1	1	1	0.2	1	0.2	0.3	1	0.3	1	0.4	1	0.5	1	0	0.5	0.3	1	1	0.8	0.7	0.7	0.2	1	1	1	1	1	0.5	0	1	1	1	0.8	0.7	1	0.3	0.7	1	0.7	1	0.3	1	0.5	0	0.4	0.3	1	1	1	1	0.5	1	1	0.5	0.2	1	0.5	0.9	0.8	0.5	0	0.5	0	0	0	1	0.6	0.6	0.6	0.6	1	0	1	0.2	1	0	0	0	0.7	0.7	0	0.1	1	1	0.3	0	0.3	1	0.3	1	0	0.4	0.6	1	1	0.2	0.2	0.6	0.2	1	1	0	1	0.5	1	1	1	0	1	0.5	0.5	0.6	0.4	0.6	0.6	0.6	0.6	1	0.6	0	0.4	0.2	0	0.5	0.4	0	1	0.4	0	1	0.6	0	0.4	0.2	0	0.6	0.5	0	0.6	1	0	0	1	1	1	1	1	0	1	1	1	1
232	Quiescence + Apoptosis	Cyclic	0.00391	6	0	0.333333333333333	0	0	0	1	0.333333333333333	1	1	0	0	0.666666666666667	0	0.666666666666667	0.666666666666667	0.666666666666667	0.666666666666667	0.333333333333333	0.666666666666667	0	1	1	1	0	0	0	0	0	0	0	0	0	0	1	1	0	0	1	1	0	0	1	0.333333333333333	1	1	0.666666666666667	0	1	0	0.333333333333333	0	0.333333333333333	0.333333333333333	0.333333333333333	0.666666666666667	0.666666666666667	0.666666666666667	0.666666666666667	0	0	0	0	0.666666666666667	0.333333333333333	0.666666666666667	1	0.666666666666667	1	1	1	0.333333333333333	0	0.666666666666667	0	0.333333333333333	0.333333333333333	0.333333333333333	0	0	0.333333333333333	0	0.333333333333333	0.333333333333333	0	1	0	0	0	0	0	0	0	0.666666666666667	1	1	0.333333333333333	1	0.666666666666667	0.5	0	0	1	0.333333333333333	0.333333333333333	0	0	1	0	0	0.666666666666667	0	0	0	0	0	0.333333333333333	1	0	0.333333333333333	0	1	0	0.5	0.666666666666667	0.666666666666667	0	0	0	0	0.333333333333333	0	0.333333333333333	1	0	0.333333333333333	0	0.333333333333333	0.5	0	0	0	0	0	1	0	1	0	0	1	0.333333333333333	0	0	0.333333333333333	1	0	0	0	0.5	1	1	1	1	1	0.5	0	0.5	0	0	0.666666666666667	0.5	0	0.666666666666667	0.666666666666667	0.333333333333333	0	0	0.333333333333333	0.5	1	0	0.5	0	0	0.5	1	0	0	1	1	1	0	1	0	1	1	1	1
233	Metastasis + Apoptosis	Cyclic	0.00391	12	0.333333333333333	0.5	0.5	0	0	1	0.5	1	0	0	0	0.5	0	0.5	0.5	0.75	0.75	0.5	0.75	0	1	1	1	0	0.166666666666667	0	0.166666666666667	0	0	0.166666666666667	0.166666666666667	0	0	0.833333333333333	1	0	0	0	1	0	0.5	1	1	0	1	1	1	1	0	0.5	0	1	0.333333333333333	1	0.75	1	0.666666666666667	1	0	0	0.333333333333333	1	0.5	1	0.75	0.666666666666667	0.5	1	1	1	1	1	0.75	0	0.5	0.5	1	1	0.5	1	0	1	0.5	0.5	1	0.333333333333333	1	0	0	0	0	0	1	0	1	0	1	0.5	0	0	0	1	0.5	1	0	0	1	1	0	0.5	0	0	0	0	0	0.5	0	0	0.5	1	0	0	0	0.75	0.75	0	0	1	1	0.5	0	0.5	1	0	1	0	0.5	0.5	1	1	0.166666666666667	0	0	0.5	1	1	0	1	1	0.25	1	1	1	1	0	0	0	0.5	1	1	1	1	1	0.5	0	0.5	1	0	0.5	0.5	0	0.75	0	0.166666666666667	1	0	1	0.5	0.5	0	0.5	0	0	0.5	1	0	0	0	1	1	1	1	0	1	1	1	1
234	Metastasis + AbnormalProliferation	Cyclic	0.00391	120	0.5	0.7	0.4	0.2	0	1	0.3	1	0	1	0	0	0.6	1	0	0.7	0.7	0.4	0.7	0.2	0	1	0	0.6	0.25	0	0.25	0.2	0.6	0	0.25	0	0	0	0.3	0.4	0	0	1	0	0.5	1	0.2	0	1	1	1	0.6	1	0.2	0	1	0.4	1	0.4	1	0.6	1	0.2	0.2	0.5	1	1	0.5	0.7	0.5	0.4	1	1	1	1	0	0.6	0	0.4	0.4	1	1	0.5	1	0	1	0.4	0.5	1	0.5	1	0.2	1	0	0.3	0.8	1	1	1	0.5	1	1	0.5	0.3	0	1	0.7	0.5	0.2	1	1	0	0	0.3	0	0.6	0.6	0.2	0.6	1	0	0	0.4	0	0.333333333333333	1	0.666666666666667	0.7	0.7	0.1	0.2	1	1	0.3	0	0.3	1	0	1	0	1	0	1	1	0.5	0.3	0.6	0.5	1	1	1	1	0.6	0.7	1	1	0.2	1	0	0.4	0	1	0.6	0.6	0.2	0.6	0	0	0	1	0.4	1	0	1	0	1	0.4	1	1	0.6	0.2	0	0.5	0	0	0.5	0	0	1	0	0	0	1	1	1	1	1	1	1	0	1
235	Uncharacterized	Cyclic	0.00391	12	0	0.5	0.5	0	0	1	0.25	1	1	0	0	0.5	0	0.5	0.5	0.75	0.75	0.5	0.75	0	1	0	1	0	0.333333333333333	0	0.166666666666667	0	0	0.333333333333333	0.333333333333333	0.666666666666667	0	0.5	1	0	0	0	1	0	0.5	0	1	0	1	1	0	1	0	0.5	0	1	0.5	1	0.75	1	0.75	1	0	0	0	0	0.5	0.5	0.75	1	0.5	1	1	1	1	1	0.5	0	0.5	0	0.5	0	0.5	1	0	0.5	0.5	0.5	1	0	0	0	0	0	0	0.5	1	1	1	0.5	1	0.5	0.5	0.5	0	1	0.5	0.5	0	0	1	1	0	0	0	0	0	0	0	0.5	0	0	0.5	1	0	0	0	0.75	0.75	0	0	1	1	0.25	0	0.25	0	0	1	0	1	0	0	0	0.5	0	0	0.5	0	1	0	0	1	0.25	0	0	1	1	0	0	0	1	1	1	1	1	1	0	0	1	1	1	0.5	1	0	0.75	0	0	0	0	1	0	0.166666666666667	0	0	0.5	0	0	1	0	0	0	1	0	0	1	0	1	1	1	0
236	Metastasis + Senescence + AbnormalProliferation	Cyclic	0.00391	16	0.25	1	0	0	0	1	0.25	1	1	0	0.75	0.4375	1	1	0.4375	0.75	0.75	0.5	0.75	0	1	1	1	0.5	0.375	1	0.1875	0	0.5	0.375	0.375	0.25	0.125	0.8125	0.5	1	0	1	1	0.75	1	1	0	1	1	1	1	0	1	0.25	0.5	1	0	1	0.5	1	0	1	0	0.75	0.1875	1	1	1	0.75	0.75	0	1	1	1	1	0	0.25	0	1	1	1	0.75	0.75	1	0.5	0.5	1	1	1	0.25	0.9375	0.75	1	0.75	0	0.75	1	1	1	0.5	1	1	0.5	0	1	0.5	1	1	0.5	1	0.25	0	0	0	1	0.5	0.5	0	0.5	1	0	1	0	1	0	0	0	0.75	0.75	0	0	1	1	0.25	0	0.25	1	0.5	1	0	0.6875	0.5	1	1	0.5	0	0.75	0	0.75	1	0	0.25	0.5	1	1	1	0	1	0.75	0.5	0.75	0.5	0.5	0.5	0	0.5	1	0.5	0	0.5	0	1	0.4375	0.5	0	1	0.25	0.25	1	0.75	0	0.3125	0	0.75	0.5	0.5	0	0.5	1	0	1	1	1	1	1	1	0	1	1	0	1
237	Metastasis + Apoptosis	Cyclic	0.00391	36	0.388888888888889	0.75	0.5	0	0	1	0.5	0	0	1	0	0.583333333333333	0	1	0.583333333333333	0.75	0.75	0.5	0.75	0	0.75	1	0.75	0	0.166666666666667	0	0.166666666666667	0	0	0.166666666666667	0.166666666666667	0	0.0833333333333333	0.75	1	0	0	1	1	0	0.5	1	0.25	1	1	1	1	0.75	0	0.333333333333333	0	1	0.333333333333333	1	0.666666666666667	1	0.666666666666667	1	0	0	0.333333333333333	1	1	1	0.75	0.611111111111111	0.5	1	0	0	0	0	1	0	0.5	0	1	0.861111111111111	0.5	1	0	1	0.5	0.5	1	0.388888888888889	1	0	0	0	0	0	1	1	1	0.5	1	1	0.5	0	0	1	0.75	1	0	0	1	0	0	0.5	0	0	0	0	0	1	0	0	0.5	0	0.333333333333333	1	0.666666666666667	0.75	0.75	0	0	1	1	0.5	0	0.5	0	0	0	0	0.583333333333333	0.166666666666667	1	1	0.333333333333333	0	0	0.5	1	1	0	1	1	0.5	1	1	0.25	1	0	0	0	0.833333333333333	1	1	1	1	1	0.166666666666667	0.583333333333333	0.583333333333333	1	0	0.583333333333333	0.5	0.25	1	0.75	0.333333333333333	1	0	0.25	0.333333333333333	0.5	0	0.416666666666667	0	0	0.416666666666667	1	0	0	1	1	0	1	1	0	1	1	1	1
238	Metastasis + Senescence + AbnormalProliferation	Cyclic	0.00391	10	0.4	0.9	0.2	0	0	1	0.3	1	1	0	0.6	0.4	0.6	1	0.4	0.7	0.7	0.4	0.7	0	1	1	1	0.5	0.3	1	0.2	0	0.5	0.4	0.3	0.1	0	0.6	0.5	0.9	0	1	0	0.5	0.8	1	0	1	1	1	1	0.2	1	0.2	0.3	1	0.3	1	0.4	1	0.5	1	0	0.5	0.4	1	1	0.8	0.7	0.6	0.2	1	1	1	1	0	0.5	0	1	1	1	0.8	0.7	1	0.3	0.7	1	0.8	1	0.4	0.9	0.5	1	0.4	0.2	1	1	1	1	0.5	1	1	0.5	0.2	1	0.5	0.9	0.8	0.4	1	0.5	0	0	0	1	0.6	0.6	0.6	0.6	1	0	1	0.2	1	0	0	0	0.7	0.7	0	0.1	1	1	0.3	0	0.3	1	0.3	1	0	0.7	0.3	1	1	0.5	0.1	0.6	0.2	0.9	1	1	0.5	0.5	1	1	1	0	1	0.5	0.5	0.6	0.7	0.6	0.6	0.6	0.6	1	0.3	0	0.7	0.3	1	0.4	0.7	0	1	0.4	0.3	1	0.6	0	0.3	0.1	0.5	0.3	0.5	0	0.3	1	0	0	1	1	1	1	1	1	1	1	1	1
239	Metastasis + Apoptosis	Cyclic	0.00391	120	0.5	0.75	0	0	0	1	0.2	1	1	0	0	0.375	0.6	1	0.375	0.75	0.75	0.5	0.75	0	1	1	1	0.6	0.125	0	0.125	0	0.6	0.125	0.125	0	0	0.625	1	0	0	1	0	0	0.5	1	0	1	1	1	1	0.5	1	0.2	0	1	0.2	1	0.4	1	0.4	1	0	0	0.5	1	1	1	0.75	0.5	0	1	1	1	1	1	1	0	0	0	1	1	0.5	1	0	1	0	0.5	1	0.5	1	0	0	0	0.3	0.8	1	0	1	0	1	1	0	0	0	1	0.75	1	0	0	1	0	0	0	0	0.6	0.6	0.6	0.6	1	0	0	0	0	0.333333333333333	1	0.666666666666667	0.8	0.8	0.2	0	0	0	0.2	0	0.2	1	0	1	0	0.625	0.375	1	1	0.25	0	0.6	0.5	1	1	0	1	0.6	0.8	1	1	0	1	0	0.4	0	0.625	0.6	0.6	0.6	0.6	1	0.375	0	0.625	0	1	0.375	0.625	0	1	0.4	0.375	1	0.6	0	0.5	0.5	0	0.375	0.5	0	0.375	0	0	0	1	1	1	1	1	0	1	1	1	1
240	Metastasis + Apoptosis	Cyclic	0.00391	12	0.333333333333333	0.5	0.5	0	0	1	0.5	1	0	0	0	0.5	0	0.5	0.5	0.75	0.75	0.5	0.75	0	1	1	1	0	0.166666666666667	0	0.166666666666667	0	0	0.166666666666667	0.166666666666667	0	0	0.833333333333333	1	0	0	0	1	0	0.5	1	1	0	1	1	1	1	0	0.5	0	1	0.333333333333333	1	0.75	1	0.666666666666667	1	0	0	0.333333333333333	1	0.5	1	0.75	0.666666666666667	0.5	1	1	1	1	0	0.75	0.5	0.25	0	1	0.833333333333333	0.5	1	0	1	0.25	0.5	0.5	0.333333333333333	1	0	0	0	0	0	1	1	1	0.5	1	0.5	0.5	0	0	1	0.5	1	0	0	1	1	0	0.5	0	0	0	0	0	0.5	0	0	0.25	0	1	0	0.5	0.75	0.75	0	0	0	0	0.5	0	0.5	0	0	1	0	0.5	0.5	1	1	0.333333333333333	0	0	0.5	1	1	0	1	1	0.25	1	1	1	1	0	0	0	0.5	1	1	1	1	1	0.5	0	0.5	1	0	0.5	0.5	0	0.75	0	0.333333333333333	1	0	1	0.5	0.5	0	0.5	0	0	0.5	1	0	0	0	1	1	1	1	0	1	1	1	1
241	Metastasis + Apoptosis	Cyclic	0.00391	84	0.428571428571429	0.75	0.5	0	1	1	0.5	1	1	0	0	0	0	1	0	0.75	0.75	0.5	0.75	0	1	1	1	0	0.142857142857143	0	0.142857142857143	0	0	0.142857142857143	0.142857142857143	0	0	0.785714285714286	1	0	0	0	1	0	0.5	1	0.25	0	0	1	1	0.5	0	0.333333333333333	0	1	0.333333333333333	1	0.666666666666667	1	0.666666666666667	1	0	0	0.428571428571429	1	1	1	0.75	0.571428571428571	0.5	1	1	1	1	0	1	0	0.5	0.5	1	0.714285714285714	0.5	1	0	1	0.5	0.5	1	0.428571428571429	1	0	0	0	0	0	1	1	1	0.5	1	1	0.5	0	0	1	0.75	1	0	0	1	0	0	0.5	0	0	0	0	0	1	0	0	0.5	0	0.333333333333333	1	0.666666666666667	0.75	0.75	0	0	1	1	0.5	0	0.5	1	0	1	0	0.285714285714286	0.428571428571429	1	1	0.285714285714286	0	0	0.5	1	1	0	1	1	0.5	1	1	0.25	1	0	0	0	0.571428571428571	1	1	1	1	0	0.428571428571429	0	0	1	0	0.357142857142857	0.571428571428571	0.142857142857143	1	0.75	0.428571428571429	1	0	0.25	0.5	0.5	0	0.428571428571429	0	0	0.428571428571429	1	0	0	0	0	1	1	1	0	1	1	1	1
242	Metastasis + Senescence + Apoptosis	Cyclic	0.00391	120	0.5	0.5	0.5	0.5	0	1	0.1	1	1	0	0	0.375	0.6	0.5	0.375	0.75	0.75	0.5	0.75	0.5	1	1	1	0.5	0.125	0.3	0.125	0.5	0.5	0.125	0.125	0	0	0.625	0.5	0.5	0	0	1	0	0.5	1	1	0	1	1	1	1	1	0.3	0	1	0.4	1	0.5	1	0.6	1	0.5	0.5	0.5	1	0.5	0.8	0.75	0.5	0.5	1	1	1	1	0	0.5	0.4	0.5	0.5	1	1	0.5	1	0	1	0.5	0.5	0.55	0.5	1	0.5	1	0.3	0.5	1	1	1	1	0.5	1	0.5	0.5	0.2	0	1	0.5	0.5	0.5	1	1	1	1	0.5	0	0.6	0.6	0.6	0.6	0.5	0	0	0.5	0	0.333333333333333	1	0.666666666666667	1	1	0.1	0.2	1	1	0.1	0	0.1	1	0	1	0	0.625	0.375	1	1	0.25	0.5	0.5	0.2	1	0	0	1	0.5	0.75	1	1	1	1	0	0.5	0	0.625	0.6	0.6	0.6	0.6	1	0.375	0	0.625	0.4	1	0.375	0.625	0	0.7	0	0.375	1	0.5	1	0.5	0.5	0	0.375	0.5	0	0.375	1	0	0	0	1	1	1	0	0	1	1	1	1
243	Uncharacterized	Cyclic	0.00391	40	0.5	0.6	0.5	0.6	0	1	0.3	1	1	1	0.1	0.4	0.6	0.5	0.4	0.7	0.7	0.4	0.7	0.6	0.4	0	0.4	0.5	0.4	0.1	0.2	0.6	0.5	0.4	0.4	0.8	0	0.4	0.5	0.9	0.1	0	1	0.5	0.8	0	1	0	1	1	0	1	1	0.3	0.3	1	0.3	1	0.5	1	0.5	1	0.6	0.8	0.5	0	0.5	0.8	0.7	0.5	0.5	1	1	1	1	0	0.5	0	0.5	0.5	0.5	0	0.7	1	0.3	0.3	0.5	0.8	1	0.5	0.8	0.8	1	0.1	0.4	1	1	1	1	0.5	1	0.5	0.5	0.4	1	0.5	0.6	0.6	0.5	1	0.5	1	0	0	1	0.6	0.6	0.2	0.6	0.5	0	1	0.5	1	0	0	0	1	1	0	0.2	1	1	0.3	0	0.3	1	0.3	1	0.2	1	0	0	0	0.8	0.5	0.6	0.2	0	1	0	0	0.5	1	0	0	1	1	0.5	0.5	0.1	1	0.6	0.6	0.2	0.6	1	0	0	1	0.5	1	0.4	1	0	0.7	0	0	0	0.6	1	0	0	0.5	0	0.5	0	0	1	0	0	0	1	1	0	1	0	1	1	0	0
244	Metastasis + Apoptosis	Cyclic	0.00391	24	0.5	0.666666666666667	0.5	0	0	1	0.5	1	0	0	0	0.375	0	1	0.375	0.666666666666667	0.666666666666667	0.333333333333333	0.666666666666667	0	1	1	1	0	0.125	0	0.125	0	0	0.125	0.125	0	0	0.625	1	0	0	0	1	0	0.5	1	0.25	0	1	1	1	0.75	0	0.333333333333333	0	1	0	1	0.666666666666667	1	0	1	0	0	0.5	1	1	0	0.666666666666667	0.5	0.5	1	1	1	1	0	0.5	0	0.5	0.5	1	0.875	0.5	1	0	1	0.5	0.5	1	0.5	1	0	0	0	0	0.5	1	0	1	0	1	1	0	0.5	0	1	0.666666666666667	0	0	0	1	0	0	0.5	0	0	0	0	0	1	0	0	0.5	0	0.333333333333333	1	0.666666666666667	0.666666666666667	0.666666666666667	0	0	1	1	0.5	0	0.5	1	0	1	0	0.625	0.375	1	1	0.25	0	0	0.5	1	1	0	1	1	0.333333333333333	1	1	0.25	1	0	0	0	0.625	1	1	0	1	1	0.375	0	0.625	1	1	0.375	0.625	0	1	0.75	0.375	1	0	0.25	0.5	0.5	0	0.375	0.5	0	0.375	1	0	0	0	1	1	1	1	0	1	1	0	1
245	Metastasis + Senescence + Apoptosis	Cyclic	0.00391	60	0	0.5	0.5	0.5	0	1	0.4	1	0	0	0.1	1	0.6	0.5	1	0.75	0.75	0.5	0.75	0.5	1	1	1	0.6	0	0.4	0	0.4	0.6	0	0	0	0	1	0.65	0.45	0.1	1	1	0	0.5	1	1	1	1	1	1	1	1	0.3	0	1	0.4	1	0.5	1	0.6	1	0.6	0.6	0	1	0.5	0.8	0.75	1	0.5	1	1	1	1	0	0.5	0.4	0.5	0.5	1	0.5	0.5	1	0	1	0.5	0.5	0.6	0	1	0.5	1	0.4	0.3	0.8	1	1	1	0.5	1	0.5	0.5	0.2	0	1	0.5	0.7	0.3	1	1	1	0	0.4	0	0.6	0.6	0.6	0.6	0.5	0	0	0.4	0	0.333333333333333	1	0.666666666666667	0.9	0.9	0.1	0.1	0.2	0	0.4	0	0.4	1	0	1	0	0	1	1	1	0	0.2	0.6	0.1	1	1	0	1	0.6	0.4	1	1	1	1	0	0.4	0.1	0	0.6	0.6	0.6	0.6	1	1	0	0	0.3	1	1	0	0	0.7	0	0	1	0.6	1	0.5	0.5	0	1	0.5	1	1	1	0	0	1	1	1	1	1	0	1	1	1	1
246	AbnormalProliferation	Cyclic	0.00391	120	0.5	0.25	0.5	0.5	1	1	0.25	0	0	1	0	0	1	0.5	0	0.75	0.75	0.5	0.75	0.5	0	1	0	0.5	0.4	0	0.2	0.5	0.5	0	0.4	0	0	0	1	0	0	1	1	0	0	1	1	1	0	1	0	1	1	0.5	0	1	0.25	1	0.75	1	0.5	1	0.5	0.5	0.5	0	0.5	1	0.75	0.5	0.5	1	0	0	0	0	0.75	0.25	0.5	0.5	0.5	0	0	1	0	0.5	0.5	0	0.75	0.5	0.5	0.5	0	0	1	0.5	1	0	1	0	1	0.5	0	0	0	1	0.25	1	0.5	0	1	1	0	0.5	0	0.5	0.5	0.5	0.5	0.5	0	0	0.5	0	0.333333333333333	1	0.666666666666667	1	1	1	0	1	1	0.25	0	0.25	1	0	0	0	0	0	0	0	0	0.5	0.5	1	0	1	0	0	0.5	0.5	0	0	1	1	0	0.5	0	1	0.5	0.5	0.5	0.5	0	0	0	0	0	1	0	1	0	0.75	0	1	0	0.5	1	0	0	0	0	0	0	0	1	0	0	1	0	1	0	1	0	1	1	1	1
247	Uncharacterized	Cyclic	0.00391	84	0.428571428571429	0.5	0.5	0	0	1	0.5	0	0	1	0	0.523809523809524	1	1	0.523809523809524	0.75	0.75	0.5	0.75	0	0.857142857142857	0	0.857142857142857	0.5	0.285714285714286	0	0.142857142857143	0	0.5	0.285714285714286	0.285714285714286	0.142857142857143	0.142857142857143	0.80952380952381	1	0	0	0	1	0	0	0	0	0	1	1	0	1	1	0.25	0	1	0.25	1	0.5	1	0.5	1	0	0	0.428571428571429	0	1	1	0.75	0.571428571428571	0.5	1	0	0	0	0	0.75	0	0.5	0.5	0.5	0	0	0.5	0	0.5	0.5	0	1	0.428571428571429	0	0	0	0	1	0.5	1	1	1	0.5	1	1	0.5	0	0	1	0.5	1	0	0	1	0	1	0.5	0	0.5	0.5	0.5	0.5	1	0	0	0.5	0	0.333333333333333	1	0.666666666666667	1	1	1	0	0	0	0.5	0	0.5	1	0	0	0	0.428571428571429	0.428571428571429	0	0	0	0	0.5	1	0	0	0	0	0.5	0.75	0	0	0	0	0	0.5	0	0.571428571428571	0.5	0.5	0.5	0.5	1	0.428571428571429	0	0.571428571428571	0	1	0.523809523809524	0.571428571428571	0.142857142857143	1	0.5	0.380952380952381	0	0.5	0	0.428571428571429	0	0	0.428571428571429	0	0.0952380952380952	0.428571428571429	1	0	0	0	1	1	0	0	0	1	1	1	1
248	Metastasis + AbnormalProliferation	Cyclic	0.00391	48	0.25	1	0.25	0	0	1	0	1	1	0	0.75	0.4375	0	1	0.4375	0.75	0.75	0.5	0.75	0	1	1	1	0.25	0.375	1	0.1875	0	0.25	0.375	0.375	0.25	0.125	0.8125	0.5	1	0	0	1	0.75	1	1	0	0	1	1	1	0	0	0.333333333333333	0.5	1	0.5	1	0.666666666666667	1	0.75	1	0	0.75	0.1875	1	1	1	0.75	0.75	0.25	1	1	1	1	0	0.25	0	1	1	1	0.75	0.75	1	0.5	0.5	1	1	1	0.25	0.875	0.75	0	0.25	0	0.75	1	1	1	0.5	1	1	0.5	0.75	1	0.5	1	0.5	0.75	0	0.25	0	0	0	1	0	0	0	0	1	0	1	0.25	1	0	0	0	0.75	0.75	0	0.5	1	1	0	0	0	1	0.5	1	0	0.6875	0.5	1	1	0.5	0	0.75	0	0.8125	1	0	0.25	0.5	1	1	1	0	1	0.75	0.5	0.75	0.5	1	1	1	1	1	0.5	0	0.5	1	1	0.4375	0.5	0	1	0.25	0.25	1	0.75	0	0.3125	0	0.75	0.5	0.5	0	0.5	1	0	0	0	1	1	1	1	0	1	1	1	1
249	Quiescence + Apoptosis	Cyclic	0.00391	70	0	0.2	0	0	0	0	0.2	1	1	0	0	0.714285714285714	0.6	0	0.714285714285714	0.6	0.6	0.2	0.6	0	1	1	1	0.5	0	0	0	0	0.5	0	0	0	0	1	0	0.4	0	1	1	0.4	0	1	0	1	1	1	0	1	1	0.4	0	1	0.2	1	0.6	1	0.4	1	0	0.4	0	0	0	0	0.6	1	0.2	1	1	1	1	0	0.6	0	0	0	0	0	0	1	0.4	0	0	0	1	0	0.4	0.4	0	0	0.6	0.5	1	0	0.2	0	0	0	0	0	1	0.5	0.2	1	0	0	0.6	0	0	0	1	0.6	0.6	0.2	0.6	0	0	1	0	0	0.3	1	0.7	0.6	0.6	0	0	1	1	0.2	0	0.2	1	0	1	0	0.428571428571429	0.428571428571429	0	0	0	0	0.5	1	0	1	0	0	0	0	0	0	0	1	0.4	0	0	0.571428571428571	0.6	0.6	0.2	0.6	1	0.428571428571429	0	0.571428571428571	0	1	0.714285714285714	0.571428571428571	0	0.4	0.4	0.428571428571429	0	0.5	0	0.428571428571429	1	0.4	0.428571428571429	0	0	0.428571428571429	0	0	0	1	1	1	0	1	0	1	1	0	1
250	Metastasis + Senescence + Apoptosis	Cyclic	0.00391	120	0.333333333333333	0.6	0.5	0.25	1	1	0.4	1	0	0	0	0.5	0.6	0.5	0.5	0.725	0.725	0.45	0.725	0.25	1	1	1	0.5	0.166666666666667	0	0.166666666666667	0	0.5	0.166666666666667	0.166666666666667	0	0	0.833333333333333	0.475	0.375	0	1	1	0	0.5	1	0.75	1	0	1	1	1	1	0.3	0	1	0.4	1	0.5	1	0.6	1	0.25	0.25	0.333333333333333	1	0.5	0.5	0.725	0.666666666666667	0.5	1	1	1	1	1	0.6	0.25	0.25	0	1	0.666666666666667	0.5	1	0	1	0.25	0.5	0.725	0.333333333333333	1	0.25	1	0	0.4	1	1	1	1	0.5	1	0.5	0.5	0.35	0	1	0.6	0.5	0	1	1	1	1	0.35	0	0.6	0.6	0.6	0.6	0.5	0	0	0.25	0	0.333333333333333	1	0.666666666666667	0.85	0.85	0.1	0.225	1	1	0.4	0	0.4	0	0	1	0	0.333333333333333	0.5	1	1	0.333333333333333	0.25	0.5	0.5	1	0	1	1	0.5	0.225	1	1	0.75	1	0	0.5	0	0.5	0.6	0.6	0.6	0.6	1	0.5	0	0	0.55	0	0.5	0.5	0	0.7	0	0.333333333333333	1	0.5	0.75	0.5	0.5	0	0.5	0.5	0	0.5	1	0	0	1	0	1	1	0	1	1	1	1	1
251	Metastasis + AbnormalProliferation	Cyclic	0.00391	10	0.3	0.6	0.5	0.6	0	1	0.3	1	0	0	0.3	0.4	0.6	0.5	0.4	0.7	0.7	0.4	0.7	0.6	1	1	1	0.5	0.3	0.3	0.2	0.6	0.5	0.4	0.3	0.3	0.1	0.8	0.6	0.8	0.1	1	0	0.5	0.8	1	1	1	1	1	1	1	1	0.3	0.3	1	0.4	1	0.5	1	0.6	1	0.6	0.8	0.3	1	0.5	0.8	0.7	0.7	0.5	1	1	1	1	0	0.3	0	0.5	0.5	1	0.8	0.7	1	0.3	0.7	0.5	0.8	1	0.3	1	0.8	0	0.3	0.4	1	1	0	1	0	1	0.5	0	0.4	1	0.5	0.6	0.5	0.5	0	0.5	1	0	0	1	0.6	0.6	0.6	0.6	0.5	0	1	0.5	0.2	0.3	0.8	0.8	1	1	0	0.2	0.6	0	0.3	0	0.3	1	0.3	1	0.2	0.4	0.6	1	1	0.2	0.5	0.6	0	0.8	1	1	0.5	0.5	0.5	1	1	1	1	0.5	0.5	0.3	0.4	0.6	0.6	0.6	0.6	1	0.6	0	0.4	0.5	0	0.4	0.4	0	0.7	0	0	1	0.6	1	0.4	0.1	0.5	0.6	0.5	0	0.6	1	0	0	1	1	1	1	1	1	1	1	1	1
252	Metastasis + Apoptosis	Cyclic	0.00391	36	0.388888888888889	0.5	0.5	0.5	0	1	0	0	1	1	0	0.583333333333333	0	0.5	0.583333333333333	0.75	0.75	0.5	0.75	0.5	0.75	1	0.75	0.5	0.166666666666667	0	0.166666666666667	0.5	0.5	0.166666666666667	0.166666666666667	0	0.0833333333333333	0.75	1	0	0	1	1	0	0.5	1	1	1	1	1	1	1	0	0.5	0	1	0.5	1	0.75	1	0.75	1	0.5	0.5	0.333333333333333	1	0.5	0.75	0.75	0.611111111111111	0.5	1	0	0	0	1	0.5	0	0.5	0	1	0.861111111111111	0.5	1	0	1	0.5	0.5	1	0.388888888888889	1	0.5	0	0	0	0.5	1	1	1	0.5	1	0.5	0.5	0.5	0	1	0.5	0.5	0.5	0	1	1	1	0.5	0	0	0	0	0	0.5	0	0	0.5	1	0	0	0	1	1	0	0.5	1	1	0	0	0	0	0	0	0	0.583333333333333	0.166666666666667	1	1	0.333333333333333	0.5	0.5	0.5	1	0	0	1	0.5	0.5	1	1	1	1	0	0.5	0	0.833333333333333	1	1	1	1	1	0.166666666666667	0.583333333333333	0.583333333333333	1	0	0.583333333333333	0.5	0.25	0.75	0	0.333333333333333	1	0.5	1	0.333333333333333	0.5	0	0.416666666666667	0.5	0	0.416666666666667	1	0	0	1	1	1	1	0	0	1	1	1	1
253	Metastasis + Apoptosis	Cyclic	0.00391	12	0.333333333333333	0.5	0.5	0	0	1	0.5	1	1	0	0	0.5	0	0.5	0.5	0.75	0.75	0.5	0.75	0	1	1	1	0	0.166666666666667	0	0.166666666666667	0	0	0.166666666666667	0.166666666666667	0	0	0.833333333333333	1	0	0	1	0	0	0.5	1	1	1	1	1	1	1	0	0.5	0	1	0.333333333333333	1	0.75	1	0.666666666666667	1	0	0	0.333333333333333	1	0.5	1	0.75	0.666666666666667	0.5	1	1	1	1	0	0.75	0.5	0.5	0.5	1	0.833333333333333	0.5	1	0	1	0.5	0.5	0.5	0.333333333333333	1	0	0	0	0	0	1	1	1	0.5	1	0.5	0.5	0	0	1	0.5	1	0	0	1	1	0	0.5	0	0	0	0	0	0.5	0	0	0.5	0	0.333333333333333	1	0.666666666666667	0.75	0.75	0	0	1	1	0.5	0	0.5	1	0	1	0	0.5	0.5	1	1	0.333333333333333	0	0	0.5	1	1	0	1	1	0.5	1	1	1	1	0	0	0	0.5	1	1	1	1	1	0.5	0	0.5	1	0	0.5	0.5	0	0.75	0	0.333333333333333	1	0	1	0.5	0.5	0	0.5	0	0	0.5	1	0	0	1	1	1	1	1	0	1	1	1	1
254	Metastasis + Apoptosis	Cyclic	0.00391	10	0	0.7	0.4	0.2	0	1	0.3	1	1	0	0	1	0.6	1	1	0.7	0.7	0.4	0.7	0.2	1	1	1	0.6	0	0	0	0.2	0.6	0	0	0	0	1	1	0	0	1	1	0	0.5	1	0.2	1	1	1	1	0.6	1	0.2	0	1	0.4	1	0.4	1	0.6	1	0.2	0.2	0	1	1	0.5	0.7	1	0.4	1	1	1	1	0	0.6	0	0.4	0.4	1	0.5	0.5	1	0	1	0.4	0.5	1	0	1	0.2	0	0	0.3	0.8	1	0	1	0	1	1	0	0.3	0	1	0.7	0.5	0.2	0	1	0	0	0.3	0	0.6	0.6	0.2	0.6	1	0	0	0.4	1	0	0	0	0.7	0.7	0.1	0.2	1	1	0.3	0	0.3	1	0	1	0	0	1	1	1	0	0.3	0.6	0.5	1	1	0	1	0.6	0.7	1	1	0.2	1	0	0.4	0	0	0.6	0.6	0.2	0.6	1	1	0	0	0.4	0	1	0	0	1	0.4	0	1	0.6	0.2	0.5	0.5	0	1	0.5	1	1	1	0	0	1	1	1	1	1	0	1	1	0	0
255	Metastasis + AbnormalProliferation	Cyclic	0.00391	140	0.428571428571429	0.5	0	0.5	1	1	0.25	1	0	0	0	0	0.6	0.5	0	0.5	0.5	0	0.5	0.5	1	1	1	0.5	0.285714285714286	0	0.142857142857143	0.5	0.35	0.285714285714286	0.285714285714286	0.428571428571429	0	0.714285714285714	0.5	1	0.25	1	1	1	1	1	0.75	1	0	1	1	0.75	1	0.3	0.5	0.2	0.2	0.2	0.5	0.4	0.4	0.4	0.5	1	0.428571428571429	1	0.5	0.7	0.5	0.571428571428571	0	1	1	1	1	1	1	0.5	0	0	1	0.428571428571429	1	1	0.5	0.5	0	1	0.5	0.428571428571429	1	1	0	0	0	0.75	1	1	1	0.5	1	0.5	0.5	0	0	1	0.5	0.4	0.5	0	0	1	0	0	0	0.6	0.6	0.6	0.6	0.5	1	0	0	0	0	1	1	0.8	0.8	0.1	0	1	1	0.25	0	0.25	1	0.5	1	0.25	0.571428571428571	0.428571428571429	1	1	0.571428571428571	0.25	0.75	0	1	1	0	1	0.5	0.25	1	1	0.75	1	1	0.5	0	0.571428571428571	0.6	0.6	0.6	0.6	0	0.428571428571429	0	0	0	1	0.285714285714286	0.571428571428571	0.142857142857143	0.7	0	0.428571428571429	1	0.75	0.75	0.285714285714286	0	0	0.428571428571429	0.5	0	0.428571428571429	1	0	1	1	0	1	1	1	0	1	1	1	1
256	Senescence	Cyclic	0.00391	420	0.428571428571429	0.25	0.5	0.4	0	1	0.2	0	1	1	0.1	0.523809523809524	0.6	0.5	0.523809523809524	0.75	0.75	0.5	0.75	0.4	0.857142857142857	1	0.857142857142857	0.6	0.285714285714286	0.2	0.142857142857143	0.2	0.6	0.285714285714286	0.285714285714286	0.142857142857143	0.142857142857143	0.80952380952381	0.7	0.45	0.1	1	1	0	0	1	1	1	1	1	0	1	1	0.3	0	1	0.2	1	0.5	1	0.4	1	0.6	0.6	0.428571428571429	0	0.5	1	0.75	0.571428571428571	0.5	1	0	0	0	0	0.45	0.4	0.5	0.5	0.5	0	0	1	0	0.4	0.5	0	0.6	0.428571428571429	0.4	0.4	1	0.3	0.6	0.6	1	1	1	0.5	1	0.5	0.5	0	0	1	0.25	1	0.3	1	1	1	0	0.5	0	0.6	0.6	0.6	0.6	0.5	0	0	0.4	0	0.333333333333333	1	0.666666666666667	0.85	0.85	0.2	0.1	1	1	0.2	0	0.2	1	0	0	0	0.428571428571429	0.428571428571429	0	0	0	0.3	0.6	0.7	0	1	0	0	0.6	0.4	0	0	1	1	0	0.4	0.1	0.571428571428571	0.6	0.6	0.6	0.6	1	0.428571428571429	0	0.571428571428571	0.2	1	0.523809523809524	0.571428571428571	0.142857142857143	0.7	0	0.380952380952381	0	0.6	1	0.428571428571429	0	0	0.428571428571429	0	0.0952380952380952	0.428571428571429	1	0	0	1	1	1	0	1	0	1	1	1	1
Average Node Propensities
atwozero	aa	ac	andthreefour	apc	arf	arhgaptwo	askone	actin	akt	arptwothree	brcaone	barrestin	bparvin	chkone	ca	cam	camk	camkk	cas	caspthree	caspeight	caspnine	cbp	cdctwozero	cdcfourtwo	cdhone	crk	csk	cyclina	cyclinb	cyclind	cycline	cytochromec	dag	dgk	dockoneeightzero	daxx	ecad	egfr	erk	fadd	fak	fasr	frizzled	fyn	gck	gefhone	grk	gaonetwoonethree	gabone	gai	gaq	gas	gbgonetwoonethree	gbgi	gbgq	gbgs	graf	grbtwo	ikk	ilonetnfr	ilk	ipthree	ipthreerone	ikb	integrins	larg	mkkthree	mkksix	mkkseven	mkps	mlck	mlcp	mlkone	mlktwo	mlkthree	mmp	mek	mekkone	mekktwo	mekkthree	mekkfour	myc	myosin	nfkappab	nik	nck	pa	pak	pdefour	pdkone	pithreek	pifourk	pifivek	piptwothreefour	piptwofourfive	pipthreethreefourfive	pipfour	pka	pkc	pkcprimed	platwo	plcb	plcg	pld	pptwoa	pten	ptponeb	ptppest	ptpa	palphaonetwoonethreer	palphair	palphaqr	palphasr	pixcool	rgs	rkip	rac	raf	rafdep	rafloc	rafrest	ral	ralbpone	ralgds	rapone	ras	rasgrfgrp	rho	rhogdi	rhok	sapk	shptwo	sekone	shc	slug	smac	smadtwo	smadtwofour	snail	sos	src	stathmin	takone	taoonetwo	tgfr	tabonetwo	talin	tiam	tpltwo	trafs	trio	trx	vavtwo	vinc	wasp	xiap	alphaonetwoonethreer	alphair	alphaqr	alphasr	atm	bax	bcltwo	betacatenin	camp	cycg	etwofone	mdmtwo	mdmx	ponefiverhogef	ponetwozerorasgap	ponefourarf	ponefive	poneninezerorhogap	poneninezerorhogef	ptwoone	ptwoseven	pthreeeight	pfivethree	pninezerorsk	rb	wipone	ecm	extpump	egf	fas	wnt	alphaslig	ilonetnf	stress	tgfb	alphaonetwoonethreelig	alphailig	alphaqlig	dnadamage
0.276602244047619	0.634935125	0.288623166666667	0.174744416666667	0.363630000000001	0.887569999999998	0.284631708333334	0.813279999999999	0.574770000000001	0.30107	0.116175875	0.459485899801588	0.526286000000001	0.684901666666667	0.459485899801588	0.718739458333333	0.718739458333333	0.440885083333333	0.718739458333333	0.174744416666667	0.897095970238094	0.879749999999998	0.897095970238094	0.420194666666667	0.177280874007936	0.191834375	0.126000137896825	0.149133916666667	0.418630666666667	0.171308814484127	0.177280874007936	0.093811683531746	0.0341779771825397	0.776141206349206	0.66030125	0.406477083333334	0.0260340833333333	0.64124	0.836739999999999	0.242550333333333	0.509978041666667	0.879749999999998	0.426124833333334	0.64124	0.62169	0.997701666666664	0.66079	0.675810916666666	0.73117	0.322835666666667	0.127466	0.960556666666664	0.315015666666667	0.918719666666665	0.557891833333334	0.973850666666665	0.539514833333333	0.930970999999998	0.190579916666667	0.396832416666667	0.269417619047619	0.66079	0.684901666666667	0.742932583333334	0.718739458333333	0.724357755952381	0.321271666666667	0.999982499999997	0.805850999999999	0.805068999999999	0.774799083333332	0.29716	0.633257083333334	0.109936166666667	0.392726916666667	0.290447833333333	0.817613583333333	0.537198313492064	0.449144958333333	0.954300666666665	0.148938416666667	0.664846625	0.392726916666667	0.509978041666667	0.898941583333332	0.276602244047619	0.796238916666666	0.379856500000001	0.363630000000001	0.114155708333333	0.2930545	0.624166333333334	0.997701666666664	0.6647	0.931557499999998	0.331698333333333	0.887569999999998	0.684901666666667	0.33235	0.188673791666667	0.3128	0.84456	0.634935125	0.771899166666667	0.26656425	0.363630000000001	0.758409666666666	0.430100000000001	0.091494	0.218243166666667	0.3128	0.416806	0.416806	0.361284	0.378097	0.681643333333334	0.05474	0.3128	0.261073958333334	0.333555583333334	0.232628708333333	0.589628000000001	0.477362124999999	0.799774208333334	0.799774208333334	0.1608965	0.0901906666666667	0.735568749999999	0.63733	0.284631708333334	0.0149883333333333	0.284631708333334	0.750719999999999	0.127466	0.774799083333332	0.029325	0.448516565476191	0.444992134920635	0.71944	0.71944	0.268358660714286	0.175624166666667	0.504943916666667	0.442726041666667	0.641765988095239	0.903209999999998	0.23069	0.583274250000001	0.550137	0.587233125	0.66079	0.66079	0.426124833333334	0.973589999999998	0.242550333333333	0.337433	0.116175875	0.555967865079365	0.686595999999999	0.686595999999999	0.619343999999999	0.632246999999999	0.770269999999999	0.444992134920635	0.0457446726190476	0.3458395	0.374757208333334	0.543490000000001	0.541463239087302	0.536438811507936	0.0614475119047619	0.825270666666666	0.248806333333334	0.278800067460317	0.71944	0.504943916666667	0.426124833333334	0.413026721230158	0.415560075396825	0.131017583333333	0.456896688492063	0.333995458333333	0.138455892857143	0.456896688492063	0.887569999999998	0	0.09384	0.64124	0.62169	0.903209999999998	0.66079	0.903209999999998	0.23069	1.00096	1.00096	0.852379999999999	0.852379999999999
Fixed Nodes States
egf	ecm	alphaqlig	alphailig	alphaslig	alphaonetwoonethreelig	stress	ilonetnf	extpump	fas	wnt	tgfb	DNAdamage	actin	akt	cycg	mkps	grk	sapk	pld	rasgrfgrp	rgs	pifourk	pkc	pten	atm
0.09271604	0.883863091	0.85	1	0.9	1	0.9	0.656782363	0	0.638762959	0.619985323	0.22768848	0.85	0.570342997	0.299755491	0.542394419	0.295158477	0.72932693	0.746504936	0.360761055	0.635235795	0.051357001	0.661149414	0.308918703	0.427535659	0.769184602
Exhaustive Screening Nodes
atm	akt
0.769184602	0.299755491
