## Supplementary material for "CanSeer: A Method for Development and Clinical Translation of Personalized Cancer Therapeutics": TherapyA1JB_Model_ExhaustiveScreening_Results_5.csv

Attractor	Associated Cell Fate	Attractor Type	Basin Ratio	Attractor length	atwozero	aa	ac	andthreefour	apc	arf	arhgaptwo	askone	actin	akt	arptwothree	brcaone	barrestin	bparvin	chkone	ca	cam	camk	camkk	cas	caspthree	caspeight	caspnine	cbp	cdctwozero	cdcfourtwo	cdhone	crk	csk	cyclina	cyclinb	cyclind	cycline	cytochromec	dag	dgk	dockoneeightzero	daxx	ecad	egfr	erk	fadd	fak	fasr	frizzled	fyn	gck	gefhone	grk	gaonetwoonethree	gabone	gai	gaq	gas	gbgonetwoonethree	gbgi	gbgq	gbgs	graf	grbtwo	ikk	ilonetnfr	ilk	ipthree	ipthreerone	ikb	integrins	larg	mkkthree	mkksix	mkkseven	mkps	mlck	mlcp	mlkone	mlktwo	mlkthree	mmp	mek	mekkone	mekktwo	mekkthree	mekkfour	myc	myosin	nfkappab	nik	nck	pa	pak	pdefour	pdkone	pithreek	pifourk	pifivek	piptwothreefour	piptwofourfive	pipthreethreefourfive	pipfour	pka	pkc	pkcprimed	platwo	plcb	plcg	pld	pptwoa	pten	ptponeb	ptppest	ptpa	palphaonetwoonethreer	palphair	palphaqr	palphasr	pixcool	rgs	rkip	rac	raf	rafdep	rafloc	rafrest	ral	ralbpone	ralgds	rapone	ras	rasgrfgrp	rho	rhogdi	rhok	sapk	shptwo	sekone	shc	slug	smac	smadtwo	smadtwofour	snail	sos	src	stathmin	takone	taoonetwo	tgfr	tabonetwo	talin	tiam	tpltwo	trafs	trio	trx	vavtwo	vinc	wasp	xiap	alphaonetwoonethreer	alphair	alphaqr	alphasr	atm	bax	bcltwo	betacatenin	camp	cycg	etwofone	mdmtwo	mdmx	ponefiverhogef	ponetwozerorasgap	ponefourarf	ponefive	poneninezerorhogap	poneninezerorhogef	ptwoone	ptwoseven	pthreeeight	pfivethree	pninezerorsk	rb	wipone	ecm	extpump	egf	fas	wnt	alphaslig	ilonetnf	stress	tgfb	alphaonetwoonethreelig	alphailig	alphaqlig	dnadamage
1	Metastasis + Apoptosis	Cyclic	0.00391	60	0	0.75	0	0.4	0	1	0.2	1	0	0	0	1	0.6	0.5	1	0.75	0.75	0.5	0.75	0.4	1	1	1	0.6	0	0	0	0.4	0.6	0	0	0	0	1	1	0	0.1	1	1	0	0.5	1	0.6	1	1	1	1	0.8	1	0.3	0	1	0.2	1	0.5	1	0.4	1	0.4	0.4	0	1	0.5	1	0.75	1	0	1	1	1	1	1	1	0.4	0	0	1	0.5	0.5	1	0	1	0	0.5	0.6	0	1	0.4	0	0	0.3	0.8	1	0	1	0	1	0.5	0	0	0	1	0.75	1	0.2	0	1	1	0	0	0	0.6	0.6	0.6	0.6	0.5	0	0	0	0	0.333333333333333	1	0.666666666666667	0.9	0.9	0.2	0	0.3	0	0.2	0	0.2	1	0	1	0	0	1	1	1	0	0.3	0.6	0.5	1	1	0	1	0.6	0.4	1	1	0.6	1	0	0.4	0	0	0.6	0.6	0.6	0.6	1	1	0	0	0	1	1	0	0	0.7	0.2	0	1	0.6	0.6	0.5	0.5	0	1	0.5	1	1	0	0	0	1	1	1	1	1	0	1	1	1	1
2	Metastasis	Cyclic	0.00391	28	0.428571428571429	1	0.25	0	0	1	0.25	1	0	0	0.75	0	1	1	0	0.75	0.75	0.5	0.75	0	1	1	1	0.25	0.25	1	0.142857142857143	0	0.25	0.25	0.25	0.142857142857143	0	0.75	0.5	1	0	1	1	0.75	0.75	1	0	1	1	1	1	0	1	0.25	0.5	1	0.25	1	0.5	1	0.5	1	0	0.75	0.428571428571429	1	1	1	0.75	0.571428571428571	0.25	1	1	1	1	1	0.25	0	1	1	1	0.892857142857143	0.75	1	0.5	0.5	1	0.75	1	0.428571428571429	1	0.75	0	0.75	0.5	0.75	1	1	1	0.5	1	1	0.5	0.25	1	0.5	1	1	0.75	0	0.25	0	0	0	1	0.5	0.5	0.5	0.5	1	0	1	0.25	0.25	0.5	0.5	0.75	0.75	0.75	0	0.25	0.5	0	0.25	0	0.25	1	0.5	1	0	0.642857142857143	0.428571428571429	1	1	0.428571428571429	0.25	0.75	0	1	1	0	1	0.5	1	1	1	0	1	0.75	0.5	0.75	0.571428571428571	0.5	0.5	0.5	0.5	0	0.428571428571429	0	0.571428571428571	0.25	0	0.321428571428571	0.571428571428571	0.142857142857143	1	0.25	0.428571428571429	1	0.75	0	0.392857142857143	0.142857142857143	0	0.428571428571429	0.5	0	0.428571428571429	1	0	0	1	1	1	1	1	0	1	1	1	1
3	Metastasis	Cyclic	0.00391	168	0.428571428571429	1	0	0	0	1	0.25	0	0	1	0.75	0	0	1	0	0.75	0.75	0.5	0.75	0	0.714285714285714	1	0.714285714285714	0.5	0.285714285714286	1	0.142857142857143	0	0.5	0.285714285714286	0.285714285714286	0.285714285714286	0	0.714285714285714	0.5	0.875	0	1	1	0.75	1	1	0	1	1	1	1	0	0	0.333333333333333	0.5	1	0.5	1	0.666666666666667	1	0.75	1	0	0.75	0.428571428571429	1	1	0.75	0.75	0.571428571428571	0	1	0	0	0	0	0.25	0	1	0	1	0.857142857142857	0.75	1	0.5	0.5	1	1	1	0.428571428571429	1	0.75	0	0.5	0	0.75	1	1	1	0.5	1	1	0.5	0.5	1	0.5	1	0.75	0.75	0	0.25	0	0	0	1	0	0	0	0	1	0	1	0	1	0	0	0	0.75	0.75	0	0.25	1	1	0.25	0	0.25	0	0.5	0	0	0.714285714285714	0.285714285714286	1	1	0.571428571428571	0	0.75	0	1	1	0	1	0.5	1	1	1	0	1	0.75	0.5	0.75	0.714285714285714	1	1	1	1	0	0.285714285714286	0.571428571428571	0.571428571428571	1	0	0.285714285714286	0.571428571428571	0.428571428571429	1	0.25	0.428571428571429	1	0.75	0	0.285714285714286	0	0	0.428571428571429	0.5	0	0.428571428571429	1	0	0	1	1	1	1	1	0	1	1	1	1
4	Metastasis + Senescence + Apoptosis	Cyclic	0.00391	24	0.5	0.5	0	0	0	0	0.0833333333333333	1	1	0	0	0.375	0	0	0.375	0.666666666666667	0.666666666666667	0.333333333333333	0.666666666666667	0	1	1	1	0	0.125	0	0.125	0	0	0.125	0.125	0	0	0.625	0	0	0	1	1	0	0.5	1	0	1	1	1	1	0.5	0	0.5	0	1	0.5	1	0.75	1	0.75	1	0	0	0.5	1	0	0	0.666666666666667	0.5	0	1	1	1	1	0	0.5	0.416666666666667	0	0	1	1	0.5	1	0	1	0	0.5	0.583333333333333	0.5	1	0	1	0	0	0.5	1	0	1	0	0	0	0	0.5	0	1	0.5	0.75	0	1	1	0	1	0	0	0	0	0	0	0	0	0	0	0	0.333333333333333	1	0.666666666666667	0.666666666666667	0.666666666666667	0	0	1	1	0.0833333333333333	0.5	0.0833333333333333	1	0	1	0	0.625	0.375	1	1	0.25	0	0	0.5	1	0	0	1	0	0	1	1	0	1	0	0	0	0.625	1	1	1	1	1	0.375	0	0.625	1	1	0.375	0.625	0	0.5	0.666666666666667	0.375	1	0	0	0.5	0.5	0	0.375	0.5	0	0.375	1	0	0	1	1	1	1	0	0	1	1	1	1
5	Quiescence + Apoptosis	Cyclic	0.00391	20	0	0.2	0.5	0.55	1	1	0.15	1	1	0	0	1	0.6	0.5	1	0.7	0.7	0.4	0.7	0.55	1	1	1	0.25	0	0.3	0	0.35	0.25	0	0	0	0	1	0.5	1	0.25	1	1	1	0	1	1	1	0	1	0	1	1	0.3	0.5	1	0.4	1	0.5	1	0.6	1	0.75	1	0	0	0.5	0.8	0.7	1	0.5	1	1	0.5	1	1	0.3	0.3	0.5	0.5	0.5	0	0	1	0.5	0.25	0.5	0	0.55	0	1	1	1	0.3	0.6	0.75	1	1	1	0.5	1	0.5	0.5	0.3	0	1	0.2	0.5	0.5	1	0	1	0	0.4	0	0.6	0.6	0.6	0.6	0.5	0	0	0.5	0	0	1	1	0.9	0.9	0.15	0.15	1	1	0.15	0	0.15	1	0.5	1	0.5	0	0	0	0	0	0.5	0.75	0.7	0	0	0	0	0.5	0.5	0	0	1	0	1	0.5	0	1	0.6	0.6	0.6	0.6	1	0	0	0	0.3	1	1	1	0	0.7	0	0	0	0.75	1	0	1	0	0	0	0	0	1	0	1	1	0	1	0	0	0	1	1	1	0
6	Metastasis + Senescence + Apoptosis	Cyclic	0.00391	12	0.333333333333333	0.5	0.5	0.5	0	1	0	1	1	0	0	0.5	1	0.5	0.5	0.75	0.75	0.5	0.75	0.5	1	1	1	0.5	0.166666666666667	0	0.166666666666667	0.5	0.5	0.166666666666667	0.166666666666667	0	0	0.833333333333333	0.5	0.5	0	0	1	0	0.5	1	1	0	1	1	1	1	1	0.5	0	1	0	1	0.75	1	0	1	0.5	0.5	0.333333333333333	1	0.5	0.5	0.75	0.666666666666667	0.5	1	1	1	1	0	0.5	0	0.5	0	1	0.833333333333333	0.5	1	0	1	0.5	0.5	1	0.333333333333333	1	0.5	1	0	0.5	0.5	1	1	1	0.5	1	0.5	0.5	0.5	0	1	0.5	0	0.5	1	1	1	0	0.5	0	0.5	0.5	0	0.5	0.5	0	0	0.5	0	0.333333333333333	1	0.666666666666667	1	1	1	0	1	1	0	0	0	0	0	1	0	0.5	0.5	1	1	0.333333333333333	0.5	0.5	0.5	1	1	0	1	0.5	0.5	1	1	1	1	0	0.5	0	0.5	0.5	0.5	0	0.5	1	0.5	0	0.5	0.5	0	0.5	0.5	0	0.75	0	0.333333333333333	1	0.5	1	0.5	0.5	0	0.5	0.5	0	0.5	1	0	0	0	1	1	1	1	0	1	1	0	1
7	Metastasis + Senescence + Apoptosis	Cyclic	0.00391	30	0	0.6	0.5	0.5	0	1	0.4	1	0	0	0.1	1	0.6	0.5	1	0.733333333333333	0.733333333333333	0.466666666666667	0.733333333333333	0.5	1	1	1	0.6	0	0.4	0	0.4	0.6	0	0	0	0	1	0.566666666666667	0.4	0.1	1	0	0	0.5	1	1	1	1	1	1	1	1	0.3	0	1	0.3	1	0.5	1	0.5	1	0.6	0.6	0	1	0.5	0.7	0.733333333333333	1	0.5	1	1	1	1	0	0.5	0.4	0.5	0	1	0.5	0.5	1	0	1	0.5	0.5	0.6	0	1	0.5	1	0.4	0.3	0.8	1	1	1	0.5	1	0.5	0.5	0.2	0	1	0.6	0.7	0.3	1	1	1	0	0.4	0	0.6	0.6	0.2	0.6	0.5	0	0	0.4	0	0.333333333333333	1	0.666666666666667	0.9	0.9	0.1	0.133333333333333	0.2	0	0.4	0	0.4	0	0	1	0	0	1	1	1	0	0.2	0.6	0.1	1	1	0	1	0.6	0.366666666666667	1	1	1	1	0	0.4	0.1	0	0.6	0.6	0.2	0.6	1	1	0	0	0.3	1	1	0	0	0.7	0	0	1	0.6	1	0.5	0.5	0	1	0.5	1	1	1	0	0	1	1	1	1	1	0	1	1	0	1
8	Metastasis + Apoptosis	Cyclic	0.00391	30	0.333333333333333	0.5	0	0	0	0	0.166666666666667	1	1	0	0	0.5	0.6	0	0.5	0.666666666666667	0.666666666666667	0.333333333333333	0.666666666666667	0	1	1	1	0.6	0.166666666666667	0	0.166666666666667	0	0.6	0.166666666666667	0.166666666666667	0	0	0.833333333333333	0	0	0	0	0	0	0.5	1	0	0	1	1	1	0.5	1	0.4	0	1	0.2	0	0.6	1	0.4	0	0	0	0.333333333333333	1	0	0	0.666666666666667	0.666666666666667	0	1	1	1	1	1	0.833333333333333	0.833333333333333	0	0	1	0.833333333333333	0.5	1	0	1	0	0.5	0.4	0.333333333333333	1	0	0	0	0.3	0.8	1	0	0.166666666666667	0	0	0	0	0	0	1	0.5	1	0	0	1	0	0	0	0	0.6	0.6	0.6	0	0	0	0	0	0	0.333333333333333	1	0.666666666666667	0.733333333333333	0.733333333333333	0.2	0	1	1	0.166666666666667	0.2	0.166666666666667	1	0	1	0	0.5	0.5	1	1	0.333333333333333	0	0.6	0.5	1	1	0	1	0	0	1	1	0	1	0	0	0	0.5	0.6	0.6	0.6	0	1	0.5	0	0.5	0	0	0.5	0.5	0	0.4	0.266666666666667	0.333333333333333	1	0.6	0	0.5	0.5	0	0.5	0.5	0	0.5	1	0	0	0	1	0	1	1	0	1	1	1	1
9	Senescence + Apoptosis	Cyclic	0.00391	20	0	1	0	0	1	1	0.25	1	1	0	0	1	0.6	1	1	0.75	0.75	0.5	0.75	0	1	1	1	0.25	0	0	0	0	0.25	0	0	0	0	1	0.5	1	0	1	1	1	1	1	0	1	0	1	0	0	1	0.2	0.5	1	0.2	1	0.4	1	0.4	1	0	1	0	0	1	1	0.75	1	0	1	1	1	1	0	1	0	0	0	0	0	1	1	0.5	0	0	1	1	0	1	1	1	0	0	0.75	1	1	1	0.5	1	1	0.5	0	0	1	1	1	0.75	1	0	0	0	0	0	0.6	0.6	0.6	0.6	1	0	0	0	1	0	0	0	0.8	0.8	0.05	0	1	1	0.25	0	0.25	1	0.5	1	0	0	1	1	1	0	0	0.75	0	0	1	1	0	0.5	0.75	0	0	0	1	1	0.5	0	0	0.6	0.6	0.6	0.6	1	1	0	0	0	0	1	0	0	1	0.25	0	1	0.75	0	0.5	0	1	1	0.5	1	1	1	0	1	1	0	1	0	1	1	1	1	1	1
10	Quiescence + Apoptosis	Cyclic	0.00391	12	0	0.5	0	0.25	1	1	0.5	1	0	0	0	1	1	0.5	1	0.75	0.75	0.5	0.75	0.25	1	0	1	0.5	0	0	0	0.25	0.5	0	0	0	0	1	0.5	0.5	0	0	1	0	0	0	0.75	0	0	1	0	1	1	0.5	0	1	0.25	1	0.75	1	0.5	1	0.25	0.25	0	0	0.5	1	0.75	1	0	1	1	1	1	0	0.75	0.5	0	0	0	0	0	1	0	0	0	0	0.5	0	0.25	0.25	1	0	1	0.5	1	0	1	0	1	0.5	0	0	0	1	0.5	1	0	1	1	1	0	0	0	0.5	0.5	0.5	0.5	0.5	0	0	0	0	0.333333333333333	1	0.666666666666667	1	1	0.5	0	1	1	0.5	0	0.5	0	0	1	0	0	0	0	0	0	0.25	0.5	1	0	1	0	0	0.5	0.25	0	0	0.75	1	0	0.5	0	1	0.5	0.5	0.5	0.5	1	0	0	0	0	1	1	1	0	0.75	0	0	0	0.5	0.75	0	1	0	0	0	0	0	0	0	0	0	0	1	0	1	0	1	1	1	0
11	Senescence + Apoptosis	Cyclic	0.00391	30	0.4	0.2	0.5	0.6	0	1	0.2	1	0	1	0.1	0.5	0.6	0.5	0.5	0.7	0.7	0.4	0.7	0.6	0.9	0	0.9	0.5	0.3	0.1	0.2	0.6	0.5	0.3	0.3	0.233333333333333	0.2	0.8	0.5	0.9	0.1	0	1	0.5	0	0	1	0	1	1	0	1	1	0.3	0.3	1	0.4	1	0.5	1	0.6	1	0.6	0.8	0.366666666666667	0	0.5	0.8	0.7	0.6	0.5	1	1	1	1	1	0.5	0	0.5	0.5	0.5	0	0	1	0.3	0.3	0.5	0	1	0.4	0.8	0.8	1	0.1	0.6	0.6	1	1	1	0.5	1	0.5	0.5	0.3	1	0.5	0.2	0.5	0.5	1	0.5	1	0	0	1	0.6	0.6	0.6	0.6	0.5	0	1	0.5	0	0.2	1	0.8	1	1	0	0.1	0.6	0	0.2	0	0.2	1	0.3	1	0.2	0.4	0.4	0	0	0	0.5	0.6	0.9	0	1	0	0	0.5	1	0	0	1	1	0.5	0.5	0.1	0.6	0.6	0.6	0.6	0.6	1	0.4	0	0.6	0.3	0	0.5	0.5	0.3	0.7	0	0.3	0	0.6	1	0.4	0	0	0.4	0	0	0.4	1	0	0	0	1	1	0	1	0	1	1	1	1
12	Metastasis + Apoptosis	Cyclic	0.00391	30	0	0.733333333333333	0.4	0.2	0	1	0.3	1	0	0	0.4	0.5	0.6	1	0.5	0.733333333333333	0.733333333333333	0.466666666666667	0.733333333333333	0.2	1	1	1	0.6	0.166666666666667	1	0.166666666666667	0.2	0.6	0.166666666666667	0.166666666666667	0	0	0.833333333333333	1	0	0	1	1	0	0.5	1	0.2	1	1	1	0	0.4	1	0.2	0	1	0.4	1	0.4	1	0.6	1	0.2	0.2	0	0	1	0.8	0.733333333333333	1	0.4	1	1	1	1	0	0.566666666666667	0	1	0	1	0.833333333333333	0.5	1	0	0.4	1	0.5	1	0	0.2	0.2	0	0.2	0.3	0.8	1	1	1	0.5	1	1	0.5	0.3	0	1	0.733333333333333	0.7	0.2	0	1	0	0	0.3	0	0.6	0.6	0.6	0.6	1	0	0	0.4	1	0	0	0	0.766666666666667	0.766666666666667	0.1	0.166666666666667	1	1	0.3	0	0.3	0	0	1	0	0.5	0.5	1	1	0.166666666666667	0.3	0.6	0.3	0	1	1	0	0.6	0.8	0	0	0.2	1	0	0.4	0.4	0.5	0.6	0.6	0.6	0.6	1	0.5	0	0.5	0.4	0	0.5	0.5	0	1	0.4	0.166666666666667	1	0.6	0.2	0.5	0.5	0	0.5	0.5	0	0.5	1	0	0	1	1	1	0	1	1	1	1	1	1
13	Metastasis + Apoptosis	Cyclic	0.00391	120	0.5	0.5	0	0.25	1	1	0.5	1	1	0	0	0.375	0.6	0.5	0.375	0.75	0.75	0.5	0.75	0.25	1	1	1	0.5	0.125	0	0.125	0.25	0.5	0.125	0.125	0	0	0.625	1	0	0	1	0	0	0.5	1	0.75	1	0	1	1	1	1	0.3	0	1	0.2	1	0.5	1	0.4	1	0.25	0.25	0.5	1	0.5	1	0.75	0.5	0	1	1	1	1	0	0.75	0.5	0	0	1	0.75	0.5	1	0	1	0	0.5	0.5	0.5	1	0.25	0	0	0.3	1	1	0	1	0	1	0.5	0	0	0	1	0.5	1	0.25	0	1	1	1	0	0	0.6	0.6	0.2	0.6	0.5	0	0	0	0	0.333333333333333	1	0.666666666666667	0.8	0.8	0.15	0	0.25	0	0.5	0	0.5	1	0	1	0	0.25	0.375	1	1	0.25	0.25	0.5	0.5	1	0	0	1	0.5	0.25	1	1	0.75	1	0	0.5	0	0.625	0.6	0.6	0.2	0.6	1	0.375	0	0	0	1	0.375	0.625	0	0.7	0	0.375	1	0.5	0.75	0.5	0.5	0	0.375	0.5	0	0.375	0	0	0	1	0	1	1	0	0	1	1	0	1
14	Metastasis + Apoptosis	Cyclic	0.00391	120	0.5	0.6	0.5	0.4	0	1	0.2	1	0	0	0	0.375	0.6	0.5	0.375	0.733333333333333	0.733333333333333	0.466666666666667	0.733333333333333	0.4	1	1	1	0.6	0.125	0	0.125	0.2	0.6	0.125	0.125	0	0	0.625	1	0	0.1	1	1	0	0.5	1	1	1	1	1	1	1	1	0.3	0	1	0.4	1	0.5	1	0.6	1	0.6	0.6	0.5	1	0.5	0.6	0.733333333333333	0.5	0.5	1	1	1	1	0	0.5	0	0.4	0.4	1	0.875	0.5	1	0	1	0.4	0.5	1	0.5	1	0.4	0	0.1	0.3	0.8	1	1	1	0.5	1	0.5	0.5	0.4	0	1	0.6	0.5	0.366666666666667	0	1	1	0	0.4	0	0.6	0.6	0.2	0.6	0.5	0	0	0.4	0	0.333333333333333	1	0.666666666666667	0.866666666666667	0.866666666666667	0.2	0.166666666666667	1	1	0.2	0	0.2	1	0	1	0	0.625	0.375	1	1	0.25	0.3	0.6	0.4	1	1	1	1	0.6	0.733333333333333	1	1	1	1	0	0.4	0	0.625	0.6	0.6	0.2	0.6	1	0.375	0	0.625	0.6	1	0.375	0.625	0	0.7	0	0.375	1	0.6	1	0.5	0.5	0	0.375	0.5	0	0.375	1	0	0	1	1	1	1	1	1	1	1	0	1
15	Metastasis	Cyclic	0.00391	112	0.321428571428571	0.75	0.375	0.375	0	1	0.25	1	0	0	0	0	0	0.5	0	0.75	0.75	0.5	0.75	0.375	1	1	1	0.5	0.285714285714286	0	0.142857142857143	0.375	0.5	0.285714285714286	0.285714285714286	0.285714285714286	0	0.714285714285714	0.5	1	0.125	1	1	0.75	1	1	0.75	1	1	1	1	0.75	0	0.5	0.375	1	0.5	1	0.75	1	0.75	1	0.375	0.875	0.321428571428571	1	0.5	0.75	0.75	0.678571428571429	0.375	1	1	1	1	0	0.25	0	0.25	0.25	1	0.857142857142857	0.75	1	0.5	0.625	0.25	1	1	0.321428571428571	1	1	0	0	0	0.625	1	1	1	0.5	1	0.5	0.5	0.75	1	0.5	0.75	0.5	0.25	0	0.25	1	0	0	1	0	0	0	0	0.5	0	1	0.25	1	0	0	0	0.875	0.875	0	0.5	1	1	0.25	0	0.25	1	0.375	1	0.25	0.714285714285714	0.428571428571429	1	1	0.571428571428571	0.125	0.625	0	0.75	1	0	0.25	0.5	0.5	1	1	0.75	1	0.75	0.5	0	0.571428571428571	1	1	1	1	0	0.428571428571429	0	0.571428571428571	1	0	0.285714285714286	0.571428571428571	0.142857142857143	0.75	0	0.428571428571429	1	0.625	0.75	0.285714285714286	0	0.75	0.428571428571429	0.5	0	0.428571428571429	1	0	0	1	1	1	1	1	0	1	1	1	1
16	Metastasis + Senescence	Cyclic	0.00391	84	0.333333333333333	0.666666666666667	0.5	0.666666666666667	0	1	0.25	1	0	0	0.333333333333333	0	1	0.5	0	0.666666666666667	0.666666666666667	0.333333333333333	0.666666666666667	0.666666666666667	1	1	1	0.333333333333333	0.285714285714286	0.333333333333333	0.142857142857143	0.666666666666667	0.333333333333333	0.285714285714286	0.285714285714286	0.285714285714286	0	0.714285714285714	0.5	1	0.166666666666667	0	1	0.666666666666667	1	1	1	0	1	1	1	1	1	0.5	0.333333333333333	1	0.416666666666667	1	0.75	1	0.666666666666667	1	0.666666666666667	1	0.333333333333333	1	0.5	0.75	0.666666666666667	0.666666666666667	0.5	1	1	1	1	0	0.333333333333333	0	0.5	0	1	0.857142857142857	0.666666666666667	1	0.5	0.666666666666667	0.5	1	1	0.333333333333333	0.880952380952381	0.666666666666667	1	0.333333333333333	0.333333333333333	1	1	1	1	0.5	1	0.5	0.5	0.333333333333333	1	0.5	0.666666666666667	0.583333333333333	0.5	1	0.333333333333333	1	1	0	1	0.5	0.5	0.5	0.5	0.5	0	1	0.5	1	0	0	0	1	1	0	0.166666666666667	1	1	0.25	0	0.25	0	0.333333333333333	1	0.166666666666667	0.714285714285714	0.428571428571429	1	1	0.571428571428571	0.5	0.666666666666667	0	0.761904761904762	0	0	0.333333333333333	0.5	1	1	1	1	1	0.666666666666667	0.5	0.333333333333333	0.571428571428571	0.5	0.5	0.5	0.5	0	0.428571428571429	0	0.571428571428571	0.5	1	0.285714285714286	0.571428571428571	0.142857142857143	0.75	0	0.428571428571429	1	0.666666666666667	1	0.285714285714286	0	0.666666666666667	0.428571428571429	0.5	0	0.428571428571429	1	0	0	0	1	1	1	0	0	1	1	1	1
17	Metastasis + Apoptosis	Cyclic	0.00391	120	0.5	0.75	0	0	1	1	0.2	1	0	0	0	0.375	0.6	1	0.375	0.75	0.75	0.5	0.75	0	1	1	1	0.6	0.125	0	0.125	0	0.6	0.125	0.125	0	0	0.625	1	0	0	0	0	0	0.5	1	0	0	0	1	1	0.5	1	0.2	0	1	0.2	1	0.4	1	0.4	1	0	0	0.5	1	1	1	0.75	0.5	0	1	1	1	1	1	0.75	0	0	0	1	0.75	0.5	1	0	1	0	0.5	1	0.5	1	0	0	0	0.3	0.8	1	1	1	0.5	1	1	0.5	0	0	1	0.75	1	0	0	1	0	0	0	0	0.6	0.6	0.6	0.6	1	0	0	0	0	0.333333333333333	1	0.666666666666667	0.75	0.75	0.1	0	1	1	0.2	0	0.2	1	0	1	0	0.25	0.375	1	1	0.25	0	0.6	0.5	1	1	0	1	0.6	0.8	1	1	0	1	0	0.4	0	0.625	0.6	0.6	0.6	0.6	1	0.375	0	0	0	1	0.375	0.625	0	1	0.4	0.375	1	0.6	0	0.5	0.5	0	0.375	0.5	0	0.375	0	0	0	0	0	1	1	1	0	1	1	1	1
18	Metastasis + Senescence + Apoptosis	Cyclic	0.00391	30	0	0.5	0	0.4	0	0	0.166666666666667	1	1	0	0	1	0.6	0	1	0.666666666666667	0.666666666666667	0.333333333333333	0.666666666666667	0.4	1	1	1	0.6	0	0	0	0.4	0.6	0	0	0	0	1	0	0.4	0	1	1	0	0.5	1	0.6	1	1	1	1	0.8	1	0.4	0	1	0.2	1	0.6	1	0.4	1	0.4	0.4	0	1	0	0	0.666666666666667	1	0	1	1	1	1	1	0.833333333333333	0.833333333333333	0	0	1	0.5	0.5	1	0	1	0	0.5	0.4	0	1	0.4	1	0	0.3	0.8	1	0	1	0	0	0	0	0	0	1	0.5	1	0	1	1	1	0	0	0	0.6	0.6	0.6	0.6	0	0	0	0	0	0.333333333333333	1	0.666666666666667	0.866666666666667	0.866666666666667	0.2	0	1	1	0.166666666666667	0.2	0.166666666666667	0	0	1	0	0	1	1	1	0	0	0.6	0.5	1	1	1	1	0	0	1	1	0.6	1	0	0	0	0	0.6	0.6	0.6	0.6	1	1	0	0	0	0	1	0	0	0.4	0.133333333333333	0	1	0.6	0.6	0.5	0.5	0	1	0.5	1	1	1	0	0	1	1	1	1	1	1	1	1	1	1
19	Metastasis + Apoptosis	Cyclic	0.00391	12	0	0.5	0	0	1	0	0.166666666666667	1	0	0	0	1	0	0	1	0.666666666666667	0.666666666666667	0.333333333333333	0.666666666666667	0	1	1	1	0	0	0	0	0	0	0	0	0	0	1	0	0	0	0	1	0	0.5	1	0	0	0	1	1	0.5	0	0.5	0	1	0.333333333333333	1	0.75	1	0.666666666666667	1	0	0	0	1	0	0	0.666666666666667	1	0	1	1	1	1	0	0.833333333333333	0.833333333333333	0	0	1	0.5	0.5	1	0	1	0	0.5	0.5	0	1	0	0	0	0	0	1	0	0.166666666666667	0	0	0	0	0	0	1	0.5	1	0	0	1	0	0	0	0	0	0	0	0	0	0	0	0	0	0.333333333333333	1	0.666666666666667	0.666666666666667	0.666666666666667	0	0	1	1	0.166666666666667	0.5	0.166666666666667	1	0	1	0	0	1	1	1	0	0	0	0.5	1	1	0	1	0	0	1	1	0	1	0	0	0	0	1	1	1	1	1	1	0	0	0	1	1	0	0	0.5	0.666666666666667	0	1	0	0	0.5	0.5	0	1	0	1	1	1	0	0	0	0	1	1	1	0	1	1	1	1
20	Quiescence + Senescence + Apoptosis	Cyclic	0.00391	60	0	0.5	0	0	0	1	0.2	1	0	0	0	1	0.6	1	1	0.75	0.75	0.5	0.75	0	1	0	1	0.6	0	0	0	0	0.6	0	0	0	0	1	0.7	0.45	0	0	1	0	0	0	0	0	1	1	0	1	1	0.2	0	1	0.2	1	0.4	1	0.4	1	0	0	0	0	1	1	0.75	1	0	1	1	1	0	0	0.75	0	0	0	0	0	0	0	0	0	0	0	1	0	0	0	1	0	0.6	0.6	1	1	1	0.5	1	1	0.5	0	0	1	0.5	1	0	1	1	0	0	0	0	0.6	0.6	0.6	0	1	0	0	0	0	0.333333333333333	1	0.666666666666667	0.8	0.8	0.2	0	0	0	0.2	0	0.2	0	0	0	0	0	1	0	0	0	0	0.6	1	0	1	0	0	0.6	0.8	0	0	0	1	0	0.4	0	0	0.6	0.6	0.6	0	1	1	0	0	0	1	1	0	0	1	0.4	0	0	0.6	0	1	1	0	1	0	1	1	0	0	0	0	1	0	0	1	0	1	1	1	1
21	Metastasis	Cyclic	0.00391	120	0.4	0.75	0.5	0.75	0	1	0.5	0	1	1	0.25	0.483333333333333	0	0.5	0.483333333333333	0.75	0.75	0.5	0.75	0.75	0.95	1	0.95	0.25	0.366666666666667	0.25	0.2	0.75	0.25	0.366666666666667	0.366666666666667	0.15	0.133333333333333	0.85	0.5	1	0.25	1	1	0.75	0.75	1	1	1	1	1	1	1	0	0.5	0.5	1	0.5	1	0.75	1	0.75	1	0.75	1	0.366666666666667	1	0.5	0.75	0.75	0.6	0.5	1	0	0	0	1	0.25	0	0.5	0.5	1	0.833333333333333	0.75	1	0.5	0.5	0.5	0.75	1	0.4	1	1	0	0.25	0	1	1	1	1	0.5	1	0.5	0.5	0.75	1	0.5	0.75	0.5	0.5	0	0.25	1	0	0	1	0	0	0	0	0.5	0	1	0.5	0.5	0.5	0.375	0.625	1	1	0	0.25	0.75	0	0.5	0	0.5	1	0.5	0	0.25	0.7	0.4	1	1	0.45	0.5	0.75	0	1	1	0	1	0.5	1	1	1	1	1	0.75	0.5	0.25	0.6	1	1	1	1	1	0.4	0	0.6	1	0	0.483333333333333	0.5	0.3	0.75	0	0.3	1	0.75	1	0.3	0.0833333333333333	0	0.4	0.5	0	0.4	1	0	0	1	1	1	1	1	0	1	1	1	1
22	Metastasis + Apoptosis	Cyclic	0.00391	30	0	0.5	0	0	1	0	0.166666666666667	1	1	0	0	1	0.6	0	1	0.666666666666667	0.666666666666667	0.333333333333333	0.666666666666667	0	1	1	1	0.6	0	0	0	0	0.6	0	0	0	0	1	0	0	0	1	1	0	0.5	1	0	1	0	1	1	0.5	1	0.4	0	1	0.2	1	0.6	1	0.4	1	0	0	0	1	0	0	0.666666666666667	1	0	1	1	1	1	0	0.833333333333333	0.833333333333333	0	0	1	0.5	0.5	1	0	1	0	0.5	0.4	0	1	0	0	0	0.3	0.8	1	0	0.166666666666667	0	0	0	0	0	0	1	0.5	1	0	0	1	0	0	0	0	0.6	0.6	0.6	0.6	0	0	0	0	0	0.333333333333333	1	0.666666666666667	0.733333333333333	0.733333333333333	0.2	0	1	1	0.166666666666667	0.2	0.166666666666667	1	0	1	0	0	1	1	1	0	0	0.6	0.5	1	1	1	1	0	0	1	1	0	1	0	0	0	0	0.6	0.6	0.6	0.6	1	1	0	0	0	0	1	0	0	0.4	0.266666666666667	0	1	0.6	0	0.5	0.5	0	1	0.5	1	1	1	0	0	1	0	1	1	1	1	1	1	1	1
23	Metastasis + Apoptosis	Cyclic	0.00391	140	0.428571428571429	0.5	0.5	0.5	0	1	0.4	1	1	0	0.1	0	0.6	0.5	0	0.75	0.75	0.5	0.75	0.5	1	1	1	0.6	0.142857142857143	0.3	0.142857142857143	0.4	0.6	0.142857142857143	0.142857142857143	0	0	0.785714285714286	1	0	0.1	1	1	0	0.5	1	1	1	1	1	1	1	1	0.3	0	1	0.4	1	0.5	1	0.6	1	0.6	0.6	0.428571428571429	1	0.5	1	0.75	0.571428571428571	0.5	1	1	1	1	1	0.4	0	0.5	0	1	0.928571428571429	0.5	1	0	1	0.5	0.5	1	0.428571428571429	1	0.5	0	0.5	0.3	0.8	1	1	1	0.5	1	0.5	0.5	0.2	0	1	0.5	0.7	0.6	0	1	1	0	0.4	0	0.6	0.6	0.6	0.6	0.5	0	0	0.4	1	0	0	0	0.9	0.9	0.1	0.1	1	1	0.4	0	0.4	0	0	1	0	0.571428571428571	0.428571428571429	1	1	0.285714285714286	0.2	0.6	0.1	1	1	0	1	0.6	0.4	1	1	1	1	0	0.4	0.1	0.571428571428571	0.6	0.6	0.6	0.6	0	0.428571428571429	0	0.571428571428571	0.3	0	0.357142857142857	0.571428571428571	0.142857142857143	0.7	0	0.428571428571429	1	0.6	1	0.5	0.5	0	0.428571428571429	0.5	0	0.428571428571429	1	0	0	1	1	1	1	1	0	1	1	1	1
24	Quiescence + Senescence + Apoptosis	Cyclic	0.00391	12	0	0.333333333333333	0	0	0	0	0.166666666666667	1	0	0	0	1	0	0	1	0.666666666666667	0.666666666666667	0.333333333333333	0.666666666666667	0	1	0	1	0	0	0	0	0	0	0	0	0	0	1	0	0	0	0	1	0	0	0	0	0	1	1	0	1	0	0.5	0	1	0.333333333333333	1	0.75	1	0.666666666666667	1	0	0	0	0	0	0	0.666666666666667	1	0	1	1	1	1	0	0.666666666666667	0.833333333333333	0	0	0	0	0	1	0	0	0	0	0.5	0	0	0	1	0	0	0	1	0	1	0	0	0	0	0	0	1	0.333333333333333	1	0	1	1	0	0	0	0	0	0	0	0	0	0	0	0	0	0.333333333333333	1	0.666666666666667	0.666666666666667	0.666666666666667	0	0	1	1	0.166666666666667	0.666666666666667	0.166666666666667	1	0	1	0	0	1	0	0	0	0	0	1	0	1	0	0	0	0	0	0	0	1	0	0	0	0	1	1	1	1	1	1	0	0	0	1	1	0	0	0.5	0.666666666666667	0	0	0	0	1	1	0	1	0	1	1	1	0	0	0	1	1	0	1	0	1	1	1	1
25	Metastasis + AbnormalProliferation	Cyclic	0.00391	180	0.444444444444444	1	0	0	1	1	0.25	1	1	0	0	0	0.6	1	0	0.75	0.75	0.5	0.75	0	1	1	1	0.5	0.4	0	0.2	0	0.5	0.4	0.4	0.444444444444444	0	0.4	0.5	1	0	0	1	1	1	1	0	0	0	1	1	0	1	0.2	0.5	1	0.2	1	0.4	1	0.4	1	0	1	0.444444444444444	1	1	1	0.75	0.555555555555556	0	1	1	1	1	0	1	0	0	0	1	0.444444444444444	1	1	0.5	0.5	0	1	1	0.444444444444444	1	1	1	0	0	0.75	1	1	1	0.5	1	1	0.5	0	0	1	1	1	0.75	1	0	0	0	0	0	0.6	0.6	0.6	0.6	1	0	0	0	0	0	0	1	0.75	0.75	0.05	0	1	1	0.25	0	0.25	1	0.5	1	0	1	0	1	1	1	0	0.75	0	0.555555555555556	1	0	0	0.5	1	1	1	0	1	1	0.5	0	1	0.6	0.6	0.6	0.6	0	0	0	0	0	0	0.4	1	0	1	0.25	0	1	0.75	0	0	0	1	0	0.5	0	0	1	0	1	0	0	1	1	1	0	1	1	1	0
26	Quiescence + Apoptosis	Cyclic	0.00391	8	0	0.625	0.25	0	0	1	0.25	1	0	0	0.75	1	1	1	1	0.75	0.75	0.5	0.75	0	1	1	1	0.5	0	1	0	0	0.5	0	0	0	0	1	0.625	0.75	0	1	1	0.5	0.25	1	0	1	0	1	0	0.125	1	0.25	0.25	1	0.25	1	0.5	1	0.5	1	0	0.5	0	0	1	1	0.75	1	0.25	1	1	1	1	1	0.25	0	1	1	1	0	0.25	1	0.25	0.25	1	0.25	1	0	0.5	0.5	0	0.75	0.75	0.875	1	1	1	0.5	1	1	0.5	0	1	0.5	0.625	1	0.5	0	0.5	0	0	0	1	0.5	0.5	0.5	0.5	1	0	1	0.25	0.375	0.5	0.5	0.625	0.75	0.75	0	0	0.375	0	0.25	0	0.25	1	0.25	1	0	0	1	0	0	0	0.375	0.75	0.125	0	1	0	0	0.5	1	0	0	0	1	0.5	0.5	0.75	0	0.5	0.5	0.5	0.5	1	1	0	0	0	0	1	0	0	1	0.25	0	0	0.75	0	1	0.75	0	1	0.125	1	1	1	0	0	1	0	1	0	1	0	1	1	1	1
27	Metastasis + AbnormalProliferation	Cyclic	0.00391	10	0.4	0.9	0.2	0	0	1	0.3	1	0	0	0.6	0.4	0.6	1	0.4	0.7	0.7	0.4	0.7	0	1	1	1	0.5	0.3	1	0.2	0	0.5	0.4	0.3	0.1	0	0.6	0.6	0.8	0	1	0	0.5	0.8	1	0	1	1	1	1	0.2	1	0.2	0.3	1	0.3	1	0.4	1	0.5	1	0	0.5	0.4	1	1	0.8	0.7	0.6	0.2	1	1	1	1	0	0.5	0	1	1	1	0.8	0.7	1	0.3	0.7	1	0.8	1	0.4	0.9	0.5	0	0.4	0.2	1	1	1	1	0.5	1	1	0.5	0.2	1	0.5	0.9	0.8	0.5	0	0.5	0	0	0	1	0.6	0.6	0.6	0.6	1	0	1	0.2	0.4	0.4	0.4	0.6	0.7	0.7	0	0.1	0.4	0	0.3	0	0.3	1	0.3	1	0	0.7	0.3	1	1	0.5	0.1	0.6	0.2	0.9	1	1	0.5	0.5	1	1	1	0	1	0.5	0.5	0.6	0.7	0.6	0.6	0.6	0.6	1	0.3	0	0.7	0.3	1	0.4	0.7	0	1	0.4	0.3	1	0.6	0	0.3	0.1	0.5	0.3	0.5	0	0.3	1	0	0	1	1	1	1	1	1	1	1	1	1
28	Metastasis + Senescence + Apoptosis	Cyclic	0.00391	140	0	0.45	0.3	0.4	1	1	0.25	1	0	0	0.05	0	0.6	0.5	0	0.7	0.7	0.4	0.7	0.4	1	1	1	0.5	0.0714285714285714	0.05	0.0428571428571429	0.4	0.5	0.0571428571428571	0.0714285714285714	0	0	0.835714285714286	0.5	0.9	0.1	1	1	0.5	0.15	1	0.8	1	0	1	0	0.95	1	0.3	0.3	1	0.35	1	0.5	1	0.55	1	0.4	0.6	0	0	0.5	0.75	0.7	1	0.3	1	1	1	0.9	0	0.65	0	0.15	0.15	0.15	0.85	0.1	0.9	0.3	0	0.15	0.15	1	0	0.7	0.7	1	0.05	0.45	0.6	1	0	1	0	1	0.5	0	0.25	1	0.5	0.45	0.7	0.3	1	0.5	1	0	0	1	0.6	0.6	0.6	0.6	0.5	0	1	0.1	0.15	0.3	0.8	0.75	1	1	0	0.1	0.45	0	0.25	0	0.25	1	0.3	0.9	0.2	0.0857142857142857	0.428571428571429	1	1	0.0857142857142857	0.25	0.6	0.8	0	1	1	0	0.5	0.5	0	0	0.8	1	0.5	0.5	0.05	0.571428571428571	0.6	0.6	0.6	0.6	0	0.428571428571429	0	0	0.3	1	0.407142857142857	0.571428571428571	0.142857142857143	0.7	0	0.428571428571429	1	0.6	0.8	0.878571428571429	0.814285714285714	0.5	0.428571428571429	0.1	0	0.428571428571429	1	0	0	1	0	1	0	1	1	1	1	1	1
29	Quiescence + Apoptosis	Cyclic	0.00391	40	0	0.625	0.25	0	1	1	0.25	1	1	0	0.75	0.65	1	1	0.65	0.75	0.75	0.5	0.75	0	1	0	1	0.5	0.15	1	0.1	0	0.5	0.15	0.15	0.075	0.05	0.975	0.625	0.75	0	0	1	0.5	0.375	0	0	0	0	1	0	0.125	1	0.25	0.25	1	0.25	1	0.5	1	0.5	1	0	0.5	0	0	1	1	0.75	1	0.25	1	1	1	1	0	0.25	0	1	1	1	0	0.25	1	0.25	0.25	1	0.375	1	0	0.5	0.5	0	0.75	0.625	0.75	1	1	1	0.5	1	1	0.5	0	1	0.5	0.625	1	0.5	0	0.5	0	0	0	1	0.5	0.5	0.5	0.5	1	0	1	0.25	0.375	0.5	0.5	0.625	0.75	0.75	0	0	0.375	0	0.25	0	0.25	1	0.25	1	0	0.225	0.525	0	0	0.225	0.25	0.75	0.125	0	1	0	0	0.5	1	0	0	0	1	0.5	0.5	0.75	0.475	0.5	0.5	0.5	0.5	1	0.525	0	0	0	0	0.65	0.475	0	1	0.25	0.3	0	0.75	0	0.525	0.55	0.5	0.525	0.125	0	0.525	1	0	0	0	0	1	0	1	0	1	1	1	1
30	Quiescence + Apoptosis	Cyclic	0.00391	70	0	0.6	0.2	0	1	1	0.3	1	1	0	0.6	0	0.6	1	0	0.7	0.7	0.4	0.7	0	1	1	1	0.5	0.157142857142857	1	0.114285714285714	0	0.5	0.142857142857143	0.157142857142857	0.0571428571428571	0	0.8	0.6	0.8	0	1	1	0.5	0.4	1	0	1	0	1	0	0.4	1	0.2	0.3	1	0.3	1	0.4	1	0.5	1	0	0.5	0	0	1	0.8	0.7	1	0.2	1	1	1	1	0	0.5	0	1	0	1	0	0.2	1	0.3	0.1	1	0.4	1	0	0.5	0.5	0	0.4	0.5	0.6	1	0	1	0	1	1	0	0.1	1	0.5	0.6	0.8	0.5	0	0.5	0	0	0	1	0.6	0.6	0.6	0.6	1	0	1	0.2	0.3	0.4	0.4	0.7	0.7	0.7	0	0	0.5	0	0.3	0	0.3	0	0.3	1	0	0.228571428571429	0.428571428571429	0	0	0.228571428571429	0.3	0.6	0.4	0	1	0	0	0.5	1	0	0	0	1	0.5	0.5	0.6	0.571428571428571	0.6	0.6	0.6	0.6	0	0.428571428571429	0	0	0.1	0	0.371428571428571	0.571428571428571	0.142857142857143	1	0.4	0.428571428571429	0	0.6	0	0.428571428571429	0.528571428571429	0.5	0.428571428571429	0.3	0	0.428571428571429	1	0	0	1	0	1	0	1	0	1	1	1	1
31	Metastasis + Senescence + Apoptosis	Cyclic	0.00391	120	0.5	0.733333333333333	0.4	0.2	0	1	0.3	1	1	0	0	0.375	0.6	1	0.375	0.733333333333333	0.733333333333333	0.466666666666667	0.733333333333333	0.2	1	1	1	0.6	0.125	0	0.125	0.2	0.6	0.125	0.125	0	0	0.625	0.6	0.466666666666667	0	1	1	0	0.5	1	0.2	1	1	1	1	0.6	1	0.2	0	1	0.4	1	0.4	1	0.6	1	0.2	0.2	0.5	1	1	0.8	0.733333333333333	0.5	0.4	1	1	1	1	0	0.633333333333333	0	0.333333333333333	0.333333333333333	1	1	0.5	1	0	1	0.333333333333333	0.5	1	0.5	1	0.2	1	0	0.3	0.8	1	1	1	0.5	1	1	0.5	0.3	0	1	0.733333333333333	0.7	0.2	1	1	0	0	0.3	0	0.6	0.6	0.6	0	1	0	0	0.333333333333333	0	0.333333333333333	1	0.666666666666667	0.8	0.8	0.2	0.166666666666667	0.3	0	0.3	0	0.3	1	0	1	0	0.625	0.375	1	1	0.25	0.3	0.6	0.5	1	1	0	1	0.6	0.8	1	1	0.2	1	0	0.4	0	0.625	0.6	0.6	0.6	0	1	0.375	0	0.625	0.4	1	0.375	0.625	0	1	0.4	0.375	1	0.6	0.2	0.5	0.5	0	0.375	0.5	0	0.375	1	0	0	1	1	0	1	1	0	1	1	1	1
32	Metastasis + AbnormalProliferation + Apoptosis	Cyclic	0.00391	30	0.2	0.5	0	0	0	0	0.133333333333333	1	1	0	0	0.4	0.6	0	0.4	0.5	0.5	0	0.5	0	1	1	1	0.333333333333333	0.4	0	0.2	0	0.333333333333333	0.4	0.4	0.2	0.2	0.8	0	1	0	0	1	1	1	1	0	0	1	1	1	0	1	0.4	0.333333333333333	1	0.2	1	0.6	1	0.4	1	0	1	0.2	1	0	0	0.5	0.8	0	1	1	1	1	0	1	0	0	0	1	0.6	1	1	0.5	0.666666666666667	0	1	1	0.2	1	1	0	0	0	1	1	0	0.133333333333333	0	0	0	0	0	0	1	0.5	1	0	0	0	0	0	0	0	0.6	0.6	0.6	0.6	0	0	0	0	1	0	0	0	0.6	0.6	0.2	0	1	1	0.133333333333333	0	0.133333333333333	1	0.333333333333333	1	0	0.6	0.6	1	1	0.4	0	0.666666666666667	0	0.8	1	0	0	0	0	1	1	0	1	1	0	0	0.4	0.6	0.6	0.6	0.6	1	0.6	0	0.4	0	0	0.4	0.4	0	0.4	0.333333333333333	0	1	0.666666666666667	0	0.4	0	1	0.6	0.5	0	0.6	1	0	1	0	1	1	1	1	0	1	1	1	1
33	Quiescence + Apoptosis	Cyclic	0.00391	84	0	0.5	0.5	0	1	1	0.5	1	1	0	0	0	0	1	0	0.75	0.75	0.5	0.75	0	1	1	1	0	0	0	0	0	0	0	0	0	0	0.857142857142857	1	0	0	1	1	0	0	1	0.25	1	0	1	0	1	0	0.333333333333333	0	1	0.333333333333333	1	0.666666666666667	1	0.666666666666667	1	0	0	0	0	1	1	0.75	1	0.5	1	1	1	1	0	0.75	0	0.5	0.5	0.5	0	0	1	0	0.5	0.5	0	1	0	0	0	0	0	0	0	1	1	1	0.5	1	1	0.5	0	0	1	0.5	1	0	0	1	0	0	0.5	0	0	0	0	0	1	0	0	0.5	0	0.333333333333333	1	0.666666666666667	0.75	0.75	0	0	1	1	0.5	0	0.5	1	0	1	0	0	0.428571428571429	0	0	0	0	0	1	0	1	0	0	1	0.5	0	0	0.25	1	0	0	0	0.571428571428571	1	1	1	1	0	0.428571428571429	0	0	1	1	0.428571428571429	0.571428571428571	0.142857142857143	1	0.75	0.428571428571429	0	0	0.25	0.428571428571429	1	0	0.428571428571429	0	0	0.428571428571429	1	0	0	1	0	1	0	1	0	1	1	1	1
34	Metastasis + Senescence + Apoptosis	Cyclic	0.00391	210	0.428571428571429	0.733333333333333	0.4	0.2	0	1	0.3	1	1	0	0	0	0.6	1	0	0.733333333333333	0.733333333333333	0.466666666666667	0.733333333333333	0.2	1	1	1	0.6	0.142857142857143	0	0.142857142857143	0.2	0.6	0.142857142857143	0.142857142857143	0	0	0.785714285714286	0.6	0.466666666666667	0	1	1	0	0.5	1	0.2	1	1	1	1	0.6	1	0.2	0	1	0.4	1	0.4	1	0.6	1	0.2	0.2	0.428571428571429	1	1	0.8	0.733333333333333	0.571428571428571	0.4	1	1	1	1	1	0.633333333333333	0	0.4	0.4	1	0.928571428571429	0.5	1	0	1	0.4	0.5	1	0.428571428571429	1	0.2	1	0	0.3	0.8	1	0	1	0	1	1	0	0.3	0	1	0.733333333333333	0.7	0.2	1	1	0	0	0.3	0	0.6	0.6	0.6	0.6	1	0	0	0.4	1	0	0	0	0.766666666666667	0.766666666666667	0.1	0.166666666666667	1	1	0.3	0	0.3	1	0	1	0	0.571428571428571	0.428571428571429	1	1	0.285714285714286	0.3	0.6	0.5	1	1	1	1	0.6	0.8	1	1	0.2	1	0	0.4	0	0.571428571428571	0.6	0.6	0.6	0.6	0	0.428571428571429	0	0.571428571428571	0.4	1	0.357142857142857	0.571428571428571	0.142857142857143	1	0.4	0.428571428571429	1	0.6	0.2	0.5	0.5	0	0.428571428571429	0.5	0	0.428571428571429	1	0	0	1	1	1	1	1	1	1	1	1	1
35	Metastasis + Senescence + AbnormalProliferation	Cyclic	0.00391	140	0.428571428571429	1	0	0	1	1	0.25	0	0	1	0	0.428571428571429	0.6	1	0.428571428571429	0.75	0.75	0.5	0.75	0	0.714285714285714	1	0.714285714285714	0.5	0.285714285714286	0	0.142857142857143	0	0.5	0.142857142857143	0.285714285714286	0.428571428571429	0	0.714285714285714	0.5	1	0	1	0	1	1	1	0	1	0	1	1	0	1	0.2	0.5	1	0.2	1	0.4	1	0.4	1	0	1	0.428571428571429	1	1	1	0.75	0.571428571428571	0	1	0	0	0	0	1	0	0	0	1	0.428571428571429	1	1	0.5	0.5	0	1	1	0.428571428571429	1	1	1	0	0	0.75	1	0	1	0	1	1	0	0	0	1	1	1	0.75	1	0	0	0	0	0	0.6	0.6	0.6	0.6	1	0	0	0	0	0	1	1	0.8	0.8	0.15	0	0.5	0	0.25	0	0.25	0	0.5	0	0	0.571428571428571	0.285714285714286	1	1	0.571428571428571	0	0.75	0	1	1	0	1	0.5	1	1	1	0	1	1	0.5	0	0.714285714285714	0.6	0.6	0.6	0.6	1	0.285714285714286	0.571428571428571	0	0	1	0.428571428571429	0.571428571428571	0.142857142857143	1	0.25	0.428571428571429	1	0.75	0	0.285714285714286	0	0	0.428571428571429	0.5	0.285714285714286	0.428571428571429	1	0	1	1	0	1	1	1	0	1	1	1	1
36	Metastasis + Apoptosis	Cyclic	0.00391	30	0.333333333333333	0.7	0.4	0.2	0	1	0.3	1	1	0	0	0.5	0.6	1	0.5	0.7	0.7	0.4	0.7	0.2	1	1	1	0.6	0.166666666666667	0	0.166666666666667	0.2	0.6	0.166666666666667	0.166666666666667	0	0	0.833333333333333	1	0	0	1	1	0	0.5	1	0.2	1	1	1	1	0.6	1	0.2	0	1	0.4	1	0.4	1	0.6	1	0.2	0.2	0.333333333333333	1	1	0.5	0.7	0.666666666666667	0.4	1	1	1	1	0	0.6	0	0.4	0.4	1	1	0.5	1	0	1	0.4	0.5	1	0.333333333333333	1	0.2	0	0	0.3	0.8	1	0	1	0	1	1	0	0.3	0	1	0.7	0.5	0.2	0	1	0	0	0.3	0	0.6	0.6	0.2	0	1	0	0	0.4	1	0	0	0	0.7	0.7	0.1	0.2	1	1	0.3	0	0.3	1	0	1	0	0.5	0.5	1	1	0.166666666666667	0.3	0.6	0.5	1	1	0	1	0.6	0.7	1	1	0.2	1	0	0.4	0	0.5	0.6	0.6	0.2	0	1	0.5	0	0.5	0.4	0	0.5	0.5	0	1	0.4	0.166666666666667	1	0.6	0.2	0.5	0.5	0	0.5	0.5	0	0.5	1	0	0	1	1	0	1	1	0	1	1	0	1
37	Metastasis + Apoptosis	Cyclic	0.00391	84	0.428571428571429	0.75	0.5	0	1	1	0.5	1	1	0	0	0	0	1	0	0.75	0.75	0.5	0.75	0	1	1	1	0	0.142857142857143	0	0.142857142857143	0	0	0.142857142857143	0.142857142857143	0	0	0.785714285714286	1	0	0	0	1	0	0.5	1	0.25	0	0	1	1	0.75	0	0.333333333333333	0	1	0.333333333333333	1	0.666666666666667	1	0.666666666666667	1	0	0	0.428571428571429	1	1	1	0.75	0.571428571428571	0.5	1	1	1	1	0	0.75	0	0.25	0.25	1	0.714285714285714	0.5	1	0	1	0.25	0.5	1	0.428571428571429	1	0	0	0	0	0	1	1	1	0.5	1	1	0.5	0	0	1	0.75	1	0	0	1	0	0	0.5	0	0	0	0	0	1	0	0	0.25	0	0.333333333333333	1	0.666666666666667	0.75	0.75	0	0	0	0	0.5	0	0.5	1	0	1	0	0.285714285714286	0.428571428571429	1	1	0.285714285714286	0	0	0.5	1	1	0	1	1	0.5	1	1	0.25	1	0	0	0	0.571428571428571	1	1	1	1	0	0.428571428571429	0	0	1	1	0.357142857142857	0.571428571428571	0.142857142857143	1	0.75	0.428571428571429	1	0	0.25	0.5	0.5	0	0.428571428571429	0	0	0.428571428571429	1	0	0	0	0	1	1	1	0	1	1	0	1
38	Quiescence + Apoptosis	Cyclic	0.00391	60	0	0.5	0.5	0.4	1	1	0.2	1	1	0	0.1	1	0.6	0.5	1	0.75	0.75	0.5	0.75	0.4	1	0	1	0.6	0	0.2	0	0.2	0.6	0	0	0	0	1	1	0	0.1	0	1	0	0	0	1	0	0	1	0	1	1	0.3	0	1	0.2	1	0.5	1	0.4	1	0.6	0.6	0	0	0.5	1	0.75	1	0.5	1	1	1	1	0	0.5	0.3	0.5	0	0.5	0	0	1	0	0.4	0.5	0	0.7	0	0.4	0.4	0	0.4	0.6	0.6	1	1	1	0.5	1	0.5	0.5	0	0	1	0.5	1	0.45	0	1	1	0	0.5	0	0.6	0.6	0.6	0.6	0.5	0	0	0.4	0	0.333333333333333	1	0.666666666666667	0.95	0.95	0.2	0.1	1	1	0.2	0	0.2	0	0	1	0	0	1	0	0	0	0.3	0.6	0.6	0	1	0	0	0.6	0.8	0	0	1	1	0	0.4	0.1	0	0.6	0.6	0.6	0.6	1	1	0	0	0.2	1	1	0	0	0.7	0	0	0	0.6	1	1	1	0	1	0	1	1	1	0	0	0	0	1	0	1	0	1	1	1	1
39	Metastasis + Senescence + Apoptosis	Cyclic	0.00391	12	0.333333333333333	0.75	0.5	0	0	1	0.5	1	0	0	0	0.5	0	1	0.5	0.75	0.75	0.5	0.75	0	1	1	1	0	0.166666666666667	0	0.166666666666667	0	0	0.166666666666667	0.166666666666667	0	0	0.833333333333333	1	0	0	1	0	0	0.5	1	0.25	1	1	1	1	0.5	0	0.333333333333333	0	1	0.333333333333333	1	0.666666666666667	1	0.666666666666667	1	0	0	0.333333333333333	1	1	1	0.75	0.666666666666667	0.5	1	1	1	1	0	1	0	0.5	0.5	1	0.833333333333333	0.5	1	0	1	0.5	0.5	1	0.333333333333333	1	0	1	0	0	0	1	0	1	0	1	1	0	0	0	1	0.75	1	0	1	1	0	0	0.5	0	0	0	0	0	1	0	0	0.5	1	0	0	0	0.75	0.75	0	0	1	1	0.5	0	0.5	1	0	1	0	0.5	0.5	1	1	0.333333333333333	0	0	0.5	1	1	1	1	1	0.5	1	1	0.25	1	0	0	0	0.5	1	1	1	1	1	0.5	0	0.5	1	0	0.5	0.5	0	1	0.75	0.333333333333333	1	0	0.25	0.5	0.5	0	0.5	0	0	0.5	1	0	0	1	1	1	1	1	1	1	1	0	1
40	Metastasis + Apoptosis	Cyclic	0.00391	12	0	0.5	0.5	0.25	0	1	0.25	1	0	0	0	1	1	0.5	1	0.75	0.75	0.5	0.75	0.25	1	1	1	0.5	0	0	0	0	0.5	0	0	0	0	1	1	0	0	1	1	0	0.5	1	0.75	1	1	1	1	0.75	1	0.25	0	1	0.5	1	0.5	1	0.75	1	0.25	0.25	0	1	0.5	0.75	0.75	1	0.5	1	1	1	1	0	0.75	0.5	0.25	0.25	1	0.5	0.5	1	0	1	0.25	0.5	0.5	0	1	0.25	0	0	0.5	0.5	1	1	1	0.5	1	0.5	0.5	0.25	0	1	0.5	0.75	0.25	0	1	1	1	0.5	0	0.5	0.5	0.5	0.5	0.5	0	0	0.25	0	0.333333333333333	1	0.666666666666667	1	1	0.5	0	1	1	0.25	0	0.25	1	0	1	0	0	1	1	1	0	0	0.5	0.5	1	0	1	1	0.5	0.25	1	1	0.75	1	0	0.5	0	0	0.5	0.5	0.5	0.5	1	1	0	0	0.25	0	1	0	0	0.75	0	0	1	0.5	0.75	0.5	0.5	0	1	0.5	1	1	1	0	0	1	1	1	1	0	1	1	1	1	1
41	Metastasis + Senescence + Apoptosis	Cyclic	0.00391	10	0	0.4	0	0	1	0	0.1	1	0	0	0	1	0.6	0	1	0.6	0.6	0.2	0.6	0	1	1	1	0.5	0	0	0	0	0.5	0	0	0	0	1	0	0.6	0	1	1	0.4	0.8	1	0	1	0	1	1	0.2	1	0.4	0.2	1	0.2	1	0.6	1	0.4	1	0	0.4	0	1	0	0	0.6	1	0	1	1	1	1	0	1	0	0	0	1	0.2	0.6	1	0.2	0.8	0	0.8	1	0	1	0.4	1	0	0	0.6	1	0	1	0	0	0	0	0	1	0.5	0.4	1	0	1	0.6	0	0.6	0	1	0.6	0.6	0.6	0.6	0	0	1	0	1	0	0	0	0.6	0.6	0	0	1	1	0.1	0	0.1	1	0.2	1	0	0	1	1	1	0	0	0.6	0.2	1	0	0	0.6	0	0	1	1	0	1	0.4	0	0	0	0.6	0.6	0.6	0.6	1	1	0	0	0	1	1	0	0	0.4	0.3	0	1	0.6	0	0.6	0.2	0.4	1	0.4	1	1	1	0	1	1	0	1	1	0	0	1	1	1	1
42	Metastasis	Cyclic	0.00391	70	0.428571428571429	0.9	0.2	0	1	1	0.3	1	0	0	0.6	0	0.6	1	0	0.7	0.7	0.4	0.7	0	1	1	1	0.5	0.228571428571429	1	0.142857142857143	0	0.5	0.228571428571429	0.228571428571429	0.1	0	0.757142857142857	0.6	0.8	0	1	1	0.5	0.7	1	0	1	0	1	1	0.2	1	0.2	0.3	1	0.3	1	0.4	1	0.5	1	0	0.5	0.428571428571429	1	1	0.8	0.7	0.571428571428571	0.2	1	1	1	1	1	0.5	0	1	1	1	0.6	0.7	1	0.3	0.7	1	0.7	1	0.428571428571429	1	0.5	0	0.4	0.3	1	1	1	1	0.5	1	1	0.5	0.2	1	0.5	0.9	0.8	0.5	0	0.5	0	0	0	1	0.6	0.6	0.6	0.6	1	0	1	0.2	0.4	0.4	0.4	0.6	0.7	0.7	0	0.1	0.4	0	0.3	0	0.3	1	0.3	1	0	0.4	0.428571428571429	1	1	0.4	0.2	0.6	0.2	1	1	0	1	0.5	1	1	1	0	1	0.5	0.5	0.6	0.571428571428571	0.6	0.6	0.6	0.6	0	0.428571428571429	0	0	0.2	1	0.328571428571429	0.571428571428571	0.142857142857143	1	0.4	0.428571428571429	1	0.6	0	0.414285714285714	0.214285714285714	0	0.428571428571429	0.5	0	0.428571428571429	1	0	0	1	0	1	1	1	0	1	1	1	1
43	Quiescence + Senescence + Apoptosis	Cyclic	0.00391	60	0	0.5	0	0	0	0	0.25	1	0	0	0	0.5	0	0	0.5	0.666666666666667	0.666666666666667	0.333333333333333	0.666666666666667	0	1	0	1	0	0.3	0	0.2	0	0	0.3	0.3	0.2	0.2	0.8	0	0	0	0	1	0	0.5	0	0	0	1	1	0	0.5	0	0.5	0	1	0.333333333333333	0	0.75	1	0.666666666666667	0	0	0	0	0	0	0	0.666666666666667	1	0	1	1	1	1	1	0.833333333333333	0	0	0	0	0	0.5	1	0	0	0	0.5	1	0	0	0	1	0	0	0.5	1	0	1	0	0	0	0	0	0	1	0.5	1	0	1	1	0	0	0	0	0	0	0	0	0	0	0	0	1	0	0	0	0.666666666666667	0.666666666666667	0	0	1	1	0.25	0.5	0.25	0	0	1	0	0.4	0.6	0	0	0.2	0	0	0.5	0	1	0	0	0	0	0	0	0	1	0	0	0	0.4	1	1	1	0	1	0.6	0	0.4	0	0	0.5	0.4	0	0.5	0.666666666666667	0	0	0	0	0.6	0.2	0	0.6	0.5	0	0.6	1	0	0	0	1	0	0	1	0	1	1	0	1
44	Quiescence + Apoptosis	Cyclic	0.00391	84	0	0.5	0.5	0	1	1	0.5	1	0	0	0	0	1	1	0	0.75	0.75	0.5	0.75	0	1	1	1	0.5	0	0	0	0	0.5	0	0	0	0	0.857142857142857	1	0	0	1	1	0	0	1	0	1	0	1	0	1	1	0.25	0	1	0.25	1	0.5	1	0.5	1	0	0	0	0	1	1	0.75	1	0.5	1	1	1	1	0	0.75	0	0.5	0.5	0.5	0	0	1	0	0.5	0.5	0	1	0	0	0	0	0	1	0.5	1	1	1	0.5	1	1	0.5	0	0	1	0.5	1	0	0	1	0	0	0.5	0	0.5	0.5	0.5	0.5	1	0	0	0.5	0	0.333333333333333	1	0.666666666666667	0.75	0.75	0.5	0	1	1	0.5	0	0.5	1	0	1	0	0	0.428571428571429	0	0	0	0	0.5	1	0	1	0	0	0.5	0.75	0	0	0	1	0	0.5	0	0.571428571428571	0.5	0.5	0.5	0.5	0	0.428571428571429	0	0	0	1	0.428571428571429	0.571428571428571	0.142857142857143	1	0.5	0.428571428571429	0	0.5	0	0.428571428571429	1	0	0.428571428571429	0	0	0.428571428571429	1	0	0	1	0	1	0	1	0	1	1	1	1
45	Metastasis + Apoptosis	Cyclic	0.00391	10	0	0.9	0.2	0	0	1	0.3	1	1	0	0.6	1	0.6	1	1	0.7	0.7	0.4	0.7	0	1	1	1	0.5	0	1	0	0	0.5	0	0	0	0	1	0.6	0.8	0	0	1	0.5	0.8	1	0	0	1	1	1	0.2	1	0.2	0.3	1	0.3	1	0.4	1	0.5	1	0	0.5	0	1	1	0.8	0.7	1	0.2	1	1	1	1	0	0.5	0	1	0	1	0.2	0.7	1	0.3	0.7	1	0.8	1	0	1	0.5	0	0.4	0.2	1	1	1	1	0.5	1	1	0.5	0.2	1	0.5	0.9	0.8	0.5	0	0.5	0	0	0	1	0.6	0.6	0.6	0.6	1	0	1	0.2	1	0	0	0	0.7	0.7	0	0.1	1	1	0.3	0	0.3	0	0.3	1	0	0	1	1	1	0	0.1	0.6	0.2	1	1	1	0.5	0.5	1	1	1	0	1	0.5	0.5	0.6	0	0.6	0.6	0.6	0.6	1	1	0	0	0.3	0	1	0	0	1	0.4	0	1	0.6	0	0.5	0.2	0.5	1	0.5	1	1	1	0	0	0	1	1	1	1	1	1	1	1	1
46	Metastasis	Cyclic	0.00391	70	0.428571428571429	0.9	0.2	0	0	1	0.3	0	0	1	0.6	0	0.6	1	0	0.7	0.7	0.4	0.7	0	0.714285714285714	1	0.714285714285714	0.5	0.257142857142857	1	0.142857142857143	0	0.5	0.257142857142857	0.257142857142857	0.2	0	0.714285714285714	0.6	0.8	0	1	1	0.5	0.8	1	0	1	1	1	1	0.2	1	0.2	0.3	1	0.3	1	0.4	1	0.5	1	0	0.5	0.428571428571429	1	1	0.8	0.7	0.571428571428571	0.2	1	0	0	0	0	0.5	0	1	1	1	0.885714285714286	0.7	1	0.3	0.7	1	0.8	1	0.428571428571429	1	0.5	0	0.4	0.2	1	1	1	1	0.5	1	1	0.5	0.2	1	0.5	0.9	0.8	0.5	0	0.5	0	0	0	1	0.6	0.6	0.6	0	1	0	1	0.2	0.3	0.4	0.4	0.7	0.7	0.7	0	0.1	0.4	0	0.3	0	0.3	1	0.3	0	0	0.657142857142857	0.428571428571429	1	1	0.457142857142857	0.1	0.6	0.2	1	1	1	1	0.5	1	1	1	0	1	0.5	0.5	0.6	0.571428571428571	0.6	0.6	0.6	0	0	0.428571428571429	0	0.571428571428571	0.3	0	0.285714285714286	0.571428571428571	0.428571428571429	1	0.4	0.428571428571429	1	0.6	0	0.285714285714286	0.0857142857142857	0	0.428571428571429	0.5	0.0285714285714286	0.428571428571429	1	0	0	1	1	0	1	1	1	1	1	1	1
47	Metastasis + Apoptosis	Cyclic	0.00391	30	0	0.4	0.1	0.2	1	1	0.2	1	0	0	0	1	0.6	0.7	1	0.6	0.6	0.3	0.6	0.2	1	1	1	0.6	0	0	0	0.2	0.6	0	0	0	0	1	1	0	0	1	1	0	0.5	1	0.2	1	0	0.7	1	0.7	1	0.3	0	0.2	0.2	0.2	0.5	0.4	0.4	0.5	0.2	0.2	0	1	0.7	0.6	0.6	1	0.5	0.7	1	1	1	1	0.7	0.3	0.3	0.3	1	0.5	0.5	1	0	1	0.3	0.5	0.7	0	1	0.2	0	0	0.3	0.8	0.7	0	1	0	1	0.7	0	0.1	0	1	0.4	0.4	0.2	0	1	0	1	0.5	0	0.6	0.6	0.6	0.6	0.5	1	0	0.3	0	0.333333333333333	1	0.666666666666667	0.7	0.7	0.2	0	0.2	0	0.2	0	0.2	1	0	1	0	0	1	1	1	0	0.2	0.6	0.5	1	0	0	1	0.6	0.6	1	1	0.2	1	0	0.4	0	0	0.6	0.6	0.6	0.6	1	1	0	0	0.2	1	1	0	0	0.9	0.4	0	1	0.6	0.2	0.5	0.5	0	1	0.5	1	1	1	0	0	1	0	1	1	0	0	1	1	1	1
48	Quiescence + Apoptosis	Cyclic	0.00391	12	0	0.333333333333333	0	0	0	0	0.166666666666667	1	1	0	0	1	0	0	1	0.666666666666667	0.666666666666667	0.333333333333333	0.666666666666667	0	1	0	1	0	0	0	0	0	0	0	0	0	0	1	0	0	0	0	1	0	0	0	0	0	1	1	0	1	0	0.5	0	1	0.333333333333333	1	0.75	1	0.666666666666667	1	0	0	0	0	0	0	0.666666666666667	1	0	1	1	1	1	0	0.666666666666667	0.833333333333333	0	0	0	0	0	1	0	0	0	0	0.5	0	0	0	0	0	0	0	1	0	0.166666666666667	0	0	0	0	0	0	1	0.333333333333333	1	0	0	1	0	0	0	0	0	0	0	0	0	0	0	0	0	0.333333333333333	1	0.666666666666667	0.666666666666667	0.666666666666667	0	0	1	1	0.166666666666667	0.666666666666667	0.166666666666667	0	0	1	0	0	1	0	0	0	0	0	1	0	1	0	0	0	0	0	0	0	1	0	0	0	0	1	1	1	1	1	1	0	0	0	1	1	0	0	0.5	0.666666666666667	0	0	0	0	1	1	0	1	0	1	1	1	0	0	0	1	1	0	1	0	1	1	1	1
49	Metastasis + Apoptosis	Cyclic	0.00391	420	0.428571428571429	0.5	0.5	0.5	0	1	0.4	0	1	1	0.05	0.5	0.6	0.5	0.5	0.75	0.75	0.5	0.75	0.5	0.785714285714286	1	0.785714285714286	0.6	0.142857142857143	0.15	0.142857142857143	0.4	0.6	0.142857142857143	0.142857142857143	0	0.0714285714285714	0.785714285714286	1	0	0.1	1	1	0	0.5	1	1	1	1	1	1	1	1	0.3	0	1	0.4	1	0.5	1	0.6	1	0.6	0.6	0.428571428571429	1	0.5	1	0.75	0.571428571428571	0.5	1	0	0	0	1	0.65	0.4	0.4	0	1	0.928571428571429	0.5	1	0	1	0.4	0.5	0.6	0.428571428571429	1	0.5	0	0.2	0.3	0.8	1	1	1	0.5	1	0.5	0.5	0.2	0	1	0.5	0.7	0.6	0	1	1	0	0.4	0	0.6	0.6	0.6	0.6	0.5	0	0	0.35	0	0.333333333333333	1	0.666666666666667	0.9	0.9	0.1	0.1	0.2	0	0.4	0	0.4	0	0	0	0	0.571428571428571	0.285714285714286	1	1	0.285714285714286	0.2	0.6	0.3	1	1	1	1	0.6	0.8	1	1	1	1	0	0.4	0.05	0.714285714285714	0.6	0.6	0.6	0.6	1	0.285714285714286	0.571428571428571	0.571428571428571	0.3	1	0.5	0.571428571428571	0.142857142857143	0.7	0	0.428571428571429	1	0.6	1	0.285714285714286	0.5	0	0.428571428571429	0.5	0	0.428571428571429	1	0	0	1	1	1	1	1	1	1	1	1	1
50	Metastasis + Senescence + Apoptosis	Cyclic	0.00391	24	0.5	0.75	0.5	0	1	1	0.5	1	1	0	0	0.375	0	1	0.375	0.75	0.75	0.5	0.75	0	1	1	1	0	0.125	0	0.125	0	0	0.125	0.125	0	0	0.625	1	0	0	0	1	0	0.5	1	0.25	0	0	1	1	0.5	0	0.333333333333333	0	1	0.5	1	0.666666666666667	1	0.75	1	0	0	0.5	1	1	0.75	0.75	0.5	0.5	1	1	1	1	0	0.5	0	0.25	0.25	1	0.75	0.5	1	0	1	0.25	0.5	1	0.5	1	0	1	0	0	0.5	1	1	1	0.5	1	1	0.5	0.5	0	1	0.75	0.75	0	1	1	0	0	0	0	0	0	0	0	1	0	0	0.25	0	1	0	0.5	0.75	0.75	0	0	0	0	0.5	0	0.5	1	0	1	0	0.25	0.375	1	1	0.25	0	0	0.5	1	1	0	1	1	0.5	1	1	0.25	1	0	0	0	0.625	1	1	1	1	1	0.375	0	0	1	1	0.375	0.625	0	1	0.75	0.375	1	0	0.25	0.5	0.5	0	0.375	0.5	0	0.375	1	0	0	0	0	1	1	1	0	1	1	1	1
51	Metastasis + Senescence + Apoptosis	Cyclic	0.00391	180	0.388888888888889	0.4	0.1	0.1	1	1	0.2	0	0	1	0	0.583333333333333	0.6	0.5	0.583333333333333	0.6	0.6	0.3	0.6	0.1	0.833333333333333	1	0.833333333333333	0.3	0.166666666666667	0	0.166666666666667	0	0.3	0.166666666666667	0.166666666666667	0	0.0833333333333333	0.833333333333333	0.4	0.2	0	1	0	0	0.5	1	0.3	1	0	0.5	1	0.7	1	0.3	0	0.2	0.2	0.2	0.5	0.4	0.4	0.5	0.1	0.1	0.333333333333333	1	0.5	0.5	0.6	0.611111111111111	0.5	0.7	0	0	0	0	0.7	0.4	0	0	1	0.694444444444444	0.5	1	0	1	0	0.5	0.7	0.388888888888889	1	0.1	1	0	0.3	0.6	0.5	0	1	0	1	0.5	0	0.1	0	1	0.4	0.4	0.1	1	1	0	0	0.5	0	0.6	0.6	0.6	0.6	0.1	1	0	0	0	0.333333333333333	1	0.666666666666667	0.7	0.7	0.2	0	0	0	0.2	0	0.2	1	0	0	0	0.333333333333333	0.416666666666667	1	1	0.333333333333333	0	0.3	0.5	1	1	1	1	0.8	0.3	1	1	0.3	1	0	0.2	0	0.583333333333333	0.6	0.6	0.6	0.6	1	0.416666666666667	0	0	0.2	0	0.583333333333333	0.5	0.25	0.8	0.5	0.333333333333333	1	0.3	0.3	0.333333333333333	0.5	0	0.416666666666667	0.5	0	0.416666666666667	1	0	0	1	0	1	1	1	1	1	1	1	1
52	Quiescence + Senescence + Apoptosis	Cyclic	0.00391	12	0	0.25	0.5	0	0	1	0.5	1	1	0	0	0.666666666666667	0	0.5	0.666666666666667	0.75	0.75	0.5	0.75	0	1	1	1	0	0	0	0	0	0	0	0	0	0	1	1	0	0	1	1	0	0	1	1	1	1	1	0	1	0	0.5	0	1	0.333333333333333	1	0.75	1	0.666666666666667	1	0	0	0	0	0.5	1	0.75	1	0.5	1	1	1	0.25	0	0.75	0.5	0.25	0.25	0.25	0	0	0.25	0	0.25	0.25	0	0.5	0	0	0	1	0	0	0	1	1	1	0.5	1	0.5	0.5	0	0	1	0.25	1	0	1	1	1	0	0.5	0	0	0	0	0	0.5	0	0	0.25	0	1	0	0.5	0.75	0.75	0	0	0	0	0.5	0	0.5	1	0	0.25	0	0.333333333333333	0.5	0	0	0	0	0	1	0	1	0	0	1	0.5	0	0	1	1	0	0	0	0.5	1	1	1	1	1	0.5	0	0.5	1	0	0.666666666666667	0.5	0	0.75	0	0.333333333333333	0	0	1	0.5	1	0	0.5	0	0	0.5	1	0	0	1	1	0	0	1	0	1	1	1	1
53	Metastasis + Apoptosis	Cyclic	0.00391	12	0	0.5	0	0	0	0	0.0833333333333333	1	0	0	0	1	1	0	1	0.666666666666667	0.666666666666667	0.333333333333333	0.666666666666667	0	1	1	1	0.5	0	0	0	0	0.5	0	0	0	0	1	0	0	0	1	1	0	0.5	1	0	1	1	1	1	0.5	1	0.5	0	1	0.25	1	0.75	1	0.5	1	0	0	0	1	0	0	0.666666666666667	1	0	1	1	1	1	0	0.833333333333333	0.916666666666667	0	0	1	0.5	0.5	1	0	1	0	0.5	0.333333333333333	0	1	0	0	0	0.5	0.5	1	0	0.0833333333333333	0	0	0	0	0	0	1	0.5	1	0	0	1	0	0	0	0	0.5	0.5	0.5	0.5	0	0	0	0	0	0.333333333333333	1	0.666666666666667	1	1	1	0	1	1	0.0833333333333333	0.333333333333333	0.0833333333333333	1	0	1	0	0	1	1	1	0	0	0.5	0.5	1	1	0	1	0	0	1	1	0	1	0	0	0	0	0.5	0.5	0.5	0.5	1	1	0	0	0	0	1	0	0	0.5	0.333333333333333	0	1	0.5	0	0.5	0.5	0	1	0	1	1	1	0	0	1	1	1	1	1	0	1	1	1	1
54	Metastasis + AbnormalProliferation	Cyclic	0.00391	16	0.25	0.75	0.5	0.75	1	1	0.25	1	1	0	0.25	0.4375	0	0.5	0.4375	0.75	0.75	0.5	0.75	0.75	1	1	1	0.25	0.375	0.25	0.1875	0.75	0.25	0.375	0.375	0.25	0.125	0.8125	0.5	1	0.25	1	1	0.75	1	1	1	1	0	1	1	1	0	0.5	0.5	1	0.5	1	0.75	1	0.75	1	0.75	1	0.25	1	0.5	1	0.75	0.75	0.5	1	1	1	1	0	0.25	0	0.5	0.5	1	0.25	0.75	1	0.5	0.5	0.5	1	1	0.25	1	1	0	0.25	0	0.75	1	1	1	0.5	1	0.5	0.5	0.5	1	0.5	0.75	0.75	0.5	0	0.25	1	0	0	1	0	0	0	0	0.5	0	1	0.5	1	0	0	0	1	1	0	0.25	1	1	0.25	0	0.25	1	0.5	1	0.25	0.5	0.5	1	1	0.5	0.5	0.75	0	0.8125	1	0	0.25	0.5	0.5	1	1	1	1	0.75	0.5	0.25	0.5	1	1	1	1	1	0.5	0	0	1	1	0.4375	0.5	0	0.75	0	0.25	1	0.75	1	0.3125	0	0.75	0.5	0.5	0	0.5	1	0	0	1	0	1	1	1	0	1	1	1	1
55	Metastasis + Senescence + Apoptosis	Cyclic	0.00391	84	0.428571428571429	0.666666666666667	0.5	0.25	0	1	0.25	1	0	0	0	0	1	0.5	0	0.666666666666667	0.666666666666667	0.333333333333333	0.666666666666667	0.25	1	1	1	0.5	0.142857142857143	0	0.142857142857143	0	0.5	0.142857142857143	0.142857142857143	0	0	0.785714285714286	0	0.333333333333333	0	0	1	0	0.5	1	0.75	0	1	1	1	0.75	1	0.5	0	1	0	1	0.75	1	0	1	0.25	0.25	0.428571428571429	1	0.5	0	0.666666666666667	0.571428571428571	0.5	1	1	1	1	1	0.666666666666667	0.5	0.25	0.25	1	0.928571428571429	0.5	1	0	1	0.25	0.5	0.5	0.428571428571429	1	0.25	1	0	0.5	0.5	1	1	1	0.5	1	0.5	0.5	0.25	0	1	0.666666666666667	0	0	1	1	1	0	0.5	0	0.5	0.5	0	0.5	0.5	0	0	0.25	0	1	0	0.5	1	1	1	0	0	0	0.25	0	0.25	1	0	1	0	0.571428571428571	0.428571428571429	1	1	0.285714285714286	0	0.5	0.5	1	1	0	1	0.5	0.666666666666667	1	1	0.75	1	0	0.5	0	0.571428571428571	0.5	0.5	0	0.5	0	0.428571428571429	0	0.571428571428571	0.25	0	0.357142857142857	0.571428571428571	0.142857142857143	0.75	0	0.428571428571429	1	0.5	0.75	0.5	0.5	0	0.428571428571429	0.5	0	0.428571428571429	1	0	0	0	1	1	1	1	0	1	1	0	1
56	Metastasis + Apoptosis	Cyclic	0.00391	36	0.388888888888889	0.75	0	0	1	1	0.5	1	1	1	0	0.583333333333333	0	1	0.583333333333333	0.75	0.75	0.5	0.75	0	0.833333333333333	1	0.833333333333333	0	0.166666666666667	0	0.166666666666667	0	0	0.166666666666667	0.166666666666667	0	0.0833333333333333	0.833333333333333	1	0	0	0	1	0	0.5	1	0	0	0	1	1	0.5	0	0.333333333333333	0	1	0.333333333333333	1	0.666666666666667	1	0.666666666666667	1	0	0	0.333333333333333	1	1	1	0.75	0.611111111111111	0	1	1	1	1	1	0.75	0	0	0	1	0.694444444444444	0.5	1	0	1	0	0.5	1	0.388888888888889	1	0	0	0	0	0	1	1	1	0.5	1	1	0.5	0	0	1	0.75	1	0	0	1	0	0	0	0	0	0	0	0	1	0	0	0	0	0.333333333333333	1	0.666666666666667	0.75	0.75	0	0	1	1	0.5	0	0.5	1	0	1	0	0.333333333333333	0.416666666666667	1	1	0.333333333333333	0	0	0.5	1	1	0	1	1	0.5	1	1	0	1	0	0	0	0.583333333333333	1	1	1	1	1	0.416666666666667	0	0	0	0	0.583333333333333	0.5	0.25	1	1	0.333333333333333	1	0	0	0.333333333333333	0.5	0	0.416666666666667	0	0	0.416666666666667	0	0	0	0	0	1	1	1	0	1	1	1	1
57	Metastasis	Cyclic	0.00391	120	0.5	0.733333333333333	0.4	0.2	1	1	0.3	1	0	0	0	0	0.6	1	0	0.733333333333333	0.733333333333333	0.466666666666667	0.733333333333333	0.2	1	1	1	0.6	0.25	0	0.25	0.2	0.6	0.25	0.25	0	0	0.75	1	0	0	1	1	0	0.5	1	0.2	1	0	1	1	0.6	1	0.2	0	1	0.4	1	0.4	1	0.6	1	0.2	0.2	0.5	1	1	0.8	0.733333333333333	0.5	0.4	1	1	1	1	1	0.633333333333333	0	0.4	0.4	1	0.75	0.5	1	0	1	0.4	0.5	1	0.5	1	0.2	0	0	0.3	0.8	1	1	1	0.5	1	1	0.5	0.3	0	1	0.733333333333333	0.7	0.2	0	1	0	0	0.3	0	0.6	0.6	0.6	0.6	1	0	0	0.4	1	0	0	0	0.766666666666667	0.766666666666667	0.1	0.166666666666667	1	1	0.3	0	0.3	1	0	1	0	0.5	0	1	1	0.5	0.3	0.6	0.5	1	1	0	1	0.6	0.8	1	1	0.2	1	0	0.4	0	1	0.6	0.6	0.6	0.6	0	0	0	0	0.4	1	0.75	1	0	1	0.4	0	1	0.6	0.2	0.5	0.5	0	0	0.5	0	0	1	0	0	1	0	1	1	1	0	1	1	1	0
58	Quiescence + Apoptosis	Cyclic	0.00391	30	0	0.733333333333333	0.4	0.2	1	1	0.3	1	1	0	0	1	0.6	1	1	0.733333333333333	0.733333333333333	0.466666666666667	0.733333333333333	0.2	1	1	1	0.6	0	0	0	0.2	0.6	0	0	0	0	1	1	0	0	1	1	0	0.5	1	0.2	1	0	1	0	0.6	1	0.2	0	1	0.4	1	0.4	1	0.6	1	0.2	0.2	0	0	1	0.8	0.733333333333333	1	0.4	1	1	1	1	1	0.633333333333333	0	0.4	0	0.4	0	0.5	1	0	0.4	0.4	0.5	1	0	0.2	0.2	0	0	0.3	0.8	1	1	1	0.5	1	1	0.5	0.3	0	1	0.733333333333333	0.7	0.2	0	1	0	0	0.3	0	0.6	0.6	0.6	0.6	1	0	0	0.4	1	0	0	0	0.766666666666667	0.766666666666667	0.1	0.166666666666667	1	1	0.3	0	0.3	0	0	1	0	0	1	0	0	0	0.3	0.6	0.5	0	1	0	0	0.6	0.8	0	0	0.2	1	0	0.4	0	0	0.6	0.6	0.6	0.6	1	1	0	0	0.4	0	1	0	0	1	0.4	0	0	0.6	0.2	1	0.5	0	1	0.5	1	1	1	0	0	1	0	1	0	1	0	1	1	1	1
59	Quiescence + Apoptosis	Cyclic	0.00391	10	0	0.4	0	0	0	0	0.2	1	0	0	0	0.6	0.6	0	0.6	0.6	0.6	0.2	0.6	0	1	1	1	0.5	0.2	0	0.2	0	0.5	0.2	0.2	0.4	0.2	0.8	0	0.4	0	1	1	0.4	0.6	1	0	1	1	1	0	0.4	1	0.4	0	1	0.2	1	0.6	1	0.4	1	0	0.4	0	0	0	0	0.6	1	0.2	1	1	1	1	1	0.6	0	0	0	0	0	0.6	1	0.4	0	0	0.6	1	0	0.4	0.4	0	0	0.2	0.5	1	0	0.2	0	0	0	0	0	1	0.5	0.4	1	0	0	0.6	0	0	0	1	0.6	0.6	0.6	0.6	0	0	1	0	1	0	0	0	0.6	0.6	0	0	1	1	0.2	0	0.2	1	0	1	0	0.4	0.6	0	0	0.2	0	0.5	0.4	0	1	0	0	0	0	0	0	0	1	0.4	0	0	0.4	0.6	0.6	0.6	0.6	1	0.6	0	0.4	0	0	0.6	0.4	0	0.4	0.4	0	0	0.5	0	0.6	0.4	0	0.6	0.3	0	0.6	0	0	0	1	1	1	0	1	0	1	1	1	0
60	Metastasis	Cyclic	0.00391	24	0.5	0.75	0.5	0	0	1	0	1	1	0	0	0	1	1	0	0.75	0.75	0.5	0.75	0	1	1	1	0.5	0.25	0	0.25	0	0.5	0.25	0.25	0	0	0.75	1	0	0	1	1	0	0.5	1	0	1	1	1	1	0.5	1	0.25	0	1	0.5	1	0.5	1	0.75	1	0	0	0.5	1	1	0.5	0.75	0.5	0.5	1	1	1	1	0	0.5	0	0.5	0.5	1	1	0.5	1	0	1	0.5	0.5	1	0.5	1	0	0	0	0.5	0.5	1	1	1	0.5	1	1	0.5	0.5	0	1	0.75	0.5	0	0	1	0	0	0.5	0	0.5	0.5	0.5	0.5	1	0	0	0.5	0	0.333333333333333	1	0.666666666666667	1	1	0.5	0	1	1	0	0	0	1	0	1	0	1	0	1	1	0.5	0	0.5	0.5	1	1	0	1	0.5	0.75	1	1	0	1	0	0.5	0	1	0.5	0.5	0.5	0.5	0	0	0	1	0.5	0	0.75	1	0	1	0.5	0	1	0.5	0	0.5	0.5	0	0	0.5	0	0	1	0	0	1	1	1	1	1	0	1	1	1	0
61	Metastasis + Apoptosis	Cyclic	0.00391	84	0.428571428571429	0.75	0	0	1	1	0.5	1	0	0	0	0	1	1	0	0.75	0.75	0.5	0.75	0	1	1	1	0.5	0.142857142857143	1	0.142857142857143	0	0.5	0.142857142857143	0.142857142857143	0	0	0.785714285714286	1	0	0	1	1	0	0.5	1	0	1	0	1	1	0.5	1	0.25	0	1	0.25	0	0.5	1	0.5	0	0	0	0.428571428571429	1	1	1	0.75	0.571428571428571	0.5	1	1	1	1	0	1	0	1	0	1	0.714285714285714	0.5	1	0	1	1	0.5	1	0.428571428571429	1	0	0	0	0.5	0.5	1	1	1	0.5	1	1	0.5	0	0	1	0.75	1	0	0	1	0	0	0.5	0	0.5	0.5	0.5	0	1	0	0	0.5	0	0.333333333333333	1	0.666666666666667	1	1	1	0	0	0	0.5	0	0.5	0	0	1	0	0.285714285714286	0.428571428571429	1	1	0.285714285714286	0	0.5	0.5	1	1	0	1	0.5	0.75	1	1	0	1	0	0.5	0	0.571428571428571	0.5	0.5	0.5	0	0	0.428571428571429	0	0	0	1	0.357142857142857	0.571428571428571	0.142857142857143	1	0.5	0.428571428571429	1	0.5	0	0.5	0.5	0	0.428571428571429	0.5	0	0.428571428571429	1	0	0	1	0	0	1	1	0	1	1	1	1
62	Metastasis + Senescence	Cyclic	0.00391	40	0.5	0.9	0	0	0	1	0.4	1	1	0	0	0	0.6	1	0	0.75	0.75	0.5	0.75	0	1	1	1	0.5	0.4	0	0.2	0	0.5	0.4	0.4	0.2	0	0.4	0.55	0.9	0	1	0	0.45	0.8	1	0	1	1	1	1	0.2	1	0.2	0.2	1	0.2	1	0.4	1	0.4	1	0	0.45	0.5	1	1	1	0.75	0.5	0	1	1	1	1	0	1	0	0	0	1	1	0.65	1	0.3	0.8	0	0.8	1	0.5	0.825	0.45	1	0	0.15	0.6	1	1	1	0.5	1	1	0.5	0	1	0.5	0.9	1	0.3	1	0.55	0	0	0	1	0.6	0.6	0.6	0.6	1	0	1	0	0	0.25	1	0.75	0.75	0.75	0	0	1	1	0.4	0	0.4	1	0.2	1	0	1	0	1	1	0.8	0.1	0.6	0.2	0.775	1	0	0.55	0.5	1	1	1	0	1	0.45	0.5	0	1	0.6	0.6	0.6	0.6	0	0	0	1	0	1	0.4	1	0	1	0.4	0	1	0.6	0	0.2	0.15	0.45	0	0.45	0	0	0	0	0	1	1	1	1	1	0	1	1	1	0
63	Uncharacterized	Cyclic	0.00391	240	0.4	0.75	0.375	0.375	0	1	0.25	1	1	1	0	0.4	0	0.5	0.4	0.75	0.75	0.5	0.75	0.375	0.9	0	0.9	0.5	0.4	0	0.2	0.375	0.5	0.4	0.4	0.7	0.1	0.8	0.25	0.75	0.125	0	1	0.75	1	0	0.75	0	1	1	0	0.75	0	0.5	0.375	1	0.5	1	0.75	1	0.75	1	0.375	0.875	0.366666666666667	0	0.5	0.5	0.75	0.6	0.375	1	1	1	1	0	0.25	0	0.25	0.25	0.25	0	0.75	1	0.5	0	0.25	1	1	0.4	1	1	0	0	0	0.625	1	1	1	0.5	1	0.5	0.5	0.75	1	0.5	0.75	0.5	0.25	0	0.25	1	0	0	1	0	0	0	0	0.5	0	1	0.25	1	0	0	0	0.875	0.875	0	0.5	1	1	0.25	0	0.25	1	0.375	1	0.25	0.8	0.4	0	0	0.6	0.125	0.625	0	0	1	0	0	0.5	1	0	0	0.75	1	0.75	0.5	0	0.6	1	1	1	1	1	0.4	0	0.6	1	0	0.4	0.5	0.3	0.75	0	0.3	0	0.625	0.75	0.3	0	0.75	0.4	0.5	0	0.4	1	0	0	0	1	1	0	1	0	1	1	0	1
64	Metastasis + Apoptosis	Cyclic	0.00391	12	0.333333333333333	0.75	0.5	0	0	1	0.5	1	0	0	0	0.5	0	1	0.5	0.75	0.75	0.5	0.75	0	1	1	1	0	0.166666666666667	0	0.166666666666667	0	0	0.166666666666667	0.166666666666667	0	0	0.833333333333333	1	0	0	1	1	0	0.5	1	0.25	1	1	1	1	0.75	0	0.333333333333333	0	1	0.5	1	0.666666666666667	1	0.75	1	0	0	0.166666666666667	1	1	0.5	0.75	0.666666666666667	0.5	1	1	1	1	0	0.5	0	0.25	0	1	1	0.5	1	0	1	0.25	0.5	1	0.333333333333333	1	0	0	0	0	0.5	1	1	1	0.5	1	1	0.5	0.5	0	1	0.75	0.5	0	0	1	0	0	0.5	0	0	0	0	0	1	0	0	0.25	0	0.333333333333333	1	0.666666666666667	0.75	0.75	0	0	0	0	0.5	0	0.5	0	0	1	0	0.5	0.5	1	1	0.166666666666667	0	0	0.5	1	1	0	1	1	0.5	1	1	0.25	1	0	0	0	0.5	1	1	1	1	1	0.5	0	0.5	1	0	0.5	0.5	0	1	0.75	0.166666666666667	1	0	0.25	0.5	0.5	0	0.5	0.5	0	0.5	1	0	0	1	1	1	1	1	0	1	1	1	1
65	Quiescence + Apoptosis	Cyclic	0.00391	420	0	0.25	0.5	0.4	0	1	0.2	1	0	0	0.1	0.714285714285714	0.6	0.5	0.714285714285714	0.75	0.75	0.5	0.75	0.4	1	1	1	0.6	0	0.2	0	0.2	0.6	0	0	0	0	1	1	0	0.1	1	1	0	0	1	1	1	1	1	0	1	1	0.3	0	1	0.2	1	0.5	1	0.4	1	0.6	0.6	0	0	0.5	1	0.75	1	0.5	1	1	1	1	0	0.4	0.3	0.5	0	0.5	0	0	1	0	0.4	0.5	0	0.7	0	0.4	0.4	0	0.4	0.6	0.6	1	1	1	0.5	1	0.5	0.5	0	0	1	0.25	1	0.6	0	1	1	0	0.5	0	0.6	0.6	0.6	0.6	0.5	0	0	0.4	0	0.333333333333333	1	0.666666666666667	0.85	0.85	0.2	0.1	1	1	0.2	0	0.2	0	0	1	0	0.428571428571429	0.428571428571429	0	0	0	0.3	0.6	0.6	0	1	0	0	0.6	0.8	0	0	1	1	0	0.4	0.1	0.571428571428571	0.6	0.6	0.6	0.6	1	0.428571428571429	0	0.571428571428571	0.2	1	0.714285714285714	0.571428571428571	0	0.7	0	0.428571428571429	0	0.6	1	0.428571428571429	1	0	0.428571428571429	0	0	0.428571428571429	1	0	0	1	1	1	0	1	0	1	1	1	1
66	Metastasis + Senescence + Apoptosis	Cyclic	0.00391	8	0.25	1	0	0	1	1	0.25	1	1	0	0.75	0.75	1	1	0.75	0.75	0.75	0.5	0.75	0	1	1	1	0.5	0	1	0	0	0.5	0.25	0	0	0.25	1	0.5	1	0	1	0	0.75	0.75	1	0	1	0	1	1	0	1	0.25	0.5	1	0.25	1	0.5	1	0.5	1	0	0.75	0.125	1	1	1	0.75	0.75	0	1	1	1	1	1	0.25	0	1	1	1	0.5	0.75	1	0.5	0.5	1	0.75	1	0.25	1	0.75	1	0.75	0.25	1	1	1	1	0.5	1	1	0.5	0	1	0.5	1	1	0.5	1	0.25	0	0	0	1	0.5	0.5	0.5	0.5	1	0	1	0	0.25	0.5	0.5	0.75	0.75	0.75	0	0	0.5	0	0.25	0	0.25	1	0.5	1	0	0.25	0.75	1	1	0.25	0.25	0.75	0	1	1	0	1	0.5	1	1	1	0	1	0.75	0.5	0.75	0.25	0.5	0.5	0.5	0.5	1	0.75	0	0	0	0	0.75	0.25	0	1	0.25	0	1	0.75	0	0.5	0.25	0	0.75	0.5	0	0.75	1	0	0	1	0	1	1	1	0	1	1	1	1
67	Metastasis + Apoptosis	Cyclic	0.00391	60	0	0.25	0.5	0.4	1	1	0.2	1	0	0	0.05	0.666666666666667	0.6	0.5	0.666666666666667	0.75	0.75	0.5	0.75	0.4	1	1	1	0.6	0	0.15	0	0.2	0.6	0	0	0	0	1	1	0	0.1	1	1	0	0	1	1	1	0	1	0	1	1	0.3	0	1	0.2	1	0.5	1	0.4	1	0.6	0.6	0	0	0.5	1	0.75	1	0.5	1	1	1	0.65	1	0.5	0.3	0.4	0.4	0.4	1	0	0.65	0	0.35	0.4	0	0.7	0	0.4	0.4	0	0.3	0.6	0.6	1	1	1	0.5	1	0.5	0.5	0	0	1	0.25	1	0.6	0	1	1	0	0.5	0	0.6	0.6	0.6	0.6	0.5	0	0	0.35	0	0.333333333333333	1	0.666666666666667	0.85	0.85	0.2	0.1	0.3	0	0.2	0	0.2	1	0	0.65	0	0	0.5	1	1	0	0.3	0.6	0.7	0	1	1	0	0.6	0.8	0	0	1	1	0	0.4	0.05	0.5	0.6	0.6	0.6	0.6	1	0.5	0	0	0.2	0	0.666666666666667	0.5	0	0.7	0	0.333333333333333	1	0.6	1	1	1	0	0.5	0	0	0.5	1	0	0	1	0	1	0	1	1	1	1	1	1
68	Metastasis + AbnormalProliferation	Cyclic	0.00391	16	0.25	1	0	0	0	1	0.25	1	0	0	0.75	0.4375	1	1	0.4375	0.75	0.75	0.5	0.75	0	1	1	1	0.5	0.375	1	0.1875	0	0.5	0.375	0.375	0.25	0.125	0.8125	0.5	1	0	1	0	0.75	1	1	0	1	1	1	1	0	1	0.25	0.5	1	0.25	1	0.5	1	0.5	1	0	0.75	0.1875	1	1	1	0.75	0.75	0	1	1	1	1	0	0.25	0	1	1	1	0.75	0.75	1	0.5	0.5	1	1	1	0.25	0.9375	0.75	0	0.75	0	1	1	1	1	0.5	1	1	0.5	0	1	0.5	1	1	0.75	0	0.25	0	0	0	1	0.5	0.5	0.5	0.5	1	0	1	0	0.25	0.5	0.5	0.75	0.75	0.75	0	0	0.5	0	0.25	0	0.25	1	0.5	1	0	0.6875	0.5	1	1	0.5	0	0.75	0	0.75	1	0	0.25	0.5	1	1	1	0	1	0.75	0.5	0.75	0.5	0.5	0.5	0.5	0.5	1	0.5	0	0.5	0	1	0.4375	0.5	0	1	0.25	0.25	1	0.75	0	0.3125	0	0.75	0.5	0.5	0	0.5	1	0	0	1	1	1	1	1	0	1	1	1	1
69	Apoptosis	Cyclic	0.00391	120	0	1	0	0	1	1	0.416666666666667	1	0	0	0.583333333333333	0.4	0	1	0.4	0.583333333333333	0.583333333333333	0.166666666666667	0.583333333333333	0	1	0	1	0.5	0.4	1	0.2	0	0.5	0.4	0.4	0.4	0.2	0.8	0.5	0.791666666666667	0	0	1	0.583333333333333	1	0	0	0	0	1	0	0	0	0.333333333333333	0.166666666666667	0.333333333333333	0	0.333333333333333	0.666666666666667	0.666666666666667	0	0.666666666666667	0	0.583333333333333	0	0	1	0.583333333333333	0.583333333333333	1	0.25	1	1	1	1	0	0.166666666666667	0	1	1	1	0	0.583333333333333	1	0.416666666666667	0.166666666666667	1	1	1	0	0.583333333333333	0.583333333333333	0	0.833333333333333	0	1	1	1	1	0.5	1	1	0.5	0	1	0.5	1	0	0.583333333333333	0	0.416666666666667	0	0	0	1	0	0	0	0	1	1	1	0.25	1	0	0	0	0.583333333333333	0.583333333333333	0	0	1	1	0.416666666666667	0	0.416666666666667	1	0.166666666666667	1	0	0.4	0.6	0	0	0.4	0	0.583333333333333	0	0	1	0	0	0.5	1	0	0	0	1	0.583333333333333	0.5	0.583333333333333	0.4	1	1	0	1	1	0.6	0	0	0	0	0.4	0.4	0	1	0.416666666666667	0	0	0.583333333333333	0	0.6	0	0.583333333333333	0.6	0.5	0	0.6	1	0	0	0	0	1	0	1	0	1	1	0	1
70	Quiescence + Apoptosis	Cyclic	0.00391	60	0	0.25	0.5	0.5	0	1	0.1	1	1	0	0	0.666666666666667	0.6	0.5	0.666666666666667	0.75	0.75	0.5	0.75	0.5	1	1	1	0.5	0	0.3	0	0.5	0.5	0	0	0	0	1	1	0	0	1	1	0	0	1	1	1	1	1	0	1	1	0.3	0	1	0.4	1	0.5	1	0.6	1	0.5	0.5	0	0	0.5	0.8	0.75	1	0.5	1	0.5	0.5	1	0	0.35	0.4	0.5	0.5	0.5	0	0	1	0	0.5	0.5	0	0.55	0	0.5	0.5	0	0.3	0.6	0.5	1	1	1	0.5	1	0.5	0.5	0.2	0	1	0.25	0.5	0.5	0	1	1	1	0.5	0	0.6	0.6	0.6	0.6	0.5	0	0	0.5	0	0.333333333333333	1	0.666666666666667	1	1	0.2	0.1	1	1	0.1	0	0.1	1	0	1	0	0.333333333333333	0.5	0	0	0	0.5	0.5	0.7	0	0	0	0	0.5	0.5	0	0	1	0	0	0.5	0	0.5	0.6	0.6	0.6	0.6	1	0.5	0	0.5	0.3	0	0.666666666666667	0.5	0	0.7	0	0.333333333333333	0	0.5	1	0.5	1	0	0.5	0	0	0.5	1	0	0	1	1	1	0	0	0	1	1	1	1
71	Metastasis + Senescence	Cyclic	0.00391	60	0.466666666666667	0.9	0.2	0	0	1	0.3	1	0	0	0.6	0	0.6	1	0	0.7	0.7	0.4	0.7	0	1	1	1	0.5	0.4	1	0.2	0	0.5	0.4	0.4	0.183333333333333	0	0.5	0.5	0.9	0	0	1	0.5	0.8	1	0	0	1	1	1	0.2	1	0.2	0.3	1	0.3	1	0.4	1	0.5	1	0	0.5	0.466666666666667	1	1	0.8	0.7	0.533333333333333	0.2	1	1	1	1	0	0.5	0	1	1	1	1	0.7	1	0.3	0.7	1	0.8	1	0.466666666666667	0.833333333333333	0.5	1	0.4	0.2	1	1	1	1	0.5	1	1	0.5	0.2	1	0.5	0.9	0.8	0.4	1	0.5	0	0	0	1	0.6	0.6	0.6	0.6	1	0	1	0.2	0.4	0.4	0.4	0.6	0.7	0.7	0	0.1	0.4	0	0.3	0	0.3	1	0.3	1	0	1	0	1	1	0.8	0.1	0.6	0.2	0.783333333333333	1	0	0.5	0.5	1	1	1	0	1	0.5	0.5	0.6	1	0.6	0.6	0.6	0.6	0	0	0	1	0.3	0	0.5	1	0	1	0.4	0	1	0.6	0	0.2	0.1	0.5	0	0.5	0	0	1	0	0	0	1	1	1	1	0	1	1	1	0
72	Metastasis + Senescence + Apoptosis	Cyclic	0.00391	12	0.333333333333333	0.5	0	0	1	0	0.166666666666667	1	0	0	0	0.666666666666667	1	0	0.666666666666667	0.666666666666667	0.666666666666667	0.333333333333333	0.666666666666667	0	1	1	1	0.5	0.166666666666667	0	0.166666666666667	0	0.5	0.166666666666667	0.166666666666667	0	0	0.833333333333333	0	0.333333333333333	0	1	1	0	0.5	1	0	1	0	1	1	0.5	1	0.5	0	1	0.25	1	0.75	1	0.5	1	0	0	0.333333333333333	1	0	0	0.666666666666667	0.666666666666667	0	1	1	1	1	0	0.833333333333333	0.833333333333333	0	0	1	0.666666666666667	0.5	1	0	1	0	0.5	0.416666666666667	0.333333333333333	1	0	1	0	0.5	0.5	1	0	1	0	0	0	0	0	0	1	0.5	1	0	1	1	0	0	0	0	0.5	0.5	0.5	0.5	0	0	0	0	0	0.333333333333333	1	0.666666666666667	1	1	1	0	1	1	0.166666666666667	0.166666666666667	0.166666666666667	1	0	1	0	0.333333333333333	0.5	1	1	0.333333333333333	0	0.5	0.5	1	1	0	1	0	0	1	1	0	1	0	0	0	0.5	0.5	0.5	0.5	0.5	1	0.5	0	0	0	0	0.666666666666667	0.5	0	0.5	0.333333333333333	0	1	0.5	0	0.5	0.5	0	0.5	0.5	0	0.5	1	0	0	1	0	1	1	1	0	1	1	1	0
73	Metastasis + Apoptosis	Cyclic	0.00391	84	0.428571428571429	0.75	0.5	0	0	1	0.5	0	1	1	0	0.5	0	1	0.5	0.75	0.75	0.5	0.75	0	0.785714285714286	1	0.785714285714286	0	0.142857142857143	0	0.142857142857143	0	0	0.142857142857143	0.142857142857143	0	0.0714285714285714	0.785714285714286	1	0	0	1	1	0	0.5	1	0.25	1	1	1	1	0.75	0	0.333333333333333	0	1	0	1	0.666666666666667	1	0	1	0	0	0.428571428571429	1	1	1	0.75	0.571428571428571	0.5	1	0	0	0	1	0.75	0	0.5	0.5	1	0.928571428571429	0.5	1	0	1	0.5	0.5	1	0.428571428571429	1	0	0	0	0	0	1	1	1	0.5	1	1	0.5	0	0	1	0.75	1	0	0	1	0	0	0.5	0	0	0	0	0	1	0	0	0.5	0	0.333333333333333	1	0.666666666666667	0.75	0.75	0	0	1	1	0.5	0	0.5	1	0	0	0	0.571428571428571	0.428571428571429	1	1	0.285714285714286	0	0	0.5	1	1	1	1	1	0.5	1	1	0.25	1	0	0	0	0.571428571428571	1	1	0	1	1	0.428571428571429	0	0.571428571428571	1	1	0.5	0.571428571428571	0.142857142857143	1	0.75	0.428571428571429	1	0	0.25	0.285714285714286	0.5	0	0.428571428571429	0	0	0.428571428571429	1	0	0	1	1	1	1	1	1	1	1	0	1
74	Metastasis + Senescence	Cyclic	0.00391	120	0.5	0.733333333333333	0.4	0.2	0	1	0.3	1	1	0	0.4	0	0.6	1	0	0.733333333333333	0.733333333333333	0.466666666666667	0.733333333333333	0.2	1	1	1	0.6	0.25	1	0.25	0.2	0.6	0.25	0.25	0	0	0.75	0.6	0.466666666666667	0	1	1	0	0.5	1	0.2	1	1	1	1	0.4	1	0.2	0	1	0.4	1	0.4	1	0.6	1	0.2	0.2	0.5	1	1	0.8	0.733333333333333	0.5	0.4	1	1	1	1	0	0.566666666666667	0	1	0	1	1	0.5	1	0	1	1	0.5	1	0.5	1	0.2	1	0.2	0.3	0.8	1	1	1	0.5	1	1	0.5	0.3	0	1	0.733333333333333	0.7	0.2	1	1	0	0	0.3	0	0.6	0.6	0.6	0.6	1	0	0	0.4	1	0	0	0	0.766666666666667	0.766666666666667	0.1	0.166666666666667	1	1	0.3	0	0.3	0	0	1	0	1	0	1	1	0.5	0.3	0.6	0.3	1	1	1	1	0.6	0.8	1	1	0.2	1	0	0.4	0.4	1	0.6	0.6	0.6	0.6	0	0	0	1	0.4	0	0.75	1	0	1	0.4	0	1	0.6	0.2	0.5	0.5	0	0	0.5	0	0	1	0	0	1	1	1	1	1	1	1	1	1	0
75	Quiescence + Apoptosis	Cyclic	0.00391	12	0	0.333333333333333	0	0	1	0	0.0833333333333333	1	0	0	0	1	1	0	1	0.666666666666667	0.666666666666667	0.333333333333333	0.666666666666667	0	1	1	1	0.5	0	0	0	0	0.5	0	0	0	0	1	0	0	0	1	1	0	0	1	0	1	0	1	0	1	1	0.5	0	1	0.25	1	0.75	1	0.5	1	0	0	0	0	0	0	0.666666666666667	1	0	1	0	0	1	1	0.666666666666667	0.916666666666667	0	0	0	0	0	1	0	0	0	0	0.416666666666667	0	0	0	0	0	1	0.5	1	0	0.0833333333333333	0	0	0	0	0	0	1	0.333333333333333	1	0	0	1	0	1	0	0	0.5	0.5	0.5	0.5	0	0	0	0	0	0.333333333333333	1	0.666666666666667	1	1	1	0	1	1	0.0833333333333333	0.333333333333333	0.0833333333333333	1	0	1	0	0	1	0	0	0	0	0.5	1	0	0	0	0	0	0	0	0	0	0	0	0	0	0	0.5	0.5	0.5	0.5	1	1	0	0	0	1	1	0	0	0.5	0.333333333333333	0	0	0.5	0	1	1	0	1	0	1	1	0	0	0	1	0	1	0	0	0	1	1	1	0
76	Quiescence + Apoptosis	Cyclic	0.00391	420	0	0.5	0.4	0.2	1	1	0.2	1	1	0	0	0.714285714285714	0.6	1	0.714285714285714	0.75	0.75	0.5	0.75	0.2	1	1	1	0.6	0	0	0	0.2	0.6	0	0	0	0	1	1	0	0	1	1	0	0	1	0.2	1	0	1	0	1	1	0.2	0	1	0.2	1	0.4	1	0.4	1	0.2	0.2	0	0	1	1	0.75	1	0.4	1	1	1	0.5	0	0.75	0	0.3	0.3	0.3	0	0	0.5	0	0.3	0.3	0	1	0	0.2	0.2	0	0	0.6	0.6	1	1	1	0.5	1	1	0.5	0	0	1	0.5	1	0.2	0	1	0	0	0.4	0	0.6	0.6	0.2	0.6	1	0	0	0.3	0	0.333333333333333	1	0.666666666666667	0.85	0.85	0.2	0.1	0.4	0	0.2	0	0.2	1	0	0.5	0	0	0.428571428571429	0	0	0	0.4	0.6	1	0	1	0	0	0.6	0.8	0	0	0.2	1	0	0.4	0	0.571428571428571	0.6	0.6	0.2	0.6	1	0.428571428571429	0	0	0.2	1	0.714285714285714	0.571428571428571	0	1	0.4	0.428571428571429	0	0.6	0.2	0.428571428571429	1	0	0.428571428571429	0	0	0.428571428571429	1	0	0	1	0	1	0	1	0	1	1	0	1
77	Metastasis + Apoptosis	Cyclic	0.00391	210	0.428571428571429	0.5	0	0.4	0	0	0.166666666666667	1	1	0	0	0	0.6	0	0	0.666666666666667	0.666666666666667	0.333333333333333	0.666666666666667	0.4	1	1	1	0.6	0.142857142857143	0	0.142857142857143	0.4	0.6	0.142857142857143	0.142857142857143	0	0	0.785714285714286	0	0	0	1	1	0	0.5	1	0.6	1	1	1	1	0.8	1	0.4	0	1	0.2	1	0.6	1	0.4	1	0.4	0.4	0.428571428571429	1	0	0	0.666666666666667	0.571428571428571	0	1	1	1	1	0	0.833333333333333	0.833333333333333	0	0	1	0.928571428571429	0.5	1	0	1	0	0.5	0.4	0.428571428571429	1	0.4	0	0	0.3	0.8	1	0	0.266666666666667	0	0	0	0	0	0	1	0.5	1	0.2	0	1	1	0	0	0	0.6	0.6	0.6	0.6	0	0	0	0	0	0.333333333333333	1	0.666666666666667	0.866666666666667	0.866666666666667	0.2	0	1	1	0.166666666666667	0.2	0.166666666666667	1	0	1	0	0.571428571428571	0.428571428571429	1	1	0.285714285714286	0	0.6	0.5	1	1	1	1	0	0	1	1	0.6	1	0	0	0	0.571428571428571	0.6	0.6	0.6	0.6	0	0.428571428571429	0	0.571428571428571	0	1	0.357142857142857	0.571428571428571	0.142857142857143	0.4	0.133333333333333	0.428571428571429	1	0.6	0.6	0.5	0.5	0	0.428571428571429	0.5	0	0.428571428571429	1	0	0	1	1	1	1	1	1	1	1	1	1
78	Metastasis + Senescence + AbnormalProliferation	Cyclic	0.00391	10	0.4	0.9	0.2	0	0	1	0.3	1	0	0	0.6	0.4	0.6	1	0.4	0.7	0.7	0.4	0.7	0	1	1	1	0.5	0.3	1	0.2	0	0.5	0.4	0.3	0.1	0	0.6	0.5	0.9	0	1	1	0.5	0.8	1	0	1	1	1	1	0.2	1	0.2	0.3	1	0.3	1	0.4	1	0.5	1	0	0.5	0.4	1	1	0.8	0.7	0.6	0.2	1	1	1	1	0	0.5	0	1	1	1	0.8	0.7	1	0.3	0.7	1	0.8	1	0.4	0.9	0.5	1	0.4	0.2	1	1	1	1	0.5	1	1	0.5	0.2	1	0.5	0.9	0.8	0.4	1	0.5	0	0	0	1	0.6	0.6	0.6	0.6	1	0	1	0.2	0.4	0.4	0.4	0.6	0.7	0.7	0	0.1	0.4	0	0.3	0	0.3	1	0.3	1	0	0.7	0.3	1	1	0.5	0.1	0.6	0.2	0.9	1	1	0.5	0.5	1	1	1	0	1	0.5	0.5	0.6	0.7	0.6	0.6	0.6	0.6	1	0.3	0	0.7	0.3	1	0.4	0.7	0	1	0.4	0.3	1	0.6	0	0.3	0.1	0.5	0.3	0.5	0	0.3	1	0	0	1	1	1	1	1	1	1	1	1	1
79	Senescence + Apoptosis	Cyclic	0.00391	12	0	1	0	0	0	1	0.25	1	1	0	0	1	0	1	1	0.75	0.75	0.5	0.75	0	1	1	1	0.5	0	0	0	0	0.5	0	0	0	0	1	0.5	1	0	1	1	0.75	1	1	0	1	1	1	1	0	0	0.333333333333333	0.5	1	0.333333333333333	1	0.666666666666667	1	0.666666666666667	1	0	0.75	0	1	1	1	0.75	1	0	1	1	1	1	0	1	0	0	0	1	0	0.75	1	0.5	0.5	0	1	1	0	1	0.75	1	0	0	0.75	1	1	1	0.5	1	1	0.5	0	1	0.5	1	1	0.5	1	0.25	0	0	0	1	0	0	0	0	1	0	1	0	1	0	0	0	0.75	0.75	0	0	1	1	0.25	0	0.25	1	0.5	1	0	0	1	1	1	0	0	0.75	0	1	1	1	0.25	0.5	1	1	1	0	1	0.75	0.5	0	0	1	1	1	1	1	1	0	0	0	0	1	0	0	1	0.25	0	1	0.75	0	0.5	0	0.75	1	0.5	1	1	1	0	0	1	1	1	1	1	1	1	1	0	1
80	Metastasis + AbnormalProliferation	Cyclic	0.00391	10	0	0.9	0.2	0	1	1	0.3	1	1	0	0.6	0.4	0.6	1	0.4	0.7	0.7	0.4	0.7	0	1	1	1	0.5	0.3	1	0.2	0	0.5	0.4	0.3	0	0	0.6	0.6	0.8	0	1	1	0.5	0.8	1	0	1	0	1	0	0.2	1	0.2	0.3	1	0.3	1	0.4	1	0.5	1	0	0.5	0	0	1	0.8	0.7	1	0.2	1	1	1	1	0	0.5	0	1	1	1	0.2	0.7	1	0.3	0.1	1	0.8	1	0	0.5	0.5	0	0.4	0.2	1	1	0	1	0	1	1	0	0.2	1	0.5	0.9	0.8	0.5	0	0.5	0	0	0	1	0.6	0.6	0.6	0.6	1	0	1	0.2	1	0	0	0	0.7	0.7	0	0.1	1	1	0.3	0	0.3	1	0.3	1	0	0.5	0.3	1	1	0.5	0.1	0.6	0.2	0	1	1	0	0.5	1	0	0	0	1	0.5	0.5	0.6	0.7	0.6	0.6	0.6	0.6	1	0.3	0	0	0.3	1	0.4	0.7	0	1	0.4	0.3	1	0.6	0	0.3	0.1	0.5	0.3	0.5	0	0.3	1	0	0	1	0	1	0	1	1	1	1	1	1
81	Metastasis + AbnormalProliferation	Cyclic	0.00391	40	0.25	0.65	0	0.4	0	1	0.4	1	1	0	0	0.525	0.6	0.5	0.525	0.75	0.75	0.5	0.75	0.4	1	1	1	0.5	0.275	0	0.175	0.4	0.5	0.275	0.275	0.125	0.15	0.825	0.6	0.8	0.1	1	1	0.45	0.8	1	0.8	1	1	1	1	0.8	1	0.3	0.2	1	0.2	1	0.5	1	0.4	1	0.4	0.7	0.175	1	0.5	1	0.75	0.75	0.1	1	1	1	1	0	1	0	0	0	1	0.725	0.65	1	0.3	0.8	0	0.8	1	0.25	1	0.75	0	0	0.15	0.6	1	1	1	0.5	1	0.5	0.5	0	1	0.5	0.65	1	0.25	0	0.55	1	0	0	1	0.6	0.6	0.6	0.6	0.5	0	1	0	0	0.25	1	0.75	0.8	0.8	0	0	0.3	0	0.4	0	0.4	0	0.2	1	0.25	0.525	0.6	1	1	0.325	0.15	0.6	0.2	0.875	1	0	0.55	0.5	0.5	1	1	0.8	1	0.45	0.5	0	0.4	0.6	0.6	0.6	0.6	1	0.6	0	0.4	0	0	0.525	0.4	0	0.7	0	0.075	1	0.6	0.8	0.45	0.175	0.45	0.6	0.45	0	0.6	0	0	0	1	1	1	1	1	0	1	1	1	1
82	Metastasis + Apoptosis	Cyclic	0.00391	120	0.5	0.5	0.5	0.5	0	1	0.4	1	1	0	0.1	0.375	0.6	0.5	0.375	0.75	0.75	0.5	0.75	0.5	1	1	1	0.6	0.125	0.3	0.125	0.4	0.6	0.125	0.125	0	0	0.625	1	0	0.1	0	0	0	0.5	1	1	0	1	1	1	1	1	0.3	0	1	0.4	1	0.5	1	0.6	1	0.6	0.6	0.5	1	0.5	1	0.75	0.5	0.5	1	1	1	1	0	0.4	0.3	0.5	0.5	1	0.875	0.5	1	0	1	0.5	0.5	0.7	0.5	1	0.5	0	0.5	0.3	0.8	1	0	1	0	1	0.5	0	0.2	0	1	0.5	0.7	0.6	0	1	1	0	0.4	0	0.6	0.6	0.6	0.6	0.5	0	0	0.4	0	0.333333333333333	1	0.666666666666667	0.9	0.9	0.1	0.1	1	1	0.4	0	0.4	1	0	1	0	0.625	0.375	1	1	0.25	0.2	0.6	0.1	1	1	0	1	0.6	0.4	1	1	1	1	0	0.4	0.1	0.625	0.6	0.6	0.6	0.6	1	0.375	0	0.625	0.3	1	0.375	0.625	0	0.7	0	0.375	1	0.6	1	0.5	0.5	0	0.375	0.5	0	0.375	1	0	0	0	1	1	1	1	0	1	1	1	1
83	Quiescence + Apoptosis	Cyclic	0.00391	60	0	0.5	0.4	0.2	1	1	0.2	1	0	0	0.4	1	0.6	1	1	0.75	0.75	0.5	0.75	0.2	1	1	1	0.6	0	1	0	0.2	0.6	0	0	0	0	1	1	0	0	1	1	0	0	1	0.2	1	0	1	0	0.6	1	0.2	0	1	0.2	1	0.4	1	0.4	1	0.2	0.2	0	0	1	1	0.75	1	0.4	1	1	1	1	1	0.45	0	1	1	1	0	0	1	0	0.4	1	0	1	0	0.2	0.2	0	0.4	0.6	0.6	1	1	1	0.5	1	1	0.5	0	0	1	0.5	1	0.2	0	1	0	0	0.4	0	0.6	0.6	0.6	0.6	1	0	0	0.4	0	0.333333333333333	1	0.666666666666667	0.85	0.85	0.2	0.1	1	1	0.2	0	0.2	1	0	1	0	0	1	0	0	0	0.4	0.6	0.6	0	1	0	0	0.6	0.8	0	0	0.2	1	0	0.4	0.4	0	0.6	0.6	0.6	0.6	1	1	0	0	0.2	0	1	0	0	1	0.4	0	0	0.6	0.2	1	1	0	1	0	1	1	1	0	0	1	0	1	0	1	0	1	1	1	1
84	Metastasis + Senescence + Apoptosis	Cyclic	0.00391	84	0.428571428571429	0.5	0	0	0	0	0.166666666666667	1	0	0	0	0	0	0	0	0.666666666666667	0.666666666666667	0.333333333333333	0.666666666666667	0	1	1	1	0	0.142857142857143	0	0.142857142857143	0	0	0.142857142857143	0.142857142857143	0	0	0.785714285714286	0	0	0	0	1	0	0.5	1	0	0	1	1	1	0.5	0	0.5	0	0.333333333333333	0.333333333333333	0.333333333333333	0.75	0.666666666666667	0.666666666666667	0.666666666666667	0	0	0.428571428571429	1	0	0	0.666666666666667	0.571428571428571	0	1	1	1	1	0	0.833333333333333	0.833333333333333	0	0	1	0.928571428571429	0.5	1	0	1	0	0.5	0.5	0.428571428571429	1	0	1	0	0	0	1	0	1	0	0	0	0	0	0	1	0.5	0.333333333333333	0	1	1	0	0	0	0	0	0	0	0	0	1	0	0	0	0.333333333333333	1	0.666666666666667	0.666666666666667	0.666666666666667	0	0	1	1	0.166666666666667	0.5	0.166666666666667	0	0	1	0	0.571428571428571	0.428571428571429	1	1	0.285714285714286	0	0	0.5	1	1	0	1	0	0	1	1	0	1	0	0	0	0.571428571428571	1	1	1	1	0	0.428571428571429	0	0.571428571428571	0	1	0.357142857142857	0.571428571428571	0.142857142857143	0.5	0.666666666666667	0.428571428571429	1	0	0	0.5	0.5	0	0.428571428571429	0	0	0.428571428571429	1	0	0	0	1	1	1	1	0	1	1	1	1
85	Metastasis	Cyclic	0.00391	70	0.428571428571429	0.6	0.5	0.6	0	1	0.3	0	0	1	0.1	0	0.6	0.5	0	0.7	0.7	0.4	0.7	0.6	0.714285714285714	1	0.714285714285714	0.5	0.257142857142857	0.1	0.142857142857143	0.6	0.5	0.257142857142857	0.257142857142857	0.2	0	0.714285714285714	0.6	0.8	0.1	1	1	0.5	0.8	1	1	1	1	1	1	1	1	0.3	0.3	1	0.4	1	0.5	1	0.6	1	0.6	0.8	0.428571428571429	1	0.5	0.8	0.7	0.571428571428571	0.5	1	0	0	0	0	0.5	0	0.5	0.5	1	0.885714285714286	0.7	1	0.3	0.7	0.5	0.8	1	0.428571428571429	1	0.8	0	0.1	0.4	1	1	1	1	0.5	1	0.5	0.5	0.4	1	0.5	0.6	0.5	0.5	0	0.5	1	0	0	1	0.6	0.6	0.6	0.6	0.5	0	1	0.5	1	0	0	0	1	1	0	0.2	1	1	0.3	0	0.3	1	0.3	0	0.2	0.657142857142857	0.428571428571429	1	1	0.457142857142857	0.5	0.6	0.2	1	1	1	1	0.5	0.5	1	1	1	1	0.5	0.5	0.1	0.571428571428571	0.6	0.6	0.6	0.6	0	0.428571428571429	0	0.571428571428571	0.5	0	0.285714285714286	0.571428571428571	0.428571428571429	0.7	0	0.428571428571429	1	0.6	1	0.285714285714286	0.0857142857142857	0	0.428571428571429	0.5	0.0285714285714286	0.428571428571429	1	0	0	1	1	1	1	1	1	1	1	1	1
86	Quiescence + Apoptosis	Cyclic	0.00391	10	0	0.9	0.3	0.4	0	1	0.3	1	1	0	0	1	0.6	0.5	1	0.7	0.7	0.4	0.7	0.4	1	0	1	0.5	0	0	0	0.4	0.5	0	0	0	0	1	0.6	0.8	0.1	0	1	0.5	0.7	0	0.8	0	1	1	0	0.8	1	0.3	0.3	1	0.3	1	0.5	1	0.5	1	0.4	0.6	0	0	0.5	0.8	0.7	1	0.3	1	1	1	1	1	0.6	0	0.2	0.2	0.2	0	0.7	1	0.3	0.1	0.2	0.7	1	0	0.7	0.7	0	0.2	0.3	1	1	0	1	0	1	0.5	0	0.2	1	0.5	0.9	0.8	0.3	0	0.5	1	0	0	1	0.6	0.6	0.6	0.6	0.5	0	1	0.2	1	0	0	0	1	1	0	0.1	1	1	0.3	0	0.3	1	0.3	1	0.2	0	1	0	0	0	0.3	0.6	0.2	0	1	0	0	0.5	0.5	0	0	0.8	1	0.5	0.5	0	0	0.6	0.6	0.6	0.6	1	1	0	0	0.2	0	1	0	0	0.7	0	0	0	0.6	0.8	1	0.3	0	1	0.5	1	1	1	0	0	0	1	1	0	1	0	1	1	1	1
87	Uncharacterized	Cyclic	0.00391	160	0	0.75	0	0.4	0	1	0.2	1	1	0	0	0.5	0.6	0.5	0.5	0.75	0.75	0.5	0.75	0.4	1	1	1	0.6	0.28125	0	0.1875	0.4	0.6	0.25	0.28125	0.3125	0.125	0.8125	1	0	0.1	1	1	0	0.5	1	0.6	1	1	1	0	0.8	1	0.3	0	1	0.2	1	0.5	1	0.4	1	0.4	0.4	0	0	0.5	1	0.75	1	0	1	1	1	1	1	1	0	0	0	0	0	0.5	1	0	0	0	0.5	1	0	0.4	0.4	0	0	0.3	0.8	1	1	1	0.5	1	0.5	0.5	0	0	1	0.75	1	0.2	0	1	1	0	0	0	0.6	0.6	0.6	0.6	0.5	0	0	0	1	0	0	0	0.9	0.9	0.2	0	1	1	0.2	0	0.2	1	0	1	0	0.5	0.5	0	0	0.25	0.3	0.6	0.5	0	1	0	0	0.6	0.4	0	0	0.6	1	0	0.4	0	0.5	0.6	0.6	0.6	0.6	1	0.5	0	0.5	0	1	0.5	0.5	0	0.7	0.2	0.25	0	0.6	0.6	0.5	0.1875	0	0.5	0.5	0	0.5	0	0	0	1	1	1	0	1	0	1	1	1	1
88	Metastasis + Apoptosis	Cyclic	0.00391	30	0	0.733333333333333	0.4	0.2	0	1	0.3	1	1	0	0	1	0.6	1	1	0.733333333333333	0.733333333333333	0.466666666666667	0.733333333333333	0.2	1	1	1	0.6	0	0	0	0.2	0.6	0	0	0	0	1	1	0	0	1	0	0	0.5	1	0.2	1	1	1	1	0.6	1	0.2	0	1	0.4	1	0.4	1	0.6	1	0.2	0.2	0	1	1	0.8	0.733333333333333	1	0.4	1	1	1	1	0	0.633333333333333	0	0.4	0.4	1	0.5	0.5	1	0	1	0.4	0.5	1	0	1	0.2	0	0	0.3	0.8	1	1	1	0.5	1	1	0.5	0.3	0	1	0.733333333333333	0.7	0.2	0	1	0	0	0.3	0	0.6	0.6	0.6	0.6	1	0	0	0.4	0	0.333333333333333	1	0.666666666666667	0.766666666666667	0.766666666666667	0.1	0.166666666666667	1	1	0.3	0	0.3	1	0	1	0	0	1	1	1	0	0.3	0.6	0.5	1	1	0	1	0.6	0.8	1	1	0.2	1	0	0.4	0	0	0.6	0.6	0.6	0.6	1	1	0	0	0.4	0	1	0	0	1	0.4	0	1	0.6	0.2	0.5	0.5	0	1	0.5	1	1	1	0	0	1	1	1	1	1	0	1	1	1	0
89	Senescence	Cyclic	0.00391	84	0.428571428571429	0.5	0	0	0	1	0.25	0	0	1	0	0.523809523809524	0	1	0.523809523809524	0.75	0.75	0.5	0.75	0	0.857142857142857	1	0.857142857142857	0.5	0.285714285714286	0	0.142857142857143	0	0.5	0.285714285714286	0.285714285714286	0.142857142857143	0.142857142857143	0.80952380952381	0.5	1	0	1	1	0.75	0	1	0	1	1	1	0	1	0	0.333333333333333	0.5	1	0.333333333333333	1	0.666666666666667	1	0.666666666666667	1	0	0.75	0.428571428571429	0	1	1	0.75	0.571428571428571	0	1	0	0	0	0	0.75	0	0	0	0	0	0	1	0.5	0	0	0	1	0.428571428571429	0.75	0.75	1	0	0	0.75	1	1	1	0.5	1	1	0.5	0	1	0.5	0.5	1	0.5	1	0.25	0	0	0	1	0	0	0	0	1	0	1	0	0	0.25	1	0.75	0.75	0.75	0	0	1	1	0.25	0	0.25	1	0.5	0	0	0.428571428571429	0.428571428571429	0	0	0	0.75	0.75	1	0	1	0	0	0.5	1	0	0	0	1	0.75	0.5	0	0.571428571428571	1	1	1	1	1	0.428571428571429	0	0.571428571428571	0	1	0.523809523809524	0.571428571428571	0.142857142857143	1	0.25	0.380952380952381	0	0.75	0	0.428571428571429	0	0	0.428571428571429	0	0.0952380952380952	0.428571428571429	1	0	0	1	1	1	0	1	0	1	1	1	1
90	Metastasis + Senescence	Cyclic	0.00391	24	0.5	0.5	0	0.166666666666667	0	0	0.25	1	1	0	0	0.375	1	0	0.375	0.625	0.625	0.25	0.625	0.166666666666667	1	1	1	0.5	0.25	0	0.125	0.166666666666667	0.5	0.25	0.25	0	0	0.625	0	0.625	0	0	1	0.375	0.625	1	0.5	0	1	1	1	0.708333333333333	1	0.5	0.0833333333333333	1	0.25	1	0.75	1	0.5	1	0.166666666666667	0.541666666666667	0.5	1	0	0	0.625	0.5	0	1	1	1	1	1	0.625	0	0	0	1	0.875	0.625	1	0.375	0.916666666666667	0	0.625	1	0.5	1	0.458333333333333	1	0	0.375	0.5	1	0	1	0	0	0	0	0	1	0.5	0.5	1	0	1	0.625	1	0	0	1	0.5	0.5	0.5	0.5	0	0	1	0	1	0	0	0	0.666666666666667	0.666666666666667	0	0	1	1	0.25	0	0.25	0	0.0833333333333333	1	0.0416666666666667	0.75	0.375	1	1	0.375	0	0.5	0.375	1	1	0	1	0	0	1	1	0.5	1	0.375	0	0	0.625	0.5	0.5	0.5	0.5	1	0.375	0	0.625	0	1	0.375	0.625	0	0.5	0.166666666666667	0.375	1	0.5	0.5	0.5	0.375	0	0.375	0.25	0	0.375	1	0	0	0	1	1	1	1	0	1	1	1	1
91	Metastasis + Senescence + Apoptosis	Cyclic	0.00391	30	0	0.7	0.4	0.2	1	1	0.3	1	1	0	0	1	0.6	1	1	0.7	0.7	0.4	0.7	0.2	1	1	1	0.6	0	0	0	0.2	0.6	0	0	0	0	1	0.3	0.4	0	1	1	0	0.5	1	0.2	1	0	1	1	0.6	1	0.2	0	1	0.4	1	0.4	1	0.6	1	0.2	0.2	0	1	1	0.5	0.7	1	0.4	1	1	1	1	0	0.6	0	0.4	0.4	1	0.5	0.5	1	0	1	0.4	0.5	1	0	1	0.2	1	0	0.3	0.8	1	1	1	0.5	1	1	0.5	0.3	0	1	0.7	0.5	0.2	1	1	0	0	0.3	0	0.6	0.6	0.2	0.6	1	0	0	0.4	0	0.333333333333333	1	0.666666666666667	0.7	0.7	0.1	0.2	1	1	0.3	0	0.3	1	0	1	0	0	1	1	1	0	0.3	0.6	0.5	1	1	0	1	0.6	0.7	1	1	0.2	1	0	0.4	0	0	0.6	0.6	0.2	0.6	1	1	0	0	0.4	1	1	0	0	1	0.4	0	1	0.6	0.2	0.5	0.5	0	1	0.5	1	1	1	0	0	1	0	1	1	1	0	1	1	0	1
92	Metastasis + Apoptosis	Cyclic	0.00391	30	0.333333333333333	0.5	0	0	0	0	0.166666666666667	1	1	0	0	0.666666666666667	0.6	0	0.666666666666667	0.666666666666667	0.666666666666667	0.333333333333333	0.666666666666667	0	1	1	1	0.6	0.166666666666667	0	0.166666666666667	0	0.6	0.166666666666667	0.166666666666667	0	0	0.833333333333333	0	0	0	1	1	0	0.5	1	0	1	1	1	1	0.5	1	0.4	0	1	0.2	1	0.6	1	0.4	1	0	0	0.333333333333333	1	0	0	0.666666666666667	0.666666666666667	0	1	1	1	1	1	0.833333333333333	0.833333333333333	0	0	1	0.833333333333333	0.5	1	0	1	0	0.5	0.4	0.333333333333333	1	0	0	0	0.3	0.8	1	0	0.166666666666667	0	0	0	0	0	0	1	0.5	1	0	0	1	0	0	0	0	0.6	0.6	0.2	0.6	0	0	0	0	0	0.333333333333333	1	0.666666666666667	0.733333333333333	0.733333333333333	0.2	0	0	0	0.166666666666667	0.2	0.166666666666667	0	0	1	0	0.5	0.5	1	1	0.333333333333333	0	0.6	0.5	1	1	0	1	0	0	1	1	0	1	0	0	0	0.5	0.6	0.6	0.2	0.6	1	0.5	0	0.5	0	0	0.666666666666667	0.5	0	0.4	0.266666666666667	0	1	0.6	0	0.5	0.5	0	0.5	0.5	0	0.5	1	0	0	1	1	1	1	1	0	1	1	0	0
93	Metastasis + AbnormalProliferation	Cyclic	0.00391	120	0.5	0.6	0.5	0.5	1	1	0.4	0	1	1	0.1	0	0.6	0.5	0	0.733333333333333	0.733333333333333	0.466666666666667	0.733333333333333	0.5	0	1	0	0.6	0.25	0.2	0.25	0.4	0.6	0	0.25	0	0	0	1	0	0.1	1	1	0	0.5	1	1	1	0	1	1	1	1	0.3	0	1	0.3	1	0.5	1	0.5	1	0.6	0.6	0.5	1	0.5	0.8	0.733333333333333	0.5	0.5	1	0	0	0	0	0.6	0.4	0.5	0.5	1	0.75	0.5	1	0	1	0.5	0.5	0.6	0.5	1	0.5	0	0.3	0.3	0.8	1	0	1	0	1	0.5	0	0.2	0	1	0.6	0.7	0.566666666666667	0	1	1	0	0.4	0	0.6	0.6	0.2	0.6	0.5	0	0	0.4	0	0.333333333333333	1	0.666666666666667	0.9	0.9	0.1	0.133333333333333	1	1	0.4	0	0.4	1	0	0	0	0.5	0	1	1	0.5	0.2	0.6	0.2	1	1	0	1	0.6	0.366666666666667	1	1	1	1	0	0.4	0.1	1	0.6	0.6	0.2	0.6	0	0	0	0	0.3	1	0	1	0	0.7	0	1	1	0.6	1	0	0.5	0	0	0.5	0	0	1	0	0	1	0	1	1	1	0	1	1	0	1
94	Metastasis + Apoptosis	Cyclic	0.00391	60	0	0.5	0.4	0.2	0	1	0.2	1	1	0	0	1	0.6	1	1	0.75	0.75	0.5	0.75	0.2	1	1	1	0.6	0	0	0	0.2	0.6	0	0	0	0	1	1	0	0	1	1	0	0	1	0.2	1	1	1	0	1	1	0.2	0	1	0.2	1	0.4	1	0.4	1	0.2	0.2	0	0	1	1	0.75	1	0.4	1	1	1	0.5	0	0.75	0	0.3	0.3	0.3	1	0	0.5	0	0.3	0.3	0	1	0	0.2	0.2	0	0	0.6	0.6	1	1	1	0.5	1	1	0.5	0	0	1	0.5	1	0.2	0	1	0	0	0.4	0	0.6	0.6	0.6	0.6	1	0	0	0.3	0	0.333333333333333	1	0.666666666666667	0.85	0.85	0.2	0.1	0.4	0	0.2	0	0.2	1	0	0.5	0	0	1	1	1	0	0.4	0.6	1	0	1	1	0	0.6	0.8	0	0	0.2	1	0	0.4	0	0	0.6	0.6	0.6	0.6	1	1	0	0	0.2	1	1	0	0	1	0.4	0	1	0.6	0.2	1	1	0	1	0	1	1	1	0	0	1	1	1	0	1	1	1	1	1	1
95	Quiescence + Apoptosis	Cyclic	0.00391	60	0	0.5	0.5	0.4	1	1	0.2	1	0	0	0.1	1	0.6	0.5	1	0.75	0.75	0.5	0.75	0.4	1	1	1	0.6	0	0.2	0	0.2	0.6	0	0	0	0	1	1	0	0.1	1	1	0	0	1	1	1	0	1	0	1	1	0.3	0	1	0.2	1	0.5	1	0.4	1	0.6	0.6	0	0	0.5	1	0.75	1	0.5	1	1	1	1	0	0.5	0.3	0.5	0.5	0.5	0	0	1	0	0.4	0.5	0	0.7	0	0.4	0.4	0	0.4	0.6	0.6	1	1	1	0.5	1	0.5	0.5	0	0	1	0.5	1	0.45	0	1	1	0	0.5	0	0.6	0.6	0.6	0.6	0.5	0	0	0.4	0	0.333333333333333	1	0.666666666666667	0.95	0.95	0.2	0.1	1	1	0.2	0	0.2	1	0	1	0	0	1	0	0	0	0.3	0.6	0.6	0	1	0	0	0.6	0.4	0	0	1	1	0	0.4	0.1	0	0.6	0.6	0.6	0.6	1	1	0	0	0.2	1	1	0	0	0.7	0	0	0	0.6	1	1	1	0	1	0	1	1	1	0	0	1	0	1	0	1	0	1	1	1	1
96	Metastasis + Senescence + Apoptosis	Cyclic	0.00391	40	0.5	0.5	0.5	0.4	0	1	0.2	1	1	0	0	0.375	0.6	0.5	0.375	0.75	0.75	0.5	0.75	0.4	1	1	1	0.6	0.125	0	0.125	0.2	0.6	0.125	0.125	0	0	0.625	0.65	0.45	0.1	1	0	0	0.5	1	1	1	1	1	1	1	1	0.3	0	1	0.4	1	0.5	1	0.6	1	0.6	0.6	0.5	1	0.5	0.9	0.75	0.5	0.5	1	1	1	1	0	0.5	0	0.4	0.4	1	1	0.5	1	0	1	0.4	0.5	1	0.5	1	0.4	1	0.1	0.3	0.8	1	1	1	0.5	1	0.5	0.5	0.4	0	1	0.5	0.7	0.3	1	1	1	0	0.4	0	0.6	0.6	0.6	0.6	0.5	0	0	0.4	1	0	0	0	0.85	0.85	0.2	0.2	1	1	0.2	0	0.2	1	0	1	0	0.625	0.375	1	1	0.25	0.3	0.6	0.4	1	1	0	1	0.6	0.8	1	1	1	1	0	0.4	0	0.625	0.6	0.6	0.6	0.6	1	0.375	0	0.625	0.6	1	0.375	0.625	0	0.7	0	0.375	1	0.6	1	0.5	0.5	0	0.375	0.5	0	0.375	1	0	0	1	1	1	1	1	0	1	1	1	1
97	Senescence	Cyclic	0.00391	80	0	0.7	0.5	0.6	1	1	0.25	1	0	0	0	0.4375	0.6	0.5	0.4375	0.7	0.7	0.4	0.7	0.6	1	0	1	0.25	0.375	0.1	0.1875	0.45	0.25	0.375	0.375	0.5	0.125	0.8125	0.5	1	0.25	0	1	1	1	0	1	0	0	1	0	1	1	0.3	0.5	1	0.4	1	0.5	1	0.6	1	0.75	1	0	0	0.5	0.8	0.7	1	0.5	1	1	1	1	0	0.3	0.2	0.5	0.5	0.5	0	0	1	0.5	0.25	0.5	1	0.7	0	1	1	1	0.1	0.3	1	1	1	1	0.5	1	0.5	0.5	0.6	0	1	0.7	0.5	0.5	1	0	1	0	0.3	0	0.6	0.6	0.6	0.6	0.5	0	0	0.5	0	0	1	1	0.9	0.9	0.1	0.2	1	1	0.25	0	0.25	1	0.5	1	0.5	0.5	0.5	0	0	0.5	0.35	0.75	0	0	1	0	0	0.5	0.5	0	0	1	1	1	0.5	0	0.5	0.6	0.6	0.6	0.6	1	0.5	0	0	0.6	1	0.4375	0.5	0	0.7	0	0.25	0	0.75	1	0.5	0	1	0.5	0.5	0	0.5	1	0	1	0	0	1	0	1	0	1	1	1	1
98	Metastasis + Apoptosis	Cyclic	0.00391	40	0.5	0.75	0	0	1	1	0.2	1	0	0	0	0.375	0.6	1	0.375	0.75	0.75	0.5	0.75	0	1	1	1	0.6	0.125	0	0.125	0	0.6	0.125	0.125	0	0	0.625	1	0	0	0	1	0	0.5	1	0	0	0	1	1	0.5	1	0.2	0	1	0.2	1	0.4	1	0.4	1	0	0	0.5	1	1	1	0.75	0.5	0	1	1	1	1	1	0.75	0	0	0	1	0.75	0.5	1	0	1	0	0.5	1	0.5	1	0	0	0	0.3	0.8	1	1	1	0.5	1	1	0.5	0	0	1	0.75	1	0	0	1	0	0	0	0	0.6	0.6	0.6	0.6	1	0	0	0	1	0	0	0	0.75	0.75	0.1	0	1	1	0.2	0	0.2	1	0	1	0	0.25	0.375	1	1	0.25	0	0.6	0.5	1	1	1	1	0.6	0.8	1	1	0	1	0	0.4	0	0.625	0.6	0.6	0.6	0.6	1	0.375	0	0	0	1	0.375	0.625	0	1	0.4	0.375	1	0.6	0	0.5	0.5	0	0.375	0.5	0	0.375	0	0	0	0	0	1	1	1	1	1	1	1	1
99	Metastasis + Apoptosis	Cyclic	0.00391	24	0.5	0.666666666666667	0	0	0	1	0.5	1	1	0	0	0.375	0	1	0.375	0.666666666666667	0.666666666666667	0.333333333333333	0.666666666666667	0	1	1	1	0	0.125	0	0.125	0	0	0.125	0.125	0	0	0.625	1	0	0	1	0	0	0.5	1	0.25	1	1	1	1	0.5	0	0.333333333333333	0	0.333333333333333	0.333333333333333	0.333333333333333	0.666666666666667	0.666666666666667	0.666666666666667	0.666666666666667	0	0	0.5	1	1	0.333333333333333	0.666666666666667	0.5	0.5	1	1	1	1	1	0.833333333333333	0	0.5	0	1	0.875	0.5	1	0	1	0.5	0.5	1	0.5	1	0	0	0	0	0	1	1	1	0.5	1	1	0.5	0	0	1	0.666666666666667	0.333333333333333	0	0	1	0	0	0.5	0	0	0	0	0	1	1	0	0.5	0	0.333333333333333	1	0.666666666666667	0.666666666666667	0.666666666666667	0	0	1	1	0.5	0	0.5	0	0	1	0	0.625	0.375	1	1	0.25	0	0	0.5	1	1	0	1	1	0.333333333333333	1	1	0.25	1	0	0	0	0.625	1	1	1	1	1	0.375	0	0.625	0	1	0.375	0.625	0	1	0.75	0.375	1	0	0.25	0.5	0.5	0	0.375	0	0	0.375	1	0	0	1	1	1	1	1	0	1	1	1	1
100	Uncharacterized	Cyclic	0.00391	210	0	0.866666666666667	0.333333333333333	0	0	1	0.266666666666667	1	0	0	0.566666666666667	0	0.6	1	0	0.7	0.7	0.4	0.7	0	1	1	1	0.5	0.257142857142857	1	0.142857142857143	0	0.5	0.257142857142857	0.257142857142857	0.423809523809524	0	0.742857142857143	0.6	0.733333333333333	0	1	1	0.433333333333333	0.8	1	0	1	1	1	0	0.2	1	0.2	0.133333333333333	1	0.333333333333333	1	0.4	1	0.533333333333333	1	0	0.433333333333333	0	0	1	0.833333333333333	0.7	1	0.333333333333333	1	1	1	1	0	0.366666666666667	0	1	1	1	0	0.633333333333333	1	0.333333333333333	0.266666666666667	1	0.8	1	0	0.433333333333333	0.433333333333333	0	0.466666666666667	0.3	0.566666666666667	1	0	1	0	1	1	0	0.266666666666667	1	0.5	0.866666666666667	0.666666666666667	0.433333333333333	0	0.566666666666667	0	0	0	1	0.6	0.6	0.2	0.6	1	0	1	0.333333333333333	1	0	0	0	0.7	0.7	0	0.133333333333333	1	1	0.266666666666667	0	0.266666666666667	1	0.133333333333333	1	0	0.657142857142857	0.428571428571429	0	0	0.457142857142857	0.133333333333333	0.566666666666667	0.2	0	1	0	0	0.5	1	0	0	0	1	0.433333333333333	0.5	0.566666666666667	0.571428571428571	0.6	0.6	0.2	0.6	0	0.428571428571429	0	0.571428571428571	0.366666666666667	1	0.314285714285714	0.571428571428571	0.142857142857143	1	0.433333333333333	0.428571428571429	0	0.566666666666667	0	0.428571428571429	0.10952380952381	0.433333333333333	0.428571428571429	0.433333333333333	0	0.428571428571429	1	0	0	1	1	1	0	1	0	1	1	0	1
101	Metastasis + Senescence + Apoptosis	Cyclic	0.00391	60	0.333333333333333	0.5	0.5	0.5	0	1	0.1	1	0	0	0	0.5	0.6	0.5	0.5	0.75	0.75	0.5	0.75	0.5	1	1	1	0.5	0.166666666666667	0.3	0.166666666666667	0.5	0.5	0.166666666666667	0.166666666666667	0	0	0.833333333333333	0.5	0.5	0	1	1	0	0.5	1	1	1	1	1	1	1	1	0.3	0	1	0.4	1	0.5	1	0.6	1	0.5	0.5	0.333333333333333	1	0.5	0.8	0.75	0.666666666666667	0.5	1	1	1	1	0	0.5	0.4	0.5	0.5	1	1	0.5	1	0	1	0.5	0.5	0.55	0.333333333333333	1	0.5	1	0.3	0.5	1	1	1	1	0.5	1	0.5	0.5	0.2	0	1	0.5	0.5	0.5	1	1	1	1	0.5	0	0.6	0.6	0.6	0.6	0.5	0	0	0.5	0	0.333333333333333	1	0.666666666666667	1	1	0.1	0.2	1	1	0.1	0	0.1	1	0	1	0	0.5	0.5	1	1	0.166666666666667	0.5	0.5	0.2	1	0	0	1	0.5	0.75	1	1	1	1	0	0.5	0	0.5	0.6	0.6	0.6	0.6	1	0.5	0	0.5	0.4	0	0.5	0.5	0	0.7	0	0.166666666666667	1	0.5	1	0.5	0.5	0	0.5	0.5	0	0.5	1	0	0	1	1	1	1	0	0	1	1	1	1
102	Quiescence + Apoptosis	Cyclic	0.00391	30	0	0.433333333333333	0.4	0.366666666666667	0	1	0.3	1	1	0	0.333333333333333	1	0.6	0.5	1	0.7	0.7	0.4	0.7	0.366666666666667	1	0	1	0.433333333333333	0	0.333333333333333	0	0.366666666666667	0.433333333333333	0	0	0	0	1	0.466666666666667	0.7	0.0666666666666667	0	1	0.433333333333333	0.366666666666667	0	0.8	0	1	1	0	0.966666666666667	1	0.3	0.2	1	0.4	1	0.5	1	0.6	1	0.366666666666667	0.766666666666667	0	0	0.5	0.6	0.7	1	0.4	1	1	1	0.833333333333333	0	0.433333333333333	0	0.433333333333333	0.433333333333333	0.433333333333333	0	0.233333333333333	0.733333333333333	0.3	0.2	0.433333333333333	0.366666666666667	1	0	0.666666666666667	0.666666666666667	0	0.333333333333333	0.533333333333333	0.7	1	1	1	0.5	1	0.5	0.5	0.333333333333333	1	0.5	0.433333333333333	0.466666666666667	0.3	0	0.566666666666667	1	0	0	1	0.6	0.6	0.6	0.6	0.5	0	1	0.2	0.433333333333333	0.6	0.266666666666667	0.533333333333333	0.733333333333333	0.733333333333333	0	0.166666666666667	0.533333333333333	0	0.3	0	0.3	1	0.2	0.833333333333333	0.133333333333333	0	1	0	0	0	0.366666666666667	0.566666666666667	0.5	0	1	0	0	0.5	0.5	0	0	0.8	1	0.433333333333333	0.5	0.333333333333333	0	0.6	0.6	0.6	0.6	1	1	0	0	0.433333333333333	1	1	0	0	0.7	0	0	0	0.566666666666667	0.8	1	0.633333333333333	0.433333333333333	1	0.2	1	1	1	0	0	0	1	1	0	1	0	1	1	1	1
103	Metastasis + Senescence + Apoptosis	Cyclic	0.00391	60	0	0.5	0	0.4	0	1	0.2	1	1	0	0	1	0.6	0.5	1	0.75	0.75	0.5	0.75	0.4	1	1	1	0.6	0	0	0	0.4	0.6	0	0	0	0	1	0.7	0.45	0.1	0	1	0	0.5	1	0.6	0	1	1	1	0.8	1	0.3	0	1	0.2	1	0.5	1	0.4	1	0.4	0.4	0	1	0.5	1	0.75	1	0	1	1	1	1	0	1	0.4	0	0	1	0.5	0.5	1	0	1	0	0.5	0.6	0	1	0.4	1	0	0.3	0.8	1	0	1	0	1	0.5	0	0	0	1	0.5	1	0.2	1	1	1	0	0	0	0.6	0.6	0.6	0.6	0.5	0	0	0	0	0.333333333333333	1	0.666666666666667	0.9	0.9	0.2	0	0.2	0	0.2	0	0.2	0	0	1	0	0	1	1	1	0	0.2	0.6	0.5	1	1	0	1	0.6	0.4	1	1	0.6	1	0	0.4	0	0	0.6	0.6	0.6	0.6	1	1	0	0	0	1	1	0	0	0.7	0.2	0	1	0.6	0.6	0.5	0.5	0	1	0.5	1	1	0	0	0	0	1	1	1	1	0	1	1	1	0
104	Metastasis + Senescence + Apoptosis	Cyclic	0.00391	420	0.428571428571429	0.5	0.5	0.4	0	1	0.2	1	1	0	0	0	0.6	0.5	0	0.75	0.75	0.5	0.75	0.4	1	1	1	0.6	0.142857142857143	0	0.142857142857143	0.2	0.6	0.142857142857143	0.142857142857143	0	0	0.785714285714286	0.65	0.45	0.1	1	1	0	0.5	1	1	1	1	1	1	1	1	0.3	0	1	0.4	1	0.5	1	0.6	1	0.6	0.6	0.428571428571429	1	0.5	0.9	0.75	0.571428571428571	0.5	1	1	1	1	0	0.5	0	0.4	0.4	1	0.928571428571429	0.5	1	0	1	0.4	0.5	1	0.428571428571429	1	0.4	1	0.1	0.3	0.8	1	1	1	0.5	1	0.5	0.5	0.4	0	1	0.5	0.7	0.3	1	1	1	0	0.4	0	0.6	0.6	0.6	0.6	0.5	0	0	0.4	0	0.333333333333333	1	0.666666666666667	0.85	0.85	0.2	0.2	1	1	0.2	0	0.2	1	0	1	0	0.571428571428571	0.428571428571429	1	1	0.285714285714286	0.3	0.6	0.4	1	1	0	1	0.6	0.8	1	1	1	1	0	0.4	0	0.571428571428571	0.6	0.6	0.6	0.6	0	0.428571428571429	0	0.571428571428571	0.6	0	0.357142857142857	0.571428571428571	0.142857142857143	0.7	0	0.428571428571429	1	0.6	1	0.5	0.5	0	0.428571428571429	0.5	0	0.428571428571429	1	0	0	1	1	1	1	1	0	1	1	1	1
105	Quiescence + Senescence + Apoptosis	Cyclic	0.00391	28	0	0.25	0	0.5	1	1	0.25	1	1	0	0.5	0.714285714285714	1	0.5	0.714285714285714	0.75	0.75	0.5	0.75	0.5	1	1	1	0.5	0	0.5	0	0.5	0.5	0	0	0	0	1	0.5	1	0.25	1	1	1	0	1	0.75	1	0	1	0	1	1	0.5	0.5	1	0.25	1	0.75	1	0.5	1	0.5	1	0	0	0.5	1	0.75	1	0	1	1	1	1	0	0.25	0.5	0.5	0.5	0.5	0	0	1	0.5	0	0.5	0	0.5	0	1	1	1	0.5	1	0.75	1	0	1	0	1	0.5	0	0	0	1	0.25	1	0.5	1	0	1	0	0	0	0.5	0.5	0.5	0.5	0.5	0	0	0	0	0	1	1	1	1	0.5	0	0.75	0	0.25	0	0.25	1	0.5	1	0.25	0	0.428571428571429	0	0	0	0.5	0.75	0.5	0	1	0	0	0.5	0.25	0	0	0.75	1	1	0.5	0.5	0.571428571428571	0.5	0.5	0.5	0.5	1	0.428571428571429	0	0	0	1	0.714285714285714	0.571428571428571	0	0.75	0	0.428571428571429	0	0.75	0.75	0.428571428571429	1	1	0.428571428571429	0	0	0.428571428571429	1	0	1	1	0	1	0	1	0	1	1	1	1
106	Quiescence + Apoptosis	Cyclic	0.00391	210	0	0.733333333333333	0.4	0.2	0	1	0.3	0	1	0	0	0	0.6	1	0	0.733333333333333	0.733333333333333	0.466666666666667	0.733333333333333	0.2	1	0	1	0.6	0.142857142857143	0	0.142857142857143	0.2	0.6	0.142857142857143	0.142857142857143	0.428571428571429	0	0.785714285714286	1	0	0	0	1	0	0.5	0	0.2	0	1	1	0	0.6	1	0.2	0	1	0.4	1	0.4	1	0.6	1	0.2	0.2	0	0	1	0.8	0.733333333333333	1	0.4	1	0	0	0	0	0.633333333333333	0	0.4	0.4	0.4	0	0.5	1	0	0.4	0.4	0.5	1	0	0.2	0.2	0	0	0.3	0.8	1	1	1	0.5	1	1	0.5	0.3	0	1	0.733333333333333	0.7	0.2	0	1	0	1	0.3	0	0.6	0.6	0.6	0.6	1	0	0	0.4	1	0	0	0	0.766666666666667	0.766666666666667	0.1	0.166666666666667	1	1	0.3	0	0.3	1	0	0	0	0.571428571428571	0.428571428571429	0	0	0.285714285714286	0.3	0.6	0.5	0	0	0	0	0.6	0.8	0	0	0.2	0	0	0.4	0	0.571428571428571	0.6	0.6	0.6	0.6	0	0.428571428571429	0	0.571428571428571	0.4	1	0.357142857142857	0.571428571428571	0.142857142857143	1	0.4	0.428571428571429	0	0.6	0.2	0.428571428571429	0.285714285714286	0	0.428571428571429	0.5	0	0.428571428571429	1	0	0	0	1	1	0	0	0	1	1	1	1
107	Quiescence + Apoptosis	Cyclic	0.00391	420	0	0.25	0.5	0.4	1	1	0.2	1	1	0	0.1	0	0.6	0.5	0	0.75	0.75	0.5	0.75	0.4	1	1	1	0.6	0	0.2	0	0.2	0.6	0	0	0	0	0.857142857142857	1	0	0.1	1	1	0	0	1	1	1	0	1	0	1	1	0.3	0	1	0.2	1	0.5	1	0.4	1	0.6	0.6	0	0	0.5	1	0.75	1	0.5	1	1	1	1	1	0.4	0.3	0.5	0.5	0.5	0	0	1	0	0.4	0.5	0	0.7	0	0.4	0.4	0	0.4	0.6	0.6	1	0	1	0	1	0.5	0	0	0	1	0.25	1	0.6	0	1	1	0	0.5	0	0.6	0.6	0.6	0.6	0.5	0	0	0.4	0	0.333333333333333	1	0.666666666666667	0.85	0.85	0.2	0.1	1	1	0.2	0	0.2	1	0	1	0	0	0.428571428571429	0	0	0	0.3	0.6	0.6	0	1	0	0	0.6	0.4	0	0	1	1	0	0.4	0.1	0.571428571428571	0.6	0.6	0.6	0.6	0	0.428571428571429	0	0	0.2	1	0.428571428571429	0.571428571428571	0.142857142857143	0.7	0	0.428571428571429	0	0.6	1	0.428571428571429	1	0	0.428571428571429	0	0	0.428571428571429	1	0	0	1	0	1	0	1	0	1	1	1	1
108	Uncharacterized	Cyclic	0.00391	40	0.5	0.7	0.4	0.4	1	1	0.2	1	1	1	0	0	0.6	0.5	0	0.7	0.7	0.4	0.7	0.4	0	0	0	0.4	0.4	0	0.2	0.4	0.4	0	0.4	0.4	0	0	0.4	0.9	0.1	0	1	0.4	0.6	0	0.8	0	0	1	0	0.8	1	0.3	0.2	1	0.4	1	0.5	1	0.6	1	0.4	0.8	0.5	0	0.5	0.5	0.7	0.5	0.4	1	1	1	1	1	0.5	0	0.2	0.2	0.2	0	0.6	1	0.3	0.2	0.2	0.6	1	0.5	0.7	0.7	1	0	0.4	0.6	1	1	1	0.5	1	0.5	0.5	0.5	1	0.5	0.7	0.4	0.2	1	0.6	1	0	0	1	0.6	0.6	0.6	0.6	0.5	0	1	0.2	1	0	0	0	0.7	0.7	0	0.2	1	1	0.2	0	0.2	1	0.2	1	0.1	0.6	0	0	0	0.6	0.1	0.6	0.4	0	1	0	0	0.5	1	0	0	0.8	1	0.4	0.5	0	1	0.6	0.6	0.6	0.6	0	0	0	0	0.6	1	0	1	0	0.7	0	1	0	0.6	0.8	0	0	0	0	0.5	0	0	1	0	0	0	0	1	0	1	0	1	1	1	1
109	Metastasis + Apoptosis	Cyclic	0.00391	10	0	0.4	0	0	1	0	0.1	1	1	0	0	1	0.6	0	1	0.6	0.6	0.2	0.6	0	1	1	1	0.5	0	0	0	0	0.5	0	0	0	0	1	0	0.4	0	0	1	0.4	0.8	1	0	0	0	1	1	0.2	1	0.4	0.2	1	0.2	1	0.6	1	0.4	1	0	0.4	0	1	0	0	0.6	1	0	1	1	1	1	0	1	0	0	0	1	0.2	0.6	1	0.2	0.8	0	0.8	1	0	1	0.4	0	0	0	0.6	1	0	0.1	0	0	0	0	0	1	0.5	0.4	1	0	0	0.6	0	0	0	1	0.6	0.6	0.2	0.6	0	0	1	0	0	0.2	1	0.8	0.6	0.6	0	0	1	1	0.1	0	0.1	0	0.2	1	0	0	1	1	1	0	0	0.6	0.2	1	1	0	0.6	0	0	1	1	0	1	0.4	0	0	0	0.6	0.6	0.2	0.6	1	1	0	0	0	0	1	0	0	0.4	0.3	0	1	0.6	0	0.6	0.2	0.4	1	0.4	1	1	1	0	0	0	0	1	1	1	0	1	1	0	1
110	Apoptosis	Cyclic	0.00391	240	0.4	0.25	0	0	0	0	0.25	0	0	1	0	0.5	1	0	0.5	0.625	0.625	0.25	0.625	0	0.9	1	0.9	0.5	0.3	0	0.2	0	0.5	0.3	0.3	0.233333333333333	0.2	0.8	0	0.25	0	1	1	0.25	0	1	0	1	1	1	0	1	1	0.5	0	1	0.25	1	0.75	1	0.5	1	0	0.25	0.366666666666667	0	0	0	0.625	0.6	0	1	0	0	0	0	0.625	0	0	0	0	0	0	0	0.25	0	0	0	1	0.4	0.25	0.25	0	0	1	0.5	1	0	0.25	0	0	0	0	0	1	0.5	0.25	1	0	0	0.75	0	0	0	1	0.5	0.5	0.5	0.5	0	0	1	0	0	0.3125	1	0.6875	0.625	0.625	0	0	0	0	0.25	0	0.25	1	0	0	0	0.4	0.4	0	0	0	0	0.5	1	0	1	0	0	0	0	0	0	0	1	0.25	0	0	0.6	0.5	0.5	0.5	0.5	1	0.4	0	0.6	0	0	0.5	0.5	0.3	0.5	0.375	0.3	0	0.5	0	0.4	0	0	0.4	0	0	0.4	1	0	0	1	1	1	0	1	0	1	1	1	1
111	Metastasis + Senescence + Apoptosis	Cyclic	0.00391	12	0	0.75	0	0	1	1	0.5	1	1	0	0	1	0	0.5	1	0.75	0.75	0.5	0.75	0	1	1	1	0	0	0	0	0	0	0	0	0	0	1	1	0	0	1	1	0	0.5	1	1	1	0	1	1	1	0	0.5	0	1	0.333333333333333	1	0.75	1	0.666666666666667	1	0	0	0	1	0.5	1	0.75	1	0	1	1	1	1	1	0.75	0	0	0	1	0.5	0.5	1	0	1	0	0.5	1	0	1	0	1	0	0	0.5	1	1	1	0.5	1	0.5	0.5	0	0	1	0.75	1	0	1	1	1	0	0	0	0	0	0	0	0.5	0	0	0	1	0	0	0	0.75	0.75	0	0	1	1	0.5	0	0.5	0	0	1	0	0	1	1	1	0	0	0	0.5	1	1	0	1	1	0.5	1	1	1	1	0	0	0	0	1	1	1	1	1	1	0	0	0	0	1	0	0	0.75	0	0	1	0	1	0.5	0.5	0	1	0.5	1	1	0	0	0	1	0	1	1	1	0	1	1	1	1
112	Metastasis + Apoptosis	Cyclic	0.00391	24	0	0.5	0	0	0	0	0.0833333333333333	1	0	0	0	0.375	0	0	0.375	0.666666666666667	0.666666666666667	0.333333333333333	0.666666666666667	0	1	0	1	0	0.125	0	0.125	0	0	0.125	0.125	0	0	0.625	1	0	0	0	1	0	0.5	0	0	0	1	1	0	0.5	0	0.5	0	1	0.5	1	0.75	1	0.75	1	0	0	0	0	0	0	0.666666666666667	1	0	1	1	1	1	1	0.5	0	0	0	0	0.875	0.5	1	0	0	0	0.5	1	0	0	0	0	0	0	0.5	1	0	0.0833333333333333	0	0	0	0	0.5	0	1	0.5	0.75	0	0	1	0	0	0	0	0	0	0	0	0	0	0	0	1	0	0	0	0.666666666666667	0.666666666666667	0	0	1	1	0.0833333333333333	0.5	0.0833333333333333	1	0	1	0	0.625	0.375	1	1	0.25	0	0	0.5	0	1	1	0	0	0	0	0	0	1	0	0	0	0.625	1	1	1	1	1	0.375	0	0.625	1	1	0.375	0.625	0	0.5	0.666666666666667	0.375	1	0	0	0.5	0.5	0	0.375	0.5	0	0.375	1	0	0	0	1	0	0	1	1	1	1	1	1
113	Metastasis + Senescence + AbnormalProliferation	Cyclic	0.00391	20	0.4	0.85	0.25	0	1	1	0.35	1	0	0	0.6	0.4	0.6	1	0.4	0.7	0.7	0.4	0.7	0	1	1	1	0.5	0.35	1	0.2	0	0.5	0.4	0.35	0.3	0.05	0.7	0.5	0.85	0	1	0	0.45	0.8	1	0	1	0	1	1	0.2	1	0.2	0.2	1	0.3	1	0.4	1	0.5	1	0	0.45	0.35	1	1	0.65	0.7	0.6	0.25	1	1	1	1	0	0.4	0	1	0	1	0.5	0.65	1	0.3	0.8	1	0.8	1	0.4	0.95	0.45	1	0.5	0.3	0.6	1	1	1	0.5	1	1	0.5	0.15	1	0.5	0.85	0.6	0.3	1	0.55	0	0	0	1	0.6	0.6	0.2	0.6	1	0	1	0.25	1	0	0	0	0.7	0.7	0	0	1	1	0.35	0	0.35	0	0.2	1	0	0.45	0.4	1	1	0.45	0.1	0.6	0.2	0.9	1	0	0.55	0.5	1	1	1	0	1	0.45	0.5	0.6	0.6	0.6	0.6	0.2	0.6	1	0.4	0	0	0.15	1	0.4	0.6	0	1	0.4	0.3	1	0.6	0	0.3	0	0.45	0.4	0.4	0	0.4	1	0	0	1	0	1	1	1	0	1	1	0	1
114	Metastasis + Apoptosis	Cyclic	0.00391	24	0	0.75	0.25	0	0	1	0.5	1	0	0	0.5	1	1	1	1	0.75	0.75	0.5	0.75	0	1	1	1	0.5	0	1	0	0	0.5	0	0	0	0	1	0.625	0.75	0	0	1	0.5	0.75	1	0	0	1	1	1	0.25	1	0.25	0.25	1	0.25	1	0.5	1	0.5	1	0	0.5	0	1	1	1	0.75	1	0.25	1	1	1	1	0	0.5	0	1	1	1	0.25	0.75	1	0.25	0.75	1	0.75	1	0	1	0.5	0	0.5	0.25	0.5	1	1	1	0.5	1	1	0.5	0	1	0.5	0.75	1	0.5	0	0.5	0	1	0	1	0.5	0.5	0.5	0.5	1	0	1	0.25	0.333333333333333	0.5	0.416666666666667	0.583333333333333	0.75	0.75	0	0	0.5	0	0.5	0	0.5	1	0.25	1	0	0	1	1	1	0	0.25	0.5	0.25	1	0	0	0.5	0.5	1	1	1	0	1	0.5	0.5	0.5	0	0.5	0.5	0.5	0.5	1	1	0	0	0	1	1	0	0	1	0.5	0	1	0.5	0	0.5	0.25	0.5	1	0.25	1	1	1	0	0	0	1	1	1	0	0	1	1	1	1
115	Apoptosis	Cyclic	0.00391	4	0	0.5	0	0.5	1	1	0.25	1	0	0	0	1	1	0.5	1	0.5	0.5	0	0.5	0.5	1	1	1	0.5	0	0	0	0.5	0.5	0	0	0	0	1	0.5	1	0.25	0	1	1	1	1	0.75	0	0	1	1	0.75	1	0.5	0.5	1	0	1	0.75	1	0	1	0.5	1	0	1	0.5	0.5	0.5	1	0	1	1	1	1	0	1	0.5	0	0	1	0	1	1	0.5	0.5	0	1	0.5	0	1	1	0	0	0	0.75	1	1	1	0.5	1	0.5	0.5	0	0	1	0.5	0	0.5	0	0	1	0	0	0	0.5	0.5	0	0.5	0.5	0	0	0	0	0	1	1	1	1	0.5	0	1	1	0.25	0	0.25	1	0.5	1	0.25	0	1	1	1	0	0.25	0.75	0	1	0	1	0	0.5	0.25	1	1	0.75	1	1	0.5	0	0	0.5	0.5	0	0.5	1	1	0	0	0	0	1	0	0	0.75	0	0	1	0.75	0.75	0.5	0	1	1	0.5	1	1	1	0	1	0	0	1	1	0	1	1	1	0	1
116	Metastasis	Cyclic	0.00391	60	0.333333333333333	0.7	0.5	0.6	0	1	0.25	1	0	0	0	0.5	0.6	0.5	0.5	0.7	0.7	0.4	0.7	0.6	1	1	1	0.25	0.333333333333333	0.1	0.166666666666667	0.45	0.25	0.333333333333333	0.333333333333333	0.333333333333333	0	0.833333333333333	0.5	1	0.25	1	1	1	1	1	1	1	1	1	1	1	1	0.3	0.5	1	0.4	1	0.5	1	0.6	1	0.75	1	0.333333333333333	1	0.5	0.8	0.7	0.666666666666667	0.5	1	1	1	1	1	0.3	0.2	0.5	0.5	1	0.833333333333333	1	1	0.5	0.5	0.5	1	0.7	0.333333333333333	1	1	0	0.1	0.3	1	1	1	1	0.5	1	0.5	0.5	0.6	0	1	0.7	0.5	0.5	0	0	1	0	0.3	0	0.6	0.6	0.6	0.6	0.5	0	0	0.5	0	0	1	1	0.9	0.9	0.1	0.2	1	1	0.25	0	0.25	1	0.5	1	0.5	0.666666666666667	0.5	1	1	0.5	0.35	0.75	0	1	1	1	1	0.5	0.85	1	1	1	1	1	0.5	0	0.5	0.6	0.6	0.6	0.6	1	0.5	0	0.5	0.6	0	0.5	0.5	0	0.7	0	0	1	0.75	1	0.333333333333333	0	0	0.5	0.5	0	0.5	1	0	1	1	1	1	1	1	1	1	1	1	0
117	Metastasis + Apoptosis	Cyclic	0.00391	30	0	0.733333333333333	0.4	0.2	0	1	0.3	1	0	0	0	1	0.6	1	1	0.733333333333333	0.733333333333333	0.466666666666667	0.733333333333333	0.2	1	1	1	0.6	0	0	0	0.2	0.6	0	0	0	0	1	1	0	0	1	1	0	0.5	1	0.2	1	1	1	1	0.6	1	0.2	0	1	0.4	1	0.4	1	0.6	1	0.2	0.2	0	1	1	0.8	0.733333333333333	1	0.4	1	1	1	1	1	0.633333333333333	0	0.4	0.4	1	0.5	0.5	1	0	1	0.4	0.5	1	0	1	0.2	0	0	0.3	0.8	1	1	1	0.5	1	1	0.5	0.3	0	1	0.733333333333333	0.7	0.2	0	1	0	0	0.3	0	0.6	0.6	0.6	0.6	1	0	0	0.4	0	0.333333333333333	1	0.666666666666667	0.766666666666667	0.766666666666667	0.1	0.166666666666667	1	1	0.3	0	0.3	1	0	1	0	0	1	1	1	0	0.3	0.6	0.5	1	1	0	1	0.6	0.8	1	1	0.2	1	0	0.4	0	0	0.6	0.6	0.6	0.6	1	1	0	0	0.4	1	1	0	0	1	0.4	0	1	0.6	0.2	0.5	0.5	0	1	0.5	1	1	1	0	0	1	1	1	1	1	0	1	1	1	1
118	Metastasis + Apoptosis	Cyclic	0.00391	84	0.428571428571429	0.5	0	0	1	1	0.5	1	1	0	0	0	0	0.5	0	0.75	0.75	0.5	0.75	0	1	1	1	0	0.142857142857143	0	0.142857142857143	0	0	0.142857142857143	0.142857142857143	0	0	0.785714285714286	1	0	0	1	1	0	0.5	1	1	1	0	1	1	1	0	0.5	0	1	0.333333333333333	1	0.75	1	0.666666666666667	1	0	0	0.428571428571429	1	0.5	1	0.75	0.571428571428571	0	1	1	1	1	0	0.75	0	0	0	1	0.714285714285714	0.5	1	0	1	0	0.5	1	0.428571428571429	1	0	0	0	0	0.5	1	1	1	0.5	1	0.5	0.5	0	0	1	0.5	1	0	0	1	1	0	0	0	0	0	0	0	0.5	0	0	0	1	0	0	0	0.75	0.75	0	0	1	1	0.5	0	0.5	1	0	1	0	0.285714285714286	0.428571428571429	1	1	0.285714285714286	0	0	0.5	1	1	1	1	1	0.5	1	1	1	1	0	0	0	0.571428571428571	1	1	1	1	0	0.428571428571429	0	0	0	0	0.357142857142857	0.571428571428571	0.142857142857143	0.75	0	0.428571428571429	1	0	1	0.5	0.5	0	0.428571428571429	0.5	0	0.428571428571429	0	0	0	1	0	1	1	1	1	1	1	1	1
119	Quiescence + Apoptosis	Cyclic	0.00391	84	0	0.25	0.5	0	1	1	0.5	1	1	0	0	0	0	0.5	0	0.75	0.75	0.5	0.75	0	1	0	1	0	0	0	0	0	0	0	0	0	0	0.857142857142857	1	0	0	0	1	0	0	0	1	0	0	1	0	1	0	0.5	0	1	0.333333333333333	1	0.75	1	0.666666666666667	1	0	0	0	0	0.5	1	0.75	1	0.5	1	1	1	1	1	0.75	0.5	0.5	0.5	0.5	0	0	1	0	0.5	0.5	0	0.5	0	0	0	0	0	0	0	1	1	1	0.5	1	0.5	0.5	0	0	1	0.25	1	0	0	1	1	0	0.5	0	0	0	0	0	0.5	0	0	0.5	0	0.333333333333333	1	0.666666666666667	0.75	0.75	0	0	1	1	0.5	0	0.5	1	0	1	0	0	0.428571428571429	0	0	0	0	0	1	0	1	0	0	1	0.5	0	0	1	1	0	0	0	0.571428571428571	1	1	1	1	0	0.428571428571429	0	0	1	1	0.428571428571429	0.571428571428571	0.142857142857143	0.75	0	0.428571428571429	0	0	1	0.428571428571429	1	0	0.428571428571429	0	0	0.428571428571429	1	0	0	0	0	1	0	1	0	1	1	1	1
120	Metastasis + Senescence + Apoptosis	Cyclic	0.00391	12	0	0.5	0.5	0.25	0	1	0.5	1	0	0	0	1	1	0.5	1	0.75	0.75	0.5	0.75	0.25	1	1	1	0.5	0	0	0	0	0.5	0	0	0	0	1	0.75	0.25	0	1	1	0	0.5	1	0.75	1	0	1	1	1	1	0.25	0	1	0.5	1	0.5	1	0.75	1	0.25	0.25	0	1	0.5	0.75	0.75	1	0.5	1	1	1	1	1	0.75	0.25	0.25	0	1	0.5	0.5	1	0	1	0.25	0.5	0.5	0	1	0.25	1	0	0.5	1	1	1	1	0.5	1	0.5	0.5	0.25	0	1	0.5	0.75	0	1	1	1	0	0.25	0	0.5	0.5	0.5	0.5	0.5	0	0	0.25	0	0.333333333333333	1	0.666666666666667	1	1	0.75	0.25	0.25	0	0.5	0	0.5	0	0	1	0	0	1	1	1	0	0.25	0.5	0.5	1	1	1	1	0.5	0.75	1	1	0.75	1	0	0.5	0	0	0.5	0.5	0.5	0.5	1	1	0	0	0.25	0	1	0	0	0.75	0	0	1	0.5	0.75	0.5	0.5	0	1	0.5	1	1	1	0	0	1	0	1	1	1	1	1	1	1	1
121	Metastasis + Senescence	Cyclic	0.00391	70	0.428571428571429	0.6	0.5	0.6	0	1	0.3	0	1	1	0.1	0.428571428571429	0.6	0.5	0.428571428571429	0.7	0.7	0.4	0.7	0.6	0.714285714285714	1	0.714285714285714	0.5	0.257142857142857	0.1	0.142857142857143	0.6	0.5	0.228571428571429	0.257142857142857	0.2	0.114285714285714	0.714285714285714	0.5	0.9	0.1	1	1	0.5	0.8	1	1	1	1	1	1	1	1	0.3	0.3	1	0.4	1	0.5	1	0.6	1	0.6	0.8	0.428571428571429	1	0.5	0.8	0.7	0.571428571428571	0.5	1	0	0	0	0	0.5	0	0.5	0.5	1	0.885714285714286	0.7	1	0.3	0.7	0.5	0.8	1	0.428571428571429	1	0.8	1	0.1	0.4	1	1	0	1	0	1	0.5	0	0.4	1	0.5	0.6	0.5	0.5	1	0.5	1	1	0	1	0.6	0.6	0.6	0.6	0.5	0	1	0.5	1	0	0	0	1	1	0	0.2	1	1	0.3	0	0.3	1	0.3	0	0.2	0.657142857142857	0.428571428571429	1	1	0.457142857142857	0.5	0.6	0.2	1	0	0	1	0.5	0.5	1	1	1	1	0.5	0.5	0.1	0.571428571428571	0.6	0.6	0.6	0.6	1	0.428571428571429	0	0.571428571428571	0.5	1	0.428571428571429	0.571428571428571	0.142857142857143	0.7	0	0.428571428571429	1	0.6	1	0.285714285714286	0.0857142857142857	0	0.428571428571429	0.5	0.0571428571428571	0.428571428571429	1	0	0	1	1	1	1	0	0	1	1	1	1
122	Uncharacterized	Cyclic	0.00391	480	0	0.733333333333333	0.4	0.2	0	1	0.3	1	1	0	0	0.5	0.6	1	0.5	0.733333333333333	0.733333333333333	0.466666666666667	0.733333333333333	0.2	1	0	1	0.6	0.28125	0	0.1875	0.2	0.6	0.25	0.28125	0.3125	0.125	0.8125	1	0	0	0	1	0	0.5	0	0.2	0	1	1	0	0.6	1	0.2	0	1	0.4	1	0.4	1	0.6	1	0.2	0.2	0	0	1	0.8	0.733333333333333	1	0.4	1	1	1	1	0	0.633333333333333	0	0.4	0	0.4	0	0.5	1	0	0.4	0.4	0.5	1	0	0.2	0.2	0	0	0.3	0.8	1	1	1	0.5	1	1	0.5	0.3	0	1	0.733333333333333	0.7	0.2	0	1	0	0	0.3	0	0.6	0.6	0.6	0.6	1	0	0	0.4	1	0	0	0	0.766666666666667	0.766666666666667	0.1	0.166666666666667	1	1	0.3	0	0.3	0	0	1	0	0.5	0.5	0	0	0.25	0.3	0.6	0.5	0	1	0	0	0.6	0.8	0	0	0.2	1	0	0.4	0	0.5	0.6	0.6	0.6	0.6	1	0.5	0	0.5	0.4	1	0.5	0.5	0	1	0.4	0.25	0	0.6	0.2	0.5	0.1875	0	0.5	0.5	0	0.5	1	0	0	0	1	1	0	1	0	1	1	1	1
123	Metastasis + Apoptosis	Cyclic	0.00391	12	0.333333333333333	0.5	0.5	0	0	1	0.5	1	0	0	0	0.5	0	0.5	0.5	0.75	0.75	0.5	0.75	0	1	1	1	0	0.166666666666667	0	0.166666666666667	0	0	0.166666666666667	0.166666666666667	0	0	0.833333333333333	1	0	0	1	0	0	0.5	1	1	1	1	1	1	1	0	0.5	0	1	0.333333333333333	1	0.75	1	0.666666666666667	1	0	0	0.333333333333333	1	0.5	1	0.75	0.666666666666667	0.5	1	1	1	1	1	0.75	0.5	0.5	0.5	1	0.833333333333333	0.5	1	0	1	0.5	0.5	0.5	0.333333333333333	1	0	0	0	0	0	1	0	1	0	1	0.5	0	0	0	1	0.5	1	0	0	1	1	0	0.5	0	0	0	0	0	0.5	0	0	0.5	0	0.333333333333333	1	0.666666666666667	0.75	0.75	0	0	1	1	0.5	0	0.5	1	0	1	0	0.5	0.5	1	1	0.333333333333333	0	0	0.5	1	1	1	1	1	0.25	1	1	1	1	0	0	0	0.5	1	1	1	1	1	0.5	0	0.5	1	0	0.5	0.5	0	0.75	0	0.333333333333333	1	0	1	0.5	0.5	0	0.5	0	0	0.5	1	0	0	1	1	1	1	1	1	1	1	1	1
124	Uncharacterized	Cyclic	0.00391	48	0	0.75	0	0.75	1	1	0.5	1	1	0	0.166666666666667	0.4375	0	0.5	0.4375	0.75	0.75	0.5	0.75	0.75	1	1	1	0.25	0.375	0.166666666666667	0.1875	0.75	0.25	0.375	0.375	0.4375	0	0.4375	0.5	1	0.25	1	1	0.75	0.75	1	1	1	0	1	0	1	0	0.5	0.5	0.333333333333333	0.333333333333333	0	0.75	0.666666666666667	0.666666666666667	0.5	0.75	1	0	0	0.5	0.666666666666667	0.75	1	0.5	1	1	1	1	1	0.25	0	0.5	0.5	0.5	0	0.75	1	0.5	0.25	0.5	0.75	1	0	1	1	1	0.25	0	1	1	0	1	0	1	0.5	0	0.75	1	0.5	0.75	0.416666666666667	0.5	1	0.25	1	0	0	1	0	0	0	0	0.5	1	1	0.5	1	0	0	0	1	1	0	0.416666666666667	1	1	0.5	0	0.5	1	0.5	1	0.25	0.75	0	0	0	0.75	0.5	0.75	0	0	1	0	0	0.5	0.5	0	0	1	1	0.75	0.5	0.166666666666667	1	1	1	1	1	1	0	0	0	1	1	0.4375	1	0	0.75	0	0	0	0.75	1	0	0.0625	0	0	0.5	0	0	1	0	0	1	0	1	0	1	0	1	1	1	0
125	Metastasis + Senescence + Apoptosis	Cyclic	0.00391	24	0.5	0.75	0.5	0	0	1	0.5	1	1	0	0	0.375	0	0.5	0.375	0.75	0.75	0.5	0.75	0	1	1	1	0	0.125	0	0.125	0	0	0.125	0.125	0	0	0.625	1	0	0	0	1	0	0.5	1	1	0	1	1	1	1	0	0.5	0	1	0.333333333333333	1	0.75	1	0.666666666666667	1	0	0	0.5	1	0.5	1	0.75	0.5	0.5	1	1	1	1	0	1	0.5	0.5	0.5	1	1	0.5	1	0	1	0.5	0.5	0.5	0.5	1	0	1	0	0	0	1	1	1	0.5	1	0.5	0.5	0	0	1	0.75	1	0	1	1	1	0	0.5	0	0	0	0	0	0.5	0	0	0.5	0	0.333333333333333	1	0.666666666666667	0.75	0.75	0	0	1	1	0.5	0	0.5	1	0	1	0	0.625	0.375	1	1	0.25	0	0	0.5	1	1	1	1	1	0.5	1	1	1	1	0	0	0	0.625	1	1	1	1	1	0.375	0	0.625	1	1	0.375	0.625	0	0.75	0	0.375	1	0	1	0.5	0.5	0	0.375	0	0	0.375	1	0	0	0	1	1	1	1	1	1	1	1	1
126	Metastasis + Apoptosis	Cyclic	0.00391	30	0.333333333333333	0.733333333333333	0.4	0.2	1	1	0.3	1	1	0	0	0.5	0.6	1	0.5	0.733333333333333	0.733333333333333	0.466666666666667	0.733333333333333	0.2	1	1	1	0.6	0.166666666666667	0	0.166666666666667	0.2	0.6	0.166666666666667	0.166666666666667	0	0	0.833333333333333	1	0	0	1	1	0	0.5	1	0.2	1	0	1	1	0.6	1	0.2	0	1	0.4	1	0.4	1	0.6	1	0.2	0.2	0.166666666666667	1	1	0.8	0.733333333333333	0.666666666666667	0.4	1	1	1	1	0	0.633333333333333	0	0.4	0	1	0.666666666666667	0.5	1	0	1	0.4	0.5	1	0.333333333333333	1	0.2	0	0	0.3	0.8	1	1	1	0.5	1	1	0.5	0.3	0	1	0.733333333333333	0.7	0.2	0	1	0	1	0.3	0	0.6	0.6	0.6	0.6	1	0	0	0.4	0	0.333333333333333	1	0.666666666666667	0.766666666666667	0.766666666666667	0.1	0.166666666666667	1	1	0.3	0	0.3	0	0	1	0	0.333333333333333	0.5	1	1	0.333333333333333	0.3	0.6	0.5	1	0	1	1	0.6	0.8	1	1	0.2	1	0	0.4	0	0.5	0.6	0.6	0.6	0.6	1	0.5	0	0	0.4	0	0.5	0.5	0	1	0.4	0.333333333333333	1	0.6	0.2	0.5	0.5	0	0.5	0.5	0	0.5	1	0	0	1	0	1	1	0	1	1	1	1	1
127	Metastasis + Apoptosis	Cyclic	0.00391	30	0	0.733333333333333	0.4	0.2	1	1	0.3	1	0	0	0	1	0.6	1	1	0.733333333333333	0.733333333333333	0.466666666666667	0.733333333333333	0.2	1	1	1	0.6	0	0	0	0.2	0.6	0	0	0	0	1	1	0	0	0	1	0	0.5	1	0.2	0	0	1	1	0.6	1	0.2	0	1	0.4	1	0.4	1	0.6	1	0.2	0.2	0	1	1	0.8	0.733333333333333	1	0.4	1	1	1	1	0	0.633333333333333	0	0.333333333333333	0.333333333333333	1	0.5	0.5	1	0	1	0.333333333333333	0.5	1	0	1	0.2	0	0	0.3	0.8	1	1	1	0.5	1	1	0.5	0.3	0	1	0.733333333333333	0.7	0.2	0	1	0	0	0.3	0	0.6	0.6	0.6	0.6	1	0	0	0.333333333333333	0	0.333333333333333	1	0.666666666666667	0.8	0.8	0.2	0.166666666666667	0.3	0	0.3	0	0.3	1	0	1	0	0	1	1	1	0	0.3	0.6	0.5	1	1	1	1	0.6	0.8	1	1	0.2	1	0	0.4	0	0	0.6	0.6	0.6	0.6	1	1	0	0	0.4	1	1	0	0	1	0.4	0	1	0.6	0.2	0.5	0.5	0	1	0.5	1	1	1	0	0	0	0	1	1	1	1	1	1	1	1
128	Metastasis + Apoptosis	Cyclic	0.00391	12	0	0.666666666666667	0.166666666666667	0	0	1	0.5	1	1	0	0	1	0	1	1	0.666666666666667	0.666666666666667	0.333333333333333	0.666666666666667	0	1	1	1	0	0	0	0	0	0	0	0	0	0	1	1	0	0	1	1	0	0.5	1	0.25	1	1	1	1	0.75	0	0.333333333333333	0	0.333333333333333	0.333333333333333	0.333333333333333	0.666666666666667	0.666666666666667	0.666666666666667	0.666666666666667	0	0	0	1	1	1	0.666666666666667	1	0.5	1	1	1	1	0	1	0	0.5	0.5	1	0.5	0.5	1	0	1	0.5	0.5	1	0	1	0	0	0	0	0	1	1	1	0.5	1	1	0.5	0	0	1	0.666666666666667	1	0	0	1	0	0	0.5	0	0	0	0	0	1	1	0	0.5	0	0.333333333333333	1	0.666666666666667	0.666666666666667	0.666666666666667	0	0	1	1	0.5	0	0.5	1	0	1	0	0	1	1	1	0	0	0	0.5	1	1	0	1	1	0.333333333333333	1	1	0.25	1	0	0	0	0	1	1	1	1	1	1	0	0	1	0	1	0	0	1	0.75	0	1	0	0.25	0.5	0.5	0	1	0	1	1	1	0	0	1	1	1	1	1	0	1	1	1	1
129	Metastasis + Apoptosis	Cyclic	0.00391	12	0.333333333333333	0.75	0.5	0	0	1	0.5	1	0	0	0	0.5	0	1	0.5	0.75	0.75	0.5	0.75	0	1	1	1	0	0.166666666666667	0	0.166666666666667	0	0	0.166666666666667	0.166666666666667	0	0	0.833333333333333	1	0	0	1	1	0	0.5	1	0.25	1	1	1	1	0.5	0	0.333333333333333	0	1	0.333333333333333	1	0.666666666666667	1	0.666666666666667	1	0	0	0.333333333333333	1	1	1	0.75	0.666666666666667	0.5	1	1	1	1	1	0.75	0	0.5	0.5	1	1	0.5	1	0	1	0.5	0.5	1	0.333333333333333	1	0	0	0	0	0	1	1	1	0.5	1	1	0.5	0	0	1	0.75	1	0	0	1	0	0	0.5	0	0	0	0	0	1	0	0	0.5	0	0.333333333333333	1	0.666666666666667	0.75	0.75	0	0	1	1	0.5	0	0.5	1	0	1	0	0.5	0.5	1	1	0.166666666666667	0	0	0.5	1	1	0	1	1	0.5	1	1	0.25	1	0	0	0	0.5	1	1	1	1	1	0.5	0	0.5	1	0	0.5	0.5	0	1	0.75	0.166666666666667	1	0	0.25	0.5	0.5	0	0.5	0	0	0.5	1	0	0	1	1	1	1	1	0	1	1	1	1
130	Quiescence + Apoptosis	Cyclic	0.00391	84	0	0.333333333333333	0.5	0	0	1	0.5	1	1	0	0	0.714285714285714	1	1	0.714285714285714	0.666666666666667	0.666666666666667	0.333333333333333	0.666666666666667	0	1	0	1	0.5	0	0	0	0	0.5	0	0	0	0	1	0	0	0	0	1	0	0	0	0	0	1	1	0	1	1	0.25	0	1	0	1	0.5	1	0	1	0	0	0	0	1	0	0.666666666666667	1	0.5	1	1	1	0.5	1	0.666666666666667	0	0.5	0	0.5	0	0	0.5	0	0.5	0.5	0	1	0	0	0	0	0	1	0.5	1	1	1	0.5	1	1	0.5	0	0	1	0.333333333333333	0	0	0	1	0	0	0.5	0	0.5	0.5	0	0.5	1	0	0	0.5	0	1	0	0.5	1	1	1	0	0	0	0.5	0	0.5	0	0	0.5	0	0.428571428571429	0.428571428571429	0	0	0	0	0.5	1	0	1	0	0	0.5	0.666666666666667	0	0	0	1	0	0.5	0	0.571428571428571	0.5	0.5	0	0.5	1	0.428571428571429	0	0.571428571428571	0	1	0.714285714285714	0.571428571428571	0	1	0.5	0.428571428571429	0	0.5	0	0.428571428571429	1	0	0.428571428571429	0	0	0.428571428571429	1	0	0	0	1	1	0	1	0	1	1	0	1
131	Metastasis + Senescence	Cyclic	0.00391	24	0.5	0.666666666666667	0	0	0	1	0.5	1	1	0	0	0.75	0	1	0.75	0.666666666666667	0.666666666666667	0.333333333333333	0.666666666666667	0	1	1	1	0	0.25	0	0.25	0	0	0.25	0.25	0	0	0.75	1	0	0	1	1	0	0.5	1	0.25	1	1	1	1	0.75	0	0.333333333333333	0	0.333333333333333	0.333333333333333	0.333333333333333	0.666666666666667	0.666666666666667	0.666666666666667	0.666666666666667	0	0	0.5	1	1	0.666666666666667	0.666666666666667	0.5	0.5	1	1	1	1	1	1	0	0.5	0.5	1	1	0.5	1	0	1	0.5	0.5	1	0.5	1	0	1	0	0	0.5	1	1	1	0.5	1	1	0.5	0	0	1	0.666666666666667	0.666666666666667	0	1	1	0	0	0.5	0	0	0	0	0	1	1	0	0.5	0	0.333333333333333	1	0.666666666666667	0.666666666666667	0.666666666666667	0	0	1	1	0.5	0	0.5	1	0	1	0	1	0	1	1	0.5	0	0	0.5	1	1	0	1	1	0.333333333333333	1	1	0.25	1	0	0	0	1	1	1	1	1	1	0	0	1	0	1	0.75	1	0	1	0.75	0	1	0	0.25	0.5	0.5	0	0	0.5	0	0	1	0	0	1	1	1	1	1	0	1	1	1	0
132	Apoptosis	Cyclic	0.00391	4	0	1	0	0	1	1	0.25	1	1	0	0	1	1	1	1	0.75	0.75	0.5	0.75	0	1	1	1	0.5	0	0	0	0	0.5	0	0	0	0	1	0.5	1	0	1	1	1	1	1	0	1	0	1	1	0	1	0.25	0.5	1	0.25	1	0.5	1	0.5	1	0	1	0	1	1	1	0.75	1	0	1	1	1	1	0	1	0	0	0	1	0	1	1	0.5	0.5	0	1	1	0	1	1	0	0	0	1	1	0	1	0	1	1	0	0	0	1	1	1	1	0	0	0	0	0	0	0.5	0.5	0.5	0.5	1	0	0	0	1	0	0	0	0.75	0.75	0	0	1	1	0.25	0	0.25	1	0.5	1	0	0	1	1	1	0	0	0.75	0	1	1	0	0	0.5	1	1	1	0	1	1	0.5	0	0	0.5	0.5	0.5	0.5	1	1	0	0	0	0	1	0	0	1	0.25	0	1	0.75	0	0.5	0	1	1	0.5	1	1	0	0	1	1	0	1	1	1	0	1	1	1	1
133	Quiescence + Senescence + Apoptosis	Cyclic	0.00391	84	0	0.25	0.5	0	1	1	0.5	1	1	0	0	0	0	0.5	0	0.75	0.75	0.5	0.75	0	1	0	1	0	0	0	0	0	0	0	0	0	0	0.857142857142857	1	0	0	0	1	0	0	0	1	0	0	1	0	1	0	0.5	0	1	0.333333333333333	1	0.75	1	0.666666666666667	1	0	0	0	0	0.5	1	0.75	1	0.5	1	1	1	1	0	0.75	0.5	0.5	0	0.5	0	0	1	0	0.5	0.5	0	0.5	0	0	0	1	0	0	0	1	1	1	0.5	1	0.5	0.5	0	0	1	0.25	1	0	1	1	1	0	0.5	0	0	0	0	0	0.5	0	0	0.5	0	0.333333333333333	1	0.666666666666667	0.75	0.75	0	0	1	1	0.5	0	0.5	0	0	1	0	0	0.428571428571429	0	0	0	0	0	1	0	1	0	0	1	0.25	0	0	1	1	0	0	0	0.571428571428571	1	1	1	1	0	0.428571428571429	0	0	1	0	0.428571428571429	0.571428571428571	0.142857142857143	0.75	0	0.428571428571429	0	0	1	0.428571428571429	1	0	0.428571428571429	0	0	0.428571428571429	1	0	0	0	0	1	0	1	0	1	1	1	1
134	Metastasis + Apoptosis	Cyclic	0.00391	12	0	0.5	0.5	0.25	1	1	0.25	1	1	0	0	1	1	0.5	1	0.75	0.75	0.5	0.75	0.25	1	1	1	0.5	0	0	0	0	0.5	0	0	0	0	1	1	0	0	1	1	0	0.5	1	0.75	1	0	1	1	0.75	1	0.5	0	1	0.5	1	0.75	1	0.75	1	0.25	0.25	0	1	0.5	0.75	0.75	1	0.5	1	1	1	1	0	0.75	0.5	0.25	0.25	1	0.5	0.5	1	0	1	0.25	0.5	0.5	0	1	0.25	0	0	0.5	0.5	1	0	1	0	1	0.5	0	0.25	0	1	0.5	0.75	0.25	0	1	1	0	0.5	0	0.5	0.5	0.5	0.5	0.5	0	0	0.25	0	0.333333333333333	1	0.666666666666667	1	1	0.5	0	1	1	0.25	0	0.25	1	0	1	0	0	1	1	1	0	0	0.5	0.5	1	1	0	1	0.5	0.25	1	1	0.75	1	0	0.5	0	0	0.5	0.5	0.5	0.5	1	1	0	0	0.25	0	1	0	0	0.75	0	0	1	0.5	0.75	0.5	0.5	0	1	0.5	1	1	1	0	0	1	0	1	1	1	0	1	1	1	1
135	Metastasis + Apoptosis	Cyclic	0.00391	15	0	0.333333333333333	0	0	0	0	0.133333333333333	1	0	0	0	1	0.6	0	1	0.666666666666667	0.666666666666667	0.333333333333333	0.666666666666667	0	1	0	1	0.6	0	0	0	0	0.6	0	0	0	0	1	0	0	0	0	1	0	0	0	0	0	1	1	0	1	1	0.4	0	1	0.2	1	0.6	1	0.4	1	0	0	0	0	0	0	0.666666666666667	1	0	1	1	1	1	0	0.666666666666667	0.866666666666667	0	0	0	1	0	1	0	0	0	0	0.466666666666667	0	0	0	0	0	0.6	0.6	1	0	0.133333333333333	0	0	0	0	0	0	1	0.333333333333333	1	0	0	1	0	0	0	0	0.6	0.6	0.6	0.6	0	0	0	0	0	0.333333333333333	1	0.666666666666667	0.733333333333333	0.733333333333333	0.2	0	1	1	0.133333333333333	0.266666666666667	0.133333333333333	0	0	1	0	0	1	1	1	0	0	0.6	1	0	1	1	0	0	0	0	0	0	1	0	0	0	0	0.6	0.6	0.6	0.6	1	1	0	0	0	0	1	0	0	0.4	0.266666666666667	0	1	0.6	0	1	1	0	1	0	1	1	1	0	0	0	1	1	0	1	1	1	1	1	0
136	Quiescence + Apoptosis	Cyclic	0.00391	28	0	0.5	0.5	0	1	1	0.5	1	0	0	0	0	0	0.5	0	0.75	0.75	0.5	0.75	0	1	0	1	0	0.142857142857143	0	0.142857142857143	0	0	0.142857142857143	0.142857142857143	0	0	0.785714285714286	1	0	0	0	1	0	0.5	0	1	0	0	1	0	1	0	0.5	0	1	0.5	1	0.75	1	0.75	1	0	0	0	0	0.5	0.5	0.75	1	0.5	1	1	1	1	0	0.5	0	0.5	0	0.5	0	0.5	1	0	0.5	0.5	0.5	1	0	0	0	0	0	0	0.5	1	0	1	0	1	0.5	0	0.5	0	1	0.5	0.5	0	0	1	1	0	0.5	0	0	0	0	0	0.5	0	0	0.5	1	0	0	0	0.75	0.75	0	0	1	1	0.5	0	0.5	0	0	1	0	0.285714285714286	0.428571428571429	0	0	0.285714285714286	0	0	0.5	0	1	0	0	1	0.25	0	0	1	1	0	0	0	0.571428571428571	1	1	1	1	0	0.428571428571429	0	0	1	1	0.357142857142857	0.571428571428571	0.142857142857143	0.75	0	0.428571428571429	0	0	1	0.428571428571429	0.5	0	0.428571428571429	0.5	0	0.428571428571429	1	0	0	0	0	1	0	1	0	1	1	1	1
137	Uncharacterized	Cyclic	0.00391	16	0	0.75	0.375	0.375	1	1	0.125	1	0	0	0	0.4375	0	0.5	0.4375	0.75	0.75	0.5	0.75	0.375	1	0	1	0.5	0.375	0	0.1875	0.375	0.5	0.375	0.375	0	0.125	0.8125	0.5	1	0.125	0	0	0.75	1	0	0.75	0	0	1	0	0.75	0	0.5	0.375	1	0.5	1	0.75	1	0.75	1	0.375	0.875	0	0	0.5	0.75	0.75	1	0.375	1	1	1	1	0	0.25	0	0.25	0.25	0.25	0	0.75	1	0.5	0	0.25	1	1	0	1	1	0	0	0	0.625	1	1	1	0.5	1	0.5	0.5	0.75	1	0.5	0.75	0.75	0.25	0	0.25	1	0	0	1	0	0	0	0	0.5	0	1	0.25	1	0	0	0	0.875	0.875	0	0.5	1	1	0.125	0	0.125	1	0.375	1	0.25	0.5	0.5	1	1	0.5	0.125	0.625	0	0	1	1	0	0.5	0.5	0	0	0.75	1	0.75	0.5	0	0.5	1	1	1	1	1	0.5	0	0	1	1	0.4375	0.5	0	0.75	0	0.25	1	0.625	0.75	0.3125	0	0.75	0.5	0.5	0	0.5	1	0	1	0	0	1	0	1	1	1	1	1	1
138	Metastasis + Apoptosis	Cyclic	0.00391	210	0.428571428571429	0.5	0	0	1	0	0.166666666666667	1	1	0	0	0	0.6	0	0	0.666666666666667	0.666666666666667	0.333333333333333	0.666666666666667	0	1	1	1	0.6	0.142857142857143	0	0.142857142857143	0	0.6	0.142857142857143	0.142857142857143	0	0	0.785714285714286	0	0	0	1	0	0	0.5	1	0	1	0	1	1	0.5	1	0.4	0	1	0.2	1	0.6	1	0.4	1	0	0	0.428571428571429	1	0	0	0.666666666666667	0.571428571428571	0	1	1	1	1	0	0.833333333333333	0.833333333333333	0	0	1	0.714285714285714	0.5	1	0	1	0	0.5	0.4	0.428571428571429	1	0	0	0	0.3	0.8	1	0	0.166666666666667	0	0	0	0	0	0	1	0.5	1	0	0	1	0	0	0	0	0.6	0.6	0.6	0.6	0	0	0	0	0	1	0	0.5	0.733333333333333	0.733333333333333	0.2	0	0	0	0.166666666666667	0.2	0.166666666666667	1	0	1	0	0.285714285714286	0.428571428571429	1	1	0.285714285714286	0	0.6	0.5	1	1	0	1	0	0	1	1	0	1	0	0	0	0.571428571428571	0.6	0.6	0.6	0.6	0	0.428571428571429	0	0	0	0	0.357142857142857	0.571428571428571	0.142857142857143	0.4	0.266666666666667	0.428571428571429	1	0.6	0	0.5	0.5	0	0.428571428571429	0.5	0	0.428571428571429	1	0	0	1	0	1	1	1	0	1	1	1	1
139	Metastasis + Apoptosis	Cyclic	0.00391	84	0.428571428571429	0.5	0.5	0	0	1	0.5	1	1	0	0	0	0	0.5	0	0.666666666666667	0.666666666666667	0.333333333333333	0.666666666666667	0	1	1	1	0	0.142857142857143	0	0.142857142857143	0	0	0.142857142857143	0.142857142857143	0	0	0.785714285714286	1	0	0	0	1	0	0.5	1	1	0	1	1	1	1	0	0.5	0	1	0	1	0.75	1	0	1	0	0	0.428571428571429	1	0.5	0	0.666666666666667	0.571428571428571	0.5	1	1	1	1	0	0.833333333333333	0	0.5	0	1	0.928571428571429	0.5	1	0	1	0.5	0.5	1	0.428571428571429	1	0	0	0	0	0	1	1	1	0.5	1	0.5	0.5	0	0	1	0.5	0	0	0	1	1	0	0.5	0	0	0	0	0	0.5	0	0	0.5	1	0	0	0	0.666666666666667	0.666666666666667	0	0	1	1	0.5	0	0.5	0	0	1	0	0.571428571428571	0.428571428571429	1	1	0.285714285714286	0	0	0.5	1	1	0	1	1	0.333333333333333	1	1	1	1	0	0	0	0.571428571428571	1	1	0	1	0	0.428571428571429	0	0.571428571428571	1	1	0.357142857142857	0.571428571428571	0.142857142857143	0.75	0	0.428571428571429	1	0	1	0.5	0.5	0	0.428571428571429	0	0	0.428571428571429	1	0	0	0	1	1	1	1	0	1	1	0	1
140	Metastasis	Cyclic	0.00391	60	0.333333333333333	0.4	0	0	0	0	0.2	1	1	0	0	0.533333333333333	0	0	0.533333333333333	0.6	0.6	0.2	0.6	0	1	1	1	0.5	0.233333333333333	0	0.166666666666667	0	0.5	0.3	0.233333333333333	0.0666666666666667	0	0.833333333333333	0	0.6	0	1	1	0.6	0.6	1	0	1	1	1	1	0.4	0	0.5	0.2	1	0.333333333333333	1	0.75	1	0.666666666666667	1	0	0.6	0.333333333333333	1	0	0	0.6	0.666666666666667	0.3	1	1	1	1	1	0.8	0	0	0	1	0.9	0.6	1	0.4	0.8	0	0.6	1	0.333333333333333	1	0.6	0	0	0	0.6	1	0	0.2	0	0	0	0	0	1	0.5	0.4	1	0	0	0.4	0	0	0	1	0	0	0	0	0	0	1	0	1	0	0	0	0.6	0.6	0	0	1	1	0.2	0	0.2	0	0.2	1	0	0.533333333333333	0.5	1	1	0.3	0	0.6	0.4	1	1	0	1	0	0	1	1	0	1	0.6	0	0	0.5	1	1	1	1	1	0.5	0	0.5	0	0	0.533333333333333	0.5	0	0.5	0.3	0.233333333333333	1	0.6	0	0.5	0.3	0	0.5	0.3	0	0.5	0	0	0	1	1	1	1	1	0	1	1	1	1
141	Metastasis + Apoptosis	Cyclic	0.00391	12	0	0.75	0.5	0	0	1	0	1	0	0	0	1	1	1	1	0.75	0.75	0.5	0.75	0	1	1	1	0.5	0	0	0	0	0.5	0	0	0	0	1	1	0	0	1	1	0	0.5	1	0	1	1	1	1	0.5	1	0.25	0	1	0.5	1	0.5	1	0.75	1	0	0	0	1	1	0.5	0.75	1	0.5	1	1	1	1	0	0.5	0	0.5	0	1	0.5	0.5	1	0	1	0.5	0.5	1	0	1	0	0	0	0.5	0.5	1	1	1	0.5	1	1	0.5	0.5	0	1	0.75	0.5	0	0	1	0	0	0.5	0	0.5	0.5	0.5	0.5	1	0	0	0.5	0	0.333333333333333	1	0.666666666666667	0.75	0.75	0.5	0	1	1	0	0	0	0	0	1	0	0	1	1	1	0	0	0.5	0.5	1	1	0	1	0.5	0.75	1	1	0	1	0	0.5	0	0	0.5	0.5	0.5	0.5	1	1	0	0	0.5	0	1	0	0	1	0.5	0	1	0.5	0	0.5	0.5	0	1	0.5	1	1	1	0	0	1	1	1	1	1	0	1	1	1	1
142	Metastasis + Apoptosis	Cyclic	0.00391	120	0.5	0.5	0.5	0.4	0	1	0.2	1	1	0	0	0.375	0.6	0.5	0.375	0.75	0.75	0.5	0.75	0.4	1	1	1	0.6	0.125	0	0.125	0.2	0.6	0.125	0.125	0	0	0.625	1	0	0.1	1	1	0	0.5	1	1	1	1	1	1	1	1	0.3	0	1	0.4	1	0.5	1	0.6	1	0.6	0.6	0.5	1	0.5	0.95	0.75	0.5	0.5	1	1	1	1	0	0.5	0	0.4	0.4	1	1	0.5	1	0	1	0.4	0.5	1	0.5	1	0.4	0	0.1	0.3	0.8	1	0	1	0	1	0.5	0	0.4	0	1	0.5	0.7	0.45	0	1	1	0	0.4	0	0.6	0.6	0.6	0	0.5	0	0	0.4	0	0.333333333333333	1	0.666666666666667	0.85	0.85	0.2	0.2	1	1	0.2	0	0.2	1	0	1	0	0.625	0.375	1	1	0.25	0.3	0.6	0.4	1	1	0	1	0.6	0.4	1	1	1	1	0	0.4	0	0.625	0.6	0.6	0.6	0	1	0.375	0	0.625	0.6	1	0.375	0.625	0	0.7	0	0.375	1	0.6	1	0.5	0.5	0	0.375	0.5	0	0.375	1	0	0	1	1	0	1	1	0	1	1	1	1
143	Metastasis + Senescence	Cyclic	0.00391	84	0.428571428571429	0.666666666666667	0.5	0.583333333333333	0	1	0.25	0	1	1	0	0.428571428571429	1	0.5	0.428571428571429	0.666666666666667	0.666666666666667	0.333333333333333	0.666666666666667	0.583333333333333	0.714285714285714	1	0.714285714285714	0.25	0.285714285714286	0.166666666666667	0.142857142857143	0.416666666666667	0.25	0.285714285714286	0.285714285714286	0.285714285714286	0.142857142857143	0.714285714285714	0.5	1	0.25	1	0	1	1	1	1	1	1	1	1	1	1	0.25	0.5	1	0.416666666666667	1	0.5	1	0.666666666666667	1	0.75	1	0.428571428571429	1	0.5	0.75	0.666666666666667	0.571428571428571	0.5	1	0	0	0	1	0.333333333333333	0.25	0.5	0.5	1	0.857142857142857	1	1	0.5	0.5	0.5	1	0.583333333333333	0.428571428571429	1	1	1	0.166666666666667	0.5	0.75	1	0	1	0	1	0.5	0	0.5	0	1	0.666666666666667	0.583333333333333	0.5	1	0	1	0	0.333333333333333	0	0.5	0.5	0.5	0.5	0.5	0	0	0.5	0	0	1	1	1	1	0.75	0.166666666666667	0.75	0	0.25	0	0.25	1	0.5	0	0.5	0.714285714285714	0.428571428571429	1	1	0.571428571428571	0.333333333333333	0.75	0	1	1	0	1	0.5	0.5	1	1	1	1	1	0.5	0	0.571428571428571	0.5	0.5	0.5	0.5	1	0.428571428571429	0	0.571428571428571	0.5	1	0.428571428571429	0.571428571428571	0.142857142857143	0.75	0	0.428571428571429	1	0.75	1	0.285714285714286	0	0	0.428571428571429	0.5	0	0.428571428571429	1	0	1	1	1	1	1	1	0	1	1	1	1
144	Metastasis + Apoptosis	Cyclic	0.00391	20	0	0.85	0	0	0	1	0.4	1	1	0	0	1	0.6	1	1	0.75	0.75	0.5	0.75	0	1	1	1	0.5	0	0	0	0	0.5	0	0	0	0	1	0.6	0.8	0	0	1	0.45	0.65	1	0	0	1	1	1	0.35	1	0.2	0.2	1	0.2	1	0.4	1	0.4	1	0	0.45	0	1	1	1	0.75	1	0	1	1	1	1	1	1	0	0	0	1	0.35	0.65	1	0.3	0.8	0	0.65	1	0	1	0.45	0	0	0.25	0.6	1	1	1	0.5	1	1	0.5	0	1	0.5	0.85	1	0.45	0	0.55	0	0	0	1	0.6	0.6	0.6	0.6	1	0	1	0	0	0.25	1	0.75	0.75	0.75	0	0	0.3	0	0.4	0	0.4	1	0.2	1	0	0	1	1	1	0	0.15	0.6	0.35	1	1	1	1	0.5	1	1	1	0	1	0.45	0.5	0	0	0.6	0.6	0.6	0.6	1	1	0	0	0	1	1	0	0	1	0.4	0	1	0.6	0	0.55	0.35	0	1	0.45	1	1	0	0	0	0	1	1	1	1	1	1	1	1	0
145	Uncharacterized	Cyclic	0.00391	120	0.4	0.75	0.5	0	0	1	0	0	1	1	0.5	0.4	1	1	0.4	0.75	0.75	0.5	0.75	0	0.9	1	0.9	0.5	0.4	1	0.2	0	0.5	0.4	0.4	0.333333333333333	0.1	0.8	0.625	0.75	0	1	1	0.25	0.5	1	0	1	1	1	0	0.25	1	0.25	0	1	0.5	1	0.5	1	0.75	1	0	0.25	0.366666666666667	0	1	0.75	0.75	0.6	0.5	1	0	0	0	1	0.5	0	1	1	1	0	0.5	1	0.25	0.5	1	0.5	1	0.4	0.25	0.25	0	0.25	0.5	0.5	1	1	1	0.5	1	1	0.5	0.5	1	0.5	0.75	0.75	0.25	0	0.75	0	1	0	1	0.5	0.5	0.5	0.5	1	0	1	0.5	1	0	0	0	0.75	0.75	0	0	1	1	0	0	0	1	0	0	0	0.6	0.4	0	0	0.3	0	0.5	0.25	0	0	0	0	0.5	1	0	0	0	0	0.25	0.5	0.5	0.6	0.5	0.5	0.5	0.5	1	0.4	0	0.6	0.5	0	0.4	0.5	0.3	1	0.5	0.3	0	0.5	0	0.3	0	0	0.4	0.5	0	0.4	1	0	0	1	1	1	0	0	0	1	1	1	1
146	Metastasis	Cyclic	0.00391	70	0.428571428571429	0.6	0.5	0.6	0	1	0.3	1	0	0	0.3	0	0.6	0.5	0	0.7	0.7	0.4	0.7	0.6	1	1	1	0.5	0.228571428571429	0.3	0.142857142857143	0.6	0.5	0.228571428571429	0.228571428571429	0.128571428571429	0	0.757142857142857	0.6	0.8	0.1	1	1	0.5	0.7	1	1	1	1	1	1	1	1	0.3	0.3	1	0.4	1	0.5	1	0.6	1	0.6	0.8	0.428571428571429	1	0.5	0.8	0.7	0.571428571428571	0.5	1	1	1	1	1	0.3	0	0.5	0.5	1	0.9	0.7	1	0.3	0.7	0.5	0.7	1	0.428571428571429	1	0.8	0	0.3	0.5	1	1	0	1	0	1	0.5	0	0.4	1	0.5	0.6	0.5	0.5	0	0.5	1	0	0	1	0.6	0.6	0.6	0.6	0.5	0	1	0.5	1	0	0	0	1	1	0	0.2	1	1	0.3	0	0.3	1	0.3	1	0.2	0.628571428571429	0.428571428571429	1	1	0.4	0.5	0.6	0	1	1	1	1	0.5	0.5	1	1	1	1	0.5	0.5	0.3	0.571428571428571	0.6	0.6	0.6	0.6	0	0.428571428571429	0	0.571428571428571	0.4	1	0.328571428571429	0.571428571428571	0.142857142857143	0.7	0	0.428571428571429	1	0.6	1	0.414285714285714	0.214285714285714	0	0.428571428571429	0.5	0	0.428571428571429	1	0	0	1	1	1	1	1	1	1	1	1	1
147	Metastasis + AbnormalProliferation + Apoptosis	Cyclic	0.00391	20	0.2	1	0	0	0	1	0.25	1	1	0	0	0.4	0.6	1	0.4	0.75	0.75	0.5	0.75	0	1	1	1	0.5	0.4	0	0.2	0	0.5	0.4	0.4	0.2	0.2	0.8	0.5	1	0	1	0	1	1	1	0	1	1	1	1	0	1	0.2	0.5	1	0.2	1	0.4	1	0.4	1	0	1	0.2	1	1	1	0.75	0.8	0	1	1	1	1	0	1	0	0	0	1	0.6	1	1	0.5	0.5	0	1	1	0.2	1	1	0	0	0	0.75	1	0	1	0	1	1	0	0	0	1	1	1	1	0	0	0	0	0	0	0.6	0.6	0.6	0.6	1	0	0	0	0	0	1	1	0.75	0.75	0.05	0	1	1	0.25	0	0.25	1	0.5	1	0	0.6	0.6	1	1	0.4	0	0.75	0	0.8	0	1	0	0.5	1	1	1	0	1	1	0.5	0	0.4	0.6	0.6	0.6	0.6	1	0.6	0	0.4	0	0	0.4	0.4	0	1	0.25	0	1	0.75	0	0.4	0	1	0.6	0.5	0	0.6	1	0	1	1	1	1	1	0	1	1	1	1	1
148	Metastasis + Apoptosis	Cyclic	0.00391	140	0.428571428571429	0.5	0	0.4	1	1	0.2	1	1	1	0.1	0.5	0.6	0.5	0.5	0.75	0.75	0.5	0.75	0.4	0.785714285714286	1	0.785714285714286	0.6	0.142857142857143	0.2	0.142857142857143	0.2	0.6	0.142857142857143	0.142857142857143	0	0.0714285714285714	0.785714285714286	1	0	0.1	0	1	0	0.5	1	1	0	0	1	1	1	1	0.3	0	1	0.2	0	0.5	1	0.4	0	0.6	0.6	0.428571428571429	1	0.5	1	0.75	0.571428571428571	0.5	1	1	1	1	0	0.7	0	0.5	0	1	0.714285714285714	0.5	1	0	1	0.5	0.5	1	0.428571428571429	1	0.4	0	0.3	0.3	0.8	1	0	1	0	1	0.5	0	0	0	1	0.5	1	0.6	0	1	1	0	0.5	0	0.6	0.6	0.6	0	0.5	0	0	0.4	1	0	0	0	0.85	0.85	0.1	0	1	1	0.2	0	0.2	0	0	1	0	0.285714285714286	0.285714285714286	1	1	0.285714285714286	0.1	0.6	0.2	1	1	0	1	0.6	0.4	1	1	1	1	0	0.4	0.1	0.714285714285714	0.6	0.6	0.6	0	1	0.285714285714286	0.571428571428571	0	0	1	0.5	0.571428571428571	0.142857142857143	0.7	0	0.428571428571429	1	0.6	1	0.285714285714286	0.5	0	0.428571428571429	0.5	0	0.428571428571429	1	0	0	0	0	0	1	1	0	1	1	1	1
149	Metastasis + Senescence + AbnormalProliferation	Cyclic	0.00391	10	0.3	0.8	0.4	0.4	0	1	0.2	1	0	0	0	0.4	0.6	0.5	0.4	0.7	0.7	0.4	0.7	0.4	1	1	1	0.4	0.3	0	0.2	0.4	0.4	0.4	0.3	0.3	0.1	0.8	0.4	0.9	0.1	0	1	0.4	0.8	1	0.8	0	1	1	1	0.8	1	0.3	0.2	1	0.4	1	0.5	1	0.6	1	0.4	0.8	0.3	1	0.5	0.5	0.7	0.7	0.4	1	1	1	1	0	0.4	0	0.2	0.2	1	0.8	0.6	1	0.3	0.8	0.2	0.8	1	0.3	1	0.7	1	0.1	0.4	0.6	1	1	1	0.5	1	0.5	0.5	0.5	1	0.5	0.8	0.4	0.2	1	0.6	1	0	0	1	0.6	0.6	0.6	0.6	0.5	0	1	0.2	1	0	0	0	0.7	0.7	0	0.2	1	1	0.2	0	0.2	1	0.2	1	0.1	0.4	0.6	1	1	0.2	0.1	0.6	0.2	0.9	1	0	0.6	0.5	1	1	1	0.8	1	0.4	0.5	0	0.4	0.6	0.6	0.6	0.6	1	0.6	0	0.4	0.6	0	0.4	0.4	0	0.7	0	0	1	0.6	0.8	0.4	0.1	0.4	0.6	0.5	0	0.6	1	0	0	0	1	1	1	1	0	1	1	1	1
150	Metastasis + AbnormalProliferation	Cyclic	0.00391	10	0.4	0.9	0.2	0	0	1	0.3	1	1	0	0.6	0.5	0.6	1	0.5	0.7	0.7	0.4	0.7	0	1	1	1	0.5	0.4	1	0.2	0	0.5	0.4	0.4	0.1	0	0.7	0.6	0.8	0	1	1	0.5	0.7	1	0	1	1	1	1	0.2	1	0.2	0.3	1	0.3	1	0.4	1	0.5	1	0	0.5	0.4	1	1	0.8	0.7	0.6	0.2	1	1	1	1	1	0.5	0	1	1	1	0.8	0.7	1	0.3	0.7	1	0.7	1	0.4	1	0.5	0	0.4	0.3	1	1	1	1	0.5	1	1	0.5	0.2	1	0.5	0.9	0.8	0.5	0	0.5	0	0	0	1	0.6	0.6	0.6	0.6	1	0	1	0.2	0.4	0.4	0.4	0.6	0.7	0.7	0	0.1	0.4	0	0.3	0	0.3	1	0.3	1	0	0.7	0.3	1	1	0.4	0.2	0.6	0.2	1	1	0	1	0.5	1	1	1	0	1	0.5	0.5	0.6	0.7	0.6	0.6	0.6	0.6	1	0.3	0	0.7	0.2	1	0.5	0.7	0	1	0.4	0.3	1	0.6	0	0.4	0.1	0	0.3	0.5	0	0.3	1	0	0	1	1	1	1	1	0	1	1	1	1
151	Metastasis + Senescence + AbnormalProliferation	Cyclic	0.00391	10	0.4	0.9	0.2	0	1	1	0.3	1	1	0	0.6	0.4	0.6	1	0.4	0.7	0.7	0.4	0.7	0	1	1	1	0.5	0.4	1	0.2	0	0.5	0.4	0.4	0.4	0	0.6	0.5	0.9	0	1	1	0.5	0.8	1	0	1	0	1	1	0.2	1	0.2	0.3	1	0.3	1	0.4	1	0.5	1	0	0.5	0.4	1	1	0.8	0.7	0.6	0.2	1	1	1	1	0	0.5	0	1	0	1	0.5	0.7	1	0.3	0.7	1	0.8	1	0.4	0.9	0.5	1	0.4	0.2	1	1	1	1	0.5	1	1	0.5	0.2	1	0.5	0.9	0.8	0.4	1	0.5	0	0	0	1	0.6	0.6	0.6	0.6	1	0	1	0.2	1	0	0	0	0.7	0.7	0	0.1	1	1	0.3	0	0.3	0	0.3	1	0	0.5	0.3	1	1	0.5	0.1	0.6	0.2	0.8	1	0	0.5	0.5	1	1	1	0	1	0.5	0.5	0.6	0.7	0.6	0.6	0.6	0.6	1	0.3	0	0	0.3	1	0.4	0.7	0	1	0.4	0.3	1	0.6	0	0.3	0	0.5	0.3	0.5	0	0.3	1	0	0	1	0	1	1	1	0	1	1	1	1
152	Metastasis + Apoptosis	Cyclic	0.00391	36	0.388888888888889	0.75	0.5	0	1	1	0.5	1	0	1	0	0.583333333333333	0	1	0.583333333333333	0.75	0.75	0.5	0.75	0	0.75	1	0.75	0	0.166666666666667	0	0.166666666666667	0	0	0.166666666666667	0.166666666666667	0	0.0833333333333333	0.75	1	0	0	0	1	0	0.5	1	0.25	0	0	1	1	0.5	0	0.333333333333333	0	1	0.333333333333333	1	0.666666666666667	1	0.666666666666667	1	0	0	0.333333333333333	1	1	1	0.75	0.611111111111111	0.5	1	1	1	1	1	0.75	0	0.25	0	1	0.694444444444444	0.5	1	0	1	0.25	0.5	1	0.388888888888889	1	0	0	0	0	0	1	1	1	0.5	1	1	0.5	0	0	1	0.75	1	0	0	1	0	0	0.5	0	0	0	0	0	1	0	0	0.25	0	0.333333333333333	1	0.666666666666667	0.75	0.75	0	0	0	0	0.5	0	0.5	0	0	1	0	0.333333333333333	0.166666666666667	1	1	0.333333333333333	0	0	0.5	1	1	0	1	1	0.5	1	1	0.25	1	0	0	0	0.833333333333333	1	1	1	1	1	0.166666666666667	0.583333333333333	0	1	0	0.583333333333333	0.5	0.25	1	0.75	0.333333333333333	1	0	0.25	0.333333333333333	0.5	0	0.416666666666667	0	0	0.416666666666667	1	0	0	0	0	1	1	1	0	1	1	1	1
153	Metastasis + Apoptosis	Cyclic	0.00391	12	0.333333333333333	0.5	0	0	1	0	0.0833333333333333	1	1	0	0	0.5	1	0	0.5	0.666666666666667	0.666666666666667	0.333333333333333	0.666666666666667	0	1	1	1	0.5	0.166666666666667	0	0.166666666666667	0	0.5	0.166666666666667	0.166666666666667	0	0	0.833333333333333	1	0	0	0	1	0	0.5	1	0	0	0	1	1	0.5	1	0.5	0	1	0.25	1	0.75	1	0.5	1	0	0	0.333333333333333	1	0	0	0.666666666666667	0.666666666666667	0	1	1	1	1	0	0.833333333333333	0	0	0	1	0.666666666666667	0.5	1	0	1	0	0.5	1	0.333333333333333	1	0	0	0	0.5	1	1	0	0.0833333333333333	0	0	0	0	0	0	1	0.5	1	0	0	1	0	1	0	0	0.5	0.5	0.5	0.5	0	0	0	0	1	0	0	0	1	1	1	0	1	1	0.0833333333333333	0.333333333333333	0.0833333333333333	1	0	1	0	0.333333333333333	0.5	1	1	0.333333333333333	0	0.5	0.5	1	0	0	1	0	0	1	1	0	1	0	0	0	0.5	0.5	0.5	0.5	0.5	1	0.5	0	0	0	0	0.5	0.5	0	0.5	0.333333333333333	0.333333333333333	1	0.5	0	0.5	0.5	0	0.5	0.5	0	0.5	1	0	0	0	0	1	1	0	0	1	1	1	1
154	Quiescence	Cyclic	0.00391	16	0	0.625	0.25	0	0	1	0.25	1	1	0	0.75	0.5625	1	1	0.5625	0.75	0.75	0.5	0.75	0	1	0	1	0.5	0.25	1	0.1875	0	0.5	0.25	0.25	0.125	0.125	0.875	0.625	0.75	0	0	1	0.5	0.375	0	0	0	1	1	0	0.125	1	0.25	0.25	1	0.25	1	0.5	1	0.5	1	0	0.5	0	0	1	1	0.75	1	0.25	1	1	1	1	0	0.25	0	1	1	1	0	0.25	1	0.25	0.25	1	0.375	1	0	0.5	0.5	0	0.75	0.625	0.75	1	1	1	0.5	1	1	0.5	0	1	0.5	0.625	1	0.5	0	0.5	0	0	0	1	0.5	0.5	0.5	0.5	1	0	1	0.25	0.375	0.5	0.5	0.625	0.75	0.75	0	0	0.375	0	0.25	0	0.25	1	0.25	1	0	0.375	0.5625	0	0	0.1875	0.25	0.75	0.125	0	1	0	0	0.5	1	0	0	0	1	0.5	0.5	0.75	0.4375	0.5	0.5	0.5	0.5	1	0.5625	0	0.4375	0	0	0.5625	0.4375	0	1	0.25	0.125	0	0.75	0	0.5625	0.3125	0.5	0.5625	0.125	0	0.5625	1	0	0	0	1	1	0	1	0	1	1	1	1
155	Metastasis + Senescence + Apoptosis	Cyclic	0.00391	30	0	0.2	0.2	0.2	0	1	0.4	1	1	0	0	1	0.6	0.5	1	0.6	0.6	0.3	0.6	0.2	1	0	1	0.2	0	0.1	0	0.1	0.2	0	0	0	0	1	0.4	0.2	0	0	1	0	0	0	0.8	0	1	1	0	0.9	1	0.3	0	0.2	0.2	0.2	0.5	0.4	0.4	0.4	0.2	0.2	0	0	0.5	0.5	0.6	1	0.5	1	1	1	1	1	0.5	0.5	0.4	0.4	0.4	1	0	1	0	0.4	0.4	0	0.5	0	0.2	0.2	1	0.2	0.6	0.2	1	1	1	0.5	1	0.5	0.5	0	0	1	0.2	0.4	0.1	1	1	1	0	0.5	0	0.6	0.6	0.6	0.6	0.5	1	0	0.4	0	0.333333333333333	1	0.666666666666667	0.8	0.8	0.2	0	1	1	0.4	0	0.4	1	0	1	0	0	1	1	1	0	0.2	0.2	0.8	0	1	1	0	0.8	0.5	0	0	0.8	1	0	0.2	0	0	0.6	0.6	0.6	0.6	1	1	0	0	0.2	1	1	0	0	0.7	0.2	0	1	0.2	0.8	1	1	0	1	0	1	1	1	0	0	0	1	1	0	1	1	1	1	1	0
156	Metastasis + AbnormalProliferation	Cyclic	0.00391	10	0.4	0.6	0.5	0.6	0	1	0.3	1	0	0	0.3	0.4	0.6	0.5	0.4	0.7	0.7	0.4	0.7	0.6	1	1	1	0.5	0.3	0.3	0.2	0.6	0.5	0.4	0.3	0.1	0	0.6	0.6	0.8	0.1	0	1	0.5	0.8	1	1	0	1	1	1	1	1	0.3	0.3	1	0.4	1	0.5	1	0.6	1	0.6	0.8	0.4	1	0.5	0.8	0.7	0.6	0.5	1	1	1	1	0	0.3	0	0.5	0.5	1	0.8	0.7	1	0.3	0.7	0.5	0.8	1	0.4	0.9	0.8	0	0.3	0.4	1	1	1	1	0.5	1	0.5	0.5	0.4	1	0.5	0.6	0.5	0.5	0	0.5	1	0	0	1	0.6	0.6	0.6	0.6	0.5	0	1	0.5	0.2	0.3	0.8	0.8	1	1	0	0.2	0.6	0	0.3	0	0.3	1	0.3	1	0.2	0.7	0.3	1	1	0.5	0.5	0.6	0	0.9	1	0	0.5	0.5	1	1	1	1	1	0.5	0.5	0.3	0.7	0.6	0.6	0.6	0.6	1	0.3	0	0.7	0.5	1	0.4	0.7	0	0.7	0	0.3	1	0.6	1	0.3	0.1	0.5	0.3	0.5	0	0.3	1	0	0	0	1	1	1	1	0	1	1	1	1
157	Metastasis + Senescence + AbnormalProliferation + Apoptosis	Cyclic	0.00391	80	0.2	0.75	0.375	0.375	0	1	0.25	1	0	0	0	0.4	0	0.5	0.4	0.75	0.75	0.5	0.75	0.375	1	1	1	0.5	0.4	0	0.2	0.375	0.5	0.4	0.4	0.2	0.2	0.8	0.25	1	0.125	1	1	0.75	1	1	0.75	1	1	1	1	0.75	0	0.5	0.375	1	0.5	1	0.75	1	0.75	1	0.375	0.875	0.2	1	0.5	0.5	0.75	0.8	0.375	1	1	1	1	0	0.25	0	0.25	0.25	1	0.6	0.75	1	0.5	0.625	0.25	1	1	0.2	1	1	1	0	0	0.625	1	1	1	0.5	1	0.5	0.5	0.75	1	0.5	0.75	0.5	0.25	1	0.25	1	0	0	1	0	0	0	0	0.5	0	1	0.25	1	0	0	0	0.875	0.875	0	0.5	1	1	0.25	0	0.25	1	0.375	1	0.25	0.6	0.6	1	1	0.4	0.125	0.625	0	0.85	1	1	0.25	0.5	0.5	1	1	0.75	1	0.75	0.5	0	0.4	1	1	1	1	1	0.6	0	0.4	1	0	0.4	0.4	0	0.75	0	0	1	0.625	0.75	0.4	0	0.75	0.6	0.5	0	0.6	1	0	1	1	1	1	1	1	1	1	1	1	1
158	Metastasis + Apoptosis	Cyclic	0.00391	84	0.428571428571429	0.75	0.5	0	0	1	0.5	1	1	0	0	0	0	0.5	0	0.75	0.75	0.5	0.75	0	1	1	1	0	0.142857142857143	0	0.142857142857143	0	0	0.142857142857143	0.142857142857143	0	0	0.785714285714286	1	0	0	1	1	0	0.5	1	1	1	1	1	1	1	0	0.5	0	1	0.333333333333333	1	0.75	1	0.666666666666667	1	0	0	0.428571428571429	1	0.5	1	0.75	0.571428571428571	0.5	1	1	1	1	0	0.75	0.5	0.5	0.5	1	0.928571428571429	0.5	1	0	1	0.5	0.5	0.5	0.428571428571429	1	0	0	0	0	0	1	1	1	0.5	1	0.5	0.5	0	0	1	0.75	1	0	0	1	1	0	0.5	0	0	0	0	0	0.5	0	0	0.5	0	0.333333333333333	1	0.666666666666667	0.75	0.75	0	0	1	1	0.5	0	0.5	1	0	1	0	0.571428571428571	0.428571428571429	1	1	0.285714285714286	0	0	0.5	1	1	0	1	1	0.25	1	1	1	1	0	0	0	0.571428571428571	1	1	1	1	0	0.428571428571429	0	0.571428571428571	1	0	0.357142857142857	0.571428571428571	0.142857142857143	0.75	0	0.428571428571429	1	0	1	0.5	0.5	0	0.428571428571429	0	0	0.428571428571429	1	0	0	1	1	1	1	1	0	1	1	1	1
159	Metastasis + Apoptosis	Cyclic	0.00391	120	0.5	0.733333333333333	0.4	0.2	0	1	0.3	1	1	0	0	0.375	0.6	1	0.375	0.733333333333333	0.733333333333333	0.466666666666667	0.733333333333333	0.2	1	1	1	0.6	0.125	0	0.125	0.2	0.6	0.125	0.125	0	0	0.625	1	0	0	1	1	0	0.5	1	0.2	1	1	1	1	0.6	1	0.2	0	1	0.4	1	0.4	1	0.6	1	0.2	0.2	0.5	1	1	0.8	0.733333333333333	0.5	0.4	1	1	1	1	1	0.633333333333333	0	0.4	0.4	1	1	0.5	1	0	1	0.4	0.5	1	0.5	1	0.2	0	0	0.3	0.8	1	1	1	0.5	1	1	0.5	0.3	0	1	0.733333333333333	0.7	0.2	0	1	0	0	0.3	0	0.6	0.6	0.6	0.6	1	0	0	0.4	0	0.333333333333333	1	0.666666666666667	0.766666666666667	0.766666666666667	0.1	0.166666666666667	1	1	0.3	0	0.3	1	0	1	0	0.625	0.375	1	1	0.25	0.3	0.6	0.5	1	1	0	1	0.6	0.8	1	1	0.2	1	0	0.4	0	0.625	0.6	0.6	0.6	0.6	1	0.375	0	0.625	0.4	1	0.375	0.625	0	1	0.4	0.375	1	0.6	0.2	0.5	0.5	0	0.375	0.5	0	0.375	1	0	0	1	1	1	1	1	0	1	1	1	1
160	Metastasis + Apoptosis	Cyclic	0.00391	120	0.5	0.5	0.5	0.4	1	1	0.2	1	0	0	0	0.375	0.6	0.5	0.375	0.75	0.75	0.5	0.75	0.4	1	1	1	0.6	0.125	0	0.125	0.2	0.6	0.125	0.125	0	0	0.625	1	0	0.1	1	0	0	0.5	1	1	1	0	1	1	1	1	0.3	0	1	0.4	1	0.5	1	0.6	1	0.6	0.6	0.5	1	0.5	0.95	0.75	0.5	0.5	1	1	1	1	0	0.55	0.1	0.3	0.3	1	0.75	0.5	1	0	1	0.3	0.5	0.85	0.5	1	0.4	0	0	0.3	0.8	1	0	1	0	1	0.5	0	0.4	0	1	0.5	0.7	0.45	0	1	1	0	0.4	0	0.6	0.6	0.6	0.6	0.5	0	0	0.3	0	0.333333333333333	1	0.666666666666667	0.85	0.85	0.2	0.2	0.3	0	0.2	0	0.2	1	0	1	0	0.25	0.375	1	1	0.25	0.3	0.6	0.5	1	1	0	1	0.6	0.4	1	1	1	1	0	0.4	0	0.625	0.6	0.6	0.6	0.6	1	0.375	0	0	0.6	1	0.375	0.625	0	0.7	0	0.375	1	0.6	1	0.5	0.5	0	0.375	0.5	0	0.375	1	0	0	1	0	1	1	1	0	1	1	1	1
161	Apoptosis	Cyclic	0.00391	12	0	1	0	0	0	1	0.25	1	0	0	0	1	0	1	1	0.75	0.75	0.5	0.75	0	1	0	1	0.5	0	0	0	0	0.5	0	0	0	0	1	0.5	1	0	0	1	0.75	1	0	0	0	1	1	0	0	0	0.333333333333333	0.5	1	0.5	1	0.666666666666667	1	0.75	1	0	0.75	0	0	1	1	0.75	1	0	1	1	1	1	0	0.25	0	0	0	0	0	0.75	1	0.5	0	0	1	1	0	0.75	0.75	0	0	0	1	1	1	1	0.5	1	1	0.5	0.75	1	0.5	1	0.75	0.75	0	0.25	0	0	0	1	0	0	0	0	1	0	1	0	1	0	0	0	0.75	0.75	0	0.25	1	1	0.25	0	0.25	1	0.5	1	0	0	1	0	0	0	0	0.75	0	0	1	0	0	0.5	1	0	0	0	1	0.75	0.5	0	0	1	1	1	1	1	1	0	0	1	1	1	0	0	1	0.25	0	0	0.75	0	1	0	0.75	1	0.5	1	1	1	0	0	0	1	1	0	1	0	1	1	1	1
162	Metastasis	Cyclic	0.00391	20	0.35	0.8	0.35	0.4	0	1	0.35	1	1	0	0	0.4	0.6	0.5	0.4	0.7	0.7	0.4	0.7	0.4	1	1	1	0.45	0.35	0	0.2	0.4	0.45	0.4	0.35	0.2	0.05	0.7	0.6	0.7	0.1	1	1	0.5	0.8	1	0.8	1	1	1	1	0.8	1	0.3	0.2	1	0.3	1	0.5	1	0.5	1	0.4	0.75	0.3	1	0.5	0.75	0.7	0.65	0.35	1	1	1	1	0	0.5	0	0.2	0.2	1	0.9	0.7	1	0.4	0.8	0.2	0.8	1	0.35	1	0.75	0	0.1	0.4	0.7	1	1	1	0.5	1	0.5	0.5	0.3	1	0.5	0.8	0.6	0.3	0	0.5	1	0	0	1	0.6	0.6	0.6	0.6	0.5	0	1	0.2	0	0.3	1	0.7	0.85	0.85	0	0.15	1	1	0.35	0	0.35	1	0.2	1	0.25	0.7	0.4	1	1	0.45	0.2	0.6	0.2	0.9	1	0	0.5	0.5	1	1	1	0.8	1	0.5	0.5	0	0.6	0.6	0.6	0.6	0.6	1	0.4	0	0.6	0.35	1	0.4	0.6	0	0.7	0	0.3	1	0.6	0.8	0.3	0	0.5	0.4	0.4	0	0.4	1	0	0	1	1	1	1	1	0	1	1	1	1
163	Quiescence + Apoptosis	Cyclic	0.00391	12	0	1	0	0	0	1	0.25	1	0	0	0.75	1	0	1	1	0.75	0.75	0.5	0.75	0	1	1	1	0.5	0	1	0	0	0.5	0	0	0	0	1	0.5	1	0	1	1	0.75	0.75	1	0	1	1	1	0	0	0	0.333333333333333	0.5	1	0.5	1	0.666666666666667	1	0.75	1	0	0.75	0	0	1	1	0.75	1	0	1	1	1	1	1	0.25	0	1	1	1	0	0.75	1	0.5	0	1	0.75	1	0	0.75	0.75	0	0.25	0	1	1	0	1	0	1	1	0	0.75	1	0.5	1	0.5	0.75	0	0.25	0	0	0	1	0	0	0	0	1	0	1	0	1	0	0	0	0.75	0.75	0	0.25	1	1	0.25	0	0.25	1	0.5	1	0	0	1	0	0	0	0.25	0.75	0	0	1	0	0	0.5	1	0	0	0	1	0.75	0.5	0.75	0	1	1	1	1	1	1	0	0	1	0	1	0	0	1	0.25	0	0	0.75	0	1	0.25	0	1	0.5	1	1	1	0	0	1	1	1	0	1	0	1	1	1	1
164	Metastasis + Apoptosis	Cyclic	0.00391	12	0.333333333333333	0.5	0.5	0.5	0	1	0	1	1	0	0	0.5	1	0.5	0.5	0.75	0.75	0.5	0.75	0.5	1	1	1	0.5	0.166666666666667	0	0.166666666666667	0.5	0.5	0.166666666666667	0.166666666666667	0	0	0.833333333333333	1	0	0	1	1	0	0.5	1	1	1	1	1	1	1	1	0.5	0	1	0	1	0.75	1	0	1	0.5	0.5	0.333333333333333	1	0.5	0.5	0.75	0.666666666666667	0.5	1	1	1	1	0	0.5	0	0.5	0.5	1	1	0.5	1	0	1	0.5	0.5	1	0.333333333333333	1	0.5	0	0	0.5	0.5	1	1	1	0.5	1	0.5	0.5	0.5	0	1	0.5	0	0.5	0	1	1	0	0.5	0	0.5	0.5	0	0.5	0.5	0	0	0.5	0	0.333333333333333	1	0.666666666666667	1	1	1	0	0.5	0	0	0	0	1	0	1	0	0.5	0.5	1	1	0.166666666666667	0.5	0.5	0.5	1	1	0	1	0.5	0.5	1	1	1	1	0	0.5	0	0.5	0.5	0.5	0	0.5	1	0.5	0	0.5	0.5	0	0.5	0.5	0	0.75	0	0.166666666666667	1	0.5	1	0.5	0.5	0	0.5	0.5	0	0.5	1	0	0	1	1	1	1	1	0	1	1	0	1
165	Metastasis + Apoptosis	Cyclic	0.00391	40	0.5	0.5	0	0	0	1	0.5	1	0	0	0	0.375	0.6	0.5	0.375	0.6	0.6	0.4	0.6	0	1	1	1	0	0.125	0	0.125	0	0	0.125	0.125	0	0	0.625	1	0	0	0	1	0	0.5	1	1	0	1	1	1	1	1	0.3	0	0.2	0.2	0	0.5	0.4	0.4	0	0	0	0.5	1	0.5	0.4	0.6	0.5	0	1	1	1	1	0	0.8	0	0	0	1	1	0.5	1	0	1	0	0.5	1	0.5	1	0	0	0	0.3	0.5	1	1	1	0.5	1	0.5	0.5	0	0	1	0.5	0.4	0	0	1	1	0	0	0	0.6	0.6	0.6	0	0.5	1	0	0	1	0	0	0	0.8	0.8	0.2	0	1	1	0.5	0	0.5	0	0	1	0	0.625	0.375	1	1	0.25	0	0	0.5	1	1	0	1	1	0.2	1	1	1	1	0	0	0	0.625	0.6	0.6	0.6	0	1	0.375	0	0.625	0	1	0.375	0.625	0	0.7	0	0.375	1	0	1	0.5	0.5	0	0.375	0.5	0	0.375	0	0	0	0	1	0	1	1	0	1	1	1	1
166	Quiescence + Senescence + Apoptosis	Cyclic	0.00391	12	0	0.25	0	0	1	1	0.5	1	0	0	0	1	0	0.5	1	0.75	0.75	0.5	0.75	0	1	1	1	0	0	0	0	0	0	0	0	0	0	1	1	0	0	1	1	0	0	1	1	1	0	1	0	1	0	0.5	0	1	0.333333333333333	1	0.75	1	0.666666666666667	1	0	0	0	0	0.5	1	0.75	1	0	1	1	1	0	0	0.75	0.5	0	0	0	0	0	0	0	0	0	0	0.5	0	0	0	1	0	0	0	1	1	1	0.5	1	0.5	0.5	0	0	1	0.25	1	0	1	1	1	0	0	0	0	0	0	0	0.5	0	0	0	0	0.333333333333333	1	0.666666666666667	0.75	0.75	0	0	0	0	0.5	0	0.5	1	0	0	0	0	1	0	0	0	0	0	1	0	1	0	0	1	0.25	0	0	1	1	0	0	0	0	1	1	1	1	1	1	0	0	0	1	1	0	0	0.75	0	0	0	0	1	1	1	0	1	0	1	1	0	0	0	1	0	1	0	1	0	1	1	0	0
167	Metastasis + Apoptosis	Cyclic	0.00391	24	0.5	0.5	0	0	0	0	0.25	1	1	0	0	0.375	0	0	0.375	0.666666666666667	0.666666666666667	0.333333333333333	0.666666666666667	0	1	1	1	0	0.125	0	0.125	0	0	0.125	0.125	0	0	0.625	0	0	0	1	1	0	0.5	1	0	1	1	1	1	0.5	0	0.5	0	1	0.333333333333333	1	0.75	1	0.666666666666667	1	0	0	0.5	1	0	0	0.666666666666667	0.5	0	1	1	1	1	1	0.833333333333333	0.75	0	0	1	1	0.5	1	0	1	0	0.5	0.416666666666667	0.5	1	0	0	0	0	0	1	0	0.25	0	0	0	0	0	0	1	0.5	1	0	0	1	0	0	0	0	0	0	0	0	0	0	0	0	0	0.333333333333333	1	0.666666666666667	0.666666666666667	0.666666666666667	0	0	1	1	0.25	0.5	0.25	1	0	1	0	0.625	0.375	1	1	0.25	0	0	0.5	1	1	0	1	0	0	1	1	0	1	0	0	0	0.625	1	1	1	1	1	0.375	0	0.625	0	1	0.375	0.625	0	0.5	0.666666666666667	0.375	1	0	0	0.5	0.5	0	0.375	0	0	0.375	1	0	0	1	1	1	1	1	0	1	1	1	1
168	Metastasis + Senescence	Cyclic	0.00391	140	0.285714285714286	1	0	0	0	1	0.25	1	0	0	0.75	0	0.6	1	0	0.75	0.75	0.5	0.75	0	1	1	1	0.5	0.285714285714286	1	0.142857142857143	0	0.5	0.285714285714286	0.285714285714286	0.285714285714286	0	0.714285714285714	0.5	1	0	0	0	1	1	1	0	0	1	1	1	0	1	0.2	0.5	1	0.2	1	0.4	1	0.4	1	0	1	0.285714285714286	1	1	1	0.75	0.714285714285714	0	1	1	1	1	0	0	0	1	1	1	0.857142857142857	1	1	0.5	0.5	1	1	1	0.285714285714286	1	1	1	1	0	0.75	1	1	1	0.5	1	1	0.5	0	0	1	1	1	0.75	1	0	0	0	0	0	0.6	0.6	0.2	0.6	1	0	0	0	1	0	0	0	0.75	0.75	0.05	0	1	1	0.25	0	0.25	1	0.5	1	0	0.714285714285714	0.428571428571429	1	1	0.571428571428571	0	0.75	0	0.714285714285714	1	0	0	0.5	0.75	1	1	0	1	1	0.5	0.75	0.571428571428571	0.6	0.6	0.2	0.6	0	0.428571428571429	0	0.571428571428571	0	0	0.285714285714286	0.571428571428571	0.142857142857143	1	0.25	0.428571428571429	1	0.75	0	0.285714285714286	0	1	0.428571428571429	0.5	0	0.428571428571429	1	0	1	0	1	1	1	1	0	1	1	0	1
169	Metastasis + NormalProliferation + Apoptosis	Cyclic	0.00391	120	0.5	0.5	0.4	0.2	0	1	0.2	1	1	1	0	0	0.6	1	0	0.75	0.75	0.5	0.75	0.2	0	0	0	0.6	0	0	0	0.2	0.6	0	0	0	0	0	0.7	0.45	0	0	0	0	0	0	0.2	0	1	1	0	1	1	0.2	0	1	0.2	1	0.4	1	0.4	1	0.2	0.2	0.5	0	1	1	0.75	0.5	0.4	1	1	1	1	0	0.75	0	0.4	0.4	0.4	1	0	1	0	0.4	0.4	0	1	0.5	0.2	0.2	1	0	0.6	0.6	1	0	1	0	1	1	0	0	0	1	0.5	1	0.2	1	1	0	0	0.4	0	0.6	0.6	0.6	0	1	0	0	0.4	0	0.333333333333333	1	0.666666666666667	0.85	0.85	0.2	0.1	1	1	0.2	0	0.2	1	0	1	0	1	0	1	1	0	0.4	0.6	1	0	1	1	0	0.6	0.8	0	0	0.2	1	0	0.4	0	1	0.6	0.6	0.6	0	0	0	0	1	0.2	1	0	1	0	1	0.4	1	1	0.6	0.2	0	1	0	0	0	0	0	1	0	0	0	1	0	0	1	1	1	1	1	1
170	Metastasis + Apoptosis	Cyclic	0.00391	10	0	0.5	0.2	0	0	1	0.3	1	0	0	0.6	1	0.6	1	1	0.7	0.7	0.4	0.7	0	1	1	1	0.5	0	1	0	0	0.5	0	0	0	0	1	0.6	0.8	0	1	1	0.5	0.2	1	0	1	0	1	0	0.5	1	0.2	0.3	1	0.3	1	0.4	1	0.5	1	0	0.5	0	0	1	0.8	0.7	1	0.2	1	1	1	1	1	0.5	0	1	1	1	0.8	0.2	1	0.3	0.1	1	0.2	1	0	0.5	0.5	0	0.4	0.5	0.6	1	1	1	0.5	1	1	0.5	0.1	1	0.5	0.5	0.8	0.5	0	0.5	0	0	0	1	0.6	0.6	0.6	0.6	1	0	1	0.2	0.3	0.4	0.4	0.7	0.7	0.7	0	0	0.5	0	0.3	0	0.3	1	0.3	1	0	0	1	1	1	0	0.4	0.6	0.5	0	1	1	0	0.5	1	0	0	0	1	0.5	0.5	0.6	0	0.6	0.6	0.6	0.6	1	1	0	0	0.1	1	1	0	0	1	0.4	0	1	0.6	0	0.8	0.8	0	1	0.2	1	1	1	0	0	1	0	1	0	1	1	1	1	1	1
171	Metastasis + Senescence + Apoptosis	Cyclic	0.00391	8	0.5	0.5	0.5	0.25	0	1	0.5	1	0	0	0	0.375	1	0.5	0.375	0.75	0.75	0.5	0.75	0.25	1	1	1	0.5	0.125	0	0.125	0	0.5	0.125	0.125	0	0	0.625	0.75	0.25	0	1	1	0	0.5	1	0.75	1	1	1	1	1	1	0.5	0	1	0.25	1	0.75	1	0.5	1	0.25	0.25	0.5	1	0.5	1	0.75	0.5	0.5	1	1	1	1	0	0.75	0	0.25	0.25	1	1	0.5	1	0	1	0.25	0.5	1	0.5	1	0.25	1	0	0.5	0.5	1	0	1	0	1	0.5	0	0	0	1	0.5	1	0	1	1	1	0	0.5	0	0.5	0.5	0.5	0.5	0.5	0	0	0.25	1	0	0	0	1	1	0.5	0.25	1	1	0.5	0	0.5	1	0	1	0	0.625	0.375	1	1	0.25	0.25	0.5	0.5	1	1	0	1	0.5	0.25	1	1	0.75	1	0	0.5	0	0.625	0.5	0.5	0.5	0.5	1	0.375	0	0.625	0.25	1	0.375	0.625	0	0.75	0	0.375	1	0.5	0.75	0.5	0.5	0	0.375	0	0	0.375	1	0	0	1	1	1	1	1	0	1	1	1	1
172	Metastasis + Apoptosis	Cyclic	0.00391	84	0.428571428571429	0.75	0.5	0.25	0	1	0.5	0	0	1	0	0.5	1	0.5	0.5	0.75	0.75	0.5	0.75	0.25	0.785714285714286	1	0.785714285714286	0.5	0.142857142857143	0	0.142857142857143	0	0.5	0.142857142857143	0.142857142857143	0	0.0714285714285714	0.785714285714286	1	0	0	1	0	0	0.5	1	0.75	1	1	1	1	1	1	0.5	0	1	0.25	1	0.75	1	0.5	1	0.25	0.25	0.428571428571429	1	0.5	1	0.75	0.571428571428571	0.5	1	0	0	0	1	0.75	0.25	0.25	0.25	1	0.928571428571429	0.5	1	0	1	0.25	0.5	0.75	0.428571428571429	1	0.25	0	0	0.5	1	1	0	1	0	1	0.5	0	0.25	0	1	0.75	1	0	0	1	1	0	0.25	0	0.5	0.5	0.5	0.5	0.5	0	0	0.25	0	0.333333333333333	1	0.666666666666667	1	1	0.5	0.25	1	1	0.5	0	0.5	1	0	0	0	0.571428571428571	0.428571428571429	1	1	0.285714285714286	0.25	0.5	0.5	1	1	1	1	0.5	0.25	1	1	0.75	1	0	0.5	0	0.571428571428571	0.5	0.5	0.5	0.5	1	0.428571428571429	0	0.571428571428571	0.25	1	0.5	0.571428571428571	0.142857142857143	0.75	0	0.428571428571429	1	0.5	0.75	0.285714285714286	0.5	0	0.428571428571429	0.5	0	0.428571428571429	1	0	0	1	1	1	1	1	1	1	1	1	1
173	Metastasis + Senescence	Cyclic	0.00391	70	0.357142857142857	0.6	0.5	0.6	0	1	0.3	1	1	0	0.3	0	0.6	0.5	0	0.7	0.7	0.4	0.7	0.6	1	1	1	0.5	0.257142857142857	0.3	0.142857142857143	0.6	0.5	0.257142857142857	0.257142857142857	0.157142857142857	0	0.742857142857143	0.5	0.9	0.1	1	1	0.5	0.8	1	1	1	1	1	1	1	1	0.3	0.3	1	0.4	1	0.5	1	0.6	1	0.6	0.8	0.357142857142857	1	0.5	0.8	0.7	0.642857142857143	0.5	1	1	1	1	0	0.3	0	0.5	0.5	1	0.885714285714286	0.7	1	0.3	0.7	0.5	0.8	1	0.357142857142857	0.942857142857143	0.8	1	0.3	0.4	1	1	1	1	0.5	1	0.5	0.5	0.4	1	0.5	0.6	0.5	0.5	1	0.5	1	0	0	1	0.6	0.6	0.6	0.6	0.5	0	1	0.5	0.2	0.3	0.8	0.8	1	1	0	0.2	0.6	0	0.3	0	0.3	1	0.3	1	0.2	0.657142857142857	0.428571428571429	1	1	0.457142857142857	0.5	0.6	0	0.842857142857143	1	0	0.5	0.5	0.5	1	1	1	1	0.5	0.5	0.3	0.571428571428571	0.6	0.6	0.6	0.6	0	0.428571428571429	0	0.571428571428571	0.5	1	0.314285714285714	0.571428571428571	0.142857142857143	0.7	0	0.428571428571429	1	0.6	1	0.371428571428571	0.128571428571429	0.5	0.428571428571429	0.5	0	0.428571428571429	1	0	0	1	1	1	1	1	0	1	1	1	1
174	Quiescence + Apoptosis	Cyclic	0.00391	84	0	0.5	0	0	0	1	0.5	1	1	0	0	0.714285714285714	0	0.5	0.714285714285714	0.75	0.75	0.5	0.75	0	1	1	1	0	0	0	0	0	0	0	0	0	0	1	1	0	0	1	1	0	0	1	1	1	1	1	0	1	0	0.5	0	1	0.333333333333333	0	0.75	1	0.666666666666667	0	0	0	0	0	0.5	1	0.75	1	0.5	1	1	1	1	0	0.75	0.5	0.5	0.5	0.5	0	0	1	0	0.5	0.5	0	0.5	0	0	0	0	0	0	0	1	1	1	0.5	1	0.5	0.5	0	0	1	0.5	1	0	0	1	1	0	0.5	0	0	0	0	0	0.5	0	0	0.5	0	0.333333333333333	1	0.666666666666667	0.75	0.75	0	0	1	1	0.5	0	0.5	1	0	1	0	0.428571428571429	0.428571428571429	0	0	0	0	0	1	0	1	0	0	1	0.25	0	0	1	1	0	0	0	0.571428571428571	1	1	1	0	1	0.428571428571429	0	0.571428571428571	0	1	0.714285714285714	0.571428571428571	0	0.75	0	0.428571428571429	0	0	1	0.428571428571429	1	0	0.428571428571429	0	0	0.428571428571429	1	0	0	1	1	0	0	1	0	1	1	1	1
175	Metastasis + Apoptosis	Cyclic	0.00391	210	0.428571428571429	0.5	0	0	0	0	0.166666666666667	1	0	0	0	0	0.6	0	0	0.666666666666667	0.666666666666667	0.333333333333333	0.666666666666667	0	1	1	1	0.6	0.142857142857143	0	0.142857142857143	0	0.6	0.142857142857143	0.142857142857143	0	0	0.785714285714286	0	0	0	1	0	0	0.5	1	0	1	1	1	1	0.5	1	0.4	0	1	0.2	1	0.6	1	0.4	1	0	0	0.428571428571429	1	0	0	0.666666666666667	0.571428571428571	0	1	1	1	1	0	0.833333333333333	0.833333333333333	0	0	1	0.928571428571429	0.5	1	0	1	0	0.5	0.4	0.428571428571429	1	0	0	0	0.3	0.8	1	0	0.166666666666667	0	0	0	0	0	0	1	0.5	1	0	0	1	0	0	0	0	0.6	0.6	0.6	0.6	0	0	0	0	0	0.333333333333333	1	0.666666666666667	0.733333333333333	0.733333333333333	0.2	0	0	0	0.166666666666667	0.2	0.166666666666667	0	0	1	0	0.571428571428571	0.428571428571429	1	1	0.285714285714286	0	0.6	0.5	1	1	0	1	0	0	1	1	0	1	0	0	0	0.571428571428571	0.6	0.6	0.6	0.6	0	0.428571428571429	0	0.571428571428571	0	1	0.357142857142857	0.571428571428571	0.142857142857143	0.4	0.266666666666667	0.428571428571429	1	0.6	0	0.5	0.5	0	0.428571428571429	0.5	0	0.428571428571429	1	0	0	1	1	1	1	1	0	1	1	1	1
176	Metastasis + Apoptosis	Cyclic	0.00391	120	0.5	0.5	0.5	0.4	0	1	0.2	1	1	0	0	0.375	0.6	0.5	0.375	0.75	0.75	0.5	0.75	0.4	1	1	1	0.6	0.125	0	0.125	0.2	0.6	0.125	0.125	0	0	0.625	1	0	0.1	1	1	0	0.5	1	1	1	1	1	1	1	1	0.3	0	1	0.4	1	0.5	1	0.6	1	0.6	0.6	0.5	1	0.5	0.95	0.75	0.5	0.5	1	1	1	1	1	0.55	0.1	0.3	0.3	1	1	0.5	1	0	1	0.3	0.5	0.85	0.5	1	0.4	0	0	0.3	0.8	1	1	1	0.5	1	0.5	0.5	0.4	0	1	0.5	0.7	0.45	0	1	1	0	0.4	0	0.6	0.6	0.6	0	0.5	0	0	0.3	0	0.333333333333333	1	0.666666666666667	0.85	0.85	0.2	0.2	0.3	0	0.2	0	0.2	1	0	1	0	0.625	0.375	1	1	0.25	0.3	0.6	0.5	1	1	0	1	0.6	0.4	1	1	1	1	0	0.4	0	0.625	0.6	0.6	0.6	0	1	0.375	0	0.625	0.6	1	0.375	0.625	0	0.7	0	0.375	1	0.6	1	0.5	0.5	0	0.375	0.5	0	0.375	1	0	0	1	1	0	1	1	0	1	1	1	1
177	Metastasis	Cyclic	0.00391	24	0.5	0.75	0.5	0	0	1	0.5	1	1	0	0	0.75	0	1	0.75	0.75	0.75	0.5	0.75	0	1	1	1	0	0.25	0	0.25	0	0	0.25	0.25	0	0	0.75	1	0	0	0	1	0	0.5	1	0.25	0	1	1	1	0.5	0	0.333333333333333	0	1	0.5	1	0.666666666666667	1	0.75	1	0	0	0.5	1	1	0.75	0.75	0.5	0.5	1	1	1	1	0	0.5	0	0.5	0.5	1	1	0.5	1	0	1	0.5	0.5	1	0.5	1	0	0	0	0	0.5	1	1	1	0.5	1	1	0.5	0.5	0	1	0.75	0.75	0	0	1	0	0	0	0	0	0	0	0	1	0	0	0.5	0	0.333333333333333	1	0.666666666666667	0.75	0.75	0	0	1	1	0.5	0	0.5	1	0	1	0	1	0	1	1	0.5	0	0	0.5	1	1	0	1	1	0.5	1	1	0.25	1	0	0	0	1	1	1	1	1	1	0	0	1	1	1	0.75	1	0	1	0.75	0	1	0	0.25	0.5	0.5	0	0	0.5	0	0	1	0	0	0	1	1	1	1	0	1	1	1	0
178	Metastasis + Senescence + AbnormalProliferation	Cyclic	0.00391	8	0.375	1	0.25	0	1	1	0.5	1	1	0	0.5	0.375	1	1	0.375	0.75	0.75	0.5	0.75	0	1	1	1	0.5	0.25	1	0.125	0	0.5	0.25	0.25	0.125	0	0.625	0.5	1	0	0	1	0.5	0.75	1	0	0	0	1	1	0.25	1	0.25	0.25	1	0.25	1	0.5	1	0.5	1	0	0.5	0.375	1	1	1	0.75	0.625	0.25	1	1	1	1	0	0.5	0	1	1	1	0.5	0.75	1	0.25	0.75	1	0.75	1	0.375	0.875	0.5	1	0.5	0.25	1	1	1	1	0.5	1	1	0.5	0	1	0.5	1	1	0.25	1	0.5	0	0	0	1	0.5	0.5	0.5	0.5	1	0	1	0.25	1	0	0	0	0.75	0.75	0	0	1	1	0.5	0	0.5	1	0.25	1	0	0.5	0.375	1	1	0.5	0.25	0.5	0.25	0.875	1	0	0.5	0.5	1	1	1	0	1	0.5	0.5	0.5	0.625	0.5	0.5	0.5	0.5	1	0.375	0	0	0	1	0.375	0.625	0	1	0.5	0.375	1	0.5	0	0.375	0.125	0.5	0.375	0.5	0	0.375	1	0	1	0	0	1	1	1	0	1	1	1	1
179	Quiescence	Cyclic	0.00391	8	0	0.5	0	0.75	1	1	0.25	1	0	0	0.5	0	1	0.5	0	0.75	0.75	0.5	0.75	0.75	1	1	1	0.25	0.25	0.5	0.125	0.75	0.25	0.25	0.25	0.25	0	0.75	0.5	1	0.25	1	1	0.75	0.5	1	1	1	0	1	0	1	1	0.5	0.5	1	0.25	0	0.75	1	0.5	0	0.75	1	0	0	0.5	1	0.75	1	0.5	1	1	1	1	0	0.375	0	0.5	0.5	0.5	0	0.375	1	0.5	0.25	0.5	0.5	1	0	1	1	1	0.5	0.5	0.75	1	1	1	0.5	1	0.5	0.5	0	1	0.5	0.5	1	0.5	1	0.25	1	0	0	1	0.5	0.5	0.5	0	0.5	0	1	0.5	0.5	0.5	0.375	0.625	1	1	0	0	0.75	0	0.25	0	0.25	1	0.5	1	0.25	0.5	0	0	0	0.5	0.5	0.75	0.25	0	1	0	0	0.5	0.5	0	0	1	1	0.75	0.5	0.5	1	0.5	0.5	0.5	0	0	0	0	0	0	0	0.75	1	0	0.75	0	0	0	0.75	1	0	0.5	0.75	0	0.25	0	0	1	0	0	1	0	0	0	1	0	1	1	1	0
180	Metastasis + Apoptosis	Cyclic	0.00391	40	0.5	0.5	0.5	0.4	1	1	0.2	1	0	0	0	0.375	0.6	0.5	0.375	0.75	0.75	0.5	0.75	0.4	1	1	1	0.6	0.125	0	0.125	0.2	0.6	0.125	0.125	0	0	0.625	1	0	0.1	1	0	0	0.5	1	1	1	0	1	1	1	1	0.3	0	1	0.4	1	0.5	1	0.6	1	0.6	0.6	0.5	1	0.5	0.95	0.75	0.5	0.5	1	1	1	1	1	0.5	0	0.4	0.4	1	0.75	0.5	1	0	1	0.4	0.5	1	0.5	1	0.4	0	0.1	0.3	0.8	1	1	1	0.5	1	0.5	0.5	0.4	0	1	0.5	0.7	0.45	0	1	1	0	0.4	0	0.6	0.6	0.6	0.6	0.5	0	0	0.4	1	0	0	0	0.85	0.85	0.2	0.2	1	1	0.2	0	0.2	1	0	1	0	0.25	0.375	1	1	0.25	0.3	0.6	0.4	1	1	1	1	0.6	0.4	1	1	1	1	0	0.4	0	0.625	0.6	0.6	0.6	0.6	1	0.375	0	0	0.6	1	0.375	0.625	0	0.7	0	0.375	1	0.6	1	0.5	0.5	0	0.375	0.5	0	0.375	1	0	0	1	0	1	1	1	1	1	1	1	1
181	Metastasis	Cyclic	0.00391	120	0.5	0.733333333333333	0.4	0.2	0	1	0.3	1	1	0	0	0	0.6	1	0	0.733333333333333	0.733333333333333	0.466666666666667	0.733333333333333	0.2	1	1	1	0.6	0.25	0	0.25	0.2	0.6	0.25	0.25	0	0	0.75	1	0	0	0	0	0	0.5	1	0.2	0	1	1	1	0.6	1	0.2	0	1	0.4	1	0.4	1	0.6	1	0.2	0.2	0.5	1	1	0.8	0.733333333333333	0.5	0.4	1	1	1	1	1	0.633333333333333	0	0.4	0.4	1	1	0.5	1	0	1	0.4	0.5	1	0.5	1	0.2	0	0	0.3	0.8	1	0	1	0	1	1	0	0.3	0	1	0.733333333333333	0.7	0.2	0	1	0	0	0.3	0	0.6	0.6	0.6	0.6	1	0	0	0.4	0	0.333333333333333	1	0.666666666666667	0.766666666666667	0.766666666666667	0.1	0.166666666666667	1	1	0.3	0	0.3	1	0	1	0	1	0	1	1	0.5	0.3	0.6	0.5	1	1	1	1	0.6	0.8	1	1	0.2	1	0	0.4	0	1	0.6	0.6	0.6	0.6	0	0	0	1	0.4	1	0.75	1	0	1	0.4	0	1	0.6	0.2	0.5	0.5	0	0	0.5	0	0	1	0	0	0	1	1	1	1	1	1	1	1	0
182	Metastasis + Senescence + Apoptosis	Cyclic	0.00391	210	0.428571428571429	0.733333333333333	0.4	0.2	0	1	0.3	1	1	1	0	0	0.6	1	0	0.733333333333333	0.733333333333333	0.466666666666667	0.733333333333333	0.2	0.785714285714286	1	0.785714285714286	0.6	0.142857142857143	0	0.142857142857143	0.2	0.6	0.142857142857143	0.142857142857143	0	0	0.785714285714286	0.6	0.466666666666667	0	0	1	0	0.5	1	0.2	0	1	1	1	0.6	1	0.2	0	1	0.4	1	0.4	1	0.6	1	0.2	0.2	0.428571428571429	1	1	0.8	0.733333333333333	0.571428571428571	0.4	1	1	1	1	1	0.633333333333333	0	0.333333333333333	0	1	0.928571428571429	0.5	1	0	1	0.333333333333333	0.5	1	0.428571428571429	1	0.2	1	0	0.3	0.8	1	1	1	0.5	1	1	0.5	0.3	0	1	0.733333333333333	0.7	0.2	1	1	0	0	0.3	0	0.6	0.6	0.6	0.6	1	0	0	0.333333333333333	0	0.333333333333333	1	0.666666666666667	0.8	0.8	0.2	0.166666666666667	0.3	0	0.3	0	0.3	0	0	1	0	0.571428571428571	0.285714285714286	1	1	0.285714285714286	0.3	0.6	0.5	1	1	0	1	0.6	0.8	1	1	0.2	1	0	0.4	0	0.714285714285714	0.6	0.6	0.6	0.6	0	0.285714285714286	0.571428571428571	0.571428571428571	0.4	0	0.357142857142857	0.571428571428571	0.428571428571429	1	0.4	0.428571428571429	1	0.6	0.2	0.285714285714286	0.5	0	0.428571428571429	0.5	0	0.428571428571429	1	0	0	0	1	1	1	1	0	1	1	1	1
183	Quiescence + Senescence + Apoptosis	Cyclic	0.00391	420	0	0.75	0.4	0	0	1	0.4	1	1	0	0	0	0	1	0	0.75	0.75	0.5	0.75	0	1	1	1	0.2	0.142857142857143	0	0.142857142857143	0	0.2	0.142857142857143	0.142857142857143	0.428571428571429	0	0.785714285714286	0.8	0.15	0	1	1	0	0.5	1	0.2	1	1	1	0	0.6	0	0.333333333333333	0	1	0.5	1	0.666666666666667	1	0.75	1	0	0	0	0	1	0.75	0.75	1	0.4	1	0.4	0.4	1	0	0.5	0	0.4	0	0.4	0	0.5	1	0	0.4	0.4	0.5	1	0	0	0	1	0	0	0.6	1	1	1	0.5	1	1	0.5	0.5	0	1	0.75	0.75	0	1	1	0	1	0.2	0	0	0	0	0	1	0	0	0.4	1	0	0	0	0.75	0.75	0	0.15	1	1	0.4	0	0.4	0	0	1	0	0.571428571428571	0.428571428571429	0	0	0.285714285714286	0	0.2	0.5	0	0	0	0	0.8	0.6	0	0	0.2	0	0	0.2	0	0.571428571428571	1	1	1	1	0	0.428571428571429	0	0.571428571428571	1	0	0.357142857142857	0.571428571428571	0.142857142857143	1	0.6	0.428571428571429	0	0.2	0.2	0.428571428571429	0.285714285714286	0	0.428571428571429	0.5	0	0.428571428571429	1	0	0	1	1	1	0	0	0	1	1	1	1
184	Senescence	Cyclic	0.00391	96	0	0.75	0	0	0	1	0.5	1	1	0	0	0.5	0	1	0.5	0.75	0.75	0.5	0.75	0	1	1	1	0	0.28125	0	0.1875	0	0	0.25	0.28125	0.3125	0.125	0.8125	1	0	0	1	1	0	0.5	1	0	1	1	1	0	0.5	0	0.333333333333333	0	1	0.333333333333333	1	0.666666666666667	1	0.666666666666667	1	0	0	0	0	1	1	0.75	1	0	1	0	0	1	1	1	0	0	0	0	0	0.5	1	0	0	0	0.5	1	0	0	0	1	0	0	0.5	1	1	1	0.5	1	1	0.5	0	0	1	0.75	1	0	1	1	0	1	0	0	0	0	0	0	1	0	0	0	1	0	0	0	0.75	0.75	0	0	1	1	0.5	0	0.5	1	0	1	0	0.5	0.5	0	0	0.25	0	0	0.5	0	0	0	0	1	0.5	0	0	0	0	0	0	0	0.5	1	1	1	1	1	0.5	0	0.5	0	1	0.5	0.5	0	1	1	0.25	0	0	0	0.5	0.1875	0	0.5	0.5	0	0.5	0	0	0	1	1	1	0	0	0	1	1	1	1
185	Metastasis + Senescence	Cyclic	0.00391	50	0.48	0.4	0	0.2	1	0	0.2	1	1	0	0	0.6	0.6	0	0.6	0.6	0.6	0.2	0.6	0.2	1	1	1	0.5	0.4	0	0.2	0.2	0.5	0.4	0.4	0.28	0	0.6	0	0.6	0	1	1	0.4	0.8	1	0.5	1	0	1	1	0.7	1	0.4	0.2	1	0.2	1	0.6	1	0.4	1	0.2	0.6	0.48	1	0	0	0.6	0.52	0.4	1	1	1	1	0	1	0	0	0	1	0.6	0.6	1	0.2	0.8	0	0.8	1	0.48	0.88	0.5	1	0	0	0.5	1	0	1	0	0	0	0	0	1	0.5	0.4	1	0	1	0.6	1	0	0	1	0.6	0.6	0.6	0.6	0	0	1	0	0	0.2	1	0.8	0.6	0.6	0	0	0.2	0	0.2	0	0.2	1	0.2	1	0	0.8	0	1	1	0.8	0	0.5	0.2	0.84	1	0	0.6	0	0	1	1	0.5	1	0.4	0	0	1	0.6	0.6	0.6	0.6	1	0	0	0	0	1	0.6	1	0	0.4	0.2	0	1	0.5	0.5	0.2	0.2	0.4	0	0.4	0	0	0	0	0	1	0	1	1	1	0	1	1	1	0
186	Uncharacterized	Cyclic	0.00391	40	0.5	0.9	0.2	0	1	1	0.3	0	1	1	0.6	0.4	0.6	1	0.4	0.7	0.7	0.4	0.7	0	0.4	1	0.4	0.5	0.4	1	0.2	0	0.5	0.4	0.4	0.7	0	0.4	0.5	0.9	0	1	1	0.5	0.8	1	0	1	0	1	0	0.2	1	0.2	0.3	1	0.3	1	0.4	1	0.5	1	0	0.5	0.5	0	1	0.8	0.7	0.5	0.2	1	0	0	0	0	0.5	0	1	1	1	0	0.7	1	0.3	0.1	1	0.8	1	0.5	0.5	0.5	1	0.4	0.2	1	1	0	1	0	1	1	0	0.2	1	0.5	0.9	0.8	0.4	1	0.5	0	0	0	1	0.6	0.6	0.6	0.6	1	0	1	0.2	1	0	0	0	0.7	0.7	0	0.1	1	1	0.3	0	0.3	1	0.3	0	0	0.8	0	0	0	0.8	0.1	0.6	0.2	0	1	0	0	0.5	1	0	0	0	1	0.5	0.5	0.6	1	0.6	0.6	0.6	0.6	1	0	0	0	0.3	1	0.4	1	0	1	0.4	0	0	0.6	0	0	0	0	0	0.5	0	0	1	0	0	1	0	1	0	1	0	1	1	1	0
187	Quiescence + Senescence + Apoptosis	Cyclic	0.00391	60	0	0.25	0.5	0.4	0	1	0.2	1	0	0	0.05	0.666666666666667	0.6	0.5	0.666666666666667	0.75	0.75	0.5	0.75	0.4	1	1	1	0.6	0	0.15	0	0.2	0.6	0	0	0	0	1	0.7	0.45	0.1	1	1	0	0	1	1	1	1	1	0	1	1	0.3	0	1	0.2	1	0.5	1	0.4	1	0.6	0.6	0	0	0.5	1	0.75	1	0.5	1	1	1	0.65	0	0.5	0.3	0.4	0.4	0.4	0	0	0.65	0	0.35	0.4	0	0.7	0	0.4	0.4	1	0.3	0.6	0.6	1	1	1	0.5	1	0.5	0.5	0	0	1	0.25	1	0.3	1	1	1	0	0.5	0	0.6	0.6	0.6	0.6	0.5	0	0	0.35	0	0.333333333333333	1	0.666666666666667	0.85	0.85	0.2	0.1	0.3	0	0.2	0	0.2	1	0	0.65	0	0.333333333333333	0.5	0	0	0	0.3	0.6	0.7	0	1	0	0	0.6	0.8	0	0	1	1	0	0.4	0.05	0.5	0.6	0.6	0.6	0.6	1	0.5	0	0.5	0.2	0	0.666666666666667	0.5	0	0.7	0	0.333333333333333	0	0.6	1	0.5	1	0	0.5	0	0	0.5	1	0	0	1	1	1	0	1	0	1	1	1	1
188	Metastasis	Cyclic	0.00391	10	0	0.6	0.5	0.6	0	1	0.3	1	1	0	0.3	0.4	0.6	0.5	0.4	0.7	0.7	0.4	0.7	0.6	1	1	1	0.5	0.4	0.3	0.2	0.6	0.5	0.4	0.4	0	0	0.4	0.6	0.8	0.1	1	0	0.5	0.8	1	1	1	1	1	0	1	1	0.3	0.3	1	0.3	1	0.5	1	0.5	1	0.6	0.8	0	0	0.5	0.8	0.7	1	0.5	1	1	1	1	0	0.3	0	0.5	0.5	0.5	1	0.7	1	0.3	0.3	0.5	0.8	1	0	0.8	0.8	0	0.3	0.4	1	1	1	1	0.5	1	0.5	0.5	0.4	1	0.5	0.6	0.6	0.5	0	0.5	1	0	0	1	0.6	0.6	0.2	0.6	0.5	0	1	0.5	1	0	0	0	1	1	0	0.2	1	1	0.3	0	0.3	1	0.3	1	0.2	1	0	1	1	0.8	0.5	0.6	0	0	1	1	0	0.5	1	0	0	1	1	0.5	0.5	0.3	1	0.6	0.6	0.2	0.6	1	0	0	1	0.5	1	0.4	1	0	0.7	0	0	1	0.6	1	0.2	0.1	0.5	0	0.5	0	0	1	0	1	1	1	1	0	1	1	1	1	0	0
189	Quiescence + Apoptosis	Cyclic	0.00391	20	0	0.5	0.5	0.5	1	1	0.4	1	0	0	0.1	1	0.6	0.5	1	0.75	0.75	0.5	0.75	0.5	1	0	1	0.6	0	0.3	0	0.4	0.6	0	0	0	0	1	1	0	0.1	0	1	0	0.5	0	1	0	0	1	0	1	1	0.3	0	1	0.4	1	0.5	1	0.6	1	0.6	0.6	0	0	0.5	1	0.75	1	0.5	1	1	1	1	0	0.4	0	0.5	0.5	0.5	0	0.5	1	0	0.4	0.5	0.5	1	0	0.5	0.5	0	0.5	0.3	0.8	1	0	1	0	1	0.5	0	0.2	0	1	0.5	0.7	0.6	0	1	1	0	0.4	0	0.6	0.6	0.6	0.6	0.5	0	0	0.4	1	0	0	0	0.9	0.9	0.1	0.1	1	1	0.4	0	0.4	1	0	1	0	0	1	0	0	0	0.2	0.6	0.1	0	1	0	0	0.6	0.4	0	0	1	1	0	0.4	0.1	0	0.6	0.6	0.6	0.6	1	1	0	0	0.3	1	1	0	0	0.7	0	0	0	0.6	1	1	0.5	0	1	0.5	1	1	1	0	0	0	0	1	0	1	0	1	1	1	1
190	Metastasis + Senescence	Cyclic	0.00391	120	0.5	0.5	0.5	0.4	0	1	0.2	1	1	0	0	0	0.6	0.5	0	0.75	0.75	0.5	0.75	0.4	1	1	1	0.6	0.25	0	0.25	0.2	0.6	0.25	0.25	0	0	0.75	0.65	0.45	0.1	1	1	0	0.5	1	1	1	1	1	1	1	1	0.3	0	1	0.4	1	0.5	1	0.6	1	0.6	0.6	0.5	1	0.5	0.9	0.75	0.5	0.5	1	1	1	1	1	0.55	0.1	0.3	0.3	1	1	0.5	1	0	1	0.3	0.5	0.85	0.5	1	0.4	1	0	0.3	0.8	1	1	1	0.5	1	0.5	0.5	0.4	0	1	0.5	0.7	0.3	1	1	1	0	0.4	0	0.6	0.6	0.6	0.6	0.5	0	0	0.3	0	0.333333333333333	1	0.666666666666667	0.85	0.85	0.2	0.2	0.3	0	0.2	0	0.2	1	0	1	0	1	0	1	1	0.5	0.3	0.6	0.5	1	1	0	1	0.6	0.4	1	1	1	1	0	0.4	0	1	0.6	0.6	0.6	0.6	0	0	0	1	0.6	1	0.75	1	0	0.7	0	0	1	0.6	1	0.5	0.5	0	0	0.5	0	0	1	0	0	1	1	1	1	1	0	1	1	1	0
191	Apoptosis	Cyclic	0.00391	30	0	0.5	0	0	0	0	0.133333333333333	1	1	0	0	1	0.6	0	1	0.5	0.5	0	0.5	0	1	1	1	0.333333333333333	0	0	0	0	0.333333333333333	0	0	0	0	1	0	1	0	1	1	1	1	1	0	1	1	1	0	0	1	0.4	0.333333333333333	1	0.2	1	0.6	1	0.4	1	0	1	0	0	0	0	0.5	1	0	1	1	1	1	0	1	0.866666666666667	0	0	0	0	0	1	0.5	0	0	1	0.5	0	1	1	0	0	0	0.666666666666667	1	0	0.133333333333333	0	0	0	0	0	0	1	0.5	1	0	0	0	0	0	0	0	0.6	0.6	0.6	0.6	0	0	0	0	0	0	1	1	0.6	0.6	0.2	0	1	1	0.133333333333333	0	0.133333333333333	1	0.333333333333333	1	0	0	1	1	1	0	0	0.666666666666667	0	0	1	1	0	0	0	0	0	0	1	1	0	0	0	0.6	0.6	0.6	0.6	1	1	0	0	0	1	1	0	0	0.4	0.333333333333333	0	1	0.666666666666667	0	0.5	0	1	1	0.5	1	1	1	0	1	1	1	1	0	1	1	1	1	1	1
192	Metastasis	Cyclic	0.00391	56	0.428571428571429	1	0.25	0	0	1	0.125	1	0	1	0.75	0.428571428571429	1	1	0.428571428571429	0.75	0.75	0.5	0.75	0	0.714285714285714	1	0.714285714285714	0.25	0.285714285714286	1	0.142857142857143	0	0.25	0.285714285714286	0.285714285714286	0.285714285714286	0.142857142857143	0.714285714285714	0.5	0.875	0	0	1	0.75	1	1	0	0	1	1	1	0	1	0.25	0.5	1	0	1	0.5	1	0	1	0	0.75	0.428571428571429	1	1	0.75	0.75	0.571428571428571	0.25	1	1	1	1	0	0.375	0	1	1	1	0.857142857142857	0.75	1	0.5	0.5	1	1	1	0.428571428571429	0.892857142857143	0.75	0	0.625	0.375	1	1	1	1	0.5	1	1	0.5	0.375	1	0.5	1	0	0.75	0	0.25	0	1	0	1	0.5	0.5	0	0.5	1	0	1	0.25	1	0	0	0	0.75	0.75	0	0.25	1	1	0.125	0	0.125	1	0.5	1	0	0.714285714285714	0.428571428571429	1	1	0.571428571428571	0	0.75	0	0.678571428571429	0	0	0.25	0.5	1	1	1	0	1	0.75	0.5	0.75	0.571428571428571	0.5	0.5	0	0.5	1	0.428571428571429	0	0.571428571428571	0.5	1	0.428571428571429	0.571428571428571	0.142857142857143	1	0.25	0.428571428571429	1	0.75	0	0.285714285714286	0	0.75	0.428571428571429	0.5	0	0.428571428571429	1	0	0	0	1	1	1	0	0	1	1	0	1
193	Metastasis	Cyclic	0.00391	112	0.428571428571429	0.75	0.375	0.375	0	1	0.125	0	1	1	0	0.428571428571429	1	0.5	0.428571428571429	0.75	0.75	0.5	0.75	0.375	0.714285714285714	1	0.714285714285714	0.5	0.285714285714286	0	0.142857142857143	0.375	0.5	0.285714285714286	0.285714285714286	0.285714285714286	0.142857142857143	0.714285714285714	0.5	0.875	0.125	1	1	0.75	1	1	0.75	1	1	1	1	0.75	1	0.25	0.375	1	0.375	1	0.5	1	0.625	1	0.375	0.875	0.428571428571429	1	0.5	0.75	0.75	0.571428571428571	0.375	1	0	0	0	0	0.5	0	0.25	0	1	0.857142857142857	0.75	1	0.5	0.625	0.25	1	1	0.428571428571429	1	1	0	0.125	0.375	0.625	1	1	1	0.5	1	0.5	0.5	0.375	1	0.5	0.75	0.75	0.25	0	0.25	1	0	0	1	0.5	0.5	0.5	0.5	0.5	0	1	0.25	1	0	0	0	0.875	0.875	0	0.125	1	1	0.125	0	0.125	0	0.375	0	0.25	0.714285714285714	0.285714285714286	1	1	0.571428571428571	0.125	0.625	0	1	1	0	1	0.5	0.5	1	1	0.75	1	0.75	0.5	0	0.714285714285714	0.5	0.5	0.5	0.5	1	0.285714285714286	0.571428571428571	0.571428571428571	0.5	1	0.428571428571429	0.571428571428571	0.142857142857143	0.75	0	0.428571428571429	1	0.625	0.75	0.285714285714286	0	0	0.428571428571429	0.5	0	0.428571428571429	1	0	0	1	1	1	1	1	0	1	1	1	1
194	Metastasis	Cyclic	0.00391	24	0.5	0.666666666666667	0.5	0	1	1	0.5	1	1	1	0	0	1	1	0	0.666666666666667	0.666666666666667	0.333333333333333	0.666666666666667	0	0.75	1	0.75	0.5	0.25	0	0.25	0	0.5	0.25	0.25	0	0	0.75	0	0.333333333333333	0	0	1	0	0.5	1	0	0	0	1	1	0.5	1	0.25	0	1	0	1	0.5	1	0	1	0	0	0.5	1	1	0	0.666666666666667	0.5	0.5	1	1	1	1	0	0.833333333333333	0	0.5	0.5	1	0.75	0.5	1	0	1	0.5	0.5	1	0.5	1	0	1	0	0.5	1	1	1	1	0.5	1	1	0.5	0	0	1	0.666666666666667	0	0	1	1	0	0	0.5	0	0.5	0.5	0	0.5	1	0	0	0.5	0	0.333333333333333	1	0.666666666666667	0.666666666666667	0.666666666666667	0	0	1	1	0.5	0	0.5	1	0	1	0	0.5	0	1	1	0.5	0	0.5	0.5	1	1	1	1	0.5	0.666666666666667	1	1	0	1	0	0.5	0	1	0.5	0.5	0	0.5	0	0	0	0	0	1	0.75	1	0	1	0.5	0	1	0.5	0	0	0.5	0	0	0.5	0	0	1	0	0	0	0	1	1	1	1	1	1	0	0
195	Quiescence + Senescence + Apoptosis	Cyclic	0.00391	12	0	0.5	0.5	0	0	1	0.5	1	0	0	0	1	0	1	1	0.75	0.75	0.5	0.75	0	1	1	1	0	0	0	0	0	0	0	0	0	0	1	1	0	0	1	1	0	0	1	0.25	1	1	1	0	1	0	0.333333333333333	0	1	0.333333333333333	1	0.666666666666667	1	0.666666666666667	1	0	0	0	0	1	1	0.75	1	0.5	1	1	1	0.25	0	0.75	0	0.25	0.25	0.25	0	0	0.25	0	0.25	0.25	0	1	0	0	0	1	0	0	0	1	0	1	0	1	1	0	0	0	1	0.5	1	0	1	1	0	0	0.5	0	0	0	0	0	1	0	0	0.25	0	0.333333333333333	1	0.666666666666667	0.75	0.75	0	0	0	0	0.5	0	0.5	1	0	0.25	0	0	1	0	0	0	0	0	1	0	1	0	0	1	0.5	0	0	0.25	1	0	0	0	0	1	1	1	1	1	1	0	0	1	1	1	0	0	1	0.75	0	0	0	0.25	1	1	0	1	0	1	1	1	0	0	1	1	1	0	1	0	1	1	1	1
196	Metastasis + Apoptosis	Cyclic	0.00391	30	0.333333333333333	0.733333333333333	0.4	0.2	0	1	0.3	1	0	0	0	0.5	0.6	1	0.5	0.733333333333333	0.733333333333333	0.466666666666667	0.733333333333333	0.2	1	1	1	0.6	0.166666666666667	0	0.166666666666667	0.2	0.6	0.166666666666667	0.166666666666667	0	0	0.833333333333333	1	0	0	1	0	0	0.5	1	0.2	1	1	1	1	0.6	1	0.2	0	1	0.4	1	0.4	1	0.6	1	0.2	0.2	0.333333333333333	1	1	0.8	0.733333333333333	0.666666666666667	0.4	1	1	1	1	0	0.633333333333333	0	0.4	0.4	1	0.833333333333333	0.5	1	0	1	0.4	0.5	1	0.333333333333333	1	0.2	0	0	0.3	0.8	1	1	1	0.5	1	1	0.5	0.3	0	1	0.733333333333333	0.7	0.2	0	1	0	0	0.3	0	0.6	0.6	0.6	0.6	1	0	0	0.4	0	0.333333333333333	1	0.666666666666667	0.766666666666667	0.766666666666667	0.1	0.166666666666667	1	1	0.3	0	0.3	1	0	1	0	0.5	0.5	1	1	0.333333333333333	0.3	0.6	0.5	1	1	1	1	0.6	0.8	1	1	0.2	1	0	0.4	0	0.5	0.6	0.6	0.6	0.6	1	0.5	0	0.5	0.4	0	0.5	0.5	0	1	0.4	0.333333333333333	1	0.6	0.2	0.5	0.5	0	0.5	0.5	0	0.5	1	0	0	1	1	1	1	1	1	1	1	1	1
197	Metastasis + Senescence	Cyclic	0.00391	60	0.333333333333333	0.4	0	0	0	0	0.2	1	0	0	0	0.533333333333333	1	0	0.533333333333333	0.6	0.6	0.2	0.6	0	1	1	1	0.5	0.233333333333333	0	0.166666666666667	0	0.5	0.3	0.233333333333333	0.0666666666666667	0	0.833333333333333	0	0.8	0	1	0	0.6	0.6	1	0	1	1	1	1	0.4	1	0.5	0.2	1	0.25	1	0.75	1	0.5	1	0	0.6	0.333333333333333	1	0	0	0.6	0.666666666666667	0	1	1	1	1	1	0.8	0	0	0	1	0.9	0.6	1	0.4	0.8	0	0.6	1	0.333333333333333	1	0.6	1	0	0.4	0.6	1	0	1	0	0	0	0	0	1	0.5	0.4	1	0	1	0.4	0	0	0	1	0.5	0.5	0.5	0.5	0	0	1	0	0	0.2	1	0.8	0.6	0.6	0	0	1	1	0.2	0	0.2	1	0.2	1	0	0.533333333333333	0.5	1	1	0.3	0	0.6	0.4	1	1	0	1	0	0	1	1	0	1	0.6	0	0	0.5	0.5	0.5	0.5	0.5	1	0.5	0	0.5	0	0	0.533333333333333	0.5	0	0.5	0.3	0.233333333333333	1	0.6	0	0.5	0.3	0	0.5	0.3	0	0.5	1	0	0	1	1	1	1	1	0	1	1	1	1
198	Metastasis + Apoptosis	Cyclic	0.00391	120	0.5	0.75	0	0	0	1	0.2	1	1	0	0	0.375	0.6	1	0.375	0.75	0.75	0.5	0.75	0	1	1	1	0.6	0.125	0	0.125	0	0.6	0.125	0.125	0	0	0.625	1	0	0	0	0	0	0.5	1	0	0	1	1	1	0.5	1	0.2	0	1	0.2	1	0.4	1	0.4	1	0	0	0.5	1	1	1	0.75	0.5	0	1	1	1	1	1	1	0	0	0	1	1	0.5	1	0	1	0	0.5	1	0.5	1	0	0	0	0.3	0.8	1	1	1	0.5	1	1	0.5	0	0	1	0.75	1	0	0	1	0	0	0	0	0.6	0.6	0.2	0.6	1	0	0	0	0	0.333333333333333	1	0.666666666666667	0.8	0.8	0.2	0	0	0	0.2	0	0.2	1	0	1	0	0.625	0.375	1	1	0.25	0	0.6	0.5	1	1	0	1	0.6	0.8	1	1	0	1	0	0.4	0	0.625	0.6	0.6	0.2	0.6	1	0.375	0	0.625	0	1	0.375	0.625	0	1	0.4	0.375	1	0.6	0	0.5	0.5	0	0.375	0.5	0	0.375	0	0	0	0	1	1	1	1	0	1	1	0	1
199	Quiescence + Senescence + Apoptosis	Cyclic	0.00391	28	0	0.5	0.5	0	0	1	0.5	1	0	0	0	0	1	1	0	0.75	0.75	0.5	0.75	0	1	0	1	0.5	0	0	0	0	0.5	0	0	0	0	0.857142857142857	0.5	0.5	0	0	1	0	0	0	0	0	1	1	0	1	1	0.25	0	1	0.25	1	0.5	1	0.5	1	0	0	0	0	1	1	0.75	1	0.5	1	1	1	0.5	0	0.75	0	0.5	0	0.5	0	0	0.5	0	0.5	0.5	0	1	0	0	0	1	0	1	0.5	1	1	1	0.5	1	1	0.5	0	0	1	0.5	1	0	1	1	0	0	0.5	0	0.5	0.5	0.5	0.5	1	0	0	0.5	0	1	0	0.5	1	1	1	0	0	0	0.5	0	0.5	0	0	0.5	0	0.428571428571429	0.428571428571429	0	0	0	0	0.5	1	0	1	0	0	0.5	0.75	0	0	0	1	0	0.5	0	0.571428571428571	0.5	0.5	0.5	0.5	0	0.428571428571429	0	0.571428571428571	0	0	0.428571428571429	0.571428571428571	0.142857142857143	1	0.5	0.428571428571429	0	0.5	0	0.428571428571429	1	0	0.428571428571429	0	0	0.428571428571429	1	0	0	0	1	1	0	1	0	1	1	1	1
200	Metastasis + AbnormalProliferation	Cyclic	0.00391	8	0.5	1	0.5	0.75	1	1	0	1	1	0	0	0.5	1	0.5	0.5	0.75	0.75	0.5	0.75	0.75	1	1	1	0.25	0.25	0	0.25	0.75	0.25	0.5	0.25	0.375	0	0.5	0.625	0.75	0.25	1	1	0.5	0.75	1	1	1	0	1	1	1	1	0.25	0.5	1	0.5	1	0.5	1	0.75	1	0.75	1	0.5	1	0.5	1	0.75	0.5	0.5	1	1	1	1	0	0.5	0	0.5	0.5	1	0.625	0.75	1	0.25	0.5	0.5	0.75	1	0.5	1	1	0	0	0.5	0.75	1	1	1	0.5	1	0.5	0.5	0.5	1	0.5	1	0.75	0.5	0	0.5	1	0	0	1	0.5	0.5	0.5	0.5	0.5	0	1	0.5	1	0	0	0	0.75	0.75	0	0.25	1	1	0	0	0	1	0.5	1	0.25	0.75	0	1	1	0.75	0.5	0.75	0.25	0.75	1	0	0.5	0.5	0.5	1	1	1	1	0.5	0.5	0	1	0.5	0.5	0.5	0.5	1	0	0	0	0.5	1	0.5	1	0	0.75	0	0	1	0.75	1	0.25	0.125	0.5	0	0.5	0	0	1	0	0	1	0	1	1	1	0	1	1	1	0
201	Metastasis + Senescence + Apoptosis	Cyclic	0.00391	24	0.5	0.75	0.5	0	0	1	0.5	1	1	0	0	0.375	0	0.5	0.375	0.75	0.75	0.5	0.75	0	1	1	1	0	0.125	0	0.125	0	0	0.125	0.125	0	0	0.625	1	0	0	1	1	0	0.5	1	1	1	1	1	1	1	0	0.5	0	1	0.333333333333333	1	0.75	1	0.666666666666667	1	0	0	0.5	1	0.5	1	0.75	0.5	0.5	1	1	1	1	0	0.75	0.5	0.25	0	1	1	0.5	1	0	1	0.25	0.5	0.5	0.5	1	0	1	0	0	0	1	1	1	0.5	1	0.5	0.5	0	0	1	0.75	1	0	1	1	1	0	0.5	0	0	0	0	0	0.5	0	0	0.25	0	0.333333333333333	1	0.666666666666667	0.75	0.75	0	0	0	0	0.5	0	0.5	0	0	1	0	0.625	0.375	1	1	0.25	0	0	0.5	1	1	1	1	1	0.25	1	1	1	1	0	0	0	0.625	1	1	1	1	1	0.375	0	0.625	1	1	0.375	0.625	0	0.75	0	0.375	1	0	1	0.5	0.5	0	0.375	0	0	0.375	1	0	0	1	1	1	1	1	1	1	1	1	1
202	Quiescence + Senescence + Apoptosis	Cyclic	0.00391	28	0	0.75	0.5	0	0	1	0.5	1	1	0	0	0	1	1	0	0.75	0.75	0.5	0.75	0	1	0	1	0.5	0.142857142857143	0	0.142857142857143	0	0.5	0.142857142857143	0.142857142857143	0.428571428571429	0	0.785714285714286	0.75	0.25	0	0	1	0	0.5	0	0	0	1	1	0	0.5	1	0.25	0	1	0.25	1	0.5	1	0.5	1	0	0	0	0	1	1	0.75	1	0.5	1	1	1	1	0	0.75	0	0.5	0.5	0.5	0	0.5	1	0	0.5	0.5	0.5	1	0	0	0	1	0	0.5	1	1	1	1	0.5	1	1	0.5	0	0	1	0.75	1	0	1	1	0	0	0.5	0	0.5	0.5	0.5	0.5	1	0	0	0.5	1	0	0	0	0.75	0.75	0	0	1	1	0.5	0	0.5	1	0	1	0	0.571428571428571	0.428571428571429	0	0	0.285714285714286	0	0.5	0.5	0	1	0	0	0.5	0.75	0	0	0	1	0	0.5	0	0.571428571428571	0.5	0.5	0.5	0.5	0	0.428571428571429	0	0.571428571428571	0	0	0.357142857142857	0.571428571428571	0.142857142857143	1	0.5	0.428571428571429	0	0.5	0	0.428571428571429	0.285714285714286	0	0.428571428571429	0.5	0	0.428571428571429	1	0	0	0	1	1	0	1	0	1	1	1	1
203	Metastasis + Senescence + Apoptosis	Cyclic	0.00391	60	0	0.5	0.5	0.4	1	1	0.2	1	1	0	0	1	0.6	0.5	1	0.75	0.75	0.5	0.75	0.4	1	1	1	0.6	0	0	0	0.2	0.6	0	0	0	0	1	0.65	0.45	0.1	1	1	0	0.5	1	1	1	0	1	1	1	1	0.3	0	1	0.4	1	0.5	1	0.6	1	0.6	0.6	0	1	0.5	0.9	0.75	1	0.5	1	1	1	1	0	0.55	0.1	0.3	0.3	1	0.5	0.5	1	0	1	0.3	0.5	0.85	0	1	0.4	1	0	0.3	0.8	1	1	1	0.5	1	0.5	0.5	0.4	0	1	0.5	0.7	0.3	1	1	1	0	0.4	0	0.6	0.6	0.6	0.6	0.5	0	0	0.3	0	0.333333333333333	1	0.666666666666667	0.85	0.85	0.2	0.2	0.3	0	0.2	0	0.2	1	0	1	0	0	1	1	1	0	0.3	0.6	0.5	1	1	0	1	0.6	0.4	1	1	1	1	0	0.4	0	0	0.6	0.6	0.6	0.6	1	1	0	0	0.6	0	1	0	0	0.7	0	0	1	0.6	1	0.5	0.5	0	1	0.5	1	1	1	0	0	1	0	1	1	1	0	1	1	1	1
204	Metastasis + Senescence + Apoptosis	Cyclic	0.00391	210	0.428571428571429	0.6	0.5	0.4	0	1	0.2	1	1	0	0	0	0.6	0.5	0	0.733333333333333	0.733333333333333	0.466666666666667	0.733333333333333	0.4	1	1	1	0.6	0.142857142857143	0	0.142857142857143	0.2	0.6	0.142857142857143	0.142857142857143	0	0	0.785714285714286	0.6	0.4	0.1	0	1	0	0.5	1	1	0	1	1	1	1	1	0.3	0	1	0.4	1	0.5	1	0.6	1	0.6	0.6	0.428571428571429	1	0.5	0.6	0.733333333333333	0.571428571428571	0.5	1	1	1	1	1	0.6	0.1	0.266666666666667	0.266666666666667	1	0.928571428571429	0.5	1	0	1	0.266666666666667	0.5	0.866666666666667	0.428571428571429	1	0.4	1	0	0.3	0.8	1	1	1	0.5	1	0.5	0.5	0.4	0	1	0.6	0.5	0.3	1	1	1	0	0.4	0	0.6	0.6	0.2	0.6	0.5	0	0	0.266666666666667	0	0.333333333333333	1	0.666666666666667	0.866666666666667	0.866666666666667	0.2	0.166666666666667	0.3	0	0.2	0	0.2	1	0	1	0	0.571428571428571	0.428571428571429	1	1	0.285714285714286	0.3	0.6	0.5	1	1	0	1	0.6	0.366666666666667	1	1	1	1	0	0.4	0	0.571428571428571	0.6	0.6	0.2	0.6	0	0.428571428571429	0	0.571428571428571	0.6	0	0.357142857142857	0.571428571428571	0.142857142857143	0.7	0	0.428571428571429	1	0.6	1	0.5	0.5	0	0.428571428571429	0.5	0	0.428571428571429	1	0	0	0	1	1	1	1	0	1	1	0	1
205	Metastasis + Apoptosis	Cyclic	0.00391	24	0.5	0.5	0	0	1	1	0.5	1	0	0	0	0.375	0	0.5	0.375	0.75	0.75	0.5	0.75	0	1	1	1	0	0.125	0	0.125	0	0	0.125	0.125	0	0	0.625	1	0	0	0	1	0	0.5	1	1	0	0	1	1	1	0	0.5	0	1	0.333333333333333	1	0.75	1	0.666666666666667	1	0	0	0.5	1	0.5	1	0.75	0.5	0	1	1	1	1	0	1	0.5	0	0	1	0.75	0.5	1	0	1	0	0.5	0.5	0.5	1	0	0	0	0	0	1	1	1	0.5	1	0.5	0.5	0	0	1	0.5	1	0	0	1	1	0	0	0	0	0	0	0	0.5	0	0	0	0	0.333333333333333	1	0.666666666666667	0.75	0.75	0	0	0	0	0.5	0	0.5	1	0	1	0	0.25	0.375	1	1	0.25	0	0	0.5	1	1	0	1	1	0.25	1	1	1	1	0	0	0	0.625	1	1	1	1	1	0.375	0	0	0	1	0.375	0.625	0	0.75	0	0.375	1	0	1	0.5	0.5	0	0.375	0	0	0.375	0	0	0	0	0	1	1	1	0	1	1	1	1
206	Metastasis + AbnormalProliferation	Cyclic	0.00391	16	0.25	0.75	0.375	0.375	1	1	0.25	1	0	0	0	0.4375	0	0.5	0.4375	0.75	0.75	0.5	0.75	0.375	1	1	1	0.5	0.375	0	0.1875	0.375	0.5	0.375	0.375	0.25	0.125	0.8125	0.5	1	0.125	1	1	0.75	1	1	0.75	1	0	1	1	0.75	0	0.5	0.375	1	0.5	1	0.75	1	0.75	1	0.375	0.875	0.1875	1	0.5	0.75	0.75	0.75	0.375	1	1	1	1	0	0.25	0	0.125	0	1	0.25	0.75	1	0.5	0.625	0.125	1	1	0.25	1	1	0	0	0	0.625	1	0	1	0	1	0.5	0	0.75	1	0.5	0.75	0.75	0.25	0	0.25	1	0	0	1	0	0	0	0	0.5	0	1	0.125	0	0.25	1	0.75	0.875	0.875	0	0.5	0.5	0	0.25	0	0.25	0	0.375	1	0.25	0.5	0.5	1	1	0.5	0.125	0.625	0	0.875	1	0	0.25	0.5	0.5	1	1	0.75	1	0.75	0.5	0	0.5	1	1	1	1	1	0.5	0	0	1	1	0.4375	0.5	0	0.75	0	0.25	1	0.625	0.75	0.3125	0	0.75	0.5	0.5	0	0.5	1	0	0	1	0	1	1	1	0	1	1	1	1
207	Metastasis + AbnormalProliferation + Apoptosis	Cyclic	0.00391	60	0.2	1	0.5	0.583333333333333	0	1	0.166666666666667	1	1	0	0	0.4	1	0.5	0.4	0.75	0.75	0.5	0.75	0.583333333333333	1	1	1	0.25	0.4	0.166666666666667	0.2	0.416666666666667	0.25	0.4	0.4	0.2	0.2	0.8	0.5	1	0.25	0	1	1	1	1	1	0	1	1	1	1	1	0.5	0.5	1	0.416666666666667	1	0.75	1	0.666666666666667	1	0.75	1	0.2	1	0.5	0.916666666666667	0.75	0.8	0.5	1	1	1	1	0	0.333333333333333	0.25	0.5	0.5	1	0.6	1	1	0.5	0.5	0.5	1	0.583333333333333	0.2	1	1	0	0.166666666666667	0.5	0.75	1	1	1	0.5	1	0.5	0.5	0.5	0	1	1	0.666666666666667	0.5	0	0	1	0	0.333333333333333	0	0.5	0.5	0.5	0.5	0.5	0	0	0.5	0	0	0	1	1	1	0.75	0.166666666666667	0.75	0	0.166666666666667	0	0.166666666666667	1	0.5	1	0.5	0.6	0.6	1	1	0.4	0.333333333333333	0.75	0	0.8	1	1	0	0.5	0.75	1	1	1	1	1	0.5	0	0.4	0.5	0.5	0.5	0.5	1	0.6	0	0.4	0.5	0	0.4	0.4	0	0.75	0	0	1	0.75	1	0.4	0	1	0.6	0.5	0	0.6	1	0	1	0	1	1	1	1	1	1	1	1	1
208	Quiescence + Apoptosis	Cyclic	0.00391	12	0	0.25	0.5	0.25	1	1	0.5	1	0	0	0	0.666666666666667	1	0.5	0.666666666666667	0.75	0.75	0.5	0.75	0.25	1	1	1	0.5	0	0	0	0	0.5	0	0	0	0	1	1	0	0	1	1	0	0	1	0.75	1	0	1	0	1	1	0.25	0	1	0.25	1	0.5	1	0.5	1	0.25	0.25	0	0	0.5	1	0.75	1	0.5	1	1	1	1	0	0.75	0.5	0.25	0	0.25	0	0	1	0	0.25	0.25	0	0.5	0	0.25	0.25	0	0	1	0.5	1	1	1	0.5	1	0.5	0.5	0	0	1	0.25	1	0.25	0	1	1	0	0.5	0	0.5	0.5	0.5	0.5	0.5	0	0	0.25	0	0.333333333333333	1	0.666666666666667	1	1	0.5	0	1	1	0.5	0	0.5	0	0	1	0	0	0.5	0	0	0	0.25	0.5	1	0	1	0	0	0.5	0.25	0	0	0.75	1	0	0.5	0	0.5	0.5	0.5	0.5	0.5	1	0.5	0	0	0	0	0.666666666666667	0.5	0	0.75	0	0.333333333333333	0	0.5	0.75	0.5	1	0	0.5	0	0	0.5	1	0	0	1	0	1	0	1	0	1	1	1	1
209	Quiescence	Cyclic	0.00391	12	0	0.5	0	0	1	0	0.166666666666667	1	1	0	0	0	0	0	0	0.666666666666667	0.666666666666667	0.333333333333333	0.666666666666667	0	1	1	1	0	0.25	0	0.25	0	0	0.25	0.25	0	0	0.75	0	0	0	1	1	0	0.5	1	0	1	0	1	0	0.5	0	0.5	0	0.333333333333333	0.333333333333333	0.333333333333333	0.75	0.666666666666667	0.666666666666667	0.666666666666667	0	0	0	0	0	0	0.666666666666667	1	0	1	1	1	1	0	0.833333333333333	0	0	0	0	0	0.5	1	0	0	0	0.5	1	0	0	0	0	0	0	0.5	1	0	0.166666666666667	0	0	0	0	0	0	1	0.5	0.333333333333333	0	0	1	0	0	0	0	0	0	0	0	0	1	0	0	1	0	0	0	0.666666666666667	0.666666666666667	0	0	1	1	0.166666666666667	0.5	0.166666666666667	0	0	1	0	0.5	0	0	0	0.5	0	0	0.5	0	1	0	0	0	0	0	0	0	1	0	0	0	1	1	1	1	1	0	0	0	0	0	1	0.75	1	0	0.5	0.666666666666667	0	0	0	0	0	0.5	0	0	0.5	0	0	0	0	0	1	0	0	0	1	0	1	1	1	0
210	Metastasis + Senescence	Cyclic	0.00391	36	0.388888888888889	1	0	0	0	1	0.25	0	1	1	0	0.555555555555556	0	1	0.555555555555556	0.75	0.75	0.5	0.75	0	0.833333333333333	1	0.833333333333333	0.25	0.277777777777778	0	0.166666666666667	0	0.25	0.277777777777778	0.277777777777778	0.0833333333333333	0.0833333333333333	0.833333333333333	0.5	1	0	1	1	0.75	0.75	1	0	1	1	1	0	0.25	0	0.333333333333333	0.5	1	0.333333333333333	1	0.666666666666667	1	0.666666666666667	1	0	0.75	0.333333333333333	0	1	1	0.75	0.611111111111111	0	1	0	0	0	1	1	0	0	0	0	0.805555555555556	0.75	1	0.5	0	0	0.75	1	0.388888888888889	0.75	0.75	1	0	0	0.75	1	1	1	0.5	1	1	0.5	0	1	0.5	1	1	0.5	1	0.25	0	0	0	1	0	0	0	0	1	0	1	0	1	0	0	0	0.75	0.75	0	0	1	1	0.25	0	0.25	1	0.5	0	0	0.75	0.416666666666667	1	1	0.5	0.25	0.75	0.25	0	1	1	0	0.5	1	0	0	0	1	0.75	0.5	0	0.583333333333333	1	1	1	1	1	0.416666666666667	0	0.583333333333333	0	0	0.555555555555556	0.5	0.25	1	0.25	0.333333333333333	1	0.75	0	0.333333333333333	0.138888888888889	0	0.416666666666667	0.5	0	0.416666666666667	0	0	0	1	1	1	0	1	1	1	1	1	1
211	Metastasis + Senescence	Cyclic	0.00391	120	0.5	0.733333333333333	0.4	0.2	1	1	0.3	1	1	0	0	0	0.6	1	0	0.733333333333333	0.733333333333333	0.466666666666667	0.733333333333333	0.2	1	1	1	0.6	0.25	0	0.25	0.2	0.6	0.25	0.25	0	0	0.75	0.6	0.466666666666667	0	1	1	0	0.5	1	0.2	1	0	1	1	0.6	1	0.2	0	1	0.4	1	0.4	1	0.6	1	0.2	0.2	0.5	1	1	0.8	0.733333333333333	0.5	0.4	1	1	1	1	0	0.633333333333333	0	0.4	0.4	1	0.75	0.5	1	0	1	0.4	0.5	1	0.5	1	0.2	1	0	0.3	0.8	1	0	1	0	1	1	0	0.3	0	1	0.733333333333333	0.7	0.2	1	1	0	0	0.3	0	0.6	0.6	0.6	0.6	1	0	0	0.4	0	0.333333333333333	1	0.666666666666667	0.766666666666667	0.766666666666667	0.1	0.166666666666667	1	1	0.3	0	0.3	1	0	1	0	0.5	0	1	1	0.5	0.3	0.6	0.5	1	1	0	1	0.6	0.8	1	1	0.2	1	0	0.4	0	1	0.6	0.6	0.6	0.6	0	0	0	0	0.4	1	0.75	1	0	1	0.4	0	1	0.6	0.2	0.5	0.5	0	0	0.5	0	0	1	0	0	1	0	1	1	1	0	1	1	1	0
212	Metastasis + Apoptosis	Cyclic	0.00391	30	0	0.733333333333333	0.4	0.2	1	1	0.3	1	1	0	0	1	0.6	1	1	0.733333333333333	0.733333333333333	0.466666666666667	0.733333333333333	0.2	1	1	1	0.6	0	0	0	0.2	0.6	0	0	0	0	1	1	0	0	1	0	0	0.5	1	0.2	1	0	1	1	0.6	1	0.2	0	1	0.4	1	0.4	1	0.6	1	0.2	0.2	0	1	1	0.8	0.733333333333333	1	0.4	1	1	1	1	0	0.633333333333333	0	0.4	0.4	1	0.5	0.5	1	0	1	0.4	0.5	1	0	1	0.2	0	0	0.3	0.8	1	1	1	0.5	1	1	0.5	0.3	0	1	0.733333333333333	0.7	0.2	0	1	0	0	0.3	0	0.6	0.6	0.6	0.6	1	0	0	0.4	1	0	0	0	0.766666666666667	0.766666666666667	0.1	0.166666666666667	1	1	0.3	0	0.3	1	0	1	0	0	1	1	1	0	0.3	0.6	0.5	1	1	0	1	0.6	0.8	1	1	0.2	1	0	0.4	0	0	0.6	0.6	0.6	0.6	1	1	0	0	0.4	0	1	0	0	1	0.4	0	1	0.6	0.2	0.5	0.5	0	1	0.5	1	1	1	0	0	1	0	1	1	1	0	1	1	1	1
213	Metastasis + Senescence + Apoptosis	Cyclic	0.00391	12	0.333333333333333	0.5	0.5	0.5	0	1	0.25	1	1	0	0	0.5	1	0.5	0.5	0.75	0.75	0.5	0.75	0.5	1	1	1	0.5	0.166666666666667	0.5	0.166666666666667	0.5	0.5	0.166666666666667	0.166666666666667	0	0	0.833333333333333	0.5	0.5	0	0	0	0	0.5	1	1	0	1	1	1	1	1	0.5	0	1	0	1	0.75	1	0	1	0.5	0.5	0.333333333333333	1	0.5	0.5	0.75	0.666666666666667	0.5	1	1	1	1	0	0.5	0.25	0.5	0.5	1	0.833333333333333	0.5	1	0	1	0.5	0.5	0.75	0.333333333333333	1	0.5	1	0.5	0.5	0.5	1	1	1	0.5	1	0.5	0.5	0	0	1	0.5	0	0.5	1	1	1	0	0.5	0	0.5	0.5	0	0.5	0.5	0	0	0.5	0	0.333333333333333	1	0.666666666666667	1	1	1	0	0.5	0	0.25	0	0.25	1	0	1	0	0.5	0.5	1	1	0.333333333333333	0.5	0.5	0	1	1	1	1	0.5	0.5	1	1	1	1	0	0.5	0	0.5	0.5	0.5	0	0.5	1	0.5	0	0.5	0	0	0.5	0.5	0	0.75	0	0.333333333333333	1	0.5	1	0.5	0.5	0	0.5	0	0	0.5	1	0	0	0	1	1	1	1	1	1	1	0	1
214	Metastasis + Apoptosis	Cyclic	0.00391	84	0.428571428571429	0.75	0.5	0	0	1	0	1	0	0	0	0	1	1	0	0.75	0.75	0.5	0.75	0	1	1	1	0.5	0.142857142857143	0	0.142857142857143	0	0.5	0.142857142857143	0.142857142857143	0	0	0.785714285714286	1	0	0	0	0	0	0.5	1	0	0	1	1	1	0.5	1	0.25	0	1	0.5	1	0.5	1	0.75	1	0	0	0.428571428571429	1	1	0.75	0.75	0.571428571428571	0.5	1	1	1	1	0	0.5	0	0.5	0.5	1	0.928571428571429	0.5	1	0	1	0.5	0.5	1	0.428571428571429	1	0	0	0	0.5	0.5	1	0	1	0	1	1	0	0.5	0	1	0.75	0.75	0	0	1	0	0	0.5	0	0.5	0.5	0.5	0.5	1	0	0	0.5	0	0.333333333333333	1	0.666666666666667	0.75	0.75	0.5	0	1	1	0	0	0	1	0	1	0	0.571428571428571	0.428571428571429	1	1	0.285714285714286	0	0.5	0.5	1	1	0	1	0.5	0.75	1	1	0	1	0	0.5	0	0.571428571428571	0.5	0.5	0.5	0.5	0	0.428571428571429	0	0.571428571428571	0.5	0	0.357142857142857	0.571428571428571	0.142857142857143	1	0.5	0.428571428571429	1	0.5	0	0.5	0.5	0	0.428571428571429	0.5	0	0.428571428571429	1	0	0	0	1	1	1	1	0	1	1	1	1
215	Metastasis + AbnormalProliferation	Cyclic	0.00391	10	0.4	0.9	0.2	0	0	1	0.3	1	0	0	0.6	0.4	0.6	1	0.4	0.7	0.7	0.4	0.7	0	1	1	1	0.5	0.3	1	0.2	0	0.5	0.4	0.3	0.1	0	0.6	0.6	0.8	0	1	1	0.5	0.8	1	0	1	1	1	1	0.2	1	0.2	0.3	1	0.3	1	0.4	1	0.5	1	0	0.5	0.4	1	1	0.8	0.7	0.6	0.2	1	1	1	1	0	0.5	0	1	0	1	0.8	0.7	1	0.3	0.7	1	0.8	1	0.4	0.9	0.5	0	0.4	0.2	1	1	1	1	0.5	1	1	0.5	0.2	1	0.5	0.9	0.8	0.5	0	0.5	0	0	0	1	0.6	0.6	0.6	0.6	1	0	1	0.2	1	0	0	0	0.7	0.7	0	0.1	1	1	0.3	0	0.3	0	0.3	1	0	0.7	0.3	1	1	0.5	0.1	0.6	0.2	0.9	1	0	0.5	0.5	1	1	1	0	1	0.5	0.5	0.6	0.7	0.6	0.6	0.6	0.6	1	0.3	0	0.7	0.3	1	0.4	0.7	0	1	0.4	0.3	1	0.6	0	0.3	0.1	0.5	0.3	0.5	0	0.3	1	0	0	1	1	1	1	1	0	1	1	1	1
216	Senescence + Apoptosis	Cyclic	0.00391	4	0	1	0.5	0.75	0	1	0.25	1	1	0	0	1	0	0.5	1	0.75	0.75	0.5	0.75	0.75	1	1	1	0.25	0	0	0	0.75	0.25	0	0	0	0	1	0.5	1	0.25	0	0	0.75	1	1	1	0	1	1	1	1	0	0.5	0.5	1	0.5	1	0.75	1	0.75	1	0.75	1	0	1	0.5	0.75	0.75	1	0.5	1	1	1	1	0	0.25	0	0.5	0.5	1	0	0.75	1	0.5	0.5	0.5	1	1	0	1	1	1	0	0	0.75	1	0	1	0	1	0.5	0	0.75	1	0.5	1	0.5	0.5	1	0.25	1	0	0	1	0	0	0	0	0.5	0	1	0.5	0	0.25	1	0.75	0.75	0.75	0	0.5	0.75	0	0.25	0	0.25	1	0.5	1	0.5	0	1	1	1	0	0.5	0.75	0	1	1	1	0.25	0.5	0.5	1	1	1	1	0.75	0.5	0	0	1	1	1	0	1	1	0	0	1	0	1	0	0	0.75	0	0	1	0.75	1	0.5	0	0.75	1	0.5	1	1	1	0	0	0	1	0	1	1	1	1	1	1	1
217	Metastasis + Apoptosis	Cyclic	0.00391	12	0	0.5	0	0	1	0	0.0833333333333333	1	1	0	0	1	1	0	1	0.666666666666667	0.666666666666667	0.333333333333333	0.666666666666667	0	1	1	1	0.5	0	0	0	0	0.5	0	0	0	0	1	0	0	0	0	1	0	0.5	1	0	0	0	1	1	0.5	1	0.5	0	1	0.25	1	0.75	1	0.5	1	0	0	0	1	0	0	0.666666666666667	1	0	1	1	1	1	0	0.833333333333333	0.916666666666667	0	0	1	0.5	0.5	1	0	1	0	0.5	0.333333333333333	0	1	0	0	0	0.5	0.5	1	0	0.0833333333333333	0	0	0	0	0	0	1	0.5	1	0	0	1	0	0	0	0	0.5	0.5	0.5	0.5	0	0	0	0	0	0.333333333333333	1	0.666666666666667	1	1	1	0	0	0	0.0833333333333333	0.333333333333333	0.0833333333333333	1	0	1	0	0	1	1	1	0	0	0.5	0.5	1	1	0	1	0	0	1	1	0	1	0	0	0	0	0.5	0.5	0.5	0.5	1	1	0	0	0	0	1	0	0	0.5	0.333333333333333	0	1	0.5	0	0.5	0.5	0	1	0	1	1	1	0	0	0	0	1	1	1	0	1	1	1	1
218	Quiescence + Apoptosis	Cyclic	0.00391	30	0	0.2	0	0	0	0	0.2	1	1	0	0	0.666666666666667	0.6	0	0.666666666666667	0.6	0.6	0.2	0.6	0	1	0	1	0.5	0	0	0	0	0.5	0	0	0	0	1	0	0.4	0	0	1	0.4	0	0	0	0	1	1	0	1	1	0.4	0.2	1	0.2	1	0.6	1	0.4	1	0	0.4	0	0	0	0	0.6	1	0	1	1	1	0.7	0	0.6	0	0	0	0	0	0	0.5	0.2	0	0	0	1	0	0.4	0.4	0	0	0.6	0.6	1	0	0.2	0	0	0	0	0	1	0.5	0.2	1	0	0	0.6	0	0	0	1	0.6	0.6	0.2	0.6	0	0	1	0	0	0.2	1	0.8	0.6	0.6	0	0	0.2	0	0.2	0	0.2	1	0.2	0.7	0	0.333333333333333	0.5	0	0	0	0	0.6	1	0	1	0	0	0	0	0	0	0	1	0.4	0	0	0.5	0.6	0.6	0.2	0.6	1	0.5	0	0.5	0	0	0.666666666666667	0.5	0	0.4	0.3	0.333333333333333	0	0.6	0	0.5	1	0.4	0.5	0	0	0.5	1	0	1	0	1	1	0	1	0	1	1	0	1
219	Quiescence + Senescence + Apoptosis	Cyclic	0.00391	30	0	0.733333333333333	0.4	0.2	0	1	0.3	0	0	0	0	1	0.6	1	1	0.733333333333333	0.733333333333333	0.466666666666667	0.733333333333333	0.2	1	0	1	0.6	0	0	0	0.2	0.6	0	0	0	0	1	0.6	0.466666666666667	0	0	1	0	0.5	0	0.2	0	1	1	0	0.6	1	0.2	0	1	0.4	1	0.4	1	0.6	1	0.2	0.2	0	0	1	0.8	0.733333333333333	1	0.4	1	0	0	0	1	0.633333333333333	0	0.4	0	0.4	0	0.5	1	0	0.4	0.4	0.5	1	0	0.2	0.2	1	0	0.3	0.8	1	1	1	0.5	1	1	0.5	0.3	0	1	0.733333333333333	0.7	0.2	1	1	0	1	0.3	0	0.6	0.6	0.6	0.6	1	0	0	0.4	1	0	0	0	0.766666666666667	0.766666666666667	0.1	0.166666666666667	1	1	0.3	0	0.3	0	0	0	0	0	1	0	0	0	0.3	0.6	0.5	0	0	0	0	0.6	0.8	0	0	0.2	0	0	0.4	0	0	0.6	0.6	0.6	0.6	1	1	0	0	0.4	1	1	0	0	1	0.4	0	0	0.6	0.2	1	0.5	0	1	0.5	1	1	1	0	0	0	1	1	0	0	0	1	1	1	0
220	Quiescence + Apoptosis	Cyclic	0.00391	210	0	0.333333333333333	0	0	1	0	0.133333333333333	1	0	0	0	0.714285714285714	0.6	0	0.714285714285714	0.666666666666667	0.666666666666667	0.333333333333333	0.666666666666667	0	1	0	1	0.6	0	0	0	0	0.6	0	0	0	0	1	0	0	0	0	1	0	0	0	0	0	0	1	0	1	1	0.4	0	1	0.2	1	0.6	1	0.4	1	0	0	0	0	0	0	0.666666666666667	1	0	1	1	1	0	0	0.666666666666667	0.866666666666667	0	0	0	0	0	0	0	0	0	0	0.466666666666667	0	0	0	0	0	0.6	0.6	1	0	0.133333333333333	0	0	0	0	0	0	1	0.333333333333333	1	0	0	1	0	0	0	0	0.6	0.6	0.6	0.6	0	0	0	0	0	1	0	0.5	0.733333333333333	0.733333333333333	0.2	0	0	0	0.133333333333333	0.266666666666667	0.133333333333333	1	0	0	0	0	0.428571428571429	0	0	0	0	0.6	1	0	1	0	0	0	0	0	0	0	1	0	0	0	0.571428571428571	0.6	0.6	0.6	0.6	1	0.428571428571429	0	0	0	1	0.714285714285714	0.571428571428571	0	0.4	0.266666666666667	0.428571428571429	0	0.6	0	0.428571428571429	1	0	0.428571428571429	0	0	0.428571428571429	1	0	0	0	0	1	0	1	0	1	1	1	1
221	Metastasis + Apoptosis	Cyclic	0.00391	12	0.333333333333333	0.5	0	0	0	0	0.0833333333333333	1	1	0	0	0.5	1	0	0.5	0.666666666666667	0.666666666666667	0.333333333333333	0.666666666666667	0	1	1	1	0.5	0.166666666666667	0	0.166666666666667	0	0.5	0.166666666666667	0.166666666666667	0	0	0.833333333333333	0	0	0	1	1	0	0.5	1	0	1	1	1	1	0.5	1	0.5	0	1	0.25	1	0.75	1	0.5	1	0	0	0.333333333333333	1	0	0	0.666666666666667	0.666666666666667	0	1	1	1	1	0	0.833333333333333	0.916666666666667	0	0	1	0.833333333333333	0.5	1	0	1	0	0.5	0.333333333333333	0.333333333333333	1	0	0	0	0.5	1	1	0	0.0833333333333333	0	0	0	0	0	0	1	0.5	1	0	0	1	0	0	0	0	0.5	0.5	0.5	0.5	0	0	0	0	0	0.333333333333333	1	0.666666666666667	1	1	1	0	0	0	0.0833333333333333	0.333333333333333	0.0833333333333333	1	0	1	0	0.5	0.5	1	1	0.333333333333333	0	0.5	0.5	1	1	0	1	0	0	1	1	0	1	0	0	0	0.5	0.5	0.5	0.5	0.5	1	0.5	0	0.5	0	0	0.5	0.5	0	0.5	0.333333333333333	0.333333333333333	1	0.5	0	0.5	0.5	0	0.5	0.5	0	0.5	1	0	0	1	1	1	1	1	0	1	1	1	1
222	Metastasis + Apoptosis	Cyclic	0.00391	12	0	0.5	0	0	0	0	0.166666666666667	1	1	0	0	1	0	0	1	0.666666666666667	0.666666666666667	0.333333333333333	0.666666666666667	0	1	1	1	0	0	0	0	0	0	0	0	0	0	1	0	0	0	0	1	0	0.5	1	0	0	1	1	1	0.5	0	0.5	0	1	0.333333333333333	1	0.75	1	0.666666666666667	1	0	0	0	1	0	0	0.666666666666667	1	0	1	1	1	1	0	0.833333333333333	0.833333333333333	0	0	1	0.5	0.5	1	0	1	0	0.5	0.5	0	1	0	0	0	0	0.5	1	0	0.166666666666667	0	0	0	0	0	0	1	0.5	1	0	0	1	0	0	0	0	0	0	0	0	0	0	0	0	0	1	0	0.5	0.666666666666667	0.666666666666667	0	0	0	0	0.166666666666667	0.5	0.166666666666667	1	0	1	0	0	1	1	1	0	0	0	0.5	1	1	0	1	0	0	1	1	0	1	0	0	0	0	1	1	1	1	1	1	0	0	0	1	1	0	0	0.5	0.666666666666667	0	1	0	0	0.5	0.5	0	1	0.5	1	1	1	0	0	0	1	1	1	1	0	1	1	1	1
223	Metastasis + Apoptosis	Cyclic	0.00391	120	0.5	0.733333333333333	0.4	0.2	1	1	0.3	1	1	0	0	0.375	0.6	1	0.375	0.733333333333333	0.733333333333333	0.466666666666667	0.733333333333333	0.2	1	1	1	0.6	0.125	0	0.125	0.2	0.6	0.125	0.125	0	0	0.625	1	0	0	1	1	0	0.5	1	0.2	1	0	1	1	0.6	1	0.2	0	1	0.4	1	0.4	1	0.6	1	0.2	0.2	0.5	1	1	0.8	0.733333333333333	0.5	0.4	1	1	1	1	0	0.633333333333333	0	0.4	0	1	0.75	0.5	1	0	1	0.4	0.5	1	0.5	1	0.2	0	0	0.3	0.8	1	1	1	0.5	1	1	0.5	0.3	0	1	0.733333333333333	0.7	0.2	0	1	0	0	0.3	0	0.6	0.6	0.6	0.6	1	0	0	0.4	0	0.333333333333333	1	0.666666666666667	0.766666666666667	0.766666666666667	0.1	0.166666666666667	1	1	0.3	0	0.3	0	0	1	0	0.25	0.375	1	1	0.25	0.3	0.6	0.5	1	1	0	1	0.6	0.8	1	1	0.2	1	0	0.4	0	0.625	0.6	0.6	0.6	0.6	1	0.375	0	0	0.4	1	0.375	0.625	0	1	0.4	0.375	1	0.6	0.2	0.5	0.5	0	0.375	0.5	0	0.375	1	0	0	1	0	1	1	1	0	1	1	1	1
224	Quiescence + Senescence + Apoptosis	Cyclic	0.00391	60	0	0.25	0.5	0.5	0	1	0.1	1	0	0	0	1	0.6	0.5	1	0.75	0.75	0.5	0.75	0.5	1	1	1	0.5	0	0.3	0	0.5	0.5	0	0	0	0	1	0.5	0.5	0	1	1	0	0	1	1	1	1	1	0	1	1	0.3	0	1	0.4	1	0.5	1	0.6	1	0.5	0.5	0	0	0.5	0.8	0.75	1	0.5	1	0.5	0.5	1	1	0.35	0.4	0.5	0.5	0.5	0	0	1	0	0.5	0.5	0	0.55	0	0.5	0.5	1	0.3	0.6	0.5	1	1	1	0.5	1	0.5	0.5	0.2	0	1	0.25	0.5	0.5	1	1	1	1	0.5	0	0.6	0.6	0.6	0.6	0.5	0	0	0.5	0	0.333333333333333	1	0.666666666666667	1	1	0.2	0.1	0.5	0	0.1	0	0.1	1	0	1	0	0	1	0	0	0	0.5	0.5	0.7	0	0	0	0	0.5	0.5	0	0	1	0	0	0.5	0	0	0.6	0.6	0.6	0.6	1	1	0	0	0.3	1	1	0	0	0.7	0	0	0	0.5	1	1	1	0	1	0	1	1	1	0	0	1	1	1	0	0	0	1	1	1	1
225	Metastasis + Apoptosis	Cyclic	0.00391	20	0	0.5	0.5	0.4	0	1	0.2	1	0	0	0	1	0.6	0.5	1	0.75	0.75	0.5	0.75	0.4	1	1	1	0.6	0	0	0	0.2	0.6	0	0	0	0	1	1	0	0.1	1	0	0	0.5	1	1	1	1	1	1	1	1	0.3	0	1	0.4	1	0.5	1	0.6	1	0.6	0.6	0	1	0.5	0.95	0.75	1	0.5	1	1	1	1	0	0.5	0	0.4	0.4	1	0.5	0.5	1	0	1	0.4	0.5	1	0	1	0.4	0	0.1	0.3	0.8	1	1	1	0.5	1	0.5	0.5	0.4	0	1	0.5	0.7	0.45	0	1	1	0	0.4	0	0.6	0.6	0.6	0.6	0.5	0	0	0.4	1	0	0	0	0.85	0.85	0.2	0.2	1	1	0.2	0	0.2	1	0	1	0	0	1	1	1	0	0.3	0.6	0.4	1	1	0	1	0.6	0.8	1	1	1	1	0	0.4	0	0	0.6	0.6	0.6	0.6	1	1	0	0	0.6	1	1	0	0	0.7	0	0	1	0.6	1	0.5	0.5	0	1	0.5	1	1	1	0	0	1	1	1	1	1	0	1	1	1	1
226	Metastasis + Senescence + AbnormalProliferation	Cyclic	0.00391	140	0.342857142857143	0.6	0	0	1	0	0.1	1	0	0	0	0	0	0	0	0.6	0.6	0.2	0.6	0	1	1	1	0.5	0.285714285714286	0	0.142857142857143	0	0.5	0.285714285714286	0.285714285714286	0.342857142857143	0	0.714285714285714	0	0.8	0	0	1	0.6	1	1	0	0	0	1	1	0	0	0.5	0.2	1	0.5	1	0.75	1	0.75	1	0	0.6	0.342857142857143	1	0	0	0.6	0.657142857142857	0	1	1	1	1	0	0.4	0	0	0	1	0.342857142857143	0.6	1	0.4	0.8	0	1	1	0.342857142857143	0.942857142857143	0.6	1	0	0	1	1	0	1	0	0	0	0	0.6	1	0.5	0.6	0.6	0	1	0.4	0	0	0	1	0	0	0	0	0	0	1	0	1	0	0	0	0.6	0.6	0	0.3	1	1	0.1	0	0.1	1	0.2	1	0	0.571428571428571	0.428571428571429	1	1	0.571428571428571	0	0.6	0	0.828571428571429	1	0	0.4	0	0	1	1	0	1	0.6	0	0	0.571428571428571	1	1	1	1	0	0.428571428571429	0	0	1	0	0.285714285714286	0.571428571428571	0.142857142857143	0.5	0.3	0.428571428571429	1	0.6	0	0.285714285714286	0	0.6	0.428571428571429	0.5	0	0.428571428571429	1	0	0	0	0	1	1	1	0	1	1	1	1
227	Metastasis	Cyclic	0.00391	140	0.364285714285714	0.65	0	0.6	0	1	0.15	1	1	0	0.5	0	0.6	0.5	0	0.75	0.75	0.5	0.75	0.6	1	1	1	0.45	0.257142857142857	0.5	0.142857142857143	0.6	0.45	0.257142857142857	0.257142857142857	0.178571428571429	0	0.742857142857143	0.6	0.8	0.1	1	0	0.45	0.8	1	1	1	1	1	1	1	1	0.3	0.3	1	0.2	0	0.5	1	0.4	0	0.6	0.85	0.364285714285714	1	0.5	1	0.75	0.635714285714286	0.5	1	1	1	1	0	0.5	0	0.5	0.5	1	0.885714285714286	0.65	1	0.3	0.7	0.5	0.8	1	0.364285714285714	0.928571428571429	0.75	0	0.5	0.15	0.95	1	1	1	0.5	1	0.5	0.5	0	1	0.5	0.65	1	0.5	0	0.55	1	0	0	1	0.6	0.6	0.2	0	0.5	0	1	0.5	0.3	0.3	0.65	0.65	1	1	0	0	0.6	0	0.15	0	0.15	1	0.3	1	0.15	0.657142857142857	0.428571428571429	1	1	0.457142857142857	0.5	0.6	0.05	0.85	1	0	0.55	0.5	1	1	1	1	1	0.45	0.5	0.5	0.571428571428571	0.6	0.6	0.2	0	0	0.428571428571429	0	0.571428571428571	0	1	0.314285714285714	0.571428571428571	0.142857142857143	0.7	0	0.428571428571429	1	0.6	1	0.371428571428571	0.135714285714286	0.45	0.428571428571429	0.45	0	0.428571428571429	1	0	0	1	1	0	1	1	0	1	1	0	1
228	Metastasis + Apoptosis	Cyclic	0.00391	12	0.333333333333333	0.75	0.5	0	0	1	0.5	1	0	0	0	0.5	0	1	0.5	0.75	0.75	0.5	0.75	0	1	1	1	0	0.166666666666667	0	0.166666666666667	0	0	0.166666666666667	0.166666666666667	0	0	0.833333333333333	1	0	0	0	1	0	0.5	1	0.25	0	1	1	1	0.5	0	0.333333333333333	0	1	0.333333333333333	1	0.666666666666667	1	0.666666666666667	1	0	0	0.333333333333333	1	1	1	0.75	0.666666666666667	0.5	1	1	1	1	1	1	0	0.25	0.25	1	1	0.5	1	0	1	0.25	0.5	1	0.333333333333333	1	0	0	0	0	0	1	1	1	0.5	1	1	0.5	0	0	1	0.75	1	0	0	1	0	0	0.5	0	0	0	0	0	1	0	0	0.25	0	0.333333333333333	1	0.666666666666667	0.75	0.75	0	0	0	0	0.5	0	0.5	1	0	1	0	0.5	0.5	1	1	0.166666666666667	0	0	0.5	1	1	0	1	1	0.5	1	1	0.25	1	0	0	0	0.5	1	1	1	1	1	0.5	0	0.5	1	0	0.5	0.5	0	1	0.75	0.166666666666667	1	0	0.25	0.5	0.5	0	0.5	0	0	0.5	1	0	0	0	1	0	1	1	0	1	1	1	1
229	Metastasis + Apoptosis	Cyclic	0.00391	24	0.333333333333333	0.75	0.5	0.25	0	1	0.5	1	1	0	0	0.5	1	0.5	0.5	0.75	0.75	0.5	0.75	0.25	1	1	1	0.5	0.166666666666667	0	0.166666666666667	0	0.5	0.166666666666667	0.166666666666667	0	0	0.833333333333333	1	0	0	0	1	0	0.5	1	0.75	0	1	1	1	1	1	0.5	0	1	0.375	1	0.75	1	0.625	1	0.25	0.25	0.333333333333333	1	0.5	0.625	0.75	0.666666666666667	0.5	1	1	1	1	0	0.75	0	0.25	0.25	1	1	0.5	1	0	1	0.25	0.5	1	0.333333333333333	1	0.25	0	0	0.5	1	1	1	1	0.5	1	0.5	0.5	0.25	0	1	0.75	0.625	0	0	1	1	0	0.25	0	0.5	0.5	0.5	0.5	0.5	0	0	0.25	1	0	0	0	0.75	0.75	0.5	0	1	1	0.5	0	0.5	1	0	1	0	0.5	0.5	1	1	0.166666666666667	0.25	0.5	0.5	1	1	0	1	0.5	0.75	1	1	0.75	1	0	0.5	0	0.5	0.5	0.5	0.5	0.5	1	0.5	0	0.5	0.25	0	0.5	0.5	0	0.75	0	0.166666666666667	1	0.5	0.75	0.5	0.5	0	0.5	0.5	0	0.5	1	0	0	0	1	1	1	1	0	1	1	1	1
230	Metastasis + Senescence + Apoptosis	Cyclic	0.00391	36	0.388888888888889	0.75	0.5	0	0	1	0.5	1	1	1	0	0.583333333333333	0	1	0.583333333333333	0.75	0.75	0.5	0.75	0	0.833333333333333	1	0.833333333333333	0	0.166666666666667	0	0.166666666666667	0	0	0.166666666666667	0.166666666666667	0	0.0833333333333333	0.833333333333333	1	0	0	0	1	0	0.5	1	0.25	0	1	1	1	0.75	0	0.333333333333333	0	1	0.5	1	0.666666666666667	1	0.75	1	0	0	0.333333333333333	1	1	0.75	0.75	0.611111111111111	0.5	1	1	1	1	1	0.5	0	0.5	0.5	1	0.861111111111111	0.5	1	0	1	0.5	0.5	1	0.388888888888889	1	0	1	0	0	0.5	1	1	1	0.5	1	1	0.5	0.5	0	1	0.75	0.75	0	1	1	0	0	0.5	0	0	0	0	0	1	0	0	0.5	0	0.333333333333333	1	0.666666666666667	0.75	0.75	0	0	1	1	0.5	0	0.5	1	0	1	0	0.583333333333333	0.416666666666667	1	1	0.333333333333333	0	0	0.5	1	1	0	1	1	0.5	1	1	0.25	1	0	0	0	0.583333333333333	1	1	1	1	1	0.416666666666667	0	0.583333333333333	1	0	0.583333333333333	0.5	0.25	1	0.75	0.333333333333333	1	0	0.25	0.333333333333333	0.5	0	0.416666666666667	0.5	0	0.416666666666667	1	0	0	0	1	1	1	1	0	1	1	1	1
231	Metastasis + Apoptosis	Cyclic	0.00391	24	0.25	1	0.25	0	1	1	0	1	0	0	0.75	0.75	0	1	0.75	0.75	0.75	0.5	0.75	0	1	1	1	0.25	0	1	0	0	0.25	0.25	0	0	0.25	1	0.5	1	0	1	1	0.75	0.75	1	0	1	0	1	1	0	0	0.333333333333333	0.5	1	0.5	1	0.666666666666667	1	0.75	1	0	0.75	0.125	1	1	1	0.75	0.75	0.25	1	1	1	1	1	0.25	0	1	1	1	0.5	0.75	1	0.5	0.5	1	0.75	1	0.25	1	0.75	0	0.25	0	0.75	1	1	1	0.5	1	1	0.5	0.75	1	0.5	1	0.75	0.75	0	0.25	0	0	0	1	0	0	0	0	1	0	1	0.25	0.25	0.5	0.5	0.75	0.75	0.75	0	0.5	0.5	0	0	0	0	1	0.5	1	0	0.25	0.75	1	1	0.25	0.25	0.75	0	1	1	0	1	0.5	1	1	1	0	1	0.75	0.5	0.75	0.25	1	1	1	1	1	0.75	0	0	1	0	0.75	0.25	0	1	0.25	0	1	0.75	0	0.5	0.25	0	0.75	0.5	0	0.75	1	0	0	1	0	1	1	1	0	1	1	1	1
232	Quiescence + Apoptosis	Cyclic	0.00391	12	0	0.25	0.5	0.5	1	1	0.25	1	0	0	0	0.666666666666667	1	0.5	0.666666666666667	0.75	0.75	0.5	0.75	0.5	1	1	1	0.5	0	0.5	0	0.5	0.5	0	0	0	0	1	1	0	0	1	1	0	0	1	1	1	0	1	0	1	1	0.5	0	1	0.25	1	0.75	1	0.5	1	0.5	0.5	0	0	0.5	1	0.75	1	0.5	1	1	1	1	1	0.25	0.25	0.5	0	0.5	0	0	1	0	0.5	0.5	0	0.75	0	0.5	0.5	0	0.5	1	0.5	1	0	1	0	1	0.5	0	0	0	1	0.25	1	0.5	0	1	1	0	0.5	0	0.5	0.5	0.5	0.5	0.5	0	0	0.5	0	0.333333333333333	1	0.666666666666667	1	1	1	0	1	1	0.25	0	0.25	0	0	1	0	0	0.5	0	0	0	0.5	0.5	0.5	0	1	0	0	0.5	0.5	0	0	1	1	0	0.5	0	0.5	0.5	0.5	0.5	0.5	1	0.5	0	0	0	0	0.666666666666667	0.5	0	0.75	0	0.333333333333333	0	0.5	1	0.5	1	0	0.5	0	0	0.5	1	0	0	1	0	1	0	1	0	1	1	1	1
233	Metastasis + Senescence + Apoptosis	Cyclic	0.00391	30	0.333333333333333	0.733333333333333	0.4	0.2	1	1	0.3	1	1	0	0	0.5	0.6	1	0.5	0.733333333333333	0.733333333333333	0.466666666666667	0.733333333333333	0.2	1	1	1	0.6	0.166666666666667	0	0.166666666666667	0.2	0.6	0.166666666666667	0.166666666666667	0	0	0.833333333333333	0.6	0.466666666666667	0	1	1	0	0.5	1	0.2	1	0	1	1	0.6	1	0.2	0	1	0.4	1	0.4	1	0.6	1	0.2	0.2	0.333333333333333	1	1	0.8	0.733333333333333	0.666666666666667	0.4	1	1	1	1	1	0.633333333333333	0	0.4	0.4	1	0.666666666666667	0.5	1	0	1	0.4	0.5	1	0.333333333333333	1	0.2	1	0	0.3	0.8	1	1	1	0.5	1	1	0.5	0.3	0	1	0.733333333333333	0.7	0.2	1	1	0	0	0.3	0	0.6	0.6	0.6	0.6	1	0	0	0.4	0	0.333333333333333	1	0.666666666666667	0.766666666666667	0.766666666666667	0.1	0.166666666666667	1	1	0.3	0	0.3	1	0	1	0	0.166666666666667	0.5	1	1	0.166666666666667	0.3	0.6	0.5	1	1	0	1	0.6	0.8	1	1	0.2	1	0	0.4	0	0.5	0.6	0.6	0.6	0.6	1	0.5	0	0	0.4	0	0.5	0.5	0	1	0.4	0.166666666666667	1	0.6	0.2	0.5	0.5	0	0.5	0.5	0	0.5	1	0	0	1	0	1	1	1	0	1	1	1	1
234	Quiescence + Apoptosis	Cyclic	0.00391	28	0	0.5	0	0	0	1	0.5	1	1	0	0	0.714285714285714	0	0.5	0.714285714285714	0.75	0.75	0.5	0.75	0	1	0	1	0	0	0	0	0	0	0	0	0	0	1	1	0	0	0	1	0	0	0	1	0	1	1	0	1	0	0.5	0	1	0	1	0.75	1	0	1	0	0	0	0	0.5	1	0.75	1	0	1	1	1	0	0	0.75	0.5	0	0	0	0	0	0	0	0	0	0	0.5	0	0	0	0	0	0	0	1	1	1	0.5	1	0.5	0.5	0	0	1	0.5	1	0	0	1	1	0	0	0	0	0	0	0	0.5	0	0	0	0	1	0	0.5	0.75	0.75	0	0	0	0	0.5	0	0.5	1	0	0	0	0.428571428571429	0.428571428571429	0	0	0	0	0	1	0	1	0	0	1	0.25	0	0	1	1	0	0	0	0.571428571428571	1	1	0	1	1	0.428571428571429	0	0.571428571428571	0	1	0.714285714285714	0.571428571428571	0	0.75	0	0.428571428571429	0	0	1	0.428571428571429	1	0	0.428571428571429	0	0	0.428571428571429	0	0	0	0	1	1	0	1	0	1	1	0	1
235	Quiescence + Apoptosis	Cyclic	0.00391	84	0	0.5	0	0	0	1	0.25	1	1	0	0	0	0	1	0	0.75	0.75	0.5	0.75	0	1	1	1	0.5	0	0	0	0	0.5	0	0	0	0	0.857142857142857	0.5	1	0	1	1	0.75	0	1	0	1	1	1	0	1	0	0.333333333333333	0.5	1	0.333333333333333	1	0.666666666666667	1	0.666666666666667	1	0	0.75	0	0	1	1	0.75	1	0	1	1	1	1	0	0.75	0	0	0	0	0	0	1	0.5	0	0	0	1	0	0.75	0.75	0	0	0	0.75	1	1	1	0.5	1	1	0.5	0	1	0.5	0.5	1	0.75	0	0.25	0	0	0	1	0	0	0	0	1	0	1	0	0	0.25	1	0.75	0.75	0.75	0	0	1	1	0.25	0	0.25	0	0.5	1	0	0.428571428571429	0.428571428571429	0	0	0	0.75	0.75	1	0	1	0	0	0.5	1	0	0	0	1	0.75	0.5	0	0.571428571428571	1	1	1	1	0	0.428571428571429	0	0.571428571428571	0	1	0.428571428571429	0.571428571428571	0.142857142857143	1	0.25	0.428571428571429	0	0.75	0	0.428571428571429	1	0.75	0.428571428571429	0	0	0.428571428571429	1	0	1	1	1	1	0	1	0	1	1	1	1
236	Metastasis + Senescence + Apoptosis	Cyclic	0.00391	24	0.5	0.5	0.5	0.5	0	1	0	1	1	0	0	0.375	0	0.5	0.375	0.75	0.75	0.5	0.75	0.5	1	1	1	0.5	0.125	0	0.125	0.5	0.5	0.125	0.125	0	0	0.625	0.5	0.5	0	1	1	0	0.5	1	1	1	1	1	1	1	0	0.5	0	1	0.5	1	0.75	1	0.75	1	0.5	0.5	0.5	1	0.5	1	0.75	0.5	0.5	1	1	1	1	0	0.5	0	0.5	0.5	1	1	0.5	1	0	1	0.5	0.5	1	0.5	1	0.5	1	0	0	0.5	1	1	1	0.5	1	0.5	0.5	0.5	0	1	0.5	0.75	0.5	1	1	1	1	0.5	0	0	0	0	0	0.5	0	0	0.5	0	0.333333333333333	1	0.666666666666667	1	1	0	0.5	1	1	0	0	0	1	0	1	0	0.625	0.375	1	1	0.25	0.5	0.5	0.5	1	0	0	1	0.5	0.75	1	1	1	1	0	0.5	0	0.625	1	1	1	1	1	0.375	0	0.625	1	1	0.375	0.625	0	0.75	0	0.375	1	0.5	1	0.5	0.5	0	0.375	0	0	0.375	1	0	0	1	1	1	1	0	0	1	1	1	1
237	Metastasis + Apoptosis	Cyclic	0.00391	60	0	0.5	0.4	0.2	0	1	0.2	1	1	0	0	0	0.6	1	0	0.75	0.75	0.5	0.75	0.2	1	0	1	0.6	0	0	0	0.2	0.6	0	0	0	0	1	1	0	0	0	1	0	0	0	0.2	0	1	1	0	1	1	0.2	0	1	0.2	1	0.4	1	0.4	1	0.2	0.2	0	0	1	1	0.75	1	0.4	1	1	1	0.5	0	0.75	0	0.3	0	0.3	1	0	0.5	0	0.3	0.3	0	1	0	0.2	0.2	0	0	0.6	0.6	1	1	1	0.5	1	1	0.5	0	0	1	0.5	1	0.2	0	1	0	0	0.4	0	0.6	0.6	0.6	0.6	1	0	0	0.3	0	0.333333333333333	1	0.666666666666667	0.85	0.85	0.2	0.1	0.4	0	0.2	0	0.2	0	0	0.5	0	1	0	0	0	0	0.4	0.6	1	0	1	0	0	0.6	0.8	0	0	0.2	1	0	0.4	0	1	0.6	0.6	0.6	0.6	0	0	0	1	0.2	0	1	1	0	1	0.4	0	0	0.6	0.2	0	1	0	0	0	0	0	1	0	0	0	1	1	0	1	0	1	1	1	0
238	Metastasis + Senescence + Apoptosis	Cyclic	0.00391	60	0.333333333333333	0.75	0	0.2	1	1	0.2	1	1	0	0	0.5	0.6	1	0.5	0.75	0.75	0.5	0.75	0.2	1	1	1	0.6	0.166666666666667	0	0.166666666666667	0.2	0.6	0.166666666666667	0.166666666666667	0	0	0.833333333333333	0.7	0.45	0	1	1	0	0.5	1	0.2	1	0	1	1	0.6	1	0.2	0	1	0.2	0	0.4	1	0.4	0	0.2	0.2	0.333333333333333	1	1	1	0.75	0.666666666666667	0.4	1	1	1	1	0	1	0	0.4	0.4	1	0.666666666666667	0.5	1	0	1	0.4	0.5	1	0.333333333333333	1	0.2	1	0	0.3	0.8	1	1	1	0.5	1	1	0.5	0	0	1	0.75	1	0.2	1	1	0	1	0.4	0	0.6	0.6	0.6	0	1	0	0	0.4	1	0	0	0	0.85	0.85	0.1	0	1	1	0.2	0	0.2	1	0	1	0	0.333333333333333	0.5	1	1	0.333333333333333	0.3	0.6	0.5	1	0	0	1	0.6	0.8	1	1	0.2	1	0	0.4	0	0.5	0.6	0.6	0.6	0	1	0.5	0	0	0	0	0.5	0.5	0	1	0.4	0.333333333333333	1	0.6	0.2	0.5	0.5	0	0.5	0.5	0	0.5	1	0	0	1	0	0	1	0	0	1	1	1	1
239	Uncharacterized	Cyclic	0.00391	60	0.466666666666667	0.5	0	0	1	1	0.25	0	1	1	0.75	0.6	0.6	1	0.6	0.75	0.75	0.5	0.75	0	1	1	1	0.5	0.2	1	0.2	0	0.5	0.2	0.2	0	0.2	1	0.5	1	0	1	1	1	0	1	0	1	0	1	0	0	1	0.2	0.5	1	0.2	1	0.4	1	0.4	1	0	1	0.333333333333333	0	1	1	0.75	0.533333333333333	0	1	0	0	0	0	0	0	1	1	1	0	0	1	0.5	0	1	0	1	0.466666666666667	1	1	0	1	0.6	0.75	1	1	1	0.5	1	1	0.5	0	0	1	0.5	1	1	0	0	0	0	0	0	0.6	0.6	0.6	0.6	1	0	0	0	0	0	1	1	0.75	0.75	0.05	0	1	1	0.25	0	0.25	1	0.5	0	0	0	0.4	0	0	0	1	0.75	0	0	1	0	0	0.5	1	0	0	0	1	1	0.5	0.75	0.6	0.6	0.6	0.6	0.6	1	0.4	0	0	0	0	0.6	0.4	0.4	1	0.25	0.2	0	0.75	0	0.6	0	0	0.4	0	0	0.4	1	0	1	1	0	1	0	1	0	1	1	1	1
240	Metastasis + Apoptosis	Cyclic	0.00391	12	0	0.5	0.5	0	1	1	0.5	1	1	0	0	1	0	0.5	1	0.75	0.75	0.5	0.75	0	1	1	1	0	0	0	0	0	0	0	0	0	0	1	1	0	0	0	1	0	0.5	1	1	0	0	1	1	1	0	0.5	0	1	0.333333333333333	1	0.75	1	0.666666666666667	1	0	0	0	1	0.5	1	0.75	1	0.5	1	1	1	1	0	1	0.5	0.25	0	1	0.5	0.5	1	0	1	0.25	0.5	0.5	0	1	0	0	0	0	0	1	0	1	0	1	0.5	0	0	0	1	0.5	1	0	0	1	1	0	0.5	0	0	0	0	0	0.5	0	0	0.25	0	0.333333333333333	1	0.666666666666667	0.75	0.75	0	0	0	0	0.5	0	0.5	0	0	1	0	0	1	1	1	0	0	0	0.5	1	1	0	1	1	0.25	1	1	1	1	0	0	0	0	1	1	1	1	1	1	0	0	1	0	1	0	0	0.75	0	0	1	0	1	0.5	0.5	0	1	0	1	1	1	0	0	0	0	1	1	1	0	1	1	1	0
241	Metastasis + Apoptosis	Cyclic	0.00391	30	0.333333333333333	0.733333333333333	0.4	0.2	1	1	0.3	1	1	0	0.4	0.5	0.6	1	0.5	0.733333333333333	0.733333333333333	0.466666666666667	0.733333333333333	0.2	1	1	1	0.6	0.166666666666667	1	0.166666666666667	0.2	0.6	0.166666666666667	0.166666666666667	0	0	0.833333333333333	1	0	0	1	1	0	0.5	1	0.2	1	0	1	1	0.4	1	0.2	0	1	0.4	1	0.4	1	0.6	1	0.2	0.2	0.333333333333333	1	1	0.8	0.733333333333333	0.666666666666667	0.4	1	1	1	1	0	0.566666666666667	0	1	0	1	0.666666666666667	0.5	1	0	1	1	0.5	1	0.333333333333333	1	0.2	0	0.2	0.3	0.8	1	1	1	0.5	1	1	0.5	0.3	0	1	0.733333333333333	0.7	0.2	0	1	0	0	0.3	0	0.6	0.6	0.6	0.6	1	0	0	0.4	0	0.333333333333333	1	0.666666666666667	0.766666666666667	0.766666666666667	0.1	0.166666666666667	1	1	0.3	0	0.3	0	0	1	0	0.333333333333333	0.5	1	1	0.333333333333333	0.3	0.6	0.3	1	1	0	1	0.6	0.8	1	1	0.2	1	0	0.4	0.4	0.5	0.6	0.6	0.6	0.6	1	0.5	0	0	0.4	0	0.5	0.5	0	1	0.4	0.333333333333333	1	0.6	0.2	0.5	0.5	0	0.5	0.5	0	0.5	1	0	0	1	0	1	1	1	0	1	1	1	1
242	Metastasis	Cyclic	0.00391	30	0.333333333333333	0.7	0.4	0.4	0	1	0.2	1	0	0	0.3	0.5	0.6	0.5	0.5	0.7	0.7	0.4	0.7	0.4	1	1	1	0.4	0.233333333333333	0.3	0.166666666666667	0.4	0.4	0.233333333333333	0.233333333333333	0.0666666666666667	0	0.8	0.5	0.7	0.1	1	1	0.4	0.6	1	0.8	1	1	1	1	0.8	1	0.3	0.2	1	0.4	1	0.5	1	0.6	1	0.4	0.8	0.166666666666667	1	0.5	0.7	0.7	0.666666666666667	0.4	1	1	1	1	1	0.5	0	0.4	0	1	0.966666666666667	0.6	1	0.3	0.8	0.4	0.6	1	0.333333333333333	1	0.7	0	0.3	0.4	0.6	1	1	1	0.5	1	0.5	0.5	0.5	1	0.5	0.7	0.4	0.4	0	0.6	1	0	0	1	0.6	0.6	0.6	0.6	0.5	0	1	0.2	0.2	0.6	0.4	0.7	0.7	0.7	0	0.2	0.3	0	0.2	0	0.2	0	0.2	1	0.1	0.533333333333333	0.5	1	1	0.233333333333333	0.1	0.6	0.1	1	1	0	1	0.5	0.5	1	1	0.8	1	0.4	0.5	0.3	0.5	0.6	0.6	0.6	0.6	1	0.5	0	0.5	0.6	0	0.5	0.5	0	0.7	0	0.133333333333333	1	0.6	0.8	0.466666666666667	0.333333333333333	0	0.5	0.5	0	0.5	1	0	1	1	1	1	1	1	0	1	1	1	1
243	Metastasis + Apoptosis	Cyclic	0.00391	40	0.5	0.75	0	0.4	0	1	0.2	1	0	0	0.1	0.375	0.6	0.5	0.375	0.75	0.75	0.5	0.75	0.4	1	1	1	0.6	0.125	0.2	0.125	0.2	0.6	0.125	0.125	0	0	0.625	1	0	0.1	1	1	0	0.5	1	1	1	1	1	1	1	1	0.3	0	1	0.2	0	0.5	1	0.4	0	0.6	0.6	0.5	1	0.5	1	0.75	0.5	0.5	1	1	1	1	0	0.5	0	0.5	0.5	1	0.875	0.5	1	0	1	0.5	0.5	1	0.5	1	0.4	0	0.4	0.3	0.8	1	1	1	0.5	1	0.5	0.5	0	0	1	0.75	1	0.45	0	1	1	0	0.5	0	0.6	0.6	0.2	0	0.5	0	0	0.4	1	0	0	0	0.9	0.9	0.1	0	1	1	0.2	0	0.2	1	0	1	0	0.625	0.375	1	1	0.25	0.1	0.6	0.2	1	1	0	1	0.6	0.8	1	1	1	1	0	0.4	0.1	0.625	0.6	0.6	0.2	0	1	0.375	0	0.625	0	1	0.375	0.625	0	0.7	0	0.375	1	0.6	1	0.5	0.5	0	0.375	0.5	0	0.375	1	0	0	1	1	0	1	1	0	1	1	0	1
244	Metastasis + Apoptosis	Cyclic	0.00391	60	0	0.75	0	0.2	0	1	0.2	1	1	0	0	1	0.6	1	1	0.75	0.75	0.5	0.75	0.2	1	1	1	0.6	0	0	0	0.2	0.6	0	0	0	0	1	1	0	0	0	1	0	0.5	1	0.2	0	0	1	1	0.6	1	0.2	0	1	0.2	0	0.4	1	0.4	0	0.2	0.2	0	1	1	1	0.75	1	0.4	1	1	1	1	0	0.75	0	0.3	0.3	1	0.5	0.5	1	0	1	0.3	0.5	1	0	1	0.2	0	0	0.3	0.8	1	1	1	0.5	1	1	0.5	0	0	1	0.75	1	0.2	0	1	0	0	0.4	0	0.6	0.6	0.6	0	1	0	0	0.3	0	0.333333333333333	1	0.666666666666667	0.85	0.85	0.2	0	0.3	0	0.2	0	0.2	1	0	1	0	0	1	1	1	0	0.3	0.6	0.5	1	1	0	1	0.6	0.8	1	1	0.2	1	0	0.4	0	0	0.6	0.6	0.6	0	1	1	0	0	0	0	1	0	0	1	0.4	0	1	0.6	0.2	0.5	0.5	0	1	0.5	1	1	1	0	0	0	0	0	1	1	0	1	1	1	1
245	Metastasis + Apoptosis	Cyclic	0.00391	24	0.5	0.333333333333333	0	0	1	1	0.5	1	1	0	0	0.375	0	0.5	0.375	0.666666666666667	0.666666666666667	0.333333333333333	0.666666666666667	0	1	1	1	0	0.125	0	0.125	0	0	0.125	0.125	0	0	0.625	1	0	0	0	0	0	0.5	1	1	0	0	1	1	1	0	0.5	0	0.333333333333333	0.333333333333333	0.333333333333333	0.75	0.666666666666667	0.666666666666667	0.666666666666667	0	0	0.5	1	0.5	0.666666666666667	0.666666666666667	0.5	0	1	1	1	1	0	0.666666666666667	0.5	0	0	1	0.75	0.5	1	0	1	0	0.5	0.5	0.5	1	0	0	0	0	0.5	1	0	1	0	1	0.5	0	0	0	1	0.333333333333333	0.666666666666667	0	0	1	1	0	0	0	0	0	0	0	0.5	1	0	0	0	0.333333333333333	1	0.666666666666667	0.666666666666667	0.666666666666667	0	0	0	0	0.5	0	0.5	1	0	1	0	0.25	0.375	1	1	0.25	0	0	0.5	1	1	0	1	1	0.166666666666667	1	1	1	1	0	0	0	0.625	1	1	1	1	1	0.375	0	0	0	1	0.375	0.625	0	0.75	0	0.375	1	0	1	0.5	0.5	0	0.375	0.5	0	0.375	0	0	0	0	0	1	1	1	0	1	1	1	1
246	Metastasis + Apoptosis	Cyclic	0.00391	24	0.5	0.5	0.5	0	1	1	0.25	1	0	0	0	0.375	0	0.5	0.375	0.75	0.75	0.5	0.75	0	1	1	1	0	0.125	0	0.125	0	0	0.125	0.125	0	0	0.625	1	0	0	0	0	0	0.5	1	1	0	0	1	1	1	0	0.5	0	1	0.5	1	0.75	1	0.75	1	0	0	0.5	1	0.5	0.75	0.75	0.5	0.5	1	1	1	1	0	0.5	0.25	0.5	0.5	1	0.75	0.5	1	0	1	0.5	0.5	0.75	0.5	1	0	0	0	0	0.5	1	1	1	0.5	1	0.5	0.5	0.5	0	1	0.5	0.75	0	0	1	1	0	0	0	0	0	0	0	0.5	0	0	0.5	0	0.333333333333333	1	0.666666666666667	0.75	0.75	0	0	1	1	0.25	0	0.25	1	0	1	0	0.25	0.375	1	1	0.25	0	0	0.5	1	1	0	1	1	0.5	1	1	1	1	0	0	0	0.625	1	1	1	1	1	0.375	0	0	1	1	0.375	0.625	0	0.75	0	0.375	1	0	1	0.5	0.5	0	0.375	0.5	0	0.375	1	0	0	0	0	1	1	1	0	1	1	0	1
247	Metastasis + Senescence + Apoptosis	Cyclic	0.00391	70	0	0	0	0	0	1	0.4	1	0	0	0	0.714285714285714	0.6	0.4	0.714285714285714	0.6	0.6	0.4	0.6	0	1	1	1	0.2	0	0	0	0	0.2	0	0	0	0	1	0.4	0.2	0	1	1	0	0	1	0	1	1	0.4	0	1	1	0.4	0	0.2	0.2	0.2	0.6	0.4	0.4	0.4	0	0	0	0	0.4	0.4	0.6	1	0	0.4	1	1	0	0	0.6	0.4	0	0	0	1	0	0	0	0	0	0	0.6	0	0	0	1	0	0.6	0.2	0.4	1	1	0.2	1	0.4	0.5	0	0	1	0	0.4	0	1	1	0	0	0	0	0.6	0.6	0.6	0.6	0	1	0	0	0	1	0	0.5	0.8	0.8	0.2	0	0	0	0.4	0	0.4	1	0	0	0	0.428571428571429	0.428571428571429	1	1	0	0	0.2	1	0	1	1	0	0.8	0.2	0	0	0	1	0	0.2	0	0.571428571428571	0.6	0.6	0.6	0.6	1	0.428571428571429	0	0.571428571428571	0	1	0.714285714285714	0.571428571428571	0	0.8	0.8	0.428571428571429	1	0.2	0	1	1	0	0.428571428571429	0	0	0.428571428571429	0	0	0	1	1	1	0	1	1	1	1	1	1
248	Metastasis + Senescence + AbnormalProliferation	Cyclic	0.00391	40	0.25	0.9	0	0.35	0	1	0.45	1	1	0	0.15	0.525	0.6	0.5	0.525	0.75	0.75	0.5	0.75	0.35	1	1	1	0.5	0.275	0.15	0.175	0.35	0.5	0.275	0.275	0.125	0.15	0.825	0.5	1	0.05	1	0	0.45	0.8	1	0.8	1	1	1	1	0.8	1	0.3	0.25	1	0.2	0	0.5	1	0.4	0	0.35	0.65	0.175	1	0.5	1	0.75	0.75	0.35	1	1	1	1	0	0.85	0	0.3	0	1	0.725	0.65	1	0.3	0.75	0.3	0.8	1	0.25	0.9	0.6	1	0.15	0.15	0.9	1	1	1	0.5	1	0.5	0.5	0	1	0.5	0.9	1	0.3	1	0.55	1	0	0	1	0.6	0.6	0.6	0	0.5	0	1	0.15	0.1	0.35	0.55	0.65	0.9	0.9	0	0	0.4	0	0.45	0	0.45	0	0.25	1	0.15	0.525	0.6	1	1	0.325	0.15	0.55	0.2	0.875	1	1	0.55	0.5	0.5	1	1	0.8	1	0.45	0.5	0.15	0.4	0.6	0.6	0.6	0	1	0.6	0	0.4	0	0	0.525	0.4	0	0.7	0	0.075	1	0.55	0.8	0.45	0.175	0.45	0.6	0.45	0	0.6	1	0	0	1	1	0	1	1	1	1	1	1	1
249	Quiescence + Senescence + Apoptosis	Cyclic	0.00391	84	0	0.5	0.5	0	0	1	0.5	1	1	0	0	0.714285714285714	1	1	0.714285714285714	0.75	0.75	0.5	0.75	0	1	1	1	0.5	0	0	0	0	0.5	0	0	0	0	1	0.75	0.25	0	1	1	0	0	1	0	1	1	1	0	1	1	0.25	0	1	0.25	1	0.5	1	0.5	1	0	0	0	0	1	1	0.75	1	0.5	1	1	1	0.5	0	0.75	0	0.5	0	0.5	0	0	0.5	0	0.5	0.5	0	1	0	0	0	1	0	1	0.5	1	1	1	0.5	1	1	0.5	0	0	1	0.5	1	0	1	1	0	0	0.5	0	0.5	0.5	0.5	0.5	1	0	0	0.5	0	0.333333333333333	1	0.666666666666667	1	1	1	0	0	0	0.5	0	0.5	0	0	0.5	0	0.428571428571429	0.428571428571429	0	0	0	0	0.5	1	0	1	0	0	0.5	0.75	0	0	0	1	0	0.5	0	0.571428571428571	0.5	0.5	0.5	0.5	1	0.428571428571429	0	0.571428571428571	0	1	0.714285714285714	0.571428571428571	0	1	0.5	0.428571428571429	0	0.5	0	0.428571428571429	1	0	0.428571428571429	0	0	0.428571428571429	1	0	0	1	1	1	0	1	0	1	1	1	1
250	Metastasis + Senescence + Apoptosis	Cyclic	0.00391	20	0	0.8	0.1	0	0	1	0.3	1	1	0	0.6	1	0.6	1	1	0.6	0.6	0.2	0.6	0	1	1	1	0.5	0	1	0	0	0.5	0	0	0	0	1	0.3	0.9	0	0	0	0.4	0.8	1	0	0	1	0.9	1	0.2	1	0.2	0.2	0.3	0.2	0.2	0.4	0.5	0.4	0.5	0	0.4	0	1	1	0.5	0.6	1	0.2	0.9	1	1	1	0	0.6	0	1	1	1	0.2	0.6	1	0.2	0.8	1	0.8	1	0	1	0.4	1	0.3	0.2	1	0.9	1	1	0.5	1	1	0.5	0.2	1	0.5	0.8	0.3	0.3	1	0.6	0	0	0	1	0.6	0.6	0.2	0.6	1	1	1	0.2	0.2	0.5	0.55	0.6	0.6	0.6	0	0.1	0.2	0	0.3	0	0.3	1	0.2	1	0	0	1	1	1	0	0	0.6	0.2	1	1	0	0.6	0.5	1	1	1	0	1	0.3	0.5	0.6	0	0.6	0.6	0.2	0.6	1	1	0	0	0.3	0	1	0	0	1	0.4	0	1	0.6	0	0.5	0.2	0.4	1	0.5	1	1	1	0	0	0	1	1	1	1	0	1	1	0	1
251	Metastasis	Cyclic	0.00391	50	0.48	0.8	0.4	0.4	0	1	0.2	1	0	0	0	0.5	0.6	0.5	0.5	0.7	0.7	0.4	0.7	0.4	1	1	1	0.4	0.4	0	0.2	0.4	0.4	0.4	0.4	0.2	0	0.5	0.5	0.7	0.1	1	0	0.4	0.8	1	0.8	1	1	1	1	0.8	1	0.3	0.2	1	0.4	1	0.5	1	0.6	1	0.4	0.8	0.48	1	0.5	0.6	0.7	0.52	0.4	1	1	1	1	0	0.4	0	0.2	0.2	1	1	0.6	1	0.3	0.8	0.2	0.8	1	0.48	0.96	0.7	0	0.1	0.4	0.6	1	1	1	0.5	1	0.5	0.5	0.5	1	0.5	0.8	0.4	0.3	0	0.6	1	0	0	1	0.6	0.6	0.6	0.6	0.5	0	1	0.2	0	0.3	1	0.7	0.7	0.7	0	0.2	0.3	0	0.2	0	0.2	1	0.2	1	0.1	1	0	1	1	0.8	0.1	0.6	0.2	0.82	1	1	0.6	0.5	1	1	1	0.8	1	0.4	0.5	0	1	0.6	0.6	0.6	0.6	1	0	0	1	0.6	1	0.5	1	0	0.7	0	0	1	0.6	0.8	0.2	0.1	0.4	0	0.5	0	0	1	0	0	1	1	1	1	1	1	1	1	1	0
252	Quiescence + Apoptosis	Cyclic	0.00391	30	0	0.333333333333333	0	0	1	0	0.133333333333333	1	1	0	0	0.666666666666667	0.6	0	0.666666666666667	0.666666666666667	0.666666666666667	0.333333333333333	0.666666666666667	0	1	1	1	0.6	0	0	0	0	0.6	0	0	0	0	1	0	0	0	1	1	0	0	1	0	1	0	1	0	1	1	0.4	0	1	0.2	1	0.6	1	0.4	1	0	0	0	0	0	0	0.666666666666667	1	0	1	1	1	1	1	0.666666666666667	0.866666666666667	0	0	0	0	0	1	0	0	0	0	0.466666666666667	0	0	0	0	0	0.6	0.6	1	0	0.133333333333333	0	0	0	0	0	0	1	0.333333333333333	1	0	0	1	0	0	0	0	0.6	0.6	0.6	0.6	0	0	0	0	0	0.333333333333333	1	0.666666666666667	0.733333333333333	0.733333333333333	0.2	0	1	1	0.133333333333333	0.266666666666667	0.133333333333333	1	0	1	0	0	0.5	0	0	0	0	0.6	1	0	1	0	0	0	0	0	0	0	1	0	0	0	0.5	0.6	0.6	0.6	0.6	1	0.5	0	0	0	0	0.666666666666667	0.5	0	0.4	0.266666666666667	0.333333333333333	0	0.6	0	0.5	1	0	0.5	0	0	0.5	1	0	0	1	0	1	0	1	0	1	1	1	1
253	Metastasis	Cyclic	0.00391	40	0.5	0.6	0	0.25	0	0	0.15	0	0	1	0	0.4	1	0	0.4	0.6	0.6	0.2	0.6	0.25	0.4	1	0.4	0.45	0.4	0	0.2	0.25	0.45	0.4	0.4	0.5	0	0.4	0	0.8	0	1	0	0.6	1	1	0.5	1	1	1	1	0.5	1	0.5	0.25	1	0.25	1	0.75	1	0.5	1	0.25	0.8	0.5	1	0	0	0.6	0.5	0	1	0	0	0	0	1	0	0	0	1	1	0.6	1	0.4	0.75	0	1	1	0.5	1	0.75	1	0	0	0.65	1	0	1	0	0	0	0	0	1	0.5	0.6	1	0	1	0.4	1	0	0	1	0.5	0.5	0.5	0.5	0	0	1	0	0	0.2	1	0.8	0.7	0.7	0	0	1	1	0.15	0	0.15	1	0.25	0	0.15	1	0	1	1	1	0	0.65	0	1	1	0	1	0	0	1	1	0.5	1	0.6	0	0	1	0.5	0.5	0.5	0.5	1	0	0	1	0	1	0.4	1	0	0.5	0.1	0	1	0.65	0.5	0	0	0	0	0.5	0	0	1	0	0	1	1	1	1	1	0	1	1	1	0
254	Metastasis + Apoptosis	Cyclic	0.00391	24	0.5	0.75	0	0	0	1	0.5	1	0	0	0	0.375	1	1	0.375	0.75	0.75	0.5	0.75	0	1	1	1	0.5	0.125	0	0.125	0	0.5	0.125	0.125	0	0	0.625	1	0	0	1	1	0	0.5	1	0	1	1	1	1	0.5	1	0.25	0	1	0.25	0	0.5	1	0.5	0	0	0	0.5	1	1	1	0.75	0.5	0.5	1	1	1	1	0	1	0	0.5	0.5	1	1	0.5	1	0	1	0.5	0.5	1	0.5	1	0	0	0	0.5	0.5	1	1	1	0.5	1	1	0.5	0	0	1	0.75	1	0	0	1	0	0	0.5	0	0.5	0.5	0.5	0	1	0	0	0.5	0	0.333333333333333	1	0.666666666666667	1	1	0.5	0	1	1	0.5	0	0.5	1	0	1	0	0.625	0.375	1	1	0.25	0	0.5	0.5	1	1	0	1	0.5	0.75	1	1	0	1	0	0.5	0	0.625	0.5	0.5	0.5	0	1	0.375	0	0.625	0	1	0.375	0.625	0	1	0.5	0.375	1	0.5	0	0.5	0.5	0	0.375	0.5	0	0.375	1	0	0	1	1	0	1	1	0	1	1	1	1
255	Metastasis	Cyclic	0.00391	120	0	1	0.25	0	0	1	0	1	1	0	0	0	0	1	0	0.75	0.75	0.5	0.75	0	1	0	1	0.25	0.4	0	0.2	0	0.25	0.4	0.4	0	0	0.4	0.5	0.875	0	0	0	0.75	1	0	0	0	1	1	0	0	0	0.333333333333333	0.5	1	0.5	1	0.666666666666667	1	0.75	1	0	0.75	0	0	1	0.75	0.75	1	0.25	1	1	1	1	0	0.25	0	0.25	0.25	0.25	1	0.75	1	0.5	0	0.25	1	1	0	0.75	0.75	0	0	0	0.75	1	1	1	0.5	1	1	0.5	0.75	1	0.5	1	0.5	0.75	0	0.25	0	0	0	1	0	0	0	0	1	0	1	0.25	1	0	0	0	0.75	0.75	0	0.5	1	1	0	0	0	1	0.5	1	0	1	0	1	1	1	0	0.75	0	0	1	1	0	0.5	1	0	0	0	1	0.75	0.5	0	1	1	1	1	1	0	0	0	1	1	0	0.4	1	0	1	0.25	0	1	0.75	0	0	0	0.75	0	0.5	0	0	1	0	0	0	1	1	0	1	1	1	1	1	0
256	Metastasis + Senescence + Apoptosis	Cyclic	0.00391	84	0.428571428571429	0.25	0.5	0	1	1	0.5	0	1	1	0	0.714285714285714	0	0.5	0.714285714285714	0.75	0.75	0.5	0.75	0	1	1	1	0	0	0	0	0	0	0	0	0	0	1	1	0	0	1	1	0	0	1	1	1	0	1	0	1	0	0.5	0	1	0.333333333333333	1	0.75	1	0.666666666666667	1	0	0	0.428571428571429	0	0.5	1	0.75	0.571428571428571	0.5	1	0	0	0	0	0.75	0.5	0.25	0.25	0.25	1	0	0.25	0	0.25	0.25	0	0.5	0.428571428571429	0	0	1	0	0	0	1	0	1	0	1	0.5	0	0	0	1	0.25	1	0	1	1	1	0	0.5	0	0	0	0	0	0.5	0	0	0.25	0	1	0	0.5	0.75	0.75	0	0	0	0	0.5	0	0.5	1	0	0	0	0	0.428571428571429	1	1	0	0	0	1	0	1	1	0	1	0.25	0	0	1	1	0	0	0	0.571428571428571	1	1	1	1	1	0.428571428571429	0	0	1	0	0.714285714285714	0.571428571428571	0.142857142857143	0.75	0	0.428571428571429	1	0	1	0.285714285714286	1	0	0.428571428571429	0	0	0.428571428571429	1	0	0	1	0	1	0	1	1	1	1	1	1
Average Node Propensities
atwozero	aa	ac	andthreefour	apc	arf	arhgaptwo	askone	actin	akt	arptwothree	brcaone	barrestin	bparvin	chkone	ca	cam	camk	camkk	cas	caspthree	caspeight	caspnine	cbp	cdctwozero	cdcfourtwo	cdhone	crk	csk	cyclina	cyclinb	cyclind	cycline	cytochromec	dag	dgk	dockoneeightzero	daxx	ecad	egfr	erk	fadd	fak	fasr	frizzled	fyn	gck	gefhone	grk	gaonetwoonethree	gabone	gai	gaq	gas	gbgonetwoonethree	gbgi	gbgq	gbgs	graf	grbtwo	ikk	ilonetnfr	ilk	ipthree	ipthreerone	ikb	integrins	larg	mkkthree	mkksix	mkkseven	mkps	mlck	mlcp	mlkone	mlktwo	mlkthree	mmp	mek	mekkone	mekktwo	mekkthree	mekkfour	myc	myosin	nfkappab	nik	nck	pa	pak	pdefour	pdkone	pithreek	pifourk	pifivek	piptwothreefour	piptwofourfive	pipthreethreefourfive	pipfour	pka	pkc	pkcprimed	platwo	plcb	plcg	pld	pptwoa	pten	ptponeb	ptppest	ptpa	palphaonetwoonethreer	palphair	palphaqr	palphasr	pixcool	rgs	rkip	rac	raf	rafdep	rafloc	rafrest	ral	ralbpone	ralgds	rapone	ras	rasgrfgrp	rho	rhogdi	rhok	sapk	shptwo	sekone	shc	slug	smac	smadtwo	smadtwofour	snail	sos	src	stathmin	takone	taoonetwo	tgfr	tabonetwo	talin	tiam	tpltwo	trafs	trio	trx	vavtwo	vinc	wasp	xiap	alphaonetwoonethreer	alphair	alphaqr	alphasr	atm	bax	bcltwo	betacatenin	camp	cycg	etwofone	mdmtwo	mdmx	ponefiverhogef	ponetwozerorasgap	ponefourarf	ponefive	poneninezerorhogap	poneninezerorhogef	ptwoone	ptwoseven	pthreeeight	pfivethree	pninezerorsk	rb	wipone	ecm	extpump	egf	fas	wnt	alphaslig	ilonetnf	stress	tgfb	alphaonetwoonethreelig	alphailig	alphaqlig	dnadamage
0.233185262698413	0.624198916666667	0.267053000000001	0.181684666666667	0.363630000000001	0.848469999999999	0.285853583333334	0.911029999999998	0.574770000000001	0.12512	0.110783333333333	0.501760835317461	0.521594000000001	0.637721000000001	0.501760835317461	0.717094	0.717094	0.435964999999999	0.717094	0.181684666666667	0.964531833333331	0.860199999999999	0.964531833333331	0.412244333333333	0.146993114087302	0.186963166666667	0.107101416666667	0.152620333333334	0.412244333333333	0.149493884920635	0.146993114087302	0.0722862801587302	0.0230550357142857	0.812481708333333	0.635505333333334	0.382267666666667	0.0339518333333333	0.64124	0.825009999999999	0.236913416666667	0.513350416666666	0.860199999999999	0.431859500000001	0.64124	0.62169	0.995094999999998	0.66079	0.6781895	0.73117	0.334044333333333	0.126618833333333	0.961729666666664	0.3122135	0.912333333333331	0.567210666666667	0.976848333333331	0.537885666666667	0.928494666666665	0.202147	0.38914275	0.226527401587302	0.66079	0.637721000000001	0.708654916666667	0.717094	0.767774737301588	0.301982333333334	0.995876999999998	0.896953999999998	0.894998999999998	0.868932333333332	0.29716	0.620908	0.156334833333333	0.37448025	0.280607666666667	0.792687333333333	0.540540432539683	0.468678666666666	0.950846833333331	0.14437675	0.653491333333334	0.37448025	0.513350416666666	0.863979666666666	0.233185262698413	0.779780144047619	0.371091583333334	0.363630000000001	0.1253155	0.285983916666667	0.641272583333334	0.995094999999998	0.6647	0.911551333333332	0.331177	0.848469999999999	0.637721000000001	0.33235	0.183118333333334	0.3128	0.84456	0.624198916666667	0.780794416666666	0.253759	0.363630000000001	0.764046583333333	0.430100000000001	0.084456	0.193219166666667	0.3128	0.417979	0.417979	0.372623	0.376924	0.633811000000001	0.05474	0.3128	0.25268375	0.332903916666667	0.251461875	0.596991833333334	0.480653041666666	0.80497125	0.80497125	0.1503395	0.0844885833333333	0.737849583333333	0.63733	0.285853583333334	0.0366236666666667	0.285853583333334	0.750719999999999	0.126618833333333	0.868932333333332	0.0380899166666667	0.390639255952381	0.520265065476191	0.73117	0.73117	0.243879267857143	0.170247916666667	0.490183666666667	0.4232575	0.638747685317461	0.903209999999998	0.23069	0.563365833333334	0.526286	0.567275833333334	0.66079	0.66079	0.431859500000001	0.965769999999998	0.236522416666667	0.322184	0.110783333333333	0.48069493452381	0.687769	0.687769	0.626773	0.634984	0.770269999999999	0.520265065476191	0.0156865476190476	0.300304291666667	0.337433	0.543490000000001	0.596745906746033	0.471999839285714	0.0463893571428572	0.802723	0.25620275	0.227655095238095	0.73117	0.490183666666667	0.431859500000001	0.473866398809524	0.444190740079365	0.149622666666667	0.524593994047619	0.346067583333333	0.232626380952381	0.524593994047619	0.887569999999998	0	0.09384	0.64124	0.62169	0.903209999999998	0.66079	0.903209999999998	0.23069	1.00096	1.00096	0.852379999999999	0.852379999999999
Fixed Nodes States
egf	ecm	alphaqlig	alphailig	alphaslig	alphaonetwoonethreelig	stress	ilonetnf	extpump	fas	wnt	tgfb	DNAdamage	actin	akt	cycg	mkps	grk	sapk	pld	rasgrfgrp	rgs	pifourk	pkc	pten	atm
0.09271604	0.883863091	0.85	1	0.9	1	0.9	0.656782363	0	0.638762959	0.619985323	0.22768848	0.85	0.570342997	0.122037392	0.542394419	0.295158477	0.72932693	0.746504936	0.360761055	0.635235795	0.051357001	0.661149414	0.308918703	0.427535659	0.769184602
Exhaustive Screening Nodes
atm	akt
0.769184602	0.122037392
