## Supplementary material for "CanSeer: A Method for Development and Clinical Translation of Personalized Cancer Therapeutics": TherapyA1JB_Model_Results.csv

Attractor	Associated Cell Fate	Attractor Type	Basin Ratio	Attractor length	atwozero	aa	ac	andthreefour	apc	arf	arhgaptwo	askone	actin	akt	arptwothree	brcaone	barrestin	bparvin	chkone	ca	cam	camk	camkk	cas	caspthree	caspeight	caspnine	cbp	cdctwozero	cdcfourtwo	cdhone	crk	csk	cyclina	cyclinb	cyclind	cycline	cytochromec	dag	dgk	dockoneeightzero	daxx	ecad	egfr	erk	fadd	fak	fasr	frizzled	fyn	gck	gefhone	grk	gaonetwoonethree	gabone	gai	gaq	gas	gbgonetwoonethree	gbgi	gbgq	gbgs	graf	grbtwo	ikk	ilonetnfr	ilk	ipthree	ipthreerone	ikb	integrins	larg	mkkthree	mkksix	mkkseven	mkps	mlck	mlcp	mlkone	mlktwo	mlkthree	mmp	mek	mekkone	mekktwo	mekkthree	mekkfour	myc	myosin	nfkappab	nik	nck	pa	pak	pdefour	pdkone	pithreek	pifourk	pifivek	piptwothreefour	piptwofourfive	pipthreethreefourfive	pipfour	pka	pkc	pkcprimed	platwo	plcb	plcg	pld	pptwoa	pten	ptponeb	ptppest	ptpa	palphaonetwoonethreer	palphair	palphaqr	palphasr	pixcool	rgs	rkip	rac	raf	rafdep	rafloc	rafrest	ral	ralbpone	ralgds	rapone	ras	rasgrfgrp	rho	rhogdi	rhok	sapk	shptwo	sekone	shc	slug	smac	smadtwo	smadtwofour	snail	sos	src	stathmin	takone	taoonetwo	tgfr	tabonetwo	talin	tiam	tpltwo	trafs	trio	trx	vavtwo	vinc	wasp	xiap	alphaonetwoonethreer	alphair	alphaqr	alphasr	atm	bax	bcltwo	betacatenin	camp	cycg	etwofone	mdmtwo	mdmx	ponefiverhogef	ponetwozerorasgap	ponefourarf	ponefive	poneninezerorhogap	poneninezerorhogef	ptwoone	ptwoseven	pthreeeight	pfivethree	pninezerorsk	rb	wipone	ecm	extpump	egf	fas	wnt	alphaslig	ilonetnf	stress	tgfb	alphaonetwoonethreelig	alphailig	alphaqlig	dnadamage
1	Metastasis + AbnormalProliferation	Cyclic	0.00391	8	0	0.75	0.5	0.75	0	1	0.5	1	0	0	0.25	0	0	0.5	0	0.75	0.75	0.5	0.75	0.75	1	1	1	0.25	0.25	0.25	0.125	0.75	0.25	0.25	0.25	0	0	0.625	0.5	1	0.25	1	1	0.75	0.75	1	1	1	1	1	0	1	0	0.5	0.5	1	0.5	1	0.75	1	0.75	1	0.75	1	0	0	0.5	0.75	0.75	1	0.5	1	1	1	1	1	0.25	0	0.5	0	0.5	0.75	0.75	1	0.5	0.25	0.5	0.75	1	0	1	1	0	0.25	0	1	1	1	1	0.5	1	0.5	0.5	0.75	1	0.5	0.75	0.5	0.5	0	0.25	1	0	0	1	0	0	0	0	0.5	0	1	0.5	1	0	0	0	1	1	0	0.25	1	1	0.5	0	0.5	0	0.5	1	0.25	0.75	0.375	1	1	0.5	0.5	0.75	0	0	1	1	0	0.5	0.5	0	0	1	1	0.75	0.5	0.25	0.625	1	1	1	1	0.5	0.375	0	0.625	1	1	0.375	0.625	0	0.75	0	0.375	1	0.75	1	0.375	0.125	0	0.375	0.5	0	0.375	1	0	0	1	1	1	0	1	1	1	1	1	1
2	Metastasis + Senescence + Apoptosis	Cyclic	0.00391	84	0.428571428571429	0.5	0	0	0	0	0.25	0	1	1	0	0.0714285714285714	0	0	0.0714285714285714	0.666666666666667	0.666666666666667	0.333333333333333	0.666666666666667	0	0.785714285714286	1	0.785714285714286	0	0.142857142857143	0	0.142857142857143	0	0	0.142857142857143	0.142857142857143	0	0.0714285714285714	0.785714285714286	0	0	0	1	1	0	0.5	1	0	1	1	1	1	0.5	0	0.5	0	1	0.333333333333333	1	0.75	1	0.666666666666667	1	0	0	0.428571428571429	1	0	0	0.666666666666667	0.571428571428571	0	1	0	0	0	1	0.833333333333333	0.75	0	0	1	0.928571428571429	0.5	1	0	1	0	0.5	0.416666666666667	0.428571428571429	1	0	1	0	0	0.5	1	0	1	0	0	0	0	0	0	1	0.5	1	0	1	1	0	0	0	0	0	0	0	0	0	0	0	0	0	0.333333333333333	1	0.666666666666667	0.666666666666667	0.666666666666667	0	0	1	1	0.25	0.5	0.25	1	0	0	0	0.571428571428571	0.428571428571429	1	1	0.285714285714286	0	0	0.5	1	1	0	1	0	0	1	1	0	1	0	0	0	0.571428571428571	1	1	1	1	0.571428571428571	0.428571428571429	0	0.571428571428571	0	1	0.5	0.571428571428571	0.428571428571429	0.5	0.666666666666667	0.428571428571429	1	0	0	0.285714285714286	0.5	0	0.428571428571429	0.5	0	0.428571428571429	1	0	0	1	1	1	1	1	0	1	1	1	1
3	Quiescence + Senescence + Apoptosis	Cyclic	0.00391	30	0	0.333333333333333	0	0	0	0	0.133333333333333	1	0	0	0	0.666666666666667	0.6	0	0.666666666666667	0.666666666666667	0.666666666666667	0.333333333333333	0.666666666666667	0	1	1	1	0.6	0	0	0	0	0.6	0	0	0	0	1	0	0.4	0	1	1	0	0	1	0	1	1	1	0	1	1	0.4	0	1	0.2	1	0.6	1	0.4	1	0	0	0	0	0	0	0.666666666666667	1	0	1	1	1	1	0	0.666666666666667	0.866666666666667	0	0	0	0	0	1	0	0	0	0	0.466666666666667	0	0	0	1	0	0.6	0.6	1	0	1	0	0	0	0	0	0	1	0.333333333333333	1	0	1	1	0	0	0	0	0.6	0.6	0.6	0.6	0	0	0	0	0	0.333333333333333	1	0.666666666666667	0.733333333333333	0.733333333333333	0.2	0	1	1	0.133333333333333	0.266666666666667	0.133333333333333	0	0	1	0	0.333333333333333	0.5	0	0	0	0	0.6	1	0	1	0	0	0	0	0	0	0	1	0	0	0	0.5	0.6	0.6	0.6	0.6	1	0.5	0	0.5	0	0	0.666666666666667	0.5	0	0.4	0.266666666666667	0.333333333333333	0	0.6	0	0.5	1	0	0.5	0	0	0.5	0	0	0	1	1	1	0	1	0	1	1	1	1
4	Metastasis + AbnormalProliferation	Cyclic	0.00391	80	0.4	0.75	0.375	0.375	0	1	0.25	1	1	0	0	0.1	0	0.5	0.1	0.75	0.75	0.5	0.75	0.375	1	1	1	0.5	0.4	0	0.2	0.375	0.5	0.4	0.4	0.4	0.1	0.6	0.5	1	0.125	1	1	0.75	1	1	0.75	1	1	1	1	0.75	0	0.5	0.375	1	0.5	1	0.75	1	0.75	1	0.375	0.875	0.4	1	0.5	0.75	0.75	0.6	0.375	1	1	1	1	0	0.25	0	0.125	0.125	1	0.7	0.75	1	0.5	0.625	0.125	1	1	0.4	1	1	0	0	0	0.625	1	1	1	0.5	1	0.5	0.5	0.75	1	0.5	0.75	0.75	0.25	0	0.25	1	0	0	1	0	0	0	0	0.5	0	1	0.125	0	0.25	1	0.75	0.875	0.875	0	0.5	0.5	0	0.25	0	0.25	1	0.375	1	0.25	0.8	0.3	1	1	0.7	0.125	0.625	0	0.7	1	1	0.25	0.5	0.5	1	1	0.75	1	0.75	0.5	0	0.7	1	1	1	1	0.4	0.3	0	0.7	1	1	0.4	0.7	0	0.75	0	0.3	1	0.625	0.75	0.2	0	0.75	0.3	0.5	0	0.3	1	0	0	1	1	1	1	1	1	1	1	1	1
5	Metastasis	Cyclic	0.00391	140	0.428571428571429	1	0	0	0	1	0.25	0	1	1	0	0	0.6	1	0	0.7	0.7	0.4	0.7	0	0.714285714285714	1	0.714285714285714	0.5	0.285714285714286	0	0.142857142857143	0	0.35	0.285714285714286	0.285714285714286	0.285714285714286	0.142857142857143	0.714285714285714	0.5	1	0	1	1	1	1	1	0	1	1	1	0	0	1	0.2	0.5	0.2	0.2	0.2	0.4	0.4	0.4	0.4	0	1	0.428571428571429	0	1	1	0.7	0.571428571428571	0	1	0	0	0	0	1	0	0	0	0	0.857142857142857	0	1	0.5	0	0	1	1	0.428571428571429	1	1	0	0	0	0.75	1	0	1	0	1	1	0	0	0	1	1	0.4	1	0	0	0	0	0	0	0.6	0.6	0.6	0.6	1	1	0	0	0	0	1	1	0.75	0.75	0.05	0	1	1	0.25	0	0.25	1	0.5	0	0	0.714285714285714	0.428571428571429	1	1	0.571428571428571	0	0.75	0	0	1	1	0	0.5	0.85	0	0	0	1	1	0.5	0	0.571428571428571	0.6	0.6	0.6	0.6	0.571428571428571	0.428571428571429	0	0.571428571428571	0	1	0.428571428571429	0.571428571428571	0.428571428571429	1	0.25	0.428571428571429	1	0.75	0	0.285714285714286	0	0	0.428571428571429	0.5	0	0.428571428571429	1	0	1	1	1	1	0	1	1	1	1	1	1
6	Metastasis + Apoptosis	Cyclic	0.00391	24	0.5	0.75	0.5	0	1	1	0.5	1	1	0	0	0	0	1	0	0.75	0.75	0.5	0.75	0	1	1	1	0	0.125	0	0.125	0	0	0.125	0.125	0	0	0.625	1	0	0	1	1	0	0.5	1	0.25	1	0	1	1	0.5	0	0.333333333333333	0	1	0.5	1	0.666666666666667	1	0.75	1	0	0	0.5	1	1	0.75	0.75	0.5	0.5	1	1	1	1	0	0.5	0	0.5	0.5	1	0.75	0.5	1	0	1	0.5	0.5	1	0.5	1	0	0	0	0	0.5	1	0	1	0	1	1	0	0.5	0	1	0.75	0.75	0	0	1	0	0	0	0	0	0	0	0	1	0	0	0.5	1	0	0	0	0.75	0.75	0	0	1	1	0.5	0	0.5	1	0	1	0	0.25	0.375	1	1	0.25	0	0	0.5	1	1	1	1	1	0.5	1	1	0.25	1	0	0	0	0.625	1	1	1	1	0.5	0.375	0	0	1	1	0.375	0.625	0	1	0.75	0.375	1	0	0.25	0.5	0.5	0	0.375	0.5	0	0.375	1	0	0	1	0	1	1	1	1	1	1	1	1
7	Metastasis + AbnormalProliferation + Apoptosis	Cyclic	0.00391	20	0.2	1	0	0	1	1	0.25	1	1	0	0	0.4	1	1	0.4	0.75	0.75	0.5	0.75	0	1	1	1	0.5	0.4	0	0.2	0	0.5	0.4	0.4	0.2	0.2	0.8	0.5	1	0	0	1	0.75	1	1	0	0	0	1	1	0	1	0.25	0.5	1	0.25	1	0.5	1	0.5	1	0	0.75	0.2	1	1	1	0.75	0.8	0	1	1	1	1	0	1	0	0	0	1	0.2	0.75	1	0.5	0.5	0	1	1	0.2	0.95	0.75	0	0	0	0.75	1	1	1	0.5	1	1	0.5	0	1	0.5	1	1	0.75	0	0.25	0	0	0	1	0.5	0.5	0.5	0.5	1	0	1	0	0	0.25	1	0.75	0.75	0.75	0	0	0.5	0	0.25	0	0.25	1	0.5	1	0	0.4	0.6	1	1	0.4	0	0.75	0	0.85	1	0	0.25	0.5	1	1	1	0	1	0.75	0.5	0	0.4	0.5	0.5	0.5	0.5	1	0.6	0	0	0	0	0.4	0.4	0	1	0.25	0	1	0.75	0	0.4	0	0.75	0.6	0.5	0	0.6	1	0	0	0	0	1	1	1	0	1	1	1	1
8	Metastasis + Apoptosis	Cyclic	0.00391	84	0.428571428571429	0.5	0.5	0.25	0	1	0.5	1	1	1	0	0.0714285714285714	1	0.5	0.0714285714285714	0.75	0.75	0.5	0.75	0.25	0.785714285714286	1	0.785714285714286	0.5	0.142857142857143	0	0.142857142857143	0	0.5	0.142857142857143	0.142857142857143	0	0.0714285714285714	0.785714285714286	1	0	0	0	1	0	0.5	1	0.75	0	1	1	1	1	1	0.5	0	1	0.25	1	0.75	1	0.5	1	0.25	0.25	0.428571428571429	1	0.5	1	0.75	0.571428571428571	0.5	1	1	1	1	0	0.75	0.5	0.25	0.25	1	0.928571428571429	0.5	1	0	1	0.25	0.5	0.5	0.428571428571429	1	0.25	0	0	0.5	0.5	1	1	1	0.5	1	0.5	0.5	0	0	1	0.5	1	0	0	1	1	1	0.5	0	0.5	0.5	0.5	0.5	0.5	0	0	0.25	0	0.333333333333333	1	0.666666666666667	1	1	0.5	0	1	1	0.5	0	0.5	1	0	1	0	0.571428571428571	0.428571428571429	1	1	0.285714285714286	0.25	0.5	0.5	1	0	0	1	0.5	0.25	1	1	0.75	1	0	0.5	0	0.571428571428571	0.5	0.5	0.5	0.5	0.571428571428571	0.428571428571429	0	0.571428571428571	0.25	1	0.5	0.571428571428571	0.428571428571429	0.75	0	0.428571428571429	1	0.5	0.75	0.285714285714286	0.5	0	0.428571428571429	0	0	0.428571428571429	1	0	0	0	1	1	1	0	0	1	1	1	1
9	Metastasis + Senescence + Apoptosis	Cyclic	0.00391	84	0.428571428571429	0.5	0.5	0	0	1	0.5	1	0	1	0	0.285714285714286	0	1	0.285714285714286	0.75	0.75	0.5	0.75	0	1	0	1	0	0	0	0	0	0	0	0	0	0	1	1	0	0	0	1	0	0	0	0.25	0	1	1	0	1	0	0.333333333333333	0	1	0.333333333333333	1	0.666666666666667	1	0.666666666666667	1	0	0	0.428571428571429	0	1	1	0.75	0.571428571428571	0.5	1	1	1	0.25	0	0.75	0	0.25	0.25	0.25	1	0	0.25	0	0.25	0.25	0	1	0.428571428571429	0	0	1	0	0	0	1	0	1	0	1	1	0	0	0	1	0.5	1	0	1	1	0	0	0.5	0	0	0	0	0	1	0	0	0.25	0	0.333333333333333	1	0.666666666666667	0.75	0.75	0	0	0	0	0.5	0	0.5	1	0	0.25	0	0.428571428571429	0.428571428571429	1	1	0	0	0	1	0	1	1	0	1	0.5	0	0	0.25	1	0	0	0	0.571428571428571	1	1	1	1	0.571428571428571	0.428571428571429	0	0.571428571428571	1	1	0.714285714285714	0.571428571428571	0.428571428571429	1	0.75	0.428571428571429	1	0	0.25	0.285714285714286	1	0	0.428571428571429	0	0	0.428571428571429	1	0	0	0	1	1	0	1	1	1	1	1	1
10	Apoptosis	Cyclic	0.00391	16	0	0.75	0.375	0.375	0	1	0.25	1	0	0	0	1	0	0.5	1	0.75	0.75	0.5	0.75	0.375	1	1	1	0.5	0	0	0	0.375	0.5	0	0	0	0	1	0.25	0.75	0.125	0	1	0.75	1	1	0.75	0	1	1	1	0.75	0	0.5	0.375	1	0.5	1	0.75	1	0.75	1	0.375	0.875	0	1	0.5	0.5	0.75	1	0.375	1	1	1	1	0	0.25	0	0.25	0.25	1	0	0.75	1	0.5	0.625	0.25	1	1	0	1	1	0	0	0	0.625	1	1	1	0.5	1	0.5	0.5	0.75	1	0.5	0.75	0.5	0.25	0	0.25	1	0	0	1	0	0	0	0	0.5	0	1	0.25	0	0.25	1	0.75	0.875	0.875	0	0.5	1	1	0.25	0	0.25	1	0.375	1	0.25	0	1	1	1	0	0.125	0.625	0	1	1	0	0.25	0.5	1	1	1	0.75	1	0.75	0.5	0	0	1	1	1	1	1	1	0	0	1	0	1	0	0	0.75	0	0	1	0.625	0.75	0.5	0	0.75	1	0.5	1	1	1	0	0	0	1	1	1	1	0	1	1	1	1
11	Metastasis + AbnormalProliferation	Cyclic	0.00391	20	0.4	0.9	0	0	1	1	0.4	1	1	0	0.6	0.1	0.6	1	0.1	0.75	0.75	0.5	0.75	0	1	1	1	0.5	0.4	1	0.2	0	0.5	0.4	0.4	0.25	0.05	0.6	0.6	0.8	0	0	0	0.45	0.8	1	0	0	0	1	1	0.2	1	0.2	0.2	1	0.2	0	0.4	1	0.4	0	0	0.45	0.4	1	1	1	0.75	0.6	0.35	1	1	1	1	0	0.35	0	1	1	1	0.5	0.65	1	0.3	0.8	1	0.8	1	0.4	0.9	0.45	0	0.65	0.15	0.6	1	1	1	0.5	1	1	0.5	0	1	0.5	0.9	1	0.45	0	0.55	0	0	0	1	0.6	0.6	0.6	0	1	0	1	0.35	0.25	0.7	0.2	0.55	0.75	0.75	0	0	0.3	0	0.4	0	0.4	1	0.2	1	0	0.5	0.3	1	1	0.5	0.1	0.6	0.2	0.85	1	1	0.55	0.5	1	1	1	0	1	0.45	0.5	0.6	0.7	0.6	0.6	0.6	0	0.4	0.3	0	0	0	1	0.4	0.7	0	1	0.4	0.3	1	0.6	0	0.3	0.1	0.45	0.3	0.45	0	0.3	1	0	0	0	0	0	1	1	1	1	1	1	1
12	Metastasis + AbnormalProliferation	Cyclic	0.00391	60	0.4	0.5	0	0	0	0	0.166666666666667	1	1	0	0	0.1	0	0	0.1	0.5	0.5	0	0.5	0	1	1	1	0.333333333333333	0.4	0	0.2	0	0.333333333333333	0.4	0.4	0.4	0.1	0.6	0	1	0	1	1	1	1	1	0	1	1	1	1	0	0	0.5	0.333333333333333	1	0.333333333333333	1	0.75	1	0.666666666666667	1	0	1	0.4	1	0	0	0.5	0.6	0	1	1	1	1	1	1	0	0	0	1	0.7	1	1	0.5	0.666666666666667	0	1	1	0.4	1	1	0	0	0	0.666666666666667	1	0	0.166666666666667	0	0	0	0	0	0	1	0.5	1	0	0	0	0	0	0	0	0	0	0	0	0	0	0	0	1	0	0	0	0.5	0.5	0	0	1	1	0.166666666666667	0	0.166666666666667	1	0.333333333333333	1	0	0.8	0.3	1	1	0.7	0	0.666666666666667	0	1	1	0	1	0	0	1	1	0	1	1	0	0	0.7	1	1	1	1	0.4	0.3	0	0.7	0	1	0.4	0.7	0	0.5	0.333333333333333	0.3	1	0.666666666666667	0	0.2	0	0	0.3	0.5	0	0.3	1	0	1	1	1	1	1	1	0	1	1	1	1
13	Quiescence + Apoptosis	Cyclic	0.00391	60	0	0.25	0.5	0.5	0	1	0.1	1	1	0	0	0	0.6	0.5	0	0.75	0.75	0.5	0.75	0.5	1	1	1	0.5	0	0.3	0	0.5	0.5	0	0	0	0	1	1	0	0	1	1	0	0	1	1	1	1	1	0	1	1	0.3	0	1	0.4	1	0.5	1	0.6	1	0.5	0.5	0	0	0.5	0.8	0.75	1	0.5	1	0.5	0.5	1	0	0.35	0.4	0.5	0.5	0.5	0	0	1	0	0.5	0.5	0	0.55	0	0.5	0.5	0	0.3	0.6	0.5	1	1	1	0.5	1	0.5	0.5	0.2	0	1	0.25	0.5	0.5	0	1	1	1	0.5	0	0.6	0.6	0.6	0.6	0.5	0	0	0.5	0	0.333333333333333	1	0.666666666666667	1	1	0.2	0.1	0.5	0	0.1	0	0.1	1	0	1	0	1	0	0	0	0	0.5	0.5	0.7	0	0	0	0	0.5	0.5	0	0	1	0	0	0.5	0	1	0.6	0.6	0.6	0.6	0	0	0	1	0.3	0	1	1	0	0.7	0	0	0	0.5	1	0	1	0	0	0	0	0	1	0	0	1	1	1	0	0	0	1	1	1	0
14	Metastasis + Senescence + AbnormalProliferation	Cyclic	0.00391	40	0.25	0.9	0	0	1	1	0.4	1	1	0	0	0.525	0.6	1	0.525	0.75	0.75	0.5	0.75	0	1	1	1	0.5	0.275	0	0.175	0	0.5	0.275	0.275	0.125	0.15	0.825	0.55	0.9	0	1	0	0.45	0.8	1	0	1	0	1	1	0.2	1	0.2	0.2	1	0.2	1	0.4	1	0.4	1	0	0.45	0.175	1	1	1	0.75	0.75	0	1	1	1	1	0	1	0	0	0	1	0.4	0.65	1	0.3	0.8	0	0.8	1	0.25	0.9	0.45	1	0	0.15	0.6	1	1	1	0.5	1	1	0.5	0	1	0.5	0.9	1	0.3	1	0.55	0	0	0	1	0.6	0.6	0.6	0.6	1	0	1	0	0	0.25	1	0.75	0.75	0.75	0	0	1	1	0.4	0	0.4	0	0.2	1	0	0.325	0.6	1	1	0.325	0.1	0.6	0.2	0.875	1	1	0.55	0.5	1	1	1	0	1	0.45	0.5	0	0.4	0.6	0.6	0.6	0.6	1	0.6	0	0	0	0	0.525	0.4	0	1	0.4	0.075	1	0.6	0	0.45	0.175	0.45	0.6	0.45	0	0.6	0	0	0	1	0	1	1	1	1	1	1	1	1
15	Metastasis + Apoptosis	Cyclic	0.00391	24	0.5	0.5	0.5	0	0	1	0.5	1	0	0	0	0	0	0.5	0	0.75	0.75	0.5	0.75	0	1	1	1	0	0.125	0	0.125	0	0	0.125	0.125	0	0	0.625	1	0	0	1	1	0	0.5	1	1	1	1	1	1	1	0	0.5	0	1	0.333333333333333	1	0.75	1	0.666666666666667	1	0	0	0.5	1	0.5	1	0.75	0.5	0.5	1	1	1	1	0	0.75	0.5	0.5	0.5	1	1	0.5	1	0	1	0.5	0.5	0.5	0.5	1	0	0	0	0	0	1	0	1	0	1	0.5	0	0	0	1	0.5	1	0	0	1	1	0	0.5	0	0	0	0	0	0.5	0	0	0.5	0	0.333333333333333	1	0.666666666666667	0.75	0.75	0	0	1	1	0.5	0	0.5	1	0	1	0	0.625	0.375	1	1	0.25	0	0	0.5	1	1	1	1	1	0.25	1	1	1	1	0	0	0	0.625	1	1	1	1	0.5	0.375	0	0.625	1	1	0.375	0.625	0	0.75	0	0.375	1	0	1	0.5	0.5	0	0.375	0	0	0.375	1	0	0	1	1	1	1	1	1	1	1	1	1
16	Metastasis + Senescence + AbnormalProliferation	Cyclic	0.00391	24	0.5	1	0.25	0	1	1	0	1	0	0	0	0	0	1	0	0.75	0.75	0.5	0.75	0	1	1	1	0.25	0.25	0	0.125	0	0.25	0.25	0.25	0.25	0	0.625	0.5	1	0	0	0	0.75	0.75	1	0	0	0	1	1	0.25	0	0.333333333333333	0.5	1	0.5	1	0.666666666666667	1	0.75	1	0	0.75	0.5	1	1	1	0.75	0.5	0.25	1	1	1	1	1	0.25	0	0.25	0.25	1	0.625	0.75	1	0.5	0.5	0.25	0.75	1	0.5	1	0.75	1	0	0	0.75	1	1	1	0.5	1	1	0.5	0.75	1	0.5	1	0.75	0.5	1	0.25	0	0	0	1	0	0	0	0	1	0	1	0.25	1	0	0	0	0.75	0.75	0	0.5	1	1	0	0	0	1	0.5	1	0	0.5	0.375	1	1	0.5	0.25	0.75	0.25	1	1	0	1	0.5	1	1	1	0	1	0.75	0.5	0	0.625	1	1	1	1	0.5	0.375	0	0	1	1	0.375	0.625	0	1	0.25	0.375	1	0.75	0	0.375	0.125	0	0.375	0.5	0	0.375	1	0	0	0	0	1	1	1	0	1	1	0	1
17	Metastasis + Senescence + AbnormalProliferation	Cyclic	0.00391	140	0.428571428571429	1	0	0.5	1	1	0.25	0	1	1	0	0	0.6	0.5	0	0.75	0.75	0.5	0.75	0.5	0.714285714285714	1	0.714285714285714	0.5	0.285714285714286	0	0.142857142857143	0.5	0.5	0.142857142857143	0.285714285714286	0.428571428571429	0	0.714285714285714	0.5	1	0.25	1	1	1	1	1	0.75	1	0	1	1	0.75	1	0.3	0.5	1	0.2	1	0.5	1	0.4	1	0.5	1	0.428571428571429	1	0.5	1	0.75	0.571428571428571	0	1	0	0	0	0	1	0.5	0	0	1	0.428571428571429	1	1	0.5	0.5	0	1	0.5	0.428571428571429	1	1	1	0	0	0.75	1	1	1	0.5	1	0.5	0.5	0	0	1	1	1	0.5	1	0	1	0	0	0	0.6	0.6	0.6	0.6	0.5	0	0	0	0	0	1	1	1	1	0.1	0	1	1	0.25	0	0.25	1	0.5	0	0.25	0.571428571428571	0.428571428571429	1	1	0.571428571428571	0.25	0.75	0	1	1	0	1	0.5	0.5	1	1	0.75	1	1	0.5	0	0.571428571428571	0.6	0.6	0.6	0.6	0.571428571428571	0.428571428571429	0	0	0	1	0.428571428571429	0.571428571428571	0.428571428571429	0.7	0	0.428571428571429	1	0.75	0.75	0.285714285714286	0	0	0.428571428571429	0.5	0.285714285714286	0.428571428571429	1	0	1	1	0	1	1	1	0	1	1	1	1
18	Metastasis + Senescence + AbnormalProliferation + Apoptosis	Cyclic	0.00391	20	0.2	0.75	0.5	0.75	0	1	0.25	1	1	0	0.25	0.4	0	0.5	0.4	0.75	0.75	0.5	0.75	0.75	1	1	1	0.25	0.4	0.25	0.2	0.75	0.25	0.4	0.4	0.2	0.2	0.8	0.5	1	0.25	0	0	0.75	1	1	1	0	1	1	1	1	0	0.5	0.5	1	0.5	1	0.75	1	0.75	1	0.75	1	0.2	1	0.5	1	0.75	0.8	0.5	1	1	1	1	0	0.25	0	0.5	0.5	1	0.6	0.75	1	0.5	0.5	0.5	1	1	0.2	1	1	1	0.25	0	0.75	1	0	1	0	1	0.5	0	0.5	1	0.5	0.75	0.75	0.5	1	0.25	1	0	0	1	0	0	0	0	0.5	0	1	0.5	1	0	0	0	1	1	0	0.25	1	1	0.25	0	0.25	1	0.5	1	0.25	0.6	0.6	1	1	0.4	0.5	0.75	0	0.85	1	1	0.25	0.5	0.5	1	1	1	1	0.75	0.5	0.25	0.4	1	1	1	1	1	0.6	0	0.4	1	0	0.4	0.4	0	0.75	0	0	1	0.75	1	0.4	0	0.75	0.6	0.5	0	0.6	1	0	0	0	1	1	1	1	1	1	1	1	1
19	Quiescence + Apoptosis	Cyclic	0.00391	210	0	0.733333333333333	0.4	0.2	1	1	0.3	1	1	0	0	0.0714285714285714	0.6	1	0.0714285714285714	0.733333333333333	0.733333333333333	0.466666666666667	0.733333333333333	0.2	1	1	1	0.6	0.142857142857143	0	0.142857142857143	0.2	0.6	0.142857142857143	0.142857142857143	0	0.0714285714285714	0.785714285714286	1	0	0	1	1	0	0.5	1	0.2	1	0	1	0	0.6	1	0.2	0	1	0.4	1	0.4	1	0.6	1	0.2	0.2	0	0	1	0.8	0.733333333333333	1	0.4	1	1	1	1	0	0.633333333333333	0	0.4	0.4	0.4	0	0.5	1	0	0.4	0.4	0.5	1	0	0.2	0.2	0	0	0.3	0.8	1	1	1	0.5	1	1	0.5	0.3	0	1	0.733333333333333	0.7	0.2	0	1	0	0	0.3	0	0.6	0.6	0.6	0.6	1	0	0	0.4	1	0	0	0	0.766666666666667	0.766666666666667	0.1	0.166666666666667	1	1	0.3	0	0.3	1	0	1	0	0.285714285714286	0.428571428571429	0	0	0.285714285714286	0.3	0.6	0.5	0	1	0	0	0.6	0.8	0	0	0.2	1	0	0.4	0	0.571428571428571	0.6	0.6	0.6	0.6	0.571428571428571	0.428571428571429	0	0	0.4	1	0.5	0.571428571428571	0	1	0.4	0.428571428571429	0	0.6	0.2	0.428571428571429	0.5	0	0.428571428571429	0.5	0	0.428571428571429	1	0	0	1	0	1	0	1	0	1	1	1	1
20	Uncharacterized	Cyclic	0.00391	420	0.428571428571429	0.5	0	0	0	1	0.2	0	0	1	0	0.142857142857143	0.6	1	0.142857142857143	0.75	0.75	0.5	0.75	0	0.857142857142857	1	0.857142857142857	0.6	0.285714285714286	0	0.142857142857143	0	0.6	0.285714285714286	0.285714285714286	0.142857142857143	0.285714285714286	0.857142857142857	1	0	0	1	1	0	0	1	0	1	1	1	0	1	1	0.2	0	1	0.2	1	0.4	1	0.4	1	0	0	0.428571428571429	0	1	1	0.75	0.571428571428571	0	1	0	0	0	0	0.75	0	0	0	0	0	0	1	0	0	0	0	1	0.428571428571429	0	0	0	0	0.6	0.6	1	1	1	0.5	1	1	0.5	0	0	1	0.5	1	0	0	1	0	0	0	0	0.6	0.6	0.6	0.6	1	0	0	0	0	0.333333333333333	1	0.666666666666667	0.8	0.8	0.2	0	1	1	0.2	0	0.2	1	0	0	0	0.428571428571429	0.428571428571429	0	0	0	0	0.6	1	0	1	0	0	0.6	0.8	0	0	0	1	0	0.4	0	0.571428571428571	0.6	0.6	0.6	0.6	0.571428571428571	0.428571428571429	0	0.571428571428571	0	1	0.571428571428571	0.571428571428571	0.428571428571429	1	0.4	0.428571428571429	0	0.6	0	0.428571428571429	0	0	0.428571428571429	0	0	0.428571428571429	0	0	0	1	1	1	0	1	0	1	1	1	1
21	Metastasis + Senescence + Apoptosis	Cyclic	0.00391	24	0.5	0.666666666666667	0.5	0	0	1	0.5	1	1	0	0	0	0	0.5	0	0.666666666666667	0.666666666666667	0.333333333333333	0.666666666666667	0	1	1	1	0	0.125	0	0.125	0	0	0.125	0.125	0	0	0.625	0	0	0	1	1	0	0.5	1	1	1	1	1	1	1	0	0.5	0	1	0	1	0.75	1	0	1	0	0	0.5	1	0.5	0	0.666666666666667	0.5	0.5	1	1	1	1	0	0.833333333333333	0	0.5	0.5	1	0.875	0.5	1	0	1	0.5	0.5	1	0.5	1	0	1	0	0	0	1	1	1	0.5	1	0.5	0.5	0	0	1	0.666666666666667	0	0	1	1	1	0	0.5	0	0	0	0	0	0.5	0	0	0.5	1	0	0	0	0.666666666666667	0.666666666666667	0	0	1	1	0.5	0	0.5	1	0	1	0	0.625	0.375	1	1	0.25	0	0	0.5	1	1	0	1	1	0.166666666666667	1	1	1	1	0	0	0	0.625	1	1	0	1	0.5	0.375	0	0.625	1	1	0.375	0.625	0	0.75	0	0.375	1	0	1	0.5	0.5	0	0.375	0	0	0.375	1	0	0	1	1	1	1	1	0	1	1	0	1
22	Metastasis + AbnormalProliferation	Cyclic	0.00391	10	0.4	0.9	0.2	0	0	1	0.3	1	1	0	0.6	0.1	0.6	1	0.1	0.7	0.7	0.4	0.7	0	1	1	1	0.5	0.4	1	0.2	0	0.5	0.4	0.4	0.1	0.1	0.6	0.6	0.8	0	0	1	0.5	0.8	1	0	0	1	1	1	0.2	1	0.2	0.3	1	0.3	1	0.4	1	0.5	1	0	0.5	0.4	1	1	0.8	0.7	0.6	0.2	1	1	1	1	0	0.5	0	1	1	1	0.7	0.7	1	0.3	0.7	1	0.8	1	0.4	0.9	0.5	0	0.4	0.2	1	1	0	1	0	1	1	0	0.2	1	0.5	0.9	0.8	0.5	0	0.5	0	0	0	1	0.6	0.6	0.6	0.6	1	0	1	0.2	1	0	0	0	0.7	0.7	0	0.1	1	1	0.3	0	0.3	1	0.3	1	0	0.8	0.3	1	1	0.5	0.1	0.6	0.2	0.9	1	0	0.5	0.5	1	1	1	0	1	0.5	0.5	0.6	0.7	0.6	0.6	0.6	0.6	0.4	0.3	0	0.7	0.3	1	0.4	0.7	0	1	0.4	0.3	1	0.6	0	0.3	0.1	0.5	0.3	0.5	0	0.3	1	0	0	0	1	1	1	1	0	1	1	1	1
23	Metastasis + Apoptosis	Cyclic	0.00391	24	0.5	0.5	0.5	0	0	1	0.5	1	1	0	0	0	0	0.5	0	0.75	0.75	0.5	0.75	0	1	1	1	0	0.125	0	0.125	0	0	0.125	0.125	0	0	0.625	1	0	0	1	1	0	0.5	1	1	1	1	1	1	1	0	0.5	0	1	0.333333333333333	1	0.75	1	0.666666666666667	1	0	0	0.5	1	0.5	1	0.75	0.5	0.5	1	1	1	1	0	0.75	0.5	0.5	0	1	0.875	0.5	1	0	1	0.5	0.5	0.5	0.5	1	0	0	0	0	0	1	1	1	0.5	1	0.5	0.5	0	0	1	0.5	1	0	0	1	1	0	0.5	0	0	0	0	0	0.5	0	0	0.5	0	0.333333333333333	1	0.666666666666667	0.75	0.75	0	0	1	1	0.5	0	0.5	0	0	1	0	0.625	0.375	1	1	0.25	0	0	0.5	1	1	0	1	1	0.25	1	1	1	1	0	0	0	0.625	1	1	1	1	0.5	0.375	0	0.625	1	1	0.375	0.625	0	0.75	0	0.375	1	0	1	0.5	0.5	0	0.375	0	0	0.375	1	0	0	1	1	1	1	1	0	1	1	1	1
24	Metastasis + AbnormalProliferation	Cyclic	0.00391	28	0.428571428571429	1	0.25	0	1	1	0.25	1	1	1	0.75	0	1	1	0	0.75	0.75	0.5	0.75	0	0.714285714285714	1	0.714285714285714	0.25	0.25	1	0.142857142857143	0	0.25	0.214285714285714	0.25	0.142857142857143	0.0714285714285714	0.714285714285714	0.5	1	0	0	1	0.75	0.75	1	0	0	0	1	1	0	1	0.25	0.5	1	0.5	1	0.5	1	0.75	1	0	0.75	0.428571428571429	1	1	1	0.75	0.571428571428571	0.25	1	1	1	1	1	0.25	0	1	1	1	0.571428571428571	0.75	1	0.5	0.5	1	0.75	1	0.428571428571429	1	0.75	0	0.75	0.5	0.75	1	0	1	0	1	1	0	0.25	1	0.5	1	0.75	0.75	0	0.25	0	0	0	1	0.5	0.5	0.5	0.5	1	0	1	0.25	0.25	0.5	0.5	0.75	0.75	0.75	0	0.25	0.5	0	0.25	0	0.25	1	0.5	1	0	0.428571428571429	0.428571428571429	1	1	0.428571428571429	0.25	0.75	0	1	1	1	1	0.5	1	1	1	0	1	0.75	0.5	0.75	0.571428571428571	0.5	0.5	0.5	0.5	0.571428571428571	0.428571428571429	0	0	0.25	1	0.428571428571429	0.571428571428571	0.428571428571429	1	0.25	0.428571428571429	1	0.75	0	0.285714285714286	0.142857142857143	0	0.428571428571429	0.5	0.0714285714285714	0.428571428571429	1	0	0	0	0	1	1	1	1	1	1	1	1
25	Quiescence	Cyclic	0.00391	10	0	0.6	0.2	0	0	1	0.3	0	0	0	0.6	0.2	0.6	1	0.2	0.7	0.7	0.4	0.7	0	1	0	1	0.5	0.3	1	0.2	0	0.5	0.3	0.3	0.3	0.1	0.7	0.6	0.8	0	0	1	0.5	0.4	0	0	0	1	1	0	0.4	1	0.2	0.3	1	0.3	1	0.4	1	0.5	1	0	0.5	0	0	1	0.8	0.7	1	0.2	1	0	0	0	0	0.5	0	1	1	1	0	0.2	1	0.3	0.1	1	0.4	1	0	0.5	0.5	0	0.4	0.5	0.6	1	0	1	0	1	1	0	0.1	1	0.5	0.6	0.8	0.5	0	0.5	0	1	0	1	0.6	0.6	0.6	0.6	1	0	1	0.2	0.3	0.4	0.4	0.7	0.7	0.7	0	0	0.5	0	0.3	0	0.3	1	0.3	0	0	0.7	0.3	0	0	0.2	0.3	0.6	0.4	0	0	0	0	0.5	1	0	0	0	0	0.5	0.5	0.6	0.7	0.6	0.6	0.6	0.6	0.4	0.3	0	0.7	0.1	1	0.5	0.7	0	1	0.4	0.3	0	0.6	0	0.3	0.2	0	0.3	0.3	0	0.3	1	0	0	0	1	1	0	0	0	1	1	1	1
26	Metastasis + Apoptosis	Cyclic	0.00391	120	0.5	0.6	0.5	0.4	0	1	0.2	1	0	0	0	0	0.6	0.5	0	0.733333333333333	0.733333333333333	0.466666666666667	0.733333333333333	0.4	1	1	1	0.6	0.125	0	0.125	0.2	0.6	0.125	0.125	0	0	0.625	1	0	0.1	0	1	0	0.5	1	1	0	1	1	1	1	1	0.3	0	1	0.4	1	0.5	1	0.6	1	0.6	0.6	0.5	1	0.5	0.6	0.733333333333333	0.5	0.5	1	1	1	1	0	0.5	0	0.4	0.4	1	1	0.5	1	0	1	0.4	0.5	1	0.5	1	0.4	0	0.1	0.3	0.8	1	0	1	0	1	0.5	0	0.4	0	1	0.6	0.5	0.366666666666667	0	1	1	0	0.4	0	0.6	0.6	0.2	0.6	0.5	0	0	0.4	0	0.333333333333333	1	0.666666666666667	0.866666666666667	0.866666666666667	0.2	0.166666666666667	1	1	0.2	0	0.2	1	0	1	0	0.625	0.375	1	1	0.25	0.3	0.6	0.4	1	1	1	1	0.6	0.366666666666667	1	1	1	1	0	0.4	0	0.625	0.6	0.6	0.2	0.6	0.5	0.375	0	0.625	0.6	1	0.375	0.625	0	0.7	0	0.375	1	0.6	1	0.5	0.5	0	0.375	0.5	0	0.375	1	0	0	0	1	1	1	1	1	1	1	0	1
27	Metastasis + Senescence	Cyclic	0.00391	120	0.5	0.4	0	0	1	0	0.2	1	0	0	0	0	0	0	0	0.6	0.6	0.2	0.6	0	1	1	1	0.5	0.2	0	0.2	0	0.5	0.2	0.2	0.1	0	0.6	0	0.8	0	0	0	0.6	0.6	1	0	0	0	1	1	0.4	0	0.5	0.2	1	0.333333333333333	1	0.75	1	0.666666666666667	1	0	0.6	0.5	1	0	0	0.6	0.5	0	1	1	1	1	1	0.8	0	0	0	1	0.7	0.6	1	0.4	0.8	0	0.6	1	0.5	1	0.6	1	0	0	0.6	1	0	1	0	0	0	0	0	1	0.5	0.4	1	0	1	0.4	0	0	0	1	0	0	0	0	0	0	1	0	1	0	0	0	0.6	0.6	0	0	1	1	0.2	0	0.2	1	0.2	1	0	0.6	0	1	1	0.6	0	0.6	0.4	1	1	0	1	0	0	1	1	0	1	0.6	0	0	1	1	1	1	1	0	0	0	0	0	1	0.6	1	0	0.5	0.3	0	1	0.6	0	0.4	0.4	0	0	0.3	0	0	1	0	0	0	0	1	1	1	0	1	1	1	0
28	Metastasis + Senescence + Apoptosis	Cyclic	0.00391	60	0.333333333333333	0.75	0	0	1	1	0.2	1	1	0	0	0.5	0.6	1	0.5	0.75	0.75	0.5	0.75	0	1	1	1	0.6	0.166666666666667	0	0.166666666666667	0	0.6	0.166666666666667	0.166666666666667	0	0	0.833333333333333	0.7	0.45	0	0	1	0	0.5	1	0	0	0	1	1	0.5	1	0.2	0	1	0.2	1	0.4	1	0.4	1	0	0	0.333333333333333	1	1	1	0.75	0.666666666666667	0	1	1	1	1	0	1	0	0	0	1	0.666666666666667	0.5	1	0	1	0	0.5	1	0.333333333333333	1	0	1	0	0.3	0.8	1	0	1	0	1	1	0	0	0	1	0.75	1	0	1	1	0	0	0	0	0.6	0.6	0.2	0.6	1	0	0	0	0	0.333333333333333	1	0.666666666666667	0.8	0.8	0.1	0	1	1	0.2	0	0.2	1	0	1	0	0.166666666666667	0.5	1	1	0.166666666666667	0	0.6	0.5	1	1	0	1	0.6	0.8	1	1	0	1	0	0.4	0	0.5	0.6	0.6	0.2	0.6	1	0.5	0	0	0	0	0.5	0.5	0	1	0.4	0.166666666666667	1	0.6	0	0.5	0.5	0	0.5	0.5	0	0.5	0	0	0	0	0	1	1	1	0	1	1	0	1
29	Senescence + Apoptosis	Cyclic	0.00391	60	0	0.75	0	0.5	0	1	0	1	0	0	0	0.4	0	0.5	0.4	0.75	0.75	0.5	0.75	0.5	1	1	1	0.25	0.4	0	0.2	0.5	0.25	0.4	0.4	0.4	0.2	0.8	0.5	1	0	1	1	0.75	1	1	0.75	1	1	1	0	0.75	0	0.5	0.5	1	0.333333333333333	1	0.75	1	0.666666666666667	1	0.5	1	0	0	0.5	1	0.75	1	0	1	1	1	1	0	1	0	0	0	0	0	0.75	1	0.5	0	0	1	1	0	1	1	1	0	0	0.75	1	0	1	0	1	0.5	0	0	1	0.5	0.75	1	0.5	1	0.25	1	0	0	1	0	0	0	0	0.5	0	1	0	1	0	0	0	0.75	0.75	0	0	1	1	0	0	0	0	0.5	1	0.25	0.6	0.6	0	0	0.4	0.25	0.75	0	0	1	0	0	0.5	0.5	0	0	0.75	1	0.75	0.5	0	0.4	1	1	1	1	1	0.6	0	0.4	0	0	0.4	0.4	0	0.75	0	0	0	0.75	0.75	0.6	0	0.75	0.6	0.5	0	0.6	0	0	1	1	1	1	0	1	0	1	1	1	1
30	Metastasis + Apoptosis	Cyclic	0.00391	24	0.5	0.75	0.5	0	1	1	0.5	1	1	0	0	0	0	0.5	0	0.75	0.75	0.5	0.75	0	1	1	1	0	0.125	0	0.125	0	0	0.125	0.125	0	0	0.625	1	0	0	1	0	0	0.5	1	1	1	0	1	1	1	0	0.5	0	1	0.333333333333333	1	0.75	1	0.666666666666667	1	0	0	0.5	1	0.5	1	0.75	0.5	0.5	1	1	1	1	0	1	0.5	0.5	0.5	1	0.75	0.5	1	0	1	0.5	0.5	0.5	0.5	1	0	0	0	0	0	1	1	1	0.5	1	0.5	0.5	0	0	1	0.75	1	0	0	1	1	0	0.5	0	0	0	0	0	0.5	0	0	0.5	0	0.333333333333333	1	0.666666666666667	0.75	0.75	0	0	1	1	0.5	0	0.5	1	0	1	0	0.25	0.375	1	1	0.25	0	0	0.5	1	1	1	1	1	0.25	1	1	1	1	0	0	0	0.625	1	1	1	1	0.5	0.375	0	0	1	1	0.375	0.625	0	0.75	0	0.375	1	0	1	0.5	0.5	0	0.375	0	0	0.375	1	0	0	1	0	1	1	1	1	1	1	1	1
31	Metastasis + Apoptosis	Cyclic	0.00391	180	0.388888888888889	0.733333333333333	0.4	0.2	0	1	0.3	0	0	1	0	0.583333333333333	0.6	1	0.583333333333333	0.733333333333333	0.733333333333333	0.466666666666667	0.733333333333333	0.2	0.833333333333333	1	0.833333333333333	0.6	0.166666666666667	0	0.166666666666667	0.2	0.6	0.166666666666667	0.166666666666667	0	0.0833333333333333	0.833333333333333	1	0	0	1	1	0	0.5	1	0.2	1	1	1	1	0.6	1	0.2	0	1	0.4	1	0.4	1	0.6	1	0.2	0.2	0.333333333333333	1	1	0.8	0.733333333333333	0.611111111111111	0.4	1	0	0	0	0	0.633333333333333	0	0.4	0.4	1	0.861111111111111	0.5	1	0	1	0.4	0.5	1	0.388888888888889	1	0.2	0	0	0.3	0.8	1	1	1	0.5	1	1	0.5	0.3	0	1	0.733333333333333	0.7	0.2	0	1	0	0	0.3	0	0.6	0.6	0.6	0.6	1	0	0	0.4	0	0.333333333333333	1	0.666666666666667	0.766666666666667	0.766666666666667	0.1	0.166666666666667	1	1	0.3	0	0.3	1	0	0	0	0.583333333333333	0.416666666666667	1	1	0.333333333333333	0.3	0.6	0.5	1	1	1	1	0.6	0.8	1	1	0.2	1	0	0.4	0	0.583333333333333	0.6	0.6	0.6	0.6	1	0.416666666666667	0	0.583333333333333	0.4	0	0.583333333333333	0.5	0.25	1	0.4	0.333333333333333	1	0.6	0.2	0.333333333333333	0.5	0	0.416666666666667	0.5	0	0.416666666666667	1	0	0	1	1	1	1	1	1	1	1	1	1
32	Metastasis + Apoptosis	Cyclic	0.00391	30	0.333333333333333	0.733333333333333	0.4	0.2	0	1	0.3	1	1	0	0	0.5	0.6	1	0.5	0.733333333333333	0.733333333333333	0.466666666666667	0.733333333333333	0.2	1	1	1	0.6	0.166666666666667	0	0.166666666666667	0.2	0.6	0.166666666666667	0.166666666666667	0	0	0.833333333333333	1	0	0	1	1	0	0.5	1	0.2	1	1	1	1	0.6	1	0.2	0	1	0.4	1	0.4	1	0.6	1	0.2	0.2	0.333333333333333	1	1	0.8	0.733333333333333	0.666666666666667	0.4	1	1	1	1	0	0.633333333333333	0	0.4	0.4	1	1	0.5	1	0	1	0.4	0.5	1	0.333333333333333	1	0.2	0	0	0.3	0.8	1	1	1	0.5	1	1	0.5	0.3	0	1	0.733333333333333	0.7	0.2	0	1	0	0	0.3	0	0.6	0.6	0.6	0.6	1	0	0	0.4	0	0.333333333333333	1	0.666666666666667	0.766666666666667	0.766666666666667	0.1	0.166666666666667	1	1	0.3	0	0.3	1	0	1	0	0.5	0.5	1	1	0.166666666666667	0.3	0.6	0.5	1	1	0	1	0.6	0.8	1	1	0.2	1	0	0.4	0	0.5	0.6	0.6	0.6	0.6	1	0.5	0	0.5	0.4	0	0.5	0.5	0	1	0.4	0.166666666666667	1	0.6	0.2	0.5	0.5	0	0.5	0.5	0	0.5	1	0	0	1	1	1	1	1	0	1	1	1	1
33	Metastasis	Cyclic	0.00391	140	0.428571428571429	0.9	0	0	0	1	0.4	1	1	1	0.6	0	0.6	1	0	0.75	0.75	0.5	0.75	0	0.714285714285714	1	0.714285714285714	0.5	0.257142857142857	1	0.142857142857143	0	0.5	0.257142857142857	0.257142857142857	0.2	0.114285714285714	0.714285714285714	0.6	0.8	0	0	1	0.45	0.8	1	0	0	1	1	1	0.2	1	0.2	0.2	1	0.2	0	0.4	1	0.4	0	0	0.45	0.428571428571429	1	1	1	0.75	0.571428571428571	0.2	1	1	1	1	0	0.5	0	1	0	1	0.885714285714286	0.65	1	0.3	0.8	1	0.8	1	0.428571428571429	0.85	0.45	0	0.5	0.15	0.95	1	1	1	0.5	1	1	0.5	0	1	0.5	0.9	1	0.45	0	0.55	0	0	0	1	0.6	0.6	0.6	0	1	0	1	0.2	1	0	0	0	0.75	0.75	0	0	1	1	0.4	0	0.4	0	0.2	1	0	0.657142857142857	0.285714285714286	1	1	0.457142857142857	0.1	0.6	0.2	0.807142857142857	1	0	0.55	0.5	1	1	1	0	1	0.45	0.5	0.6	0.714285714285714	0.6	0.6	0.6	0	0.571428571428571	0.285714285714286	0.571428571428571	0.571428571428571	0	1	0.428571428571429	0.571428571428571	0.428571428571429	1	0.4	0.428571428571429	1	0.6	0	0.285714285714286	0.0857142857142857	0.45	0.428571428571429	0.45	0.0285714285714286	0.428571428571429	1	0	0	0	1	0	1	1	0	1	1	1	1
34	Senescence	Cyclic	0.00391	28	0.428571428571429	0.75	0.5	0	0	1	0	1	1	1	0	0.0714285714285714	1	1	0.0714285714285714	0.75	0.75	0.5	0.75	0	0.785714285714286	0	0.785714285714286	0.5	0.285714285714286	0	0.142857142857143	0	0.5	0.285714285714286	0.285714285714286	0.5	0.0714285714285714	0.785714285714286	0.75	0.25	0	0	1	0	0.5	0	0	0	1	1	0	0.5	1	0.25	0	1	0.5	1	0.5	1	0.75	1	0	0	0.428571428571429	0	1	0.75	0.75	0.571428571428571	0.5	1	1	1	1	0	0.5	0	0.5	0	0.5	0	0.5	1	0	0.5	0.5	0.5	1	0.428571428571429	0	0	1	0	0.5	0.5	1	1	1	0.5	1	1	0.5	0.5	0	1	0.75	0.75	0	1	1	0	0	0.5	0	0.5	0.5	0.5	0.5	1	0	0	0.5	1	0	0	0	1	1	0.5	0	1	1	0	0	0	0	0	1	0	0.571428571428571	0.285714285714286	0	0	0.285714285714286	0	0.5	0.5	0	1	0	0	0.5	0.75	0	0	0	1	0	0.5	0	0.714285714285714	0.5	0.5	0.5	0.5	0.571428571428571	0.285714285714286	0.571428571428571	0.571428571428571	0.5	1	0.5	0.571428571428571	0.428571428571429	1	0.5	0.428571428571429	0	0.5	0	0.357142857142857	0	0	0.428571428571429	0.5	0.142857142857143	0.428571428571429	1	0	0	0	1	1	0	1	0	1	1	1	1
35	Metastasis + Apoptosis	Cyclic	0.00391	10	0	0.4	0	0	0	0	0.2	1	1	0	0	1	0.6	0	1	0.6	0.6	0.2	0.6	0	1	1	1	0.5	0	0	0	0	0.5	0	0	0	0	1	0	0.4	0	1	1	0.4	0.6	1	0	1	1	1	0	0.4	1	0.4	0	1	0.2	1	0.6	1	0.4	1	0	0.4	0	0	0	0	0.6	1	0	1	1	1	1	1	0.6	0	0	0	0	0.4	0.6	1	0.4	0	0	0.6	1	0	0.4	0.4	0	0	0.2	0.5	1	0	0.2	0	0	0	0	0	1	0.5	0.4	1	0	0	0.6	0	0	0	1	0.6	0.6	0.6	0.6	0	0	1	0	1	0	0	0	0.6	0.6	0	0	1	1	0.2	0	0.2	1	0	1	0	0	1	1	1	0	0	0.5	0.4	0	1	1	0	0	0	0	0	0	1	0.4	0	0	0	0.6	0.6	0.6	0.6	1	1	0	0	0	0	1	0	0	0.4	0.4	0	1	0.5	0	0.6	0.4	0	1	0.3	1	1	1	0	0	1	1	1	0	1	1	1	1	1	1
36	Metastasis + AbnormalProliferation	Cyclic	0.00391	10	0.4	0.8	0.4	0.4	1	1	0.2	1	1	0	0.3	0.1	0.6	0.5	0.1	0.7	0.7	0.4	0.7	0.4	1	1	1	0.4	0.4	0.3	0.2	0.4	0.4	0.4	0.4	0.4	0	0.6	0.5	0.7	0.1	1	0	0.4	0.8	1	0.8	1	0	1	1	0.8	1	0.3	0.2	1	0.4	1	0.5	1	0.6	1	0.4	0.8	0.4	1	0.5	0.6	0.7	0.6	0.4	1	1	1	1	0	0.5	0	0.4	0.4	1	0.5	0.6	1	0.3	0.8	0.4	0.8	1	0.4	1	0.7	0	0.3	0.4	0.6	1	0	1	0	1	0.5	0	0.5	1	0.5	0.8	0.4	0.3	0	0.6	1	0	0	1	0.6	0.6	0.6	0.6	0.5	0	1	0.2	0.2	0.6	0.4	0.7	0.7	0.7	0	0.2	0.3	0	0.2	0	0.2	1	0.2	1	0.1	0.5	0.3	1	1	0.5	0.1	0.6	0.1	0.9	1	0	0.6	0.5	0.5	1	1	0.8	1	0.4	0.5	0.3	0.7	0.6	0.6	0.6	0.6	0.4	0.3	0	0	0.6	1	0.4	0.7	0	0.7	0	0.3	1	0.6	0.8	0.3	0	0.4	0.3	0.5	0	0.3	1	0	0	1	0	1	1	1	0	1	1	1	1
37	Metastasis + Apoptosis	Cyclic	0.00391	120	0.5	0.25	0.5	0.4	1	1	0.2	0	0	1	0.1	0	0.6	0.5	0	0.75	0.75	0.5	0.75	0.4	1	1	1	0.6	0	0.2	0	0.2	0.6	0	0	0	0	1	1	0	0.1	1	0	0	0	1	1	1	0	1	0	1	1	0.3	0	1	0.2	1	0.5	1	0.4	1	0.6	0.6	0.5	0	0.5	1	0.75	0.5	0.5	1	0	0	0	0	0.45	0.4	0.5	0	0.5	1	0	1	0	0.4	0.5	0	0.6	0.5	0.4	0.4	0	0.3	0.6	0.6	1	0	1	0	1	0.5	0	0	0	1	0.25	1	0.6	0	1	1	0	0.5	0	0.6	0.6	0.6	0.6	0.5	0	0	0.4	0	0.333333333333333	1	0.666666666666667	0.85	0.85	0.2	0.1	1	1	0.2	0	0.2	0	0	0	0	0	0	1	1	0	0.3	0.6	0.7	0	1	1	0	0.6	0.4	0	0	1	1	0	0.4	0.1	1	0.6	0.6	0.6	0.6	0	0	1	0	0.2	0	1	1	0	0.7	0	0	1	0.6	1	0	1	0	0	0	0	0	1	0	0	1	0	1	0	1	1	1	1	1	0
38	Apoptosis	Cyclic	0.00391	60	0.4	0.25	0.5	0	0	1	0.5	0	1	1	0	0.5	0	0.5	0.5	0.75	0.75	0.5	0.75	0	0.9	1	0.9	0	0.3	0	0.2	0	0	0.3	0.3	0.233333333333333	0.2	0.8	1	0	0	1	1	0	0	1	1	1	1	1	0	1	0	0.5	0	1	0.333333333333333	1	0.75	1	0.666666666666667	1	0	0	0.366666666666667	0	0.5	1	0.75	0.6	0.5	1	0	0	0	0	0.75	0.5	0.5	0.5	0.5	0	0	1	0	0.5	0.5	0	0.5	0.4	0	0	0	0	0	0	1	1	1	0.5	1	0.5	0.5	0	0	1	0.25	1	0	0	1	1	0	0.5	0	0	0	0	0	0.5	0	0	0.5	0	0.333333333333333	1	0.666666666666667	0.75	0.75	0	0	1	1	0.5	0	0.5	1	0	0	0	0.4	0.4	0	0	0	0	0	1	0	1	0	0	1	0.5	0	0	1	1	0	0	0	0.6	1	1	1	1	1	0.4	0	0.6	1	0	0.5	0.5	0.3	0.75	0	0.3	0	0	1	0.4	0	0	0.4	0	0	0.4	1	0	0	1	1	1	0	1	0	1	1	1	1
39	Quiescence + Apoptosis	Cyclic	0.00391	30	0	0.333333333333333	0	0.4	0	0	0.133333333333333	1	0	0	0	0.666666666666667	0.6	0	0.666666666666667	0.666666666666667	0.666666666666667	0.333333333333333	0.666666666666667	0.4	1	1	1	0.6	0	0	0	0.4	0.6	0	0	0	0	1	0	0	0	1	1	0	0	1	0.6	1	1	1	0	1	1	0.4	0	1	0.2	1	0.6	1	0.4	1	0.4	0.4	0	0	0	0	0.666666666666667	1	0	1	1	1	0	0	0.666666666666667	0.866666666666667	0	0	0	0	0	0	0	0	0	0	0.466666666666667	0	0.4	0.4	0	0	0.6	0.6	1	0	0.266666666666667	0	0	0	0	0	0	1	0.333333333333333	1	0.266666666666667	0	1	1	0	0	0	0.6	0.6	0.6	0.6	0	0	0	0	0	1	0	0.5	0.866666666666667	0.866666666666667	0.2	0	0	0	0.133333333333333	0.266666666666667	0.133333333333333	0	0	0	0	0.333333333333333	0.5	0	0	0	0	0.6	1	0	1	0	0	0	0	0	0	0.6	1	0	0	0	0.5	0.6	0.6	0.6	0.6	1	0.5	0	0.5	0	0	0.666666666666667	0.5	0	0.4	0.133333333333333	0.333333333333333	0	0.6	0.6	0.5	1	0	0.5	0	0	0.5	1	0	0	1	1	1	0	1	0	1	1	1	1
40	AbnormalProliferation	Cyclic	0.00391	120	0.4	0.5	0.25	0	1	1	0	0	0	1	0	0.5	0	1	0.5	0.75	0.75	0.5	0.75	0	0.8	1	0.8	0.25	0.3	0	0.2	0	0.25	0.3	0.3	0	0.2	0.7	0.5	0.875	0	1	1	0.75	0	1	0	1	0	1	0	1	0	0.333333333333333	0.5	1	0.5	1	0.666666666666667	1	0.75	1	0	0.75	0.366666666666667	0	1	0.75	0.75	0.6	0.25	1	0	0	0	0	0.25	0	0.25	0	0.25	0	0	1	0.5	0	0.25	0	1	0.4	0.75	0.75	0	0	0	0.75	1	0	1	0	1	1	0	0.75	1	0.5	0.5	0.5	0.75	0	0.25	0	0	0	1	0	0	0	0	1	0	1	0.25	0	0.25	1	0.75	0.75	0.75	0	0.5	0.75	0	0	0	0	0	0.5	0	0	0	0.2	0	0	0	0.75	0.75	1	0	1	0	0	0.5	1	0	0	0	1	0.75	0.5	0	0.8	1	1	1	1	1	0.2	0.6	0	1	0	0.5	0.5	0.3	1	0.25	0.3	0	0.75	0	0.4	0	0	0.4	0	0	0.4	1	0	0	1	0	1	0	1	0	1	1	1	1
41	Metastasis + Apoptosis	Cyclic	0.00391	12	0	0.5	0.5	0.5	1	1	0	1	0	0	0	1	1	0.5	1	0.75	0.75	0.5	0.75	0.5	1	1	1	0.5	0	0	0	0.5	0.5	0	0	0	0	1	1	0	0	0	0	0	0.5	1	1	0	0	1	1	1	1	0.5	0	1	0.5	1	0.75	1	0.75	1	0.5	0.5	0	1	0.5	0.75	0.75	1	0.5	1	1	1	1	0	0.5	0	0.5	0.5	1	0.5	0.5	1	0	1	0.5	0.5	1	0	1	0.5	0	0	0.5	0.5	1	0	1	0	1	0.5	0	0.5	0	1	0.5	0.5	0.5	0	1	1	0	0.5	0	0.5	0.5	0.5	0.5	0.5	0	0	0.5	0	0.333333333333333	1	0.666666666666667	1	1	1	0	0.5	0	0	0	0	1	0	1	0	0	1	1	1	0	0.5	0.5	0.5	1	1	0	1	0.5	0.5	1	1	1	1	0	0.5	0	0	0.5	0.5	0.5	0.5	1	1	0	0	0.5	0	1	0	0	0.75	0	0	1	0.5	1	0.5	0.5	0	1	0.5	1	1	1	0	0	0	0	1	1	1	0	1	1	1	1
42	Metastasis + AbnormalProliferation	Cyclic	0.00391	40	0.5	0.6	0	0	1	0	0.2	1	1	1	0	0	1	0	0	0.6	0.6	0.2	0.6	0	0.4	1	0.4	0.5	0.4	0	0.2	0	0.5	0.4	0.4	0.5	0	0.4	0	0.6	0	0	0	0.6	1	1	0	0	0	1	1	0	1	0.5	0.2	1	0.25	1	0.75	1	0.5	1	0	0.6	0.5	1	0	0	0.6	0.5	0	1	1	1	1	0	1	0	0	0	1	0.5	0.6	1	0.4	0.8	0	1	1	0.5	0.9	0.6	0	0	0	0.6	1	0	0.2	0	0	0	0	0	1	0.5	0.6	1	0	0	0.4	0	0	0	1	0.5	0.5	0.5	0.5	0	0	1	0	0	0.2	1	0.8	0.6	0.6	0	0	1	1	0.2	0	0.2	1	0.2	1	0	1	0	1	1	1	0	0.6	0	0.7	1	0	0.4	0	0	1	1	0	1	0.6	0	0	1	0.5	0.5	0.5	0.5	0	0	0	0	0	0	0.4	1	0	0.5	0.3	0	1	0.6	0	0	0	0.6	0	0.5	0	0	1	0	0	0	0	1	1	1	0	1	1	1	0
43	Uncharacterized	Cyclic	0.00391	60	0	0.75	0	0.75	0	1	0.5	1	0	0	0.166666666666667	0.1	0	0.5	0.1	0.75	0.75	0.5	0.75	0.75	1	1	1	0.25	0.35	0.166666666666667	0.2	0.75	0.25	0.35	0.35	0.5	0.1	0.6	0.5	1	0.25	1	1	0.75	0.75	1	1	1	1	1	0	1	0	0.5	0.5	0.333333333333333	0.333333333333333	0	0.75	0.666666666666667	0.666666666666667	0.5	0.75	1	0	0	0.5	0.666666666666667	0.75	1	0.5	1	1	1	1	1	0.25	0	0.5	0.5	0.5	0	0.75	1	0.5	0.25	0.5	0.75	1	0	1	1	0	0.25	0	1	1	0	1	0	1	0.5	0	0.75	1	0.5	0.75	0.416666666666667	0.5	0	0.25	1	0	0	1	0	0	0	0	0.5	1	1	0.5	1	0	0	0	1	1	0	0.416666666666667	1	1	0.5	0	0.5	1	0.5	1	0.25	0.75	0.3	0	0	0.55	0.5	0.75	0	0	1	0	0	0.5	0.5	0	0	1	1	0.75	0.5	0.166666666666667	0.7	1	1	1	1	0.4	0.3	0	0.7	1	1	0.4	0.7	0	0.75	0	0.3	0	0.75	1	0.3	0.05	0	0.3	0.5	0	0.3	1	0	1	1	1	1	0	1	0	1	1	0	1
44	Quiescence + Apoptosis	Cyclic	0.00391	60	0	0.5	0.5	0.4	0	1	0.2	1	1	0	0.05	0.666666666666667	0.6	0.5	0.666666666666667	0.75	0.75	0.5	0.75	0.4	1	1	1	0.6	0	0.2	0	0.2	0.6	0	0	0	0	1	1	0	0.1	1	1	0	0	1	1	1	1	1	0	1	1	0.3	0	1	0.2	1	0.5	1	0.4	1	0.6	0.6	0	0	0.5	1	0.75	1	0.5	1	1	1	0.55	0	0.65	0.4	0.35	0.35	0.35	0	0	0.55	0	0.3	0.35	0	0.6	0	0.4	0.4	0	0.2	0.6	0.6	1	1	1	0.5	1	0.5	0.5	0	0	1	0.5	1	0.45	0	1	1	0	0.5	0	0.6	0.6	0.6	0	0.5	0	0	0.3	0	0.333333333333333	1	0.666666666666667	0.95	0.95	0.2	0.1	0.3	0	0.2	0	0.2	1	0	0.55	0	0.333333333333333	0.5	0	0	0	0.3	0.6	0.8	0	1	0	0	0.6	0.4	0	0	1	1	0	0.4	0.05	0.5	0.6	0.6	0.6	0	1	0.5	0	0.5	0.2	0	0.666666666666667	0.5	0	0.7	0	0.333333333333333	0	0.6	1	0.5	1	0	0.5	0	0	0.5	1	0	0	1	1	0	0	1	0	1	1	1	1
45	Metastasis + Senescence + AbnormalProliferation + Apoptosis	Cyclic	0.00391	60	0.2	0.5	0	0.333333333333333	0	0	0	1	1	0	0	0.4	0	0	0.4	0.5	0.5	0	0.5	0.333333333333333	1	1	1	0.333333333333333	0.4	0	0.2	0.333333333333333	0.333333333333333	0.4	0.4	0.2	0.2	0.8	0	1	0	0	0	1	1	1	0.5	0	1	1	1	0.5	0	0.5	0.333333333333333	1	0.333333333333333	1	0.75	1	0.666666666666667	1	0.333333333333333	1	0.2	1	0	0	0.5	0.8	0	1	1	1	1	0	1	1	0	0	1	0.6	1	1	0.5	0.666666666666667	0	1	0.5	0.2	1	1	1	0	0	1	1	0	1	0	0	0	0	0	0	1	0.5	1	0	1	0	1	0	0	0	0	0	0	0	0	0	0	0	0	0	1	1	0.666666666666667	0.666666666666667	0	0	1	1	0	0.333333333333333	0	1	0.333333333333333	1	0.166666666666667	0.6	0.6	1	1	0.4	0	0.666666666666667	0	0.8	0	0	0	0	0	1	1	0.5	1	1	0	0	0.4	1	1	1	1	1	0.6	0	0.4	0	0	0.4	0.4	0	0.5	0.166666666666667	0	1	0.666666666666667	0.5	0.4	0	1	0.6	0.5	0	0.6	1	0	1	0	1	1	1	0	0	1	1	1	1
46	Metastasis + Senescence + Apoptosis	Cyclic	0.00391	120	0.5	0.733333333333333	0.4	0.2	0	1	0.3	1	1	0	0	0	0.6	1	0	0.733333333333333	0.733333333333333	0.466666666666667	0.733333333333333	0.2	1	1	1	0.6	0.125	0	0.125	0.2	0.6	0.125	0.125	0	0	0.625	0.6	0.466666666666667	0	0	1	0	0.5	1	0.2	0	1	1	1	0.6	1	0.2	0	1	0.4	1	0.4	1	0.6	1	0.2	0.2	0.5	1	1	0.8	0.733333333333333	0.5	0.4	1	1	1	1	1	0.633333333333333	0	0.333333333333333	0	1	1	0.5	1	0	1	0.333333333333333	0.5	1	0.5	1	0.2	1	0	0.3	0.8	1	1	1	0.5	1	1	0.5	0.3	0	1	0.733333333333333	0.7	0.2	1	1	0	0	0.3	0	0.6	0.6	0.6	0.6	1	0	0	0.333333333333333	0	0.333333333333333	1	0.666666666666667	0.8	0.8	0.2	0.166666666666667	0.3	0	0.3	0	0.3	0	0	1	0	0.625	0.375	1	1	0.25	0.3	0.6	0.5	1	1	0	1	0.6	0.8	1	1	0.2	1	0	0.4	0	0.625	0.6	0.6	0.6	0.6	0.5	0.375	0	0.625	0.4	1	0.375	0.625	0	1	0.4	0.375	1	0.6	0.2	0.5	0.5	0	0.375	0.5	0	0.375	1	0	0	0	1	1	1	1	0	1	1	1	1
47	Quiescence + Senescence + Apoptosis	Cyclic	0.00391	210	0	0.2	0.2	0	0	1	0.4	1	1	0	0	0.285714285714286	0.6	1	0.285714285714286	0.4	0.4	0.2	0.4	0	1	1	1	0.2	0	0	0	0	0.2	0	0	0	0	1	0.5	0.2	0	1	1	0	0	1	0.2	1	1	1	0	1	1	0.2	0	0.2	0.2	0.2	0.4	0.4	0.4	0.4	0	0	0	0	1	0.2	0.4	1	0.4	1	1	1	1	0	0.4	0	0.4	0.4	0.4	0	0	1	0	0.4	0.4	0	1	0	0	0	1	0	0.6	0.2	1	1	1	0.5	1	1	0.5	0	0	1	0.2	0.2	0	1	1	0	0	0.4	0	0.6	0.6	0.2	0.6	1	1	0	0.4	0	0.333333333333333	1	0.666666666666667	0.6	0.6	0.2	0	1	1	0.4	0	0.4	1	0	1	0	0.428571428571429	0.428571428571429	0	0	0	0	0.2	1	0	1	0	0	0.8	0.4	0	0	0.2	1	0	0.2	0	0.571428571428571	0.6	0.6	0.2	0.6	0.571428571428571	0.428571428571429	0	0.571428571428571	0.2	1	0.714285714285714	0.571428571428571	0	1	0.6	0.428571428571429	0	0.2	0.2	0.428571428571429	1	0	0.428571428571429	0	0	0.428571428571429	1	0	0	1	1	1	0	1	0	1	1	0	1
48	Uncharacterized	Cyclic	0.00391	120	0.5	0.5	0	0	0	0	0.166666666666667	1	0	1	0	0	0.6	0	0	0.666666666666667	0.666666666666667	0.333333333333333	0.666666666666667	0	0.4	0	0.4	0.6	0.4	0	0.2	0	0.6	0.4	0.4	0.5	0	0.4	0	0	0	0	1	0	0.5	0	0	0	1	1	0	0.5	1	0.4	0	1	0.2	1	0.6	1	0.4	1	0	0	0.5	0	0	0	0.666666666666667	0.5	0	1	1	1	1	0	0.833333333333333	0	0	0	0	0	0.5	1	0	0	0	0.5	1	0.5	0	0	0	0	0.3	0.8	1	0	0.166666666666667	0	0	0	0	0	0	1	0.5	1	0	0	1	0	0	0	0	0.6	0.6	0.6	0.6	0	0	0	0	1	0	0	0	0.733333333333333	0.733333333333333	0.2	0	1	1	0.166666666666667	0.2	0.166666666666667	0	0	1	0	1	0	0	0	0.5	0	0.6	0.5	0	1	0	0	0	0	0	0	0	1	0	0	0	1	0.6	0.6	0.6	0.6	0	0	1	1	0	0	0.4	1	0	0.4	0.266666666666667	0	0	0.6	0	0	0	0	0	0.5	0	0	1	0	0	0	1	1	0	1	0	1	1	1	0
49	Senescence	Cyclic	0.00391	420	0.428571428571429	0.5	0.5	0.4	0	1	0.2	0	0	1	0.1	0.142857142857143	0.6	0.5	0.142857142857143	0.75	0.75	0.5	0.75	0.4	0.857142857142857	1	0.857142857142857	0.6	0.285714285714286	0.2	0.142857142857143	0.2	0.6	0.285714285714286	0.285714285714286	0.142857142857143	0.285714285714286	0.857142857142857	0.7	0.45	0.1	1	1	0	0	1	1	1	1	1	0	1	1	0.3	0	1	0.2	1	0.5	1	0.4	1	0.6	0.6	0.428571428571429	0	0.5	1	0.75	0.571428571428571	0.5	1	0	0	0	0	0.6	0.4	0.5	0.5	0.5	0	0	1	0	0.4	0.5	0	0.6	0.428571428571429	0.4	0.4	1	0.3	0.6	0.6	1	0	1	0	1	0.5	0	0	0	1	0.5	1	0.3	1	1	1	0	0.5	0	0.6	0.6	0.2	0.6	0.5	0	0	0.4	0	0.333333333333333	1	0.666666666666667	0.95	0.95	0.2	0.1	1	1	0.2	0	0.2	1	0	0	0	0.428571428571429	0.428571428571429	0	0	0	0.3	0.6	0.7	0	1	0	0	0.6	0.4	0	0	1	1	0	0.4	0.1	0.571428571428571	0.6	0.6	0.2	0.6	0.571428571428571	0.428571428571429	0	0.571428571428571	0.2	1	0.571428571428571	0.571428571428571	0.428571428571429	0.7	0	0.428571428571429	0	0.6	1	0.428571428571429	0	0	0.428571428571429	0	0	0.428571428571429	1	0	0	1	1	1	0	1	0	1	1	0	1
50	Metastasis + Senescence + Apoptosis	Cyclic	0.00391	30	0	0.5	0	0	0	0	0.166666666666667	1	1	0	0	1	0.6	0	1	0.666666666666667	0.666666666666667	0.333333333333333	0.666666666666667	0	1	1	1	0.6	0	0	0	0	0.6	0	0	0	0	1	0	0.4	0	1	1	0	0.5	1	0	1	1	1	1	0.5	1	0.4	0	1	0.2	1	0.6	1	0.4	1	0	0	0	1	0	0	0.666666666666667	1	0	1	1	1	1	1	0.833333333333333	0.833333333333333	0	0	1	0.5	0.5	1	0	1	0	0.5	0.4	0	1	0	1	0	0.3	0.8	1	0	1	0	0	0	0	0	0	1	0.5	1	0	1	1	0	0	0	0	0.6	0.6	0.2	0.6	0	0	0	0	0	1	0	0.5	0.733333333333333	0.733333333333333	0.2	0	0	0	0.166666666666667	0.2	0.166666666666667	1	0	1	0	0	1	1	1	0	0	0.6	0.5	1	1	0	1	0	0	1	1	0	1	0	0	0	0	0.6	0.6	0.2	0.6	1	1	0	0	0	0	1	0	0	0.4	0.266666666666667	0	1	0.6	0	0.5	0.5	0	1	0.5	1	1	1	0	0	1	1	1	1	1	0	1	1	0	1
51	Uncharacterized	Cyclic	0.00391	40	0.5	0.2	0	0	1	0	0.2	0	0	1	0	0	1	0	0	0.6	0.6	0.2	0.6	0	0.4	1	0.4	0.5	0.4	0	0.2	0	0.5	0.4	0.4	0	0	0.4	0	0.8	0	1	1	0.6	0	1	0	1	0	1	0	1	1	0.5	0.2	1	0.25	1	0.75	1	0.5	1	0	0.6	0.5	0	0	0	0.6	0.5	0	1	0	0	0	0	0.6	0	0	0	0	0	0	0.45	0.4	0	0	0	1	0.5	0.6	0.6	1	0	1	0.6	1	0	1	0	0	0	0	0	1	0.5	0.2	1	0	1	0.4	0	0	0	1	0.5	0.5	0.5	0.5	0	0	1	0	0	0.2	1	0.8	0.6	0.6	0	0	0.2	0	0.2	0	0.2	0	0.2	0	0	0	0	0	0	0	0	0.6	1	0	1	0	0	0	0	0	0	0	1	0.6	0	0	1	0.5	0.5	0.5	0.5	0	0	1	0	0	0	0.4	1	0	0.5	0.3	0	0	0.6	0	0	0	0	0	0	0	0	1	0	0	1	0	1	0	1	0	1	1	1	0
52	Quiescence + Apoptosis	Cyclic	0.00391	140	0	0.5	0.5	0.4	0	1	0.2	1	1	0	0	0.0714285714285714	0.6	0.5	0.0714285714285714	0.75	0.75	0.5	0.75	0.4	1	1	1	0.6	0.142857142857143	0	0.142857142857143	0.2	0.6	0.142857142857143	0.142857142857143	0.428571428571429	0.142857142857143	0.785714285714286	1	0	0.1	1	1	0	0.5	1	1	1	1	1	0	1	1	0.3	0	1	0.4	1	0.5	1	0.6	1	0.6	0.6	0	0	0.5	0.95	0.75	1	0.5	1	1	1	1	0	0.5	0	0.4	0.4	0.4	0	0.5	1	0	0.4	0.4	0.5	1	0	0.4	0.4	0	0.1	0.3	0.8	1	1	1	0.5	1	0.5	0.5	0.4	0	1	0.5	0.7	0.45	0	1	1	0	0.4	0	0.6	0.6	0.6	0.6	0.5	0	0	0.4	1	0	0	0	0.85	0.85	0.2	0.2	1	1	0.2	0	0.2	1	0	1	0	0.571428571428571	0.428571428571429	0	0	0.285714285714286	0.3	0.6	0.4	0	1	0	0	0.6	0.4	0	0	1	1	0	0.4	0	0.571428571428571	0.6	0.6	0.6	0.6	0.571428571428571	0.428571428571429	0	0.571428571428571	0.6	1	0.5	0.571428571428571	0	0.7	0	0.428571428571429	0	0.6	1	0.428571428571429	0.285714285714286	0	0.428571428571429	0.5	0	0.428571428571429	1	0	0	1	1	1	0	1	0	1	1	1	1
53	Metastasis + Senescence + Apoptosis	Cyclic	0.00391	140	0.428571428571429	0.5	0.5	0.4	1	1	0.2	0	0	1	0	0.0714285714285714	0.6	0.5	0.0714285714285714	0.75	0.75	0.5	0.75	0.4	0.785714285714286	1	0.785714285714286	0.6	0.142857142857143	0	0.142857142857143	0.2	0.6	0.142857142857143	0.142857142857143	0	0.0714285714285714	0.785714285714286	0.65	0.45	0.1	1	1	0	0.5	1	1	1	0	1	1	1	1	0.3	0	1	0.4	1	0.5	1	0.6	1	0.6	0.6	0.428571428571429	1	0.5	0.9	0.75	0.571428571428571	0.5	1	0	0	0	0	0.55	0	0.4	0.4	1	0.714285714285714	0.5	1	0	1	0.4	0.5	1	0.428571428571429	1	0.4	1	0	0.3	0.8	1	1	1	0.5	1	0.5	0.5	0.4	0	1	0.5	0.7	0.3	1	1	1	0	0.4	0	0.6	0.6	0.6	0.6	0.5	0	0	0.4	1	0	0	0	0.85	0.85	0.2	0.2	1	1	0.2	0	0.2	1	0	0	0	0.285714285714286	0.428571428571429	1	1	0.285714285714286	0.3	0.6	0.5	1	1	0	1	0.6	0.4	1	1	1	1	0	0.4	0	0.571428571428571	0.6	0.6	0.6	0.6	0.571428571428571	0.428571428571429	0	0	0.6	1	0.5	0.571428571428571	0.428571428571429	0.7	0	0.428571428571429	1	0.6	1	0.285714285714286	0.5	0	0.428571428571429	0.5	0	0.428571428571429	1	0	0	1	0	1	1	1	0	1	1	1	1
54	Metastasis + Apoptosis	Cyclic	0.00391	40	0.5	0.5	0.5	0.4	0	1	0.2	1	1	0	0	0	0.6	0.5	0	0.75	0.75	0.5	0.75	0.4	1	1	1	0.6	0.125	0	0.125	0.2	0.6	0.125	0.125	0	0	0.625	1	0	0.1	1	0	0	0.5	1	1	1	1	1	1	1	1	0.3	0	1	0.4	1	0.5	1	0.6	1	0.6	0.6	0.5	1	0.5	0.95	0.75	0.5	0.5	1	1	1	1	0	0.5	0	0.4	0	1	1	0.5	1	0	1	0.4	0.5	1	0.5	1	0.4	0	0.1	0.3	0.8	1	1	1	0.5	1	0.5	0.5	0.4	0	1	0.5	0.7	0.45	0	1	1	0	0.4	0	0.6	0.6	0.6	0.6	0.5	0	0	0.4	1	0	0	0	0.85	0.85	0.2	0.2	1	1	0.2	0	0.2	0	0	1	0	0.625	0.375	1	1	0.25	0.3	0.6	0.4	1	1	0	1	0.6	0.8	1	1	1	1	0	0.4	0	0.625	0.6	0.6	0.6	0.6	0.5	0.375	0	0.625	0.6	1	0.375	0.625	0	0.7	0	0.375	1	0.6	1	0.5	0.5	0	0.375	0.5	0	0.375	1	0	0	1	1	1	1	1	0	1	1	1	1
55	Metastasis + AbnormalProliferation	Cyclic	0.00391	8	0.5	0.75	0.5	0.75	1	1	0.5	1	1	0	0.25	0	0	0.5	0	0.75	0.75	0.5	0.75	0.75	1	1	1	0.25	0.25	0.25	0.125	0.75	0.25	0.25	0.25	0.25	0	0.625	0.5	1	0.25	1	1	0.75	0.75	1	1	1	0	1	1	1	0	0.5	0.5	1	0	1	0.75	1	0	1	0.75	1	0.5	1	0.5	0.5	0.75	0.5	0.5	1	1	1	1	1	0.25	0	0.5	0.5	1	0.625	0.75	1	0.5	0.5	0.5	0.75	1	0.5	1	1	0	0.25	0	1	1	1	1	0.5	1	0.5	0.5	0.75	1	0.5	0.75	0	0.5	0	0.25	1	1	0	1	0	0	0	0	0.5	0	1	0.5	1	0	0	0	1	1	0	0.25	1	1	0.5	0	0.5	1	0.5	1	0.25	0.5	0.375	1	1	0.5	0.5	0.75	0	1	0	0	1	0.5	0.5	1	1	1	1	0.75	0.5	0.25	0.625	1	1	0	1	0.5	0.375	0	0	1	1	0.375	0.625	0	0.75	0	0.375	1	0.75	1	0.375	0.125	0	0.375	0.5	0	0.375	1	0	0	1	0	1	1	0	0	1	1	0	1
56	Metastasis	Cyclic	0.00391	350	0.428571428571429	0.64	0.1	0.3	0	1	0.38	0	0	1	0	0.04	0.6	0.5	0.04	0.58	0.58	0.24	0.58	0.3	0.754285714285714	1	0.754285714285714	0.5	0.285714285714286	0	0.142857142857143	0.3	0.5	0.268571428571429	0.285714285714286	0.565714285714286	0.148571428571429	0.754285714285714	0.4	0.64	0.02	1	1	0.32	0.72	1	0.78	1	1	1	0	0.8	1	0.3	0.08	0.26	0.2	0.18	0.5	0.46	0.4	0.4	0.3	0.6	0.428571428571429	0	0.5	0.48	0.58	0.571428571428571	0.4	1	0	0	0	0	0.72	0	0.2	0.2	0.2	0	0.6	1	0.26	0.2	0.2	0.72	1	0.428571428571429	0.56	0.56	0	0.06	0.22	0.52	1	1	1	0.5	1	0.5	0.5	0.14	1	0.5	0.64	0.36	0.24	0	0.68	1	0	0	1	0.6	0.6	0.6	0.6	0.5	1	1	0.2	1	0	0	0	0.7	0.7	0	0.06	1	1	0.38	0	0.38	1	0.08	0	0.1	0.634285714285714	0.428571428571429	0	0	0.411428571428571	0.06	0.52	0.28	0	1	0	0	0.5	0.5	0	0	0.78	1	0.32	0.5	0	0.571428571428571	0.6	0.6	0.6	0.6	0.571428571428571	0.428571428571429	0	0.571428571428571	0.28	1	0.468571428571429	0.571428571428571	0.428571428571429	0.7	0	0.428571428571429	0	0.52	0.78	0.325714285714286	0	0	0.428571428571429	0.4	0.0514285714285714	0.428571428571429	1	0	0	1	1	1	0	1	0	1	1	1	1
57	Metastasis + Senescence	Cyclic	0.00391	40	0.5	0.5	0.5	0.5	0	1	0.4	1	0	0	0.1	0	0.6	0.5	0	0.75	0.75	0.5	0.75	0.5	1	1	1	0.6	0.25	0.3	0.25	0.4	0.6	0.25	0.25	0	0	0.75	0.65	0.45	0.1	1	1	0	0.5	1	1	1	1	1	1	1	1	0.3	0	1	0.4	1	0.5	1	0.6	1	0.6	0.6	0.5	1	0.5	0.8	0.75	0.5	0.5	1	1	1	1	1	0.4	0	0.5	0	1	1	0.5	1	0	1	0.5	0.5	1	0.5	1	0.5	1	0.5	0.3	0.8	1	1	1	0.5	1	0.5	0.5	0.2	0	1	0.5	0.7	0.3	1	1	1	0	0.4	0	0.6	0.6	0.6	0.6	0.5	0	0	0.4	1	0	0	0	0.9	0.9	0.1	0.1	1	1	0.4	0	0.4	0	0	1	0	1	0	1	1	0.5	0.2	0.6	0.1	1	1	0	1	0.6	0.8	1	1	1	1	0	0.4	0.1	1	0.6	0.6	0.6	0.6	0	0	0	1	0.3	1	0.75	1	0	0.7	0	0	1	0.6	1	0.5	0.5	0	0	0.5	0	0	1	0	0	1	1	1	1	1	0	1	1	1	0
58	Metastasis + Apoptosis	Cyclic	0.00391	40	0.5	0.5	0.5	0.5	1	1	0.4	1	1	0	0.1	0	0.6	0.5	0	0.75	0.75	0.5	0.75	0.5	1	1	1	0.6	0.125	0.3	0.125	0.4	0.6	0.125	0.125	0	0	0.625	1	0	0.1	1	1	0	0.5	1	1	1	0	1	1	1	1	0.3	0	1	0.4	1	0.5	1	0.6	1	0.6	0.6	0.5	1	0.5	1	0.75	0.5	0.5	1	1	1	1	0	0.4	0	0.5	0	1	0.75	0.5	1	0	1	0.5	0.5	1	0.5	1	0.5	0	0.5	0.3	0.8	1	1	1	0.5	1	0.5	0.5	0.2	0	1	0.5	0.7	0.6	0	1	1	0	0.4	0	0.6	0.6	0.6	0.6	0.5	0	0	0.4	1	0	0	0	0.9	0.9	0.1	0.1	1	1	0.4	0	0.4	0	0	1	0	0.25	0.375	1	1	0.25	0.2	0.6	0.1	1	1	0	1	0.6	0.4	1	1	1	1	0	0.4	0.1	0.625	0.6	0.6	0.6	0.6	0.5	0.375	0	0	0.3	1	0.375	0.625	0	0.7	0	0.375	1	0.6	1	0.5	0.5	0	0.375	0.5	0	0.375	1	0	0	1	0	1	1	1	0	1	1	1	1
59	Metastasis + Apoptosis	Cyclic	0.00391	36	0.388888888888889	0.5	0	0	0	1	0.25	0	0	1	0	0.583333333333333	0	0.5	0.583333333333333	0.666666666666667	0.666666666666667	0.333333333333333	0.666666666666667	0	0.75	1	0.75	0	0.166666666666667	0	0.166666666666667	0	0	0.166666666666667	0.166666666666667	0	0.0833333333333333	0.75	1	0	0	1	0	0	0.5	1	1	1	1	1	1	1	0	0.5	0	0.333333333333333	0.333333333333333	0	0.75	0.666666666666667	0.666666666666667	0.5	0	0	0.333333333333333	1	0.5	0.5	0.666666666666667	0.611111111111111	0.5	1	0	0	0	0	0.5	0	0.5	0	1	0.861111111111111	0.5	1	0	1	0.5	0.5	1	0.388888888888889	1	0	0	0	0	0.5	1	0	1	0	1	0.5	0	0.5	0	1	0.5	0.5	0	0	1	1	0	0	0	0	0	0	0	0.5	1	0	0.5	1	0	0	0	0.666666666666667	0.666666666666667	0	0	1	1	0.25	0	0.25	0	0	0	0	0.583333333333333	0.166666666666667	1	1	0.333333333333333	0	0	0.5	1	1	1	1	1	0.166666666666667	1	1	1	1	0	0	0	0.833333333333333	1	1	1	1	1	0.166666666666667	0.583333333333333	0.583333333333333	1	0	0.583333333333333	0.5	0.25	0.75	0	0.333333333333333	1	0	1	0.333333333333333	0.5	0	0.416666666666667	0.5	0	0.416666666666667	1	0	0	1	1	1	1	1	1	1	1	1	1
60	Metastasis + AbnormalProliferation	Cyclic	0.00391	30	0.4	0.8	0.4	0.4	0	1	0.2	0	1	1	0	0.4	0.6	0.5	0.4	0.7	0.7	0.4	0.7	0.4	0.9	1	0.9	0.4	0.4	0	0.2	0.4	0.4	0.4	0.4	0.2	0.1	0.8	0.5	0.7	0.1	1	1	0.4	0.8	1	0.8	1	1	1	1	0.8	1	0.3	0.2	1	0.4	1	0.5	1	0.6	1	0.4	0.8	0.366666666666667	1	0.5	0.6	0.7	0.6	0.4	1	0	0	0	0	0.5	0	0.2	0.2	1	0.766666666666667	0.6	1	0.3	0.8	0.2	0.8	1	0.4	1	0.7	0	0	0.4	0.6	1	1	1	0.5	1	0.5	0.5	0.5	1	0.5	0.8	0.4	0.3	0	0.6	1	0	0	1	0.6	0.6	0.6	0	0.5	0	1	0.2	1	0	0	0	0.7	0.7	0	0.2	1	1	0.2	0	0.2	1	0.2	0	0.1	0.8	0.4	1	1	0.4	0.1	0.6	0.2	1	1	0	1	0.5	0.5	1	1	0.8	1	0.4	0.5	0	0.6	0.6	0.6	0.6	0	1	0.4	0	0.6	0.6	0	0.4	0.5	0.3	0.7	0	0.3	1	0.6	0.8	0.3	0.1	0	0.4	0.5	0	0.4	1	0	0	1	1	0	1	1	0	1	1	1	1
61	Metastasis + Apoptosis	Cyclic	0.00391	12	0	1	0	0.5	0	1	0.25	1	1	0	0	1	0	0.5	1	0.75	0.75	0.5	0.75	0.5	1	1	1	0.5	0	0	0	0.5	0.5	0	0	0	0	1	0.5	1	0.25	0	1	0.75	0.75	1	0.75	0	1	1	1	0.75	0	0.5	0.5	1	0.333333333333333	1	0.75	1	0.666666666666667	1	0.5	1	0	1	0.5	1	0.75	1	0.25	1	1	1	1	1	1	0	0	0	1	0.25	0.75	1	0.5	0.5	0	0.75	1	0	1	1	0	0	0	1	1	0	1	0	1	0.5	0	0	1	0.5	1	1	0.5	0	0.25	1	0	0	1	0	0	0	0	0.5	0	1	0	0	0.25	1	0.75	0.75	0.75	0	0	0.75	0	0.25	0	0.25	0	0.5	1	0.25	0	1	1	1	0	0.5	0.75	0.25	1	1	0	1	0.5	0.5	1	1	0.75	1	0.75	0.5	0	0	1	1	1	1	1	1	0	0	0	0	1	0	0	0.75	0	0	1	0.75	0.75	0.5	0.25	0	1	0.5	1	1	0	0	0	0	1	1	1	1	0	1	1	1	1
62	Metastasis + Apoptosis	Cyclic	0.00391	120	0.5	0.5	0.5	0.4	0	1	0.2	1	1	0	0	0	0.6	0.5	0	0.75	0.75	0.5	0.75	0.4	1	1	1	0.6	0.125	0	0.125	0.2	0.6	0.125	0.125	0	0	0.625	1	0	0.1	0	1	0	0.5	1	1	0	1	1	1	1	1	0.3	0	1	0.4	1	0.5	1	0.6	1	0.6	0.6	0.5	1	0.5	0.95	0.75	0.5	0.5	1	1	1	1	0	0.5	0	0.4	0.4	1	1	0.5	1	0	1	0.4	0.5	1	0.5	1	0.4	0	0.1	0.3	0.8	1	1	1	0.5	1	0.5	0.5	0.4	0	1	0.5	0.7	0.45	0	1	1	0	0.4	0	0.6	0.6	0.6	0.6	0.5	0	0	0.4	0	0.333333333333333	1	0.666666666666667	0.85	0.85	0.2	0.2	1	1	0.2	0	0.2	1	0	1	0	0.625	0.375	1	1	0.25	0.3	0.6	0.4	1	1	1	1	0.6	0.4	1	1	1	1	0	0.4	0	0.625	0.6	0.6	0.6	0.6	0.5	0.375	0	0.625	0.6	1	0.375	0.625	0	0.7	0	0.375	1	0.6	1	0.5	0.5	0	0.375	0.5	0	0.375	1	0	0	0	1	1	1	1	1	1	1	1	1
63	Metastasis + Apoptosis	Cyclic	0.00391	30	0.333333333333333	0.733333333333333	0.4	0.2	1	1	0.3	1	1	0	0	0.5	0.6	1	0.5	0.733333333333333	0.733333333333333	0.466666666666667	0.733333333333333	0.2	1	1	1	0.6	0.166666666666667	0	0.166666666666667	0.2	0.6	0.166666666666667	0.166666666666667	0	0	0.833333333333333	1	0	0	0	1	0	0.5	1	0.2	0	0	1	1	0.6	1	0.2	0	1	0.4	1	0.4	1	0.6	1	0.2	0.2	0.333333333333333	1	1	0.8	0.733333333333333	0.666666666666667	0.4	1	1	1	1	0	0.633333333333333	0	0.4	0.4	1	0.666666666666667	0.5	1	0	1	0.4	0.5	1	0.333333333333333	1	0.2	0	0	0.3	0.8	1	1	1	0.5	1	1	0.5	0.3	0	1	0.733333333333333	0.7	0.2	0	1	0	0	0.3	0	0.6	0.6	0.6	0.6	1	0	0	0.4	0	0.333333333333333	1	0.666666666666667	0.766666666666667	0.766666666666667	0.1	0.166666666666667	1	1	0.3	0	0.3	1	0	1	0	0.333333333333333	0.5	1	1	0.333333333333333	0.3	0.6	0.5	1	1	1	1	0.6	0.8	1	1	0.2	1	0	0.4	0	0.5	0.6	0.6	0.6	0.6	1	0.5	0	0	0.4	0	0.5	0.5	0	1	0.4	0.333333333333333	1	0.6	0.2	0.5	0.5	0	0.5	0.5	0	0.5	1	0	0	0	0	1	1	1	1	1	1	1	1
64	Quiescence + Apoptosis	Cyclic	0.00391	8	0	0.625	0.25	0	0	1	0.375	1	1	0	0.5	1	1	1	1	0.75	0.75	0.5	0.75	0	1	1	1	0.5	0	1	0	0	0.5	0	0	0	0	1	0.625	0.75	0	1	1	0.5	0.25	1	0	1	1	1	0	0.375	1	0.25	0.25	1	0.25	1	0.5	1	0.5	1	0	0.5	0	0	1	1	0.75	1	0.25	1	1	1	1	1	0.375	0	1	1	1	0	0.25	1	0.25	0	1	0.25	1	0	0.5	0.5	0	0.5	0.75	0.5	1	1	1	0.5	1	1	0.5	0.125	1	0.5	0.625	1	0.5	0	0.5	0	0	0	1	0.5	0.5	0.5	0.5	1	0	1	0.25	0.375	0.5	0.5	0.625	0.75	0.75	0	0	0.375	0	0.375	0	0.375	1	0.25	1	0	0	1	0	0	0	0.375	0.5	0.375	0	1	0	0	0.5	1	0	0	0	1	0.5	0.5	0.5	0	0.5	0.5	0.5	0.5	1	1	0	0	0.125	0	1	0	0	1	0.5	0	0	0.5	0	1	0.75	0	1	0.25	1	1	1	0	0	1	1	1	0	1	0	1	1	1	1
65	Quiescence + Senescence + Apoptosis	Cyclic	0.00391	420	0	0.5	0.4	0	1	1	0.4	1	1	0	0	0.285714285714286	0	1	0.285714285714286	0.75	0.75	0.5	0.75	0	1	1	1	0.2	0	0	0	0	0.2	0	0	0	0	1	0.85	0.15	0	1	1	0	0	1	0.2	1	0	1	0	1	0	0.333333333333333	0	1	0.4	1	0.666666666666667	1	0.7	1	0	0	0	0	1	0.9	0.75	1	0.4	1	0.2	0.2	0.2	1	0.6	0	0.2	0.2	0.2	0	0	0.2	0	0.2	0.2	0	1	0	0	0	1	0	0	0.2	1	0	1	0	1	1	0	0.2	0	1	0.5	0.9	0	1	1	0	1	0.4	0	0	0	0	0	1	0	0	0.2	0	0.333333333333333	1	0.666666666666667	0.75	0.75	0	0.1	0	0	0.4	0	0.4	1	0	0.2	0	0	0.428571428571429	0	0	0	0	0.2	1	0	0	0	0	0.8	0.6	0	0	0.2	0	0	0.2	0	0.571428571428571	1	1	1	1	0.571428571428571	0.428571428571429	0	0	1	1	0.714285714285714	0.571428571428571	0	1	0.6	0.428571428571429	0	0.2	0.2	0.428571428571429	1	0	0.428571428571429	0	0	0.428571428571429	1	0	0	1	0	1	0	0	0	1	1	1	1
66	Metastasis + Apoptosis	Cyclic	0.00391	60	0	0.5	0.4	0.2	0	1	0.2	1	1	0	0	0.666666666666667	0.6	1	0.666666666666667	0.75	0.75	0.5	0.75	0.2	1	1	1	0.6	0	0	0	0.2	0.6	0	0	0	0	1	1	0	0	1	0	0	0	1	0.2	1	1	1	0	1	1	0.2	0	1	0.2	1	0.4	1	0.4	1	0.2	0.2	0	0	1	1	0.75	1	0.4	1	1	1	0.5	0	0.75	0	0.3	0	0.3	1	0	0.5	0	0.3	0.3	0	1	0	0.2	0.2	0	0	0.6	0.6	1	0	1	0	1	1	0	0	0	1	0.5	1	0.2	0	1	0	0	0.4	0	0.6	0.6	0.6	0.6	1	0	0	0.3	0	0.333333333333333	1	0.666666666666667	0.85	0.85	0.2	0.1	0.4	0	0.2	0	0.2	0	0	0.5	0	0.333333333333333	0.5	1	1	0	0.4	0.6	1	0	1	1	0	0.6	0.8	0	0	0.2	1	0	0.4	0	0.5	0.6	0.6	0.6	0.6	1	0.5	0	0.5	0.2	0	0.666666666666667	0.5	0	1	0.4	0.333333333333333	1	0.6	0.2	1	1	0	0.5	0	0	0.5	1	0	0	1	1	1	0	1	1	1	1	1	1
67	Metastasis + Apoptosis	Cyclic	0.00391	12	0.333333333333333	0.75	0	0	0	1	0.5	1	0	0	0	0.5	1	1	0.5	0.75	0.75	0.5	0.75	0	1	1	1	0.5	0.166666666666667	0	0.166666666666667	0	0.5	0.166666666666667	0.166666666666667	0	0	0.833333333333333	1	0	0	1	0	0	0.5	1	0	1	1	1	1	0.5	1	0.25	0	1	0.25	1	0.5	1	0.5	1	0	0	0.333333333333333	1	1	1	0.75	0.666666666666667	0	1	1	1	1	0	1	0	0	0	1	0.833333333333333	0.5	1	0	1	0	0.5	1	0.333333333333333	1	0	0	0	0.5	0.5	1	1	1	0.5	1	1	0.5	0	0	1	0.75	1	0	0	1	0	0	0	0	0.5	0.5	0.5	0.5	1	0	0	0	0	0.333333333333333	1	0.666666666666667	1	1	1	0	0	0	0.5	0	0.5	0	0	1	0	0.5	0.5	1	1	0.333333333333333	0	0.5	0.5	1	1	0	1	0.5	0.75	1	1	0	1	0	0.5	0	0.5	0.5	0.5	0.5	0.5	1	0.5	0	0.5	0	0	0.5	0.5	0	1	0.5	0.333333333333333	1	0.5	0	0.5	0.5	0	0.5	0.5	0	0.5	0	0	0	1	1	1	1	1	0	1	1	1	1
68	Metastasis + Apoptosis	Cyclic	0.00391	36	0.388888888888889	0.75	0.5	0	0	1	0.5	1	0	1	0	0.583333333333333	1	1	0.583333333333333	0.75	0.75	0.5	0.75	0	0.833333333333333	1	0.833333333333333	0.5	0.166666666666667	0	0.166666666666667	0	0.5	0.166666666666667	0.166666666666667	0	0.0833333333333333	0.833333333333333	1	0	0	0	1	0	0.5	1	0	0	1	1	1	0.5	1	0.25	0	1	0.25	1	0.5	1	0.5	1	0	0	0.333333333333333	1	1	1	0.75	0.611111111111111	0.5	1	1	1	1	0	0.75	0	0.5	0.5	1	0.861111111111111	0.5	1	0	1	0.5	0.5	1	0.388888888888889	1	0	0	0	0.5	0.5	1	1	1	0.5	1	1	0.5	0	0	1	0.75	1	0	0	1	0	0	0.5	0	0.5	0.5	0.5	0.5	1	0	0	0.5	1	0	0	0	1	1	0.5	0	1	1	0.5	0	0.5	1	0	1	0	0.583333333333333	0.416666666666667	1	1	0.333333333333333	0	0.5	0.5	1	1	0	1	0.5	0.75	1	1	0	1	0	0.5	0	0.583333333333333	0.5	0.5	0.5	0.5	1	0.416666666666667	0	0.583333333333333	0	0	0.583333333333333	0.5	0.25	1	0.5	0.333333333333333	1	0.5	0	0.333333333333333	0.5	0	0.416666666666667	0	0	0.416666666666667	1	0	0	0	1	1	1	1	0	1	1	1	1
69	Metastasis + Apoptosis	Cyclic	0.00391	140	0.428571428571429	0.5	0	0	0	1	0.4	1	0	1	0	0.285714285714286	0.6	1	0.285714285714286	0.75	0.75	0.5	0.75	0	1	0	1	0.5	0	0	0	0	0.5	0	0	0	0	1	0.6	0.8	0	0	0	0.45	0	0	0	0	1	1	0	1	1	0.2	0.2	1	0.2	1	0.4	1	0.4	1	0	0.45	0.428571428571429	0	1	1	0.75	0.571428571428571	0	1	1	1	0.8	0	0.75	0	0	0	0	1	0	0.65	0.3	0	0	0	1	0.428571428571429	0.45	0.45	0	0	0.6	0.6	1	1	1	0.5	1	1	0.5	0	1	0.5	0.5	1	0.45	0	0.55	0	0	0	1	0.6	0.6	0.6	0.6	1	0	1	0	0	0.25	1	0.75	0.75	0.75	0	0	0.45	0	0.4	0	0.4	0	0.2	0.8	0	0.428571428571429	0.285714285714286	1	1	0	0.45	0.6	1	0	1	1	0	0.5	1	0	0	0	1	0.45	0.5	0	0.714285714285714	0.6	0.6	0.6	0.6	0.571428571428571	0.285714285714286	0.571428571428571	0.571428571428571	0	1	0.714285714285714	0.571428571428571	0.428571428571429	1	0.4	0.428571428571429	1	0.6	0	0.285714285714286	1	0.45	0.428571428571429	0	0	0.428571428571429	0	0	0	0	1	1	0	1	1	1	1	1	1
70	Quiescence + Senescence + Apoptosis	Cyclic	0.00391	64	0	0.625	0.25	0	0	1	0.25	1	0	0	0.75	0.140625	1	1	0.140625	0.75	0.75	0.5	0.75	0	1	0	1	0.5	0.171875	1	0.109375	0	0.5	0.171875	0.171875	0.203125	0.078125	0.84375	0.5	1	0	0	1	0.5	0.375	0	0	0	1	1	0	0.125	1	0.25	0.25	1	0.25	1	0.5	1	0.5	1	0	0.5	0	0	1	1	0.75	1	0.25	1	1	1	1	0	0.25	0	1	1	1	0	0.25	1	0.25	0.25	1	0.375	1	0	0.5	0.5	1	0.75	0.625	0.75	1	1	1	0.5	1	1	0.5	0	1	0.5	0.625	1	0.25	1	0.5	0	0	0	1	0.5	0.5	0.5	0.5	1	0	1	0.25	0.375	0.5	0.5	0.625	0.75	0.75	0	0	0.375	0	0.25	0	0.25	1	0.25	1	0	0.53125	0.421875	0	0	0.234375	0.25	0.75	0.125	0	1	0	0	0.5	1	0	0	0	1	0.5	0.5	0.75	0.578125	0.5	0.5	0.5	0.5	0.5625	0.421875	0	0.578125	0	1	0.5625	0.578125	0	1	0.25	0.421875	0	0.75	0	0.421875	0.46875	0.5	0.421875	0.125	0	0.421875	1	0	0	0	1	1	0	1	0	1	1	1	1
71	Metastasis	Cyclic	0.00391	40	0.5	0.4	0.1	0.2	0	1	0.3	1	1	0	0	0	0.6	0.5	0	0.6	0.6	0.2	0.6	0.2	1	1	1	0.3	0.25	0	0.25	0.1	0.3	0.25	0.25	0	0	0.75	1	0	0	1	0	0	0.5	1	1	1	1	1	1	1	1	0.3	0	0.2	0.2	0.2	0.5	0.4	0.4	0.5	0.3	0.3	0.5	1	0.5	0.7	0.6	0.5	0.5	1	1	1	1	0	0.7	0	0.4	0.4	1	1	0.5	1	0	1	0.4	0.5	1	0.5	1	0.2	0	0.1	0.3	0.6	1	1	1	0.5	1	0.5	0.5	0.1	0	1	0.4	0.4	0.3	0	1	1	0	0.5	0	0.6	0.6	0.6	0.6	0.5	1	0	0.4	1	0	0	0	0.8	0.8	0.2	0	1	1	0.3	0	0.3	1	0	1	0	1	0	1	1	0.5	0.2	0.3	0.5	1	1	0	1	0.8	0.3	1	1	1	1	0	0.2	0	1	0.6	0.6	0.6	0.6	0	0	0	1	0.2	1	0.75	1	0	0.7	0	0	1	0.3	1	0.5	0.5	0	0	0.5	0	0	1	0	0	1	1	1	1	1	0	1	1	1	0
72	Metastasis + Senescence + Apoptosis	Cyclic	0.00391	24	0.5	0.5	0	0	1	0	0.25	1	1	0	0	0	0	0	0	0.666666666666667	0.666666666666667	0.333333333333333	0.666666666666667	0	1	1	1	0	0.125	0	0.125	0	0	0.125	0.125	0	0	0.625	0	0	0	1	1	0	0.5	1	0	1	0	1	1	0.5	0	0.5	0	1	0.333333333333333	1	0.75	1	0.666666666666667	1	0	0	0.5	1	0	0	0.666666666666667	0.5	0	1	1	1	1	0	0.833333333333333	0.75	0	0	1	0.75	0.5	1	0	1	0	0.5	0.416666666666667	0.5	1	0	1	0	0	0.5	1	0	1	0	0	0	0	0	0	1	0.5	1	0	1	1	0	0	0	0	0	0	0	0	0	0	0	0	0	1	0	0.5	0.666666666666667	0.666666666666667	0	0	0	0	0.25	0.5	0.25	0	0	1	0	0.25	0.375	1	1	0.25	0	0	0.5	1	1	0	1	0	0	1	1	0	1	0	0	0	0.625	1	1	1	1	0.5	0.375	0	0	0	1	0.375	0.625	0	0.5	0.666666666666667	0.375	1	0	0	0.5	0.5	0	0.375	0.5	0	0.375	1	0	0	1	0	1	1	1	0	1	1	1	1
73	Quiescence + Apoptosis	Cyclic	0.00391	60	0	0.75	0.5	0	0	1	0.5	1	0	0	0	0.5	0	1	0.5	0.75	0.75	0.5	0.75	0	1	1	1	0	0.3	0	0.2	0	0	0.3	0.3	0.2	0.2	0.8	1	0	0	1	1	0	0.5	1	0.25	1	1	1	0	0.75	0	0.333333333333333	0	1	0.333333333333333	1	0.666666666666667	1	0.666666666666667	1	0	0	0	0	1	1	0.75	1	0.5	1	1	1	1	1	0.75	0	0.5	0.5	0.5	0	0.5	1	0	0.5	0.5	0.5	1	0	0	0	0	0	0	0	1	1	1	0.5	1	1	0.5	0	0	1	0.75	1	0	0	1	0	0	0.5	0	0	0	0	0	1	0	0	0.5	1	0	0	0	0.75	0.75	0	0	1	1	0.5	0	0.5	1	0	1	0	0.4	0.6	0	0	0.2	0	0	0.5	0	1	0	0	1	0.5	0	0	0.25	1	0	0	0	0.4	1	1	1	1	1	0.6	0	0.4	1	0	0.5	0.4	0	1	0.75	0	0	0	0.25	0.6	0.2	0	0.6	0	0	0.6	1	0	0	1	1	1	0	1	0	1	1	1	1
74	Senescence + Apoptosis	Cyclic	0.00391	60	0.4	0.25	0.5	0.4	0	1	0.2	1	0	1	0.05	0.5	0.6	0.5	0.5	0.75	0.75	0.5	0.75	0.4	0.9	0	0.9	0.6	0.3	0.2	0.2	0.2	0.6	0.3	0.3	0.233333333333333	0.2	0.8	0.7	0.45	0.1	0	1	0	0	0	1	0	1	1	0	1	1	0.3	0	1	0.2	1	0.5	1	0.4	1	0.6	0.6	0.366666666666667	0	0.5	1	0.75	0.6	0.5	1	1	1	0.55	0	0.55	0.4	0.35	0.35	0.35	0	0	0.55	0	0.3	0.35	0	0.6	0.4	0.4	0.4	1	0.2	0.6	0.6	1	1	1	0.5	1	0.5	0.5	0	0	1	0.25	1	0.3	1	1	1	0	0.5	0	0.6	0.6	0.6	0.6	0.5	0	0	0.3	0	0.333333333333333	1	0.666666666666667	0.85	0.85	0.2	0.1	0.3	0	0.2	0	0.2	1	0	0.55	0	0.4	0.4	0	0	0	0.3	0.6	0.8	0	1	0	0	0.6	0.4	0	0	1	1	0	0.4	0.05	0.6	0.6	0.6	0.6	0.6	1	0.4	0	0.6	0.2	0	0.5	0.5	0.3	0.7	0	0.3	0	0.6	1	0.4	0	0	0.4	0	0	0.4	1	0	0	0	1	1	0	1	0	1	1	1	1
75	Senescence	Cyclic	0.00391	28	0.428571428571429	0.5	0.5	0	0	1	0.5	0	1	1	0	0.142857142857143	1	1	0.142857142857143	0.75	0.75	0.5	0.75	0	0.857142857142857	1	0.857142857142857	0.5	0.285714285714286	0	0.142857142857143	0	0.5	0.285714285714286	0.285714285714286	0.142857142857143	0.285714285714286	0.857142857142857	0.5	0.5	0	1	1	0	0	1	0	1	1	1	0	1	1	0.25	0	1	0.25	1	0.5	1	0.5	1	0	0	0.428571428571429	0	1	1	0.75	0.571428571428571	0.5	1	0	0	0	0	0.75	0	0.5	0.5	0.5	0	0	0.5	0	0.5	0.5	0	1	0.428571428571429	0	0	1	0	1	0.5	1	1	1	0.5	1	1	0.5	0	0	1	0.5	1	0	1	1	0	0	0.5	0	0.5	0.5	0.5	0.5	1	0	0	0.5	0	1	0	0.5	1	1	1	0	0	0	0.5	0	0.5	1	0	0	0	0.428571428571429	0.428571428571429	0	0	0	0	0.5	1	0	1	0	0	0.5	0.75	0	0	0	1	0	0.5	0	0.571428571428571	0.5	0.5	0.5	0.5	0.571428571428571	0.428571428571429	0	0.571428571428571	0	1	0.571428571428571	0.571428571428571	0.428571428571429	1	0.5	0.428571428571429	0	0.5	0	0.428571428571429	0	0	0.428571428571429	0	0	0.428571428571429	1	0	0	1	1	1	0	1	0	1	1	1	1
76	Uncharacterized	Cyclic	0.00391	30	0.4	0.9	0.2	0	1	1	0.3	1	0	1	0.6	0.4	0.6	1	0.4	0.7	0.7	0.4	0.7	0	0.9	0	0.9	0.5	0.4	1	0.2	0	0.5	0.4	0.4	0.466666666666667	0.1	0.8	0.6	0.8	0	0	1	0.5	0.7	0	0	0	0	1	0	0.2	1	0.2	0.3	1	0.3	1	0.4	1	0.5	1	0	0.5	0.366666666666667	0	1	0.8	0.7	0.6	0.2	1	1	1	1	1	0.5	0	1	1	1	0	0.7	1	0.3	0.1	1	0.7	1	0.4	0.5	0.5	0	0.4	0.3	1	1	1	1	0.5	1	1	0.5	0.2	1	0.5	0.9	0.8	0.5	0	0.5	0	0	0	1	0.6	0.6	0.6	0.6	1	0	1	0.2	1	0	0	0	0.7	0.7	0	0.1	1	1	0.3	0	0.3	1	0.3	1	0	0.4	0.4	0	0	0.4	0.2	0.6	0.2	0	1	0	0	0.5	1	0	0	0	1	0.5	0.5	0.6	0.6	0.6	0.6	0.6	0.6	1	0.4	0	0	0.2	0	0.4	0.5	0.3	1	0.4	0.3	0	0.6	0	0.3	0	0	0.4	0.5	0	0.4	1	0	0	0	0	1	0	1	0	1	1	1	1
77	Metastasis + AbnormalProliferation	Cyclic	0.00391	160	0.46875	0.5	0	0.5	1	1	0.25	0	1	1	0	0.4375	0.6	0.5	0.4375	0.5	0.5	0	0.5	0.5	0.75	1	0.75	0.5	0.375	0	0.1875	0.5	0.35	0.3125	0.375	0.46875	0.0625	0.71875	0.5	1	0.25	1	1	1	1	1	0.75	1	0	1	1	0.75	1	0.3	0.5	0.2	0.2	0.2	0.5	0.4	0.4	0.4	0.5	1	0.40625	1	0.5	0.7	0.5	0.53125	0	1	0	0	0	1	1	0.5	0	0	1	0.46875	1	1	0.5	0.5	0	1	0.5	0.46875	1	1	0	0	0	0.75	1	1	1	0.5	1	0.5	0.5	0	0	1	0.5	0.4	0.5	0	0	1	0	0	0	0.6	0.6	0.6	0.6	0.5	1	0	0	0	0	1	1	0.8	0.8	0.1	0	0.75	0	0.25	0	0.25	0	0.5	0	0.25	0.59375	0.1875	1	1	0.59375	0.25	0.75	0	1	1	0	1	0.5	0.75	1	1	0.75	1	1	0.5	0	0.8125	0.6	0.6	0.6	0.6	1	0.1875	0.59375	0	0	0	0.4375	0.46875	0.3125	0.7	0	0.3125	1	0.75	0.75	0.3125	0	0	0.40625	0.5	0.25	0.40625	1	0	1	1	0	1	1	1	0	1	1	1	1
78	Metastasis + Senescence	Cyclic	0.00391	70	0.428571428571429	0.6	0.2	0	0	1	0.3	1	1	1	0.6	0.0857142857142857	0.6	1	0.0857142857142857	0.7	0.7	0.4	0.7	0	0.8	0	0.8	0.5	0.285714285714286	1	0.142857142857143	0	0.5	0.285714285714286	0.285714285714286	0.385714285714286	0.157142857142857	0.8	0.5	0.9	0	0	1	0.5	0.4	0	0	0	1	1	0	0.4	1	0.2	0.3	1	0.3	1	0.4	1	0.5	1	0	0.5	0.428571428571429	0	1	0.8	0.7	0.571428571428571	0.2	1	1	1	1	0	0.5	0	1	0	1	0	0.2	1	0.3	0.1	1	0.4	1	0.428571428571429	0.5	0.5	1	0.4	0.5	0.6	1	1	1	0.5	1	1	0.5	0.1	1	0.5	0.6	0.8	0.4	1	0.5	0	0	0	1	0.6	0.6	0.6	0.6	1	0	1	0.2	0.3	0.4	0.4	0.7	0.7	0.7	0	0	0.5	0	0.3	0	0.3	0	0.3	1	0	0.542857142857143	0.285714285714286	0	0	0.228571428571429	0.3	0.6	0.4	0	1	0	0	0.5	1	0	0	0	1	0.5	0.5	0.6	0.714285714285714	0.6	0.6	0.6	0.6	0.571428571428571	0.285714285714286	0.571428571428571	0.571428571428571	0.1	1	0.514285714285714	0.571428571428571	0.428571428571429	1	0.4	0.428571428571429	0	0.6	0	0.371428571428571	0	0.5	0.428571428571429	0.3	0.0714285714285714	0.428571428571429	1	0	0	0	1	1	0	1	0	1	1	1	1
79	Metastasis + Senescence	Cyclic	0.00391	140	0.285714285714286	0.75	0	0.5	0	1	0.25	1	1	0	0	0	0.6	0.5	0	0.75	0.75	0.5	0.75	0.5	1	1	1	0.5	0.285714285714286	0	0.142857142857143	0.5	0.5	0.285714285714286	0.285714285714286	0.285714285714286	0.142857142857143	0.714285714285714	0.5	1	0.25	1	0	1	1	1	0.75	1	1	1	1	0.75	1	0.3	0.5	1	0.2	1	0.5	1	0.4	1	0.5	1	0.142857142857143	1	0.5	1	0.75	0.714285714285714	0	1	1	1	1	0	1	0.5	0	0	1	0.857142857142857	1	1	0.5	0.5	0	1	0.5	0.285714285714286	1	1	1	0	0	0.75	1	1	1	0.5	1	0.5	0.5	0	0	1	0.75	1	0.5	1	0	1	0	0	0	0.6	0.6	0.6	0.6	0.5	0	0	0	0	0	1	1	0.8	0.8	0.1	0	1	1	0.25	0	0.25	1	0.5	1	0.25	0.714285714285714	0.428571428571429	1	1	0.571428571428571	0.25	0.75	0	0.714285714285714	1	1	0	0.5	0.75	1	1	0.75	1	1	0.5	0	0.571428571428571	0.6	0.6	0.6	0.6	0.571428571428571	0.428571428571429	0	0.571428571428571	0	1	0.428571428571429	0.571428571428571	0	0.7	0	0.428571428571429	1	0.75	0.75	0.285714285714286	0	1	0.428571428571429	0.5	0	0.428571428571429	1	0	1	1	1	1	1	1	1	1	1	1	1
80	Metastasis + Senescence + AbnormalProliferation	Cyclic	0.00391	10	0.3	0.6	0.4	0.3	0	1	0.2	1	1	0	0	0.4	0.6	0.5	0.4	0.7	0.7	0.4	0.7	0.3	1	1	1	0.5	0.3	0	0.2	0.3	0.5	0.4	0.3	0.3	0.1	0.8	0.4	0.8	0	1	0	0.5	0.8	1	0.8	1	1	1	1	0.8	1	0.3	0.2	1	0.4	1	0.5	1	0.6	1	0.3	0.7	0.3	1	0.5	0.5	0.7	0.7	0.4	1	1	1	1	0	0.5	0	0.2	0	1	0.8	0.7	1	0.3	0.8	0.2	0.8	1	0.3	0.9	0.6	1	0.1	0.4	0.5	1	0	1	0	1	0.5	0	0.4	1	0.5	0.6	0.5	0.2	1	0.5	1	0	0	1	0.6	0.6	0.6	0.6	0.5	0	1	0.2	0	0.2	1	0.8	0.7	0.7	0	0.1	1	1	0.2	0	0.2	0	0.2	1	0.2	0.4	0.6	1	1	0.2	0	0.5	0.2	0.8	1	0	0.5	0.5	0.5	1	1	0.8	1	0.5	0.5	0	0.4	0.6	0.6	0.6	0.6	1	0.6	0	0.4	0.4	0	0.4	0.4	0	0.7	0	0	1	0.5	0.8	0.4	0.1	0.5	0.6	0.5	0	0.6	1	0	0	1	1	1	1	1	0	1	1	1	1
81	Metastasis	Cyclic	0.00391	24	0.5	0.5	0.5	0.5	1	1	0	1	1	0	0	0	1	0.5	0	0.75	0.75	0.5	0.75	0.5	1	1	1	0.5	0.25	0	0.25	0.5	0.5	0.25	0.25	0	0	0.75	1	0	0	1	1	0	0.5	1	1	1	0	1	1	1	1	0.5	0	1	0.5	1	0.75	1	0.75	1	0.5	0.5	0.5	1	0.5	0.75	0.75	0.5	0.5	1	1	1	1	0	0.5	0	0.5	0	1	0.75	0.5	1	0	1	0.5	0.5	1	0.5	1	0.5	0	0	0.5	0.5	1	1	1	0.5	1	0.5	0.5	0.5	0	1	0.5	0.5	0.5	0	1	1	0	0.5	0	0.5	0.5	0.5	0.5	0.5	0	0	0.5	0	0.333333333333333	1	0.666666666666667	1	1	1	0	0.5	0	0	0	0	0	0	1	0	0.5	0	1	1	0.5	0.5	0.5	0.5	1	1	1	1	0.5	0.75	1	1	1	1	0	0.5	0	1	0.5	0.5	0.5	0.5	0	0	0	0	0.5	1	0.75	1	0	0.75	0	0	1	0.5	1	0.5	0.5	0	0	0.5	0	0	1	0	0	1	0	1	1	1	1	1	1	1	0
82	Metastasis	Cyclic	0.00391	120	0.5	0.733333333333333	0.4	0.2	0	1	0.3	1	0	0	0.4	0	0.6	1	0	0.733333333333333	0.733333333333333	0.466666666666667	0.733333333333333	0.2	1	1	1	0.6	0.25	1	0.25	0.2	0.6	0.25	0.25	0	0	0.75	1	0	0	1	1	0	0.5	1	0.2	1	1	1	1	0.4	1	0.2	0	1	0.4	1	0.4	1	0.6	1	0.2	0.2	0.5	1	1	0.8	0.733333333333333	0.5	0.4	1	1	1	1	0	0.566666666666667	0	1	1	1	1	0.5	1	0	1	1	0.5	1	0.5	1	0.2	0	0.2	0.3	0.8	1	1	1	0.5	1	1	0.5	0.3	0	1	0.733333333333333	0.7	0.2	0	1	0	0	0.3	0	0.6	0.6	0.6	0.6	1	0	0	0.4	0	0.333333333333333	1	0.666666666666667	0.766666666666667	0.766666666666667	0.1	0.166666666666667	1	1	0.3	0	0.3	1	0	1	0	1	0	1	1	0.5	0.3	0.6	0.3	1	1	0	1	0.6	0.8	1	1	0.2	1	0	0.4	0.4	1	0.6	0.6	0.6	0.6	0	0	0	1	0.4	0	0.75	1	0	1	0.4	0	1	0.6	0.2	0.5	0.5	0	0	0.5	0	0	1	0	0	1	1	1	1	1	0	1	1	1	0
83	Metastasis + AbnormalProliferation	Cyclic	0.00391	28	0.321428571428571	0.75	0.5	0.75	1	1	0.5	1	1	0	0.25	0	0	0.5	0	0.75	0.75	0.5	0.75	0.75	1	1	1	0.25	0.285714285714286	0.25	0.142857142857143	0.75	0.25	0.285714285714286	0.285714285714286	0.321428571428571	0.142857142857143	0.714285714285714	0.5	1	0.25	1	1	0.75	1	1	1	1	0	1	1	1	0	0.5	0.5	1	0.5	1	0.75	1	0.75	1	0.75	1	0.321428571428571	1	0.5	0.75	0.75	0.678571428571429	0.5	1	1	1	1	0	0.25	0	0.5	0.5	1	0.321428571428571	0.75	1	0.5	0.5	0.5	1	1	0.321428571428571	1	1	0	0.25	0	1	1	0	1	0	1	0.5	0	0.75	1	0.5	0.75	0.75	0.5	0	0.25	1	0	0	1	0	0	0	0	0.5	0	1	0.5	1	0	0	0	1	1	0	0.25	1	1	0.5	0	0.5	1	0.5	1	0.25	0.571428571428571	0.428571428571429	1	1	0.571428571428571	0.5	0.75	0	0.75	1	1	0.25	0.5	0.5	1	1	1	1	0.75	0.5	0.25	0.571428571428571	1	1	1	1	0.571428571428571	0.428571428571429	0	0	1	1	0.428571428571429	0.571428571428571	0	0.75	0	0.428571428571429	1	0.75	1	0.285714285714286	0	0.75	0.428571428571429	0.5	0	0.428571428571429	1	0	0	1	0	1	1	1	1	1	1	1	1
84	Metastasis + Apoptosis	Cyclic	0.00391	120	0.5	0.6	0.5	0.25	0	1	0.15	1	1	0	0	0	0.6	0.5	0	0.725	0.725	0.45	0.725	0.25	1	1	1	0.5	0.125	0	0.125	0.1	0.5	0.125	0.125	0	0	0.625	1	0	0	1	0	0	0.5	1	0.75	1	1	1	1	0.75	1	0.3	0	1	0.35	1	0.5	1	0.55	1	0.25	0.25	0.5	1	0.5	0.675	0.725	0.5	0.5	1	1	1	1	0	0.625	0.5	0.25	0	1	1	0.5	1	0	1	0.25	0.5	0.5	0.5	1	0.25	0	0	0.3	0.5	1	1	1	0.5	1	0.5	0.5	0.35	0	1	0.6	0.6	0.175	0	1	1	1	0.4	0	0.6	0.6	0.2	0.6	0.5	0	0	0.25	0	0.333333333333333	1	0.666666666666667	0.825	0.825	0.1	0.1	1	1	0.15	0	0.15	0	0	1	0	0.625	0.375	1	1	0.25	0	0.5	0.5	1	0	0	1	0.5	0.725	1	1	0.75	1	0	0.5	0	0.625	0.6	0.6	0.2	0.6	0.5	0.375	0	0.625	0.45	1	0.375	0.625	0	0.7	0	0.375	1	0.5	0.75	0.5	0.5	0	0.375	0.5	0	0.375	1	0	0	1	1	1	1	0	0	1	1	0	1
85	Metastasis + Apoptosis	Cyclic	0.00391	12	0	0.5	0	0.25	0	1	0.25	1	0	0	0	1	1	0.5	1	0.75	0.75	0.5	0.75	0.25	1	1	1	0.5	0	0	0	0.25	0.5	0	0	0	0	1	1	0	0	1	1	0	0.5	1	0.75	1	1	1	1	0.75	1	0.25	0	1	0.25	1	0.5	1	0.5	1	0.25	0.25	0	1	0.5	1	0.75	1	0	1	1	1	1	0	0.75	0.25	0	0	1	0.5	0.5	1	0	1	0	0.5	0.75	0	1	0.25	0	0	0.5	0.5	1	1	1	0.5	1	0.5	0.5	0	0	1	0.5	1	0.25	0	1	1	0	0	0	0.5	0.5	0.5	0.5	0.5	0	0	0	0	0.333333333333333	1	0.666666666666667	1	1	1	0	0.25	0	0.25	0	0.25	1	0	1	0	0	1	1	1	0	0.25	0.5	0.5	1	1	0	1	0.5	0.5	1	1	0.75	1	0	0.5	0	0	0.5	0.5	0.5	0.5	1	1	0	0	0	0	1	0	0	0.75	0	0	1	0.5	0.75	0.5	0.5	0	1	0.5	1	1	0	0	0	1	1	1	1	1	0	1	1	1	1
86	Metastasis + Apoptosis	Cyclic	0.00391	60	0	0.75	0	0	0	1	0.2	1	0	0	0	1	0.6	1	1	0.75	0.75	0.5	0.75	0	1	1	1	0.6	0	0	0	0	0.6	0	0	0	0	1	1	0	0	1	0	0	0.5	1	0	1	1	1	1	0.5	1	0.2	0	1	0.2	1	0.4	1	0.4	1	0	0	0	1	1	1	0.75	1	0	1	1	1	1	0	1	0	0	0	1	0.5	0.5	1	0	1	0	0.5	1	0	1	0	0	0	0.3	0.8	1	1	1	0.5	1	1	0.5	0	0	1	0.75	1	0	0	1	0	0	0	0	0.6	0.6	0.2	0.6	1	0	0	0	0	0.333333333333333	1	0.666666666666667	0.8	0.8	0.1	0	1	1	0.2	0	0.2	1	0	1	0	0	1	1	1	0	0	0.6	0.5	1	1	0	1	0.6	0.8	1	1	0	1	0	0.4	0	0	0.6	0.6	0.2	0.6	1	1	0	0	0	0	1	0	0	1	0.4	0	1	0.6	0	0.5	0.5	0	1	0.5	1	1	0	0	0	1	1	1	1	1	0	1	1	0	1
87	Metastasis + Senescence + Apoptosis	Cyclic	0.00391	84	0.428571428571429	0.666666666666667	0.5	0	1	1	0.5	1	1	1	0	0.0714285714285714	0	1	0.0714285714285714	0.666666666666667	0.666666666666667	0.333333333333333	0.666666666666667	0	0.785714285714286	1	0.785714285714286	0	0.142857142857143	0	0.142857142857143	0	0	0.142857142857143	0.142857142857143	0	0.0714285714285714	0.785714285714286	1	0	0	0	0	0	0.5	1	0.25	0	0	1	1	0.5	0	0.333333333333333	0	1	0	1	0.666666666666667	1	0	1	0	0	0.428571428571429	1	1	0	0.666666666666667	0.571428571428571	0.5	1	1	1	1	0	0.833333333333333	0	0.5	0.5	1	0.714285714285714	0.5	1	0	1	0.5	0.5	1	0.428571428571429	1	0	1	0	0	0	1	0	1	0	1	1	0	0	0	1	0.666666666666667	0	0	1	1	0	0	0.5	0	0	0	0	0	1	0	0	0.5	0	0.333333333333333	1	0.666666666666667	0.666666666666667	0.666666666666667	0	0	1	1	0.5	0	0.5	1	0	1	0	0.285714285714286	0.428571428571429	1	1	0.285714285714286	0	0	0.5	1	1	0	1	1	0.333333333333333	1	1	0.25	1	0	0	0	0.571428571428571	1	1	0	0	0.571428571428571	0.428571428571429	0	0	1	1	0.5	0.571428571428571	0.428571428571429	1	0.75	0.428571428571429	1	0	0.25	0.285714285714286	0.5	0	0.428571428571429	0	0	0.428571428571429	1	0	0	0	0	0	1	1	0	1	1	0	1
88	Metastasis + Senescence + AbnormalProliferation	Cyclic	0.00391	10	0.3	0.9	0.2	0	0	1	0.3	1	1	0	0.6	0.4	0.6	1	0.4	0.7	0.7	0.4	0.7	0	1	1	1	0.5	0.3	1	0.2	0	0.5	0.4	0.3	0.3	0.1	0.8	0.5	0.9	0	1	0	0.5	0.8	1	0	1	1	1	1	0.2	1	0.2	0.3	1	0.3	1	0.4	1	0.5	1	0	0.5	0.3	1	1	0.8	0.7	0.7	0.2	1	1	1	1	0	0.5	0	1	1	1	0.8	0.7	1	0.3	0.7	1	0.8	1	0.3	0.9	0.5	1	0.4	0.2	1	1	1	1	0.5	1	1	0.5	0.2	1	0.5	0.9	0.8	0.4	1	0.5	0	0	0	1	0.6	0.6	0.6	0.6	1	0	1	0.2	0.4	0.4	0.4	0.6	0.7	0.7	0	0.1	0.4	0	0.3	0	0.3	1	0.3	1	0	0.4	0.6	1	1	0.2	0.1	0.6	0.2	0.8	1	1	0.5	0.5	1	1	1	0	1	0.5	0.5	0.6	0.4	0.6	0.6	0.6	0.6	1	0.6	0	0.4	0.3	0	0.4	0.4	0	1	0.4	0	1	0.6	0	0.4	0.1	0.5	0.6	0.5	0	0.6	1	0	0	1	1	1	1	1	1	1	1	1	1
89	Quiescence + Apoptosis	Cyclic	0.00391	420	0	0.25	0.5	0.4	1	1	0.2	1	1	0	0.1	0.285714285714286	0.6	0.5	0.285714285714286	0.75	0.75	0.5	0.75	0.4	1	1	1	0.6	0	0.2	0	0.2	0.6	0	0	0	0	1	1	0	0.1	1	1	0	0	1	1	1	0	1	0	1	1	0.3	0	1	0.2	1	0.5	1	0.4	1	0.6	0.6	0	0	0.5	1	0.75	1	0.5	1	1	1	1	1	0.4	0.3	0.5	0.5	0.5	0	0	1	0	0.4	0.5	0	0.7	0	0.4	0.4	0	0.4	0.6	0.6	1	1	1	0.5	1	0.5	0.5	0	0	1	0.25	1	0.6	0	1	1	0	0.5	0	0.6	0.6	0.6	0.6	0.5	0	0	0.4	0	0.333333333333333	1	0.666666666666667	0.85	0.85	0.2	0.1	1	1	0.2	0	0.2	1	0	1	0	0	0.428571428571429	0	0	0	0.3	0.6	0.6	0	1	0	0	0.6	0.4	0	0	1	1	0	0.4	0.1	0.571428571428571	0.6	0.6	0.6	0.6	0.571428571428571	0.428571428571429	0	0	0.2	1	0.714285714285714	0.571428571428571	0	0.7	0	0.428571428571429	0	0.6	1	0.428571428571429	1	0	0.428571428571429	0	0	0.428571428571429	1	0	0	1	0	1	0	1	0	1	1	1	1
90	Metastasis + Apoptosis	Cyclic	0.00391	120	0.5	0.5	0.5	0.4	0	1	0.2	1	1	0	0	0	0.6	0.5	0	0.75	0.75	0.5	0.75	0.4	1	1	1	0.6	0.125	0	0.125	0.2	0.6	0.125	0.125	0	0	0.625	1	0	0.1	0	1	0	0.5	1	1	0	1	1	1	1	1	0.3	0	1	0.4	1	0.5	1	0.6	1	0.6	0.6	0.5	1	0.5	0.95	0.75	0.5	0.5	1	1	1	1	1	0.5	0	0.4	0.4	1	1	0.5	1	0	1	0.4	0.5	1	0.5	1	0.4	0	0.1	0.3	0.8	1	1	1	0.5	1	0.5	0.5	0.4	0	1	0.5	0.7	0.45	0	1	1	0	0.4	0	0.6	0.6	0.6	0.6	0.5	0	0	0.4	0	0.333333333333333	1	0.666666666666667	0.85	0.85	0.2	0.2	1	1	0.2	0	0.2	1	0	1	0	0.625	0.375	1	1	0.25	0.3	0.6	0.4	1	1	0	1	0.6	0.8	1	1	1	1	0	0.4	0	0.625	0.6	0.6	0.6	0.6	0.5	0.375	0	0.625	0.6	1	0.375	0.625	0	0.7	0	0.375	1	0.6	1	0.5	0.5	0	0.375	0.5	0	0.375	1	0	0	0	1	1	1	1	0	1	1	1	1
91	Metastasis + AbnormalProliferation + Apoptosis	Cyclic	0.00391	60	0.266666666666667	1	0	0	1	1	0.25	1	0	0	0.75	0.4	1	1	0.4	0.75	0.75	0.5	0.75	0	1	1	1	0.5	0.4	1	0.2	0	0.5	0.4	0.4	0.266666666666667	0.2	0.8	0.5	1	0	1	1	1	1	1	0	1	0	1	1	0	1	0.25	0.5	1	0.25	1	0.5	1	0.5	1	0	1	0.2	1	1	1	0.75	0.733333333333333	0	1	1	1	1	1	0	0	1	1	1	0.266666666666667	1	1	0.5	0.5	1	1	1	0.266666666666667	1	1	0	1	0	0.75	1	1	1	0.5	1	1	0.5	0	0	1	1	1	1	0	0	0	0	0	0	0.5	0.5	0.5	0.5	1	0	0	0	0	0	1	1	0.75	0.75	0.25	0	1	1	0.25	0	0.25	1	0.5	1	0	0.4	0.6	1	1	0.4	0	0.75	0	1	1	0	1	0.5	1	1	1	0	1	1	0.5	0.75	0.4	0.5	0.5	0.5	0.5	1	0.6	0	0	0	0	0.4	0.4	0	1	0.25	0	1	0.75	0	0.4	0	0	0.6	0.5	0	0.6	1	0	1	1	0	1	1	1	0	1	1	1	1
92	Metastasis + Apoptosis	Cyclic	0.00391	36	0.388888888888889	0.75	0.5	0	0	1	0	1	1	1	0	0.583333333333333	1	1	0.583333333333333	0.75	0.75	0.5	0.75	0	0.833333333333333	1	0.833333333333333	0.5	0.166666666666667	0	0.166666666666667	0	0.5	0.166666666666667	0.166666666666667	0	0.0833333333333333	0.833333333333333	0.5	1	0	0	0	0.5	0.5	1	0	0	1	1	1	0.5	1	0.25	0	1	0.5	1	0.5	1	0.75	1	0	0.5	0.333333333333333	1	1	1	0.75	0.611111111111111	0.5	1	1	1	1	1	0.5	0	0.5	0.5	1	0.861111111111111	0.5	1	0.5	1	0.5	0.5	1	0.388888888888889	1	0.5	0	0	0.5	0.5	1	1	1	0.5	1	1	0.5	0.5	1	0.5	0.75	0.75	0.5	0	0.5	0	1	0	1	0.5	0.5	0.5	0.5	1	0	1	0.5	0	0.25	1	0.75	0.75	0.75	0	0	0	0	0	0	0	1	0	1	0	0.583333333333333	0.416666666666667	1	1	0.333333333333333	0	0.5	0.5	1	0	0	1	0.5	1	1	1	0	1	0.5	0.5	0	0.583333333333333	0.5	0.5	0.5	0.5	1	0.416666666666667	0	0.583333333333333	0.5	0	0.583333333333333	0.5	0.25	1	0.5	0.333333333333333	1	0.5	0	0.333333333333333	0.5	0	0.416666666666667	0.5	0	0.416666666666667	1	0	0	0	1	1	1	0	0	1	1	1	1
93	Metastasis + Apoptosis	Cyclic	0.00391	180	0.388888888888889	0.733333333333333	0.4	0.2	1	1	0.3	0	0	1	0	0.583333333333333	0.6	1	0.583333333333333	0.733333333333333	0.733333333333333	0.466666666666667	0.733333333333333	0.2	0.833333333333333	1	0.833333333333333	0.6	0.166666666666667	0	0.166666666666667	0.2	0.6	0.166666666666667	0.166666666666667	0	0.0833333333333333	0.833333333333333	1	0	0	1	0	0	0.5	1	0.2	1	0	1	1	0.6	1	0.2	0	1	0.4	1	0.4	1	0.6	1	0.2	0.2	0.333333333333333	1	1	0.8	0.733333333333333	0.611111111111111	0.4	1	0	0	0	0	0.633333333333333	0	0.4	0.4	1	0.694444444444444	0.5	1	0	1	0.4	0.5	1	0.388888888888889	1	0.2	0	0	0.3	0.8	1	1	1	0.5	1	1	0.5	0.3	0	1	0.733333333333333	0.7	0.2	0	1	0	0	0.3	0	0.6	0.6	0.6	0.6	1	0	0	0.4	0	0.333333333333333	1	0.666666666666667	0.766666666666667	0.766666666666667	0.1	0.166666666666667	1	1	0.3	0	0.3	1	0	0	0	0.333333333333333	0.416666666666667	1	1	0.333333333333333	0.3	0.6	0.5	1	1	0	1	0.6	0.8	1	1	0.2	1	0	0.4	0	0.583333333333333	0.6	0.6	0.6	0.6	1	0.416666666666667	0	0	0.4	0	0.583333333333333	0.5	0.25	1	0.4	0.333333333333333	1	0.6	0.2	0.333333333333333	0.5	0	0.416666666666667	0.5	0	0.416666666666667	1	0	0	1	0	1	1	1	0	1	1	1	1
94	Metastasis + Apoptosis	Cyclic	0.00391	180	0.388888888888889	0.6	0.1	0	0	1	0.4	0	1	1	0	0.583333333333333	0.6	1	0.583333333333333	0.6	0.6	0.3	0.6	0	0.833333333333333	1	0.833333333333333	0.3	0.166666666666667	0	0.166666666666667	0	0.3	0.166666666666667	0.166666666666667	0	0.0833333333333333	0.833333333333333	1	0	0	1	1	0	0.5	1	0.2	1	1	1	1	0.6	1	0.2	0	0.2	0.2	0.2	0.4	0.4	0.4	0.5	0	0	0.333333333333333	1	1	0.4	0.6	0.611111111111111	0.4	1	0	0	0	1	0.7	0	0.4	0.4	1	0.861111111111111	0.5	1	0	1	0.4	0.5	1	0.388888888888889	1	0	0	0	0.3	0.6	1	1	1	0.5	1	1	0.5	0.1	0	1	0.6	0.4	0	0	1	0	0	0.4	0	0.6	0.6	0.6	0.6	1	1	0	0.4	1	0	0	0	0.6	0.6	0.1	0	1	1	0.4	0	0.4	1	0	0	0	0.583333333333333	0.416666666666667	1	1	0.333333333333333	0	0.3	0.5	1	1	0	1	0.8	0.6	1	1	0.2	1	0	0.2	0	0.583333333333333	0.6	0.6	0.6	0.6	1	0.416666666666667	0	0.583333333333333	0.2	0	0.583333333333333	0.5	0.25	1	0.5	0.333333333333333	1	0.3	0.2	0.333333333333333	0.5	0	0.416666666666667	0.5	0	0.416666666666667	1	0	0	1	1	1	1	1	0	1	1	1	1
95	Metastasis + Senescence	Cyclic	0.00391	60	0.466666666666667	0.9	0.2	0	0	1	0.3	1	0	0	0.6	0	0.6	1	0	0.7	0.7	0.4	0.7	0	1	1	1	0.5	0.4	1	0.2	0	0.5	0.4	0.4	0.183333333333333	0	0.5	0.5	0.9	0	0	1	0.5	0.8	1	0	0	1	1	1	0.2	1	0.2	0.3	1	0.3	1	0.4	1	0.5	1	0	0.5	0.466666666666667	1	1	0.8	0.7	0.533333333333333	0.2	1	1	1	1	0	0.5	0	1	1	1	1	0.7	1	0.3	0.7	1	0.8	1	0.466666666666667	0.833333333333333	0.5	1	0.4	0.2	1	1	1	1	0.5	1	1	0.5	0.2	1	0.5	0.9	0.8	0.4	1	0.5	0	1	0	1	0.6	0.6	0.6	0.6	1	0	1	0.2	0.4	0.4	0.4	0.6	0.7	0.7	0	0.1	0.4	0	0.3	0	0.3	1	0.3	1	0	1	0	1	1	0.8	0.1	0.6	0.2	0.783333333333333	0	0	0.5	0.5	1	1	1	0	1	0.5	0.5	0.6	1	0.6	0.6	0.6	0.6	0	0	0	1	0.3	1	0.5	1	0	1	0.4	0	1	0.6	0	0.2	0.1	0.5	0	0.5	0	0	1	0	0	0	1	1	1	0	0	1	1	1	0
96	Metastasis	Cyclic	0.00391	8	0.5	0.5	0	0	1	0	0.25	1	0	0	0	0	1	0	0	0.625	0.625	0.25	0.625	0	1	1	1	0.5	0.25	0	0.125	0	0.5	0.25	0.25	0.125	0	0.625	0	0.25	0	0	1	0.25	0.625	1	0	0	0	1	1	0.375	1	0.5	0	1	0.25	1	0.75	1	0.5	1	0	0.25	0.5	1	0	0	0.625	0.5	0	1	1	1	1	1	0.75	0	0	0	1	0.625	0.625	1	0.25	1	0	0.625	1	0.5	1	0.25	0	0	0.375	0.5	1	0	0.25	0	0	0	0	0	1	0.5	0.5	1	0	0	0.75	0	0	0	1	0.5	0.5	0.5	0.5	0	0	1	0	1	0	0	0	0.625	0.625	0	0	1	1	0.25	0	0.25	1	0	1	0	0.375	0.375	1	1	0.375	0	0.5	0.375	1	1	1	1	0	0	1	1	0	1	0.25	0	0	0.625	0.5	0.5	0.5	0.5	0.5	0.375	0	0	0	1	0.375	0.625	0	0.5	0.375	0.375	1	0.5	0	0.5	0.375	0	0.375	0.375	0	0.375	1	0	0	0	0	1	1	1	1	1	1	1	1
97	Metastasis + Apoptosis	Cyclic	0.00391	60	0	0.5	0.4	0.2	1	1	0.2	1	0	0	0.4	0	0.6	1	0	0.75	0.75	0.5	0.75	0.2	1	0	1	0.6	0	1	0	0.2	0.6	0	0	0	0	1	1	0	0	0	1	0	0	0	0.2	0	0	1	0	0.6	1	0.2	0	1	0.2	1	0.4	1	0.4	1	0.2	0.2	0	0	1	1	0.75	1	0.4	1	1	1	1	1	0.45	0	1	1	1	1	0	1	0	0.4	1	0	1	0	0.2	0.2	0	0.4	0.6	0.6	1	0	1	0	1	1	0	0	0	1	0.5	1	0.2	0	1	0	0	0.4	0	0.6	0.6	0.6	0	1	0	0	0.4	0	0.333333333333333	1	0.666666666666667	0.85	0.85	0.2	0.1	0.4	0	0.2	0	0.2	1	0	1	0	0	0	1	1	0	0.4	0.6	0.6	0	1	1	0	0.6	0.8	0	0	0.2	1	0	0.4	0.4	1	0.6	0.6	0.6	0	0	0	0	0	0.2	1	1	1	0	1	0.4	0	1	0.6	0.2	1	1	0	0	0	0	0	1	0	0	0	0	0	0	1	1	1	1	1	0
98	Metastasis	Cyclic	0.00391	120	0.5	0.5	0.4	0.2	0	1	0.2	0	0	1	0	0	0.6	1	0	0.75	0.75	0.5	0.75	0.2	0.4	1	0.4	0.6	0.4	0	0.2	0.2	0.6	0.4	0.4	0.5	0	0.4	0.7	0.45	0	1	1	0	0	1	0.2	1	1	1	0	1	1	0.2	0	1	0.2	1	0.4	1	0.4	1	0.2	0.2	0.5	0	1	1	0.75	0.5	0.4	1	0	0	0	0	0.75	0	0.4	0.4	0.4	1	0	1	0	0.4	0.4	0	1	0.5	0.2	0.2	1	0	0.6	0.6	1	1	1	0.5	1	1	0.5	0	0	1	0.5	1	0.2	1	1	0	1	0.4	0	0.6	0.6	0.6	0.6	1	0	0	0.4	0	0.333333333333333	1	0.666666666666667	0.85	0.85	0.2	0.1	1	1	0.2	0	0.2	1	0	0	0	1	0	0	0	0	0.4	0.6	1	0	0	0	0	0.6	0.8	0	0	0.2	0	0	0.4	0	1	0.6	0.6	0.6	0.6	0	0	0	1	0.2	1	0.4	1	0	1	0.4	0	0	0.6	0.2	0	0	0	0	0	0	0	1	0	0	1	1	1	0	0	0	1	1	1	0
99	Metastasis + AbnormalProliferation	Cyclic	0.00391	140	0	0.75	0	0.5	0	1	0.25	1	1	0	0	0	0.6	0.5	0	0.75	0.75	0.5	0.75	0.5	1	1	1	0.5	0.285714285714286	0	0.142857142857143	0.5	0.5	0.285714285714286	0.285714285714286	0	0.142857142857143	0.714285714285714	0.5	1	0.25	1	1	1	1	1	0.75	1	1	1	0	0.75	1	0.3	0.5	1	0.2	1	0.5	1	0.4	1	0.5	1	0	0	0.5	1	0.75	1	0	1	1	1	1	0	1	0	0	0	0	0.571428571428571	1	1	0.5	0	0	1	1	0	1	1	0	0	0	0.75	1	1	1	0.5	1	0.5	0.5	0	0	1	0.75	1	0.5	0	0	1	0	0	0	0.6	0.6	0.6	0.6	0.5	0	0	0	1	0	0	0	0.8	0.8	0.1	0	1	1	0.25	0	0.25	1	0.5	1	0.25	0.714285714285714	0.428571428571429	1	1	0.571428571428571	0.25	0.75	0	0	1	1	0	0.5	0.75	0	0	0.75	1	1	0.5	0	0.571428571428571	0.6	0.6	0.6	0.6	0.571428571428571	0.428571428571429	0	0.571428571428571	0	1	0.428571428571429	0.571428571428571	0	0.7	0	0.428571428571429	1	0.75	0.75	0.285714285714286	0	1	0.428571428571429	0.5	0	0.428571428571429	1	0	1	1	1	1	0	1	1	1	1	1	1
100	Metastasis	Cyclic	0.00391	40	0.5	0.9	0.2	0	0	1	0.3	0	0	1	0.6	0	0.6	1	0	0.7	0.7	0.4	0.7	0	0.5	1	0.5	0.5	0.4	1	0.2	0	0.5	0.4	0.4	0.25	0	0.5	0.6	0.8	0	1	1	0.5	0.8	1	0	1	1	1	1	0.2	1	0.2	0.3	1	0.3	1	0.4	1	0.5	1	0	0.5	0.5	1	1	0.8	0.7	0.5	0.2	1	0	0	0	0	0.5	0	1	0	1	1	0.7	1	0.3	0.7	1	0.8	1	0.5	1	0.5	0	0.4	0.2	1	1	1	1	0.5	1	1	0.5	0.2	1	0.5	0.9	0.8	0.5	0	0.5	0	0	0	1	0.6	0.6	0.6	0	1	0	1	0.2	0.3	0.4	0.4	0.7	0.7	0.7	0	0.1	0.4	0	0.3	0	0.3	0	0.3	0	0	1	0	1	1	0.8	0.1	0.6	0.2	1	1	1	1	0.5	1	1	1	0	1	0.5	0.5	0.6	1	0.6	0.6	0.6	0	0	0	1	1	0.3	1	0.5	1	0	1	0.4	0	1	0.6	0	0	0.1	0	0	0.5	0	0	1	0	0	1	1	0	1	1	1	1	1	1	0
101	Quiescence + Apoptosis	Cyclic	0.00391	84	0	0.666666666666667	0.5	0	0	1	0.5	1	1	0	0	0.0714285714285714	0	1	0.0714285714285714	0.666666666666667	0.666666666666667	0.333333333333333	0.666666666666667	0	1	1	1	0	0.142857142857143	0	0.142857142857143	0	0	0.142857142857143	0.142857142857143	0.428571428571429	0.142857142857143	0.785714285714286	1	0	0	1	1	0	0.5	1	0.25	1	1	1	0	0.75	0	0.333333333333333	0	1	0	1	0.666666666666667	1	0	1	0	0	0	0	1	0	0.666666666666667	1	0.5	1	1	1	1	0	0.5	0	0.5	0.5	0.5	0	0.5	1	0	0.5	0.5	0.5	1	0	0	0	0	0	0	0.5	1	1	1	0.5	1	1	0.5	0.5	0	1	0.666666666666667	0	0	0	1	0	0	0.5	0	0	0	0	0	1	0	0	0.5	1	0	0	0	0.666666666666667	0.666666666666667	0	0	1	1	0.5	0	0.5	1	0	1	0	0.571428571428571	0.428571428571429	0	0	0.285714285714286	0	0	0.5	0	1	0	0	1	0.333333333333333	0	0	0.25	1	0	0	0	0.571428571428571	1	1	0	1	0.571428571428571	0.428571428571429	0	0.571428571428571	1	1	0.5	0.571428571428571	0	1	0.75	0.428571428571429	0	0	0.25	0.428571428571429	0.285714285714286	0	0.428571428571429	0.5	0	0.428571428571429	1	0	0	1	1	1	0	1	0	1	1	0	1
102	Metastasis + Apoptosis	Cyclic	0.00391	8	0.5	0.5	0.5	0	0	1	0.25	1	1	0	0	0	0	0.5	0	0.75	0.75	0.5	0.75	0	1	1	1	0	0.125	0	0.125	0	0	0.125	0.125	0	0	0.625	1	0	0	1	1	0	0.5	1	1	1	1	1	1	1	0	0.5	0	1	0.5	1	0.75	1	0.75	1	0	0	0.5	1	0.5	0.75	0.75	0.5	0.5	1	1	1	1	0	0.5	0	0.5	0.5	1	1	0.5	1	0	1	0.5	0.5	1	0.5	1	0	0	0	0	0.5	1	1	1	0.5	1	0.5	0.5	0.5	0	1	0.5	0.75	0	0	1	1	0	0	0	0	0	0	0	0.5	0	0	0.5	1	0	0	0	0.75	0.75	0	0	1	1	0.25	0	0.25	1	0	1	0	0.625	0.375	1	1	0.25	0	0	0.5	1	1	0	1	1	0.25	1	1	1	1	0	0	0	0.625	1	1	1	1	0.5	0.375	0	0.625	1	1	0.375	0.625	0	0.75	0	0.375	1	0	1	0.5	0.5	0	0.375	0.5	0	0.375	1	0	0	1	1	1	1	1	0	1	1	1	1
103	Metastasis + Senescence + AbnormalProliferation	Cyclic	0.00391	20	0.4	0.9	0	0.25	1	1	0.5	1	0	0	0	0.1	0.6	0.5	0.1	0.75	0.75	0.5	0.75	0.25	1	1	1	0.5	0.4	0	0.2	0.25	0.5	0.4	0.4	0.25	0.05	0.6	0.5	1	0	1	1	0.45	0.8	1	0.75	1	0	1	1	0.8	1	0.3	0.2	1	0.2	1	0.5	1	0.4	1	0.25	0.7	0.4	1	0.5	1	0.75	0.6	0	1	1	1	1	0	1	0	0	0	1	0.5	0.65	1	0.3	0.8	0	0.8	1	0.4	0.9	0.55	1	0	0.15	0.5	1	0	1	0	1	0.5	0	0	1	0.5	0.9	1	0.3	1	0.55	1	0	0	1	0.6	0.6	0.6	0.6	0.5	0	1	0	0	0.25	1	0.75	0.75	0.75	0	0	0.3	0	0.5	0	0.5	0	0.2	1	0	0.5	0.3	1	1	0.5	0.1	0.5	0.2	0.85	1	0	0.55	0.5	0.5	1	1	0.75	1	0.45	0.5	0	0.7	0.6	0.6	0.6	0.6	0.4	0.3	0	0	0	1	0.4	0.7	0	0.7	0	0.3	1	0.5	0.75	0.3	0.1	0.45	0.3	0.35	0	0.3	0	0	0	1	0	1	1	1	0	1	1	1	1
104	Metastasis + Senescence + Apoptosis	Cyclic	0.00391	36	0.388888888888889	0.75	0.5	0	0	1	0.5	1	1	1	0	0.583333333333333	1	1	0.583333333333333	0.75	0.75	0.5	0.75	0	0.833333333333333	1	0.833333333333333	0.5	0.166666666666667	0	0.166666666666667	0	0.5	0.166666666666667	0.166666666666667	0	0.0833333333333333	0.833333333333333	0.75	0.25	0	0	1	0	0.5	1	0	0	1	1	1	0.5	1	0.25	0	1	0.25	1	0.5	1	0.5	1	0	0	0.333333333333333	1	1	1	0.75	0.611111111111111	0.5	1	1	1	1	1	0.75	0	0.5	0.5	1	0.861111111111111	0.5	1	0	1	0.5	0.5	1	0.388888888888889	1	0	1	0	0.5	0.5	1	1	1	0.5	1	1	0.5	0	0	1	0.75	1	0	1	1	0	0	0.5	0	0.5	0.5	0.5	0.5	1	0	0	0.5	0	0.333333333333333	1	0.666666666666667	1	1	0.5	0	1	1	0.5	0	0.5	1	0	1	0	0.583333333333333	0.416666666666667	1	1	0.333333333333333	0	0.5	0.5	1	1	0	1	0.5	0.75	1	1	0	1	0	0.5	0	0.583333333333333	0.5	0.5	0.5	0.5	1	0.416666666666667	0	0.583333333333333	0	0	0.583333333333333	0.5	0.25	1	0.5	0.333333333333333	1	0.5	0	0.333333333333333	0.5	0	0.416666666666667	0	0	0.416666666666667	1	0	0	0	1	1	1	1	0	1	1	1	1
105	Metastasis + Apoptosis	Cyclic	0.00391	180	0.388888888888889	0.733333333333333	0.4	0.2	0	1	0.3	1	1	1	0	0.583333333333333	0.6	1	0.583333333333333	0.733333333333333	0.733333333333333	0.466666666666667	0.733333333333333	0.2	0.833333333333333	1	0.833333333333333	0.6	0.166666666666667	0	0.166666666666667	0.2	0.6	0.166666666666667	0.166666666666667	0	0.0833333333333333	0.833333333333333	1	0	0	0	1	0	0.5	1	0.2	0	1	1	1	0.6	1	0.2	0	1	0.4	1	0.4	1	0.6	1	0.2	0.2	0.333333333333333	1	1	0.8	0.733333333333333	0.611111111111111	0.4	1	1	1	1	0	0.633333333333333	0	0.4	0.4	1	0.861111111111111	0.5	1	0	1	0.4	0.5	1	0.388888888888889	1	0.2	0	0	0.3	0.8	1	1	1	0.5	1	1	0.5	0.3	0	1	0.733333333333333	0.7	0.2	0	1	0	0	0.3	0	0.6	0.6	0.6	0.6	1	0	0	0.4	0	0.333333333333333	1	0.666666666666667	0.766666666666667	0.766666666666667	0.1	0.166666666666667	1	1	0.3	0	0.3	1	0	1	0	0.583333333333333	0.416666666666667	1	1	0.333333333333333	0.3	0.6	0.5	1	1	0	1	0.6	0.8	1	1	0.2	1	0	0.4	0	0.583333333333333	0.6	0.6	0.6	0.6	1	0.416666666666667	0	0.583333333333333	0.4	0	0.583333333333333	0.5	0.25	1	0.4	0.333333333333333	1	0.6	0.2	0.333333333333333	0.5	0	0.416666666666667	0.5	0	0.416666666666667	1	0	0	0	1	1	1	1	0	1	1	1	1
106	Metastasis + AbnormalProliferation	Cyclic	0.00391	40	0.5	0.9	0	0	1	1	0.4	1	1	0	0	0	0.6	1	0	0.75	0.75	0.5	0.75	0	1	1	1	0.5	0.4	0	0.2	0	0.5	0.4	0.4	0.35	0	0.4	0.6	0.8	0	0	0	0.45	0.8	1	0	0	0	1	1	0.2	1	0.2	0.2	1	0.2	1	0.4	1	0.4	1	0	0.45	0.5	1	1	1	0.75	0.5	0	1	1	1	1	0	1	0	0	0	1	0.6	0.65	1	0.3	0.8	0	0.8	1	0.5	0.825	0.45	0	0	0.15	0.6	1	1	1	0.5	1	1	0.5	0	1	0.5	0.9	1	0.45	0	0.55	0	0	0	1	0.6	0.6	0.6	0.6	1	0	1	0	0	0.25	1	0.75	0.75	0.75	0	0	0.3	0	0.4	0	0.4	1	0.2	1	0	0.8	0	1	1	0.8	0.1	0.6	0.2	0.775	1	0	0.55	0.5	1	1	1	0	1	0.45	0.5	0	1	0.6	0.6	0.6	0.6	0	0	0	0	0	0	0.4	1	0	1	0.4	0	1	0.6	0	0.2	0.075	0.45	0	0.45	0	0	0	0	0	0	0	1	1	1	0	1	1	1	0
107	Metastasis + Senescence	Cyclic	0.00391	70	0.428571428571429	0.6	0.5	0.6	0	1	0.3	0	1	1	0.1	0.0428571428571429	0.6	0.5	0.0428571428571429	0.7	0.7	0.4	0.7	0.6	0.757142857142857	1	0.757142857142857	0.5	0.285714285714286	0.1	0.142857142857143	0.6	0.5	0.257142857142857	0.285714285714286	0.557142857142857	0.128571428571429	0.757142857142857	0.5	0.9	0.1	1	1	0.5	0.7	1	1	1	1	1	0	1	1	0.3	0.3	1	0.4	1	0.5	1	0.6	1	0.6	0.8	0.428571428571429	0	0.5	0.8	0.7	0.571428571428571	0.5	1	0	0	0	1	0.5	0	0.5	0.5	0.5	0	0.7	1	0.3	0.3	0.5	0.7	1	0.428571428571429	0.8	0.8	1	0.1	0.5	1	1	1	1	0.5	1	0.5	0.5	0.4	1	0.5	0.6	0.5	0.5	1	0.5	1	0	0	1	0.6	0.6	0.6	0.6	0.5	0	1	0.5	1	0	0	0	1	1	0	0.2	1	1	0.3	0	0.3	1	0.3	0	0.2	0.628571428571429	0.428571428571429	0	0	0.4	0.5	0.6	0.2	0	1	0	0	0.5	1	0	0	1	1	0.5	0.5	0.1	0.571428571428571	0.6	0.6	0.6	0.6	0.571428571428571	0.428571428571429	0	0.571428571428571	0.4	1	0.471428571428571	0.571428571428571	0.428571428571429	0.7	0	0.428571428571429	0	0.6	1	0.328571428571429	0	0	0.428571428571429	0.5	0.0857142857142857	0.428571428571429	1	0	0	1	1	1	0	1	0	1	1	1	1
108	Metastasis + Apoptosis	Cyclic	0.00391	120	0.5	0.6	0.5	0.4	0	1	0.2	1	0	0	0	0	0.6	0.5	0	0.733333333333333	0.733333333333333	0.466666666666667	0.733333333333333	0.4	1	1	1	0.6	0.125	0	0.125	0.2	0.6	0.125	0.125	0	0	0.625	1	0	0.1	1	0	0	0.5	1	1	1	1	1	1	1	1	0.3	0	1	0.4	1	0.5	1	0.6	1	0.6	0.6	0.5	1	0.5	0.6	0.733333333333333	0.5	0.5	1	1	1	1	0	0.5	0	0.4	0	1	1	0.5	1	0	1	0.4	0.5	1	0.5	1	0.4	0	0.1	0.3	0.8	1	0	1	0	1	0.5	0	0.4	0	1	0.6	0.5	0.366666666666667	0	1	1	0	0.4	0	0.6	0.6	0.2	0.6	0.5	0	0	0.4	1	0	0	0	0.866666666666667	0.866666666666667	0.2	0.166666666666667	1	1	0.2	0	0.2	0	0	1	0	0.625	0.375	1	1	0.25	0.3	0.6	0.4	1	1	0	1	0.6	0.366666666666667	1	1	1	1	0	0.4	0	0.625	0.6	0.6	0.2	0.6	0.5	0.375	0	0.625	0.6	1	0.375	0.625	0	0.7	0	0.375	1	0.6	1	0.5	0.5	0	0.375	0.5	0	0.375	1	0	0	1	1	1	1	1	0	1	1	0	1
109	Quiescence + Apoptosis	Cyclic	0.00391	20	0	0.2	0.5	0.55	1	1	0.15	1	0	0	0	1	0.6	0.5	1	0.7	0.7	0.4	0.7	0.55	1	1	1	0.25	0	0.3	0	0.35	0.25	0	0	0	0	1	0.5	1	0.25	1	1	1	0	1	1	1	0	1	0	1	1	0.3	0.5	1	0.4	1	0.5	1	0.6	1	0.75	1	0	0	0.5	0.8	0.7	1	0.5	1	1	1	1	1	0.3	0.3	0.5	0.5	0.5	0	0	1	0.5	0.25	0.5	0	0.55	0	1	1	0	0.3	0.6	0.75	1	0	1	0	1	0.5	0	0.3	0	1	0.2	0.5	0.5	0	0	1	0	0.4	0	0.6	0.6	0.6	0.6	0.5	0	0	0.5	0	0	1	1	0.9	0.9	0.15	0.15	0.75	0	0.15	0	0.15	1	0.5	1	0.5	0	1	0	0	0	0.5	0.75	0.7	0	1	0	0	0.5	0.5	0	0	1	1	1	0.5	0	0	0.6	0.6	0.6	0.6	1	1	0	0	0.3	0	1	0	0	0.7	0	0	0	0.75	1	1	1	0	1	0	1	1	1	0	1	1	0	1	0	1	0	1	1	1	1
110	Metastasis + Senescence + Apoptosis	Cyclic	0.00391	120	0.5	0.5	0	0	0	0	0.166666666666667	1	1	0	0	0	0.6	0	0	0.666666666666667	0.666666666666667	0.333333333333333	0.666666666666667	0	1	1	1	0.6	0.125	0	0.125	0	0.6	0.125	0.125	0	0	0.625	0	0.4	0	0	1	0	0.5	1	0	0	1	1	1	0.5	1	0.4	0	1	0.2	1	0.6	1	0.4	1	0	0	0.5	1	0	0	0.666666666666667	0.5	0	1	1	1	1	0	0.833333333333333	0.833333333333333	0	0	1	1	0.5	1	0	1	0	0.5	0.4	0.5	1	0	1	0	0.3	0.8	1	0	1	0	0	0	0	0	0	1	0.5	1	0	1	1	0	0	0	0	0.6	0.6	0.6	0.6	0	0	0	0	0	0.333333333333333	1	0.666666666666667	0.733333333333333	0.733333333333333	0.2	0	1	1	0.166666666666667	0.2	0.166666666666667	1	0	1	0	0.625	0.375	1	1	0.25	0	0.6	0.5	1	1	0	1	0	0	1	1	0	1	0	0	0	0.625	0.6	0.6	0.6	0.6	0.5	0.375	0	0.625	0	1	0.375	0.625	0	0.4	0.266666666666667	0.375	1	0.6	0	0.5	0.5	0	0.375	0.5	0	0.375	1	0	0	0	1	1	1	1	0	1	1	1	1
111	Senescence + Apoptosis	Cyclic	0.00391	30	0	0.5	0	0.333333333333333	0	0	0.133333333333333	1	0	0	0	1	0.6	0	1	0.5	0.5	0	0.5	0.333333333333333	1	1	1	0.333333333333333	0	0	0	0.333333333333333	0.333333333333333	0	0	0	0	1	0	1	0	1	1	1	1	1	0.5	1	1	1	1	0.5	1	0.4	0.333333333333333	1	0.2	1	0.6	1	0.4	1	0.333333333333333	1	0	1	0	0	0.5	1	0	1	1	1	1	0	1	0.866666666666667	0	0	1	0	1	1	0.5	0.666666666666667	0	1	0.5	0	1	1	1	0	0	1	1	0	1	0	0	0	0	0	0	1	0.5	1	0	1	0	1	0	0	0	0.6	0.6	0.6	0.6	0	0	0	0	0	0	1	1	0.733333333333333	0.733333333333333	0.2	0	0.333333333333333	0	0.133333333333333	0	0.133333333333333	1	0.333333333333333	1	0.166666666666667	0	1	1	1	0	0	0.666666666666667	0	1	1	0	0	0	0	1	1	0.5	1	1	0	0	0	0.6	0.6	0.6	0.6	1	1	0	0	0	0	1	0	0	0.4	0.166666666666667	0	1	0.666666666666667	0.5	0.5	0	1	1	0.5	1	1	1	0	1	1	1	1	1	1	0	1	1	1	1
112	Metastasis + Senescence + Apoptosis	Cyclic	0.00391	30	0	0.6	0.433333333333333	0.366666666666667	1	1	0.3	1	1	0	0.3	1	0.6	0.5	1	0.733333333333333	0.733333333333333	0.466666666666667	0.733333333333333	0.366666666666667	1	1	1	0.5	0	0.3	0	0.366666666666667	0.5	0	0	0	0	1	0.533333333333333	0.833333333333333	0.0666666666666667	1	0	0.466666666666667	0.8	1	0.8	1	0	1	1	0.8	1	0.3	0.2	1	0.333333333333333	1	0.5	1	0.533333333333333	1	0.366666666666667	0.7	0	1	0.5	0.8	0.733333333333333	1	0.433333333333333	1	1	1	1	0	0.566666666666667	0	0.433333333333333	0	1	0.2	0.666666666666667	1	0.3	0.8	0.433333333333333	0.8	1	0	1	0.733333333333333	1	0.3	0.333333333333333	0.566666666666667	1	1	1	0.5	1	0.5	0.5	0.333333333333333	1	0.5	0.6	0.766666666666667	0.2	1	0.533333333333333	1	0	0	1	0.6	0.6	0.2	0.6	0.5	0	1	0.2	0.166666666666667	0.566666666666667	0.4	0.666666666666667	0.766666666666667	0.766666666666667	0	0.133333333333333	0.3	0	0.3	0	0.3	0	0.2	1	0.266666666666667	0	1	1	1	0	0.133333333333333	0.566666666666667	0.166666666666667	1	1	1	0.533333333333333	0.5	0.5	1	1	0.8	1	0.466666666666667	0.5	0.3	0	0.6	0.6	0.2	0.6	1	1	0	0	0.5	0	1	0	0	0.7	0	0	1	0.566666666666667	0.8	0.566666666666667	0.2	0.466666666666667	1	0.433333333333333	1	1	1	0	0	1	0	1	1	1	1	1	1	0	1
113	Metastasis	Cyclic	0.00391	120	0.5	0.733333333333333	0.4	0.2	1	1	0.3	1	1	0	0	0	0.6	1	0	0.733333333333333	0.733333333333333	0.466666666666667	0.733333333333333	0.2	1	1	1	0.6	0.25	0	0.25	0.2	0.6	0.25	0.25	0	0	0.75	1	0	0	0	0	0	0.5	1	0.2	0	0	1	1	0.6	1	0.2	0	1	0.4	1	0.4	1	0.6	1	0.2	0.2	0.5	1	1	0.8	0.733333333333333	0.5	0.4	1	1	1	1	1	0.633333333333333	0	0.4	0.4	1	0.75	0.5	1	0	1	0.4	0.5	1	0.5	1	0.2	0	0	0.3	0.8	1	1	1	0.5	1	1	0.5	0.3	0	1	0.733333333333333	0.7	0.2	0	1	0	0	0.3	0	0.6	0.6	0.6	0.6	1	0	0	0.4	0	0.333333333333333	1	0.666666666666667	0.766666666666667	0.766666666666667	0.1	0.166666666666667	1	1	0.3	0	0.3	1	0	1	0	0.5	0	1	1	0.5	0.3	0.6	0.5	1	1	0	1	0.6	0.8	1	1	0.2	1	0	0.4	0	1	0.6	0.6	0.6	0.6	0	0	0	0	0.4	1	0.75	1	0	1	0.4	0	1	0.6	0.2	0.5	0.5	0	0	0.5	0	0	1	0	0	0	0	1	1	1	0	1	1	1	0
114	Metastasis + Apoptosis	Cyclic	0.00391	12	0	0.333333333333333	0	0	0	0	0.166666666666667	1	1	0	0	0	0	0	0	0.666666666666667	0.666666666666667	0.333333333333333	0.666666666666667	0	1	1	1	0	0	0	0	0	0	0	0	0	0	1	0	0	0	1	1	0	0	1	0	1	1	1	0	1	0	0.5	0	1	0.333333333333333	1	0.75	1	0.666666666666667	1	0	0	0	0	0	0	0.666666666666667	1	0	1	1	1	1	1	0.666666666666667	0.833333333333333	0	0	0	1	0	1	0	0	0	0	0.5	0	0	0	1	0	0	0	1	0	1	0	0	0	0	0	0	1	0.333333333333333	1	0	1	1	0	0	0	0	0	0	0	0	0	0	0	0	0	0.333333333333333	1	0.666666666666667	0.666666666666667	0.666666666666667	0	0	1	1	0.166666666666667	0.666666666666667	0.166666666666667	1	0	1	0	1	0	0	0	0	0	0	1	0	1	0	0	0	0	0	0	0	1	0	0	0	1	1	1	1	1	0	0	0	1	0	0	1	1	0	0.5	0.666666666666667	0	0	0	0	0	1	0	0	0	0	0	1	0	0	1	1	1	0	1	0	1	1	1	0
115	Senescence	Cyclic	0.00391	60	0.4	0.5	0.5	0	1	1	0.5	0	0	1	0	0.5	0	1	0.5	0.75	0.75	0.5	0.75	0	0.9	1	0.9	0	0.3	0	0.2	0	0	0.3	0.3	0	0.2	0.8	1	0	0	1	1	0	0	1	0.25	1	0	1	0	1	0	0.333333333333333	0	1	0.333333333333333	1	0.666666666666667	1	0.666666666666667	1	0	0	0.366666666666667	0	1	1	0.75	0.6	0.5	1	0	0	0	0	0.75	0	0.5	0.5	0.5	0	0	1	0	0.5	0.5	0	1	0.4	0	0	1	0	0	0	1	1	1	0.5	1	1	0.5	0	0	1	0.5	1	0	1	1	0	0	0.5	0	0	0	0	0	1	0	0	0.5	0	0.333333333333333	1	0.666666666666667	0.75	0.75	0	0	1	1	0.5	0	0.5	1	0	0	0	0	0.4	0	0	0	0	0	1	0	1	0	0	1	0.5	0	0	0.25	1	0	0	0	0.6	1	1	1	1	1	0.4	0	0	1	0	0.5	0.5	0.3	1	0.75	0.3	0	0	0.25	0.4	0	0	0.4	0	0	0.4	1	0	0	1	0	1	0	1	0	1	1	1	1
116	Metastasis + Senescence + Apoptosis	Cyclic	0.00391	12	0.333333333333333	0.5	0	0	1	0	0.25	1	1	0	0	0.5	0	0	0.5	0.666666666666667	0.666666666666667	0.333333333333333	0.666666666666667	0	1	1	1	0	0.166666666666667	0	0.166666666666667	0	0	0.166666666666667	0.166666666666667	0	0	0.833333333333333	0	0	0	1	1	0	0.5	1	0	1	0	1	1	0.5	0	0.5	0	1	0.333333333333333	1	0.75	1	0.666666666666667	1	0	0	0.333333333333333	1	0	0	0.666666666666667	0.666666666666667	0	1	1	1	1	0	0.833333333333333	0.75	0	0	1	0.666666666666667	0.5	1	0	1	0	0.5	0.416666666666667	0.333333333333333	1	0	1	0	0	0.5	1	0	1	0	0	0	0	0	0	1	0.5	1	0	1	1	0	0	0	0	0	0	0	0	0	0	0	0	0	1	0	0.5	0.666666666666667	0.666666666666667	0	0	0	0	0.25	0.5	0.25	1	0	1	0	0.166666666666667	0.5	1	1	0.166666666666667	0	0	0.5	1	1	0	1	0	0	1	1	0	1	0	0	0	0.5	1	1	1	1	1	0.5	0	0	0	0	0.5	0.5	0	0.5	0.666666666666667	0.166666666666667	1	0	0	0.5	0.5	0	0.5	0.5	0	0.5	1	0	0	1	0	1	1	1	0	1	1	1	1
117	Metastasis + Senescence + Apoptosis	Cyclic	0.00391	120	0.5	0.5	0.5	0.5	0	1	0.4	1	0	0	0.1	0	0.6	0.5	0	0.75	0.75	0.5	0.75	0.5	1	1	1	0.6	0.125	0.3	0.125	0.4	0.6	0.125	0.125	0	0	0.625	0.65	0.45	0.1	1	1	0	0.5	1	1	1	1	1	1	1	1	0.3	0	1	0.4	1	0.5	1	0.6	1	0.6	0.6	0.5	1	0.5	0.8	0.75	0.5	0.5	1	1	1	1	1	0.4	0.3	0.5	0.5	1	1	0.5	1	0	1	0.5	0.5	0.7	0.5	1	0.5	1	0.5	0.3	0.8	1	0	1	0	1	0.5	0	0.2	0	1	0.5	0.7	0.3	1	1	1	0	0.4	0	0.6	0.6	0.6	0.6	0.5	0	0	0.4	0	0.333333333333333	1	0.666666666666667	0.9	0.9	0.1	0.1	1	1	0.4	0	0.4	1	0	1	0	0.625	0.375	1	1	0.25	0.2	0.6	0.1	1	1	0	1	0.6	0.4	1	1	1	1	0	0.4	0.1	0.625	0.6	0.6	0.6	0.6	0.5	0.375	0	0.625	0.3	1	0.375	0.625	0	0.7	0	0.375	1	0.6	1	0.5	0.5	0	0.375	0.5	0	0.375	1	0	0	1	1	1	1	1	0	1	1	1	1
118	Metastasis	Cyclic	0.00391	28	0.428571428571429	1	0	0	0	1	0.25	1	1	1	0	0	1	1	0	0.75	0.75	0.5	0.75	0	0.714285714285714	1	0.714285714285714	0.5	0.285714285714286	0	0.142857142857143	0	0.5	0.285714285714286	0.285714285714286	0.285714285714286	0.142857142857143	0.714285714285714	0.5	1	0	0	1	1	1	1	0	0	1	1	1	0	1	0.25	0.5	1	0.25	1	0.5	1	0.5	1	0	1	0.428571428571429	1	1	1	0.75	0.571428571428571	0	1	1	1	1	0	1	0	0	0	1	0.857142857142857	1	1	0.5	0.5	0	1	1	0.428571428571429	1	1	0	0	0	0.75	1	0	1	0	1	1	0	0	0	1	1	1	1	0	0	0	0	0	0	0.5	0.5	0.5	0.5	1	0	0	0	0	0	0	1	0.75	0.75	0.25	0	1	1	0.25	0	0.25	1	0.5	1	0	0.714285714285714	0.428571428571429	1	1	0.571428571428571	0	0.75	0	0.571428571428571	1	0	0	0.5	1	1	1	0	1	1	0.5	0	0.571428571428571	0.5	0.5	0.5	0.5	0.571428571428571	0.428571428571429	0	0.571428571428571	0	1	0.428571428571429	0.571428571428571	0.428571428571429	1	0.25	0.428571428571429	1	0.75	0	0.285714285714286	0	1	0.428571428571429	0.5	0	0.428571428571429	1	0	1	0	1	1	1	1	0	1	1	1	1
119	Metastasis + Apoptosis	Cyclic	0.00391	12	0	0.5	0	0	0	0	0.25	1	0	0	0	1	0	0	1	0.666666666666667	0.666666666666667	0.333333333333333	0.666666666666667	0	1	1	1	0	0	0	0	0	0	0	0	0	0	1	0	0	0	1	1	0	0.5	1	0	1	1	1	1	0.5	0	0.5	0	1	0.333333333333333	0	0.75	1	0.666666666666667	0	0	0	0	1	0	0	0.666666666666667	1	0	1	1	1	1	1	0.833333333333333	0.75	0	0	1	0.5	0.5	1	0	1	0	0.5	0.416666666666667	0	1	0	0	0	0	0	1	0	0.25	0	0	0	0	0	0	1	0.5	1	0	0	1	1	0	0	0	0	0	0	0	0	0	0	0	0	0.333333333333333	1	0.666666666666667	0.666666666666667	0.666666666666667	0	0	0	0	0.25	0.5	0.25	1	0	1	0	0	1	1	1	0	0	0	0.5	1	1	0	1	0	0	1	1	0	1	0	0	0	0	1	1	1	0	1	1	0	0	0	0	1	0	0	0.5	0.666666666666667	0	1	0	0	0.5	0.5	0	1	0	1	1	1	0	0	1	1	0	1	1	0	1	1	1	1
120	Metastasis + Apoptosis	Cyclic	0.00391	60	0	0.25	0.5	0.4	0	1	0.2	1	0	0	0.05	0	0.6	0.5	0	0.75	0.75	0.5	0.75	0.4	1	1	1	0.6	0	0.2	0	0.2	0.6	0	0	0	0	1	1	0	0.1	1	1	0	0	1	1	1	1	1	0	1	1	0.3	0	1	0.2	1	0.5	1	0.4	1	0.6	0.6	0	0	0.5	1	0.75	1	0.5	1	1	1	0.55	0	0.55	0.4	0.35	0.35	0.35	1	0	0.55	0	0.3	0.35	0	0.6	0	0.4	0.4	0	0.2	0.6	0.6	1	1	1	0.5	1	0.5	0.5	0	0	1	0.25	1	0.6	0	1	1	0	0.5	0	0.6	0.6	0.2	0.6	0.5	0	0	0.3	0	0.333333333333333	1	0.666666666666667	0.85	0.85	0.2	0.1	0.3	0	0.2	0	0.2	1	0	0.55	0	1	0	1	1	0	0.3	0.6	0.8	0	1	1	0	0.6	0.4	0	0	1	1	0	0.4	0.05	1	0.6	0.6	0.2	0.6	0	0	0	1	0.2	0	1	1	0	0.7	0	0	1	0.6	1	1	1	0	0	0	0	0	1	0	0	1	1	1	0	1	1	1	1	0	0
121	Quiescence + Senescence + Apoptosis	Cyclic	0.00391	10	0	0.6	0.5	0.6	1	1	0.3	1	1	0	0.3	1	0.6	0.5	1	0.7	0.7	0.4	0.7	0.6	1	0	1	0.5	0	0.3	0	0.6	0.5	0	0	0	0	1	0.5	0.9	0.1	0	1	0.5	0.8	0	1	0	0	1	0	1	1	0.3	0.3	1	0.4	1	0.5	1	0.6	1	0.6	0.8	0	0	0.5	0.8	0.7	1	0.5	1	1	1	1	0	0.3	0	0.5	0.5	0.5	0	0.7	1	0.3	0.3	0.5	0.8	1	0	0.8	0.8	1	0.3	0.4	1	1	1	1	0.5	1	0.5	0.5	0.4	1	0.5	0.6	0.5	0.5	1	0.5	1	0	0	1	0.6	0.6	0.6	0.6	0.5	0	1	0.5	1	0	0	0	1	1	0	0.2	1	1	0.3	0	0.3	1	0.3	1	0.2	0	1	0	0	0	0.5	0.6	0	0	1	0	0	0.5	0.5	0	0	1	1	0.5	0.5	0.3	0	0.6	0.6	0.6	0.6	1	1	0	0	0.5	0	1	0	0	0.7	0	0	0	0.6	1	1	0.2	0.5	1	0.5	1	1	1	0	0	0	0	1	0	1	0	1	1	1	1
122	Quiescence + Apoptosis	Cyclic	0.00391	420	0	0.25	0.5	0.4	1	1	0.2	1	1	0	0.1	0.285714285714286	0.6	0.5	0.285714285714286	0.75	0.75	0.5	0.75	0.4	1	1	1	0.6	0	0.2	0	0.2	0.6	0	0	0	0	1	1	0	0.1	1	1	0	0	1	1	1	0	1	0	1	1	0.3	0	1	0.2	1	0.5	1	0.4	1	0.6	0.6	0	0	0.5	1	0.75	1	0.5	1	1	1	1	0	0.4	0.3	0.5	0	0.5	0	0	1	0	0.4	0.5	0	0.7	0	0.4	0.4	0	0.4	0.6	0.6	1	1	1	0.5	1	0.5	0.5	0	0	1	0.25	1	0.6	0	1	1	0	0.5	0	0.6	0.6	0.2	0.6	0.5	0	0	0.4	0	0.333333333333333	1	0.666666666666667	0.85	0.85	0.2	0.1	1	1	0.2	0	0.2	0	0	1	0	0	0.428571428571429	0	0	0	0.3	0.6	0.6	0	1	0	0	0.6	0.8	0	0	1	1	0	0.4	0.1	0.571428571428571	0.6	0.6	0.2	0.6	0.571428571428571	0.428571428571429	0	0	0.2	1	0.714285714285714	0.571428571428571	0	0.7	0	0.428571428571429	0	0.6	1	0.428571428571429	1	0	0.428571428571429	0	0	0.428571428571429	1	0	0	1	0	1	0	1	0	1	1	0	1
123	Metastasis	Cyclic	0.00391	120	0.5	0.833333333333333	0.333333333333333	0	0	1	0.266666666666667	0	1	1	0.566666666666667	0	0.6	1	0	0.7	0.7	0.4	0.7	0	0.533333333333333	1	0.533333333333333	0.5	0.3	1	0.2	0	0.5	0.3	0.3	0.0833333333333333	0	0.533333333333333	0.6	0.733333333333333	0	1	1	0.433333333333333	0.633333333333333	1	0	1	1	1	1	0.2	1	0.2	0.133333333333333	1	0.333333333333333	1	0.4	1	0.533333333333333	1	0	0.433333333333333	0.5	1	1	0.833333333333333	0.7	0.5	0.333333333333333	1	0	0	0	1	0.366666666666667	0	1	1	1	1	0.633333333333333	1	0.333333333333333	0.866666666666667	1	0.633333333333333	1	0.5	1	0.433333333333333	0	0.466666666666667	0.3	0.566666666666667	1	1	1	0.5	1	1	0.5	0.266666666666667	1	0.5	0.833333333333333	0.666666666666667	0.433333333333333	0	0.566666666666667	0	0	0	1	0.6	0.6	0.2	0.6	1	0	1	0.333333333333333	1	0	0	0	0.7	0.7	0	0.133333333333333	1	1	0.266666666666667	0	0.266666666666667	1	0.133333333333333	0	0	1	0	1	1	0.633333333333333	0.166666666666667	0.566666666666667	0.2	1	1	0	1	0.5	1	1	1	0	1	0.433333333333333	0.5	0.566666666666667	1	0.6	0.6	0.2	0.6	0	0	0	1	0.366666666666667	1	0.533333333333333	1	0	1	0.433333333333333	0	1	0.566666666666667	0	0	0.266666666666667	0	0	0.4	0	0	1	0	0	1	1	1	1	1	0	1	1	0	0
124	Metastasis	Cyclic	0.00391	24	0.5	0.75	0.5	0	0	1	0.5	1	0	0	0	0	0	1	0	0.75	0.75	0.5	0.75	0	1	1	1	0	0.25	0	0.25	0	0	0.25	0.25	0	0	0.75	1	0	0	1	1	0	0.5	1	0.25	1	1	1	1	0.75	0	0.333333333333333	0	1	0.333333333333333	1	0.666666666666667	1	0.666666666666667	1	0	0	0.5	1	1	1	0.75	0.5	0.5	1	1	1	1	0	0.75	0	0.5	0.5	1	1	0.5	1	0	1	0.5	0.5	1	0.5	1	0	0	0	0	0	1	1	1	0.5	1	1	0.5	0	0	1	0.75	1	0	0	1	0	0	0.5	0	0	0	0	0	1	0	0	0.5	0	0.333333333333333	1	0.666666666666667	0.75	0.75	0	0	1	1	0.5	0	0.5	1	0	1	0	1	0	1	1	0.5	0	0	0.5	1	1	0	1	1	0.5	1	1	0.25	1	0	0	0	1	1	1	1	1	0	0	0	1	1	1	0.75	1	0	1	0.75	0	1	0	0.25	0.5	0.5	0	0	0	0	0	1	0	0	1	1	1	1	1	0	1	1	1	0
125	Uncharacterized	Cyclic	0.00391	28	0	1	0	0	0	1	0.25	1	1	0	0.75	0	1	1	0	0.75	0.75	0.5	0.75	0	1	1	1	0.5	0.285714285714286	1	0.142857142857143	0	0.5	0.285714285714286	0.285714285714286	0.571428571428571	0.142857142857143	0.714285714285714	0.5	1	0	1	1	0.75	1	1	0	1	1	1	0	0	1	0.25	0.5	1	0.25	1	0.5	1	0.5	1	0	0.75	0	0	1	1	0.75	1	0	1	1	1	1	0	0.25	0	1	1	1	0	0.75	1	0.5	0	1	1	1	0	0.75	0.75	0	0.75	0	0.75	1	0	1	0	1	1	0	0	1	0.5	1	1	0.75	0	0.25	0	0	0	1	0.5	0.5	0.5	0.5	1	0	1	0	1	0	0	0	0.75	0.75	0	0	1	1	0.25	0	0.25	1	0.5	1	0	0.714285714285714	0.428571428571429	0	0	0.571428571428571	0	0.75	0	0	1	0	0	0.5	1	0	0	0	1	0.75	0.5	0.75	0.571428571428571	0.5	0.5	0.5	0.5	0.571428571428571	0.428571428571429	0	0.571428571428571	0	1	0.428571428571429	0.571428571428571	0	1	0.25	0.428571428571429	0	0.75	0	0.428571428571429	0	0.75	0.428571428571429	0.5	0	0.428571428571429	1	0	0	1	1	1	0	1	0	1	1	1	1
126	Metastasis + Senescence + Apoptosis	Cyclic	0.00391	120	0.5	0.5	0.5	0.5	1	1	0.4	1	0	0	0.1	0	0.6	0.5	0	0.75	0.75	0.5	0.75	0.5	1	1	1	0.6	0.125	0.3	0.125	0.4	0.6	0.125	0.125	0	0	0.625	0.65	0.45	0.1	1	0	0	0.5	1	1	1	0	1	1	1	1	0.3	0	1	0.4	1	0.5	1	0.6	1	0.6	0.6	0.5	1	0.5	0.8	0.75	0.5	0.5	1	1	1	1	1	0.4	0.3	0.5	0.5	1	0.75	0.5	1	0	1	0.5	0.5	0.7	0.5	1	0.5	1	0.5	0.3	0.8	1	1	1	0.5	1	0.5	0.5	0.2	0	1	0.5	0.7	0.3	1	1	1	0	0.4	0	0.6	0.6	0.6	0.6	0.5	0	0	0.4	0	0.333333333333333	1	0.666666666666667	0.9	0.9	0.1	0.1	0.2	0	0.4	0	0.4	1	0	1	0	0.25	0.375	1	1	0.25	0.2	0.6	0.1	1	1	1	1	0.6	0.8	1	1	1	1	0	0.4	0.1	0.625	0.6	0.6	0.6	0.6	0.5	0.375	0	0	0.3	1	0.375	0.625	0	0.7	0	0.375	1	0.6	1	0.5	0.5	0	0.375	0.5	0	0.375	1	0	0	1	0	1	1	1	1	1	1	1	1
127	Metastasis + Apoptosis	Cyclic	0.00391	12	0	0.75	0.5	0	1	1	0.5	1	0	0	0	1	0	1	1	0.75	0.75	0.5	0.75	0	1	1	1	0	0	0	0	0	0	0	0	0	0	1	1	0	0	0	1	0	0.5	1	0.25	0	0	1	1	0.5	0	0.333333333333333	0	1	0.5	1	0.666666666666667	1	0.75	1	0	0	0	1	1	0.5	0.75	1	0.5	1	1	1	1	0	0.5	0	0.5	0	1	0.5	0.5	1	0	1	0.5	0.5	1	0	1	0	0	0	0	0.5	1	1	1	0.5	1	1	0.5	0.5	0	1	0.75	0.5	0	0	1	0	0	0	0	0	0	0	0	1	0	0	0.5	1	0	0	0	0.75	0.75	0	0	1	1	0.5	0	0.5	0	0	1	0	0	1	1	1	0	0	0	0.5	1	1	0	1	1	0.5	1	1	0.25	1	0	0	0	0	1	1	1	1	1	1	0	0	1	0	1	0	0	1	0.75	0	1	0	0.25	0.5	0.5	0	1	0.5	1	1	1	0	0	0	0	1	1	1	0	1	1	0	1
128	Metastasis + Apoptosis	Cyclic	0.00391	10	0	0.8	0.4	0.4	0	1	0.2	1	0	0	0	1	0.6	0.5	1	0.7	0.7	0.4	0.7	0.4	1	1	1	0.4	0	0	0	0.4	0.4	0	0	0	0	1	0.5	0.7	0.1	1	0	0.4	0.8	1	0.8	1	1	1	1	0.8	1	0.3	0.2	1	0.4	1	0.5	1	0.6	1	0.4	0.8	0	1	0.5	0.6	0.7	1	0.4	1	1	1	1	0	0.4	0	0.2	0.2	1	0.2	0.6	1	0.3	0.8	0.2	0.8	1	0	1	0.7	0	0.1	0.4	0.6	1	1	1	0.5	1	0.5	0.5	0.5	1	0.5	0.8	0.4	0.3	0	0.6	1	0	0	1	0.6	0.6	0.6	0.6	0.5	0	1	0.2	0	0.3	1	0.7	0.7	0.7	0	0.2	1	1	0.2	0	0.2	1	0.2	1	0.1	0	1	1	1	0	0.1	0.6	0.2	1	1	0	0.6	0.5	0.5	1	1	0.8	1	0.4	0.5	0	0	0.6	0.6	0.6	0.6	1	1	0	0	0.6	0	1	0	0	0.7	0	0	1	0.6	0.8	0.5	0.2	0.4	1	0.5	1	1	1	0	0	1	1	1	1	1	0	1	1	1	1
129	Metastasis + Senescence + Apoptosis	Cyclic	0.00391	60	0.333333333333333	0.5	0.5	0.4	0	1	0.2	1	1	0	0	0.5	0.6	0.5	0.5	0.75	0.75	0.5	0.75	0.4	1	1	1	0.6	0.166666666666667	0	0.166666666666667	0.2	0.6	0.166666666666667	0.166666666666667	0	0	0.833333333333333	0.65	0.45	0.1	1	1	0	0.5	1	1	1	1	1	1	1	1	0.3	0	1	0.4	1	0.5	1	0.6	1	0.6	0.6	0.333333333333333	1	0.5	0.9	0.75	0.666666666666667	0.5	1	1	1	1	0	0.5	0	0.4	0.4	1	0.833333333333333	0.5	1	0	1	0.4	0.5	1	0.333333333333333	1	0.4	1	0.1	0.3	0.8	1	1	1	0.5	1	0.5	0.5	0.4	0	1	0.5	0.7	0.3	1	1	1	0	0.4	0	0.6	0.6	0.6	0.6	0.5	0	0	0.4	1	0	0	0	0.85	0.85	0.2	0.2	1	1	0.2	0	0.2	1	0	1	0	0.5	0.5	1	1	0.333333333333333	0.3	0.6	0.4	1	1	0	1	0.6	0.4	1	1	1	1	0	0.4	0	0.5	0.6	0.6	0.6	0.6	1	0.5	0	0.5	0.6	0	0.5	0.5	0	0.7	0	0.333333333333333	1	0.6	1	0.5	0.5	0	0.5	0.5	0	0.5	1	0	0	1	1	1	1	1	0	1	1	1	1
130	Metastasis + Senescence + Apoptosis	Cyclic	0.00391	420	0	0.2	0	0	0	0	0.2	1	1	0	0	0.285714285714286	0	0	0.285714285714286	0.6	0.6	0.2	0.6	0	1	1	1	0.5	0	0	0	0	0.5	0	0	0	0	1	0	0.8	0	1	1	0.6	0	1	0	1	1	1	0	1	0	0.5	0.2	1	0.333333333333333	0	0.75	1	0.666666666666667	0	0	0.6	0	0	0	0	0.6	1	0	1	1	1	1	0	0.6	0	0	0	0	1	0	1	0.4	0	0	0	1	0	0.6	0.6	1	0	0	0.6	1	0	1	0	0	0	0	0	1	0.5	0.2	1	0	1	0.4	0	0	0	1	0	0	0	0	0	0	1	0	0	0.2	1	0.8	0.6	0.6	0	0	1	1	0.2	0	0.2	0	0.2	1	0	0.428571428571429	0.428571428571429	1	1	0	0	0.6	1	0	1	1	0	0	0	0	0	0	1	0.6	0	0	0.571428571428571	1	1	1	0	0.571428571428571	0.428571428571429	0	0.571428571428571	0	1	0.714285714285714	0.571428571428571	0	0.5	0.3	0.428571428571429	1	0.6	0	1	1	0.6	0.428571428571429	0	0	0.428571428571429	1	0	0	1	1	0	0	1	1	1	1	1	1
131	Quiescence + Senescence + Apoptosis	Cyclic	0.00391	84	0	0.5	0.5	0	0	1	0.5	1	0	0	0	0.285714285714286	0	1	0.285714285714286	0.75	0.75	0.5	0.75	0	1	1	1	0	0	0	0	0	0	0	0	0	0	1	1	0	0	1	1	0	0	1	0.25	1	1	1	0	1	0	0.333333333333333	0	1	0.333333333333333	1	0.666666666666667	1	0.666666666666667	1	0	0	0	0	1	1	0.75	1	0.5	1	1	1	1	0	0.75	0	0.5	0.5	0.5	0	0	1	0	0.5	0.5	0	1	0	0	0	1	0	0	0	1	1	1	0.5	1	1	0.5	0	0	1	0.5	1	0	1	1	0	0	0.5	0	0	0	0	0	1	0	0	0.5	0	0.333333333333333	1	0.666666666666667	0.75	0.75	0	0	1	1	0.5	0	0.5	1	0	1	0	0.428571428571429	0.428571428571429	0	0	0	0	0	1	0	1	0	0	1	0.5	0	0	0.25	1	0	0	0	0.571428571428571	1	1	1	1	0.571428571428571	0.428571428571429	0	0.571428571428571	1	1	0.714285714285714	0.571428571428571	0	1	0.75	0.428571428571429	0	0	0.25	0.428571428571429	1	0	0.428571428571429	0	0	0.428571428571429	1	0	0	1	1	1	0	1	0	1	1	1	1
132	Metastasis + Apoptosis	Cyclic	0.00391	84	0.428571428571429	0.75	0.5	0	1	1	0.5	0	1	1	0	0.0714285714285714	0	1	0.0714285714285714	0.75	0.75	0.5	0.75	0	0.785714285714286	1	0.785714285714286	0	0.142857142857143	0	0.142857142857143	0	0	0.142857142857143	0.142857142857143	0	0.0714285714285714	0.785714285714286	1	0	0	1	1	0	0.5	1	0.25	1	0	1	1	0.5	0	0.333333333333333	0	1	0.333333333333333	1	0.666666666666667	1	0.666666666666667	1	0	0	0.428571428571429	1	1	1	0.75	0.571428571428571	0.5	1	0	0	0	0	1	0	0.5	0.5	1	0.714285714285714	0.5	1	0	1	0.5	0.5	1	0.428571428571429	1	0	0	0	0	0	1	1	1	0.5	1	1	0.5	0	0	1	0.75	1	0	0	1	0	0	0.5	0	0	0	0	0	1	0	0	0.5	0	0.333333333333333	1	0.666666666666667	0.75	0.75	0	0	1	1	0.5	0	0.5	1	0	0	0	0.285714285714286	0.428571428571429	1	1	0.285714285714286	0	0	0.5	1	1	1	1	1	0.5	1	1	0.25	1	0	0	0	0.571428571428571	1	1	1	1	0.571428571428571	0.428571428571429	0	0	1	1	0.5	0.571428571428571	0.428571428571429	1	0.75	0.428571428571429	1	0	0.25	0.285714285714286	0.5	0	0.428571428571429	0	0	0.428571428571429	1	0	0	1	0	1	1	1	1	1	1	1	1
133	Metastasis + AbnormalProliferation	Cyclic	0.00391	20	0.4	0.75	0	0.5	1	1	0.25	1	1	0	0	0.1	0.6	0.5	0.1	0.75	0.75	0.5	0.75	0.5	1	1	1	0.5	0.4	0	0.2	0.5	0.5	0.4	0.4	0.4	0.1	0.6	0.5	1	0.25	1	1	1	1	1	0.75	1	0	1	1	0.75	1	0.3	0.5	1	0.2	1	0.5	1	0.4	1	0.5	1	0.4	1	0.5	1	0.75	0.6	0	1	1	1	1	1	1	0.5	0	0	1	0.4	1	1	0.5	0.5	0	1	0.5	0.4	1	1	0	0	0	0.75	1	1	1	0.5	1	0.5	0.5	0	0	1	0.75	1	0.5	0	0	1	0	0	0	0.6	0.6	0.2	0	0.5	0	0	0	0	0	1	1	0.8	0.8	0.1	0	0.75	0	0.25	0	0.25	0	0.5	1	0.25	0.7	0.3	1	1	0.7	0.25	0.75	0	1	1	0	1	0.5	0.75	1	1	0.75	1	1	0.5	0	0.7	0.6	0.6	0.2	0	0.4	0.3	0	0	0	1	0.4	0.7	0	0.7	0	0.3	1	0.75	0.75	0.2	0	0	0.3	0.5	0	0.3	1	0	1	1	0	0	1	1	0	1	1	0	1
134	Quiescence + Apoptosis	Cyclic	0.00391	60	0	0.5	0	0	0	1	0.2	1	0	0	0	1	0.6	1	1	0.75	0.75	0.5	0.75	0	1	1	1	0.6	0	0	0	0	0.6	0	0	0	0	1	1	0	0	1	1	0	0	1	0	1	1	1	0	1	1	0.2	0	1	0.2	1	0.4	1	0.4	1	0	0	0	0	1	1	0.75	1	0	1	1	1	1	1	0.75	0	0	0	0	0	0	1	0	0	0	0	1	0	0	0	0	0	0.6	0.6	1	1	1	0.5	1	1	0.5	0	0	1	0.5	1	0	0	1	0	0	0	0	0.6	0.6	0.6	0.6	1	0	0	0	0	0.333333333333333	1	0.666666666666667	0.8	0.8	0.2	0	1	1	0.2	0	0.2	1	0	1	0	0	1	0	0	0	0	0.6	1	0	1	0	0	0.6	0.8	0	0	0	1	0	0.4	0	0	0.6	0.6	0.6	0.6	1	1	0	0	0	0	1	0	0	1	0.4	0	0	0.6	0	1	1	0	1	0	1	1	0	0	0	1	1	1	0	1	0	1	1	1	1
135	Metastasis	Cyclic	0.00391	84	0.428571428571429	0.5	0	0	1	0	0.25	1	0	1	0	0.0714285714285714	0	0	0.0714285714285714	0.666666666666667	0.666666666666667	0.333333333333333	0.666666666666667	0	0.785714285714286	0	0.785714285714286	0	0.285714285714286	0	0.142857142857143	0	0	0.285714285714286	0.285714285714286	0.357142857142857	0.0714285714285714	0.785714285714286	0	0	0	0	1	0	0.5	0	0	0	0	1	0	0.5	0	0.5	0	1	0.333333333333333	1	0.75	1	0.666666666666667	1	0	0	0.428571428571429	0	0	0	0.666666666666667	0.571428571428571	0	1	1	1	1	1	0.833333333333333	0	0	0	0	0	0.5	1	0	0	0	0.5	1	0.428571428571429	0	0	0	0	0	0	1	0	0.25	0	0	0	0	0	0	1	0.5	1	0	0	1	0	0	0	0	0	0	0	0	0	0	0	0	1	0	0	0	0.666666666666667	0.666666666666667	0	0	1	1	0.25	0.5	0.25	1	0	1	0	0.285714285714286	0.428571428571429	0	0	0.285714285714286	0	0	0.5	0	1	0	0	0	0	0	0	0	1	0	0	0	0.571428571428571	1	1	1	1	0.571428571428571	0.428571428571429	0	0	0	1	0.5	0.571428571428571	0.428571428571429	0.5	0.666666666666667	0.428571428571429	0	0	0	0.357142857142857	0	0	0.428571428571429	0	0.142857142857143	0.428571428571429	1	0	0	0	0	1	0	1	0	1	1	0	1
136	Quiescence + Senescence + Apoptosis	Cyclic	0.00391	84	0	0.25	0	0.25	0	1	0.5	1	1	0	0	0.285714285714286	1	0.5	0.285714285714286	0.75	0.75	0.5	0.75	0.25	1	1	1	0.5	0	0	0	0	0.5	0	0	0	0	1	0.75	0.25	0	1	1	0	0	1	0.75	1	1	1	0	1	1	0.25	0	1	0.25	0	0.5	1	0.5	0	0.25	0.25	0	0	0.5	1	0.75	1	0.5	1	1	1	0.5	0	0.75	0.5	0	0	0	0	0	0.5	0	0	0	0	0.5	0	0.25	0.25	1	0	1	0.5	1	1	1	0.5	1	0.5	0.5	0	0	1	0.25	1	0	1	1	1	0	0.5	0	0.5	0.5	0.5	0	0.5	0	0	0	0	0.333333333333333	1	0.666666666666667	1	1	0.75	0	0.25	0	0.5	0	0.5	1	0	0.5	0	0.428571428571429	0.428571428571429	0	0	0	0.25	0.5	1	0	1	0	0	0.5	0.25	0	0	0.75	1	0	0.5	0	0.571428571428571	0.5	0.5	0.5	0	0.571428571428571	0.428571428571429	0	0.571428571428571	0	1	0.714285714285714	0.571428571428571	0	0.75	0	0.428571428571429	0	0.5	0.75	0.428571428571429	1	0	0.428571428571429	0	0	0.428571428571429	1	0	0	1	1	0	0	1	0	1	1	1	1
137	Metastasis + Apoptosis	Cyclic	0.00391	24	0.5	0.5	0.5	0.25	0	1	0.25	1	1	0	0	0	1	0.5	0	0.75	0.75	0.5	0.75	0.25	1	1	1	0.5	0.125	0	0.125	0	0.5	0.125	0.125	0	0	0.625	1	0	0	0	1	0	0.5	1	0.75	0	1	1	1	0.75	1	0.5	0	1	0.375	1	0.75	1	0.625	1	0.25	0.25	0.5	1	0.5	0.75	0.75	0.5	0.5	1	1	1	1	0	0.75	0.5	0.25	0.25	1	1	0.5	1	0	1	0.25	0.5	0.5	0.5	1	0.25	0	0	0.5	0.5	1	0	1	0	1	0.5	0	0.25	0	1	0.5	0.625	0.25	0	1	1	1	0.5	0	0.5	0.5	0.5	0.5	0.5	0	0	0.25	0	0.333333333333333	1	0.666666666666667	1	1	0.5	0	1	1	0.25	0	0.25	1	0	1	0	0.625	0.375	1	1	0.25	0	0.5	0.5	1	0	0	1	0.5	0.25	1	1	0.75	1	0	0.5	0	0.625	0.5	0.5	0.5	0.5	0.5	0.375	0	0.625	0.25	1	0.375	0.625	0	0.75	0	0.375	1	0.5	0.75	0.5	0.5	0	0.375	0.5	0	0.375	1	0	0	0	1	1	1	0	0	1	1	1	1
138	Uncharacterized	Cyclic	0.00391	140	0	0.75	0	0.5	1	1	0.25	1	1	0	0	0	0.6	0.5	0	0.75	0.75	0.5	0.75	0.5	1	1	1	0.5	0.285714285714286	0	0.142857142857143	0.5	0.5	0.285714285714286	0.285714285714286	0.571428571428571	0.142857142857143	0.714285714285714	0.5	1	0.25	1	1	1	1	1	0.75	1	0	1	0	0.75	1	0.3	0.5	1	0.2	1	0.5	1	0.4	1	0.5	1	0	0	0.5	1	0.75	1	0	1	1	1	1	0	1	0.5	0	0	0	0	0	1	0.5	0	0	1	0.5	0	1	1	0	0	0	1	1	1	1	0.5	1	0.5	0.5	0	0	1	0.75	1	0.5	0	0	1	0	0	0	0.6	0.6	0.6	0.6	0.5	0	0	0	0	0	1	1	0.8	0.8	0.1	0	1	1	0.25	0	0.25	1	0.5	1	0.25	0.571428571428571	0.428571428571429	0	0	0.571428571428571	0.25	0.75	0	0	1	0	0	0.5	0.25	0	0	0.75	1	1	0.5	0	0.571428571428571	0.6	0.6	0.6	0.6	0.571428571428571	0.428571428571429	0	0	0	1	0.428571428571429	0.571428571428571	0	0.7	0	0.428571428571429	0	0.75	0.75	0.428571428571429	0	1	0.428571428571429	0.5	0	0.428571428571429	1	0	1	1	0	1	0	1	0	1	1	1	1
139	Quiescence + Senescence + Apoptosis	Cyclic	0.00391	112	0	0.5	0.5	0.6875	1	1	0.25	1	1	0	0.375	0.0982142857142857	1	0.5	0.0982142857142857	0.6875	0.6875	0.375	0.6875	0.6875	1	1	1	0.3125	0.178571428571429	0.375	0.133928571428571	0.6875	0.3125	0.178571428571429	0.178571428571429	0.0357142857142857	0.0714285714285714	0.8125	0.5	1	0.1875	1	1	0.6875	0.5	1	1	1	0	1	0	1	1	0.5	0.375	1	0	1	0.75	1	0	1	0.6875	1	0	0	0.5	0.5	0.6875	1	0.5	1	1	0.5	1	1	0.4375	0	0.5	0.5	0.5	0	0.5	1	0.5	0.3125	0.5	0.5	1	0	0.75	0.75	1	0.375	0.5625	0.9375	1	0	1	0	1	0.5	0	0.1875	1	0.5	0.5	0	0.5	1	0.3125	1	1	0	1	0.5	0.5	0	0.5	0.5	0	1	0.5	0.75	0.25	0.1875	0.3125	1	1	0	0.125	0.6875	0	0.25	0	0.25	1	0.375	1	0.1875	0.285714285714286	0.428571428571429	0	0	0.285714285714286	0.5	0.6875	0.25	0	0	0	0	0.5	0.5	0	0	1	0	0.6875	0.5	0.375	0.571428571428571	0.5	0.5	0	0.5	0.571428571428571	0.428571428571429	0	0	0.1875	1	0.526785714285714	0.571428571428571	0	0.75	0	0.428571428571429	0	0.6875	1	0.428571428571429	0.428571428571429	0	0.428571428571429	0.3125	0	0.428571428571429	1	0	0	1	0	1	0	0	0	1	1	0	1
140	Quiescence + Senescence + Apoptosis	Cyclic	0.00391	60	0	0.5	0.4	0.2	1	1	0.2	1	0	0	0	1	0.6	1	1	0.75	0.75	0.5	0.75	0.2	1	1	1	0.6	0	0	0	0.2	0.6	0	0	0	0	1	0.7	0.45	0	1	1	0	0	1	0.2	1	0	1	0	1	1	0.2	0	1	0.2	1	0.4	1	0.4	1	0.2	0.2	0	0	1	1	0.75	1	0.4	1	1	1	0.5	0	0.75	0	0.3	0	0.3	0	0	0.5	0	0.3	0.3	0	1	0	0.2	0.2	1	0	0.6	0.6	1	1	1	0.5	1	1	0.5	0	0	1	0.5	1	0.2	1	1	0	0	0.4	0	0.6	0.6	0.6	0.6	1	0	0	0.3	0	0.333333333333333	1	0.666666666666667	0.85	0.85	0.2	0.1	0.4	0	0.2	0	0.2	0	0	0.5	0	0	1	0	0	0	0.4	0.6	1	0	1	0	0	0.6	0.8	0	0	0.2	1	0	0.4	0	0	0.6	0.6	0.6	0.6	1	1	0	0	0.2	0	1	0	0	1	0.4	0	0	0.6	0.2	1	1	0	1	0	1	1	1	0	0	1	0	1	0	1	0	1	1	1	1
141	Senescence + Apoptosis	Cyclic	0.00391	20	0	0.75	0	0.5	0	1	0.25	1	0	0	0	0.4	0.6	0.5	0.4	0.75	0.75	0.5	0.75	0.5	1	0	1	0.5	0.4	0	0.2	0.5	0.5	0.4	0.4	0.4	0.2	0.8	0.5	1	0.25	0	1	1	1	0	0.75	0	1	1	0	0.75	1	0.3	0.5	1	0.2	1	0.5	1	0.4	1	0.5	1	0	0	0.5	1	0.75	1	0	1	1	1	1	0	1	0.5	0	0	0	0	0	1	0.5	0	0	1	0.5	0	1	1	1	0	0	1	1	0	1	0	1	0.5	0	0	0	1	0.75	1	0.5	1	0	1	0	0	0	0.6	0.6	0.6	0	0.5	0	0	0	0	0	1	1	1	1	0.1	0	1	1	0.25	0	0.25	1	0.5	1	0.25	0.6	0.6	0	0	0.4	0.25	0.75	0	0	1	0	0	0.5	0.5	0	0	0.75	1	1	0.5	0	0.4	0.6	0.6	0.6	0	1	0.6	0	0.4	0	0	0.4	0.4	0	0.7	0	0	0	0.75	0.75	0.6	0	1	0.6	0.5	0	0.6	1	0	1	0	1	0	0	1	0	1	1	1	1
142	Metastasis + Senescence + Apoptosis	Cyclic	0.00391	60	0	0.25	0.5	0.4	0	1	0.2	1	1	0	0.1	0	0.6	0.5	0	0.75	0.75	0.5	0.75	0.4	1	0	1	0.6	0	0.2	0	0.2	0.6	0	0	0	0	1	0.7	0.45	0.1	0	1	0	0	0	1	0	1	1	0	1	1	0.3	0	1	0.2	1	0.5	1	0.4	1	0.6	0.6	0	0	0.5	1	0.75	1	0.5	1	1	1	1	0	0.4	0.3	0.5	0.5	0.5	1	0	1	0	0.4	0.5	0	0.7	0	0.4	0.4	1	0.4	0.6	0.6	1	1	1	0.5	1	0.5	0.5	0	0	1	0.25	1	0.3	1	1	1	0	0.5	0	0.6	0.6	0.6	0	0.5	0	0	0.4	0	0.333333333333333	1	0.666666666666667	0.85	0.85	0.2	0.1	1	1	0.2	0	0.2	1	0	1	0	1	0	1	1	0	0.3	0.6	0.6	0	1	1	0	0.6	0.4	0	0	1	1	0	0.4	0.1	1	0.6	0.6	0.6	0	0	0	0	1	0.2	1	1	1	0	0.7	0	0	1	0.6	1	1	1	0	0	0	0	0	1	0	0	0	1	0	0	1	1	1	1	1	0
143	Metastasis + Senescence	Cyclic	0.00391	10	0.4	0.4	0	0	0	0	0.2	1	1	0	0	0.1	0.6	0	0.1	0.6	0.6	0.2	0.6	0	1	1	1	0.5	0.4	0	0.2	0	0.5	0.4	0.4	0.2	0	0.6	0	0.6	0	1	1	0.4	0.8	1	0	1	1	1	1	0.2	1	0.4	0	1	0.2	1	0.6	1	0.4	1	0	0.4	0.4	1	0	0	0.6	0.6	0	1	1	1	1	0	0.8	0	0	0	1	0.7	0.6	1	0.4	1	0	0.8	1	0.4	1	0.4	1	0	0.2	0.5	1	0	1	0	0	0	0	0	1	0.5	0.4	1	0	1	0.6	0	0	0	1	0.6	0.6	0.6	0.6	0	0	1	0	0	0.3	1	0.7	0.6	0.6	0	0	0	0	0.2	0	0.2	0	0	1	0	0.8	0.3	1	1	0.5	0	0.5	0.2	0.9	1	1	0.6	0	0	1	1	0	1	0.4	0	0	0.7	0.6	0.6	0.6	0.6	0.4	0.3	0	0.7	0	1	0.4	0.7	0	0.4	0.4	0.3	1	0.5	0	0.3	0.2	0.4	0.3	0.4	0	0.3	1	0	0	1	1	1	1	1	1	1	1	1	1
144	Metastasis	Cyclic	0.00391	60	0.466666666666667	0.9	0.2	0	0	1	0.3	1	1	0	0.6	0	0.6	1	0	0.7	0.7	0.4	0.7	0	1	1	1	0.5	0.4	1	0.2	0	0.5	0.4	0.4	0.183333333333333	0	0.4	0.6	0.8	0	1	1	0.5	0.8	1	0	1	1	1	1	0.2	1	0.2	0.3	1	0.3	1	0.4	1	0.5	1	0	0.5	0.466666666666667	1	1	0.8	0.7	0.533333333333333	0.2	1	1	1	1	0	0.5	0	1	0	1	1	0.7	1	0.3	0.7	1	0.8	1	0.466666666666667	0.833333333333333	0.5	0	0.4	0.2	1	1	1	1	0.5	1	1	0.5	0.2	1	0.5	0.9	0.8	0.5	0	0.5	0	0	0	1	0.6	0.6	0.6	0.6	1	0	1	0.2	1	0	0	0	0.7	0.7	0	0.1	1	1	0.3	0	0.3	0	0.3	1	0	1	0	1	1	0.8	0.1	0.6	0.2	0.783333333333333	1	0	0.5	0.5	1	1	1	0	1	0.5	0.5	0.6	1	0.6	0.6	0.6	0.6	0	0	0	1	0.3	0	0.4	1	0	1	0.4	0	1	0.6	0	0.2	0.1	0.5	0	0.5	0	0	1	0	0	1	1	1	1	1	0	1	1	1	0
145	Metastasis + Senescence + AbnormalProliferation + Apoptosis	Cyclic	0.00391	60	0.2	0.75	0.5	0.75	0	1	0.166666666666667	1	0	0	0.25	0.4	1	0.5	0.4	0.75	0.75	0.5	0.75	0.75	1	1	1	0.25	0.4	0.25	0.2	0.75	0.25	0.4	0.4	0.2	0.2	0.8	0.5	1	0.25	1	1	0.75	1	1	1	1	1	1	1	1	1	0.5	0.5	1	0.416666666666667	1	0.75	1	0.666666666666667	1	0.75	1	0.2	1	0.5	0.916666666666667	0.75	0.8	0.5	1	1	1	1	0	0.333333333333333	0	0.5	0.5	1	0.6	0.75	1	0.5	0.5	0.5	1	1	0.2	1	1	1	0.25	0.416666666666667	1	1	0	1	0	1	0.5	0	0.416666666666667	1	0.5	0.75	0.666666666666667	0.5	1	0.25	1	0	0	1	0.5	0.5	0.5	0.5	0.5	0	1	0.5	1	0	0	0	1	1	0	0.166666666666667	1	1	0.166666666666667	0	0.166666666666667	1	0.5	1	0.25	0.6	0.6	1	1	0.4	0.5	0.75	0	0.85	1	0	0.25	0.5	0.5	1	1	1	1	0.75	0.5	0.25	0.4	0.5	0.5	0.5	0.5	1	0.6	0	0.4	0.5	0	0.4	0.4	0	0.75	0	0	1	0.75	1	0.4	0	0.75	0.6	0.5	0	0.6	1	0	0	1	1	1	1	1	0	1	1	1	1
146	Metastasis + Senescence + AbnormalProliferation	Cyclic	0.00391	60	0.4	0.65	0	0.6	1	1	0.15	0	0	1	0.35	0.4	0.6	0.5	0.4	0.75	0.75	0.5	0.75	0.6	0.8	1	0.8	0.45	0.366666666666667	0.35	0.2	0.6	0.45	0.366666666666667	0.366666666666667	0.233333333333333	0.1	0.7	0.5	1	0.1	1	0	0.45	0.8	1	1	1	0	1	1	1	1	0.3	0.3	1	0.2	0	0.5	1	0.4	0	0.6	0.85	0.366666666666667	1	0.5	1	0.75	0.6	0.5	1	0	0	0	0	0.65	0	0.5	0	1	0.483333333333333	0.65	1	0.3	0.7	0.5	0.8	1	0.4	1	0.75	1	0.35	0.15	0.95	1	1	1	0.5	1	0.5	0.5	0	1	0.5	0.65	1	0.5	1	0.55	1	0	0	1	0.6	0.6	0.6	0	0.5	0	1	0.5	1	0	0	0	1	1	0	0	1	1	0.15	0	0.15	0	0.3	0	0.15	0.5	0.2	1	1	0.5	0.5	0.6	0.2	1	1	0	1	0.5	0.5	1	1	1	1	0.45	0.5	0.35	0.8	0.6	0.6	0.6	0	1	0.2	0.6	0	0	0	0.4	0.5	0.3	0.7	0	0.3	1	0.6	1	0.3	0.0333333333333333	0	0.4	0.45	0	0.4	1	0	0	1	0	0	1	1	0	1	1	1	1
147	Metastasis + Apoptosis	Cyclic	0.00391	12	0.333333333333333	0.5	0.5	0	1	1	0.5	1	1	0	0	0.5	0	0.5	0.5	0.75	0.75	0.5	0.75	0	1	1	1	0	0.166666666666667	0	0.166666666666667	0	0	0.166666666666667	0.166666666666667	0	0	0.833333333333333	1	0	0	0	1	0	0.5	1	1	0	0	1	1	1	0	0.5	0	1	0.333333333333333	1	0.75	1	0.666666666666667	1	0	0	0.333333333333333	1	0.5	1	0.75	0.666666666666667	0.5	1	1	1	1	1	0.75	0.5	0.25	0.25	1	0.666666666666667	0.5	1	0	1	0.25	0.5	0.5	0.333333333333333	1	0	0	0	0	0	1	1	1	0.5	1	0.5	0.5	0	0	1	0.5	1	0	0	1	1	0	0.5	0	0	0	0	0	0.5	0	0	0.25	0	0.333333333333333	1	0.666666666666667	0.75	0.75	0	0	0	0	0.5	0	0.5	1	0	1	0	0.333333333333333	0.5	1	1	0.333333333333333	0	0	0.5	1	1	1	1	1	0.25	1	1	1	1	0	0	0	0.5	1	1	1	1	1	0.5	0	0	1	0	0.5	0.5	0	0.75	0	0.333333333333333	1	0	1	0.5	0.5	0	0.5	0	0	0.5	1	0	0	0	0	1	1	1	1	1	1	1	1
148	Metastasis	Cyclic	0.00391	30	0.466666666666667	0.8	0	0	0	1	0.5	1	1	0	0	0.0666666666666667	0.6	1	0.0666666666666667	0.6	0.6	0.4	0.6	0	1	1	1	0.5	0.2	0	0.133333333333333	0	0.5	0.2	0.2	0.0666666666666667	0.0666666666666667	0.733333333333333	0.4	0.6	0	1	1	0.2	0.6	1	0	1	1	1	1	0.4	1	0.2	0	0.2	0.2	0.2	0.4	0.4	0.4	0.4	0	0.2	0.466666666666667	1	1	0.4	0.6	0.533333333333333	0	1	1	1	1	1	0.8	0	0	0	1	0.933333333333333	0.6	1	0.2	1	0	0.6	1	0.466666666666667	1	0.2	0	0	0.2	0.5	1	1	1	0.5	1	1	0.5	0	1	0.5	0.8	0.4	0.2	0	0.8	0	0	0	1	0.6	0.6	0.6	0.6	1	1	1	0	0	0.3	1	0.7	0.6	0.6	0	0	1	1	0.5	0	0.5	1	0	1	0	0.666666666666667	0.4	1	1	0.333333333333333	0.2	0.5	0.4	1	1	0	1	0.5	1	1	1	0	1	0.2	0.5	0	0.6	0.6	0.6	0.6	0.6	0.533333333333333	0.4	0	0.6	0	1	0.466666666666667	0.6	0	1	0.5	0.4	1	0.5	0	0.533333333333333	0.4	0	0.4	0.3	0	0.4	0	0	0	1	1	1	1	1	0	1	1	1	1
149	Quiescence + Apoptosis	Cyclic	0.00391	420	0	0.5	0.4	0.2	1	1	0.2	1	0	0	0	0.285714285714286	0.6	1	0.285714285714286	0.75	0.75	0.5	0.75	0.2	1	0	1	0.6	0	0	0	0.2	0.6	0	0	0	0	1	1	0	0	0	1	0	0	0	0.2	0	0	1	0	1	1	0.2	0	1	0.2	1	0.4	1	0.4	1	0.2	0.2	0	0	1	1	0.75	1	0.4	1	1	1	0.5	0	0.75	0	0.3	0.3	0.3	0	0	0.5	0	0.3	0.3	0	1	0	0.2	0.2	0	0	0.6	0.6	1	1	1	0.5	1	1	0.5	0	0	1	0.5	1	0.2	0	1	0	0	0.4	0	0.6	0.6	0.6	0.6	1	0	0	0.3	0	0.333333333333333	1	0.666666666666667	0.85	0.85	0.2	0.1	0.4	0	0.2	0	0.2	1	0	0.5	0	0	0.428571428571429	0	0	0	0.4	0.6	1	0	1	0	0	0.6	0.8	0	0	0.2	1	0	0.4	0	0.571428571428571	0.6	0.6	0.6	0.6	0.571428571428571	0.428571428571429	0	0	0.2	1	0.714285714285714	0.571428571428571	0	1	0.4	0.428571428571429	0	0.6	0.2	0.428571428571429	1	0	0.428571428571429	0	0	0.428571428571429	1	0	0	0	0	1	0	1	0	1	1	1	1
150	Metastasis	Cyclic	0.00391	24	0.5	0.5	0.5	0.25	1	1	0.5	0	0	1	0	0	0	0.5	0	0.75	0.75	0.5	0.75	0.25	0.75	1	0.75	0.5	0.25	0	0.25	0	0.5	0.25	0.25	0	0	0.75	0.75	0.25	0	1	0	0	0.5	1	0.75	1	0	1	1	1	0	0.5	0	1	0.5	1	0.75	1	0.75	1	0.25	0.25	0.5	1	0.5	0.75	0.75	0.5	0.5	1	0	0	0	1	0.5	0	0.25	0.25	1	0.75	0.5	1	0	1	0.25	0.5	1	0.5	1	0.25	1	0	0	1	1	1	1	0.5	1	0.5	0.5	0.5	0	1	0.5	0.75	0	1	1	1	1	0.25	0	0	0	0	0	0.5	0	0	0.25	0	0.333333333333333	1	0.666666666666667	0.75	0.75	0	0.25	1	1	0.5	0	0.5	1	0	0	0	0.5	0	1	1	0.5	0.25	0.5	0.5	1	0	1	1	0.5	0.25	1	1	0.75	1	0	0.5	0	1	1	1	1	1	0	0	0	0	1	0	0.75	1	0	0.75	0	0	1	0.5	0.75	0	0.5	0	0	0.5	0	0	1	0	0	1	0	1	1	0	1	1	1	1	0
151	Metastasis + Senescence + AbnormalProliferation	Cyclic	0.00391	40	0.25	0.9	0	0	1	1	0.4	1	1	0	0	0.525	0.6	1	0.525	0.75	0.75	0.5	0.75	0	1	1	1	0.5	0.275	0	0.175	0	0.5	0.275	0.275	0.125	0.15	0.825	0.55	0.9	0	1	1	0.45	0.8	1	0	1	0	1	1	0.2	1	0.2	0.2	1	0.2	1	0.4	1	0.4	1	0	0.45	0.175	1	1	1	0.75	0.75	0	1	1	1	1	0	1	0	0	0	1	0.4	0.65	1	0.3	0.8	0	0.8	1	0.25	0.9	0.45	1	0	0.15	0.6	1	1	1	0.5	1	1	0.5	0	1	0.5	0.9	1	0.3	1	0.55	0	0	0	1	0.6	0.6	0.2	0	1	0	1	0	1	0	0	0	0.75	0.75	0	0	1	1	0.4	0	0.4	1	0.2	1	0	0.325	0.6	1	1	0.325	0.1	0.6	0.2	0.875	1	0	0.55	0.5	1	1	1	0	1	0.45	0.5	0	0.4	0.6	0.6	0.2	0	1	0.6	0	0	0	0	0.525	0.4	0	1	0.4	0.075	1	0.6	0	0.45	0.175	0.45	0.6	0.45	0	0.6	0	0	0	1	0	0	1	1	0	1	1	0	1
152	Metastasis + Senescence + Apoptosis	Cyclic	0.00391	36	0.388888888888889	0.5	0.5	0	1	1	0.5	0	1	1	0	0.583333333333333	0	0.5	0.583333333333333	0.75	0.75	0.5	0.75	0	0.833333333333333	1	0.833333333333333	0	0.166666666666667	0	0.166666666666667	0	0	0.166666666666667	0.166666666666667	0	0.0833333333333333	0.833333333333333	1	0	0	1	1	0	0.5	1	1	1	0	1	1	1	0	0.5	0	1	0.333333333333333	1	0.75	1	0.666666666666667	1	0	0	0.333333333333333	1	0.5	1	0.75	0.611111111111111	0.5	1	0	0	0	0	1	0.5	0.5	0.5	1	0.694444444444444	0.5	1	0	1	0.5	0.5	0.5	0.388888888888889	1	0	1	0	0	0	1	1	1	0.5	1	0.5	0.5	0	0	1	0.5	1	0	1	1	1	0	0.5	0	0	0	0	0	0.5	0	0	0.5	0	0.333333333333333	1	0.666666666666667	0.75	0.75	0	0	1	1	0.5	0	0.5	1	0	0	0	0.333333333333333	0.416666666666667	1	1	0.333333333333333	0	0	0.5	1	1	0	1	1	0.5	1	1	1	1	0	0	0	0.583333333333333	1	1	1	1	1	0.416666666666667	0	0	1	0	0.583333333333333	0.5	0.25	0.75	0	0.333333333333333	1	0	1	0.333333333333333	0.5	0	0.416666666666667	0	0	0.416666666666667	1	0	0	1	0	1	1	1	0	1	1	1	1
153	Metastasis + Senescence + AbnormalProliferation	Cyclic	0.00391	60	0	1	0.25	0	0	1	0	1	1	0	0	0.4	0	1	0.4	0.75	0.75	0.5	0.75	0	1	0	1	0.25	0.4	0	0.2	0	0.25	0.4	0.4	0	0.2	0.8	0.5	1	0	0	1	0.75	1	0	0	0	1	1	0	0	0	0.333333333333333	0.5	1	0.5	1	0.666666666666667	1	0.75	1	0	0.75	0	0	1	0.75	0.75	1	0.25	1	1	1	1	0	0.25	0	0.25	0.25	0.25	0.4	0.75	1	0.5	0	0.25	1	1	0	0.75	0.75	1	0	0	0.75	1	1	1	0.5	1	1	0.5	0.75	1	0.5	1	0.5	0.5	1	0.25	0	0	0	1	0	0	0	0	1	0	1	0.25	1	0	0	0	0.75	0.75	0	0.5	1	1	0	0	0	1	0.5	1	0	0.6	0.6	1	1	0.4	0	0.75	0	0	1	1	0	0.5	1	0	0	0	1	0.75	0.5	0	0.4	1	1	1	1	1	0.6	0	0.4	1	0	0.4	0.4	0	1	0.25	0	1	0.75	0	0.4	0	0.75	0.6	0.5	0	0.6	1	0	0	0	1	1	0	1	1	1	1	1	1
154	Metastasis	Cyclic	0.00391	50	0.32	0.4	0	0	0	0	0.2	1	0	0	0	0.44	0.6	0	0.44	0.6	0.6	0.2	0.6	0	1	1	1	0.5	0.28	0	0.16	0	0.5	0.4	0.28	0.2	0.04	0.76	0	0.4	0	0	1	0.4	0.8	1	0	0	1	1	1	0.2	1	0.4	0.2	1	0.2	1	0.6	1	0.4	1	0	0.4	0.16	1	0	0	0.6	0.68	0	1	1	1	1	0	1	0	0	0	1	0.84	0.6	1	0.2	0.8	0	0.8	1	0.32	0.92	0.4	0	0	0.2	0.6	1	0	0.2	0	0	0	0	0	1	0.5	0.4	1	0	0	0.6	0	1	0	1	0.6	0.6	0.6	0.6	0	0	1	0	0	0.2	1	0.8	0.6	0.6	0	0	1	1	0.2	0	0.2	1	0.2	1	0	0.6	0.52	1	1	0.36	0	0.6	0.2	0.92	0	0	0.6	0	0	1	1	0	1	0.4	0	0	0.48	0.6	0.6	0.6	0.6	1	0.52	0	0.48	0	0	0.44	0.48	0	0.4	0.3	0.16	1	0.6	0	0.4	0.12	0.4	0.52	0.4	0	0.52	1	0	0	0	1	1	1	0	0	1	1	1	1
155	Metastasis + Apoptosis	Cyclic	0.00391	84	0.428571428571429	0.5	0	0	0	0	0.0833333333333333	0	0	1	0	0.0714285714285714	0	0	0.0714285714285714	0.666666666666667	0.666666666666667	0.333333333333333	0.666666666666667	0	0.785714285714286	1	0.785714285714286	0	0.142857142857143	0	0.142857142857143	0	0	0.142857142857143	0.142857142857143	0	0.0714285714285714	0.785714285714286	0	0	0	1	1	0	0.5	1	0	1	1	1	1	0.5	0	0.5	0	1	0.5	1	0.75	1	0.75	1	0	0	0.428571428571429	1	0	0	0.666666666666667	0.571428571428571	0	1	0	0	0	0	0.5	0	0	0	1	0.928571428571429	0.5	1	0	1	0	0.5	1	0.428571428571429	1	0	0	0	0	0.5	1	0	0.0833333333333333	0	0	0	0	0.5	0	1	0.5	0.75	0	0	1	0	0	0	0	0	0	0	0	0	0	0	0	1	0	0	0	0.666666666666667	0.666666666666667	0	0	1	1	0.0833333333333333	0.5	0.0833333333333333	1	0	0	0	0.571428571428571	0.428571428571429	1	1	0.285714285714286	0	0	0.5	1	1	0	1	0	0	1	1	0	1	0	0	0	0.571428571428571	1	1	1	1	0.571428571428571	0.428571428571429	0	0.571428571428571	1	1	0.5	0.571428571428571	0.428571428571429	0.5	0.666666666666667	0.428571428571429	1	0	0	0.285714285714286	0.5	0	0.428571428571429	0.5	0	0.428571428571429	1	0	0	1	1	1	1	1	0	1	1	1	1
156	Quiescence + Senescence + Apoptosis	Cyclic	0.00391	140	0	0.35	0.05	0	1	1	0.3	1	0	0	0.45	0.221428571428571	1	0.9	0.221428571428571	0.55	0.55	0.2	0.55	0	1	1	1	0.5	0.0571428571428571	0.65	0.0571428571428571	0	0.45	0.0571428571428571	0.0571428571428571	0	0.0214285714285714	0.935714285714286	0.2	0.85	0	1	1	0.5	0.15	1	0	1	0	0.8	0	0.4	1	0.25	0.2	0.25	0	0.25	0.5	0.5	0	0.5	0	0.5	0	0	0.9	0.35	0.55	1	0.2	0.8	1	1	0.95	1	0.35	0	0.75	0.75	0.75	0	0.15	0.95	0.35	0.15	0.75	0.15	1	0	0.5	0.5	1	0.5	0.85	0.75	0.8	1	1	0.45	1	0.9	0.5	0	1	0.5	0.35	0	0.35	1	0.5	0	0	0	1	0.5	0.5	0	0.5	0.8	1	1	0.15	0.25	0.3	0.6	0.7	0.55	0.55	0	0	0.35	0	0.3	0	0.3	1	0.2	0.95	0	0.0857142857142857	0.428571428571429	0	0	0.0857142857142857	0.3	0.65	0.4	0	1	0	0	0.5	0.9	0	0	0	1	0.35	0.5	0.45	0.571428571428571	0.5	0.5	0	0.5	0.571428571428571	0.428571428571429	0	0	0	1	0.65	0.571428571428571	0	0.9	0.35	0.428571428571429	0	0.65	0	0.428571428571429	0.835714285714286	0	0.428571428571429	0.1	0	0.428571428571429	1	0	0	1	0	1	0	1	0	1	1	0	1
157	Quiescence + Apoptosis	Cyclic	0.00391	12	0	0.5	0	0	0	1	0.5	1	1	0	0	0.666666666666667	0	0.5	0.666666666666667	0.75	0.75	0.5	0.75	0	1	1	1	0	0	0	0	0	0	0	0	0	0	1	1	0	0	1	1	0	0	1	1	1	1	1	0	1	0	0.5	0	1	0.333333333333333	1	0.75	1	0.666666666666667	1	0	0	0	0	0.5	1	0.75	1	0	1	1	1	0	1	0.75	0.5	0	0	0	0	0	0	0	0	0	0	0.5	0	0	0	0	0	0	0	1	1	1	0.5	1	0.5	0.5	0	0	1	0.5	1	0	0	1	1	0	0	0	0	0	0	0	0.5	0	0	0	0	0.333333333333333	1	0.666666666666667	0.75	0.75	0	0	0	0	0.5	0	0.5	1	0	0	0	0.333333333333333	0.5	0	0	0	0	0	1	0	1	0	0	1	0.25	0	0	1	1	0	0	0	0.5	1	1	1	1	1	0.5	0	0.5	0	0	0.666666666666667	0.5	0	0.75	0	0.333333333333333	0	0	1	0.5	1	0	0.5	0	0	0.5	0	0	0	1	1	1	0	1	0	1	1	1	1
158	Apoptosis	Cyclic	0.00391	60	0.4	0.5	0.5	0	0	1	0.5	0	1	1	0	0.5	0	1	0.5	0.75	0.75	0.5	0.75	0	0.9	1	0.9	0	0.3	0	0.2	0	0	0.3	0.3	0.233333333333333	0.2	0.8	1	0	0	1	1	0	0	1	0.25	1	1	1	0	1	0	0.333333333333333	0	1	0.333333333333333	1	0.666666666666667	1	0.666666666666667	1	0	0	0.366666666666667	0	1	1	0.75	0.6	0.5	1	0	0	0	0	0.75	0	0.5	0.5	0.5	0	0	1	0	0.5	0.5	0	1	0.4	0	0	0	0	0	0	1	1	1	0.5	1	1	0.5	0	0	1	0.5	1	0	0	1	0	0	0.5	0	0	0	0	0	1	0	0	0.5	0	0.333333333333333	1	0.666666666666667	0.75	0.75	0	0	1	1	0.5	0	0.5	1	0	0	0	0.4	0.4	0	0	0	0	0	1	0	1	0	0	1	0.5	0	0	0.25	1	0	0	0	0.6	1	1	1	1	1	0.4	0	0.6	1	0	0.5	0.5	0.3	1	0.75	0.3	0	0	0.25	0.4	0	0	0.4	0	0	0.4	1	0	0	1	1	1	0	1	0	1	1	1	1
159	Metastasis	Cyclic	0.00391	120	0.5	0.5	0	0	0	0	0.166666666666667	1	1	0	0	0	0.6	0	0	0.666666666666667	0.666666666666667	0.333333333333333	0.666666666666667	0	1	1	1	0.6	0.25	0	0.25	0	0.6	0.25	0.25	0	0	0.75	0	0	0	1	1	0	0.5	1	0	1	1	1	1	0.5	1	0.4	0	1	0.2	1	0.6	1	0.4	1	0	0	0.5	1	0	0	0.666666666666667	0.5	0	1	1	1	1	0	0.833333333333333	0	0	0	1	1	0.5	1	0	1	0	0.5	1	0.5	1	0	0	0	0.3	0.8	1	0	0.166666666666667	0	0	0	0	0	0	1	0.5	1	0	0	1	0	0	0	0	0.6	0.6	0.6	0.6	0	0	0	0	1	0	0	0	0.733333333333333	0.733333333333333	0.2	0	1	1	0.166666666666667	0.2	0.166666666666667	1	0	1	0	1	0	1	1	0.5	0	0.6	0.5	1	1	0	1	0	0	1	1	0	1	0	0	0	1	0.6	0.6	0.6	0.6	0	0	0	1	0	0	0.75	1	0	0.4	0.266666666666667	0	1	0.6	0	0.5	0.5	0	0	0.5	0	0	0	0	0	1	1	1	1	1	0	1	1	1	0
160	Metastasis + Senescence + Apoptosis	Cyclic	0.00391	84	0.428571428571429	0.75	0.5	0.5	0	1	0.25	1	1	1	0	0.0714285714285714	1	0.5	0.0714285714285714	0.75	0.75	0.5	0.75	0.5	0.785714285714286	1	0.785714285714286	0.5	0.142857142857143	0	0.142857142857143	0.5	0.5	0.142857142857143	0.142857142857143	0	0.0714285714285714	0.785714285714286	0.75	0.25	0	0	1	0	0.5	1	1	0	1	1	1	1	1	0.25	0	1	0.25	1	0.5	1	0.5	1	0.5	0.5	0.428571428571429	1	0.5	1	0.75	0.571428571428571	0.5	1	1	1	1	0	0.75	0.25	0.5	0.5	1	0.928571428571429	0.5	1	0	1	0.5	0.5	0.75	0.428571428571429	1	0.5	1	0	0.5	1	1	1	1	0.5	1	0.5	0.5	0	0	1	0.75	1	0.5	1	1	1	0	0.5	0	0.5	0.5	0.5	0.5	0.5	0	0	0.5	0	0.333333333333333	1	0.666666666666667	0.75	0.75	0.5	0	0.5	0	0.25	0	0.25	1	0	1	0	0.571428571428571	0.428571428571429	1	1	0.285714285714286	0.5	0.5	0.5	1	1	0	1	0.5	0.5	1	1	1	1	0	0.5	0	0.571428571428571	0.5	0.5	0.5	0.5	0.571428571428571	0.428571428571429	0	0.571428571428571	0	1	0.5	0.571428571428571	0.428571428571429	0.75	0	0.428571428571429	1	0.5	1	0.285714285714286	0.5	0	0.428571428571429	0.5	0	0.428571428571429	1	0	0	0	1	1	1	1	0	1	1	1	1
161	Metastasis + Apoptosis	Cyclic	0.00391	120	0.5	0.733333333333333	0.4	0.2	0	1	0.3	1	1	0	0	0	0.6	1	0	0.733333333333333	0.733333333333333	0.466666666666667	0.733333333333333	0.2	1	1	1	0.6	0.125	0	0.125	0.2	0.6	0.125	0.125	0	0	0.625	1	0	0	1	1	0	0.5	1	0.2	1	1	1	1	0.6	1	0.2	0	1	0.4	1	0.4	1	0.6	1	0.2	0.2	0.5	1	1	0.8	0.733333333333333	0.5	0.4	1	1	1	1	1	0.633333333333333	0	0.4	0.4	1	1	0.5	1	0	1	0.4	0.5	1	0.5	1	0.2	0	0	0.3	0.8	1	1	1	0.5	1	1	0.5	0.3	0	1	0.733333333333333	0.7	0.2	0	1	0	0	0.3	0	0.6	0.6	0.6	0.6	1	0	0	0.4	1	0	0	0	0.766666666666667	0.766666666666667	0.1	0.166666666666667	1	1	0.3	0	0.3	1	0	1	0	0.625	0.375	1	1	0.25	0.3	0.6	0.5	1	1	0	1	0.6	0.8	1	1	0.2	1	0	0.4	0	0.625	0.6	0.6	0.6	0.6	0.5	0.375	0	0.625	0.4	1	0.375	0.625	0	1	0.4	0.375	1	0.6	0.2	0.5	0.5	0	0.375	0.5	0	0.375	1	0	0	1	1	1	1	1	0	1	1	1	1
162	Metastasis + Senescence + Apoptosis	Cyclic	0.00391	420	0.428571428571429	0.75	0	0.2	1	1	0.2	0	1	1	0	0.0714285714285714	0.6	1	0.0714285714285714	0.75	0.75	0.5	0.75	0.2	0.785714285714286	1	0.785714285714286	0.6	0.142857142857143	0	0.142857142857143	0.2	0.6	0.142857142857143	0.142857142857143	0	0.0714285714285714	0.785714285714286	0.7	0.45	0	1	1	0	0.5	1	0.2	1	0	1	1	0.6	1	0.2	0	1	0.2	0	0.4	1	0.4	0	0.2	0.2	0.428571428571429	1	1	1	0.75	0.571428571428571	0.4	1	0	0	0	0	1	0	0.4	0.4	1	0.714285714285714	0.5	1	0	1	0.4	0.5	1	0.428571428571429	1	0.2	1	0	0.3	0.8	1	1	1	0.5	1	1	0.5	0	0	1	0.75	1	0.2	1	1	0	0	0.4	0	0.6	0.6	0.6	0	1	0	0	0.4	0	0.333333333333333	1	0.666666666666667	0.85	0.85	0.1	0	1	1	0.2	0	0.2	1	0	0	0	0.285714285714286	0.428571428571429	1	1	0.285714285714286	0.3	0.6	0.5	1	1	0	1	0.6	0.8	1	1	0.2	1	0	0.4	0	0.571428571428571	0.6	0.6	0.6	0	0.571428571428571	0.428571428571429	0	0	0	1	0.5	0.571428571428571	0.428571428571429	1	0.4	0.428571428571429	1	0.6	0.2	0.285714285714286	0.5	0	0.428571428571429	0.5	0	0.428571428571429	1	0	0	1	0	0	1	1	0	1	1	1	1
163	Metastasis + AbnormalProliferation	Cyclic	0.00391	10	0	0.6	0.5	0.6	1	1	0.3	1	1	0	0.3	0	0.6	0.5	0	0.7	0.7	0.4	0.7	0.6	1	0	1	0.5	0.4	0.3	0.2	0.6	0.5	0.4	0.4	0	0	0.4	0.6	0.8	0.1	0	0	0.5	0.8	0	1	0	0	1	0	1	1	0.3	0.3	1	0.4	1	0.5	1	0.6	1	0.6	0.8	0	0	0.5	0.8	0.7	1	0.5	1	1	1	1	0	0.3	0	0.5	0.5	0.5	0.2	0.7	1	0.3	0.3	0.5	0.8	1	0	0.8	0.8	0	0.3	0.4	1	1	1	1	0.5	1	0.5	0.5	0.4	1	0.5	0.6	0.5	0.5	0	0.5	1	0	0	1	0.6	0.6	0.6	0.6	0.5	0	1	0.5	1	0	0	0	1	1	0	0.2	1	1	0.3	0	0.3	1	0.3	1	0.2	0.8	0	1	1	0.8	0.5	0.6	0	0	1	1	0	0.5	0.5	0	0	1	1	0.5	0.5	0.3	1	0.6	0.6	0.6	0.6	0	0	0	0	0.5	1	0.4	1	0	0.7	0	0	1	0.6	1	0.2	0.1	0.5	0	0.5	0	0	1	0	1	0	0	1	0	1	1	1	1	1	0
164	Metastasis + Senescence + AbnormalProliferation	Cyclic	0.00391	10	0.4	0.9	0.2	0	1	1	0.3	1	1	0	0.6	0.1	0.6	1	0.1	0.7	0.7	0.4	0.7	0	1	1	1	0.5	0.4	1	0.2	0	0.5	0.4	0.4	0.2	0.1	0.6	0.5	0.9	0	0	0	0.5	0.8	1	0	0	0	1	1	0.2	1	0.2	0.3	1	0.3	1	0.4	1	0.5	1	0	0.5	0.4	1	1	0.8	0.7	0.6	0.2	1	1	1	1	0	0.5	0	1	1	1	0.5	0.7	1	0.3	0.7	1	0.8	1	0.4	0.9	0.5	1	0.4	0.2	1	1	1	1	0.5	1	1	0.5	0.2	1	0.5	0.9	0.8	0.4	1	0.5	0	1	0	1	0.6	0.6	0.6	0.6	1	0	1	0.2	1	0	0	0	0.7	0.7	0	0.1	1	1	0.3	0	0.3	1	0.3	1	0	0.5	0.3	1	1	0.5	0.1	0.6	0.2	0.9	0	0	0.5	0.5	1	1	1	0	1	0.5	0.5	0.6	0.7	0.6	0.6	0.6	0.6	0.4	0.3	0	0	0.3	1	0.4	0.7	0	1	0.4	0.3	1	0.6	0	0.3	0.1	0.5	0.3	0.5	0	0.3	1	0	0	0	0	1	1	0	0	1	1	1	1
165	Metastasis + Senescence	Cyclic	0.00391	40	0.5	0.7	0.4	0.2	1	1	0.3	1	0	0	0	0	0.6	1	0	0.7	0.7	0.4	0.7	0.2	1	1	1	0.6	0.25	0	0.25	0.2	0.6	0.25	0.25	0	0	0.75	0.3	0.4	0	1	1	0	0.5	1	0.2	1	0	1	1	0.6	1	0.2	0	1	0.4	1	0.4	1	0.6	1	0.2	0.2	0.5	1	1	0.5	0.7	0.5	0.4	1	1	1	1	0	0.6	0	0.4	0.4	1	0.75	0.5	1	0	1	0.4	0.5	1	0.5	1	0.2	1	0	0.3	0.8	1	1	1	0.5	1	1	0.5	0.3	0	1	0.7	0.5	0.2	1	1	0	0	0.3	0	0.6	0.6	0.2	0.6	1	0	0	0.4	1	0	0	0	0.7	0.7	0.1	0.2	1	1	0.3	0	0.3	1	0	1	0	0.5	0	1	1	0.5	0.3	0.6	0.5	1	1	1	1	0.6	0.7	1	1	0.2	1	0	0.4	0	1	0.6	0.6	0.2	0.6	0	0	0	0	0.4	0	0.75	1	0	1	0.4	0	1	0.6	0.2	0.5	0.5	0	0	0.5	0	0	1	0	0	1	0	1	1	1	1	1	1	0	0
166	Quiescence + Apoptosis	Cyclic	0.00391	420	0	0.25	0.5	0.4	1	1	0.2	1	0	0	0.05	0.285714285714286	0.6	0.5	0.285714285714286	0.75	0.75	0.5	0.75	0.4	1	0	1	0.6	0	0.2	0	0.2	0.6	0	0	0	0	1	1	0	0.1	0	1	0	0	0	1	0	0	1	0	1	1	0.3	0	1	0.2	1	0.5	1	0.4	1	0.6	0.6	0	0	0.5	1	0.75	1	0.5	1	1	1	0.55	1	0.55	0.4	0.35	0.35	0.35	0	0	0.55	0	0.3	0.35	0	0.6	0	0.4	0.4	0	0.2	0.6	0.6	1	1	1	0.5	1	0.5	0.5	0	0	1	0.25	1	0.6	0	1	1	0	0.5	0	0.6	0.6	0.6	0.6	0.5	0	0	0.3	0	0.333333333333333	1	0.666666666666667	0.85	0.85	0.2	0.1	0.3	0	0.2	0	0.2	1	0	0.55	0	0	0.428571428571429	0	0	0	0.3	0.6	0.8	0	1	0	0	0.6	0.4	0	0	1	1	0	0.4	0.05	0.571428571428571	0.6	0.6	0.6	0.6	0.571428571428571	0.428571428571429	0	0	0.2	1	0.714285714285714	0.571428571428571	0	0.7	0	0.428571428571429	0	0.6	1	0.428571428571429	1	0	0.428571428571429	0	0	0.428571428571429	1	0	0	0	0	1	0	1	0	1	1	1	1
167	Senescence	Cyclic	0.00391	70	0	0.9	0.3	0.4	0	1	0.3	1	1	0	0	0.0285714285714286	0.6	0.5	0.0285714285714286	0.7	0.7	0.4	0.7	0.4	1	1	1	0.5	0.257142857142857	0	0.142857142857143	0.4	0.5	0.257142857142857	0.257142857142857	0.414285714285714	0.142857142857143	0.742857142857143	0.5	0.9	0.1	1	1	0.5	0.8	1	0.8	1	1	1	0	0.8	1	0.3	0.3	1	0.3	1	0.5	1	0.5	1	0.4	0.6	0	0	0.5	0.8	0.7	1	0.3	1	1	1	1	0	0.6	0	0.2	0.2	0.2	0	0.7	1	0.3	0.1	0.2	0.8	1	0	0.7	0.7	1	0.2	0.2	1	1	0	1	0	1	0.5	0	0.2	1	0.5	0.9	0.8	0.3	1	0.5	1	0	0	1	0.6	0.6	0.6	0.6	0.5	0	1	0.2	1	0	0	0	1	1	0	0.1	1	1	0.3	0	0.3	1	0.3	1	0.2	0.657142857142857	0.428571428571429	0	0	0.457142857142857	0.2	0.6	0.2	0	1	0	0	0.5	0.5	0	0	0.8	1	0.5	0.5	0	0.571428571428571	0.6	0.6	0.6	0.6	0.571428571428571	0.428571428571429	0	0.571428571428571	0.3	1	0.457142857142857	0.571428571428571	0	0.7	0	0.428571428571429	0	0.6	0.8	0.428571428571429	0.1	0.5	0.428571428571429	0.5	0	0.428571428571429	1	0	0	1	1	1	0	1	0	1	1	1	1
168	Metastasis	Cyclic	0.00391	84	0.428571428571429	1	0	0	0	1	0.25	1	1	1	0	0	0	1	0	0.75	0.75	0.5	0.75	0	0.714285714285714	1	0.714285714285714	0.5	0.285714285714286	0	0.142857142857143	0	0.5	0.285714285714286	0.285714285714286	0.285714285714286	0.142857142857143	0.714285714285714	0.5	1	0	0	1	0.75	1	1	0	0	1	1	1	0	0	0.333333333333333	0.5	1	0.5	1	0.666666666666667	1	0.75	1	0	0.75	0.428571428571429	1	1	1	0.75	0.571428571428571	0	1	1	1	1	0	0.5	0	0	0	1	0.857142857142857	0.75	1	0.5	0.5	0	1	1	0.428571428571429	0.892857142857143	0.75	0	0	0	0.75	1	1	1	0.5	1	1	0.5	0.5	1	0.5	1	0.5	0.75	0	0.25	0	0	0	1	0	0	0	0	1	0	1	0	1	0	0	0	0.75	0.75	0	0.25	1	1	0.25	0	0.25	1	0.5	1	0	0.714285714285714	0.428571428571429	1	1	0.571428571428571	0	0.75	0	0.678571428571429	1	0	0.25	0.5	1	1	1	0	1	0.75	0.5	0	0.571428571428571	1	1	1	1	0.571428571428571	0.428571428571429	0	0.571428571428571	1	1	0.428571428571429	0.571428571428571	0.428571428571429	1	0.25	0.428571428571429	1	0.75	0	0.285714285714286	0	0.75	0.428571428571429	0.5	0	0.428571428571429	1	0	0	0	1	1	1	1	0	1	1	1	1
169	Metastasis + Apoptosis	Cyclic	0.00391	60	0.333333333333333	0.5	0.5	0.5	0	1	0.4	1	1	0	0.1	0.5	0.6	0.5	0.5	0.75	0.75	0.5	0.75	0.5	1	1	1	0.6	0.166666666666667	0.3	0.166666666666667	0.4	0.6	0.166666666666667	0.166666666666667	0	0	0.833333333333333	1	0	0.1	1	1	0	0.5	1	1	1	1	1	1	1	1	0.3	0	1	0.4	1	0.5	1	0.6	1	0.6	0.6	0.333333333333333	1	0.5	1	0.75	0.666666666666667	0.5	1	1	1	1	1	0.4	0	0.5	0.5	1	0.833333333333333	0.5	1	0	1	0.5	0.5	1	0.333333333333333	1	0.5	0	0.5	0.3	0.8	1	0	1	0	1	0.5	0	0.2	0	1	0.5	0.7	0.6	0	1	1	0	0.4	0	0.6	0.6	0.6	0.6	0.5	0	0	0.4	1	0	0	0	0.9	0.9	0.1	0.1	1	1	0.4	0	0.4	1	0	1	0	0.5	0.5	1	1	0.333333333333333	0.2	0.6	0.1	1	1	0	1	0.6	0.4	1	1	1	1	0	0.4	0.1	0.5	0.6	0.6	0.6	0.6	1	0.5	0	0.5	0.3	0	0.5	0.5	0	0.7	0	0.333333333333333	1	0.6	1	0.5	0.5	0	0.5	0.5	0	0.5	1	0	0	1	1	1	1	1	0	1	1	1	1
170	Metastasis + Senescence + Apoptosis	Cyclic	0.00391	60	0	0.25	0.5	0.4	1	1	0.2	1	1	0	0.1	0.666666666666667	0.6	0.5	0.666666666666667	0.75	0.75	0.5	0.75	0.4	1	1	1	0.6	0	0.2	0	0.2	0.6	0	0	0	0	1	0.7	0.45	0.1	1	1	0	0	1	1	1	0	1	0	1	1	0.3	0	1	0.2	1	0.5	1	0.4	1	0.6	0.6	0	0	0.5	1	0.75	1	0.5	1	1	1	1	1	0.4	0.3	0.5	0.5	0.5	1	0	1	0	0.4	0.5	0	0.7	0	0.4	0.4	1	0.4	0.6	0.6	1	1	1	0.5	1	0.5	0.5	0	0	1	0.25	1	0.3	1	1	1	0	0.5	0	0.6	0.6	0.6	0.6	0.5	0	0	0.4	0	0.333333333333333	1	0.666666666666667	0.85	0.85	0.2	0.1	1	1	0.2	0	0.2	1	0	1	0	0	0.5	1	1	0	0.3	0.6	0.6	0	1	1	0	0.6	0.4	0	0	1	1	0	0.4	0.1	0.5	0.6	0.6	0.6	0.6	1	0.5	0	0	0.2	0	0.666666666666667	0.5	0	0.7	0	0.333333333333333	1	0.6	1	1	1	0	0.5	0	0	0.5	1	0	0	1	0	1	0	1	1	1	1	1	1
171	Metastasis + Senescence + Apoptosis	Cyclic	0.00391	30	0.333333333333333	0.7	0.4	0.2	1	1	0.3	1	1	0	0	0.5	0.6	1	0.5	0.7	0.7	0.4	0.7	0.2	1	1	1	0.6	0.166666666666667	0	0.166666666666667	0.2	0.6	0.166666666666667	0.166666666666667	0	0	0.833333333333333	0.3	0.4	0	1	1	0	0.5	1	0.2	1	0	1	1	0.6	1	0.2	0	1	0.4	1	0.4	1	0.6	1	0.2	0.2	0.333333333333333	1	1	0.5	0.7	0.666666666666667	0.4	1	1	1	1	0	0.6	0	0.3	0.3	1	0.666666666666667	0.5	1	0	1	0.3	0.5	1	0.333333333333333	1	0.2	1	0	0.3	0.8	1	1	1	0.5	1	1	0.5	0.3	0	1	0.7	0.5	0.2	1	1	0	0	0.3	0	0.6	0.6	0.2	0.6	1	0	0	0.3	0	0.333333333333333	1	0.666666666666667	0.7	0.7	0.2	0.2	0.3	0	0.3	0	0.3	1	0	1	0	0.333333333333333	0.5	1	1	0.333333333333333	0.3	0.6	0.5	1	1	0	1	0.6	0.7	1	1	0.2	1	0	0.4	0	0.5	0.6	0.6	0.2	0.6	1	0.5	0	0	0.4	0	0.5	0.5	0	1	0.4	0.333333333333333	1	0.6	0.2	0.5	0.5	0	0.5	0.5	0	0.5	1	0	0	1	0	1	1	1	0	1	1	0	1
172	Metastasis + Senescence + AbnormalProliferation	Cyclic	0.00391	10	0.4	0.6	0.5	0.6	1	1	0.3	1	1	0	0.3	0.1	0.6	0.5	0.1	0.7	0.7	0.4	0.7	0.6	1	1	1	0.5	0.4	0.3	0.2	0.6	0.5	0.4	0.4	0.4	0	0.6	0.5	0.9	0.1	0	1	0.5	0.8	1	1	0	0	1	1	1	1	0.3	0.3	1	0.4	1	0.5	1	0.6	1	0.6	0.8	0.4	1	0.5	0.8	0.7	0.6	0.5	1	1	1	1	0	0.3	0	0.5	0	1	0.5	0.7	1	0.3	0.7	0.5	0.8	1	0.4	1	0.8	1	0.3	0.4	1	1	0	1	0	1	0.5	0	0.4	1	0.5	0.6	0.5	0.5	1	0.5	1	0	0	1	0.6	0.6	0.6	0.6	0.5	0	1	0.5	0.2	0.3	0.8	0.8	1	1	0	0.2	0.6	0	0.3	0	0.3	0	0.3	1	0.2	0.5	0.3	1	1	0.5	0.5	0.6	0	0.8	1	0	0.5	0.5	0.5	1	1	1	1	0.5	0.5	0.3	0.7	0.6	0.6	0.6	0.6	0.4	0.3	0	0	0.5	1	0.4	0.7	0	0.7	0	0.3	1	0.6	1	0.3	0	0.5	0.3	0.5	0	0.3	1	0	0	0	0	1	1	1	0	1	1	1	1
173	Metastasis + Apoptosis	Cyclic	0.00391	120	0.5	0.733333333333333	0.4	0.2	1	1	0.3	1	0	0	0	0	0.6	1	0	0.733333333333333	0.733333333333333	0.466666666666667	0.733333333333333	0.2	1	1	1	0.6	0.125	0	0.125	0.2	0.6	0.125	0.125	0	0	0.625	1	0	0	1	1	0	0.5	1	0.2	1	0	1	1	0.6	1	0.2	0	1	0.4	1	0.4	1	0.6	1	0.2	0.2	0.5	1	1	0.8	0.733333333333333	0.5	0.4	1	1	1	1	0	0.633333333333333	0	0.333333333333333	0.333333333333333	1	0.75	0.5	1	0	1	0.333333333333333	0.5	1	0.5	1	0.2	0	0	0.3	0.8	1	1	1	0.5	1	1	0.5	0.3	0	1	0.733333333333333	0.7	0.2	0	1	0	0	0.3	0	0.6	0.6	0.6	0.6	1	0	0	0.333333333333333	0	0.333333333333333	1	0.666666666666667	0.8	0.8	0.2	0.166666666666667	0.3	0	0.3	0	0.3	1	0	1	0	0.25	0.375	1	1	0.25	0.3	0.6	0.5	1	1	0	1	0.6	0.8	1	1	0.2	1	0	0.4	0	0.625	0.6	0.6	0.6	0.6	0.5	0.375	0	0	0.4	1	0.375	0.625	0	1	0.4	0.375	1	0.6	0.2	0.5	0.5	0	0.375	0.5	0	0.375	1	0	0	1	0	1	1	1	0	1	1	1	1
174	Metastasis + Apoptosis	Cyclic	0.00391	8	0.25	0.75	0.25	0	1	1	0.5	1	1	0	0.5	0.75	1	1	0.75	0.75	0.75	0.5	0.75	0	1	1	1	0.5	0	1	0	0	0.5	0.25	0	0	0.25	1	0.625	0.75	0	1	1	0.5	0.75	1	0	1	0	1	1	0.25	1	0.25	0.25	1	0.25	1	0.5	1	0.5	1	0	0.5	0.125	1	1	1	0.75	0.75	0.25	1	1	1	1	0	0.5	0	1	1	1	0.5	0.75	1	0.25	0.75	1	0.75	1	0.25	0.875	0.5	0	0.5	0.25	0.5	1	0	1	0	1	1	0	0	1	0.5	0.75	1	0.5	0	0.5	0	0	0	1	0.5	0.5	0.5	0.5	1	0	1	0.25	1	0	0	0	0.75	0.75	0	0	1	1	0.5	0	0.5	1	0.25	1	0	0.25	0.75	1	1	0.25	0.25	0.5	0.25	0.75	1	0	0.5	0.5	1	1	1	0	1	0.5	0.5	0.5	0.25	0.5	0.5	0.5	0.5	1	0.75	0	0	0	0	0.75	0.25	0	1	0.5	0	1	0.5	0	0.5	0.25	0.5	0.75	0.25	0	0.75	1	0	0	1	0	1	1	1	0	1	1	1	1
175	Metastasis + Senescence + Apoptosis	Cyclic	0.00391	84	0.428571428571429	0.75	0	0	0	1	0.5	1	1	1	0	0.0714285714285714	0	1	0.0714285714285714	0.75	0.75	0.5	0.75	0	0.785714285714286	1	0.785714285714286	0	0.142857142857143	0	0.142857142857143	0	0	0.142857142857143	0.142857142857143	0	0.0714285714285714	0.785714285714286	1	0	0	0	1	0	0.5	1	0	0	1	1	1	0.5	0	0.333333333333333	0	1	0.5	1	0.666666666666667	1	0.75	1	0	0	0.428571428571429	1	1	0.75	0.75	0.571428571428571	0	1	1	1	1	1	0.5	0	0	0	1	0.928571428571429	0.5	1	0	1	0	0.5	1	0.428571428571429	1	0	1	0	0	0.5	1	1	1	0.5	1	1	0.5	0.5	0	1	0.75	0.75	0	1	1	0	0	0	0	0	0	0	0	1	0	0	0	0	0.333333333333333	1	0.666666666666667	0.75	0.75	0	0	1	1	0.5	0	0.5	1	0	1	0	0.571428571428571	0.428571428571429	1	1	0.285714285714286	0	0	0.5	1	1	0	1	1	0.5	1	1	0	1	0	0	0	0.571428571428571	1	1	1	1	0.571428571428571	0.428571428571429	0	0.571428571428571	1	1	0.5	0.571428571428571	0.428571428571429	1	1	0.428571428571429	1	0	0	0.285714285714286	0.5	0	0.428571428571429	0.5	0	0.428571428571429	0	0	0	0	1	1	1	1	0	1	1	1	1
176	Metastasis + Apoptosis	Cyclic	0.00391	120	0.5	0.5	0.5	0.4	1	1	0.2	1	0	0	0	0	0.6	0.5	0	0.75	0.75	0.5	0.75	0.4	1	1	1	0.6	0.125	0	0.125	0.2	0.6	0.125	0.125	0	0	0.625	1	0	0.1	0	1	0	0.5	1	1	0	0	1	1	1	1	0.3	0	1	0.4	1	0.5	1	0.6	1	0.6	0.6	0.5	1	0.5	0.95	0.75	0.5	0.5	1	1	1	1	1	0.55	0.1	0.3	0.3	1	0.75	0.5	1	0	1	0.3	0.5	0.85	0.5	1	0.4	0	0	0.3	0.8	1	1	1	0.5	1	0.5	0.5	0.4	0	1	0.5	0.7	0.45	0	1	1	0	0.4	0	0.6	0.6	0.6	0.6	0.5	0	0	0.3	0	0.333333333333333	1	0.666666666666667	0.85	0.85	0.2	0.2	0.3	0	0.2	0	0.2	1	0	1	0	0.25	0.375	1	1	0.25	0.3	0.6	0.5	1	1	0	1	0.6	0.4	1	1	1	1	0	0.4	0	0.625	0.6	0.6	0.6	0.6	0.5	0.375	0	0	0.6	1	0.375	0.625	0	0.7	0	0.375	1	0.6	1	0.5	0.5	0	0.375	0.5	0	0.375	1	0	0	0	0	1	1	1	0	1	1	1	1
177	Metastasis + Apoptosis	Cyclic	0.00391	12	0.333333333333333	0.75	0.5	0.5	1	1	0	1	1	0	0	0.5	1	0.5	0.5	0.75	0.75	0.5	0.75	0.5	1	1	1	0.5	0.166666666666667	0	0.166666666666667	0.5	0.5	0.166666666666667	0.166666666666667	0	0	0.833333333333333	1	0	0	1	1	0	0.5	1	1	1	0	1	1	1	1	0.25	0	1	0.5	1	0.5	1	0.75	1	0.5	0.5	0.333333333333333	1	0.5	1	0.75	0.666666666666667	0.5	1	1	1	1	0	0.5	0	0.5	0.5	1	0.666666666666667	0.5	1	0	1	0.5	0.5	1	0.333333333333333	1	0.5	0	0	0.5	0.5	1	1	1	0.5	1	0.5	0.5	0.5	0	1	0.75	0.75	0.5	0	1	1	1	0.5	0	0.5	0.5	0.5	0.5	0.5	0	0	0.5	1	0	0	0	1	1	1	0	1	1	0	0	0	1	0	1	0	0.333333333333333	0.5	1	1	0.333333333333333	0.5	0.5	0.5	1	0	0	1	0.5	0.5	1	1	1	1	0	0.5	0	0.5	0.5	0.5	0.5	0.5	1	0.5	0	0	0.5	0	0.5	0.5	0	0.75	0	0.333333333333333	1	0.5	1	0.5	0.5	0	0.5	0.5	0	0.5	1	0	0	1	0	1	1	0	0	1	1	1	1
178	Metastasis + Apoptosis	Cyclic	0.00391	210	0.428571428571429	0.733333333333333	0.4	0.2	0	1	0.3	1	0	1	0	0.0714285714285714	0.6	1	0.0714285714285714	0.733333333333333	0.733333333333333	0.466666666666667	0.733333333333333	0.2	0.785714285714286	1	0.785714285714286	0.6	0.142857142857143	0	0.142857142857143	0.2	0.6	0.142857142857143	0.142857142857143	0	0.0714285714285714	0.785714285714286	1	0	0	0	1	0	0.5	1	0.2	0	1	1	1	0.6	1	0.2	0	1	0.4	1	0.4	1	0.6	1	0.2	0.2	0.428571428571429	1	1	0.8	0.733333333333333	0.571428571428571	0.4	1	1	1	1	0	0.633333333333333	0	0.333333333333333	0.333333333333333	1	0.928571428571429	0.5	1	0	1	0.333333333333333	0.5	1	0.428571428571429	1	0.2	0	0	0.3	0.8	1	0	1	0	1	1	0	0.3	0	1	0.733333333333333	0.7	0.2	0	1	0	0	0.3	0	0.6	0.6	0.6	0.6	1	0	0	0.333333333333333	0	0.333333333333333	1	0.666666666666667	0.8	0.8	0.2	0.166666666666667	0.3	0	0.3	0	0.3	1	0	1	0	0.571428571428571	0.428571428571429	1	1	0.285714285714286	0.3	0.6	0.5	1	1	0	1	0.6	0.8	1	1	0.2	1	0	0.4	0	0.571428571428571	0.6	0.6	0.6	0.6	0.571428571428571	0.428571428571429	0	0.571428571428571	0.4	1	0.5	0.571428571428571	0.428571428571429	1	0.4	0.428571428571429	1	0.6	0.2	0.285714285714286	0.5	0	0.428571428571429	0.5	0	0.428571428571429	1	0	0	0	1	1	1	1	0	1	1	1	1
179	Metastasis + Senescence + Apoptosis	Cyclic	0.00391	420	0.428571428571429	0.25	0.5	0.4	1	1	0.2	0	1	1	0.1	0.285714285714286	0.6	0.5	0.285714285714286	0.75	0.75	0.5	0.75	0.4	1	1	1	0.6	0	0.2	0	0.2	0.6	0	0	0	0	1	0.7	0.45	0.1	1	0	0	0	1	1	1	0	1	0	1	1	0.3	0	1	0.2	1	0.5	1	0.4	1	0.6	0.6	0.428571428571429	0	0.5	1	0.75	0.571428571428571	0.5	1	0	0	0	1	0.45	0.4	0.5	0.5	0.5	1	0	1	0	0.4	0.5	0	0.6	0.428571428571429	0.4	0.4	1	0.3	0.6	0.6	1	0	1	0	1	0.5	0	0	0	1	0.25	1	0.3	1	1	1	0	0.5	0	0.6	0.6	0.6	0.6	0.5	0	0	0.4	0	0.333333333333333	1	0.666666666666667	0.85	0.85	0.2	0.1	1	1	0.2	0	0.2	1	0	0	0	0	0.428571428571429	1	1	0	0.3	0.6	0.7	0	1	1	0	0.6	0.4	0	0	1	1	0	0.4	0.1	0.571428571428571	0.6	0.6	0.6	0.6	0.571428571428571	0.428571428571429	0	0	0.2	1	0.714285714285714	0.571428571428571	0.428571428571429	0.7	0	0.428571428571429	1	0.6	1	0.285714285714286	1	0	0.428571428571429	0	0	0.428571428571429	1	0	0	1	0	1	0	1	1	1	1	1	1
180	Quiescence + Apoptosis	Cyclic	0.00391	60	0	0.5	0	0	0	1	0.2	1	0	0	0	0.666666666666667	0.6	1	0.666666666666667	0.75	0.75	0.5	0.75	0	1	0	1	0.6	0	0	0	0	0.6	0	0	0	0	1	1	0	0	0	1	0	0	0	0	0	1	1	0	1	1	0.2	0	1	0.2	1	0.4	1	0.4	1	0	0	0	0	1	1	0.75	1	0	1	1	1	0	0	0.75	0	0	0	0	0	0	0	0	0	0	0	1	0	0	0	0	0	0.6	0.6	1	1	1	0.5	1	1	0.5	0	0	1	0.5	1	0	0	1	0	0	0	0	0.6	0.6	0.6	0.6	1	0	0	0	0	0.333333333333333	1	0.666666666666667	0.8	0.8	0.2	0	0	0	0.2	0	0.2	1	0	0	0	0.333333333333333	0.5	0	0	0	0	0.6	1	0	1	0	0	0.6	0.8	0	0	0	1	0	0.4	0	0.5	0.6	0.6	0.6	0.6	1	0.5	0	0.5	0	0	0.666666666666667	0.5	0	1	0.4	0.333333333333333	0	0.6	0	0.5	1	0	0.5	0	0	0.5	0	0	0	0	1	1	0	1	0	1	1	1	1
181	Metastasis + Apoptosis	Cyclic	0.00391	36	0.388888888888889	0.666666666666667	0	0	1	1	0.5	0	1	1	0	0.583333333333333	0	0.5	0.583333333333333	0.666666666666667	0.666666666666667	0.333333333333333	0.666666666666667	0	0.833333333333333	1	0.833333333333333	0	0.166666666666667	0	0.166666666666667	0	0	0.166666666666667	0.166666666666667	0	0.0833333333333333	0.833333333333333	1	0	0	1	0	0	0.5	1	1	1	0	1	1	1	0	0.5	0	0.333333333333333	0.333333333333333	0	0.75	0.666666666666667	0.666666666666667	0.5	0	0	0.333333333333333	1	0.5	0.5	0.666666666666667	0.611111111111111	0.5	1	0	0	0	0	0.5	0	0.5	0.5	1	0.694444444444444	0.5	1	0	1	0.5	0.5	1	0.388888888888889	1	0	0	0	0	0.5	1	1	1	0.5	1	0.5	0.5	0.5	0	1	0.666666666666667	0.5	0	0	1	1	0	0.5	0	0	0	0	0	0.5	1	0	0.5	0	0.333333333333333	1	0.666666666666667	0.666666666666667	0.666666666666667	0	0	1	1	0.5	0	0.5	1	0	0	0	0.333333333333333	0.416666666666667	1	1	0.333333333333333	0	0	0.5	1	1	0	1	1	0.166666666666667	1	1	1	1	0	0	0	0.583333333333333	1	1	1	1	1	0.416666666666667	0	0	1	0	0.583333333333333	0.5	0.25	0.75	0	0.333333333333333	1	0	1	0.333333333333333	0.5	0	0.416666666666667	0.5	0	0.416666666666667	1	0	0	1	0	1	1	1	0	1	1	0	1
182	Metastasis + Apoptosis	Cyclic	0.00391	12	0.333333333333333	0.5	0	0	1	1	0.5	1	1	0	0	0.5	0	0.5	0.5	0.75	0.75	0.5	0.75	0	1	1	1	0	0.166666666666667	0	0.166666666666667	0	0	0.166666666666667	0.166666666666667	0	0	0.833333333333333	1	0	0	1	1	0	0.5	1	1	1	0	1	1	1	0	0.5	0	1	0.333333333333333	1	0.75	1	0.666666666666667	1	0	0	0.333333333333333	1	0.5	1	0.75	0.666666666666667	0	1	1	1	1	0	1	0.5	0	0	1	0.666666666666667	0.5	1	0	1	0	0.5	0.5	0.333333333333333	1	0	0	0	0	0	1	1	1	0.5	1	0.5	0.5	0	0	1	0.5	1	0	0	1	1	0	0	0	0	0	0	0	0.5	0	0	0	0	0.333333333333333	1	0.666666666666667	0.75	0.75	0	0	0	0	0.5	0	0.5	1	0	1	0	0.333333333333333	0.5	1	1	0.333333333333333	0	0	0.5	1	1	0	1	1	0.25	1	1	1	1	0	0	0	0.5	1	1	1	1	1	0.5	0	0	0	0	0.5	0.5	0	0.75	0	0.333333333333333	1	0	1	0.5	0.5	0	0.5	0	0	0.5	0	0	0	1	0	1	1	1	0	1	1	1	1
183	Metastasis	Cyclic	0.00391	84	0.428571428571429	1	0	0	0	1	0.25	0	0	1	0.75	0	0	1	0	0.75	0.75	0.5	0.75	0	0.714285714285714	1	0.714285714285714	0.5	0.285714285714286	1	0.142857142857143	0	0.5	0.285714285714286	0.285714285714286	0.285714285714286	0.142857142857143	0.714285714285714	0.5	1	0	1	1	0.75	1	1	0	1	1	1	1	0	0	0.333333333333333	0.5	1	0.333333333333333	0	0.666666666666667	1	0.666666666666667	0	0	0.75	0.428571428571429	1	1	1	0.75	0.571428571428571	0	1	0	0	0	0	0.25	0	1	1	1	0.857142857142857	0.75	1	0.5	0.5	1	1	1	0.428571428571429	1	0.75	0	0.75	0	0.75	1	1	1	0.5	1	1	0.5	0	1	0.5	1	1	0.75	0	0.25	0	0	0	1	0	0	0	0	1	0	1	0	0.25	0.5	0.5	0.75	0.75	0.75	0	0	0.5	0	0.25	0	0.25	1	0.5	0	0	0.714285714285714	0.428571428571429	1	1	0.571428571428571	0	0.75	0	1	1	0	1	0.5	1	1	1	0	1	0.75	0.5	0.75	0.571428571428571	1	1	1	0	0.571428571428571	0.428571428571429	0	0.571428571428571	0	1	0.428571428571429	0.571428571428571	0.428571428571429	1	0.25	0.428571428571429	1	0.75	0	0.285714285714286	0	0	0.428571428571429	0.5	0	0.428571428571429	1	0	0	1	1	0	1	1	0	1	1	1	1
184	Metastasis	Cyclic	0.00391	8	0.5	0.75	0.5	0	0	1	0	1	0	0	0	0	1	1	0	0.75	0.75	0.5	0.75	0	1	1	1	0.5	0.25	0	0.25	0	0.5	0.25	0.25	0	0	0.75	1	0	0	0	0	0	0.5	1	0	0	1	1	1	0.5	1	0.25	0	1	0.5	1	0.5	1	0.75	1	0	0	0.5	1	1	0.75	0.75	0.5	0.5	1	1	1	1	1	0.5	0	0.5	0.5	1	1	0.5	1	0	1	0.5	0.5	1	0.5	1	0	0	0	0.5	0.5	1	1	1	0.5	1	1	0.5	0.5	0	1	0.75	0.75	0	0	1	0	0	0.5	0	0.5	0.5	0.5	0.5	1	0	0	0.5	0	1	0	0.5	1	1	1	0	0	0	0	0	0	1	0	1	0	1	0	1	1	0.5	0	0.5	0.5	1	1	0	1	0.5	0.75	1	1	0	1	0	0.5	0	1	0.5	0.5	0.5	0.5	0	0	0	1	0.5	1	0.75	1	0	1	0.5	0	1	0.5	0	0.5	0.5	0	0	0.5	0	0	1	0	0	0	1	1	1	1	0	1	1	1	0
185	Metastasis + AbnormalProliferation + Apoptosis	Cyclic	0.00391	40	0.2	1	0.25	0	1	1	0.125	1	0	0	0.75	0.4	1	1	0.4	0.75	0.75	0.5	0.75	0	1	1	1	0.25	0.4	1	0.2	0	0.25	0.4	0.4	0.2	0.2	0.8	0.5	1	0	0	1	0.75	1	1	0	0	0	1	1	0	1	0.25	0.5	1	0.5	1	0.5	1	0.75	1	0	0.75	0.2	1	1	1	0.75	0.8	0.25	1	1	1	1	0	0.375	0	1	1	1	0.2	0.75	1	0.5	0.5	1	1	1	0.2	0.95	0.75	0	0.625	0.375	1	1	0	1	0	1	1	0	0.375	1	0.5	1	0.75	0.75	0	0.25	0	0	0	1	0.5	0.5	0.5	0.5	1	0	1	0.25	0.25	0.5	0.5	0.75	0.75	0.75	0	0.25	0.5	0	0.125	0	0.125	1	0.5	1	0	0.4	0.6	1	1	0.4	0	0.75	0	0.85	1	0	0.25	0.5	1	1	1	0	1	0.75	0.5	0.75	0.4	0.5	0.5	0.5	0.5	1	0.6	0	0	0.5	0	0.4	0.4	0	1	0.25	0	1	0.75	0	0.4	0	0.75	0.6	0.5	0	0.6	1	0	1	0	0	1	1	1	0	1	1	1	1
186	Metastasis + Apoptosis	Cyclic	0.00391	30	0.333333333333333	0.733333333333333	0.4	0.2	1	1	0.3	1	1	0	0	0.5	0.6	1	0.5	0.733333333333333	0.733333333333333	0.466666666666667	0.733333333333333	0.2	1	1	1	0.6	0.166666666666667	0	0.166666666666667	0.2	0.6	0.166666666666667	0.166666666666667	0	0	0.833333333333333	1	0	0	0	1	0	0.5	1	0.2	0	0	1	1	0.6	1	0.2	0	1	0.4	1	0.4	1	0.6	1	0.2	0.2	0.166666666666667	1	1	0.8	0.733333333333333	0.666666666666667	0.4	1	1	1	1	0	0.633333333333333	0	0.4	0.4	1	0.666666666666667	0.5	1	0	1	0.4	0.5	1	0.333333333333333	1	0.2	0	0	0.3	0.8	1	1	1	0.5	1	1	0.5	0.3	0	1	0.733333333333333	0.7	0.2	0	1	0	0	0.3	0	0.6	0.6	0.6	0.6	1	0	0	0.4	1	0	0	0	0.766666666666667	0.766666666666667	0.1	0.166666666666667	1	1	0.3	0	0.3	1	0	1	0	0.333333333333333	0.5	1	1	0.333333333333333	0.3	0.6	0.5	1	1	1	1	0.6	0.8	1	1	0.2	1	0	0.4	0	0.5	0.6	0.6	0.6	0.6	1	0.5	0	0	0.4	0	0.5	0.5	0	1	0.4	0.333333333333333	1	0.6	0.2	0.5	0.5	0	0.5	0.5	0	0.5	1	0	0	0	0	1	1	1	1	1	1	1	1
187	Metastasis	Cyclic	0.00391	140	0.428571428571429	1	0	0	0	1	0.25	1	1	1	0.75	0	0.6	1	0	0.75	0.75	0.5	0.75	0	0.714285714285714	0	0.714285714285714	0.25	0.285714285714286	1	0.142857142857143	0	0.25	0.285714285714286	0.285714285714286	0.285714285714286	0.142857142857143	0.714285714285714	0.5	1	0	0	0	1	1	0	0	0	1	1	0	0	1	0.2	0.5	1	0.2	0	0.4	1	0.4	0	0	1	0.428571428571429	0	1	1	0.75	0.571428571428571	0	1	1	1	1	0	0	0	1	0	1	0.857142857142857	0	1	0.5	0	1	1	1	0.428571428571429	1	1	0	1	0	0.75	1	1	1	0.5	1	1	0.5	0	0	1	1	1	1	0	0	0	0	0	0	0.6	0.6	0.6	0	1	0	0	0	0	0	0	1	0.75	0.75	0.05	0	1	1	0.25	0	0.25	0	0.5	1	0	0.714285714285714	0.285714285714286	1	1	0.571428571428571	0	0.75	0	0	1	1	0	0.5	0.75	0	0	0	1	1	0.5	0.75	0.714285714285714	0.6	0.6	0.6	0	0.571428571428571	0.285714285714286	0.571428571428571	0.571428571428571	0	1	0.428571428571429	0.571428571428571	0.428571428571429	1	0.25	0.428571428571429	1	0.75	0	0.285714285714286	0	1	0.428571428571429	0.5	0	0.428571428571429	1	0	1	0	1	0	0	1	1	1	1	1	1
188	Metastasis + AbnormalProliferation	Cyclic	0.00391	84	0.285714285714286	0.5	0	0	1	0	0	1	1	0	0	0	1	0	0	0.5	0.5	0	0.5	0	1	1	1	0.333333333333333	0.285714285714286	0	0.142857142857143	0	0.333333333333333	0.285714285714286	0.285714285714286	0.285714285714286	0.142857142857143	0.714285714285714	0	1	0	1	1	1	1	1	0	1	0	1	1	0	1	0.5	0.333333333333333	1	0.25	1	0.75	1	0.5	1	0	1	0.285714285714286	1	0	0	0.5	0.714285714285714	0	1	1	1	1	0	1	1	0	0	1	0.285714285714286	1	1	0.5	0.666666666666667	0	1	0.5	0.285714285714286	1	1	0	0	0	0.666666666666667	1	0	0	0	0	0	0	0	0	1	0.5	1	0	0	0	0	0	0	0	0.5	0.5	0.5	0.5	0	0	0	0	0	0	1	1	1	1	1	0	1	1	0	0.333333333333333	0	1	0.333333333333333	1	0	0.571428571428571	0.428571428571429	1	1	0.571428571428571	0	0.666666666666667	0	0.714285714285714	1	0	0	0	0	1	1	0	1	1	0	0	0.571428571428571	0.5	0.5	0.5	0.5	0.571428571428571	0.428571428571429	0	0	0	1	0.428571428571429	0.571428571428571	0	0.5	0.333333333333333	0.428571428571429	1	0.666666666666667	0	0.285714285714286	0	1	0.428571428571429	0.5	0	0.428571428571429	1	0	1	1	0	1	1	1	0	1	1	1	1
189	Metastasis	Cyclic	0.00391	40	0.5	0.7	0.4	0.2	0	1	0.3	0	1	1	0	0	0.6	1	0	0.7	0.7	0.4	0.7	0.2	0.75	1	0.75	0.6	0.25	0	0.25	0.2	0.6	0.25	0.25	0	0	0.75	0.3	0.4	0	1	1	0	0.5	1	0.2	1	1	1	1	0.6	1	0.2	0	1	0.4	1	0.4	1	0.6	1	0.2	0.2	0.5	1	1	0.5	0.7	0.5	0.4	1	0	0	0	1	0.6	0	0.4	0.4	1	1	0.5	1	0	1	0.4	0.5	1	0.5	1	0.2	1	0	0.3	0.8	1	1	1	0.5	1	1	0.5	0.3	0	1	0.7	0.5	0.2	1	1	0	0	0.3	0	0.6	0.6	0.2	0.6	1	0	0	0.4	1	0	0	0	0.7	0.7	0.1	0.2	1	1	0.3	0	0.3	1	0	0	0	1	0	1	1	0.5	0.3	0.6	0.5	1	1	1	1	0.6	0.7	1	1	0.2	1	0	0.4	0	1	0.6	0.6	0.2	0.6	0	0	0	1	0.4	0	0.75	1	0	1	0.4	0	1	0.6	0.2	0	0.5	0	0	0.5	0	0	1	0	0	1	1	1	1	1	1	1	1	0	0
190	Metastasis + Apoptosis	Cyclic	0.00391	120	0.5	0.733333333333333	0.4	0.2	0	1	0.3	1	0	0	0	0	0.6	1	0	0.733333333333333	0.733333333333333	0.466666666666667	0.733333333333333	0.2	1	1	1	0.6	0.125	0	0.125	0.2	0.6	0.125	0.125	0	0	0.625	1	0	0	0	1	0	0.5	1	0.2	0	1	1	1	0.6	1	0.2	0	1	0.4	1	0.4	1	0.6	1	0.2	0.2	0.5	1	1	0.8	0.733333333333333	0.5	0.4	1	1	1	1	0	0.633333333333333	0	0.4	0.4	1	1	0.5	1	0	1	0.4	0.5	1	0.5	1	0.2	0	0	0.3	0.8	1	0	1	0	1	1	0	0.3	0	1	0.733333333333333	0.7	0.2	0	1	0	0	0.3	0	0.6	0.6	0.6	0.6	1	0	0	0.4	0	0.333333333333333	1	0.666666666666667	0.766666666666667	0.766666666666667	0.1	0.166666666666667	1	1	0.3	0	0.3	1	0	1	0	0.625	0.375	1	1	0.25	0.3	0.6	0.5	1	1	0	1	0.6	0.8	1	1	0.2	1	0	0.4	0	0.625	0.6	0.6	0.6	0.6	0.5	0.375	0	0.625	0.4	1	0.375	0.625	0	1	0.4	0.375	1	0.6	0.2	0.5	0.5	0	0.375	0.5	0	0.375	1	0	0	0	1	1	1	1	0	1	1	1	1
191	Metastasis + AbnormalProliferation	Cyclic	0.00391	10	0.4	0.9	0.2	0	1	1	0.3	1	1	0	0.6	0.1	0.6	1	0.1	0.7	0.7	0.4	0.7	0	1	1	1	0.5	0.4	1	0.2	0	0.5	0.4	0.4	0.2	0.1	0.6	0.6	0.8	0	1	0	0.5	0.8	1	0	1	0	1	1	0.2	1	0.2	0.3	1	0.3	1	0.4	1	0.5	1	0	0.5	0.4	1	1	0.8	0.7	0.6	0.2	1	1	1	1	0	0.5	0	1	1	1	0.5	0.7	1	0.3	0.7	1	0.8	1	0.4	0.9	0.5	0	0.4	0.2	1	1	1	1	0.5	1	1	0.5	0.2	1	0.5	0.9	0.8	0.5	0	0.5	0	1	0	1	0.6	0.6	0.6	0.6	1	0	1	0.2	1	0	0	0	0.7	0.7	0	0.1	1	1	0.3	0	0.3	1	0.3	1	0	0.5	0.3	1	1	0.5	0.1	0.6	0.2	0.9	0	1	0.5	0.5	1	1	1	0	1	0.5	0.5	0.6	0.7	0.6	0.6	0.6	0.6	0.4	0.3	0	0	0.3	1	0.4	0.7	0	1	0.4	0.3	1	0.6	0	0.3	0.1	0.5	0.3	0.5	0	0.3	1	0	0	1	0	1	1	0	1	1	1	1	1
192	Metastasis + Apoptosis	Cyclic	0.00391	120	0.5	0.5	0.1	0.1	0	1	0.2	1	1	0	0	0	0.6	0.6	0	0.6	0.6	0.3	0.6	0.1	1	1	1	0.3	0.125	0	0.125	0	0.3	0.125	0.125	0	0	0.625	1	0	0	0	1	0	0.5	1	0.3	0	1	0.5	1	0.7	1	0.3	0	0.2	0.2	0.2	0.5	0.4	0.4	0.5	0.1	0.1	0.5	1	0.6	0.5	0.6	0.5	0.5	0.7	1	1	1	0	0.7	0.3	0	0	1	1	0.5	1	0	1	0	0.5	0.8	0.5	1	0.1	0	0	0.3	0.6	0.5	1	1	0.3	1	0.6	0.5	0.1	0	1	0.5	0.4	0.1	0	1	0	0	0.5	0	0.6	0.6	0.6	0.6	0.3	1	0	0	0	0.333333333333333	1	0.666666666666667	0.7	0.7	0.2	0	0	0	0.2	0	0.2	0	0	1	0	0.625	0.375	1	1	0.25	0	0.3	0.5	1	1	0	1	0.8	0.4	1	1	0.3	1	0	0.2	0	0.625	0.6	0.6	0.6	0.6	0.5	0.375	0	0.625	0.2	1	0.375	0.625	0	0.8	0.5	0.375	1	0.3	0.3	0.5	0.5	0	0.375	0.5	0	0.375	1	0	0	0	1	1	1	1	0	1	1	1	1
193	Uncharacterized	Cyclic	0.00391	96	0.46875	0.5	0.25	0	0	1	0	1	0	1	0	0.53125	0	1	0.53125	0.75	0.75	0.5	0.75	0	0.75	0	0.75	0.25	0.28125	0	0.1875	0	0.25	0.25	0.28125	0.3125	0.125	0.71875	0.5	0.875	0	0	1	0.75	0	0	0	0	1	1	0	1	0	0.333333333333333	0.5	1	0.5	1	0.666666666666667	1	0.75	1	0	0.75	0.40625	0	1	0.75	0.75	0.53125	0.25	1	1	1	1	1	0.25	0	0.25	0	0.25	0	0	1	0.5	0	0.25	0	1	0.46875	0.75	0.75	0	0	0	0.75	1	1	1	0.5	1	1	0.5	0.75	1	0.5	0.5	0.5	0.75	0	0.25	0	0	0	1	0	0	0	0	1	0	1	0.25	0	0.25	1	0.75	0.75	0.75	0	0.5	0.75	0	0	0	0	0	0.5	1	0	0.375	0.1875	0	0	0	0.75	0.75	1	0	1	0	0	0.5	1	0	0	0	1	0.75	0.5	0	0.8125	1	1	1	1	1	0.1875	0.59375	0.59375	1	0	0.53125	0.46875	0.3125	1	0.25	0.3125	0	0.75	0	0.40625	0	0	0.40625	0	0.1875	0.40625	1	0	0	0	1	1	0	1	0	1	1	1	1
194	Metastasis + Apoptosis	Cyclic	0.00391	60	0.333333333333333	0.75	0.4	0	0	1	0.4	1	1	0	0	0.5	0	1	0.5	0.75	0.75	0.5	0.75	0	1	1	1	0.2	0.166666666666667	0	0.166666666666667	0	0.2	0.166666666666667	0.166666666666667	0	0	0.833333333333333	1	0	0	1	0	0	0.5	1	0.2	1	1	1	1	0.6	0	0.333333333333333	0	1	0.5	1	0.666666666666667	1	0.75	1	0	0	0.333333333333333	1	1	0.5	0.75	0.666666666666667	0.4	1	1	1	1	0	0.5	0	0.2	0	1	0.833333333333333	0.5	1	0	1	0.2	0.5	1	0.333333333333333	1	0	0	0	0	0.6	1	1	1	0.5	1	1	0.5	0.5	0	1	0.75	0.5	0	0	1	0	1	0.2	0	0	0	0	0	1	0	0	0.2	0	0.333333333333333	1	0.666666666666667	0.75	0.75	0	0.15	0	0	0.4	0	0.4	0	0	1	0	0.5	0.5	1	1	0.333333333333333	0	0.2	0.5	1	0	0	1	0.8	0.6	1	1	0.2	1	0	0.2	0	0.5	1	1	1	1	1	0.5	0	0.5	1	0	0.5	0.5	0	1	0.6	0.333333333333333	1	0.2	0.2	0.5	0.5	0	0.5	0.5	0	0.5	1	0	0	1	1	1	1	0	0	1	1	1	1
195	Quiescence + Apoptosis	Cyclic	0.00391	420	0	0.5	0	0	1	1	0.2	1	0	0	0	0.285714285714286	0.6	1	0.285714285714286	0.75	0.75	0.5	0.75	0	1	0	1	0.6	0	0	0	0	0.6	0	0	0	0	1	1	0	0	0	1	0	0	0	0	0	0	1	0	1	1	0.2	0	1	0.2	1	0.4	1	0.4	1	0	0	0	0	1	1	0.75	1	0	1	1	1	1	1	0.75	0	0	0	0	0	0	1	0	0	0	0	1	0	0	0	0	0	0.6	0.6	1	1	1	0.5	1	1	0.5	0	0	1	0.5	1	0	0	1	0	0	0	0	0.6	0.6	0.6	0.6	1	0	0	0	0	0.333333333333333	1	0.666666666666667	0.8	0.8	0.2	0	1	1	0.2	0	0.2	1	0	1	0	0	0.428571428571429	0	0	0	0	0.6	1	0	1	0	0	0.6	0.8	0	0	0	1	0	0.4	0	0.571428571428571	0.6	0.6	0.6	0.6	0.571428571428571	0.428571428571429	0	0	0	1	0.714285714285714	0.571428571428571	0	1	0.4	0.428571428571429	0	0.6	0	0.428571428571429	1	0	0.428571428571429	0	0	0.428571428571429	0	0	0	0	0	1	0	1	0	1	1	1	1
196	Apoptosis	Cyclic	0.00391	60	0.4	0.5	0.4	0.2	0	1	0.2	0	0	1	0	0.5	0.6	1	0.5	0.75	0.75	0.5	0.75	0.2	0.9	1	0.9	0.6	0.3	0	0.2	0.2	0.6	0.3	0.3	0.233333333333333	0.2	0.8	1	0	0	1	1	0	0	1	0.2	1	1	1	0	1	1	0.2	0	1	0.2	1	0.4	1	0.4	1	0.2	0.2	0.366666666666667	0	1	1	0.75	0.6	0.4	1	0	0	0	1	0.75	0	0.4	0.4	0.4	0	0	1	0	0.4	0.4	0	1	0.4	0.2	0.2	0	0	0.6	0.6	1	1	1	0.5	1	1	0.5	0	0	1	0.5	1	0.2	0	1	0	0	0.4	0	0.6	0.6	0.6	0	1	0	0	0.4	0	0.333333333333333	1	0.666666666666667	0.85	0.85	0.2	0.1	1	1	0.2	0	0.2	1	0	0	0	0.4	0.4	0	0	0	0.4	0.6	1	0	1	0	0	0.6	0.8	0	0	0.2	1	0	0.4	0	0.6	0.6	0.6	0.6	0	1	0.4	0	0.6	0.2	0	0.5	0.5	0.3	1	0.4	0.3	0	0.6	0.2	0.4	0	0	0.4	0	0	0.4	1	0	0	1	1	0	0	1	0	1	1	1	1
197	Quiescence + Apoptosis	Cyclic	0.00391	84	0	0.5	0.5	0	0	1	0.5	1	0	0	0	0.285714285714286	0	0.5	0.285714285714286	0.75	0.75	0.5	0.75	0	1	0	1	0	0	0	0	0	0	0	0	0	0	1	1	0	0	0	1	0	0	0	1	0	1	1	0	1	0	0.5	0	1	0.333333333333333	1	0.75	1	0.666666666666667	1	0	0	0	0	0.5	1	0.75	1	0.5	1	1	1	1	0	0.75	0.5	0.5	0.5	0.5	0	0	1	0	0.5	0.5	0	0.5	0	0	0	0	0	0	0	1	1	1	0.5	1	0.5	0.5	0	0	1	0.5	1	0	0	1	1	0	0.5	0	0	0	0	0	0.5	0	0	0.5	0	0.333333333333333	1	0.666666666666667	0.75	0.75	0	0	1	1	0.5	0	0.5	1	0	1	0	0.428571428571429	0.428571428571429	0	0	0	0	0	1	0	1	0	0	1	0.5	0	0	1	1	0	0	0	0.571428571428571	1	1	1	1	0.571428571428571	0.428571428571429	0	0.571428571428571	1	1	0.714285714285714	0.571428571428571	0	0.75	0	0.428571428571429	0	0	1	0.428571428571429	1	0	0.428571428571429	0	0	0.428571428571429	1	0	0	0	1	1	0	1	0	1	1	1	1
198	Uncharacterized	Cyclic	0.00391	70	0	0.8	0.4	0.4	0	1	0.2	1	0	0	0	0.0285714285714286	0.6	0.5	0.0285714285714286	0.7	0.7	0.4	0.7	0.4	1	1	1	0.4	0.257142857142857	0	0.142857142857143	0.4	0.4	0.257142857142857	0.257142857142857	0.414285714285714	0.142857142857143	0.742857142857143	0.5	0.7	0.1	1	1	0.4	0.8	1	0.8	1	1	1	0	0.8	1	0.3	0.2	1	0.4	1	0.5	1	0.6	1	0.4	0.8	0	0	0.5	0.6	0.7	1	0.4	1	0.4	0.2	1	0	0.4	0	0.2	0	0.2	0	0.6	1	0.3	0.2	0.2	0.8	1	0	0.7	0.7	0	0.1	0.4	0.6	1	1	1	0.5	1	0.5	0.5	0.5	1	0.5	0.8	0.4	0.3	0	0.6	1	1	0	1	0.6	0.6	0.6	0.6	0.5	0	1	0.2	1	0	0	0	0.7	0.7	0	0.2	1	1	0.2	0	0.2	0	0.2	1	0.1	0.657142857142857	0.428571428571429	0	0	0.457142857142857	0.1	0.6	0.2	0	0	0	0	0.5	0.5	0	0	0.8	0	0.4	0.5	0	0.571428571428571	0.6	0.6	0.6	0.6	0.571428571428571	0.428571428571429	0	0.571428571428571	0.6	1	0.457142857142857	0.571428571428571	0	0.7	0	0.428571428571429	0	0.6	0.8	0.428571428571429	0.1	0.4	0.428571428571429	0.5	0	0.428571428571429	1	0	0	1	1	1	0	0	0	1	1	1	1
199	Metastasis + Senescence + AbnormalProliferation	Cyclic	0.00391	60	0.466666666666667	0.9	0.2	0	1	1	0.3	1	1	0	0.6	0	0.6	1	0	0.7	0.7	0.4	0.7	0	1	1	1	0.5	0.4	1	0.2	0	0.5	0.4	0.4	0.333333333333333	0	0.5	0.5	0.9	0	1	1	0.5	0.8	1	0	1	0	1	1	0.2	1	0.2	0.3	1	0.3	1	0.4	1	0.5	1	0	0.5	0.466666666666667	1	1	0.8	0.7	0.533333333333333	0.2	1	1	1	1	0	0.5	0	1	1	1	0.566666666666667	0.7	1	0.3	0.7	1	0.8	1	0.466666666666667	0.833333333333333	0.5	1	0.4	0.2	1	1	1	1	0.5	1	1	0.5	0.2	1	0.5	0.9	0.8	0.4	1	0.5	0	0	0	1	0.6	0.6	0.6	0	1	0	1	0.2	0.4	0.4	0.4	0.6	0.7	0.7	0	0.1	0.4	0	0.3	0	0.3	1	0.3	1	0	0.8	0	1	1	0.8	0.1	0.6	0.2	0.783333333333333	1	1	0.5	0.5	1	1	1	0	1	0.5	0.5	0.6	1	0.6	0.6	0.6	0	0	0	0	0	0.3	1	0.5	1	0	1	0.4	0	1	0.6	0	0.2	0.1	0.5	0	0.5	0	0	1	0	0	1	0	0	1	1	1	1	1	1	0
200	Metastasis + Apoptosis	Cyclic	0.00391	120	0.5	0.5	0	0	0	0	0.166666666666667	1	1	0	0	0	0.6	0	0	0.666666666666667	0.666666666666667	0.333333333333333	0.666666666666667	0	1	1	1	0.6	0.125	0	0.125	0	0.6	0.125	0.125	0	0	0.625	0	0	0	1	0	0	0.5	1	0	1	1	1	1	0.5	1	0.4	0	1	0.2	1	0.6	1	0.4	1	0	0	0.5	1	0	0	0.666666666666667	0.5	0	1	1	1	1	1	0.833333333333333	0.833333333333333	0	0	1	1	0.5	1	0	1	0	0.5	0.4	0.5	1	0	0	0	0.3	0.8	1	0	0.166666666666667	0	0	0	0	0	0	1	0.5	1	0	0	1	0	0	0	0	0.6	0.6	0.6	0.6	0	0	0	0	0	0.333333333333333	1	0.666666666666667	0.733333333333333	0.733333333333333	0.2	0	1	1	0.166666666666667	0.2	0.166666666666667	0	0	1	0	0.625	0.375	1	1	0.25	0	0.6	0.5	1	1	0	1	0	0	1	1	0	1	0	0	0	0.625	0.6	0.6	0.6	0.6	0.5	0.375	0	0.625	0	1	0.375	0.625	0	0.4	0.266666666666667	0.375	1	0.6	0	0.5	0.5	0	0.375	0.5	0	0.375	0	0	0	1	1	1	1	1	0	1	1	1	1
201	Metastasis + Apoptosis	Cyclic	0.00391	70	0.428571428571429	0.7	0.4	0.2	0	1	0.3	1	0	1	0	0.0714285714285714	0.6	1	0.0714285714285714	0.7	0.7	0.4	0.7	0.2	0.785714285714286	1	0.785714285714286	0.6	0.142857142857143	0	0.142857142857143	0.2	0.6	0.142857142857143	0.142857142857143	0	0.0714285714285714	0.785714285714286	1	0	0	0	1	0	0.5	1	0.2	0	1	1	1	0.6	1	0.2	0	1	0.4	1	0.4	1	0.6	1	0.2	0.2	0.428571428571429	1	1	0.5	0.7	0.571428571428571	0.4	1	1	1	1	1	0.6	0	0.4	0.4	1	0.928571428571429	0.5	1	0	1	0.4	0.5	1	0.428571428571429	1	0.2	0	0	0.3	0.8	1	1	1	0.5	1	1	0.5	0.3	0	1	0.7	0.5	0.2	0	1	0	0	0.3	0	0.6	0.6	0.2	0.6	1	0	0	0.4	1	0	0	0	0.7	0.7	0.1	0.2	1	1	0.3	0	0.3	1	0	1	0	0.571428571428571	0.428571428571429	1	1	0.285714285714286	0.3	0.6	0.5	1	1	0	1	0.6	0.7	1	1	0.2	1	0	0.4	0	0.571428571428571	0.6	0.6	0.2	0.6	0.571428571428571	0.428571428571429	0	0.571428571428571	0.4	1	0.5	0.571428571428571	0.428571428571429	1	0.4	0.428571428571429	1	0.6	0.2	0.285714285714286	0.5	0	0.428571428571429	0.5	0	0.428571428571429	1	0	0	0	1	1	1	1	0	1	1	0	1
202	Quiescence + Senescence + Apoptosis	Cyclic	0.00391	70	0	0.7	0.4	0.4	0	1	0.2	1	0	0	0	0.0571428571428571	0.6	0.5	0.0571428571428571	0.7	0.7	0.4	0.7	0.4	1	1	1	0.4	0.185714285714286	0	0.142857142857143	0.4	0.4	0.185714285714286	0.185714285714286	0.371428571428571	0.142857142857143	0.771428571428571	0.4	0.9	0.1	1	1	0.4	0.6	1	0.8	1	1	1	0	0.8	1	0.3	0.2	1	0.4	1	0.5	1	0.6	1	0.4	0.8	0	0	0.5	0.5	0.7	1	0.4	1	1	1	1	1	0.4	0	0.2	0.2	0.2	0	0.6	1	0.3	0.2	0.2	0.6	1	0	0.7	0.7	1	0.1	0.4	0.6	1	1	1	0.5	1	0.5	0.5	0.5	1	0.5	0.7	0.4	0.2	1	0.6	1	0	0	1	0.6	0.6	0.6	0.6	0.5	0	1	0.2	1	0	0	0	0.7	0.7	0	0.2	1	1	0.2	0	0.2	1	0.2	1	0.1	0.6	0.428571428571429	0	0	0.342857142857143	0.1	0.6	0.4	0	1	0	0	0.5	1	0	0	0.8	1	0.4	0.5	0	0.571428571428571	0.6	0.6	0.6	0.6	0.571428571428571	0.428571428571429	0	0.571428571428571	0.6	1	0.485714285714286	0.571428571428571	0	0.7	0	0.428571428571429	0	0.6	0.8	0.428571428571429	0.228571428571429	0	0.428571428571429	0.5	0	0.428571428571429	1	0	0	1	1	1	0	1	0	1	1	1	1
203	Quiescence + Apoptosis	Cyclic	0.00391	30	0	0.5	0.1	0	1	1	0.4	1	0	0	0.2	0.5	0.6	1	0.5	0.4	0.4	0.2	0.4	0	1	0	1	0.3	0.166666666666667	1	0.166666666666667	0	0.3	0.166666666666667	0.166666666666667	0	0	0.833333333333333	1	0	0	0	1	0	0.5	0	0.2	0	0	1	0	0.6	1	0.2	0	0.2	0.2	0.2	0.4	0.4	0.4	0.5	0	0	0	0	1	0.2	0.4	1	0.4	1	1	1	1	0	0.6	0	1	1	1	0	0.5	1	0	0.4	1	0.5	1	0	0	0	0	0	0.3	0.6	1	1	1	0.5	1	1	0.5	0.1	0	1	0.5	0.2	0	0	1	0	0	0.4	0	0.6	0.6	0.2	0.6	1	1	0	0.4	1	0	0	0	0.4	0.4	0.1	0	1	1	0.4	0	0.4	1	0	1	0	0.333333333333333	0.5	0	0	0.333333333333333	0	0.3	0.5	0	1	0	0	0.8	0.5	0	0	0.2	1	0	0.2	0.2	0.5	0.6	0.6	0.2	0.6	1	0.5	0	0	0.2	0	0.5	0.5	0	1	0.5	0.333333333333333	0	0.3	0.2	0.5	0.5	0	0.5	0.5	0	0.5	1	0	0	0	0	1	0	1	0	1	1	0	1
204	Metastasis + Senescence	Cyclic	0.00391	84	0.428571428571429	1	0.25	0	0	1	0	0	1	1	0.75	0	0	1	0	0.75	0.75	0.5	0.75	0	0.714285714285714	1	0.714285714285714	0.25	0.285714285714286	1	0.142857142857143	0	0.25	0.285714285714286	0.285714285714286	0.285714285714286	0.142857142857143	0.714285714285714	0.5	1	0	1	1	0.75	1	1	0	1	1	1	1	0	0	0.333333333333333	0.5	1	0.5	1	0.666666666666667	1	0.75	1	0	0.75	0.428571428571429	1	1	1	0.75	0.571428571428571	0.25	1	0	0	0	0	0.25	0	1	1	1	0.857142857142857	0.75	1	0.5	0.5	1	1	1	0.428571428571429	1	0.75	1	0.25	0	1	1	1	1	0.5	1	1	0.5	0.75	1	0.5	1	0.75	0.5	1	0.25	0	0	0	1	0	0	0	0	1	0	1	0.25	0.25	0.5	0.5	0.75	0.75	0.75	0	0.5	0.5	0	0	0	0	1	0.5	0	0	0.714285714285714	0.428571428571429	1	1	0.571428571428571	0	0.75	0	1	1	0	1	0.5	1	1	1	0	1	0.75	0.5	0.75	0.571428571428571	1	1	1	1	0.571428571428571	0.428571428571429	0	0.571428571428571	1	1	0.428571428571429	0.571428571428571	0.428571428571429	1	0.25	0.428571428571429	1	0.75	0	0.285714285714286	0	0	0.428571428571429	0.5	0	0.428571428571429	1	0	0	1	1	1	1	1	0	1	1	1	1
205	Metastasis + Senescence	Cyclic	0.00391	10	0.4	0.6	0.5	0.6	0	1	0.3	1	0	0	0.3	0.1	0.6	0.5	0.1	0.7	0.7	0.4	0.7	0.6	1	1	1	0.5	0.3	0.3	0.2	0.6	0.5	0.4	0.3	0.1	0	0.6	0.5	0.9	0.1	1	1	0.5	0.7	1	1	1	1	1	1	1	1	0.3	0.3	1	0.4	1	0.5	1	0.6	1	0.6	0.8	0.4	1	0.5	0.8	0.7	0.6	0.5	1	1	1	1	1	0.3	0	0.5	0.5	1	0.8	0.7	1	0.3	0.7	0.5	0.7	1	0.4	1	0.8	1	0.3	0.5	1	1	0	1	0	1	0.5	0	0.4	1	0.5	0.6	0.5	0.5	1	0.5	1	0	0	1	0.6	0.6	0.6	0.6	0.5	0	1	0.5	1	0	0	0	1	1	0	0.2	1	1	0.3	0	0.3	1	0.3	1	0.2	0.7	0.3	1	1	0.4	0.5	0.6	0	1	1	0	1	0.5	0.5	1	1	1	1	0.5	0.5	0.3	0.7	0.6	0.6	0.6	0.6	0.4	0.3	0	0.7	0.4	1	0.4	0.7	0	0.7	0	0.3	1	0.6	1	0.3	0.2	0	0.3	0.5	0	0.3	1	0	0	1	1	1	1	1	0	1	1	1	1
206	Metastasis + Senescence + Apoptosis	Cyclic	0.00391	180	0.388888888888889	0.5	0.5	0.5	0	1	0.4	0	1	1	0.1	0.583333333333333	0.6	0.5	0.583333333333333	0.75	0.75	0.5	0.75	0.5	0.833333333333333	1	0.833333333333333	0.6	0.166666666666667	0.2	0.166666666666667	0.4	0.6	0.166666666666667	0.166666666666667	0	0.0833333333333333	0.833333333333333	0.65	0.45	0.1	1	1	0	0.5	1	1	1	1	1	1	1	1	0.3	0	1	0.4	1	0.5	1	0.6	1	0.6	0.6	0.333333333333333	1	0.5	0.8	0.75	0.611111111111111	0.5	1	0	0	0	0	0.6	0.4	0.5	0.5	1	0.861111111111111	0.5	1	0	1	0.5	0.5	0.6	0.388888888888889	1	0.5	1	0.3	0.3	0.8	1	0	1	0	1	0.5	0	0.2	0	1	0.5	0.7	0.3	1	1	1	0	0.4	0	0.6	0.6	0.6	0.6	0.5	0	0	0.4	0	0.333333333333333	1	0.666666666666667	0.9	0.9	0.1	0.1	1	1	0.4	0	0.4	1	0	0	0	0.583333333333333	0.416666666666667	1	1	0.333333333333333	0.2	0.6	0.2	1	1	0	1	0.6	0.4	1	1	1	1	0	0.4	0.1	0.583333333333333	0.6	0.6	0.6	0.6	1	0.416666666666667	0	0.583333333333333	0.3	0	0.583333333333333	0.5	0.25	0.7	0	0.333333333333333	1	0.6	1	0.333333333333333	0.5	0	0.416666666666667	0.5	0	0.416666666666667	1	0	0	1	1	1	1	1	0	1	1	1	1
207	Metastasis	Cyclic	0.00391	96	0.46875	0.5	0.5	0	0	1	0.5	1	0	1	0	0.53125	1	1	0.53125	0.75	0.75	0.5	0.75	0	0.75	0	0.75	0.5	0.28125	0	0.1875	0	0.5	0.25	0.28125	0.3125	0.125	0.71875	1	0	0	0	1	0	0	0	0	0	1	1	0	1	1	0.25	0	1	0	1	0.5	1	0	1	0	0	0.40625	0	1	1	0.75	0.53125	0.5	1	1	1	0.5	0	0.75	0	0.5	0	0.5	0	0	0.5	0	0.5	0.5	0	1	0.46875	0	0	0	0	1	0.5	1	0	1	0	1	1	0	0	0	1	0.5	1	0	0	1	0	0	0.5	0	0.5	0.5	0	0.5	1	0	0	0.5	0	0.333333333333333	1	0.666666666666667	1	1	1	0	0	0	0.5	0	0.5	0	0	0.5	0	0.375	0.1875	0	0	0	0	0.5	1	0	1	0	0	0.5	0.75	0	0	0	1	0	0.5	0	0.8125	0.5	0.5	0	0.5	1	0.1875	0.59375	0.59375	0	0	0.53125	0.46875	0.3125	1	0.5	0.3125	0	0.5	0	0.40625	0	0	0.40625	0	0.1875	0.40625	1	0	0	0	1	1	0	1	0	1	1	0	1
208	Metastasis + Senescence + AbnormalProliferation	Cyclic	0.00391	20	0.4	0.9	0	0	0	1	0.4	1	1	0	0	0.1	0.6	1	0.1	0.75	0.75	0.5	0.75	0	1	1	1	0.5	0.4	0	0.2	0	0.5	0.4	0.4	0.25	0	0.6	0.55	0.9	0	1	1	0.45	0.8	1	0	1	1	1	1	0.2	1	0.2	0.2	1	0.2	1	0.4	1	0.4	1	0	0.45	0.4	1	1	1	0.75	0.6	0	1	1	1	1	0	1	0	0	0	1	0.75	0.65	1	0.3	0.8	0	0.8	1	0.4	0.9	0.45	1	0	0.15	0.6	1	0	1	0	1	1	0	0	1	0.5	0.9	1	0.3	1	0.55	0	0	0	1	0.6	0.6	0.6	0.6	1	0	1	0	0	0.25	1	0.75	0.75	0.75	0	0	1	1	0.4	0	0.4	1	0.2	1	0	0.75	0.3	1	1	0.5	0.1	0.6	0.2	0.85	1	0	0.55	0.5	1	1	1	0	1	0.45	0.5	0	0.7	0.6	0.6	0.6	0.6	0.4	0.3	0	0.7	0	1	0.4	0.7	0	1	0.4	0.3	1	0.6	0	0.3	0.15	0.45	0.3	0.45	0	0.3	0	0	0	1	1	1	1	1	0	1	1	1	1
209	Metastasis + Apoptosis	Cyclic	0.00391	12	0	0.5	0	0	0	0	0.25	1	0	0	0	1	0	0	1	0.666666666666667	0.666666666666667	0.333333333333333	0.666666666666667	0	1	1	1	0	0	0	0	0	0	0	0	0	0	1	0	0	0	1	1	0	0.5	1	0	1	1	1	1	0.5	0	0.5	0	1	0.333333333333333	1	0.75	1	0.666666666666667	1	0	0	0	1	0	0	0.666666666666667	1	0	1	1	1	1	0	0.833333333333333	0.75	0	0	1	0.5	0.5	1	0	1	0	0.5	0.416666666666667	0	1	0	0	0	0	0.5	1	0	0.25	0	0	0	0	0	0	1	0.5	1	0	0	1	0	0	0	0	0	0	0	0	0	0	0	0	0	1	0	0.5	0.666666666666667	0.666666666666667	0	0	0	0	0.25	0.5	0.25	0	0	1	0	0	1	1	1	0	0	0	0.5	1	1	0	1	0	0	1	1	0	1	0	0	0	0	1	1	1	1	1	1	0	0	0	0	1	0	0	0.5	0.666666666666667	0	1	0	0	0.5	0.5	0	1	0.5	1	1	1	0	0	1	1	1	1	1	0	1	1	0	1
210	Metastasis + Apoptosis	Cyclic	0.00391	120	0.5	0.733333333333333	0.4	0.2	1	1	0.3	1	0	0	0	0	0.6	1	0	0.733333333333333	0.733333333333333	0.466666666666667	0.733333333333333	0.2	1	1	1	0.6	0.125	0	0.125	0.2	0.6	0.125	0.125	0	0	0.625	1	0	0	0	1	0	0.5	1	0.2	0	0	1	1	0.6	1	0.2	0	1	0.4	1	0.4	1	0.6	1	0.2	0.2	0.5	1	1	0.8	0.733333333333333	0.5	0.4	1	1	1	1	1	0.633333333333333	0	0.4	0	1	0.75	0.5	1	0	1	0.4	0.5	1	0.5	1	0.2	0	0	0.3	0.8	1	1	1	0.5	1	1	0.5	0.3	0	1	0.733333333333333	0.7	0.2	0	1	0	0	0.3	0	0.6	0.6	0.6	0.6	1	0	0	0.4	0	0.333333333333333	1	0.666666666666667	0.766666666666667	0.766666666666667	0.1	0.166666666666667	1	1	0.3	0	0.3	0	0	1	0	0.25	0.375	1	1	0.25	0.3	0.6	0.5	1	1	0	1	0.6	0.8	1	1	0.2	1	0	0.4	0	0.625	0.6	0.6	0.6	0.6	0.5	0.375	0	0	0.4	1	0.375	0.625	0	1	0.4	0.375	1	0.6	0.2	0.5	0.5	0	0.375	0.5	0	0.375	1	0	0	0	0	1	1	1	0	1	1	1	1
211	Metastasis + Apoptosis	Cyclic	0.00391	180	0.388888888888889	0.5	0.5	0.5	0	1	0.4	0	1	1	0.1	0.583333333333333	0.6	0.5	0.583333333333333	0.75	0.75	0.5	0.75	0.5	0.833333333333333	1	0.833333333333333	0.6	0.166666666666667	0.2	0.166666666666667	0.4	0.6	0.166666666666667	0.166666666666667	0	0.0833333333333333	0.833333333333333	1	0	0.1	1	1	0	0.5	1	1	1	1	1	1	1	1	0.3	0	1	0.4	1	0.5	1	0.6	1	0.6	0.6	0.333333333333333	1	0.5	1	0.75	0.611111111111111	0.5	1	0	0	0	0	0.6	0	0.5	0.5	1	0.861111111111111	0.5	1	0	1	0.5	0.5	1	0.388888888888889	1	0.5	0	0.3	0.3	0.8	1	1	1	0.5	1	0.5	0.5	0.2	0	1	0.5	0.7	0.6	0	1	1	0	0.4	0	0.6	0.6	0.6	0.6	0.5	0	0	0.4	1	0	0	0	0.9	0.9	0.1	0.1	1	1	0.4	0	0.4	1	0	0	0	0.583333333333333	0.416666666666667	1	1	0.333333333333333	0.2	0.6	0.2	1	1	0	1	0.6	0.8	1	1	1	1	0	0.4	0.1	0.583333333333333	0.6	0.6	0.6	0.6	1	0.416666666666667	0	0.583333333333333	0.3	0	0.583333333333333	0.5	0.25	0.7	0	0.333333333333333	1	0.6	1	0.333333333333333	0.5	0	0.416666666666667	0.5	0	0.416666666666667	1	0	0	1	1	1	1	1	0	1	1	1	1
212	Metastasis	Cyclic	0.00391	8	0.5	0.5	0.5	0.5	0	1	0	1	0	1	0	0	1	0.5	0	0.75	0.75	0.5	0.75	0.5	0.75	1	0.75	0.5	0.25	0	0.25	0.5	0.5	0.25	0.25	0	0	0.75	1	0	0	0	1	0	0.5	1	1	0	1	1	1	1	1	0.5	0	1	0.5	1	0.75	1	0.75	1	0.5	0.5	0.5	1	0.5	0.75	0.75	0.5	0.5	1	1	1	1	1	0.5	0	0.5	0.5	1	1	0.5	1	0	1	0.5	0.5	1	0.5	1	0.5	0	0	0.5	0.5	1	0	1	0	1	0.5	0	0.5	0	1	0.5	0.5	0.5	0	1	1	1	0.5	0	0.5	0.5	0.5	0.5	0.5	0	0	0.5	1	0	0	0	1	1	1	0	1	1	0	0	0	1	0	1	0	1	0	1	1	0.5	0.5	0.5	0.5	1	0	0	1	0.5	0.5	1	1	1	1	0	0.5	0	1	0.5	0.5	0.5	0.5	0	0	0	1	0.5	0	0.75	1	0	0.75	0	0	1	0.5	1	0	0.5	0	0	0.5	0	0	1	0	0	0	1	1	1	0	0	1	1	1	0
213	Senescence	Cyclic	0.00391	60	0.4	0.5	0	0	1	1	0.4	0	0	1	0	0.5	0.6	1	0.5	0.75	0.75	0.5	0.75	0	0.9	1	0.9	0.5	0.3	0	0.2	0	0.5	0.3	0.3	0	0.2	0.8	0.5	1	0	1	1	0.45	0	1	0	1	0	1	0	1	1	0.2	0.2	1	0.2	1	0.4	1	0.4	1	0	0.45	0.366666666666667	0	1	1	0.75	0.6	0	1	0	0	0	1	0.75	0	0	0	0	0	0	1	0.3	0	0	0	1	0.4	0.45	0.45	1	0	0.6	0.6	1	1	1	0.5	1	1	0.5	0	1	0.5	0.5	1	0.3	1	0.55	0	0	0	1	0.6	0.6	0.6	0.6	1	0	1	0	0	0.25	1	0.75	0.75	0.75	0	0	1	1	0.4	0	0.4	1	0.2	0	0	0	0.4	0	0	0	0.45	0.6	1	0	1	0	0	0.5	1	0	0	0	1	0.45	0.5	0	0.6	0.6	0.6	0.6	0.6	1	0.4	0	0	0	0	0.5	0.5	0.3	1	0.4	0.3	0	0.6	0	0.4	0	0	0.4	0	0	0.4	0	0	0	1	0	1	0	1	0	1	1	1	1
214	Metastasis + Apoptosis	Cyclic	0.00391	120	0.5	0.733333333333333	0.4	0.2	1	1	0.3	1	0	0	0	0	0.6	1	0	0.733333333333333	0.733333333333333	0.466666666666667	0.733333333333333	0.2	1	1	1	0.6	0.125	0	0.125	0.2	0.6	0.125	0.125	0	0	0.625	1	0	0	0	0	0	0.5	1	0.2	0	0	1	1	0.6	1	0.2	0	1	0.4	1	0.4	1	0.6	1	0.2	0.2	0.5	1	1	0.8	0.733333333333333	0.5	0.4	1	1	1	1	0	0.633333333333333	0	0.4	0.4	1	0.75	0.5	1	0	1	0.4	0.5	1	0.5	1	0.2	0	0	0.3	0.8	1	0	1	0	1	1	0	0.3	0	1	0.733333333333333	0.7	0.2	0	1	0	1	0.3	0	0.6	0.6	0.6	0.6	1	0	0	0.4	1	0	0	0	0.766666666666667	0.766666666666667	0.1	0.166666666666667	1	1	0.3	0	0.3	1	0	1	0	0.25	0.375	1	1	0.25	0.3	0.6	0.5	1	0	0	1	0.6	0.8	1	1	0.2	1	0	0.4	0	0.625	0.6	0.6	0.6	0.6	0.5	0.375	0	0	0.4	1	0.375	0.625	0	1	0.4	0.375	1	0.6	0.2	0.5	0.5	0	0.375	0.5	0	0.375	1	0	0	0	0	1	1	0	0	1	1	1	1
215	Metastasis + Apoptosis	Cyclic	0.00391	40	0.5	0.5	0.1	0.3	1	1	0.3	1	1	0	0	0	0.6	0.5	0	0.4	0.4	0.2	0.4	0.3	1	1	1	0.3	0.125	0.1	0.125	0.1	0.3	0.125	0.125	0	0	0.625	1	0	0.1	0	0	0	0.5	1	0.8	0	0	1	1	0.8	1	0.3	0	0.2	0.2	0.2	0.5	0.4	0.4	0.5	0.3	0.3	0.5	1	0.5	0.3	0.4	0.5	0.5	1	1	1	1	0	0.6	0	0.4	0	1	0.75	0.5	1	0	1	0.4	0.5	1	0.5	1	0.3	0	0.2	0.3	0.6	1	1	1	0.5	1	0.5	0.5	0.1	0	1	0.5	0.2	0.3	0	1	1	0	0.5	0	0.6	0.6	0.2	0.6	0.5	1	0	0.4	1	0	0	0	0.6	0.6	0.1	0	1	1	0.3	0	0.3	0	0	1	0	0.25	0.375	1	1	0.25	0.1	0.3	0.3	1	1	0	1	0.8	0.5	1	1	0.8	1	0	0.2	0	0.625	0.6	0.6	0.2	0.6	0.5	0.375	0	0	0.2	1	0.375	0.625	0	0.7	0.2	0.375	1	0.3	0.8	0.5	0.5	0	0.375	0.5	0	0.375	1	0	0	0	0	1	1	1	0	1	1	0	1
216	Metastasis + Senescence + AbnormalProliferation	Cyclic	0.00391	80	0.4	0.75	0.375	0.375	1	1	0.125	1	0	0	0.5	0.1	1	0.5	0.1	0.75	0.75	0.5	0.75	0.375	1	1	1	0.5	0.4	0.5	0.2	0.375	0.5	0.4	0.4	0.4	0.1	0.6	0.5	0.875	0.125	0	0	0.75	1	1	0.75	0	0	1	1	0.75	1	0.25	0.375	1	0.375	1	0.5	1	0.625	1	0.375	0.875	0.4	1	0.5	0.75	0.75	0.6	0.375	1	1	1	1	0	0.5	0	0.5	0.5	1	0.4	0.75	1	0.5	0.625	0.5	1	1	0.4	1	1	1	0.5	0.375	0.625	1	0	1	0	1	0.5	0	0.375	1	0.5	0.75	0.75	0.25	1	0.25	1	0	0	1	0.5	0.5	0.5	0.5	0.5	0	1	0.125	0.1875	0.5	0.375	0.75	0.875	0.875	0	0.125	0.5	0	0.125	0	0.125	1	0.375	1	0.25	0.7	0.3	1	1	0.7	0.125	0.625	0	0.7	1	0	0.25	0.5	0.5	1	1	0.75	1	0.75	0.5	0.5	0.7	0.5	0.5	0.5	0.5	0.4	0.3	0	0	0.5	1	0.4	0.7	0	0.75	0	0.3	1	0.625	0.75	0.2	0	0.75	0.3	0.5	0	0.3	1	0	0	0	0	1	1	1	0	1	1	1	1
217	Metastasis	Cyclic	0.00391	96	0.46875	0.75	0.25	0	0	1	0	0	0	1	0.75	0.15625	0	1	0.15625	0.75	0.75	0.5	0.75	0	0.84375	1	0.84375	0.25	0.25	1	0.15625	0	0.25	0.25	0.25	0.21875	0.0625	0.78125	0.5	1	0	1	1	0.75	0.5	1	0	1	1	1	0	0.375	0	0.333333333333333	0.5	1	0.5	1	0.666666666666667	1	0.75	1	0	0.75	0.46875	0	1	1	0.75	0.53125	0.25	1	0	0	0	0	0.25	0	1	1	1	0.96875	0.375	1	0.5	0	1	0.5	1	0.46875	0.75	0.75	0	0.25	0	0.75	1	1	1	0.5	1	1	0.5	0.75	1	0.5	0.75	0.75	0.75	0	0.25	0	0	0	1	0	0	0	0	1	0	1	0.25	0.5	0.5	0.375	0.625	0.75	0.75	0	0.5	0.625	0	0	0	0	1	0.5	0	0	0.5625	0.375	1	1	0.46875	0.375	0.75	0.375	0	1	1	0	0.5	1	0	0	0	1	0.75	0.5	0.75	0.625	1	1	1	1	0.5	0.375	0	0.625	1	1	0.53125	0.625	0.375	1	0.25	0.375	1	0.75	0	0.25	0.3125	0	0.375	0.25	0.125	0.375	1	0	0	1	1	1	0	1	1	1	1	1	1
218	Metastasis + Apoptosis	Cyclic	0.00391	60	0	0.5	0.4	0.2	0	1	0.2	1	1	0	0	0	0.6	1	0	0.75	0.75	0.5	0.75	0.2	1	1	1	0.6	0	0	0	0.2	0.6	0	0	0	0	1	1	0	0	1	1	0	0	1	0.2	1	1	1	0	1	1	0.2	0	1	0.2	1	0.4	1	0.4	1	0.2	0.2	0	0	1	1	0.75	1	0.4	1	1	1	1	0	0.75	0	0.4	0.4	0.4	1	0	1	0	0.4	0.4	0	1	0	0.2	0.2	0	0	0.6	0.6	1	1	1	0.5	1	1	0.5	0	0	1	0.5	1	0.2	0	1	0	0	0.4	0	0.6	0.6	0.6	0.6	1	0	0	0.4	0	0.333333333333333	1	0.666666666666667	0.85	0.85	0.2	0.1	1	1	0.2	0	0.2	1	0	1	0	1	0	0	0	0	0.4	0.6	1	0	1	0	0	0.6	0.8	0	0	0.2	1	0	0.4	0	1	0.6	0.6	0.6	0.6	0	0	0	1	0.2	1	1	1	0	1	0.4	0	0	0.6	0.2	0	1	0	0	0	0	0	1	0	0	1	1	1	0	1	0	1	1	1	0
219	Quiescence + Apoptosis	Cyclic	0.00391	12	0	0.25	0.5	0.5	0	1	0.25	1	0	0	0	0.666666666666667	1	0.5	0.666666666666667	0.75	0.75	0.5	0.75	0.5	1	1	1	0.5	0	0.5	0	0.5	0.5	0	0	0	0	1	1	0	0	1	1	0	0	1	1	1	1	1	0	1	1	0.25	0	1	0.25	1	0.5	1	0.5	1	0.5	0.5	0	0	0.5	1	0.75	1	0.5	1	1	1	1	0	0.25	0.25	0.5	0.5	0.5	0	0	1	0	0.5	0.5	0	0.75	0	0.5	0.5	0	0.5	1	0.5	1	1	1	0.5	1	0.5	0.5	0	0	1	0.25	1	0.5	0	1	1	0	0.5	0	0.5	0.5	0.5	0.5	0.5	0	0	0.5	0	0.333333333333333	1	0.666666666666667	1	1	1	0	0.5	0	0.25	0	0.25	1	0	1	0	0.333333333333333	0.5	0	0	0	0.5	0.5	0.5	0	1	0	0	0.5	0.5	0	0	1	1	0	0.5	0	0.5	0.5	0.5	0.5	0.5	1	0.5	0	0.5	0	0	0.666666666666667	0.5	0	0.75	0	0.333333333333333	0	0.5	1	0.5	1	0	0.5	0	0	0.5	1	0	0	1	1	1	0	1	0	1	1	1	1
220	Metastasis + Apoptosis	Cyclic	0.00391	60	0.333333333333333	0.5	0.5	0.4	0	1	0.2	1	0	0	0	0.5	0.6	0.5	0.5	0.75	0.75	0.5	0.75	0.4	1	1	1	0.6	0.166666666666667	0	0.166666666666667	0.2	0.6	0.166666666666667	0.166666666666667	0	0	0.833333333333333	1	0	0.1	0	0	0	0.5	1	1	0	1	1	1	1	1	0.3	0	1	0.4	1	0.5	1	0.6	1	0.6	0.6	0.166666666666667	1	0.5	0.95	0.75	0.666666666666667	0.5	1	1	1	1	1	0.5	0	0.35	0	1	1	0.5	1	0	1	0.35	0.5	1	0.333333333333333	1	0.4	0	0.1	0.3	0.8	1	1	1	0.5	1	0.5	0.5	0.4	0	1	0.5	0.7	0.45	0	1	1	0	0.4	0	0.6	0.6	0.6	0.6	0.5	0	0	0.35	0	0.333333333333333	1	0.666666666666667	0.85	0.85	0.2	0.2	0.3	0	0.2	0	0.2	0	0	1	0	0.5	0.5	1	1	0.166666666666667	0.3	0.6	0.4	1	1	0	1	0.6	0.8	1	1	1	1	0	0.4	0	0.5	0.6	0.6	0.6	0.6	1	0.5	0	0.5	0.6	0	0.5	0.5	0	0.7	0	0.166666666666667	1	0.6	1	0.5	0.5	0	0.5	0.5	0	0.5	1	0	0	0	1	1	1	1	0	1	1	1	1
221	Metastasis + Senescence + Apoptosis	Cyclic	0.00391	12	0	0.75	0.5	0	1	1	0.5	1	0	0	0	1	0	0.5	1	0.75	0.75	0.5	0.75	0	1	1	1	0	0	0	0	0	0	0	0	0	0	1	1	0	0	1	1	0	0.5	1	1	1	0	1	1	1	0	0.5	0	1	0.333333333333333	1	0.75	1	0.666666666666667	1	0	0	0	1	0.5	1	0.75	1	0.5	1	1	1	1	0	0.75	0.5	0.5	0	1	0.5	0.5	1	0	1	0.5	0.5	0.5	0	1	0	1	0	0	0	1	0	1	0	1	0.5	0	0	0	1	0.75	1	0	1	1	1	0	0.5	0	0	0	0	0	0.5	0	0	0.5	0	0.333333333333333	1	0.666666666666667	0.75	0.75	0	0	1	1	0.5	0	0.5	0	0	1	0	0	1	1	1	0	0	0	0.5	1	1	1	1	1	0.25	1	1	1	1	0	0	0	0	1	1	1	1	1	1	0	0	1	0	1	0	0	0.75	0	0	1	0	1	0.5	0.5	0	1	0	1	1	1	0	0	1	0	1	1	1	1	1	1	1	1
222	Metastasis + Apoptosis	Cyclic	0.00391	24	0.5	0.5	0.5	0.25	0	1	0.5	1	1	0	0	0	1	0.5	0	0.75	0.75	0.5	0.75	0.25	1	1	1	0.5	0.125	0	0.125	0	0.5	0.125	0.125	0	0	0.625	1	0	0	1	1	0	0.5	1	0.75	1	1	1	1	1	1	0.5	0	1	0.25	1	0.75	1	0.5	1	0.25	0.25	0.5	1	0.5	1	0.75	0.5	0.5	1	1	1	1	0	0.75	0.5	0	0	1	1	0.5	1	0	1	0	0.5	0.5	0.5	1	0.25	0	0	0.5	0.5	1	1	1	0.5	1	0.5	0.5	0	0	1	0.5	1	0	0	1	1	0	0.5	0	0.5	0.5	0.5	0.5	0.5	0	0	0	0	0.333333333333333	1	0.666666666666667	1	1	0.75	0	0.25	0	0.5	0	0.5	1	0	1	0	0.625	0.375	1	1	0.25	0.25	0.5	0.5	1	1	0	1	0.5	0.25	1	1	0.75	1	0	0.5	0	0.625	0.5	0.5	0.5	0.5	0.5	0.375	0	0.625	0.25	1	0.375	0.625	0	0.75	0	0.375	1	0.5	0.75	0.5	0.5	0	0.375	0	0	0.375	1	0	0	1	1	1	1	1	0	1	1	1	1
223	Metastasis + Apoptosis	Cyclic	0.00391	180	0.388888888888889	0.733333333333333	0.4	0.2	1	1	0.3	1	1	1	0	0.583333333333333	0.6	1	0.583333333333333	0.733333333333333	0.733333333333333	0.466666666666667	0.733333333333333	0.2	0.75	1	0.75	0.6	0.166666666666667	0	0.166666666666667	0.2	0.6	0.166666666666667	0.166666666666667	0	0.0833333333333333	0.75	1	0	0	0	1	0	0.5	1	0.2	0	0	1	1	0.6	1	0.2	0	1	0.4	1	0.4	1	0.6	1	0.2	0.2	0.333333333333333	1	1	0.8	0.733333333333333	0.611111111111111	0.4	1	1	1	1	1	0.633333333333333	0	0.4	0	1	0.694444444444444	0.5	1	0	1	0.4	0.5	1	0.388888888888889	1	0.2	0	0	0.3	0.8	1	1	1	0.5	1	1	0.5	0.3	0	1	0.733333333333333	0.7	0.2	0	1	0	0	0.3	0	0.6	0.6	0.6	0.6	1	0	0	0.4	0	0.333333333333333	1	0.666666666666667	0.766666666666667	0.766666666666667	0.1	0.166666666666667	1	1	0.3	0	0.3	0	0	1	0	0.333333333333333	0.166666666666667	1	1	0.333333333333333	0.3	0.6	0.5	1	1	0	1	0.6	0.8	1	1	0.2	1	0	0.4	0	0.833333333333333	0.6	0.6	0.6	0.6	1	0.166666666666667	0.583333333333333	0	0.4	0	0.583333333333333	0.5	0.25	1	0.4	0.333333333333333	1	0.6	0.2	0.333333333333333	0.5	0	0.416666666666667	0.5	0	0.416666666666667	1	0	0	0	0	1	1	1	0	1	1	1	1
224	Metastasis + Apoptosis	Cyclic	0.00391	420	0.428571428571429	0.5	0.5	0.5	0	1	0.4	0	0	1	0.05	0.0714285714285714	0.6	0.5	0.0714285714285714	0.75	0.75	0.5	0.75	0.5	0.785714285714286	1	0.785714285714286	0.6	0.142857142857143	0.15	0.142857142857143	0.4	0.6	0.142857142857143	0.142857142857143	0	0.0714285714285714	0.785714285714286	1	0	0.1	1	0	0	0.5	1	1	1	1	1	1	1	1	0.3	0	1	0.4	1	0.5	1	0.6	1	0.6	0.6	0.428571428571429	1	0.5	1	0.75	0.571428571428571	0.5	1	0	0	0	1	0.65	0.4	0.4	0	1	0.928571428571429	0.5	1	0	1	0.4	0.5	0.6	0.428571428571429	1	0.5	0	0.2	0.3	0.8	1	1	1	0.5	1	0.5	0.5	0.2	0	1	0.5	0.7	0.6	0	1	1	0	0.4	0	0.6	0.6	0.6	0.6	0.5	0	0	0.35	0	0.333333333333333	1	0.666666666666667	0.9	0.9	0.1	0.1	0.2	0	0.4	0	0.4	0	0	0	0	0.571428571428571	0.285714285714286	1	1	0.285714285714286	0.2	0.6	0.3	1	1	0	1	0.6	0.8	1	1	1	1	0	0.4	0.05	0.714285714285714	0.6	0.6	0.6	0.6	0.571428571428571	0.285714285714286	0.571428571428571	0.571428571428571	0.3	1	0.5	0.571428571428571	0.428571428571429	0.7	0	0.428571428571429	1	0.6	1	0.285714285714286	0.5	0	0.428571428571429	0.5	0	0.428571428571429	1	0	0	1	1	1	1	1	0	1	1	1	1
225	Metastasis	Cyclic	0.00391	140	0.428571428571429	0.6	0	0	0	0	0.1	1	0	1	0	0	0	0	0	0.6	0.6	0.2	0.6	0	0.714285714285714	1	0.714285714285714	0.5	0.285714285714286	0	0.142857142857143	0	0.5	0.285714285714286	0.285714285714286	0.285714285714286	0.142857142857143	0.714285714285714	0	0.6	0	0	1	0.6	1	1	0	0	1	1	1	0	0	0.5	0.2	1	0.5	1	0.75	1	0.75	1	0	0.6	0.428571428571429	1	0	0	0.6	0.571428571428571	0	1	1	1	1	0	0.4	0	0	0	1	0.857142857142857	0.6	1	0.4	0.8	0	1	1	0.428571428571429	0.914285714285714	0.6	0	0	0	1	1	0	0.1	0	0	0	0	0.6	1	0.5	0.6	0.6	0	0	0.4	0	0	0	1	0	0	0	0	0	0	1	0	0	0.2	1	0.8	0.6	0.6	0	0.3	1	1	0.1	0	0.1	1	0.2	1	0	0.714285714285714	0.428571428571429	1	1	0.571428571428571	0	0.6	0	0.742857142857143	1	1	0.4	0	0	1	1	0	1	0.6	0	0	0.571428571428571	1	1	1	1	0.571428571428571	0.428571428571429	0	0.571428571428571	1	1	0.428571428571429	0.571428571428571	0.428571428571429	0.5	0.3	0.428571428571429	1	0.6	0	0.285714285714286	0	0.6	0.428571428571429	0.5	0	0.428571428571429	1	0	0	0	1	1	1	1	1	1	1	1	1
226	Uncharacterized	Cyclic	0.00391	420	0.428571428571429	0.5	0.4	0.2	1	1	0.2	1	1	1	0	0.142857142857143	0.6	1	0.142857142857143	0.75	0.75	0.5	0.75	0.2	0.857142857142857	0	0.857142857142857	0.6	0.285714285714286	0	0.142857142857143	0.2	0.6	0.285714285714286	0.285714285714286	0	0.285714285714286	0.857142857142857	1	0	0	0	1	0	0	0	0.2	0	0	1	0	1	1	0.2	0	1	0.2	1	0.4	1	0.4	1	0.2	0.2	0.428571428571429	0	1	1	0.75	0.571428571428571	0.4	1	1	1	0.5	0	0.75	0	0.3	0.3	0.3	0	0	0.5	0	0.3	0.3	0	1	0.428571428571429	0.2	0.2	0	0	0.6	0.6	1	1	1	0.5	1	1	0.5	0	0	1	0.5	1	0.2	0	1	0	0	0.4	0	0.6	0.6	0.6	0.6	1	0	0	0.3	0	0.333333333333333	1	0.666666666666667	0.85	0.85	0.2	0.1	0.4	0	0.2	0	0.2	1	0	0.5	0	0	0.428571428571429	0	0	0	0.4	0.6	1	0	1	0	0	0.6	0.8	0	0	0.2	1	0	0.4	0	0.571428571428571	0.6	0.6	0.6	0.6	0.571428571428571	0.428571428571429	0	0	0.2	1	0.571428571428571	0.571428571428571	0.428571428571429	1	0.4	0.428571428571429	0	0.6	0.2	0.428571428571429	0	0	0.428571428571429	0	0	0.428571428571429	1	0	0	0	0	1	0	1	0	1	1	1	1
227	Metastasis	Cyclic	0.00391	40	0.5	0.75	0	0.2	0	1	0.2	1	0	0	0	0	0.6	1	0	0.75	0.75	0.5	0.75	0.2	1	1	1	0.6	0.25	0	0.25	0.2	0.6	0.25	0.25	0	0	0.75	1	0	0	1	1	0	0.5	1	0.2	1	1	1	1	0.6	1	0.2	0	1	0.2	0	0.4	1	0.4	0	0.2	0.2	0.5	1	1	1	0.75	0.5	0.4	1	1	1	1	1	1	0	0.4	0	1	1	0.5	1	0	1	0.4	0.5	1	0.5	1	0.2	0	0	0.3	0.8	1	1	1	0.5	1	1	0.5	0	0	1	0.75	1	0.2	0	1	0	0	0.4	0	0.6	0.6	0.6	0	1	0	0	0.4	1	0	0	0	0.85	0.85	0.1	0	1	1	0.2	0	0.2	0	0	1	0	1	0	1	1	0.5	0.3	0.6	0.5	1	1	0	1	0.6	0.8	1	1	0.2	1	0	0.4	0	1	0.6	0.6	0.6	0	0	0	0	1	0	0	0.75	1	0	1	0.4	0	1	0.6	0.2	0.5	0.5	0	0	0.5	0	0	1	0	0	1	1	0	1	1	0	1	1	1	0
228	Quiescence	Cyclic	0.00391	10	0	0.6	0.2	0	1	1	0.3	1	1	0	0.6	0.2	0.6	1	0.2	0.7	0.7	0.4	0.7	0	1	1	1	0.5	0.3	1	0.2	0	0.5	0.3	0.3	0	0.1	0.7	0.6	0.8	0	1	1	0.5	0.4	1	0	1	0	1	0	0.4	1	0.2	0.3	1	0.3	1	0.4	1	0.5	1	0	0.5	0	0	1	0.8	0.7	1	0.2	1	1	1	1	0	0.5	0	1	1	1	0	0.2	1	0.3	0.1	1	0.4	1	0	0.5	0.5	0	0.4	0.5	0.6	1	1	1	0.5	1	1	0.5	0.1	1	0.5	0.6	0.8	0.5	0	0.5	0	0	0	1	0.6	0.6	0.6	0.6	1	0	1	0.2	0.3	0.4	0.4	0.7	0.7	0.7	0	0	0.5	0	0.3	0	0.3	1	0.3	1	0	0.2	0.3	0	0	0.2	0.3	0.6	0.4	0	1	0	0	0.5	1	0	0	0	1	0.5	0.5	0.6	0.7	0.6	0.6	0.6	0.6	0.4	0.3	0	0	0.1	1	0.5	0.7	0	1	0.4	0.3	0	0.6	0	0.3	0.3	0.5	0.3	0.3	0	0.3	1	0	0	1	0	1	0	1	0	1	1	1	1
229	Metastasis + Senescence + Apoptosis	Cyclic	0.00391	8	0.25	0.75	0.5	0.75	0	1	0.5	1	1	0	0.25	0.75	0	0.5	0.75	0.75	0.75	0.5	0.75	0.75	1	1	1	0.25	0	0.25	0	0.75	0.25	0.25	0	0	0.25	1	0.5	1	0.25	0	1	0.75	0.75	1	1	0	1	1	1	1	0	0.5	0.5	1	0.5	1	0.75	1	0.75	1	0.75	1	0.125	1	0.5	0.75	0.75	0.75	0.5	1	1	1	1	1	0.25	0	0.5	0.5	1	0.75	0.75	1	0.5	0.5	0.5	0.75	1	0.25	1	1	1	0.25	0	1	1	1	1	0.5	1	0.5	0.5	0.75	1	0.5	0.75	0.5	0.5	1	0.25	1	0	0	1	0	0	0	0	0.5	0	1	0.5	1	0	0	0	1	1	0	0.25	1	1	0.5	0	0.5	1	0.5	1	0.25	0.5	0.75	1	1	0.25	0.5	0.75	0	1	1	0	1	0.5	0.5	1	1	1	1	0.75	0.5	0.25	0.25	1	1	1	0	1	0.75	0	0.25	1	0	0.75	0.25	0	0.75	0	0	1	0.75	1	0.5	0.25	0	0.75	0.5	0	0.75	1	0	0	0	1	0	1	1	0	1	1	1	1
230	Metastasis + AbnormalProliferation	Cyclic	0.00391	60	0.466666666666667	0.6	0.433333333333333	0.366666666666667	1	1	0.3	1	0	0	0.3	0	0.6	0.5	0	0.733333333333333	0.733333333333333	0.466666666666667	0.733333333333333	0.366666666666667	1	1	1	0.5	0.4	0.3	0.2	0.366666666666667	0.5	0.4	0.4	0.283333333333333	0	0.566666666666667	0.566666666666667	0.766666666666667	0.0666666666666667	1	1	0.466666666666667	0.8	1	0.8	1	0	1	1	0.8	1	0.3	0.2	1	0.333333333333333	1	0.5	1	0.533333333333333	1	0.366666666666667	0.7	0.466666666666667	1	0.5	0.8	0.733333333333333	0.533333333333333	0.433333333333333	1	1	1	1	0	0.566666666666667	0	0.433333333333333	0	1	0.566666666666667	0.666666666666667	1	0.3	0.8	0.433333333333333	0.8	1	0.466666666666667	0.9	0.733333333333333	0	0.3	0.333333333333333	0.566666666666667	1	0	1	0	1	0.5	0	0.333333333333333	1	0.5	0.6	0.766666666666667	0.233333333333333	0	0.533333333333333	1	0	0	1	0.6	0.6	0.2	0.6	0.5	0	1	0.2	0.166666666666667	0.566666666666667	0.4	0.666666666666667	0.766666666666667	0.766666666666667	0	0.133333333333333	0.3	0	0.3	0	0.3	0	0.2	1	0.266666666666667	0.8	0	1	1	0.8	0.133333333333333	0.566666666666667	0.166666666666667	0.783333333333333	1	0	0.533333333333333	0.5	0.5	1	1	0.8	1	0.466666666666667	0.5	0.3	1	0.6	0.6	0.2	0.6	0	0	0	0	0.5	1	0.566666666666667	1	0	0.7	0	0	1	0.566666666666667	0.8	0.2	0.166666666666667	0.466666666666667	0	0.433333333333333	0	0	1	0	0	1	0	1	1	1	0	1	1	0	0
231	Metastasis + Senescence + Apoptosis	Cyclic	0.00391	210	0.428571428571429	0.733333333333333	0.4	0.2	0	1	0.3	0	0	1	0	0.0714285714285714	0.6	1	0.0714285714285714	0.733333333333333	0.733333333333333	0.466666666666667	0.733333333333333	0.2	0.785714285714286	1	0.785714285714286	0.6	0.142857142857143	0	0.142857142857143	0.2	0.6	0.142857142857143	0.142857142857143	0	0.0714285714285714	0.785714285714286	0.6	0.466666666666667	0	1	1	0	0.5	1	0.2	1	1	1	1	0.6	1	0.2	0	1	0.4	1	0.4	1	0.6	1	0.2	0.2	0.428571428571429	1	1	0.8	0.733333333333333	0.571428571428571	0.4	1	0	0	0	0	0.633333333333333	0	0.4	0.4	1	0.928571428571429	0.5	1	0	1	0.4	0.5	1	0.428571428571429	1	0.2	1	0	0.3	0.8	1	1	1	0.5	1	1	0.5	0.3	0	1	0.733333333333333	0.7	0.2	1	1	0	1	0.3	0	0.6	0.6	0.6	0.6	1	0	0	0.4	0	0.333333333333333	1	0.666666666666667	0.766666666666667	0.766666666666667	0.1	0.166666666666667	1	1	0.3	0	0.3	1	0	0	0	0.571428571428571	0.428571428571429	1	1	0.285714285714286	0.3	0.6	0.5	1	0	0	1	0.6	0.8	1	1	0.2	1	0	0.4	0	0.571428571428571	0.6	0.6	0.6	0.6	0.571428571428571	0.428571428571429	0	0.571428571428571	0.4	1	0.5	0.571428571428571	0.428571428571429	1	0.4	0.428571428571429	1	0.6	0.2	0.285714285714286	0.5	0	0.428571428571429	0.5	0	0.428571428571429	1	0	0	1	1	1	1	0	0	1	1	1	1
232	Metastasis	Cyclic	0.00391	24	0.5	0.75	0.5	0	0	1	0.5	1	1	0	0	0	0	1	0	0.75	0.75	0.5	0.75	0	1	1	1	0	0.25	0	0.25	0	0	0.25	0.25	0	0	0.75	1	0	0	1	1	0	0.5	1	0.25	1	1	1	1	0.75	0	0.333333333333333	0	1	0.5	1	0.666666666666667	1	0.75	1	0	0	0.5	1	1	0.5	0.75	0.5	0.5	1	1	1	1	1	0.5	0	0.5	0.5	1	1	0.5	1	0	1	0.5	0.5	1	0.5	1	0	0	0	0	0.5	1	1	1	0.5	1	1	0.5	0.5	0	1	0.75	0.5	0	0	1	0	0	0.5	0	0	0	0	0	1	0	0	0.5	1	0	0	0	0.75	0.75	0	0	1	1	0.5	0	0.5	1	0	1	0	1	0	1	1	0.5	0	0	0.5	1	1	0	1	1	0.5	1	1	0.25	1	0	0	0	1	1	1	1	1	0	0	0	1	1	0	0.75	1	0	1	0.75	0	1	0	0.25	0.5	0.5	0	0	0.5	0	0	1	0	0	1	1	1	1	1	0	1	1	1	0
233	Metastasis + Senescence + Apoptosis	Cyclic	0.00391	210	0.428571428571429	0.6	0.5	0.5	0	1	0.4	0	1	1	0.1	0.0714285714285714	0.6	0.5	0.0714285714285714	0.733333333333333	0.733333333333333	0.466666666666667	0.733333333333333	0.5	0.785714285714286	1	0.785714285714286	0.6	0.142857142857143	0.2	0.142857142857143	0.4	0.6	0.142857142857143	0.142857142857143	0	0.0714285714285714	0.785714285714286	0.566666666666667	0.4	0.1	1	1	0	0.5	1	1	1	1	1	1	1	1	0.3	0	1	0.3	1	0.5	1	0.5	1	0.6	0.6	0.428571428571429	1	0.5	0.7	0.733333333333333	0.571428571428571	0.5	1	0	0	0	0	0.6	0.4	0.5	0.5	1	0.928571428571429	0.5	1	0	1	0.5	0.5	0.6	0.428571428571429	1	0.5	1	0.3	0.3	0.8	1	1	1	0.5	1	0.5	0.5	0.2	0	1	0.6	0.7	0.3	1	1	1	0	0.4	0	0.6	0.6	0.2	0.6	0.5	0	0	0.4	0	0.333333333333333	1	0.666666666666667	0.9	0.9	0.1	0.133333333333333	1	1	0.4	0	0.4	1	0	0	0	0.571428571428571	0.428571428571429	1	1	0.285714285714286	0.2	0.6	0.2	1	1	0	1	0.6	0.366666666666667	1	1	1	1	0	0.4	0.1	0.571428571428571	0.6	0.6	0.2	0.6	0.571428571428571	0.428571428571429	0	0.571428571428571	0.3	1	0.5	0.571428571428571	0.428571428571429	0.7	0	0.428571428571429	1	0.6	1	0.285714285714286	0.5	0	0.428571428571429	0.5	0	0.428571428571429	1	0	0	1	1	1	1	1	0	1	1	0	1
234	Metastasis + Senescence + Apoptosis	Cyclic	0.00391	8	0.5	0.5	0.5	0.5	1	1	0	1	0	0	0	0	1	0.5	0	0.75	0.75	0.5	0.75	0.5	1	1	1	0.5	0.125	0	0.125	0.5	0.5	0.125	0.125	0	0	0.625	0.5	0.5	0	1	1	0	0.5	1	1	1	0	1	1	1	1	0.5	0	1	0	1	0.75	1	0	1	0.5	0.5	0.5	1	0.5	0.5	0.75	0.5	0.5	1	1	1	1	1	0.5	0	0.5	0	1	0.75	0.5	1	0	1	0.5	0.5	1	0.5	1	0.5	1	0	0.5	0.5	1	1	1	0.5	1	0.5	0.5	0.5	0	1	0.5	0	0.5	1	1	1	0	0.5	0	0.5	0.5	0	0.5	0.5	0	0	0.5	1	0	0	0	1	1	1	0	1	1	0	0	0	0	0	1	0	0.25	0.375	1	1	0.25	0.5	0.5	0.5	1	1	0	1	0.5	0.5	1	1	1	1	0	0.5	0	0.625	0.5	0.5	0	0.5	0.5	0.375	0	0	0.5	1	0.375	0.625	0	0.75	0	0.375	1	0.5	1	0.5	0.5	0	0.375	0.5	0	0.375	1	0	0	1	0	1	1	1	0	1	1	0	1
235	Metastasis + Apoptosis	Cyclic	0.00391	120	0.5	0.733333333333333	0.4	0.2	0	1	0.3	1	0	0	0	0	0.6	1	0	0.733333333333333	0.733333333333333	0.466666666666667	0.733333333333333	0.2	1	1	1	0.6	0.125	0	0.125	0.2	0.6	0.125	0.125	0	0	0.625	1	0	0	1	0	0	0.5	1	0.2	1	1	1	1	0.6	1	0.2	0	1	0.4	1	0.4	1	0.6	1	0.2	0.2	0.5	1	1	0.8	0.733333333333333	0.5	0.4	1	1	1	1	1	0.633333333333333	0	0.333333333333333	0	1	0.875	0.5	1	0	1	0.333333333333333	0.5	1	0.5	1	0.2	0	0	0.3	0.8	1	1	1	0.5	1	1	0.5	0.3	0	1	0.733333333333333	0.7	0.2	0	1	0	0	0.3	0	0.6	0.6	0.6	0.6	1	0	0	0.333333333333333	0	0.333333333333333	1	0.666666666666667	0.8	0.8	0.2	0.166666666666667	0.3	0	0.3	0	0.3	0	0	1	0	0.625	0.375	1	1	0.25	0.3	0.6	0.5	1	1	0	1	0.6	0.8	1	1	0.2	1	0	0.4	0	0.625	0.6	0.6	0.6	0.6	0.5	0.375	0	0.625	0.4	1	0.375	0.625	0	1	0.4	0.375	1	0.6	0.2	0.5	0.5	0	0.375	0.5	0	0.375	1	0	0	1	1	1	1	1	0	1	1	1	1
236	Metastasis + Apoptosis	Cyclic	0.00391	28	0	0.5	0.5	0	0	1	0.5	1	0	0	0	0.285714285714286	1	1	0.285714285714286	0.75	0.75	0.5	0.75	0	1	1	1	0.5	0	0	0	0	0.5	0	0	0	0	1	1	0	0	1	1	0	0	1	0	1	1	1	0	1	1	0.25	0	1	0.25	1	0.5	1	0.5	1	0	0	0	0	1	1	0.75	1	0.5	1	1	1	0.5	1	0.75	0	0.5	0.5	0.5	1	0	0.5	0	0.5	0.5	0	1	0	0	0	0	0	1	0.5	1	1	1	0.5	1	1	0.5	0	0	1	0.5	1	0	0	1	0	0	0.5	0	0.5	0.5	0.5	0.5	1	0	0	0.5	0	1	0	0.5	1	1	1	0	0	0	0.5	0	0.5	1	0	0.5	0	0.428571428571429	0.428571428571429	1	1	0	0	0.5	1	0	1	1	0	0.5	0.75	0	0	0	1	0	0.5	0	0.571428571428571	0.5	0.5	0.5	0.5	0.571428571428571	0.428571428571429	0	0.571428571428571	0	1	0.714285714285714	0.571428571428571	0	1	0.5	0.428571428571429	1	0.5	0	1	1	0	0.428571428571429	0	0	0.428571428571429	1	0	0	1	1	1	0	1	1	1	1	1	1
237	Apoptosis	Cyclic	0.00391	12	0	0.5	0	0	1	0	0	1	1	0	0	1	0	0	1	0.5	0.5	0	0.5	0	1	1	1	0.333333333333333	0	0	0	0	0.333333333333333	0	0	0	0	1	0	1	0	0	1	1	1	1	0	0	0	1	1	0	0	0.5	0.333333333333333	1	0.333333333333333	1	0.75	1	0.666666666666667	1	0	1	0	1	0	0	0.5	1	0.5	1	1	1	1	1	1	1	0	0	1	0	1	1	0.5	0.666666666666667	0	1	0.5	0	1	1	0	0	0	0.666666666666667	1	0	0	0	0	0	0	0	0	1	0.5	1	0	0	0	0	0	0	0	0	0	0	0	0	0	0	0	0	0	0	1	0.5	0.5	0	0	0.333333333333333	0	0	0.333333333333333	0	1	0.333333333333333	1	0	0	1	1	1	0	0	0.666666666666667	0	1	1	1	1	0	0	1	1	0	1	1	0	0	0	1	1	1	1	1	1	0	0	0	0	1	0	0	0.5	0.333333333333333	0	1	0.666666666666667	0	0.5	0	0	1	0.5	1	1	0	0	1	0	0	1	1	1	1	1	1	1	1
238	Metastasis + Apoptosis	Cyclic	0.00391	20	0	0.75	0	0	0	1	0.2	1	1	0	0	1	0.6	1	1	0.75	0.75	0.5	0.75	0	1	1	1	0.6	0	0	0	0	0.6	0	0	0	0	1	1	0	0	1	1	0	0.5	1	0	1	1	1	1	0.5	1	0.2	0	1	0.2	1	0.4	1	0.4	1	0	0	0	1	1	1	0.75	1	0	1	1	1	1	0	1	0	0	0	1	0.5	0.5	1	0	1	0	0.5	1	0	1	0	0	0	0.3	0.8	1	1	1	0.5	1	1	0.5	0	0	1	0.75	1	0	0	1	0	0	0	0	0.6	0.6	0.6	0	1	0	0	0	0	1	0	0.5	0.8	0.8	0.2	0	0	0	0.2	0	0.2	0	0	1	0	0	1	1	1	0	0	0.6	0.5	1	1	0	1	0.6	0.8	1	1	0	1	0	0.4	0	0	0.6	0.6	0.6	0	1	1	0	0	0	0	1	0	0	1	0.4	0	1	0.6	0	0.5	0.5	0	1	0.5	1	1	0	0	0	1	1	0	1	1	0	1	1	1	1
239	Metastasis + Apoptosis	Cyclic	0.00391	30	0.333333333333333	0.733333333333333	0.4	0.2	0	1	0.3	1	1	0	0	0.5	0.6	1	0.5	0.733333333333333	0.733333333333333	0.466666666666667	0.733333333333333	0.2	1	1	1	0.6	0.166666666666667	0	0.166666666666667	0.2	0.6	0.166666666666667	0.166666666666667	0	0	0.833333333333333	1	0	0	1	0	0	0.5	1	0.2	1	1	1	1	0.6	1	0.2	0	1	0.4	1	0.4	1	0.6	1	0.2	0.2	0.333333333333333	1	1	0.8	0.733333333333333	0.666666666666667	0.4	1	1	1	1	0	0.633333333333333	0	0.333333333333333	0.333333333333333	1	0.833333333333333	0.5	1	0	1	0.333333333333333	0.5	1	0.333333333333333	1	0.2	0	0	0.3	0.8	1	1	1	0.5	1	1	0.5	0.3	0	1	0.733333333333333	0.7	0.2	0	1	0	1	0.3	0	0.6	0.6	0.6	0	1	0	0	0.333333333333333	0	0.333333333333333	1	0.666666666666667	0.8	0.8	0.2	0.166666666666667	0.3	0	0.3	0	0.3	1	0	1	0	0.5	0.5	1	1	0.333333333333333	0.3	0.6	0.5	1	0	0	1	0.6	0.8	1	1	0.2	1	0	0.4	0	0.5	0.6	0.6	0.6	0	1	0.5	0	0.5	0.4	0	0.5	0.5	0	1	0.4	0.333333333333333	1	0.6	0.2	0.5	0.5	0	0.5	0.5	0	0.5	1	0	0	1	1	0	1	0	0	1	1	1	1
240	Metastasis + Senescence	Cyclic	0.00391	24	0.5	0.75	0.5	0	1	1	0.25	1	0	0	0	0	0	0.5	0	0.75	0.75	0.5	0.75	0	1	1	1	0	0.25	0	0.25	0	0	0.25	0.25	0	0	0.75	1	0	0	0	1	0	0.5	1	1	0	0	1	1	1	0	0.5	0	1	0.5	1	0.75	1	0.75	1	0	0	0.5	1	0.5	0.75	0.75	0.5	0.5	1	1	1	1	0	0.5	0.25	0.5	0	1	0.75	0.5	1	0	1	0.5	0.5	0.75	0.5	1	0	1	0	0	0.5	1	0	1	0	1	0.5	0	0.5	0	1	0.75	0.75	0	1	1	1	0	0	0	0	0	0	0	0.5	0	0	0.5	0	0.333333333333333	1	0.666666666666667	0.75	0.75	0	0	1	1	0.25	0	0.25	0	0	1	0	0.5	0	1	1	0.5	0	0	0.5	1	1	0	1	1	0.25	1	1	1	1	0	0	0	1	1	1	1	1	0	0	0	0	1	0	0.75	1	0	0.75	0	0	1	0	1	0.5	0.5	0	0	0.5	0	0	1	0	0	0	0	1	1	1	0	1	1	1	0
241	Quiescence + Apoptosis	Cyclic	0.00391	84	0	0.5	0.5	0	0	1	0.5	1	1	0	0	0.285714285714286	0	1	0.285714285714286	0.75	0.75	0.5	0.75	0	1	0	1	0	0	0	0	0	0	0	0	0	0	1	1	0	0	0	1	0	0	0	0.25	0	1	1	0	1	0	0.333333333333333	0	1	0.333333333333333	1	0.666666666666667	1	0.666666666666667	1	0	0	0	0	1	1	0.75	1	0.5	1	1	1	0.25	0	0.75	0	0.25	0.25	0.25	0	0	0.25	0	0.25	0.25	0	1	0	0	0	0	0	0	0	1	1	1	0.5	1	1	0.5	0	0	1	0.5	1	0	0	1	0	0	0.5	0	0	0	0	0	1	0	0	0.25	0	0.333333333333333	1	0.666666666666667	0.75	0.75	0	0	0	0	0.5	0	0.5	1	0	0.25	0	0.428571428571429	0.428571428571429	0	0	0	0	0	1	0	1	0	0	1	0.5	0	0	0.25	1	0	0	0	0.571428571428571	1	1	1	1	0.571428571428571	0.428571428571429	0	0.571428571428571	1	1	0.714285714285714	0.571428571428571	0	1	0.75	0.428571428571429	0	0	0.25	0.428571428571429	1	0	0.428571428571429	0	0	0.428571428571429	1	0	0	0	1	1	0	1	0	1	1	1	1
242	Metastasis + Apoptosis	Cyclic	0.00391	36	0.388888888888889	0.75	0.5	0	1	1	0.5	0	1	1	0	0.583333333333333	0	0.5	0.583333333333333	0.75	0.75	0.5	0.75	0	0.833333333333333	1	0.833333333333333	0	0.166666666666667	0	0.166666666666667	0	0	0.166666666666667	0.166666666666667	0	0.0833333333333333	0.833333333333333	1	0	0	1	0	0	0.5	1	1	1	0	1	1	1	0	0.5	0	1	0.5	1	0.75	1	0.75	1	0	0	0.333333333333333	1	0.5	0.75	0.75	0.611111111111111	0.5	1	0	0	0	0	0.5	0	0.25	0.25	1	0.694444444444444	0.5	1	0	1	0.25	0.5	1	0.388888888888889	1	0	0	0	0	0.5	1	1	1	0.5	1	0.5	0.5	0.5	0	1	0.75	0.75	0	0	1	1	0	0.5	0	0	0	0	0	0.5	0	0	0.25	0	1	0	0.5	0.75	0.75	0	0	0	0	0.5	0	0.5	1	0	0	0	0.333333333333333	0.416666666666667	1	1	0.333333333333333	0	0	0.5	1	1	1	1	1	0.5	1	1	1	1	0	0	0	0.583333333333333	1	1	1	1	1	0.416666666666667	0	0	1	0	0.583333333333333	0.5	0.25	0.75	0	0.333333333333333	1	0	1	0.333333333333333	0.5	0	0.416666666666667	0.5	0	0.416666666666667	1	0	0	1	0	1	1	1	1	1	1	1	1
243	Metastasis + Apoptosis	Cyclic	0.00391	12	0.333333333333333	0.75	0.5	0.5	1	1	0	1	0	0	0	0.5	1	0.5	0.5	0.75	0.75	0.5	0.75	0.5	1	1	1	0.5	0.166666666666667	0	0.166666666666667	0.5	0.5	0.166666666666667	0.166666666666667	0	0	0.833333333333333	1	0	0	1	1	0	0.5	1	1	1	0	1	1	1	1	0.25	0	1	0.5	1	0.5	1	0.75	1	0.5	0.5	0.333333333333333	1	0.5	1	0.75	0.666666666666667	0.5	1	1	1	1	0	0.5	0	0.5	0.5	1	0.666666666666667	0.5	1	0	1	0.5	0.5	1	0.333333333333333	1	0.5	0	0	0.5	0.5	1	1	1	0.5	1	0.5	0.5	0.5	0	1	0.75	0.75	0.5	0	1	1	1	0.5	0	0.5	0.5	0.5	0.5	0.5	0	0	0.5	0	0.333333333333333	1	0.666666666666667	1	1	1	0	0.5	0	0	0	0	1	0	1	0	0.166666666666667	0.5	1	1	0.166666666666667	0.5	0.5	0.5	1	0	0	1	0.5	0.75	1	1	1	1	0	0.5	0	0.5	0.5	0.5	0.5	0.5	1	0.5	0	0	0.5	0	0.5	0.5	0	0.75	0	0.166666666666667	1	0.5	1	0.5	0.5	0	0.5	0.5	0	0.5	1	0	0	1	0	1	1	0	0	1	1	1	1
244	Metastasis + Senescence	Cyclic	0.00391	8	0.5	0.75	0	0	1	1	0.5	1	0	0	0	0	1	1	0	0.75	0.75	0.5	0.75	0	1	1	1	0.5	0.25	0	0.25	0	0.5	0.25	0.25	0	0	0.75	0.75	0.25	0	1	0	0	0.5	1	0	1	0	1	1	0.5	1	0.25	0	1	0.25	1	0.5	1	0.5	1	0	0	0.5	1	1	1	0.75	0.5	0	1	1	1	1	0	0.75	0	0	0	1	0.75	0.5	1	0	1	0	0.5	1	0.5	1	0	1	0	0.5	0.5	1	1	1	0.5	1	1	0.5	0	0	1	0.75	1	0	1	1	0	0	0	0	0.5	0.5	0.5	0.5	1	0	0	0	1	0	0	0	1	1	0.5	0	1	1	0.5	0	0.5	0	0	1	0	0.5	0	1	1	0.5	0	0.5	0.5	1	1	0	1	0.5	0.75	1	1	0	1	0	0.5	0	1	0.5	0.5	0.5	0.5	0	0	0	0	0	1	0.75	1	0	1	0.5	0	1	0.5	0	0.5	0.5	0	0	0	0	0	0	0	0	1	0	1	1	1	0	1	1	1	0
245	Senescence + Apoptosis	Cyclic	0.00391	16	0	0.75	0.375	0.375	0	1	0.25	1	1	0	0	1	0	0.5	1	0.75	0.75	0.5	0.75	0.375	1	1	1	0.5	0	0	0	0.375	0.5	0	0	0	0	1	0.25	0.75	0.125	1	0	0.75	1	1	0.75	1	1	1	1	0.75	0	0.5	0.375	1	0.5	1	0.75	1	0.75	1	0.375	0.875	0	1	0.5	0.5	0.75	1	0.375	1	1	1	1	0	0.25	0	0.25	0.25	1	0	0.75	1	0.5	0.625	0.25	1	1	0	1	1	1	0	0	0.625	1	1	1	0.5	1	0.5	0.5	0.75	1	0.5	0.75	0.5	0.25	1	0.25	1	0	0	1	0	0	0	0	0.5	0	1	0.25	1	0	0	0	0.875	0.875	0	0.5	1	1	0.25	0	0.25	1	0.375	1	0.25	0	1	1	1	0	0.125	0.625	0	1	1	1	0.25	0.5	0.5	1	1	0.75	1	0.75	0.5	0	0	1	1	1	0	1	1	0	0	1	0	1	0	0	0.75	0	0	1	0.625	0.75	0.5	0	0.75	1	0.5	1	1	1	0	1	1	1	0	1	1	1	1	1	1	1
246	Metastasis + Apoptosis	Cyclic	0.00391	105	0.428571428571429	0.333333333333333	0	0	0	0	0.133333333333333	1	1	1	0	0.285714285714286	0.6	0	0.285714285714286	0.666666666666667	0.666666666666667	0.333333333333333	0.666666666666667	0	1	0	1	0.6	0	0	0	0	0.6	0	0	0	0	1	0	0	0	0	1	0	0	0	0	0	1	1	0	1	1	0.4	0	1	0.2	1	0.6	1	0.4	1	0	0	0.428571428571429	0	0	0	0.666666666666667	0.571428571428571	0	1	1	1	1	0	0.666666666666667	0.866666666666667	0	0	0	1	0	1	0	0	0	0	0.466666666666667	0.428571428571429	0	0	0	0	0.6	0.6	1	0	0.133333333333333	0	0	0	0	0	0	1	0.333333333333333	1	0	0	1	0	0	0	0	0.6	0.6	0.6	0.6	0	0	0	0	0	0.333333333333333	1	0.666666666666667	0.733333333333333	0.733333333333333	0.2	0	1	1	0.133333333333333	0.266666666666667	0.133333333333333	1	0	1	0	0.428571428571429	0.428571428571429	1	1	0	0	0.6	1	0	1	1	0	0	0	0	0	0	1	0	0	0	0.571428571428571	0.6	0.6	0.6	0.6	0.571428571428571	0.428571428571429	0	0.571428571428571	0	1	0.714285714285714	0.571428571428571	0.428571428571429	0.4	0.266666666666667	0.428571428571429	1	0.6	0	0.285714285714286	1	0	0.428571428571429	0	0	0.428571428571429	1	0	0	0	1	1	0	1	1	1	1	1	1
247	Metastasis + Senescence + Apoptosis	Cyclic	0.00391	36	0.388888888888889	0.75	0	0	0	1	0.5	1	1	1	0	0.583333333333333	1	1	0.583333333333333	0.75	0.75	0.5	0.75	0	0.833333333333333	1	0.833333333333333	0.5	0.166666666666667	0	0.166666666666667	0	0.5	0.166666666666667	0.166666666666667	0	0.0833333333333333	0.833333333333333	0.5	0.5	0	0	0	0	0.5	1	0	0	1	1	1	0.5	1	0.25	0	1	0.25	1	0.5	1	0.5	1	0	0	0.333333333333333	1	1	1	0.75	0.611111111111111	0	1	1	1	1	0	1	0	0	0	1	0.861111111111111	0.5	1	0	1	0	0.5	1	0.388888888888889	1	0	1	0	0.5	1	1	0	1	0	1	1	0	0	0	1	0.75	1	0	1	1	0	0	0	0	0.5	0.5	0.5	0.5	1	0	0	0	0	0.333333333333333	1	0.666666666666667	1	1	1	0	0	0	0.5	0	0.5	1	0	1	0	0.583333333333333	0.416666666666667	1	1	0.333333333333333	0	0.5	0.5	1	1	0	1	0.5	0.75	1	1	0	1	0	0.5	0	0.583333333333333	0.5	0.5	0.5	0.5	1	0.416666666666667	0	0.583333333333333	0	0	0.583333333333333	0.5	0.25	1	0.5	0.333333333333333	1	0.5	0	0.333333333333333	0.5	0	0.416666666666667	0.5	0	0.416666666666667	0	0	0	0	1	1	1	1	0	1	1	1	1
248	Quiescence + Senescence + Apoptosis	Cyclic	0.00391	12	0	0.25	0.5	0	0	1	0.5	1	0	0	0	1	0	0.5	1	0.75	0.75	0.5	0.75	0	1	0	1	0	0	0	0	0	0	0	0	0	0	1	1	0	0	0	1	0	0	0	1	0	1	1	0	1	0	0.5	0	1	0.333333333333333	1	0.75	1	0.666666666666667	1	0	0	0	0	0.5	1	0.75	1	0.5	1	1	1	1	0	0.75	0.5	0.5	0.5	0.5	0	0	1	0	0.5	0.5	0	0.5	0	0	0	1	0	0	0	1	1	1	0.5	1	0.5	0.5	0	0	1	0.25	1	0	1	1	1	0	0.5	0	0	0	0	0	0.5	0	0	0.5	0	0.333333333333333	1	0.666666666666667	0.75	0.75	0	0	1	1	0.5	0	0.5	1	0	1	0	0	1	0	0	0	0	0	1	0	1	0	0	1	0.5	0	0	1	1	0	0	0	0	1	1	1	1	1	1	0	0	1	0	1	0	0	0.75	0	0	0	0	1	1	1	0	1	0	1	1	1	0	0	0	1	1	0	1	0	1	1	1	1
249	Metastasis + Senescence	Cyclic	0.00391	120	0.5	0.733333333333333	0.4	0.2	1	1	0.3	1	0	0	0	0	0.6	1	0	0.733333333333333	0.733333333333333	0.466666666666667	0.733333333333333	0.2	1	1	1	0.6	0.25	0	0.25	0.2	0.6	0.25	0.25	0	0	0.75	0.6	0.466666666666667	0	0	1	0	0.5	1	0.2	0	0	1	1	0.6	1	0.2	0	1	0.4	1	0.4	1	0.6	1	0.2	0.2	0.5	1	1	0.8	0.733333333333333	0.5	0.4	1	1	1	1	1	0.633333333333333	0	0.333333333333333	0.333333333333333	1	0.75	0.5	1	0	1	0.333333333333333	0.5	1	0.5	1	0.2	1	0	0.3	0.8	1	1	1	0.5	1	1	0.5	0.3	0	1	0.733333333333333	0.7	0.2	1	1	0	0	0.3	0	0.6	0.6	0.6	0.6	1	0	0	0.333333333333333	0	0.333333333333333	1	0.666666666666667	0.8	0.8	0.2	0.166666666666667	0.3	0	0.3	0	0.3	1	0	1	0	0.5	0	1	1	0.5	0.3	0.6	0.5	1	1	1	1	0.6	0.8	1	1	0.2	1	0	0.4	0	1	0.6	0.6	0.6	0.6	0	0	0	0	0.4	1	0.75	1	0	1	0.4	0	1	0.6	0.2	0.5	0.5	0	0	0.5	0	0	1	0	0	0	0	1	1	1	1	1	1	1	0
250	Metastasis + Apoptosis	Cyclic	0.00391	120	0.5	0.333333333333333	0	0	0	0	0.133333333333333	0	0	1	0	0	0.6	0	0	0.666666666666667	0.666666666666667	0.333333333333333	0.666666666666667	0	1	1	1	0.6	0	0	0	0	0.6	0	0	0	0	1	0	0	0	1	1	0	0	1	0	1	1	1	0	1	1	0.4	0	1	0.2	1	0.6	1	0.4	1	0	0	0.5	0	0	0	0.666666666666667	0.5	0	1	0	0	0	0	0.666666666666667	0.866666666666667	0	0	0	1	0	0	0	0	0	0	0.466666666666667	0.5	0	0	0	0	0.6	0.6	1	0	0.133333333333333	0	0	0	0	0	0	1	0.333333333333333	1	0	0	1	0	0	0	0	0.6	0.6	0.6	0.6	0	0	0	0	0	0.333333333333333	1	0.666666666666667	0.733333333333333	0.733333333333333	0.2	0	0	0	0.133333333333333	0.266666666666667	0.133333333333333	0	0	0	0	1	0	1	1	0	0	0.6	1	0	1	1	0	0	0	0	0	0	1	0	0	0	1	0.6	0.6	0.6	0.6	0	0	1	1	0	0	1	1	0	0.4	0.266666666666667	0	1	0.6	0	0	1	0	0	0	0	0	1	0	0	1	1	1	0	1	1	1	1	1	0
251	Metastasis + Senescence + Apoptosis	Cyclic	0.00391	30	0.333333333333333	0.7	0.4	0.2	0	1	0.3	1	1	0	0	0.5	0.6	1	0.5	0.7	0.7	0.4	0.7	0.2	1	1	1	0.6	0.166666666666667	0	0.166666666666667	0.2	0.6	0.166666666666667	0.166666666666667	0	0	0.833333333333333	0.3	0.4	0	1	1	0	0.5	1	0.2	1	1	1	1	0.6	1	0.2	0	1	0.4	1	0.4	1	0.6	1	0.2	0.2	0.333333333333333	1	1	0.5	0.7	0.666666666666667	0.4	1	1	1	1	1	0.6	0	0.4	0.4	1	1	0.5	1	0	1	0.4	0.5	1	0.333333333333333	1	0.2	1	0	0.3	0.8	1	1	1	0.5	1	1	0.5	0.3	0	1	0.7	0.5	0.2	1	1	0	1	0.3	0	0.6	0.6	0.2	0.6	1	0	0	0.4	0	0.333333333333333	1	0.666666666666667	0.7	0.7	0.1	0.2	1	1	0.3	0	0.3	1	0	1	0	0.5	0.5	1	1	0.166666666666667	0.3	0.6	0.5	1	0	0	1	0.6	0.7	1	1	0.2	1	0	0.4	0	0.5	0.6	0.6	0.2	0.6	1	0.5	0	0.5	0.4	0	0.5	0.5	0	1	0.4	0.166666666666667	1	0.6	0.2	0.5	0.5	0	0.5	0.5	0	0.5	1	0	0	1	1	1	1	0	0	1	1	0	1
252	Metastasis + Apoptosis	Cyclic	0.00391	40	0.5	0.75	0	0	0	1	0.2	1	1	0	0	0	0.6	1	0	0.75	0.75	0.5	0.75	0	1	1	1	0.6	0.125	0	0.125	0	0.6	0.125	0.125	0	0	0.625	1	0	0	0	1	0	0.5	1	0	0	1	1	1	0.5	1	0.2	0	1	0.2	1	0.4	1	0.4	1	0	0	0.5	1	1	1	0.75	0.5	0	1	1	1	1	0	1	0	0	0	1	1	0.5	1	0	1	0	0.5	1	0.5	1	0	0	0	0.3	0.8	1	1	1	0.5	1	1	0.5	0	0	1	0.75	1	0	0	1	0	0	0	0	0.6	0.6	0.6	0.6	1	0	0	0	1	0	0	0	0.8	0.8	0.1	0	1	1	0.2	0	0.2	1	0	1	0	0.625	0.375	1	1	0.25	0	0.6	0.5	1	1	1	1	0.6	0.8	1	1	0	1	0	0.4	0	0.625	0.6	0.6	0.6	0.6	0.5	0.375	0	0.625	0	1	0.375	0.625	0	1	0.4	0.375	1	0.6	0	0.5	0.5	0	0.375	0.5	0	0.375	0	0	0	0	1	1	1	1	1	1	1	1	1
253	Metastasis + Senescence + AbnormalProliferation + Apoptosis	Cyclic	0.00391	60	0.266666666666667	1	0	0	0	1	0	1	1	0	0.75	0.4	0	1	0.4	0.75	0.75	0.5	0.75	0	1	1	1	0.5	0.4	1	0.2	0	0.5	0.4	0.4	0.266666666666667	0.2	0.8	0.5	1	0	1	0	1	1	1	0	1	1	1	1	0	0	0.333333333333333	0.5	1	0	1	0.666666666666667	1	0	1	0	1	0.2	1	1	0.75	0.75	0.733333333333333	0	1	1	1	1	1	0	0	1	1	1	0.666666666666667	1	1	0.5	0.5	1	1	1	0.266666666666667	1	1	1	0	0	1	1	1	1	0.5	1	1	0.5	1	0	1	1	0	0.75	1	0	0	0	0	0	0	0	0	0	1	0	0	0	0	0	1	1	0.75	0.75	0	0.5	0.5	0	0	0	0	1	0.5	1	0	0.6	0.6	1	1	0.4	0	0.75	0	1	1	0	1	0.5	1	1	1	0	1	1	0.5	0.75	0.4	1	1	0	1	1	0.6	0	0.4	1	0	0.4	0.4	0	1	0.25	0	1	0.75	0	0.4	0	0	0.6	0.5	0	0.6	1	0	1	1	1	1	1	1	0	1	1	0	1
254	Metastasis + Apoptosis	Cyclic	0.00391	60	0	0.4	0	0	0	0	0.2	1	1	0	0	1	0	0	1	0.6	0.6	0.2	0.6	0	1	1	1	0.5	0	0	0	0	0.5	0	0	0	0	1	0	0.6	0	1	1	0.6	0.6	1	0	1	1	1	1	0.4	0	0.5	0.2	1	0.333333333333333	1	0.75	1	0.666666666666667	1	0	0.6	0	1	0	0	0.6	1	0	1	1	1	1	1	0.8	0	0	0	1	0.4	0.6	1	0.4	0.8	0	0.6	1	0	1	0.6	0	0	0	0.6	1	0	0.2	0	0	0	0	0	1	0.5	0.4	1	0	0	0.4	0	0	0	1	0	0	0	0	0	0	1	0	0	0.2	1	0.8	0.6	0.6	0	0	1	1	0.2	0	0.2	0	0.2	1	0	0	1	1	1	0	0	0.6	0.4	1	1	1	1	0	0	1	1	0	1	0.6	0	0	0	1	1	1	1	1	1	0	0	0	0	1	0	0	0.5	0.3	0	1	0.6	0	0.6	0.4	0	1	0.3	1	1	1	0	1	1	1	1	1	1	1	1	1	1	1
255	Metastasis + Senescence + Apoptosis	Cyclic	0.00391	60	0.333333333333333	0.5	0.5	0.4	1	1	0.2	1	1	0	0	0.5	0.6	0.5	0.5	0.75	0.75	0.5	0.75	0.4	1	1	1	0.6	0.166666666666667	0	0.166666666666667	0.2	0.6	0.166666666666667	0.166666666666667	0	0	0.833333333333333	0.65	0.45	0.1	1	1	0	0.5	1	1	1	0	1	1	1	1	0.3	0	1	0.4	1	0.5	1	0.6	1	0.6	0.6	0.166666666666667	1	0.5	0.9	0.75	0.666666666666667	0.5	1	1	1	1	0	0.5	0	0.4	0.4	1	0.666666666666667	0.5	1	0	1	0.4	0.5	1	0.333333333333333	1	0.4	1	0.1	0.3	0.8	1	1	1	0.5	1	0.5	0.5	0.4	0	1	0.5	0.7	0.3	1	1	1	0	0.4	0	0.6	0.6	0.6	0.6	0.5	0	0	0.4	1	0	0	0	0.85	0.85	0.2	0.2	1	1	0.2	0	0.2	1	0	1	0	0.333333333333333	0.5	1	1	0.333333333333333	0.3	0.6	0.4	1	1	0	1	0.6	0.4	1	1	1	1	0	0.4	0	0.5	0.6	0.6	0.6	0.6	1	0.5	0	0	0.6	0	0.5	0.5	0	0.7	0	0.333333333333333	1	0.6	1	0.5	0.5	0	0.5	0.5	0	0.5	1	0	0	1	0	1	1	1	0	1	1	1	1
256	Metastasis + Apoptosis	Cyclic	0.00391	60	0	0.5	0.5	0.5	0	1	0.4	1	1	0	0.1	1	0.6	0.5	1	0.75	0.75	0.5	0.75	0.5	1	1	1	0.6	0	0.4	0	0.4	0.6	0	0	0	0	1	1	0	0.1	0	1	0	0.5	1	1	0	1	1	1	1	1	0.3	0	1	0.4	1	0.5	1	0.6	1	0.6	0.6	0	1	0.5	1	0.75	1	0.5	1	1	1	1	0	0.5	0.4	0.5	0	1	0.5	0.5	1	0	1	0.5	0.5	0.6	0	1	0.5	0	0.4	0.3	0.8	1	1	1	0.5	1	0.5	0.5	0.2	0	1	0.5	0.7	0.6	0	1	1	0	0.4	0	0.6	0.6	0.6	0.6	0.5	0	0	0.4	0	0.333333333333333	1	0.666666666666667	0.9	0.9	0.1	0.1	0.2	0	0.4	0	0.4	0	0	1	0	0	1	1	1	0	0.2	0.6	0.1	1	1	0	1	0.6	0.4	1	1	1	1	0	0.4	0.1	0	0.6	0.6	0.6	0.6	1	1	0	0	0.3	0	1	0	0	0.7	0	0	1	0.6	1	0.5	0.5	0	1	0.5	1	1	1	0	0	0	1	1	1	1	0	1	1	1	1
Average Node Propensities
atwozero	aa	ac	andthreefour	apc	arf	arhgaptwo	askone	actin	akt	arptwothree	brcaone	barrestin	bparvin	chkone	ca	cam	camk	camkk	cas	caspthree	caspeight	caspnine	cbp	cdctwozero	cdcfourtwo	cdhone	crk	csk	cyclina	cyclinb	cyclind	cycline	cytochromec	dag	dgk	dockoneeightzero	daxx	ecad	egfr	erk	fadd	fak	fasr	frizzled	fyn	gck	gefhone	grk	gaonetwoonethree	gabone	gai	gaq	gas	gbgonetwoonethree	gbgi	gbgq	gbgs	graf	grbtwo	ikk	ilonetnfr	ilk	ipthree	ipthreerone	ikb	integrins	larg	mkkthree	mkksix	mkkseven	mkps	mlck	mlcp	mlkone	mlktwo	mlkthree	mmp	mek	mekkone	mekktwo	mekkthree	mekkfour	myc	myosin	nfkappab	nik	nck	pa	pak	pdefour	pdkone	pithreek	pifourk	pifivek	piptwothreefour	piptwofourfive	pipthreethreefourfive	pipfour	pka	pkc	pkcprimed	platwo	plcb	plcg	pld	pptwoa	pten	ptponeb	ptppest	ptpa	palphaonetwoonethreer	palphair	palphaqr	palphasr	pixcool	rgs	rkip	rac	raf	rafdep	rafloc	rafrest	ral	ralbpone	ralgds	rapone	ras	rasgrfgrp	rho	rhogdi	rhok	sapk	shptwo	sekone	shc	slug	smac	smadtwo	smadtwofour	snail	sos	src	stathmin	takone	taoonetwo	tgfr	tabonetwo	talin	tiam	tpltwo	trafs	trio	trx	vavtwo	vinc	wasp	xiap	alphaonetwoonethreer	alphair	alphaqr	alphasr	atm	bax	bcltwo	betacatenin	camp	cycg	etwofone	mdmtwo	mdmx	ponefiverhogef	ponetwozerorasgap	ponefourarf	ponefive	poneninezerorhogap	poneninezerorhogef	ptwoone	ptwoseven	pthreeeight	pfivethree	pninezerorsk	rb	wipone	ecm	extpump	egf	fas	wnt	alphaslig	ilonetnf	stress	tgfb	alphaonetwoonethreelig	alphailig	alphaqlig	dnadamage
0.30046395	0.623475566666667	0.282693000000001	0.191541125	0.379270000000001	0.875839999999998	0.28212605	0.821099999999999	0.574770000000001	0.30107	0.101106083333333	0.284355099107143	0.502826000000001	0.666655000000001	0.284355099107143	0.715728758333333	0.715728758333333	0.437457316666666	0.715728758333333	0.191541125	0.936697986309523	0.887569999999998	0.936697986309523	0.426304041666667	0.184808361011905	0.163405416666667	0.129451372321428	0.162607125	0.424935541666667	0.187039853869048	0.184808361011905	0.0990595008928572	0.0525942711309524	0.7860810625	0.660268666666667	0.394316983333334	0.0365226583333333	0.64124	0.789819999999999	0.245837991666667	0.509290533333333	0.887569999999998	0.437450800000001	0.64124	0.62169	0.998222999999998	0.66079	0.6973485	0.73117	0.319968333333334	0.12592155	0.959162099999998	0.315471833333334	0.915839299999998	0.549811166666667	0.971869599999998	0.5409485	0.932534999999998	0.213828125	0.410093833333334	0.289944653571428	0.66079	0.666655000000001	0.734187216666668	0.715728758333333	0.70049605	0.3102585	0.999004999999997	0.813670999999999	0.810933999999999	0.778676499999999	0.29716	0.620187908333334	0.131832166666667	0.368680416666667	0.289959083333334	0.789819999999999	0.563464048809524	0.456557666666666	0.949934499999998	0.151877433333333	0.657319875	0.368680416666667	0.509290533333333	0.888351999999999	0.30046395	0.779212728571428	0.3867381	0.363630000000001	0.117599766666667	0.275130408333333	0.638336825000001	0.998222999999998	0.6647	0.939116833333331	0.3313725	0.875839999999998	0.666655000000001	0.33235	0.195900775	0.3128	0.84456	0.623475566666667	0.782071683333334	0.262875816666667	0.363630000000001	0.755122008333333	0.430100000000001	0.09384	0.2015605	0.3128	0.422671	0.422671	0.378879	0.378488	0.665091000000001	0.05474	0.3128	0.262100333333334	0.331649458333334	0.239683	0.596421625000001	0.486420291666666	0.795945666666667	0.795945666666667	0.1425195	0.0864501	0.746728541666666	0.63733	0.28212605	0.0282823333333333	0.28212605	0.750719999999999	0.12592155	0.778676499999999	0.0340332916666667	0.470467491666667	0.413681141964285	0.742899999999999	0.742899999999999	0.280404602678571	0.176705933333334	0.506895658333334	0.434648633333333	0.633642497619048	0.903209999999998	0.23069	0.565451166666667	0.537625	0.573368916666668	0.66079	0.66079	0.437450800000001	0.977499999999998	0.245251491666667	0.338215000000001	0.101106083333333	0.587278858035714	0.692460999999999	0.692460999999999	0.629119	0.624818	0.629381994047619	0.413681141964285	0.049174068452381	0.351803762797619	0.371094841666667	0.543490000000001	0.573599094642857	0.567578741964285	0.0935258035714285	0.816603499999999	0.251575916666667	0.252089220535714	0.742899999999999	0.506895658333334	0.437450800000001	0.418053359821428	0.400132875595238	0.137175833333333	0.423117508035714	0.344976041666667	0.1041233	0.423117508035714	0.887569999999998	0	0.09384	0.64124	0.62169	0.903209999999998	0.66079	0.903209999999998	0.23069	1.00096	1.00096	0.852379999999999	0.852379999999999
Fixed Nodes States
egf	ecm	alphaqlig	alphailig	alphaslig	alphaonetwoonethreelig	stress	ilonetnf	extpump	fas	wnt	tgfb	DNAdamage	actin	akt	cycg	mkps	grk	sapk	pld	rasgrfgrp	rgs	pifourk	pkc	pten
0.09271604	0.883863091	0.85	1	0.9	1	0.9	0.656782363	0	0.638762959	0.619985323	0.22768848	0.85	0.570342997	0.299755491	0.542394419	0.295158477	0.72932693	0.746504936	0.360761055	0.635235795	0.051357001	0.661149414	0.308918703	0.427535659
Individual Cell Fates
Metastasis	Quiescence	CellCycleArrest	Senescence	NormalProliferation	AbnormalProliferation	Apoptosis	Uncharacterized
0.4008	0.0645	0	0.1408	0	0.0671	0.2887	0.0391
Total Sample Size	256
Total States Converged	256
