## Supplementary material for "CanSeer: A Method for Development and Clinical Translation of Personalized Cancer Therapeutics": TCGAOLA66K_DA_RB_Results_0.csv

Attractor	Associated Cell Fate	Attractor Type	Basin Ratio	Attractor length	atwozero	aa	ac	andthreefour	apc	arf	arhgaptwo	askone	actin	akt	arptwothree	brcaone	barrestin	bparvin	chkone	ca	cam	camk	camkk	cas	caspthree	caspeight	caspnine	cbp	cdctwozero	cdcfourtwo	cdhone	crk	csk	cyclina	cyclinb	cyclind	cycline	cytochromec	dag	dgk	dockoneeightzero	daxx	ecad	egfr	erk	fadd	fak	fasr	frizzled	fyn	gck	gefhone	grk	gaonetwoonethree	gabone	gai	gaq	gas	gbgonetwoonethree	gbgi	gbgq	gbgs	graf	grbtwo	ikk	ilonetnfr	ilk	ipthree	ipthreerone	ikb	integrins	larg	mkkthree	mkksix	mkkseven	mkps	mlck	mlcp	mlkone	mlktwo	mlkthree	mmp	mek	mekkone	mekktwo	mekkthree	mekkfour	myc	myosin	nfkappab	nik	nck	pa	pak	pdefour	pdkone	pithreek	pifourk	pifivek	piptwothreefour	piptwofourfive	pipthreethreefourfive	pipfour	pka	pkc	pkcprimed	platwo	plcb	plcg	pld	pptwoa	pten	ptponeb	ptppest	ptpa	palphaonetwoonethreer	palphair	palphaqr	palphasr	pixcool	rgs	rkip	rac	raf	rafdep	rafloc	rafrest	ral	ralbpone	ralgds	rapone	ras	rasgrfgrp	rho	rhogdi	rhok	sapk	shptwo	sekone	shc	slug	smac	smadtwo	smadtwofour	snail	sos	src	stathmin	takone	taoonetwo	tgfr	tabonetwo	talin	tiam	tpltwo	trafs	trio	trx	vavtwo	vinc	wasp	xiap	alphaonetwoonethreer	alphair	alphaqr	alphasr	atm	bax	bcltwo	betacatenin	camp	cycg	etwofone	mdmtwo	mdmx	ponefiverhogef	ponetwozerorasgap	ponefourarf	ponefive	poneninezerorhogap	poneninezerorhogef	ptwoone	ptwoseven	pthreeeight	pfivethree	pninezerorsk	rb	wipone	ecm	extpump	egf	fas	wnt	alphaslig	ilonetnf	stress	tgfb	alphaonetwoonethreelig	alphailig	alphaqlig	dnadamage
1	Metastasis + Apoptosis	Cyclic	0.00391	18	1	0	0	0.166666666666667	0	1	0	0	0	1	1	0	0.333333333333333	0.555555555555556	0	0.666666666666667	0.666666666666667	0	0.666666666666667	0.166666666666667	1	1	0	0.277777777777778	0	0	0	0.166666666666667	0.277777777777778	0	0	0	0	1	0.444444444444444	1	0	1	0	0.166666666666667	0.555555555555556	1	0.555555555555556	1	1	1	1	0.722222222222222	0.333333333333333	0.444444444444444	0.166666666666667	0.333333333333333	0.333333333333333	0	0.722222222222222	0.666666666666667	0.666666666666667	0	0.166666666666667	1	1	0	0.555555555555556	0.777777777777778	0.666666666666667	0	0	1	0	0	0	1	0.888888888888889	0.388888888888889	0	0	0	1	0.555555555555556	1	0.166666666666667	0.833333333333333	0	0.555555555555556	0.611111111111111	1	0.277777777777778	0.277777777777778	0	0	0.0555555555555556	0.333333333333333	1	1	1	0.5	1	0.555555555555556	0.5	0	0.166666666666667	0.611111111111111	0	0.666666666666667	0.277777777777778	0	0.833333333333333	0.722222222222222	0	0	0.166666666666667	0.333333333333333	0.333333333333333	0.333333333333333	0	0.5	1	0.166666666666667	0	0	0.333333333333333	1	0.666666666666667	0.833333333333333	0.833333333333333	0.333333333333333	0	0.277777777777778	0	0	0	0	0	0.166666666666667	0	1	0	1	1	1	0	0.166666666666667	0.277777777777778	0.444444444444444	0	1	1	1	0.722222222222222	0.277777777777778	1	1	0.555555555555556	1	0.166666666666667	0.277777777777778	0	0	1	1	1	0	0	1	0	0	0	1	1	1	0	0.722222222222222	0.333333333333333	0	1	0.277777777777778	1	0	0.444444444444444	0	1	0.111111111111111	1	1	0	0	0	1	1	0	0	1	1	1	1	0	1
2	Quiescence + Apoptosis	Cyclic	0.00391	12	0	0	1	0.166666666666667	0	1	0.0833333333333333	0	0	1	0	0	0.25	0.5	0	0.666666666666667	0.666666666666667	0	0.666666666666667	0.166666666666667	1	1	0	0.166666666666667	0	0	0	0.166666666666667	0.0833333333333333	0	0	0	0	1	1	0	0	1	0	0.166666666666667	0.5	1	0.666666666666667	1	1	1	1	0.833333333333333	0.25	0.5	0.166666666666667	0.333333333333333	0.333333333333333	0	0.75	0.666666666666667	0.666666666666667	0	0.166666666666667	1	0	0	0.5	0.666666666666667	0.666666666666667	1	0	1	0	0	0	1	0.666666666666667	0.166666666666667	0	0	0	0	0.5	1	0.166666666666667	0.833333333333333	0	0.5	0.833333333333333	0	1	0.333333333333333	0	0	0	0.166666666666667	1	1	1	0.5	1	0.5	0.5	0.166666666666667	0.166666666666667	0.5	0	0.666666666666667	0.166666666666667	0	0.833333333333333	0.833333333333333	0	0	0.166666666666667	0.25	0.25	0.25	0	0.5	1	0.166666666666667	0	0	0.333333333333333	1	0.666666666666667	0.666666666666667	0.666666666666667	0.166666666666667	0	0.333333333333333	0	0.0833333333333333	0	0.0833333333333333	0	0.166666666666667	0	1	0	1	1	1	0	0.166666666666667	0.166666666666667	0.5	1	1	1	1	0.833333333333333	0.333333333333333	1	1	0.666666666666667	1	0.166666666666667	0.166666666666667	0	0	1	1	1	0	0	1	0	0	1	1	1	1	0	0.75	0.333333333333333	0	1	0.166666666666667	1	0	0.5	0	1	0	0	1	0	0	0	1	1	0	0	1	1	1	1	1	1
3	Quiescence + Apoptosis	Cyclic	0.00391	20	0	0	0	0.4	0	1	0	0	1	1	1	0	0.55	0.8	0	0.75	0.75	1	0.75	0.4	1	0	0	0.45	0	0	0	0.4	0.45	0	0	0	0	1	1	0	0.2	0	0	0.2	0	0	0.4	0	1	1	0	1	0.65	0	0.15	1	0.2	1	0	1	0.4	1	0.4	1	0	0	0.8	1	0.75	1	0.1	1	0	0	0	1	0.75	0.2	0	0	0	0	0	1	0.15	0	0	0	0.8	0	0.6	0.6	0	0	0.55	0.6	1	1	1	0.5	1	0.8	0.5	0	0.35	0.45	0	1	0.4	0	0.8	0.4	1	0	0.35	0	0.55	0.15	0	0.7	0	0.35	0	0	0.3	1	0.7	0.9	0.9	0.1	0	0.9	0	0	0	0	0	0.15	0	1	0	1	1	1	0	0.8	0.6	1	0	0	1	0	0.6	0.9	0	0	0.4	0	0.2	0.4	0	0	0	0.65	0.2	0	0	1	0	0	0	1	1	1	0	0.8	0.4	0	1	0.6	0	0	1	0	1	0	0	1	0	0	0	0	1	0	0	0	1	0	1	0	1
4	Metastasis + Quiescence	Cyclic	0.00391	12	0	0	1	0	1	1	0.25	1	1	1	1	0.25	0.5	0.5	0.25	0.75	0.75	0	0.75	0	0	1	0	0.5	0.25	0	0	0	0.5	0	0.25	0	0	0.75	0.25	1	0	0	0	0	0.5	1	0.5	0	0	1	1	0.5	0.5	0.5	0	1	0.5	1	0.75	1	0.75	1	0	1	0	1	0.5	0.5	0.75	1	0	1	1	1	1	1	0.5	0.25	0	0	1	0	0.5	1	0	1	0	0.5	0.75	0	1	0	0	0	0	0.5	1	1	1	0.5	1	0.5	0.5	0.5	0	1	0	0.5	0	0	1	0.5	0	0	0	0.5	0.5	0.5	0.5	0.5	0	0	0	0	0.333333333333333	1	0.666666666666667	0.75	0.75	0.5	0.5	0.5	0	0.25	0	0.25	0.5	0	1	1	0.5	0	1	1	0.5	0.5	0.5	0.5	1	1	1	1	0.5	0.5	1	1	0.5	1	0	0.5	0	1	1	1	1	1	0.5	0	0.5	0	1	0.5	0.75	1	1	0.75	0	0	1	0.5	0	0	0.5	0	0.5	0.5	0	0.5	0	0	0	0	0	0	1	1	1	0	1	1	1
5	Metastasis	Cyclic	0.00391	12	1	0	0	0	0	1	0	0	1	1	1	0.25	0.25	0.5	0.25	0.75	0.75	0	0.75	0	0	1	0	0.5	0.25	0	0	0	0.5	0	0.25	0	0	0.75	1	0	0	1	0	0.25	0.5	1	0.5	1	1	1	1	1	0.25	0	0.25	1	0.333333333333333	1	0	1	0.666666666666667	1	0	1	1	0	0.5	1	0.75	0	0	1	0	0	0	1	0.75	0.25	0	0	0	0.5	0.5	1	0.25	0.75	0	0.5	0.5	1	0.25	0.25	0	0	0	0.5	1	1	1	0.5	1	0.5	0.5	0	0.25	0.75	0	1	0	0	0.75	0.5	1	0	0.25	0	0.25	0.25	0.25	0.5	0	0.25	0	0	0.25	1	0.75	1	1	0.25	0	0.25	0	0	0	0	0	0.25	0	1	0.5	0	1	1	0.5	0	0.5	0.5	0	0	1	1	0.5	0.5	1	1	0.5	1	0.25	0.5	0	1	0	1	1	1	0.5	0	1	0.5	0	0.5	0.75	1	1	0.5	0	0	1	0.5	1	0	0.5	0	0.5	0	0	0.5	0	0	0	1	1	1	0	0	1	0	1	0	1
6	Metastasis + Apoptosis	Cyclic	0.00391	10	1	0	0	0.1	1	1	0	0	1	1	1	0	0.5	0.6	0	0.7	0.7	0	0.7	0.1	1	1	0	0.3	0	0	0	0.1	0.3	0	0	0	0	1	1	0	0	1	0	0.1	0	1	0.5	1	0	0.9	0	1	0.6	0.4	0.1	0.3	0.3	0.3	0.7	0.6	0.6	0.6	0.1	1	1	0	0.6	0.7	0.7	0	0	1	0	0	0	1	0.7	0.4	0	0	0	1	0	1	0.1	0	0	0	0.6	1	0.2	0.2	0	0	0.5	0.3	0.9	1	1	0.5	1	0.6	0.5	0	0.2	0.4	0	0.6	0.2	0	0.9	0.7	0	0	0.2	0.5	0.5	0.5	0.5	0.5	1	0.2	0	0	0.3	1	0.7	0.8	0.8	0.2	0	0.7	0	0	0	0	0	0.1	0	1	0	1	1	1	0	0.6	0.3	1	0	1	1	0	0.7	0.3	0	0	0.5	1	0.1	0.3	0	0	0.8	0.8	0.8	0.8	0	1	0	0	0	1	1	1	0	0.8	0.3	0	1	0.3	1	0	1	0	1	0	1	1	0	0	0	1	0	1	0	1	1	1	1	1	0
7	Metastasis	Cyclic	0.00391	12	0	0	0	0.5	0	1	0	0	1	1	1	0	0.25	0.5	0	0.75	0.75	1	0.75	0.5	0	1	0	0.5	0.25	0	0	0.25	0.5	1	0.25	0.5	0	0.5	1	0	0.25	1	0	0	0.5	1	0.5	1	1	1	1	0.75	0.25	0.5	0	1	0.333333333333333	1	0.75	1	0.666666666666667	1	0.5	1	0	1	0.5	1	0.75	1	0	1	0	0	0	1	0.75	0.25	0	0	1	1	0.5	1	0	1	0	0.5	0.75	0	1	0.5	0	0	0	0.75	1	1	1	0.5	1	0.5	0.5	0	0.25	0.5	0	1	0.5	0	1	0.75	0	0	0.25	0.25	0.25	0.25	0.25	0.5	0	0.25	0	0	0.333333333333333	1	0.666666666666667	1	1	0	0	0.25	0	0	0	0	0	0	0	1	0.5	0	1	1	0.5	0.25	0.5	0.5	1	1	1	1	0.75	0.5	1	1	0.5	1	0	0.25	0	1	1	1	1	1	0.5	0	1	0.5	0	0.5	0	1	1	0.75	0.5	0	1	0.5	1	0	0	0	0.5	0.5	0	0.5	0	0	0	1	1	1	1	1	1	1	1	1	1
8	Metastasis + Apoptosis	Cyclic	0.00391	12	1	0	0	0	0	1	0	1	0	1	1	0	0.25	0.5	0	0.75	0.75	0	0.75	0	1	0	0	0.5	0	0	0	0	0.5	0	0	0.5	0	1	1	0	0	0	0	0.25	0.5	0	0.5	0	1	1	1	1	0.25	0.5	0.25	1	0.333333333333333	1	0.75	1	0.666666666666667	1	0	1	1	0	0.5	1	0.75	0	0	1	1	1	1	1	0.75	0.25	0	0	0	1	0.5	1	0.25	0.75	0	0.5	0.5	1	0.25	0.25	0	0	0	0.5	1	1	1	0.5	1	0.5	0.5	0	0.25	0.75	0	1	0	0	0.75	0.5	1	0	0.25	0.25	0.25	0.25	0.25	0.5	0	0.25	0	0	0.25	1	0.75	1	1	0.25	0	0.25	0	0	0	0	0.5	0.25	1	1	0	1	0	0	0	0	0.5	0.5	0	0	0	1	0.5	0.5	1	1	0.5	1	0.25	0.5	0	0	1	1	1	1	0	1	0	0	0	1	1	1	0	0.75	0	0	0	0.5	0	0	0	0	1	0	0	1	0	0	0	0	1	1	0	0	0	1	1	0	1
9	Quiescence + Apoptosis	Cyclic	0.00391	12	0	0	0	0.333333333333333	1	1	0	0	1	1	1	0	0.166666666666667	0.5	0	0.666666666666667	0.666666666666667	1	0.666666666666667	0.333333333333333	1	1	0	0.333333333333333	0	0	0	0.25	0.333333333333333	0	0	0	0	1	1	0	0.0833333333333333	1	0	0.0833333333333333	0.5	1	0.5	1	0	0.916666666666667	1	0.75	0.166666666666667	0.5	0.0833333333333333	0.333333333333333	0.333333333333333	0	0.75	0.666666666666667	0.666666666666667	0	0.333333333333333	1	0	0	0.5	0.75	0.666666666666667	1	0	1	0	0	0	1	0.666666666666667	0.25	0	0	0	0	0.5	1	0.0833333333333333	0.916666666666667	0	0.5	0.583333333333333	0	1	0.416666666666667	0	0	0	0.75	0.916666666666667	1	1	0.5	1	0.5	0.5	0	0.25	0.5	0	0.666666666666667	0.333333333333333	0	0.916666666666667	0.75	0	0	0.25	0.166666666666667	0.166666666666667	0.166666666666667	0	0.5	1	0.25	0	0	0.333333333333333	1	0.666666666666667	0.75	0.75	0	0	0.333333333333333	0	0	0	0	0	0.0833333333333333	0	1	0	1	1	1	0	0.25	0.333333333333333	0.5	1	1	1	1	0.75	0.5	1	1	0.5	1	0.0833333333333333	0.25	0	0	1	1	1	0	0	1	0	0	0	1	1	1	0	0.75	0.5	0	1	0.333333333333333	1	0	0.5	0	1	0.5	1	1	0	0	0	1	0	0	0	1	1	1	1	0	1
10	Uncharacterized	Cyclic	0.00391	24	1	0	0	0.125	0	1	0	1	0	1	1	0.25	0.25	0.875	0.25	0.75	0.75	0	0.75	0.125	0.5	0	0	0.5	0.25	0.625	0	0.125	0.5	0	0.25	0.5	0	1	1	0	0	0	0	0.25	0.5	0	0.125	0	1	1	1	0.25	0.25	0	0	1	0.333333333333333	0	0	1	0.666666666666667	0	0.125	0.375	1	0	0.875	1	0.75	0	0.25	1	1	1	1	1	0.625	0	0.75	0.375	0.75	0	0.5	1	0.25	1	0.75	0.5	1	1	0.375	0.375	0	0.375	0	0.875	1	1	1	0.5	1	0.875	0.5	0	0.25	0.625	0	1	0.375	0	0.75	0.125	1	0.25	0.25	0	0.25	0.25	0	0.75	0	0.25	0.25	0	0.25	1	0.75	0.875	0.875	0.125	0	0.75	0.625	0	0	0	0.5	0	1	0	0.5	0.5	0	0	0	0.25	0.5	0.25	0	0	0	1	0.625	0.5	1	1	0.125	1	0.25	0.375	0.125	0.5	0	1	1	0	0.5	0.5	0	0.5	0	0.5	0.75	1	1	0.875	0.5	0	0	0.5	1	0	0	0	0.5	0.5	1	0.5	1	0	0	0	1	0	0	0	0	0	1	0	1
11	Metastasis + Apoptosis	Cyclic	0.00391	10	0	0	0	0.1	0	1	0	1	0	1	0	0	0.5	0.6	0	0.7	0.7	0	0.7	0.1	0.5	0	0	0.3	0	0	0	0.1	0.3	0	0	0	0	1	1	0	0	0	0	0.1	0	0	0.5	0	1	0.9	0	1	0.6	0.4	0.1	0.3	0.3	0.3	0.7	0.6	0.6	0.6	0.1	1	0	0	0.6	0.7	0.7	1	0	1	1	1	1	1	0.7	0.4	0	0	0	0.5	0	1	0.1	0	0	0	0.6	0	0.2	0.2	0	0	0.5	0.3	0.9	1	1	0.5	1	0.6	0.5	0	0.2	0.4	0	0.6	0.2	0	0.9	0.7	0	0	0.2	0.5	0.5	0.5	0.5	0.5	1	0.2	0	0	0.3	1	0.7	0.8	0.8	0.2	0	0.7	0	0	0	0	0.5	0.1	1	1	0	0.5	1	1	0	0.6	0.3	1	0	1	1	0	0.7	0.3	0	0	0.5	1	0.1	0.3	0	0.5	0.8	0.8	0.8	0.8	0	0.5	0	0.5	0	0.5	1	1	1	0.8	0.3	0	1	0.3	0	0	1	0	0.5	0	0	0.5	0	0	0	0	1	1	0	1	1	1	1	1	0
12	Metastasis + Apoptosis	Cyclic	0.00391	24	0	0	0	0.0416666666666667	0	1	0	1	1	1	1	0.333333333333333	0.291666666666667	0.541666666666667	0.333333333333333	0.666666666666667	0.666666666666667	1	0.666666666666667	0.0416666666666667	0.5	1	0	0.458333333333333	0.166666666666667	0	0	0.0416666666666667	0.458333333333333	0	0.166666666666667	0.291666666666667	0	1	1	0	0	0	0	0.125	0.541666666666667	1	0.458333333333333	0	1	0.875	1	0.791666666666667	0.291666666666667	0.5	0.125	0.333333333333333	0.333333333333333	0	0.75	0.666666666666667	0.666666666666667	0	0.0416666666666667	1	0	1	0.541666666666667	0.708333333333333	0.666666666666667	1	0	0.875	1	1	1	1	0.833333333333333	0.375	0	0	1	0.833333333333333	0.541666666666667	1	0.125	0.875	0	0.541666666666667	0.583333333333333	0	1	0.166666666666667	0	0	0.0833333333333333	0.541666666666667	0.875	1	1	0.5	1	0.541666666666667	0.5	0	0.25	0.625	0	0.666666666666667	0.0833333333333333	0	0.875	0.458333333333333	1	0	0.25	0.291666666666667	0.291666666666667	0.291666666666667	0	0.541666666666667	1	0.25	0	0	0.333333333333333	1	0.666666666666667	0.75	0.75	0.291666666666667	0	0.291666666666667	0	0	0	0	0.5	0.125	1	1	0.541666666666667	0.5	1	1	0.333333333333333	0.208333333333333	0.5	0.458333333333333	1	0	1	1	0.541666666666667	1	1	1	0.458333333333333	1	0.0833333333333333	0.458333333333333	0	0.5	1	1	1	0	0.5	0.5	0	0.5	0	0.5	0.833333333333333	1	1	0.75	0.0833333333333333	0	1	0.5	1	0	0.166666666666667	0	0.5	0.208333333333333	0	0.5	0	0	0	0	1	0	1	0	1	1	1	0	1
13	Metastasis + NormalProliferation + Apoptosis	Cyclic	0.00391	12	0	0	0	0.5	0	1	0	0	1	1	1	0.5	0.25	0.5	0.5	0.75	0.75	0	0.75	0.5	0	1	0	0.5	0	0	0	0.25	0.5	0	0	0	0	1	1	0	0.25	1	0	0	0.5	1	0.5	1	1	1	1	0.75	0.25	0.5	0	1	0.333333333333333	1	0.75	1	0.666666666666667	1	0.5	1	0	0	0.5	1	0.75	1	0	1	0	0	0	1	0.75	0.25	0	0	0	0.5	0.5	1	0	1	0	0.5	0.75	0	1	0.5	0	0	0	0.75	1	1	1	0.5	1	0.5	0.5	0	0.25	0.5	0	1	0.5	0	1	0.75	0	0	0.25	0.25	0.25	0.25	0.25	0.5	0	0.25	0	0	0.333333333333333	1	0.666666666666667	1	1	0	0	0.25	0	0	0	0	0	0	0	1	0.5	0	1	1	0	0.25	0.5	0.5	1	1	1	1	0.75	0.5	1	1	0.5	1	0	0.25	0	1	1	1	1	1	0.5	0	1	0.5	0	0.5	1	1	1	0.75	0.5	0	1	0.5	1	0	0.5	0	0.5	0.5	0	0.5	0	0	0	1	1	0	0	1	1	1	1	0	1
14	Metastasis + Apoptosis	Cyclic	0.00391	42	1	0	0	0.238095238095238	0	1	0	1	1	1	1	0	0.333333333333333	0.571428571428571	0	0.666666666666667	0.666666666666667	0	0.666666666666667	0.238095238095238	1	0	0	0.380952380952381	0	0	0	0.142857142857143	0.380952380952381	0	0	0	0	1	1	0	0.0952380952380952	0	0	0.0952380952380952	0.523809523809524	0	0.571428571428571	0	1	0.904761904761905	1	0.761904761904762	0.333333333333333	0.428571428571429	0.0952380952380952	0.333333333333333	0.333333333333333	0	0.714285714285714	0.666666666666667	0.666666666666667	0	0.238095238095238	1	1	0	0.571428571428571	0.476190476190476	0.666666666666667	0	0.0476190476190476	1	1	1	1	1	0.857142857142857	0.428571428571429	0	0	0	1	0.523809523809524	1	0.0952380952380952	0.904761904761905	0	0.523809523809524	0.619047619047619	1	0.333333333333333	0.333333333333333	0	0	0.0476190476190476	0.571428571428571	0.904761904761905	1	1	0.476190476190476	1	0.571428571428571	0.5	0	0.238095238095238	0.571428571428571	0	0.333333333333333	0.238095238095238	0	0.904761904761905	0.714285714285714	0	0	0.238095238095238	0.333333333333333	0.333333333333333	0.333333333333333	0	0.428571428571429	1	0.238095238095238	0	0	0.333333333333333	1	0.666666666666667	0.761904761904762	0.761904761904762	0.238095238095238	0	0.380952380952381	0	0	0	0	0.5	0.0952380952380952	1	1	0	1	1	1	0	0.285714285714286	0.380952380952381	0.476190476190476	0	1	1	1	0.714285714285714	0.380952380952381	1	1	0.571428571428571	1	0.0952380952380952	0.285714285714286	0	0	1	1	1	0	0	1	0	0	0	1	1	1	0	0.714285714285714	0.285714285714286	0	1	0.380952380952381	1	0	0.476190476190476	0	1	0.380952380952381	0	1	0	0	0	0	1	0	0	1	1	1	1	1	1
15	Metastasis	Cyclic	0.00391	12	1	0	0	0.5	0	1	0	0	0	1	1	0	0.25	0.5	0	0.75	0.75	0	0.75	0.5	0	1	0	0.25	0.25	0	0	0.25	0.25	0	0.25	0.5	0	0.75	0.5	1	0.25	1	0	0.25	0.5	1	0.5	1	1	1	1	0.75	0.25	0.5	0.25	1	0.333333333333333	1	0.75	1	0.666666666666667	1	0.5	1	1	0	0.5	1	0.75	0	0	1	0	0	0	1	1	0.25	0	0	0	0.5	0.5	1	0.25	0.75	0	0.5	0.75	1	0.75	0.75	0	0	0	0.75	1	1	1	0.5	1	0.5	0.5	0	0.25	0.5	0	1	0.5	0	0.75	0.75	0	0	0.25	0.25	0.25	0.25	0.25	0.5	0	0.25	0	0	0.25	1	0.75	0.75	0.75	0	0	0.5	0	0	0	0	0	0.25	0	1	1	0	1	1	0.5	0.25	0.5	0.5	0	1	1	1	0.75	0.75	1	1	0.5	1	0.25	0.25	0	1	1	1	1	1	0	0	1	1	0	0	0.75	1	0	0.75	0.5	0	1	0.5	0	0	0.5	0	0	0.5	0	0	0	0	0	1	1	0	0	1	1	0	1	1	0
16	Metastasis + NormalProliferation + Apoptosis	Cyclic	0.00391	20	0	0	0	0.2	0	1	0	1	0	1	1	0.5	0.6	0.6	0.5	0.75	0.75	0	0.75	0.2	0	0	0	0.6	0	0	0	0.2	0.6	0	0	0	0	1	1	0	0	0	0	0.15	0	0	0.4	0	1	1	0	1	0.8	0.2	0	1	0.2	0	0.4	1	0.4	0	0.2	0.35	0	0	0.6	1	0.75	1	0.05	1	1	1	0.35	1	0.75	0.35	0	0	0	0.5	0	0.3	0.15	0	0	0	0.65	0	0.35	0.35	0	0	0.6	0.6	1	1	1	0.5	1	0.6	0.5	0	0.2	0.45	0	1	0.3	0	0.85	0.6	0	0	0.2	0.6	0.6	0.2	0	0.5	0	0.2	0	0	0.3	1	0.7	0.85	0.85	0.15	0	0.25	0	0	0	0	0.25	0	0.35	0	0	0	1	1	0	0.25	0.6	1	0	1	1	0	0.6	0.65	0	0	0.4	1	0.15	0.4	0	1	0.6	0.6	0.2	0	0.5	0	0.9	0.5	0	0.5	1	1	1	0.8	0.2	0	1	0.6	1	0	1	0	0.5	0	0	0.5	0	0	0	0	1	0	0	1	1	1	1	0	1
17	Metastasis + AbnormalProliferation	Cyclic	0.00391	12	0	1	0	0.5	0	1	0	1	0	1	1	0	0.25	0.5	0	0.75	0.75	0	0.75	0.5	0	1	0	0.5	0.25	0	0	0.25	0.5	1	0.25	0	0	0.5	1	0	0.25	0	0	0	0.5	1	0.5	0	1	1	1	0.75	0.25	0.5	0	1	0.333333333333333	0	0.75	1	0.666666666666667	0	0.5	0.5	0	1	0.5	1	0.75	1	0	1	1	1	1	1	0.75	0.25	0	0	1	0.5	0.5	1	0	1	0	0.5	0.75	0	1	0.5	0	0	0	0.75	1	1	1	0.5	1	0.5	0.5	0	0.25	0.5	1	1	0.25	0	1	0.75	0	0	0.25	0.25	0.25	0.25	0	0.5	0	0.25	0	0	0.333333333333333	1	0.666666666666667	1	1	0	0	0.25	0	0	0	0	0.5	0	1	0	0.5	0	1	1	0	0.25	0.5	0.5	1	1	0	1	0.75	0.75	1	1	0.5	1	0	0.25	0	1	1	1	1	0	0.5	0	0.5	0.5	0	0.5	0	1	1	0.75	0.5	0	1	0.5	1	0	0	0	0.5	0.5	0	0.5	0	0	0	0	1	0	1	1	0	1	1	0	1
18	Metastasis + Apoptosis	Cyclic	0.00391	4	1	0	0	0.5	0	1	0.25	0	1	1	1	0.5	0.25	0.5	0.5	0.75	0.75	1	0.75	0.5	0	1	0	0.25	0	0	0	0.25	0.25	0	0	0.5	0	1	1	0	0.25	1	0	0.25	0.5	1	0.5	1	1	1	1	0.75	0.25	0.5	0.25	1	0.5	1	0.75	1	0.75	1	0.5	1	1	0	0.5	0.75	0.75	0	0	1	0	0	0	1	0.5	0.25	0	0	0	1	0.5	1	0.25	0.75	0	0.5	0.5	1	0.75	0.75	0	0	0	0.75	1	1	1	0.5	1	0.5	0.5	0.5	0.25	0.5	0	0.75	0.5	0	0.75	0.75	0	0	0.25	0.25	0.25	0.25	0.25	0.5	0	0.25	0	0	0.25	1	0.75	0.75	0.75	0	0.25	0.5	0	0.25	0	0.25	0	0.25	0	1	0.5	0	1	1	0	0.25	0.5	0.5	0	1	1	1	0.75	0.5	1	1	0.5	1	0.25	0.25	0	1	1	1	1	1	0.5	0	1	0.5	1	0.5	1	1	1	0.75	0.5	0	1	0.5	1	0	0.5	0	0.5	0.5	0	0.5	0	0	0	1	1	0	0	1	1	1	1	1	1
19	Metastasis	Cyclic	0.00391	12	0	0	0	0.5	0	1	0	1	1	1	1	0	0.25	0.5	0	0.666666666666667	0.666666666666667	0	0.666666666666667	0.5	0.5	0	0	0.416666666666667	0.25	0	0	0.25	0.416666666666667	1	0.25	0.5	0	1	1	0	0.25	0	0	0.0833333333333333	0.5	0	0.5	0	1	0.916666666666667	1	0.75	0.25	0.5	0.0833333333333333	0.333333333333333	0.333333333333333	0.333333333333333	0.75	0.666666666666667	0.666666666666667	0.666666666666667	0.5	1	0	0	0.5	1	0.666666666666667	1	0	1	1	1	1	1	0.666666666666667	0.25	0	0	0	1	0.5	1	0.0833333333333333	0.916666666666667	0	0.5	0.583333333333333	0	1	0.583333333333333	0	0	0	0.75	0.916666666666667	1	1	0.5	1	0.5	0.5	0	0.25	0.5	0	1	0.5	0	0.916666666666667	0.75	0	0	0.25	0.25	0.25	0.25	0.25	0.5	1	0.25	0	0	0.333333333333333	1	0.666666666666667	0.833333333333333	0.833333333333333	0	0	0.333333333333333	0	0	0	0	0.5	0.0833333333333333	1	1	0.5	0.5	1	1	0.5	0.25	0.5	0.5	1	1	1	1	0.75	0.5	1	1	0.5	1	0.0833333333333333	0.25	0	0.5	1	1	1	1	0.5	0.5	0	0.5	0	0.5	0	1	1	0.75	0.5	0	1	0.5	1	0	0	0	0.5	0.5	0	0.5	0	0	0	0	1	0	0	1	1	1	1	0	1
20	Metastasis + NormalProliferation + Apoptosis	Cyclic	0.00391	4	0	0	0	0	0	1	0	0	1	1	1	0	0.5	0.5	0	0.75	0.75	0	0.75	0	0	1	0	0.5	0	0	0	0	0.5	0	0	0	0	1	1	0	0	1	0	0.25	0	1	0.5	1	1	1	0	1	0.75	0.25	0.25	1	0.25	0	0.5	1	0.5	0	0	1	0	0	0.5	1	0.75	1	0	1	0	0	0	1	0.75	0.25	0	0	0	0.5	0	1	0.25	0	0	0	0.5	0	0.25	0.25	0	0	0.5	0.5	1	1	1	0.5	1	0.5	0.5	0	0.25	0.75	0	1	0	0	0.75	0.5	0	0	0.25	0.5	0.5	0.5	0	0.5	0	0.25	0	0	0.25	1	0.75	1	1	0.25	0	0.5	0	0	0	0	0	0.25	0	1	0	0	1	1	0	0.5	0.5	1	0	1	1	0	0.5	0.5	0	0	0.5	1	0.25	0.5	0	1	0.75	0.75	0.75	0	0	0	1	0.5	0	0.5	1	1	1	0.75	0	0	1	0.5	1	0	1	0	0.5	0	0	0.5	0	0	0	1	1	0	0	1	1	1	1	1	0
21	Metastasis	Cyclic	0.00391	12	1	0	0	0	0	1	0	0	0	1	0	0.25	0.25	0.5	0.25	0.75	0.75	0	0.75	0	0	1	0	0.5	0.25	0	0	0	0.5	0	0.25	0	0	0.75	1	0	0	1	0	0.25	0.5	1	0.5	1	1	1	1	1	0.25	0.5	0.25	1	0.333333333333333	1	0.75	1	0.666666666666667	1	0	1	1	0	0.5	1	0.75	0	0	1	0	0	0	1	0.75	0.25	0	0	0	1	0.5	1	0.25	0.75	0	0.5	0.5	1	0.25	0.25	0	0	0	0.5	1	1	1	0.5	1	0.5	0.5	0	0.25	0.75	0	1	0	0	0.75	0.5	1	0	0.25	0.25	0.25	0.25	0.25	0.5	0	0.25	0	0	0.25	1	0.75	1	1	0.25	0	0.25	0	0	0	0	0	0.25	0	1	0.5	0	0	0	0.5	0	0.5	0.5	0	0	0	1	0.5	0.5	1	1	0.5	1	0.25	0.5	0	1	1	1	1	1	0.5	0	1	0.5	0	0.5	0.75	1	1	0.75	0	0	0	0.5	1	0	0	0	0.5	0	0	0.5	0	0	0	1	1	0	0	0	0	1	1	0	1
22	Metastasis + Apoptosis	Cyclic	0.00391	58	0	0	1	0.206896551724138	0	1	0.137931034482759	1	0	1	1	0	0.310344827586207	0.551724137931034	0	0.724137931034483	0.724137931034483	0	0.724137931034483	0.206896551724138	0	0	0	0.310344827586207	0.155172413793103	0	0	0.137931034482759	0.310344827586207	0	0.155172413793103	0.241379310344828	0	0.844827586206897	1	0	0.0689655172413793	0	0	0.172413793103448	0.551724137931034	0	0.517241379310345	0	1	1	1	0.758620689655172	0.310344827586207	0.448275862068966	0.172413793103448	1	0.448275862068966	1	0.724137931034483	1	0.724137931034483	1	0.206896551724138	1	0	0	0.551724137931034	0.758620689655172	0.724137931034483	1	0	1	1	1	1	1	0.551724137931034	0.275862068965517	0	0	0	0.775862068965517	0.551724137931034	1	0.172413793103448	0.827586206896552	0	0.551724137931034	0.586206896551724	0	1	0.379310344827586	0	0	0.172413793103448	0.551724137931034	1	1	1	0.5	1	0.551724137931034	0.5	0.310344827586207	0.241379310344828	0.586206896551724	0	0.655172413793103	0.310344827586207	0	0.827586206896552	0.689655172413793	0	0	0.241379310344828	0.310344827586207	0.310344827586207	0.310344827586207	0.310344827586207	0.5	0	0.241379310344828	0	0	0.310344827586207	1	0.689655172413793	0.793103448275862	0.793103448275862	0.206896551724138	0.103448275862069	0.379310344827586	0	0.137931034482759	0	0.137931034482759	0.5	0.172413793103448	1	1	0.551724137931034	0	1	1	0.275862068965517	0.206896551724138	0.379310344827586	0.448275862068966	1	1	1	1	0.689655172413793	0.448275862068966	1	1	0.517241379310345	1	0.172413793103448	0.310344827586207	0	1	1	1	1	1	0	0	0.5	0.5	0.827586206896552	0.5	0.844827586206897	1	1	0.758620689655172	0.310344827586207	0	1	0.379310344827586	0	0	0.189655172413793	0	0.5	0.344827586206897	0	0.5	0	0	0	0	1	0	0	1	1	1	1	0	0
23	Uncharacterized	Cyclic	0.00391	12	0	0	0	0	1	1	0	0	0	1	1	0	0.25	0.5	0	0.75	0.75	0	0.75	0	0	1	0	0.5	0.25	0	0	0	0.5	1	0.25	0	0	0.5	1	0	0	1	0	0.25	0.5	1	0.5	1	0	1	1	1	0.25	0.5	0.25	1	0.333333333333333	1	0.75	1	0.666666666666667	1	0	1	0	1	0.5	1	0.75	1	0	1	0	0	0	1	0.75	0.25	0	0	1	0	0.5	1	0.25	0.75	0	0.5	0.5	0	1	0.25	0	0	0	0.5	1	1	1	0.5	1	0.5	0.5	0	0.25	0.75	0	1	0	0	0.75	0.5	1	0	0.25	0.25	0.25	0.25	0.25	0.5	0	0.25	0	0	0.25	1	0.75	1	1	0.25	0	0.25	0	0	0	0	0	0.25	0	1	0.5	0	1	1	0.5	0	0.5	0.5	1	0	1	1	0.5	0.5	1	1	0.5	1	0.25	0.5	0	1	1	1	1	1	0.5	0	1	0	0	0.5	0	1	1	0.75	0	0	1	0.5	1	0	0	0	0.5	0	0	0.5	0	0	0	1	0	1	1	0	1	1	1	0	1
24	Apoptosis	Cyclic	0.00391	20	0	0	0	0.2	1	1	0	1	1	1	1	0	0.6	0.6	0	0.75	0.75	1	0.75	0.2	1	0	0	0.45	0	0	0	0.2	0.45	0	0	0	0	1	1	0	0	0	0	0.15	0	0	0.4	0	0	1	0	1	0.8	0.2	0.15	1	0.2	0	0.4	1	0.4	0	0.2	1	0	0	0.6	1	0.75	1	0.05	1	1	1	1	1	0.75	0.35	0	0	0	0	0	1	0.15	0	0	0	0.65	0	0.35	0.35	0	0	0.6	0.6	1	1	1	0.5	1	0.6	0.5	0	0.2	0.45	0	1	0.3	0	0.85	0.6	0	0	0.2	0.6	0.6	0.2	0	0.5	0	0.2	0	0	0.3	1	0.7	0.85	0.85	0.15	0	0.7	0	0	0	0	0.5	0.15	1	1	0	1	0	0	0	0.6	0.6	1	0	1	0	0	0.6	0.8	0	0	0.4	1	0.15	0.4	0	0	0.6	0.6	0.2	0	0	1	0	0	0	1	1	1	0	0.8	0.2	0	0	0.6	1	0	0	0	1	0	0	1	0	0	0	0	0	0	0	1	0	1	1	0	1
25	Metastasis + NormalProliferation + Apoptosis	Cyclic	0.00391	4	0	0	0	0	0	1	0	0	0	1	1	0.5	0.5	0.5	0.5	0.75	0.75	0	0.75	0	0	1	0	0.5	0	0	0	0	0.5	0	0	0	0	1	0.5	1	0	1	0	0.25	0	1	0.5	1	1	1	0	1	0.75	0.25	0	1	0.25	1	0.5	1	0.5	1	0	0.25	0	1	0.5	1	0.75	1	0	1	0	0	0	1	0.75	0.25	0	0	1	0.5	0	0.25	0.25	1	0	0	0.75	0	0.25	0.25	0	0	0.5	0.5	1	1	1	0.5	1	0.5	0.5	0	0.25	0.75	0	1	0	0	0.75	0.5	0	0	0.25	0.5	0.5	0.5	0	0.5	0	0.25	0	0	0.25	1	0.75	0.75	0.75	0.25	0	0.25	0	0	0	0	0	0	0	0	0	0	1	1	0	0.25	0.5	1	0	1	1	0	0.5	0.5	0	0	0.5	1	0.25	0.5	0	1	0.75	0.75	0.75	0	0.5	0	1	0.5	0	0.5	1	1	1	0.75	0	0	1	0.5	1	0	1	0	0.5	0	0	0.5	0	0	0	1	1	0	1	1	1	1	1	1	1
26	Metastasis	Cyclic	0.00391	48	1	0	0	0.125	0	1	0	0	0	1	1	0	0.25	0.875	0	0.75	0.75	0	0.75	0.125	0	1	0	0.375	0	0	1	0.125	0.375	1	0	0.5	0	0.5	0.5	1	0	1	0	0.25	0.5	1	0.125	1	1	1	1	0.5	0.25	0.375	0.25	1	0.333333333333333	1	0.6875	1	0.666666666666667	1	0.125	1	1	1	0.875	1	0.75	0	0	1	0	0	0	1	1	0.125	0	0	1	1	0.5	1	0.25	0.75	0	0.5	0.875	1	1	0.375	0	0	0	0.875	1	1	1	0.5	1	0.875	0.5	0	0.25	0.625	0	1	0.375	0	0.75	0.125	1	0	0.25	0.25	0.25	0.25	0.25	0.875	0	0.25	0	0	0.25	1	0.75	0.75	0.75	0.125	0	0.875	0	0	0	0	0	0.25	0	1	0.5	0	1	1	0	0.625	0.5	0.5	1	0	0	1	0.625	0.625	1	1	0.125	1	0.25	0.375	0	1	1	1	1	1	0.5	0	1	0.5	0	0.5	0	1	1	0.9375	0.5	0	1	0.5	1	0	0	0	0.5	0.5	1	0.5	0	0	0	1	1	1	1	0	0	0	1	0	1
27	Metastasis + Apoptosis	Cyclic	0.00391	12	1	0	0	0	0	1	0	1	0	1	0	0	0.25	0.5	0	0.75	0.75	0	0.75	0	1	0	0	0.5	0	0	1	0	0.5	0	0	0	0	1	1	0	0	0	0	0.25	0.5	0	0.5	0	0	1	1	0.5	0.25	0.5	0	1	0.333333333333333	0	0.75	1	0.666666666666667	0	0	0.25	1	0	0.5	1	0.75	0	0	1	1	1	1	1	0.75	0.5	0	0	0	1	0.5	1	0.25	1	0	0.5	0.5	1	0.25	0.25	0	0	0	0.5	1	1	1	0.5	1	0.5	0.5	0	0.25	0.5	0	1	0.25	0	0.75	0.5	1	0	0.25	0.25	0.25	0.25	0	0.5	0	0.25	0	0	0.25	1	0.75	1	1	0.25	0	0	0	0	0	0	0.5	0	1	0	0	1	1	1	0	0	0.5	0.5	0	0	1	1	0.5	0.75	1	1	0.5	1	0.25	0.5	0	0	1	1	1	0	0	1	0	0	0	1	1	1	0	0.75	0	0	1	0.5	1	0	0.5	0	1	0.5	1	1	0	0	0	0	0	0	0	0	1	1	1	0	1
28	Quiescence + NormalProliferation + Apoptosis	Cyclic	0.00391	48	0	0	0	0.125	1	1	0	1	1	1	1	0	0.25	0.875	0	0.75	0.75	0	0.75	0.125	0	1	0	0.375	0	0	1	0.125	0.375	0	0	0	0	1	1	0	0	0	0	0.25	0.5	1	0.125	0	0	1	1	0.5	0.25	0.375	0.25	1	0.333333333333333	1	0.6875	1	0.666666666666667	1	0.125	1	0	1	0.875	1	0.75	1	0	1	1	1	1	1	0.75	0.125	0	0	1	0	0.5	1	0.25	0.75	0	0.5	0.875	0	1	0.375	0	0	0	0.875	1	1	1	0.5	1	0.875	0.5	0	0.25	0.625	0	1	0.375	0	0.75	0.125	1	0	0.25	0.25	0.25	0.25	0.25	0.75	0	0.25	0	0	0.25	1	0.75	0.875	0.875	0.125	0	0.875	0	0	0	0	0.5	0.25	1	1	0	0	1	1	0	0.625	0.5	0.5	1	0	0	1	0.625	0.5	1	1	0.125	1	0.25	0.375	0	1	1	1	1	1	0	0	0.5	0	0	0.5	1	1	1	0.9375	0.5	0	1	0.5	1	0	0.5	0	0.5	0.5	0	0.5	0	0	0	0	0	1	1	0	0	1	1	1	0
29	Uncharacterized	Cyclic	0.00391	4	0	0	1	0.5	0	1	0.25	1	1	1	1	0	0.25	0.5	0	0.75	0.75	0	0.75	0.5	1	0	0	0.25	0	0	0	0.25	0.25	1	0	0	0	1	1	0	0.25	0	0	0.25	0.5	0	0.5	0	1	1	1	0.75	0.25	0.5	0.25	1	0.5	0	0.75	1	0.75	0	0.5	1	0	0	0.5	0.75	0.75	1	0	1	1	1	1	1	0.5	0.25	0	0	0	0	0.5	1	0.25	0.75	0	0.5	0.5	0	1	0.75	0	0	0	0.75	1	1	1	0.5	1	0.5	0.5	0.5	0.25	0.5	0	0.75	0.5	0	0.75	0.75	0	0	0.25	0.25	0.25	0.25	0	0.5	0	0.25	0	0	0.25	1	0.75	0.75	0.75	0	0.25	0.5	0	0.25	0	0.25	0.5	0.25	1	1	0	1	0	0	0	0.25	0.5	0.5	1	1	0	1	0.75	0.75	1	1	0.5	1	0.25	0.25	0	0	1	1	1	0	0	1	0	0	1	1	0	1	0	0.75	0.5	0	0	0.5	1	0	0	0	1	0.5	0	1	0	0	0	0	1	0	0	1	0	1	1	0	1
30	Metastasis + Apoptosis	Cyclic	0.00391	58	0	0	1	0.206896551724138	0	1	0.137931034482759	1	0	1	1	0.344827586206897	0.310344827586207	0.551724137931034	0.344827586206897	0.724137931034483	0.724137931034483	0	0.724137931034483	0.206896551724138	0.5	0	0	0.379310344827586	0.155172413793103	0	0	0.137931034482759	0.379310344827586	0	0.155172413793103	0.241379310344828	0	1	1	0	0.0689655172413793	0	0	0.172413793103448	0.551724137931034	0	0.517241379310345	0	1	1	1	0.758620689655172	0.310344827586207	0.448275862068966	0	1	0.448275862068966	0	0.724137931034483	1	0.724137931034483	0	0.206896551724138	0.379310344827586	0	0	0.551724137931034	0.758620689655172	0.724137931034483	1	0	1	1	1	1	1	0.551724137931034	0.275862068965517	0	0	0	0.775862068965517	0.551724137931034	1	0.172413793103448	1	0	0.551724137931034	0.586206896551724	0	1	0.379310344827586	0	0	0.172413793103448	0.551724137931034	1	1	1	0.5	1	0.551724137931034	0.5	0.310344827586207	0.241379310344828	0.586206896551724	0	0.655172413793103	0.310344827586207	0	0.827586206896552	0.689655172413793	0	0	0.241379310344828	0.310344827586207	0.310344827586207	0.310344827586207	0	0.5	0	0.241379310344828	0	0	0.310344827586207	1	0.689655172413793	0.793103448275862	0.793103448275862	0.206896551724138	0.103448275862069	0.137931034482759	0	0.137931034482759	0	0.137931034482759	0.5	0	1	0	0.551724137931034	0.5	1	1	0.275862068965517	0.137931034482759	0.379310344827586	0.448275862068966	1	1	1	1	0.689655172413793	0.448275862068966	1	1	0.517241379310345	1	0.172413793103448	0.310344827586207	0	0.5	1	1	1	0	0.5	0.5	0	0.5	0.827586206896552	0.5	0.844827586206897	1	1	0.793103448275862	0.310344827586207	0	1	0.379310344827586	1	0	0.189655172413793	0	0.5	0.344827586206897	0	0.5	0	0	0	0	1	0	0	1	1	1	1	0	1
31	Metastasis + Apoptosis	Cyclic	0.00391	12	1	0	1	0.333333333333333	0	1	0.25	0	1	1	1	0	0.166666666666667	0.5	0	0.666666666666667	0.666666666666667	0	0.666666666666667	0.333333333333333	1	1	0	0.333333333333333	0	0	0	0.25	0.333333333333333	0	0	0	0	1	1	0	0.0833333333333333	1	0	0.0833333333333333	0.5	1	0.5	1	1	0.916666666666667	1	0.75	0.166666666666667	0	0.0833333333333333	0.333333333333333	0.333333333333333	0	0	0.666666666666667	0.666666666666667	0	0.333333333333333	1	1	0	0.5	0.666666666666667	0.666666666666667	0	0	1	0	0	0	1	0.5	0.25	0	0	0	1	0.5	1	0.0833333333333333	0.916666666666667	0	0.5	0.5	1	0.416666666666667	0.416666666666667	0	0	0	0.75	0.916666666666667	1	1	0.5	1	0.5	0.5	0.5	0.25	0.5	0	0.5	0.333333333333333	0	0.916666666666667	0.75	0	0	0.25	0	0.166666666666667	0.166666666666667	0	0.5	1	0.25	0	0	0.333333333333333	1	0.666666666666667	0.75	0.75	0	0.0833333333333333	0.333333333333333	0	0.25	0	0.25	0	0.0833333333333333	0	1	0	1	1	1	0	0.25	0.333333333333333	0.5	0	1	1	1	0.75	0.5	1	1	0.5	1	0.0833333333333333	0.25	0	0	0	1	1	0	0	1	0	0	1	1	1	1	0	0.5	0.5	0	1	0.333333333333333	1	0	0.5	0	1	0.5	1	1	0	0	0	1	1	0	0	1	1	0	1	1	1
32	Metastasis	Cyclic	0.00391	12	0	0	0	0.5	0	1	0	0	1	1	1	0.25	0.25	0.5	0.25	0.75	0.75	1	0.75	0.5	0	1	0	0.25	0.25	0	0	0.25	0.25	0	0.25	0	0	0.75	1	0	0.25	1	0	0.25	0.5	1	0.5	1	1	1	1	0.75	0.25	0.5	0.25	1	0.333333333333333	0	0.75	1	0.666666666666667	0	0.5	1	0	0	0.5	1	0.75	1	0	1	0	0	0	1	0.75	0.25	0	0	0	1	0.5	1	0.25	0.75	0	0.5	0.5	0	1	0.75	0	0	0	0.75	1	1	1	0.5	1	0.5	0.5	0	0.25	0.5	0	1	0.5	0	0.75	0.75	0	0	0.25	0.25	0.25	0.25	0	0.5	0	0.25	0	0	0.25	1	0.75	0.75	0.75	0	0	0.5	0	0	0	0	0	0.25	0	1	0.5	0	0	0	0.5	0.25	0.5	0.5	1	1	0	1	0.75	1	1	1	0.5	1	0.25	0.25	0	1	1	1	1	0	0.5	0	1	0.5	0	0.5	0.75	1	1	0.75	0.5	0	0	0.5	1	0	0	0	0.5	0.5	0	0.5	0	0	0	1	1	0	0	1	0	1	1	0	1
33	Metastasis + AbnormalProliferation	Cyclic	0.00391	12	0	0	0	0.5	0	1	0	0	0	1	1	0.25	0.25	0.5	0.25	0.75	0.75	0	0.75	0.5	0	1	0	0.25	0.25	0	0	0.25	0.25	0	0.25	0.5	0	0.75	1	0	0.25	1	0	0.25	0.5	1	0.5	1	1	1	1	0.75	0.25	0.5	0.25	1	0.333333333333333	1	0.75	1	0.666666666666667	1	0.5	1	0	0	0.5	1	0.75	1	0	1	0	0	0	1	1	0.25	0	0	0	0.5	0.5	1	0.25	0.75	0	0.5	0.75	0	1	0.75	0	0	0	0.75	1	1	1	0.5	1	0.5	0.5	0	0.25	0.5	0	1	0.5	0	0.75	0.75	0	0	0.25	0.25	0.25	0.25	0.25	0.5	0	0.25	0	0	0.25	1	0.75	0.75	0.75	0	0	0.5	0	0	0	0	0	0.25	0	1	0.5	0	0	0	0	0.25	0.5	0.5	1	1	0	1	0.75	0.75	1	1	0.5	1	0.25	0.25	0	1	1	1	1	1	0.5	0	1	0.5	0	0.5	0.75	1	1	0.75	0.5	0	0	0.5	1	0	0	0	0.5	0.5	0	0.5	0	0	0	1	1	0	0	1	0	1	1	1	1
34	Metastasis + Apoptosis	Cyclic	0.00391	58	0	0	1	0.206896551724138	0	1	0.137931034482759	1	0	1	1	0.344827586206897	0.310344827586207	0.551724137931034	0.344827586206897	0.724137931034483	0.724137931034483	1	0.724137931034483	0.206896551724138	0.5	1	0	0.310344827586207	0.155172413793103	0	0	0.137931034482759	0.310344827586207	0	0.155172413793103	0.241379310344828	0	1	1	0	0.0689655172413793	0	0	0.172413793103448	0.551724137931034	1	0.517241379310345	0	1	1	1	0.758620689655172	0.310344827586207	0.448275862068966	0.172413793103448	1	0.448275862068966	1	0.724137931034483	1	0.724137931034483	1	0.206896551724138	1	0	1	0.551724137931034	0.758620689655172	0.724137931034483	1	0	1	1	1	1	1	0.551724137931034	0.275862068965517	0	0	1	0.775862068965517	0.551724137931034	1	0.172413793103448	0.827586206896552	0	0.551724137931034	0.586206896551724	0	1	0.379310344827586	0	0	0.172413793103448	0.551724137931034	1	1	1	0.5	1	0.551724137931034	0.5	0.310344827586207	0.241379310344828	0.586206896551724	0	0.655172413793103	0.310344827586207	0	0.827586206896552	0.689655172413793	0	0	0.241379310344828	0.310344827586207	0.310344827586207	0.310344827586207	0.310344827586207	0.5	0	0.241379310344828	0	0	0.310344827586207	1	0.689655172413793	0.793103448275862	0.793103448275862	0.206896551724138	0.310344827586207	0.379310344827586	0	0.137931034482759	0	0.137931034482759	0.5	0.172413793103448	1	1	0.551724137931034	0.5	1	1	0.275862068965517	0.206896551724138	0.379310344827586	0.448275862068966	1	1	0	1	0.689655172413793	0.775862068965517	1	1	0.517241379310345	1	0.172413793103448	0.310344827586207	0	0.5	1	1	1	1	0.5	0.5	0	0.5	0.827586206896552	0.5	0.844827586206897	1	1	0.793103448275862	0.310344827586207	0	1	0.379310344827586	1	0	0.189655172413793	0	0.5	0.344827586206897	0	0.5	0	0	0	0	1	1	1	1	0	0	1	1	1
35	Metastasis + Apoptosis	Cyclic	0.00391	12	1	0	0	0.333333333333333	0	1	0	0	1	1	1	0.5	0.25	0.5	0.5	0.666666666666667	0.666666666666667	0	0.666666666666667	0.333333333333333	0	1	0	0.333333333333333	0	0	0	0.25	0.333333333333333	0	0	0.5	0	1	1	0	0.0833333333333333	1	0	0.0833333333333333	0.5	1	0.5	1	1	0.916666666666667	1	0.75	0.25	0.5	0.0833333333333333	0.333333333333333	0.333333333333333	0	0.75	0.666666666666667	0.666666666666667	0	0.333333333333333	1	1	0	0.5	0.75	0.666666666666667	0	0	1	0	0	0	1	0.666666666666667	0.25	0	0	0	1	0.5	1	0.0833333333333333	0.916666666666667	0	0.5	0.583333333333333	1	0.416666666666667	0.416666666666667	0	0	0	0.75	0.916666666666667	1	1	0.5	1	0.5	0.5	0	0.25	0.5	0	0.666666666666667	0.333333333333333	0	0.916666666666667	0.75	0	0	0.25	0.25	0.25	0.25	0	0.5	1	0.25	0	0	0.333333333333333	1	0.666666666666667	0.75	0.75	0	0	0.333333333333333	0	0	0	0	0	0.0833333333333333	0	1	0.5	0	1	1	0	0.25	0.333333333333333	0.5	0	1	1	1	0.75	0.5	1	1	0.5	1	0.0833333333333333	0.25	0	1	1	1	1	0	0.5	0	1	0.5	0	0.5	1	1	1	0.75	0.5	0	1	0.333333333333333	1	0	0.5	0	0.5	0.5	0	0.5	0	0	0	1	1	0	0	1	1	1	1	1	1
36	Metastasis + NormalProliferation + Apoptosis	Cyclic	0.00391	20	0	0	0	0.2	0	1	0	1	0	1	1	0.5	0.6	0.6	0.5	0.75	0.75	1	0.75	0.2	0	0	0	0.6	0	0	0	0.2	0.6	0	0	0	0	1	1	0	0	0	0	0.15	0	0	0.4	0	1	1	0	1	0.8	0.2	0	1	0.2	0	0.4	1	0.4	0	0.2	0.35	0	0	0.6	1	0.75	1	0.05	1	1	1	0.35	1	0.75	0.35	0	0	0	0.5	0	0.3	0.15	0	0	0	0.65	0	0.35	0.35	0	0	0.6	0.6	1	1	1	0.5	1	0.6	0.5	0	0.2	0.45	0	1	0.3	0	0.85	0.6	0	0	0.2	0.6	0.6	0.6	0	0.5	0	0.2	0	0	0.3	1	0.7	0.85	0.85	0.15	0	0.25	0	0	0	0	0.25	0	0.35	0	0	0	1	1	0	0.25	0.6	1	0	1	1	0	0.6	0.8	0	0	0.4	1	0.15	0.4	0	1	0.6	0.6	0.6	0	0.5	0	0.85	0.5	0	0.5	1	1	1	0.8	0.2	0	1	0.6	1	0	1	0	0.5	0	0	0.5	0	0	0	0	1	0	0	1	1	1	1	1	1
37	Apoptosis	Cyclic	0.00391	42	0	0	0	0.19047619047619	0	1	0	0	1	1	1	0	0.333333333333333	0.476190476190476	0	0.666666666666667	0.666666666666667	0	0.666666666666667	0.19047619047619	1	1	0	0.380952380952381	0	0.142857142857143	0	0.0476190476190476	0.380952380952381	0	0	0.0476190476190476	0	1	1	0	0.0476190476190476	1	0	0.0952380952380952	0.523809523809524	1	0.523809523809524	1	1	0.857142857142857	1	0.666666666666667	0.333333333333333	0.428571428571429	0.0952380952380952	0.333333333333333	0.333333333333333	0	0.714285714285714	0.666666666666667	0.666666666666667	0	0.238095238095238	1	0	0	0.476190476190476	0.476190476190476	0.666666666666667	1	0.428571428571429	1	0	0	0	1	0.666666666666667	0.428571428571429	0.238095238095238	0	0.238095238095238	0	0.523809523809524	1	0.0952380952380952	0.904761904761905	0.238095238095238	0.523809523809524	0.666666666666667	0	1	0.285714285714286	0	0.238095238095238	0.0476190476190476	0.571428571428571	0.857142857142857	1	1	0.428571428571429	1	0.476190476190476	0.5	0	0.238095238095238	0.571428571428571	0	0.333333333333333	0.19047619047619	0	0.904761904761905	0.714285714285714	0	0.238095238095238	0.238095238095238	0.333333333333333	0.333333333333333	0.333333333333333	0	0.285714285714286	1	0.238095238095238	0.238095238095238	0	0.333333333333333	1	0.666666666666667	0.761904761904762	0.761904761904762	0.285714285714286	0	0.380952380952381	0.142857142857143	0	0	0	0	0.0952380952380952	0	1	0	1	0	0	0	0.238095238095238	0.380952380952381	0.333333333333333	1	1	0	1	0.714285714285714	0.333333333333333	1	1	0.523809523809524	1	0.0952380952380952	0.285714285714286	0	0	1	1	1	0	0	1	0	0	0	1	1	1	0	0.714285714285714	0.333333333333333	0	0	0.380952380952381	1	0	0	0	1	0.380952380952381	1	1	1	0	0	1	1	0	0	1	0	1	1	1	1
38	Metastasis + Apoptosis	Cyclic	0.00391	12	1	0	0	0.5	0	1	0	1	0	1	1	0	0.25	0.5	0	0.75	0.75	0	0.75	0.5	0	1	0	0.25	0	0	0	0.25	0.25	0	0	0.5	0	1	1	0	0.25	0	0	0.25	0.5	1	0.5	0	1	1	1	0.75	0.25	0.5	0.25	1	0.333333333333333	1	0.75	1	0.666666666666667	1	0.5	1	1	1	0.5	1	0.75	0	0	1	1	1	1	1	1	0.25	0	0	1	1	0.5	1	0.25	0.75	0	0.5	0.75	1	1	0.75	0	0	0	0.75	1	1	1	0.5	1	0.5	0.5	0	0.25	0.5	0	1	0.5	0	0.75	0.75	0	0	0.25	0.25	0.25	0.25	0.25	0.5	0	0.25	0	0	0.25	1	0.75	0.75	0.75	0	0	0.5	0	0	0	0	0.5	0.25	1	1	0.5	0	1	1	0	0.25	0.5	0.5	1	1	1	1	0.75	0.75	1	1	0.5	1	0.25	0.25	0	1	1	1	1	1	0	0	1	0.5	0	0.5	1	1	1	0.75	0.5	0	1	0.5	0	0	0.5	0	0.5	0.5	0	0.5	0	0	0	0	1	1	1	1	1	1	1	0	0
39	Metastasis + Apoptosis	Cyclic	0.00391	12	1	0	0	0.5	0	1	0	0	0	1	0	0	0.25	0.5	0	0.75	0.75	0	0.75	0.5	1	1	0	0.5	0	0	0	0.25	0.5	0	0	0.5	0	1	1	0	0.25	1	0	0.25	0.5	1	0.5	1	1	1	1	0.75	0.25	0.5	0	1	0.333333333333333	0	0.75	1	0.666666666666667	0	0.5	0.75	1	0	0.5	1	0.75	0	0	1	0	0	0	1	0.75	0.25	0	0	0	1	0.5	1	0.25	1	0	0.5	0.5	1	0.75	0.75	0	0	0	0.75	1	1	1	0.5	1	0.5	0.5	0	0.25	0.5	0	1	0.5	0	0.75	0.75	0	0	0.25	0.25	0.25	0.25	0	0.5	0	0.25	0	0	0.25	1	0.75	0.75	0.75	0	0	0.25	0	0	0	0	0	0	0	0	0	1	0	0	0	0.25	0.5	0.5	0	1	0	1	0.75	0.75	1	1	0.5	1	0.25	0.25	0	0	1	1	1	0	0	1	0	0	0	1	1	1	0	0.75	0.5	0	0	0.5	1	0	0	0	1	0.5	1	1	0	0	0	1	1	0	0	1	0	1	1	1	1
40	Metastasis + Apoptosis	Cyclic	0.00391	12	1	0	0	0.5	0	1	0	1	1	1	1	0.5	0.25	0.5	0.5	0.75	0.75	1	0.75	0.5	0	0	0	0.5	0	0	0	0.25	0.5	0	0	0.5	0	1	1	0	0.25	0	0	0	0.5	0	0.5	0	1	1	1	0.75	0.25	0.5	0	1	0.333333333333333	0	0.75	1	0.666666666666667	0	0.5	1	1	0	0.5	1	0.75	0	0	1	1	1	1	1	0.75	0.25	0	0	0	1	0.5	1	0	1	0	0.5	0.75	1	0.5	0.5	0	0	0	0.75	1	1	1	0.5	1	0.5	0.5	0	0.25	0.5	0	1	0.5	0	1	0.75	0	0	0.25	0.25	0.25	0.25	0	0.5	0	0.25	0	0	0.333333333333333	1	0.666666666666667	1	1	0	0	0.25	0	0	0	0	0.5	0	1	1	0.5	0	1	1	0	0.25	0.5	0.5	0	1	1	1	0.75	1	1	1	0.5	1	0	0.25	0	1	1	1	1	0	0.5	0	0.5	0.5	0	0.5	1	1	1	0.75	0.5	0	1	0.5	1	0	0.5	0	0.5	0.5	0	0.5	0	0	0	0	1	0	0	1	1	1	1	0	1
41	Metastasis	Cyclic	0.00391	12	1	0	0	0	1	0	0	1	0	1	1	0.25	0	0	0.25	0.666666666666667	0.666666666666667	0	0.666666666666667	0	0	1	0	0	0.25	0	0	0	0	0	0.25	0	0	0.75	0	1	0	0	0	0	0.5	1	0	0	0	1	1	0.5	0	0	0	1	0	1	0	1	0	1	0	0	1	1	0	0	0.666666666666667	0	0	1	1	1	1	1	0.833333333333333	1	0	0	1	1	0.5	1	0	1	0	0.5	0.333333333333333	1	1	0	0	0	0	0.5	1	1	0	0.5	0	0	0.5	0	0	1	0	0	0	0	1	0.5	1	0	0	0	0	0	0	0	0	0	0	0	1	0	0.5	0.666666666666667	0.666666666666667	0	0	0	0	0	1	0	0.5	0	1	0	0.5	0	1	1	0.5	0	0	0.5	1	0	1	1	0	0	1	1	0	1	0	0	0	1	0	1	0	0	0.5	0	1	0	0	0.5	0.75	1	1	0	0.833333333333333	0	1	0	0	0	0.5	0	0.5	0.5	1	0.5	0	0	0	0	0	0	1	0	1	0	1	0	1
42	Metastasis + NormalProliferation + Apoptosis	Cyclic	0.00391	6	0	0	0	0.333333333333333	0	1	0	1	1	1	0	0	0.5	0.5	0	0.666666666666667	0.666666666666667	0	0.666666666666667	0.333333333333333	0	0	0	0.333333333333333	0	0	0	0.166666666666667	0.333333333333333	0	0	0	0	1	1	0	0.166666666666667	0	0	0	0	0	0.666666666666667	0	1	1	0	1	0.666666666666667	0	0	0.333333333333333	0.333333333333333	0	0	0.666666666666667	0.666666666666667	0	0.333333333333333	0.333333333333333	0	0	0.5	0.666666666666667	0.666666666666667	1	0	1	1	1	0.166666666666667	1	0.666666666666667	0.333333333333333	0	0	0	0.5	0	0.166666666666667	0	0	0	0	0.5	0	0.333333333333333	0.333333333333333	0	0	0.5	0.333333333333333	1	1	1	0.5	1	0.5	0.5	0	0.166666666666667	0.5	0	0.666666666666667	0.333333333333333	0	1	0.833333333333333	0	0	0.166666666666667	0	0.5	0.5	0	0.5	1	0.166666666666667	0	0	0.333333333333333	1	0.666666666666667	0.833333333333333	0.833333333333333	0.166666666666667	0	0.166666666666667	0	0	0	0	0.166666666666667	0	0.166666666666667	0	0	0	1	1	0	0.166666666666667	0.333333333333333	1	0	1	1	0	0.833333333333333	0.333333333333333	0	0	0.666666666666667	1	0	0.166666666666667	0	1	0	0.833333333333333	0.833333333333333	0	0	0	1	0.5	0	0.5	1	1	1	0.5	0.333333333333333	0	1	0.333333333333333	0	0	1	0	0.5	0	1	0.5	0	0	0	0	1	0	0	1	1	0	1	1	0
43	Metastasis	Cyclic	0.00391	12	0	0	0	0	0	1	0	0	1	1	0	0	0.25	0.5	0	0.75	0.75	0	0.75	0	0	1	0	0.5	0.25	0	0	0	0.5	0	0.25	0.5	0	0.75	1	0	0	1	0	0.25	0.5	1	0.5	1	1	1	1	1	0.25	0.5	0.25	1	0.333333333333333	1	0.75	1	0.666666666666667	1	0	1	0	0	0.5	1	0.75	1	0	1	0	0	0	1	0.75	0.25	0	0	0	1	0.5	1	0.25	0.75	0	0.5	0.5	0	1	0.25	0	0	0	0.5	1	1	1	0.5	1	0.5	0.5	0	0.25	0.75	0	1	0	0	0.75	0.5	1	0	0.25	0.25	0.25	0.25	0	0.5	0	0.25	0	0	0.25	1	0.75	1	1	0.25	0	0.25	0	0	0	0	0	0.25	0	1	0.5	0	1	1	0.5	0	0.5	0.5	1	0	1	1	0.5	0.5	1	1	0.5	1	0.25	0.5	0	1	1	1	1	0	0	0	1	0.5	0	0.5	0.75	1	1	0.75	0	0	1	0.5	0	0	0	0	0.5	0	0	0.5	0	0	0	1	1	0	0	0	1	1	1	0	0
44	Metastasis	Cyclic	0.00391	12	1	0	0	0.5	0	1	0	0	0	1	1	0.25	0.25	0.5	0.25	0.75	0.75	1	0.75	0.5	0	1	0	0.5	0.25	0	0	0.25	0.5	0	0.25	0	0	0.75	1	0	0.25	1	0	0.25	0.5	1	0.5	1	1	1	1	0.75	0.25	0	0	1	0.333333333333333	0	0	1	0.666666666666667	0	0.5	0.75	1	0	0.5	1	0.75	0	0	1	0	0	0	1	0.75	0.25	0	0	0	0.5	0.5	1	0.25	1	0	0.5	0.5	1	0.75	0.75	0	0	0	0.75	1	1	1	0.5	1	0.5	0.5	0	0.25	0.5	0	1	0.5	0	0.75	0.75	0	0	0.25	0	0.25	0.25	0	0.5	0	0.25	0	0	0.25	1	0.75	0.75	0.75	0	0	0.25	0	0	0	0	0	0	0	0	0.5	0	1	1	0.5	0.25	0.5	0.5	0	1	1	1	0.75	0.5	1	1	0.5	1	0.25	0.25	0	1	0	1	1	0	0.5	0	1	0.5	0	0.5	0.75	1	1	0.5	0.5	0	1	0.5	1	0	0.5	0	0.5	0.5	0	0.5	0	0	0	1	1	0	0	1	1	0	1	0	1
45	Metastasis + AbnormalProliferation	Cyclic	0.00391	12	0	0	0	0	0	1	0	1	1	1	1	0	0.333333333333333	0.5	0	0.666666666666667	0.666666666666667	1	0.666666666666667	0	0	0	0	0.5	0.25	0.0833333333333333	0	0	0.5	1	0.25	0.166666666666667	0	0.5	1	0	0	0	0	0.166666666666667	0.583333333333333	0	0.5	0	1	0.833333333333333	1	0.583333333333333	0.333333333333333	0	0	0.333333333333333	0.333333333333333	0.333333333333333	0	0.666666666666667	0.666666666666667	0.666666666666667	0	0.166666666666667	0	0	0.5	0.333333333333333	0.666666666666667	1	0.5	0.833333333333333	1	1	1	1	0.666666666666667	0.416666666666667	0.5	0	0.5	0.666666666666667	0.583333333333333	1	0.166666666666667	1	0.5	0.583333333333333	0.583333333333333	0	1	0.166666666666667	0	0.0833333333333333	0.166666666666667	0.5	0.833333333333333	1	1	0.5	1	0.5	0.5	0	0.25	0.583333333333333	0	0.333333333333333	0.0833333333333333	0	0.833333333333333	0.5	1	0.333333333333333	0.25	0	0.333333333333333	0.333333333333333	0.333333333333333	0.5	1	0.25	0.5	0	0.333333333333333	1	0.666666666666667	0.75	0.75	0.25	0	0.166666666666667	0.0833333333333333	0	0	0	0.5	0	1	0	0.583333333333333	0	1	1	0.166666666666667	0.0833333333333333	0.5	0.416666666666667	1	0	1	1	0.5	1	1	1	0.5	1	0.166666666666667	0.5	0.0833333333333333	1	0	1	1	1	0.5	0	0.5	0.5	0	0.5	0	1	1	0.5	0	0	1	0.5	1	0	0	0	0.5	0.416666666666667	0	0.5	1	0	0	0	1	1	0	0	1	0	1	1	1
46	Quiescence + NormalProliferation + Apoptosis	Cyclic	0.00391	4	0	1	0	0	1	1	0	1	1	1	1	0.5	0.5	0.5	0.5	0.75	0.75	0	0.75	0	0	1	0	0.5	0	0	0	0	0.5	0	0	0	0	1	1	0	0	0	0	0.25	0	1	0.5	0	0	1	0	1	0.75	0.25	0	1	0.25	1	0.5	1	0.5	1	0	0.25	0	1	0.5	1	0.75	1	0	1	1	1	1	1	0.75	0.25	0	0	1	0	0	0.25	0.25	1	0	0	0.5	0	0.25	0.25	0	0	0.5	0.5	1	1	1	0.5	1	0.5	0.5	0	0.25	0.75	1	1	0	0	0.75	0.5	0	0	0.25	0.5	0.5	0	0	0.5	0	0.25	0	0	0.25	1	0.75	1	1	0.25	0	0.25	0	0	0	0	0.5	0	1	0	0	0	1	1	0	0.25	0.5	1	0	1	1	0	0.5	0.5	0	0	0.5	1	0.25	0.5	0	1	0.75	0.75	0.25	0	0.5	0	0.5	0	0	0.5	1	1	1	0.75	0	0	1	0.5	1	0	1	0	0.5	0	0	0.5	0	0	0	0	0	0	1	1	1	1	1	0	1
47	Apoptosis	Cyclic	0.00391	58	0	0	1	0.206896551724138	0	1	0.137931034482759	1	0	1	1	0	0.310344827586207	0.551724137931034	0	0.724137931034483	0.724137931034483	0	0.724137931034483	0.206896551724138	1	0	0	0.310344827586207	0	0	0	0.137931034482759	0.310344827586207	0	0	0.103448275862069	0	1	1	0	0.0689655172413793	0	0	0.172413793103448	0.551724137931034	0	0.517241379310345	0	1	1	1	0.758620689655172	0.310344827586207	0.448275862068966	0.172413793103448	1	0.448275862068966	1	0.724137931034483	1	0.724137931034483	1	0.206896551724138	1	0	0	0.551724137931034	0.758620689655172	0.724137931034483	1	0	1	1	1	1	1	0.551724137931034	0.275862068965517	0	0	0	0	0.551724137931034	1	0.172413793103448	0.827586206896552	0	0.551724137931034	0.586206896551724	0	1	0.379310344827586	0	0	0.172413793103448	0.551724137931034	1	1	1	0.5	1	0.551724137931034	0.5	0.310344827586207	0.241379310344828	0.586206896551724	0	0.655172413793103	0.310344827586207	0	0.827586206896552	0.689655172413793	0	0	0.241379310344828	0.310344827586207	0.310344827586207	0.310344827586207	0.310344827586207	0.5	0	0.241379310344828	0	0	0.310344827586207	1	0.689655172413793	0.793103448275862	0.793103448275862	0.206896551724138	0.103448275862069	0.379310344827586	0	0.137931034482759	0	0.137931034482759	0.5	0.172413793103448	1	1	0	1	0	0	0	0.206896551724138	0.379310344827586	0.448275862068966	1	1	0	1	0.689655172413793	0.448275862068966	1	1	0.517241379310345	1	0.172413793103448	0.310344827586207	0	0	1	1	1	1	0	1	0	0	0.827586206896552	1	1	1	0	0.793103448275862	0.310344827586207	0	0	0.379310344827586	1	0	0	0	1	0.344827586206897	0	1	0	0	0	0	1	0	0	1	0	1	1	0	1
48	Metastasis + AbnormalProliferation	Cyclic	0.00391	48	0	0	0	0.125	0	1	0	1	1	1	1	0.25	0.25	0.875	0.25	0.75	0.75	0	0.75	0.125	0	0	0	0.375	0.25	0	0	0.125	0.375	0	0.25	0.5	0	0.75	1	0	0	0	0	0.25	0.5	0	0.125	0	1	1	1	0.5	0.25	0.375	0.25	1	0.333333333333333	0	0.6875	1	0.666666666666667	0	0.125	1	0	0	0.875	1	0.75	1	0	1	1	1	1	1	0.75	0.125	0	0	0	0.5	0.5	1	0.25	0.75	0	0.5	0.875	0	1	0.375	0	0	0	0.875	1	1	1	0.5	1	0.875	0.5	0	0.25	0.625	0	1	0.375	0	0.75	0.125	1	0	0.25	0.25	0.25	0.25	0	0.75	0	0.25	0	0	0.25	1	0.75	0.875	0.875	0.125	0	0.875	0	0	0	0	0.5	0.25	1	1	0.5	0	0	0	0	0.625	0.5	0.5	1	0	0	1	0.625	0.5	1	1	0.125	1	0.25	0.375	0	1	1	1	1	0	0.5	0	0.5	0.5	0	0.5	0.75	1	1	0.9375	0.5	0	0	0.5	0	0	0	0	0.5	0.5	0	0.5	0	0	0	0	1	0	0	0	0	1	1	0	1
49	Metastasis + NormalProliferation + Apoptosis	Cyclic	0.00391	24	0	0	0	0	0	1	0	0	0	1	1	0.5	0.333333333333333	0.583333333333333	0.5	0.75	0.75	0	0.75	0	0	1	0	0.416666666666667	0	0.25	1	0	0.416666666666667	0	0	0.166666666666667	0	1	1	0	0	1	0	0.25	0.583333333333333	1	0.416666666666667	1	1	1	1	0.666666666666667	0.333333333333333	0.416666666666667	0.25	1	0.333333333333333	1	0.708333333333333	1	0.666666666666667	1	0	1	0	0	0.583333333333333	1	0.75	1	0.333333333333333	1	0	0	0	1	0.666666666666667	0.333333333333333	0.333333333333333	0	0.333333333333333	0.75	0.583333333333333	1	0.25	0.75	0.333333333333333	0.583333333333333	0.666666666666667	0	1	0.25	0	0.333333333333333	0.166666666666667	0.416666666666667	1	1	1	0.5	1	0.583333333333333	0.5	0	0.25	0.5	0	1	0.25	0	0.75	0.583333333333333	0	0.166666666666667	0.25	0.333333333333333	0.333333333333333	0.333333333333333	0.333333333333333	0.5	0	0.25	0.25	0	0.333333333333333	1	0.666666666666667	0.75	0.75	0.166666666666667	0	0.5	0.25	0	0	0	0	0.25	0	1	0.583333333333333	0	1	1	0.25	0.0833333333333333	0.416666666666667	0.333333333333333	1	1	1	1	0.583333333333333	0.416666666666667	1	1	0.416666666666667	1	0.25	0.416666666666667	0.166666666666667	1	1	1	1	1	0.5	0	1	0.5	0	0.5	1	1	1	0.791666666666667	0.166666666666667	0	1	0.416666666666667	1	0	0.25	0	0.5	0.0833333333333333	0	0.5	1	0	0	1	1	1	0	1	1	1	1	1	1
50	Metastasis	Cyclic	0.00391	12	0	0	0	0	0	1	0	0	0	1	1	0	0.25	1	0	0.75	0.75	0	0.75	0	0	1	0	0.5	0.5	0	0	0	0.5	0	0.5	0.5	0	0.5	1	0	0	1	0	0	0.5	1	0	1	1	1	1	0.5	0.25	0.333333333333333	0	1	0.333333333333333	1	0.666666666666667	1	0.666666666666667	1	0	1	0	1	1	1	0.75	1	0	1	0	0	0	1	0.75	0	0	0	1	1	0.5	1	0	1	0	0.5	1	0	1	0	0	0	0	0.75	1	1	1	0.5	1	1	0.5	0	0.25	0.5	0	1	0	0	1	0	1	0	0.25	0.25	0.25	0.25	0.25	1	0	0.25	0	0	0.333333333333333	1	0.666666666666667	0.75	0.75	0.25	0	0.5	0	0	0	0	0	0	0	1	1	0	1	1	0.5	0.5	0.5	0.5	1	0	1	1	0.75	0.75	1	1	0	1	0	0.25	0	1	1	1	1	1	0	0	1	1	0	0	0.5	1	0	1	0.5	0	1	0.5	1	0	0	0	0	0.5	1	0	0	0	0	1	1	1	1	0	1	1	1	0	0
51	Metastasis	Cyclic	0.00391	4	1	1	1	0	0	1	0.25	0	1	1	1	0.25	0.25	0.5	0.25	0.75	0.75	1	0.75	0	0	1	0	0.5	0.25	0	0	0	0.5	0	0.25	0	0	0.75	1	0	0	1	0	0.25	0.5	1	0.5	1	1	1	1	1	0.25	0.5	0	1	0.5	1	0.75	1	0.75	1	0	0.25	1	0	0.5	0.75	0.75	0	0	1	0	0	0	1	0.5	0	0	0	0	0.5	0.5	1	0.25	1	0	0.5	1	1	0.25	0.25	0	0	0.25	0.5	1	1	1	0.5	1	0.5	0.5	0.5	0.25	0.75	1	0.75	0	0	0.75	0.5	1	0	0.25	0.25	0.25	0.25	0.25	0.5	0	0.25	0	0	0.25	1	0.75	1	1	0.25	0.25	0	0	0.25	0	0.25	0	0	0	0	0.5	0	1	1	0.5	0	0.5	0.5	0	0	1	1	0.5	1	1	1	0.5	1	0.25	0.5	0	1	1	1	1	1	0.5	0	1	0.5	0.75	0.5	0.75	1	1	0.75	0	0	1	0.5	1	0	0.5	0	0.5	0	0	0.5	0	0	0	1	1	1	0	0	1	1	1	1	1
52	Uncharacterized	Cyclic	0.00391	12	0	0	0	0.25	1	1	0	1	0	1	0	0.25	0	0.5	0.25	0.666666666666667	0.666666666666667	1	0.666666666666667	0.25	0	0	0	0.25	0.25	0	0	0.25	0.25	0	0.25	0.75	0	0.75	1	0	0	0	0	0.916666666666667	0.916666666666667	0	0.5	0	0	1	1	0.5	0	0.5	0.5	0.333333333333333	0.333333333333333	0.333333333333333	0.75	0.666666666666667	0.666666666666667	0.666666666666667	0.25	1	0	0	0.5	0.916666666666667	0.666666666666667	1	0	1	1	1	1	1	1	0.333333333333333	0	0	0	0	0.916666666666667	1	0.5	0.5	0	0.916666666666667	0.666666666666667	0	1	0.916666666666667	0	0	0	0.75	1	1	1	0.5	1	0.5	0.5	0	0.25	0.666666666666667	0	0.666666666666667	0.583333333333333	0	0.0833333333333333	0.5	0	0	0.25	0	0	0	0	0.5	1	0.25	0	0	0.0833333333333333	1	0.916666666666667	0.833333333333333	0.833333333333333	0	0	0.5	0	0	0	0	0.5	0.5	1	1	0.5	0	1	1	0.5	0.0833333333333333	0.75	0.0833333333333333	1	1	1	1	0.5	0.5	1	1	0.5	1	0.916666666666667	0.5	0	1	1	1	1	1	0.5	0	0.5	0	0	0.5	0.75	1	1	0.75	0	0	1	0.75	1	0	0.0833333333333333	0	0.5	0.5	0	0.5	0	0	1	0	0	1	0	1	1	1	1	1	1
53	Quiescence	Cyclic	0.00391	12	0	0	0	0.5	1	1	0	0	0	1	1	0	0.25	0.5	0	0.75	0.75	1	0.75	0.5	0	1	0	0.25	0.25	0	0	0.25	0.25	0	0.25	0	0	0.75	1	0	0.25	1	0	0.25	0.5	1	0.5	1	0	1	1	0.75	0.25	0.5	0.25	1	0.333333333333333	0	0.75	1	0.666666666666667	0	0.5	1	0	1	0.5	1	0.75	1	0	1	0	0	0	1	1	0.25	0	0	1	0	0.5	1	0.25	0.75	0	0.5	0.75	0	1	0.75	0	0	0	0.75	1	1	1	0.5	1	0.5	0.5	0	0.25	0.5	0	1	0.5	0	0.75	0.75	0	0	0.25	0.25	0.25	0.25	0	0.5	0	0.25	0	0	0.25	1	0.75	0.75	0.75	0	0	0.5	0	0	0	0	0	0.25	0	1	0.5	0	1	1	0.5	0.25	0.5	0.5	1	1	1	1	0.75	1	1	1	0.5	1	0.25	0.25	0	1	1	1	1	0	0	0	1	0	0	0.5	0.75	1	1	0.75	0.5	0	1	0.5	0	0	0.5	0	0.5	0.5	0	0.5	0	0	0	1	0	0	1	1	1	1	1	1	0
54	Metastasis	Cyclic	0.00391	20	1	1	0	0.2	1	1	0	1	0	1	0	0	0.6	0.6	0	0.75	0.75	0	0.75	0.2	0	1	0	0.45	0.25	0	0	0.2	0.45	1	0.25	0	0	0.5	1	0	0	0	0	0.15	0	1	0.4	0	0	1	0	1	0.8	0.2	0.15	1	0.2	1	0.4	1	0.4	1	0.2	1	1	1	0.6	1	0.75	0	0.05	1	1	1	1	1	0.75	0.35	0	0	1	1	0	1	0.15	0.85	0	0	0.65	1	0.35	0.35	0	0	0.6	0.6	1	1	1	0.5	1	0.6	0.5	0	0.2	0.45	1	1	0.3	0	0.85	0.6	0	0	0.2	0.6	0.6	0.6	0.6	0.5	0	0.2	0	0	0.3	1	0.7	0.85	0.85	0.15	0	0.7	0	0	0	0	0.5	0.15	1	1	0	0	1	1	0	0.6	0.6	1	0	1	1	0	0.6	0.6	0	0	0.4	1	0.15	0.4	0	1	0.6	0.6	0.6	0.6	0.5	0	0.5	0	0	0.5	0	1	1	0.8	0.2	0	1	0.6	1	0	0	0	0.5	0	1	0.5	0	0	0	0	0	1	1	1	1	1	1	1	1
55	Metastasis + NormalProliferation + Apoptosis	Cyclic	0.00391	10	1	0	0	0.1	0	1	0	0	1	1	1	0.5	0.5	0.6	0.5	0.7	0.7	0	0.7	0.1	0	1	0	0.3	0	0	0	0.1	0.3	0	0	0	0	1	1	0	0	1	0	0.1	0	1	0.5	1	1	0.9	0	1	0.6	0.4	0	0.3	0.3	0.3	0.7	0.6	0.6	0.6	0.1	0.2	1	0	0.6	0.7	0.7	0	0	1	0	0	0	1	0.7	0.4	0	0	0	0.5	0	0.3	0.1	0	0	0	0.6	1	0.2	0.2	0	0	0.5	0.3	0.9	1	1	0.5	1	0.6	0.5	0	0.2	0.4	0	0.6	0.2	0	0.9	0.7	0	0	0.2	0.5	0.5	0.5	0.5	0.5	1	0.2	0	0	0.3	1	0.7	0.8	0.8	0.3	0	0.2	0	0	0	0	0	0	0	0	0	0	1	1	0	0.2	0.3	1	0	1	1	0	0.7	0.3	0	0	0.5	1	0.1	0.3	0	1	0.8	0.8	0.8	0.8	0.5	0	1	0.5	0	0.5	1	1	1	0.8	0.3	0	1	0.3	0	0	1	0	0.5	0	0	0.5	0	0	0	1	1	1	0	1	1	1	1	1	1
56	Quiescence + Apoptosis	Cyclic	0.00391	4	0	0	0	0	0	1	0	1	1	1	1	0	0.5	0.5	0	0.75	0.75	0	0.75	0	1	0	0	0.5	0	0	0	0	0.5	0	0	0	0	1	1	0	0	0	0	0.25	0	0	0.5	0	1	1	0	1	0.75	0.25	0.25	1	0.25	1	0.5	1	0.5	1	0	1	0	0	0.5	1	0.75	1	0	1	1	1	1	1	0.75	0.25	0	0	0	0	0	1	0.25	0	0	0	0.5	0	0.25	0.25	0	0	0.5	0.5	1	1	1	0.5	1	0.5	0.5	0	0.25	0.75	0	1	0	0	0.75	0.5	0	0	0.25	0.5	0.5	0.5	0.5	0.5	0	0.25	0	0	0.25	1	0.75	1	1	0.25	0	0.5	0	0	0	0	0.5	0.25	1	1	0	1	1	1	0	0.5	0.5	1	0	1	1	0	0.5	0.5	0	0	0.5	1	0.25	0.5	0	0	0.75	0.75	0.75	0.75	0	1	0	0	0	1	1	1	0	0.75	0	0	1	0.5	0	0	1	0	1	0	0	1	0	0	0	0	1	1	0	1	1	1	1	1	0
57	Metastasis	Cyclic	0.00391	12	0	0	0	0.5	0	1	0	0	0	1	1	0.25	0.25	0.5	0.25	0.666666666666667	0.666666666666667	0	0.666666666666667	0.5	0	1	0	0.416666666666667	0.25	0	0	0.25	0.416666666666667	0	0.25	0.5	0	0.75	1	0	0.25	1	0	0.0833333333333333	0.5	1	0.5	1	1	0.916666666666667	1	0.75	0.25	0.5	0.0833333333333333	0.333333333333333	0.333333333333333	0.333333333333333	0.75	0.666666666666667	0.666666666666667	0.666666666666667	0.5	1	0	0	0.5	0.833333333333333	0.666666666666667	1	0	1	0	0	0	1	0.666666666666667	0.25	0	0	0	1	0.5	1	0.0833333333333333	0.916666666666667	0	0.5	0.583333333333333	0	1	0.583333333333333	0	0	0	0.75	0.916666666666667	1	1	0.5	1	0.5	0.5	0	0.25	0.5	0	0.666666666666667	0.5	0	0.916666666666667	0.75	0	0	0.25	0.25	0.25	0.25	0.25	0.5	1	0.25	0	0	0.333333333333333	1	0.666666666666667	0.833333333333333	0.833333333333333	0	0	0.333333333333333	0	0	0	0	0	0.0833333333333333	0	1	0.5	0	1	1	0.5	0.25	0.5	0.5	1	1	1	1	0.75	0.5	1	1	0.5	1	0.0833333333333333	0.25	0	1	1	1	1	1	0.5	0	1	0.5	0	0.5	0.75	1	1	0.75	0.5	0	1	0.5	1	0	0	0	0.5	0.5	1	0.5	0	0	0	1	1	1	0	1	1	1	1	0	1
58	Metastasis + Apoptosis	Cyclic	0.00391	12	1	0	0	0	0	1	0	0	0	1	1	0	0.333333333333333	0.5	0	0.666666666666667	0.666666666666667	0	0.666666666666667	0	1	1	0	0.5	0	0	0	0	0.5	0	0	0	0	1	1	0	0	1	0	0.166666666666667	0.583333333333333	1	0.5	1	1	0.833333333333333	1	0.583333333333333	0.333333333333333	0.5	0	0.333333333333333	0.333333333333333	0	0.75	0.666666666666667	0.666666666666667	0	0	0.166666666666667	1	0	0.5	0.333333333333333	0.666666666666667	0	0	0.833333333333333	0	0	0	1	0.75	0.416666666666667	0	0	0	1	0.583333333333333	1	0.166666666666667	1	0	0.583333333333333	0.583333333333333	1	0.166666666666667	0.166666666666667	0	0	0.166666666666667	0.5	0.833333333333333	1	1	0.5	1	0.5	0.5	0	0.25	0.583333333333333	0	0.333333333333333	0.0833333333333333	0	0.833333333333333	0.5	1	0	0.25	0.333333333333333	0.333333333333333	0.333333333333333	0	0.5	1	0.25	0	0	0.333333333333333	1	0.666666666666667	0.75	0.75	0.25	0	0.0833333333333333	0	0	0	0	0	0	0	0	0	1	1	1	0	0.0833333333333333	0.5	0.416666666666667	0	0	1	1	0.5	0.666666666666667	1	1	0.5	1	0.166666666666667	0.5	0	0	1	1	1	0	0	1	0	0	0	1	1	1	0	0.75	0	0	1	0.5	1	0	0.416666666666667	0	1	0.416666666666667	1	1	0	0	0	1	1	0	0	0	1	0	1	0	1
59	Metastasis	Cyclic	0.00391	12	1	0	0	0	1	1	0	0	1	1	1	0.25	0.25	0.5	0.25	0.75	0.75	0	0.75	0	0	1	0	0.5	0.25	0	0	0	0.5	0	0.25	0.5	0	0.75	1	0	0	1	0	0.25	0.5	1	0.5	1	0	1	1	1	0.25	0	0.25	1	0.333333333333333	0	0	1	0.666666666666667	0	0	1	1	0	0.5	1	0.75	0	0	1	0	0	0	1	0.75	0.25	0	0	0	1	0.5	1	0.25	0.75	0	0.5	0.5	1	0.25	0.25	0	0	0	0.5	1	1	1	0.5	1	0.5	0.5	0	0.25	0.75	0	1	0	0	0.75	0.5	1	0	0.25	0	0.25	0.25	0	0.5	0	0.25	0	0	0.25	1	0.75	1	1	0.25	0	0.25	0	0	0	0	0	0.25	0	1	0.5	0	0	0	0.5	0	0.5	0.5	0	0	0	1	0.5	0.5	1	1	0.5	1	0.25	0.5	0	1	0	1	1	0	0.5	0	1	0	0	0.5	0.75	1	1	0.5	0	0	0	0.5	1	0	0	0	0.5	0	0	0.5	0	0	0	1	0	0	0	0	0	0	1	0	1
60	Metastasis	Cyclic	0.00391	12	0	0	0	0	0	1	0	1	1	1	0	0	0.5	0.5	0	0.75	0.75	0	0.75	0	0.5	1	0	0.5	0.25	0	0	0	0.5	0	0.25	0	0	1	0.5	1	0	0	0	0	0.5	1	0.5	0	1	1	1	0.5	0.5	0.5	0	1	0.333333333333333	1	0.75	1	0.666666666666667	1	0	1	0	1	0.5	1	0.75	1	0	1	1	1	1	1	1	0.25	0	0	1	1	0.5	1	0	1	0	0.5	0.75	0	1	0	0	0	0	0.5	1	1	1	0.5	1	0.5	0.5	0	0.25	0.75	0	1	0	0	1	0.5	0	0	0.25	0.5	0.5	0.5	0.5	0.5	0	0.25	0	0	0.333333333333333	1	0.666666666666667	0.75	0.75	0.5	0	0.5	0	0	0	0	0.5	0	1	1	0.5	0.5	1	1	0.5	0.5	0.5	0.5	1	1	1	1	0.5	0.5	1	1	0.5	1	0	0.5	0	0.5	1	1	1	1	0	0.5	0	0.5	0	0.5	0.75	1	1	0.75	0	0	1	0.5	0	0	0.5	0	0.5	0.5	0	0.5	0	0	0	0	1	0	1	1	1	0	1	1	0
61	Metastasis + NormalProliferation + Apoptosis	Cyclic	0.00391	24	0	0	0	0.166666666666667	0	1	0	0	1	1	1	0	0.541666666666667	0.833333333333333	0	0.75	0.75	0	0.75	0.166666666666667	0	1	0	0.541666666666667	0	0	0	0.166666666666667	0.541666666666667	0	0	0	0	1	1	0	0	1	0	0.25	0	1	0.208333333333333	1	1	1	0	1	0.625	0	0.0833333333333333	1	0.25	1	0	1	0.5	1	0.166666666666667	0.375	0	0	0.833333333333333	1	0.75	1	0.0416666666666667	1	0	0	0	1	0.75	0.166666666666667	0	0	0	0.5	0	0.625	0.166666666666667	0	0	0	0.833333333333333	0	0.416666666666667	0.416666666666667	0	0	0.541666666666667	0.583333333333333	1	1	1	0.5	1	0.833333333333333	0.5	0	0.375	0.458333333333333	0	1	0.333333333333333	0	0.75	0.166666666666667	1	0	0.375	0	0.541666666666667	0.541666666666667	0	0.833333333333333	0	0.375	0	0	0.291666666666667	1	0.708333333333333	0.916666666666667	0.916666666666667	0.125	0	0.5	0	0	0	0	0	0.0833333333333333	0	0	0	0	1	1	0	0.458333333333333	0.583333333333333	1	0	0	1	0	0.583333333333333	0.875	0	0	0.208333333333333	0	0.25	0.416666666666667	0	1	0	0.666666666666667	0.666666666666667	0	0	0	1	0.5	0	0.5	1	1	1	0.833333333333333	0.375	0	1	0.583333333333333	0	0	1	0	0.5	0	0	0.5	0	0	0	1	1	0	0	0	1	0	1	1	0
62	Metastasis + Apoptosis	Cyclic	0.00391	12	1	0	0	0.333333333333333	0	1	0	0	0	1	1	0	0.166666666666667	0.5	0	0.666666666666667	0.666666666666667	0	0.666666666666667	0.333333333333333	1	1	0	0.333333333333333	0	0	0	0.25	0.333333333333333	0	0	0.5	0	1	1	0	0.0833333333333333	1	0	0.0833333333333333	0.5	1	0.5	1	1	0.916666666666667	1	0.75	0.166666666666667	0.5	0.0833333333333333	0.333333333333333	0.333333333333333	0	0.75	0.666666666666667	0.666666666666667	0	0.333333333333333	1	1	0	0.5	0.75	0.666666666666667	0	0	1	0	0	0	1	0.666666666666667	0.25	0	0	0	1	0.5	1	0.0833333333333333	0.916666666666667	0	0.5	0.583333333333333	1	0.416666666666667	0.416666666666667	0	0	0	0.75	0.916666666666667	1	1	0.5	1	0.5	0.5	0	0.25	0.5	0	0.666666666666667	0.333333333333333	0	0.916666666666667	0.75	0	0	0.25	0.166666666666667	0.166666666666667	0.166666666666667	0	0.5	1	0.25	0	0	0.333333333333333	1	0.666666666666667	0.75	0.75	0	0	0.333333333333333	0	0	0	0	0	0.0833333333333333	0	1	0	1	0	0	0	0.25	0.333333333333333	0.5	0	1	0	1	0.75	0.5	1	1	0.5	1	0.0833333333333333	0.25	0	0	1	1	1	0	0	1	0	0	0	1	1	1	0	0.75	0.5	0	0	0.333333333333333	1	0	0	0	1	0.5	0	1	0	0	0	1	1	0	0	1	0	1	1	0	1
63	Metastasis	Cyclic	0.00391	12	1	0	0	0.5	0	1	0	0	1	1	1	0	0.25	0.5	0	0.75	0.75	0	0.75	0.5	0	1	0	0.25	0.25	0	0	0.25	0.25	0	0.25	0	0	0.75	1	0	0.25	1	0	0.25	0.5	1	0.5	1	1	1	1	0.75	0.25	0.5	0.25	1	0.333333333333333	1	0.75	1	0.666666666666667	1	0.5	1	1	0	0.5	1	0.75	0	0	1	0	0	0	1	0.75	0.25	0	0	0	0.5	0.5	1	0.25	0.75	0	0.5	0.5	1	0.75	0.75	0	0	0	0.75	1	1	1	0.5	1	0.5	0.5	0	0.25	0.5	0	1	0.5	0	0.75	0.75	0	0	0.25	0.25	0.25	0.25	0	0.5	0	0.25	0	0	0.25	1	0.75	0.75	0.75	0	0	0.5	0	0	0	0	0	0.25	0	1	0.5	0	1	1	0.5	0.25	0.5	0.5	0	1	1	1	0.75	0.5	1	1	0.5	1	0.25	0.25	0	1	1	1	1	0	0	0	1	0.5	0	0.5	0.75	1	1	0.75	0.5	0	1	0.5	1	0	0.5	0	0.5	0.5	0	0.5	0	0	0	1	1	0	0	1	1	1	1	0	0
64	Metastasis + Apoptosis	Cyclic	0.00391	52	1	0	0	0.269230769230769	1	1	0	0	1	1	1	0	0.5	0.576923076923077	0	0.653846153846154	0.653846153846154	0	0.653846153846154	0.269230769230769	1	1	0	0.346153846153846	0	0	0	0.153846153846154	0.346153846153846	0	0	0	0	1	1	0	0.0769230769230769	1	0	0.0769230769230769	0	1	0.576923076923077	1	0	1	0	1	0.692307692307692	0	0.0769230769230769	0.307692307692308	0.192307692307692	0	0	0.615384615384615	0.384615384615385	0	0.269230769230769	1	1	1	0.576923076923077	0.576923076923077	0.653846153846154	0	0	1	0	0	0	1	0.653846153846154	0.346153846153846	0	0	1	1	0	1	0.0769230769230769	0.923076923076923	0	0	0.653846153846154	1	0.346153846153846	0.346153846153846	0	0	0.5	0.346153846153846	1	1	1	0.5	1	0.576923076923077	0.5	0	0.192307692307692	0.461538461538462	0	0.423076923076923	0.346153846153846	0	0.923076923076923	0.769230769230769	0	0	0.192307692307692	0	0.5	0.269230769230769	0	0.5	1	0.192307692307692	0	0	0.326923076923077	1	0.673076923076923	0.730769230769231	0.730769230769231	0.192307692307692	0	0.653846153846154	0	0	0	0	0	0.0769230769230769	0	1	0	1	1	1	0	0.576923076923077	0.346153846153846	1	0	1	0	0	0.769230769230769	0.346153846153846	0	0	0.576923076923077	1	0.0769230769230769	0.230769230769231	0	0	0	0.769230769230769	0.384615384615385	0	0	1	0	0	0	1	1	1	0	0.576923076923077	0.346153846153846	0	1	0.346153846153846	0	0	1	0	1	0	0	1	0	0	0	1	0	0	1	1	0	0	1	0	1
65	Quiescence + NormalProliferation + Apoptosis	Cyclic	0.00391	4	0	0	0	0.25	1	1	0	0	0	1	0	0.5	0.5	0.75	0.5	0.75	0.75	0	0.75	0.25	0	0	0	0.25	0	0	0	0.25	0.25	0	0	0	0	1	1	0	0	0	0	0.5	0	0	0.25	0	0	1	0	1	0.5	0	0.5	1	0.25	1	0	1	0.5	1	0.25	1	0	0	0.75	1	0.75	1	0	1	0	0	0	1	0.75	0	0	0	0	0	0	1	0.25	0	0	0	1	0	0.75	0.75	0	0	0.5	0.75	1	1	1	0.5	1	0.75	0.5	0	0.5	0.75	0	1	0.75	0	0.5	0.25	1	0	0.5	0	0.5	0.5	0	0.75	0	0.5	0	0	0.25	1	0.75	1	1	0.25	0	1	0	0	0	0	0	0.5	0	1	0	0	1	1	0	0.75	0.75	1	0	0	1	0	0.5	1	0	0	0.25	0	0.5	0.5	0	1	0	0.75	0.75	0	0.5	0	1	0	0	0.5	1	1	1	0.75	0.25	0	1	0.75	1	0	1	0	0.5	0	0	0.5	0	0	0	0	0	0	0	0	1	0	1	1	1
66	Metastasis + NormalProliferation + Apoptosis	Cyclic	0.00391	12	0	0	0	0.5	0	1	0	0	0	1	1	0.5	0.25	0.5	0.5	0.75	0.75	0	0.75	0.5	0	1	0	0.25	0	0	0	0.25	0.25	0	0	0	0	1	1	0	0.25	1	0	0.25	0.5	1	0.5	1	1	1	1	0.75	0.25	0.5	0.25	1	0.333333333333333	1	0.75	1	0.666666666666667	1	0.5	1	0	1	0.5	1	0.75	1	0	1	0	0	0	1	0.75	0.25	0	0	1	0.5	0.5	1	0.25	0.75	0	0.5	0.5	0	1	0.75	0	0	0	0.75	1	1	1	0.5	1	0.5	0.5	0	0.25	0.5	0	1	0.5	0	0.75	0.75	0	0	0.25	0.25	0.25	0.25	0	0.5	0	0.25	0	0	0.25	1	0.75	0.75	0.75	0	0	0.5	0	0	0	0	0	0.25	0	1	0.5	0	1	1	0	0.25	0.5	0.5	1	1	1	1	0.75	0.75	1	1	0.5	1	0.25	0.25	0	1	1	1	1	0	0.5	0	1	0.5	0	0.5	1	1	1	0.75	0.5	0	1	0.5	1	0	0.5	0	0.5	0.5	1	0.5	0	0	0	1	1	0	1	1	1	1	1	1	1
67	Metastasis + AbnormalProliferation	Cyclic	0.00391	84	0	0	0	0.238095238095238	0	1	0	0	0	1	1	0	0.333333333333333	0.571428571428571	0	0.666666666666667	0.666666666666667	0	0.666666666666667	0.238095238095238	0	1	0	0.380952380952381	0.25	0	0	0.142857142857143	0.380952380952381	1	0.25	0.261904761904762	0	0.5	1	0	0.0952380952380952	1	0	0.0952380952380952	0.523809523809524	1	0.571428571428571	1	1	0.904761904761905	1	0.761904761904762	0.333333333333333	0.428571428571429	0	0.333333333333333	0.333333333333333	0	0.714285714285714	0.666666666666667	0.666666666666667	0	0.238095238095238	0.285714285714286	0	0	0.571428571428571	0.476190476190476	0.666666666666667	1	0.0476190476190476	1	0	0	0	1	0.857142857142857	0.428571428571429	0	0	0	0.761904761904762	0.523809523809524	1	0.0952380952380952	1	0	0.523809523809524	0.619047619047619	0	1	0.333333333333333	0	0	0.0476190476190476	0.571428571428571	0.904761904761905	1	1	0.476190476190476	1	0.571428571428571	0.5	0	0.238095238095238	0.571428571428571	0	0.333333333333333	0.238095238095238	0	0.904761904761905	0.714285714285714	0	0	0.238095238095238	0.333333333333333	0.333333333333333	0.333333333333333	0	0.428571428571429	1	0.238095238095238	0	0	0.333333333333333	1	0.666666666666667	0.761904761904762	0.761904761904762	0.238095238095238	0	0.19047619047619	0	0	0	0	0	0	0	0	0.523809523809524	0	1	1	0.261904761904762	0.19047619047619	0.380952380952381	0.476190476190476	1	1	1	1	0.714285714285714	0.380952380952381	1	1	0.571428571428571	1	0.0952380952380952	0.285714285714286	0	1	1	1	1	0	0.5	0	1	0.5	0	0.5	0	1	1	0.714285714285714	0.285714285714286	0	1	0.380952380952381	0	0	0	0	0.5	0.380952380952381	0	0.5	0	0	0	1	1	0	0	1	1	1	1	0	1
68	Metastasis + NormalProliferation + Apoptosis	Cyclic	0.00391	20	0	0	0	0.2	0	1	0	1	0	1	1	0.5	0.6	0.6	0.5	0.75	0.75	1	0.75	0.2	0	1	0	0.45	0	0	0	0.2	0.45	0	0	0	0	1	1	0	0	0	0	0.15	0	1	0.4	0	1	1	0	1	0.8	0.2	0.15	1	0.2	1	0.4	1	0.4	1	0.2	1	0	1	0.6	1	0.75	1	0.05	1	1	1	1	1	0.75	0.35	0	0	1	0.5	0	1	0.15	0.85	0	0	0.65	0	0.35	0.35	0	0	0.6	0.6	1	1	1	0.5	1	0.6	0.5	0	0.2	0.45	0	1	0.3	0	0.85	0.6	0	0	0.2	0.6	0.6	0.2	0.6	0.5	0	0.2	0	0	0.3	1	0.7	0.85	0.85	0.15	0	0.7	0	0	0	0	0.5	0.15	1	1	0	0	1	1	0	0.6	0.6	1	0	1	1	0	0.6	0.8	0	0	0.4	1	0.15	0.4	0	1	0.6	0.6	0.2	0.6	0.5	0	0.5	0.5	0	0.5	1	1	1	0.8	0.2	0	1	0.6	0	0	1	0	0.5	0	0	0.5	0	0	0	0	1	1	1	1	1	1	1	0	1
69	Uncharacterized	Cyclic	0.00391	12	0	0	0	0.5	0	1	0	1	1	1	1	0.25	0.25	0.5	0.25	0.75	0.75	0	0.75	0.5	0	0	0	0.25	0.25	0.5	0	0.25	0.25	0	0.25	0	0	0.75	1	0	0.25	0	0	0.25	0.5	0	0.5	0	1	1	1	0.5	0.25	0.5	0.25	1	0.333333333333333	1	0.75	1	0.666666666666667	1	0.5	1	0	0	0.5	1	0.75	1	0.5	1	1	1	1	1	0.5	0.25	0.5	0	0.5	0	0.5	1	0.25	0.75	0.5	0.5	0.5	0	1	0.75	0	0.5	0	0.75	1	1	1	0.5	1	0.5	0.5	0	0.25	0.5	0	1	0.5	0	0.75	0.75	0	0.5	0.25	0.25	0.25	0.25	0.25	0.5	0	0.25	0.5	0	0.25	1	0.75	0.75	0.75	0	0	0.5	0.5	0	0	0	0.5	0.25	1	1	0.5	0	0	0	0.5	0.25	0.5	0	1	1	0	1	0.75	0.75	1	1	0.5	1	0.25	0.25	0	1	1	1	1	1	0.5	0	0.5	0.5	0	0.5	0.75	1	1	0.75	0.5	0	0	0.5	1	0	0	0	0.5	0.5	0	0.5	1	0	0	0	1	1	0	1	0	1	1	1	1
70	Metastasis	Cyclic	0.00391	12	1	0	0	0.5	1	1	0	0	1	1	1	0.25	0.25	0.5	0.25	0.75	0.75	0	0.75	0.5	0	1	0	0.5	0.25	0	0	0.25	0.5	0	0.25	0.5	0	0.75	1	0	0.25	1	0	0	0.5	1	0.5	1	0	1	1	0.75	0.25	0.5	0	1	0.333333333333333	1	0.75	1	0.666666666666667	1	0.5	1	1	0	0.5	1	0.75	0	0	1	0	0	0	1	0.75	0.25	0	0	0	1	0.5	1	0	1	0	0.5	0.75	1	0.5	0.5	0	0	0	0.75	1	1	1	0.5	1	0.5	0.5	0	0.25	0.5	0	1	0.5	0	1	0.75	0	0	0.25	0.25	0.25	0.25	0.25	0.5	0	0.25	0	0	0.333333333333333	1	0.666666666666667	1	1	0	0	0.25	0	0	0	0	0	0	0	1	0.5	0	0	0	0.5	0.25	0.5	0.5	0	1	0	1	0.75	0.75	1	1	0.5	1	0	0.25	0	1	1	1	1	1	0.5	0	1	0	0	0.5	0.75	1	1	0.75	0.5	0	0	0.5	1	0	0	0	0.5	0.5	1	0.5	0	0	0	1	0	0	0	1	0	1	1	0	1
71	Metastasis + Apoptosis	Cyclic	0.00391	12	1	0	0	0	0	1	0	0	1	1	1	0.5	0.25	0.5	0.5	0.75	0.75	0	0.75	0	0	1	0	0.5	0	0	0	0	0.5	0	0	0.5	0	1	1	0	0	1	0	0.25	0.5	1	0.5	1	1	1	1	0.5	0.25	0	0	1	0.333333333333333	1	0	1	0.666666666666667	1	0	0.25	1	1	0.5	1	0.75	0	0	1	0	0	0	1	0.75	0.5	0	0	1	1	0.5	1	0.25	1	0	0.5	0.5	1	1	0.25	0	0	0	0.5	1	1	1	0.5	1	0.5	0.5	0	0.25	0.5	0	1	0.25	0	0.75	0.5	1	0	0.25	0	0.25	0.25	0	0.5	0	0.25	0	0	0.25	1	0.75	1	1	0.25	0	0	0	0	0	0	0	0	0	0	0.5	0	1	1	0	0	0.5	0.5	1	0	0	1	0.5	0.5	1	1	0.5	1	0.25	0.5	0	1	0	1	1	0	0.5	0	1	0.5	0	0.5	1	1	1	0.5	0	0	1	0.5	1	0	0.5	0	0.5	0.5	0	0.5	0	0	0	1	1	0	1	0	0	0	1	0	1
72	Metastasis + Apoptosis	Cyclic	0.00391	66	1	0	0	0.212121212121212	0	1	0	0	0	1	0	0	0.545454545454545	0.545454545454545	0	0.636363636363636	0.636363636363636	0	0.636363636363636	0.212121212121212	1	1	0	0.272727272727273	0	0	0	0.151515151515152	0.272727272727273	0	0	0	0	1	1	0	0.0606060606060606	1	0	0.0606060606060606	0	1	0.606060606060606	1	1	1	0	1	0.696969696969697	0.454545454545455	0.0606060606060606	0.272727272727273	0.272727272727273	0	0.727272727272727	0.545454545454545	0.545454545454545	0	0.212121212121212	1	1	0	0.545454545454545	0.666666666666667	0.636363636363636	0	0	1	0	0	0	1	0.636363636363636	0.393939393939394	0	0	0	1	0	1	0.0606060606060606	0	0	0	0.575757575757576	1	0.272727272727273	0.272727272727273	0	0	0.545454545454545	0.272727272727273	1	1	1	0.5	1	0.545454545454545	0.5	0	0.181818181818182	0.484848484848485	0	0.545454545454545	0.242424242424242	0	0.939393939393939	0.787878787878788	0	0	0.181818181818182	0.545454545454545	0.545454545454545	0.545454545454545	0	0.5	1	0.181818181818182	0	0	0.333333333333333	1	0.666666666666667	0.787878787878788	0.787878787878788	0.151515151515152	0	0.606060606060606	0	0	0	0	0	0.0606060606060606	0	1	0	1	1	1	0	0.545454545454545	0.272727272727273	1	0	1	1	0	0.787878787878788	0.318181818181818	0	0	0.606060606060606	1	0.0606060606060606	0.212121212121212	0	0	0.727272727272727	0.727272727272727	0.727272727272727	0	0	1	0	0	0	1	1	1	0	0.787878787878788	0.333333333333333	0	1	0.272727272727273	1	0	1	0	1	0	0	1	0	0	0	1	1	0	0	1	1	1	1	1	1
73	Metastasis + NormalProliferation + Apoptosis	Cyclic	0.00391	12	0	0	0	0.0833333333333333	0	1	0	0	0	1	1	0.416666666666667	0.333333333333333	0.416666666666667	0.416666666666667	0.666666666666667	0.666666666666667	1	0.666666666666667	0.0833333333333333	0	1	0	0.25	0.0833333333333333	0	0	0.0833333333333333	0.25	0	0.0833333333333333	0.0833333333333333	0	0.916666666666667	1	0	0	1	0	0.166666666666667	0.583333333333333	1	0.5	1	1	0.833333333333333	1	0.75	0.333333333333333	0.5	0.166666666666667	0.333333333333333	0.333333333333333	0.333333333333333	0.75	0.666666666666667	0.666666666666667	0.666666666666667	0.0833333333333333	1	0	0	0.416666666666667	0.416666666666667	0.666666666666667	1	0	1	0	0	0	1	0.75	0.583333333333333	0	0	0	0.666666666666667	0.583333333333333	1	0.166666666666667	0.833333333333333	0	0.583333333333333	0.583333333333333	0	1	0.25	0	0	0.166666666666667	0.583333333333333	0.833333333333333	1	1	0.416666666666667	1	0.416666666666667	0.5	0	0.25	0.583333333333333	0	0.333333333333333	0.166666666666667	0	0.833333333333333	0.666666666666667	0	0	0.25	0.333333333333333	0.333333333333333	0.333333333333333	0.333333333333333	0.25	1	0.25	0	0	0.333333333333333	1	0.666666666666667	0.75	0.75	0.25	0	0.333333333333333	0	0	0	0	0	0.166666666666667	0	1	0.583333333333333	0	1	1	0.166666666666667	0.25	0.333333333333333	0.416666666666667	1	1	1	1	0.666666666666667	0.416666666666667	1	1	0.5	1	0.166666666666667	0.333333333333333	0	1	1	1	1	1	0.5	0	1	0.5	0	0.5	0.916666666666667	1	1	0.666666666666667	0.25	0	1	0.333333333333333	0	0	0.333333333333333	0	0.5	0.416666666666667	0	0.5	0	0	0	1	1	1	0	1	1	1	1	1	1
74	Metastasis + Apoptosis	Cyclic	0.00391	12	1	0	0	0.5	0	1	0	0	0	1	1	0	0.25	0.5	0	0.75	0.75	0	0.75	0.5	1	1	0	0.5	0	0	0	0.25	0.5	0	0	0.5	0	1	0.5	1	0.25	1	0	0	0.5	1	0.5	1	1	1	1	0.75	0.25	0.5	0	1	0.333333333333333	1	0.75	1	0.666666666666667	1	0.5	0.5	1	0	0.5	1	0.75	0	0	1	0	0	0	1	0.75	0.25	0	0	0	1	0.5	1	0	1	0	0.5	0.75	1	0.5	0.5	0	0	0	0.75	1	1	1	0.5	1	0.5	0.5	0	0.25	0.5	0	1	0.5	0	1	0.75	0	0	0.25	0.25	0.25	0.25	0.25	0.5	0	0.25	0	0	0.333333333333333	1	0.666666666666667	1	1	0	0	0.25	0	0	0	0	0	0	0	0	0	1	0	0	0	0.25	0.5	0.5	0	1	0	1	0.75	0.5	1	1	0.5	1	0	0.25	0	0	1	1	1	1	0	1	0	0	0	1	1	1	0	0.75	0.5	0	0	0.5	1	0	0	0	1	0.5	1	1	0	0	0	1	1	1	0	1	0	1	1	0	0
75	Uncharacterized	Cyclic	0.00391	24	0	0	0	0.166666666666667	0	1	0	0	1	1	1	0	0.541666666666667	0.833333333333333	0	0.75	0.75	1	0.75	0.166666666666667	0	0	0	0.416666666666667	0.25	0	0	0.166666666666667	0.416666666666667	0	0.25	0	0	0.75	1	0	0	0	0	0.25	0	0	0.208333333333333	0	1	1	0	1	0.625	0.25	0.25	1	0.25	0	0.5	1	0.5	0	0.166666666666667	1	0	0	0.833333333333333	1	0.75	1	0.0416666666666667	1	0	0	0	1	0.75	0.166666666666667	0	0	0	0	0	1	0.166666666666667	0	0	0	0.833333333333333	0	0.416666666666667	0.416666666666667	0	0	0.541666666666667	0.625	1	1	1	0.5	1	0.833333333333333	0.5	0	0.375	0.458333333333333	0	1	0.333333333333333	0	0.75	0.166666666666667	1	0	0.375	0.541666666666667	0.541666666666667	0.541666666666667	0	0.666666666666667	0	0.375	0	0	0.291666666666667	1	0.708333333333333	0.875	0.875	0.0833333333333333	0	0.916666666666667	0	0	0	0	0	0.25	0	1	0	0	0	0	0	0.833333333333333	0.625	1	0	0	0	0	0.583333333333333	0.833333333333333	0	0	0.208333333333333	0	0.25	0.416666666666667	0	1	0.666666666666667	0.666666666666667	0.666666666666667	0	0	0	1	0.5	0	0.5	0.75	1	1	0.833333333333333	0.333333333333333	0	0	0.625	1	0	0	0	0.5	0	0	0.5	0	0	0	0	1	0	0	0	0	1	1	1	0
76	Metastasis + AbnormalProliferation	Cyclic	0.00391	12	0	0	1	0.166666666666667	0	1	0.0833333333333333	0	0	1	1	0	0.25	0.5	0	0.666666666666667	0.666666666666667	0	0.666666666666667	0.166666666666667	0	1	0	0.166666666666667	0.25	0	0	0.166666666666667	0.0833333333333333	1	0.25	0	0	0.5	1	0	0	1	0	0.166666666666667	0.5	1	0.666666666666667	1	1	1	1	0.833333333333333	0.25	0.5	0.166666666666667	0.333333333333333	0.333333333333333	0	0.75	0.666666666666667	0.666666666666667	0	0.166666666666667	1	0	0	0.5	0.666666666666667	0.666666666666667	1	0	1	0	0	0	1	0.666666666666667	0.166666666666667	0	0	0	0.5	0.5	1	0.166666666666667	0.833333333333333	0	0.5	0.833333333333333	0	1	0.333333333333333	0	0	0	0.166666666666667	1	1	1	0.5	1	0.5	0.5	0.166666666666667	0.166666666666667	0.5	0	0.666666666666667	0.166666666666667	0	0.833333333333333	0.833333333333333	0	0	0.166666666666667	0.25	0.25	0.25	0	0.5	1	0.166666666666667	0	0	0.333333333333333	1	0.666666666666667	0.666666666666667	0.666666666666667	0.166666666666667	0	0.333333333333333	0	0.0833333333333333	0	0.0833333333333333	0	0.166666666666667	0	1	0.5	0	1	1	0	0.166666666666667	0.166666666666667	0.5	1	1	1	1	0.833333333333333	0.333333333333333	1	1	0.666666666666667	1	0.166666666666667	0.166666666666667	0	1	1	1	1	0	0	0	1	0.5	1	0.5	0	1	1	0.75	0.333333333333333	0	1	0.166666666666667	1	0	0	0	0.5	0	0	0.5	0	0	0	1	1	0	0	1	1	1	1	1	0
77	Uncharacterized	Cyclic	0.00391	12	0	1	0	0.5	1	1	0	0	0	1	1	0.25	0.25	0.5	0.25	0.75	0.75	1	0.75	0.5	0	1	0	0.5	0.25	0	0	0.25	0.5	0	0.25	0	0	0.75	1	0	0.25	1	0	0.25	0.5	1	0.5	1	0	1	1	0.75	0.25	0.5	0	1	0.333333333333333	1	0.75	1	0.666666666666667	1	0.5	0.75	0	0	0.5	1	0.75	1	0	1	0	0	0	1	1	0.25	0	0	0	0	0.5	1	0.25	1	0	0.5	0.75	0	1	0.75	0	0	0	0.75	1	1	1	0.5	1	0.5	0.5	0	0.25	0.5	1	1	0.25	0	0.75	0.75	0	0	0.25	0.25	0.25	0.25	0.25	0.5	0	0.25	0	0	0.25	1	0.75	0.75	0.75	0	0	0.25	0	0	0	0	0	0	0	0	0	0	0	0	0	0.25	0.5	0.5	1	1	0	1	0.75	1	1	1	0.5	1	0.25	0.25	0	1	1	1	1	1	0.5	0	1	0	0	0.5	0.75	1	1	0.75	0.5	0	0	0.5	1	0	0	0	0.5	0.5	0	0.5	0	0	0	1	0	0	0	1	0	1	1	1	1
78	Metastasis + Apoptosis	Cyclic	0.00391	20	1	0	0	0.2	1	1	0	1	1	1	1	0	0.6	0.6	0	0.75	0.75	1	0.75	0.2	1	1	0	0.6	0	0	0	0.2	0.6	0	0	0	0	1	1	0	0	0	0	0.15	0	1	0.4	0	0	1	0	1	0.8	0.2	0	1	0.2	0	0.4	1	0.4	0	0.2	0.35	1	1	0.6	1	0.75	0	0.05	1	1	1	1	1	0.75	0.35	0	0	1	1	0	0.3	0.15	1	0	0	0.65	1	0.35	0.35	0	0	0.6	0.6	1	1	1	0.5	1	0.6	0.5	0	0.2	0.45	0	1	0.3	0	0.85	0.6	0	0	0.2	0.6	0.6	0.2	0	0.5	0	0.2	0	0	0.3	1	0.7	0.85	0.85	0.15	0	0.25	0	0	0	0	0.5	0	1	0	0	1	1	1	0	0.25	0.6	1	0	1	0	0	0.6	0.8	0	0	0.4	1	0.15	0.4	0	0	0.6	0.6	0.2	0	0	1	0	0	0	1	1	1	0	0.8	0.2	0	1	0.6	1	0	1	0	1	0	0	1	0	0	0	0	0	0	1	1	0	1	1	0	0
79	Metastasis + Apoptosis	Cyclic	0.00391	24	1	0	0	0	0	0	0	1	1	1	1	0.458333333333333	0	0	0.458333333333333	0.666666666666667	0.666666666666667	1	0.666666666666667	0	0	0	0	0.25	0.0416666666666667	0	0	0	0.25	0	0.0416666666666667	0.416666666666667	0	0.958333333333333	1	0	0	0	0	0.125	0.541666666666667	0	0.25	0	1	0.666666666666667	1	0.583333333333333	0	0.5	0	0.333333333333333	0.333333333333333	0.333333333333333	0.75	0.666666666666667	0.666666666666667	0.666666666666667	0	0.125	1	0	0	0	0.666666666666667	0	0	0.791666666666667	1	1	1	1	0.791666666666667	0.75	0	0	0	0.958333333333333	0.541666666666667	1	0.125	1	0	0.541666666666667	0.458333333333333	1	0.125	0.125	0	0	0	0.583333333333333	0.666666666666667	0	0	0	0	0	0	0	0.25	0.541666666666667	0	0.666666666666667	0	0	0.875	0.75	0	0	0.25	0	0	0	0	0	1	0.25	0	0	1	0	0.5	0.666666666666667	0.666666666666667	0	0	0	0	0	0.5	0	0.5	0	1	0	0.541666666666667	0	1	1	0.0833333333333333	0	0.25	0.458333333333333	0	1	1	1	0	0	1	1	0.25	1	0.125	0	0	1	1	1	1	1	0.5	0	0.5	0.5	0	0.5	0.958333333333333	1	1	0.5	0.416666666666667	0	1	0.25	0	0	0.458333333333333	0	0.5	0.375	1	0.5	1	0	0	0	1	1	0	1	1	1	1	0	1
80	Metastasis	Cyclic	0.00391	12	0	0	0	0.0833333333333333	0	1	0	0	0	1	1	0.25	0.333333333333333	0.416666666666667	0.25	0.666666666666667	0.666666666666667	0	0.666666666666667	0.0833333333333333	0	1	0	0.333333333333333	0.25	0	0	0.0833333333333333	0.333333333333333	0	0.25	0.416666666666667	0	0.75	1	0	0	1	0	0.166666666666667	0.583333333333333	1	0.5	1	1	0.833333333333333	1	0.75	0.333333333333333	0.5	0	0.333333333333333	0.333333333333333	0.333333333333333	0.75	0.666666666666667	0.666666666666667	0.666666666666667	0.0833333333333333	0.25	0	0	0.416666666666667	0.416666666666667	0.666666666666667	1	0	1	0	0	0	1	0.75	0.583333333333333	0	0	0	0.916666666666667	0.583333333333333	1	0.166666666666667	1	0	0.583333333333333	0.583333333333333	0	1	0.25	0	0	0.166666666666667	0.583333333333333	0.833333333333333	1	1	0.416666666666667	1	0.416666666666667	0.5	0	0.25	0.583333333333333	0	0.333333333333333	0.166666666666667	0	0.833333333333333	0.666666666666667	0	0	0.25	0.333333333333333	0.333333333333333	0.333333333333333	0.333333333333333	0.25	1	0.25	0	0	0.333333333333333	1	0.666666666666667	0.75	0.75	0.25	0	0.166666666666667	0	0	0	0	0	0	0	0	0.583333333333333	0	1	1	0.416666666666667	0.166666666666667	0.333333333333333	0.416666666666667	1	1	1	1	0.666666666666667	0.25	1	1	0.5	1	0.166666666666667	0.333333333333333	0	1	1	1	1	1	0.5	0	1	0.5	0	0.5	0.75	1	1	0.666666666666667	0.25	0	1	0.333333333333333	1	0	0	0	0.5	0.416666666666667	0	0.5	0	0	0	1	1	1	0	1	1	1	1	1	1
81	Metastasis	Cyclic	0.00391	12	0	0	0	0.5	0	1	0	1	1	1	1	0.25	0.25	0.5	0.25	0.75	0.75	1	0.75	0.5	0.5	0	0	0.5	0.25	0	0	0.25	0.5	0	0.25	0	0	1	1	0	0.25	0	0	0	0.5	0	0.5	0	1	1	1	0.75	0.25	0.5	0	1	0.333333333333333	1	0.75	1	0.666666666666667	1	0.5	0.5	0	0	0.5	1	0.75	1	0	1	1	1	1	1	0.75	0.25	0	0	0	1	0.5	1	0	1	0	0.5	0.75	0	1	0.5	0	0	0	0.75	1	1	1	0.5	1	0.5	0.5	0	0.25	0.5	0	1	0.5	0	1	0.75	0	0	0.25	0.25	0.25	0.25	0.25	0.5	0	0.25	0	0	0.333333333333333	1	0.666666666666667	1	1	0	0	0.25	0	0	0	0	0.5	0	1	0	0.5	0.5	1	1	0.5	0.25	0.5	0.5	1	1	1	1	0.75	0.5	1	1	0.5	1	0	0.25	0	0.5	1	1	1	1	0.5	0.5	0	0.5	0	0.5	0.75	1	1	0.75	0.5	0	1	0.5	0	0	0.5	0	0.5	0.5	0	0.5	0	0	0	0	1	1	0	1	1	1	1	0	1
82	Metastasis	Cyclic	0.00391	4	0	1	1	0	0	1	0.25	1	0	1	1	0	0.25	0.5	0	0.75	0.75	0	0.75	0	0	0	0	0.5	0.25	0	0	0	0.5	1	0.25	0.5	0	0.5	0.5	1	0	0	0	0.25	0.5	0	0.5	0	1	1	1	1	0.25	0.5	0.25	1	0.5	0	0.75	1	0.75	0	0	1	0	0	0.5	0.75	0.75	1	0	1	1	1	1	1	0.5	0	0	0	0	1	0.5	1	0.25	0.75	0	0.5	1	0	1	0.25	0	0	0.25	0.5	1	1	1	0.5	1	0.5	0.5	0.5	0.25	0.75	1	0.75	0	0	0.75	0.5	1	0	0.25	0.25	0.25	0.25	0	0.5	0	0.25	0	0	0.25	1	0.75	1	1	0.25	0.25	0.25	0	0.25	0	0.25	0.5	0.25	1	1	0.5	0	1	1	0.5	0	0.5	0.5	1	0	1	1	0.5	0.5	1	1	0.5	1	0.25	0.5	0	1	1	1	1	0	0.5	0	0.5	0.5	0.75	0.5	0	1	1	0.75	0	0	1	0.5	1	0	0	0	0.5	0	0	0.5	0	0	0	0	1	0	0	0	1	1	1	1	1
83	Metastasis + Apoptosis	Cyclic	0.00391	4	1	0	0	0	0	1	0	1	0	1	1	0	0.5	0.5	0	0.75	0.75	0	0.75	0	1	0	0	0.5	0	0	0	0	0.5	0	0	0	0	1	1	0	0	0	0	0.25	0	0	0.5	0	1	1	0	1	0.75	0.25	0.25	1	0.25	1	0.5	1	0.5	1	0	1	1	0	0.5	1	0.75	0	0	1	1	1	1	1	0.75	0.25	0	0	0	1	0	1	0.25	0	0	0	0.5	1	0.25	0.25	0	0	0.5	0.5	1	1	1	0.5	1	0.5	0.5	0	0.25	0.75	0	1	0	0	0.75	0.5	0	0	0.25	0.5	0.5	0	0.5	0.5	0	0.25	0	0	0.25	1	0.75	1	1	0.25	0	0.5	0	0	0	0	0.5	0.25	1	1	0	1	1	1	0	0.5	0.5	1	0	1	1	0	0.5	0.5	0	0	0.5	1	0.25	0.5	0	0	0.75	0.75	0.25	0.75	0	1	0	0	0	1	1	1	0	0.75	0	0	1	0.5	1	0	1	0	1	0	0	1	0	0	0	0	1	1	0	1	1	1	1	0	1
84	Metastasis	Cyclic	0.00391	12	1	0	0	0.5	1	1	0	1	0	1	1	0	0.25	0.5	0	0.75	0.75	0	0.75	0.5	0	0	0	0.25	0.25	0	0	0.25	0.25	0	0.25	0.5	0	0.75	1	0	0.25	0	0	0.25	0.5	0	0.5	0	0	1	1	0.75	0.25	0.5	0.25	1	0.333333333333333	0	0.75	1	0.666666666666667	0	0.5	1	1	0	0.5	1	0.75	0	0	1	1	1	1	1	0.75	0.25	0	0	0	1	0.5	1	0.25	0.75	0	0.5	0.5	1	0.75	0.75	0	0	0	0.75	1	1	1	0.5	1	0.5	0.5	0	0.25	0.5	0	1	0.5	0	0.75	0.75	0	0	0.25	0.25	0.25	0.25	0	0.5	0	0.25	0	0	0.25	1	0.75	0.75	0.75	0	0	0.5	0	0	0	0	0.5	0.25	1	1	0.5	0	0	0	0.5	0.25	0.5	0.5	0	1	0	1	0.75	0.5	1	1	0.5	1	0.25	0.25	0	1	1	1	1	0	0	0	0.5	0	0	0.5	0.75	1	1	0.75	0.5	0	0	0.5	1	0	0	0	0.5	0.5	0	0.5	0	0	0	0	0	0	0	1	0	1	1	0	0
85	Metastasis + NormalProliferation + Apoptosis	Cyclic	0.00391	4	1	0	0	0	0	1	0	0	1	1	1	0.5	0.5	0.5	0.5	0.75	0.75	0	0.75	0	0	1	0	0.5	0	0	0	0	0.5	0	0	0	0	1	1	0	0	1	0	0.25	0	1	0.5	1	1	1	0	1	0.75	0.5	0	1	0.25	0	0.75	1	0.5	0	0	0.25	1	0	0.5	1	0.75	0	0	1	0	0	0	1	0.75	0.25	0	0	0	0.5	0	0.25	0.25	0	0	0	0.5	1	0.25	0.25	0	0	0.5	0.5	1	1	1	0.5	1	0.5	0.5	0	0.25	0.75	0	1	0	0	0.75	0.5	0	0	0.25	0.5	0.5	0.5	0	0.5	0	0.25	0	0	0.25	1	0.75	1	1	0.25	0	0.25	0	0	0	0	0	0	0	0	0	0	1	1	0	0.25	0.5	1	0	1	1	0	0.5	0.5	0	0	0.5	1	0.25	0.5	0	1	0.75	0.75	0.75	0	0.5	0	1	0.5	0	0.5	1	1	1	0.75	0	0	1	0.5	1	0	1	0	0.5	0	0	0.5	0	0	0	1	1	0	0	1	1	1	1	1	1
86	Metastasis	Cyclic	0.00391	12	1	0	1	0	0	1	0	0	0	1	0	0	0.5	0.5	0	0.75	0.75	0	0.75	0	0	1	0	0.5	0.25	0	0	0	0.5	1	0.25	0.5	0	0.5	0.25	1	0	1	0	0	0.5	1	0.5	1	1	1	1	0.5	0.5	0	0	1	0.5	0	0	1	0.75	0	0	0	1	0	0.5	0.5	0.75	0	0	1	0	0	0	1	0.5	0	0	0	0	1	0.5	1	0	1	0	0.5	1	1	0	0	0	0	0	0.5	1	1	1	0.5	1	0.5	0.5	0.5	0	1	0	0.5	0	0	1	0.5	0	0	0	0	0.5	0.5	0	0.5	0	0	0	0	0.333333333333333	1	0.666666666666667	0.75	0.75	0.5	0.5	0	0	0	0	0	0	0	0	0	0.5	0	1	1	0	0	0.5	0.5	0	1	1	1	0.5	0.5	1	1	0.5	1	0	0.5	0	1	0	1	1	0	0.5	0	1	0.5	1	0.5	0	1	1	0.5	0	0	1	0.5	1	0	0	0	0.5	0.5	0	0.5	0	0	0	1	1	0	0	1	1	0	1	1	1
87	Uncharacterized	Cyclic	0.00391	12	0	0	0	0	1	1	0	1	0	1	1	0	0.25	0.5	0	0.75	0.75	1	0.75	0	0	0	0	0.5	0.25	0.5	0	0	0.5	0	0.25	0	0	0.75	1	0	0	0	0	0.25	0.5	0	0.5	0	0	1	1	0.5	0.25	0.5	0.25	1	0.333333333333333	1	0.75	1	0.666666666666667	1	0	1	0	0	0.5	1	0.75	1	0.5	1	1	1	1	1	0.5	0.25	0.5	0	0.5	0	0.5	1	0.25	0.75	0.5	0.5	0.5	0	1	0.25	0	0.5	0	0.5	1	1	1	0.5	1	0.5	0.5	0	0.25	0.75	0	1	0	0	0.75	0.5	1	0.5	0.25	0.25	0.25	0.25	0.25	0.5	0	0.25	0.5	0	0.25	1	0.75	1	1	0.25	0	0.5	0.5	0	0	0	0.5	0.25	1	1	0.5	0	0	0	0.5	0	0.5	0	1	0	0	1	0.5	1	1	1	0.5	1	0.25	0.5	0	1	1	1	1	1	0	0	0.5	0	0	0.5	0.75	1	1	0.75	0	0	0	0.5	0	0	0	0	0.5	0	0	0.5	1	0	0	0	0	0	0	0	0	1	1	0	0
88	Quiescence + Apoptosis	Cyclic	0.00391	12	0	0	0	0.5	0	1	0	0	0	1	1	0	0.25	0.5	0	0.75	0.75	1	0.75	0.5	0	1	0	0.5	0	0	0	0.25	0.5	0	0	0	0	1	0.5	1	0.25	1	0	0.25	0.5	1	0.5	1	1	1	1	0.75	0.25	0.5	0	1	0.333333333333333	0	0.75	1	0.666666666666667	0	0.5	0.75	0	0	0.5	1	0.75	1	0	1	0	0	0	1	1	0.25	0	0	0	0	0.5	1	0.25	1	0	0.5	0.75	0	1	0.75	0	0	0	0.75	1	1	1	0.5	1	0.5	0.5	0	0.25	0.5	0	1	0.5	0	0.75	0.75	0	0	0.25	0.25	0.25	0.25	0	0.5	0	0.25	0	0	0.25	1	0.75	0.75	0.75	0	0	0.25	0	0	0	0	0	0	0	0	0	0	1	1	0	0.25	0.5	0.5	1	1	1	1	0.75	0.5	1	1	0.5	1	0.25	0.25	0	1	1	1	1	0	0	0	1	0	0	1	1	1	0	0.75	0.5	0	1	0.5	1	0	0.5	0	1	0.5	0	1	0	0	0	1	1	0	0	1	1	1	1	1	1
89	Metastasis + Apoptosis	Cyclic	0.00391	12	1	0	0	0	0	1	0	1	0	1	1	0	0.333333333333333	0.5	0	0.666666666666667	0.666666666666667	0	0.666666666666667	0	1	1	0	0.5	0	0	0	0	0.5	0	0	0	0	1	0.5	1	0	0	0	0.166666666666667	0.5	1	0.5	0	1	0.833333333333333	1	1	0.333333333333333	0.5	0	0.333333333333333	0.333333333333333	0.333333333333333	0.75	0.666666666666667	0.666666666666667	0.666666666666667	0	0.166666666666667	1	1	0.5	1	0.666666666666667	0	0	0.833333333333333	1	1	1	1	1	0.333333333333333	0	0	1	1	0.5	1	0.166666666666667	1	0	0.5	0.666666666666667	1	1	0.166666666666667	1	0	0	1	0.833333333333333	1	1	0.5	1	0.5	0.5	0	0.166666666666667	0.833333333333333	0	1	0	1	0.833333333333333	0.5	1	0	0.166666666666667	0.333333333333333	0.333333333333333	0.333333333333333	0.333333333333333	0.5	1	0.166666666666667	0	0	0.333333333333333	1	0.666666666666667	0.666666666666667	0.666666666666667	0.166666666666667	0	0	0	0	0	0	0.5	0	1	0	0	1	1	1	0	0	0.5	0.5	1	0	1	1	0.5	0.5	1	1	0.5	1	0.166666666666667	0.5	0	0	1	1	1	1	0	1	0	0	0	1	1	1	0	0.75	0	0	1	0.5	1	0	0.5	0	1	0.5	0	1	0	0	0	0	1	0	1	0	1	1	1	0	1
90	Metastasis	Cyclic	0.00391	84	1	1	1	0.0952380952380952	0	1	0.119047619047619	0	0	1	1	0	0.238095238095238	0.738095238095238	0	0.666666666666667	0.666666666666667	0	0.666666666666667	0.0952380952380952	0	1	0	0.476190476190476	0.25	0	0	0.0952380952380952	0.476190476190476	1	0.25	0.357142857142857	0	0.5	1	0	0	1	0	0.0952380952380952	0.523809523809524	1	0.261904761904762	1	1	0.928571428571429	1	0.619047619047619	0.238095238095238	0	0.0952380952380952	0.333333333333333	0.333333333333333	0.0476190476190476	0	0.666666666666667	0.666666666666667	0.523809523809524	0.0952380952380952	1	1	0	0.738095238095238	0.571428571428571	0.666666666666667	0	0	0.952380952380952	0	0	0	1	0.547619047619048	0.166666666666667	0	0	0	0.880952380952381	0.523809523809524	1	0.0952380952380952	0.904761904761905	0	0.523809523809524	0.833333333333333	1	0.19047619047619	0.19047619047619	0	0	0.119047619047619	0.738095238095238	0.928571428571429	1	1	0.476190476190476	1	0.738095238095238	0.5	0.452380952380952	0.261904761904762	0.571428571428571	1	0.5	0.0714285714285714	0	0.904761904761905	0.261904761904762	1	0	0.261904761904762	0	0.238095238095238	0.238095238095238	0.238095238095238	0.69047619047619	1	0.261904761904762	0	0	0.333333333333333	1	0.666666666666667	0.69047619047619	0.69047619047619	0.166666666666667	0.142857142857143	0.523809523809524	0	0.119047619047619	0	0.119047619047619	0	0.0952380952380952	0	1	0.523809523809524	0	1	1	0.142857142857143	0.476190476190476	0.523809523809524	0.476190476190476	0	0	1	1	0.571428571428571	0.619047619047619	1	1	0.261904761904762	1	0.0952380952380952	0.428571428571429	0	1	0	1	1	1	0.5	0	1	0.5	0.880952380952381	0.5	0	1	1	0.738095238095238	0.30952380952381	0	1	0.523809523809524	1	0	0	0	0.5	0.380952380952381	0	0.5	0	0	0	1	1	1	0	0	1	0	1	1	1
91	Quiescence + Apoptosis	Cyclic	0.00391	66	0	0	0	0.212121212121212	0	1	0	0	1	1	1	0	0.545454545454545	0.545454545454545	0	0.636363636363636	0.636363636363636	0	0.636363636363636	0.212121212121212	1	1	0	0.272727272727273	0	0	0	0.151515151515152	0.272727272727273	0	0	0	0	1	1	0	0.0606060606060606	1	0	0.0606060606060606	0	1	0.606060606060606	1	1	1	0	1	0.696969696969697	0.454545454545455	0.0606060606060606	0.272727272727273	0.272727272727273	0	0.727272727272727	0.545454545454545	0.545454545454545	0	0.212121212121212	1	0	0	0.545454545454545	0.666666666666667	0.636363636363636	1	0	1	0	0	0	1	0.636363636363636	0.393939393939394	0	0	0	0	0	1	0.0606060606060606	0	0	0	0.575757575757576	0	0.272727272727273	0.272727272727273	0	0	0.545454545454545	0.272727272727273	1	1	1	0.5	1	0.545454545454545	0.5	0	0.181818181818182	0.484848484848485	0	0.545454545454545	0.242424242424242	0	0.939393939393939	0.787878787878788	0	0	0.181818181818182	0.545454545454545	0.545454545454545	0.545454545454545	0	0.5	1	0.181818181818182	0	0	0.333333333333333	1	0.666666666666667	0.787878787878788	0.787878787878788	0.151515151515152	0	0.606060606060606	0	0	0	0	0	0.0606060606060606	0	1	0	1	1	1	0	0.545454545454545	0.272727272727273	1	0	1	1	0	0.787878787878788	0.318181818181818	0	0	0.606060606060606	1	0.0606060606060606	0.212121212121212	0	0	0.727272727272727	0.727272727272727	0.727272727272727	0	0	1	0	0	0	1	1	1	0	0.787878787878788	0.333333333333333	0	1	0.272727272727273	1	0	1	0	1	0	0	1	0	0	0	1	1	0	0	1	1	1	1	1	1
92	Metastasis + NormalProliferation + Apoptosis	Cyclic	0.00391	12	0	0	0	0.5	0	1	0	1	1	1	1	0.5	0.25	0.5	0.5	0.75	0.75	0	0.75	0.5	0	0	0	0.25	0	0.5	0	0.25	0.25	0	0	0	0	1	1	0	0.25	0	0	0.25	0.5	0	0.5	0	1	1	1	0.5	0.25	0	0.25	1	0.333333333333333	1	0	1	0.666666666666667	1	0.5	1	0	0	0.5	1	0.75	1	0.5	1	1	1	1	1	0.5	0.25	0.5	0.5	0.5	0.5	0.5	1	0.25	0.75	0.5	0.5	0.5	0	1	0.75	0	0.5	0	0.75	1	1	1	0.5	1	0.5	0.5	0	0.25	0.5	0	1	0.5	0	0.75	0.75	0	0.5	0.25	0	0.25	0.25	0.25	0.5	0	0.25	0.5	0	0.25	1	0.75	0.75	0.75	0	0	0.5	0.5	0	0	0	0.5	0.25	1	1	0.5	0	1	1	0	0.25	0.5	0	1	1	1	1	0.75	0.5	1	1	0.5	1	0.25	0.25	0	1	0	1	1	1	0.5	0	0.5	0.5	0	0.5	1	1	1	0.5	0.5	0	1	0.5	1	0	0.5	0	0.5	0.5	0	0.5	1	0	0	0	1	1	0	1	1	0	1	0	1
93	Metastasis + NormalProliferation + Apoptosis	Cyclic	0.00391	12	0	0	0	0.5	0	1	0	1	0	1	1	0	0.25	0.5	0	0.75	0.75	0	0.75	0.5	0	0	0	0.5	0	0	0	0.25	0.5	0	0	0	0	1	0.5	1	0.25	0	0	0.25	0.5	0	0.5	0	1	1	1	0.75	0.25	0.5	0	1	0.333333333333333	0	0.75	1	0.666666666666667	0	0.5	0.75	0	0	0.5	1	0.75	1	0	1	1	1	1	1	0.75	0.25	0	0	0	0.5	0.5	1	0.25	1	0	0.5	0.5	0	1	0.75	0	0	0	0.75	1	1	1	0.5	1	0.5	0.5	0	0.25	0.5	0	1	0.5	0	0.75	0.75	0	0	0.25	0.25	0.25	0.25	0	0.5	0	0.25	0	0	0.25	1	0.75	0.75	0.75	0	0	0.25	0	0	0	0	0.5	0	1	0	0.5	0	1	1	0	0.25	0.5	0.5	1	1	1	1	0.75	0.75	1	1	0.5	1	0.25	0.25	0	1	1	1	1	0	0	0	0.5	0.5	0	0.5	1	1	1	0.75	0.5	0	1	0.5	1	0	0.5	0	0.5	0.5	1	0.5	0	0	0	0	1	0	0	1	1	1	1	1	0
94	Metastasis + Apoptosis	Cyclic	0.00391	12	0	0	0	0	0	1	0	1	0	1	1	0.5	0.25	0.5	0.5	0.666666666666667	0.666666666666667	0	0.666666666666667	0	0.5	0	0	0.5	0	0	0	0	0.5	0	0	0	0	1	1	0	0	0	0	0.0833333333333333	0.5	0	0.5	0	1	0.833333333333333	1	0.5	0.25	0.5	0	0.333333333333333	0.333333333333333	0.333333333333333	0.75	0.666666666666667	0.666666666666667	0.666666666666667	0	0.0833333333333333	0	0	0.5	0.666666666666667	0.666666666666667	1	0	0.833333333333333	1	1	1	1	0.666666666666667	0.5	0	0	0	0.5	0.5	1	0.0833333333333333	1	0	0.5	0.5	0	1	0.0833333333333333	1	0	0	0.5	0.833333333333333	1	1	0.5	1	0.5	0.5	0	0.25	0.5	0	0.666666666666667	0.0833333333333333	1	0.916666666666667	0.5	1	0	0.25	0.25	0.25	0.25	0.25	0.5	1	0.25	0	0	0.333333333333333	1	0.666666666666667	0.833333333333333	0.833333333333333	0.25	0	0	0	0	0	0	0.5	0	1	0	0.5	0.5	1	1	0	0	0.5	0.5	1	0	1	1	0.5	0.75	1	1	0.5	1	0.0833333333333333	0.5	0	0.5	1	1	1	1	0.5	0.5	0	0.5	0	0.5	1	1	1	0.75	0	0	1	0.5	0	0	0.5	0	0.5	0.5	0	0.5	0	0	0	0	1	0	0	0	1	1	1	1	1
95	Metastasis	Cyclic	0.00391	12	0	0	0	0.5	0	1	0	1	0	1	1	0	0.25	0.5	0	0.75	0.75	0	0.75	0.5	0.5	0	0	0.25	0.25	0	0	0.25	0.25	0	0.25	0	0	1	1	0	0.25	0	0	0.25	0.5	0	0.5	0	1	1	1	0.75	0.25	0.5	0.25	1	0.333333333333333	1	0.75	1	0.666666666666667	1	0.5	1	0	0	0.5	1	0.75	1	0	1	1	1	1	1	1	0.25	0	0	0	1	0.5	1	0.25	0.75	0	0.5	0.75	0	1	0.75	0	0	0	0.75	1	1	1	0.5	1	0.5	0.5	0	0.25	0.5	0	1	0.5	0	0.75	0.75	0	0	0.25	0.25	0.25	0.25	0.25	0.5	0	0.25	0	0	0.25	1	0.75	0.75	0.75	0	0	0.5	0	0	0	0	0.5	0.25	1	1	0.5	0.5	1	1	0.5	0.25	0.5	0.5	1	1	1	1	0.75	0.75	1	1	0.5	1	0.25	0.25	0	0.5	1	1	1	1	0	0.5	0	0.5	0	0.5	0.75	1	1	0.75	0.5	0	1	0.5	0	0	0.5	0	0.5	0.5	0	0.5	0	0	0	0	1	1	0	1	1	1	1	0	0
96	Metastasis	Cyclic	0.00391	12	1	0	1	0.5	0	1	0.25	0	1	1	1	0.25	0.25	0.5	0.25	0.75	0.75	0	0.75	0.5	0	1	0	0.5	0.25	0	0	0.25	0.5	0	0.25	0	0	0.75	1	0	0.25	1	0	0	0.5	1	0.5	1	1	1	1	0.75	0.25	0.5	0	1	0.5	1	0.75	1	0.75	1	0.5	1	1	0	0.5	0.75	0.75	0	0	1	0	0	0	1	0.5	0.25	0	0	0	1	0.5	1	0	1	0	0.5	0.5	1	0.5	0.5	0	0	0	0.75	1	1	1	0.5	1	0.5	0.5	0.5	0.25	0.5	0	0.75	0.5	0	1	0.75	0	0	0.25	0.25	0.25	0.25	0.25	0.5	0	0.25	0	0	0.333333333333333	1	0.666666666666667	1	1	0	0.25	0.25	0	0.25	0	0.25	0	0	0	1	0.5	0	0	0	0.5	0.25	0.5	0.5	0	1	0	1	0.75	0.5	1	1	0.5	1	0	0.25	0	1	1	1	1	1	0.5	0	1	0.5	1	0.5	0.75	1	1	0.75	0.5	0	0	0.5	1	0	0	0	0.5	0.5	1	0.5	0	0	0	1	1	1	0	1	0	1	1	0	1
97	Metastasis + Apoptosis	Cyclic	0.00391	12	0	0	1	0	0	1	0.25	1	1	1	1	0.5	0.25	0.5	0.5	0.75	0.75	0	0.75	0	0.5	0	0	0.5	0	0	0	0	0.5	0	0	0	0	1	1	0	0	0	0	0	0.5	0	0.5	0	1	1	1	0.5	0.25	0.5	0	1	0.5	1	0.75	1	0.75	1	0	1	0	0	0.5	0.5	0.75	1	0	1	1	1	1	1	0.5	0.25	0	0	0	0.5	0.5	1	0	1	0	0.5	0.5	0	1	0	0	0	0	0.5	1	1	1	0.5	1	0.5	0.5	0.5	0.25	0.5	0	0.5	0	0	1	0.5	1	0	0.25	0.25	0.25	0.25	0.25	0.5	0	0.25	0	0	0.333333333333333	1	0.666666666666667	0.75	0.75	0.25	0.5	0.5	0	0.25	0	0.25	0.5	0	1	1	0.5	0.5	1	1	0	0.5	0.5	0.5	1	0	1	1	0.5	0.75	1	1	0.5	1	0	0.5	0	0.5	1	1	1	1	0.5	0.5	0	0.5	1	0.5	1	1	1	0.75	0	0	1	0.5	1	0	0.5	0	0.5	0.5	0	0.5	0	0	0	0	1	1	0	0	1	1	1	0	1
98	Quiescence + Apoptosis	Cyclic	0.00391	12	0	0	0	0	1	1	0	0	1	1	1	0	0.333333333333333	0.583333333333333	0	0.75	0.75	0	0.75	0	1	1	0	0.416666666666667	0	0	0	0	0.416666666666667	0	0	0	0	1	1	0	0	1	0	0.25	0.583333333333333	1	0.416666666666667	1	0	1	1	0.75	0.333333333333333	0	0.25	1	0.333333333333333	0	0	1	0.666666666666667	0	0	1	0	0	0.583333333333333	1	0.75	1	0	1	0	0	0	1	0.916666666666667	0.416666666666667	0	0	0	0	0.583333333333333	1	0.25	0.75	0	0.583333333333333	0.583333333333333	0	1	0.25	0	0	0.166666666666667	0.416666666666667	1	1	1	0.5	1	0.583333333333333	0.5	0	0.25	0.5	0	1	0.25	0	0.75	0.583333333333333	0	0	0.25	0	0.333333333333333	0.333333333333333	0	0.5	0	0.25	0	0	0.333333333333333	1	0.666666666666667	0.833333333333333	0.833333333333333	0.25	0	0.333333333333333	0	0	0	0	0	0.25	0	1	0	1	1	1	0	0.0833333333333333	0.416666666666667	0.416666666666667	1	1	1	1	0.583333333333333	0.416666666666667	1	1	0.416666666666667	1	0.25	0.416666666666667	0	0	0	1	1	0	0	1	0	0	0	1	1	1	0	0.583333333333333	0.166666666666667	0	1	0.416666666666667	1	0	0.416666666666667	0	1	0.0833333333333333	1	1	0	0	0	1	0	0	0	1	1	0	1	1	1
99	Metastasis	Cyclic	0.00391	12	0	0	1	0.5	1	1	0.25	0	1	1	0	0	0.25	0.5	0	0.75	0.75	0	0.75	0.5	0	1	0	0.5	0.25	0	0	0.25	0.5	1	0.25	0	0	0.5	1	0	0.25	1	0	0	0.5	1	0.5	1	0	1	1	0.75	0.25	0.5	0	1	0.5	1	0.75	1	0.75	1	0.5	1	0	0	0.5	0.75	0.75	1	0	1	0	0	0	1	0.5	0.25	0	0	0	0	0.5	1	0	1	0	0.5	0.5	0	1	0.5	0	0	0	0.75	1	1	1	0.5	1	0.5	0.5	0.5	0.25	0.5	0	0.5	0.5	0	1	0.75	0	0	0.25	0.25	0.25	0.25	0.25	0.5	0	0.25	0	0	0.333333333333333	1	0.666666666666667	1	1	0	0.25	0.25	0	0.25	0	0.25	0	0	0	1	0	0	0	0	0	0.25	0.5	0.5	1	1	0	1	0.75	0.75	1	1	0.5	1	0	0.25	0	1	1	1	1	1	0.5	0	1	0	1	0.5	0	1	1	0.75	0.5	0	0	0.5	0	0	0	0	0.5	0.5	0	0.5	0	0	0	1	0	0	0	1	0	1	1	0	1
100	Quiescence	Cyclic	0.00391	12	0	0	0	0.5	1	1	0	1	1	1	1	0	0.25	0.5	0	0.75	0.75	1	0.75	0.5	0.5	0	0	0.25	0.25	0.5	0	0.25	0.25	0	0.25	0	0	1	1	0	0.25	0	0	0.25	0.5	0	0.5	0	0	1	1	0.5	0.25	0.5	0.25	1	0.333333333333333	0	0.75	1	0.666666666666667	0	0.5	1	0	0	0.5	1	0.75	1	0.5	1	1	1	1	1	0.5	0.25	0.5	0.5	0.5	0	0.5	1	0.25	0.75	0.5	0.5	0.5	0	1	0.75	0	0.5	0	0.75	1	1	1	0.5	1	0.5	0.5	0	0.25	0.5	0	1	0.5	0	0.75	0.75	0	0.5	0.25	0.25	0.25	0.25	0	0.5	0	0.25	0.5	0	0.25	1	0.75	0.75	0.75	0	0	0.5	0.5	0	0	0	0.5	0.25	1	1	0.5	0.5	1	1	0.5	0.25	0.5	0	1	1	1	1	0.75	0.5	1	1	0.5	1	0.25	0.25	0	0.5	1	1	1	0	0	0.5	0	0	0	0.5	0.75	1	1	0.75	0.5	0	1	0.5	1	0	0.5	0	0.5	0.5	0	0.5	1	0	0	0	0	0	0	1	1	1	1	0	0
101	Uncharacterized	Cyclic	0.00391	12	0	0	0	0	1	1	0	0	0	1	0	0	0.5	0.5	0	0.75	0.75	0	0.75	0	0	1	0	0.5	0.25	0	0	0	0.5	1	0.25	0	0	0.5	0.5	1	0	1	0	0	0.5	1	0.5	1	0	1	1	0.5	0.5	0.5	0	1	0.333333333333333	0	0.75	1	0.666666666666667	0	0	1	0	0	0.5	1	0.75	1	0	1	0	0	0	1	1	0.25	0	0	0	0	0.5	1	0	1	0	0.5	0.75	0	1	0	0	0	0	0.5	1	1	1	0.5	1	0.5	0.5	0	0.25	0.75	0	1	0	0	1	0.5	0	0	0.25	0.5	0.5	0.5	0	0.5	0	0.25	0	0	0.333333333333333	1	0.666666666666667	0.75	0.75	0.5	0	0.5	0	0	0	0	0	0	0	1	0.5	0	1	1	0.5	0.5	0.5	0.5	1	1	1	1	0.5	0.5	1	1	0.5	1	0	0.5	0	1	1	1	1	0	0	0	1	0	0	0.5	0	1	1	0.75	0	0	1	0.5	1	0	0	0	0.5	0.5	0	0.5	0	0	0	1	0	0	0	1	1	1	1	0	0
102	Metastasis + NormalProliferation + Apoptosis	Cyclic	0.00391	24	0	0	0	0.125	0	1	0	1	1	1	1	0.5	0.25	0.875	0.5	0.75	0.75	0	0.75	0.125	0	0	0	0.375	0	0.625	0	0.125	0.375	0	0	0	0	1	1	0	0	0	0	0.25	0.5	0	0.125	0	1	1	1	0.25	0.25	0	0.25	1	0.333333333333333	0	0	1	0.666666666666667	0	0.125	1	0	0	0.875	1	0.75	1	0.25	1	1	1	1	1	0.25	0	0.75	0.375	0.75	0.5	0.5	1	0.25	0.75	0.75	0.5	1	0	1	0.375	0	0.75	0	0.875	1	1	1	0.5	1	0.875	0.5	0	0.25	0.625	0	1	0.375	0	0.75	0.125	1	0.25	0.25	0	0.25	0.25	0	0.75	0	0.25	0.25	0	0.25	1	0.75	0.875	0.875	0.125	0	1	0.625	0	0	0	0.5	0.25	1	1	0.5	0	1	1	0	0.625	0.5	0.125	1	0	1	1	0.625	0.5	1	1	0.125	1	0.25	0.375	0.125	1	0	1	1	0	0.5	0	0.5	0.5	0	0.5	1	1	1	0.875	0.5	0	1	0.5	1	0	0.5	0	0.5	0.5	0	0.5	1	0	0	0	1	0	0	0	1	0	1	1	1
103	Metastasis + AbnormalProliferation	Cyclic	0.00391	12	1	0	0	0.5	0	1	0	1	0	1	1	0	0.25	0.5	0	0.75	0.75	0	0.75	0.5	0.5	1	0	0.25	0.25	0	0	0.25	0.25	1	0.25	0	0	1	1	0	0.25	0	0	0.25	0.5	1	0.5	0	1	1	1	0.75	0.25	0.5	0.25	1	0.333333333333333	1	0.75	1	0.666666666666667	1	0.5	1	1	1	0.5	1	0.75	0	0	1	1	1	1	1	1	0.25	0	0	1	0.5	0.5	1	0.25	0.75	0	0.5	0.75	1	1	0.75	0	0	0	0.75	1	1	1	0.5	1	0.5	0.5	0	0.25	0.5	0	1	0.5	0	0.75	0.75	0	0	0.25	0.25	0.25	0.25	0.25	0.5	0	0.25	0	0	0.25	1	0.75	0.75	0.75	0	0	0.5	0	0	0	0	0.5	0.25	1	1	0.5	0.5	1	1	0.5	0.25	0.5	0.5	1	1	1	1	0.75	0.5	1	1	0.5	1	0.25	0.25	0	0.5	1	1	1	1	0	0.5	0	0.5	0	0.5	0	1	1	0.75	0.5	0	1	0.5	0	0	0	0	0.5	0.5	1	0.5	0	0	0	0	1	1	1	1	1	1	1	1	0
104	Quiescence	Cyclic	0.00391	12	0	1	0	0	1	1	0	1	1	1	1	0.25	0.25	0.5	0.25	0.75	0.75	0	0.75	0	0.5	0	0	0.5	0.25	0	0	0	0.5	0	0.25	0	0	1	1	0	0	0	0	0.25	0.5	0	0.5	0	0	1	1	1	0.25	0.5	0.25	1	0.333333333333333	1	0.75	1	0.666666666666667	1	0	1	0	0	0.5	1	0.75	1	0	1	1	1	1	1	0.75	0.25	0	0	0	0	0.5	1	0.25	0.75	0	0.5	0.5	0	1	0.25	0	0	0	0.5	1	1	1	0.5	1	0.5	0.5	0	0.25	0.75	1	1	0	0	0.75	0.5	1	0	0.25	0.25	0.25	0.25	0.25	0.5	0	0.25	0	0	0.25	1	0.75	1	1	0.25	0	0.25	0	0	0	0	0.5	0.25	1	1	0.5	0.5	1	1	0.5	0	0.5	0.5	1	0	1	1	0.5	0.5	1	1	0.5	1	0.25	0.5	0	0.5	1	1	1	1	0.5	0.5	0	0	0	0.5	0.75	1	1	0.75	0	0	1	0.5	1	0	0.5	0	0.5	0	0	0.5	0	0	0	0	0	1	0	0	1	1	1	0	1
105	Metastasis	Cyclic	0.00391	12	1	0	0	0	0	1	0	1	0	1	1	0.25	0.25	0.5	0.25	0.75	0.75	0	0.75	0	0	0	0	0.5	0.25	0	0	0	0.5	0	0.25	0	0	0.75	1	0	0	0	0	0.25	0.5	0	0.5	0	1	1	1	1	0.25	0.5	0.25	1	0.333333333333333	0	0.75	1	0.666666666666667	0	0	1	1	0	0.5	1	0.75	0	0	1	1	1	1	1	0.75	0.25	0	0	0	0.5	0.5	1	0.25	0.75	0	0.5	0.5	1	0.25	0.25	0	0	0	0.5	1	1	1	0.5	1	0.5	0.5	0	0.25	0.75	0	1	0	0	0.75	0.5	1	0	0.25	0.25	0.25	0.25	0	0.5	0	0.25	0	0	0.25	1	0.75	1	1	0.25	0	0.25	0	0	0	0	0.5	0.25	1	1	0.5	0	1	1	0.5	0	0.5	0.5	0	0	1	1	0.5	0.5	1	1	0.5	1	0.25	0.5	0	1	1	1	1	0	0.5	0	0.5	0.5	0	0.5	0.75	1	1	0.75	0	0	1	0.5	1	0	0.5	0	0.5	0	1	0.5	0	0	0	0	1	0	0	0	1	1	1	0	1
106	Apoptosis	Cyclic	0.00391	6	0	0	0	0	1	1	0	1	1	1	0	0.5	0	1	0.5	0.666666666666667	0.666666666666667	1	0.666666666666667	0	0.5	0	0	0.5	0	1	1	0	0.5	0	0	0.5	0	1	1	0	0	0	0	0.833333333333333	0.833333333333333	0	0	0	0	1	1	0	0	0.333333333333333	0.333333333333333	0.333333333333333	0.333333333333333	0.333333333333333	0.666666666666667	0.666666666666667	0.666666666666667	0.666666666666667	0	0.833333333333333	0	0	1	0.833333333333333	0.666666666666667	1	0.166666666666667	1	1	1	1	1	0.166666666666667	0	1	0.5	1	0	0.833333333333333	1	0.5	0.666666666666667	1	0.833333333333333	1	0	1	0.833333333333333	0	0.833333333333333	0	0.666666666666667	1	1	1	0.5	1	1	0.5	0	0.333333333333333	0.666666666666667	0	0.333333333333333	0.833333333333333	0	0.166666666666667	0	0.166666666666667	0	0.333333333333333	0	0	0	0	1	1	0.333333333333333	0.166666666666667	1	0	0	0	0.666666666666667	0.666666666666667	0	0	1	1	0	0	0	0.5	0.333333333333333	1	0	0.5	0.5	1	1	0.5	0.166666666666667	0.666666666666667	0	1	0	1	1	0.5	1	1	1	0	1	0.833333333333333	0.5	0.666666666666667	0.5	1	1	1	1	0.5	0.5	0	0	0	0.5	1	1	1	1	0.333333333333333	0	1	0.666666666666667	1	0	0.166666666666667	0	0.5	0.5	0	0.5	1	0	1	0	0	1	0	0	1	1	1	1	1
107	Metastasis + Apoptosis	Cyclic	0.00391	12	1	0	0	0.5	0	1	0	0	0	1	1	0	0.25	0.5	0	0.75	0.75	0	0.75	0.5	0	1	0	0.5	0	0	0	0.25	0.5	0	0	0.5	0	1	0.5	1	0.25	1	0	0	0.5	1	0.5	1	1	1	1	0.75	0.25	0.5	0	1	0.333333333333333	1	0.75	1	0.666666666666667	1	0.5	1	1	1	0.5	1	0.75	0	0	1	0	0	0	1	0.75	0.25	0	0	1	1	0.5	1	0	1	0	0.5	0.75	1	1	0.5	0	0	0	0.75	1	1	1	0.5	1	0.5	0.5	0	0.25	0.5	0	1	0.5	0	1	0.75	0	0	0.25	0.25	0.25	0.25	0.25	0.5	0	0.25	0	0	0.333333333333333	1	0.666666666666667	1	1	0	0	0.25	0	0	0	0	0	0	0	1	0.5	0	1	1	0	0.25	0.5	0.5	1	1	1	1	0.75	0.5	1	1	0.5	1	0	0.25	0	1	1	1	1	1	0	0	1	0.5	0	0.5	1	1	1	0.75	0.5	0	1	0.5	1	0	0.5	0	0.5	0.5	0	0.5	0	0	0	1	1	1	1	1	1	1	1	0	0
108	Quiescence	Cyclic	0.00391	12	0	0	0	0.0833333333333333	1	1	0	0	1	1	1	0	0.333333333333333	0.416666666666667	0	0.666666666666667	0.666666666666667	0	0.666666666666667	0.0833333333333333	0	1	0	0.25	0.25	0	0	0.0833333333333333	0.25	0	0.25	0.0833333333333333	0	0.75	1	0	0	1	0	0.166666666666667	0.583333333333333	1	0.5	1	0	0.833333333333333	1	0.75	0.333333333333333	0.5	0.166666666666667	0.333333333333333	0.333333333333333	0.333333333333333	0.75	0.666666666666667	0.666666666666667	0.666666666666667	0.0833333333333333	1	0	0	0.416666666666667	0.416666666666667	0.666666666666667	1	0	1	0	0	0	1	0.75	0.583333333333333	0	0	0	0	0.583333333333333	1	0.166666666666667	0.833333333333333	0	0.583333333333333	0.583333333333333	0	1	0.25	0	0	0.166666666666667	0.583333333333333	0.833333333333333	1	1	0.416666666666667	1	0.416666666666667	0.5	0	0.25	0.583333333333333	0	0.333333333333333	0.166666666666667	0	0.833333333333333	0.666666666666667	0	0	0.25	0.333333333333333	0.333333333333333	0.333333333333333	0.333333333333333	0.25	1	0.25	0	0	0.333333333333333	1	0.666666666666667	0.75	0.75	0.25	0	0.333333333333333	0	0	0	0	0	0.166666666666667	0	1	0.416666666666667	0	1	1	0.416666666666667	0.25	0.333333333333333	0.416666666666667	1	1	1	1	0.666666666666667	0.25	1	1	0.5	1	0.166666666666667	0.333333333333333	0	1	1	1	1	1	0	0	1	0	0	0.5	0.75	1	1	0.666666666666667	0.25	0	1	0.333333333333333	1	0	0.333333333333333	0	0.5	0.416666666666667	0	0.5	0	0	0	1	0	1	0	1	1	1	1	1	0
109	Quiescence + NormalProliferation + Apoptosis	Cyclic	0.00391	58	0	0	1	0.206896551724138	1	1	0.137931034482759	1	0	1	0	0.344827586206897	0.310344827586207	0.551724137931034	0.344827586206897	0.724137931034483	0.724137931034483	0	0.724137931034483	0.206896551724138	0	0	0	0.310344827586207	0.155172413793103	0.310344827586207	0	0.137931034482759	0.310344827586207	0	0.155172413793103	0.0172413793103448	0	0.844827586206897	1	0	0.0689655172413793	0	0	0.172413793103448	0.551724137931034	0	0.517241379310345	0	0	1	1	0.655172413793103	0.310344827586207	0.448275862068966	0.172413793103448	1	0.448275862068966	1	0.724137931034483	1	0.724137931034483	1	0.206896551724138	1	0	0	0.551724137931034	0.758620689655172	0.724137931034483	1	0.448275862068966	1	1	1	1	1	0.448275862068966	0.275862068965517	0.448275862068966	0.224137931034483	0.448275862068966	0	0.551724137931034	1	0.172413793103448	0.827586206896552	0.448275862068966	0.551724137931034	0.586206896551724	0	1	0.379310344827586	0	0.310344827586207	0.172413793103448	0.551724137931034	1	1	1	0.5	1	0.551724137931034	0.5	0.310344827586207	0.241379310344828	0.586206896551724	0	0.655172413793103	0.310344827586207	0	0.827586206896552	0.689655172413793	0	0.206896551724138	0.241379310344828	0.310344827586207	0.310344827586207	0.310344827586207	0	0.5	0	0.241379310344828	0.448275862068966	0	0.310344827586207	1	0.689655172413793	0.793103448275862	0.793103448275862	0.172413793103448	0.103448275862069	0.517241379310345	0.310344827586207	0.137931034482759	0	0.137931034482759	0.5	0.172413793103448	1	1	0.275862068965517	0	1	1	0.275862068965517	0.206896551724138	0.379310344827586	0.206896551724138	1	1	1	1	0.689655172413793	0.448275862068966	1	1	0.517241379310345	1	0.172413793103448	0.310344827586207	0.103448275862069	1	1	1	1	0	0.5	0	1	0	0.827586206896552	0.5	0.844827586206897	1	1	0.793103448275862	0.310344827586207	0	1	0.379310344827586	1	0	0.413793103448276	0	0.5	0.344827586206897	0	0.5	1	0	0	0	0	0	0	1	1	1	1	1	1
110	Metastasis	Cyclic	0.00391	12	0	1	0	0	0	1	0	1	0	1	1	0	0.333333333333333	0.583333333333333	0	0.75	0.75	0	0.75	0	0.5	0	0	0.416666666666667	0	0	1	0	0.416666666666667	1	0	0.25	0	1	0.5	1	0	0	0	0.25	0.583333333333333	0	0.416666666666667	0	1	1	1	0.75	0.333333333333333	0	0	1	0.333333333333333	0	0	1	0.666666666666667	0	0	0.25	0	0	0.583333333333333	1	0.75	1	0	1	1	1	1	1	0.916666666666667	0.416666666666667	0	0	0	0.75	0.583333333333333	1	0.25	1	0	0.583333333333333	0.583333333333333	0	1	0.25	0	0	0.166666666666667	0.416666666666667	1	1	1	0.5	1	0.583333333333333	0.5	0	0.25	0.5	1	1	0.25	0	0.75	0.583333333333333	0	0	0.25	0	0.333333333333333	0.333333333333333	0	0.5	0	0.25	0	0	0.333333333333333	1	0.666666666666667	0.833333333333333	0.833333333333333	0.25	0	0	0	0	0	0	0.5	0	1	0	0.583333333333333	0.5	1	1	0.25	0	0.416666666666667	0.416666666666667	1	1	1	1	0.583333333333333	0.416666666666667	1	1	0.416666666666667	1	0.25	0.416666666666667	0	0.5	0	1	1	0	0	0.5	0	0.5	0	0.5	0	1	1	0.583333333333333	0.166666666666667	0	1	0.416666666666667	0	0	0	0	0.5	0.0833333333333333	0	0.5	0	0	0	0	1	0	0	1	1	0	1	1	0
111	Metastasis	Cyclic	0.00391	12	0	0	0	0.0833333333333333	0	0	0	1	0	1	1	0	0	0	0	0.666666666666667	0.666666666666667	0	0.666666666666667	0.0833333333333333	0.5	0	0	0.166666666666667	0.25	0	0	0.0833333333333333	0.166666666666667	0	0.25	0.5	0	1	1	0	0	0	0	0.166666666666667	0.5	0	0.416666666666667	0	1	1	1	0.75	0	0	0.166666666666667	1	0	1	0	1	0	1	0.0833333333333333	1	0	0	0	0	0.666666666666667	1	0.5	1	1	1	1	1	0.833333333333333	0.833333333333333	0	0	0	1	0.5	1	0.166666666666667	0.833333333333333	0	0.5	0.333333333333333	0	1	0.25	0	0	0	0.166666666666667	1	0	0.0833333333333333	0	0	0	0	0	0.166666666666667	0.5	0	0	0.0833333333333333	0	0.833333333333333	0.833333333333333	0	0	0.166666666666667	0	0	0	0	0	0	0.166666666666667	0	0	0.333333333333333	1	0.666666666666667	0.666666666666667	0.666666666666667	0	0	0.166666666666667	0	0	0.666666666666667	0	0.5	0.166666666666667	1	1	0.5	0.5	1	1	0.5	0	0.166666666666667	0.5	1	1	1	1	0	0	1	1	0.416666666666667	1	0.166666666666667	0	0	0.5	0	1	0	0	0	0.5	0	0.5	0	0.5	0.75	1	1	0	0.333333333333333	0	1	0.166666666666667	0	0	0	0	0.5	0	0	0.5	0	0	0	0	1	0	0	1	1	0	1	0	0
112	Metastasis + NormalProliferation + Apoptosis	Cyclic	0.00391	12	0	0	0	0	0	1	0	0	1	1	1	0.5	0.25	0.5	0.5	0.75	0.75	0	0.75	0	0	1	0	0.5	0	0	0	0	0.5	0	0	0	0	1	1	0	0	1	0	0.25	0.5	1	0.5	1	1	1	1	0.5	0.25	0.5	0	1	0.333333333333333	1	0.75	1	0.666666666666667	1	0	0.25	0	1	0.5	1	0.75	1	0	1	0	0	0	1	1	0.5	0	0	1	0.5	0.5	1	0.25	1	0	0.5	0.5	0	1	0.25	0	0	0	0.5	1	1	1	0.5	1	0.5	0.5	0	0.25	0.5	0	1	0.25	0	0.75	0.5	1	0	0.25	0.25	0.25	0.25	0.25	0.5	0	0.25	0	0	0.25	1	0.75	0.75	0.75	0.25	0	0	0	0	0	0	0	0	0	0	0.5	0	1	1	0	0	0.5	0.5	1	0	1	1	0.5	0.5	1	1	0.5	1	0.25	0.5	0	1	1	1	1	1	0.5	0	1	0.5	0	0.5	1	1	1	0.75	0	0	1	0.5	1	0	0.5	0	0.5	0.5	0	0.5	0	0	0	1	1	0	1	0	1	1	1	0	1
113	Metastasis	Cyclic	0.00391	12	0	0	0	0	0	1	0	0	0	1	1	0	0.333333333333333	0.5	0	0.666666666666667	0.666666666666667	1	0.666666666666667	0	0	1	0	0.416666666666667	0.25	0	0	0	0.416666666666667	1	0.25	0.333333333333333	0	0.5	1	0	0	1	0	0.166666666666667	0.583333333333333	1	0.416666666666667	1	1	0.833333333333333	1	0.75	0.333333333333333	0.333333333333333	0	0.333333333333333	0.333333333333333	0.333333333333333	0.666666666666667	0.666666666666667	0.666666666666667	0.666666666666667	0	0.166666666666667	0	0	0.5	1	0.666666666666667	1	0	0.916666666666667	0	0	0	1	0.833333333333333	0.5	0	0	0	0.833333333333333	0.583333333333333	1	0.166666666666667	1	0	0.583333333333333	0.583333333333333	0	1	0.166666666666667	0	0	0.166666666666667	0.416666666666667	0.833333333333333	1	1	0.416666666666667	1	0.5	0.5	0	0.25	0.5	0	1	0.0833333333333333	0	0.833333333333333	0.583333333333333	0	0	0.25	0.333333333333333	0.333333333333333	0.333333333333333	0.333333333333333	0.25	1	0.25	0	0	0.333333333333333	1	0.666666666666667	0.75	0.75	0.25	0	0.0833333333333333	0	0	0	0	0	0	0	0	0.583333333333333	0	1	1	0.333333333333333	0.0833333333333333	0.416666666666667	0.416666666666667	1	1	1	1	0.583333333333333	0.583333333333333	1	1	0.416666666666667	1	0.166666666666667	0.416666666666667	0	1	1	1	1	1	0.5	0	1	0.5	0	0.5	0	1	1	0.666666666666667	0.166666666666667	0	1	0.416666666666667	0	0	0	0	0.5	0.0833333333333333	0	0.5	0	0	0	1	1	0	0	1	1	0	1	1	1
114	Metastasis + NormalProliferation + Apoptosis	Cyclic	0.00391	12	0	0	0	0.0833333333333333	0	1	0	0	0	1	1	0.416666666666667	0.333333333333333	0.416666666666667	0.416666666666667	0.666666666666667	0.666666666666667	1	0.666666666666667	0.0833333333333333	0	1	0	0.333333333333333	0.0833333333333333	0	0	0.0833333333333333	0.333333333333333	0	0.0833333333333333	0.0833333333333333	0	0.916666666666667	1	0	0	1	0	0.166666666666667	0.583333333333333	1	0.5	1	1	0.833333333333333	1	0.75	0.333333333333333	0.5	0	0.333333333333333	0.333333333333333	0.333333333333333	0.75	0.666666666666667	0.666666666666667	0.666666666666667	0.0833333333333333	0.25	0	0	0.416666666666667	0.416666666666667	0.666666666666667	1	0	1	0	0	0	1	0.75	0.583333333333333	0	0	0	0.666666666666667	0.583333333333333	1	0.166666666666667	1	0	0.583333333333333	0.583333333333333	0	1	0.25	0	0	0.166666666666667	0.583333333333333	0.833333333333333	1	1	0.416666666666667	1	0.416666666666667	0.5	0	0.25	0.583333333333333	0	0.333333333333333	0.166666666666667	0	0.833333333333333	0.666666666666667	0	0	0.25	0.333333333333333	0.333333333333333	0.333333333333333	0.333333333333333	0.25	1	0.25	0	0	0.333333333333333	1	0.666666666666667	0.75	0.75	0.25	0	0.166666666666667	0	0	0	0	0	0	0	0	0.583333333333333	0	1	1	0.166666666666667	0.166666666666667	0.333333333333333	0.416666666666667	1	1	1	1	0.666666666666667	0.416666666666667	1	1	0.5	1	0.166666666666667	0.333333333333333	0	1	1	1	1	1	0.5	0	1	0.5	0	0.5	0.916666666666667	1	1	0.666666666666667	0.25	0	1	0.333333333333333	0	0	0.333333333333333	0	0.5	0.416666666666667	1	0.5	0	0	0	1	1	0	0	1	1	0	1	0	1
115	Metastasis	Cyclic	0.00391	12	0	0	0	0.0833333333333333	0	1	0	0	0	1	1	0.25	0.333333333333333	0.416666666666667	0.25	0.666666666666667	0.666666666666667	0	0.666666666666667	0.0833333333333333	0	1	0	0.25	0.25	0.166666666666667	0	0	0.25	0	0.25	0.416666666666667	0	0.75	1	0	0	1	0	0.166666666666667	0.583333333333333	1	0.5	1	1	0.833333333333333	1	0.75	0.333333333333333	0.5	0.166666666666667	0.333333333333333	0.333333333333333	0.333333333333333	0.75	0.666666666666667	0.666666666666667	0.666666666666667	0.0833333333333333	1	0	0	0.416666666666667	0.416666666666667	0.666666666666667	1	0.416666666666667	1	0	0	0	1	0.5	0.5	0.25	0	0.25	0.916666666666667	0.583333333333333	1	0.166666666666667	0.833333333333333	0.25	0.583333333333333	0.583333333333333	0	1	0.25	0	0.25	0.166666666666667	0.583333333333333	0.833333333333333	1	1	0.416666666666667	1	0.416666666666667	0.5	0	0.25	0.583333333333333	0	0.333333333333333	0.166666666666667	0	0.833333333333333	0.666666666666667	0	0.25	0.25	0.333333333333333	0.333333333333333	0.333333333333333	0.333333333333333	0.25	1	0.25	0.25	0	0.333333333333333	1	0.666666666666667	0.75	0.75	0.25	0	0.333333333333333	0.166666666666667	0	0	0	0	0.166666666666667	0	1	0.583333333333333	0	1	1	0.416666666666667	0.166666666666667	0.333333333333333	0.416666666666667	1	1	1	1	0.666666666666667	0.25	1	1	0.5	1	0.166666666666667	0.333333333333333	0	1	1	1	1	1	0.5	0	1	0.5	0	0.5	0.75	1	1	0.666666666666667	0.25	0	1	0.333333333333333	1	0	0	0	0.5	0.416666666666667	0	0.5	1	0	0	1	1	0	0	1	1	1	1	0	1
116	Uncharacterized	Cyclic	0.00391	12	0	0	0	0.333333333333333	0	1	0	1	1	1	1	0	0.333333333333333	0.5	0	0.666666666666667	0.666666666666667	1	0.666666666666667	0.333333333333333	1	0	0	0.5	0	0	0	0.333333333333333	0.5	1	0	0	0	1	0.5	1	0.166666666666667	0	0	0.166666666666667	0.5	0	0.5	0	1	1	1	0.666666666666667	0.333333333333333	0.5	0	0.333333333333333	0.333333333333333	0.333333333333333	0.75	0.666666666666667	0.666666666666667	0.666666666666667	0.333333333333333	0.333333333333333	0	0	0.5	1	0.666666666666667	1	0	1	1	1	1	1	1	0.5	0	0	0	0	0.5	1	0.166666666666667	1	0	0.5	0.5	0	1	0.5	0	0	0	0.666666666666667	1	1	1	0.5	1	0.5	0.5	0	0.166666666666667	0.666666666666667	0	1	0.333333333333333	0	0.833333333333333	0.666666666666667	0	0	0.166666666666667	0.333333333333333	0.333333333333333	0.333333333333333	0.333333333333333	0.5	1	0.166666666666667	0	0	0.333333333333333	1	0.666666666666667	0.833333333333333	0.833333333333333	0.166666666666667	0	0.166666666666667	0	0	0	0	0.5	0	1	0	0	1	1	1	0	0.166666666666667	0.5	0.5	1	1	1	1	0.666666666666667	0.5	1	1	0.5	1	0.166666666666667	0.333333333333333	0	0	1	1	1	1	0	1	0	0	0	1	0	1	0	0.75	0.333333333333333	0	1	0.5	1	0	0	0	1	0.5	0	1	0	0	0	0	1	0	0	1	1	1	1	1	0
117	Apoptosis	Cyclic	0.00391	12	0	0	0	0.5	0	1	0	1	1	1	1	0	0.25	0.5	0	0.75	0.75	0	0.75	0.5	1	0	0	0.5	0	0.25	0	0.25	0.5	0	0	0	0	1	0.5	1	0.25	0	0	0	0.5	0	0.5	0	0	1	1	0.75	0.25	0.5	0	1	0.333333333333333	1	0.75	1	0.666666666666667	1	0.5	0.5	0	0	0.5	1	0.75	1	0.5	1	1	1	1	1	0.75	0.25	0.5	0	0.5	0	0.5	1	0	1	0.5	0.5	0.75	0	1	0.5	0	0.25	0	0.75	1	1	1	0.5	1	0.5	0.5	0	0.25	0.5	0	1	0.5	0	1	0.75	0	0.5	0.25	0.25	0.25	0.25	0.25	0.5	0	0.25	0.5	0	0.333333333333333	1	0.666666666666667	1	1	0	0	0.5	0.25	0	0	0	0.5	0	1	0	0	1	0	0	0	0.25	0.5	0.25	1	1	0	1	0.75	0.75	1	1	0.5	1	0	0.25	0	0	1	1	1	1	0	1	0	0	0	1	1	1	0	0.75	0.5	0	0	0.5	1	0	0	0	1	0.5	0	1	1	0	0	0	0	1	0	1	0	1	1	1	1
118	Metastasis + NormalProliferation + Apoptosis	Cyclic	0.00391	20	1	0	0	0.2	0	1	0	0	1	1	1	0	0.6	0.6	0	0.75	0.75	0	0.75	0.2	0	1	0	0.6	0	0	0	0.2	0.6	0	0	0	0	1	0.5	1	0	1	0	0.1	0	1	0.4	1	1	1	0	1	0.8	0.2	0	1	0.2	0	0.4	1	0.4	0	0.2	0.3	1	0	0.6	1	0.75	0	0.05	1	0	0	0	1	0.75	0.3	0	0	0	0.5	0	0.3	0.1	0	0	0	0.7	1	0.3	0.3	0	0	0.6	0.6	1	1	1	0.5	1	0.6	0.5	0	0.2	0.5	0	1	0.25	0	0.9	0.6	0	0	0.2	0.6	0.6	0.2	0	0.5	0	0.2	0	0	0.3	1	0.7	0.8	0.8	0.1	0	0.25	0	0	0	0	0	0	0	0	0	0	1	1	0	0.25	0.6	1	0	1	1	0	0.6	0.6	0	0	0.4	1	0.1	0.4	0	1	0.6	0.6	0.2	0	0	0	1	0.5	0	0.5	1	1	1	0.8	0.2	0	1	0.6	1	0	1	0	0.5	0	0	0.5	0	0	0	1	1	0	0	1	1	1	1	0	0
119	Metastasis + NormalProliferation + Apoptosis	Cyclic	0.00391	10	1	0	0	0.2	0	1	0	0	0	1	1	0.5	0.4	0.8	0.5	0.6	0.6	0	0.6	0.2	0	1	0	0.5	0	0	0	0.2	0.4	0	0	0	0	1	1	0	0	1	0	0.1	0	1	0.2	1	1	1	0	1	0.5	0	0.1	0.3	0.2	0	0	0.6	0.4	0	0.2	1	1	1	0.8	0.4	0.6	0	0	1	0	0	0	1	0.6	0.2	0	0	1	0.5	0	1	0.1	0.9	0	0	0.8	1	0.3	0.3	0	0	0.4	0.6	1	1	1	0.5	1	0.8	0.5	0	0.3	0.5	0	0.2	0.3	0	0.9	0.2	1	0	0.3	0	0.4	0.3	0	0.8	1	0.3	0	0	0.3	1	0.7	0.7	0.7	0	0	0.9	0	0	0	0	0	0.1	0	1	0	0	1	1	0	0.8	0.6	1	0	0	1	0	0.6	0.8	0	0	0.2	0	0.1	0.4	0	1	0	0.8	0.4	0	0.5	0	1	0.5	0	0.5	1	1	1	0.8	0.4	0	1	0.6	0	0	1	0	0.5	0	0	0.5	0	0	0	1	1	0	1	0	1	0	1	0	1
120	Metastasis + NormalProliferation + Apoptosis	Cyclic	0.00391	34	1	0	0	0.0882352941176471	0	1	0	0	0	1	1	0.5	0.470588235294118	0.588235294117647	0.5	0.647058823529412	0.647058823529412	0	0.647058823529412	0.0882352941176471	0	0	0	0.470588235294118	0	0	0	0.0882352941176471	0.470588235294118	0	0	0	0	1	1	0	0	0	0	0.205882352941176	0	0	0.411764705882353	0	1	1	0	1	0.529411764705882	0.441176470588235	0.205882352941176	0.294117647058824	0.294117647058824	0.294117647058824	0.705882352941177	0.588235294117647	0.588235294117647	0.588235294117647	0.0882352941176471	1	1	0	0.588235294117647	0.735294117647059	0.647058823529412	0	0	1	0	0	0	1	0.647058823529412	0.176470588235294	0	0	0	0.5	0	1	0.117647058823529	0	0	0	0.705882352941177	1	0.294117647058824	0.294117647058824	0	0	0.470588235294118	0.588235294117647	1	1	1	0.5	1	0.588235294117647	0.5	0	0.411764705882353	0.705882352941177	0	0.588235294117647	0.264705882352941	0	0.794117647058823	0.411764705882353	1	0	0.411764705882353	0.470588235294118	0.470588235294118	0.470588235294118	0.470588235294118	0.588235294117647	1	0.411764705882353	0	0	0.294117647058824	1	0.705882352941177	0.764705882352941	0.764705882352941	0.176470588235294	0	0.705882352941177	0	0	0	0	0	0.205882352941176	0	1	0	0	1	1	0	0.588235294117647	0.588235294117647	1	0	0	1	0	0.5	0.705882352941177	0	0	0.411764705882353	0	0.205882352941176	0.5	0	1	0.823529411764706	0.823529411764706	0.823529411764706	0.823529411764706	0.5	0	1	0.5	0	0.5	1	1	1	0.764705882352941	0.0882352941176471	0	1	0.588235294117647	1	0	1	0	0.5	0	0	0.5	0	0	0	0	1	1	0	0	1	1	1	1	1
121	Quiescence + NormalProliferation + Apoptosis	Cyclic	0.00391	12	0	0	0	0.5	1	1	0	0	1	1	1	0.5	0.25	0.5	0.5	0.75	0.75	1	0.75	0.5	0	1	0	0.5	0	0	0	0.25	0.5	0	0	0	0	1	1	0	0.25	1	0	0.25	0.5	1	0.5	1	0	1	1	0.75	0.25	0.5	0	1	0.333333333333333	1	0.75	1	0.666666666666667	1	0.5	0.75	0	1	0.5	1	0.75	1	0	1	0	0	0	1	1	0.25	0	0	1	0	0.5	1	0.25	1	0	0.5	0.75	0	1	0.75	0	0	0	0.75	1	1	1	0.5	1	0.5	0.5	0	0.25	0.5	0	1	0.5	0	0.75	0.75	0	0	0.25	0.25	0.25	0.25	0.25	0.5	0	0.25	0	0	0.25	1	0.75	0.75	0.75	0	0	0.25	0	0	0	0	0	0	0	0	0	0	1	1	0	0.25	0.5	0.5	1	1	1	1	0.75	1	1	1	0.5	1	0.25	0.25	0	1	1	1	1	1	0.5	0	1	0	0	0.5	1	1	1	0.75	0.5	0	1	0.5	0	0	0.5	0	0.5	0.5	0	0.5	0	0	0	1	0	1	1	1	1	1	1	1	1
122	Metastasis + Apoptosis	Cyclic	0.00391	12	1	0	0	0.5	0	1	0	0	0	1	1	0	0.25	0.5	0	0.75	0.75	1	0.75	0.5	0	1	0	0.25	0	0	0	0.25	0.25	0	0	0.5	0	1	1	0	0.25	1	0	0.25	0.5	1	0.5	1	1	1	1	0.75	0.25	0.5	0.25	1	0.333333333333333	1	0.75	1	0.666666666666667	1	0.5	1	1	0	0.5	1	0.75	0	0	1	0	0	0	1	1	0.25	0	0	0	1	0.5	1	0.25	0.75	0	0.5	0.75	1	0.75	0.75	0	0	0	0.75	1	1	1	0.5	1	0.5	0.5	0	0.25	0.5	0	1	0.5	0	0.75	0.75	0	0	0.25	0.25	0.25	0.25	0	0.5	0	0.25	0	0	0.25	1	0.75	0.75	0.75	0	0	0.5	0	0	0	0	0	0.25	0	1	0.5	0	1	1	0	0.25	0.5	0.5	0	1	1	1	0.75	1	1	1	0.5	1	0.25	0.25	0	1	1	1	1	0	0	0	1	0.5	0	0.5	1	1	1	0.75	0.5	0	1	0.5	1	0	0.5	0	0.5	0.5	1	0.5	0	0	0	1	1	0	0	1	1	1	1	0	0
123	Metastasis + Apoptosis	Cyclic	0.00391	12	1	0	0	0.5	0	1	0	0	1	1	1	0.5	0.25	0.5	0.5	0.666666666666667	0.666666666666667	0	0.666666666666667	0.5	0	1	0	0.5	0	0	0	0.25	0.5	0	0	0.5	0	1	1	0	0.25	1	0	0.0833333333333333	0.5	1	0.5	1	1	0.916666666666667	1	0.75	0.25	0.5	0	0.333333333333333	0.333333333333333	0.333333333333333	0.75	0.666666666666667	0.666666666666667	0.666666666666667	0.5	0.583333333333333	1	0	0.5	1	0.666666666666667	0	0	1	0	0	0	1	0.666666666666667	0.25	0	0	0	1	0.5	1	0.0833333333333333	1	0	0.5	0.583333333333333	1	0.583333333333333	0.583333333333333	0	0	0	0.75	0.916666666666667	1	1	0.5	1	0.5	0.5	0	0.25	0.5	0	1	0.5	0	0.916666666666667	0.75	0	0	0.25	0.25	0.25	0.25	0.25	0.5	1	0.25	0	0	0.333333333333333	1	0.666666666666667	0.833333333333333	0.833333333333333	0	0	0.25	0	0	0	0	0	0	0	0	0.5	0	1	1	0	0.25	0.5	0.5	0	1	1	1	0.75	0.5	1	1	0.5	1	0.0833333333333333	0.25	0	1	1	1	1	1	0.5	0	1	0.5	0	0.5	1	1	1	0.75	0.5	0	1	0.5	1	0	0.5	0	0.5	0.5	1	0.5	0	0	0	1	1	0	0	1	1	0	1	1	1
124	Quiescence + Apoptosis	Cyclic	0.00391	12	0	0	0	0.5	0	1	0	1	0	1	1	0	0.25	0.5	0	0.75	0.75	0	0.75	0.5	1	0	0	0.5	0	0	0	0.25	0.5	0	0	0	0	1	1	0	0.25	0	0	0.25	0.5	0	0.5	0	1	1	1	0.75	0.25	0.5	0	1	0.333333333333333	0	0.75	1	0.666666666666667	0	0.5	0.75	0	0	0.5	1	0.75	1	0	1	1	1	1	1	0.75	0.25	0	0	0	0	0.5	1	0.25	1	0	0.5	0.5	0	1	0.75	0	0	0	0.75	1	1	1	0.5	1	0.5	0.5	0	0.25	0.5	0	1	0.5	0	0.75	0.75	0	0	0.25	0.25	0.25	0.25	0	0.5	0	0.25	0	0	0.25	1	0.75	0.75	0.75	0	0	0.25	0	0	0	0	0.5	0	1	0	0	1	1	1	0	0.25	0.5	0.5	1	1	1	1	0.75	0.75	1	1	0.5	1	0.25	0.25	0	0	1	1	1	0	0	1	0	0	0	1	1	1	0	0.75	0.5	0	1	0.5	1	0	0.5	0	1	0.5	0	1	0	0	0	0	1	0	0	1	1	1	1	0	1
125	Metastasis	Cyclic	0.00391	42	0	1	1	0.238095238095238	0	1	0.166666666666667	1	1	1	1	0	0.30952380952381	0.5	0	0.666666666666667	0.666666666666667	1	0.666666666666667	0.238095238095238	0.5	0	0	0.428571428571429	0.214285714285714	0.142857142857143	0	0.119047619047619	0.428571428571429	0	0.214285714285714	0.380952380952381	0	1	1	0	0.0714285714285714	0	0	0.142857142857143	0.523809523809524	0	0.523809523809524	0	1	0.880952380952381	1	0.666666666666667	0.30952380952381	0.428571428571429	0	0.333333333333333	0.333333333333333	0.142857142857143	0.714285714285714	0.666666666666667	0.666666666666667	0.571428571428571	0.261904761904762	0.404761904761905	0	0	0.5	0.666666666666667	0.666666666666667	1	0.452380952380952	0.976190476190476	1	1	1	1	0.523809523809524	0.238095238095238	0.428571428571429	0.261904761904762	0.428571428571429	0.904761904761905	0.523809523809524	1	0.142857142857143	1	0.428571428571429	0.523809523809524	0.714285714285714	0	1	0.380952380952381	0	0.166666666666667	0.0714285714285714	0.547619047619048	0.880952380952381	1	1	0.452380952380952	1	0.5	0.5	0.357142857142857	0.214285714285714	0.595238095238095	1	0.642857142857143	0.142857142857143	0	0.857142857142857	0.69047619047619	0	0.238095238095238	0.214285714285714	0.30952380952381	0.30952380952381	0.30952380952381	0.30952380952381	0.404761904761905	1	0.214285714285714	0.404761904761905	0	0.333333333333333	1	0.666666666666667	0.738095238095238	0.738095238095238	0.214285714285714	0.380952380952381	0.19047619047619	0.142857142857143	0.166666666666667	0	0.166666666666667	0.5	0	1	0	0.523809523809524	0.5	1	1	0.404761904761905	0.0952380952380952	0.428571428571429	0.333333333333333	1	1	1	1	0.69047619047619	0.666666666666667	1	1	0.523809523809524	1	0.142857142857143	0.30952380952381	0.0476190476190476	0.5	1	1	1	1	0	0.5	0	0.5	0.928571428571429	0.5	0.785714285714286	1	1	0.761904761904762	0.30952380952381	0	1	0.428571428571429	1	0	0.0714285714285714	0	0.5	0.30952380952381	1	0.5	1	0	0	0	1	1	0	1	1	1	1	1	0
126	Uncharacterized	Cyclic	0.00391	12	0	0	0	0.5	1	1	0	1	0	1	1	0	0.25	0.5	0	0.75	0.75	0	0.75	0.5	0	0	0	0.25	0.25	0.5	0	0.25	0.25	1	0.25	0	0	0.5	1	0	0.25	0	0	0.25	0.5	0	0.5	0	0	1	1	0.5	0.25	0.5	0.25	1	0.333333333333333	0	0.75	1	0.666666666666667	0	0.5	1	0	0	0.5	1	0.75	1	0.5	1	1	1	1	1	0.5	0.25	0.5	0	0.5	0	0.5	1	0.25	0.75	0.5	0.5	0.5	0	1	0.75	0	0.5	0	0.75	1	1	1	0.5	1	0.5	0.5	0	0.25	0.5	0	1	0.5	0	0.75	0.75	0	0.5	0.25	0.25	0.25	0.25	0	0.5	0	0.25	0.5	0	0.25	1	0.75	0.75	0.75	0	0	0.5	0.5	0	0	0	0.5	0.25	1	1	0.5	0	1	1	0.5	0.25	0.5	0	1	1	1	1	0.75	0.5	1	1	0.5	1	0.25	0.25	0	1	1	1	1	0	0.5	0	0.5	0	0	0.5	0	1	1	0.75	0.5	0	1	0.5	1	0	0	0	0.5	0.5	0	0.5	1	0	0	0	0	0	0	1	1	1	1	0	1
127	Metastasis	Cyclic	0.00391	12	0	0	0	0	0	1	0	1	1	1	1	0.25	0.25	0.5	0.25	0.75	0.75	1	0.75	0	0	1	0	0.5	0.25	0	0	0	0.5	0	0.25	0.5	0	0.75	1	0	0	0	0	0.25	0.5	1	0.5	0	1	1	1	1	0.25	0.5	0.25	1	0.333333333333333	1	0.75	1	0.666666666666667	1	0	1	0	1	0.5	1	0.75	1	0	1	1	1	1	1	0.75	0.25	0	0	1	1	0.5	1	0.25	0.75	0	0.5	0.5	0	1	0.25	0	0	0	1	1	1	1	0.5	1	0.5	0.5	0	0.25	0.75	0	1	0	0	0.75	0.5	1	0	0.25	0.25	0.25	0.25	0.25	0.5	0	0.25	0	0	0.25	1	0.75	1	1	0.25	0	0.25	0	0	0	0	0.5	0.25	1	1	0.5	0	1	1	0.5	0	0.5	0.5	1	0	1	1	0.5	0.5	1	1	0.5	1	0.25	0.5	0	1	1	1	1	1	0.5	0	0.5	0.5	0	0.5	0.75	1	1	0.75	0	0	1	0.5	1	0	0	0	0.5	0.5	0	0.5	0	0	0	0	1	1	1	0	1	1	1	1	1
128	Metastasis + Apoptosis	Cyclic	0.00391	12	1	0	0	0.5	0	1	0	1	1	1	1	0	0.25	0.5	0	0.75	0.75	0	0.75	0.5	1	0	0	0.5	0	0	0	0.25	0.5	0	0	0.5	0	1	0.5	1	0.25	0	0	0	0.5	0	0.5	0	1	1	1	0.75	0.25	0.5	0	1	0.333333333333333	1	0.75	1	0.666666666666667	1	0.5	1	1	0	0.5	1	0.75	0	0	1	1	1	1	1	0.75	0.25	0	0	0	1	0.5	1	0	1	0	0.5	0.75	1	0.5	0.5	0	0	0	0.75	1	1	1	0.5	1	0.5	0.5	0	0.25	0.5	0	1	0.5	0	1	0.75	0	0	0.25	0.25	0.25	0.25	0	0.5	0	0.25	0	0	0.333333333333333	1	0.666666666666667	1	1	0	0	0.25	0	0	0	0	0.5	0	1	1	0	1	0	0	0	0.25	0.5	0.5	0	1	0	1	0.75	0.5	1	1	0.5	1	0	0.25	0	0	1	1	1	0	0	1	0	0	0	1	1	1	0	0.75	0.5	0	0	0.5	1	0	0	0	1	0.5	1	1	0	0	0	0	1	0	0	1	0	1	1	1	0
129	Metastasis + Apoptosis	Cyclic	0.00391	20	1	0	0	0.2	0	1	0	0	1	1	1	0	0.6	0.6	0	0.75	0.75	1	0.75	0.2	0	1	0	0.6	0	0	0	0.2	0.6	0	0	0	0	1	1	0	0	1	0	0.15	0	1	0.4	1	1	1	0	1	0.8	0.2	0	1	0.2	1	0.4	1	0.4	1	0.2	0.35	1	0	0.6	1	0.75	0	0.05	1	0	0	0	1	0.75	0.35	0	0	0	1	0	0.3	0.15	0	0	0	0.65	1	0.35	0.35	0	0	0.6	0.6	1	1	1	0.5	1	0.6	0.5	0	0.2	0.45	0	1	0.3	0	0.85	0.6	0	0	0.2	0.6	0.6	0.2	0.6	0.5	0	0.2	0	0	0.3	1	0.7	0.85	0.85	0.15	0	0.25	0	0	0	0	0	0	0	0	0	0	1	1	0	0.25	0.6	1	0	1	1	0	0.6	0.8	0	0	0.4	1	0.15	0.4	0	1	0.6	0.6	0.2	0.6	0	0	1	0	0	1	1	1	0	0.8	0.2	0	1	0.6	1	0	1	0	1	0	0	1	0	0	0	1	1	1	0	1	1	1	1	0	1
130	Quiescence + Apoptosis	Cyclic	0.00391	12	0	0	0	0.5	1	1	0	0	1	1	1	0	0.25	0.5	0	0.75	0.75	0	0.75	0.5	1	1	0	0.5	0	0	0	0.25	0.5	0	0	0	0	1	1	0	0.25	1	0	0	0.5	1	0.5	1	0	1	1	0.75	0.25	0.5	0	1	0.333333333333333	1	0.75	1	0.666666666666667	1	0.5	0.5	0	0	0.5	1	0.75	1	0	1	0	0	0	1	0.75	0.25	0	0	0	0	0.5	1	0	1	0	0.5	0.75	0	1	0.5	0	0	0	0.75	1	1	1	0.5	1	0.5	0.5	0	0.25	0.5	0	1	0.5	0	1	0.75	0	0	0.25	0.25	0.25	0.25	0.25	0.5	0	0.25	0	0	0.333333333333333	1	0.666666666666667	1	1	0	0	0.25	0	0	0	0	0	0	0	0	0	1	1	1	0	0.25	0.5	0.5	1	1	1	1	0.75	0.75	1	1	0.5	1	0	0.25	0	0	1	1	1	1	0	1	0	0	0	1	1	1	0	0.75	0.5	0	1	0.5	1	0	0.5	0	1	0.5	0	1	0	0	0	1	0	1	0	1	1	1	1	0	0
131	Quiescence + NormalProliferation + Apoptosis	Cyclic	0.00391	12	0	0	0	0.5	1	1	0	0	0	1	1	0	0.25	0.5	0	0.75	0.75	0	0.75	0.5	0	1	0	0.5	0	0	0	0.25	0.5	0	0	0	0	1	1	0	0.25	1	0	0	0.5	1	0.5	1	0	1	1	0.75	0.25	0.5	0	1	0.333333333333333	1	0.75	1	0.666666666666667	1	0.5	1	0	0	0.5	1	0.75	1	0	1	0	0	0	1	0.75	0.25	0	0	0	0	0.5	1	0	1	0	0.5	0.75	0	1	0.5	0	0	0	0.75	1	1	1	0.5	1	0.5	0.5	0	0.25	0.5	0	1	0.5	0	1	0.75	0	0	0.25	0.25	0.25	0.25	0.25	0.5	0	0.25	0	0	0.333333333333333	1	0.666666666666667	1	1	0	0	0.25	0	0	0	0	0	0	0	1	0	0	1	1	0	0.25	0.5	0.5	1	1	1	1	0.75	0.75	1	1	0.5	1	0	0.25	0	1	1	1	1	1	0	0	1	0	0	0.5	1	1	1	0.75	0.5	0	1	0.5	1	0	0.5	0	0.5	0.5	0	0.5	0	0	0	1	0	0	0	1	1	1	1	1	0
132	Quiescence + Apoptosis	Cyclic	0.00391	20	0	0	0	0.2	0	1	0	0	0	1	1	0	0.6	0.6	0	0.75	0.75	1	0.75	0.2	1	1	0	0.45	0	0	0	0.2	0.45	0	0	0	0	1	1	0	0	1	0	0.15	0	1	0.4	1	1	1	0	1	0.8	0.2	0.15	1	0.2	1	0.4	1	0.4	1	0.2	1	0	0	0.6	1	0.75	1	0.05	1	0	0	0	1	0.75	0.35	0	0	0	0	0	1	0.15	0	0	0	0.65	0	0.35	0.35	0	0	0.6	0.6	1	1	1	0.5	1	0.6	0.5	0	0.2	0.45	0	1	0.3	0	0.85	0.6	0	0	0.2	0.6	0.6	0.6	0.6	0.5	0	0.2	0	0	0.3	1	0.7	0.85	0.85	0.15	0	0.7	0	0	0	0	0	0.15	0	1	0	1	1	1	0	0.6	0.6	1	0	1	1	0	0.6	0.8	0	0	0.4	1	0.15	0.4	0	0	0.6	0.6	0.6	0.6	0	1	0	0	0	1	1	1	0	0.8	0.2	0	1	0.6	1	0	1	0	1	0	0	1	0	0	0	1	1	1	0	1	1	1	1	1	0
133	Metastasis + Apoptosis	Cyclic	0.00391	12	1	0	0	0	0	1	0	1	1	1	1	0	0.333333333333333	0.583333333333333	0	0.75	0.75	1	0.75	0	1	0	0	0.416666666666667	0	0	0	0	0.416666666666667	0	0	0	0	1	1	0	0	0	0	0.25	0.583333333333333	0	0.416666666666667	0	1	1	1	0.75	0.333333333333333	0	0.25	1	0.333333333333333	1	0	1	0.666666666666667	1	0	1	1	0	0.583333333333333	1	0.75	0	0	1	1	1	1	1	0.916666666666667	0.416666666666667	0	0	0	1	0.583333333333333	1	0.25	0.75	0	0.583333333333333	0.583333333333333	1	0.25	0.25	0	0	0.166666666666667	0.416666666666667	1	1	1	0.5	1	0.583333333333333	0.5	0	0.25	0.5	0	1	0.25	0	0.75	0.583333333333333	0	0	0.25	0	0.333333333333333	0.333333333333333	0.333333333333333	0.5	0	0.25	0	0	0.333333333333333	1	0.666666666666667	0.833333333333333	0.833333333333333	0.25	0	0.333333333333333	0	0	0	0	0.5	0.25	1	1	0	1	1	1	0	0.0833333333333333	0.416666666666667	0.416666666666667	0	1	1	1	0.583333333333333	0.75	1	1	0.416666666666667	1	0.25	0.416666666666667	0	0	0	1	1	1	0	1	0	0	0	1	1	1	0	0.583333333333333	0.166666666666667	0	1	0.416666666666667	1	0	0.416666666666667	0	1	0.0833333333333333	0	1	0	0	0	0	1	0	0	1	1	0	1	1	1
134	Metastasis + Apoptosis	Cyclic	0.00391	12	1	0	0	0	1	1	0	0	1	1	1	0	0.416666666666667	0.5	0	0.666666666666667	0.666666666666667	0	0.666666666666667	0	1	1	0	0.5	0	0	0	0	0.5	0	0	0	0	1	0.333333333333333	1	0	1	0	0.0833333333333333	0	1	0.5	1	0	1	0	1	0.666666666666667	0.416666666666667	0.0833333333333333	0.333333333333333	0.333333333333333	0	0.666666666666667	0.666666666666667	0.666666666666667	0	0	1	1	0	0.5	0.666666666666667	0.666666666666667	0	0	1	0	0	0	1	0.666666666666667	0.333333333333333	0	0	0	1	0	1	0.0833333333333333	0	0	0	0.666666666666667	1	0.0833333333333333	0.0833333333333333	0	0	0.416666666666667	0.5	1	1	1	0.5	1	0.5	0.5	0	0.166666666666667	0.833333333333333	0	0.666666666666667	0	0	0.916666666666667	0.5	1	0	0.166666666666667	0.416666666666667	0.416666666666667	0.416666666666667	0	0.5	1	0.166666666666667	0	0	0.333333333333333	1	0.666666666666667	0.666666666666667	0.666666666666667	0.0833333333333333	0	0.5	0	0	0	0	0	0.0833333333333333	0	1	0	1	1	1	0	0.5	0.5	1	0	0	1	0	0.5	0.5	0	0	0.5	0	0.0833333333333333	0.5	0	0	0.75	0.75	0.75	0	0	1	0	0	0	1	1	1	0	0.75	0	0	1	0.5	1	0	1	0	1	0	1	1	0	0	0	1	0	0	0	0	1	1	1	1	1
135	Metastasis + AbnormalProliferation	Cyclic	0.00391	12	0	0	0	0.5	0	1	0	0	0	1	1	0	0.25	0.5	0	0.75	0.75	0	0.75	0.5	0	1	0	0.5	0.25	0	0	0.25	0.5	1	0.25	0.5	0	0.5	1	0	0.25	1	0	0	0.5	1	0.5	1	1	1	1	0.75	0.25	0	0	1	0.333333333333333	0	0	1	0.666666666666667	0	0.5	0.5	0	0	0.5	1	0.75	1	0	1	0	0	0	1	0.75	0.25	0	0	0	0.5	0.5	1	0	1	0	0.5	0.75	0	1	0.5	0	0	0	0.75	1	1	1	0.5	1	0.5	0.5	0	0.25	0.5	0	1	0.5	0	1	0.75	0	0	0.25	0	0.25	0.25	0	0.5	0	0.25	0	0	0.333333333333333	1	0.666666666666667	1	1	0	0	0.25	0	0	0	0	0	0	0	0	0.5	0	0	0	0	0.25	0.5	0.5	1	1	0	1	0.75	0.5	1	1	0.5	1	0	0.25	0	1	0	1	1	0	0.5	0	1	0.5	0	0.5	0	1	1	0.5	0.5	0	0	0.5	1	0	0	0	0.5	0.5	1	0.5	0	0	0	1	1	0	0	1	0	0	1	0	1
136	Metastasis + NormalProliferation + Apoptosis	Cyclic	0.00391	20	0	0	0	0.2	0	1	0	0	0	1	1	0	0.6	0.6	0	0.75	0.75	0	0.75	0.2	0	1	0	0.45	0	0	0	0.2	0.45	0	0	0	0	1	1	0	0	1	0	0.15	0	1	0.4	1	1	1	0	1	0.8	0	0.15	1	0.2	0	0	1	0.4	0	0.2	1	0	0	0.6	1	0.75	1	0.05	1	0	0	0	1	0.75	0.35	0	0	0	0.5	0	1	0.15	0	0	0	0.65	0	0.35	0.35	0	0	0.6	0.6	1	1	1	0.5	1	0.6	0.5	0	0.2	0.45	0	1	0.3	0	0.85	0.6	0	0	0.2	0	0.6	0.2	0	0.5	0	0.2	0	0	0.3	1	0.7	0.85	0.85	0.15	0	0.7	0	0	0	0	0	0.15	0	1	0	0	1	1	0	0.6	0.6	1	0	1	1	0	0.6	0.65	0	0	0.4	1	0.15	0.4	0	1	0	0.6	0.2	0	0	0	1	0.5	0	0.5	1	1	1	0.6	0.2	0	1	0.6	0	0	1	0	0.5	0	1	0.5	0	0	0	1	1	0	0	1	1	0	1	0	0
137	Metastasis + Apoptosis	Cyclic	0.00391	12	0	0	0	0.5	0	1	0	1	1	1	1	0.5	0.25	0.5	0.5	0.75	0.75	0	0.75	0.5	0.5	1	0	0.25	0	0.5	0	0.25	0.25	0	0	0	0	1	1	0	0.25	0	0	0.25	0.5	1	0.5	0	1	1	1	0.5	0.25	0.5	0.25	1	0.333333333333333	1	0.75	1	0.666666666666667	1	0.5	1	0	1	0.5	1	0.75	1	0.5	1	1	1	1	1	0.5	0.25	0.5	0	1	0.5	0.5	1	0.25	0.75	0.5	0.5	0.5	0	1	0.75	0	0.5	0	0.75	1	1	1	0.5	1	0.5	0.5	0	0.25	0.5	0	1	0.5	0	0.75	0.75	0	0.5	0.25	0.25	0.25	0.25	0.25	0.5	0	0.25	0.5	0	0.25	1	0.75	0.75	0.75	0	0	0.5	0.5	0	0	0	0.5	0.25	1	1	0.5	0.5	1	1	0	0.25	0.5	0	1	1	0	1	0.75	0.75	1	1	0.5	1	0.25	0.25	0	0.5	1	1	1	1	0.5	0.5	0	0.5	0	0.5	1	1	1	0.75	0.5	0	1	0.5	1	0	0.5	0	0.5	0.5	0	0.5	1	0	0	0	1	1	1	1	0	1	1	0	1
138	Metastasis + Apoptosis	Cyclic	0.00391	12	1	0	1	0	0	1	0	0	1	1	1	0	0.333333333333333	0.5	0	0.666666666666667	0.666666666666667	1	0.666666666666667	0	1	1	0	0.5	0	0	0	0	0.5	0	0	0	0	1	1	0	0	1	0	0	0.5	1	0.5	1	1	0.833333333333333	1	1	0.333333333333333	0.5	0	0.333333333333333	0.333333333333333	0	0.75	0.666666666666667	0.666666666666667	0.5	0	1	1	0	0.5	0.333333333333333	0.666666666666667	0	0	0.833333333333333	0	0	0	1	0.5	0.333333333333333	0	0	0	1	0.5	1	0	1	0	0.5	0.666666666666667	1	0	0	0	0	0	1	0.833333333333333	1	1	0.5	1	0.5	0.5	0.5	0.333333333333333	0.666666666666667	0	0.333333333333333	0	0	1	0.5	1	0	0.333333333333333	0.333333333333333	0.333333333333333	0.333333333333333	0.333333333333333	0.5	1	0.333333333333333	0	0	0.333333333333333	1	0.666666666666667	0.666666666666667	0.666666666666667	0.166666666666667	0.5	0	0	0	0	0	0	0	0	1	0	1	1	1	0	0	0.5	0.5	0	0	1	1	0.5	1	1	1	0.5	1	0	0.5	0	0	1	1	1	1	0	1	0	0	1	1	1	1	0	0.75	0	0	1	0.5	1	0	0.5	0	1	0.5	0	1	0	0	0	1	1	0	0	0	1	1	1	0	1
139	Metastasis	Cyclic	0.00391	24	1	0	0	0.166666666666667	1	1	0	1	0	1	1	0.25	0.416666666666667	0.541666666666667	0.25	0.666666666666667	0.666666666666667	0	0.666666666666667	0.166666666666667	0	0	0	0.375	0.25	0.25	0	0.0833333333333333	0.375	0	0.25	0.0416666666666667	0	0.75	1	0	0	0	0	0.125	0.0416666666666667	0	0.5	0	0	0.958333333333333	0	0.75	0.541666666666667	0	0.125	0.333333333333333	0.333333333333333	0.333333333333333	0	0.666666666666667	0.666666666666667	0.666666666666667	0.208333333333333	1	1	0	0.541666666666667	0.791666666666667	0.666666666666667	0	0.458333333333333	1	1	1	1	1	0.541666666666667	0.25	0.375	0	0.375	1	0.0416666666666667	1	0.125	0.25	0.375	0.0416666666666667	0.708333333333333	1	0.291666666666667	0.291666666666667	0	0.375	0.416666666666667	0.416666666666667	0.958333333333333	1	1	0.5	1	0.541666666666667	0.5	0	0.208333333333333	0.541666666666667	0	0.666666666666667	0.25	0	0.875	0.666666666666667	0	0.375	0.208333333333333	0	0.416666666666667	0.416666666666667	0.416666666666667	0.5	1	0.208333333333333	0.333333333333333	0.0833333333333333	0.333333333333333	0.833333333333333	0.625	0.666666666666667	0.666666666666667	0.208333333333333	0	0.625	0.25	0	0	0	0.5	0.125	1	1	0.0416666666666667	0	0	0	0.0416666666666667	0.541666666666667	0.416666666666667	0.583333333333333	0	1	0	0	0.666666666666667	0.5	0	0	0.5	1	0.125	0.333333333333333	0.0416666666666667	1	0	0.875	0.875	0.875	0.5	0	0.5	0	0	0.5	0.75	1	1	0.541666666666667	0.291666666666667	0	0	0.416666666666667	1	0	0	0	0.5	0	0	0.5	1	0	0	0	0	1	0	1	0	0	1	1	1
140	Metastasis	Cyclic	0.00391	4	0	0	1	0	0	1	0.25	1	0	1	1	0	0.25	0.5	0	0.75	0.75	0	0.75	0	0.5	0	0	0.5	0.25	0	0	0	0.5	1	0.25	0.5	0	1	0.5	1	0	0	0	0.25	0.5	0	0.5	0	1	1	1	1	0.25	0.5	0	1	0.5	1	0.75	1	0.75	1	0	0.25	0	0	0.5	0.75	0.75	1	0	1	1	1	1	1	0.5	0	0	0	0	1	0.5	1	0.25	1	0	0.5	1	0	1	0.25	0	0	0.25	0.5	1	1	1	0.5	1	0.5	0.5	0.5	0.25	0.75	0	0.75	0	0	0.75	0.5	1	0	0.25	0.25	0.25	0.25	0.25	0.5	0	0.25	0	0	0.25	1	0.75	1	1	0.25	0.25	0	0	0.25	0	0.25	0.5	0	1	0	0.5	0.5	1	1	0.5	0	0.5	0.5	1	0	1	1	0.5	0.5	1	1	0.5	1	0.25	0.5	0	0.5	1	1	1	1	0.5	0.5	0	0.5	0.75	0.5	0	1	1	0.75	0	0	1	0.5	0	0	0	0	0.5	0	0	0.5	0	0	0	0	1	1	0	0	1	1	1	1	1
141	Uncharacterized	Cyclic	0.00391	44	0	0	0	0.272727272727273	1	1	0	0	1	1	1	0	0.545454545454545	0.545454545454545	0	0.636363636363636	0.636363636363636	1	0.636363636363636	0.272727272727273	0	1	0	0.272727272727273	0.25	0	0	0.181818181818182	0.272727272727273	1	0.25	0	0	0.5	1	0	0.0909090909090909	1	0	0.0909090909090909	0	1	0.636363636363636	1	0	1	0	1	0.727272727272727	0.454545454545455	0.0909090909090909	0.272727272727273	0.181818181818182	0	0.727272727272727	0.545454545454545	0.363636363636364	0	0.272727272727273	1	0	0	0.545454545454545	0.454545454545455	0.636363636363636	1	0	1	0	0	0	1	0.636363636363636	0.363636363636364	0	0	0	0	0	1	0.0909090909090909	0	0	0	0.636363636363636	0	0.363636363636364	0.363636363636364	0	0	0.545454545454545	0.272727272727273	1	1	1	0.5	1	0.545454545454545	0.5	0	0.181818181818182	0.454545454545455	0	0.363636363636364	0.363636363636364	0	0.909090909090909	0.818181818181818	0	0	0.181818181818182	0.545454545454545	0.545454545454545	0.272727272727273	0	0.5	1	0.181818181818182	0	0	0.318181818181818	1	0.681818181818182	0.727272727272727	0.727272727272727	0.181818181818182	0	0.636363636363636	0	0	0	0	0	0.0909090909090909	0	1	0	0	0	0	0	0.545454545454545	0.272727272727273	1	0	1	0	0	0.818181818181818	0.772727272727273	0	0	0.636363636363636	1	0.0909090909090909	0.181818181818182	0	1	0.727272727272727	0.727272727272727	0.363636363636364	0	0.5	0	1	0	0	0.5	0	1	1	0.818181818181818	0.363636363636364	0	0	0.272727272727273	0	0	0	0	0.5	0	0	0.5	0	0	0	1	0	0	0	1	0	1	1	0	1
142	Metastasis	Cyclic	0.00391	12	0	0	0	0.333333333333333	0	1	0	1	1	1	1	0	0.25	0.5	0	0.666666666666667	0.666666666666667	0	0.666666666666667	0.333333333333333	0	1	0	0.333333333333333	0.25	0	0	0.25	0.333333333333333	1	0.25	0.5	0	0.5	1	0	0.0833333333333333	0	0	0.0833333333333333	0.5	1	0.5	0	1	0.916666666666667	1	0.75	0.25	0.5	0.0833333333333333	0.333333333333333	0.333333333333333	0	0.75	0.666666666666667	0.666666666666667	0	0.333333333333333	1	0	1	0.5	0.75	0.666666666666667	1	0	1	1	1	1	1	0.666666666666667	0.25	0	0	1	1	0.5	1	0.0833333333333333	0.916666666666667	0	0.5	0.583333333333333	0	1	0.416666666666667	0	0	0	0.75	0.916666666666667	1	1	0.5	1	0.5	0.5	0	0.25	0.5	0	0.666666666666667	0.333333333333333	0	0.916666666666667	0.75	0	0	0.25	0.25	0.25	0.25	0	0.5	1	0.25	0	0	0.333333333333333	1	0.666666666666667	0.75	0.75	0	0	0.333333333333333	0	0	0	0	0.5	0.0833333333333333	1	1	0.5	0	1	1	0.5	0.25	0.333333333333333	0.5	1	1	1	1	0.75	0.5	1	1	0.5	1	0.0833333333333333	0.25	0	1	1	1	1	0	0.5	0	0.5	0.5	0	0.5	0	1	1	0.75	0.5	0	1	0.333333333333333	1	0	0	0	0.5	0.5	0	0.5	0	0	0	0	1	0	1	1	1	1	1	0	1
143	Metastasis	Cyclic	0.00391	12	0	0	0	0.5	0	1	0	0	1	1	1	0.25	0.25	0.5	0.25	0.75	0.75	0	0.75	0.5	0	1	0	0.25	0.25	0	0	0.25	0.25	0	0.25	0	0	0.75	1	0	0.25	1	0	0.25	0.5	1	0.5	1	1	1	1	0.75	0.25	0.5	0.25	1	0.333333333333333	0	0.75	1	0.666666666666667	0	0.5	1	0	1	0.5	1	0.75	1	0	1	0	0	0	1	1	0.25	0	0	1	1	0.5	1	0.25	0.75	0	0.5	0.75	0	1	0.75	0	0	0	0.75	1	0	1	0	1	0.5	0	0	0.25	0.5	0	1	0.5	0	0.75	0.75	0	0	0.25	0.25	0.25	0.25	0	0.5	0	0.25	0	0	0.25	1	0.75	0.75	0.75	0	0	0.5	0	0	0	0	0	0.25	0	1	0.5	0	1	1	0.5	0.25	0.5	0.5	1	1	1	1	0.75	0.5	1	1	0.5	1	0.25	0.25	0	1	1	1	1	0	0.5	0	1	0.5	0	0.5	0.75	1	1	0.75	0.5	0	1	0.5	1	0	0.5	0	0.5	0.5	0	0.5	0	0	0	1	1	0	1	1	1	1	1	1	1
144	Quiescence + Apoptosis	Cyclic	0.00391	12	0	0	0	0.5	0	1	0	1	0	1	1	0	0.25	0.5	0	0.75	0.75	0	0.75	0.5	1	0	0	0.25	0	0	0	0.25	0.25	0	0	0	0	1	0.5	1	0.25	0	0	0.25	0.5	0	0.5	0	1	1	1	0.75	0.25	0.5	0.25	1	0.333333333333333	1	0.75	1	0.666666666666667	1	0.5	1	0	0	0.5	1	0.75	1	0	1	1	1	1	1	1	0.25	0	0	0	0	0.5	1	0.25	0.75	0	0.5	0.75	0	1	0.75	0	0	0	0.75	1	1	1	0.5	1	0.5	0.5	0	0.25	0.5	0	1	0.5	0	0.75	0.75	0	0	0.25	0.25	0.25	0.25	0.25	0.5	0	0.25	0	0	0.25	1	0.75	0.75	0.75	0	0	0.5	0	0	0	0	0.5	0.25	1	1	0	1	1	1	0	0.25	0.5	0.5	1	1	1	1	0.75	0.5	1	1	0.5	1	0.25	0.25	0	0	1	1	1	1	0	1	0	0	0	1	1	1	0	0.75	0.5	0	1	0.5	0	0	0.5	0	1	0.5	0	1	0	0	0	0	1	0	0	1	1	1	1	0	0
145	Metastasis	Cyclic	0.00391	12	0	0	1	0.166666666666667	0	1	0.0833333333333333	1	1	1	1	0.25	0.25	0.5	0.25	0.666666666666667	0.666666666666667	0	0.666666666666667	0.166666666666667	0	0	0	0.166666666666667	0.25	0	0	0.166666666666667	0.166666666666667	0	0.25	0.5	0	0.75	1	0	0	0	0	0.166666666666667	0.5	0	0.666666666666667	0	1	1	1	0.833333333333333	0.25	0.5	0	0.333333333333333	0.333333333333333	0	0.75	0.666666666666667	0.666666666666667	0	0.166666666666667	0.333333333333333	0	0	0.5	0.666666666666667	0.666666666666667	1	0	1	1	1	1	1	0.666666666666667	0.166666666666667	0	0	0	1	0.5	1	0.166666666666667	1	0	0.5	0.833333333333333	0	1	0.333333333333333	0	0	0	0.166666666666667	1	1	1	0.5	1	0.5	0.5	0.166666666666667	0.166666666666667	0.5	0	0.666666666666667	0.166666666666667	0	0.833333333333333	0.833333333333333	0	0	0.166666666666667	0.25	0.25	0.25	0	0.5	1	0.166666666666667	0	0	0.333333333333333	1	0.666666666666667	0.666666666666667	0.666666666666667	0.166666666666667	0	0.166666666666667	0	0.0833333333333333	0	0.0833333333333333	0.5	0	1	0	0.5	0	1	1	0.5	0.166666666666667	0.166666666666667	0.5	1	1	1	1	0.833333333333333	0.333333333333333	1	1	0.666666666666667	1	0.166666666666667	0.166666666666667	0	1	1	1	1	0	0.5	0	0.5	0.5	1	0.5	0.75	1	1	0.75	0.333333333333333	0	1	0.166666666666667	0	0	0	0	0.5	0	1	0.5	0	0	0	0	1	0	0	1	1	1	1	0	1
146	Metastasis	Cyclic	0.00391	12	0	0	0	0.0833333333333333	0	1	0	0	0	1	0	0	0.333333333333333	0.583333333333333	0	0.666666666666667	0.666666666666667	1	0.666666666666667	0.0833333333333333	0	1	0	0.5	0.25	0	0	0.0833333333333333	0.5	0	0.25	0.25	0	0.75	1	0	0	1	0	0.166666666666667	0.583333333333333	1	0.416666666666667	1	1	1	1	0.75	0.333333333333333	0.5	0.166666666666667	0.333333333333333	0.333333333333333	0	0.75	0.666666666666667	0.666666666666667	0	0.0833333333333333	1	0	0	0.583333333333333	0.75	0.666666666666667	1	0	1	0	0	0	1	0.833333333333333	0.333333333333333	0	0	0	0.833333333333333	0.583333333333333	1	0.166666666666667	0.833333333333333	0	0.583333333333333	0.666666666666667	0	1	0.25	0	0	0.166666666666667	0.583333333333333	1	1	1	0.5	1	0.583333333333333	0.5	0	0.25	0.666666666666667	0	0.666666666666667	0.0833333333333333	0	0.833333333333333	0.416666666666667	1	0	0.25	0.333333333333333	0.333333333333333	0.333333333333333	0	0.5	1	0.25	0	0	0.333333333333333	1	0.666666666666667	0.833333333333333	0.833333333333333	0.25	0	0.333333333333333	0	0	0	0	0	0.166666666666667	0	1	0.583333333333333	0	0	0	0.333333333333333	0.25	0.583333333333333	0.416666666666667	1	0	0	1	0.5	0.583333333333333	1	1	0.416666666666667	1	0.166666666666667	0.5	0	1	1	1	1	0	0	0	1	0.5	0	0.5	0.75	1	1	0.75	0.0833333333333333	0	0	0.583333333333333	0	0	0	0	0.5	0.25	0	0.5	0	0	0	1	1	0	0	0	0	1	1	1	0
147	Quiescence + Apoptosis	Cyclic	0.00391	12	0	1	0	0.5	1	1	0	0	0	1	1	0	0.25	0.5	0	0.75	0.75	0	0.75	0.5	1	1	0	0.25	0	0	0	0.25	0.25	0	0	0	0	1	1	0	0.25	1	0	0.25	0.5	1	0.5	1	0	1	1	0.75	0.25	0.5	0.25	1	0.333333333333333	0	0.75	1	0.666666666666667	0	0.5	1	0	0	0.5	1	0.75	1	0	1	0	0	0	1	0.75	0.25	0	0	0	0	0.5	1	0.25	0.75	0	0.5	0.5	0	1	0.75	0	0	0	0.75	1	1	1	0.5	1	0.5	0.5	0	0.25	0.5	1	1	0.25	0	0.75	0.75	0	0	0.25	0.25	0.25	0.25	0	0.5	0	0.25	0	0	0.25	1	0.75	0.75	0.75	0	0	0.5	0	0	0	0	0	0.25	0	1	0	1	1	1	0	0.25	0.5	0.5	1	1	1	1	0.75	0.75	1	1	0.5	1	0.25	0.25	0	0	1	1	1	0	0	1	0	0	0	1	1	1	0	0.75	0.5	0	1	0.5	1	0	0.5	0	1	0.5	1	1	0	0	0	1	0	0	0	1	1	1	1	1	1
148	Metastasis + NormalProliferation + Apoptosis	Cyclic	0.00391	24	1	1	0	0	0	1	0	0	0	1	1	0	0.333333333333333	0.583333333333333	0	0.666666666666667	0.666666666666667	0	0.666666666666667	0	0	1	0	0.416666666666667	0.166666666666667	0	0	0	0.416666666666667	0	0.166666666666667	0.166666666666667	0	0.833333333333333	1	0	0	1	0	0.166666666666667	0.583333333333333	1	0.416666666666667	1	1	0.916666666666667	1	0.75	0.333333333333333	0.416666666666667	0.166666666666667	0.333333333333333	0.333333333333333	0.333333333333333	0.708333333333333	0.666666666666667	0.666666666666667	0.666666666666667	0	1	1	0	0.583333333333333	1	0.666666666666667	0	0	1	0	0	0	1	0.833333333333333	0.416666666666667	0	0	0	0.75	0.583333333333333	1	0.166666666666667	0.833333333333333	0	0.583333333333333	0.583333333333333	1	0.166666666666667	0.166666666666667	0	0	0.166666666666667	0.416666666666667	0.916666666666667	1	1	0.5	1	0.583333333333333	0.5	0	0.25	0.5	1	1	0.166666666666667	0	0.833333333333333	0.583333333333333	0	0	0.25	0.333333333333333	0.333333333333333	0.333333333333333	0.333333333333333	0.5	1	0.25	0	0	0.333333333333333	1	0.666666666666667	0.75	0.75	0.25	0	0.25	0	0	0	0	0	0.166666666666667	0	1	0.583333333333333	0	1	1	0.333333333333333	0.0833333333333333	0.416666666666667	0.416666666666667	0	1	1	1	0.583333333333333	0.416666666666667	1	1	0.416666666666667	1	0.166666666666667	0.416666666666667	0	1	1	1	1	1	0	0	1	0.5	0	0.5	0.833333333333333	1	1	0.791666666666667	0.166666666666667	0	1	0.416666666666667	0	0	0.416666666666667	0	0.5	0.0833333333333333	1	0.5	0	0	0	1	1	1	0	1	1	1	1	0	0
149	Metastasis + NormalProliferation + Apoptosis	Cyclic	0.00391	24	0	1	0	0.166666666666667	0	1	0	0	0	1	1	0	0.541666666666667	0.833333333333333	0	0.75	0.75	1	0.75	0.166666666666667	0	0	0	0.416666666666667	0	0	0	0.166666666666667	0.416666666666667	0	0	0	0	1	0.5	1	0	0	0	0.208333333333333	0	0	0.208333333333333	0	1	1	0	1	0.625	0	0.166666666666667	1	0.25	0	0	1	0.5	0	0.166666666666667	1	0	0	0.833333333333333	1	0.75	1	0.0416666666666667	1	0	0	0	1	0.75	0.166666666666667	0	0	0	0.5	0	1	0.166666666666667	0	0	0	0.833333333333333	0	0.375	0.375	0	0	0.541666666666667	0.583333333333333	1	1	1	0.5	1	0.833333333333333	0.5	0	0.375	0.458333333333333	1	1	0.166666666666667	0	0.791666666666667	0.166666666666667	1	0	0.375	0	0.541666666666667	0.541666666666667	0	0.666666666666667	0	0.375	0	0	0.291666666666667	1	0.708333333333333	0.791666666666667	0.791666666666667	0.125	0	0.916666666666667	0	0	0	0	0	0.166666666666667	0	1	0	0	1	1	0	0.833333333333333	0.583333333333333	1	0	0	1	0	0.583333333333333	0.833333333333333	0	0	0.208333333333333	0	0.208333333333333	0.416666666666667	0	1	0	0.666666666666667	0.666666666666667	0	0	0	1	0.5	0	0.5	1	1	1	0.833333333333333	0.375	0	1	0.583333333333333	1	0	1	0	0.5	0	1	0.5	0	0	0	0	1	0	0	0	1	0	1	1	0
150	Apoptosis	Cyclic	0.00391	20	0	0	0	0.2	0	1	0	0	1	1	1	0	0.6	0.6	0	0.75	0.75	0	0.75	0.2	1	1	0	0.45	0	0	0	0.2	0.45	0	0	0	0	1	1	0	0	1	0	0.15	0	1	0.4	1	1	1	0	1	0.8	0.2	0.15	1	0.2	0	0.4	1	0.4	0	0.2	1	0	0	0.6	1	0.75	1	0.05	1	0	0	0	1	0.75	0.35	0	0	0	0	0	1	0.15	0	0	0	0.65	0	0.35	0.35	0	0	0.6	0.6	1	1	1	0.5	1	0.6	0.5	0	0.2	0.45	0	1	0.3	0	0.85	0.6	0	0	0.2	0.6	0.6	0.2	0	0.5	0	0.2	0	0	0.3	1	0.7	0.85	0.85	0.15	0	0.7	0	0	0	0	0	0.15	0	1	0	1	0	0	0	0.6	0.6	1	0	1	0	0	0.6	0.6	0	0	0.4	1	0.15	0.4	0	0	0.6	0.6	0.2	0	0	1	0	0	0	1	1	1	0	0.8	0.2	0	0	0.6	0	0	0	0	1	0	0	1	0	0	0	1	1	0	0	1	0	1	1	0	1
151	Uncharacterized	Cyclic	0.00391	4	0	0	0	0	0	1	0	0	0	1	1	0	0.5	0.5	0	0.75	0.75	0	0.75	0	1	1	0	0.5	0	0.25	0	0	0.5	1	0	0	0	1	1	0	0	1	0	0.5	0	1	0.5	1	1	1	0	0.75	0.5	0.5	0.25	1	0.25	1	0.75	1	0.5	1	0	0.5	0	0	0.5	1	0.75	1	0.5	1	0	0	0	1	0.5	0.25	0.5	0	0.5	0	0	0.5	0.25	0.25	0.5	0	0.5	0	0.5	0.5	0	0.25	0.5	0.5	1	1	1	0.5	1	0.5	0.5	0	0.5	0.5	0	1	0.25	0	0.5	0.5	1	0.25	0.5	0.5	0.5	0.5	0	0.5	0	0.5	0.5	0	0.25	1	0.75	1	1	0.25	0	0.5	0.25	0	0	0	0	0.25	0	0	0	1	1	1	0	0.25	0.5	0.75	0	0	1	0	0.5	0.75	0	0	0.5	0	0.5	0.5	0.25	0	0.75	0.75	0.75	0	0	1	0	0	0	1	0	1	0	0.75	0	0	1	0.5	0	0	0	0	1	0	1	1	1	0	0	1	1	0	0	0	1	1	1	1	1
152	Metastasis + Apoptosis	Cyclic	0.00391	12	0	0	0	0	0	1	0	1	0	1	1	0.5	0.25	0.5	0.5	0.75	0.75	0	0.75	0	0.5	0	0	0.5	0	0	0	0	0.5	0	0	0	0	1	1	0	0	0	0	0	0.5	0	0.5	0	1	1	1	0.5	0.25	0.5	0	1	0.333333333333333	1	0.75	1	0.666666666666667	1	0	1	0	0	0.5	1	0.75	1	0	1	1	1	1	1	0.75	0.5	0	0	0	0.5	0.5	1	0	1	0	0.5	0.5	0	1	0	0	0	0	0.5	1	1	1	0.5	1	0.5	0.5	0	0.25	0.5	0	1	0	0	1	0.5	1	0	0.25	0.25	0.25	0.25	0.25	0.5	0	0.25	0	0	0.333333333333333	1	0.666666666666667	0.75	0.75	0.25	0	0.5	0	0	0	0	0.5	0	1	1	0.5	0.5	1	1	0	0.5	0.5	0.5	1	0	1	1	0.5	0.5	1	1	0.5	1	0	0.5	0	0.5	1	1	1	1	0.5	0.5	0	0.5	0	0.5	1	1	1	0.75	0	0	1	0.5	1	0	0.5	0	0.5	0.5	1	0.5	0	0	0	0	1	0	0	0	1	1	1	0	1
153	Quiescence + Apoptosis	Cyclic	0.00391	12	0	0	0	0.5	0	1	0	0	1	1	1	0	0.25	0.5	0	0.75	0.75	0	0.75	0.5	1	1	0	0.5	0	0	0	0.25	0.5	0	0	0	0	1	1	0	0.25	1	0	0.25	0.5	1	0.5	1	1	1	1	0.75	0.25	0.5	0	1	0.333333333333333	1	0.75	1	0.666666666666667	1	0.5	0.75	0	0	0.5	1	0.75	1	0	1	0	0	0	1	1	0.25	0	0	0	0	0.5	1	0.25	1	0	0.5	0.75	0	1	0.75	0	0	0	0.75	1	1	1	0.5	1	0.5	0.5	0	0.25	0.5	0	1	0.5	0	0.75	0.75	0	0	0.25	0.25	0.25	0.25	0.25	0.5	0	0.25	0	0	0.25	1	0.75	0.75	0.75	0	0	0.25	0	0	0	0	0	0	0	0	0	1	1	1	0	0.25	0.5	0.5	1	1	1	1	0.75	0.5	1	1	0.5	1	0.25	0.25	0	0	1	1	1	1	0	1	0	0	0	1	1	1	0	0.75	0.5	0	1	0.5	1	0	0.5	0	1	0.5	0	1	0	0	0	1	1	1	0	1	1	1	1	1	0
154	Uncharacterized	Cyclic	0.00391	12	0	0	0	0.5	0	1	0	0	0	1	1	0	0.25	0.5	0	0.75	0.75	0	0.75	0.5	1	1	0	0.25	0	0.5	0	0.25	0.25	1	0	0	0	1	0.5	1	0.25	1	0	0.25	0.5	1	0.5	1	1	1	1	0.5	0.25	0.5	0.25	1	0.333333333333333	1	0.75	1	0.666666666666667	1	0.5	1	0	0	0.5	1	0.75	1	0.5	1	0	0	0	1	0.5	0.25	0.5	0	0.5	0	0.5	1	0.25	0.75	0.5	0.5	0.5	0	1	0.75	0	0.5	0	0.75	1	1	1	0.5	1	0.5	0.5	0	0.25	0.5	0	1	0.5	0	0.75	0.75	0	0.5	0.25	0.25	0.25	0.25	0.25	0.5	0	0.25	0.5	0	0.25	1	0.75	0.75	0.75	0	0	0.5	0.5	0	0	0	0	0.25	0	1	0	1	1	1	0	0.25	0.5	0	1	1	1	1	0.75	0.75	1	1	0.5	1	0.25	0.25	0	0	1	1	1	1	0	1	0	0	0	1	0	1	0	0.75	0.5	0	1	0.5	1	0	0	0	1	0.5	0	1	1	0	0	1	1	0	0	1	1	1	1	0	1
155	Uncharacterized	Cyclic	0.00391	12	1	0	0	0.5	0	1	0	0	1	1	1	0.25	0.25	0.5	0.25	0.75	0.75	0	0.75	0.5	0	1	0	0.25	0.25	0	0	0.25	0.25	0	0.25	0.5	0	0.75	1	0	0.25	1	0	0.25	0.5	1	0.5	1	1	1	1	0.75	0.25	0	0.25	1	0.333333333333333	0	0	1	0.666666666666667	0	0.5	1	1	0	0.5	1	0.75	0	0	1	0	0	0	1	0.75	0.25	0	0	0	0	0.5	1	0.25	0.75	0	0.5	0.5	1	0.75	0.75	0	0	0	0.75	1	1	1	0.5	1	0.5	0.5	0	0.25	0.5	0	1	0.5	0	0.75	0.75	0	0	0.25	0	0.25	0.25	0	0.5	0	0.25	0	0	0.25	1	0.75	0.75	0.75	0	0	0.5	0	0	0	0	0	0.25	0	1	0.5	0	0	0	0	0.25	0.5	0.5	0	1	0	1	0.75	0.75	1	1	0.5	1	0.25	0.25	0	1	0	1	1	0	0.5	0	1	0.5	0	0.5	0.75	1	1	0.5	0.5	0	0	0.5	0	0	0	0	0.5	0.5	0	0.5	0	0	0	1	1	0	0	1	0	0	1	0	1
156	Metastasis + NormalProliferation + Apoptosis	Cyclic	0.00391	8	1	0	0	0.125	1	1	0	0	0	1	1	0	0.375	0.625	0	0.75	0.75	0	0.75	0.125	0	1	0	0.375	0	0	0	0.125	0.375	0	0	0	0	1	1	0	0	1	0	0.625	0	1	0.375	1	0	1	0	1	0.375	0.5	0.375	1	0.125	1	0.75	1	0.25	1	0.125	1	1	1	0.625	1	0.75	0	0	1	0	0	0	1	0.75	0.25	0	0	1	1	0	1	0.5	0.625	0	0	0.75	1	0.75	0.75	0	0	0.375	0.625	1	1	1	0.5	1	0.625	0.5	0	0.625	0.625	0	1	0.25	0	0.375	0.375	0.375	0	0.625	0.375	0.375	0.25	0	0.625	0	0.625	0	0	0.25	1	0.75	0.75	0.75	0	0	0.75	0	0	0	0	0	0.375	0	1	0	0	1	1	0	0.625	0.625	1	0	0	0	0	0.5	0.875	0	0	0.375	0	0.625	0.5	0	1	0.875	0.875	0.375	0	0	0	1	0	0	0.5	1	1	1	0.75	0.125	0	1	0.625	1	0	1	0	0.5	0	0	0.5	0	0	1	1	0	0	1	0	0	1	1	0	0
157	Metastasis	Cyclic	0.00391	12	0	0	0	0.5	0	1	0	0	1	1	0	0.25	0.25	0.5	0.25	0.75	0.75	0	0.75	0.5	0	1	0	0.25	0.25	0	0	0.25	0.25	0	0.25	0	0	0.75	1	0	0.25	1	0	0.25	0.5	1	0.5	1	1	1	1	0.75	0.25	0.5	0.25	1	0.333333333333333	1	0.75	1	0.666666666666667	1	0.5	1	0	1	0.5	1	0.75	1	0	1	0	0	0	1	1	0.25	0	0	1	1	0.5	1	0.25	0.75	0	0.5	0.75	0	1	0.75	0	0	0	0.75	1	1	1	0.5	1	0.5	0.5	0	0.25	0.5	0	1	0.5	0	0.75	0.75	0	0	0.25	0.25	0.25	0.25	0.25	0.5	0	0.25	0	0	0.25	1	0.75	0.75	0.75	0	0	0.5	0	0	0	0	0	0.25	0	1	0.5	0	1	1	0.5	0.25	0.5	0.5	1	1	1	1	0.75	0.75	1	1	0.5	1	0.25	0.25	0	1	1	1	1	1	0.5	0	1	0.5	0	0.5	0.75	1	1	0.75	0.5	0	1	0.5	1	0	0.5	0	0.5	0.5	0	0.5	0	0	0	1	1	0	1	1	1	0	1	1	1
158	Metastasis	Cyclic	0.00391	12	0	0	0	0.5	0	1	0	0	1	1	1	0.25	0.25	0.5	0.25	0.75	0.75	1	0.75	0.5	0	1	0	0.25	0.25	0	0	0.25	0.25	0	0.25	0.5	0	0.75	1	0	0.25	1	0	0.25	0.5	1	0.5	1	1	1	1	0.75	0.25	0.5	0.25	1	0.333333333333333	1	0.75	1	0.666666666666667	1	0.5	1	0	1	0.5	1	0.75	1	0	1	0	0	0	1	0.75	0.25	0	0	1	1	0.5	1	0.25	0.75	0	0.5	0.5	0	1	0.75	0	0	0	0.75	1	1	1	0.5	1	0.5	0.5	0	0.25	0.5	0	1	0.5	0	0.75	0.75	0	0	0.25	0.25	0.25	0.25	0.25	0.5	0	0.25	0	0	0.25	1	0.75	0.75	0.75	0	0	0.5	0	0	0	0	0	0.25	0	1	0.5	0	1	1	0.5	0.25	0.5	0.5	1	1	1	1	0.75	0.5	1	1	0.5	1	0.25	0.25	0	1	1	1	1	1	0.5	0	1	0.5	0	0.5	0.75	1	1	0.75	0.5	0	1	0.5	1	0	0	0	0.5	0.5	0	0.5	0	0	0	1	1	1	1	1	1	1	1	0	1
159	Apoptosis	Cyclic	0.00391	12	0	0	0	0	0	1	0	0	1	1	1	0	0.25	0.5	0	0.75	0.75	0	0.75	0	1	1	0	0.5	0	0	0	0	0.5	0	0	0	0	1	0.5	1	0	1	0	0.25	0.5	1	0.5	1	1	1	1	1	0.25	0.5	0.25	1	0.333333333333333	1	0.75	1	0.666666666666667	1	0	1	0	0	0.5	1	0.75	1	0	1	0	0	0	1	0.75	0.25	0	0	0	0	0.5	1	0.25	0.75	0	0.5	0.5	0	1	0.25	0	0	0	0.5	1	1	1	0.5	1	0.5	0.5	0	0.25	0.75	0	1	0	0	0.75	0.5	1	0	0.25	0.25	0.25	0.25	0.25	0.5	0	0.25	0	0	0.25	1	0.75	1	1	0.25	0	0.25	0	0	0	0	0	0.25	0	1	0	1	0	0	0	0	0.5	0.5	1	0	0	1	0.5	0.5	1	1	0.5	1	0.25	0.5	0	0	1	1	1	1	0	1	0	0	0	1	1	1	0	0.75	0	0	0	0.5	1	0	0	0	1	0	0	1	0	0	0	1	1	1	0	0	0	1	1	1	1
160	Metastasis	Cyclic	0.00391	12	0	1	0	0.5	0	1	0	1	0	1	0	0.25	0.25	0.5	0.25	0.75	0.75	0	0.75	0.5	0.5	1	0	0.5	0.25	0	0	0.25	0.5	0	0.25	0.5	0	1	1	0	0.25	0	0	0.25	0.5	1	0.5	0	1	1	1	0.75	0.25	0	0	1	0.333333333333333	1	0	1	0.666666666666667	1	0.5	0.75	0	1	0.5	1	0.75	1	0	1	1	1	1	1	0.75	0.25	0	0	1	1	0.5	1	0.25	1	0	0.5	0.5	0	1	0.75	0	0	0	0.75	1	1	1	0.5	1	0.5	0.5	0	0.25	0.5	1	1	0.25	0	0.75	0.75	0	0	0.25	0	0.25	0.25	0.25	0.5	0	0.25	0	0	0.25	1	0.75	0.75	0.75	0	0	0.25	0	0	0	0	0.5	0	1	0	0.5	0.5	1	1	0.5	0.25	0.5	0.5	1	1	0	1	0.75	0.75	1	1	0.5	1	0.25	0.25	0	0.5	0	1	1	1	0.5	0.5	0	0.5	0	0.5	0.75	1	1	0.5	0.5	0	1	0.5	1	0	0	0	0.5	0.5	0	0.5	0	0	0	0	1	1	1	1	0	0	1	1	1
161	Metastasis + NormalProliferation + Apoptosis	Cyclic	0.00391	4	1	0	0	0	0	1	0	1	0	1	1	0	0.5	0.5	0	0.75	0.75	0	0.75	0	0	1	0	0.5	0	0	0	0	0.5	0	0	0	0	1	0.5	1	0	0	0	0.25	0	1	0.5	0	1	1	0	1	0.75	0.5	0.25	1	0.25	0	0.75	1	0.5	0	0	1	1	1	0.5	1	0.75	0	0	1	1	1	1	1	0.75	0.25	0	0	1	0.5	0	1	0.25	0.75	0	0	0.5	1	0.25	0.25	0	0	0.5	0.5	1	1	1	0.5	1	0.5	0.5	0	0.25	0.75	0	1	0	0	0.75	0.5	0	0	0.25	0.5	0.5	0	0	0.5	0	0.25	0	0	0.25	1	0.75	1	1	0.25	0	0.5	0	0	0	0	0.5	0.25	1	1	0	0	1	1	0	0.5	0.5	1	0	1	0	0	0.5	0.5	0	0	0.5	1	0.25	0.5	0	1	0.75	0.75	0.25	0	0	0	0.5	0.5	0	0.5	1	1	1	0.75	0	0	1	0.5	1	0	1	0	0.5	0	0	0.5	0	0	0	0	1	0	1	1	0	1	1	0	0
162	Metastasis	Cyclic	0.00391	108	0	0	0	0.111111111111111	0	1	0	1	1	1	1	0	0.37037037037037	0.518518518518518	0	0.666666666666667	0.666666666666667	0	0.666666666666667	0.111111111111111	0	0	0	0.444444444444444	0.5	0	0	0.111111111111111	0.444444444444444	1	0.5	0.481481481481481	0	0	0.333333333333333	1	0.037037037037037	0	0	0.037037037037037	0.518518518518518	0	0.481481481481481	0	1	0.925925925925926	1	0.62962962962963	0.37037037037037	0.481481481481481	0.037037037037037	0.333333333333333	0.333333333333333	0.333333333333333	0.740740740740741	0.666666666666667	0.666666666666667	0.666666666666667	0.111111111111111	1	0	0	0.518518518518518	0.444444444444444	0.666666666666667	1	0	0.962962962962963	1	1	1	1	0.851851851851852	0.37037037037037	0	0	0	1	0.518518518518518	1	0.037037037037037	0.962962962962963	0	0.518518518518518	0.62962962962963	0	1	0.148148148148148	0	0	0.037037037037037	0.518518518518518	0.925925925925926	1	1	0.481481481481481	1	0.518518518518518	0.5	0	0.222222222222222	0.62962962962963	0	0.333333333333333	0.111111111111111	0	0.962962962962963	0.592592592592593	0	0	0.222222222222222	0.37037037037037	0.37037037037037	0.37037037037037	0.37037037037037	0.444444444444444	1	0.222222222222222	0	0	0.333333333333333	1	0.666666666666667	0.740740740740741	0.740740740740741	0.296296296296296	0	0.37037037037037	0	0	0	0	0.5	0.037037037037037	1	1	1	0	1	1	0.518518518518518	0.37037037037037	0.444444444444444	0.481481481481481	1	1	1	1	0.592592592592593	0.555555555555556	1	1	0.481481481481481	1	0.037037037037037	0.407407407407407	0	1	1	1	1	1	1	0	1	1	0	0	0	1	0	0.703703703703704	0.185185185185185	0	1	0.444444444444444	1	0	0	0	0	0.407407407407407	0	0	0	0	0	0	1	1	0	1	1	1	1	0	1
163	Quiescence + NormalProliferation + Apoptosis	Cyclic	0.00391	12	0	1	0	0.0833333333333333	1	1	0	1	0	1	1	0	0.333333333333333	0.583333333333333	0	0.666666666666667	0.666666666666667	0	0.666666666666667	0.0833333333333333	0	1	0	0.5	0.166666666666667	0	0	0.0833333333333333	0.5	0	0.166666666666667	0	0	0.833333333333333	1	0	0	0	0	0.166666666666667	0.583333333333333	1	0.416666666666667	0	0	1	1	0.75	0.333333333333333	0	0.166666666666667	0.333333333333333	0.333333333333333	0.333333333333333	0	0.666666666666667	0.666666666666667	0.666666666666667	0.0833333333333333	1	0	1	0.583333333333333	1	0.666666666666667	1	0	1	1	1	1	1	0.833333333333333	0.333333333333333	0	0	1	0	0.583333333333333	1	0.166666666666667	0.833333333333333	0	0.583333333333333	0.666666666666667	0	1	0.25	0	0	0.166666666666667	0.583333333333333	1	1	1	0.5	1	0.583333333333333	0.5	0	0.25	0.666666666666667	1	1	0.0833333333333333	0	0.833333333333333	0.416666666666667	1	0	0.25	0	0.333333333333333	0.333333333333333	0.333333333333333	0.583333333333333	1	0.25	0	0	0.333333333333333	1	0.666666666666667	0.833333333333333	0.833333333333333	0.25	0	0.333333333333333	0	0	0	0	0.5	0.166666666666667	1	1	0.333333333333333	0	1	1	0.333333333333333	0.25	0.583333333333333	0.416666666666667	1	0	1	1	0.5	0.666666666666667	1	1	0.416666666666667	1	0.166666666666667	0.5	0	1	0	1	1	1	0	0	1	0	0	0.5	0.833333333333333	1	1	0.583333333333333	0.0833333333333333	0	1	0.583333333333333	0	0	0.416666666666667	0	0.5	0.25	0	0.5	0	0	0	0	0	0	1	0	1	0	1	1	0
164	Metastasis + Apoptosis	Cyclic	0.00391	38	0	0	0	0.263157894736842	0	1	0	1	1	1	1	0	0.473684210526316	0.578947368421053	0	0.631578947368421	0.631578947368421	1	0.631578947368421	0.263157894736842	0.5	0	0	0.421052631578947	0.0263157894736842	0.210526315789474	0	0.0526315789473684	0.368421052631579	0	0.0263157894736842	0	0	1	1	0	0.0526315789473684	0	0	0.0526315789473684	0.0526315789473684	0	0.526315789473684	0	1	0.947368421052632	0	0.789473684210526	0.631578947368421	0.315789473684211	0.0526315789473684	0.315789473684211	0.210526315789474	0	0.578947368421053	0.631578947368421	0.421052631578947	0	0.315789473684211	1	0	0	0.578947368421053	0.578947368421053	0.631578947368421	1	0.421052631578947	1	1	1	1	1	0.368421052631579	0.210526315789474	0.473684210526316	0.236842105263158	0.473684210526316	0.526315789473684	0.0526315789473684	1	0.0526315789473684	0.368421052631579	0.473684210526316	0.0526315789473684	0.789473684210526	0	0.315789473684211	0.315789473684211	0	0.473684210526316	0.473684210526316	0.421052631578947	0.947368421052632	1	1	0.473684210526316	1	0.578947368421053	0.5	0	0.210526315789474	0.473684210526316	0	0.421052631578947	0.263157894736842	0	0.947368421052632	0.736842105263158	0	0.263157894736842	0.210526315789474	0.473684210526316	0.473684210526316	0.368421052631579	0	0.421052631578947	1	0.210526315789474	0.368421052631579	0.105263157894737	0.368421052631579	0.842105263157895	0.631578947368421	0.789473684210526	0.789473684210526	0.157894736842105	0	0.684210526315789	0.210526315789474	0	0	0	0.5	0.0526315789473684	1	1	0.0526315789473684	0.5	1	1	0.0263157894736842	0.578947368421053	0.421052631578947	0.473684210526316	0	1	1	0	0.736842105263158	0.789473684210526	0	0	0.526315789473684	1	0.0526315789473684	0.263157894736842	0.0526315789473684	0.5	0.789473684210526	0.789473684210526	0.473684210526316	0	0	0.5	0	0.5	0	0.5	0.973684210526316	1	1	0.736842105263158	0.368421052631579	0	1	0.421052631578947	1	0	0.921052631578947	0	0.5	0	0	0.5	1	0	0	0	1	0	0	1	1	1	1	0	0
165	Quiescence + Apoptosis	Cyclic	0.00391	12	0	0	0	0.5	0	1	0	0	0	1	1	0	0.25	0.5	0	0.75	0.75	0	0.75	0.5	1	1	0	0.5	0	0	1	0.25	0.5	0	0	0	0	1	1	0	0.25	1	0	0.25	0.5	1	0.5	1	1	1	1	0.75	0.25	0.5	0	1	0.333333333333333	1	0.75	1	0.666666666666667	1	0.5	0.75	0	0	0.5	1	0.75	1	0	1	0	0	0	1	0.75	0.25	0	0	0	0	0.5	1	0.25	1	0	0.5	0.5	0	1	0.75	0	0	0	0.75	1	1	1	0.5	1	0.5	0.5	0	0.25	0.5	0	1	0.5	0	0.75	0.75	0	0	0.25	0.25	0.25	0.25	0.25	0.5	0	0.25	0	0	0.25	1	0.75	0.75	0.75	0	0	0.25	0	0	0	0	0	0	0	0	0	1	1	1	0	0.25	0.5	0.5	1	1	1	1	0.75	0.5	1	1	0.5	1	0.25	0.25	0	0	1	1	1	1	0	1	0	0	0	1	1	1	0	0.75	0.5	0	1	0.5	0	0	0.5	0	1	0.5	0	1	0	0	0	1	1	1	0	1	1	1	1	0	0
166	Metastasis	Cyclic	0.00391	12	1	0	0	0.5	1	1	0	0	1	1	1	0.25	0.25	0.5	0.25	0.75	0.75	0	0.75	0.5	0	1	0	0.5	0.25	0	0	0.25	0.5	0	0.25	0	0	0.75	1	0	0.25	1	0	0	0.5	1	0.5	1	0	1	1	0.75	0.25	0.5	0	1	0.333333333333333	1	0.75	1	0.666666666666667	1	0.5	1	1	1	0.5	1	0.75	0	0	1	0	0	0	1	0.75	0.25	0	0	1	1	0.5	1	0	1	0	0.5	0.75	1	1	0.5	0	0	0	0.75	1	1	1	0.5	1	0.5	0.5	0	0.25	0.5	0	1	0.5	0	1	0.75	0	0	0.25	0.25	0.25	0.25	0.25	0.5	0	0.25	0	0	0.333333333333333	1	0.666666666666667	1	1	0	0	0.25	0	0	0	0	0	0	0	1	0.5	0	1	1	0.5	0.25	0.5	0.5	1	1	1	1	0.75	0.5	1	1	0.5	1	0	0.25	0	1	1	1	1	1	0.5	0	1	0	0	0.5	0.75	1	1	0.75	0.5	0	1	0.5	1	0	0.5	0	0.5	0.5	0	0.5	0	0	0	1	0	1	1	1	1	1	1	0	1
167	Quiescence + NormalProliferation + Apoptosis	Cyclic	0.00391	24	0	0	0	0	1	1	0	0	0	1	1	0.333333333333333	0.333333333333333	0.583333333333333	0.333333333333333	0.75	0.75	0	0.75	0	0	1	0	0.416666666666667	0.166666666666667	0	0	0	0.416666666666667	0	0.166666666666667	0	0	0.833333333333333	1	0	0	1	0	0.25	0.583333333333333	1	0.416666666666667	1	0	1	1	0.75	0.333333333333333	0.416666666666667	0.25	1	0.333333333333333	1	0.708333333333333	1	0.666666666666667	1	0	1	0	1	0.583333333333333	1	0.75	1	0	1	0	0	0	1	0.916666666666667	0.416666666666667	0	0	1	0	0.583333333333333	1	0.25	0.75	0	0.583333333333333	0.583333333333333	0	1	0.25	0	0	0.166666666666667	0.416666666666667	1	1	1	0.5	1	0.583333333333333	0.5	0	0.25	0.5	0	1	0.25	0	0.75	0.583333333333333	0	0	0.25	0.333333333333333	0.333333333333333	0.333333333333333	0.333333333333333	0.5	0	0.25	0	0	0.333333333333333	1	0.666666666666667	0.833333333333333	0.833333333333333	0.25	0	0.333333333333333	0	0	0	0	0	0.25	0	1	0.333333333333333	0	1	1	0.333333333333333	0.0833333333333333	0.416666666666667	0.416666666666667	1	1	1	1	0.583333333333333	0.416666666666667	1	1	0.416666666666667	1	0.25	0.416666666666667	0	1	1	1	1	1	0.5	0	1	0	0	0.5	0.833333333333333	1	1	0.791666666666667	0.166666666666667	0	1	0.416666666666667	0	0	0.416666666666667	0	0.5	0.0833333333333333	0	0.5	0	0	0	1	0	1	1	1	1	1	1	1	1
168	Quiescence + NormalProliferation + Apoptosis	Cyclic	0.00391	48	0	0	0	0.125	1	1	0	1	1	1	1	0.5	0.25	0.875	0.5	0.75	0.75	1	0.75	0.125	0	0	0	0.375	0	0	0	0.125	0.375	0	0	0	0	1	0.5	1	0	0	0	0.25	0.5	0	0.125	0	0	1	1	0.5	0.25	0.375	0.25	1	0.333333333333333	1	0.6875	1	0.666666666666667	1	0.125	1	0	0	0.875	1	0.75	1	0	1	1	1	1	1	0.75	0.125	0	0	0	0	0.5	1	0.25	0.75	0	0.5	0.875	0	1	0.375	0	0	0	0.875	1	1	1	0.5	1	0.875	0.5	0	0.25	0.625	0	1	0.375	0	0.75	0.125	1	0	0.25	0.25	0.25	0.25	0.25	0.875	0	0.25	0	0	0.25	1	0.75	0.875	0.875	0.125	0	0.875	0	0	0	0	0.5	0.25	1	1	0	0	1	1	0	0.625	0.5	0.5	1	0	1	1	0.625	1	1	1	0.125	1	0.25	0.375	0	1	1	1	1	1	0.5	0	0.5	0	0	0.5	1	1	1	0.9375	0.5	0	1	0.5	0	0	0.5	0	0.5	0.5	1	0.5	0	0	0	0	0	0	0	0	1	1	1	0	1
169	Metastasis + AbnormalProliferation	Cyclic	0.00391	12	0	0	0	0.5	0	1	0	1	1	1	0	0	0.25	0.5	0	0.75	0.75	0	0.75	0.5	0	0	0	0.5	0.25	0	0	0.25	0.5	1	0.25	0	0	0.5	0.5	1	0.25	0	0	0.25	0.5	0	0.5	0	1	1	1	0.75	0.25	0	0	1	0.333333333333333	1	0	1	0.666666666666667	1	0.5	0.75	0	0	0.5	1	0.75	1	0	1	1	1	1	1	1	0.25	0	0	0	0.5	0.5	1	0.25	1	0	0.5	0.75	0	1	0.75	0	0	0	0.75	1	1	1	0.5	1	0.5	0.5	0	0.25	0.5	0	1	0.5	0	0.75	0.75	0	0	0.25	0	0.25	0.25	0.25	0.5	0	0.25	0	0	0.25	1	0.75	0.75	0.75	0	0	0.25	0	0	0	0	0.5	0	1	0	0.5	0	1	1	0	0.25	0.5	0.5	1	1	1	1	0.75	0.75	1	1	0.5	1	0.25	0.25	0	1	0	1	1	1	0.5	0	0.5	0.5	0	0.5	0	1	1	0.5	0.5	0	1	0.5	1	0	0	0	0.5	0.5	0	0.5	0	0	0	0	1	1	0	1	1	0	1	0	1
170	Metastasis + AbnormalProliferation	Cyclic	0.00391	20	1	0	0	0.2	0	1	0	0	1	1	1	0	0.6	0.6	0	0.75	0.75	0	0.75	0.2	0	1	0	0.5	0.25	0	0	0.2	0.5	1	0.25	0	0	0.5	0.5	1	0	1	0	0.1	0	1	0.4	1	1	1	0	1	0.8	0.2	0.1	1	0.2	1	0.4	1	0.4	1	0.2	1	1	1	0.6	1	0.75	0	0.05	1	0	0	0	1	0.75	0.3	0	0	1	0.5	0	1	0.1	0.9	0	0	0.7	1	0.3	0.3	0	0	0.6	0.6	1	1	1	0.5	1	0.6	0.5	0	0.2	0.5	0	1	0.25	0	0.9	0.6	0	0	0.2	0.6	0.6	0.6	0.6	0.5	0	0.2	0	0	0.3	1	0.7	0.8	0.8	0.1	0	0.65	0	0	0	0	0	0.1	0	1	0	0	1	1	0	0.6	0.6	1	0	1	1	0	0.6	0.6	0	0	0.4	1	0.1	0.4	0	1	0.6	0.6	0.6	0.6	0.5	0	1	0.5	0	0.5	0	1	1	0.8	0.2	0	1	0.6	1	0	0	0	0.5	0	1	0.5	0	0	0	1	1	1	1	1	1	1	1	1	1
171	Uncharacterized	Cyclic	0.00391	12	0	0	0	0.5	1	1	0	1	0	1	1	0.25	0.25	0.5	0.25	0.75	0.75	1	0.75	0.5	0.5	0	0	0.25	0.25	0	0	0.25	0.25	0	0.25	0	0	1	1	0	0.25	0	0	0.25	0.5	0	0.5	0	0	1	1	0.75	0.25	0.5	0.25	1	0.333333333333333	0	0.75	1	0.666666666666667	0	0.5	1	0	0	0.5	1	0.75	1	0	1	1	1	1	1	0.75	0.25	0	0	0	0	0.5	1	0.25	0.75	0	0.5	0.5	0	1	0.75	0	0	0	0.75	1	1	1	0.5	1	0.5	0.5	0	0.25	0.5	0	1	0.5	0	0.75	0.75	0	0	0.25	0.25	0.25	0.25	0	0.5	0	0.25	0	0	0.25	1	0.75	0.75	0.75	0	0	0.5	0	0	0	0	0.5	0.25	1	1	0	0.5	0	0	0	0.25	0.5	0.5	1	1	0	1	0.75	0.5	1	1	0.5	1	0.25	0.25	0	0.5	1	1	1	0	0.5	0.5	0	0	0	0.5	0.75	1	1	0.75	0.5	0	0	0.5	1	0	0	0	0.5	0.5	1	0.5	0	0	0	0	0	0	0	1	0	1	1	0	1
172	Metastasis + Apoptosis	Cyclic	0.00391	20	1	0	0	0.4	0	1	0	0	0	1	1	0	0.55	0.8	0	0.75	0.75	1	0.75	0.4	1	1	0	0.45	0	0	0	0.4	0.45	0	0	0	0	1	1	0	0.2	1	0	0.2	0	1	0.4	1	1	1	0	1	0.65	0.3	0.15	1	0.25	1	0.55	1	0.5	1	0.4	1	1	1	0.8	1	0.75	0	0.1	1	0	0	0	1	0.75	0.2	0	0	1	1	0	1	0.15	0.85	0	0	0.8	1	0.6	0.6	0	0	0.55	0.6	1	1	1	0.5	1	0.8	0.5	0	0.35	0.45	0	1	0.4	0	0.8	0.4	1	0	0.35	0.55	0.55	0.55	0	0.7	0	0.35	0	0	0.3	1	0.7	0.9	0.9	0.1	0	0.9	0	0	0	0	0	0.15	0	1	0	1	1	1	0	0.8	0.6	1	0	0	1	0	0.6	0.9	0	0	0.4	0	0.2	0.4	0	0	0.65	0.65	0.65	0	0	1	0	0	0	1	1	1	0	0.85	0.4	0	1	0.6	1	0	1	0	1	0	0	1	0	0	0	1	1	0	1	0	1	1	1	1	0
173	Metastasis + Apoptosis	Cyclic	0.00391	24	1	1	0	0.166666666666667	0	1	0	1	1	1	1	0	0.333333333333333	0.583333333333333	0	0.666666666666667	0.666666666666667	0	0.666666666666667	0.166666666666667	0	0	0	0.416666666666667	0.166666666666667	0	0	0.0833333333333333	0.416666666666667	0	0.166666666666667	0.25	0	0.833333333333333	1	0	0.0833333333333333	0	0	0.166666666666667	0.583333333333333	0	0.416666666666667	0	1	0.916666666666667	1	0.666666666666667	0.333333333333333	0.416666666666667	0.166666666666667	0.333333333333333	0.333333333333333	0	0.708333333333333	0.666666666666667	0.666666666666667	0	0.166666666666667	1	1	0	0.583333333333333	1	0.666666666666667	0	0	1	1	1	1	1	0.833333333333333	0.416666666666667	0	0	0	0.833333333333333	0.583333333333333	1	0.166666666666667	0.833333333333333	0	0.583333333333333	0.583333333333333	1	0.333333333333333	0.333333333333333	0	0	0.166666666666667	0.5	0.916666666666667	1	1	0.5	1	0.583333333333333	0.5	0	0.25	0.5	1	1	0.166666666666667	0	0.833333333333333	0.666666666666667	0	0	0.25	0.333333333333333	0.333333333333333	0.333333333333333	0	0.5	1	0.25	0	0	0.333333333333333	1	0.666666666666667	0.833333333333333	0.833333333333333	0.166666666666667	0	0.333333333333333	0	0	0	0	0.5	0.166666666666667	1	1	0.583333333333333	0	1	1	0.25	0.166666666666667	0.416666666666667	0.416666666666667	0	1	1	1	0.666666666666667	0.333333333333333	1	1	0.416666666666667	1	0.166666666666667	0.333333333333333	0	1	1	1	1	0	0	0	0.5	0.5	0	0.5	0.833333333333333	1	1	0.791666666666667	0.333333333333333	0	1	0.416666666666667	1	0	0.333333333333333	0	0.5	0.166666666666667	0	0.5	0	0	0	0	1	0	0	1	1	1	1	0	0
174	Metastasis + NormalProliferation + Apoptosis	Cyclic	0.00391	12	0	0	0	0	0	1	0	1	1	1	1	0.5	0.25	0.5	0.5	0.75	0.75	1	0.75	0	0	0	0	0.5	0	0	0	0	0.5	0	0	0	0	1	1	0	0	0	0	0.25	0.5	0	0.5	0	1	1	1	0.5	0.25	0.5	0	1	0.333333333333333	1	0.75	1	0.666666666666667	1	0	0.25	0	0	0.5	1	0.75	1	0.5	1	1	1	1	1	0.75	0.5	0.5	0	0.5	0.5	0.5	1	0.25	1	0.5	0.5	0.5	0	1	0.25	0	0	0	0.5	1	1	1	0.5	1	0.5	0.5	0	0.25	0.5	0	1	0.25	0	0.75	0.5	1	0.25	0.25	0.25	0.25	0.25	0.25	0.5	0	0.25	0.5	0	0.25	1	0.75	1	1	0.25	0	0	0	0	0	0	0.5	0	1	0	0.5	0	1	1	0	0	0.5	0.5	1	0	1	1	0.5	0.5	1	1	0.5	1	0.25	0.5	0	1	1	1	1	1	0.5	0	0.5	0.5	0	0.5	1	1	1	0.75	0	0	1	0.5	0	0	0.5	0	0.5	0.5	0	0.5	1	0	0	0	1	0	0	0	1	0	1	1	1
175	Metastasis + NormalProliferation + Apoptosis	Cyclic	0.00391	12	1	0	0	0.5	1	1	0	1	0	1	1	0.5	0.25	0.5	0.5	0.75	0.75	1	0.75	0.5	0	1	0	0.25	0	0	0	0.25	0.25	0	0	0	0	1	1	0	0.25	0	0	0.25	0.5	1	0.5	0	0	1	1	0.75	0.25	0.5	0.25	1	0.333333333333333	1	0.75	1	0.666666666666667	1	0.5	1	1	1	0.5	1	0.75	0	0	1	1	1	1	1	0.75	0.25	0	0	1	1	0.5	1	0.25	0.75	0	0.5	0.5	1	1	0.75	0	0	0	0.75	1	1	1	0.5	1	0.5	0.5	0	0.25	0.5	0	1	0.5	0	0.75	0.75	0	0	0.25	0.25	0.25	0.25	0.25	0.5	0	0.25	0	0	0.25	1	0.75	0.75	0.75	0	0	0.5	0	0	0	0	0.5	0.25	1	1	0	0	1	1	0	0.25	0.5	0.5	1	1	1	1	0.75	1	1	1	0.5	1	0.25	0.25	0	1	1	1	1	1	0.5	0	0.5	0	0	0.5	1	1	1	0.75	0.5	0	1	0.5	1	0	0.5	0	0.5	0.5	1	0.5	0	0	0	0	0	1	1	1	1	1	1	0	1
176	Metastasis + Apoptosis	Cyclic	0.00391	12	0	0	0	0.5	0	1	0	1	1	1	1	0.5	0.25	0.5	0.5	0.75	0.75	0	0.75	0.5	0.5	0	0	0.5	0	0	0	0.25	0.5	0	0	0	0	1	1	0	0.25	0	0	0	0.5	0	0.5	0	1	1	1	0.75	0.25	0.5	0	1	0.333333333333333	1	0.75	1	0.666666666666667	1	0.5	1	0	0	0.5	1	0.75	1	0	1	1	1	1	1	0.75	0.25	0	0	0	0.5	0.5	1	0	1	0	0.5	0.75	0	1	0.5	0	0	0	0.75	1	1	1	0.5	1	0.5	0.5	0	0.25	0.5	0	1	0.5	0	1	0.75	0	0	0.25	0.25	0.25	0.25	0.25	0.5	0	0.25	0	0	0.333333333333333	1	0.666666666666667	1	1	0	0	0.25	0	0	0	0	0.5	0	1	1	0.5	0.5	1	1	0	0.25	0.5	0.5	1	1	1	1	0.75	0.5	1	1	0.5	1	0	0.25	0	0.5	1	1	1	1	0.5	0.5	0	0.5	0	0.5	1	1	1	0.75	0.5	0	1	0.5	1	0	0.5	0	0.5	0.5	0	0.5	0	0	0	0	1	1	0	1	1	1	1	1	1
177	Metastasis + NormalProliferation + Apoptosis	Cyclic	0.00391	12	0	0	0	0.5	0	1	0	1	1	1	1	0.5	0.25	0.5	0.5	0.75	0.75	0	0.75	0.5	0	0	0	0.25	0	0	0	0.25	0.25	0	0	0	0	1	1	0	0.25	0	0	0.25	0.5	0	0.5	0	1	1	1	0.75	0.25	0.5	0.25	1	0.333333333333333	1	0.75	1	0.666666666666667	1	0.5	1	0	0	0.5	1	0.75	1	0	1	1	1	1	1	0.75	0.25	0	0	0	0.5	0.5	1	0.25	0.75	0	0.5	0.5	0	1	0.75	0	0	0	0.75	1	1	1	0.5	1	0.5	0.5	0	0.25	0.5	0	1	0.5	0	0.75	0.75	0	0	0.25	0.25	0.25	0.25	0	0.5	0	0.25	0	0	0.25	1	0.75	0.75	0.75	0	0	0.5	0	0	0	0	0.5	0.25	1	1	0.5	0	1	1	0	0.25	0.5	0.5	1	1	1	1	0.75	0.75	1	1	0.5	1	0.25	0.25	0	1	1	1	1	0	0.5	0	0.5	0.5	0	0.5	1	1	1	0.75	0.5	0	1	0.5	1	0	0.5	0	0.5	0.5	1	0.5	0	0	0	0	1	0	0	1	1	1	1	0	1
178	Quiescence + Apoptosis	Cyclic	0.00391	4	0	0	0	0.25	0	1	0	0	1	1	1	0	0.5	0.75	0	0.75	0.75	0	0.75	0.25	1	0	0	0.25	0	0.5	0	0.25	0.25	0	0	0	0	1	1	0	0	0	0	0.5	0	0	0.25	0	1	1	0	0.5	0.5	0	0.5	1	0.25	1	0	1	0.5	1	0.25	1	0	0	0.75	1	0.75	1	0.25	1	0	0	0	1	0.5	0	0.5	0	0.5	0	0	1	0.25	0	0.5	0	1	0	0.75	0.75	0	0.5	0.5	0.75	1	1	1	0.5	1	0.75	0.5	0	0.5	0.75	0	1	0.75	0	0.5	0.25	1	0	0.5	0	0.5	0	0.5	0.5	0	0.5	0.25	0	0.25	1	0.75	1	1	0.25	0	1	0.5	0	0	0	0	0.5	0	1	0	1	1	1	0	0.75	0.75	0.5	0	0	1	0	0.5	0.75	0	0	0.25	0	0.5	0.5	0.5	0	0	0.75	0.25	0.75	0	1	0	0	0	1	1	1	0	0.75	0.25	0	1	0.75	1	0	1	0	1	0	1	1	1	0	0	0	1	1	0	0	1	0	1	0	0
179	Metastasis	Cyclic	0.00391	4	0	0	1	0.5	0	1	0.25	0	0	1	1	0.25	0.25	0.5	0.25	0.75	0.75	1	0.75	0.5	0	1	0	0.25	0.25	0	0	0.25	0.25	0	0.25	0.5	0	0.75	1	0	0.25	1	0	0.25	0.5	1	0.5	1	1	1	1	0.75	0.25	0.5	0.25	1	0.5	1	0.75	1	0.75	1	0.5	1	0	0	0.5	0.75	0.75	1	0	1	0	0	0	1	0.5	0.25	0	0	0	1	0.5	1	0.25	0.75	0	0.5	0.5	0	1	0.75	0	0	0	0.75	1	1	1	0.5	1	0.5	0.5	0.5	0.25	0.5	0	0.75	0.5	0	0.75	0.75	0	0	0.25	0.25	0.25	0.25	0	0.5	0	0.25	0	0	0.25	1	0.75	0.75	0.75	0	0.25	0.5	0	0.25	0	0.25	0	0.25	0	1	0.5	0	1	1	0.5	0.25	0.5	0.5	1	1	1	1	0.75	0.5	1	1	0.5	1	0.25	0.25	0	1	1	1	1	0	0.5	0	1	0.5	1	0.5	0.75	1	1	0.75	0.5	0	1	0.5	1	0	0	0	0.5	0.5	1	0.5	0	0	0	1	1	0	0	1	1	1	1	1	1
180	Quiescence + NormalProliferation + Apoptosis	Cyclic	0.00391	12	0	0	0	0.5	1	1	0	0	1	1	1	0.5	0.25	0.5	0.5	0.75	0.75	0	0.75	0.5	0	1	0	0.25	0	0	0	0.25	0.25	0	0	0	0	1	1	0	0.25	1	0	0.25	0.5	1	0.5	1	0	1	1	0.75	0.25	0.5	0.25	1	0.333333333333333	1	0.75	1	0.666666666666667	1	0.5	1	0	0	0.5	1	0.75	1	0	1	0	0	0	1	1	0.25	0	0	0	0	0.5	1	0.25	0.75	0	0.5	0.75	0	1	0.75	0	0	0	0.75	1	1	1	0.5	1	0.5	0.5	0	0.25	0.5	0	1	0.5	0	0.75	0.75	0	0	0.25	0.25	0.25	0.25	0.25	0.5	0	0.25	0	0	0.25	1	0.75	0.75	0.75	0	0	0.5	0	0	0	0	0	0.25	0	1	0	0	1	1	0	0.25	0.5	0.5	1	1	1	1	0.75	0.75	1	1	0.5	1	0.25	0.25	0	1	1	1	1	1	0.5	0	1	0	0	0.5	1	1	1	0.75	0.5	0	1	0.5	1	0	0.5	0	0.5	0.5	0	0.5	0	0	0	1	0	0	0	1	1	1	1	0	1
181	Metastasis + NormalProliferation + Apoptosis	Cyclic	0.00391	52	0	0	0	0.230769230769231	0	1	0	1	0	1	1	0.5	0.5	0.5	0.5	0.653846153846154	0.653846153846154	0	0.653846153846154	0.230769230769231	0	0	0	0.384615384615385	0	0	0	0.192307692307692	0.384615384615385	0	0	0	0	1	1	0	0.0769230769230769	0	0	0.0769230769230769	0	0	0.538461538461538	0	1	0.923076923076923	0	1	0.692307692307692	0	0	0.307692307692308	0.192307692307692	0.307692307692308	0	0.615384615384615	0.384615384615385	0.615384615384615	0.230769230769231	0.307692307692308	0	0	0.5	0.5	0.653846153846154	1	0	0.961538461538462	1	1	0.384615384615385	1	0.653846153846154	0.346153846153846	0	0	0	0.5	0	0.346153846153846	0.0769230769230769	0	0	0	0.653846153846154	0	0.307692307692308	0.307692307692308	0	0	0.5	0.384615384615385	0.923076923076923	1	1	0.461538461538462	1	0.5	0.5	0	0.192307692307692	0.538461538461538	0	0.423076923076923	0.269230769230769	0	0.923076923076923	0.692307692307692	0	0	0.192307692307692	0	0.5	0.269230769230769	0.5	0.384615384615385	1	0.192307692307692	0	0	0.326923076923077	1	0.673076923076923	0.730769230769231	0.730769230769231	0.230769230769231	0	0.269230769230769	0	0	0	0	0.269230769230769	0	0.384615384615385	0	0	0	1	1	0	0.269230769230769	0.384615384615385	1	0	1	1	0	0.692307692307692	0.346153846153846	0	0	0.538461538461538	1	0.0769230769230769	0.307692307692308	0	1	0	0.769230769230769	0.384615384615385	0.769230769230769	0.5	0	0.884615384615385	0.5	0	0.5	1	1	1	0.5	0.307692307692308	0	1	0.384615384615385	1	0	1	0	0.5	0	0	0.5	0	0	0	0	1	1	0	1	1	0	1	0	1
182	Metastasis + NormalProliferation + Apoptosis	Cyclic	0.00391	12	0	0	0	0	0	1	0	1	0	1	1	0.5	0.25	0.5	0.5	0.75	0.75	0	0.75	0	0	0	0	0.5	0	0	0	0	0.5	0	0	0	0	1	1	0	0	0	0	0.25	0.5	0	0.5	0	1	1	1	0.5	0.25	0.5	0	1	0.333333333333333	1	0.75	1	0.666666666666667	1	0	0.25	0	0	0.5	1	0.75	1	0	1	1	1	1	1	0.75	0.5	0	0	0	0.5	0.5	1	0.25	1	0	0.5	0.5	0	1	0.25	0	0	0	0.5	1	1	1	0.5	1	0.5	0.5	0	0.25	0.5	0	1	0.25	0	0.75	0.5	1	0	0.25	0.25	0.25	0.25	0	0.5	0	0.25	0	0	0.25	1	0.75	1	1	0.25	0	0	0	0	0	0	0.5	0	1	0	0.5	0	1	1	0	0	0.5	0.5	1	0	1	1	0.5	0.5	1	1	0.5	1	0.25	0.5	0	1	1	1	1	0	0.5	0	0.5	0.5	0	0.5	1	1	1	0.75	0	0	1	0.5	1	0	0.5	0	0.5	0.5	1	0.5	0	0	0	0	1	0	0	0	1	1	1	1	1
183	Metastasis + Apoptosis	Cyclic	0.00391	42	0	0	0	0.238095238095238	0	1	0	1	1	1	1	0.357142857142857	0.333333333333333	0.571428571428571	0.357142857142857	0.666666666666667	0.666666666666667	1	0.666666666666667	0.238095238095238	0.5	0	0	0.380952380952381	0.142857142857143	0	0	0.142857142857143	0.380952380952381	0	0.142857142857143	0.238095238095238	0	1	1	0	0.0952380952380952	0	0	0.0952380952380952	0.523809523809524	0	0.571428571428571	0	1	0.904761904761905	1	0.761904761904762	0.333333333333333	0.428571428571429	0.0952380952380952	0.333333333333333	0.333333333333333	0	0.714285714285714	0.666666666666667	0.666666666666667	0	0.238095238095238	1	0	0	0.571428571428571	0.476190476190476	0.666666666666667	1	0.0476190476190476	1	1	1	1	1	0.857142857142857	0.428571428571429	0	0	0	0.761904761904762	0.523809523809524	1	0.0952380952380952	0.904761904761905	0	0.523809523809524	0.619047619047619	0	1	0.333333333333333	0	0	0.0476190476190476	0.571428571428571	0.904761904761905	1	1	0.476190476190476	1	0.571428571428571	0.5	0	0.238095238095238	0.571428571428571	0	0.333333333333333	0.238095238095238	0	0.904761904761905	0.714285714285714	0	0	0.238095238095238	0.333333333333333	0.333333333333333	0.333333333333333	0	0.428571428571429	1	0.238095238095238	0	0	0.333333333333333	1	0.666666666666667	0.761904761904762	0.761904761904762	0.238095238095238	0	0.380952380952381	0	0	0	0	0.5	0.0952380952380952	1	1	0.523809523809524	0.5	1	1	0.261904761904762	0.285714285714286	0.380952380952381	0.476190476190476	1	1	1	1	0.714285714285714	0.80952380952381	1	1	0.571428571428571	1	0.0952380952380952	0.285714285714286	0	0.5	1	1	1	0	0.5	0.5	0	0.5	0	0.5	0.857142857142857	1	1	0.714285714285714	0.285714285714286	0	1	0.380952380952381	1	0	0.214285714285714	0	0.5	0.380952380952381	0	0.5	0	0	0	0	1	0	0	1	1	1	1	0	1
184	Metastasis + Apoptosis	Cyclic	0.00391	24	1	1	0	0	0	1	0	0	0	1	0	0	0.333333333333333	0.583333333333333	0	0.666666666666667	0.666666666666667	1	0.666666666666667	0	1	1	0	0.416666666666667	0	0	0	0	0.416666666666667	0	0	0	0	1	1	0	0	1	0	0.166666666666667	0.583333333333333	1	0.416666666666667	1	1	0.916666666666667	1	0.75	0.333333333333333	0.416666666666667	0.166666666666667	0.333333333333333	0.333333333333333	0.333333333333333	0.708333333333333	0.666666666666667	0.666666666666667	0.666666666666667	0	1	1	0	0.583333333333333	1	0.666666666666667	0	0	1	0	0	0	1	0.833333333333333	0.416666666666667	0	0	0	1	0.583333333333333	1	0.166666666666667	0.833333333333333	0	0.583333333333333	0.583333333333333	1	0.166666666666667	0.166666666666667	0	0	0.166666666666667	0.416666666666667	0.916666666666667	1	1	0.5	1	0.583333333333333	0.5	0	0.25	0.5	1	1	0.166666666666667	0	0.833333333333333	0.583333333333333	0	0	0.25	0.333333333333333	0.333333333333333	0.333333333333333	0.333333333333333	0.5	1	0.25	0	0	0.333333333333333	1	0.666666666666667	0.75	0.75	0.25	0	0.25	0	0	0	0	0	0.166666666666667	0	1	0	1	1	1	0	0.0833333333333333	0.416666666666667	0.416666666666667	0	1	1	1	0.583333333333333	0.75	1	1	0.416666666666667	1	0.166666666666667	0.416666666666667	0	0	1	1	1	1	0	1	0	0	0	1	1	1	0	0.791666666666667	0.166666666666667	0	1	0.416666666666667	1	0	0.416666666666667	0	1	0.0833333333333333	0	1	0	0	0	1	1	1	0	1	1	0	1	0	1
185	Metastasis + Apoptosis	Cyclic	0.00391	12	0	0	0	0.5	0	1	0	1	1	1	1	0	0.25	0.5	0	0.75	0.75	0	0.75	0.5	0.5	0	0	0.5	0	0	0	0.25	0.5	0	0	0	0	1	1	0	0.25	0	0	0.25	0.5	0	0.5	0	1	1	1	0.75	0.25	0.5	0	1	0.333333333333333	0	0.75	1	0.666666666666667	0	0.5	0.75	0	0	0.5	1	0.75	1	0	1	1	1	1	1	0.75	0.25	0	0	0	0.5	0.5	1	0.25	1	0	0.5	0.5	0	1	0.75	0	0	0	0.75	1	1	1	0.5	1	0.5	0.5	0	0.25	0.5	0	1	0.5	0	0.75	0.75	0	0	0.25	0.25	0.25	0.25	0	0.5	0	0.25	0	0	0.25	1	0.75	0.75	0.75	0	0	0.25	0	0	0	0	0.5	0	1	0	0.5	0.5	1	1	0	0.25	0.5	0.5	1	1	1	1	0.75	0.5	1	1	0.5	1	0.25	0.25	0	0.5	1	1	1	0	0	0.5	0	0.5	0	0.5	1	1	1	0.75	0.5	0	1	0.5	1	0	0.5	0	0.5	0.5	0	0.5	0	0	0	0	1	0	0	1	1	1	1	0	0
186	Metastasis	Cyclic	0.00391	84	1	0	0	0.0952380952380952	0	1	0	0	0	1	1	0	0.30952380952381	0.738095238095238	0	0.666666666666667	0.666666666666667	0	0.666666666666667	0.0952380952380952	0	1	0	0.476190476190476	0.25	0	0	0.0952380952380952	0.476190476190476	1	0.25	0.357142857142857	0	0.5	1	0	0	1	0	0.0952380952380952	0.523809523809524	1	0.261904761904762	1	1	0.928571428571429	1	0.619047619047619	0.30952380952381	0.380952380952381	0.0952380952380952	0.333333333333333	0.333333333333333	0.333333333333333	0.69047619047619	0.666666666666667	0.666666666666667	0.666666666666667	0.0952380952380952	1	1	0	0.738095238095238	1	0.666666666666667	0	0	0.952380952380952	0	0	0	1	0.761904761904762	0.261904761904762	0	0	0	0.880952380952381	0.523809523809524	1	0.0952380952380952	0.904761904761905	0	0.523809523809524	0.761904761904762	1	0.19047619047619	0.19047619047619	0	0	0.0476190476190476	0.738095238095238	0.928571428571429	1	1	0.476190476190476	1	0.738095238095238	0.5	0	0.261904761904762	0.571428571428571	0	1	0.166666666666667	0	0.904761904761905	0.261904761904762	1	0	0.261904761904762	0.30952380952381	0.30952380952381	0.30952380952381	0.30952380952381	0.69047619047619	1	0.261904761904762	0	0	0.333333333333333	1	0.666666666666667	0.714285714285714	0.714285714285714	0.214285714285714	0	0.523809523809524	0	0	0	0	0	0.0952380952380952	0	1	0.523809523809524	0	1	1	0.142857142857143	0.476190476190476	0.523809523809524	0.476190476190476	0	0	1	1	0.571428571428571	0.619047619047619	1	1	0.261904761904762	1	0.0952380952380952	0.428571428571429	0	1	1	1	1	1	0.5	0	1	0.5	0	0.5	0	1	1	0.857142857142857	0.30952380952381	0	1	0.523809523809524	0	0	0	0	0.5	0.380952380952381	0	0.5	0	0	0	1	1	0	0	0	1	1	1	0	1
187	Quiescence + NormalProliferation + Apoptosis	Cyclic	0.00391	48	0	0	0	0.125	1	1	0	1	1	1	1	0	0.25	0.875	0	0.75	0.75	0	0.75	0.125	0	0	0	0.375	0	0	0	0.125	0.375	0	0	0	0	1	1	0	0	0	0	0.25	0.5	0	0.125	0	0	1	1	0.5	0.25	0.375	0.25	1	0.333333333333333	0	0.6875	1	0.666666666666667	0	0.125	1	0	0	0.875	1	0.75	1	0	1	1	1	1	1	0.75	0.125	0	0	0	0	0.5	1	0.25	0.75	0	0.5	0.875	0	1	0.375	0	0	0	0.875	1	1	1	0.5	1	0.875	0.5	0	0.25	0.625	0	1	0.375	0	0.75	0.125	1	0	0.25	0.25	0.25	0.25	0	0.875	0	0.25	0	0	0.25	1	0.75	0.875	0.875	0.125	0	0.875	0	0	0	0	0.5	0.25	1	1	0	0	1	1	0	0.625	0.5	0.5	1	0	1	1	0.625	0.625	1	1	0.125	1	0.25	0.375	0	1	1	1	1	0	0	0	0.5	0	0	0.5	1	1	1	0.9375	0.5	0	1	0.5	1	0	0.5	0	0.5	0.5	1	0.5	0	0	0	0	0	0	0	0	1	1	1	1	0
188	Metastasis + NormalProliferation + Apoptosis	Cyclic	0.00391	4	1	0	0	0	0	1	0	0	0	1	1	0.5	0.5	0.5	0.5	0.75	0.75	1	0.75	0	0	1	0	0.5	0	0	0	0	0.5	0	0	0	0	1	0.5	1	0	1	0	0.25	0	1	0.5	1	1	1	0	1	0.75	0.25	0.25	1	0.25	1	0.5	1	0.5	1	0	1	1	0	0.5	1	0.75	0	0	1	0	0	0	1	0.75	0.25	0	0	0	0.5	0	1	0.25	0	0	0	0.75	1	0.25	0.25	0	0	0.5	0.5	1	1	1	0.5	1	0.5	0.5	0	0.25	0.75	0	1	0	0	0.75	0.5	0	0	0.25	0.5	0.5	0	0.5	0.5	0	0.25	0	0	0.25	1	0.75	0.75	0.75	0.25	0	0.5	0	0	0	0	0	0.25	0	1	0	0	1	1	0	0.5	0.5	1	0	1	1	0	0.5	1	0	0	0.5	1	0.25	0.5	0	1	0.75	0.75	0.25	0.75	0.5	0	1	0.5	0	0.5	1	1	1	0.75	0	0	1	0.5	1	0	1	0	0.5	0	0	0.5	0	0	0	1	1	1	0	1	1	1	1	0	1
189	Uncharacterized	Cyclic	0.00391	4	1	0	0	0	1	1	0	0	1	1	1	0	0.5	0.5	0	0.75	0.75	0	0.75	0	0	1	0	0.5	0.25	0	0	0	0.5	0	0.25	0	0	0.75	1	0	0	1	0	0.25	0	1	0.5	1	0	1	0	1	0.75	0.5	0	1	0.25	1	0.75	1	0.5	1	0	0.25	1	0	0.5	1	0.75	0	0	1	0	0	0	1	0.75	0.25	0	0	0	0	0	0.25	0.25	0	0	0	0.5	1	0.25	0.25	0	0	0.5	0.5	1	1	1	0.5	1	0.5	0.5	0	0.25	0.75	0	1	0	0	0.75	0.5	0	0	0.25	0.5	0.5	0	0	0.5	0	0.25	0	0	0.25	1	0.75	1	1	0.25	0	0.25	0	0	0	0	0	0	0	0	0	0	0	0	0	0.25	0.5	1	0	1	0	0	0.5	0.5	0	0	0.5	1	0.25	0.5	0	1	0.75	0.75	0.25	0	0	0	1	0	0	0.5	0.75	1	1	0.75	0	0	0	0.5	1	0	0	0	0.5	0	0	0.5	0	0	0	1	0	0	0	1	0	1	1	0	0
190	Metastasis + AbnormalProliferation	Cyclic	0.00391	12	0	0	0	0.0833333333333333	0	1	0	0	0	1	1	0	0.333333333333333	0.416666666666667	0	0.666666666666667	0.666666666666667	0	0.666666666666667	0.0833333333333333	0	1	0	0.25	0.25	0	0	0.0833333333333333	0.25	1	0.25	0.416666666666667	0	0.5	1	0	0	1	0	0.166666666666667	0.583333333333333	1	0.5	1	1	0.833333333333333	1	0.75	0.333333333333333	0.5	0.166666666666667	0.333333333333333	0.333333333333333	0.333333333333333	0.75	0.666666666666667	0.666666666666667	0.666666666666667	0.0833333333333333	1	0	0	0.416666666666667	0.416666666666667	0.666666666666667	1	0	1	0	0	0	1	0.75	0.583333333333333	0	0	0	0.666666666666667	0.583333333333333	1	0.166666666666667	0.833333333333333	0	0.583333333333333	0.583333333333333	0	1	0.25	0	0	0.166666666666667	0.583333333333333	0.833333333333333	1	1	0.416666666666667	1	0.416666666666667	0.5	0	0.25	0.583333333333333	0	0.333333333333333	0.166666666666667	0	0.833333333333333	0.666666666666667	0	0	0.25	0.333333333333333	0.333333333333333	0.333333333333333	0.333333333333333	0.25	1	0.25	0	0	0.333333333333333	1	0.666666666666667	0.75	0.75	0.25	0	0.333333333333333	0	0	0	0	0	0.166666666666667	0	1	0.583333333333333	0	0	0	0.166666666666667	0.25	0.333333333333333	0.416666666666667	1	1	0	1	0.666666666666667	0.25	1	1	0.5	1	0.166666666666667	0.333333333333333	0	1	1	1	1	1	0	0	1	0.5	0	0.5	0	1	1	0.666666666666667	0.25	0	0	0.333333333333333	0	0	0	0	0.5	0.416666666666667	1	0.5	0	0	0	1	1	0	0	1	0	1	1	1	0
191	Metastasis + Apoptosis	Cyclic	0.00391	12	0	0	0	0.0833333333333333	0	1	0	1	0	1	1	0	0.333333333333333	0.416666666666667	0	0.666666666666667	0.666666666666667	1	0.666666666666667	0.0833333333333333	0.5	0	0	0.25	0.0833333333333333	0	0	0.0833333333333333	0.25	0	0.0833333333333333	0.0833333333333333	0	1	1	0	0	0	0	0.166666666666667	0.583333333333333	0	0.5	0	1	0.833333333333333	1	0.75	0.333333333333333	0.5	0.166666666666667	0.333333333333333	0.333333333333333	0.333333333333333	0.75	0.666666666666667	0.666666666666667	0.666666666666667	0.0833333333333333	1	0	0	0.416666666666667	0.416666666666667	0.666666666666667	1	0	1	1	1	1	1	0.75	0.583333333333333	0	0	0	0.666666666666667	0.583333333333333	1	0.166666666666667	0.833333333333333	0	0.583333333333333	0.583333333333333	0	1	0.25	0	0	0.166666666666667	0.583333333333333	0.833333333333333	1	1	0.416666666666667	1	0.416666666666667	0.5	0	0.25	0.583333333333333	0	0.333333333333333	0.166666666666667	0	0.833333333333333	0.666666666666667	0	0	0.25	0.333333333333333	0.333333333333333	0.333333333333333	0.333333333333333	0.25	1	0.25	0	0	0.333333333333333	1	0.666666666666667	0.75	0.75	0.25	0	0.333333333333333	0	0	0	0	0.5	0.166666666666667	1	1	0.583333333333333	0.5	1	1	0.166666666666667	0.25	0.333333333333333	0.416666666666667	1	1	1	1	0.666666666666667	0.416666666666667	1	1	0.5	1	0.166666666666667	0.333333333333333	0	0.5	1	1	1	1	0	0.5	0	0.5	0	0.5	0.916666666666667	1	1	0.666666666666667	0.25	0	1	0.333333333333333	1	0	0.333333333333333	0	0.5	0.416666666666667	0	0.5	0	0	0	0	1	1	0	1	1	1	1	0	0
192	Metastasis + Apoptosis	Cyclic	0.00391	18	0	1	0	0.111111111111111	0	1	0	0	0	1	1	0	0.222222222222222	0.555555555555556	0	0.666666666666667	0.666666666666667	0	0.666666666666667	0.111111111111111	0	1	0	0.333333333333333	0.166666666666667	0	0	0.111111111111111	0.111111111111111	0	0.166666666666667	0.222222222222222	0	0.833333333333333	1	0	0	1	0	0.222222222222222	0.555555555555556	1	0.444444444444444	1	1	1	1	0.666666666666667	0.222222222222222	0	0.222222222222222	0.333333333333333	0.333333333333333	0.333333333333333	0	0.666666666666667	0.666666666666667	0.666666666666667	0.111111111111111	1	0	0	0.555555555555556	0.777777777777778	0.666666666666667	1	0	1	0	0	0	1	0.888888888888889	0.333333333333333	0	0	0	0.777777777777778	0.555555555555556	1	0.222222222222222	0.777777777777778	0	0.555555555555556	0.666666666666667	0	1	0.222222222222222	0	0	0.111111111111111	0.444444444444444	1	1	1	0.5	1	0.555555555555556	0.5	0	0.222222222222222	0.555555555555556	1	0.666666666666667	0.222222222222222	0	0.777777777777778	0.666666666666667	0	0	0.222222222222222	0	0.222222222222222	0.222222222222222	0.222222222222222	0.5	1	0.222222222222222	0	0	0.333333333333333	1	0.666666666666667	0.777777777777778	0.777777777777778	0.222222222222222	0	0.222222222222222	0	0	0	0	0	0.222222222222222	0	1	0.555555555555556	0	1	1	0.277777777777778	0.111111111111111	0.333333333333333	0.444444444444444	1	1	1	1	0.666666666666667	0.333333333333333	1	1	0.444444444444444	1	0.222222222222222	0.333333333333333	0	1	0	1	1	1	0	0	1	0.5	0	0.5	0.833333333333333	1	1	0.555555555555556	0.333333333333333	0	1	0.333333333333333	1	0	0.166666666666667	0	0.5	0.111111111111111	0	0.5	0	0	0	1	1	1	0	1	1	0	1	1	0
193	Quiescence + Apoptosis	Cyclic	0.00391	4	0	0	1	0	0	1	0	0	0	1	1	0	0.25	0.5	0	0.75	0.75	1	0.75	0	1	1	0	0.5	0	0	0	0	0.5	0	0	0	0	1	1	0	0	1	0	0.25	0.5	1	0.5	1	1	1	1	1	0.25	0.5	0.25	1	0.5	1	0.75	1	0.75	1	0	1	0	1	0.5	0.75	0.75	1	0	1	0	0	0	1	0.5	0.25	0	0	1	0	0.5	1	0.25	0.75	0	0.5	0.5	0	1	0.25	0	0	0	1	1	1	1	0.5	1	0.5	0.5	0.5	0.25	0.75	0	0.75	0	0	0.75	0.5	1	0	0.25	0.25	0.25	0.25	0.25	0.5	0	0.25	0	0	0.25	1	0.75	1	1	0.25	0.5	0.25	0	0	0	0	0	0.25	0	1	0	1	1	1	0	0	0.5	0.5	1	0	0	1	0.5	0.5	1	1	0.5	1	0.25	0.5	0	0	1	1	1	1	0	1	0	0	1	1	1	1	0	0.75	0	0	1	0.5	1	0	0.5	0	1	0.5	0	1	0	0	0	1	1	1	1	0	0	1	1	1	0
194	Metastasis	Cyclic	0.00391	12	0	0	0	0.5	0	1	0	1	1	1	0	0	0.25	0.5	0	0.75	0.75	0	0.75	0.5	0	1	0	0.25	0.5	0.5	0	0.25	0.25	0	0.5	0.5	0	0.5	1	0	0.25	0	0	0.25	0.5	1	0.5	0	1	1	1	0.5	0.25	0	0.25	1	0.333333333333333	1	0	1	0.666666666666667	1	0.5	1	0	1	0.5	1	0.75	1	0.5	1	1	1	1	1	0.5	0.25	0.5	0.5	1	1	0.5	1	0.25	0.75	0.5	0.5	0.5	0	1	0.75	0	0.5	0	0.75	1	1	1	0.5	1	0.5	0.5	0	0.25	0.5	0	1	0.5	0	0.75	0.75	0	0.5	0.25	0	0.25	0.25	0.25	0.5	0	0.25	0.5	0	0.25	1	0.75	0.75	0.75	0	0	0.5	0.5	0	0	0	0.5	0.25	1	1	1	0	1	1	0.5	0.25	0.5	0	1	1	1	1	0.75	0.5	1	1	0.5	1	0.25	0.25	0	1	0	1	1	1	0	0	1	1	0	0	0.5	1	0	0.5	0.5	0	1	0.5	0	0	0	0	0	0.5	0	0	1	0	0	0	1	1	1	1	1	0	1	0	0
195	Metastasis + NormalProliferation + Apoptosis	Cyclic	0.00391	12	1	0	0	0.0833333333333333	1	1	0	1	0	1	1	0.333333333333333	0.333333333333333	0.583333333333333	0.333333333333333	0.666666666666667	0.666666666666667	1	0.666666666666667	0.0833333333333333	0	0	0	0.5	0.166666666666667	0	0	0.0833333333333333	0.5	0	0.166666666666667	0	0	0.833333333333333	1	0	0	0	0	0.166666666666667	0.583333333333333	0	0.416666666666667	0	0	1	1	0.75	0.333333333333333	0	0.166666666666667	0.333333333333333	0.333333333333333	0	0	0.666666666666667	0.666666666666667	0	0.0833333333333333	1	1	0	0.583333333333333	1	0.666666666666667	0	0	1	1	1	1	1	0.833333333333333	0.333333333333333	0	0	0	1	0.583333333333333	1	0.166666666666667	0.833333333333333	0	0.583333333333333	0.666666666666667	1	0.25	0.25	0	0	0.166666666666667	0.583333333333333	1	1	1	0.5	1	0.583333333333333	0.5	0	0.25	0.666666666666667	0	1	0.0833333333333333	0	0.833333333333333	0.416666666666667	1	0	0.25	0	0.333333333333333	0.333333333333333	0	0.5	1	0.25	0	0	0.333333333333333	1	0.666666666666667	0.833333333333333	0.833333333333333	0.25	0	0.333333333333333	0	0	0	0	0.5	0.166666666666667	1	1	0.333333333333333	0	1	1	0.333333333333333	0.25	0.583333333333333	0.416666666666667	0	0	1	1	0.5	0.583333333333333	1	1	0.416666666666667	1	0.166666666666667	0.5	0	1	0	1	1	0	0.5	0	0.5	0	0	0.5	0.833333333333333	1	1	0.583333333333333	0.0833333333333333	0	1	0.583333333333333	0	0	0.416666666666667	0	0.5	0.25	0	0.5	0	0	0	0	0	0	0	0	1	0	1	0	1
196	Quiescence + Apoptosis	Cyclic	0.00391	12	0	0	0	0.0833333333333333	0	1	0	0	0	1	1	0	0.333333333333333	0.583333333333333	0	0.666666666666667	0.666666666666667	0	0.666666666666667	0.0833333333333333	1	1	0	0.5	0	0	0	0.0833333333333333	0.5	0	0	0	0	1	1	0	0	1	0	0.166666666666667	0.583333333333333	1	0.416666666666667	1	1	1	1	0.75	0.333333333333333	0.5	0.166666666666667	0.333333333333333	0.333333333333333	0.333333333333333	0.75	0.666666666666667	0.666666666666667	0.666666666666667	0.0833333333333333	1	0	0	0.583333333333333	0.75	0.666666666666667	1	0	1	0	0	0	1	0.833333333333333	0.333333333333333	0	0	0	0	0.583333333333333	1	0.166666666666667	0.833333333333333	0	0.583333333333333	0.666666666666667	0	1	0.25	0	0	0.166666666666667	0.583333333333333	1	1	1	0.5	1	0.583333333333333	0.5	0	0.25	0.666666666666667	0	0.666666666666667	0.0833333333333333	0	0.833333333333333	0.416666666666667	1	0	0.25	0.333333333333333	0.333333333333333	0.333333333333333	0.333333333333333	0.5	1	0.25	0	0	0.333333333333333	1	0.666666666666667	0.833333333333333	0.833333333333333	0.25	0	0.333333333333333	0	0	0	0	0	0.166666666666667	0	1	0	1	1	1	0	0.25	0.583333333333333	0.416666666666667	1	0	1	1	0.5	0.5	1	1	0.416666666666667	1	0.166666666666667	0.5	0	0	1	1	1	1	0	1	0	0	0	1	1	1	0	0.75	0.0833333333333333	0	1	0.583333333333333	0	0	0.416666666666667	0	1	0.25	1	1	0	0	0	1	1	0	0	0	1	0	1	0	0
197	Metastasis + NormalProliferation + Apoptosis	Cyclic	0.00391	4	1	0	0	0	0	1	0	0	0	1	0	0.5	0.5	0.5	0.5	0.75	0.75	0	0.75	0	0	1	0	0.5	0	0	0	0	0.5	0	0	0	0	1	1	0	0	1	0	0.5	0	1	0.5	1	1	1	0	1	0.5	0.5	0.25	1	0.25	1	0.75	1	0.5	1	0	0.5	1	1	0.5	1	0.75	0	0	1	0	0	0	1	0.75	0.25	0	0	1	0.5	0	0.5	0.25	0.75	0	0	0.75	1	0.5	0.5	0	0	0.5	0.5	1	1	1	0.5	1	0.5	0.5	0	0.5	0.5	0	1	0.25	0	0.5	0.5	1	0	0.5	0.5	0.5	0.5	0.5	0.5	0	0.5	0	0	0.25	1	0.75	1	1	0.25	0	0.25	0	0	0	0	0	0.25	0	0	0	0	1	1	0	0.25	0.5	1	0	0	1	0	0.5	0.75	0	0	0.5	0	0.5	0.5	0	1	0.75	0.75	0.75	0.75	0.5	0	1	0.5	0	0.5	1	1	1	0.75	0	0	1	0.5	0	0	1	0	0.5	0	0	0.5	0	0	0	1	1	1	1	0	1	1	1	1	1
198	Quiescence + Apoptosis	Cyclic	0.00391	12	0	1	0	0.5	0	1	0	1	1	1	1	0	0.25	0.5	0	0.75	0.75	0	0.75	0.5	1	0	0	0.25	0	0	0	0.25	0.25	0	0	0	0	1	0.5	1	0.25	0	0	0.25	0.5	0	0.5	0	1	1	1	0.75	0.25	0.5	0.25	1	0.333333333333333	1	0.75	1	0.666666666666667	1	0.5	1	0	0	0.5	1	0.75	1	0	1	1	1	1	1	1	0.25	0	0	0	0	0.5	1	0.25	0.75	0	0.5	0.75	0	1	0.75	0	0	0	0.75	1	1	1	0.5	1	0.5	0.5	0	0.25	0.5	1	1	0.25	0	0.75	0.75	0	0	0.25	0.25	0.25	0.25	0.25	0.5	0	0.25	0	0	0.25	1	0.75	0.75	0.75	0	0	0.5	0	0	0	0	0.5	0.25	1	1	0	1	1	1	0	0.25	0.5	0.5	1	1	1	1	0.75	0.5	1	1	0.5	1	0.25	0.25	0	0	1	1	1	1	0	1	0	0	0	1	1	1	0	0.75	0.5	0	1	0.5	1	0	0.5	0	1	0.5	1	1	0	0	0	0	1	0	0	1	1	1	1	1	1
199	Metastasis + AbnormalProliferation	Cyclic	0.00391	116	1	0	1	0.206896551724138	0	1	0.137931034482759	1	1	1	0	0	0.310344827586207	0.551724137931034	0	0.724137931034483	0.724137931034483	0	0.724137931034483	0.206896551724138	0.5	0	0	0.310344827586207	0.25	0	0	0.137931034482759	0.310344827586207	1	0.25	0.224137931034483	0	1	1	0	0.0689655172413793	0	0	0.172413793103448	0.551724137931034	0	0.517241379310345	0	1	1	1	0.758620689655172	0.310344827586207	0.448275862068966	0.172413793103448	1	0.448275862068966	0	0.724137931034483	1	0.724137931034483	0	0.206896551724138	1	1	0	0.551724137931034	0.793103448275862	0.724137931034483	0	0	1	1	1	1	1	0.586206896551724	0.275862068965517	0	0	0	0.775862068965517	0.551724137931034	1	0.172413793103448	0.827586206896552	0	0.551724137931034	0.586206896551724	1	0.379310344827586	0.379310344827586	1	0	0.172413793103448	0.551724137931034	1	1	1	0.5	1	0.551724137931034	0.5	0.310344827586207	0.241379310344828	0.586206896551724	0	0.793103448275862	0.172413793103448	1	0.827586206896552	0.689655172413793	0	0	0.241379310344828	0.310344827586207	0.310344827586207	0.310344827586207	0	0.5	0	0.241379310344828	0	0	0.310344827586207	1	0.689655172413793	0.827586206896552	0.827586206896552	0.206896551724138	0.103448275862069	0.379310344827586	0	0.137931034482759	0	0.137931034482759	0.5	0.172413793103448	1	1	0.551724137931034	0.5	1	1	0.275862068965517	0.206896551724138	0.379310344827586	0.448275862068966	0	1	1	1	0.689655172413793	0.448275862068966	1	1	0.517241379310345	1	0.172413793103448	0.310344827586207	0	0.5	1	1	1	0	0.5	0.5	0	0.5	0.827586206896552	0.5	0	1	1	0.793103448275862	0.310344827586207	0	1	0.379310344827586	1	0	0	0	0.5	0.344827586206897	0	0.5	0	0	0	0	1	0	0	1	1	1	1	1	1
200	Metastasis + NormalProliferation + Apoptosis	Cyclic	0.00391	12	0	0	0	0.5	0	1	0	1	0	1	0	0	0.25	0.5	0	0.75	0.75	1	0.75	0.5	0	0	0	0.5	0	0	0	0.25	0.5	0	0	0	0	1	1	0	0.25	0	0	0.25	0.5	0	0.5	0	1	1	1	0.75	0.25	0.5	0	1	0.333333333333333	1	0.75	1	0.666666666666667	1	0.5	0.75	0	0	0.5	1	0.75	1	0	1	1	1	1	1	0.75	0.25	0	0	0	0.5	0.5	1	0.25	1	0	0.5	0.5	0	1	0.75	0	0	0	0.75	1	1	1	0.5	1	0.5	0.5	0	0.25	0.5	0	1	0.5	0	0.75	0.75	0	0	0.25	0.25	0.25	0.25	0.25	0.5	0	0.25	0	0	0.25	1	0.75	0.75	0.75	0	0	0.25	0	0	0	0	0.5	0	1	0	0.5	0	1	1	0	0.25	0.5	0.5	1	1	1	1	0.75	0.5	1	1	0.5	1	0.25	0.25	0	1	1	1	1	1	0	0	0.5	0.5	0	0.5	1	1	1	0.75	0.5	0	1	0.5	1	0	0.5	0	0.5	0.5	0	0.5	0	0	0	0	1	0	0	1	1	0	1	1	0
201	Uncharacterized	Cyclic	0.00391	24	0	0	0	0.166666666666667	0	1	0	0	1	1	1	0	0.541666666666667	0.833333333333333	0	0.75	0.75	0	0.75	0.166666666666667	0	1	0	0.416666666666667	0.25	0	0	0.166666666666667	0.416666666666667	0	0.25	0	0	0.75	1	0	0	1	0	0.25	0	1	0.208333333333333	1	1	1	0	1	0.625	0	0.25	1	0.208333333333333	0	0	1	0.416666666666667	0	0.166666666666667	1	0	0	0.833333333333333	1	0.75	1	0.0416666666666667	1	0	0	0	1	0.75	0.166666666666667	0	0	0	0	0	1	0.166666666666667	0	0	0	0.833333333333333	0	0.416666666666667	0.416666666666667	0	0	0.541666666666667	0.625	1	1	1	0.5	1	0.833333333333333	0.5	0	0.375	0.458333333333333	0	1	0.333333333333333	0	0.75	0.166666666666667	1	0	0.375	0	0.541666666666667	0.125	0	0.833333333333333	0	0.375	0	0	0.291666666666667	1	0.708333333333333	0.875	0.875	0.0833333333333333	0	0.916666666666667	0	0	0	0	0	0.25	0	1	0	0	0	0	0	0.833333333333333	0.625	1	0	0	0	0	0.583333333333333	0.916666666666667	0	0	0.208333333333333	0	0.25	0.416666666666667	0	1	0	0.666666666666667	0.208333333333333	0	0	0	1	0.5	0	0.5	0.75	1	1	0.833333333333333	0.333333333333333	0	0	0.625	1	0	0	0	0.5	0	0	0.5	0	0	0	1	1	0	0	0	0	0	1	0	0
202	Quiescence + Apoptosis	Cyclic	0.00391	12	0	0	0	0.5	0	1	0	1	1	1	0	0	0.25	0.5	0	0.75	0.75	0	0.75	0.5	1	0	0	0.25	0	0	0	0.25	0.25	0	0	0	0	1	1	0	0.25	0	0	0.25	0.5	0	0.5	0	1	1	1	0.75	0.25	0.5	0.25	1	0.333333333333333	1	0.75	1	0.666666666666667	1	0.5	1	0	0	0.5	1	0.75	1	0	1	1	1	1	1	0.75	0.25	0	0	0	0	0.5	1	0.25	0.75	0	0.5	0.5	0	1	0.75	0	0	0	0.75	1	1	1	0.5	1	0.5	0.5	0	0.25	0.5	0	1	0.5	0	0.75	0.75	0	0	0.25	0.25	0.25	0.25	0.25	0.5	0	0.25	0	0	0.25	1	0.75	0.75	0.75	0	0	0.5	0	0	0	0	0.5	0.25	1	1	0	1	1	1	0	0.25	0.5	0.5	1	1	1	1	0.75	0.5	1	1	0.5	1	0.25	0.25	0	0	1	1	1	1	0	1	0	0	0	1	1	1	0	0.75	0.5	0	1	0.5	0	0	0.5	0	1	0.5	0	1	0	0	0	0	1	0	0	1	1	1	1	0	0
203	Metastasis + NormalProliferation + Apoptosis	Cyclic	0.00391	24	0	0	0	0.25	0	1	0	0	1	1	1	0	0.583333333333333	0.583333333333333	0	0.75	0.75	0	0.75	0.25	0	1	0	0.416666666666667	0.0416666666666667	0.416666666666667	0	0.166666666666667	0.416666666666667	0	0.0416666666666667	0	0	0.958333333333333	1	0	0.0416666666666667	1	0	0.166666666666667	0.0416666666666667	1	0.416666666666667	1	1	1	0	0.708333333333333	0.75	0.208333333333333	0.166666666666667	1	0.208333333333333	1	0.416666666666667	1	0.416666666666667	1	0.25	1	0	0	0.583333333333333	1	0.75	1	0.416666666666667	1	0	0	0	1	0.333333333333333	0.208333333333333	0.583333333333333	0	0.583333333333333	0.541666666666667	0.0416666666666667	1	0.166666666666667	0.333333333333333	0.583333333333333	0.0416666666666667	0.791666666666667	0	0.416666666666667	0.416666666666667	0	0.583333333333333	0.583333333333333	0.625	1	1	1	0.5	1	0.583333333333333	0.5	0	0.208333333333333	0.458333333333333	0	1	0.333333333333333	0	0.833333333333333	0.625	0	0.291666666666667	0.208333333333333	0.583333333333333	0.583333333333333	0.583333333333333	0.583333333333333	0.5	0	0.208333333333333	0.416666666666667	0.0833333333333333	0.333333333333333	0.916666666666667	0.708333333333333	0.833333333333333	0.833333333333333	0.166666666666667	0	0.833333333333333	0.416666666666667	0	0	0	0	0.166666666666667	0	1	0.0416666666666667	0	1	1	0.0416666666666667	0.583333333333333	0.583333333333333	0.375	0	1	1	0	0.625	0.625	0	0	0.416666666666667	1	0.166666666666667	0.375	0.125	1	0.625	0.625	0.625	0.625	0	0	1	0.5	0	0.5	0.958333333333333	1	1	0.75	0.25	0	1	0.583333333333333	0	0	0.916666666666667	0	0.5	0.0416666666666667	0	0.5	1	0	0	1	1	1	0	1	1	1	1	1	0
204	Metastasis + Apoptosis	Cyclic	0.00391	6	1	0	0	0	0	1	0	1	1	1	0	0	0.333333333333333	0.5	0	0.666666666666667	0.666666666666667	0	0.666666666666667	0	1	0	0	0.5	0	0	0	0	0.5	0	0	0	0	1	0.5	1	0	0	0	0.166666666666667	0.5	0	0.5	0	1	1	1	1	0.333333333333333	0	0.166666666666667	0.333333333333333	0.333333333333333	0	0	0.666666666666667	0.666666666666667	0	0	1	1	0	0.5	1	0.666666666666667	0	0	1	1	1	1	1	1	0.333333333333333	0	0	0	1	0.5	1	0.166666666666667	0.833333333333333	0	0.5	0.666666666666667	1	0.166666666666667	0.166666666666667	0	0	0	1	1	1	1	0.5	1	0.5	0.5	0	0.166666666666667	0.833333333333333	0	1	0	0	0.833333333333333	0.5	1	0	0.166666666666667	0	0.333333333333333	0.333333333333333	0	0.5	1	0.166666666666667	0	0	0.333333333333333	1	0.666666666666667	0.666666666666667	0.666666666666667	0.166666666666667	0	0.166666666666667	0	0	0	0	0.5	0.166666666666667	1	1	0	1	1	1	0	0	0.5	0.5	0	0	1	1	0.5	0.5	1	1	0.5	1	0.166666666666667	0.5	0	0	0	1	1	0	0	1	0	0	0	1	1	1	0	0.5	0	0	1	0.5	1	0	0.5	0	1	0.5	0	1	0	0	0	0	1	0	0	0	1	0	1	0	1
205	Quiescence + Apoptosis	Cyclic	0.00391	12	0	0	0	0.5	1	1	0	1	1	1	1	0	0.25	0.5	0	0.75	0.75	0	0.75	0.5	1	1	0	0.25	0	0	0	0.25	0.25	0	0	0	0	1	1	0	0.25	0	0	0.25	0.5	1	0.5	0	0	1	1	0.75	0.25	0	0.25	1	0.333333333333333	1	0	1	0.666666666666667	1	0.5	1	0	1	0.5	1	0.75	1	0	1	1	1	1	1	1	0.25	0	0	1	0	0.5	1	0.25	0.75	0	0.5	0.75	0	1	0.75	0	0	0	0.75	1	1	1	0.5	1	0.5	0.5	0	0.25	0.5	0	1	0.5	0	0.75	0.75	0	0	0.25	0	0.25	0.25	0.25	0.5	0	0.25	0	0	0.25	1	0.75	0.75	0.75	0	0	0.5	0	0	0	0	0.5	0.25	1	1	0	1	1	1	0	0.25	0.5	0.5	1	1	0	1	0.75	0.5	1	1	0.5	1	0.25	0.25	0	0	0	1	1	1	0	1	0	0	0	1	1	1	0	0.5	0.5	0	1	0.5	1	0	0.5	0	1	0.5	0	1	0	0	0	0	0	1	1	1	0	0	1	1	1
206	Metastasis + Apoptosis	Cyclic	0.00391	20	0	1	0	0.2	0	1	0	1	0	1	1	0.5	0.6	0.6	0.5	0.75	0.75	0	0.75	0.2	0.5	0	0	0.45	0	0	0	0.2	0.45	0	0	0	0	1	1	0	0	0	0	0.15	0	0	0.4	0	1	1	0	1	0.8	0.2	0.15	1	0.2	1	0.4	1	0.4	1	0.2	1	0	0	0.6	1	0.75	1	0.05	1	1	1	1	1	0.75	0.35	0	0	0	0.5	0	1	0.15	0	0	0	0.65	0	0.35	0.35	0	0	0.6	0.6	1	1	1	0.5	1	0.6	0.5	0	0.2	0.45	1	1	0.3	0	0.85	0.6	0	0	0.2	0.6	0.6	0.2	0.6	0.5	0	0.2	0	0	0.3	1	0.7	0.85	0.85	0.15	0	0.7	0	0	0	0	0.5	0.15	1	1	0	0.5	1	1	0	0.6	0.6	1	0	1	1	0	0.6	0.6	0	0	0.4	1	0.15	0.4	0	0.5	0.6	0.6	0.2	0.6	0.5	0.5	0	0.5	0	0.5	1	1	1	0.8	0.2	0	1	0.6	0	0	1	0	0.5	0	0	0.5	0	0	0	0	1	1	0	1	1	1	1	0	1
207	Apoptosis	Cyclic	0.00391	12	0	0	0	0.5	0	1	0	0	0	1	1	0	0.25	0.5	0	0.75	0.75	1	0.75	0.5	1	1	0	0.25	0	0	0	0.25	0.25	0	0	0	0	1	1	0	0.25	1	0	0.25	0.5	1	0.5	1	1	1	1	0.75	0.25	0.5	0.25	1	0.333333333333333	1	0.75	1	0.666666666666667	1	0.5	1	0	0	0.5	1	0.75	1	0	1	0	0	0	1	0.75	0.25	0	0	0	0	0.5	1	0.25	0.75	0	0.5	0.5	0	1	0.75	0	0	0	0.75	1	1	1	0.5	1	0.5	0.5	0	0.25	0.5	0	1	0.5	0	0.75	0.75	0	0	0.25	0.25	0.25	0.25	0	0.5	0	0.25	0	0	0.25	1	0.75	0.75	0.75	0	0	0.5	0	0	0	0	0	0.25	0	1	0	1	0	0	0	0.25	0.5	0.5	1	1	0	1	0.75	0.5	1	1	0.5	1	0.25	0.25	0	0	1	1	1	0	0	1	0	0	0	1	1	1	0	0.75	0.5	0	0	0.5	0	0	0	0	1	0.5	0	1	0	0	0	1	1	0	0	1	0	1	1	0	1
208	Metastasis + Apoptosis	Cyclic	0.00391	42	1	0	0	0.19047619047619	0	1	0	0	0	1	1	0.357142857142857	0.333333333333333	0.476190476190476	0.357142857142857	0.666666666666667	0.666666666666667	0	0.666666666666667	0.19047619047619	0	1	0	0.380952380952381	0.142857142857143	0.142857142857143	0	0.0476190476190476	0.380952380952381	0	0.142857142857143	0.238095238095238	0	0.857142857142857	1	0	0.0476190476190476	1	0	0.0952380952380952	0.523809523809524	1	0.523809523809524	1	1	0.857142857142857	1	0.666666666666667	0.333333333333333	0.428571428571429	0.0952380952380952	0.333333333333333	0.333333333333333	0	0.714285714285714	0.666666666666667	0.666666666666667	0	0.238095238095238	1	1	0	0.476190476190476	0.476190476190476	0.666666666666667	0	0.428571428571429	1	0	0	0	1	0.666666666666667	0.428571428571429	0.238095238095238	0	0.238095238095238	0.761904761904762	0.523809523809524	1	0.0952380952380952	0.904761904761905	0.238095238095238	0.523809523809524	0.666666666666667	1	0.285714285714286	0.285714285714286	0	0.238095238095238	0.0476190476190476	0.571428571428571	0.857142857142857	1	1	0.428571428571429	1	0.476190476190476	0.5	0	0.238095238095238	0.571428571428571	0	0.333333333333333	0.19047619047619	0	0.904761904761905	0.714285714285714	0	0.238095238095238	0.238095238095238	0.333333333333333	0.333333333333333	0.333333333333333	0	0.285714285714286	1	0.238095238095238	0.238095238095238	0	0.333333333333333	1	0.666666666666667	0.761904761904762	0.761904761904762	0.285714285714286	0	0.380952380952381	0.142857142857143	0	0	0	0	0.0952380952380952	0	1	0.523809523809524	0	1	1	0.261904761904762	0.238095238095238	0.380952380952381	0.333333333333333	0	1	1	1	0.714285714285714	0.333333333333333	1	1	0.523809523809524	1	0.0952380952380952	0.285714285714286	0	1	1	1	1	0	0.5	0	1	0.5	0	0.5	0.857142857142857	1	1	0.714285714285714	0.333333333333333	0	1	0.380952380952381	1	0	0.452380952380952	0	0.5	0.380952380952381	0	0.5	1	0	0	1	1	0	0	1	1	1	1	1	1
209	Uncharacterized	Cyclic	0.00391	12	0	0	0	0	1	1	0	0	1	1	1	0.25	0.333333333333333	0.5	0.25	0.666666666666667	0.666666666666667	0	0.666666666666667	0	0	1	0	0.5	0.25	0	0	0	0.5	0	0.25	0	0	0.75	0.333333333333333	1	0	1	0	0	0.5	1	0.5	1	0	1	1	0.5	0.333333333333333	0.5	0	0.333333333333333	0.333333333333333	0	0.75	0.666666666666667	0.666666666666667	0	0	1	0	0	0.5	0.333333333333333	0.666666666666667	1	0	1	0	0	0	1	0.833333333333333	0.5	0	0	0	0	0.5	1	0	1	0	0.5	0.5	0	1	0	0	0	0	0.5	1	1	1	0.5	1	0.5	0.5	0	0.166666666666667	0.666666666666667	0	0.333333333333333	0	0	1	0.5	1	0	0.166666666666667	0.333333333333333	0.333333333333333	0.333333333333333	0	0.5	1	0.166666666666667	0	0	0.333333333333333	1	0.666666666666667	0.666666666666667	0.666666666666667	0.166666666666667	0	0.5	0	0	0	0	0	0	0	1	0	0	0	0	0	0.5	0.5	0.5	1	0	0	1	0.5	0.5	1	1	0.5	1	0	0.5	0	1	1	1	1	0	0.5	0	1	0	0	0.5	0.75	1	1	0.75	0	0	0	0.5	1	0	0	0	0.5	0.5	0	0.5	0	0	0	1	0	0	0	0	0	1	1	0	1
210	Metastasis + NormalProliferation + Apoptosis	Cyclic	0.00391	12	1	0	0	0.5	1	1	0	0	0	1	1	0.5	0.25	0.5	0.5	0.75	0.75	0	0.75	0.5	0	1	0	0.25	0	0	0	0.25	0.25	0	0	0	0	1	1	0	0.25	1	0	0.25	0.5	1	0.5	1	0	1	1	0.75	0.25	0.5	0.25	1	0.333333333333333	1	0.75	1	0.666666666666667	1	0.5	1	1	0	0.5	1	0.75	0	0	1	0	0	0	1	1	0.25	0	0	0	1	0.5	1	0.25	0.75	0	0.5	0.75	1	0.75	0.75	0	0	0	0.75	1	1	1	0.5	1	0.5	0.5	0	0.25	0.5	0	1	0.5	0	0.75	0.75	0	0	0.25	0.25	0.25	0.25	0.25	0.5	0	0.25	0	0	0.25	1	0.75	0.75	0.75	0	0	0.5	0	0	0	0	0	0.25	0	1	0	0	1	1	0	0.25	0.5	0.5	0	1	1	1	0.75	0.5	1	1	0.5	1	0.25	0.25	0	1	1	1	1	1	0.5	0	1	0	0	0.5	1	1	1	0.75	0.5	0	1	0.5	1	0	0.5	0	0.5	0.5	0	0.5	0	0	0	1	0	1	0	1	1	1	1	0	1
211	Metastasis	Cyclic	0.00391	12	1	0	0	0.5	1	1	0	1	0	1	1	0.25	0.25	0.5	0.25	0.75	0.75	1	0.75	0.5	0.5	1	0	0.25	0.25	0.5	0	0.25	0.25	0	0.25	0	0	1	1	0	0.25	0	0	0.25	0.5	1	0.5	0	0	1	1	0.5	0.25	0.5	0.25	1	0.333333333333333	0	0.75	1	0.666666666666667	0	0.5	1	1	1	0.5	1	0.75	0	0.5	1	1	1	1	1	0.5	0.25	0.5	0.5	1	1	0.5	1	0.25	0.75	0.5	0.5	0.5	1	1	0.75	0	0.5	0	0.75	1	1	1	0.5	1	0.5	0.5	0	0.25	0.5	0	1	0.5	0	0.75	0.75	0	0.5	0.25	0.25	0.25	0.25	0	0.5	0	0.25	0.5	0	0.25	1	0.75	0.75	0.75	0	0	0.5	0.5	0	0	0	0.5	0.25	1	1	0.5	0.5	1	1	0.5	0.25	0.5	0	1	1	1	1	0.75	1	1	1	0.5	1	0.25	0.25	0	0.5	1	1	1	0	0.5	0.5	0	0	0	0.5	0.75	1	1	0.75	0.5	0	1	0.5	1	0	0.5	0	0.5	0.5	0	0.5	1	0	0	0	0	0	1	1	1	1	1	0	1
212	Metastasis	Cyclic	0.00391	12	1	0	0	0.0833333333333333	0	1	0	1	1	1	0	0.25	0.333333333333333	0.5	0.25	0.666666666666667	0.666666666666667	0	0.666666666666667	0.0833333333333333	0	0	0	0.333333333333333	0.25	0	0	0.0833333333333333	0.333333333333333	0	0.25	0.0833333333333333	0	0.75	1	0	0	0	0	0.166666666666667	0.583333333333333	0	0.5	0	1	0.833333333333333	1	0.75	0.333333333333333	0.5	0	0.333333333333333	0.333333333333333	0.333333333333333	0.75	0.666666666666667	0.666666666666667	0.666666666666667	0.0833333333333333	0.25	1	0	0.5	0.666666666666667	0.666666666666667	0	0	0.916666666666667	1	1	1	1	0.75	0.333333333333333	0	0	0	0.666666666666667	0.583333333333333	1	0.0833333333333333	1	0	0.583333333333333	0.666666666666667	1	0.25	0.25	0	0	0.166666666666667	0.583333333333333	0.833333333333333	1	1	0.416666666666667	1	0.5	0.5	0	0.25	0.583333333333333	0	0.666666666666667	0.166666666666667	0	0.833333333333333	0.666666666666667	0	0	0.25	0.333333333333333	0.333333333333333	0.333333333333333	0.333333333333333	0.416666666666667	1	0.25	0	0	0.333333333333333	1	0.666666666666667	0.75	0.75	0.25	0	0.0833333333333333	0	0	0	0	0.5	0	1	0	0.583333333333333	0	1	1	0.416666666666667	0.0833333333333333	0.333333333333333	0.416666666666667	0	1	1	1	0.666666666666667	0.5	1	1	0.5	1	0.0833333333333333	0.333333333333333	0	1	1	1	1	1	0.5	0	0.5	0.5	0	0.5	0.75	1	1	0.75	0.25	0	1	0.333333333333333	1	0	0.333333333333333	0	0.5	0.416666666666667	1	0.5	0	0	0	0	1	0	0	1	1	0	1	1	1
213	Metastasis	Cyclic	0.00391	12	0	0	0	0.5	0	1	0	0	1	1	1	0.25	0.25	0.5	0.25	0.666666666666667	0.666666666666667	0	0.666666666666667	0.5	0	1	0	0.416666666666667	0.25	0	0	0.25	0.416666666666667	0	0.25	0.5	0	0.75	0.5	1	0.25	1	0	0.0833333333333333	0.5	1	0.5	1	1	0.916666666666667	1	0.75	0.25	0.5	0.0833333333333333	0.333333333333333	0.333333333333333	0.333333333333333	0.75	0.666666666666667	0.666666666666667	0.666666666666667	0.5	1	0	0	0.5	1	0.666666666666667	1	0	1	0	0	0	1	0.666666666666667	0.25	0	0	0	1	0.5	1	0.0833333333333333	0.916666666666667	0	0.5	0.583333333333333	0	1	0.583333333333333	0	0	0	0.75	0.916666666666667	1	1	0.5	1	0.5	0.5	0	0.25	0.5	0	1	0.5	0	0.916666666666667	0.75	0	0	0.25	0.25	0.25	0.25	0.25	0.5	1	0.25	0	0	0.333333333333333	1	0.666666666666667	0.833333333333333	0.833333333333333	0	0	0.333333333333333	0	0	0	0	0	0.0833333333333333	0	1	0.5	0	1	1	0.5	0.25	0.5	0.5	1	1	1	1	0.75	0.5	1	1	0.5	1	0.0833333333333333	0.25	0	1	1	1	1	1	0.5	0	1	0.5	0	0.5	0.75	1	1	0.75	0.5	0	1	0.5	1	0	0	0	0.5	0.5	0	0.5	0	0	0	1	1	1	0	1	1	1	1	1	1
214	Metastasis + Apoptosis	Cyclic	0.00391	12	0	0	0	0.5	0	1	0	1	1	1	1	0.5	0.25	0.5	0.5	0.75	0.75	0	0.75	0.5	0.5	0	0	0.25	0	0	0	0.25	0.25	0	0	0	0	1	1	0	0.25	0	0	0.25	0.5	0	0.5	0	1	1	1	0.75	0.25	0.5	0.25	1	0.333333333333333	1	0.75	1	0.666666666666667	1	0.5	1	0	0	0.5	1	0.75	1	0	1	1	1	1	1	1	0.25	0	0	0	0.5	0.5	1	0.25	0.75	0	0.5	0.75	0	1	0.75	0	0	0	0.75	1	1	1	0.5	1	0.5	0.5	0	0.25	0.5	0	1	0.5	0	0.75	0.75	0	0	0.25	0.25	0.25	0.25	0.25	0.5	0	0.25	0	0	0.25	1	0.75	0.75	0.75	0	0	0.5	0	0	0	0	0.5	0.25	1	1	0.5	0.5	1	1	0	0.25	0.5	0.5	1	1	1	1	0.75	0.5	1	1	0.5	1	0.25	0.25	0	0.5	1	1	1	1	0.5	0.5	0	0.5	0	0.5	1	1	1	0.75	0.5	0	1	0.5	1	0	0.5	0	0.5	0.5	0	0.5	0	0	0	0	1	0	0	1	1	1	1	1	1
215	Quiescence + Apoptosis	Cyclic	0.00391	20	0	0	0	0.2	0	1	0	1	1	1	1	0	0.6	0.6	0	0.75	0.75	0	0.75	0.2	1	0	0	0.45	0	0	0	0.2	0.45	0	0	0	0	1	1	0	0	0	0	0.15	0	0	0.4	0	1	1	0	1	0.8	0	0.15	1	0.2	1	0	1	0.4	1	0.2	1	0	0	0.6	1	0.75	1	0.05	1	1	1	1	1	0.75	0.35	0	0	0	0	0	1	0.15	0	0	0	0.65	0	0.35	0.35	0	0	0.6	0.6	1	1	1	0.5	1	0.6	0.5	0	0.2	0.45	0	1	0.3	0	0.85	0.6	0	0	0.2	0	0.6	0.2	0	0.5	0	0.2	0	0	0.3	1	0.7	0.85	0.85	0.15	0	0.7	0	0	0	0	0.5	0.15	1	1	0	1	1	1	0	0.6	0.6	1	0	1	1	0	0.6	0.65	0	0	0.4	1	0.15	0.4	0	0	0	0.6	0.2	0	0	1	0	0	0	1	1	1	0	0.6	0.2	0	1	0.6	0	0	1	0	1	0	1	1	0	0	0	0	1	0	0	1	1	0	1	0	1
216	Apoptosis	Cyclic	0.00391	12	0	0	0	0	0	1	0	0	1	1	1	0	0.25	0.5	0	0.75	0.75	0	0.75	0	1	1	0	0.5	0	0	0	0	0.5	0	0	0	0	1	1	0	0	1	0	0.25	0.5	1	0.5	1	0	1	1	1	0.25	0.5	0.25	1	0.333333333333333	1	0.75	1	0.666666666666667	1	0	1	0	0	0.5	1	0.75	1	0	1	0	0	0	1	0.75	0.25	0	0	0	0	0.5	1	0.25	0.75	0	0.5	0.5	0	1	0.25	0	0	0	0.5	1	1	1	0.5	1	0.5	0.5	0	0.25	0.75	0	1	0	0	0.75	0.5	1	0	0.25	0.25	0.25	0.25	0.25	0.5	0	0.25	0	0	0.25	1	0.75	1	1	0.25	0	0.25	0	0	0	0	0	0.25	0	1	0	1	0	0	0	0	0.5	0.5	1	0	0	1	0.5	0.5	1	1	0.5	1	0.25	0.5	0	0	1	1	1	1	0	1	0	0	0	1	1	1	0	0.75	0	0	0	0.5	1	0	0	0	1	0	1	1	0	0	0	1	0	1	0	0	0	1	1	0	1
217	Quiescence + Apoptosis	Cyclic	0.00391	12	0	1	0	0.5	0	1	0	1	1	1	1	0	0.25	0.5	0	0.75	0.75	0	0.75	0.5	1	0	0	0.25	0	0	0	0.25	0.25	0	0	0	0	1	1	0	0.25	0	0	0.25	0.5	0	0.5	0	1	1	1	0.75	0.25	0.5	0.25	1	0.333333333333333	0	0.75	1	0.666666666666667	0	0.5	1	0	0	0.5	1	0.75	1	0	1	1	1	1	1	0.75	0.25	0	0	0	0	0.5	1	0.25	0.75	0	0.5	0.5	0	1	0.75	0	0	0	0.75	1	1	1	0.5	1	0.5	0.5	0	0.25	0.5	1	1	0.25	0	0.75	0.75	0	0	0.25	0.25	0.25	0.25	0	0.5	0	0.25	0	0	0.25	1	0.75	0.75	0.75	0	0	0.5	0	0	0	0	0.5	0.25	1	1	0	1	1	1	0	0.25	0.5	0.5	1	1	1	1	0.75	0.75	1	1	0.5	1	0.25	0.25	0	0	1	1	1	0	0	1	0	0	0	1	1	1	0	0.75	0.5	0	1	0.5	1	0	0.5	0	1	0.5	0	1	0	0	0	0	1	0	0	1	1	1	1	0	1
218	Apoptosis	Cyclic	0.00391	20	0	0	0	0.4	0	1	0	0	0	1	1	0	0.55	0.8	0	0.75	0.75	0	0.75	0.4	1	1	0	0.45	0	0	0	0.4	0.45	0	0	0	0	1	1	0	0.2	1	0	0.2	0	1	0.4	1	1	1	0	1	0.65	0.3	0.15	1	0.25	1	0.55	1	0.5	1	0.4	1	0	0	0.8	1	0.75	1	0.1	1	0	0	0	1	0.75	0.2	0	0	0	0	0	1	0.15	0	0	0	0.8	0	0.6	0.6	0	0	0.55	0.6	1	1	1	0.5	1	0.8	0.5	0	0.35	0.45	0	1	0.4	0	0.8	0.4	1	0	0.35	0.55	0.55	0.55	0.55	0.7	0	0.35	0	0	0.3	1	0.7	0.9	0.9	0.1	0	0.9	0	0	0	0	0	0.15	0	1	0	1	0	0	0	0.8	0.6	1	0	0	0	0	0.6	0.8	0	0	0.4	0	0.2	0.4	0	0	0.65	0.65	0.65	0.65	0	1	0	0	0	1	1	1	0	0.85	0.4	0	0	0.6	1	0	0	0	1	0	0	1	0	0	0	1	1	1	0	0	0	1	1	1	1
219	Metastasis + Apoptosis	Cyclic	0.00391	12	1	0	0	0.5	0	1	0	1	0	1	1	0.5	0.25	0.5	0.5	0.75	0.75	1	0.75	0.5	0.5	1	0	0.5	0	0	0	0.25	0.5	0	0	0.5	0	1	1	0	0.25	0	0	0.25	0.5	1	0.5	0	1	1	1	0.75	0.25	0.5	0	1	0.333333333333333	1	0.75	1	0.666666666666667	1	0.5	0.75	1	1	0.5	1	0.75	0	0	1	1	1	1	1	1	0.25	0	0	1	1	0.5	1	0.25	1	0	0.5	0.75	1	1	0.75	0	0	0	0.75	1	1	1	0.5	1	0.5	0.5	0	0.25	0.5	0	1	0.5	0	0.75	0.75	0	0	0.25	0.25	0.25	0.25	0.25	0.5	0	0.25	0	0	0.25	1	0.75	0.75	0.75	0	0	0.25	0	0	0	0	0.5	0	1	0	0.5	0.5	1	1	0	0.25	0.5	0.5	1	1	1	1	0.75	0.5	1	1	0.5	1	0.25	0.25	0	0.5	1	1	1	1	0.5	0.5	0	0.5	0	0.5	1	1	1	0.75	0.5	0	1	0.5	0	0	0.5	0	0.5	0.5	1	0.5	0	0	0	0	1	0	1	1	1	1	1	0	1
220	Metastasis	Cyclic	0.00391	12	0	0	0	0	0	1	0	1	1	1	1	0	0.25	0.5	0	0.75	0.75	0	0.75	0	0.5	0	0	0.5	0.25	0.5	0	0	0.5	0	0.25	0	0	1	0.5	1	0	0	0	0.25	0.5	0	0.5	0	1	1	1	0.5	0.25	0	0.25	1	0.333333333333333	1	0	1	0.666666666666667	1	0	1	0	0	0.5	1	0.75	1	0.5	1	1	1	1	1	0.5	0.25	0.5	0.5	0.5	1	0.5	1	0.25	0.75	0.5	0.5	0.5	0	1	0.25	0	0.5	0	0.5	1	1	1	0.5	1	0.5	0.5	0	0.25	0.75	0	1	0	0	0.75	0.5	1	0.5	0.25	0	0.25	0.25	0.25	0.5	0	0.25	0.5	0	0.25	1	0.75	1	1	0.25	0	0.5	0.5	0	0	0	0.5	0.25	1	1	0.5	0.5	0	0	0.5	0	0.5	0	1	0	0	1	0.5	0.5	1	1	0.5	1	0.25	0.5	0	0.5	0	1	1	1	0	0.5	0	0.5	0	0.5	0.75	1	1	0.5	0	0	0	0.5	1	0	0	0	0.5	0	1	0.5	1	0	0	0	1	1	0	0	0	0	1	1	0
221	Quiescence + Apoptosis	Cyclic	0.00391	20	0	0	0	0.2	0	1	0	0	1	1	0	0	0.6	0.6	0	0.75	0.75	0	0.75	0.2	1	1	0	0.5	0	0	0	0.2	0.5	0	0	0	0	1	0.5	1	0	1	0	0.1	0	1	0.4	1	1	1	0	1	0.8	0.2	0.1	1	0.2	1	0.4	1	0.4	1	0.2	1	0	0	0.6	1	0.75	1	0.05	1	0	0	0	1	0.75	0.3	0	0	0	0	0	1	0.1	0	0	0	0.7	0	0.3	0.3	0	0	0.6	0.6	1	1	1	0.5	1	0.6	0.5	0	0.2	0.5	0	1	0.25	0	0.9	0.6	0	0	0.2	0.6	0.6	0.6	0	0.5	0	0.2	0	0	0.3	1	0.7	0.8	0.8	0.1	0	0.65	0	0	0	0	0	0.1	0	1	0	1	1	1	0	0.6	0.6	1	0	1	1	0	0.6	0.7	0	0	0.4	1	0.1	0.4	0	0	0.6	0.6	0.6	0	0	1	0	0	0	1	1	1	0	0.8	0.2	0	1	0.6	1	0	1	0	1	0	0	1	0	0	0	1	1	0	0	1	1	1	1	1	0
222	Metastasis + NormalProliferation + Apoptosis	Cyclic	0.00391	20	0	0	0	0.2	0	1	0	1	1	1	1	0.5	0.6	0.6	0.5	0.75	0.75	0	0.75	0.2	0	0	0	0.45	0	0	0	0.2	0.45	0	0	0	0	1	1	0	0	0	0	0.15	0	0	0.4	0	1	1	0	1	0.8	0	0.15	1	0.2	1	0	1	0.4	1	0.2	1	0	0	0.6	1	0.75	1	0.05	1	1	1	1	1	0.75	0.35	0	0	0	0.5	0	1	0.15	0	0	0	0.65	0	0.35	0.35	0	0	0.6	0.6	1	1	1	0.5	1	0.6	0.5	0	0.2	0.45	0	1	0.3	0	0.85	0.6	0	0	0.2	0	0.6	0.2	0.6	0.5	0	0.2	0	0	0.3	1	0.7	0.85	0.85	0.15	0	0.7	0	0	0	0	0.5	0.15	1	1	0	0	1	1	0	0.6	0.6	1	0	1	1	0	0.6	0.65	0	0	0.4	1	0.15	0.4	0	1	0	0.6	0.2	0.6	0.5	0	0.5	0.5	0	0.5	1	1	1	0.6	0.2	0	1	0.6	1	0	1	0	0.5	0	0	0.5	0	0	0	0	1	1	0	1	1	0	1	0	1
223	Metastasis + NormalProliferation + Apoptosis	Cyclic	0.00391	20	0	0	0	0.2	0	1	0	0	0	1	1	0.5	0.6	0.6	0.5	0.75	0.75	0	0.75	0.2	0	1	0	0.45	0	0	0	0.2	0.45	0	0	0	0	1	1	0	0	1	0	0.15	0	1	0.4	1	1	1	0	1	0.8	0.2	0.15	1	0.2	1	0.4	1	0.4	1	0.2	1	0	0	0.6	1	0.75	1	0.05	1	0	0	0	1	0.75	0.35	0	0	0	0.5	0	1	0.15	0	0	0	0.65	0	0.35	0.35	0	0	0.6	0.6	1	1	1	0.5	1	0.6	0.5	0	0.2	0.45	0	1	0.3	0	0.85	0.6	0	0	0.2	0.6	0.6	0.2	0	0.5	0	0.2	0	0	0.3	1	0.7	0.85	0.85	0.15	0	0.7	0	0	0	0	0	0.15	0	1	0	0	1	1	0	0.6	0.6	1	0	1	1	0	0.6	0.65	0	0	0.4	1	0.15	0.4	0	1	0.6	0.6	0.2	0	0.5	0	1	0.5	0	0.5	1	1	1	0.8	0.2	0	1	0.6	1	0	1	0	0.5	0	0	0.5	0	0	0	1	1	0	0	1	1	1	1	0	1
224	Metastasis + Apoptosis	Cyclic	0.00391	12	1	0	0	0.5	0	1	0	0	1	1	1	0	0.25	0.5	0	0.75	0.75	0	0.75	0.5	1	1	0	0.25	0	0	0	0.25	0.25	0	0	0	0	1	1	0	0.25	1	0	0.25	0.5	1	0.5	1	1	1	1	0.75	0.25	0	0.25	1	0.333333333333333	0	0	1	0.666666666666667	0	0.5	1	1	1	0.5	1	0.75	0	0	1	0	0	0	1	1	0.25	0	0	1	1	0.5	1	0.25	0.75	0	0.5	0.75	1	1	0.75	0	0	0	0.75	1	1	1	0.5	1	0.5	0.5	0	0.25	0.5	0	1	0.5	0	0.75	0.75	0	0	0.25	0	0.25	0.25	0	0.5	0	0.25	0	0	0.25	1	0.75	0.75	0.75	0	0	0.5	0	0	0	0	0	0.25	0	1	0	1	1	1	0	0.25	0.5	0.5	1	1	0	1	0.75	0.75	1	1	0.5	1	0.25	0.25	0	0	0	1	1	0	0	1	0	0	0	1	1	1	0	0.5	0.5	0	1	0.5	1	0	0.5	0	1	0.5	1	1	0	0	0	1	1	0	1	1	0	0	1	1	1
225	Metastasis + Apoptosis	Cyclic	0.00391	48	0	0	0	0.125	0	1	0	1	0	1	0	0	0.25	0.875	0	0.75	0.75	1	0.75	0.125	0.5	0	0	0.375	0	0	0	0.125	0.375	0	0	0	0	1	1	0	0	0	0	0.25	0.5	0	0.125	0	1	1	1	0.5	0.25	0.375	0.25	1	0.333333333333333	0	0.6875	1	0.666666666666667	0	0.125	1	0	0	0.875	1	0.75	1	0	1	1	1	1	1	0.75	0.125	0	0	0	0.5	0.5	1	0.25	0.75	0	0.5	0.875	0	1	0.375	0	0	0	0.875	1	1	1	0.5	1	0.875	0.5	0	0.25	0.625	0	1	0.375	0	0.75	0.125	1	0	0.25	0.25	0.25	0.25	0	0.875	0	0.25	0	0	0.25	1	0.75	0.875	0.875	0.125	0	0.875	0	0	0	0	0.5	0.25	1	1	0.5	0.5	1	1	0	0.625	0.5	0.5	1	0	1	1	0.625	1	1	1	0.125	1	0.25	0.375	0	0.5	1	1	1	0	0	0.5	0	0.5	0	0.5	1	1	1	0.9375	0.5	0	1	0.5	1	0	0.5	0	0.5	0.5	0	0.5	0	0	0	0	1	0	0	0	1	1	1	1	0
226	Metastasis + NormalProliferation + Apoptosis	Cyclic	0.00391	20	0	0	0	0.2	0	1	0	1	1	1	1	0.5	0.6	0.6	0.5	0.75	0.75	1	0.75	0.2	0	1	0	0.45	0	0	0	0.2	0.45	0	0	0	0	1	1	0	0	0	0	0.15	0	1	0.4	0	1	1	0	1	0.8	0.2	0.15	1	0.2	1	0.4	1	0.4	1	0.2	1	0	1	0.6	1	0.75	1	0.05	1	1	1	1	1	0.75	0.35	0	0	1	0.5	0	1	0.15	0.85	0	0	0.65	0	0.35	0.35	0	0	0.6	0.6	1	1	1	0.5	1	0.6	0.5	0	0.2	0.45	0	1	0.3	0	0.85	0.6	0	0	0.2	0.6	0.6	0.2	0	0.5	0	0.2	0	0	0.3	1	0.7	0.85	0.85	0.15	0	0.7	0	0	0	0	0.5	0.15	1	1	0	0	1	1	0	0.6	0.6	1	0	1	1	0	0.6	0.8	0	0	0.4	1	0.15	0.4	0	1	0.6	0.6	0.2	0	0.5	0	0.5	0.5	0	0.5	1	1	1	0.8	0.2	0	1	0.6	1	0	1	0	0.5	0	0	0.5	0	0	0	0	1	0	1	1	1	1	1	0	1
227	Metastasis + NormalProliferation + Apoptosis	Cyclic	0.00391	20	1	0	0	0.2	0	1	0	1	0	1	1	0.5	0.6	0.6	0.5	0.75	0.75	0	0.75	0.2	0	0	0	0.6	0	0	0	0.2	0.6	0	0	0	0	1	0.5	1	0	0	0	0.1	0	0	0.4	0	1	1	0	1	0.8	0	0	1	0.2	1	0	1	0.4	1	0.2	0.3	1	0	0.6	1	0.75	0	0.05	1	1	1	0.35	1	0.75	0.3	0	0	0	0.5	0	0.3	0.1	0	0	0	0.7	1	0.3	0.3	0	0	0.6	0.6	1	1	1	0.5	1	0.6	0.5	0	0.2	0.5	0	1	0.25	0	0.9	0.6	0	0	0.2	0	0.6	0.6	0.6	0.5	0	0.2	0	0	0.3	1	0.7	0.8	0.8	0.1	0	0.25	0	0	0	0	0.25	0	0.35	0	0	0	1	1	0	0.25	0.6	1	0	1	1	0	0.6	0.7	0	0	0.4	1	0.1	0.4	0	1	0	0.6	0.6	0.6	0.5	0	0.9	0.5	0	0.5	1	1	1	0.6	0.2	0	1	0.6	1	0	1	0	0.5	0	0	0.5	0	0	0	0	1	1	0	1	1	0	1	1	1
228	Metastasis + Apoptosis	Cyclic	0.00391	20	0	0	1	0.2	0	1	0	1	0	1	1	0.5	0.6	0.6	0.5	0.75	0.75	0	0.75	0.2	0.5	0	0	0.45	0	0	0	0.2	0.45	0	0	0	0	1	1	0	0	0	0	0.15	0	0	0.4	0	1	1	0	1	0.8	0.2	0.15	1	0.2	0	0.4	1	0.4	0	0.2	1	0	0	0.6	1	0.75	1	0.05	1	1	1	1	1	0.75	0.35	0	0	0	0.5	0	1	0.15	0	0	0	0.65	0	0.35	0.35	0	0	0.6	0.6	1	1	1	0.5	1	0.6	0.5	0	0.2	0.45	0	1	0.3	0	0.85	0.6	0	0	0.2	0.6	0.6	0.6	0	0.5	0	0.2	0	0	0.3	1	0.7	0.85	0.85	0.15	0	0.7	0	0	0	0	0.5	0.15	1	1	0	0.5	1	1	0	0.6	0.6	1	0	1	1	0	0.6	0.6	0	0	0.4	1	0.15	0.4	0	0.5	0.6	0.6	0.6	0	0.5	0.5	0	0.5	0.4	0.5	1	1	1	0.8	0.2	0	1	0.6	1	0	1	0	0.5	0	1	0.5	0	0	0	0	1	0	0	1	1	1	1	1	1
229	Quiescence + Apoptosis	Cyclic	0.00391	24	0	0	0	0	0	1	0	0	1	1	1	0	0.333333333333333	0.583333333333333	0	0.75	0.75	0	0.75	0	1	1	0	0.416666666666667	0	0	0	0	0.416666666666667	0	0	0	0	1	1	0	0	1	0	0.25	0.583333333333333	1	0.416666666666667	1	1	1	1	0.75	0.333333333333333	0.416666666666667	0.25	1	0.333333333333333	1	0.708333333333333	1	0.666666666666667	1	0	1	0	0	0.583333333333333	1	0.75	1	0	1	0	0	0	1	0.916666666666667	0.416666666666667	0	0	0	0	0.583333333333333	1	0.25	0.75	0	0.583333333333333	0.583333333333333	0	1	0.25	0	0	0.166666666666667	0.416666666666667	1	1	1	0.5	1	0.583333333333333	0.5	0	0.25	0.5	0	1	0.25	0	0.75	0.583333333333333	0	0	0.25	0.333333333333333	0.333333333333333	0.333333333333333	0.333333333333333	0.5	0	0.25	0	0	0.333333333333333	1	0.666666666666667	0.833333333333333	0.833333333333333	0.25	0	0.333333333333333	0	0	0	0	0	0.25	0	1	0	1	1	1	0	0.0833333333333333	0.416666666666667	0.416666666666667	1	1	1	1	0.583333333333333	0.416666666666667	1	1	0.416666666666667	1	0.25	0.416666666666667	0	0	1	1	1	1	0	1	0	0	0	1	1	1	0	0.791666666666667	0.166666666666667	0	1	0.416666666666667	1	0	0.416666666666667	0	1	0.0833333333333333	0	1	0	0	0	1	1	1	0	1	1	1	1	0	0
230	Metastasis	Cyclic	0.00391	12	1	1	0	0	0	1	0	1	0	1	0	0	0.25	0.5	0	0.75	0.75	0	0.75	0	0	0	0	0.5	0.25	0.5	0	0	0.5	0	0.25	0	0	0.75	1	0	0	0	0	0.25	0.5	0	0.5	0	1	1	1	0.5	0.25	0.5	0.25	1	0.333333333333333	0	0.75	1	0.666666666666667	0	0	1	1	0	0.5	1	0.75	0	0.5	1	1	1	1	1	0.5	0.25	0.5	0	0.5	1	0.5	1	0.25	0.75	0.5	0.5	0.5	1	0.25	0.25	0	0.5	0	1	1	1	1	0.5	1	0.5	0.5	0	0.25	0.75	1	1	0	0	0.75	0.5	1	0.5	0.25	0.25	0.25	0.25	0	0.5	0	0.25	0.5	0	0.25	1	0.75	0.75	0.75	0	0	0.5	0.5	0	0	0	0.5	0.25	1	1	0.5	0	0	0	0.5	0	0.5	0	0	0	0	1	0.5	0.5	1	1	0.5	1	0.25	0.5	0	1	1	1	1	0	0	0	0.5	0.5	0	0.5	0.75	1	1	0.75	0	0	0	0.5	1	0	0	0	0.5	0.5	0	0.5	1	0	0	0	1	0	0	0	0	1	1	0	0
231	Metastasis + Apoptosis	Cyclic	0.00391	20	0	0	0	0.2	0	1	0	1	0	1	1	0.5	0.6	0.6	0.5	0.75	0.75	1	0.75	0.2	0.5	0	0	0.5	0	0	0	0.2	0.5	0	0	0	0	1	0.5	1	0	0	0	0.1	0	0	0.4	0	1	1	0	1	0.8	0	0.1	1	0.2	1	0	1	0.4	1	0.2	1	0	0	0.6	1	0.75	1	0.05	1	1	1	1	1	0.75	0.3	0	0	0	0.5	0	1	0.1	0	0	0	0.7	0	0.3	0.3	0	0	0.6	0.6	1	1	1	0.5	1	0.6	0.5	0	0.2	0.5	0	1	0.25	0	0.9	0.6	0	0	0.2	0	0.6	0.6	0	0.5	0	0.2	0	0	0.3	1	0.7	0.8	0.8	0.1	0	0.65	0	0	0	0	0.5	0.1	1	1	0	0.5	1	1	0	0.6	0.6	1	0	1	1	0	0.6	0.8	0	0	0.4	1	0.1	0.4	0	0.5	0	0.6	0.6	0	0.5	0.5	0	0.5	0	0.5	1	1	1	0.6	0.2	0	1	0.6	1	0	1	0	0.5	0	0	0.5	0	0	0	0	1	0	0	1	1	0	1	1	1
232	Quiescence + Apoptosis	Cyclic	0.00391	20	0	1	0	0.2	0	1	0	1	0	1	0	0	0.6	0.6	0	0.75	0.75	0	0.75	0.2	1	0	0	0.45	0	0	0	0.2	0.45	0	0	0	0	1	0.5	1	0	0	0	0.15	0	0	0.4	0	0	1	0	1	0.8	0.2	0.15	1	0.2	1	0.4	1	0.4	1	0.2	1	0	0	0.6	1	0.75	1	0.05	1	1	1	1	1	0.75	0.35	0	0	0	0	0	1	0.15	0	0	0	0.65	0	0.35	0.35	0	0	0.6	0.6	1	1	1	0.5	1	0.6	0.5	0	0.2	0.45	1	1	0.3	0	0.85	0.6	0	0	0.2	0.6	0.6	0.6	0	0.5	0	0.2	0	0	0.3	1	0.7	0.85	0.85	0.15	0	0.7	0	0	0	0	0.5	0.15	1	1	0	1	1	1	0	0.6	0.6	1	0	1	1	0	0.6	0.65	0	0	0.4	1	0.15	0.4	0	0	0.6	0.6	0.6	0	0	1	0	0	0	1	1	1	0	0.8	0.2	0	1	0.6	1	0	1	0	1	0	0	1	0	0	0	0	0	0	0	1	1	1	1	1	1
233	Metastasis + NormalProliferation + Apoptosis	Cyclic	0.00391	12	0	0	1	0	0	1	0.166666666666667	0	0	1	0	0	0.333333333333333	0.5	0	0.666666666666667	0.666666666666667	1	0.666666666666667	0	0	1	0	0.5	0.0833333333333333	0	0	0	0.5	0	0.0833333333333333	0.0833333333333333	0	0.916666666666667	1	0	0	1	0	0.166666666666667	0.583333333333333	1	0.5	1	1	0.833333333333333	1	0.583333333333333	0.333333333333333	0.5	0	0.333333333333333	0.333333333333333	0.166666666666667	0.75	0.666666666666667	0.666666666666667	0.583333333333333	0	0.166666666666667	0	0	0.5	0.583333333333333	0.666666666666667	1	0.5	0.833333333333333	0	0	0	1	0.5	0.166666666666667	0.5	0	0.5	0.666666666666667	0.583333333333333	1	0.0833333333333333	1	0.5	0.583333333333333	0.833333333333333	0	1	0.166666666666667	0	0	0.25	0.5	0.833333333333333	1	1	0.5	1	0.5	0.5	0.333333333333333	0.25	0.583333333333333	0	0.583333333333333	0.0833333333333333	0	0.833333333333333	0.5	1	0.333333333333333	0.25	0.333333333333333	0.333333333333333	0.333333333333333	0.333333333333333	0.5	1	0.25	0.5	0	0.333333333333333	1	0.666666666666667	0.75	0.75	0.25	0.416666666666667	0.0833333333333333	0	0.166666666666667	0	0.166666666666667	0	0	0	0	0.583333333333333	0	1	1	0.166666666666667	0.0833333333333333	0.5	0.416666666666667	1	0	1	1	0.5	1	1	1	0.5	1	0.0833333333333333	0.5	0	1	1	1	1	1	0	0	1	0.5	0.75	0.5	0.916666666666667	1	1	0.75	0	0	1	0.5	0	0	0.333333333333333	0	0.5	0.416666666666667	1	0.5	1	0	0	1	1	1	0	0	1	1	1	0	0
234	Metastasis + NormalProliferation + Apoptosis	Cyclic	0.00391	24	1	0	0	0	0	1	0	1	1	1	1	0	0.333333333333333	0.583333333333333	0	0.75	0.75	1	0.75	0	0	0	0	0.416666666666667	0.166666666666667	0	0	0	0.416666666666667	0	0.166666666666667	0.166666666666667	0	0.833333333333333	1	0	0	0	0	0.25	0.583333333333333	0	0.416666666666667	0	1	1	1	0.75	0.333333333333333	0.416666666666667	0.25	1	0.333333333333333	1	0.708333333333333	1	0.666666666666667	1	0	1	1	0	0.583333333333333	1	0.75	0	0	1	1	1	1	1	0.916666666666667	0.416666666666667	0	0	0	0.75	0.583333333333333	1	0.25	0.75	0	0.583333333333333	0.583333333333333	1	0.25	0.25	0	0	0.166666666666667	0.416666666666667	1	1	1	0.5	1	0.583333333333333	0.5	0	0.25	0.5	0	1	0.25	0	0.75	0.583333333333333	0	0	0.25	0.333333333333333	0.333333333333333	0.333333333333333	0.333333333333333	0.5	0	0.25	0	0	0.333333333333333	1	0.666666666666667	0.833333333333333	0.833333333333333	0.25	0	0.333333333333333	0	0	0	0	0.5	0.25	1	1	0.583333333333333	0	1	1	0.333333333333333	0.0833333333333333	0.416666666666667	0.416666666666667	0	1	1	1	0.583333333333333	0.75	1	1	0.416666666666667	1	0.25	0.416666666666667	0	1	1	1	1	1	0	0	0.5	0.5	0	0.5	0.833333333333333	1	1	0.791666666666667	0.166666666666667	0	1	0.416666666666667	1	0	0.416666666666667	0	0.5	0.0833333333333333	1	0.5	0	0	0	0	1	1	0	1	1	1	1	0	0
235	Metastasis	Cyclic	0.00391	12	1	0	0	0.5	0	1	0	0	0	1	1	0.25	0.25	0.5	0.25	0.75	0.75	0	0.75	0.5	0	1	0	0.5	0.25	0	0	0.25	0.5	0	0.25	0	0	0.75	1	0	0.25	1	0	0.25	0.5	1	0.5	1	1	1	1	0.75	0.25	0.5	0	1	0.333333333333333	1	0.75	1	0.666666666666667	1	0.5	0.75	1	0	0.5	1	0.75	0	0	1	0	0	0	1	1	0.25	0	0	0	0.5	0.5	1	0.25	1	0	0.5	0.75	1	0.75	0.75	0	0	0	0.75	1	1	1	0.5	1	0.5	0.5	0	0.25	0.5	0	1	0.5	0	0.75	0.75	0	0	0.25	0.25	0.25	0.25	0.25	0.5	0	0.25	0	0	0.25	1	0.75	0.75	0.75	0	0	0.25	0	0	0	0	0	0	0	0	0.5	0	1	1	0.5	0.25	0.5	0.5	0	1	1	1	0.75	0.5	1	1	0.5	1	0.25	0.25	0	1	1	1	1	1	0.5	0	1	0.5	0	0.5	0.75	1	1	0.75	0.5	0	1	0.5	0	0	0.5	0	0.5	0.5	1	0.5	0	0	0	1	1	0	0	1	1	1	1	0	1
236	Metastasis + NormalProliferation + Apoptosis	Cyclic	0.00391	4	1	0	0	0	0	1	0	0	1	1	1	0.5	0.5	0.5	0.5	0.75	0.75	1	0.75	0	0	1	0	0.5	0	0	0	0	0.5	0	0	0	0	1	1	0	0	0	0	0.5	0	1	0.5	0	1	1	0	1	0.5	0.5	0.25	1	0.25	1	0.75	1	0.5	1	0	0.5	1	1	0.5	1	0.75	0	0	1	0	0	0	1	0.75	0.25	0	0	1	0.5	0	0.5	0.25	0.75	0	0	0.75	1	0.5	0.5	0	0	0.5	0.5	1	1	1	0.5	1	0.5	0.5	0	0.5	0.5	0	1	0.25	0	0.5	0.5	1	0	0.5	0.5	0.5	0	0	0.5	0	0.5	0	0	0.25	1	0.75	1	1	0.25	0	0.25	0	0	0	0	0	0.25	0	0	0	0	1	1	0	0.25	0.5	1	0	0	1	0	0.5	1	0	0	0.5	0	0.5	0.5	0	1	0.75	0.75	0.25	0	0.5	0	1	0.5	0	0.5	1	1	1	0.75	0	0	1	0.5	1	0	1	0	0.5	0	1	0.5	0	0	0	0	1	0	1	0	1	1	1	0	1
237	Quiescence + NormalProliferation + Apoptosis	Cyclic	0.00391	18	0	0	0	0	1	1	0	1	1	1	1	0	0.333333333333333	0.555555555555556	0	0.666666666666667	0.666666666666667	0	0.666666666666667	0	0	0	0	0.444444444444444	0.166666666666667	0	0	0	0.444444444444444	0	0.166666666666667	0	0	0.833333333333333	1	0	0	0	0	0.222222222222222	0.555555555555556	0	0.444444444444444	0	0	1	1	0.777777777777778	0.333333333333333	0.444444444444444	0.222222222222222	0.333333333333333	0.333333333333333	0.333333333333333	0.722222222222222	0.666666666666667	0.666666666666667	0.666666666666667	0	1	0	0	0.555555555555556	0.333333333333333	0.666666666666667	1	0	1	1	1	1	1	0.777777777777778	0.333333333333333	0	0	0	0	0.555555555555556	1	0.222222222222222	0.777777777777778	0	0.555555555555556	0.666666666666667	0	1	0.222222222222222	0	0	0.111111111111111	0.444444444444444	1	1	1	0.5	1	0.555555555555556	0.5	0	0.222222222222222	0.555555555555556	0	0.333333333333333	0.111111111111111	0	0.777777777777778	0.555555555555556	0	0	0.222222222222222	0.333333333333333	0.333333333333333	0.333333333333333	0.333333333333333	0.5	1	0.222222222222222	0	0	0.333333333333333	1	0.666666666666667	0.666666666666667	0.666666666666667	0.333333333333333	0	0.222222222222222	0	0	0	0	0.5	0.222222222222222	1	1	0.277777777777778	0	1	1	0.277777777777778	0	0.444444444444444	0.444444444444444	1	1	1	1	0.555555555555556	0.444444444444444	1	1	0.444444444444444	1	0.222222222222222	0.444444444444444	0	1	1	1	1	1	0	0	0.5	0	0	0.5	0.833333333333333	1	1	0.777777777777778	0.111111111111111	0	1	0.444444444444444	1	0	0.388888888888889	0	0.5	0.111111111111111	1	0.5	0	0	0	0	0	1	0	1	1	1	1	0	0
238	Metastasis + AbnormalProliferation	Cyclic	0.00391	12	0	0	0	0.333333333333333	0	1	0	0	0	1	1	0.25	0.25	0.5	0.25	0.666666666666667	0.666666666666667	0	0.666666666666667	0.333333333333333	0	1	0	0.333333333333333	0.25	0.333333333333333	0	0.25	0.333333333333333	0	0.25	0.5	0	0.75	1	0	0.0833333333333333	1	0	0.0833333333333333	0.5	1	0.5	1	1	0.916666666666667	1	0.5	0.25	0.5	0.0833333333333333	0.333333333333333	0.333333333333333	0	0.75	0.666666666666667	0.666666666666667	0	0.333333333333333	1	0	0	0.5	0.75	0.666666666666667	1	0.5	1	0	0	0	1	0.5	0.25	0.5	0	0.5	0.5	0.5	1	0.0833333333333333	0.916666666666667	0.5	0.5	0.5	0	1	0.416666666666667	0	0.5	0	0.75	0.916666666666667	1	1	0.5	1	0.5	0.5	0	0.25	0.5	0	0.666666666666667	0.333333333333333	0	0.916666666666667	0.75	0	0.5	0.25	0.25	0.25	0.25	0	0.5	1	0.25	0.5	0	0.333333333333333	1	0.666666666666667	0.75	0.75	0	0	0.416666666666667	0.333333333333333	0	0	0	0	0.0833333333333333	0	1	0.5	0	0	0	0	0.25	0.333333333333333	0	1	1	0	1	0.75	0.5	1	1	0.5	1	0.0833333333333333	0.25	0	1	1	1	1	0	0.5	0	1	0.5	0	0.5	0.75	1	1	0.75	0.5	0	0	0.333333333333333	1	0	0	0	0.5	0.5	0	0.5	1	0	0	1	1	0	0	1	0	1	1	0	1
239	Metastasis + Apoptosis	Cyclic	0.00391	12	1	0	0	0.0833333333333333	0	1	0	0	0	1	1	0.416666666666667	0.333333333333333	0.416666666666667	0.416666666666667	0.666666666666667	0.666666666666667	0	0.666666666666667	0.0833333333333333	0	1	0	0.333333333333333	0.0833333333333333	0	0	0.0833333333333333	0.333333333333333	0	0.0833333333333333	0.333333333333333	0	0.916666666666667	1	0	0	1	0	0.166666666666667	0.583333333333333	1	0.5	1	1	0.833333333333333	1	0.75	0.333333333333333	0.5	0	0.333333333333333	0.333333333333333	0.333333333333333	0.75	0.666666666666667	0.666666666666667	0.666666666666667	0.0833333333333333	0.25	1	0	0.416666666666667	0.416666666666667	0.666666666666667	0	0	1	0	0	0	1	0.75	0.583333333333333	0	0	0	0.916666666666667	0.583333333333333	1	0.166666666666667	1	0	0.583333333333333	0.583333333333333	1	0.25	0.25	0	0	0.166666666666667	0.583333333333333	0.833333333333333	1	1	0.416666666666667	1	0.416666666666667	0.5	0	0.25	0.583333333333333	0	0.333333333333333	0.166666666666667	0	0.833333333333333	0.666666666666667	0	0	0.25	0.333333333333333	0.333333333333333	0.333333333333333	0.333333333333333	0.25	1	0.25	0	0	0.333333333333333	1	0.666666666666667	0.75	0.75	0.25	0	0.166666666666667	0	0	0	0	0	0	0	0	0.583333333333333	0	1	1	0.166666666666667	0.166666666666667	0.333333333333333	0.416666666666667	0	1	1	1	0.666666666666667	0.25	1	1	0.5	1	0.166666666666667	0.333333333333333	0	1	1	1	1	1	0.5	0	1	0.5	0	0.5	0.916666666666667	1	1	0.666666666666667	0.25	0	1	0.333333333333333	1	0	0.416666666666667	0	0.5	0.416666666666667	0	0.5	0	0	0	1	1	1	0	1	1	1	1	1	1
240	Quiescence + Apoptosis	Cyclic	0.00391	20	0	0	0	0.4	0	1	0	0	1	1	1	0	0.55	0.8	0	0.75	0.75	0	0.75	0.4	1	1	0	0.45	0	0	0	0.4	0.45	0	0	0	0	1	1	0	0.2	0	0	0.2	0	1	0.4	0	1	1	0	1	0.65	0.3	0.15	1	0.2	0	0.55	1	0.4	0	0.4	1	0	1	0.8	1	0.75	1	0.1	1	0	0	0	1	0.75	0.2	0	0	1	0	0	1	0.15	0.85	0	0	0.8	0	0.6	0.6	0	0	0.55	0.6	1	1	1	0.5	1	0.8	0.5	0	0.35	0.45	0	1	0.4	0	0.8	0.4	1	0	0.35	0.55	0.55	0.15	0	0.7	0	0.35	0	0	0.3	1	0.7	0.9	0.9	0.1	0	0.9	0	0	0	0	0	0.15	0	1	0	1	1	1	0	0.8	0.6	1	0	0	0	0	0.6	0.8	0	0	0.4	0	0.2	0.4	0	0	0.65	0.65	0.2	0	0	1	0	0	0	1	1	1	0	0.85	0.4	0	1	0.6	0	0	1	0	1	0	1	1	0	0	0	0	1	0	1	0	0	1	1	0	0
241	Metastasis + NormalProliferation + Apoptosis	Cyclic	0.00391	4	0	0	0	0	0	1	0	1	1	1	1	0.5	0.5	0.5	0.5	0.75	0.75	0	0.75	0	0	0	0	0.5	0	0	0	0	0.5	0	0	0	0	1	0.5	1	0	0	0	0.25	0	0	0.5	0	1	1	0	1	0.75	0.25	0	1	0.25	1	0.5	1	0.5	1	0	0.25	0	0	0.5	1	0.75	1	0	1	1	1	0.5	1	0.75	0.25	0	0	0	0.5	0	0.25	0.25	0	0	0	0.75	0	0.25	0.25	0	0	0.5	0.5	1	1	1	0.5	1	0.5	0.5	0	0.25	0.75	0	1	0	0	0.75	0.5	0	0	0.25	0.5	0.5	0	0.5	0.5	0	0.25	0	0	0.25	1	0.75	0.75	0.75	0.25	0	0.25	0	0	0	0	0.25	0	0.5	0	0	0	1	1	0	0.25	0.5	1	0	1	1	0	0.5	0.5	0	0	0.5	1	0.25	0.5	0	1	0.75	0.75	0.25	0.75	0.5	0	0.75	0.5	0	0.5	1	1	1	0.75	0	0	1	0.5	1	0	1	0	0.5	0	0	0.5	0	0	0	0	1	1	0	1	1	1	1	0	1
242	Metastasis + AbnormalProliferation	Cyclic	0.00391	40	1	0	0	0.15	0	1	0	0	1	1	0	0	0.2	0.7	0	0.75	0.75	0	0.75	0.15	0	1	0	0.4	0.25	0.65	0	0.05	0.4	1	0.25	0	0	0.5	1	0	0	1	0	0.4	0.5	1	0.35	1	1	1	0	0.45	0.2	0	0.25	1	0.325	1	0	1	0.65	1	0.2	1	1	0	0.7	1	0.75	0	0.4	1	0	0	0	1	0.25	0	0.7	0	0.7	0.6	0.5	1	0.25	0.35	0.7	0.5	1	1	0.55	0.55	0	0.7	0.05	0.85	1	1	1	0.5	1	0.7	0.5	0	0.5	0.6	0	1	0.35	0	0.6	0.3	1	0.2	0.5	0	0.2	0.2	0	0.7	0	0.5	0.4	0.8	0.2	0.15	0.25	0.8	0.8	0.05	0	0.9	0.65	0	0	0	0	0.25	0	1	0.5	0	1	1	0.4	0.25	0.6	0.15	0	0	1	0	0.55	0.95	0	0	0.35	0	0.4	0.45	0.3	1	0	0.95	0.95	0	0.5	0	1	0.5	0	0.5	0	1	1	0.7	0.25	0	1	0.6	1	0	0	0	0.5	0.35	1	0.5	1	0	0	1	1	0	0	0	1	0	1	1	1
243	Metastasis + AbnormalProliferation	Cyclic	0.00391	68	0	1	0	0.117647058823529	0	1	0	0	0	1	1	0	0.529411764705882	0.647058823529412	0	0.647058823529412	0.647058823529412	0	0.647058823529412	0.117647058823529	0	0	0	0.470588235294118	0.25	0	0	0.117647058823529	0.441176470588235	1	0.25	0	0	0.5	1	0	0	0	0	0.0588235294117647	0	0	0.352941176470588	0	1	1	0	1	0.676470588235294	0.382352941176471	0.0588235294117647	0.294117647058824	0.294117647058824	0	0.647058823529412	0.588235294117647	0.588235294117647	0	0.117647058823529	1	0	0	0.647058823529412	0.588235294117647	0.647058823529412	1	0	1	0	0	0	1	0.647058823529412	0.323529411764706	0	0	0	0.5	0	1	0.0588235294117647	0	0	0	0.676470588235294	0	0.176470588235294	0.176470588235294	0	0	0.529411764705882	0.529411764705882	1	1	1	0.5	1	0.647058823529412	0.5	0	0.235294117647059	0.529411764705882	1	0.588235294117647	0.0294117647058824	0	0.941176470588235	0.352941176470588	1	0	0.235294117647059	0.529411764705882	0.529411764705882	0.529411764705882	0	0.647058823529412	1	0.235294117647059	0	0	0.323529411764706	1	0.676470588235294	0.794117647058823	0.794117647058823	0.117647058823529	0	0.676470588235294	0	0	0	0	0	0.0588235294117647	0	1	0	0	1	1	0	0.647058823529412	0.529411764705882	1	0	0	1	0	0.617647058823529	0.735294117647059	0	0	0.352941176470588	0	0.0588235294117647	0.382352941176471	0	1	0.735294117647059	0.735294117647059	0.735294117647059	0	0.5	0	1	0.5	0	0.5	0	1	1	0.764705882352941	0.235294117647059	0	1	0.529411764705882	0	0	0	0	0.5	0	1	0.5	0	0	0	0	1	0	0	0	1	1	1	1	1
244	Metastasis + Apoptosis	Cyclic	0.00391	4	1	0	1	0.5	0	1	0.25	0	0	1	1	0.5	0.25	0.5	0.5	0.75	0.75	0	0.75	0.5	0	1	0	0.25	0	0	0	0.25	0.25	0	0	0.5	0	1	1	0	0.25	1	0	0.25	0.5	1	0.5	1	1	1	1	0.75	0.25	0	0.25	1	0.5	0	0	1	0.75	0	0.5	1	1	0	0.5	0.75	0.75	0	0	1	0	0	0	1	0.5	0.25	0	0	0	1	0.5	1	0.25	0.75	0	0.5	0.5	1	0.75	0.75	0	0	0	0.75	1	1	1	0.5	1	0.5	0.5	0.5	0.25	0.5	0	0.75	0.5	0	0.75	0.75	0	0	0.25	0	0.25	0.25	0	0.5	0	0.25	0	0	0.25	1	0.75	0.75	0.75	0	0.25	0.5	0	0.25	0	0.25	0	0.25	0	1	0.5	0	1	1	0	0.25	0.5	0.5	0	1	1	1	0.75	0.5	1	1	0.5	1	0.25	0.25	0	1	0	1	1	0	0.5	0	1	0.5	1	0.5	1	1	1	0.5	0.5	0	1	0.5	1	0	0.5	0	0.5	0.5	0	0.5	0	0	0	1	1	0	0	1	1	0	1	0	1
245	Quiescence + Apoptosis	Cyclic	0.00391	6	0	0	0	0	0	1	0	1	1	1	1	0	0.166666666666667	0.5	0	0.666666666666667	0.666666666666667	0	0.666666666666667	0	1	1	0	0.5	0	0	0	0	0.5	0	0	0	0	1	0.333333333333333	1	0	0	0	0.166666666666667	0.5	1	0.5	0	1	0.833333333333333	1	1	0.166666666666667	0	0	0.333333333333333	0.333333333333333	0	0	0.666666666666667	0.666666666666667	0	0	0.166666666666667	0	1	0.5	0.666666666666667	0.666666666666667	1	0	0.833333333333333	1	1	1	1	0.666666666666667	0.333333333333333	0	0	1	0	0.5	1	0.166666666666667	1	0	0.5	0.666666666666667	0	1	0.166666666666667	1	0	0	0.5	0.833333333333333	1	1	0.5	1	0.5	0.5	0	0.166666666666667	0.833333333333333	0	0.666666666666667	0	1	0.833333333333333	0.5	1	0	0.166666666666667	0	0.166666666666667	0.166666666666667	0	0.5	1	0.166666666666667	0	0	0.333333333333333	1	0.666666666666667	0.666666666666667	0.666666666666667	0	0	0	0	0	0	0	0.5	0	1	0	0	1	1	1	0	0	0.5	0.5	1	0	1	1	0.5	0.5	1	1	0.5	1	0.166666666666667	0.5	0	0	0	1	1	0	0	1	0	0	0	1	1	1	0	0.5	0	0	1	0.5	1	0	0.5	0	1	0	0	1	0	0	0	0	1	0	1	0	1	0	1	0	1
246	Metastasis	Cyclic	0.00391	12	0	0	0	0.5	0	1	0	1	0	1	1	0	0.25	0.5	0	0.666666666666667	0.666666666666667	0	0.666666666666667	0.5	0	0	0	0.416666666666667	0.25	0	0	0.25	0.416666666666667	0	0.25	0	0	0.75	1	0	0.25	0	0	0.0833333333333333	0.5	0	0.5	0	1	0.916666666666667	1	0.75	0.25	0.5	0.0833333333333333	0.333333333333333	0.333333333333333	0.333333333333333	0.75	0.666666666666667	0.666666666666667	0.666666666666667	0.5	1	0	0	0.5	1	0.666666666666667	1	0	1	1	1	1	1	0.666666666666667	0.25	0	0	0	1	0.5	1	0.0833333333333333	0.916666666666667	0	0.5	0.583333333333333	0	1	0.583333333333333	0	0	0	0.75	0.916666666666667	1	1	0.5	1	0.5	0.5	0	0.25	0.5	0	1	0.5	0	0.916666666666667	0.75	0	0	0.25	0.25	0.25	0.25	0.25	0.5	1	0.25	0	0	0.333333333333333	1	0.666666666666667	0.833333333333333	0.833333333333333	0	0	0.333333333333333	0	0	0	0	0.5	0.0833333333333333	1	1	0.5	0	0	0	0.5	0.25	0.5	0.5	1	1	0	1	0.75	0.5	1	1	0.5	1	0.0833333333333333	0.25	0	1	1	1	1	1	0	0	0.5	0.5	0	0.5	0.75	1	1	0.75	0.5	0	0	0.5	1	0	0	0	0.5	0.5	0	0.5	0	0	0	0	1	1	0	1	0	1	1	1	0
247	Quiescence + NormalProliferation + Apoptosis	Cyclic	0.00391	12	0	0	0	0	1	1	0	0	0	1	1	0.5	0.333333333333333	0.5	0.5	0.666666666666667	0.666666666666667	0	0.666666666666667	0	0	1	0	0.333333333333333	0	0	0	0	0.333333333333333	0	0	0	0	1	0.5	1	0	1	0	0.166666666666667	0.5	1	0.5	1	0	1	1	0.5	0.333333333333333	0.5	0.166666666666667	0.333333333333333	0.333333333333333	0.333333333333333	0.75	0.666666666666667	0.666666666666667	0.666666666666667	0	1	0	0	0.5	1	0.666666666666667	1	0	1	0	0	0	1	1	0.5	0	0	0	0	0.5	1	0.166666666666667	0.833333333333333	0	0.5	0.5	0	1	0.166666666666667	0	0	0	0.5	1	1	1	0.5	1	0.5	0.5	0	0.166666666666667	0.666666666666667	0	1	0.166666666666667	0	0.833333333333333	0.5	1	0	0.166666666666667	0.333333333333333	0.333333333333333	0.333333333333333	0.333333333333333	0.5	1	0.166666666666667	0	0	0.333333333333333	1	0.666666666666667	0.666666666666667	0.666666666666667	0.166666666666667	0	0.666666666666667	0	0	0	0	0	0.166666666666667	0	1	0	0	1	1	0	0.5	0.5	0.5	1	0	1	1	0.5	0.5	1	1	0.5	1	0.166666666666667	0.5	0	1	1	1	1	1	0.5	0	1	0	0	0.5	1	1	1	0.75	0	0	1	0.5	1	0	0.5	0	0.5	0.5	0	0.5	0	0	0	1	0	1	0	0	1	1	1	0	1
248	Metastasis + AbnormalProliferation	Cyclic	0.00391	12	0	0	0	0.5	0	1	0	1	0	1	1	0	0.25	0.5	0	0.75	0.75	0	0.75	0.5	0.5	0	0	0.5	0.25	0	0	0.25	0.5	1	0.25	0.5	0	1	1	0	0.25	0	0	0.25	0.5	0	0.5	0	1	1	1	0.75	0.25	0	0	1	0.333333333333333	1	0	1	0.666666666666667	1	0.5	0.75	0	0	0.5	1	0.75	1	0	1	1	1	1	1	0.75	0.25	0	0	0	0.5	0.5	1	0.25	1	0	0.5	0.5	0	1	0.75	0	0	0	0.75	1	1	1	0.5	1	0.5	0.5	0	0.25	0.5	0	1	0.5	0	0.75	0.75	0	0	0.25	0	0.25	0.25	0.25	0.5	0	0.25	0	0	0.25	1	0.75	0.75	0.75	0	0	0.25	0	0	0	0	0.5	0	1	0	0.5	0.5	0	0	0	0.25	0.5	0.5	1	1	0	1	0.75	0.75	1	1	0.5	1	0.25	0.25	0	0.5	0	1	1	1	0.5	0.5	0	0.5	0	0.5	0	1	1	0.5	0.5	0	0	0.5	1	0	0	0	0.5	0.5	1	0.5	0	0	0	0	1	1	0	1	0	0	1	0	1
249	Quiescence + Apoptosis	Cyclic	0.00391	12	0	0	0	0.333333333333333	0	1	0	1	1	1	1	0	0.25	0.5	0	0.666666666666667	0.666666666666667	0	0.666666666666667	0.333333333333333	1	0	0	0.333333333333333	0	0.166666666666667	0	0.25	0.333333333333333	0	0	0	0	1	1	0	0.0833333333333333	0	0	0.0833333333333333	0.5	0	0.5	0	1	0.916666666666667	1	0.666666666666667	0.25	0.5	0	0.333333333333333	0.333333333333333	0	0.75	0.666666666666667	0.666666666666667	0	0.333333333333333	0.416666666666667	0	0	0.5	0.75	0.666666666666667	1	0.5	1	1	1	1	1	0.666666666666667	0.25	0.5	0	0.5	0	0.5	1	0.0833333333333333	1	0.5	0.5	0.583333333333333	0	1	0.416666666666667	0	0.166666666666667	0	0.75	0.916666666666667	1	1	0.5	1	0.5	0.5	0	0.25	0.5	0	0.666666666666667	0.333333333333333	0	0.916666666666667	0.75	0	0.5	0.25	0.25	0.25	0.25	0	0.5	1	0.25	0.5	0	0.333333333333333	1	0.666666666666667	0.75	0.75	0	0	0.333333333333333	0.166666666666667	0	0	0	0.5	0	1	0	0	1	1	1	0	0.25	0.333333333333333	0.333333333333333	1	1	1	1	0.75	0.5	1	1	0.5	1	0.0833333333333333	0.25	0	0	1	1	1	0	0	1	0	0	0	1	1	1	0	0.75	0.5	0	1	0.333333333333333	1	0	0.5	0	1	0.5	0	1	1	0	0	0	1	0	0	1	1	1	1	1	0
250	Metastasis + NormalProliferation + Apoptosis	Cyclic	0.00391	66	0	0	0	0.212121212121212	0	1	0	0	0	1	1	0.5	0.545454545454545	0.545454545454545	0.5	0.636363636363636	0.636363636363636	0	0.636363636363636	0.212121212121212	0	1	0	0.272727272727273	0	0	0	0.151515151515152	0.272727272727273	0	0	0	0	1	1	0	0.0606060606060606	1	0	0.0606060606060606	0	1	0.606060606060606	1	1	1	0	1	0.696969696969697	0.454545454545455	0.0606060606060606	0.272727272727273	0.272727272727273	0	0.727272727272727	0.545454545454545	0.545454545454545	0	0.212121212121212	1	0	0	0.545454545454545	0.666666666666667	0.636363636363636	1	0	1	0	0	0	1	0.636363636363636	0.393939393939394	0	0	0	0.5	0	1	0.0606060606060606	0	0	0	0.575757575757576	0	0.272727272727273	0.272727272727273	0	0	0.545454545454545	0.272727272727273	1	1	1	0.5	1	0.545454545454545	0.5	0	0.181818181818182	0.484848484848485	0	0.545454545454545	0.242424242424242	0	0.939393939393939	0.787878787878788	0	0	0.181818181818182	0.545454545454545	0.545454545454545	0.545454545454545	0	0.5	1	0.181818181818182	0	0	0.333333333333333	1	0.666666666666667	0.787878787878788	0.787878787878788	0.151515151515152	0	0.606060606060606	0	0	0	0	0	0.0606060606060606	0	1	0	0	1	1	0	0.545454545454545	0.272727272727273	1	0	1	1	0	0.787878787878788	0.318181818181818	0	0	0.606060606060606	1	0.0606060606060606	0.212121212121212	0	1	0.727272727272727	0.727272727272727	0.727272727272727	0	0.5	0	1	0.5	0	0.5	1	1	1	0.787878787878788	0.333333333333333	0	1	0.272727272727273	1	0	1	0	0.5	0	1	0.5	0	0	0	1	1	0	0	1	1	1	1	1	1
251	Metastasis	Cyclic	0.00391	12	0	0	0	0	0	1	0	1	1	1	1	0.25	0.25	0.5	0.25	0.75	0.75	0	0.75	0	0	0	0	0.5	0.25	0	0	0	0.5	0	0.25	0.5	0	0.75	1	0	0	0	0	0.25	0.5	0	0.5	0	1	1	1	1	0.25	0.5	0.25	1	0.333333333333333	0	0.75	1	0.666666666666667	0	0	1	0	0	0.5	1	0.75	1	0	1	1	1	1	1	0.75	0.25	0	0	0	1	0.5	1	0.25	0.75	0	0.5	0.5	0	1	0.25	0	0	0	0.5	1	1	1	0.5	1	0.5	0.5	0	0.25	0.75	0	1	0	0	0.75	0.5	1	0	0.25	0.25	0.25	0.25	0	0.5	0	0.25	0	0	0.25	1	0.75	1	1	0.25	0	0.25	0	0	0	0	0.5	0.25	1	1	0.5	0	1	1	0.5	0	0.5	0.5	1	0	1	1	0.5	0.5	1	1	0.5	1	0.25	0.5	0	1	1	1	1	0	0.5	0	0.5	0.5	0	0.5	0.75	1	1	0.75	0	0	1	0.5	1	0	0	0	0.5	0	1	0.5	0	0	0	0	1	0	0	0	1	1	1	1	1
252	Quiescence + Apoptosis	Cyclic	0.00391	12	0	0	0	0.5	0	1	0	1	1	1	1	0	0.25	0.5	0	0.75	0.75	0	0.75	0.5	1	0	0	0.25	0	0	0	0.25	0.25	0	0	0	0	1	1	0	0.25	0	0	0.25	0.5	0	0.5	0	1	1	1	0.75	0.25	0.5	0.25	1	0.333333333333333	1	0.75	1	0.666666666666667	1	0.5	1	0	0	0.5	1	0.75	1	0	1	1	1	1	1	0.75	0.25	0	0	0	0	0.5	1	0.25	0.75	0	0.5	0.5	0	1	0.75	0	0	0	0.75	1	1	1	0.5	1	0.5	0.5	0	0.25	0.5	0	1	0.5	0	0.75	0.75	0	0	0.25	0.25	0.25	0.25	0.25	0.5	0	0.25	0	0	0.25	1	0.75	0.75	0.75	0	0	0.5	0	0	0	0	0.5	0.25	1	1	0	1	1	1	0	0.25	0.5	0.5	1	1	1	1	0.75	0.75	1	1	0.5	1	0.25	0.25	0	0	1	1	1	1	0	1	0	0	0	1	1	1	0	0.75	0.5	0	1	0.5	1	0	0.5	0	1	0.5	0	1	0	0	0	0	1	1	0	1	1	1	1	0	1
253	Apoptosis	Cyclic	0.00391	12	0	0	0	0.5	0	1	0	0	0	1	1	0	0.25	0.5	0	0.75	0.75	0	0.75	0.5	1	1	0	0.5	0	0	0	0.25	0.5	0	0	0	0	1	1	0	0.25	1	0	0	0.5	1	0.5	1	1	1	1	0.75	0.25	0.5	0	1	0.333333333333333	0	0.75	1	0.666666666666667	0	0.5	1	0	0	0.5	1	0.75	1	0	1	0	0	0	1	0.75	0.25	0	0	0	0	0.5	1	0	1	0	0.5	0.75	0	1	0.5	0	0	0	0.75	1	1	1	0.5	1	0.5	0.5	0	0.25	0.5	0	1	0.5	0	1	0.75	0	0	0.25	0.25	0.25	0.25	0	0.5	0	0.25	0	0	0.333333333333333	1	0.666666666666667	1	1	0	0	0.25	0	0	0	0	0	0	0	1	0	1	0	0	0	0.25	0.5	0.5	1	1	0	1	0.75	0.5	1	1	0.5	1	0	0.25	0	0	1	1	1	0	0	1	0	0	0	1	1	1	0	0.75	0.5	0	0	0.5	1	0	0	0	1	0.5	1	1	0	0	0	1	1	0	0	1	0	1	1	0	1
254	Metastasis + NormalProliferation + Apoptosis	Cyclic	0.00391	24	1	0	0	0.166666666666667	0	1	0	0	0	1	1	0.5	0.541666666666667	0.833333333333333	0.5	0.75	0.75	0	0.75	0.166666666666667	0	0	0	0.583333333333333	0	0	0	0.166666666666667	0.583333333333333	0	0	0	0	1	1	0	0	0	0	0.208333333333333	0	0	0.208333333333333	0	1	1	0	1	0.625	0.291666666666667	0.0416666666666667	1	0.25	0	0.541666666666667	1	0.5	0	0.166666666666667	0.333333333333333	1	0	0.833333333333333	1	0.75	0	0.0416666666666667	1	0	0	0	1	0.75	0.166666666666667	0	0	0	0.5	0	0.5	0.166666666666667	0	0	0	0.833333333333333	1	0.375	0.375	0	0	0.541666666666667	0.625	1	1	1	0.5	1	0.833333333333333	0.5	0	0.375	0.458333333333333	0	1	0.291666666666667	0	0.791666666666667	0.166666666666667	1	0	0.375	0.541666666666667	0.541666666666667	0.541666666666667	0	0.666666666666667	0	0.375	0	0	0.291666666666667	1	0.708333333333333	0.791666666666667	0.791666666666667	0.125	0	0.416666666666667	0	0	0	0	0	0.0416666666666667	0	0	0	0	1	1	0	0.416666666666667	0.625	1	0	0	1	0	0.583333333333333	0.75	0	0	0.208333333333333	0	0.208333333333333	0.416666666666667	0	1	0.666666666666667	0.666666666666667	0.666666666666667	0	0.5	0	1	0.5	0	0.5	1	1	1	0.833333333333333	0.333333333333333	0	1	0.625	1	0	1	0	0.5	0	0	0.5	0	0	0	0	1	0	0	0	1	1	1	1	1
255	Metastasis + NormalProliferation + Apoptosis	Cyclic	0.00391	12	0	0	0	0	0	1	0	1	1	1	0	0.5	0.5	0.5	0.5	0.75	0.75	0	0.75	0	0	0	0	0.5	0	0	0	0	0.5	0	0	0	0	1	0.5	1	0	0	0	0	0.5	0	0.5	0	1	1	1	0.5	0.5	0	0	1	0.333333333333333	0	0	1	0.666666666666667	0	0	1	0	0	0.5	1	0.75	1	0	1	1	1	1	1	1	0.25	0	0	0	0.5	0.5	1	0	1	0	0.5	0.75	0	1	0	0	0	0	0.5	1	1	1	0.5	1	0.5	0.5	0	0.25	0.75	0	1	0	0	1	0.5	1	0	0.25	0	0.5	0.5	0	0.5	0	0.25	0	0	0.333333333333333	1	0.666666666666667	0.75	0.75	0.5	0	0.5	0	0	0	0	0.5	0	1	1	0.5	0	1	1	0	0.5	0.5	0.5	1	0	1	1	0.5	0.5	1	1	0.5	1	0	0.5	0	1	0	1	1	0	0.5	0	0.5	0.5	0	0.5	1	1	1	0.5	0	0	1	0.5	1	0	0.5	0	0.5	0.5	0	0.5	0	0	0	0	1	0	0	0	1	0	1	0	1
256	Metastasis + Apoptosis	Cyclic	0.00391	12	1	0	0	0	1	1	0	0	0	1	1	0	0.25	0.5	0	0.75	0.75	0	0.75	0	1	1	0	0.5	0	0	0	0	0.5	0	0	0.5	0	1	0.5	1	0	1	0	0.25	0.5	1	0.5	1	0	1	1	1	0.25	0.5	0.25	1	0.333333333333333	0	0.75	1	0.666666666666667	0	0	1	1	0	0.5	1	0.75	0	0	1	0	0	0	1	0.75	0.25	0	0	0	1	0.5	1	0.25	0.75	0	0.5	0.5	1	0.25	0.25	0	0	0	1	1	1	1	0.5	1	0.5	0.5	0	0.25	0.75	0	1	0	0	0.75	0.5	1	0	0.25	0.25	0.25	0.25	0	0.5	0	0.25	0	0	0.25	1	0.75	1	1	0.25	0	0.25	0	0	0	0	0	0.25	0	1	0	1	0	0	0	0	0.5	0.5	0	0	0	1	0.5	0.5	1	1	0.5	1	0.25	0.5	0	0	1	1	1	0	0	1	0	0	0	1	1	1	0	0.75	0	0	0	0.5	1	0	0	0	1	0.5	0	1	0	0	0	1	0	0	0	0	0	1	1	0	1
Average Node Propensities
atwozero	aa	ac	andthreefour	apc	arf	arhgaptwo	askone	actin	akt	arptwothree	brcaone	barrestin	bparvin	chkone	ca	cam	camk	camkk	cas	caspthree	caspeight	caspnine	cbp	cdctwozero	cdcfourtwo	cdhone	crk	csk	cyclina	cyclinb	cyclind	cycline	cytochromec	dag	dgk	dockoneeightzero	daxx	ecad	egfr	erk	fadd	fak	fasr	frizzled	fyn	gck	gefhone	grk	gaonetwoonethree	gabone	gai	gaq	gas	gbgonetwoonethree	gbgi	gbgq	gbgs	graf	grbtwo	ikk	ilonetnfr	ilk	ipthree	ipthreerone	ikb	integrins	larg	mkkthree	mkksix	mkkseven	mkps	mlck	mlcp	mlkone	mlktwo	mlkthree	mmp	mek	mekkone	mekktwo	mekkthree	mekkfour	myc	myosin	nfkappab	nik	nck	pa	pak	pdefour	pdkone	pithreek	pifourk	pifivek	piptwothreefour	piptwofourfive	pipthreethreefourfive	pipfour	pka	pkc	pkcprimed	platwo	plcb	plcg	pld	pptwoa	pten	ptponeb	ptppest	ptpa	palphaonetwoonethreer	palphair	palphaqr	palphasr	pixcool	rgs	rkip	rac	raf	rafdep	rafloc	rafrest	ral	ralbpone	ralgds	rapone	ras	rasgrfgrp	rho	rhogdi	rhok	sapk	shptwo	sekone	shc	slug	smac	smadtwo	smadtwofour	snail	sos	src	stathmin	takone	taoonetwo	tgfr	tabonetwo	talin	tiam	tpltwo	trafs	trio	trx	vavtwo	vinc	wasp	xiap	alphaonetwoonethreer	alphair	alphaqr	alphasr	atm	bax	bcltwo	betacatenin	camp	cycg	etwofone	mdmtwo	mdmx	ponefiverhogef	ponetwozerorasgap	ponefourarf	ponefive	poneninezerorhogap	poneninezerorhogef	ptwoone	ptwoseven	pthreeeight	pfivethree	pninezerorsk	rb	wipone	ecm	extpump	egf	fas	wnt	alphaslig	ilonetnf	stress	tgfb	alphaonetwoonethreelig	alphailig	alphaqlig	dnadamage
0.33626	0.09384	0.10557	0.235312436720066	0.20723	0.989229999999998	0.017712171592775	0.473110000000001	0.488750000000001	1.00096	0.860199999999999	0.162097268062398	0.336295086284372	0.544935539644046	0.162097268062398	0.72428972040875	0.72428972040875	0.25024	0.72428972040875	0.235312436720066	0.33235	0.602140000000001	0	0.406935815711965	0.102234791288566	0.0469829871229799	0.02737	0.144699350454849	0.404703470682726	0.13685	0.102234791288566	0.127023993796752	0	0.891662980295566	0.90429611111111	0.17986	0.0917836636113602	0.488750000000001	0	0.185605349845624	0.390629740395049	0.602140000000001	0.459522162534498	0.488750000000001	0.778089999999999	0.977811644999249	0.746809999999999	0.779098214482567	0.376215232677452	0.357973170480625	0.131240323636201	0.803415011900379	0.316930389106053	0.525995172161173	0.563452567696454	0.899120023800758	0.6171084506259	0.580695701465202	0.236342119050893	0.834599192276114	0.33626	0.20723	0.544935539644046	0.875080937991227	0.72428972040875	0.6647	0.0644043839339729	0.993682657712655	0.473110000000001	0.473110000000001	0.457866012820514	1.00096	0.734992288958958	0.289948307514593	0.0628273995981333	0.0174889795609714	0.264192399598133	0.534535798130384	0.390629740395049	0.952037378205126	0.173628099845624	0.705532855789637	0.0628273995981333	0.390629740395049	0.645121863966225	0.33626	0.721541482287273	0.419288619899023	0.01564	0.0503486249675914	0.163233339294771	0.624267013075585	0.977811644999249	0.989229999999998	0.989555833333331	0.489820741811793	0.989229999999998	0.544935539644046	0.494614999999999	0.0430292610837438	0.24814027998529	0.561733019537262	0.09384	0.854291337262252	0.285147645387835	0.01564	0.815354650154378	0.602976428457222	0.291457916666667	0.0435352700285196	0.24814027998529	0.269556661681197	0.336295086284372	0.291403611649357	0.163703977102718	0.509322844483001	0.29325	0.24814027998529	0.0518634754126696	0.00810124561403509	0.295772595341591	0.984311631578945	0.703036904658408	0.822037413449309	0.822037413449309	0.132064761075971	0.0258114573070608	0.411703084479612	0.0469829871229799	0.017712171592775	0.00847166666666667	0.017712171592775	0.23043935897436	0.131240323636201	0.457866012820514	0.71944	0.269835280442486	0.33235	0.821099999999999	0.821099999999999	0.145735699243319	0.287998178220667	0.482105055859748	0.569300146952631	0.555220000000001	0.7038	0.762449999999999	0.746809999999999	0.637046821314365	0.595218414545276	0.746809999999999	0.746809999999999	0.459522162534498	0.922759999999998	0.18479076651229	0.352183178685635	0.0101152960418287	0.66861	0.751270220893141	0.923884188841858	0.865597858176909	0.494391192307694	0.260015000000001	0.33235	0.503547846153847	0.29325	0.0984344105090312	0.625600000000001	0.791200208711433	1.00096	0.71944	0.726589944919688	0.29404573398998	0	0.821099999999999	0.482105055859748	0.750719999999999	0	0.404658009139228	0	0.625600000000001	0.294270106230615	0.26979	0.625600000000001	0.12903	0	0.01173	0.488750000000001	0.778089999999999	0.3519	0.20723	0.7038	0.762449999999999	0.750719999999999	1.00096	0.453560000000001	0.7038
Fixed Nodes States
egf	ecm	alphaqlig	alphailig	alphaslig	alphaonetwoonethreelig	stress	ilonetnf	extpump	fas	wnt	tgfb	DNAdamage	actin	ac	akt	poneninezerorhogef	arptwothree	camk	cyclina	dgk	mkps	ikk	mdmx	pifourk	platwo	pld	rb	rgs	shc	trafs	cdhone
0.010142169	0.125497951	0.45	1	0.35	0.75	0.7	0.203341427	0	0.485391402	0.776900191	0.758589088	0.7	0.485445926	0.101892652	1	0.747402841	0.855694648	0.246551085	0.135635959	0.17872153	1	0.33424168	0.71845825	0.987874004	0.093221542	0.012090182	0.266282705	0.289204356	0.718731514	0.743167242	0.026089324
Individual Cell Fates
Metastasis	Quiescence	CellCycleArrest	Senescence	NormalProliferation	AbnormalProliferation	Apoptosis	Uncharacterized
0.4301	0.0912	0	0	0.0795	0.0313	0.2946	0.0743
Total Sample Size	256
Total States Converged	256
