## Supplementary material for "CanSeer: A Method for Development and Clinical Translation of Personalized Cancer Therapeutics": TCGAOLA66K_RA_Results.csv

Metastasis	Apoptosis	Quiescence	Uncharacterized	NormalProliferation	AbnormalProliferation		egf	ecm	alphaqlig	alphailig	alphaslig	alphaonetwoonethreelig	stress	ilonetnf	extpump	fas	wnt	tgfb	DNAdamage	actin	ac	akt	poneninezerorhogef	arptwothree	camk	cyclina	dgk	mkps	ikk	mdmx	pifourk	platwo	pld	rb	rgs	shc	trafs	cdhone
0.4301	0.294553333333333	0.0912333333333333	0.07429	0.0795033333333335	0.03128		0.010142169	0.125497951	0.45	1	0.35	0.75	0.7	0.203341427	0	0.485391402	0.776900191	0.758589088	0.7	0.485445926	0.101892652	1	0.747402841	0.855694648	0.246551085	0.135635959	0.17872153	1	0.33424168	0.71845825	0.987874004	0.093221542	0.012090182	0.266282705	0.289204356	0.718731514	0.743167242	0.026089324
	MEAN	SD	SEM
Metastasis	0.4301	NaN	NaN
Apoptosis	0.294553333333333	NaN	NaN
Quiescence	0.0912333333333333	NaN	NaN
Uncharacterized	0.07429	NaN	NaN
NormalProliferation	0.0795033333333335	NaN	NaN
AbnormalProliferation	0.03128	NaN	NaN
