## Supplementary material for "CanSeer: A Method for Development and Clinical Translation of Personalized Cancer Therapeutics": Screening_TCGA_OL_A66K.csv

akt
0.407123126
0.560416008
