## Supplementary material for "CanSeer: A Method for Development and Clinical Translation of Personalized Cancer Therapeutics": TCGA_OL_A66K_Drug_File.xlsx

### Sheet: Patient_Drug_File
~
	Drugs	Targeted Node	Gene OncoKB Status	Normalized RNA-seq Gene Expression of a Patient in Cancer (NRGEPC)	Maximal Efficacy Gain Induced by a Drug (MEGID)	Approximated NDAS (Normalized Drug Activity Score)	Drug Score for Patient (DS)
	Afuresertib	akt	Oncogene	1	1	0.592877	0.407123
	Ipatasertib	akt	Oncogene	1	1	0.439584	0.560416
