## Supplementary material for "CanSeer: A Method for Development and Clinical Translation of Personalized Cancer Therapeutics": TCGA_OL_A66K_Treatment.xlsx

### Sheet: TCGA-OL-A66K
	Drug/Drug Combinations		Metastasis	Apoptosis	Abnormal Proliferation	Normal Proliferation	Quiescence	Uncharacterized		Therapeutic Response Index		*Cytotoxicity Level (NT/C)
	Afuresertib		0.45356	0.3128	0.01564	0.03128	0.12121	0.06647		0.925		n/a
	Ipatasertib		0.421628	0.30498	0.044965	0.0391	0.119907	0.07038		0.910615		n/a
	*Cytotoxicity threshold for TCGA-OL-A66K:			n/a
	Normal proliferation > Cytotoxicity threshold:			Non-Toxic(NT)
	Normal proliferation < Cytotoxicity threshold:			Cytotoxic(C)
