## Supplementary material for "CanSeer: A Method for Development and Clinical Translation of Personalized Cancer Therapeutics": TherapyA66K_Model_ExhaustiveScreening_Combined.csv

Metastasis	Quiescence	Apoptosis	Uncharacterized	NormalProliferation	AbnormalProliferation		akt
0.45356	0.12121	0.3128	0.06647	0.03128	0.01564		0.407123126
0.421628333333333	0.119906666666667	0.30498	0.07038	0.0391	0.044965		0.560416008
