## Supplementary material for "CanSeer: A Method for Development and Clinical Translation of Personalized Cancer Therapeutics": TherapyA66K_Model_ExhaustiveScreening_Results_1.csv

Attractor	Associated Cell Fate	Attractor Type	Basin Ratio	Attractor length	atwozero	aa	ac	andthreefour	apc	arf	arhgaptwo	askone	actin	akt	arptwothree	brcaone	barrestin	bparvin	chkone	ca	cam	camk	camkk	cas	caspthree	caspeight	caspnine	cbp	cdctwozero	cdcfourtwo	cdhone	crk	csk	cyclina	cyclinb	cyclind	cycline	cytochromec	dag	dgk	dockoneeightzero	daxx	ecad	egfr	erk	fadd	fak	fasr	frizzled	fyn	gck	gefhone	grk	gaonetwoonethree	gabone	gai	gaq	gas	gbgonetwoonethree	gbgi	gbgq	gbgs	graf	grbtwo	ikk	ilonetnfr	ilk	ipthree	ipthreerone	ikb	integrins	larg	mkkthree	mkksix	mkkseven	mkps	mlck	mlcp	mlkone	mlktwo	mlkthree	mmp	mek	mekkone	mekktwo	mekkthree	mekkfour	myc	myosin	nfkappab	nik	nck	pa	pak	pdefour	pdkone	pithreek	pifourk	pifivek	piptwothreefour	piptwofourfive	pipthreethreefourfive	pipfour	pka	pkc	pkcprimed	platwo	plcb	plcg	pld	pptwoa	pten	ptponeb	ptppest	ptpa	palphaonetwoonethreer	palphair	palphaqr	palphasr	pixcool	rgs	rkip	rac	raf	rafdep	rafloc	rafrest	ral	ralbpone	ralgds	rapone	ras	rasgrfgrp	rho	rhogdi	rhok	sapk	shptwo	sekone	shc	slug	smac	smadtwo	smadtwofour	snail	sos	src	stathmin	takone	taoonetwo	tgfr	tabonetwo	talin	tiam	tpltwo	trafs	trio	trx	vavtwo	vinc	wasp	xiap	alphaonetwoonethreer	alphair	alphaqr	alphasr	atm	bax	bcltwo	betacatenin	camp	cycg	etwofone	mdmtwo	mdmx	ponefiverhogef	ponetwozerorasgap	ponefourarf	ponefive	poneninezerorhogap	poneninezerorhogef	ptwoone	ptwoseven	pthreeeight	pfivethree	pninezerorsk	rb	wipone	ecm	extpump	egf	fas	wnt	alphaslig	ilonetnf	stress	tgfb	alphaonetwoonethreelig	alphailig	alphaqlig	dnadamage
1	Metastasis	Cyclic	0.00391	12	0	0	0	0.5	0	1	0	0	0	1	1	0.25	0.25	0.5	0.25	0.75	0.75	0	0.75	0.5	0	1	0	0.5	0.25	0	0	0.25	0.5	0	0.25	0	0	0.75	1	0	0.25	1	0	0	0.5	1	0.5	1	1	1	1	0.75	0.25	0.5	0	1	0.333333333333333	1	0.75	1	0.666666666666667	1	0.5	1	0	0	0.5	1	0.75	1	0	1	0	0	0	1	0.75	0.25	0	0	0	1	0.5	1	0	1	0	0.5	0.75	0	1	0.5	0	0	0	0.75	1	1	1	0.5	1	0.5	0.5	0	0.25	0.5	0	1	0.5	0	1	0.75	0	0	0.25	0.25	0.25	0.25	0.25	0.5	0	0.25	0	0	0.333333333333333	1	0.666666666666667	1	1	0	0	0.25	0	0	0	0	0	0	0	1	0.5	0	0	0	0.5	0.25	0.5	0.5	1	1	0	1	0.75	0.75	1	1	0.5	1	0	0.25	0	1	1	1	1	1	0.5	0	1	0.5	0	0.5	0.75	1	1	0.75	0.5	0	0	0.5	1	0	0	0	0.5	0.5	1	0.5	0	0	0	1	1	1	0	1	0	1	1	1	1
2	Quiescence + Apoptosis	Cyclic	0.00391	12	0	0	0	0.5	1	1	0	1	0	0	1	0	0.25	0.5	0	0.75	0.75	0	0.75	0.5	1	1	1	0.25	0	0	0	0.25	0.25	0	0	0	0	1	1	0	0.25	1	0	0.25	0.5	1	0.5	1	0	1	1	0.75	0.25	0.5	0.25	1	0.333333333333333	1	0.75	1	0.666666666666667	1	0.5	1	0	0	0.5	1	0.75	1	0	1	1	1	1	1	0.75	0.25	0	0	0	0	0.5	1	0.25	0.75	0	0.5	0.5	0	1	0.75	0	0	0	0.75	1	1	1	0.5	1	0.5	0.5	0	0.25	0.5	0	1	0.5	0	0.75	0.75	0	0	0.25	0.25	0.25	0.25	0	0.5	0	0.25	0	0	0.25	1	0.75	0.75	0.75	0	0	0.5	0	0	0	0	0.5	0.25	1	1	0	1	1	1	0	0.25	0.5	0.5	1	1	1	1	0.75	0.75	1	1	0.5	1	0.25	0.25	0	0	1	1	1	0	0	1	0	0	0	1	1	1	0	0.75	0.5	0	1	0.5	1	0	0.5	0	1	0.5	0	1	0	0	0	1	0	0	0	1	1	1	1	0	1
3	Metastasis	Cyclic	0.00391	12	0	0	0	0.5	0	1	0	1	1	0	1	0.25	0.25	0.5	0.25	0.75	0.75	0	0.75	0.5	1	0	0.5	0.25	0.25	0	0	0.25	0.25	0	0.25	0	0	1	1	0	0.25	0	0	0.25	0.5	0	0.5	0	1	1	1	0.75	0.25	0.5	0.25	1	0.333333333333333	1	0.75	1	0.666666666666667	1	0.5	1	0	0	0.5	1	0.75	1	0	1	1	1	1	1	1	0.25	0	0	0	1	0.5	1	0.25	0.75	0	0.5	0.75	0	1	0.75	0	0	0	0.75	1	1	1	0.5	1	0.5	0.5	0	0.25	0.5	0	1	0.5	0	0.75	0.75	0	0	0.25	0.25	0.25	0.25	0	0.5	0	0.25	0	0	0.25	1	0.75	0.75	0.75	0	0	0.5	0	0	0	0	0.5	0.25	1	1	0.5	0.5	1	1	0.5	0.25	0.5	0.5	1	1	1	1	0.75	0.5	1	1	0.5	1	0.25	0.25	0	0.5	1	1	1	0	0.5	0.5	0	0.5	0	0.5	0.75	1	1	0.75	0.5	0	1	0.5	1	0	0.5	0	0.5	0.5	0	0.5	0	0	0	0	1	0	0	1	1	1	1	0	1
4	Metastasis + Apoptosis	Cyclic	0.00391	12	1	0	0	0	1	1	0	1	1	0	1	0	0.25	0.5	0	0.666666666666667	0.666666666666667	1	0.666666666666667	0	1	0	0.5	0.5	0	0	0	0	0.5	0	0	0	0	1	1	0	0	0	0	0.0833333333333333	0.5	0	0.5	0	0	0.833333333333333	1	0.5	0.25	0.5	0	0.333333333333333	0.333333333333333	0.333333333333333	0.75	0.666666666666667	0.666666666666667	0.666666666666667	0	0.0833333333333333	1	0	0.5	0.666666666666667	0.666666666666667	0	0	0.833333333333333	1	1	1	1	0.666666666666667	0.5	0	0	0	1	0.5	1	0.0833333333333333	1	0	0.5	0.5	1	0.0833333333333333	0.0833333333333333	0	0	0	0.5	0.833333333333333	1	1	0.5	1	0.5	0.5	0	0.25	0.5	0	0.666666666666667	0.0833333333333333	0	0.916666666666667	0.5	1	0	0.25	0.25	0.25	0.25	0.25	0.5	1	0.25	0	0	0.333333333333333	1	0.666666666666667	0.833333333333333	0.833333333333333	0.25	0	0	0	0	0	0	0.5	0	1	0	0	0.5	1	1	0	0	0.5	0.5	0	0	1	1	0.5	1	1	1	0.5	1	0.0833333333333333	0.5	0	0.5	1	1	1	1	0	0.5	0	0	0	0.5	1	1	1	0.75	0	0	1	0.5	0	0	0.5	0	0.5	0.5	1	0.5	0	0	0	0	0	0	0	0	1	1	1	0	0
5	Metastasis + Apoptosis	Cyclic	0.00391	24	0	0	0	0.166666666666667	0	1	0	1	1	0	1	0.333333333333333	0.291666666666667	0.583333333333333	0.333333333333333	0.666666666666667	0.666666666666667	0	0.666666666666667	0.166666666666667	1	0	0.5	0.416666666666667	0.166666666666667	0	0	0.0833333333333333	0.416666666666667	0	0.166666666666667	0.166666666666667	0	1	1	0	0.0833333333333333	0	0	0.166666666666667	0.583333333333333	0	0.416666666666667	0	1	0.916666666666667	1	0.666666666666667	0.291666666666667	0.416666666666667	0.166666666666667	0.333333333333333	0.333333333333333	0	0.708333333333333	0.666666666666667	0.666666666666667	0	0.166666666666667	1	0	0	0.583333333333333	0.833333333333333	0.666666666666667	1	0	1	1	1	1	1	0.833333333333333	0.416666666666667	0	0	0	0.833333333333333	0.583333333333333	1	0.166666666666667	0.833333333333333	0	0.583333333333333	0.583333333333333	0	1	0.333333333333333	0	0	0.125	0.5	0.916666666666667	1	1	0.5	1	0.583333333333333	0.5	0	0.25	0.5	0	0.666666666666667	0.25	0	0.833333333333333	0.666666666666667	0	0	0.25	0.291666666666667	0.291666666666667	0.291666666666667	0	0.5	1	0.25	0	0	0.333333333333333	1	0.666666666666667	0.833333333333333	0.833333333333333	0.166666666666667	0	0.333333333333333	0	0	0	0	0.5	0.166666666666667	1	1	0.583333333333333	0.5	1	1	0.333333333333333	0.166666666666667	0.416666666666667	0.416666666666667	1	1	1	1	0.666666666666667	0.333333333333333	1	1	0.416666666666667	1	0.166666666666667	0.333333333333333	0	0.5	1	1	1	0	0.5	0.5	0	0.5	0	0.5	0.833333333333333	1	1	0.791666666666667	0.333333333333333	0	1	0.416666666666667	0	0	0.416666666666667	0	0.5	0.166666666666667	0	0.5	0	0	0	0	1	0	0	1	1	0	1	0	1
6	Uncharacterized	Cyclic	0.00391	12	0	0	0	0	0	0	0	1	0	1	1	0.25	0	0	0.25	0.666666666666667	0.666666666666667	0	0.666666666666667	0	0	0	0	0	0.25	0	0	0	0	0	0.25	0	0	0.75	0	0	0	0	0	0	0.5	0	0	0	1	1	1	0.5	0	0.5	0	1	0.333333333333333	1	0.75	1	0.666666666666667	1	0	0	0	0	0	0	0.666666666666667	1	0	1	1	1	1	1	0.833333333333333	1	0	0	0	0	0.5	1	0	1	0	0.5	0.333333333333333	0	1	0	0	0	0	0.5	1	0	0	0	0	0	0	0	0	1	0	1	0	0	1	1	0	0	0	0	0	0	0	0	0	0	0	0	0.333333333333333	1	0.666666666666667	0.666666666666667	0.666666666666667	0	0	0	0	0	1	0	0.5	0	1	0	0.5	0	0	0	0.5	0	0	0.5	1	1	0	1	0	0	1	1	0	1	0	0	0	1	1	1	1	1	0.5	0	0.5	0.5	0	0.5	0.75	1	1	0.5	0.666666666666667	0	0	0	1	0	0	0	0.5	0.5	0	0.5	0	0	0	0	1	1	0	1	0	1	1	0	1
7	Metastasis	Cyclic	0.00391	12	0	0	0	0.5	0	1	0	0	0	1	1	0	0.25	0.5	0	0.75	0.75	1	0.75	0.5	0	1	0	0.5	0.25	0	0	0.25	0.5	0	0.25	0.5	0	0.75	1	0	0.25	1	0	0	0.5	1	0.5	1	1	1	1	0.75	0.25	0.5	0	1	0.333333333333333	1	0.75	1	0.666666666666667	1	0.5	1	0	0	0.5	1	0.75	1	0	1	0	0	0	1	0.75	0.25	0	0	0	1	0.5	1	0	1	0	0.5	0.75	0	1	0.5	0	0	0	0.75	1	1	1	0.5	1	0.5	0.5	0	0.25	0.5	0	1	0.5	0	1	0.75	0	0	0.25	0.25	0.25	0.25	0.25	0.5	0	0.25	0	0	0.333333333333333	1	0.666666666666667	1	1	0	0	0.25	0	0	0	0	0	0	0	1	0.5	0	1	1	0.5	0.25	0.5	0.5	1	1	1	1	0.75	0.5	1	1	0.5	1	0	0.25	0	1	1	1	1	1	0	0	1	0.5	0	0.5	0.75	1	1	0.75	0.5	0	1	0.5	1	0	0	0	0.5	0.5	1	0.5	0	0	0	1	1	0	0	1	1	1	1	0	0
8	Metastasis	Cyclic	0.00391	12	1	0	0	0.5	0	1	0	0	0	1	1	0	0.25	0.5	0	0.75	0.75	0	0.75	0.5	0	1	0	0.25	0.25	0	0	0.25	0.25	1	0.25	0.5	0	0.5	1	0	0.25	1	0	0.25	0.5	1	0.5	1	1	1	1	0.75	0.25	0.5	0.25	1	0.333333333333333	1	0.75	1	0.666666666666667	1	0.5	1	1	1	0.5	1	0.75	0	0	1	0	0	0	1	0.75	0.25	0	0	1	1	0.5	1	0.25	0.75	0	0.5	0.5	1	1	0.75	0	0	0	0.75	1	1	1	0.5	1	0.5	0.5	0	0.25	0.5	0	1	0.5	0	0.75	0.75	0	0	0.25	0.25	0.25	0.25	0.25	0.5	0	0.25	0	0	0.25	1	0.75	0.75	0.75	0	0	0.5	0	0	0	0	0	0.25	0	1	0.5	0	1	1	0	0.25	0.5	0.5	1	1	1	1	0.75	0.5	1	1	0.5	1	0.25	0.25	0	1	1	1	1	1	0	0	1	0.5	0	0.5	0	1	1	0.75	0.5	0	1	0.5	0	0	0	0	0.5	0.5	0	0.5	0	0	0	1	1	0	1	1	1	1	1	0	0
9	Quiescence + NormalProliferation + Apoptosis	Cyclic	0.00391	12	0	1	0	0.5	1	1	0	1	0	1	1	0	0.25	0.5	0	0.75	0.75	1	0.75	0.5	0	0	0	0.5	0	0	0	0.25	0.5	0	0	0	0	1	1	0	0.25	0	0	0.25	0.5	0	0.5	0	0	1	1	0.75	0.25	0.5	0	1	0.333333333333333	1	0.75	1	0.666666666666667	1	0.5	0.75	0	0	0.5	1	0.75	1	0	1	1	1	1	1	0.75	0.25	0	0	0	0	0.5	1	0.25	1	0	0.5	0.5	0	1	0.75	0	0	0	0.75	1	1	1	0.5	1	0.5	0.5	0	0.25	0.5	1	1	0.25	0	0.75	0.75	0	0	0.25	0.25	0.25	0.25	0	0.5	0	0.25	0	0	0.25	1	0.75	0.75	0.75	0	0	0.25	0	0	0	0	0.5	0	1	0	0	0	1	1	0	0.25	0.5	0.5	1	1	1	1	0.75	1	1	1	0.5	1	0.25	0.25	0	1	1	1	1	0	0	0	0.5	0	0	0.5	1	1	1	0.75	0.5	0	1	0.5	1	0	0.5	0	0.5	0.5	0	0.5	0	0	0	0	0	0	0	1	1	1	1	1	0
10	Metastasis + Apoptosis	Cyclic	0.00391	66	0	0	0	0.212121212121212	0	1	0	1	1	1	1	0.5	0.545454545454545	0.545454545454545	0.5	0.636363636363636	0.636363636363636	0	0.636363636363636	0.212121212121212	0.5	0	0	0.272727272727273	0	0	0	0.151515151515152	0.272727272727273	0	0	0	0	1	1	0	0.0606060606060606	0	0	0.0606060606060606	0	0	0.606060606060606	0	1	1	0	1	0.696969696969697	0.454545454545455	0.0606060606060606	0.272727272727273	0.272727272727273	0	0.727272727272727	0.545454545454545	0.545454545454545	0	0.212121212121212	1	0	0	0.545454545454545	0.666666666666667	0.636363636363636	1	0	1	1	1	1	1	0.636363636363636	0.393939393939394	0	0	0	0.5	0	1	0.0606060606060606	0	0	0	0.575757575757576	0	0.272727272727273	0.272727272727273	0	0	0.545454545454545	0.272727272727273	1	1	1	0.5	1	0.545454545454545	0.5	0	0.181818181818182	0.484848484848485	0	0.545454545454545	0.242424242424242	0	0.939393939393939	0.787878787878788	0	0	0.181818181818182	0.545454545454545	0.545454545454545	0.545454545454545	0	0.5	1	0.181818181818182	0	0	0.333333333333333	1	0.666666666666667	0.787878787878788	0.787878787878788	0.151515151515152	0	0.606060606060606	0	0	0	0	0.5	0.0606060606060606	1	1	0	0.5	1	1	0	0.545454545454545	0.272727272727273	1	0	1	1	0	0.787878787878788	0.318181818181818	0	0	0.606060606060606	1	0.0606060606060606	0.212121212121212	0	0.5	0.727272727272727	0.727272727272727	0.727272727272727	0	0.5	0.5	0	0.5	0	0.5	1	1	1	0.787878787878788	0.333333333333333	0	1	0.272727272727273	1	0	1	0	0.5	0	0	0.5	0	0	0	0	1	0	0	1	1	1	1	1	1
11	Metastasis + Apoptosis	Cyclic	0.00391	12	0	0	0	0.0833333333333333	0	1	0	1	1	0	1	0.333333333333333	0.333333333333333	0.583333333333333	0.333333333333333	0.666666666666667	0.666666666666667	1	0.666666666666667	0.0833333333333333	1	1	0.5	0.5	0.166666666666667	0	0	0.0833333333333333	0.5	0	0.166666666666667	0.166666666666667	0	1	1	0	0	1	0	0.166666666666667	0.583333333333333	1	0.416666666666667	1	1	1	1	0.75	0.333333333333333	0.5	0.166666666666667	0.333333333333333	0.333333333333333	0.333333333333333	0.75	0.666666666666667	0.666666666666667	0.666666666666667	0.0833333333333333	1	0	1	0.583333333333333	0.75	0.666666666666667	1	0	1	1	1	1	1	0.833333333333333	0.333333333333333	0	0	1	0.833333333333333	0.583333333333333	1	0.166666666666667	0.833333333333333	0	0.583333333333333	0.666666666666667	0	1	0.25	0	0	0.166666666666667	0.583333333333333	1	1	1	0.5	1	0.583333333333333	0.5	0	0.25	0.666666666666667	0	0.666666666666667	0.0833333333333333	0	0.833333333333333	0.416666666666667	1	0	0.25	0.333333333333333	0.333333333333333	0.333333333333333	0.333333333333333	0.583333333333333	1	0.25	0	0	0.333333333333333	1	0.666666666666667	0.833333333333333	0.833333333333333	0.25	0	0.333333333333333	0	0	0	0	0.5	0.166666666666667	1	1	0.583333333333333	0.5	1	1	0.333333333333333	0.25	0.583333333333333	0.416666666666667	1	0	1	1	0.5	1	1	1	0.416666666666667	1	0.166666666666667	0.5	0	0.5	1	1	1	1	0.5	0.5	0	0.5	0	0.5	0.833333333333333	1	1	0.75	0.0833333333333333	0	1	0.583333333333333	1	0	0.416666666666667	0	0.5	0.25	1	0.5	0	0	0	1	1	1	1	0	1	1	1	1	1
12	Metastasis + Apoptosis	Cyclic	0.00391	12	1	0	0	0.5	1	1	0	1	0	0	1	0.5	0.25	0.5	0.5	0.75	0.75	1	0.75	0.5	1	0	0.5	0.25	0	0	1	0.25	0.25	0	0	0	0	1	1	0	0.25	0	0	0.25	0.5	0	0.5	0	0	1	1	0.75	0.25	0.5	0.25	1	0.333333333333333	1	0.75	1	0.666666666666667	1	0.5	1	1	0	0.5	1	0.75	0	0	1	1	1	1	1	0.75	0.25	0	0	0	1	0.5	1	0.25	0.75	0	0.5	0.5	1	0.75	0.75	0	0	0	0.75	1	1	1	0.5	1	0.5	0.5	0	0.25	0.5	0	1	0.5	0	0.75	0.75	0	0	0.25	0.25	0.25	0.25	0.25	0.5	0	0.25	0	0	0.25	1	0.75	0.75	0.75	0	0	0.5	0	0	0	0	0.5	0.25	1	1	0.5	0.5	1	1	0.5	0.25	0.5	0.5	0	1	1	1	0.75	0.5	1	1	0.5	1	0.25	0.25	0	0.5	1	1	1	1	0.5	0.5	0	0	0	0.5	1	1	1	0.75	0.5	0	1	0.5	1	0	0.5	0	0.5	0.5	1	0.5	0	0	0	0	0	1	0	1	1	1	1	1	1
13	Metastasis	Cyclic	0.00391	12	0	0	1	0	0	1	0.25	1	1	0	1	0.25	0.5	0.5	0.25	0.75	0.75	0	0.75	0	1	1	0.5	0.5	0.25	0	0	0	0.5	0	0.25	0	0	1	0.25	1	0	1	0	0	0.5	1	0.5	1	1	1	1	0.5	0.5	0.5	0	1	0.5	1	0.75	1	0.75	1	0	1	0	0	0.5	0.5	0.75	1	0	1	1	1	1	1	0.5	0.25	0	0	0	1	0.5	1	0	1	0	0.5	0.75	0	1	0	0	0	0	0.5	1	1	1	0.5	1	0.5	0.5	0.5	0	1	0	0.5	0	0	1	0.5	0	0	0	0.5	0.5	0.5	0.5	0.5	0	0	0	0	0.333333333333333	1	0.666666666666667	0.75	0.75	0.5	0.5	0.5	0	0.25	0	0.25	0.5	0	1	1	0.5	0.5	0	0	0.5	0.5	0.5	0.5	1	1	0	1	0.5	0.5	1	1	0.5	1	0	0.5	0	0.5	1	1	1	1	0.5	0.5	0	0.5	1	0.5	0.75	1	1	0.75	0	0	0	0.5	1	0	0.5	0	0.5	0.5	0	0.5	0	0	0	1	1	0	0	1	0	1	1	0	1
14	Quiescence + Apoptosis	Cyclic	0.00391	12	0	0	0	0	0	1	0	1	0	1	0	0	0.333333333333333	0.5	0	0.666666666666667	0.666666666666667	0	0.666666666666667	0	1	0	0	0.5	0	0.333333333333333	0	0	0.5	0	0	0	0	1	0.333333333333333	1	0	0	0	0	0.5	0	0.5	0	1	1	1	0.5	0.333333333333333	0.5	0	0.333333333333333	0.333333333333333	0	0.75	0.666666666666667	0.666666666666667	0	0	1	0	0	0.5	0.666666666666667	0.666666666666667	1	0.5	1	1	1	1	1	0.333333333333333	0.5	0.5	0.5	0.5	0	0.5	1	0	1	0.5	0.5	0.5	0	1	0	0	0.5	0	0.5	1	1	1	0.5	1	0.5	0.5	0	0.166666666666667	0.666666666666667	0	0.666666666666667	0	0	1	0.5	1	0.333333333333333	0.166666666666667	0.333333333333333	0.333333333333333	0.333333333333333	0	0.5	1	0.166666666666667	0.5	0	0.333333333333333	1	0.666666666666667	0.666666666666667	0.666666666666667	0.166666666666667	0	0.5	0.166666666666667	0	0	0	0.5	0	1	1	0	1	1	1	0	0.5	0.5	0.5	1	0	1	1	0.5	0.666666666666667	1	1	0.5	1	0	0.5	0.166666666666667	0	1	1	1	0	0	1	0	0	0	1	1	1	0	0.75	0	0	1	0.5	1	0	0.5	0	1	0.5	0	1	1	0	0	0	1	0	0	0	1	1	1	1	1
15	Metastasis	Cyclic	0.00391	12	0	0	0	0.5	0	1	0	1	1	0	1	0.25	0.25	0.5	0.25	0.75	0.75	1	0.75	0.5	1	1	0.5	0.5	0.25	0	0	0.25	0.5	0	0.25	0	0	1	1	0	0.25	1	0	0.25	0.5	1	0.5	1	1	1	1	0.75	0.25	0	0	1	0.333333333333333	0	0	1	0.666666666666667	0	0.5	0.75	0	1	0.5	1	0.75	1	0	1	1	1	1	1	0.75	0.25	0	0	1	1	0.5	1	0.25	1	0	0.5	0.5	0	1	0.75	0	0	0	0.75	1	1	1	0.5	1	0.5	0.5	0	0.25	0.5	0	1	0.5	0	0.75	0.75	0	0	0.25	0	0.25	0.25	0	0.5	0	0.25	0	0	0.25	1	0.75	0.75	0.75	0	0	0.25	0	0	0	0	0.5	0	1	0	0.5	0.5	1	1	0.5	0.25	0.5	0.5	1	1	1	1	0.75	1	1	1	0.5	1	0.25	0.25	0	0.5	0	1	1	0	0.5	0.5	0	0.5	0	0.5	0.75	1	1	0.5	0.5	0	1	0.5	1	0	0.5	0	0.5	0.5	0	0.5	0	0	0	1	1	0	1	1	1	0	1	1	1
16	Metastasis + Apoptosis	Cyclic	0.00391	52	1	0	0	0.269230769230769	0	1	0	1	1	1	1	0	0.5	0.576923076923077	0	0.653846153846154	0.653846153846154	0	0.653846153846154	0.269230769230769	0.5	0	0	0.346153846153846	0	0	0	0.153846153846154	0.346153846153846	0	0	0	0	1	1	0	0.0769230769230769	0	0	0.0769230769230769	0	0	0.576923076923077	0	1	1	0	1	0.692307692307692	0	0.0769230769230769	0.307692307692308	0.192307692307692	0	0	0.615384615384615	0.384615384615385	0	0.269230769230769	1	1	0	0.576923076923077	0.576923076923077	0.653846153846154	0	0	1	1	1	1	1	0.653846153846154	0.346153846153846	0	0	0	0.5	0	1	0.0769230769230769	0	0	0	0.653846153846154	1	0.346153846153846	0.346153846153846	0	0	0.5	0.346153846153846	1	1	1	0.5	1	0.576923076923077	0.5	0	0.192307692307692	0.461538461538462	0	0.423076923076923	0.346153846153846	0	0.923076923076923	0.769230769230769	0	0	0.192307692307692	0	0.5	0.269230769230769	0	0.5	1	0.192307692307692	0	0	0.326923076923077	1	0.673076923076923	0.730769230769231	0.730769230769231	0.192307692307692	0	0.653846153846154	0	0	0	0	0.5	0.0769230769230769	1	1	0	0.5	1	1	0	0.576923076923077	0.346153846153846	1	0	1	1	0	0.769230769230769	0.423076923076923	0	0	0.576923076923077	1	0.0769230769230769	0.230769230769231	0	0.5	0	0.769230769230769	0.384615384615385	0	0	0.5	0	0.5	0	0.5	1	1	1	0.576923076923077	0.346153846153846	0	1	0.346153846153846	0	0	1	0	0.5	0	0	0.5	0	0	0	0	1	0	0	1	1	0	1	0	0
17	Quiescence + NormalProliferation + Apoptosis	Cyclic	0.00391	20	0	0	0	0.2	1	1	0	1	0	1	1	0	0.6	0.6	0	0.75	0.75	0	0.75	0.2	0	0	0	0.6	0	0	0	0.2	0.6	0	0	0	0	1	1	0	0	0	0	0.15	0	0	0.4	0	0	1	0	1	0.8	0.2	0	1	0.2	0	0.4	1	0.4	0	0.2	0.35	0	0	0.6	1	0.75	1	0.05	1	1	1	0.35	1	0.75	0.35	0	0	0	0	0	0.3	0.15	0	0	0	0.65	0	0.35	0.35	0	0	0.6	0.6	1	1	1	0.5	1	0.6	0.5	0	0.2	0.45	0	1	0.3	0	0.85	0.6	0	0	0.2	0.6	0.6	0.6	0	0.5	0	0.2	0	0	0.3	1	0.7	0.85	0.85	0.15	0	0.25	0	0	0	0	0.25	0	0.35	0	0	0	1	1	0	0.25	0.6	1	0	1	1	0	0.6	0.6	0	0	0.4	1	0.15	0.4	0	1	0.6	0.6	0.6	0	0	0	0.85	0	0	0.5	1	1	1	0.8	0.2	0	1	0.6	0	0	1	0	0.5	0	1	0.5	0	0	0	0	0	0	0	1	1	1	1	1	0
18	Metastasis + Apoptosis	Cyclic	0.00391	24	1	0	0	0	0	1	0	1	1	1	0	0.333333333333333	0.333333333333333	0.583333333333333	0.333333333333333	0.75	0.75	1	0.75	0	0	0	0	0.416666666666667	0.166666666666667	0	0	0	0.416666666666667	0	0.166666666666667	0.25	0	0.833333333333333	1	0	0	0	0	0.25	0.583333333333333	0	0.416666666666667	0	1	1	1	0.75	0.333333333333333	0.416666666666667	0.25	1	0.333333333333333	0	0.708333333333333	1	0.666666666666667	0	0	1	1	0	0.583333333333333	1	0.75	0	0	1	1	1	1	1	0.916666666666667	0.416666666666667	0	0	0	0.833333333333333	0.583333333333333	1	0.25	0.75	0	0.583333333333333	0.583333333333333	1	0.25	0.25	0	0	0.166666666666667	0.416666666666667	1	1	1	0.5	1	0.583333333333333	0.5	0	0.25	0.5	0	1	0.25	0	0.75	0.583333333333333	0	0	0.25	0.333333333333333	0.333333333333333	0.333333333333333	0	0.5	0	0.25	0	0	0.333333333333333	1	0.666666666666667	0.833333333333333	0.833333333333333	0.25	0	0.333333333333333	0	0	0	0	0.5	0.25	1	1	0.583333333333333	0	1	1	0.25	0.0833333333333333	0.416666666666667	0.416666666666667	0	1	1	1	0.583333333333333	0.75	1	1	0.416666666666667	1	0.25	0.416666666666667	0	1	1	1	1	0	0.5	0	0.5	0.5	0	0.5	0.833333333333333	1	1	0.791666666666667	0.166666666666667	0	1	0.416666666666667	0	0	0.333333333333333	0	0.5	0.0833333333333333	1	0.5	0	0	0	0	1	0	0	1	1	1	1	1	1
19	Metastasis	Cyclic	0.00391	12	0	0	1	0	0	1	0.5	0	1	1	0	0.25	0.5	1	0.25	0.75	0.75	0	0.75	0	0	1	0	0.5	0.25	0	0	0	0.5	0	0.25	0	0	0.75	0.5	1	0	1	0	0	0.5	1	0	1	1	1	1	0.5	0.5	0.333333333333333	0	1	0.5	1	0.666666666666667	1	0.75	1	0	1	0	0	1	0.75	0.75	1	0	1	0	0	0	1	0.5	0	0	0	0	1	0.5	1	0	1	0	0.5	1	0	1	0	0	0	0	0.5	1	1	1	0.5	1	1	0.5	0.5	0.25	0.75	0	0.75	0	0	1	0	1	0	0.25	0.5	0.5	0.5	0.5	1	0	0.25	0	0	0.333333333333333	1	0.666666666666667	0.75	0.75	0.5	0.5	0.5	0	0.5	0	0.5	0	0	0	1	0.5	0	1	1	0.5	0.5	0.5	0.5	1	0	1	1	0.5	0.5	1	1	0	1	0	0.5	0	1	1	1	1	1	0.5	0	1	0.5	1	0.5	0.75	1	1	1	0.5	0	1	0.5	1	0	0.5	0	0.5	0.5	0	0.5	0	0	0	1	1	1	0	0	1	1	1	0	1
20	Quiescence + Apoptosis	Cyclic	0.00391	12	0	0	0	0.333333333333333	1	1	0	1	1	0	1	0.5	0.25	0.5	0.5	0.666666666666667	0.666666666666667	1	0.666666666666667	0.333333333333333	1	1	0.5	0.333333333333333	0	0	0	0.25	0.333333333333333	0	0	0	0	1	1	0	0.0833333333333333	0	0	0.0833333333333333	0.5	1	0.5	0	0	0.916666666666667	1	0.75	0.25	0.5	0.0833333333333333	0.333333333333333	0.333333333333333	0	0.75	0.666666666666667	0.666666666666667	0	0.333333333333333	1	0	1	0.5	0.75	0.666666666666667	1	0	1	1	1	1	1	0.666666666666667	0.25	0	0	1	0	0.5	1	0.0833333333333333	0.916666666666667	0	0.5	0.583333333333333	0	1	0.416666666666667	0	0	0	0.75	0.916666666666667	1	1	0.5	1	0.5	0.5	0	0.25	0.5	0	0.666666666666667	0.333333333333333	0	0.916666666666667	0.75	0	0	0.25	0.25	0.25	0.25	0	0.5	1	0.25	0	0	0.333333333333333	1	0.666666666666667	0.75	0.75	0	0	0.333333333333333	0	0	0	0	0.5	0.0833333333333333	1	1	0	0.5	1	1	0	0.25	0.333333333333333	0.5	1	1	0	1	0.75	0.5	1	1	0.5	1	0.0833333333333333	0.25	0	0.5	1	1	1	0	0.5	0.5	0	0	0	0.5	1	1	1	0.75	0.5	0	1	0.333333333333333	1	0	0.5	0	0.5	0.5	0	0.5	0	0	0	0	0	0	1	1	0	1	1	1	1
21	Metastasis + Apoptosis	Cyclic	0.00391	12	1	0	0	0.5	0	1	0	1	0	0	1	0	0.25	0.5	0	0.75	0.75	0	0.75	0.5	1	0	1	0.25	0	0	0	0.25	0.25	0	0	0	0	1	1	0	0.25	0	0	0.25	0.5	0	0.5	0	1	1	1	0.75	0.25	0.5	0.25	1	0.333333333333333	1	0.75	1	0.666666666666667	1	0.5	1	1	0	0.5	1	0.75	0	0	1	1	1	1	1	0.75	0.25	0	0	0	1	0.5	1	0.25	0.75	0	0.5	0.5	1	0.75	0.75	0	0	0	0.75	1	1	1	0.5	1	0.5	0.5	0	0.25	0.5	0	1	0.5	0	0.75	0.75	0	0	0.25	0.25	0.25	0.25	0.25	0.5	0	0.25	0	0	0.25	1	0.75	0.75	0.75	0	0	0.5	0	0	0	0	0.5	0.25	1	1	0	1	0	0	0	0.25	0.5	0.5	0	1	0	1	0.75	0.75	1	1	0.5	1	0.25	0.25	0	0	1	1	1	1	0	1	0	0	0	1	1	1	0	0.75	0.5	0	0	0.5	0	0	0.5	0	1	0.5	0	1	0	0	0	0	1	1	0	1	0	1	1	1	1
22	Quiescence + Apoptosis	Cyclic	0.00391	12	0	0	0	0	0	1	0	1	0	0	1	0	0.333333333333333	0.5	0	0.666666666666667	0.666666666666667	1	0.666666666666667	0	1	0	1	0.5	0	0	0	0	0.5	0	0	0	0	1	1	0	0	0	0	0.166666666666667	0.583333333333333	0	0.5	0	1	0.916666666666667	1	0.75	0.333333333333333	0.5	0	0.333333333333333	0.333333333333333	0	0.75	0.666666666666667	0.666666666666667	0	0	0.166666666666667	0	0	0.5	0.75	0.666666666666667	1	0	0.916666666666667	1	1	1	1	0.833333333333333	0.333333333333333	0	0	0	0	0.583333333333333	1	0.166666666666667	1	0	0.583333333333333	0.666666666666667	0	1	0.166666666666667	0	0	0.166666666666667	0.5	0.916666666666667	1	1	0.5	1	0.5	0.5	0	0.25	0.666666666666667	0	0.666666666666667	0.0833333333333333	0	0.833333333333333	0.5	1	0	0.25	0.333333333333333	0.333333333333333	0.333333333333333	0	0.5	1	0.25	0	0	0.333333333333333	1	0.666666666666667	0.75	0.75	0.25	0	0.0833333333333333	0	0	0	0	0.5	0	1	0	0	1	1	1	0	0.0833333333333333	0.5	0.416666666666667	1	0	1	1	0.5	1	1	1	0.5	1	0.166666666666667	0.5	0	0	1	1	1	0	0	1	0	0	0	1	1	1	0	0.75	0	0	1	0.5	1	0	0.416666666666667	0	1	0.25	0	1	0	0	0	0	1	0	0	0	1	0	1	0	1
23	Metastasis + Apoptosis	Cyclic	0.00391	12	1	0	0	0.5	0	1	0	1	1	0	1	0	0.25	0.5	0	0.75	0.75	1	0.75	0.5	1	1	1	0.25	0	0	0	0.25	0.25	0	0	0	0	1	1	0	0.25	0	0	0.25	0.5	1	0.5	0	1	1	1	0.75	0.25	0.5	0.25	1	0.333333333333333	1	0.75	1	0.666666666666667	1	0.5	1	1	1	0.5	1	0.75	0	0	1	1	1	1	1	0.75	0.25	0	0	1	1	0.5	1	0.25	0.75	0	0.5	0.5	1	1	0.75	0	0	0	0.75	1	1	1	0.5	1	0.5	0.5	0	0.25	0.5	0	1	0.5	0	0.75	0.75	0	0	0.25	0.25	0.25	0.25	0.25	0.5	0	0.25	0	0	0.25	1	0.75	0.75	0.75	0	0	0.5	0	0	0	0	0.5	0.25	1	1	0	1	1	1	0	0.25	0.5	0.5	1	1	1	1	0.75	1	1	1	0.5	1	0.25	0.25	0	0	1	1	1	1	0	1	0	0	0	1	1	1	0	0.75	0.5	0	1	0.5	1	0	0.5	0	1	0.5	1	1	0	0	0	0	1	1	1	1	1	1	1	0	1
24	Metastasis + Apoptosis	Cyclic	0.00391	42	0	0	0	0.238095238095238	0	1	0	0	1	1	1	0	0.333333333333333	0.571428571428571	0	0.666666666666667	0.666666666666667	0	0.666666666666667	0.238095238095238	0	1	0	0.380952380952381	0.142857142857143	0	0	0.142857142857143	0.380952380952381	0	0.142857142857143	0.238095238095238	0	0.857142857142857	1	0	0.0952380952380952	1	0	0.0952380952380952	0.523809523809524	1	0.571428571428571	1	1	0.904761904761905	1	0.761904761904762	0.333333333333333	0.428571428571429	0	0.333333333333333	0.333333333333333	0	0.714285714285714	0.666666666666667	0.666666666666667	0	0.238095238095238	0.285714285714286	0	0	0.571428571428571	0.476190476190476	0.666666666666667	1	0.0476190476190476	1	0	0	0	1	0.857142857142857	0.428571428571429	0	0	0	0.761904761904762	0.523809523809524	1	0.0952380952380952	1	0	0.523809523809524	0.619047619047619	0	1	0.333333333333333	0	0	0.0476190476190476	0.571428571428571	0.904761904761905	1	1	0.476190476190476	1	0.571428571428571	0.5	0	0.238095238095238	0.571428571428571	0	0.333333333333333	0.238095238095238	0	0.904761904761905	0.714285714285714	0	0	0.238095238095238	0.333333333333333	0.333333333333333	0.333333333333333	0	0.428571428571429	1	0.238095238095238	0	0	0.333333333333333	1	0.666666666666667	0.761904761904762	0.761904761904762	0.238095238095238	0	0.19047619047619	0	0	0	0	0	0	0	0	0.523809523809524	0	1	1	0.261904761904762	0.19047619047619	0.380952380952381	0.476190476190476	1	1	1	1	0.714285714285714	0.380952380952381	1	1	0.571428571428571	1	0.0952380952380952	0.285714285714286	0	1	1	1	1	0	0	0	1	0.5	0	0.5	0.857142857142857	1	1	0.714285714285714	0.285714285714286	0	1	0.380952380952381	1	0	0.214285714285714	0	0.5	0.380952380952381	0	0.5	0	0	0	1	1	0	0	1	1	1	1	0	0
25	Metastasis	Cyclic	0.00391	12	0	0	0	0	0	1	0	1	0	0	0	0	0.25	0.5	0	0.666666666666667	0.666666666666667	0	0.666666666666667	0	1	0	0.5	0.5	0.25	0	0	0	0.5	0	0.25	0	0	1	0.333333333333333	1	0	0	0	0.166666666666667	0.5	0	0.5	0	1	1	1	1	0.25	0.5	0.166666666666667	0.333333333333333	0.333333333333333	0.333333333333333	0.75	0.666666666666667	0.666666666666667	0.666666666666667	0	1	0	0	0.5	0.666666666666667	0.666666666666667	1	0	1	1	1	1	1	0.666666666666667	0.333333333333333	0	0	0	1	0.5	1	0.166666666666667	0.833333333333333	0	0.5	0.666666666666667	0	1	0.166666666666667	0	0	0	0.5	1	1	1	0.5	1	0.5	0.5	0	0.166666666666667	0.833333333333333	0	0.666666666666667	0	0	0.833333333333333	0.5	1	0	0.166666666666667	0.25	0.25	0.25	0.25	0.5	1	0.166666666666667	0	0	0.333333333333333	1	0.666666666666667	0.75	0.75	0.0833333333333333	0	0.166666666666667	0	0	0	0	0.5	0.166666666666667	1	1	0.5	0.5	1	1	0.5	0	0.5	0.5	1	0	1	1	0.5	0.5	1	1	0.5	1	0.166666666666667	0.5	0	0.5	1	1	1	1	0	0.5	0	0.5	0	0.5	0.75	1	1	0.75	0	0	1	0.5	1	0	0.5	0	0.5	0	0	0.5	0	0	0	0	1	1	0	0	1	0	1	0	0
26	Metastasis + NormalProliferation + Apoptosis	Cyclic	0.00391	22	0	0	0	0.272727272727273	0	1	0	1	1	1	1	0	0.545454545454545	0.545454545454545	0	0.636363636363636	0.636363636363636	0	0.636363636363636	0.272727272727273	0	0	0	0.272727272727273	0	0	0	0.181818181818182	0.272727272727273	0	0	0	0	1	1	0	0.0909090909090909	0	0	0.0909090909090909	0	0	0.636363636363636	0	1	1	0	1	0.727272727272727	0.454545454545455	0	0.272727272727273	0.181818181818182	0	0.727272727272727	0.545454545454545	0.363636363636364	0	0.272727272727273	0.363636363636364	0	0	0.545454545454545	0.454545454545455	0.636363636363636	1	0	1	1	1	0.363636363636364	1	0.636363636363636	0.363636363636364	0	0	0	0.5	0	0.363636363636364	0.0909090909090909	0	0	0	0.636363636363636	0	0.363636363636364	0.363636363636364	0	0	0.545454545454545	0.272727272727273	1	1	1	0.5	1	0.545454545454545	0.5	0	0.181818181818182	0.454545454545455	0	0.363636363636364	0.363636363636364	0	0.909090909090909	0.818181818181818	0	0	0.181818181818182	0.545454545454545	0.545454545454545	0.272727272727273	0	0.5	1	0.181818181818182	0	0	0.318181818181818	1	0.681818181818182	0.727272727272727	0.727272727272727	0.181818181818182	0	0.272727272727273	0	0	0	0	0.272727272727273	0	0.363636363636364	0	0	0	1	1	0	0.272727272727273	0.272727272727273	1	0	1	1	0	0.818181818181818	0.318181818181818	0	0	0.636363636363636	1	0.0909090909090909	0.181818181818182	0	1	0.727272727272727	0.727272727272727	0.363636363636364	0	0	0	0.863636363636364	0.5	0	0.5	1	1	1	0.818181818181818	0.363636363636364	0	1	0.272727272727273	1	0	1	0	0.5	0	0	0.5	0	0	0	0	1	0	0	1	1	1	1	0	0
27	Metastasis + Apoptosis	Cyclic	0.00391	12	1	0	0	0.5	0	1	0	1	0	1	0	0.5	0.25	0.5	0.5	0.75	0.75	0	0.75	0.5	0	0	0	0.25	0	0	0	0.25	0.25	0	0	0.5	0	1	1	0	0.25	0	0	0.25	0.5	0	0.5	0	1	1	1	0.75	0.25	0.5	0.25	1	0.333333333333333	1	0.75	1	0.666666666666667	1	0.5	1	1	0	0.5	1	0.75	0	0	1	1	1	1	1	0.75	0.25	0	0	0	1	0.5	1	0.25	0.75	0	0.5	0.5	1	0.75	0.75	0	0	0	0.75	1	1	1	0.5	1	0.5	0.5	0	0.25	0.5	0	1	0.5	0	0.75	0.75	0	0	0.25	0.25	0.25	0.25	0.25	0.5	0	0.25	0	0	0.25	1	0.75	0.75	0.75	0	0	0.5	0	0	0	0	0.5	0.25	1	1	0.5	0	1	1	0	0.25	0.5	0.5	0	1	1	1	0.75	0.5	1	1	0.5	1	0.25	0.25	0	1	1	1	1	1	0.5	0	1	0.5	0	0.5	1	1	1	0.75	0.5	0	1	0.5	1	0	0.5	0	0.5	0.5	0	0.5	0	0	0	0	1	0	0	1	1	1	1	0	1
28	Metastasis + Apoptosis	Cyclic	0.00391	12	1	0	0	0	0	1	0	1	0	1	1	0	0.25	0.5	0	0.75	0.75	0	0.75	0	1	0	0	0.5	0	0.5	0	0	0.5	0	0	0	0	1	1	0	0	0	0	0.25	0.5	0	0.5	0	1	1	1	0.5	0.25	0.5	0.25	1	0.333333333333333	1	0.75	1	0.666666666666667	1	0	1	1	0	0.5	1	0.75	0	0.5	1	1	1	1	1	0.5	0.25	0.5	0	0.5	1	0.5	1	0.25	0.75	0.5	0.5	0.5	1	0.25	0.25	0	0.5	0	1	1	1	1	0.5	1	0.5	0.5	0	0.25	0.75	0	1	0	0	0.75	0.5	1	0.5	0.25	0.25	0.25	0.25	0.25	0.5	0	0.25	0.5	0	0.25	1	0.75	0.75	0.75	0	0	0.5	0.5	0	0	0	0.5	0.25	1	1	0	1	1	1	0	0	0.5	0	0	0	1	1	0.5	0.5	1	1	0.5	1	0.25	0.5	0	0	1	1	1	1	0	1	0	0	0	1	1	1	0	0.75	0	0	1	0.5	1	0	0.5	0	1	0.5	0	1	1	0	0	0	1	1	0	0	1	1	1	0	1
29	Uncharacterized	Cyclic	0.00391	12	0	0	0	0	1	1	0	1	1	0	1	0	0.25	0.5	0	0.75	0.75	0	0.75	0	1	0	0.5	0.5	0.25	0.5	0	0	0.5	1	0.25	0	0	1	1	0	0	0	0	0.25	0.5	0	0.5	0	0	1	1	0.5	0.25	0.5	0.25	1	0.333333333333333	0	0.75	1	0.666666666666667	0	0	1	0	0	0.5	1	0.75	1	0.5	1	1	1	1	1	0.5	0.25	0.5	0.5	0.5	0	0.5	1	0.25	0.75	0.5	0.5	0.5	0	1	0.25	0	0.5	0	0.5	1	1	1	0.5	1	0.5	0.5	0	0.25	0.75	0	1	0	0	0.75	0.5	1	0.5	0.25	0.25	0.25	0.25	0	0.5	0	0.25	0.5	0	0.25	1	0.75	1	1	0.25	0	0.5	0.5	0	0	0	0.5	0.25	1	1	0.5	0.5	1	1	0.5	0	0.5	0	1	0	1	1	0.5	0.5	1	1	0.5	1	0.25	0.5	0	0.5	1	1	1	0	0.5	0.5	0	0	0	0.5	0	1	1	0.75	0	0	1	0.5	1	0	0	0	0.5	0	1	0.5	1	0	0	0	0	0	0	0	1	1	1	0	1
30	Quiescence	Cyclic	0.00391	12	0	0	0	0.5	1	1	0	0	1	1	1	0.25	0.25	0.5	0.25	0.75	0.75	1	0.75	0.5	0	1	0	0.5	0.25	0.5	0	0.25	0.5	0	0.25	0	0	0.75	1	0	0.25	1	0	0.25	0.5	1	0.5	1	0	1	1	0.5	0.25	0.5	0	1	0.333333333333333	1	0.75	1	0.666666666666667	1	0.5	0.75	0	0	0.5	1	0.75	1	0.5	1	0	0	0	1	0.5	0.25	0.5	0	0.5	0	0.5	1	0.25	1	0.5	0.5	0.5	0	1	0.75	0	0.5	0	0.75	1	1	1	0.5	1	0.5	0.5	0	0.25	0.5	0	1	0.5	0	0.75	0.75	0	0.5	0.25	0.25	0.25	0.25	0.25	0.5	0	0.25	0.5	0	0.25	1	0.75	0.75	0.75	0	0	0.5	0.5	0	0	0	0	0	0	0	0.5	0	1	1	0.5	0.25	0.5	0	1	1	1	1	0.75	1	1	1	0.5	1	0.25	0.25	0	1	1	1	1	1	0.5	0	1	0	0	0.5	0.75	1	1	0.75	0.5	0	1	0.5	0	0	0.5	0	0.5	0.5	0	0.5	1	0	0	1	0	1	0	1	1	0	1	0	1
31	Metastasis + NormalProliferation + Apoptosis	Cyclic	0.00391	12	1	0	0	0	1	1	0	0	0	1	1	0	0.333333333333333	0.583333333333333	0	0.75	0.75	0	0.75	0	0	1	0	0.416666666666667	0.166666666666667	0	0	0	0.416666666666667	0	0.166666666666667	0	0	0.833333333333333	1	0	0	1	0	0.25	0.583333333333333	1	0.416666666666667	1	0	1	1	0.75	0.333333333333333	0	0.25	1	0.333333333333333	1	0	1	0.666666666666667	1	0	1	1	0	0.583333333333333	1	0.75	0	0	1	0	0	0	1	0.916666666666667	0.416666666666667	0	0	0	1	0.583333333333333	1	0.25	0.75	0	0.583333333333333	0.583333333333333	1	0.25	0.25	0	0	0.166666666666667	0.416666666666667	1	1	1	0.5	1	0.583333333333333	0.5	0	0.25	0.5	0	1	0.25	0	0.75	0.583333333333333	0	0	0.25	0	0.333333333333333	0.333333333333333	0.333333333333333	0.5	0	0.25	0	0	0.333333333333333	1	0.666666666666667	0.833333333333333	0.833333333333333	0.25	0	0.333333333333333	0	0	0	0	0	0.25	0	1	0.333333333333333	0	1	1	0.333333333333333	0.0833333333333333	0.416666666666667	0.416666666666667	0	1	1	1	0.583333333333333	0.416666666666667	1	1	0.416666666666667	1	0.25	0.416666666666667	0	1	0	1	1	1	0	0	1	0	0	0.5	0.833333333333333	1	1	0.583333333333333	0.166666666666667	0	1	0.416666666666667	1	0	0.416666666666667	0	0.5	0.0833333333333333	0	0.5	0	0	0	1	0	1	0	1	1	0	1	1	0
32	Quiescence + NormalProliferation + Apoptosis	Cyclic	0.00391	66	0	1	0	0.242424242424242	1	1	0	0	1	1	1	0.348484848484849	0.333333333333333	0.575757575757576	0.348484848484849	0.666666666666667	0.666666666666667	0	0.666666666666667	0.242424242424242	0	1	0	0.303030303030303	0.151515151515152	0	0	0.181818181818182	0.303030303030303	0	0.151515151515152	0.0151515151515152	0	0.848484848484849	1	0	0.0606060606060606	1	0	0.151515151515152	0.545454545454545	1	0.606060606060606	1	0	0.96969696969697	1	0.757575757575758	0.333333333333333	0.424242424242424	0.151515151515152	0.333333333333333	0.333333333333333	0	0.712121212121212	0.666666666666667	0.666666666666667	0	0.242424242424242	1	0	0	0.575757575757576	0.393939393939394	0.666666666666667	1	0.0303030303030303	1	0	0	0	1	0.787878787878788	0.333333333333333	0	0	0	0	0.545454545454545	1	0.151515151515152	0.848484848484849	0	0.545454545454545	0.606060606060606	0	1	0.393939393939394	0	0	0.0909090909090909	0.393939393939394	0.96969696969697	1	1	0.484848484848485	1	0.575757575757576	0.5	0	0.212121212121212	0.515151515151515	1	0.333333333333333	0.181818181818182	0	0.848484848484849	0.757575757575758	0	0	0.212121212121212	0.333333333333333	0.333333333333333	0.333333333333333	0	0.515151515151515	1	0.212121212121212	0	0	0.333333333333333	1	0.666666666666667	0.757575757575758	0.757575757575758	0.242424242424242	0	0.454545454545455	0	0	0	0	0	0.151515151515152	0	1	0.272727272727273	0	1	1	0.272727272727273	0.303030303030303	0.303030303030303	0.454545454545455	1	1	1	1	0.757575757575758	0.363636363636364	1	1	0.606060606060606	1	0.151515151515152	0.242424242424242	0	1	1	1	1	0	0.5	0	1	0	0	0.5	0.848484848484849	1	1	0.787878787878788	0.333333333333333	0	1	0.303030303030303	1	0	0.424242424242424	0	0.5	0.212121212121212	0	0.5	0	0	0	1	0	0	0	1	1	1	1	0	1
33	Metastasis + Apoptosis	Cyclic	0.00391	42	1	0	0	0.0952380952380952	0	1	0	1	0	0	1	0.428571428571429	0.238095238095238	0.738095238095238	0.428571428571429	0.666666666666667	0.666666666666667	0	0.666666666666667	0.0952380952380952	1	1	0.5	0.476190476190476	0.0714285714285714	0	0	0.0952380952380952	0.476190476190476	0	0.0714285714285714	0.357142857142857	0	1	1	0	0	1	0	0.0952380952380952	0.523809523809524	1	0.261904761904762	1	1	0.928571428571429	1	0.619047619047619	0.238095238095238	0.380952380952381	0.0952380952380952	0.333333333333333	0.333333333333333	0	0.69047619047619	0.666666666666667	0.666666666666667	0	0.0952380952380952	1	1	0	0.738095238095238	0.714285714285714	0.666666666666667	0	0	0.952380952380952	1	1	1	1	0.761904761904762	0.261904761904762	0	0	0	0.880952380952381	0.523809523809524	1	0.0952380952380952	0.904761904761905	0	0.523809523809524	0.761904761904762	1	0.19047619047619	0.19047619047619	0	0	0.0238095238095238	0.738095238095238	0.928571428571429	1	1	0.476190476190476	1	0.738095238095238	0.5	0	0.261904761904762	0.571428571428571	0	0.666666666666667	0.166666666666667	0	0.904761904761905	0.261904761904762	1	0	0.261904761904762	0.238095238095238	0.238095238095238	0.238095238095238	0	0.69047619047619	1	0.261904761904762	0	0	0.333333333333333	1	0.666666666666667	0.69047619047619	0.69047619047619	0.166666666666667	0	0.523809523809524	0	0	0	0	0.5	0.0952380952380952	1	1	0.523809523809524	0.5	1	1	0.142857142857143	0.476190476190476	0.523809523809524	0.476190476190476	0	0	1	1	0.571428571428571	0.619047619047619	1	1	0.261904761904762	1	0.0952380952380952	0.428571428571429	0	0.5	1	1	1	0	0.5	0.5	0	0.5	0	0.5	0.928571428571429	1	1	0.857142857142857	0.30952380952381	0	1	0.523809523809524	0	0	0.476190476190476	0	0.5	0.380952380952381	0	0.5	0	0	0	1	1	0	0	0	1	1	1	1	1
34	Quiescence + NormalProliferation + Apoptosis	Cyclic	0.00391	58	0	0	1	0.206896551724138	1	1	0.137931034482759	0	1	1	1	0.344827586206897	0.310344827586207	0.551724137931034	0.344827586206897	0.724137931034483	0.724137931034483	0	0.724137931034483	0.206896551724138	0	1	0	0.310344827586207	0.155172413793103	0	0	0.137931034482759	0.310344827586207	0	0.155172413793103	0.0172413793103448	0	0.844827586206897	1	0	0.0689655172413793	1	0	0.172413793103448	0.551724137931034	1	0.517241379310345	1	0	1	1	0.758620689655172	0.310344827586207	0.448275862068966	0.172413793103448	1	0.448275862068966	1	0.724137931034483	1	0.724137931034483	1	0.206896551724138	1	0	0	0.551724137931034	0.758620689655172	0.724137931034483	1	0	1	0	0	0	1	0.551724137931034	0.275862068965517	0	0	0	0	0.551724137931034	1	0.172413793103448	0.827586206896552	0	0.551724137931034	0.586206896551724	0	1	0.379310344827586	0	0	0.172413793103448	0.551724137931034	1	1	1	0.5	1	0.551724137931034	0.5	0.310344827586207	0.241379310344828	0.586206896551724	0	0.655172413793103	0.310344827586207	0	0.827586206896552	0.689655172413793	0	0	0.241379310344828	0.310344827586207	0.310344827586207	0.310344827586207	0.310344827586207	0.5	0	0.241379310344828	0	0	0.310344827586207	1	0.689655172413793	0.793103448275862	0.793103448275862	0.206896551724138	0.103448275862069	0.379310344827586	0	0.137931034482759	0	0.137931034482759	0	0.172413793103448	0	1	0.275862068965517	0	1	1	0.275862068965517	0.206896551724138	0.379310344827586	0.448275862068966	1	1	1	1	0.689655172413793	0.448275862068966	1	1	0.517241379310345	1	0.172413793103448	0.310344827586207	0	1	1	1	1	1	0.5	0	1	0	0.827586206896552	0.5	0.844827586206897	1	1	0.793103448275862	0.310344827586207	0	1	0.379310344827586	1	0	0.413793103448276	0	0.5	0.344827586206897	1	0.5	0	0	0	1	0	0	0	1	1	1	1	0	1
35	Quiescence + Apoptosis	Cyclic	0.00391	20	0	0	0	0.2	0	1	0	1	0	0	1	0	0.6	0.6	0	0.75	0.75	0	0.75	0.2	1	1	1	0.45	0	0	0	0.2	0.45	0	0	0	0	1	1	0	0	1	0	0.15	0	1	0.4	1	1	1	0	1	0.8	0.2	0.15	1	0.2	1	0.4	1	0.4	1	0.2	1	0	0	0.6	1	0.75	1	0.05	1	1	1	1	1	0.75	0.35	0	0	0	0	0	1	0.15	0	0	0	0.65	0	0.35	0.35	0	0	0.6	0.6	1	1	1	0.5	1	0.6	0.5	0	0.2	0.45	0	1	0.3	0	0.85	0.6	0	0	0.2	0.6	0.6	0.2	0.6	0.5	0	0.2	0	0	0.3	1	0.7	0.85	0.85	0.15	0	0.7	0	0	0	0	0.5	0.15	1	1	0	1	1	1	0	0.6	0.6	1	0	1	1	0	0.6	0.6	0	0	0.4	1	0.15	0.4	0	0	0.6	0.6	0.2	0.6	0	1	0	0	0	1	1	1	0	0.8	0.2	0	1	0.6	1	0	1	0	1	0	1	1	0	0	0	1	1	1	0	1	1	1	1	0	1
36	Metastasis + Apoptosis	Cyclic	0.00391	48	1	0	0	0.104166666666667	1	1	0	1	1	0	1	0.354166666666667	0.333333333333333	0.5625	0.354166666666667	0.666666666666667	0.666666666666667	0	0.666666666666667	0.104166666666667	1	0	0.5	0.458333333333333	0.145833333333333	0.25	0	0.0208333333333333	0.458333333333333	0	0.145833333333333	0	0	1	1	0	0.0208333333333333	0	0	0.145833333333333	0.5625	0	0.4375	0	0	0.875	1	0.541666666666667	0.333333333333333	0.458333333333333	0.145833333333333	0.333333333333333	0.333333333333333	0	0.729166666666667	0.666666666666667	0.666666666666667	0	0.104166666666667	1	1	0	0.5625	0.4375	0.666666666666667	0	0.5	0.9375	1	1	1	1	0.479166666666667	0.3125	0.4375	0.4375	0.4375	1	0.5625	1	0.145833333333333	0.854166666666667	0.4375	0.5625	0.666666666666667	1	0.25	0.25	0	0.4375	0.125	0.583333333333333	0.875	1	1	0.458333333333333	1	0.5625	0.5	0	0.25	0.625	0	0.333333333333333	0.145833333333333	0	0.854166666666667	0.416666666666667	1	0.333333333333333	0.25	0.333333333333333	0.333333333333333	0.333333333333333	0	0.4375	1	0.25	0.4375	0.0416666666666667	0.333333333333333	0.895833333333333	0.666666666666667	0.770833333333333	0.770833333333333	0.270833333333333	0	0.458333333333333	0.25	0	0	0	0.5	0.145833333333333	1	1	0.291666666666667	0.5	1	1	0.291666666666667	0.25	0.541666666666667	0.25	0	0	1	1	0.541666666666667	0.541666666666667	1	1	0.4375	1	0.145833333333333	0.458333333333333	0.104166666666667	0.5	1	1	1	0	0.5	0.5	0	0	0	0.5	0.854166666666667	1	1	0.770833333333333	0.125	0	1	0.541666666666667	1	0	0.4375	0	0.5	0.270833333333333	0	0.5	1	0	0	0	0	0	0	0	1	1	1	0	1
37	Metastasis + Apoptosis	Cyclic	0.00391	22	1	0	0	0.272727272727273	1	1	0	1	1	0	1	0.5	0.545454545454545	0.545454545454545	0.5	0.636363636363636	0.636363636363636	1	0.636363636363636	0.272727272727273	1	1	0.5	0.272727272727273	0	0	0	0.181818181818182	0.272727272727273	0	0	0	0	1	1	0	0.0909090909090909	1	0	0.0909090909090909	0	1	0.636363636363636	1	0	1	0	1	0.727272727272727	0.454545454545455	0.0909090909090909	0.272727272727273	0.181818181818182	0	0.727272727272727	0.545454545454545	0.363636363636364	0	0.272727272727273	1	1	0	0.545454545454545	0.454545454545455	0.636363636363636	0	0	1	1	1	1	1	0.636363636363636	0.363636363636364	0	0	0	1	0	1	0.0909090909090909	0	0	0	0.636363636363636	1	0.363636363636364	0.363636363636364	0	0	0.545454545454545	0.272727272727273	1	1	1	0.5	1	0.545454545454545	0.5	0	0.181818181818182	0.454545454545455	0	0.363636363636364	0.363636363636364	0	0.909090909090909	0.818181818181818	0	0	0.181818181818182	0.545454545454545	0.545454545454545	0.272727272727273	0	0.5	1	0.181818181818182	0	0	0.318181818181818	1	0.681818181818182	0.727272727272727	0.727272727272727	0.181818181818182	0	0.636363636363636	0	0	0	0	0.5	0.0909090909090909	1	1	0	0.5	0	0	0	0.545454545454545	0.272727272727273	1	0	1	0	0	0.818181818181818	0.772727272727273	0	0	0.636363636363636	1	0.0909090909090909	0.181818181818182	0	0.5	0.727272727272727	0.727272727272727	0.363636363636364	0	0.5	0.5	0	0	0	0.5	1	1	1	0.818181818181818	0.363636363636364	0	0	0.272727272727273	1	0	1	0	0.5	0	0	0.5	0	0	0	1	0	0	0	1	0	1	1	0	1
38	Metastasis + Apoptosis	Cyclic	0.00391	12	1	0	0	0.5	0	1	0	1	0	0	1	0.5	0.25	0.5	0.5	0.75	0.75	0	0.75	0.5	1	1	0.5	0.5	0	0	0	0.25	0.5	0	0	0.5	0	1	1	0	0.25	1	0	0	0.5	1	0.5	1	1	1	1	0.75	0.25	0.5	0	1	0.333333333333333	0	0.75	1	0.666666666666667	0	0.5	1	1	1	0.5	1	0.75	0	0	1	1	1	1	1	0.75	0.25	0	0	1	1	0.5	1	0	1	0	0.5	0.75	1	1	0.5	0	0	0	0.75	1	1	1	0.5	1	0.5	0.5	0	0.25	0.5	0	1	0.5	0	1	0.75	0	0	0.25	0.25	0.25	0.25	0	0.5	0	0.25	0	0	0.333333333333333	1	0.666666666666667	1	1	0	0	0.25	0	0	0	0	0.5	0	1	1	0.5	0.5	1	1	0	0.25	0.5	0.5	1	1	1	1	0.75	0.75	1	1	0.5	1	0	0.25	0	0.5	1	1	1	0	0.5	0.5	0	0.5	0	0.5	1	1	1	0.75	0.5	0	1	0.5	1	0	0.5	0	0.5	0.5	0	0.5	0	0	0	1	1	0	1	1	1	1	1	1	1
39	Apoptosis	Cyclic	0.00391	4	0	0	0	0	0	1	0	0	0	1	1	0	0.5	0.5	0	0.75	0.75	0	0.75	0	1	1	0	0.5	0	0	0	0	0.5	0	0	0	0	1	0.5	1	0	1	0	0.25	0	1	0.5	1	1	1	0	1	0.75	0	0.25	1	0.25	1	0	1	0.5	1	0	1	0	0	0.5	1	0.75	1	0	1	0	0	0	1	0.75	0.25	0	0	0	0	0	1	0.25	0	0	0	0.75	0	0.25	0.25	0	0	0.5	0.5	1	1	1	0.5	1	0.5	0.5	0	0.25	0.75	0	1	0	0	0.75	0.5	0	0	0.25	0	0.5	0.5	0	0.5	0	0.25	0	0	0.25	1	0.75	0.75	0.75	0.25	0	0.5	0	0	0	0	0	0.25	0	1	0	1	0	0	0	0.5	0.5	1	0	1	0	0	0.5	0.5	0	0	0.5	1	0.25	0.5	0	0	0	0.75	0.75	0	0	1	0	0	0	1	1	1	0	0.5	0	0	0	0.5	1	0	0	0	1	0	0	1	0	0	0	1	1	0	0	1	0	0	1	1	1
40	Quiescence + Apoptosis	Cyclic	0.00391	24	0	0	0	0.166666666666667	0	1	0	1	0	0	1	0	0.291666666666667	0.583333333333333	0	0.666666666666667	0.666666666666667	1	0.666666666666667	0.166666666666667	1	0	1	0.416666666666667	0	0	0	0.0833333333333333	0.416666666666667	0	0	0	0	1	1	0	0.0833333333333333	0	0	0.166666666666667	0.583333333333333	0	0.416666666666667	0	1	0.916666666666667	1	0.666666666666667	0.291666666666667	0.416666666666667	0.166666666666667	0.333333333333333	0.333333333333333	0	0.708333333333333	0.666666666666667	0.666666666666667	0	0.166666666666667	1	0	0	0.583333333333333	0.833333333333333	0.666666666666667	1	0	1	1	1	1	1	0.833333333333333	0.416666666666667	0	0	0	0	0.583333333333333	1	0.166666666666667	0.833333333333333	0	0.583333333333333	0.583333333333333	0	1	0.333333333333333	0	0	0.125	0.5	0.916666666666667	1	1	0.5	1	0.583333333333333	0.5	0	0.25	0.5	0	0.666666666666667	0.25	0	0.833333333333333	0.666666666666667	0	0	0.25	0.291666666666667	0.291666666666667	0.291666666666667	0	0.5	1	0.25	0	0	0.333333333333333	1	0.666666666666667	0.833333333333333	0.833333333333333	0.166666666666667	0	0.333333333333333	0	0	0	0	0.5	0.166666666666667	1	1	0	1	1	1	0	0.166666666666667	0.416666666666667	0.416666666666667	1	1	1	1	0.666666666666667	0.75	1	1	0.416666666666667	1	0.166666666666667	0.333333333333333	0	0	1	1	1	0	0	1	0	0	0	1	1	1	0	0.791666666666667	0.333333333333333	0	1	0.416666666666667	1	0	0.416666666666667	0	1	0.166666666666667	1	1	0	0	0	0	1	0	0	1	1	1	1	1	0
41	Quiescence + Apoptosis	Cyclic	0.00391	12	0	0	0	0	1	1	0	1	0	0	1	0	0.25	0.5	0	0.75	0.75	1	0.75	0	1	1	1	0.5	0	0	0	0	0.5	0	0	0	0	1	1	0	0	1	0	0.25	0.5	1	0.5	1	0	1	1	1	0.25	0.5	0.25	1	0.333333333333333	1	0.75	1	0.666666666666667	1	0	1	0	1	0.5	1	0.75	1	0	1	1	1	1	1	0.75	0.25	0	0	1	0	0.5	1	0.25	0.75	0	0.5	0.5	0	1	0.25	0	0	0	1	1	1	1	0.5	1	0.5	0.5	0	0.25	0.75	0	1	0	0	0.75	0.5	1	0	0.25	0.25	0.25	0.25	0.25	0.5	0	0.25	0	0	0.25	1	0.75	1	1	0.25	0	0.25	0	0	0	0	0.5	0.25	1	1	0	1	1	1	0	0	0.5	0.5	1	0	1	1	0.5	1	1	1	0.5	1	0.25	0.5	0	0	1	1	1	1	0	1	0	0	0	1	1	1	0	0.75	0	0	1	0.5	0	0	0.5	0	1	0.5	0	1	0	0	0	1	0	0	1	0	1	1	1	0	1
42	Quiescence + Apoptosis	Cyclic	0.00391	10	0	1	0	0.1	1	1	0	1	1	0	0	0	0.5	0.6	0	0.7	0.7	0	0.7	0.1	1	1	1	0.3	0	0	0	0.1	0.3	0	0	0	0	1	1	0	0	1	0	0.1	0	1	0.5	1	0	0.9	0	1	0.6	0.4	0.1	0.3	0.3	0	0.7	0.6	0.6	0	0.1	1	0	1	0.6	0.6	0.7	1	0	1	1	1	1	1	0.7	0.4	0	0	1	0	0	1	0.1	0.9	0	0	0.6	0	0.2	0.2	0	0	0.5	0.3	0.9	1	1	0.5	1	0.6	0.5	0	0.2	0.4	1	0.6	0.1	0	0.9	0.7	0	0	0.2	0.5	0.5	0.5	0	0.5	1	0.2	0	0	0.3	1	0.7	0.8	0.8	0.2	0	0.7	0	0	0	0	0.5	0.1	1	1	0	1	1	1	0	0.6	0.3	1	0	1	0	0	0.7	0.3	0	0	0.5	1	0.1	0.3	0	0	0.8	0.8	0.8	0	0	1	0	0	0	1	1	1	0	0.8	0.3	0	1	0.3	1	0	1	0	1	0	0	1	0	0	0	1	0	0	1	1	0	1	1	1	0
43	Metastasis + Apoptosis	Cyclic	0.00391	12	1	0	0	0.5	1	1	0	1	1	0	0	0	0.25	0.5	0	0.75	0.75	0	0.75	0.5	1	1	1	0.5	0	0	0	0.25	0.5	0	0	0	0	1	1	0	0.25	1	0	0	0.5	1	0.5	1	0	1	1	0.75	0.25	0.5	0	1	0.333333333333333	1	0.75	1	0.666666666666667	1	0.5	0.5	1	0	0.5	1	0.75	0	0	1	1	1	1	1	0.75	0.25	0	0	0	1	0.5	1	0	1	0	0.5	0.75	1	0.5	0.5	0	0	0	0.75	1	1	1	0.5	1	0.5	0.5	0	0.25	0.5	0	1	0.5	0	1	0.75	0	0	0.25	0.25	0.25	0.25	0	0.5	0	0.25	0	0	0.333333333333333	1	0.666666666666667	1	1	0	0	0.25	0	0	0	0	0.5	0	1	0	0	1	1	1	0	0.25	0.5	0.5	0	1	1	1	0.75	0.5	1	1	0.5	1	0	0.25	0	0	1	1	1	0	0	1	0	0	0	1	1	1	0	0.75	0.5	0	1	0.5	1	0	0.5	0	1	0.5	0	1	0	0	0	1	0	0	0	1	1	1	1	0	1
44	Metastasis + AbnormalProliferation	Cyclic	0.00391	12	0	0	0	0.5	0	1	0	1	0	0	1	0	0.25	0.5	0	0.75	0.75	1	0.75	0.5	1	0	0.5	0.5	0.25	0	0	0.25	0.5	1	0.25	0	0	1	1	0	0.25	0	0	0.25	0.5	0	0.5	0	1	1	1	0.75	0.25	0.5	0	1	0.333333333333333	1	0.75	1	0.666666666666667	1	0.5	0.75	0	0	0.5	1	0.75	1	0	1	1	1	1	1	0.75	0.25	0	0	0	0.5	0.5	1	0.25	1	0	0.5	0.5	0	1	0.75	0	0	0	0.75	1	1	1	0.5	1	0.5	0.5	0	0.25	0.5	0	1	0.5	0	0.75	0.75	0	0	0.25	0.25	0.25	0.25	0.25	0.5	0	0.25	0	0	0.25	1	0.75	0.75	0.75	0	0	0.25	0	0	0	0	0.5	0	1	0	0.5	0.5	1	1	0	0.25	0.5	0.5	1	1	1	1	0.75	1	1	1	0.5	1	0.25	0.25	0	0.5	1	1	1	1	0	0.5	0	0.5	0	0.5	0	1	1	0.75	0.5	0	1	0.5	0	0	0	0	0.5	0.5	0	0.5	0	0	0	0	1	1	0	1	1	1	1	0	0
45	Metastasis + Apoptosis	Cyclic	0.00391	12	0	0	0	0.25	0	1	0	1	0	1	1	0.5	0.583333333333333	0.5	0.5	0.583333333333333	0.583333333333333	1	0.583333333333333	0.25	0.5	1	0	0.25	0	0	0	0.166666666666667	0.25	0	0	0	0	1	0.333333333333333	1	0.0833333333333333	0	0	0.0833333333333333	0	1	0.666666666666667	0	1	1	0	1	0.833333333333333	0.5	0.0833333333333333	0.25	0.25	0	0.75	0.5	0.5	0	0.25	1	0	1	0.5	0.583333333333333	0.583333333333333	1	0	1	1	1	1	1	0.583333333333333	0.416666666666667	0	0	1	0.5	0	1	0.0833333333333333	0.916666666666667	0	0	0.583333333333333	0	0.333333333333333	0.333333333333333	0	0	0.583333333333333	0.25	1	1	1	0.5	1	0.5	0.5	0	0.166666666666667	0.583333333333333	0	0.5	0.25	0	0.916666666666667	0.833333333333333	0	0	0.166666666666667	0.583333333333333	0.583333333333333	0.583333333333333	0	0.5	1	0.166666666666667	0	0	0.333333333333333	1	0.666666666666667	0.75	0.75	0.166666666666667	0	0.583333333333333	0	0	0	0	0.5	0.0833333333333333	1	1	0	0.5	1	1	0	0.5	0.25	1	0	1	1	0	0.833333333333333	0.5	0	0	0.666666666666667	1	0.0833333333333333	0.166666666666667	0	0.5	0.666666666666667	0.666666666666667	0.666666666666667	0	0.5	0.5	0	0.5	0	0.5	1	1	1	0.75	0.333333333333333	0	1	0.25	1	0	1	0	0.5	0	0	0.5	0	0	0	0	1	0	1	1	1	1	1	1	1
46	Quiescence + Apoptosis	Cyclic	0.00391	16	0	0	1	0.125	1	1	0.125	1	1	0	1	0.5	0.25	0.875	0.5	0.75	0.75	1	0.75	0.125	1	0	0.5	0.375	0	0	0	0.125	0.375	0	0	0	0	1	1	0	0	0	0	0.25	0.5	0	0.125	0	0	1	1	0.5	0.25	0.375	0.25	1	0.5	1	0.6875	1	0.75	1	0.125	1	0	0	0.875	0.75	0.75	1	0	1	1	1	1	1	0.5	0.125	0	0	0	0	0.5	1	0.25	0.75	0	0.5	0.875	0	1	0.375	0	0	0	0.875	1	1	1	0.5	1	0.875	0.5	0.5	0.25	0.625	0	0.75	0.375	0	0.75	0.125	1	0	0.25	0.25	0.25	0.25	0.25	0.75	0	0.25	0	0	0.25	1	0.75	0.875	0.875	0.125	0.375	0.875	0	0.125	0	0.125	0.5	0.25	1	1	0	0.5	0	0	0	0.625	0.5	0.5	1	0	0	1	0.625	0.875	1	1	0.125	1	0.25	0.375	0	0.5	1	1	1	1	0.5	0.5	0	0	1	0.5	1	1	1	0.9375	0.5	0	0	0.5	0	0	0.5	0	0.5	0.5	1	0.5	0	0	0	0	0	1	0	0	0	1	1	0	1
47	Metastasis	Cyclic	0.00391	12	0	0	0	0.333333333333333	0	1	0	0	1	1	1	0.25	0.333333333333333	0.5	0.25	0.666666666666667	0.666666666666667	0	0.666666666666667	0.333333333333333	0	1	0	0.166666666666667	0.25	0	0	0.166666666666667	0.166666666666667	0	0.25	0.5	0	0.75	0.5	1	0.166666666666667	1	0	0.166666666666667	0.5	1	0.666666666666667	1	1	1	1	0.833333333333333	0.333333333333333	0	0.166666666666667	0.333333333333333	0.333333333333333	0	0	0.666666666666667	0.666666666666667	0	0.333333333333333	1	0	0	0.5	1	0.666666666666667	1	0	1	0	0	0	1	1	0.333333333333333	0	0	0	1	0.5	1	0.166666666666667	0.833333333333333	0	0.5	0.666666666666667	0	1	0.5	0	0	0	0.666666666666667	1	1	1	0.5	1	0.5	0.5	0	0.166666666666667	0.666666666666667	0	1	0.333333333333333	0	0.833333333333333	0.833333333333333	0	0	0.166666666666667	0	0.333333333333333	0.333333333333333	0	0.5	1	0.166666666666667	0	0	0.333333333333333	1	0.666666666666667	0.833333333333333	0.833333333333333	0.166666666666667	0	0.333333333333333	0	0	0	0	0	0.166666666666667	0	1	0.5	0	1	1	0.5	0.166666666666667	0.333333333333333	0.5	1	1	1	1	0.833333333333333	0.5	1	1	0.666666666666667	1	0.166666666666667	0.166666666666667	0	1	0	1	1	0	0.5	0	1	0.5	0	0.5	0.75	1	1	0.5	0.333333333333333	0	1	0.333333333333333	1	0	0	0	0.5	0.5	0	0.5	0	0	0	1	1	0	0	1	1	0	1	1	1
48	Metastasis + Apoptosis	Cyclic	0.00391	20	1	0	0	0.2	1	1	0	1	0	1	1	0	0.6	0.6	0	0.75	0.75	0	0.75	0.2	1	1	0	0.6	0	0.05	0	0.2	0.6	0	0	0	0	1	1	0	0	0	0	0.15	0	1	0.4	0	0	1	0	1	0.8	0.2	0	1	0.2	1	0.4	1	0.4	1	0.2	0.35	1	1	0.6	1	0.75	0	0.4	1	1	1	1	1	0.75	0.35	0.3	0.1	1	1	0	0.4	0.15	1	0.3	0	0.65	1	0.35	0.35	0	0.05	0.6	0.6	1	1	1	0.5	1	0.6	0.5	0	0.2	0.45	0	1	0.3	0	0.85	0.6	0	0.25	0.2	0.6	0.6	0.2	0	0.5	0	0.2	0.25	0	0.3	1	0.7	0.85	0.85	0.15	0	0.3	0.05	0	0	0	0.5	0	1	0	0	1	1	1	0	0.25	0.6	0.95	0	1	1	0	0.6	0.65	0	0	0.4	1	0.15	0.4	0.05	0	0.6	0.6	0.2	0	0	1	0	0	0	1	1	1	0	0.8	0.2	0	1	0.6	1	0	1	0	1	0	1	1	1	0	0	0	0	0	1	1	1	1	1	0	1
49	Metastasis + AbnormalProliferation	Cyclic	0.00391	12	1	0	0	0.5	0	1	0	1	0	0	0	0	0.25	0.5	0	0.75	0.75	0	0.75	0.5	1	0	0.5	0.25	0.25	0.5	0	0.25	0.25	1	0.25	0	0	1	1	0	0.25	0	0	0.25	0.5	0	0.5	0	1	1	1	0.5	0.25	0.5	0.25	1	0.333333333333333	1	0.75	1	0.666666666666667	1	0.5	1	1	0	0.5	1	0.75	0	0.5	1	1	1	1	1	0.5	0.25	0.5	0	0.5	0.5	0.5	1	0.25	0.75	0.5	0.5	0.5	1	0.75	0.75	0	0.5	0	0.75	1	1	1	0.5	1	0.5	0.5	0	0.25	0.5	0	1	0.5	0	0.75	0.75	0	0.5	0.25	0.25	0.25	0.25	0.25	0.5	0	0.25	0.5	0	0.25	1	0.75	0.75	0.75	0	0	0.5	0.5	0	0	0	0.5	0.25	1	1	0.5	0.5	1	1	0.5	0.25	0.5	0	0	1	1	1	0.75	0.75	1	1	0.5	1	0.25	0.25	0	0.5	1	1	1	1	0.5	0.5	0	0.5	0	0.5	0	1	1	0.75	0.5	0	1	0.5	1	0	0	0	0.5	0.5	1	0.5	1	0	0	0	1	0	0	1	1	1	1	1	1
50	Uncharacterized	Cyclic	0.00391	12	0	0	0	0.5	0	1	0	1	0	1	1	0.25	0.25	0.5	0.25	0.75	0.75	1	0.75	0.5	0	0	0	0.25	0.25	0	0	0.25	0.25	0	0.25	0	0	0.75	1	0	0.25	0	0	0.25	0.5	0	0.5	0	1	1	1	0.75	0.25	0	0.25	1	0.333333333333333	0	0	1	0.666666666666667	0	0.5	1	0	0	0.5	1	0.75	1	0	1	1	1	1	1	0.75	0.25	0	0	0	0	0.5	1	0.25	0.75	0	0.5	0.5	0	1	0.75	0	0	0	0.75	1	1	1	0.5	1	0.5	0.5	0	0.25	0.5	0	1	0.5	0	0.75	0.75	0	0	0.25	0	0.25	0.25	0	0.5	0	0.25	0	0	0.25	1	0.75	0.75	0.75	0	0	0.5	0	0	0	0	0.5	0.25	1	1	0.5	0	0	0	0.5	0.25	0.5	0.5	1	1	0	1	0.75	1	1	1	0.5	1	0.25	0.25	0	1	0	1	1	0	0.5	0	0.5	0.5	0	0.5	0.75	1	1	0.5	0.5	0	0	0.5	1	0	0	0	0.5	0.5	1	0.5	0	0	0	0	1	0	0	1	0	0	1	0	1
51	Metastasis + Apoptosis	Cyclic	0.00391	4	0	0	0	0	0	1	0	0	0	0	1	0	0.5	1	0	0.75	0.75	1	0.75	0	1	0	0.5	0.5	0	0	0	0	0.5	0	0	0	0	1	1	0	0	0	0	0.5	0	0	0	0	1	1	0	1	0.5	0.25	0.25	1	0.25	1	0.5	1	0.5	1	0	0.5	0	0	1	1	0.75	1	0	1	0	0	0	1	0.75	0	0	0	0	0.5	0	0.75	0.25	0	0	0	1	0	0.5	0.5	0	0	0.5	0.75	1	1	1	0.5	1	1	0.5	0	0.5	0.75	0	1	0.5	0	0.5	0	1	0	0.5	0.5	0.5	0	0	1	0	0.5	0	0	0.25	1	0.75	1	1	0.25	0	0.5	0	0	0	0	0	0.25	0	0	0	0.5	1	1	0	0.5	0.75	1	0	0	1	0	0.5	1	0	0	0	0	0.5	0.5	0	0.5	0.75	0.75	0.25	0	0	0.5	0	0.5	0	0.5	1	1	1	1	0.25	0	1	0.75	1	0	1	0	0.5	0	1	0.5	0	0	0	0	1	0	0	0	1	1	1	0	0
52	Quiescence + Apoptosis	Cyclic	0.00391	60	0	0	1	0.15	0	1	0.166666666666667	1	0	1	1	0	0.333333333333333	0.533333333333333	0	0.666666666666667	0.666666666666667	0	0.666666666666667	0.15	1	1	0	0.35	0	0	0	0.116666666666667	0.35	0	0	0	0	1	0.366666666666667	1	0.05	0	0	0.15	0.533333333333333	1	0.55	0	1	0.966666666666667	1	0.733333333333333	0.333333333333333	0.466666666666667	0.15	0.333333333333333	0.333333333333333	0.2	0.733333333333333	0.666666666666667	0.666666666666667	0.6	0.15	1	0	1	0.533333333333333	0.65	0.666666666666667	1	0.0166666666666667	1	1	1	1	1	0.55	0.233333333333333	0	0	1	0	0.533333333333333	1	0.15	0.85	0	0.533333333333333	0.733333333333333	0	1	0.266666666666667	0	0	0.0833333333333333	0.483333333333333	0.966666666666667	1	1	0.5	1	0.533333333333333	0.5	0.35	0.15	0.733333333333333	0	0.516666666666667	0.183333333333333	0	0.85	0.666666666666667	0	0	0.15	0.333333333333333	0.333333333333333	0.333333333333333	0.333333333333333	0.5	1	0.15	0	0	0.333333333333333	1	0.666666666666667	0.85	0.85	0.233333333333333	0.183333333333333	0.4	0	0.166666666666667	0	0.166666666666667	0.5	0.15	1	1	0	1	1	1	0	0.283333333333333	0.383333333333333	0.466666666666667	1	1	1	1	0.666666666666667	0.433333333333333	1	1	0.55	1	0.15	0.333333333333333	0	0	1	1	1	1	0	1	0	0	0.916666666666667	1	1	1	0	0.766666666666667	0.216666666666667	0	1	0.383333333333333	1	0	0.466666666666667	0	1	0.3	0	1	0	0	0	0	1	1	1	1	1	0	1	1	1
53	Quiescence + Apoptosis	Cyclic	0.00391	12	0	0	0	0.5	0	1	0	1	1	0	0	0	0.25	0.5	0	0.75	0.75	0	0.75	0.5	1	1	1	0.25	0	0	0	0.25	0.25	0	0	0	0	1	1	0	0.25	1	0	0.25	0.5	1	0.5	1	1	1	1	0.75	0.25	0.5	0.25	1	0.333333333333333	1	0.75	1	0.666666666666667	1	0.5	1	0	0	0.5	1	0.75	1	0	1	1	1	1	1	1	0.25	0	0	0	0	0.5	1	0.25	0.75	0	0.5	0.75	0	1	0.75	0	0	0	0.75	1	1	1	0.5	1	0.5	0.5	0	0.25	0.5	0	1	0.5	0	0.75	0.75	0	0	0.25	0.25	0.25	0.25	0.25	0.5	0	0.25	0	0	0.25	1	0.75	0.75	0.75	0	0	0.5	0	0	0	0	0.5	0.25	1	1	0	1	1	1	0	0.25	0.5	0.5	1	1	1	1	0.75	0.5	1	1	0.5	1	0.25	0.25	0	0	1	1	1	1	0	1	0	0	0	1	1	1	0	0.75	0.5	0	1	0.5	1	0	0.5	0	1	0.5	0	1	0	0	0	1	1	1	0	1	1	1	1	1	0
54	Quiescence + Apoptosis	Cyclic	0.00391	4	0	0	0	0	1	1	0	1	0	0	1	0	0.5	0.5	0	0.75	0.75	0	0.75	0	1	1	1	0.5	0	0	0	0	0.5	0	0	0	0	1	0.5	1	0	1	0	0.25	0	1	0.5	1	0	1	0	1	0.75	0.25	0.25	1	0.25	1	0.5	1	0.5	1	0	1	0	0	0.5	1	0.75	1	0	1	0.25	0	1	1	0.75	0.25	0	0	0	0	0	1	0.25	0	0	0	0.75	0	0.25	0.25	0	0	0.5	0.5	1	1	1	0.5	1	0.5	0.5	0	0.25	0.75	0	1	0	0	0.75	0.5	1	0	0.25	0.5	0.5	0	0	0.5	0	0.25	0	0	0.25	1	0.75	0.75	0.75	0.25	0	0.5	0	0	0	0	0.5	0.25	1	1	0	1	1	1	0	0.5	0.5	1	0	0	1	0	0.5	0.5	0	0	0.5	0	0.25	0.5	0	0	0.75	0.75	0.25	0	0	1	0	0	0	1	1	1	0	0.75	0	0	1	0.5	1	0	1	0	1	0	0	1	0	0	0	1	0	0	0	0	1	1	1	0	1
55	Metastasis + Apoptosis	Cyclic	0.00391	12	0	0	0	0.5	0	1	0	1	0	0	1	0	0.25	0.5	0	0.75	0.75	0	0.75	0.5	1	1	0.5	0.25	0	0	0	0.25	0.25	0	0	0	0	1	1	0	0.25	1	0	0.25	0.5	1	0.5	1	1	1	1	0.75	0.25	0.5	0.25	1	0.333333333333333	0	0.75	1	0.666666666666667	0	0.5	1	0	1	0.5	1	0.75	1	0	1	1	1	1	1	0.75	0.25	0	0	1	0.5	0.5	1	0.25	0.75	0	0.5	0.5	0	1	0.75	0	0	0	0.75	1	1	1	0.5	1	0.5	0.5	0	0.25	0.5	0	1	0.5	0	0.75	0.75	0	0	0.25	0.25	0.25	0.25	0	0.5	0	0.25	0	0	0.25	1	0.75	0.75	0.75	0	0	0.5	0	0	0	0	0.5	0.25	1	1	0.5	0.5	1	1	0	0.25	0.5	0.5	1	1	0	1	0.75	0.5	1	1	0.5	1	0.25	0.25	0	0.5	1	1	1	0	0	0.5	0	0.5	0	0.5	1	1	1	0.75	0.5	0	1	0.5	1	0	0.5	0	0.5	0.5	0	0.5	0	0	0	1	1	0	1	1	0	1	1	0	0
56	Quiescence + Apoptosis	Cyclic	0.00391	12	0	0	0	0	0	1	0	0	0	1	1	0	0.5	0.5	0	0.583333333333333	0.583333333333333	0	0.583333333333333	0	1	1	0	0.5	0	0	0	0	0.5	0	0	0	0	1	1	0	0	1	0	0.25	0	1	0.5	1	1	0.833333333333333	0	0.916666666666667	0.583333333333333	0.5	0.0833333333333333	0.25	0.25	0.25	0.75	0.5	0.5	0.5	0	0.25	0	0	0.5	0.416666666666667	0.583333333333333	1	0.5	0.833333333333333	0	0	0	1	0.5	0.333333333333333	0.5	0	0.5	0	0	0.5	0.166666666666667	0.416666666666667	0.5	0	0.666666666666667	0	0.25	0.25	0	0.0833333333333333	0.5	0.5	0.833333333333333	1	1	0.5	1	0.5	0.5	0	0.416666666666667	0.5	0	0.25	0.166666666666667	0	0.75	0.5	1	0.25	0.416666666666667	0.5	0.5	0	0.5	0.5	1	0.416666666666667	0.5	0	0.25	1	0.75	0.833333333333333	0.833333333333333	0.25	0	0.0833333333333333	0	0	0	0	0	0.0833333333333333	0	0	0	1	1	1	0	0.0833333333333333	0.5	0.916666666666667	0	0	1	0	0.5	0.75	0	0	0.5	0	0.25	0.5	0	0	0.75	0.75	0.25	0.75	0	1	0	0	0	1	1	1	0	0.75	0	0	1	0.5	1	0	1	0	1	0	0	1	1	0	0	1	1	1	0	0	1	1	1	0	1
57	Quiescence + Apoptosis	Cyclic	0.00391	12	0	0	0	0.5	0	1	0	0	0	1	0	0	0.25	0.5	0	0.75	0.75	0	0.75	0.5	1	1	0	0.25	0	0	0	0.25	0.25	0	0	0	0	1	1	0	0.25	1	0	0.25	0.5	1	0.5	1	1	1	1	0.75	0.25	0.5	0.25	1	0.333333333333333	1	0.75	1	0.666666666666667	1	0.5	1	0	0	0.5	1	0.75	1	0	1	0	0	0	1	1	0.25	0	0	0	0	0.5	1	0.25	0.75	0	0.5	0.75	0	1	0.75	0	0	0	0.75	1	1	1	0.5	1	0.5	0.5	0	0.25	0.5	0	1	0.5	0	0.75	0.75	0	0	0.25	0.25	0.25	0.25	0	0.5	0	0.25	0	0	0.25	1	0.75	0.75	0.75	0	0	0.5	0	0	0	0	0	0.25	0	1	0	1	1	1	0	0.25	0.5	0.5	1	1	1	1	0.75	0.75	1	1	0.5	1	0.25	0.25	0	0	1	1	1	0	0	1	0	0	0	1	1	1	0	0.75	0.5	0	1	0.5	1	0	0.5	0	1	0.5	0	1	0	0	0	1	1	0	0	1	1	1	1	0	0
58	Metastasis	Cyclic	0.00391	12	0	1	0	0	0	1	0	1	0	0	1	0	0.5	0.5	0	0.75	0.75	0	0.75	0	1	0	0.5	0.5	0.25	0	0	0	0.5	0	0.25	0	0	1	1	0	0	0	0	0	0.5	0	0.5	0	1	1	1	1	0.5	0.5	0	1	0.333333333333333	1	0.75	1	0.666666666666667	1	0	1	0	0	0.5	1	0.75	1	0	1	1	1	1	1	1	0.5	0	0	0	1	0.5	1	0	1	0	0.5	0.5	0	1	0	0	0	0	0.5	1	1	1	0.5	1	0.5	0.5	0	0.25	0.5	1	1	0	0	1	0.5	1	0	0.25	0.5	0.5	0.5	0.5	0.5	0	0.25	0	0	0.333333333333333	1	0.666666666666667	0.75	0.75	0.5	0	0	0	0	0	0	0.5	0	1	1	0.5	0.5	1	1	0.5	0	0.5	0.5	1	0	1	1	0.5	0.5	1	1	0.5	1	0	0.5	0	0.5	1	1	1	1	0	0.5	0	0.5	0	0.5	0.75	1	1	0.75	0	0	1	0.5	1	0	0.5	0	0.5	0	0	0.5	0	0	0	0	1	1	0	0	1	1	1	1	0
59	Quiescence + Apoptosis	Cyclic	0.00391	14	1	0	1	0.142857142857143	0	1	0	1	1	0	1	0.5	0.5	0.857142857142857	0.5	0.714285714285714	0.714285714285714	0	0.714285714285714	0.142857142857143	1	1	0.5	0.357142857142857	0	0	0	0.142857142857143	0.357142857142857	0	0	0	0	1	1	0	0	1	0	0.357142857142857	0	1	0.214285714285714	1	1	1	0	1	0.571428571428571	0.285714285714286	0.357142857142857	1	0.428571428571429	1	0.571428571428571	1	0.714285714285714	1	0.142857142857143	1	1	0	0.857142857142857	0.785714285714286	0.714285714285714	0	0.0714285714285714	1	0.214285714285714	0	1	1	0.571428571428571	0.0714285714285714	0	0	0	0	0	1	0.214285714285714	0	0	0	0.928571428571429	1	0.5	0.5	0	0	0.5	0.642857142857143	1	1	1	0.5	1	0.857142857142857	0.5	0.214285714285714	0.428571428571429	0.5	0	0.714285714285714	0.357142857142857	0	0.642857142857143	0.142857142857143	1	0	0.428571428571429	0.5	0.5	0.5	0	0.857142857142857	0	0.428571428571429	0	0	0.285714285714286	1	0.714285714285714	0.928571428571429	0.928571428571429	0.0714285714285714	0.0714285714285714	0.928571428571429	0	0	0	0	0.5	0.357142857142857	1	1	0	0.5	0	0	0	0.857142857142857	0.642857142857143	1	0	0	0	0	0.571428571428571	0.928571428571429	0	0	0.214285714285714	0	0.357142857142857	0.428571428571429	0	0.5	0.714285714285714	0.714285714285714	0.714285714285714	0	0.5	0.5	0	0.5	0.5	0.5	1	1	1	0.857142857142857	0.285714285714286	0	0	0.642857142857143	1	0	1	0	0.5	0	1	0.5	0	0	0	1	1	0	0	0	0	1	1	1	1
60	Quiescence	Cyclic	0.00391	12	0	0	0	0.5	1	1	0	1	1	0	1	0	0.25	0.5	0	0.75	0.75	0	0.75	0.5	1	0	0.5	0.5	0.25	0	0	0.25	0.5	0	0.25	0	0	1	1	0	0.25	0	0	0	0.5	0	0.5	0	0	1	1	0.75	0.25	0	0	1	0.333333333333333	1	0	1	0.666666666666667	1	0.5	1	0	0	0.5	1	0.75	1	0	1	1	1	1	1	0.75	0.25	0	0	0	0	0.5	1	0	1	0	0.5	0.75	0	1	0.5	0	0	0	0.75	1	1	1	0.5	1	0.5	0.5	0	0.25	0.5	0	1	0.5	0	1	0.75	0	0	0.25	0	0.25	0.25	0.25	0.5	0	0.25	0	0	0.333333333333333	1	0.666666666666667	1	1	0	0	0.25	0	0	0	0	0.5	0	1	1	0.5	0.5	0	0	0.5	0.25	0.5	0.5	1	1	0	1	0.75	0.75	1	1	0.5	1	0	0.25	0	0.5	0	1	1	1	0	0.5	0	0	0	0.5	0.75	1	1	0.5	0.5	0	0	0.5	1	0	0.5	0	0.5	0.5	0	0.5	0	0	0	0	0	0	0	1	0	0	1	0	0
61	Quiescence + Apoptosis	Cyclic	0.00391	12	0	0	0	0.5	0	1	0	0	0	1	1	0	0.25	0.5	0	0.75	0.75	0	0.75	0.5	1	1	0	0.5	0	0	0	0.25	0.5	0	0	0	0	1	0.5	1	0.25	1	0	0	0.5	1	0.5	1	1	1	1	0.75	0.25	0.5	0	1	0.333333333333333	1	0.75	1	0.666666666666667	1	0.5	0.5	0	0	0.5	1	0.75	1	0	1	0	0	0	1	0.75	0.25	0	0	0	0	0.5	1	0	1	0	0.5	0.75	0	1	0.5	0	0	0	0.75	1	1	1	0.5	1	0.5	0.5	0	0.25	0.5	0	1	0.5	0	1	0.75	0	0	0.25	0.25	0.25	0.25	0	0.5	0	0.25	0	0	0.333333333333333	1	0.666666666666667	1	1	0	0	0.25	0	0	0	0	0	0	0	0	0	1	1	1	0	0.25	0.5	0.5	1	1	1	1	0.75	0.75	1	1	0.5	1	0	0.25	0	0	1	1	1	0	0	1	0	0	0	1	1	1	0	0.75	0.5	0	1	0.5	1	0	0.5	0	1	0.5	0	1	0	0	0	1	1	0	0	1	1	1	1	1	1
62	Metastasis + Apoptosis	Cyclic	0.00391	12	0	0	0	0.0833333333333333	0	1	0	1	0	0	1	0.333333333333333	0.333333333333333	0.583333333333333	0.333333333333333	0.666666666666667	0.666666666666667	0	0.666666666666667	0.0833333333333333	1	1	0.5	0.5	0.166666666666667	0	0	0.0833333333333333	0.5	0	0.166666666666667	0.166666666666667	0	1	1	0	0	1	0	0.166666666666667	0.583333333333333	1	0.416666666666667	1	1	1	1	0.75	0.333333333333333	0.5	0.166666666666667	0.333333333333333	0.333333333333333	0	0.75	0.666666666666667	0.666666666666667	0	0.0833333333333333	1	0	0	0.583333333333333	0.75	0.666666666666667	1	0	1	1	1	1	1	0.833333333333333	0.333333333333333	0	0	0	0.833333333333333	0.583333333333333	1	0.166666666666667	0.833333333333333	0	0.583333333333333	0.666666666666667	0	1	0.25	0	0	0.166666666666667	0.583333333333333	1	1	1	0.5	1	0.583333333333333	0.5	0	0.25	0.666666666666667	0	0.666666666666667	0.0833333333333333	0	0.833333333333333	0.416666666666667	1	0	0.25	0.333333333333333	0.333333333333333	0.333333333333333	0	0.583333333333333	1	0.25	0	0	0.333333333333333	1	0.666666666666667	0.833333333333333	0.833333333333333	0.25	0	0.333333333333333	0	0	0	0	0.5	0.166666666666667	1	1	0.583333333333333	0.5	1	1	0.333333333333333	0.25	0.583333333333333	0.416666666666667	1	0	1	1	0.5	0.666666666666667	1	1	0.416666666666667	1	0.166666666666667	0.5	0	0.5	1	1	1	0	0.5	0.5	0	0.5	0	0.5	0.833333333333333	1	1	0.75	0.0833333333333333	0	1	0.583333333333333	1	0	0.416666666666667	0	0.5	0.25	0	0.5	0	0	0	1	1	0	0	0	1	0	1	0	1
63	Metastasis	Cyclic	0.00391	12	0	1	0	0.5	0	1	0	1	0	1	1	0	0.25	0.5	0	0.666666666666667	0.666666666666667	1	0.666666666666667	0.5	0.5	0	0	0.416666666666667	0.25	0	0	0.25	0.416666666666667	1	0.25	0.5	0	1	1	0	0.25	0	0	0.0833333333333333	0.5	0	0.5	0	1	0.916666666666667	1	0.75	0.25	0.5	0.0833333333333333	0.333333333333333	0.333333333333333	0.333333333333333	0.75	0.666666666666667	0.666666666666667	0.666666666666667	0.5	1	0	0	0.5	0.75	0.666666666666667	1	0	1	1	1	1	1	0.666666666666667	0.25	0	0	0	1	0.5	1	0.0833333333333333	0.916666666666667	0	0.5	0.583333333333333	0	1	0.583333333333333	0	0	0	0.75	0.916666666666667	1	1	0.5	1	0.5	0.5	0	0.25	0.5	1	0.666666666666667	0.25	0	0.916666666666667	0.75	0	0	0.25	0.25	0.25	0.25	0.25	0.5	1	0.25	0	0	0.333333333333333	1	0.666666666666667	0.833333333333333	0.833333333333333	0	0	0.333333333333333	0	0	0	0	0.5	0.0833333333333333	1	1	0.5	0.5	1	1	0.5	0.25	0.5	0.5	1	1	1	1	0.75	0.5	1	1	0.5	1	0.0833333333333333	0.25	0	0.5	1	1	1	1	0.5	0.5	0	0.5	0	0.5	0	1	1	0.75	0.5	0	1	0.5	1	0	0	0	0.5	0.5	1	0.5	0	0	0	0	1	1	0	1	1	1	1	1	1
64	Metastasis	Cyclic	0.00391	12	1	0	0	0.5	1	1	0	1	0	0	1	0.25	0.25	0.5	0.25	0.75	0.75	0	0.75	0.5	1	1	0.5	0.25	0.25	0	0	0.25	0.25	0	0.25	0	0	1	1	0	0.25	1	0	0.25	0.5	1	0.5	1	0	1	1	0.75	0.25	0	0.25	1	0.333333333333333	1	0	1	0.666666666666667	1	0.5	1	1	1	0.5	1	0.75	0	0	1	1	1	1	1	0.75	0.25	0	0	1	1	0.5	1	0.25	0.75	0	0.5	0.5	1	1	0.75	0	0	0	0.75	1	1	1	0.5	1	0.5	0.5	0	0.25	0.5	0	1	0.5	0	0.75	0.75	0	0	0.25	0	0.25	0.25	0.25	0.5	0	0.25	0	0	0.25	1	0.75	0.75	0.75	0	0	0.5	0	0	0	0	0.5	0.25	1	1	0.5	0.5	1	1	0.5	0.25	0.5	0.5	1	1	1	1	0.75	0.5	1	1	0.5	1	0.25	0.25	0	0.5	0	1	1	1	0.5	0.5	0	0	0	0.5	0.75	1	1	0.5	0.5	0	1	0.5	1	0	0.5	0	0.5	0.5	1	0.5	0	0	0	1	0	0	1	1	1	0	1	0	1
65	Metastasis	Cyclic	0.00391	24	1	0	0	0.166666666666667	0	1	0	1	0	1	1	0	0.291666666666667	0.583333333333333	0	0.666666666666667	0.666666666666667	0	0.666666666666667	0.166666666666667	0	0	0	0.416666666666667	0.25	0	0	0.0833333333333333	0.416666666666667	1	0.25	0.25	0	0.5	1	0	0.0833333333333333	0	0	0.166666666666667	0.583333333333333	0	0.416666666666667	0	1	0.916666666666667	1	0.666666666666667	0.291666666666667	0.416666666666667	0.166666666666667	0.333333333333333	0.333333333333333	0	0.708333333333333	0.666666666666667	0.666666666666667	0	0.166666666666667	1	1	0	0.583333333333333	0.833333333333333	0.666666666666667	0	0	1	1	1	1	1	0.833333333333333	0.416666666666667	0	0	0	0.833333333333333	0.583333333333333	1	0.166666666666667	0.833333333333333	0	0.583333333333333	0.583333333333333	1	0.333333333333333	0.333333333333333	0	0	0.125	0.5	0.916666666666667	1	1	0.5	1	0.583333333333333	0.5	0	0.25	0.5	0	0.666666666666667	0.25	0	0.833333333333333	0.666666666666667	0	0	0.25	0.291666666666667	0.291666666666667	0.291666666666667	0	0.5	1	0.25	0	0	0.333333333333333	1	0.666666666666667	0.833333333333333	0.833333333333333	0.166666666666667	0	0.333333333333333	0	0	0	0	0.5	0.166666666666667	1	1	0.583333333333333	0	1	1	0.25	0.166666666666667	0.416666666666667	0.416666666666667	0	1	1	1	0.666666666666667	0.333333333333333	1	1	0.416666666666667	1	0.166666666666667	0.333333333333333	0	1	1	1	1	0	0.5	0	1	0.5	0	0.5	0	1	1	0.791666666666667	0.333333333333333	0	1	0.416666666666667	1	0	0	0	0.5	0.166666666666667	0	0.5	0	0	0	0	1	0	0	1	1	1	1	1	1
66	Metastasis	Cyclic	0.00391	12	0	1	0	0.5	0	1	0	1	1	0	1	0.25	0.25	0.5	0.25	0.75	0.75	0	0.75	0.5	1	1	0.5	0.5	0.25	0	0	0.25	0.5	0	0.25	0	0	1	1	0	0.25	1	0	0.25	0.5	1	0.5	1	1	1	1	0.75	0.25	0.5	0	1	0.333333333333333	1	0.75	1	0.666666666666667	1	0.5	0.75	0	0	0.5	1	0.75	1	0	1	1	1	1	1	1	0.25	0	0	0	1	0.5	1	0.25	1	0	0.5	0.75	0	1	0.75	0	0	0	0.75	1	1	1	0.5	1	0.5	0.5	0	0.25	0.5	1	1	0.25	0	0.75	0.75	0	0	0.25	0.25	0.25	0.25	0.25	0.5	0	0.25	0	0	0.25	1	0.75	0.75	0.75	0	0	0.25	0	0	0	0	0.5	0	1	0	0.5	0.5	1	1	0.5	0.25	0.5	0.5	1	1	1	1	0.75	0.75	1	1	0.5	1	0.25	0.25	0	0.5	1	1	1	1	0.5	0.5	0	0.5	0	0.5	0.75	1	1	0.75	0.5	0	1	0.5	0	0	0.5	0	0.5	0.5	0	0.5	0	0	0	1	1	1	0	1	1	1	1	1	1
67	Metastasis + Apoptosis	Cyclic	0.00391	4	0	0	0	0	0	1	0	1	0	0	0	0.5	0.5	0.5	0.5	0.75	0.75	0	0.75	0	1	1	0.5	0.5	0	0	0	0	0.5	0	0	0	0	1	1	0	0	1	0	0.25	0	1	0.5	1	1	1	0	1	0.75	0.25	0.25	1	0.25	0	0.5	1	0.5	0	0	1	0	0	0.5	1	0.75	1	0	1	1	1	1	1	0.75	0.25	0	0	0	0.5	0	1	0.25	0	0	0	0.5	0	0.25	0.25	0	0	0.5	0.5	1	1	1	0.5	1	0.5	0.5	0	0.25	0.75	0	1	0	0	0.75	0.5	0	0	0.25	0.5	0.5	0	0	0.5	0	0.25	0	0	0.25	1	0.75	1	1	0.25	0	0.5	0	0	0	0	0.5	0.25	1	1	0	0.5	1	1	0	0.5	0.5	1	0	1	1	0	0.5	0.5	0	0	0.5	1	0.25	0.5	0	0.5	0.75	0.75	0.25	0	0.5	0.5	0	0.5	0	0.5	1	1	1	0.75	0	0	1	0.5	1	0	1	0	0.5	0	0	0.5	0	0	0	1	1	0	0	1	1	1	1	0	1
68	Metastasis	Cyclic	0.00391	12	0	1	0	0	0	1	0	1	1	0	0	0	0.25	0.5	0	0.75	0.75	0	0.75	0	1	1	0.5	0.5	0.25	0	0	0	0.5	0	0.25	0	0	1	1	0	0	1	0	0.25	0.5	1	0.5	1	1	1	1	1	0.25	0.5	0.25	1	0.333333333333333	0	0.75	1	0.666666666666667	0	0	1	0	0	0.5	1	0.75	1	0	1	1	1	1	1	0.75	0.25	0	0	0	1	0.5	1	0.25	0.75	0	0.5	0.5	0	1	0.25	0	0	0	0.5	1	1	1	0.5	1	0.5	0.5	0	0.25	0.75	1	1	0	0	0.75	0.5	1	0	0.25	0.25	0.25	0.25	0	0.5	0	0.25	0	0	0.25	1	0.75	1	1	0.25	0	0.25	0	0	0	0	0.5	0.25	1	1	0.5	0.5	1	1	0.5	0	0.5	0.5	1	0	1	1	0.5	0.5	1	1	0.5	1	0.25	0.5	0	0.5	1	1	1	0	0	0.5	0	0.5	0	0.5	0.75	1	1	0.75	0	0	1	0.5	1	0	0.5	0	0.5	0	0	0.5	0	0	0	1	1	0	0	0	1	1	1	0	0
69	Quiescence + NormalProliferation + Apoptosis	Cyclic	0.00391	10	0	0	0	0.2	1	1	0	0	1	1	1	0.5	0.4	0.8	0.5	0.6	0.6	1	0.6	0.2	0	1	0	0.5	0	0	0	0.2	0.4	0	0	0	0	1	1	0	0	1	0	0.1	0	1	0.2	1	0	1	0	1	0.5	0.4	0.1	0.3	0.2	0.3	0.7	0.6	0.4	0.6	0.2	1	0	0	0.8	0.4	0.6	1	0	1	0	0	0	1	0.6	0.2	0	0	0	0	0	1	0.1	0	0	0	0.8	0	0.3	0.3	0	0	0.4	0.6	1	1	1	0.5	1	0.8	0.5	0	0.3	0.5	0	0.2	0.3	0	0.9	0.2	1	0	0.3	0.4	0.4	0.3	0.4	0.8	1	0.3	0	0	0.3	1	0.7	0.7	0.7	0	0	0.9	0	0	0	0	0	0.1	0	1	0	0	1	1	0	0.8	0.6	1	0	0	1	0	0.6	1	0	0	0.2	0	0.1	0.4	0	1	0.8	0.8	0.4	0.8	0.5	0	1	0	0	0.5	1	1	1	0.8	0.4	0	1	0.6	1	0	1	0	0.5	0	1	0.5	0	0	0	1	0	1	0	0	1	1	1	0	1
70	Metastasis	Cyclic	0.00391	12	0	0	1	0	0	1	0.25	1	1	0	1	0.25	0.5	0.5	0.25	0.75	0.75	1	0.75	0	1	0	0.5	0.5	0.25	0	0	0	0.5	0	0.25	0	0	1	0.25	1	0	0	0	0	0.5	0	0.5	0	1	1	1	1	0.5	0.5	0	1	0.5	1	0.75	1	0.75	1	0	1	0	0	0.5	0.5	0.75	1	0	1	1	1	1	1	0.25	0.25	0	0	0	1	0.5	1	0	1	0	0.5	0.5	0	1	0	0	0	0.5	0.5	1	1	1	0.5	1	0.5	0.5	0.5	0	1	0	0.5	0	0	1	0.5	1	0	0	0.5	0.5	0.5	0	0.5	0	0	0	0	0.333333333333333	1	0.666666666666667	1	1	0.5	0	0	0	0.25	0	0.25	0.5	0	1	1	0.5	0.5	1	1	0.5	0	0.5	0.5	1	0	1	1	0.5	0.5	1	1	0.5	1	0	0.5	0	0.5	1	1	1	0	0.5	0.5	0	0.5	0.5	0.5	0.75	1	1	0.75	0	0	1	0.5	1	0	0.5	0	0.5	0	0	0.5	0	0	0	0	1	0	0	0	1	1	1	1	1
71	Metastasis	Cyclic	0.00391	12	1	0	0	0.5	0	1	0	1	0	0	1	0	0.25	0.5	0	0.75	0.75	1	0.75	0.5	1	1	0.5	0.25	0	0.5	1	0.25	0.25	1	0	0	0	1	1	0	0.25	1	0	0.25	0.5	1	0.5	1	1	1	1	0.5	0.25	0.5	0.25	1	0.333333333333333	1	0.75	1	0.666666666666667	1	0.5	1	1	0	0.5	1	0.75	0	0	1	1	1	1	1	0.5	0	0.5	0	0.5	0.5	0.5	1	0.25	0.75	0.5	0.5	1	1	0.75	0.75	0	0.5	0	0.75	1	1	1	0.5	1	0.5	0.5	0	0.25	0.5	0	1	0.5	0	0.75	0.75	0	0	0.25	0.25	0.25	0.25	0.25	0.5	0	0.25	0	1	0	0	0	0.75	0.75	0	0	0.5	0.5	0	0	0	0.5	0.25	1	1	0.5	0.5	1	1	0.5	0.25	0.5	0	0	1	1	1	0.75	1	1	1	0.5	1	0.25	0.25	0.25	0.5	1	1	1	1	0.5	0.5	0	0.5	0	0.5	0	1	1	0.75	0.5	0	1	0.5	1	0	0	0	0.5	0.5	0	0.5	0	0	0	1	1	0	0	1	1	1	1	0	1
72	Metastasis + Apoptosis	Cyclic	0.00391	58	1	0	1	0.206896551724138	1	1	0.137931034482759	1	0	0	1	0.344827586206897	0.310344827586207	0.551724137931034	0.344827586206897	0.724137931034483	0.724137931034483	0	0.724137931034483	0.206896551724138	1	1	0.5	0.379310344827586	0.155172413793103	0.103448275862069	0	0.137931034482759	0.379310344827586	0	0.155172413793103	0	0	1	1	0	0.0689655172413793	1	0	0.172413793103448	0.551724137931034	1	0.517241379310345	1	0	1	1	0.689655172413793	0.310344827586207	0	0	1	0.448275862068966	1	0	1	0.724137931034483	1	0.206896551724138	0.379310344827586	1	1	0.551724137931034	0.758620689655172	0.724137931034483	0	0.448275862068966	1	1	1	1	1	0.551724137931034	0.275862068965517	0.379310344827586	0.189655172413793	1	1	0.551724137931034	1	0.172413793103448	1	0.379310344827586	0.551724137931034	0.586206896551724	1	1	0.379310344827586	0	0.103448275862069	0.172413793103448	0.551724137931034	1	1	1	0.5	1	0.551724137931034	0.5	0.310344827586207	0.241379310344828	0.586206896551724	0	0.655172413793103	0.310344827586207	0	0.827586206896552	0.689655172413793	0	0.206896551724138	0.241379310344828	0	0.310344827586207	0.310344827586207	0.310344827586207	0.5	0	0.241379310344828	0.379310344827586	0	0.310344827586207	1	0.689655172413793	0.793103448275862	0.793103448275862	0.172413793103448	0.103448275862069	0.206896551724138	0.103448275862069	0.137931034482759	0	0.137931034482759	0.5	0	1	0	0.275862068965517	0.5	1	1	0.275862068965517	0.137931034482759	0.379310344827586	0.344827586206897	1	1	0	1	0.689655172413793	0.448275862068966	1	1	0.517241379310345	1	0.172413793103448	0.310344827586207	0.0344827586206897	0.5	0	1	1	1	0.5	0.5	0	0	0.827586206896552	0.5	0.844827586206897	1	1	0.551724137931034	0.310344827586207	0	1	0.379310344827586	0	0	0.448275862068966	0	0.5	0.344827586206897	1	0.5	1	0	0	1	0	0	1	1	0	0	1	1	1
73	Metastasis + Apoptosis	Cyclic	0.00391	12	1	0	0	0	0	1	0	1	1	0	1	0	0.5	0.5	0	0.75	0.75	0	0.75	0	1	1	0.5	0.5	0	0.5	0	0	0.5	0	0	0.5	0	1	0.5	1	0	1	0	0	0.5	1	0.5	1	1	1	1	0.5	0.5	0.5	0	1	0.333333333333333	1	0.75	1	0.666666666666667	1	0	1	1	0	0.5	1	0.75	0	0.5	1	1	1	1	1	0.5	0.25	0.5	0.5	0.5	1	0.5	1	0	1	0.5	0.5	0.5	1	0	0	0	0.5	0	0.5	1	1	1	0.5	1	0.5	0.5	0	0.25	0.75	0	1	0	0	1	0.5	0	0.5	0.25	0.5	0.5	0.5	0.5	0.5	0	0.25	0.5	0	0.333333333333333	1	0.666666666666667	0.75	0.75	0.5	0	0.5	0.5	0	0	0	0.5	0	1	1	0.5	0.5	1	1	0	0.5	0.5	0.5	0	1	1	1	0.5	0.5	1	1	0.5	1	0	0.5	0	0.5	1	1	1	1	0	0.5	0	0.5	0	0.5	1	1	1	0.75	0	0	1	0.5	1	0	0.5	0	0.5	0.5	0	0.5	1	0	0	1	1	1	0	1	1	1	1	0	0
74	Metastasis + Apoptosis	Cyclic	0.00391	20	1	0	0	0.2	1	1	0	1	1	1	1	0	0.6	0.6	0	0.75	0.75	0	0.75	0.2	0.5	1	0	0.45	0	0	0	0.2	0.45	0	0	0	0	1	1	0	0	0	0	0.15	0	1	0.4	0	0	1	0	1	0.8	0	0.15	1	0.2	1	0	1	0.4	1	0.2	1	1	1	0.6	1	0.75	0	0.05	1	1	1	1	1	0.75	0.35	0	0	1	1	0	1	0.15	0.85	0	0	0.65	1	0.35	0.35	0	0	0.6	0.6	1	1	1	0.5	1	0.6	0.5	0	0.2	0.45	0	1	0.3	0	0.85	0.6	0	0	0.2	0	0.6	0.6	0	0.5	0	0.2	0	0	0.3	1	0.7	0.85	0.85	0.15	0	0.7	0	0	0	0	0.5	0.15	1	1	0	0.5	1	1	0	0.6	0.6	1	0	1	1	0	0.6	0.6	0	0	0.4	1	0.15	0.4	0	0.5	0	0.6	0.6	0	0	0.5	0	0	0	0.5	1	1	1	0.6	0.2	0	1	0.6	1	0	1	0	0.5	0	0	0.5	0	0	0	0	0	0	1	1	1	0	1	1	0
75	Quiescence + NormalProliferation + Apoptosis	Cyclic	0.00391	24	0	0	0	0.125	1	1	0	0	1	1	1	0.5	0.25	0.875	0.5	0.75	0.75	1	0.75	0.125	0	1	0	0.375	0	0	0	0.125	0.375	0	0	0	0	1	1	0	0	1	0	0.25	0.5	1	0.125	1	0	1	1	0.5	0.25	0	0.25	1	0.333333333333333	1	0	1	0.666666666666667	1	0.125	1	0	0	0.875	1	0.75	1	0	1	0	0	0	1	0.75	0.125	0	0	0	0	0.5	1	0.25	0.75	0	0.5	0.875	0	1	0.375	0	0	0	0.875	1	1	1	0.5	1	0.875	0.5	0	0.25	0.625	0	1	0.375	0	0.75	0.125	1	0	0.25	0	0.25	0.25	0.25	0.875	0	0.25	0	0	0.25	1	0.75	0.875	0.875	0.125	0	0.875	0	0	0	0	0	0.25	0	1	0	0	1	1	0	0.625	0.5	0.5	1	0	1	1	0.625	1	1	1	0.125	1	0.25	0.375	0	1	0	1	1	1	0.5	0	1	0	0	0.5	1	1	1	0.875	0.5	0	1	0.5	1	0	0.5	0	0.5	0.5	0	0.5	0	0	0	1	0	1	0	0	1	0	1	1	1
76	Quiescence + Apoptosis	Cyclic	0.00391	52	0	1	0	0.230769230769231	1	1	0	1	0	0	1	0	0.5	0.538461538461538	0	0.653846153846154	0.653846153846154	0	0.653846153846154	0.230769230769231	1	0	0.5	0.384615384615385	0	0	0	0.192307692307692	0.384615384615385	0	0	0	0	1	1	0	0.0769230769230769	0	0	0.0769230769230769	0	0	0.538461538461538	0	0	0.961538461538462	0	1	0.692307692307692	0	0.0769230769230769	0.307692307692308	0.192307692307692	0.307692307692308	0	0.615384615384615	0.384615384615385	0.615384615384615	0.230769230769231	1	0	0	0.538461538461538	0.5	0.653846153846154	1	0	1	1	1	1	1	0.653846153846154	0.307692307692308	0	0	0	0	0	1	0.0769230769230769	0	0	0	0.653846153846154	0	0.307692307692308	0.307692307692308	0	0	0.5	0.384615384615385	0.961538461538462	1	1	0.5	1	0.538461538461538	0.5	0	0.192307692307692	0.538461538461538	1	0.423076923076923	0.153846153846154	0	0.923076923076923	0.692307692307692	0	0	0.192307692307692	0	0.5	0.269230769230769	0.5	0.5	1	0.192307692307692	0	0	0.326923076923077	1	0.673076923076923	0.730769230769231	0.730769230769231	0.192307692307692	0	0.576923076923077	0	0	0	0	0.5	0.0769230769230769	1	1	0	0.5	0	0	0	0.538461538461538	0.384615384615385	1	0	1	0	0	0.692307692307692	0.423076923076923	0	0	0.538461538461538	1	0.0769230769230769	0.307692307692308	0	0.5	0	0.769230769230769	0.384615384615385	0.769230769230769	0	0.5	0	0	0	0.5	1	1	1	0.538461538461538	0.307692307692308	0	0	0.384615384615385	0	0	1	0	0.5	0	0	0.5	0	0	0	0	0	1	0	1	0	0	1	0	0
77	Uncharacterized	Cyclic	0.00391	12	1	0	0	0.5	0	1	0	1	0	0	1	0.25	0.25	0.5	0.25	0.75	0.75	0	0.75	0.5	1	0	0.5	0.25	0.25	0	0	0.25	0.25	0	0.25	0.5	0	1	1	0	0.25	0	0	0.25	0.5	0	0.5	0	1	1	1	0.75	0.25	0	0.25	1	0.333333333333333	1	0	1	0.666666666666667	1	0.5	1	1	0	0.5	1	0.75	0	0	1	1	1	1	1	0.75	0.25	0	0	0	0	0.5	1	0.25	0.75	0	0.5	0.5	1	0.75	0.75	0	0	0	0.75	1	1	1	0.5	1	0.5	0.5	0	0.25	0.5	0	1	0.5	0	0.75	0.75	0	0	0.25	0	0.25	0.25	0.25	0.5	0	0.25	0	0	0.25	1	0.75	0.75	0.75	0	0	0.5	0	0	0	0	0.5	0.25	1	1	0.5	0.5	0	0	0	0.25	0.5	0.5	0	1	0	1	0.75	0.75	1	1	0.5	1	0.25	0.25	0	0.5	0	1	1	1	0.5	0.5	0	0.5	0	0.5	0.75	1	1	0.5	0.5	0	0	0.5	1	0	0	0	0.5	0.5	1	0.5	0	0	0	0	1	0	0	1	0	0	1	1	1
78	Uncharacterized	Cyclic	0.00391	12	0	0	0	0.5	1	1	0	1	0	1	1	0	0.25	0.5	0	0.75	0.75	1	0.75	0.5	0	0	0	0.25	0.25	0	0	0.25	0.25	0	0.25	0	0	0.75	1	0	0.25	0	0	0.25	0.5	0	0.5	0	0	1	1	0.75	0.25	0.5	0.25	1	0.333333333333333	1	0.75	1	0.666666666666667	1	0.5	1	0	0	0.5	1	0.75	1	0	1	1	1	1	1	0.75	0.25	0	0	0	0	0.5	1	0.25	0.75	0	0.5	0.5	0	1	0.75	0	0	0	0.75	1	1	1	0.5	1	0.5	0.5	0	0.25	0.5	0	1	0.5	0	0.75	0.75	0	0	0.25	0.25	0.25	0.25	0	0.5	0	0.25	0	0	0.25	1	0.75	0.75	0.75	0	0	0.5	0	0	0	0	0.5	0.25	1	1	0	0	0	0	0	0.25	0.5	0.5	1	1	0	1	0.75	0.5	1	1	0.5	1	0.25	0.25	0	1	1	1	1	0	0	0	0.5	0	0	0.5	0.75	1	1	0.75	0.5	0	0	0.5	1	0	0	0	0.5	0.5	1	0.5	0	0	0	0	0	0	0	1	0	1	1	0	0
79	Quiescence + Apoptosis	Cyclic	0.00391	12	0	1	0	0.5	0	1	0	1	1	0	1	0	0.25	0.5	0	0.75	0.75	0	0.75	0.5	1	1	1	0.5	0	0	0	0.25	0.5	0	0	0	0	1	1	0	0.25	1	0	0.25	0.5	1	0.5	1	1	1	1	0.75	0.25	0	0	1	0.333333333333333	0	0	1	0.666666666666667	0	0.5	0.75	0	1	0.5	1	0.75	1	0	1	1	1	1	1	0.75	0.25	0	0	1	0	0.5	1	0.25	1	0	0.5	0.5	0	1	0.75	0	0	0	0.75	1	1	1	0.5	1	0.5	0.5	0	0.25	0.5	1	1	0.25	0	0.75	0.75	0	0	0.25	0	0.25	0.25	0	0.5	0	0.25	0	0	0.25	1	0.75	0.75	0.75	0	0	0.25	0	0	0	0	0.5	0	1	0	0	1	1	1	0	0.25	0.5	0.5	1	1	1	1	0.75	0.75	1	1	0.5	1	0.25	0.25	0	0	0	1	1	0	0	1	0	0	0	1	1	1	0	0.5	0.5	0	1	0.5	0	0	0.5	0	1	0.5	0	1	0	0	0	1	1	0	1	1	1	0	1	0	1
80	Quiescence + Apoptosis	Cyclic	0.00391	24	0	0	0	0.25	0	1	0	0	0	1	1	0	0.583333333333333	0.583333333333333	0	0.75	0.75	0	0.75	0.25	1	1	0	0.416666666666667	0	0.416666666666667	1	0.166666666666667	0.416666666666667	0	0	0	0	1	1	0	0.0416666666666667	1	0	0.166666666666667	0.0416666666666667	1	0.416666666666667	1	1	1	0	0.708333333333333	0.75	0.208333333333333	0.166666666666667	1	0.208333333333333	1	0.416666666666667	1	0.416666666666667	1	0.25	1	0	0	0.583333333333333	1	0.75	1	0.416666666666667	1	0	0	0	1	0.333333333333333	0.208333333333333	0.583333333333333	0	0.583333333333333	0	0.0416666666666667	1	0.166666666666667	0.333333333333333	0.583333333333333	0.0416666666666667	0.791666666666667	0	0.416666666666667	0.416666666666667	0	0.583333333333333	0.583333333333333	0.625	1	1	1	0.5	1	0.583333333333333	0.5	0	0.208333333333333	0.458333333333333	0	1	0.333333333333333	0	0.833333333333333	0.625	0	0.291666666666667	0.208333333333333	0.583333333333333	0.583333333333333	0.166666666666667	0.583333333333333	0.5	0	0.208333333333333	0.416666666666667	0.0833333333333333	0.333333333333333	0.916666666666667	0.708333333333333	0.833333333333333	0.833333333333333	0.166666666666667	0	0.833333333333333	0.416666666666667	0	0	0	0	0.166666666666667	0	1	0	1	1	1	0	0.583333333333333	0.583333333333333	0.375	0	1	1	0	0.625	0.625	0	0	0.416666666666667	1	0.166666666666667	0.375	0.125	0	0.625	0.625	0.208333333333333	0.625	0	1	0	0	0	1	1	1	0	0.75	0.25	0	1	0.583333333333333	1	0	0.958333333333333	0	1	0.0416666666666667	0	1	1	0	0	1	1	1	0	1	1	1	1	0	1
81	Metastasis + NormalProliferation + Apoptosis	Cyclic	0.00391	4	1	0	0	0	0	1	0	1	1	1	1	0.5	0.5	0.5	0.5	0.75	0.75	0	0.75	0	0	0	0	0.5	0	0	0	0	0.5	0	0	0	0	1	0.5	1	0	0	0	0.25	0	0	0.5	0	1	1	0	1	0.75	0.5	0.25	1	0.25	1	0.75	1	0.5	1	0	1	1	0	0.5	1	0.75	0	0	1	1	1	1	1	0.75	0.25	0	0	0	0.5	0	1	0.25	0	0	0	0.5	1	0.25	0.25	0	0	0.5	0.5	1	1	1	0.5	1	0.5	0.5	0	0.25	0.75	0	1	0	0	0.75	0.5	0	0	0.25	0.5	0.5	0.5	0	0.5	0	0.25	0	0	0.25	1	0.75	1	1	0.25	0	0.5	0	0	0	0	0.5	0.25	1	1	0	0	1	1	0	0.5	0.5	1	0	1	1	0	0.5	0.5	0	0	0.5	1	0.25	0.5	0	1	0.75	0.75	0.75	0	0.5	0	0.5	0.5	0	0.5	1	1	1	0.75	0	0	1	0.5	0	0	1	0	0.5	0	0	0.5	0	0	0	0	1	0	0	1	1	1	1	1	1
82	Metastasis + Apoptosis	Cyclic	0.00391	40	0	0	0	0.35	0	1	0	1	1	0	1	0	0.45	0.55	0	0.75	0.75	1	0.75	0.35	1	0	0.5	0.425	0.125	0.45	0	0.175	0.425	0	0.125	0	0	1	0.5	1	0.125	0	0	0.125	0.225	0	0.45	0	1	1	0	0.65	0.55	0.4	0.125	1	0.225	1	0.675	1	0.45	1	0.35	1	0	0	0.55	1	0.75	1	0.45	1	1	1	1	1	0.4	0.125	0.55	0.15	0.55	0.725	0.225	1	0.125	0.35	0.55	0.225	0.85	0	0.475	0.475	0	0.55	0.35	0.675	1	1	1	0.5	1	0.55	0.5	0	0.225	0.5	0	1	0.375	0	0.875	0.675	0	0.4	0.225	0.45	0.45	0.2	0	0.5	0	0.225	0.45	0.4	0.275	0.475	0.425	0.85	0.85	0.15	0	0.6	0.45	0	0	0	0.5	0.125	1	1	0.225	0.5	1	1	0.225	0.45	0.55	0.375	0	1	1	0	0.675	0.65	0	0	0.45	1	0.125	0.325	0.05	0.5	0.775	0.775	0.425	0	0	0.5	0	0.5	0	0.5	0.875	1	1	0.775	0.35	0	1	0.55	1	0	0.775	0	0.5	0.225	0	0.5	1	0	0	0	1	0	0	1	1	1	1	0	0
83	Metastasis + NormalProliferation + Apoptosis	Cyclic	0.00391	54	1	0	0	0.185185185185185	1	1	0	0	0	1	1	0	0.37037037037037	0.518518518518518	0	0.666666666666667	0.666666666666667	0	0.666666666666667	0.185185185185185	0	1	0	0.37037037037037	0.12962962962963	0	0	0.111111111111111	0.37037037037037	0	0.12962962962963	0	0	0.87037037037037	0.333333333333333	1	0.037037037037037	1	0	0.037037037037037	0.518518518518518	1	0.518518518518518	1	0	0.888888888888889	1	0.740740740740741	0.37037037037037	0.407407407407407	0.037037037037037	0.333333333333333	0.333333333333333	0	0.703703703703704	0.666666666666667	0.666666666666667	0	0.185185185185185	1	1	1	0.518518518518518	0.407407407407407	0.666666666666667	0	0	1	0	0	0	1	0.851851851851852	0.407407407407407	0	0	1	1	0.518518518518518	1	0.037037037037037	0.962962962962963	0	0.518518518518518	0.62962962962963	1	1	0.222222222222222	0	0	0.037037037037037	0.555555555555556	0.888888888888889	1	1	0.444444444444444	1	0.518518518518518	0.5	0	0.222222222222222	0.62962962962963	0	0.333333333333333	0.222222222222222	0	0.962962962962963	0.703703703703704	0	0	0.222222222222222	0.37037037037037	0.37037037037037	0.37037037037037	0	0.333333333333333	1	0.222222222222222	0	0	0.333333333333333	1	0.666666666666667	0.740740740740741	0.740740740740741	0.259259259259259	0	0.333333333333333	0	0	0	0	0	0.037037037037037	0	1	0.259259259259259	0	1	1	0.259259259259259	0.296296296296296	0.37037037037037	0.481481481481481	1	1	1	1	0.703703703703704	0.333333333333333	1	1	0.518518518518518	1	0.037037037037037	0.296296296296296	0	1	1	1	1	0	0	0	1	0	0	0.5	0.87037037037037	1	1	0.740740740740741	0.296296296296296	0	1	0.37037037037037	1	0	0.481481481481481	0	0.5	0.407407407407407	0	0.5	0	0	0	1	0	0	1	1	1	1	1	0	0
84	Quiescence + Apoptosis	Cyclic	0.00391	12	0	0	1	0	0	1	0.25	1	0	0	1	0	0.333333333333333	0.5	0	0.666666666666667	0.666666666666667	0	0.666666666666667	0	1	1	1	0.5	0	0	0	0	0.5	0	0	0	0	1	0.333333333333333	1	0	1	0	0	0.5	1	0.5	1	1	0.833333333333333	1	1	0.333333333333333	0.5	0	0.333333333333333	0.333333333333333	0	0.75	0.666666666666667	0.666666666666667	0	0	1	0	0	0.5	0.5	0.666666666666667	1	0.5	0.833333333333333	1	1	1	1	0.166666666666667	0.166666666666667	0.5	0.5	0.5	0	0.5	1	0	1	0.5	0.5	0.75	0	1	0	0	0	0.333333333333333	0.5	0.833333333333333	1	1	0.5	1	0.5	0.5	0.5	0.166666666666667	0.833333333333333	0	0.5	0	0	1	0.5	1	0.5	0.166666666666667	0.333333333333333	0.333333333333333	0.333333333333333	0	0.5	1	0.166666666666667	0.5	0	0.333333333333333	1	0.666666666666667	0.833333333333333	0.833333333333333	0.166666666666667	0.166666666666667	0	0	0.25	0	0.25	0.5	0	1	1	0	1	0	0	0	0	0.5	0.5	1	0	0	1	0.5	0.5	1	1	0.5	1	0	0.5	0	0	1	1	1	0	0	1	0	0	0.666666666666667	1	1	1	0	0.75	0	0	0	0.5	1	0	0.5	0	1	0	0	1	1	0	0	1	1	0	0	0	0	1	1	0	1
85	Metastasis	Cyclic	0.00391	12	0	0	0	0.5	0	1	0	1	0	0	1	0.25	0.25	0.5	0.25	0.75	0.75	1	0.75	0.5	1	0	0.5	0.25	0.25	0	0	0.25	0.25	0	0.25	0	0	1	1	0	0.25	0	0	0.25	0.5	0	0.5	0	1	1	1	0.75	0.25	0.5	0.25	1	0.333333333333333	1	0.75	1	0.666666666666667	1	0.5	1	0	0	0.5	1	0.75	1	0	1	1	1	1	1	0.75	0.25	0	0	0	1	0.5	1	0.25	0.75	0	0.5	0.5	0	1	0.75	0	0	0	0.75	1	1	1	0.5	1	0.5	0.5	0	0.25	0.5	0	1	0.5	0	0.75	0.75	0	0	0.25	0.25	0.25	0.25	0.25	0.5	0	0.25	0	0	0.25	1	0.75	0.75	0.75	0	0	0.5	0	0	0	0	0.5	0.25	1	1	0.5	0.5	1	1	0.5	0.25	0.5	0.5	1	1	1	1	0.75	1	1	1	0.5	1	0.25	0.25	0	0.5	1	1	1	1	0.5	0.5	0	0.5	0	0.5	0.75	1	1	0.75	0.5	0	1	0.5	1	0	0.5	0	0.5	0.5	0	0.5	0	0	0	0	1	1	0	1	1	0	1	0	1
86	Metastasis	Cyclic	0.00391	12	1	0	0	0	0	1	0	1	1	0	1	0.25	0.25	0.5	0.25	0.75	0.75	0	0.75	0	1	0	0.5	0.5	0.25	0	0	0	0.5	0	0.25	0	0	1	1	0	0	0	0	0.25	0.5	0	0.5	0	1	1	1	1	0.25	0.5	0.25	1	0.333333333333333	1	0.75	1	0.666666666666667	1	0	1	1	0	0.5	1	0.75	0	0	1	1	1	1	1	0.75	0.25	0	0	0	0.5	0.5	1	0.25	0.75	0	0.5	0.5	1	0.25	0.25	0	0	0	0.5	1	1	1	0.5	1	0.5	0.5	0	0.25	0.75	0	1	0	0	0.75	0.5	1	0	0.25	0.25	0.25	0.25	0.25	0.5	0	0.25	0	0	0.25	1	0.75	1	1	0.25	0	0.25	0	0	0	0	0.5	0.25	1	1	0.5	0.5	1	1	0.5	0	0.5	0.5	0	0	1	1	0.5	0.5	1	1	0.5	1	0.25	0.5	0	0.5	1	1	1	1	0.5	0.5	0	0.5	0	0.5	0.75	1	1	0.75	0	0	1	0.5	1	0	0.5	0	0.5	0	0	0.5	0	0	0	0	1	0	0	0	1	1	1	0	1
87	Metastasis + Apoptosis	Cyclic	0.00391	12	0	0	0	0.5	0	1	0	1	0	0	1	0.5	0.25	0.5	0.5	0.75	0.75	1	0.75	0.5	1	0	0.5	0.5	0	0	0	0.25	0.5	0	0	0	0	1	1	0	0.25	0	0	0.25	0.5	0	0.5	0	1	1	1	0.75	0.25	0.5	0	1	0.333333333333333	1	0.75	1	0.666666666666667	1	0.5	0.75	0	0	0.5	1	0.75	1	0	1	1	1	1	1	0.75	0.25	0	0	0	0.5	0.5	1	0.25	1	0	0.5	0.5	0	1	0.75	0	0	0	0.75	1	1	1	0.5	1	0.5	0.5	0	0.25	0.5	0	1	0.5	0	0.75	0.75	0	0	0.25	0.25	0.25	0.25	0	0.5	0	0.25	0	0	0.25	1	0.75	0.75	0.75	0	0	0.25	0	0	0	0	0.5	0	1	0	0.5	0.5	1	1	0	0.25	0.5	0.5	1	1	1	1	0.75	1	1	1	0.5	1	0.25	0.25	0	0.5	1	1	1	0	0.5	0.5	0	0.5	0	0.5	1	1	1	0.75	0.5	0	1	0.5	1	0	0.5	0	0.5	0.5	0	0.5	0	0	0	0	1	0	0	1	1	1	1	1	1
88	Metastasis + Apoptosis	Cyclic	0.00391	12	0	0	0	0.5	0	1	0	1	0	0	1	0.5	0.25	0.5	0.5	0.75	0.75	0	0.75	0.5	1	1	0.5	0.25	0	0.5	0	0.25	0.25	0	0	0	0	1	1	0	0.25	1	0	0.25	0.5	1	0.5	1	1	1	1	0.5	0.25	0.5	0.25	1	0.333333333333333	1	0.75	1	0.666666666666667	1	0.5	1	0	1	0.5	1	0.75	1	0.5	1	1	1	1	1	0.5	0.25	0.5	0	1	0.5	0.5	1	0.25	0.75	0.5	0.5	0.5	0	1	0.75	0	0.5	0	0.75	1	1	1	0.5	1	0.5	0.5	0	0.25	0.5	0	1	0.5	0	0.75	0.75	0	0.5	0.25	0.25	0.25	0.25	0	0.5	0	0.25	0.5	0	0.25	1	0.75	0.75	0.75	0	0	0.5	0.5	0	0	0	0.5	0.25	1	1	0.5	0.5	1	1	0	0.25	0.5	0	1	1	1	1	0.75	0.75	1	1	0.5	1	0.25	0.25	0	0.5	1	1	1	0	0.5	0.5	0	0.5	0	0.5	1	1	1	0.75	0.5	0	1	0.5	1	0	0.5	0	0.5	0.5	1	0.5	1	0	0	1	1	0	1	1	1	1	1	0	1
89	Metastasis + Apoptosis	Cyclic	0.00391	66	1	0	0	0.212121212121212	0	1	0	1	0	1	1	0	0.545454545454545	0.545454545454545	0	0.636363636363636	0.636363636363636	0	0.636363636363636	0.212121212121212	0.5	1	0	0.272727272727273	0	0	1	0.151515151515152	0.272727272727273	0	0	0	0	1	1	0	0.0606060606060606	0	0	0.0606060606060606	0	1	0.606060606060606	0	1	1	0	1	0.696969696969697	0.454545454545455	0.0606060606060606	0.272727272727273	0.272727272727273	0	0.727272727272727	0.545454545454545	0.545454545454545	0	0.212121212121212	1	1	1	0.545454545454545	0.666666666666667	0.636363636363636	0	0	1	1	1	1	1	0.636363636363636	0.393939393939394	0	0	1	0.5	0	1	0.0606060606060606	0.939393939393939	0	0	0.575757575757576	1	0.272727272727273	0.272727272727273	0	0	0.545454545454545	0.272727272727273	1	1	1	0.5	1	0.545454545454545	0.5	0	0.181818181818182	0.484848484848485	0	0.545454545454545	0.242424242424242	0	0.939393939393939	0.787878787878788	0	0	0.181818181818182	0.545454545454545	0.545454545454545	0.545454545454545	0	0.5	1	0.181818181818182	0	0	0.333333333333333	1	0.666666666666667	0.787878787878788	0.787878787878788	0.151515151515152	0	0.606060606060606	0	0	0	0	0.5	0.0606060606060606	1	1	0	0.5	1	1	0	0.545454545454545	0.272727272727273	1	0	1	0	0	0.787878787878788	0.318181818181818	0	0	0.606060606060606	1	0.0606060606060606	0.212121212121212	0	0.5	0.727272727272727	0.727272727272727	0.727272727272727	0	0	0.5	0	0.5	0	0.5	1	1	1	0.787878787878788	0.333333333333333	0	1	0.272727272727273	1	0	1	0	0.5	0	1	0.5	0	0	0	0	1	0	1	1	0	1	1	1	0
90	Metastasis	Cyclic	0.00391	12	0	0	0	0.5	0	1	0	1	0	0	0	0	0.25	0.5	0	0.75	0.75	0	0.75	0.5	1	1	0.5	0.25	0.25	0	0	0.25	0.25	0	0.25	0	0	1	1	0	0.25	1	0	0.25	0.5	1	0.5	1	1	1	1	0.75	0.25	0.5	0.25	1	0.333333333333333	1	0.75	1	0.666666666666667	1	0.5	1	0	0	0.5	1	0.75	1	0	1	1	1	1	1	1	0.25	0	0	0	1	0.5	1	0.25	0.75	0	0.5	0.75	0	1	0.75	0	0	0	0.75	1	1	1	0.5	1	0.5	0.5	0	0.25	0.5	0	1	0.5	0	0.75	0.75	0	0	0.25	0.25	0.25	0.25	0.25	0.5	0	0.25	0	0	0.25	1	0.75	0.75	0.75	0	0	0.5	0	0	0	0	0.5	0.25	1	1	0.5	0.5	1	1	0.5	0.25	0.5	0.5	1	1	1	1	0.75	0.75	1	1	0.5	1	0.25	0.25	0	0.5	1	1	1	1	0	0.5	0	0.5	0	0.5	0.75	1	1	0.75	0.5	0	1	0.5	1	0	0.5	0	0.5	0.5	0	0.5	0	0	0	1	1	0	0	1	1	1	1	1	0
91	Metastasis	Cyclic	0.00391	24	1	0	0	0.25	1	1	0	1	1	1	1	0	0.583333333333333	0.583333333333333	0	0.75	0.75	0	0.75	0.25	0	1	0	0.416666666666667	0.25	0.416666666666667	0	0.166666666666667	0.416666666666667	1	0.25	0	0	0.5	1	0	0.0416666666666667	0	0	0.166666666666667	0.0416666666666667	1	0.416666666666667	0	0	1	0	0.708333333333333	0.75	0	0.166666666666667	1	0.208333333333333	1	0	1	0.416666666666667	1	0.25	1	1	1	0.583333333333333	1	0.75	0	0.416666666666667	1	1	1	1	1	0.333333333333333	0.208333333333333	0.583333333333333	0.333333333333333	1	1	0.0416666666666667	1	0.166666666666667	0.833333333333333	0.583333333333333	0.0416666666666667	0.791666666666667	1	0.416666666666667	0.416666666666667	0	0.583333333333333	0.583333333333333	0.625	1	1	1	0.5	1	0.583333333333333	0.5	0	0.208333333333333	0.458333333333333	0	1	0.333333333333333	0	0.833333333333333	0.625	0	0.291666666666667	0.208333333333333	0	0.583333333333333	0.166666666666667	0.583333333333333	0.5	0	0.208333333333333	0.416666666666667	0.0833333333333333	0.333333333333333	0.916666666666667	0.708333333333333	0.833333333333333	0.833333333333333	0.166666666666667	0	0.833333333333333	0.416666666666667	0	0	0	0.5	0.166666666666667	1	1	0	0	1	1	0	0.583333333333333	0.583333333333333	0.375	0	1	1	0	0.625	0.625	0	0	0.416666666666667	1	0.166666666666667	0.375	0.125	1	0	0.625	0.208333333333333	0.625	0.5	0	0.5	0	0	0.5	0	1	1	0.583333333333333	0.25	0	1	0.583333333333333	1	0	0	0	0.5	0.0416666666666667	0	0.5	1	0	0	0	0	1	1	1	1	0	1	0	1
92	Metastasis + Apoptosis	Cyclic	0.00391	12	0	0	0	0.5	0	1	0	1	1	0	1	0.5	0.25	0.5	0.5	0.75	0.75	0	0.75	0.5	1	1	0.5	0.5	0	0	0	0.25	0.5	0	0	0	0	1	1	0	0.25	1	0	0.25	0.5	1	0.5	1	1	1	1	0.75	0.25	0.5	0	1	0.333333333333333	0	0.75	1	0.666666666666667	0	0.5	0.75	0	1	0.5	1	0.75	1	0	1	1	1	1	1	0.75	0.25	0	0	1	0.5	0.5	1	0.25	1	0	0.5	0.5	0	1	0.75	1	0	0	0.75	1	1	1	0.5	1	0.5	0.5	0	0.25	0.5	0	1	0.25	1	0.75	0.75	0	0	0.25	0.25	0.25	0.25	0	0.5	0	0.25	0	0	0.25	1	0.75	0.75	0.75	0	0	0.25	0	0	0	0	0.5	0	1	0	0.5	0.5	1	1	0	0.25	0.5	0.5	1	1	1	1	0.75	0.5	1	1	0.5	1	0.25	0.25	0	0.5	1	1	1	0	0.5	0.5	0	0.5	0	0.5	1	1	1	0.75	0.5	0	1	0.5	1	0	0.5	0	0.5	0.5	0	0.5	0	0	0	1	1	0	1	1	1	1	1	0	1
93	Metastasis	Cyclic	0.00391	12	0	1	0	0	0	1	0	0	1	1	1	0.25	0.25	0.5	0.25	0.75	0.75	0	0.75	0	0	1	0	0.5	0.25	0.5	0	0	0.5	0	0.25	0.5	0	0.75	1	0	0	1	0	0.25	0.5	1	0.5	1	1	1	1	0.5	0.25	0.5	0.25	1	0.333333333333333	1	0.75	1	0.666666666666667	1	0	1	0	0	0.5	1	0.75	1	0	1	0	0	0	1	0.5	0.25	0.5	0	0.5	1	0.5	1	0.25	0.75	0.5	0.5	0.5	0	1	0.25	0	0.5	0	0.5	1	1	1	0.5	1	0.5	0.5	0	0.25	0.75	1	1	0	0	0.75	0.5	1	0	0.25	0.25	0.25	0.25	0.25	0.5	0	0.25	0	0	0.25	1	0.75	1	1	0.25	0	0.5	0.5	0	0	0	0	0.25	0	1	0.5	0	1	1	0.5	0	0.5	0	1	0	1	1	0.5	0.5	1	1	0.5	1	0.25	0.5	0.5	1	1	1	1	1	0.5	0	1	0.5	0	0.5	0.75	1	1	0.75	0	0	1	0.5	0	0	0	0	0.5	0	0	0.5	0	0	0	1	1	1	0	0	1	1	1	1	1
94	Metastasis + Apoptosis	Cyclic	0.00391	4	0	0	0	0	0	1	0	1	1	0	1	0.5	0.5	0.5	0.5	0.75	0.75	0	0.75	0	1	1	0.5	0.5	0	0.25	0	0	0.5	0	0	0	0	1	1	0	0	0	0	0.25	0	1	0.5	0	1	1	0	0.75	0.75	0.25	0	1	0.25	1	0.5	1	0.5	1	0	0.25	0	1	0.5	1	0.75	1	0.5	1	1	1	1	1	0.75	0.25	0.5	0	1	0.5	0	0.5	0.25	1	0.5	0	0.5	0	0.25	0.25	0	0.25	0.5	0.5	1	1	1	0.5	1	0.5	0.5	0	0.25	0.75	0	1	0	0	0.75	0.5	0	0.5	0.25	0.5	0.5	0	0	0.5	0	0.25	0.5	0	0.25	1	0.75	1	1	0.25	0	0.5	0.25	0	0	0	0.5	0	1	0	0	0.5	1	1	0	0.25	0.5	0.75	0	1	1	0	0.5	0.5	0	0	0.5	1	0.25	0.5	0	0.5	0.75	0.75	0.25	0	0.5	0.5	0	0.5	0	0.5	1	1	1	0.75	0	0	1	0.5	1	0	1	0	0.5	0	1	0.5	1	0	0	0	1	0	1	1	1	1	1	0	1
95	Metastasis + Apoptosis	Cyclic	0.00391	12	1	0	0	0	0	1	0	1	1	0	1	0	0.25	0.5	0	0.666666666666667	0.666666666666667	0	0.666666666666667	0	1	1	1	0.5	0	0	0	0	0.5	0	0	0	0	1	0.333333333333333	1	0	1	0	0.166666666666667	0.5	1	0.5	1	1	1	1	1	0.25	0.5	0.166666666666667	0.333333333333333	0.333333333333333	0.333333333333333	0.75	0.666666666666667	0.666666666666667	0.666666666666667	0	1	1	0	0.5	0.666666666666667	0.666666666666667	0	0	1	1	1	1	1	0.666666666666667	0.333333333333333	0	0	0	1	0.5	1	0.166666666666667	0.833333333333333	0	0.5	0.666666666666667	1	0.166666666666667	0.166666666666667	0	0	0	1	1	1	1	0.5	1	0.5	0.5	0	0.166666666666667	0.833333333333333	0	0.666666666666667	0	0	0.833333333333333	0.5	1	0	0.166666666666667	0.25	0.25	0.25	0.25	0.5	1	0.166666666666667	0	0	0.333333333333333	1	0.666666666666667	0.75	0.75	0.0833333333333333	0	0.166666666666667	0	0	0	0	0.5	0.166666666666667	1	1	0	1	1	1	0	0	0.5	0.5	0	0	1	1	0.5	0.5	1	1	0.5	1	0.166666666666667	0.5	0	0	1	1	1	1	0	1	0	0	0	1	1	1	0	0.75	0	0	1	0.5	0	0	0.5	0	1	0.5	1	1	0	0	0	1	1	1	0	0	1	1	1	0	1
96	Quiescence + Apoptosis	Cyclic	0.00391	12	0	1	0	0	0	1	0	1	0	0	1	0	0.25	0.5	0	0.75	0.75	0	0.75	0	1	0	1	0.5	0	0	0	0	0.5	0	0	0	0	1	1	0	0	0	0	0.25	0.5	0	0.5	0	1	1	1	1	0.25	0	0.25	1	0.333333333333333	0	0	1	0.666666666666667	0	0	1	0	0	0.5	1	0.75	1	0	1	1	1	1	1	0.75	0.25	0	0	0	0	0.5	1	0.25	0.75	0	0.5	0.5	0	1	0.25	0	0	0	0.5	1	1	1	0.5	1	0.5	0.5	0	0.25	0.75	1	1	0	0	0.75	0.5	1	0	0.25	0	0.25	0.25	0	0.5	0	0.25	0	0	0.25	1	0.75	1	1	0.25	0	0.25	0	0	0	0	0.5	0.25	1	1	0	1	0	0	0	0	0.5	0.5	1	0	0	1	0.5	0.5	1	1	0.5	1	0.25	0.5	0	0	0	1	1	0	0	1	0	0	0	1	1	1	0	0.5	0	0	0	0.5	1	0	0.5	0	1	0	0	1	0	0	0	0	1	0	0	0	0	0	1	0	1
97	Quiescence + Apoptosis	Cyclic	0.00391	20	0	0	0	0.2	0	1	0	1	0	0	1	0	0.6	0.6	0	0.75	0.75	1	0.75	0.2	1	0	1	0.45	0	0	0	0.2	0.45	0	0	0	0	1	1	0	0	0	0	0.15	0	0	0.4	0	1	1	0	1	0.8	0.2	0.15	1	0.2	1	0.4	1	0.4	1	0.2	1	0	0	0.6	1	0.75	1	0.05	1	1	1	1	1	0.75	0.35	0	0	0	0	0	1	0.15	0	0	0	0.65	0	0.35	0.35	0	0	0.6	0.6	1	1	1	0.5	1	0.6	0.5	0	0.2	0.45	0	1	0.3	0	0.85	0.6	0	0	0.2	0.6	0.6	0.2	0.6	0.5	0	0.2	0	0	0.3	1	0.7	0.85	0.85	0.15	0	0.7	0	0	0	0	0.5	0.15	1	1	0	1	0	0	0	0.6	0.6	1	0	1	0	0	0.6	0.8	0	0	0.4	1	0.15	0.4	0	0	0.6	0.6	0.2	0.6	0	1	0	0	0	1	1	1	0	0.8	0.2	0	0	0.6	1	0	1	0	1	0	0	1	0	0	0	0	1	1	0	1	0	1	1	0	1
98	Apoptosis	Cyclic	0.00391	12	0	0	0	0.5	0	1	0	1	1	1	1	0	0.25	0.5	0	0.75	0.75	0	0.75	0.5	1	0	0	0.5	0	0	0	0.25	0.5	0	0	0	0	1	1	0	0.25	0	0	0.25	0.5	0	0.5	0	1	1	1	0.75	0.25	0.5	0	1	0.333333333333333	1	0.75	1	0.666666666666667	1	0.5	0.75	0	0	0.5	1	0.75	1	0	1	1	1	1	1	0.75	0.25	0	0	0	0	0.5	1	0.25	1	0	0.5	0.5	0	1	0.75	0	0	0	0.75	1	1	1	0.5	1	0.5	0.5	0	0.25	0.5	0	1	0.5	0	0.75	0.75	0	0	0.25	0.25	0.25	0.25	0	0.5	0	0.25	0	0	0.25	1	0.75	0.75	0.75	0	0	0.25	0	0	0	0	0.5	0	1	0	0	1	0	0	0	0.25	0.5	0.5	1	1	0	1	0.75	0.75	1	1	0.5	1	0.25	0.25	0	0	1	1	1	0	0	1	0	0	0	1	1	1	0	0.75	0.5	0	0	0.5	0	0	0	0	1	0.5	0	1	0	0	0	0	1	0	0	1	0	1	1	1	0
99	Metastasis + Apoptosis	Cyclic	0.00391	12	1	1	0	0	0	1	0	1	1	0	0	0.333333333333333	0.333333333333333	0.583333333333333	0.333333333333333	0.75	0.75	0	0.75	0	1	0	0.5	0.416666666666667	0.166666666666667	0	0	0	0.416666666666667	0	0.166666666666667	0.25	0	1	0.5	1	0	0	0	0.25	0.583333333333333	0	0.416666666666667	0	1	1	1	0.75	0.333333333333333	0	0	1	0.333333333333333	0	0	1	0.666666666666667	0	0	0.25	1	0	0.583333333333333	1	0.75	0	0	1	1	1	1	1	0.916666666666667	0.416666666666667	0	0	0	0.833333333333333	0.583333333333333	1	0.25	1	0	0.583333333333333	0.583333333333333	1	0.25	0.25	0	0	0.166666666666667	0.416666666666667	1	1	1	0.5	1	0.583333333333333	0.5	0	0.25	0.5	1	1	0.25	0	0.75	0.583333333333333	0	0	0.25	0	0.333333333333333	0.333333333333333	0	0.5	0	0.25	0	0	1	0	0.5	0.833333333333333	0.833333333333333	0.25	0	0	0	0	0	0	0.5	0	1	0	0.583333333333333	0.5	1	1	0.25	0	0.416666666666667	0.416666666666667	0	1	1	1	0.583333333333333	0.416666666666667	1	1	0.416666666666667	1	0.25	0.416666666666667	0	0.5	0	1	1	0	0.5	0.5	0	0.5	0	0.5	0.833333333333333	1	1	0.583333333333333	0.166666666666667	0	1	0.416666666666667	1	0	0.416666666666667	0	0.5	0.0833333333333333	1	0.5	0	0	0	0	1	0	0	1	1	0	1	0	1
100	Metastasis + Apoptosis	Cyclic	0.00391	12	0	0	0	0.5	0	1	0	1	1	0	1	0	0.25	0.5	0	0.75	0.75	0	0.75	0.5	1	1	0.5	0.25	0	0	0	0.25	0.25	0	0	0	0	1	1	0	0.25	1	0	0.25	0.5	1	0.5	1	1	1	1	0.75	0.25	0.5	0.25	1	0.333333333333333	1	0.75	1	0.666666666666667	1	0.5	1	0	0	0.5	1	0.75	1	0	1	1	1	1	1	0.75	0.25	0	0	0	0.5	0.5	1	0.25	0.75	0	0.5	0.5	0	1	0.75	0	0	0	0.75	1	1	1	0.5	1	0.5	0.5	0	0.25	0.5	0	1	0.5	0	0.75	0.75	0	0	0.25	0.25	0.25	0.25	0.25	0.5	0	0.25	0	0	0.25	1	0.75	0.75	0.75	0	0	0.5	0	0	0	0	0.5	0.25	1	1	0.5	0.5	1	1	0	0.25	0.5	0.5	1	1	1	1	0.75	0.75	1	1	0.5	1	0.25	0.25	0	0.5	1	1	1	1	0	0.5	0	0.5	0	0.5	1	1	1	0.75	0.5	0	1	0.5	0	0	0.5	0	0.5	0.5	0	0.5	0	0	0	1	1	1	0	1	1	1	1	0	0
101	Metastasis + Apoptosis	Cyclic	0.00391	54	0	0	0	0.111111111111111	0	1	0	1	1	1	1	0.37037037037037	0.37037037037037	0.518518518518518	0.37037037037037	0.666666666666667	0.666666666666667	0	0.666666666666667	0.111111111111111	0	0	0	0.444444444444444	0.12962962962963	0	0	0.111111111111111	0.444444444444444	0	0.12962962962963	0.240740740740741	0	0.87037037037037	0.333333333333333	1	0.037037037037037	0	0	0.037037037037037	0.518518518518518	0	0.481481481481481	0	1	0.925925925925926	1	0.62962962962963	0.37037037037037	0	0.037037037037037	0.333333333333333	0.333333333333333	0.333333333333333	0	0.666666666666667	0.666666666666667	0.666666666666667	0.111111111111111	1	0	0	0.518518518518518	0.444444444444444	0.666666666666667	1	0	0.962962962962963	1	1	1	1	0.851851851851852	0.37037037037037	0	0	0	0.759259259259259	0.518518518518518	1	0.037037037037037	0.962962962962963	0	0.518518518518518	0.62962962962963	0	1	0.148148148148148	0	0	0.037037037037037	0.518518518518518	0.925925925925926	1	1	0.481481481481481	1	0.518518518518518	0.5	0	0.222222222222222	0.62962962962963	0	0.333333333333333	0.111111111111111	0	0.962962962962963	0.592592592592593	0	0	0.222222222222222	0	0.37037037037037	0.37037037037037	0.37037037037037	0.444444444444444	1	0.222222222222222	0	0	0.333333333333333	1	0.666666666666667	0.740740740740741	0.740740740740741	0.296296296296296	0	0.37037037037037	0	0	0	0	0.5	0.037037037037037	1	1	0.518518518518518	0	1	1	0.259259259259259	0.37037037037037	0.444444444444444	0.481481481481481	1	1	1	1	0.592592592592593	0.555555555555556	1	1	0.481481481481481	1	0.037037037037037	0.407407407407407	0	1	0	1	1	1	0.5	0	0.5	0.5	0	0.5	0.87037037037037	1	1	0.518518518518518	0.185185185185185	0	1	0.444444444444444	1	0	0.240740740740741	0	0.5	0.407407407407407	0	0.5	0	0	0	0	1	1	0	1	1	0	1	0	1
102	Metastasis + Apoptosis	Cyclic	0.00391	52	0	0	0	0.230769230769231	0	1	0	1	0	0	1	0.5	0.5	0.5	0.5	0.653846153846154	0.653846153846154	1	0.653846153846154	0.230769230769231	1	0	0.5	0.384615384615385	0	0	0	0.192307692307692	0.384615384615385	0	0	0	0	1	1	0	0.0769230769230769	0	0	0.0769230769230769	0	0	0.538461538461538	0	1	0.923076923076923	0	1	0.692307692307692	0	0	0.307692307692308	0.192307692307692	0.307692307692308	0	0.615384615384615	0.384615384615385	0.615384615384615	0.230769230769231	0.307692307692308	0	0	0.5	0.5	0.653846153846154	1	0	0.961538461538462	1	1	0.384615384615385	1	0.653846153846154	0.346153846153846	0	0	0	0.5	0	0.346153846153846	0.0769230769230769	0	0	0	0.653846153846154	0	0.307692307692308	0.307692307692308	0	0	0.5	0.384615384615385	0.923076923076923	1	1	0.461538461538462	1	0.5	0.5	0	0.192307692307692	0.538461538461538	0	0.423076923076923	0.269230769230769	0	0.923076923076923	0.692307692307692	0	0	0.192307692307692	0	0.5	0.269230769230769	0.5	0.384615384615385	1	0.192307692307692	0	0	0.326923076923077	1	0.673076923076923	0.730769230769231	0.730769230769231	0.230769230769231	0	0.269230769230769	0	0	0	0	0.269230769230769	0	0.384615384615385	0	0	0.5	1	1	0	0.269230769230769	0.384615384615385	1	0	1	1	0	0.692307692307692	0.576923076923077	0	0	0.538461538461538	1	0.0769230769230769	0.307692307692308	0	0.5	0	0.769230769230769	0.384615384615385	0.769230769230769	0.5	0.5	0	0.5	0	0.5	1	1	1	0.5	0.307692307692308	0	1	0.384615384615385	1	0	1	0	0.5	0	0	0.5	0	0	0	0	1	1	0	1	1	0	1	0	1
103	Quiescence + Apoptosis	Cyclic	0.00391	24	0	1	0	0.166666666666667	1	1	0	1	1	0	1	0	0.333333333333333	0.583333333333333	0	0.666666666666667	0.666666666666667	1	0.666666666666667	0.166666666666667	1	1	1	0.416666666666667	0	0	0	0.0833333333333333	0.416666666666667	0	0	0	0	1	0.5	1	0.0833333333333333	1	0	0.166666666666667	0.583333333333333	1	0.416666666666667	1	0	0.916666666666667	1	0.666666666666667	0.333333333333333	0.416666666666667	0.166666666666667	0.333333333333333	0.333333333333333	0	0.708333333333333	0.666666666666667	0.666666666666667	0	0.166666666666667	1	0	0	0.583333333333333	1	0.666666666666667	1	0	1	1	1	1	1	0.833333333333333	0.416666666666667	0	0	0	0	0.583333333333333	1	0.166666666666667	0.833333333333333	0	0.583333333333333	0.583333333333333	0	1	0.333333333333333	0	0	0.166666666666667	0.5	0.916666666666667	1	1	0.5	1	0.583333333333333	0.5	0	0.25	0.5	1	1	0.166666666666667	0	0.833333333333333	0.666666666666667	0	0	0.25	0.333333333333333	0.333333333333333	0.333333333333333	0	0.5	1	0.25	0	0	0.333333333333333	1	0.666666666666667	0.833333333333333	0.833333333333333	0.166666666666667	0	0.333333333333333	0	0	0	0	0.5	0.166666666666667	1	1	0	1	1	1	0	0.166666666666667	0.416666666666667	0.416666666666667	1	1	1	1	0.666666666666667	0.75	1	1	0.416666666666667	1	0.166666666666667	0.333333333333333	0	0	1	1	1	0	0	1	0	0	0	1	1	1	0	0.791666666666667	0.333333333333333	0	1	0.416666666666667	1	0	0.416666666666667	0	1	0.166666666666667	1	1	0	0	0	1	0	0	0	1	1	1	1	0	1
104	Quiescence + Apoptosis	Cyclic	0.00391	12	0	0	0	0	1	1	0	1	0	0	1	0.5	0.25	0.5	0.5	0.666666666666667	0.666666666666667	0	0.666666666666667	0	1	1	0.5	0.5	0	0	0	0	0.5	0	0	0	0	1	1	0	0	1	0	0.0833333333333333	0.5	1	0.5	1	0	0.833333333333333	1	0.5	0.25	0.5	0	0.333333333333333	0.333333333333333	0.333333333333333	0.75	0.666666666666667	0.666666666666667	0.666666666666667	0	0.0833333333333333	0	0	0.5	1	0.666666666666667	1	0	0.833333333333333	1	1	1	1	0.666666666666667	0.5	0	0	0	0	0.5	1	0.0833333333333333	1	0	0.5	0.5	0	1	0.0833333333333333	0	0	0	0.5	0.833333333333333	1	1	0.5	1	0.5	0.5	0	0.25	0.5	0	1	0.0833333333333333	0	0.916666666666667	0.5	1	0	0.25	0.25	0.25	0.25	0.25	0.5	1	0.25	0	0	0.333333333333333	1	0.666666666666667	0.833333333333333	0.833333333333333	0.25	0	0	0	0	0	0	0.5	0	1	0	0	0.5	1	1	0	0	0.5	0.5	1	0	1	1	0.5	0.75	1	1	0.5	1	0.0833333333333333	0.5	0	0.5	1	1	1	1	0.5	0.5	0	0	0	0.5	1	1	1	0.75	0	0	1	0.5	1	0	0.5	0	0.5	0.5	0	0.5	0	0	0	1	0	1	0	0	1	1	1	0	1
105	Quiescence + Apoptosis	Cyclic	0.00391	12	0	0	0	0.5	0	1	0	0	1	1	1	0	0.25	0.5	0	0.75	0.75	0	0.75	0.5	1	1	0	0.25	0	0.5	0	0.25	0.25	0	0	0	0	1	1	0	0.25	1	0	0.25	0.5	1	0.5	1	1	1	1	0.5	0.25	0.5	0.25	1	0.333333333333333	1	0.75	1	0.666666666666667	1	0.5	1	0	0	0.5	1	0.75	1	0.5	1	0	0	0	1	0.5	0.25	0.5	0	0.5	0	0.5	1	0.25	0.75	0.5	0.5	0.5	0	1	0.75	0	0.5	0	0.75	1	1	1	0.5	1	0.5	0.5	0	0.25	0.5	0	1	0.5	0	0.75	0.75	0	0.5	0.25	0.25	0.25	0.25	0	0.5	0	0.25	0.5	0	0.25	1	0.75	0.75	0.75	0	0	0.5	0.5	0	0	0	0	0.25	0	1	0	1	1	1	0	0.25	0.5	0	1	1	1	1	0.75	0.5	1	1	0.5	1	0.25	0.25	0	0	1	1	1	0	0	1	0	0	0	1	1	1	0	0.75	0.5	0	1	0.5	1	0	0.5	0	1	0.5	0	1	1	0	0	1	1	0	0	1	1	1	1	1	1
106	Quiescence + Apoptosis	Cyclic	0.00391	12	0	0	0	0.416666666666667	0	1	0	1	1	0	1	0	0.166666666666667	0.5	0	0.666666666666667	0.666666666666667	0	0.666666666666667	0.416666666666667	1	0	1	0.416666666666667	0	0	0	0.25	0.416666666666667	0	0	0	0	1	1	0	0.166666666666667	0	0	0.0833333333333333	0.5	0	0.5	0	1	0.916666666666667	1	0.75	0.166666666666667	0.5	0.0833333333333333	0.333333333333333	0.333333333333333	0.333333333333333	0.75	0.666666666666667	0.666666666666667	0.666666666666667	0.416666666666667	1	0	0	0.5	0.833333333333333	0.666666666666667	1	0	1	1	1	1	1	0.666666666666667	0.25	0	0	0	0	0.5	1	0.0833333333333333	0.916666666666667	0	0.5	0.583333333333333	0	1	0.5	0	0	0	0.75	0.916666666666667	1	1	0.5	1	0.5	0.5	0	0.25	0.5	0	0.666666666666667	0.416666666666667	0	0.916666666666667	0.75	0	0	0.25	0.166666666666667	0.166666666666667	0.166666666666667	0.166666666666667	0.5	1	0.25	0	0	0.333333333333333	1	0.666666666666667	0.75	0.75	0	0	0.333333333333333	0	0	0	0	0.5	0.0833333333333333	1	1	0	1	1	1	0	0.25	0.416666666666667	0.5	1	1	1	1	0.75	0.5	1	1	0.5	1	0.0833333333333333	0.25	0	0	1	1	1	1	0	1	0	0	0	1	1	1	0	0.75	0.5	0	1	0.416666666666667	1	0	0.5	0	1	0.5	1	1	0	0	0	0	1	1	0	1	1	1	1	1	1
107	Metastasis	Cyclic	0.00391	48	1	0	0	0.125	1	1	0	0	0	1	0	0	0.25	0.875	0	0.75	0.75	0	0.75	0.125	0	1	0	0.375	0.25	0	0	0.125	0.375	1	0.25	0.5	0	0.5	1	0	0	1	0	0.25	0.5	1	0.125	1	0	1	1	0.5	0.25	0.375	0.25	1	0.333333333333333	0	0.6875	1	0.666666666666667	0	0.125	1	1	0	0.875	1	0.75	0	0	1	0	0	0	1	0.75	0.125	0	0	0	1	0.5	1	0.25	0.75	0	0.5	0.875	1	0.375	0.375	0	0	0	0.875	1	1	1	0.5	1	0.875	0.5	0	0.25	0.625	0	1	0.375	0	0.75	0.125	1	0	0.25	0.25	0.25	0.25	0	0.75	0	0.25	0	0	0.25	1	0.75	0.875	0.875	0.125	0	0.875	0	0	0	0	0	0.25	0	1	0	0	0	0	0	0.625	0.5	0.5	0	0	0	1	0.625	0.5	1	1	0.125	1	0.25	0.375	0	1	1	1	1	0	0.5	0	1	0	0	0.5	0	1	1	0.9375	0.5	0	0	0.5	1	0	0	0	0.5	0.5	0	0.5	0	0	0	1	0	0	0	0	0	1	1	0	1
108	Metastasis	Cyclic	0.00391	12	0	1	0	0	0	1	0	0	0	1	1	0	0.333333333333333	1	0	0.666666666666667	0.666666666666667	0	0.666666666666667	0	0	1	0	0.166666666666667	0.5	0	0	0	0	1	0.5	0	0	0	1	0	0	1	0	0.166666666666667	0	1	0	1	1	1	0	1	0.333333333333333	0.333333333333333	0.166666666666667	0.333333333333333	0.333333333333333	0	0.666666666666667	0.666666666666667	0.666666666666667	0	0	1	0	1	1	0.666666666666667	0.666666666666667	1	0	1	0	0	0	1	0.666666666666667	0	0	0	1	1	0	1	0.166666666666667	0.833333333333333	0	0	1	0	0.166666666666667	0.166666666666667	0	0	0.333333333333333	0.333333333333333	1	1	1	0.5	1	1	0.5	0	0.333333333333333	0.5	1	0.666666666666667	0.166666666666667	0	0.833333333333333	0	1	0	0.333333333333333	0.333333333333333	0.333333333333333	0.333333333333333	0	1	1	0.333333333333333	0	0	0.333333333333333	1	0.666666666666667	0.666666666666667	0.666666666666667	0	0	1	0	0	0	0	0	0.166666666666667	0	1	1	0	1	1	0	1	0.333333333333333	1	0	0	1	0	0.833333333333333	0.666666666666667	0	0	0	0	0.166666666666667	0.166666666666667	0	1	0.833333333333333	0.833333333333333	0.833333333333333	0	1	0	1	1	0	0	0	1	0	1	0.666666666666667	0	1	0.333333333333333	1	0	0	0	0	0	0	0	0	0	0	1	1	0	1	0	1	1	1	1	1
109	Metastasis	Cyclic	0.00391	12	1	0	0	0.5	0	1	0	0	0	1	1	0	0.25	0.5	0	0.75	0.75	0	0.75	0.5	1	1	0	0.25	0	0.5	0	0.25	0.25	1	0	0	0	1	1	0	0.25	1	0	0.25	0.5	1	0.5	1	1	1	1	0.5	0.25	0.5	0.25	1	0.333333333333333	1	0.75	1	0.666666666666667	1	0.5	1	1	0	0.5	1	0.75	0	0.5	1	0	0	0	1	0.5	0.25	0.5	0	0.5	1	0.5	1	0.25	0.75	0.5	0.5	0.5	1	0.75	0.75	0	0.5	0	0.75	1	1	1	0.5	1	0.5	0.5	0	0.25	0.5	0	1	0.5	0	0.75	0.75	0	0.5	0.25	0.25	0.25	0.25	0.25	0.5	0	0.25	0.5	0	0.25	1	0.75	0.75	0.75	0	0	0.5	0.5	0	0	0	0	0.25	0	1	0	1	1	1	0	0.25	0.5	0	0	1	1	1	0.75	0.75	1	1	0.5	1	0.25	0.25	0	0	1	1	1	1	0	1	0	0	0	1	0	1	0	0.75	0.5	0	1	0.5	0	0	0	0	1	0.5	0	1	1	0	0	1	1	0	0	1	1	1	1	0	0
110	Metastasis + Apoptosis	Cyclic	0.00391	24	1	0	1	0	1	1	0.166666666666667	1	0	0	1	0.333333333333333	0.375	0.5	0.333333333333333	0.666666666666667	0.666666666666667	0	0.666666666666667	0	1	1	0.5	0.5	0.166666666666667	0	0	0	0.5	0	0.166666666666667	0	0	1	1	0	0	1	0	0.166666666666667	0.541666666666667	1	0.5	1	0	0.875	1	0.791666666666667	0.375	0.5	0	0.333333333333333	0.333333333333333	0.0833333333333333	0.75	0.666666666666667	0.666666666666667	0.541666666666667	0	0.166666666666667	1	0	0.5	0.583333333333333	0.666666666666667	0	0	0.875	1	1	1	1	0.541666666666667	0.25	0	0	0	1	0.541666666666667	1	0.166666666666667	1	0	0.541666666666667	0.708333333333333	1	0.166666666666667	0.166666666666667	0	0	0.333333333333333	0.5	0.875	1	1	0.5	1	0.5	0.5	0.416666666666667	0.25	0.583333333333333	0	0.541666666666667	0.0833333333333333	0	0.833333333333333	0.5	1	0	0.25	0.375	0.375	0.375	0.375	0.5	1	0.25	0	0	0.333333333333333	1	0.666666666666667	0.791666666666667	0.791666666666667	0.375	0.125	0.0416666666666667	0	0.166666666666667	0	0.166666666666667	0.5	0	1	0	0.333333333333333	0.5	1	1	0.333333333333333	0.0416666666666667	0.5	0.458333333333333	0	0	1	1	0.5	0.666666666666667	1	1	0.5	1	0.166666666666667	0.5	0	0.5	1	1	1	1	0.5	0.5	0	0	0.666666666666667	0.5	0.833333333333333	1	1	0.75	0	0	1	0.5	0	0	0.458333333333333	0	0.5	0.208333333333333	1	0.5	0	0	0	1	0	1	0	0	1	1	1	0	1
111	Metastasis	Cyclic	0.00391	24	0	0	0	0.0833333333333333	0	1	0	1	1	0	1	0	0.333333333333333	0.583333333333333	0	0.666666666666667	0.666666666666667	0	0.666666666666667	0.0833333333333333	1	1	0.5	0.25	0.25	0	0	0.0833333333333333	0.25	0	0.25	0.166666666666667	0	1	1	0	0	1	0	0.166666666666667	0.583333333333333	1	0.5	1	1	0.916666666666667	1	0.75	0.333333333333333	0.416666666666667	0.166666666666667	0.333333333333333	0.333333333333333	0.333333333333333	0.708333333333333	0.666666666666667	0.666666666666667	0.666666666666667	0.0833333333333333	1	0	1	0.583333333333333	0.666666666666667	0.666666666666667	1	0	0.916666666666667	1	1	1	1	0.75	0.333333333333333	0	0	1	0.916666666666667	0.583333333333333	1	0.166666666666667	0.833333333333333	0	0.583333333333333	0.583333333333333	0	1	0.25	0	0	0.166666666666667	0.583333333333333	0.916666666666667	1	1	0.5	1	0.583333333333333	0.5	0	0.25	0.583333333333333	0	0.666666666666667	0.25	0	0.833333333333333	0.666666666666667	0	0	0.25	0.333333333333333	0.333333333333333	0.333333333333333	0.333333333333333	0.5	1	0.25	0	0	0.333333333333333	1	0.666666666666667	0.75	0.75	0.25	0	0.416666666666667	0	0	0	0	0.5	0.166666666666667	1	1	0.583333333333333	0.5	1	1	0.416666666666667	0.25	0.333333333333333	0.416666666666667	1	1	1	1	0.666666666666667	0.416666666666667	1	1	0.5	1	0.166666666666667	0.333333333333333	0	0.5	1	1	1	1	0	0.5	0	0.5	0	0.5	0.75	1	1	0.791666666666667	0.25	0	1	0.333333333333333	1	0	0.416666666666667	0	0.5	0.416666666666667	0	0.5	0	0	0	1	1	1	1	1	1	1	1	1	0
112	Uncharacterized	Cyclic	0.00391	12	0	0	0	0	1	1	0	1	0	0	1	0	0.25	0.5	0	0.75	0.75	0	0.75	0	1	0	0.5	0.5	0	0	1	0	0.5	1	0	0	0	1	1	0	0	0	0	0.25	0.5	0	0.5	0	0	1	1	0.5	0.25	0	0	1	0.333333333333333	1	0	1	0.666666666666667	1	0	0.25	0	0	0.5	1	0.75	1	0	1	1	1	1	1	0.75	0.5	0	0	0	0	0.5	1	0.25	1	0	0.5	0.5	0	1	0.25	0	0	0	0.5	1	1	1	0.5	1	0.5	0.5	0	0.25	0.5	0	1	0.25	0	0.75	0.5	1	0	0.25	0	0.25	0.25	0.25	0.5	0	0.25	0	0	0.25	1	0.75	1	1	0.25	0	0	0	0	0	0	0.5	0	1	0	0	0.5	0	0	0	0	0.5	0.5	1	0	0	1	0.5	0.75	1	1	0.5	1	0.25	0.5	0	0.5	0	1	1	1	0.5	0.5	0	0	0	0.5	0	1	1	0.5	0	0	0	0.5	1	0	0	0	0.5	0.5	1	0.5	0	0	0	0	0	1	0	0	0	0	1	0	1
113	Quiescence + Apoptosis	Cyclic	0.00391	12	0	0	1	0.333333333333333	0	1	0.25	0	1	1	1	0	0.25	0.5	0	0.666666666666667	0.666666666666667	0	0.666666666666667	0.333333333333333	1	1	0	0.333333333333333	0	0	0	0.25	0.333333333333333	0	0	0	0	1	1	0	0.0833333333333333	1	0	0.0833333333333333	0.5	1	0.5	1	1	0.916666666666667	1	0.75	0.25	0.5	0.0833333333333333	0.333333333333333	0.333333333333333	0	0.75	0.666666666666667	0.666666666666667	0	0.333333333333333	1	0	0	0.5	0.666666666666667	0.666666666666667	1	0	1	0	0	0	1	0.5	0.25	0	0	0	0	0.5	1	0.0833333333333333	0.916666666666667	0	0.5	0.5	0	1	0.416666666666667	0	0	0	0.75	0.916666666666667	1	1	0.5	1	0.5	0.5	0.5	0.25	0.5	0	0.5	0.333333333333333	0	0.916666666666667	0.75	0	0	0.25	0.25	0.25	0.25	0	0.5	1	0.25	0	0	0.333333333333333	1	0.666666666666667	0.75	0.75	0	0.0833333333333333	0.333333333333333	0	0.25	0	0.25	0	0.0833333333333333	0	1	0	1	1	1	0	0.25	0.333333333333333	0.5	1	1	1	1	0.75	0.5	1	1	0.5	1	0.0833333333333333	0.25	0	0	1	1	1	0	0	1	0	0	1	1	1	1	0	0.75	0.5	0	1	0.333333333333333	1	0	0.5	0	1	0.5	0	1	0	0	0	1	1	0	0	1	1	1	1	1	1
114	Metastasis + Apoptosis	Cyclic	0.00391	24	1	0	0	0	0	1	0	0	1	1	1	0	0.333333333333333	0.583333333333333	0	0.666666666666667	0.666666666666667	0	0.666666666666667	0	1	1	0	0.416666666666667	0	0	0	0	0.416666666666667	0	0	0	0	1	1	0	0	1	0	0.166666666666667	0.583333333333333	1	0.416666666666667	1	1	0.916666666666667	1	0.75	0.333333333333333	0.416666666666667	0.166666666666667	0.333333333333333	0.333333333333333	0.333333333333333	0.708333333333333	0.666666666666667	0.666666666666667	0.666666666666667	0	1	1	0	0.583333333333333	1	0.666666666666667	0	0	1	0	0	0	1	0.833333333333333	0.416666666666667	0	0	0	1	0.583333333333333	1	0.166666666666667	0.833333333333333	0	0.583333333333333	0.583333333333333	1	0.166666666666667	0.166666666666667	0	0	0.166666666666667	0.416666666666667	0.916666666666667	1	1	0.5	1	0.583333333333333	0.5	0	0.25	0.5	0	1	0.166666666666667	0	0.833333333333333	0.583333333333333	0	0	0.25	0.333333333333333	0.333333333333333	0.333333333333333	0.333333333333333	0.5	1	0.25	0	0	0.333333333333333	1	0.666666666666667	0.75	0.75	0.25	0	0.25	0	0	0	0	0	0.166666666666667	0	1	0	1	1	1	0	0.0833333333333333	0.416666666666667	0.416666666666667	0	1	1	1	0.583333333333333	0.416666666666667	1	1	0.416666666666667	1	0.166666666666667	0.416666666666667	0	0	1	1	1	1	0	1	0	0	0	1	1	1	0	0.791666666666667	0.166666666666667	0	1	0.416666666666667	1	0	0.416666666666667	0	1	0.0833333333333333	0	1	0	0	0	1	1	1	0	1	1	0	1	1	1
115	Metastasis	Cyclic	0.00391	12	0	0	0	0	0	1	0	1	0	1	1	0.25	0.333333333333333	0.5	0.25	0.666666666666667	0.666666666666667	0	0.666666666666667	0	0	0	0	0.5	0.25	0	0	0	0.5	0	0.25	0	0	0.75	0.333333333333333	1	0	0	0	0	0.5	0	0.5	0	1	0.833333333333333	1	1	0.333333333333333	0.5	0	0.333333333333333	0.333333333333333	0.333333333333333	0.75	0.666666666666667	0.666666666666667	0.666666666666667	0	0	0	0	0.5	0.333333333333333	0.666666666666667	1	0	0.833333333333333	1	1	1	1	0.833333333333333	0.333333333333333	0	0	0	1	0.5	1	0	1	0	0.5	0.666666666666667	0	1	0	0	0	0	1	0.833333333333333	1	1	0.5	1	0.5	0.5	0	0.333333333333333	0.666666666666667	0	0.333333333333333	0	0	1	0.5	1	0	0.333333333333333	0.333333333333333	0.333333333333333	0.333333333333333	0.333333333333333	0.5	1	0.333333333333333	0	0	1	0	0.5	0.666666666666667	0.666666666666667	0.166666666666667	0	0	0	0	0	0	0.5	0	1	0	0.5	0	1	1	0.5	0	0.5	0.5	1	0	1	1	0.5	0.666666666666667	1	1	0.5	1	0	0.5	0	1	1	1	1	1	0.5	0	0.5	0.5	0	0.5	0.75	1	1	0.75	0	0	1	0.5	0	0	0.5	0	0.5	0.5	1	0.5	0	0	0	0	1	1	0	0	1	1	1	0	1
116	Metastasis + Apoptosis	Cyclic	0.00391	30	0	0	0	0	0	1	0	1	0	0	1	0.5	0.4	0.5	0.5	0.6	0.6	1	0.6	0	1	1	0.5	0.4	0	0	0	0	0.4	0	0	0	0	1	0.2	1	0	1	0	0	0	1	0.4	1	1	0.8	0	1	0.6	0	0	0.3	0.2	0	0	0.6	0.4	0	0	1	0	0	0.5	0.2	0.6	1	0	0.8	1	1	1	1	0.6	0.5	0	0	0	0.5	0	1	0	0	0	0	0.7	0	0	0	0	0	0.4	0.4	0.8	1	1	0.4	1	0.5	0.5	0	0.2	0.6	0	0.2	0	0	1	0.6	0	0	0.2	0	0.4	0.3	0	0.2	1	0.2	0	0	0.333333333333333	1	0.666666666666667	0.7	0.7	0.2	0	0.5	0	0	0	0	0.5	0	1	1	0	0.5	1	1	0	0.5	0.4	1	0	1	1	0	0.6	0.6	0	0	0.4	1	0	0.4	0	0.5	0	0.8	0.4	0	0.5	0.5	0	0.5	0	0.5	1	1	1	0.5	0.2	0	1	0.4	1	0	1	0	0.5	0	0	0.5	0	0	0	1	1	0	0	1	1	0	1	0	1
117	Metastasis + NormalProliferation + Apoptosis	Cyclic	0.00391	4	0	0	0	0	0	1	0	0	1	1	1	0.5	0.5	0.5	0.5	0.75	0.75	0	0.75	0	0	1	0	0.5	0	0	0	0	0.5	0	0	0	0	1	1	0	0	1	0	0.25	0	1	0.5	1	1	1	0	1	0.75	0.25	0	1	0.25	1	0.5	1	0.5	1	0	0.25	0	0	0.5	1	0.75	1	0	1	0	0	0	1	0.75	0.25	0	0	0	0.5	0	0.25	0.25	0	0	0	0.5	0	0.25	0.25	0	0	0.5	0.5	1	1	1	0.5	1	0.5	0.5	0	0.25	0.75	0	1	0	0	0.75	0.5	0	0	0.25	0.5	0.5	0	0	0.5	0	0.25	0	0	0.25	1	0.75	1	1	0.25	0	0.25	0	0	0	0	0	0	0	0	0	0	1	1	0	0.25	0.5	1	0	1	1	0	0.5	0.5	0	0	0.5	1	0.25	0.5	0	1	0.75	0.75	0.25	0	0.5	0	1	0.5	0	0.5	1	1	1	0.75	0	0	1	0.5	1	0	1	0	0.5	0	0	0.5	0	0	0	1	1	0	0	1	1	1	1	0	1
118	Quiescence + Apoptosis	Cyclic	0.00391	12	0	0	0	0.5	1	1	0	1	0	0	1	0	0.25	0.5	0	0.75	0.75	0	0.75	0.5	1	1	1	0.25	0	0	0	0.25	0.25	0	0	0	0	1	1	0	0.25	1	0	0.25	0.5	1	0.5	1	0	1	1	0.75	0.25	0.5	0.25	1	0.333333333333333	0	0.75	1	0.666666666666667	0	0.5	1	0	0	0.5	1	0.75	1	0	1	1	1	1	1	0.75	0.25	0	0	0	0	0.5	1	0.25	0.75	0	0.5	0.5	0	1	0.75	0	0	0	0.75	1	1	1	0.5	1	0.5	0.5	0	0.25	0.5	0	1	0.5	0	0.75	0.75	0	0	0.25	0.25	0.25	0.25	0	0.5	0	0.25	0	0	0.25	1	0.75	0.75	0.75	0	0	0.5	0	0	0	0	0.5	0.25	1	1	0	1	1	1	0	0.25	0.5	0.5	1	1	1	1	0.75	0.75	1	1	0.5	1	0.25	0.25	0	0	1	1	1	0	0	1	0	0	0	1	1	1	0	0.75	0.5	0	1	0.5	1	0	0.5	0	1	0.5	0	1	0	0	0	1	0	0	0	1	1	1	1	1	0
119	Apoptosis	Cyclic	0.00391	12	0	0	1	0	0	1	0.166666666666667	1	1	1	1	0	0.333333333333333	0.5	0	0.666666666666667	0.666666666666667	0	0.666666666666667	0	1	0	0	0.5	0	0	0	0	0.5	0	0	0.166666666666667	0	1	1	0	0	0	0	0.166666666666667	0.583333333333333	0	0.5	0	1	0.833333333333333	1	0.583333333333333	0.333333333333333	0.5	0	0.333333333333333	0.333333333333333	0.166666666666667	0.75	0.666666666666667	0.666666666666667	0.583333333333333	0	0.166666666666667	0	0	0.5	0.583333333333333	0.666666666666667	1	0	0.833333333333333	1	1	1	1	0.5	0.166666666666667	0	0	0	0	0.583333333333333	1	0.0833333333333333	1	0	0.583333333333333	0.833333333333333	0	1	0.166666666666667	0	0	0.25	0.5	0.833333333333333	1	1	0.5	1	0.5	0.5	0.333333333333333	0.25	0.583333333333333	0	0.583333333333333	0.0833333333333333	0	0.833333333333333	0.5	1	0	0.25	0.333333333333333	0.333333333333333	0.333333333333333	0.333333333333333	0.5	1	0.25	0	0	0.333333333333333	1	0.666666666666667	0.75	0.75	0.25	0.166666666666667	0.0833333333333333	0	0.166666666666667	0	0.166666666666667	0.5	0	1	0	0	1	0	0	0	0.0833333333333333	0.5	0.416666666666667	1	0	0	1	0.5	0.666666666666667	1	1	0.5	1	0.0833333333333333	0.5	0	0	1	1	1	1	0	1	0	0	0.75	1	1	1	0	0.75	0	0	0	0.5	1	0	0	0	1	0.416666666666667	0	1	0	0	0	0	1	1	0	0	0	1	1	1	1
120	Metastasis	Cyclic	0.00391	12	0	0	0	0.5	0	1	0	1	1	0	1	0.25	0.25	0.5	0.25	0.75	0.75	0	0.75	0.5	1	0	0.5	0.25	0.25	0	0	0.25	0.25	0	0.25	0	0	1	1	0	0.25	0	0	0.25	0.5	0	0.5	0	1	1	1	0.75	0.25	0	0.25	1	0.333333333333333	1	0	1	0.666666666666667	1	0.5	1	0	0	0.5	1	0.75	1	0	1	1	1	1	1	0.75	0.25	0	0	0	1	0.5	1	0.25	0.75	0	0.5	0.5	0	1	0.75	0	0	0	0.75	1	1	1	0.5	1	0.5	0.5	0	0.25	0.5	0	1	0.5	0	0.75	0.75	0	0	0.25	0	0.25	0.25	0	0.5	0	0.25	0	0	0.25	1	0.75	0.75	0.75	0	0	0.5	0	0	0	0	0.5	0.25	1	1	0.5	0.5	1	1	0.5	0.25	0.5	0.5	1	1	1	1	0.75	0.75	1	1	0.5	1	0.25	0.25	0	0.5	0	1	1	0	0.5	0.5	0	0.5	0	0.5	0.75	1	1	0.5	0.5	0	1	0.5	0	0	0.5	0	0.5	0.5	0	0.5	0	0	0	0	1	0	0	1	1	0	1	1	1
121	Metastasis + Apoptosis	Cyclic	0.00391	12	1	0	0	0.5	0	1	0	1	0	0	1	0.5	0.25	0.5	0.5	0.75	0.75	0	0.75	0.5	1	1	0.5	0.25	0	0.5	0	0.25	0.25	0	0	0.5	0	1	1	0	0.25	1	0	0.25	0.5	1	0.5	1	1	1	1	0.5	0.25	0	0.25	1	0.333333333333333	1	0	1	0.666666666666667	1	0.5	1	1	1	0.5	1	0.75	0	0.5	1	1	1	1	1	0.5	0.25	0.5	0	1	1	0.5	1	0.25	0.75	0.5	0.5	0.5	1	1	0.75	0	0.5	0	0.75	1	1	1	0.5	1	0.5	0.5	0	0.25	0.5	0	1	0.5	0	0.75	0.75	0	0.5	0.25	0	0.25	0.25	0	0.5	0	0.25	0.5	0	0.25	1	0.75	0.75	0.75	0	0	0.5	0.5	0	0	0	0.5	0.25	1	1	0.5	0.5	1	1	0	0.25	0.5	0	1	1	1	1	0.75	0.75	1	1	0.5	1	0.25	0.25	0	0.5	0	1	1	0	0.5	0.5	0	0.5	0	0.5	1	1	1	0.5	0.5	0	1	0.5	1	0	0.5	0	0.5	0.5	0	0.5	1	0	0	1	1	0	1	1	1	0	1	1	1
122	Metastasis + Apoptosis	Cyclic	0.00391	12	0	0	0	0	0	1	0	1	1	0	1	0.5	0.25	0.5	0.5	0.75	0.75	0	0.75	0	1	0	0.5	0.5	0	0	0	0	0.5	0	0	0	0	1	1	0	0	0	0	0.25	0.5	0	0.5	0	1	1	1	0.5	0.25	0	0	1	0.333333333333333	1	0	1	0.666666666666667	1	0	0.25	0	0	0.5	1	0.75	1	0	1	1	1	1	1	0.75	0.5	0	0	0	0.5	0.5	1	0.25	1	0	0.5	0.5	0	1	0.25	0	0	0	0.5	1	1	1	0.5	1	0.5	0.5	0	0.25	0.5	0	1	0.25	0	0.75	0.5	1	0	0.25	0	0.25	0.25	0	0.5	0	0.25	0	0	0.25	1	0.75	1	1	0.25	0	0	0	0	0	0	0.5	0	1	0	0.5	0.5	1	1	0	0	0.5	0.5	1	0	1	1	0.5	0.75	1	1	0.5	1	0.25	0.5	0	0.5	0	1	1	0	0.5	0.5	0	0.5	0	0.5	1	1	1	0.5	0	0	1	0.5	0	0	0.5	0	0.5	0.5	0	0.5	0	0	0	0	1	0	0	0	1	0	1	1	1
123	Quiescence	Cyclic	0.00391	12	0	1	0	0.5	0	1	0	1	0	0	1	0.25	0.25	0.5	0.25	0.75	0.75	0	0.75	0.5	1	0	0.5	0.5	0.25	0	0	0.25	0.5	0	0.25	0	0	1	1	0	0.25	0	0	0	0.5	0	0.5	0	1	1	1	0.75	0.25	0.5	0	1	0.333333333333333	0	0.75	1	0.666666666666667	0	0.5	1	0	0	0.5	1	0.75	1	0	1	1	1	1	1	0.75	0.25	0	0	0	0	0.5	1	0	1	0	0.5	0.75	0	1	0.5	0	0	0	0.75	1	1	1	0.5	1	0.5	0.5	0	0.25	0.5	1	1	0.25	0	1	0.75	0	0	0.25	0.25	0.25	0.25	0	0.5	0	0.25	0	0	0.333333333333333	1	0.666666666666667	1	1	0	0	0.25	0	0	0	0	0.5	0	1	1	0.5	0.5	0	0	0.5	0.25	0.5	0.5	1	1	0	1	0.75	0.5	1	1	0.5	1	0	0.25	0	0.5	1	1	1	0	0.5	0.5	0	0.5	0	0.5	0.75	1	1	0.75	0.5	0	0	0.5	0	0	0.5	0	0.5	0.5	0	0.5	0	0	0	0	1	0	0	1	0	1	1	0	1
124	Metastasis + Apoptosis	Cyclic	0.00391	42	1	0	1	0	0	1	0.142857142857143	1	1	0	1	0.5	0.571428571428571	0.5	0.5	0.714285714285714	0.714285714285714	0	0.714285714285714	0	1	1	0.5	0.5	0	0	0	0	0.5	0	0	0	0	1	0.357142857142857	1	0	1	0	0	0	1	0.5	1	1	1	0	1	0.785714285714286	0.357142857142857	0	1	0.285714285714286	0	0.571428571428571	1	0.5	0	0	1	1	1	0.5	0.714285714285714	0.714285714285714	0	0	1	1	1	1	1	0.571428571428571	0.142857142857143	0	0	1	0.5	0	1	0	1	0	0	0.857142857142857	1	0	0	0	0	0.571428571428571	0.5	1	1	1	0.5	1	0.5	0.5	0.214285714285714	0.214285714285714	0.571428571428571	0	0.714285714285714	0	0	1	0.5	1	0	0.214285714285714	0.571428571428571	0.571428571428571	0.142857142857143	0	0.5	0	0.214285714285714	0	0	0.333333333333333	1	0.666666666666667	0.714285714285714	0.714285714285714	0.142857142857143	0.142857142857143	0.5	0	0.142857142857143	0	0.142857142857143	0.5	0	1	1	0	0.5	1	1	0	0.5	0.5	1	0	0	0	0	0.5	0.714285714285714	0	0	0.5	0	0	0.5	0	0.5	0.642857142857143	0.642857142857143	0.214285714285714	0	0.5	0.5	0	0.5	0.428571428571429	0.5	1	1	1	0.714285714285714	0	0	1	0.5	0	0	1	0	0.5	0	0	0.5	0	0	0	1	1	0	1	0	0	1	1	0	1
125	Metastasis + Apoptosis	Cyclic	0.00391	24	0	0	0	0.166666666666667	0	1	0	0	1	0	0	0.5	0.583333333333333	0.833333333333333	0.5	0.75	0.75	0	0.75	0.166666666666667	1	0	0.5	0.583333333333333	0	0	0	0.166666666666667	0.583333333333333	0	0	0	0	1	0.5	1	0	0	0	0.125	0	0	0.208333333333333	0	1	1	0	1	0.791666666666667	0	0	1	0.208333333333333	1	0	1	0.416666666666667	1	0.166666666666667	0.25	0	0	0.833333333333333	1	0.75	1	0.0416666666666667	1	0	0	0	1	0.75	0.166666666666667	0	0	0	0.5	0	0.416666666666667	0.125	0	0	0	0.833333333333333	0	0.291666666666667	0.291666666666667	0	0	0.583333333333333	0.583333333333333	1	1	1	0.5	1	0.833333333333333	0.5	0	0.208333333333333	0.5	0	1	0.208333333333333	0	0.875	0.166666666666667	1	0	0.208333333333333	0	0.583333333333333	0.166666666666667	0.583333333333333	0.833333333333333	0	0.208333333333333	0	0	0.291666666666667	1	0.708333333333333	0.875	0.875	0.125	0	0.416666666666667	0	0	0	0	0	0	0	0	0	0.5	1	1	0	0.416666666666667	0.583333333333333	1	0	0	1	0	0.583333333333333	0.791666666666667	0	0	0.208333333333333	0	0.125	0.416666666666667	0	0.5	0	0.625	0.208333333333333	0.625	0.5	0.5	0	0.5	0	0.5	1	1	1	0.833333333333333	0.375	0	1	0.583333333333333	1	0	1	0	0.5	0	1	0.5	0	0	0	0	1	1	0	0	1	0	1	0	1
126	Metastasis	Cyclic	0.00391	12	1	0	0	0.5	0	1	0	1	0	1	1	0.25	0.25	0.5	0.25	0.75	0.75	0	0.75	0.5	0	0	0	0.5	0.25	0	0	0.25	0.5	0	0.25	0	0	0.75	1	0	0.25	0	0	0.25	0.5	0	0.5	0	1	1	1	0.75	0.25	0.5	0	1	0.333333333333333	1	0.75	1	0.666666666666667	1	0.5	0.75	1	0	0.5	1	0.75	0	0	1	1	1	1	1	1	0.25	0	0	0	0.5	0.5	1	0.25	1	0	0.5	0.75	1	0.75	0.75	0	0	0	0.75	1	1	1	0.5	1	0.5	0.5	0	0.25	0.5	0	1	0.5	0	0.75	0.75	0	0	0.25	0.25	0.25	0.25	0.25	0.5	0	0.25	0	0	0.25	1	0.75	0.75	0.75	0	0	0.25	0	0	0	0	0.5	0	1	0	0.5	0	1	1	0.5	0.25	0.5	0.5	0	1	1	1	0.75	0.5	1	1	0.5	1	0.25	0.25	0	1	1	1	1	1	0.5	0	0.5	0.5	0	0.5	0.75	1	1	0.75	0.5	0	1	0.5	0	0	0.5	0	0.5	0.5	0	0.5	0	0	0	0	1	1	0	1	1	1	1	0	1
127	Metastasis + Apoptosis	Cyclic	0.00391	24	0	0	0	0.125	0	1	0	1	1	1	0	0	0.25	0.875	0	0.75	0.75	0	0.75	0.125	0.5	0	0	0.375	0	0.75	0	0.125	0.375	0	0	0	0	1	1	0	0	0	0	0.25	0.5	0	0.125	0	1	1	1	0.125	0.25	0	0.25	1	0.333333333333333	1	0	1	0.666666666666667	1	0.125	1	0	0	0.875	1	0.75	1	0.25	1	1	1	1	1	0.125	0	0.875	0.375	0.875	0.5	0.5	1	0.25	0.75	0.875	0.5	1	0	1	0.375	0	0.875	0	0.875	1	1	1	0.5	1	0.875	0.5	0	0.25	0.625	0	1	0.375	0	0.75	0.125	1	0.25	0.25	0	0.25	0.25	0	0.875	0	0.25	0.25	0	0.25	1	0.75	0.875	0.875	0.125	0	1	0.75	0	0	0	0.5	0.25	1	1	0.5	0.5	1	1	0	0.625	0.5	0	1	0	1	1	0.625	0.625	1	1	0.125	1	0.25	0.375	0.25	0.5	0	1	1	0	0	0.5	0	0.5	0	0.5	1	1	1	0.875	0.5	0	1	0.5	1	0	0.5	0	0.5	0.5	0	0.5	1	0	0	0	1	0	0	0	1	0	1	1	0
128	Quiescence + Apoptosis	Cyclic	0.00391	66	0	0	0	0.212121212121212	0	1	0	1	0	0	1	0	0.545454545454545	0.545454545454545	0	0.636363636363636	0.636363636363636	0	0.636363636363636	0.212121212121212	1	0	1	0.272727272727273	0	0	0	0.151515151515152	0.272727272727273	0	0	0	0	1	1	0	0.0606060606060606	0	0	0.0606060606060606	0	0	0.606060606060606	0	1	1	0	1	0.696969696969697	0.454545454545455	0.0606060606060606	0.272727272727273	0.272727272727273	0	0.727272727272727	0.545454545454545	0.545454545454545	0	0.212121212121212	1	0	0	0.545454545454545	0.666666666666667	0.636363636363636	1	0	1	1	1	1	1	0.636363636363636	0.393939393939394	0	0	0	0	0	1	0.0606060606060606	0	0	0	0.575757575757576	0	0.272727272727273	0.272727272727273	0	0	0.545454545454545	0.272727272727273	1	1	1	0.5	1	0.545454545454545	0.5	0	0.181818181818182	0.484848484848485	0	0.545454545454545	0.242424242424242	0	0.939393939393939	0.787878787878788	0	0	0.181818181818182	0.545454545454545	0.545454545454545	0.545454545454545	0	0.5	1	0.181818181818182	0	0	0.333333333333333	1	0.666666666666667	0.787878787878788	0.787878787878788	0.151515151515152	0	0.606060606060606	0	0	0	0	0.5	0.0606060606060606	1	1	0	1	1	1	0	0.545454545454545	0.272727272727273	1	0	1	1	0	0.787878787878788	0.318181818181818	0	0	0.606060606060606	1	0.0606060606060606	0.212121212121212	0	0	0.727272727272727	0.727272727272727	0.727272727272727	0	0	1	0	0	0	1	1	1	0	0.787878787878788	0.333333333333333	0	1	0.272727272727273	0	0	1	0	1	0	0	1	0	0	0	0	1	0	0	1	1	1	1	1	0
129	Metastasis + Apoptosis	Cyclic	0.00391	54	0	0	0	0.111111111111111	0	1	0	1	1	0	1	0.37037037037037	0.37037037037037	0.518518518518518	0.37037037037037	0.666666666666667	0.666666666666667	0	0.666666666666667	0.111111111111111	1	0	0.5	0.444444444444444	0.12962962962963	0	0	0.111111111111111	0.444444444444444	0	0.12962962962963	0.037037037037037	0	1	0.333333333333333	1	0.037037037037037	0	0	0.037037037037037	0.518518518518518	0	0.481481481481481	0	1	0.925925925925926	1	0.62962962962963	0.37037037037037	0.481481481481481	0.037037037037037	0.333333333333333	0.333333333333333	0.333333333333333	0.740740740740741	0.666666666666667	0.666666666666667	0.666666666666667	0.111111111111111	1	0	0	0.518518518518518	0.444444444444444	0.666666666666667	1	0	0.962962962962963	1	1	1	1	0.851851851851852	0.37037037037037	0	0	0	0.759259259259259	0.518518518518518	1	0.037037037037037	0.962962962962963	0	0.518518518518518	0.62962962962963	0	1	0.148148148148148	0	0	0.037037037037037	0.518518518518518	0.925925925925926	1	1	0.481481481481481	1	0.518518518518518	0.5	0	0.222222222222222	0.62962962962963	0	0.333333333333333	0.111111111111111	0	0.962962962962963	0.592592592592593	0	0	0.222222222222222	0.37037037037037	0.37037037037037	0.37037037037037	0.37037037037037	0.444444444444444	1	0.222222222222222	0	0	0.333333333333333	1	0.666666666666667	0.740740740740741	0.740740740740741	0.296296296296296	0	0.37037037037037	0	0	0	0	0.5	0.037037037037037	1	1	0.518518518518518	0.5	1	1	0.259259259259259	0.37037037037037	0.444444444444444	0.481481481481481	1	1	1	1	0.592592592592593	0.555555555555556	1	1	0.481481481481481	1	0.037037037037037	0.407407407407407	0	0.5	1	1	1	1	0.5	0.5	0	0.5	0	0.5	0.87037037037037	1	1	0.703703703703704	0.185185185185185	0	1	0.444444444444444	1	0	0.481481481481481	0	0.5	0.407407407407407	0	0.5	0	0	0	0	1	0	0	1	1	1	1	1	1
130	Metastasis + AbnormalProliferation	Cyclic	0.00391	12	0	0	0	0.5	0	1	0	1	0	0	1	0	0.25	0.5	0	0.75	0.75	0	0.75	0.5	1	0	0.5	0.5	0.25	0	0	0.25	0.5	1	0.25	0	0	1	1	0	0.25	0	0	0	0.5	0	0.5	0	1	1	1	0.75	0.25	0.5	0	1	0.333333333333333	0	0.75	1	0.666666666666667	0	0.5	0.5	0	0	0.5	1	0.75	1	0	1	1	1	1	1	0.75	0.25	0	0	0	0.5	0.5	1	0	1	0	0.5	0.75	0	1	0.5	0	0	0	0.75	1	1	1	0.5	1	0.5	0.5	0	0.25	0.5	0	1	0.5	0	1	0.75	0	0	0.25	0.25	0.25	0.25	0	0.5	0	0.25	0	0	0.333333333333333	1	0.666666666666667	1	1	0	0	0.25	0	0	0	0	0.5	0	1	0	0.5	0.5	1	1	0	0.25	0.5	0.5	1	1	1	1	0.75	0.75	1	1	0.5	1	0	0.25	0	0.5	1	1	1	0	0.5	0.5	0	0.5	0	0.5	0	1	1	0.75	0.5	0	1	0.5	0	0	0	0	0.5	0.5	0	0.5	0	0	0	0	1	0	0	1	1	1	1	0	1
131	Metastasis + AbnormalProliferation	Cyclic	0.00391	12	0	0	0	0.5	0	1	0	1	1	0	1	0	0.25	0.5	0	0.75	0.75	0	0.75	0.5	1	1	0.5	0.5	0.25	0	0	0.25	0.5	1	0.25	0	0	1	1	0	0.25	1	0	0	0.5	1	0.5	1	1	1	1	0.75	0.25	0.5	0	1	0.333333333333333	1	0.75	1	0.666666666666667	1	0.5	1	0	0	0.5	1	0.75	1	0	1	1	1	1	1	0.75	0.25	0	0	0	0.5	0.5	1	0	1	0	0.5	0.75	0	1	0.5	0	0	0	0.75	1	1	1	0.5	1	0.5	0.5	0	0.25	0.5	0	1	0.5	0	1	0.75	0	0	0.25	0.25	0.25	0.25	0.25	0.5	0	0.25	0	0	0.333333333333333	1	0.666666666666667	1	1	0	0	0.25	0	0	0	0	0.5	0	1	1	0.5	0.5	1	1	0	0.25	0.5	0.5	1	1	1	1	0.75	0.75	1	1	0.5	1	0	0.25	0	0.5	1	1	1	1	0	0.5	0	0.5	0	0.5	0	1	1	0.75	0.5	0	1	0.5	1	0	0	0	0.5	0.5	0	0.5	0	0	0	1	1	0	0	1	1	1	1	1	0
132	Metastasis	Cyclic	0.00391	4	1	1	0	0.5	1	1	0.25	1	0	0	1	0	0.25	0.5	0	0.75	0.75	0	0.75	0.5	1	1	0.5	0.25	0	0	1	0.25	0.25	1	0	0	0	1	0.5	1	0.25	1	0	0.25	0.5	1	0.5	1	0	1	1	0.75	0.25	0	0.25	1	0.5	0	0	1	0.75	0	0.5	1	1	0	0.5	0.75	0.75	0	0	1	1	1	1	1	0.5	0.25	0	0	0	1	0.5	1	0.25	0.75	0	0.5	0.5	1	0.75	0.75	0	0	0	0.75	1	1	1	0.5	1	0.5	0.5	0.5	0.25	0.5	1	0.75	0.25	0	0.75	0.75	0	0	0.25	0	0.25	0.25	0	0.5	0	0.25	0	0	0.25	1	0.75	0.75	0.75	0	0.25	0.5	0	0.25	0	0.25	0.5	0.25	1	1	0	0.5	1	1	0	0.25	0.5	0.5	0	1	1	1	0.75	0.5	1	1	0.5	1	0.25	0.25	0	0.5	0	1	1	0	0.5	0.5	0	0	1	0.5	0	1	1	0.5	0.5	0	1	0.5	0	0	0	0	0.5	0.5	0	0.5	0	0	0	1	0	0	0	1	1	0	1	1	1
133	Metastasis + Apoptosis	Cyclic	0.00391	58	1	0	1	0.206896551724138	0	1	0.137931034482759	1	0	0	1	0.344827586206897	0.310344827586207	0.551724137931034	0.344827586206897	0.724137931034483	0.724137931034483	0	0.724137931034483	0.206896551724138	1	0	0.5	0.379310344827586	0.155172413793103	0	0	0.137931034482759	0.379310344827586	0	0.155172413793103	0.224137931034483	0	1	1	0	0.0689655172413793	0	0	0.172413793103448	0.551724137931034	0	0.517241379310345	0	1	1	1	0.758620689655172	0.310344827586207	0.448275862068966	0	1	0.448275862068966	1	0.724137931034483	1	0.724137931034483	1	0.206896551724138	0.379310344827586	1	0	0.551724137931034	0.896551724137931	0.724137931034483	0	0	1	1	1	1	1	0.586206896551724	0.275862068965517	0	0	0	0.775862068965517	0.551724137931034	1	0.172413793103448	1	0	0.551724137931034	0.586206896551724	1	0.379310344827586	0.379310344827586	0	0	0.172413793103448	0.551724137931034	1	1	1	0.5	1	0.551724137931034	0.5	0.310344827586207	0.241379310344828	0.586206896551724	0	0.793103448275862	0.310344827586207	0	0.827586206896552	0.689655172413793	0	0	0.241379310344828	0.310344827586207	0.310344827586207	0.310344827586207	0	0.5	0	0.241379310344828	0	0	0.310344827586207	1	0.689655172413793	0.827586206896552	0.827586206896552	0.206896551724138	0.103448275862069	0.137931034482759	0	0.137931034482759	0	0.137931034482759	0.5	0	1	0	0.551724137931034	0.5	1	1	0.275862068965517	0.137931034482759	0.379310344827586	0.448275862068966	0	1	1	1	0.689655172413793	0.448275862068966	1	1	0.517241379310345	1	0.172413793103448	0.310344827586207	0	0.5	1	1	1	0	0.5	0.5	0	0.5	0.827586206896552	0.5	0.844827586206897	1	1	0.758620689655172	0.310344827586207	0	1	0.379310344827586	1	0	0.448275862068966	0	0.5	0.344827586206897	0	0.5	0	0	0	0	1	0	0	1	1	1	1	1	1
134	Quiescence	Cyclic	0.00391	12	0	0	0	0.0833333333333333	1	1	0	1	1	0	0	0.25	0.333333333333333	0.416666666666667	0.25	0.666666666666667	0.666666666666667	0	0.666666666666667	0.0833333333333333	1	1	0.5	0.25	0.25	0	0	0.0833333333333333	0.25	0	0.25	0	0	1	1	0	0	1	0	0.166666666666667	0.583333333333333	1	0.5	1	0	0.833333333333333	1	0.75	0.333333333333333	0.5	0.166666666666667	0.333333333333333	0.333333333333333	0.333333333333333	0.75	0.666666666666667	0.666666666666667	0.666666666666667	0.0833333333333333	1	0	0	0.416666666666667	0.416666666666667	0.666666666666667	1	0	1	1	1	1	1	0.75	0.583333333333333	0	0	0	0	0.583333333333333	1	0.166666666666667	0.833333333333333	0	0.583333333333333	0.583333333333333	0	1	0.25	0	0	0.166666666666667	0.583333333333333	0.833333333333333	1	1	0.416666666666667	1	0.416666666666667	0.5	0	0.25	0.583333333333333	0	0.333333333333333	0.166666666666667	0	0.833333333333333	0.666666666666667	0	0	0.25	0.333333333333333	0.333333333333333	0.333333333333333	0.333333333333333	0.25	1	0.25	0	0	0.333333333333333	1	0.666666666666667	0.75	0.75	0.25	0	0.333333333333333	0	0	0	0	0.5	0.166666666666667	1	1	0.416666666666667	0.5	1	1	0.416666666666667	0.25	0.333333333333333	0.416666666666667	1	1	1	1	0.666666666666667	0.25	1	1	0.5	1	0.166666666666667	0.333333333333333	0	0.5	1	1	1	1	0.5	0.5	0	0	0	0.5	0.75	1	1	0.666666666666667	0.25	0	1	0.333333333333333	1	0	0.416666666666667	0	0.5	0.416666666666667	0	0.5	0	0	0	1	0	0	0	1	1	0	1	0	1
135	Uncharacterized	Cyclic	0.00391	12	0	0	0	0	0	1	0	0	0	1	1	0	0.25	0.5	0	0.75	0.75	0	0.75	0	1	1	0	0.5	0	0	0	0	0.5	1	0	0	0	1	1	0	0	1	0	0.25	0.5	1	0.5	1	1	1	1	1	0.25	0	0.25	1	0.333333333333333	1	0	1	0.666666666666667	1	0	1	0	1	0.5	1	0.75	1	0	1	0	0	0	1	0.75	0.25	0	0	1	0	0.5	1	0.25	0.75	0	0.5	0.5	0	1	0.25	0	0	0	1	1	1	1	0.5	1	0.5	0.5	0	0.25	0.75	0	1	0	0	0.75	0.5	1	0	0.25	0	0.25	0.25	0.25	0.5	0	0.25	0	0	0.25	1	0.75	1	1	0.25	0	0.25	0	0	0	0	0	0.25	0	1	0	1	1	1	0	0	0.5	0.5	1	0	1	1	0.5	0.5	1	1	0.5	1	0.25	0.5	0	0	0	1	1	1	0	1	0	0	0	1	0	1	0	0.5	0	0	1	0.5	1	0	0	0	1	0.5	1	1	0	0	0	1	1	1	1	0	1	0	1	0	0
136	Metastasis + AbnormalProliferation	Cyclic	0.00391	24	0	0	0	0.166666666666667	0	1	0	0	0	1	1	0	0.583333333333333	0.833333333333333	0	0.75	0.75	0	0.75	0.166666666666667	0	0	0	0.5	0.25	0	0	0.166666666666667	0.5	1	0.25	0	0	0.5	0.5	1	0	0	0	0.125	0	0	0.208333333333333	0	1	1	0	1	0.791666666666667	0.208333333333333	0.125	1	0.208333333333333	1	0.416666666666667	1	0.416666666666667	1	0.166666666666667	1	0	0	0.833333333333333	1	0.75	1	0.0416666666666667	1	0	0	0	1	0.75	0.166666666666667	0	0	0	0.5	0	1	0.125	0	0	0	0.833333333333333	0	0.291666666666667	0.291666666666667	0	0	0.583333333333333	0.625	1	1	1	0.5	1	0.833333333333333	0.5	0	0.208333333333333	0.5	0	1	0.208333333333333	0	0.875	0.166666666666667	1	0	0.208333333333333	0.583333333333333	0.583333333333333	0.583333333333333	0	0.833333333333333	0	0.208333333333333	0	0	0.291666666666667	1	0.708333333333333	0.875	0.875	0.125	0	0.833333333333333	0	0	0	0	0	0.125	0	1	0	0	1	1	0	0.833333333333333	0.625	1	0	0	1	0	0.583333333333333	0.833333333333333	0	0	0.208333333333333	0	0.125	0.416666666666667	0	1	0.625	0.625	0.625	0	0	0	1	0.5	0	0.5	0	1	1	0.833333333333333	0.333333333333333	0	1	0.625	0	0	0	0	0.5	0	0	0.5	0	0	0	0	1	0	0	0	1	1	1	1	0
137	Metastasis + AbnormalProliferation	Cyclic	0.00391	20	0	0	1	0.2	0	1	0	1	0	0	1	0	0.6	0.6	0	0.75	0.75	0	0.75	0.2	1	0	0.5	0.45	0.25	0	0	0.2	0.45	1	0.25	0	0	1	1	0	0	0	0	0.15	0	0	0.4	0	1	1	0	1	0.8	0.2	0.15	1	0.2	0	0.4	1	0.4	0	0.2	1	0	0	0.6	1	0.75	1	0.05	1	1	1	1	1	0.75	0.35	0	0	0	0.5	0	1	0.15	0	0	0	0.65	0	0.35	0.35	0	0	0.6	0.6	1	1	1	0.5	1	0.6	0.5	0	0.2	0.45	0	1	0.3	0	0.85	0.6	0	0	0.2	0.6	0.6	0.6	0	0.5	0	0.2	0	0	0.3	1	0.7	0.85	0.85	0.15	0	0.7	0	0	0	0	0.5	0.15	1	1	0	0.5	1	1	0	0.6	0.6	1	0	1	1	0	0.6	0.6	0	0	0.4	1	0.15	0.4	0	0.5	0.6	0.6	0.6	0	0.5	0.5	0	0.5	0.4	0.5	0	1	1	0.8	0.2	0	1	0.6	0	0	0	0	0.5	0	0	0.5	0	0	0	0	1	0	0	1	1	1	1	1	1
138	Metastasis + Apoptosis	Cyclic	0.00391	12	1	0	0	0.0833333333333333	1	1	0	1	0	1	1	0.333333333333333	0.25	0.583333333333333	0.333333333333333	0.666666666666667	0.666666666666667	0	0.666666666666667	0.0833333333333333	0.5	0	0	0.5	0.166666666666667	0	0	0.0833333333333333	0.5	0	0.166666666666667	0	0	1	1	0	0	0	0	0.166666666666667	0.583333333333333	0	0.416666666666667	0	0	1	1	0.75	0.25	0	0.166666666666667	0.333333333333333	0.333333333333333	0	0	0.666666666666667	0.666666666666667	0	0.0833333333333333	1	1	0	0.583333333333333	0.75	0.666666666666667	0	0	1	1	1	1	1	0.833333333333333	0.333333333333333	0	0	0	1	0.583333333333333	1	0.166666666666667	0.833333333333333	0	0.583333333333333	0.666666666666667	1	0.25	0.25	0	0	0.0833333333333333	0.583333333333333	1	1	1	0.5	1	0.583333333333333	0.5	0	0.25	0.666666666666667	0	0.666666666666667	0.0833333333333333	0	0.833333333333333	0.416666666666667	1	0	0.25	0	0.25	0.25	0	0.5	1	0.25	0	0	0.333333333333333	1	0.666666666666667	0.833333333333333	0.833333333333333	0.166666666666667	0	0.333333333333333	0	0	0	0	0.5	0.166666666666667	1	1	0.333333333333333	0.5	1	1	0.333333333333333	0.25	0.583333333333333	0.416666666666667	0	0	1	1	0.5	0.5	1	1	0.416666666666667	1	0.166666666666667	0.5	0	0.5	0	1	1	0	0.5	0.5	0	0	0	0.5	0.833333333333333	1	1	0.583333333333333	0.0833333333333333	0	1	0.583333333333333	1	0	0.416666666666667	0	0.5	0.25	0	0.5	0	0	0	0	0	0	0	0	1	0	1	1	1
139	Metastasis	Cyclic	0.00391	12	0	0	0	0.5	0	1	0	1	1	0	0	0	0.25	0.5	0	0.75	0.75	0	0.75	0.5	1	1	0.5	0.25	0.25	0	0	0.25	0.25	1	0.25	0	0	1	1	0	0.25	1	0	0.25	0.5	1	0.5	1	1	1	1	0.75	0.25	0.5	0.25	1	0.333333333333333	0	0.75	1	0.666666666666667	0	0.5	1	0	0	0.5	1	0.75	1	0	1	1	1	1	1	0.75	0.25	0	0	0	1	0.5	1	0.25	0.75	0	0.5	0.5	0	1	0.75	0	0	0	0.75	1	1	1	0.5	1	0.5	0.5	0	0.25	0.5	0	1	0.5	0	0.75	0.75	0	0	0.25	0.25	0.25	0.25	0	0.5	0	0.25	0	0	0.25	1	0.75	0.75	0.75	0	0	0.5	0	0	0	0	0.5	0.25	1	1	0.5	0.5	0	0	0.5	0.25	0.5	0.5	1	1	0	1	0.75	0.75	1	1	0.5	1	0.25	0.25	0	0.5	1	1	1	0	0	0.5	0	0.5	0	0.5	0	1	1	0.75	0.5	0	0	0.5	0	0	0	0	0.5	0.5	0	0.5	0	0	0	1	1	0	0	1	0	1	1	0	0
140	Uncharacterized	Cyclic	0.00391	20	0	0	0	0.2	0	1	0	1	1	0	1	0	0.6	0.6	0	0.75	0.75	1	0.75	0.2	1	1	1	0.45	0	0	0	0.2	0.45	1	0	0	0	1	1	0	0	1	0	0.15	0	1	0.4	1	1	1	0	1	0.8	0.2	0.15	1	0.2	1	0.4	1	0.4	1	0.2	1	0	0	0.6	1	0.75	1	0.05	1	1	1	1	1	0.75	0.35	0	0	0	0	0	1	0.15	0	0	0	0.65	0	0.35	0.35	0	0	0.6	0.6	1	1	1	0.5	1	0.6	0.5	0	0.2	0.45	0	1	0.3	0	0.85	0.6	0	0	0.2	0.6	0.6	0.2	0.6	0.5	0	0.2	0	0	0.3	1	0.7	0.85	0.85	0.15	0	0.7	0	0	0	0	0.5	0.15	1	1	0	1	1	1	0	0.6	0.6	1	0	1	1	0	0.6	0.8	0	0	0.4	1	0.15	0.4	0	0	0.6	0.6	0.2	0.6	0	1	0	0	0	1	0	1	0	0.8	0.2	0	1	0.6	1	0	0	0	1	0	0	1	0	0	0	1	1	1	0	1	1	1	1	0	0
141	Metastasis	Cyclic	0.00391	12	1	0	0	0.5	0	1	0	1	0	0	1	0.25	0.25	0.5	0.25	0.75	0.75	0	0.75	0.5	1	1	0.5	0.5	0.25	0.5	0	0.25	0.5	0	0.25	0	0	1	0.5	1	0.25	1	0	0.25	0.5	1	0.5	1	1	1	1	0.5	0.25	0.5	0	1	0.333333333333333	1	0.75	1	0.666666666666667	1	0.5	0.75	1	1	0.5	1	0.75	0	0.5	1	1	1	1	1	0.5	0.25	0.5	0	1	0.5	0.5	1	0.25	1	0.5	0.5	0.5	1	1	0.75	0	0.5	0	0.75	1	1	1	0.5	1	0.5	0.5	0	0.25	0.5	0	1	0.5	0	0.75	0.75	0	0.5	0.25	0.25	0.25	0.25	0.25	0.5	0	0.25	0.5	0	0.25	1	0.75	0.75	0.75	0	0	0.25	0.25	0	0	0	0.5	0	1	0	0.5	0.5	1	1	0.5	0.25	0.5	0	1	1	1	1	0.75	0.75	1	1	0.5	1	0.25	0.25	0	0.5	1	1	1	1	0.5	0.5	0	0.5	0	0.5	0.75	1	1	0.75	0.5	0	1	0.5	1	0	0.5	0	0.5	0.5	0	0.5	1	0	0	1	1	1	1	1	1	1	1	0	1
142	Metastasis	Cyclic	0.00391	4	0	0	1	0	0	1	0	1	0	1	1	0	0.25	0.5	0	0.75	0.75	1	0.75	0	0.5	0	0	0.5	0.25	0	0	0	0.5	1	0.25	0.5	0	1	1	0	0	0	0	0.25	0.5	0	0.5	0	1	1	1	1	0.25	0	0.25	1	0.5	1	0	1	0.75	1	0	1	0	0	0.5	0.75	0.75	1	0	1	1	1	1	1	0.5	0	0	0	0	1	0.5	1	0.25	0.75	0	0.5	1	0	1	0.25	0	0	0.25	0.5	1	1	1	0.5	1	0.5	0.5	0.5	0.25	0.75	0	0.75	0	0	0.75	0.5	1	0	0.25	0	0.25	0.25	0	0.5	0	0.25	0	0	0.25	1	0.75	1	1	0.25	0.25	0.25	0	0	0	0	0.5	0.25	1	1	0.5	0.5	1	1	0.5	0	0.5	0.5	1	0	1	1	0.5	0.5	1	1	0.5	1	0.25	0.5	0	0.5	0	1	1	0	0.5	0.5	0	0.5	0.75	0.5	0	1	1	0.5	0	0	1	0.5	1	0	0	0	0.5	0	0	0.5	0	0	0	0	1	0	0	0	1	0	1	0	1
143	Uncharacterized	Cyclic	0.00391	20	0	0	0	0.2	0	1	0	1	1	1	1	0.25	0.6	0.6	0.25	0.75	0.75	1	0.75	0.2	0	0	0	0.45	0.25	0	0	0.2	0.45	0	0.25	0	0	0.75	1	0	0	0	0	0.15	0	0	0.4	0	1	1	0	1	0.8	0	0.15	1	0.2	1	0	1	0.4	1	0.2	1	0	0	0.6	1	0.75	1	0.05	1	1	1	1	1	0.75	0.35	0	0	0	0	0	1	0.15	0	0	0	0.65	0	0.35	0.35	0	0	0.6	0.6	1	1	1	0.5	1	0.6	0.5	0	0.2	0.45	0	1	0.3	0	0.85	0.6	0	0	0.2	0	0.6	0.2	0.6	0.5	0	0.2	0	0	0.3	1	0.7	0.85	0.85	0.15	0	0.7	0	0	0	0	0.5	0.15	1	1	0	0	0	0	0	0.6	0.6	1	0	1	0	0	0.6	0.8	0	0	0.4	1	0.15	0.4	0	1	0	0.6	0.2	0.6	0.5	0	0.5	0.5	0	0.5	0.75	1	1	0.6	0.2	0	0	0.6	1	0	0	0	0.5	0	0	0.5	0	0	0	0	1	1	0	1	0	0	1	0	1
144	Metastasis	Cyclic	0.00391	12	0	0	0	0	0	1	0	1	1	0	1	0	0.25	0.5	0	0.75	0.75	1	0.75	0	1	1	0.5	0.5	0.25	0	0	0	0.5	1	0.25	0.5	0	1	1	0	0	1	0	0.25	0.5	1	0.5	1	1	1	1	1	0.25	0.5	0.25	1	0.333333333333333	1	0.75	1	0.666666666666667	1	0	1	0	0	0.5	1	0.75	1	0	1	1	1	1	1	0.75	0.25	0	0	0	1	0.5	1	0.25	0.75	0	0.5	0.5	0	1	0.25	0	0	0	0.5	1	1	1	0.5	1	0.5	0.5	0	0.25	0.75	0	1	0	0	0.75	0.5	1	0	0.25	0.25	0.25	0.25	0.25	0.5	0	0.25	0	0	0.25	1	0.75	1	1	0.25	0	0.25	0	0	0	0	0.5	0.25	1	1	0.5	0.5	1	1	0.5	0	0.5	0.5	1	0	1	1	0.5	0.5	1	1	0.5	1	0.25	0.5	0	0.5	1	1	1	1	0.5	0.5	0	0.5	0	0.5	0	1	1	0.75	0	0	1	0.5	1	0	0	0	0.5	0	0	0.5	0	0	0	1	1	0	0	0	1	1	1	1	1
145	Metastasis	Cyclic	0.00391	12	1	0	0	0.5	0	1	0	1	0	1	1	0	0.25	0.5	0	0.75	0.75	0	0.75	0.5	0	1	0	0.5	0.25	0.5	0	0.25	0.5	1	0.25	0.5	0	0.5	1	0	0.25	0	0	0.25	0.5	1	0.5	0	1	1	1	0.5	0.25	0.5	0	1	0.333333333333333	1	0.75	1	0.666666666666667	1	0.5	0.75	1	1	0.5	1	0.75	0	0.5	1	1	1	1	1	0.5	0.25	0.5	0.5	1	1	0.5	1	0.25	1	0.5	0.5	0.5	1	1	0.75	0	0.5	0	0.75	1	1	1	0.5	1	0.5	0.5	0	0.25	0.5	0	1	0.5	0	0.75	0.75	0	0.5	0.25	0.25	0.25	0.25	0.25	0.5	0	0.25	0.5	0	0.25	1	0.75	0.75	0.75	0	0	0.5	0.5	0	0	0	0.5	0	1	0	0.5	0	1	1	0	0.25	0.5	0	1	1	0	1	0.75	0.5	1	1	0.5	1	0.25	0.25	0	1	1	1	1	1	0	0	0.5	0.5	0	0.5	0	1	1	0.75	0.5	0	1	0.5	0	0	0	0	0.5	0.5	1	0.5	1	0	0	0	1	0	1	1	0	1	1	0	0
146	Metastasis	Cyclic	0.00391	12	0	0	0	0	0	1	0	1	1	0	1	0.25	0.25	0.5	0.25	0.75	0.75	0	0.75	0	1	1	0.5	0.5	0.25	0	0	0	0.5	0	0.25	0	0	1	1	0	0	0	0	0.25	0.5	1	0.5	0	1	1	1	1	0.25	0	0.25	1	0.333333333333333	1	0	1	0.666666666666667	1	0	1	0	1	0.5	1	0.75	1	0	1	1	1	1	1	0.75	0.25	0	0	1	1	0.5	1	0.25	0.75	0	0.5	0.5	0	1	0.25	0	0	0	0.5	1	1	1	0.5	1	0.5	0.5	0	0.25	0.75	0	1	0	0	0.75	0.5	1	0	0.25	0	0.25	0.25	0.25	0.5	0	0.25	0	0	0.25	1	0.75	1	1	0.25	0	0.25	0	0	0	0	0.5	0.25	1	1	0.5	0.5	1	1	0.5	0	0.5	0.5	1	0	0	1	0.5	0.5	1	1	0.5	1	0.25	0.5	0	0.5	0	1	1	1	0.5	0.5	0	0.5	0	0.5	0.75	1	1	0.5	0	0	1	0.5	0	0	0.5	0	0.5	0	0	0.5	0	0	0	0	1	0	1	0	0	0	1	1	1
147	Metastasis + Apoptosis	Cyclic	0.00391	24	0	0	0	0.208333333333333	0	1	0	1	0	1	1	0.333333333333333	0.25	0.541666666666667	0.333333333333333	0.666666666666667	0.666666666666667	0	0.666666666666667	0.208333333333333	0	0	0	0.416666666666667	0.166666666666667	0	0	0.125	0.416666666666667	0	0.166666666666667	0.25	0	0.833333333333333	1	0	0.0833333333333333	0	0	0.166666666666667	0.583333333333333	0	0.458333333333333	0	1	0.875	1	0.708333333333333	0.25	0	0	0.333333333333333	0.333333333333333	0	0	0.666666666666667	0.666666666666667	0	0.208333333333333	0.291666666666667	0	0	0.541666666666667	0.833333333333333	0.666666666666667	1	0.0416666666666667	1	1	1	1	1	0.833333333333333	0.458333333333333	0	0	0	0.833333333333333	0.583333333333333	1	0.166666666666667	1	0	0.583333333333333	0.583333333333333	0	1	0.375	0	0	0.0833333333333333	0.5	0.875	1	1	0.458333333333333	1	0.541666666666667	0.5	0	0.25	0.5	0	0.666666666666667	0.25	0	0.833333333333333	0.666666666666667	0	0	0.25	0	0.25	0.25	0	0.375	1	0.25	0	0	0.333333333333333	1	0.666666666666667	0.833333333333333	0.833333333333333	0.166666666666667	0	0.208333333333333	0	0	0	0	0.5	0	1	0	0.583333333333333	0	1	1	0.333333333333333	0.208333333333333	0.416666666666667	0.416666666666667	1	1	1	1	0.666666666666667	0.333333333333333	1	1	0.458333333333333	1	0.166666666666667	0.333333333333333	0	1	0	1	1	0	0.5	0	0.5	0.5	0	0.5	0.833333333333333	1	1	0.541666666666667	0.333333333333333	0	1	0.416666666666667	1	0	0.166666666666667	0	0.5	0.166666666666667	1	0.5	0	0	0	0	1	0	0	1	1	0	1	1	1
148	Metastasis + Apoptosis	Cyclic	0.00391	4	1	1	1	0	1	1	0.25	0	0	1	1	0	0.25	0.5	0	0.75	0.75	1	0.75	0	1	1	0	0.5	0	0	0	0	0.5	0	0	0	0	1	1	0	0	1	0	0.25	0.5	1	0.5	1	0	1	1	1	0.25	0.5	0	1	0.5	1	0.75	1	0.75	1	0	0.25	1	0	0.5	0.75	0.75	0	0	1	0	0	0	1	0.5	0	0	0	0	1	0.5	1	0.25	1	0	0.5	1	1	0.25	0.25	1	0	0.25	0.5	1	1	1	0.5	1	0.5	0.5	0.5	0.25	0.75	1	0.75	0	1	0.75	0.5	1	0	0.25	0.25	0.25	0.25	0.25	0.5	0	0.25	0	0	0.25	1	0.75	1	1	0.25	0.25	0	0	0.25	0	0.25	0	0	0	0	0	1	1	1	0	0	0.5	0.5	0	0	1	1	0.5	0.5	1	1	0.5	1	0.25	0.5	0	0	1	1	1	1	0	1	0	0	0.75	1	1	1	0	0.75	0	0	1	0.5	1	0	0.5	0	1	0	1	1	0	0	0	1	0	0	0	0	1	1	1	0	1
149	Metastasis	Cyclic	0.00391	12	1	0	0	0	0	1	0	0	0	1	1	0.25	0.25	0.5	0.25	0.75	0.75	1	0.75	0	0	1	0	0.5	0.25	0	0	0	0.5	0	0.25	0	0	0.75	1	0	0	1	0	0.25	0.5	1	0.5	1	1	1	1	1	0.25	0.5	0.25	1	0.333333333333333	1	0.75	1	0.666666666666667	1	0	1	1	0	0.5	1	0.75	0	0	1	0	0	0	1	0.75	0.25	0	0	0	0.5	0.5	1	0.25	0.75	0	0.5	0.5	1	0.25	0.25	0	0	0	0.5	1	1	1	0.5	1	0.5	0.5	0	0.25	0.75	0	1	0	0	0.75	0.5	1	0	0.25	0.25	0.25	0.25	0	0.5	0	0.25	0	0	0.25	1	0.75	1	1	0.25	0	0.25	0	0	0	0	0	0.25	0	1	0.5	0	1	1	0.5	0	0.5	0.5	0	0	1	1	0.5	1	1	1	0.5	1	0.25	0.5	0	1	1	1	1	0	0.5	0	1	0.5	0	0.5	0.75	1	1	0.75	0	0	1	0.5	1	0	0.5	0	0.5	0	1	0.5	0	0	0	1	1	0	0	0	1	1	1	0	1
150	Metastasis	Cyclic	0.00391	24	0	0	0	0.0833333333333333	0	1	0	1	1	0	1	0.25	0.333333333333333	0.583333333333333	0.25	0.666666666666667	0.666666666666667	0	0.666666666666667	0.0833333333333333	1	1	0.5	0.25	0.25	0	0	0.0833333333333333	0.25	0	0.25	0.166666666666667	0	1	1	0	0	1	0	0.166666666666667	0.583333333333333	1	0.5	1	1	0.916666666666667	1	0.75	0.333333333333333	0.416666666666667	0.166666666666667	0.333333333333333	0.333333333333333	0.333333333333333	0.708333333333333	0.666666666666667	0.666666666666667	0.666666666666667	0.0833333333333333	1	0	0	0.583333333333333	0.666666666666667	0.666666666666667	1	0	0.916666666666667	1	1	1	1	0.75	0.333333333333333	0	0	0	0.916666666666667	0.583333333333333	1	0.166666666666667	0.833333333333333	0	0.583333333333333	0.583333333333333	0	1	0.25	0	0	0.166666666666667	0.583333333333333	0.916666666666667	1	1	0.5	1	0.583333333333333	0.5	0	0.25	0.583333333333333	0	0.666666666666667	0.25	0	0.833333333333333	0.666666666666667	0	0	0.25	0.333333333333333	0.333333333333333	0.333333333333333	0.333333333333333	0.5	1	0.25	0	0	0.333333333333333	1	0.666666666666667	0.75	0.75	0.25	0	0.416666666666667	0	0	0	0	0.5	0.166666666666667	1	1	0.583333333333333	0.5	1	1	0.416666666666667	0.25	0.333333333333333	0.416666666666667	1	1	1	1	0.666666666666667	0.416666666666667	1	1	0.5	1	0.166666666666667	0.333333333333333	0	0.5	1	1	1	1	0.5	0.5	0	0.5	0	0.5	0.75	1	1	0.791666666666667	0.25	0	1	0.333333333333333	1	0	0.416666666666667	0	0.5	0.416666666666667	1	0.5	0	0	0	1	1	0	0	1	1	1	1	1	1
151	Metastasis + Apoptosis	Cyclic	0.00391	12	0	0	0	0.5	0	1	0	1	0	0	0	0.5	0.25	0.5	0.5	0.75	0.75	0	0.75	0.5	1	1	0.5	0.5	0	0	0	0.25	0.5	0	0	0	0	1	1	0	0.25	0	0	0	0.5	1	0.5	0	1	1	1	0.75	0.25	0	0	1	0.333333333333333	1	0	1	0.666666666666667	1	0.5	1	0	1	0.5	1	0.75	1	0	1	1	1	1	1	0.75	0.25	0	0	1	0.5	0.5	1	0	1	0	0.5	0.75	0	1	0.5	0	0	0	0.75	1	1	1	0.5	1	0.5	0.5	0	0.25	0.5	0	1	0.5	0	1	0.75	0	0	0.25	0	0.25	0.25	0.25	0.5	0	0.25	0	0	0.333333333333333	1	0.666666666666667	1	1	0	0	0.25	0	0	0	0	0.5	0	1	1	0.5	0.5	1	1	0	0.25	0.5	0.5	1	1	1	1	0.75	0.75	1	1	0.5	1	0	0.25	0	0.5	0	1	1	1	0.5	0.5	0	0.5	0	0.5	1	1	1	0.5	0.5	0	1	0.5	1	0	0.5	0	0.5	0.5	1	0.5	0	0	0	0	1	0	1	1	1	0	1	1	1
152	Metastasis + Apoptosis	Cyclic	0.00391	22	1	0	0	0.272727272727273	0	1	0	1	0	0	0	0.5	0.545454545454545	0.545454545454545	0.5	0.636363636363636	0.636363636363636	0	0.636363636363636	0.272727272727273	1	1	0.5	0.272727272727273	0	0	0	0.181818181818182	0.272727272727273	0	0	0	0	1	1	0	0.0909090909090909	0	0	0.0909090909090909	0	1	0.636363636363636	0	1	1	0	1	0.727272727272727	0.454545454545455	0.0909090909090909	0.272727272727273	0.181818181818182	0	0.727272727272727	0.545454545454545	0.363636363636364	0	0.272727272727273	1	1	1	0.545454545454545	0.454545454545455	0.636363636363636	0	0	1	1	1	1	1	0.636363636363636	0.363636363636364	0	0	1	0.5	0	1	0.0909090909090909	0.909090909090909	0	0	0.636363636363636	1	0.363636363636364	0.363636363636364	0	0	0.545454545454545	0.272727272727273	1	1	1	0.5	1	0.545454545454545	0.5	0	0.181818181818182	0.454545454545455	0	0.363636363636364	0.363636363636364	0	0.909090909090909	0.818181818181818	0	0	0.181818181818182	0.545454545454545	0.545454545454545	0.272727272727273	0	0.5	1	0.181818181818182	0	0	0.318181818181818	1	0.681818181818182	0.727272727272727	0.727272727272727	0.181818181818182	0	0.636363636363636	0	0	0	0	0.5	0.0909090909090909	1	1	0	0.5	1	1	0	0.545454545454545	0.272727272727273	1	0	1	1	0	0.818181818181818	0.318181818181818	0	0	0.636363636363636	1	0.0909090909090909	0.181818181818182	0	0.5	0.727272727272727	0.727272727272727	0.363636363636364	0	0.5	0.5	0	0.5	0	0.5	1	1	1	0.818181818181818	0.363636363636364	0	1	0.272727272727273	1	0	1	0	0.5	0	1	0.5	0	0	0	0	1	0	1	1	1	1	1	0	1
153	Quiescence + Apoptosis	Cyclic	0.00391	20	0	0	0	0.2	0	1	0	1	1	0	1	0	0.6	0.6	0	0.75	0.75	0	0.75	0.2	1	0	1	0.45	0	0	0	0.2	0.45	0	0	0	0	1	1	0	0	0	0	0.15	0	0	0.4	0	1	1	0	1	0.8	0.2	0.15	1	0.2	0	0.4	1	0.4	0	0.2	1	0	0	0.6	1	0.75	1	0.05	1	1	1	1	1	0.75	0.35	0	0	0	0	0	1	0.15	0	0	0	0.65	0	0.35	0.35	0	0	0.6	0.6	1	1	1	0.5	1	0.6	0.5	0	0.2	0.45	0	1	0.3	0	0.85	0.6	0	0	0.2	0.6	0.6	0.6	0	0.5	0	0.2	0	0	0.3	1	0.7	0.85	0.85	0.15	0	0.7	0	0	0	0	0.5	0.15	1	1	0	1	1	1	0	0.6	0.6	1	0	1	1	0	0.6	0.65	0	0	0.4	1	0.15	0.4	0	0	0.6	0.6	0.6	0	0	1	0	0	0	1	1	1	0	0.8	0.2	0	1	0.6	1	0	1	0	1	0	0	1	0	0	0	0	1	0	0	1	1	1	1	1	1
154	Metastasis + Apoptosis	Cyclic	0.00391	12	1	0	0	0.5	0	1	0	1	0	0	1	0	0.25	0.5	0	0.75	0.75	0	0.75	0.5	1	1	0.5	0.25	0	0	0	0.25	0.25	0	0	0.5	0	1	1	0	0.25	0	0	0.25	0.5	1	0.5	0	1	1	1	0.75	0.25	0.5	0.25	1	0.333333333333333	0	0.75	1	0.666666666666667	0	0.5	1	1	1	0.5	1	0.75	0	0	1	1	1	1	1	1	0.25	0	0	1	1	0.5	1	0.25	0.75	0	0.5	0.75	1	1	0.75	0	0	0	0.75	1	1	1	0.5	1	0.5	0.5	0	0.25	0.5	0	1	0.5	0	0.75	0.75	0	0	0.25	0.25	0.25	0.25	0	0.5	0	0.25	0	0	0.25	1	0.75	0.75	0.75	0	0	0.5	0	0	0	0	0.5	0.25	1	1	0.5	0.5	1	1	0	0.25	0.5	0.5	1	1	0	1	0.75	0.5	1	1	0.5	1	0.25	0.25	0	0.5	1	1	1	0	0	0.5	0	0.5	0	0.5	1	1	1	0.75	0.5	0	1	0.5	0	0	0.5	0	0.5	0.5	1	0.5	0	0	0	0	1	0	1	1	0	1	1	0	0
155	Metastasis	Cyclic	0.00391	12	1	1	0	0.25	0	1	0	1	0	0	1	0	0	0.75	0	0.75	0.75	0	0.75	0.25	1	1	1	0.25	0	0	0	0.25	0.25	1	0	0	0	1	1	0	0	1	0	1	1	1	0.25	1	1	1	1	0.25	0	0.5	0.5	1	0.333333333333333	1	0.75	1	0.666666666666667	1	0.25	1	1	0	0.75	1	0.75	0	0	1	1	1	1	1	1	0.25	0	0	0	1	1	1	0.5	0.5	0	1	0.75	1	1	1	0	0	0	0.75	1	1	1	0.5	1	0.75	0.5	0	0.25	0.5	1	1	0.75	0	0	0.25	0	0	0.25	0	0	0	0	0.75	0	0.25	0	0	0	0	1	0.75	0.75	0	0	0.75	0	0	0	0	0.5	0.5	1	1	0	1	1	1	0	0.25	0.75	0	0	0	1	1	0.5	1	1	1	0.25	1	1	0.5	0	0	1	1	1	1	0	1	0	0	0	1	0	1	0	0.75	0.25	0	1	0.75	0	0	0	0	1	0.5	0	1	0	0	1	1	1	0	0	0	1	1	1	0	0
156	Metastasis + Apoptosis	Cyclic	0.00391	20	0	0	0	0.2	0	1	0	1	0	0	1	0.5	0.6	0.6	0.5	0.75	0.75	1	0.75	0.2	1	0	0.5	0.45	0	0	0	0.2	0.45	0	0	0	0	1	1	0	0	0	0	0.15	0	0	0.4	0	1	1	0	1	0.8	0.2	0.15	1	0.2	1	0.4	1	0.4	1	0.2	1	0	0	0.6	1	0.75	1	0.05	1	1	1	1	1	0.75	0.35	0	0	0	0.5	0	1	0.15	0	0	0	0.65	0	0.35	0.35	1	0	0.6	0.6	1	1	1	0.5	1	0.6	0.5	0	0.2	0.45	0	1	0.3	1	0.85	0.6	0	0	0.2	0.6	0.6	0.2	0	0.5	0	0.2	0	0	0.3	1	0.7	0.85	0.85	0.15	0	0.7	0	0	0	0	0.5	0.15	1	1	0	0.5	1	1	0	0.6	0.6	1	0	1	1	0	0.6	0.8	0	0	0.4	1	0.15	0.4	0	0.5	0.6	0.6	0.2	0	0.5	0.5	0	0.5	0	0.5	1	1	1	0.8	0.2	0	1	0.6	1	0	1	0	0.5	0	0	0.5	0	0	0	0	1	0	0	1	1	1	1	0	1
157	Metastasis + Apoptosis	Cyclic	0.00391	22	0	0	0	0.272727272727273	0	1	0	1	1	0	1	0.5	0.545454545454545	0.545454545454545	0.5	0.636363636363636	0.636363636363636	0	0.636363636363636	0.272727272727273	1	0	0.5	0.272727272727273	0	0	0	0.181818181818182	0.272727272727273	0	0	0	0	1	1	0	0.0909090909090909	0	0	0.0909090909090909	0	0	0.636363636363636	0	1	1	0	1	0.727272727272727	0.454545454545455	0.0909090909090909	0.272727272727273	0.181818181818182	0	0.727272727272727	0.545454545454545	0.363636363636364	0	0.272727272727273	1	0	0	0.545454545454545	0.454545454545455	0.636363636363636	1	0	1	1	1	1	1	0.636363636363636	0.363636363636364	0	0	0	0.5	0	1	0.0909090909090909	0	0	0	0.636363636363636	0	0.363636363636364	0.363636363636364	0	0	0.545454545454545	0.272727272727273	1	1	1	0.5	1	0.545454545454545	0.5	0	0.181818181818182	0.454545454545455	0	0.363636363636364	0.363636363636364	0	0.909090909090909	0.818181818181818	0	0	0.181818181818182	0.545454545454545	0.545454545454545	0.272727272727273	0	0.5	1	0.181818181818182	0	0	0.318181818181818	1	0.681818181818182	0.727272727272727	0.727272727272727	0.181818181818182	0	0.636363636363636	0	0	0	0	0.5	0.0909090909090909	1	1	0	0.5	1	1	0	0.545454545454545	0.272727272727273	1	0	1	1	0	0.818181818181818	0.318181818181818	0	0	0.636363636363636	1	0.0909090909090909	0.181818181818182	0	0.5	0.727272727272727	0.727272727272727	0.363636363636364	0	0.5	0.5	0	0.5	0	0.5	1	1	1	0.818181818181818	0.363636363636364	0	1	0.272727272727273	0	0	1	0	0.5	0	1	0.5	0	0	0	0	1	0	0	1	1	1	1	0	1
158	Metastasis + Apoptosis	Cyclic	0.00391	12	1	0	0	0.5	0	1	0	1	0	0	1	0	0.25	0.5	0	0.75	0.75	0	0.75	0.5	1	1	1	0.25	0	0	0	0.25	0.25	0	0	0	0	1	1	0	0.25	1	0	0.25	0.5	1	0.5	1	1	1	1	0.75	0.25	0.5	0.25	1	0.333333333333333	1	0.75	1	0.666666666666667	1	0.5	1	1	0	0.5	1	0.75	0	0	1	1	1	1	1	0.75	0.25	0	0	0	1	0.5	1	0.25	0.75	0	0.5	0.5	1	0.75	0.75	0	0	0	0.75	1	1	1	0.5	1	0.5	0.5	0	0.25	0.5	0	1	0.5	0	0.75	0.75	0	0	0.25	0.25	0.25	0.25	0.25	0.5	0	0.25	0	0	0.25	1	0.75	0.75	0.75	0	0	0.5	0	0	0	0	0.5	0.25	1	1	0	1	1	1	0	0.25	0.5	0.5	0	1	1	1	0.75	0.75	1	1	0.5	1	0.25	0.25	0	0	1	1	1	1	0	1	0	0	0	1	1	1	0	0.75	0.5	0	1	0.5	0	0	0.5	0	1	0.5	0	1	0	0	0	1	1	0	0	1	1	1	1	0	1
159	Quiescence + Apoptosis	Cyclic	0.00391	12	0	0	0	0.5	0	1	0	0	0	1	1	0	0.25	0.5	0	0.75	0.75	0	0.75	0.5	1	1	0	0.25	0	0	0	0.25	0.25	0	0	0	0	1	1	0	0.25	1	0	0.25	0.5	1	0.5	1	1	1	1	0.75	0.25	0	0.25	1	0.333333333333333	0	0	1	0.666666666666667	0	0.5	1	0	1	0.5	1	0.75	1	0	1	0	0	0	1	0.75	0.25	0	0	1	0	0.5	1	0.25	0.75	0	0.5	0.5	0	1	0.75	0	0	0	0.75	1	1	1	0.5	1	0.5	0.5	0	0.25	0.5	0	1	0.5	0	0.75	0.75	0	0	0.25	0	0.25	0.25	0	0.5	0	0.25	0	0	0.25	1	0.75	0.75	0.75	0	0	0.5	0	0	0	0	0	0.25	0	1	0	1	1	1	0	0.25	0.5	0.5	1	1	1	1	0.75	0.75	1	1	0.5	1	0.25	0.25	0	0	0	1	1	0	0	1	0	0	0	1	1	1	0	0.5	0.5	0	1	0.5	1	0	0.5	0	1	0.5	0	1	0	0	0	1	1	0	1	1	1	0	1	1	1
160	Uncharacterized	Cyclic	0.00391	12	0	0	0	0.5	1	1	0	1	1	0	1	0	0.25	0.5	0	0.75	0.75	1	0.75	0.5	1	1	0.5	0.5	0.25	0	0	0.25	0.5	1	0.25	0	0	1	1	0	0.25	1	0	0.25	0.5	1	0.5	1	0	1	1	0.75	0.25	0.5	0	1	0.333333333333333	1	0.75	1	0.666666666666667	1	0.5	0.75	0	0	0.5	1	0.75	1	0	1	1	1	1	1	0.75	0.25	0	0	0	0	0.5	1	0.25	1	0	0.5	0.5	0	1	0.75	0	0	0	0.75	1	1	1	0.5	1	0.5	0.5	0	0.25	0.5	0	1	0.5	0	0.75	0.75	0	0	0.25	0.25	0.25	0.25	0.25	0.5	0	0.25	0	0	0.25	1	0.75	0.75	0.75	0	0	0.25	0	0	0	0	0.5	0	1	0	0.5	0.5	0	0	0.5	0.25	0.5	0.5	1	1	0	1	0.75	1	1	1	0.5	1	0.25	0.25	0	0.5	1	1	1	1	0.5	0.5	0	0	0	0.5	0	1	1	0.75	0.5	0	0	0.5	1	0	0	0	0.5	0.5	0	0.5	0	0	0	1	0	1	0	1	0	1	1	1	1
161	Metastasis	Cyclic	0.00391	12	0	0	0	0.25	0	1	0	1	1	1	1	0	0.583333333333333	0.5	0	0.583333333333333	0.583333333333333	1	0.583333333333333	0.25	0	0	0	0.25	0.5	0	0	0.166666666666667	0.25	1	0.5	0	0	0	0.333333333333333	1	0.0833333333333333	0	0	0.0833333333333333	0	0	0.666666666666667	0	1	1	0	1	0.833333333333333	0.5	0	0.25	0.25	0	0.75	0.5	0.5	0	0.25	0.25	0	0	0.5	0.583333333333333	0.583333333333333	1	0	1	1	1	0.25	1	0.583333333333333	0.416666666666667	0	0	0	1	0	0.25	0.0833333333333333	0	0	0	0.583333333333333	0	0.333333333333333	0.333333333333333	0	0	0.583333333333333	0.25	1	1	1	0.5	1	0.5	0.5	0	0.166666666666667	0.583333333333333	0	0.5	0.25	0	0.916666666666667	0.833333333333333	0	0	0.166666666666667	0.583333333333333	0.583333333333333	0.583333333333333	0	0.5	1	0.166666666666667	0	0	0.333333333333333	1	0.666666666666667	0.75	0.75	0.166666666666667	0	0.166666666666667	0	0	0	0	0.25	0	0.25	0	1	0	1	1	0	0.166666666666667	0.25	1	0	1	1	0	0.833333333333333	0.5	0	0	0.666666666666667	1	0.0833333333333333	0.166666666666667	0	1	0.666666666666667	0.666666666666667	0.666666666666667	0	1	0	1	1	0	0	0	1	0	0.75	0.333333333333333	0	1	0.25	1	0	0	0	0	0	0	0	0	0	0	0	1	0	0	1	1	1	1	1	1
162	Uncharacterized	Cyclic	0.00391	24	0	0	0	0	1	1	0	1	1	0	0	0	0.333333333333333	0.583333333333333	0	0.666666666666667	0.666666666666667	0	0.666666666666667	0	1	1	0.5	0.416666666666667	0.25	0.25	0	0	0.416666666666667	1	0.25	0.166666666666667	0	1	1	0	0	1	0	0.166666666666667	0.583333333333333	1	0.416666666666667	1	0	0.916666666666667	1	0.666666666666667	0.333333333333333	0.416666666666667	0.166666666666667	0.333333333333333	0.333333333333333	0.333333333333333	0.708333333333333	0.666666666666667	0.666666666666667	0.666666666666667	0	1	0	0	0.583333333333333	0.75	0.666666666666667	1	0.416666666666667	1	1	1	1	1	0.416666666666667	0.333333333333333	0.5	0.166666666666667	0.5	0	0.583333333333333	1	0.166666666666667	0.833333333333333	0.5	0.583333333333333	0.666666666666667	0	1	0.166666666666667	0	0.5	0.166666666666667	0.416666666666667	0.916666666666667	1	1	0.5	1	0.583333333333333	0.5	0	0.25	0.5	0	0.666666666666667	0.166666666666667	0	0.833333333333333	0.583333333333333	0	0.166666666666667	0.25	0.333333333333333	0.333333333333333	0.333333333333333	0.333333333333333	0.5	1	0.25	0.416666666666667	0	0.333333333333333	1	0.666666666666667	0.75	0.75	0.25	0	0.416666666666667	0.25	0	0	0	0.5	0.166666666666667	1	1	0.333333333333333	0.5	1	1	0.333333333333333	0.0833333333333333	0.416666666666667	0.25	1	1	1	1	0.583333333333333	0.416666666666667	1	1	0.416666666666667	1	0.166666666666667	0.416666666666667	0.166666666666667	0.5	1	1	1	1	0.5	0.5	0	0	0	0.5	0	1	1	0.791666666666667	0.166666666666667	0	1	0.416666666666667	1	0	0	0	0.5	0.0833333333333333	0	0.5	1	0	0	1	0	1	0	1	1	1	1	0	1
163	Quiescence + Apoptosis	Cyclic	0.00391	62	0	0	0	0.193548387096774	0	1	0	1	0	0	1	0	0.483870967741935	0.548387096774194	0	0.67741935483871	0.67741935483871	0	0.67741935483871	0.193548387096774	1	1	1	0.387096774193548	0	0.193548387096774	0	0.032258064516129	0.354838709677419	0	0	0	0	1	1	0	0.032258064516129	1	0	0.0967741935483871	0.129032258064516	1	0.516129032258065	1	1	0.935483870967742	0	0.838709677419355	0.612903225806452	0.354838709677419	0.0967741935483871	0.32258064516129	0.193548387096774	0	0.612903225806452	0.645161290322581	0.387096774193548	0	0.225806451612903	1	0	0	0.548387096774194	0.548387096774194	0.67741935483871	1	0.419354838709677	1	1	1	1	1	0.516129032258065	0.290322580645161	0.32258064516129	0.161290322580645	0.32258064516129	0	0.129032258064516	1	0.0967741935483871	0.258064516129032	0.32258064516129	0.129032258064516	0.741935483870968	0	0.290322580645161	0.290322580645161	0	0.32258064516129	0.419354838709677	0.419354838709677	0.935483870967742	1	1	0.483870967741935	1	0.548387096774194	0.5	0	0.225806451612903	0.516129032258065	0	0.387096774193548	0.258064516129032	0	0.903225806451613	0.709677419354839	0	0.258064516129032	0.225806451612903	0.483870967741935	0.483870967741935	0.387096774193548	0	0.451612903225806	1	0.225806451612903	0.258064516129032	0.225806451612903	0.32258064516129	0.645161290322581	0.516129032258065	0.741935483870968	0.741935483870968	0.193548387096774	0	0.645161290322581	0.193548387096774	0	0	0	0.5	0.0967741935483871	1	1	0	1	1	1	0	0.516129032258065	0.387096774193548	0.548387096774194	0	1	1	0	0.709677419354839	0.451612903225806	0	0	0.516129032258065	1	0.0967741935483871	0.290322580645161	0.0645161290322581	0	0.806451612903226	0.806451612903226	0.548387096774194	0	0	1	0	0	0	1	1	1	0	0.709677419354839	0.32258064516129	0	1	0.387096774193548	1	0	0.870967741935484	0	1	0.0645161290322581	1	1	1	0	0	1	1	0	0	1	1	1	1	0	0
164	Metastasis + NormalProliferation + Apoptosis	Cyclic	0.00391	12	0	0	0	0.5	0	1	0	0	0	1	1	0.5	0.25	0.5	0.5	0.75	0.75	0	0.75	0.5	0	1	0	0.25	0	0	0	0.25	0.25	0	0	0	0	1	1	0	0.25	1	0	0.25	0.5	1	0.5	1	1	1	1	0.75	0.25	0.5	0.25	1	0.333333333333333	0	0.75	1	0.666666666666667	0	0.5	1	0	1	0.5	1	0.75	1	0	1	0	0	0	1	0.75	0.25	0	0	1	0.5	0.5	1	0.25	0.75	0	0.5	0.5	0	1	0.75	0	0	0	0.75	1	1	1	0.5	1	0.5	0.5	0	0.25	0.5	0	1	0.5	0	0.75	0.75	0	0	0.25	0.25	0.25	0.25	0	0.5	0	0.25	0	0	0.25	1	0.75	0.75	0.75	0	0	0.5	0	0	0	0	0	0.25	0	1	0.5	0	1	1	0	0.25	0.5	0.5	1	1	1	1	0.75	0.5	1	1	0.5	1	0.25	0.25	0	1	1	1	1	0	0.5	0	1	0.5	0	0.5	1	1	1	0.75	0.5	0	1	0.5	0	0	0.5	0	0.5	0.5	0	0.5	0	0	0	1	1	0	1	1	1	1	1	1	1
165	Uncharacterized	Cyclic	0.00391	4	0	0	1	0	1	1	0.25	1	1	0	1	0	0.25	0.5	0	0.75	0.75	0	0.75	0	1	1	0.5	0.5	0.25	0.25	0	0	0.5	1	0.25	0	0	1	1	0	0	1	0	0.25	0.5	1	0.5	1	0	1	1	0.75	0.25	0.5	0.25	1	0.5	1	0.75	1	0.75	1	0	1	0	0	0.5	0.5	0.75	1	0.5	1	1	1	1	1	0.25	0	0.5	0.5	0.5	0	0.5	1	0.25	0.75	0.5	0.5	1	0	1	0.25	0	0.25	0.25	0.5	1	1	1	0.5	1	0.5	0.5	0.5	0.25	0.75	0	0.5	0	0	0.75	0.5	1	0.25	0.25	0.25	0.25	0.25	0.25	0.5	0	0.25	0.5	0	0.25	1	0.75	1	1	0.25	0.25	0.25	0.25	0.25	0	0.25	0.5	0.25	1	1	0.5	0.5	0	0	0.5	0	0.5	0.25	1	0	0	1	0.5	0.5	1	1	0.5	1	0.25	0.5	0	0.5	1	1	1	1	0.5	0.5	0	0	0.75	0.5	0	1	1	0.75	0	0	0	0.5	1	0	0	0	0.5	0	0	0.5	1	0	0	1	0	0	0	0	0	1	1	0	1
166	Apoptosis	Cyclic	0.00391	12	0	0	0	0.25	0	1	0	0	0	1	0	0	0	0.5	0	0.75	0.75	0	0.75	0.25	0	1	0	0.25	0	0	0	0.25	0.25	0	0	1	0	1	1	0	0	1	0	1	1	1	0.5	1	1	1	1	0.5	0	0.5	0.5	1	0.333333333333333	1	0.75	1	0.666666666666667	1	0.25	1	0	0	0.5	1	0.75	1	0	1	0	0	0	1	1	0.5	0	0	0	0	1	1	0.5	0.5	0	1	0.5	0	1	1	0	0	0	1	1	1	1	0.5	1	0.5	0.5	0	0.25	0.75	0	1	0.5	0	0	0.5	0	0	0.25	0	0	0	0	0.5	0	0.25	0	0	0	1	1	0.75	0.75	0	0	0.5	0	0	0	0	0	0.5	0	1	0	0	1	1	0	0	0.75	0	1	1	1	1	0.5	0.75	1	1	0.5	1	1	0.5	0	1	1	1	1	1	0	0	1	0	0	1	1	1	0	0.75	0	0	1	0.75	1	0	0	0	1	0.5	0	1	0	0	1	1	1	1	0	1	1	1	1	1	1
167	Quiescence + Apoptosis	Cyclic	0.00391	18	0	0	0	0	0	1	0	1	1	0	0	0	0.333333333333333	0.555555555555556	0	0.666666666666667	0.666666666666667	0	0.666666666666667	0	1	1	1	0.444444444444444	0	0	0	0	0.444444444444444	0	0	0	0	1	1	0	0	0	0	0.222222222222222	0.555555555555556	1	0.444444444444444	0	1	1	1	0.777777777777778	0.333333333333333	0.444444444444444	0.222222222222222	0.333333333333333	0.333333333333333	0.333333333333333	0.722222222222222	0.666666666666667	0.666666666666667	0.666666666666667	0	1	0	1	0.555555555555556	0.333333333333333	0.666666666666667	1	0	1	1	1	1	1	0.777777777777778	0.333333333333333	0	0	1	0	0.555555555555556	1	0.222222222222222	0.777777777777778	0	0.555555555555556	0.666666666666667	0	1	0.222222222222222	0	0	0.111111111111111	0.444444444444444	1	1	1	0.5	1	0.555555555555556	0.5	0	0.222222222222222	0.555555555555556	0	0.333333333333333	0.111111111111111	0	0.777777777777778	0.555555555555556	0	0	0.222222222222222	0.333333333333333	0.333333333333333	0.333333333333333	0.333333333333333	0.5	1	0.222222222222222	0	0	0.333333333333333	1	0.666666666666667	0.666666666666667	0.666666666666667	0.333333333333333	0	0.222222222222222	0	0	0	0	0.5	0.222222222222222	1	1	0	1	1	1	0	0	0.444444444444444	0.444444444444444	1	1	0	1	0.555555555555556	0.444444444444444	1	1	0.444444444444444	1	0.222222222222222	0.444444444444444	0	0	1	1	1	1	0	1	0	0	0	1	1	1	0	0.777777777777778	0.111111111111111	0	1	0.444444444444444	1	0	0.444444444444444	0	1	0.111111111111111	0	1	0	0	0	0	1	1	1	1	0	0	1	0	0
168	Metastasis + Apoptosis	Cyclic	0.00391	54	0	0	0	0.185185185185185	0	1	0	1	1	0	1	0	0.518518518518518	0.555555555555556	0	0.666666666666667	0.666666666666667	0	0.666666666666667	0.185185185185185	1	0	0.5	0.333333333333333	0	0.222222222222222	0	0.037037037037037	0.333333333333333	0	0	0	0	1	0.296296296296296	1	0.037037037037037	0	0	0.0740740740740741	0	0	0.555555555555556	0	1	0.962962962962963	0	0.851851851851852	0.740740740740741	0.407407407407407	0.0740740740740741	0.296296296296296	0.185185185185185	0.296296296296296	0.666666666666667	0.592592592592593	0.37037037037037	0.592592592592593	0.185185185185185	1	0	0	0.555555555555556	0.518518518518518	0.666666666666667	1	0.444444444444444	1	1	1	1	1	0.37037037037037	0.37037037037037	0.407407407407407	0.203703703703704	0.407407407407407	0.5	0	1	0.0740740740740741	0.37037037037037	0.407407407407407	0	0.592592592592593	0	0.259259259259259	0.259259259259259	0	0.407407407407407	0.518518518518518	0.333333333333333	0.962962962962963	1	1	0.481481481481481	1	0.555555555555556	0.5	0	0.148148148148148	0.62962962962963	0	0.407407407407407	0.259259259259259	0	0.925925925925926	0.703703703703704	0	0.37037037037037	0.148148148148148	0.518518518518518	0.518518518518518	0.296296296296296	0.518518518518518	0.518518518518518	1	0.148148148148148	0.37037037037037	0	0.333333333333333	1	0.666666666666667	0.777777777777778	0.777777777777778	0.185185185185185	0	0.666666666666667	0.222222222222222	0	0	0	0.5	0.0740740740740741	1	1	0	0.5	1	1	0	0.555555555555556	0.333333333333333	0.592592592592593	0	1	1	0	0.703703703703704	0.259259259259259	0	0	0.555555555555556	1	0.0740740740740741	0.296296296296296	0.111111111111111	0.5	0.740740740740741	0.740740740740741	0.37037037037037	0.740740740740741	0	0.5	0	0.5	0	0.5	1	1	1	0.740740740740741	0.296296296296296	0	1	0.333333333333333	1	0	1	0	0.5	0	0	0.5	1	0	0	0	1	1	0	1	1	1	1	0	0
169	Quiescence + Apoptosis	Cyclic	0.00391	20	0	0	0	0.2	0	1	0	1	1	0	1	0	0.6	0.6	0	0.75	0.75	0	0.75	0.2	1	0	0.5	0.6	0	0	0	0.2	0.6	0	0	0	0	1	1	0	0	0	0	0.15	0	0	0.4	0	1	1	0	1	0.8	0	0	1	0.2	1	0	1	0.4	1	0.2	0.35	0	0	0.6	1	0.75	1	0.05	1	1	1	0.35	1	0.75	0.35	0	0	0	0	0	0.3	0.15	0	0	0	0.65	0	0.35	0.35	0	0	0.6	0.6	1	1	1	0.5	1	0.6	0.5	0	0.2	0.45	0	1	0.3	0	0.85	0.6	0	0	0.2	0	0.6	0.6	0.6	0.5	0	0.2	0	0	0.3	1	0.7	0.85	0.85	0.15	0	0.25	0	0	0	0	0.25	0	0.35	0	0	0.5	0	0	0	0.25	0.6	1	0	1	0	0	0.6	0.6	0	0	0.4	1	0.15	0.4	0	0.5	0	0.6	0.6	0.6	0	0.5	0	0.5	0	0.5	1	1	1	0.6	0.2	0	0	0.6	1	0	1	0	0.5	0	0	0.5	0	0	0	0	1	1	0	1	0	0	1	1	0
170	Metastasis	Cyclic	0.00391	12	0	0	0	0.25	0	1	0	0	1	1	1	0	0	0.5	0	0.75	0.75	0	0.75	0.25	0	1	0	0.25	0.25	0	0	0.25	0.25	0	0.25	0.5	0	0.75	1	0	0	1	0	1	1	1	0.5	1	1	1	1	0.5	0	0.5	0.5	1	0.333333333333333	1	0.75	1	0.666666666666667	1	0.25	1	0	0	0.5	1	0.75	1	0	1	0	0	0	1	1	0.25	0	0	0	1	1	1	0.5	0.5	0	1	0.75	0	1	1	0	0	0	1	1	1	1	0.5	1	0.5	0.5	0	0.25	0.75	0	1	0.5	0	0	0.5	0	0	0.25	0	0	0	0	0.5	0	0.25	0	0	0	0	1	0.75	0.75	0	0	0.5	0	0	0	0	0	0.5	0	1	1	0	1	1	0.5	0	0.75	0	1	1	1	1	0.5	0.75	1	1	0.5	1	1	0.5	0	1	1	1	1	1	0	0	1	0.5	0	0.5	0.75	1	1	0.75	0	0	1	0.75	1	0	0	0	0.5	0.5	0	0.5	0	0	1	1	1	0	0	1	1	0	1	1	0
171	Uncharacterized	Cyclic	0.00391	12	1	0	0	0	0	1	0	1	0	1	0	0.25	0.25	0.5	0.25	0.75	0.75	0	0.75	0	0	0	0	0.5	0.25	0	0	0	0.5	0	0.25	0.5	0	0.75	1	0	0	0	0	0.25	0.5	0	0.5	0	1	1	1	0.5	0.25	0.5	0	1	0.333333333333333	0	0.75	1	0.666666666666667	0	0	0.25	1	0	0.5	1	0.75	0	0	1	1	1	1	1	0.75	0.5	0	0	0	0	0.5	1	0.25	1	0	0.5	0.5	1	0.25	0.25	0	0	0	0.5	1	1	1	0.5	1	0.5	0.5	0	0.25	0.5	0	1	0.25	0	0.75	0.5	1	0	0.25	0.25	0.25	0.25	0	0.5	0	0.25	0	0	0.25	1	0.75	1	1	0.25	0	0	0	0	0	0	0.5	0	1	0	0.5	0	0	0	0	0	0.5	0.5	0	0	0	1	0.5	0.5	1	1	0.5	1	0.25	0.5	0	1	1	1	1	0	0.5	0	0.5	0.5	0	0.5	0.75	1	1	0.75	0	0	0	0.5	0	0	0	0	0.5	0.5	1	0.5	0	0	0	0	1	0	0	0	0	1	1	1	1
172	Metastasis	Cyclic	0.00391	12	0	0	0	0	0	1	0	1	0	0	0	0	0.5	0.5	0	0.75	0.75	1	0.75	0	1	1	0.5	0.5	0.25	0	0	0	0.5	1	0.25	0.5	0	1	0.5	1	0	1	0	0	0.5	1	0.5	1	1	1	1	0.5	0.5	0.5	0	1	0.333333333333333	0	0.75	1	0.666666666666667	0	0	1	0	0	0.5	1	0.75	1	0	1	1	1	1	1	1	0.25	0	0	0	1	0.5	1	0	1	0	0.5	0.75	0	1	0	0	0	0	0.5	1	1	1	0.5	1	0.5	0.5	0	0.25	0.75	0	1	0	0	1	0.5	0	0	0.25	0.5	0.5	0.5	0	0.5	0	0.25	0	0	0.333333333333333	1	0.666666666666667	0.75	0.75	0.5	0	0.5	0	0	0	0	0.5	0	1	1	0.5	0.5	1	1	0.5	0.5	0.5	0.5	1	1	1	1	0.5	1	1	1	0.5	1	0	0.5	0	0.5	1	1	1	0	0	0.5	0	0.5	0	0.5	0	1	1	0.75	0	0	1	0.5	0	0	0	0	0.5	0.5	0	0.5	0	0	0	1	1	0	0	1	1	1	1	1	0
173	Metastasis + NormalProliferation + Apoptosis	Cyclic	0.00391	20	1	0	0	0.2	0	1	0	1	0	1	0	0	0.6	0.6	0	0.75	0.75	0	0.75	0.2	0	0	0	0.6	0	0	0	0.2	0.6	0	0	0	0	1	1	0	0	0	0	0.15	0	0	0.4	0	1	1	0	1	0.8	0	0	1	0.2	0	0	1	0.4	0	0.2	0.35	1	0	0.6	1	0.75	0	0.05	1	1	1	0.35	1	0.75	0.35	0	0	0	0.5	0	0.3	0.15	0	0	0	0.65	1	0.35	0.35	0	0	0.6	0.6	1	1	1	0.5	1	0.6	0.5	0	0.2	0.45	0	1	0.3	0	0.85	0.6	0	0	0.2	0	0.6	0.6	0	0.5	0	0.2	0	0	0.3	1	0.7	0.85	0.85	0.15	0	0.25	0	0	0	0	0.25	0	0.35	0	0	0	1	1	0	0.25	0.6	1	0	1	1	0	0.6	0.65	0	0	0.4	1	0.15	0.4	0	1	0	0.6	0.6	0	0	0	0.85	0.5	0	0.5	1	1	1	0.6	0.2	0	1	0.6	1	0	1	0	0.5	0	0	0.5	0	0	0	0	1	0	0	1	1	0	1	1	0
174	Metastasis + Apoptosis	Cyclic	0.00391	20	1	1	0	0.2	0	1	0	1	0	0	1	0.5	0.6	0.6	0.5	0.75	0.75	0	0.75	0.2	1	1	0.5	0.45	0	0	0	0.2	0.45	0	0	0	0	1	1	0	0	1	0	0.15	0	1	0.4	1	1	1	0	1	0.8	0.2	0.15	1	0.2	0	0.4	1	0.4	0	0.2	1	1	0	0.6	1	0.75	0	0.05	1	1	1	1	1	0.75	0.35	0	0	0	0.5	0	1	0.15	0	0	0	0.65	1	0.35	0.35	0	0	0.6	0.6	1	1	1	0.5	1	0.6	0.5	0	0.2	0.45	1	1	0.3	0	0.85	0.6	0	0	0.2	0.6	0.6	0.6	0	0.5	0	0.2	0	0	0.3	1	0.7	0.85	0.85	0.15	0	0.7	0	0	0	0	0.5	0.15	1	1	0	0.5	1	1	0	0.6	0.6	1	0	1	1	0	0.6	0.65	0	0	0.4	1	0.15	0.4	0	0.5	0.6	0.6	0.6	0	0.5	0.5	0	0.5	0	0.5	1	1	1	0.8	0.2	0	1	0.6	0	0	1	0	0.5	0	1	0.5	0	0	0	1	1	0	0	1	1	1	1	1	1
175	Quiescence	Cyclic	0.00391	12	0	0	0	0	1	1	0	1	0	0	1	0.25	0.25	0.5	0.25	0.75	0.75	0	0.75	0	1	0	0.5	0.5	0.25	0	0	0	0.5	0	0.25	0	0	1	1	0	0	0	0	0.25	0.5	0	0.5	0	0	1	1	1	0.25	0.5	0.25	1	0.333333333333333	1	0.75	1	0.666666666666667	1	0	1	0	0	0.5	1	0.75	1	0	1	1	1	1	1	0.75	0.25	0	0	0	0	0.5	1	0.25	0.75	0	0.5	0.5	0	1	0.25	0	0	0	1	1	1	1	0.5	1	0.5	0.5	0	0.25	0.75	0	1	0	0	0.75	0.5	1	0	0.25	0.25	0.25	0.25	0	0.5	0	0.25	0	0	0.25	1	0.75	1	1	0.25	0	0.25	0	0	0	0	0.5	0.25	1	1	0.5	0.5	1	1	0.5	0	0.5	0.5	1	0	1	1	0.5	0.5	1	1	0.5	1	0.25	0.5	0	0.5	1	1	1	0	0.5	0.5	0	0	0	0.5	0.75	1	1	0.75	0	0	1	0.5	0	0	0.5	0	0.5	0.5	1	0.5	0	0	0	0	0	0	0	0	1	1	1	0	1
176	Quiescence + NormalProliferation + Apoptosis	Cyclic	0.00391	12	0	0	0	0.5	1	1	0	1	0	1	1	0	0.25	0.5	0	0.75	0.75	0	0.75	0.5	0	1	0	0.5	0	0	0	0.25	0.5	0	0	0	0	1	1	0	0.25	0	0	0.25	0.5	1	0.5	0	0	1	1	0.75	0.25	0.5	0	1	0.333333333333333	1	0.75	1	0.666666666666667	1	0.5	0.75	0	1	0.5	1	0.75	1	0	1	1	1	1	1	0.75	0.25	0	0	1	0	0.5	1	0.25	1	0	0.5	0.5	0	1	0.75	0	0	0	0.75	1	1	1	0.5	1	0.5	0.5	0	0.25	0.5	0	1	0.5	0	0.75	0.75	0	0	0.25	0.25	0.25	0.25	0.25	0.5	0	0.25	0	0	0.25	1	0.75	0.75	0.75	0	0	0.25	0	0	0	0	0.5	0	1	0	0	0	1	1	0	0.25	0.5	0.5	1	1	1	1	0.75	0.75	1	1	0.5	1	0.25	0.25	0	1	1	1	1	1	0	0	0.5	0	0	0.5	1	1	1	0.75	0.5	0	1	0.5	1	0	0.5	0	0.5	0.5	0	0.5	0	0	0	0	0	1	1	1	1	1	1	1	0
177	Metastasis + Apoptosis	Cyclic	0.00391	12	1	0	0	0	1	1	0	0	1	1	1	0	0.25	0.5	0	0.75	0.75	0	0.75	0	1	1	0	0.5	0	0	0	0	0.5	0	0	0	0	1	1	0	0	1	0	0.25	0.5	1	0.5	1	0	1	1	0.5	0.25	0.5	0	1	0.333333333333333	1	0.75	1	0.666666666666667	1	0	0.25	1	0	0.5	1	0.75	0	0	1	0	0	0	1	0.75	0.5	0	0	0	1	0.5	1	0.25	1	0	0.5	0.5	1	0.25	0.25	0	0	0	0.5	1	1	1	0.5	1	0.5	0.5	0	0.25	0.5	0	1	0.25	0	0.75	0.5	1	0	0.25	0.25	0.25	0.25	0.25	0.5	0	0.25	0	0	0.25	1	0.75	1	1	0.25	0	0	0	0	0	0	0	0	0	0	0	1	1	1	0	0	0.5	0.5	0	0	1	1	0.5	0.5	1	1	0.5	1	0.25	0.5	0	0	1	1	1	1	0	1	0	0	0	1	1	1	0	0.75	0	0	1	0.5	1	0	0.5	0	1	0.5	0	1	0	0	0	1	0	1	0	0	1	1	1	0	1
178	Metastasis	Cyclic	0.00391	12	0	0	0	0.5	0	1	0	1	0	1	1	0	0.25	0.5	0	0.666666666666667	0.666666666666667	1	0.666666666666667	0.5	0	0	0	0.416666666666667	0.25	0	0	0.25	0.416666666666667	0	0.25	0.5	0	0.75	1	0	0.25	0	0	0.0833333333333333	0.5	0	0.5	0	1	0.916666666666667	1	0.75	0.25	0.5	0.0833333333333333	0.333333333333333	0.333333333333333	0.333333333333333	0.75	0.666666666666667	0.666666666666667	0.666666666666667	0.5	1	0	0	0.5	0.833333333333333	0.666666666666667	1	0	1	1	1	1	1	0.666666666666667	0.25	0	0	0	1	0.5	1	0.0833333333333333	0.916666666666667	0	0.5	0.583333333333333	0	1	0.583333333333333	0	0	0	0.75	0.916666666666667	1	1	0.5	1	0.5	0.5	0	0.25	0.5	0	0.666666666666667	0.5	0	0.916666666666667	0.75	0	0	0.25	0.25	0.25	0.25	0.25	0.5	1	0.25	0	0	0.333333333333333	1	0.666666666666667	0.833333333333333	0.833333333333333	0	0	0.333333333333333	0	0	0	0	0.5	0.0833333333333333	1	1	0.5	0	1	1	0.5	0.25	0.5	0.5	1	1	1	1	0.75	0.5	1	1	0.5	1	0.0833333333333333	0.25	0	1	1	1	1	1	0	0	0.5	0.5	0	0.5	0.75	1	1	0.75	0.5	0	1	0.5	1	0	0	0	0.5	0.5	0	0.5	0	0	0	0	1	0	0	1	1	1	1	1	0
179	Metastasis + Apoptosis	Cyclic	0.00391	10	1	0	0	0.1	0	1	0	1	0	0	1	0	0.5	0.6	0	0.7	0.7	1	0.7	0.1	1	1	1	0.3	0	0	0	0.1	0.3	0	0	0	0	1	1	0	0	1	0	0.1	0	1	0.5	1	1	0.9	0	1	0.6	0.4	0.1	0.3	0.3	0.3	0.7	0.6	0.6	0.6	0.1	1	1	0	0.6	0.7	0.7	0	0	1	1	1	1	1	0.7	0.4	0	0	0	1	0	1	0.1	0	0	0	0.6	1	0.2	0.2	0	0	0.5	0.3	0.9	1	1	0.5	1	0.6	0.5	0	0.2	0.4	0	0.6	0.2	0	0.9	0.7	0	0	0.2	0.5	0.5	0.5	0.5	0.5	1	0.2	0	0	0.3	1	0.7	0.8	0.8	0.2	0	0.7	0	0	0	0	0.5	0.1	1	1	0	1	1	1	0	0.6	0.3	1	0	1	1	0	0.7	0.8	0	0	0.5	1	0.1	0.3	0	0	0.8	0.8	0.8	0.8	0	1	0	0	0	1	1	1	0	0.8	0.3	0	1	0.3	1	0	1	0	1	0	1	1	0	0	0	1	1	1	0	1	1	1	1	1	1
180	Metastasis + Apoptosis	Cyclic	0.00391	20	1	0	1	0.2	0	1	0	1	1	0	1	0	0.6	0.6	0	0.75	0.75	0	0.75	0.2	1	1	1	0.5	0	0	0	0.2	0.5	0	0	0	0	1	0.5	1	0	0	0	0.1	0	1	0.4	0	1	1	0	1	0.8	0.2	0.1	1	0.2	1	0.4	1	0.4	1	0.2	1	1	1	0.6	1	0.75	0	0.05	1	1	1	1	1	0.75	0.3	0	0	1	1	0	1	0.1	0.9	0	0	0.7	1	0.3	0.3	0	0	0.6	0.6	1	1	1	0.5	1	0.6	0.5	0	0.2	0.5	0	1	0.25	0	0.9	0.6	0	0	0.2	0.6	0.6	0.2	0.6	0.5	0	0.2	0	0	0.3	1	0.7	0.8	0.8	0.1	0	0.65	0	0	0	0	0.5	0.1	1	1	0	1	1	1	0	0.6	0.6	1	0	1	1	0	0.6	0.7	0	0	0.4	1	0.1	0.4	0	0	0.6	0.6	0.2	0.6	0	1	0	0	0.4	1	1	1	0	0.8	0.2	0	1	0.6	0	0	1	0	1	0	1	1	0	0	0	0	1	1	1	1	1	1	1	0	1
181	Metastasis + AbnormalProliferation	Cyclic	0.00391	24	1	0	0	0	0	1	0	1	0	0	1	0	0.333333333333333	0.583333333333333	0	0.75	0.75	1	0.75	0	1	1	0.5	0.416666666666667	0.25	0	0	0	0.416666666666667	1	0.25	0.166666666666667	0	1	1	0	0	1	0	0.25	0.583333333333333	1	0.416666666666667	1	1	1	1	0.75	0.333333333333333	0.416666666666667	0.25	1	0.333333333333333	1	0.708333333333333	1	0.666666666666667	1	0	1	1	0	0.583333333333333	1	0.75	0	0	1	1	1	1	1	0.916666666666667	0.416666666666667	0	0	0	0.75	0.583333333333333	1	0.25	0.75	0	0.583333333333333	0.583333333333333	1	0.25	0.25	0	0	0.166666666666667	0.416666666666667	1	1	1	0.5	1	0.583333333333333	0.5	0	0.25	0.5	0	1	0.25	0	0.75	0.583333333333333	0	0	0.25	0.333333333333333	0.333333333333333	0.333333333333333	0.333333333333333	0.5	0	0.25	0	0	0.333333333333333	1	0.666666666666667	0.833333333333333	0.833333333333333	0.25	0	0.333333333333333	0	0	0	0	0.5	0.25	1	1	0.583333333333333	0.5	1	1	0.333333333333333	0.0833333333333333	0.416666666666667	0.416666666666667	0	1	1	1	0.583333333333333	0.833333333333333	1	1	0.416666666666667	1	0.25	0.416666666666667	0	0.5	1	1	1	1	0.5	0.5	0	0.5	0	0.5	0	1	1	0.791666666666667	0.166666666666667	0	1	0.416666666666667	1	0	0	0	0.5	0.0833333333333333	0	0.5	0	0	0	1	1	1	0	1	1	0	1	1	1
182	Metastasis + Apoptosis	Cyclic	0.00391	34	0	0	0	0.0882352941176471	0	1	0	1	0	0	1	0.5	0.470588235294118	0.588235294117647	0.5	0.647058823529412	0.647058823529412	0	0.647058823529412	0.0882352941176471	1	1	0.5	0.470588235294118	0	0.264705882352941	0	0.0294117647058824	0.470588235294118	0	0	0	0	1	1	0	0	1	0	0.205882352941176	0	1	0.411764705882353	1	1	1	0	0.529411764705882	0.529411764705882	0.441176470588235	0.205882352941176	0.294117647058824	0.294117647058824	0.294117647058824	0.705882352941177	0.588235294117647	0.588235294117647	0.588235294117647	0.0882352941176471	1	0	0	0.588235294117647	0.735294117647059	0.647058823529412	1	0.441176470588235	1	0.558823529411765	0.470588235294118	1	1	0.5	0.176470588235294	0.470588235294118	0	0.470588235294118	0.5	0	1	0.117647058823529	0.352941176470588	0.470588235294118	0	0.647058823529412	0	0.294117647058824	0.294117647058824	0	0.470588235294118	0.470588235294118	0.588235294117647	1	1	1	0.5	1	0.588235294117647	0.5	0	0.411764705882353	0.705882352941177	0	0.588235294117647	0.264705882352941	0	0.794117647058823	0.411764705882353	1	0.294117647058824	0.411764705882353	0.470588235294118	0.470588235294118	0.470588235294118	0.470588235294118	0.5	1	0.411764705882353	0.441176470588235	0	0.294117647058824	1	0.705882352941177	0.764705882352941	0.764705882352941	0.176470588235294	0	0.705882352941177	0.264705882352941	0	0	0	0.5	0.205882352941176	1	1	0	0.5	1	1	0	0.588235294117647	0.588235294117647	0.529411764705882	0	0	1	0	0.5	0.558823529411765	0	0	0.411764705882353	0	0.205882352941176	0.5	0.176470588235294	0.5	0.823529411764706	0.823529411764706	0.823529411764706	0.823529411764706	0.5	0.5	0	0.5	0	0.5	1	1	1	0.764705882352941	0.0882352941176471	0	1	0.588235294117647	1	0	1	0	0.5	0	1	0.5	1	0	0	1	1	1	0	0	1	1	1	1	1
183	Metastasis	Cyclic	0.00391	12	0	0	0	0.0833333333333333	0	1	0	1	1	1	1	0.25	0.333333333333333	0.583333333333333	0.25	0.666666666666667	0.666666666666667	0	0.666666666666667	0.0833333333333333	0	0	0	0.5	0.25	0	0	0.0833333333333333	0.5	0	0.25	0.25	0	0.75	1	0	0	0	0	0.166666666666667	0.583333333333333	0	0.416666666666667	0	1	1	1	0.75	0.333333333333333	0.5	0.166666666666667	0.333333333333333	0.333333333333333	0	0.75	0.666666666666667	0.666666666666667	0	0.0833333333333333	1	0	0	0.583333333333333	0.75	0.666666666666667	1	0	1	1	1	1	1	0.833333333333333	0.333333333333333	0	0	0	0.833333333333333	0.583333333333333	1	0.166666666666667	0.833333333333333	0	0.583333333333333	0.666666666666667	0	1	0.25	0	0	0.166666666666667	0.583333333333333	1	1	1	0.5	1	0.583333333333333	0.5	0	0.25	0.666666666666667	0	0.666666666666667	0.0833333333333333	0	0.833333333333333	0.416666666666667	1	0	0.25	0.333333333333333	0.333333333333333	0.333333333333333	0	0.583333333333333	1	0.25	0	0	0.333333333333333	1	0.666666666666667	0.833333333333333	0.833333333333333	0.25	0	0.333333333333333	0	0	0	0	0.5	0.166666666666667	1	1	0.583333333333333	0	0	0	0.333333333333333	0.25	0.583333333333333	0.416666666666667	1	0	0	1	0.5	0.666666666666667	1	1	0.416666666666667	1	0.166666666666667	0.5	0	1	1	1	1	0	0.5	0	1	0.5	0	0.5	0.75	1	1	0.75	0.0833333333333333	0	0	0.583333333333333	1	0	0	0	0.5	0.25	0	0.5	0	0	0	0	1	0	0	0	0	1	1	1	1
184	Metastasis + Apoptosis	Cyclic	0.00391	16	0	0	1	0	0	1	0.125	0	1	0	1	0	0.5	0.5	0	0.625	0.625	0	0.625	0	1	0	0.5	0.5	0	0	0	0	0.5	0	0	0	0	1	1	0	0	0	0	0.125	0	0	0.5	0	1	1	0	1	0.5	0.375	0.125	0.25	0.25	0	0.625	0.5	0.5	0	0	1	0	0	0.5	0.25	0.625	1	0	1	0	0	0	1	0.375	0.125	0	0	0	0.5	0	1	0.125	0	0	0	0.75	0	0.125	0.125	0	0	0.5	0.5	1	1	1	0.5	1	0.5	0.5	0.375	0.5	0.625	0	0.25	0	0	0.875	0.5	1	0	0.5	0.5	0.5	0.375	0	0.5	1	0.5	0	0	0.3125	1	0.6875	0.75	0.75	0.125	0.125	0.5	0	0.125	0	0.125	0	0.125	0	1	0	0.5	1	1	0	0.5	0.5	1	0	0	1	0	0.5	0.5	0	0	0.5	0	0.125	0.5	0	0.5	0.75	0.75	0.5	0	0	0.5	0	0.5	0.5	0.5	1	1	1	0.75	0	0	1	0.5	0	0	1	0	0.5	0	0	0.5	0	0	0	0	1	0	0	0	1	1	1	0	0
185	Metastasis + NormalProliferation + Apoptosis	Cyclic	0.00391	12	0	0	0	0.5	0	1	0	1	0	1	0	0.5	0.25	0.5	0.5	0.75	0.75	1	0.75	0.5	0	1	0	0.25	0	0	0	0.25	0.25	0	0	0	0	1	1	0	0.25	0	0	0.25	0.5	1	0.5	0	1	1	1	0.75	0.25	0	0.25	1	0.333333333333333	0	0	1	0.666666666666667	0	0.5	1	0	1	0.5	1	0.75	1	0	1	1	1	1	1	1	0.25	0	0	1	0.5	0.5	1	0.25	0.75	0	0.5	0.75	0	1	0.75	0	0	0	0.75	1	1	1	0.5	1	0.5	0.5	0	0.25	0.5	0	1	0.5	0	0.75	0.75	0	0	0.25	0	0.25	0.25	0	0.5	0	0.25	0	0	0.25	1	0.75	0.75	0.75	0	0	0.5	0	0	0	0	0.5	0.25	1	1	0.5	0	1	1	0	0.25	0.5	0.5	1	1	1	1	0.75	0.5	1	1	0.5	1	0.25	0.25	0	1	0	1	1	0	0.5	0	0.5	0.5	0	0.5	1	1	1	0.5	0.5	0	1	0.5	1	0	0.5	0	0.5	0.5	0	0.5	0	0	0	0	1	0	1	1	1	0	1	0	1
186	Metastasis	Cyclic	0.00391	12	0	0	0	0.5	0	1	0	0	0	1	1	0.25	0.25	0.5	0.25	0.75	0.75	0	0.75	0.5	0	1	0	0.25	0.25	0	0	0.25	0.25	0	0.25	0	0	0.75	0.5	1	0.25	1	0	0.25	0.5	1	0.5	1	1	1	1	0.75	0.25	0.5	0.25	1	0.333333333333333	1	0.75	1	0.666666666666667	1	0.5	1	0	0	0.5	1	0.75	1	0	1	0	0	0	1	1	0.25	0	0	0	1	0.5	1	0.25	0.75	0	0.5	0.75	0	1	0.75	0	0	0	0.75	1	1	1	0.5	1	0.5	0.5	0	0.25	0.5	0	1	0.5	0	0.75	0.75	0	0	0.25	0.25	0.25	0.25	0.25	0.5	0	0.25	0	0	0.25	1	0.75	0.75	0.75	0	0	0.5	0	0	0	0	0	0.25	0	1	0.5	0	0	0	0.5	0.25	0.5	0.5	1	1	0	1	0.75	0.75	1	1	0.5	1	0.25	0.25	0	1	1	1	1	1	0.5	0	1	0.5	0	0.5	0.75	1	1	0.75	0.5	0	0	0.5	1	0	0	0	0.5	0.5	0	0.5	0	0	0	1	1	1	0	1	0	1	1	1	1
187	Metastasis + Apoptosis	Cyclic	0.00391	24	0	0	0	0.0416666666666667	0	1	0	1	0	0	1	0	0.333333333333333	0.541666666666667	0	0.666666666666667	0.666666666666667	0	0.666666666666667	0.0416666666666667	1	0	0.5	0.458333333333333	0.166666666666667	0	0	0.0416666666666667	0.458333333333333	0	0.166666666666667	0.0833333333333333	0	1	1	0	0	0	0	0.125	0.541666666666667	0	0.458333333333333	0	1	0.916666666666667	1	0.791666666666667	0.333333333333333	0	0.125	0.333333333333333	0.333333333333333	0	0	0.666666666666667	0.666666666666667	0	0.0416666666666667	1	0	0	0.541666666666667	0.375	0.666666666666667	1	0	0.916666666666667	1	1	1	1	0.833333333333333	0.375	0	0	0	0.833333333333333	0.541666666666667	1	0.125	0.875	0	0.541666666666667	0.583333333333333	0	1	0.166666666666667	0	0	0.0833333333333333	0.541666666666667	0.916666666666667	1	1	0.5	1	0.541666666666667	0.5	0	0.25	0.625	0	0.333333333333333	0.0833333333333333	0	0.875	0.458333333333333	1	0	0.25	0	0.333333333333333	0.333333333333333	0	0.541666666666667	1	0.25	0	0	0.333333333333333	1	0.666666666666667	0.75	0.75	0.291666666666667	0	0.291666666666667	0	0	0	0	0.5	0.125	1	1	0.541666666666667	0.5	1	1	0.333333333333333	0.208333333333333	0.5	0.458333333333333	1	0	1	1	0.541666666666667	0.666666666666667	1	1	0.458333333333333	1	0.125	0.458333333333333	0	0.5	0	1	1	0	0	0.5	0	0.5	0	0.5	0.833333333333333	1	1	0.541666666666667	0.0833333333333333	0	1	0.5	1	0	0.458333333333333	0	0.5	0.208333333333333	1	0.5	0	0	0	0	1	0	0	0	1	0	1	0	0
188	Metastasis	Cyclic	0.00391	12	1	0	0	0.5	1	1	0	0	0	1	1	0.25	0.25	0.5	0.25	0.75	0.75	1	0.75	0.5	0	1	0	0.25	0.25	0	0	0.25	0.25	0	0.25	0	0	0.75	1	0	0.25	1	0	0.25	0.5	1	0.5	1	0	1	1	0.75	0.25	0.5	0.25	1	0.333333333333333	1	0.75	1	0.666666666666667	1	0.5	1	1	0	0.5	1	0.75	0	0	1	0	0	0	1	0.75	0.25	0	0	0	1	0.5	1	0.25	0.75	0	0.5	0.5	1	0.75	0.75	0	0	0	0.75	1	1	1	0.5	1	0.5	0.5	0	0.25	0.5	0	1	0.5	0	0.75	0.75	0	0	0.25	0.25	0.25	0.25	0.25	0.5	0	0.25	0	0	0.25	1	0.75	0.75	0.75	0	0	0.5	0	0	0	0	0	0.25	0	1	0.5	0	1	1	0.5	0.25	0.5	0.5	0	1	1	1	0.75	1	1	1	0.5	1	0.25	0.25	0	1	1	1	1	1	0.5	0	1	0	0	0.5	0.75	1	1	0.75	0.5	0	1	0.5	1	0	0.5	0	0.5	0.5	0	0.5	0	0	0	1	0	1	0	1	1	1	1	1	1
189	Quiescence + Apoptosis	Cyclic	0.00391	12	0	0	0	0	1	1	0	1	1	0	1	0.5	0.25	0.5	0.5	0.75	0.75	1	0.75	0	1	0	0.5	0.5	0	0	0	0	0.5	0	0	0	0	1	1	0	0	0	0	0.25	0.5	0	0.5	0	0	1	1	0.5	0.25	0	0	1	0.333333333333333	1	0	1	0.666666666666667	1	0	0.25	0	0	0.5	1	0.75	1	0	1	1	1	1	1	0.75	0.5	0	0	0	0	0.5	1	0.25	1	0	0.5	0.5	0	1	0.25	0	0	0	0.5	1	1	1	0.5	1	0.5	0.5	0	0.25	0.5	0	1	0.25	0	0.75	0.5	1	0	0.25	0	0.25	0.25	0.25	0.5	0	0.25	0	0	0.25	1	0.75	1	1	0.25	0	0	0	0	0	0	0.5	0	1	0	0	0.5	0	0	0	0	0.5	0.5	1	0	0	1	0.5	1	1	1	0.5	1	0.25	0.5	0	0.5	0	1	1	1	0.5	0.5	0	0	0	0.5	1	1	1	0.5	0	0	0	0.5	0	0	0.5	0	0.5	0.5	0	0.5	0	0	0	0	0	1	0	0	0	0	1	1	1
190	Quiescence + Apoptosis	Cyclic	0.00391	12	0	0	0	0.5	0	1	0	1	1	0	1	0	0.25	0.5	0	0.75	0.75	0	0.75	0.5	1	0	1	0.5	0	0	0	0.25	0.5	0	0	0	0	1	1	0	0.25	0	0	0.25	0.5	0	0.5	0	1	1	1	0.75	0.25	0.5	0	1	0.333333333333333	1	0.75	1	0.666666666666667	1	0.5	0.75	0	0	0.5	1	0.75	1	0	1	1	1	1	1	0.75	0.25	0	0	0	0	0.5	1	0.25	1	0	0.5	0.5	0	1	0.75	0	0	0	0.75	1	1	1	0.5	1	0.5	0.5	0	0.25	0.5	0	1	0.5	0	0.75	0.75	0	0	0.25	0.25	0.25	0.25	0.25	0.5	0	0.25	0	0	0.25	1	0.75	0.75	0.75	0	0	0.25	0	0	0	0	0.5	0	1	0	0	1	1	1	0	0.25	0.5	0.5	1	1	1	1	0.75	0.75	1	1	0.5	1	0.25	0.25	0	0	1	1	1	1	0	1	0	0	0	1	1	1	0	0.75	0.5	0	1	0.5	1	0	0.5	0	1	0.5	0	1	0	0	0	0	1	0	0	1	1	1	1	1	1
191	Quiescence + Apoptosis	Cyclic	0.00391	12	0	1	0	0	0	1	0	1	0	0	1	0	0.25	0.5	0	0.75	0.75	0	0.75	0	1	1	1	0.5	0	0	0	0	0.5	0	0	0	0	1	1	0	0	0	0	0.25	0.5	1	0.5	0	1	1	1	0.5	0.25	0.5	0	1	0.333333333333333	1	0.75	1	0.666666666666667	1	0	0.25	0	1	0.5	1	0.75	1	0.5	1	1	1	1	1	0.75	0.5	0.5	0	1	0	0.5	1	0.25	1	0.5	0.5	0.5	0	1	0.25	0	0	0	0.5	1	1	1	0.5	1	0.5	0.5	0	0.25	0.5	1	1	0.25	0	0.75	0.5	1	0.25	0.25	0.25	0.25	0.25	0.25	0.5	0	0.25	0.5	0	0.25	1	0.75	1	1	0.25	0	0	0	0	0	0	0.5	0	1	0	0	1	1	1	0	0	0.5	0.5	1	0	0	1	0.5	0.75	1	1	0.5	1	0.25	0.5	0	0	1	1	1	1	0	1	0	0	0	1	1	1	0	0.75	0	0	1	0.5	0	0	0.5	0	1	0.5	0	1	1	0	0	0	1	1	1	0	0	1	1	0	1
192	Metastasis + Apoptosis	Cyclic	0.00391	12	1	0	0	0.0833333333333333	0	1	0	1	1	1	1	0	0.333333333333333	0.583333333333333	0	0.666666666666667	0.666666666666667	0	0.666666666666667	0.0833333333333333	1	0	0	0.5	0	0	0	0.0833333333333333	0.5	0	0	0	0	1	1	0	0	0	0	0.166666666666667	0.583333333333333	0	0.416666666666667	0	1	1	1	0.75	0.333333333333333	0.5	0.166666666666667	0.333333333333333	0.333333333333333	0	0.75	0.666666666666667	0.666666666666667	0	0.0833333333333333	1	1	0	0.583333333333333	1	0.666666666666667	0	0	1	1	1	1	1	0.833333333333333	0.333333333333333	0	0	0	1	0.583333333333333	1	0.166666666666667	0.833333333333333	0	0.583333333333333	0.666666666666667	1	0.25	0.25	0	0	0.166666666666667	0.583333333333333	1	1	1	0.5	1	0.583333333333333	0.5	0	0.25	0.666666666666667	0	1	0.0833333333333333	0	0.833333333333333	0.416666666666667	1	0	0.25	0.333333333333333	0.333333333333333	0.333333333333333	0	0.5	1	0.25	0	0	0.333333333333333	1	0.666666666666667	0.833333333333333	0.833333333333333	0.25	0	0.333333333333333	0	0	0	0	0.5	0.166666666666667	1	1	0	1	1	1	0	0.25	0.583333333333333	0.416666666666667	0	0	1	1	0.5	0.5	1	1	0.416666666666667	1	0.166666666666667	0.5	0	0	1	1	1	0	0	1	0	0	0	1	1	1	0	0.75	0.0833333333333333	0	1	0.583333333333333	1	0	0.416666666666667	0	1	0.25	1	1	0	0	0	0	1	0	0	0	1	1	1	0	0
193	Metastasis + Apoptosis	Cyclic	0.00391	20	1	0	0	0.2	0	1	0	0	1	1	1	0	0.6	0.6	0	0.75	0.75	0	0.75	0.2	1	1	0	0.45	0	0	0	0.2	0.45	0	0	0	0	1	1	0	0	1	0	0.15	0	1	0.4	1	1	1	0	1	0.8	0	0.15	1	0.2	1	0	1	0.4	1	0.2	1	1	0	0.6	1	0.75	0	0.05	1	0	0	0	1	0.75	0.35	0	0	0	1	0	1	0.15	0	0	0	0.65	1	0.35	0.35	0	0	0.6	0.6	1	1	1	0.5	1	0.6	0.5	0	0.2	0.45	0	1	0.3	0	0.85	0.6	0	0	0.2	0	0.6	0.6	0.6	0.5	0	0.2	0	0	0.3	1	0.7	0.85	0.85	0.15	0	0.7	0	0	0	0	0	0.15	0	1	0	1	1	1	0	0.6	0.6	1	0	1	1	0	0.6	0.65	0	0	0.4	1	0.15	0.4	0	0	0	0.6	0.6	0.6	0	1	0	0	0	1	1	1	0	0.6	0.2	0	1	0.6	1	0	1	0	1	0	0	1	0	0	0	1	1	1	0	1	1	0	1	1	1
194	Metastasis	Cyclic	0.00391	4	0	0	1	0	0	1	0.25	1	0	0	0	0	0.25	0.5	0	0.75	0.75	0	0.75	0	1	0	0.5	0.5	0.25	0	0	0	0.5	0	0.25	0	0	1	1	0	0	0	0	0.25	0.5	0	0.5	0	1	1	1	1	0.25	0.5	0.25	1	0.5	1	0.75	1	0.75	1	0	1	0	0	0.5	0.75	0.75	1	0	1	1	1	1	1	0.5	0	0	0	0	1	0.5	1	0.25	0.75	0	0.5	1	0	1	0.25	0	0	0.25	0.5	1	1	1	0.5	1	0.5	0.5	0.5	0.25	0.75	0	0.75	0	0	0.75	0.5	1	0	0.25	0.25	0.25	0.25	0	0.5	0	0.25	0	0	0.25	1	0.75	1	1	0.25	0.25	0.25	0	0.25	0	0.25	0.5	0.25	1	1	0.5	0.5	0	0	0.5	0	0.5	0.5	1	0	0	1	0.5	0.5	1	1	0.5	1	0.25	0.5	0	0.5	1	1	1	0	0	0.5	0	0.5	0.75	0.5	0.75	1	1	0.75	0	0	0	0.5	0	0	0.5	0	0.5	0	1	0.5	0	0	0	0	1	0	0	0	0	1	1	0	0
195	Metastasis + Apoptosis	Cyclic	0.00391	30	1	0	1	0.2	0	1	0.0666666666666667	1	1	0	1	0	0.333333333333333	0.466666666666667	0	0.666666666666667	0.666666666666667	0	0.666666666666667	0.2	1	0	0.5	0.4	0.133333333333333	0	0	0.2	0.4	0	0.133333333333333	0.233333333333333	0	1	0.333333333333333	1	0.0666666666666667	0	0	0.133333333333333	0.533333333333333	0	0.533333333333333	0	1	0.933333333333333	1	0.733333333333333	0.333333333333333	0.466666666666667	0	0.333333333333333	0.333333333333333	0.2	0.733333333333333	0.666666666666667	0.666666666666667	0.6	0.2	0.333333333333333	1	0	0.466666666666667	0.533333333333333	0.666666666666667	0	0	1	1	1	1	1	0.6	0.2	0	0	0	0.766666666666667	0.533333333333333	1	0.133333333333333	1	0	0.533333333333333	0.8	1	0.333333333333333	0.333333333333333	0	0	0.133333333333333	0.466666666666667	0.933333333333333	0	1	0	1	0.466666666666667	0	0.266666666666667	0.2	0.733333333333333	0	0.333333333333333	0.2	0	0.866666666666667	0.666666666666667	0	0	0.2	0.333333333333333	0.333333333333333	0.333333333333333	0.333333333333333	0.4	1	0.2	0	0	0.333333333333333	1	0.666666666666667	0.733333333333333	0.733333333333333	0.266666666666667	0.133333333333333	0.2	0	0.0666666666666667	0	0.0666666666666667	0.5	0	1	0	0.533333333333333	0.5	1	1	0.266666666666667	0.2	0.4	0.466666666666667	0	1	1	1	0.666666666666667	0.4	1	1	0.533333333333333	1	0.133333333333333	0.333333333333333	0	0.5	1	1	1	1	0	0.5	0	0.5	0.866666666666667	0.5	0.866666666666667	1	1	0.733333333333333	0.266666666666667	0	1	0.4	1	0	0.466666666666667	0	0.5	0.266666666666667	0	0.5	0	0	0	0	1	1	0	1	1	1	1	1	0
196	Metastasis	Cyclic	0.00391	12	1	1	0	0.5	0	1	0	1	0	0	0	0.25	0.25	0.5	0.25	0.75	0.75	1	0.75	0.5	1	0	0.5	0.5	0.25	0	0	0.25	0.5	0	0.25	0	0	1	0.5	1	0.25	0	0	0.25	0.5	0	0.5	0	1	1	1	0.75	0.25	0.5	0	1	0.333333333333333	1	0.75	1	0.666666666666667	1	0.5	0.75	1	0	0.5	1	0.75	0	0	1	1	1	1	1	0.75	0.25	0	0	0	1	0.5	1	0.25	1	0	0.5	0.5	1	0.75	0.75	0	0	0	0.75	1	1	1	0.5	1	0.5	0.5	0	0.25	0.5	1	1	0.25	0	0.75	0.75	0	0	0.25	0.25	0.25	0.25	0.25	0.5	0	0.25	0	0	0.25	1	0.75	0.75	0.75	0	0	0.25	0	0	0	0	0.5	0	1	0	0.5	0.5	0	0	0.5	0.25	0.5	0.5	0	1	0	1	0.75	0.5	1	1	0.5	1	0.25	0.25	0	0.5	1	1	1	1	0.5	0.5	0	0.5	0	0.5	0.75	1	1	0.75	0.5	0	0	0.5	1	0	0.5	0	0.5	0.5	0	0.5	0	0	0	0	1	1	0	1	0	1	1	0	1
197	Uncharacterized	Cyclic	0.00391	20	1	0	0	0.2	0	1	0	1	1	1	1	0.25	0.6	0.6	0.25	0.75	0.75	0	0.75	0.2	0	0	0	0.45	0.25	0	0	0.2	0.45	0	0.25	0	0	0.75	1	0	0	0	0	0.15	0	0	0.4	0	1	1	0	1	0.8	0	0.15	1	0.2	1	0	1	0.4	1	0.2	1	1	0	0.6	1	0.75	0	0.05	1	1	1	1	1	0.75	0.35	0	0	0	0	0	1	0.15	0	0	0	0.65	1	0.35	0.35	0	0	0.6	0.6	1	1	1	0.5	1	0.6	0.5	0	0.2	0.45	0	1	0.3	0	0.85	0.6	0	0	0.2	0	0.6	0.6	0.6	0.5	0	0.2	0	0	0.3	1	0.7	0.85	0.85	0.15	0	0.7	0	0	0	0	0.5	0.15	1	1	0	0	0	0	0	0.6	0.6	1	0	1	0	0	0.6	0.6	0	0	0.4	1	0.15	0.4	0	1	0	0.6	0.6	0.6	0.5	0	1	0.5	0	0.5	0.75	1	1	0.6	0.2	0	0	0.6	1	0	0	0	0.5	0	0	0.5	0	0	0	0	1	1	0	1	0	0	1	1	1
198	Quiescence + Apoptosis	Cyclic	0.00391	20	0	0	0	0.2	0	1	0	1	0	0	1	0	0.6	0.6	0	0.75	0.75	0	0.75	0.2	1	0	1	0.6	0	0.05	0	0.2	0.6	0	0	0	0	1	1	0	0	0	0	0.15	0	0	0.4	0	1	1	0	0.95	0.8	0.2	0	1	0.2	1	0.4	1	0.4	1	0.2	0.35	0	0	0.6	1	0.75	1	0.4	1	1	1	0.45	1	0.7	0.3	0.3	0.05	0.3	0	0	0.4	0.15	0.25	0.3	0	0.7	0	0.35	0.35	0	0.1	0.6	0.6	1	1	1	0.5	1	0.6	0.5	0	0.2	0.45	0	1	0.3	0	0.85	0.6	0	0.25	0.2	0.6	0.6	0.2	0.6	0.5	0	0.2	0.25	0	0.3	1	0.7	0.85	0.85	0.15	0	0.3	0.05	0	0	0	0.3	0	0.45	0	0	1	1	1	0	0.25	0.6	0.9	0	1	1	0	0.6	0.65	0	0	0.4	1	0.15	0.4	0.05	0	0.6	0.6	0.2	0.6	0	1	0	0	0	1	1	1	0	0.8	0.2	0	1	0.6	1	0	1	0	1	0	0	1	1	0	0	0	1	1	0	1	1	1	1	0	0
199	Metastasis	Cyclic	0.00391	12	1	0	0	0	0	1	0	1	1	0	1	0	0.5	0.5	0	0.75	0.75	1	0.75	0	1	1	1	0.5	0	0	0	0	0.5	1	0	0	0	1	0.5	1	0	1	0	0	0	1	0.5	1	1	1	0	1	0.75	0.5	0	1	0.25	0	0.75	1	0.5	0	0	0	1	0	0.5	1	0.75	0	0.5	1	0.5	0.5	0.5	1	0.75	0.5	0.5	0	0.5	1	0	0.5	0	0.5	0.5	0	0.5	1	0	0	0	0	0.5	0.5	1	1	1	0.5	1	0.5	0.5	0	0.25	0.5	0	1	0	0	1	0.5	1	0.25	0.25	0.5	0.5	0	0	0.5	0	0.25	0.5	0	0.333333333333333	1	0.666666666666667	0.75	0.75	0.25	0	0	0	0	0	0	0.5	0	0.5	0	0	1	0	0	0	0	0.5	1	0	0	0	0	0.5	0.5	0	0	0.5	0	0	0.5	0	0	0.75	0.75	0.25	0	0	1	0	0	0	1	0	1	0	0.75	0	0	0	0.5	1	0	0	0	1	0	1	1	1	0	0	1	1	0	0	0	0	1	1	0	1
200	Metastasis + Apoptosis	Cyclic	0.00391	24	1	1	0	0.166666666666667	1	1	0	1	1	0	1	0.333333333333333	0.291666666666667	0.583333333333333	0.333333333333333	0.666666666666667	0.666666666666667	0	0.666666666666667	0.166666666666667	1	0	0.5	0.416666666666667	0.166666666666667	0	0	0.0833333333333333	0.416666666666667	0	0.166666666666667	0	0	1	1	0	0.0833333333333333	0	0	0.166666666666667	0.583333333333333	0	0.416666666666667	0	0	0.916666666666667	1	0.666666666666667	0.291666666666667	0.416666666666667	0.166666666666667	0.333333333333333	0.333333333333333	0	0.708333333333333	0.666666666666667	0.666666666666667	0	0.166666666666667	1	1	0	0.583333333333333	0.75	0.666666666666667	0	0	1	1	1	1	1	0.833333333333333	0.416666666666667	0	0	0	1	0.583333333333333	1	0.166666666666667	0.833333333333333	0	0.583333333333333	0.583333333333333	1	0.333333333333333	0.333333333333333	0	0	0.125	0.5	0.916666666666667	1	1	0.5	1	0.583333333333333	0.5	0	0.25	0.5	1	0.666666666666667	0.166666666666667	0	0.833333333333333	0.666666666666667	0	0	0.25	0.291666666666667	0.291666666666667	0.291666666666667	0	0.5	1	0.25	0	0	0.333333333333333	1	0.666666666666667	0.833333333333333	0.833333333333333	0.166666666666667	0	0.333333333333333	0	0	0	0	0.5	0.166666666666667	1	1	0.25	0.5	1	1	0.25	0.166666666666667	0.416666666666667	0.416666666666667	0	1	1	1	0.666666666666667	0.333333333333333	1	1	0.416666666666667	1	0.166666666666667	0.333333333333333	0	0.5	1	1	1	0	0.5	0.5	0	0	0	0.5	0.833333333333333	1	1	0.791666666666667	0.333333333333333	0	1	0.416666666666667	1	0	0.416666666666667	0	0.5	0.166666666666667	0	0.5	0	0	0	0	0	0	0	1	1	1	1	1	1
201	Metastasis + Apoptosis	Cyclic	0.00391	12	0	0	0	0.5	0	1	0	1	0	0	1	0.5	0.25	0.5	0.5	0.75	0.75	0	0.75	0.5	1	1	0.5	0.5	0	0	0	0.25	0.5	0	0	0	0	1	1	0	0.25	0	0	0	0.5	1	0.5	0	1	1	1	0.75	0.25	0.5	0	1	0.333333333333333	1	0.75	1	0.666666666666667	1	0.5	0.5	0	1	0.5	1	0.75	1	0	1	1	1	1	1	0.75	0.25	0	0	1	0.5	0.5	1	0	1	0	0.5	0.75	0	1	0.5	0	0	0	0.75	1	1	1	0.5	1	0.5	0.5	0	0.25	0.5	0	1	0.5	0	1	0.75	0	0	0.25	0.25	0.25	0.25	0.25	0.5	0	0.25	0	0	0.333333333333333	1	0.666666666666667	1	1	0	0	0.25	0	0	0	0	0.5	0	1	0	0.5	0.5	1	1	0	0.25	0.5	0.5	1	1	0	1	0.75	0.5	1	1	0.5	1	0	0.25	0	0.5	1	1	1	1	0.5	0.5	0	0.5	0	0.5	1	1	1	0.75	0.5	0	1	0.5	1	0	0.5	0	0.5	0.5	0	0.5	0	0	0	0	1	1	1	1	0	1	1	1	1
202	Metastasis + NormalProliferation + Apoptosis	Cyclic	0.00391	12	0	0	0	0.5	0	1	0	0	1	1	1	0.5	0.25	0.5	0.5	0.75	0.75	0	0.75	0.5	0	1	0	0.25	0	0	0	0.25	0.25	0	0	0	0	1	1	0	0.25	1	0	0.25	0.5	1	0.5	1	1	1	1	0.75	0.25	0	0.25	1	0.333333333333333	0	0	1	0.666666666666667	0	0.5	1	0	0	0.5	1	0.75	1	0	1	0	0	0	1	0.75	0.25	0	0	0	0.5	0.5	1	0.25	0.75	0	0.5	0.5	0	1	0.75	0	0	0	0.75	1	1	1	0.5	1	0.5	0.5	0	0.25	0.5	0	1	0.5	0	0.75	0.75	0	0	0.25	0	0.25	0.25	0	0.5	0	0.25	0	0	0.25	1	0.75	0.75	0.75	0	0	0.5	0	0	0	0	0	0.25	0	1	0.5	0	1	1	0	0.25	0.5	0.5	1	1	1	1	0.75	0.75	1	1	0.5	1	0.25	0.25	0	1	0	1	1	0	0.5	0	1	0.5	0	0.5	1	1	1	0.5	0.5	0	1	0.5	1	0	0.5	0	0.5	0.5	0	0.5	0	0	0	1	1	0	0	1	1	0	1	1	1
203	Metastasis + Apoptosis	Cyclic	0.00391	12	0	0	0	0.5	0	1	0	1	0	0	1	0.5	0.25	0.5	0.5	0.75	0.75	0	0.75	0.5	1	1	0.5	0.5	0	0	0	0.25	0.5	0	0	0	0	1	0.5	1	0.25	1	0	0	0.5	1	0.5	1	1	1	1	0.75	0.25	0.5	0	1	0.333333333333333	0	0.75	1	0.666666666666667	0	0.5	0.5	0	1	0.5	1	0.75	1	0	1	1	1	1	1	0.75	0.25	0	0	1	0.5	0.5	1	0	1	0	0.5	0.75	0	1	0.5	0	0	0	0.75	1	1	1	0.5	1	0.5	0.5	0	0.25	0.5	0	1	0.5	0	1	0.75	0	0	0.25	0.25	0.25	0.25	0	0.5	0	0.25	0	0	0.333333333333333	1	0.666666666666667	1	1	0	0	0.25	0	0	0	0	0.5	0	1	0	0.5	0.5	1	1	0	0.25	0.5	0.5	1	1	1	1	0.75	0.75	1	1	0.5	1	0	0.25	0	0.5	1	1	1	0	0.5	0.5	0	0.5	0	0.5	1	1	1	0.75	0.5	0	1	0.5	1	0	0.5	0	0.5	0.5	0	0.5	0	0	0	1	1	0	1	1	1	1	1	0	1
204	Metastasis	Cyclic	0.00391	12	0	0	0	0.5	0	1	0	1	1	0	1	0	0.25	0.5	0	0.75	0.75	0	0.75	0.5	1	1	0.5	0.25	0.25	0.5	0	0.25	0.25	0	0.25	0	0	1	1	0	0.25	1	0	0.25	0.5	1	0.5	1	1	1	1	0.5	0.25	0.5	0.25	1	0.333333333333333	1	0.75	1	0.666666666666667	1	0.5	1	0	1	0.5	1	0.75	1	0.5	1	1	1	1	1	0.5	0.25	0.5	0	1	1	0.5	1	0.25	0.75	0.5	0.5	0.5	0	1	0.75	0	0.5	0	0.75	1	1	1	0.5	1	0.5	0.5	0	0.25	0.5	0	1	0.5	0	0.75	0.75	0	0.5	0.25	0.25	0.25	0.25	0.25	0.5	0	0.25	0.5	0	0.25	1	0.75	0.75	0.75	0	0	0.5	0.5	0	0	0	0.5	0.25	1	1	0.5	0.5	1	1	0.5	0.25	0.5	0	1	1	1	1	0.75	0.75	1	1	0.5	1	0.25	0.25	0	0.5	1	1	1	1	0	0.5	0	0.5	0	0.5	0.75	1	1	0.75	0.5	0	1	0.5	1	0	0.5	0	0.5	0.5	0	0.5	1	0	0	1	1	1	1	1	1	1	1	1	0
205	Quiescence + NormalProliferation + Apoptosis	Cyclic	0.00391	48	0	0	0	0.125	1	1	0	1	0	1	1	0	0.25	0.875	0	0.75	0.75	1	0.75	0.125	0	1	0	0.375	0	0	0	0.125	0.375	0	0	0	0	1	1	0	0	0	0	0.25	0.5	1	0.125	0	0	1	1	0.5	0.25	0.375	0.25	1	0.333333333333333	1	0.6875	1	0.666666666666667	1	0.125	1	0	1	0.875	1	0.75	1	0	1	1	1	1	1	0.75	0.125	0	0	1	0	0.5	1	0.25	0.75	0	0.5	0.875	0	1	0.375	0	0	0	0.875	1	1	1	0.5	1	0.875	0.5	0	0.25	0.625	0	1	0.375	0	0.75	0.125	1	0	0.25	0.25	0.25	0.25	0.25	0.75	0	0.25	0	0	0.25	1	0.75	0.875	0.875	0.125	0	0.875	0	0	0	0	0.5	0.25	1	1	0	0	1	1	0	0.625	0.5	0.5	1	0	1	1	0.625	0.875	1	1	0.125	1	0.25	0.375	0	1	1	1	1	1	0	0	1	0	0	0.5	1	1	1	0.9375	0.5	0	1	0.5	1	0	0.5	0	0.5	0.5	0	0.5	0	0	0	0	0	1	1	0	1	1	1	1	0
206	Uncharacterized	Cyclic	0.00391	44	0	0	0	0.272727272727273	0	1	0	1	1	0	1	0	0.545454545454545	0.545454545454545	0	0.636363636363636	0.636363636363636	0	0.636363636363636	0.272727272727273	1	1	0.5	0.272727272727273	0.25	0	0	0.181818181818182	0.272727272727273	1	0.25	0	0	1	1	0	0.0909090909090909	1	0	0.0909090909090909	0	1	0.636363636363636	1	1	1	0	1	0.727272727272727	0.454545454545455	0	0.272727272727273	0.181818181818182	0	0.727272727272727	0.545454545454545	0.363636363636364	0	0.272727272727273	0.363636363636364	0	0	0.545454545454545	0.454545454545455	0.636363636363636	1	0	1	1	1	0.363636363636364	1	0.636363636363636	0.363636363636364	0	0	0	0	0	0.363636363636364	0.0909090909090909	0	0	0	0.636363636363636	0	0.363636363636364	0.363636363636364	0	0	0.545454545454545	0.272727272727273	1	1	1	0.5	1	0.545454545454545	0.5	0	0.181818181818182	0.454545454545455	0	0.363636363636364	0.363636363636364	0	0.909090909090909	0.818181818181818	0	0	0.181818181818182	0.545454545454545	0.545454545454545	0.272727272727273	0	0.5	1	0.181818181818182	0	0	0.318181818181818	1	0.681818181818182	0.727272727272727	0.727272727272727	0.181818181818182	0	0.272727272727273	0	0	0	0	0.272727272727273	0	0.363636363636364	0	0	0.5	0	0	0	0.272727272727273	0.272727272727273	1	0	1	0	0	0.818181818181818	0.318181818181818	0	0	0.636363636363636	1	0.0909090909090909	0.181818181818182	0	0.5	0.727272727272727	0.727272727272727	0.363636363636364	0	0.5	0.5	0	0.5	0	0.5	0	1	1	0.818181818181818	0.363636363636364	0	0	0.272727272727273	1	0	0	0	0.5	0	0	0.5	0	0	0	1	1	0	0	1	0	1	1	0	1
207	Uncharacterized	Cyclic	0.00391	12	0	0	0	0.5	0	1	0	1	1	1	1	0	0.25	0.5	0	0.75	0.75	0	0.75	0.5	1	0	0	0.25	0	0	0	0.25	0.25	1	0	0	0	1	1	0	0.25	0	0	0.25	0.5	0	0.5	0	1	1	1	0.75	0.25	0.5	0.25	1	0.333333333333333	0	0.75	1	0.666666666666667	0	0.5	1	0	0	0.5	1	0.75	1	0	1	1	1	1	1	0.75	0.25	0	0	0	0	0.5	1	0.25	0.75	0	0.5	0.5	0	1	0.75	0	0	0	0.75	1	1	1	0.5	1	0.5	0.5	0	0.25	0.5	0	1	0.5	0	0.75	0.75	0	0	0.25	0.25	0.25	0.25	0	0.5	0	0.25	0	0	0.25	1	0.75	0.75	0.75	0	0	0.5	0	0	0	0	0.5	0.25	1	1	0	1	1	1	0	0.25	0.5	0.5	1	1	1	1	0.75	0.5	1	1	0.5	1	0.25	0.25	0	0	1	1	1	0	0	1	0	0	0	1	0	1	0	0.75	0.5	0	1	0.5	0	0	0	0	1	0.5	0	1	0	0	0	0	1	0	0	1	1	1	1	1	1
208	Metastasis + Apoptosis	Cyclic	0.00391	48	0	0	0	0.125	0	1	0	1	0	0	1	0.5	0.25	0.875	0.5	0.75	0.75	0	0.75	0.125	1	0	0.5	0.375	0	0	0	0.125	0.375	0	0	0.5	0	1	1	0	0	0	0	0.25	0.5	0	0.125	0	1	1	1	0.5	0.25	0.375	0.25	1	0.333333333333333	1	0.6875	1	0.666666666666667	1	0.125	1	0	0	0.875	1	0.75	1	0	1	1	1	1	1	0.75	0.125	0	0	0	0.5	0.5	1	0.25	0.75	0	0.5	0.875	0	1	0.375	0	0	0	0.875	1	1	1	0.5	1	0.875	0.5	0	0.25	0.625	0	1	0.375	0	0.75	0.125	1	0	0.25	0.25	0.25	0.25	0.25	0.75	0	0.25	0	0	0.25	1	0.75	0.875	0.875	0.125	0	0.875	0	0	0	0	0.5	0.25	1	1	0.5	0.5	0	0	0	0.625	0.5	0.5	1	0	0	1	0.625	0.5	1	1	0.125	1	0.25	0.375	0	0.5	1	1	1	1	0.5	0.5	0	0.5	0	0.5	1	1	1	0.9375	0.5	0	0	0.5	1	0	0.5	0	0.5	0.5	0	0.5	0	0	0	0	1	1	0	0	0	1	1	0	1
209	Metastasis + Apoptosis	Cyclic	0.00391	12	1	0	0	0.5	0	1	0	0	1	1	1	0.5	0.25	0.5	0.5	0.75	0.75	0	0.75	0.5	0	1	0	0.5	0	0	0	0.25	0.5	0	0	0.5	0	1	1	0	0.25	1	0	0	0.5	1	0.5	1	1	1	1	0.75	0.25	0.5	0	1	0.333333333333333	0	0.75	1	0.666666666666667	0	0.5	0.5	1	0	0.5	1	0.75	0	0	1	0	0	0	1	0.75	0.25	0	0	0	1	0.5	1	0	1	0	0.5	0.75	1	0.5	0.5	0	0	0	0.75	1	1	1	0.5	1	0.5	0.5	0	0.25	0.5	0	1	0.5	0	1	0.75	0	0	0.25	0.25	0.25	0.25	0	0.5	0	0.25	0	0	0.333333333333333	1	0.666666666666667	1	1	0	0	0.25	0	0	0	0	0	0	0	0	0.5	0	1	1	0	0.25	0.5	0.5	0	1	1	1	0.75	0.5	1	1	0.5	1	0	0.25	0	1	1	1	1	0	0.5	0	1	0.5	0	0.5	1	1	1	0.75	0.5	0	1	0.5	1	0	0.5	0	0.5	0.5	0	0.5	0	0	0	1	1	0	0	1	1	0	1	0	1
210	Quiescence + Apoptosis	Cyclic	0.00391	24	0	0	0	0	0	1	0	1	1	0	0	0	0.333333333333333	0.583333333333333	0	0.75	0.75	0	0.75	0	1	1	1	0.416666666666667	0	0	0	0	0.416666666666667	0	0	0	0	1	1	0	0	1	0	0.25	0.583333333333333	1	0.416666666666667	1	1	1	1	0.75	0.333333333333333	0.416666666666667	0.25	1	0.333333333333333	0	0.708333333333333	1	0.666666666666667	0	0	1	0	0	0.583333333333333	1	0.75	1	0	1	1	1	1	1	0.916666666666667	0.416666666666667	0	0	0	0	0.583333333333333	1	0.25	0.75	0	0.583333333333333	0.583333333333333	0	1	0.25	0	0	0.166666666666667	0.416666666666667	1	1	1	0.5	1	0.583333333333333	0.5	0	0.25	0.5	0	1	0.25	0	0.75	0.583333333333333	0	0	0.25	0.333333333333333	0.333333333333333	0.333333333333333	0	0.5	0	0.25	0	0	0.333333333333333	1	0.666666666666667	0.833333333333333	0.833333333333333	0.25	0	0.333333333333333	0	0	0	0	0.5	0.25	1	1	0	1	0	0	0	0.0833333333333333	0.416666666666667	0.416666666666667	1	1	0	1	0.583333333333333	0.416666666666667	1	1	0.416666666666667	1	0.25	0.416666666666667	0	0	1	1	1	0	0	1	0	0	0	1	1	1	0	0.791666666666667	0.166666666666667	0	0	0.416666666666667	1	0	0.416666666666667	0	1	0.0833333333333333	0	1	0	0	0	1	1	0	0	1	0	1	1	0	1
211	Metastasis	Cyclic	0.00391	12	0	0	0	0.0833333333333333	0	1	0	1	1	0	1	0	0.333333333333333	0.583333333333333	0	0.666666666666667	0.666666666666667	0	0.666666666666667	0.0833333333333333	1	1	0.5	0.5	0.25	0	0	0.0833333333333333	0.5	1	0.25	0.333333333333333	0	1	1	0	0	1	0	0.166666666666667	0.583333333333333	1	0.416666666666667	1	1	1	1	0.75	0.333333333333333	0.5	0.166666666666667	0.333333333333333	0.333333333333333	0.333333333333333	0.75	0.666666666666667	0.666666666666667	0.666666666666667	0.0833333333333333	1	0	0	0.583333333333333	1	0.666666666666667	1	0	1	1	1	1	1	0.833333333333333	0.333333333333333	0	0	0	0.833333333333333	0.583333333333333	1	0.166666666666667	0.833333333333333	0	0.583333333333333	0.666666666666667	0	1	0.25	0	0	0.166666666666667	0.583333333333333	1	1	1	0.5	1	0.583333333333333	0.5	0	0.25	0.666666666666667	0	1	0.0833333333333333	0	0.833333333333333	0.416666666666667	1	0	0.25	0.333333333333333	0.333333333333333	0.333333333333333	0.333333333333333	0.583333333333333	1	0.25	0	0	0.333333333333333	1	0.666666666666667	0.833333333333333	0.833333333333333	0.25	0	0.333333333333333	0	0	0	0	0.5	0.166666666666667	1	1	0.583333333333333	0.5	1	1	0.333333333333333	0.25	0.583333333333333	0.416666666666667	1	0	1	1	0.5	0.666666666666667	1	1	0.416666666666667	1	0.166666666666667	0.5	0	0.5	1	1	1	1	0.5	0.5	0	0.5	0	0.5	0	1	1	0.75	0.0833333333333333	0	1	0.583333333333333	1	0	0	0	0.5	0.25	0	0.5	0	0	0	1	1	1	0	0	1	1	1	1	1
212	Metastasis	Cyclic	0.00391	12	1	0	0	0	0	1	0	1	1	0	1	0.25	0.25	0.5	0.25	0.75	0.75	1	0.75	0	1	1	0.5	0.5	0.25	0	0	0	0.5	0	0.25	0	0	1	1	0	0	1	0	0.25	0.5	1	0.5	1	1	1	1	1	0.25	0.5	0.25	1	0.333333333333333	1	0.75	1	0.666666666666667	1	0	1	1	0	0.5	1	0.75	0	0	1	1	1	1	1	0.75	0.25	0	0	0	0.5	0.5	1	0.25	0.75	0	0.5	0.5	1	0.25	0.25	0	0	0	0.5	1	1	1	0.5	1	0.5	0.5	0	0.25	0.75	0	1	0	0	0.75	0.5	1	0	0.25	0.25	0.25	0.25	0.25	0.5	0	0.25	0	0	0.25	1	0.75	1	1	0.25	0	0.25	0	0	0	0	0.5	0.25	1	1	0.5	0.5	1	1	0.5	0	0.5	0.5	0	0	1	1	0.5	1	1	1	0.5	1	0.25	0.5	0	0.5	1	1	1	1	0.5	0.5	0	0.5	0	0.5	0.75	1	1	0.75	0	0	1	0.5	1	0	0.5	0	0.5	0	0	0.5	0	0	0	1	1	1	0	0	1	1	1	0	1
213	Metastasis + Apoptosis	Cyclic	0.00391	12	1	0	1	0	1	1	0.25	1	1	0	1	0	0.5	0.5	0	0.75	0.75	0	0.75	0	1	0	1	0.5	0	0	0	0	0.5	0	0	0	0	1	0.25	1	0	0	0	0	0.5	0	0.5	0	0	1	1	0.5	0.5	0.5	0	1	0.5	1	0.75	1	0.75	1	0	1	1	0	0.5	0.5	0.75	0	0	1	1	1	1	1	0.5	0.25	0	0	0	1	0.5	1	0	1	0	0.5	0.75	1	0	0	0	0	0	0.5	1	1	1	0.5	1	0.5	0.5	0.5	0	1	0	0.5	0	0	1	0.5	0	0	0	0.5	0.5	0.5	0.5	0.5	0	0	0	0	0.333333333333333	1	0.666666666666667	0.75	0.75	0.5	0.5	0.5	0	0.25	0	0.25	0.5	0	1	1	0	1	0	0	0	0.5	0.5	0.5	0	1	0	1	0.5	0.5	1	1	0.5	1	0	0.5	0	0	1	1	1	1	0	1	0	0	1	1	1	1	0	0.75	0	0	0	0.5	0	0	0.5	0	1	0.5	1	1	0	0	0	0	0	1	0	1	0	1	1	0	1
214	Quiescence + Apoptosis	Cyclic	0.00391	12	0	0	0	0.5	0	1	0	1	1	0	1	0	0.25	0.5	0	0.75	0.75	0	0.75	0.5	1	1	1	0.5	0	0	0	0.25	0.5	0	0	0	0	1	1	0	0.25	1	0	0	0.5	1	0.5	1	1	1	1	0.75	0.25	0.5	0	1	0.333333333333333	1	0.75	1	0.666666666666667	1	0.5	0.5	0	0	0.5	1	0.75	1	0	1	1	1	1	1	0.75	0.25	0	0	0	0	0.5	1	0	1	0	0.5	0.75	0	1	0.5	0	0	0	0.75	1	1	1	0.5	1	0.5	0.5	0	0.25	0.5	0	1	0.5	0	1	0.75	0	0	0.25	0.25	0.25	0.25	0.25	0.5	0	0.25	0	0	0.333333333333333	1	0.666666666666667	1	1	0	0	0.25	0	0	0	0	0.5	0	1	0	0	1	1	1	0	0.25	0.5	0.5	1	1	1	1	0.75	0.75	1	1	0.5	1	0	0.25	0	0	1	1	1	1	0	1	0	0	0	1	1	1	0	0.75	0.5	0	1	0.5	0	0	0.5	0	1	0.5	0	1	0	0	0	1	1	1	0	1	1	1	1	0	0
215	Quiescence + Apoptosis	Cyclic	0.00391	12	0	0	0	0.5	0	1	0	1	0	0	1	0	0.25	0.5	0	0.75	0.75	1	0.75	0.5	1	1	1	0.25	0	0	0	0.25	0.25	0	0	0	0	1	1	0	0.25	1	0	0.25	0.5	1	0.5	1	1	1	1	0.75	0.25	0.5	0.25	1	0.333333333333333	1	0.75	1	0.666666666666667	1	0.5	1	0	0	0.5	1	0.75	1	0	1	1	1	1	1	1	0.25	0	0	0	0	0.5	1	0.25	0.75	0	0.5	0.75	0	1	0.75	0	0	0	0.75	1	1	1	0.5	1	0.5	0.5	0	0.25	0.5	0	1	0.5	0	0.75	0.75	0	0	0.25	0.25	0.25	0.25	0.25	0.5	0	0.25	0	0	0.25	1	0.75	0.75	0.75	0	0	0.5	0	0	0	0	0.5	0.25	1	1	0	1	1	1	0	0.25	0.5	0.5	1	1	1	1	0.75	0.5	1	1	0.5	1	0.25	0.25	0	0	1	1	1	1	0	1	0	0	0	1	1	1	0	0.75	0.5	0	1	0.5	0	0	0.5	0	1	0.5	0	1	0	0	0	1	1	1	0	1	1	1	1	0	1
216	Metastasis	Cyclic	0.00391	12	1	0	1	0.5	0	1	0.25	1	0	0	1	0.25	0.25	0.5	0.25	0.75	0.75	0	0.75	0.5	1	0	0.5	0.5	0.25	0	0	0.25	0.5	0	0.25	0	0	1	1	0	0.25	0	0	0	0.5	0	0.5	0	1	1	1	0.75	0.25	0.5	0	1	0.5	0	0.75	1	0.75	0	0.5	1	1	0	0.5	0.75	0.75	0	0	1	1	1	1	1	0.5	0.25	0	0	0	0.5	0.5	1	0	1	0	0.5	0.5	1	0.5	0.5	0	0	0	0.75	1	1	1	0.5	1	0.5	0.5	0.5	0.25	0.5	0	0.5	0.5	0	1	0.75	0	0	0.25	0.25	0.25	0.25	0	0.5	0	0.25	0	0	0.333333333333333	1	0.666666666666667	1	1	0	0.25	0.25	0	0.25	0	0.25	0.5	0	1	1	0.5	0.5	1	1	0.5	0.25	0.5	0.5	0	1	1	1	0.75	0.5	1	1	0.5	1	0	0.25	0	0.5	1	1	1	0	0.5	0.5	0	0.5	1	0.5	0.75	1	1	0.75	0.5	0	1	0.5	1	0	0.5	0	0.5	0.5	0	0.5	0	0	0	0	1	0	0	1	1	1	1	0	1
217	Metastasis + Apoptosis	Cyclic	0.00391	12	1	0	0	0.5	0	1	0	0	0	1	1	0	0.25	0.5	0	0.75	0.75	0	0.75	0.5	1	1	0	0.25	0	0	0	0.25	0.25	0	0	0	0	1	1	0	0.25	1	0	0.25	0.5	1	0.5	1	1	1	1	0.75	0.25	0.5	0.25	1	0.333333333333333	1	0.75	1	0.666666666666667	1	0.5	1	1	0	0.5	1	0.75	0	0	1	0	0	0	1	0.75	0.25	0	0	0	1	0.5	1	0.25	0.75	0	0.5	0.5	1	0.75	0.75	0	0	0	0.75	1	1	1	0.5	1	0.5	0.5	0	0.25	0.5	0	1	0.5	0	0.75	0.75	0	0	0.25	0.25	0.25	0.25	0.25	0.5	0	0.25	0	0	0.25	1	0.75	0.75	0.75	0	0	0.5	0	0	0	0	0	0.25	0	1	0	1	1	1	0	0.25	0.5	0.5	0	1	1	1	0.75	0.5	1	1	0.5	1	0.25	0.25	0	0	1	1	1	1	0	1	0	0	0	1	1	1	0	0.75	0.5	0	1	0.5	1	0	0.5	0	1	0.5	1	1	0	0	0	1	1	1	0	1	1	1	1	1	0
218	Metastasis	Cyclic	0.00391	12	1	0	0	0	0	1	0	1	1	0	0	0	0.25	0.5	0	0.75	0.75	1	0.75	0	1	1	0.5	0.5	0.25	0	0	0	0.5	0	0.25	0	0	1	1	0	0	0	0	0.25	0.5	1	0.5	0	1	1	1	1	0.25	0.5	0.25	1	0.333333333333333	1	0.75	1	0.666666666666667	1	0	1	1	1	0.5	1	0.75	0	0	1	1	1	1	1	0.75	0.25	0	0	1	0.5	0.5	1	0.25	0.75	0	0.5	0.5	1	1	0.25	0	0	0	0.5	1	1	1	0.5	1	0.5	0.5	0	0.25	0.75	0	1	0	0	0.75	0.5	1	0	0.25	0.25	0.25	0.25	0	0.5	0	0.25	0	0	0.25	1	0.75	1	1	0.25	0	0.25	0	0	0	0	0.5	0.25	1	1	0.5	0.5	1	1	0.5	0	0.5	0.5	1	0	0	1	0.5	0.5	1	1	0.5	1	0.25	0.5	0	0.5	1	1	1	0	0	0.5	0	0.5	0	0.5	0.75	1	1	0.75	0	0	1	0.5	1	0	0.5	0	0.5	0	1	0.5	0	0	0	0	1	0	1	0	0	1	1	1	0
219	Metastasis + Apoptosis	Cyclic	0.00391	12	1	0	0	0.5	0	1	0	0	1	1	1	0.5	0.25	0.5	0.5	0.75	0.75	0	0.75	0.5	0	1	0	0.25	0	0	0	0.25	0.25	0	0	0.5	0	1	1	0	0.25	1	0	0.25	0.5	1	0.5	1	1	1	1	0.75	0.25	0.5	0.25	1	0.333333333333333	1	0.75	1	0.666666666666667	1	0.5	1	1	0	0.5	1	0.75	0	0	1	0	0	0	1	1	0.25	0	0	0	1	0.5	1	0.25	0.75	0	0.5	0.75	1	0.75	0.75	0	0	0	0.75	1	1	1	0.5	1	0.5	0.5	0	0.25	0.5	0	1	0.5	0	0.75	0.75	0	0	0.25	0.25	0.25	0.25	0.25	0.5	0	0.25	0	0	0.25	1	0.75	0.75	0.75	0	0	0.5	0	0	0	0	0	0.25	0	1	0.5	0	1	1	0	0.25	0.5	0.5	0	1	1	1	0.75	0.75	1	1	0.5	1	0.25	0.25	0	1	1	1	1	1	0.5	0	1	0.5	0	0.5	1	1	1	0.75	0.5	0	1	0.5	0	0	0.5	0	0.5	0.5	0	0.5	0	0	0	1	1	0	0	1	1	1	1	0	1
220	Metastasis	Cyclic	0.00391	12	0	0	0	0.333333333333333	0	1	0	1	1	1	1	0.25	0.333333333333333	0.5	0.25	0.666666666666667	0.666666666666667	0	0.666666666666667	0.333333333333333	0.5	0	0	0.166666666666667	0.25	0	0	0.166666666666667	0.166666666666667	0	0.25	0.5	0	1	0.5	1	0.166666666666667	0	0	0.166666666666667	0.5	0	0.666666666666667	0	1	1	1	0.833333333333333	0.333333333333333	0.5	0.166666666666667	0.333333333333333	0.333333333333333	0	0.75	0.666666666666667	0.666666666666667	0	0.333333333333333	1	0	0	0.5	1	0.666666666666667	1	0	1	1	1	1	1	1	0.333333333333333	0	0	0	1	0.5	1	0.166666666666667	0.833333333333333	0	0.5	0.666666666666667	0	1	0.5	0	0	0	0.666666666666667	1	1	1	0.5	1	0.5	0.5	0	0.166666666666667	0.666666666666667	0	1	0.333333333333333	0	0.833333333333333	0.833333333333333	0	0	0.166666666666667	0.333333333333333	0.333333333333333	0.333333333333333	0	0.5	1	0.166666666666667	0	0	0.333333333333333	1	0.666666666666667	0.833333333333333	0.833333333333333	0.166666666666667	0	0.333333333333333	0	0	0	0	0.5	0.166666666666667	1	1	0.5	0.5	1	1	0.5	0.166666666666667	0.333333333333333	0.5	1	1	1	1	0.833333333333333	0.333333333333333	1	1	0.666666666666667	1	0.166666666666667	0.166666666666667	0	0.5	1	1	1	0	0.5	0.5	0	0.5	0	0.5	0.75	1	1	0.75	0.333333333333333	0	1	0.333333333333333	1	0	0	0	0.5	0.5	0	0.5	0	0	0	0	1	0	0	1	1	1	1	0	1
221	Metastasis + Apoptosis	Cyclic	0.00391	28	1	0	1	0.357142857142857	0	1	0	1	1	0	1	0.5	0.5	0.571428571428571	0.5	0.642857142857143	0.642857142857143	0	0.642857142857143	0.357142857142857	1	1	0.5	0.5	0	0	0	0.214285714285714	0.428571428571429	0	0	0	0	1	1	0	0.142857142857143	1	0	0.0714285714285714	0	1	0.5	1	1	1	0	1	0.642857142857143	0	0.0714285714285714	0.285714285714286	0.285714285714286	0.285714285714286	0	0.571428571428571	0.571428571428571	0.642857142857143	0.357142857142857	1	1	0	0.571428571428571	0.857142857142857	0.642857142857143	0	0	1	1	1	1	1	0.5	0.357142857142857	0	0	0	0.5	0	1	0.0714285714285714	0	0	0	0.642857142857143	1	0.428571428571429	0.428571428571429	0	0	0.5	0.5	1	0	1	0	1	0.571428571428571	0	0.142857142857143	0.214285714285714	0.5	0	0.571428571428571	0.357142857142857	0	0.928571428571429	0.714285714285714	0	0	0.214285714285714	0	0.5	0.5	0.5	0.428571428571429	1	0.214285714285714	0	0	0.321428571428571	1	0.678571428571429	0.785714285714286	0.785714285714286	0.0714285714285714	0	0.642857142857143	0	0	0	0	0.5	0.0714285714285714	1	1	0	0.5	1	1	0	0.571428571428571	0.5	1	0	1	1	0	0.714285714285714	0.357142857142857	0	0	0.5	1	0.0714285714285714	0.285714285714286	0	0.5	0	0.785714285714286	0.785714285714286	0.785714285714286	0.5	0.5	0	0.5	0.5	0.5	1	1	1	0.571428571428571	0.357142857142857	0	1	0.5	1	0	1	0	0.5	0	1	0.5	0	0	0	1	1	1	0	1	1	0	1	1	1
222	Metastasis + NormalProliferation + Apoptosis	Cyclic	0.00391	48	0	0	0	0.125	0	1	0	1	1	1	1	0	0.25	0.875	0	0.75	0.75	1	0.75	0.125	0	0	0	0.375	0	0.625	0	0.125	0.375	0	0	0	0	1	1	0	0	0	0	0.25	0.5	0	0.125	0	1	1	1	0.25	0.25	0.375	0.25	1	0.333333333333333	0	0.6875	1	0.666666666666667	0	0.125	1	0	0	0.875	1	0.75	1	0.25	1	1	1	1	1	0.25	0	0.75	0.375	0.75	0.5	0.5	1	0.25	0.75	0.75	0.5	1	0	1	0.375	0	0.75	0	0.875	1	1	1	0.5	1	0.875	0.5	0	0.25	0.625	0	1	0.375	0	0.75	0.125	1	0.25	0.25	0.25	0.25	0.25	0	0.75	0	0.25	0.25	0	0.25	1	0.75	0.875	0.875	0.125	0	1	0.625	0	0	0	0.5	0.25	1	1	0.5	0	1	1	0	0.625	0.5	0.125	1	0	1	1	0.625	0.875	1	1	0.125	1	0.25	0.375	0.125	1	1	1	1	0	0	0	0.5	0.5	0	0.5	1	1	1	0.9375	0.5	0	1	0.5	0	0	0.5	0	0.5	0.5	0	0.5	1	0	0	0	1	0	0	0	1	1	1	1	0
223	Metastasis + Apoptosis	Cyclic	0.00391	12	0	0	0	0.5	0	1	0	1	1	0	1	0.5	0.25	0.5	0.5	0.75	0.75	1	0.75	0.5	1	0	0.5	0.25	0	0	0	0.25	0.25	0	0	0	0	1	1	0	0.25	0	0	0.25	0.5	0	0.5	0	1	1	1	0.75	0.25	0.5	0.25	1	0.333333333333333	1	0.75	1	0.666666666666667	1	0.5	1	0	0	0.5	1	0.75	1	0	1	1	1	1	1	0.75	0.25	0	0	0	0.5	0.5	1	0.25	0.75	0	0.5	0.5	0	1	0.75	0	0	0	0.75	1	1	1	0.5	1	0.5	0.5	0	0.25	0.5	0	1	0.5	0	0.75	0.75	0	0	0.25	0.25	0.25	0.25	0.25	0.5	0	0.25	0	0	0.25	1	0.75	0.75	0.75	0	0	0.5	0	0	0	0	0.5	0.25	1	1	0.5	0.5	1	1	0	0.25	0.5	0.5	1	1	1	1	0.75	1	1	1	0.5	1	0.25	0.25	0	0.5	1	1	1	1	0.5	0.5	0	0.5	0	0.5	1	1	1	0.75	0.5	0	1	0.5	1	0	0.5	0	0.5	0.5	0	0.5	0	0	0	0	1	1	0	1	1	1	1	0	1
224	Metastasis + Apoptosis	Cyclic	0.00391	12	0	1	0	0.5	0	1	0	1	0	0	1	0.5	0.25	0.5	0.5	0.75	0.75	0	0.75	0.5	1	0	0.5	0.5	0	0	0	0.25	0.5	0	0	0	0	1	1	0	0.25	0	0	0.25	0.5	0	0.5	0	1	1	1	0.75	0.25	0.5	0	1	0.333333333333333	0	0.75	1	0.666666666666667	0	0.5	0.75	0	0	0.5	1	0.75	1	0	1	1	1	1	1	0.75	0.25	0	0	0	0.5	0.5	1	0.25	1	0	0.5	0.5	0	1	0.75	0	0	0	0.75	1	1	1	0.5	1	0.5	0.5	0	0.25	0.5	1	1	0.25	0	0.75	0.75	0	0	0.25	0.25	0.25	0.25	0	0.5	0	0.25	0	0	0.25	1	0.75	0.75	0.75	0	0	0.25	0	0	0	0	0.5	0	1	0	0.5	0.5	1	1	0	0.25	0.5	0.5	1	1	1	1	0.75	0.5	1	1	0.5	1	0.25	0.25	0	0.5	1	1	1	0	0.5	0.5	0	0.5	0	0.5	1	1	1	0.75	0.5	0	1	0.5	0	0	0.5	0	0.5	0.5	0	0.5	0	0	0	0	1	0	0	1	1	1	1	1	1
225	Apoptosis	Cyclic	0.00391	20	0	0	0	0.4	0	1	0	0	1	1	1	0	0.55	0.8	0	0.75	0.75	0	0.75	0.4	1	0	0	0.45	0	0	0	0.4	0.45	0	0	0	0	1	1	0	0.2	0	0	0.2	0	0	0.4	0	1	1	0	1	0.65	0.3	0.15	1	0.2	1	0.55	1	0.4	1	0.4	1	0	0	0.8	1	0.75	1	0.1	1	0	0	0	1	0.75	0.2	0	0	0	0	0	1	0.15	0	0	0	0.8	0	0.6	0.6	0	0	0.55	0.6	1	1	1	0.5	1	0.8	0.5	0	0.35	0.45	0	1	0.4	0	0.8	0.4	1	0	0.35	0.55	0.55	0.15	0	0.7	0	0.35	0	0	0.3	1	0.7	0.9	0.9	0.1	0	0.9	0	0	0	0	0	0.15	0	1	0	1	0	0	0	0.8	0.6	1	0	0	0	0	0.6	0.8	0	0	0.4	0	0.2	0.4	0	0	0.65	0.65	0.2	0	0	1	0	0	0	1	1	1	0	0.85	0.4	0	0	0.6	1	0	0	0	1	0	1	1	0	0	0	0	1	0	0	0	0	1	1	0	1
226	Metastasis + NormalProliferation + Apoptosis	Cyclic	0.00391	48	1	0	0	0.125	1	1	0	0	0	1	1	0.5	0.25	0.875	0.5	0.75	0.75	0	0.75	0.125	0	1	0	0.375	0	0	0	0.125	0.375	0	0	0	0	1	1	0	0	1	0	0.25	0.5	1	0.125	1	0	1	1	0.5	0.25	0.375	0.25	1	0.333333333333333	1	0.6875	1	0.666666666666667	1	0.125	1	1	1	0.875	1	0.75	0	0	1	0	0	0	1	0.75	0.125	0	0	1	1	0.5	1	0.25	0.75	0	0.5	0.875	1	1	0.375	0	0	0	0.875	1	1	1	0.5	1	0.875	0.5	0	0.25	0.625	0	1	0.375	0	0.75	0.125	1	0	0.25	0.25	0.25	0.25	0	0.75	0	0.25	0	0	0.25	1	0.75	0.875	0.875	0.125	0	0.875	0	0	0	0	0	0.25	0	1	0	0	1	1	0	0.625	0.5	0.5	1	0	0	1	0.625	0.5	1	1	0.125	1	0.25	0.375	0	1	1	1	1	0	0.5	0	1	0	0	0.5	1	1	1	0.9375	0.5	0	1	0.5	0	0	0.5	0	0.5	0.5	0	0.5	0	0	0	1	0	0	1	0	0	1	1	0	1
227	Metastasis + NormalProliferation + Apoptosis	Cyclic	0.00391	6	1	0	0	0.333333333333333	0	1	0	0	0	1	0	0	0.5	0.5	0	0.666666666666667	0.666666666666667	0	0.666666666666667	0.333333333333333	0	1	0	0.333333333333333	0	0	0	0.166666666666667	0.333333333333333	0	0	0	0	1	1	0	0.166666666666667	1	0	0	0	1	0.666666666666667	1	1	1	0	1	0.666666666666667	0	0	0.333333333333333	0.333333333333333	0	0	0.666666666666667	0.666666666666667	0	0.333333333333333	1	1	0	0.5	0.666666666666667	0.666666666666667	0	0	1	0	0	0	1	0.666666666666667	0.333333333333333	0	0	0	0.5	0	1	0	0	0	0	0.5	1	0.333333333333333	0.333333333333333	0	0	0.5	0.333333333333333	1	1	1	0.5	1	0.5	0.5	0	0.166666666666667	0.5	0	0.666666666666667	0.333333333333333	0	1	0.833333333333333	0	0	0.166666666666667	0	0.5	0.5	0	0.5	1	0.166666666666667	0	0	0.333333333333333	1	0.666666666666667	0.833333333333333	0.833333333333333	0.166666666666667	0	0.5	0	0	0	0	0	0	0	1	0	0	1	1	0	0.5	0.333333333333333	1	0	1	1	0	0.833333333333333	0.333333333333333	0	0	0.666666666666667	1	0	0.166666666666667	0	1	0	0.833333333333333	0.833333333333333	0	0	0	1	0.5	0	0.5	1	1	1	0.5	0.333333333333333	0	1	0.333333333333333	1	0	1	0	0.5	0	0	0.5	0	0	0	1	1	0	0	1	1	0	1	1	0
228	Quiescence + Apoptosis	Cyclic	0.00391	12	0	0	0	0.333333333333333	0	1	0	1	0	0	1	0	0.333333333333333	0.5	0	0.666666666666667	0.666666666666667	1	0.666666666666667	0.333333333333333	1	0	1	0.166666666666667	0	0	0	0.166666666666667	0.166666666666667	0	0	0	0	1	0.5	1	0.166666666666667	0	0	0.166666666666667	0.5	0	0.666666666666667	0	1	1	1	0.833333333333333	0.333333333333333	0.5	0.166666666666667	0.333333333333333	0.333333333333333	0	0.75	0.666666666666667	0.666666666666667	0	0.333333333333333	1	0	0	0.5	1	0.666666666666667	1	0	1	1	1	1	1	1	0.333333333333333	0	0	0	0	0.5	1	0.166666666666667	0.833333333333333	0	0.5	0.666666666666667	0	1	0.5	0	0	0	0.666666666666667	1	1	1	0.5	1	0.5	0.5	0	0.166666666666667	0.666666666666667	0	1	0.333333333333333	0	0.833333333333333	0.833333333333333	0	0	0.166666666666667	0.333333333333333	0.333333333333333	0.333333333333333	0	0.5	1	0.166666666666667	0	0	0.333333333333333	1	0.666666666666667	0.833333333333333	0.833333333333333	0.166666666666667	0	0.333333333333333	0	0	0	0	0.5	0.166666666666667	1	1	0	1	0	0	0	0.166666666666667	0.333333333333333	0.5	1	1	0	1	0.833333333333333	1	1	1	0.666666666666667	1	0.166666666666667	0.166666666666667	0	0	1	1	1	0	0	1	0	0	0	1	1	1	0	0.75	0.333333333333333	0	0	0.333333333333333	1	0	0.5	0	1	0.5	0	1	0	0	0	0	1	0	0	1	0	1	1	0	1
229	Metastasis	Cyclic	0.00391	12	1	0	0	0.5	0	1	0	1	1	0	1	0	0.25	0.5	0	0.75	0.75	0	0.75	0.5	0	0	0	0.5	0.25	0	0	0.25	0.5	0	0.25	0.5	0	0.75	1	0	0.25	0	0	0.25	0.5	0	0.5	0	1	1	1	0.75	0.25	0	0	1	0.333333333333333	0	0	1	0.666666666666667	0	0.5	0.75	1	0	0.5	1	0.75	0	0	1	1	1	1	1	0.75	0.25	0	0	0	0.5	0.5	1	0.25	1	0	0.5	0.5	1	0.75	0.75	0	0	0	0.75	1	1	1	0.5	1	0.5	0.5	0	0.25	0.5	0	1	0.5	0	0.75	0.75	0	0	0.25	0	0.25	0.25	0	0.5	0	0.25	0	0	0.25	1	0.75	0.75	0.75	0	0	0.25	0	0	0	0	0.5	0	1	0	1	0	1	1	0.5	0.25	0.5	0.5	0	1	1	1	0.75	0.5	1	1	0.5	1	0.25	0.25	0	1	0	1	1	0	0	0	0	1	0	0	0.75	1	0	0.5	0.5	0	1	0.5	1	0	0.5	0	0	0.5	0	0	0	0	0	0	1	0	0	1	1	0	1	1	0
230	Metastasis + Apoptosis	Cyclic	0.00391	12	1	0	0	0.5	0	1	0	1	0	1	1	0.5	0.25	0.5	0.5	0.75	0.75	0	0.75	0.5	0	1	0	0.5	0	0	0	0.25	0.5	0	0	0.5	0	1	0.5	1	0.25	0	0	0	0.5	1	0.5	0	1	1	1	0.75	0.25	0.5	0	1	0.333333333333333	1	0.75	1	0.666666666666667	1	0.5	0.5	1	1	0.5	1	0.75	0	0	1	1	1	1	1	0.75	0.25	0	0	1	1	0.5	1	0	1	0	0.5	0.75	1	1	0.5	0	0	0	0.75	1	1	1	0.5	1	0.5	0.5	0	0.25	0.5	0	1	0.5	0	1	0.75	0	0	0.25	0.25	0.25	0.25	0.25	0.5	0	0.25	0	0	0.333333333333333	1	0.666666666666667	1	1	0	0	0.25	0	0	0	0	0.5	0	1	0	0.5	0	1	1	0	0.25	0.5	0.5	1	1	1	1	0.75	0.75	1	1	0.5	1	0	0.25	0	1	1	1	1	1	0.5	0	0.5	0.5	0	0.5	1	1	1	0.75	0.5	0	1	0.5	1	0	0.5	0	0.5	0.5	0	0.5	0	0	0	0	1	1	1	1	1	1	1	1	1
231	Quiescence + Apoptosis	Cyclic	0.00391	24	0	0	0	0	0	1	0	0	0	1	1	0	0.333333333333333	0.583333333333333	0	0.666666666666667	0.666666666666667	0	0.666666666666667	0	1	1	0	0.416666666666667	0	0	0	0	0.416666666666667	0	0	0	0	1	1	0	0	1	0	0.166666666666667	0.583333333333333	1	0.416666666666667	1	1	0.916666666666667	1	0.75	0.333333333333333	0.416666666666667	0.166666666666667	0.333333333333333	0.333333333333333	0.333333333333333	0.708333333333333	0.666666666666667	0.666666666666667	0.666666666666667	0	1	0	1	0.583333333333333	0.75	0.666666666666667	1	0	1	0	0	0	1	0.833333333333333	0.416666666666667	0	0	1	0	0.583333333333333	1	0.166666666666667	0.833333333333333	0	0.583333333333333	0.583333333333333	0	1	0.166666666666667	0	0	0.166666666666667	0.416666666666667	0.916666666666667	1	1	0.5	1	0.583333333333333	0.5	0	0.25	0.5	0	0.666666666666667	0.166666666666667	0	0.833333333333333	0.583333333333333	0	0	0.25	0.333333333333333	0.333333333333333	0.333333333333333	0.333333333333333	0.5	1	0.25	0	0	0.333333333333333	1	0.666666666666667	0.75	0.75	0.25	0	0.25	0	0	0	0	0	0.166666666666667	0	1	0	1	1	1	0	0.0833333333333333	0.416666666666667	0.416666666666667	1	1	1	1	0.583333333333333	0.416666666666667	1	1	0.416666666666667	1	0.166666666666667	0.416666666666667	0	0	1	1	1	1	0	1	0	0	0	1	1	1	0	0.791666666666667	0.166666666666667	0	1	0.416666666666667	1	0	0.416666666666667	0	1	0.0833333333333333	1	1	0	0	0	1	1	0	1	1	1	1	1	1	1
232	Metastasis + Apoptosis	Cyclic	0.00391	48	0	0	0	0.125	0	1	0	1	1	0	1	0.5	0.25	0.875	0.5	0.75	0.75	0	0.75	0.125	1	1	0.5	0.375	0	0	0	0.125	0.375	0	0	0.5	0	1	1	0	0	1	0	0.25	0.5	1	0.125	1	1	1	1	0.5	0.25	0.375	0.25	1	0.333333333333333	1	0.6875	1	0.666666666666667	1	0.125	1	0	0	0.875	1	0.75	1	0	1	1	1	1	1	0.75	0.125	0	0	0	0.5	0.5	1	0.25	0.75	0	0.5	0.875	0	1	0.375	0	0	0	0.875	1	1	1	0.5	1	0.875	0.5	0	0.25	0.625	0	1	0.375	0	0.75	0.125	1	0	0.25	0.25	0.25	0.25	0	0.75	0	0.25	0	0	0.25	1	0.75	0.875	0.875	0.125	0	0.875	0	0	0	0	0.5	0.25	1	1	0.5	0.5	0	0	0	0.625	0.5	0.5	1	0	0	1	0.625	0.5	1	1	0.125	1	0.25	0.375	0	0.5	1	1	1	0	0.5	0.5	0	0.5	0	0.5	1	1	1	0.9375	0.5	0	0	0.5	1	0	0.5	0	0.5	0.5	1	0.5	0	0	0	1	1	0	0	0	0	1	1	1	1
233	Metastasis	Cyclic	0.00391	12	1	0	0	0.5	1	1	0	1	0	0	1	0	0.25	0.5	0	0.75	0.75	0	0.75	0.5	1	1	0.5	0.5	0.25	0	0	0.25	0.5	0	0.25	0	0	1	1	0	0.25	1	0	0.25	0.5	1	0.5	1	0	1	1	0.75	0.25	0.5	0	1	0.333333333333333	0	0.75	1	0.666666666666667	0	0.5	0.75	1	0	0.5	1	0.75	0	0	1	1	1	1	1	0.75	0.25	0	0	0	1	0.5	1	0.25	1	0	0.5	0.5	1	0.75	0.75	0	0	0	0.75	1	1	1	0.5	1	0.5	0.5	0	0.25	0.5	0	1	0.5	0	0.75	0.75	0	0	0.25	0.25	0.25	0.25	0	0.5	0	0.25	0	0	0.25	1	0.75	0.75	0.75	0	0	0.25	0	0	0	0	0.5	0	1	0	0.5	0.5	1	1	0.5	0.25	0.5	0.5	0	1	1	1	0.75	0.75	1	1	0.5	1	0.25	0.25	0	0.5	1	1	1	0	0	0.5	0	0	0	0.5	0.75	1	1	0.75	0.5	0	1	0.5	1	0	0.5	0	0.5	0.5	0	0.5	0	0	0	1	0	0	0	1	1	1	1	0	0
234	Metastasis	Cyclic	0.00391	12	0	0	0	0	0	1	0	1	1	0	1	0.25	0.25	0.5	0.25	0.75	0.75	1	0.75	0	1	0	0.5	0.5	0.25	0	0	0	0.5	0	0.25	0	0	1	1	0	0	0	0	0.25	0.5	0	0.5	0	1	1	1	1	0.25	0.5	0	1	0.333333333333333	1	0.75	1	0.666666666666667	1	0	0.25	0	0	0.5	1	0.75	1	0	1	1	1	1	1	0.75	0.25	0	0	0	1	0.5	1	0.25	1	0	0.5	0.5	0	1	0.25	1	0	0	0.5	1	1	1	0.5	1	0.5	0.5	0	0.25	0.75	0	1	0	1	0.75	0.5	1	0	0.25	0.25	0.25	0.25	0.25	0.5	0	0.25	0	0	0.25	1	0.75	1	1	0.25	0	0	0	0	0	0	0.5	0	1	0	0.5	0.5	1	1	0.5	0	0.5	0.5	1	0	1	1	0.5	0.5	1	1	0.5	1	0.25	0.5	0	0.5	1	1	1	1	0.5	0.5	0	0.5	0	0.5	0.75	1	1	0.75	0	0	1	0.5	1	0	0.5	0	0.5	0	0	0.5	0	0	0	0	1	0	0	0	1	1	1	0	1
235	Metastasis + Apoptosis	Cyclic	0.00391	12	1	0	0	0.5	1	1	0	1	1	1	1	0	0.25	0.5	0	0.75	0.75	1	0.75	0.5	1	0	0	0.25	0	0	0	0.25	0.25	0	0	0	0	1	1	0	0.25	0	0	0.25	0.5	0	0.5	0	0	1	1	0.75	0.25	0	0.25	1	0.333333333333333	1	0	1	0.666666666666667	1	0.5	1	1	0	0.5	1	0.75	0	0	1	1	1	1	1	0.75	0.25	0	0	0	1	0.5	1	0.25	0.75	0	0.5	0.5	1	0.75	0.75	0	0	0	0.75	1	1	1	0.5	1	0.5	0.5	0	0.25	0.5	0	1	0.5	0	0.75	0.75	0	0	0.25	0	0.25	0.25	0	0.5	0	0.25	0	0	0.25	1	0.75	0.75	0.75	0	0	0.5	0	0	0	0	0.5	0.25	1	1	0	1	1	1	0	0.25	0.5	0.5	0	1	1	1	0.75	1	1	1	0.5	1	0.25	0.25	0	0	0	1	1	0	0	1	0	0	0	1	1	1	0	0.5	0.5	0	1	0.5	1	0	0.5	0	1	0.5	1	1	0	0	0	0	0	0	0	1	1	0	1	0	0
236	Metastasis + NormalProliferation + Apoptosis	Cyclic	0.00391	12	0	0	0	0	0	1	0	1	1	1	1	0	0.25	0.5	0	0.75	0.75	0	0.75	0	0	1	0	0.5	0	0	0	0	0.5	0	0	0	0	1	1	0	0	0	0	0	0.5	1	0.5	0	1	1	1	0.5	0.25	0.5	0	1	0.333333333333333	1	0.75	1	0.666666666666667	1	0	1	0	1	0.5	1	0.75	1	0	1	1	1	1	1	0.75	0.5	0	0	1	0.5	0.5	1	0	1	0	0.5	0.5	0	1	0	0	0	0	0.5	1	1	1	0.5	1	0.5	0.5	0	0.25	0.5	0	1	0	0	1	0.5	1	0	0.25	0.25	0.25	0.25	0.25	0.5	0	0.25	0	0	0.333333333333333	1	0.666666666666667	0.75	0.75	0.25	0	0.5	0	0	0	0	0.5	0	1	1	0.5	0	1	1	0	0.5	0.5	0.5	1	0	1	1	0.5	0.5	1	1	0.5	1	0	0.5	0	1	1	1	1	1	0	0	0.5	0.5	0	0.5	1	1	1	0.75	0	0	1	0.5	1	0	0.5	0	0.5	0.5	0	0.5	0	0	0	0	1	1	1	0	1	1	1	1	0
237	Quiescence + Apoptosis	Cyclic	0.00391	12	0	0	1	0.5	1	1	0.25	1	1	0	0	0.5	0.25	0.5	0.5	0.75	0.75	1	0.75	0.5	1	1	0.5	0.5	0	0	0	0.25	0.5	0	0	0	0	1	1	0	0.25	1	0	0	0.5	1	0.5	1	0	1	1	0.75	0.25	0.5	0	1	0.5	0	0.75	1	0.75	0	0.5	1	0	0	0.5	0.75	0.75	1	0	1	1	1	1	1	0.5	0.25	0	0	0	0	0.5	1	0	1	0	0.5	0.5	0	1	0.5	0	0	0	0.75	1	1	1	0.5	1	0.5	0.5	0.5	0.25	0.5	0	0.5	0.5	0	1	0.75	0	0	0.25	0.25	0.25	0.25	0	0.5	0	0.25	0	0	0.333333333333333	1	0.666666666666667	1	1	0	0.25	0.25	0	0.25	0	0.25	0.5	0	1	1	0	0.5	0	0	0	0.25	0.5	0.5	1	1	0	1	0.75	0.5	1	1	0.5	1	0	0.25	0	0.5	1	1	1	0	0.5	0.5	0	0	1	0.5	1	1	1	0.75	0.5	0	0	0.5	1	0	0.5	0	0.5	0.5	0	0.5	0	0	0	1	0	0	0	1	0	1	1	0	1
238	Metastasis	Cyclic	0.00391	12	0	0	0	0.5	0	1	0	0	1	1	1	0	0.25	0.5	0	0.75	0.75	0	0.75	0.5	0	1	0	0.5	0.25	0	0	0.25	0.5	0	0.25	0.5	0	0.75	0.5	1	0.25	1	0	0	0.5	1	0.5	1	1	1	1	0.75	0.25	0.5	0	1	0.333333333333333	0	0.75	1	0.666666666666667	0	0.5	0.5	0	1	0.5	1	0.75	1	0	1	0	0	0	1	0.75	0.25	0	0	1	1	0.5	1	0	1	0	0.5	0.75	0	1	0.5	0	0	0	0.75	1	1	1	0.5	1	0.5	0.5	0	0.25	0.5	0	1	0.5	0	1	0.75	0	0	0.25	0.25	0.25	0.25	0	0.5	0	0.25	0	0	0.333333333333333	1	0.666666666666667	1	1	0	0	0.25	0	0	0	0	0	0	0	0	0.5	0	1	1	0.5	0.25	0.5	0.5	1	1	1	1	0.75	0.75	1	1	0.5	1	0	0.25	0	1	1	1	1	0	0	0	1	0.5	0	0.5	0.75	1	1	0.75	0.5	0	1	0.5	1	0	0	0	0.5	0.5	0	0.5	0	0	0	1	1	0	1	1	1	1	1	0	0
239	Metastasis + NormalProliferation + Apoptosis	Cyclic	0.00391	20	1	1	0	0.2	1	1	0	0	0	1	1	0.5	0.6	0.6	0.5	0.75	0.75	0	0.75	0.2	0	1	0	0.6	0	0	0	0.2	0.6	0	0	0	0	1	0.5	1	0	1	0	0.15	0	1	0.4	1	0	1	0	1	0.8	0	0	1	0.2	1	0	1	0.4	1	0.2	0.35	1	0	0.6	1	0.75	0	0.05	1	0	0	0	1	0.75	0.35	0	0	0	1	0	0.3	0.15	0	0	0	0.65	1	0.35	0.35	0	0	0.6	0.6	1	1	1	0.5	1	0.6	0.5	0	0.2	0.45	1	1	0.3	0	0.85	0.6	0	0	0.2	0	0.6	0.6	0	0.5	0	0.2	0	0	0.3	1	0.7	0.85	0.85	0.15	0	0.25	0	0	0	0	0	0	0	0	0	0	1	1	0	0.25	0.6	1	0	1	1	0	0.6	0.65	0	0	0.4	1	0.15	0.4	0	1	0	0.6	0.6	0	0.5	0	1	0	0	0.5	1	1	1	0.6	0.2	0	1	0.6	0	0	1	0	0.5	0	0	0.5	0	0	0	1	0	0	0	1	1	0	1	1	1
240	Metastasis + Apoptosis	Cyclic	0.00391	12	0	0	0	0.0833333333333333	0	1	0	1	0	0	1	0	0.333333333333333	0.416666666666667	0	0.666666666666667	0.666666666666667	0	0.666666666666667	0.0833333333333333	1	0	0.5	0.25	0	0	1	0.0833333333333333	0.25	0	0	0.166666666666667	0	1	1	0	0	0	0	0.166666666666667	0.583333333333333	0	0.5	0	1	0.833333333333333	1	0.75	0.333333333333333	0.5	0.166666666666667	0.333333333333333	0.333333333333333	0.333333333333333	0.75	0.666666666666667	0.666666666666667	0.666666666666667	0.0833333333333333	1	0	0	0.416666666666667	0.416666666666667	0.666666666666667	1	0	1	1	1	1	1	0.75	0.583333333333333	0	0	0	0.666666666666667	0.583333333333333	1	0.166666666666667	0.833333333333333	0	0.583333333333333	0.583333333333333	0	1	0.25	0	0	0.166666666666667	0.583333333333333	0.833333333333333	1	1	0.416666666666667	1	0.416666666666667	0.5	0	0.25	0.583333333333333	0	0.333333333333333	0.166666666666667	0	0.833333333333333	0.666666666666667	0	0	0.25	0.333333333333333	0.333333333333333	0.333333333333333	0.333333333333333	0.25	1	0.25	0	0	0.333333333333333	1	0.666666666666667	0.75	0.75	0.25	0	0.333333333333333	0	0	0	0	0.5	0.166666666666667	1	1	0.583333333333333	0.5	1	1	0.166666666666667	0.25	0.333333333333333	0.416666666666667	1	1	1	1	0.666666666666667	0.25	1	1	0.5	1	0.166666666666667	0.333333333333333	0	0.5	1	1	1	1	0	0.5	0	0.5	0	0.5	1	1	1	0.666666666666667	0.25	0	1	0.333333333333333	1	0	0.416666666666667	0	0.5	0.416666666666667	1	0.5	0	0	0	0	1	1	0	1	1	1	1	0	0
241	Metastasis	Cyclic	0.00391	24	0	0	0	0.166666666666667	0	1	0	1	1	0	1	0	0.291666666666667	0.583333333333333	0	0.666666666666667	0.666666666666667	0	0.666666666666667	0.166666666666667	1	0	0.5	0.416666666666667	0.25	0	0	0.0833333333333333	0.416666666666667	1	0.25	0.25	0	1	1	0	0.0833333333333333	0	0	0.166666666666667	0.583333333333333	0	0.416666666666667	0	1	0.916666666666667	1	0.666666666666667	0.291666666666667	0.416666666666667	0.166666666666667	0.333333333333333	0.333333333333333	0	0.708333333333333	0.666666666666667	0.666666666666667	0	0.166666666666667	1	0	0	0.583333333333333	0.833333333333333	0.666666666666667	1	0	1	1	1	1	1	0.833333333333333	0.416666666666667	0	0	0	0.833333333333333	0.583333333333333	1	0.166666666666667	0.833333333333333	0	0.583333333333333	0.583333333333333	0	1	0.333333333333333	0	0	0.125	0.5	0.916666666666667	1	1	0.5	1	0.583333333333333	0.5	0	0.25	0.5	0	0.666666666666667	0.25	0	0.833333333333333	0.666666666666667	0	0	0.25	0.291666666666667	0.291666666666667	0.291666666666667	0	0.5	1	0.25	0	0	0.333333333333333	1	0.666666666666667	0.833333333333333	0.833333333333333	0.166666666666667	0	0.333333333333333	0	0	0	0	0.5	0.166666666666667	1	1	0.583333333333333	0.5	0	0	0.333333333333333	0.166666666666667	0.416666666666667	0.416666666666667	1	1	0	1	0.666666666666667	0.333333333333333	1	1	0.416666666666667	1	0.166666666666667	0.333333333333333	0	0.5	1	1	1	0	0.5	0.5	0	0.5	0	0.5	0	1	1	0.791666666666667	0.333333333333333	0	0	0.416666666666667	1	0	0	0	0.5	0.166666666666667	0	0.5	0	0	0	0	1	0	0	1	0	1	1	1	1
242	Metastasis + Apoptosis	Cyclic	0.00391	20	0	0	0	0.2	0	1	0	1	0	1	1	0.5	0.6	0.6	0.5	0.75	0.75	1	0.75	0.2	0.5	0	0	0.45	0	0	0	0.2	0.45	0	0	0	0	1	1	0	0	0	0	0.15	0	0	0.4	0	1	1	0	1	0.8	0.2	0.15	1	0.2	1	0.4	1	0.4	1	0.2	1	0	0	0.6	1	0.75	1	0.05	1	1	1	1	1	0.75	0.35	0	0	0	0.5	0	1	0.15	0	0	0	0.65	0	0.35	0.35	0	0	0.6	0.6	1	1	1	0.5	1	0.6	0.5	0	0.2	0.45	0	1	0.3	0	0.85	0.6	0	0	0.2	0.6	0.6	0.2	0.6	0.5	0	0.2	0	0	0.3	1	0.7	0.85	0.85	0.15	0	0.7	0	0	0	0	0.5	0.15	1	1	0	0.5	1	1	0	0.6	0.6	1	0	1	1	0	0.6	0.8	0	0	0.4	1	0.15	0.4	0	0.5	0.6	0.6	0.2	0.6	0.5	0.5	0	0.5	0	0.5	1	1	1	0.8	0.2	0	1	0.6	1	0	1	0	0.5	0	0	0.5	0	0	0	0	1	1	0	1	1	1	1	0	1
243	Quiescence + Apoptosis	Cyclic	0.00391	12	0	0	0	0.5	0	1	0	1	1	0	1	0	0.25	0.5	0	0.75	0.75	0	0.75	0.5	1	1	1	0.5	0	0	0	0.25	0.5	0	0	0	0	1	1	0	0.25	1	0	0.25	0.5	1	0.5	1	1	1	1	0.75	0.25	0.5	0	1	0.333333333333333	1	0.75	1	0.666666666666667	1	0.5	0.75	0	1	0.5	1	0.75	1	0	1	1	1	1	1	0.75	0.25	0	0	1	0	0.5	1	0.25	1	0	0.5	0.5	0	1	0.75	0	0	0	0.75	1	1	1	0.5	1	0.5	0.5	0	0.25	0.5	0	1	0.5	0	0.75	0.75	0	0	0.25	0.25	0.25	0.25	0.25	0.5	0	0.25	0	0	0.25	1	0.75	0.75	0.75	0	0	0.25	0	0	0	0	0.5	0	1	0	0	1	1	1	0	0.25	0.5	0.5	1	1	1	1	0.75	0.75	1	1	0.5	1	0.25	0.25	0	0	1	1	1	1	0	1	0	0	0	1	1	1	0	0.75	0.5	0	1	0.5	1	0	0.5	0	1	0.5	0	1	0	0	0	1	1	1	1	1	1	1	1	0	1
244	Quiescence + Apoptosis	Cyclic	0.00391	12	0	0	1	0.5	0	1	0.25	1	1	0	1	0	0.25	0.5	0	0.75	0.75	0	0.75	0.5	1	1	1	0.5	0	0	0	0.25	0.5	0	0	0	0	1	1	0	0.25	1	0	0	0.5	1	0.5	1	1	1	1	0.75	0.25	0.5	0	1	0.5	1	0.75	1	0.75	1	0.5	0.5	0	0	0.5	0.75	0.75	1	0	1	1	1	1	1	0.5	0.25	0	0	0	0	0.5	1	0	1	0	0.5	0.5	0	1	0.5	0	0	0	0.75	1	1	1	0.5	1	0.5	0.5	0.5	0.25	0.5	0	0.75	0.5	0	1	0.75	0	0	0.25	0.25	0.25	0.25	0.25	0.5	0	0.25	0	0	0.333333333333333	1	0.666666666666667	1	1	0	0.25	0.25	0	0.25	0	0.25	0.5	0	1	0	0	1	1	1	0	0.25	0.5	0.5	1	1	1	1	0.75	0.75	1	1	0.5	1	0	0.25	0	0	1	1	1	1	0	1	0	0	1	1	1	1	0	0.75	0.5	0	1	0.5	1	0	0.5	0	1	0.5	1	1	0	0	0	1	1	0	0	1	1	0	1	1	1
245	Metastasis + NormalProliferation + Apoptosis	Cyclic	0.00391	12	0	0	0	0	0	1	0	0	1	1	0	0	0.5	1	0	0.75	0.75	0	0.75	0	0	0	0	0.5	0	0	0	0	0.5	0	0	0	0	1	0.5	1	0	0	0	0	0	0	0	0	1	1	0	1	0.75	0	0	1	0.25	1	0	1	0.5	1	0	1	0	0	1	1	0.75	1	0	1	0	0	0	1	0.75	0	0	0	0	0.5	0	1	0	0	0	0	1	0	0	0	0	0	0.5	0.5	1	1	1	0.5	1	1	0.5	0	0.25	0.75	0	1	0	0	1	0	1	0	0.25	0	0.5	0.5	0.5	1	0	0.25	0	0	0.333333333333333	1	0.666666666666667	0.75	0.75	0.25	0	1	0	0	0	0	0	0	0	1	0	0	1	1	0	1	0.5	1	0	0	1	0	0.5	0.5	0	0	0	0	0	0.5	0	1	0	0.75	0.75	0.75	0	0	1	0.5	0	0.5	1	1	1	1	0.5	0	1	0.5	0	0	1	0	0.5	0	0	0.5	0	0	0	0	1	1	0	0	1	0	1	1	0
246	Metastasis + Apoptosis	Cyclic	0.00391	12	1	0	0	0.5	0	1	0	0	1	1	1	0	0.25	0.5	0	0.75	0.75	0	0.75	0.5	1	1	0	0.25	0	0.5	0	0.25	0.25	0	0	0.5	0	1	1	0	0.25	1	0	0.25	0.5	1	0.5	1	1	1	1	0.5	0.25	0.5	0.25	1	0.333333333333333	1	0.75	1	0.666666666666667	1	0.5	1	1	0	0.5	1	0.75	0	0.5	1	0	0	0	1	0.5	0.25	0.5	0	0.5	1	0.5	1	0.25	0.75	0.5	0.5	0.5	1	0.75	0.75	0	0.5	0	0.75	1	1	1	0.5	1	0.5	0.5	0	0.25	0.5	0	1	0.5	0	0.75	0.75	0	0.5	0.25	0.25	0.25	0.25	0.25	0.5	0	0.25	0.5	0	0.25	1	0.75	0.75	0.75	0	0	0.5	0.5	0	0	0	0	0.25	0	1	0	1	0	0	0	0.25	0.5	0	0	1	0	1	0.75	0.5	1	1	0.5	1	0.25	0.25	0	0	1	1	1	1	0	1	0	0	0	1	1	1	0	0.75	0.5	0	0	0.5	1	0	0	0	1	0.5	0	1	1	0	0	1	1	1	0	1	0	1	1	1	1
247	Metastasis	Cyclic	0.00391	12	0	0	0	0.5	0	1	0	1	0	1	1	0.25	0.25	0.5	0.25	0.75	0.75	0	0.75	0.5	0.5	0	0	0.5	0.25	0	0	0.25	0.5	0	0.25	0.5	0	1	1	0	0.25	0	0	0.25	0.5	0	0.5	0	1	1	1	0.75	0.25	0.5	0	1	0.333333333333333	1	0.75	1	0.666666666666667	1	0.5	0.75	0	0	0.5	1	0.75	1	0	1	1	1	1	1	0.75	0.25	0	0	0	1	0.5	1	0.25	1	0	0.5	0.5	0	1	0.75	0	0	0	0.75	1	1	1	0.5	1	0.5	0.5	0	0.25	0.5	0	1	0.5	0	0.75	0.75	0	0	0.25	0.25	0.25	0.25	0	0.5	0	0.25	0	0	0.25	1	0.75	0.75	0.75	0	0	0.25	0	0	0	0	0.5	0	1	0	0.5	0.5	1	1	0.5	0.25	0.5	0.5	1	1	1	1	0.75	0.75	1	1	0.5	1	0.25	0.25	0	0.5	1	1	1	0	0.5	0.5	0	0.5	0	0.5	0.75	1	1	0.75	0.5	0	1	0.5	1	0	0	0	0.5	0.5	1	0.5	0	0	0	0	1	0	0	1	1	1	1	0	1
248	Metastasis	Cyclic	0.00391	12	0	0	0	0.5	0	1	0	1	0	0	0	0.25	0.25	0.5	0.25	0.75	0.75	0	0.75	0.5	1	1	0.5	0.5	0.25	0	0	0.25	0.5	0	0.25	0	0	1	1	0	0.25	1	0	0.25	0.5	1	0.5	1	1	1	1	0.75	0.25	0.5	0	1	0.333333333333333	0	0.75	1	0.666666666666667	0	0.5	0.75	0	0	0.5	1	0.75	1	0	1	1	1	1	1	1	0.25	0	0	0	1	0.5	1	0.25	1	0	0.5	0.75	0	1	0.75	0	0	0	0.75	1	1	1	0.5	1	0.5	0.5	0	0.25	0.5	0	1	0.5	0	0.75	0.75	0	0	0.25	0.25	0.25	0.25	0	0.5	0	0.25	0	0	0.25	1	0.75	0.75	0.75	0	0	0.25	0	0	0	0	0.5	0	1	0	0.5	0.5	1	1	0.5	0.25	0.5	0.5	1	1	1	1	0.75	0.75	1	1	0.5	1	0.25	0.25	0	0.5	1	1	1	0	0.5	0.5	0	0.5	0	0.5	0.75	1	1	0.75	0.5	0	1	0.5	0	0	0.5	0	0.5	0.5	0	0.5	0	0	0	1	1	0	0	1	1	0	1	1	1
249	Metastasis + AbnormalProliferation	Cyclic	0.00391	12	1	0	0	0	0	1	0	0	0	1	1	0.25	0.333333333333333	0.5	0.25	0.666666666666667	0.666666666666667	0	0.666666666666667	0	0	1	0	0.5	0.25	0	0	0	0.5	0	0.25	0.333333333333333	0	0.75	1	0	0	1	0	0.166666666666667	0.583333333333333	1	0.5	1	1	0.833333333333333	1	0.583333333333333	0.333333333333333	0.5	0	0.333333333333333	0.333333333333333	0.333333333333333	0.75	0.666666666666667	0.666666666666667	0.666666666666667	0	0.166666666666667	1	0	0.5	0.333333333333333	0.666666666666667	0	0	0.833333333333333	0	0	0	1	0.75	0.416666666666667	0	0	0	0.25	0.583333333333333	1	0.166666666666667	1	0	0.583333333333333	0.583333333333333	1	0.166666666666667	0.166666666666667	0	0	0.166666666666667	0.5	0.833333333333333	1	1	0.5	1	0.5	0.5	0	0.25	0.583333333333333	0	0.333333333333333	0.0833333333333333	0	0.833333333333333	0.5	1	0	0.25	0.333333333333333	0.333333333333333	0.333333333333333	0.333333333333333	0.5	1	0.25	0	0	0.333333333333333	1	0.666666666666667	0.75	0.75	0.25	0	0.0833333333333333	0	0	0	0	0	0	0	0	0.583333333333333	0	0	0	0.166666666666667	0.0833333333333333	0.5	0.416666666666667	0	0	0	1	0.5	0.666666666666667	1	1	0.5	1	0.166666666666667	0.5	0	1	1	1	1	1	0.5	0	1	0.5	0	0.5	0.75	1	1	0.75	0	0	0	0.5	1	0	0	0	0.5	0.416666666666667	0	0.5	0	0	0	1	1	0	0	0	0	1	1	0	1
250	Quiescence + NormalProliferation + Apoptosis	Cyclic	0.00391	4	0	0	0	0.25	1	1	0	0	1	1	1	0.5	0.5	0.75	0.5	0.75	0.75	0	0.75	0.25	0	0	0	0.25	0	0	0	0.25	0.25	0	0	0	0	1	1	0	0	0	0	0.5	0	0	0.25	0	0	1	0	1	0.5	0.25	0.5	1	0.25	1	0.5	1	0.5	1	0.25	1	0	0	0.75	1	0.75	1	0	1	0	0	0	1	0.75	0	0	0	0	0	0	1	0.25	0	0	0	1	0	0.75	0.75	0	0	0.5	0.75	1	1	1	0.5	1	0.75	0.5	0	0.5	0.75	0	1	0.75	0	0.5	0.25	1	0	0.5	0.5	0.5	0	0.5	0.5	0	0.5	0	0	0.25	1	0.75	1	1	0.25	0	1	0	0	0	0	0	0.5	0	1	0	0	1	1	0	0.75	0.75	1	0	0	1	0	0.5	0.75	0	0	0.25	0	0.5	0.5	0	1	0.75	0.75	0.25	0.75	0.5	0	1	0	0	0.5	1	1	1	0.75	0.25	0	1	0.75	1	0	1	0	0.5	0	0	0.5	0	0	0	0	0	1	0	0	1	1	1	0	1
251	Metastasis + Apoptosis	Cyclic	0.00391	20	1	0	0	0.2	0	1	0	1	1	0	1	0	0.6	0.6	0	0.75	0.75	0	0.75	0.2	1	1	0.5	0.5	0	0	0	0.2	0.5	0	0	0	0	1	0.5	1	0	1	0	0.1	0	1	0.4	1	1	1	0	1	0.8	0.2	0.1	1	0.2	1	0.4	1	0.4	1	0.2	1	1	0	0.6	1	0.75	0	0.05	1	1	1	1	1	0.75	0.3	0	0	0	0.5	0	1	0.1	0	0	0	0.7	1	0.3	0.3	0	0	0.6	0.6	1	1	1	0.5	1	0.6	0.5	0	0.2	0.5	0	1	0.25	0	0.9	0.6	0	0	0.2	0.6	0.6	0.6	0	0.5	0	0.2	0	0	0.3	1	0.7	0.8	0.8	0.1	0	0.65	0	0	0	0	0.5	0.1	1	1	0	0.5	1	1	0	0.6	0.6	1	0	1	1	0	0.6	0.6	0	0	0.4	1	0.1	0.4	0	0.5	0.6	0.6	0.6	0	0	0.5	0	0.5	0	0.5	1	1	1	0.8	0.2	0	1	0.6	1	0	1	0	0.5	0	1	0.5	0	0	0	1	1	0	0	1	1	1	1	1	0
252	Metastasis	Cyclic	0.00391	12	1	0	0	0.5	0	1	0	1	1	1	1	0.25	0.25	0.5	0.25	0.75	0.75	1	0.75	0.5	0	1	0	0.5	0.25	0	0	0.25	0.5	0	0.25	0	0	0.75	1	0	0.25	0	0	0	0.5	1	0.5	0	1	1	1	0.75	0.25	0.5	0	1	0.333333333333333	1	0.75	1	0.666666666666667	1	0.5	1	1	1	0.5	1	0.75	0	0	1	1	1	1	1	0.75	0.25	0	0	1	0.5	0.5	1	0	1	0	0.5	0.75	1	1	0.5	0	0	0	0.75	1	1	1	0.5	1	0.5	0.5	0	0.25	0.5	0	1	0.5	0	1	0.75	0	0	0.25	0.25	0.25	0.25	0	0.5	0	0.25	0	0	0.333333333333333	1	0.666666666666667	1	1	0	0	0.25	0	0	0	0	0.5	0	1	1	0.5	0	1	1	0.5	0.25	0.5	0.5	1	1	1	1	0.75	1	1	1	0.5	1	0	0.25	0	1	1	1	1	0	0.5	0	0.5	0.5	0	0.5	0.75	1	1	0.75	0.5	0	1	0.5	1	0	0.5	0	0.5	0.5	0	0.5	0	0	0	0	1	0	1	1	1	1	1	0	1
253	Metastasis + Apoptosis	Cyclic	0.00391	12	1	0	0	0.5	0	1	0	0	1	1	1	0	0.25	0.5	0	0.75	0.75	1	0.75	0.5	1	1	0	0.5	0	0	0	0.25	0.5	0	0	0	0	1	1	0	0.25	1	0	0.25	0.5	1	0.5	1	1	1	1	0.75	0.25	0.5	0	1	0.333333333333333	1	0.75	1	0.666666666666667	1	0.5	0.75	1	1	0.5	1	0.75	0	0	1	0	0	0	1	0.75	0.25	0	0	1	1	0.5	1	0.25	1	0	0.5	0.5	1	1	0.75	0	0	0	0.75	1	1	1	0.5	1	0.5	0.5	0	0.25	0.5	0	1	0.5	0	0.75	0.75	0	0	0.25	0.25	0.25	0.25	0.25	0.5	0	0.25	0	0	0.25	1	0.75	0.75	0.75	0	0	0.25	0	0	0	0	0	0	0	0	0	1	1	1	0	0.25	0.5	0.5	1	1	0	1	0.75	1	1	1	0.5	1	0.25	0.25	0	0	1	1	1	1	0	1	0	0	0	1	1	1	0	0.75	0.5	0	1	0.5	1	0	0.5	0	1	0.5	1	1	0	0	0	1	1	1	1	1	0	1	1	0	0
254	Metastasis + Apoptosis	Cyclic	0.00391	4	0	0	0	0	0	1	0	1	0	0	1	0	0.5	0.5	0	0.75	0.75	1	0.75	0	1	0	0.5	0.5	0	0	0	0	0.5	0	0	0	0	1	0.5	1	0	0	0	0.25	0	0	0.5	0	1	1	0	1	0.75	0.25	0	1	0.25	1	0.5	1	0.5	1	0	0.25	0	0	0.5	1	0.75	1	0	1	1	1	0.5	1	0.75	0.25	0	0	0	0.5	0	0.25	0.25	0	0	0	0.75	0	0.25	0.25	0	0	0.5	0.5	1	1	1	0.5	1	0.5	0.5	0	0.25	0.75	0	1	0	0	0.75	0.5	0	0	0.25	0.5	0.5	0.5	0	0.5	0	0.25	0	0	0.25	1	0.75	0.75	0.75	0.25	0	0.25	0	0	0	0	0.25	0	0.5	0	0	0.5	1	1	0	0.25	0.5	1	0	1	1	0	0.5	1	0	0	0.5	1	0.25	0.5	0	0.5	0.75	0.75	0.75	0	0	0.5	0	0.5	0	0.5	1	1	1	0.75	0	0	1	0.5	0	0	1	0	0.5	0	0	0.5	0	0	0	0	1	0	0	1	1	1	1	1	0
255	Uncharacterized	Cyclic	0.00391	12	0	0	0	0	0	1	0	0	0	1	1	0.25	0.25	0.5	0.25	0.75	0.75	0	0.75	0	0	1	0	0.5	0.25	0	0	0	0.5	0	0.25	0	0	0.75	1	0	0	1	0	0.25	0.5	1	0.5	1	1	1	1	1	0.25	0.5	0.25	1	0.333333333333333	1	0.75	1	0.666666666666667	1	0	1	0	0	0.5	1	0.75	1	0	1	0	0	0	1	0.75	0.25	0	0	0	0	0.5	1	0.25	0.75	0	0.5	0.5	0	1	0.25	0	0	0	1	1	1	1	0.5	1	0.5	0.5	0	0.25	0.75	0	1	0	0	0.75	0.5	1	0	0.25	0.25	0.25	0.25	0.25	0.5	0	0.25	0	0	0.25	1	0.75	1	1	0.25	0	0.25	0	0	0	0	0	0.25	0	1	0.5	0	0	0	0.5	0	0.5	0.5	1	0	0	1	0.5	0.5	1	1	0.5	1	0.25	0.5	0	1	1	1	1	1	0.5	0	1	0.5	0	0.5	0.75	1	1	0.75	0	0	0	0.5	1	0	0	0	0.5	0.5	0	0.5	0	0	0	1	1	0	0	0	0	1	1	0	1
256	Metastasis + Apoptosis	Cyclic	0.00391	4	1	0	0	0.25	1	1	0	1	1	0	1	0	0.5	0.75	0	0.75	0.75	0	0.75	0.25	1	1	1	0.25	0	0	0	0.25	0.25	0	0	0	0	1	1	0	0	1	0	0.5	0	1	0.25	1	0	1	0	1	0.5	0.25	0.5	1	0.25	1	0.5	1	0.5	1	0.25	1	1	0	0.75	1	0.75	0	0	1	0.25	0	1	1	0.75	0	0	0	0	1	0	1	0.25	0	0	0	1	1	0.75	0.75	0	0	0.5	0.75	1	1	1	0.5	1	0.75	0.5	0	0.5	0.75	0	1	0.75	0	0.5	0.25	1	0	0.5	0.5	0.5	0.5	0.5	0.5	0	0.5	0	0	0.25	1	0.75	1	1	0.25	0	1	0	0	0	0	0.5	0.5	1	1	0	1	1	1	0	0.75	0.75	1	0	0	1	0	0.5	0.75	0	0	0.25	0	0.5	0.5	0	0	0.75	0.75	0.75	0.75	0	1	0	0	0	1	1	1	0	0.75	0.25	0	1	0.75	0	0	1	0	1	0	0	1	0	0	0	1	0	1	0	0	1	1	1	1	0
Average Node Propensities
atwozero	aa	ac	andthreefour	apc	arf	arhgaptwo	askone	actin	akt	arptwothree	brcaone	barrestin	bparvin	chkone	ca	cam	camk	camkk	cas	caspthree	caspeight	caspnine	cbp	cdctwozero	cdcfourtwo	cdhone	crk	csk	cyclina	cyclinb	cyclind	cycline	cytochromec	dag	dgk	dockoneeightzero	daxx	ecad	egfr	erk	fadd	fak	fasr	frizzled	fyn	gck	gefhone	grk	gaonetwoonethree	gabone	gai	gaq	gas	gbgonetwoonethree	gbgi	gbgq	gbgs	graf	grbtwo	ikk	ilonetnfr	ilk	ipthree	ipthreerone	ikb	integrins	larg	mkkthree	mkksix	mkkseven	mkps	mlck	mlcp	mlkone	mlktwo	mlkthree	mmp	mek	mekkone	mekktwo	mekkthree	mekkfour	myc	myosin	nfkappab	nik	nck	pa	pak	pdefour	pdkone	pithreek	pifourk	pifivek	piptwothreefour	piptwofourfive	pipthreethreefourfive	pipfour	pka	pkc	pkcprimed	platwo	plcb	plcg	pld	pptwoa	pten	ptponeb	ptppest	ptpa	palphaonetwoonethreer	palphair	palphaqr	palphasr	pixcool	rgs	rkip	rac	raf	rafdep	rafloc	rafrest	ral	ralbpone	ralgds	rapone	ras	rasgrfgrp	rho	rhogdi	rhok	sapk	shptwo	sekone	shc	slug	smac	smadtwo	smadtwofour	snail	sos	src	stathmin	takone	taoonetwo	tgfr	tabonetwo	talin	tiam	tpltwo	trafs	trio	trx	vavtwo	vinc	wasp	xiap	alphaonetwoonethreer	alphair	alphaqr	alphasr	atm	bax	bcltwo	betacatenin	camp	cycg	etwofone	mdmtwo	mdmx	ponefiverhogef	ponetwozerorasgap	ponefourarf	ponefive	poneninezerorhogap	poneninezerorhogef	ptwoone	ptwoseven	pthreeeight	pfivethree	pninezerorsk	rb	wipone	ecm	extpump	egf	fas	wnt	alphaslig	ilonetnf	stress	tgfb	alphaonetwoonethreelig	alphailig	alphaqlig	dnadamage
0.33626	0.09384	0.10557	0.24677610259583	0.22287	0.997049999999997	0.0190546691297209	0.778089999999999	0.488750000000001	0.410550000000001	0.860199999999999	0.16189920559246	0.340775855107032	0.550810179216455	0.16189920559246	0.72274695325281	0.72274695325281	0.25024	0.72274695325281	0.24677610259583	0.71944	0.586500000000001	0.37145	0.409682786939094	0.0975846343546302	0.0483885625077246	0.02737	0.145174992722049	0.408234705525884	0.13685	0.0975846343546302	0.0805963609245161	0	0.952246076487368	0.893969780423279	0.17986	0.101069473730504	0.488750000000001	0	0.18143377879623	0.392339394126992	0.586500000000001	0.461827532728791	0.488750000000001	0.778089999999999	0.983176668055658	0.746809999999999	0.778226233896115	0.384682061823255	0.360715595446627	0.128034360326769	0.800912424891714	0.31702361305743	0.574736815221816	0.567614635558269	0.894114849783428	0.618479455178899	0.618090666157916	0.246902231628088	0.84509814637374	0.33626	0.20723	0.550810179216455	0.870428551882421	0.72274695325281	0.6647	0.06468809152345	0.992953670278793	0.765472857142857	0.762334999999999	0.754089982517482	1.00096	0.711486612998139	0.284109603385743	0.0682648984004861	0.0216698033669097	0.256872961618877	0.537998682858968	0.392339394126992	0.959866264568762	0.170885540700992	0.697243688037949	0.0682648984004861	0.392339394126992	0.635174196468509	0.33626	0.723147825168909	0.425147048058727	0.01564	0.0559776110441643	0.167134231664599	0.625769391863277	0.983176668055658	0.989229999999998	0.997049999999997	0.492353173523608	0.997049999999997	0.550810179216455	0.494614999999999	0.0420095472085386	0.240104545153164	0.565515854921765	0.09384	0.847955042476977	0.291868482873382	0.01564	0.81952622120377	0.608902435542283	0.29325	0.0486643125901207	0.240104545153164	0.271253258683021	0.340775855107032	0.291398373576913	0.160149183588761	0.518861102040283	0.29325	0.240104545153164	0.0570329088544885	0.00717148655913979	0.292653284292691	0.976910872311825	0.706828903879351	0.826008758541654	0.826008758541654	0.13297656236116	0.0210473887520525	0.410065674361471	0.046759395841058	0.0190546691297209	0.00391	0.0190546691297209	0.380695919580419	0.128034360326769	0.754089982517482	0.71944	0.25634647205636	0.50439	0.821099999999999	0.821099999999999	0.154377955864059	0.289330020926896	0.487113608778174	0.562352828162177	0.555220000000001	0.7038	0.762449999999999	0.746809999999999	0.646248137923236	0.624844557190657	0.746809999999999	0.746809999999999	0.461827532728791	0.938399999999998	0.181107945462897	0.350801862076765	0.00918490509516747	0.49657	0.753017958249934	0.923794011363485	0.866203487300929	0.466711073768825	0.260015000000001	0.50439	0.211388818181818	0.28543	0.0843699671592775	0.629510000000001	0.793895365645369	1.00096	0.71944	0.729565887171115	0.297617756787789	0	0.821099999999999	0.487113608778174	0.750719999999999	0	0.471018199522972	0	0.629510000000001	0.295409068875831	0.26979	0.629510000000001	0.12903	0	0.01173	0.488750000000001	0.778089999999999	0.3519	0.20723	0.7038	0.762449999999999	0.750719999999999	1.00096	0.453560000000001	0.7038
Fixed Nodes States
egf	ecm	alphaqlig	alphailig	alphaslig	alphaonetwoonethreelig	stress	ilonetnf	extpump	fas	wnt	tgfb	DNAdamage	actin	ac	akt	poneninezerorhogef	arptwothree	camk	cyclina	dgk	mkps	ikk	mdmx	pifourk	platwo	pld	rb	rgs	shc	trafs	cdhone
0.010142169	0.125497951	0.45	1	0.35	0.75	0.7	0.203341427	0	0.485391402	0.776900191	0.758589088	0.7	0.485445926	0.101892652	0.407123126	0.747402841	0.855694648	0.246551085	0.135635959	0.17872153	1	0.33424168	0.71845825	0.987874004	0.093221542	0.012090182	0.266282705	0.289204356	0.718731514	0.743167242	0.026089324
Exhaustive Screening Nodes
akt
0.407123126
