## Supplementary material for "CanSeer: A Method for Development and Clinical Translation of Personalized Cancer Therapeutics": TherapyA66K_Model_ExhaustiveScreening_Results_2.csv

Attractor	Associated Cell Fate	Attractor Type	Basin Ratio	Attractor length	atwozero	aa	ac	andthreefour	apc	arf	arhgaptwo	askone	actin	akt	arptwothree	brcaone	barrestin	bparvin	chkone	ca	cam	camk	camkk	cas	caspthree	caspeight	caspnine	cbp	cdctwozero	cdcfourtwo	cdhone	crk	csk	cyclina	cyclinb	cyclind	cycline	cytochromec	dag	dgk	dockoneeightzero	daxx	ecad	egfr	erk	fadd	fak	fasr	frizzled	fyn	gck	gefhone	grk	gaonetwoonethree	gabone	gai	gaq	gas	gbgonetwoonethree	gbgi	gbgq	gbgs	graf	grbtwo	ikk	ilonetnfr	ilk	ipthree	ipthreerone	ikb	integrins	larg	mkkthree	mkksix	mkkseven	mkps	mlck	mlcp	mlkone	mlktwo	mlkthree	mmp	mek	mekkone	mekktwo	mekkthree	mekkfour	myc	myosin	nfkappab	nik	nck	pa	pak	pdefour	pdkone	pithreek	pifourk	pifivek	piptwothreefour	piptwofourfive	pipthreethreefourfive	pipfour	pka	pkc	pkcprimed	platwo	plcb	plcg	pld	pptwoa	pten	ptponeb	ptppest	ptpa	palphaonetwoonethreer	palphair	palphaqr	palphasr	pixcool	rgs	rkip	rac	raf	rafdep	rafloc	rafrest	ral	ralbpone	ralgds	rapone	ras	rasgrfgrp	rho	rhogdi	rhok	sapk	shptwo	sekone	shc	slug	smac	smadtwo	smadtwofour	snail	sos	src	stathmin	takone	taoonetwo	tgfr	tabonetwo	talin	tiam	tpltwo	trafs	trio	trx	vavtwo	vinc	wasp	xiap	alphaonetwoonethreer	alphair	alphaqr	alphasr	atm	bax	bcltwo	betacatenin	camp	cycg	etwofone	mdmtwo	mdmx	ponefiverhogef	ponetwozerorasgap	ponefourarf	ponefive	poneninezerorhogap	poneninezerorhogef	ptwoone	ptwoseven	pthreeeight	pfivethree	pninezerorsk	rb	wipone	ecm	extpump	egf	fas	wnt	alphaslig	ilonetnf	stress	tgfb	alphaonetwoonethreelig	alphailig	alphaqlig	dnadamage
1	Metastasis	Cyclic	0.00391	12	1	0	0	0.5	1	1	0	1	0	0	1	0.25	0.25	0.5	0.25	0.75	0.75	0	0.75	0.5	1	0	0.5	0.25	0.25	0	0	0.25	0.25	0	0.25	0	0	1	1	0	0.25	0	0	0.25	0.5	0	0.5	0	0	1	1	0.75	0.25	0	0.25	1	0.333333333333333	1	0	1	0.666666666666667	1	0.5	1	1	0	0.5	1	0.75	0	0	1	1	1	1	1	0.75	0.25	0	0	0	1	0.5	1	0.25	0.75	0	0.5	0.5	1	0.75	0.75	0	0	0	0.75	1	1	1	0.5	1	0.5	0.5	0	0.25	0.5	0	1	0.5	0	0.75	0.75	0	0	0.25	0	0.25	0.25	0	0.5	0	0.25	0	0	0.25	1	0.75	0.75	0.75	0	0	0.5	0	0	0	0	0.5	0.25	1	1	0.5	0.5	0	0	0.5	0.25	0.5	0.5	0	1	0	1	0.75	0.75	1	1	0.5	1	0.25	0.25	0	0.5	0	1	1	0	0.5	0.5	0	0	0	0.5	0.75	1	1	0.5	0.5	0	0	0.5	0	0	0.5	0	0.5	0.5	0	0.5	0	0	0	0	0	0	0	1	0	0	1	0	1
2	Metastasis	Cyclic	0.00391	12	1	0	1	0.5	0	1	0.25	1	1	0	1	0.25	0.25	0.5	0.25	0.75	0.75	1	0.75	0.5	1	1	0.5	0.5	0.25	0	0	0.25	0.5	0	0.25	0	0	1	1	0	0.25	1	0	0	0.5	1	0.5	1	1	1	1	0.75	0.25	0	0	1	0.5	1	0	1	0.75	1	0.5	1	1	0	0.5	0.75	0.75	0	0	1	1	1	1	1	0.5	0.25	0	0	0	0.5	0.5	1	0	1	0	0.5	0.5	1	0.5	0.5	0	0	0	0.75	1	1	1	0.5	1	0.5	0.5	0.5	0.25	0.5	0	0.5	0.5	0	1	0.75	0	0	0.25	0	0.25	0.25	0.25	0.5	0	0.25	0	0	0.333333333333333	1	0.666666666666667	1	1	0	0.25	0.25	0	0.25	0	0.25	0.5	0	1	1	0.5	0.5	1	1	0.5	0.25	0.5	0.5	0	1	1	1	0.75	1	1	1	0.5	1	0	0.25	0	0.5	0	1	1	1	0.5	0.5	0	0.5	1	0.5	0.75	1	1	0.5	0.5	0	1	0.5	0	0	0.5	0	0.5	0.5	0	0.5	0	0	0	1	1	1	0	1	1	0	1	1	1
3	Quiescence + Apoptosis	Cyclic	0.00391	12	0	0	0	0.5	0	1	0	0	1	1	1	0	0.25	0.5	0	0.75	0.75	0	0.75	0.5	1	1	0	0.25	0	0	0	0.25	0.25	0	0	0	0	1	1	0	0.25	1	0	0.25	0.5	1	0.5	1	1	1	1	0.75	0.25	0.5	0.25	1	0.333333333333333	1	0.75	1	0.666666666666667	1	0.5	1	0	0	0.5	1	0.75	1	0	1	0	0	0	1	1	0.25	0	0	0	0	0.5	1	0.25	0.75	0	0.5	0.75	0	1	0.75	0	0	0	0.75	1	1	1	0.5	1	0.5	0.5	0	0.25	0.5	0	1	0.5	0	0.75	0.75	0	0	0.25	0.25	0.25	0.25	0.25	0.5	0	0.25	0	0	0.25	1	0.75	0.75	0.75	0	0	0.5	0	0	0	0	0	0.25	0	1	0	1	1	1	0	0.25	0.5	0.5	1	1	1	1	0.75	0.75	1	1	0.5	1	0.25	0.25	0	0	1	1	1	1	0	1	0	0	0	1	1	1	0	0.75	0.5	0	1	0.5	1	0	0.5	0	1	0.5	0	1	0	0	0	1	1	1	0	1	1	1	1	1	1
4	Metastasis	Cyclic	0.00391	12	0	0	0	0.5	0	1	0	1	1	0	1	0.25	0.25	0.5	0.25	0.666666666666667	0.666666666666667	1	0.666666666666667	0.5	1	1	0.5	0.416666666666667	0.25	0	0	0.25	0.416666666666667	0	0.25	0	0	1	1	0	0.25	1	0	0.0833333333333333	0.5	1	0.5	1	1	0.916666666666667	1	0.75	0.25	0.5	0.0833333333333333	0.333333333333333	0.333333333333333	0.333333333333333	0.75	0.666666666666667	0.666666666666667	0.666666666666667	0.5	1	0	0	0.5	1	0.666666666666667	1	0	1	1	1	1	1	0.666666666666667	0.25	0	0	0	1	0.5	1	0.0833333333333333	0.916666666666667	0	0.5	0.583333333333333	0	1	0.583333333333333	0	0	0	0.75	0.916666666666667	1	1	0.5	1	0.5	0.5	0	0.25	0.5	0	1	0.5	0	0.916666666666667	0.75	0	0	0.25	0.25	0.25	0.25	0.25	0.5	1	0.25	0	0	0.333333333333333	1	0.666666666666667	0.833333333333333	0.833333333333333	0	0	0.333333333333333	0	0	0	0	0.5	0.0833333333333333	1	1	0.5	0.5	1	1	0.5	0.25	0.5	0.5	1	1	1	1	0.75	0.5	1	1	0.5	1	0.0833333333333333	0.25	0	0.5	1	1	1	1	0.5	0.5	0	0.5	0	0.5	0.75	1	1	0.75	0.5	0	1	0.5	1	0	0.5	0	0.5	0.5	1	0.5	0	0	0	1	1	0	0	1	1	1	1	0	1
5	Metastasis + NormalProliferation + Apoptosis	Cyclic	0.00391	20	1	0	0	0.2	1	1	0	0	1	1	1	0.5	0.6	0.6	0.5	0.75	0.75	0	0.75	0.2	0	1	0	0.45	0	0	0	0.2	0.45	0	0	0	0	1	1	0	0	1	0	0.15	0	1	0.4	1	0	1	0	1	0.8	0.2	0.15	1	0.2	1	0.4	1	0.4	1	0.2	1	1	1	0.6	1	0.75	0	0.05	1	0	0	0	1	0.75	0.35	0	0	1	1	0	1	0.15	0.85	0	0	0.65	1	0.35	0.35	0	0	0.6	0.6	1	1	1	0.5	1	0.6	0.5	0	0.2	0.45	0	1	0.3	0	0.85	0.6	0	0	0.2	0.6	0.6	0.2	0	0.5	0	0.2	0	0	0.3	1	0.7	0.85	0.85	0.15	0	0.7	0	0	0	0	0	0.15	0	1	0	0	1	1	0	0.6	0.6	1	0	1	0	0	0.6	0.6	0	0	0.4	1	0.15	0.4	0	1	0.6	0.6	0.2	0	0.5	0	1	0	0	0.5	1	1	1	0.8	0.2	0	1	0.6	1	0	1	0	0.5	0	0	0.5	0	0	0	1	0	0	1	1	0	1	1	0	1
6	Metastasis + Apoptosis	Cyclic	0.00391	12	0	1	0	0.5	0	1	0	1	0	1	1	0.5	0.25	0.5	0.5	0.75	0.75	0	0.75	0.5	0.5	1	0	0.5	0	0	0	0.25	0.5	0	0	0	0	1	1	0	0.25	0	0	0.25	0.5	1	0.5	0	1	1	1	0.75	0.25	0	0	1	0.333333333333333	1	0	1	0.666666666666667	1	0.5	0.75	0	1	0.5	1	0.75	1	0	1	1	1	1	1	0.75	0.25	0	0	1	0.5	0.5	1	0.25	1	0	0.5	0.5	0	1	0.75	0	0	0	0.75	1	1	1	0.5	1	0.5	0.5	0	0.25	0.5	1	1	0.25	0	0.75	0.75	0	0	0.25	0	0.25	0.25	0	0.5	0	0.25	0	0	0.25	1	0.75	0.75	0.75	0	0	0.25	0	0	0	0	0.5	0	1	0	0.5	0.5	1	1	0	0.25	0.5	0.5	1	1	1	1	0.75	0.5	1	1	0.5	1	0.25	0.25	0	0.5	0	1	1	0	0.5	0.5	0	0.5	0	0.5	1	1	1	0.5	0.5	0	1	0.5	1	0	0.5	0	0.5	0.5	0	0.5	0	0	0	0	1	0	1	1	1	0	1	0	1
7	Metastasis + Apoptosis	Cyclic	0.00391	4	1	0	0	0	0	1	0	1	0	0	1	0	0.5	0.5	0	0.75	0.75	0	0.75	0	1	1	1	0.5	0	0	0	0	0.5	0	0	0	0	1	1	0	0	1	0	0.5	0	1	0.5	1	1	1	0	1	0.5	0.5	0.25	1	0.25	0	0.75	1	0.5	0	0	0.5	1	0	0.5	1	0.75	0	0	1	0.25	0	0.5	1	0.75	0.25	0	0	0	1	0	0.5	0.25	0	0	0	0.75	1	0.5	0.5	0	0	0.5	0.5	1	1	1	0.5	1	0.5	0.5	0	0.5	0.5	0	1	0.25	0	0.5	0.5	1	0	0.5	0.5	0.5	0	0	0.5	0	0.5	0	0	0.25	1	0.75	1	1	0.25	0	0.25	0	0	0	0	0.5	0.25	0.5	0	0	1	0	0	0	0.25	0.5	1	0	0	0	0	0.5	0.5	0	0	0.5	0	0.5	0.5	0	0	0.75	0.75	0.25	0	0	1	0	0	0	1	1	1	0	0.75	0	0	0	0.5	1	0	1	0	1	0	0	1	0	0	0	1	1	0	0	0	0	1	1	0	1
8	Metastasis + NormalProliferation + Apoptosis	Cyclic	0.00391	12	1	0	0	0.5	1	1	0	0	0	1	0	0.5	0.25	0.5	0.5	0.75	0.75	0	0.75	0.5	0	1	0	0.5	0	0	1	0.25	0.5	0	0	0	0	1	1	0	0.25	1	0	0	0.5	1	0.5	1	0	1	1	0.75	0.25	0.5	0	1	0.333333333333333	1	0.75	1	0.666666666666667	1	0.5	1	1	0	0.5	1	0.75	0	0	1	0	0	0	1	0.75	0.25	0	0	0	1	0.5	1	0	1	0	0.5	0.75	1	0.5	0.5	0	0	0	0.75	1	1	1	0.5	1	0.5	0.5	0	0.25	0.5	0	1	0.5	0	1	0.75	0	0	0.25	0.25	0.25	0.25	0.25	0.5	0	0.25	0	0	0.333333333333333	1	0.666666666666667	1	1	0	0	0.25	0	0	0	0	0	0	0	1	0.5	0	1	1	0.5	0.25	0.5	0.5	0	1	1	1	0.75	0.5	1	1	0.5	1	0	0.25	0	1	1	1	1	1	0.5	0	1	0	0	0.5	1	1	1	0.75	0.5	0	1	0.5	1	0	0.5	0	0.5	0.5	0	0.5	0	0	0	1	0	0	0	1	1	1	1	0	1
9	Metastasis + Apoptosis	Cyclic	0.00391	12	1	0	0	0.5	0	1	0	0	1	1	1	0	0.25	0.5	0	0.75	0.75	0	0.75	0.5	1	1	0	0.25	0	0	0	0.25	0.25	0	0	0	0	1	1	0	0.25	1	0	0.25	0.5	1	0.5	1	1	1	1	0.75	0.25	0.5	0.25	1	0.333333333333333	1	0.75	1	0.666666666666667	1	0.5	1	1	1	0.5	1	0.75	0	0	1	0	0	0	1	0.75	0.25	0	0	1	1	0.5	1	0.25	0.75	0	0.5	0.5	1	1	0.75	0	0	0	0.75	1	1	1	0.5	1	0.5	0.5	0	0.25	0.5	0	1	0.5	0	0.75	0.75	0	0	0.25	0.25	0.25	0.25	0.25	0.5	0	0.25	0	0	0.25	1	0.75	0.75	0.75	0	0	0.5	0	0	0	0	0	0.25	0	1	0	1	1	1	0	0.25	0.5	0.5	1	1	1	1	0.75	0.75	1	1	0.5	1	0.25	0.25	0	0	1	1	1	1	0	1	0	0	0	1	1	1	0	0.75	0.5	0	1	0.5	1	0	0.5	0	1	0.5	0	1	0	0	0	1	1	1	1	1	1	1	1	1	1
10	Metastasis	Cyclic	0.00391	4	0	0	1	0	0	1	0	1	1	0	1	0.25	0.25	0.5	0.25	0.75	0.75	0	0.75	0	1	1	0.5	0.5	0.25	0.25	0	0	0.5	0	0.25	0	0	1	1	0	0	0	0	0.25	0.5	1	0.5	0	1	1	1	0.75	0.25	0.5	0.25	1	0.5	0	0.75	1	0.75	0	0	1	0	1	0.5	0.75	0.75	1	0.5	1	1	1	1	1	0.25	0	0.5	0	1	1	0.5	1	0.25	0.75	0.5	0.5	1	0	1	0.25	0	0.25	0.25	0.5	1	1	1	0.5	1	0.5	0.5	0.5	0.25	0.75	0	0.75	0	0	0.75	0.5	1	0.25	0.25	0.25	0.25	0.25	0	0.5	0	0.25	0.5	0	0.25	1	0.75	1	1	0.25	0.25	0.25	0.25	0	0	0	0.5	0.25	1	1	0.5	0.5	1	1	0.5	0	0.5	0.25	1	0	1	1	0.5	0.5	1	1	0.5	1	0.25	0.5	0	0.5	1	1	1	0	0.5	0.5	0	0.5	0.75	0.5	0.75	1	1	0.75	0	0	1	0.5	1	0	0.5	0	0.5	0	0	0.5	1	0	0	0	1	0	1	0	1	1	1	0	1
11	Quiescence + NormalProliferation + Apoptosis	Cyclic	0.00391	12	0	0	0	0.5	1	1	0	0	0	1	1	0.5	0.25	0.5	0.5	0.75	0.75	1	0.75	0.5	0	1	0	0.5	0	0	0	0.25	0.5	0	0	0	0	1	0.5	1	0.25	1	0	0	0.5	1	0.5	1	0	1	1	0.75	0.25	0.5	0	1	0.333333333333333	0	0.75	1	0.666666666666667	0	0.5	0.5	0	0	0.5	1	0.75	1	0	1	0	0	0	1	0.75	0.25	0	0	0	0	0.5	1	0	1	0	0.5	0.75	0	1	0.5	0	0	0	0.75	1	1	1	0.5	1	0.5	0.5	0	0.25	0.5	0	1	0.5	0	1	0.75	0	0	0.25	0.25	0.25	0.25	0	0.5	0	0.25	0	0	0.333333333333333	1	0.666666666666667	1	1	0	0	0.25	0	0	0	0	0	0	0	0	0	0	1	1	0	0.25	0.5	0.5	1	1	1	1	0.75	0.5	1	1	0.5	1	0	0.25	0	1	1	1	1	0	0.5	0	1	0	0	0.5	1	1	1	0.75	0.5	0	1	0.5	1	0	0.5	0	0.5	0.5	0	0.5	0	0	0	1	0	0	0	1	1	1	1	0	1
12	Quiescence + Apoptosis	Cyclic	0.00391	24	0	0	0	0	1	1	0	1	0	0	1	0	0.333333333333333	0.583333333333333	0	0.75	0.75	1	0.75	0	1	1	1	0.416666666666667	0	0	0	0	0.416666666666667	0	0	0	0	1	1	0	0	1	0	0.25	0.583333333333333	1	0.416666666666667	1	0	1	1	0.75	0.333333333333333	0.416666666666667	0	1	0.333333333333333	0	0.708333333333333	1	0.666666666666667	0	0	0.25	0	0	0.583333333333333	1	0.75	1	0	1	1	1	1	1	0.916666666666667	0.416666666666667	0	0	0	0	0.583333333333333	1	0.25	1	0	0.583333333333333	0.583333333333333	0	1	0.25	0	0	0.166666666666667	0.416666666666667	1	1	1	0.5	1	0.583333333333333	0.5	0	0.25	0.5	0	1	0.25	0	0.75	0.583333333333333	0	0	0.25	0.333333333333333	0.333333333333333	0.333333333333333	0	0.5	0	0.25	0	0	0.333333333333333	1	0.666666666666667	0.833333333333333	0.833333333333333	0.25	0	0	0	0	0	0	0.5	0	1	0	0	1	1	1	0	0	0.416666666666667	0.416666666666667	1	1	1	1	0.583333333333333	0.75	1	1	0.416666666666667	1	0.25	0.416666666666667	0	0	1	1	1	0	0	1	0	0	0	1	1	1	0	0.791666666666667	0.166666666666667	0	1	0.416666666666667	1	0	0.416666666666667	0	1	0.0833333333333333	1	1	0	0	0	1	0	0	0	1	1	1	1	0	1
13	Uncharacterized	Cyclic	0.00391	12	1	0	0	0	0	1	0	1	1	0	1	0.25	0.25	0.5	0.25	0.666666666666667	0.666666666666667	0	0.666666666666667	0	1	0	0.5	0.5	0.25	0	0	0	0.5	0	0.25	0.5	0	1	1	0	0	0	0	0.0833333333333333	0.5	0	0.5	0	1	0.833333333333333	1	0.5	0.25	0.5	0	0.333333333333333	0.333333333333333	0.333333333333333	0.75	0.666666666666667	0.666666666666667	0.666666666666667	0	0.0833333333333333	1	0	0.5	1	0.666666666666667	0	0.5	0.833333333333333	1	1	1	1	0.666666666666667	0.5	0.5	0.5	0.5	0	0.5	1	0.0833333333333333	1	0.5	0.5	0.5	1	0.0833333333333333	0.0833333333333333	0	0	0	0.5	0.833333333333333	1	1	0.5	1	0.5	0.5	0	0.25	0.5	0	1	0.0833333333333333	0	0.916666666666667	0.5	1	0.25	0.25	0.25	0.25	0.25	0.25	0.5	1	0.25	0.5	0	0.333333333333333	1	0.666666666666667	0.833333333333333	0.833333333333333	0.25	0	0	0	0	0	0	0.5	0	1	0	0.5	0.5	0	0	0	0	0.5	0.5	0	0	0	1	0.5	0.75	1	1	0.5	1	0.0833333333333333	0.5	0	0.5	1	1	1	1	0.5	0.5	0	0.5	0	0.5	0.75	1	1	0.75	0	0	0	0.5	1	0	0	0	0.5	0.5	1	0.5	1	0	0	0	1	1	0	0	0	1	1	0	1
14	Quiescence + Apoptosis	Cyclic	0.00391	10	0	0	0	0.1	0	1	0	1	0	1	1	0	0.5	0.6	0	0.7	0.7	0	0.7	0.1	1	0	0	0.3	0	0	0	0.1	0.3	0	0	0	0	1	1	0	0	0	0	0.1	0	0	0.5	0	1	0.9	0	1	0.6	0.4	0.1	0.3	0.3	0.3	0.7	0.6	0.6	0.6	0.1	1	0	0	0.6	0.7	0.7	1	0	1	1	1	1	1	0.7	0.4	0	0	0	0	0	1	0.1	0	0	0	0.6	0	0.2	0.2	0	0	0.5	0.3	0.9	1	1	0.5	1	0.6	0.5	0	0.2	0.4	0	0.6	0.2	0	0.9	0.7	0	0	0.2	0.5	0.5	0.5	0.5	0.5	1	0.2	0	0	0.3	1	0.7	0.8	0.8	0.2	0	0.7	0	0	0	0	0.5	0.1	1	1	0	1	1	1	0	0.6	0.3	1	0	1	1	0	0.7	0.3	0	0	0.5	1	0.1	0.3	0	0	0.8	0.8	0.8	0.8	0	1	0	0	0	1	1	1	0	0.8	0.3	0	1	0.3	1	0	1	0	1	0	1	1	0	0	0	0	1	1	0	1	1	1	1	1	1
15	Metastasis + Apoptosis	Cyclic	0.00391	12	1	0	0	0.5	0	1	0	0	0	1	1	0.5	0.25	0.5	0.5	0.75	0.75	0	0.75	0.5	0	1	0	0.25	0	0	0	0.25	0.25	0	0	0.5	0	1	1	0	0.25	1	0	0.25	0.5	1	0.5	1	1	1	1	0.75	0.25	0.5	0.25	1	0.333333333333333	1	0.75	1	0.666666666666667	1	0.5	1	1	1	0.5	1	0.75	0	0	1	0	0	0	1	0.75	0.25	0	0	1	1	0.5	1	0.25	0.75	0	0.5	0.5	1	1	0.75	0	0	0	0.75	1	1	1	0.5	1	0.5	0.5	0	0.25	0.5	0	1	0.5	0	0.75	0.75	0	0	0.25	0.25	0.25	0.25	0.25	0.5	0	0.25	0	0	0.25	1	0.75	0.75	0.75	0	0	0.5	0	0	0	0	0	0.25	0	1	0.5	0	1	1	0	0.25	0.5	0.5	1	1	1	1	0.75	0.75	1	1	0.5	1	0.25	0.25	0	1	1	1	1	1	0.5	0	1	0.5	0	0.5	1	1	1	0.75	0.5	0	1	0.5	1	0	0.5	0	0.5	0.5	1	0.5	0	0	0	1	1	1	1	1	1	1	1	0	1
16	Metastasis + Apoptosis	Cyclic	0.00391	12	1	1	0	0.5	0	1	0	1	0	1	1	0.5	0.25	0.5	0.5	0.666666666666667	0.666666666666667	0	0.666666666666667	0.5	0.5	0	0	0.416666666666667	0	0	0	0.25	0.416666666666667	0	0	0.5	0	1	1	0	0.25	0	0	0.0833333333333333	0.5	0	0.5	0	1	0.916666666666667	1	0.75	0.25	0.5	0.0833333333333333	0.333333333333333	0.333333333333333	0.333333333333333	0.75	0.666666666666667	0.666666666666667	0.666666666666667	0.5	1	1	0	0.5	0.75	0.666666666666667	0	0	1	1	1	1	1	0.666666666666667	0.25	0	0	0	1	0.5	1	0.0833333333333333	0.916666666666667	0	0.5	0.583333333333333	1	0.583333333333333	0.583333333333333	0	0	0	0.75	0.916666666666667	1	1	0.5	1	0.5	0.5	0	0.25	0.5	1	0.666666666666667	0.25	0	0.916666666666667	0.75	0	0	0.25	0.25	0.25	0.25	0.25	0.5	1	0.25	0	0	0.333333333333333	1	0.666666666666667	0.833333333333333	0.833333333333333	0	0	0.333333333333333	0	0	0	0	0.5	0.0833333333333333	1	1	0.5	0.5	1	1	0	0.25	0.5	0.5	0	1	1	1	0.75	0.5	1	1	0.5	1	0.0833333333333333	0.25	0	0.5	1	1	1	1	0.5	0.5	0	0.5	0	0.5	1	1	1	0.75	0.5	0	1	0.5	1	0	0.5	0	0.5	0.5	0	0.5	0	0	0	0	1	0	0	1	1	1	1	0	1
17	Metastasis	Cyclic	0.00391	4	1	0	1	0	1	1	0	0	0	1	1	0.25	0.25	0.5	0.25	0.75	0.75	0	0.75	0	0	1	0	0.5	0.25	0	0	0	0.5	0	0.25	0	0	0.75	1	0	0	1	0	0.25	0.5	1	0.5	1	0	1	1	1	0.25	0.5	0	1	0.5	1	0.75	1	0.75	1	0	0.25	1	0	0.5	0.75	0.75	0	0	1	0	0	0	1	0.5	0	0	0	0	1	0.5	1	0.25	1	0	0.5	1	1	0.25	0.25	0	0	0.25	0.5	1	1	1	0.5	1	0.5	0.5	0.5	0.25	0.75	0	0.75	0	0	0.75	0.5	1	0	0.25	0.25	0.25	0.25	0	0.5	0	0.25	0	0	0.25	1	0.75	1	1	0.25	0.25	0	0	0	0	0	0	0	0	0	0.5	0	1	1	0.5	0	0.5	0.5	0	0	1	1	0.5	0.5	1	1	0.5	1	0.25	0.5	0	1	1	1	1	0	0.5	0	1	0	0.75	0.5	0.75	1	1	0.75	0	0	1	0.5	1	0	0.5	0	0.5	0	1	0.5	0	0	0	1	0	0	0	0	1	1	1	1	1
18	Quiescence + Apoptosis	Cyclic	0.00391	12	0	0	0	0	1	1	0	1	1	0	1	0	0.333333333333333	0.5	0	0.666666666666667	0.666666666666667	1	0.666666666666667	0	1	0	1	0.5	0	0	0	0	0.5	0	0	0	0	1	1	0	0	0	0	0	0.5	0	0.5	0	0	0.833333333333333	1	1	0.333333333333333	0.5	0	0.333333333333333	0.333333333333333	0	0.75	0.666666666666667	0.666666666666667	0	0	0	0	0	0.5	0.333333333333333	0.666666666666667	1	0	0.833333333333333	1	1	1	1	0.833333333333333	0.333333333333333	0	0	0	0	0.5	1	0	1	0	0.5	0.666666666666667	0	1	0	0	0	0	1	0.833333333333333	1	1	0.5	1	0.5	0.5	0	0.333333333333333	0.666666666666667	0	0.333333333333333	0	0	1	0.5	1	0	0.333333333333333	0.333333333333333	0.333333333333333	0.333333333333333	0	0.5	1	0.333333333333333	0	0	1	0	0.5	0.666666666666667	0.666666666666667	0.166666666666667	0	0	0	0	0	0	0.5	0	1	0	0	1	1	1	0	0	0.5	0.5	1	0	1	1	0.5	1	1	1	0.5	1	0	0.5	0	0	1	1	1	0	0	1	0	0	0	1	1	1	0	0.75	0	0	1	0.5	1	0	0.5	0	1	0.5	0	1	0	0	0	0	0	0	0	0	1	1	1	0	1
19	Metastasis	Cyclic	0.00391	12	1	0	0	0.5	1	1	0	1	0	1	1	0.25	0.25	0.5	0.25	0.666666666666667	0.666666666666667	0	0.666666666666667	0.5	0	1	0	0.5	0.25	0	0	0.25	0.5	0	0.25	0	0	0.75	0.5	1	0.25	0	0	0.0833333333333333	0.5	1	0.5	0	0	0.916666666666667	1	0.75	0.25	0.5	0	0.333333333333333	0.333333333333333	0.333333333333333	0.75	0.666666666666667	0.666666666666667	0.666666666666667	0.5	0.583333333333333	1	1	0.5	1	0.666666666666667	0	0	1	1	1	1	1	0.666666666666667	0.25	0	0	1	1	0.5	1	0.0833333333333333	1	0	0.5	0.583333333333333	1	1	0.583333333333333	0	0	0	0.75	0.916666666666667	1	1	0.5	1	0.5	0.5	0	0.25	0.5	0	1	0.5	0	0.916666666666667	0.75	0	0	0.25	0.25	0.25	0.25	0.25	0.5	1	0.25	0	0	0.333333333333333	1	0.666666666666667	0.833333333333333	0.833333333333333	0	0	0.25	0	0	0	0	0.5	0	1	0	0.5	0	1	1	0.5	0.25	0.5	0.5	1	1	1	1	0.75	0.5	1	1	0.5	1	0.0833333333333333	0.25	0	1	1	1	1	1	0.5	0	0.5	0	0	0.5	0.75	1	1	0.75	0.5	0	1	0.5	1	0	0.5	0	0.5	0.5	0	0.5	0	0	0	0	0	1	1	1	1	1	1	1	1
20	Quiescence + Apoptosis	Cyclic	0.00391	12	0	0	0	0	1	1	0	0	0	1	1	0	0.25	0.5	0	0.75	0.75	0	0.75	0	1	1	0	0.5	0	0	0	0	0.5	0	0	0	0	1	1	0	0	1	0	0.25	0.5	1	0.5	1	0	1	1	1	0.25	0.5	0.25	1	0.333333333333333	1	0.75	1	0.666666666666667	1	0	1	0	0	0.5	1	0.75	1	0	1	0	0	0	1	0.75	0.25	0	0	0	0	0.5	1	0.25	0.75	0	0.5	0.5	0	1	0.25	0	0	0	1	1	1	1	0.5	1	0.5	0.5	0	0.25	0.75	0	1	0	0	0.75	0.5	1	0	0.25	0.25	0.25	0.25	0.25	0.5	0	0.25	0	0	0.25	1	0.75	1	1	0.25	0	0.25	0	0	0	0	0	0.25	0	1	0	1	1	1	0	0	0.5	0.5	1	0	1	1	0.5	0.5	1	1	0.5	1	0.25	0.5	0	0	1	1	1	1	0	1	0	0	0	1	1	1	0	0.75	0	0	1	0.5	0	0	0.5	0	1	0.5	0	1	0	0	0	1	0	1	0	0	1	1	1	0	1
21	Quiescence + Apoptosis	Cyclic	0.00391	12	0	0	0	0.166666666666667	1	1	0	1	0	0	1	0	0.333333333333333	0.583333333333333	0	0.666666666666667	0.666666666666667	0	0.666666666666667	0.166666666666667	1	1	1	0.416666666666667	0	0	0	0.0833333333333333	0.416666666666667	0	0	0	0	1	1	0	0.0833333333333333	1	0	0.166666666666667	0.583333333333333	1	0.416666666666667	1	0	0.916666666666667	1	0.666666666666667	0.333333333333333	0	0.166666666666667	0.333333333333333	0.333333333333333	0	0	0.666666666666667	0.666666666666667	0	0.166666666666667	1	0	0	0.583333333333333	1	0.666666666666667	1	0	1	1	1	1	1	0.833333333333333	0.416666666666667	0	0	0	0	0.583333333333333	1	0.166666666666667	0.833333333333333	0	0.583333333333333	0.583333333333333	0	1	0.333333333333333	0	0	0.166666666666667	0.5	0.916666666666667	1	1	0.5	1	0.583333333333333	0.5	0	0.25	0.5	0	1	0.25	0	0.833333333333333	0.666666666666667	0	0	0.25	0	0.333333333333333	0.333333333333333	0	0.5	1	0.25	0	0	0.333333333333333	1	0.666666666666667	0.833333333333333	0.833333333333333	0.166666666666667	0	0.333333333333333	0	0	0	0	0.5	0.166666666666667	1	1	0	1	1	1	0	0.166666666666667	0.416666666666667	0.416666666666667	1	1	1	1	0.666666666666667	0.333333333333333	1	1	0.416666666666667	1	0.166666666666667	0.333333333333333	0	0	0	1	1	0	0	1	0	0	0	1	1	1	0	0.583333333333333	0.333333333333333	0	1	0.416666666666667	1	0	0.416666666666667	0	1	0.166666666666667	0	1	0	0	0	1	0	0	0	1	1	0	1	0	1
22	Metastasis + Apoptosis	Cyclic	0.00391	20	1	0	0	0.2	0	1	0	1	0	0	1	0.5	0.6	0.6	0.5	0.75	0.75	1	0.75	0.2	1	1	0.5	0.6	0	0	0	0.2	0.6	0	0	0	0	1	1	0	0	1	0	0.15	0	1	0.4	1	1	1	0	1	0.8	0.2	0	1	0.2	1	0.4	1	0.4	1	0.2	0.35	1	0	0.6	1	0.75	0	0.05	1	1	1	0.35	1	0.75	0.35	0	0	0	0.5	0	0.3	0.15	0	0	0	0.65	1	0.35	0.35	0	0	0.6	0.6	1	1	1	0.5	1	0.6	0.5	0	0.2	0.45	0	1	0.3	0	0.85	0.6	0	0	0.2	0.6	0.6	0.6	0	0.5	0	0.2	0	0	0.3	1	0.7	0.85	0.85	0.15	0	0.25	0	0	0	0	0.25	0	0.35	0	0	0.5	1	1	0	0.25	0.6	1	0	1	1	0	0.6	0.8	0	0	0.4	1	0.15	0.4	0	0.5	0.6	0.6	0.6	0	0.5	0.5	0	0.5	0	0.5	1	1	1	0.8	0.2	0	1	0.6	1	0	1	0	0.5	0	0	0.5	0	0	0	1	1	0	0	1	1	1	1	1	1
23	Metastasis	Cyclic	0.00391	12	1	0	0	0	1	1	0	1	1	0	1	0.25	0.25	0.5	0.25	0.75	0.75	0	0.75	0	1	0	0.5	0.5	0.25	0	0	0	0.5	0	0.25	0	0	1	1	0	0	0	0	0.25	0.5	0	0.5	0	0	1	1	1	0.25	0.5	0.25	1	0.333333333333333	1	0.75	1	0.666666666666667	1	0	1	1	0	0.5	1	0.75	0	0	1	1	1	1	1	0.75	0.25	0	0	0	1	0.5	1	0.25	0.75	0	0.5	0.5	1	0.25	0.25	0	0	0	0.5	1	1	1	0.5	1	0.5	0.5	0	0.25	0.75	0	1	0	0	0.75	0.5	1	0	0.25	0.25	0.25	0.25	0	0.5	0	0.25	0	0	0.25	1	0.75	1	1	0.25	0	0.25	0	0	0	0	0.5	0.25	1	1	0.5	0.5	1	1	0.5	0	0.5	0.5	0	0	1	1	0.5	0.5	1	1	0.5	1	0.25	0.5	0	0.5	1	1	1	0	0.5	0.5	0	0	0	0.5	0.75	1	1	0.75	0	0	1	0.5	1	0	0.5	0	0.5	0	0	0.5	0	0	0	0	0	0	0	0	1	1	1	0	1
24	Metastasis + AbnormalProliferation	Cyclic	0.00391	116	0	1	1	0.206896551724138	0	1	0.137931034482759	1	1	1	1	0.25	0.310344827586207	0.551724137931034	0.25	0.724137931034483	0.724137931034483	0	0.724137931034483	0.206896551724138	0.5	0	0	0.310344827586207	0.25	0	0	0.137931034482759	0.310344827586207	0	0.25	0.275862068965517	0	1	1	0	0.0689655172413793	0	0	0.172413793103448	0.551724137931034	0	0.517241379310345	0	1	1	1	0.758620689655172	0.310344827586207	0	0.172413793103448	1	0.448275862068966	0	0	1	0.724137931034483	0	0.206896551724138	1	0	0	0.551724137931034	0.689655172413793	0.724137931034483	1	0	1	1	1	1	1	0.551724137931034	0.275862068965517	0	0	0	0.775862068965517	0.551724137931034	1	0.172413793103448	0.827586206896552	0	0.551724137931034	0.586206896551724	0	1	0.379310344827586	0	0	0.172413793103448	0.551724137931034	1	1	1	0.5	1	0.551724137931034	0.5	0.310344827586207	0.241379310344828	0.586206896551724	1	0.655172413793103	0.172413793103448	0	0.827586206896552	0.689655172413793	0	0	0.241379310344828	0	0.310344827586207	0.310344827586207	0	0.5	0	0.241379310344828	0	0	0.310344827586207	1	0.689655172413793	0.793103448275862	0.793103448275862	0.206896551724138	0.103448275862069	0.379310344827586	0	0.137931034482759	0	0.137931034482759	0.5	0.172413793103448	1	1	0.551724137931034	0.5	0	0	0.275862068965517	0.206896551724138	0.379310344827586	0.448275862068966	1	1	0	1	0.689655172413793	0.448275862068966	1	1	0.517241379310345	1	0.172413793103448	0.310344827586207	0	0.5	0	1	1	0	0.5	0.5	0	0.5	0.827586206896552	0.5	0.75	1	1	0.551724137931034	0.310344827586207	0	0	0.379310344827586	1	0	0	0	0.5	0.344827586206897	0	0.5	0	0	0	0	1	0	0	1	0	0	1	0	1
25	Metastasis + Apoptosis	Cyclic	0.00391	12	0	0	0	0.5	0	1	0	1	1	0	1	0	0.25	0.5	0	0.75	0.75	0	0.75	0.5	1	1	0.5	0.25	0	0	0	0.25	0.25	0	0	0	0	1	1	0	0.25	1	0	0.25	0.5	1	0.5	1	1	1	1	0.75	0.25	0.5	0.25	1	0.333333333333333	1	0.75	1	0.666666666666667	1	0.5	1	0	0	0.5	1	0.75	1	0	1	1	1	1	1	0.75	0.25	0	0	0	0.5	0.5	1	0.25	0.75	0	0.5	0.5	0	1	0.75	0	0	0	0.75	1	1	1	0.5	1	0.5	0.5	0	0.25	0.5	0	1	0.5	0	0.75	0.75	0	0	0.25	0.25	0.25	0.25	0.25	0.5	0	0.25	0	0	0.25	1	0.75	0.75	0.75	0	0	0.5	0	0	0	0	0.5	0.25	1	1	0.5	0.5	1	1	0	0.25	0.5	0.5	1	1	1	1	0.75	0.75	1	1	0.5	1	0.25	0.25	0	0.5	1	1	1	1	0	0.5	0	0.5	0	0.5	1	1	1	0.75	0.5	0	1	0.5	1	0	0.5	0	0.5	0.5	0	0.5	0	0	0	1	1	1	0	1	1	1	1	0	0
26	Metastasis	Cyclic	0.00391	12	0	0	0	0	0	1	0	1	0	1	1	0.25	0.25	0.5	0.25	0.75	0.75	0	0.75	0	0.5	0	0	0.5	0.25	0	0	0	0.5	0	0.25	0	0	1	0.5	1	0	0	0	0.25	0.5	0	0.5	0	1	1	1	1	0.25	0.5	0.25	1	0.333333333333333	0	0.75	1	0.666666666666667	0	0	1	0	0	0.5	1	0.75	1	0	1	1	1	1	1	0.75	0.25	0	0	0	1	0.5	1	0.25	0.75	0	0.5	0.5	0	1	0.25	0	0	0	0.5	1	1	1	0.5	1	0.5	0.5	0	0.25	0.75	0	1	0	0	0.75	0.5	1	0	0.25	0.25	0.25	0.25	0	0.5	0	0.25	0	0	0.25	1	0.75	1	1	0.25	0	0.25	0	0	0	0	0.5	0.25	1	1	0.5	0.5	1	1	0.5	0	0.5	0.5	1	0	1	1	0.5	0.5	1	1	0.5	1	0.25	0.5	0	0.5	1	1	1	0	0.5	0.5	0	0.5	0	0.5	0.75	1	1	0.75	0	0	1	0.5	1	0	0.5	0	0.5	0	1	0.5	0	0	0	0	1	0	0	0	1	1	1	0	1
27	Quiescence + Apoptosis	Cyclic	0.00391	4	0	0	1	0.5	0	1	0.25	1	0	0	1	0	0.25	0.5	0	0.75	0.75	0	0.75	0.5	1	0	1	0.5	0	0	0	0.25	0.5	0	0	0	0	1	1	0	0.25	0	0	0.25	0.5	0	0.5	0	1	1	1	0.75	0.25	0.5	0	1	0.5	0	0.75	1	0.75	0	0.5	0.75	0	0	0.5	1	0.75	1	0	1	1	1	1	1	0.5	0.25	0	0	0	0	0.5	1	0.25	1	0	0.5	0.5	0	1	0.75	0	0	0	0.75	1	1	1	0.5	1	0.5	0.5	0.5	0.25	0.5	0	0.75	0.5	0	0.75	0.75	0	0	0.25	0.25	0.25	0.25	0	0.5	0	0.25	0	0	0.25	1	0.75	0.75	0.75	0	0.25	0.25	0	0.25	0	0.25	0.5	0	1	0	0	1	1	1	0	0.25	0.5	0.5	1	1	1	1	0.75	0.5	1	1	0.5	1	0.25	0.25	0	0	1	1	1	0	0	1	0	0	1	1	1	1	0	0.75	0.5	0	1	0.5	1	0	0.5	0	1	0.5	0	1	0	0	0	0	1	0	0	1	1	1	1	1	1
28	Metastasis + AbnormalProliferation	Cyclic	0.00391	36	1	0	0	0.166666666666667	0	1	0	1	1	1	1	0	0.388888888888889	0.555555555555556	0	0.666666666666667	0.666666666666667	0	0.666666666666667	0.166666666666667	0.5	0	0	0.277777777777778	0.25	0	0	0.166666666666667	0.277777777777778	0	0.25	0.166666666666667	0	1	0.444444444444444	1	0	0	0	0.166666666666667	0.555555555555556	0	0.555555555555556	0	1	1	1	0.722222222222222	0.388888888888889	0.444444444444444	0.0555555555555556	0.333333333333333	0.333333333333333	0	0.722222222222222	0.666666666666667	0.666666666666667	0	0.166666666666667	0.333333333333333	1	0	0.555555555555556	0.777777777777778	0.666666666666667	0	0	1	1	1	1	1	0.888888888888889	0.388888888888889	0	0	0	0.611111111111111	0.555555555555556	1	0.166666666666667	0.944444444444444	0	0.555555555555556	0.611111111111111	1	0.277777777777778	0.277777777777778	0	0	0.111111111111111	0.333333333333333	1	1	1	0.5	1	0.555555555555556	0.5	0	0.166666666666667	0.611111111111111	0	0.666666666666667	0.277777777777778	0	0.833333333333333	0.722222222222222	0	0	0.166666666666667	0.388888888888889	0.388888888888889	0.388888888888889	0	0.5	1	0.166666666666667	0	0	0.333333333333333	1	0.666666666666667	0.833333333333333	0.833333333333333	0.388888888888889	0	0.166666666666667	0	0	0	0	0.5	0.0555555555555556	1	0	0.555555555555556	0.5	0	0	0.333333333333333	0.166666666666667	0.277777777777778	0.444444444444444	0	1	0	1	0.722222222222222	0.277777777777778	1	1	0.555555555555556	1	0.166666666666667	0.277777777777778	0	0.5	1	1	1	0	0	0.5	0	0.5	0	0.5	0.75	1	1	0.833333333333333	0.333333333333333	0	0	0.277777777777778	1	0	0	0	0.5	0.111111111111111	0	0.5	0	0	0	0	1	0	0	1	0	1	1	1	0
29	Metastasis + Apoptosis	Cyclic	0.00391	14	0	0	1	0.142857142857143	0	1	0	0	0	0	1	0.5	0.5	0.857142857142857	0.5	0.714285714285714	0.714285714285714	0	0.714285714285714	0.142857142857143	1	0	0.5	0.357142857142857	0	0	0	0.142857142857143	0.357142857142857	0	0	0	0	1	1	0	0	0	0	0.357142857142857	0	0	0.214285714285714	0	1	1	0	1	0.571428571428571	0.285714285714286	0.357142857142857	1	0.428571428571429	0	0.571428571428571	1	0.714285714285714	0	0.142857142857143	1	0	0	0.857142857142857	0.785714285714286	0.714285714285714	1	0.0714285714285714	1	0	0	0	1	0.571428571428571	0.0714285714285714	0	0	0	0.5	0	1	0.214285714285714	0	0	0	0.928571428571429	0	0.5	0.5	0	0	0.5	0.642857142857143	1	1	1	0.5	1	0.857142857142857	0.5	0.214285714285714	0.428571428571429	0.5	0	0.714285714285714	0.357142857142857	0	0.642857142857143	0.142857142857143	1	0	0.428571428571429	0.5	0.5	0.5	0	0.714285714285714	0	0.428571428571429	0	0	0.285714285714286	1	0.714285714285714	0.928571428571429	0.928571428571429	0.0714285714285714	0.0714285714285714	0.928571428571429	0	0	0	0	0	0.357142857142857	0	1	0	0.5	1	1	0	0.857142857142857	0.642857142857143	1	0	0	1	0	0.571428571428571	0.785714285714286	0	0	0.214285714285714	0	0.357142857142857	0.428571428571429	0	0.5	0.714285714285714	0.714285714285714	0.714285714285714	0	0.5	0.5	0	0.5	0.5	0.5	1	1	1	0.857142857142857	0.285714285714286	0	1	0.642857142857143	1	0	1	0	0.5	0	1	0.5	0	0	0	0	1	0	0	0	1	1	1	1	1
30	Quiescence + Apoptosis	Cyclic	0.00391	38	0	1	0	0.263157894736842	0	1	0	1	0	1	1	0	0.473684210526316	0.578947368421053	0	0.631578947368421	0.631578947368421	0	0.631578947368421	0.263157894736842	1	0	0	0.421052631578947	0	0.105263157894737	0	0.0526315789473684	0.368421052631579	0	0	0	0	1	0.315789473684211	1	0.0526315789473684	0	0	0.0526315789473684	0.0526315789473684	0	0.526315789473684	0	1	0.947368421052632	0	0.947368421052632	0.631578947368421	0.315789473684211	0.0526315789473684	0.315789473684211	0.210526315789474	0	0.578947368421053	0.631578947368421	0.421052631578947	0	0.315789473684211	1	0	0	0.578947368421053	0.526315789473684	0.631578947368421	1	0.421052631578947	1	1	1	1	1	0.526315789473684	0.263157894736842	0.210526315789474	0.105263157894737	0.210526315789474	0	0.0526315789473684	1	0.0526315789473684	0.157894736842105	0.210526315789474	0.0526315789473684	0.789473684210526	0	0.315789473684211	0.315789473684211	0	0.210526315789474	0.473684210526316	0.421052631578947	0.947368421052632	1	1	0.473684210526316	1	0.578947368421053	0.5	0	0.210526315789474	0.473684210526316	1	0.421052631578947	0.157894736842105	0	0.947368421052632	0.736842105263158	0	0.263157894736842	0.210526315789474	0.473684210526316	0.473684210526316	0.368421052631579	0	0.421052631578947	1	0.210526315789474	0.157894736842105	0.105263157894737	0.368421052631579	0.842105263157895	0.631578947368421	0.736842105263158	0.736842105263158	0.157894736842105	0	0.631578947368421	0.105263157894737	0	0	0	0.5	0.0526315789473684	1	1	0	1	1	1	0	0.578947368421053	0.421052631578947	0.736842105263158	0	1	1	0	0.736842105263158	0.473684210526316	0	0	0.526315789473684	1	0.0526315789473684	0.263157894736842	0	0	0.789473684210526	0.789473684210526	0.473684210526316	0	0	1	0	0	0	1	1	1	0	0.736842105263158	0.368421052631579	0	1	0.421052631578947	1	0	0.947368421052632	0	1	0	1	1	1	0	0	0	1	0	0	1	1	1	1	0	0
31	Metastasis + Apoptosis	Cyclic	0.00391	12	0	1	0	0.5	0	1	0	0	0	1	0	0.5	0.25	0.5	0.5	0.75	0.75	0	0.75	0.5	0	1	0	0.5	0	0	1	0.25	0.5	0	0	0.5	0	1	1	0	0.25	1	0	0.25	0.5	1	0.5	1	1	1	1	0.75	0.25	0.5	0	1	0.333333333333333	1	0.75	1	0.666666666666667	1	0.5	0.75	0	0	0.5	1	0.75	1	0	1	0	0	0	1	0.75	0.25	0	0	0	1	0.5	1	0.25	1	0	0.5	0.5	0	1	0.75	0	0	0	0.75	1	1	1	0.5	1	0.5	0.5	0	0.25	0.5	1	1	0.25	0	0.75	0.75	0	0	0.25	0.25	0.25	0.25	0	0.5	0	0.25	0	0	0.25	1	0.75	0.75	0.75	0	0	0.25	0	0	0	0	0	0	0	0	0.5	0	1	1	0.5	0.25	0.5	0.5	1	1	1	1	0.75	0.5	1	1	0.5	1	0.25	0.25	0	1	1	1	1	0	0.5	0	1	0.5	0	0.5	1	1	1	0.75	0.5	0	1	0.5	1	0	0	0	0.5	0.5	1	0.5	0	0	0	1	1	0	0	1	1	1	1	1	1
32	Metastasis + NormalProliferation + Apoptosis	Cyclic	0.00391	48	0	0	0	0.125	0	1	0	0	0	1	1	0.5	0.25	0.875	0.5	0.75	0.75	0	0.75	0.125	0	1	0	0.375	0	0.875	0	0.125	0.375	0	0	0	0	1	1	0	0	1	0	0.25	0.5	1	0.125	1	1	1	1	0.25	0.25	0.375	0.25	1	0.333333333333333	0	0.6875	1	0.666666666666667	0	0.125	1	0	0	0.875	1	0.75	1	0	1	0	0	0	1	0	0	0.875	0	0.875	0.5	0.5	1	0.25	0.75	0.875	0.5	1	0	1	0.375	1	0.875	0	0.875	1	1	1	0.5	1	0.875	0.5	0	0.25	0.625	0	1	0.25	1	0.75	0.125	1	0	0.25	0.25	0.25	0.25	0	0.875	0	0.25	0	0	0.25	1	0.75	0.875	0.875	0.125	0	1	0.875	0	0	0	0	0.25	0	1	0.5	0	1	1	0	0.625	0.5	0.125	1	0	1	1	0.625	0.625	1	1	0.125	1	0.25	0.375	0.375	1	1	1	1	0	0.5	0	1	0.5	0	0.5	1	1	1	0.9375	0.5	0	1	0.5	1	0	0.5	0	0.5	0.5	0	0.5	0	0	0	1	1	0	0	0	1	1	1	1	1
33	Metastasis	Cyclic	0.00391	12	0	0	0	0.5	0	1	0	0	1	1	1	0.25	0.25	0.5	0.25	0.75	0.75	0	0.75	0.5	0	1	0	0.25	0.25	0	0	0.25	0.25	0	0.25	0	0	0.75	1	0	0.25	1	0	0.25	0.5	1	0.5	1	1	1	1	0.75	0.25	0	0.25	1	0.333333333333333	1	0	1	0.666666666666667	1	0.5	1	0	0	0.5	1	0.75	1	0	1	0	0	0	1	0.75	0.25	0	0	0	1	0.5	1	0.25	0.75	0	0.5	0.5	0	1	0.75	0	0	0	0.75	1	1	1	0.5	1	0.5	0.5	0	0.25	0.5	0	1	0.5	0	0.75	0.75	0	0	0.25	0	0.25	0.25	0	0.5	0	0.25	0	0	0.25	1	0.75	0.75	0.75	0	0	0.5	0	0	0	0	0	0.25	0	1	0.5	0	0	0	0.5	0.25	0.5	0.5	1	1	0	1	0.75	0.5	1	1	0.5	1	0.25	0.25	0	1	0	1	1	0	0.5	0	1	0.5	0	0.5	0.75	1	1	0.5	0.5	0	0	0.5	1	0	0	0	0.5	0.5	0	0.5	0	0	0	1	1	0	0	1	0	0	1	1	1
34	Metastasis + Apoptosis	Cyclic	0.00391	20	1	0	0	0.2	1	1	0	0	0	1	1	0	0.6	0.6	0	0.75	0.75	0	0.75	0.2	1	1	0	0.45	0	0	0	0.2	0.45	0	0	0	0	1	1	0	0	1	0	0.15	0	1	0.4	1	0	1	0	1	0.8	0.2	0.15	1	0.2	1	0.4	1	0.4	1	0.2	1	1	0	0.6	1	0.75	0	0.05	1	0	0	0	1	0.75	0.35	0	0	0	1	0	1	0.15	0	0	0	0.65	1	0.35	0.35	0	0	0.6	0.6	1	1	1	0.5	1	0.6	0.5	0	0.2	0.45	0	1	0.3	0	0.85	0.6	0	0	0.2	0.6	0.6	0.2	0.6	0.5	0	0.2	0	0	0.3	1	0.7	0.85	0.85	0.15	0	0.7	0	0	0	0	0	0.15	0	1	0	1	1	1	0	0.6	0.6	1	0	1	1	0	0.6	0.6	0	0	0.4	1	0.15	0.4	0	0	0.6	0.6	0.2	0.6	0	1	0	0	0	1	1	1	0	0.8	0.2	0	1	0.6	1	0	1	0	1	0	0	1	0	0	0	1	0	1	0	1	1	1	1	0	1
35	Metastasis	Cyclic	0.00391	12	1	0	0	0.5	0	1	0	0	0	1	0	0	0.25	0.5	0	0.75	0.75	0	0.75	0.5	0	1	0	0.25	0.25	0	0	0.25	0.25	1	0.25	0.5	0	0.5	1	0	0.25	1	0	0.25	0.5	1	0.5	1	1	1	1	0.75	0.25	0	0.25	1	0.333333333333333	0	0	1	0.666666666666667	0	0.5	1	1	0	0.5	1	0.75	0	0	1	0	0	0	1	1	0.25	0	0	0	1	0.5	1	0.25	0.75	0	0.5	0.75	1	0.75	0.75	0	0	0	0.75	1	1	1	0.5	1	0.5	0.5	0	0.25	0.5	0	1	0.5	0	0.75	0.75	0	0	0.25	0	0.25	0.25	0	0.5	0	0.25	0	0	0.25	1	0.75	0.75	0.75	0	0	0.5	0	0	0	0	0	0.25	0	1	0.5	0	1	1	0	0.25	0.5	0.5	0	1	1	1	0.75	0.75	1	1	0.5	1	0.25	0.25	0	1	0	1	1	0	0	0	1	0.5	0	0.5	0	1	1	0.5	0.5	0	1	0.5	1	0	0	0	0.5	0.5	0	0.5	0	0	0	1	1	0	0	1	1	0	1	1	0
36	Metastasis	Cyclic	0.00391	12	0	0	1	0	0	1	0.25	1	1	0	0	0.25	0.5	0.5	0.25	0.75	0.75	0	0.75	0	1	1	0.5	0.5	0.25	0	0	0	0.5	0	0.25	0	0	1	0.25	1	0	1	0	0	0.5	1	0.5	1	1	1	1	0.5	0.5	0.5	0	1	0.5	1	0.75	1	0.75	1	0	0	0	0	0.5	0.5	0.75	1	0	1	1	1	1	1	0.5	0.25	0	0	0	1	0.5	1	0	1	0	0.5	0.75	0	1	0	0	0	0	0.5	1	1	1	0.5	1	0.5	0.5	0.5	0	1	0	0.5	0	0	1	0.5	0	0	0	0.5	0.5	0.5	0.5	0.5	0	0	0	0	0.333333333333333	1	0.666666666666667	0.75	0.75	0.5	0.5	0	0	0.25	0	0.25	0.5	0	1	0	0.5	0.5	1	1	0.5	0	0.5	0.5	1	1	1	1	0.5	0.5	1	1	0.5	1	0	0.5	0	0.5	1	1	1	1	0.5	0.5	0	0.5	1	0.5	0.75	1	1	0.75	0	0	1	0.5	0	0	0.5	0	0.5	0.5	0	0.5	0	0	0	1	1	0	0	1	1	1	1	0	1
37	Metastasis + Apoptosis	Cyclic	0.00391	12	1	0	0	0	0	1	0	1	1	1	1	0.333333333333333	0.25	0.5	0.333333333333333	0.666666666666667	0.666666666666667	0	0.666666666666667	0	0.5	0	0	0.5	0.166666666666667	0	0	0	0.5	0	0.166666666666667	0.166666666666667	0	1	1	0	0	0	0	0.166666666666667	0.583333333333333	0	0.5	0	1	0.916666666666667	1	0.75	0.25	0	0	0.333333333333333	0.333333333333333	0.333333333333333	0	0.666666666666667	0.666666666666667	0.666666666666667	0	0.166666666666667	1	0	0.5	0.75	0.666666666666667	0	0	0.916666666666667	1	1	1	1	0.833333333333333	0.333333333333333	0	0	0	0.75	0.583333333333333	1	0.166666666666667	1	0	0.583333333333333	0.666666666666667	1	0.166666666666667	0.166666666666667	0	0	0.0833333333333333	0.5	0.916666666666667	1	1	0.5	1	0.5	0.5	0	0.25	0.666666666666667	0	0.666666666666667	0.0833333333333333	0	0.833333333333333	0.5	1	0	0.25	0	0.25	0.25	0.25	0.5	1	0.25	0	0	0.333333333333333	1	0.666666666666667	0.75	0.75	0.166666666666667	0	0.0833333333333333	0	0	0	0	0.5	0	1	0	0.583333333333333	0.5	1	1	0.333333333333333	0.0833333333333333	0.5	0.416666666666667	0	0	1	1	0.5	0.583333333333333	1	1	0.5	1	0.166666666666667	0.5	0	0.5	0	1	1	1	0.5	0.5	0	0.5	0	0.5	0.833333333333333	1	1	0.5	0	0	1	0.5	0	0	0.416666666666667	0	0.5	0.25	0	0.5	0	0	0	0	1	0	0	0	1	0	1	0	1
38	Uncharacterized	Cyclic	0.00391	84	0	0	0	0.238095238095238	1	1	0	0	0	1	1	0	0.333333333333333	0.571428571428571	0	0.666666666666667	0.666666666666667	1	0.666666666666667	0.238095238095238	0	1	0	0.380952380952381	0.25	0	0	0.142857142857143	0.380952380952381	0	0.25	0.0476190476190476	0	0.75	1	0	0.0952380952380952	1	0	0.0952380952380952	0.523809523809524	1	0.571428571428571	1	0	0.904761904761905	1	0.761904761904762	0.333333333333333	0.428571428571429	0	0.333333333333333	0.333333333333333	0	0.714285714285714	0.666666666666667	0.666666666666667	0	0.238095238095238	0.285714285714286	0	0	0.571428571428571	0.476190476190476	0.666666666666667	1	0.0476190476190476	1	0	0	0	1	0.857142857142857	0.428571428571429	0	0	0	0	0.523809523809524	1	0.0952380952380952	1	0	0.523809523809524	0.619047619047619	0	1	0.333333333333333	0	0	0.0476190476190476	0.571428571428571	0.904761904761905	1	1	0.476190476190476	1	0.571428571428571	0.5	0	0.238095238095238	0.571428571428571	0	0.333333333333333	0.238095238095238	0	0.904761904761905	0.714285714285714	0	0	0.238095238095238	0.333333333333333	0.333333333333333	0.333333333333333	0	0.428571428571429	1	0.238095238095238	0	0	0.333333333333333	1	0.666666666666667	0.761904761904762	0.761904761904762	0.238095238095238	0	0.19047619047619	0	0	0	0	0	0	0	0	0.261904761904762	0	0	0	0.261904761904762	0.19047619047619	0.380952380952381	0.476190476190476	1	1	0	1	0.714285714285714	0.80952380952381	1	1	0.571428571428571	1	0.0952380952380952	0.285714285714286	0	1	1	1	1	0	0	0	1	0	0	0.5	0.75	1	1	0.714285714285714	0.285714285714286	0	0	0.380952380952381	1	0	0	0	0.5	0.380952380952381	0	0.5	0	0	0	1	0	0	0	1	0	1	1	1	0
39	Metastasis + Apoptosis	Cyclic	0.00391	12	1	0	0	0.5	0	1	0	1	1	1	1	0	0.25	0.5	0	0.666666666666667	0.666666666666667	0	0.666666666666667	0.5	1	0	0	0.416666666666667	0	0.333333333333333	0	0.25	0.416666666666667	0	0	0	0	1	1	0	0.25	0	0	0.0833333333333333	0.5	0	0.5	0	1	0.916666666666667	1	0.5	0.25	0.5	0.0833333333333333	0.333333333333333	0.333333333333333	0.333333333333333	0.75	0.666666666666667	0.666666666666667	0.666666666666667	0.5	1	1	0	0.5	1	0.666666666666667	0	0.5	1	1	1	1	1	0.5	0.25	0.5	0	0.5	1	0.5	1	0.0833333333333333	0.916666666666667	0.5	0.5	0.5	1	0.583333333333333	0.583333333333333	0	0.5	0	0.75	0.916666666666667	1	1	0.5	1	0.5	0.5	0	0.25	0.5	0	1	0.5	0	0.916666666666667	0.75	0	0.5	0.25	0.25	0.25	0.25	0.25	0.5	1	0.25	0.5	0	0.333333333333333	1	0.666666666666667	0.833333333333333	0.833333333333333	0	0	0.416666666666667	0.333333333333333	0	0	0	0.5	0.0833333333333333	1	1	0	1	1	1	0	0.25	0.5	0	0	1	1	1	0.75	0.5	1	1	0.5	1	0.0833333333333333	0.25	0	0	1	1	1	1	0	1	0	0	0	1	1	1	0	0.75	0.5	0	1	0.5	1	0	0.5	0	1	0.5	1	1	1	0	0	0	1	0	0	1	1	0	1	0	1
40	Metastasis + AbnormalProliferation	Cyclic	0.00391	12	1	0	0	0.5	0	1	0	1	0	1	0	0	0.25	0.5	0	0.75	0.75	0	0.75	0.5	0.5	0	0	0.5	0.25	0	0	0.25	0.5	1	0.25	0	0	1	1	0	0.25	0	0	0	0.5	0	0.5	0	1	1	1	0.75	0.25	0.5	0	1	0.333333333333333	1	0.75	1	0.666666666666667	1	0.5	1	1	0	0.5	1	0.75	0	0	1	1	1	1	1	0.75	0.25	0	0	0	0.5	0.5	1	0	1	0	0.5	0.75	1	0.5	0.5	0	0	0	0.75	1	1	1	0.5	1	0.5	0.5	0	0.25	0.5	0	1	0.5	0	1	0.75	0	0	0.25	0.25	0.25	0.25	0	0.5	0	0.25	0	0	0.333333333333333	1	0.666666666666667	1	1	0	0	0.25	0	0	0	0	0.5	0	1	1	0.5	0.5	1	1	0.5	0.25	0.5	0.5	0	1	1	1	0.75	0.75	1	1	0.5	1	0	0.25	0	0.5	1	1	1	0	0.5	0.5	0	0.5	0	0.5	0	1	1	0.75	0.5	0	1	0.5	1	0	0	0	0.5	0.5	0	0.5	0	0	0	0	1	0	0	1	1	1	1	0	1
41	Metastasis + NormalProliferation + Apoptosis	Cyclic	0.00391	20	1	1	0	0.2	0	1	0	0	1	1	1	0	0.6	0.6	0	0.75	0.75	1	0.75	0.2	0	1	0	0.45	0	0	0	0.2	0.45	0	0	0	0	1	1	0	0	1	0	0.15	0	1	0.4	1	1	1	0	1	0.8	0	0.15	1	0.2	0	0	1	0.4	0	0.2	1	1	0	0.6	1	0.75	0	0.05	1	0	0	0	1	0.75	0.35	0	0	0	0.5	0	1	0.15	0	0	0	0.65	1	0.35	0.35	0	0	0.6	0.6	1	1	1	0.5	1	0.6	0.5	0	0.2	0.45	1	1	0.3	0	0.85	0.6	0	0	0.2	0	0.6	0.2	0	0.5	0	0.2	0	0	0.3	1	0.7	0.85	0.85	0.15	0	0.7	0	0	0	0	0	0.15	0	1	0	0	1	1	0	0.6	0.6	1	0	1	1	0	0.6	0.8	0	0	0.4	1	0.15	0.4	0	1	0	0.6	0.2	0	0	0	1	0.5	0	0.5	1	1	1	0.6	0.2	0	1	0.6	1	0	1	0	0.5	0	0	0.5	0	0	0	1	1	0	0	1	1	0	1	0	0
42	Metastasis + Apoptosis	Cyclic	0.00391	12	1	0	0	0.5	0	1	0	1	1	1	1	0.5	0.25	0.5	0.5	0.75	0.75	0	0.75	0.5	0	1	0	0.5	0	0	0	0.25	0.5	0	0	0.5	0	1	1	0	0.25	0	0	0.25	0.5	1	0.5	0	1	1	1	0.75	0.25	0.5	0	1	0.333333333333333	0	0.75	1	0.666666666666667	0	0.5	0.75	1	1	0.5	1	0.75	0	0	1	1	1	1	1	0.75	0.25	0	0	1	1	0.5	1	0.25	1	0	0.5	0.5	1	1	0.75	0	0	0	0.75	1	1	1	0.5	1	0.5	0.5	0	0.25	0.5	0	1	0.5	0	0.75	0.75	0	0	0.25	0.25	0.25	0.25	0	0.5	0	0.25	0	0	0.25	1	0.75	0.75	0.75	0	0	0.25	0	0	0	0	0.5	0	1	0	0.5	0	1	1	0	0.25	0.5	0.5	1	1	1	1	0.75	0.75	1	1	0.5	1	0.25	0.25	0	1	1	1	1	0	0.5	0	0.5	0.5	0	0.5	1	1	1	0.75	0.5	0	1	0.5	1	0	0.5	0	0.5	0.5	0	0.5	0	0	0	0	1	0	1	1	1	1	1	1	1
43	Metastasis + Apoptosis	Cyclic	0.00391	18	0	0	0	0	0	1	0	1	1	0	1	0.333333333333333	0.333333333333333	0.555555555555556	0.333333333333333	0.666666666666667	0.666666666666667	0	0.666666666666667	0	1	1	0.5	0.444444444444444	0.166666666666667	0	0	0	0.444444444444444	0	0.166666666666667	0.222222222222222	0	1	1	0	0	1	0	0.222222222222222	0.555555555555556	1	0.444444444444444	1	1	1	1	0.777777777777778	0.333333333333333	0.444444444444444	0.222222222222222	0.333333333333333	0.333333333333333	0.333333333333333	0.722222222222222	0.666666666666667	0.666666666666667	0.666666666666667	0	1	0	0	0.555555555555556	0.333333333333333	0.666666666666667	1	0	1	1	1	1	1	0.777777777777778	0.333333333333333	0	0	0	0.777777777777778	0.555555555555556	1	0.222222222222222	0.777777777777778	0	0.555555555555556	0.666666666666667	0	1	0.222222222222222	0	0	0.111111111111111	0.444444444444444	1	1	1	0.5	1	0.555555555555556	0.5	0	0.222222222222222	0.555555555555556	0	0.333333333333333	0.111111111111111	0	0.777777777777778	0.555555555555556	0	0	0.222222222222222	0.333333333333333	0.333333333333333	0.333333333333333	0.333333333333333	0.5	1	0.222222222222222	0	0	0.333333333333333	1	0.666666666666667	0.666666666666667	0.666666666666667	0.333333333333333	0	0.222222222222222	0	0	0	0	0.5	0.222222222222222	1	1	0.555555555555556	0.5	0	0	0.277777777777778	0	0.444444444444444	0.444444444444444	1	1	0	1	0.555555555555556	0.444444444444444	1	1	0.444444444444444	1	0.222222222222222	0.444444444444444	0	0.5	1	1	1	1	0.5	0.5	0	0.5	0	0.5	0.833333333333333	1	1	0.777777777777778	0.111111111111111	0	0	0.444444444444444	1	0	0.388888888888889	0	0.5	0.111111111111111	0	0.5	0	0	0	1	1	0	0	1	0	1	1	0	1
44	Uncharacterized	Cyclic	0.00391	12	1	0	0	0.5	0	1	0	1	1	0	1	0.25	0.25	0.5	0.25	0.75	0.75	1	0.75	0.5	1	1	0.5	0.5	0.25	0	0	0.25	0.5	0	0.25	0.5	0	1	0.5	1	0.25	1	0	0	0.5	1	0.5	1	1	1	1	0.75	0.25	0	0	1	0.333333333333333	1	0	1	0.666666666666667	1	0.5	1	1	0	0.5	1	0.75	0	0	1	1	1	1	1	0.75	0.25	0	0	0	0	0.5	1	0	1	0	0.5	0.75	1	0.5	0.5	0	0	0	0.75	1	1	1	0.5	1	0.5	0.5	0	0.25	0.5	0	1	0.5	0	1	0.75	0	0	0.25	0	0.25	0.25	0	0.5	0	0.25	0	0	0.333333333333333	1	0.666666666666667	1	1	0	0	0.25	0	0	0	0	0.5	0	1	1	0.5	0.5	0	0	0	0.25	0.5	0.5	0	1	0	1	0.75	1	1	1	0.5	1	0	0.25	0	0.5	0	1	1	0	0.5	0.5	0	0.5	0	0.5	0.75	1	1	0.5	0.5	0	0	0.5	1	0	0	0	0.5	0.5	0	0.5	0	0	0	1	1	0	0	1	0	0	1	0	1
45	Metastasis + Apoptosis	Cyclic	0.00391	12	1	0	0	0.5	0	1	0	1	0	1	1	0	0.25	0.5	0	0.75	0.75	0	0.75	0.5	0	1	0	0.25	0	0	0	0.25	0.25	0	0	0.5	0	1	1	0	0.25	0	0	0.25	0.5	1	0.5	0	1	1	1	0.75	0.25	0.5	0.25	1	0.333333333333333	1	0.75	1	0.666666666666667	1	0.5	1	1	1	0.5	1	0.75	0	0	1	1	1	1	1	0.75	0.25	0	0	1	1	0.5	1	0.25	0.75	0	0.5	0.5	1	1	0.75	0	0	0	0.75	1	1	1	0.5	1	0.5	0.5	0	0.25	0.5	0	1	0.5	0	0.75	0.75	0	0	0.25	0.25	0.25	0.25	0	0.5	0	0.25	0	0	0.25	1	0.75	0.75	0.75	0	0	0.5	0	0	0	0	0.5	0.25	1	1	0.5	0	1	1	0	0.25	0.5	0.5	1	1	1	1	0.75	0.75	1	1	0.5	1	0.25	0.25	0	1	1	1	1	0	0	0	0.5	0.5	0	0.5	1	1	1	0.75	0.5	0	1	0.5	1	0	0.5	0	0.5	0.5	0	0.5	0	0	0	0	1	0	1	1	1	1	1	1	0
46	Metastasis + Apoptosis	Cyclic	0.00391	4	0	0	0	0	0	1	0	1	1	0	1	0	0.5	0.5	0	0.75	0.75	1	0.75	0	1	0	0.5	0.5	0	0	0	0	0.5	0	0	0	0	1	1	0	0	0	0	0.25	0	0	0.5	0	1	1	0	1	0.75	0.25	0.25	1	0.25	1	0.5	1	0.5	1	0	1	0	0	0.5	1	0.75	1	0	1	1	1	1	1	0.75	0.25	0	0	0	0.5	0	1	0.25	0	0	0	0.5	0	0.25	0.25	0	0	0.5	0.5	1	1	1	0.5	1	0.5	0.5	0	0.25	0.75	0	1	0	0	0.75	0.5	0	0	0.25	0.5	0.5	0	0	0.5	0	0.25	0	0	0.25	1	0.75	1	1	0.25	0	0.5	0	0	0	0	0.5	0.25	1	1	0	0.5	1	1	0	0.5	0.5	1	0	1	1	0	0.5	1	0	0	0.5	1	0.25	0.5	0	0.5	0.75	0.75	0.25	0	0	0.5	0	0.5	0	0.5	1	1	1	0.75	0	0	1	0.5	1	0	1	0	0.5	0	0	0.5	0	0	0	0	1	0	0	1	1	1	1	0	0
47	Metastasis + Apoptosis	Cyclic	0.00391	12	0	0	0	0.5	0	1	0	1	1	0	1	0.5	0.25	0.5	0.5	0.75	0.75	0	0.75	0.5	1	1	0.5	0.5	0	0.5	0	0.25	0.5	0	0	0	0	1	1	0	0.25	1	0	0.25	0.5	1	0.5	1	1	1	1	0.5	0.25	0	0	1	0.333333333333333	1	0	1	0.666666666666667	1	0.5	0.75	0	0	0.5	1	0.75	1	0.5	1	1	1	1	1	0.5	0.25	0.5	0	0.5	0.5	0.5	1	0.25	1	0.5	0.5	0.5	0	1	0.75	0	0.5	0	0.75	1	1	1	0.5	1	0.5	0.5	0	0.25	0.5	0	1	0.5	0	0.75	0.75	0	0.5	0.25	0	0.25	0.25	0.25	0.5	0	0.25	0.5	0	0.25	1	0.75	0.75	0.75	0	0	0.5	0.5	0	0	0	0.5	0	1	0	0.5	0.5	1	1	0	0.25	0.5	0	1	1	1	1	0.75	0.75	1	1	0.5	1	0.25	0.25	0	0.5	0	1	1	1	0.5	0.5	0	0.5	0	0.5	1	1	1	0.5	0.5	0	1	0.5	1	0	0.5	0	0.5	0.5	0	0.5	1	0	0	1	1	0	0	1	1	0	1	1	1
48	Quiescence + Apoptosis	Cyclic	0.00391	4	0	0	0	0	1	1	0	1	1	0	1	0.5	0.5	0.5	0.5	0.75	0.75	0	0.75	0	1	0	0.5	0.5	0	0	0	0	0.5	0	0	0	0	1	1	0	0	0	0	0.25	0	0	0.5	0	0	1	0	1	0.75	0.25	0.25	1	0.25	0	0.5	1	0.5	0	0	1	0	0	0.5	1	0.75	1	0	1	1	1	1	1	0.75	0.25	0	0	0	0	0	1	0.25	0	0	0	0.5	0	0.25	0.25	0	0	0.5	0.5	1	1	1	0.5	1	0.5	0.5	0	0.25	0.75	0	1	0	0	0.75	0.5	0	0	0.25	0.5	0.5	0	0	0.5	0	0.25	0	0	0.25	1	0.75	1	1	0.25	0	0.5	0	0	0	0	0.5	0.25	1	1	0	0.5	1	1	0	0.5	0.5	1	0	1	1	0	0.5	0.5	0	0	0.5	1	0.25	0.5	0	0.5	0.75	0.75	0.25	0	0.5	0.5	0	0	0	0.5	1	1	1	0.75	0	0	1	0.5	1	0	1	0	0.5	0	1	0.5	0	0	0	0	0	0	0	1	1	1	1	0	1
49	Metastasis + Apoptosis	Cyclic	0.00391	12	1	0	0	0.5	0	1	0	0	0	1	1	0	0.25	0.5	0	0.75	0.75	1	0.75	0.5	0	1	0	0.25	0	0	0	0.25	0.25	0	0	0.5	0	1	1	0	0.25	1	0	0.25	0.5	1	0.5	1	1	1	1	0.75	0.25	0.5	0.25	1	0.333333333333333	1	0.75	1	0.666666666666667	1	0.5	1	1	0	0.5	1	0.75	0	0	1	0	0	0	1	0.75	0.25	0	0	0	1	0.5	1	0.25	0.75	0	0.5	0.5	1	0.75	0.75	0	0	0	0.75	1	1	1	0.5	1	0.5	0.5	0	0.25	0.5	0	1	0.5	0	0.75	0.75	0	0	0.25	0.25	0.25	0.25	0.25	0.5	0	0.25	0	0	0.25	1	0.75	0.75	0.75	0	0	0.5	0	0	0	0	0	0.25	0	1	0.5	0	1	1	0	0.25	0.5	0.5	0	1	1	1	0.75	0.5	1	1	0.5	1	0.25	0.25	0	1	1	1	1	1	0	0	1	0.5	0	0.5	1	1	1	0.75	0.5	0	1	0.5	0	0	0.5	0	0.5	0.5	0	0.5	0	0	0	1	1	1	0	1	1	1	1	1	0
50	Metastasis + AbnormalProliferation	Cyclic	0.00391	12	1	0	0	0.5	0	1	0	1	0	0	1	0	0.25	0.5	0	0.75	0.75	0	0.75	0.5	1	1	0.5	0.5	0.25	0	0	0.25	0.5	1	0.25	0	0	1	1	0	0.25	0	0	0.25	0.5	1	0.5	0	1	1	1	0.75	0.25	0	0	1	0.333333333333333	0	0	1	0.666666666666667	0	0.5	0.75	1	1	0.5	1	0.75	0	0	1	1	1	1	1	0.75	0.25	0	0	1	0.5	0.5	1	0.25	1	0	0.5	0.5	1	1	0.75	0	0	0	0.75	1	1	1	0.5	1	0.5	0.5	0	0.25	0.5	0	1	0.5	0	0.75	0.75	0	0	0.25	0	0.25	0.25	0	0.5	0	0.25	0	0	0.25	1	0.75	0.75	0.75	0	0	0.25	0	0	0	0	0.5	0	1	0	0.5	0.5	1	1	0.5	0.25	0.5	0.5	1	1	0	1	0.75	0.5	1	1	0.5	1	0.25	0.25	0	0.5	0	1	1	0	0	0.5	0	0.5	0	0.5	0	1	1	0.5	0.5	0	1	0.5	0	0	0	0	0.5	0.5	0	0.5	0	0	0	0	1	0	1	1	0	0	1	0	0
51	Quiescence + Apoptosis	Cyclic	0.00391	20	0	0	0	0.2	1	1	0	1	0	1	1	0	0.6	0.6	0	0.75	0.75	0	0.75	0.2	1	1	0	0.45	0	0	0	0.2	0.45	0	0	0	0	1	1	0	0	0	0	0.15	0	1	0.4	0	0	1	0	1	0.8	0	0.15	1	0.2	1	0	1	0.4	1	0.2	1	0	1	0.6	1	0.75	1	0.05	1	1	1	1	1	0.75	0.35	0	0	1	0	0	1	0.15	0.85	0	0	0.65	0	0.35	0.35	0	0	0.6	0.6	1	1	1	0.5	1	0.6	0.5	0	0.2	0.45	0	1	0.3	0	0.85	0.6	0	0	0.2	0	0.6	0.2	0.6	0.5	0	0.2	0	0	0.3	1	0.7	0.85	0.85	0.15	0	0.7	0	0	0	0	0.5	0.15	1	1	0	1	1	1	0	0.6	0.6	1	0	1	0	0	0.6	0.65	0	0	0.4	1	0.15	0.4	0	0	0	0.6	0.2	0.6	0	1	0	0	0	1	1	1	0	0.6	0.2	0	1	0.6	1	0	1	0	1	0	1	1	0	0	0	0	0	1	1	1	0	0	1	0	1
52	Metastasis + AbnormalProliferation	Cyclic	0.00391	12	1	0	0	0.5	0	1	0	1	0	1	1	0	0.25	0.5	0	0.75	0.75	1	0.75	0.5	0	0	0	0.25	0.25	0	0	0.25	0.25	1	0.25	0	0	0.5	1	0	0.25	0	0	0.25	0.5	0	0.5	0	1	1	1	0.75	0.25	0.5	0.25	1	0.333333333333333	0	0.75	1	0.666666666666667	0	0.5	1	1	0	0.5	1	0.75	0	0	1	1	1	1	1	0.75	0.25	0	0	0	0.5	0.5	1	0.25	0.75	0	0.5	0.5	1	0.75	0.75	0	0	0	0.75	1	1	1	0.5	1	0.5	0.5	0	0.25	0.5	0	1	0.5	0	0.75	0.75	0	0	0.25	0.25	0.25	0.25	0	0.5	0	0.25	0	0	0.25	1	0.75	0.75	0.75	0	0	0.5	0	0	0	0	0.5	0.25	1	1	0.5	0	1	1	0.5	0.25	0.5	0.5	0	1	1	1	0.75	1	1	1	0.5	1	0.25	0.25	0	1	1	1	1	0	0.5	0	0.5	0.5	0	0.5	0	1	1	0.75	0.5	0	1	0.5	0	0	0	0	0.5	0.5	0	0.5	0	0	0	0	1	0	0	1	1	1	1	1	1
53	Metastasis + AbnormalProliferation	Cyclic	0.00391	24	0	0	0	0.125	0	1	0	0	1	1	1	0	0.25	0.875	0	0.75	0.75	0	0.75	0.125	0	1	0	0.5	0.25	0	0	0.125	0.5	1	0.25	0	0	0.5	1	0	0	1	0	0.25	0.5	1	0.125	1	1	1	1	0.5	0.25	0	0	1	0.333333333333333	0	0	1	0.666666666666667	0	0.125	0.375	0	0	0.875	1	0.75	1	0	1	0	0	0	1	0.75	0.125	0	0	0	0.5	0.5	1	0.25	1	0	0.5	0.875	0	1	0.375	0	0	0	0.875	1	1	1	0.5	1	0.875	0.5	0	0.25	0.625	0	1	0.375	0	0.75	0.125	1	0	0.25	0	0.25	0.25	0	0.75	0	0.25	0	0	0.25	1	0.75	0.875	0.875	0.125	0	0.25	0	0	0	0	0	0	0	0	0.5	0	1	1	0	0.25	0.5	0.5	1	0	1	1	0.625	0.5	1	1	0.125	1	0.25	0.375	0	1	0	1	1	0	0.5	0	1	0.5	0	0.5	0	1	1	0.875	0.5	0	1	0.5	1	0	0	0	0.5	0.5	1	0.5	0	0	0	1	1	0	0	0	1	0	1	1	1
54	Metastasis + Apoptosis	Cyclic	0.00391	20	0	1	0	0.2	0	1	0	1	1	0	1	0.5	0.6	0.6	0.5	0.75	0.75	0	0.75	0.2	1	0	0.5	0.45	0	0	0	0.2	0.45	0	0	0	0	1	1	0	0	0	0	0.15	0	0	0.4	0	1	1	0	1	0.8	0.2	0.15	1	0.2	0	0.4	1	0.4	0	0.2	1	0	0	0.6	1	0.75	1	0.05	1	1	1	1	1	0.75	0.35	0	0	0	0.5	0	1	0.15	0	0	0	0.65	0	0.35	0.35	0	0	0.6	0.6	1	1	1	0.5	1	0.6	0.5	0	0.2	0.45	1	1	0.3	0	0.85	0.6	0	0	0.2	0.6	0.6	0.2	0	0.5	0	0.2	0	0	0.3	1	0.7	0.85	0.85	0.15	0	0.7	0	0	0	0	0.5	0.15	1	1	0	0.5	1	1	0	0.6	0.6	1	0	1	1	0	0.6	0.65	0	0	0.4	1	0.15	0.4	0	0.5	0.6	0.6	0.2	0	0.5	0.5	0	0.5	0	0.5	1	1	1	0.8	0.2	0	1	0.6	1	0	1	0	0.5	0	1	0.5	0	0	0	0	1	0	0	1	1	1	1	0	1
55	Metastasis + Apoptosis	Cyclic	0.00391	12	1	0	0	0.5	0	1	0	0	1	1	1	0	0.25	0.5	0	0.75	0.75	0	0.75	0.5	1	1	0	0.25	0	0	0	0.25	0.25	0	0	0.5	0	1	0.5	1	0.25	1	0	0.25	0.5	1	0.5	1	1	1	1	0.75	0.25	0.5	0.25	1	0.333333333333333	1	0.75	1	0.666666666666667	1	0.5	1	1	0	0.5	1	0.75	0	0	1	0	0	0	1	1	0.25	0	0	0	1	0.5	1	0.25	0.75	0	0.5	0.75	1	0.75	0.75	0	0	0	0.75	1	1	1	0.5	1	0.5	0.5	0	0.25	0.5	0	1	0.5	0	0.75	0.75	0	0	0.25	0.25	0.25	0.25	0.25	0.5	0	0.25	0	0	0.25	1	0.75	0.75	0.75	0	0	0.5	0	0	0	0	0	0.25	0	1	0	1	0	0	0	0.25	0.5	0.5	0	1	0	1	0.75	0.75	1	1	0.5	1	0.25	0.25	0	0	1	1	1	1	0	1	0	0	0	1	1	1	0	0.75	0.5	0	0	0.5	1	0	0	0	1	0.5	1	1	0	0	0	1	1	1	0	1	0	1	1	0	1
56	Metastasis	Cyclic	0.00391	12	0	0	0	0	0	1	0	1	0	0	1	0.25	0.25	0.5	0.25	0.75	0.75	0	0.75	0	1	1	0.5	0.5	0.25	0.5	0	0	0.5	0	0.25	0	0	1	1	0	0	1	0	0.25	0.5	1	0.5	1	1	1	1	0.5	0.25	0.5	0.25	1	0.333333333333333	1	0.75	1	0.666666666666667	1	0	1	0	0	0.5	1	0.75	1	0.5	1	1	1	1	1	0.5	0.25	0.5	0.5	0.5	1	0.5	1	0.25	0.75	0.5	0.5	0.5	0	1	0.25	0	0.5	0	0.5	1	1	1	0.5	1	0.5	0.5	0	0.25	0.75	0	1	0	0	0.75	0.5	1	0.5	0.25	0.25	0.25	0.25	0.25	0.5	0	0.25	0.5	0	0.25	1	0.75	1	1	0.25	0	0.5	0.5	0	0	0	0.5	0.25	1	1	0.5	0.5	1	1	0.5	0	0.5	0	1	0	1	1	0.5	0.5	1	1	0.5	1	0.25	0.5	0	0.5	1	1	1	1	0.5	0.5	0	0.5	0	0.5	0.75	1	1	0.75	0	0	1	0.5	1	0	0.5	0	0.5	0	0	0.5	1	0	0	1	1	0	0	0	1	1	1	1	1
57	Quiescence + Apoptosis	Cyclic	0.00391	20	0	0	0	0.2	0	1	0	1	1	0	1	0	0.6	0.6	0	0.75	0.75	0	0.75	0.2	1	1	1	0.5	0	0	0	0.2	0.5	0	0	0	0	1	0.5	1	0	0	0	0.1	0	1	0.4	0	1	1	0	1	0.8	0.2	0.1	1	0.2	0	0.4	1	0.4	0	0.2	1	0	1	0.6	1	0.75	1	0.05	1	1	1	1	1	0.75	0.3	0	0	1	0	0	1	0.1	0.9	0	0	0.7	0	0.3	0.3	0	0	0.6	0.6	1	1	1	0.5	1	0.6	0.5	0	0.2	0.5	0	1	0.25	0	0.9	0.6	0	0	0.2	0.6	0.6	0.2	0	0.5	0	0.2	0	0	0.3	1	0.7	0.8	0.8	0.1	0	0.65	0	0	0	0	0.5	0.1	1	1	0	1	1	1	0	0.6	0.6	1	0	1	0	0	0.6	0.6	0	0	0.4	1	0.1	0.4	0	0	0.6	0.6	0.2	0	0	1	0	0	0	1	1	1	0	0.8	0.2	0	1	0.6	1	0	1	0	1	0	0	1	0	0	0	0	1	0	1	1	0	1	1	0	1
58	Uncharacterized	Cyclic	0.00391	12	0	0	0	0.5	1	1	0	1	0	1	1	0.25	0.25	0.5	0.25	0.666666666666667	0.666666666666667	1	0.666666666666667	0.5	0.5	0	0	0.416666666666667	0.25	0	0	0.25	0.416666666666667	0	0.25	0	0	1	1	0	0.25	0	0	0.0833333333333333	0.5	0	0.5	0	0	0.916666666666667	1	0.75	0.25	0	0.0833333333333333	0.333333333333333	0.333333333333333	0.333333333333333	0	0.666666666666667	0.666666666666667	0.666666666666667	0.5	1	0	0	0.5	0.833333333333333	0.666666666666667	1	0	1	1	1	1	1	0.666666666666667	0.25	0	0	0	0	0.5	1	0.0833333333333333	0.916666666666667	0	0.5	0.583333333333333	0	1	0.583333333333333	0	0	0	0.75	0.916666666666667	1	1	0.5	1	0.5	0.5	0	0.25	0.5	0	0.666666666666667	0.5	0	0.916666666666667	0.75	0	0	0.25	0	0.25	0.25	0.25	0.5	1	0.25	0	0	0.333333333333333	1	0.666666666666667	0.833333333333333	0.833333333333333	0	0	0.333333333333333	0	0	0	0	0.5	0.0833333333333333	1	1	0	0.5	0	0	0	0.25	0.5	0.5	1	1	0	1	0.75	0.5	1	1	0.5	1	0.0833333333333333	0.25	0	0.5	0	1	1	1	0.5	0.5	0	0	0	0.5	0.75	1	1	0.5	0.5	0	0	0.5	1	0	0	0	0.5	0.5	0	0.5	0	0	0	0	0	1	0	1	0	0	1	0	1
59	Quiescence + Apoptosis	Cyclic	0.00391	38	0	1	0	0.210526315789474	1	1	0	1	1	0	1	0.5	0.526315789473684	0.526315789473684	0.5	0.631578947368421	0.631578947368421	0	0.631578947368421	0.210526315789474	1	1	0.5	0.342105263157895	0	0	0	0.184210526315789	0.342105263157895	0	0	0	0	1	0.289473684210526	1	0.0526315789473684	1	0	0.105263157894737	0	1	0.552631578947368	1	0	0.947368421052632	0	1	0.710526315789474	0.342105263157895	0	0.289473684210526	0.184210526315789	0.289473684210526	0.605263157894737	0.578947368421053	0.368421052631579	0.578947368421053	0.210526315789474	0.315789473684211	0	1	0.526315789473684	0.447368421052632	0.631578947368421	1	0	0.973684210526316	1	1	1	1	0.631578947368421	0.342105263157895	0	0	1	0	0	0.368421052631579	0.105263157894737	1	0	0	0.631578947368421	0	0.315789473684211	0.315789473684211	0	0	0.526315789473684	0.342105263157895	0.947368421052632	1	1	0.473684210526316	1	0.526315789473684	0.5	0	0.184210526315789	0.552631578947368	1	0.394736842105263	0.131578947368421	0	0.894736842105263	0.710526315789474	0	0	0.184210526315789	0.526315789473684	0.526315789473684	0.289473684210526	0.526315789473684	0.421052631578947	1	0.184210526315789	0	0	0.315789473684211	1	0.684210526315789	0.763157894736842	0.763157894736842	0.210526315789474	0	0.289473684210526	0	0	0	0	0.5	0	1	0	0	0.5	1	1	0	0.289473684210526	0.342105263157895	1	0	1	1	0	0.710526315789474	0.342105263157895	0	0	0.552631578947368	1	0.105263157894737	0.289473684210526	0	0.5	0.736842105263158	0.736842105263158	0.368421052631579	0.736842105263158	0.5	0.5	0	0	0	0.5	1	1	1	0.710526315789474	0.315789473684211	0	1	0.342105263157895	1	0	1	0	0.5	0	1	0.5	0	0	0	1	0	1	1	1	1	1	1	0	1
60	Metastasis + Apoptosis	Cyclic	0.00391	4	1	0	1	0.5	0	1	0.25	1	0	0	1	0.5	0.25	0.5	0.5	0.75	0.75	0	0.75	0.5	1	0	0.5	0.5	0	0	0	0.25	0.5	0	0	0.5	0	1	1	0	0.25	0	0	0.25	0.5	0	0.5	0	1	1	1	0.75	0.25	0.5	0	1	0.5	1	0.75	1	0.75	1	0.5	0.75	1	0	0.5	0.75	0.75	0	0	1	1	1	1	1	0.5	0.25	0	0	0	1	0.5	1	0.25	1	0	0.5	0.5	1	0.75	0.75	0	0	0	0.75	1	1	1	0.5	1	0.5	0.5	0.5	0.25	0.5	0	0.5	0.5	0	0.75	0.75	0	0	0.25	0.25	0.25	0.25	0.25	0.5	0	0.25	0	0	0.25	1	0.75	0.75	0.75	0	0.25	0.25	0	0.25	0	0.25	0.5	0	1	0	0.5	0.5	1	1	0	0.25	0.5	0.5	0	1	1	1	0.75	0.5	1	1	0.5	1	0.25	0.25	0	0.5	1	1	1	1	0.5	0.5	0	0.5	1	0.5	1	1	1	0.75	0.5	0	1	0.5	0	0	0.5	0	0.5	0.5	0	0.5	0	0	0	0	1	1	0	1	1	1	1	1	1
61	Apoptosis	Cyclic	0.00391	20	0	0	0	0.2	0	1	0	1	0	1	0	0	0.6	0.6	0	0.75	0.75	0	0.75	0.2	1	0	0	0.45	0	0	0	0.2	0.45	0	0	0	0	1	1	0	0	0	0	0.15	0	0	0.4	0	1	1	0	1	0.8	0.2	0.15	1	0.2	0	0.4	1	0.4	0	0.2	1	0	0	0.6	1	0.75	1	0.05	1	1	1	1	1	0.75	0.35	0	0	0	0	0	1	0.15	0	0	0	0.65	0	0.35	0.35	0	0	0.6	0.6	1	1	1	0.5	1	0.6	0.5	0	0.2	0.45	0	1	0.3	0	0.85	0.6	0	0	0.2	0.6	0.6	0.2	0	0.5	0	0.2	0	0	0.3	1	0.7	0.85	0.85	0.15	0	0.7	0	0	0	0	0.5	0.15	1	1	0	1	0	0	0	0.6	0.6	1	0	1	0	0	0.6	0.65	0	0	0.4	1	0.15	0.4	0	0	0.6	0.6	0.2	0	0	1	0	0	0	1	1	1	0	0.8	0.2	0	0	0.6	1	0	0	0	1	0	0	1	0	0	0	0	1	0	0	1	0	1	1	0	1
62	Metastasis + Apoptosis	Cyclic	0.00391	12	1	0	0	0	0	1	0	1	0	0	1	0.5	0.333333333333333	0.5	0.5	0.666666666666667	0.666666666666667	0	0.666666666666667	0	1	1	0.5	0.333333333333333	0	0	0	0	0.333333333333333	0	0	0.5	0	1	0.333333333333333	1	0	1	0	0.166666666666667	0.5	1	0.5	1	1	1	1	0.5	0.333333333333333	0.5	0.166666666666667	0.333333333333333	0.333333333333333	0	0.75	0.666666666666667	0.666666666666667	0	0	1	1	0	0.5	0.666666666666667	0.666666666666667	0	0	1	1	1	1	1	0.666666666666667	0.5	0	0	0	1	0.5	1	0.166666666666667	0.833333333333333	0	0.5	0.5	1	0.166666666666667	0.166666666666667	0	0	0	0.5	1	1	1	0.5	1	0.5	0.5	0	0.166666666666667	0.666666666666667	0	0.666666666666667	0.166666666666667	0	0.833333333333333	0.5	1	0	0.166666666666667	0.333333333333333	0.333333333333333	0.333333333333333	0	0.5	1	0.166666666666667	0	0	0.333333333333333	1	0.666666666666667	0.833333333333333	0.833333333333333	0.166666666666667	0	0.666666666666667	0	0	0	0	0.5	0.166666666666667	1	1	0.5	0.5	1	1	0	0.5	0.5	0.5	0	0	1	1	0.5	0.666666666666667	1	1	0.5	1	0.166666666666667	0.5	0	0.5	1	1	1	0	0.5	0.5	0	0.5	0	0.5	1	1	1	0.75	0	0	1	0.5	1	0	0.5	0	0.5	0.5	0	0.5	0	0	0	1	1	0	0	0	1	1	1	0	1
63	Metastasis	Cyclic	0.00391	12	0	0	0	0	0	0	0	1	0	0	1	0	0	0	0	0.666666666666667	0.666666666666667	0	0.666666666666667	0	1	1	0.5	0	0.25	0	0	0	0	1	0.25	0.5	0	1	0	0	0	1	0	0	0.5	1	0	1	1	0.666666666666667	1	0.5	0	0.5	0	0.333333333333333	0	0.333333333333333	0.75	0.666666666666667	0	0.666666666666667	0	1	0	0	0	0	0.666666666666667	1	0	0.666666666666667	1	1	1	1	0.833333333333333	1	0	0	0	1	0.5	1	0	1	0	0.5	0.333333333333333	0	1	0	0	0	0	0.5	0.666666666666667	1	0	0.333333333333333	0	0	0.666666666666667	0	0	1	0	0	0	0	1	1	0	0	0	0	0	0	0	0	1	0	0	0	0.333333333333333	1	0.666666666666667	0.666666666666667	0.666666666666667	0	0	0	0	0	1	0	0.5	0	1	1	0.5	0.5	1	1	0.5	0	0	0.5	1	1	1	1	0	0	1	1	0	1	0	0	0	0.5	1	1	0	1	0	0.5	0	0.5	0	0.5	0	1	1	0.5	0.666666666666667	0	1	0	0	0	0	0	0.5	0.5	1	0.5	0	0	0	1	1	0	0	1	1	1	1	0	0
64	Quiescence + Apoptosis	Cyclic	0.00391	20	0	0	0	0.2	0	1	0	1	0	1	1	0	0.6	0.6	0	0.75	0.75	0	0.75	0.2	1	0	0	0.6	0	0.05	0	0.2	0.6	0	0	0	0	1	1	0	0	0	0	0.15	0	0	0.4	0	1	1	0	1	0.8	0.2	0	1	0.2	1	0.4	1	0.4	1	0.2	0.35	0	0	0.6	1	0.75	1	0.4	1	1	1	0.45	1	0.75	0.35	0.3	0.05	0.3	0	0	0.4	0.15	0.25	0.3	0	0.65	0	0.35	0.35	0	0.05	0.6	0.6	1	1	1	0.5	1	0.6	0.5	0	0.2	0.45	0	1	0.3	0	0.85	0.6	0	0.25	0.2	0.6	0.6	0.2	0	0.5	0	0.2	0.25	0	0.3	1	0.7	0.85	0.85	0.15	0	0.3	0.05	0	0	0	0.3	0	0.45	0	0	1	1	1	0	0.25	0.6	0.95	0	1	1	0	0.6	0.65	0	0	0.4	1	0.15	0.4	0.05	0	0.6	0.6	0.2	0	0	1	0	0	0	1	1	1	0	0.8	0.2	0	1	0.6	1	0	1	0	1	0	0	1	1	0	0	0	1	0	0	1	1	1	1	0	0
65	Metastasis + Apoptosis	Cyclic	0.00391	12	1	0	0	0.0833333333333333	0	1	0	0	0	1	1	0.416666666666667	0.333333333333333	0.416666666666667	0.416666666666667	0.666666666666667	0.666666666666667	0	0.666666666666667	0.0833333333333333	0	1	0	0.25	0.0833333333333333	0.166666666666667	0	0	0.25	0	0.0833333333333333	0.333333333333333	0	0.916666666666667	1	0	0	1	0	0.166666666666667	0.583333333333333	1	0.5	1	1	0.833333333333333	1	0.75	0.333333333333333	0.5	0.166666666666667	0.333333333333333	0.333333333333333	0.333333333333333	0.75	0.666666666666667	0.666666666666667	0.666666666666667	0.0833333333333333	1	1	0	0.416666666666667	0.416666666666667	0.666666666666667	0	0.416666666666667	1	0	0	0	1	0.5	0.5	0.25	0	0.25	0.916666666666667	0.583333333333333	1	0.166666666666667	0.833333333333333	0.25	0.583333333333333	0.583333333333333	1	0.25	0.25	0	0.25	0.166666666666667	0.583333333333333	0.833333333333333	1	1	0.416666666666667	1	0.416666666666667	0.5	0	0.25	0.583333333333333	0	0.333333333333333	0.166666666666667	0	0.833333333333333	0.666666666666667	0	0.25	0.25	0.333333333333333	0.333333333333333	0.333333333333333	0.333333333333333	0.25	1	0.25	0.25	0	0.333333333333333	1	0.666666666666667	0.75	0.75	0.25	0	0.333333333333333	0.166666666666667	0	0	0	0	0.166666666666667	0	1	0.583333333333333	0	1	1	0.166666666666667	0.166666666666667	0.333333333333333	0.416666666666667	0	1	1	1	0.666666666666667	0.25	1	1	0.5	1	0.166666666666667	0.333333333333333	0	1	1	1	1	1	0.5	0	1	0.5	0	0.5	0.916666666666667	1	1	0.666666666666667	0.25	0	1	0.333333333333333	0	0	0.416666666666667	0	0.5	0.416666666666667	0	0.5	1	0	0	1	1	1	0	1	1	1	1	1	1
66	Metastasis + AbnormalProliferation	Cyclic	0.00391	24	0	0	0	0	0	1	0	1	1	1	0	0.25	0.333333333333333	0.583333333333333	0.25	0.75	0.75	0	0.75	0	0.5	0	0	0.416666666666667	0.25	0	0	0	0.416666666666667	0	0.25	0.333333333333333	0	1	1	0	0	0	0	0.25	0.583333333333333	0	0.416666666666667	0	1	1	1	0.75	0.333333333333333	0.416666666666667	0	1	0.333333333333333	0	0.708333333333333	1	0.666666666666667	0	0	0.25	0	0	0.583333333333333	1	0.75	1	0	1	1	1	1	1	0.916666666666667	0.416666666666667	0	0	0	0.75	0.583333333333333	1	0.25	1	0	0.583333333333333	0.583333333333333	0	1	0.25	0	0	0.166666666666667	0.416666666666667	1	1	1	0.5	1	0.583333333333333	0.5	0	0.25	0.5	0	1	0.25	0	0.75	0.583333333333333	0	0	0.25	0.333333333333333	0.333333333333333	0.333333333333333	0	0.5	0	0.25	0	0	0.333333333333333	1	0.666666666666667	0.833333333333333	0.833333333333333	0.25	0	0	0	0	0	0	0.5	0	1	0	0.583333333333333	0.5	0	0	0.25	0	0.416666666666667	0.416666666666667	1	1	0	1	0.583333333333333	0.416666666666667	1	1	0.416666666666667	1	0.25	0.416666666666667	0	0.5	1	1	1	0	0.5	0.5	0	0.5	0	0.5	0.75	1	1	0.791666666666667	0.166666666666667	0	0	0.416666666666667	1	0	0	0	0.5	0.0833333333333333	1	0.5	0	0	0	0	1	0	0	1	0	0	1	1	1
67	Metastasis	Cyclic	0.00391	12	0	0	0	0	0	1	0	0	0	1	1	0.25	0.25	0.5	0.25	0.75	0.75	0	0.75	0	0	1	0	0.5	0.25	0	0	0	0.5	0	0.25	0.5	0	0.75	1	0	0	1	0	0.25	0.5	1	0.5	1	1	1	1	1	0.25	0.5	0.25	1	0.333333333333333	1	0.75	1	0.666666666666667	1	0	1	0	0	0.5	1	0.75	1	0	1	0	0	0	1	0.75	0.25	0	0	0	1	0.5	1	0.25	0.75	0	0.5	0.5	0	1	0.25	0	0	0	0.5	1	1	1	0.5	1	0.5	0.5	0	0.25	0.75	0	1	0	0	0.75	0.5	1	0	0.25	0.25	0.25	0.25	0.25	0.5	0	0.25	0	0	0.25	1	0.75	1	1	0.25	0	0.25	0	0	0	0	0	0.25	0	1	0.5	0	1	1	0.5	0	0.5	0.5	1	0	1	1	0.5	0.5	1	1	0.5	1	0.25	0.5	0	1	1	1	1	1	0.5	0	1	0.5	0	0.5	0.75	1	1	0.75	0	0	1	0.5	1	0	0	0	0.5	0	0	0.5	0	0	0	1	1	1	0	0	1	1	1	1	1
68	Metastasis + Apoptosis	Cyclic	0.00391	12	0	0	0	0	0	0	0	1	0	0	1	0	0	0	0	0.666666666666667	0.666666666666667	0	0.666666666666667	0	1	1	0.5	0.25	0.0833333333333333	0	0	0	0.25	0	0.0833333333333333	0.333333333333333	0	1	1	0	0	1	0	0.166666666666667	0.583333333333333	1	0.166666666666667	1	1	1	1	0.5	0	0.5	0.166666666666667	1	0	1	0.75	1	0	1	0	1	0	0	0	0	0.666666666666667	1	0.166666666666667	1	1	1	1	1	0.75	0.75	0	0	0	0.666666666666667	0.583333333333333	1	0.166666666666667	0.833333333333333	0	0.583333333333333	0.5	0	1	0.166666666666667	0	0	0	0.583333333333333	1	0	0	0	0	0	0	0	0.25	0.583333333333333	0	0	0	0	0.833333333333333	0.416666666666667	1	0	0.25	0	0	0	0	0	0	0.25	0	0	0.333333333333333	1	0.666666666666667	0.666666666666667	0.666666666666667	0	0	0.166666666666667	0	0	0.416666666666667	0	0.5	0.166666666666667	1	1	0.583333333333333	0.5	0	0	0.166666666666667	0	0.333333333333333	0.416666666666667	1	0	0	1	0	0	1	1	0.166666666666667	1	0.166666666666667	0	0	0.5	1	1	0	1	0	0.5	0	0.5	0	0.5	0.916666666666667	1	1	0.5	0.333333333333333	0	0	0.333333333333333	0	0	0.416666666666667	0	0.5	0.416666666666667	1	0.5	0	0	0	1	1	1	0	0	0	1	1	0	0
69	Metastasis + AbnormalProliferation	Cyclic	0.00391	24	1	0	0	0.166666666666667	0	1	0	1	1	0	1	0	0.541666666666667	0.833333333333333	0	0.75	0.75	0	0.75	0.166666666666667	1	1	0.5	0.416666666666667	0.25	0	0	0.166666666666667	0.416666666666667	1	0.25	0	0	1	1	0	0	1	0	0.25	0	1	0.208333333333333	1	1	1	0	1	0.625	0	0.25	1	0.25	0	0	1	0.5	0	0.166666666666667	1	1	0	0.833333333333333	1	0.75	0	0.0416666666666667	1	0.166666666666667	0	1	1	0.75	0.166666666666667	0	0	0	0.5	0	1	0.166666666666667	0	0	0	0.833333333333333	1	0.416666666666667	0.416666666666667	0	0	0.541666666666667	0.625	1	1	1	0.5	1	0.833333333333333	0.5	0	0.375	0.458333333333333	0	1	0.333333333333333	0	0.75	0.166666666666667	1	0	0.375	0	0.541666666666667	0.541666666666667	0	0.833333333333333	0	0.375	0	0	0.291666666666667	1	0.708333333333333	0.875	0.875	0.0833333333333333	0	0.916666666666667	0	0	0	0	0.5	0.25	1	1	0	0.5	1	1	0	0.833333333333333	0.625	1	0	0	1	0	0.583333333333333	0.916666666666667	0	0	0.208333333333333	0	0.25	0.416666666666667	0	0.5	0	0.666666666666667	0.666666666666667	0	0.5	0.5	0	0.5	0	0.5	0	1	1	0.833333333333333	0.333333333333333	0	1	0.625	1	0	0	0	0.5	0	0	0.5	0	0	0	1	1	0	0	0	1	0	1	1	1
70	Metastasis + Apoptosis	Cyclic	0.00391	24	1	0	0	0	1	1	0	1	1	0	1	0	0.333333333333333	0.583333333333333	0	0.75	0.75	1	0.75	0	1	1	1	0.416666666666667	0	0	0	0	0.416666666666667	0	0	0.416666666666667	0	1	1	0	0	1	0	0.25	0.583333333333333	1	0.416666666666667	1	0	1	1	0.75	0.333333333333333	0.416666666666667	0.25	1	0.333333333333333	1	0.708333333333333	1	0.666666666666667	1	0	1	1	0	0.583333333333333	1	0.75	0	0	1	1	1	1	1	0.916666666666667	0.416666666666667	0	0	0	1	0.583333333333333	1	0.25	0.75	0	0.583333333333333	0.583333333333333	1	0.25	0.25	0	0	0.166666666666667	0.416666666666667	1	1	1	0.5	1	0.583333333333333	0.5	0	0.25	0.5	0	1	0.25	0	0.75	0.583333333333333	0	0	0.25	0.333333333333333	0.333333333333333	0.333333333333333	0.333333333333333	0.5	0	0.25	0	0	0.333333333333333	1	0.666666666666667	0.833333333333333	0.833333333333333	0.25	0	0.333333333333333	0	0	0	0	0.5	0.25	1	1	0	1	0	0	0	0.0833333333333333	0.416666666666667	0.416666666666667	0	1	0	1	0.583333333333333	0.75	1	1	0.416666666666667	1	0.25	0.416666666666667	0	0	1	1	1	1	0	1	0	0	0	1	1	1	0	0.791666666666667	0.166666666666667	0	0	0.416666666666667	1	0	0	0	1	0.0833333333333333	0	1	0	0	0	1	0	1	0	1	0	1	1	0	1
71	Metastasis + Apoptosis	Cyclic	0.00391	12	0	0	0	0	0	1	0	1	1	0	1	0.5	0.25	0.5	0.5	0.75	0.75	0	0.75	0	1	1	0.5	0.5	0	0	0	0	0.5	0	0	0.5	0	1	1	0	0	1	0	0.25	0.5	1	0.5	1	1	1	1	0.5	0.25	0.5	0	1	0.333333333333333	1	0.75	1	0.666666666666667	1	0	0.25	0	0	0.5	1	0.75	1	0	1	1	1	1	1	0.75	0.5	0	0	0	0.5	0.5	1	0.25	1	0	0.5	0.5	0	1	0.25	0	0	0	0.5	1	1	1	0.5	1	0.5	0.5	0	0.25	0.5	0	1	0.25	0	0.75	0.5	1	0	0.25	0.25	0.25	0.25	0.25	0.5	0	0.25	0	0	0.25	1	0.75	1	1	0.25	0	0	0	0	0	0	0.5	0	1	0	0.5	0.5	0	0	0	0	0.5	0.5	1	0	0	1	0.5	0.5	1	1	0.5	1	0.25	0.5	0	0.5	1	1	1	1	0.5	0.5	0	0.5	0	0.5	1	1	1	0.75	0	0	0	0.5	1	0	0.5	0	0.5	0.5	0	0.5	0	0	0	1	1	1	0	0	0	0	1	0	1
72	Metastasis	Cyclic	0.00391	12	1	0	0	0.5	1	1	0	1	1	1	1	0	0.25	0.5	0	0.75	0.75	1	0.75	0.5	0	0	0	0.25	0	0	1	0.25	0.25	1	0	0.5	0	0.5	0.5	1	0.25	0	0	0.25	0.5	0	0.5	0	0	1	1	0.75	0.25	0.5	0.25	1	0.333333333333333	1	0.75	1	0.666666666666667	1	0.5	1	1	0	0.5	1	0.75	0	0	1	1	1	1	1	0.75	0.25	0	0	0	1	0.5	1	0.25	0.75	0	0.5	0.5	1	0.75	0.75	0	0	0	0.75	1	1	1	0.5	1	0.5	0.5	0	0.25	0.5	0	1	0.5	0	0.75	0.75	0	0	0.25	0.25	0.25	0.25	0	0.5	0	0.25	0	0	0.25	1	0.75	0.75	0.75	0	0	0.5	0	0	0	0	0.5	0.25	1	1	0	0	0	0	0	0.25	0.5	0.5	0	1	0	1	0.75	1	1	1	0.5	1	0.25	0.25	0	1	1	1	1	0	0.5	0	0.5	0	0	0.5	0	1	1	0.75	0.5	0	0	0.5	1	0	0	0	0.5	0.5	1	0.5	0	0	0	0	0	0	0	1	0	1	1	0	1
73	Metastasis + Apoptosis	Cyclic	0.00391	12	0	0	0	0.5	0	1	0	1	1	0	1	0.5	0.25	0.5	0.5	0.666666666666667	0.666666666666667	0	0.666666666666667	0.5	1	0	0.5	0.416666666666667	0	0	0	0.25	0.416666666666667	0	0	0.5	0	1	1	0	0.25	0	0	0.0833333333333333	0.5	0	0.5	0	1	0.916666666666667	1	0.75	0.25	0	0.0833333333333333	0.333333333333333	0.333333333333333	0.333333333333333	0	0.666666666666667	0.666666666666667	0.666666666666667	0.5	1	0	0	0.5	1	0.666666666666667	1	0	1	1	1	1	1	0.666666666666667	0.25	0	0	0	0.5	0.5	1	0.0833333333333333	0.916666666666667	0	0.5	0.583333333333333	0	1	0.583333333333333	0	0	0	0.75	0.916666666666667	1	1	0.5	1	0.5	0.5	0	0.25	0.5	0	1	0.5	0	0.916666666666667	0.75	0	0	0.25	0	0.25	0.25	0.25	0.5	1	0.25	0	0	0.333333333333333	1	0.666666666666667	0.833333333333333	0.833333333333333	0	0	0.333333333333333	0	0	0	0	0.5	0.0833333333333333	1	1	0.5	0.5	0	0	0	0.25	0.5	0.5	1	1	0	1	0.75	0.5	1	1	0.5	1	0.0833333333333333	0.25	0	0.5	0	1	1	1	0.5	0.5	0	0.5	0	0.5	1	1	1	0.5	0.5	0	0	0.5	1	0	0.5	0	0.5	0.5	0	0.5	0	0	0	0	1	0	0	1	0	0	1	0	1
74	Quiescence + NormalProliferation + Apoptosis	Cyclic	0.00391	38	0	1	0	0.210526315789474	1	1	0	1	1	1	1	0.5	0.526315789473684	0.526315789473684	0.5	0.631578947368421	0.631578947368421	1	0.631578947368421	0.210526315789474	0	0	0	0.342105263157895	0	0	0	0.184210526315789	0.342105263157895	0	0	0	0	1	1	0	0.0526315789473684	0	0	0.105263157894737	0	0	0.552631578947368	0	0	0.947368421052632	0	1	0.710526315789474	0.342105263157895	0	0.289473684210526	0.184210526315789	0.289473684210526	0.605263157894737	0.578947368421053	0.368421052631579	0.578947368421053	0.210526315789474	0.315789473684211	0	0	0.526315789473684	0.447368421052632	0.631578947368421	1	0	0.973684210526316	1	1	0.447368421052632	1	0.631578947368421	0.342105263157895	0	0	0	0	0	0.368421052631579	0.105263157894737	0	0	0	0.631578947368421	0	0.315789473684211	0.315789473684211	0	0	0.526315789473684	0.342105263157895	0.947368421052632	1	1	0.473684210526316	1	0.526315789473684	0.5	0	0.184210526315789	0.552631578947368	1	0.394736842105263	0.131578947368421	0	0.894736842105263	0.710526315789474	0	0	0.184210526315789	0.526315789473684	0.526315789473684	0.289473684210526	0.526315789473684	0.421052631578947	1	0.184210526315789	0	0	0.315789473684211	1	0.684210526315789	0.763157894736842	0.763157894736842	0.210526315789474	0	0.289473684210526	0	0	0	0	0.315789473684211	0	0.447368421052632	0	0	0	1	1	0	0.289473684210526	0.342105263157895	1	0	1	1	0	0.710526315789474	0.657894736842105	0	0	0.552631578947368	1	0.105263157894737	0.289473684210526	0	1	0.736842105263158	0.736842105263158	0.368421052631579	0.736842105263158	0.5	0	0.789473684210526	0	0	0.5	1	1	1	0.710526315789474	0.315789473684211	0	1	0.342105263157895	1	0	1	0	0.5	0	1	0.5	0	0	0	0	0	1	0	1	1	1	1	0	1
75	Metastasis	Cyclic	0.00391	12	1	0	0	0.5	1	1	0	1	1	0	1	0.25	0.25	0.5	0.25	0.75	0.75	0	0.75	0.5	1	1	0.5	0.25	0.25	0	0	0.25	0.25	0	0.25	0.5	0	1	1	0	0.25	1	0	0.25	0.5	1	0.5	1	0	1	1	0.75	0.25	0	0.25	1	0.333333333333333	1	0	1	0.666666666666667	1	0.5	1	1	0	0.5	1	0.75	0	0	1	1	1	1	1	0.75	0.25	0	0	0	1	0.5	1	0.25	0.75	0	0.5	0.5	1	0.75	0.75	0	0	0	0.75	1	1	1	0.5	1	0.5	0.5	0	0.25	0.5	0	1	0.5	0	0.75	0.75	0	0	0.25	0	0.25	0.25	0.25	0.5	0	0.25	0	0	0.25	1	0.75	0.75	0.75	0	0	0.5	0	0	0	0	0.5	0.25	1	1	0	0.5	0	0	0	0.25	0.5	0.5	0	1	0	1	0.75	0.75	1	1	0.5	1	0.25	0.25	0	0.5	0	1	1	1	0.5	0.5	0	0	0	0.5	0.75	1	1	0.5	0.5	0	0	0.5	0	0	0	0	0.5	0.5	1	0.5	0	0	0	1	0	1	0	1	0	0	1	0	1
76	Quiescence + Apoptosis	Cyclic	0.00391	12	0	0	0	0.166666666666667	1	1	0	1	0	1	1	0.333333333333333	0.333333333333333	0.5	0.333333333333333	0.666666666666667	0.666666666666667	0	0.666666666666667	0.166666666666667	0.5	1	0	0.416666666666667	0.166666666666667	0	0	0.0833333333333333	0.416666666666667	0	0.166666666666667	0	0	1	1	0	0.0833333333333333	0	0	0.166666666666667	0.583333333333333	1	0.416666666666667	0	0	0.833333333333333	1	0.666666666666667	0.333333333333333	0.333333333333333	0	0.333333333333333	0.333333333333333	0	0.666666666666667	0.666666666666667	0.666666666666667	0	0.166666666666667	0.25	0	1	0.5	1	0.666666666666667	1	0.416666666666667	1	1	1	1	1	0.833333333333333	0.5	0.166666666666667	0.0833333333333333	1	0	0.583333333333333	1	0.166666666666667	1	0.166666666666667	0.583333333333333	0.583333333333333	0	1	0.333333333333333	0	0	0.166666666666667	0.5	0.833333333333333	1	1	0.416666666666667	1	0.5	0.5	0	0.25	0.5	0	1	0.166666666666667	0	0.833333333333333	0.666666666666667	0	0.166666666666667	0.25	0.333333333333333	0.333333333333333	0.333333333333333	0	0.25	1	0.25	0.166666666666667	0	0.333333333333333	1	0.666666666666667	0.833333333333333	0.833333333333333	0.166666666666667	0	0.166666666666667	0	0	0	0	0.5	0	1	0	0.333333333333333	0.5	1	1	0.333333333333333	0.166666666666667	0.416666666666667	0.416666666666667	1	1	1	1	0.666666666666667	0.25	1	1	0.416666666666667	1	0.166666666666667	0.333333333333333	0	0.5	1	1	1	0	0.5	0.5	0	0	0	0.5	0.833333333333333	1	1	0.666666666666667	0.333333333333333	0	1	0.416666666666667	0	0	0.416666666666667	0	0.5	0.166666666666667	0	0.5	1	0	0	0	0	0	1	1	1	1	1	1	1
77	Metastasis	Cyclic	0.00391	12	0	0	0	0	0	1	0	1	0	0	0	0.25	0.25	0.5	0.25	0.75	0.75	1	0.75	0	1	1	0.5	0.5	0.25	0	0	0	0.5	0	0.25	0	0	1	1	0	0	1	0	0.25	0.5	1	0.5	1	1	1	1	1	0.25	0	0.25	1	0.333333333333333	0	0	1	0.666666666666667	0	0	1	0	0	0.5	1	0.75	1	0	1	1	1	1	1	0.75	0.25	0	0	0	1	0.5	1	0.25	0.75	0	0.5	0.5	0	1	0.25	0	0	0	0.5	1	1	1	0.5	1	0.5	0.5	0	0.25	0.75	0	1	0	0	0.75	0.5	1	0	0.25	0	0.25	0.25	0	0.5	0	0.25	0	0	0.25	1	0.75	1	1	0.25	0	0.25	0	0	0	0	0.5	0.25	1	1	0.5	0.5	1	1	0.5	0	0.5	0.5	1	0	1	1	0.5	0.5	1	1	0.5	1	0.25	0.5	0	0.5	0	1	1	0	0.5	0.5	0	0.5	0	0.5	0.75	1	1	0.5	0	0	1	0.5	1	0	0.5	0	0.5	0	1	0.5	0	0	0	1	1	0	0	0	1	0	1	0	1
78	Metastasis	Cyclic	0.00391	12	0	0	0	0	0	1	0	1	0	0	1	0	0.25	0.5	0	0.75	0.75	1	0.75	0	1	0	0.5	0.5	0.25	0	0	0	0.5	0	0.25	0	0	1	1	0	0	0	0	0.25	0.5	0	0.5	0	1	1	1	1	0.25	0	0.25	1	0.333333333333333	0	0	1	0.666666666666667	0	0	1	0	0	0.5	1	0.75	1	0	1	1	1	1	1	0.75	0.25	0	0	0	1	0.5	1	0.25	0.75	0	0.5	0.5	0	1	0.25	0	0	0	1	1	1	1	0.5	1	0.5	0.5	0	0.25	0.75	0	1	0	0	0.75	0.5	1	0	0.25	0	0.25	0.25	0	0.5	0	0.25	0	0	0.25	1	0.75	1	1	0.25	0	0.25	0	0	0	0	0.5	0.25	1	1	0.5	0.5	1	1	0.5	0	0.5	0.5	1	0	1	1	0.5	0.5	1	1	0.5	1	0.25	0.5	0	0.5	0	1	1	0	0	0.5	0	0.5	0	0.5	0.75	1	1	0.5	0	0	1	0.5	0	0	0.5	0	0.5	0.5	0	0.5	0	0	0	0	1	0	0	0	1	0	1	1	0
79	Metastasis + AbnormalProliferation	Cyclic	0.00391	12	0	0	0	0.5	0	1	0	1	1	1	0	0	0.25	0.5	0	0.75	0.75	0	0.75	0.5	0	0	0	0.25	0.25	0	0	0.25	0.25	0	0.25	0.5	0	0.75	1	0	0.25	0	0	0.25	0.5	0	0.5	0	1	1	1	0.75	0.25	0.5	0.25	1	0.333333333333333	1	0.75	1	0.666666666666667	1	0.5	1	0	0	0.5	1	0.75	1	0	1	1	1	1	1	0.75	0.25	0	0	0	0.5	0.5	1	0.25	0.75	0	0.5	0.5	0	1	0.75	0	0	0	0.75	1	1	1	0.5	1	0.5	0.5	0	0.25	0.5	0	1	0.5	0	0.75	0.75	0	0	0.25	0.25	0.25	0.25	0	0.5	0	0.25	0	0	0.25	1	0.75	0.75	0.75	0	0	0.5	0	0	0	0	0.5	0.25	1	1	0.5	0	0	0	0	0.25	0.5	0.5	1	1	0	1	0.75	0.5	1	1	0.5	1	0.25	0.25	0	1	1	1	1	0	0	0	0.5	0.5	0	0.5	0.75	1	1	0.75	0.5	0	0	0.5	0	0	0	0	0.5	0.5	0	0.5	0	0	0	0	1	0	0	1	0	1	1	0	0
80	Metastasis + Apoptosis	Cyclic	0.00391	20	1	0	0	0.2	0	1	0	1	0	0	1	0.5	0.6	0.6	0.5	0.75	0.75	1	0.75	0.2	1	0	0.5	0.45	0	0	0	0.2	0.45	0	0	0	0	1	1	0	0	0	0	0.15	0	0	0.4	0	1	1	0	1	0.8	0	0.15	1	0.2	1	0	1	0.4	1	0.2	1	1	0	0.6	1	0.75	0	0.05	1	1	1	1	1	0.75	0.35	0	0	0	1	0	1	0.15	0	0	0	0.65	1	0.35	0.35	0	0	0.6	0.6	1	1	1	0.5	1	0.6	0.5	0	0.2	0.45	0	1	0.3	0	0.85	0.6	0	0	0.2	0	0.6	0.6	0	0.5	0	0.2	0	0	0.3	1	0.7	0.85	0.85	0.15	0	0.7	0	0	0	0	0.5	0.15	1	1	0	0.5	0	0	0	0.6	0.6	1	0	1	0	0	0.6	0.8	0	0	0.4	1	0.15	0.4	0	0.5	0	0.6	0.6	0	0.5	0.5	0	0.5	0	0.5	1	1	1	0.6	0.2	0	0	0.6	1	0	1	0	0.5	0	1	0.5	0	0	0	0	1	0	0	1	0	0	1	1	1
81	Metastasis + AbnormalProliferation	Cyclic	0.00391	12	0	0	0	0.5	0	1	0	0	1	1	0	0.25	0.25	0.5	0.25	0.75	0.75	0	0.75	0.5	0	1	0	0.25	0.25	0	0	0.25	0.25	0	0.25	0.5	0	0.75	1	0	0.25	1	0	0.25	0.5	1	0.5	1	1	1	1	0.75	0.25	0.5	0.25	1	0.333333333333333	1	0.75	1	0.666666666666667	1	0.5	1	0	0	0.5	1	0.75	1	0	1	0	0	0	1	0.75	0.25	0	0	0	0.5	0.5	1	0.25	0.75	0	0.5	0.5	0	1	0.75	0	0	0	0.75	1	1	1	0.5	1	0.5	0.5	0	0.25	0.5	0	1	0.5	0	0.75	0.75	0	0	0.25	0.25	0.25	0.25	0	0.5	0	0.25	0	0	0.25	1	0.75	0.75	0.75	0	0	0.5	0	0	0	0	0	0.25	0	1	0.5	0	0	0	0	0.25	0.5	0.5	1	1	0	1	0.75	0.75	1	1	0.5	1	0.25	0.25	0	1	1	1	1	0	0.5	0	1	0.5	0	0.5	0.75	1	1	0.75	0.5	0	0	0.5	1	0	0	0	0.5	0.5	0	0.5	0	0	0	1	1	0	0	1	0	1	1	0	1
82	Quiescence + Apoptosis	Cyclic	0.00391	12	0	0	1	0	0	1	0.25	1	1	1	1	0	0.5	0.5	0	0.75	0.75	0	0.75	0	1	0	0	0.5	0	0	0	0	0.5	0	0	0	0	1	0.25	1	0	0	0	0	0.5	0	0.5	0	1	1	1	0.5	0.5	0.5	0	1	0.5	1	0.75	1	0.75	1	0	1	0	0	0.5	0.5	0.75	1	0	1	1	1	1	1	0.5	0.25	0	0	0	0	0.5	1	0	1	0	0.5	0.75	0	1	0	0	0	0	0.5	1	1	1	0.5	1	0.5	0.5	0.5	0	1	0	0.5	0	0	1	0.5	0	0	0	0.5	0.5	0.5	0	0.5	0	0	0	0	0.333333333333333	1	0.666666666666667	0.75	0.75	0.5	0.5	0.5	0	0.25	0	0.25	0.5	0	1	1	0	1	1	1	0	0.5	0.5	0.5	1	1	1	1	0.5	0.5	1	1	0.5	1	0	0.5	0	0	1	1	1	0	0	1	0	0	1	1	1	1	0	0.75	0	0	1	0.5	0	0	0.5	0	1	0.5	0	1	0	0	0	0	1	0	0	1	1	1	1	1	1
83	Quiescence + Apoptosis	Cyclic	0.00391	12	0	0	0	0.5	1	1	0	1	0	0	1	0.5	0.25	0.5	0.5	0.75	0.75	0	0.75	0.5	1	1	0.5	0.25	0	0	0	0.25	0.25	0	0	0	0	1	1	0	0.25	0	0	0.25	0.5	1	0.5	0	0	1	1	0.75	0.25	0.5	0.25	1	0.333333333333333	1	0.75	1	0.666666666666667	1	0.5	1	0	1	0.5	1	0.75	1	0	1	1	1	1	1	0.75	0.25	0	0	1	0	0.5	1	0.25	0.75	0	0.5	0.5	0	1	0.75	0	0	0	0.75	1	1	1	0.5	1	0.5	0.5	0	0.25	0.5	0	1	0.5	0	0.75	0.75	0	0	0.25	0.25	0.25	0.25	0.25	0.5	0	0.25	0	0	0.25	1	0.75	0.75	0.75	0	0	0.5	0	0	0	0	0.5	0.25	1	1	0	0.5	1	1	0	0.25	0.5	0.5	1	1	1	1	0.75	0.5	1	1	0.5	1	0.25	0.25	0	0.5	1	1	1	1	0.5	0.5	0	0	0	0.5	1	1	1	0.75	0.5	0	1	0.5	1	0	0.5	0	0.5	0.5	0	0.5	0	0	0	0	0	1	1	1	1	1	1	0	1
84	Metastasis	Cyclic	0.00391	12	0	0	0	0.5	0	1	0	1	1	0	1	0	0.25	0.5	0	0.75	0.75	0	0.75	0.5	1	1	0.5	0.25	0.25	0	0	0.25	0.25	1	0.25	0.5	0	1	0.5	1	0.25	1	0	0.25	0.5	1	0.5	1	1	1	1	0.75	0.25	0.5	0.25	1	0.333333333333333	0	0.75	1	0.666666666666667	0	0.5	1	0	1	0.5	1	0.75	1	0	1	1	1	1	1	0.75	0.25	0	0	1	1	0.5	1	0.25	0.75	0	0.5	0.5	0	1	0.75	0	0	0	0.75	1	1	1	0.5	1	0.5	0.5	0	0.25	0.5	0	1	0.5	0	0.75	0.75	0	0	0.25	0.25	0.25	0.25	0	0.5	0	0.25	0	0	0.25	1	0.75	0.75	0.75	0	0	0.5	0	0	0	0	0.5	0.25	1	1	0.5	0.5	1	1	0.5	0.25	0.5	0.5	1	1	0	1	0.75	0.75	1	1	0.5	1	0.25	0.25	0	0.5	1	1	1	0	0.5	0.5	0	0.5	0	0.5	0	1	1	0.75	0.5	0	1	0.5	1	0	0	0	0.5	0.5	0	0.5	0	0	0	1	1	0	1	1	0	1	1	1	1
85	Uncharacterized	Cyclic	0.00391	4	0	0	0	0	0	1	0	0	1	1	1	0.25	0.5	0.5	0.25	0.75	0.75	1	0.75	0	0	0	0	0.5	0.25	0	0	0	0.5	0	0.25	0	0	0.75	1	0	0	0	0	0.25	0	0	0.5	0	1	1	0	1	0.5	0.5	0	1	0.25	1	0.75	1	0.5	1	0	0.25	0	0	0.5	1	0.75	1	0	1	0	0	0	1	0.75	0.25	0	0	0	0	0	0	0.25	0	0	0	0.75	0	0.25	0.25	0	0	0.5	0.5	1	1	1	0.5	1	0.5	0.5	0	0.5	0.5	0	1	0.25	0	0.75	0.5	1	0	0.5	0.5	0.5	0	0	0.5	0	0.5	0	0	0.25	1	0.75	0.75	0.75	0.25	0	0	0	0	0	0	0	0	0	0	0	0	0	0	0	0	0.5	1	0	0	0	0	0.5	0.5	0	0	0.5	0	0.25	0.5	0	1	0.75	0.75	0.25	0	0.5	0	1	0.5	0	0.5	0.75	1	1	0.75	0	0	0	0.5	1	0	0	0	0.5	0	0	0.5	0	0	0	0	1	0	0	0	0	1	1	0	1
86	Metastasis + NormalProliferation + Apoptosis	Cyclic	0.00391	38	0	0	0	0.210526315789474	0	1	0	1	1	1	1	0	0.526315789473684	0.552631578947368	0	0.631578947368421	0.631578947368421	0	0.631578947368421	0.210526315789474	0	0	0	0.342105263157895	0	0	0	0.184210526315789	0.342105263157895	0	0	0	0	1	1	0	0.0526315789473684	0	0	0.105263157894737	0	0	0.552631578947368	0	1	0.973684210526316	0	1	0.710526315789474	0.394736842105263	0.105263157894737	0.289473684210526	0.184210526315789	0.289473684210526	0.657894736842105	0.578947368421053	0.368421052631579	0.578947368421053	0.210526315789474	1	0	0	0.552631578947368	0.473684210526316	0.631578947368421	1	0	1	1	1	1	1	0.631578947368421	0.315789473684211	0	0	0	0.5	0	1	0.105263157894737	0	0	0	0.631578947368421	0	0.315789473684211	0.315789473684211	0	0	0.526315789473684	0.342105263157895	0.973684210526316	1	1	0.5	1	0.552631578947368	0.5	0	0.184210526315789	0.552631578947368	0	0.394736842105263	0.289473684210526	0	0.894736842105263	0.710526315789474	0	0	0.184210526315789	0.526315789473684	0.526315789473684	0.289473684210526	0.526315789473684	0.5	1	0.184210526315789	0	0	0.315789473684211	1	0.684210526315789	0.736842105263158	0.736842105263158	0.157894736842105	0	0.631578947368421	0	0	0	0	0.5	0.105263157894737	1	1	0	0	1	1	0	0.552631578947368	0.342105263157895	1	0	1	1	0	0.710526315789474	0.394736842105263	0	0	0.552631578947368	1	0.105263157894737	0.289473684210526	0	1	0.736842105263158	0.736842105263158	0.368421052631579	0.736842105263158	0	0	0.5	0.5	0	0.5	1	1	1	0.736842105263158	0.315789473684211	0	1	0.342105263157895	1	0	1	0	0.5	0	0	0.5	0	0	0	0	1	1	0	1	1	1	1	0	0
87	Quiescence + Apoptosis	Cyclic	0.00391	12	0	1	0	0	0	1	0	1	1	0	0	0	0.25	0.5	0	0.75	0.75	0	0.75	0	1	1	1	0.5	0	0	0	0	0.5	0	0	0	0	1	1	0	0	1	0	0.25	0.5	1	0.5	1	1	1	1	1	0.25	0.5	0.25	1	0.333333333333333	0	0.75	1	0.666666666666667	0	0	1	0	0	0.5	1	0.75	1	0	1	1	1	1	1	0.75	0.25	0	0	0	0	0.5	1	0.25	0.75	0	0.5	0.5	0	1	0.25	0	0	0	0.5	1	1	1	0.5	1	0.5	0.5	0	0.25	0.75	1	1	0	0	0.75	0.5	1	0	0.25	0.25	0.25	0.25	0	0.5	0	0.25	0	0	0.25	1	0.75	1	1	0.25	0	0.25	0	0	0	0	0.5	0.25	1	1	0	1	0	0	0	0	0.5	0.5	1	0	0	1	0.5	0.5	1	1	0.5	1	0.25	0.5	0	0	1	1	1	0	0	1	0	0	0	1	1	1	0	0.75	0	0	0	0.5	1	0	0.5	0	1	0	0	1	0	0	0	1	1	0	0	0	0	1	1	1	1
88	Metastasis	Cyclic	0.00391	60	1	0	1	0.233333333333333	0	1	0.15	1	1	0	1	0	0.333333333333333	0.566666666666667	0	0.666666666666667	0.666666666666667	1	0.666666666666667	0.233333333333333	1	1	0.5	0.333333333333333	0.2	0	0	0.166666666666667	0.333333333333333	0	0.2	0.133333333333333	0	1	1	0	0.0666666666666667	0	0	0.166666666666667	0.533333333333333	1	0.6	0	1	0.966666666666667	1	0.766666666666667	0.333333333333333	0.433333333333333	0.166666666666667	0.333333333333333	0.333333333333333	0	0.716666666666667	0.666666666666667	0.666666666666667	0	0.233333333333333	1	1	1	0.566666666666667	0.5	0.666666666666667	0	0.0333333333333333	1	1	1	1	1	0.566666666666667	0.233333333333333	0	0	1	0.666666666666667	0.533333333333333	1	0.166666666666667	0.833333333333333	0	0.533333333333333	0.733333333333333	1	1	0.4	0	0	0.1	0.433333333333333	0.966666666666667	1	1	0.5	1	0.566666666666667	0.5	0.3	0.2	0.6	0	0.333333333333333	0.266666666666667	0	0.833333333333333	0.733333333333333	0	0	0.2	0.333333333333333	0.333333333333333	0.333333333333333	0	0.5	1	0.2	0	0	0.333333333333333	1	0.666666666666667	0.733333333333333	0.733333333333333	0.266666666666667	0.333333333333333	0.4	0	0.15	0	0.15	0.5	0.166666666666667	1	1	0.533333333333333	0.5	1	1	0.366666666666667	0.233333333333333	0.333333333333333	0.466666666666667	1	1	1	1	0.733333333333333	0.766666666666667	1	1	0.6	1	0.166666666666667	0.266666666666667	0	0.5	1	1	1	0	0	0.5	0	0.5	0.9	0.5	0.8	1	1	0.783333333333333	0.3	0	1	0.333333333333333	1	0	0.466666666666667	0	0.5	0.233333333333333	1	0.5	0	0	0	0	1	0	1	1	1	1	1	1	0
89	Metastasis + NormalProliferation + Apoptosis	Cyclic	0.00391	42	0	0	0	0.0952380952380952	0	1	0	0	1	1	1	0.428571428571429	0.238095238095238	0.738095238095238	0.428571428571429	0.666666666666667	0.666666666666667	0	0.666666666666667	0.0952380952380952	0	1	0	0.476190476190476	0.0714285714285714	0	0	0.0952380952380952	0.476190476190476	0	0.0714285714285714	0.119047619047619	0	0.928571428571429	1	0	0	1	0	0.0952380952380952	0.523809523809524	1	0.261904761904762	1	1	0.928571428571429	1	0.619047619047619	0.238095238095238	0.380952380952381	0.0952380952380952	0.333333333333333	0.333333333333333	0.333333333333333	0.69047619047619	0.666666666666667	0.666666666666667	0.666666666666667	0.0952380952380952	1	0	1	0.738095238095238	0.714285714285714	0.666666666666667	1	0	0.952380952380952	0	0	0	1	0.761904761904762	0.261904761904762	0	0	1	0.642857142857143	0.523809523809524	1	0.0952380952380952	0.904761904761905	0	0.523809523809524	0.761904761904762	0	1	0.19047619047619	0	0	0.0238095238095238	0.738095238095238	0.928571428571429	1	1	0.476190476190476	1	0.738095238095238	0.5	0	0.261904761904762	0.571428571428571	0	0.666666666666667	0.166666666666667	0	0.904761904761905	0.261904761904762	1	0	0.261904761904762	0.238095238095238	0.238095238095238	0.238095238095238	0.238095238095238	0.69047619047619	1	0.261904761904762	0	0	0.333333333333333	1	0.666666666666667	0.69047619047619	0.69047619047619	0.166666666666667	0	0.523809523809524	0	0	0	0	0	0.0952380952380952	0	1	0.523809523809524	0	1	1	0.142857142857143	0.476190476190476	0.523809523809524	0.476190476190476	1	0	1	1	0.571428571428571	0.619047619047619	1	1	0.261904761904762	1	0.0952380952380952	0.428571428571429	0	1	1	1	1	1	0.5	0	1	0.5	0	0.5	0.928571428571429	1	1	0.857142857142857	0.30952380952381	0	1	0.523809523809524	0	0	0.357142857142857	0	0.5	0.380952380952381	1	0.5	0	0	0	1	1	1	1	0	1	1	1	1	1
90	Quiescence + Apoptosis	Cyclic	0.00391	22	0	0	0	0.272727272727273	0	1	0	1	1	0	1	0.5	0.545454545454545	0.545454545454545	0.5	0.636363636363636	0.636363636363636	0	0.636363636363636	0.272727272727273	1	0	0.5	0.272727272727273	0	0	0	0.181818181818182	0.272727272727273	0	0	0	0	1	1	0	0.0909090909090909	0	0	0.0909090909090909	0	0	0.636363636363636	0	1	1	0	1	0.727272727272727	0.454545454545455	0	0.272727272727273	0.181818181818182	0	0.727272727272727	0.545454545454545	0.363636363636364	0	0.272727272727273	0.363636363636364	0	0	0.545454545454545	0.454545454545455	0.636363636363636	1	0	1	1	1	0.363636363636364	1	0.636363636363636	0.363636363636364	0	0	0	0	0	0.363636363636364	0.0909090909090909	0	0	0	0.636363636363636	0	0.363636363636364	0.363636363636364	0	0	0.545454545454545	0.272727272727273	1	1	1	0.5	1	0.545454545454545	0.5	0	0.181818181818182	0.454545454545455	0	0.363636363636364	0.363636363636364	0	0.909090909090909	0.818181818181818	0	0	0.181818181818182	0.545454545454545	0.545454545454545	0.272727272727273	0	0.5	1	0.181818181818182	0	0	0.318181818181818	1	0.681818181818182	0.727272727272727	0.727272727272727	0.181818181818182	0	0.272727272727273	0	0	0	0	0.272727272727273	0	0.363636363636364	0	0	0.5	0	0	0	0.272727272727273	0.272727272727273	1	0	1	0	0	0.818181818181818	0.318181818181818	0	0	0.636363636363636	1	0.0909090909090909	0.181818181818182	0	0.5	0.727272727272727	0.727272727272727	0.363636363636364	0	0.5	0.5	0	0.5	0	0.5	1	1	1	0.818181818181818	0.363636363636364	0	0	0.272727272727273	0	0	1	0	0.5	0	0	0.5	0	0	0	0	1	0	0	1	0	1	1	0	1
91	Quiescence + Apoptosis	Cyclic	0.00391	12	0	0	0	0.5	0	1	0	1	0	0	1	0	0.25	0.5	0	0.75	0.75	1	0.75	0.5	1	1	1	0.25	0	0.5	0	0.25	0.25	0	0	0	0	1	0.5	1	0.25	1	0	0.25	0.5	1	0.5	1	1	1	1	0.5	0.25	0	0.25	1	0.333333333333333	1	0	1	0.666666666666667	1	0.5	1	0	0	0.5	1	0.75	1	0.5	1	1	1	1	1	0.5	0.25	0.5	0.5	0.5	0	0.5	1	0.25	0.75	0.5	0.5	0.5	0	1	0.75	0	0.5	0	0.75	1	1	1	0.5	1	0.5	0.5	0	0.25	0.5	0	1	0.5	0	0.75	0.75	0	0.5	0.25	0	0.25	0.25	0.25	0.5	0	0.25	0.5	0	0.25	1	0.75	0.75	0.75	0	0	0.5	0.25	0	0	0	0.5	0.25	1	1	0	1	1	1	0	0.25	0.5	0	1	1	1	1	0.75	1	1	1	0.5	1	0.25	0.25	0	0	0	1	1	1	0	1	0	0	0	1	1	1	0	0.5	0.5	0	1	0.5	1	0	0.5	0	1	0.5	0	1	1	0	0	1	1	1	0	1	1	0	1	1	1
92	Metastasis + Apoptosis	Cyclic	0.00391	24	1	1	0	0	0	1	0	0	1	1	1	0	0.291666666666667	0.583333333333333	0	0.666666666666667	0.666666666666667	0	0.666666666666667	0	0	1	0	0.416666666666667	0.166666666666667	0	0	0	0.416666666666667	0	0.166666666666667	0.25	0	0.833333333333333	1	0	0	1	0	0.166666666666667	0.583333333333333	1	0.416666666666667	1	1	0.916666666666667	1	0.75	0.291666666666667	0.416666666666667	0.166666666666667	0.333333333333333	0.333333333333333	0.333333333333333	0.708333333333333	0.666666666666667	0.666666666666667	0.666666666666667	0	1	1	1	0.583333333333333	0.75	0.666666666666667	0	0	1	0	0	0	1	0.833333333333333	0.416666666666667	0	0	1	0.833333333333333	0.583333333333333	1	0.166666666666667	0.833333333333333	0	0.583333333333333	0.583333333333333	1	1	0.166666666666667	0	0	0.125	0.416666666666667	0.916666666666667	1	1	0.5	1	0.583333333333333	0.5	0	0.25	0.5	1	0.666666666666667	0.166666666666667	0	0.833333333333333	0.583333333333333	0	0	0.25	0.291666666666667	0.291666666666667	0.291666666666667	0.291666666666667	0.5	1	0.25	0	0	0.333333333333333	1	0.666666666666667	0.75	0.75	0.208333333333333	0	0.25	0	0	0	0	0	0.166666666666667	0	1	0.583333333333333	0	1	1	0.25	0.0833333333333333	0.416666666666667	0.416666666666667	1	1	1	1	0.583333333333333	0.416666666666667	1	1	0.416666666666667	1	0.166666666666667	0.416666666666667	0	1	1	1	1	1	0	0	1	0.5	0	0.5	0.833333333333333	1	1	0.791666666666667	0.166666666666667	0	1	0.416666666666667	1	0	0.333333333333333	0	0.5	0.0833333333333333	0	0.5	0	0	0	1	1	1	1	1	1	1	1	1	0
93	Metastasis	Cyclic	0.00391	20	1	0	0	0.2	0	1	0	0	1	1	1	0	0.6	0.6	0	0.75	0.75	0	0.75	0.2	0	1	0	0.45	0.25	0	0	0.2	0.45	0	0.25	0	0	0.75	1	0	0	1	0	0.15	0	1	0.4	1	1	1	0	1	0.8	0	0.15	1	0.2	1	0	1	0.4	1	0.2	1	1	0	0.6	1	0.75	0	0.05	1	0	0	0	1	0.75	0.35	0	0	0	1	0	1	0.15	0	0	0	0.65	1	0.35	0.35	0	0	0.6	0.6	1	1	1	0.5	1	0.6	0.5	0	0.2	0.45	0	1	0.3	0	0.85	0.6	0	0	0.2	0	0.6	0.2	0.6	0.5	0	0.2	0	0	0.3	1	0.7	0.85	0.85	0.15	0	0.7	0	0	0	0	0	0.15	0	1	0	0	0	0	0	0.6	0.6	1	0	1	0	0	0.6	0.65	0	0	0.4	1	0.15	0.4	0	1	0	0.6	0.2	0.6	0	0	1	0.5	0	0.5	0.75	1	1	0.6	0.2	0	0	0.6	1	0	0	0	0.5	0	0	0.5	0	0	0	1	1	1	0	1	0	0	1	0	0
94	Metastasis + AbnormalProliferation	Cyclic	0.00391	24	0	0	0	0	0	1	0	0	1	1	1	0	0.333333333333333	0.583333333333333	0	0.666666666666667	0.666666666666667	0	0.666666666666667	0	0	1	0	0.416666666666667	0.25	0	0	0	0.416666666666667	1	0.25	0.25	0	0.5	1	0	0	1	0	0.166666666666667	0.583333333333333	1	0.416666666666667	1	1	0.916666666666667	1	0.75	0.333333333333333	0.416666666666667	0.166666666666667	0.333333333333333	0.333333333333333	0.333333333333333	0.708333333333333	0.666666666666667	0.666666666666667	0.666666666666667	0	1	0	0	0.583333333333333	0.75	0.666666666666667	1	0	1	0	0	0	1	0.833333333333333	0.416666666666667	0	0	0	0.75	0.583333333333333	1	0.166666666666667	0.833333333333333	0	0.583333333333333	0.583333333333333	0	1	0.166666666666667	0	0	0.166666666666667	0.416666666666667	0.916666666666667	1	1	0.5	1	0.583333333333333	0.5	0	0.25	0.5	0	0.666666666666667	0.166666666666667	0	0.833333333333333	0.583333333333333	0	0	0.25	0.333333333333333	0.333333333333333	0.333333333333333	0.333333333333333	0.5	1	0.25	0	0	0.333333333333333	1	0.666666666666667	0.75	0.75	0.25	0	0.25	0	0	0	0	0	0.166666666666667	0	1	0.583333333333333	0	1	1	0.25	0.0833333333333333	0.416666666666667	0.416666666666667	1	1	1	1	0.583333333333333	0.416666666666667	1	1	0.416666666666667	1	0.166666666666667	0.416666666666667	0	1	1	1	1	1	0	0	1	0.5	0	0.5	0	1	1	0.791666666666667	0.166666666666667	0	1	0.416666666666667	0	0	0	0	0.5	0.0833333333333333	0	0.5	0	0	0	1	1	0	0	1	1	1	1	0	0
95	Metastasis	Cyclic	0.00391	12	0	0	0	0	0	1	0	1	0	0	1	0.25	0.25	0.5	0.25	0.75	0.75	0	0.75	0	1	0	0.5	0.5	0.25	0	0	0	0.5	0	0.25	0	0	1	0.5	1	0	0	0	0	0.5	0	0.5	0	1	1	1	1	0.25	0.5	0	1	0.333333333333333	1	0.75	1	0.666666666666667	1	0	1	0	0	0.5	1	0.75	1	0	1	1	1	1	1	0.75	0.25	0	0	0	1	0.5	1	0	1	0	0.5	0.75	0	1	0	0	0	0	1	1	1	1	0.5	1	0.5	0.5	0	0.25	0.75	0	1	0	0	1	0.5	1	0	0.25	0.25	0.25	0.25	0.25	0.5	0	0.25	0	0	0.333333333333333	1	0.666666666666667	0.75	0.75	0.25	0	0	0	0	0	0	0.5	0	1	1	0.5	0.5	1	1	0.5	0	0.5	0.5	1	0	1	1	0.5	0.5	1	1	0.5	1	0	0.5	0	0.5	1	1	1	1	0.5	0.5	0	0.5	0	0.5	0.75	1	1	0.75	0	0	1	0.5	1	0	0.5	0	0.5	0.5	1	0.5	0	0	0	0	1	1	0	0	1	1	1	1	1
96	Metastasis + NormalProliferation + Apoptosis	Cyclic	0.00391	20	1	0	1	0.2	1	1	0	1	1	1	1	0.5	0.6	0.6	0.5	0.75	0.75	0	0.75	0.2	0	0	0	0.45	0	0	0	0.2	0.45	0	0	0	0	1	1	0	0	0	0	0.15	0	0	0.4	0	0	1	0	1	0.8	0	0.15	1	0.2	1	0	1	0.4	1	0.2	1	1	0	0.6	1	0.75	0	0.05	1	1	1	1	1	0.75	0.35	0	0	0	1	0	1	0.15	0	0	0	0.65	1	0.35	0.35	0	0	0.6	0.6	1	1	1	0.5	1	0.6	0.5	0	0.2	0.45	0	1	0.3	0	0.85	0.6	0	0	0.2	0	0.6	0.2	0	0.5	0	0.2	0	0	0.3	1	0.7	0.85	0.85	0.15	0	0.7	0	0	0	0	0.5	0.15	1	1	0	0	1	1	0	0.6	0.6	1	0	1	1	0	0.6	0.6	0	0	0.4	1	0.15	0.4	0	1	0	0.6	0.2	0	0.5	0	0.5	0	0.4	0.5	1	1	1	0.6	0.2	0	1	0.6	1	0	1	0	0.5	0	0	0.5	0	0	0	0	0	0	0	1	1	0	1	0	1
97	Metastasis + Apoptosis	Cyclic	0.00391	24	0	0	0	0.0416666666666667	0	1	0	1	0	0	0	0.333333333333333	0.333333333333333	0.541666666666667	0.333333333333333	0.666666666666667	0.666666666666667	0	0.666666666666667	0.0416666666666667	1	0	0.5	0.458333333333333	0.166666666666667	0	0	0.0416666666666667	0.458333333333333	0	0.166666666666667	0.0833333333333333	0	1	1	0	0	0	0	0.125	0.541666666666667	0	0.458333333333333	0	1	0.916666666666667	1	0.791666666666667	0.333333333333333	0.5	0.125	0.333333333333333	0.333333333333333	0.333333333333333	0.75	0.666666666666667	0.666666666666667	0.666666666666667	0.0416666666666667	1	0	0	0.541666666666667	0.375	0.666666666666667	1	0	0.916666666666667	1	1	1	1	0.833333333333333	0.375	0	0	0	0.833333333333333	0.541666666666667	1	0.125	0.875	0	0.541666666666667	0.583333333333333	0	1	0.166666666666667	0	0	0.0833333333333333	0.541666666666667	0.916666666666667	1	1	0.5	1	0.541666666666667	0.5	0	0.25	0.625	0	0.333333333333333	0.0833333333333333	0	0.875	0.458333333333333	1	0	0.25	0.333333333333333	0.333333333333333	0.333333333333333	0.333333333333333	0.541666666666667	1	0.25	0	0	0.333333333333333	1	0.666666666666667	0.75	0.75	0.291666666666667	0	0.291666666666667	0	0	0	0	0.5	0.125	1	1	0.541666666666667	0.5	1	1	0.333333333333333	0.208333333333333	0.5	0.458333333333333	1	0	1	1	0.541666666666667	0.666666666666667	1	1	0.458333333333333	1	0.125	0.458333333333333	0	0.5	1	1	1	1	0.5	0.5	0	0.5	0	0.5	0.833333333333333	1	1	0.75	0.0833333333333333	0	1	0.5	1	0	0.458333333333333	0	0.5	0.208333333333333	0	0.5	0	0	0	0	1	1	0	0	1	1	1	1	1
98	Uncharacterized	Cyclic	0.00391	20	0	0	0	0.2	0	1	0	1	0	1	1	0	0.6	0.6	0	0.75	0.75	0	0.75	0.2	1	0	0	0.45	0	0	0	0.2	0.45	1	0	0	0	1	1	0	0	0	0	0.15	0	0	0.4	0	1	1	0	1	0.8	0.2	0.15	1	0.2	0	0.4	1	0.4	0	0.2	1	0	0	0.6	1	0.75	1	0.05	1	1	1	1	1	0.75	0.35	0	0	0	0	0	1	0.15	0	0	0	0.65	0	0.35	0.35	0	0	0.6	0.6	1	1	1	0.5	1	0.6	0.5	0	0.2	0.45	0	1	0.3	0	0.85	0.6	0	0	0.2	0.6	0.6	0.2	0	0.5	0	0.2	0	0	0.3	1	0.7	0.85	0.85	0.15	0	0.7	0	0	0	0	0.5	0.15	1	1	0	1	1	1	0	0.6	0.6	1	0	1	1	0	0.6	0.65	0	0	0.4	1	0.15	0.4	0	0	0.6	0.6	0.2	0	0	1	0	0	0	1	0	1	0	0.8	0.2	0	1	0.6	0	0	0	0	1	0	0	1	0	0	0	0	1	0	0	1	1	1	1	0	1
99	Metastasis + Apoptosis	Cyclic	0.00391	78	1	0	0	0.230769230769231	0	1	0	1	0	0	1	0.5	0.538461538461538	0.538461538461538	0.5	0.641025641025641	0.641025641025641	0	0.641025641025641	0.230769230769231	1	0	0.5	0.282051282051282	0	0	0	0.153846153846154	0.282051282051282	0	0	0	0	1	1	0	0.0769230769230769	0	0	0.0512820512820513	0	0	0.615384615384615	0	1	0.974358974358974	0	1	0.692307692307692	0.435897435897436	0	0.282051282051282	0.282051282051282	0	0.717948717948718	0.564102564102564	0.564102564102564	0	0.230769230769231	0.256410256410256	1	0	0.538461538461538	0.666666666666667	0.641025641025641	0	0	1	1	1	0.282051282051282	1	0.641025641025641	0.384615384615385	0	0	0	0.5	0	0.256410256410256	0.0512820512820513	0	0	0	0.58974358974359	1	0.282051282051282	0.282051282051282	0	0	0.538461538461538	0.282051282051282	0.974358974358974	1	1	0.487179487179487	1	0.538461538461538	0.5	0	0.179487179487179	0.487179487179487	0	0.564102564102564	0.256410256410256	0	0.948717948717949	0.794871794871795	0	0	0.179487179487179	0.538461538461538	0.538461538461538	0.538461538461538	0	0.461538461538462	1	0.179487179487179	0	0	0.333333333333333	1	0.666666666666667	0.794871794871795	0.794871794871795	0.179487179487179	0	0.230769230769231	0	0	0	0	0.205128205128205	0	0.282051282051282	0	0	0.5	1	1	0	0.230769230769231	0.282051282051282	1	0	1	1	0	0.794871794871795	0.358974358974359	0	0	0.615384615384615	1	0.0512820512820513	0.205128205128205	0	0.5	0.743589743589744	0.743589743589744	0.743589743589744	0	0.5	0.5	0	0.5	0	0.5	1	1	1	0.794871794871795	0.333333333333333	0	1	0.282051282051282	1	0	1	0	0.5	0	0	0.5	0	0	0	0	1	0	0	1	1	1	1	1	1
100	Metastasis + Apoptosis	Cyclic	0.00391	58	1	1	1	0.206896551724138	0	1	0.137931034482759	1	0	0	1	0	0.310344827586207	0.551724137931034	0	0.724137931034483	0.724137931034483	0	0.724137931034483	0.206896551724138	1	0	1	0.379310344827586	0	0	0	0.137931034482759	0.379310344827586	0	0	0	0	1	1	0	0.0689655172413793	0	0	0.172413793103448	0.551724137931034	0	0.517241379310345	0	1	1	1	0.758620689655172	0.310344827586207	0.448275862068966	0	1	0.448275862068966	1	0.724137931034483	1	0.724137931034483	1	0.206896551724138	0.379310344827586	1	0	0.551724137931034	0.689655172413793	0.724137931034483	0	0	1	1	1	1	1	0.551724137931034	0.275862068965517	0	0	0	1	0.551724137931034	1	0.172413793103448	1	0	0.551724137931034	0.586206896551724	1	0.379310344827586	0.379310344827586	0	0	0.172413793103448	0.551724137931034	1	1	1	0.5	1	0.551724137931034	0.5	0.310344827586207	0.241379310344828	0.586206896551724	1	0.655172413793103	0.172413793103448	0	0.827586206896552	0.689655172413793	0	0	0.241379310344828	0.310344827586207	0.310344827586207	0.310344827586207	0.310344827586207	0.5	0	0.241379310344828	0	0	0.310344827586207	1	0.689655172413793	0.793103448275862	0.793103448275862	0.206896551724138	0.103448275862069	0.137931034482759	0	0.137931034482759	0	0.137931034482759	0.5	0	1	0	0	1	1	1	0	0.137931034482759	0.379310344827586	0.448275862068966	0	1	1	1	0.689655172413793	0.448275862068966	1	1	0.517241379310345	1	0.172413793103448	0.310344827586207	0	0	1	1	1	1	0	1	0	0	0.827586206896552	1	1	1	0	0.758620689655172	0.310344827586207	0	1	0.379310344827586	1	0	0.448275862068966	0	1	0.344827586206897	0	1	0	0	0	0	1	1	0	1	1	1	1	1	0
101	Metastasis + Apoptosis	Cyclic	0.00391	12	0	0	0	0.5	0	1	0	1	1	1	0	0	0.25	0.5	0	0.75	0.75	0	0.75	0.5	0.5	0	0	0.25	0	0	0	0.25	0.25	0	0	0	0	1	1	0	0.25	0	0	0.25	0.5	0	0.5	0	1	1	1	0.75	0.25	0.5	0.25	1	0.333333333333333	0	0.75	1	0.666666666666667	0	0.5	1	0	0	0.5	1	0.75	1	0	1	1	1	1	1	0.75	0.25	0	0	0	0.5	0.5	1	0.25	0.75	0	0.5	0.5	0	1	0.75	0	0	0	0.75	1	1	1	0.5	1	0.5	0.5	0	0.25	0.5	0	1	0.5	0	0.75	0.75	0	0	0.25	0.25	0.25	0.25	0	0.5	0	0.25	0	0	0.25	1	0.75	0.75	0.75	0	0	0.5	0	0	0	0	0.5	0.25	1	1	0.5	0.5	1	1	0	0.25	0.5	0.5	1	1	1	1	0.75	0.5	1	1	0.5	1	0.25	0.25	0	0.5	1	1	1	0	0	0.5	0	0.5	0	0.5	1	1	1	0.75	0.5	0	1	0.5	0	0	0.5	0	0.5	0.5	0	0.5	0	0	0	0	1	0	0	1	1	1	1	1	0
102	Quiescence + Apoptosis	Cyclic	0.00391	4	0	1	0	0	0	1	0	0	0	1	1	0	0.5	0.5	0	0.75	0.75	0	0.75	0	1	1	0	0.5	0	0	0	0	0.5	0	0	0	0	1	1	0	0	1	0	0.25	0	1	0.5	1	1	1	0	1	0.75	0.25	0.25	1	0.25	1	0.5	1	0.5	1	0	1	0	1	0.5	1	0.75	1	0	1	0	0	0	1	0.75	0.25	0	0	1	0	0	1	0.25	0.75	0	0	0.5	0	0.25	0.25	0	0	0.5	0.5	1	1	1	0.5	1	0.5	0.5	0	0.25	0.75	1	1	0	0	0.75	0.5	0	0	0.25	0.5	0.5	0.5	0.5	0.5	0	0.25	0	0	0.25	1	0.75	1	1	0.25	0	0.5	0	0	0	0	0	0.25	0	1	0	1	1	1	0	0.5	0.5	1	0	1	1	0	0.5	0.5	0	0	0.5	1	0.25	0.5	0	0	0.75	0.75	0.75	0.75	0	1	0	0	0	1	1	1	0	0.75	0	0	1	0.5	0	0	1	0	1	0	1	1	0	0	0	1	1	1	1	1	1	1	1	1	1
103	Metastasis	Cyclic	0.00391	12	0	0	1	0.5	0	1	0.25	0	0	1	1	0.25	0.25	0.5	0.25	0.666666666666667	0.666666666666667	1	0.666666666666667	0.5	0	1	0	0.416666666666667	0.25	0	0	0.25	0.416666666666667	0	0.25	0.5	0	0.75	1	0	0.25	1	0	0.0833333333333333	0.5	1	0.5	1	1	0.916666666666667	1	0.75	0.25	0.5	0.0833333333333333	0.333333333333333	0.333333333333333	0	0.75	0.666666666666667	0.666666666666667	0.5	0.5	1	0	0	0.5	0.75	0.666666666666667	1	0	1	0	0	0	1	0.5	0.25	0	0	0	1	0.5	1	0.0833333333333333	0.916666666666667	0	0.5	0.5	0	1	0.583333333333333	0	0	0	0.75	0.916666666666667	1	1	0.5	1	0.5	0.5	0.5	0.25	0.5	0	0.5	0.5	0	0.916666666666667	0.75	0	0	0.25	0.25	0.25	0.25	0.25	0.5	1	0.25	0	0	0.333333333333333	1	0.666666666666667	0.833333333333333	0.833333333333333	0	0.416666666666667	0.333333333333333	0	0.25	0	0.25	0	0.0833333333333333	0	1	0.5	0	1	1	0.5	0.25	0.5	0.5	1	1	1	1	0.75	0.5	1	1	0.5	1	0.0833333333333333	0.25	0	1	1	1	1	1	0.5	0	1	0.5	1	0.5	0.75	1	1	0.75	0.5	0	1	0.5	0	0	0	0	0.5	0.5	1	0.5	0	0	0	1	1	1	0	1	1	1	1	0	1
104	Metastasis	Cyclic	0.00391	20	1	0	0	0.2	0	1	0	0	0	1	1	0.25	0.6	0.6	0.25	0.75	0.75	0	0.75	0.2	0	1	0	0.6	0.25	0.05	0	0.2	0.6	0	0.25	0	0	0.75	1	0	0	1	0	0.15	0	1	0.4	1	1	1	0	1	0.8	0	0	1	0.2	1	0	1	0.4	1	0.2	0.35	1	0	0.6	1	0.75	0	0.4	1	0	0	0	1	0.75	0.35	0.3	0	0.3	1	0	0.4	0.15	0.25	0.3	0	0.65	1	0.35	0.35	0	0.05	0.6	0.6	1	1	1	0.5	1	0.6	0.5	0	0.2	0.45	0	1	0.3	0	0.85	0.6	0	0.25	0.2	0	0.6	0.6	0.6	0.5	0	0.2	0.25	0	0.3	1	0.7	0.85	0.85	0.15	0	0.3	0.05	0	0	0	0	0	0	0	0	0	0	0	0	0.25	0.6	0.95	0	1	0	0	0.6	0.65	0	0	0.4	1	0.15	0.4	0.05	1	0	0.6	0.6	0.6	0.5	0	1	0.5	0	0.5	0.75	1	1	0.6	0.2	0	0	0.6	1	0	0	0	0.5	0	1	0.5	1	0	0	1	1	1	0	1	0	0	1	1	1
105	Quiescence + Apoptosis	Cyclic	0.00391	12	0	0	0	0.5	1	1	0	1	1	0	1	0	0.25	0.5	0	0.75	0.75	0	0.75	0.5	1	1	1	0.25	0	0.5	0	0.25	0.25	0	0	0	0	1	1	0	0.25	1	0	0.25	0.5	1	0.5	1	0	1	1	0.5	0.25	0.5	0.25	1	0.333333333333333	0	0.75	1	0.666666666666667	0	0.5	1	0	0	0.5	1	0.75	1	0.5	1	1	1	1	1	0.5	0.25	0.5	0	0.5	0	0.5	1	0.25	0.75	0.5	0.5	0.5	0	1	0.75	0	0.5	0	0.75	1	1	1	0.5	1	0.5	0.5	0	0.25	0.5	0	1	0.5	0	0.75	0.75	0	0.5	0.25	0.25	0.25	0.25	0	0.5	0	0.25	0.5	0	0.25	1	0.75	0.75	0.75	0	0	0.5	0.5	0	0	0	0.5	0.25	1	1	0	1	1	1	0	0.25	0.5	0	1	1	1	1	0.75	0.75	1	1	0.5	1	0.25	0.25	0	0	1	1	1	0	0	1	0	0	0	1	1	1	0	0.75	0.5	0	1	0.5	1	0	0.5	0	1	0.5	0	1	1	0	0	1	0	0	0	1	1	1	1	1	1
106	Metastasis	Cyclic	0.00391	12	1	0	0	0.5	0	1	0	1	0	0	1	0	0.25	0.5	0	0.75	0.75	0	0.75	0.5	1	1	0.5	0.25	0.25	0.5	0	0.25	0.25	0	0.25	0	0	1	1	0	0.25	0	0	0.25	0.5	1	0.5	0	1	1	1	0.5	0.25	0.5	0.25	1	0.333333333333333	1	0.75	1	0.666666666666667	1	0.5	1	1	1	0.5	1	0.75	0	0.5	1	1	1	1	1	0.5	0.25	0.5	0.5	1	0.5	0.5	1	0.25	0.75	0.5	0.5	0.5	1	1	0.75	0	0.5	0	0.75	1	1	1	0.5	1	0.5	0.5	0	0.25	0.5	0	1	0.5	0	0.75	0.75	0	0.5	0.25	0.25	0.25	0.25	0.25	0.5	0	0.25	0.5	0	0.25	1	0.75	0.75	0.75	0	0	0.5	0.5	0	0	0	0.5	0.25	1	1	0.5	0.5	1	1	0.5	0.25	0.5	0	1	1	1	1	0.75	0.75	1	1	0.5	1	0.25	0.25	0	0.5	1	1	1	1	0	0.5	0	0.5	0	0.5	0.75	1	1	0.75	0.5	0	1	0.5	1	0	0.5	0	0.5	0.5	0	0.5	1	0	0	0	1	1	1	1	1	1	1	1	0
107	Quiescence + Apoptosis	Cyclic	0.00391	12	0	0	0	0	0	1	0	0	1	1	1	0	0.333333333333333	0.5	0	0.666666666666667	0.666666666666667	0	0.666666666666667	0	1	1	0	0.5	0	0	0	0	0.5	0	0	0	0	1	1	0	0	1	0	0.166666666666667	0.5	1	0.5	1	0	0.833333333333333	1	1	0.333333333333333	0.5	0	0.333333333333333	0.333333333333333	0.333333333333333	0.75	0.666666666666667	0.666666666666667	0.666666666666667	0	0.166666666666667	0	1	0.5	0.666666666666667	0.666666666666667	1	0	0.833333333333333	0	0	0	1	1	0.333333333333333	0	0	1	0	0.5	1	0.166666666666667	1	0	0.5	0.666666666666667	0	1	0.166666666666667	0	0	0	1	0.833333333333333	1	1	0.5	1	0.5	0.5	0	0.333333333333333	0.666666666666667	0	0.666666666666667	0	0	0.833333333333333	0.5	1	0	0.333333333333333	0.333333333333333	0.333333333333333	0.333333333333333	0.333333333333333	0.5	1	0.333333333333333	0	0	0.333333333333333	1	0.666666666666667	0.666666666666667	0.666666666666667	0.166666666666667	0	0	0	0	0	0	0	0	0	0	0	1	1	1	0	0	0.5	0.5	1	0	1	1	0.5	0.666666666666667	1	1	0.5	1	0.166666666666667	0.5	0	0	1	1	1	1	0	1	0	0	0	1	1	1	0	0.75	0	0	1	0.5	1	0	0.5	0	1	0.5	0	1	0	0	0	1	0	1	1	0	1	1	1	1	1
108	Uncharacterized	Cyclic	0.00391	12	0	0	0	0.5	0	1	0	1	0	0	1	0	0.25	0.5	0	0.75	0.75	0	0.75	0.5	1	1	1	0.25	0	0.5	0	0.25	0.25	1	0	0	0	1	1	0	0.25	1	0	0.25	0.5	1	0.5	1	1	1	1	0.5	0.25	0.5	0.25	1	0.333333333333333	1	0.75	1	0.666666666666667	1	0.5	1	0	0	0.5	1	0.75	1	0.5	1	1	1	1	1	0.5	0.25	0.5	0.5	0.5	0	0.5	1	0.25	0.75	0.5	0.5	0.5	0	1	0.75	0	0.5	0	0.75	1	1	1	0.5	1	0.5	0.5	0	0.25	0.5	0	1	0.5	0	0.75	0.75	0	0.5	0.25	0.25	0.25	0.25	0.25	0.5	0	0.25	0.5	0	0.25	1	0.75	0.75	0.75	0	0	0.5	0.5	0	0	0	0.5	0.25	1	1	0	1	1	1	0	0.25	0.5	0	1	1	1	1	0.75	0.75	1	1	0.5	1	0.25	0.25	0	0	1	1	1	1	0	1	0	0	0	1	0	1	0	0.75	0.5	0	1	0.5	0	0	0	0	1	0.5	1	1	1	0	0	1	1	0	0	1	1	1	1	1	0
109	Quiescence + Apoptosis	Cyclic	0.00391	52	0	0	0	0.269230769230769	0	1	0	1	1	0	0	0	0.5	0.576923076923077	0	0.653846153846154	0.653846153846154	0	0.653846153846154	0.269230769230769	1	0	0.5	0.346153846153846	0	0	0	0.153846153846154	0.346153846153846	0	0	0	0	1	1	0	0.0769230769230769	0	0	0.0769230769230769	0	0	0.576923076923077	0	1	1	0	1	0.692307692307692	0	0	0.307692307692308	0.192307692307692	0	0	0.615384615384615	0.384615384615385	0	0.269230769230769	0.346153846153846	0	0	0.576923076923077	0.576923076923077	0.653846153846154	1	0	1	1	1	0.384615384615385	1	0.653846153846154	0.346153846153846	0	0	0	0	0	0.384615384615385	0.0769230769230769	0	0	0	0.653846153846154	0	0.346153846153846	0.346153846153846	0	0	0.5	0.346153846153846	1	1	1	0.5	1	0.576923076923077	0.5	0	0.192307692307692	0.461538461538462	0	0.423076923076923	0.346153846153846	0	0.923076923076923	0.769230769230769	0	0	0.192307692307692	0	0.5	0.269230769230769	0	0.5	1	0.192307692307692	0	0	0.326923076923077	1	0.673076923076923	0.730769230769231	0.730769230769231	0.230769230769231	0	0.307692307692308	0	0	0	0	0.269230769230769	0	0.384615384615385	0	0	0.5	0	0	0	0.307692307692308	0.346153846153846	1	0	1	0	0	0.769230769230769	0.423076923076923	0	0	0.576923076923077	1	0.0769230769230769	0.230769230769231	0	0.5	0	0.769230769230769	0.384615384615385	0	0	0.5	0	0.5	0	0.5	1	1	1	0.576923076923077	0.346153846153846	0	0	0.346153846153846	1	0	1	0	0.5	0	0	0.5	0	0	0	0	1	0	0	1	0	0	1	0	0
110	Metastasis + AbnormalProliferation	Cyclic	0.00391	12	0	0	0	0.5	0	1	0	1	0	1	0	0	0.25	0.5	0	0.75	0.75	1	0.75	0.5	0	1	0	0.5	0.25	0	0	0.25	0.5	1	0.25	0	0	0.5	1	0	0.25	0	0	0	0.5	1	0.5	0	1	1	1	0.75	0.25	0.5	0	1	0.333333333333333	1	0.75	1	0.666666666666667	1	0.5	1	0	1	0.5	1	0.75	1	0	1	1	1	1	1	0.75	0.25	0	0	1	0.5	0.5	1	0	1	0	0.5	0.75	0	1	0.5	0	0	0	0.75	1	1	1	0.5	1	0.5	0.5	0	0.25	0.5	0	1	0.5	0	1	0.75	0	0	0.25	0.25	0.25	0.25	0.25	0.5	0	0.25	0	0	0.333333333333333	1	0.666666666666667	1	1	0	0	0.25	0	0	0	0	0.5	0	1	1	0.5	0	1	1	0	0.25	0.5	0.5	1	1	0	1	0.75	0.5	1	1	0.5	1	0	0.25	0	1	1	1	1	1	0	0	0.5	0.5	0	0.5	0	1	1	0.75	0.5	0	1	0.5	1	0	0	0	0.5	0.5	0	0.5	0	0	0	0	1	0	1	1	0	1	1	1	0
111	Uncharacterized	Cyclic	0.00391	12	0	0	0	0	1	1	0	0	0	1	1	0.25	0.25	0.5	0.25	0.75	0.75	1	0.75	0	0	1	0	0.5	0.25	0	0	0	0.5	0	0.25	0	0	0.75	0.5	1	0	1	0	0.25	0.5	1	0.5	1	0	1	1	1	0.25	0.5	0	1	0.333333333333333	1	0.75	1	0.666666666666667	1	0	0.25	0	0	0.5	1	0.75	1	0	1	0	0	0	1	0.75	0.25	0	0	0	0	0.5	1	0.25	1	0	0.5	0.5	0	1	0.25	0	0	0	0.5	1	1	1	0.5	1	0.5	0.5	0	0.25	0.75	0	1	0	0	0.75	0.5	1	0	0.25	0.25	0.25	0.25	0.25	0.5	0	0.25	0	0	0.25	1	0.75	1	1	0.25	0	0	0	0	0	0	0	0	0	0	0.5	0	0	0	0.5	0	0.5	0.5	1	0	0	1	0.5	1	1	1	0.5	1	0.25	0.5	0	1	1	1	1	1	0.5	0	1	0	0	0.5	0.75	1	1	0.75	0	0	0	0.5	1	0	0	0	0.5	0	0	0.5	0	0	0	1	0	1	0	0	0	1	1	1	1
112	Metastasis + Apoptosis	Cyclic	0.00391	12	1	0	0	0	0	1	0	1	0	0	0	0	0.5	0.5	0	0.75	0.75	0	0.75	0	1	1	0.5	0.5	0	0	0	0	0.5	0	0	0.5	0	1	0.5	1	0	1	0	0	0.5	1	0.5	1	1	1	1	0.5	0.5	0.5	0	1	0.333333333333333	0	0.75	1	0.666666666666667	0	0	1	1	0	0.5	1	0.75	0	0	1	1	1	1	1	1	0.25	0	0	0	1	0.5	1	0	1	0	0.5	0.75	1	0	0	0	0	0	0.5	1	1	1	0.5	1	0.5	0.5	0	0.25	0.75	0	1	0	0	1	0.5	0	0	0.25	0.5	0.5	0.5	0	0.5	0	0.25	0	0	0.333333333333333	1	0.666666666666667	0.75	0.75	0.5	0	0.5	0	0	0	0	0.5	0	1	1	0.5	0.5	1	1	0	0.5	0.5	0.5	0	1	1	1	0.5	0.5	1	1	0.5	1	0	0.5	0	0.5	1	1	1	0	0	0.5	0	0.5	0	0.5	1	1	1	0.75	0	0	1	0.5	1	0	0.5	0	0.5	0.5	0	0.5	0	0	0	1	1	0	0	1	1	1	1	1	0
113	Metastasis + Apoptosis	Cyclic	0.00391	12	0	0	0	0	0	1	0	1	0	0	1	0.5	0.333333333333333	0.5	0.5	0.666666666666667	0.666666666666667	0	0.666666666666667	0	1	0	0.5	0.333333333333333	0	0	0	0	0.333333333333333	0	0	0	0	1	0.333333333333333	1	0	0	0	0.166666666666667	0.5	0	0.5	0	1	1	1	0.5	0.333333333333333	0.5	0.166666666666667	0.333333333333333	0.333333333333333	0	0.75	0.666666666666667	0.666666666666667	0	0	1	0	0	0.5	0.666666666666667	0.666666666666667	1	0	1	1	1	1	1	0.666666666666667	0.5	0	0	0	0.5	0.5	1	0.166666666666667	0.833333333333333	0	0.5	0.5	0	1	0.166666666666667	0	0	0	0.5	1	1	1	0.5	1	0.5	0.5	0	0.166666666666667	0.666666666666667	0	0.666666666666667	0.166666666666667	0	0.833333333333333	0.5	1	0	0.166666666666667	0.333333333333333	0.333333333333333	0.333333333333333	0	0.5	1	0.166666666666667	0	0	0.333333333333333	1	0.666666666666667	0.833333333333333	0.833333333333333	0.166666666666667	0	0.666666666666667	0	0	0	0	0.5	0.166666666666667	1	1	0.5	0.5	1	1	0	0.5	0.5	0.5	1	0	1	1	0.5	0.666666666666667	1	1	0.5	1	0.166666666666667	0.5	0	0.5	1	1	1	0	0.5	0.5	0	0.5	0	0.5	1	1	1	0.75	0	0	1	0.5	1	0	0.5	0	0.5	0.5	0	0.5	0	0	0	0	1	0	0	0	1	1	1	1	1
114	Metastasis + Apoptosis	Cyclic	0.00391	20	1	0	0	0.2	0	1	0	1	1	0	1	0	0.6	0.6	0	0.75	0.75	0	0.75	0.2	1	1	1	0.6	0	0.05	0	0.2	0.6	0	0	0	0	1	1	0	0	0	0	0.15	0	1	0.4	0	1	1	0	0.95	0.8	0	0	1	0.2	1	0	1	0.4	1	0.2	0.35	1	1	0.6	1	0.75	0	0.4	1	1	1	1	1	0.7	0.3	0.3	0.2	1	1	0	0.4	0.15	1	0.3	0	0.7	1	0.35	0.35	0	0.1	0.6	0.6	1	1	1	0.5	1	0.6	0.5	0	0.2	0.45	0	1	0.3	0	0.85	0.6	0	0.25	0.2	0	0.6	0.6	0.6	0.5	0	0.2	0.25	0	0.3	1	0.7	0.85	0.85	0.15	0	0.3	0.05	0	0	0	0.5	0	1	0	0	1	1	1	0	0.25	0.6	0.9	0	1	1	0	0.6	0.65	0	0	0.4	1	0.15	0.4	0.05	0	0	0.6	0.6	0.6	0	1	0	0	0	1	1	1	0	0.6	0.2	0	1	0.6	1	0	1	0	1	0	0	1	1	0	0	0	1	1	1	1	1	0	1	1	0
115	Uncharacterized	Cyclic	0.00391	10	0	0	0	0.4	0	1	0	0	0	0	0	0	0.5	0.8	0	0.7	0.7	0	0.7	0.4	1	0	1	0.5	0	0	0	0.4	0.5	1	0	0	0	1	1	0	0.2	0	0	0.1	0	0	0.4	0	1	1	0	1	0.6	0.4	0.1	0.3	0.3	0.3	0.7	0.6	0.6	0.6	0.4	1	0	0	0.8	0.8	0.7	1	0	1	0	0	0	1	0.7	0.2	0	0	0	0	0	1	0.1	0	0	0	0.8	0	0.5	0.5	0	0	0.5	0.6	1	1	1	0.5	1	0.8	0.5	0	0.3	0.4	0	0.6	0.5	0	0.9	0.4	1	0	0.3	0.5	0.5	0.5	0.5	0.7	1	0.3	0	0	0.3	1	0.7	0.7	0.7	0.1	0	0.9	0	0	0	0	0	0.1	0	1	0	1	1	1	0	0.8	0.6	1	0	0	1	0	0.6	0.8	0	0	0.4	0	0.1	0.4	0	0	0.8	0.8	0.8	0.8	0	1	0	0	0	1	0	1	0	0.9	0.4	0	1	0.6	0	0	0	0	1	0	0	1	0	0	0	0	1	1	0	0	1	1	1	1	1
116	Metastasis + Apoptosis	Cyclic	0.00391	20	0	0	0	0.2	0	1	0	1	1	0	1	0.5	0.6	0.6	0.5	0.75	0.75	0	0.75	0.2	1	1	0.5	0.45	0	0	0	0.2	0.45	0	0	0	0	1	1	0	0	1	0	0.15	0	1	0.4	1	1	1	0	1	0.8	0	0.15	1	0.2	1	0	1	0.4	1	0.2	1	0	1	0.6	1	0.75	1	0.05	1	1	1	1	1	0.75	0.35	0	0	1	0.5	0	1	0.15	0.85	0	0	0.65	0	0.35	0.35	0	0	0.6	0.6	1	0	1	0	1	0.6	0	0	0.2	0.45	0	1	0.3	0	0.85	0.6	0	0	0.2	0	0.6	0.6	0.6	0.4	0	0.2	0	0	0.3	1	0.7	0.85	0.85	0.15	0	0.7	0	0	0	0	0.5	0.15	1	1	0	0.5	1	1	0	0.6	0.6	1	0	1	1	0	0.6	0.45	0	0	0.4	1	0.15	0.4	0	0.5	0	0.6	0.6	0.6	0.5	0.5	0	0.5	0	0.5	1	1	1	0.6	0.2	0	1	0.6	1	0	1	0	0.5	0	0	0.5	0	0	0	1	1	1	1	1	1	0	1	1	1
117	Metastasis + Apoptosis	Cyclic	0.00391	12	0	1	0	0.5	0	1	0	1	0	1	1	0	0.25	0.5	0	0.75	0.75	1	0.75	0.5	0.5	0	0	0.25	0	0	0	0.25	0.25	0	0	0	0	1	1	0	0.25	0	0	0.25	0.5	0	0.5	0	1	1	1	0.75	0.25	0.5	0.25	1	0.333333333333333	1	0.75	1	0.666666666666667	1	0.5	1	0	0	0.5	1	0.75	1	0	1	1	1	1	1	1	0.25	0	0	0	0.5	0.5	1	0.25	0.75	0	0.5	0.75	0	1	0.75	0	0	0	0.75	1	1	1	0.5	1	0.5	0.5	0	0.25	0.5	1	1	0.25	0	0.75	0.75	0	0	0.25	0.25	0.25	0.25	0.25	0.5	0	0.25	0	0	0.25	1	0.75	0.75	0.75	0	0	0.5	0	0	0	0	0.5	0.25	1	1	0.5	0.5	1	1	0	0.25	0.5	0.5	1	1	1	1	0.75	0.5	1	1	0.5	1	0.25	0.25	0	0.5	1	1	1	1	0	0.5	0	0.5	0	0.5	1	1	1	0.75	0.5	0	1	0.5	1	0	0.5	0	0.5	0.5	0	0.5	0	0	0	0	1	1	0	1	1	0	1	1	0
118	Quiescence + NormalProliferation + Apoptosis	Cyclic	0.00391	4	0	0	0	0.25	1	1	0	0	0	1	1	0.5	0.5	0.75	0.5	0.75	0.75	0	0.75	0.25	0	0	0	0.25	0	0	0	0.25	0.25	0	0	0	0	1	1	0	0	0	0	0.5	0	0	0.25	0	0	1	0	1	0.5	0.25	0.5	1	0.25	0	0.5	1	0.5	0	0.25	1	0	0	0.75	1	0.75	1	0	1	0	0	0	1	0.75	0	0	0	0	0	0	1	0.25	0	0	0	1	0	0.75	0.75	0	0	0.5	0.75	1	1	1	0.5	1	0.75	0.5	0	0.5	0.75	0	1	0.75	0	0.5	0.25	1	0	0.5	0.5	0.5	0.5	0	0.75	0	0.5	0	0	0.25	1	0.75	1	1	0.25	0	1	0	0	0	0	0	0.5	0	1	0	0	1	1	0	0.75	0.75	1	0	0	1	0	0.5	1	0	0	0.25	0	0.5	0.5	0	1	0.75	0.75	0.75	0	0.5	0	1	0	0	0.5	1	1	1	0.75	0.25	0	1	0.75	0	0	1	0	0.5	0	1	0.5	0	0	0	0	0	0	0	0	1	1	1	1	1
119	Metastasis + Apoptosis	Cyclic	0.00391	10	0	0	1	0.1	0	1	0	1	1	0	1	0	0.5	0.6	0	0.7	0.7	0	0.7	0.1	1	1	0.5	0.3	0	0	0	0.1	0.3	0	0	0	0	1	1	0	0	1	0	0.1	0	1	0.5	1	1	0.9	0	1	0.6	0.4	0.1	0.3	0.3	0.3	0.7	0.6	0.6	0.6	0.1	1	0	0	0.6	0.7	0.7	1	0	1	1	1	1	1	0.7	0.4	0	0	0	0.5	0	1	0.1	0	0	0	0.6	0	0.2	0.2	0	0	0.5	0.3	0.9	1	1	0.5	1	0.6	0.5	0	0.2	0.4	0	0.6	0.2	0	0.9	0.7	0	0	0.2	0.5	0.5	0.5	0.5	0.5	1	0.2	0	0	0.3	1	0.7	0.8	0.8	0.2	0	0.7	0	0	0	0	0.5	0.1	1	1	0	0.5	1	1	0	0.6	0.3	1	0	1	1	0	0.7	0.3	0	0	0.5	1	0.1	0.3	0	0.5	0.8	0.8	0.8	0.8	0	0.5	0	0.5	0.5	0.5	1	1	1	0.8	0.3	0	1	0.3	1	0	1	0	0.5	0	0	0.5	0	0	0	1	1	1	0	1	1	1	1	1	0
120	Metastasis + Apoptosis	Cyclic	0.00391	42	0	0	0	0.0952380952380952	0	1	0	1	0	1	0	0	0.30952380952381	0.738095238095238	0	0.666666666666667	0.666666666666667	0	0.666666666666667	0.0952380952380952	0.5	0	0	0.476190476190476	0.0714285714285714	0	0	0.0952380952380952	0.476190476190476	0	0.0714285714285714	0.119047619047619	0	1	1	0	0	0	0	0.0952380952380952	0.523809523809524	0	0.261904761904762	0	1	0.928571428571429	1	0.619047619047619	0.30952380952381	0.380952380952381	0.0952380952380952	0.333333333333333	0.333333333333333	0.333333333333333	0.69047619047619	0.666666666666667	0.666666666666667	0.666666666666667	0.0952380952380952	1	0	0	0.738095238095238	1	0.666666666666667	1	0	0.952380952380952	1	1	1	1	0.761904761904762	0.261904761904762	0	0	0	0.642857142857143	0.523809523809524	1	0.0952380952380952	0.904761904761905	0	0.523809523809524	0.761904761904762	0	1	0.19047619047619	0	0	0.0476190476190476	0.738095238095238	0.928571428571429	1	1	0.476190476190476	1	0.738095238095238	0.5	0	0.261904761904762	0.571428571428571	0	1	0.166666666666667	0	0.904761904761905	0.261904761904762	1	0	0.261904761904762	0.30952380952381	0.30952380952381	0.30952380952381	0.30952380952381	0.69047619047619	1	0.261904761904762	0	0	0.333333333333333	1	0.666666666666667	0.714285714285714	0.714285714285714	0.214285714285714	0	0.523809523809524	0	0	0	0	0.5	0.0952380952380952	1	1	0.523809523809524	0.5	1	1	0.142857142857143	0.476190476190476	0.523809523809524	0.476190476190476	1	0	1	1	0.571428571428571	0.619047619047619	1	1	0.261904761904762	1	0.0952380952380952	0.428571428571429	0	0.5	1	1	1	1	0	0.5	0	0.5	0	0.5	0.928571428571429	1	1	0.857142857142857	0.30952380952381	0	1	0.523809523809524	0	0	0.357142857142857	0	0.5	0.380952380952381	0	0.5	0	0	0	0	1	0	0	0	1	1	1	0	0
121	Metastasis	Cyclic	0.00391	12	0	0	0	0.5	0	1	0	0	0	1	1	0.25	0.25	0.5	0.25	0.75	0.75	1	0.75	0.5	0	1	0	0.25	0.25	0	0	0.25	0.25	0	0.25	0	0	0.75	0.5	1	0.25	1	0	0.25	0.5	1	0.5	1	1	1	1	0.75	0.25	0.5	0.25	1	0.333333333333333	1	0.75	1	0.666666666666667	1	0.5	1	0	0	0.5	1	0.75	1	0	1	0	0	0	1	1	0.25	0	0	0	1	0.5	1	0.25	0.75	0	0.5	0.75	0	1	0.75	0	0	0	0.75	1	1	1	0.5	1	0.5	0.5	0	0.25	0.5	0	1	0.5	0	0.75	0.75	0	0	0.25	0.25	0.25	0.25	0.25	0.5	0	0.25	0	0	0.25	1	0.75	0.75	0.75	0	0	0.5	0	0	0	0	0	0.25	0	1	0.5	0	1	1	0.5	0.25	0.5	0.5	1	1	1	1	0.75	0.5	1	1	0.5	1	0.25	0.25	0	1	1	1	1	1	0.5	0	1	0.5	0	0.5	0.75	1	1	0.75	0.5	0	1	0.5	1	0	0.5	0	0.5	0.5	0	0.5	0	0	0	1	1	1	0	1	1	1	1	0	1
122	Metastasis + NormalProliferation + Apoptosis	Cyclic	0.00391	24	1	0	0	0.0416666666666667	0	1	0	0	1	1	1	0.333333333333333	0.333333333333333	0.541666666666667	0.333333333333333	0.666666666666667	0.666666666666667	0	0.666666666666667	0.0416666666666667	0	1	0	0.458333333333333	0.166666666666667	0	0	0.0416666666666667	0.458333333333333	0	0.166666666666667	0.166666666666667	0	0.833333333333333	1	0	0	1	0	0.125	0.541666666666667	1	0.458333333333333	1	1	0.916666666666667	1	0.791666666666667	0.333333333333333	0.5	0.125	0.333333333333333	0.333333333333333	0.333333333333333	0.75	0.666666666666667	0.666666666666667	0.666666666666667	0.0416666666666667	1	1	1	0.541666666666667	0.375	0.666666666666667	0	0	0.916666666666667	0	0	0	1	0.833333333333333	0.375	0	0	1	0.708333333333333	0.541666666666667	1	0.125	0.875	0	0.541666666666667	0.583333333333333	1	1	0.166666666666667	0	0	0.0833333333333333	0.541666666666667	0.916666666666667	1	1	0.5	1	0.541666666666667	0.5	0	0.25	0.625	0	0.333333333333333	0.0833333333333333	0	0.875	0.458333333333333	1	0	0.25	0.333333333333333	0.333333333333333	0.333333333333333	0.333333333333333	0.541666666666667	1	0.25	0	0	0.333333333333333	1	0.666666666666667	0.75	0.75	0.291666666666667	0	0.291666666666667	0	0	0	0	0	0.125	0	1	0.541666666666667	0	1	1	0.333333333333333	0.208333333333333	0.5	0.458333333333333	1	0	0	1	0.541666666666667	0.666666666666667	1	1	0.458333333333333	1	0.125	0.458333333333333	0	1	1	1	1	1	0.5	0	1	0.5	0	0.5	0.833333333333333	1	1	0.75	0.0833333333333333	0	1	0.5	1	0	0.458333333333333	0	0.5	0.208333333333333	0	0.5	0	0	0	1	1	1	1	0	0	1	1	1	1
123	Quiescence + Apoptosis	Cyclic	0.00391	12	0	0	0	0	1	1	0	1	0	1	1	0.5	0.5	0.5	0.5	0.75	0.75	0	0.75	0	0.5	0	0	0.5	0	0	0	0	0.5	0	0	0	0	1	0.5	1	0	0	0	0	0	0	0.5	0	0	1	0	1	0.75	0.5	0	1	0.25	0	0.75	1	0.5	0	0	1	0	0	0.5	1	0.75	1	0	1	1	1	1	1	0.75	0.25	0	0	0	0	0	1	0	0	0	0	0.75	0	0	0	0	0	0.5	0.5	1	1	1	0.5	1	0.5	0.5	0	0.25	0.75	0	1	0	0	1	0.5	0	0	0.25	0.5	0.5	0.5	0	0.5	0	0.25	0	0	0.333333333333333	1	0.666666666666667	0.75	0.75	0.25	0	0.5	0	0	0	0	0.5	0	1	1	0	0.5	1	1	0	0.5	0.5	1	0	1	1	0	0.5	0.5	0	0	0.5	1	0	0.5	0	0.5	0.75	0.75	0.75	0	0.5	0.5	0	0	0	0.5	1	1	1	0.75	0	0	1	0.5	1	0	1	0	0.5	0	0	0.5	0	0	0	0	0	0	0	1	1	1	1	1	1
124	Quiescence + Apoptosis	Cyclic	0.00391	20	0	1	0	0.4	0	1	0	0	1	0	1	0	0.55	0.8	0	0.75	0.75	0	0.75	0.4	1	0	1	0.45	0	0	0	0.4	0.45	0	0	0	0	1	1	0	0.2	0	0	0.2	0	0	0.4	0	1	1	0	1	0.65	0.3	0.15	1	0.2	0	0.55	1	0.4	0	0.4	1	0	0	0.8	1	0.75	1	0.1	1	0	0	0	1	0.75	0.2	0	0	0	0	0	1	0.15	0	0	0	0.8	0	0.6	0.6	0	0	0.55	0.6	1	1	1	0.5	1	0.8	0.5	0	0.35	0.45	1	1	0.3	0	0.8	0.4	1	0	0.35	0.55	0.55	0.15	0	0.7	0	0.35	0	0	0.3	1	0.7	0.9	0.9	0.1	0	0.9	0	0	0	0	0	0.15	0	1	0	1	1	1	0	0.8	0.6	1	0	0	1	0	0.6	0.8	0	0	0.4	0	0.2	0.4	0	0	0.65	0.65	0.2	0	0	1	0	0	0	1	1	1	0	0.85	0.4	0	1	0.6	1	0	1	0	1	0	0	1	0	0	0	0	1	0	0	0	1	1	1	0	1
125	Metastasis + Apoptosis	Cyclic	0.00391	12	0	0	0	0	0	1	0	1	1	0	1	0.5	0.25	0.5	0.5	0.75	0.75	0	0.75	0	1	0	0.5	0.5	0	0	0	0	0.5	0	0	0	0	1	1	0	0	0	0	0.25	0.5	0	0.5	0	1	1	1	0.5	0.25	0.5	0	1	0.333333333333333	1	0.75	1	0.666666666666667	1	0	0.25	0	0	0.5	1	0.75	1	0	1	1	1	1	1	0.75	0.5	0	0	0	0.5	0.5	1	0.25	1	0	0.5	0.5	0	1	0.25	0	0	0	0.5	1	1	1	0.5	1	0.5	0.5	0	0.25	0.5	0	1	0.25	0	0.75	0.5	1	0	0.25	0.25	0.25	0.25	0.25	0.5	0	0.25	0	0	1	0	0.5	1	1	0.25	0	0	0	0	0	0	0.5	0	1	0	0.5	0.5	1	1	0	0	0.5	0.5	1	0	1	1	0.5	0.5	1	1	0.5	1	0.25	0.5	0	0.5	1	1	1	1	0.5	0.5	0	0.5	0	0.5	1	1	1	0.75	0	0	1	0.5	1	0	0.5	0	0.5	0.5	0	0.5	0	0	0	0	1	1	0	0	1	1	1	1	1
126	Metastasis	Cyclic	0.00391	12	0	0	0	0.5	0	1	0	1	0	0	1	0.25	0.25	0.5	0.25	0.75	0.75	0	0.75	0.5	1	1	0.5	0.5	0.25	0	0	0.25	0.5	0	0.25	0	0	1	1	0	0.25	1	0	0.25	0.5	1	0.5	1	1	1	1	0.75	0.25	0.5	0	1	0.333333333333333	1	0.75	1	0.666666666666667	1	0.5	0.75	0	0	0.5	1	0.75	1	0	1	1	1	1	1	1	0.25	0	0	0	1	0.5	1	0.25	1	0	0.5	0.75	0	1	0.75	0	0	0	0.75	1	1	1	0.5	1	0.5	0.5	0	0.25	0.5	0	1	0.5	0	0.75	0.75	0	0	0.25	0.25	0.25	0.25	0	0.5	0	0.25	0	0	0.25	1	0.75	0.75	0.75	0	0	0.25	0	0	0	0	0.5	0	1	0	0.5	0.5	1	1	0.5	0.25	0.5	0.5	1	1	1	1	0.75	0.5	1	1	0.5	1	0.25	0.25	0	0.5	1	1	1	0	0.5	0.5	0	0.5	0	0.5	0.75	1	1	0.75	0.5	0	1	0.5	0	0	0.5	0	0.5	0.5	0	0.5	0	0	0	1	1	0	0	1	1	1	1	0	1
127	Apoptosis	Cyclic	0.00391	12	0	0	0	0.25	0	1	0	0	1	1	1	0	0	0.5	0	0.75	0.75	0	0.75	0.25	1	1	0	0.25	0	0	0	0.25	0.25	0	0	1	0	1	1	0	0	1	0	1	1	1	0.5	1	1	1	1	0.5	0	0.5	0.5	1	0.333333333333333	1	0.75	1	0.666666666666667	1	0.25	1	0	1	0.5	1	0.75	1	0	1	0	0	0	1	1	0.25	0	0	1	0	1	1	0.5	0.5	0	1	0.75	0	1	1	0	0	0	1	1	1	1	0.5	1	0.5	0.5	0	0.25	0.75	0	1	0.5	0	0	0.5	0	0	0.25	0	0	0	0	0.5	0	0.25	0	0	0	0	1	0.75	0.75	0	0	0.5	0	0	0	0	0	0.5	0	0	0	1	1	1	0	0	0.75	0	1	1	0	1	0.5	0.5	1	1	0.5	1	1	0.5	0	0	1	1	1	1	0	1	0	0	0	1	1	1	0	0.75	0	0	1	0.75	1	0	0	0	1	0.5	0	1	0	0	1	1	1	0	1	1	0	1	1	0	1
128	Metastasis	Cyclic	0.00391	12	0	0	0	0.5	0	1	0	1	0	0	1	0.25	0.25	0.5	0.25	0.75	0.75	0	0.75	0.5	1	0	0.5	0.25	0.25	0	0	0.25	0.25	0	0.25	0	0	1	0.5	1	0.25	0	0	0.25	0.5	0	0.5	0	1	1	1	0.75	0.25	0.5	0.25	1	0.333333333333333	0	0.75	1	0.666666666666667	0	0.5	1	0	0	0.5	1	0.75	1	0	1	1	1	1	1	1	0.25	0	0	0	1	0.5	1	0.25	0.75	0	0.5	0.75	0	1	0.75	0	0	0	0.75	1	1	1	0.5	1	0.5	0.5	0	0.25	0.5	0	1	0.5	0	0.75	0.75	0	0	0.25	0.25	0.25	0.25	0	0.5	0	0.25	0	0	0.25	1	0.75	0.75	0.75	0	0	0.5	0	0	0	0	0.5	0.25	1	1	0.5	0.5	1	1	0.5	0.25	0.5	0.5	1	1	1	1	0.75	0.5	1	1	0.5	1	0.25	0.25	0	0.5	1	1	1	0	0.5	0.5	0	0.5	0	0.5	0.75	1	1	0.75	0.5	0	1	0.5	0	0	0.5	0	0.5	0.5	0	0.5	0	0	0	0	1	0	0	1	1	1	1	1	1
129	Uncharacterized	Cyclic	0.00391	108	0	0	0	0.185185185185185	1	1	0	0	1	1	1	0	0.37037037037037	0.518518518518518	0	0.666666666666667	0.666666666666667	0	0.666666666666667	0.185185185185185	0	1	0	0.37037037037037	0.25	0	0	0.111111111111111	0.37037037037037	1	0.25	0.037037037037037	0	0.5	0.333333333333333	1	0.037037037037037	1	0	0.037037037037037	0.518518518518518	1	0.518518518518518	1	0	0.888888888888889	1	0.740740740740741	0.37037037037037	0.407407407407407	0.037037037037037	0.333333333333333	0.333333333333333	0	0.703703703703704	0.666666666666667	0.666666666666667	0	0.185185185185185	1	0	0	0.518518518518518	0.407407407407407	0.666666666666667	1	0	1	0	0	0	1	0.851851851851852	0.407407407407407	0	0	0	0	0.518518518518518	1	0.037037037037037	0.962962962962963	0	0.518518518518518	0.62962962962963	0	1	0.222222222222222	0	0	0.037037037037037	0.555555555555556	0.888888888888889	1	1	0.444444444444444	1	0.518518518518518	0.5	0	0.222222222222222	0.62962962962963	0	0.333333333333333	0.222222222222222	0	0.962962962962963	0.703703703703704	0	0	0.222222222222222	0.37037037037037	0.37037037037037	0.37037037037037	0	0.333333333333333	1	0.222222222222222	0	0	0.333333333333333	1	0.666666666666667	0.740740740740741	0.740740740740741	0.259259259259259	0	0.333333333333333	0	0	0	0	0	0.037037037037037	0	1	0.259259259259259	0	1	1	0.259259259259259	0.296296296296296	0.37037037037037	0.481481481481481	1	1	1	1	0.703703703703704	0.333333333333333	1	1	0.518518518518518	1	0.037037037037037	0.296296296296296	0	1	1	1	1	0	0.5	0	1	0	0	0.5	0	1	1	0.740740740740741	0.296296296296296	0	1	0.37037037037037	0	0	0	0	0.5	0.407407407407407	0	0.5	0	0	0	1	0	0	0	1	1	1	1	0	1
130	Metastasis	Cyclic	0.00391	12	0	0	0	0	0	1	0.25	1	0	0	1	0.25	0.5	0.5	0.25	0.75	0.75	0	0.75	0	1	1	0.5	0.5	0.25	0	0	0	0.5	0	0.25	0	0	1	0.25	1	0	1	0	0	0.5	1	0.5	1	1	1	1	0.5	0.5	0.5	0	1	0.5	1	0.75	1	0.75	1	0	1	0	0	0.5	0.5	0.75	1	0	1	1	1	1	1	0.5	0.25	0	0	0	1	0.5	1	0	1	0	0.5	0.75	0	1	0	0	0	0	0.5	1	1	1	0.5	1	0.5	0.5	0.5	0	1	0	0.5	0	0	1	0.5	0	0	0	0.5	0.5	0.5	0.5	0.5	0	0	0	0	0.333333333333333	1	0.666666666666667	0.75	0.75	0.5	0.5	0.5	0	0.25	0	0.25	0.5	0	1	1	0.5	0.5	1	1	0.5	0.5	0.5	0.5	1	1	1	1	0.5	0.5	1	1	0.5	1	0	0.5	0	0.5	1	1	1	1	0.5	0.5	0	0.5	1	0.5	0.75	1	1	0.75	0	0	1	0.5	1	0	0.5	0	0.5	0.5	0	0.5	0	0	0	1	1	0	0	1	1	1	1	0	1
131	Uncharacterized	Cyclic	0.00391	12	1	0	0	0.5	0	1	0	0	1	1	1	0	0.25	0.5	0	0.75	0.75	0	0.75	0.5	0	1	0	0.5	0.25	0	0	0.25	0.5	1	0.25	0.5	0	0.5	1	0	0.25	1	0	0	0.5	1	0.5	1	1	1	1	0.75	0.25	0.5	0	1	0.333333333333333	1	0.75	1	0.666666666666667	1	0.5	1	1	0	0.5	1	0.75	0	0	1	0	0	0	1	0.75	0.25	0	0	0	0	0.5	1	0	1	0	0.5	0.75	1	0.5	0.5	0	0	0	0.75	1	1	1	0.5	1	0.5	0.5	0	0.25	0.5	0	1	0.5	0	1	0.75	0	0	0.25	0.25	0.25	0.25	0.25	0.5	0	0.25	0	0	0.333333333333333	1	0.666666666666667	1	1	0	0	0.25	0	0	0	0	0	0	0	1	0.5	0	0	0	0	0.25	0.5	0.5	0	1	0	1	0.75	0.75	1	1	0.5	1	0	0.25	0	1	1	1	1	1	0	0	1	0.5	0	0.5	0	1	1	0.75	0.5	0	0	0.5	1	0	0	0	0.5	0.5	0	0.5	0	0	0	1	1	1	0	1	0	1	1	1	0
132	Metastasis	Cyclic	0.00391	12	0	0	0	0	0	1	0	0	1	1	1	0	0.25	0.5	0	0.75	0.75	0	0.75	0	0	1	0	0.5	0.25	0	0	0	0.5	0	0.25	0.5	0	0.75	1	0	0	1	0	0.25	0.5	1	0.5	1	1	1	1	1	0.25	0.5	0.25	1	0.333333333333333	1	0.75	1	0.666666666666667	1	0	1	0	1	0.5	1	0.75	1	0	1	0	0	0	1	0.75	0.25	0	0	1	1	0.5	1	0.25	0.75	0	0.5	0.5	0	1	0.25	0	0	0	1	1	1	1	0.5	1	0.5	0.5	0	0.25	0.75	0	1	0	0	0.75	0.5	1	0	0.25	0.25	0.25	0.25	0.25	0.5	0	0.25	0	0	0.25	1	0.75	1	1	0.25	0	0.25	0	0	0	0	0	0.25	0	1	0.5	0	1	1	0.5	0	0.5	0.5	1	0	1	1	0.5	0.5	1	1	0.5	1	0.25	0.5	0	1	1	1	1	1	0	0	1	0.5	0	0.5	0.75	1	1	0.75	0	0	1	0.5	0	0	0	0	0.5	0.5	0	0.5	0	0	0	1	1	1	1	0	1	1	1	0	0
133	Metastasis + Apoptosis	Cyclic	0.00391	12	1	0	0	0.5	0	1	0	1	0	1	0	0	0.25	0.5	0	0.75	0.75	0	0.75	0.5	1	0	0	0.5	0	0	0	0.25	0.5	0	0	0	0	1	1	0	0.25	0	0	0.25	0.5	0	0.5	0	1	1	1	0.75	0.25	0	0	1	0.333333333333333	1	0	1	0.666666666666667	1	0.5	0.75	1	0	0.5	1	0.75	0	0	1	1	1	1	1	0.75	0.25	0	0	0	1	0.5	1	0.25	1	0	0.5	0.5	1	0.75	0.75	0	0	0	0.75	1	1	1	0.5	1	0.5	0.5	0	0.25	0.5	0	1	0.5	0	0.75	0.75	0	0	0.25	0	0.25	0.25	0	0.5	0	0.25	0	0	0.25	1	0.75	0.75	0.75	0	0	0.25	0	0	0	0	0.5	0	1	0	0	1	1	1	0	0.25	0.5	0.5	0	1	1	1	0.75	0.5	1	1	0.5	1	0.25	0.25	0	0	0	1	1	0	0	1	0	0	0	1	1	1	0	0.5	0.5	0	1	0.5	1	0	0.5	0	1	0.5	0	1	0	0	0	0	1	0	0	1	1	0	1	1	0
134	Quiescence + Apoptosis	Cyclic	0.00391	12	0	0	0	0.5	0	1	0	1	0	1	1	0	0.25	0.5	0	0.75	0.75	0	0.75	0.5	1	0	0	0.5	0	0	0	0.25	0.5	0	0	0	0	1	1	0	0.25	0	0	0	0.5	0	0.5	0	1	1	1	0.75	0.25	0.5	0	1	0.333333333333333	1	0.75	1	0.666666666666667	1	0.5	1	0	0	0.5	1	0.75	1	0	1	1	1	1	1	0.75	0.25	0	0	0	0	0.5	1	0	1	0	0.5	0.75	0	1	0.5	0	0	0	0.75	1	1	1	0.5	1	0.5	0.5	0	0.25	0.5	0	1	0.5	0	1	0.75	0	0	0.25	0.25	0.25	0.25	0.25	0.5	0	0.25	0	0	0.333333333333333	1	0.666666666666667	1	1	0	0	0.25	0	0	0	0	0.5	0	1	1	0	1	1	1	0	0.25	0.5	0.5	1	1	1	1	0.75	0.75	1	1	0.5	1	0	0.25	0	0	1	1	1	1	0	1	0	0	0	1	1	1	0	0.75	0.5	0	1	0.5	1	0	0.5	0	1	0.5	1	1	0	0	0	0	1	1	0	1	1	1	1	0	1
135	Metastasis + NormalProliferation + Apoptosis	Cyclic	0.00391	12	0	0	0	0	0	1	0	0	1	1	1	0.5	0.25	0.5	0.5	0.75	0.75	1	0.75	0	0	1	0	0.5	0	0	0	0	0.5	0	0	0	0	1	1	0	0	1	0	0.25	0.5	1	0.5	1	1	1	1	0.5	0.25	0.5	0	1	0.333333333333333	1	0.75	1	0.666666666666667	1	0	0.25	0	0	0.5	1	0.75	1	0	1	0	0	0	1	0.75	0.5	0	0	0	0.5	0.5	1	0.25	1	0	0.5	0.5	0	1	0.25	0	0	0	0.5	1	1	1	0.5	1	0.5	0.5	0	0.25	0.5	0	1	0.25	0	0.75	0.5	1	0	0.25	0.25	0.25	0.25	0.25	0.5	0	0.25	0	0	0.25	1	0.75	1	1	0.25	0	0	0	0	0	0	0	0	0	0	0.5	0	1	1	0	0	0.5	0.5	1	0	1	1	0.5	0.5	1	1	0.5	1	0.25	0.5	0	1	1	1	1	1	0.5	0	1	0.5	0	0.5	1	1	1	0.75	0	0	1	0.5	0	0	0.5	0	0.5	0.5	0	0.5	0	0	0	1	1	0	0	0	1	1	1	0	1
136	Metastasis + AbnormalProliferation	Cyclic	0.00391	12	0	0	0	0	0	1	0	0	1	1	0	0	0.25	0.5	0	0.666666666666667	0.666666666666667	0	0.666666666666667	0	0	1	0	0.5	0.25	0	0	0	0.5	0	0.25	0.5	0	0.75	1	0	0	1	0	0.0833333333333333	0.5	1	0.5	1	1	0.833333333333333	1	0.5	0.25	0.5	0	0.333333333333333	0.333333333333333	0	0.75	0.666666666666667	0.666666666666667	0	0	0.0833333333333333	0	0	0.5	0.666666666666667	0.666666666666667	1	0	0.833333333333333	0	0	0	1	0.666666666666667	0.5	0	0	0	0.5	0.5	1	0.0833333333333333	1	0	0.5	0.5	0	1	0.0833333333333333	0	0	0	0.5	0.833333333333333	1	1	0.5	1	0.5	0.5	0	0.25	0.5	0	0.666666666666667	0.0833333333333333	0	0.916666666666667	0.5	1	0	0.25	0.25	0.25	0.25	0	0.5	1	0.25	0	0	0.333333333333333	1	0.666666666666667	0.833333333333333	0.833333333333333	0.25	0	0	0	0	0	0	0	0	0	0	0.5	0	0	0	0	0	0.5	0.5	1	0	0	1	0.5	0.75	1	1	0.5	1	0.0833333333333333	0.5	0	1	1	1	1	0	0	0	1	0.5	0	0.5	0.75	1	1	0.75	0	0	0	0.5	0	0	0	0	0.5	0.5	0	0.5	0	0	0	1	1	0	0	0	0	1	1	1	0
137	Metastasis + NormalProliferation + Apoptosis	Cyclic	0.00391	6	0	0	0	0	0	1	0	0	0	1	1	0	0.166666666666667	0.5	0	0.666666666666667	0.666666666666667	1	0.666666666666667	0	0	1	0	0.333333333333333	0	0	0	0	0.333333333333333	0	0	0	0	1	0.333333333333333	1	0	1	0	0.166666666666667	0.5	1	0.5	1	1	1	1	0.5	0.166666666666667	0	0.166666666666667	0.333333333333333	0.333333333333333	0	0	0.666666666666667	0.666666666666667	0	0	1	0	0	0.5	0.666666666666667	0.666666666666667	1	0	1	0	0	0	1	0.666666666666667	0.5	0	0	0	0.5	0.5	1	0.166666666666667	0.833333333333333	0	0.5	0.5	0	1	0.166666666666667	0	0	0	0.5	1	1	1	0.5	1	0.5	0.5	0	0.166666666666667	0.666666666666667	0	0.666666666666667	0.166666666666667	0	0.833333333333333	0.5	1	0	0.166666666666667	0	0.166666666666667	0.166666666666667	0	0.5	1	0.166666666666667	0	0	0.333333333333333	1	0.666666666666667	0.666666666666667	0.666666666666667	0	0	0.666666666666667	0	0	0	0	0	0.166666666666667	0	1	0.5	0	1	1	0	0.5	0.5	0.5	1	0	1	1	0.5	1	1	1	0.5	1	0.166666666666667	0.5	0	1	0	1	1	0	0	0	1	0.5	0	0.5	1	1	1	0.5	0	0	1	0.5	1	0	0.5	0	0.5	0.5	1	0.5	0	0	0	1	1	0	0	0	1	0	1	0	0
138	Metastasis	Cyclic	0.00391	108	1	0	0	0.111111111111111	0	1	0	1	0	0	0	0	0.37037037037037	0.518518518518518	0	0.666666666666667	0.666666666666667	0	0.666666666666667	0.111111111111111	1	0	0.5	0.444444444444444	0.25	0.222222222222222	0	0.0740740740740741	0.444444444444444	0	0.25	0.240740740740741	0	1	0.333333333333333	1	0.037037037037037	0	0	0.037037037037037	0.518518518518518	0	0.481481481481481	0	1	0.925925925925926	1	0.555555555555556	0.37037037037037	0.481481481481481	0.037037037037037	0.333333333333333	0.333333333333333	0.333333333333333	0.740740740740741	0.666666666666667	0.666666666666667	0.666666666666667	0.111111111111111	1	1	0	0.518518518518518	0.444444444444444	0.666666666666667	0	0.481481481481481	0.962962962962963	1	1	1	1	0.518518518518518	0.333333333333333	0.407407407407407	0.203703703703704	0.407407407407407	0.5	0.518518518518518	1	0.037037037037037	0.962962962962963	0.407407407407407	0.518518518518518	0.62962962962963	1	0.148148148148148	0.148148148148148	0	0.407407407407407	0.037037037037037	0.518518518518518	0.925925925925926	1	1	0.481481481481481	1	0.518518518518518	0.5	0	0.222222222222222	0.62962962962963	0	0.333333333333333	0.111111111111111	0	0.962962962962963	0.592592592592593	0	0.407407407407407	0.222222222222222	0.37037037037037	0.37037037037037	0.37037037037037	0.37037037037037	0.444444444444444	1	0.222222222222222	0.407407407407407	0	0.333333333333333	1	0.666666666666667	0.740740740740741	0.740740740740741	0.296296296296296	0	0.407407407407407	0.148148148148148	0	0	0	0.5	0.037037037037037	1	1	0.518518518518518	0.5	0	0	0.259259259259259	0.37037037037037	0.444444444444444	0.333333333333333	0	1	0	1	0.592592592592593	0.555555555555556	1	1	0.481481481481481	1	0.037037037037037	0.407407407407407	0.037037037037037	0.5	1	1	1	1	0	0.5	0	0.5	0	0.5	0.75	1	1	0.703703703703704	0.185185185185185	0	0	0.444444444444444	0	0	0.240740740740741	0	0.5	0.407407407407407	1	0.5	1	0	0	0	1	0	0	1	0	0	1	1	0
139	Metastasis + Apoptosis	Cyclic	0.00391	12	1	0	0	0	0	1	0	1	0	1	1	0	0.25	0.5	0	0.666666666666667	0.666666666666667	0	0.666666666666667	0	1	0	0	0.5	0	0	0	0	0.5	0	0	0.5	0	1	1	0	0	0	0	0.0833333333333333	0.5	0	0.5	0	1	0.833333333333333	1	0.5	0.25	0.5	0	0.333333333333333	0.333333333333333	0.333333333333333	0.75	0.666666666666667	0.666666666666667	0.666666666666667	0	0.0833333333333333	1	0	0.5	0.666666666666667	0.666666666666667	0	0	0.833333333333333	1	1	1	1	0.666666666666667	0.5	0	0	0	1	0.5	1	0.0833333333333333	1	0	0.5	0.5	1	0.0833333333333333	0.0833333333333333	0	0	0	0.5	0.833333333333333	1	1	0.5	1	0.5	0.5	0	0.25	0.5	0	0.666666666666667	0.0833333333333333	0	0.916666666666667	0.5	1	0	0.25	0.25	0.25	0.25	0.25	0.5	1	0.25	0	0	1	0	0.5	0.833333333333333	0.833333333333333	0.25	0	0	0	0	0	0	0.5	0	1	0	0	1	0	0	0	0	0.5	0.5	0	0	0	1	0.5	0.75	1	1	0.5	1	0.0833333333333333	0.5	0	0	1	1	1	1	0	1	0	0	0	1	1	1	0	0.75	0	0	0	0.5	1	0	0	0	1	0.5	1	1	0	0	0	0	1	1	0	0	0	1	1	1	0
140	Metastasis + NormalProliferation + Apoptosis	Cyclic	0.00391	12	0	0	0	0.166666666666667	0	1	0	1	1	1	1	0.5	0.25	0.5	0.5	0.666666666666667	0.666666666666667	0	0.666666666666667	0.166666666666667	0	0	0	0.166666666666667	0	0	0	0.166666666666667	0.0833333333333333	0	0	0	0	1	1	0	0	0	0	0.166666666666667	0.5	0	0.666666666666667	0	1	1	1	0.833333333333333	0.25	0.5	0.166666666666667	0.333333333333333	0.333333333333333	0	0.75	0.666666666666667	0.666666666666667	0	0.166666666666667	1	0	0	0.5	0.666666666666667	0.666666666666667	1	0	1	1	1	1	1	0.833333333333333	0.333333333333333	0	0	0	0.5	0.5	1	0.166666666666667	0.833333333333333	0	0.5	0.5	0	1	0.333333333333333	0	0	0	0.166666666666667	1	1	1	0.5	1	0.5	0.5	0	0.166666666666667	0.5	0	0.666666666666667	0.166666666666667	0	0.833333333333333	0.833333333333333	0	0	0.166666666666667	0.25	0.25	0.25	0	0.5	1	0.166666666666667	0	0	0.333333333333333	1	0.666666666666667	0.666666666666667	0.666666666666667	0.166666666666667	0	0.333333333333333	0	0	0	0	0.5	0.166666666666667	1	1	0.5	0	1	1	0	0.166666666666667	0.166666666666667	0.5	1	1	1	1	0.833333333333333	0.333333333333333	1	1	0.666666666666667	1	0.166666666666667	0.166666666666667	0	1	1	1	1	0	0.5	0	0.5	0.5	0	0.5	1	1	1	0.75	0.333333333333333	0	1	0.166666666666667	0	0	0.5	0	0.5	0	0	0.5	0	0	0	0	1	0	0	1	1	1	1	0	1
141	Quiescence + Apoptosis	Cyclic	0.00391	12	0	0	0	0.5	1	1	0	1	0	0	1	0.5	0.25	0.5	0.5	0.75	0.75	1	0.75	0.5	1	1	0.5	0.5	0	0.5	0	0.25	0.5	0	0	0	0	1	1	0	0.25	0	0	0.25	0.5	1	0.5	0	0	1	1	0.5	0.25	0	0	1	0.333333333333333	1	0	1	0.666666666666667	1	0.5	0.75	0	1	0.5	1	0.75	1	0.5	1	1	1	1	1	0.5	0.25	0.5	0	1	0	0.5	1	0.25	1	0.5	0.5	0.5	0	1	0.75	0	0.5	0	0.75	1	1	1	0.5	1	0.5	0.5	0	0.25	0.5	0	1	0.5	0	0.75	0.75	0	0.5	0.25	0	0.25	0.25	0	0.5	0	0.25	0.5	0	0.25	1	0.75	0.75	0.75	0	0	0.5	0.5	0	0	0	0.5	0	1	0	0	0.5	1	1	0	0.25	0.5	0	1	1	1	1	0.75	0.5	1	1	0.5	1	0.25	0.25	0	0.5	0	1	1	0	0.5	0.5	0	0	0	0.5	1	1	1	0.5	0.5	0	1	0.5	1	0	0.5	0	0.5	0.5	1	0.5	1	0	0	0	0	0	1	1	1	0	1	1	1
142	Metastasis + Apoptosis	Cyclic	0.00391	12	1	0	0	0	1	1	0	1	1	0	1	0.5	0.25	0.5	0.5	0.666666666666667	0.666666666666667	0	0.666666666666667	0	1	1	0.5	0.5	0	0	0	0	0.5	0	0	0	0	1	1	0	0	1	0	0.0833333333333333	0.5	1	0.5	1	0	0.833333333333333	1	0.5	0.25	0	0	0.333333333333333	0.333333333333333	0.333333333333333	0	0.666666666666667	0.666666666666667	0.666666666666667	0	0.0833333333333333	1	1	0.5	1	0.666666666666667	0	0	0.833333333333333	1	1	1	1	0.666666666666667	0.5	0	0	1	1	0.5	1	0.0833333333333333	1	0	0.5	0.5	1	1	0.0833333333333333	0	0	0	0.5	0.833333333333333	1	1	0.5	1	0.5	0.5	0	0.25	0.5	0	1	0.0833333333333333	0	0.916666666666667	0.5	1	0	0.25	0	0.25	0.25	0.25	0.5	1	0.25	0	0	0.333333333333333	1	0.666666666666667	0.833333333333333	0.833333333333333	0.25	0	0	0	0	0	0	0.5	0	1	0	0	0.5	1	1	0	0	0.5	0.5	1	0	1	1	0.5	0.75	1	1	0.5	1	0.0833333333333333	0.5	0	0.5	0	1	1	1	0.5	0.5	0	0	0	0.5	1	1	1	0.5	0	0	1	0.5	0	0	0.5	0	0.5	0.5	0	0.5	0	0	0	1	0	1	1	0	1	0	1	0	1
143	Metastasis + Apoptosis	Cyclic	0.00391	12	0	0	0	0	0	1	0	1	0	0	1	0.333333333333333	0.333333333333333	0.583333333333333	0.333333333333333	0.666666666666667	0.666666666666667	0	0.666666666666667	0	1	1	0.5	0.416666666666667	0.166666666666667	0	0	0	0.416666666666667	0	0.166666666666667	0.166666666666667	0	1	1	0	0	1	0	0.166666666666667	0.583333333333333	1	0.416666666666667	1	1	0.916666666666667	1	0.75	0.333333333333333	0	0.166666666666667	0.333333333333333	0.333333333333333	0.333333333333333	0	0.666666666666667	0.666666666666667	0.666666666666667	0	1	0	0	0.583333333333333	0.75	0.666666666666667	1	0	1	1	1	1	1	0.833333333333333	0.416666666666667	0	0	0	0.833333333333333	0.583333333333333	1	0.166666666666667	0.833333333333333	0	0.583333333333333	0.583333333333333	0	1	0.166666666666667	0	0	0.166666666666667	0.416666666666667	0.916666666666667	1	1	0.5	1	0.583333333333333	0.5	0	0.25	0.5	0	0.666666666666667	0.166666666666667	0	0.833333333333333	0.583333333333333	0	0	0.25	0	0.333333333333333	0.333333333333333	0.333333333333333	0.5	1	0.25	0	0	0.333333333333333	1	0.666666666666667	0.75	0.75	0.25	0	0.25	0	0	0	0	0.5	0.166666666666667	1	1	0.583333333333333	0.5	0	0	0.333333333333333	0.0833333333333333	0.416666666666667	0.416666666666667	1	1	0	1	0.583333333333333	0.416666666666667	1	1	0.416666666666667	1	0.166666666666667	0.416666666666667	0	0.5	0	1	1	1	0.5	0.5	0	0.5	0	0.5	0.833333333333333	1	1	0.583333333333333	0.166666666666667	0	0	0.416666666666667	0	0	0.416666666666667	0	0.5	0.0833333333333333	0	0.5	0	0	0	1	1	1	0	1	0	0	1	1	1
144	Metastasis	Cyclic	0.00391	12	1	0	0	0.5	0	1	0	1	1	1	1	0.25	0.25	0.5	0.25	0.75	0.75	1	0.75	0.5	0.5	0	0	0.25	0.25	0.5	0	0.25	0.25	0	0.25	0	0	1	0.5	1	0.25	0	0	0.25	0.5	0	0.5	0	1	1	1	0.5	0.25	0.5	0.25	1	0.333333333333333	0	0.75	1	0.666666666666667	0	0.5	1	1	0	0.5	1	0.75	0	0.5	1	1	1	1	1	0.5	0.25	0.5	0.5	0.5	0.5	0.5	1	0.25	0.75	0.5	0.5	0.5	1	0.75	0.75	0	0.5	0	0.75	1	1	1	0.5	1	0.5	0.5	0	0.25	0.5	0	1	0.5	0	0.75	0.75	0	0.5	0.25	0.25	0.25	0.25	0	0.5	0	0.25	0.5	0	0.25	1	0.75	0.75	0.75	0	0	0.5	0.5	0	0	0	0.5	0.25	1	1	0.5	0.5	1	1	0.5	0.25	0.5	0	0	1	1	1	0.75	1	1	1	0.5	1	0.25	0.25	0	0.5	1	1	1	0	0.5	0.5	0	0.5	0	0.5	0.75	1	1	0.75	0.5	0	1	0.5	1	0	0.5	0	0.5	0.5	0	0.5	1	0	0	0	1	0	0	1	1	1	1	1	1
145	Metastasis + NormalProliferation + Apoptosis	Cyclic	0.00391	48	0	0	0	0.125	0	1	0	1	0	1	1	0.5	0.25	0.875	0.5	0.666666666666667	0.666666666666667	0	0.666666666666667	0.125	0	1	0	0.458333333333333	0	0	0	0.125	0.458333333333333	0	0	0	0	1	0.5	1	0	0	0	0.0833333333333333	0.5	1	0.125	0	1	0.958333333333333	1	0.5	0.25	0.375	0.0833333333333333	0.333333333333333	0.333333333333333	0.333333333333333	0.6875	0.666666666666667	0.666666666666667	0.666666666666667	0.125	1	0	1	0.875	1	0.666666666666667	1	0	1	1	1	1	1	0.666666666666667	0.125	0	0	1	0.5	0.5	1	0.0833333333333333	0.916666666666667	0	0.5	0.875	0	1	0.208333333333333	0	0	0	0.875	0.958333333333333	1	1	0.5	1	0.875	0.5	0	0.25	0.625	0	1	0.208333333333333	0	0.916666666666667	0.125	1	0	0.25	0.25	0.25	0.25	0.25	0.75	1	0.25	0	0	0.333333333333333	1	0.666666666666667	0.75	0.75	0.125	0	0.708333333333333	0	0	0	0	0.5	0.0833333333333333	1	1	0.5	0	1	1	0	0.625	0.5	0.5	1	0	1	1	0.625	0.5	1	1	0.125	1	0.0833333333333333	0.375	0	1	1	1	1	1	0.5	0	0.5	0.5	0	0.5	1	1	1	0.9375	0.5	0	1	0.5	1	0	0.5	0	0.5	0.5	0	0.5	0	0	0	0	1	0	1	0	1	1	1	0	1
146	Quiescence + Apoptosis	Cyclic	0.00391	24	0	0	0	0	1	1	0	1	1	0	1	0	0.333333333333333	0.583333333333333	0	0.666666666666667	0.666666666666667	0	0.666666666666667	0	1	0	1	0.416666666666667	0	0	0	0	0.416666666666667	0	0	0	0	1	1	0	0	0	0	0.166666666666667	0.583333333333333	0	0.416666666666667	0	0	0.916666666666667	1	0.75	0.333333333333333	0.416666666666667	0.166666666666667	0.333333333333333	0.333333333333333	0.333333333333333	0.708333333333333	0.666666666666667	0.666666666666667	0.666666666666667	0	1	0	0	0.583333333333333	0.75	0.666666666666667	1	0	1	1	1	1	1	0.833333333333333	0.416666666666667	0	0	0	0	0.583333333333333	1	0.166666666666667	0.833333333333333	0	0.583333333333333	0.583333333333333	0	1	0.166666666666667	0	0	0.166666666666667	0.416666666666667	0.916666666666667	1	1	0.5	1	0.583333333333333	0.5	0	0.25	0.5	0	0.666666666666667	0.166666666666667	0	0.833333333333333	0.583333333333333	0	0	0.25	0.333333333333333	0.333333333333333	0.333333333333333	0.333333333333333	0.5	1	0.25	0	0	0.333333333333333	1	0.666666666666667	0.75	0.75	0.25	0	0.25	0	0	0	0	0.5	0.166666666666667	1	1	0	1	0	0	0	0.0833333333333333	0.416666666666667	0.416666666666667	1	1	0	1	0.583333333333333	0.416666666666667	1	1	0.416666666666667	1	0.166666666666667	0.416666666666667	0	0	1	1	1	1	0	1	0	0	0	1	1	1	0	0.791666666666667	0.166666666666667	0	0	0.416666666666667	1	0	0.416666666666667	0	1	0.0833333333333333	0	1	0	0	0	0	0	1	0	1	0	1	1	0	1
147	Uncharacterized	Cyclic	0.00391	12	0	0	0	0.0833333333333333	0	1	0	0	0	1	1	0	0.333333333333333	0.416666666666667	0	0.666666666666667	0.666666666666667	0	0.666666666666667	0.0833333333333333	1	1	0	0.25	0	0	0	0.0833333333333333	0.25	1	0	0.166666666666667	0	1	1	0	0	1	0	0.166666666666667	0.583333333333333	1	0.5	1	1	0.833333333333333	1	0.75	0.333333333333333	0.5	0.166666666666667	0.333333333333333	0.333333333333333	0.333333333333333	0.75	0.666666666666667	0.666666666666667	0.666666666666667	0.0833333333333333	1	0	1	0.416666666666667	0.416666666666667	0.666666666666667	1	0	1	0	0	0	1	0.75	0.583333333333333	0	0	1	0	0.583333333333333	1	0.166666666666667	0.833333333333333	0	0.583333333333333	0.583333333333333	0	1	0.25	0	0	0.166666666666667	0.583333333333333	0.833333333333333	1	1	0.416666666666667	1	0.416666666666667	0.5	0	0.25	0.583333333333333	0	0.333333333333333	0.166666666666667	0	0.833333333333333	0.666666666666667	0	0	0.25	0.333333333333333	0.333333333333333	0.333333333333333	0.333333333333333	0.25	1	0.25	0	0	0.333333333333333	1	0.666666666666667	0.75	0.75	0.25	0	0.333333333333333	0	0	0	0	0	0.166666666666667	0	1	0	1	1	1	0	0.25	0.333333333333333	0.416666666666667	1	1	0	1	0.666666666666667	0.25	1	1	0.5	1	0.166666666666667	0.333333333333333	0	0	1	1	1	1	0	1	0	0	0	1	0	1	0	0.666666666666667	0.25	0	1	0.333333333333333	1	0	0	0	1	0.416666666666667	0	1	0	0	0	1	1	1	1	1	0	0	1	0	1
148	Metastasis	Cyclic	0.00391	12	0	1	0	0.5	0	1	0	1	0	1	1	0.25	0.25	0.5	0.25	0.75	0.75	0	0.75	0.5	0	0	0	0.25	0.25	0	0	0.25	0.25	0	0.25	0	0	0.75	0.5	1	0.25	0	0	0.25	0.5	0	0.5	0	1	1	1	0.75	0.25	0.5	0.25	1	0.333333333333333	1	0.75	1	0.666666666666667	1	0.5	1	0	0	0.5	1	0.75	1	0	1	1	1	1	1	1	0.25	0	0	0	1	0.5	1	0.25	0.75	0	0.5	0.75	0	1	0.75	0	0	0	0.75	1	1	1	0.5	1	0.5	0.5	0	0.25	0.5	1	1	0.25	0	0.75	0.75	0	0	0.25	0.25	0.25	0.25	0.25	0.5	0	0.25	0	0	0.25	1	0.75	0.75	0.75	0	0	0.5	0	0	0	0	0.5	0.25	1	1	0.5	0	1	1	0.5	0.25	0.5	0.5	1	1	1	1	0.75	0.5	1	1	0.5	1	0.25	0.25	0	1	1	1	1	1	0.5	0	0.5	0.5	0	0.5	0.75	1	1	0.75	0.5	0	1	0.5	0	0	0.5	0	0.5	0.5	1	0.5	0	0	0	0	1	1	0	1	1	1	1	1	1
149	Quiescence + NormalProliferation + Apoptosis	Cyclic	0.00391	12	0	0	0	0.5	1	1	0	1	1	1	1	0.5	0.25	0.5	0.5	0.75	0.75	1	0.75	0.5	0	0	0	0.25	0	0	0	0.25	0.25	0	0	0	0	1	1	0	0.25	0	0	0.25	0.5	0	0.5	0	0	1	1	0.75	0.25	0.5	0.25	1	0.333333333333333	1	0.75	1	0.666666666666667	1	0.5	1	0	0	0.5	1	0.75	1	0	1	1	1	1	1	0.75	0.25	0	0	0	0	0.5	1	0.25	0.75	0	0.5	0.5	0	1	0.75	0	0	0	0.75	1	1	1	0.5	1	0.5	0.5	0	0.25	0.5	0	1	0.5	0	0.75	0.75	0	0	0.25	0.25	0.25	0.25	0.25	0.5	0	0.25	0	0	0.25	1	0.75	0.75	0.75	0	0	0.5	0	0	0	0	0.5	0.25	1	1	0	0	1	1	0	0.25	0.5	0.5	1	1	1	1	0.75	0.5	1	1	0.5	1	0.25	0.25	0	1	1	1	1	1	0.5	0	0.5	0	0	0.5	1	1	1	0.75	0.5	0	1	0.5	0	0	0.5	0	0.5	0.5	0	0.5	0	0	0	0	0	1	0	1	1	1	1	1	1
150	Quiescence + Apoptosis	Cyclic	0.00391	12	0	0	0	0	0	1	0	0	1	1	1	0	0.25	0.5	0	0.75	0.75	0	0.75	0	1	1	0	0.5	0	0	0	0	0.5	0	0	0	0	1	1	0	0	1	0	0.25	0.5	1	0.5	1	1	1	1	1	0.25	0.5	0.25	1	0.333333333333333	1	0.75	1	0.666666666666667	1	0	1	0	1	0.5	1	0.75	1	0	1	0	0	0	1	0.75	0.25	0	0	1	0	0.5	1	0.25	0.75	0	0.5	0.5	0	1	0.25	0	0	0	1	1	1	1	0.5	1	0.5	0.5	0	0.25	0.75	0	1	0	0	0.75	0.5	1	0	0.25	0.25	0.25	0.25	0.25	0.5	0	0.25	0	0	0.25	1	0.75	1	1	0.25	0	0.25	0	0	0	0	0	0.25	0	1	0	1	1	1	0	0	0.5	0.5	1	0	1	1	0.5	0.5	1	1	0.5	1	0.25	0.5	0	0	1	1	1	1	0	1	0	0	0	1	1	1	0	0.75	0	0	1	0.5	1	0	0.5	0	1	0.5	0	1	0	0	0	1	1	0	1	0	1	1	1	0	0
151	Quiescence + Apoptosis	Cyclic	0.00391	12	0	0	0	0	0	1	0	1	0	0	1	0	0.25	0.5	0	0.75	0.75	0	0.75	0	1	1	1	0.5	0	0	0	0	0.5	0	0	0	0	1	1	0	0	1	0	0.25	0.5	1	0.5	1	1	1	1	1	0.25	0.5	0	1	0.333333333333333	1	0.75	1	0.666666666666667	1	0	0.25	0	0	0.5	1	0.75	1	0	1	1	1	1	1	0.75	0.25	0	0	0	0	0.5	1	0.25	1	0	0.5	0.5	0	1	0.25	0	0	0	0.5	1	1	1	0.5	1	0.5	0.5	0	0.25	0.75	0	1	0	0	0.75	0.5	1	0	0.25	0.25	0.25	0.25	0.25	0.5	0	0.25	0	0	0.25	1	0.75	1	1	0.25	0	0	0	0	0	0	0.5	0	1	0	0	1	1	1	0	0	0.5	0.5	1	0	1	1	0.5	0.5	1	1	0.5	1	0.25	0.5	0	0	1	1	1	1	0	1	0	0	0	1	1	1	0	0.75	0	0	1	0.5	0	0	0.5	0	1	0	0	1	0	0	0	1	1	1	0	0	1	1	1	1	0
152	Metastasis + AbnormalProliferation	Cyclic	0.00391	12	0	0	0	0.5	0	1	0	1	1	1	1	0	0.25	0.5	0	0.75	0.75	0	0.75	0.5	0	0	0	0.5	0.25	0.5	0	0.25	0.5	1	0.25	0	0	0.5	1	0	0.25	0	0	0	0.5	0	0.5	0	1	1	1	0.5	0.25	0.5	0	1	0.333333333333333	0	0.75	1	0.666666666666667	0	0.5	1	0	0	0.5	1	0.75	1	0.5	1	1	1	1	1	0.5	0.25	0.5	0.5	0.5	0.5	0.5	1	0	1	0.5	0.5	0.5	0	1	0.5	0	0.5	0	0.75	1	1	1	0.5	1	0.5	0.5	0	0.25	0.5	0	1	0.5	0	1	0.75	0	0.5	0.25	0.25	0.25	0.25	0	0.5	0	0.25	0.5	0	0.333333333333333	1	0.666666666666667	1	1	0	0	0.5	0.5	0	0	0	0.5	0	1	1	0.5	0	1	1	0	0.25	0.5	0	1	1	1	1	0.75	0.5	1	1	0.5	1	0	0.25	0	1	1	1	1	0	0.5	0	0.5	0.5	0	0.5	0	1	1	0.75	0.5	0	1	0.5	1	0	0	0	0.5	0.5	1	0.5	1	0	0	0	1	0	0	1	1	1	1	1	1
153	Quiescence + Apoptosis	Cyclic	0.00391	20	0	0	0	0.2	1	1	0	1	0	0	1	0	0.6	0.6	0	0.75	0.75	1	0.75	0.2	1	1	1	0.45	0	0	0	0.2	0.45	0	0	0	0	1	1	0	0	1	0	0.15	0	1	0.4	1	0	1	0	1	0.8	0.2	0.15	1	0.2	1	0.4	1	0.4	1	0.2	1	0	0	0.6	1	0.75	1	0.05	1	1	1	1	1	0.75	0.35	0	0	0	0	0	1	0.15	0	0	0	0.65	0	0.35	0.35	0	0	0.6	0.6	1	1	1	0.5	1	0.6	0.5	0	0.2	0.45	0	1	0.3	0	0.85	0.6	0	0	0.2	0.6	0.6	0.6	0	0.5	0	0.2	0	0	0.3	1	0.7	0.85	0.85	0.15	0	0.7	0	0	0	0	0.5	0.15	1	1	0	1	1	1	0	0.6	0.6	1	0	1	1	0	0.6	0.8	0	0	0.4	1	0.15	0.4	0	0	0.6	0.6	0.6	0	0	1	0	0	0	1	1	1	0	0.8	0.2	0	1	0.6	0	0	1	0	1	0	0	1	0	0	0	1	0	0	0	1	1	1	1	1	1
154	Metastasis	Cyclic	0.00391	12	1	0	0	0.5	0	1	0	0	0	1	1	0	0.25	0.5	0	0.666666666666667	0.666666666666667	0	0.666666666666667	0.5	1	1	0	0.416666666666667	0	0.333333333333333	0	0.25	0.416666666666667	1	0	0.5	0	1	1	0	0.25	1	0	0.0833333333333333	0.5	1	0.5	1	1	0.916666666666667	1	0.5	0.25	0.5	0.0833333333333333	0.333333333333333	0.333333333333333	0.333333333333333	0.75	0.666666666666667	0.666666666666667	0.666666666666667	0.5	1	1	0	0.5	0.833333333333333	0.666666666666667	0	0.5	1	0	0	0	1	0.5	0.25	0.5	0	0.5	1	0.5	1	0.0833333333333333	0.916666666666667	0.5	0.5	0.5	1	0.583333333333333	0.583333333333333	0	0.5	0	0.75	0.916666666666667	1	1	0.5	1	0.5	0.5	0	0.25	0.5	0	0.666666666666667	0.5	0	0.916666666666667	0.75	0	0.5	0.25	0.25	0.25	0.25	0.25	0.5	1	0.25	0.5	0	0.333333333333333	1	0.666666666666667	0.833333333333333	0.833333333333333	0	0	0.416666666666667	0.333333333333333	0	0	0	0	0.0833333333333333	0	1	0	1	0	0	0	0.25	0.5	0	0	1	0	1	0.75	0.5	1	1	0.5	1	0.0833333333333333	0.25	0	0	1	1	1	1	0	1	0	0	0	1	0	1	0	0.75	0.5	0	0	0.5	1	0	0	0	1	0.5	1	1	1	0	0	1	1	1	0	1	0	0	1	1	1
155	Metastasis + NormalProliferation + Apoptosis	Cyclic	0.00391	12	0	0	0	0.5	0	1	0	1	1	1	1	0.5	0.25	0.5	0.5	0.75	0.75	0	0.75	0.5	0	0	0	0.5	0	0	0	0.25	0.5	0	0	0	0	1	1	0	0.25	0	0	0.25	0.5	0	0.5	0	1	1	1	0.75	0.25	0.5	0	1	0.333333333333333	1	0.75	1	0.666666666666667	1	0.5	0.75	0	0	0.5	1	0.75	1	0	1	1	1	1	1	1	0.25	0	0	0	0.5	0.5	1	0.25	1	0	0.5	0.75	0	1	0.75	0	0	0	0.75	1	1	1	0.5	1	0.5	0.5	0	0.25	0.5	0	1	0.5	0	0.75	0.75	0	0	0.25	0.25	0.25	0.25	0.25	0.5	0	0.25	0	0	0.25	1	0.75	0.75	0.75	0	0	0.25	0	0	0	0	0.5	0	1	0	0.5	0	1	1	0	0.25	0.5	0.5	1	1	1	1	0.75	0.75	1	1	0.5	1	0.25	0.25	0	1	1	1	1	1	0.5	0	0.5	0.5	0	0.5	1	1	1	0.75	0.5	0	1	0.5	1	0	0.5	0	0.5	0.5	1	0.5	0	0	0	0	1	0	0	1	1	1	1	0	1
156	Metastasis + NormalProliferation + Apoptosis	Cyclic	0.00391	24	1	0	0	0.166666666666667	1	1	0	0	0	1	1	0.5	0.583333333333333	0.833333333333333	0.5	0.75	0.75	0	0.75	0.166666666666667	0	0	0	0.583333333333333	0	0	0	0.166666666666667	0.583333333333333	0	0	0	0	1	0.5	1	0	0	0	0.125	0	0	0.208333333333333	0	0	1	0	1	0.791666666666667	0.208333333333333	0	1	0.208333333333333	0	0.416666666666667	1	0.416666666666667	0	0.166666666666667	0.25	1	0	0.833333333333333	1	0.75	0	0.0416666666666667	1	0	0	0	1	0.75	0.166666666666667	0	0	0	1	0	0.416666666666667	0.125	0	0	0	0.833333333333333	1	0.291666666666667	0.291666666666667	0	0	0.583333333333333	0.583333333333333	1	1	1	0.5	1	0.833333333333333	0.5	0	0.208333333333333	0.5	0	1	0.208333333333333	0	0.875	0.166666666666667	1	0	0.208333333333333	0.583333333333333	0.583333333333333	0.166666666666667	0	0.666666666666667	0	0.208333333333333	0	0	0.291666666666667	1	0.708333333333333	0.875	0.875	0.125	0	0.416666666666667	0	0	0	0	0	0	0	0	0	0	1	1	0	0.416666666666667	0.583333333333333	1	0	0	1	0	0.583333333333333	0.625	0	0	0.208333333333333	0	0.125	0.416666666666667	0	1	0.625	0.625	0.208333333333333	0	0.5	0	1	0	0	0.5	1	1	1	0.833333333333333	0.375	0	1	0.583333333333333	1	0	1	0	0.5	0	0	0.5	0	0	0	0	0	0	0	0	1	1	1	0	1
157	Quiescence + Apoptosis	Cyclic	0.00391	14	0	0	1	0.285714285714286	0	1	0	0	1	1	1	0	0.571428571428571	0.571428571428571	0	0.714285714285714	0.714285714285714	0	0.714285714285714	0.285714285714286	1	1	0	0.357142857142857	0	0.357142857142857	0	0.142857142857143	0.357142857142857	0	0	0	0	1	1	0	0.0714285714285714	1	0	0.214285714285714	0.0714285714285714	1	0.428571428571429	1	1	1	0	0.714285714285714	0.714285714285714	0	0.214285714285714	1	0.285714285714286	1	0	1	0.5	1	0.285714285714286	1	0	0	0.571428571428571	0.857142857142857	0.714285714285714	1	0.428571428571429	1	0	0	0	1	0.5	0.142857142857143	0.5	0	0.5	0	0.0714285714285714	1	0.214285714285714	0.285714285714286	0.5	0.0714285714285714	0.857142857142857	0	0.5	0.5	0	0.428571428571429	0.571428571428571	0.642857142857143	1	1	1	0.5	1	0.571428571428571	0.5	0.0714285714285714	0.214285714285714	0.5	0	0.785714285714286	0.357142857142857	0	0.785714285714286	0.642857142857143	0	0.357142857142857	0.214285714285714	0	0.571428571428571	0.142857142857143	0.571428571428571	0.5	0	0.214285714285714	0.428571428571429	0.142857142857143	0.357142857142857	0.714285714285714	0.571428571428571	0.785714285714286	0.785714285714286	0.142857142857143	0	0.714285714285714	0.357142857142857	0	0	0	0	0.214285714285714	0	1	0	1	1	1	0	0.571428571428571	0.571428571428571	0.5	0	1	1	0	0.642857142857143	0.642857142857143	0	0	0.428571428571429	1	0.214285714285714	0.357142857142857	0.0714285714285714	0	0	0.642857142857143	0.214285714285714	0.642857142857143	0	1	0	0	0.428571428571429	1	1	1	0	0.571428571428571	0.285714285714286	0	1	0.571428571428571	0	0	0.928571428571429	0	1	0.0714285714285714	1	1	1	0	0	1	1	1	0	1	1	0	1	0	1
158	Metastasis + Apoptosis	Cyclic	0.00391	20	0	0	1	0.2	0	1	0	1	0	0	1	0	0.6	0.6	0	0.75	0.75	0	0.75	0.2	1	1	0.5	0.5	0	0	0	0.2	0.5	0	0	0	0	1	0.5	1	0	0	0	0.1	0	1	0.4	0	1	1	0	1	0.8	0.2	0.1	1	0.2	1	0.4	1	0.4	1	0.2	1	0	1	0.6	1	0.75	1	0.05	1	1	1	1	1	0.75	0.3	0	0	1	0.5	0	1	0.1	0.9	0	0	0.7	0	0.3	0.3	0	0	0.6	0.6	1	1	1	0.5	1	0.6	0.5	0	0.2	0.5	0	1	0.25	0	0.9	0.6	0	0	0.2	0.6	0.6	0.2	0	0.5	0	0.2	0	0	0.3	1	0.7	0.8	0.8	0.1	0	0.65	0	0	0	0	0.5	0.1	1	1	0	0.5	1	1	0	0.6	0.6	1	0	1	1	0	0.6	0.6	0	0	0.4	1	0.1	0.4	0	0.5	0.6	0.6	0.2	0	0	0.5	0	0.5	0.4	0.5	1	1	1	0.8	0.2	0	1	0.6	1	0	1	0	0.5	0	0	0.5	0	0	0	0	1	0	1	1	1	1	1	0	0
159	Quiescence + NormalProliferation + Apoptosis	Cyclic	0.00391	12	0	0	0	0	1	1	0	0	1	1	1	0.5	0.5	0.5	0.5	0.75	0.75	1	0.75	0	0	1	0	0.5	0	0	0	0	0.5	0	0	0	0	1	0.5	1	0	1	0	0	0	1	0.5	1	0	1	0	1	0.75	0.25	0	1	0.25	0	0.5	1	0.5	0	0	0	0	1	0.5	1	0.75	1	0	1	0	0	0	1	0.75	0.25	0	0	1	0	0	0	0	1	0	0	0.75	0	0	0	0	0	0.5	0.5	1	1	1	0.5	1	0.5	0.5	0	0.25	0.75	0	1	0	0	1	0.5	1	0	0.25	0.5	0.5	0.5	0	0.5	0	0.25	0	0	0.333333333333333	1	0.666666666666667	0.75	0.75	0.25	0	0	0	0	0	0	0	0	0	0	0	0	1	1	0	0	0.5	1	0	0	1	0	0.5	0.5	0	0	0.5	0	0	0.5	0	1	0.75	0.75	0.75	0	0.5	0	1	0	0	0.5	1	1	1	0.75	0	0	1	0.5	1	0	1	0	0.5	0	0	0.5	0	0	0	1	0	0	1	0	1	1	1	1	1
160	Metastasis + Apoptosis	Cyclic	0.00391	38	0	1	1	0.210526315789474	0	1	0	1	1	0	1	0	0.526315789473684	0.552631578947368	0	0.631578947368421	0.631578947368421	0	0.631578947368421	0.210526315789474	1	1	0.5	0.342105263157895	0	0.210526315789474	0	0.0526315789473684	0.342105263157895	0	0	0	0	1	0.315789473684211	1	0.0526315789473684	1	0	0.105263157894737	0	1	0.552631578947368	1	1	0.973684210526316	0	0.894736842105263	0.710526315789474	0.394736842105263	0.105263157894737	0.289473684210526	0.184210526315789	0.289473684210526	0.657894736842105	0.578947368421053	0.368421052631579	0.631578947368421	0.263157894736842	1	0	1	0.552631578947368	0.5	0.631578947368421	1	0.447368421052632	1	1	1	1	1	0.421052631578947	0.289473684210526	0.421052631578947	0.263157894736842	1	0.5	0	1	0.105263157894737	0.894736842105263	0.421052631578947	0	0.631578947368421	0	0.315789473684211	0.315789473684211	0	0.368421052631579	0.526315789473684	0.394736842105263	0.973684210526316	1	1	0.5	1	0.552631578947368	0.5	0.0526315789473684	0.184210526315789	0.552631578947368	1	0.394736842105263	0.184210526315789	0	0.894736842105263	0.710526315789474	0	0.368421052631579	0.184210526315789	0.526315789473684	0.526315789473684	0.289473684210526	0.526315789473684	0.5	1	0.184210526315789	0.368421052631579	0	0.315789473684211	1	0.684210526315789	0.736842105263158	0.736842105263158	0.157894736842105	0	0.657894736842105	0.157894736842105	0	0	0	0.5	0.105263157894737	1	1	0	0.5	1	1	0	0.552631578947368	0.394736842105263	0.631578947368421	0	1	1	0	0.710526315789474	0.421052631578947	0	0	0.552631578947368	1	0.105263157894737	0.289473684210526	0.0789473684210526	0.5	0.736842105263158	0.736842105263158	0.368421052631579	0.736842105263158	0	0.5	0	0.5	0.473684210526316	0.5	1	1	1	0.736842105263158	0.315789473684211	0	1	0.394736842105263	0	0	1	0	0.5	0	0	0.5	1	0	0	1	1	1	1	1	1	1	1	0	0
161	Metastasis + NormalProliferation + Apoptosis	Cyclic	0.00391	12	1	0	0	0.5	1	1	0	1	1	1	1	0	0.25	0.5	0	0.75	0.75	0	0.75	0.5	0	1	0	0.5	0	0	0	0.25	0.5	0	0	0	0	1	1	0	0.25	0	0	0	0.5	1	0.5	0	0	1	1	0.75	0.25	0.5	0	1	0.333333333333333	1	0.75	1	0.666666666666667	1	0.5	0.5	1	1	0.5	1	0.75	0	0	1	1	1	1	1	0.75	0.25	0	0	1	1	0.5	1	0	1	0	0.5	0.75	1	1	0.5	0	0	0	0.75	1	1	1	0.5	1	0.5	0.5	0	0.25	0.5	0	1	0.5	0	1	0.75	0	0	0.25	0.25	0.25	0.25	0	0.5	0	0.25	0	0	0.333333333333333	1	0.666666666666667	1	1	0	0	0.25	0	0	0	0	0.5	0	1	0	0	0	1	1	0	0.25	0.5	0.5	1	1	1	1	0.75	0.5	1	1	0.5	1	0	0.25	0	1	1	1	1	0	0	0	0.5	0	0	0.5	1	1	1	0.75	0.5	0	1	0.5	1	0	0.5	0	0.5	0.5	1	0.5	0	0	0	0	0	0	1	1	1	1	1	1	0
162	Metastasis	Cyclic	0.00391	12	1	0	0	0.5	0	1	0	0	0	1	1	0.25	0.25	0.5	0.25	0.75	0.75	0	0.75	0.5	0	1	0	0.5	0.25	0	0	0.25	0.5	0	0.25	0	0	0.75	1	0	0.25	1	0	0	0.5	1	0.5	1	1	1	1	0.75	0.25	0.5	0	1	0.333333333333333	1	0.75	1	0.666666666666667	1	0.5	1	1	0	0.5	1	0.75	0	0	1	0	0	0	1	0.75	0.25	0	0	0	1	0.5	1	0	1	0	0.5	0.75	1	0.5	0.5	0	0	0	0.75	1	1	1	0.5	1	0.5	0.5	0	0.25	0.5	0	1	0.5	0	1	0.75	0	0	0.25	0.25	0.25	0.25	0	0.5	0	0.25	0	0	0.333333333333333	1	0.666666666666667	1	1	0	0	0.25	0	0	0	0	0	0	0	1	0.5	0	0	0	0.5	0.25	0.5	0.5	0	1	0	1	0.75	0.75	1	1	0.5	1	0	0.25	0	1	1	1	1	0	0.5	0	1	0.5	0	0.5	0.75	1	1	0.75	0.5	0	0	0.5	1	0	0	0	0.5	0.5	0	0.5	0	0	0	1	1	0	0	1	0	1	1	0	1
163	Metastasis	Cyclic	0.00391	12	1	0	0	0	0	1	0	1	1	1	1	0.25	0.25	0.5	0.25	0.75	0.75	0	0.75	0	0	0	0	0.5	0.25	0	0	0	0.5	0	0.25	0	0	0.75	1	0	0	0	0	0.25	0.5	0	0.5	0	1	1	1	1	0.25	0.5	0.25	1	0.333333333333333	1	0.75	1	0.666666666666667	1	0	1	1	0	0.5	1	0.75	0	0	1	1	1	1	1	0.75	0.25	0	0	0	0.5	0.5	1	0.25	0.75	0	0.5	0.5	1	0.25	0.25	0	0	0	0.5	1	1	1	0.5	1	0.5	0.5	0	0.25	0.75	0	1	0	0	0.75	0.5	1	0	0.25	0.25	0.25	0.25	0.25	0.5	0	0.25	0	0	0.25	1	0.75	1	1	0.25	0	0.25	0	0	0	0	0.5	0.25	1	1	0.5	0	1	1	0.5	0	0.5	0.5	0	0	1	1	0.5	0.5	1	1	0.5	1	0.25	0.5	0	1	1	1	1	1	0.5	0	0.5	0.5	0	0.5	0.75	1	1	0.75	0	0	1	0.5	1	0	0.5	0	0.5	0	0	0.5	0	0	0	0	1	1	0	0	1	1	1	1	1
164	Metastasis + Apoptosis	Cyclic	0.00391	24	0	0	0	0.125	0	1	0	1	0	0	0	0.5	0.25	0.875	0.5	0.75	0.75	0	0.75	0.125	1	0	0.5	0.375	0	0	0	0.125	0.375	0	0	0	0	1	0.5	1	0	0	0	0.25	0.5	0	0.125	0	1	1	1	0.5	0.25	0	0.25	1	0.333333333333333	1	0	1	0.666666666666667	1	0.125	1	0	0	0.875	1	0.75	1	0	1	1	1	1	1	1	0.125	0	0	0	0.5	0.5	1	0.25	0.75	0	0.5	0.875	0	1	0.375	0	0	0	0.875	1	1	1	0.5	1	0.875	0.5	0	0.25	0.625	0	1	0.375	0	0.75	0.125	1	0	0.25	0	0.25	0.25	0	0.875	0	0.25	0	0	0.25	1	0.75	0.75	0.75	0.125	0	0.875	0	0	0	0	0.5	0.25	1	1	0.5	0.5	1	1	0	0.625	0.5	0.5	1	0	1	1	0.625	0.625	1	1	0.125	1	0.25	0.375	0	0.5	0	1	1	0	0.5	0.5	0	0.5	0	0.5	1	1	1	0.875	0.5	0	1	0.5	1	0	0.5	0	0.5	0.5	1	0.5	0	0	0	0	1	0	0	0	1	0	1	0	1
165	Quiescence + Apoptosis	Cyclic	0.00391	48	0	0	0	0.125	1	1	0	1	0	0	1	0.5	0.25	0.875	0.5	0.75	0.75	0	0.75	0.125	1	1	0.5	0.375	0	0	0	0.125	0.375	0	0	0	0	1	1	0	0	1	0	0.25	0.5	1	0.125	1	0	1	1	0.5	0.25	0.375	0.25	1	0.333333333333333	1	0.6875	1	0.666666666666667	1	0.125	1	0	0	0.875	1	0.75	1	0	1	1	1	1	1	0.75	0.125	0	0	0	0	0.5	1	0.25	0.75	0	0.5	0.875	0	1	0.375	0	0	0	0.875	1	1	1	0.5	1	0.875	0.5	0	0.25	0.625	0	1	0.375	0	0.75	0.125	1	0	0.25	0.25	0.25	0.25	0.25	0.875	0	0.25	0	0	0.25	1	0.75	0.875	0.875	0.125	0	0.875	0	0	0	0	0.5	0.25	1	1	0	0.5	1	1	0	0.625	0.5	0.5	1	0	1	1	0.625	0.625	1	1	0.125	1	0.25	0.375	0	0.5	1	1	1	1	0.5	0.5	0	0	0	0.5	1	1	1	0.9375	0.5	0	1	0.5	0	0	0.5	0	0.5	0.5	1	0.5	0	0	0	1	0	1	0	0	1	1	1	0	1
166	Metastasis	Cyclic	0.00391	12	1	0	0	0.5	0	1	0	1	0	0	1	0.25	0.25	0.5	0.25	0.666666666666667	0.666666666666667	0	0.666666666666667	0.5	1	0	0.5	0.416666666666667	0.25	0	0	0.25	0.416666666666667	0	0.25	0	0	1	1	0	0.25	0	0	0.0833333333333333	0.5	0	0.5	0	1	0.916666666666667	1	0.75	0.25	0.5	0.0833333333333333	0.333333333333333	0.333333333333333	0.333333333333333	0.75	0.666666666666667	0.666666666666667	0.666666666666667	0.5	1	1	0	0.5	1	0.666666666666667	0	0	1	1	1	1	1	0.666666666666667	0.25	0	0	0	0.5	0.5	1	0.0833333333333333	0.916666666666667	0	0.5	0.583333333333333	1	0.583333333333333	0.583333333333333	0	0	0	0.75	0.916666666666667	1	1	0.5	1	0.5	0.5	0	0.25	0.5	0	1	0.5	0	0.916666666666667	0.75	0	0	0.25	0.25	0.25	0.25	0.25	0.5	1	0.25	0	0	0.333333333333333	1	0.666666666666667	0.833333333333333	0.833333333333333	0	0	0.333333333333333	0	0	0	0	0.5	0.0833333333333333	1	1	0.5	0.5	1	1	0.5	0.25	0.5	0.5	0	1	1	1	0.75	0.5	1	1	0.5	1	0.0833333333333333	0.25	0	0.5	1	1	1	1	0.5	0.5	0	0.5	0	0.5	0.75	1	1	0.75	0.5	0	1	0.5	1	0	0.5	0	0.5	0.5	0	0.5	0	0	0	0	1	0	0	1	1	1	1	1	1
167	Metastasis + Apoptosis	Cyclic	0.00391	20	1	0	0	0.2	0	1	0	1	1	0	1	0	0.6	0.6	0	0.75	0.75	0	0.75	0.2	1	0	1	0.6	0	0	0	0.2	0.6	0	0	0	0	1	0.5	1	0	0	0	0.1	0	0	0.4	0	1	1	0	1	0.8	0.2	0	1	0.2	1	0.4	1	0.4	1	0.2	0.3	1	0	0.6	1	0.75	0	0.05	1	1	1	0.35	1	0.75	0.3	0	0	0	1	0	0.3	0.1	0	0	0	0.7	1	0.3	0.3	0	0	0.6	0.6	1	1	1	0.5	1	0.6	0.5	0	0.2	0.5	0	1	0.25	0	0.9	0.6	0	0	0.2	0.6	0.6	0.2	0	0.5	0	0.2	0	0	0.3	1	0.7	0.8	0.8	0.1	0	0.25	0	0	0	0	0.25	0	0.35	0	0	1	1	1	0	0.25	0.6	1	0	1	1	0	0.6	0.7	0	0	0.4	1	0.1	0.4	0	0	0.6	0.6	0.2	0	0	1	0	0	0	1	1	1	0	0.8	0.2	0	1	0.6	1	0	1	0	1	0	0	1	0	0	0	0	1	0	0	1	1	1	1	0	1
168	Metastasis + Apoptosis	Cyclic	0.00391	4	1	0	1	0	0	1	0	0	1	1	1	0	0.25	0.5	0	0.75	0.75	1	0.75	0	1	1	0	0.5	0	0	0	0	0.5	0	0	0.5	0	1	1	0	0	1	0	0.25	0.5	1	0.5	1	1	1	1	1	0.25	0.5	0.25	1	0.5	1	0.75	1	0.75	1	0	1	1	0	0.5	0.75	0.75	0	0	1	0	0	0	1	0.5	0.25	0	0	0	1	0.5	1	0.25	0.75	0	0.5	0.5	1	0.25	0.25	0	0	0	1	1	1	1	0.5	1	0.5	0.5	0.5	0.25	0.75	0	0.75	0	0	0.75	0.5	1	0	0.25	0.25	0.25	0.25	0	0.5	0	0.25	0	0	0.25	1	0.75	1	1	0.25	0.5	0.25	0	0	0	0	0	0.25	0	1	0	1	0	0	0	0	0.5	0.5	0	0	0	1	0.5	1	1	1	0.5	1	0.25	0.5	0	0	1	1	1	0	0	1	0	0	1	1	1	1	0	0.75	0	0	0	0.5	0	0	0	0	1	0.5	0	1	0	0	0	1	1	0	0	0	0	1	1	1	1
169	Metastasis + Apoptosis	Cyclic	0.00391	24	0	0	0	0	0	1	0	0	1	1	1	0.333333333333333	0.333333333333333	0.583333333333333	0.333333333333333	0.75	0.75	0	0.75	0	0	1	0	0.416666666666667	0.166666666666667	0	0	0	0.416666666666667	0	0.166666666666667	0.25	0	0.833333333333333	1	0	0	1	0	0.25	0.583333333333333	1	0.416666666666667	1	1	1	1	0.75	0.333333333333333	0.416666666666667	0.25	1	0.333333333333333	1	0.708333333333333	1	0.666666666666667	1	0	1	0	0	0.583333333333333	1	0.75	1	0	1	0	0	0	1	0.916666666666667	0.416666666666667	0	0	0	0.833333333333333	0.583333333333333	1	0.25	0.75	0	0.583333333333333	0.583333333333333	0	1	0.25	0	0	0.166666666666667	0.416666666666667	1	1	1	0.5	1	0.583333333333333	0.5	0	0.25	0.5	0	1	0.25	0	0.75	0.583333333333333	0	0	0.25	0.333333333333333	0.333333333333333	0.333333333333333	0.333333333333333	0.5	0	0.25	0	0	0.333333333333333	1	0.666666666666667	0.833333333333333	0.833333333333333	0.25	0	0.333333333333333	0	0	0	0	0	0.25	0	1	0.583333333333333	0	1	1	0.333333333333333	0.0833333333333333	0.416666666666667	0.416666666666667	1	1	1	1	0.583333333333333	0.416666666666667	1	1	0.416666666666667	1	0.25	0.416666666666667	0	1	1	1	1	1	0.5	0	1	0.5	0	0.5	0.833333333333333	1	1	0.791666666666667	0.166666666666667	0	1	0.416666666666667	1	0	0.166666666666667	0	0.5	0.0833333333333333	0	0.5	0	0	0	1	1	0	0	1	1	1	1	1	1
170	Uncharacterized	Cyclic	0.00391	12	0	0	0	0	0	1	0	1	0	0	1	0	0.25	0.5	0	0.75	0.75	0	0.75	0	1	0	1	0.5	0	0	0	0	0.5	1	0	0	0	1	1	0	0	0	0	0.25	0.5	0	0.5	0	1	1	1	0.5	0.25	0	0	1	0.333333333333333	1	0	1	0.666666666666667	1	0	0.25	0	0	0.5	1	0.75	1	0	1	1	1	1	1	0.75	0.5	0	0	0	0	0.5	1	0.25	1	0	0.5	0.5	0	1	0.25	0	0	0	0.5	1	1	1	0.5	1	0.5	0.5	0	0.25	0.5	0	1	0.25	0	0.75	0.5	1	0	0.25	0	0.25	0.25	0.25	0.5	0	0.25	0	0	0.25	1	0.75	1	1	0.25	0	0	0	0	0	0	0.5	0	1	0	0	1	1	1	0	0	0.5	0.5	1	0	1	1	0.5	0.75	1	1	0.5	1	0.25	0.5	0	0	0	1	1	1	0	1	0	0	0	1	0	1	0	0.5	0	0	1	0.5	1	0	0	0	1	0.5	0	1	0	0	0	0	1	1	0	0	1	0	1	0	0
171	Metastasis + Apoptosis	Cyclic	0.00391	24	0	0	0	0.208333333333333	0	1	0	1	1	0	1	0	0.291666666666667	0.541666666666667	0	0.666666666666667	0.666666666666667	0	0.666666666666667	0.208333333333333	1	1	0.5	0.416666666666667	0.166666666666667	0	0	0.125	0.416666666666667	0	0.166666666666667	0.166666666666667	0	1	1	0	0.0833333333333333	1	0	0.166666666666667	0.583333333333333	1	0.458333333333333	1	1	0.875	1	0.708333333333333	0.291666666666667	0.416666666666667	0	0.333333333333333	0.333333333333333	0	0.708333333333333	0.666666666666667	0.666666666666667	0	0.208333333333333	0.291666666666667	0	0	0.541666666666667	0.833333333333333	0.666666666666667	1	0.0416666666666667	1	1	1	1	1	0.833333333333333	0.458333333333333	0	0	0	0.833333333333333	0.583333333333333	1	0.166666666666667	1	0	0.583333333333333	0.583333333333333	0	1	0.375	0	0	0.125	0.5	0.875	1	1	0.458333333333333	1	0.541666666666667	0.5	0	0.25	0.5	0	0.666666666666667	0.25	0	0.833333333333333	0.666666666666667	0	0	0.25	0.291666666666667	0.291666666666667	0.291666666666667	0	0.375	1	0.25	0	0	0.333333333333333	1	0.666666666666667	0.833333333333333	0.833333333333333	0.166666666666667	0	0.208333333333333	0	0	0	0	0.5	0	1	0	0.583333333333333	0.5	0	0	0.333333333333333	0.208333333333333	0.416666666666667	0.416666666666667	1	1	0	1	0.666666666666667	0.333333333333333	1	1	0.458333333333333	1	0.166666666666667	0.333333333333333	0	0.5	1	1	1	0	0	0.5	0	0.5	0	0.5	0.833333333333333	1	1	0.75	0.333333333333333	0	0	0.416666666666667	1	0	0.416666666666667	0	0.5	0.166666666666667	0	0.5	0	0	0	1	1	0	0	1	0	1	1	1	0
172	Metastasis	Cyclic	0.00391	12	0	0	0	0	0	1	0	1	0	1	1	0.25	0.25	0.5	0.25	0.75	0.75	1	0.75	0	0.5	1	0	0.5	0.25	0	0	0	0.5	0	0.25	0.5	0	1	1	0	0	0	0	0.25	0.5	1	0.5	0	1	1	1	1	0.25	0.5	0.25	1	0.333333333333333	0	0.75	1	0.666666666666667	0	0	1	0	1	0.5	1	0.75	1	0	1	1	1	1	1	0.75	0.25	0	0	1	1	0.5	1	0.25	0.75	0	0.5	0.5	0	1	0.25	0	0	0	1	1	1	1	0.5	1	0.5	0.5	0	0.25	0.75	0	1	0	0	0.75	0.5	1	0	0.25	0.25	0.25	0.25	0	0.5	0	0.25	0	0	0.25	1	0.75	1	1	0.25	0	0.25	0	0	0	0	0.5	0.25	1	1	0.5	0.5	1	1	0.5	0	0.5	0.5	1	0	1	1	0.5	1	1	1	0.5	1	0.25	0.5	0	0.5	1	1	1	0	0.5	0.5	0	0.5	0	0.5	0.75	1	1	0.75	0	0	1	0.5	1	0	0	0	0.5	0.5	1	0.5	0	0	0	0	1	0	1	0	1	1	1	1	1
173	Metastasis + Apoptosis	Cyclic	0.00391	12	1	1	1	0.5	0	1	0.25	1	0	1	0	0	0.25	0.5	0	0.75	0.75	0	0.75	0.5	1	1	0	0.5	0	0	0	0.25	0.5	0	0	0	0	1	1	0	0.25	0	0	0	0.5	1	0.5	0	1	1	1	0.75	0.25	0.5	0	1	0.5	1	0.75	1	0.75	1	0.5	1	1	1	0.5	0.75	0.75	0	0	1	1	1	1	1	0.5	0.25	0	0	1	1	0.5	1	0	1	0	0.5	0.5	1	1	0.5	0	0	0	0.75	1	1	1	0.5	1	0.5	0.5	0.5	0.25	0.5	1	0.75	0.25	0	1	0.75	0	0	0.25	0.25	0.25	0.25	0.25	0.5	0	0.25	0	0	0.333333333333333	1	0.666666666666667	1	1	0	0.25	0.25	0	0.25	0	0.25	0.5	0	1	1	0	1	1	1	0	0.25	0.5	0.5	1	1	0	1	0.75	0.75	1	1	0.5	1	0	0.25	0	0	1	1	1	1	0	1	0	0	1	1	1	1	0	0.75	0.5	0	1	0.5	0	0	0.5	0	1	0.5	0	1	0	0	0	0	1	0	1	1	0	1	1	0	0
174	Metastasis + AbnormalProliferation	Cyclic	0.00391	24	1	0	0	0.166666666666667	0	1	0	1	0	0	0	0	0.541666666666667	0.833333333333333	0	0.75	0.75	1	0.75	0.166666666666667	1	1	0.5	0.541666666666667	0.25	0	0	0.166666666666667	0.541666666666667	1	0.25	0	0	1	1	0	0	1	0	0.25	0	1	0.208333333333333	1	1	1	0	1	0.625	0.25	0.0833333333333333	1	0.25	1	0.5	1	0.5	1	0.166666666666667	0.375	1	0	0.833333333333333	1	0.75	0	0.0416666666666667	1	0.166666666666667	0	0.625	1	0.75	0.166666666666667	0	0	0	0.5	0	0.625	0.166666666666667	0	0	0	0.833333333333333	1	0.416666666666667	0.416666666666667	0	0	0.541666666666667	0.583333333333333	1	1	1	0.5	1	0.833333333333333	0.5	0	0.375	0.458333333333333	0	1	0.333333333333333	0	0.75	0.166666666666667	1	0	0.375	0.541666666666667	0.541666666666667	0.541666666666667	0	0.666666666666667	0	0.375	0	0	0.291666666666667	1	0.708333333333333	0.916666666666667	0.916666666666667	0.125	0	0.5	0	0	0	0	0.333333333333333	0.0833333333333333	0.625	0	0	0.5	1	1	0	0.458333333333333	0.583333333333333	1	0	0	1	0	0.583333333333333	0.833333333333333	0	0	0.208333333333333	0	0.25	0.416666666666667	0	0.5	0.666666666666667	0.666666666666667	0.666666666666667	0	0	0.5	0	0.5	0	0.5	0	1	1	0.833333333333333	0.375	0	1	0.583333333333333	1	0	0	0	0.5	0	1	0.5	0	0	0	1	1	0	0	0	1	1	1	1	0
175	Quiescence + Apoptosis	Cyclic	0.00391	20	0	1	0	0.4	0	1	0	0	0	1	1	0	0.55	0.8	0	0.75	0.75	0	0.75	0.4	1	0	0	0.45	0	0	0	0.4	0.45	0	0	0	0	1	1	0	0.2	0	0	0.2	0	0	0.4	0	1	1	0	1	0.65	0.3	0.15	1	0.25	0	0.55	1	0.5	0	0.4	1	0	0	0.8	1	0.75	1	0.1	1	0	0	0	1	0.75	0.2	0	0	0	0	0	1	0.15	0	0	0	0.8	0	0.6	0.6	0	0	0.55	0.6	1	1	1	0.5	1	0.8	0.5	0	0.35	0.45	1	1	0.3	0	0.8	0.4	1	0	0.35	0.55	0.55	0.55	0	0.7	0	0.35	0	0	0.3	1	0.7	0.9	0.9	0.1	0	0.9	0	0	0	0	0	0.15	0	1	0	1	1	1	0	0.8	0.6	1	0	0	1	0	0.6	0.8	0	0	0.4	0	0.2	0.4	0	0	0.65	0.65	0.65	0	0	1	0	0	0	1	1	1	0	0.85	0.4	0	1	0.6	1	0	1	0	1	0	1	1	0	0	0	0	1	0	0	0	1	1	1	1	1
176	Quiescence + Apoptosis	Cyclic	0.00391	4	0	0	0	0	0	1	0	1	1	0	0	0	0.5	0.5	0	0.75	0.75	0	0.75	0	1	1	1	0.5	0	0	0	0	0.5	0	0	0	0	1	1	0	0	1	0	0.5	0	1	0.5	1	1	1	0	1	0.5	0	0.25	1	0.25	1	0	1	0.5	1	0	0.5	0	0	0.5	1	0.75	1	0	1	0.25	0	0.5	1	0.75	0.25	0	0	0	0	0	0.5	0.25	0	0	0	0.75	0	0.5	0.5	0	0	0.5	0.5	1	1	1	0.5	1	0.5	0.5	0	0.5	0.5	0	1	0.25	0	0.5	0.5	1	0	0.5	0	0.5	0.5	0	0.5	0	0.5	0	0	0.25	1	0.75	1	1	0.25	0	0.25	0	0	0	0	0.5	0.25	0.5	0	0	1	1	1	0	0.25	0.5	1	0	0	1	0	0.5	0.5	0	0	0.5	0	0.5	0.5	0	0	0	0.75	0.75	0	0	1	0	0	0	1	1	1	0	0.5	0	0	1	0.5	1	0	1	0	1	0	0	1	0	0	0	1	1	0	0	0	1	0	1	1	1
177	Metastasis + AbnormalProliferation	Cyclic	0.00391	24	0	0	0	0.25	0	1	0	1	1	1	0	0	0.583333333333333	0.583333333333333	0	0.75	0.75	0	0.75	0.25	0	0	0	0.416666666666667	0.25	0.416666666666667	0	0.166666666666667	0.416666666666667	1	0.25	0	0	0.5	1	0	0.0416666666666667	0	0	0.166666666666667	0.0416666666666667	0	0.416666666666667	0	1	1	0	0.708333333333333	0.75	0.208333333333333	0.166666666666667	1	0.208333333333333	1	0.416666666666667	1	0.416666666666667	1	0.25	1	0	0	0.583333333333333	1	0.75	1	0.416666666666667	1	1	1	1	1	0.333333333333333	0.208333333333333	0.583333333333333	0.333333333333333	0.583333333333333	0.5	0.0416666666666667	1	0.166666666666667	0.333333333333333	0.583333333333333	0.0416666666666667	0.791666666666667	0	0.416666666666667	0.416666666666667	0	0.583333333333333	0.583333333333333	0.625	1	1	1	0.5	1	0.583333333333333	0.5	0	0.208333333333333	0.458333333333333	0	1	0.333333333333333	0	0.833333333333333	0.625	0	0.291666666666667	0.208333333333333	0.583333333333333	0.583333333333333	0.583333333333333	0.583333333333333	0.5	0	0.208333333333333	0.416666666666667	0.0833333333333333	0.333333333333333	0.916666666666667	0.708333333333333	0.833333333333333	0.833333333333333	0.166666666666667	0	0.833333333333333	0.416666666666667	0	0	0	0.5	0.166666666666667	1	1	0.0416666666666667	0	1	1	0	0.583333333333333	0.583333333333333	0.375	0	1	1	0	0.625	0.625	0	0	0.416666666666667	1	0.166666666666667	0.375	0.125	1	0.625	0.625	0.625	0.625	0.5	0	0.5	0.5	0	0.5	0	1	1	0.75	0.25	0	1	0.583333333333333	0	0	0	0	0.5	0.0416666666666667	0	0.5	1	0	0	0	1	1	0	1	1	1	1	1	1
178	Quiescence	Cyclic	0.00391	12	0	0	0	0	1	1	0	0	1	1	1	0.25	0.25	0.5	0.25	0.75	0.75	0	0.75	0	0	1	0	0.5	0.25	0	0	0	0.5	0	0.25	0	0	0.75	1	0	0	1	0	0.25	0.5	1	0.5	1	0	1	1	1	0.25	0.5	0	1	0.333333333333333	1	0.75	1	0.666666666666667	1	0	0.25	0	0	0.5	1	0.75	1	0	1	0	0	0	1	0.75	0.25	0	0	0	0	0.5	1	0.25	1	0	0.5	0.5	0	1	0.25	0	0	0	1	1	1	1	0.5	1	0.5	0.5	0	0.25	0.75	0	1	0	0	0.75	0.5	1	0	0.25	0.25	0.25	0.25	0.25	0.5	0	0.25	0	0	0.25	1	0.75	1	1	0.25	0	0	0	0	0	0	0	0	0	0	0.5	0	1	1	0.5	0	0.5	0.5	1	0	1	1	0.5	0.5	1	1	0.5	1	0.25	0.5	0	1	1	1	1	1	0.5	0	1	0	0	0.5	0.75	1	1	0.75	0	0	1	0.5	1	0	0.5	0	0.5	0.5	0	0.5	0	0	0	1	0	1	0	0	1	1	1	1	1
179	Metastasis	Cyclic	0.00391	12	0	0	0	0.5	0	1	0	1	0	0	1	0	0.25	0.5	0	0.75	0.75	1	0.75	0.5	1	0	0.5	0.5	0.25	0	0	0.25	0.5	0	0.25	0	0	1	1	0	0.25	0	0	0.25	0.5	0	0.5	0	1	1	1	0.75	0.25	0.5	0	1	0.333333333333333	0	0.75	1	0.666666666666667	0	0.5	0.75	0	0	0.5	1	0.75	1	0	1	1	1	1	1	1	0.25	0	0	0	1	0.5	1	0.25	1	0	0.5	0.75	0	1	0.75	0	0	0	0.75	1	1	1	0.5	1	0.5	0.5	0	0.25	0.5	0	1	0.5	0	0.75	0.75	0	0	0.25	0.25	0.25	0.25	0	0.5	0	0.25	0	0	0.25	1	0.75	0.75	0.75	0	0	0.25	0	0	0	0	0.5	0	1	0	0.5	0.5	1	1	0.5	0.25	0.5	0.5	1	1	1	1	0.75	0.5	1	1	0.5	1	0.25	0.25	0	0.5	1	1	1	0	0	0.5	0	0.5	0	0.5	0.75	1	1	0.75	0.5	0	1	0.5	1	0	0.5	0	0.5	0.5	0	0.5	0	0	0	0	1	0	0	1	1	0	1	0	0
180	Metastasis + Apoptosis	Cyclic	0.00391	12	0	0	0	0	0	1	0	1	1	0	1	0.5	0.25	0.5	0.5	0.75	0.75	0	0.75	0	1	0	0.5	0.5	0	0	1	0	0.5	0	0	0	0	1	1	0	0	0	0	0.25	0.5	0	0.5	0	1	1	1	1	0.25	0.5	0.25	1	0.333333333333333	1	0.75	1	0.666666666666667	1	0	1	0	0	0.5	1	0.75	1	0	1	1	1	1	1	0.75	0.25	0	0	0	1	0.5	1	0.25	0.75	0	0.5	0.5	0	1	0.25	0	0	0	1	1	1	1	0.5	1	0.5	0.5	0	0.25	0.75	0	1	0	0	0.75	0.5	1	0	0.25	0.25	0.25	0.25	0.25	0.5	0	0.25	0	0	0.25	1	0.75	1	1	0.25	0	0.25	0	0	0	0	0.5	0.25	1	1	0.5	0.5	1	1	0.5	0	0.5	0.5	1	0	1	1	0.5	0.5	1	1	0.5	1	0.25	0.5	0	0.5	1	1	1	1	0.5	0.5	0	0.5	0	0.5	1	1	1	0.75	0	0	1	0.5	1	0	0.5	0	0.5	0.5	1	0.5	0	0	0	0	1	0	0	0	1	1	1	0	1
181	Metastasis + NormalProliferation + Apoptosis	Cyclic	0.00391	12	1	0	0	0	1	1	0	1	1	1	1	0	0.25	0.5	0	0.75	0.75	0	0.75	0	0	0	0	0.5	0	0	0	0	0.5	0	0	0	0	1	1	0	0	0	0	0.25	0.5	0	0.5	0	0	1	1	0.5	0.25	0.5	0	1	0.333333333333333	0	0.75	1	0.666666666666667	0	0	0.25	1	0	0.5	1	0.75	0	0	1	1	1	1	1	0.75	0.5	0	0	0	1	0.5	1	0.25	1	0	0.5	0.5	1	0.25	0.25	1	0	0	0.5	1	1	1	0.5	1	0.5	0.5	0	0.25	0.5	0	1	0.25	1	0.75	0.5	1	0	0.25	0.25	0.25	0.25	0	0.5	0	0.25	0	0	0.25	1	0.75	1	1	0.25	0	0	0	0	0	0	0.5	0	1	0	0	0	1	1	0	0	0.5	0.5	0	0	1	1	0.5	0.5	1	1	0.5	1	0.25	0.5	0	1	1	1	1	0	0	0	0.5	0	0	0.5	1	1	1	0.75	0	0	1	0.5	0	0	0.5	0	0.5	0.5	0	0.5	0	0	0	0	0	0	0	0	1	0	1	0	0
182	Quiescence + Apoptosis	Cyclic	0.00391	12	0	0	0	0.5	0	1	0	0	1	1	1	0	0.25	0.5	0	0.75	0.75	0	0.75	0.5	1	1	0	0.25	0	0	0	0.25	0.25	0	0	0	0	1	1	0	0.25	1	0	0.25	0.5	1	0.5	1	1	1	1	0.75	0.25	0.5	0.25	1	0.333333333333333	1	0.75	1	0.666666666666667	1	0.5	1	0	0	0.5	1	0.75	1	0	1	0	0	0	1	0.75	0.25	0	0	0	0	0.5	1	0.25	0.75	0	0.5	0.5	0	1	0.75	1	0	0	0.75	1	1	1	0.5	1	0.5	0.5	0	0.25	0.5	0	1	0.25	1	0.75	0.75	0	0	0.25	0.25	0.25	0.25	0.25	0.5	0	0.25	0	0	0.25	1	0.75	0.75	0.75	0	0	0.5	0	0	0	0	0	0.25	0	1	0	1	1	1	0	0.25	0.5	0.5	1	1	1	1	0.75	0.5	1	1	0.5	1	0.25	0.25	0	0	1	1	1	1	0	1	0	0	0	1	1	1	0	0.75	0.5	0	1	0.5	1	0	0.5	0	1	0.5	0	1	0	0	0	1	1	0	0	1	1	1	1	1	0
183	Metastasis	Cyclic	0.00391	12	0	0	0	0.5	0	1	0	1	1	0	1	0	0.25	0.5	0	0.75	0.75	0	0.75	0.5	1	1	0.5	0.25	0.25	0	0	0.25	0.25	0	0.25	0	0	1	1	0	0.25	0	0	0.25	0.5	1	0.5	0	1	1	1	0.75	0.25	0.5	0.25	1	0.333333333333333	1	0.75	1	0.666666666666667	1	0.5	1	0	1	0.5	1	0.75	1	0	1	1	1	1	1	1	0.25	0	0	1	1	0.5	1	0.25	0.75	0	0.5	0.75	0	1	0.75	0	0	0	0.75	1	1	1	0.5	1	0.5	0.5	0	0.25	0.5	0	1	0.5	0	0.75	0.75	0	0	0.25	0.25	0.25	0.25	0.25	0.5	0	0.25	0	0	0.25	1	0.75	0.75	0.75	0	0	0.5	0	0	0	0	0.5	0.25	1	1	0.5	0.5	1	1	0.5	0.25	0.5	0.5	1	1	1	1	0.75	0.75	1	1	0.5	1	0.25	0.25	0	0.5	1	1	1	1	0	0.5	0	0.5	0	0.5	0.75	1	1	0.75	0.5	0	1	0.5	0	0	0.5	0	0.5	0.5	0	0.5	0	0	0	0	1	0	1	1	1	1	1	0	0
184	Metastasis + Apoptosis	Cyclic	0.00391	12	1	0	0	0	0	1	0	1	1	1	1	0	0.25	0.5	0	0.75	0.75	0	0.75	0	1	0	0	0.5	0	0.5	0	0	0.5	0	0	0	0	1	1	0	0	0	0	0.25	0.5	0	0.5	0	1	1	1	0.5	0.25	0.5	0.25	1	0.333333333333333	1	0.75	1	0.666666666666667	1	0	1	1	0	0.5	1	0.75	0	0.5	1	1	1	1	1	0.5	0.25	0.5	0.5	0.5	1	0.5	1	0.25	0.75	0.5	0.5	0.5	1	0.25	0.25	0	0.5	0	1	1	1	1	0.5	1	0.5	0.5	0	0.25	0.75	0	1	0	0	0.75	0.5	1	0.5	0.25	0.25	0.25	0.25	0.25	0.5	0	0.25	0.5	0	0.25	1	0.75	0.75	0.75	0	0	0.5	0.5	0	0	0	0.5	0.25	1	1	0	1	1	1	0	0	0.5	0	0	0	1	1	0.5	0.5	1	1	0.5	1	0.25	0.5	0	0	1	1	1	1	0	1	0	0	0	1	1	1	0	0.75	0	0	1	0.5	1	0	0.5	0	1	0.5	0	1	1	0	0	0	1	1	0	0	1	1	1	1	1
185	Quiescence + Apoptosis	Cyclic	0.00391	12	0	0	0	0.5	0	1	0	0	0	1	1	0	0.25	0.5	0	0.75	0.75	0	0.75	0.5	1	1	0	0.25	0	0	0	0.25	0.25	0	0	0	0	1	0.5	1	0.25	1	0	0.25	0.5	1	0.5	1	1	1	1	0.75	0.25	0.5	0.25	1	0.333333333333333	0	0.75	1	0.666666666666667	0	0.5	1	0	1	0.5	1	0.75	1	0	1	0	0	0	1	0.75	0.25	0	0	1	0	0.5	1	0.25	0.75	0	0.5	0.5	0	1	0.75	0	0	0	0.75	1	1	1	0.5	1	0.5	0.5	0	0.25	0.5	0	1	0.5	0	0.75	0.75	0	0	0.25	0.25	0.25	0.25	0	0.5	0	0.25	0	0	0.25	1	0.75	0.75	0.75	0	0	0.5	0	0	0	0	0	0.25	0	1	0	1	1	1	0	0.25	0.5	0.5	1	1	1	1	0.75	0.75	1	1	0.5	1	0.25	0.25	0	0	1	1	1	0	0	1	0	0	0	1	1	1	0	0.75	0.5	0	1	0.5	1	0	0.5	0	1	0.5	1	1	0	0	0	1	1	0	1	1	1	1	1	1	1
186	Metastasis + Apoptosis	Cyclic	0.00391	12	0	0	0	0.5	0	1	0	1	0	0	1	0	0.25	0.5	0	0.75	0.75	0	0.75	0.5	1	1	0.5	0.25	0	0.5	0	0.25	0.25	0	0	0	0	1	1	0	0.25	0	0	0.25	0.5	1	0.5	0	1	1	1	0.5	0.25	0.5	0.25	1	0.333333333333333	1	0.75	1	0.666666666666667	1	0.5	1	0	1	0.5	1	0.75	1	0.5	1	1	1	1	1	0.5	0.25	0.5	0	1	0.5	0.5	1	0.25	0.75	0.5	0.5	0.5	0	1	0.75	0	0.5	0	0.75	1	1	1	0.5	1	0.5	0.5	0	0.25	0.5	0	1	0.5	0	0.75	0.75	0	0.5	0.25	0.25	0.25	0.25	0.25	0.5	0	0.25	0.5	0	0.25	1	0.75	0.75	0.75	0	0	0.5	0.5	0	0	0	0.5	0.25	1	1	0.5	0.5	1	1	0	0.25	0.5	0	1	1	0	1	0.75	0.5	1	1	0.5	1	0.25	0.25	0	0.5	1	1	1	1	0	0.5	0	0.5	0	0.5	1	1	1	0.75	0.5	0	1	0.5	0	0	0.5	0	0.5	0.5	0	0.5	1	0	0	0	1	1	1	1	0	1	1	1	0
187	Quiescence + Apoptosis	Cyclic	0.00391	12	0	0	0	0	0	1	0	1	1	1	1	0	0.25	0.5	0	0.75	0.75	0	0.75	0	1	1	0	0.5	0	0	0	0	0.5	0	0	0	0	1	1	0	0	0	0	0.25	0.5	1	0.5	0	1	1	1	1	0.25	0.5	0.25	1	0.333333333333333	1	0.75	1	0.666666666666667	1	0	1	0	1	0.5	1	0.75	1	0	1	1	1	1	1	0.75	0.25	0	0	1	0	0.5	1	0.25	0.75	0	0.5	0.5	0	1	0.25	0	0	0	1	1	1	1	0.5	1	0.5	0.5	0	0.25	0.75	0	1	0	0	0.75	0.5	1	0	0.25	0.25	0.25	0.25	0.25	0.5	0	0.25	0	0	0.25	1	0.75	1	1	0.25	0	0.25	0	0	0	0	0.5	0.25	1	1	0	1	1	1	0	0	0.5	0.5	1	0	1	1	0.5	0.5	1	1	0.5	1	0.25	0.5	0	0	1	1	1	1	0	1	0	0	0	1	1	1	0	0.75	0	0	1	0.5	1	0	0.5	0	1	0.5	0	1	0	0	0	0	1	0	1	0	1	1	1	0	1
188	Quiescence + Apoptosis	Cyclic	0.00391	20	0	0	0	0.2	0	1	0	1	0	1	0	0	0.6	0.6	0	0.75	0.75	0	0.75	0.2	1	0	0	0.6	0	0.05	0	0.2	0.6	0	0	0	0	1	1	0	0	0	0	0.15	0	0	0.4	0	1	1	0	1	0.8	0.2	0	1	0.2	0	0.4	1	0.4	0	0.2	0.35	0	0	0.6	1	0.75	1	0.4	1	1	1	0.45	1	0.75	0.35	0.3	0.05	0.3	0	0	0.4	0.15	0.25	0.3	0	0.65	0	0.35	0.35	0	0.05	0.6	0.6	1	1	1	0.5	1	0.6	0.5	0	0.2	0.45	0	1	0.3	0	0.85	0.6	0	0.25	0.2	0.6	0.6	0.2	0	0.5	0	0.2	0.25	0	0.3	1	0.7	0.85	0.85	0.15	0	0.3	0.05	0	0	0	0.3	0	0.45	0	0	1	1	1	0	0.25	0.6	0.95	0	1	1	0	0.6	0.6	0	0	0.4	1	0.15	0.4	0.05	0	0.6	0.6	0.2	0	0	1	0	0	0	1	1	1	0	0.8	0.2	0	1	0.6	1	0	1	0	1	0	1	1	1	0	0	0	1	0	0	1	1	1	1	0	0
189	Metastasis + NormalProliferation + Apoptosis	Cyclic	0.00391	12	0	0	0	0.5	0	1	0	0	1	1	1	0	0.25	0.5	0	0.75	0.75	1	0.75	0.5	0	1	0	0.5	0	0.5	0	0.25	0.5	0	0	0	0	1	0.5	1	0.25	1	0	0	0.5	1	0.5	1	1	1	1	0.5	0.25	0.5	0	1	0.333333333333333	0	0.75	1	0.666666666666667	0	0.5	1	0	0	0.5	1	0.75	1	0.5	1	0	0	0	1	0.5	0.25	0.5	0	0.5	0.5	0.5	1	0	1	0.5	0.5	0.5	0	1	0.5	0	0.5	0	0.75	1	1	1	0.5	1	0.5	0.5	0	0.25	0.5	0	1	0.5	0	1	0.75	0	0.5	0.25	0.25	0.25	0.25	0	0.5	0	0.25	0.5	0	0.333333333333333	1	0.666666666666667	1	1	0	0	0.5	0.5	0	0	0	0	0	0	1	0.5	0	1	1	0	0.25	0.5	0	1	1	1	1	0.75	1	1	1	0.5	1	0	0.25	0	1	1	1	1	0	0	0	1	0.5	0	0.5	1	1	1	0.75	0.5	0	1	0.5	1	0	0.5	0	0.5	0.5	0	0.5	1	0	0	1	1	0	0	1	1	1	1	0	0
190	Uncharacterized	Cyclic	0.00391	12	0	0	0	0	0	1	0	1	1	0	1	0	0.25	0.5	0	0.75	0.75	0	0.75	0	1	1	1	0.5	0	0	1	0	0.5	1	0	0	0	1	0.5	1	0	1	0	0.25	0.5	1	0.5	1	1	1	1	1	0.25	0	0.25	1	0.333333333333333	0	0	1	0.666666666666667	0	0	1	0	1	0.5	1	0.75	1	0	1	1	1	1	1	0.75	0.25	0	0	1	0	0.5	1	0.25	0.75	0	0.5	0.5	0	1	0.25	0	0	0	0.5	1	1	1	0.5	1	0.5	0.5	0	0.25	0.75	0	1	0	0	0.75	0.5	1	0	0.25	0	0.25	0.25	0	0.5	0	0.25	0	0	0.25	1	0.75	1	1	0.25	0	0.25	0	0	0	0	0.5	0.25	1	1	0	1	1	1	0	0	0.5	0.5	1	0	1	1	0.5	0.5	1	1	0.5	1	0.25	0.5	0	0	0	1	1	0	0	1	0	0	0	1	0	1	0	0.5	0	0	1	0.5	1	0	0	0	1	0	0	1	0	0	0	1	1	0	1	0	1	0	1	1	1
191	Metastasis + Apoptosis	Cyclic	0.00391	12	0	0	0	0.5	0	1	0	1	0	0	1	0.5	0.25	0.5	0.5	0.75	0.75	1	0.75	0.5	1	1	0.5	0.5	0	0	0	0.25	0.5	0	0	0	0	1	1	0	0.25	1	0	0.25	0.5	1	0.5	1	1	1	1	0.75	0.25	0.5	0	1	0.333333333333333	0	0.75	1	0.666666666666667	0	0.5	0.75	0	1	0.5	1	0.75	1	0	1	1	1	1	1	0.75	0.25	0	0	1	0.5	0.5	1	0.25	1	0	0.5	0.5	0	1	0.75	0	0	0	0.75	1	1	1	0.5	1	0.5	0.5	0	0.25	0.5	0	1	0.5	0	0.75	0.75	0	0	0.25	0.25	0.25	0.25	0	0.5	0	0.25	0	0	0.25	1	0.75	0.75	0.75	0	0	0.25	0	0	0	0	0.5	0	1	0	0.5	0.5	1	1	0	0.25	0.5	0.5	1	1	1	1	0.75	0.5	1	1	0.5	1	0.25	0.25	0	0.5	1	1	1	0	0.5	0.5	0	0.5	0	0.5	1	1	1	0.75	0.5	0	1	0.5	1	0	0.5	0	0.5	0.5	0	0.5	0	0	0	1	1	0	1	1	1	0	1	0	1
192	Quiescence + Apoptosis	Cyclic	0.00391	12	0	0	0	0.5	0	1	0	1	1	0	1	0	0.25	0.5	0	0.75	0.75	0	0.75	0.5	1	1	1	0.25	0	0	0	0.25	0.25	0	0	0	0	1	1	0	0.25	1	0	0.25	0.5	1	0.5	1	1	1	1	0.75	0.25	0	0.25	1	0.333333333333333	0	0	1	0.666666666666667	0	0.5	1	0	0	0.5	1	0.75	1	0	1	1	1	1	1	0.75	0.25	0	0	0	0	0.5	1	0.25	0.75	0	0.5	0.5	0	1	0.75	0	0	0	0.75	1	1	1	0.5	1	0.5	0.5	0	0.25	0.5	0	1	0.5	0	0.75	0.75	0	0	0.25	0	0.25	0.25	0	0.5	0	0.25	0	0	0.25	1	0.75	0.75	0.75	0	0	0.5	0	0	0	0	0.5	0.25	1	1	0	1	1	1	0	0.25	0.5	0.5	1	1	1	1	0.75	0.5	1	1	0.5	1	0.25	0.25	0	0	0	1	1	0	0	1	0	0	0	1	1	1	0	0.5	0.5	0	1	0.5	1	0	0.5	0	1	0.5	0	1	0	0	0	1	1	0	0	1	1	0	1	1	1
193	Metastasis + Apoptosis	Cyclic	0.00391	12	1	0	0	0	0	1	0	1	0	1	1	0	0.25	0.5	0	0.75	0.75	0	0.75	0	1	0	0	0.5	0	0	0	0	0.5	0	0	0	0	1	1	0	0	0	0	0	0.5	0	0.5	0	0	1	1	0.5	0.25	0.5	0	1	0.333333333333333	0	0.75	1	0.666666666666667	0	0	1	1	0	0.5	1	0.75	0	0	1	1	1	1	1	0.75	0.5	0	0	0	1	0.5	1	0	1	0	0.5	0.5	1	0	0	0	0	0	0.5	1	1	1	0.5	1	0.5	0.5	0	0.25	0.5	0	1	0	0	1	0.5	1	0	0.25	0.25	0.25	0.25	0	0.5	0	0.25	0	0	0.333333333333333	1	0.666666666666667	0.75	0.75	0.25	0	0.5	0	0	0	0	0.5	0	1	1	0	1	1	1	0	0.5	0.5	0.5	0	0	1	1	0.5	0.5	1	1	0.5	1	0	0.5	0	0	1	1	1	0	0	1	0	0	0	1	1	1	0	0.75	0	0	1	0.5	1	0	0.5	0	1	0.5	1	1	0	0	0	0	0	0	0	0	1	1	1	1	0
194	Uncharacterized	Cyclic	0.00391	30	0	0	1	0.4	0	1	0	1	1	0	1	0	0.533333333333333	0.8	0	0.733333333333333	0.733333333333333	0	0.733333333333333	0.4	1	1	1	0.533333333333333	0	0	0	0.4	0.533333333333333	1	0	0	0	1	1	0	0.2	1	0	0.266666666666667	0	1	0.4	1	1	1	0	1	0.6	0.333333333333333	0.0666666666666667	1	0.266666666666667	0	0.6	1	0.466666666666667	0	0.4	0.533333333333333	0	0	0.8	0.866666666666667	0.733333333333333	1	0.133333333333333	1	0.2	0	0.866666666666667	1	0.666666666666667	0.2	0	0	0	0	0	0.866666666666667	0.2	0	0	0	0.8	0	0.666666666666667	0.666666666666667	0	0	0.533333333333333	0.6	1	1	1	0.5	1	0.8	0.5	0.0666666666666667	0.4	0.466666666666667	0	0.8	0.4	0	0.733333333333333	0.4	1	0	0.4	0.533333333333333	0.533333333333333	0.133333333333333	0	0.7	0	0.4	0	0	0.266666666666667	1	0.733333333333333	0.933333333333333	0.933333333333333	0.0666666666666667	0	0.6	0	0	0	0	0.466666666666667	0.0666666666666667	0.866666666666667	0	0	1	1	1	0	0.6	0.6	1	0	0	1	0	0.6	0.833333333333333	0	0	0.4	0	0.266666666666667	0.4	0	0	0.666666666666667	0.666666666666667	0.2	0	0	1	0	0	0.466666666666667	1	0	1	0	0.866666666666667	0.4	0	1	0.6	1	0	0	0	1	0	0	1	0	0	0	1	1	0	0	0	1	1	1	0	0
195	Quiescence + Apoptosis	Cyclic	0.00391	20	0	0	0	0.2	0	1	0	1	0	0	1	0	0.6	0.6	0	0.75	0.75	0	0.75	0.2	1	1	1	0.6	0	0	0	0.2	0.6	0	0	0	0	1	1	0	0	1	0	0.15	0	1	0.4	1	1	1	0	1	0.8	0	0	1	0.2	1	0	1	0.4	1	0.2	0.35	0	0	0.6	1	0.75	1	0.05	1	1	1	0.35	1	0.75	0.35	0	0	0	0	0	0.3	0.15	0	0	0	0.65	0	0.35	0.35	0	0	0.6	0.6	1	1	1	0.5	1	0.6	0.5	0	0.2	0.45	0	1	0.3	0	0.85	0.6	0	0	0.2	0	0.6	0.6	0	0.5	0	0.2	0	0	0.3	1	0.7	0.85	0.85	0.15	0	0.25	0	0	0	0	0.25	0	0.35	0	0	1	1	1	0	0.25	0.6	1	0	1	1	0	0.6	0.65	0	0	0.4	1	0.15	0.4	0	0	0	0.6	0.6	0	0	1	0	0	0	1	1	1	0	0.6	0.2	0	1	0.6	0	0	1	0	1	0	0	1	0	0	0	1	1	0	0	1	1	0	1	1	1
196	Metastasis + Apoptosis	Cyclic	0.00391	12	1	0	0	0.5	1	1	0	1	0	0	1	0.5	0.25	0.5	0.5	0.75	0.75	0	0.75	0.5	1	0	0.5	0.25	0	0	0	0.25	0.25	0	0	0	0	1	1	0	0.25	0	0	0.25	0.5	0	0.5	0	0	1	1	0.75	0.25	0.5	0.25	1	0.333333333333333	1	0.75	1	0.666666666666667	1	0.5	1	1	0	0.5	1	0.75	0	0	1	1	1	1	1	0.75	0.25	0	0	0	1	0.5	1	0.25	0.75	0	0.5	0.5	1	0.75	0.75	0	0	0	0.75	1	1	1	0.5	1	0.5	0.5	0	0.25	0.5	0	1	0.5	0	0.75	0.75	0	0	0.25	0.25	0.25	0.25	0.25	0.5	0	0.25	0	0	0.25	1	0.75	0.75	0.75	0	0	0.5	0	0	0	0	0.5	0.25	1	1	0	0.5	1	1	0	0.25	0.5	0.5	0	1	1	1	0.75	0.5	1	1	0.5	1	0.25	0.25	0	0.5	1	1	1	1	0.5	0.5	0	0	0	0.5	1	1	1	0.75	0.5	0	1	0.5	1	0	0.5	0	0.5	0.5	0	0.5	0	0	0	0	0	1	0	1	1	1	1	0	1
197	Metastasis + NormalProliferation + Apoptosis	Cyclic	0.00391	54	1	0	0	0.111111111111111	1	1	0	0	0	1	1	0	0.37037037037037	0.518518518518518	0	0.666666666666667	0.666666666666667	0	0.666666666666667	0.111111111111111	0	1	0	0.444444444444444	0.12962962962963	0	0	0.111111111111111	0.444444444444444	0	0.12962962962963	0	0	0.87037037037037	0.333333333333333	1	0.037037037037037	1	0	0.037037037037037	0.518518518518518	1	0.481481481481481	1	0	0.888888888888889	1	0.62962962962963	0.37037037037037	0.481481481481481	0	0.333333333333333	0.333333333333333	0.333333333333333	0.740740740740741	0.666666666666667	0.666666666666667	0.666666666666667	0.111111111111111	0.148148148148148	1	0	0.518518518518518	0.444444444444444	0.666666666666667	0	0	0.925925925925926	0	0	0	1	0.851851851851852	0.37037037037037	0	0	0	1	0.518518518518518	1	0.037037037037037	1	0	0.518518518518518	0.62962962962963	1	0.148148148148148	0.148148148148148	0	0	0.037037037037037	0.518518518518518	0.888888888888889	1	1	0.481481481481481	1	0.518518518518518	0.5	0	0.222222222222222	0.62962962962963	0	0.333333333333333	0.111111111111111	0	0.962962962962963	0.592592592592593	0	0	0.222222222222222	0.37037037037037	0.37037037037037	0.37037037037037	0.37037037037037	0.444444444444444	1	0.222222222222222	0	0	0.333333333333333	1	0.666666666666667	0.740740740740741	0.740740740740741	0.296296296296296	0	0.111111111111111	0	0	0	0	0	0	0	0	0.259259259259259	0	1	1	0.259259259259259	0.111111111111111	0.444444444444444	0.481481481481481	0	1	1	1	0.592592592592593	0.555555555555556	1	1	0.481481481481481	1	0.037037037037037	0.407407407407407	0	1	1	1	1	1	0	0	1	0	0	0.5	0.87037037037037	1	1	0.703703703703704	0.185185185185185	0	1	0.444444444444444	1	0	0.481481481481481	0	0.5	0.407407407407407	0	0.5	0	0	0	1	0	1	0	1	1	1	1	0	0
198	Metastasis + Apoptosis	Cyclic	0.00391	4	1	0	1	0	0	1	0.25	0	0	1	1	0	0.25	0.5	0	0.75	0.75	1	0.75	0	1	1	0	0.5	0	0	0	0	0.5	0	0	0.5	0	1	1	0	0	1	0	0.25	0.5	1	0.5	1	1	1	1	1	0.25	0.5	0.25	1	0.5	1	0.75	1	0.75	1	0	1	1	0	0.5	0.75	0.75	0	0	1	0	0	0	1	0.5	0	0	0	0	1	0.5	1	0.25	0.75	0	0.5	1	1	0.25	0.25	0	0	0.25	0.5	1	1	1	0.5	1	0.5	0.5	0.5	0.25	0.75	0	0.75	0	0	0.75	0.5	1	0	0.25	0.25	0.25	0.25	0.25	0.5	0	0.25	0	0	0.25	1	0.75	1	1	0.25	0.25	0.25	0	0.25	0	0.25	0	0.25	0	1	0	1	0	0	0	0	0.5	0.5	0	0	0	1	0.5	1	1	1	0.5	1	0.25	0.5	0	0	1	1	1	1	0	1	0	0	0.75	1	1	1	0	0.75	0	0	0	0.5	1	0	0	0	1	0	1	1	0	0	0	1	1	1	0	0	0	1	1	0	1
199	Metastasis + Apoptosis	Cyclic	0.00391	24	1	1	0	0.0416666666666667	0	0	0	1	0	1	1	0	0	0	0	0.666666666666667	0.666666666666667	0	0.666666666666667	0.0416666666666667	1	0	0	0.25	0	0	0	0.0416666666666667	0.25	0	0	0	0	1	1	0	0	0	0	0.125	0.541666666666667	0	0.291666666666667	0	1	1	1	0.583333333333333	0	0.5	0.125	1	0.333333333333333	0	0.75	1	0.666666666666667	0	0.0416666666666667	1	1	0	0	0	0.666666666666667	0	0.291666666666667	1	1	1	1	1	0.791666666666667	0.75	0	0	0	1	0.541666666666667	1	0.125	0.875	0	0.541666666666667	0.458333333333333	1	0.166666666666667	0.166666666666667	0	0	0	0.583333333333333	1	0	0.0416666666666667	0	0	0	0	0	0.25	0.541666666666667	1	1	0	0	0.875	0.75	0	0	0.25	0	0	0	0	0	0	0.25	0	0	0.333333333333333	1	0.666666666666667	0.708333333333333	0.708333333333333	0	0	0.125	0	0	0	0	0.5	0.125	1	1	0	1	1	1	0	0	0.25	0.458333333333333	0	1	1	1	0	0	1	1	0.291666666666667	1	0.125	0	0	0	1	1	1	0	0	1	0	0	0	1	1	1	0	0.5	0.416666666666667	0	1	0.25	0	0	0.458333333333333	0	1	0.375	0	1	0	0	0	0	1	0	0	1	1	1	1	1	0
200	Quiescence + Apoptosis	Cyclic	0.00391	12	0	0	0	0	1	1	0	1	0	0	1	0.5	0.25	0.5	0.5	0.75	0.75	0	0.75	0	1	0	0.5	0.5	0	0	1	0	0.5	0	0	0	0	1	1	0	0	0	0	0.25	0.5	0	0.5	0	0	1	1	1	0.25	0	0.25	1	0.333333333333333	0	0	1	0.666666666666667	0	0	1	0	0	0.5	1	0.75	1	0	1	1	1	1	1	0.75	0.25	0	0	0	0	0.5	1	0.25	0.75	0	0.5	0.5	0	1	0.25	0	0	0	1	1	1	1	0.5	1	0.5	0.5	0	0.25	0.75	0	1	0	0	0.75	0.5	1	0	0.25	0	0.25	0.25	0	0.5	0	0.25	0	0	0.25	1	0.75	1	1	0.25	0	0.25	0	0	0	0	0.5	0.25	1	1	0.5	0.5	1	1	0.5	0	0.5	0.5	1	0	1	1	0.5	0.5	1	1	0.5	1	0.25	0.5	0	0.5	0	1	1	0	0.5	0.5	0	0	0	0.5	1	1	1	0.5	0	0	1	0.5	1	0	0.5	0	0.5	0.5	1	0.5	0	0	0	0	0	0	0	0	1	0	1	0	1
201	Metastasis + Apoptosis	Cyclic	0.00391	20	0	0	0	0.2	0	1	0	1	0	1	1	0.5	0.6	0.6	0.5	0.75	0.75	0	0.75	0.2	0.5	0	0	0.45	0	0	0	0.2	0.45	0	0	0	0	1	1	0	0	0	0	0.15	0	0	0.4	0	1	1	0	1	0.8	0.2	0.15	1	0.2	1	0.4	1	0.4	1	0.2	1	0	0	0.6	1	0.75	1	0.05	1	1	1	1	1	0.75	0.35	0	0	0	0.5	0	1	0.15	0	0	0	0.65	0	0.35	0.35	0	0	0.6	0.6	1	1	1	0.5	1	0.6	0.5	0	0.2	0.45	0	1	0.3	0	0.85	0.6	0	0	0.2	0.6	0.6	0.2	0.6	0.5	0	0.2	0	0	0.3	1	0.7	0.85	0.85	0.15	0	0.7	0	0	0	0	0.5	0.15	1	1	0	0.5	1	1	0	0.6	0.6	1	0	1	1	0	0.6	0.6	0	0	0.4	1	0.15	0.4	0	0.5	0.6	0.6	0.2	0.6	0.5	0.5	0	0.5	0	0.5	1	1	1	0.8	0.2	0	1	0.6	1	0	1	0	0.5	0	0	0.5	0	0	0	0	1	1	0	1	1	1	1	0	1
202	Quiescence + Apoptosis	Cyclic	0.00391	24	0	0	0	0.208333333333333	0	1	0	1	1	0	1	0	0.291666666666667	0.541666666666667	0	0.666666666666667	0.666666666666667	0	0.666666666666667	0.208333333333333	1	1	1	0.416666666666667	0	0	0	0.125	0.416666666666667	0	0	0	0	1	1	0	0.0833333333333333	1	0	0.166666666666667	0.583333333333333	1	0.458333333333333	1	1	0.875	1	0.708333333333333	0.291666666666667	0.416666666666667	0	0.333333333333333	0.333333333333333	0	0.708333333333333	0.666666666666667	0.666666666666667	0	0.208333333333333	0.291666666666667	0	0	0.541666666666667	0.833333333333333	0.666666666666667	1	0.0416666666666667	1	1	1	1	1	0.833333333333333	0.458333333333333	0	0	0	0	0.583333333333333	1	0.166666666666667	1	0	0.583333333333333	0.583333333333333	0	1	0.375	0	0	0.125	0.5	0.875	1	1	0.458333333333333	1	0.541666666666667	0.5	0	0.25	0.5	0	0.666666666666667	0.25	0	0.833333333333333	0.666666666666667	0	0	0.25	0.291666666666667	0.291666666666667	0.291666666666667	0	0.375	1	0.25	0	0	0.333333333333333	1	0.666666666666667	0.833333333333333	0.833333333333333	0.166666666666667	0	0.208333333333333	0	0	0	0	0.5	0	1	0	0	1	1	1	0	0.208333333333333	0.416666666666667	0.416666666666667	1	1	1	1	0.666666666666667	0.333333333333333	1	1	0.458333333333333	1	0.166666666666667	0.333333333333333	0	0	1	1	1	0	0	1	0	0	0	1	1	1	0	0.75	0.333333333333333	0	1	0.416666666666667	1	0	0.416666666666667	0	1	0.166666666666667	0	1	0	0	0	1	1	0	0	1	1	1	1	1	0
203	Quiescence + NormalProliferation + Apoptosis	Cyclic	0.00391	60	0	0	0	0.05	1	1	0	0	0	1	1	0	0.4	0.55	0	0.6	0.6	1	0.6	0.05	0	1	0	0.4	0	0.1	0	0.05	0.4	0	0	0	0	1	0.2	1	0	1	0	0	0	1	0.45	1	0	0.85	0	0.85	0.6	0	0	0.3	0.2	0	0	0.6	0.4	0	0.05	1	0	0	0.55	0.2	0.6	1	0.45	0.85	0	0	0	1	0.35	0.3	0.35	0	0.35	0	0	1	0	0.3	0.35	0	0.75	0	0.05	0.05	0	0.35	0.4	0.4	0.85	1	1	0.45	1	0.55	0.5	0	0.2	0.6	0	0.2	0.05	0	1	0.6	0	0.35	0.2	0	0.4	0.3	0	0.35	1	0.2	0.3	0	0.333333333333333	1	0.666666666666667	0.65	0.65	0.15	0	0.55	0	0	0	0	0	0	0	1	0	0	1	1	0	0.55	0.4	0.65	0	1	1	0	0.6	0.7	0	0	0.45	1	0	0.4	0.1	1	0	0.8	0.4	0	0	0	1	0	0	0.5	1	1	1	0.55	0.2	0	1	0.4	1	0	1	0	0.5	0	0	0.5	1	0	0	1	0	0	0	1	1	0	1	0	0
204	Metastasis	Cyclic	0.00391	12	0	0	0	0.0833333333333333	0	1	0	1	1	0	1	0.25	0.333333333333333	0.416666666666667	0.25	0.666666666666667	0.666666666666667	1	0.666666666666667	0.0833333333333333	1	0	0.5	0.25	0.25	0	0	0.0833333333333333	0.25	0	0.25	0.166666666666667	0	1	1	0	0	0	0	0.166666666666667	0.583333333333333	0	0.5	0	1	0.833333333333333	1	0.75	0.333333333333333	0	0.166666666666667	0.333333333333333	0.333333333333333	0.333333333333333	0	0.666666666666667	0.666666666666667	0.666666666666667	0.0833333333333333	1	0	0	0.416666666666667	0.416666666666667	0.666666666666667	1	0	1	1	1	1	1	0.75	0.583333333333333	0	0	0	0.916666666666667	0.583333333333333	1	0.166666666666667	0.833333333333333	0	0.583333333333333	0.583333333333333	0	1	0.25	0	0	0.166666666666667	0.583333333333333	0.833333333333333	1	1	0.416666666666667	1	0.416666666666667	0.5	0	0.25	0.583333333333333	0	0.333333333333333	0.166666666666667	0	0.833333333333333	0.666666666666667	0	0	0.25	0	0.333333333333333	0.333333333333333	0.333333333333333	0.25	1	0.25	0	0	0.333333333333333	1	0.666666666666667	0.75	0.75	0.25	0	0.333333333333333	0	0	0	0	0.5	0.166666666666667	1	1	0.583333333333333	0.5	1	1	0.416666666666667	0.25	0.333333333333333	0.416666666666667	1	1	1	1	0.666666666666667	0.416666666666667	1	1	0.5	1	0.166666666666667	0.333333333333333	0	0.5	0	1	1	1	0.5	0.5	0	0.5	0	0.5	0.75	1	1	0.416666666666667	0.25	0	1	0.333333333333333	1	0	0.416666666666667	0	0.5	0.416666666666667	0	0.5	0	0	0	0	1	1	0	1	1	0	1	0	1
205	Metastasis + AbnormalProliferation	Cyclic	0.00391	12	1	0	0	0.0833333333333333	0	1	0	0	0	1	1	0	0.333333333333333	0.583333333333333	0	0.666666666666667	0.666666666666667	1	0.666666666666667	0.0833333333333333	0	1	0	0.5	0.25	0	0	0.0833333333333333	0.5	1	0.25	0.166666666666667	0	0.5	1	0	0	1	0	0.166666666666667	0.583333333333333	1	0.416666666666667	1	1	1	1	0.75	0.333333333333333	0.5	0.166666666666667	0.333333333333333	0.333333333333333	0.333333333333333	0.75	0.666666666666667	0.666666666666667	0.666666666666667	0.0833333333333333	1	1	0	0.583333333333333	0.75	0.666666666666667	0	0	1	0	0	0	1	0.833333333333333	0.333333333333333	0	0	0	0.75	0.583333333333333	1	0.166666666666667	0.833333333333333	0	0.583333333333333	0.666666666666667	1	0.25	0.25	0	0	0.166666666666667	0.583333333333333	1	1	1	0.5	1	0.583333333333333	0.5	0	0.25	0.666666666666667	0	0.666666666666667	0.0833333333333333	0	0.833333333333333	0.416666666666667	1	0	0.25	0.333333333333333	0.333333333333333	0.333333333333333	0.333333333333333	0.583333333333333	1	0.25	0	0	0.333333333333333	1	0.666666666666667	0.833333333333333	0.833333333333333	0.25	0	0.333333333333333	0	0	0	0	0	0.166666666666667	0	1	0.583333333333333	0	1	1	0.333333333333333	0.25	0.583333333333333	0.416666666666667	0	0	1	1	0.5	1	1	1	0.416666666666667	1	0.166666666666667	0.5	0	1	1	1	1	1	0.5	0	1	0.5	0	0.5	0	1	1	0.75	0.0833333333333333	0	1	0.583333333333333	1	0	0	0	0.5	0.25	1	0.5	0	0	0	1	1	0	0	0	1	1	1	0	1
206	Metastasis + AbnormalProliferation	Cyclic	0.00391	116	0	1	1	0.206896551724138	0	1	0.137931034482759	0	1	1	1	0	0.310344827586207	0.551724137931034	0	0.724137931034483	0.724137931034483	1	0.724137931034483	0.206896551724138	0	1	0	0.310344827586207	0.25	0	0	0.137931034482759	0.310344827586207	0	0.25	0.275862068965517	0	0.75	1	0	0.0689655172413793	1	0	0.172413793103448	0.551724137931034	1	0.517241379310345	1	1	1	1	0.758620689655172	0.310344827586207	0.448275862068966	0.172413793103448	1	0.448275862068966	0	0.724137931034483	1	0.724137931034483	0	0.206896551724138	1	0	0	0.551724137931034	0.793103448275862	0.724137931034483	1	0	1	0	0	0	1	0.586206896551724	0.275862068965517	0	0	0	0.775862068965517	0.551724137931034	1	0.172413793103448	0.827586206896552	0	0.551724137931034	0.586206896551724	0	1	0.379310344827586	1	0	0.172413793103448	0.551724137931034	1	1	1	0.5	1	0.551724137931034	0.5	0.310344827586207	0.241379310344828	0.586206896551724	1	0.793103448275862	0.172413793103448	1	0.827586206896552	0.689655172413793	0	0	0.241379310344828	0.310344827586207	0.310344827586207	0.310344827586207	0	0.5	0	0.241379310344828	0	0	0.310344827586207	1	0.689655172413793	0.827586206896552	0.827586206896552	0.206896551724138	0.310344827586207	0.379310344827586	0	0.137931034482759	0	0.137931034482759	0	0.172413793103448	0	1	0.551724137931034	0	0	0	0.275862068965517	0.206896551724138	0.379310344827586	0.448275862068966	1	1	0	1	0.689655172413793	0.775862068965517	1	1	0.517241379310345	1	0.172413793103448	0.310344827586207	0	1	1	1	1	0	0	0	1	0.5	0.827586206896552	0.5	0.75	1	1	0.793103448275862	0.310344827586207	0	0	0.379310344827586	0	0	0	0	0.5	0.344827586206897	1	0.5	0	0	0	1	1	0	0	1	0	1	1	1	0
207	Metastasis + NormalProliferation + Apoptosis	Cyclic	0.00391	12	0	1	0	0.0833333333333333	0	1	0	0	0	1	1	0.416666666666667	0.333333333333333	0.416666666666667	0.416666666666667	0.666666666666667	0.666666666666667	0	0.666666666666667	0.0833333333333333	0	1	0	0.25	0.0833333333333333	0	0	0.0833333333333333	0.25	0	0.0833333333333333	0.0833333333333333	0	0.916666666666667	1	0	0	1	0	0.166666666666667	0.583333333333333	1	0.5	1	1	0.833333333333333	1	0.75	0.333333333333333	0.5	0.166666666666667	0.333333333333333	0.333333333333333	0.333333333333333	0.75	0.666666666666667	0.666666666666667	0.666666666666667	0.0833333333333333	1	0	0	0.416666666666667	0.416666666666667	0.666666666666667	1	0	1	0	0	0	1	0.75	0.583333333333333	0	0	0	0.666666666666667	0.583333333333333	1	0.166666666666667	0.833333333333333	0	0.583333333333333	0.583333333333333	0	1	0.25	0	0	0.166666666666667	0.583333333333333	0.833333333333333	1	1	0.416666666666667	1	0.416666666666667	0.5	0	0.25	0.583333333333333	1	0.333333333333333	0.166666666666667	0	0.833333333333333	0.666666666666667	0	0	0.25	0.333333333333333	0.333333333333333	0.333333333333333	0.333333333333333	0.25	1	0.25	0	0	0.333333333333333	1	0.666666666666667	0.75	0.75	0.25	0	0.333333333333333	0	0	0	0	0	0.166666666666667	0	1	0.583333333333333	0	1	1	0.166666666666667	0.25	0.333333333333333	0.416666666666667	1	1	1	1	0.666666666666667	0.25	1	1	0.5	1	0.166666666666667	0.333333333333333	0	1	1	1	1	1	0.5	0	1	0.5	0	0.5	0.916666666666667	1	1	0.666666666666667	0.25	0	1	0.333333333333333	1	0	0.333333333333333	0	0.5	0.416666666666667	1	0.5	0	0	0	1	1	1	0	1	1	1	1	0	1
208	Quiescence + NormalProliferation + Apoptosis	Cyclic	0.00391	20	0	0	0	0.2	1	1	0	0	1	1	1	0.5	0.6	0.6	0.5	0.75	0.75	1	0.75	0.2	0	1	0	0.6	0	0	0	0.2	0.6	0	0	0	0	1	1	0	0	1	0	0.15	0	1	0.4	1	0	1	0	1	0.8	0.2	0	1	0.2	1	0.4	1	0.4	1	0.2	0.35	0	0	0.6	1	0.75	1	0.05	1	0	0	0	1	0.75	0.35	0	0	0	0	0	0.3	0.15	0	0	0	0.65	0	0.35	0.35	0	0	0.6	0.6	1	1	1	0.5	1	0.6	0.5	0	0.2	0.45	0	1	0.3	0	0.85	0.6	0	0	0.2	0.6	0.6	0.2	0	0.5	0	0.2	0	0	0.3	1	0.7	0.85	0.85	0.15	0	0.25	0	0	0	0	0	0	0	0	0	0	1	1	0	0.25	0.6	1	0	1	1	0	0.6	0.8	0	0	0.4	1	0.15	0.4	0	1	0.6	0.6	0.2	0	0.5	0	1	0	0	0.5	1	1	1	0.8	0.2	0	1	0.6	1	0	1	0	0.5	0	1	0.5	0	0	0	1	0	0	0	1	1	1	1	0	1
209	Metastasis + AbnormalProliferation	Cyclic	0.00391	12	1	0	1	0.5	0	1	0.25	1	0	1	1	0	0.25	0.5	0	0.75	0.75	0	0.75	0.5	0	1	0	0.5	0.25	0	0	0.25	0.5	1	0.25	0	0	0.5	1	0	0.25	0	0	0	0.5	1	0.5	0	1	1	1	0.75	0.25	0.5	0	1	0.5	0	0.75	1	0.75	0	0.5	0.5	1	1	0.5	0.75	0.75	0	0	1	1	1	1	1	0.5	0.25	0	0	1	0.5	0.5	1	0	1	0	0.5	0.5	1	1	0.5	0	0	0	0.75	1	1	1	0.5	1	0.5	0.5	0.5	0.25	0.5	0	0.5	0.5	0	1	0.75	0	0	0.25	0.25	0.25	0.25	0	0.5	0	0.25	0	0	0.333333333333333	1	0.666666666666667	1	1	0	0.25	0.25	0	0.25	0	0.25	0.5	0	1	0	0.5	0	1	1	0.5	0.25	0.5	0.5	1	1	1	1	0.75	0.75	1	1	0.5	1	0	0.25	0	1	1	1	1	0	0	0	0.5	0.5	1	0.5	0	1	1	0.75	0.5	0	1	0.5	1	0	0	0	0.5	0.5	0	0.5	0	0	0	0	1	0	1	1	1	1	1	1	0
210	Metastasis + Apoptosis	Cyclic	0.00391	12	0	0	0	0.5	0	1	0	1	0	1	1	0	0.25	0.5	0	0.75	0.75	0	0.75	0.5	0.5	0	0	0.25	0	0	0	0.25	0.25	0	0	0	0	1	1	0	0.25	0	0	0.25	0.5	0	0.5	0	1	1	1	0.75	0.25	0.5	0.25	1	0.333333333333333	1	0.75	1	0.666666666666667	1	0.5	1	0	0	0.5	1	0.75	1	0	1	1	1	1	1	0.75	0.25	0	0	0	0.5	0.5	1	0.25	0.75	0	0.5	0.5	0	1	0.75	0	0	0	0.75	1	1	1	0.5	1	0.5	0.5	0	0.25	0.5	0	1	0.5	0	0.75	0.75	0	0	0.25	0.25	0.25	0.25	0.25	0.5	0	0.25	0	0	0.25	1	0.75	0.75	0.75	0	0	0.5	0	0	0	0	0.5	0.25	1	1	0.5	0.5	1	1	0	0.25	0.5	0.5	1	1	1	1	0.75	0.75	1	1	0.5	1	0.25	0.25	0	0.5	1	1	1	1	0	0.5	0	0.5	0	0.5	1	1	1	0.75	0.5	0	1	0.5	1	0	0.5	0	0.5	0.5	0	0.5	0	0	0	0	1	1	0	1	1	1	1	0	0
211	Quiescence	Cyclic	0.00391	12	0	0	0	0.5	1	1	0	0	0	1	1	0	0.25	0.5	0	0.75	0.75	1	0.75	0.5	0	1	0	0.25	0.25	0.5	0	0.25	0.25	0	0.25	0	0	0.75	1	0	0.25	1	0	0.25	0.5	1	0.5	1	0	1	1	0.5	0.25	0.5	0.25	1	0.333333333333333	1	0.75	1	0.666666666666667	1	0.5	1	0	0	0.5	1	0.75	1	0.5	1	0	0	0	1	0.5	0.25	0.5	0	0.5	0	0.5	1	0.25	0.75	0.5	0.5	0.5	0	1	0.75	0	0.5	0	0.75	1	1	1	0.5	1	0.5	0.5	0	0.25	0.5	0	1	0.5	0	0.75	0.75	0	0.5	0.25	0.25	0.25	0.25	0.25	0.5	0	0.25	0.5	0	0.25	1	0.75	0.75	0.75	0	0	0.5	0.5	0	0	0	0	0.25	0	1	0.5	0	1	1	0.5	0.25	0.5	0	1	1	1	1	0.75	0.5	1	1	0.5	1	0.25	0.25	0	1	1	1	1	1	0	0	1	0	0	0.5	0.75	1	1	0.75	0.5	0	1	0.5	1	0	0.5	0	0.5	0.5	0	0.5	1	0	0	1	0	0	0	1	1	1	1	0	0
212	Metastasis	Cyclic	0.00391	12	1	0	0	0.5	1	1	0	1	0	1	1	0.25	0.25	0.5	0.25	0.75	0.75	0	0.75	0.5	0	0	0	0.25	0.25	0	0	0.25	0.25	0	0.25	0	0	0.75	1	0	0.25	0	0	0.25	0.5	0	0.5	0	0	1	1	0.75	0.25	0.5	0.25	1	0.333333333333333	1	0.75	1	0.666666666666667	1	0.5	1	1	0	0.5	1	0.75	0	0	1	1	1	1	1	0.75	0.25	0	0	0	1	0.5	1	0.25	0.75	0	0.5	0.5	1	0.75	0.75	0	0	0	0.75	1	1	1	0.5	1	0.5	0.5	0	0.25	0.5	0	1	0.5	0	0.75	0.75	0	0	0.25	0.25	0.25	0.25	0.25	0.5	0	0.25	0	0	0.25	1	0.75	0.75	0.75	0	0	0.5	0	0	0	0	0.5	0.25	1	1	0.5	0	1	1	0.5	0.25	0.5	0.5	0	1	1	1	0.75	0.75	1	1	0.5	1	0.25	0.25	0	1	1	1	1	1	0.5	0	0.5	0	0	0.5	0.75	1	1	0.75	0.5	0	1	0.5	1	0	0.5	0	0.5	0.5	0	0.5	0	0	0	0	0	1	0	1	1	1	1	1	1
213	Metastasis + Apoptosis	Cyclic	0.00391	12	0	0	0	0.5	0	1	0	1	0	0	1	0	0.25	0.5	0	0.75	0.75	0	0.75	0.5	1	0	0.5	0.25	0	0	0	0.25	0.25	0	0	0	0	1	0.5	1	0.25	0	0	0.25	0.5	0	0.5	0	1	1	1	0.75	0.25	0.5	0.25	1	0.333333333333333	1	0.75	1	0.666666666666667	1	0.5	1	0	0	0.5	1	0.75	1	0	1	1	1	1	1	1	0.25	0	0	0	0.5	0.5	1	0.25	0.75	0	0.5	0.75	0	1	0.75	0	0	0	0.75	1	1	1	0.5	1	0.5	0.5	0	0.25	0.5	0	1	0.5	0	0.75	0.75	0	0	0.25	0.25	0.25	0.25	0.25	0.5	0	0.25	0	0	0.25	1	0.75	0.75	0.75	0	0	0.5	0	0	0	0	0.5	0.25	1	1	0.5	0.5	1	1	0	0.25	0.5	0.5	1	1	1	1	0.75	0.75	1	1	0.5	1	0.25	0.25	0	0.5	1	1	1	1	0	0.5	0	0.5	0	0.5	1	1	1	0.75	0.5	0	1	0.5	0	0	0.5	0	0.5	0.5	1	0.5	0	0	0	0	1	1	0	1	1	1	1	0	0
214	Metastasis + Apoptosis	Cyclic	0.00391	24	0	0	0	0	0	1	0	1	0	1	1	0.333333333333333	0.333333333333333	0.583333333333333	0.333333333333333	0.666666666666667	0.666666666666667	0	0.666666666666667	0	0	0	0	0.416666666666667	0.166666666666667	0	0	0	0.416666666666667	0	0.166666666666667	0.25	0	0.833333333333333	1	0	0	0	0	0.166666666666667	0.583333333333333	0	0.416666666666667	0	1	0.916666666666667	1	0.75	0.333333333333333	0.416666666666667	0.166666666666667	0.333333333333333	0.333333333333333	0.333333333333333	0.708333333333333	0.666666666666667	0.666666666666667	0.666666666666667	0	1	0	0	0.583333333333333	0.75	0.666666666666667	1	0	1	1	1	1	1	0.833333333333333	0.416666666666667	0	0	0	0.833333333333333	0.583333333333333	1	0.166666666666667	0.833333333333333	0	0.583333333333333	0.583333333333333	0	1	0.166666666666667	0	0	0.166666666666667	0.416666666666667	0.916666666666667	1	1	0.5	1	0.583333333333333	0.5	0	0.25	0.5	0	0.666666666666667	0.166666666666667	0	0.833333333333333	0.583333333333333	0	0	0.25	0.333333333333333	0.333333333333333	0.333333333333333	0.333333333333333	0.5	1	0.25	0	0	0.333333333333333	1	0.666666666666667	0.75	0.75	0.25	0	0.25	0	0	0	0	0.5	0.166666666666667	1	1	0.583333333333333	0	1	1	0.333333333333333	0.0833333333333333	0.416666666666667	0.416666666666667	1	1	1	1	0.583333333333333	0.416666666666667	1	1	0.416666666666667	1	0.166666666666667	0.416666666666667	0	1	1	1	1	1	0.5	0	0.5	0.5	0	0.5	0.833333333333333	1	1	0.791666666666667	0.166666666666667	0	1	0.416666666666667	1	0	0.166666666666667	0	0.5	0.0833333333333333	0	0.5	0	0	0	0	1	1	0	1	1	1	1	0	1
215	Metastasis + Apoptosis	Cyclic	0.00391	34	0	0	0	0.0882352941176471	0	1	0	0	1	0	1	0	0.470588235294118	0.588235294117647	0	0.647058823529412	0.647058823529412	0	0.647058823529412	0.0882352941176471	1	0	0.5	0.470588235294118	0	0.323529411764706	0	0.0294117647058824	0.470588235294118	0	0	0	0	1	1	0	0	0	0	0.205882352941176	0	0	0.411764705882353	0	1	1	0	0.529411764705882	0.529411764705882	0.441176470588235	0.205882352941176	0.294117647058824	0.294117647058824	0.294117647058824	0.705882352941177	0.588235294117647	0.588235294117647	0.588235294117647	0.0882352941176471	1	0	0	0.588235294117647	0.735294117647059	0.647058823529412	1	0.441176470588235	1	0	0	0	1	0.470588235294118	0.147058823529412	0.5	0	0.5	0.5	0	1	0.117647058823529	0.352941176470588	0.5	0	0.705882352941177	0	0.294117647058824	0.294117647058824	0	0.5	0.470588235294118	0.588235294117647	1	1	1	0.5	1	0.588235294117647	0.5	0	0.411764705882353	0.705882352941177	0	0.588235294117647	0.264705882352941	0	0.794117647058823	0.411764705882353	1	0.294117647058824	0.411764705882353	0.470588235294118	0.470588235294118	0.470588235294118	0.470588235294118	0.588235294117647	1	0.411764705882353	0.441176470588235	0	0.294117647058824	1	0.705882352941177	0.764705882352941	0.764705882352941	0.176470588235294	0	0.735294117647059	0.323529411764706	0	0	0	0	0.205882352941176	0	1	0	0.5	1	1	0	0.588235294117647	0.588235294117647	0.5	0	0	1	0	0.5	0.705882352941177	0	0	0.411764705882353	0	0.205882352941176	0.5	0.205882352941176	0.5	0.823529411764706	0.823529411764706	0.823529411764706	0.823529411764706	0	0.5	0	0.5	0	0.5	1	1	1	0.764705882352941	0.0882352941176471	0	1	0.588235294117647	1	0	1	0	0.5	0	0	0.5	1	0	0	0	1	1	0	0	1	1	1	1	0
216	Metastasis + NormalProliferation + Apoptosis	Cyclic	0.00391	12	0	0	0	0.5	0	1	0	0	1	1	1	0.5	0.25	0.5	0.5	0.75	0.75	0	0.75	0.5	0	1	0	0.5	0	0	0	0.25	0.5	0	0	0	0	1	1	0	0.25	1	0	0	0.5	1	0.5	1	1	1	1	0.75	0.25	0.5	0	1	0.333333333333333	1	0.75	1	0.666666666666667	1	0.5	0.5	0	0	0.5	1	0.75	1	0	1	0	0	0	1	0.75	0.25	0	0	0	0.5	0.5	1	0	1	0	0.5	0.75	0	1	0.5	0	0	0	0.75	1	1	1	0.5	1	0.5	0.5	0	0.25	0.5	0	1	0.5	0	1	0.75	0	0	0.25	0.25	0.25	0.25	0.25	0.5	0	0.25	0	0	0.333333333333333	1	0.666666666666667	1	1	0	0	0.25	0	0	0	0	0	0	0	0	0.5	0	1	1	0	0.25	0.5	0.5	1	1	1	1	0.75	0.5	1	1	0.5	1	0	0.25	0	1	1	1	1	1	0.5	0	1	0.5	0	0.5	1	1	1	0.75	0.5	0	1	0.5	0	0	0.5	0	0.5	0.5	0	0.5	0	0	0	1	1	1	0	1	1	1	1	0	1
217	Metastasis + Apoptosis	Cyclic	0.00391	12	1	0	0	0	0	1	0	1	1	1	1	0.5	0.5	0.5	0.5	0.75	0.75	1	0.75	0	0	0	0	0.5	0	0	0	0	0.5	0	0	0.5	0	1	0.5	1	0	0	0	0	0.5	0	0.5	0	1	1	1	0.5	0.5	0.5	0	1	0.333333333333333	1	0.75	1	0.666666666666667	1	0	0	1	0	0.5	1	0.75	0	0	1	1	1	1	1	1	0.25	0	0	0	1	0.5	1	0	1	0	0.5	0.75	1	0	0	0	0	0	0.5	1	1	1	0.5	1	0.5	0.5	0	0.25	0.75	0	1	0	0	1	0.5	1	0	0.25	0.5	0.5	0.5	0.5	0.5	0	0.25	0	0	0.333333333333333	1	0.666666666666667	0.75	0.75	0.5	0	0	0	0	0	0	0.5	0	1	0	0.5	0	1	1	0	0	0.5	0.5	0	0	1	1	0.5	0.5	1	1	0.5	1	0	0.5	0	1	1	1	1	1	0.5	0	0.5	0.5	0	0.5	1	1	1	0.75	0	0	1	0.5	0	0	0.5	0	0.5	0.5	0	0.5	0	0	0	0	1	1	0	0	1	0	1	0	1
218	Metastasis + AbnormalProliferation	Cyclic	0.00391	20	1	0	0	0.2	0	1	0	0	0	1	0	0	0.6	0.6	0	0.75	0.75	1	0.75	0.2	0	1	0	0.45	0.25	0	0	0.2	0.45	1	0.25	0	0	0.5	1	0	0	1	0	0.15	0	1	0.4	1	1	1	0	1	0.8	0	0.15	1	0.2	1	0	1	0.4	1	0.2	1	1	1	0.6	1	0.75	0	0.05	1	0	0	0	1	0.75	0.35	0	0	1	0.5	0	1	0.15	0.85	0	0	0.65	1	0.35	0.35	0	0	0.6	0.6	1	1	1	0.5	1	0.6	0.5	0	0.2	0.45	0	1	0.3	0	0.85	0.6	0	0	0.2	0	0.6	0.2	0.6	0.5	0	0.2	0	0	0.3	1	0.7	0.85	0.85	0.15	0	0.7	0	0	0	0	0	0.15	0	1	0	0	1	1	0	0.6	0.6	1	0	1	1	0	0.6	0.8	0	0	0.4	1	0.15	0.4	0	1	0	0.6	0.2	0.6	0.5	0	1	0.5	0	0.5	0	1	1	0.6	0.2	0	1	0.6	1	0	0	0	0.5	0	1	0.5	0	0	0	1	1	1	1	1	1	0	1	0	1
219	Metastasis + Apoptosis	Cyclic	0.00391	42	0	0	0	0.238095238095238	0	1	0	1	0	1	1	0.357142857142857	0.333333333333333	0.571428571428571	0.357142857142857	0.666666666666667	0.666666666666667	0	0.666666666666667	0.238095238095238	0	0	0	0.380952380952381	0.142857142857143	0	0	0.142857142857143	0.380952380952381	0	0.142857142857143	0.238095238095238	0	0.857142857142857	1	0	0.0952380952380952	0	0	0.0952380952380952	0.523809523809524	0	0.571428571428571	0	1	0.904761904761905	1	0.761904761904762	0.333333333333333	0.428571428571429	0.0952380952380952	0.333333333333333	0.333333333333333	0	0.714285714285714	0.666666666666667	0.666666666666667	0	0.238095238095238	1	0	0	0.571428571428571	0.476190476190476	0.666666666666667	1	0.0476190476190476	1	1	1	1	1	0.857142857142857	0.428571428571429	0	0	0	0.761904761904762	0.523809523809524	1	0.0952380952380952	0.904761904761905	0	0.523809523809524	0.619047619047619	0	1	0.333333333333333	0	0	0.0476190476190476	0.571428571428571	0.904761904761905	1	1	0.476190476190476	1	0.571428571428571	0.5	0	0.238095238095238	0.571428571428571	0	0.333333333333333	0.238095238095238	0	0.904761904761905	0.714285714285714	0	0	0.238095238095238	0.333333333333333	0.333333333333333	0.333333333333333	0	0.428571428571429	1	0.238095238095238	0	0	0.333333333333333	1	0.666666666666667	0.761904761904762	0.761904761904762	0.238095238095238	0	0.380952380952381	0	0	0	0	0.5	0.0952380952380952	1	1	0.523809523809524	0	1	1	0.261904761904762	0.285714285714286	0.380952380952381	0.476190476190476	1	1	1	1	0.714285714285714	0.380952380952381	1	1	0.571428571428571	1	0.0952380952380952	0.285714285714286	0	1	1	1	1	0	0.5	0	0.5	0.5	0	0.5	0.857142857142857	1	1	0.714285714285714	0.285714285714286	0	1	0.380952380952381	1	0	0.214285714285714	0	0.5	0.380952380952381	0	0.5	0	0	0	0	1	0	0	1	1	1	1	0	1
220	Metastasis + Apoptosis	Cyclic	0.00391	52	1	0	0	0.269230769230769	0	1	0	1	1	1	0	0	0.5	0.576923076923077	0	0.653846153846154	0.653846153846154	0	0.653846153846154	0.269230769230769	0.5	1	0	0.346153846153846	0	0	0	0.153846153846154	0.346153846153846	0	0	0	0	1	1	0	0.0769230769230769	0	0	0.0769230769230769	0	1	0.576923076923077	0	1	1	0	1	0.692307692307692	0	0	0.307692307692308	0.192307692307692	0	0	0.615384615384615	0.384615384615385	0	0.269230769230769	0.346153846153846	1	1	0.576923076923077	0.576923076923077	0.653846153846154	0	0	1	1	1	1	1	0.653846153846154	0.346153846153846	0	0	1	0.5	0	0.384615384615385	0.0769230769230769	1	0	0	0.653846153846154	1	0.346153846153846	0.346153846153846	0	0	0.5	0.346153846153846	1	1	1	0.5	1	0.576923076923077	0.5	0	0.192307692307692	0.461538461538462	0	0.423076923076923	0.346153846153846	0	0.923076923076923	0.769230769230769	0	0	0.192307692307692	0	0.5	0.269230769230769	0	0.5	1	0.192307692307692	0	0	0.326923076923077	1	0.673076923076923	0.730769230769231	0.730769230769231	0.230769230769231	0	0.307692307692308	0	0	0	0	0.5	0	1	0	0	0.5	1	1	0	0.307692307692308	0.346153846153846	1	0	1	0	0	0.769230769230769	0.423076923076923	0	0	0.576923076923077	1	0.0769230769230769	0.230769230769231	0	0.5	0	0.769230769230769	0.384615384615385	0	0	0.5	0	0.5	0	0.5	1	1	1	0.576923076923077	0.346153846153846	0	1	0.346153846153846	1	0	1	0	0.5	0	1	0.5	0	0	0	0	1	0	1	1	0	0	1	0	0
221	Metastasis + Apoptosis	Cyclic	0.00391	42	0	0	0	0.238095238095238	0	1	0	0	0	1	1	0.357142857142857	0.333333333333333	0.571428571428571	0.357142857142857	0.666666666666667	0.666666666666667	1	0.666666666666667	0.238095238095238	0	1	0	0.380952380952381	0.142857142857143	0	0	0.142857142857143	0.380952380952381	0	0.142857142857143	0.238095238095238	0	0.857142857142857	1	0	0.0952380952380952	1	0	0.0952380952380952	0.523809523809524	1	0.571428571428571	1	1	0.904761904761905	1	0.761904761904762	0.333333333333333	0.428571428571429	0.0952380952380952	0.333333333333333	0.333333333333333	0	0.714285714285714	0.666666666666667	0.666666666666667	0	0.238095238095238	1	0	1	0.571428571428571	0.476190476190476	0.666666666666667	1	0.0476190476190476	1	0	0	0	1	0.857142857142857	0.428571428571429	0	0	1	0.761904761904762	0.523809523809524	1	0.0952380952380952	0.904761904761905	0	0.523809523809524	0.619047619047619	0	1	0.333333333333333	0	0	0.0476190476190476	0.571428571428571	0.904761904761905	1	1	0.476190476190476	1	0.571428571428571	0.5	0	0.238095238095238	0.571428571428571	0	0.333333333333333	0.238095238095238	0	0.904761904761905	0.714285714285714	0	0	0.238095238095238	0.333333333333333	0.333333333333333	0.333333333333333	0	0.428571428571429	1	0.238095238095238	0	0	0.333333333333333	1	0.666666666666667	0.761904761904762	0.761904761904762	0.238095238095238	0	0.380952380952381	0	0	0	0	0	0.0952380952380952	0	1	0.523809523809524	0	1	1	0.261904761904762	0.285714285714286	0.380952380952381	0.476190476190476	1	1	1	1	0.714285714285714	0.80952380952381	1	1	0.571428571428571	1	0.0952380952380952	0.285714285714286	0	1	1	1	1	0	0.5	0	1	0.5	0	0.5	0.857142857142857	1	1	0.714285714285714	0.285714285714286	0	1	0.380952380952381	1	0	0.214285714285714	0	0.5	0.380952380952381	0	0.5	0	0	0	1	1	0	1	1	1	1	1	0	1
222	Uncharacterized	Cyclic	0.00391	12	0	0	0	0.5	0	1	0	1	0	0	1	0	0.25	0.5	0	0.75	0.75	1	0.75	0.5	1	1	1	0.5	0	0	0	0.25	0.5	1	0	0	0	1	1	0	0.25	1	0	0	0.5	1	0.5	1	1	1	1	0.75	0.25	0	0	1	0.333333333333333	1	0	1	0.666666666666667	1	0.5	1	0	0	0.5	1	0.75	1	0	1	1	1	1	1	0.75	0.25	0	0	0	0	0.5	1	0	1	0	0.5	0.75	0	1	0.5	0	0	0	0.75	1	1	1	0.5	1	0.5	0.5	0	0.25	0.5	0	1	0.5	0	1	0.75	0	0	0.25	0	0.25	0.25	0	0.5	0	0.25	0	0	0.333333333333333	1	0.666666666666667	1	1	0	0	0.25	0	0	0	0	0.5	0	1	1	0	1	1	1	0	0.25	0.5	0.5	1	1	1	1	0.75	1	1	1	0.5	1	0	0.25	0	0	0	1	1	0	0	1	0	0	0	1	0	1	0	0.5	0.5	0	1	0.5	1	0	0	0	1	0.5	0	1	0	0	0	1	1	0	0	1	1	0	1	0	1
223	Uncharacterized	Cyclic	0.00391	12	0	0	0	0.25	1	1	0	0	1	1	1	0	0	0.5	0	0.75	0.75	0	0.75	0.25	0	1	0	0.25	0.25	0	0	0.25	0.25	1	0.25	1	0	0.5	1	0	0	1	0	1	1	1	0.5	1	0	1	1	0.5	0	0.5	0.5	1	0.333333333333333	1	0.75	1	0.666666666666667	1	0.25	1	0	1	0.5	1	0.75	1	0	1	0	0	0	1	1	0.5	0	0	1	0	1	1	0.5	0.5	0	1	0.5	0	1	1	0	0	0	1	1	1	1	0.5	1	0.5	0.5	0	0.25	0.75	0	1	0.5	0	0	0.5	0	0	0.25	0	0	0	0	0.5	0	0.25	0	0	0	1	1	0.75	0.75	0	0	0.5	0	0	0	0	0	0.5	0	1	0.5	0	1	1	0.5	0	0.75	0	1	1	1	1	0.5	0.5	1	1	0.5	1	1	0.5	0	1	1	1	1	1	0	0	1	0	0	0.5	0	1	1	0.75	0	0	1	0.75	1	0	0	0	0.5	0.5	1	0.5	0	0	1	1	0	1	1	1	1	1	1	0	0
224	Metastasis + Apoptosis	Cyclic	0.00391	24	1	0	0	0.166666666666667	0	1	0	1	1	0	0	0	0.291666666666667	0.583333333333333	0	0.666666666666667	0.666666666666667	1	0.666666666666667	0.166666666666667	1	0	1	0.416666666666667	0	0	0	0.0833333333333333	0.416666666666667	0	0	0	0	1	1	0	0.0833333333333333	0	0	0.166666666666667	0.583333333333333	0	0.416666666666667	0	1	0.916666666666667	1	0.666666666666667	0.291666666666667	0.416666666666667	0.166666666666667	0.333333333333333	0.333333333333333	0	0.708333333333333	0.666666666666667	0.666666666666667	0	0.166666666666667	1	1	0	0.583333333333333	0.833333333333333	0.666666666666667	0	0	1	1	1	1	1	0.833333333333333	0.416666666666667	0	0	0	1	0.583333333333333	1	0.166666666666667	0.833333333333333	0	0.583333333333333	0.583333333333333	1	0.333333333333333	0.333333333333333	0	0	0.125	0.5	0.916666666666667	1	1	0.5	1	0.583333333333333	0.5	0	0.25	0.5	0	0.666666666666667	0.25	0	0.833333333333333	0.666666666666667	0	0	0.25	0.291666666666667	0.291666666666667	0.291666666666667	0	0.5	1	0.25	0	0	0.333333333333333	1	0.666666666666667	0.833333333333333	0.833333333333333	0.166666666666667	0	0.333333333333333	0	0	0	0	0.5	0.166666666666667	1	1	0	1	1	1	0	0.166666666666667	0.416666666666667	0.416666666666667	0	1	1	1	0.666666666666667	0.75	1	1	0.416666666666667	1	0.166666666666667	0.333333333333333	0	0	1	1	1	0	0	1	0	0	0	1	1	1	0	0.791666666666667	0.333333333333333	0	1	0.416666666666667	1	0	0.416666666666667	0	1	0.166666666666667	0	1	0	0	0	0	1	0	0	1	1	1	1	0	1
225	Metastasis + Apoptosis	Cyclic	0.00391	12	1	0	0	0.0833333333333333	0	1	0	1	0	0	1	0	0.333333333333333	0.416666666666667	0	0.666666666666667	0.666666666666667	0	0.666666666666667	0.0833333333333333	1	1	1	0.25	0	0	0	0.0833333333333333	0.25	0	0	0	0	1	1	0	0	1	0	0.166666666666667	0.583333333333333	1	0.5	1	1	0.833333333333333	1	0.75	0.333333333333333	0.5	0.166666666666667	0.333333333333333	0.333333333333333	0.333333333333333	0.75	0.666666666666667	0.666666666666667	0.666666666666667	0.0833333333333333	1	1	0	0.416666666666667	0.416666666666667	0.666666666666667	0	0	1	1	1	1	1	0.75	0.583333333333333	0	0	0	1	0.583333333333333	1	0.166666666666667	0.833333333333333	0	0.583333333333333	0.583333333333333	1	0.25	0.25	0	0	0.166666666666667	0.583333333333333	0.833333333333333	1	1	0.416666666666667	1	0.416666666666667	0.5	0	0.25	0.583333333333333	0	0.333333333333333	0.166666666666667	0	0.833333333333333	0.666666666666667	0	0	0.25	0.333333333333333	0.333333333333333	0.333333333333333	0.333333333333333	0.25	1	0.25	0	0	0.333333333333333	1	0.666666666666667	0.75	0.75	0.25	0	0.333333333333333	0	0	0	0	0.5	0.166666666666667	1	1	0	1	1	1	0	0.25	0.333333333333333	0.416666666666667	0	1	1	1	0.666666666666667	0.25	1	1	0.5	1	0.166666666666667	0.333333333333333	0	0	1	1	1	1	0	1	0	0	0	1	1	1	0	0.666666666666667	0.25	0	1	0.333333333333333	0	0	0.416666666666667	0	1	0.416666666666667	0	1	0	0	0	1	1	0	0	1	1	1	1	1	1
226	Metastasis + Apoptosis	Cyclic	0.00391	12	1	1	0	0.5	0	1	0	0	1	1	1	0	0.25	0.5	0	0.75	0.75	0	0.75	0.5	1	1	0	0.25	0	0	0	0.25	0.25	0	0	0	0	1	1	0	0.25	1	0	0.25	0.5	1	0.5	1	1	1	1	0.75	0.25	0.5	0.25	1	0.333333333333333	0	0.75	1	0.666666666666667	0	0.5	1	1	0	0.5	1	0.75	0	0	1	0	0	0	1	0.75	0.25	0	0	0	1	0.5	1	0.25	0.75	0	0.5	0.5	1	0.75	0.75	0	0	0	0.75	1	1	1	0.5	1	0.5	0.5	0	0.25	0.5	1	1	0.25	0	0.75	0.75	0	0	0.25	0.25	0.25	0.25	0	0.5	0	0.25	0	0	0.25	1	0.75	0.75	0.75	0	0	0.5	0	0	0	0	0	0.25	0	1	0	1	1	1	0	0.25	0.5	0.5	0	1	1	1	0.75	0.5	1	1	0.5	1	0.25	0.25	0	0	1	1	1	0	0	1	0	0	0	1	1	1	0	0.75	0.5	0	1	0.5	1	0	0.5	0	1	0.5	0	1	0	0	0	1	1	0	0	1	1	1	1	0	0
227	Metastasis	Cyclic	0.00391	12	0	0	0	0.5	0	1	0	0	0	1	1	0.25	0.25	0.5	0.25	0.75	0.75	0	0.75	0.5	0	1	0	0.5	0.25	0	0	0.25	0.5	0	0.25	0	0	0.75	1	0	0.25	1	0	0.25	0.5	1	0.5	1	1	1	1	0.75	0.25	0.5	0	1	0.333333333333333	1	0.75	1	0.666666666666667	1	0.5	0.75	0	1	0.5	1	0.75	1	0	1	0	0	0	1	0.75	0.25	0	0	1	1	0.5	1	0.25	1	0	0.5	0.5	0	1	0.75	0	0	0	0.75	1	1	1	0.5	1	0.5	0.5	0	0.25	0.5	0	1	0.5	0	0.75	0.75	0	0	0.25	0.25	0.25	0.25	0.25	0.5	0	0.25	0	0	0.25	1	0.75	0.75	0.75	0	0	0.25	0	0	0	0	0	0	0	0	0.5	0	1	1	0.5	0.25	0.5	0.5	1	1	0	1	0.75	0.75	1	1	0.5	1	0.25	0.25	0	1	1	1	1	1	0.5	0	1	0.5	0	0.5	0.75	1	1	0.75	0.5	0	1	0.5	1	0	0.5	0	0.5	0.5	1	0.5	0	0	0	1	1	1	1	1	0	1	1	0	1
228	Metastasis + AbnormalProliferation	Cyclic	0.00391	48	0	0	0	0.125	0	1	0	1	1	1	1	0	0.25	0.875	0	0.75	0.75	0	0.75	0.125	0.5	0	0	0.375	0.25	0	0	0.125	0.375	0	0.25	0.5	0	1	1	0	0	0	0	0.25	0.5	0	0.125	0	1	1	1	0.5	0.25	0.375	0.25	1	0.333333333333333	0	0.6875	1	0.666666666666667	0	0.125	1	0	0	0.875	1	0.75	1	0	1	1	1	1	1	0.75	0.125	0	0	0	0.5	0.5	1	0.25	0.75	0	0.5	0.875	0	1	0.375	0	0	0	0.875	1	1	1	0.5	1	0.875	0.5	0	0.25	0.625	0	1	0.375	0	0.75	0.125	1	0	0.25	0.25	0.25	0.25	0	0.75	0	0.25	0	0	0.25	1	0.75	0.875	0.875	0.125	0	0.875	0	0	0	0	0.5	0.25	1	1	0.5	0.5	0	0	0	0.625	0.5	0.5	1	0	0	1	0.625	0.5	1	1	0.125	1	0.25	0.375	0	0.5	1	1	1	0	0	0.5	0	0.5	0	0.5	0.75	1	1	0.9375	0.5	0	0	0.5	1	0	0	0	0.5	0.5	0	0.5	0	0	0	0	1	0	0	0	0	1	1	0	0
229	Metastasis	Cyclic	0.00391	12	1	0	0	0.25	0	1	0	0	0	1	0	0	0	0.75	0	0.75	0.75	0	0.75	0.25	1	1	0	0.25	0	0	0	0.25	0.25	1	0	0	0	1	1	0	0	1	0	1	1	1	0.25	1	1	1	1	0.25	0	0.5	0.5	1	0.333333333333333	1	0.75	1	0.666666666666667	1	0.25	1	1	0	0.75	1	0.75	0	0	1	0	0	0	1	1	0.25	0	0	0	1	1	1	0.5	0.5	0	1	0.75	1	1	1	0	0	0	1	1	1	1	0.5	1	0.75	0.5	0	0.25	0.75	0	1	0.75	0	0	0.25	0	0	0.25	0	0	0	0	0.75	0	0.25	0	0	0	1	1	0.75	0.75	0	0	0.75	0	0	0	0	0	0.5	0	1	0	1	0	0	0	0.25	0.75	0	0	0	0	1	0.5	0.75	1	1	0.25	1	1	0.5	0	0	1	1	1	1	0	1	0	0	0	1	0	1	0	0.75	0.25	0	0	0.75	1	0	0	0	1	0.5	0	1	0	0	1	1	1	1	0	0	0	1	1	0	1
230	Quiescence + Apoptosis	Cyclic	0.00391	18	0	0	0	0.166666666666667	1	1	0	1	1	0	1	0	0.333333333333333	0.555555555555556	0	0.666666666666667	0.666666666666667	0	0.666666666666667	0.166666666666667	1	0	0.5	0.277777777777778	0.111111111111111	0	0	0.166666666666667	0.277777777777778	0	0.111111111111111	0	0	1	0.444444444444444	1	0	0	0	0.166666666666667	0.555555555555556	0	0.555555555555556	0	0	1	1	0.722222222222222	0.333333333333333	0.444444444444444	0.166666666666667	0.333333333333333	0.333333333333333	0	0.722222222222222	0.666666666666667	0.666666666666667	0	0.166666666666667	1	0	0	0.555555555555556	0.777777777777778	0.666666666666667	1	0	1	1	1	1	1	0.888888888888889	0.388888888888889	0	0	0	0	0.555555555555556	1	0.166666666666667	0.833333333333333	0	0.555555555555556	0.611111111111111	0	1	0.277777777777778	0	0	0.0555555555555556	0.333333333333333	1	1	1	0.5	1	0.555555555555556	0.5	0	0.166666666666667	0.611111111111111	0	0.666666666666667	0.277777777777778	0	0.833333333333333	0.722222222222222	0	0	0.166666666666667	0.333333333333333	0.333333333333333	0.333333333333333	0	0.5	1	0.166666666666667	0	0	0.333333333333333	1	0.666666666666667	0.833333333333333	0.833333333333333	0.333333333333333	0	0.277777777777778	0	0	0	0	0.5	0.166666666666667	1	1	0.222222222222222	0.5	1	1	0.222222222222222	0.166666666666667	0.277777777777778	0.444444444444444	1	1	1	1	0.722222222222222	0.277777777777778	1	1	0.555555555555556	1	0.166666666666667	0.277777777777778	0	0.5	1	1	1	0	0	0.5	0	0	0	0.5	0.888888888888889	1	1	0.722222222222222	0.333333333333333	0	1	0.277777777777778	1	0	0.444444444444444	0	0.5	0.111111111111111	0	0.5	0	0	0	0	0	0	0	1	1	1	1	1	0
231	Metastasis + NormalProliferation + Apoptosis	Cyclic	0.00391	12	1	0	0	0	1	1	0	1	0	1	1	0.5	0.25	0.5	0.5	0.75	0.75	1	0.75	0	0	0	0	0.5	0	0	0	0	0.5	0	0	0	0	1	1	0	0	0	0	0.25	0.5	0	0.5	0	0	1	1	0.5	0.25	0.5	0	1	0.333333333333333	0	0.75	1	0.666666666666667	0	0	0.25	1	0	0.5	1	0.75	0	0	1	1	1	1	1	0.75	0.5	0	0	0	1	0.5	1	0.25	1	0	0.5	0.5	1	0.25	0.25	0	0	0	0.5	1	1	1	0.5	1	0.5	0.5	0	0.25	0.5	0	1	0.25	0	0.75	0.5	1	0	0.25	0.25	0.25	0.25	0	0.5	0	0.25	0	0	0.25	1	0.75	1	1	0.25	0	0	0	0	0	0	0.5	0	1	0	0	0	1	1	0	0	0.5	0.5	0	0	1	1	0.5	0.5	1	1	0.5	1	0.25	0.5	0	1	1	1	1	0	0.5	0	1	0	0	0.5	1	1	1	0.75	0	0	1	0.5	0	0	0.5	0	0.5	0.5	0	0.5	0	0	0	0	0	0	0	0	1	1	1	0	1
232	Metastasis + Apoptosis	Cyclic	0.00391	20	0	0	1	0.2	0	1	0	1	1	0	1	0.5	0.6	0.6	0.5	0.75	0.75	0	0.75	0.2	1	0	0.5	0.45	0	0	0	0.2	0.45	0	0	0	0	1	1	0	0	0	0	0.15	0	0	0.4	0	1	1	0	1	0.8	0	0.15	1	0.2	0	0	1	0.4	0	0.2	1	0	0	0.6	1	0.75	1	0.05	1	1	1	1	1	0.75	0.35	0	0	0	0.5	0	1	0.15	0	0	0	0.65	0	0.35	0.35	0	0	0.6	0.6	1	1	1	0.5	1	0.6	0.5	0	0.2	0.45	0	1	0.3	0	0.85	0.6	0	0	0.2	0	0.6	0.2	0	0.5	0	0.2	0	0	0.3	1	0.7	0.85	0.85	0.15	0	0.7	0	0	0	0	0.5	0.15	1	1	0	0.5	1	1	0	0.6	0.6	1	0	1	1	0	0.6	0.6	0	0	0.4	1	0.15	0.4	0	0.5	0	0.6	0.2	0	0.5	0.5	0	0.5	0.4	0.5	1	1	1	0.6	0.2	0	1	0.6	0	0	1	0	0.5	0	0	0.5	0	0	0	0	1	0	0	1	1	0	1	0	1
233	Quiescence + NormalProliferation + Apoptosis	Cyclic	0.00391	4	0	0	0	0.25	1	1	0	0	0	1	1	0.5	0.5	0.75	0.5	0.75	0.75	1	0.75	0.25	0	0	0	0.25	0	0	0	0.25	0.25	0	0	0	0	1	1	0	0	0	0	0.5	0	0	0.25	0	0	1	0	1	0.5	0.25	0.5	1	0.25	1	0.5	1	0.5	1	0.25	1	0	0	0.75	1	0.75	1	0	1	0	0	0	1	0.75	0	0	0	0	0	0	1	0.25	0	0	0	1	0	0.75	0.75	0	0	0.5	0.75	1	1	1	0.5	1	0.75	0.5	0	0.5	0.75	0	1	0.75	0	0.5	0.25	1	0	0.5	0.5	0.5	0.5	0.5	0.5	0	0.5	0	0	0.25	1	0.75	1	1	0.25	0	1	0	0	0	0	0	0.5	0	1	0	0	1	1	0	0.75	0.75	1	0	0	1	0	0.5	0.75	0	0	0.25	0	0.5	0.5	0	1	0.75	0.75	0.75	0.75	0.5	0	1	0	0	0.5	1	1	1	0.75	0.25	0	1	0.75	0	0	1	0	0.5	0	0	0.5	0	0	0	0	0	1	0	0	1	1	1	1	1
234	Metastasis + Apoptosis	Cyclic	0.00391	54	1	0	0	0.222222222222222	0	1	0	1	1	0	1	0.5	0.518518518518518	0.592592592592593	0.5	0.666666666666667	0.666666666666667	0	0.666666666666667	0.222222222222222	1	1	0.5	0.296296296296296	0	0	1	0.148148148148148	0.296296296296296	0	0	0	0	1	0.296296296296296	1	0.037037037037037	1	0	0.0740740740740741	0	1	0.592592592592593	1	1	1	0	1	0.740740740740741	0.333333333333333	0.0740740740740741	0.296296296296296	0.185185185185185	0	0.592592592592593	0.592592592592593	0.37037037037037	0	0.222222222222222	1	1	0	0.592592592592593	0.555555555555556	0.666666666666667	0	0	1	1	1	1	1	0.666666666666667	0.37037037037037	0	0	0	0.5	0	1	0.0740740740740741	0	0	0	0.62962962962963	1	0.296296296296296	0.296296296296296	0	0	0.518518518518518	0.296296296296296	1	1	1	0.5	1	0.592592592592593	0.5	0	0.148148148148148	0.592592592592593	0	0.407407407407407	0.296296296296296	0	0.925925925925926	0.777777777777778	0	0	0.148148148148148	0.518518518518518	0.518518518518518	0.296296296296296	0	0.5	1	0.148148148148148	0	0	0.333333333333333	1	0.666666666666667	0.777777777777778	0.777777777777778	0.222222222222222	0	0.666666666666667	0	0	0	0	0.5	0.0740740740740741	1	1	0	0.5	1	1	0	0.592592592592593	0.296296296296296	1	0	1	1	0	0.777777777777778	0.296296296296296	0	0	0.592592592592593	1	0.0740740740740741	0.222222222222222	0	0.5	0.740740740740741	0.740740740740741	0.37037037037037	0	0.5	0.5	0	0.5	0	0.5	1	1	1	0.777777777777778	0.333333333333333	0	1	0.296296296296296	1	0	1	0	0.5	0	1	0.5	0	0	0	1	1	0	0	1	1	1	1	0	1
235	Metastasis	Cyclic	0.00391	24	1	0	0	0.166666666666667	0	1	0	1	1	1	1	0	0.291666666666667	0.583333333333333	0	0.666666666666667	0.666666666666667	1	0.666666666666667	0.166666666666667	1	0	0	0.416666666666667	0	0	0	0.0833333333333333	0.416666666666667	1	0	0.416666666666667	0	1	1	0	0.0833333333333333	0	0	0.166666666666667	0.583333333333333	0	0.416666666666667	0	1	0.916666666666667	1	0.666666666666667	0.291666666666667	0.416666666666667	0.166666666666667	0.333333333333333	0.333333333333333	0	0.708333333333333	0.666666666666667	0.666666666666667	0	0.166666666666667	1	1	0	0.583333333333333	0.833333333333333	0.666666666666667	0	0	1	1	1	1	1	0.833333333333333	0.416666666666667	0	0	0	1	0.583333333333333	1	0.166666666666667	0.833333333333333	0	0.583333333333333	0.583333333333333	1	0.333333333333333	0.333333333333333	0	0	0.125	0.5	0.916666666666667	1	1	0.5	1	0.583333333333333	0.5	0	0.25	0.5	0	0.666666666666667	0.25	0	0.833333333333333	0.666666666666667	0	0	0.25	0.291666666666667	0.291666666666667	0.291666666666667	0	0.5	1	0.25	0	0	0.333333333333333	1	0.666666666666667	0.833333333333333	0.833333333333333	0.166666666666667	0	0.333333333333333	0	0	0	0	0.5	0.166666666666667	1	1	0	1	0	0	0	0.166666666666667	0.416666666666667	0.416666666666667	0	1	0	1	0.666666666666667	0.75	1	1	0.416666666666667	1	0.166666666666667	0.333333333333333	0	0	1	1	1	0	0	1	0	0	0	1	0	1	0	0.791666666666667	0.333333333333333	0	0	0.416666666666667	1	0	0	0	1	0.166666666666667	0	1	0	0	0	0	1	0	0	1	0	1	1	1	1
236	Metastasis + Apoptosis	Cyclic	0.00391	42	0	0	0	0.238095238095238	0	1	0	1	0	0	1	0.357142857142857	0.333333333333333	0.571428571428571	0.357142857142857	0.666666666666667	0.666666666666667	0	0.666666666666667	0.238095238095238	1	1	0.5	0.380952380952381	0.142857142857143	0	0	0.142857142857143	0.380952380952381	0	0.142857142857143	0.0476190476190476	0	1	1	0	0.0952380952380952	0	0	0.0952380952380952	0.523809523809524	1	0.571428571428571	0	1	0.904761904761905	1	0.761904761904762	0.333333333333333	0.428571428571429	0.0952380952380952	0.333333333333333	0.333333333333333	0	0.714285714285714	0.666666666666667	0.666666666666667	0	0.238095238095238	1	0	1	0.571428571428571	0.476190476190476	0.666666666666667	1	0.0476190476190476	1	1	1	1	1	0.857142857142857	0.428571428571429	0	0	1	0.761904761904762	0.523809523809524	1	0.0952380952380952	0.904761904761905	0	0.523809523809524	0.619047619047619	0	1	0.333333333333333	0	0	0.0476190476190476	0.571428571428571	0.904761904761905	1	1	0.476190476190476	1	0.571428571428571	0.5	0	0.238095238095238	0.571428571428571	0	0.333333333333333	0.238095238095238	0	0.904761904761905	0.714285714285714	0	0	0.238095238095238	0.333333333333333	0.333333333333333	0.333333333333333	0	0.428571428571429	1	0.238095238095238	0	0	0.333333333333333	1	0.666666666666667	0.761904761904762	0.761904761904762	0.238095238095238	0	0.380952380952381	0	0	0	0	0.5	0.0952380952380952	1	1	0.523809523809524	0.5	1	1	0.261904761904762	0.285714285714286	0.380952380952381	0.476190476190476	1	1	0	1	0.714285714285714	0.380952380952381	1	1	0.571428571428571	1	0.0952380952380952	0.285714285714286	0	0.5	1	1	1	0	0.5	0.5	0	0.5	0	0.5	0.857142857142857	1	1	0.714285714285714	0.285714285714286	0	1	0.380952380952381	0	0	0.476190476190476	0	0.5	0.380952380952381	0	0.5	0	0	0	0	1	0	1	1	0	1	1	0	1
237	Metastasis + Apoptosis	Cyclic	0.00391	48	0	0	0	0.125	0	1	0	1	0	0	1	0.5	0.25	0.875	0.5	0.75	0.75	1	0.75	0.125	1	1	0.5	0.5	0	0	0	0.125	0.5	0	0	0	0	1	1	0	0	0	0	0.25	0.5	1	0.125	0	1	1	1	0.5	0.25	0.375	0	1	0.333333333333333	1	0.6875	1	0.666666666666667	1	0.125	0.375	0	1	0.875	1	0.75	1	0	1	1	1	1	1	0.75	0.125	0	0	1	0.5	0.5	1	0.25	1	0	0.5	0.875	0	1	0.375	0	0	0	0.875	1	1	1	0.5	1	0.875	0.5	0	0.25	0.625	0	1	0.375	0	0.75	0.125	1	0	0.25	0.25	0.25	0.25	0.25	0.75	0	0.25	0	0	0.25	1	0.75	0.875	0.875	0.125	0	0.25	0	0	0	0	0.5	0	1	0	0.5	0.5	1	1	0	0.25	0.5	0.5	1	0	1	1	0.625	0.875	1	1	0.125	1	0.25	0.375	0	0.5	1	1	1	1	0.5	0.5	0	0.5	0	0.5	1	1	1	0.9375	0.5	0	1	0.5	1	0	0.5	0	0.5	0.5	0	0.5	0	0	0	0	1	1	1	0	1	1	1	1	1
238	Metastasis + Apoptosis	Cyclic	0.00391	42	0	0	0	0.19047619047619	0	1	0	1	1	0	0	0.357142857142857	0.333333333333333	0.476190476190476	0.357142857142857	0.666666666666667	0.666666666666667	0	0.666666666666667	0.19047619047619	1	1	0.5	0.380952380952381	0.142857142857143	0.142857142857143	0	0.0476190476190476	0.380952380952381	0	0.142857142857143	0.0476190476190476	0	1	1	0	0.0476190476190476	1	0	0.0952380952380952	0.523809523809524	1	0.523809523809524	1	1	0.857142857142857	1	0.666666666666667	0.333333333333333	0.428571428571429	0.0952380952380952	0.333333333333333	0.333333333333333	0	0.714285714285714	0.666666666666667	0.666666666666667	0	0.238095238095238	1	0	0	0.476190476190476	0.476190476190476	0.666666666666667	1	0.428571428571429	1	1	1	1	1	0.666666666666667	0.428571428571429	0.238095238095238	0.119047619047619	0.238095238095238	0.761904761904762	0.523809523809524	1	0.0952380952380952	0.904761904761905	0.238095238095238	0.523809523809524	0.666666666666667	0	1	0.285714285714286	0	0.238095238095238	0.0476190476190476	0.571428571428571	0.857142857142857	1	1	0.428571428571429	1	0.476190476190476	0.5	0	0.238095238095238	0.571428571428571	0	0.333333333333333	0.19047619047619	0	0.904761904761905	0.714285714285714	0	0.238095238095238	0.238095238095238	0.333333333333333	0.333333333333333	0.333333333333333	0	0.285714285714286	1	0.238095238095238	0.238095238095238	0	0.333333333333333	1	0.666666666666667	0.761904761904762	0.761904761904762	0.285714285714286	0	0.380952380952381	0.142857142857143	0	0	0	0.5	0.0952380952380952	1	1	0.523809523809524	0.5	1	1	0.261904761904762	0.238095238095238	0.380952380952381	0.333333333333333	1	1	1	1	0.714285714285714	0.333333333333333	1	1	0.523809523809524	1	0.0952380952380952	0.285714285714286	0	0.5	1	1	1	0	0.5	0.5	0	0.5	0	0.5	0.857142857142857	1	1	0.714285714285714	0.333333333333333	0	1	0.380952380952381	1	0	0.476190476190476	0	0.5	0.380952380952381	0	0.5	1	0	0	1	1	0	0	1	1	1	1	1	1
239	Uncharacterized	Cyclic	0.00391	12	0	0	1	0	0	1	0	1	0	1	1	0	0.5	0.5	0	0.75	0.75	0	0.75	0	1	0	0	0.5	0	0	0	0	0.5	1	0	0	0	1	0.5	1	0	0	0	0	0.5	0	0.5	0	1	1	1	1	0.5	0	0	1	0.5	0	0	1	0.75	0	0	1	0	0	0.5	0.75	0.75	1	0	1	1	1	1	1	0.5	0.5	0	0	0	0	0.5	1	0	1	0	0.5	0.5	0	1	0	0	0	0	1	1	1	1	0.5	1	0.5	0.5	0.5	0.25	0.75	0	0.75	0	0	1	0.5	1	0	0.25	0	0.5	0.5	0	0.5	0	0.25	0	0	0.333333333333333	1	0.666666666666667	0.75	0.75	0.5	0	0	0	0	0	0	0.5	0	1	1	0	1	0	0	0	0	0.5	0.5	1	0	0	1	0.5	0.5	1	1	0.5	1	0	0.5	0	0	0	1	1	0	0	1	0	0	1	1	0	1	0	0.5	0	0	0	0.5	1	0	0	0	1	0.5	0	1	0	0	0	0	1	0	0	0	0	0	1	1	1
240	Metastasis + Apoptosis	Cyclic	0.00391	30	1	0	0	0.3	1	1	0	1	1	1	0	0.5	0.433333333333333	0.566666666666667	0.5	0.666666666666667	0.666666666666667	1	0.666666666666667	0.3	0.5	0	0	0.433333333333333	0	0	0	0.2	0.433333333333333	0	0	0	0	1	1	0	0.1	0	0	0.1	0	0	0.533333333333333	0	0	1	0	1	0.566666666666667	0	0.1	0.333333333333333	0.333333333333333	0.333333333333333	0	0.666666666666667	0.666666666666667	0.666666666666667	0.3	1	1	0	0.566666666666667	0.833333333333333	0.666666666666667	0	0.0333333333333333	1	1	1	1	1	0.666666666666667	0.333333333333333	0	0	0	1	0	1	0.1	0	0	0	0.666666666666667	1	0.4	0.4	0	0	0.433333333333333	0.466666666666667	1	1	1	0.5	1	0.566666666666667	0.5	0	0.2	0.5	0	0.666666666666667	0.3	0	0.9	0.7	0	0	0.2	0	0.433333333333333	0.433333333333333	0.433333333333333	0.5	1	0.2	0	0	0.333333333333333	1	0.666666666666667	0.766666666666667	0.766666666666667	0.166666666666667	0	0.6	0	0	0	0	0.5	0.1	1	1	0	0.5	1	1	0	0.566666666666667	0.466666666666667	1	0	1	1	0	0.7	0.866666666666667	0	0	0.533333333333333	1	0.1	0.3	0	0.5	0	0.866666666666667	0.866666666666667	0.866666666666667	0.5	0.5	0	0	0	0.5	1	1	1	0.566666666666667	0.3	0	1	0.466666666666667	1	0	1	0	0.5	0	0	0.5	0	0	0	0	0	1	0	1	1	0	1	1	1
241	Quiescence	Cyclic	0.00391	12	0	1	0	0.5	1	1	0	1	1	1	1	0.25	0.25	0.5	0.25	0.75	0.75	1	0.75	0.5	0.5	0	0	0.5	0.25	0	0	0.25	0.5	0	0.25	0	0	1	1	0	0.25	0	0	0	0.5	0	0.5	0	0	1	1	0.75	0.25	0.5	0	1	0.333333333333333	1	0.75	1	0.666666666666667	1	0.5	1	0	0	0.5	1	0.75	1	0	1	1	1	1	1	0.75	0.25	0	0	0	0	0.5	1	0	1	0	0.5	0.75	0	1	0.5	0	0	0	0.75	1	1	1	0.5	1	0.5	0.5	0	0.25	0.5	1	1	0.25	0	1	0.75	0	0	0.25	0.25	0.25	0.25	0	0.5	0	0.25	0	0	0.333333333333333	1	0.666666666666667	1	1	0	0	0.25	0	0	0	0	0.5	0	1	1	0.5	0.5	1	1	0.5	0.25	0.5	0.5	1	1	1	1	0.75	0.5	1	1	0.5	1	0	0.25	0	0.5	1	1	1	0	0.5	0.5	0	0	0	0.5	0.75	1	1	0.75	0.5	0	1	0.5	1	0	0.5	0	0.5	0.5	0	0.5	0	0	0	0	0	0	0	1	1	1	1	0	1
242	Metastasis	Cyclic	0.00391	12	0	0	0	0.5	0	1	0	0	1	1	1	0	0.25	0.5	0	0.75	0.75	0	0.75	0.5	0	1	0	0.25	0.25	0	0	0.25	0.25	0	0.25	0	0	0.75	1	0	0.25	1	0	0.25	0.5	1	0.5	1	1	1	1	0.75	0.25	0.5	0.25	1	0.333333333333333	0	0.75	1	0.666666666666667	0	0.5	1	0	0	0.5	1	0.75	1	0	1	0	0	0	1	0.75	0.25	0	0	0	1	0.5	1	0.25	0.75	0	0.5	0.5	0	1	0.75	0	0	0	0.75	1	1	1	0.5	1	0.5	0.5	0	0.25	0.5	0	1	0.5	0	0.75	0.75	0	0	0.25	0.25	0.25	0.25	0	0.5	0	0.25	0	0	0.25	1	0.75	0.75	0.75	0	0	0.5	0	0	0	0	0	0.25	0	1	0.5	0	1	1	0.5	0.25	0.5	0.5	1	1	1	1	0.75	0.75	1	1	0.5	1	0.25	0.25	0	1	1	1	1	0	0	0	1	0.5	0	0.5	0.75	1	1	0.75	0.5	0	1	0.5	1	0	0.5	0	0.5	0.5	0	0.5	0	0	0	1	1	0	0	1	1	1	1	1	0
243	Quiescence + Apoptosis	Cyclic	0.00391	20	0	0	0	0.2	0	1	0	1	1	1	1	0	0.6	0.6	0	0.75	0.75	1	0.75	0.2	1	0	0	0.45	0	0	0	0.2	0.45	0	0	0	0	1	1	0	0	0	0	0.15	0	0	0.4	0	1	1	0	1	0.8	0.2	0.15	1	0.2	0	0.4	1	0.4	0	0.2	1	0	0	0.6	1	0.75	1	0.05	1	1	1	1	1	0.75	0.35	0	0	0	0	0	1	0.15	0	0	0	0.65	0	0.35	0.35	0	0	0.6	0.6	1	1	1	0.5	1	0.6	0.5	0	0.2	0.45	0	1	0.3	0	0.85	0.6	0	0	0.2	0.6	0.6	0.2	0	0.5	0	0.2	0	0	0.3	1	0.7	0.85	0.85	0.15	0	0.7	0	0	0	0	0.5	0.15	1	1	0	1	1	1	0	0.6	0.6	1	0	1	1	0	0.6	0.8	0	0	0.4	1	0.15	0.4	0	0	0.6	0.6	0.2	0	0	1	0	0	0	1	1	1	0	0.8	0.2	0	1	0.6	0	0	1	0	1	0	0	1	0	0	0	0	1	0	0	1	1	1	1	0	1
244	Metastasis + Apoptosis	Cyclic	0.00391	24	0	0	0	0	0	1	0	1	1	0	1	0.333333333333333	0.333333333333333	0.583333333333333	0.333333333333333	0.666666666666667	0.666666666666667	0	0.666666666666667	0	1	1	0.5	0.416666666666667	0.166666666666667	0	0	0	0.416666666666667	0	0.166666666666667	0.166666666666667	0	1	1	0	0	1	0	0.166666666666667	0.583333333333333	1	0.416666666666667	1	1	0.916666666666667	1	0.75	0.333333333333333	0.416666666666667	0.166666666666667	0.333333333333333	0.333333333333333	0.333333333333333	0.708333333333333	0.666666666666667	0.666666666666667	0.666666666666667	0	1	0	0	0.583333333333333	0.75	0.666666666666667	1	0	1	1	1	1	1	0.833333333333333	0.416666666666667	0	0	0	0.833333333333333	0.583333333333333	1	0.166666666666667	0.833333333333333	0	0.583333333333333	0.583333333333333	0	1	0.166666666666667	0	0	0.166666666666667	0.416666666666667	0.916666666666667	1	1	0.5	1	0.583333333333333	0.5	0	0.25	0.5	0	0.666666666666667	0.166666666666667	0	0.833333333333333	0.583333333333333	0	0	0.25	0.333333333333333	0.333333333333333	0.333333333333333	0.333333333333333	0.5	1	0.25	0	0	0.333333333333333	1	0.666666666666667	0.75	0.75	0.25	0	0.25	0	0	0	0	0.5	0.166666666666667	1	1	0.583333333333333	0.5	1	1	0.333333333333333	0.0833333333333333	0.416666666666667	0.416666666666667	1	1	1	1	0.583333333333333	0.416666666666667	1	1	0.416666666666667	1	0.166666666666667	0.416666666666667	0	0.5	1	1	1	1	0.5	0.5	0	0.5	0	0.5	0.833333333333333	1	1	0.791666666666667	0.166666666666667	0	1	0.416666666666667	1	0	0.416666666666667	0	0.5	0.0833333333333333	1	0.5	0	0	0	1	1	1	0	1	1	1	1	1	1
245	Quiescence + Apoptosis	Cyclic	0.00391	12	0	0	0	0.333333333333333	0	1	0	1	1	0	1	0	0.25	0.5	0	0.666666666666667	0.666666666666667	0	0.666666666666667	0.333333333333333	1	1	1	0.333333333333333	0	0	0	0.25	0.333333333333333	0	0	0	0	1	1	0	0.0833333333333333	1	0	0.0833333333333333	0.5	1	0.5	1	1	0.916666666666667	1	0.75	0.25	0.5	0.0833333333333333	0.333333333333333	0.333333333333333	0	0.75	0.666666666666667	0.666666666666667	0	0.333333333333333	1	0	0	0.5	1	0.666666666666667	1	0	1	1	1	1	1	0.666666666666667	0.25	0	0	0	0	0.5	1	0.0833333333333333	0.916666666666667	0	0.5	0.583333333333333	0	1	0.416666666666667	0	0	0	0.75	0.916666666666667	1	1	0.5	1	0.5	0.5	0	0.25	0.5	0	1	0.333333333333333	0	0.916666666666667	0.75	0	0	0.25	0.25	0.25	0.25	0	0.5	1	0.25	0	0	0.333333333333333	1	0.666666666666667	0.75	0.75	0	0	0.333333333333333	0	0	0	0	0.5	0.0833333333333333	1	1	0	1	0	0	0	0.25	0.333333333333333	0.5	1	1	0	1	0.75	0.5	1	1	0.5	1	0.0833333333333333	0.25	0	0	1	1	1	0	0	1	0	0	0	1	1	1	0	0.75	0.5	0	0	0.333333333333333	1	0	0.5	0	1	0.5	0	1	0	0	0	1	1	0	0	1	0	1	1	0	1
246	Metastasis + Apoptosis	Cyclic	0.00391	20	0	0	0	0.2	0	1	0	1	0	1	0	0.5	0.6	0.6	0.5	0.75	0.75	0	0.75	0.2	0.5	0	0	0.45	0	0	0	0.2	0.45	0	0	0	0	1	1	0	0	0	0	0.15	0	0	0.4	0	1	1	0	1	0.8	0.2	0.15	1	0.2	1	0.4	1	0.4	1	0.2	1	0	0	0.6	1	0.75	1	0.05	1	1	1	1	1	0.75	0.35	0	0	0	0.5	0	1	0.15	0	0	0	0.65	0	0.35	0.35	0	0	0.6	0.6	1	1	1	0.5	1	0.6	0.5	0	0.2	0.45	0	1	0.3	0	0.85	0.6	0	0	0.2	0.6	0.6	0.2	0	0.5	0	0.2	0	0	0.3	1	0.7	0.85	0.85	0.15	0	0.7	0	0	0	0	0.5	0.15	1	1	0	0.5	1	1	0	0.6	0.6	1	0	1	1	0	0.6	0.65	0	0	0.4	1	0.15	0.4	0	0.5	0.6	0.6	0.2	0	0.5	0.5	0	0.5	0	0.5	1	1	1	0.8	0.2	0	1	0.6	1	0	1	0	0.5	0	0	0.5	0	0	0	0	1	0	0	1	1	1	1	0	1
247	Metastasis + Apoptosis	Cyclic	0.00391	12	0	0	0	0.5	0	1	0	1	0	0	1	0.5	0.25	0.5	0.5	0.75	0.75	1	0.75	0.5	1	0	0.5	0.5	0	0.5	0	0.25	0.5	0	0	0	0	1	1	0	0.25	0	0	0	0.5	0	0.5	0	1	1	1	0.5	0.25	0.5	0	1	0.333333333333333	0	0.75	1	0.666666666666667	0	0.5	1	0	0	0.5	1	0.75	1	0.5	1	1	1	1	1	0.5	0.25	0.5	0.5	0.5	0.5	0.5	1	0	1	0.5	0.5	0.5	0	1	0.5	0	0.5	0	0.75	1	1	1	0.5	1	0.5	0.5	0	0.25	0.5	0	1	0.5	0	1	0.75	0	0.5	0.25	0.25	0.25	0.25	0	0.5	0	0.25	0.5	0	0.333333333333333	1	0.666666666666667	1	1	0	0	0.5	0.5	0	0	0	0.5	0	1	1	0.5	0.5	1	1	0	0.25	0.5	0	1	1	1	1	0.75	1	1	1	0.5	1	0	0.25	0	0.5	1	1	1	0	0.5	0.5	0	0.5	0	0.5	1	1	1	0.75	0.5	0	1	0.5	1	0	0.5	0	0.5	0.5	1	0.5	1	0	0	0	1	0	0	1	1	1	1	0	1
248	Metastasis + Apoptosis	Cyclic	0.00391	20	1	0	1	0.2	0	1	0	0	1	1	1	0	0.6	0.6	0	0.75	0.75	0	0.75	0.2	1	1	0	0.45	0	0	0	0.2	0.45	0	0	0	0	1	1	0	0	1	0	0.15	0	1	0.4	1	1	1	0	1	0.8	0	0.15	1	0.2	1	0	1	0.4	1	0.2	1	1	0	0.6	1	0.75	0	0.05	1	0	0	0	1	0.75	0.35	0	0	0	1	0	1	0.15	0	0	0	0.65	1	0.35	0.35	0	0	0.6	0.6	1	1	1	0.5	1	0.6	0.5	0	0.2	0.45	0	1	0.3	0	0.85	0.6	0	0	0.2	0	0.6	0.2	0.6	0.5	0	0.2	0	0	0.3	1	0.7	0.85	0.85	0.15	0	0.7	0	0	0	0	0	0.15	0	1	0	1	0	0	0	0.6	0.6	1	0	1	0	0	0.6	0.65	0	0	0.4	1	0.15	0.4	0	0	0	0.6	0.2	0.6	0	1	0	0	0.4	1	1	1	0	0.6	0.2	0	0	0.6	1	0	0	0	1	0	0	1	0	0	0	1	1	1	0	1	0	0	1	0	1
249	Metastasis + NormalProliferation + Apoptosis	Cyclic	0.00391	24	0	0	0	0.125	0	1	0	0	0	1	1	0.5	0.25	0.875	0.5	0.75	0.75	1	0.75	0.125	0	1	0	0.375	0	0.75	0	0.125	0.375	0	0	0	0	1	1	0	0	1	0	0.25	0.5	1	0.125	1	1	1	1	0.125	0.25	0	0.25	1	0.333333333333333	1	0	1	0.666666666666667	1	0.125	1	0	0	0.875	1	0.75	1	0.25	1	0	0	0	1	0.125	0	0.875	0	0.875	0.5	0.5	1	0.25	0.75	0.875	0.5	1	0	1	0.375	0	0.875	0	0.875	1	1	1	0.5	1	0.875	0.5	0	0.25	0.625	0	1	0.375	0	0.75	0.125	1	0.25	0.25	0	0.25	0.25	0	0.875	0	0.25	0.25	0	0.25	1	0.75	0.875	0.875	0.125	0	1	0.75	0	0	0	0	0.25	0	1	0.5	0	1	1	0	0.625	0.5	0	1	0	1	1	0.625	1	1	1	0.125	1	0.25	0.375	0.25	1	0	1	1	0	0.5	0	1	0.5	0	0.5	1	1	1	0.875	0.5	0	1	0.5	0	0	0.5	0	0.5	0.5	0	0.5	1	0	0	1	1	0	0	0	1	0	1	0	1
250	Quiescence + Apoptosis	Cyclic	0.00391	20	0	0	0	0.2	0	1	0	1	1	0	1	0	0.6	0.6	0	0.75	0.75	1	0.75	0.2	1	1	1	0.45	0	0	0	0.2	0.45	0	0	0	0	1	1	0	0	1	0	0.15	0	1	0.4	1	1	1	0	1	0.8	0	0.15	1	0.2	0	0	1	0.4	0	0.2	1	0	0	0.6	1	0.75	1	0.05	1	1	1	1	1	0.75	0.35	0	0	0	0	0	1	0.15	0	0	0	0.65	0	0.35	0.35	0	0	0.6	0.6	1	1	1	0.5	1	0.6	0.5	0	0.2	0.45	0	1	0.3	0	0.85	0.6	0	0	0.2	0	0.6	0.6	0	0.5	0	0.2	0	0	0.3	1	0.7	0.85	0.85	0.15	0	0.7	0	0	0	0	0.5	0.15	1	1	0	1	1	1	0	0.6	0.6	1	0	1	1	0	0.6	0.8	0	0	0.4	1	0.15	0.4	0	0	0	0.6	0.6	0	0	1	0	0	0	1	1	1	0	0.6	0.2	0	1	0.6	1	0	1	0	1	0	1	1	0	0	0	1	1	0	0	1	1	0	1	1	1
251	Quiescence	Cyclic	0.00391	12	0	0	0	0.5	1	1	0	1	1	0	1	0	0.25	0.5	0	0.75	0.75	0	0.75	0.5	1	0	0.5	0.5	0.25	0	0	0.25	0.5	0	0.25	0	0	1	0.5	1	0.25	0	0	0	0.5	0	0.5	0	0	1	1	0.75	0.25	0.5	0	1	0.333333333333333	0	0.75	1	0.666666666666667	0	0.5	1	0	0	0.5	1	0.75	1	0	1	1	1	1	1	0.75	0.25	0	0	0	0	0.5	1	0	1	0	0.5	0.75	0	1	0.5	0	0	0	0.75	1	1	1	0.5	1	0.5	0.5	0	0.25	0.5	0	1	0.5	0	1	0.75	0	0	0.25	0.25	0.25	0.25	0	0.5	0	0.25	0	0	0.333333333333333	1	0.666666666666667	1	1	0	0	0.25	0	0	0	0	0.5	0	1	1	0.5	0.5	1	1	0.5	0.25	0.5	0.5	1	1	1	1	0.75	0.75	1	1	0.5	1	0	0.25	0	0.5	1	1	1	0	0	0.5	0	0	0	0.5	0.75	1	1	0.75	0.5	0	1	0.5	1	0	0.5	0	0.5	0.5	0	0.5	0	0	0	0	0	0	0	1	1	1	1	0	0
252	Metastasis + Apoptosis	Cyclic	0.00391	4	1	0	0	0	0	1	0	1	1	0	1	0	0.5	0.5	0	0.75	0.75	0	0.75	0	1	1	0.5	0.5	0	0	0	0	0.5	0	0	0	0	1	1	0	0	1	0	0.25	0	1	0.5	1	1	1	0	1	0.75	0	0	1	0.25	0	0	1	0.5	0	0	0.25	1	0	0.5	1	0.75	0	0	1	1	1	0.5	1	0.75	0.25	0	0	0	0.5	0	0.25	0.25	0	0	0	0.5	1	0.25	0.25	0	0	0.5	0.5	1	1	1	0.5	1	0.5	0.5	0	0.25	0.75	0	1	0	0	0.75	0.5	0	0	0.25	0	0.5	0	0	0.5	0	0.25	0	0	0.25	1	0.75	1	1	0.25	0	0.25	0	0	0	0	0.25	0	0.5	0	0	0.5	1	1	0	0.25	0.5	1	0	1	1	0	0.5	0.5	0	0	0.5	1	0.25	0.5	0	0.5	0	0.75	0.25	0	0	0.5	0	0.5	0	0.5	1	1	1	0.5	0	0	1	0.5	1	0	1	0	0.5	0	0	0.5	0	0	0	1	1	0	0	1	1	0	1	0	0
253	Metastasis + AbnormalProliferation	Cyclic	0.00391	84	0	0	0	0.238095238095238	0	1	0	1	0	0	0	0	0.333333333333333	0.571428571428571	0	0.666666666666667	0.666666666666667	0	0.666666666666667	0.238095238095238	1	1	0.5	0.380952380952381	0.25	0	0	0.142857142857143	0.380952380952381	1	0.25	0.261904761904762	0	1	1	0	0.0952380952380952	1	0	0.0952380952380952	0.523809523809524	1	0.571428571428571	1	1	0.904761904761905	1	0.761904761904762	0.333333333333333	0.428571428571429	0.0952380952380952	0.333333333333333	0.333333333333333	0	0.714285714285714	0.666666666666667	0.666666666666667	0	0.238095238095238	1	0	0	0.571428571428571	0.476190476190476	0.666666666666667	1	0.0476190476190476	1	1	1	1	1	0.857142857142857	0.428571428571429	0	0	0	0.761904761904762	0.523809523809524	1	0.0952380952380952	0.904761904761905	0	0.523809523809524	0.619047619047619	0	1	0.333333333333333	0	0	0.0476190476190476	0.571428571428571	0.904761904761905	1	1	0.476190476190476	1	0.571428571428571	0.5	0	0.238095238095238	0.571428571428571	0	0.333333333333333	0.238095238095238	0	0.904761904761905	0.714285714285714	0	0	0.238095238095238	0.333333333333333	0.333333333333333	0.333333333333333	0	0.428571428571429	1	0.238095238095238	0	0	0.333333333333333	1	0.666666666666667	0.761904761904762	0.761904761904762	0.238095238095238	0	0.380952380952381	0	0	0	0	0.5	0.0952380952380952	1	1	0.523809523809524	0.5	1	1	0.261904761904762	0.285714285714286	0.380952380952381	0.476190476190476	1	1	1	1	0.714285714285714	0.380952380952381	1	1	0.571428571428571	1	0.0952380952380952	0.285714285714286	0	0.5	1	1	1	0	0.5	0.5	0	0.5	0	0.5	0	1	1	0.714285714285714	0.285714285714286	0	1	0.380952380952381	1	0	0	0	0.5	0.380952380952381	0	0.5	0	0	0	1	1	0	0	1	1	1	1	0	1
254	Metastasis	Cyclic	0.00391	12	1	0	0	0.0833333333333333	1	1	0	1	1	0	1	0	0.333333333333333	0.583333333333333	0	0.666666666666667	0.666666666666667	1	0.666666666666667	0.0833333333333333	1	0	0.5	0.5	0.25	0	0	0.0833333333333333	0.5	1	0.25	0	0	1	1	0	0	0	0	0.166666666666667	0.583333333333333	0	0.416666666666667	0	0	1	1	0.75	0.333333333333333	0.5	0.166666666666667	0.333333333333333	0.333333333333333	0	0.75	0.666666666666667	0.666666666666667	0	0.0833333333333333	1	1	0	0.583333333333333	0.75	0.666666666666667	0	0	1	1	1	1	1	0.833333333333333	0.333333333333333	0	0	0	1	0.583333333333333	1	0.166666666666667	0.833333333333333	0	0.583333333333333	0.666666666666667	1	0.25	0.25	0	0	0.166666666666667	0.583333333333333	1	1	1	0.5	1	0.583333333333333	0.5	0	0.25	0.666666666666667	0	0.666666666666667	0.0833333333333333	0	0.833333333333333	0.416666666666667	1	0	0.25	0.333333333333333	0.333333333333333	0.333333333333333	0	0.583333333333333	1	0.25	0	0	0.333333333333333	1	0.666666666666667	0.833333333333333	0.833333333333333	0.25	0	0.333333333333333	0	0	0	0	0.5	0.166666666666667	1	1	0.333333333333333	0.5	1	1	0.333333333333333	0.25	0.583333333333333	0.416666666666667	0	0	1	1	0.5	1	1	1	0.416666666666667	1	0.166666666666667	0.5	0	0.5	1	1	1	0	0	0.5	0	0	0	0.5	0	1	1	0.75	0.0833333333333333	0	1	0.583333333333333	1	0	0	0	0.5	0.25	0	0.5	0	0	0	0	0	0	0	0	1	1	1	1	0
255	Quiescence + Apoptosis	Cyclic	0.00391	12	0	0	0	0.5	0	1	0	1	0	1	0	0	0.25	0.5	0	0.75	0.75	1	0.75	0.5	1	0	0	0.25	0	0	0	0.25	0.25	0	0	0	0	1	1	0	0.25	0	0	0.25	0.5	0	0.5	0	1	1	1	0.75	0.25	0.5	0.25	1	0.333333333333333	1	0.75	1	0.666666666666667	1	0.5	1	0	0	0.5	1	0.75	1	0	1	1	1	1	1	0.75	0.25	0	0	0	0	0.5	1	0.25	0.75	0	0.5	0.5	0	1	0.75	0	0	0	0.75	1	1	1	0.5	1	0.5	0.5	0	0.25	0.5	0	1	0.5	0	0.75	0.75	0	0	0.25	0.25	0.25	0.25	0.25	0.5	0	0.25	0	0	0.25	1	0.75	0.75	0.75	0	0	0.5	0	0	0	0	0.5	0.25	1	1	0	1	1	1	0	0.25	0.5	0.5	1	1	1	1	0.75	0.5	1	1	0.5	1	0.25	0.25	0	0	1	1	1	1	0	1	0	0	0	1	1	1	0	0.75	0.5	0	1	0.5	1	0	0.5	0	1	0.5	0	1	0	0	0	0	1	1	0	1	1	1	1	1	0
256	Metastasis + AbnormalProliferation	Cyclic	0.00391	16	0	0	1	0.125	0	1	0.125	1	1	0	1	0	0.25	0.875	0	0.75	0.75	0	0.75	0.125	1	1	0.5	0.375	0.25	0	0	0.125	0.375	1	0.25	0	0	1	1	0	0	1	0	0.25	0.5	1	0.125	1	1	1	1	0.5	0.25	0.375	0.25	1	0.5	1	0.6875	1	0.75	1	0.125	1	0	1	0.875	0.875	0.75	1	0	1	1	1	1	1	0.5	0.125	0	0	1	0.5	0.5	1	0.25	0.75	0	0.5	0.875	0	1	0.375	0	0	0	0.875	1	1	1	0.5	1	0.875	0.5	0.5	0.25	0.625	0	0.5	0.375	0	0.75	0.125	1	0	0.25	0.25	0.25	0.25	0	0.875	0	0.25	0	0	0.25	1	0.75	0.875	0.875	0.125	0.125	0.875	0	0.125	0	0.125	0.5	0.25	1	1	0.5	0.5	1	1	0	0.625	0.5	0.5	1	0	1	1	0.625	0.625	1	1	0.125	1	0.25	0.375	0	0.5	1	1	1	0	0.5	0.5	0	0.5	1	0.5	0	1	1	0.9375	0.5	0	1	0.5	1	0	0	0	0.5	0.5	1	0.5	0	0	0	1	1	0	1	0	1	1	1	0	1
Average Node Propensities
atwozero	aa	ac	andthreefour	apc	arf	arhgaptwo	askone	actin	akt	arptwothree	brcaone	barrestin	bparvin	chkone	ca	cam	camk	camkk	cas	caspthree	caspeight	caspnine	cbp	cdctwozero	cdcfourtwo	cdhone	crk	csk	cyclina	cyclinb	cyclind	cycline	cytochromec	dag	dgk	dockoneeightzero	daxx	ecad	egfr	erk	fadd	fak	fasr	frizzled	fyn	gck	gefhone	grk	gaonetwoonethree	gabone	gai	gaq	gas	gbgonetwoonethree	gbgi	gbgq	gbgs	graf	grbtwo	ikk	ilonetnfr	ilk	ipthree	ipthreerone	ikb	integrins	larg	mkkthree	mkksix	mkkseven	mkps	mlck	mlcp	mlkone	mlktwo	mlkthree	mmp	mek	mekkone	mekktwo	mekkthree	mekkfour	myc	myosin	nfkappab	nik	nck	pa	pak	pdefour	pdkone	pithreek	pifourk	pifivek	piptwothreefour	piptwofourfive	pipthreethreefourfive	pipfour	pka	pkc	pkcprimed	platwo	plcb	plcg	pld	pptwoa	pten	ptponeb	ptppest	ptpa	palphaonetwoonethreer	palphair	palphaqr	palphasr	pixcool	rgs	rkip	rac	raf	rafdep	rafloc	rafrest	ral	ralbpone	ralgds	rapone	ras	rasgrfgrp	rho	rhogdi	rhok	sapk	shptwo	sekone	shc	slug	smac	smadtwo	smadtwofour	snail	sos	src	stathmin	takone	taoonetwo	tgfr	tabonetwo	talin	tiam	tpltwo	trafs	trio	trx	vavtwo	vinc	wasp	xiap	alphaonetwoonethreer	alphair	alphaqr	alphasr	atm	bax	bcltwo	betacatenin	camp	cycg	etwofone	mdmtwo	mdmx	ponefiverhogef	ponetwozerorasgap	ponefourarf	ponefive	poneninezerorhogap	poneninezerorhogef	ptwoone	ptwoseven	pthreeeight	pfivethree	pninezerorsk	rb	wipone	ecm	extpump	egf	fas	wnt	alphaslig	ilonetnf	stress	tgfb	alphaonetwoonethreelig	alphailig	alphaqlig	dnadamage
0.33626	0.09384	0.10557	0.238193716628334	0.21505	0.989229999999998	0.0124681810344828	0.69598	0.488750000000001	0.563040000000001	0.860199999999999	0.174739761904762	0.340927441190775	0.545298722092705	0.174739761904762	0.724031722968804	0.724031722968804	0.25024	0.724031722968804	0.238193716628334	0.643195000000001	0.594320000000001	0.279565	0.412107814410736	0.0889069867724868	0.0460853757309942	0.02737	0.145427220756457	0.411576191603718	0.13685	0.0889069867724868	0.0989390509031198	0	0.944968386243385	0.895609889863547	0.17986	0.0933582320017317	0.488750000000001	0	0.18083848784673	0.390903283452885	0.594320000000001	0.459847960464805	0.488750000000001	0.778089999999999	0.976968102890773	0.746809999999999	0.77792355914691	0.383358818648113	0.348408615386899	0.128389629315146	0.803247961777013	0.313911493362891	0.51228303508772	0.550868883577605	0.898785923554026	0.611017049123155	0.569256859649123	0.238791486051893	0.828263534610193	0.33626	0.20723	0.545298722092705	0.87326277361163	0.724031722968804	0.6647	0.0696934522417154	0.993170051796155	0.680470333333333	0.67643	0.666339612041468	1.00096	0.723204653888056	0.302190680754179	0.0609063890281259	0.0230996506544138	0.256845406571986	0.535321427887247	0.390903283452885	0.946550210556985	0.168856583084825	0.699380165728018	0.0609063890281259	0.390903283452885	0.623389265259728	0.33626	0.721925747578511	0.41566526003062	0.01564	0.0531226471734893	0.163548803807086	0.641949308181081	0.976968102890773	0.989229999999998	0.989392916666664	0.489835198166355	0.989229999999998	0.545298722092705	0.495266666666665	0.0357219438250799	0.24337716905374	0.559856751430478	0.09384	0.847517199800836	0.285169400789051	0.01564	0.820121512153271	0.607313311244412	0.29325	0.0498004009328877	0.24337716905374	0.26185379053396	0.340927441190775	0.283628902854841	0.150030549710003	0.504978963546686	0.29325	0.24337716905374	0.052491357699805	0.00129598370927318	0.298710769310997	0.983259655388469	0.707997861641382	0.831615946037025	0.831615946037025	0.137563441184479	0.0213629495073892	0.396623726014088	0.0442214566276803	0.0124681810344828	0.00553916666666667	0.0124681810344828	0.338069844068212	0.128389629315146	0.666339612041468	0.71944	0.25569076185915	0.484840000000001	0.817189999999999	0.817189999999999	0.133800114395183	0.275960304927847	0.491592045181628	0.56271890402971	0.547400000000001	0.7038	0.762449999999999	0.746809999999999	0.633129168387269	0.600127882809451	0.746809999999999	0.746809999999999	0.459847960464805	0.942309999999998	0.18083848784673	0.356100831612731	0.00564328473962684	0.516120000000001	0.739457611665137	0.918592901042425	0.846826352680456	0.450453198621555	0.248285000000001	0.484840000000001	0.265056842105263	0.271745000000001	0.0844625724224354	0.641240000000002	0.796708013227513	1.00096	0.71944	0.720011369187495	0.286030647072126	0	0.817189999999999	0.491592045181628	0.750719999999999	0	0.458056536607323	0	0.641240000000002	0.302474025998906	0.26979	0.641240000000002	0.12903	0	0.01173	0.488750000000001	0.778089999999999	0.3519	0.20723	0.7038	0.762449999999999	0.750719999999999	1.00096	0.453560000000001	0.7038
Fixed Nodes States
egf	ecm	alphaqlig	alphailig	alphaslig	alphaonetwoonethreelig	stress	ilonetnf	extpump	fas	wnt	tgfb	DNAdamage	actin	ac	akt	poneninezerorhogef	arptwothree	camk	cyclina	dgk	mkps	ikk	mdmx	pifourk	platwo	pld	rb	rgs	shc	trafs	cdhone
0.010142169	0.125497951	0.45	1	0.35	0.75	0.7	0.203341427	0	0.485391402	0.776900191	0.758589088	0.7	0.485445926	0.101892652	0.560416008	0.747402841	0.855694648	0.246551085	0.135635959	0.17872153	1	0.33424168	0.71845825	0.987874004	0.093221542	0.012090182	0.266282705	0.289204356	0.718731514	0.743167242	0.026089324
Exhaustive Screening Nodes
akt
0.560416008
