## Supplementary material for "CanSeer: A Method for Development and Clinical Translation of Personalized Cancer Therapeutics": TherapyA66K_Model_Results.csv

Attractor	Associated Cell Fate	Attractor Type	Basin Ratio	Attractor length	atwozero	aa	ac	andthreefour	apc	arf	arhgaptwo	askone	actin	akt	arptwothree	brcaone	barrestin	bparvin	chkone	ca	cam	camk	camkk	cas	caspthree	caspeight	caspnine	cbp	cdctwozero	cdcfourtwo	cdhone	crk	csk	cyclina	cyclinb	cyclind	cycline	cytochromec	dag	dgk	dockoneeightzero	daxx	ecad	egfr	erk	fadd	fak	fasr	frizzled	fyn	gck	gefhone	grk	gaonetwoonethree	gabone	gai	gaq	gas	gbgonetwoonethree	gbgi	gbgq	gbgs	graf	grbtwo	ikk	ilonetnfr	ilk	ipthree	ipthreerone	ikb	integrins	larg	mkkthree	mkksix	mkkseven	mkps	mlck	mlcp	mlkone	mlktwo	mlkthree	mmp	mek	mekkone	mekktwo	mekkthree	mekkfour	myc	myosin	nfkappab	nik	nck	pa	pak	pdefour	pdkone	pithreek	pifourk	pifivek	piptwothreefour	piptwofourfive	pipthreethreefourfive	pipfour	pka	pkc	pkcprimed	platwo	plcb	plcg	pld	pptwoa	pten	ptponeb	ptppest	ptpa	palphaonetwoonethreer	palphair	palphaqr	palphasr	pixcool	rgs	rkip	rac	raf	rafdep	rafloc	rafrest	ral	ralbpone	ralgds	rapone	ras	rasgrfgrp	rho	rhogdi	rhok	sapk	shptwo	sekone	shc	slug	smac	smadtwo	smadtwofour	snail	sos	src	stathmin	takone	taoonetwo	tgfr	tabonetwo	talin	tiam	tpltwo	trafs	trio	trx	vavtwo	vinc	wasp	xiap	alphaonetwoonethreer	alphair	alphaqr	alphasr	atm	bax	bcltwo	betacatenin	camp	cycg	etwofone	mdmtwo	mdmx	ponefiverhogef	ponetwozerorasgap	ponefourarf	ponefive	poneninezerorhogap	poneninezerorhogef	ptwoone	ptwoseven	pthreeeight	pfivethree	pninezerorsk	rb	wipone	ecm	extpump	egf	fas	wnt	alphaslig	ilonetnf	stress	tgfb	alphaonetwoonethreelig	alphailig	alphaqlig	dnadamage
1	Quiescence + Apoptosis	Cyclic	0.00391	12	0	0	0	0	1	1	0	1	1	1	1	0	0.25	0.5	0	0.75	0.75	0	0.75	0	1	0	0	0.5	0	0.5	0	0	0.5	0	0	0	0	1	1	0	0	0	0	0.25	0.5	0	0.5	0	0	1	1	0.5	0.25	0.5	0.25	1	0.333333333333333	1	0.75	1	0.666666666666667	1	0	1	0	0	0.5	1	0.75	1	0.5	1	1	1	1	1	0.5	0.25	0.5	0.5	0.5	0	0.5	1	0.25	0.75	0.5	0.5	0.5	0	1	0.25	0	0.5	0	0.5	1	1	1	0.5	1	0.5	0.5	0	0.25	0.75	0	1	0	0	0.75	0.5	1	0.5	0.25	0.25	0.25	0.25	0.25	0.5	0	0.25	0.5	0	0.25	1	0.75	1	1	0.25	0	0.5	0.5	0	0	0	0.5	0.25	1	1	0	1	1	1	0	0	0.5	0	1	0	1	1	0.5	0.5	1	1	0.5	1	0.25	0.5	0	0	1	1	1	1	0	1	0	0	0	1	1	1	0	0.75	0	0	1	0.5	1	0	0.5	0	1	0	1	1	1	0	0	0	0	0	0	0	1	1	1	0	1
2	Metastasis + NormalProliferation + Apoptosis	Cyclic	0.00391	24	0	0	0	0.125	0	1	0	1	1	1	1	0	0.25	0.875	0	0.75	0.75	0	0.75	0.125	0	0	0	0.5	0	0	0	0.125	0.5	0	0	0	0	1	1	0	0	0	0	0.25	0.5	0	0.125	0	1	1	1	0.5	0.25	0	0	1	0.333333333333333	0	0	1	0.666666666666667	0	0.125	0.375	0	0	0.875	1	0.75	1	0	1	1	1	1	1	0.75	0.125	0	0	0	0.5	0.5	1	0.25	1	0	0.5	0.875	0	1	0.375	0	0	0	0.875	1	1	1	0.5	1	0.875	0.5	0	0.25	0.625	0	1	0.375	0	0.75	0.125	1	0	0.25	0	0.25	0.25	0	0.75	0	0.25	0	0	0.25	1	0.75	0.875	0.875	0.125	0	0.25	0	0	0	0	0.5	0	1	0	0.5	0	1	1	0	0.25	0.5	0.5	1	0	1	1	0.625	0.5	1	1	0.125	1	0.25	0.375	0	1	0	1	1	0	0	0	0.5	0.5	0	0.5	1	1	1	0.875	0.5	0	1	0.5	1	0	0.5	0	0.5	0.5	1	0.5	0	0	0	0	1	0	0	0	1	0	1	0	0
3	Metastasis + NormalProliferation + Apoptosis	Cyclic	0.00391	20	1	0	0	0.2	0	1	0	0	1	1	1	0.5	0.6	0.6	0.5	0.75	0.75	0	0.75	0.2	0	1	0	0.45	0	0	0	0.2	0.45	0	0	0	0	1	1	0	0	1	0	0.15	0	1	0.4	1	1	1	0	1	0.8	0.2	0.15	1	0.2	1	0.4	1	0.4	1	0.2	1	1	0	0.6	1	0.75	0	0.05	1	0	0	0	1	0.75	0.35	0	0	0	0.5	0	1	0.15	0	0	0	0.65	1	0.35	0.35	0	0	0.6	0.6	1	1	1	0.5	1	0.6	0.5	0	0.2	0.45	0	1	0.3	0	0.85	0.6	0	0	0.2	0.6	0.6	0.2	0	0.5	0	0.2	0	0	0.3	1	0.7	0.85	0.85	0.15	0	0.7	0	0	0	0	0	0.15	0	1	0	0	1	1	0	0.6	0.6	1	0	1	1	0	0.6	0.65	0	0	0.4	1	0.15	0.4	0	1	0.6	0.6	0.2	0	0.5	0	1	0.5	0	0.5	1	1	1	0.8	0.2	0	1	0.6	1	0	1	0	0.5	0	0	0.5	0	0	0	1	1	0	0	1	1	1	1	0	1
4	Metastasis + Apoptosis	Cyclic	0.00391	24	1	0	0	0.166666666666667	0	1	0	1	0	1	1	0	0.291666666666667	0.583333333333333	0	0.666666666666667	0.666666666666667	1	0.666666666666667	0.166666666666667	1	0	0	0.416666666666667	0	0.25	0	0.0833333333333333	0.416666666666667	0	0	0.416666666666667	0	1	1	0	0.0833333333333333	0	0	0.166666666666667	0.583333333333333	0	0.416666666666667	0	1	0.916666666666667	1	0.583333333333333	0.291666666666667	0.416666666666667	0.166666666666667	0.333333333333333	0.333333333333333	0	0.708333333333333	0.666666666666667	0.666666666666667	0	0.166666666666667	1	1	0	0.583333333333333	0.833333333333333	0.666666666666667	0	0.416666666666667	1	1	1	1	1	0.416666666666667	0.333333333333333	0.5	0.333333333333333	0.5	1	0.583333333333333	1	0.166666666666667	0.833333333333333	0.5	0.583333333333333	0.666666666666667	1	0.333333333333333	0.333333333333333	0	0.5	0.125	0.5	0.916666666666667	1	1	0.5	1	0.583333333333333	0.5	0	0.25	0.5	0	0.666666666666667	0.25	0	0.833333333333333	0.666666666666667	0	0.166666666666667	0.25	0.291666666666667	0.291666666666667	0.291666666666667	0	0.5	1	0.25	0.416666666666667	0	0.333333333333333	1	0.666666666666667	0.833333333333333	0.833333333333333	0.166666666666667	0	0.5	0.25	0	0	0	0.5	0.166666666666667	1	1	0	1	0	0	0	0.166666666666667	0.416666666666667	0.25	0	1	0	1	0.666666666666667	0.75	1	1	0.416666666666667	1	0.166666666666667	0.333333333333333	0.166666666666667	0	1	1	1	0	0	1	0	0	0	1	1	1	0	0.791666666666667	0.333333333333333	0	0	0.416666666666667	1	0	0	0	1	0.166666666666667	0	1	1	0	0	0	1	0	0	1	0	1	1	1	1
5	Metastasis	Cyclic	0.00391	12	0	0	0	0.0833333333333333	0	1	0	1	0	1	1	0.25	0.333333333333333	0.583333333333333	0.25	0.666666666666667	0.666666666666667	1	0.666666666666667	0.0833333333333333	0.5	0	0	0.5	0.25	0	0	0.0833333333333333	0.5	0	0.25	0.25	0	1	1	0	0	0	0	0.166666666666667	0.583333333333333	0	0.416666666666667	0	1	1	1	0.75	0.333333333333333	0.5	0.166666666666667	0.333333333333333	0.333333333333333	0.333333333333333	0.75	0.666666666666667	0.666666666666667	0.666666666666667	0.0833333333333333	1	0	0	0.583333333333333	1	0.666666666666667	1	0	1	1	1	1	1	0.833333333333333	0.333333333333333	0	0	0	0.833333333333333	0.583333333333333	1	0.166666666666667	0.833333333333333	0	0.583333333333333	0.666666666666667	0	1	0.25	0	0	0.166666666666667	0.583333333333333	1	1	1	0.5	1	0.583333333333333	0.5	0	0.25	0.666666666666667	0	1	0.0833333333333333	0	0.833333333333333	0.416666666666667	1	0	0.25	0.333333333333333	0.333333333333333	0.333333333333333	0.333333333333333	0.583333333333333	1	0.25	0	0	0.333333333333333	1	0.666666666666667	0.833333333333333	0.833333333333333	0.25	0	0.333333333333333	0	0	0	0	0.5	0.166666666666667	1	1	0.583333333333333	0.5	0	0	0.333333333333333	0.25	0.583333333333333	0.416666666666667	1	0	0	1	0.5	1	1	1	0.416666666666667	1	0.166666666666667	0.5	0	0.5	1	1	1	1	0.5	0.5	0	0.5	0	0.5	0.75	1	1	0.75	0.0833333333333333	0	0	0.583333333333333	1	0	0	0	0.5	0.25	1	0.5	0	0	0	0	1	1	0	0	0	1	1	1	1
6	Metastasis	Cyclic	0.00391	12	0	0	0	0	0	1	0	1	0	1	1	0.25	0.25	0.5	0.25	0.75	0.75	0	0.75	0	0.5	1	0	0.5	0.25	0	0	0	0.5	0	0.25	0	0	1	1	0	0	0	0	0.25	0.5	1	0.5	0	1	1	1	1	0.25	0.5	0	1	0.333333333333333	1	0.75	1	0.666666666666667	1	0	0.25	0	1	0.5	1	0.75	1	0	1	1	1	1	1	0.75	0.25	0	0	1	1	0.5	1	0.25	1	0	0.5	0.5	0	1	0.25	0	0	0	1	1	1	1	0.5	1	0.5	0.5	0	0.25	0.75	0	1	0	0	0.75	0.5	1	0	0.25	0.25	0.25	0.25	0.25	0.5	0	0.25	0	0	0.25	1	0.75	1	1	0.25	0	0	0	0	0	0	0.5	0	1	0	0.5	0.5	1	1	0.5	0	0.5	0.5	1	0	1	1	0.5	0.5	1	1	0.5	1	0.25	0.5	0	0.5	1	1	1	1	0.5	0.5	0	0.5	0	0.5	0.75	1	1	0.75	0	0	1	0.5	0	0	0.5	0	0.5	0.5	0	0.5	0	0	0	0	1	1	1	0	1	1	1	0	1
7	Uncharacterized	Cyclic	0.00391	48	1	1	0	0.125	0	1	0	0	1	1	1	0	0.25	0.875	0	0.75	0.75	0	0.75	0.125	0	1	0	0.375	0.25	0	0	0.125	0.375	1	0.25	0.5	0	0.5	1	0	0	1	0	0.25	0.5	1	0.125	1	1	1	1	0.5	0.25	0.375	0.25	1	0.333333333333333	0	0.6875	1	0.666666666666667	0	0.125	1	1	0	0.875	1	0.75	0	0	1	0	0	0	1	0.75	0.125	0	0	0	0	0.5	1	0.25	0.75	0	0.5	0.875	1	0.375	0.375	0	0	0	0.875	1	1	1	0.5	1	0.875	0.5	0	0.25	0.625	1	1	0.25	0	0.75	0.125	1	0	0.25	0.25	0.25	0.25	0	0.875	0	0.25	0	0	0.25	1	0.75	0.875	0.875	0.125	0	0.875	0	0	0	0	0	0.25	0	1	0.5	0	0	0	0	0.625	0.5	0.5	0	0	0	1	0.625	0.625	1	1	0.125	1	0.25	0.375	0	1	1	1	1	0	0.5	0	1	0.5	0	0.5	0	1	1	0.9375	0.5	0	0	0.5	1	0	0	0	0.5	0.5	0	0.5	0	0	0	1	1	0	0	0	0	1	1	1	1
8	Quiescence + Apoptosis	Cyclic	0.00391	20	0	0	0	0.2	0	1	0	1	0	1	1	0	0.6	0.6	0	0.75	0.75	0	0.75	0.2	1	0	0	0.45	0	0	0	0.2	0.45	0	0	0	0	1	1	0	0	0	0	0.15	0	0	0.4	0	1	1	0	1	0.8	0.2	0.15	1	0.2	1	0.4	1	0.4	1	0.2	1	0	0	0.6	1	0.75	1	0.05	1	1	1	1	1	0.75	0.35	0	0	0	0	0	1	0.15	0	0	0	0.65	0	0.35	0.35	0	0	0.6	0.6	1	1	1	0.5	1	0.6	0.5	0	0.2	0.45	0	1	0.3	0	0.85	0.6	0	0	0.2	0.6	0.6	0.2	0	0.5	0	0.2	0	0	0.3	1	0.7	0.85	0.85	0.15	0	0.7	0	0	0	0	0.5	0.15	1	1	0	1	1	1	0	0.6	0.6	1	0	1	1	0	0.6	0.65	0	0	0.4	1	0.15	0.4	0	0	0.6	0.6	0.2	0	0	1	0	0	0	1	1	1	0	0.8	0.2	0	1	0.6	1	0	1	0	1	0	1	1	0	0	0	0	1	0	0	1	1	1	1	0	0
9	Metastasis + AbnormalProliferation	Cyclic	0.00391	24	0	0	0	0	0	1	0	1	1	1	1	0.25	0.333333333333333	0.583333333333333	0.25	0.666666666666667	0.666666666666667	0	0.666666666666667	0	0.5	0	0	0.416666666666667	0.25	0	0	0	0.416666666666667	0	0.25	0.333333333333333	0	1	1	0	0	0	0	0.166666666666667	0.583333333333333	0	0.416666666666667	0	1	0.916666666666667	1	0.75	0.333333333333333	0.416666666666667	0.166666666666667	0.333333333333333	0.333333333333333	0.333333333333333	0.708333333333333	0.666666666666667	0.666666666666667	0.666666666666667	0	1	0	0	0.583333333333333	0.75	0.666666666666667	1	0	1	1	1	1	1	0.833333333333333	0.416666666666667	0	0	0	0.75	0.583333333333333	1	0.166666666666667	0.833333333333333	0	0.583333333333333	0.583333333333333	0	1	0.166666666666667	0	0	0.166666666666667	0.416666666666667	0.916666666666667	1	1	0.5	1	0.583333333333333	0.5	0	0.25	0.5	0	0.666666666666667	0.166666666666667	0	0.833333333333333	0.583333333333333	0	0	0.25	0.333333333333333	0.333333333333333	0.333333333333333	0.333333333333333	0.5	1	0.25	0	0	0.333333333333333	1	0.666666666666667	0.75	0.75	0.25	0	0.25	0	0	0	0	0.5	0.166666666666667	1	1	0.583333333333333	0.5	0	0	0.25	0.0833333333333333	0.416666666666667	0.416666666666667	1	1	0	1	0.583333333333333	0.416666666666667	1	1	0.416666666666667	1	0.166666666666667	0.416666666666667	0	0.5	1	1	1	1	0.5	0.5	0	0.5	0	0.5	0.75	1	1	0.791666666666667	0.166666666666667	0	0	0.416666666666667	1	0	0	0	0.5	0.0833333333333333	1	0.5	0	0	0	0	1	0	0	1	0	1	1	1	1
10	Metastasis + Apoptosis	Cyclic	0.00391	12	1	0	1	0.333333333333333	0	1	0.25	0	0	1	1	0.5	0.166666666666667	0.5	0.5	0.666666666666667	0.666666666666667	0	0.666666666666667	0.333333333333333	0	1	0	0.333333333333333	0	0	0	0.25	0.333333333333333	0	0	0.5	0	1	1	0	0.0833333333333333	1	0	0.0833333333333333	0.5	1	0.5	1	1	0.916666666666667	1	0.75	0.166666666666667	0.5	0.0833333333333333	0.333333333333333	0.333333333333333	0	0.75	0.666666666666667	0.666666666666667	0	0.333333333333333	1	1	0	0.5	0.666666666666667	0.666666666666667	0	0	1	0	0	0	1	0.5	0.25	0	0	0	1	0.5	1	0.0833333333333333	0.916666666666667	0	0.5	0.5	1	0.416666666666667	0.416666666666667	0	0	0	0.75	0.916666666666667	1	1	0.5	1	0.5	0.5	0.5	0.25	0.5	0	0.5	0.333333333333333	0	0.916666666666667	0.75	0	0	0.25	0.166666666666667	0.166666666666667	0.166666666666667	0	0.5	1	0.25	0	0	0.333333333333333	1	0.666666666666667	0.75	0.75	0	0.0833333333333333	0.333333333333333	0	0.25	0	0.25	0	0.0833333333333333	0	1	0.5	0	1	1	0	0.25	0.333333333333333	0.5	0	1	1	1	0.75	0.5	1	1	0.5	1	0.0833333333333333	0.25	0	1	1	1	1	0	0.5	0	1	0.5	1	0.5	1	1	1	0.75	0.5	0	1	0.333333333333333	1	0	0.5	0	0.5	0.5	0	0.5	0	0	0	1	1	0	0	1	1	1	1	0	1
11	Metastasis + NormalProliferation + Apoptosis	Cyclic	0.00391	24	0	0	0	0.166666666666667	0	1	0	0	1	1	0	0	0.541666666666667	0.833333333333333	0	0.75	0.75	0	0.75	0.166666666666667	0	1	0	0.541666666666667	0	0	0	0.166666666666667	0.541666666666667	0	0	0	0	1	1	0	0	0	0	0.25	0	1	0.208333333333333	0	1	1	0	1	0.625	0	0.0833333333333333	1	0.208333333333333	1	0	1	0.416666666666667	1	0.166666666666667	0.375	0	1	0.833333333333333	1	0.75	1	0.0416666666666667	1	0	0	0	1	0.75	0.166666666666667	0	0	1	0.5	0	0.625	0.166666666666667	0.916666666666667	0	0	0.833333333333333	0	0.416666666666667	0.416666666666667	0	0	0.541666666666667	0.583333333333333	1	1	1	0.5	1	0.833333333333333	0.5	0	0.375	0.458333333333333	0	1	0.333333333333333	0	0.75	0.166666666666667	1	0	0.375	0	0.541666666666667	0.125	0	0.666666666666667	0	0.375	0	0	0.291666666666667	1	0.708333333333333	0.916666666666667	0.916666666666667	0.125	0	0.5	0	0	0	0	0	0.0833333333333333	0	0	0	0	1	1	0	0.458333333333333	0.583333333333333	1	0	0	0	0	0.583333333333333	0.708333333333333	0	0	0.208333333333333	0	0.25	0.416666666666667	0	1	0	0.666666666666667	0.208333333333333	0	0	0	1	0.5	0	0.5	1	1	1	0.833333333333333	0.375	0	1	0.583333333333333	1	0	1	0	0.5	0	0	0.5	0	0	0	0	1	0	1	0	0	0	1	0	0
12	Metastasis + Apoptosis	Cyclic	0.00391	12	1	0	0	0	0	1	0	1	1	1	0	0.5	0.5	0.5	0.5	0.75	0.75	0	0.75	0	0.5	0	0	0.5	0	0.5	0	0	0.5	0	0	0	0	1	0.5	1	0	0	0	0	0	0	0.5	0	1	1	0	0.5	0.75	0.25	0	1	0.25	1	0.5	1	0.5	1	0	1	1	0	0.5	1	0.75	0	0.5	1	1	1	1	1	0.5	0.25	0.5	0.5	0.5	0.5	0	1	0	0.5	0.5	0	0.5	1	0	0	1	0.5	0.5	0.5	1	1	1	0.5	1	0.5	0.5	0	0.25	0.75	0	1	0	1	1	0.5	0	0.5	0.25	0.5	0.5	0	0.5	0.5	0	0.25	0.5	0	0.333333333333333	1	0.666666666666667	0.75	0.75	0.25	0	0.5	0.5	0	0	0	0.5	0	1	1	0	0.5	1	1	0	0.5	0.5	0.5	0	1	1	0	0.5	0.5	0	0	0.5	1	0	0.5	0	0.5	0.75	0.75	0.25	0.75	0.5	0.5	0	0.5	0	0.5	1	1	1	0.75	0	0	1	0.5	1	0	1	0	0.5	0	0	0.5	1	0	0	0	1	1	0	1	1	1	1	0	1
13	Metastasis + AbnormalProliferation	Cyclic	0.00391	12	0	0	0	0.5	0	1	0	0	1	1	1	0	0.25	0.5	0	0.666666666666667	0.666666666666667	1	0.666666666666667	0.5	0	1	0	0.416666666666667	0.25	0	0	0.25	0.416666666666667	1	0.25	0	0	0.5	1	0	0.25	1	0	0.0833333333333333	0.5	1	0.5	1	1	0.916666666666667	1	0.75	0.25	0.5	0.0833333333333333	0.333333333333333	0.333333333333333	0.333333333333333	0.75	0.666666666666667	0.666666666666667	0.666666666666667	0.5	1	0	0	0.5	0.833333333333333	0.666666666666667	1	0	1	0	0	0	1	0.666666666666667	0.25	0	0	0	0.5	0.5	1	0.0833333333333333	0.916666666666667	0	0.5	0.583333333333333	0	1	0.583333333333333	0	0	0	0.75	0.916666666666667	1	1	0.5	1	0.5	0.5	0	0.25	0.5	0	0.666666666666667	0.5	0	0.916666666666667	0.75	0	0	0.25	0.25	0.25	0.25	0.25	0.5	1	0.25	0	0	0.333333333333333	1	0.666666666666667	0.833333333333333	0.833333333333333	0	0	0.333333333333333	0	0	0	0	0	0.0833333333333333	0	1	0.5	0	1	1	0	0.25	0.5	0.5	1	1	1	1	0.75	0.5	1	1	0.5	1	0.0833333333333333	0.25	0	1	1	1	1	1	0.5	0	1	0.5	0	0.5	0	1	1	0.75	0.5	0	1	0.5	0	0	0	0	0.5	0.5	0	0.5	0	0	0	1	1	1	0	1	1	1	1	0	1
14	Metastasis + NormalProliferation + Apoptosis	Cyclic	0.00391	24	1	0	0	0.208333333333333	1	1	0	1	0	1	1	0.333333333333333	0.333333333333333	0.541666666666667	0.333333333333333	0.666666666666667	0.666666666666667	0	0.666666666666667	0.208333333333333	0	1	0	0.416666666666667	0.166666666666667	0	0	0.125	0.416666666666667	0	0.166666666666667	0	0	0.833333333333333	1	0	0.0833333333333333	0	0	0.166666666666667	0.583333333333333	1	0.458333333333333	0	0	0.875	1	0.708333333333333	0.333333333333333	0	0	0.333333333333333	0.333333333333333	0	0	0.666666666666667	0.666666666666667	0	0.208333333333333	0.291666666666667	1	1	0.541666666666667	1	0.666666666666667	0	0.0416666666666667	1	1	1	1	1	0.833333333333333	0.458333333333333	0	0	1	1	0.583333333333333	1	0.166666666666667	1	0	0.583333333333333	0.583333333333333	1	1	0.375	0	0	0.166666666666667	0.5	0.875	1	1	0.458333333333333	1	0.541666666666667	0.5	0	0.25	0.5	0	1	0.25	0	0.833333333333333	0.666666666666667	0	0	0.25	0	0.333333333333333	0.333333333333333	0	0.375	1	0.25	0	0	0.333333333333333	1	0.666666666666667	0.833333333333333	0.833333333333333	0.166666666666667	0	0.208333333333333	0	0	0	0	0.5	0	1	0	0.25	0	1	1	0.25	0.208333333333333	0.416666666666667	0.416666666666667	1	1	0	1	0.666666666666667	0.333333333333333	1	1	0.458333333333333	1	0.166666666666667	0.333333333333333	0	1	0	1	1	0	0.5	0	0.5	0	0	0.5	0.833333333333333	1	1	0.541666666666667	0.333333333333333	0	1	0.416666666666667	1	0	0.333333333333333	0	0.5	0.166666666666667	0	0.5	0	0	0	0	0	0	1	1	0	0	1	0	1
15	Quiescence + Apoptosis	Cyclic	0.00391	12	0	0	0	0.333333333333333	0	1	0	1	0	1	0	0	0.333333333333333	0.5	0	0.666666666666667	0.666666666666667	0	0.666666666666667	0.333333333333333	1	0	0	0.5	0	0	0	0.333333333333333	0.5	0	0	0	0	1	0.5	1	0.166666666666667	0	0	0.166666666666667	0.5	0	0.5	0	1	1	1	0.666666666666667	0.333333333333333	0.5	0	0.333333333333333	0.333333333333333	0.333333333333333	0.75	0.666666666666667	0.666666666666667	0.666666666666667	0.333333333333333	0.333333333333333	0	0	0.5	1	0.666666666666667	1	0	1	1	1	1	1	1	0.5	0	0	0	0	0.5	1	0.166666666666667	1	0	0.5	0.5	0	1	0.5	0	0	0	0.666666666666667	1	1	1	0.5	1	0.5	0.5	0	0.166666666666667	0.666666666666667	0	1	0.333333333333333	0	0.833333333333333	0.666666666666667	0	0	0.166666666666667	0.333333333333333	0.333333333333333	0.333333333333333	0.333333333333333	0.5	1	0.166666666666667	0	0	0.333333333333333	1	0.666666666666667	0.833333333333333	0.833333333333333	0.166666666666667	0	0.166666666666667	0	0	0	0	0.5	0	1	0	0	1	1	1	0	0.166666666666667	0.5	0.5	1	1	1	1	0.666666666666667	0.333333333333333	1	1	0.5	1	0.166666666666667	0.333333333333333	0	0	1	1	1	1	0	1	0	0	0	1	1	1	0	0.75	0.333333333333333	0	1	0.5	1	0	0.5	0	1	0.5	1	1	0	0	0	0	1	1	0	1	1	1	1	1	1
16	Metastasis	Cyclic	0.00391	4	0	0	0	0.5	0	1	0.25	1	0	1	1	0.25	0.25	0.5	0.25	0.75	0.75	1	0.75	0.5	0.5	0	0	0.5	0.25	0	0	0.25	0.5	0	0.25	0	0	1	1	0	0.25	0	0	0.25	0.5	0	0.5	0	1	1	1	0.75	0.25	0.5	0	1	0.5	1	0.75	1	0.75	1	0.5	0.75	0	0	0.5	1	0.75	1	0	1	1	1	1	1	0.5	0.25	0	0	0	1	0.5	1	0.25	1	0	0.5	0.5	0	1	0.75	0	0	0	0.75	1	1	1	0.5	1	0.5	0.5	0.5	0.25	0.5	0	0.75	0.5	0	0.75	0.75	0	0	0.25	0.25	0.25	0.25	0.25	0.5	0	0.25	0	0	0.25	1	0.75	0.75	0.75	0	0.25	0.25	0	0.25	0	0.25	0.5	0	1	0	0.5	0.5	0	0	0.5	0.25	0.5	0.5	1	1	0	1	0.75	1	1	1	0.5	1	0.25	0.25	0	0.5	1	1	1	1	0.5	0.5	0	0.5	1	0.5	0.75	1	1	0.75	0.5	0	0	0.5	0	0	0	0	0.5	0.5	0	0.5	0	0	0	0	1	1	0	1	0	1	1	1	1
17	Metastasis	Cyclic	0.00391	12	0	0	0	0	0	1	0	1	1	1	1	0.25	0.333333333333333	0.5	0.25	0.666666666666667	0.666666666666667	0	0.666666666666667	0	0.5	0	0	0.5	0.25	0	0	0	0.5	0	0.25	0.25	0	1	1	0	0	0	0	0.166666666666667	0.583333333333333	0	0.5	0	1	0.916666666666667	1	0.75	0.333333333333333	0.5	0	0.333333333333333	0.333333333333333	0.333333333333333	0.75	0.666666666666667	0.666666666666667	0.666666666666667	0	0.166666666666667	0	0	0.5	1	0.666666666666667	1	0	0.916666666666667	1	1	1	1	0.833333333333333	0.333333333333333	0	0	0	0.833333333333333	0.583333333333333	1	0.166666666666667	1	0	0.583333333333333	0.666666666666667	0	1	0.166666666666667	0	0	0.166666666666667	0.5	0.916666666666667	1	1	0.5	1	0.5	0.5	0	0.25	0.666666666666667	0	1	0.0833333333333333	0	0.833333333333333	0.5	1	0	0.25	0.333333333333333	0.333333333333333	0.333333333333333	0.333333333333333	0.5	1	0.25	0	0	0.333333333333333	1	0.666666666666667	0.75	0.75	0.25	0	0.0833333333333333	0	0	0	0	0.5	0	1	0	0.583333333333333	0.5	0	0	0.333333333333333	0.0833333333333333	0.5	0.416666666666667	1	0	0	1	0.5	0.583333333333333	1	1	0.5	1	0.166666666666667	0.5	0	0.5	1	1	1	1	0.5	0.5	0	0.5	0	0.5	0.75	1	1	0.75	0	0	0	0.5	1	0	0	0	0.5	0.25	1	0.5	0	0	0	0	1	1	0	0	0	1	1	1	1
18	Metastasis	Cyclic	0.00391	12	0	0	0	0.5	0	1	0	0	1	1	1	0	0.25	0.5	0	0.75	0.75	0	0.75	0.5	0	1	0	0.5	0.25	0.25	0	0.25	0.5	1	0.25	0.5	0	0.5	1	0	0.25	1	0	0	0.5	1	0.5	1	1	1	1	0.75	0.25	0.5	0	1	0.333333333333333	1	0.75	1	0.666666666666667	1	0.5	0.5	0	0	0.5	1	0.75	1	0.5	1	0	0	0	1	0.75	0.25	0.5	0	0.5	1	0.5	1	0	1	0.5	0.5	0.75	0	1	0.5	0	0.25	0	0.75	1	1	1	0.5	1	0.5	0.5	0	0.25	0.5	0	1	0.5	0	1	0.75	0	0.5	0.25	0.25	0.25	0.25	0	0.5	0	0.25	0.5	0	0.333333333333333	1	0.666666666666667	1	1	0	0	0.5	0.25	0	0	0	0	0	0	0	0.5	0	1	1	0.5	0.25	0.5	0.25	1	1	1	1	0.75	0.75	1	1	0.5	1	0	0.25	0	1	1	1	1	0	0.5	0	1	0.5	0	0.5	0	1	1	0.75	0.5	0	1	0.5	0	0	0	0	0.5	0.5	0	0.5	1	0	0	1	1	0	0	1	1	1	1	0	1
19	Quiescence	Cyclic	0.00391	12	0	0	0	0	1	1	0	0	1	1	1	0.25	0.25	0.5	0.25	0.75	0.75	0	0.75	0	0	1	0	0.5	0.25	0.5	0	0	0.5	0	0.25	0	0	0.75	1	0	0	1	0	0.25	0.5	1	0.5	1	0	1	1	0.5	0.25	0.5	0.25	1	0.333333333333333	0	0.75	1	0.666666666666667	0	0	1	0	1	0.5	1	0.75	1	0.5	1	0	0	0	1	0.5	0.25	0.5	0	1	0	0.5	1	0.25	0.75	0.5	0.5	0.5	0	1	0.25	0	0.5	0	1	1	1	1	0.5	1	0.5	0.5	0	0.25	0.75	0	1	0	0	0.75	0.5	1	0.5	0.25	0.25	0.25	0.25	0	0.5	0	0.25	0.5	0	0.25	1	0.75	0.75	0.75	0	0	0.5	0.5	0	0	0	0	0.25	0	1	0.5	0	1	1	0.5	0	0.5	0	1	0	1	1	0.5	0.5	1	1	0.5	1	0.25	0.5	0	1	1	1	1	0	0.5	0	1	0	0	0.5	0.75	1	1	0.75	0	0	1	0.5	1	0	0.5	0	0.5	0.5	0	0.5	1	0	0	1	0	0	1	0	1	1	1	0	1
20	Quiescence + Apoptosis	Cyclic	0.00391	4	0	0	0	0	0	1	0	0	0	1	1	0	0.5	0.5	0	0.75	0.75	0	0.75	0	1	1	0	0.5	0	0	1	0	0.5	0	0	0	0	1	0.5	1	0	1	0	0.25	0	1	0.5	1	1	1	0	1	0.75	0	0.25	1	0.25	1	0	1	0.5	1	0	1	0	0	0.5	1	0.75	1	0	1	0	0	0	1	0.75	0.25	0	0	0	0	0	1	0.25	0	0	0	0.75	0	0.25	0.25	0	0	0.5	0.5	1	1	1	0.5	1	0.5	0.5	0	0.25	0.75	0	1	0	0	0.75	0.5	0	0	0.25	0	0.5	0.5	0	0.5	0	0.25	0	0	0.25	1	0.75	0.75	0.75	0.25	0	0.5	0	0	0	0	0	0.25	0	1	0	1	1	1	0	0.5	0.5	1	0	1	1	0	0.5	0.5	0	0	0.5	1	0.25	0.5	0	0	0	0.75	0.75	0	0	1	0	0	0	1	1	1	0	0.5	0	0	1	0.5	0	0	1	0	1	0	0	1	0	0	0	1	1	0	0	1	1	0	1	1	0
21	Metastasis + Apoptosis	Cyclic	0.00391	4	1	0	1	0	0	1	0.25	1	1	1	0	0	0.25	0.5	0	0.75	0.75	0	0.75	0	1	0	0	0.5	0	0.25	0	0	0.5	0	0	0.5	0	1	1	0	0	0	0	0.25	0.5	0	0.5	0	1	1	1	0.75	0.25	0.5	0.25	1	0.5	1	0.75	1	0.75	1	0	1	1	0	0.5	0.75	0.75	0	0.5	1	1	1	1	1	0.25	0	0.5	0	0.5	1	0.5	1	0.25	0.75	0.5	0.5	1	1	0.25	0.25	0	0.25	0.25	0.5	1	1	1	0.5	1	0.5	0.5	0.5	0.25	0.75	0	0.75	0	0	0.75	0.5	1	0.25	0.25	0.25	0.25	0.25	0.25	0.5	0	0.25	0.5	0	0.25	1	0.75	1	1	0.25	0.25	0.25	0.25	0.25	0	0.25	0.5	0.25	1	1	0	1	0	0	0	0	0.5	0.25	0	0	0	1	0.5	0.5	1	1	0.5	1	0.25	0.5	0	0	1	1	1	1	0	1	0	0	0.75	1	1	1	0	0.75	0	0	0	0.5	0	0	0	0	1	0	0	1	1	0	0	0	1	1	0	0	0	1	1	0	1
22	Metastasis	Cyclic	0.00391	12	1	0	0	0.5	1	1	0	1	0	1	1	0.25	0.25	0.5	0.25	0.75	0.75	0	0.75	0.5	0.5	0	0	0.5	0.25	0	0	0.25	0.5	0	0.25	0	0	1	1	0	0.25	0	0	0.25	0.5	0	0.5	0	0	1	1	0.75	0.25	0.5	0	1	0.333333333333333	1	0.75	1	0.666666666666667	1	0.5	0.75	1	0	0.5	1	0.75	0	0	1	1	1	1	1	0.75	0.25	0	0	0	1	0.5	1	0.25	1	0	0.5	0.5	1	0.75	0.75	0	0	0	0.75	1	1	1	0.5	1	0.5	0.5	0	0.25	0.5	0	1	0.5	0	0.75	0.75	0	0	0.25	0.25	0.25	0.25	0.25	0.5	0	0.25	0	0	0.25	1	0.75	0.75	0.75	0	0	0.25	0	0	0	0	0.5	0	1	0	0.5	0.5	1	1	0.5	0.25	0.5	0.5	0	1	1	1	0.75	0.75	1	1	0.5	1	0.25	0.25	0	0.5	1	1	1	1	0.5	0.5	0	0	0	0.5	0.75	1	1	0.75	0.5	0	1	0.5	1	0	0.5	0	0.5	0.5	1	0.5	0	0	0	0	0	1	0	1	1	1	1	1	1
23	Uncharacterized	Cyclic	0.00391	12	1	0	0	0.5	0	1	0	1	0	1	1	0	0.25	0.5	0	0.75	0.75	1	0.75	0.5	0	0	0	0.5	0.25	0	0	0.25	0.5	0	0.25	0.5	0	0.75	1	0	0.25	0	0	0	0.5	0	0.5	0	1	1	1	0.75	0.25	0.5	0	1	0.333333333333333	1	0.75	1	0.666666666666667	1	0.5	1	1	0	0.5	1	0.75	0	0	1	1	1	1	1	0.75	0.25	0	0	0	0	0.5	1	0	1	0	0.5	0.75	1	0.5	0.5	0	0	0	0.75	1	1	1	0.5	1	0.5	0.5	0	0.25	0.5	0	1	0.5	0	1	0.75	0	0	0.25	0.25	0.25	0.25	0.25	0.5	0	0.25	0	0	0.333333333333333	1	0.666666666666667	1	1	0	0	0.25	0	0	0	0	0.5	0	1	1	0.5	0	0	0	0	0.25	0.5	0.5	0	1	0	1	0.75	1	1	1	0.5	1	0	0.25	0	1	1	1	1	1	0	0	0.5	0.5	0	0.5	0.75	1	1	0.75	0.5	0	0	0.5	0	0	0	0	0.5	0.5	0	0.5	0	0	0	0	1	0	0	1	0	1	1	1	0
24	Uncharacterized	Cyclic	0.00391	12	0	0	0	0.5	0	1	0	0	1	1	1	0	0.25	0.5	0	0.75	0.75	0	0.75	0.5	1	1	0	0.5	0	0	0	0.25	0.5	1	0	0	0	1	1	0	0.25	1	0	0.25	0.5	1	0.5	1	1	1	1	0.75	0.25	0.5	0	1	0.333333333333333	1	0.75	1	0.666666666666667	1	0.5	0.75	0	0	0.5	1	0.75	1	0	1	0	0	0	1	1	0.25	0	0	0	0	0.5	1	0.25	1	0	0.5	0.75	0	1	0.75	0	0	0	0.75	1	1	1	0.5	1	0.5	0.5	0	0.25	0.5	0	1	0.5	0	0.75	0.75	0	0	0.25	0.25	0.25	0.25	0	0.5	0	0.25	0	0	0.25	1	0.75	0.75	0.75	0	0	0.25	0	0	0	0	0	0	0	0	0	1	1	1	0	0.25	0.5	0.5	1	1	1	1	0.75	0.75	1	1	0.5	1	0.25	0.25	0	0	1	1	1	0	0	1	0	0	0	1	0	1	0	0.75	0.5	0	1	0.5	0	0	0	0	1	0.5	0	1	0	0	0	1	1	0	0	1	1	1	1	0	0
25	Metastasis + NormalProliferation + Apoptosis	Cyclic	0.00391	12	1	1	0	0.5	1	1	0	1	1	1	1	0.5	0.25	0.5	0.5	0.75	0.75	1	0.75	0.5	0	1	0	0.25	0	0	0	0.25	0.25	0	0	0	0	1	1	0	0.25	0	0	0.25	0.5	1	0.5	0	0	1	1	0.75	0.25	0.5	0.25	1	0.333333333333333	1	0.75	1	0.666666666666667	1	0.5	1	1	1	0.5	1	0.75	0	0	1	1	1	1	1	1	0.25	0	0	1	1	0.5	1	0.25	0.75	0	0.5	0.75	1	1	0.75	0	0	0	0.75	1	1	1	0.5	1	0.5	0.5	0	0.25	0.5	1	1	0.25	0	0.75	0.75	0	0	0.25	0.25	0.25	0.25	0.25	0.5	0	0.25	0	0	0.25	1	0.75	0.75	0.75	0	0	0.5	0	0	0	0	0.5	0.25	1	1	0	0	1	1	0	0.25	0.5	0.5	1	1	1	1	0.75	1	1	1	0.5	1	0.25	0.25	0	1	1	1	1	1	0.5	0	0.5	0	0	0.5	1	1	1	0.75	0.5	0	1	0.5	1	0	0.5	0	0.5	0.5	0	0.5	0	0	0	0	0	0	1	1	1	1	1	0	1
26	Metastasis + NormalProliferation + Apoptosis	Cyclic	0.00391	4	0	0	0	0	0	1	0	0	1	1	1	0.5	0.5	0.5	0.5	0.75	0.75	1	0.75	0	0	1	0	0.5	0	0	0	0	0.5	0	0	0	0	1	0.5	1	0	1	0	0.25	0	1	0.5	1	1	1	0	1	0.75	0.5	0	1	0.25	1	0.75	1	0.5	1	0	0.25	0	0	0.5	1	0.75	1	0	1	0	0	0	1	0.75	0.25	0	0	0	0.5	0	0.25	0.25	0	0	0	0.5	0	0.25	0.25	0	0	0.5	0.5	1	1	1	0.5	1	0.5	0.5	0	0.25	0.75	0	1	0	0	0.75	0.5	1	0	0.25	0.5	0.5	0	0	0.5	0	0.25	0	0	0.25	1	0.75	1	1	0.25	0	0.25	0	0	0	0	0	0	0	0	0	0	1	1	0	0.25	0.5	1	0	0	1	0	0.5	0.5	0	0	0.5	0	0.25	0.5	0	1	0.75	0.75	0.25	0	0.5	0	1	0.5	0	0.5	1	1	1	0.75	0	0	1	0.5	1	0	1	0	0.5	0	0	0.5	0	0	0	1	1	0	0	0	1	1	1	0	1
27	Quiescence + Apoptosis	Cyclic	0.00391	20	0	0	0	0.4	0	1	0	0	0	1	1	0	0.6	0.8	0	0.75	0.75	1	0.75	0.4	1	1	0	0.5	0	0	0	0.4	0.5	0	0	0	0	1	0.5	1	0.2	1	0	0.1	0	1	0.4	1	0	1	0	1	0.8	0.2	0.1	1	0.2	1	0.4	1	0.4	1	0.4	1	0	0	0.8	1	0.75	1	0.05	1	0	0	0	1	0.75	0.2	0	0	0	0	0	1	0.1	0	0	0	0.8	0	0.5	0.5	0	0	0.6	0.6	1	1	1	0.5	1	0.8	0.5	0	0.2	0.5	0	1	0.4	0	0.9	0.4	1	0	0.2	0.6	0.6	0.2	0	0.7	0	0.2	0	0	0.3	1	0.7	0.85	0.85	0.1	0	0.85	0	0	0	0	0	0.1	0	1	0	1	1	1	0	0.8	0.6	1	0	0	1	0	0.6	0.9	0	0	0.4	0	0.1	0.4	0	0	0.6	0.6	0.2	0	0	1	0	0	0	1	1	1	0	0.8	0.4	0	1	0.6	0	0	1	0	1	0	1	1	0	0	0	1	0	0	0	0	1	1	1	0	0
28	Metastasis + Apoptosis	Cyclic	0.00391	66	1	0	0	0.212121212121212	0	1	0	1	1	1	1	0	0.545454545454545	0.545454545454545	0	0.636363636363636	0.636363636363636	0	0.636363636363636	0.212121212121212	1	0	0	0.272727272727273	0	0	0	0.151515151515152	0.272727272727273	0	0	0	0	1	1	0	0.0606060606060606	0	0	0.0606060606060606	0	0	0.606060606060606	0	1	1	0	1	0.696969696969697	0.454545454545455	0.0606060606060606	0.272727272727273	0.272727272727273	0	0.727272727272727	0.545454545454545	0.545454545454545	0	0.212121212121212	1	1	0	0.545454545454545	0.666666666666667	0.636363636363636	0	0	1	1	1	1	1	0.636363636363636	0.393939393939394	0	0	0	1	0	1	0.0606060606060606	0	0	0	0.575757575757576	1	0.272727272727273	0.272727272727273	0	0	0.545454545454545	0.272727272727273	1	1	1	0.5	1	0.545454545454545	0.5	0	0.181818181818182	0.484848484848485	0	0.545454545454545	0.242424242424242	0	0.939393939393939	0.787878787878788	0	0	0.181818181818182	0.545454545454545	0.545454545454545	0.545454545454545	0	0.5	1	0.181818181818182	0	0	0.333333333333333	1	0.666666666666667	0.787878787878788	0.787878787878788	0.151515151515152	0	0.606060606060606	0	0	0	0	0.5	0.0606060606060606	1	1	0	1	0	0	0	0.545454545454545	0.272727272727273	1	0	1	0	0	0.787878787878788	0.318181818181818	0	0	0.606060606060606	1	0.0606060606060606	0.212121212121212	0	0	0.727272727272727	0.727272727272727	0.727272727272727	0	0	1	0	0	0	1	1	1	0	0.787878787878788	0.333333333333333	0	0	0.272727272727273	0	0	0	0	1	0	1	1	0	0	0	0	1	0	0	1	0	1	1	1	1
29	Metastasis	Cyclic	0.00391	12	1	0	1	0	1	1	0.25	1	0	1	1	0.25	0.5	0.5	0.25	0.666666666666667	0.666666666666667	0	0.666666666666667	0	0.5	0	0	0.5	0.25	0	0	0	0.5	0	0.25	0	0	1	0.333333333333333	1	0	0	0	0	0.5	0	0.5	0	0	1	1	0.5	0.5	0.5	0	0.333333333333333	0.333333333333333	0	0.75	0.666666666666667	0.666666666666667	0.5	0	1	1	0	0.5	0.5	0.666666666666667	0	0	1	1	1	1	1	0.5	0.166666666666667	0	0	0	1	0.5	1	0	1	0	0.5	0.833333333333333	1	0	0	0	0	0	0.5	1	1	1	0.5	1	0.5	0.5	0.5	0.166666666666667	0.833333333333333	0	0.5	0	0	1	0.5	0	0	0.166666666666667	0.5	0.5	0.5	0.5	0.5	1	0.166666666666667	0	0	0.333333333333333	1	0.666666666666667	0.666666666666667	0.666666666666667	0.5	0.5	0.5	0	0.25	0	0.25	0.5	0	1	1	0.5	0.5	1	1	0.5	0.5	0.5	0.5	0	1	1	1	0.5	0.5	1	1	0.5	1	0	0.5	0	0.5	1	1	1	1	0.5	0.5	0	0	1	0.5	0.75	1	1	0.75	0	0	1	0.5	1	0	0.5	0	0.5	0.5	1	0.5	0	0	0	0	0	1	0	1	1	1	1	0	1
30	Quiescence + Apoptosis	Cyclic	0.00391	12	0	0	0	0	0	1	0	0	1	1	1	0	0.333333333333333	0.5	0	0.666666666666667	0.666666666666667	0	0.666666666666667	0	1	1	0	0.5	0	0	0	0	0.5	0	0	0	0	1	1	0	0	1	0	0.166666666666667	0.5	1	0.5	1	1	0.833333333333333	1	1	0.333333333333333	0.5	0	0.333333333333333	0.333333333333333	0.333333333333333	0.75	0.666666666666667	0.666666666666667	0.666666666666667	0	0.166666666666667	0	1	0.5	0.666666666666667	0.666666666666667	1	0	0.833333333333333	0	0	0	1	1	0.333333333333333	0	0	1	0	0.5	1	0.166666666666667	1	0	0.5	0.666666666666667	0	1	0.166666666666667	1	0	0	1	0.833333333333333	1	1	0.5	1	0.5	0.5	0	0.333333333333333	0.666666666666667	0	0.666666666666667	0	1	0.833333333333333	0.5	1	0	0.333333333333333	0.333333333333333	0.333333333333333	0.333333333333333	0.333333333333333	0.5	1	0.333333333333333	0	0	0.333333333333333	1	0.666666666666667	0.666666666666667	0.666666666666667	0.166666666666667	0	0	0	0	0	0	0	0	0	0	0	1	1	1	0	0	0.5	0.5	1	0	1	1	0.5	0.666666666666667	1	1	0.5	1	0.166666666666667	0.5	0	0	1	1	1	1	0	1	0	0	0	1	1	1	0	0.75	0	0	1	0.5	1	0	0.5	0	1	0.5	0	1	0	0	0	1	1	1	1	0	1	1	1	1	0
31	Metastasis	Cyclic	0.00391	12	0	0	0	0.5	0	1	0	0	0	1	1	0.25	0.25	0.5	0.25	0.75	0.75	0	0.75	0.5	0	1	0	0.25	0.25	0	0	0.25	0.25	0	0.25	0.5	0	0.75	0.5	1	0.25	1	0	0.25	0.5	1	0.5	1	1	1	1	0.75	0.25	0.5	0.25	1	0.333333333333333	1	0.75	1	0.666666666666667	1	0.5	1	0	0	0.5	1	0.75	1	0	1	0	0	0	1	1	0.25	0	0	0	1	0.5	1	0.25	0.75	0	0.5	0.75	0	1	0.75	0	0	0	0.75	1	1	1	0.5	1	0.5	0.5	0	0.25	0.5	0	1	0.5	0	0.75	0.75	0	0	0.25	0.25	0.25	0.25	0.25	0.5	0	0.25	0	0	0.25	1	0.75	0.75	0.75	0	0	0.5	0	0	0	0	0	0.25	0	1	0.5	0	1	1	0.5	0.25	0.5	0.5	1	1	1	1	0.75	0.75	1	1	0.5	1	0.25	0.25	0	1	1	1	1	1	0.5	0	1	0.5	0	0.5	0.75	1	1	0.75	0.5	0	1	0.5	0	0	0	0	0.5	0.5	0	0.5	0	0	0	1	1	1	0	1	1	1	1	1	1
32	Metastasis + NormalProliferation + Apoptosis	Cyclic	0.00391	4	0	0	0	0	0	1	0	0	1	1	1	0.5	0.5	0.5	0.5	0.75	0.75	0	0.75	0	0	1	0	0.5	0	0	0	0	0.5	0	0	0	0	1	1	0	0	1	0	0.25	0	1	0.5	1	1	1	0	1	0.75	0.25	0.25	1	0.25	1	0.5	1	0.5	1	0	1	0	1	0.5	1	0.75	1	0	1	0	0	0	1	0.75	0.25	0	0	1	0.5	0	1	0.25	0.75	0	0	0.5	0	0.25	0.25	0	0	0.5	0.5	1	1	1	0.5	1	0.5	0.5	0	0.25	0.75	0	1	0	0	0.75	0.5	0	0	0.25	0.5	0.5	0	0.5	0.5	0	0.25	0	0	0.25	1	0.75	1	1	0.25	0	0.5	0	0	0	0	0	0.25	0	1	0	0	1	1	0	0.5	0.5	1	0	1	0	0	0.5	0.5	0	0	0.5	1	0.25	0.5	0	1	0.75	0.75	0.25	0.75	0.5	0	1	0.5	0	0.5	1	1	1	0.75	0	0	1	0.5	0	0	1	0	0.5	0	0	0.5	0	0	0	1	1	1	1	1	0	1	1	0	1
33	Metastasis + AbnormalProliferation	Cyclic	0.00391	12	0	0	0	0	0	1	0	1	1	1	1	0	0.25	0.5	0	0.75	0.75	0	0.75	0	0	0	0	0.5	0.25	0	0	0	0.5	1	0.25	0	0	0.5	1	0	0	0	0	0.25	0.5	0	0.5	0	1	1	1	0.5	0.25	0.5	0	1	0.333333333333333	1	0.75	1	0.666666666666667	1	0	0.25	0	0	0.5	1	0.75	1	0	1	1	1	1	1	0.75	0.5	0	0	0	0.5	0.5	1	0.25	1	0	0.5	0.5	0	1	0.25	0	0	0	0.5	1	1	1	0.5	1	0.5	0.5	0	0.25	0.5	0	1	0.25	0	0.75	0.5	1	0	0.25	0.25	0.25	0.25	0.25	0.5	0	0.25	0	0	0.25	1	0.75	1	1	0.25	0	0	0	0	0	0	0.5	0	1	0	0.5	0	1	1	0	0	0.5	0.5	1	0	1	1	0.5	0.75	1	1	0.5	1	0.25	0.5	0	1	1	1	1	1	0.5	0	0.5	0.5	0	0.5	0	1	1	0.75	0	0	1	0.5	1	0	0	0	0.5	0.5	0	0.5	0	0	0	0	1	0	0	0	1	1	1	1	1
34	Metastasis	Cyclic	0.00391	12	1	0	0	0	0	1	0	0	1	1	1	0.25	0.25	0.5	0.25	0.75	0.75	1	0.75	0	0	1	0	0.5	0.25	0.5	0	0	0.5	0	0.25	0	0	0.75	1	0	0	1	0	0.25	0.5	1	0.5	1	1	1	1	0.5	0.25	0.5	0.25	1	0.333333333333333	1	0.75	1	0.666666666666667	1	0	1	1	0	0.5	1	0.75	0	0	1	0	0	0	1	0.5	0.25	0.5	0	0.5	0.5	0.5	1	0.25	0.75	0.5	0.5	0.5	1	0.25	0.25	0	0.5	0	0.5	1	1	1	0.5	1	0.5	0.5	0	0.25	0.75	0	1	0	0	0.75	0.5	1	0	0.25	0.25	0.25	0.25	0	0.5	0	0.25	0	0	0.25	1	0.75	1	1	0.25	0	0.5	0.5	0	0	0	0	0.25	0	1	0.5	0	1	1	0.5	0	0.5	0	0	0	1	1	0.5	0.5	1	1	0.5	1	0.25	0.5	0.5	1	1	1	1	0	0.5	0	1	0.5	0	0.5	0.75	1	1	0.75	0	0	1	0.5	1	0	0.5	0	0.5	0	0	0.5	0	0	0	1	1	0	0	0	1	1	1	1	1
35	Metastasis + NormalProliferation + Apoptosis	Cyclic	0.00391	12	1	0	0	0	1	1	0	0	1	1	1	0.333333333333333	0.333333333333333	0.583333333333333	0.333333333333333	0.666666666666667	0.666666666666667	0	0.666666666666667	0	0	1	0	0.416666666666667	0.166666666666667	0	0	0	0.416666666666667	0	0.166666666666667	0	0	0.833333333333333	1	0	0	1	0	0.166666666666667	0.583333333333333	1	0.416666666666667	1	0	0.916666666666667	1	0.75	0.333333333333333	0	0.166666666666667	0.333333333333333	0.333333333333333	0.333333333333333	0	0.666666666666667	0.666666666666667	0.666666666666667	0	1	1	0	0.583333333333333	0.75	0.666666666666667	0	0	1	0	0	0	1	0.833333333333333	0.416666666666667	0	0	0	1	0.583333333333333	1	0.166666666666667	0.833333333333333	0	0.583333333333333	0.583333333333333	1	0.166666666666667	0.166666666666667	0	0	0.166666666666667	0.416666666666667	0.916666666666667	1	1	0.5	1	0.583333333333333	0.5	0	0.25	0.5	0	0.666666666666667	0.166666666666667	0	0.833333333333333	0.583333333333333	0	0	0.25	0	0.333333333333333	0.333333333333333	0.333333333333333	0.5	1	0.25	0	0	0.333333333333333	1	0.666666666666667	0.75	0.75	0.25	0	0.25	0	0	0	0	0	0.166666666666667	0	1	0.333333333333333	0	1	1	0.333333333333333	0.0833333333333333	0.416666666666667	0.416666666666667	0	1	1	1	0.583333333333333	0.416666666666667	1	1	0.416666666666667	1	0.166666666666667	0.416666666666667	0	1	0	1	1	1	0.5	0	1	0	0	0.5	0.833333333333333	1	1	0.583333333333333	0.166666666666667	0	1	0.416666666666667	0	0	0.416666666666667	0	0.5	0.0833333333333333	0	0.5	0	0	0	1	0	1	0	1	1	0	1	0	1
36	Metastasis	Cyclic	0.00391	12	0	1	0	0.5	0	1	0	0	1	1	1	0.25	0.25	0.5	0.25	0.75	0.75	0	0.75	0.5	0	1	0	0.25	0.25	0	0	0.25	0.25	0	0.25	0.5	0	0.75	1	0	0.25	1	0	0.25	0.5	1	0.5	1	1	1	1	0.75	0.25	0	0.25	1	0.333333333333333	1	0	1	0.666666666666667	1	0.5	1	0	0	0.5	1	0.75	1	0	1	0	0	0	1	1	0.25	0	0	0	1	0.5	1	0.25	0.75	0	0.5	0.75	0	1	0.75	0	0	0	0.75	1	1	1	0.5	1	0.5	0.5	0	0.25	0.5	1	1	0.25	0	0.75	0.75	0	0	0.25	0	0.25	0.25	0.25	0.5	0	0.25	0	0	0.25	1	0.75	0.75	0.75	0	0	0.5	0	0	0	0	0	0.25	0	1	0.5	0	1	1	0.5	0.25	0.5	0.5	1	1	1	1	0.75	0.75	1	1	0.5	1	0.25	0.25	0	1	0	1	1	1	0.5	0	1	0.5	0	0.5	0.75	1	1	0.5	0.5	0	1	0.5	1	0	0	0	0.5	0.5	0	0.5	0	0	0	1	1	0	0	1	1	0	1	0	1
37	Metastasis + Apoptosis	Cyclic	0.00391	58	1	0	1	0.206896551724138	0	1	0.137931034482759	0	1	1	1	0.344827586206897	0.310344827586207	0.551724137931034	0.344827586206897	0.724137931034483	0.724137931034483	0	0.724137931034483	0.206896551724138	0	1	0	0.310344827586207	0.155172413793103	0.310344827586207	0	0.137931034482759	0.310344827586207	0	0.155172413793103	0.224137931034483	0	0.844827586206897	1	0	0.0689655172413793	1	0	0.172413793103448	0.551724137931034	1	0.517241379310345	1	1	1	1	0.655172413793103	0.310344827586207	0.448275862068966	0.172413793103448	1	0.448275862068966	1	0.724137931034483	1	0.724137931034483	1	0.206896551724138	1	1	0	0.551724137931034	0.896551724137931	0.724137931034483	0	0.448275862068966	1	0	0	0	1	0.482758620689655	0.275862068965517	0.448275862068966	0	0.448275862068966	0.775862068965517	0.551724137931034	1	0.172413793103448	0.827586206896552	0.448275862068966	0.551724137931034	0.586206896551724	1	0.379310344827586	0.379310344827586	0	0.310344827586207	0.172413793103448	0.551724137931034	1	1	1	0.5	1	0.551724137931034	0.5	0.310344827586207	0.241379310344828	0.586206896551724	0	0.793103448275862	0.310344827586207	0	0.827586206896552	0.689655172413793	0	0.206896551724138	0.241379310344828	0.310344827586207	0.310344827586207	0.310344827586207	0.310344827586207	0.5	0	0.241379310344828	0.448275862068966	0	0.310344827586207	1	0.689655172413793	0.827586206896552	0.827586206896552	0.172413793103448	0.103448275862069	0.517241379310345	0.310344827586207	0.137931034482759	0	0.137931034482759	0	0.172413793103448	0	1	0.551724137931034	0	1	1	0.275862068965517	0.206896551724138	0.379310344827586	0.206896551724138	0	1	1	1	0.689655172413793	0.448275862068966	1	1	0.517241379310345	1	0.172413793103448	0.310344827586207	0.103448275862069	1	1	1	1	1	0.5	0	1	0.5	0.827586206896552	0.5	0.844827586206897	1	1	0.793103448275862	0.310344827586207	0	1	0.379310344827586	1	0	0.413793103448276	0	0.5	0.344827586206897	1	0.5	1	0	0	1	1	0	0	1	1	1	1	1	1
38	Metastasis + NormalProliferation + Apoptosis	Cyclic	0.00391	12	1	0	0	0.5	1	1	0	0	0	1	1	0.5	0.25	0.5	0.5	0.75	0.75	0	0.75	0.5	0	1	0	0.25	0	0.5	0	0.25	0.25	0	0	0	0	1	1	0	0.25	1	0	0.25	0.5	1	0.5	1	0	1	1	0.5	0.25	0.5	0.25	1	0.333333333333333	1	0.75	1	0.666666666666667	1	0.5	1	1	0	0.5	1	0.75	0	0.5	1	0	0	0	1	0.5	0.25	0.5	0	0.5	1	0.5	1	0.25	0.75	0.5	0.5	0.5	1	0.75	0.75	0	0.5	0	0.75	1	1	1	0.5	1	0.5	0.5	0	0.25	0.5	0	1	0.5	0	0.75	0.75	0	0.5	0.25	0.25	0.25	0.25	0.25	0.5	0	0.25	0.5	0	0.25	1	0.75	0.75	0.75	0	0	0.5	0.5	0	0	0	0	0.25	0	1	0	0	1	1	0	0.25	0.5	0	0	1	1	1	0.75	0.75	1	1	0.5	1	0.25	0.25	0	1	1	1	1	1	0.5	0	1	0	0	0.5	1	1	1	0.75	0.5	0	1	0.5	1	0	0.5	0	0.5	0.5	0	0.5	1	0	0	1	0	1	0	1	1	1	1	0	1
39	Metastasis	Cyclic	0.00391	12	0	0	0	0.5	0	1	0	0	1	1	1	0.25	0.25	0.5	0.25	0.75	0.75	0	0.75	0.5	0	1	0	0.25	0.25	0	0	0.25	0.25	0	0.25	0	0	0.75	0.5	1	0.25	1	0	0.25	0.5	1	0.5	1	1	1	1	0.75	0.25	0	0.25	1	0.333333333333333	1	0	1	0.666666666666667	1	0.5	1	0	0	0.5	1	0.75	1	0	1	0	0	0	1	1	0.25	0	0	0	1	0.5	1	0.25	0.75	0	0.5	0.75	0	1	0.75	0	0	0	0.75	1	1	1	0.5	1	0.5	0.5	0	0.25	0.5	0	1	0.5	0	0.75	0.75	0	0	0.25	0	0.25	0.25	0	0.5	0	0.25	0	0	0.25	1	0.75	0.75	0.75	0	0	0.5	0	0	0	0	0	0.25	0	1	0.5	0	1	1	0.5	0.25	0.5	0.5	1	1	1	1	0.75	0.5	1	1	0.5	1	0.25	0.25	0	1	0	1	1	0	0.5	0	1	0.5	0	0.5	0.75	1	1	0.5	0.5	0	1	0.5	1	0	0.5	0	0.5	0.5	1	0.5	0	0	0	1	1	0	0	1	1	0	1	0	1
40	Metastasis + NormalProliferation + Apoptosis	Cyclic	0.00391	20	1	1	0	0.2	1	1	0	0	0	1	0	0.5	0.6	0.6	0.5	0.75	0.75	0	0.75	0.2	0	1	0	0.45	0	0	1	0.2	0.45	0	0	0	0	1	1	0	0	1	0	0.15	0	1	0.4	1	0	1	0	1	0.8	0.2	0.15	1	0.2	1	0.4	1	0.4	1	0.2	1	1	0	0.6	1	0.75	0	0.05	1	0	0	0	1	0.75	0.35	0	0	0	1	0	1	0.15	0	0	0	0.65	1	0.35	0.35	0	0	0.6	0.6	1	1	1	0.5	1	0.6	0.5	0	0.2	0.45	1	1	0.3	0	0.85	0.6	0	0	0.2	0.6	0.6	0.2	0.6	0.5	0	0.2	0	0	0.3	1	0.7	0.85	0.85	0.15	0	0.7	0	0	0	0	0	0.15	0	1	0	0	1	1	0	0.6	0.6	1	0	1	1	0	0.6	0.6	0	0	0.4	1	0.15	0.4	0	1	0.6	0.6	0.2	0.6	0.5	0	1	0	0	0.5	1	1	1	0.8	0.2	0	1	0.6	1	0	1	0	0.5	0	0	0.5	0	0	0	1	0	1	0	1	1	1	1	0	1
41	Metastasis + Apoptosis	Cyclic	0.00391	12	1	0	0	0.5	0	1	0	1	0	1	1	0	0.25	0.5	0	0.75	0.75	0	0.75	0.5	1	0	0	0.5	0	0.25	0	0.25	0.5	0	0	0	0	1	1	0	0.25	0	0	0	0.5	0	0.5	0	1	1	1	0.75	0.25	0.5	0	1	0.333333333333333	1	0.75	1	0.666666666666667	1	0.5	0.5	1	0	0.5	1	0.75	0	0.5	1	1	1	1	1	0.75	0.25	0.5	0.5	0.5	1	0.5	1	0	1	0.5	0.5	0.75	1	0.5	0.5	0	0.25	0	0.75	1	1	1	0.5	1	0.5	0.5	0	0.25	0.5	0	1	0.5	0	1	0.75	0	0.5	0.25	0.25	0.25	0.25	0.25	0.5	0	0.25	0.5	0	0.333333333333333	1	0.666666666666667	1	1	0	0	0.5	0.25	0	0	0	0.5	0	1	0	0	1	1	1	0	0.25	0.5	0.25	0	1	1	1	0.75	0.5	1	1	0.5	1	0	0.25	0	0	1	1	1	1	0	1	0	0	0	1	1	1	0	0.75	0.5	0	1	0.5	1	0	0.5	0	1	0.5	0	1	1	0	0	0	1	0	0	1	1	0	1	0	0
42	Metastasis	Cyclic	0.00391	12	0	1	0	0	0	1	0	0	1	1	1	0	0.5	0.5	0	0.75	0.75	0	0.75	0	0	1	0	0.5	0.25	0.5	0	0	0.5	1	0.25	0	0	0.5	1	0	0	1	0	0	0.5	1	0.5	1	1	1	1	0.5	0.5	0.5	0	1	0.333333333333333	1	0.75	1	0.666666666666667	1	0	1	0	0	0.5	1	0.75	1	0	1	0	0	0	1	0.5	0.5	0.5	0	0.5	1	0.5	1	0	1	0.5	0.5	0.5	0	1	0	0	0.5	0	0.5	1	1	1	0.5	1	0.5	0.5	0	0.25	0.5	1	1	0	0	1	0.5	1	0	0.25	0.5	0.5	0.5	0.5	0.5	0	0.25	0	0	0.333333333333333	1	0.666666666666667	0.75	0.75	0.5	0	0.5	0.5	0	0	0	0	0	0	1	0.5	0	0	0	0.5	0	0.5	0	1	0	0	1	0.5	0.75	1	1	0.5	1	0	0.5	0.5	1	1	1	1	1	0.5	0	1	0.5	0	0.5	0	1	1	0.75	0	0	0	0.5	0	0	0	0	0.5	0	1	0.5	0	0	0	1	1	0	0	0	0	1	1	0	1
43	Metastasis + NormalProliferation + Apoptosis	Cyclic	0.00391	48	0	0	0	0.125	0	1	0	0	1	1	1	0.5	0.25	0.875	0.5	0.75	0.75	0	0.75	0.125	0	1	0	0.375	0	0.75	1	0.125	0.375	0	0	0	0	1	0.5	1	0	1	0	0.25	0.5	1	0.125	1	1	1	1	0.375	0.25	0.375	0.25	1	0.333333333333333	0	0.6875	1	0.666666666666667	0	0.125	1	0	0	0.875	1	0.75	1	0	1	0	0	0	1	0.25	0	0.75	0	0.75	0.5	0.5	1	0.25	0.75	0.75	0.5	1	0	1	0.375	0	0.75	0	0.875	1	1	1	0.5	1	0.875	0.5	0	0.25	0.625	0	1	0.375	0	0.75	0.125	1	0	0.25	0.25	0.25	0.25	0	0.75	0	0.25	0	0	0.25	1	0.75	0.75	0.75	0.125	0	1	0.625	0	0	0	0	0.25	0	1	0.5	0	1	1	0	0.625	0.5	0.25	1	0	1	1	0.625	0.5	1	1	0.125	1	0.25	0.375	0.25	1	1	1	1	0	0.5	0	1	0.5	0	0.5	1	1	1	0.9375	0.5	0	1	0.5	1	0	0.5	0	0.5	0.5	0	0.5	0	0	0	1	1	0	0	0	1	1	1	1	1
44	Metastasis + NormalProliferation + Apoptosis	Cyclic	0.00391	12	0	0	0	0.5	0	1	0	0	1	1	1	0.5	0.25	0.5	0.5	0.75	0.75	0	0.75	0.5	0	1	0	0.25	0	0	0	0.25	0.25	0	0	0	0	1	1	0	0.25	1	0	0.25	0.5	1	0.5	1	1	1	1	0.75	0.25	0.5	0.25	1	0.333333333333333	1	0.75	1	0.666666666666667	1	0.5	1	0	1	0.5	1	0.75	1	0	1	0	0	0	1	1	0.25	0	0	1	0.5	0.5	1	0.25	0.75	0	0.5	0.75	0	1	0.75	0	0	0	0.75	1	1	1	0.5	1	0.5	0.5	0	0.25	0.5	0	1	0.5	0	0.75	0.75	0	0	0.25	0.25	0.25	0.25	0.25	0.5	0	0.25	0	0	0.25	1	0.75	0.75	0.75	0	0	0.5	0	0	0	0	0	0.25	0	1	0.5	0	1	1	0	0.25	0.5	0.5	1	1	1	1	0.75	0.75	1	1	0.5	1	0.25	0.25	0	1	1	1	1	1	0.5	0	1	0.5	0	0.5	1	1	1	0.75	0.5	0	1	0.5	0	0	0.5	0	0.5	0.5	1	0.5	0	0	0	1	1	0	1	1	1	0	1	1	1
45	Metastasis	Cyclic	0.00391	12	1	0	0	0	1	1	0	1	0	1	1	0.25	0.25	0.5	0.25	0.75	0.75	1	0.75	0	0	0	0	0.5	0.25	0	0	0	0.5	0	0.25	0.5	0	0.75	1	0	0	0	0	0.25	0.5	0	0.5	0	0	1	1	1	0.25	0.5	0	1	0.333333333333333	1	0.75	1	0.666666666666667	1	0	0.25	1	0	0.5	1	0.75	0	0	1	1	1	1	1	0.75	0.25	0	0	0	1	0.5	1	0.25	1	0	0.5	0.5	1	0.25	0.25	0	0	0	1	1	1	1	0.5	1	0.5	0.5	0	0.25	0.75	0	1	0	0	0.75	0.5	1	0	0.25	0.25	0.25	0.25	0.25	0.5	0	0.25	0	0	0.25	1	0.75	1	1	0.25	0	0	0	0	0	0	0.5	0	1	0	0.5	0	0	0	0.5	0	0.5	0.5	0	0	0	1	0.5	0.5	1	1	0.5	1	0.25	0.5	0	1	1	1	1	1	0.5	0	0.5	0	0	0.5	0.75	1	1	0.75	0	0	0	0.5	1	0	0	0	0.5	0.5	0	0.5	0	0	0	0	0	1	0	0	0	1	1	0	1
46	Uncharacterized	Cyclic	0.00391	20	0	1	0	0.2	0	1	0	0	1	1	1	0.25	0.4	0.8	0.25	0.6	0.6	0	0.6	0.2	0	0	0	0.5	0.25	0	0	0.2	0.4	0	0.25	0	0	0.75	1	0	0	0	0	0.1	0	0	0.2	0	1	1	0	1	0.5	0.4	0.1	0.3	0.2	0.3	0.7	0.6	0.4	0.6	0.2	1	0	0	0.8	0.2	0.6	1	0	1	0	0	0	1	0.6	0.2	0	0	0	0	0	1	0.1	0	0	0	0.8	0	0.3	0.3	0	0	0.4	0.6	1	1	1	0.5	1	0.8	0.5	0	0.3	0.5	1	0.2	0.1	0	0.9	0.2	1	0	0.3	0.4	0.4	0.3	0.4	0.6	1	0.3	0	0	0.3	1	0.7	0.7	0.7	0	0	0.9	0	0	0	0	0	0.1	0	1	0	0	0	0	0	0.8	0.6	1	0	0	0	0	0.6	0.6	0	0	0.2	0	0.1	0.4	0	1	0.8	0.8	0.4	0.8	0.5	0	1	0.5	0	0.5	0.75	1	1	0.8	0.4	0	0	0.6	1	0	0	0	0.5	0	0	0.5	0	0	0	0	1	1	0	0	0	1	1	0	1
47	Metastasis	Cyclic	0.00391	12	0	0	0	0	0	1	0	1	1	1	1	0	0.25	0.5	0	0.75	0.75	0	0.75	0	0	1	0	0.5	0.25	0	0	0	0.5	1	0.25	0.5	0	0.5	0.5	1	0	0	0	0.25	0.5	1	0.5	0	1	1	1	1	0.25	0.5	0	1	0.333333333333333	1	0.75	1	0.666666666666667	1	0	0.25	0	1	0.5	1	0.75	1	0	1	1	1	1	1	0.75	0.25	0	0	1	1	0.5	1	0.25	1	0	0.5	0.5	0	1	0.25	0	0	0	0.5	1	1	1	0.5	1	0.5	0.5	0	0.25	0.75	0	1	0	0	0.75	0.5	1	0	0.25	0.25	0.25	0.25	0.25	0.5	0	0.25	0	0	0.25	1	0.75	1	1	0.25	0	0	0	0	0	0	0.5	0	1	0	0.5	0	1	1	0.5	0	0.5	0.5	1	0	0	1	0.5	0.5	1	1	0.5	1	0.25	0.5	0	1	1	1	1	1	0	0	0.5	0.5	0	0.5	0	1	1	0.75	0	0	1	0.5	0	0	0	0	0.5	0	0	0.5	0	0	0	0	1	1	1	0	0	1	1	0	0
48	Quiescence + Apoptosis	Cyclic	0.00391	12	0	0	0	0.5	1	1	0	1	0	1	1	0	0.25	0.5	0	0.75	0.75	0	0.75	0.5	1	1	0	0.25	0	0	0	0.25	0.25	0	0	0	0	1	1	0	0.25	0	0	0.25	0.5	1	0.5	0	0	1	1	0.75	0.25	0.5	0.25	1	0.333333333333333	1	0.75	1	0.666666666666667	1	0.5	1	0	1	0.5	1	0.75	1	0	1	1	1	1	1	1	0.25	0	0	1	0	0.5	1	0.25	0.75	0	0.5	0.75	0	1	0.75	0	0	0	0.75	1	1	1	0.5	1	0.5	0.5	0	0.25	0.5	0	1	0.5	0	0.75	0.75	0	0	0.25	0.25	0.25	0.25	0.25	0.5	0	0.25	0	0	0.25	1	0.75	0.75	0.75	0	0	0.5	0	0	0	0	0.5	0.25	1	1	0	1	1	1	0	0.25	0.5	0.5	1	1	1	1	0.75	0.75	1	1	0.5	1	0.25	0.25	0	0	1	1	1	1	0	1	0	0	0	1	1	1	0	0.75	0.5	0	1	0.5	0	0	0.5	0	1	0.5	1	1	0	0	0	0	0	1	1	1	1	1	1	1	1
49	Metastasis	Cyclic	0.00391	8	1	0	0	0	1	1	0	0	0	1	1	0.25	0.5	0.5	0.25	0.625	0.625	0	0.625	0	0	1	0	0.375	0.25	0	0	0	0.375	0	0.25	0	0	0.75	1	0	0	1	0	0.25	0	1	0.5	1	0	1	0	1	0.625	0.5	0.25	0.25	0.25	0	0.75	0.5	0.5	0	0	1	1	0	0.5	0.5	0.625	0	0	1	0	0	0	1	0.625	0.25	0	0	0	1	0	1	0.125	0	0	0	0.5	1	0.25	0.25	0	0	0.5	0.5	1	1	1	0.5	1	0.5	0.5	0	0.375	0.75	0	0.5	0.125	0	0.75	0.5	1	0	0.375	0.5	0.5	0.5	0	0.5	1	0.375	0	0	0.25	1	0.75	0.875	0.875	0.25	0	0.625	0	0	0	0	0	0.25	0	1	0	0	0	0	0	0.5	0.5	1	0	0	0	0	0.5	0.625	0	0	0.5	0	0.25	0.5	0	1	0.75	0.75	0.75	0	0.5	0	1	0	0	0.5	0.75	1	1	0.75	0	0	0	0.5	0	0	0	0	0.5	0	1	0.5	0	0	0	1	0	0	0	0	0	1	1	1	1
50	Metastasis	Cyclic	0.00391	12	1	0	0	0.5	0	1	0	1	1	1	1	0.25	0.25	0.5	0.25	0.75	0.75	0	0.75	0.5	0.5	0	0	0.5	0.25	0	0	0.25	0.5	0	0.25	0	0	1	0.5	1	0.25	0	0	0.25	0.5	0	0.5	0	1	1	1	0.75	0.25	0.5	0	1	0.333333333333333	1	0.75	1	0.666666666666667	1	0.5	0.75	1	0	0.5	1	0.75	0	0	1	1	1	1	1	1	0.25	0	0	0	0.5	0.5	1	0.25	1	0	0.5	0.75	1	0.75	0.75	0	0	0	0.75	1	1	1	0.5	1	0.5	0.5	0	0.25	0.5	0	1	0.5	0	0.75	0.75	0	0	0.25	0.25	0.25	0.25	0.25	0.5	0	0.25	0	0	0.25	1	0.75	0.75	0.75	0	0	0.25	0	0	0	0	0.5	0	1	0	0.5	0.5	1	1	0.5	0.25	0.5	0.5	0	1	1	1	0.75	0.75	1	1	0.5	1	0.25	0.25	0	0.5	1	1	1	1	0.5	0.5	0	0.5	0	0.5	0.75	1	1	0.75	0.5	0	1	0.5	1	0	0.5	0	0.5	0.5	1	0.5	0	0	0	0	1	0	0	1	1	1	1	1	1
51	Quiescence + Apoptosis	Cyclic	0.00391	20	0	0	0	0.2	1	1	0	1	1	1	0	0.5	0.6	0.6	0.5	0.75	0.75	0	0.75	0.2	0.5	0	0	0.45	0	0	0	0.2	0.45	0	0	0	0	1	1	0	0	0	0	0.15	0	0	0.4	0	0	1	0	1	0.8	0.2	0.15	1	0.2	0	0.4	1	0.4	0	0.2	1	0	0	0.6	1	0.75	1	0.05	1	1	1	1	1	0.75	0.35	0	0	0	0	0	1	0.15	0	0	0	0.65	0	0.35	0.35	0	0	0.6	0.6	1	1	1	0.5	1	0.6	0.5	0	0.2	0.45	0	1	0.3	0	0.85	0.6	0	0	0.2	0.6	0.6	0.2	0	0.5	0	0.2	0	0	0.3	1	0.7	0.85	0.85	0.15	0	0.7	0	0	0	0	0.5	0.15	1	1	0	0.5	1	1	0	0.6	0.6	1	0	1	1	0	0.6	0.65	0	0	0.4	1	0.15	0.4	0	0.5	0.6	0.6	0.2	0	0.5	0.5	0	0	0	0.5	1	1	1	0.8	0.2	0	1	0.6	1	0	1	0	0.5	0	0	0.5	0	0	0	0	0	0	0	1	1	1	1	0	1
52	Quiescence + Apoptosis	Cyclic	0.00391	4	0	0	0	0	0	1	0	1	0	1	1	0	0.5	0.5	0	0.75	0.75	1	0.75	0	1	1	0	0.5	0	0	0	0	0.5	0	0	0	0	1	1	0	0	0	0	0.25	0	1	0.5	0	1	1	0	1	0.75	0.25	0	1	0.25	1	0.5	1	0.5	1	0	0.25	0	1	0.5	1	0.75	1	0	1	1	1	1	1	0.75	0.25	0	0	1	0	0	0.25	0.25	1	0	0	0.5	0	0.25	0.25	0	0	0.5	0.5	1	1	1	0.5	1	0.5	0.5	0	0.25	0.75	0	1	0	0	0.75	0.5	0	0	0.25	0.5	0.5	0	0.5	0.5	0	0.25	0	0	0.25	1	0.75	1	1	0.25	0	0.25	0	0	0	0	0.5	0	1	0	0	1	1	1	0	0.25	0.5	1	0	1	1	0	0.5	1	0	0	0.5	1	0.25	0.5	0	0	0.75	0.75	0.25	0.75	0	1	0	0	0	1	1	1	0	0.75	0	0	1	0.5	1	0	1	0	1	0	0	1	0	0	0	0	1	1	1	1	1	1	1	0	1
53	Metastasis + NormalProliferation + Apoptosis	Cyclic	0.00391	12	0	0	0	0.5	0	1	0	0	0	1	0	0.5	0.25	0.5	0.5	0.75	0.75	0	0.75	0.5	0	1	0	0.25	0	0	0	0.25	0.25	0	0	0	0	1	1	0	0.25	1	0	0.25	0.5	1	0.5	1	1	1	1	0.75	0.25	0.5	0.25	1	0.333333333333333	1	0.75	1	0.666666666666667	1	0.5	1	0	1	0.5	1	0.75	1	0	1	0	0	0	1	0.75	0.25	0	0	1	0.5	0.5	1	0.25	0.75	0	0.5	0.5	0	1	0.75	0	0	0	0.75	1	1	1	0.5	1	0.5	0.5	0	0.25	0.5	0	1	0.5	0	0.75	0.75	0	0	0.25	0.25	0.25	0.25	0.25	0.5	0	0.25	0	0	0.25	1	0.75	0.75	0.75	0	0	0.5	0	0	0	0	0	0.25	0	1	0.5	0	1	1	0	0.25	0.5	0.5	1	1	0	1	0.75	0.5	1	1	0.5	1	0.25	0.25	0	1	1	1	1	1	0.5	0	1	0.5	0	0.5	1	1	1	0.75	0.5	0	1	0.5	1	0	0.5	0	0.5	0.5	0	0.5	0	0	0	1	1	1	1	1	0	1	1	0	1
54	Quiescence	Cyclic	0.00391	12	0	0	0	0	1	1	0	1	1	1	1	0.25	0.25	0.5	0.25	0.75	0.75	1	0.75	0	0	0	0	0.5	0.25	0.5	0	0	0.5	0	0.25	0	0	0.75	1	0	0	0	0	0.25	0.5	0	0.5	0	0	1	1	0.5	0.25	0.5	0.25	1	0.333333333333333	0	0.75	1	0.666666666666667	0	0	1	0	0	0.5	1	0.75	1	0.5	1	1	1	1	1	0.5	0.25	0.5	0	0.5	0	0.5	1	0.25	0.75	0.5	0.5	0.5	0	1	0.25	0	0.5	0	0.5	1	1	1	0.5	1	0.5	0.5	0	0.25	0.75	0	1	0	0	0.75	0.5	1	0.5	0.25	0.25	0.25	0.25	0	0.5	0	0.25	0.5	0	0.25	1	0.75	1	1	0.25	0	0.5	0.5	0	0	0	0.5	0.25	1	1	0.5	0	1	1	0.5	0	0.5	0	1	0	1	1	0.5	0.5	1	1	0.5	1	0.25	0.5	0	1	1	1	1	0	0.5	0	0.5	0	0	0.5	0.75	1	1	0.75	0	0	1	0.5	1	0	0.5	0	0.5	0	0	0.5	1	0	0	0	0	0	0	0	1	1	1	1	1
55	Metastasis + NormalProliferation + Apoptosis	Cyclic	0.00391	12	0	0	0	0.5	0	1	0	0	0	1	1	0	0.25	0.5	0	0.75	0.75	0	0.75	0.5	0	1	0	0.5	0	0	0	0.25	0.5	0	0	0	0	1	1	0	0.25	1	0	0	0.5	1	0.5	1	1	1	1	0.75	0.25	0.5	0	1	0.333333333333333	1	0.75	1	0.666666666666667	1	0.5	1	0	0	0.5	1	0.75	1	0	1	0	0	0	1	0.75	0.25	0	0	0	0.5	0.5	1	0	1	0	0.5	0.75	0	1	0.5	0	0	0	0.75	1	1	1	0.5	1	0.5	0.5	0	0.25	0.5	0	1	0.5	0	1	0.75	0	0	0.25	0.25	0.25	0.25	0.25	0.5	0	0.25	0	0	0.333333333333333	1	0.666666666666667	1	1	0	0	0.25	0	0	0	0	0	0	0	1	0.5	0	1	1	0	0.25	0.5	0.5	1	1	1	1	0.75	0.5	1	1	0.5	1	0	0.25	0	1	1	1	1	1	0	0	1	0.5	0	0.5	1	1	1	0.75	0.5	0	1	0.5	1	0	0.5	0	0.5	0.5	1	0.5	0	0	0	1	1	0	0	1	1	1	1	1	0
56	Metastasis + Apoptosis	Cyclic	0.00391	12	1	0	0	0	0	1	0	1	1	1	1	0	0.25	0.5	0	0.75	0.75	1	0.75	0	1	0	0	0.5	0	0	0	0	0.5	0	0	0	0	1	1	0	0	0	0	0.25	0.5	0	0.5	0	1	1	1	1	0.25	0.5	0.25	1	0.333333333333333	1	0.75	1	0.666666666666667	1	0	1	1	0	0.5	1	0.75	0	0	1	1	1	1	1	0.75	0.25	0	0	0	1	0.5	1	0.25	0.75	0	0.5	0.5	1	0.25	0.25	0	0	0	1	1	1	1	0.5	1	0.5	0.5	0	0.25	0.75	0	1	0	0	0.75	0.5	1	0	0.25	0.25	0.25	0.25	0.25	0.5	0	0.25	0	0	0.25	1	0.75	1	1	0.25	0	0.25	0	0	0	0	0.5	0.25	1	1	0	1	1	1	0	0	0.5	0.5	0	0	1	1	0.5	1	1	1	0.5	1	0.25	0.5	0	0	1	1	1	1	0	1	0	0	0	1	1	1	0	0.75	0	0	1	0.5	1	0	0.5	0	1	0.5	0	1	0	0	0	0	1	1	0	0	1	1	1	0	1
57	Metastasis + NormalProliferation + Apoptosis	Cyclic	0.00391	20	1	1	0	0.2	0	1	0	0	1	1	1	0.5	0.6	0.6	0.5	0.75	0.75	0	0.75	0.2	0	1	0	0.6	0	0	0	0.2	0.6	0	0	0	0	1	1	0	0	1	0	0.15	0	1	0.4	1	1	1	0	1	0.8	0.2	0	1	0.2	0	0.4	1	0.4	0	0.2	0.35	1	0	0.6	1	0.75	0	0.05	1	0	0	0	1	0.75	0.35	0	0	0	0.5	0	0.3	0.15	0	0	0	0.65	1	0.35	0.35	0	0	0.6	0.6	1	1	1	0.5	1	0.6	0.5	0	0.2	0.45	1	1	0.3	0	0.85	0.6	0	0	0.2	0.6	0.6	0.2	0	0.5	0	0.2	0	0	0.3	1	0.7	0.85	0.85	0.15	0	0.25	0	0	0	0	0	0	0	0	0	0	1	1	0	0.25	0.6	1	0	1	1	0	0.6	0.65	0	0	0.4	1	0.15	0.4	0	1	0.6	0.6	0.2	0	0.5	0	1	0.5	0	0.5	1	1	1	0.8	0.2	0	1	0.6	1	0	1	0	0.5	0	0	0.5	0	0	0	1	1	0	0	1	1	1	1	0	1
58	Uncharacterized	Cyclic	0.00391	12	0	0	0	0	1	1	0	1	1	1	1	0	0.5	0.5	0	0.75	0.75	0	0.75	0	0	0	0	0.5	0.25	0	0	0	0.5	1	0.25	0	0	0.5	0.5	1	0	0	0	0	0.5	0	0.5	0	0	1	1	1	0.5	0.5	0	1	0.333333333333333	1	0.75	1	0.666666666666667	1	0	1	0	0	0.5	1	0.75	1	0	1	1	1	1	1	1	0.5	0	0	0	0	0.5	1	0	1	0	0.5	0.5	0	1	0	0	0	0	0.5	1	1	1	0.5	1	0.5	0.5	0	0.25	0.5	0	1	0	0	1	0.5	1	0	0.25	0.5	0.5	0.5	0.5	0.5	0	0.25	0	0	0.333333333333333	1	0.666666666666667	0.75	0.75	0.5	0	0	0	0	0	0	0.5	0	1	1	0.5	0	1	1	0.5	0	0.5	0.5	1	0	1	1	0.5	0.5	1	1	0.5	1	0	0.5	0	1	1	1	1	1	0.5	0	0.5	0	0	0.5	0	1	1	0.75	0	0	1	0.5	1	0	0	0	0.5	0	0	0.5	0	0	0	0	0	0	0	0	1	1	1	1	1
59	Metastasis + Apoptosis	Cyclic	0.00391	12	1	0	0	0.5	0	1	0	1	0	1	1	0.5	0.25	0.5	0.5	0.75	0.75	0	0.75	0.5	0	0	0	0.5	0	0	0	0.25	0.5	0	0	0.5	0	1	1	0	0.25	0	0	0.25	0.5	0	0.5	0	1	1	1	0.75	0.25	0.5	0	1	0.333333333333333	1	0.75	1	0.666666666666667	1	0.5	0.75	1	0	0.5	1	0.75	0	0	1	1	1	1	1	1	0.25	0	0	0	1	0.5	1	0.25	1	0	0.5	0.75	1	0.75	0.75	0	0	0	0.75	1	1	1	0.5	1	0.5	0.5	0	0.25	0.5	0	1	0.5	0	0.75	0.75	0	0	0.25	0.25	0.25	0.25	0	0.5	0	0.25	0	0	0.25	1	0.75	0.75	0.75	0	0	0.25	0	0	0	0	0.5	0	1	0	0.5	0	1	1	0	0.25	0.5	0.5	0	1	1	1	0.75	0.75	1	1	0.5	1	0.25	0.25	0	1	1	1	1	0	0.5	0	0.5	0.5	0	0.5	1	1	1	0.75	0.5	0	1	0.5	0	0	0.5	0	0.5	0.5	0	0.5	0	0	0	0	1	0	0	1	1	1	1	0	1
60	Metastasis + Apoptosis	Cyclic	0.00391	52	1	0	0	0.269230769230769	0	1	0	1	1	1	0	0	0.5	0.576923076923077	0	0.653846153846154	0.653846153846154	0	0.653846153846154	0.269230769230769	1	1	0	0.346153846153846	0	0	0	0.153846153846154	0.346153846153846	0	0	0	0	1	1	0	0.0769230769230769	0	0	0.0769230769230769	0	1	0.576923076923077	0	1	1	0	1	0.692307692307692	0	0.0769230769230769	0.307692307692308	0.192307692307692	0	0	0.615384615384615	0.384615384615385	0	0.269230769230769	1	1	1	0.576923076923077	0.576923076923077	0.653846153846154	0	0	1	1	1	1	1	0.653846153846154	0.346153846153846	0	0	1	1	0	1	0.0769230769230769	0.923076923076923	0	0	0.653846153846154	1	0.346153846153846	0.346153846153846	0	0	0.5	0.346153846153846	1	1	1	0.5	1	0.576923076923077	0.5	0	0.192307692307692	0.461538461538462	0	0.423076923076923	0.346153846153846	0	0.923076923076923	0.769230769230769	0	0	0.192307692307692	0	0.5	0.269230769230769	0	0.5	1	0.192307692307692	0	0	0.326923076923077	1	0.673076923076923	0.730769230769231	0.730769230769231	0.192307692307692	0	0.653846153846154	0	0	0	0	0.5	0.0769230769230769	1	1	0	1	1	1	0	0.576923076923077	0.346153846153846	1	0	1	1	0	0.769230769230769	0.423076923076923	0	0	0.576923076923077	1	0.0769230769230769	0.230769230769231	0	0	0	0.769230769230769	0.384615384615385	0	0	1	0	0	0	1	1	1	0	0.576923076923077	0.346153846153846	0	1	0.346153846153846	0	0	1	0	1	0	0	1	0	0	0	0	1	0	1	1	1	0	1	0	1
61	Metastasis + NormalProliferation + Apoptosis	Cyclic	0.00391	24	0	0	0	0.125	0	1	0	1	0	1	1	0.5	0.25	0.875	0.5	0.75	0.75	1	0.75	0.125	0	0	0	0.375	0	0	0	0.125	0.375	0	0	0	0	1	1	0	0	0	0	0.25	0.5	0	0.125	0	1	1	1	0.5	0.25	0	0.25	1	0.333333333333333	0	0	1	0.666666666666667	0	0.125	1	0	0	0.875	1	0.75	1	0	1	1	1	1	1	0.75	0.125	0	0	0	0.5	0.5	1	0.25	0.75	0	0.5	0.875	0	1	0.375	0	0	0	0.875	1	1	1	0.5	1	0.875	0.5	0	0.25	0.625	0	1	0.375	0	0.75	0.125	1	0	0.25	0	0.25	0.25	0	0.75	0	0.25	0	0	0.25	1	0.75	0.875	0.875	0.125	0	0.875	0	0	0	0	0.5	0.25	1	1	0.5	0	1	1	0	0.625	0.5	0.5	1	0	1	1	0.625	0.875	1	1	0.125	1	0.25	0.375	0	1	0	1	1	0	0.5	0	0.5	0.5	0	0.5	1	1	1	0.875	0.5	0	1	0.5	1	0	0.5	0	0.5	0.5	1	0.5	0	0	0	0	1	0	0	0	1	0	1	0	1
62	Metastasis + AbnormalProliferation	Cyclic	0.00391	84	0	0	0	0.238095238095238	0	1	0	0	1	1	1	0	0.333333333333333	0.523809523809524	0	0.666666666666667	0.666666666666667	0	0.666666666666667	0.238095238095238	0	1	0	0.380952380952381	0.25	0	0	0.142857142857143	0.380952380952381	1	0.25	0.261904761904762	0	0.5	1	0	0.0952380952380952	1	0	0.0952380952380952	0.523809523809524	1	0.571428571428571	1	1	0.904761904761905	1	0.761904761904762	0.333333333333333	0.428571428571429	0	0.333333333333333	0.333333333333333	0	0.714285714285714	0.666666666666667	0.666666666666667	0	0.238095238095238	0.285714285714286	0	0	0.523809523809524	0.476190476190476	0.666666666666667	1	0.0476190476190476	1	0	0	0	1	0.857142857142857	0.476190476190476	0	0	0	0.761904761904762	0.523809523809524	1	0.0952380952380952	1	0	0.523809523809524	0.619047619047619	0	1	0.333333333333333	0	0	0.0476190476190476	0.571428571428571	0.904761904761905	0	1	0	1	0.523809523809524	0	0	0.238095238095238	0.571428571428571	0	0.333333333333333	0.238095238095238	0	0.904761904761905	0.714285714285714	0	0	0.238095238095238	0.333333333333333	0.333333333333333	0.333333333333333	0	0.285714285714286	1	0.238095238095238	0	0	0.333333333333333	1	0.666666666666667	0.761904761904762	0.761904761904762	0.238095238095238	0	0.19047619047619	0	0	0	0	0	0	0	0	0.523809523809524	0	1	1	0.261904761904762	0.19047619047619	0.380952380952381	0.476190476190476	1	1	1	1	0.714285714285714	0.19047619047619	1	1	0.571428571428571	1	0.0952380952380952	0.285714285714286	0	1	1	1	1	0	0.5	0	1	0.5	0	0.5	0	1	1	0.714285714285714	0.285714285714286	0	1	0.380952380952381	1	0	0	0	0.5	0.380952380952381	1	0.5	0	0	0	1	1	0	0	1	1	1	1	1	1
63	Quiescence + NormalProliferation + Apoptosis	Cyclic	0.00391	24	0	0	0	0.166666666666667	1	1	0	1	0	1	1	0.333333333333333	0.333333333333333	0.583333333333333	0.333333333333333	0.666666666666667	0.666666666666667	0	0.666666666666667	0.166666666666667	0	0	0	0.416666666666667	0.166666666666667	0	0	0.0833333333333333	0.416666666666667	0	0.166666666666667	0	0	0.833333333333333	1	0	0.0833333333333333	0	0	0.166666666666667	0.583333333333333	0	0.416666666666667	0	0	0.916666666666667	1	0.666666666666667	0.333333333333333	0.416666666666667	0.166666666666667	0.333333333333333	0.333333333333333	0	0.708333333333333	0.666666666666667	0.666666666666667	0	0.166666666666667	1	0	0	0.583333333333333	1	0.666666666666667	1	0	1	1	1	1	1	0.833333333333333	0.416666666666667	0	0	0	0	0.583333333333333	1	0.166666666666667	0.833333333333333	0	0.583333333333333	0.583333333333333	0	1	0.333333333333333	1	0	0.166666666666667	0.5	0.916666666666667	1	1	0.5	1	0.583333333333333	0.5	0	0.25	0.5	0	1	0.166666666666667	1	0.833333333333333	0.666666666666667	0	0	0.25	0.333333333333333	0.333333333333333	0.333333333333333	0	0.5	1	0.25	0	0	0.333333333333333	1	0.666666666666667	0.833333333333333	0.833333333333333	0.166666666666667	0	0.333333333333333	0	0	0	0	0.5	0.166666666666667	1	1	0.333333333333333	0	1	1	0.333333333333333	0.166666666666667	0.416666666666667	0.416666666666667	1	1	1	1	0.666666666666667	0.333333333333333	1	1	0.416666666666667	1	0.166666666666667	0.333333333333333	0	1	1	1	1	0	0.5	0	1	0	0	0.5	0.833333333333333	1	1	0.791666666666667	0.333333333333333	0	1	0.416666666666667	1	0	0.416666666666667	0	0.5	0.166666666666667	0	0.5	0	0	0	0	0	0	0	1	1	1	1	0	1
64	Metastasis + Apoptosis	Cyclic	0.00391	20	1	0	0	0.2	0	1	0	0	0	1	1	0	0.6	0.6	0	0.75	0.75	0	0.75	0.2	1	1	0	0.45	0	0	0	0.2	0.45	0	0	0	0	1	1	0	0	1	0	0.15	0	1	0.4	1	1	1	0	1	0.8	0.2	0.15	1	0.2	1	0.4	1	0.4	1	0.2	1	1	0	0.6	1	0.75	0	0.05	1	0	0	0	1	0.75	0.35	0	0	0	1	0	1	0.15	0	0	0	0.65	1	0.35	0.35	0	0	0.6	0.6	1	1	1	0.5	1	0.6	0.5	0	0.2	0.45	0	1	0.3	0	0.85	0.6	0	0	0.2	0.6	0.6	0.6	0.6	0.5	0	0.2	0	0	0.3	1	0.7	0.85	0.85	0.15	0	0.7	0	0	0	0	0	0.15	0	1	0	1	0	0	0	0.6	0.6	1	0	1	0	0	0.6	0.65	0	0	0.4	1	0.15	0.4	0	0	0.6	0.6	0.6	0.6	0	1	0	0	0	1	1	1	0	0.8	0.2	0	0	0.6	1	0	0	0	1	0	0	1	0	0	0	1	1	1	0	1	0	1	1	1	0
65	Quiescence + NormalProliferation + Apoptosis	Cyclic	0.00391	12	0	0	0	0.5	1	1	0	1	0	1	1	0.5	0.25	0.5	0.5	0.666666666666667	0.666666666666667	0	0.666666666666667	0.5	0	0	0	0.416666666666667	0	0	0	0.25	0.416666666666667	0	0	0	0	1	1	0	0.25	0	0	0.0833333333333333	0.5	0	0.5	0	0	0.916666666666667	1	0.75	0.25	0.5	0.0833333333333333	0.333333333333333	0.333333333333333	0.333333333333333	0.75	0.666666666666667	0.666666666666667	0.666666666666667	0.5	1	0	0	0.5	0.666666666666667	0.666666666666667	1	0	1	1	1	1	1	0.75	0.25	0	0	0	0	0.5	1	0.0833333333333333	0.916666666666667	0	0.5	0.666666666666667	0	1	0.583333333333333	0	0	0	0.75	0.916666666666667	1	1	0.5	1	0.5	0.5	0	0.25	0.5	0	0.333333333333333	0.5	0	0.916666666666667	0.75	0	0	0.25	0.25	0.25	0.25	0.25	0.5	1	0.25	0	0	0.333333333333333	1	0.666666666666667	0.833333333333333	0.833333333333333	0	0	0.333333333333333	0	0	0	0	0.5	0.0833333333333333	1	1	0	0	1	1	0	0.25	0.5	0.5	1	1	1	1	0.75	0.5	1	1	0.5	1	0.0833333333333333	0.25	0	1	1	1	1	1	0.5	0	0.5	0	0	0.5	1	1	1	0.75	0.5	0	1	0.5	1	0	0.5	0	0.5	0.5	1	0.5	0	0	0	0	0	0	0	1	1	0	1	1	1
66	Metastasis + NormalProliferation + Apoptosis	Cyclic	0.00391	24	0	0	0	0.125	0	1	0	0	0	1	1	0	0.25	0.875	0	0.75	0.75	0	0.75	0.125	0	1	0	0.375	0	0	0	0.125	0.375	0	0	0	0	1	1	0	0	1	0	0.25	0.5	1	0.125	1	1	1	1	0.5	0.25	0	0.25	1	0.333333333333333	0	0	1	0.666666666666667	0	0.125	1	0	0	0.875	1	0.75	1	0	1	0	0	0	1	0.75	0.125	0	0	0	0.5	0.5	1	0.25	0.75	0	0.5	0.875	0	1	0.375	0	0	0	0.875	1	1	1	0.5	1	0.875	0.5	0	0.25	0.625	0	1	0.375	0	0.75	0.125	1	0	0.25	0	0.25	0.25	0	0.875	0	0.25	0	0	0.25	1	0.75	0.875	0.875	0.125	0	0.875	0	0	0	0	0	0.25	0	1	0.5	0	1	1	0	0.625	0.5	0.5	1	0	1	1	0.625	0.625	1	1	0.125	1	0.25	0.375	0	1	0	1	1	0	0	0	1	0.5	0	0.5	1	1	1	0.875	0.5	0	1	0.5	1	0	0.5	0	0.5	0.5	0	0.5	0	0	0	1	1	0	0	0	1	0	1	1	0
67	Metastasis	Cyclic	0.00391	12	1	0	0	0.5	0	1	0	1	1	1	1	0	0.25	0.5	0	0.666666666666667	0.666666666666667	0	0.666666666666667	0.5	1	0	0	0.416666666666667	0	0	0	0.25	0.416666666666667	1	0	0	0	1	1	0	0.25	0	0	0.0833333333333333	0.5	0	0.5	0	1	0.916666666666667	1	0.75	0.25	0.5	0.0833333333333333	0.333333333333333	0.333333333333333	0.333333333333333	0.75	0.666666666666667	0.666666666666667	0.666666666666667	0.5	1	1	0	0.5	1	0.666666666666667	0	0	1	1	1	1	1	0.666666666666667	0.25	0	0	0	1	0.5	1	0.0833333333333333	0.916666666666667	0	0.5	0.583333333333333	1	0.583333333333333	0.583333333333333	0	0	0	0.75	0.916666666666667	1	1	0.5	1	0.5	0.5	0	0.25	0.5	0	1	0.5	0	0.916666666666667	0.75	0	0	0.25	0.25	0.25	0.25	0.25	0.5	1	0.25	0	0	0.333333333333333	1	0.666666666666667	0.833333333333333	0.833333333333333	0	0	0.333333333333333	0	0	0	0	0.5	0.0833333333333333	1	1	0	1	1	1	0	0.25	0.5	0.5	0	1	1	1	0.75	0.5	1	1	0.5	1	0.0833333333333333	0.25	0	0	1	1	1	1	0	1	0	0	0	1	0	1	0	0.75	0.5	0	1	0.5	1	0	0	0	1	0.5	1	1	0	0	0	0	1	1	0	1	1	1	1	0	1
68	Metastasis	Cyclic	0.00391	12	0	0	0	0.5	0	1	0	1	0	1	1	0	0.25	0.5	0	0.75	0.75	0	0.75	0.5	0.5	1	0	0.25	0.25	0	0	0.25	0.25	1	0.25	0.5	0	1	1	0	0.25	0	0	0.25	0.5	1	0.5	0	1	1	1	0.75	0.25	0	0.25	1	0.333333333333333	1	0	1	0.666666666666667	1	0.5	1	0	1	0.5	1	0.75	1	0	1	1	1	1	1	0.75	0.25	0	0	1	1	0.5	1	0.25	0.75	0	0.5	0.5	0	1	0.75	0	0	0	0.75	1	1	1	0.5	1	0.5	0.5	0	0.25	0.5	0	1	0.5	0	0.75	0.75	0	0	0.25	0	0.25	0.25	0.25	0.5	0	0.25	0	0	0.25	1	0.75	0.75	0.75	0	0	0.5	0	0	0	0	0.5	0.25	1	1	0.5	0.5	1	1	0.5	0.25	0.5	0.5	1	1	1	1	0.75	0.75	1	1	0.5	1	0.25	0.25	0	0.5	0	1	1	1	0.5	0.5	0	0.5	0	0.5	0	1	1	0.5	0.5	0	1	0.5	1	0	0	0	0.5	0.5	0	0.5	0	0	0	0	1	0	1	1	1	0	1	0	1
69	Apoptosis	Cyclic	0.00391	54	0	0	0	0.222222222222222	0	1	0	1	0	1	0	0	0.518518518518518	0.592592592592593	0	0.666666666666667	0.666666666666667	0	0.666666666666667	0.222222222222222	1	0	0	0.296296296296296	0	0	0	0.148148148148148	0.296296296296296	0	0	0	0	1	0.296296296296296	1	0.037037037037037	0	0	0.0740740740740741	0	0	0.592592592592593	0	1	1	0	1	0.740740740740741	0.333333333333333	0.0740740740740741	0.296296296296296	0.185185185185185	0	0.592592592592593	0.592592592592593	0.37037037037037	0	0.222222222222222	1	0	0	0.592592592592593	0.555555555555556	0.666666666666667	1	0	1	1	1	1	1	0.666666666666667	0.37037037037037	0	0	0	0	0	1	0.0740740740740741	0	0	0	0.62962962962963	0	0.296296296296296	0.296296296296296	0	0	0.518518518518518	0.296296296296296	1	1	1	0.5	1	0.592592592592593	0.5	0	0.148148148148148	0.592592592592593	0	0.407407407407407	0.296296296296296	0	0.925925925925926	0.777777777777778	0	0	0.148148148148148	0.518518518518518	0.518518518518518	0.296296296296296	0	0.5	1	0.148148148148148	0	0	0.333333333333333	1	0.666666666666667	0.777777777777778	0.777777777777778	0.222222222222222	0	0.666666666666667	0	0	0	0	0.5	0.0740740740740741	1	1	0	1	0	0	0	0.592592592592593	0.296296296296296	1	0	1	0	0	0.777777777777778	0.296296296296296	0	0	0.592592592592593	1	0.0740740740740741	0.222222222222222	0	0	0.740740740740741	0.740740740740741	0.37037037037037	0	0	1	0	0	0	1	1	1	0	0.777777777777778	0.333333333333333	0	0	0.296296296296296	1	0	0	0	1	0	0	1	0	0	0	0	1	0	0	1	0	1	1	0	1
70	Metastasis	Cyclic	0.00391	12	1	0	0	0.333333333333333	1	1	0	0	1	1	1	0	0.25	0.5	0	0.666666666666667	0.666666666666667	1	0.666666666666667	0.333333333333333	0	1	0	0.333333333333333	0.25	0	0	0.25	0.333333333333333	0	0.25	0.5	0	0.75	1	0	0.0833333333333333	1	0	0.0833333333333333	0.5	1	0.5	1	0	0.916666666666667	1	0.75	0.25	0.5	0	0.333333333333333	0.333333333333333	0	0.75	0.666666666666667	0.666666666666667	0	0.333333333333333	0.416666666666667	1	0	0.5	0.75	0.666666666666667	0	0	1	0	0	0	1	0.666666666666667	0.25	0	0	0	1	0.5	1	0.0833333333333333	1	0	0.5	0.583333333333333	1	0.416666666666667	0.416666666666667	0	0	0	0.75	0.916666666666667	1	1	0.5	1	0.5	0.5	0	0.25	0.5	0	0.666666666666667	0.333333333333333	0	0.916666666666667	0.75	0	0	0.25	0.25	0.25	0.25	0	0.5	1	0.25	0	0	0.333333333333333	1	0.666666666666667	0.75	0.75	0	0	0.25	0	0	0	0	0	0	0	0	0.5	0	0	0	0.5	0.25	0.333333333333333	0.5	0	1	0	1	0.75	0.5	1	1	0.5	1	0.0833333333333333	0.25	0	1	1	1	1	0	0	0	1	0	0	0.5	0.75	1	1	0.75	0.5	0	0	0.333333333333333	1	0	0	0	0.5	0.5	0	0.5	0	0	0	1	0	0	0	1	0	1	1	0	0
71	Metastasis	Cyclic	0.00391	24	0	0	1	0.0833333333333333	0	1	0.166666666666667	0	0	1	1	0	0.333333333333333	0.583333333333333	0	0.666666666666667	0.666666666666667	0	0.666666666666667	0.0833333333333333	0	1	0	0.25	0.25	0	0	0.0833333333333333	0.25	0	0.25	0.416666666666667	0	0.75	1	0	0	1	0	0.166666666666667	0.583333333333333	1	0.5	1	1	0.916666666666667	1	0.75	0.333333333333333	0.416666666666667	0.166666666666667	0.333333333333333	0.333333333333333	0.166666666666667	0.708333333333333	0.666666666666667	0.666666666666667	0.583333333333333	0.0833333333333333	1	0	1	0.583333333333333	0.666666666666667	0.666666666666667	1	0	0.916666666666667	0	0	0	1	0.5	0.25	0	0	1	0.916666666666667	0.583333333333333	1	0.166666666666667	0.833333333333333	0	0.583333333333333	0.666666666666667	0	1	0.25	0	0	0.25	0.583333333333333	0.916666666666667	1	1	0.5	1	0.583333333333333	0.5	0.333333333333333	0.25	0.583333333333333	0	0.583333333333333	0.25	0	0.833333333333333	0.666666666666667	0	0	0.25	0.333333333333333	0.333333333333333	0.333333333333333	0.333333333333333	0.5	1	0.25	0	0	0.333333333333333	1	0.666666666666667	0.75	0.75	0.25	0.0833333333333333	0.416666666666667	0	0.166666666666667	0	0.166666666666667	0	0.166666666666667	0	1	0.583333333333333	0	1	1	0.416666666666667	0.25	0.333333333333333	0.416666666666667	1	1	1	1	0.666666666666667	0.416666666666667	1	1	0.5	1	0.166666666666667	0.333333333333333	0	1	1	1	1	1	0	0	1	0.5	0.75	0.5	0.75	1	1	0.791666666666667	0.25	0	1	0.333333333333333	1	0	0	0	0.5	0.416666666666667	0	0.5	0	0	0	1	1	1	1	1	1	1	1	1	0
72	Metastasis + NormalProliferation + Apoptosis	Cyclic	0.00391	20	0	0	0	0.25	0	1	0	0	0	1	1	0.5	0.55	0.8	0.5	0.75	0.75	1	0.75	0.25	0	1	0	0.55	0	0.1	0	0.2	0.55	0	0	0	0	1	1	0	0.05	1	0	0.2	0	1	0.3	1	1	1	0	0.85	0.65	0.25	0.05	1	0.25	1	0.5	1	0.5	1	0.3	0.45	0	0	0.8	1	0.75	1	0.4	1	0	0	0	1	0.65	0.15	0.5	0	0.5	0.5	0	0.85	0.15	0.35	0.5	0	0.85	0	0.45	0.45	0	0.15	0.55	0.6	1	1	1	0.5	1	0.8	0.5	0	0.35	0.45	0	1	0.4	0	0.8	0.2	1	0.2	0.35	0.55	0.55	0.55	0.55	0.6	0	0.35	0.4	0	0.3	1	0.7	0.9	0.9	0.1	0	0.6	0.1	0	0	0	0	0.05	0	0	0	0	1	1	0	0.5	0.6	0.85	0	0	1	0	0.6	0.8	0	0	0.3	0	0.2	0.4	0	1	0.65	0.65	0.65	0.65	0.5	0	1	0.5	0	0.5	1	1	1	0.85	0.4	0	1	0.6	1	0	1	0	0.5	0	1	0.5	1	0	0	1	1	1	0	0	1	1	1	1	1
73	Metastasis + Apoptosis	Cyclic	0.00391	12	1	1	0	0.5	0	1	0	1	1	1	1	0	0.25	0.5	0	0.75	0.75	0	0.75	0.5	1	1	0	0.5	0	0	0	0.25	0.5	0	0	0	0	1	1	0	0.25	0	0	0	0.5	1	0.5	0	1	1	1	0.75	0.25	0	0	1	0.333333333333333	1	0	1	0.666666666666667	1	0.5	1	1	1	0.5	1	0.75	0	0	1	1	1	1	1	0.75	0.25	0	0	1	1	0.5	1	0	1	0	0.5	0.75	1	1	0.5	0	0	0	0.75	1	1	1	0.5	1	0.5	0.5	0	0.25	0.5	1	1	0.25	0	1	0.75	0	0	0.25	0	0.25	0.25	0	0.5	0	0.25	0	0	0.333333333333333	1	0.666666666666667	1	1	0	0	0.25	0	0	0	0	0.5	0	1	1	0	1	1	1	0	0.25	0.5	0.5	1	1	0	1	0.75	0.5	1	1	0.5	1	0	0.25	0	0	0	1	1	0	0	1	0	0	0	1	1	1	0	0.5	0.5	0	1	0.5	1	0	0.5	0	1	0.5	0	1	0	0	0	0	1	0	1	1	0	0	1	1	1
74	Metastasis + Apoptosis	Cyclic	0.00391	24	1	0	0	0.0416666666666667	0	1	0	1	0	1	1	0.333333333333333	0.333333333333333	0.541666666666667	0.333333333333333	0.666666666666667	0.666666666666667	1	0.666666666666667	0.0416666666666667	0.5	0	0	0.458333333333333	0.166666666666667	0	0	0.0416666666666667	0.458333333333333	0	0.166666666666667	0.166666666666667	0	1	1	0	0	0	0	0.125	0.541666666666667	0	0.458333333333333	0	1	0.916666666666667	1	0.791666666666667	0.333333333333333	0	0.125	0.333333333333333	0.333333333333333	0	0	0.666666666666667	0.666666666666667	0	0.0416666666666667	1	1	0	0.541666666666667	0.375	0.666666666666667	0	0	0.916666666666667	1	1	1	1	0.833333333333333	0.375	0	0	0	0.708333333333333	0.541666666666667	1	0.125	0.875	0	0.541666666666667	0.583333333333333	1	0.166666666666667	0.166666666666667	0	0	0.0833333333333333	0.541666666666667	0.916666666666667	1	1	0.5	1	0.541666666666667	0.5	0	0.25	0.625	0	0.333333333333333	0.0833333333333333	0	0.875	0.458333333333333	1	0	0.25	0	0.333333333333333	0.333333333333333	0	0.541666666666667	1	0.25	0	0	0.333333333333333	1	0.666666666666667	0.75	0.75	0.291666666666667	0	0.291666666666667	0	0	0	0	0.5	0.125	1	1	0.541666666666667	0.5	1	1	0.333333333333333	0.208333333333333	0.5	0.458333333333333	0	0	1	1	0.541666666666667	1	1	1	0.458333333333333	1	0.125	0.458333333333333	0	0.5	0	1	1	0	0.5	0.5	0	0.5	0	0.5	0.833333333333333	1	1	0.541666666666667	0.0833333333333333	0	1	0.5	1	0	0.458333333333333	0	0.5	0.208333333333333	1	0.5	0	0	0	0	1	0	0	0	1	0	1	0	1
75	Uncharacterized	Cyclic	0.00391	12	0	0	0	0.5	1	1	0	1	0	1	1	0	0.25	0.5	0	0.75	0.75	1	0.75	0.5	1	0	0	0.25	0	0	0	0.25	0.25	1	0	0	0	1	1	0	0.25	0	0	0.25	0.5	0	0.5	0	0	1	1	0.75	0.25	0.5	0.25	1	0.333333333333333	1	0.75	1	0.666666666666667	1	0.5	1	0	0	0.5	1	0.75	1	0	1	1	1	1	1	0.75	0.25	0	0	0	0	0.5	1	0.25	0.75	0	0.5	0.5	0	1	0.75	0	0	0	0.75	1	1	1	0.5	1	0.5	0.5	0	0.25	0.5	0	1	0.5	0	0.75	0.75	0	0	0.25	0.25	0.25	0.25	0	0.5	0	0.25	0	0	0.25	1	0.75	0.75	0.75	0	0	0.5	0	0	0	0	0.5	0.25	1	1	0	1	0	0	0	0.25	0.5	0.5	1	1	0	1	0.75	0.5	1	1	0.5	1	0.25	0.25	0	0	1	1	1	0	0	1	0	0	0	1	0	1	0	0.75	0.5	0	0	0.5	1	0	0	0	1	0.5	0	1	0	0	0	0	0	0	0	1	0	1	1	1	0
76	Metastasis + Apoptosis	Cyclic	0.00391	24	0	0	0	0	0	1	0	0	1	1	1	0.333333333333333	0.333333333333333	0.583333333333333	0.333333333333333	0.75	0.75	0	0.75	0	0	1	0	0.416666666666667	0.166666666666667	0.5	0	0	0.416666666666667	0	0.166666666666667	0.25	0	0.833333333333333	1	0	0	1	0	0.25	0.583333333333333	1	0.416666666666667	1	1	1	1	0.666666666666667	0.333333333333333	0.416666666666667	0.25	1	0.333333333333333	1	0.708333333333333	1	0.666666666666667	1	0	1	0	0	0.583333333333333	1	0.75	1	0.333333333333333	1	0	0	0	1	0.416666666666667	0.0833333333333333	0.583333333333333	0	0.583333333333333	0.833333333333333	0.583333333333333	1	0.25	0.75	0.583333333333333	0.583333333333333	0.916666666666667	0	1	0.25	0	0.583333333333333	0.166666666666667	0.416666666666667	1	1	1	0.5	1	0.583333333333333	0.5	0	0.25	0.5	0	1	0.25	0	0.75	0.583333333333333	0	0.166666666666667	0.25	0.333333333333333	0.333333333333333	0.333333333333333	0.333333333333333	0.5	0	0.25	0.333333333333333	0.166666666666667	0.416666666666667	0.583333333333333	0.583333333333333	0.75	0.75	0.166666666666667	0	0.666666666666667	0.5	0	0	0	0	0.25	0	1	0.583333333333333	0	1	1	0.333333333333333	0.0833333333333333	0.416666666666667	0.333333333333333	1	1	1	1	0.583333333333333	0.416666666666667	1	1	0.416666666666667	1	0.25	0.416666666666667	0.333333333333333	1	1	1	1	1	0.5	0	1	0.5	0	0.5	0.833333333333333	1	1	0.791666666666667	0.166666666666667	0	1	0.416666666666667	1	0	0.166666666666667	0	0.5	0.0833333333333333	1	0.5	1	0	0	1	1	1	0	1	1	1	1	0	1
77	Quiescence + Apoptosis	Cyclic	0.00391	12	0	0	0	0	0	1	0	0	0	1	1	0	0.5	0.5	0	0.75	0.75	0	0.75	0	1	1	0	0.5	0	0	0	0	0.5	0	0	0	0	1	1	0	0	1	0	0	0	1	0.5	1	1	1	0	1	0.75	0.5	0	1	0.25	1	0.75	1	0.5	1	0	1	0	0	0.5	1	0.75	1	0	1	0	0	0	1	0.75	0.5	0	0	0	0	0	1	0	0	0	0	0.5	0	0	0	0	0	0.5	0.5	1	1	1	0.5	1	0.5	0.5	0	0.25	0.5	0	1	0	0	1	0.5	1	0	0.25	0.5	0.5	0	0.5	0.5	0	0.25	0	0	0.333333333333333	1	0.666666666666667	0.75	0.75	0.25	0	0.5	0	0	0	0	0	0	0	1	0	1	1	1	0	0.5	0.5	1	0	0	1	0	0.5	0.75	0	0	0.5	0	0	0.5	0	0	0.75	0.75	0.25	0.75	0	1	0	0	0	1	1	1	0	0.75	0	0	1	0.5	1	0	1	0	1	0	0	1	0	0	0	1	1	1	0	0	1	1	1	0	1
78	Metastasis	Cyclic	0.00391	12	1	0	0	0	0	1	0	0	1	1	1	0	0.25	0.5	0	0.75	0.75	1	0.75	0	1	1	0	0.5	0	0	0	0	0.5	1	0	0	0	1	1	0	0	1	0	0.25	0.5	1	0.5	1	1	1	1	1	0.25	0.5	0.25	1	0.333333333333333	1	0.75	1	0.666666666666667	1	0	1	1	0	0.5	1	0.75	0	0	1	0	0	0	1	0.75	0.25	0	0	0	1	0.5	1	0.25	0.75	0	0.5	0.5	1	0.25	0.25	0	0	0	0.5	1	1	1	0.5	1	0.5	0.5	0	0.25	0.75	0	1	0	0	0.75	0.5	1	0	0.25	0.25	0.25	0.25	0.25	0.5	0	0.25	0	0	0.25	1	0.75	1	1	0.25	0	0.25	0	0	0	0	0	0.25	0	1	0	1	1	1	0	0	0.5	0.5	0	0	1	1	0.5	0.5	1	1	0.5	1	0.25	0.5	0	0	1	1	1	1	0	1	0	0	0	1	0	1	0	0.75	0	0	1	0.5	0	0	0	0	1	0	0	1	0	0	0	1	1	1	0	0	1	1	1	0	0
79	Metastasis	Cyclic	0.00391	12	1	0	0	0	1	1	0	0	1	1	1	0.25	0.25	0.5	0.25	0.75	0.75	0	0.75	0	0	1	0	0.5	0.25	0	0	0	0.5	0	0.25	0	0	0.75	0.5	1	0	1	0	0.25	0.5	1	0.5	1	0	1	1	1	0.25	0.5	0.25	1	0.333333333333333	1	0.75	1	0.666666666666667	1	0	1	1	0	0.5	1	0.75	0	0	1	0	0	0	1	0.75	0.25	0	0	0	1	0.5	1	0.25	0.75	0	0.5	0.5	1	0.25	0.25	0	0	0	0.5	1	1	1	0.5	1	0.5	0.5	0	0.25	0.75	0	1	0	0	0.75	0.5	1	0	0.25	0.25	0.25	0.25	0.25	0.5	0	0.25	0	0	0.25	1	0.75	1	1	0.25	0	0.25	0	0	0	0	0	0.25	0	1	0.5	0	1	1	0.5	0	0.5	0.5	0	0	1	1	0.5	0.5	1	1	0.5	1	0.25	0.5	0	1	1	1	1	1	0.5	0	1	0	0	0.5	0.75	1	1	0.75	0	0	1	0.5	1	0	0.5	0	0.5	0	0	0.5	0	0	0	1	0	1	0	0	1	1	1	0	1
80	Quiescence + NormalProliferation + Apoptosis	Cyclic	0.00391	12	0	0	0	0.5	1	1	0	1	1	1	0	0.5	0.25	0.5	0.5	0.75	0.75	1	0.75	0.5	0	1	0	0.25	0	0	0	0.25	0.25	0	0	0	0	1	1	0	0.25	0	0	0.25	0.5	1	0.5	0	0	1	1	0.75	0.25	0.5	0.25	1	0.333333333333333	0	0.75	1	0.666666666666667	0	0.5	1	0	1	0.5	1	0.75	1	0	1	1	1	1	1	0.75	0.25	0	0	1	0	0.5	1	0.25	0.75	0	0.5	0.5	0	1	0.75	0	0	0	0.75	1	1	1	0.5	1	0.5	0.5	0	0.25	0.5	0	1	0.5	0	0.75	0.75	0	0	0.25	0.25	0.25	0.25	0	0.5	0	0.25	0	0	0.25	1	0.75	0.75	0.75	0	0	0.5	0	0	0	0	0.5	0.25	1	1	0	0	1	1	0	0.25	0.5	0.5	1	1	1	1	0.75	0.5	1	1	0.5	1	0.25	0.25	0	1	1	1	1	0	0.5	0	0.5	0	0	0.5	1	1	1	0.75	0.5	0	1	0.5	1	0	0.5	0	0.5	0.5	0	0.5	0	0	0	0	0	0	1	1	1	1	1	1	1
81	Uncharacterized	Cyclic	0.00391	24	0	0	0	0	1	1	0	0	0	1	1	0.25	0.333333333333333	0.5	0.25	0.666666666666667	0.666666666666667	0	0.666666666666667	0	0	1	0	0.416666666666667	0.25	0	0	0	0.416666666666667	0	0.25	0.166666666666667	0	0.75	1	0	0	1	0	0.166666666666667	0.583333333333333	1	0.416666666666667	1	0	0.916666666666667	1	0.75	0.333333333333333	0.416666666666667	0.166666666666667	0.333333333333333	0.333333333333333	0.333333333333333	0.708333333333333	0.666666666666667	0.666666666666667	0.666666666666667	0	1	0	0	0.5	0.75	0.666666666666667	1	0	1	0	0	0	1	0.833333333333333	0.5	0	0	0	0	0.583333333333333	1	0.166666666666667	0.833333333333333	0	0.583333333333333	0.5	0	1	0.166666666666667	0	0	0.166666666666667	0.416666666666667	0.916666666666667	0	1	0	1	0.5	0	0	0.25	0.5	0	0.666666666666667	0.166666666666667	0	0.833333333333333	0.583333333333333	0	0	0.25	0.333333333333333	0.333333333333333	0.333333333333333	0.333333333333333	0.333333333333333	1	0.25	0	0	0.333333333333333	1	0.666666666666667	0.75	0.75	0.25	0	0.25	0	0	0	0	0	0.166666666666667	0	1	0.25	0	0	0	0.25	0.0833333333333333	0.416666666666667	0.416666666666667	1	1	0	1	0.583333333333333	0.25	1	1	0.416666666666667	1	0.166666666666667	0.416666666666667	0	1	1	1	1	1	0.5	0	1	0	0	0.5	0.75	1	1	0.75	0.166666666666667	0	0	0.416666666666667	0	0	0	0	0.5	0.0833333333333333	0	0.5	0	0	0	1	0	1	0	1	0	1	1	0	1
82	Metastasis + Apoptosis	Cyclic	0.00391	12	1	0	0	0.5	0	1	0	1	1	1	1	0.5	0.25	0.5	0.5	0.75	0.75	0	0.75	0.5	0.5	0	0	0.25	0	0	0	0.25	0.25	0	0	0.5	0	1	1	0	0.25	0	0	0.25	0.5	0	0.5	0	1	1	1	0.75	0.25	0.5	0.25	1	0.333333333333333	1	0.75	1	0.666666666666667	1	0.5	1	1	0	0.5	1	0.75	0	0	1	1	1	1	1	0.75	0.25	0	0	0	1	0.5	1	0.25	0.75	0	0.5	0.5	1	0.75	0.75	0	0	0	0.75	1	1	1	0.5	1	0.5	0.5	0	0.25	0.5	0	1	0.5	0	0.75	0.75	0	0	0.25	0.25	0.25	0.25	0.25	0.5	0	0.25	0	0	0.25	1	0.75	0.75	0.75	0	0	0.5	0	0	0	0	0.5	0.25	1	1	0.5	0.5	1	1	0	0.25	0.5	0.5	0	1	1	1	0.75	0.5	1	1	0.5	1	0.25	0.25	0	0.5	1	1	1	1	0.5	0.5	0	0.5	0	0.5	1	1	1	0.75	0.5	0	1	0.5	1	0	0.5	0	0.5	0.5	0	0.5	0	0	0	0	1	1	0	1	1	1	1	0	1
83	Metastasis	Cyclic	0.00391	12	1	0	0	0.5	0	1	0	1	1	1	0	0	0.25	0.5	0	0.75	0.75	0	0.75	0.5	0	0	0	0.5	0.25	0	0	0.25	0.5	0	0.25	0	0	0.75	1	0	0.25	0	0	0.25	0.5	0	0.5	0	1	1	1	0.75	0.25	0.5	0	1	0.333333333333333	1	0.75	1	0.666666666666667	1	0.5	0.75	1	0	0.5	1	0.75	0	0	1	1	1	1	1	0.75	0.25	0	0	0	0.5	0.5	1	0.25	1	0	0.5	0.5	1	0.75	0.75	0	0	0	0.75	1	1	1	0.5	1	0.5	0.5	0	0.25	0.5	0	1	0.5	0	0.75	0.75	0	0	0.25	0.25	0.25	0.25	0.25	0.5	0	0.25	0	0	0.25	1	0.75	0.75	0.75	0	0	0.25	0	0	0	0	0.5	0	1	0	0.5	0	1	1	0.5	0.25	0.5	0.5	0	1	1	1	0.75	0.75	1	1	0.5	1	0.25	0.25	0	1	1	1	1	1	0	0	0.5	0.5	0	0.5	0.75	1	1	0.75	0.5	0	1	0.5	1	0	0.5	0	0.5	0.5	0	0.5	0	0	0	0	1	1	0	1	1	1	1	1	0
84	Metastasis + AbnormalProliferation	Cyclic	0.00391	24	0	0	0	0.125	0	1	0	1	1	1	1	0	0.25	0.875	0	0.666666666666667	0.666666666666667	1	0.666666666666667	0.125	0.5	0	0	0.458333333333333	0.25	0	0	0.125	0.458333333333333	1	0.25	0.5	0	1	0.5	1	0	0	0	0.0833333333333333	0.5	0	0.125	0	1	0.958333333333333	1	0.5	0.25	0	0.0833333333333333	0.333333333333333	0.333333333333333	0	0	0.666666666666667	0.666666666666667	0	0.125	1	0	0	0.875	1	0.666666666666667	1	0	1	1	1	1	1	0.666666666666667	0.125	0	0	0	0.5	0.5	1	0.0833333333333333	0.916666666666667	0	0.5	0.875	0	1	0.208333333333333	0	0	0	0.875	0.958333333333333	1	1	0.5	1	0.875	0.5	0	0.25	0.625	0	1	0.208333333333333	0	0.916666666666667	0.125	1	0	0.25	0	0.25	0.25	0	0.75	1	0.25	0	0	0.333333333333333	1	0.666666666666667	0.75	0.75	0.125	0	0.708333333333333	0	0	0	0	0.5	0.0833333333333333	1	1	0.5	0.5	0	0	0	0.625	0.5	0.5	1	0	0	1	0.625	0.875	1	1	0.125	1	0.0833333333333333	0.375	0	0.5	0	1	1	0	0.5	0.5	0	0.5	0	0.5	0	1	1	0.875	0.5	0	0	0.5	0	0	0	0	0.5	0.5	0	0.5	0	0	0	0	1	0	0	0	0	0	1	0	1
85	Metastasis + NormalProliferation + Apoptosis	Cyclic	0.00391	12	0	0	1	0.5	0	1	0.25	1	0	1	1	0	0.25	0.5	0	0.75	0.75	0	0.75	0.5	0	0	0	0.5	0	0	0	0.25	0.5	0	0	0	0	1	1	0	0.25	0	0	0	0.5	0	0.5	0	1	1	1	0.75	0.25	0.5	0	1	0.5	0	0.75	1	0.75	0	0.5	1	0	0	0.5	0.75	0.75	1	0	1	1	1	1	1	0.5	0.25	0	0	0	0.5	0.5	1	0	1	0	0.5	0.5	0	1	0.5	0	0	0	0.75	1	1	1	0.5	1	0.5	0.5	0.5	0.25	0.5	0	0.5	0.5	0	1	0.75	0	0	0.25	0.25	0.25	0.25	0	0.5	0	0.25	0	0	0.333333333333333	1	0.666666666666667	1	1	0	0.25	0.25	0	0.25	0	0.25	0.5	0	1	1	0.5	0	1	1	0	0.25	0.5	0.5	1	1	1	1	0.75	0.5	1	1	0.5	1	0	0.25	0	1	1	1	1	0	0	0	1	0.5	1	0.5	1	1	1	0.75	0.5	0	1	0.5	0	0	0.5	0	0.5	0.5	0	0.5	0	0	0	0	1	0	0	1	1	1	1	0	0
86	Metastasis + Apoptosis	Cyclic	0.00391	24	0	0	0	0.208333333333333	0	1	0	1	0	1	1	0.333333333333333	0.333333333333333	0.541666666666667	0.333333333333333	0.666666666666667	0.666666666666667	0	0.666666666666667	0.208333333333333	0	0	0	0.416666666666667	0.166666666666667	0	0	0.125	0.416666666666667	0	0.166666666666667	0.25	0	0.833333333333333	1	0	0.0833333333333333	0	0	0.166666666666667	0.583333333333333	0	0.458333333333333	0	1	0.875	1	0.708333333333333	0.333333333333333	0	0	0.333333333333333	0.333333333333333	0	0	0.666666666666667	0.666666666666667	0	0.208333333333333	0.291666666666667	0	0	0.541666666666667	1	0.666666666666667	1	0.0416666666666667	1	1	1	1	1	0.833333333333333	0.458333333333333	0	0	0	0.833333333333333	0.583333333333333	1	0.166666666666667	1	0	0.583333333333333	0.583333333333333	0	1	0.375	0	0	0.166666666666667	0.5	0.875	1	1	0.458333333333333	1	0.541666666666667	0.5	0	0.25	0.5	0	1	0.25	0	0.833333333333333	0.666666666666667	0	0	0.25	0	0.333333333333333	0.333333333333333	0	0.375	1	0.25	0	0	0.333333333333333	1	0.666666666666667	0.833333333333333	0.833333333333333	0.166666666666667	0	0.208333333333333	0	0	0	0	0.5	0	1	0	0.583333333333333	0	1	1	0.333333333333333	0.208333333333333	0.416666666666667	0.416666666666667	1	1	1	1	0.666666666666667	0.333333333333333	1	1	0.458333333333333	1	0.166666666666667	0.333333333333333	0	1	0	1	1	0	0.5	0	0.5	0.5	0	0.5	0.833333333333333	1	1	0.541666666666667	0.333333333333333	0	1	0.416666666666667	1	0	0.166666666666667	0	0.5	0.166666666666667	0	0.5	0	0	0	0	1	0	0	1	1	0	1	0	1
87	Metastasis	Cyclic	0.00391	12	0	0	0	0	0	1	0	1	1	1	1	0.25	0.25	0.5	0.25	0.75	0.75	0	0.75	0	0	0	0	0.5	0.25	0	0	0	0.5	0	0.25	0.5	0	0.75	1	0	0	0	0	0.25	0.5	0	0.5	0	1	1	1	1	0.25	0.5	0.25	1	0.333333333333333	1	0.75	1	0.666666666666667	1	0	1	0	0	0.5	1	0.75	1	0	1	1	1	1	1	0.75	0.25	0	0	0	1	0.5	1	0.25	0.75	0	0.5	0.5	0	1	0.25	0	0	0	0.5	1	1	1	0.5	1	0.5	0.5	0	0.25	0.75	0	1	0	0	0.75	0.5	1	0	0.25	0.25	0.25	0.25	0	0.5	0	0.25	0	0	0.25	1	0.75	1	1	0.25	0	0.25	0	0	0	0	0.5	0.25	1	1	0.5	0	1	1	0.5	0	0.5	0.5	1	0	1	1	0.5	0.5	1	1	0.5	1	0.25	0.5	0	1	1	1	1	0	0.5	0	0.5	0.5	0	0.5	0.75	1	1	0.75	0	0	1	0.5	1	0	0	0	0.5	0	0	0.5	0	0	0	0	1	0	0	0	1	1	1	1	1
88	Metastasis + Apoptosis	Cyclic	0.00391	18	0	0	0	0.166666666666667	0	1	0	1	0	1	0	0.333333333333333	0.277777777777778	0.555555555555556	0.333333333333333	0.666666666666667	0.666666666666667	0	0.666666666666667	0.166666666666667	0	0	0	0.277777777777778	0.166666666666667	0	0	0.166666666666667	0.277777777777778	0	0.166666666666667	0.277777777777778	0	0.833333333333333	0.444444444444444	1	0	0	0	0.166666666666667	0.555555555555556	0	0.555555555555556	0	1	1	1	0.722222222222222	0.277777777777778	0	0.166666666666667	0.333333333333333	0.333333333333333	0	0	0.666666666666667	0.666666666666667	0	0.166666666666667	1	0	0	0.555555555555556	0.777777777777778	0.666666666666667	1	0	1	1	1	1	1	0.888888888888889	0.388888888888889	0	0	0	0.833333333333333	0.555555555555556	1	0.166666666666667	0.833333333333333	0	0.555555555555556	0.611111111111111	0	1	0.277777777777778	0	0	0.0555555555555556	0.333333333333333	1	1	1	0.5	1	0.555555555555556	0.5	0	0.166666666666667	0.611111111111111	0	0.666666666666667	0.277777777777778	0	0.833333333333333	0.722222222222222	0	0	0.166666666666667	0	0.277777777777778	0.277777777777778	0	0.5	1	0.166666666666667	0	0	0.333333333333333	1	0.666666666666667	0.777777777777778	0.777777777777778	0.277777777777778	0	0.277777777777778	0	0	0	0	0.5	0.166666666666667	1	1	0.555555555555556	0	1	1	0.333333333333333	0.166666666666667	0.277777777777778	0.444444444444444	1	1	1	1	0.722222222222222	0.277777777777778	1	1	0.555555555555556	1	0.166666666666667	0.277777777777778	0	1	0	1	1	0	0.5	0	0.5	0.5	0	0.5	0.833333333333333	1	1	0.555555555555556	0.333333333333333	0	1	0.277777777777778	0	0	0.166666666666667	0	0.5	0.111111111111111	0	0.5	0	0	0	0	1	0	0	1	1	0	1	0	1
89	Metastasis + Apoptosis	Cyclic	0.00391	12	1	0	0	0	0	1	0	1	0	1	1	0	0.25	0.5	0	0.75	0.75	1	0.75	0	1	0	0	0.5	0	0	0	0	0.5	0	0	0.5	0	1	1	0	0	0	0	0.25	0.5	0	0.5	0	1	1	1	0.5	0.25	0.5	0	1	0.333333333333333	1	0.75	1	0.666666666666667	1	0	0.25	1	0	0.5	1	0.75	0	0	1	1	1	1	1	0.75	0.5	0	0	0	1	0.5	1	0.25	1	0	0.5	0.5	1	0.25	0.25	0	0	0	0.5	1	1	1	0.5	1	0.5	0.5	0	0.25	0.5	0	1	0.25	0	0.75	0.5	1	0	0.25	0.25	0.25	0.25	0.25	0.5	0	0.25	0	0	0.25	1	0.75	1	1	0.25	0	0	0	0	0	0	0.5	0	1	0	0	1	0	0	0	0	0.5	0.5	0	0	0	1	0.5	0.5	1	1	0.5	1	0.25	0.5	0	0	1	1	1	1	0	1	0	0	0	1	1	1	0	0.75	0	0	0	0.5	1	0	0	0	1	0.5	0	1	0	0	0	0	1	0	0	0	0	0	1	0	1
90	Metastasis + Apoptosis	Cyclic	0.00391	12	1	0	0	0	0	1	0	0	1	1	1	0	0.25	0.5	0	0.75	0.75	0	0.75	0	1	1	0	0.5	0	0	0	0	0.5	0	0	0	0	1	1	0	0	1	0	0.25	0.5	1	0.5	1	1	1	1	0.5	0.25	0.5	0	1	0.333333333333333	1	0.75	1	0.666666666666667	1	0	0.25	1	0	0.5	1	0.75	0	0	1	0	0	0	1	1	0.5	0	0	0	1	0.5	1	0.25	1	0	0.5	0.5	1	0.25	0.25	0	0	0	0.5	1	1	1	0.5	1	0.5	0.5	0	0.25	0.5	0	1	0.25	0	0.75	0.5	1	0	0.25	0.25	0.25	0.25	0	0.5	0	0.25	0	0	1	0	0.5	0.75	0.75	0.25	0	0	0	0	0	0	0	0	0	0	0	1	1	1	0	0	0.5	0.5	0	0	1	1	0.5	0.75	1	1	0.5	1	0.25	0.5	0	0	1	1	1	0	0	1	0	0	0	1	1	1	0	0.75	0	0	1	0.5	1	0	0.5	0	1	0.5	0	1	0	0	0	1	1	0	0	0	1	1	1	1	0
91	Metastasis + AbnormalProliferation	Cyclic	0.00391	12	0	0	0	0.5	0	1	0	0	0	1	1	0	0.25	0.5	0	0.75	0.75	1	0.75	0.5	0	1	0	0.25	0.25	0	0	0.25	0.25	1	0.25	0	0	0.5	1	0	0.25	1	0	0.25	0.5	1	0.5	1	1	1	1	0.75	0.25	0	0.25	1	0.333333333333333	0	0	1	0.666666666666667	0	0.5	1	0	1	0.5	1	0.75	1	0	1	0	0	0	1	0.75	0.25	0	0	1	0.5	0.5	1	0.25	0.75	0	0.5	0.5	0	1	0.75	0	0	0	0.75	1	1	1	0.5	1	0.5	0.5	0	0.25	0.5	0	1	0.5	0	0.75	0.75	0	0	0.25	0	0.25	0.25	0	0.5	0	0.25	0	0	0.25	1	0.75	0.75	0.75	0	0	0.5	0	0	0	0	0	0.25	0	1	0.5	0	1	1	0	0.25	0.5	0.5	1	1	1	1	0.75	1	1	1	0.5	1	0.25	0.25	0	1	0	1	1	0	0.5	0	1	0.5	0	0.5	0	1	1	0.5	0.5	0	1	0.5	1	0	0	0	0.5	0.5	0	0.5	0	0	0	1	1	0	1	1	1	0	1	0	1
92	Quiescence + NormalProliferation + Apoptosis	Cyclic	0.00391	4	0	0	0	0	1	1	0	0	1	1	1	0.5	0.5	0.5	0.5	0.75	0.75	0	0.75	0	0	1	0	0.5	0	0	0	0	0.5	0	0	0	0	1	1	0	0	1	0	0.25	0	1	0.5	1	0	1	0	1	0.75	0.25	0.25	1	0.25	1	0.5	1	0.5	1	0	1	0	0	0.5	1	0.75	1	0	1	0	0	0	1	0.75	0.25	0	0	0	0	0	1	0.25	0	0	0	0.5	0	0.25	0.25	0	0	0.5	0.5	1	1	1	0.5	1	0.5	0.5	0	0.25	0.75	0	1	0	0	0.75	0.5	0	0	0.25	0.5	0.5	0.5	0.5	0.5	0	0.25	0	0	0.25	1	0.75	1	1	0.25	0	0.5	0	0	0	0	0	0.25	0	1	0	0	1	1	0	0.5	0.5	1	0	1	1	0	0.5	0.5	0	0	0.5	1	0.25	0.5	0	1	0.75	0.75	0.75	0.75	0.5	0	1	0	0	0.5	1	1	1	0.75	0	0	1	0.5	1	0	1	0	0.5	0	0	0.5	0	0	0	1	0	1	0	1	1	1	1	1	1
93	Metastasis + Apoptosis	Cyclic	0.00391	12	1	0	0	0.5	0	1	0	0	0	1	1	0	0.25	0.5	0	0.75	0.75	0	0.75	0.5	1	1	0	0.5	0	0	0	0.25	0.5	0	0	0	0	1	1	0	0.25	1	0	0.25	0.5	1	0.5	1	1	1	1	0.75	0.25	0	0	1	0.333333333333333	0	0	1	0.666666666666667	0	0.5	0.75	1	1	0.5	1	0.75	0	0	1	0	0	0	1	0.75	0.25	0	0	1	1	0.5	1	0.25	1	0	0.5	0.5	1	1	0.75	0	0	0	0.75	1	1	1	0.5	1	0.5	0.5	0	0.25	0.5	0	1	0.5	0	0.75	0.75	0	0	0.25	0	0.25	0.25	0	0.5	0	0.25	0	0	0.25	1	0.75	0.75	0.75	0	0	0.25	0	0	0	0	0	0	0	0	0	1	1	1	0	0.25	0.5	0.5	1	1	1	1	0.75	0.5	1	1	0.5	1	0.25	0.25	0	0	0	1	1	0	0	1	0	0	0	1	1	1	0	0.5	0.5	0	1	0.5	0	0	0.5	0	1	0.5	0	1	0	0	0	1	1	0	1	1	1	0	1	0	0
94	Metastasis	Cyclic	0.00391	12	0	0	0	0.5	0	1	0	1	1	1	1	0	0.25	0.5	0	0.75	0.75	0	0.75	0.5	0	0	0	0.25	0.5	0	0	0.25	0.25	0	0.5	0.5	0	0.5	1	0	0.25	0	0	0.25	0.5	0	0.5	0	1	1	1	0.75	0.25	0.5	0.25	1	0.333333333333333	1	0.75	1	0.666666666666667	1	0.5	1	0	0	0.5	1	0.75	1	0	1	1	1	1	1	0.75	0.25	0	0	0	1	0.5	1	0.25	0.75	0	0.5	0.5	0	1	0.75	0	0	0	0.75	1	1	1	0.5	1	0.5	0.5	0	0.25	0.5	0	1	0.5	0	0.75	0.75	0	0	0.25	0.25	0.25	0.25	0	0.5	0	0.25	0	0	0.25	1	0.75	0.75	0.75	0	0	0.5	0	0	0	0	0.5	0.25	1	1	1	0	0	0	0.5	0.25	0.5	0.5	1	1	0	1	0.75	0.5	1	1	0.5	1	0.25	0.25	0	1	1	1	1	0	0	0	1	1	0	0	0.5	1	0	0.75	0.5	0	0	0.5	1	0	0	0	0	0.5	0	0	0	0	0	0	1	0	0	1	0	1	1	1	0
95	Metastasis + Apoptosis	Cyclic	0.00391	12	0	0	0	0.5	0	1	0	1	1	1	1	0.5	0.25	0.5	0.5	0.75	0.75	0	0.75	0.5	0.5	0	0	0.5	0	0	0	0.25	0.5	0	0	0	0	1	0.5	1	0.25	0	0	0	0.5	0	0.5	0	1	1	1	0.75	0.25	0.5	0	1	0.333333333333333	1	0.75	1	0.666666666666667	1	0.5	0.5	0	0	0.5	1	0.75	1	0	1	1	1	1	1	0.75	0.25	0	0	0	0.5	0.5	1	0	1	0	0.5	0.75	0	1	0.5	0	0	0	0.75	1	1	1	0.5	1	0.5	0.5	0	0.25	0.5	0	1	0.5	0	1	0.75	0	0	0.25	0.25	0.25	0.25	0.25	0.5	0	0.25	0	0	0.333333333333333	1	0.666666666666667	1	1	0	0	0.25	0	0	0	0	0.5	0	1	0	0.5	0.5	1	1	0	0.25	0.5	0.5	1	1	1	1	0.75	0.75	1	1	0.5	1	0	0.25	0	0.5	1	1	1	1	0.5	0.5	0	0.5	0	0.5	1	1	1	0.75	0.5	0	1	0.5	1	0	0.5	0	0.5	0.5	0	0.5	0	0	0	0	1	1	0	1	1	1	1	0	1
96	Quiescence	Cyclic	0.00391	12	0	0	0	0.5	1	1	0	0	0	1	1	0	0.25	0.5	0	0.75	0.75	1	0.75	0.5	0	1	0	0.5	0.25	0	0	0.25	0.5	0	0.25	0	0	0.75	1	0	0.25	1	0	0.25	0.5	1	0.5	1	0	1	1	0.75	0.25	0.5	0	1	0.333333333333333	1	0.75	1	0.666666666666667	1	0.5	0.75	0	0	0.5	1	0.75	1	0	1	0	0	0	1	0.75	0.25	0	0	0	0	0.5	1	0.25	1	0	0.5	0.5	0	1	0.75	0	0	0	0.75	1	1	1	0.5	1	0.5	0.5	0	0.25	0.5	0	1	0.5	0	0.75	0.75	0	0	0.25	0.25	0.25	0.25	0.25	0.5	0	0.25	0	0	0.25	1	0.75	0.75	0.75	0	0	0.25	0	0	0	0	0	0	0	0	0.5	0	1	1	0.5	0.25	0.5	0.5	1	1	1	1	0.75	1	1	1	0.5	1	0.25	0.25	0	1	1	1	1	1	0	0	1	0	0	0.5	0.75	1	1	0.75	0.5	0	1	0.5	1	0	0.5	0	0.5	0.5	1	0.5	0	0	0	1	0	0	0	1	1	1	1	0	0
97	Metastasis	Cyclic	0.00391	12	0	0	0	0	0	1	0	1	1	1	1	0	0.25	0.5	0	0.75	0.75	0	0.75	0	0	1	0	0.5	0.25	0	0	0	0.5	1	0.25	0.5	0	0.5	1	0	0	0	0	0.25	0.5	1	0.5	0	1	1	1	1	0.25	0	0.25	1	0.333333333333333	0	0	1	0.666666666666667	0	0	1	0	1	0.5	1	0.75	1	0	1	1	1	1	1	0.75	0.25	0	0	1	1	0.5	1	0.25	0.75	0	0.5	0.5	0	1	0.25	0	0	0	0.5	1	1	1	0.5	1	0.5	0.5	0	0.25	0.75	0	1	0	0	0.75	0.5	1	0	0.25	0	0.25	0.25	0	0.5	0	0.25	0	0	0.25	1	0.75	1	1	0.25	0	0.25	0	0	0	0	0.5	0.25	1	1	0.5	0	1	1	0.5	0	0.5	0.5	1	0	1	1	0.5	0.5	1	1	0.5	1	0.25	0.5	0	1	0	1	1	0	0.5	0	0.5	0.5	0	0.5	0	1	1	0.5	0	0	1	0.5	1	0	0	0	0.5	0	0	0.5	0	0	0	0	1	0	1	0	1	0	1	1	1
98	Quiescence + Apoptosis	Cyclic	0.00391	78	0	0	1	0.205128205128205	0	1	0	1	1	1	1	0	0.487179487179487	0.512820512820513	0	0.666666666666667	0.666666666666667	0	0.666666666666667	0.205128205128205	1	0	0	0.41025641025641	0	0	0	0.153846153846154	0.41025641025641	0	0	0	0	1	1	0	0.0512820512820513	0	0	0.0769230769230769	0	0	0.538461538461538	0	1	0.923076923076923	0	1	0.641025641025641	0.358974358974359	0	0.307692307692308	0.307692307692308	0.307692307692308	0.615384615384615	0.615384615384615	0.615384615384615	0.641025641025641	0.205128205128205	0.282051282051282	0	0	0.512820512820513	0.717948717948718	0.666666666666667	1	0.0256410256410256	0.948717948717949	1	1	0.384615384615385	1	0.58974358974359	0.384615384615385	0	0	0	0	0	0.333333333333333	0.0769230769230769	0	0	0	0.641025641025641	0	0.282051282051282	0.282051282051282	0	0	0.487179487179487	0.41025641025641	0.923076923076923	1	1	0.461538461538462	1	0.512820512820513	0.5	0.0769230769230769	0.205128205128205	0.461538461538462	0	0.58974358974359	0.205128205128205	0	0.923076923076923	0.692307692307692	0	0	0.205128205128205	0.487179487179487	0.487179487179487	0.487179487179487	0.487179487179487	0.384615384615385	1	0.205128205128205	0	0	0.333333333333333	1	0.666666666666667	0.743589743589744	0.743589743589744	0.179487179487179	0.0256410256410256	0.282051282051282	0	0	0	0	0.256410256410256	0	0.384615384615385	0	0	1	1	1	0	0.282051282051282	0.41025641025641	1	0	1	1	0	0.692307692307692	0.487179487179487	0	0	0.538461538461538	1	0.0769230769230769	0.307692307692308	0	0	0.769230769230769	0.769230769230769	0.769230769230769	0.769230769230769	0	1	0	0	0.512820512820513	1	1	1	0	0.743589743589744	0.256410256410256	0	1	0.41025641025641	1	0	1	0	1	0	0	1	0	0	0	0	1	1	0	1	1	1	1	1	0
99	Metastasis	Cyclic	0.00391	12	1	0	0	0	0	1	0	1	0	1	1	0.25	0.25	0.5	0.25	0.75	0.75	0	0.75	0	0	0	0	0.5	0.25	0	0	0	0.5	0	0.25	0	0	0.75	0.5	1	0	0	0	0.25	0.5	0	0.5	0	1	1	1	1	0.25	0.5	0.25	1	0.333333333333333	0	0.75	1	0.666666666666667	0	0	1	1	0	0.5	1	0.75	0	0	1	1	1	1	1	0.75	0.25	0	0	0	0.5	0.5	1	0.25	0.75	0	0.5	0.5	1	0.25	0.25	0	0	0	1	1	1	1	0.5	1	0.5	0.5	0	0.25	0.75	0	1	0	0	0.75	0.5	1	0	0.25	0.25	0.25	0.25	0	0.5	0	0.25	0	0	0.25	1	0.75	1	1	0.25	0	0.25	0	0	0	0	0.5	0.25	1	1	0.5	0	1	1	0.5	0	0.5	0.5	0	0	1	1	0.5	0.5	1	1	0.5	1	0.25	0.5	0	1	1	1	1	0	0.5	0	0.5	0.5	0	0.5	0.75	1	1	0.75	0	0	1	0.5	0	0	0.5	0	0.5	0.5	0	0.5	0	0	0	0	1	0	0	0	1	1	1	0	1
100	Metastasis	Cyclic	0.00391	12	1	0	0	0.5	0	1	0	1	0	1	1	0	0.25	0.5	0	0.666666666666667	0.666666666666667	1	0.666666666666667	0.5	0.5	1	0	0.416666666666667	0.25	0	0	0.25	0.416666666666667	0	0.25	0	0	1	1	0	0.25	0	0	0.0833333333333333	0.5	1	0.5	0	1	0.916666666666667	1	0.75	0.25	0.5	0.0833333333333333	0.333333333333333	0.333333333333333	0.333333333333333	0.75	0.666666666666667	0.666666666666667	0.666666666666667	0.5	1	1	1	0.5	0.666666666666667	0.666666666666667	0	0	1	1	1	1	1	0.75	0.25	0	0	1	0.5	0.5	1	0.0833333333333333	0.916666666666667	0	0.5	0.666666666666667	1	1	0.583333333333333	0	0	0	0.75	0.916666666666667	1	1	0.5	1	0.5	0.5	0	0.25	0.5	0	0.333333333333333	0.5	0	0.916666666666667	0.75	0	0	0.25	0.25	0.25	0.25	0.25	0.5	1	0.25	0	0	0.333333333333333	1	0.666666666666667	0.833333333333333	0.833333333333333	0	0	0.333333333333333	0	0	0	0	0.5	0.0833333333333333	1	1	0.5	0.5	1	1	0.5	0.25	0.5	0.5	1	1	1	1	0.75	0.5	1	1	0.5	1	0.0833333333333333	0.25	0	0.5	1	1	1	1	0	0.5	0	0.5	0	0.5	0.75	1	1	0.75	0.5	0	1	0.5	0	0	0.5	0	0.5	0.5	1	0.5	0	0	0	0	1	0	1	1	1	1	1	0	0
101	Metastasis + Apoptosis	Cyclic	0.00391	12	1	0	0	0	0	1	0	1	0	1	1	0	0.25	0.5	0	0.75	0.75	0	0.75	0	1	0	0	0.5	0	0	0	0	0.5	0	0	0.5	0	1	1	0	0	0	0	0.25	0.5	0	0.5	0	1	1	1	1	0.25	0.5	0.25	1	0.333333333333333	1	0.75	1	0.666666666666667	1	0	1	1	0	0.5	1	0.75	0	0	1	1	1	1	1	0.75	0.25	0	0	0	1	0.5	1	0.25	0.75	0	0.5	0.5	1	0.25	0.25	0	0	0	1	1	1	1	0.5	1	0.5	0.5	0	0.25	0.75	0	1	0	0	0.75	0.5	1	0	0.25	0.25	0.25	0.25	0.25	0.5	0	0.25	0	0	0.25	1	0.75	1	1	0.25	0	0.25	0	0	0	0	0.5	0.25	1	1	0	1	0	0	0	0	0.5	0.5	0	0	0	1	0.5	0.5	1	1	0.5	1	0.25	0.5	0	0	1	1	1	1	0	1	0	0	0	1	1	1	0	0.75	0	0	0	0.5	1	0	0	0	1	0.5	0	1	0	0	0	0	1	1	0	0	0	0	1	0	1
102	Metastasis	Cyclic	0.00391	12	0	0	1	0	0	1	0.25	0	0	1	0	0	0.5	0.5	0	0.75	0.75	0	0.75	0	0	1	0	0.5	0.25	0	0	0	0.5	1	0.25	0.5	0	0.5	0.25	1	0	1	0	0	0.5	1	0.5	1	1	1	1	0.5	0.5	0.5	0	1	0.5	1	0.75	1	0.75	1	0	1	0	0	0.5	0.5	0.75	1	0	1	0	0	0	1	0.5	0.25	0	0	0	1	0.5	1	0	1	0	0.5	0.75	0	1	0	0	0	0	0.5	1	1	1	0.5	1	0.5	0.5	0.5	0	1	0	0.5	0	0	1	0.5	0	0	0	0.5	0.5	0.5	0	0.5	0	0	0	0	0.333333333333333	1	0.666666666666667	0.75	0.75	0.5	0.5	0.5	0	0.25	0	0.25	0	0	0	1	0.5	0	1	1	0.5	0.5	0.5	0.5	1	1	1	1	0.5	0.5	1	1	0.5	1	0	0.5	0	1	1	1	1	0	0	0	1	0.5	1	0.5	0	1	1	0.75	0	0	1	0.5	1	0	0	0	0.5	0.5	0	0.5	0	0	0	1	1	0	0	1	1	1	1	0	0
103	Metastasis	Cyclic	0.00391	4	0	0	1	0	0	1	0.25	0	1	1	0	0.25	0.25	0.5	0.25	0.75	0.75	1	0.75	0	0	1	0	0.5	0.25	0	0	0	0.5	0	0.25	0.5	0	0.75	1	0	0	1	0	0.25	0.5	1	0.5	1	1	1	1	1	0.25	0.5	0.25	1	0.5	1	0.75	1	0.75	1	0	1	0	0	0.5	0.75	0.75	1	0	1	0	0	0	1	0.5	0	0	0	0	1	0.5	1	0.25	0.75	0	0.5	1	0	1	0.25	0	0	0.25	0.5	1	1	1	0.5	1	0.5	0.5	0.5	0.25	0.75	0	0.75	0	0	0.75	0.5	1	0	0.25	0.25	0.25	0.25	0.25	0.5	0	0.25	0	0	0.25	1	0.75	1	1	0.25	0.25	0.25	0	0.25	0	0.25	0	0.25	0	1	0.5	0	1	1	0.5	0	0.5	0.5	1	0	1	1	0.5	0.5	1	1	0.5	1	0.25	0.5	0	1	1	1	1	1	0.5	0	1	0.5	0.75	0.5	0.75	1	1	0.75	0	0	1	0.5	0	0	0	0	0.5	0	0	0.5	0	0	0	1	1	1	0	0	1	1	1	1	1
104	Quiescence + NormalProliferation + Apoptosis	Cyclic	0.00391	20	0	0	0	0.2	1	1	0	1	1	1	1	0.5	0.6	0.6	0.5	0.75	0.75	0	0.75	0.2	0	0	0	0.45	0	0	0	0.2	0.45	0	0	0	0	1	1	0	0	0	0	0.15	0	0	0.4	0	0	1	0	1	0.8	0.2	0.15	1	0.2	1	0.4	1	0.4	1	0.2	1	0	0	0.6	1	0.75	1	0.05	1	1	1	1	1	0.75	0.35	0	0	0	0	0	1	0.15	0	0	0	0.65	0	0.35	0.35	0	0	0.6	0.6	1	1	1	0.5	1	0.6	0.5	0	0.2	0.45	0	1	0.3	0	0.85	0.6	0	0	0.2	0.6	0.6	0.2	0.6	0.5	0	0.2	0	0	0.3	1	0.7	0.85	0.85	0.15	0	0.7	0	0	0	0	0.5	0.15	1	1	0	0	1	1	0	0.6	0.6	1	0	1	1	0	0.6	0.6	0	0	0.4	1	0.15	0.4	0	1	0.6	0.6	0.2	0.6	0.5	0	0.5	0	0	0.5	1	1	1	0.8	0.2	0	1	0.6	1	0	1	0	0.5	0	0	0.5	0	0	0	0	0	1	0	1	1	1	1	0	1
105	Metastasis + Apoptosis	Cyclic	0.00391	22	1	0	0	0.272727272727273	0	1	0	1	1	1	1	0.5	0.545454545454545	0.545454545454545	0.5	0.636363636363636	0.636363636363636	1	0.636363636363636	0.272727272727273	0.5	0	0	0.272727272727273	0	0	0	0.181818181818182	0.272727272727273	0	0	0	0	1	1	0	0.0909090909090909	0	0	0.0909090909090909	0	0	0.636363636363636	0	1	1	0	1	0.727272727272727	0.454545454545455	0.0909090909090909	0.272727272727273	0.181818181818182	0	0.727272727272727	0.545454545454545	0.363636363636364	0	0.272727272727273	1	1	0	0.545454545454545	0.454545454545455	0.636363636363636	0	0	1	1	1	1	1	0.636363636363636	0.363636363636364	0	0	0	0.5	0	1	0.0909090909090909	0	0	0	0.636363636363636	1	0.363636363636364	0.363636363636364	0	0	0.545454545454545	0.272727272727273	1	1	1	0.5	1	0.545454545454545	0.5	0	0.181818181818182	0.454545454545455	0	0.363636363636364	0.363636363636364	0	0.909090909090909	0.818181818181818	0	0	0.181818181818182	0.545454545454545	0.545454545454545	0.272727272727273	0	0.5	1	0.181818181818182	0	0	0.318181818181818	1	0.681818181818182	0.727272727272727	0.727272727272727	0.181818181818182	0	0.636363636363636	0	0	0	0	0.5	0.0909090909090909	1	1	0	0.5	1	1	0	0.545454545454545	0.272727272727273	1	0	1	1	0	0.818181818181818	0.772727272727273	0	0	0.636363636363636	1	0.0909090909090909	0.181818181818182	0	0.5	0.727272727272727	0.727272727272727	0.363636363636364	0	0.5	0.5	0	0.5	0	0.5	1	1	1	0.818181818181818	0.363636363636364	0	1	0.272727272727273	1	0	1	0	0.5	0	0	0.5	0	0	0	0	1	0	0	1	1	1	1	0	1
106	Quiescence + Apoptosis	Cyclic	0.00391	12	0	1	0	0.5	0	1	0	0	0	1	1	0	0.25	0.5	0	0.666666666666667	0.666666666666667	0	0.666666666666667	0.5	1	1	0	0.416666666666667	0	0	0	0.25	0.416666666666667	0	0	0	0	1	0.416666666666667	1	0.25	1	0	0.0833333333333333	0.5	1	0.5	1	1	0.916666666666667	1	0.75	0.25	0.5	0.0833333333333333	0.333333333333333	0.333333333333333	0.333333333333333	0.75	0.666666666666667	0.666666666666667	0.666666666666667	0.5	1	0	0	0.5	0.75	0.666666666666667	1	0	1	0	0	0	1	0.666666666666667	0.25	0	0	0	0	0.5	1	0.0833333333333333	0.916666666666667	0	0.5	0.583333333333333	0	1	0.583333333333333	0	0	0	0.75	0.916666666666667	1	1	0.5	1	0.5	0.5	0	0.25	0.5	1	0.666666666666667	0.25	0	0.916666666666667	0.75	0	0	0.25	0.25	0.25	0.25	0.25	0.5	1	0.25	0	0	0.333333333333333	1	0.666666666666667	0.833333333333333	0.833333333333333	0	0	0.333333333333333	0	0	0	0	0	0.0833333333333333	0	1	0	1	1	1	0	0.25	0.5	0.5	1	1	1	1	0.75	0.5	1	1	0.5	1	0.0833333333333333	0.25	0	0	1	1	1	1	0	1	0	0	0	1	1	1	0	0.75	0.5	0	1	0.5	0	0	0.5	0	1	0.5	1	1	0	0	0	1	1	1	0	1	1	1	1	1	1
107	Metastasis + NormalProliferation + Apoptosis	Cyclic	0.00391	12	0	0	0	0	0	1	0	0	1	1	1	0	0.333333333333333	0.583333333333333	0	0.75	0.75	0	0.75	0	0	1	0	0.416666666666667	0.166666666666667	0	0	0	0.416666666666667	0	0.166666666666667	0.166666666666667	0	0.833333333333333	1	0	0	1	0	0.25	0.583333333333333	1	0.416666666666667	1	1	1	1	0.75	0.333333333333333	0	0.25	1	0.333333333333333	1	0	1	0.666666666666667	1	0	1	0	0	0.583333333333333	1	0.75	1	0	1	0	0	0	1	0.916666666666667	0.416666666666667	0	0	0	0.75	0.583333333333333	1	0.25	0.75	0	0.583333333333333	0.583333333333333	0	1	0.25	1	0	0.166666666666667	0.416666666666667	1	1	1	0.5	1	0.583333333333333	0.5	0	0.25	0.5	0	1	0.25	1	0.75	0.583333333333333	0	0	0.25	0	0.333333333333333	0.333333333333333	0.333333333333333	0.5	0	0.25	0	0	0.333333333333333	1	0.666666666666667	0.833333333333333	0.833333333333333	0.25	0	0.333333333333333	0	0	0	0	0	0.25	0	1	0.583333333333333	0	1	1	0.25	0.0833333333333333	0.416666666666667	0.416666666666667	1	1	1	1	0.583333333333333	0.416666666666667	1	1	0.416666666666667	1	0.25	0.416666666666667	0	1	0	1	1	1	0	0	1	0.5	0	0.5	0.833333333333333	1	1	0.583333333333333	0.166666666666667	0	1	0.416666666666667	1	0	0.166666666666667	0	0.5	0.0833333333333333	0	0.5	0	0	0	1	1	0	0	1	1	0	1	1	0
108	Metastasis	Cyclic	0.00391	12	1	0	0	0.5	1	1	0	0	1	1	1	0	0.25	0.5	0	0.75	0.75	1	0.75	0.5	0	1	0	0.25	0.25	0	0	0.25	0.25	0	0.25	0	0	0.75	1	0	0.25	1	0	0.25	0.5	1	0.5	1	0	1	1	0.75	0.25	0.5	0.25	1	0.333333333333333	1	0.75	1	0.666666666666667	1	0.5	1	1	0	0.5	1	0.75	0	0	1	0	0	0	1	0.75	0.25	0	0	0	1	0.5	1	0.25	0.75	0	0.5	0.5	1	0.75	0.75	0	0	0	0.75	1	1	1	0.5	1	0.5	0.5	0	0.25	0.5	0	1	0.5	0	0.75	0.75	0	0	0.25	0.25	0.25	0.25	0.25	0.5	0	0.25	0	0	0.25	1	0.75	0.75	0.75	0	0	0.5	0	0	0	0	0	0.25	0	1	0.5	0	1	1	0.5	0.25	0.5	0.5	0	1	1	1	0.75	1	1	1	0.5	1	0.25	0.25	0	1	1	1	1	1	0	0	1	0	0	0.5	0.75	1	1	0.75	0.5	0	1	0.5	1	0	0.5	0	0.5	0.5	0	0.5	0	0	0	1	0	1	0	1	1	1	1	0	0
109	Metastasis	Cyclic	0.00391	12	0	0	0	0.5	0	1	0	1	0	1	1	0.25	0.25	0.5	0.25	0.75	0.75	0	0.75	0.5	0	0	0	0.25	0.25	0	0	0.25	0.25	0	0.25	0	0	0.75	1	0	0.25	0	0	0.25	0.5	0	0.5	0	1	1	1	0.75	0.25	0.5	0.25	1	0.333333333333333	1	0.75	1	0.666666666666667	1	0.5	1	0	0	0.5	1	0.75	1	0	1	1	1	1	1	1	0.25	0	0	0	1	0.5	1	0.25	0.75	0	0.5	0.75	0	1	0.75	0	0	0	0.75	1	1	1	0.5	1	0.5	0.5	0	0.25	0.5	0	1	0.5	0	0.75	0.75	0	0	0.25	0.25	0.25	0.25	0	0.5	0	0.25	0	0	0.25	1	0.75	0.75	0.75	0	0	0.5	0	0	0	0	0.5	0.25	1	1	0.5	0	1	1	0.5	0.25	0.5	0.5	1	1	1	1	0.75	0.5	1	1	0.5	1	0.25	0.25	0	1	1	1	1	0	0.5	0	0.5	0.5	0	0.5	0.75	1	1	0.75	0.5	0	1	0.5	1	0	0.5	0	0.5	0.5	1	0.5	0	0	0	0	1	0	0	1	1	1	1	1	1
110	Metastasis + Apoptosis	Cyclic	0.00391	42	0	0	0	0.238095238095238	0	1	0	0	0	1	1	0.357142857142857	0.333333333333333	0.571428571428571	0.357142857142857	0.666666666666667	0.666666666666667	0	0.666666666666667	0.238095238095238	0	1	0	0.380952380952381	0.142857142857143	0	0	0.142857142857143	0.380952380952381	0	0.142857142857143	0.238095238095238	0	0.857142857142857	1	0	0.0952380952380952	1	0	0.0952380952380952	0.523809523809524	1	0.571428571428571	1	1	0.904761904761905	1	0.761904761904762	0.333333333333333	0.428571428571429	0	0.333333333333333	0.333333333333333	0	0.714285714285714	0.666666666666667	0.666666666666667	0	0.238095238095238	0.285714285714286	0	0	0.571428571428571	0.476190476190476	0.666666666666667	1	0.0476190476190476	1	0	0	0	1	0.857142857142857	0.428571428571429	0	0	0	0.761904761904762	0.523809523809524	1	0.0952380952380952	1	0	0.523809523809524	0.619047619047619	0	1	0.333333333333333	0	0	0.0476190476190476	0.571428571428571	0.904761904761905	1	1	0.476190476190476	1	0.571428571428571	0.5	0	0.238095238095238	0.571428571428571	0	0.333333333333333	0.238095238095238	0	0.904761904761905	0.714285714285714	0	0	0.238095238095238	0.333333333333333	0.333333333333333	0.333333333333333	0	0.428571428571429	1	0.238095238095238	0	0	0.333333333333333	1	0.666666666666667	0.761904761904762	0.761904761904762	0.238095238095238	0	0.19047619047619	0	0	0	0	0	0	0	0	0.523809523809524	0	1	1	0.261904761904762	0.19047619047619	0.380952380952381	0.476190476190476	1	1	1	1	0.714285714285714	0.380952380952381	1	1	0.571428571428571	1	0.0952380952380952	0.285714285714286	0	1	1	1	1	0	0.5	0	1	0.5	0	0.5	0.857142857142857	1	1	0.714285714285714	0.285714285714286	0	1	0.380952380952381	0	0	0.214285714285714	0	0.5	0.380952380952381	0	0.5	0	0	0	1	1	0	0	1	1	0	1	0	1
111	Metastasis + Apoptosis	Cyclic	0.00391	24	0	0	0	0.208333333333333	0	1	0	0	1	1	1	0.333333333333333	0.291666666666667	0.541666666666667	0.333333333333333	0.666666666666667	0.666666666666667	0	0.666666666666667	0.208333333333333	0	1	0	0.416666666666667	0.166666666666667	0	0	0.125	0.416666666666667	0	0.166666666666667	0.25	0	0.833333333333333	1	0	0.0833333333333333	1	0	0.166666666666667	0.583333333333333	1	0.458333333333333	1	1	0.875	1	0.708333333333333	0.291666666666667	0.416666666666667	0	0.333333333333333	0.333333333333333	0	0.708333333333333	0.666666666666667	0.666666666666667	0	0.208333333333333	0.291666666666667	0	0	0.541666666666667	0.833333333333333	0.666666666666667	1	0.0416666666666667	1	0	0	0	1	0.833333333333333	0.458333333333333	0	0	0	0.833333333333333	0.583333333333333	1	0.166666666666667	1	0	0.583333333333333	0.583333333333333	0	1	0.375	0	0	0.125	0.5	0.875	1	1	0.458333333333333	1	0.541666666666667	0.5	0	0.25	0.5	0	0.666666666666667	0.25	0	0.833333333333333	0.666666666666667	0	0	0.25	0.291666666666667	0.291666666666667	0.291666666666667	0	0.375	1	0.25	0	0	0.333333333333333	1	0.666666666666667	0.833333333333333	0.833333333333333	0.166666666666667	0	0.208333333333333	0	0	0	0	0	0	0	0	0.583333333333333	0	1	1	0.333333333333333	0.208333333333333	0.416666666666667	0.416666666666667	1	1	1	1	0.666666666666667	0.333333333333333	1	1	0.458333333333333	1	0.166666666666667	0.333333333333333	0	1	1	1	1	0	0.5	0	1	0.5	0	0.5	0.833333333333333	1	1	0.75	0.333333333333333	0	1	0.416666666666667	0	0	0.166666666666667	0	0.5	0.166666666666667	0	0.5	0	0	0	1	1	0	0	1	1	0	1	0	1
112	Metastasis + Apoptosis	Cyclic	0.00391	12	1	0	0	0	0	1	0	0	1	1	1	0	0.25	0.5	0	0.75	0.75	1	0.75	0	1	1	0	0.5	0	0	0	0	0.5	0	0	0	0	1	1	0	0	1	0	0.25	0.5	1	0.5	1	1	1	1	1	0.25	0.5	0.25	1	0.333333333333333	0	0.75	1	0.666666666666667	0	0	1	1	0	0.5	1	0.75	0	0	1	0	0	0	1	0.75	0.25	0	0	0	1	0.5	1	0.25	0.75	0	0.5	0.5	1	0.25	0.25	0	0	0	0.5	1	1	1	0.5	1	0.5	0.5	0	0.25	0.75	0	1	0	0	0.75	0.5	1	0	0.25	0.25	0.25	0.25	0	0.5	0	0.25	0	0	0.25	1	0.75	1	1	0.25	0	0.25	0	0	0	0	0	0.25	0	1	0	1	1	1	0	0	0.5	0.5	0	0	1	1	0.5	0.5	1	1	0.5	1	0.25	0.5	0	0	1	1	1	0	0	1	0	0	0	1	1	1	0	0.75	0	0	1	0.5	1	0	0.5	0	1	0	0	1	0	0	0	1	1	0	0	0	1	0	1	0	1
113	Quiescence + NormalProliferation + Apoptosis	Cyclic	0.00391	20	0	0	0	0.2	1	1	0	0	0	1	0	0.5	0.6	0.6	0.5	0.75	0.75	1	0.75	0.2	0	1	0	0.45	0	0	0	0.2	0.45	0	0	0	0	1	1	0	0	1	0	0.15	0	1	0.4	1	0	1	0	1	0.8	0.2	0.15	1	0.2	1	0.4	1	0.4	1	0.2	1	0	0	0.6	1	0.75	1	0.05	1	0	0	0	1	0.75	0.35	0	0	0	0	0	1	0.15	0	0	0	0.65	0	0.35	0.35	0	0	0.6	0.6	1	1	1	0.5	1	0.6	0.5	0	0.2	0.45	0	1	0.3	0	0.85	0.6	0	0	0.2	0.6	0.6	0.6	0.6	0.5	0	0.2	0	0	0.3	1	0.7	0.85	0.85	0.15	0	0.7	0	0	0	0	0	0.15	0	1	0	0	1	1	0	0.6	0.6	1	0	1	1	0	0.6	0.8	0	0	0.4	1	0.15	0.4	0	1	0.6	0.6	0.6	0.6	0.5	0	1	0	0	0.5	1	1	1	0.8	0.2	0	1	0.6	1	0	1	0	0.5	0	1	0.5	0	0	0	1	0	1	0	1	1	1	1	1	1
114	Metastasis + Apoptosis	Cyclic	0.00391	12	1	0	0	0.5	0	1	0	1	0	1	1	0.5	0.25	0.5	0.5	0.75	0.75	0	0.75	0.5	0	0	0	0.25	0	0	0	0.25	0.25	0	0	0.5	0	1	1	0	0.25	0	0	0.25	0.5	0	0.5	0	1	1	1	0.75	0.25	0.5	0.25	1	0.333333333333333	1	0.75	1	0.666666666666667	1	0.5	1	1	0	0.5	1	0.75	0	0	1	1	1	1	1	0.75	0.25	0	0	0	1	0.5	1	0.25	0.75	0	0.5	0.5	1	0.75	0.75	0	0	0	0.75	1	1	1	0.5	1	0.5	0.5	0	0.25	0.5	0	1	0.5	0	0.75	0.75	0	0	0.25	0.25	0.25	0.25	0.25	0.5	0	0.25	0	0	0.25	1	0.75	0.75	0.75	0	0	0.5	0	0	0	0	0.5	0.25	1	1	0.5	0	1	1	0	0.25	0.5	0.5	0	1	1	1	0.75	0.5	1	1	0.5	1	0.25	0.25	0	1	1	1	1	1	0.5	0	0.5	0.5	0	0.5	1	1	1	0.75	0.5	0	1	0.5	1	0	0.5	0	0.5	0.5	1	0.5	0	0	0	0	1	1	0	1	1	1	1	1	1
115	Metastasis + NormalProliferation + Apoptosis	Cyclic	0.00391	4	1	0	0	0	0	1	0	0	0	1	1	0.5	0.5	1	0.5	0.75	0.75	0	0.75	0	0	0	0	0.5	0	0	0	0	0.5	0	0	0	0	1	0.5	1	0	0	0	0.25	0	0	0	0	1	1	0	1	0.75	0	0	1	0.25	1	0	1	0.5	1	0	0.25	1	0	1	1	0.75	0	0	1	0	0	0	1	0.75	0	0	0	0	0.5	0	0.25	0.25	0	0	0	1	1	0.25	0.25	0	0	0.5	0.5	1	1	1	0.5	1	1	0.5	0	0.25	0.75	0	1	0.25	0	0.75	0	1	0	0.25	0	0.5	0	0	1	0	0.25	0	0	0.25	1	0.75	0.75	0.75	0.25	0	0.25	0	0	0	0	0	0	0	0	0	0	1	1	0	0.25	0.5	1	0	0	1	0	0.5	0.5	0	0	0	0	0.25	0.5	0	1	0	0.75	0.25	0	0.5	0	1	0.5	0	0.5	1	1	1	1	0.5	0	1	0.5	1	0	1	0	0.5	0	0	0.5	0	0	0	0	1	0	0	0	1	0	1	0	1
116	Quiescence	Cyclic	0.00391	12	0	0	0	0.5	1	1	0	0	0	1	1	0.25	0.25	0.5	0.25	0.75	0.75	1	0.75	0.5	0	1	0	0.25	0.25	0	0	0.25	0.25	0	0.25	0	0	0.75	1	0	0.25	1	0	0.25	0.5	1	0.5	1	0	1	1	0.75	0.25	0.5	0.25	1	0.333333333333333	1	0.75	1	0.666666666666667	1	0.5	1	0	1	0.5	1	0.75	1	0	1	0	0	0	1	0.75	0.25	0	0	1	0	0.5	1	0.25	0.75	0	0.5	0.5	0	1	0.75	0	0	0	0.75	1	1	1	0.5	1	0.5	0.5	0	0.25	0.5	0	1	0.5	0	0.75	0.75	0	0	0.25	0.25	0.25	0.25	0.25	0.5	0	0.25	0	0	0.25	1	0.75	0.75	0.75	0	0	0.5	0	0	0	0	0	0.25	0	1	0.5	0	1	1	0.5	0.25	0.5	0.5	1	1	1	1	0.75	1	1	1	0.5	1	0.25	0.25	0	1	1	1	1	1	0.5	0	1	0	0	0.5	0.75	1	1	0.75	0.5	0	1	0.5	1	0	0.5	0	0.5	0.5	0	0.5	0	0	0	1	0	0	1	1	1	1	1	0	1
117	Quiescence + Apoptosis	Cyclic	0.00391	20	0	0	0	0.2	1	1	0	1	1	1	1	0.5	0.6	0.6	0.5	0.75	0.75	0	0.75	0.2	0.5	1	0	0.45	0	0	0	0.2	0.45	0	0	0	0	1	1	0	0	0	0	0.15	0	1	0.4	0	0	1	0	1	0.8	0.2	0.15	1	0.2	1	0.4	1	0.4	1	0.2	1	0	1	0.6	1	0.75	1	0.05	1	1	1	1	1	0.75	0.35	0	0	1	0	0	1	0.15	0.85	0	0	0.65	0	0.35	0.35	0	0	0.6	0.6	1	1	1	0.5	1	0.6	0.5	0	0.2	0.45	0	1	0.3	0	0.85	0.6	0	0	0.2	0.6	0.6	0.6	0.6	0.5	0	0.2	0	0	0.3	1	0.7	0.85	0.85	0.15	0	0.7	0	0	0	0	0.5	0.15	1	1	0	0.5	1	1	0	0.6	0.6	1	0	1	1	0	0.6	0.6	0	0	0.4	1	0.15	0.4	0	0.5	0.6	0.6	0.6	0.6	0.5	0.5	0	0	0	0.5	1	1	1	0.8	0.2	0	1	0.6	1	0	1	0	0.5	0	0	0.5	0	0	0	0	0	1	1	1	1	1	1	1	1
118	Quiescence + Apoptosis	Cyclic	0.00391	4	0	1	1	0.5	0	1	0.25	0	0	1	1	0	0.25	0.5	0	0.75	0.75	0	0.75	0.5	1	1	0	0.25	0	0	0	0.25	0.25	0	0	0	0	1	1	0	0.25	1	0	0.25	0.5	1	0.5	1	1	1	1	0.75	0.25	0.5	0.25	1	0.5	1	0.75	1	0.75	1	0.5	1	0	1	0.5	0.75	0.75	1	0	1	0	0	0	1	0.5	0.25	0	0	1	0	0.5	1	0.25	0.75	0	0.5	0.5	0	1	0.75	0	0	0	0.75	1	1	1	0.5	1	0.5	0.5	0.5	0.25	0.5	1	0.75	0.25	0	0.75	0.75	0	0	0.25	0.25	0.25	0.25	0.25	0.5	0	0.25	0	0	0.25	1	0.75	0.75	0.75	0	0.25	0.5	0	0.25	0	0.25	0	0.25	0	1	0	1	1	1	0	0.25	0.5	0.5	1	1	1	1	0.75	0.5	1	1	0.5	1	0.25	0.25	0	0	1	1	1	1	0	1	0	0	1	1	1	1	0	0.75	0.5	0	1	0.5	1	0	0.5	0	1	0.5	1	1	0	0	0	1	1	0	1	1	1	1	1	1	1
119	Metastasis + NormalProliferation + Apoptosis	Cyclic	0.00391	20	0	0	0	0.2	0	1	0	0	1	1	1	0.5	0.6	0.6	0.5	0.75	0.75	0	0.75	0.2	0	1	0	0.6	0	0	0	0.2	0.6	0	0	0	0	1	1	0	0	1	0	0.15	0	1	0.4	1	1	1	0	1	0.8	0.2	0	1	0.2	1	0.4	1	0.4	1	0.2	0.35	0	1	0.6	1	0.75	1	0.05	1	0	0	0	1	0.75	0.35	0	0	1	0.5	0	0.3	0.15	1	0	0	0.65	0	0.35	0.35	0	0	0.6	0.6	1	1	1	0.5	1	0.6	0.5	0	0.2	0.45	0	1	0.3	0	0.85	0.6	0	0	0.2	0.6	0.6	0.6	0.6	0.5	0	0.2	0	0	0.3	1	0.7	0.85	0.85	0.15	0	0.25	0	0	0	0	0	0	0	0	0	0	1	1	0	0.25	0.6	1	0	1	1	0	0.6	0.65	0	0	0.4	1	0.15	0.4	0	1	0.6	0.6	0.6	0.6	0.5	0	1	0.5	0	0.5	1	1	1	0.8	0.2	0	1	0.6	0	0	1	0	0.5	0	0	0.5	0	0	0	1	1	1	1	1	1	1	1	1	1
120	Metastasis	Cyclic	0.00391	12	0	0	0	0.5	0	1	0	0	0	1	1	0.25	0.25	0.5	0.25	0.75	0.75	1	0.75	0.5	0	1	0	0.5	0.25	0.5	0	0.25	0.5	0	0.25	0.5	0	0.75	1	0	0.25	1	0	0.25	0.5	1	0.5	1	1	1	1	0.5	0.25	0.5	0	1	0.333333333333333	1	0.75	1	0.666666666666667	1	0.5	0.75	0	0	0.5	1	0.75	1	0.5	1	0	0	0	1	0.5	0.25	0.5	0	0.5	1	0.5	1	0.25	1	0.5	0.5	0.5	0	1	0.75	0	0.5	0	0.75	1	1	1	0.5	1	0.5	0.5	0	0.25	0.5	0	1	0.5	0	0.75	0.75	0	0.5	0.25	0.25	0.25	0.25	0.25	0.5	0	0.25	0.5	0	0.25	1	0.75	0.75	0.75	0	0	0.5	0.5	0	0	0	0	0	0	0	0.5	0	1	1	0.5	0.25	0.5	0	1	1	1	1	0.75	1	1	1	0.5	1	0.25	0.25	0	1	1	1	1	1	0.5	0	1	0.5	0	0.5	0.75	1	1	0.75	0.5	0	1	0.5	1	0	0	0	0.5	0.5	0	0.5	1	0	0	1	1	0	0	1	1	1	1	1	1
121	Quiescence + Apoptosis	Cyclic	0.00391	42	0	0	0	0.238095238095238	0	1	0	1	1	1	1	0	0.333333333333333	0.571428571428571	0	0.666666666666667	0.666666666666667	1	0.666666666666667	0.238095238095238	1	1	0	0.380952380952381	0	0	0	0.142857142857143	0.380952380952381	0	0	0	0	1	1	0	0.0952380952380952	0	0	0.0952380952380952	0.523809523809524	1	0.571428571428571	0	1	0.904761904761905	1	0.761904761904762	0.333333333333333	0	0.0952380952380952	0.333333333333333	0.333333333333333	0	0	0.666666666666667	0.666666666666667	0	0.238095238095238	1	0	1	0.571428571428571	0.476190476190476	0.666666666666667	1	0.0476190476190476	1	1	1	1	1	0.857142857142857	0.428571428571429	0	0	1	0	0.523809523809524	1	0.0952380952380952	0.904761904761905	0	0.523809523809524	0.619047619047619	0	1	0.333333333333333	0	0	0.0476190476190476	0.571428571428571	0.904761904761905	1	1	0.476190476190476	1	0.571428571428571	0.5	0	0.238095238095238	0.571428571428571	0	0.333333333333333	0.238095238095238	0	0.904761904761905	0.714285714285714	0	0	0.238095238095238	0	0.333333333333333	0.333333333333333	0	0.428571428571429	1	0.238095238095238	0	0	0.333333333333333	1	0.666666666666667	0.761904761904762	0.761904761904762	0.238095238095238	0	0.380952380952381	0	0	0	0	0.5	0.0952380952380952	1	1	0	1	1	1	0	0.285714285714286	0.380952380952381	0.476190476190476	1	1	1	1	0.714285714285714	0.80952380952381	1	1	0.571428571428571	1	0.0952380952380952	0.285714285714286	0	0	0	1	1	0	0	1	0	0	0	1	1	1	0	0.571428571428571	0.285714285714286	0	1	0.380952380952381	0	0	0.476190476190476	0	1	0.380952380952381	0	1	0	0	0	0	1	0	1	1	1	0	1	0	0
122	Metastasis + NormalProliferation + Apoptosis	Cyclic	0.00391	12	0	0	0	0.5	0	1	0	0	0	1	1	0.5	0.25	0.5	0.5	0.75	0.75	0	0.75	0.5	0	1	0	0.25	0	0	0	0.25	0.25	0	0	0	0	1	1	0	0.25	1	0	0.25	0.5	1	0.5	1	1	1	1	0.75	0.25	0.5	0.25	1	0.333333333333333	1	0.75	1	0.666666666666667	1	0.5	1	0	1	0.5	1	0.75	1	0	1	0	0	0	1	0.75	0.25	0	0	1	0.5	0.5	1	0.25	0.75	0	0.5	0.5	0	1	0.75	0	0	0	0.75	1	1	1	0.5	1	0.5	0.5	0	0.25	0.5	0	1	0.5	0	0.75	0.75	0	0	0.25	0.25	0.25	0.25	0	0.5	0	0.25	0	0	0.25	1	0.75	0.75	0.75	0	0	0.5	0	0	0	0	0	0.25	0	1	0.5	0	1	1	0	0.25	0.5	0.5	1	1	1	1	0.75	0.5	1	1	0.5	1	0.25	0.25	0	1	1	1	1	0	0.5	0	1	0.5	0	0.5	1	1	1	0.75	0.5	0	1	0.5	0	0	0.5	0	0.5	0.5	0	0.5	0	0	0	1	1	0	1	1	1	1	1	0	1
123	Quiescence + Apoptosis	Cyclic	0.00391	12	0	0	0	0.5	1	1	0	1	0	1	1	0	0.25	0.5	0	0.75	0.75	1	0.75	0.5	0.5	1	0	0.25	0	0	0	0.25	0.25	0	0	0	0	1	1	0	0.25	0	0	0.25	0.5	1	0.5	0	0	1	1	0.75	0.25	0.5	0.25	1	0.333333333333333	1	0.75	1	0.666666666666667	1	0.5	1	0	1	0.5	1	0.75	1	0	1	1	1	1	1	0.75	0.25	0	0	1	0	0.5	1	0.25	0.75	0	0.5	0.5	0	1	0.75	0	0	0	0.75	1	1	1	0.5	1	0.5	0.5	0	0.25	0.5	0	1	0.5	0	0.75	0.75	0	0	0.25	0.25	0.25	0.25	0.25	0.5	0	0.25	0	0	0.25	1	0.75	0.75	0.75	0	0	0.5	0	0	0	0	0.5	0.25	1	1	0	0.5	1	1	0	0.25	0.5	0.5	1	1	0	1	0.75	1	1	1	0.5	1	0.25	0.25	0	0.5	1	1	1	1	0	0.5	0	0	0	0.5	1	1	1	0.75	0.5	0	1	0.5	0	0	0.5	0	0.5	0.5	0	0.5	0	0	0	0	0	1	1	1	0	1	1	0	0
124	Apoptosis	Cyclic	0.00391	12	0	0	0	0.25	1	1	0	1	1	1	1	0	0.416666666666667	0.5	0	0.666666666666667	0.666666666666667	1	0.666666666666667	0.25	1	0	0	0.25	0	0	0	0.166666666666667	0.25	0	0	0	0	1	0.416666666666667	1	0.0833333333333333	0	0	0.0833333333333333	0	0	0.666666666666667	0	0	1	0	1	0.5	0	0	0.333333333333333	0.333333333333333	0	0	0.666666666666667	0.666666666666667	0	0.25	0.333333333333333	0	0	0.5	0.75	0.666666666666667	1	0	1	1	1	0.416666666666667	1	0.666666666666667	0.416666666666667	0	0	0	0	0	0.333333333333333	0.0833333333333333	0	0	0	0.5	0	0.333333333333333	0.333333333333333	0	0	0.416666666666667	0.25	1	1	1	0.5	1	0.5	0.5	0	0.166666666666667	0.583333333333333	0	0.666666666666667	0.25	0	0.916666666666667	0.833333333333333	0	0	0.166666666666667	0	0.416666666666667	0.416666666666667	0	0.5	1	0.166666666666667	0	0	0.333333333333333	1	0.666666666666667	0.75	0.75	0.166666666666667	0	0.25	0	0	0	0	0.25	0	0.416666666666667	0	0	1	0	0	0	0.25	0.25	1	0	1	0	0	0.833333333333333	0.5	0	0	0.666666666666667	1	0.0833333333333333	0.166666666666667	0	0	0	0.833333333333333	0.833333333333333	0	0	1	0	0	0	1	1	1	0	0.5	0.333333333333333	0	0	0.25	1	0	0	0	1	0	0	1	0	0	0	0	0	0	0	1	0	0	1	1	0
125	Quiescence + Apoptosis	Cyclic	0.00391	4	0	1	1	0.5	0	1	0.25	1	0	1	1	0	0.25	0.5	0	0.75	0.75	0	0.75	0.5	1	0	0	0.25	0	0	0	0.25	0.25	0	0	0	0	1	1	0	0.25	0	0	0.25	0.5	0	0.5	0	1	1	1	0.75	0.25	0.5	0.25	1	0.5	1	0.75	1	0.75	1	0.5	1	0	0	0.5	0.75	0.75	1	0	1	1	1	1	1	0.5	0.25	0	0	0	0	0.5	1	0.25	0.75	0	0.5	0.5	0	1	0.75	0	0	0	0.75	1	1	1	0.5	1	0.5	0.5	0.5	0.25	0.5	1	0.75	0.25	0	0.75	0.75	0	0	0.25	0.25	0.25	0.25	0.25	0.5	0	0.25	0	0	0.25	1	0.75	0.75	0.75	0	0.25	0.5	0	0.25	0	0.25	0.5	0.25	1	1	0	1	1	1	0	0.25	0.5	0.5	1	1	1	1	0.75	0.75	1	1	0.5	1	0.25	0.25	0	0	1	1	1	1	0	1	0	0	1	1	1	1	0	0.75	0.5	0	1	0.5	0	0	0.5	0	1	0.5	0	1	0	0	0	0	1	1	0	1	1	1	1	0	0
126	Metastasis + Apoptosis	Cyclic	0.00391	12	1	1	0	0.5	0	1	0	0	1	1	1	0	0.25	0.5	0	0.75	0.75	0	0.75	0.5	1	1	0	0.5	0	0	0	0.25	0.5	0	0	0	0	1	1	0	0.25	1	0	0.25	0.5	1	0.5	1	1	1	1	0.75	0.25	0	0	1	0.333333333333333	1	0	1	0.666666666666667	1	0.5	0.75	1	0	0.5	1	0.75	0	0	1	0	0	0	1	1	0.25	0	0	0	1	0.5	1	0.25	1	0	0.5	0.75	1	0.75	0.75	0	0	0	0.75	1	1	1	0.5	1	0.5	0.5	0	0.25	0.5	1	1	0.25	0	0.75	0.75	0	0	0.25	0	0.25	0.25	0.25	0.5	0	0.25	0	0	0.25	1	0.75	0.75	0.75	0	0	0.25	0	0	0	0	0	0	0	0	0	1	1	1	0	0.25	0.5	0.5	0	1	1	1	0.75	0.75	1	1	0.5	1	0.25	0.25	0	0	0	1	1	1	0	1	0	0	0	1	1	1	0	0.5	0.5	0	1	0.5	1	0	0.5	0	1	0.5	0	1	0	0	0	1	1	1	0	1	1	0	1	1	0
127	Metastasis + Apoptosis	Cyclic	0.00391	12	1	0	0	0.5	0	1	0	1	1	1	1	0.5	0.25	0.5	0.5	0.75	0.75	0	0.75	0.5	0.5	0	0	0.5	0	0	0	0.25	0.5	0	0	0.5	0	1	0.5	1	0.25	0	0	0	0.5	0	0.5	0	1	1	1	0.75	0.25	0.5	0	1	0.333333333333333	1	0.75	1	0.666666666666667	1	0.5	1	1	0	0.5	1	0.75	0	0	1	1	1	1	1	0.75	0.25	0	0	0	1	0.5	1	0	1	0	0.5	0.75	1	0.5	0.5	0	0	0	0.75	1	1	1	0.5	1	0.5	0.5	0	0.25	0.5	0	1	0.5	0	1	0.75	0	0	0.25	0.25	0.25	0.25	0	0.5	0	0.25	0	0	0.333333333333333	1	0.666666666666667	1	1	0	0	0.25	0	0	0	0	0.5	0	1	1	0.5	0.5	1	1	0	0.25	0.5	0.5	0	1	1	1	0.75	0.5	1	1	0.5	1	0	0.25	0	0.5	1	1	1	0	0.5	0.5	0	0.5	0	0.5	1	1	1	0.75	0.5	0	1	0.5	1	0	0.5	0	0.5	0.5	0	0.5	0	0	0	0	1	0	0	1	1	1	1	1	1
128	Metastasis	Cyclic	0.00391	58	1	0	1	0.206896551724138	0	1	0.137931034482759	0	0	1	1	0	0.310344827586207	0.551724137931034	0	0.724137931034483	0.724137931034483	0	0.724137931034483	0.206896551724138	1	1	0	0.379310344827586	0	0	0	0.137931034482759	0.379310344827586	1	0	0	0	1	1	0	0.0689655172413793	1	0	0.172413793103448	0.551724137931034	1	0.517241379310345	1	1	1	1	0.758620689655172	0.310344827586207	0.448275862068966	0	1	0.448275862068966	1	0.724137931034483	1	0.724137931034483	1	0.206896551724138	0.379310344827586	1	0	0.551724137931034	0.758620689655172	0.724137931034483	0	0	1	0	0	0	1	0.551724137931034	0.275862068965517	0	0	0	1	0.551724137931034	1	0.172413793103448	1	0	0.551724137931034	0.586206896551724	1	0.379310344827586	0.379310344827586	0	0	0.172413793103448	0.551724137931034	1	1	1	0.5	1	0.551724137931034	0.5	0.310344827586207	0.241379310344828	0.586206896551724	0	0.655172413793103	0.310344827586207	0	0.827586206896552	0.689655172413793	0	0	0.241379310344828	0.310344827586207	0.310344827586207	0.310344827586207	0.310344827586207	0.5	0	0.241379310344828	0	0	0.310344827586207	1	0.689655172413793	0.793103448275862	0.793103448275862	0.206896551724138	0.103448275862069	0.137931034482759	0	0.137931034482759	0	0.137931034482759	0	0	0	0	0	1	1	1	0	0.137931034482759	0.379310344827586	0.448275862068966	0	1	1	1	0.689655172413793	0.448275862068966	1	1	0.517241379310345	1	0.172413793103448	0.310344827586207	0	0	1	1	1	1	0	1	0	0	0.827586206896552	1	0	1	0	0.793103448275862	0.310344827586207	0	1	0.379310344827586	1	0	0	0	1	0.344827586206897	0	1	0	0	0	1	1	0	0	1	1	1	1	0	1
129	Quiescence + Apoptosis	Cyclic	0.00391	12	0	0	0	0	0	1	0	0	1	1	1	0	0.25	0.5	0	0.75	0.75	0	0.75	0	1	1	0	0.5	0	0.5	0	0	0.5	0	0	0	0	1	1	0	0	1	0	0.25	0.5	1	0.5	1	1	1	1	0.5	0.25	0.5	0.25	1	0.333333333333333	1	0.75	1	0.666666666666667	1	0	1	0	0	0.5	1	0.75	1	0.5	1	0	0	0	1	0.5	0.25	0.5	0	0.5	0	0.5	1	0.25	0.75	0.5	0.5	0.5	0	1	0.25	0	0.5	0	1	1	1	1	0.5	1	0.5	0.5	0	0.25	0.75	0	1	0	0	0.75	0.5	1	0.5	0.25	0.25	0.25	0.25	0.25	0.5	0	0.25	0.5	0	0.25	1	0.75	0.75	0.75	0	0	0.5	0.5	0	0	0	0	0.25	0	1	0	1	1	1	0	0	0.5	0	1	0	1	1	0.5	0.5	1	1	0.5	1	0.25	0.5	0	0	1	1	1	1	0	1	0	0	0	1	1	1	0	0.75	0	0	1	0.5	1	0	0.5	0	1	0.5	1	1	1	0	0	1	1	0	0	0	1	0	1	0	1
130	Metastasis + AbnormalProliferation	Cyclic	0.00391	116	0	0	1	0.206896551724138	0	1	0.137931034482759	1	1	1	1	0	0.310344827586207	0.551724137931034	0	0.724137931034483	0.724137931034483	1	0.724137931034483	0.206896551724138	0.5	0	0	0.310344827586207	0.25	0	0	0.137931034482759	0.310344827586207	1	0.25	0.275862068965517	0	1	1	0	0.0689655172413793	0	0	0.172413793103448	0.551724137931034	0	0.517241379310345	0	1	1	1	0.758620689655172	0.310344827586207	0.448275862068966	0.172413793103448	1	0.448275862068966	0	0.724137931034483	1	0.724137931034483	0	0.206896551724138	1	0	0	0.551724137931034	0.896551724137931	0.724137931034483	1	0	1	1	1	1	1	0.586206896551724	0.275862068965517	0	0	0	0.775862068965517	0.551724137931034	1	0.172413793103448	0.827586206896552	0	0.551724137931034	0.586206896551724	0	1	0.379310344827586	0	0	0.172413793103448	0.551724137931034	1	1	1	0.5	1	0.551724137931034	0.5	0.310344827586207	0.241379310344828	0.586206896551724	0	0.793103448275862	0.310344827586207	0	0.827586206896552	0.689655172413793	0	0	0.241379310344828	0.310344827586207	0.310344827586207	0.310344827586207	0	0.5	0	0.241379310344828	0	0	0.310344827586207	1	0.689655172413793	0.827586206896552	0.827586206896552	0.206896551724138	0.310344827586207	0.379310344827586	0	0.137931034482759	0	0.137931034482759	0.5	0.172413793103448	1	1	0.551724137931034	0.5	0	0	0.275862068965517	0.206896551724138	0.379310344827586	0.448275862068966	1	1	0	1	0.689655172413793	0.775862068965517	1	1	0.517241379310345	1	0.172413793103448	0.310344827586207	0	0.5	1	1	1	0	0	0.5	0	0.5	0.827586206896552	0.5	0	1	1	0.793103448275862	0.310344827586207	0	0	0.379310344827586	1	0	0	0	0.5	0.344827586206897	0	0.5	0	0	0	0	1	0	0	1	0	1	1	0	0
131	Quiescence + Apoptosis	Cyclic	0.00391	12	0	0	0	0	0	1	0	1	0	1	1	0	0.25	0.5	0	0.666666666666667	0.666666666666667	0	0.666666666666667	0	1	0	0	0.5	0	0	0	0	0.5	0	0	0	0	1	1	0	0	0	0	0	0.5	0	0.5	0	1	0.833333333333333	1	1	0.25	0.5	0	0.333333333333333	0.333333333333333	0	0.75	0.666666666666667	0.666666666666667	0	0	1	0	0	0.5	0.666666666666667	0.666666666666667	1	0	0.833333333333333	1	1	1	1	0.833333333333333	0.333333333333333	0	0	0	0	0.5	1	0	1	0	0.5	0.666666666666667	0	1	0	0	0	0	1	0.833333333333333	1	1	0.5	1	0.5	0.5	0	0.333333333333333	0.666666666666667	0	0.666666666666667	0	0	1	0.5	1	0	0.333333333333333	0.25	0.25	0.25	0	0.5	1	0.333333333333333	0	0	0.333333333333333	1	0.666666666666667	0.666666666666667	0.666666666666667	0.0833333333333333	0	0	0	0	0	0	0.5	0	1	1	0	1	1	1	0	0	0.5	0.5	1	0	1	1	0.5	0.666666666666667	1	1	0.5	1	0	0.5	0	0	1	1	1	0	0	1	0	0	0	1	1	1	0	0.75	0	0	1	0.5	1	0	0.5	0	1	0.5	1	1	0	0	0	0	1	0	0	0	1	1	1	1	1
132	Metastasis + NormalProliferation + Apoptosis	Cyclic	0.00391	8	0	0	1	0.125	0	1	0.125	0	1	1	1	0.5	0.25	0.875	0.5	0.75	0.75	1	0.75	0.125	0	1	0	0.375	0	0	0	0.125	0.375	0	0	0	0	1	1	0	0	1	0	0.25	0.5	1	0.125	1	1	1	1	0.5	0.25	0	0.25	1	0.5	1	0	1	0.75	1	0.125	1	0	0	0.875	0.875	0.75	1	0	1	0	0	0	1	0.5	0.125	0	0	0	0.5	0.5	1	0.25	0.75	0	0.5	0.875	0	1	0.375	0	0	0	0.875	1	1	1	0.5	1	0.875	0.5	0.5	0.25	0.625	0	0.5	0.375	0	0.75	0.125	1	0	0.25	0	0.25	0.25	0.25	0.75	0	0.25	0	0	0.25	1	0.75	0.875	0.875	0.125	0.375	0.875	0	0.125	0	0.125	0	0.25	0	1	0.5	0	1	1	0	0.625	0.5	0.5	1	0	1	1	0.625	0.875	1	1	0.125	1	0.25	0.375	0	1	0	1	1	1	0.5	0	1	0.5	1	0.5	1	1	1	0.875	0.5	0	1	0.5	1	0	0.5	0	0.5	0.5	1	0.5	0	0	0	1	1	1	0	0	1	0	1	1	1
133	Metastasis + Apoptosis	Cyclic	0.00391	12	1	0	0	0	0	1	0	0	0	1	1	0.5	0.25	0.5	0.5	0.75	0.75	0	0.75	0	0	1	0	0.5	0	0	0	0	0.5	0	0	0.5	0	1	1	0	0	1	0	0.25	0.5	1	0.5	1	1	1	1	0.5	0.25	0.5	0	1	0.333333333333333	1	0.75	1	0.666666666666667	1	0	0.25	1	0	0.5	1	0.75	0	0.5	1	0	0	0	1	1	0.5	0.5	0	0.5	1	0.5	1	0.25	1	0.5	0.5	0.5	1	0.25	0.25	0	0	0	0.5	1	1	1	0.5	1	0.5	0.5	0	0.25	0.5	0	1	0.25	0	0.75	0.5	1	0.25	0.25	0.25	0.25	0.25	0.25	0.5	0	0.25	0.5	0	0.25	1	0.75	0.75	0.75	0.25	0	0	0	0	0	0	0	0	0	0	0.5	0	1	1	0	0	0.5	0.5	0	0	1	1	0.5	0.75	1	1	0.5	1	0.25	0.5	0	1	1	1	1	1	0.5	0	1	0.5	0	0.5	1	1	1	0.75	0	0	1	0.5	1	0	0.5	0	0.5	0.5	0	0.5	1	0	0	1	1	0	0	0	1	1	1	1	1
134	Metastasis + Apoptosis	Cyclic	0.00391	34	1	0	0	0.0882352941176471	0	1	0	0	1	1	1	0	0.470588235294118	0.588235294117647	0	0.647058823529412	0.647058823529412	0	0.647058823529412	0.0882352941176471	1	1	0	0.5	0	0	1	0.0882352941176471	0.5	0	0	0	0	1	1	0	0	0	0	0.205882352941176	0	1	0.411764705882353	0	1	0.941176470588235	0	1	0.529411764705882	0.441176470588235	0.0882352941176471	0.294117647058824	0.294117647058824	0.294117647058824	0.705882352941177	0.588235294117647	0.588235294117647	0.588235294117647	0.0882352941176471	0.294117647058824	1	1	0.588235294117647	0.735294117647059	0.647058823529412	0	0	0.941176470588235	0	0	0	1	0.647058823529412	0.176470588235294	0	0	1	1	0	0.382352941176471	0.117647058823529	0.911764705882353	0	0	0.705882352941177	1	0.294117647058824	0.294117647058824	0	0	0.470588235294118	0.588235294117647	0.941176470588235	1	1	0.5	1	0.588235294117647	0.5	0	0.411764705882353	0.705882352941177	0	0.588235294117647	0.264705882352941	0	0.794117647058823	0.411764705882353	1	0	0.411764705882353	0.470588235294118	0.470588235294118	0.470588235294118	0.470588235294118	0.588235294117647	1	0.411764705882353	0	0	0.294117647058824	1	0.705882352941177	0.764705882352941	0.764705882352941	0.176470588235294	0	0.352941176470588	0	0	0	0	0	0.0882352941176471	0	0	0	1	1	1	0	0.264705882352941	0.588235294117647	1	0	0	1	0	0.5	0.705882352941177	0	0	0.411764705882353	0	0.176470588235294	0.5	0	0	0.823529411764706	0.823529411764706	0.823529411764706	0.823529411764706	0	1	0	0	0	1	1	1	0	0.764705882352941	0.0882352941176471	0	1	0.588235294117647	1	0	1	0	1	0	0	1	0	0	0	0	1	1	1	0	1	1	1	1	1
135	Quiescence + Apoptosis	Cyclic	0.00391	12	0	1	0	0.5	0	1	0	0	0	1	1	0	0.25	0.5	0	0.75	0.75	0	0.75	0.5	1	1	0	0.5	0	0.5	0	0.25	0.5	0	0	0	0	1	1	0	0.25	1	0	0.25	0.5	1	0.5	1	0	1	1	0.5	0.25	0	0	1	0.333333333333333	1	0	1	0.666666666666667	1	0.5	0.75	0	0	0.5	1	0.75	1	0.5	1	0	0	0	1	0.5	0.25	0.5	0	0.5	0	0.5	1	0.25	1	0.5	0.5	0.5	0	1	0.75	0	0.5	0	0.75	1	1	1	0.5	1	0.5	0.5	0	0.25	0.5	1	1	0.25	0	0.75	0.75	0	0.5	0.25	0	0.25	0.25	0.25	0.5	0	0.25	0.5	0	0.25	1	0.75	0.75	0.75	0	0	0.5	0.5	0	0	0	0	0	0	0	0	1	1	1	0	0.25	0.5	0	1	1	1	1	0.75	0.5	1	1	0.5	1	0.25	0.25	0	0	0	1	1	1	0	1	0	0	0	1	1	1	0	0.5	0.5	0	1	0.5	0	0	0.5	0	1	0.5	0	1	1	0	0	1	0	0	0	1	1	0	1	1	1
136	Metastasis + Apoptosis	Cyclic	0.00391	4	0	1	1	0.5	0	1	0.25	1	1	1	1	0.5	0.25	0.5	0.5	0.75	0.75	0	0.75	0.5	0.5	0	0	0.5	0	0	0	0.25	0.5	0	0	0	0	1	1	0	0.25	0	0	0.25	0.5	0	0.5	0	1	1	1	0.75	0.25	0.5	0	1	0.5	1	0.75	1	0.75	1	0.5	0.75	0	0	0.5	0.75	0.75	1	0	1	1	1	1	1	0.5	0.25	0	0	0	0.5	0.5	1	0.25	1	0	0.5	0.5	0	1	0.75	0	0	0	0.75	1	1	1	0.5	1	0.5	0.5	0.5	0.25	0.5	1	0.5	0.25	0	0.75	0.75	0	0	0.25	0.25	0.25	0.25	0.25	0.5	0	0.25	0	0	0.25	1	0.75	0.75	0.75	0	0.25	0.25	0	0.25	0	0.25	0.5	0	1	0	0.5	0.5	1	1	0	0.25	0.5	0.5	1	1	1	1	0.75	0.5	1	1	0.5	1	0.25	0.25	0	0.5	1	1	1	1	0.5	0.5	0	0.5	1	0.5	1	1	1	0.75	0.5	0	1	0.5	1	0	0.5	0	0.5	0.5	0	0.5	0	0	0	0	1	0	0	1	1	0	1	0	1
137	Quiescence + Apoptosis	Cyclic	0.00391	6	0	0	0	0.333333333333333	0	1	0	0	0	1	1	0	0.5	0.5	0	0.666666666666667	0.666666666666667	0	0.666666666666667	0.333333333333333	1	1	0	0.333333333333333	0	0	0	0.166666666666667	0.333333333333333	0	0	0	0	1	1	0	0.166666666666667	1	0	0	0	1	0.666666666666667	1	1	1	0	1	0.666666666666667	0	0	0.333333333333333	0.333333333333333	0	0	0.666666666666667	0.666666666666667	0	0.333333333333333	1	0	0	0.5	0.666666666666667	0.666666666666667	1	0	1	0	0	0	1	0.666666666666667	0.333333333333333	0	0	0	0	0	1	0	0	0	0	0.5	0	0.333333333333333	0.333333333333333	0	0	0.5	0.333333333333333	1	1	1	0.5	1	0.5	0.5	0	0.166666666666667	0.5	0	0.666666666666667	0.333333333333333	0	1	0.833333333333333	0	0	0.166666666666667	0	0.5	0.5	0	0.5	1	0.166666666666667	0	0	0.333333333333333	1	0.666666666666667	0.833333333333333	0.833333333333333	0.166666666666667	0	0.5	0	0	0	0	0	0	0	1	0	1	1	1	0	0.5	0.333333333333333	1	0	1	1	0	0.833333333333333	0.333333333333333	0	0	0.666666666666667	1	0	0.166666666666667	0	0	0	0.833333333333333	0.833333333333333	0	0	1	0	0	0	1	1	1	0	0.5	0.333333333333333	0	1	0.333333333333333	1	0	1	0	1	0	0	1	0	0	0	1	1	0	0	1	1	0	1	1	0
138	Metastasis + Apoptosis	Cyclic	0.00391	54	1	0	0	0.111111111111111	1	1	0	1	1	1	1	0.37037037037037	0.37037037037037	0.518518518518518	0.37037037037037	0.666666666666667	0.666666666666667	1	0.666666666666667	0.111111111111111	0.5	0	0	0.444444444444444	0.12962962962963	0	0	0.111111111111111	0.444444444444444	0	0.12962962962963	0	0	1	0.333333333333333	1	0.037037037037037	0	0	0.037037037037037	0.518518518518518	0	0.481481481481481	0	0	0.925925925925926	1	0.62962962962963	0.37037037037037	0.481481481481481	0.037037037037037	0.333333333333333	0.333333333333333	0.333333333333333	0.740740740740741	0.666666666666667	0.666666666666667	0.666666666666667	0.111111111111111	1	1	0	0.518518518518518	0.444444444444444	0.666666666666667	0	0	0.962962962962963	1	1	1	1	0.851851851851852	0.37037037037037	0	0	0	1	0.518518518518518	1	0.037037037037037	0.962962962962963	0	0.518518518518518	0.62962962962963	1	0.148148148148148	0.148148148148148	0	0	0.037037037037037	0.518518518518518	0.925925925925926	1	1	0.481481481481481	1	0.518518518518518	0.5	0	0.222222222222222	0.62962962962963	0	0.333333333333333	0.111111111111111	0	0.962962962962963	0.592592592592593	0	0	0.222222222222222	0.37037037037037	0.37037037037037	0.37037037037037	0.37037037037037	0.444444444444444	1	0.222222222222222	0	0	0.333333333333333	1	0.666666666666667	0.740740740740741	0.740740740740741	0.296296296296296	0	0.37037037037037	0	0	0	0	0.5	0.037037037037037	1	1	0.259259259259259	0.5	1	1	0.259259259259259	0.37037037037037	0.444444444444444	0.481481481481481	0	1	1	1	0.592592592592593	0.925925925925926	1	1	0.481481481481481	1	0.037037037037037	0.407407407407407	0	0.5	1	1	1	1	0.5	0.5	0	0	0	0.5	0.87037037037037	1	1	0.703703703703704	0.185185185185185	0	1	0.444444444444444	0	0	0.481481481481481	0	0.5	0.407407407407407	0	0.5	0	0	0	0	0	1	0	1	1	1	1	0	1
139	Metastasis + Apoptosis	Cyclic	0.00391	12	0	1	0	0.416666666666667	0	1	0	1	0	1	1	0.5	0.166666666666667	0.5	0.5	0.666666666666667	0.666666666666667	0	0.666666666666667	0.416666666666667	0.5	0	0	0.416666666666667	0	0.333333333333333	1	0.25	0.416666666666667	0	0	0.5	0	1	0.416666666666667	1	0.166666666666667	0	0	0.0833333333333333	0.5	0	0.5	0	1	0.916666666666667	1	0.5	0.166666666666667	0.5	0.0833333333333333	0.333333333333333	0.333333333333333	0.333333333333333	0.75	0.666666666666667	0.666666666666667	0.666666666666667	0.416666666666667	1	0	0	0.5	0.75	0.666666666666667	1	0.5	1	1	1	1	1	0.5	0.25	0.5	0	0.5	0.5	0.5	1	0.0833333333333333	0.916666666666667	0.5	0.5	0.5	0	1	0.5	0	0.5	0	0.75	0.916666666666667	1	1	0.5	1	0.5	0.5	0	0.25	0.5	1	0.666666666666667	0.25	0	0.916666666666667	0.75	0	0.5	0.25	0.166666666666667	0.166666666666667	0.166666666666667	0.166666666666667	0.5	1	0.25	0.5	0	0.333333333333333	1	0.666666666666667	0.75	0.75	0	0	0.416666666666667	0.333333333333333	0	0	0	0.5	0.0833333333333333	1	1	0.5	0.5	0	0	0	0.25	0.416666666666667	0	1	1	0	1	0.75	0.5	1	1	0.5	1	0.0833333333333333	0.25	0	0.5	1	1	1	1	0.5	0.5	0	0.5	0	0.5	1	1	1	0.75	0.5	0	0	0.416666666666667	1	0	0	0	0.5	0.5	0	0.5	1	0	0	0	1	1	0	1	0	1	1	1	1
140	Metastasis + Apoptosis	Cyclic	0.00391	12	1	0	0	0.5	0	1	0	0	0	1	0	0	0.25	0.5	0	0.666666666666667	0.666666666666667	0	0.666666666666667	0.5	1	1	0	0.416666666666667	0	0	0	0.25	0.416666666666667	0	0	0.5	0	1	1	0	0.25	1	0	0.0833333333333333	0.5	1	0.5	1	1	0.916666666666667	1	0.75	0.25	0.5	0.0833333333333333	0.333333333333333	0.333333333333333	0.333333333333333	0.75	0.666666666666667	0.666666666666667	0.666666666666667	0.5	1	1	0	0.5	0.833333333333333	0.666666666666667	0	0	1	0	0	0	1	0.666666666666667	0.25	0	0	0	1	0.5	1	0.0833333333333333	0.916666666666667	0	0.5	0.583333333333333	1	0.583333333333333	0.583333333333333	0	0	0	0.75	0.916666666666667	1	1	0.5	1	0.5	0.5	0	0.25	0.5	0	0.666666666666667	0.5	0	0.916666666666667	0.75	0	0	0.25	0.25	0.25	0.25	0.25	0.5	1	0.25	0	0	0.333333333333333	1	0.666666666666667	0.833333333333333	0.833333333333333	0	0	0.333333333333333	0	0	0	0	0	0.0833333333333333	0	1	0	1	0	0	0	0.25	0.5	0.5	0	1	0	1	0.75	0.5	1	1	0.5	1	0.0833333333333333	0.25	0	0	1	1	1	1	0	1	0	0	0	1	1	1	0	0.75	0.5	0	0	0.5	0	0	0	0	1	0.5	1	1	0	0	0	1	1	1	0	1	0	0	1	0	0
141	Metastasis	Cyclic	0.00391	12	0	0	0	0.5	0	1	0	1	0	1	1	0	0.25	0.5	0	0.75	0.75	0	0.75	0.5	0	0	0	0.5	0.25	0	0	0.25	0.5	1	0.25	0.5	0	0.5	1	0	0.25	0	0	0.25	0.5	0	0.5	0	1	1	1	0.75	0.25	0.5	0	1	0.333333333333333	1	0.75	1	0.666666666666667	1	0.5	0.75	0	0	0.5	1	0.75	1	0	1	1	1	1	1	1	0.25	0	0	0	1	0.5	1	0.25	1	0	0.5	0.75	0	1	0.75	0	0	0	0.75	1	1	1	0.5	1	0.5	0.5	0	0.25	0.5	0	1	0.5	0	0.75	0.75	0	0	0.25	0.25	0.25	0.25	0	0.5	0	0.25	0	0	0.25	1	0.75	0.75	0.75	0	0	0.25	0	0	0	0	0.5	0	1	0	0.5	0	1	1	0.5	0.25	0.5	0.5	1	1	1	1	0.75	0.75	1	1	0.5	1	0.25	0.25	0	1	1	1	1	0	0.5	0	0.5	0.5	0	0.5	0	1	1	0.75	0.5	0	1	0.5	1	0	0	0	0.5	0.5	0	0.5	0	0	0	0	1	0	0	1	1	1	1	0	1
142	Metastasis + AbnormalProliferation	Cyclic	0.00391	12	0	0	0	0.5	0	1	0	1	1	1	1	0	0.25	0.5	0	0.666666666666667	0.666666666666667	0	0.666666666666667	0.5	0	1	0	0.416666666666667	0.25	0	0	0.25	0.416666666666667	1	0.25	0	0	0.5	1	0	0.25	0	0	0.0833333333333333	0.5	1	0.5	0	1	0.916666666666667	1	0.75	0.25	0.5	0.0833333333333333	0.333333333333333	0.333333333333333	0.333333333333333	0.75	0.666666666666667	0.666666666666667	0.666666666666667	0.5	1	0	1	0.5	0.833333333333333	0.666666666666667	1	0	1	1	1	1	1	0.666666666666667	0.25	0	0	1	0.5	0.5	1	0.0833333333333333	0.916666666666667	0	0.5	0.583333333333333	0	1	0.583333333333333	0	0	0	0.75	0.916666666666667	1	1	0.5	1	0.5	0.5	0	0.25	0.5	0	0.666666666666667	0.5	0	0.916666666666667	0.75	0	0	0.25	0.25	0.25	0.25	0.25	0.5	1	0.25	0	0	0.333333333333333	1	0.666666666666667	0.833333333333333	0.833333333333333	0	0	0.333333333333333	0	0	0	0	0.5	0.0833333333333333	1	1	0.5	0	1	1	0	0.25	0.5	0.5	1	1	1	1	0.75	0.5	1	1	0.5	1	0.0833333333333333	0.25	0	1	1	1	1	1	0.5	0	0.5	0.5	0	0.5	0	1	1	0.75	0.5	0	1	0.5	1	0	0	0	0.5	0.5	0	0.5	0	0	0	0	1	1	1	1	1	1	1	0	1
143	Uncharacterized	Cyclic	0.00391	20	0	0	0	0.2	0	1	0	1	1	1	1	0.25	0.6	0.6	0.25	0.75	0.75	0	0.75	0.2	0.5	0	0	0.45	0.25	0	0	0.2	0.45	0	0.25	0	0	1	1	0	0	0	0	0.15	0	0	0.4	0	1	1	0	1	0.8	0.2	0.15	1	0.2	0	0.4	1	0.4	0	0.2	1	0	0	0.6	1	0.75	1	0.05	1	1	1	1	1	0.75	0.35	0	0	0	0	0	1	0.15	0	0	0	0.65	0	0.35	0.35	0	0	0.6	0.6	1	1	1	0.5	1	0.6	0.5	0	0.2	0.45	0	1	0.3	0	0.85	0.6	0	0	0.2	0.6	0.6	0.2	0	0.5	0	0.2	0	0	0.3	1	0.7	0.85	0.85	0.15	0	0.7	0	0	0	0	0.5	0.15	1	1	0	0.5	0	0	0	0.6	0.6	1	0	1	0	0	0.6	0.6	0	0	0.4	1	0.15	0.4	0	0.5	0.6	0.6	0.2	0	0.5	0.5	0	0.5	0	0.5	0.75	1	1	0.8	0.2	0	0	0.6	1	0	0	0	0.5	0	1	0.5	0	0	0	0	1	0	0	1	0	1	1	0	1
144	Metastasis	Cyclic	0.00391	12	0	0	0	0	0	1	0	0	0	1	1	0	0.25	0.5	0	0.75	0.75	0	0.75	0	0	1	0	0.5	0.25	0	0	0	0.5	1	0.25	0	0	0.5	1	0	0	1	0	0.25	0.5	1	0.5	1	1	1	1	1	0.25	0.5	0.25	1	0.333333333333333	0	0.75	1	0.666666666666667	0	0	1	0	0	0.5	1	0.75	1	0	1	0	0	0	1	0.75	0.25	0	0	0	1	0.5	1	0.25	0.75	0	0.5	0.5	0	1	0.25	0	0	0	0.5	1	1	1	0.5	1	0.5	0.5	0	0.25	0.75	0	1	0	0	0.75	0.5	1	0	0.25	0.25	0.25	0.25	0	0.5	0	0.25	0	0	0.25	1	0.75	1	1	0.25	0	0.25	0	0	0	0	0	0.25	0	1	0.5	0	0	0	0.5	0	0.5	0.5	1	0	0	1	0.5	0.5	1	1	0.5	1	0.25	0.5	0	1	1	1	1	0	0.5	0	1	0.5	0	0.5	0	1	1	0.75	0	0	0	0.5	1	0	0	0	0.5	0	0	0.5	0	0	0	1	1	0	0	0	0	1	1	0	1
145	Metastasis	Cyclic	0.00391	12	1	0	0	0.5	0	1	0	0	0	1	1	0	0.25	0.5	0	0.75	0.75	0	0.75	0.5	0	1	0	0.25	0.25	0	0	0.25	0.25	0	0.25	0	0	0.75	1	0	0.25	1	0	0.25	0.5	1	0.5	1	1	1	1	0.75	0.25	0.5	0.25	1	0.333333333333333	1	0.75	1	0.666666666666667	1	0.5	1	1	0	0.5	1	0.75	0	0	1	0	0	0	1	1	0.25	0	0	0	0.5	0.5	1	0.25	0.75	0	0.5	0.75	1	0.75	0.75	0	0	0	0.75	1	1	1	0.5	1	0.5	0.5	0	0.25	0.5	0	1	0.5	0	0.75	0.75	0	0	0.25	0.25	0.25	0.25	0.25	0.5	0	0.25	0	0	0.25	1	0.75	0.75	0.75	0	0	0.5	0	0	0	0	0	0.25	0	1	0.5	0	1	1	0.5	0.25	0.5	0.5	0	1	1	1	0.75	0.5	1	1	0.5	1	0.25	0.25	0	1	1	1	1	1	0	0	1	0.5	0	0.5	0.75	1	1	0.75	0.5	0	1	0.5	1	0	0.5	0	0.5	0.5	0	0.5	0	0	0	1	1	1	0	1	1	1	1	0	0
146	Quiescence + Apoptosis	Cyclic	0.00391	12	0	0	0	0.166666666666667	1	1	0	1	0	1	1	0.333333333333333	0.25	0.583333333333333	0.333333333333333	0.666666666666667	0.666666666666667	0	0.666666666666667	0.166666666666667	0.5	0	0	0.416666666666667	0.166666666666667	0	0	0.0833333333333333	0.416666666666667	0	0.166666666666667	0	0	1	1	0	0.0833333333333333	0	0	0.166666666666667	0.583333333333333	0	0.416666666666667	0	0	0.916666666666667	1	0.666666666666667	0.25	0	0.166666666666667	0.333333333333333	0.333333333333333	0	0	0.666666666666667	0.666666666666667	0	0.166666666666667	1	0	0	0.583333333333333	0.833333333333333	0.666666666666667	1	0	1	1	1	1	1	0.833333333333333	0.416666666666667	0	0	0	0	0.583333333333333	1	0.166666666666667	0.833333333333333	0	0.583333333333333	0.583333333333333	0	1	0.333333333333333	0	0	0.0833333333333333	0.5	0.916666666666667	1	1	0.5	1	0.583333333333333	0.5	0	0.25	0.5	0	0.666666666666667	0.25	0	0.833333333333333	0.666666666666667	0	0	0.25	0	0.25	0.25	0	0.5	1	0.25	0	0	0.333333333333333	1	0.666666666666667	0.833333333333333	0.833333333333333	0.166666666666667	0	0.333333333333333	0	0	0	0	0.5	0.166666666666667	1	1	0.333333333333333	0.5	1	1	0.333333333333333	0.166666666666667	0.416666666666667	0.416666666666667	1	1	1	1	0.666666666666667	0.333333333333333	1	1	0.416666666666667	1	0.166666666666667	0.333333333333333	0	0.5	0	1	1	0	0.5	0.5	0	0	0	0.5	0.833333333333333	1	1	0.583333333333333	0.333333333333333	0	1	0.416666666666667	0	0	0.416666666666667	0	0.5	0.166666666666667	1	0.5	0	0	0	0	0	0	0	1	1	0	1	0	1
147	Quiescence + Apoptosis	Cyclic	0.00391	30	0	0	1	0.233333333333333	0	1	0.1	0	0	1	0	0	0.333333333333333	0.566666666666667	0	0.666666666666667	0.666666666666667	1	0.666666666666667	0.233333333333333	1	1	0	0.333333333333333	0	0	0	0.166666666666667	0.333333333333333	0	0	0	0	1	1	0	0.0666666666666667	1	0	0.166666666666667	0.533333333333333	1	0.6	1	1	0.966666666666667	1	0.766666666666667	0.333333333333333	0	0.166666666666667	0.333333333333333	0.333333333333333	0	0	0.666666666666667	0.666666666666667	0	0.233333333333333	1	0	1	0.566666666666667	0.7	0.666666666666667	1	0.0333333333333333	1	0	0	0	1	0.566666666666667	0.233333333333333	0	0	1	0	0.533333333333333	1	0.166666666666667	0.833333333333333	0	0.533333333333333	0.7	0	1	0.4	0	0	0.1	0.433333333333333	0.966666666666667	1	1	0.5	1	0.566666666666667	0.5	0.3	0.2	0.6	0	0.633333333333333	0.266666666666667	0	0.833333333333333	0.733333333333333	0	0	0.2	0	0.333333333333333	0.333333333333333	0	0.5	1	0.2	0	0	0.333333333333333	1	0.666666666666667	0.766666666666667	0.766666666666667	0.266666666666667	0.333333333333333	0.4	0	0.1	0	0.1	0	0.166666666666667	0	1	0	1	1	1	0	0.233333333333333	0.333333333333333	0.466666666666667	1	1	0	1	0.733333333333333	0.766666666666667	1	1	0.6	1	0.166666666666667	0.266666666666667	0	0	0	1	1	0	0	1	0	0	0.9	1	1	1	0	0.566666666666667	0.3	0	1	0.333333333333333	1	0	0.466666666666667	0	1	0.233333333333333	0	1	0	0	0	1	1	0	1	1	0	0	1	0	0
148	Quiescence + NormalProliferation + Apoptosis	Cyclic	0.00391	12	0	0	0	0.5	1	1	0	0	1	1	1	0	0.25	0.5	0	0.75	0.75	1	0.75	0.5	0	1	0	0.25	0	0	0	0.25	0.25	0	0	0	0	1	1	0	0.25	1	0	0.25	0.5	1	0.5	1	0	1	1	0.75	0.25	0.5	0.25	1	0.333333333333333	0	0.75	1	0.666666666666667	0	0.5	1	0	0	0.5	1	0.75	1	0	1	0	0	0	1	1	0.25	0	0	0	0	0.5	1	0.25	0.75	0	0.5	0.75	0	1	0.75	0	0	0	0.75	1	1	1	0.5	1	0.5	0.5	0	0.25	0.5	0	1	0.5	0	0.75	0.75	0	0	0.25	0.25	0.25	0.25	0	0.5	0	0.25	0	0	0.25	1	0.75	0.75	0.75	0	0	0.5	0	0	0	0	0	0.25	0	1	0	0	1	1	0	0.25	0.5	0.5	1	1	1	1	0.75	1	1	1	0.5	1	0.25	0.25	0	1	1	1	1	0	0	0	1	0	0	0.5	1	1	1	0.75	0.5	0	1	0.5	1	0	0.5	0	0.5	0.5	0	0.5	0	0	0	1	0	0	0	1	1	1	1	1	0
149	Metastasis + NormalProliferation + Apoptosis	Cyclic	0.00391	14	0	1	1	0.142857142857143	0	1	0	0	0	1	1	0.5	0.5	0.857142857142857	0.5	0.714285714285714	0.714285714285714	1	0.714285714285714	0.142857142857143	0	1	0	0.357142857142857	0	0	0	0.142857142857143	0.357142857142857	0	0	0	0	1	1	0	0	1	0	0.357142857142857	0	1	0.214285714285714	1	1	1	0	1	0.571428571428571	0.285714285714286	0.357142857142857	1	0.428571428571429	0	0.571428571428571	1	0.714285714285714	0	0.142857142857143	1	0	0	0.857142857142857	0.785714285714286	0.714285714285714	1	0.0714285714285714	1	0	0	0	1	0.571428571428571	0.0714285714285714	0	0	0	0.5	0	1	0.214285714285714	0	0	0	0.928571428571429	0	0.5	0.5	0	0	0.5	0.642857142857143	1	1	1	0.5	1	0.857142857142857	0.5	0.214285714285714	0.428571428571429	0.5	1	0.714285714285714	0.285714285714286	0	0.642857142857143	0.142857142857143	1	0	0.428571428571429	0.5	0.5	0.5	0	0.857142857142857	0	0.428571428571429	0	0	0.285714285714286	1	0.714285714285714	0.928571428571429	0.928571428571429	0.0714285714285714	0.285714285714286	0.928571428571429	0	0	0	0	0	0.357142857142857	0	1	0	0	1	1	0	0.857142857142857	0.642857142857143	1	0	0	1	0	0.571428571428571	1	0	0	0.214285714285714	0	0.357142857142857	0.428571428571429	0	1	0.714285714285714	0.714285714285714	0.714285714285714	0	0.5	0	1	0.5	0.5	0.5	1	1	1	0.857142857142857	0.285714285714286	0	1	0.642857142857143	0	0	1	0	0.5	0	0	0.5	0	0	0	1	1	0	0	0	1	1	1	1	1
150	Quiescence + Apoptosis	Cyclic	0.00391	20	0	0	0	0.2	0	1	0	1	0	1	1	0	0.6	0.6	0	0.75	0.75	0	0.75	0.2	1	0	0	0.45	0	0	0	0.2	0.45	0	0	0	0	1	1	0	0	0	0	0.15	0	0	0.4	0	1	1	0	1	0.8	0	0.15	1	0.2	1	0	1	0.4	1	0.2	1	0	0	0.6	1	0.75	1	0.05	1	1	1	1	1	0.75	0.35	0	0	0	0	0	1	0.15	0	0	0	0.65	0	0.35	0.35	0	0	0.6	0.6	1	1	1	0.5	1	0.6	0.5	0	0.2	0.45	0	1	0.3	0	0.85	0.6	0	0	0.2	0	0.6	0.2	0	0.5	0	0.2	0	0	0.3	1	0.7	0.85	0.85	0.15	0	0.7	0	0	0	0	0.5	0.15	1	1	0	1	1	1	0	0.6	0.6	1	0	1	1	0	0.6	0.6	0	0	0.4	1	0.15	0.4	0	0	0	0.6	0.2	0	0	1	0	0	0	1	1	1	0	0.6	0.2	0	1	0.6	1	0	1	0	1	0	0	1	0	0	0	0	1	0	0	1	1	0	1	0	0
151	Metastasis + Apoptosis	Cyclic	0.00391	20	1	0	0	0.2	0	1	0	0	0	1	0	0	0.6	0.6	0	0.75	0.75	1	0.75	0.2	1	1	0	0.45	0	0	0	0.2	0.45	0	0	0	0	1	1	0	0	1	0	0.15	0	1	0.4	1	1	1	0	1	0.8	0.2	0.15	1	0.2	0	0.4	1	0.4	0	0.2	1	1	1	0.6	1	0.75	0	0.05	1	0	0	0	1	0.75	0.35	0	0	1	1	0	1	0.15	0.85	0	0	0.65	1	0.35	0.35	0	0	0.6	0.6	1	1	1	0.5	1	0.6	0.5	0	0.2	0.45	0	1	0.3	0	0.85	0.6	0	0	0.2	0.6	0.6	0.6	0	0.5	0	0.2	0	0	0.3	1	0.7	0.85	0.85	0.15	0	0.7	0	0	0	0	0	0.15	0	1	0	1	1	1	0	0.6	0.6	1	0	1	1	0	0.6	0.8	0	0	0.4	1	0.15	0.4	0	0	0.6	0.6	0.6	0	0	1	0	0	0	1	1	1	0	0.8	0.2	0	1	0.6	1	0	1	0	1	0	1	1	0	0	0	1	1	0	1	1	1	1	1	1	1
152	Metastasis	Cyclic	0.00391	12	1	0	0	0.5	1	1	0	0	1	1	1	0	0.25	0.5	0	0.75	0.75	0	0.75	0.5	1	1	0	0.25	0	0	0	0.25	0.25	1	0	0	0	1	1	0	0.25	1	0	0.25	0.5	1	0.5	1	0	1	1	0.75	0.25	0.5	0.25	1	0.333333333333333	1	0.75	1	0.666666666666667	1	0.5	1	1	0	0.5	1	0.75	0	0	1	0	0	0	1	0.75	0.25	0	0	0	1	0.5	1	0.25	0.75	0	0.5	0.5	1	0.75	0.75	0	0	0	0.75	1	1	1	0.5	1	0.5	0.5	0	0.25	0.5	0	1	0.5	0	0.75	0.75	0	0	0.25	0.25	0.25	0.25	0.25	0.5	0	0.25	0	0	0.25	1	0.75	0.75	0.75	0	0	0.5	0	0	0	0	0	0.25	0	1	0	1	1	1	0	0.25	0.5	0.5	0	1	1	1	0.75	0.5	1	1	0.5	1	0.25	0.25	0	0	1	1	1	1	0	1	0	0	0	1	0	1	0	0.75	0.5	0	1	0.5	1	0	0	0	1	0.5	1	1	0	0	0	1	0	1	0	1	1	1	1	1	1
153	Metastasis + NormalProliferation + Apoptosis	Cyclic	0.00391	24	0	0	0	0.166666666666667	0	1	0	0	1	1	1	0.416666666666667	0.333333333333333	0.666666666666667	0.416666666666667	0.75	0.75	0	0.75	0.166666666666667	0	1	0	0.416666666666667	0.0833333333333333	0.416666666666667	0	0.166666666666667	0.416666666666667	0	0.0833333333333333	0.125	0	0.916666666666667	0.5	1	0	0	0	0.75	0.166666666666667	1	0.333333333333333	0	1	1	0	0.541666666666667	0.333333333333333	0.333333333333333	0.333333333333333	1	0.166666666666667	1	0.583333333333333	1	0.333333333333333	1	0.166666666666667	0.75	0	1	0.666666666666667	1	0.75	1	0.416666666666667	1	0	0	0	1	0.375	0.0833333333333333	0.5	0	1	0.625	0.166666666666667	0.916666666666667	0.416666666666667	0.666666666666667	0.5	0.166666666666667	0.833333333333333	0	0.916666666666667	0.916666666666667	0	0.416666666666667	0.291666666666667	0.75	1	1	1	0.5	1	0.666666666666667	0.5	0	0.666666666666667	0.541666666666667	0	1	0.416666666666667	0	0.25	0.333333333333333	0.25	0	0.666666666666667	0.333333333333333	0.333333333333333	0.25	0	0.5	0	0.666666666666667	0.416666666666667	0.25	0.208333333333333	0.458333333333333	0.75	0.75	0.75	0.0416666666666667	0	0.833333333333333	0.416666666666667	0	0	0	0	0.333333333333333	0	0	0.166666666666667	0	1	1	0.125	0.5	0.666666666666667	0.458333333333333	0	0	0	0	0.5	0.666666666666667	0	0	0.333333333333333	0	0.75	0.5	0.416666666666667	1	0.833333333333333	0.833333333333333	0.416666666666667	0	0.5	0	1	0.5	0	0.5	0.916666666666667	1	1	0.75	0.166666666666667	0	1	0.666666666666667	1	0	0.75	0	0.5	0.0833333333333333	1	0.5	1	0	1	0	1	0	1	0	0	1	1	0	1
154	Metastasis + NormalProliferation + Apoptosis	Cyclic	0.00391	12	0	0	0	0.416666666666667	0	1	0	1	1	1	1	0.5	0.166666666666667	0.5	0.5	0.666666666666667	0.666666666666667	0	0.666666666666667	0.416666666666667	0	0	0	0.416666666666667	0	0	0	0.25	0.416666666666667	0	0	0	0	1	1	0	0.166666666666667	0	0	0.0833333333333333	0.5	0	0.5	0	1	0.916666666666667	1	0.75	0.166666666666667	0	0	0.333333333333333	0.333333333333333	0.333333333333333	0	0.666666666666667	0.666666666666667	0.666666666666667	0.416666666666667	0.5	0	0	0.5	0.833333333333333	0.666666666666667	1	0	1	1	1	1	1	0.666666666666667	0.25	0	0	0	0.5	0.5	1	0.0833333333333333	1	0	0.5	0.583333333333333	0	1	0.5	0	0	0	0.75	0.916666666666667	1	1	0.5	1	0.5	0.5	0	0.25	0.5	0	0.666666666666667	0.416666666666667	0	0.916666666666667	0.75	0	0	0.25	0	0.166666666666667	0.166666666666667	0.166666666666667	0.5	1	0.25	0	0	0.333333333333333	1	0.666666666666667	0.75	0.75	0	0	0.25	0	0	0	0	0.5	0	1	0	0.5	0	1	1	0	0.25	0.416666666666667	0.5	1	1	1	1	0.75	0.5	1	1	0.5	1	0.0833333333333333	0.25	0	1	0	1	1	1	0.5	0	0.5	0.5	0	0.5	1	1	1	0.5	0.5	0	1	0.416666666666667	1	0	0.5	0	0.5	0.5	0	0.5	0	0	0	0	1	0	0	1	1	0	1	0	1
155	Quiescence + Apoptosis	Cyclic	0.00391	52	0	0	0	0.269230769230769	1	1	0	0	1	1	1	0	0.5	0.576923076923077	0	0.653846153846154	0.653846153846154	0	0.653846153846154	0.269230769230769	0	1	0	0.346153846153846	0	0	0	0.153846153846154	0.346153846153846	0	0	0	0	1	1	0	0.0769230769230769	1	0	0.0769230769230769	0	1	0.576923076923077	1	0	1	0	1	0.692307692307692	0	0.0769230769230769	0.307692307692308	0.192307692307692	0	0	0.615384615384615	0.384615384615385	0	0.269230769230769	1	0	0	0.576923076923077	0.576923076923077	0.653846153846154	1	0	1	0	0	0	1	0.653846153846154	0.346153846153846	0	0	0	0	0	1	0.0769230769230769	0	0	0	0.653846153846154	0	0.346153846153846	0.346153846153846	0	0	0.5	0.346153846153846	1	1	1	0.5	1	0.576923076923077	0.5	0	0.192307692307692	0.461538461538462	0	0.423076923076923	0.346153846153846	0	0.923076923076923	0.769230769230769	0	0	0.192307692307692	0	0.5	0.269230769230769	0	0.5	1	0.192307692307692	0	0	0.326923076923077	1	0.673076923076923	0.730769230769231	0.730769230769231	0.192307692307692	0	0.653846153846154	0	0	0	0	0	0.0769230769230769	0	1	0	0	1	1	0	0.576923076923077	0.346153846153846	1	0	1	1	0	0.769230769230769	0.423076923076923	0	0	0.576923076923077	1	0.0769230769230769	0.230769230769231	0	1	0	0.769230769230769	0.384615384615385	0	0	0	1	0	0	1	1	1	0	0.576923076923077	0.346153846153846	0	1	0.346153846153846	0	0	1	0	1	0	0	1	0	0	0	1	0	0	0	1	1	0	1	0	1
156	Metastasis + Apoptosis	Cyclic	0.00391	58	0	0	1	0.206896551724138	0	1	0.137931034482759	1	0	1	1	0.344827586206897	0.310344827586207	0.551724137931034	0.344827586206897	0.724137931034483	0.724137931034483	0	0.724137931034483	0.206896551724138	0.5	0	0	0.379310344827586	0.155172413793103	0	0	0.137931034482759	0.379310344827586	0	0.155172413793103	0.241379310344828	0	1	1	0	0.0689655172413793	0	0	0.172413793103448	0.551724137931034	0	0.517241379310345	0	1	1	1	0.758620689655172	0.310344827586207	0.448275862068966	0	1	0.448275862068966	1	0.724137931034483	1	0.724137931034483	1	0.206896551724138	0.379310344827586	0	0	0.551724137931034	0.758620689655172	0.724137931034483	1	0	1	1	1	1	1	0.551724137931034	0.275862068965517	0	0	0	0.775862068965517	0.551724137931034	1	0.172413793103448	1	0	0.551724137931034	0.586206896551724	0	1	0.379310344827586	0	0	0.172413793103448	0.551724137931034	1	1	1	0.5	1	0.551724137931034	0.5	0.310344827586207	0.241379310344828	0.586206896551724	0	0.655172413793103	0.310344827586207	0	0.827586206896552	0.689655172413793	0	0	0.241379310344828	0.310344827586207	0.310344827586207	0.310344827586207	0.310344827586207	0.5	0	0.241379310344828	0	0	0.310344827586207	1	0.689655172413793	0.793103448275862	0.793103448275862	0.206896551724138	0.103448275862069	0.137931034482759	0	0.137931034482759	0	0.137931034482759	0.5	0	1	0	0.551724137931034	0.5	1	1	0.275862068965517	0.137931034482759	0.379310344827586	0.448275862068966	1	1	1	1	0.689655172413793	0.448275862068966	1	1	0.517241379310345	1	0.172413793103448	0.310344827586207	0	0.5	1	1	1	1	0.5	0.5	0	0.5	0.827586206896552	0.5	0.844827586206897	1	1	0.793103448275862	0.310344827586207	0	1	0.379310344827586	1	0	0.189655172413793	0	0.5	0.344827586206897	0	0.5	0	0	0	0	1	0	0	1	1	1	1	1	1
157	Metastasis + NormalProliferation + Apoptosis	Cyclic	0.00391	54	0	0	0	0.222222222222222	0	1	0	0	1	1	1	0.5	0.518518518518518	0.592592592592593	0.5	0.666666666666667	0.666666666666667	0	0.666666666666667	0.222222222222222	0	1	0	0.296296296296296	0	0	0	0.148148148148148	0.296296296296296	0	0	0	0	1	0.296296296296296	1	0.037037037037037	1	0	0.0740740740740741	0	1	0.592592592592593	1	1	1	0	1	0.740740740740741	0.333333333333333	0.0740740740740741	0.296296296296296	0.185185185185185	0	0.592592592592593	0.592592592592593	0.37037037037037	0	0.222222222222222	1	0	0	0.592592592592593	0.555555555555556	0.666666666666667	1	0	1	0	0	0	1	0.666666666666667	0.37037037037037	0	0	0	0.5	0	1	0.0740740740740741	0	0	0	0.62962962962963	0	0.296296296296296	0.296296296296296	0	0	0.518518518518518	0.296296296296296	1	1	1	0.5	1	0.592592592592593	0.5	0	0.148148148148148	0.592592592592593	0	0.407407407407407	0.296296296296296	0	0.925925925925926	0.777777777777778	0	0	0.148148148148148	0.518518518518518	0.518518518518518	0.296296296296296	0	0.5	1	0.148148148148148	0	0	0.333333333333333	1	0.666666666666667	0.777777777777778	0.777777777777778	0.222222222222222	0	0.666666666666667	0	0	0	0	0	0.0740740740740741	0	1	0	0	1	1	0	0.592592592592593	0.296296296296296	1	0	1	1	0	0.777777777777778	0.296296296296296	0	0	0.592592592592593	1	0.0740740740740741	0.222222222222222	0	1	0.740740740740741	0.740740740740741	0.37037037037037	0	0.5	0	1	0.5	0	0.5	1	1	1	0.777777777777778	0.333333333333333	0	1	0.296296296296296	0	0	1	0	0.5	0	0	0.5	0	0	0	1	1	0	0	1	1	1	1	0	1
158	Metastasis + Apoptosis	Cyclic	0.00391	20	1	0	0	0.2	0	1	0	0	1	1	0	0	0.6	0.6	0	0.75	0.75	0	0.75	0.2	1	1	0	0.45	0	0	0	0.2	0.45	0	0	0	0	1	1	0	0	1	0	0.15	0	1	0.4	1	1	1	0	1	0.8	0.2	0.15	1	0.2	1	0.4	1	0.4	1	0.2	1	1	1	0.6	1	0.75	0	0.05	1	0	0	0	1	0.75	0.35	0	0	1	1	0	1	0.15	0.85	0	0	0.65	1	0.35	0.35	0	0	0.6	0.6	1	1	1	0.5	1	0.6	0.5	0	0.2	0.45	0	1	0.3	0	0.85	0.6	0	0	0.2	0.6	0.6	0.6	0	0.5	0	0.2	0	0	0.3	1	0.7	0.85	0.85	0.15	0	0.7	0	0	0	0	0	0.15	0	1	0	1	1	1	0	0.6	0.6	1	0	1	0	0	0.6	0.65	0	0	0.4	1	0.15	0.4	0	0	0.6	0.6	0.6	0	0	1	0	0	0	1	1	1	0	0.8	0.2	0	1	0.6	1	0	1	0	1	0	0	1	0	0	0	1	1	0	1	1	0	1	1	1	1
159	Quiescence + NormalProliferation + Apoptosis	Cyclic	0.00391	12	0	0	0	0.5	1	1	0	0	0	1	1	0.5	0.25	0.5	0.5	0.75	0.75	0	0.75	0.5	0	1	0	0.25	0	0.5	0	0.25	0.25	0	0	0	0	1	1	0	0.25	1	0	0.25	0.5	1	0.5	1	0	1	1	0.5	0.25	0.5	0.25	1	0.333333333333333	1	0.75	1	0.666666666666667	1	0.5	1	0	0	0.5	1	0.75	1	0.5	1	0	0	0	1	0.5	0.25	0.5	0	0.5	0	0.5	1	0.25	0.75	0.5	0.5	0.5	0	1	0.75	0	0.5	0	0.75	1	1	1	0.5	1	0.5	0.5	0	0.25	0.5	0	1	0.5	0	0.75	0.75	0	0.5	0.25	0.25	0.25	0.25	0.25	0.5	0	0.25	0.5	0	0.25	1	0.75	0.75	0.75	0	0	0.5	0.5	0	0	0	0	0.25	0	1	0	0	1	1	0	0.25	0.5	0	1	1	1	1	0.75	0.75	1	1	0.5	1	0.25	0.25	0	1	1	1	1	1	0.5	0	1	0	0	0.5	1	1	1	0.75	0.5	0	1	0.5	1	0	0.5	0	0.5	0.5	0	0.5	1	0	0	1	0	0	0	1	1	1	1	0	1
160	Metastasis + Apoptosis	Cyclic	0.00391	12	1	0	0	0.5	0	1	0	0	0	1	1	0.5	0.25	0.5	0.5	0.666666666666667	0.666666666666667	0	0.666666666666667	0.5	0	1	0	0.416666666666667	0	0	0	0.25	0.416666666666667	0	0	0.5	0	1	1	0	0.25	1	0	0.0833333333333333	0.5	1	0.5	1	1	0.916666666666667	1	0.75	0.25	0.5	0.0833333333333333	0.333333333333333	0.333333333333333	0.333333333333333	0.75	0.666666666666667	0.666666666666667	0.666666666666667	0.5	1	1	1	0.5	1	0.666666666666667	0	0	1	0	0	0	1	0.666666666666667	0.25	0	0	1	1	0.5	1	0.0833333333333333	0.916666666666667	0	0.5	0.583333333333333	1	1	0.583333333333333	0	0	0	0.75	0.916666666666667	1	1	0.5	1	0.5	0.5	0	0.25	0.5	0	1	0.5	0	0.916666666666667	0.75	0	0	0.25	0.25	0.25	0.25	0.25	0.5	1	0.25	0	0	0.333333333333333	1	0.666666666666667	0.833333333333333	0.833333333333333	0	0	0.333333333333333	0	0	0	0	0	0.0833333333333333	0	1	0.5	0	1	1	0	0.25	0.5	0.5	1	1	1	1	0.75	0.5	1	1	0.5	1	0.0833333333333333	0.25	0	1	1	1	1	1	0.5	0	1	0.5	0	0.5	1	1	1	0.75	0.5	0	1	0.5	1	0	0.5	0	0.5	0.5	0	0.5	0	0	0	1	1	0	1	1	1	1	1	1	1
161	Metastasis + NormalProliferation + Apoptosis	Cyclic	0.00391	20	0	0	0	0.2	0	1	0	0	1	1	1	0	0.6	0.6	0	0.75	0.75	0	0.75	0.2	0	1	0	0.5	0	0	0	0.2	0.5	0	0	0	0	1	0.5	1	0	1	0	0.1	0	1	0.4	1	1	1	0	1	0.8	0	0.1	1	0.2	1	0	1	0.4	1	0.2	1	0	0	0.6	1	0.75	1	0.05	1	0	0	0	1	0.75	0.3	0	0	0	0.5	0	1	0.1	0	0	0	0.7	0	0.3	0.3	0	0	0.6	0.6	1	1	1	0.5	1	0.6	0.5	0	0.2	0.5	0	1	0.25	0	0.9	0.6	0	0	0.2	0	0.6	0.6	0.6	0.5	0	0.2	0	0	0.3	1	0.7	0.8	0.8	0.1	0	0.65	0	0	0	0	0	0.1	0	1	0	0	1	1	0	0.6	0.6	1	0	1	1	0	0.6	0.6	0	0	0.4	1	0.1	0.4	0	1	0	0.6	0.6	0.6	0	0	1	0.5	0	0.5	1	1	1	0.6	0.2	0	1	0.6	1	0	1	0	0.5	0	0	0.5	0	0	0	1	1	1	0	1	1	0	1	1	0
162	Uncharacterized	Cyclic	0.00391	40	0	0	0	0.05	0	1	0	0	0	1	1	0	0.55	0.55	0	0.65	0.65	1	0.65	0.05	0	1	0	0.45	0.25	0	0	0.05	0.45	0	0.25	0	0	0.75	0.3	1	0	1	0	0.05	0	1	0.45	1	1	1	0	1	0.75	0.45	0.05	0.25	0.2	0	0.7	0.5	0.4	0	0.05	1	0	0	0.55	0.5	0.65	1	0	1	0	0	0	1	0.65	0.45	0	0	0	0	0	1	0.05	0	0	0	0.55	0	0.1	0.1	0	0	0.55	0.5	1	1	1	0.5	1	0.55	0.5	0	0.15	0.65	0	0.4	0.1	0	0.95	0.45	1	0	0.15	0.55	0.55	0.35	0	0.5	1	0.15	0	0	0.325	1	0.675	0.8	0.8	0.2	0	0.6	0	0	0	0	0	0.05	0	1	0	0	0	0	0	0.55	0.5	1	0	0	0	0	0.55	0.55	0	0	0.45	0	0.05	0.45	0	1	0.7	0.7	0.4	0	0	0	1	0.5	0	0.5	0.75	1	1	0.75	0.1	0	0	0.5	1	0	0	0	0.5	0	0	0.5	0	0	0	1	1	0	0	0	0	1	1	0	0
163	Metastasis + NormalProliferation + Apoptosis	Cyclic	0.00391	12	0	0	0	0.5	0	1	0	1	0	1	1	0.5	0.25	0.5	0.5	0.75	0.75	0	0.75	0.5	0	0	0	0.5	0	0	0	0.25	0.5	0	0	0	0	1	0.5	1	0.25	0	0	0	0.5	0	0.5	0	1	1	1	0.75	0.25	0	0	1	0.333333333333333	0	0	1	0.666666666666667	0	0.5	1	0	0	0.5	1	0.75	1	0	1	1	1	1	1	0.75	0.25	0	0	0	0.5	0.5	1	0	1	0	0.5	0.75	0	1	0.5	0	0	0	0.75	1	1	1	0.5	1	0.5	0.5	0	0.25	0.5	0	1	0.5	0	1	0.75	0	0	0.25	0	0.25	0.25	0	0.5	0	0.25	0	0	0.333333333333333	1	0.666666666666667	1	1	0	0	0.25	0	0	0	0	0.5	0	1	1	0.5	0	1	1	0	0.25	0.5	0.5	1	1	1	1	0.75	0.5	1	1	0.5	1	0	0.25	0	1	0	1	1	0	0.5	0	0.5	0.5	0	0.5	1	1	1	0.5	0.5	0	1	0.5	0	0	0.5	0	0.5	0.5	0	0.5	0	0	0	0	1	0	0	1	1	0	1	1	1
164	Metastasis + Apoptosis	Cyclic	0.00391	24	1	0	0	0	0	1	0	0	1	1	1	0	0.333333333333333	0.583333333333333	0	0.666666666666667	0.666666666666667	0	0.666666666666667	0	1	1	0	0.416666666666667	0	0	0	0	0.416666666666667	0	0	0.416666666666667	0	1	1	0	0	1	0	0.166666666666667	0.583333333333333	1	0.416666666666667	1	1	0.916666666666667	1	0.75	0.333333333333333	0.416666666666667	0.166666666666667	0.333333333333333	0.333333333333333	0.333333333333333	0.708333333333333	0.666666666666667	0.666666666666667	0.666666666666667	0	1	1	0	0.583333333333333	0.75	0.666666666666667	0	0	1	0	0	0	1	0.833333333333333	0.416666666666667	0	0	0	1	0.583333333333333	1	0.166666666666667	0.833333333333333	0	0.583333333333333	0.583333333333333	1	0.166666666666667	0.166666666666667	0	0	0.166666666666667	0.416666666666667	0.916666666666667	1	1	0.5	1	0.583333333333333	0.5	0	0.25	0.5	0	0.666666666666667	0.166666666666667	0	0.833333333333333	0.583333333333333	0	0	0.25	0.333333333333333	0.333333333333333	0.333333333333333	0.333333333333333	0.5	1	0.25	0	0	0.333333333333333	1	0.666666666666667	0.75	0.75	0.25	0	0.25	0	0	0	0	0	0.166666666666667	0	1	0	1	0	0	0	0.0833333333333333	0.416666666666667	0.416666666666667	0	1	0	1	0.583333333333333	0.416666666666667	1	1	0.416666666666667	1	0.166666666666667	0.416666666666667	0	0	1	1	1	1	0	1	0	0	0	1	1	1	0	0.791666666666667	0.166666666666667	0	0	0.416666666666667	1	0	0	0	1	0.0833333333333333	0	1	0	0	0	1	1	1	0	1	0	1	1	1	1
165	Metastasis	Cyclic	0.00391	12	0	0	0	0	0	1	0	1	0	1	1	0.25	0.25	0.5	0.25	0.75	0.75	0	0.75	0	0.5	1	0	0.5	0.25	0	0	0	0.5	0	0.25	0.5	0	1	1	0	0	0	0	0.25	0.5	1	0.5	0	1	1	1	1	0.25	0.5	0	1	0.333333333333333	1	0.75	1	0.666666666666667	1	0	0.25	0	1	0.5	1	0.75	1	0	1	1	1	1	1	0.75	0.25	0	0	1	1	0.5	1	0.25	1	0	0.5	0.5	0	1	0.25	0	0	0	0.5	1	1	1	0.5	1	0.5	0.5	0	0.25	0.75	0	1	0	0	0.75	0.5	1	0	0.25	0.25	0.25	0.25	0.25	0.5	0	0.25	0	0	0.25	1	0.75	1	1	0.25	0	0	0	0	0	0	0.5	0	1	0	0.5	0.5	1	1	0.5	0	0.5	0.5	1	0	0	1	0.5	0.5	1	1	0.5	1	0.25	0.5	0	0.5	1	1	1	1	0.5	0.5	0	0.5	0	0.5	0.75	1	1	0.75	0	0	1	0.5	0	0	0	0	0.5	0	0	0.5	0	0	0	0	1	0	1	0	0	1	1	0	1
166	Metastasis + AbnormalProliferation	Cyclic	0.00391	84	0	0	0	0.0952380952380952	0	1	0	0	0	1	1	0	0.30952380952381	0.738095238095238	0	0.666666666666667	0.666666666666667	1	0.666666666666667	0.0952380952380952	0	1	0	0.476190476190476	0.25	0.380952380952381	0	0.0476190476190476	0.476190476190476	1	0.25	0.142857142857143	0	0.5	1	0	0	1	0	0.0952380952380952	0.523809523809524	1	0.285714285714286	1	1	0.904761904761905	1	0.380952380952381	0.30952380952381	0.380952380952381	0.0952380952380952	0.333333333333333	0.333333333333333	0	0.69047619047619	0.666666666666667	0.666666666666667	0	0.119047619047619	1	0	1	0.738095238095238	1	0.666666666666667	1	0.428571428571429	0.952380952380952	0	0	0	1	0.30952380952381	0.142857142857143	0.595238095238095	0	1	0.642857142857143	0.523809523809524	1	0.0952380952380952	0.904761904761905	0.595238095238095	0.523809523809524	0.857142857142857	0	1	0.19047619047619	0	0.595238095238095	0.0476190476190476	0.738095238095238	0.904761904761905	1	1	0.476190476190476	1	0.738095238095238	0.5	0	0.261904761904762	0.571428571428571	0	1	0.19047619047619	0	0.904761904761905	0.261904761904762	1	0.333333333333333	0.261904761904762	0.30952380952381	0.30952380952381	0.30952380952381	0	0.619047619047619	1	0.261904761904762	0.404761904761905	0.0714285714285714	0.357142857142857	0.833333333333333	0.619047619047619	0.738095238095238	0.738095238095238	0.238095238095238	0	0.666666666666667	0.380952380952381	0	0	0	0	0.0952380952380952	0	1	0.523809523809524	0	1	1	0.142857142857143	0.428571428571429	0.523809523809524	0.142857142857143	1	0	0	1	0.571428571428571	0.785714285714286	1	1	0.285714285714286	1	0.0952380952380952	0.428571428571429	0.119047619047619	1	1	1	1	0	0.5	0	1	0.5	0	0.5	0	1	1	0.857142857142857	0.30952380952381	0	1	0.523809523809524	1	0	0	0	0.5	0.380952380952381	0	0.5	1	0	0	1	1	0	1	0	0	1	1	1	1
167	Metastasis	Cyclic	0.00391	12	0	1	1	0.5	1	1	0.25	1	0	1	1	0	0.25	0.5	0	0.75	0.75	1	0.75	0.5	0	0	0	0.5	0.25	0	0	0.25	0.5	1	0.25	0	0	0.5	1	0	0.25	0	0	0	0.5	0	0.5	0	0	1	1	0.75	0.25	0.5	0	1	0.5	1	0.75	1	0.75	1	0.5	1	0	0	0.5	0.75	0.75	1	0	1	1	1	1	1	0.5	0.25	0	0	0	0	0.5	1	0	1	0	0.5	0.5	0	1	0.5	0	0	0	0.75	1	1	1	0.5	1	0.5	0.5	0.5	0.25	0.5	1	0.75	0.25	0	1	0.75	0	0	0.25	0.25	0.25	0.25	0.25	0.5	0	0.25	0	0	0.333333333333333	1	0.666666666666667	1	1	0	0.25	0.25	0	0.25	0	0.25	0.5	0	1	1	0	0	0	0	0	0.25	0.5	0.5	1	1	0	1	0.75	1	1	1	0.5	1	0	0.25	0	1	1	1	1	1	0	0	0.5	0	1	0.5	0	1	1	0.75	0.5	0	0	0.5	1	0	0	0	0.5	0.5	0	0.5	0	0	0	0	0	1	0	1	0	1	1	0	0
168	Metastasis + AbnormalProliferation	Cyclic	0.00391	20	0	0	0	0.2	0	1	0	1	1	1	1	0	0.6	0.6	0	0.75	0.75	0	0.75	0.2	0	0	0	0.45	0.25	0	0	0.2	0.45	1	0.25	0	0	0.5	1	0	0	0	0	0.15	0	0	0.4	0	1	1	0	1	0.8	0	0.15	1	0.2	1	0	1	0.4	1	0.2	1	0	0	0.6	1	0.75	1	0.05	1	1	1	1	1	0.75	0.35	0	0	0	0.5	0	1	0.15	0	0	0	0.65	0	0.35	0.35	0	0	0.6	0.6	1	1	1	0.5	1	0.6	0.5	0	0.2	0.45	0	1	0.3	0	0.85	0.6	0	0	0.2	0	0.6	0.2	0	0.5	0	0.2	0	0	0.3	1	0.7	0.85	0.85	0.15	0	0.7	0	0	0	0	0.5	0.15	1	1	0	0	1	1	0	0.6	0.6	1	0	1	1	0	0.6	0.65	0	0	0.4	1	0.15	0.4	0	1	0	0.6	0.2	0	0	0	0.5	0.5	0	0.5	0	1	1	0.6	0.2	0	1	0.6	1	0	0	0	0.5	0	1	0.5	0	0	0	0	1	0	0	1	1	0	1	0	0
169	Quiescence + Apoptosis	Cyclic	0.00391	20	0	0	0	0.2	1	1	0	1	1	1	1	0	0.6	0.6	0	0.75	0.75	1	0.75	0.2	1	0	0	0.45	0	0	0	0.2	0.45	0	0	0	0	1	1	0	0	0	0	0.15	0	0	0.4	0	0	1	0	1	0.8	0.2	0.15	1	0.2	1	0.4	1	0.4	1	0.2	1	0	0	0.6	1	0.75	1	0.05	1	1	1	1	1	0.75	0.35	0	0	0	0	0	1	0.15	0	0	0	0.65	0	0.35	0.35	0	0	0.6	0.6	1	1	1	0.5	1	0.6	0.5	0	0.2	0.45	0	1	0.3	0	0.85	0.6	0	0	0.2	0.6	0.6	0.2	0	0.5	0	0.2	0	0	0.3	1	0.7	0.85	0.85	0.15	0	0.7	0	0	0	0	0.5	0.15	1	1	0	1	1	1	0	0.6	0.6	1	0	1	1	0	0.6	0.8	0	0	0.4	1	0.15	0.4	0	0	0.6	0.6	0.2	0	0	1	0	0	0	1	1	1	0	0.8	0.2	0	1	0.6	1	0	1	0	1	0	0	1	0	0	0	0	0	0	0	1	1	1	1	0	0
170	Metastasis + AbnormalProliferation	Cyclic	0.00391	12	0	0	0	0.333333333333333	0	1	0	0	0	1	1	0	0.333333333333333	0.5	0	0.666666666666667	0.666666666666667	0	0.666666666666667	0.333333333333333	0	1	0	0.166666666666667	0.25	0	0	0.166666666666667	0.166666666666667	0	0.25	0.5	0	0.75	0.5	1	0.166666666666667	1	0	0.166666666666667	0.5	1	0.666666666666667	1	1	1	1	0.833333333333333	0.333333333333333	0.5	0.166666666666667	0.333333333333333	0.333333333333333	0	0.75	0.666666666666667	0.666666666666667	0	0.333333333333333	1	0	0	0.5	1	0.666666666666667	1	0	1	0	0	0	1	1	0.333333333333333	0	0	0	0.5	0.5	1	0.166666666666667	0.833333333333333	0	0.5	0.666666666666667	0	1	0.5	0	0	0	0.666666666666667	1	1	1	0.5	1	0.5	0.5	0	0.166666666666667	0.666666666666667	0	1	0.333333333333333	0	0.833333333333333	0.833333333333333	0	0	0.166666666666667	0.333333333333333	0.333333333333333	0.333333333333333	0	0.5	1	0.166666666666667	0	0	0.333333333333333	1	0.666666666666667	0.833333333333333	0.833333333333333	0.166666666666667	0	0.333333333333333	0	0	0	0	0	0.166666666666667	0	1	0.5	0	0	0	0	0.166666666666667	0.333333333333333	0.5	1	1	0	1	0.833333333333333	0.5	1	1	0.666666666666667	1	0.166666666666667	0.166666666666667	0	1	1	1	1	0	0	0	1	0.5	0	0.5	0.75	1	1	0.75	0.333333333333333	0	0	0.333333333333333	1	0	0	0	0.5	0.5	0	0.5	0	0	0	1	1	0	0	1	0	1	1	0	0
171	Metastasis + Apoptosis	Cyclic	0.00391	18	0	0	0	0.166666666666667	0	1	0	1	0	1	1	0	0.388888888888889	0.555555555555556	0	0.666666666666667	0.666666666666667	1	0.666666666666667	0.166666666666667	0.5	0	0	0.277777777777778	0.111111111111111	0	0	0.166666666666667	0.277777777777778	0	0.111111111111111	0.166666666666667	0	1	0.444444444444444	1	0	0	0	0.166666666666667	0.555555555555556	0	0.555555555555556	0	1	1	1	0.722222222222222	0.388888888888889	0.444444444444444	0.166666666666667	0.333333333333333	0.333333333333333	0	0.722222222222222	0.666666666666667	0.666666666666667	0	0.166666666666667	1	0	0	0.555555555555556	0.777777777777778	0.666666666666667	1	0	1	1	1	1	1	0.888888888888889	0.388888888888889	0	0	0	0.722222222222222	0.555555555555556	1	0.166666666666667	0.833333333333333	0	0.555555555555556	0.611111111111111	0	1	0.277777777777778	0	0	0.111111111111111	0.333333333333333	1	1	1	0.5	1	0.555555555555556	0.5	0	0.166666666666667	0.611111111111111	0	0.666666666666667	0.277777777777778	0	0.833333333333333	0.722222222222222	0	0	0.166666666666667	0.388888888888889	0.388888888888889	0.388888888888889	0	0.5	1	0.166666666666667	0	0	0.333333333333333	1	0.666666666666667	0.833333333333333	0.833333333333333	0.388888888888889	0	0.277777777777778	0	0	0	0	0.5	0.166666666666667	1	1	0.555555555555556	0.5	1	1	0.222222222222222	0.166666666666667	0.277777777777778	0.444444444444444	1	1	1	1	0.722222222222222	0.833333333333333	1	1	0.555555555555556	1	0.166666666666667	0.277777777777778	0	0.5	1	1	1	0	0	0.5	0	0.5	0	0.5	0.888888888888889	1	1	0.833333333333333	0.333333333333333	0	1	0.277777777777778	1	0	0.277777777777778	0	0.5	0.111111111111111	0	0.5	0	0	0	0	1	0	0	1	1	1	1	1	0
172	Metastasis + Apoptosis	Cyclic	0.00391	24	1	0	0	0	0	1	0	0	1	1	1	0.333333333333333	0.333333333333333	0.583333333333333	0.333333333333333	0.75	0.75	0	0.75	0	0	1	0	0.416666666666667	0.166666666666667	0	0	0	0.416666666666667	0	0.166666666666667	0.25	0	0.833333333333333	1	0	0	1	0	0.25	0.583333333333333	1	0.416666666666667	1	1	1	1	0.75	0.333333333333333	0.416666666666667	0.25	1	0.333333333333333	1	0.708333333333333	1	0.666666666666667	1	0	1	1	0	0.583333333333333	1	0.75	0	0	1	0	0	0	1	0.916666666666667	0.416666666666667	0	0	0	0.833333333333333	0.583333333333333	1	0.25	0.75	0	0.583333333333333	0.583333333333333	1	0.25	0.25	0	0	0.166666666666667	0.416666666666667	1	1	1	0.5	1	0.583333333333333	0.5	0	0.25	0.5	0	1	0.25	0	0.75	0.583333333333333	0	0	0.25	0.333333333333333	0.333333333333333	0.333333333333333	0.333333333333333	0.5	0	0.25	0	0	0.333333333333333	1	0.666666666666667	0.833333333333333	0.833333333333333	0.25	0	0.333333333333333	0	0	0	0	0	0.25	0	1	0.583333333333333	0	1	1	0.25	0.0833333333333333	0.416666666666667	0.416666666666667	0	1	1	1	0.583333333333333	0.416666666666667	1	1	0.416666666666667	1	0.25	0.416666666666667	0	1	1	1	1	1	0.5	0	1	0.5	0	0.5	0.833333333333333	1	1	0.791666666666667	0.166666666666667	0	1	0.416666666666667	0	0	0.333333333333333	0	0.5	0.0833333333333333	0	0.5	0	0	0	1	1	1	0	1	1	1	1	1	1
173	Metastasis + NormalProliferation + Apoptosis	Cyclic	0.00391	12	1	0	0	0	0	1	0	0	0	1	0	0.5	0.5	0.5	0.5	0.75	0.75	0	0.75	0	0	1	0	0.5	0	0.5	0	0	0.5	0	0	0	0	1	0.5	1	0	1	0	0	0	1	0.5	1	1	1	0	0.5	0.75	0.25	0	1	0.25	1	0.5	1	0.5	1	0	1	1	0	0.5	1	0.75	0	0.5	1	0	0	0	1	0.5	0.25	0.5	0	0.5	0.5	0	1	0	0.5	0.5	0	0.5	1	0	0	0	0.5	0.5	0.5	1	1	1	0.5	1	0.5	0.5	0	0.25	0.75	0	1	0	0	1	0.5	1	0.5	0.25	0.5	0.5	0	0	0.5	0	0.25	0.5	0	0.333333333333333	1	0.666666666666667	0.75	0.75	0.25	0	0.5	0.5	0	0	0	0	0	0	1	0	0	1	1	0	0.5	0.5	0.5	0	0	1	0	0.5	0.5	0	0	0.5	0	0	0.5	0	1	0.75	0.75	0.25	0	0.5	0	1	0.5	0	0.5	1	1	1	0.75	0	0	1	0.5	1	0	1	0	0.5	0	0	0.5	1	0	0	1	1	0	0	0	1	1	1	0	1
174	Metastasis + Apoptosis	Cyclic	0.00391	42	1	0	0	0.0952380952380952	0	1	0	0	1	1	1	0.428571428571429	0.30952380952381	0.738095238095238	0.428571428571429	0.666666666666667	0.666666666666667	0	0.666666666666667	0.0952380952380952	0	1	0	0.476190476190476	0.0714285714285714	0.380952380952381	0	0.0476190476190476	0.476190476190476	0	0.0714285714285714	0.357142857142857	0	0.928571428571429	1	0	0	1	0	0.0952380952380952	0.523809523809524	1	0.285714285714286	1	1	0.904761904761905	1	0.380952380952381	0.30952380952381	0.380952380952381	0.0952380952380952	0.333333333333333	0.333333333333333	0.333333333333333	0.69047619047619	0.666666666666667	0.666666666666667	0.666666666666667	0.119047619047619	1	1	0	0.738095238095238	1	0.666666666666667	0	0.428571428571429	0.952380952380952	0	0	0	1	0.30952380952381	0.142857142857143	0.595238095238095	0	0.595238095238095	0.880952380952381	0.523809523809524	1	0.0952380952380952	0.904761904761905	0.595238095238095	0.523809523809524	0.857142857142857	1	0.19047619047619	0.19047619047619	0	0.595238095238095	0.0476190476190476	0.738095238095238	0.904761904761905	1	1	0.476190476190476	1	0.738095238095238	0.5	0	0.261904761904762	0.571428571428571	0	1	0.19047619047619	0	0.904761904761905	0.261904761904762	1	0.333333333333333	0.261904761904762	0.30952380952381	0.30952380952381	0.30952380952381	0.30952380952381	0.619047619047619	1	0.261904761904762	0.404761904761905	0.0714285714285714	0.357142857142857	0.833333333333333	0.619047619047619	0.738095238095238	0.738095238095238	0.238095238095238	0	0.666666666666667	0.380952380952381	0	0	0	0	0.0952380952380952	0	1	0.523809523809524	0	1	1	0.142857142857143	0.428571428571429	0.523809523809524	0.142857142857143	0	0	1	1	0.571428571428571	0.547619047619048	1	1	0.285714285714286	1	0.0952380952380952	0.428571428571429	0.119047619047619	1	1	1	1	1	0.5	0	1	0.5	0	0.5	0.928571428571429	1	1	0.857142857142857	0.30952380952381	0	1	0.523809523809524	1	0	0.476190476190476	0	0.5	0.380952380952381	0	0.5	1	0	0	1	1	0	0	0	1	0	1	1	1
175	Metastasis + NormalProliferation + Apoptosis	Cyclic	0.00391	24	0	0	0	0.125	0	1	0	0	1	1	1	0	0.375	0.666666666666667	0	0.75	0.75	0	0.75	0.125	0	0	0	0.416666666666667	0.0833333333333333	0.5	0	0.0416666666666667	0.416666666666667	0	0.0833333333333333	0.166666666666667	0	0.916666666666667	1	0	0	0	0	0.375	0.208333333333333	0	0.375	0	1	1	0	0.458333333333333	0.375	0.375	0.25	1	0.208333333333333	1	0.666666666666667	1	0.416666666666667	1	0.166666666666667	1	0	0	0.666666666666667	1	0.75	1	0.416666666666667	1	0	0	0	1	0.291666666666667	0.0833333333333333	0.541666666666667	0	0.541666666666667	0.666666666666667	0.208333333333333	1	0.25	0.333333333333333	0.541666666666667	0.208333333333333	0.833333333333333	0	0.5	0.5	0	0.541666666666667	0.333333333333333	0.625	1	1	1	0.5	1	0.666666666666667	0.5	0	0.5	0.5	0	1	0.291666666666667	0	0.625	0.333333333333333	1	0.208333333333333	0.5	0.375	0.375	0.0833333333333333	0	0.541666666666667	0	0.5	0.416666666666667	0.333333333333333	0.291666666666667	0.625	0.583333333333333	0.875	0.875	0.208333333333333	0	0.791666666666667	0.5	0	0	0	0	0.25	0	1	0.208333333333333	0	1	1	0.166666666666667	0.458333333333333	0.583333333333333	0.333333333333333	0	0	1	0	0.541666666666667	0.666666666666667	0	0	0.375	0	0.375	0.458333333333333	0.208333333333333	1	0.833333333333333	0.833333333333333	0.291666666666667	0	0	0	1	0.5	0	0.5	0.916666666666667	1	1	0.833333333333333	0.208333333333333	0	1	0.583333333333333	1	0	0.708333333333333	0	0.5	0.125	0	0.5	1	0	0	0	1	0	0	0	1	1	1	0	0
176	Metastasis + Apoptosis	Cyclic	0.00391	12	1	0	0	0.5	0	1	0	1	0	1	1	0	0.25	0.5	0	0.75	0.75	1	0.75	0.5	0	1	0	0.25	0	0	0	0.25	0.25	0	0	0.5	0	1	1	0	0.25	0	0	0.25	0.5	1	0.5	0	1	1	1	0.75	0.25	0.5	0.25	1	0.333333333333333	0	0.75	1	0.666666666666667	0	0.5	1	1	1	0.5	1	0.75	0	0	1	1	1	1	1	1	0.25	0	0	1	1	0.5	1	0.25	0.75	0	0.5	0.75	1	1	0.75	0	0	0	0.75	1	1	1	0.5	1	0.5	0.5	0	0.25	0.5	0	1	0.5	0	0.75	0.75	0	0	0.25	0.25	0.25	0.25	0	0.5	0	0.25	0	0	0.25	1	0.75	0.75	0.75	0	0	0.5	0	0	0	0	0.5	0.25	1	1	0.5	0	1	1	0	0.25	0.5	0.5	1	1	0	1	0.75	0.5	1	1	0.5	1	0.25	0.25	0	1	1	1	1	0	0	0	0.5	0.5	0	0.5	1	1	1	0.75	0.5	0	1	0.5	1	0	0.5	0	0.5	0.5	1	0.5	0	0	0	0	1	0	1	1	0	1	1	0	0
177	Metastasis + NormalProliferation + Apoptosis	Cyclic	0.00391	20	0	0	0	0.2	0	1	0	0	0	1	1	0.5	0.6	0.6	0.5	0.75	0.75	0	0.75	0.2	0	1	0	0.45	0	0	0	0.2	0.45	0	0	0	0	1	1	0	0	1	0	0.15	0	1	0.4	1	1	1	0	1	0.8	0.2	0.15	1	0.2	0	0.4	1	0.4	0	0.2	1	0	1	0.6	1	0.75	1	0.05	1	0	0	0	1	0.75	0.35	0	0	1	0.5	0	1	0.15	0.85	0	0	0.65	0	0.35	0.35	0	0	0.6	0.6	1	1	1	0.5	1	0.6	0.5	0	0.2	0.45	0	1	0.3	0	0.85	0.6	0	0	0.2	0.6	0.6	0.6	0	0.5	0	0.2	0	0	0.3	1	0.7	0.85	0.85	0.15	0	0.7	0	0	0	0	0	0.15	0	1	0	0	1	1	0	0.6	0.6	1	0	1	1	0	0.6	0.65	0	0	0.4	1	0.15	0.4	0	1	0.6	0.6	0.6	0	0.5	0	1	0.5	0	0.5	1	1	1	0.8	0.2	0	1	0.6	0	0	1	0	0.5	0	0	0.5	0	0	0	1	1	0	1	1	1	1	1	1	1
178	Quiescence + NormalProliferation + Apoptosis	Cyclic	0.00391	4	0	0	0	0	1	1	0	0	1	1	1	0	0.5	1	0	0.75	0.75	0	0.75	0	0	1	0	0.5	0	0	0	0	0.5	0	0	0	0	1	0.5	1	0	1	0	0.25	0	1	0	1	0	1	0	1	0.75	0.25	0.25	1	0.25	1	0.5	1	0.5	1	0	1	0	0	1	1	0.75	1	0	1	0	0	0	1	0.75	0	0	0	0	0	0	1	0.25	0	0	0	1	0	0.25	0.25	0	0	0.5	0.5	1	1	1	0.5	1	1	0.5	0	0.25	0.75	0	1	0.25	0	0.75	0	1	0	0.25	0.5	0.5	0	0	1	0	0.25	0	0	0.25	1	0.75	1	1	0.25	0	1	0	0	0	0	0	0.25	0	1	0	0	1	1	0	1	0.5	1	0	0	1	0	0.5	0.5	0	0	0	0	0.25	0.5	0	1	0.75	0.75	0.25	0	0	0	1	0	0	0.5	1	1	1	1	0.5	0	1	0.5	1	0	1	0	0.5	0	1	0.5	0	0	0	1	0	0	0	0	1	1	1	0	0
179	Quiescence + Apoptosis	Cyclic	0.00391	24	0	0	0	0	0	1	0	1	1	1	1	0	0.333333333333333	0.583333333333333	0	0.666666666666667	0.666666666666667	0	0.666666666666667	0	1	0	0	0.416666666666667	0	0	0	0	0.416666666666667	0	0	0	0	1	1	0	0	0	0	0.166666666666667	0.583333333333333	0	0.416666666666667	0	1	0.916666666666667	1	0.75	0.333333333333333	0.416666666666667	0.166666666666667	0.333333333333333	0.333333333333333	0.333333333333333	0.708333333333333	0.666666666666667	0.666666666666667	0.666666666666667	0	1	0	0	0.583333333333333	1	0.666666666666667	1	0	1	1	1	1	1	0.833333333333333	0.416666666666667	0	0	0	0	0.583333333333333	1	0.166666666666667	0.833333333333333	0	0.583333333333333	0.583333333333333	0	1	0.166666666666667	0	0	0.166666666666667	0.416666666666667	0.916666666666667	1	1	0.5	1	0.583333333333333	0.5	0	0.25	0.5	0	1	0.166666666666667	0	0.833333333333333	0.583333333333333	0	0	0.25	0.333333333333333	0.333333333333333	0.333333333333333	0.333333333333333	0.5	1	0.25	0	0	0.333333333333333	1	0.666666666666667	0.75	0.75	0.25	0	0.25	0	0	0	0	0.5	0.166666666666667	1	1	0	1	1	1	0	0.0833333333333333	0.416666666666667	0.416666666666667	1	1	1	1	0.583333333333333	0.416666666666667	1	1	0.416666666666667	1	0.166666666666667	0.416666666666667	0	0	1	1	1	1	0	1	0	0	0	1	1	1	0	0.791666666666667	0.166666666666667	0	1	0.416666666666667	1	0	0.416666666666667	0	1	0.0833333333333333	1	1	0	0	0	0	1	1	0	1	1	1	1	0	1
180	Uncharacterized	Cyclic	0.00391	12	0	0	0	0.5	1	1	0	0	0	1	1	0	0.25	0.5	0	0.75	0.75	0	0.75	0.5	0	1	0	0.25	0.25	0	0	0.25	0.25	1	0.25	0	0	0.5	1	0	0.25	1	0	0.25	0.5	1	0.5	1	0	1	1	0.75	0.25	0.5	0.25	1	0.333333333333333	1	0.75	1	0.666666666666667	1	0.5	1	0	0	0.5	1	0.75	1	0	1	0	0	0	1	0.75	0.25	0	0	0	0	0.5	1	0.25	0.75	0	0.5	0.5	0	1	0.75	0	0	0	0.75	1	1	1	0.5	1	0.5	0.5	0	0.25	0.5	0	1	0.5	0	0.75	0.75	0	0	0.25	0.25	0.25	0.25	0.25	0.5	0	0.25	0	0	0.25	1	0.75	0.75	0.75	0	0	0.5	0	0	0	0	0	0.25	0	1	0.5	0	1	1	0.5	0.25	0.5	0.5	1	1	1	1	0.75	0.75	1	1	0.5	1	0.25	0.25	0	1	1	1	1	1	0.5	0	1	0	0	0.5	0	1	1	0.75	0.5	0	1	0.5	1	0	0	0	0.5	0.5	0	0.5	0	0	0	1	0	1	0	1	1	1	1	1	1
181	Uncharacterized	Cyclic	0.00391	28	0	0	1	0.285714285714286	1	1	0	1	0	1	1	0	0.571428571428571	0.571428571428571	0	0.714285714285714	0.714285714285714	1	0.714285714285714	0.285714285714286	0	0	0	0.357142857142857	0.25	0.357142857142857	0	0.142857142857143	0.357142857142857	0	0.25	0	0	0.75	1	0	0.0714285714285714	0	0	0.214285714285714	0.0714285714285714	0	0.428571428571429	0	0	1	0	0.714285714285714	0.714285714285714	0.214285714285714	0.214285714285714	1	0.285714285714286	0	0.428571428571429	1	0.5	0	0.285714285714286	1	0	0	0.571428571428571	0.857142857142857	0.714285714285714	1	0.428571428571429	1	1	1	1	1	0.5	0.142857142857143	0.5	0.142857142857143	0.5	0	0.0714285714285714	1	0.214285714285714	0.285714285714286	0.5	0.0714285714285714	0.857142857142857	0	0.5	0.5	0	0.428571428571429	0.571428571428571	0.642857142857143	1	1	1	0.5	1	0.571428571428571	0.5	0.0714285714285714	0.214285714285714	0.5	0	0.785714285714286	0.357142857142857	0	0.785714285714286	0.642857142857143	0	0.357142857142857	0.214285714285714	0.571428571428571	0.571428571428571	0.142857142857143	0	0.5	0	0.214285714285714	0.428571428571429	0.142857142857143	0.357142857142857	0.714285714285714	0.571428571428571	0.785714285714286	0.785714285714286	0.142857142857143	0.214285714285714	0.714285714285714	0.357142857142857	0	0	0	0.5	0.214285714285714	1	1	0.0714285714285714	0	0	0	0.0714285714285714	0.571428571428571	0.571428571428571	0.5	0	1	0	0	0.642857142857143	0.714285714285714	0	0	0.428571428571429	1	0.214285714285714	0.357142857142857	0.0714285714285714	1	0.642857142857143	0.642857142857143	0.214285714285714	0	0	0	0.5	0	0.428571428571429	0.5	0.75	1	1	0.714285714285714	0.285714285714286	0	0	0.571428571428571	1	0	0	0	0.5	0.0714285714285714	0	0.5	1	0	0	0	0	0	0	1	0	1	1	0	0
182	Metastasis + AbnormalProliferation	Cyclic	0.00391	12	0	0	0	0	0	1	0	1	1	1	1	0	0.25	0.5	0	0.666666666666667	0.666666666666667	0	0.666666666666667	0	0	0	0	0.5	0.25	0	0	0	0.5	1	0.25	0.5	0	0.5	1	0	0	0	0	0.0833333333333333	0.5	0	0.5	0	1	0.833333333333333	1	0.5	0.25	0.5	0	0.333333333333333	0.333333333333333	0.333333333333333	0.75	0.666666666666667	0.666666666666667	0.666666666666667	0	0.0833333333333333	0	0	0.5	1	0.666666666666667	1	0	0.833333333333333	1	1	1	1	0.666666666666667	0.5	0	0	0	0.5	0.5	1	0.0833333333333333	1	0	0.5	0.5	0	1	0.0833333333333333	0	0	0	0.5	0.833333333333333	1	1	0.5	1	0.5	0.5	0	0.25	0.5	0	1	0.0833333333333333	0	0.916666666666667	0.5	1	0	0.25	0.25	0.25	0.25	0.25	0.5	1	0.25	0	0	0.333333333333333	1	0.666666666666667	0.833333333333333	0.833333333333333	0.25	0	0	0	0	0	0	0.5	0	1	0	0.5	0	0	0	0	0	0.5	0.5	1	0	0	1	0.5	0.75	1	1	0.5	1	0.0833333333333333	0.5	0	1	1	1	1	1	0.5	0	0.5	0.5	0	0.5	0	1	1	0.75	0	0	0	0.5	1	0	0	0	0.5	0.5	1	0.5	0	0	0	0	1	1	0	0	0	1	1	1	1
183	Metastasis + Apoptosis	Cyclic	0.00391	12	1	0	0	0.5	0	1	0	0	0	1	0	0.5	0.25	0.5	0.5	0.75	0.75	0	0.75	0.5	0	1	0	0.25	0	0	0	0.25	0.25	0	0	0.5	0	1	1	0	0.25	1	0	0.25	0.5	1	0.5	1	1	1	1	0.75	0.25	0.5	0.25	1	0.333333333333333	1	0.75	1	0.666666666666667	1	0.5	1	1	0	0.5	1	0.75	0	0	1	0	0	0	1	0.75	0.25	0	0	0	1	0.5	1	0.25	0.75	0	0.5	0.5	1	0.75	0.75	0	0	0	0.75	1	1	1	0.5	1	0.5	0.5	0	0.25	0.5	0	1	0.5	0	0.75	0.75	0	0	0.25	0.25	0.25	0.25	0.25	0.5	0	0.25	0	0	0.25	1	0.75	0.75	0.75	0	0	0.5	0	0	0	0	0	0.25	0	1	0.5	0	1	1	0	0.25	0.5	0.5	0	1	1	1	0.75	0.5	1	1	0.5	1	0.25	0.25	0	1	1	1	1	1	0.5	0	1	0.5	0	0.5	1	1	1	0.75	0.5	0	1	0.5	1	0	0.5	0	0.5	0.5	0	0.5	0	0	0	1	1	1	0	1	1	1	1	1	1
184	Metastasis	Cyclic	0.00391	12	0	0	0	0.5	0	1	0	0	0	1	0	0	0.25	0.5	0	0.75	0.75	0	0.75	0.5	0	1	0	0.25	0.25	0.5	0	0.25	0.25	0	0.25	0	0	0.75	1	0	0.25	1	0	0.25	0.5	1	0.5	1	1	1	1	0.5	0.25	0.5	0.25	1	0.333333333333333	1	0.75	1	0.666666666666667	1	0.5	1	0	1	0.5	1	0.75	1	0.5	1	0	0	0	1	0.5	0.25	0.5	0	1	1	0.5	1	0.25	0.75	0.5	0.5	0.5	0	1	0.75	0	0.5	0	0.75	1	1	1	0.5	1	0.5	0.5	0	0.25	0.5	0	1	0.5	0	0.75	0.75	0	0.5	0.25	0.25	0.25	0.25	0.25	0.5	0	0.25	0.5	0	0.25	1	0.75	0.75	0.75	0	0	0.5	0.5	0	0	0	0	0.25	0	1	0.5	0	1	1	0.5	0.25	0.5	0	1	1	1	1	0.75	0.75	1	1	0.5	1	0.25	0.25	0	1	1	1	1	1	0	0	1	0.5	0	0.5	0.75	1	1	0.75	0.5	0	1	0.5	0	0	0.5	0	0.5	0.5	0	0.5	1	0	0	1	1	0	1	1	1	1	1	0	0
185	Metastasis + Apoptosis	Cyclic	0.00391	12	0	0	0	0	0	1	0	0	0	1	1	0.333333333333333	0.333333333333333	0.583333333333333	0.333333333333333	0.666666666666667	0.666666666666667	0	0.666666666666667	0	0	1	0	0.416666666666667	0.166666666666667	0	0	0	0.416666666666667	0	0.166666666666667	0.25	0	0.833333333333333	1	0	0	1	0	0.166666666666667	0.583333333333333	1	0.416666666666667	1	1	0.916666666666667	1	0.75	0.333333333333333	0	0.166666666666667	0.333333333333333	0.333333333333333	0.333333333333333	0	0.666666666666667	0.666666666666667	0.666666666666667	0	1	0	0	0.583333333333333	1	0.666666666666667	1	0	1	0	0	0	1	0.833333333333333	0.416666666666667	0	0	0	0.833333333333333	0.583333333333333	1	0.166666666666667	0.833333333333333	0	0.583333333333333	0.583333333333333	0	1	0.166666666666667	0	0	0.166666666666667	0.416666666666667	0.916666666666667	1	1	0.5	1	0.583333333333333	0.5	0	0.25	0.5	0	1	0.166666666666667	0	0.833333333333333	0.583333333333333	0	0	0.25	0	0.333333333333333	0.333333333333333	0.333333333333333	0.5	1	0.25	0	0	0.333333333333333	1	0.666666666666667	0.75	0.75	0.25	0	0.25	0	0	0	0	0	0.166666666666667	0	1	0.583333333333333	0	1	1	0.333333333333333	0.0833333333333333	0.416666666666667	0.416666666666667	1	1	1	1	0.583333333333333	0.416666666666667	1	1	0.416666666666667	1	0.166666666666667	0.416666666666667	0	1	0	1	1	1	0.5	0	1	0.5	0	0.5	0.833333333333333	1	1	0.583333333333333	0.166666666666667	0	1	0.416666666666667	1	0	0.166666666666667	0	0.5	0.0833333333333333	0	0.5	0	0	0	1	1	1	0	1	1	0	1	0	1
186	Metastasis	Cyclic	0.00391	48	1	0	0	0.125	0	1	0	1	1	1	0	0	0.25	0.875	0	0.75	0.75	0	0.75	0.125	0	0	0	0.375	0.25	0	0	0.125	0.375	1	0.25	0.5	0	0.5	0.5	1	0	0	0	0.25	0.5	0	0.125	0	1	1	1	0.5	0.25	0.375	0.25	1	0.333333333333333	1	0.6875	1	0.666666666666667	1	0.125	1	1	0	0.875	1	0.75	0	0	1	1	1	1	1	1	0.125	0	0	0	1	0.5	1	0.25	0.75	0	0.5	0.875	1	0.375	0.375	0	0	0	0.875	1	1	1	0.5	1	0.875	0.5	0	0.25	0.625	0	1	0.375	0	0.75	0.125	1	0	0.25	0.25	0.25	0.25	0.25	0.875	0	0.25	0	0	0.25	1	0.75	0.75	0.75	0.125	0	0.875	0	0	0	0	0.5	0.25	1	1	0.5	0	1	1	0	0.625	0.5	0.5	0	0	1	1	0.625	0.625	1	1	0.125	1	0.25	0.375	0	1	1	1	1	1	0.5	0	0.5	0.5	0	0.5	0	1	1	0.9375	0.5	0	1	0.5	1	0	0	0	0.5	0.5	0	0.5	0	0	0	0	1	1	0	0	1	1	1	1	1
187	Metastasis	Cyclic	0.00391	12	1	0	0	0.333333333333333	0	1	0	0	1	1	1	0.25	0.166666666666667	0.5	0.25	0.666666666666667	0.666666666666667	0	0.666666666666667	0.333333333333333	0	1	0	0.333333333333333	0.25	0	0	0.25	0.333333333333333	0	0.25	0	0	0.75	1	0	0.0833333333333333	1	0	0.0833333333333333	0.5	1	0.5	1	1	0.916666666666667	1	0.75	0.166666666666667	0	0.0833333333333333	0.333333333333333	0.333333333333333	0	0	0.666666666666667	0.666666666666667	0	0.333333333333333	1	1	1	0.5	0.75	0.666666666666667	0	0	1	0	0	0	1	0.666666666666667	0.25	0	0	1	0.5	0.5	1	0.0833333333333333	0.916666666666667	0	0.5	0.583333333333333	1	1	0.416666666666667	0	0	0	0.75	0.916666666666667	1	1	0.5	1	0.5	0.5	0	0.25	0.5	0	0.666666666666667	0.333333333333333	0	0.916666666666667	0.75	0	0	0.25	0	0.166666666666667	0.166666666666667	0	0.5	1	0.25	0	0	0.333333333333333	1	0.666666666666667	0.75	0.75	0	0	0.333333333333333	0	0	0	0	0	0.0833333333333333	0	1	0.5	0	1	1	0.5	0.25	0.333333333333333	0.5	1	1	1	1	0.75	0.5	1	1	0.5	1	0.0833333333333333	0.25	0	1	0	1	1	0	0.5	0	1	0.5	0	0.5	0.75	1	1	0.5	0.5	0	1	0.333333333333333	1	0	0.5	0	0.5	0.5	0	0.5	0	0	0	1	1	0	1	1	1	0	1	1	1
188	Metastasis + NormalProliferation + Apoptosis	Cyclic	0.00391	20	0	0	0	0.2	0	1	0	0	1	1	1	0	0.6	0.6	0	0.75	0.75	1	0.75	0.2	0	1	0	0.6	0	0	0	0.2	0.6	0	0	0	0	1	1	0	0	1	0	0.15	0	1	0.4	1	1	1	0	1	0.8	0	0	1	0.2	0	0	1	0.4	0	0.2	0.35	0	0	0.6	1	0.75	1	0.05	1	0	0	0	1	0.75	0.35	0	0	0	0.5	0	0.3	0.15	0	0	0	0.65	0	0.35	0.35	0	0	0.6	0.6	1	1	1	0.5	1	0.6	0.5	0	0.2	0.45	0	1	0.3	0	0.85	0.6	0	0	0.2	0	0.6	0.2	0	0.5	0	0.2	0	0	0.3	1	0.7	0.85	0.85	0.15	0	0.25	0	0	0	0	0	0	0	0	0	0	1	1	0	0.25	0.6	1	0	1	1	0	0.6	0.8	0	0	0.4	1	0.15	0.4	0	1	0	0.6	0.2	0	0	0	1	0.5	0	0.5	1	1	1	0.6	0.2	0	1	0.6	0	0	1	0	0.5	0	0	0.5	0	0	0	1	1	0	0	1	1	0	1	0	0
189	Quiescence + Apoptosis	Cyclic	0.00391	20	0	0	0	0.2	0	1	0	0	0	1	1	0	0.6	0.6	0	0.75	0.75	0	0.75	0.2	1	1	0	0.45	0	0	0	0.2	0.45	0	0	0	0	1	1	0	0	1	0	0.15	0	1	0.4	1	0	1	0	1	0.8	0.2	0.15	1	0.2	1	0.4	1	0.4	1	0.2	1	0	0	0.6	1	0.75	1	0.05	1	0	0	0	1	0.75	0.35	0	0	0	0	0	1	0.15	0	0	0	0.65	0	0.35	0.35	0	0	0.6	0.6	1	1	1	0.5	1	0.6	0.5	0	0.2	0.45	0	1	0.3	0	0.85	0.6	0	0	0.2	0.6	0.6	0.2	0.6	0.5	0	0.2	0	0	0.3	1	0.7	0.85	0.85	0.15	0	0.7	0	0	0	0	0	0.15	0	1	0	1	1	1	0	0.6	0.6	1	0	1	1	0	0.6	0.65	0	0	0.4	1	0.15	0.4	0	0	0.6	0.6	0.2	0.6	0	1	0	0	0	1	1	1	0	0.8	0.2	0	1	0.6	1	0	1	0	1	0	1	1	0	0	0	1	0	1	0	1	1	1	1	0	0
190	Metastasis + Apoptosis	Cyclic	0.00391	12	1	0	0	0.5	0	1	0	1	1	1	1	0	0.25	0.5	0	0.75	0.75	1	0.75	0.5	0	1	0	0.25	0	0	0	0.25	0.25	0	0	0.5	0	1	1	0	0.25	0	0	0.25	0.5	1	0.5	0	1	1	1	0.75	0.25	0.5	0.25	1	0.333333333333333	0	0.75	1	0.666666666666667	0	0.5	1	1	1	0.5	1	0.75	0	0	1	1	1	1	1	0.75	0.25	0	0	1	1	0.5	1	0.25	0.75	0	0.5	0.5	1	1	0.75	0	0	0	0.75	1	1	1	0.5	1	0.5	0.5	0	0.25	0.5	0	1	0.5	0	0.75	0.75	0	0	0.25	0.25	0.25	0.25	0	0.5	0	0.25	0	0	0.25	1	0.75	0.75	0.75	0	0	0.5	0	0	0	0	0.5	0.25	1	1	0.5	0	1	1	0	0.25	0.5	0.5	1	1	1	1	0.75	1	1	1	0.5	1	0.25	0.25	0	1	1	1	1	0	0	0	1	0.5	0	0.5	1	1	1	0.75	0.5	0	1	0.5	1	0	0.5	0	0.5	0.5	0	0.5	0	0	0	0	1	0	1	1	1	1	1	0	0
191	Metastasis + NormalProliferation + Apoptosis	Cyclic	0.00391	12	1	0	0	0	0	1	0	0	0	1	1	0.333333333333333	0.333333333333333	0.583333333333333	0.333333333333333	0.75	0.75	0	0.75	0	0	1	0	0.416666666666667	0.166666666666667	0	0	0	0.416666666666667	0	0.166666666666667	0.166666666666667	0	0.833333333333333	1	0	0	1	0	0.25	0.583333333333333	1	0.416666666666667	1	1	1	1	0.75	0.333333333333333	0	0.25	1	0.333333333333333	1	0	1	0.666666666666667	1	0	1	1	0	0.583333333333333	1	0.75	0	0	1	0	0	0	1	0.916666666666667	0.416666666666667	0	0	0	0.75	0.583333333333333	1	0.25	0.75	0	0.583333333333333	0.583333333333333	1	0.25	0.25	0	0	0.166666666666667	0.416666666666667	1	1	1	0.5	1	0.583333333333333	0.5	0	0.25	0.5	0	1	0.25	0	0.75	0.583333333333333	0	0	0.25	0	0.333333333333333	0.333333333333333	0	0.5	0	0.25	0	0	0.333333333333333	1	0.666666666666667	0.833333333333333	0.833333333333333	0.25	0	0.333333333333333	0	0	0	0	0	0.25	0	1	0.583333333333333	0	1	1	0.333333333333333	0.0833333333333333	0.416666666666667	0.416666666666667	0	1	1	1	0.583333333333333	0.416666666666667	1	1	0.416666666666667	1	0.25	0.416666666666667	0	1	0	1	1	0	0.5	0	1	0.5	0	0.5	0.833333333333333	1	1	0.583333333333333	0.166666666666667	0	1	0.416666666666667	1	0	0.416666666666667	0	0.5	0.0833333333333333	0	0.5	0	0	0	1	1	0	0	1	1	0	1	1	1
192	Uncharacterized	Cyclic	0.00391	24	0	0	0	0.0833333333333333	1	1	0	1	1	1	1	0	0.25	0.583333333333333	0	0.666666666666667	0.666666666666667	0	0.666666666666667	0.0833333333333333	1	0	0	0.5	0	0.333333333333333	0	0	0.5	1	0	0.166666666666667	0	1	1	0	0	0	0	0.166666666666667	0.583333333333333	0	0.416666666666667	0	0	1	1	0.5	0.25	0	0.166666666666667	0.333333333333333	0.333333333333333	0.333333333333333	0	0.666666666666667	0.666666666666667	0.666666666666667	0.0833333333333333	1	0	0	0.583333333333333	0.75	0.666666666666667	1	0.5	1	1	1	1	1	0.5	0.25	0.5	0.5	0.5	0	0.583333333333333	1	0.166666666666667	0.833333333333333	0.5	0.583333333333333	0.666666666666667	0	1	0.25	0	0.5	0.0833333333333333	0.583333333333333	1	1	1	0.5	1	0.583333333333333	0.5	0	0.25	0.666666666666667	0	0.666666666666667	0.0833333333333333	0	0.833333333333333	0.416666666666667	1	0.416666666666667	0.25	0	0.25	0.25	0.25	0.583333333333333	1	0.25	0.5	0.166666666666667	0.375	0.75	0.666666666666667	0.833333333333333	0.833333333333333	0.166666666666667	0	0.5	0.333333333333333	0	0	0	0.5	0.166666666666667	1	1	0	1	1	1	0	0.166666666666667	0.583333333333333	0.166666666666667	1	0	1	1	0.5	0.666666666666667	1	1	0.416666666666667	1	0.166666666666667	0.5	0.0833333333333333	0	0	1	1	1	0	1	0	0	0	1	0	1	0	0.583333333333333	0.0833333333333333	0	1	0.583333333333333	0	0	0	0	1	0.25	0	1	1	0	0	0	0	0	0	0	1	0	1	0	1
193	Metastasis	Cyclic	0.00391	4	1	0	1	0.5	0	1	0.25	0	1	1	1	0.25	0.25	0.5	0.25	0.75	0.75	0	0.75	0.5	0	1	0	0.25	0.25	0.5	0	0.25	0.25	0	0.25	0	0	0.75	1	0	0.25	1	0	0.25	0.5	1	0.5	1	1	1	1	0.5	0.25	0.5	0.25	1	0.5	1	0.75	1	0.75	1	0.5	1	1	0	0.5	1	0.75	0	0.5	1	0	0	0	1	0.5	0.25	0.5	0	0.5	0.5	0.5	1	0.25	0.75	0.5	0.5	0.5	1	0.75	0.75	0	0.5	0	0.75	1	1	1	0.5	1	0.5	0.5	0.5	0.25	0.5	0	0.75	0.5	0	0.75	0.75	0	0	0.25	0.25	0.25	0.25	0.25	0.5	0	0.25	0.5	0	0.25	1	0.75	0.75	0.75	0	0.25	0.5	0.5	0.25	0	0.25	0	0.25	0	1	0.5	0	1	1	0.5	0.25	0.5	0	0	1	1	1	0.75	0.5	1	1	0.5	1	0.25	0.25	0.25	1	1	1	1	1	0.5	0	1	0.5	1	0.5	0.75	1	1	0.75	0.5	0	1	0.5	0	0	0.5	0	0.5	0.5	0	0.5	1	0	0	1	1	0	0	1	1	1	1	1	1
194	Metastasis	Cyclic	0.00391	12	1	1	0	0.0833333333333333	0	1	0	1	0	1	1	0.25	0.333333333333333	0.416666666666667	0.25	0.666666666666667	0.666666666666667	0	0.666666666666667	0.0833333333333333	0	0	0	0.333333333333333	0.25	0	0	0.0833333333333333	0.333333333333333	0	0.25	0.0833333333333333	0	0.75	0.333333333333333	1	0	0	0	0.166666666666667	0.583333333333333	0	0.5	0	1	0.833333333333333	1	0.75	0.333333333333333	0.5	0	0.333333333333333	0.333333333333333	0.333333333333333	0.75	0.666666666666667	0.666666666666667	0.666666666666667	0.0833333333333333	0.25	1	0	0.416666666666667	0.416666666666667	0.666666666666667	0	0	1	1	1	1	1	0.75	0.583333333333333	0	0	0	0.666666666666667	0.583333333333333	1	0.166666666666667	1	0	0.583333333333333	0.583333333333333	1	0.25	0.25	0	0	0.166666666666667	0.583333333333333	0.833333333333333	0	1	0	1	0.416666666666667	0	0	0.25	0.583333333333333	1	0.333333333333333	0.166666666666667	0	0.833333333333333	0.666666666666667	0	0	0.25	0.333333333333333	0.333333333333333	0.333333333333333	0.333333333333333	0.25	1	0.25	0	0	0.333333333333333	1	0.666666666666667	0.75	0.75	0.25	0	0.166666666666667	0	0	0	0	0.5	0	1	0	0.583333333333333	0	1	1	0.416666666666667	0.166666666666667	0.333333333333333	0.416666666666667	0	1	1	1	0.666666666666667	0.25	1	1	0.5	1	0.166666666666667	0.333333333333333	0	1	1	1	1	1	0.5	0	0.5	0.5	0	0.5	0.75	1	1	0.666666666666667	0.25	0	1	0.333333333333333	0	0	0.333333333333333	0	0.5	0.416666666666667	0	0.5	0	0	0	0	1	0	0	1	1	1	1	1	1
195	Metastasis + NormalProliferation + Apoptosis	Cyclic	0.00391	12	0	0	0	0.5	0	1	0	1	0	1	1	0.5	0.25	0.5	0.5	0.75	0.75	0	0.75	0.5	0	0	0	0.25	0	0	0	0.25	0.25	0	0	0	0	1	1	0	0.25	0	0	0.25	0.5	0	0.5	0	1	1	1	0.75	0.25	0.5	0.25	1	0.333333333333333	1	0.75	1	0.666666666666667	1	0.5	1	0	0	0.5	1	0.75	1	0	1	1	1	1	1	0.75	0.25	0	0	0	0.5	0.5	1	0.25	0.75	0	0.5	0.5	0	1	0.75	0	0	0	0.75	1	1	1	0.5	1	0.5	0.5	0	0.25	0.5	0	1	0.5	0	0.75	0.75	0	0	0.25	0.25	0.25	0.25	0.25	0.5	0	0.25	0	0	0.25	1	0.75	0.75	0.75	0	0	0.5	0	0	0	0	0.5	0.25	1	1	0.5	0	1	1	0	0.25	0.5	0.5	1	1	1	1	0.75	0.5	1	1	0.5	1	0.25	0.25	0	1	1	1	1	1	0.5	0	0.5	0.5	0	0.5	1	1	1	0.75	0.5	0	1	0.5	1	0	0.5	0	0.5	0.5	1	0.5	0	0	0	0	1	1	0	1	1	1	1	0	1
196	Metastasis + Apoptosis	Cyclic	0.00391	4	1	0	1	0.5	0	1	0.25	0	0	1	1	0	0.25	0.5	0	0.75	0.75	1	0.75	0.5	0	1	0	0.5	0	0	0	0.25	0.5	0	0	0.5	0	1	1	0	0.25	1	0	0.25	0.5	1	0.5	1	1	1	1	0.75	0.25	0.5	0	1	0.5	1	0.75	1	0.75	1	0.5	0.75	1	0	0.5	1	0.75	0	0	1	0	0	0	1	0.5	0.25	0	0	0	1	0.5	1	0.25	1	0	0.5	0.5	1	0.75	0.75	0	0	0	0.75	1	1	1	0.5	1	0.5	0.5	0.5	0.25	0.5	0	0.75	0.5	0	0.75	0.75	0	0	0.25	0.25	0.25	0.25	0	0.5	0	0.25	0	0	0.25	1	0.75	0.75	0.75	0	0.25	0.25	0	0.25	0	0.25	0	0	0	0	0.5	0	1	1	0	0.25	0.5	0.5	0	1	1	1	0.75	1	1	1	0.5	1	0.25	0.25	0	1	1	1	1	0	0	0	1	0.5	1	0.5	1	1	1	0.75	0.5	0	1	0.5	1	0	0.5	0	0.5	0.5	0	0.5	0	0	0	1	1	0	0	1	1	1	1	1	0
197	Metastasis + Apoptosis	Cyclic	0.00391	12	0	0	0	0	0	1	0	0	1	1	1	0.5	0.25	0.5	0.5	0.75	0.75	0	0.75	0	0	1	0	0.5	0	0	1	0	0.5	0	0	0.5	0	1	0.5	1	0	1	0	0	0.5	1	0.5	1	1	1	1	1	0.25	0.5	0	1	0.333333333333333	1	0.75	1	0.666666666666667	1	0	1	0	0	0.5	1	0.75	1	0	1	0	0	0	1	0.75	0.25	0	0	0	1	0.5	1	0	1	0	0.5	0.75	0	1	0	0	0	0	0.5	1	1	1	0.5	1	0.5	0.5	0	0.25	0.75	0	1	0	0	1	0.5	1	0	0.25	0.25	0.25	0.25	0.25	0.5	0	0.25	0	0	0.333333333333333	1	0.666666666666667	0.75	0.75	0.25	0	0	0	0	0	0	0	0	0	1	0.5	0	1	1	0.5	0	0.5	0.5	1	0	1	1	0.5	0.5	1	1	0.5	1	0	0.5	0	1	1	1	1	1	0.5	0	1	0.5	0	0.5	1	1	1	0.75	0	0	1	0.5	1	0	0	0	0.5	0	0	0.5	0	0	0	1	1	0	0	0	1	0	1	0	1
198	Metastasis + NormalProliferation + Apoptosis	Cyclic	0.00391	20	0	0	1	0.2	0	1	0	0	1	1	1	0.5	0.6	0.6	0.5	0.75	0.75	1	0.75	0.2	0	1	0	0.6	0	0	0	0.2	0.6	0	0	0	0	1	0.5	1	0	1	0	0.1	0	1	0.4	1	1	1	0	1	0.8	0.2	0	1	0.2	1	0.4	1	0.4	1	0.2	0.3	0	0	0.6	1	0.75	1	0.05	1	0	0	0	1	0.75	0.3	0	0	0	0.5	0	0.3	0.1	0	0	0	0.7	0	0.3	0.3	0	0	0.6	0.6	1	1	1	0.5	1	0.6	0.5	0	0.2	0.5	0	1	0.25	0	0.9	0.6	0	0	0.2	0.6	0.6	0.2	0.6	0.5	0	0.2	0	0	0.3	1	0.7	0.8	0.8	0.1	0.2	0.25	0	0	0	0	0	0	0	0	0	0	1	1	0	0.25	0.6	1	0	1	1	0	0.6	0.8	0	0	0.4	1	0.1	0.4	0	1	0.6	0.6	0.2	0.6	0.5	0	1	0.5	0.4	0.5	1	1	1	0.8	0.2	0	1	0.6	0	0	1	0	0.5	0	0	0.5	0	0	0	1	1	1	0	1	1	1	1	0	1
199	Metastasis + Apoptosis	Cyclic	0.00391	24	1	0	0	0	0	1	0	1	1	1	0	0	0.333333333333333	0.583333333333333	0	0.75	0.75	0	0.75	0	1	0	0	0.416666666666667	0	0	0	0	0.416666666666667	0	0	0	0	1	1	0	0	0	0	0.25	0.583333333333333	0	0.416666666666667	0	1	1	1	0.75	0.333333333333333	0.416666666666667	0	1	0.333333333333333	1	0.708333333333333	1	0.666666666666667	1	0	0.25	1	0	0.583333333333333	1	0.75	0	0	1	1	1	1	1	0.916666666666667	0.416666666666667	0	0	0	1	0.583333333333333	1	0.25	1	0	0.583333333333333	0.583333333333333	1	0.25	0.25	0	0	0.166666666666667	0.416666666666667	1	1	1	0.5	1	0.583333333333333	0.5	0	0.25	0.5	0	1	0.25	0	0.75	0.583333333333333	0	0	0.25	0.333333333333333	0.333333333333333	0.333333333333333	0.333333333333333	0.5	0	0.25	0	0	1	0	0.5	0.833333333333333	0.833333333333333	0.25	0	0	0	0	0	0	0.5	0	1	0	0	1	1	1	0	0	0.416666666666667	0.416666666666667	0	1	1	1	0.583333333333333	0.416666666666667	1	1	0.416666666666667	1	0.25	0.416666666666667	0	0	1	1	1	1	0	1	0	0	0	1	1	1	0	0.791666666666667	0.166666666666667	0	1	0.416666666666667	1	0	0.416666666666667	0	1	0.0833333333333333	0	1	0	0	0	0	1	1	0	1	1	1	1	0	1
200	Metastasis + NormalProliferation + Apoptosis	Cyclic	0.00391	4	0	0	0	0	0	1	0	0	1	1	1	0	0.5	0.5	0	0.75	0.75	0	0.75	0	0	1	0	0.5	0	0	0	0	0.5	0	0	0	0	1	1	0	0	1	0	0.5	0	1	0.5	1	1	1	0	1	0.5	0.5	0.25	1	0.25	1	0.75	1	0.5	1	0	0.5	0	0	0.5	1	0.75	1	0	1	0	0	0	1	0.75	0.25	0	0	0	0.5	0	0.5	0.25	0	0	0	0.75	0	0.5	0.5	0	0	0.5	0.5	1	1	1	0.5	1	0.5	0.5	0	0.5	0.5	0	1	0.25	0	0.5	0.5	1	0	0.5	0.5	0.5	0.5	0.5	0.5	0	0.5	0	0	0.25	1	0.75	1	1	0.25	0	0.25	0	0	0	0	0	0.25	0	0	0	0	1	1	0	0.25	0.5	1	0	0	1	0	0.5	0.75	0	0	0.5	0	0.5	0.5	0	1	0.75	0.75	0.75	0.75	0	0	1	0.5	0	0.5	1	1	1	0.75	0	0	1	0.5	1	0	1	0	0.5	0	0	0.5	0	0	0	1	1	1	0	0	1	1	1	1	0
201	Metastasis	Cyclic	0.00391	12	0	0	0	0.0833333333333333	0	1	0	1	0	1	0	0.25	0.333333333333333	0.416666666666667	0.25	0.666666666666667	0.666666666666667	0	0.666666666666667	0.0833333333333333	0	0	0	0.25	0.25	0	0	0.0833333333333333	0.25	0	0.25	0.416666666666667	0	0.75	1	0	0	0	0	0.166666666666667	0.583333333333333	0	0.5	0	1	0.833333333333333	1	0.75	0.333333333333333	0	0.166666666666667	0.333333333333333	0.333333333333333	0.333333333333333	0	0.666666666666667	0.666666666666667	0.666666666666667	0.0833333333333333	1	0	0	0.416666666666667	0.416666666666667	0.666666666666667	1	0	1	1	1	1	1	0.75	0.583333333333333	0	0	0	0.916666666666667	0.583333333333333	1	0.166666666666667	0.833333333333333	0	0.583333333333333	0.583333333333333	0	1	0.25	0	0	0.166666666666667	0.583333333333333	0.833333333333333	1	1	0.416666666666667	1	0.416666666666667	0.5	0	0.25	0.583333333333333	0	0.333333333333333	0.166666666666667	0	0.833333333333333	0.666666666666667	0	0	0.25	0	0.333333333333333	0.333333333333333	0.333333333333333	0.25	1	0.25	0	0	0.333333333333333	1	0.666666666666667	0.75	0.75	0.25	0	0.333333333333333	0	0	0	0	0.5	0.166666666666667	1	1	0.583333333333333	0	1	1	0.416666666666667	0.25	0.333333333333333	0.416666666666667	1	1	1	1	0.666666666666667	0.25	1	1	0.5	1	0.166666666666667	0.333333333333333	0	1	0	1	1	1	0.5	0	0.5	0.5	0	0.5	0.75	1	1	0.416666666666667	0.25	0	1	0.333333333333333	1	0	0	0	0.5	0.416666666666667	0	0.5	0	0	0	0	1	1	0	1	1	0	1	0	1
202	Metastasis + Apoptosis	Cyclic	0.00391	24	0	0	0	0	0	1	0	1	0	1	1	0	0.333333333333333	0.583333333333333	0	0.666666666666667	0.666666666666667	0	0.666666666666667	0	0.5	0	0	0.416666666666667	0.166666666666667	0	0	0	0.416666666666667	0	0.166666666666667	0.166666666666667	0	1	1	0	0	0	0	0.166666666666667	0.583333333333333	0	0.416666666666667	0	1	0.916666666666667	1	0.75	0.333333333333333	0.416666666666667	0.166666666666667	0.333333333333333	0.333333333333333	0.333333333333333	0.708333333333333	0.666666666666667	0.666666666666667	0.666666666666667	0	1	0	0	0.583333333333333	0.75	0.666666666666667	1	0	1	1	1	1	1	0.833333333333333	0.416666666666667	0	0	0	0.75	0.583333333333333	1	0.166666666666667	0.833333333333333	0	0.583333333333333	0.583333333333333	0	1	0.166666666666667	0	0	0.166666666666667	0.416666666666667	0.916666666666667	1	1	0.5	1	0.583333333333333	0.5	0	0.25	0.5	0	0.666666666666667	0.166666666666667	0	0.833333333333333	0.583333333333333	0	0	0.25	0.333333333333333	0.333333333333333	0.333333333333333	0.333333333333333	0.5	1	0.25	0	0	0.333333333333333	1	0.666666666666667	0.75	0.75	0.25	0	0.25	0	0	0	0	0.5	0.166666666666667	1	1	0.583333333333333	0.5	1	1	0.25	0.0833333333333333	0.416666666666667	0.416666666666667	1	1	1	1	0.583333333333333	0.416666666666667	1	1	0.416666666666667	1	0.166666666666667	0.416666666666667	0	0.5	1	1	1	1	0	0.5	0	0.5	0	0.5	0.833333333333333	1	1	0.791666666666667	0.166666666666667	0	1	0.416666666666667	1	0	0.166666666666667	0	0.5	0.0833333333333333	0	0.5	0	0	0	0	1	1	0	1	1	1	1	1	0
203	Quiescence + Apoptosis	Cyclic	0.00391	12	0	0	0	0	1	1	0	0	0	1	1	0	0.25	0.5	0	0.75	0.75	0	0.75	0	0	1	0	0.5	0	0	0	0	0.5	0	0	0	0	1	1	0	0	1	0	0.25	0.5	1	0.5	1	0	1	1	1	0.25	0.5	0.25	1	0.333333333333333	1	0.75	1	0.666666666666667	1	0	1	0	0	0.5	1	0.75	1	0	1	0	0	0	1	0.75	0.25	0	0	0	0	0.5	1	0.25	0.75	0	0.5	0.5	0	1	0.25	0	0	0	0.5	1	1	1	0.5	1	0.5	0.5	0	0.25	0.75	0	1	0	0	0.75	0.5	1	0	0.25	0.25	0.25	0.25	0.25	0.5	0	0.25	0	0	0.25	1	0.75	1	1	0.25	0	0.25	0	0	0	0	0	0.25	0	1	0	0	1	1	0	0	0.5	0.5	1	0	1	1	0.5	0.5	1	1	0.5	1	0.25	0.5	0	1	1	1	1	1	0	0	1	0	0	1	1	1	0	0.75	0	0	1	0.5	1	0	0.5	0	1	0	0	1	0	0	0	1	0	1	0	0	1	1	1	1	1
204	Quiescence + NormalProliferation + Apoptosis	Cyclic	0.00391	12	0	0	0	0.5	1	1	0	0	1	1	1	0	0.25	0.5	0	0.75	0.75	0	0.75	0.5	0	1	0	0.5	0	0.5	0	0.25	0.5	0	0	0	0	1	1	0	0.25	1	0	0.25	0.5	1	0.5	1	0	1	1	0.5	0.25	0.5	0	1	0.333333333333333	0	0.75	1	0.666666666666667	0	0.5	0.75	0	0	0.5	1	0.75	1	0.5	1	0	0	0	1	0.5	0.25	0.5	0	0.5	0	0.5	1	0.25	1	0.5	0.5	0.5	0	1	0.75	0	0.5	0	0.75	1	1	1	0.5	1	0.5	0.5	0	0.25	0.5	0	1	0.5	0	0.75	0.75	0	0.5	0.25	0.25	0.25	0.25	0	0.5	0	0.25	0.5	0	0.25	1	0.75	0.75	0.75	0	0	0.5	0.5	0	0	0	0	0	0	0	0	0	1	1	0	0.25	0.5	0	1	1	1	1	0.75	0.75	1	1	0.5	1	0.25	0.25	0	1	1	1	1	0	0	0	1	0	0	0.5	1	1	1	0.75	0.5	0	1	0.5	1	0	0.5	0	0.5	0.5	0	0.5	1	0	0	1	0	0	0	1	1	1	1	0	0
205	Metastasis	Cyclic	0.00391	12	0	0	0	0	0	1	0	0	1	1	1	0.25	0.25	0.5	0.25	0.75	0.75	1	0.75	0	0	1	0	0.5	0.25	0	0	0	0.5	0	0.25	0.5	0	0.75	1	0	0	1	0	0.25	0.5	1	0.5	1	1	1	1	1	0.25	0.5	0	1	0.333333333333333	0	0.75	1	0.666666666666667	0	0	0.25	0	0	0.5	1	0.75	1	0	1	0	0	0	1	0.75	0.25	0	0	0	1	0.5	1	0.25	1	0	0.5	0.5	0	1	0.25	0	0	0	0.5	1	1	1	0.5	1	0.5	0.5	0	0.25	0.75	0	1	0	0	0.75	0.5	1	0	0.25	0.25	0.25	0.25	0	0.5	0	0.25	0	0	0.25	1	0.75	1	1	0.25	0	0	0	0	0	0	0	0	0	0	0.5	0	1	1	0.5	0	0.5	0.5	1	0	1	1	0.5	1	1	1	0.5	1	0.25	0.5	0	1	1	1	1	0	0.5	0	1	0.5	0	0.5	0.75	1	1	0.75	0	0	1	0.5	1	0	0	0	0.5	0	1	0.5	0	0	0	1	1	0	0	0	1	1	1	1	1
206	Quiescence + Apoptosis	Cyclic	0.00391	20	0	0	0	0.2	0	1	0	0	1	1	1	0	0.6	0.6	0	0.75	0.75	0	0.75	0.2	1	1	0	0.6	0	0	0	0.2	0.6	0	0	0	0	1	1	0	0	1	0	0.15	0	1	0.4	1	1	1	0	1	0.8	0.2	0	1	0.2	0	0.4	1	0.4	0	0.2	0.35	0	0	0.6	1	0.75	1	0.05	1	0	0	0	1	0.75	0.35	0	0	0	0	0	0.3	0.15	0	0	0	0.65	0	0.35	0.35	0	0	0.6	0.6	1	1	1	0.5	1	0.6	0.5	0	0.2	0.45	0	1	0.3	0	0.85	0.6	0	0	0.2	0.6	0.6	0.2	0	0.5	0	0.2	0	0	0.3	1	0.7	0.85	0.85	0.15	0	0.25	0	0	0	0	0	0	0	0	0	1	1	1	0	0.25	0.6	1	0	1	1	0	0.6	0.65	0	0	0.4	1	0.15	0.4	0	0	0.6	0.6	0.2	0	0	1	0	0	0	1	1	1	0	0.8	0.2	0	1	0.6	1	0	1	0	1	0	1	1	0	0	0	1	1	0	0	1	1	1	1	0	0
207	Quiescence + NormalProliferation + Apoptosis	Cyclic	0.00391	38	0	0	0	0.210526315789474	1	1	0	0	0	1	1	0.5	0.526315789473684	0.552631578947368	0.5	0.631578947368421	0.631578947368421	0	0.631578947368421	0.210526315789474	0	1	0	0.342105263157895	0	0	0	0.184210526315789	0.342105263157895	0	0	0	0	1	1	0	0.0526315789473684	1	0	0.105263157894737	0	1	0.552631578947368	1	0	0.973684210526316	0	1	0.710526315789474	0.394736842105263	0.105263157894737	0.289473684210526	0.184210526315789	0.289473684210526	0.657894736842105	0.578947368421053	0.368421052631579	0.578947368421053	0.210526315789474	1	0	1	0.552631578947368	0.473684210526316	0.631578947368421	1	0	1	0	0	0	1	0.631578947368421	0.315789473684211	0	0	1	0	0	1	0.105263157894737	0.894736842105263	0	0	0.631578947368421	0	0.315789473684211	0.315789473684211	0	0	0.526315789473684	0.342105263157895	0.973684210526316	1	1	0.5	1	0.552631578947368	0.5	0	0.184210526315789	0.552631578947368	0	0.394736842105263	0.289473684210526	0	0.894736842105263	0.710526315789474	0	0	0.184210526315789	0.526315789473684	0.526315789473684	0.289473684210526	0.526315789473684	0.5	1	0.184210526315789	0	0	0.315789473684211	1	0.684210526315789	0.736842105263158	0.736842105263158	0.157894736842105	0	0.631578947368421	0	0	0	0	0	0.105263157894737	0	1	0	0	1	1	0	0.552631578947368	0.342105263157895	1	0	1	1	0	0.710526315789474	0.394736842105263	0	0	0.552631578947368	1	0.105263157894737	0.289473684210526	0	1	0.736842105263158	0.736842105263158	0.368421052631579	0.736842105263158	0.5	0	1	0	0	0.5	1	1	1	0.736842105263158	0.315789473684211	0	1	0.342105263157895	1	0	1	0	0.5	0	0	0.5	0	0	0	1	0	1	1	1	1	1	1	0	1
208	Quiescence + Apoptosis	Cyclic	0.00391	12	0	0	0	0.5	0	1	0	0	1	1	1	0	0.25	0.5	0	0.75	0.75	0	0.75	0.5	1	1	0	0.5	0	0	0	0.25	0.5	0	0	0	0	1	0.5	1	0.25	1	0	0	0.5	1	0.5	1	1	1	1	0.75	0.25	0.5	0	1	0.333333333333333	1	0.75	1	0.666666666666667	1	0.5	0.5	0	0	0.5	1	0.75	1	0	1	0	0	0	1	0.75	0.25	0	0	0	0	0.5	1	0	1	0	0.5	0.75	0	1	0.5	0	0	0	0.75	1	1	1	0.5	1	0.5	0.5	0	0.25	0.5	0	1	0.5	0	1	0.75	0	0	0.25	0.25	0.25	0.25	0	0.5	0	0.25	0	0	0.333333333333333	1	0.666666666666667	1	1	0	0	0.25	0	0	0	0	0	0	0	0	0	1	1	1	0	0.25	0.5	0.5	1	1	1	1	0.75	0.75	1	1	0.5	1	0	0.25	0	0	1	1	1	0	0	1	0	0	0	1	1	1	0	0.75	0.5	0	1	0.5	0	0	0.5	0	1	0.5	0	1	0	0	0	1	1	0	0	1	1	1	1	1	1
209	Metastasis + Apoptosis	Cyclic	0.00391	54	1	0	0	0.111111111111111	0	1	0	1	1	1	1	0	0.259259259259259	0.555555555555556	0	0.666666666666667	0.666666666666667	0	0.666666666666667	0.111111111111111	0.5	0	0	0.37037037037037	0.166666666666667	0.185185185185185	0	0.111111111111111	0.259259259259259	0	0.166666666666667	0.222222222222222	0	1	1	0	0	0	0	0.222222222222222	0.555555555555556	0	0.481481481481481	0	1	0.962962962962963	1	0.592592592592593	0.259259259259259	0.407407407407407	0.222222222222222	0.333333333333333	0.333333333333333	0.333333333333333	0.703703703703704	0.666666666666667	0.666666666666667	0.666666666666667	0.111111111111111	1	1	0	0.555555555555556	0.740740740740741	0.666666666666667	0	0.444444444444444	0.962962962962963	1	1	1	1	0.444444444444444	0.259259259259259	0.444444444444444	0.222222222222222	0.444444444444444	0.777777777777778	0.555555555555556	1	0.222222222222222	0.777777777777778	0.444444444444444	0.555555555555556	0.740740740740741	1	0.259259259259259	0.259259259259259	0	0.444444444444444	0.111111111111111	0.444444444444444	0.962962962962963	1	1	0.481481481481481	1	0.555555555555556	0.5	0	0.222222222222222	0.555555555555556	0	0.666666666666667	0.222222222222222	0	0.777777777777778	0.62962962962963	0	0.333333333333333	0.222222222222222	0.259259259259259	0.259259259259259	0.259259259259259	0.259259259259259	0.444444444444444	1	0.222222222222222	0.37037037037037	0	0.333333333333333	1	0.666666666666667	0.740740740740741	0.740740740740741	0.259259259259259	0	0.444444444444444	0.185185185185185	0	0	0	0.5	0.222222222222222	1	1	0.555555555555556	0.5	1	1	0.277777777777778	0.148148148148148	0.37037037037037	0.185185185185185	0	1	1	1	0.62962962962963	0.37037037037037	1	1	0.481481481481481	1	0.185185185185185	0.37037037037037	0.037037037037037	0.5	1	1	1	1	0	0.5	0	0.5	0	0.5	0.833333333333333	1	1	0.740740740740741	0.259259259259259	0	1	0.37037037037037	1	0	0.388888888888889	0	0.5	0.111111111111111	0	0.5	1	0	0	0	1	1	0	1	1	1	1	1	0
210	Metastasis	Cyclic	0.00391	12	1	0	0	0.5	1	1	0	1	0	1	1	0.25	0.25	0.5	0.25	0.75	0.75	0	0.75	0.5	0	0	0	0.25	0.25	0	0	0.25	0.25	0	0.25	0.5	0	0.75	1	0	0.25	0	0	0.25	0.5	0	0.5	0	0	1	1	0.75	0.25	0.5	0.25	1	0.333333333333333	1	0.75	1	0.666666666666667	1	0.5	1	1	0	0.5	1	0.75	0	0	1	1	1	1	1	1	0.25	0	0	0	1	0.5	1	0.25	0.75	0	0.5	0.75	1	0.75	0.75	0	0	0	0.75	1	1	1	0.5	1	0.5	0.5	0	0.25	0.5	0	1	0.5	0	0.75	0.75	0	0	0.25	0.25	0.25	0.25	0.25	0.5	0	0.25	0	0	0.25	1	0.75	0.75	0.75	0	0	0.5	0	0	0	0	0.5	0.25	1	1	0.5	0	0	0	0.5	0.25	0.5	0.5	0	1	0	1	0.75	0.75	1	1	0.5	1	0.25	0.25	0	1	1	1	1	1	0.5	0	0.5	0	0	0.5	0.75	1	1	0.75	0.5	0	0	0.5	0	0	0	0	0.5	0.5	1	0.5	0	0	0	0	0	0	0	1	0	1	1	1	1
211	Uncharacterized	Cyclic	0.00391	12	1	0	0	0.5	0	1	0	0	0	1	1	0	0.25	0.5	0	0.75	0.75	0	0.75	0.5	0	1	0	0.25	0.25	0	0	0.25	0.25	0	0.25	0.5	0	0.75	1	0	0.25	1	0	0.25	0.5	1	0.5	1	1	1	1	0.75	0.25	0	0.25	1	0.333333333333333	1	0	1	0.666666666666667	1	0.5	1	1	0	0.5	1	0.75	0	0	1	0	0	0	1	0.75	0.25	0	0	0	0	0.5	1	0.25	0.75	0	0.5	0.5	1	0.75	0.75	0	0	0	0.75	1	1	1	0.5	1	0.5	0.5	0	0.25	0.5	0	1	0.5	0	0.75	0.75	0	0	0.25	0	0.25	0.25	0	0.5	0	0.25	0	0	0.25	1	0.75	0.75	0.75	0	0	0.5	0	0	0	0	0	0.25	0	1	0.5	0	0	0	0	0.25	0.5	0.5	0	1	0	1	0.75	0.75	1	1	0.5	1	0.25	0.25	0	1	0	1	1	0	0	0	1	0.5	0	0.5	0.75	1	1	0.5	0.5	0	0	0.5	0	0	0	0	0.5	0.5	0	0.5	0	0	0	1	1	0	0	1	0	0	1	1	0
212	Metastasis + NormalProliferation + Apoptosis	Cyclic	0.00391	30	0	0	0	0.2	0	1	0	0	1	1	1	0.5	0.5	0.8	0.5	0.7	0.7	0	0.7	0.2	0	1	0	0.6	0	0	0	0.2	0.6	0	0	0	0	1	0.5	1	0	1	0	0	0	1	0.2	1	1	1	0	1	0.7	0.4	0	0.3	0.3	0.3	0.7	0.6	0.6	0.6	0.2	1	0	0	0.8	0.8	0.7	1	0	1	0	0	0	1	0.7	0.2	0	0	0	0.5	0	1	0	0	0	0	0.8	0	0.2	0.2	0	0	0.5	0.6	1	1	1	0.5	1	0.8	0.5	0	0.2	0.5	0	0.6	0.2	0	1	0.2	1	0	0.2	0.5	0.5	0.5	0.5	0.8	1	0.2	0	0	0.333333333333333	1	0.666666666666667	0.8	0.8	0.1	0	0.8	0	0	0	0	0	0	0	1	0	0	1	1	0	0.8	0.6	1	0	0	1	0	0.6	0.8	0	0	0.2	0	0	0.4	0	1	0.8	0.8	0.8	0.8	0.5	0	1	0.5	0	0.5	1	1	1	0.8	0.4	0	1	0.6	1	0	1	0	0.5	0	1	0.5	0	0	0	1	1	1	0	0	1	1	1	1	1
213	Apoptosis	Cyclic	0.00391	4	0	0	1	0	0	1	0	0	0	1	0	0	0.25	0.5	0	0.75	0.75	0	0.75	0	1	1	0	0.5	0	0	0	0	0.5	0	0	0	0	1	1	0	0	1	0	0.25	0.5	1	0.5	1	1	1	1	1	0.25	0.5	0.25	1	0.5	1	0.75	1	0.75	1	0	1	0	0	0.5	0.75	0.75	1	0	1	0	0	0	1	0.5	0.25	0	0	0	0	0.5	1	0.25	0.75	0	0.5	0.5	0	1	0.25	0	0	0	1	1	1	1	0.5	1	0.5	0.5	0.5	0.25	0.75	0	0.75	0	0	0.75	0.5	1	0	0.25	0.25	0.25	0.25	0.25	0.5	0	0.25	0	0	0.25	1	0.75	1	1	0.25	0	0.25	0	0	0	0	0	0.25	0	1	0	1	0	0	0	0	0.5	0.5	1	0	0	1	0.5	0.5	1	1	0.5	1	0.25	0.5	0	0	1	1	1	1	0	1	0	0	1	1	1	1	0	0.75	0	0	0	0.5	0	0	0	0	1	0.5	0	1	0	0	0	1	1	1	0	0	0	0	1	0	0
214	Uncharacterized	Cyclic	0.00391	58	0	0	1	0.206896551724138	1	1	0.137931034482759	1	1	1	1	0	0.310344827586207	0.551724137931034	0	0.724137931034483	0.724137931034483	0	0.724137931034483	0.206896551724138	1	0	0	0.310344827586207	0	0	0	0.137931034482759	0.310344827586207	1	0	0.103448275862069	0	1	1	0	0.0689655172413793	0	0	0.172413793103448	0.551724137931034	0	0.517241379310345	0	0	1	1	0.758620689655172	0.310344827586207	0	0.172413793103448	1	0.448275862068966	0	0	1	0.724137931034483	0	0.206896551724138	1	0	0	0.551724137931034	0.758620689655172	0.724137931034483	1	0	1	1	1	1	1	0.551724137931034	0.275862068965517	0	0	0	0	0.551724137931034	1	0.172413793103448	0.827586206896552	0	0.551724137931034	0.586206896551724	0	1	0.379310344827586	0	0	0.172413793103448	0.551724137931034	1	1	1	0.5	1	0.551724137931034	0.5	0.310344827586207	0.241379310344828	0.586206896551724	0	0.655172413793103	0.310344827586207	0	0.827586206896552	0.689655172413793	0	0	0.241379310344828	0	0.310344827586207	0.310344827586207	0	0.5	0	0.241379310344828	0	0	0.310344827586207	1	0.689655172413793	0.793103448275862	0.793103448275862	0.206896551724138	0.103448275862069	0.379310344827586	0	0.137931034482759	0	0.137931034482759	0.5	0.172413793103448	1	1	0	1	1	1	0	0.206896551724138	0.379310344827586	0.448275862068966	1	1	1	1	0.689655172413793	0.448275862068966	1	1	0.517241379310345	1	0.172413793103448	0.310344827586207	0	0	0	1	1	0	0	1	0	0	0.827586206896552	1	0	1	0	0.551724137931034	0.310344827586207	0	1	0.379310344827586	0	0	0	0	1	0.344827586206897	0	1	0	0	0	0	0	0	0	1	1	0	1	1	0
215	Uncharacterized	Cyclic	0.00391	20	0	0	0	0.2	0	1	0	1	1	1	1	0.25	0.6	0.6	0.25	0.75	0.75	0	0.75	0.2	0	0	0	0.45	0.25	0	0	0.2	0.45	0	0.25	0	0	0.75	1	0	0	0	0	0.15	0	0	0.4	0	1	1	0	1	0.8	0.2	0.15	1	0.2	1	0.4	1	0.4	1	0.2	1	0	0	0.6	1	0.75	1	0.05	1	1	1	1	1	0.75	0.35	0	0	0	0	0	1	0.15	0	0	0	0.65	0	0.35	0.35	0	0	0.6	0.6	1	1	1	0.5	1	0.6	0.5	0	0.2	0.45	0	1	0.3	0	0.85	0.6	0	0	0.2	0.6	0.6	0.6	0	0.5	0	0.2	0	0	0.3	1	0.7	0.85	0.85	0.15	0	0.7	0	0	0	0	0.5	0.15	1	1	0	0	0	0	0	0.6	0.6	1	0	1	0	0	0.6	0.6	0	0	0.4	1	0.15	0.4	0	1	0.6	0.6	0.6	0	0.5	0	0.5	0.5	0	0.5	0.75	1	1	0.8	0.2	0	0	0.6	1	0	0	0	0.5	0	0	0.5	0	0	0	0	1	0	0	1	0	1	1	1	1
216	Quiescence + Apoptosis	Cyclic	0.00391	24	0	0	0	0	1	1	0	1	0	1	1	0	0.333333333333333	0.583333333333333	0	0.75	0.75	0	0.75	0	1	0	0	0.416666666666667	0	0	0	0	0.416666666666667	0	0	0	0	1	1	0	0	0	0	0.25	0.583333333333333	0	0.416666666666667	0	0	1	1	0.75	0.333333333333333	0.416666666666667	0	1	0.333333333333333	1	0.708333333333333	1	0.666666666666667	1	0	0.25	0	0	0.583333333333333	1	0.75	1	0.333333333333333	1	1	1	1	1	0.916666666666667	0.416666666666667	0.166666666666667	0.166666666666667	0.166666666666667	0	0.583333333333333	1	0.25	1	0.166666666666667	0.583333333333333	0.583333333333333	0	1	0.25	0	0	0.166666666666667	0.416666666666667	1	1	1	0.5	1	0.583333333333333	0.5	0	0.25	0.5	0	1	0.25	0	0.75	0.583333333333333	0	0.166666666666667	0.25	0.333333333333333	0.333333333333333	0.333333333333333	0	0.5	0	0.25	0.166666666666667	0	0.333333333333333	1	0.666666666666667	0.833333333333333	0.833333333333333	0.25	0	0	0	0	0	0	0.5	0	1	0	0	1	1	1	0	0	0.416666666666667	0.416666666666667	1	1	1	1	0.583333333333333	0.416666666666667	1	1	0.416666666666667	1	0.25	0.416666666666667	0	0	1	1	1	0	0	1	0	0	0	1	1	1	0	0.791666666666667	0.166666666666667	0	1	0.416666666666667	1	0	0.416666666666667	0	1	0.0833333333333333	1	1	1	0	0	0	0	0	0	1	1	1	1	0	0
217	Uncharacterized	Cyclic	0.00391	20	0	1	1	0.1	1	1	0	1	0	1	1	0.25	0.5	0.6	0.25	0.7	0.7	0	0.7	0.1	0	0	0	0.3	0.25	0	0	0.1	0.3	0	0.25	0	0	0.75	1	0	0	0	0	0.1	0	0	0.5	0	0	0.9	0	1	0.6	0.4	0	0.3	0.3	0	0.7	0.6	0.6	0	0.1	0.2	0	0	0.6	0.6	0.7	1	0	1	1	1	0.4	1	0.7	0.4	0	0	0	0	0	0.3	0.1	0	0	0	0.6	0	0.2	0.2	0	0	0.5	0.3	0.9	1	1	0.5	1	0.6	0.5	0	0.2	0.4	1	0.6	0.1	0	0.9	0.7	0	0	0.2	0.5	0.5	0.5	0	0.5	1	0.2	0	0	0.3	1	0.7	0.8	0.8	0.3	0	0.2	0	0	0	0	0.3	0	0.4	0	0	0	0	0	0	0.2	0.3	1	0	1	0	0	0.7	0.3	0	0	0.5	1	0.1	0.3	0	1	0.8	0.8	0.8	0	0.5	0	0.7	0	0.5	0.5	0.75	1	1	0.8	0.3	0	0	0.3	1	0	0	0	0.5	0	0	0.5	0	0	0	0	0	0	0	1	0	1	1	1	1
218	Metastasis	Cyclic	0.00391	24	0	0	0	0	0	1	0	0	0	1	1	0.25	0.333333333333333	0.583333333333333	0.25	0.666666666666667	0.666666666666667	0	0.666666666666667	0	0	1	0	0.416666666666667	0.25	0	0	0	0.416666666666667	0	0.25	0.25	0	0.75	1	0	0	1	0	0.166666666666667	0.583333333333333	1	0.416666666666667	1	1	0.916666666666667	1	0.75	0.333333333333333	0.416666666666667	0.166666666666667	0.333333333333333	0.333333333333333	0.333333333333333	0.708333333333333	0.666666666666667	0.666666666666667	0.666666666666667	0	1	0	0	0.583333333333333	1	0.666666666666667	1	0	1	0	0	0	1	0.833333333333333	0.416666666666667	0	0	0	0.833333333333333	0.583333333333333	1	0.166666666666667	0.833333333333333	0	0.583333333333333	0.583333333333333	0	1	0.166666666666667	0	0	0.166666666666667	0.416666666666667	0.916666666666667	1	1	0.5	1	0.583333333333333	0.5	0	0.25	0.5	0	1	0.166666666666667	0	0.833333333333333	0.583333333333333	0	0	0.25	0.333333333333333	0.333333333333333	0.333333333333333	0.333333333333333	0.5	1	0.25	0	0	0.333333333333333	1	0.666666666666667	0.75	0.75	0.25	0	0.25	0	0	0	0	0	0.166666666666667	0	1	0.583333333333333	0	0	0	0.333333333333333	0.0833333333333333	0.416666666666667	0.416666666666667	1	1	0	1	0.583333333333333	0.416666666666667	1	1	0.416666666666667	1	0.166666666666667	0.416666666666667	0	1	1	1	1	1	0.5	0	1	0.5	0	0.5	0.75	1	1	0.791666666666667	0.166666666666667	0	0	0.416666666666667	1	0	0	0	0.5	0.0833333333333333	0	0.5	0	0	0	1	1	1	0	1	0	1	1	0	1
219	Metastasis + Apoptosis	Cyclic	0.00391	12	1	0	0	0	0	1	0	1	1	1	0	0	0.25	0.5	0	0.75	0.75	0	0.75	0	0.5	0	0	0.5	0	0	0	0	0.5	0	0	0.5	0	1	1	0	0	0	0	0.25	0.5	0	0.5	0	1	1	1	0.5	0.25	0.5	0	1	0.333333333333333	1	0.75	1	0.666666666666667	1	0	0.25	1	0	0.5	1	0.75	0	0	1	1	1	1	1	1	0.5	0	0	0	1	0.5	1	0.25	1	0	0.5	0.5	1	0.25	0.25	0	0	0	0.5	1	1	1	0.5	1	0.5	0.5	0	0.25	0.5	0	1	0.25	0	0.75	0.5	1	0	0.25	0.25	0.25	0.25	0.25	0.5	0	0.25	0	0	1	0	0.5	0.75	0.75	0.25	0	0	0	0	0	0	0.5	0	1	0	0.5	0.5	1	1	0	0	0.5	0.5	0	0	1	1	0.5	0.75	1	1	0.5	1	0.25	0.5	0	0.5	1	1	1	1	0	0.5	0	0.5	0	0.5	1	1	1	0.75	0	0	1	0.5	1	0	0.5	0	0.5	0.5	1	0.5	0	0	0	0	1	0	0	0	1	1	1	0	0
220	Metastasis + AbnormalProliferation	Cyclic	0.00391	24	1	0	0	0.166666666666667	0	1	0	0	1	1	1	0	0.541666666666667	0.833333333333333	0	0.75	0.75	0	0.75	0.166666666666667	0	1	0	0.583333333333333	0.25	0	0	0.166666666666667	0.583333333333333	1	0.25	0	0	0.5	1	0	0	0	0	0.208333333333333	0	1	0.208333333333333	0	1	1	0	1	0.625	0.291666666666667	0.0416666666666667	1	0.25	1	0.541666666666667	1	0.5	1	0.166666666666667	0.333333333333333	1	1	0.833333333333333	1	0.75	0	0.0416666666666667	1	0	0	0	1	0.75	0.166666666666667	0	0	1	0.5	0	0.5	0.166666666666667	0.958333333333333	0	0	0.833333333333333	1	0.375	0.375	0	0	0.541666666666667	0.625	1	1	1	0.5	1	0.833333333333333	0.5	0	0.375	0.458333333333333	0	1	0.291666666666667	0	0.791666666666667	0.166666666666667	1	0	0.375	0.541666666666667	0.541666666666667	0.541666666666667	0.541666666666667	0.833333333333333	0	0.375	0	0	0.291666666666667	1	0.708333333333333	0.791666666666667	0.791666666666667	0.125	0	0.416666666666667	0	0	0	0	0	0.0416666666666667	0	0	0	0	1	1	0	0.416666666666667	0.625	1	0	0	1	0	0.583333333333333	0.916666666666667	0	0	0.208333333333333	0	0.208333333333333	0.416666666666667	0	1	0.666666666666667	0.666666666666667	0.666666666666667	0.666666666666667	0.5	0	1	0.5	0	0.5	0	1	1	0.833333333333333	0.333333333333333	0	1	0.625	1	0	0	0	0.5	0	0	0.5	0	0	0	0	1	1	1	0	1	1	1	1	1
221	Uncharacterized	Cyclic	0.00391	12	0	0	0	0.5	0	1	0	1	0	1	1	0	0.25	0.5	0	0.75	0.75	0	0.75	0.5	1	0	0	0.25	0	0	0	0.25	0.25	1	0	0	0	1	1	0	0.25	0	0	0.25	0.5	0	0.5	0	1	1	1	0.75	0.25	0.5	0.25	1	0.333333333333333	0	0.75	1	0.666666666666667	0	0.5	1	0	0	0.5	1	0.75	1	0	1	1	1	1	1	0.75	0.25	0	0	0	0	0.5	1	0.25	0.75	0	0.5	0.5	0	1	0.75	0	0	0	0.75	1	1	1	0.5	1	0.5	0.5	0	0.25	0.5	0	1	0.5	0	0.75	0.75	0	0	0.25	0.25	0.25	0.25	0	0.5	0	0.25	0	0	0.25	1	0.75	0.75	0.75	0	0	0.5	0	0	0	0	0.5	0.25	1	1	0	1	1	1	0	0.25	0.5	0.5	1	1	1	1	0.75	0.5	1	1	0.5	1	0.25	0.25	0	0	1	1	1	0	0	1	0	0	0	1	0	1	0	0.75	0.5	0	1	0.5	0	0	0	0	1	0.5	0	1	0	0	0	0	1	0	0	1	1	1	1	0	1
222	Uncharacterized	Cyclic	0.00391	4	0	0	0	0	1	1	0	1	0	1	1	0	0.5	0.5	0	0.75	0.75	1	0.75	0	0	0	0	0.5	0.25	0.25	0	0	0.5	1	0.25	0	0	0.5	0.5	1	0	0	0	0.25	0	0	0.5	0	0	1	0	0.75	0.75	0.25	0	1	0.25	0	0.5	1	0.5	0	0	0.25	0	0	0.5	1	0.75	1	0.5	1	1	1	0.75	1	0.5	0.25	0.5	0	0.5	0	0	0.5	0.25	0.5	0.5	0	0.5	0	0.25	0.25	0	0.25	0.5	0.5	1	1	1	0.5	1	0.5	0.5	0	0.25	0.75	0	1	0	0	0.75	0.5	0	0.5	0.25	0.5	0.5	0.5	0	0.5	0	0.25	0.5	0	0.25	1	0.75	0.75	0.75	0.25	0	0.5	0.25	0	0	0	0.5	0	0.75	0	0	0	1	1	0	0.25	0.5	0.75	0	1	1	0	0.5	0.5	0	0	0.5	1	0.25	0.5	0	1	0.75	0.75	0.75	0	0.5	0	0.5	0	0	0.5	0	1	1	0.75	0	0	1	0.5	1	0	0	0	0.5	0	1	0.5	1	0	0	0	0	0	0	1	1	1	1	1	1
223	Metastasis	Cyclic	0.00391	12	0	0	0	0.25	0	1	0	1	0	1	0	0	0	0.5	0	0.75	0.75	0	0.75	0.25	0	0	0	0.25	0.25	0	0	0.25	0.25	0	0.25	0.5	0	0.75	1	0	0	0	0	1	1	0	0.5	0	1	1	1	0.5	0	0.5	0.5	1	0.333333333333333	1	0.75	1	0.666666666666667	1	0.25	1	0	0	0.5	1	0.75	1	0	1	1	1	1	1	1	0.5	0	0	0	1	1	1	0.5	0.5	0	1	0.5	0	1	1	0	0	0	0.75	1	1	1	0.5	1	0.5	0.5	0	0.25	0.5	0	1	0.5	0	0	0.5	0	0	0.25	0	0	0	0	0.5	0	0.25	0	0	0	0	1	0.75	0.75	0	0	0.5	0	0	0	0	0.5	0.5	1	1	1	0	1	1	0.5	0	0.75	0	1	1	1	1	0.5	0.5	1	1	0.5	1	1	0.5	0	1	1	1	1	0	0	0	0.5	0.5	0	0.5	0.75	1	1	0.75	0	0	1	0.75	1	0	0	0	0.5	0.5	0	0.5	0	0	1	0	1	0	0	1	1	1	1	1	0
224	Metastasis	Cyclic	0.00391	12	0	1	0	0	0	1	0	0	0	1	1	0.25	0.25	0.5	0.25	0.75	0.75	0	0.75	0	0	1	0	0.5	0.25	0.5	0	0	0.5	0	0.25	0.5	0	0.75	1	0	0	1	0	0.25	0.5	1	0.5	1	1	1	1	0.5	0.25	0.5	0.25	1	0.333333333333333	1	0.75	1	0.666666666666667	1	0	1	0	1	0.5	1	0.75	1	0	1	0	0	0	1	0.5	0.25	0.5	0	1	1	0.5	1	0.25	0.75	0.5	0.5	0.5	0	1	0.25	0	0.5	0	0.5	1	1	1	0.5	1	0.5	0.5	0	0.25	0.75	1	1	0	0	0.75	0.5	1	0	0.25	0.25	0.25	0.25	0.25	0.5	0	0.25	0	0	0.25	1	0.75	1	1	0.25	0	0.5	0.5	0	0	0	0	0.25	0	1	0.5	0	1	1	0.5	0	0.5	0	1	0	1	1	0.5	0.5	1	1	0.5	1	0.25	0.5	0.5	1	1	1	1	1	0.5	0	1	0.5	0	0.5	0.75	1	1	0.75	0	0	1	0.5	1	0	0	0	0.5	0	1	0.5	0	0	0	1	1	1	1	0	1	1	1	0	1
225	Metastasis + Apoptosis	Cyclic	0.00391	66	1	0	0	0.212121212121212	1	1	0	1	0	1	1	0.5	0.545454545454545	0.545454545454545	0.5	0.636363636363636	0.636363636363636	1	0.636363636363636	0.212121212121212	0.5	0	0	0.272727272727273	0	0	0	0.151515151515152	0.272727272727273	0	0	0	0	1	1	0	0.0606060606060606	0	0	0.0606060606060606	0	0	0.606060606060606	0	0	1	0	1	0.696969696969697	0.454545454545455	0.0606060606060606	0.272727272727273	0.272727272727273	0	0.727272727272727	0.545454545454545	0.545454545454545	0	0.212121212121212	1	1	0	0.545454545454545	0.666666666666667	0.636363636363636	0	0	1	1	1	1	1	0.636363636363636	0.393939393939394	0	0	0	1	0	1	0.0606060606060606	0	0	0	0.575757575757576	1	0.272727272727273	0.272727272727273	0	0	0.545454545454545	0.272727272727273	1	1	1	0.5	1	0.545454545454545	0.5	0	0.181818181818182	0.484848484848485	0	0.545454545454545	0.242424242424242	0	0.939393939393939	0.787878787878788	0	0	0.181818181818182	0.545454545454545	0.545454545454545	0.545454545454545	0	0.5	1	0.181818181818182	0	0	0.333333333333333	1	0.666666666666667	0.787878787878788	0.787878787878788	0.151515151515152	0	0.606060606060606	0	0	0	0	0.5	0.0606060606060606	1	1	0	0.5	1	1	0	0.545454545454545	0.272727272727273	1	0	1	1	0	0.787878787878788	0.772727272727273	0	0	0.606060606060606	1	0.0606060606060606	0.212121212121212	0	0.5	0.727272727272727	0.727272727272727	0.727272727272727	0	0.5	0.5	0	0	0	0.5	1	1	1	0.787878787878788	0.333333333333333	0	1	0.272727272727273	1	0	1	0	0.5	0	1	0.5	0	0	0	0	0	0	0	1	1	1	1	1	1
226	Metastasis + NormalProliferation + Apoptosis	Cyclic	0.00391	24	0	0	0	0.166666666666667	0	1	0	0	1	1	1	0.5	0.541666666666667	0.833333333333333	0.5	0.75	0.75	0	0.75	0.166666666666667	0	1	0	0.416666666666667	0	0	0	0.166666666666667	0.416666666666667	0	0	0	0	1	1	0	0	1	0	0.208333333333333	0	1	0.208333333333333	1	1	1	0	1	0.625	0	0.166666666666667	1	0.25	0	0	1	0.5	0	0.166666666666667	1	0	0	0.833333333333333	1	0.75	1	0.0416666666666667	1	0	0	0	1	0.75	0.166666666666667	0	0	0	0.5	0	1	0.166666666666667	0	0	0	0.833333333333333	0	0.375	0.375	0	0	0.541666666666667	0.583333333333333	1	1	1	0.5	1	0.833333333333333	0.5	0	0.375	0.458333333333333	0	1	0.291666666666667	0	0.791666666666667	0.166666666666667	1	0	0.375	0	0.541666666666667	0.541666666666667	0	0.666666666666667	0	0.375	0	0	0.291666666666667	1	0.708333333333333	0.791666666666667	0.791666666666667	0.125	0	0.916666666666667	0	0	0	0	0	0.166666666666667	0	1	0	0	1	1	0	0.833333333333333	0.583333333333333	1	0	0	1	0	0.583333333333333	0.708333333333333	0	0	0.208333333333333	0	0.208333333333333	0.416666666666667	0	1	0	0.666666666666667	0.666666666666667	0	0.5	0	1	0.5	0	0.5	1	1	1	0.833333333333333	0.375	0	1	0.583333333333333	1	0	1	0	0.5	0	0	0.5	0	0	0	1	1	0	0	0	1	0	1	1	1
227	Metastasis	Cyclic	0.00391	12	0	0	0	0.5	0	1	0	0	0	1	1	0	0.25	0.5	0	0.75	0.75	1	0.75	0.5	0	1	0	0.25	0.5	0	0	0.25	0.25	0	0.5	0.5	0	0.5	1	0	0.25	1	0	0.25	0.5	1	0.5	1	1	1	1	0.75	0.25	0	0.25	1	0.333333333333333	1	0	1	0.666666666666667	1	0.5	1	0	0	0.5	1	0.75	1	0	1	0	0	0	1	0.75	0.25	0	0	0	1	0.5	1	0.25	0.75	0	0.5	0.5	0	1	0.75	0	0	0	0.75	1	1	1	0.5	1	0.5	0.5	0	0.25	0.5	0	1	0.5	0	0.75	0.75	0	0	0.25	0	0.25	0.25	0	0.5	0	0.25	0	0	0.25	1	0.75	0.75	0.75	0	0	0.5	0	0	0	0	0	0.25	0	1	1	0	1	1	0.5	0.25	0.5	0.5	1	1	1	1	0.75	1	1	1	0.5	1	0.25	0.25	0	1	0	1	1	0	0	0	1	1	0	0	0.5	1	0	0.5	0.5	0	1	0.5	1	0	0	0	0	0.5	0	0	0	0	0	1	1	0	0	1	1	0	1	0	0
228	Metastasis	Cyclic	0.00391	12	0	0	0	0.25	0	1	0	1	0	1	1	0	0	0.5	0	0.75	0.75	0	0.75	0.25	0.5	0	0	0.25	0.25	0	0	0.25	0.25	0	0.25	0.5	0	1	1	0	0	0	0	1	1	0	0.5	0	1	1	1	0.5	0	0.5	0.5	1	0.333333333333333	1	0.75	1	0.666666666666667	1	0.25	1	0	0	0.5	1	0.75	1	0	1	1	1	1	1	1	0.25	0	0	0	1	1	1	0.5	0.5	0	1	0.75	0	1	1	0	0	0	0.75	1	1	1	0.5	1	0.5	0.5	0	0.25	0.75	0	1	0.5	0	0	0.5	0	0	0.25	0	0	0	0	0.5	0	0.25	0	0	0	0	1	1	1	0	0	0.5	0	0	0	0	0.5	0.5	1	0	1	0.5	1	1	0.5	0	0.75	0	1	1	1	1	0.5	0.5	1	1	0.5	1	1	0.5	0	0.5	1	1	1	1	0	0.5	0	0.5	0	0.5	0.75	1	1	0.75	0	0	1	0.75	1	0	0	0	0.5	0.5	1	0.5	0	0	1	0	1	0	0	1	1	1	1	0	0
229	Metastasis + Apoptosis	Cyclic	0.00391	24	0	0	0	0	0	1	0	0	0	1	1	0	0.333333333333333	0.583333333333333	0	0.75	0.75	0	0.75	0	0	1	0	0.416666666666667	0.166666666666667	0	0	0	0.416666666666667	0	0.166666666666667	0.25	0	0.833333333333333	1	0	0	1	0	0.25	0.583333333333333	1	0.416666666666667	1	1	1	1	0.75	0.333333333333333	0.416666666666667	0	1	0.333333333333333	1	0.708333333333333	1	0.666666666666667	1	0	0.25	0	1	0.583333333333333	1	0.75	1	0	1	0	0	0	1	0.916666666666667	0.416666666666667	0	0	1	0.833333333333333	0.583333333333333	1	0.25	1	0	0.583333333333333	0.583333333333333	0	1	0.25	0	0	0.166666666666667	0.416666666666667	1	1	1	0.5	1	0.583333333333333	0.5	0	0.25	0.5	0	1	0.25	0	0.75	0.583333333333333	0	0	0.25	0.333333333333333	0.333333333333333	0.333333333333333	0.333333333333333	0.5	0	0.25	0	0	0.333333333333333	1	0.666666666666667	0.833333333333333	0.833333333333333	0.25	0	0	0	0	0	0	0	0	0	0	0.583333333333333	0	1	1	0.333333333333333	0	0.416666666666667	0.416666666666667	1	1	1	1	0.583333333333333	0.416666666666667	1	1	0.416666666666667	1	0.25	0.416666666666667	0	1	1	1	1	1	0	0	1	0.5	0	0.5	0.833333333333333	1	1	0.791666666666667	0.166666666666667	0	1	0.416666666666667	0	0	0.166666666666667	0	0.5	0.0833333333333333	0	0.5	0	0	0	1	1	1	1	1	1	1	1	1	0
230	Metastasis + Apoptosis	Cyclic	0.00391	12	1	0	0	0.5	0	1	0	0	0	1	0	0	0.25	0.5	0	0.75	0.75	0	0.75	0.5	1	1	0	0.25	0	0	0	0.25	0.25	0	0	0	0	1	1	0	0.25	1	0	0.25	0.5	1	0.5	1	1	1	1	0.75	0.25	0.5	0.25	1	0.333333333333333	0	0.75	1	0.666666666666667	0	0.5	1	1	1	0.5	1	0.75	0	0	1	0	0	0	1	0.75	0.25	0	0	1	1	0.5	1	0.25	0.75	0	0.5	0.5	1	1	0.75	0	0	0	0.75	1	1	1	0.5	1	0.5	0.5	0	0.25	0.5	0	1	0.5	0	0.75	0.75	0	0	0.25	0.25	0.25	0.25	0	0.5	0	0.25	0	0	0.25	1	0.75	0.75	0.75	0	0	0.5	0	0	0	0	0	0.25	0	1	0	1	1	1	0	0.25	0.5	0.5	1	1	0	1	0.75	0.5	1	1	0.5	1	0.25	0.25	0	0	1	1	1	0	0	1	0	0	0	1	1	1	0	0.75	0.5	0	1	0.5	1	0	0.5	0	1	0.5	0	1	0	0	0	1	1	0	1	1	0	1	1	1	1
231	Apoptosis	Cyclic	0.00391	12	0	0	0	0.5	0	1	0	1	0	1	0	0	0.25	0.5	0	0.75	0.75	1	0.75	0.5	1	0	0	0.25	0	0	0	0.25	0.25	0	0	0	0	1	1	0	0.25	0	0	0.25	0.5	0	0.5	0	1	1	1	0.75	0.25	0.5	0.25	1	0.333333333333333	1	0.75	1	0.666666666666667	1	0.5	1	0	0	0.5	1	0.75	1	0	1	1	1	1	1	0.75	0.25	0	0	0	0	0.5	1	0.25	0.75	0	0.5	0.5	0	1	0.75	0	0	0	0.75	1	1	1	0.5	1	0.5	0.5	0	0.25	0.5	0	1	0.5	0	0.75	0.75	0	0	0.25	0.25	0.25	0.25	0.25	0.5	0	0.25	0	0	0.25	1	0.75	0.75	0.75	0	0	0.5	0	0	0	0	0.5	0.25	1	1	0	1	0	0	0	0.25	0.5	0.5	1	1	0	1	0.75	1	1	1	0.5	1	0.25	0.25	0	0	1	1	1	1	0	1	0	0	0	1	1	1	0	0.75	0.5	0	0	0.5	1	0	0	0	1	0.5	0	1	0	0	0	0	1	0	0	1	0	1	1	1	0
232	Metastasis + Apoptosis	Cyclic	0.00391	12	1	0	0	0.5	0	1	0	1	1	1	1	0.5	0.25	0.5	0.5	0.75	0.75	0	0.75	0.5	0.5	0	0	0.5	0	0.5	0	0.25	0.5	0	0	0.5	0	1	0.5	1	0.25	0	0	0.25	0.5	0	0.5	0	1	1	1	0.5	0.25	0.5	0	1	0.333333333333333	1	0.75	1	0.666666666666667	1	0.5	0.75	1	0	0.5	1	0.75	0	0.5	1	1	1	1	1	0.5	0.25	0.5	0	0.5	1	0.5	1	0.25	1	0.5	0.5	0.5	1	0.75	0.75	0	0.5	0	0.75	1	1	1	0.5	1	0.5	0.5	0	0.25	0.5	0	1	0.5	0	0.75	0.75	0	0.5	0.25	0.25	0.25	0.25	0.25	0.5	0	0.25	0.5	0	0.25	1	0.75	0.75	0.75	0	0	0.25	0.25	0	0	0	0.5	0	1	0	0.5	0.5	1	1	0	0.25	0.5	0	0	1	1	1	0.75	0.5	1	1	0.5	1	0.25	0.25	0	0.5	1	1	1	1	0.5	0.5	0	0.5	0	0.5	1	1	1	0.75	0.5	0	1	0.5	1	0	0.5	0	0.5	0.5	1	0.5	1	0	0	0	1	1	0	1	1	0	1	1	1
233	Metastasis + Apoptosis	Cyclic	0.00391	20	0	0	0	0.2	0	1	0	1	1	1	1	0	0.6	0.6	0	0.75	0.75	0	0.75	0.2	0.5	1	0	0.45	0	0	0	0.2	0.45	0	0	0	0	1	1	0	0	0	0	0.15	0	1	0.4	0	1	1	0	1	0.8	0.2	0.15	1	0.2	1	0.4	1	0.4	1	0.2	1	0	1	0.6	1	0.75	1	0.05	1	1	1	1	1	0.75	0.35	0	0	1	0.5	0	1	0.15	0.85	0	0	0.65	0	0.35	0.35	0	0	0.6	0.6	1	1	1	0.5	1	0.6	0.5	0	0.2	0.45	0	1	0.3	0	0.85	0.6	0	0	0.2	0.6	0.6	0.2	0	0.5	0	0.2	0	0	0.3	1	0.7	0.85	0.85	0.15	0	0.7	0	0	0	0	0.5	0.15	1	1	0	0.5	1	1	0	0.6	0.6	1	0	1	1	0	0.6	0.65	0	0	0.4	1	0.15	0.4	0	0.5	0.6	0.6	0.2	0	0	0.5	0	0.5	0	0.5	1	1	1	0.8	0.2	0	1	0.6	1	0	1	0	0.5	0	0	0.5	0	0	0	0	1	0	1	1	1	1	1	0	0
234	Metastasis + Apoptosis	Cyclic	0.00391	12	1	0	0	0.0833333333333333	0	1	0	0	1	1	0	0	0.333333333333333	0.416666666666667	0	0.666666666666667	0.666666666666667	0	0.666666666666667	0.0833333333333333	0	1	0	0.25	0.0833333333333333	0	0	0.0833333333333333	0.25	0	0.0833333333333333	0.333333333333333	0	0.916666666666667	1	0	0	1	0	0.166666666666667	0.583333333333333	1	0.5	1	1	0.833333333333333	1	0.75	0.333333333333333	0.5	0.166666666666667	0.333333333333333	0.333333333333333	0.333333333333333	0.75	0.666666666666667	0.666666666666667	0.666666666666667	0.0833333333333333	1	1	1	0.416666666666667	0.416666666666667	0.666666666666667	0	0	1	0	0	0	1	0.75	0.583333333333333	0	0	1	0.916666666666667	0.583333333333333	1	0.166666666666667	0.833333333333333	0	0.583333333333333	0.583333333333333	1	1	0.25	0	0	0.166666666666667	0.583333333333333	0.833333333333333	1	1	0.416666666666667	1	0.416666666666667	0.5	0	0.25	0.583333333333333	0	0.333333333333333	0.166666666666667	0	0.833333333333333	0.666666666666667	0	0	0.25	0.333333333333333	0.333333333333333	0.333333333333333	0.333333333333333	0.25	1	0.25	0	0	0.333333333333333	1	0.666666666666667	0.75	0.75	0.25	0	0.333333333333333	0	0	0	0	0	0.166666666666667	0	1	0.583333333333333	0	1	1	0.166666666666667	0.25	0.333333333333333	0.416666666666667	1	1	0	1	0.666666666666667	0.25	1	1	0.5	1	0.166666666666667	0.333333333333333	0	1	1	1	1	1	0	0	1	0.5	0	0.5	0.916666666666667	1	1	0.666666666666667	0.25	0	1	0.333333333333333	1	0	0.416666666666667	0	0.5	0.416666666666667	1	0.5	0	0	0	1	1	0	1	1	0	1	1	1	0
235	Uncharacterized	Cyclic	0.00391	12	0	0	0	0	1	1	0	1	0	1	1	0.25	0.25	0.5	0.25	0.75	0.75	0	0.75	0	0.5	0	0	0.5	0.25	0	0	0	0.5	0	0.25	0	0	1	0.5	1	0	0	0	0.25	0.5	0	0.5	0	0	1	1	1	0.25	0.5	0.25	1	0.333333333333333	1	0.75	1	0.666666666666667	1	0	1	0	0	0.5	1	0.75	1	0	1	1	1	1	1	1	0.25	0	0	0	0	0.5	1	0.25	0.75	0	0.5	0.75	0	1	0.25	0	0	0	1	1	1	1	0.5	1	0.5	0.5	0	0.25	0.75	0	1	0	0	0.75	0.5	1	0	0.25	0.25	0.25	0.25	0.25	0.5	0	0.25	0	0	0.25	1	0.75	0.75	0.75	0.25	0	0.25	0	0	0	0	0.5	0.25	1	1	0.5	0.5	0	0	0.5	0	0.5	0.5	1	0	0	1	0.5	0.5	1	1	0.5	1	0.25	0.5	0	0.5	1	1	1	1	0.5	0.5	0	0	0	0.5	0.75	1	1	0.75	0	0	0	0.5	1	0	0	0	0.5	0.5	1	0.5	0	0	0	0	0	1	0	0	0	1	1	0	1
236	Apoptosis	Cyclic	0.00391	12	0	0	0	0	0	1	0	0	1	1	1	0	0.25	0.5	0	0.75	0.75	1	0.75	0	1	1	0	0.5	0	0	0	0	0.5	0	0	0	0	1	1	0	0	1	0	0.25	0.5	1	0.5	1	1	1	1	1	0.25	0.5	0	1	0.333333333333333	1	0.75	1	0.666666666666667	1	0	0.25	0	0	0.5	1	0.75	1	0	1	0	0	0	1	0.75	0.25	0	0	0	0	0.5	1	0.25	1	0	0.5	0.5	0	1	0.25	0	0	0	1	1	1	1	0.5	1	0.5	0.5	0	0.25	0.75	0	1	0	0	0.75	0.5	1	0	0.25	0.25	0.25	0.25	0.25	0.5	0	0.25	0	0	0.25	1	0.75	1	1	0.25	0	0	0	0	0	0	0	0	0	0	0	1	0	0	0	0	0.5	0.5	1	0	0	1	0.5	0.5	1	1	0.5	1	0.25	0.5	0	0	1	1	1	1	0	1	0	0	0	1	1	1	0	0.75	0	0	0	0.5	1	0	0	0	1	0.5	0	1	0	0	0	1	1	1	0	0	0	1	1	0	1
237	Quiescence + Apoptosis	Cyclic	0.00391	12	0	0	0	0	0	1	0	1	1	1	1	0	0.25	0.5	0	0.75	0.75	1	0.75	0	1	0	0	0.5	0	0	0	0	0.5	0	0	0	0	1	1	0	0	0	0	0.25	0.5	0	0.5	0	1	1	1	1	0.25	0.5	0.25	1	0.333333333333333	0	0.75	1	0.666666666666667	0	0	1	0	0	0.5	1	0.75	1	0	1	1	1	1	1	0.75	0.25	0	0	0	0	0.5	1	0.25	0.75	0	0.5	0.5	0	1	0.25	0	0	0	1	1	1	1	0.5	1	0.5	0.5	0	0.25	0.75	0	1	0	0	0.75	0.5	1	0	0.25	0.25	0.25	0.25	0	0.5	0	0.25	0	0	0.25	1	0.75	1	1	0.25	0	0.25	0	0	0	0	0.5	0.25	1	1	0	1	1	1	0	0	0.5	0.5	1	0	1	1	0.5	1	1	1	0.5	1	0.25	0.5	0	0	1	1	1	0	0	1	0	0	0	1	1	1	0	0.75	0	0	1	0.5	1	0	0.5	0	1	0.5	1	1	0	0	0	0	1	0	0	0	1	1	1	1	1
238	Metastasis + NormalProliferation + Apoptosis	Cyclic	0.00391	12	0	0	0	0.5	0	1	0	0	1	1	1	0.5	0.25	0.5	0.5	0.75	0.75	0	0.75	0.5	0	1	0	0.25	0	0	0	0.25	0.25	0	0	0	0	1	1	0	0.25	1	0	0.25	0.5	1	0.5	1	1	1	1	0.75	0.25	0.5	0.25	1	0.333333333333333	1	0.75	1	0.666666666666667	1	0.5	1	0	0	0.5	1	0.75	1	0	1	0	0	0	1	0.75	0.25	0	0	0	0.5	0.5	1	0.25	0.75	0	0.5	0.5	0	1	0.75	0	0	0	0.75	1	1	1	0.5	1	0.5	0.5	0	0.25	0.5	0	1	0.5	0	0.75	0.75	0	0	0.25	0.25	0.25	0.25	0.25	0.5	0	0.25	0	0	0.25	1	0.75	0.75	0.75	0	0	0.5	0	0	0	0	0	0.25	0	1	0.5	0	1	1	0	0.25	0.5	0.5	1	1	1	1	0.75	0.75	1	1	0.5	1	0.25	0.25	0	1	1	1	1	1	0.5	0	1	0.5	0	0.5	1	1	1	0.75	0.5	0	1	0.5	1	0	0.5	0	0.5	0.5	1	0.5	0	0	0	1	1	1	0	1	1	1	1	0	1
239	Metastasis + Apoptosis	Cyclic	0.00391	24	0	0	0	0	0	1	0	1	0	1	1	0.333333333333333	0.333333333333333	0.583333333333333	0.333333333333333	0.75	0.75	0	0.75	0	0.5	0	0	0.416666666666667	0.166666666666667	0	0	0	0.416666666666667	0	0.166666666666667	0.166666666666667	0	1	1	0	0	0	0	0.25	0.583333333333333	0	0.416666666666667	0	1	1	1	0.75	0.333333333333333	0.416666666666667	0.25	1	0.333333333333333	1	0.708333333333333	1	0.666666666666667	1	0	1	0	0	0.583333333333333	1	0.75	1	0	1	1	1	1	1	0.916666666666667	0.416666666666667	0	0	0	0.75	0.583333333333333	1	0.25	0.75	0	0.583333333333333	0.583333333333333	0	1	0.25	0	0	0.166666666666667	0.416666666666667	1	1	1	0.5	1	0.583333333333333	0.5	0	0.25	0.5	0	1	0.25	0	0.75	0.583333333333333	0	0	0.25	0.333333333333333	0.333333333333333	0.333333333333333	0.333333333333333	0.5	0	0.25	0	0	0.333333333333333	1	0.666666666666667	0.833333333333333	0.833333333333333	0.25	0	0.333333333333333	0	0	0	0	0.5	0.25	1	1	0.583333333333333	0.5	1	1	0.25	0.0833333333333333	0.416666666666667	0.416666666666667	1	1	1	1	0.583333333333333	0.416666666666667	1	1	0.416666666666667	1	0.25	0.416666666666667	0	0.5	1	1	1	1	0.5	0.5	0	0.5	0	0.5	0.833333333333333	1	1	0.791666666666667	0.166666666666667	0	1	0.416666666666667	1	0	0.166666666666667	0	0.5	0.0833333333333333	0	0.5	0	0	0	0	1	1	0	1	1	1	1	0	1
240	Metastasis + NormalProliferation + Apoptosis	Cyclic	0.00391	12	0	0	0	0.5	0	1	0	0	0	1	1	0.5	0.25	0.5	0.5	0.75	0.75	0	0.75	0.5	0	1	0	0.5	0	0	0	0.25	0.5	0	0	0	0	1	1	0	0.25	1	0	0	0.5	1	0.5	1	1	1	1	0.75	0.25	0.5	0	1	0.333333333333333	0	0.75	1	0.666666666666667	0	0.5	0.5	0	1	0.5	1	0.75	1	0	1	0	0	0	1	0.75	0.25	0	0	1	0.5	0.5	1	0	1	0	0.5	0.75	0	1	0.5	0	0	0	0.75	1	1	1	0.5	1	0.5	0.5	0	0.25	0.5	0	1	0.5	0	1	0.75	0	0	0.25	0.25	0.25	0.25	0	0.5	0	0.25	0	0	0.333333333333333	1	0.666666666666667	1	1	0	0	0.25	0	0	0	0	0	0	0	0	0.5	0	1	1	0	0.25	0.5	0.5	1	1	1	1	0.75	0.5	1	1	0.5	1	0	0.25	0	1	1	1	1	0	0.5	0	1	0.5	0	0.5	1	1	1	0.75	0.5	0	1	0.5	1	0	0.5	0	0.5	0.5	0	0.5	0	0	0	1	1	0	1	1	1	1	1	0	1
241	Metastasis + NormalProliferation + Apoptosis	Cyclic	0.00391	30	0	1	0	0.3	0	1	0	0	0	1	1	0.5	0.433333333333333	0.566666666666667	0.5	0.666666666666667	0.666666666666667	0	0.666666666666667	0.3	0	1	0	0.433333333333333	0	0	0	0.2	0.433333333333333	0	0	0	0	1	1	0	0.1	1	0	0.1	0	1	0.533333333333333	1	1	1	0	1	0.566666666666667	0	0.1	0.333333333333333	0.333333333333333	0.333333333333333	0	0.666666666666667	0.666666666666667	0.666666666666667	0.3	1	0	1	0.566666666666667	0.8	0.666666666666667	1	0.0333333333333333	1	0	0	0	1	0.666666666666667	0.333333333333333	0	0	1	0.5	0	1	0.1	0.9	0	0	0.666666666666667	0	0.4	0.4	0	0	0.433333333333333	0.466666666666667	1	1	1	0.5	1	0.566666666666667	0.5	0	0.2	0.5	1	0.666666666666667	0.2	0	0.9	0.7	0	0	0.2	0	0.433333333333333	0.433333333333333	0.433333333333333	0.5	1	0.2	0	0	0.333333333333333	1	0.666666666666667	0.766666666666667	0.766666666666667	0.166666666666667	0	0.6	0	0	0	0	0	0.1	0	1	0	0	1	1	0	0.566666666666667	0.466666666666667	1	0	1	1	0	0.7	0.533333333333333	0	0	0.533333333333333	1	0.1	0.3	0	1	0	0.866666666666667	0.866666666666667	0.866666666666667	0.5	0	1	0.5	0	0.5	1	1	1	0.566666666666667	0.3	0	1	0.466666666666667	1	0	1	0	0.5	0	1	0.5	0	0	0	1	1	1	1	1	1	0	1	1	1
242	Metastasis + Apoptosis	Cyclic	0.00391	24	1	0	0	0.166666666666667	0	1	0	0	0	1	0	0	0.291666666666667	0.583333333333333	0	0.666666666666667	0.666666666666667	0	0.666666666666667	0.166666666666667	1	1	0	0.416666666666667	0	0	0	0.0833333333333333	0.416666666666667	0	0	0.416666666666667	0	1	1	0	0.0833333333333333	1	0	0.166666666666667	0.583333333333333	1	0.416666666666667	1	1	0.916666666666667	1	0.666666666666667	0.291666666666667	0.416666666666667	0.166666666666667	0.333333333333333	0.333333333333333	0	0.708333333333333	0.666666666666667	0.666666666666667	0	0.166666666666667	1	1	0	0.583333333333333	0.833333333333333	0.666666666666667	0	0	1	0	0	0	1	0.833333333333333	0.416666666666667	0	0	0	1	0.583333333333333	1	0.166666666666667	0.833333333333333	0	0.583333333333333	0.583333333333333	1	0.333333333333333	0.333333333333333	0	0	0.125	0.5	0.916666666666667	1	1	0.5	1	0.583333333333333	0.5	0	0.25	0.5	0	0.666666666666667	0.25	0	0.833333333333333	0.666666666666667	0	0	0.25	0.291666666666667	0.291666666666667	0.291666666666667	0	0.5	1	0.25	0	0	0.333333333333333	1	0.666666666666667	0.833333333333333	0.833333333333333	0.166666666666667	0	0.333333333333333	0	0	0	0	0	0.166666666666667	0	1	0	1	0	0	0	0.166666666666667	0.416666666666667	0.416666666666667	0	1	0	1	0.666666666666667	0.333333333333333	1	1	0.416666666666667	1	0.166666666666667	0.333333333333333	0	0	1	1	1	0	0	1	0	0	0	1	1	1	0	0.791666666666667	0.333333333333333	0	0	0.416666666666667	0	0	0	0	1	0.166666666666667	0	1	0	0	0	1	1	0	0	1	0	1	1	1	1
243	Metastasis + AbnormalProliferation	Cyclic	0.00391	20	1	0	0	0	0	1	0	0	0	1	1	0	0.45	0.5	0	0.6	0.6	0	0.6	0	0	0	0	0.5	0.25	0	0	0	0.5	1	0.25	0	0	0.5	1	0	0	0	0	0.1	0	0	0.5	0	1	0.8	0	1	0.6	0.45	0	0.3	0.2	0	0.7	0.6	0.4	0	0	0.1	1	0	0.5	0.25	0.6	0	0	0.8	0	0	0	1	0.6	0.4	0	0	0	0.5	0	0	0.1	0	0	0	0.6	1	0.1	0.1	0	0	0.45	0.5	0.8	1	1	0.5	1	0.5	0.5	0	0.3	0.6	0	0.25	0.1	0	0.9	0.5	1	0	0.3	0.45	0.45	0.2	0	0.5	1	0.3	0	0	0.3	1	0.7	0.65	0.65	0.1	0	0	0	0	0	0	0	0	0	0	0	0	1	1	0	0	0.5	1	0	0	1	0	0.5	0.7	0	0	0.5	0	0.1	0.5	0	1	0.75	0.75	0.3	0	0.5	0	1	0.5	0	0.5	0	1	1	0.75	0	0	1	0.5	0	0	0	0	0.5	0	0	0.5	0	0	0	0	1	0	0	0	1	1	1	0	1
244	Metastasis + NormalProliferation + Apoptosis	Cyclic	0.00391	12	0	0	0	0.5	0	1	0	0	1	1	1	0.5	0.25	0.5	0.5	0.75	0.75	1	0.75	0.5	0	1	0	0.25	0	0	0	0.25	0.25	0	0	0	0	1	1	0	0.25	1	0	0.25	0.5	1	0.5	1	1	1	1	0.75	0.25	0	0.25	1	0.333333333333333	0	0	1	0.666666666666667	0	0.5	1	0	1	0.5	1	0.75	1	0	1	0	0	0	1	0.75	0.25	0	0	1	0.5	0.5	1	0.25	0.75	0	0.5	0.5	0	1	0.75	0	0	0	0.75	1	1	1	0.5	1	0.5	0.5	0	0.25	0.5	0	1	0.5	0	0.75	0.75	0	0	0.25	0	0.25	0.25	0	0.5	0	0.25	0	0	0.25	1	0.75	0.75	0.75	0	0	0.5	0	0	0	0	0	0.25	0	1	0.5	0	1	1	0	0.25	0.5	0.5	1	1	0	1	0.75	1	1	1	0.5	1	0.25	0.25	0	1	0	1	1	0	0.5	0	1	0.5	0	0.5	1	1	1	0.5	0.5	0	1	0.5	1	0	0.5	0	0.5	0.5	0	0.5	0	0	0	1	1	0	1	1	0	0	1	1	1
245	Metastasis + NormalProliferation + Apoptosis	Cyclic	0.00391	18	0	0	0	0.166666666666667	0	1	0	1	1	1	0	0	0.388888888888889	0.555555555555556	0	0.666666666666667	0.666666666666667	0	0.666666666666667	0.166666666666667	0	0	0	0.277777777777778	0.111111111111111	0	0	0.166666666666667	0.277777777777778	0	0.111111111111111	0.166666666666667	0	0.888888888888889	0.444444444444444	1	0	0	0	0.166666666666667	0.555555555555556	0	0.555555555555556	0	1	1	1	0.722222222222222	0.388888888888889	0.444444444444444	0.166666666666667	0.333333333333333	0.333333333333333	0	0.722222222222222	0.666666666666667	0.666666666666667	0	0.166666666666667	1	0	0	0.555555555555556	0.777777777777778	0.666666666666667	1	0	1	1	1	1	1	0.888888888888889	0.388888888888889	0	0	0	0.722222222222222	0.555555555555556	1	0.166666666666667	0.833333333333333	0	0.555555555555556	0.611111111111111	0	1	0.277777777777778	0	0	0.111111111111111	0.333333333333333	1	1	1	0.5	1	0.555555555555556	0.5	0	0.166666666666667	0.611111111111111	0	0.666666666666667	0.277777777777778	0	0.833333333333333	0.722222222222222	0	0	0.166666666666667	0.388888888888889	0.388888888888889	0.388888888888889	0	0.5	1	0.166666666666667	0	0	0.333333333333333	1	0.666666666666667	0.833333333333333	0.833333333333333	0.388888888888889	0	0.277777777777778	0	0	0	0	0.5	0.166666666666667	1	1	0.555555555555556	0	1	1	0.222222222222222	0.166666666666667	0.277777777777778	0.444444444444444	1	1	1	1	0.722222222222222	0.277777777777778	1	1	0.555555555555556	1	0.166666666666667	0.277777777777778	0	1	1	1	1	0	0	0	0.5	0.5	0	0.5	0.888888888888889	1	1	0.833333333333333	0.333333333333333	0	1	0.277777777777778	1	0	0.277777777777778	0	0.5	0.111111111111111	0	0.5	0	0	0	0	1	0	0	1	1	1	1	1	0
246	Quiescence + Apoptosis	Cyclic	0.00391	24	0	1	0	0	0	1	0	1	1	1	1	0	0.333333333333333	0.583333333333333	0	0.75	0.75	0	0.75	0	1	0	0	0.416666666666667	0	0	1	0	0.416666666666667	0	0	0	0	1	1	0	0	0	0	0.25	0.583333333333333	0	0.416666666666667	0	1	1	1	0.75	0.333333333333333	0.416666666666667	0	1	0.333333333333333	0	0.708333333333333	1	0.666666666666667	0	0	0.25	0	0	0.583333333333333	1	0.75	1	0	1	1	1	1	1	0.916666666666667	0.416666666666667	0	0	0	0	0.583333333333333	1	0.25	1	0	0.583333333333333	0.583333333333333	0	1	0.25	0	0	0.166666666666667	0.416666666666667	1	1	1	0.5	1	0.583333333333333	0.5	0	0.25	0.5	1	1	0.25	0	0.75	0.583333333333333	0	0	0.25	0.333333333333333	0.333333333333333	0.333333333333333	0	0.5	0	0.25	0	0	0.333333333333333	1	0.666666666666667	0.833333333333333	0.833333333333333	0.25	0	0	0	0	0	0	0.5	0	1	0	0	1	1	1	0	0	0.416666666666667	0.416666666666667	1	1	1	1	0.583333333333333	0.416666666666667	1	1	0.416666666666667	1	0.25	0.416666666666667	0	0	1	1	1	0	0	1	0	0	0	1	1	1	0	0.791666666666667	0.166666666666667	0	1	0.416666666666667	1	0	0.416666666666667	0	1	0.0833333333333333	0	1	0	0	0	0	1	0	0	1	1	1	1	1	1
247	Metastasis + Apoptosis	Cyclic	0.00391	12	1	1	0	0.5	0	1	0	1	1	1	0	0	0.25	0.5	0	0.75	0.75	0	0.75	0.5	1	0	0	0.25	0	0	0	0.25	0.25	0	0	0.5	0	1	1	0	0.25	0	0	0.25	0.5	0	0.5	0	1	1	1	0.75	0.25	0.5	0.25	1	0.333333333333333	1	0.75	1	0.666666666666667	1	0.5	1	1	0	0.5	1	0.75	0	0	1	1	1	1	1	0.75	0.25	0	0	0	1	0.5	1	0.25	0.75	0	0.5	0.5	1	0.75	0.75	0	0	0	0.75	1	1	1	0.5	1	0.5	0.5	0	0.25	0.5	1	1	0.25	0	0.75	0.75	0	0	0.25	0.25	0.25	0.25	0.25	0.5	0	0.25	0	0	0.25	1	0.75	0.75	0.75	0	0	0.5	0	0	0	0	0.5	0.25	1	1	0	1	0	0	0	0.25	0.5	0.5	0	1	0	1	0.75	0.5	1	1	0.5	1	0.25	0.25	0	0	1	1	1	1	0	1	0	0	0	1	1	1	0	0.75	0.5	0	0	0.5	1	0	0	0	1	0.5	1	1	0	0	0	0	1	0	0	1	0	0	1	0	1
248	Quiescence + Apoptosis	Cyclic	0.00391	12	0	0	0	0.5	0	1	0	1	1	1	0	0	0.25	0.5	0	0.75	0.75	0	0.75	0.5	1	0	0	0.25	0	0.5	0	0.25	0.25	0	0	0	0	1	1	0	0.25	0	0	0.25	0.5	0	0.5	0	1	1	1	0.5	0.25	0.5	0.25	1	0.333333333333333	1	0.75	1	0.666666666666667	1	0.5	1	0	0	0.5	1	0.75	1	0.5	1	1	1	1	1	0.5	0.25	0.5	0	0.5	0	0.5	1	0.25	0.75	0.5	0.5	0.5	0	1	0.75	0	0.5	0	0.75	1	1	1	0.5	1	0.5	0.5	0	0.25	0.5	0	1	0.5	0	0.75	0.75	0	0.5	0.25	0.25	0.25	0.25	0	0.5	0	0.25	0.5	0	0.25	1	0.75	0.75	0.75	0	0	0.5	0.5	0	0	0	0.5	0.25	1	1	0	1	1	1	0	0.25	0.5	0	1	1	1	1	0.75	0.5	1	1	0.5	1	0.25	0.25	0	0	1	1	1	0	0	1	0	0	0	1	1	1	0	0.75	0.5	0	1	0.5	1	0	0.5	0	1	0.5	1	1	1	0	0	0	1	0	0	1	1	1	1	1	1
249	Metastasis + Apoptosis	Cyclic	0.00391	12	1	0	0	0.5	0	1	0	1	0	1	1	0	0.25	0.5	0	0.75	0.75	0	0.75	0.5	1	0	0	0.25	0	0	0	0.25	0.25	0	0	0	0	1	0.5	1	0.25	0	0	0.25	0.5	0	0.5	0	1	1	1	0.75	0.25	0.5	0.25	1	0.333333333333333	0	0.75	1	0.666666666666667	0	0.5	1	1	0	0.5	1	0.75	0	0	1	1	1	1	1	1	0.25	0	0	0	1	0.5	1	0.25	0.75	0	0.5	0.75	1	0.75	0.75	0	0	0	0.75	1	1	1	0.5	1	0.5	0.5	0	0.25	0.5	0	1	0.5	0	0.75	0.75	0	0	0.25	0.25	0.25	0.25	0	0.5	0	0.25	0	0	0.25	1	0.75	0.75	0.75	0	0	0.5	0	0	0	0	0.5	0.25	1	1	0	1	1	1	0	0.25	0.5	0.5	0	1	1	1	0.75	0.5	1	1	0.5	1	0.25	0.25	0	0	1	1	1	0	0	1	0	0	0	1	1	1	0	0.75	0.5	0	1	0.5	1	0	0.5	0	1	0.5	1	1	0	0	0	0	1	0	0	1	1	1	1	0	1
250	Quiescence	Cyclic	0.00391	12	0	0	0	0	1	1	0	0	0	1	1	0	0.25	0.5	0	0.75	0.75	1	0.75	0	0	1	0	0.5	0.25	0	0	0	0.5	0	0.25	0	0	0.75	1	0	0	1	0	0.25	0.5	1	0.5	1	0	1	1	1	0.25	0.5	0.25	1	0.333333333333333	1	0.75	1	0.666666666666667	1	0	1	0	0	0.5	1	0.75	1	0	1	0	0	0	1	0.75	0.25	0	0	0	0	0.5	1	0.25	0.75	0	0.5	0.5	0	1	0.25	0	0	0	0.5	1	1	1	0.5	1	0.5	0.5	0	0.25	0.75	0	1	0	0	0.75	0.5	1	0	0.25	0.25	0.25	0.25	0.25	0.5	0	0.25	0	0	0.25	1	0.75	1	1	0.25	0	0.25	0	0	0	0	0	0.25	0	1	0.5	0	1	1	0.5	0	0.5	0.5	1	0	1	1	0.5	1	1	1	0.5	1	0.25	0.5	0	1	1	1	1	1	0	0	1	0	0	0.5	0.75	1	1	0.75	0	0	1	0.5	1	0	0.5	0	0.5	0	1	0.5	0	0	0	1	0	0	0	0	1	1	1	1	0
251	Metastasis + Apoptosis	Cyclic	0.00391	12	1	1	0	0.5	0	1	0	1	0	1	0	0	0.25	0.5	0	0.75	0.75	0	0.75	0.5	0	0	0	0.5	0	0	0	0.25	0.5	0	0	0.5	0	1	0.5	1	0.25	0	0	0.25	0.5	0	0.5	0	1	1	1	0.75	0.25	0.5	0	1	0.333333333333333	1	0.75	1	0.666666666666667	1	0.5	0.75	1	0	0.5	1	0.75	0	0	1	1	1	1	1	1	0.25	0	0	0	1	0.5	1	0.25	1	0	0.5	0.75	1	0.75	0.75	0	0	0	0.75	1	1	1	0.5	1	0.5	0.5	0	0.25	0.5	1	1	0.25	0	0.75	0.75	0	0	0.25	0.25	0.25	0.25	0.25	0.5	0	0.25	0	0	0.25	1	0.75	0.75	0.75	0	0	0.25	0	0	0	0	0.5	0	1	0	0.5	0	1	1	0	0.25	0.5	0.5	0	1	1	1	0.75	0.75	1	1	0.5	1	0.25	0.25	0	1	1	1	1	1	0	0	0.5	0.5	0	0.5	1	1	1	0.75	0.5	0	1	0.5	0	0	0.5	0	0.5	0.5	0	0.5	0	0	0	0	1	0	0	1	1	1	1	0	0
252	Metastasis	Cyclic	0.00391	12	0	0	0	0	0	1	0	0	0	1	1	0.25	0.25	0.5	0.25	0.75	0.75	0	0.75	0	0	1	0	0.5	0.25	0	0	0	0.5	0	0.25	0.5	0	0.75	1	0	0	1	0	0.25	0.5	1	0.5	1	1	1	1	1	0.25	0.5	0.25	1	0.333333333333333	1	0.75	1	0.666666666666667	1	0	1	0	1	0.5	1	0.75	1	0	1	0	0	0	1	0.75	0.25	0	0	1	1	0.5	1	0.25	0.75	0	0.5	0.5	0	1	0.25	0	0	0	0.5	1	1	1	0.5	1	0.5	0.5	0	0.25	0.75	0	1	0	0	0.75	0.5	1	0	0.25	0.25	0.25	0.25	0.25	0.5	0	0.25	0	0	0.25	1	0.75	1	1	0.25	0	0.25	0	0	0	0	0	0.25	0	1	0.5	0	1	1	0.5	0	0.5	0.5	1	0	1	1	0.5	0.5	1	1	0.5	1	0.25	0.5	0	1	1	1	1	1	0.5	0	1	0.5	0	0.5	0.75	1	1	0.75	0	0	1	0.5	1	0	0	0	0.5	0	0	0.5	0	0	0	1	1	0	1	0	1	1	1	1	1
253	Metastasis + Apoptosis	Cyclic	0.00391	12	0	0	0	0.5	0	1	0	1	0	1	1	0.5	0.25	0.5	0.5	0.75	0.75	0	0.75	0.5	0.5	0	0	0.25	0	0	0	0.25	0.25	0	0	0	0	1	1	0	0.25	0	0	0.25	0.5	0	0.5	0	1	1	1	0.75	0.25	0.5	0.25	1	0.333333333333333	0	0.75	1	0.666666666666667	0	0.5	1	0	0	0.5	1	0.75	1	0	1	1	1	1	1	0.75	0.25	0	0	0	0.5	0.5	1	0.25	0.75	0	0.5	0.5	0	1	0.75	0	0	0	0.75	1	1	1	0.5	1	0.5	0.5	0	0.25	0.5	0	1	0.5	0	0.75	0.75	0	0	0.25	0.25	0.25	0.25	0	0.5	0	0.25	0	0	0.25	1	0.75	0.75	0.75	0	0	0.5	0	0	0	0	0.5	0.25	1	1	0.5	0.5	1	1	0	0.25	0.5	0.5	1	1	1	1	0.75	0.5	1	1	0.5	1	0.25	0.25	0	0.5	1	1	1	0	0.5	0.5	0	0.5	0	0.5	1	1	1	0.75	0.5	0	1	0.5	1	0	0.5	0	0.5	0.5	0	0.5	0	0	0	0	1	0	0	1	1	1	1	1	1
254	Metastasis + NormalProliferation + Apoptosis	Cyclic	0.00391	24	1	0	0	0.0416666666666667	0	1	0	1	0	1	1	0.333333333333333	0.333333333333333	0.541666666666667	0.333333333333333	0.666666666666667	0.666666666666667	1	0.666666666666667	0.0416666666666667	0	0	0	0.458333333333333	0.166666666666667	0	0	0.0416666666666667	0.458333333333333	0	0.166666666666667	0.166666666666667	0	0.833333333333333	1	0	0	0	0	0.125	0.541666666666667	0	0.458333333333333	0	1	0.916666666666667	1	0.791666666666667	0.333333333333333	0.5	0.125	0.333333333333333	0.333333333333333	0.333333333333333	0.75	0.666666666666667	0.666666666666667	0.666666666666667	0.0416666666666667	1	1	0	0.541666666666667	0.375	0.666666666666667	0	0	0.916666666666667	1	1	1	1	0.833333333333333	0.375	0	0	0	0.708333333333333	0.541666666666667	1	0.125	0.875	0	0.541666666666667	0.583333333333333	1	0.166666666666667	0.166666666666667	0	0	0.0833333333333333	0.541666666666667	0.916666666666667	1	1	0.5	1	0.541666666666667	0.5	0	0.25	0.625	0	0.333333333333333	0.0833333333333333	0	0.875	0.458333333333333	1	0	0.25	0.333333333333333	0.333333333333333	0.333333333333333	0.333333333333333	0.541666666666667	1	0.25	0	0	0.333333333333333	1	0.666666666666667	0.75	0.75	0.291666666666667	0	0.291666666666667	0	0	0	0	0.5	0.125	1	1	0.541666666666667	0	1	1	0.333333333333333	0.208333333333333	0.5	0.458333333333333	0	0	1	1	0.541666666666667	1	1	1	0.458333333333333	1	0.125	0.458333333333333	0	1	1	1	1	1	0.5	0	0.5	0.5	0	0.5	0.833333333333333	1	1	0.75	0.0833333333333333	0	1	0.5	1	0	0.458333333333333	0	0.5	0.208333333333333	0	0.5	0	0	0	0	1	1	0	0	1	1	1	0	1
255	Metastasis + Apoptosis	Cyclic	0.00391	42	0	0	0	0.238095238095238	0	1	0	0	1	1	1	0.357142857142857	0.333333333333333	0.571428571428571	0.357142857142857	0.666666666666667	0.666666666666667	0	0.666666666666667	0.238095238095238	0	1	0	0.380952380952381	0.142857142857143	0	0	0.142857142857143	0.380952380952381	0	0.142857142857143	0.238095238095238	0	0.857142857142857	1	0	0.0952380952380952	1	0	0.0952380952380952	0.523809523809524	1	0.571428571428571	1	1	0.904761904761905	1	0.761904761904762	0.333333333333333	0	0.0952380952380952	0.333333333333333	0.333333333333333	0	0	0.666666666666667	0.666666666666667	0	0.238095238095238	1	0	0	0.571428571428571	0.476190476190476	0.666666666666667	1	0.0476190476190476	1	0	0	0	1	0.857142857142857	0.428571428571429	0	0	0	0.761904761904762	0.523809523809524	1	0.0952380952380952	0.904761904761905	0	0.523809523809524	0.619047619047619	0	1	0.333333333333333	0	0	0.0476190476190476	0.571428571428571	0.904761904761905	1	1	0.476190476190476	1	0.571428571428571	0.5	0	0.238095238095238	0.571428571428571	0	0.333333333333333	0.238095238095238	0	0.904761904761905	0.714285714285714	0	0	0.238095238095238	0	0.333333333333333	0.333333333333333	0	0.428571428571429	1	0.238095238095238	0	0	0.333333333333333	1	0.666666666666667	0.761904761904762	0.761904761904762	0.238095238095238	0	0.380952380952381	0	0	0	0	0	0.0952380952380952	0	1	0.523809523809524	0	1	1	0.261904761904762	0.285714285714286	0.380952380952381	0.476190476190476	1	1	1	1	0.714285714285714	0.380952380952381	1	1	0.571428571428571	1	0.0952380952380952	0.285714285714286	0	1	0	1	1	0	0.5	0	1	0.5	0	0.5	0.857142857142857	1	1	0.571428571428571	0.285714285714286	0	1	0.380952380952381	1	0	0.214285714285714	0	0.5	0.380952380952381	0	0.5	0	0	0	1	1	0	0	1	1	0	1	0	1
256	Quiescence + Apoptosis	Cyclic	0.00391	32	0	0	1	0.15625	0	1	0.0625	0	0	1	1	0	0.4375	0.65625	0	0.71875	0.71875	1	0.71875	0.15625	1	0	0	0.40625	0	0	0	0.15625	0.40625	0	0	0	0	1	1	0	0	0	0	0.3125	0	0	0.34375	0	1	1	0	1	0.5	0.40625	0.3125	1	0.375	0	0.6875	1	0.59375	0	0.15625	1	0	0	0.65625	0.71875	0.71875	1	0	1	0	0	0	1	0.4375	0	0	0	0	0	0	1	0.15625	0	0	0	1	0	0.46875	0.46875	0	0	0.4375	0.65625	1	1	1	0.5	1	0.65625	0.5	0.28125	0.5	0.71875	0	0.625	0.34375	0	0.6875	0.34375	1	0	0.5	0.4375	0.4375	0.1875	0	0.5	0	0.5	0	0	0.28125	1	0.71875	0.9375	0.9375	0.21875	0.28125	0.8125	0	0.0625	0	0.0625	0	0.3125	0	1	0	1	1	1	0	0.65625	0.65625	1	0	0	1	0	0.5	0.65625	0	0	0.34375	0	0.3125	0.5	0	0	0.84375	0.84375	0.53125	0	0	1	0	0	0.5625	1	1	1	0	0.78125	0.15625	0	1	0.65625	1	0	1	0	1	0	0	1	0	0	0	0	1	0	0	0	1	1	1	0	1
Average Node Propensities
atwozero	aa	ac	andthreefour	apc	arf	arhgaptwo	askone	actin	akt	arptwothree	brcaone	barrestin	bparvin	chkone	ca	cam	camk	camkk	cas	caspthree	caspeight	caspnine	cbp	cdctwozero	cdcfourtwo	cdhone	crk	csk	cyclina	cyclinb	cyclind	cycline	cytochromec	dag	dgk	dockoneeightzero	daxx	ecad	egfr	erk	fadd	fak	fasr	frizzled	fyn	gck	gefhone	grk	gaonetwoonethree	gabone	gai	gaq	gas	gbgonetwoonethree	gbgi	gbgq	gbgs	graf	grbtwo	ikk	ilonetnfr	ilk	ipthree	ipthreerone	ikb	integrins	larg	mkkthree	mkksix	mkkseven	mkps	mlck	mlcp	mlkone	mlktwo	mlkthree	mmp	mek	mekkone	mekktwo	mekkthree	mekkfour	myc	myosin	nfkappab	nik	nck	pa	pak	pdefour	pdkone	pithreek	pifourk	pifivek	piptwothreefour	piptwofourfive	pipthreethreefourfive	pipfour	pka	pkc	pkcprimed	platwo	plcb	plcg	pld	pptwoa	pten	ptponeb	ptppest	ptpa	palphaonetwoonethreer	palphair	palphaqr	palphasr	pixcool	rgs	rkip	rac	raf	rafdep	rafloc	rafrest	ral	ralbpone	ralgds	rapone	ras	rasgrfgrp	rho	rhogdi	rhok	sapk	shptwo	sekone	shc	slug	smac	smadtwo	smadtwofour	snail	sos	src	stathmin	takone	taoonetwo	tgfr	tabonetwo	talin	tiam	tpltwo	trafs	trio	trx	vavtwo	vinc	wasp	xiap	alphaonetwoonethreer	alphair	alphaqr	alphasr	atm	bax	bcltwo	betacatenin	camp	cycg	etwofone	mdmtwo	mdmx	ponefiverhogef	ponetwozerorasgap	ponefourarf	ponefive	poneninezerorhogap	poneninezerorhogef	ptwoone	ptwoseven	pthreeeight	pfivethree	pninezerorsk	rb	wipone	ecm	extpump	egf	fas	wnt	alphaslig	ilonetnf	stress	tgfb	alphaonetwoonethreelig	alphailig	alphaqlig	dnadamage
0.33626	0.09384	0.10557	0.236365296107817	0.21114	1.00096	0.0171798433908046	0.477020000000001	0.488750000000001	1.00096	0.860199999999999	0.176091604634191	0.338986715522857	0.553340140820693	0.176091604634191	0.724217102732605	0.724217102732605	0.25024	0.724217102732605	0.236365296107817	0.342125	0.582590000000001	0	0.411260212220927	0.0997806175880315	0.0578598318737456	0.02737	0.142137508940289	0.410434767776483	0.13685	0.0997806175880315	0.135382144909688	0	0.899143236179529	0.904093370370369	0.17986	0.0940154311921192	0.488750000000001	0	0.19036696295911	0.392128610335705	0.582590000000001	0.462324762366293	0.488750000000001	0.778089999999999	0.981365939206991	0.746809999999999	0.787092202517789	0.383349214125862	0.354818304929052	0.132903489294844	0.802660867487287	0.318856370992907	0.587769252361674	0.56062673299103	0.897611734974575	0.620185757687785	0.638991261133603	0.236909903250674	0.83992489645699	0.33626	0.20723	0.553340140820693	0.90181002260627	0.724217102732605	0.6647	0.0678358166182477	0.995827143264141	0.477020000000001	0.477020000000001	0.469009512820514	1.00096	0.726297409183737	0.28907522953077	0.072823214969896	0.0112024603174603	0.269905834017515	0.553529572386426	0.392128610335705	0.955958583333331	0.180836954030539	0.703081236706008	0.072823214969896	0.392128610335705	0.622221418365647	0.33626	0.704951640521041	0.423835962770631	0.01564	0.0637936189107827	0.164279126761682	0.630953305224029	0.981365939206991	0.989229999999998	1.00096	0.492713907712657	1.00096	0.553340140820693	0.494614999999999	0.0403861743005558	0.2467777925372	0.559258109934434	0.09384	0.867557136726164	0.280631221233399	0.01564	0.810593037040891	0.604942700849149	0.2942275	0.0484411440886699	0.2467777925372	0.27477882280255	0.338986715522857	0.28488877514014	0.16980845130639	0.515220985042734	0.29325	0.2467777925372	0.0594583591497902	0.00470130952380952	0.297343973663473	0.972798690476188	0.708526800146049	0.823353199958231	0.823353199958231	0.136884456506578	0.0238745732206012	0.408122548706729	0.0563935818737456	0.0171798433908046	0	0.0171798433908046	0.235798064102565	0.132903489294844	0.469009512820514	0.71944	0.272861161968619	0.342125	0.825009999999999	0.825009999999999	0.142364109423463	0.270054052203371	0.487272058690549	0.554759178571429	0.520030000000001	0.7038	0.762449999999999	0.746809999999999	0.643066912158673	0.604818764446547	0.746809999999999	0.746809999999999	0.462324762366293	0.918849999999998	0.190107148144295	0.357893087841328	0.0143041190020069	0.658835	0.750239571027534	0.923472622309584	0.861109033255607	0.508350578272606	0.267835000000001	0.342125	0.499307000000001	0.283475	0.0906800278356701	0.633420000000001	0.789744382411969	1.00096	0.71944	0.735171922624853	0.288273082193832	0	0.825009999999999	0.487272058690549	0.750719999999999	0	0.402737793605182	0	0.633420000000001	0.276794631955848	0.26979	0.633420000000001	0.12903	0	0.01173	0.488750000000001	0.778089999999999	0.3519	0.20723	0.7038	0.762449999999999	0.750719999999999	1.00096	0.453560000000001	0.7038
Fixed Nodes States
egf	ecm	alphaqlig	alphailig	alphaslig	alphaonetwoonethreelig	stress	ilonetnf	extpump	fas	wnt	tgfb	DNAdamage	actin	ac	akt	poneninezerorhogef	arptwothree	camk	cyclina	dgk	mkps	ikk	mdmx	pifourk	platwo	pld	rb	rgs	shc	trafs	cdhone
0.010142169	0.125497951	0.45	1	0.35	0.75	0.7	0.203341427	0	0.485391402	0.776900191	0.758589088	0.7	0.485445926	0.101892652	1	0.747402841	0.855694648	0.246551085	0.135635959	0.17872153	1	0.33424168	0.71845825	0.987874004	0.093221542	0.012090182	0.266282705	0.289204356	0.718731514	0.743167242	0.026089324
Individual Cell Fates
Metastasis	Quiescence	CellCycleArrest	Senescence	NormalProliferation	AbnormalProliferation	Apoptosis	Uncharacterized
0.4275	0.1043	0	0	0.0743	0.0274	0.2933	0.0743
Total Sample Size	256
Total States Converged	256
