## Supplementary material for "CanSeer: A Method for Development and Clinical Translation of Personalized Cancer Therapeutics": TCGAA8A09G_DA_RB_Results_0.csv

Attractor	Associated Cell Fate	Attractor Type	Basin Ratio	Attractor length	atwozero	aa	ac	andthreefour	apc	arf	arhgaptwo	askone	actin	akt	arptwothree	brcaone	barrestin	bparvin	chkone	ca	cam	camk	camkk	cas	caspthree	caspeight	caspnine	cbp	cdctwozero	cdcfourtwo	cdhone	crk	csk	cyclina	cyclinb	cyclind	cycline	cytochromec	dag	dgk	dockoneeightzero	daxx	ecad	egfr	erk	fadd	fak	fasr	frizzled	fyn	gck	gefhone	grk	gaonetwoonethree	gabone	gai	gaq	gas	gbgonetwoonethree	gbgi	gbgq	gbgs	graf	grbtwo	ikk	ilonetnfr	ilk	ipthree	ipthreerone	ikb	integrins	larg	mkkthree	mkksix	mkkseven	mkps	mlck	mlcp	mlkone	mlktwo	mlkthree	mmp	mek	mekkone	mekktwo	mekkthree	mekkfour	myc	myosin	nfkappab	nik	nck	pa	pak	pdefour	pdkone	pithreek	pifourk	pifivek	piptwothreefour	piptwofourfive	pipthreethreefourfive	pipfour	pka	pkc	pkcprimed	platwo	plcb	plcg	pld	pptwoa	pten	ptponeb	ptppest	ptpa	palphaonetwoonethreer	palphair	palphaqr	palphasr	pixcool	rgs	rkip	rac	raf	rafdep	rafloc	rafrest	ral	ralbpone	ralgds	rapone	ras	rasgrfgrp	rho	rhogdi	rhok	sapk	shptwo	sekone	shc	slug	smac	smadtwo	smadtwofour	snail	sos	src	stathmin	takone	taoonetwo	tgfr	tabonetwo	talin	tiam	tpltwo	trafs	trio	trx	vavtwo	vinc	wasp	xiap	alphaonetwoonethreer	alphair	alphaqr	alphasr	atm	bax	bcltwo	betacatenin	camp	cycg	etwofone	mdmtwo	mdmx	ponefiverhogef	ponetwozerorasgap	ponefourarf	ponefive	poneninezerorhogap	poneninezerorhogef	ptwoone	ptwoseven	pthreeeight	pfivethree	pninezerorsk	rb	wipone	ecm	extpump	egf	fas	wnt	alphaslig	ilonetnf	stress	tgfb	alphaonetwoonethreelig	alphailig	alphaqlig	dnadamage
1	Quiescence + Senescence	Cyclic	0.00391	14	0.142857142857143	0.285714285714286	0	0.142857142857143	1	1	0	1	0	0.0714285714285714	0	1	0.571428571428571	0.571428571428571	1	0.714285714285714	0.714285714285714	0.428571428571429	0.714285714285714	0.142857142857143	1	0	0.928571428571429	0.428571428571429	0.357142857142857	0	0.214285714285714	0.0714285714285714	0.428571428571429	0.214285714285714	0.571428571428571	0	0.428571428571429	0.928571428571429	0.214285714285714	1	0	0	1	0.142857142857143	0	0	0.5	0	0	0.928571428571429	0	1	0.714285714285714	0.285714285714286	0	0.428571428571429	0.357142857142857	0	0.5	0.642857142857143	0.571428571428571	0.428571428571429	0.142857142857143	0.285714285714286	0.0714285714285714	0	0.571428571428571	0.428571428571429	0.714285714285714	0.857142857142857	0	0	1	1	0.285714285714286	0	0	0	0	0	0	0	0	0.142857142857143	0.142857142857143	0	0	0	1	0.142857142857143	0	0	1	0	0.571428571428571	0.428571428571429	0.928571428571429	1	1	0.5	1	0.571428571428571	0.5	1	0.214285714285714	0.428571428571429	0.285714285714286	0.357142857142857	0.142857142857143	1	0.857142857142857	0.642857142857143	0	0	0.214285714285714	0.571428571428571	0.571428571428571	0.357142857142857	0.571428571428571	0.5	0.285714285714286	0.214285714285714	0	0	0.285714285714286	1	0.714285714285714	0.785714285714286	0.785714285714286	0.214285714285714	0	0.142857142857143	0	0	0	0	0.214285714285714	0	0.285714285714286	0	0	0.428571428571429	0	0	0	0.142857142857143	0.428571428571429	1	0	1	0	0	1	0.5	0	0	0.5	1	0.142857142857143	0.428571428571429	0	0.571428571428571	0.714285714285714	0.714285714285714	0.428571428571429	0.714285714285714	1	0.428571428571429	0.0714285714285714	0	0	0.5	0.428571428571429	0.642857142857143	0	0.714285714285714	0.214285714285714	0	0	0.428571428571429	0.5	0.5	0.357142857142857	0.142857142857143	0.5	0	0	1	0	0	0	0	0	1	0	1	0	1	1	0	0
2	Uncharacterized	Cyclic	0.00391	16	0.375	0.75	0	0	1	1	0	1	0	0	0	1	0	0.5	1	0.75	0.75	0.5	0.75	0	1	1	1	0.25	0.4375	0	0.1875	0	0.25	0.5	0.625	0.375	0.1875	1	1	0	0	0	0	0.25	0.75	1	0.25	0	0	1	1	0.5	0	0.5	0	0.5	0.5	0	0.75	0.75	0.75	0.5	0	0.25	0.25	1	0.5	0.5	0.75	0.625	0.25	0	1	1	1	0	0	0	0	0	1	0	0.5	1	0.25	1	0	0.75	1	0.375	1	1	1	0	0	0.75	1	1	1	0.5	1	0.5	0.5	1	0.25	0.5	0.75	0.5	0	1	0.75	0.75	0	0	0.25	0	0	0	0	0.5	0.5	0.25	0	0	0.25	1	0.75	0.75	0.75	0	0	0	0	0	0	0	0.5	0	1	0	0.5	0.5	1	1	0.5	0	0.25	0.25	0.875	1	0	0.75	0	0.5	1	1	0.25	1	0.25	0	0	0.5	1	1	1	1	1	0.5	0	0	0	0.5	0.1875	0.8125	0	0.75	0.5	0	1	0.25	0.25	0	0.0625	0.25	0.5	0.5	0	1	0	0	0	0	0	0	1	1	0	1	1	0	1
3	Quiescence + Senescence	Cyclic	0.00391	70	0.0571428571428571	0.314285714285714	0	0.0285714285714286	1	1	0	1	0	0.0857142857142857	0	1	0.542857142857143	0.571428571428571	1	0.685714285714286	0.685714285714286	0.371428571428571	0.685714285714286	0.0285714285714286	1	0	0.914285714285714	0.371428571428571	0.314285714285714	0	0.228571428571429	0	0.371428571428571	0.285714285714286	0.542857142857143	0	0.428571428571429	0.971428571428571	0.142857142857143	1	0	0	1	0.0285714285714286	0	0	0.228571428571429	0	0	0.8	0	1	0.771428571428571	0	0	0.428571428571429	0.228571428571429	0	0	0.685714285714286	0.371428571428571	0.428571428571429	0.0285714285714286	0.0571428571428571	0.0285714285714286	0	0.571428571428571	0.257142857142857	0.685714285714286	0.942857142857143	0	0	1	1	0.0857142857142857	1	0	0	0	0	0	0	0	0.0571428571428571	0.0285714285714286	0	0	0	1	0.0571428571428571	0	0	1	0	0.542857142857143	0.371428571428571	0.8	1	1	0.457142857142857	1	0.571428571428571	0.5	1	0.114285714285714	0.714285714285714	0.314285714285714	0.228571428571429	0.0285714285714286	1	0.971428571428571	0.657142857142857	0	0	0.114285714285714	0	0.542857142857143	0.371428571428571	0.542857142857143	0.485714285714286	0.428571428571429	0.114285714285714	0	0	0.328571428571429	1	0.671428571428571	0.828571428571429	0.828571428571429	0.2	0	0.0571428571428571	0	0	0	0	0.0857142857142857	0	0.0857142857142857	0	0	0.457142857142857	0	0	0	0.0571428571428571	0.371428571428571	1	0	1	0	0	0	0.514285714285714	0	0	0.228571428571429	1	0.0285714285714286	0	0	0.542857142857143	0	0.714285714285714	0.371428571428571	0.714285714285714	1	0.457142857142857	0.0285714285714286	0	0	0.485714285714286	0.428571428571429	0.628571428571429	0.0285714285714286	0.571428571428571	0.428571428571429	0	0	0.371428571428571	0.228571428571429	0.485714285714286	0.4	0	0.485714285714286	0	0	1	0	0	0	0	0	1	0	1	0	0	1	0	1
4	Quiescence + Senescence	Cyclic	0.00391	50	0	0.26	0	0.1	1	1	0	1	0	0.04	0	1	0.56	0.54	1	0.66	0.66	0.32	0.66	0.1	1	0	0.96	0.36	0.3	0	0.24	0.04	0.36	0.22	0.54	0	0.46	1	1	0	0	0	1	0.06	0	0	0.2	0	0	0.76	0	1	0.74	0.3	0	0.46	0.3	0	0.54	0.64	0.5	0	0.1	0.16	0	0	0.54	0.36	0.66	1	0	0	1	1	0.16	0	0	0	0	0	0	0	0	0.12	0.06	0	0	0	1	0	0	0	1	0	0.56	0.36	0.76	1	1	0.44	1	0.54	0.5	1	0.2	0.44	0.26	0.3	0.08	1	0.94	0.74	0	0	0.2	0.56	0.56	0.26	0	0.48	0.36	0.2	0	0	0.32	1	0.68	0.72	0.72	0.18	0	0.12	0	0	0	0	0.14	0	0.16	0	0	0.48	0	0	0	0.12	0.36	1	0	1	0	0	0	0.54	0	0	0.2	1	0.06	0	0	0.52	0.7	0.7	0.34	0	1	0.48	0	0	0	0.48	0.46	0.58	0.04	0.74	0.54	0	0	0.36	0.2	0.48	0.46	0.06	0.48	0	0	1	1	0	0	0	0	0	0	1	0	1	1	0	0
5	Uncharacterized	Cyclic	0.00391	40	0.375	0.75	0	0	1	1	0	0.9	0	0.1	0	1	0.35	0.55	1	0.75	0.75	0.5	0.75	0	1	1	0.9	0.3	0.475	0	0.175	0	0.3	0.5	0.65	0.375	0.175	0.95	0.25	1	0	1	0	0.15	0.6	1	0.2	1	0	0.85	1	0.45	0.35	0.4	0	0.5	0.5	0	0.7	0.75	0.75	0	0	0.15	0.25	1	0.55	0.5	0.75	0.625	0.15	0	0.9	0.9	0.9	0	0	0	0	0	1	0	0.55	1	0.1	1	0	0.6	1	0.375	1	1	1	0	0.35	0.45	0.85	1	1	0.45	1	0.55	0.5	1	0.2	0.6	0.75	0.5	0	1	0.85	0.7	0	0	0.2	0.35	0.35	0.35	0	0.45	0.45	0.2	0	0	0.3	1	0.7	0.75	0.75	0.3	0	0	0	0	0	0	0.5	0	0.9	0	0.35	0.45	1	1	0.35	0	0.3	0.4	0.925	1	0	0.85	0	0.6	1	1	0.2	1	0.1	0	0	0.55	1	1	1	0	0	0.45	0.05	0	0	0.5	0.175	1	0	0.7	0.5	0	1	0.3	0.2	0	0.025	0.15	0.5	0.3	0	1	0	0	0	1	0	0	1	1	0	1	1	0	1
6	Uncharacterized	Cyclic	0.00391	24	0.375	0.75	0	0	1	1	0	1	0	0.0833333333333333	0	1	0.375	0.541666666666667	1	0.75	0.75	0.5	0.75	0	1	1	0.958333333333333	0.291666666666667	0.5	0	0.166666666666667	0	0.291666666666667	0.5	0.666666666666667	0.375	0.166666666666667	1	1	0	0	0	0	0.166666666666667	0.541666666666667	1	0.208333333333333	0	0	0.875	1	0.541666666666667	0.375	0.416666666666667	0	0.5	0.5	0	0.708333333333333	0.75	0.75	0	0	0.166666666666667	0.25	1	0.541666666666667	0.5	0.75	0.625	0.166666666666667	1	1	1	1	1	0	0	0	0	1	0	0.541666666666667	1	0.125	1	0	0.541666666666667	1	0.375	1	0	1	0	0.375	0.375	0.875	1	1	0.458333333333333	1	0.541666666666667	0.5	1	0.208333333333333	0.541666666666667	0.75	0.5	0	1	0.833333333333333	0.708333333333333	0	0	0.208333333333333	0.375	0.375	0.375	0	0.458333333333333	0.458333333333333	0.208333333333333	0	0	1	0	0.5	0.833333333333333	0.833333333333333	0.333333333333333	0	0	0	0	0	0	0.5	0	1	0	0.291666666666667	0.5	1	1	0.291666666666667	0	0.291666666666667	0.458333333333333	1	1	0	1	0	0.625	1	1	0.208333333333333	1	0.125	0	0	0.5	1	1	1	0	1	0.5	0	0	0	0.5	0.166666666666667	0.833333333333333	0	0.708333333333333	0.5	0	1	0.291666666666667	0.208333333333333	0	0	0	0.5	0.208333333333333	0	1	0	0	0	0	0	0	1	1	0	1	1	0	1
7	Uncharacterized	Cyclic	0.00391	16	0.375	0.75	0	0.25	1	1	0	1	0	0.25	0	1	0.25	0.5	1	0.75	0.75	0.5	0.75	0.25	0	1	1	0.5	0.4375	0	0.1875	0	0.5	0.5	0.625	0.3125	0.1875	1	1	0	0	0	0	0.25	0.5	1	0.25	0	0	1	1	0.75	0.25	0.5	0	0.5	0.5	0	0.75	0.75	0.75	0.5	0.25	0.5	0.25	1	0.5	0.5	0.75	0.625	0.25	0	1	1	1	1	0	0	0	0	1	0	0.5	1	0.25	1	0	0.5	1	0.375	1	1	1	0	0.25	0.75	1	1	1	0.5	1	0.5	0.5	1	0.25	0.5	0.75	0.5	0	1	0.75	0.75	0	0	0.25	0.25	0.25	0.25	0.25	0.5	0.5	0.25	0	0	0.25	1	0.75	1	1	0.25	0	0	0	0	0	0	0.5	0	1	0	0.5	0.5	1	1	0.5	0	0.5	0.5	1	1	0	1	0	0.75	1	1	0.25	1	0.25	0	0	0.5	1	1	1	1	1	0.5	0	0	0	0.5	0.1875	0.875	0	0.75	0.5	0	1	0.5	0.25	0	0.0625	0	0.5	0.5	0	1	0	0	0	0	0	1	1	1	0	1	1	0	1
8	Uncharacterized	Cyclic	0.00391	16	0.375	0.75	0	0	1	1	0	1	0	0	0	1	0	0.5	1	0.75	0.75	0.5	0.75	0	1	1	1	0.25	0.4375	0	0.1875	0	0.25	0.5	0.625	0.375	0.1875	1	1	0	0	0	0	0.25	0.75	1	0.25	0	0	1	1	0.5	0	0.5	0	0.5	0.5	0	0.75	0.75	0.75	0.5	0	0.25	0.25	1	0.5	0.5	0.75	0.625	0.25	0	1	1	1	0	0	0	0	0	1	0	0.5	1	0.25	1	0	0.75	1	0.375	0.875	0	1	0	0	0.75	1	1	1	0.5	1	0.5	0.5	1	0.25	0.5	0.75	0.5	0	1	0.75	0.75	0	0	0.25	0	0	0	0	0.5	0.25	0.25	0	0	0.25	1	0.75	0.75	0.75	0	0	0	0	0	0	0	0.5	0	1	0	0.5	0.5	1	1	0.5	0	0.25	0.25	0.875	1	0	0.75	0	0.75	1	1	0.25	1	0.25	0	0	0.5	1	1	1	1	1	0.5	0	0	0	0.5	0.1875	0.8125	0	0.75	0.5	0	1	0.25	0.25	0	0.0625	0.25	0.5	0.5	0	1	0	0	0	0	0	0	1	1	0	1	1	0	1
9	Uncharacterized	Cyclic	0.00391	24	0.375	1	0	0.25	1	1	0	1	0	1	0	1	0	0.5	1	0.75	0.75	0.5	0.75	0.25	1	1	0	0.25	0.5	0	0.166666666666667	0.25	0.25	0.5	0.666666666666667	0.375	0.166666666666667	0.5	1	0	0	0	0	1	1	1	0.25	0	0	1	1	0.25	0	0.5	0.5	0.5	0.5	0	0.75	0.75	0.75	0.5	0.25	1	0.25	1	0.5	0.75	0.75	0.625	0.5	1	1	1	1	1	0	0	0	0	1	0	1	1	0.5	0.5	0	1	1	0.375	1	0	1	0	0	0.75	1	1	1	0.5	1	0.5	0.5	1	0.25	0.75	1	0.5	0.5	1	0	0.5	0	0	0.25	0	0	0	0	0.5	0.5	0.25	0	0	0	0	1	1	1	0	0	0.5	0	0	0	0	0.5	0.5	1	0.25	0.5	0	1	1	0.5	0	0.75	0	1	1	0	1	0	0.5	1	1	0.25	1	1	0	0	1	1	1	1	1	1	0	0.5	0	0	0.5	0.166666666666667	1	0	0.75	0.25	0	1	0.75	0.25	0	0	0	0.5	0.5	0	1	0	0	1	0	0	1	1	1	0	1	1	0	0
10	Quiescence + Senescence	Cyclic	0.00391	38	0.0789473684210526	0.263157894736842	0	0.0526315789473684	1	1	0	0.894736842105263	0	0.105263157894737	0	1	0.526315789473684	0.578947368421053	1	0.631578947368421	0.631578947368421	0.263157894736842	0.631578947368421	0.0526315789473684	1	1	0.894736842105263	0.421052631578947	0.289473684210526	0	0.236842105263158	0	0.421052631578947	0.236842105263158	0.526315789473684	0	0.473684210526316	0.947368421052632	1	0	0	1	1	0.105263157894737	0	1	0.210526315789474	1	0	0.789473684210526	0	1	0.684210526315789	0.315789473684211	0	0.473684210526316	0.315789473684211	0	0.526315789473684	0.631578947368421	0.526315789473684	0.421052631578947	0.0526315789473684	0.157894736842105	0.0526315789473684	0	0.578947368421053	0.421052631578947	0.631578947368421	0.921052631578947	0	0	0.894736842105263	0.894736842105263	0.315789473684211	0	0	0	0	0	0	0	0	0.263157894736842	0.105263157894737	0	0	0	1	0.0789473684210526	1	1	1	0	0.526315789473684	0.421052631578947	0.789473684210526	1	1	0.421052631578947	1	0.578947368421053	0.5	1	0.210526315789474	0.421052631578947	0.263157894736842	0.315789473684211	0.105263157894737	1	0.894736842105263	0.631578947368421	0	0	0.210526315789474	0.526315789473684	0.526315789473684	0.526315789473684	0.526315789473684	0.421052631578947	0.315789473684211	0.210526315789474	0	0	0.315789473684211	1	0.684210526315789	0.789473684210526	0.789473684210526	0.210526315789474	0	0.105263157894737	0	0	0	0	0.210526315789474	0	0.315789473684211	0	0	0.447368421052632	0	0	0	0.105263157894737	0.421052631578947	1	0	1	0	0	0	0.578947368421053	0	0	0.210526315789474	1	0.105263157894737	0	0	0.552631578947368	0.736842105263158	0.736842105263158	0.736842105263158	0.736842105263158	0	0.447368421052632	0.0526315789473684	0	0	0.5	0.473684210526316	1	0	0.684210526315789	0.421052631578947	0	0	0.421052631578947	0.210526315789474	0.5	0.447368421052632	0.0526315789473684	0.5	0	0	1	0	0	0	1	0	1	0	1	0	1	1	1	1
11	NormalProliferation	Cyclic	0.00391	24	0.375	0.75	0	0	1	1	0	1	0	0	0	1	0	0.5	1	0.75	0.75	0.5	0.75	0	0	1	1	0.25	0.5	0	0.166666666666667	0	0.25	0.25	0.666666666666667	0.375	0.25	1	1	0	0	0	0	0.25	0.75	1	0.25	0	0	0.75	1	0.5	0	0.5	0	0.5	0.5	0	0.75	0.75	0.75	0	0	0.25	0.25	1	0.5	0.5	0.75	0.625	0.25	1	1	1	1	0	0	0	0	0	1	0	0.5	1	0.25	1	0	0.75	1	0.375	0.875	0	1	0	0	0.5	0.75	1	1	0.5	1	0.5	0.5	1	0.25	0.75	0.75	0.5	0	1	0.75	0.75	0	0	0.25	0	0	0	0	0.5	0.5	0.25	0	0	0.25	1	0.75	0.75	0.75	0	0	0	0	0	0	0	0.5	0	1	0	0.5	0.5	1	1	0.5	0	0.25	0.25	0.875	1	0	0.75	0	0.5	1	1	0.25	1	0.25	0	0	0.5	1	1	1	0	1	0.5	0	0	0	0.5	0.25	0.5	0	0.75	0.5	0	1	0.25	0.25	0	0	0.25	0.5	0.25	0.333333333333333	1	0	0	0	0	0	0	1	1	0	1	1	0	1
12	Uncharacterized	Cyclic	0.00391	16	0.375	0.75	0	0.5	1	1	0	1	0	0.25	0	1	0.25	0.5	1	0.75	0.75	0.5	0.75	0.5	1	1	0.5	0.5	0.4375	0	0.1875	0.25	0.5	0.5	0.625	0.3125	0.1875	0.75	1	0	0.25	0	0	0.25	0.5	1	0.5	0	0	1	1	0.75	0.25	0.5	0	0.5	0.5	0	0.75	0.75	0.75	0.5	0.5	0.75	0.25	1	0.5	0.75	0.75	0.625	0	0	1	1	1	1	0	0	0	0	1	0	0.5	1	0.25	1	0	0.5	1	0.375	1	0	1	0	0.25	0.75	1	1	1	0.5	1	0.5	0.5	1	0.25	0.5	0.75	0.5	0.25	1	0.75	0.75	0	0	0.25	0.25	0.25	0.25	0.25	0.5	0.5	0.25	0	0	0.25	1	0.75	1	1	0.25	0	0	0	0	0	0	0.5	0	1	0	0.5	0.25	1	1	0.5	0	0.5	0.5	1	1	0	1	1	0.75	1	1	0.5	1	0.25	0.5	0	0.75	1	1	1	1	1	0.25	0.25	0	0	0.5	0.1875	0.875	0	0.75	0.5	0	1	0.5	0.5	0	0.0625	0	0.5	0.5	0	1	0	0	0	0	0	1	1	1	0	1	1	0	1
13	Quiescence + Senescence	Cyclic	0.00391	50	0	0.26	0	0.1	1	1	0	1	0	0.04	0	1	0.56	0.54	1	0.66	0.66	0.32	0.66	0.1	0	0	0.96	0.36	0.3	0	0.24	0.04	0.36	0.22	0.54	0	0.46	1	1	0	0	0	1	0.06	0	0	0.2	0	0	0.76	0	1	0.74	0.3	0	0.46	0.3	0	0.54	0.64	0.5	0	0.1	0.16	0	0	0.54	0.36	0.66	1	0.02	0	1	1	0.16	0	0	0	0	0	0	0	0	0.12	0.06	0	0	0	1	0	0	0	1	0	0.56	0.36	0.76	1	1	0.44	1	0.54	0.5	1	0.2	0.44	0.26	0.3	0.08	1	0.94	0.74	0	0	0.2	0.56	0.56	0.26	0	0.48	0.36	0.2	0	0	0.32	1	0.68	0.72	0.72	0.18	0	0.12	0	0	0	0	0.14	0	0.16	0	0	0.48	0	0	0	0.12	0.36	1	0	1	0	0	0	0.54	0	0	0.2	1	0.06	0	0	0.52	0.7	0.7	0.34	0	1	0.48	0	0	0	0.48	0.46	0.58	0.04	0.74	0.54	0	0	0.36	0.2	0.48	0.46	0.06	0.48	0	0	1	0	0	0	0	0	0	0	1	0	1	1	0	1
14	Uncharacterized	Cyclic	0.00391	16	0.375	0.75	0	0.25	1	1	0	1	0	0	0	1	0	0.5	1	0.75	0.75	0.5	0.75	0.25	1	1	1	0.25	0.4375	0	0.1875	0.25	0.25	0.5	0.625	0.375	0.1875	1	1	0	0	0	0	0.25	0.75	1	0.5	0	0	0.75	1	0.5	0	0.5	0	0.5	0.5	0	0.75	0.75	0.75	0.5	0.25	0.5	0.25	1	0.5	0.75	0.75	0.625	0	0	1	1	1	0	0	0	0	0	1	0	0.5	1	0.25	1	0	0.75	1	0.375	0.875	0	1	0	0	0.5	0.75	1	1	0.5	1	0.5	0.5	1	0.25	0.75	0.75	0.5	0.25	1	0.75	0.75	0	0	0.25	0	0	0	0	0.5	0.5	0.25	0	0	0.25	1	0.75	0.75	0.75	0	0	0	0	0	0	0	0.5	0	1	0	0.5	0.5	1	1	0.5	0	0.25	0.25	0.875	1	0	0.75	1	0.5	1	1	0.5	1	0.25	0.25	0	0.5	1	1	1	1	1	0.5	0	0	0	0.5	0.1875	0.8125	0	0.75	0.5	0	1	0.25	0.5	0	0.0625	0.25	0.5	0.25	0	1	0	0	0	0	0	0	1	1	0	1	1	1	1
15	Uncharacterized	Cyclic	0.00391	16	0.375	0.75	0	0.25	1	1	0	1	0	0	0	1	0	0.5	1	0.75	0.75	0.5	0.75	0.25	1	1	1	0.25	0.4375	0	0.1875	0.25	0.25	0.5	0.625	0.375	0.1875	1	1	0	0	0	0	0.25	0.75	1	1	0	0	1	1	1	0	0.5	0	0.5	0.5	0	0.75	0.75	0.75	0	0.25	0.5	0.25	1	0.5	0.75	0.75	0.625	0.5	0	1	1	1	0	0	0	0.5	0	1	0	0.5	1	0.25	1	0.5	0.75	1	0.375	0.875	0	1	0	0	0.5	1	1	1	0.5	1	0.5	0.5	1	0.25	0.75	0.75	0.5	0.25	1	0.75	0.75	0	0	0.25	0	0	0	0	0.5	0.5	0.25	0.5	0	0.25	1	0.75	0.75	0.75	0	0	0	0	0	0	0	0.5	0	1	0	0.5	0.5	1	1	0.5	0	0.25	0.25	0.875	1	0	0.75	1	0.5	1	1	1	1	0.25	0.25	0	0.5	1	1	1	0	0	0.5	0	0	0	0.5	0.1875	1	0	0.75	0	0	1	0.25	1	0	0.0625	0.25	0.5	0.25	0	1	1	0	0	0	0	0	1	1	0	1	1	0	1
16	Uncharacterized	Cyclic	0.00391	24	0.375	0.75	0	0.25	1	1	0	1	0	0	0	1	0	0.5	1	0.75	0.75	0.5	0.75	0.25	1	1	1	0.25	0.5	0	0.166666666666667	0.25	0.25	0.5	0.666666666666667	0.375	0.166666666666667	1	1	0	0	0	0	0.25	0.75	1	0.5	0	0	1	1	0.5	0	0.5	0	0.5	0.5	0	0.75	0.75	0.75	0.5	0.25	0.5	0.25	1	0.5	0.75	0.75	0.625	0	0	1	1	1	0	0	0	0	0	1	0	0.5	1	0.25	1	0	0.75	1	0.375	0.875	0	1	0	0	0.5	1	1	1	0.5	1	0.5	0.5	1	0.25	0.75	0.75	0.5	0.25	1	0.75	0.75	0	0	0.25	0	0	0	0	0.5	0.5	0.25	0	0	0.25	1	0.75	0.75	0.75	0	0	0	0	0	0	0	0.5	0	1	0	0.25	0.5	1	1	0.25	0	0.25	0.25	0.875	1	0	0.75	1	0.75	1	1	0.5	1	0.25	0.25	0	0.5	1	1	1	1	1	0.5	0	0	0	0.5	0.166666666666667	0.833333333333333	0	0.75	0.5	0	1	0.25	0.5	0	0	0.25	0.5	0.25	0	1	0	0	0	0	0	1	1	1	0	1	1	0	0
17	Uncharacterized	Cyclic	0.00391	16	0.375	0.75	0	0	1	1	0	1	0	0	0	1	0	0.5	1	0.75	0.75	0.5	0.75	0	1	1	1	0.25	0.4375	0	0.1875	0	0.25	0.5	0.625	0.375	0.1875	1	1	0	0	0	0	0.25	0.75	1	0.25	0	0	1	1	0.5	0	0.5	0	0.5	0.5	0	0.75	0.75	0.75	0.5	0	0.25	0.25	1	0.5	0.5	0.75	0.625	0.25	1	1	1	1	0	0	0	0	0	1	0	0.5	1	0.25	1	0	0.75	1	0.375	1	1	1	0	0	0.5	1	1	1	0.5	1	0.5	0.5	1	0.25	0.75	0.75	0.5	0	1	0.75	0.75	0	0	0.25	0	0	0	0	0.5	0.5	0.25	0	0	0.25	1	0.75	0.75	0.75	0	0	0	0	0	0	0	0.5	0	1	0	0.5	0.5	1	1	0.5	0	0.25	0.25	0.875	1	0	0.75	0	0.5	1	1	0.25	1	0.25	0	0	0.5	1	1	1	1	0	0.5	0	0	0	0.5	0.1875	1	0	0.75	0.5	0	1	0.25	0.25	0	0.0625	0.25	0.5	0.25	0	1	0	0	0	0	0	1	1	1	0	1	1	0	1
18	Uncharacterized	Cyclic	0.00391	24	0.375	0.75	0	0	1	1	0	1	0	1	0	1	0	0.5	1	0.75	0.75	0.5	0.75	0	1	1	0.5	0.25	0.5	0	0.166666666666667	0	0.25	0.5	0.666666666666667	0.375	0.166666666666667	1	1	0	0	0	0	1	1	1	0.25	0	0	1	1	0.25	0	0.5	0.5	0.5	0.5	0	0.75	0.75	0.75	0.5	0	1	0.25	1	0.5	0.75	0.75	0.625	0.5	0	1	1	1	1	0	0	0	0	1	0	1	1	0.5	0.5	0	1	1	0.375	1	1	1	0	0	0.75	1	1	1	0.5	1	0.5	0.5	1	0.25	0.5	0.75	0.5	0.5	1	0	0.5	0	0	0.25	0	0	0	0	0.5	0.25	0.25	0	0	0	0	1	0.75	0.75	0	0	0.5	0	0	0	0	0.5	0.5	1	0	0.5	0.5	1	1	0.5	0	0.75	0	1	1	0	1	0	0.5	1	1	0.25	1	1	0	0	0.5	1	1	1	1	1	0.5	0	0	0	0.5	0.166666666666667	1	0	0.75	0	0	1	0.75	0.25	0	0	0	0.5	0.5	0	1	0	0	1	0	0	1	1	1	0	1	1	0	1
19	Uncharacterized	Cyclic	0.00391	24	0.375	0.75	0	0	1	1	0	1	0	0	0	1	0	0.5	1	0.75	0.75	0.5	0.75	0	1	1	1	0.25	0.5	0	0.166666666666667	0	0.25	0.5	0.666666666666667	0.375	0.166666666666667	1	1	0	0	0	0	0.25	0.75	1	0.25	0	0	1	1	0.5	0	0.5	0	0.5	0.5	0	0.75	0.75	0.75	0.5	0	0.25	0.25	1	0.5	0.5	0.75	0.625	0.25	0	1	1	1	0	0	0	0	0	1	0	0.5	1	0.25	1	0	0.75	1	0.375	0.875	0	1	0	0	0.75	1	1	1	0.5	1	0.5	0.5	1	0.25	0.5	0.75	0.5	0	1	0.75	0.75	0	0	0.25	0	0	0	0	0.5	0.25	0.25	0	0	0.25	1	0.75	0.75	0.75	0	0	0	0	0	0	0	0.5	0	1	0	0.25	0.5	1	1	0.25	0	0.25	0.25	0.875	1	0	0.75	0	0.75	1	1	0.25	1	0.25	0	0	0.5	1	1	1	1	1	0.5	0	0	0	0.5	0.166666666666667	0.833333333333333	0	0.75	0.5	0	1	0.25	0.25	0	0	0.25	0.5	0.5	0	1	0	0	0	0	0	1	1	1	0	1	1	0	0
20	Quiescence + CellCycleArrest + Senescence + AbnormalProliferation	Cyclic	0.00391	48	0.5	0.75	0	0	0	1	0	1	0	0	0	1	0.25	0.541666666666667	1	0.75	0.75	0.5	0.75	0	0	1	0	0.375	1	0	0	0	0.375	0	1	1	0	0	0.291666666666667	1	0	0	0	0.125	0.625	1	0.25	0	1	0.75	1	0.5	0.25	0.458333333333333	0	0.5	0.5	0	0.729166666666667	0.75	0.75	0.5	0	0.125	0.5	1	0.541666666666667	0.541666666666667	0.75	0.5	0.0416666666666667	1	1	1	1	0	0	0	0	0	1	0	0.5	1	0.125	1	0	0.625	1	0.5	0.916666666666667	0	1	0	0.25	0.583333333333333	0.75	1	1	0.458333333333333	1	0.541666666666667	0.5	1	0.25	0.625	0.75	0.5	0.0416666666666667	1	0.875	0.625	0	0	0.25	0.25	0.25	0.25	0.25	0.541666666666667	0.416666666666667	0.25	0	0	0.291666666666667	1	0.708333333333333	0.75	0.75	0.208333333333333	0	0	0	0	0	0	0.5	0	1	0	1	0	1	1	0.625	0	0.375	0.375	0.916666666666667	1	0	0.875	0	0.583333333333333	1	1	0.25	1	0.125	0	0	1	1	1	1	1	1	0	0	1	0	0	0	0	1	0.770833333333333	0.375	0	1	0.375	0.25	0	0	0.125	0	0.5	1	1	0	0	0	0	1	1	1	1	0	1	1	0	1
21	Quiescence + Senescence	Cyclic	0.00391	14	0.142857142857143	0.285714285714286	0	0.0714285714285714	0	1	0	1	0	0.142857142857143	0	1	0.571428571428571	0.571428571428571	1	0.714285714285714	0.714285714285714	0.428571428571429	0.714285714285714	0.0714285714285714	1	0	0.857142857142857	0.428571428571429	0.357142857142857	0	0.214285714285714	0	0.428571428571429	0.357142857142857	0.571428571428571	0	0.357142857142857	0.928571428571429	0.214285714285714	1	0	0	1	0.142857142857143	0	0	0.214285714285714	0	1	0.785714285714286	0	1	0.714285714285714	0.285714285714286	0	0.428571428571429	0.285714285714286	0	0.5	0.642857142857143	0.5	0.428571428571429	0.0714285714285714	0.214285714285714	0.0714285714285714	0	0.571428571428571	0.357142857142857	0.714285714285714	0.857142857142857	0	1	1	1	0.357142857142857	1	0	0	0	0	0	0	0	0.285714285714286	0.0714285714285714	0	0	0	1	0.142857142857143	1	1	1	0	0.571428571428571	0.428571428571429	0.785714285714286	1	1	0.428571428571429	1	0.571428571428571	0.5	1	0.214285714285714	0.428571428571429	0.285714285714286	0.285714285714286	0.142857142857143	1	0.857142857142857	0.642857142857143	0	0	0.214285714285714	0.571428571428571	0.571428571428571	0.357142857142857	0.571428571428571	0.571428571428571	0.357142857142857	0.214285714285714	0	0	0.285714285714286	1	0.714285714285714	0.785714285714286	0.785714285714286	0.214285714285714	0	0.0714285714285714	0	0	0	0	0.285714285714286	0	0.357142857142857	0	0	0.428571428571429	0	0	0	0.0714285714285714	0.428571428571429	1	0	1	0	0	0	0.642857142857143	0	0	0.214285714285714	1	0.0714285714285714	0	0	0.571428571428571	0.714285714285714	0.714285714285714	0.428571428571429	0.714285714285714	1	0.428571428571429	0.0714285714285714	0.5	0	0.5	0.357142857142857	0.714285714285714	0	0.785714285714286	0.428571428571429	0	0	0.428571428571429	0.214285714285714	0.5	0.285714285714286	0	0.5	0	0	1	0	0	0	0	1	1	0	1	0	1	1	0	0
22	Uncharacterized	Cyclic	0.00391	24	0.375	0.75	0	0	1	1	0	1	0	0.0833333333333333	0	1	0.25	0.541666666666667	1	0.75	0.75	0.5	0.75	0	1	1	0.958333333333333	0.291666666666667	0.5	0	0.166666666666667	0	0.291666666666667	0.5	0.666666666666667	0.375	0.166666666666667	1	1	0	0	0	0	0.166666666666667	0.541666666666667	1	0.208333333333333	0	0	0.875	1	0.541666666666667	0.25	0	0	0.5	0.5	0	0	0.75	0.75	0	0	0.166666666666667	0.25	1	0.541666666666667	0.5	0.75	0.625	0.166666666666667	1	1	1	1	1	0	0	0	0	1	0	0.541666666666667	1	0.125	1	0	0.541666666666667	1	0.375	1	1	1	0	0.25	0.375	0.875	1	1	0.458333333333333	1	0.541666666666667	0.5	1	0.208333333333333	0.541666666666667	0.75	0.5	0	1	0.833333333333333	0.708333333333333	0	0	0.208333333333333	0	0.25	0.25	0	0.458333333333333	0.458333333333333	0.208333333333333	0	0	0.291666666666667	1	0.708333333333333	0.75	0.75	0.25	0	0	0	0	0	0	0.5	0	1	0	0.291666666666667	0.5	1	1	0.291666666666667	0	0.291666666666667	0.458333333333333	1	1	0	1	0	0.625	1	1	0.208333333333333	1	0.125	0	0	0.5	0	1	1	0	0	0.5	0	0	0	0.5	0.166666666666667	1	0	0.541666666666667	0.5	0	1	0.291666666666667	0.208333333333333	0	0	0	0.5	0.208333333333333	0	1	0	0	0	0	0	0	1	1	0	0	1	1	1
23	Uncharacterized	Cyclic	0.00391	24	0.375	0.75	0	0	0	1	0	1	0	0	0	1	0	0.5	1	0.75	0.75	0.5	0.75	0	1	1	1	0.25	0.5	0	0.166666666666667	0	0.25	0.5	0.666666666666667	0.625	0.166666666666667	1	1	0	0	0	0	1	1	1	0.25	0	1	1	1	0.25	0	0	0.5	0.5	0	0	0	0.75	0	0.5	0	1	0.25	1	0.5	0.5	0.75	0.625	0.5	1	1	1	1	1	0	0	0	0	1	0	1	1	0.5	0.5	0	1	1	0.375	1	0	1	0	0	0.75	1	1	1	0.5	1	0.5	0.5	1	0.25	0.5	0.75	0	0.5	1	0	0.5	0	0	0.25	0	0	0	0	0.5	0.25	0.25	0	0	0	1	1	0.75	0.75	0	0	0.5	0	0	0	0	0.5	0.5	1	0	1	0.5	1	1	0.5	0	0.75	0	1	1	0	1	0	0.5	1	1	0.25	1	1	0	0	0.5	0	1	0	1	1	0.5	0	0.5	0	0.5	0.166666666666667	0.833333333333333	0	0.5	0	0	1	0.75	0.25	0	0	0	0.5	0.5	0	1	0	0	1	0	1	1	1	1	0	0	1	0	1
24	Uncharacterized	Cyclic	0.00391	24	0.375	0.75	0	0	1	1	0	1	0	0	0	1	0	0.5	1	0.75	0.75	0.5	0.75	0	1	1	1	0.25	0.5	0	0.166666666666667	0	0.25	0.5	0.666666666666667	0.375	0.166666666666667	1	1	0	0	0	0	0.25	0.75	1	0.25	0	0	0.75	1	0.5	0	0.5	0	0.5	0.5	0	0.75	0.75	0.75	0	0	0.25	0.25	1	0.5	0.5	0.75	0.625	0.25	0	1	1	1	0	0	0	0	0	1	0	0.5	1	0.25	1	0	0.75	1	0.375	0.875	0	1	0	0	0.5	0.75	1	1	0.5	1	0.5	0.5	1	0.25	0.75	0.75	0.5	0	1	0.75	0.75	0	0	0.25	0	0	0	0	0.5	0.5	0.25	0	0	0.25	1	0.75	0.75	0.75	0	0	0	0	0	0	0	0.5	0	1	0	0.25	0.5	1	1	0.25	0	0.25	0.25	0.875	1	0	0.75	0	0.5	1	1	0.25	1	0.25	0	0	0.5	1	1	1	0	1	0.5	0	0	0	0.5	0.166666666666667	0.833333333333333	0	0.75	0.5	0	1	0.25	0.25	0	0	0.25	0.5	0.25	0	1	0	0	0	0	0	0	1	1	0	1	1	1	1
25	Uncharacterized	Cyclic	0.00391	40	0.375	0.75	0	0	0	1	0	1	0	0.1	0	1	0.35	0.55	1	0.75	0.75	0.5	0.75	0	1	1	0.9	0.3	0.55	0	0.15	0	0.3	0.45	0.7	0.675	0.15	0.9	0.25	1	0	0	0	0.15	0.6	1	0.2	0	1	0.85	1	0.45	0.35	0.4	0	0.5	0.5	0	0.7	0.75	0.75	0	0	0.15	0.3	1	0.55	0.5	0.75	0.625	0.15	0	1	1	1	0	0	0	0	0	1	0	0.55	1	0.1	1	0	0.6	1	0.375	0.925	0	1	0	0.35	0.45	0.85	1	1	0.45	1	0.55	0.5	1	0.2	0.6	0.75	0.5	0	1	0.85	0.7	0	0	0.2	0.35	0.35	0.35	0	0.45	0.45	0.2	0	0	0.3	1	0.7	0.75	0.75	0.3	0	0	0	0	0	0	0.55	0	1	0	0.65	0.45	1	1	0.2	0	0.3	0.4	0.925	1	0	0.85	0	0.6	1	1	0.2	1	0.1	0	0	0.55	1	1	1	0	1	0.45	0	0.55	0	0.45	0.15	0.85	0.1	0.7	0.5	0	1	0.3	0.2	0	0	0.15	0.45	0.3	0	1	0	0	0	0	1	0	1	1	0	1	1	0	1
26	Quiescence + Senescence	Cyclic	0.00391	14	0.142857142857143	0.285714285714286	0	0.0714285714285714	1	1	0	1	0	0.142857142857143	0	1	0.571428571428571	0.571428571428571	1	0.714285714285714	0.714285714285714	0.428571428571429	0.714285714285714	0.0714285714285714	1	0	0.857142857142857	0.428571428571429	0.357142857142857	0	0.214285714285714	0	0.428571428571429	0.214285714285714	0.571428571428571	0	0.428571428571429	0.928571428571429	0.214285714285714	1	0	0	1	0.142857142857143	0	0	0.214285714285714	0	0	0.785714285714286	0	1	0.714285714285714	0.285714285714286	0	0.428571428571429	0.285714285714286	0	0.5	0.642857142857143	0.5	0.428571428571429	0.0714285714285714	0.214285714285714	0.0714285714285714	0	0.571428571428571	0.357142857142857	0.714285714285714	0.857142857142857	0	0	1	1	0.142857142857143	0	0	0	0	0	0	0	0	0.0714285714285714	0.0714285714285714	0	0	0	1	0.142857142857143	0	0	1	0	0.571428571428571	0.428571428571429	0.785714285714286	1	1	0.428571428571429	1	0.571428571428571	0.5	1	0.214285714285714	0.428571428571429	0.285714285714286	0.285714285714286	0.142857142857143	1	0.857142857142857	0.642857142857143	0	0	0.214285714285714	0.571428571428571	0.571428571428571	0.357142857142857	0.571428571428571	0.571428571428571	0.357142857142857	0.214285714285714	0	0	0.285714285714286	1	0.714285714285714	0.785714285714286	0.785714285714286	0.214285714285714	0	0.0714285714285714	0	0	0	0	0.142857142857143	0	0.142857142857143	0	0	0.428571428571429	0	0	0	0.0714285714285714	0.428571428571429	1	0	1	0	0	0	0.642857142857143	0	0	0.214285714285714	1	0.0714285714285714	0	0	0.571428571428571	0.714285714285714	0.714285714285714	0.428571428571429	0.714285714285714	1	0.428571428571429	0.0714285714285714	0	0	0.5	0.428571428571429	0.642857142857143	0	0.785714285714286	0.428571428571429	0	0	0.428571428571429	0.214285714285714	0.5	0.357142857142857	0.142857142857143	0.5	0	0	1	0	0	0	0	0	1	0	1	0	1	1	0	1
27	Quiescence + Senescence	Cyclic	0.00391	34	0.0588235294117647	0.323529411764706	0	0.0588235294117647	1	1	0	0.941176470588235	0	0.0588235294117647	0	1	0.558823529411765	0.5	1	0.676470588235294	0.676470588235294	0.352941176470588	0.676470588235294	0.0588235294117647	1	1	0.941176470588235	0.382352941176471	0.294117647058824	0	0.235294117647059	0	0.382352941176471	0.235294117647059	0.529411764705882	0	0.470588235294118	0.970588235294118	1	0	0	1	1	0.147058823529412	0	1	0.205882352941176	1	0	0.794117647058823	0	1	0.705882352941177	0.411764705882353	0	0.470588235294118	0.382352941176471	0	0.676470588235294	0.676470588235294	0.617647058823529	0.411764705882353	0.0588235294117647	0.205882352941176	0.0294117647058824	0	0.5	0.5	0.676470588235294	0.941176470588235	0.0588235294117647	0	0.941176470588235	0.941176470588235	0.382352941176471	0	0	0	0	0	0	0	0	0.323529411764706	0.117647058823529	0	0	0	1	0.0588235294117647	1	1	1	0	0.558823529411765	0.382352941176471	0.794117647058823	1	1	0.441176470588235	1	0.5	0.5	1	0.205882352941176	0.470588235294118	0.323529411764706	0.382352941176471	0.117647058823529	1	0.852941176470588	0.676470588235294	0	0	0.205882352941176	0.558823529411765	0.558823529411765	0.558823529411765	0.558823529411765	0.441176470588235	0.411764705882353	0.205882352941176	0	0	0.323529411764706	1	0.676470588235294	0.764705882352941	0.764705882352941	0.176470588235294	0	0.117647058823529	0	0	0	0	0.294117647058824	0	0.382352941176471	0	0	0.470588235294118	0	0	0	0.117647058823529	0.382352941176471	1	0	1	0	0	0	0.470588235294118	0	0	0.205882352941176	1	0.0882352941176471	0	0	0.529411764705882	0.705882352941177	0.705882352941177	0.705882352941177	0.705882352941177	1	0.470588235294118	0.0294117647058824	0	0	0.5	0.470588235294118	0.558823529411765	0	0.764705882352941	0.470588235294118	0	0	0.382352941176471	0.205882352941176	0.5	0.441176470588235	0.147058823529412	0.5	0	0	1	0	0	0	1	0	1	0	1	0	1	1	1	1
28	Quiescence + Senescence	Cyclic	0.00391	50	0	0.26	0	0.1	0	1	0	1	0	0.04	0	1	0.56	0.54	1	0.66	0.66	0.32	0.66	0.1	0	0	0.96	0.36	0.3	0	0.24	0.04	0.36	0.22	0.54	0	0.46	1	1	0	0	0	1	0.06	0	0	0.2	0	1	0.76	0	1	0.74	0.3	0	0.46	0.3	0	0.54	0.64	0.5	0	0.1	0.16	0	0	0.54	0.36	0.66	1	0.02	1	1	1	0.16	0	0	0	0	0	0	0	0	0.12	0.06	0	0	0	1	0	0	0	1	0	0.56	0.36	0.76	1	1	0.44	1	0.54	0.5	1	0.2	0.44	0.26	0.3	0.08	1	0.94	0.74	0	0	0.2	0.56	0.56	0.26	0	0.48	0.36	0.2	0	0	0.32	1	0.68	0.72	0.72	0.18	0	0.12	0	0	0	0	0.14	0	0.16	0	0.04	0.48	0	0	0	0.12	0.36	1	0	1	0	0	0	0.54	0	0	0.2	1	0.06	0	0	0.52	0.7	0.7	0.34	0	1	0.48	0	0.52	0	0.48	0.46	0.58	0.04	0.74	0.54	0	0	0.36	0.2	0.48	0.46	0.06	0.48	0	0	1	0	0	0	0	1	0	0	1	0	1	1	0	1
29	Uncharacterized	Cyclic	0.00391	16	0.375	0.75	0	0	1	1	0	1	0	0	0	1	0	0.5	1	0.75	0.75	0.5	0.75	0	1	1	1	0.25	0.4375	0	0.1875	0	0.25	0.5	0.625	0.375	0.1875	1	1	0	0	0	0	0.25	0.75	1	0.25	0	0	1	1	0.5	0	0.5	0	0.5	0.5	0	0.75	0.75	0.75	0	0	0.25	0.25	1	0.5	0.5	0.75	0.625	0.25	0	1	1	1	0	0	0	0	0	1	0	0.5	1	0.25	1	0	0.75	1	0.375	0.875	0	1	0	0	0.5	1	1	1	0.5	1	0.5	0.5	1	0.25	0.75	0.75	0.5	0	1	0.75	0.75	0	0	0.25	0	0	0	0	0.5	0.5	0.25	0	0	1	0	0.5	0.75	0.75	0	0	0	0	0	0	0	0.5	0	1	0	0.5	0.5	1	1	0.5	0	0.25	0.25	0.875	1	0	0.75	0	0.5	1	1	0.25	1	0.25	0	0	0.5	1	1	1	0	0	0.5	0	0	0	0.5	0.1875	1	0	0.75	0.5	0	1	0.25	0.25	0	0.0625	0.25	0.5	0.25	0	1	0	0	0	0	0	0	1	1	0	1	1	0	1
30	Uncharacterized	Cyclic	0.00391	16	0.375	0.75	0	0.25	1	1	0	1	0	0.25	0	1	0.25	0.5	1	0.75	0.75	0.5	0.75	0.25	0	1	1	0.5	0.4375	0	0.1875	0	0.5	0.5	0.625	0.3125	0.1875	1	1	0	0	0	0	0.25	0.5	1	0.25	0	0	1	1	0.75	0.25	0.5	0	0.5	0.5	0	0.75	0.75	0.75	0.5	0.25	0.5	0.25	1	0.5	0.5	0.75	0.625	0.25	0	1	1	1	1	0	0	0	0	1	0	0.5	1	0.25	1	0	0.5	1	0.375	1	1	1	0	0.25	0.75	1	1	1	0.5	1	0.5	0.5	1	0.25	0.5	0.75	0.5	0	1	0.75	0.75	0	0	0.25	0.25	0.25	0.25	0.25	0.5	0.5	0.25	0	0	0.25	1	0.75	1	1	0.25	0	0	0	0	0	0	0.5	0	1	0	0.5	0.5	1	1	0.5	0	0.5	0.5	1	1	0	1	0	0.75	1	1	0.25	1	0.25	0	0	0.5	1	1	1	1	1	0.5	0	0	0	0.5	0.1875	0.875	0	0.75	0.5	0	1	0.5	0.25	0	0.0625	0	0.5	0.5	0	1	0	0	0	0	0	0	1	1	0	0	1	0	1
31	Quiescence + Senescence	Cyclic	0.00391	14	0.142857142857143	0.285714285714286	0	0.0714285714285714	1	1	0	0.857142857142857	0	0.142857142857143	0	1	0.571428571428571	0.571428571428571	1	0.714285714285714	0.714285714285714	0.428571428571429	0.714285714285714	0.0714285714285714	1	1	0.857142857142857	0.428571428571429	0.357142857142857	0	0.214285714285714	0	0.428571428571429	0.214285714285714	0.571428571428571	0	0.428571428571429	0.928571428571429	1	0	0	1	1	0.142857142857143	0	1	0.214285714285714	1	0	0.785714285714286	0	1	0.714285714285714	0	0	0.428571428571429	0.285714285714286	0	0	0.642857142857143	0.5	0.428571428571429	0.0714285714285714	0.214285714285714	0.0714285714285714	0	0.571428571428571	0.357142857142857	0.714285714285714	0.857142857142857	0	1	0.857142857142857	0.857142857142857	0.142857142857143	1	0	0	0	0	0	0	0	0.0714285714285714	0.0714285714285714	0	0	0	1	0.142857142857143	0	0	1	0	0.571428571428571	0.428571428571429	0.785714285714286	1	1	0.428571428571429	1	0.571428571428571	0.5	1	0.214285714285714	0.428571428571429	0.285714285714286	0.285714285714286	0.142857142857143	1	0.857142857142857	0.642857142857143	0	0	0.214285714285714	0	0.571428571428571	0.357142857142857	0.571428571428571	0.571428571428571	0.357142857142857	0.214285714285714	0	0	0.285714285714286	1	0.714285714285714	0.785714285714286	0.785714285714286	0.214285714285714	0	0.0714285714285714	0	0	0	0	0.142857142857143	0	0.142857142857143	0	0	0.428571428571429	0	0	0	0.0714285714285714	0.428571428571429	1	0	1	0	0	0	0.642857142857143	0	0	0.214285714285714	1	0.0714285714285714	0	0	0.571428571428571	0	0.714285714285714	0.428571428571429	0.714285714285714	1	0.428571428571429	0.0714285714285714	0	0	0.5	0.428571428571429	0.642857142857143	0	0.571428571428571	0.428571428571429	0	0	0.428571428571429	0.214285714285714	0.5	0.357142857142857	0	0.5	0	0	1	0	0	0	1	0	1	0	1	0	0	1	0	1
32	Uncharacterized	Cyclic	0.00391	48	0.375	0.75	0	0.25	1	1	0	1	0	0	0	1	0.25	0.5	1	0.75	0.75	0.5	0.75	0.25	1	1	1	0.5	0.4375	0	0.1875	0	0.5	0.5	0.625	0.3125	0.1875	1	1	0	0	0	0	0	0.5	1	0.25	0	0	1	1	0.75	0.25	0.5	0	0.5	0.5	0	0.75	0.75	0.75	0.5	0.25	0.25	0.25	1	0.5	0.5	0.75	0.625	0	1	1	1	1	0	0	0	0	0	1	0	0.5	1	0	1	0	0.5	1	0.375	1	0	1	0	0.25	0.75	1	1	1	0.5	1	0.5	0.5	1	0.25	0.5	0.75	0.5	0	1	1	0.75	0	0	0.25	0.25	0.25	0.25	0.25	0.5	0.5	0.25	0	0	0.333333333333333	1	0.666666666666667	1	1	0.25	0	0	0	0	0	0	0.5	0	1	0	0.5	0.5	1	1	0.5	0	0.5	0.5	1	1	0	1	0	0.5	1	1	0.25	1	0	0	0	0.5	1	1	1	1	1	0.5	0	0	0	0.5	0.1875	0.8125	0	0.75	0.5	0	1	0.5	0.25	0	0.0625	0	0.5	0.5	0	1	0	0	0	0	0	1	1	1	0	1	1	0	1
33	Uncharacterized	Cyclic	0.00391	24	0.375	0.75	0	0.25	1	1	0	1	0	0	0	1	0	0.5	1	0.75	0.75	0.5	0.75	0.25	1	1	1	0.25	0.5	0	0.166666666666667	0.25	0.25	0.5	0.666666666666667	0.375	0.166666666666667	1	0.5	1	0	1	0	1	1	1	0.25	1	0	1	1	0.25	0	0.5	0.5	0.5	0.5	0	0.75	0.75	0.75	0	0.25	1	0.25	1	0.5	0.75	0.75	0.625	0.5	1	1	1	1	0	0	0	0	0	1	0	1	1	0.5	0.5	0	1	1	0.375	1	1	1	0	0	0.75	1	1	1	0.5	1	0.5	0.5	1	0.25	0.75	0.75	0.5	0.5	1	0	0.5	0	0	0.25	0	0	0	0	0.5	0.25	0.25	0	0	0	0	1	0.75	0.75	0	0	0.5	0	0	0	0	1	0.5	1	0.25	0.5	0.5	1	1	0.5	0	0.75	0	0.625	1	0	0	0	0.5	1	1	0.25	1	1	0	0	0.5	1	1	1	0	1	0.5	0	0	0	0.5	0.166666666666667	0.833333333333333	0	0.75	0.25	0	1	0.75	0.25	0	0	1	0.5	0.5	0	1	0	0	1	1	0	0	1	1	0	0	1	0	1
34	Quiescence + Senescence	Cyclic	0.00391	32	0.15625	0.40625	0	0.21875	1	1	0	1	0	0.09375	0	1	0.53125	0.53125	1	0.75	0.75	0.5	0.75	0.21875	1	0	0.9375	0.40625	0.34375	0	0.21875	0.15625	0.40625	0.28125	0.5625	0	0.40625	0.9375	1	0	0.0625	0	1	0.15625	0	0	0.5	0	0	0.875	0	1	0.6875	0.375	0	0.5	0.46875	0	0.625	0.71875	0.71875	0	0.21875	0.34375	0.09375	0	0.53125	0.625	0.75	0.84375	0	0	1	1	0.3125	0	0	0	0	0	0	0	0	0.25	0.125	0	0	0	1	0.15625	0	0	1	0	0.53125	0.40625	0.875	1	1	0.46875	1	0.53125	0.5	1	0.21875	0.46875	0.40625	0.46875	0.1875	1	0.84375	0.6875	0	0	0.21875	0.53125	0.53125	0.53125	0	0.46875	0.40625	0.21875	0	0	0.3125	1	0.6875	0.8125	0.8125	0.21875	0	0.21875	0	0	0	0	0.21875	0	0.3125	0.03125	0	0.4375	0	0	0	0.21875	0.40625	1	0	1	0	0	1	0.53125	0	0	0.5	1	0.125	0.40625	0	0.5625	0.75	0.75	0.75	0	1	0.4375	0.0625	0	0	0.5	0.40625	0.6875	0	0.75	0.3125	0	0	0.40625	0.5	0.5	0.34375	0.15625	0.5	0	0	1	0	0	0	0	0	0	0	1	0	1	1	1	0
35	Uncharacterized	Cyclic	0.00391	48	0.375	0.75	0	0	1	1	0	1	0	0	0	1	0.25	0.541666666666667	1	0.75	0.75	0.5	0.75	0	0	1	1	0.375	0.5	0	0.166666666666667	0	0.375	0.5	0.666666666666667	0.375	0.166666666666667	1	0.291666666666667	1	0	0	0	0.125	0.625	1	0.25	0	0	0.75	1	0.5	0.25	0.458333333333333	0	0.5	0.5	0	0.729166666666667	0.75	0.75	0.5	0	0.125	0.25	1	0.541666666666667	0.541666666666667	0.75	0.625	0.0416666666666667	0	1	1	1	0	0	0	0	0	1	0	0.5	1	0.125	1	0	0.625	1	0.375	1	0	1	0	0.25	0.583333333333333	0.75	1	1	0.458333333333333	1	0.541666666666667	0.5	1	0.25	0.625	0.75	0.5	0.0416666666666667	1	0.875	0.625	0	0	0.25	0.25	0.25	0.25	0.25	0.541666666666667	0.416666666666667	0.25	0	0	0.291666666666667	1	0.708333333333333	0.75	0.75	0.208333333333333	0	0	0	0	0	0	0.5	0	1	0	0.125	0.5	1	1	0.125	0	0.375	0.375	1	1	0	0.875	0	0.583333333333333	1	1	0.25	1	0.125	0	0	0.5	1	1	1	1	0	0.5	0	0	0	0.5	0.166666666666667	1	0	0.770833333333333	0.375	0	1	0.375	0.25	0	0	0.125	0.5	0.5	0	1	0	0	0	0	0	1	1	1	0	1	1	0	1
36	NormalProliferation	Cyclic	0.00391	24	0.375	0.75	0	0	1	1	0	1	0	0	0	1	0	0.5	1	0.75	0.75	0.5	0.75	0	0	1	1	0.25	0.5	0	0.166666666666667	0	0.25	0.25	0.666666666666667	0.375	0.25	1	1	0	0	0	0	0.25	0.75	1	0.25	0	0	1	1	0.5	0	0.5	0	0.5	0.5	0	0.75	0.75	0.75	0.5	0	0.25	0.25	1	0.5	0.5	0.75	0.625	0.25	0	1	1	1	0	0	0	0	0	1	0	0.5	1	0.25	1	0	0.75	1	0.375	1	1	1	0	0	0.5	1	1	1	0.5	1	0.5	0.5	1	0.25	0.75	0.75	0.5	0	1	0.75	0.75	0	0	0.25	0	0	0	0	0.5	0.5	0.25	0	0	0.25	1	0.75	0.75	0.75	0	0	0	0	0	0	0	0.5	0	1	0	0.25	0.5	1	1	0.25	0	0.25	0.25	0.875	1	0	0.75	0	0.75	1	1	0.25	1	0.25	0	0	0.5	1	1	1	1	1	0.5	0	0	0	0.5	0.25	0.5	0	0.75	0.5	0	1	0.25	0.25	0	0	0.25	0.5	0.25	0.333333333333333	1	0	0	0	0	0	1	1	1	0	1	1	0	1
37	Uncharacterized	Cyclic	0.00391	16	0.375	0.75	0	0	1	1	0	1	0	0	0	1	0	0.5	1	0.75	0.75	0.5	0.75	0	1	1	1	0.25	0.4375	0	0.1875	0	0.25	0.5	0.625	0.375	0.1875	1	1	0	0	0	0	0.25	0.75	1	0.25	0	0	1	1	0.5	0	0.5	0	0.5	0.5	0	0.75	0.75	0.75	0	0	0.25	0.25	1	0.5	0.5	0.75	0.625	0.25	0	1	1	1	0	0	0	0	0	1	0	0.5	1	0.25	1	0	0.75	1	0.375	0.875	0	1	0	0	0.5	1	1	1	0.5	1	0.5	0.5	1	0.25	0.75	0.75	0.5	0	1	0.75	0.75	0	0	0.25	0	0	0	0	0.5	0.5	0.25	0	0	0.25	1	0.75	0.75	0.75	0	0	0	0	0	0	0	0.5	0	1	0	0.5	0.5	1	1	0.5	0	0.25	0.25	0.875	1	0	0.75	0	0.75	1	1	0.25	1	0.25	0	0	0.5	1	1	1	0	0	0.5	0	0	0	0.5	0.1875	1	0	0.75	0.5	0	1	0.25	0.25	0	0.0625	0.25	0.5	0.25	0	1	0	0	0	0	0	0	1	1	0	1	1	0	0
38	Uncharacterized	Cyclic	0.00391	24	0.375	0.75	0	0	1	1	0	1	0	1	0	1	0	0.5	1	0.75	0.75	0.5	0.75	0	0	1	0.5	0.25	0.5	0	0.166666666666667	0	0.25	0.5	0.666666666666667	0.375	0.166666666666667	1	0.5	1	0	0	0	1	1	1	0.25	0	0	1	1	0.25	0	0.5	0.5	0.5	0.5	0	0.75	0.75	0.75	0.5	0	1	0.25	1	0.5	0.75	0.75	0.625	0.5	0	1	1	1	0	0	0	0	0	1	0	1	1	0.5	0.5	0	1	1	0.375	0.625	0	1	0	0	1	1	1	1	0.5	1	0.5	0.5	1	0.25	0.75	0.75	0.5	0.5	1	0	0.5	0	0	0.25	0	0	0	0	0.5	0.25	0.25	0	0	0	0	1	0.75	0.75	0	0	0.5	0	0	0	0	1	0.5	1	0	0.5	0.5	1	1	0.5	0	0.75	0	0.625	1	0	0	0	0.5	1	1	0.25	1	1	0	0	0.5	1	1	1	1	0	0.5	0	0	0	0.5	0.166666666666667	1	0	0.75	0	0	1	0.75	0.25	0	0	1	0.5	0.5	0	1	0	0	1	0	0	1	1	1	0	1	1	1	0
39	Uncharacterized	Cyclic	0.00391	16	0.375	0.75	0	0	1	1	0	1	0	0	0	1	0	0.5	1	0.75	0.75	0.5	0.75	0	1	1	1	0.25	0.4375	0	0.1875	0	0.25	0.5	0.625	0.375	0.1875	1	1	0	0	1	0	0.25	0.75	1	0.25	1	0	1	1	0.5	0	0.5	0	0.5	0.5	0	0.75	0.75	0.75	0.5	0	0.25	0.25	1	0.5	0.5	0.75	0.625	0.25	1	1	1	1	0	0	0	0	0	1	0	0.5	1	0.25	1	0	0.75	1	0.375	1	1	1	0	0	0.75	1	1	1	0.5	1	0.5	0.5	1	0.25	0.5	0.75	0.5	0	1	0.75	0.75	0	0	0.25	0	0	0	0	0.5	0.5	0.25	0	0	0.25	1	0.75	0.75	0.75	0	0	0	0	0	0	0	0.5	0	1	0	0.5	0.5	1	1	0.5	0	0.25	0.25	0.875	1	0	0.75	0	0.75	1	1	0.25	1	0.25	0	0	0.5	1	1	1	1	1	0.5	0	0	0	0.5	0.1875	0.8125	0	0.75	0.5	0	1	0.25	0.25	0	0.0625	0.25	0.5	0.5	0	1	0	0	0	1	0	1	1	1	0	1	1	0	1
40	Uncharacterized	Cyclic	0.00391	16	0.375	0.75	0	0.25	1	1	0	1	0	0.25	0	1	0.25	0.5	1	0.75	0.75	0.5	0.75	0.25	1	1	0.5	0.5	0.4375	0	0.1875	0	0.5	0.5	0.625	0.375	0.1875	0.75	1	0	0	0	0	0.25	0.5	1	0.25	0	0	1	1	0.75	0.25	0.5	0	0.5	0.5	0	0.75	0.75	0.75	0.5	0.25	0.5	0.25	1	0.5	0.5	0.75	0.625	0.25	1	1	1	1	1	0	0	0	0	1	0	0.5	1	0.25	1	0	0.5	1	0.375	1	1	1	0	0.25	0.75	1	1	1	0.5	1	0.5	0.5	1	0.25	0.5	0.75	0.5	0	1	0.75	0.75	0	0	0.25	0.25	0.25	0.25	0.25	0.5	0.5	0.25	0	0	0.25	1	0.75	1	1	0.25	0	0	0	0	0	0	0.5	0	1	0	0.5	0.25	1	1	0.5	0	0.5	0.5	1	1	0	1	0	0.75	1	1	0.25	1	0.25	0	0	0.75	1	1	1	1	1	0.25	0.25	0	0	0.5	0.1875	0.875	0	0.75	0.5	0	1	0.5	0.25	0	0.0625	0	0.5	0.5	0	1	0	0	0	0	0	1	1	1	0	1	1	1	0
41	Uncharacterized	Cyclic	0.00391	16	0.375	0.5	0	0.5	1	1	0	0.75	0	0.25	0	1	0.25	0.5	1	0.75	0.75	0.5	0.75	0.5	0	1	1	0.5	0.4375	0	0.1875	0.25	0.5	0.5	0.625	0.3125	0.1875	1	1	0	0.25	1	0	0.25	0.5	1	0.5	1	0	1	1	0.75	0.25	0.5	0	0.5	0.5	0	0.75	0.75	0.75	0.5	0.5	0.75	0.25	1	0.5	0.75	0.75	0.625	0	0	0.75	0.75	0.75	1	0	0	0	0	1	0	0.5	1	0.25	1	0	0.5	1	0.375	1	0	1	0	0.25	0.75	1	1	1	0.5	1	0.5	0.5	1	0.25	0.5	0.5	0.5	0.25	1	0.75	0.75	0	0	0.25	0.25	0.25	0.25	0.25	0.5	0.25	0.25	0	0	0.25	1	0.75	0.75	0.75	0.25	0	0	0	0	0	0	0.5	0	0.75	0	0.5	0.5	1	1	0.5	0	0.5	0.5	1	1	0	1	1	1	1	1	0.5	1	0.25	0.5	0	0.5	1	1	1	1	1	0.5	0	0	0	0.5	0.1875	0.875	0	0.75	0.5	0	1	0.5	0.5	0	0.0625	0	0.5	0.5	0	1	0	0	0	1	0	1	1	1	0	1	1	0	1
42	Uncharacterized	Cyclic	0.00391	48	0.375	0.75	0	0	1	1	0	1	0	0	0	1	0.25	0.541666666666667	1	0.75	0.75	0.5	0.75	0	0	1	1	0.333333333333333	0.4375	0	0.1875	0	0.333333333333333	0.5	0.625	0.354166666666667	0.1875	1	0.291666666666667	1	0	1	0	0.125	0.625	1	0.208333333333333	1	0	0.75	1	0.458333333333333	0.25	0.458333333333333	0	0.5	0.5	0	0.729166666666667	0.75	0.75	0	0	0.125	0.25	1	0.541666666666667	0.541666666666667	0.75	0.625	0.0416666666666667	0	1	1	1	0	0	0	0	0	1	0	0.5	1	0.125	1	0	0.625	1	0.375	0.958333333333333	0	1	0	0.25	0.583333333333333	0.75	1	1	0.458333333333333	1	0.541666666666667	0.5	1	0.25	0.625	0.75	0.5	0.0416666666666667	1	0.875	0.666666666666667	0	0	0.25	0.25	0.25	0.25	0	0.541666666666667	0.416666666666667	0.25	0	0	0.291666666666667	1	0.708333333333333	0.75	0.75	0.208333333333333	0	0	0	0	0	0	0.5	0	1	0	0.5	0.5	1	1	0.5	0	0.333333333333333	0.375	0.958333333333333	1	0	0.875	0	0.541666666666667	1	1	0.208333333333333	1	0.125	0	0	0.5	1	1	1	0	0	0.5	0	0	0	0.5	0.1875	1	0	0.770833333333333	0.458333333333333	0	1	0.333333333333333	0.208333333333333	0	0.0625	0.125	0.5	0.5	0	1	0	0	0	1	0	0	1	1	0	1	1	0	1
43	Uncharacterized	Cyclic	0.00391	16	0.375	0.75	0	0	1	1	0	1	0	0	0	1	0	0.5	1	0.75	0.75	0.5	0.75	0	1	1	1	0.25	0.4375	0	0.1875	0	0.25	0.5	0.625	0.375	0.1875	1	1	0	0	0	0	0.25	0.75	1	0.25	0	0	1	1	0.5	0	0.5	0	0.5	0.5	0	0.75	0.75	0.75	0.5	0	0.25	0.25	1	0.5	0.5	0.75	0.625	0.25	0	1	1	1	0	0	0	0	0	1	0	0.5	1	0.25	1	0	0.75	1	0.375	1	1	1	0	0	0.5	1	1	1	0.5	1	0.5	0.5	1	0.25	0.75	0.75	0.5	0	1	0.75	0.75	0	0	0.25	0	0	0	0	0.5	0.5	0.25	0	0	0.25	1	0.75	0.75	0.75	0	0	0	0	0	0	0	0.5	0	1	0	0.5	0.5	1	1	0.5	0	0.25	0.25	0.875	1	0	0.75	0	0.5	1	1	0.25	1	0.25	0	0	0.5	1	1	1	1	0	0.5	0	0	0	0.5	0.1875	1	0	0.75	0.5	0	1	0.25	0.25	0	0.0625	0.25	0.5	0.25	0	1	0	0	0	0	0	1	1	1	0	1	1	0	1
44	Quiescence + Senescence	Cyclic	0.00391	32	0.125	0.4375	0	0.125	1	1	0	0.875	0	0.125	0	1	0.5	0.5625	1	0.75	0.75	0.5	0.75	0.125	1	1	0.875	0.4375	0.34375	0	0.21875	0.0625	0.4375	0.28125	0.5625	0	0.40625	0.9375	0.3125	1	0	1	1	0.0625	0	1	0.1875	1	0	0.875	0	1	0.75	0.375	0	0.5	0.5	0	0.625	0.75	0.75	0	0.125	0.1875	0.0625	0	0.5625	0.5625	0.75	0.875	0	0	0.875	0.875	0.125	1	0	0	0	0	0	0	0	0.125	0.0625	0	0	0	1	0.125	0	0	1	0	0.5	0.4375	0.875	1	1	0.5	1	0.5625	0.5	1	0.1875	0.5	0.4375	0.5	0.125	1	0.9375	0.6875	0	0	0.1875	0.5	0.5	0.5	0	0.5	0.5	0.1875	0	0	0.3125	1	0.6875	0.8125	0.8125	0.1875	0	0.125	0	0	0	0	0.125	0	0.125	0	0	0.4375	0	0	0	0.125	0.4375	1	0	1	0	0	0	0.5	0	0	0.1875	1	0.0625	0	0	0.5625	0.6875	0.6875	0.6875	0	1	0.4375	0.0625	0	0	0.5	0.40625	0.65625	0	0.75	0.5	0	0	0.4375	0.1875	0.5	0.34375	0	0.5	0	0	1	0	0	0	1	0	0	0	1	0	1	1	1	1
45	Uncharacterized	Cyclic	0.00391	24	0.375	0.75	0	0.25	1	1	0	1	0	0	0	1	0.25	0.5	1	0.75	0.75	0.5	0.75	0.25	1	1	1	0.5	0.5	0	0.166666666666667	0	0.5	0.5	0.666666666666667	0.375	0.166666666666667	1	1	0	0	1	0	0	0.5	1	0.25	1	0	0.75	1	0.75	0.25	0.5	0	0.5	0.5	0	0.75	0.75	0.75	0.5	0.25	0.25	0.25	1	0.5	0.5	0.75	0.625	0	0	1	1	1	0	0	0	0	0	1	0	0.5	1	0	1	0	0.5	1	0.375	1	0	1	0	0.25	0.75	0.75	1	1	0.5	1	0.5	0.5	1	0.25	0.5	0.75	0.5	0	1	1	0.75	0	0	0.25	0.25	0.25	0.25	0.25	0.5	0.5	0.25	0	0	0.333333333333333	1	0.666666666666667	1	1	0.25	0	0	0	0	0	0	0.5	0	1	0	0	0.5	1	1	0	0	0.5	0.5	1	1	0	1	0	0.5	1	1	0.25	1	0	0	0	0.5	1	1	1	1	0	0.5	0	0	0	0.5	0.166666666666667	1	0	0.75	0.5	0	1	0.5	0.25	0	0	0	0.5	0.5	0	1	0	0	0	1	0	1	1	1	0	1	1	1	0
46	Uncharacterized	Cyclic	0.00391	24	0.375	0.75	0	0.25	0	1	0	0	0	1	0	1	0	0.5	1	0.75	0.75	0.5	0.75	0.25	1	1	0	0.25	0.5	0	0.166666666666667	0.25	0.25	0.5	0.666666666666667	0.625	0.166666666666667	0.5	1	0	0	1	0	1	1	1	0.25	1	1	1	1	0.25	0	0.5	0.5	0.5	0.5	0	0.75	0.75	0.75	0	0.25	1	0.25	1	0.5	0.75	0.75	0.625	0.5	0	0	0	0	1	0	0	0	0	1	0	1	1	0.5	0.5	0	1	1	0.375	1	1	1	0	0	1	1	1	1	0.5	1	0.5	0.5	1	0.25	0.75	0.75	0.5	0.5	1	0	0.5	0	0	0.25	0	0	0	0	0.5	0.25	0.25	0	0	0	0	1	0.75	0.75	0	0	0.5	0	0	0	0	0	0.5	0	0.25	1	0	1	1	0.5	0	0.75	0	1	1	0	1	0	1	1	1	0.25	1	1	0	0	1	1	1	1	0	0	0	0.5	0.5	0	0.5	0.166666666666667	1	0	0.75	0.25	0	1	0.75	0.25	0	0	0	0.5	0.5	0	1	0	0	1	1	1	0	1	1	0	1	1	0	1
47	Quiescence + Senescence	Cyclic	0.00391	62	0.032258064516129	0.274193548387097	0	0.0967741935483871	1	1	0	1	0	0.0967741935483871	0	1	0.532258064516129	0.548387096774194	1	0.661290322580645	0.661290322580645	0.32258064516129	0.661290322580645	0.0967741935483871	1	0	0.870967741935484	0.419354838709677	0.354838709677419	0	0.225806451612903	0.0161290322580645	0.419354838709677	0.225806451612903	0.580645161290323	0	0.403225806451613	0.967741935483871	1	0	0	0	1	0.0806451612903226	0	0	0.209677419354839	0	0	0.790322580645161	0	1	0.661290322580645	0	0	0.516129032258065	0.306451612903226	0	0	0.693548387096774	0.516129032258065	0.419354838709677	0.0967741935483871	0.17741935483871	0.0161290322580645	0	0.548387096774194	0.387096774193548	0.661290322580645	0.967741935483871	0.032258064516129	1	1	1	0.338709677419355	0	0	0	0	0	0	0	0	0.306451612903226	0.0806451612903226	0	0	0	1	0.032258064516129	1	1	1	0	0.532258064516129	0.419354838709677	0.790322580645161	1	1	0.451612903225806	1	0.548387096774194	0.5	1	0.209677419354839	0.483870967741936	0.274193548387097	0.306451612903226	0.0967741935483871	1	0.919354838709677	0.67741935483871	0	0	0.209677419354839	0	0.532258064516129	0.306451612903226	0.532258064516129	0.467741935483871	0.338709677419355	0.209677419354839	0	0	0.32258064516129	1	0.67741935483871	0.725806451612903	0.725806451612903	0.17741935483871	0	0.129032258064516	0	0	0	0	0.258064516129032	0	0.338709677419355	0	0	0.435483870967742	0	0	0	0.129032258064516	0.419354838709677	1	0	1	0	0	0	0.580645161290323	0	0	0.209677419354839	1	0.0806451612903226	0	0	0.564516129032258	0	0.725806451612903	0.387096774193548	0.725806451612903	1	0.435483870967742	0.032258064516129	0	0	0.467741935483871	0.403225806451613	0.661290322580645	0.0806451612903226	0.548387096774194	0.467741935483871	0	0	0.419354838709677	0.209677419354839	0.467741935483871	0.387096774193548	0.0806451612903226	0.467741935483871	0	0	1	0	0	0	0	0	1	0	1	0	0	1	0	1
48	Uncharacterized	Cyclic	0.00391	16	0.375	0.75	0	0.25	1	1	0	1	0	0	0	1	0.25	0.5	1	0.75	0.75	0.5	0.75	0.25	1	1	1	0.5	0.4375	0	0.1875	0	0.5	0.5	0.625	0.3125	0.1875	1	1	0	0	0	0	0.25	0.5	1	0.25	0	0	0.75	1	0.75	0.25	0.5	0	0.5	0.5	0	0.75	0.75	0.75	0.5	0.25	0.5	0.25	1	0.5	0.5	0.75	0.625	0.25	0	1	1	1	1	0	0	0	0	1	0	0.5	1	0.25	1	0	0.5	1	0.375	1	0	1	0	0.25	0.75	0.75	1	1	0.5	1	0.5	0.5	1	0.25	0.5	0.75	0.5	0	1	0.75	0.75	0	0	0.25	0.25	0.25	0.25	0.25	0.5	0.5	0.25	0	0	0.25	1	0.75	1	1	0.25	0	0	0	0	0	0	0.5	0	1	0	0.5	0.5	1	1	0.5	0	0.5	0.5	1	1	0	1	0	0.5	1	1	0.25	1	0.25	0	0	0.5	1	1	1	1	1	0.5	0	0	0	0.5	0.1875	0.8125	0	0.75	0.5	0	1	0.5	0.25	0	0.0625	0	0.5	0.5	0	1	0	0	0	0	0	1	1	1	0	1	1	1	0
49	Uncharacterized	Cyclic	0.00391	48	0.375	0.625	0	0	0	1	0	1	0	0	0	1	0.375	0.541666666666667	1	0.75	0.75	0.5	0.75	0	1	1	1	0.333333333333333	0.5	0	0.166666666666667	0	0.333333333333333	0.5	0.666666666666667	0.625	0.166666666666667	1	0.333333333333333	1	0	0	0	0.125	0.5	1	0.208333333333333	0	1	0.75	1	0.583333333333333	0.375	0.458333333333333	0	0.5	0.5	0	0.729166666666667	0.75	0.75	0	0	0.125	0.25	1	0.541666666666667	0.583333333333333	0.75	0.625	0.0416666666666667	0	1	1	1	1	0	0	0	0	1	0	0.5	1	0.125	1	0	0.5	1	0.375	1	0	1	0	0.375	0.583333333333333	0.75	1	1	0.458333333333333	1	0.541666666666667	0.5	1	0.25	0.625	0.625	0.5	0.0833333333333333	1	0.875	0.666666666666667	0	0	0.25	0.375	0.375	0.375	0	0.541666666666667	0.416666666666667	0.25	0	0	0.291666666666667	1	0.708333333333333	0.75	0.75	0.333333333333333	0	0	0	0	0	0	0.5	0	1	0	0.5	0.5	1	1	0.5	0	0.333333333333333	0.5	1	1	0	1	0	0.541666666666667	1	1	0.208333333333333	1	0.125	0	0	0.5	1	1	1	0	1	0.5	0	0.5	0	0.5	0.166666666666667	0.833333333333333	0	0.770833333333333	0.458333333333333	0	1	0.333333333333333	0.208333333333333	0	0	0	0.5	0.5	0	1	0	0	0	0	1	0	1	1	0	1	1	0	0
50	Uncharacterized	Cyclic	0.00391	24	0.375	0.75	0	0	0	1	0	1	0	0	0	1	0.25	0.541666666666667	1	0.75	0.75	0.5	0.75	0	1	1	1	0.375	0.5	0	0.166666666666667	0	0.375	0.5	0.666666666666667	0.625	0.166666666666667	1	0.291666666666667	1	0	1	0	0.125	0.625	1	0.25	1	1	0.75	1	0.5	0.25	0	0	0.5	0.5	0	0	0.75	0.75	0.5	0	0.125	0.25	1	0.541666666666667	0.541666666666667	0.75	0.625	0.0416666666666667	0	1	1	1	0	0	0	0	0	1	0	0.5	1	0.125	1	0	0.625	1	0.375	0.916666666666667	0	1	0	0.25	0.583333333333333	0.75	1	1	0.458333333333333	1	0.541666666666667	0.5	1	0.25	0.625	0.75	0.5	0.0416666666666667	1	0.875	0.625	0	0	0.25	0	0.25	0.25	0.25	0.541666666666667	0.416666666666667	0.25	0	0	0.291666666666667	1	0.708333333333333	0.75	0.75	0.208333333333333	0	0	0	0	0	0	0.5	0	1	0	0.625	0.5	1	1	0.5	0	0.375	0.375	0.916666666666667	1	0	0.875	0	0.583333333333333	1	1	0.25	1	0.125	0	0	0.5	0	1	1	1	0	0.5	0	0.5	0	0.5	0.166666666666667	1	0	0.541666666666667	0.375	0	1	0.375	0.25	0	0	0.125	0.5	0.5	0	1	0	0	0	1	1	1	1	1	0	0	1	0	1
51	Quiescence + Senescence	Cyclic	0.00391	52	0.0576923076923077	0.307692307692308	0	0.0769230769230769	1	1	0	1	0	0.0769230769230769	0	1	0.519230769230769	0.538461538461538	1	0.673076923076923	0.673076923076923	0.346153846153846	0.673076923076923	0.0769230769230769	0	0	0.923076923076923	0.403846153846154	0.346153846153846	0	0.230769230769231	0.0192307692307692	0.403846153846154	0.230769230769231	0.576923076923077	0	0.403846153846154	0.961538461538462	1	0	0	0	1	0.0961538461538462	0	0	0.25	0	0	0.846153846153846	0	1	0.653846153846154	0	0	0.403846153846154	0.288461538461538	0	0	0.692307692307692	0.5	0	0.0769230769230769	0.173076923076923	0.0384615384615385	0	0.538461538461538	0.307692307692308	0.673076923076923	0.942307692307692	0	0	1	1	0.307692307692308	1	0	0	0	0	0	0	0	0.25	0.0769230769230769	0	0	0	1	0.0576923076923077	1	1	1	0	0.519230769230769	0.403846153846154	0.846153846153846	1	1	0.442307692307692	1	0.538461538461538	0.5	1	0.211538461538462	0.5	0.307692307692308	0.288461538461538	0.0384615384615385	1	0.903846153846154	0.673076923076923	0	0	0.211538461538462	0	0.519230769230769	0.269230769230769	0	0.384615384615385	0.461538461538462	0.211538461538462	0	0	0.326923076923077	1	0.673076923076923	0.769230769230769	0.769230769230769	0.211538461538462	0	0.0769230769230769	0	0	0	0	0.230769230769231	0	0.307692307692308	0	0	0.442307692307692	0	0	0	0.0769230769230769	0.403846153846154	1	0	1	0	0	0	0.442307692307692	0	0	0.25	1	0.0769230769230769	0	0	0.557692307692308	0	0.769230769230769	0.423076923076923	0	1	0.442307692307692	0.0384615384615385	0	0	0.480769230769231	0.403846153846154	0.673076923076923	0.0384615384615385	0.538461538461538	0.423076923076923	0	0	0.403846153846154	0.25	0.480769230769231	0.384615384615385	0	0.480769230769231	0	0	1	0	0	0	0	0	0	0	1	0	0	1	0	0
52	Uncharacterized	Cyclic	0.00391	16	0.375	0.75	0	0	1	1	0	1	0	0	0	1	0	0.5	1	0.75	0.75	0.5	0.75	0	0	1	1	0.25	0.4375	0	0.1875	0	0.25	0.5	0.625	0.375	0.1875	1	1	0	0	0	0	0.25	0.75	1	0.25	0	0	1	1	0.5	0	0.5	0	0.5	0.5	0	0.75	0.75	0.75	0.5	0	0.25	0.25	1	0.5	0.5	0.75	0.625	0.25	1	1	1	1	0	0	0	0	0	1	0	0.5	1	0.25	1	0	0.75	1	0.375	1	1	1	0	0	0.5	1	1	1	0.5	1	0.5	0.5	1	0.25	0.75	0.75	0.5	0	1	0.75	0.75	0	0	0.25	0	0	0	0	0.5	0.5	0.25	0	0	1	0	0.5	0.75	0.75	0	0	0	0	0	0	0	0.5	0	1	0	0.5	0.5	1	1	0.5	0	0.25	0.25	0.875	1	0	0.75	0	0.75	1	1	0.25	1	0.25	0	0	0.5	1	1	1	1	0	0.5	0	0	0	0.5	0.1875	1	0	0.75	0.5	0	1	0.25	0.25	0	0.0625	0.25	0.5	0.25	0	1	0	0	0	0	0	1	1	1	0	1	1	1	1
53	Uncharacterized	Cyclic	0.00391	24	0.375	0.75	0	0	1	1	0	1	0	0	0	1	0	0.5	1	0.75	0.75	0.5	0.75	0	0	1	1	0.25	0.5	0	0.166666666666667	0	0.25	0.5	0.666666666666667	0.375	0.166666666666667	1	1	0	0	0	0	0.25	0.75	1	0.25	0	0	1	1	0.5	0	0.5	0	0.5	0.5	0	0.75	0.75	0.75	0.5	0	0.25	0.25	1	0.5	0.5	0.75	0.625	0.25	0	1	1	1	0	0	0	0	0	1	0	0.5	1	0.25	1	0	0.75	1	0.375	0.875	0	1	0	0	0.75	1	1	1	0.5	1	0.5	0.5	1	0.25	0.5	0.75	0.5	0	1	0.75	0.75	0	0	0.25	0	0	0	0	0.5	0.25	0.25	0	0	0.25	1	0.75	0.75	0.75	0	0	0	0	0	0	0	0.5	0	1	0	0.25	0.5	1	1	0.25	0	0.25	0.25	0.875	1	0	0.75	0	0.75	1	1	0.25	1	0.25	0	0	0.5	1	1	1	1	0	0.5	0	0	0	0.5	0.166666666666667	1	0	0.75	0.5	0	1	0.25	0.25	0	0	0.25	0.5	0.5	0	1	0	0	0	0	0	1	1	1	0	1	1	0	1
54	Uncharacterized	Cyclic	0.00391	24	0.375	1	0	0.25	1	1	0	1	0	1	0	1	0	0.5	1	0.75	0.75	0.5	0.75	0.25	0	1	0.5	0.25	0.5	0	0.166666666666667	0.25	0.25	0.5	0.666666666666667	0.375	0.166666666666667	1	1	0	0	0	0	1	1	1	0.25	0	0	1	1	0.25	0	0.5	0.5	0.5	0.5	0	0.75	0.75	0.75	0.5	0.25	1	0.25	1	0.5	0.75	0.75	0.625	0.5	1	1	1	1	1	0	0	0	0	1	0	1	1	0.5	0.5	0	1	1	0.375	1	0	1	0	0	0.75	1	1	1	0.5	1	0.5	0.5	1	0.25	0.75	1	0.5	0.5	1	0	0.5	0	0	0.25	0	0	0	0	0.5	0.5	0.25	0	0	0	0	1	1	1	0	0	0.5	0	0	0	0	0.5	0.5	1	0.25	0.5	0.5	1	1	0.5	0	0.75	0	1	1	0	1	0	1	1	1	0.25	1	1	0	0	0.5	1	1	1	1	1	0.5	0	0	0	0.5	0.166666666666667	1	0	0.75	0.25	0	1	0.75	0.25	0	0	0	0.5	0.5	0	1	0	0	1	0	0	0	1	1	0	1	1	0	1
55	Uncharacterized	Cyclic	0.00391	24	0.375	0.75	0	0	1	1	0	1	0	1	0	1	0	0.5	1	0.75	0.75	0.5	0.75	0	1	1	0	0.25	0.5	0	0.166666666666667	0	0.25	0.5	0.666666666666667	0.375	0.166666666666667	0.5	1	0	0	0	0	1	1	1	0.25	0	0	1	1	0.25	0	0.5	0.5	0.5	0.5	0	0.75	0.75	0.75	0	0	1	0.25	1	0.5	0.75	0.75	0.625	0	1	1	1	1	1	0	0	0	0	1	0	1	1	0.5	0.5	0	1	1	0.375	1	0	1	0	0	1	1	1	1	0.5	1	0.5	0.5	1	0.25	0.75	0.75	0.5	0.5	1	0	0.5	0	0	0.25	0	0	0	0	0.5	0.25	0.25	0	0	0	1	1	0.75	0.75	0	0	0.5	0	0	0	0	0.5	0.5	1	0	0.5	0	1	1	0.5	0	0.75	0	1	1	0	1	0	1	1	1	0.25	1	1	0	0	1	1	1	1	0	1	0	0.5	0	0	0.5	0.166666666666667	1	0	0.75	0	0	1	0.75	0.25	0	0	0	0.5	0.5	0	1	1	0	1	0	0	0	1	1	0	1	1	1	1
56	Uncharacterized	Cyclic	0.00391	24	0.375	0.75	0	0	1	1	0	1	0	0	0	1	0	0.5	1	0.75	0.75	0.5	0.75	0	1	1	1	0.25	0.5	0	0.166666666666667	0	0.25	0.5	0.666666666666667	0.375	0.166666666666667	1	1	0	0	0	0	1	1	1	0.25	0	0	1	1	0.25	0	0.5	0.5	0.5	0.5	0	0.75	0.75	0.75	0.5	0	1	0.25	1	0.5	0.75	0.75	0.625	0.5	0	1	1	1	1	0	0	0	0	1	0	1	1	0.5	0.5	0	1	1	0.375	1	1	1	0	0	1	1	1	1	0.5	1	0.5	0.5	1	0.25	0.75	0.75	0.5	0.5	1	0	0.5	0	0	0.25	0	0	0	0	0.5	0.25	0.25	0	0	0	1	1	0.75	0.75	0	0	0.5	0	0	0	0	0.5	0.5	1	0	0.5	0.5	1	1	0.5	0	0.75	0	1	1	0	1	0	0.5	1	1	0.25	1	1	0	0	0.5	1	1	1	1	1	0.5	0	0	0	0.5	0.166666666666667	0.833333333333333	0	0.75	0	0	1	0.75	0.25	0	0	0	0.5	0.5	0	1	0	0	1	0	0	0	1	1	0	0	1	1	1
57	Uncharacterized	Cyclic	0.00391	16	0.375	0.75	0	0	1	1	0	1	0	0	0	1	0	0.5	1	0.75	0.75	0.5	0.75	0	1	1	1	0.25	0.4375	0	0.1875	0	0.25	0.5	0.625	0.375	0.1875	1	1	0	0	0	0	0.25	0.75	1	0.25	0	0	1	1	0.5	0	0.5	0	0.5	0.5	0	0.75	0.75	0.75	0.5	0	0.25	0.25	1	0.5	0.5	0.75	0.625	0.25	1	1	1	1	0	0	0	0	0	1	0	0.5	1	0.25	1	0	0.75	1	0.375	1	1	1	0	0	0.75	1	1	1	0.5	1	0.5	0.5	1	0.25	0.5	0.75	0.5	0	1	0.75	0.75	0	0	0.25	0	0	0	0	0.5	0.5	0.25	0	0	0.25	1	0.75	0.75	0.75	0	0	0	0	0	0	0	0.5	0	1	0	0.5	0.5	1	1	0.5	0	0.25	0.25	0.875	1	0	0.75	0	0.75	1	1	0.25	1	0.25	0	0	0.5	1	1	1	1	1	0.5	0	0	0	0.5	0.1875	0.8125	0	0.75	0.5	0	1	0.25	0.25	0	0.0625	0.25	0.5	0.5	0	1	0	0	0	0	0	1	1	1	0	1	1	1	1
58	Quiescence + Senescence	Cyclic	0.00391	14	0.142857142857143	0.285714285714286	0	0.0714285714285714	0	1	0	0.857142857142857	0	0.142857142857143	0	1	0.571428571428571	0.571428571428571	1	0.714285714285714	0.714285714285714	0.428571428571429	0.714285714285714	0.0714285714285714	1	1	0.857142857142857	0.428571428571429	0.357142857142857	0	0.214285714285714	0	0.428571428571429	0.214285714285714	0.571428571428571	0	0.428571428571429	0.928571428571429	1	0	0	1	1	0.142857142857143	0	1	0.214285714285714	1	1	0.785714285714286	0	1	0.714285714285714	0.285714285714286	0	0.428571428571429	0.285714285714286	0	0.5	0.642857142857143	0.5	0.428571428571429	0.0714285714285714	0.214285714285714	0.0714285714285714	0	0.571428571428571	0.357142857142857	0.714285714285714	0.857142857142857	0	1	0.857142857142857	0.857142857142857	0.142857142857143	0	0	0	0	0	0	0	0	0.0714285714285714	0.0714285714285714	0	0	0	1	0.142857142857143	0	0	1	0	0.571428571428571	0.428571428571429	0.785714285714286	1	1	0.428571428571429	1	0.571428571428571	0.5	1	0.214285714285714	0.428571428571429	0.285714285714286	0.285714285714286	0.142857142857143	1	0.857142857142857	0.642857142857143	0	0	0.214285714285714	0.571428571428571	0.571428571428571	0.357142857142857	0.571428571428571	0.571428571428571	0.357142857142857	0.214285714285714	0	0	0.285714285714286	1	0.714285714285714	0.785714285714286	0.785714285714286	0.214285714285714	0	0.0714285714285714	0	0	0	0	0.142857142857143	0	0.142857142857143	0	0	0.428571428571429	0	0	0	0.0714285714285714	0.428571428571429	1	0	1	0	0	0	0.642857142857143	0	0	0.214285714285714	1	0.0714285714285714	0	0	0.571428571428571	0.714285714285714	0.714285714285714	0.428571428571429	0.714285714285714	1	0.428571428571429	0.0714285714285714	0.5	0	0.5	0.428571428571429	0.642857142857143	0	0.785714285714286	0.428571428571429	0	0	0.428571428571429	0.214285714285714	0.5	0.357142857142857	0.142857142857143	0.5	0	0	1	0	0	0	1	1	1	0	1	0	1	1	0	1
59	Quiescence + Senescence	Cyclic	0.00391	34	0.0588235294117647	0.323529411764706	0	0.0588235294117647	1	1	0	1	0	0.0588235294117647	0	1	0.558823529411765	0.5	1	0.676470588235294	0.676470588235294	0.352941176470588	0.676470588235294	0.0588235294117647	1	0	0.941176470588235	0.382352941176471	0.294117647058824	0	0.235294117647059	0	0.382352941176471	0.235294117647059	0.529411764705882	0	0.470588235294118	0.970588235294118	1	0	0	0	1	0.147058823529412	0	0	0.205882352941176	0	0	0.794117647058823	0	1	0.705882352941177	0	0	0.470588235294118	0.382352941176471	0	0	0.676470588235294	0.617647058823529	0.411764705882353	0.0588235294117647	0.205882352941176	0.0294117647058824	0	0.5	0.5	0.676470588235294	0.941176470588235	0.0588235294117647	1	1	1	0.411764705882353	0	0	0	0	0	0	0	0	0.323529411764706	0.117647058823529	0	0	0	1	0.0588235294117647	1	1	1	0	0.558823529411765	0.382352941176471	0.794117647058823	1	1	0.441176470588235	1	0.5	0.5	1	0.205882352941176	0.470588235294118	0.323529411764706	0.382352941176471	0.117647058823529	1	0.852941176470588	0.676470588235294	0	0	0.205882352941176	0	0.558823529411765	0.558823529411765	0.558823529411765	0.441176470588235	0.411764705882353	0.205882352941176	0	0	0.323529411764706	1	0.676470588235294	0.764705882352941	0.764705882352941	0.176470588235294	0	0.117647058823529	0	0	0	0	0.294117647058824	0	0.411764705882353	0	0	0.470588235294118	0	0	0	0.117647058823529	0.382352941176471	1	0	1	0	0	0	0.470588235294118	0	0	0.205882352941176	1	0.0882352941176471	0	0	0.529411764705882	0	0.705882352941177	0.705882352941177	0.705882352941177	0	0.470588235294118	0.0294117647058824	0	0	0.5	0.470588235294118	1	0	0.5	0.470588235294118	0	0	0.382352941176471	0.205882352941176	0.5	0.441176470588235	0.147058823529412	0.5	0	0	1	0	0	0	0	0	1	0	1	0	0	1	1	1
60	Uncharacterized	Cyclic	0.00391	24	0.375	1	0	0	1	1	0	1	0	1	0	1	0	0.5	1	0.75	0.75	0.5	0.75	0	1	1	0.5	0.25	0.5	0	0.166666666666667	0	0.25	0.5	0.666666666666667	0.375	0.166666666666667	1	1	0	0	0	0	1	1	1	0.25	0	0	1	1	0.25	0	0.5	0.5	0.5	0.5	0	0.75	0.75	0.75	0.5	0	1	0.25	1	0.5	0.75	0.75	0.625	0.5	0	1	1	1	0	0	0	0	0	1	0	1	1	0.5	0.5	0	1	1	0.375	1	1	1	0	0	1	1	1	1	0.5	1	0.5	0.5	1	0.25	0.75	1	0.5	0.5	1	0	0.5	0	0	0.25	0	0	0	0	0.5	0.5	0.25	0	0	0	1	1	0.75	0.75	0	0	0.5	0	0	0	0	1	0.5	1	0	0.5	0.5	1	1	0.5	0	0.75	0	0.625	1	0	0	0	0.5	1	1	0.25	1	1	0	0	0.5	1	1	1	1	1	0.5	0	0	0	0.5	0.166666666666667	1	0	0.75	0	0	1	0.75	0.25	0	0	1	0.5	0.5	0	1	0	0	1	0	0	1	1	1	0	1	1	1	1
61	Uncharacterized	Cyclic	0.00391	24	0.375	0.75	0	0	0	1	0	1	0	0.0833333333333333	0	1	0.375	0.541666666666667	1	0.75	0.75	0.5	0.75	0	1	1	0.958333333333333	0.291666666666667	0.5	0	0.166666666666667	0	0.291666666666667	0.5	0.666666666666667	0.625	0.166666666666667	1	1	0	0	0	0	0.166666666666667	0.541666666666667	1	0.208333333333333	0	1	0.875	1	0.541666666666667	0.375	0.416666666666667	0	0.5	0.5	0	0.708333333333333	0.75	0.75	0	0	0.166666666666667	0.25	1	0.541666666666667	0.5	0.75	0.625	0.166666666666667	1	1	1	1	1	0	0	0	0	1	0	0.541666666666667	1	0.125	1	0	0.541666666666667	1	0.375	1	1	1	0	0.375	0.375	0.875	1	1	0.458333333333333	1	0.541666666666667	0.5	1	0.208333333333333	0.541666666666667	0.75	0.5	0	1	0.833333333333333	0.708333333333333	0	0	0.208333333333333	0.375	0.375	0.375	0	0.458333333333333	0.458333333333333	0.208333333333333	0	0	0.291666666666667	1	0.708333333333333	0.833333333333333	0.833333333333333	0.333333333333333	0	0	0	0	0	0	0.5	0	1	0	0.541666666666667	0.5	1	1	0.291666666666667	0	0.291666666666667	0.458333333333333	1	1	0	1	0	0.625	1	1	0.208333333333333	1	0.125	0	0	0.5	1	1	1	0	1	0.5	0	0.5	0	0.5	0.166666666666667	0.833333333333333	0	0.708333333333333	0.5	0	1	0.291666666666667	0.208333333333333	0	0	0	0.5	0.208333333333333	0	1	0	0	0	0	1	0	1	1	0	1	1	0	1
62	Uncharacterized	Cyclic	0.00391	16	0.375	0.75	0	0.25	1	1	0	1	0	0	0	1	0	0.5	1	0.75	0.75	0.5	0.75	0.25	1	1	1	0.25	0.4375	0	0.1875	0.25	0.25	0.5	0.625	0.375	0.1875	1	1	0	0	0	0	0.25	0.75	1	0.5	0	0	1	1	0.5	0	0.5	0	0.5	0.5	0	0.75	0.75	0.75	0.5	0.25	0.5	0.25	1	0.5	0.75	0.75	0.625	0	1	1	1	1	0	0	0	0	0	1	0	0.5	1	0.25	1	0	0.75	1	0.375	0.875	0	1	0	0	0.75	1	1	1	0.5	1	0.5	0.5	1	0.25	0.5	0.75	0.5	0.25	1	0.75	0.75	0	0	0.25	0	0	0	0	0.5	0.25	0.25	0	0	1	0	0.5	0.75	0.75	0	0	0	0	0	0	0	0.5	0	1	0	0.5	0.5	1	1	0.5	0	0.25	0.25	0.875	1	0	0.75	1	0.75	1	1	0.5	1	0.25	0.25	0	0.5	1	1	1	1	1	0.5	0	0	0	0.5	0.1875	0.8125	0	0.75	0.5	0	1	0.25	0.5	0	0.0625	0.25	0.5	0.5	0	1	0	0	0	0	0	1	1	1	0	1	1	0	1
63	Quiescence + Senescence	Cyclic	0.00391	50	0	0.26	0	0.1	0	1	0	1	0	0.04	0	1	0.56	0.54	1	0.66	0.66	0.32	0.66	0.1	0	0	0.96	0.36	0.3	0	0.24	0.04	0.36	0.22	0.54	0	0.46	1	1	0	0	0	1	0.06	0	0	0.2	0	1	0.76	0	1	0.74	0.3	0	0.46	0.3	0	0.54	0.64	0.5	0	0.1	0.16	0	0	0.54	0.36	0.66	1	0.02	1	1	1	0.32	0	0	0	0	0	0	0	0	0.28	0.06	0	0	0	1	0	1	1	1	0	0.56	0.36	0.76	1	1	0.44	1	0.54	0.5	1	0.2	0.44	0.26	0.3	0.08	1	0.94	0.74	0	0	0.2	0.56	0.56	0.26	0	0.48	0.36	0.2	0	0	0.32	1	0.68	0.72	0.72	0.18	0	0.12	0	0	0	0	0.24	0	0.32	0	0.04	0.48	0	0	0	0.12	0.36	1	0	1	0	0	0	0.54	0	0	0.2	1	0.06	0	0	0.52	0.7	0.7	0.34	0	1	0.48	0	0.52	0	0.48	0.46	0.58	0.04	0.74	0.54	0	0	0.36	0.2	0.48	0.46	0.06	0.48	0	0	1	0	0	0	0	1	0	0	1	0	1	1	0	1
64	Quiescence + Senescence	Cyclic	0.00391	50	0	0.26	0	0.1	1	1	0	1	0	0.04	0	1	0.56	0.54	1	0.66	0.66	0.32	0.66	0.1	1	0	0.96	0.36	0.3	0	0.24	0.04	0.36	0.22	0.54	0	0.46	1	1	0	0	0	1	0.06	0	0	0.2	0	0	0.76	0	1	0.74	0.3	0	0.46	0.3	0	0.54	0.64	0.5	0	0.1	0.16	0	0	0.54	0.36	0.66	1	0.02	0	1	1	0.32	1	0	0	0	0	0	0	0	0.28	0.06	0	0	0	1	0	1	1	1	0	0.56	0.36	0.76	1	1	0.44	1	0.54	0.5	1	0.2	0.44	0.26	0.3	0.08	1	0.94	0.74	0	0	0.2	0.56	0.56	0.26	0	0.48	0.36	0.2	0	0	0.32	1	0.68	0.72	0.72	0.18	0	0.12	0	0	0	0	0.24	0	0.32	0	0	0.48	0	0	0	0.12	0.36	1	0	1	0	0	0	0.54	0	0	0.2	1	0.06	0	0	0.52	0.7	0.7	0.34	0	1	0.48	0	0	0	0.48	0.46	0.58	0.04	0.74	0.54	0	0	0.36	0.2	0.48	0.46	0	0.48	0	0	1	0	0	0	0	0	0	0	1	0	1	1	0	1
65	Quiescence + Senescence	Cyclic	0.00391	178	0.050561797752809	0.320224719101124	0	0.168539325842697	1	1	0	1	0	0.0786516853932584	0	1	0.52247191011236	0.533707865168539	1	0.679775280898876	0.679775280898876	0.359550561797753	0.679775280898876	0.168539325842697	1	0	0.915730337078652	0.398876404494382	0.325842696629214	0	0.230337078651685	0.112359550561798	0.398876404494382	0.258426966292135	0.556179775280899	0	0.421348314606742	0.971910112359551	0.230337078651685	1	0.0337078651685393	0	1	0.0449438202247191	0	0	0.51685393258427	0	0	0.932584269662921	0	1	0.707865168539326	0.393258426966292	0	0.443820224719101	0.286516853932584	0	0.674157303370787	0.702247191011236	0.471910112359551	0	0.168539325842697	0.207865168539326	0.0280898876404494	0	0.533707865168539	0.387640449438202	0.679775280898876	0.949438202247191	0	0	1	1	0.151685393258427	0	0	0	0	0	0	0	0	0.112359550561798	0.0449438202247191	0	0	0	1	0.050561797752809	0	0	1	0	0.52247191011236	0.398876404494382	0.932584269662921	1	1	0.47752808988764	1	0.533707865168539	0.5	1	0.179775280898876	0.646067415730337	0.320224719101124	0.286516853932584	0.157303370786517	1	0.955056179775281	0.685393258426966	0	0	0.179775280898876	0.52247191011236	0.52247191011236	0.247191011235955	0	0.438202247191011	0.415730337078652	0.179775280898876	0	0	0.325842696629214	1	0.674157303370787	0.780898876404494	0.780898876404494	0.179775280898876	0	0.106741573033708	0	0	0	0	0.129213483146067	0	0.151685393258427	0.00561797752808989	0	0.455056179775281	0	0	0	0.106741573033708	0.398876404494382	1	0	1	0	0	1	0.5	0	0	0.51685393258427	1	0.0449438202247191	0.398876404494382	0	0.544943820224719	0.735955056179775	0.735955056179775	0.353932584269663	0	1	0.455056179775281	0.0280898876404494	0	0	0.48314606741573	0.421348314606742	0.629213483146067	0.0393258426966292	0.758426966292135	0.252808988764045	0	0	0.398876404494382	0.51685393258427	0.48314606741573	0.398876404494382	0.0449438202247191	0.48314606741573	0	0	1	0	0	0	0	0	0	0	1	0	1	1	0	1
66	Quiescence + Senescence	Cyclic	0.00391	14	0.142857142857143	0.285714285714286	0	0.0714285714285714	1	1	0	1	0	0.142857142857143	0	1	0.571428571428571	0.571428571428571	1	0.714285714285714	0.714285714285714	0.428571428571429	0.714285714285714	0.0714285714285714	1	0	0.857142857142857	0.428571428571429	0.357142857142857	0	0.214285714285714	0	0.428571428571429	0.214285714285714	0.571428571428571	0	0.428571428571429	0.928571428571429	1	0	0	0	1	0.142857142857143	0	0	0.214285714285714	0	0	0.785714285714286	0	1	0.714285714285714	0.285714285714286	0	0.428571428571429	0.285714285714286	0	0.5	0.642857142857143	0.5	0.428571428571429	0.0714285714285714	0.214285714285714	0.0714285714285714	0	0.571428571428571	0.357142857142857	0.714285714285714	0.857142857142857	0	0	1	1	0.357142857142857	1	0	0	0	0	0	0	0	0.285714285714286	0.0714285714285714	0	0	0	1	0.142857142857143	1	1	1	0	0.571428571428571	0.428571428571429	0.785714285714286	1	1	0.428571428571429	1	0.571428571428571	0.5	1	0.214285714285714	0.428571428571429	0.285714285714286	0.285714285714286	0.142857142857143	1	0.857142857142857	0.642857142857143	0	0	0.214285714285714	0.571428571428571	0.571428571428571	0.357142857142857	0.571428571428571	0.571428571428571	0.357142857142857	0.214285714285714	0	0	0.285714285714286	1	0.714285714285714	0.785714285714286	0.785714285714286	0.214285714285714	0	0.0714285714285714	0	0	0	0	0.285714285714286	0	0.357142857142857	0	0	0.428571428571429	0	0	0	0.0714285714285714	0.428571428571429	1	0	1	0	0	0	0.642857142857143	0	0	0.214285714285714	1	0.0714285714285714	0	0	0.571428571428571	0.714285714285714	0.714285714285714	0.428571428571429	0.714285714285714	0	0.428571428571429	0.0714285714285714	0	0	0.5	0.428571428571429	1	0	0.785714285714286	0.428571428571429	0	0	0.428571428571429	0.214285714285714	0.5	0.357142857142857	0	0.5	0	0	1	0	0	0	0	0	1	0	1	0	1	1	0	1
67	Uncharacterized	Cyclic	0.00391	24	0.375	0.75	0	0	1	1	0	1	0	0	0	1	0	0.5	1	0.75	0.75	0.5	0.75	0	1	1	1	0.25	0.5	0	0.166666666666667	0	0.25	0.5	0.666666666666667	0.375	0.166666666666667	1	1	0	0	0	0	0.25	0.75	1	0.25	0	0	1	1	0.5	0	0.5	0	0.5	0.5	0	0.75	0.75	0.75	0.5	0	0.25	0.25	1	0.5	0.5	0.75	0.625	0.25	1	1	1	1	0	0	0	0	0	1	0	0.5	1	0.25	1	0	0.75	1	0.375	1	1	1	0	0	0.5	1	1	1	0.5	1	0.5	0.5	1	0.25	0.75	0.75	0.5	0	1	0.75	0.75	0	0	0.25	0	0	0	0	0.5	0.5	0.25	0	0	1	0	0.5	0.75	0.75	0	0	0	0	0	0	0	0.5	0	1	0	0.25	0.5	1	1	0.25	0	0.25	0.25	0.875	1	0	0.75	0	0.75	1	1	0.25	1	0.25	0	0	0.5	1	1	1	1	1	0.5	0	0	0	0.5	0.166666666666667	0.833333333333333	0	0.75	0.5	0	1	0.25	0.25	0	0	0.25	0.5	0.25	0	1	0	0	0	0	0	1	1	1	0	1	1	0	1
68	Uncharacterized	Cyclic	0.00391	24	0.375	0.75	0	0	1	1	0	1	0	0	0	1	0	0.5	1	0.75	0.75	0.5	0.75	0	1	1	1	0.25	0.5	0	0.166666666666667	0	0.25	0.5	0.666666666666667	0.375	0.166666666666667	1	1	0	0	0	0	0.25	0.75	1	0.25	0	0	1	1	0.5	0	0.5	0	0.5	0.5	0	0.75	0.75	0.75	0	0	0.25	0.25	1	0.5	0.5	0.75	0.625	0.25	1	1	1	1	0	0	0	0	0	1	0	0.5	1	0.25	1	0	0.75	1	0.375	0.875	0	1	0	0	0.5	1	1	1	0.5	1	0.5	0.5	1	0.25	0.75	0.75	0.5	0	1	0.75	0.75	0	0	0.25	0	0	0	0	0.5	0.5	0.25	0	0	0.25	1	0.75	0.75	0.75	0	0	0	0	0	0	0	0.5	0	1	0	0.25	0.5	1	1	0.25	0	0.25	0.25	0.875	1	0	0.75	0	0.75	1	1	0.25	1	0.25	0	0	0.5	1	1	1	0	0	0.5	0	0	0	0.5	0.166666666666667	1	0	0.75	0.5	0	1	0.25	0.25	0	0	0.25	0.5	0.25	0	1	0	0	0	0	0	0	1	1	0	1	1	0	1
69	Uncharacterized	Cyclic	0.00391	48	0.375	0.75	0	0	1	1	0	1	0	0	0	1	0.25	0.541666666666667	1	0.75	0.75	0.5	0.75	0	1	1	1	0.375	0.4375	0	0.1875	0	0.375	0.5	0.625	0.354166666666667	0.1875	1	0.291666666666667	1	0	0	0	0.125	0.625	1	0.25	0	0	0.75	1	0.5	0.25	0.458333333333333	0	0.5	0.5	0	0.729166666666667	0.75	0.75	0.5	0	0.125	0.25	1	0.541666666666667	0.541666666666667	0.75	0.625	0.0416666666666667	0	1	1	1	0	0	0	0	0	1	0	0.5	1	0.125	1	0	0.625	1	0.375	0.958333333333333	0	1	0	0.25	0.583333333333333	0.75	1	1	0.458333333333333	1	0.541666666666667	0.5	1	0.25	0.625	0.75	0.5	0.0416666666666667	1	0.875	0.625	0	0	0.25	0.25	0.25	0.25	0.25	0.541666666666667	0.416666666666667	0.25	0	0	0.291666666666667	1	0.708333333333333	0.75	0.75	0.208333333333333	0	0	0	0	0	0	0.5	0	1	0	0.5	0.5	1	1	0.5	0	0.375	0.375	0.958333333333333	1	0	0.875	0	0.583333333333333	1	1	0.25	1	0.125	0	0	0.5	1	1	1	1	0	0.5	0	0	0	0.5	0.1875	1	0	0.770833333333333	0.375	0	1	0.375	0.25	0	0.0625	0.125	0.5	0.5	0	1	0	0	0	0	0	1	1	1	0	1	1	1	1
70	Metastasis + Senescence	Cyclic	0.00391	14	0.142857142857143	0.285714285714286	0	0.0714285714285714	1	1	0	0.857142857142857	0	0.142857142857143	0	1	0.571428571428571	0.571428571428571	1	0.714285714285714	0.714285714285714	0.428571428571429	0.714285714285714	0.0714285714285714	0	1	0.857142857142857	0.428571428571429	0.357142857142857	0	0.214285714285714	0	0.428571428571429	0.214285714285714	0.571428571428571	0	0.428571428571429	0.928571428571429	0.214285714285714	1	0	1	1	0.142857142857143	0	1	0.214285714285714	1	0	0.785714285714286	0	1	0.714285714285714	0.285714285714286	0	0.428571428571429	0.285714285714286	0	0.5	0.642857142857143	0.5	0.428571428571429	0.0714285714285714	0.214285714285714	0.0714285714285714	0	0.571428571428571	0.357142857142857	0.714285714285714	0.857142857142857	0	0	0.857142857142857	0.857142857142857	0.285714285714286	0	0	0	0	0	0	1	0	0.285714285714286	0.0714285714285714	0	0	0	1	0.142857142857143	1	1	1	0	0.571428571428571	0.428571428571429	0.785714285714286	1	1	0.428571428571429	1	0.571428571428571	0.5	1	0.214285714285714	0.428571428571429	0.285714285714286	0.285714285714286	0.142857142857143	1	0.857142857142857	0.642857142857143	0	0	0.214285714285714	0.571428571428571	0.571428571428571	0.357142857142857	0.571428571428571	0.571428571428571	0.357142857142857	0.214285714285714	0	0	0.285714285714286	1	0.714285714285714	0.785714285714286	0.785714285714286	0.214285714285714	0	0.0714285714285714	0	0	0	0	0.285714285714286	0	0.285714285714286	0	0	0.428571428571429	0	0	0	0.0714285714285714	0.428571428571429	1	0	1	0	0	0	0.642857142857143	0	0	0.214285714285714	1	0.0714285714285714	0	0	0.571428571428571	0.714285714285714	0.714285714285714	0.428571428571429	0.714285714285714	0	0.428571428571429	0.0714285714285714	0	0	0.5	0.428571428571429	1	0	0.785714285714286	0.428571428571429	0	0	0.428571428571429	0.214285714285714	0.5	0.357142857142857	0.142857142857143	0.5	0	0	1	0	0	0	1	0	1	0	1	0	1	1	0	1
71	NormalProliferation	Cyclic	0.00391	24	0.375	0.75	0	0	1	1	0	1	0	0	0	1	0	0.5	1	0.75	0.75	0.5	0.75	0	0	1	1	0.25	0.5	0	0.166666666666667	0	0.25	0.25	0.666666666666667	0.375	0.25	1	1	0	0	0	0	0.25	0.75	1	0.25	0	0	1	1	0.5	0	0.5	0	0.5	0.5	0	0.75	0.75	0.75	0.5	0	0.25	0.25	1	0.5	0.5	0.75	0.625	0.25	0	1	1	1	0	0	0	0	0	1	0	0.5	1	0.25	1	0	0.75	1	0.375	0.875	0	1	0	0	0.75	1	1	1	0.5	1	0.5	0.5	1	0.25	0.5	0.75	0.5	0	1	0.75	0.75	0	0	0.25	0	0	0	0	0.5	0.5	0.25	0	0	1	0	0.5	0.75	0.75	0	0	0	0	0	0	0	0.5	0	1	0	0.5	0.5	1	1	0.5	0	0.25	0.25	0.875	1	0	0.75	0	0.75	1	1	0.25	1	0.25	0	0	0.5	1	1	1	1	1	0.5	0	0	0	0.5	0.25	0.5	0	0.75	0.5	0	1	0.25	0.25	0	0	0.25	0.5	0.5	0.333333333333333	1	0	0	0	0	0	1	1	1	0	1	1	1	1
72	Quiescence + Senescence	Cyclic	0.00391	32	0.125	0.4375	0	0.09375	1	1	0	1	0	0.09375	0	1	0.53125	0.5625	1	0.75	0.75	0.5	0.75	0.09375	0	0	0.90625	0.40625	0.34375	0	0.21875	0.03125	0.40625	0.28125	0.5625	0	0.40625	0.9375	1	0	0	0	1	0.15625	0	0	0.21875	0	0	0.84375	0	1	0.6875	0.375	0	0.5	0.46875	0	0.625	0.75	0.71875	0	0.09375	0.25	0.0625	0	0.5625	0.59375	0.75	0.875	0.03125	0	1	1	0.21875	0	0	0	0	0	0	0	0	0.15625	0.125	0	0	0	1	0.125	0	0	1	0	0.53125	0.40625	0.84375	1	1	0.46875	1	0.5625	0.5	1	0.21875	0.46875	0.4375	0.46875	0.15625	1	0.84375	0.6875	0	0	0.21875	0.53125	0.53125	0.53125	0	0.53125	0.4375	0.21875	0	0	0.3125	1	0.6875	0.8125	0.8125	0.21875	0	0.15625	0	0	0	0	0.1875	0	0.21875	0	0	0.4375	0	0	0	0.15625	0.40625	1	0	1	0	0	0	0.59375	0	0	0.21875	1	0.125	0	0	0.5625	0.75	0.75	0.75	0	1	0.4375	0.0625	0	0	0.5	0.40625	0.65625	0	0.8125	0.46875	0	0	0.40625	0.21875	0.5	0.34375	0.15625	0.5	0	0	1	0	0	0	0	0	0	0	1	0	1	1	1	1
73	Uncharacterized	Cyclic	0.00391	16	0.375	0.75	0	0.25	1	1	0	1	0	0.25	0	1	0.25	0.5	1	0.75	0.75	0.5	0.75	0.25	0	1	1	0.5	0.4375	0	0.1875	0	0.5	0.5	0.625	0.3125	0.1875	1	1	0	0	0	0	0.25	0.5	1	0.25	0	0	1	1	0.75	0.25	0.5	0	0.5	0.5	0	0.75	0.75	0.75	0.5	0.25	0.5	0.25	1	0.5	0.5	0.75	0.625	0.25	1	1	1	1	1	0	0	0	0	1	0	0.5	1	0.25	1	0	0.5	1	0.375	1	0	1	0	0.25	0.75	1	1	1	0.5	1	0.5	0.5	1	0.25	0.5	0.75	0.5	0	1	0.75	0.75	0	0	0.25	0.25	0.25	0.25	0.25	0.5	0.5	0.25	0	0	0.25	1	0.75	1	1	0.25	0	0	0	0	0	0	0.5	0	1	0	0.5	0.5	1	1	0.5	0	0.5	0.5	1	1	0	1	0	0.75	1	1	0.25	1	0.25	0	0	0.5	1	1	1	1	1	0.5	0	0	0	0.5	0.1875	0.875	0	0.75	0.5	0	1	0.5	0.25	0	0.0625	0	0.5	0.5	0	1	0	0	0	0	0	0	1	1	0	1	1	0	1
74	Uncharacterized	Cyclic	0.00391	24	0.375	0.75	0	0	1	1	0	1	0	0	0	1	0.25	0.5	1	0.75	0.75	0.5	0.75	0	1	1	1	0.25	0.5	0	0.166666666666667	0	0.25	0.5	0.666666666666667	0.375	0.166666666666667	1	1	0	0	0	0	0.25	0.5	1	0.25	0	0	1	1	0.75	0.25	0.5	0	0.5	0.5	0	0.75	0.75	0.75	0	0	0.25	0.25	1	0.5	0.5	0.75	0.625	0.25	0	1	1	1	1	0	0	0	0	1	0	0.5	1	0.25	1	0	0.5	1	0.375	1	1	1	0	0.25	0.75	1	1	1	0.5	1	0.5	0.5	1	0.25	0.5	0.75	0.5	0	1	0.75	0.75	0	0	0.25	0.25	0.25	0.25	0	0.5	0.5	0.25	0	0	1	0	0.5	1	1	0.25	0	0	0	0	0	0	0.5	0	1	0	0	0.5	1	1	0	0	0.25	0.5	1	1	0	1	0	0.75	1	1	0.25	1	0.25	0	0	0.5	1	1	1	0	1	0.5	0	0	0	0.5	0.166666666666667	0.833333333333333	0	0.75	0.5	0	1	0.25	0.25	0	0	0	0.5	0.5	0	1	0	0	0	0	0	0	1	1	0	1	1	0	1
75	Uncharacterized	Cyclic	0.00391	24	0.375	0.75	0	0	1	1	0	1	0	0	0	1	0	0.5	1	0.75	0.75	0.5	0.75	0	1	1	1	0.25	0.5	0	0.166666666666667	0	0.25	0.5	0.666666666666667	0.375	0.166666666666667	1	1	0	0	1	0	0.25	0.75	1	0.25	1	0	1	1	0.5	0	0.5	0	0.5	0.5	0	0.75	0.75	0.75	0.5	0	0.25	0.25	1	0.5	0.5	0.75	0.625	0.25	1	1	1	1	0	0	0	0	0	1	0	0.5	1	0.25	1	0	0.75	1	0.375	1	0	1	0	0	0.5	1	1	1	0.5	1	0.5	0.5	1	0.25	0.75	0.75	0.5	0	1	0.75	0.75	0	0	0.25	0	0	0	0	0.5	0.5	0.25	0	0	1	0	0.5	0.75	0.75	0	0	0	0	0	0	0	0.5	0	1	0	0.25	0.5	1	1	0.25	0	0.25	0.25	1	1	0	0.75	0	0.75	1	1	0.25	1	0.25	0	0	0.5	1	1	1	1	1	0.5	0	0	0	0.5	0.166666666666667	0.833333333333333	0	0.75	0.5	0	1	0.25	0.25	0	0	0.25	0.5	0.25	0	1	0	0	0	1	0	1	1	1	0	1	1	1	1
76	Uncharacterized	Cyclic	0.00391	16	0.375	0.75	0	0.25	1	1	0	1	0	0.25	0	1	0.25	0.5	1	0.75	0.75	0.5	0.75	0.25	0	1	0.5	0.5	0.4375	0	0.1875	0	0.5	0.5	0.625	0.3125	0.1875	0.75	1	0	0	0	0	0.25	0.5	1	0.25	0	0	1	1	0.75	0.25	0.5	0	0.5	0.5	0	0.75	0.75	0.75	0.5	0.25	0.5	0.25	1	0.5	0.5	0.75	0.625	0.25	0	1	1	1	1	0	0	0	0	1	0	0.5	1	0.25	1	0	0.5	1	0.375	1	0	1	0	0.25	0.75	1	1	1	0.5	1	0.5	0.5	1	0.25	0.5	0.75	0.5	0	1	0.75	0.75	0	0	0.25	0.25	0.25	0.25	0.25	0.5	0.5	0.25	0	0	0.25	1	0.75	1	1	0.25	0	0	0	0	0	0	0.5	0	1	0	0.5	0.25	1	1	0.5	0	0.5	0.5	1	1	0	1	0	0.75	1	1	0.25	1	0.25	0	0	0.75	1	1	1	1	1	0.25	0.25	0	0	0.5	0.1875	0.875	0	0.75	0.5	0	1	0.5	0.25	0	0.0625	0	0.5	0.5	0	1	0	0	0	0	0	1	1	1	0	1	1	0	1
77	Quiescence + Senescence	Cyclic	0.00391	52	0.153846153846154	0.442307692307692	0	0.192307692307692	1	1	0	1	0	0.153846153846154	0	1	0.519230769230769	0.557692307692308	1	0.75	0.75	0.5	0.75	0.192307692307692	0	0	0.865384615384615	0.403846153846154	0.365384615384615	0	0.211538461538462	0.134615384615385	0.403846153846154	0.288461538461538	0.576923076923077	0	0.384615384615385	0.923076923076923	1	0	0.0576923076923077	0	1	0.173076923076923	0	0	0.480769230769231	0	0	0.942307692307692	0	1	0.673076923076923	0.384615384615385	0	0.5	0.461538461538462	0	0.653846153846154	0.75	0.711538461538462	0	0.192307692307692	0.326923076923077	0.0961538461538462	0	0.557692307692308	0.615384615384615	0.75	0.846153846153846	0	1	1	1	0.653846153846154	0	0	0	0	0	0	0	0	0.596153846153846	0.153846153846154	0	0	0	1	0.153846153846154	1	1	1	0	0.519230769230769	0.403846153846154	0.942307692307692	1	1	0.480769230769231	1	0.557692307692308	0.5	1	0.230769230769231	0.5	0.442307692307692	0.461538461538462	0.211538461538462	1	0.826923076923077	0.673076923076923	0	0	0.230769230769231	0.519230769230769	0.519230769230769	0.519230769230769	0	0.480769230769231	0.442307692307692	0.230769230769231	0	0	0.307692307692308	1	0.692307692307692	0.807692307692308	0.807692307692308	0.230769230769231	0	0.269230769230769	0	0	0	0	0.403846153846154	0	0.653846153846154	0.0384615384615385	0	0.423076923076923	0	0	0	0.269230769230769	0.403846153846154	1	0	1	0	0	1	0.615384615384615	0	0	0.480769230769231	1	0.153846153846154	0.403846153846154	0	0.576923076923077	0.769230769230769	0.769230769230769	0.769230769230769	0	1	0.423076923076923	0.0769230769230769	0	0	0.5	0.384615384615385	0.711538461538462	0	0.769230769230769	0.307692307692308	0	0	0.403846153846154	0.480769230769231	0.5	0.307692307692308	0.173076923076923	0.5	0	0	1	0	0	0	0	0	0	0	1	0	1	1	1	1
78	Uncharacterized	Cyclic	0.00391	16	0.375	0.75	0	0	1	1	0	1	0	0	0	1	0	0.5	1	0.75	0.75	0.5	0.75	0	1	1	1	0.25	0.4375	0	0.1875	0	0.25	0.5	0.625	0.375	0.1875	1	1	0	0	0	0	0.25	0.75	1	0.25	0	0	1	1	0.5	0	0.5	0	0.5	0.5	0	0.75	0.75	0.75	0.5	0	0.25	0.25	1	0.5	0.5	0.75	0.625	0.25	1	1	1	1	0	0	0	0	0	1	0	0.5	1	0.25	1	0	0.75	1	0.375	0.875	0	1	0	0	0.5	1	1	1	0.5	1	0.5	0.5	1	0.25	0.75	0.75	0.5	0	1	0.75	0.75	0	0	0.25	0	0	0	0	0.5	0.5	0.25	0	0	1	0	0.5	0.75	0.75	0	0	0	0	0	0	0	0.5	0	1	0	0.5	0.5	1	1	0.5	0	0.25	0.25	0.875	1	0	0.75	0	0.75	1	1	0.25	1	0.25	0	0	0.5	1	1	1	1	1	0.5	0	0	0	0.5	0.1875	0.8125	0	0.75	0.5	0	1	0.25	0.25	0	0.0625	0.25	0.5	0.25	0	1	0	0	0	0	0	1	1	1	0	1	1	0	1
79	NormalProliferation	Cyclic	0.00391	200	0.38	0.8	0	0.15	1	1	0	1	0	0.1	0	1	0.2	0.55	1	0.75	0.75	0.5	0.75	0.15	0	1	0.92	0.3	0.5	0	0.17	0.15	0.3	0.32	0.67	0.38	0.22	0.95	0.4	1	0	0	0	0.15	0.65	1	0.65	0	0	0.95	1	0.65	0.2	0.45	0	0.5	0.5	0	0.725	0.75	0.75	0	0.15	0.3	0.27	1	0.55	0.65	0.75	0.62	0.5	1	1	1	1	0	0	0	0.2	0.05	1	0	0.5	1	0.15	1	0.2	0.65	1	0.38	0.94	0	1	0	0.2	0.6	0.95	1	1	0.5	1	0.55	0.5	1	0.25	0.6	0.8	0.5	0.15	1	0.85	0.7	0	0	0.25	0.2	0.2	0.2	0	0.5	0.45	0.25	0.2	0	0.3	1	0.7	0.75	0.75	0.15	0	0	0	0	0	0	0.5	0	1	0	0.32	0.46	1	1	0.32	0	0.3	0.35	0.94	1	0	0.85	1	0.6	1	1	0.65	1	0.15	0.3	0	0.54	1	1	1	0	1	0.46	0.02	0	0	0.48	0.22	0.64	0.07	0.775	0.2	0	1	0.3	0.65	0	0.01	0.15	0.48	0.5	0.29	1	1	0	0	0	0	0	1	1	0	1	1	0	1
80	Uncharacterized	Cyclic	0.00391	24	0.375	0.75	0	0.25	1	1	0	1	0	0	0	1	0	0.5	1	0.75	0.75	0.5	0.75	0.25	0	1	1	0.25	0.5	0	0.166666666666667	0.25	0.25	0.5	0.666666666666667	0.375	0.166666666666667	1	1	0	0	0	0	1	1	1	0.25	0	0	1	1	0.25	0	0.5	0.5	0.5	0.5	0	0.75	0.75	0.75	0.5	0.25	1	0.25	1	0.5	0.75	0.75	0.625	0.5	0	1	1	1	0	0	0	0	0	1	0	1	1	0.5	0.5	0	1	1	0.375	1	1	1	0	0	0.75	1	1	1	0.5	1	0.5	0.5	1	0.25	0.5	0.75	0.5	0.5	1	0	0.5	0	0	0.25	0	0	0	0	0.5	0.25	0.25	0	0	0	1	1	0.75	0.75	0	0	0.5	0	0	0	0	1	0.5	1	0.25	0.5	0.5	1	1	0.5	0	0.75	0	0.625	1	0	0	0	0.5	1	1	0.25	1	1	0	0	0.5	1	1	1	1	0	0.5	0	0	0	0.5	0.166666666666667	1	0	0.75	0.25	0	1	0.75	0.25	0	0	1	0.5	0.5	0	1	0	0	1	0	0	1	1	1	0	1	1	0	1
81	Uncharacterized	Cyclic	0.00391	48	0.375	0.75	0	0	1	1	0	1	0	0	0	1	0.25	0.541666666666667	1	0.75	0.75	0.5	0.75	0	1	1	1	0.375	0.5	0	0.166666666666667	0	0.375	0.5	0.666666666666667	0.375	0.166666666666667	1	0.291666666666667	1	0	0	0	0.125	0.625	1	0.25	0	0	0.75	1	0.5	0.25	0.458333333333333	0	0.5	0.5	0	0.729166666666667	0.75	0.75	0.5	0	0.125	0.25	1	0.541666666666667	0.541666666666667	0.75	0.625	0.0416666666666667	0	1	1	1	0	0	0	0	0	1	0	0.5	1	0.125	1	0	0.625	1	0.375	1	0	1	0	0.25	0.583333333333333	0.75	1	1	0.458333333333333	1	0.541666666666667	0.5	1	0.25	0.625	0.75	0.5	0.0416666666666667	1	0.875	0.625	0	0	0.25	0.25	0.25	0.25	0.25	0.541666666666667	0.416666666666667	0.25	0	0	0.291666666666667	1	0.708333333333333	0.75	0.75	0.208333333333333	0	0	0	0	0	0	0.5	0	1	0	0.125	0.5	1	1	0.125	0	0.375	0.375	1	1	0	0.875	0	0.583333333333333	1	1	0.25	1	0.125	0	0	0.5	1	1	1	1	0	0.5	0	0	0	0.5	0.166666666666667	1	0	0.770833333333333	0.375	0	1	0.375	0.25	0	0	0.125	0.5	0.5	0	1	0	0	0	0	0	1	1	1	0	1	1	0	1
82	Uncharacterized	Cyclic	0.00391	24	0.375	0.75	0	0	0	1	0	1	0	0	0	1	0	0.5	1	0.75	0.75	0.5	0.75	0	0	1	1	0.25	0.5	0	0.166666666666667	0	0.25	0	0.666666666666667	0.625	0.333333333333333	1	1	0	0	0	0	1	1	1	0.25	0	1	1	1	0.25	0	0	0.5	0.5	0.5	0	0	0.75	0.75	0.5	0	1	0.25	1	0.5	0.75	0.75	0.625	0	1	1	1	1	0	0	0	0	0	1	0	1	1	0.5	0.5	0	1	1	0.375	0.625	0	1	0	0	0.75	1	1	1	0.5	1	0.5	0.5	1	0.25	0.5	0.75	0.5	0.5	1	0	0.5	0	0	0.25	0	0	0	0	0.5	0.25	0.25	0	0	0	1	1	0.75	0.75	0	0	0.5	0	0	0	0	1	0.5	1	0	1	0.5	1	1	0.5	0	0.75	0	0.625	1	1	0	0	0.5	1	1	0.25	1	1	0	0	0.5	0	1	1	1	1	0.5	0	0.5	0	0.5	0.333333333333333	0	0	0.5	0	0	1	0.75	0.25	0	0	1	0.5	0.5	1	1	1	0	1	0	1	1	1	1	1	0	1	1	1
83	Quiescence + Senescence	Cyclic	0.00391	42	0	0.30952380952381	0	0.0714285714285714	1	1	0	1	0	0.0476190476190476	0	1	0.523809523809524	0.5	1	0.666666666666667	0.666666666666667	0.333333333333333	0.666666666666667	0.0714285714285714	1	0	0.952380952380952	0.357142857142857	0.30952380952381	0	0.238095238095238	0	0.357142857142857	0.214285714285714	0.547619047619048	0	0.452380952380952	1	0.261904761904762	1	0	0	1	0.0714285714285714	0	0	0.214285714285714	0	0	0.833333333333333	0	1	0.69047619047619	0.404761904761905	0	0.452380952380952	0.30952380952381	0	0.666666666666667	0.69047619047619	0.5	0	0.0714285714285714	0.142857142857143	0	0	0.5	0.404761904761905	0.666666666666667	1	0.0238095238095238	1	1	1	0.142857142857143	0	0	0	0	0	0	0	0	0.0952380952380952	0.0476190476190476	0	0	0	1	0	0	0	1	0	0.523809523809524	0.357142857142857	0.833333333333333	1	1	0.452380952380952	1	0.5	0.5	1	0.19047619047619	0.571428571428571	0.30952380952381	0.30952380952381	0.0952380952380952	1	0.928571428571429	0.714285714285714	0	0	0.19047619047619	0.523809523809524	0.523809523809524	0.19047619047619	0	0.428571428571429	0.428571428571429	0.19047619047619	0	0	0.333333333333333	1	0.666666666666667	0.80952380952381	0.80952380952381	0.166666666666667	0	0.0952380952380952	0	0	0	0	0.119047619047619	0	0.142857142857143	0	0	0.476190476190476	0	0	0	0.0952380952380952	0.357142857142857	1	0	1	0	0	0	0.5	0	0	0.214285714285714	1	0.0476190476190476	0	0	0.523809523809524	0.714285714285714	0.714285714285714	0.285714285714286	0	1	0.476190476190476	0	0	0	0.476190476190476	0.452380952380952	0.595238095238095	0.0476190476190476	0.761904761904762	0.5	0	0	0.357142857142857	0.214285714285714	0.476190476190476	0.452380952380952	0.0714285714285714	0.476190476190476	0	0	1	0	0	0	0	0	0	0	1	0	1	1	0	1
84	Uncharacterized	Cyclic	0.00391	24	0.375	0.75	0	0	1	1	0	1	0	0	0	1	0	0.5	1	0.75	0.75	0.5	0.75	0	1	1	1	0.25	0.5	0	0.166666666666667	0	0.25	0.5	0.666666666666667	0.375	0.166666666666667	1	1	0	0	0	0	0.25	0.75	1	0.25	0	0	0.75	1	0.5	0	0.5	0	0.5	0.5	0	0.75	0.75	0.75	0	0	0.25	0.25	1	0.5	0.5	0.75	0.625	0.25	0	1	1	1	0	0	0	0	0	1	0	0.5	1	0.25	1	0	0.75	1	0.375	1	0	1	0	0	0.5	0.75	1	1	0.5	1	0.5	0.5	1	0.25	0.75	0.75	0.5	0	1	0.75	0.75	0	0	0.25	0	0	0	0	0.5	0.5	0.25	0	0	0.25	1	0.75	0.75	0.75	0	0	0	0	0	0	0	0.5	0	1	0	0.25	0.5	1	1	0.25	0	0.25	0.25	1	1	0	0.75	0	0.5	1	1	0.25	1	0.25	0	0	0.5	1	1	1	0	1	0.5	0	0	0	0.5	0.166666666666667	0.833333333333333	0	0.75	0.5	0	1	0.25	0.25	0	0	0.25	0.5	0.25	0	1	0	0	0	0	0	0	1	1	0	1	1	0	0
85	Quiescence + Senescence	Cyclic	0.00391	28	0	0.357142857142857	0	0.107142857142857	1	1	0	1	0	0	0	1	0.5	0.5	1	0.714285714285714	0.714285714285714	0.428571428571429	0.714285714285714	0.107142857142857	1	0	1	0.285714285714286	0.25	0	0.25	0.107142857142857	0.285714285714286	0.25	0.5	0	0.5	1	1	0	0	0	1	0.928571428571429	0	0	0.25	0	0	1	0	1	0.642857142857143	0.428571428571429	0.428571428571429	0.571428571428571	0.285714285714286	0	0.642857142857143	0.785714285714286	0.428571428571429	0.428571428571429	0.107142857142857	0.928571428571429	0	0	0.5	0.571428571428571	0.714285714285714	1	0	0	1	1	1	0	0	0	0	0	0	0	0	0.714285714285714	0.5	0	0	0	1	0	0	0	1	0	0.5	0.714285714285714	1	1	1	0.5	1	0.5	0.5	1	0.285714285714286	0.571428571428571	0.357142857142857	0.285714285714286	0.428571428571429	1	0.0714285714285714	0.5	0	0	0.285714285714286	0.5	0.5	0.357142857142857	0.5	0.5	0.357142857142857	0.285714285714286	0	0	0.0714285714285714	1	0.928571428571429	0.821428571428571	0.821428571428571	0.142857142857143	0	0.714285714285714	0	0	0	0	0.928571428571429	0.428571428571429	1	0.107142857142857	0	0.5	0	0	0	0.5	0.714285714285714	1	0	1	0	0	0	0.5	0	0	0.25	1	0.928571428571429	0	0	0.5	0.785714285714286	0.785714285714286	0.5	0.785714285714286	1	0.5	0	0	0	0.5	0.5	0.5	0	0.714285714285714	0.142857142857143	0	0	0.714285714285714	0.25	0.5	0.5	0.928571428571429	0.5	0	0	1	1	0	1	0	0	1	0	1	0	1	1	0	1
86	Uncharacterized	Cyclic	0.00391	24	0.375	0.75	0	0	1	1	0	1	0	0	0	1	0	0.5	1	0.75	0.75	0.5	0.75	0	1	1	1	0.25	0.5	0	0.166666666666667	0	0.25	0.5	0.666666666666667	0.375	0.166666666666667	1	1	0	0	0	0	0.25	0.75	1	0.25	0	0	0.75	1	0.5	0	0.5	0	0.5	0.5	0	0.75	0.75	0.75	0	0	0.25	0.25	1	0.5	0.5	0.75	0.625	0.25	0	1	1	1	0	0	0	0	0	1	0	0.5	1	0.25	1	0	0.75	1	0.375	1	1	1	0	0	0.5	0.75	1	1	0.5	1	0.5	0.5	1	0.25	0.75	0.75	0.5	0	1	0.75	0.75	0	0	0.25	0	0	0	0	0.5	0.5	0.25	0	0	0.25	1	0.75	0.75	0.75	0	0	0	0	0	0	0	0.5	0	1	0	0.25	0.5	1	1	0.25	0	0.25	0.25	1	1	0	0.75	0	0.5	1	1	0.25	1	0.25	0	0	0.5	1	1	1	0	0	0.5	0	0	0	0.5	0.166666666666667	1	0	0.75	0.5	0	1	0.25	0.25	0	0	0.25	0.5	0.25	0	1	0	0	0	0	0	0	1	1	0	1	1	0	1
87	Quiescence + Senescence	Cyclic	0.00391	14	0.142857142857143	0.285714285714286	0	0.0714285714285714	1	1	0	1	0	0.142857142857143	0	1	0.571428571428571	0.571428571428571	1	0.714285714285714	0.714285714285714	0.428571428571429	0.714285714285714	0.0714285714285714	1	0	0.857142857142857	0.428571428571429	0.357142857142857	0	0.214285714285714	0	0.428571428571429	0.214285714285714	0.571428571428571	0	0.428571428571429	0.928571428571429	1	0	0	0	1	0.142857142857143	0	0	0.214285714285714	0	0	0.785714285714286	0	1	0.714285714285714	0.285714285714286	0	0.428571428571429	0.285714285714286	0	0.5	0.642857142857143	0.5	0.428571428571429	0.0714285714285714	0.214285714285714	0.0714285714285714	0	0.571428571428571	0.357142857142857	0.714285714285714	0.857142857142857	0	0	1	1	0.142857142857143	0	0	0	0	0	0	0	0	0.0714285714285714	0.0714285714285714	0	0	0	1	0.142857142857143	0	0	1	0	0.571428571428571	0.428571428571429	0.785714285714286	1	1	0.428571428571429	1	0.571428571428571	0.5	1	0.214285714285714	0.428571428571429	0.285714285714286	0.285714285714286	0.142857142857143	1	0.857142857142857	0.642857142857143	0	0	0.214285714285714	0.571428571428571	0.571428571428571	0.357142857142857	0.571428571428571	0.571428571428571	0.357142857142857	0.214285714285714	0	0	0.285714285714286	1	0.714285714285714	0.785714285714286	0.785714285714286	0.214285714285714	0	0.0714285714285714	0	0	0	0	0.142857142857143	0	0.142857142857143	0	0	0.428571428571429	0	0	0	0.0714285714285714	0.428571428571429	1	0	1	0	0	0	0.642857142857143	0	0	0.214285714285714	1	0.0714285714285714	0	0	0.571428571428571	0.714285714285714	0.714285714285714	0.428571428571429	0.714285714285714	0	0.428571428571429	0.0714285714285714	0	0	0.5	0.428571428571429	1	0	0.785714285714286	0.428571428571429	0	0	0.428571428571429	0.214285714285714	0.5	0.357142857142857	0.142857142857143	0.5	0	0	1	0	0	0	0	0	1	0	1	0	1	1	0	1
88	Uncharacterized	Cyclic	0.00391	24	0.375	0.75	0	0	1	1	0	1	0	0	0	1	0	0.5	1	0.75	0.75	0.5	0.75	0	0	1	1	0.25	0.5	0	0.166666666666667	0	0.25	0.5	0.666666666666667	0.375	0.166666666666667	1	1	0	0	0	0	0.25	0.75	1	0.25	0	0	1	1	0.5	0	0.5	0	0.5	0.5	0	0.75	0.75	0.75	0.5	0	0.25	0.25	1	0.5	0.5	0.75	0.625	0.25	0	1	1	1	0	0	0	0	0	1	0	0.5	1	0.25	1	0	0.75	1	0.375	1	0	1	0	0	0.5	1	1	1	0.5	1	0.5	0.5	1	0.25	0.75	0.75	0.5	0	1	0.75	0.75	0	0	0.25	0	0	0	0	0.5	0.5	0.25	0	0	0.25	1	0.75	0.75	0.75	0	0	0	0	0	0	0	0.5	0	1	0	0.25	0.5	1	1	0.25	0	0.25	0.25	1	1	0	0.75	0	0.75	1	1	0.25	1	0.25	0	0	0.5	1	1	1	1	0	0.5	0	0	0	0.5	0.166666666666667	1	0	0.75	0.5	0	1	0.25	0.25	0	0	0.25	0.5	0.25	0	1	0	0	0	0	0	1	1	1	0	1	1	0	1
89	Quiescence + Senescence	Cyclic	0.00391	28	0	0.357142857142857	0	0.214285714285714	1	1	0	1	0	0	0	1	0.5	0.5	1	0.714285714285714	0.714285714285714	0.428571428571429	0.714285714285714	0.214285714285714	0	1	1	0.285714285714286	0.25	0	0.25	0.214285714285714	0.285714285714286	0.25	0.5	0	0.5	1	1	0	0	1	1	0.928571428571429	0	1	0.5	1	0	1	0	1	0.642857142857143	0.428571428571429	0.428571428571429	0.571428571428571	0.285714285714286	0	0.642857142857143	0.785714285714286	0.428571428571429	0.428571428571429	0.214285714285714	0.928571428571429	0	0	0.5	0.571428571428571	0.714285714285714	1	0	0	1	1	1	0	0	0	0	0	0	0	0	0.714285714285714	0.5	0	0	0	1	0	0	0	1	0	0.5	0.714285714285714	1	1	1	0.5	1	0.5	0.5	1	0.285714285714286	0.571428571428571	0.357142857142857	0.285714285714286	0.428571428571429	1	0.0714285714285714	0.5	0	0	0.285714285714286	0.5	0.5	0.357142857142857	0.5	0.5	0.357142857142857	0.285714285714286	0	0	0.0714285714285714	1	0.928571428571429	0.857142857142857	0.857142857142857	0.142857142857143	0	0.714285714285714	0	0	0	0	0.928571428571429	0.428571428571429	1	0.214285714285714	0	0.5	0	0	0	0.5	0.714285714285714	1	0	1	0	0	1	0.5	0	0	0.5	1	0.928571428571429	0.714285714285714	0	0.5	0.785714285714286	0.785714285714286	0.5	0.785714285714286	1	0.5	0	0	0	0.5	0.5	0.5	0	0.714285714285714	0	0	0	0.714285714285714	0.5	0.5	0.5	0.928571428571429	0.5	0	0	1	0	0	1	1	0	1	0	1	0	1	1	0	1
90	Uncharacterized	Cyclic	0.00391	14	0.142857142857143	0.285714285714286	0	0.0714285714285714	1	1	0	1	0	0.142857142857143	0	1	0.571428571428571	0.571428571428571	1	0.714285714285714	0.714285714285714	0.428571428571429	0.714285714285714	0.0714285714285714	0	0	0.857142857142857	0.428571428571429	0.357142857142857	0	0.214285714285714	0	0.428571428571429	0.5	0.571428571428571	0	0.214285714285714	0.928571428571429	1	0	0	0	0	0.142857142857143	0	0	0.214285714285714	0	0	0.785714285714286	0	1	0.714285714285714	0.285714285714286	0	0.428571428571429	0.285714285714286	0	0.5	0.642857142857143	0.5	0.428571428571429	0.0714285714285714	0.214285714285714	0.0714285714285714	0	0.571428571428571	0.357142857142857	0.714285714285714	0.857142857142857	0	0	1	1	0.357142857142857	1	0	0	0	0	0	0	0	0.285714285714286	0.0714285714285714	0	0	0	1	0.142857142857143	1	1	1	0	0.571428571428571	0.428571428571429	0.785714285714286	1	1	0.428571428571429	1	0.571428571428571	0.5	1	0.214285714285714	0.428571428571429	0.285714285714286	0.285714285714286	0.142857142857143	1	0.857142857142857	0.642857142857143	0	0	0.214285714285714	0.571428571428571	0.571428571428571	0.357142857142857	0.571428571428571	0.571428571428571	0.357142857142857	0.214285714285714	0	0	0.285714285714286	1	0.714285714285714	0.785714285714286	0.785714285714286	0.214285714285714	0	0.0714285714285714	0	0	0	0	0.285714285714286	0	0.357142857142857	0	0	0.428571428571429	1	1	0	0.0714285714285714	0.428571428571429	1	0	1	1	0	0	0.642857142857143	0	0	0.214285714285714	1	0.0714285714285714	0	0	0.571428571428571	0.714285714285714	0.714285714285714	0.428571428571429	0.714285714285714	1	0.428571428571429	0.142857142857143	0	0	0.5	0.214285714285714	0.857142857142857	0	0.785714285714286	0.428571428571429	0	1	0.428571428571429	0.214285714285714	0	0.142857142857143	0	0.5	0	0	1	0	0	0	0	0	1	0	1	1	1	1	0	0
91	Quiescence + Senescence	Cyclic	0.00391	32	0.125	0.4375	0	0.125	1	1	0	1	0	0.125	0	1	0.5	0.5625	1	0.75	0.75	0.5	0.75	0.125	1	0	0.875	0.4375	0.34375	0	0.21875	0.0625	0.4375	0.28125	0.5625	0	0.40625	0.9375	0.3125	1	0	0	1	0.0625	0	0	0.1875	0	0	0.875	0	1	0.75	0.375	0	0.5	0.5	0	0.625	0.75	0.75	0	0.125	0.1875	0.0625	0	0.5625	0.5625	0.75	0.875	0	1	1	1	0.125	0	0	0	0	0	0	0	0	0.125	0.0625	0	0	0	1	0.125	0	0	1	0	0.5	0.4375	0.875	1	1	0.5	1	0.5625	0.5	1	0.1875	0.5	0.4375	0.5	0.125	1	0.9375	0.6875	0	0	0.1875	0.5	0.5	0.5	0	0.5	0.5	0.1875	0	0	0.3125	1	0.6875	0.8125	0.8125	0.1875	0	0.125	0	0	0	0	0.125	0	0.125	0	0	0.4375	0	0	0	0.125	0.4375	1	0	1	0	0	0	0.5	0	0	0.1875	1	0.0625	0	0	0.5625	0.6875	0.6875	0.6875	0	1	0.4375	0.0625	0	0	0.5	0.40625	0.65625	0	0.75	0.5	0	0	0.4375	0.1875	0.5	0.34375	0.0625	0.5	0	0	1	0	0	0	0	0	0	0	1	0	1	1	1	1
92	Uncharacterized	Cyclic	0.00391	16	0.375	0.75	0	0	1	1	0	1	0	0	0	1	0	0.5	1	0.75	0.75	0.5	0.75	0	1	1	1	0.25	0.4375	0	0.1875	0	0.25	0.5	0.625	0.375	0.1875	1	1	0	0	0	0	0.25	0.75	1	0.25	0	0	1	1	0.5	0	0.5	0	0.5	0.5	0	0.75	0.75	0.75	0.5	0	0.25	0.25	1	0.5	0.5	0.75	0.625	0.25	0	1	1	1	0	0	0	0	0	1	0	0.5	1	0.25	1	0	0.75	1	0.375	0.875	0	1	0	0	0.75	1	1	1	0.5	1	0.5	0.5	1	0.25	0.5	0.75	0.5	0	1	0.75	0.75	0	0	0.25	0	0	0	0	0.5	0.5	0.25	0	0	0.25	1	0.75	0.75	0.75	0	0	0	0	0	0	0	0.5	0	1	0	0.5	0.5	1	1	0.5	0	0.25	0.25	0.875	1	0	0.75	0	0.75	1	1	0.25	1	0.25	0	0	0.5	1	1	1	1	1	0.5	0	0	0	0.5	0.1875	0.8125	0	0.75	0.5	0	1	0.25	0.25	0	0.0625	0.25	0.5	0.5	0	1	0	0	0	0	0	1	1	1	0	1	1	0	1
93	NormalProliferation	Cyclic	0.00391	48	0.375	0.75	0	0	1	1	0	1	0	0	0	1	0.25	0.541666666666667	1	0.75	0.75	0.5	0.75	0	0	1	1	0.375	0.5	0	0.166666666666667	0	0.375	0.25	0.666666666666667	0.375	0.25	1	0.291666666666667	1	0	1	0	0.125	0.625	1	0.25	1	0	0.75	1	0.5	0.25	0.458333333333333	0	0.5	0.5	0	0.729166666666667	0.75	0.75	0.5	0	0.125	0.25	1	0.541666666666667	0.541666666666667	0.75	0.625	0.0416666666666667	1	1	1	1	0	0	0	0	0	1	0	0.5	1	0.125	1	0	0.625	1	0.375	1	1	1	0	0.25	0.583333333333333	0.75	1	1	0.458333333333333	1	0.541666666666667	0.5	1	0.25	0.625	0.75	0.5	0.0416666666666667	1	0.875	0.625	0	0	0.25	0.25	0.25	0.25	0.25	0.541666666666667	0.416666666666667	0.25	0	0	0.291666666666667	1	0.708333333333333	0.75	0.75	0.208333333333333	0	0	0	0	0	0	0.5	0	1	0	0.125	0.5	1	1	0.125	0	0.375	0.375	0.958333333333333	1	0	0.875	0	0.583333333333333	1	1	0.25	1	0.125	0	0	0.5	1	1	1	1	1	0.5	0	0	0	0.5	0.25	0.5	0	0.770833333333333	0.375	0	1	0.375	0.25	0	0	0.125	0.5	0.5	0.333333333333333	1	0	0	0	1	0	0	1	1	0	1	1	0	0
94	Quiescence + Senescence	Cyclic	0.00391	32	0.125	0.4375	0	0.125	1	1	0	0.875	0	0.125	0	1	0.5	0.5625	1	0.75	0.75	0.5	0.75	0.125	1	1	0.875	0.4375	0.34375	0	0.21875	0.0625	0.4375	0.28125	0.5625	0	0.40625	0.9375	0.3125	1	0	1	1	0.0625	0	1	0.1875	1	0	0.875	0	1	0.75	0.375	0	0.5	0.5	0	0.625	0.75	0.75	0	0.125	0.1875	0.0625	0	0.5625	0.5625	0.75	0.875	0	0	0.875	0.875	0.3125	1	0	0	0	0	0	0	0	0.3125	0.0625	0	0	0	1	0.125	1	1	1	0	0.5	0.4375	0.875	1	1	0.5	1	0.5625	0.5	1	0.1875	0.5	0.4375	0.5	0.125	1	0.9375	0.6875	0	0	0.1875	0.5	0.5	0.5	0	0.5	0.5	0.1875	0	0	0.3125	1	0.6875	0.8125	0.8125	0.1875	0	0.125	0	0	0	0	0.25	0	0.3125	0	0	0.4375	0	0	0	0.125	0.4375	1	0	1	0	0	0	0.5	0	0	0.1875	1	0.0625	0	0	0.5625	0.6875	0.6875	0.6875	0	1	0.4375	0.0625	0	0	0.5	0.40625	0.65625	0	0.75	0.5	0	0	0.4375	0.1875	0.5	0.34375	0	0.5	0	0	1	0	0	0	1	0	0	0	1	0	1	1	1	1
95	Quiescence + Senescence	Cyclic	0.00391	18	0	0.222222222222222	0	0.111111111111111	0	1	0	1	0	0.111111111111111	0	1	0.555555555555556	0.444444444444444	1	0.666666666666667	0.666666666666667	0.333333333333333	0.666666666666667	0.111111111111111	1	0	0.888888888888889	0.333333333333333	0.333333333333333	0	0.222222222222222	0.111111111111111	0.333333333333333	0.222222222222222	0.555555555555556	0	0.444444444444444	1	0.222222222222222	1	0	0	1	0	0	0	0.111111111111111	0	1	0.666666666666667	0	1	0.888888888888889	0.333333333333333	0	0.555555555555556	0.444444444444444	0	0.555555555555556	0.666666666666667	0.666666666666667	0	0.111111111111111	0.111111111111111	0	0	0.444444444444444	0.444444444444444	0.666666666666667	1	0	1	1	1	0.222222222222222	0	0	0	0	0	0	0	0	0.222222222222222	0	0	0	0	1	0	1	1	1	0	0.555555555555556	0.333333333333333	0.666666666666667	1	1	0.333333333333333	1	0.444444444444444	0.5	1	0.111111111111111	0.666666666666667	0.222222222222222	0.444444444444444	0.111111111111111	1	1	0.777777777777778	0	0	0.111111111111111	0.555555555555556	0.555555555555556	0.111111111111111	0	0.333333333333333	0.222222222222222	0.111111111111111	0	0	0.333333333333333	1	0.666666666666667	0.777777777777778	0.777777777777778	0.222222222222222	0	0.111111111111111	0	0	0	0	0.222222222222222	0	0.222222222222222	0	0.111111111111111	0.444444444444444	0	0	0	0.111111111111111	0.333333333333333	1	0	1	0	0	0	0.333333333333333	0	0	0.111111111111111	1	0	0	0	0.555555555555556	0.666666666666667	0.666666666666667	0.222222222222222	0	1	0.444444444444444	0	0.555555555555556	0	0.444444444444444	0.444444444444444	0.666666666666667	0.111111111111111	0.777777777777778	0.666666666666667	0	0	0.333333333333333	0.111111111111111	0.444444444444444	0.444444444444444	0	0.444444444444444	0	0	1	0	0	0	0	1	0	0	1	0	1	1	0	1
96	Uncharacterized	Cyclic	0.00391	16	0.375	0.75	0	0	1	1	0	1	0	0	0	1	0	0.5	1	0.75	0.75	0.5	0.75	0	1	1	1	0.25	0.4375	0	0.1875	0	0.25	0.5	0.625	0.375	0.1875	1	1	0	0	0	0	0.25	0.75	1	0.25	0	0	1	1	0.5	0	0.5	0	0.5	0.5	0	0.75	0.75	0.75	0.5	0	0.25	0.25	1	0.5	0.5	0.75	0.625	0.25	0	1	1	1	0	0	0	0	0	1	0	0.5	1	0.25	1	0	0.75	1	0.375	0.875	0	1	0	0	0.5	1	1	1	0.5	1	0.5	0.5	1	0.25	0.75	0.75	0.5	0	1	0.75	0.75	0	0	0.25	0	0	0	0	0.5	0.5	0.25	0	0	0.25	1	0.75	0.75	0.75	0	0	0	0	0	0	0	0.5	0	1	0	0.5	0.5	1	1	0.5	0	0.25	0.25	0.875	1	0	0.75	0	0.75	1	1	0.25	1	0.25	0	0	0.5	1	1	1	1	0	0.5	0	0	0	0.5	0.1875	1	0	0.75	0.5	0	1	0.25	0.25	0	0.0625	0.25	0.5	0.25	0	1	0	0	0	0	0	1	1	1	0	1	1	0	0
97	Uncharacterized	Cyclic	0.00391	48	0.375	0.75	0	0	1	1	0	1	0	0	0	1	0.25	0.541666666666667	1	0.75	0.75	0.5	0.75	0	1	1	1	0.375	0.5	0	0.166666666666667	0	0.375	0.5	0.666666666666667	0.375	0.166666666666667	1	0.291666666666667	1	0	0	0	0.125	0.625	1	0.25	0	0	0.75	1	0.5	0.25	0.458333333333333	0	0.5	0.5	0	0.729166666666667	0.75	0.75	0.5	0	0.125	0.25	1	0.541666666666667	0.541666666666667	0.75	0.625	0.0416666666666667	0	1	1	1	0	0	0	0	0	1	0	0.5	1	0.125	1	0	0.625	1	0.375	0.916666666666667	0	1	0	0.25	0.583333333333333	0.75	1	1	0.458333333333333	1	0.541666666666667	0.5	1	0.25	0.625	0.75	0.5	0.0416666666666667	1	0.875	0.625	0	0	0.25	0.25	0.25	0.25	0.25	0.541666666666667	0.416666666666667	0.25	0	0	0.291666666666667	1	0.708333333333333	0.75	0.75	0.208333333333333	0	0	0	0	0	0	0.5	0	1	0	0.125	0.5	1	1	0.125	0	0.375	0.375	0.916666666666667	1	0	0.875	0	0.583333333333333	1	1	0.25	1	0.125	0	0	0.5	1	1	1	1	1	0.5	0	0	0	0.5	0.166666666666667	0.833333333333333	0	0.770833333333333	0.375	0	1	0.375	0.25	0	0	0.125	0.5	0.5	0	1	0	0	0	0	0	1	1	1	0	1	1	0	1
98	Quiescence + Senescence	Cyclic	0.00391	14	0.142857142857143	0.285714285714286	0	0.0714285714285714	1	1	0	1	0	0.142857142857143	0	1	0.571428571428571	0.571428571428571	1	0.714285714285714	0.714285714285714	0.428571428571429	0.714285714285714	0.0714285714285714	1	0	0.857142857142857	0.428571428571429	0.357142857142857	0	0.214285714285714	0	0.428571428571429	0.214285714285714	0.571428571428571	0	0.428571428571429	0.928571428571429	0.214285714285714	1	0	0	1	0.142857142857143	0	0	0.214285714285714	0	0	0.785714285714286	0	1	0.714285714285714	0.285714285714286	0	0.428571428571429	0.285714285714286	0	0.5	0.642857142857143	0.5	0.428571428571429	0.0714285714285714	0.214285714285714	0.0714285714285714	0	0.571428571428571	0.357142857142857	0.714285714285714	0.857142857142857	0	0	1	1	0.142857142857143	0	0	0	0	0	0	0	0	0.0714285714285714	0.0714285714285714	0	0	0	1	0.142857142857143	0	0	1	0	0.571428571428571	0.428571428571429	0.785714285714286	1	1	0.428571428571429	1	0.571428571428571	0.5	1	0.214285714285714	0.428571428571429	0.285714285714286	0.285714285714286	0.142857142857143	1	0.857142857142857	0.642857142857143	0	0	0.214285714285714	0.571428571428571	0.571428571428571	0.357142857142857	0.571428571428571	0.571428571428571	0.357142857142857	0.214285714285714	0	0	0.285714285714286	1	0.714285714285714	0.785714285714286	0.785714285714286	0.214285714285714	0	0.0714285714285714	0	0	0	0	0.142857142857143	0	0.142857142857143	0	0	0.428571428571429	0	0	0	0.0714285714285714	0.428571428571429	1	0	1	0	0	0	0.642857142857143	0	0	0.214285714285714	1	0.0714285714285714	0	0	0.571428571428571	0.714285714285714	0.714285714285714	0.428571428571429	0.714285714285714	1	0.428571428571429	0.0714285714285714	0	0	0.5	0.428571428571429	0.642857142857143	0	0.785714285714286	0.428571428571429	0	0	0.428571428571429	0.214285714285714	0.5	0.357142857142857	0.142857142857143	0.5	0	0	1	1	0	0	0	0	1	0	1	0	1	1	0	1
99	Uncharacterized	Cyclic	0.00391	24	0.375	0.75	0	0	0	1	0	1	0	0	0	1	0	0.5	1	0.75	0.75	0.5	0.75	0	1	1	1	0.25	0.5	0	0.166666666666667	0	0.25	0.5	0.666666666666667	0.625	0.166666666666667	1	1	0	0	0	0	0.25	0.75	1	0.25	0	1	1	1	0.5	0	0.5	0	0.5	0.5	0	0.75	0.75	0.75	0	0	0.25	0.25	1	0.5	0.5	0.75	0.625	0.25	0	1	1	1	0	0	0	0	0	1	0	0.5	1	0.25	1	0	0.75	1	0.375	0.875	0	1	0	0	0.5	1	1	1	0.5	1	0.5	0.5	1	0.25	0.75	0.75	0.5	0	1	0.75	0.75	0	0	0.25	0	0	0	0	0.5	0.5	0.25	0	0	0.25	1	0.75	0.75	0.75	0	0	0	0	0	0	0	0.5	0	1	0	0.75	0.5	1	1	0.5	0	0.25	0.25	0.875	1	0	0.75	0	0.75	1	1	0.25	1	0.25	0	0	0.5	1	1	1	0	0	0.5	0	0.5	0	0.5	0.166666666666667	1	0	0.75	0.5	0	1	0.25	0.25	0	0	0.25	0.5	0.25	0	1	0	0	0	0	1	0	1	1	0	1	1	0	1
100	Quiescence + Senescence	Cyclic	0.00391	52	0.0576923076923077	0.307692307692308	0	0.0769230769230769	1	1	0	0.923076923076923	0	0.0769230769230769	0	1	0.519230769230769	0.538461538461538	1	0.673076923076923	0.673076923076923	0.346153846153846	0.673076923076923	0.0769230769230769	1	1	0.923076923076923	0.403846153846154	0.346153846153846	0	0.230769230769231	0.0192307692307692	0.403846153846154	0.230769230769231	0.576923076923077	0	0.403846153846154	0.961538461538462	1	0	0	1	1	0.0961538461538462	0	1	0.25	1	0	0.846153846153846	0	1	0.653846153846154	0	0	0.403846153846154	0.288461538461538	0	0	0.692307692307692	0.5	0	0.0769230769230769	0.173076923076923	0.0384615384615385	0	0.538461538461538	0.307692307692308	0.673076923076923	0.942307692307692	0	0	0.923076923076923	0.923076923076923	0.115384615384615	0	0	0	0	0	0	0	0	0.0769230769230769	0.0769230769230769	0	0	0	1	0.0576923076923077	0	0	1	0	0.519230769230769	0.403846153846154	0.846153846153846	1	1	0.442307692307692	1	0.538461538461538	0.5	1	0.211538461538462	0.5	0.307692307692308	0.288461538461538	0.0384615384615385	1	0.903846153846154	0.673076923076923	0	0	0.211538461538462	0	0.519230769230769	0.269230769230769	0	0.384615384615385	0.461538461538462	0.211538461538462	0	0	0.326923076923077	1	0.673076923076923	0.769230769230769	0.769230769230769	0.211538461538462	0	0.0769230769230769	0	0	0	0	0.115384615384615	0	0.115384615384615	0	0	0.442307692307692	0	0	0	0.0769230769230769	0.403846153846154	1	0	1	0	0	0	0.442307692307692	0	0	0.25	1	0.0769230769230769	0	0	0.557692307692308	0	0.769230769230769	0.423076923076923	0	1	0.442307692307692	0.0384615384615385	0	0	0.480769230769231	0.403846153846154	0.673076923076923	0.0384615384615385	0.538461538461538	0.423076923076923	0	0	0.403846153846154	0.25	0.480769230769231	0.384615384615385	0.0576923076923077	0.480769230769231	0	0	1	0	0	0	1	0	0	0	1	0	0	1	0	1
101	Uncharacterized	Cyclic	0.00391	48	0.375	0.75	0	0.25	1	1	0	1	0	0	0	1	0.25	0.5	1	0.75	0.75	0.5	0.75	0.25	1	1	1	0.5	0.4375	0	0.1875	0	0.5	0.5	0.625	0.3125	0.1875	1	1	0	0	0	0	0	0.5	1	0.25	0	0	0.75	1	0.75	0.25	0.5	0	0.5	0.5	0	0.75	0.75	0.75	0.5	0.25	0.25	0.25	1	0.5	0.5	0.75	0.625	0	0	1	1	1	0	0	0	0	0	1	0	0.5	1	0	1	0	0.5	1	0.375	1	0	1	0	0.25	0.75	0.75	1	1	0.5	1	0.5	0.5	1	0.25	0.5	0.75	0.5	0	1	1	0.75	0	0	0.25	0.25	0.25	0.25	0.25	0.5	0.5	0.25	0	0	0.333333333333333	1	0.666666666666667	1	1	0.25	0	0	0	0	0	0	0.5	0	1	0	0.5	0.5	1	1	0.5	0	0.5	0.5	1	1	0	1	0	0.5	1	1	0.25	1	0	0	0	0.5	1	1	1	1	1	0.5	0	0	0	0.5	0.1875	0.8125	0	0.75	0.5	0	1	0.5	0.25	0	0.0625	0	0.5	0.5	0	1	0	0	0	0	0	0	1	1	0	1	1	0	1
102	Uncharacterized	Cyclic	0.00391	24	0.375	1	0	0.25	1	1	0	1	0	1	0	1	0	0.5	1	0.75	0.75	0.5	0.75	0.25	1	1	0.5	0.25	0.5	0	0.166666666666667	0.25	0.25	0.5	0.666666666666667	0.375	0.166666666666667	1	1	0	0	0	0	1	1	1	0.5	0	0	1	1	0.5	0	0.5	0.5	0.5	0.5	0	0.75	0.75	0.75	0	0.25	1	0.25	1	0.5	0.75	0.75	0.625	0	0	1	1	1	0	0	0	0	0	1	0	1	1	0.5	0.5	0	1	1	0.375	0.625	0	1	0	0	0.75	1	1	1	0.5	1	0.5	0.5	1	0.25	0.75	1	0.5	0.5	1	0	0.5	0	0	0.25	0	0	0	0	0.5	0.5	0.25	0	0	0	0	1	0.75	0.75	0	0	0.5	0	0	0	0	1	0.5	1	0.25	0.5	0.5	1	1	0.5	0	0.75	0	0.625	1	0	0	1	0.5	1	1	0.5	1	1	0.75	0	0.5	1	1	1	0	1	0.5	0	0	0	0.5	0.166666666666667	1	0	0.75	0	0	1	0.75	0.5	0	0	1	0.5	0.5	0	1	0	0	1	0	0	0	1	1	0	1	1	0	0
103	Uncharacterized	Cyclic	0.00391	24	0.375	0.75	0	0	1	1	0	1	0	0	0	1	0	0.5	1	0.75	0.75	0.5	0.75	0	1	1	1	0.25	0.5	0	0.166666666666667	0	0.25	0.5	0.666666666666667	0.375	0.166666666666667	1	1	0	0	0	0	0.25	0.75	1	0.25	0	0	1	1	0.5	0	0.5	0	0.5	0.5	0	0.75	0.75	0.75	0	0	0.25	0.25	1	0.5	0.5	0.75	0.625	0.25	1	1	1	1	0	0	0	0	0	1	0	0.5	1	0.25	1	0	0.75	1	0.375	1	0	1	0	0	0.75	1	1	1	0.5	1	0.5	0.5	1	0.25	0.5	0.75	0.5	0	1	0.75	0.75	0	0	0.25	0	0	0	0	0.5	0.25	0.25	0	0	1	0	0.5	0.75	0.75	0	0	0	0	0	0	0	0.5	0	1	0	0.25	0.5	1	1	0.25	0	0.25	0.25	1	1	1	0.75	0	0.75	1	1	0.25	1	0.25	0	0	0.5	1	1	1	0	0	0.5	0	0	0	0.5	0.166666666666667	1	0	0.75	0.5	0	1	0.25	0.25	0	0	0.25	0.5	0.5	0	1	0	0	0	0	0	0	1	1	1	1	1	0	1
104	Quiescence	Cyclic	0.00391	162	0.0802469135802469	0.308641975308642	0	0.148148148148148	1	1	0	1	0	0.0864197530864197	0	1	0.54320987654321	0.54320987654321	1	0.703703703703704	0.703703703703704	0.407407407407407	0.703703703703704	0.148148148148148	0	0	0.919753086419753	0.407407407407407	0.277777777777778	0	0.240740740740741	0.0987654320987654	0.407407407407407	0.5	0.518518518518518	0	0.240740740740741	0.962962962962963	1	0	0.0123456790123457	0	0	0.148148148148148	0	0	0.506172839506173	0	0	0.938271604938272	0	1	0.691358024691358	0	0	0.506172839506173	0.395061728395062	0	0	0.691358024691358	0.62962962962963	0.419753086419753	0.148148148148148	0.296296296296296	0.0432098765432099	0	0.54320987654321	0.54320987654321	0.703703703703704	0.919753086419753	0	0	1	1	0.592592592592593	0	0	0	0	0	0	0	0	0.530864197530864	0.148148148148148	0	0	0	1	0.0802469135802469	1	1	1	0	0.54320987654321	0.407407407407407	0.938271604938272	1	1	0.481481481481481	1	0.54320987654321	0.5	1	0.209876543209877	0.45679012345679	0.308641975308642	0.395061728395062	0.185185185185185	1	0.851851851851852	0.654320987654321	0	0	0.209876543209877	0	0.54320987654321	0.54320987654321	0.54320987654321	0.469135802469136	0.358024691358025	0.209876543209877	0	0	0.320987654320988	1	0.679012345679012	0.790123456790123	0.790123456790123	0.17283950617284	0	0.234567901234568	0	0	0	0	0.37037037037037	0	0.592592592592593	0	0	0.462962962962963	1	1	0	0.234567901234568	0.407407407407407	1	0	1	1	0	1	0.530864197530864	0	0	0.506172839506173	1	0.148148148148148	0.407407407407407	0	0.537037037037037	0	0.716049382716049	0.716049382716049	0.716049382716049	0	0.462962962962963	0.0432098765432099	0	0	0.5	0.240740740740741	1	0	0.54320987654321	0.234567901234568	0	1	0.407407407407407	0.506172839506173	0	0.222222222222222	0.148148148148148	0.5	0	0	1	0	0	0	0	0	1	0	1	1	0	1	1	1
105	Uncharacterized	Cyclic	0.00391	24	0.375	1	0	0.25	1	1	0	1	0	0	0	1	0	0.5	1	0.75	0.75	0.5	0.75	0.25	1	1	1	0.25	0.5	0	0.166666666666667	0.25	0.25	0.5	0.666666666666667	0.375	0.166666666666667	1	1	0	0	0	0	1	1	1	0.25	0	0	1	1	0.25	0	0.5	0.5	0.5	0.5	0	0.75	0.75	0.75	0.5	0.25	1	0.25	1	0.5	0.75	0.75	0.625	0.5	1	1	1	1	1	0	0	0	0	1	0	1	1	0.5	0.5	0	1	1	0.375	1	0	1	0	0	0.75	1	1	1	0.5	1	0.5	0.5	1	0.25	0.5	1	0.5	0.5	1	0	0.5	0	0	0.25	0	0	0	0	0.5	0.5	0.25	0	0	0	1	1	0.75	0.75	0	0	0.5	0	0	0	0	0.5	0.5	1	0.25	0.5	0.5	1	1	0.5	0	0.75	0	1	1	0	1	0	0.5	1	1	0.25	1	1	0	0	0.5	1	1	1	1	0	0.5	0	0	0	0.5	0.166666666666667	1	0	0.75	0.25	0	1	0.75	0.25	0	0	0	0.5	0.5	0	1	0	0	1	0	0	1	1	1	0	1	1	0	1
106	Uncharacterized	Cyclic	0.00391	24	0.375	0.75	0	0	1	1	0	1	0	0	0	1	0	0.5	1	0.75	0.75	0.5	0.75	0	1	1	1	0.25	0.5	0	0.166666666666667	0	0.25	0.5	0.666666666666667	0.375	0.166666666666667	1	1	0	0	0	0	0.25	0.75	1	0.25	0	0	1	1	0.5	0	0.5	0	0.5	0.5	0	0.75	0.75	0.75	0.5	0	0.25	0.25	1	0.5	0.5	0.75	0.625	0.25	0	1	1	1	0	0	0	0	0	1	0	0.5	1	0.25	1	0	0.75	1	0.375	1	1	1	0	0	0.5	1	1	1	0.5	1	0.5	0.5	1	0.25	0.75	0.75	0.5	0	1	0.75	0.75	0	0	0.25	0	0	0	0	0.5	0.5	0.25	0	0	0.25	1	0.75	0.75	0.75	0	0	0	0	0	0	0	0.5	0	1	0	0.25	0.5	1	1	0.25	0	0.25	0.25	0.875	1	0	0.75	0	0.5	1	1	0.25	1	0.25	0	0	0.5	1	1	1	1	1	0.5	0	0	0	0.5	0.166666666666667	0.833333333333333	0	0.75	0.5	0	1	0.25	0.25	0	0	0.25	0.5	0.25	0	1	0	0	0	0	0	1	1	1	0	1	1	1	1
107	Quiescence + Senescence	Cyclic	0.00391	8	0	0.25	0	0.25	1	1	0	1	0	0	0	1	0.5	0.5	1	0.75	0.75	0.5	0.75	0.25	1	0	1	0.25	0.25	0	0.25	0.25	0.25	0.25	0.5	0	0.5	1	1	0	0	0	1	1	0	0	0.5	0	0	1	0	1	0.625	0.5	0.5	0.5	0.25	0	0.75	0.75	0.375	0	0.25	1	0	0	0.5	0.625	0.75	1	0	0	1	1	1	1	0	0	0	0	0	0	0	0.75	0.5	0	0	0	1	0	0	0	1	0	0.5	0.75	1	1	1	0.5	1	0.5	0.5	1	0.25	0.75	0.25	0.25	0.5	1	0	0.5	0	0	0.25	0.5	0.5	0.375	0	0.5	0.25	0.25	0	0	0	1	1	0.875	0.875	0.125	0	0.75	0	0	0	0	0.5	0.5	1	0.25	0	0.5	0	0	0	0.5	0.75	1	0	1	0	0	1	0.5	0	0	0.5	1	1	0.75	0	0.5	0.75	0.75	0.5	0	1	0.5	0	0	0	0.5	0.5	0.5	0	0.75	0	0	0	0.75	0.5	0.5	0.5	0	0.5	0	0	1	0	0	1	0	0	0	0	1	0	1	1	0	1
108	Uncharacterized	Cyclic	0.00391	12	0	0.75	0	0	1	1	0	1	0	0	0	1	0	0.5	1	0.75	0.75	0.5	0.75	0	1	0	1	0.25	0.5	0	0.166666666666667	0	0.25	0.5	0.666666666666667	1	0.166666666666667	1	1	0	0	0	0.5	1	1	0	0.25	0	0	1	0	0.25	0	0.5	0.5	0.5	0.5	0	0.75	0.75	0.75	0.5	0	1	0	0	0.5	0.75	0.75	1	0.5	0	1	1	1	0	0	0	0	0	0	0	0	1	0.5	0	0	1	1	0	1	1	1	0	0	0.75	1	1	1	0.5	1	0.5	0.5	1	0.25	0.75	0.75	0.5	0.5	1	0	0.5	0	0	0.25	0	0	0	0	0.5	0.25	0.25	0	0	0	0	1	0.75	0.75	0	0	0.5	0	0	0	0	1	0.5	1	0	0.5	0.5	0	0	0.5	0	0.75	0	0	1	0	0	0	0.5	0	0	0.25	1	1	0	0	0.5	1	1	1	1	1	0.5	0	0	0	0.5	0.166666666666667	0.833333333333333	0	0.75	0	0	0	0.75	0.25	0	0	1	0.5	0.5	0	1	0	0	1	0	0	1	0	1	0	1	1	1	1
109	Quiescence + Senescence	Cyclic	0.00391	38	0.105263157894737	0.263157894736842	0	0.0526315789473684	1	1	0	0.894736842105263	0	0.105263157894737	0	1	0.526315789473684	0.578947368421053	1	0.631578947368421	0.631578947368421	0.263157894736842	0.631578947368421	0.0526315789473684	0	1	0.842105263157895	0.421052631578947	0.315789473684211	0	0.236842105263158	0	0.421052631578947	0.210526315789474	0.552631578947368	0	0.447368421052632	0.947368421052632	1	0	0	1	1	0.105263157894737	0	1	0.210526315789474	1	0	0.789473684210526	0	1	0.684210526315789	0.315789473684211	0	0.473684210526316	0.315789473684211	0	0.526315789473684	0.631578947368421	0.526315789473684	0.421052631578947	0.0526315789473684	0.157894736842105	0.0526315789473684	0	0.578947368421053	0.421052631578947	0.631578947368421	0.894736842105263	0	1	0.894736842105263	0.894736842105263	0.157894736842105	0	0	0	0	0	0	0	0	0.105263157894737	0.105263157894737	0	0	0	1	0.105263157894737	0	0	1	0	0.526315789473684	0.421052631578947	0.789473684210526	1	1	0.421052631578947	1	0.578947368421053	0.5	1	0.210526315789474	0.421052631578947	0.263157894736842	0.315789473684211	0.105263157894737	1	0.894736842105263	0.631578947368421	0	0	0.210526315789474	0.526315789473684	0.526315789473684	0.526315789473684	0.526315789473684	0.421052631578947	0.315789473684211	0.210526315789474	0	0	0.315789473684211	1	0.684210526315789	0.789473684210526	0.789473684210526	0.210526315789474	0	0.105263157894737	0	0	0	0	0.157894736842105	0	0.157894736842105	0	0	0.421052631578947	0	0	0	0.105263157894737	0.421052631578947	1	0	1	0	0	0	0.578947368421053	0	0	0.210526315789474	1	0.105263157894737	0	0	0.578947368421053	0.736842105263158	0.736842105263158	0.736842105263158	0.736842105263158	1	0.421052631578947	0.0526315789473684	0	0	0.473684210526316	0.447368421052632	0.605263157894737	0.0526315789473684	0.684210526315789	0.421052631578947	0	0	0.421052631578947	0.210526315789474	0.473684210526316	0.447368421052632	0.0526315789473684	0.473684210526316	0	0	1	0	0	0	1	0	1	0	1	0	1	1	1	0
110	Uncharacterized	Cyclic	0.00391	16	0.375	0.75	0	0	1	1	0	1	0	0	0	1	0	0.5	1	0.75	0.75	0.5	0.75	0	1	1	1	0.25	0.4375	0	0.1875	0	0.25	0.5	0.625	0.375	0.1875	1	1	0	0	0	0	0.25	0.75	1	0.25	0	0	1	1	0.5	0	0.5	0	0.5	0.5	0	0.75	0.75	0.75	0.5	0	0.25	0.25	1	0.5	0.5	0.75	0.625	0.25	0	1	1	1	0	0	0	0	0	1	0	0.5	1	0.25	1	0	0.75	1	0.375	0.875	0	1	0	0	0.5	1	1	1	0.5	1	0.5	0.5	1	0.25	0.75	0.75	0.5	0	1	0.75	0.75	0	0	0.25	0	0	0	0	0.5	0.5	0.25	0	0	0.25	1	0.75	0.75	0.75	0	0	0	0	0	0	0	0.5	0	1	0	0.5	0.5	1	1	0.5	0	0.25	0.25	0.875	1	0	0.75	0	0.75	1	1	0.25	1	0.25	0	0	0.5	1	1	1	1	1	0.5	0	0	0	0.5	0.1875	0.8125	0	0.75	0.5	0	1	0.25	0.25	0	0.0625	0.25	0.5	0.25	0	1	0	0	0	0	0	1	1	1	0	1	1	1	0
111	Uncharacterized	Cyclic	0.00391	24	0.375	0.75	0	0	1	1	0	1	0	0	0	1	0	0.5	1	0.75	0.75	0.5	0.75	0	0	1	1	0.25	0.5	0	0.166666666666667	0	0.25	0.5	0.666666666666667	0.375	0.166666666666667	1	1	0	0	0	0	0.25	0.75	1	0.25	0	0	1	1	0.5	0	0.5	0	0.5	0.5	0	0.75	0.75	0.75	0.5	0	0.25	0.25	1	0.5	0.5	0.75	0.625	0.25	0	1	1	1	0	0	0	0	0	1	0	0.5	1	0.25	1	0	0.75	1	0.375	1	0	1	0	0	0.75	1	1	1	0.5	1	0.5	0.5	1	0.25	0.5	0.75	0.5	0	1	0.75	0.75	0	0	0.25	0	0	0	0	0.5	0.5	0.25	0	0	1	0	0.5	0.75	0.75	0	0	0	0	0	0	0	0.5	0	1	0	0.25	0.5	1	1	0.25	0	0.25	0.25	1	1	0	0.75	0	0.75	1	1	0.25	1	0.25	0	0	0.5	1	1	1	1	0	0.5	0	0	0	0.5	0.166666666666667	1	0	0.75	0.5	0	1	0.25	0.25	0	0	0.25	0.5	0.5	0	1	0	0	0	0	0	1	1	1	0	1	1	0	1
112	Uncharacterized	Cyclic	0.00391	24	0.375	0.75	0	0	0	1	0	1	0	0	0	1	0	0.5	1	0.75	0.75	0.5	0.75	0	1	1	1	0.25	0.5	0	0.166666666666667	0	0.25	0.5	0.666666666666667	0.625	0.166666666666667	1	1	0	0	1	0	0.25	0.75	1	0.25	1	1	1	1	0.5	0	0.5	0	0.5	0.5	0	0.75	0.75	0.75	0	0	0.25	0.25	1	0.5	0.5	0.75	0.625	0.25	0	1	1	1	0	0	0	0	0	1	0	0.5	1	0.25	1	0	0.75	1	0.375	0.875	0	1	0	0	0.75	1	1	1	0.5	1	0.5	0.5	1	0.25	0.5	0.75	0.5	0	1	0.75	0.75	0	0	0.25	0	0	0	0	0.5	0.25	0.25	0	0	1	0	0.5	0.75	0.75	0	0	0	0	0	0	0	0.5	0	1	0	0.75	0.5	1	1	0.25	0	0.25	0.25	0.875	1	0	0.75	0	0.75	1	1	0.25	1	0.25	0	0	0.5	1	1	1	0	1	0.5	0	0.5	0	0.5	0.166666666666667	0.833333333333333	0	0.75	0.5	0	1	0.25	0.25	0	0	0.25	0.5	0.5	0	1	0	0	0	1	1	0	1	1	0	1	1	1	1
113	Quiescence + Senescence	Cyclic	0.00391	14	0.142857142857143	0.285714285714286	0	0.142857142857143	1	1	0	1	0	0.0714285714285714	0	1	0.571428571428571	0.571428571428571	1	0.714285714285714	0.714285714285714	0.428571428571429	0.714285714285714	0.142857142857143	1	0	0.928571428571429	0.428571428571429	0.357142857142857	0	0.214285714285714	0.0714285714285714	0.428571428571429	0.357142857142857	0.571428571428571	0	0.357142857142857	0.928571428571429	1	0	0	0	1	0.142857142857143	0	0	0.5	0	0	0.928571428571429	0	1	0.714285714285714	0	0	0.428571428571429	0.357142857142857	0	0	0.642857142857143	0.571428571428571	0.428571428571429	0.142857142857143	0.285714285714286	0.0714285714285714	0	0.571428571428571	0.428571428571429	0.714285714285714	0.857142857142857	0	1	1	1	0.571428571428571	1	0	0	0	0	0	0	0	0.5	0.142857142857143	0	0	0	1	0.142857142857143	1	1	1	0	0.571428571428571	0.428571428571429	0.928571428571429	1	1	0.5	1	0.571428571428571	0.5	1	0.214285714285714	0.428571428571429	0.285714285714286	0.357142857142857	0.142857142857143	1	0.857142857142857	0.642857142857143	0	0	0.214285714285714	0	0.571428571428571	0.357142857142857	0.571428571428571	0.5	0.285714285714286	0.214285714285714	0	0	0.285714285714286	1	0.714285714285714	0.785714285714286	0.785714285714286	0.214285714285714	0	0.214285714285714	0	0	0	0	0.428571428571429	0	0.571428571428571	0	0	0.428571428571429	0	0	0	0.214285714285714	0.428571428571429	1	0	1	0	0	1	0.5	0	0	0.5	1	0.142857142857143	0.428571428571429	0	0.571428571428571	0	0.714285714285714	0.428571428571429	0.714285714285714	1	0.428571428571429	0.0714285714285714	0	0	0.5	0.357142857142857	0.714285714285714	0	0.571428571428571	0.214285714285714	0	0	0.428571428571429	0.5	0.5	0.285714285714286	0	0.5	0	0	1	0	0	0	0	0	1	0	1	0	0	1	0	1
114	Quiescence + Senescence	Cyclic	0.00391	48	0.0833333333333333	0.333333333333333	0	0.125	1	1	0	1	0	0.0833333333333333	0	1	0.541666666666667	0.541666666666667	1	0.708333333333333	0.708333333333333	0.416666666666667	0.708333333333333	0.125	0	0	0.916666666666667	0.416666666666667	0.3125	0	0.229166666666667	0	0.416666666666667	0.270833333333333	0.541666666666667	0	0.4375	0.958333333333333	1	0	0	0	1	0.125	0	0	0.208333333333333	0	0	0.75	0	1	0.666666666666667	0.375	0	0.458333333333333	0.375	0	0.666666666666667	0.708333333333333	0.625	0	0.125	0.25	0.0416666666666667	0	0.541666666666667	0.5	0.708333333333333	0.916666666666667	0.0416666666666667	1	1	1	0.208333333333333	1	0	0	0	0	0	0	0	0.166666666666667	0.0833333333333333	0	0	0	1	0.0833333333333333	0	0	1	0	0.541666666666667	0.416666666666667	0.75	1	1	0.458333333333333	1	0.541666666666667	0.5	1	0.208333333333333	0.416666666666667	0.333333333333333	0.375	0.125	1	0.875	0.708333333333333	0	0	0.208333333333333	0.541666666666667	0.541666666666667	0.541666666666667	0	0.458333333333333	0.416666666666667	0.208333333333333	0	0	0.3125	1	0.6875	0.791666666666667	0.791666666666667	0.208333333333333	0	0.166666666666667	0	0	0	0	0.208333333333333	0	0.208333333333333	0	0	0.458333333333333	0	0	0	0.166666666666667	0.416666666666667	1	0	1	0	0	0	0.541666666666667	0	0	0.208333333333333	1	0.0833333333333333	0	0	0.541666666666667	0.75	0.75	0.75	0	0	0.458333333333333	0.0416666666666667	0	0	0.5	0.4375	1	0	0.833333333333333	0.5	0	0	0.416666666666667	0.208333333333333	0.5	0.395833333333333	0	0.5	0	0	1	0	0	0	0	0	0	0	1	0	1	1	1	0
115	Uncharacterized	Cyclic	0.00391	24	0.375	0.75	0	0	1	1	0	1	0	0	0	1	0	0.5	1	0.75	0.75	0.5	0.75	0	1	1	1	0.25	0.5	0	0.166666666666667	0	0.25	0.5	0.666666666666667	0.375	0.166666666666667	1	1	0	0	0	0	0.25	0.75	1	0.25	0	0	1	1	0.5	0	0.5	0	0.5	0.5	0	0.75	0.75	0.75	0.5	0	0.25	0.25	1	0.5	0.5	0.75	0.625	0.25	0	1	1	1	0	0	0	0	0	1	0	0.5	1	0.25	1	0	0.75	1	0.375	1	1	1	0	0	0.75	1	1	1	0.5	1	0.5	0.5	1	0.25	0.5	0.75	0.5	0	1	0.75	0.75	0	0	0.25	0	0	0	0	0.5	0.25	0.25	0	0	0.25	1	0.75	0.75	0.75	0	0	0	0	0	0	0	0.5	0	1	0	0.25	0.5	1	1	0.25	0	0.25	0.25	1	1	0	0.75	0	0.75	1	1	0.25	1	0.25	0	0	0.5	1	1	1	1	1	0.5	0	0	0	0.5	0.166666666666667	0.833333333333333	0	0.75	0.5	0	1	0.25	0.25	0	0	0.25	0.5	0.5	0	1	0	0	0	0	0	1	1	1	0	1	1	0	1
116	Uncharacterized	Cyclic	0.00391	24	0.375	0.5	0	0	0	1	0	1	0	0	0	1	0.25	0.5	1	0.75	0.75	0.5	0.75	0	1	1	1	0.25	0.5	0	0.166666666666667	0	0.25	0.5	0.666666666666667	0.625	0.166666666666667	1	1	0	0	0	0	0.25	0.5	1	0.25	0	1	1	1	0.75	0.25	0.5	0	0.5	0.5	0	0.75	0.75	0.75	0	0	0.25	0.25	1	0.5	0.5	0.75	0.625	0.25	0	1	1	1	1	0	0	0	0	1	0	0.5	1	0.25	1	0	0.5	1	0.375	1	0	1	0	0.25	0.75	1	1	1	0.5	1	0.5	0.5	1	0.25	0.5	0.5	0.5	0	1	0.75	0.75	0	0	0.25	0.25	0.25	0.25	0	0.5	0.25	0.25	0	0	0.25	1	0.75	0.75	0.75	0.25	0	0	0	0	0	0	0.5	0	1	0	0.5	0.5	1	1	0	0	0.25	0.5	1	1	0	1	0	0.75	1	1	0.25	1	0.25	0	0	0.5	1	1	1	0	1	0.5	0	0.5	0	0.5	0.166666666666667	0.833333333333333	0	0.75	0.5	0	1	0.25	0.25	0	0	0	0.5	0.5	0	1	0	0	0	0	1	0	1	1	0	1	1	0	1
117	Uncharacterized	Cyclic	0.00391	40	0.375	0.75	0	0	1	1	0	1	0	0.1	0	1	0.35	0.55	1	0.75	0.75	0.5	0.75	0	1	1	0.9	0.3	0.55	0	0.15	0	0.3	0.45	0.7	0.375	0.15	0.9	0.25	1	0	0	0	0.15	0.6	1	0.2	0	0	0.85	1	0.45	0.35	0.4	0	0.5	0.5	0	0.7	0.75	0.75	0	0	0.15	0.3	1	0.55	0.5	0.75	0.625	0	0	1	1	1	0	0	0	0	0	1	0	0.55	1	0.1	1	0	0.6	1	0.375	0.925	0	1	0	0.35	0.45	0.85	1	1	0.45	1	0.55	0.5	1	0.2	0.6	0.75	0.5	0	1	0.85	0.7	0	0	0.2	0.35	0.35	0.35	0	0.45	0.45	0.2	0	0	0.3	1	0.7	0.75	0.75	0.3	0	0	0	0	0	0	0.55	0	1	0	0.2	0.45	1	1	0.2	0	0.3	0.4	0.925	1	0	0.85	0	0.6	1	1	0.2	1	0.1	0	0	0.55	1	1	1	0	1	0.45	0	0	0	0.45	0.15	0.85	0.1	0.7	0.5	0	1	0.3	0.2	0	0	0.15	0.45	0.3	0	1	1	0	0	0	0	0	1	1	0	1	1	1	1
118	Quiescence + Senescence	Cyclic	0.00391	4	0	0.25	0	0	1	1	0	1	0	0	0	1	0.5	0.5	1	0.75	0.75	0.5	0.75	0	1	0	1	0.25	0.25	0	0.25	0	0.25	0.25	0.5	0	0.5	1	1	0	0	0	1	1	0	0	0.25	0	0	1	0	1	0.5	0	0.5	0.5	0.25	0	0	0.75	0.5	0	0	1	0	0	0.5	0.75	0.75	1	0.5	0	1	1	0.75	0	0	0	0	0	0	0	0	0.75	0.5	0	0	0	1	0	0	0	1	0	0.5	0.75	1	1	1	0.5	1	0.5	0.5	1	0.25	0.5	0.25	0.25	0.5	1	0	0.5	0	0	0.25	0	0.5	0	0	0.5	0.25	0.25	0	0	0	1	1	0.75	0.75	0.25	0	0.75	0	0	0	0	0.75	0.5	0.75	0	0	0.5	0	0	0	0.5	0.75	1	0	1	0	0	0	0.5	0	0	0.25	1	1	0	0	0.5	0	0.75	0.25	0	0	0.5	0	0	0	0.5	0.5	1	0	0.5	0	0	0	0.75	0.25	0.5	0.5	1	0.5	0	0	1	0	0	1	0	0	0	0	1	0	0	1	0	0
119	Quiescence + Senescence	Cyclic	0.00391	8	0	0.25	0	0	1	1	0	1	0	0	0	1	0.5	0.5	1	0.75	0.75	0.5	0.75	0	1	0	1	0.25	0.25	0	0.25	0	0.25	0.25	0.5	0	0.5	1	1	0	0	0	1	1	0	0	0.25	0	0	1	0	1	0.625	0.5	0.5	0.5	0.25	0	0.75	0.75	0.375	0.375	0	1	0	0	0.5	0.625	0.75	1	0.5	1	1	1	1	1	0	0	0	0	0	0	0	0.75	0.5	0	0	0	1	0	0	0	1	0	0.5	0.75	1	1	1	0.5	1	0.5	0.5	1	0.25	0.75	0.25	0.25	0.5	1	0	0.5	0	0	0.25	0.5	0.5	0.375	0.5	0.5	0.25	0.25	0	0	0	1	1	0.875	0.875	0.125	0	0.75	0	0	0	0	0.5	0.5	1	0	0	0.5	0	0	0	0.5	0.75	1	0	1	0	0	0	0.5	0	0	0.25	1	1	0	0	0.5	0.75	0.75	0.5	0.75	0	0.5	0	0	0	0.5	0.5	1	0	0.75	0	0	0	0.75	0.25	0.5	0.5	0	0.5	0	0	1	0	0	1	0	0	1	0	1	0	1	1	0	1
120	Uncharacterized	Cyclic	0.00391	24	0.375	0.75	0	0	1	1	0	1	0	0.0833333333333333	0	1	0.375	0.541666666666667	1	0.75	0.75	0.5	0.75	0	1	1	0.958333333333333	0.291666666666667	0.5	0	0.166666666666667	0	0.291666666666667	0.5	0.666666666666667	0.375	0.166666666666667	1	1	0	0	0	0	0.166666666666667	0.541666666666667	1	0.208333333333333	0	0	0.875	1	0.541666666666667	0.375	0.416666666666667	0	0.5	0.5	0	0.708333333333333	0.75	0.75	0	0	0.166666666666667	0.25	1	0.541666666666667	0.5	0.75	0.625	0.166666666666667	1	1	1	1	1	0	0	0	0	1	0	0.541666666666667	1	0.125	1	0	0.541666666666667	1	0.375	1	0	1	0	0.375	0.375	0.875	1	1	0.458333333333333	1	0.541666666666667	0.5	1	0.208333333333333	0.541666666666667	0.75	0.5	0	1	0.833333333333333	0.708333333333333	0	0	0.208333333333333	0.375	0.375	0.375	0	0.458333333333333	0.458333333333333	0.208333333333333	0	0	1	0	0.5	0.833333333333333	0.833333333333333	0.333333333333333	0	0	0	0	0	0	0.5	0	1	0	0.25	0.5	1	1	0.25	0	0.291666666666667	0.458333333333333	1	1	0	1	0	0.625	1	1	0.208333333333333	1	0.125	0	0	0.5	1	1	1	0	1	0.5	0	0	0	0.5	0.166666666666667	0.875	0	0.708333333333333	0.5	0	1	0.291666666666667	0.208333333333333	0	0	0	0.5	0.208333333333333	0	1	0	0	0	0	0	0	1	1	0	1	1	1	1
121	NormalProliferation	Cyclic	0.00391	24	0.375	0.75	0	0	1	1	0	1	0	0	0	1	0	0.5	1	0.75	0.75	0.5	0.75	0	0	1	1	0.25	0.5	0	0.166666666666667	0	0.25	0.25	0.666666666666667	0.375	0.25	1	1	0	0	0	0	0.25	0.75	1	0.25	0	0	1	1	0.5	0	0.5	0	0.5	0.5	0	0.75	0.75	0.75	0.5	0	0.25	0.25	1	0.5	0.5	0.75	0.625	0.25	0	1	1	1	0	0	0	0	0	1	0	0.5	1	0.25	1	0	0.75	1	0.375	1	1	1	0	0	0.75	1	1	1	0.5	1	0.5	0.5	1	0.25	0.5	0.75	0.5	0	1	0.75	0.75	0	0	0.25	0	0	0	0	0.5	0.5	0.25	0	0	1	0	0.5	0.75	0.75	0	0	0	0	0	0	0	0.5	0	1	0	0.5	0.5	1	1	0.5	0	0.25	0.25	0.875	1	0	0.75	0	0.75	1	1	0.25	1	0.25	0	0	0.5	1	1	1	1	1	0.5	0	0	0	0.5	0.25	0.5	0	0.75	0.5	0	1	0.25	0.25	0	0	0.25	0.5	0.5	0.333333333333333	1	0	0	0	0	0	1	1	1	0	1	1	1	1
122	Uncharacterized	Cyclic	0.00391	16	0.375	0.75	0	0.25	1	1	0	1	0	0.25	0	1	0.25	0.5	1	0.75	0.75	0.5	0.75	0.25	1	1	0.5	0.5	0.4375	0	0.1875	0	0.5	0.5	0.625	0.375	0.1875	0.75	1	0	0	0	0	0.25	0.5	1	0.25	0	0	1	1	0.75	0.25	0.5	0	0.5	0.5	0	0.75	0.75	0.75	0.5	0.25	0.5	0.25	1	0.5	0.5	0.75	0.625	0.25	0	1	1	1	1	0	0	0	0	1	0	0.5	1	0.25	1	0	0.5	1	0.375	1	1	1	0	0.25	0.75	1	1	1	0.5	1	0.5	0.5	1	0.25	0.5	0.75	0.5	0	1	0.75	0.75	0	0	0.25	0.25	0.25	0.25	0.25	0.5	0.5	0.25	0	0	0.25	1	0.75	1	1	0.25	0	0	0	0	0	0	0.5	0	1	0	0.5	0.25	1	1	0.5	0	0.5	0.5	1	1	0	1	0	0.75	1	1	0.25	1	0.25	0	0	0.75	1	1	1	1	0	0.25	0.25	0	0	0.5	0.1875	1	0	0.75	0.5	0	1	0.5	0.25	0	0.0625	0	0.5	0.5	0	1	0	0	0	0	0	1	1	1	0	1	1	0	1
123	Uncharacterized	Cyclic	0.00391	16	0.375	0.75	0	0	1	1	0	1	0	0	0	1	0	0.5	1	0.75	0.75	0.5	0.75	0	1	1	1	0.25	0.4375	0	0.1875	0	0.25	0.5	0.625	0.375	0.1875	1	1	0	0	1	0	0.25	0.75	1	0.25	1	0	1	1	0.5	0	0.5	0	0.5	0.5	0	0.75	0.75	0.75	0	0	0.25	0.25	1	0.5	0.5	0.75	0.625	0.25	0	1	1	1	0	0	0	0	0	1	0	0.5	1	0.25	1	0	0.75	1	0.375	0.875	0	1	0	0	0.5	1	1	1	0.5	1	0.5	0.5	1	0.25	0.75	0.75	0.5	0	1	0.75	0.75	0	0	0.25	0	0	0	0	0.5	0.5	0.25	0	0	0.25	1	0.75	0.75	0.75	0	0	0	0	0	0	0	0.5	0	1	0	0.5	0.5	1	1	0.5	0	0.25	0.25	0.875	1	0	0.75	0	0.75	1	1	0.25	1	0.25	0	0	0.5	1	1	1	0	0	0.5	0	0	0	0.5	0.1875	1	0	0.75	0.5	0	1	0.25	0.25	0	0.0625	0.25	0.5	0.25	0	1	0	0	0	1	0	0	1	1	0	1	1	0	0
124	Quiescence + Senescence	Cyclic	0.00391	14	0.142857142857143	0.285714285714286	0	0.0714285714285714	1	1	0	1	0	0.142857142857143	0	1	0.571428571428571	0.571428571428571	1	0.714285714285714	0.714285714285714	0.428571428571429	0.714285714285714	0.0714285714285714	0	0	0.857142857142857	0.428571428571429	0.357142857142857	0	0.214285714285714	0	0.428571428571429	0.357142857142857	0.571428571428571	0	0.357142857142857	0.928571428571429	1	0	0	0	1	0.142857142857143	0	0	0.214285714285714	0	0	0.785714285714286	0	1	0.714285714285714	0.285714285714286	0	0.428571428571429	0.285714285714286	0	0.5	0.642857142857143	0.5	0.428571428571429	0.0714285714285714	0.214285714285714	0.0714285714285714	0	0.571428571428571	0.357142857142857	0.714285714285714	0.857142857142857	0	0	1	1	0.142857142857143	0	0	0	0	0	0	0	0	0.0714285714285714	0.0714285714285714	0	0	0	1	0.142857142857143	0	0	1	0	0.571428571428571	0.428571428571429	0.785714285714286	1	1	0.428571428571429	1	0.571428571428571	0.5	1	0.214285714285714	0.428571428571429	0.285714285714286	0.285714285714286	0.142857142857143	1	0.857142857142857	0.642857142857143	0	0	0.214285714285714	0.571428571428571	0.571428571428571	0.357142857142857	0.571428571428571	0.571428571428571	0.357142857142857	0.214285714285714	0	0	0.285714285714286	1	0.714285714285714	0.785714285714286	0.785714285714286	0.214285714285714	0	0.0714285714285714	0	0	0	0	0.142857142857143	0	0.142857142857143	0	0	0.428571428571429	0	0	0	0.0714285714285714	0.428571428571429	1	0	1	0	0	0	0.642857142857143	0	0	0.214285714285714	1	0.0714285714285714	0	0	0.571428571428571	0.714285714285714	0.714285714285714	0.428571428571429	0.714285714285714	0	0.428571428571429	0.142857142857143	0	0	0.5	0.357142857142857	1	0	0.785714285714286	0.428571428571429	0	0	0.428571428571429	0.214285714285714	0.5	0.285714285714286	0.142857142857143	0.5	0	0	1	0	0	0	0	0	1	0	1	0	1	1	0	1
125	Quiescence + Senescence	Cyclic	0.00391	50	0	0.26	0	0.1	1	1	0	1	0	0.04	0	1	0.56	0.54	1	0.66	0.66	0.32	0.66	0.1	1	0	0.96	0.36	0.3	0	0.24	0.04	0.36	0.22	0.54	0	0.46	1	1	0	0	0	1	0.06	0	0	0.2	0	0	0.76	0	1	0.74	0.3	0	0.46	0.3	0	0.54	0.64	0.5	0	0.1	0.16	0	0	0.54	0.36	0.66	1	0.02	0	1	1	0.16	0	0	0	0	0	0	0	0	0.12	0.06	0	0	0	1	0	0	0	1	0	0.56	0.36	0.76	1	1	0.44	1	0.54	0.5	1	0.2	0.44	0.26	0.3	0.08	1	0.94	0.74	0	0	0.2	0.56	0.56	0.26	0	0.48	0.36	0.2	0	0	0.32	1	0.68	0.72	0.72	0.18	0	0.12	0	0	0	0	0.14	0	0.16	0	0	0.48	0	0	0	0.12	0.36	1	0	1	0	0	0	0.54	0	0	0.2	1	0.06	0	0	0.52	0.7	0.7	0.34	0	1	0.48	0	0	0	0.48	0.46	0.58	0.04	0.74	0.54	0	0	0.36	0.2	0.48	0.46	0.06	0.48	0	0	1	0	0	0	0	0	0	0	1	0	1	1	0	1
126	Quiescence + Senescence	Cyclic	0.00391	14	0.142857142857143	0.285714285714286	0	0.0714285714285714	1	1	0	1	0	0.142857142857143	0	1	0.571428571428571	0.571428571428571	1	0.714285714285714	0.714285714285714	0.428571428571429	0.714285714285714	0.0714285714285714	1	0	0.857142857142857	0.428571428571429	0.357142857142857	0	0.214285714285714	0	0.428571428571429	0.214285714285714	0.571428571428571	0	0.428571428571429	0.928571428571429	1	0	0	0	1	0.142857142857143	0	0	0.214285714285714	0	0	0.785714285714286	0	1	0.714285714285714	0.285714285714286	0	0.428571428571429	0.285714285714286	0	0.5	0.642857142857143	0.5	0.428571428571429	0.0714285714285714	0.214285714285714	0.0714285714285714	0	0.571428571428571	0.357142857142857	0.714285714285714	0.857142857142857	0	0	1	1	0.142857142857143	1	0	0	0	0	0	0	0	0.0714285714285714	0.0714285714285714	0	0	0	1	0.142857142857143	0	0	1	0	0.571428571428571	0.428571428571429	0.785714285714286	1	1	0.428571428571429	1	0.571428571428571	0.5	1	0.214285714285714	0.428571428571429	0.285714285714286	0.285714285714286	0.142857142857143	1	0.857142857142857	0.642857142857143	0	0	0.214285714285714	0.571428571428571	0.571428571428571	0.357142857142857	0.571428571428571	0.571428571428571	0.357142857142857	0.214285714285714	0	0	0.285714285714286	1	0.714285714285714	0.785714285714286	0.785714285714286	0.214285714285714	0	0.0714285714285714	0	0	0	0	0.142857142857143	0	0.142857142857143	0	0	0.428571428571429	0	0	0	0.0714285714285714	0.428571428571429	1	0	1	0	0	0	0.642857142857143	0	0	0.214285714285714	1	0.0714285714285714	0	0	0.571428571428571	0.714285714285714	0.714285714285714	0.428571428571429	0.714285714285714	1	0.428571428571429	0.0714285714285714	0	0	0.5	0.428571428571429	0.642857142857143	0	0.785714285714286	0.428571428571429	0	0	0.428571428571429	0.214285714285714	0.5	0.357142857142857	0	0.5	0	0	1	0	0	0	0	0	1	0	1	0	1	1	0	0
127	NormalProliferation	Cyclic	0.00391	24	0.375	0.75	0	0	1	1	0	1	0	0	0	1	0	0.5	1	0.75	0.75	0.5	0.75	0	0	1	1	0.25	0.5	0	0.166666666666667	0	0.25	0.25	0.666666666666667	0.375	0.25	1	1	0	0	1	0	0.25	0.75	1	0.25	1	0	1	1	0.5	0	0.5	0	0.5	0.5	0	0.75	0.75	0.75	0.5	0	0.25	0.25	1	0.5	0.5	0.75	0.625	0.25	0	1	1	1	0	0	0	0	0	1	0	0.5	1	0.25	1	0	0.75	1	0.375	1	0	1	0	0	0.75	1	1	1	0.5	1	0.5	0.5	1	0.25	0.5	0.75	0.5	0	1	0.75	0.75	0	0	0.25	0	0	0	0	0.5	0.25	0.25	0	0	0.25	1	0.75	0.75	0.75	0	0	0	0	0	0	0	0.5	0	1	0	0.25	0.5	1	1	0.25	0	0.25	0.25	1	1	0	0.75	0	0.75	1	1	0.25	1	0.25	0	0	0.5	1	1	1	1	1	0.5	0	0	0	0.5	0.25	0.5	0	0.75	0.5	0	1	0.25	0.25	0	0	0.25	0.5	0.5	0.333333333333333	1	0	0	0	1	0	1	1	1	0	1	1	1	1
128	Uncharacterized	Cyclic	0.00391	24	0.375	0.75	0	0.25	1	1	0	1	0	1	0	1	0	0.5	1	0.75	0.75	0.5	0.75	0.25	1	1	0.5	0.25	0.5	0	0.166666666666667	0.25	0.25	0.5	0.666666666666667	0.375	0.166666666666667	1	1	0	0	0	0	1	1	1	0.25	0	0	1	1	0.25	0	0.5	0.5	0.5	0.5	0	0.75	0.75	0.75	0	0.25	1	0.25	1	0.5	0.75	0.75	0.625	0.5	0	1	1	1	0	0	0	0	0	1	0	1	1	0.5	0.5	0	1	1	0.375	0.625	0	1	0	0	0.75	1	1	1	0.5	1	0.5	0.5	1	0.25	0.75	0.75	0.5	0.5	1	0	0.5	0	0	0.25	0	0	0	0	0.5	0.25	0.25	0	0	0	1	1	0.75	0.75	0	0	0.5	0	0	0	0	1	0.5	1	0.25	0.5	0.5	1	1	0.5	0	0.75	0	0.625	1	0	0	0	1	1	1	0.25	1	1	0	0	0.5	1	1	1	0	1	0.5	0	0	0	0.5	0.166666666666667	1	0	0.75	0.25	0	1	0.75	0.25	0	0	1	0.5	0.5	0	1	0	0	1	0	0	0	1	1	0	1	1	1	1
129	Uncharacterized	Cyclic	0.00391	24	0.375	0.75	0	0	1	1	0	1	0	0	0	1	0	0.5	1	0.75	0.75	0.5	0.75	0	1	1	1	0.25	0.5	0	0.166666666666667	0	0.25	0.5	0.666666666666667	0.375	0.166666666666667	1	1	0	0	0	0	0.25	0.75	1	0.25	0	0	1	1	0.5	0	0.5	0	0.5	0.5	0	0.75	0.75	0.75	0.5	0	0.25	0.25	1	0.5	0.5	0.75	0.625	0.25	1	1	1	1	0	0	0	0	0	1	0	0.5	1	0.25	1	0	0.75	1	0.375	0.875	0	1	0	0	0.75	1	1	1	0.5	1	0.5	0.5	1	0.25	0.5	0.75	0.5	0	1	0.75	0.75	0	0	0.25	0	0	0	0	0.5	0.25	0.25	0	0	0.25	1	0.75	0.75	0.75	0	0	0	0	0	0	0	0.5	0	1	0	0.25	0.5	1	1	0.25	0	0.25	0.25	0.875	1	0	0.75	0	0.75	1	1	0.25	1	0.25	0	0	0.5	1	1	1	1	0	0.5	0	0	0	0.5	0.166666666666667	1	0	0.75	0.5	0	1	0.25	0.25	0	0	0.25	0.5	0.5	0	1	0	0	0	0	0	1	1	1	0	1	1	1	1
130	Quiescence + Senescence	Cyclic	0.00391	4	0	0.25	0	0	1	1	0	1	0	0	0	1	0.5	0.5	1	0.75	0.75	0.5	0.75	0	0	0	1	0.5	0.25	0	0.25	0	0.5	0.25	0.5	0	0.5	1	0.25	1	0	0	1	0.75	0	0	0.25	0	0	1	0	1	0.75	0.5	0.25	0.5	0.5	0	0.75	0.75	0.75	0.5	0	0.75	0	0	0.5	0.5	0.75	1	0.5	0	1	1	1	1	0	0	0	0	0	0	0	1	0.5	0	0	0	1	0	1	1	1	0	0.5	0.75	1	1	1	0.5	1	0.5	0.5	1	0.25	0.75	0.25	0.5	0.25	1	0.25	0.5	0	0	0.25	0.5	0.5	0	0.5	0.5	0.25	0.25	0	0	0.25	1	0.75	0.75	0.75	0.25	0	0.75	0	0	0	0	0.5	0.25	1	0	0	0.5	0	0	0	0.5	0.75	1	0	1	0	0	0	0.5	0	0	0.25	1	0.75	0	0	0.5	0.75	0.75	0.25	0.75	1	0.5	0	0	0	0.5	0.5	0.5	0	0.75	0	0	0	0.75	0.25	0.5	0.5	0	0.5	0	0	1	0	0	1	0	0	1	0	1	0	1	1	0	1
131	Quiescence + Senescence	Cyclic	0.00391	4	0	0.25	0	0	1	1	0	1	0	0	0	1	0.5	0.5	1	0.75	0.75	0.5	0.75	0	0	0	1	0.25	0.25	0	0.25	0	0.25	0.25	0.5	0	0.5	1	1	0	0	0	1	1	0	0	0.25	0	0	1	0	1	0.75	0.5	0.5	0.5	0.5	0	0.75	0.75	0.75	0.5	0	1	0	0	0.5	0.75	0.75	1	0.5	0	1	1	1	0	0	0	0	0	0	0	0	0.75	0.5	0	0	0	1	0	0	0	1	0	0.5	0.75	1	1	1	0.5	1	0.5	0.5	1	0.25	0.5	0.25	0.5	0.5	1	0	0.5	0	0	0.25	0.5	0.5	0.5	0.5	0.5	0.25	0.25	0	0	0	1	1	1	1	0.25	0	0.75	0	0	0	0	1	0.5	1	0	0	0.5	0	0	0	0.5	0.75	1	0	1	0	0	0	0.5	0	0	0.25	1	1	0	0	0.5	0.75	0.75	0.75	0.75	0	0.5	0	0	0	0.5	0.5	1	0	0.75	0	0	0	0.75	0.25	0.5	0.5	1	0.5	0	0	1	0	0	1	0	0	1	0	1	0	1	1	1	1
132	Quiescence + Senescence	Cyclic	0.00391	14	0.142857142857143	0.285714285714286	0	0.0714285714285714	1	1	0	1	0	0.142857142857143	0	1	0.571428571428571	0.571428571428571	1	0.714285714285714	0.714285714285714	0.428571428571429	0.714285714285714	0.0714285714285714	0	0	0.857142857142857	0.428571428571429	0.357142857142857	0	0.214285714285714	0	0.428571428571429	0.214285714285714	0.571428571428571	0	0.428571428571429	0.928571428571429	1	0	0	0	1	0.142857142857143	0	0	0.214285714285714	0	0	0.785714285714286	0	1	0.714285714285714	0.285714285714286	0	0.428571428571429	0.285714285714286	0	0.5	0.642857142857143	0.5	0.428571428571429	0.0714285714285714	0.214285714285714	0.0714285714285714	0	0.571428571428571	0.357142857142857	0.714285714285714	0.857142857142857	0	0	1	1	0.142857142857143	0	0	0	0	0	0	0	0	0.0714285714285714	0.0714285714285714	0	0	0	1	0.142857142857143	0	0	1	0	0.571428571428571	0.428571428571429	0.785714285714286	1	1	0.428571428571429	1	0.571428571428571	0.5	1	0.214285714285714	0.428571428571429	0.285714285714286	0.285714285714286	0.142857142857143	1	0.857142857142857	0.642857142857143	0	0	0.214285714285714	0.571428571428571	0.571428571428571	0.357142857142857	0.571428571428571	0.571428571428571	0.357142857142857	0.214285714285714	0	0	0.285714285714286	1	0.714285714285714	0.785714285714286	0.785714285714286	0.214285714285714	0	0.0714285714285714	0	0	0	0	0.142857142857143	0	0.142857142857143	0	0	0.428571428571429	0	0	0	0.0714285714285714	0.428571428571429	1	0	1	0	0	0	0.642857142857143	0	0	0.214285714285714	1	0.0714285714285714	0	0	0.571428571428571	0.714285714285714	0.714285714285714	0.428571428571429	0.714285714285714	1	0.428571428571429	0.142857142857143	0	0	0.5	0.428571428571429	0.642857142857143	0	0.785714285714286	0.428571428571429	0	0	0.428571428571429	0.214285714285714	0.5	0.357142857142857	0.142857142857143	0.5	0	0	1	0	0	0	0	0	1	0	1	0	1	1	0	1
133	Uncharacterized	Cyclic	0.00391	24	0.375	0.666666666666667	0	0.125	1	1	0	0.916666666666667	0	0.0833333333333333	0	1	0.333333333333333	0.541666666666667	1	0.75	0.75	0.5	0.75	0.125	0	1	0.916666666666667	0.416666666666667	0.5	0	0.166666666666667	0.0833333333333333	0.416666666666667	0.5	0.666666666666667	0.375	0.166666666666667	0.958333333333333	0.291666666666667	1	0.0416666666666667	1	0	0.125	0.541666666666667	1	0.5	1	0	0.875	1	0.75	0.333333333333333	0.416666666666667	0.0416666666666667	0.5	0.5	0	0.708333333333333	0.75	0.75	0.5	0.125	0.25	0.25	1	0.541666666666667	0.541666666666667	0.75	0.625	0	0	0.916666666666667	0.916666666666667	0.916666666666667	1	0	0	0	0	1	0	0.541666666666667	1	0.125	0.958333333333333	0	0.541666666666667	1	0.375	1	0	1	0	0.333333333333333	0.458333333333333	0.875	1	1	0.458333333333333	1	0.541666666666667	0.5	1	0.208333333333333	0.625	0.666666666666667	0.5	0.0833333333333333	1	0.875	0.625	0	0	0.208333333333333	0.333333333333333	0.333333333333333	0.333333333333333	0.333333333333333	0.458333333333333	0.375	0.208333333333333	0	0	0.333333333333333	1	0.666666666666667	0.875	0.875	0.333333333333333	0	0.0416666666666667	0	0	0	0	0.458333333333333	0.0416666666666667	0.916666666666667	0	0.166666666666667	0.458333333333333	1	1	0.166666666666667	0.0416666666666667	0.416666666666667	0.458333333333333	1	1	0	1	1	0.625	1	1	0.5	1	0.125	0.416666666666667	0	0.541666666666667	1	1	1	1	0	0.458333333333333	0.0416666666666667	0	0	0.5	0.166666666666667	1	0	0.75	0.208333333333333	0	1	0.416666666666667	0.5	0	0	0	0.5	0.208333333333333	0	1	0	0	0	1	0	1	1	1	0	1	1	0	1
134	Uncharacterized	Cyclic	0.00391	24	0.375	0.75	0	0.25	0	1	0	1	0	0.5	0	1	0	0.5	1	0.75	0.75	0.5	0.75	0.25	1	1	0.75	0.25	0.5	0	0.166666666666667	0.25	0.25	0.5	0.666666666666667	0.625	0.166666666666667	1	0.25	1	0	0	0	0.75	1	1	0.25	0	1	1	1	0.25	0	0.5	0.5	0.5	0	0	0.75	0.75	0	0.5	0.25	1	0.25	1	0.5	0.25	0.75	0.625	0.5	0	1	1	1	0	0	0	0	0	1	0	0.75	1	0.5	0.5	0	1	1	0.375	0.625	0	1	0	0	0.75	1	1	1	0.5	1	0.5	0.5	1	0.25	0.75	0.75	0	0.25	1	0.25	0.5	0	0	0.25	0	0	0	0	0.5	0.25	0.25	0	0	0.25	1	0.75	0.75	0.75	0	0	0.5	0	0	0	0	0.75	0.5	1	0.25	1	0.5	1	1	0.5	0	0.75	0	0.625	1	0	0.25	0	0.75	1	1	0.25	1	0.75	0	0	0.5	1	1	0	1	1	0.5	0	0.5	0	0.5	0.166666666666667	0.916666666666667	0	0.75	0.25	0	1	0.75	0.25	0	0	0.75	0.5	0.5	0	1	0	0	1	0	1	1	1	1	0	1	1	0	1
135	Senescence	Cyclic	0.00391	24	0.25	0.25	0	0	1	1	0	1	0	0.5	0	1	0.5	0.5	1	0.75	0.75	0.5	0.75	0	0	0	0.75	0.5	0.5	0	0.166666666666667	0	0.5	0.333333333333333	0.666666666666667	0	0.25	1	0.25	1	0	0	1	0.75	0	0	0.25	0	0	1	0	1	0.75	0.5	0.25	0.5	0.5	0	0.75	0.75	0.75	0.5	0	0.75	0.125	0	0.5	0.5	0.75	0.75	0.5	1	1	1	1	1	0	0	0	0	0	0	0	1	0.5	0	0	0	1	0.25	1	1	1	0	0.5	0.75	1	1	1	0.5	1	0.5	0.5	1	0.25	0.75	0.25	0.5	0.25	1	0.25	0.5	0	0	0.25	0.5	0.5	0	0.5	0.5	0.25	0.25	0	0	0.25	1	0.75	0.75	0.75	0.25	0	0.75	0	0	0	0	0.5	0.25	1	0	0	0.5	0	0	0	0.5	0.75	1	0	1	0	0	0	0.75	0	0	0.25	1	0.75	0	0	0.5	0.75	0.75	0.25	0.75	0	0.5	0	0	0	0.5	0.25	1	0	0.75	0	0	0	0.75	0.25	0.5	0.0833333333333333	0	0.5	0	0	1	0	0	1	0	0	1	0	1	0	1	1	0	1
136	Quiescence + Senescence	Cyclic	0.00391	14	0.142857142857143	0.285714285714286	0	0.0714285714285714	1	1	0	0.857142857142857	0	0.142857142857143	0	1	0.571428571428571	0.571428571428571	1	0.714285714285714	0.714285714285714	0.428571428571429	0.714285714285714	0.0714285714285714	0	1	0.857142857142857	0.428571428571429	0.357142857142857	0	0.214285714285714	0	0.428571428571429	0.214285714285714	0.571428571428571	0	0.428571428571429	0.928571428571429	1	0	0	1	1	0.142857142857143	0	1	0.214285714285714	1	0	0.785714285714286	0	1	0.714285714285714	0.285714285714286	0	0.428571428571429	0.285714285714286	0	0.5	0.642857142857143	0.5	0.428571428571429	0.0714285714285714	0.214285714285714	0.0714285714285714	0	0.571428571428571	0.357142857142857	0.714285714285714	0.857142857142857	0	1	0.857142857142857	0.857142857142857	0.142857142857143	0	0	0	0	0	0	0	0	0.0714285714285714	0.0714285714285714	0	0	0	1	0.142857142857143	0	0	1	0	0.571428571428571	0.428571428571429	0.785714285714286	1	1	0.428571428571429	1	0.571428571428571	0.5	1	0.214285714285714	0.428571428571429	0.285714285714286	0.285714285714286	0.142857142857143	1	0.857142857142857	0.642857142857143	0	0	0.214285714285714	0.571428571428571	0.571428571428571	0.357142857142857	0.571428571428571	0.571428571428571	0.357142857142857	0.214285714285714	0	0	0.285714285714286	1	0.714285714285714	0.785714285714286	0.785714285714286	0.214285714285714	0	0.0714285714285714	0	0	0	0	0.142857142857143	0	0.142857142857143	0	0	0.428571428571429	0	0	0	0.0714285714285714	0.428571428571429	1	0	1	0	0	0	0.642857142857143	0	0	0.214285714285714	1	0.0714285714285714	0	0	0.571428571428571	0.714285714285714	0.714285714285714	0.428571428571429	0.714285714285714	1	0.428571428571429	0.142857142857143	0	0	0.5	0.428571428571429	0.642857142857143	0	0.785714285714286	0.428571428571429	0	0	0.428571428571429	0.214285714285714	0.5	0.357142857142857	0.142857142857143	0.5	0	0	1	0	0	0	1	0	1	0	1	0	1	1	0	0
137	Uncharacterized	Cyclic	0.00391	16	0.375	0.75	0	0.25	1	1	0	1	0	0	0	1	0.25	0.5	1	0.75	0.75	0.5	0.75	0.25	1	1	1	0.5	0.4375	0	0.1875	0	0.5	0.5	0.625	0.3125	0.1875	1	0.25	1	0	0	0	0	0.5	1	0.25	0	0	1	1	0.75	0.25	0	0	0.5	0.5	0	0	0.75	0.75	0.5	0.25	0.25	0.25	1	0.5	0.5	0.75	0.625	0	0	1	1	1	1	0	0	0	0	1	0	0.5	1	0	1	0	0.5	1	0.375	1	0	1	0	0.25	0.75	1	1	1	0.5	1	0.5	0.5	1	0.25	0.5	0.75	0.5	0	1	1	0.75	0	0	0.25	0	0.25	0.25	0.25	0.5	0.5	0.25	0	0	1	0	0.5	1	1	0.25	0	0	0	0	0	0	0.5	0	1	0	0.5	0.5	1	1	0.5	0	0.5	0.5	1	1	0	1	0	0.5	1	1	0.25	1	0	0	0	0.5	0	1	1	1	1	0.5	0	0	0	0.5	0.1875	0.8125	0	0.5	0.5	0	1	0.5	0.25	0	0.0625	0	0.5	0.5	0	1	0	0	0	0	0	1	1	1	0	0	1	1	1
138	Quiescence + Senescence	Cyclic	0.00391	50	0	0.26	0	0.1	1	1	0	1	0	0.04	0	1	0.56	0.54	1	0.66	0.66	0.32	0.66	0.1	1	0	0.96	0.36	0.3	0	0.24	0.04	0.36	0.22	0.54	0	0.46	1	1	0	0	0	1	0.06	0	0	0.2	0	0	0.76	0	1	0.74	0.3	0	0.46	0.3	0	0.54	0.64	0.5	0	0.1	0.16	0	0	0.54	0.36	0.66	1	0.02	0	1	1	0.32	1	0	0	0	0	0	0	0	0.28	0.06	0	0	0	1	0	1	1	1	0	0.56	0.36	0.76	1	1	0.44	1	0.54	0.5	1	0.2	0.44	0.26	0.3	0.08	1	0.94	0.74	0	0	0.2	0.56	0.56	0.26	0	0.48	0.36	0.2	0	0	0.32	1	0.68	0.72	0.72	0.18	0	0.12	0	0	0	0	0.24	0	0.32	0	0	0.48	0	0	0	0.12	0.36	1	0	1	0	0	0	0.54	0	0	0.2	1	0.06	0	0	0.52	0.7	0.7	0.34	0	1	0.48	0	0	0	0.48	0.46	0.58	0.04	0.74	0.54	0	0	0.36	0.2	0.48	0.46	0	0.48	0	0	1	0	0	0	0	0	0	0	1	0	1	1	0	1
139	Uncharacterized	Cyclic	0.00391	16	0.375	0.75	0	0	1	1	0	1	0	0	0	1	0	0.5	1	0.75	0.75	0.5	0.75	0	1	1	1	0.25	0.4375	0	0.1875	0	0.25	0.5	0.625	0.375	0.1875	1	1	0	0	0	0	0.25	0.75	1	0.25	0	0	1	1	0.5	0	0.5	0	0.5	0.5	0	0.75	0.75	0.75	0.5	0	0.25	0.25	1	0.5	0.5	0.75	0.625	0.25	0	1	1	1	0	0	0	0	0	1	0	0.5	1	0.25	1	0	0.75	1	0.375	0.875	0	1	0	0	0.5	1	1	1	0.5	1	0.5	0.5	1	0.25	0.75	0.75	0.5	0	1	0.75	0.75	0	0	0.25	0	0	0	0	0.5	0.5	0.25	0	0	0.25	1	0.75	0.75	0.75	0	0	0	0	0	0	0	0.5	0	1	0	0.5	0.5	1	1	0.5	0	0.25	0.25	0.875	1	0	0.75	0	0.5	1	1	0.25	1	0.25	0	0	0.5	1	1	1	1	0	0.5	0	0	0	0.5	0.1875	1	0	0.75	0.5	0	1	0.25	0.25	0	0.0625	0.25	0.5	0.25	0	1	0	0	0	0	0	1	1	1	0	1	1	1	1
140	Quiescence + Senescence	Cyclic	0.00391	50	0	0.26	0	0.1	1	1	0	1	0	0.04	0	1	0.56	0.54	1	0.66	0.66	0.32	0.66	0.1	1	0	0.96	0.36	0.3	0	0.24	0.04	0.36	0.22	0.54	0	0.46	1	1	0	0	0	1	0.06	0	0	0.2	0	0	0.76	0	1	0.74	0.3	0	0.46	0.3	0	0.54	0.64	0.5	0	0.1	0.16	0	0	0.54	0.36	0.66	1	0.02	0	1	1	0.16	0	0	0	0	0	0	0	0	0.12	0.06	0	0	0	1	0	0	0	1	0	0.56	0.36	0.76	1	1	0.44	1	0.54	0.5	1	0.2	0.44	0.26	0.3	0.08	1	0.94	0.74	0	0	0.2	0.56	0.56	0.26	0	0.48	0.36	0.2	0	0	0.32	1	0.68	0.72	0.72	0.18	0	0.12	0	0	0	0	0.14	0	0.16	0	0	0.48	0	0	0	0.12	0.36	1	0	1	0	0	0	0.54	0	0	0.2	1	0.06	0	0	0.52	0.7	0.7	0.34	0	1	0.48	0	0	0	0.48	0.46	0.58	0.04	0.74	0.54	0	0	0.36	0.2	0.48	0.46	0.06	0.48	0	0	1	0	0	0	0	0	0	0	1	0	1	1	0	1
141	NormalProliferation	Cyclic	0.00391	24	0.375	0.75	0	0.25	1	1	0	1	0	0	0	1	0.25	0.5	1	0.75	0.75	0.5	0.75	0.25	0	1	1	0.5	0.5	0	0.166666666666667	0	0.5	0.25	0.666666666666667	0.375	0.25	1	1	0	0	0	0	0	0.5	1	0.25	0	0	0.75	1	0.75	0.25	0	0	0.5	0.5	0	0	0.75	0.75	0.5	0.25	0.25	0.25	1	0.5	0.5	0.75	0.625	0	0	1	1	1	0	0	0	0	0	1	0	0.5	1	0	1	0	0.5	1	0.375	1	0	1	0	0.25	0.75	0.75	1	1	0.5	1	0.5	0.5	1	0.25	0.5	0.75	0.5	0	1	1	0.75	0	0	0.25	0	0.25	0.25	0.25	0.5	0.5	0.25	0	0	0.333333333333333	1	0.666666666666667	1	1	0.25	0	0	0	0	0	0	0.5	0	1	0	0	0.5	1	1	0	0	0.5	0.5	1	1	0	1	0	0.5	1	1	0.25	1	0	0	0	0.5	0	1	1	1	1	0.5	0	0	0	0.5	0.25	0.5	0	0.5	0.5	0	1	0.5	0.25	0	0	0	0.5	0.5	0.333333333333333	1	0	0	0	0	0	1	1	1	0	0	1	1	1
142	Quiescence + Senescence	Cyclic	0.00391	50	0	0.26	0	0.1	1	1	0	1	0	0.04	0	1	0.56	0.54	1	0.66	0.66	0.32	0.66	0.1	1	0	0.96	0.36	0.3	0	0.24	0.04	0.36	0.22	0.54	0	0.46	1	1	0	0	0	1	0.06	0	0	0.2	0	0	0.76	0	1	0.74	0.3	0	0.46	0.3	0	0.54	0.64	0.5	0	0.1	0.16	0	0	0.54	0.36	0.66	1	0.02	1	1	1	0.16	1	0	0	0	0	0	0	0	0.12	0.06	0	0	0	1	0	0	0	1	0	0.56	0.36	0.76	1	1	0.44	1	0.54	0.5	1	0.2	0.44	0.26	0.3	0.08	1	0.94	0.74	0	0	0.2	0.56	0.56	0.26	0	0.48	0.36	0.2	0	0	0.32	1	0.68	0.72	0.72	0.18	0	0.12	0	0	0	0	0.14	0	0.16	0	0	0.48	0	0	0	0.12	0.36	1	0	1	0	0	0	0.54	0	0	0.2	1	0.06	0	0	0.52	0.7	0.7	0.34	0	1	0.48	0	0	0	0.48	0.46	0.58	0.04	0.74	0.54	0	0	0.36	0.2	0.48	0.46	0	0.48	0	0	1	0	0	0	0	0	0	0	1	0	1	1	0	0
143	Quiescence + Senescence	Cyclic	0.00391	38	0.0789473684210526	0.263157894736842	0	0.0526315789473684	1	1	0	0.894736842105263	0	0.105263157894737	0	1	0.526315789473684	0.578947368421053	1	0.631578947368421	0.631578947368421	0.263157894736842	0.631578947368421	0.0526315789473684	0	1	0.894736842105263	0.421052631578947	0.289473684210526	0	0.236842105263158	0	0.421052631578947	0.236842105263158	0.526315789473684	0	0.473684210526316	0.947368421052632	1	0	0	1	1	0.105263157894737	0	1	0.210526315789474	1	0	0.789473684210526	0	1	0.684210526315789	0.315789473684211	0	0.473684210526316	0.315789473684211	0	0.526315789473684	0.631578947368421	0.526315789473684	0.421052631578947	0.0526315789473684	0.157894736842105	0.0526315789473684	0	0.578947368421053	0.421052631578947	0.631578947368421	0.921052631578947	0	0	0.894736842105263	0.894736842105263	0.315789473684211	1	0	0	0	0	0	0	0	0.263157894736842	0.105263157894737	0	0	0	1	0.0789473684210526	1	1	1	0	0.526315789473684	0.421052631578947	0.789473684210526	1	1	0.421052631578947	1	0.578947368421053	0.5	1	0.210526315789474	0.421052631578947	0.263157894736842	0.315789473684211	0.105263157894737	1	0.894736842105263	0.631578947368421	0	0	0.210526315789474	0.526315789473684	0.526315789473684	0.526315789473684	0.526315789473684	0.421052631578947	0.315789473684211	0.210526315789474	0	0	0.315789473684211	1	0.684210526315789	0.789473684210526	0.789473684210526	0.210526315789474	0	0.105263157894737	0	0	0	0	0.210526315789474	0	0.315789473684211	0	0	0.447368421052632	0	0	0	0.105263157894737	0.421052631578947	1	0	1	0	0	0	0.578947368421053	0	0	0.210526315789474	1	0.105263157894737	0	0	0.552631578947368	0.736842105263158	0.736842105263158	0.736842105263158	0.736842105263158	0	0.447368421052632	0.0526315789473684	0	0	0.5	0.473684210526316	1	0	0.684210526315789	0.421052631578947	0	0	0.421052631578947	0.210526315789474	0.5	0.447368421052632	0	0.5	0	0	1	0	0	0	1	0	1	0	1	0	1	1	1	1
144	NormalProliferation	Cyclic	0.00391	24	0.375	0.75	0	0.25	1	1	0	1	0	0	0	1	0	0.5	1	0.75	0.75	0.5	0.75	0.25	0	1	1	0.25	0.5	0	0.166666666666667	0.25	0.25	0.25	0.666666666666667	0.375	0.25	1	0.5	1	0	0	0	0.75	1	1	0.25	0	0	1	1	0.25	0	0.5	0.5	0.5	0.5	0	0.75	0.75	0.75	0	0.25	1	0.25	1	0.5	0.75	0.75	0.625	0.5	1	1	1	1	0	0	0	0	0	1	0	0.75	1	0.5	0.5	0	1	1	0.375	1	1	1	0	0	1	1	1	1	0.5	1	0.5	0.5	1	0.25	0.75	0.75	0.5	0.25	1	0.25	0.5	0	0	0.25	0	0	0	0	0.5	0.25	0.25	0	0	0.25	1	0.75	0.75	0.75	0	0	0.5	0	0	0	0	0.75	0.5	1	0.25	0.5	0.5	1	1	0.5	0	0.75	0	0.625	1	0	0.25	0	0.5	1	1	0.25	1	0.75	0	0	0.5	1	1	1	0	1	0.5	0	0	0	0.5	0.25	0.5	0	0.75	0.25	0	1	0.75	0.25	0	0	0.75	0.5	0.5	0.333333333333333	1	0	0	1	0	0	0	1	1	0	1	1	1	1
145	NormalProliferation	Cyclic	0.00391	48	0.375	0.625	0	0.0833333333333333	1	1	0	1	0	0.0416666666666667	0	1	0.375	0.541666666666667	1	0.75	0.75	0.5	0.75	0.0833333333333333	0	1	0.958333333333333	0.458333333333333	0.5	0	0.166666666666667	0	0.458333333333333	0.25	0.666666666666667	0.375	0.25	1	0.333333333333333	1	0	0	0	0.125	0.5	1	0.25	0	0	0.75	1	0.583333333333333	0.375	0.458333333333333	0	0.5	0.5	0	0.729166666666667	0.75	0.75	0.5	0.0833333333333333	0.208333333333333	0.25	1	0.541666666666667	0.583333333333333	0.75	0.625	0.0416666666666667	0	1	1	1	1	0	0	0	0	1	0	0.5	1	0.125	1	0	0.5	1	0.375	1	0	1	0	0.375	0.583333333333333	0.75	1	1	0.458333333333333	1	0.541666666666667	0.5	1	0.25	0.625	0.625	0.5	0.125	1	0.875	0.625	0	0	0.25	0.375	0.375	0.375	0.375	0.541666666666667	0.416666666666667	0.25	0	0	0.291666666666667	1	0.708333333333333	0.75	0.75	0.333333333333333	0	0	0	0	0	0	0.5	0	1	0	0	0.5	1	1	0	0	0.458333333333333	0.5	1	1	0	1	0	0.666666666666667	1	1	0.25	1	0.125	0	0	0.5	1	1	1	1	1	0.5	0	0	0	0.5	0.25	0.5	0	0.770833333333333	0.375	0	1	0.458333333333333	0.25	0	0	0	0.5	0.5	0.333333333333333	1	0	0	0	0	0	1	1	1	0	1	1	0	0
146	Quiescence + Senescence	Cyclic	0.00391	14	0.142857142857143	0.285714285714286	0	0.0714285714285714	1	1	0	1	0	0.142857142857143	0	1	0.571428571428571	0.571428571428571	1	0.714285714285714	0.714285714285714	0.428571428571429	0.714285714285714	0.0714285714285714	1	0	0.857142857142857	0.428571428571429	0.357142857142857	0	0.214285714285714	0	0.428571428571429	0.214285714285714	0.571428571428571	0	0.428571428571429	0.928571428571429	1	0	0	0	1	0.142857142857143	0	0	0.214285714285714	0	0	0.785714285714286	0	1	0.714285714285714	0.285714285714286	0	0.428571428571429	0.285714285714286	0	0.5	0.642857142857143	0.5	0.428571428571429	0.0714285714285714	0.214285714285714	0.0714285714285714	0	0.571428571428571	0.357142857142857	0.714285714285714	0.857142857142857	0	0	1	1	0.142857142857143	0	0	0	0	0	0	0	0	0.0714285714285714	0.0714285714285714	0	0	0	1	0.142857142857143	0	0	1	0	0.571428571428571	0.428571428571429	0.785714285714286	1	1	0.428571428571429	1	0.571428571428571	0.5	1	0.214285714285714	0.428571428571429	0.285714285714286	0.285714285714286	0.142857142857143	1	0.857142857142857	0.642857142857143	0	0	0.214285714285714	0.571428571428571	0.571428571428571	0.357142857142857	0.571428571428571	0.571428571428571	0.357142857142857	0.214285714285714	0	0	0.285714285714286	1	0.714285714285714	0.785714285714286	0.785714285714286	0.214285714285714	0	0.0714285714285714	0	0	0	0	0.142857142857143	0	0.142857142857143	0	0	0.428571428571429	0	0	0	0.0714285714285714	0.428571428571429	1	0	1	0	0	0	0.642857142857143	0	0	0.214285714285714	1	0.0714285714285714	0	0	0.571428571428571	0.714285714285714	0.714285714285714	0.428571428571429	0.714285714285714	1	0.428571428571429	0.0714285714285714	0	0	0.5	0.428571428571429	0.642857142857143	0	0.785714285714286	0.428571428571429	0	0	0.428571428571429	0.214285714285714	0.5	0.357142857142857	0.142857142857143	0.5	0	0	1	0	0	0	0	0	1	0	1	0	1	1	0	0
147	Quiescence + Senescence	Cyclic	0.00391	42	0	0.30952380952381	0	0.0714285714285714	1	1	0	1	0	0.0476190476190476	0	1	0.523809523809524	0.5	1	0.666666666666667	0.666666666666667	0.333333333333333	0.666666666666667	0.0714285714285714	0	0	0.952380952380952	0.357142857142857	0.30952380952381	0	0.238095238095238	0	0.357142857142857	0.214285714285714	0.547619047619048	0	0.452380952380952	1	0.261904761904762	1	0	0	1	0.0714285714285714	0	0	0.214285714285714	0	0	0.833333333333333	0	1	0.69047619047619	0.404761904761905	0	0.452380952380952	0.30952380952381	0	0.666666666666667	0.69047619047619	0.5	0	0.0714285714285714	0.142857142857143	0	0	0.5	0.404761904761905	0.666666666666667	1	0	1	1	1	0.285714285714286	0	0	0	0	0	0	0	0	0.238095238095238	0.0476190476190476	0	0	0	1	0	1	1	1	0	0.523809523809524	0.357142857142857	0.833333333333333	1	1	0.452380952380952	1	0.5	0.5	1	0.19047619047619	0.571428571428571	0.30952380952381	0.30952380952381	0.0952380952380952	1	0.928571428571429	0.714285714285714	0	0	0.19047619047619	0.523809523809524	0.523809523809524	0.19047619047619	0	0.428571428571429	0.428571428571429	0.19047619047619	0	0	0.333333333333333	1	0.666666666666667	0.80952380952381	0.80952380952381	0.166666666666667	0	0.0952380952380952	0	0	0	0	0.238095238095238	0	0.285714285714286	0	0	0.476190476190476	0	0	0	0.0952380952380952	0.357142857142857	1	0	1	0	0	0	0.5	0	0	0.214285714285714	1	0.0476190476190476	0	0	0.523809523809524	0.714285714285714	0.714285714285714	0.285714285714286	0	1	0.476190476190476	0	0	0	0.476190476190476	0.452380952380952	0.595238095238095	0.0476190476190476	0.761904761904762	0.5	0	0	0.357142857142857	0.214285714285714	0.476190476190476	0.452380952380952	0.0714285714285714	0.476190476190476	0	0	1	1	0	0	0	0	0	0	1	0	1	1	0	1
148	Uncharacterized	Cyclic	0.00391	24	0.375	0.75	0	0	1	1	0	1	0	0	0	1	0	0.5	1	0.75	0.75	0.5	0.75	0	1	1	1	0.25	0.5	0	0.166666666666667	0	0.25	0.5	0.666666666666667	0.375	0.166666666666667	1	1	0	0	0	0	0.25	0.75	1	0.25	0	0	1	1	0.5	0	0	0	0.5	0.5	0	0	0.75	0.75	0.5	0	0.25	0.25	1	0.5	0.5	0.75	0.625	0.25	1	1	1	1	0	0	0	0	0	1	0	0.5	1	0.25	1	0	0.75	1	0.375	0.875	0	1	0	0	0.5	1	1	1	0.5	1	0.5	0.5	1	0.25	0.75	0.75	0.5	0	1	0.75	0.75	0	0	0.25	0	0	0	0	0.5	0.5	0.25	0	0	1	0	0.5	0.75	0.75	0	0	0	0	0	0	0	0.5	0	1	0	0.25	0.5	1	1	0.25	0	0.25	0.25	0.875	1	0	0.75	0	0.75	1	1	0.25	1	0.25	0	0	0.5	0	1	1	1	1	0.5	0	0	0	0.5	0.166666666666667	0.833333333333333	0	0.5	0.5	0	1	0.25	0.25	0	0	0.25	0.5	0.25	0	1	0	0	0	0	0	1	1	1	0	0	1	1	1
149	Uncharacterized	Cyclic	0.00391	24	0.375	0.75	0	0	0	1	0	1	0	0	0	1	0	0.5	1	0.75	0.75	0.5	0.75	0	1	1	1	0.25	0.5	0	0.166666666666667	0	0.25	0.5	0.666666666666667	0.625	0.166666666666667	1	1	0	0	0	0	0.25	0.75	1	0.25	0	1	0.75	1	0.5	0	0.5	0	0.5	0.5	0	0.75	0.75	0.75	0.5	0	0.25	0.25	1	0.5	0.5	0.75	0.625	0.25	0	1	1	1	0	0	0	0	0	1	0	0.5	1	0.25	1	0	0.75	1	0.375	0.875	0	1	0	0	0.75	0.75	1	1	0.5	1	0.5	0.5	1	0.25	0.5	0.75	0.5	0	1	0.75	0.75	0	0	0.25	0	0	0	0	0.5	0.5	0.25	0	0	0.25	1	0.75	0.75	0.75	0	0	0	0	0	0	0	0.5	0	1	0	0.75	0.5	1	1	0.5	0	0.25	0.25	0.875	1	0	0.75	0	0.5	1	1	0.25	1	0.25	0	0	0.5	1	1	1	1	1	0.5	0	0.5	0	0.5	0.166666666666667	0.833333333333333	0	0.75	0.5	0	1	0.25	0.25	0	0	0.25	0.5	0.5	0	1	0	0	0	0	1	1	1	1	0	1	1	0	1
150	Uncharacterized	Cyclic	0.00391	16	0.375	0.5	0	0.5	1	1	0	1	0	0.25	0	1	0.25	0.5	1	0.75	0.75	0.5	0.75	0.5	0	1	0.5	0.5	0.4375	0	0.1875	0.25	0.5	0.5	0.625	0.3125	0.1875	0.75	1	0	0.25	0	0	0.25	0.5	1	0.5	0	0	1	1	0.75	0.25	0	0	0.5	0.5	0	0	0.75	0.75	0.5	0.5	0.75	0.25	1	0.5	0.75	0.75	0.625	0	1	1	1	1	1	0	0	0	0	1	0	0.5	1	0.25	1	0	0.5	1	0.375	1	0	1	0	0.25	0.75	1	1	1	0.5	1	0.5	0.5	1	0.25	0.5	0.5	0.5	0.25	1	0.75	0.75	0	0	0.25	0	0.25	0.25	0.25	0.5	0.25	0.25	0	0	0.25	1	0.75	0.75	0.75	0.25	0	0	0	0	0	0	0.5	0	1	0	0.5	0.25	1	1	0.5	0	0.5	0.5	1	1	0	1	1	1	1	1	0.5	1	0.25	0.5	0	0.75	0	1	1	1	1	0.25	0.25	0	0	0.5	0.1875	0.875	0	0.5	0.5	0	1	0.5	0.5	0	0.0625	0	0.5	0.5	0	1	0	0	0	0	0	1	1	1	0	0	1	0	0
151	Quiescence + Senescence	Cyclic	0.00391	58	0.0689655172413793	0.310344827586207	0	0.275862068965517	1	1	0	1	0	0.103448275862069	0	1	0.551724137931034	0.551724137931034	1	0.689655172413793	0.689655172413793	0.379310344827586	0.689655172413793	0.275862068965517	1	0	0.931034482758621	0.413793103448276	0.344827586206897	0	0.224137931034483	0.172413793103448	0.413793103448276	0.241379310344828	0.568965517241379	0	0.413793103448276	0.96551724137931	1	0	0.0689655172413793	0	1	0.103448275862069	0	0	0.517241379310345	0	0	0.931034482758621	0	1	0.689655172413793	0.310344827586207	0	0.448275862068966	0.379310344827586	0	0.551724137931034	0.689655172413793	0.586206896551724	0	0.275862068965517	0.344827586206897	0.0344827586206897	0	0.551724137931034	0.448275862068966	0.689655172413793	0.931034482758621	0	0	1	1	0.620689655172414	1	0	0	0	0	0	0	0	0.620689655172414	0.103448275862069	0	0	0	1	0.0689655172413793	1	1	1	0	0.551724137931034	0.413793103448276	0.931034482758621	1	1	0.482758620689655	1	0.551724137931034	0.5	1	0.206896551724138	0.413793103448276	0.310344827586207	0.379310344827586	0.172413793103448	1	0.896551724137931	0.724137931034483	0	0	0.206896551724138	0.551724137931034	0.551724137931034	0.241379310344828	0	0.448275862068966	0.310344827586207	0.206896551724138	0	0	0.310344827586207	1	0.689655172413793	0.793103448275862	0.793103448275862	0.172413793103448	0	0.275862068965517	0	0	0	0	0.448275862068966	0	0.620689655172414	0.0344827586206897	0	0.448275862068966	0	0	0	0.275862068965517	0.413793103448276	1	0	1	0	0	1	0.517241379310345	0	0	0.517241379310345	1	0.103448275862069	0.413793103448276	0	0.551724137931034	0.689655172413793	0.689655172413793	0.310344827586207	0	1	0.448275862068966	0.0344827586206897	0	0	0.482758620689655	0.413793103448276	0.689655172413793	0.0344827586206897	0.793103448275862	0.344827586206897	0	0	0.413793103448276	0.517241379310345	0.482758620689655	0.379310344827586	0	0.482758620689655	0	0	1	0	0	0	0	0	0	0	1	0	1	1	0	0
152	Uncharacterized	Cyclic	0.00391	24	0.375	0.75	0	0	1	1	0	1	0	0	0	1	0.25	0.5	1	0.75	0.75	0.5	0.75	0	1	1	1	0.25	0.5	0	0.166666666666667	0	0.25	0.5	0.666666666666667	0.375	0.166666666666667	1	1	0	0	0	0	0.25	0.5	1	0.25	0	0	1	1	0.75	0.25	0.5	0	0.5	0.5	0	0.75	0.75	0.75	0	0	0.25	0.25	1	0.5	0.5	0.75	0.625	0.25	0	1	1	1	1	0	0	0	0	1	0	0.5	1	0.25	1	0	0.5	1	0.375	1	0	1	0	0.25	0.75	1	1	1	0.5	1	0.5	0.5	1	0.25	0.5	0.75	0.5	0	1	0.75	0.75	0	0	0.25	0.25	0.25	0.25	0	0.5	0.5	0.25	0	0	0.25	1	0.75	1	1	0.25	0	0	0	0	0	0	0.5	0	1	0	0	0.5	1	1	0	0	0.25	0.5	1	1	0	1	0	0.75	1	1	0.25	1	0.25	0	0	0.5	1	1	1	0	0	0.5	0	0	0	0.5	0.166666666666667	1	0	0.75	0.5	0	1	0.25	0.25	0	0	0	0.5	0.5	0	1	0	0	0	0	0	0	1	1	0	1	1	0	1
153	Uncharacterized	Cyclic	0.00391	16	0.375	0.75	0	0	1	1	0	1	0	0	0	1	0	0.5	1	0.75	0.75	0.5	0.75	0	1	1	1	0.25	0.4375	0	0.1875	0	0.25	0.5	0.625	0.375	0.1875	1	1	0	0	1	0	0.25	0.75	1	0.25	1	0	1	1	0.5	0	0	0	0.5	0.5	0	0	0.75	0.75	0.5	0	0.25	0.25	1	0.5	0.5	0.75	0.625	0.25	1	1	1	1	0	0	0	0	0	1	0	0.5	1	0.25	1	0	0.75	1	0.375	0.875	0	1	0	0	0.75	1	1	1	0.5	1	0.5	0.5	1	0.25	0.5	0.75	0.5	0	1	0.75	0.75	0	0	0.25	0	0	0	0	0.5	0.25	0.25	0	0	0.25	1	0.75	0.75	0.75	0	0	0	0	0	0	0	0.5	0	1	0	0.5	0.5	1	1	0.5	0	0.25	0.25	0.875	1	0	0.75	0	0.75	1	1	0.25	1	0.25	0	0	0.5	0	1	1	1	1	0.5	0	0	0	0.5	0.1875	0.8125	0	0.5	0.5	0	1	0.25	0.25	0	0.0625	0.25	0.5	0.5	0	1	0	0	0	1	0	1	1	1	0	0	1	0	1
154	Uncharacterized	Cyclic	0.00391	24	0.375	1	0	0.25	1	1	0	1	0	1	0	1	0	0.5	1	0.75	0.75	0.5	0.75	0.25	1	1	0.5	0.25	0.5	0	0.166666666666667	0.25	0.25	0.5	0.666666666666667	0.375	0.166666666666667	1	1	0	0	0	0	1	1	1	0.5	0	0	1	1	0.5	0	0.5	0.5	0.5	0.5	0	0.75	0.75	0.75	0.5	0.25	1	0.25	1	0.5	0.75	0.75	0.625	0	1	1	1	1	0	0	0	0	0	1	0	1	1	0.5	0.5	0	1	1	0.375	0.625	0	1	0	0	1	1	1	1	0.5	1	0.5	0.5	1	0.25	0.75	1	0.5	0.5	1	0	0.5	0	0	0.25	0	0	0	0	0.5	0.5	0.25	0	0	0	0	1	0.75	0.75	0	0	0.5	0	0	0	0	1	0.5	1	0.25	0.5	0.5	1	1	0.5	0	0.75	0	0.625	1	0	0	1	0.5	1	1	0.5	1	1	0.75	0	0.5	1	1	1	1	0	0.5	0	0	0	0.5	0.166666666666667	1	0	0.75	0	0	1	0.75	0.5	0	0	1	0.5	0.5	0	1	0	0	1	0	0	1	1	1	0	1	1	0	1
155	Quiescence + Senescence	Cyclic	0.00391	4	0	0.5	0	0	1	1	0	1	0	0	0	1	0.5	0.5	1	0.75	0.75	0.5	0.75	0	1	1	1	0.25	0.25	0	0.25	0	0.25	0.25	0.5	0	0.5	1	1	0	0	1	1	1	0	1	0.25	1	0	1	0	1	0.75	0.5	0.5	0.5	0.25	0	0.75	0.75	0.5	0	0	1	0	0	0.5	0.75	0.75	1	0.5	0	1	1	0.75	0	0	0	0	0	0	0	0	0.75	0.5	0	0	0	1	0	0	0	1	0	0.5	0.75	1	1	1	0.5	1	0.5	0.5	1	0.25	0.75	0.5	0.25	0.5	1	0	0.5	0	0	0.25	0.5	0.5	0.5	0	0.5	0.5	0.25	0	0	0	1	1	1	1	0.25	0	0.75	0	0	0	0	0.75	0.5	0.75	0	0	0.5	0	0	0	0.5	0.75	1	0	1	0	0	0	0.5	0	0	0.25	1	1	0	0	0.5	0.75	0.75	0.75	0	0	0.5	0	0	0	0.5	0.5	1	0	0.75	0	0	0	0.75	0.25	0.5	0.5	1	0.5	0	0	1	0	0	1	1	0	0	0	1	0	1	1	1	1
156	Quiescence + Senescence	Cyclic	0.00391	50	0.04	0.26	0	0.1	1	1	0	0.96	0	0.04	0	1	0.56	0.54	1	0.66	0.66	0.32	0.66	0.1	1	1	0.96	0.36	0.28	0	0.24	0.04	0.36	0.28	0.52	0	0.46	0.98	1	0	0	1	1	0.06	0	1	0.2	1	0	0.76	0	1	0.74	0.3	0	0.46	0.3	0	0.54	0.64	0.5	0	0.1	0.16	0.02	0	0.54	0.36	0.66	0.96	0.02	1	0.96	0.96	0.16	1	0	0	0	0	0	0	0	0.12	0.06	0	0	0	1	0.04	0	0	1	0	0.56	0.36	0.76	1	1	0.44	1	0.54	0.5	1	0.2	0.44	0.26	0.3	0.08	1	0.94	0.74	0	0	0.2	0.56	0.56	0.26	0	0.48	0.36	0.2	0	0	0.32	1	0.68	0.72	0.72	0.18	0	0.12	0	0	0	0	0.14	0	0.16	0	0	0.48	0	0	0	0.12	0.36	1	0	1	0	0	0	0.54	0	0	0.2	1	0.06	0	0	0.52	0.7	0.7	0.34	0	0	0.48	0.02	0	0	0.5	0.46	1	0	0.74	0.54	0	0	0.36	0.2	0.5	0.44	0	0.5	0	0	1	0	0	0	1	0	0	0	1	0	1	1	0	1
157	Quiescence + Senescence	Cyclic	0.00391	50	0	0.26	0	0.1	1	1	0	0.96	0	0.04	0	1	0.56	0.54	1	0.66	0.66	0.32	0.66	0.1	1	1	0.96	0.36	0.3	0	0.24	0.04	0.36	0.22	0.54	0	0.46	1	1	0	0	1	1	0.06	0	1	0.2	1	0	0.76	0	1	0.74	0.3	0	0.46	0.3	0	0.54	0.64	0.5	0	0.1	0.16	0	0	0.54	0.36	0.66	1	0.02	0	0.96	0.96	0.32	0	0	0	0	0	0	0	0	0.28	0.06	0	0	0	1	0	1	1	1	0	0.56	0.36	0.76	1	1	0.44	1	0.54	0.5	1	0.2	0.44	0.26	0.3	0.08	1	0.94	0.74	0	0	0.2	0.56	0.56	0.26	0	0.48	0.36	0.2	0	0	0.32	1	0.68	0.72	0.72	0.18	0	0.12	0	0	0	0	0.24	0	0.32	0	0	0.48	0	0	0	0.12	0.36	1	0	1	0	0	0	0.54	0	0	0.2	1	0.06	0	0	0.52	0.7	0.7	0.34	0	1	0.48	0	0	0	0.48	0.46	0.58	0.04	0.74	0.54	0	0	0.36	0.2	0.48	0.46	0.06	0.48	0	0	1	0	0	0	1	0	0	0	1	0	1	1	0	1
158	Quiescence + Senescence	Cyclic	0.00391	50	0.04	0.26	0	0.1	1	1	0	1	0	0.04	0	1	0.56	0.54	1	0.66	0.66	0.32	0.66	0.1	1	0	0.96	0.36	0.28	0	0.24	0.04	0.36	0.28	0.52	0	0.46	0.98	1	0	0	0	1	0.06	0	0	0.2	0	0	0.76	0	1	0.74	0.3	0	0.46	0.3	0	0.54	0.64	0.5	0	0.1	0.16	0.02	0	0.54	0.36	0.66	0.96	0.02	0	1	1	0.32	0	0	0	0	0	0	0	0	0.28	0.06	0	0	0	1	0.04	1	1	1	0	0.56	0.36	0.76	1	1	0.44	1	0.54	0.5	1	0.2	0.44	0.26	0.3	0.08	1	0.94	0.74	0	0	0.2	0.56	0.56	0.26	0	0.48	0.36	0.2	0	0	0.32	1	0.68	0.72	0.72	0.18	0	0.12	0	0	0	0	0.24	0	0.32	0	0	0.48	0	0	0	0.12	0.36	1	0	1	0	0	0	0.54	0	0	0.2	1	0.06	0	0	0.52	0.7	0.7	0.34	0	0	0.48	0.02	0	0	0.5	0.46	1	0	0.74	0.54	0	0	0.36	0.2	0.5	0.44	0.06	0.5	0	0	1	0	0	0	0	0	0	0	1	0	1	1	0	1
159	Quiescence + Senescence	Cyclic	0.00391	38	0.105263157894737	0.342105263157895	0	0.210526315789474	1	1	0	1	0	0.131578947368421	0	1	0.5	0.552631578947368	1	0.684210526315789	0.684210526315789	0.368421052631579	0.684210526315789	0.210526315789474	1	0	0.815789473684211	0.394736842105263	0.368421052631579	0	0.210526315789474	0.131578947368421	0.394736842105263	0.263157894736842	0.578947368421053	0	0.394736842105263	0.921052631578947	1	0	0.0789473684210526	0	1	0.105263157894737	0	0	0.5	0	0	0.921052631578947	0	1	0.631578947368421	0.394736842105263	0	0.394736842105263	0.263157894736842	0	0.684210526315789	0.684210526315789	0.473684210526316	0	0.210526315789474	0.289473684210526	0.0526315789473684	0	0.552631578947368	0.342105263157895	0.684210526315789	0.894736842105263	0	0	1	1	0.263157894736842	0	0	0	0	0	0	0	0	0.184210526315789	0.105263157894737	0	0	0	1	0.105263157894737	0	0	1	0	0.5	0.394736842105263	0.921052631578947	1	1	0.473684210526316	1	0.552631578947368	0.5	1	0.210526315789474	0.5	0.342105263157895	0.263157894736842	0.131578947368421	1	0.894736842105263	0.710526315789474	0	0	0.210526315789474	0.5	0.5	0.210526315789474	0	0.421052631578947	0.473684210526316	0.210526315789474	0	0	0.315789473684211	1	0.684210526315789	0.789473684210526	0.789473684210526	0.157894736842105	0	0.157894736842105	0	0	0	0	0.210526315789474	0	0.263157894736842	0.0263157894736842	0	0.394736842105263	0	0	0	0.157894736842105	0.394736842105263	1	0	1	0	0	1	0.552631578947368	0	0	0.5	1	0.105263157894737	0.394736842105263	0	0.605263157894737	0.763157894736842	0.763157894736842	0.368421052631579	0	1	0.394736842105263	0.0789473684210526	0	0	0.473684210526316	0.394736842105263	0.684210526315789	0.0526315789473684	0.763157894736842	0.315789473684211	0	0	0.394736842105263	0.5	0.473684210526316	0.342105263157895	0.105263157894737	0.473684210526316	0	0	1	0	0	0	0	0	0	0	1	0	1	1	0	0
160	Uncharacterized	Cyclic	0.00391	24	0.375	0.75	0	0.25	1	1	0	1	0	0.25	0	1	0.25	0.5	1	0.75	0.75	0.5	0.75	0.25	1	1	0.75	0.5	0.5	0	0.166666666666667	0	0.5	0.5	0.666666666666667	0.375	0.166666666666667	1	1	0	0	0	0	0.25	0.5	1	0.25	0	0	1	1	0.75	0.25	0.5	0	0.5	0.5	0	0.75	0.75	0.75	0.5	0.25	0.5	0.25	1	0.5	0.5	0.75	0.625	0.25	0	1	1	1	1	0	0	0	0	1	0	0.5	1	0.25	1	0	0.5	1	0.375	1	0	1	0	0.25	0.75	1	1	1	0.5	1	0.5	0.5	1	0.25	0.5	0.75	0.5	0	1	0.75	0.75	0	0	0.25	0.25	0.25	0.25	0.25	0.5	0.5	0.25	0	0	0.25	1	0.75	1	1	0.25	0	0	0	0	0	0	0.5	0	1	0	0	0.5	1	1	0	0	0.5	0.5	1	1	0	1	0	0.75	1	1	0.25	1	0.25	0	0	0.5	1	1	1	1	0	0.5	0	0	0	0.5	0.166666666666667	1	0	0.75	0.5	0	1	0.5	0.25	0	0	0	0.5	0.5	0	1	0	0	0	0	0	1	1	1	0	1	1	0	1
161	Uncharacterized	Cyclic	0.00391	24	0.375	0.75	0	0.25	1	1	0	1	0	0.25	0	1	0.25	0.5	1	0.75	0.75	0.5	0.75	0.25	0	1	0.75	0.5	0.5	0	0.166666666666667	0	0.5	0.5	0.666666666666667	0.375	0.166666666666667	1	1	0	0	0	0	0.25	0.5	1	0.25	0	0	1	1	0.75	0.25	0.5	0	0.5	0.5	0	0.75	0.75	0.75	0.5	0.25	0.5	0.25	1	0.5	0.5	0.75	0.625	0.25	0	1	1	1	1	0	0	0	0	1	0	0.5	1	0.25	1	0	0.5	1	0.375	1	0	1	0	0.25	0.75	1	1	1	0.5	1	0.5	0.5	1	0.25	0.5	0.75	0.5	0	1	0.75	0.75	0	0	0.25	0.25	0.25	0.25	0.25	0.5	0.5	0.25	0	0	0.25	1	0.75	1	1	0.25	0	0	0	0	0	0	0.5	0	1	0	0	0.5	1	1	0	0	0.5	0.5	1	1	0	1	0	0.75	1	1	0.25	1	0.25	0	0	0.5	1	1	1	1	0	0.5	0	0	0	0.5	0.166666666666667	1	0	0.75	0.5	0	1	0.5	0.25	0	0	0	0.5	0.5	0	1	0	0	0	0	0	1	1	1	0	1	1	0	0
162	Uncharacterized	Cyclic	0.00391	24	0.375	1	0	0	1	1	0	1	0	1	0	1	0	0.5	1	0.75	0.75	0.5	0.75	0	1	1	0.5	0.25	0.5	0	0.166666666666667	0	0.25	0.5	0.666666666666667	0.375	0.166666666666667	1	1	0	0	0	0	1	1	1	0.25	0	0	1	1	0.25	0	0.5	0.5	0.5	0.5	0	0.75	0.75	0.75	0.5	0	1	0.25	1	0.5	0.75	0.75	0.625	0.5	0	1	1	1	0	0	0	0	0	1	0	1	1	0.5	0.5	0	1	1	0.375	0.625	0	1	0	0	1	1	1	1	0.5	1	0.5	0.5	1	0.25	0.75	1	0.5	0.5	1	0	0.5	0	0	0.25	0	0	0	0	0.5	0.5	0.25	0	0	0	1	1	0.75	0.75	0	0	0.5	0	0	0	0	1	0.5	1	0	0.5	0.5	1	1	0.5	0	0.75	0	0.625	1	0	0	0	0.5	1	1	0.25	1	1	0	0	0.5	1	1	1	1	1	0.5	0	0	0	0.5	0.166666666666667	1	0	0.75	0	0	1	0.75	0.25	0	0	1	0.5	0.5	0	1	0	0	1	0	0	1	1	1	0	1	1	1	1
163	Quiescence + Senescence	Cyclic	0.00391	34	0.0588235294117647	0.323529411764706	0	0.0588235294117647	1	1	0	0.941176470588235	0	0.0588235294117647	0	1	0.558823529411765	0.5	1	0.676470588235294	0.676470588235294	0.352941176470588	0.676470588235294	0.0588235294117647	1	1	0.941176470588235	0.382352941176471	0.294117647058824	0	0.235294117647059	0	0.382352941176471	0.235294117647059	0.529411764705882	0	0.470588235294118	0.970588235294118	1	0	0	1	1	0.147058823529412	0	1	0.205882352941176	1	0	0.794117647058823	0	1	0.705882352941177	0	0	0.470588235294118	0.382352941176471	0	0	0.676470588235294	0.617647058823529	0.411764705882353	0.0588235294117647	0.205882352941176	0.0294117647058824	0	0.5	0.5	0.676470588235294	0.941176470588235	0.0588235294117647	0	0.941176470588235	0.941176470588235	0.382352941176471	0	0	0	0	0	0	0	0	0.323529411764706	0.117647058823529	0	0	0	1	0.0588235294117647	1	1	1	0	0.558823529411765	0.382352941176471	0.794117647058823	1	1	0.441176470588235	1	0.5	0.5	1	0.205882352941176	0.470588235294118	0.323529411764706	0.382352941176471	0.117647058823529	1	0.852941176470588	0.676470588235294	0	0	0.205882352941176	0	0.558823529411765	0.558823529411765	0.558823529411765	0.441176470588235	0.411764705882353	0.205882352941176	0	0	0.323529411764706	1	0.676470588235294	0.764705882352941	0.764705882352941	0.176470588235294	0	0.117647058823529	0	0	0	0	0.294117647058824	0	0.382352941176471	0	0	0.470588235294118	0	0	0	0.117647058823529	0.382352941176471	1	0	1	0	0	0	0.470588235294118	0	0	0.205882352941176	1	0.0882352941176471	0	0	0.529411764705882	0	0.705882352941177	0.705882352941177	0.705882352941177	0	0.470588235294118	0.0294117647058824	0	0	0.5	0.470588235294118	1	0	0.5	0.470588235294118	0	0	0.382352941176471	0.205882352941176	0.5	0.441176470588235	0.147058823529412	0.5	0	0	1	0	0	0	1	0	1	0	1	0	0	1	1	1
164	Uncharacterized	Cyclic	0.00391	24	0.375	0.75	0	0	1	1	0	1	0	1	0	1	0	0.5	1	0.75	0.75	0.5	0.75	0	1	1	0.5	0.25	0.5	0	0.166666666666667	0	0.25	0.5	0.666666666666667	0.375	0.166666666666667	1	1	0	0	0	0	1	1	1	0.25	0	0	1	1	0.25	0	0.5	0.5	0.5	0.5	0	0.75	0.75	0.75	0.5	0	1	0.25	1	0.5	0.75	0.75	0.625	0.5	1	1	1	1	1	0	0	0	0	1	0	1	1	0.5	0.5	0	1	1	0.375	1	0	1	0	0	0.75	1	1	1	0.5	1	0.5	0.5	1	0.25	0.5	0.75	0.5	0.5	1	0	0.5	0	0	0.25	0	0	0	0	0.5	0.25	0.25	0	0	0	0	1	0.75	0.75	0	0	0.5	0	0	0	0	0.5	0.5	1	0	0.5	0.5	1	1	0.5	0	0.75	0	1	1	0	1	0	1	1	1	0.25	1	1	0	0	0.5	1	1	1	1	1	0.5	0	0	0	0.5	0.166666666666667	1	0	0.75	0	0	1	0.75	0.25	0	0	0	0.5	0.5	0	1	0	0	1	0	0	1	1	1	0	1	1	0	1
165	Uncharacterized	Cyclic	0.00391	16	0.375	0.75	0	0	1	1	0	1	0	0	0	1	0	0.5	1	0.75	0.75	0.5	0.75	0	0	1	1	0.25	0.4375	0	0.1875	0	0.25	0.5	0.625	0.375	0.1875	1	1	0	0	0	0	0.25	0.75	1	0.25	0	0	0.75	1	0.5	0	0.5	0	0.5	0.5	0	0.75	0.75	0.75	0.5	0	0.25	0.25	1	0.5	0.5	0.75	0.625	0.25	1	1	1	1	0	0	0	0	0	1	0	0.5	1	0.25	1	0	0.75	1	0.375	0.875	0	1	0	0	0.5	0.75	1	1	0.5	1	0.5	0.5	1	0.25	0.75	0.75	0.5	0	1	0.75	0.75	0	0	0.25	0	0	0	0	0.5	0.5	0.25	0	0	0.25	1	0.75	0.75	0.75	0	0	0	0	0	0	0	0.5	0	1	0	0.5	0.5	1	1	0.5	0	0.25	0.25	0.875	1	0	0.75	0	0.5	1	1	0.25	1	0.25	0	0	0.5	1	1	1	1	0	0.5	0	0	0	0.5	0.1875	1	0	0.75	0.5	0	1	0.25	0.25	0	0.0625	0.25	0.5	0.25	0	1	0	0	0	0	0	1	1	1	0	1	1	0	1
166	Uncharacterized	Cyclic	0.00391	16	0.375	0.75	0	0	1	1	0	1	0	0	0	1	0	0.5	1	0.75	0.75	0.5	0.75	0	1	1	1	0.25	0.4375	0	0.1875	0	0.25	0.5	0.625	0.375	0.1875	1	1	0	0	1	0	0.25	0.75	1	0.25	1	0	1	1	0.5	0	0	0	0.5	0.5	0	0	0.75	0.75	0.5	0	0.25	0.25	1	0.5	0.5	0.75	0.625	0.25	1	1	1	1	0	0	0	0	0	1	0	0.5	1	0.25	1	0	0.75	1	0.375	0.875	0	1	0	0	0.75	1	1	1	0.5	1	0.5	0.5	1	0.25	0.5	0.75	0.5	0	1	0.75	0.75	0	0	0.25	0	0	0	0	0.5	0.5	0.25	0	0	0.25	1	0.75	0.75	0.75	0	0	0	0	0	0	0	0.5	0	1	0	0.5	0.5	1	1	0.5	0	0.25	0.25	0.875	1	0	0.75	0	0.75	1	1	0.25	1	0.25	0	0	0.5	0	1	1	1	1	0.5	0	0	0	0.5	0.1875	0.8125	0	0.5	0.5	0	1	0.25	0.25	0	0.0625	0.25	0.5	0.5	0	1	0	0	0	1	0	0	1	1	0	0	1	0	1
167	Quiescence + Senescence	Cyclic	0.00391	18	0	0.222222222222222	0	0.111111111111111	1	1	0	1	0	0.111111111111111	0	1	0.555555555555556	0.444444444444444	1	0.666666666666667	0.666666666666667	0.333333333333333	0.666666666666667	0.111111111111111	0	0	0.888888888888889	0.333333333333333	0.444444444444444	0	0.222222222222222	0.111111111111111	0.333333333333333	0.111111111111111	0.666666666666667	0	0.333333333333333	1	0.222222222222222	1	0	0	1	0	0	0	0.111111111111111	0	0	0.666666666666667	0	1	0.888888888888889	0.333333333333333	0	0.555555555555556	0.444444444444444	0	0.555555555555556	0.666666666666667	0.666666666666667	0	0.111111111111111	0.111111111111111	0	0	0.444444444444444	0.444444444444444	0.666666666666667	1	0	0	1	1	0.111111111111111	0	0	0	0	0	0	0	0	0.111111111111111	0	0	0	0	1	0	0	0	1	0	0.555555555555556	0.333333333333333	0.666666666666667	1	1	0.333333333333333	1	0.444444444444444	0.5	1	0.111111111111111	0.666666666666667	0.222222222222222	0.444444444444444	0.111111111111111	1	1	0.777777777777778	0	0	0.111111111111111	0.555555555555556	0.555555555555556	0.111111111111111	0	0.333333333333333	0.222222222222222	0.111111111111111	0	0	0.333333333333333	1	0.666666666666667	0.777777777777778	0.777777777777778	0.222222222222222	0	0.111111111111111	0	0	0	0	0.111111111111111	0	0.111111111111111	0	0	0.444444444444444	0	0	0	0.111111111111111	0.333333333333333	1	0	1	0	0	0	0.333333333333333	0	0	0.111111111111111	1	0	0	0	0.555555555555556	0.666666666666667	0.666666666666667	0.222222222222222	0	1	0.444444444444444	0	0	0	0.444444444444444	0.333333333333333	0.777777777777778	0.111111111111111	0.777777777777778	0.666666666666667	0	0	0.333333333333333	0.111111111111111	0.444444444444444	0.333333333333333	0	0.444444444444444	0	0	1	0	0	0	0	0	0	0	1	0	1	1	0	1
168	Uncharacterized	Cyclic	0.00391	16	0.375	0.75	0	0	1	1	0	1	0	0	0	1	0	0.5	1	0.75	0.75	0.5	0.75	0	1	1	1	0.25	0.4375	0	0.1875	0	0.25	0.5	0.625	0.375	0.1875	1	1	0	0	0	0	0.25	0.75	1	0.25	0	0	1	1	0.5	0	0.5	0	0.5	0.5	0	0.75	0.75	0.75	0.5	0	0.25	0.25	1	0.5	0.5	0.75	0.625	0.25	1	1	1	1	0	0	0	0	0	1	0	0.5	1	0.25	1	0	0.75	1	0.375	0.875	0	1	0	0	0.75	1	1	1	0.5	1	0.5	0.5	1	0.25	0.5	0.75	0.5	0	1	0.75	0.75	0	0	0.25	0	0	0	0	0.5	0.5	0.25	0	0	0.25	1	0.75	0.75	0.75	0	0	0	0	0	0	0	0.5	0	1	0	0.5	0.5	1	1	0.5	0	0.25	0.25	0.875	1	0	0.75	0	0.75	1	1	0.25	1	0.25	0	0	0.5	1	1	1	1	1	0.5	0	0	0	0.5	0.1875	0.8125	0	0.75	0.5	0	1	0.25	0.25	0	0.0625	0.25	0.5	0.5	0	1	0	0	0	0	0	1	1	1	0	1	1	1	1
169	Uncharacterized	Cyclic	0.00391	24	0.375	0.75	0	0	1	1	0	1	0	1	0	1	0	0.5	1	0.75	0.75	0.5	0.75	0	1	1	0.5	0.25	0.5	0	0.166666666666667	0	0.25	0.5	0.666666666666667	0.375	0.166666666666667	1	1	0	0	0	0	1	1	1	0.25	0	0	1	1	0.25	0	0.5	0.5	0.5	0	0	0.75	0.75	0	0.5	0	1	0.25	1	0.5	0.5	0.75	0.625	0.5	1	1	1	1	0	0	0	0	0	1	0	1	1	0.5	0.5	0	1	1	0.375	0.625	0	1	0	0	1	1	1	1	0.5	1	0.5	0.5	1	0.25	0.75	0.75	0	0.5	1	0	0.5	0	0	0.25	0	0	0	0	0.5	0.25	0.25	0	0	0	1	1	0.75	0.75	0	0	0.5	0	0	0	0	1	0.5	1	0	0.5	0.5	1	1	0.5	0	0.75	0	0.625	1	0	0	0	1	1	1	0.25	1	1	0	0	0.5	1	1	0	1	0	0.5	0	0	0	0.5	0.166666666666667	1	0	0.75	0	0	1	0.75	0.25	0	0	1	0.5	0.5	0	1	0	0	1	0	0	1	1	1	0	1	1	0	0
170	Uncharacterized	Cyclic	0.00391	48	0.375	0.75	0	0	1	1	0	1	0	0	0	1	0.25	0.541666666666667	1	0.75	0.75	0.5	0.75	0	1	1	1	0.375	0.5	0	0.166666666666667	0	0.375	0.5	0.666666666666667	0.375	0.166666666666667	1	0.291666666666667	1	0	0	0	0.125	0.625	1	0.25	0	0	0.75	1	0.5	0.25	0.458333333333333	0	0.5	0.5	0	0.729166666666667	0.75	0.75	0.5	0	0.125	0.25	1	0.541666666666667	0.541666666666667	0.75	0.625	0.0416666666666667	0	1	1	1	0	0	0	0	0	1	0	0.5	1	0.125	1	0	0.625	1	0.375	1	1	1	0	0.25	0.583333333333333	0.75	1	1	0.458333333333333	1	0.541666666666667	0.5	1	0.25	0.625	0.75	0.5	0.0416666666666667	1	0.875	0.625	0	0	0.25	0.25	0.25	0.25	0.25	0.541666666666667	0.416666666666667	0.25	0	0	0.291666666666667	1	0.708333333333333	0.75	0.75	0.208333333333333	0	0	0	0	0	0	0.5	0	1	0	0.125	0.5	1	1	0.125	0	0.375	0.375	0.958333333333333	1	0	0.875	0	0.583333333333333	1	1	0.25	1	0.125	0	0	0.5	1	1	1	1	0	0.5	0	0	0	0.5	0.166666666666667	1	0	0.770833333333333	0.375	0	1	0.375	0.25	0	0	0.125	0.5	0.5	0	1	0	0	0	0	0	1	1	1	0	1	1	1	1
171	Uncharacterized	Cyclic	0.00391	24	0.375	0.75	0	0	1	1	0	1	0	0	0	1	0	0.5	1	0.75	0.75	0.5	0.75	0	0	1	1	0.25	0.5	0	0.166666666666667	0	0.25	0.5	0.666666666666667	0.375	0.166666666666667	1	1	0	0	0	0	0.25	0.75	1	0.25	0	0	1	1	0.5	0	0.5	0	0.5	0.5	0	0.75	0.75	0.75	0	0	0.25	0.25	1	0.5	0.5	0.75	0.625	0.25	0	1	1	1	0	0	0	0	0	1	0	0.5	1	0.25	1	0	0.75	1	0.375	0.875	0	1	0	0	0.5	1	1	1	0.5	1	0.5	0.5	1	0.25	0.75	0.75	0.5	0	1	0.75	0.75	0	0	0.25	0	0	0	0	0.5	0.5	0.25	0	0	0.25	1	0.75	0.75	0.75	0	0	0	0	0	0	0	0.5	0	1	0	0.25	0.5	1	1	0.25	0	0.25	0.25	0.875	1	0	0.75	0	0.75	1	1	0.25	1	0.25	0	0	0.5	1	1	1	0	0	0.5	0	0	0	0.5	0.166666666666667	1	0	0.75	0.5	0	1	0.25	0.25	0	0	0.25	0.5	0.25	0	1	0	0	0	0	0	0	1	1	0	1	1	1	1
172	Quiescence + Senescence	Cyclic	0.00391	50	0	0.26	0	0.1	1	1	0	1	0	0.04	0	1	0.56	0.54	1	0.66	0.66	0.32	0.66	0.1	1	0	0.96	0.36	0.3	0	0.24	0.04	0.36	0.22	0.54	0	0.46	1	1	0	0	0	1	0.06	0	0	0.2	0	0	0.76	0	1	0.74	0.3	0	0.46	0.3	0	0.54	0.64	0.5	0	0.1	0.16	0	0	0.54	0.36	0.66	1	0	1	1	1	0.16	0	0	0	0	0	0	0	0	0.12	0.06	0	0	0	1	0	0	0	1	0	0.56	0.36	0.76	1	1	0.44	1	0.54	0.5	1	0.2	0.44	0.26	0.3	0.08	1	0.94	0.74	0	0	0.2	0.56	0.56	0.26	0	0.48	0.36	0.2	0	0	0.32	1	0.68	0.72	0.72	0.18	0	0.12	0	0	0	0	0.14	0	0.16	0	0	0.48	0	0	0	0.12	0.36	1	0	1	0	0	0	0.54	0	0	0.2	1	0.06	0	0	0.52	0.7	0.7	0.34	0	1	0.48	0	0	0	0.48	0.46	0.58	0.04	0.74	0.54	0	0	0.36	0.2	0.48	0.46	0.06	0.48	0	0	1	1	0	0	0	0	0	0	1	0	1	1	0	1
173	Uncharacterized	Cyclic	0.00391	16	0.375	0.75	0	0	1	1	0	1	0	0	0	1	0	0.5	1	0.75	0.75	0.5	0.75	0	1	1	1	0.25	0.4375	0	0.1875	0	0.25	0.5	0.625	0.375	0.1875	1	1	0	0	0	0	0.25	0.75	1	0.25	0	0	1	1	0.5	0	0.5	0	0.5	0.5	0	0.75	0.75	0.75	0	0	0.25	0.25	1	0.5	0.5	0.75	0.625	0.25	1	1	1	1	0	0	0	0	0	1	0	0.5	1	0.25	1	0	0.75	1	0.375	0.875	0	1	0	0	0.75	1	1	1	0.5	1	0.5	0.5	1	0.25	0.5	0.75	0.5	0	1	0.75	0.75	0	0	0.25	0	0	0	0	0.5	0.5	0.25	0	0	0.25	1	0.75	0.75	0.75	0	0	0	0	0	0	0	0.5	0	1	0	0.5	0.5	1	1	0.5	0	0.25	0.25	0.875	1	0	0.75	0	0.75	1	1	0.25	1	0.25	0	0	0.5	1	1	1	0	1	0.5	0	0	0	0.5	0.1875	0.8125	0	0.75	0.5	0	1	0.25	0.25	0	0.0625	0.25	0.5	0.5	0	1	0	0	0	0	0	0	1	1	0	1	1	0	1
174	Quiescence + Senescence	Cyclic	0.00391	14	0.142857142857143	0.285714285714286	0	0.0714285714285714	1	1	0	1	0	0.142857142857143	0	1	0.571428571428571	0.571428571428571	1	0.714285714285714	0.714285714285714	0.428571428571429	0.714285714285714	0.0714285714285714	0	0	0.857142857142857	0.428571428571429	0.357142857142857	0	0.214285714285714	0	0.428571428571429	0.357142857142857	0.571428571428571	0	0.357142857142857	0.928571428571429	1	0	0	0	1	0.142857142857143	0	0	0.214285714285714	0	0	0.785714285714286	0	1	0.714285714285714	0.285714285714286	0	0.428571428571429	0.285714285714286	0	0.5	0.642857142857143	0.5	0.428571428571429	0.0714285714285714	0.214285714285714	0.0714285714285714	0	0.571428571428571	0.357142857142857	0.714285714285714	0.857142857142857	0	1	1	1	0.357142857142857	1	0	0	0	0	0	0	0	0.285714285714286	0.0714285714285714	0	0	0	1	0.142857142857143	1	1	1	0	0.571428571428571	0.428571428571429	0.785714285714286	1	1	0.428571428571429	1	0.571428571428571	0.5	1	0.214285714285714	0.428571428571429	0.285714285714286	0.285714285714286	0.142857142857143	1	0.857142857142857	0.642857142857143	0	0	0.214285714285714	0.571428571428571	0.571428571428571	0.357142857142857	0.571428571428571	0.571428571428571	0.357142857142857	0.214285714285714	0	0	0.285714285714286	1	0.714285714285714	0.785714285714286	0.785714285714286	0.214285714285714	0	0.0714285714285714	0	0	0	0	0.285714285714286	0	0.357142857142857	0	0	0.428571428571429	0	0	0	0.0714285714285714	0.428571428571429	1	0	1	0	0	0	0.642857142857143	0	0	0.214285714285714	1	0.0714285714285714	0	0	0.571428571428571	0.714285714285714	0.714285714285714	0.428571428571429	0.714285714285714	1	0.428571428571429	0.142857142857143	0	0	0.5	0.357142857142857	0.714285714285714	0	0.785714285714286	0.428571428571429	0	0	0.428571428571429	0.214285714285714	0.5	0.285714285714286	0	0.5	0	0	1	0	0	0	0	0	1	0	1	0	1	1	0	0
175	Uncharacterized	Cyclic	0.00391	16	0.375	0.75	0	0	1	1	0	1	0	0	0	1	0	0.5	1	0.75	0.75	0.5	0.75	0	1	1	1	0.25	0.4375	0	0.1875	0	0.25	0.5	0.625	0.375	0.1875	1	1	0	0	0	0	0.25	0.75	1	0.25	0	0	1	1	0.5	0	0.5	0	0.5	0.5	0	0.75	0.75	0.75	0.5	0	0.25	0.25	1	0.5	0.5	0.75	0.625	0.25	1	1	1	1	0	0	0	0	0	1	0	0.5	1	0.25	1	0	0.75	1	0.375	0.875	0	1	0	0	0.5	1	1	1	0.5	1	0.5	0.5	1	0.25	0.75	0.75	0.5	0	1	0.75	0.75	0	0	0.25	0	0	0	0	0.5	0.5	0.25	0	0	0.25	1	0.75	0.75	0.75	0	0	0	0	0	0	0	0.5	0	1	0	0.5	0.5	1	1	0.5	0	0.25	0.25	0.875	1	0	0.75	0	0.75	1	1	0.25	1	0.25	0	0	0.5	1	1	1	1	1	0.5	0	0	0	0.5	0.1875	0.8125	0	0.75	0.5	0	1	0.25	0.25	0	0.0625	0.25	0.5	0.25	0	1	0	0	0	0	0	1	1	1	0	1	1	1	1
176	Uncharacterized	Cyclic	0.00391	24	0.375	0.75	0	0.25	1	1	0	1	0	1	0	1	0	0.5	1	0.75	0.75	0.5	0.75	0.25	1	0	0.5	0.25	0.5	0	0.166666666666667	0.25	0.25	0.5	0.666666666666667	1	0.166666666666667	1	0.5	1	0	0	0.5	1	1	0	0.25	0	0	1	0	0.25	0	0.5	0.5	0.5	0.5	0	0.75	0.75	0.75	0.5	0.25	1	0.25	0	0.5	0.75	0.75	0.625	0.5	0	1	1	0.75	0	0	0	0	0	0	0	0	0.5	0.5	0	0	1	1	0.375	0	0	1	0	0	0.75	1	1	1	0.5	1	0.5	0.5	1	0.25	0.75	0.75	0.5	0.5	1	0	0.5	0	0	0.25	0	0	0	0	0.5	0.25	0.25	0	0	0	1	1	0.75	0.75	0	0	0.5	0	0	0	0	0.75	0.5	0.75	0.25	0.5	0.5	0	0	0.5	0	0.75	0	0	1	0	0	0	0.5	0	0	0.25	1	1	0	0	0.5	1	1	1	1	1	0.5	0	0	0	0.5	0.166666666666667	1	0	0.75	0.25	0	0	0.75	0.25	0	0	1	0.5	0.5	0	1	0	0	1	0	0	1	0	1	0	1	1	1	1
177	Senescence	Cyclic	0.00391	28	0.214285714285714	0.357142857142857	0	0.214285714285714	1	1	0	1	0	0.571428571428571	0	1	0.5	0.5	1	0.714285714285714	0.714285714285714	0.428571428571429	0.714285714285714	0.214285714285714	0	0	0.5	0.285714285714286	0.464285714285714	0	0.178571428571429	0.214285714285714	0.285714285714286	0.392857142857143	0.642857142857143	0	0.25	0.714285714285714	1	0	0	0	1	0.928571428571429	0	0	0.5	0	0	1	0	1	0.642857142857143	0.428571428571429	0.428571428571429	0.571428571428571	0.285714285714286	0	0.642857142857143	0.785714285714286	0.428571428571429	0.428571428571429	0.214285714285714	0.928571428571429	0.142857142857143	0	0.5	0.571428571428571	0.714285714285714	0.785714285714286	0	1	1	1	1	1	0	0	0	0	0	0	0	0.928571428571429	0.5	0	0	0	1	0.214285714285714	1	1	1	0	0.5	0.714285714285714	1	1	1	0.5	1	0.5	0.5	1	0.285714285714286	0.571428571428571	0.357142857142857	0.285714285714286	0.428571428571429	1	0.0714285714285714	0.5	0	0	0.285714285714286	0.5	0.5	0.357142857142857	0.5	0.5	0.357142857142857	0.285714285714286	0	0	0.0714285714285714	1	0.928571428571429	0.857142857142857	0.857142857142857	0.142857142857143	0	0.714285714285714	0	0	0	0	0.5	0.428571428571429	1	0.214285714285714	0	0.214285714285714	0	0	0	0.5	0.714285714285714	1	0	1	0	0	1	1	0	0	0.5	1	0.928571428571429	0.714285714285714	0	0.785714285714286	0.785714285714286	0.785714285714286	0.5	0.785714285714286	0	0.214285714285714	0.285714285714286	0	0	0.5	0.25	1	0	0.714285714285714	0	0	0	0.714285714285714	0.5	0.5	0.107142857142857	0	0.5	0	0	1	0	0	1	0	0	1	0	1	0	1	1	0	1
178	Uncharacterized	Cyclic	0.00391	16	0.375	0.75	0	0	1	1	0	1	0	0	0	1	0	0.5	1	0.75	0.75	0.5	0.75	0	1	1	1	0.25	0.4375	0	0.1875	0	0.25	0.5	0.625	0.375	0.1875	1	1	0	0	1	0	0.25	0.75	1	0.25	1	0	1	1	0.5	0	0.5	0	0.5	0.5	0	0.75	0.75	0.75	0.5	0	0.25	0.25	1	0.5	0.5	0.75	0.625	0.25	0	1	1	1	0	0	0	0	0	1	0	0.5	1	0.25	1	0	0.75	1	0.375	0.875	0	1	0	0	0.75	1	1	1	0.5	1	0.5	0.5	1	0.25	0.5	0.75	0.5	0	1	0.75	0.75	0	0	0.25	0	0	0	0	0.5	0.5	0.25	0	0	0.25	1	0.75	0.75	0.75	0	0	0	0	0	0	0	0.5	0	1	0	0.5	0.5	1	1	0.5	0	0.25	0.25	0.875	1	0	0.75	0	0.75	1	1	0.25	1	0.25	0	0	0.5	1	1	1	1	1	0.5	0	0	0	0.5	0.1875	0.8125	0	0.75	0.5	0	1	0.25	0.25	0	0.0625	0.25	0.5	0.5	0	1	0	0	0	1	0	1	1	1	0	1	1	1	1
179	Uncharacterized	Cyclic	0.00391	16	0.375	0.75	0	0	1	1	0	1	0	0	0	1	0	0.5	1	0.75	0.75	0.5	0.75	0	1	1	1	0.25	0.4375	0	0.1875	0	0.25	0.5	0.625	0.375	0.1875	1	1	0	0	1	0	0.25	0.75	1	0.25	1	0	1	1	0.5	0	0	0	0.5	0.5	0	0	0.75	0.75	0.5	0	0.25	0.25	1	0.5	0.5	0.75	0.625	0.25	0	1	1	1	0	0	0	0	0	1	0	0.5	1	0.25	1	0	0.75	1	0.375	0.875	0	1	0	0	0.75	1	1	1	0.5	1	0.5	0.5	1	0.25	0.5	0.75	0.5	0	1	0.75	0.75	0	0	0.25	0	0	0	0	0.5	0.5	0.25	0	0	0.25	1	0.75	0.75	0.75	0	0	0	0	0	0	0	0.5	0	1	0	0.5	0.5	1	1	0.5	0	0.25	0.25	0.875	1	0	0.75	0	0.75	1	1	0.25	1	0.25	0	0	0.5	0	1	1	1	1	0.5	0	0	0	0.5	0.1875	0.8125	0	0.5	0.5	0	1	0.25	0.25	0	0.0625	0.25	0.5	0.5	0	1	0	0	0	1	0	1	1	1	0	0	1	0	1
180	NormalProliferation	Cyclic	0.00391	24	0.375	0.75	0	0	1	1	0	1	0	0	0	1	0	0.5	1	0.75	0.75	0.5	0.75	0	0	1	1	0.25	0.5	0	0.166666666666667	0	0.25	0.25	0.666666666666667	0.375	0.25	1	1	0	0	0	0	0.25	0.75	1	0.25	0	0	1	1	0.5	0	0.5	0	0.5	0.5	0	0.75	0.75	0.75	0.5	0	0.25	0.25	1	0.5	0.5	0.75	0.625	0.25	0	1	1	1	0	0	0	0	0	1	0	0.5	1	0.25	1	0	0.75	1	0.375	1	0	1	0	0	0.5	1	1	1	0.5	1	0.5	0.5	1	0.25	0.75	0.75	0.5	0	1	0.75	0.75	0	0	0.25	0	0	0	0	0.5	0.5	0.25	0	0	0.25	1	0.75	0.75	0.75	0	0	0	0	0	0	0	0.5	0	1	0	0.25	0.5	1	1	0.25	0	0.25	0.25	1	1	0	0.75	0	0.5	1	1	0.25	1	0.25	0	0	0.5	1	1	1	1	1	0.5	0	0	0	0.5	0.25	0.5	0	0.75	0.5	0	1	0.25	0.25	0	0	0.25	0.5	0.25	0.333333333333333	1	0	0	0	0	0	1	1	1	0	1	1	0	1
181	Uncharacterized	Cyclic	0.00391	16	0.375	0.75	0	0.25	1	1	0	0.75	0	0.25	0	1	0.25	0.5	1	0.75	0.75	0.5	0.75	0.25	1	1	1	0.5	0.4375	0	0.1875	0	0.5	0.5	0.625	0.375	0.1875	1	1	0	0	1	0	0.25	0.5	1	0.25	1	0	1	1	0.75	0.25	0.5	0	0.5	0.5	0	0.75	0.75	0.75	0.5	0.25	0.5	0.25	1	0.5	0.5	0.75	0.625	0.25	0	0.75	0.75	0.75	1	0	0	0	0	1	0	0.5	1	0.25	1	0	0.5	1	0.375	1	0	1	0	0.25	0.75	1	1	1	0.5	1	0.5	0.5	1	0.25	0.5	0.75	0.5	0	1	0.75	0.75	0	0	0.25	0.25	0.25	0.25	0.25	0.5	0.5	0.25	0	0	0.25	1	0.75	1	1	0.25	0	0	0	0	0	0	0.5	0	0.75	0	0.5	0.5	1	1	0.5	0	0.5	0.5	1	1	0	1	0	0.75	1	1	0.25	1	0.25	0	0	0.5	1	1	1	1	0	0.5	0	0	0	0.5	0.1875	1	0	0.75	0.5	0	1	0.5	0.25	0	0.0625	0	0.5	0.5	0	1	0	0	0	1	0	1	1	1	0	1	1	0	1
182	Quiescence + Senescence	Cyclic	0.00391	14	0.142857142857143	0.285714285714286	0	0.0714285714285714	0	1	0	0.857142857142857	0	0.142857142857143	0	1	0.571428571428571	0.571428571428571	1	0.714285714285714	0.714285714285714	0.428571428571429	0.714285714285714	0.0714285714285714	1	1	0.857142857142857	0.428571428571429	0.357142857142857	0	0.214285714285714	0	0.428571428571429	0.357142857142857	0.571428571428571	0	0.357142857142857	0.928571428571429	0.214285714285714	1	0	1	1	0.142857142857143	0	1	0.214285714285714	1	1	0.785714285714286	0	1	0.714285714285714	0.285714285714286	0	0.428571428571429	0.285714285714286	0	0.5	0.642857142857143	0.5	0.428571428571429	0.0714285714285714	0.214285714285714	0.0714285714285714	0	0.571428571428571	0.357142857142857	0.714285714285714	0.857142857142857	0	1	0.857142857142857	0.857142857142857	0.285714285714286	1	0	0	0	0	0	0	0	0.285714285714286	0.0714285714285714	0	0	0	1	0.142857142857143	1	1	1	0	0.571428571428571	0.428571428571429	0.785714285714286	1	1	0.428571428571429	1	0.571428571428571	0.5	1	0.214285714285714	0.428571428571429	0.285714285714286	0.285714285714286	0.142857142857143	1	0.857142857142857	0.642857142857143	0	0	0.214285714285714	0.571428571428571	0.571428571428571	0.357142857142857	0.571428571428571	0.571428571428571	0.357142857142857	0.214285714285714	0	0	0.285714285714286	1	0.714285714285714	0.785714285714286	0.785714285714286	0.214285714285714	0	0.0714285714285714	0	0	0	0	0.285714285714286	0	0.285714285714286	0	0	0.428571428571429	0	0	0	0.0714285714285714	0.428571428571429	1	0	1	0	0	0	0.642857142857143	0	0	0.214285714285714	1	0.0714285714285714	0	0	0.571428571428571	0.714285714285714	0.714285714285714	0.428571428571429	0.714285714285714	1	0.428571428571429	0.0714285714285714	0.5	0	0.5	0.357142857142857	0.714285714285714	0	0.785714285714286	0.428571428571429	0	0	0.428571428571429	0.214285714285714	0.5	0.285714285714286	0	0.5	0	0	1	0	0	0	1	1	1	0	1	0	1	1	0	1
183	Uncharacterized	Cyclic	0.00391	24	0.375	0.75	0	0	1	1	0	1	0	0	0	1	0	0.5	1	0.75	0.75	0.5	0.75	0	1	1	1	0.25	0.5	0	0.166666666666667	0	0.25	0.5	0.666666666666667	0.375	0.166666666666667	1	1	0	0	1	0	0.25	0.75	1	0.25	1	0	1	1	0.5	0	0.5	0	0.5	0.5	0	0.75	0.75	0.75	0.5	0	0.25	0.25	1	0.5	0.5	0.75	0.625	0.25	1	1	1	1	0	0	0	0	0	1	0	0.5	1	0.25	1	0	0.75	1	0.375	0.875	0	1	0	0	0.5	1	1	1	0.5	1	0.5	0.5	1	0.25	0.75	0.75	0.5	0	1	0.75	0.75	0	0	0.25	0	0	0	0	0.5	0.5	0.25	0	0	0.25	1	0.75	0.75	0.75	0	0	0	0	0	0	0	0.5	0	1	0	0.25	0.5	1	1	0.25	0	0.25	0.25	0.875	1	1	0.75	0	0.75	1	1	0.25	1	0.25	0	0	0.5	1	1	1	1	1	0.5	0	0	0	0.5	0.166666666666667	0.833333333333333	0	0.75	0.5	0	1	0.25	0.25	0	0	0.25	0.5	0.25	0	1	0	0	0	1	0	1	1	1	1	1	1	0	1
184	Quiescence + Senescence	Cyclic	0.00391	14	0.142857142857143	0.285714285714286	0	0.0714285714285714	1	1	0	0.857142857142857	0	0.142857142857143	0	1	0.571428571428571	0.571428571428571	1	0.714285714285714	0.714285714285714	0.428571428571429	0.714285714285714	0.0714285714285714	1	1	0.857142857142857	0.428571428571429	0.357142857142857	0	0.214285714285714	0	0.428571428571429	0.214285714285714	0.571428571428571	0	0.428571428571429	0.928571428571429	1	0	0	1	1	0.142857142857143	0	1	0.214285714285714	1	0	0.785714285714286	0	1	0.714285714285714	0.285714285714286	0	0.428571428571429	0.285714285714286	0	0.5	0.642857142857143	0.5	0.428571428571429	0.0714285714285714	0.214285714285714	0.0714285714285714	0	0.571428571428571	0.357142857142857	0.714285714285714	0.857142857142857	0	0	0.857142857142857	0.857142857142857	0.142857142857143	0	0	0	0	0	0	0	0	0.0714285714285714	0.0714285714285714	0	0	0	1	0.142857142857143	0	0	1	0	0.571428571428571	0.428571428571429	0.785714285714286	1	1	0.428571428571429	1	0.571428571428571	0.5	1	0.214285714285714	0.428571428571429	0.285714285714286	0.285714285714286	0.142857142857143	1	0.857142857142857	0.642857142857143	0	0	0.214285714285714	0.571428571428571	0.571428571428571	0.357142857142857	0.571428571428571	0.571428571428571	0.357142857142857	0.214285714285714	0	0	0.285714285714286	1	0.714285714285714	0.785714285714286	0.785714285714286	0.214285714285714	0	0.0714285714285714	0	0	0	0	0.142857142857143	0	0.142857142857143	0	0	0.428571428571429	0	0	0	0.0714285714285714	0.428571428571429	1	0	1	0	0	0	0.642857142857143	0	0	0.214285714285714	1	0.0714285714285714	0	0	0.571428571428571	0.714285714285714	0.714285714285714	0.428571428571429	0.714285714285714	0	0.428571428571429	0.0714285714285714	0	0	0.5	0.428571428571429	1	0	0.785714285714286	0.428571428571429	0	0	0.428571428571429	0.214285714285714	0.5	0.357142857142857	0.142857142857143	0.5	0	0	1	0	0	0	1	0	1	0	1	0	1	1	0	1
185	Uncharacterized	Cyclic	0.00391	24	0.375	0.75	0	0	1	1	0	1	0	0	0	1	0	0.5	1	0.75	0.75	0.5	0.75	0	1	1	1	0.25	0.5	0	0.166666666666667	0	0.25	0.5	0.666666666666667	0.375	0.166666666666667	1	1	0	0	1	0	0.25	0.75	1	0.25	1	0	1	1	0.5	0	0.5	0	0.5	0.5	0	0.75	0.75	0.75	0	0	0.25	0.25	1	0.5	0.5	0.75	0.625	0	0	1	1	1	0	0	0	0	0	1	0	0.5	1	0.25	1	0	0.75	1	0.375	1	1	1	0	0	0.75	1	1	1	0.5	1	0.5	0.5	1	0.25	0.5	0.75	0.5	0	1	0.75	0.75	0	0	0.25	0	0	0	0	0.5	0.5	0.25	0	0	0.25	1	0.75	0.75	0.75	0	0	0	0	0	0	0	0.5	0	1	0	0.25	0.5	1	1	0.25	0	0.25	0.25	1	1	0	0.75	0	0.75	1	1	0.25	1	0.25	0	0	0.5	1	1	1	0	0	0.5	0	0	0	0.5	0.166666666666667	1	0	0.75	0.5	0	1	0.25	0.25	0	0	0.25	0.5	0.5	0	1	1	0	0	1	0	0	1	1	0	1	1	0	0
186	Uncharacterized	Cyclic	0.00391	24	0.375	0.75	0	0	1	1	0	1	0	0	0	1	0	0.5	1	0.75	0.75	0.5	0.75	0	1	1	1	0.25	0.5	0	0.166666666666667	0	0.25	0.5	0.666666666666667	0.375	0.166666666666667	1	1	0	0	0	0	0.25	0.75	1	0.25	0	0	1	1	0.5	0	0.5	0	0.5	0.5	0	0.75	0.75	0.75	0.5	0	0.25	0.25	1	0.5	0.5	0.75	0.625	0.25	1	1	1	1	0	0	0	0	0	1	0	0.5	1	0.25	1	0	0.75	1	0.375	0.875	0	1	0	0	0.5	1	1	1	0.5	1	0.5	0.5	1	0.25	0.75	0.75	0.5	0	1	0.75	0.75	0	0	0.25	0	0	0	0	0.5	0.5	0.25	0	0	0.25	1	0.75	0.75	0.75	0	0	0	0	0	0	0	0.5	0	1	0	0.25	0.5	1	1	0.25	0	0.25	0.25	0.875	1	0	0.75	0	0.5	1	1	0.25	1	0.25	0	0	0.5	1	1	1	1	0	0.5	0	0	0	0.5	0.166666666666667	1	0	0.75	0.5	0	1	0.25	0.25	0	0	0.25	0.5	0.25	0	1	0	0	0	0	0	1	1	1	0	1	1	1	1
187	Uncharacterized	Cyclic	0.00391	24	0.375	0.75	0	0	0	1	0	1	0	0	0	1	0	0.5	1	0.75	0.75	0.5	0.75	0	1	1	1	0.25	0.5	0	0.166666666666667	0	0.25	0.5	0.666666666666667	0.625	0.166666666666667	1	1	0	0	0	0	0.25	0.75	1	0.25	0	1	1	1	0.5	0	0.5	0	0.5	0.5	0	0.75	0.75	0.75	0.5	0	0.25	0.25	1	0.5	0.5	0.75	0.625	0.25	1	1	1	1	0	0	0	0	0	1	0	0.5	1	0.25	1	0	0.75	1	0.375	0.875	0	1	0	0	0.75	1	1	1	0.5	1	0.5	0.5	1	0.25	0.5	0.75	0.5	0	1	0.75	0.75	0	0	0.25	0	0	0	0	0.5	0.25	0.25	0	0	0.25	1	0.75	0.75	0.75	0	0	0	0	0	0	0	0.5	0	1	0	0.75	0.5	1	1	0.25	0	0.25	0.25	0.875	1	0	0.75	0	0.75	1	1	0.25	1	0.25	0	0	0.5	1	1	1	1	1	0.5	0	0.5	0	0.5	0.166666666666667	0.833333333333333	0	0.75	0.5	0	1	0.25	0.25	0	0	0.25	0.5	0.5	0	1	0	0	0	0	1	1	1	1	0	1	1	1	1
188	Quiescence + Senescence	Cyclic	0.00391	42	0.0476190476190476	0.30952380952381	0	0.0714285714285714	0	1	0	1	0	0.0476190476190476	0	1	0.523809523809524	0.5	1	0.666666666666667	0.666666666666667	0.333333333333333	0.666666666666667	0.0714285714285714	1	0	0.952380952380952	0.357142857142857	0.285714285714286	0	0.238095238095238	0	0.357142857142857	0.285714285714286	0.523809523809524	0	0.452380952380952	0.976190476190476	0.261904761904762	1	0	0	1	0.0714285714285714	0	0	0.214285714285714	0	1	0.833333333333333	0	1	0.69047619047619	0	0	0.452380952380952	0.30952380952381	0	0	0.69047619047619	0.5	0	0.0714285714285714	0.142857142857143	0.0238095238095238	0	0.5	0.404761904761905	0.666666666666667	0.952380952380952	0.0238095238095238	1	1	1	0.142857142857143	0	0	0	0	0	0	0	0	0.0952380952380952	0.0476190476190476	0	0	0	1	0.0476190476190476	0	0	1	0	0.523809523809524	0.357142857142857	0.833333333333333	1	1	0.452380952380952	1	0.5	0.5	1	0.19047619047619	0.571428571428571	0.30952380952381	0.30952380952381	0.0952380952380952	1	0.928571428571429	0.714285714285714	0	0	0.19047619047619	0	0.523809523809524	0.19047619047619	0	0.428571428571429	0.428571428571429	0.19047619047619	0	0	0.333333333333333	1	0.666666666666667	0.80952380952381	0.80952380952381	0.166666666666667	0	0.0952380952380952	0	0	0	0	0.119047619047619	0	0.142857142857143	0	0	0.476190476190476	0	0	0	0.0952380952380952	0.357142857142857	1	0	1	0	0	0	0.5	0	0	0.214285714285714	1	0.0476190476190476	0	0	0.523809523809524	0	0.714285714285714	0.285714285714286	0	0	0.476190476190476	0.0238095238095238	0.5	0	0.5	0.452380952380952	1	0	0.5	0.5	0	0	0.357142857142857	0.214285714285714	0.5	0.428571428571429	0.0714285714285714	0.5	0	0	1	0	0	0	0	1	0	0	1	0	0	1	0	1
189	Uncharacterized	Cyclic	0.00391	24	0.375	0.75	0	0	1	1	0	1	0	0	0	1	0	0.5	1	0.75	0.75	0.5	0.75	0	1	1	1	0.25	0.5	0	0.166666666666667	0	0.25	0.5	0.666666666666667	0.375	0.166666666666667	1	1	0	0	0	0	1	1	1	0.25	0	0	1	1	0.25	0	0.5	0.5	0.5	0	0	0.75	0.75	0	0.5	0	1	0.25	1	0.5	0.5	0.75	0.625	0.5	0	1	1	1	0	0	0	0	0	1	0	1	1	0.5	0.5	0	1	1	0.375	0.625	0	1	0	0	1	1	1	1	0.5	1	0.5	0.5	1	0.25	0.75	0.75	0	0.5	1	0	0.5	0	0	0.25	0	0	0	0	0.5	0.25	0.25	0	0	0	1	1	0.75	0.75	0	0	0.5	0	0	0	0	1	0.5	1	0	0.5	0.5	1	1	0.5	0	0.75	0	0.625	1	0	0	0	0.5	1	1	0.25	1	1	0	0	0.5	1	1	0	1	1	0.5	0	0	0	0.5	0.166666666666667	0.833333333333333	0	0.75	0	0	1	0.75	0.25	0	0	1	0.5	0.5	0	1	0	0	1	0	0	1	1	1	0	1	1	0	1
190	Quiescence + Senescence	Cyclic	0.00391	14	0.142857142857143	0.285714285714286	0	0.0714285714285714	1	1	0	0.857142857142857	0	0.142857142857143	0	1	0.571428571428571	0.571428571428571	1	0.714285714285714	0.714285714285714	0.428571428571429	0.714285714285714	0.0714285714285714	1	1	0.857142857142857	0.428571428571429	0.357142857142857	0	0.214285714285714	0	0.428571428571429	0.214285714285714	0.571428571428571	0	0.428571428571429	0.928571428571429	1	0	0	1	1	0.142857142857143	0	1	0.214285714285714	1	0	0.785714285714286	0	1	0.714285714285714	0.285714285714286	0	0.428571428571429	0.285714285714286	0	0.5	0.642857142857143	0.5	0.428571428571429	0.0714285714285714	0.214285714285714	0.0714285714285714	0	0.571428571428571	0.357142857142857	0.714285714285714	0.857142857142857	0	0	0.857142857142857	0.857142857142857	0.142857142857143	0	0	0	0	0	0	0	0	0.0714285714285714	0.0714285714285714	0	0	0	1	0.142857142857143	0	0	1	0	0.571428571428571	0.428571428571429	0.785714285714286	1	1	0.428571428571429	1	0.571428571428571	0.5	1	0.214285714285714	0.428571428571429	0.285714285714286	0.285714285714286	0.142857142857143	1	0.857142857142857	0.642857142857143	0	0	0.214285714285714	0.571428571428571	0.571428571428571	0.357142857142857	0.571428571428571	0.571428571428571	0.357142857142857	0.214285714285714	0	0	0.285714285714286	1	0.714285714285714	0.785714285714286	0.785714285714286	0.214285714285714	0	0.0714285714285714	0	0	0	0	0.142857142857143	0	0.142857142857143	0	0	0.428571428571429	0	0	0	0.0714285714285714	0.428571428571429	1	0	1	0	0	0	0.642857142857143	0	0	0.214285714285714	1	0.0714285714285714	0	0	0.571428571428571	0.714285714285714	0.714285714285714	0.428571428571429	0.714285714285714	1	0.428571428571429	0.0714285714285714	0	0	0.5	0.428571428571429	0.642857142857143	0	0.785714285714286	0.428571428571429	0	0	0.428571428571429	0.214285714285714	0.5	0.357142857142857	0.142857142857143	0.5	0	0	1	0	0	0	1	0	1	0	1	0	1	1	0	1
191	Quiescence + Senescence	Cyclic	0.00391	50	0	0.26	0	0.1	1	1	0	0.96	0	0.04	0	1	0.56	0.54	1	0.66	0.66	0.32	0.66	0.1	0	1	0.96	0.36	0.3	0	0.24	0.04	0.36	0.22	0.54	0	0.46	1	1	0	0	1	1	0.06	0	1	0.2	1	0	0.76	0	1	0.74	0.3	0	0.46	0.3	0	0.54	0.64	0.5	0	0.1	0.16	0	0	0.54	0.36	0.66	1	0.02	1	0.96	0.96	0.32	1	0	0	0	0	0	0	0	0.28	0.06	0	0	0	1	0	1	1	1	0	0.56	0.36	0.76	1	1	0.44	1	0.54	0.5	1	0.2	0.44	0.26	0.3	0.08	1	0.94	0.74	0	0	0.2	0.56	0.56	0.26	0	0.48	0.36	0.2	0	0	0.32	1	0.68	0.72	0.72	0.18	0	0.12	0	0	0	0	0.24	0	0.32	0	0	0.48	0	0	0	0.12	0.36	1	0	1	0	0	0	0.54	0	0	0.2	1	0.06	0	0	0.52	0.7	0.7	0.34	0	1	0.48	0	0	0	0.48	0.46	0.58	0.04	0.74	0.54	0	0	0.36	0.2	0.48	0.46	0	0.48	0	0	1	0	0	0	1	0	0	0	1	0	1	1	0	1
192	Uncharacterized	Cyclic	0.00391	144	0.416666666666667	0.625	0	0.0833333333333333	0	1	0	0.958333333333333	0	0.0416666666666667	0	1	0.375	0.541666666666667	1	0.75	0.75	0.5	0.75	0.0833333333333333	0	1	0.652777777777778	0.458333333333333	0.666666666666667	0	0.111111111111111	0	0.458333333333333	0	0.777777777777778	0.75	0.222222222222222	0.652777777777778	0.333333333333333	1	0	1	0	0.125	0.5	1	0.25	1	1	0.75	1	0.583333333333333	0.375	0.458333333333333	0	0.5	0.5	0	0.729166666666667	0.75	0.75	0.5	0.0833333333333333	0.208333333333333	0.347222222222222	1	0.541666666666667	0.583333333333333	0.75	0.583333333333333	0.0416666666666667	0	0.958333333333333	0.958333333333333	0.958333333333333	1	0	0	0	0	1	0	0.5	1	0.125	1	0	0.5	1	0.416666666666667	1	0	1	0	0.375	0.583333333333333	0.75	1	1	0.458333333333333	1	0.541666666666667	0.5	1	0.25	0.625	0.625	0.5	0.125	1	0.875	0.625	0	0	0.25	0.375	0.375	0.375	0.375	0.541666666666667	0.416666666666667	0.25	0	0	1	0	0.5	0.75	0.75	0.333333333333333	0	0	0	0	0	0	0.5	0	0.958333333333333	0	0.652777777777778	0.333333333333333	1	1	0.333333333333333	0	0.458333333333333	0.5	1	1	0	1	0	0.666666666666667	1	1	0.25	1	0.125	0	0	0.666666666666667	1	1	1	1	1	0.333333333333333	0	0.666666666666667	0	0.333333333333333	0.222222222222222	0.0555555555555556	0.375	0.770833333333333	0.375	0	1	0.458333333333333	0.25	0	0	0	0.333333333333333	0.5	1	1	0	0	0	1	1	0	1	1	0	1	1	0	1
193	Uncharacterized	Cyclic	0.00391	16	0.375	0.5	0	0.25	1	1	0	1	0	0.25	0	1	0.25	0.5	1	0.75	0.75	0.5	0.75	0.25	0	1	1	0.5	0.4375	0	0.1875	0	0.5	0.5	0.625	0.3125	0.1875	1	1	0	0	0	0	0.25	0.5	1	0.25	0	0	1	1	0.75	0.25	0.5	0	0.5	0.5	0	0.75	0.75	0.75	0.5	0.25	0.5	0.25	1	0.5	0.5	0.75	0.625	0	1	1	1	1	1	0	0	0	0	1	0	0.5	1	0.25	1	0	0.5	1	0.375	1	0	1	0	0.25	0.75	1	1	1	0.5	1	0.5	0.5	1	0.25	0.5	0.5	0.5	0	1	0.75	0.75	0	0	0.25	0.25	0.25	0.25	0.25	0.5	0.25	0.25	0	0	1	0	0.5	0.75	0.75	0.25	0	0	0	0	0	0	0.5	0	1	0	0.5	0.5	1	1	0.5	0	0.5	0.5	1	1	0	1	0	1	1	1	0.25	1	0.25	0	0	0.5	1	1	1	1	1	0.5	0	0	0	0.5	0.1875	0.875	0	0.75	0.5	0	1	0.5	0.25	0	0.0625	0	0.5	0.5	0	1	1	0	0	0	0	1	1	1	0	1	1	1	1
194	Uncharacterized	Cyclic	0.00391	24	0.375	0.75	0	0	1	1	0	1	0	1	0	1	0	0.5	1	0.75	0.75	0.5	0.75	0	0	1	0.5	0.25	0.5	0	0.166666666666667	0	0.25	0.5	0.666666666666667	0.375	0.166666666666667	1	1	0	0	0	0	1	1	1	0.25	0	0	1	1	0.25	0	0.5	0.5	0.5	0.5	0	0.75	0.75	0.75	0	0	1	0.25	1	0.5	0.75	0.75	0.625	0.5	0	1	1	1	0	0	0	0	0	1	0	1	1	0.5	0.5	0	1	1	0.375	0.625	0	1	0	0	0.75	1	1	1	0.5	1	0.5	0.5	1	0.25	0.5	0.75	0.5	0.5	1	0	0.5	0	0	0.25	0	0	0	0	0.5	0.25	0.25	0	0	0	1	1	0.75	0.75	0	0	0.5	0	0	0	0	1	0.5	1	0	0.5	0.5	1	1	0.5	0	0.75	0	0.625	1	0	0	0	1	1	1	0.25	1	1	0	0	0.5	1	1	1	0	1	0.5	0	0	0	0.5	0.166666666666667	1	0	0.75	0	0	1	0.75	0.25	0	0	1	0.5	0.5	0	1	0	0	1	0	0	0	1	1	0	1	1	1	0
195	Quiescence + Senescence	Cyclic	0.00391	56	0.107142857142857	0.285714285714286	0	0.142857142857143	1	1	0	1	0	0.0714285714285714	0	1	0.535714285714286	0.535714285714286	1	0.714285714285714	0.714285714285714	0.428571428571429	0.714285714285714	0.142857142857143	1	0	0.928571428571429	0.428571428571429	0.303571428571429	0	0.232142857142857	0.0714285714285714	0.428571428571429	0.267857142857143	0.535714285714286	0	0.446428571428571	0.928571428571429	1	0	0	0	1	0.142857142857143	0	0	0.5	0	0	0.892857142857143	0	1	0.678571428571429	0.392857142857143	0	0.5	0.357142857142857	0	0.642857142857143	0.678571428571429	0.571428571428571	0.428571428571429	0.142857142857143	0.285714285714286	0.0714285714285714	0	0.535714285714286	0.535714285714286	0.714285714285714	0.892857142857143	0	0	1	1	0.214285714285714	0	0	0	0	0	0	0	0	0.142857142857143	0.142857142857143	0	0	0	1	0.107142857142857	0	0	1	0	0.535714285714286	0.428571428571429	0.892857142857143	1	1	0.464285714285714	1	0.535714285714286	0.5	1	0.214285714285714	0.428571428571429	0.285714285714286	0.357142857142857	0.178571428571429	1	0.857142857142857	0.642857142857143	0	0	0.214285714285714	0.535714285714286	0.535714285714286	0.535714285714286	0.535714285714286	0.392857142857143	0.285714285714286	0.214285714285714	0	0	0.321428571428571	1	0.678571428571429	0.857142857142857	0.857142857142857	0.214285714285714	0	0.142857142857143	0	0	0	0	0.214285714285714	0	0.214285714285714	0	0	0.428571428571429	0	0	0	0.142857142857143	0.428571428571429	1	0	1	0	0	1	0.5	0	0	0.5	1	0.142857142857143	0.428571428571429	0	0.571428571428571	0.75	0.75	0.75	0.75	1	0.428571428571429	0.0714285714285714	0	0	0.5	0.446428571428571	0.625	0	0.714285714285714	0.214285714285714	0	0	0.428571428571429	0.5	0.5	0.410714285714286	0.142857142857143	0.5	0	0	1	0	0	0	0	0	1	0	1	0	1	1	1	0
196	Uncharacterized	Cyclic	0.00391	24	0.375	0.75	0	0	0	1	0	1	0	0	0	1	0	0.5	1	0.75	0.75	0.5	0.75	0	0	1	1	0.25	0.5	0	0.166666666666667	0	0.25	0	0.666666666666667	0.625	0.333333333333333	1	1	0	0	0	0	0.25	0.75	1	0.25	0	1	1	1	0.5	0	0.5	0	0.5	0.5	0	0.75	0.75	0.75	0.5	0	0.25	0.25	1	0.5	0.5	0.75	0.625	0.25	0	1	1	1	0	0	0	0	0	1	0	0.5	1	0.25	1	0	0.75	1	0.375	1	0	1	0	0	0.5	1	1	1	0.5	1	0.5	0.5	1	0.25	0.75	0.75	0.5	0	1	0.75	0.75	0	0	0.25	0	0	0	0	0.5	0.5	0.25	0	0	1	0	0.5	0.75	0.75	0	0	0	0	0	0	0	0.5	0	1	0	0.75	0.5	1	1	0.25	0	0.25	0.25	1	1	0	0.75	0	0.75	1	1	0.25	1	0.25	0	0	0.5	1	1	1	1	1	0.5	0	0.5	0	0.5	0.333333333333333	0	0	0.75	0.5	0	1	0.25	0.25	0	0	0.25	0.5	0.25	1	1	0	0	0	0	1	1	1	1	0	1	1	1	1
197	Uncharacterized	Cyclic	0.00391	16	0.375	0.75	0	0.25	1	1	0	1	0	0.25	0	1	0.25	0.5	1	0.75	0.75	0.5	0.75	0.25	0	1	0.5	0.5	0.4375	0	0.1875	0	0.5	0.5	0.625	0.3125	0.1875	0.75	1	0	0	0	0	0.25	0.5	1	0.25	0	0	1	1	0.75	0.25	0.5	0	0.5	0.5	0	0.75	0.75	0.75	0.5	0.25	0.5	0.25	1	0.5	0.5	0.75	0.625	0.25	1	1	1	1	1	0	0	0	0	1	0	0.5	1	0.25	1	0	0.5	1	0.375	1	1	1	0	0.25	0.75	1	1	1	0.5	1	0.5	0.5	1	0.25	0.5	0.75	0.5	0	1	0.75	0.75	0	0	0.25	0.25	0.25	0.25	0.25	0.5	0.5	0.25	0	0	0.25	1	0.75	1	1	0.25	0	0	0	0	0	0	0.5	0	1	0	0.5	0.25	1	1	0.5	0	0.5	0.5	1	1	0	1	0	0.75	1	1	0.25	1	0.25	0	0	0.75	1	1	1	1	1	0.25	0.25	0	0	0.5	0.1875	0.875	0	0.75	0.5	0	1	0.5	0.25	0	0.0625	0	0.5	0.5	0	1	0	0	0	0	0	1	1	1	0	1	1	0	1
198	Metastasis	Cyclic	0.00391	24	0.375	0.75	0	0	1	1	0	1	0	1	0	1	0	0.5	1	0.75	0.75	0.5	0.75	0	1	1	0	0.25	0.5	0	0.166666666666667	0	0.25	0.5	0.666666666666667	0.375	0.166666666666667	0.5	0.5	1	0	0	0	1	1	1	0.25	0	0	1	1	0.25	0	0.5	0.5	0.5	0.5	0	0.75	0.75	0.75	0.5	0	1	0.25	1	0.5	0.75	0.75	0.625	0.5	0	1	1	1	1	0	0	0	0	1	1	1	1	0.5	0.5	0	1	1	0.375	1	0	1	0	0	0.75	1	1	1	0.5	1	0.5	0.5	1	0.25	0.75	0.75	0.5	0.5	1	0	0.5	0	0	0.25	0	0	0	0	0.5	0.25	0.25	0	0	0	0	1	0.75	0.75	0	0	0.5	0	0	0	0	0.5	0.5	1	0	0.5	0	1	1	0.5	0	0.75	0	1	1	0	1	0	1	1	1	0.25	1	1	0	0	1	1	1	1	1	1	0	0.5	0	0	0.5	0.166666666666667	1	0	0.75	0	0	1	0.75	0.25	0	0	0	0.5	0.5	0	1	0	0	1	0	0	1	1	1	0	1	1	0	1
199	Uncharacterized	Cyclic	0.00391	24	0.375	0.75	0	0.25	1	1	0	1	0	0	0	1	0	0.5	1	0.75	0.75	0.5	0.75	0.25	1	1	1	0.25	0.5	0	0.166666666666667	0.25	0.25	0.5	0.666666666666667	0.375	0.166666666666667	1	1	0	0	0	0	0.25	0.75	1	0.5	0	0	1	1	0.5	0	0.5	0	0.5	0.5	0	0.75	0.75	0.75	0	0.25	0.5	0.25	1	0.5	0.75	0.75	0.625	0	0	1	1	1	0	0	0	0	0	1	0	0.5	1	0.25	1	0	0.75	1	0.375	1	1	1	0	0	0.75	1	1	1	0.5	1	0.5	0.5	1	0.25	0.5	0.75	0.5	0.25	1	0.75	0.75	0	0	0.25	0	0	0	0	0.5	0.25	0.25	0	0	0.25	1	0.75	0.75	0.75	0	0	0.25	0	0	0	0	0.5	0	1	0	0.25	0.5	1	1	0.25	0.25	0.25	0.25	1	1	1	0.75	1	0.5	1	1	0.5	1	0.25	0.25	0	0.5	1	1	1	0	0	0.5	0	0	0	0.5	0.166666666666667	1	0	0.75	0.5	0	1	0.25	0.5	0	0	0.25	0.5	0.5	0	1	0	0	0	0	0	0	1	1	1	1	1	0	1
200	Uncharacterized	Cyclic	0.00391	16	0.375	0.75	0	0	1	1	0	1	0	0	0	1	0	0.5	1	0.75	0.75	0.5	0.75	0	1	1	1	0.25	0.4375	0	0.1875	0	0.25	0.5	0.625	0.375	0.1875	1	1	0	0	0	0	0.25	0.75	1	0.25	0	0	1	1	0.5	0	0.5	0	0.5	0.5	0	0.75	0.75	0.75	0	0	0.25	0.25	1	0.5	0.5	0.75	0.625	0.25	0	1	1	1	0	0	0	0	0	1	0	0.5	1	0.25	1	0	0.75	1	0.375	0.875	0	1	0	0	0.5	1	1	1	0.5	1	0.5	0.5	1	0.25	0.75	0.75	0.5	0	1	0.75	0.75	0	0	0.25	0	0	0	0	0.5	0.5	0.25	0	0	0.25	1	0.75	0.75	0.75	0	0	0	0	0	0	0	0.5	0	1	0	0.5	0.5	1	1	0.5	0	0.25	0.25	0.875	1	0	0.75	0	0.5	1	1	0.25	1	0.25	0	0	0.5	1	1	1	0	1	0.5	0	0	0	0.5	0.1875	0.8125	0	0.75	0.5	0	1	0.25	0.25	0	0.0625	0.25	0.5	0.25	0	1	0	0	0	0	0	0	1	1	0	1	1	0	1
201	Uncharacterized	Cyclic	0.00391	24	0.375	0.75	0	0	1	1	0	1	0	0	0	1	0	0.5	1	0.75	0.75	0.5	0.75	0	1	1	1	0.25	0.5	0	0.166666666666667	0	0.25	0.5	0.666666666666667	0.375	0.166666666666667	1	1	0	0	0	0	0.25	0.75	1	0.25	0	0	1	1	0.5	0	0.5	0	0.5	0.5	0	0.75	0.75	0.75	0.5	0	0.25	0.25	1	0.5	0.5	0.75	0.625	0.25	1	1	1	1	0	0	0	0	0	1	0	0.5	1	0.25	1	0	0.75	1	0.375	1	0	1	0	0	0.75	1	1	1	0.5	1	0.5	0.5	1	0.25	0.5	0.75	0.5	0	1	0.75	0.75	0	0	0.25	0	0	0	0	0.5	0.25	0.25	0	0	0.25	1	0.75	0.75	0.75	0	0	0	0	0	0	0	0.5	0	1	0	0.25	0.5	1	1	0.25	0	0.25	0.25	1	1	0	0.75	0	0.75	1	1	0.25	1	0.25	0	0	0.5	1	1	1	1	1	0.5	0	0	0	0.5	0.166666666666667	0.833333333333333	0	0.75	0.5	0	1	0.25	0.25	0	0	0.25	0.5	0.5	0	1	0	0	0	0	0	1	1	1	0	1	1	0	1
202	NormalProliferation	Cyclic	0.00391	24	0.375	0.75	0	0	1	1	0	1	0	0	0	1	0	0.5	1	0.75	0.75	0.5	0.75	0	0	1	1	0.25	0.5	0	0.166666666666667	0	0.25	0.25	0.666666666666667	0.375	0.25	1	1	0	0	0	0	0.25	0.75	1	0.25	0	0	0.75	1	0.5	0	0	0	0.5	0.5	0	0	0.75	0.75	0.5	0	0.25	0.25	1	0.5	0.5	0.75	0.625	0.25	1	1	1	1	0	0	0	0	0	1	0	0.5	1	0.25	1	0	0.75	1	0.375	1	1	1	0	0	0.5	0.75	1	1	0.5	1	0.5	0.5	1	0.25	0.75	0.75	0.5	0	1	0.75	0.75	0	0	0.25	0	0	0	0	0.5	0.5	0.25	0	0	0.25	1	0.75	0.75	0.75	0	0	0	0	0	0	0	0.5	0	1	0	0.5	0.5	1	1	0.5	0	0.25	0.25	0.875	1	0	0.75	0	0.5	1	1	0.25	1	0.25	0	0	0.5	0	1	1	1	1	0.5	0	0	0	0.5	0.25	0.5	0	0.5	0.5	0	1	0.25	0.25	0	0	0.25	0.5	0.25	0.333333333333333	1	0	0	0	0	0	1	1	1	0	0	1	1	1
203	Quiescence + Senescence	Cyclic	0.00391	14	0.142857142857143	0.285714285714286	0	0.142857142857143	1	1	0	0.928571428571429	0	0.0714285714285714	0	1	0.571428571428571	0.571428571428571	1	0.714285714285714	0.714285714285714	0.428571428571429	0.714285714285714	0.142857142857143	1	1	0.928571428571429	0.428571428571429	0.357142857142857	0	0.214285714285714	0.0714285714285714	0.428571428571429	0.357142857142857	0.571428571428571	0	0.357142857142857	0.928571428571429	1	0	0	1	1	0.142857142857143	0	1	0.5	1	0	0.928571428571429	0	1	0.714285714285714	0.285714285714286	0	0.428571428571429	0.357142857142857	0	0.5	0.642857142857143	0.571428571428571	0.428571428571429	0.142857142857143	0.285714285714286	0.0714285714285714	0	0.571428571428571	0.428571428571429	0.714285714285714	0.857142857142857	0	0	0.928571428571429	0.928571428571429	0.214285714285714	0	0	0	0	0	0	0	0	0.142857142857143	0.142857142857143	0	0	0	1	0.142857142857143	0	0	1	0	0.571428571428571	0.428571428571429	0.928571428571429	1	1	0.5	1	0.571428571428571	0.5	1	0.214285714285714	0.428571428571429	0.285714285714286	0.357142857142857	0.142857142857143	1	0.857142857142857	0.642857142857143	0	0	0.214285714285714	0.571428571428571	0.571428571428571	0.357142857142857	0.571428571428571	0.5	0.285714285714286	0.214285714285714	0	0	0.285714285714286	1	0.714285714285714	0.785714285714286	0.785714285714286	0.214285714285714	0	0.142857142857143	0	0	0	0	0.214285714285714	0	0.214285714285714	0	0	0.428571428571429	0	0	0	0.142857142857143	0.428571428571429	1	0	1	0	0	1	0.5	0	0	0.5	1	0.142857142857143	0.428571428571429	0	0.571428571428571	0.714285714285714	0.714285714285714	0.428571428571429	0.714285714285714	1	0.428571428571429	0.0714285714285714	0	0	0.5	0.357142857142857	0.714285714285714	0	0.714285714285714	0.214285714285714	0	0	0.428571428571429	0.5	0.5	0.285714285714286	0.0714285714285714	0.5	0	0	1	0	0	0	1	0	1	0	1	0	1	1	0	1
204	Uncharacterized	Cyclic	0.00391	168	0.375	0.785714285714286	0	0.107142857142857	1	1	0	1	0	0.0357142857142857	0	1	0.214285714285714	0.535714285714286	1	0.75	0.75	0.5	0.75	0.107142857142857	1	1	0.964285714285714	0.357142857142857	0.5	0	0.166666666666667	0.107142857142857	0.357142857142857	0.5	0.666666666666667	0.375	0.166666666666667	1	0.321428571428571	1	0	0	0	0.142857142857143	0.642857142857143	1	0.5	0	0	0.892857142857143	1	0.571428571428571	0.214285714285714	0.428571428571429	0	0.5	0.5	0	0.714285714285714	0.75	0.75	0.5	0.107142857142857	0.25	0.25	1	0.535714285714286	0.571428571428571	0.75	0.625	0	0	1	1	1	0	0	0	0	0	1	0	0.5	1	0.142857142857143	1	0	0.642857142857143	1	0.375	0.928571428571429	0	1	0	0.214285714285714	0.571428571428571	0.892857142857143	1	1	0.464285714285714	1	0.535714285714286	0.5	1	0.25	0.607142857142857	0.785714285714286	0.5	0.107142857142857	1	0.857142857142857	0.642857142857143	0	0	0.25	0.214285714285714	0.214285714285714	0.214285714285714	0.214285714285714	0.464285714285714	0.428571428571429	0.25	0	0	0.321428571428571	1	0.678571428571429	0.75	0.75	0.142857142857143	0	0	0	0	0	0	0.5	0	1	0	0.142857142857143	0.5	1	1	0.142857142857143	0	0.357142857142857	0.357142857142857	0.928571428571429	1	0	0.857142857142857	1	0.571428571428571	1	1	0.5	1	0.142857142857143	0.357142857142857	0	0.5	1	1	1	1	0	0.5	0	0	0	0.5	0.166666666666667	1	0	0.75	0.25	0	1	0.357142857142857	0.5	0	0	0.142857142857143	0.5	0.5	0	1	0	0	0	0	0	1	1	1	0	1	1	0	0
205	Uncharacterized	Cyclic	0.00391	24	0.375	0.75	0	0.25	1	1	0	1	0	0	0	1	0	0.5	1	0.75	0.75	0.5	0.75	0.25	1	1	1	0.25	0.5	0	0.166666666666667	0.25	0.25	0.5	0.666666666666667	0.375	0.166666666666667	1	1	0	0	0	0	1	1	1	0.25	0	0	1	1	0.25	0	0.5	0.5	0.5	0.5	0	0.75	0.75	0.75	0.5	0.25	1	0.25	1	0.5	0.75	0.75	0.625	0	0	1	1	1	0	0	0	0	0	1	0	1	1	0.5	0.5	0	1	1	0.375	0.625	0	1	0	0	1	1	1	1	0.5	1	0.5	0.5	1	0.25	0.75	0.75	0.5	0.5	1	0	0.5	0	0	0.25	0	0	0	0	0.5	0.25	0.25	0	0	0	1	1	0.75	0.75	0	0	0.5	0	0	0	0	1	0.5	1	0.25	0.5	0.5	1	1	0.5	0	0.75	0	0.625	1	0	0	0	0.5	1	1	0.25	1	1	0	0	0.5	1	1	1	1	1	0.5	0	0	0	0.5	0.166666666666667	0.833333333333333	0	0.75	0.25	0	1	0.75	0.25	0	0	1	0.5	0.5	0	1	1	0	1	0	0	1	1	1	0	1	1	1	0
206	Quiescence + Senescence	Cyclic	0.00391	50	0	0.26	0	0.1	1	1	0	1	0	0.04	0	1	0.56	0.54	1	0.66	0.66	0.32	0.66	0.1	1	0	0.96	0.36	0.3	0	0.24	0.04	0.36	0.22	0.54	0	0.46	1	1	0	0	0	1	0.06	0	0	0.2	0	0	0.76	0	1	0.74	0.3	0	0.46	0.3	0	0.54	0.64	0.5	0	0.1	0.16	0	0	0.54	0.36	0.66	1	0.02	1	1	1	0.16	0	0	0	0	0	0	0	0	0.12	0.06	0	0	0	1	0	0	0	1	0	0.56	0.36	0.76	1	1	0.44	1	0.54	0.5	1	0.2	0.44	0.26	0.3	0.08	1	0.94	0.74	0	0	0.2	0.56	0.56	0.26	0	0.48	0.36	0.2	0	0	0.32	1	0.68	0.72	0.72	0.18	0	0.12	0	0	0	0	0.14	0	0.16	0	0	0.48	0	0	0	0.12	0.36	1	0	1	0	0	0	0.54	0	0	0.2	1	0.06	0	0	0.52	0.7	0.7	0.34	0	1	0.48	0	0	0	0.48	0.46	0.58	0.04	0.74	0.54	0	0	0.36	0.2	0.48	0.46	0.06	0.48	0	0	1	0	0	0	0	0	0	0	1	0	1	1	0	1
207	Uncharacterized	Cyclic	0.00391	48	0.375	0.75	0	0	1	1	0	1	0	0	0	1	0.25	0.541666666666667	1	0.75	0.75	0.5	0.75	0	1	1	1	0.375	0.5	0	0.166666666666667	0	0.375	0.5	0.666666666666667	0.375	0.166666666666667	1	0.291666666666667	1	0	0	0	0.125	0.625	1	0.25	0	0	0.75	1	0.5	0.25	0.458333333333333	0	0.5	0.5	0	0.729166666666667	0.75	0.75	0.5	0	0.125	0.25	1	0.541666666666667	0.541666666666667	0.75	0.625	0.0416666666666667	0	1	1	1	0	0	0	0	0	1	0	0.5	1	0.125	1	0	0.625	1	0.375	0.916666666666667	0	1	0	0.25	0.583333333333333	0.75	1	1	0.458333333333333	1	0.541666666666667	0.5	1	0.25	0.625	0.75	0.5	0.0416666666666667	1	0.875	0.625	0	0	0.25	0.25	0.25	0.25	0.25	0.541666666666667	0.416666666666667	0.25	0	0	0.291666666666667	1	0.708333333333333	0.75	0.75	0.208333333333333	0	0	0	0	0	0	0.5	0	1	0	0.125	0.5	1	1	0.125	0	0.375	0.375	0.916666666666667	1	0	0.875	0	0.583333333333333	1	1	0.25	1	0.125	0	0	0.5	1	1	1	1	1	0.5	0	0	0	0.5	0.166666666666667	0.833333333333333	0	0.770833333333333	0.375	0	1	0.375	0.25	0	0	0.125	0.5	0.5	0	1	0	0	0	0	0	1	1	1	0	1	1	0	1
208	Quiescence + Senescence	Cyclic	0.00391	58	0.103448275862069	0.310344827586207	0	0.275862068965517	1	1	0	1	0	0.103448275862069	0	1	0.551724137931034	0.551724137931034	1	0.689655172413793	0.689655172413793	0.379310344827586	0.689655172413793	0.275862068965517	1	0	0.931034482758621	0.413793103448276	0.327586206896552	0	0.224137931034483	0.172413793103448	0.413793103448276	0.327586206896552	0.551724137931034	0	0.396551724137931	0.96551724137931	1	0	0.0689655172413793	0	1	0.103448275862069	0	0	0.517241379310345	0	0	0.931034482758621	0	1	0.689655172413793	0.310344827586207	0	0.448275862068966	0.379310344827586	0	0.551724137931034	0.689655172413793	0.586206896551724	0	0.275862068965517	0.344827586206897	0.0517241379310345	0	0.551724137931034	0.448275862068966	0.689655172413793	0.896551724137931	0	1	1	1	0.620689655172414	1	0	0	0	0	0	0	0	0.620689655172414	0.103448275862069	0	0	0	1	0.103448275862069	1	1	1	0	0.551724137931034	0.413793103448276	0.931034482758621	1	1	0.482758620689655	1	0.551724137931034	0.5	1	0.206896551724138	0.413793103448276	0.310344827586207	0.379310344827586	0.172413793103448	1	0.896551724137931	0.724137931034483	0	0	0.206896551724138	0.551724137931034	0.551724137931034	0.241379310344828	0	0.448275862068966	0.310344827586207	0.206896551724138	0	0	0.310344827586207	1	0.689655172413793	0.793103448275862	0.793103448275862	0.172413793103448	0	0.275862068965517	0	0	0	0	0.448275862068966	0	0.620689655172414	0.0344827586206897	0	0.46551724137931	0	0	0	0.275862068965517	0.413793103448276	1	0	1	0	0	1	0.517241379310345	0	0	0.517241379310345	1	0.103448275862069	0.413793103448276	0	0.53448275862069	0.689655172413793	0.689655172413793	0.310344827586207	0	0	0.46551724137931	0.0344827586206897	0	0	0.5	0.396551724137931	1	0	0.793103448275862	0.344827586206897	0	0	0.413793103448276	0.517241379310345	0.5	0.344827586206897	0	0.5	0	0	1	0	0	0	0	0	0	0	1	0	1	1	0	0
209	NormalProliferation	Cyclic	0.00391	24	0.375	0.75	0	0	1	1	0	1	0	0	0	1	0	0.5	1	0.75	0.75	0.5	0.75	0	0	1	1	0.25	0.5	0	0.166666666666667	0	0.25	0.25	0.666666666666667	0.375	0.25	1	1	0	0	0	0	1	1	1	0.25	0	0	1	1	0.25	0	0.5	0.5	0.5	0	0	0.75	0.75	0	0	0	1	0.25	1	0.5	0.5	0.75	0.625	0.5	1	1	1	1	0	0	0	0	0	1	0	1	1	0.5	0.5	0	1	1	0.375	0.625	0	1	0	0	0.75	1	1	1	0.5	1	0.5	0.5	1	0.25	0.75	0.75	0	0.5	1	0	0.5	0	0	0.25	0	0	0	0	0.5	0.25	0.25	0	0	0	0	1	0.75	0.75	0	0	0.5	0	0	0	0	1	0.5	1	0	0.5	0.5	1	1	0.5	0	0.75	0	0.625	1	0	0	0	0.5	1	1	0.25	1	1	0	0	0.5	1	1	0	0	1	0.5	0	0	0	0.5	0.25	0.5	0	0.75	0	0	1	0.75	0.25	0	0	1	0.5	0.5	0.333333333333333	1	0	0	1	0	0	0	1	1	0	1	1	0	0
210	Quiescence + Senescence	Cyclic	0.00391	32	0.1875	0.3125	0	0.25	1	1	0	1	0	0.125	0	1	0.5	0.5625	1	0.6875	0.6875	0.375	0.6875	0.25	1	0	1	0.3125	0.34375	0	0.21875	0.1875	0.3125	0.28125	0.5625	0	0.40625	1	1	0	0.0625	0	1	0.125	0	0	0.5625	0	0	0.9375	0	1	0.6875	0.375	0	0.5	0.1875	0	0.625	0.6875	0.375	0	0.25	0.375	0.125	0	0.5625	0.4375	0.6875	0.8125	0	0	1	1	0.6875	0	0	0	0	0	0	0	0	0.6875	0.125	0	0	0	1	0.1875	1	1	1	0	0.5	0.3125	0.9375	1	1	0.5	1	0.5625	0.5	1	0.1875	0.4375	0.3125	0.1875	0.25	1	0.875	0.75	0	0	0.1875	0.5	0.5	0.3125	0	0.5	0.375	0.1875	0	0	0.3125	1	0.6875	0.8125	0.8125	0.25	0	0.3125	0	0	0	0	0.375	0	0.6875	0	0	0.5	0	0	0	0.3125	0.3125	1	0	1	0	0	1	0.4375	0	0	0.5625	1	0.125	0.3125	0	0.5	0.75	0.75	0.375	0	1	0.5	0	0	0	0.5	0.40625	0.71875	0	0.75	0.375	0	0	0.3125	0.5625	0.5	0.34375	0.125	0.5	0	0	1	0	0	0	0	0	0	0	1	0	1	1	0	1
211	Quiescence + Senescence	Cyclic	0.00391	32	0.125	0.4375	0	0.09375	1	1	0	0.90625	0	0.09375	0	1	0.53125	0.5625	1	0.75	0.75	0.5	0.75	0.09375	1	1	0.90625	0.40625	0.34375	0	0.21875	0.03125	0.40625	0.28125	0.5625	0	0.40625	0.9375	1	0	0	1	1	0.15625	0	1	0.21875	1	0	0.84375	0	1	0.6875	0	0	0.5	0.46875	0	0	0.75	0.71875	0	0.09375	0.25	0.0625	0	0.5625	0.59375	0.75	0.875	0.03125	0	0.90625	0.90625	0.21875	1	0	0	0	0	0	0	0	0.15625	0.125	0	0	0	1	0.125	0	0	1	0	0.53125	0.40625	0.84375	1	1	0.46875	1	0.5625	0.5	1	0.21875	0.46875	0.4375	0.46875	0.15625	1	0.84375	0.6875	0	0	0.21875	0	0.53125	0.53125	0	0.53125	0.4375	0.21875	0	0	0.3125	1	0.6875	0.8125	0.8125	0.21875	0	0.15625	0	0	0	0	0.1875	0	0.21875	0	0	0.4375	0	0	0	0.15625	0.40625	1	0	1	0	0	0	0.59375	0	0	0.21875	1	0.125	0	0	0.5625	0	0.75	0.75	0	0	0.4375	0.0625	0	0	0.5	0.40625	1	0	0.5625	0.46875	0	0	0.40625	0.21875	0.5	0.34375	0	0.5	0	0	1	0	0	0	1	0	0	0	1	0	0	1	1	1
212	Uncharacterized	Cyclic	0.00391	48	0.375	0.75	0	0	1	1	0	1	0	0	0	1	0.25	0.541666666666667	1	0.75	0.75	0.5	0.75	0	1	1	1	0.375	0.4375	0	0.1875	0	0.375	0.5	0.625	0.354166666666667	0.1875	1	0.291666666666667	1	0	0	0	0.125	0.625	1	0.25	0	0	0.75	1	0.5	0.25	0.458333333333333	0	0.5	0.5	0	0.729166666666667	0.75	0.75	0.5	0	0.125	0.25	1	0.541666666666667	0.541666666666667	0.75	0.625	0.0416666666666667	1	1	1	1	0	0	0	0	0	1	0	0.5	1	0.125	1	0	0.625	1	0.375	0.916666666666667	0	1	0	0.25	0.583333333333333	0.75	1	1	0.458333333333333	1	0.541666666666667	0.5	1	0.25	0.625	0.75	0.5	0.0416666666666667	1	0.875	0.625	0	0	0.25	0.25	0.25	0.25	0.25	0.541666666666667	0.416666666666667	0.25	0	0	0.291666666666667	1	0.708333333333333	0.75	0.75	0.208333333333333	0	0	0	0	0	0	0.5	0	1	0	0.5	0.5	1	1	0.5	0	0.375	0.375	0.916666666666667	1	0	0.875	0	0.583333333333333	1	1	0.25	1	0.125	0	0	0.5	1	1	1	1	0	0.5	0	0	0	0.5	0.1875	1	0	0.770833333333333	0.375	0	1	0.375	0.25	0	0.0625	0.125	0.5	0.5	0	1	0	0	0	0	0	1	1	1	0	1	1	0	1
213	Quiescence + Senescence	Cyclic	0.00391	14	0.142857142857143	0.285714285714286	0	0.0714285714285714	1	1	0	1	0	0.142857142857143	0	1	0.571428571428571	0.571428571428571	1	0.714285714285714	0.714285714285714	0.428571428571429	0.714285714285714	0.0714285714285714	1	0	0.857142857142857	0.428571428571429	0.357142857142857	0	0.214285714285714	0	0.428571428571429	0.357142857142857	0.571428571428571	0	0.357142857142857	0.928571428571429	1	0	0	0	1	0.142857142857143	0	0	0.214285714285714	0	0	0.785714285714286	0	1	0.714285714285714	0	0	0.428571428571429	0.285714285714286	0	0	0.642857142857143	0.5	0.428571428571429	0.0714285714285714	0.214285714285714	0.0714285714285714	0	0.571428571428571	0.357142857142857	0.714285714285714	0.857142857142857	0	0	1	1	0.142857142857143	0	0	0	0	0	0	0	0	0.0714285714285714	0.0714285714285714	0	0	0	1	0.142857142857143	0	0	1	0	0.571428571428571	0.428571428571429	0.785714285714286	1	1	0.428571428571429	1	0.571428571428571	0.5	1	0.214285714285714	0.428571428571429	0.285714285714286	0.285714285714286	0.142857142857143	1	0.857142857142857	0.642857142857143	0	0	0.214285714285714	0	0.571428571428571	0.357142857142857	0.571428571428571	0.571428571428571	0.357142857142857	0.214285714285714	0	0	0.285714285714286	1	0.714285714285714	0.785714285714286	0.785714285714286	0.214285714285714	0	0.0714285714285714	0	0	0	0	0.142857142857143	0	0.142857142857143	0	0	0.428571428571429	0	0	0	0.0714285714285714	0.428571428571429	1	0	1	0	0	0	0.642857142857143	0	0	0.214285714285714	1	0.0714285714285714	0	0	0.571428571428571	0	0.714285714285714	0.428571428571429	0.714285714285714	1	0.428571428571429	0.0714285714285714	0	0	0.5	0.357142857142857	0.714285714285714	0	0.571428571428571	0.428571428571429	0	0	0.428571428571429	0.214285714285714	0.5	0.285714285714286	0.142857142857143	0.5	0	0	1	0	0	0	0	0	1	0	1	0	0	1	0	1
214	Quiescence + Senescence	Cyclic	0.00391	14	0.142857142857143	0.285714285714286	0	0.0714285714285714	0	1	0	1	0	0.142857142857143	0	1	0.571428571428571	0.571428571428571	1	0.714285714285714	0.714285714285714	0.428571428571429	0.714285714285714	0.0714285714285714	1	0	0.857142857142857	0.428571428571429	0.357142857142857	0	0.214285714285714	0	0.428571428571429	0.214285714285714	0.571428571428571	0	0.428571428571429	0.928571428571429	0.214285714285714	1	0	0	1	0.142857142857143	0	0	0.214285714285714	0	1	0.785714285714286	0	1	0.714285714285714	0.285714285714286	0	0.428571428571429	0.285714285714286	0	0.5	0.642857142857143	0.5	0.428571428571429	0.0714285714285714	0.214285714285714	0.0714285714285714	0	0.571428571428571	0.357142857142857	0.714285714285714	0.857142857142857	0	0	1	1	0.142857142857143	1	0	0	0	0	0	0	0	0.0714285714285714	0.0714285714285714	0	0	0	1	0.142857142857143	0	0	1	0	0.571428571428571	0.428571428571429	0.785714285714286	1	1	0.428571428571429	1	0.571428571428571	0.5	1	0.214285714285714	0.428571428571429	0.285714285714286	0.285714285714286	0.142857142857143	1	0.857142857142857	0.642857142857143	0	0	0.214285714285714	0.571428571428571	0.571428571428571	0.357142857142857	0.571428571428571	0.571428571428571	0.357142857142857	0.214285714285714	0	0	0.285714285714286	1	0.714285714285714	0.785714285714286	0.785714285714286	0.214285714285714	0	0.0714285714285714	0	0	0	0	0.142857142857143	0	0.142857142857143	0	0	0.428571428571429	0	0	0	0.0714285714285714	0.428571428571429	1	0	1	0	0	0	0.642857142857143	0	0	0.214285714285714	1	0.0714285714285714	0	0	0.571428571428571	0.714285714285714	0.714285714285714	0.428571428571429	0.714285714285714	1	0.428571428571429	0.0714285714285714	0.5	0	0.5	0.428571428571429	0.642857142857143	0	0.785714285714286	0.428571428571429	0	0	0.428571428571429	0.214285714285714	0.5	0.357142857142857	0	0.5	0	0	1	0	0	0	0	1	1	0	1	0	1	1	0	1
215	Uncharacterized	Cyclic	0.00391	16	0.375	0.75	0	0.25	1	1	0	1	0	0.25	0	1	0.25	0.5	1	0.75	0.75	0.5	0.75	0.25	1	1	0.5	0.5	0.4375	0	0.1875	0	0.5	0.5	0.625	0.3125	0.1875	0.75	1	0	0	0	0	0.25	0.5	1	0.25	0	0	1	1	0.75	0.25	0.5	0	0.5	0.5	0	0.75	0.75	0.75	0.5	0.25	0.5	0.25	1	0.5	0.5	0.75	0.625	0.25	1	1	1	1	1	0	0	0	0	1	0	0.5	1	0.25	1	0	0.5	1	0.375	1	0	1	0	0.25	0.75	1	1	1	0.5	1	0.5	0.5	1	0.25	0.5	0.75	0.5	0	1	0.75	0.75	0	0	0.25	0.25	0.25	0.25	0.25	0.5	0.5	0.25	0	0	0.25	1	0.75	1	1	0.25	0	0	0	0	0	0	0.5	0	1	0	0.5	0.25	1	1	0.5	0	0.5	0.5	1	1	0	1	0	0.75	1	1	0.25	1	0.25	0	0	0.75	1	1	1	1	1	0.25	0.25	0	0	0.5	0.1875	0.875	0	0.75	0.5	0	1	0.5	0.25	0	0.0625	0	0.5	0.5	0	1	0	0	0	0	0	0	1	1	0	1	1	0	1
216	Uncharacterized	Cyclic	0.00391	24	0.375	0.75	0	0	1	1	0	1	0	0	0	1	0	0.5	1	0.75	0.75	0.5	0.75	0	1	1	1	0.25	0.5	0	0.166666666666667	0	0.25	0.5	0.666666666666667	0.375	0.166666666666667	1	1	0	0	1	0	0.25	0.75	1	0.25	1	0	1	1	0.5	0	0	0	0.5	0.5	0	0	0.75	0.75	0.5	0	0.25	0.25	1	0.5	0.5	0.75	0.625	0	0	1	1	1	0	0	0	0	0	1	0	0.5	1	0.25	1	0	0.75	1	0.375	0.875	0	1	0	0	0.5	1	1	1	0.5	1	0.5	0.5	1	0.25	0.75	0.75	0.5	0	1	0.75	0.75	0	0	0.25	0	0	0	0	0.5	0.5	0.25	0	0	0.25	1	0.75	0.75	0.75	0	0	0	0	0	0	0	0.5	0	1	0	0.25	0.5	1	1	0.25	0	0.25	0.25	0.875	1	0	0.75	0	0.75	1	1	0.25	1	0.25	0	0	0.5	0	1	1	1	1	0.5	0	0	0	0.5	0.166666666666667	0.833333333333333	0	0.5	0.5	0	1	0.25	0.25	0	0	0.25	0.5	0.25	0	1	1	0	0	1	0	1	1	1	0	0	1	0	1
217	Quiescence + Senescence	Cyclic	0.00391	32	0.125	0.4375	0	0.125	1	1	0	1	0	0.125	0	1	0.5	0.5625	1	0.75	0.75	0.5	0.75	0.125	1	0	0.875	0.4375	0.34375	0	0.21875	0.0625	0.4375	0.28125	0.5625	0	0.40625	0.9375	0.3125	1	0	0	1	0.0625	0	0	0.1875	0	0	0.875	0	1	0.75	0.375	0	0.5	0.5	0	0.625	0.75	0.75	0	0.125	0.1875	0.0625	0	0.5625	0.5625	0.75	0.875	0	0	1	1	0.3125	1	0	0	0	0	0	0	0	0.3125	0.0625	0	0	0	1	0.125	1	1	1	0	0.5	0.4375	0.875	1	1	0.5	1	0.5625	0.5	1	0.1875	0.5	0.4375	0.5	0.125	1	0.9375	0.6875	0	0	0.1875	0.5	0.5	0.5	0	0.5	0.5	0.1875	0	0	0.3125	1	0.6875	0.8125	0.8125	0.1875	0	0.125	0	0	0	0	0.25	0	0.3125	0	0	0.4375	0	0	0	0.125	0.4375	1	0	1	0	0	0	0.5	0	0	0.1875	1	0.0625	0	0	0.5625	0.6875	0.6875	0.6875	0	1	0.4375	0.0625	0	0	0.5	0.40625	0.65625	0	0.75	0.5	0	0	0.4375	0.1875	0.5	0.34375	0	0.5	0	0	1	0	0	0	0	0	0	0	1	0	1	1	1	1
218	Quiescence + Senescence	Cyclic	0.00391	28	0	0.357142857142857	0	0.107142857142857	1	1	0	1	0	0	0	1	0.5	0.5	1	0.714285714285714	0.714285714285714	0.428571428571429	0.714285714285714	0.107142857142857	1	0	1	0.285714285714286	0.25	0	0.25	0.107142857142857	0.285714285714286	0.25	0.5	0	0.5	1	1	0	0	0	1	0.928571428571429	0	0	0.25	0	0	1	0	1	0.642857142857143	0.428571428571429	0.428571428571429	0.571428571428571	0.285714285714286	0	0.642857142857143	0.785714285714286	0.428571428571429	0.428571428571429	0.107142857142857	0.928571428571429	0	0	0.5	0.571428571428571	0.714285714285714	1	0.5	0	1	1	1	0	0	0	0	0	0	0	0	0.928571428571429	0.5	0	0	0	1	0	1	1	1	0	0.5	0.714285714285714	1	1	1	0.5	1	0.5	0.5	1	0.285714285714286	0.571428571428571	0.357142857142857	0.285714285714286	0.428571428571429	1	0.0714285714285714	0.5	0	0	0.285714285714286	0.5	0.5	0.357142857142857	0.5	0.5	0.357142857142857	0.285714285714286	0	0	0.0714285714285714	1	0.928571428571429	0.821428571428571	0.821428571428571	0.142857142857143	0	0.714285714285714	0	0	0	0	0.928571428571429	0.428571428571429	1	0.107142857142857	0	0.5	0	0	0	0.5	0.714285714285714	1	0	1	0	0	0	0.5	0	0	0.25	1	0.928571428571429	0	0	0.5	0.785714285714286	0.785714285714286	0.5	0.785714285714286	0	0.5	0	0	0	0.5	0.5	1	0	0.714285714285714	0.142857142857143	0	0	0.714285714285714	0.25	0.5	0.5	0.928571428571429	0.5	0	0	1	0	0	1	0	0	1	0	1	0	1	1	0	1
219	Uncharacterized	Cyclic	0.00391	24	0.375	0.75	0	0	1	1	0	1	0	1	0	1	0	0.5	1	0.75	0.75	0.5	0.75	0	1	1	0.5	0.25	0.5	0	0.166666666666667	0	0.25	0.5	0.666666666666667	0.375	0.166666666666667	1	1	0	0	0	0	1	1	1	0.25	0	0	1	1	0.25	0	0	0.5	0.5	0	0	0	0.75	0	0.5	0	1	0.25	1	0.5	0.5	0.75	0.625	0.5	0	1	1	1	0	0	0	0	0	1	0	1	1	0.5	0.5	0	1	1	0.375	1	1	1	0	0	0.75	1	1	1	0.5	1	0.5	0.5	1	0.25	0.75	0.75	0	0.5	1	0	0.5	0	0	0.25	0	0	0	0	0.5	0.25	0.25	0	0	0	1	1	0.75	0.75	0	0	0.5	0	0	0	0	1	0.5	1	0	0.5	0.5	1	1	0.5	0	0.75	0	0.625	1	0	0	0	1	1	1	0.25	1	1	0	0	0.5	0	1	0	1	1	0.5	0	0	0	0.5	0.166666666666667	1	0	0.5	0	0	1	0.75	0.25	0	0	1	0.5	0.5	0	1	0	0	1	0	0	1	1	1	0	0	1	0	1
220	Senescence	Cyclic	0.00391	28	0.214285714285714	0.357142857142857	0	0.107142857142857	0	1	0	0.428571428571429	0	0.571428571428571	0	1	0.5	0.5	1	0.714285714285714	0.714285714285714	0.428571428571429	0.714285714285714	0.107142857142857	1	1	0.642857142857143	0.285714285714286	0.464285714285714	0	0.178571428571429	0.107142857142857	0.285714285714286	0.392857142857143	0.642857142857143	0	0.25	0.857142857142857	1	0	0	1	1	0.928571428571429	0	1	0.25	1	1	1	0	1	0.642857142857143	0.428571428571429	0.428571428571429	0.571428571428571	0.285714285714286	0	0.642857142857143	0.785714285714286	0.428571428571429	0.428571428571429	0.107142857142857	0.928571428571429	0.142857142857143	0	0.5	0.571428571428571	0.714285714285714	0.785714285714286	0.5	1	0.428571428571429	0.428571428571429	0.428571428571429	0	0	0	0	0	0	0	0	0.714285714285714	0.5	0	0	0	1	0.214285714285714	0	0	1	0	0.5	0.714285714285714	1	1	1	0.5	1	0.5	0.5	1	0.285714285714286	0.571428571428571	0.357142857142857	0.285714285714286	0.428571428571429	1	0.0714285714285714	0.5	0	0	0.285714285714286	0.5	0.5	0.357142857142857	0.5	0.5	0.357142857142857	0.285714285714286	0	0	0.0714285714285714	1	0.928571428571429	0.821428571428571	0.821428571428571	0.142857142857143	0	0.714285714285714	0	0	0	0	0.428571428571429	0.428571428571429	0.428571428571429	0.107142857142857	0	0.357142857142857	0	0	0	0.5	0.714285714285714	1	0	1	0	0	0	1	0	0	0.25	1	0.928571428571429	0	0	0.642857142857143	0.785714285714286	0.785714285714286	0.5	0.785714285714286	1	0.357142857142857	0.142857142857143	0.5	0	0.5	0.25	0.928571428571429	0	0.714285714285714	0.142857142857143	0	0	0.714285714285714	0.25	0.5	0.107142857142857	0.428571428571429	0.5	0	0	1	0	0	1	1	1	1	0	1	0	1	1	0	1
221	Senescence	Cyclic	0.00391	24	0.375	0.25	0	0	1	1	0	1	0	1	0	1	0.5	0.5	1	0.75	0.75	0.5	0.75	0	1	0	0	0.25	0.5	0	0.166666666666667	0	0.25	0.5	0.666666666666667	0	0.166666666666667	0.5	1	0	0	0	1	1	0	0	0.25	0	0	1	0	1	0.625	0	0.5	0.5	0.25	0	0	0.75	0.375	0.375	0	1	0.25	0	0.5	0.625	0.75	0.625	0.5	0	1	1	0.75	1	0	0	0	0	0	0	0	0.75	0.5	0	0	0	1	0.375	0	0	1	0	0.5	0.75	1	1	1	0.5	1	0.5	0.5	1	0.25	0.5	0.25	0.25	0.5	1	0	0.5	0	0	0.25	0	0.5	0.375	0.5	0.5	0.25	0.25	0	0	0	1	1	0.875	0.875	0.25	0	0.75	0	0	0	0	0.5	0.5	0.75	0	0	0	0	0	0	0.5	0.75	1	0	1	0	0	0	1	0	0	0.25	1	1	0	0	1	0	0.75	0.5	0.75	1	0	0.5	0	0	0.5	0.166666666666667	1	0	0.5	0	0	0	0.75	0.25	0.5	0	0	0.5	0	0	1	0	0	1	0	0	1	0	1	0	0	1	0	1
222	Uncharacterized	Cyclic	0.00391	16	0.375	0.5	0	0.25	1	1	0	1	0	0.25	0	1	0.25	0.5	1	0.75	0.75	0.5	0.75	0.25	0	1	1	0.5	0.4375	0	0.1875	0	0.5	0.5	0.625	0.3125	0.1875	1	1	0	0	0	0	0.25	0.5	1	0.25	0	0	1	1	0.75	0.25	0.5	0	0.5	0.5	0	0.75	0.75	0.75	0.5	0.25	0.5	0.25	1	0.5	0.5	0.75	0.625	0.25	1	1	1	1	1	0	0	0	0	1	0	0.5	1	0.25	1	0	0.5	1	0.375	1	0	1	0	0.25	0.75	1	1	1	0.5	1	0.5	0.5	1	0.25	0.5	0.5	0.5	0	1	0.75	0.75	0	0	0.25	0.25	0.25	0.25	0.25	0.5	0.25	0.25	0	0	0.25	1	0.75	0.75	0.75	0.25	0	0	0	0	0	0	0.5	0	1	0	0.5	0.5	1	1	0.5	0	0.5	0.5	1	1	0	1	0	1	1	1	0.25	1	0.25	0	0	0.5	1	1	1	1	1	0.5	0	0	0	0.5	0.1875	0.875	0	0.75	0.5	0	1	0.5	0.25	0	0.0625	0	0.5	0.5	0	1	0	0	0	0	0	1	1	1	0	1	1	0	0
223	Quiescence + Senescence	Cyclic	0.00391	14	0.142857142857143	0.285714285714286	0	0.0714285714285714	1	1	0	0.857142857142857	0	0.142857142857143	0	1	0.571428571428571	0.571428571428571	1	0.714285714285714	0.714285714285714	0.428571428571429	0.714285714285714	0.0714285714285714	1	1	0.857142857142857	0.428571428571429	0.357142857142857	0	0.214285714285714	0	0.428571428571429	0.357142857142857	0.571428571428571	0	0.357142857142857	0.928571428571429	1	0	0	1	1	0.142857142857143	0	1	0.214285714285714	1	0	0.785714285714286	0	1	0.714285714285714	0.285714285714286	0	0.428571428571429	0.285714285714286	0	0.5	0.642857142857143	0.5	0.428571428571429	0.0714285714285714	0.214285714285714	0.0714285714285714	0	0.571428571428571	0.357142857142857	0.714285714285714	0.857142857142857	0	1	0.857142857142857	0.857142857142857	0.142857142857143	0	0	0	0	0	0	0	0	0.0714285714285714	0.0714285714285714	0	0	0	1	0.142857142857143	0	0	1	0	0.571428571428571	0.428571428571429	0.785714285714286	1	1	0.428571428571429	1	0.571428571428571	0.5	1	0.214285714285714	0.428571428571429	0.285714285714286	0.285714285714286	0.142857142857143	1	0.857142857142857	0.642857142857143	0	0	0.214285714285714	0.571428571428571	0.571428571428571	0.357142857142857	0.571428571428571	0.571428571428571	0.357142857142857	0.214285714285714	0	0	0.285714285714286	1	0.714285714285714	0.785714285714286	0.785714285714286	0.214285714285714	0	0.0714285714285714	0	0	0	0	0.142857142857143	0	0.142857142857143	0	0	0.428571428571429	0	0	0	0.0714285714285714	0.428571428571429	1	0	1	0	0	0	0.642857142857143	0	0	0.214285714285714	1	0.0714285714285714	0	0	0.571428571428571	0.714285714285714	0.714285714285714	0.428571428571429	0.714285714285714	1	0.428571428571429	0.0714285714285714	0	0	0.5	0.357142857142857	0.714285714285714	0	0.785714285714286	0.428571428571429	0	0	0.428571428571429	0.214285714285714	0.5	0.285714285714286	0.142857142857143	0.5	0	0	1	0	0	0	1	0	1	0	1	0	1	1	0	0
224	NormalProliferation	Cyclic	0.00391	280	0.378571428571429	0.8	0	0.1	1	1	0	1	0	0.05	0	1	0.2	0.55	1	0.75	0.75	0.5	0.75	0.1	0	1	0.957142857142857	0.35	0.492857142857143	0	0.171428571428571	0.1	0.35	0.292857142857143	0.664285714285714	0.378571428571429	0.235714285714286	0.964285714285714	0.35	1	0	0	0	0.15	0.65	1	0.5	0	0	0.95	1	0.55	0.2	0.45	0	0.5	0.5	0	0.725	0.75	0.75	0.5	0.1	0.25	0.264285714285714	1	0.55	0.6	0.75	0.621428571428571	0	1	1	1	1	0	0	0	0	0	1	0	0.5	1	0.15	1	0	0.65	1	0.378571428571429	1	1	1	0	0.2	0.6	0.95	1	1	0.5	1	0.55	0.5	1	0.25	0.6	0.8	0.5	0.1	1	0.85	0.65	0	0	0.25	0.2	0.2	0.2	0.2	0.5	0.45	0.25	0	0	0.3	1	0.7	0.75	0.75	0.15	0	0.1	0	0	0	0	0.5	0	1	0	0.357142857142857	0.464285714285714	1	1	0.357142857142857	0.1	0.35	0.35	0.935714285714286	1	0	0.85	1	0.55	1	1	0.5	1	0.15	0.35	0	0.535714285714286	1	1	1	1	1	0.464285714285714	0.0285714285714286	0	0	0.492857142857143	0.235714285714286	0.585714285714286	0.0571428571428571	0.775	0.25	0	1	0.35	0.5	0	0.00714285714285714	0.15	0.492857142857143	0.5	0.321428571428571	1	0	0	0	0	0	1	1	1	0	1	1	1	1
225	Uncharacterized	Cyclic	0.00391	48	0.375	0.75	0	0	1	1	0	1	0	0	0	1	0.25	0.541666666666667	1	0.75	0.75	0.5	0.75	0	1	1	1	0.375	0.5	0	0.166666666666667	0	0.375	0.5	0.666666666666667	0.375	0.166666666666667	1	0.291666666666667	1	0	0	0	0.125	0.625	1	0.25	0	0	0.75	1	0.5	0.25	0.458333333333333	0	0.5	0.5	0	0.729166666666667	0.75	0.75	0.5	0	0.125	0.25	1	0.541666666666667	0.541666666666667	0.75	0.625	0.0416666666666667	0	1	1	1	0	0	0	0	0	1	0	0.5	1	0.125	1	0	0.625	1	0.375	0.916666666666667	0	1	0	0.25	0.583333333333333	0.75	1	1	0.458333333333333	1	0.541666666666667	0.5	1	0.25	0.625	0.75	0.5	0.0416666666666667	1	0.875	0.625	0	0	0.25	0.25	0.25	0.25	0.25	0.541666666666667	0.416666666666667	0.25	0	0	0.291666666666667	1	0.708333333333333	0.75	0.75	0.208333333333333	0	0	0	0	0	0	0.5	0	1	0	0.125	0.5	1	1	0.125	0	0.375	0.375	0.916666666666667	1	0	0.875	0	0.583333333333333	1	1	0.25	1	0.125	0	0	0.5	1	1	1	1	1	0.5	0	0	0	0.5	0.166666666666667	0.833333333333333	0	0.770833333333333	0.375	0	1	0.375	0.25	0	0	0.125	0.5	0.5	0	1	0	0	0	0	0	0	1	1	0	1	1	1	0
226	NormalProliferation	Cyclic	0.00391	24	0.375	0.75	0	0	1	1	0	1	0	0	0	1	0	0.5	1	0.75	0.75	0.5	0.75	0	0	1	1	0.25	0.5	0	0.166666666666667	0	0.25	0.25	0.666666666666667	0.375	0.25	1	1	0	0	0	0	0.25	0.75	1	0.25	0	0	0.75	1	0.5	0	0	0	0.5	0.5	0	0	0.75	0.75	0	0	0.25	0.25	1	0.5	0.5	0.75	0.625	0.25	0	1	1	1	0	0	0	0	0	1	0	0.5	1	0.25	1	0	0.75	1	0.375	1	1	1	0	0	0.5	0.75	1	1	0.5	1	0.5	0.5	1	0.25	0.75	0.75	0.5	0	1	0.75	0.75	0	0	0.25	0	0	0	0	0.5	0.5	0.25	0	0	0.25	1	0.75	0.75	0.75	0	0	0	0	0	0	0	0.5	0	1	0	0.5	0.5	1	1	0.5	0	0.25	0.25	0.875	1	0	0.75	0	0.5	1	1	0.25	1	0.25	0	0	0.5	0	1	1	0	1	0.5	0	0	0	0.5	0.25	0.5	0	0.5	0.5	0	1	0.25	0.25	0	0	0.25	0.5	0.25	0.333333333333333	1	0	0	0	0	0	0	1	1	0	0	1	0	1
227	NormalProliferation	Cyclic	0.00391	24	0.375	0.75	0	0	1	1	0	1	0	0	0	1	0	0.5	1	0.75	0.75	0.5	0.75	0	0	1	1	0.25	0.5	0	0.166666666666667	0	0.25	0.25	0.666666666666667	0.375	0.25	1	1	0	0	0	0	0.25	0.75	1	0.25	0	0	1	1	0.5	0	0.5	0	0.5	0.5	0	0.75	0.75	0.75	0	0	0.25	0.25	1	0.5	0.5	0.75	0.625	0.25	1	1	1	1	0	0	0	0	0	1	0	0.5	1	0.25	1	0	0.75	1	0.375	0.875	0	1	0	0	0.75	1	1	1	0.5	1	0.5	0.5	1	0.25	0.5	0.75	0.5	0	1	0.75	0.75	0	0	0.25	0	0	0	0	0.5	0.5	0.25	0	0	1	0	0.5	0.75	0.75	0	0	0	0	0	0	0	0.5	0	1	0	0.5	0.5	1	1	0.5	0	0.25	0.25	0.875	1	0	0.75	0	0.75	1	1	0.25	1	0.25	0	0	0.5	1	1	1	0	1	0.5	0	0	0	0.5	0.25	0.5	0	0.75	0.5	0	1	0.25	0.25	0	0	0.25	0.5	0.5	0.333333333333333	1	0	0	0	0	0	0	1	1	0	1	1	1	1
228	NormalProliferation	Cyclic	0.00391	24	0.375	1	0	0	1	1	0	1	0	0	0	1	0	0.5	1	0.75	0.75	0.5	0.75	0	0	1	1	0.25	0.5	0	0.166666666666667	0	0.25	0.25	0.666666666666667	0.375	0.25	1	0.5	1	0	0	0	1	1	1	0.25	0	0	1	1	0.25	0	0.5	0.5	0.5	0.5	0	0.75	0.75	0.75	0.5	0	1	0.25	1	0.5	0.75	0.75	0.625	0.5	0	1	1	1	0	0	0	0	0	1	0	1	1	0.5	0.5	0	1	1	0.375	1	1	1	0	0	0.75	1	1	1	0.5	1	0.5	0.5	1	0.25	0.75	1	0.5	0.5	1	0	0.5	0	0	0.25	0	0	0	0	0.5	0.5	0.25	0	0	0	1	1	0.75	0.75	0	0	0.5	0	0	0	0	1	0.5	1	0	0.5	0.5	1	1	0.5	0	0.75	0	0.625	1	0	0	0	0.5	1	1	0.25	1	1	0	0	0.5	1	1	1	1	1	0.5	0	0	0	0.5	0.25	0.5	0	0.75	0	0	1	0.75	0.25	0	0	1	0.5	0.5	0.333333333333333	1	0	0	1	0	0	1	1	1	0	1	1	1	1
229	Uncharacterized	Cyclic	0.00391	16	0.375	0.75	0	0	1	1	0	1	0	0	0	1	0	0.5	1	0.75	0.75	0.5	0.75	0	1	1	1	0.25	0.4375	0	0.1875	0	0.25	0.5	0.625	0.375	0.1875	1	1	0	0	0	0	0.25	0.75	1	0.25	0	0	1	1	0.5	0	0	0	0.5	0.5	0	0	0.75	0.75	0.5	0	0.25	0.25	1	0.5	0.5	0.75	0.625	0.25	0	1	1	1	0	0	0	0	0	1	0	0.5	1	0.25	1	0	0.75	1	0.375	1	1	1	0	0	0.5	1	1	1	0.5	1	0.5	0.5	1	0.25	0.75	0.75	0.5	0	1	0.75	0.75	0	0	0.25	0	0	0	0	0.5	0.5	0.25	0	0	1	0	0.5	0.75	0.75	0	0	0	0	0	0	0	0.5	0	1	0	0.5	0.5	1	1	0.5	0	0.25	0.25	0.875	1	0	0.75	0	0.75	1	1	0.25	1	0.25	0	0	0.5	0	1	1	1	1	0.5	0	0	0	0.5	0.1875	0.8125	0	0.5	0.5	0	1	0.25	0.25	0	0.0625	0.25	0.5	0.25	0	1	0	0	0	0	0	1	1	1	0	0	1	0	1
230	Uncharacterized	Cyclic	0.00391	24	0.375	0.75	0	0.25	0	1	0	1	0	1	0	1	0	0.5	1	0.75	0.75	0.5	0.75	0.25	1	0	0.5	0.25	0.5	0	0.166666666666667	0.25	0.25	0.5	0.666666666666667	1	0.166666666666667	1	0.5	1	0	0	0	1	1	0	0.25	0	1	1	0	0.25	0	0.5	0.5	0.5	0.5	0	0.75	0.75	0.75	0.5	0.25	1	0.25	0	0.5	0.75	0.75	0.625	0.5	1	1	1	1	0	0	0	0	0	0	0	0	1	0.5	0	0	1	1	0.375	1	1	1	0	0	0.75	1	1	1	0.5	1	0.5	0.5	1	0.25	0.75	0.75	0.5	0.5	1	0	0.5	0	0	0.25	0	0	0	0	0.5	0.25	0.25	0	0	0	1	1	0.75	0.75	0	0	0.5	0	0	0	0	1	0.5	1	0.25	1	0.5	0	0	0.5	0	0.75	0	0	1	0	0	0	0.5	0	0	0.25	1	1	0	0	0.5	1	1	1	1	1	0.5	0	0.5	0	0.5	0.166666666666667	1	0	0.75	0.25	0	0	0.75	0.25	0	0	1	0.5	0.5	0	1	0	0	1	0	1	1	0	1	0	0	1	1	1
231	Quiescence + Senescence	Cyclic	0.00391	50	0	0.26	0	0.1	1	1	0	1	0	0.04	0	1	0.56	0.54	1	0.66	0.66	0.32	0.66	0.1	1	0	0.96	0.36	0.3	0	0.24	0.04	0.36	0.22	0.54	0	0.46	1	1	0	0	0	1	0.06	0	0	0.2	0	0	0.76	0	1	0.74	0.3	0	0.46	0.3	0	0.54	0.64	0.5	0	0.1	0.16	0	0	0.54	0.36	0.66	1	0.02	1	1	1	0.16	0	0	0	0	0	0	0	0	0.12	0.06	0	0	0	1	0	0	0	1	0	0.56	0.36	0.76	1	1	0.44	1	0.54	0.5	1	0.2	0.44	0.26	0.3	0.08	1	0.94	0.74	0	0	0.2	0.56	0.56	0.26	0	0.48	0.36	0.2	0	0	0.32	1	0.68	0.72	0.72	0.18	0	0.12	0	0	0	0	0.14	0	0.16	0	0	0.48	0	0	0	0.12	0.36	1	0	1	0	0	0	0.54	0	0	0.2	1	0.06	0	0	0.52	0.7	0.7	0.34	0	1	0.48	0	0	0	0.48	0.46	0.58	0.04	0.74	0.54	0	0	0.36	0.2	0.48	0.46	0.06	0.48	0	0	1	0	0	0	0	0	0	0	1	0	1	1	0	1
232	Uncharacterized	Cyclic	0.00391	24	0.375	0.75	0	0	1	1	0	1	0	0	0	1	0	0.5	1	0.75	0.75	0.5	0.75	0	1	1	1	0.25	0.5	0	0.166666666666667	0	0.25	0.5	0.666666666666667	0.375	0.166666666666667	1	1	0	0	0	0	0.25	0.75	1	0.25	0	0	1	1	0.5	0	0.5	0	0.5	0.5	0	0.75	0.75	0.75	0	0	0.25	0.25	1	0.5	0.5	0.75	0.625	0.25	1	1	1	1	0	0	0	0	0	1	0	0.5	1	0.25	1	0	0.75	1	0.375	0.875	0	1	0	0	0.75	1	1	1	0.5	1	0.5	0.5	1	0.25	0.5	0.75	0.5	0	1	0.75	0.75	0	0	0.25	0	0	0	0	0.5	0.25	0.25	0	0	0.25	1	0.75	0.75	0.75	0	0	0	0	0	0	0	0.5	0	1	0	0.25	0.5	1	1	0.25	0	0.25	0.25	0.875	1	0	0.75	0	0.75	1	1	0.25	1	0.25	0	0	0.5	1	1	1	0	1	0.5	0	0	0	0.5	0.166666666666667	0.833333333333333	0	0.75	0.5	0	1	0.25	0.25	0	0	0.25	0.5	0.5	0	1	0	0	0	0	0	0	1	1	0	1	1	0	1
233	Uncharacterized	Cyclic	0.00391	48	0.375	0.625	0	0.0833333333333333	0	1	0	0.958333333333333	0	0.0416666666666667	0	1	0.375	0.541666666666667	1	0.75	0.75	0.5	0.75	0.0833333333333333	1	1	1	0.458333333333333	0.5	0	0.166666666666667	0	0.458333333333333	0.5	0.666666666666667	0.625	0.166666666666667	1	0.333333333333333	1	0	1	0	0.125	0.5	1	0.25	1	1	0.75	1	0.583333333333333	0.375	0.458333333333333	0	0.5	0.5	0	0.729166666666667	0.75	0.75	0.5	0.0833333333333333	0.208333333333333	0.25	1	0.541666666666667	0.583333333333333	0.75	0.625	0.0416666666666667	0	0.958333333333333	0.958333333333333	0.958333333333333	1	0	0	0	0	1	0	0.5	1	0.125	1	0	0.5	1	0.375	1	0	1	0	0.375	0.583333333333333	0.75	1	1	0.458333333333333	1	0.541666666666667	0.5	1	0.25	0.625	0.625	0.5	0.125	1	0.875	0.625	0	0	0.25	0.375	0.375	0.375	0.375	0.541666666666667	0.416666666666667	0.25	0	0	0.291666666666667	1	0.708333333333333	0.75	0.75	0.333333333333333	0	0	0	0	0	0	0.5	0	0.958333333333333	0	0.5	0.5	1	1	0.5	0	0.458333333333333	0.5	1	1	0	1	0	0.666666666666667	1	1	0.25	1	0.125	0	0	0.5	1	1	1	1	1	0.5	0	0.5	0	0.5	0.166666666666667	0.833333333333333	0	0.770833333333333	0.375	0	1	0.458333333333333	0.25	0	0	0	0.5	0.5	0	1	0	0	0	1	1	1	1	1	0	1	1	0	1
234	Quiescence + Senescence	Cyclic	0.00391	32	0.125	0.4375	0	0.09375	1	1	0	1	0	0.09375	0	1	0.53125	0.5625	1	0.75	0.75	0.5	0.75	0.09375	1	0	0.90625	0.40625	0.34375	0	0.21875	0.03125	0.40625	0.28125	0.5625	0	0.40625	0.9375	1	0	0	0	1	0.15625	0	0	0.21875	0	0	0.84375	0	1	0.6875	0.375	0	0.5	0.46875	0	0.625	0.75	0.71875	0	0.09375	0.25	0.0625	0	0.5625	0.59375	0.75	0.875	0.03125	1	1	1	0.21875	1	0	0	0	0	0	0	0	0.15625	0.125	0	0	0	1	0.125	0	0	1	0	0.53125	0.40625	0.84375	1	1	0.46875	1	0.5625	0.5	1	0.21875	0.46875	0.4375	0.46875	0.15625	1	0.84375	0.6875	0	0	0.21875	0.53125	0.53125	0.53125	0	0.53125	0.4375	0.21875	0	0	0.3125	1	0.6875	0.8125	0.8125	0.21875	0	0.15625	0	0	0	0	0.1875	0	0.21875	0	0	0.4375	0	0	0	0.15625	0.40625	1	0	1	0	0	0	0.59375	0	0	0.21875	1	0.125	0	0	0.5625	0.75	0.75	0.75	0	1	0.4375	0.0625	0	0	0.5	0.40625	0.65625	0	0.8125	0.46875	0	0	0.40625	0.21875	0.5	0.34375	0	0.5	0	0	1	0	0	0	0	0	0	0	1	0	1	1	1	1
235	NormalProliferation	Cyclic	0.00391	24	0.375	0.75	0	0.25	1	1	0	1	0	0	0	1	0.25	0.5	1	0.75	0.75	0.5	0.75	0.25	0	1	1	0.5	0.5	0	0.166666666666667	0	0.5	0.25	0.666666666666667	0.375	0.25	1	0.25	1	0	0	0	0	0.5	1	0.25	0	0	0.75	1	0.75	0.25	0.5	0	0.5	0.5	0	0.75	0.75	0.75	0.5	0.25	0.25	0.25	1	0.5	0.5	0.75	0.625	0	0	1	1	1	0	0	0	0	0	1	0	0.5	1	0	1	0	0.5	1	0.375	1	1	1	0	0.25	0.75	0.75	1	1	0.5	1	0.5	0.5	1	0.25	0.5	0.75	0.5	0	1	1	0.75	0	0	0.25	0.25	0.25	0.25	0.25	0.5	0.5	0.25	0	0	1	0	0.5	1	1	0.25	0	0	0	0	0	0	0.5	0	1	0	0.5	0.5	1	1	0.5	0	0.5	0.5	1	1	0	1	0	0.5	1	1	0.25	1	0	0	0	0.5	1	1	1	1	1	0.5	0	0	0	0.5	0.25	0.5	0	0.75	0.5	0	1	0.5	0.25	0	0	0	0.5	0.5	0.333333333333333	1	0	0	0	0	0	1	1	1	0	1	1	0	1
236	Uncharacterized	Cyclic	0.00391	24	0.375	0.75	0	0	0	1	0	1	0	0	0	1	0	0.5	1	0.75	0.75	0.5	0.75	0	0	1	1	0.25	0.5	0	0.166666666666667	0	0.25	0	0.666666666666667	0.625	0.333333333333333	1	1	0	0	0	0	0.25	0.75	1	0.25	0	1	1	1	0.5	0	0.5	0	0.5	0.5	0	0.75	0.75	0.75	0.5	0	0.25	0.25	1	0.5	0.5	0.75	0.625	0.25	1	1	1	1	0	0	0	0	0	1	0	0.5	1	0.25	1	0	0.75	1	0.375	0.875	0	1	0	0	0.75	1	1	1	0.5	1	0.5	0.5	1	0.25	0.5	0.75	0.5	0	1	0.75	0.75	0	0	0.25	0	0	0	0	0.5	0.25	0.25	0	0	0.25	1	0.75	0.75	0.75	0	0	0	0	0	0	0	0.5	0	1	0	0.75	0.5	1	1	0.25	0	0.25	0.25	0.875	1	0	0.75	0	0.75	1	1	0.25	1	0.25	0	0	0.5	1	1	1	1	1	0.5	0	0.5	0	0.5	0.333333333333333	0	0	0.75	0.5	0	1	0.25	0.25	0	0	0.25	0.5	0.5	1	1	0	0	0	0	1	1	1	1	0	1	1	0	1
237	Metastasis + Senescence	Cyclic	0.00391	34	0.0588235294117647	0.323529411764706	0	0.0588235294117647	1	1	0	1	0	0.0588235294117647	0	1	0.558823529411765	0.5	1	0.676470588235294	0.676470588235294	0.352941176470588	0.676470588235294	0.0588235294117647	1	0	0.941176470588235	0.382352941176471	0.294117647058824	0	0.235294117647059	0	0.382352941176471	0.235294117647059	0.529411764705882	0	0.470588235294118	0.970588235294118	1	0	0	0	1	0.147058823529412	0	0	0.205882352941176	0	0	0.794117647058823	0	1	0.705882352941177	0.411764705882353	0	0.470588235294118	0.382352941176471	0	0.676470588235294	0.676470588235294	0.617647058823529	0.411764705882353	0.0588235294117647	0.205882352941176	0.0294117647058824	0	0.5	0.5	0.676470588235294	0.941176470588235	0.0588235294117647	0	1	1	0.205882352941176	0	0	0	0	0	0	1	0	0.117647058823529	0.117647058823529	0	0	0	1	0.0588235294117647	0	0	1	0	0.558823529411765	0.382352941176471	0.794117647058823	1	1	0.441176470588235	1	0.5	0.5	1	0.205882352941176	0.470588235294118	0.323529411764706	0.382352941176471	0.117647058823529	1	0.852941176470588	0.676470588235294	0	0	0.205882352941176	0.558823529411765	0.558823529411765	0.558823529411765	0.558823529411765	0.441176470588235	0.411764705882353	0.205882352941176	0	0	0.323529411764706	1	0.676470588235294	0.764705882352941	0.764705882352941	0.176470588235294	0	0.117647058823529	0	0	0	0	0.205882352941176	0	0.205882352941176	0	0	0.470588235294118	0	0	0	0.117647058823529	0.382352941176471	1	0	1	0	0	0	0.470588235294118	0	0	0.205882352941176	1	0.0882352941176471	0	0	0.529411764705882	0.705882352941177	0.705882352941177	0.705882352941177	0.705882352941177	1	0.470588235294118	0.0294117647058824	0	0	0.5	0.470588235294118	0.558823529411765	0	0.764705882352941	0.470588235294118	0	0	0.382352941176471	0.205882352941176	0.5	0.441176470588235	0.147058823529412	0.5	0	0	1	0	0	0	0	0	1	0	1	0	1	1	1	1
238	Quiescence + Senescence	Cyclic	0.00391	50	0.04	0.26	0	0.1	1	1	0	1	0	0.04	0	1	0.56	0.54	1	0.66	0.66	0.32	0.66	0.1	1	0	0.96	0.36	0.28	0	0.24	0.04	0.36	0.24	0.52	0	0.48	0.98	1	0	0	0	1	0.06	0	0	0.2	0	0	0.76	0	1	0.74	0.3	0	0.46	0.3	0	0.54	0.64	0.5	0	0.1	0.16	0.02	0	0.54	0.36	0.66	0.96	0.02	0	1	1	0.16	0	0	0	0	0	0	0	0	0.12	0.06	0	0	0	1	0.04	0	0	1	0	0.56	0.36	0.76	1	1	0.44	1	0.54	0.5	1	0.2	0.44	0.26	0.3	0.08	1	0.94	0.74	0	0	0.2	0.56	0.56	0.26	0	0.48	0.36	0.2	0	0	0.32	1	0.68	0.72	0.72	0.18	0	0.12	0	0	0	0	0.14	0	0.16	0	0	0.48	0	0	0	0.12	0.36	1	0	1	0	0	0	0.54	0	0	0.2	1	0.06	0	0	0.52	0.7	0.7	0.34	0	0	0.48	0.02	0	0	0.5	0.48	1	0	0.74	0.54	0	0	0.36	0.2	0.5	0.46	0.06	0.5	0	0	1	0	0	0	0	0	0	0	1	0	1	1	0	0
239	NormalProliferation	Cyclic	0.00391	168	0.380952380952381	0.785714285714286	0	0.107142857142857	1	1	0	1	0	0.0357142857142857	0	1	0.214285714285714	0.535714285714286	1	0.75	0.75	0.5	0.75	0.107142857142857	0	1	0.958333333333333	0.357142857142857	0.5	0	0.166666666666667	0.107142857142857	0.357142857142857	0.267857142857143	0.666666666666667	0.380952380952381	0.244047619047619	0.964285714285714	0.321428571428571	1	0	0	0	0.142857142857143	0.642857142857143	1	0.5	0	0	0.892857142857143	1	0.571428571428571	0.214285714285714	0.428571428571429	0	0.5	0.5	0	0.714285714285714	0.75	0.75	0.5	0.107142857142857	0.25	0.261904761904762	1	0.535714285714286	0.571428571428571	0.75	0.619047619047619	0	0	1	1	1	0	0	0	0	0	1	0	0.5	1	0.142857142857143	1	0	0.642857142857143	1	0.380952380952381	0.928571428571429	0	1	0	0.214285714285714	0.571428571428571	0.892857142857143	1	1	0.464285714285714	1	0.535714285714286	0.5	1	0.25	0.607142857142857	0.785714285714286	0.5	0.107142857142857	1	0.857142857142857	0.642857142857143	0	0	0.25	0.214285714285714	0.214285714285714	0.214285714285714	0.214285714285714	0.464285714285714	0.428571428571429	0.25	0	0	0.321428571428571	1	0.678571428571429	0.75	0.75	0.142857142857143	0	0	0	0	0	0	0.5	0	1	0	0.44047619047619	0.464285714285714	1	1	0.44047619047619	0	0.357142857142857	0.357142857142857	0.928571428571429	1	0	0.857142857142857	1	0.571428571428571	1	1	0.5	1	0.142857142857143	0.357142857142857	0	0.535714285714286	1	1	1	1	1	0.464285714285714	0.0297619047619048	0	0	0.494047619047619	0.244047619047619	0.547619047619048	0.0297619047619048	0.75	0.25	0	1	0.357142857142857	0.5	0	0	0.142857142857143	0.494047619047619	0.5	0.31547619047619	1	0	0	0	0	0	1	1	1	0	1	1	0	1
240	Senescence	Cyclic	0.00391	24	0.375	0.25	0	0.25	1	1	0	1	0	1	0	1	0.5	0.5	1	0.75	0.75	0.5	0.75	0.25	0	0	0	0.25	0.5	0	0.166666666666667	0.25	0.25	0.5	0.666666666666667	0	0.166666666666667	0.5	1	0	0	0	1	1	0	0	0.25	0	0	1	0	1	0.75	0.5	0.5	0.5	0.5	0	0.75	0.75	0.75	0.5	0.25	1	0.25	0	0.5	0.75	0.75	0.625	0.5	0	1	1	0.75	1	0	0	0	0	0	0	0	0.75	0.5	0	0	0	1	0.375	0	0	1	0	0.5	0.75	1	1	1	0.5	1	0.5	0.5	1	0.25	0.75	0.25	0.5	0.5	1	0	0.5	0	0	0.25	0.5	0.5	0.5	0.5	0.5	0.25	0.25	0	0	0	0	1	1	1	0.25	0	0.75	0	0	0	0	0.5	0.5	0.75	0.25	0	0	0	0	0	0.5	0.75	1	0	1	0	0	0	1	0	0	0.25	1	1	0	0	1	0.75	0.75	0.75	0.75	0	0	1	0	0	0.5	0.166666666666667	1	0	0.75	0.25	0	0	0.75	0.25	0.5	0	0	0.5	0	0	1	0	0	1	0	0	1	0	1	0	1	1	1	1
241	Quiescence + Senescence	Cyclic	0.00391	124	0.0645161290322581	0.274193548387097	0	0.0967741935483871	1	1	0	1	0	0.0967741935483871	0	1	0.532258064516129	0.548387096774194	1	0.661290322580645	0.661290322580645	0.32258064516129	0.661290322580645	0.0967741935483871	1	0	0.919354838709677	0.419354838709677	0.298387096774194	0	0.233870967741935	0.0161290322580645	0.419354838709677	0.266129032258065	0.532258064516129	0	0.451612903225806	0.983870967741936	1	0	0	0	1	0.0806451612903226	0	0	0.209677419354839	0	0	0.790322580645161	0	1	0.661290322580645	0	0	0.516129032258065	0.306451612903226	0	0	0.693548387096774	0.516129032258065	0.419354838709677	0.0967741935483871	0.17741935483871	0.032258064516129	0	0.548387096774194	0.387096774193548	0.661290322580645	0.935483870967742	0.032258064516129	0	1	1	0.161290322580645	0	0	0	0	0	0	0	0	0.129032258064516	0.0806451612903226	0	0	0	1	0.0645161290322581	0	0	1	0	0.532258064516129	0.419354838709677	0.790322580645161	1	1	0.451612903225806	1	0.548387096774194	0.5	1	0.209677419354839	0.483870967741936	0.274193548387097	0.306451612903226	0.0967741935483871	1	0.919354838709677	0.67741935483871	0	0	0.209677419354839	0	0.532258064516129	0.306451612903226	0.532258064516129	0.467741935483871	0.338709677419355	0.209677419354839	0	0	0.32258064516129	1	0.67741935483871	0.725806451612903	0.725806451612903	0.17741935483871	0	0.129032258064516	0	0	0	0	0.145161290322581	0	0.161290322580645	0	0	0.483870967741936	0	0	0	0.129032258064516	0.419354838709677	1	0	1	0	0	0	0.580645161290323	0	0	0.209677419354839	1	0.0806451612903226	0	0	0.516129032258065	0	0.725806451612903	0.387096774193548	0.725806451612903	0	0.483870967741936	0.0161290322580645	0	0	0.5	0.451612903225806	1	0	0.548387096774194	0.467741935483871	0	0	0.419354838709677	0.209677419354839	0.5	0.419354838709677	0.0806451612903226	0.5	0	0	1	0	0	0	0	0	1	0	1	0	0	1	0	0
242	Uncharacterized	Cyclic	0.00391	24	0.375	0.75	0	0	1	1	0	1	0	0	0	1	0	0.5	1	0.75	0.75	0.5	0.75	0	1	1	1	0.25	0.5	0	0.166666666666667	0	0.25	0.5	0.666666666666667	0.375	0.166666666666667	1	1	0	0	0	0	0.25	0.75	1	0.25	0	0	1	1	0.5	0	0.5	0	0.5	0.5	0	0.75	0.75	0.75	0.5	0	0.25	0.25	1	0.5	0.5	0.75	0.625	0.25	1	1	1	1	0	0	0	0	0	1	0	0.5	1	0.25	1	0	0.75	1	0.375	1	0	1	0	0	0.75	1	1	1	0.5	1	0.5	0.5	1	0.25	0.5	0.75	0.5	0	1	0.75	0.75	0	0	0.25	0	0	0	0	0.5	0.25	0.25	0	0	0.25	1	0.75	0.75	0.75	0	0	0	0	0	0	0	0.5	0	1	0	0.25	0.5	1	1	0.25	0	0.25	0.25	1	1	0	0.75	0	0.5	1	1	0.25	1	0.25	0	0	0.5	1	1	1	1	1	0.5	0	0	0	0.5	0.166666666666667	0.833333333333333	0	0.75	0.5	0	1	0.25	0.25	0	0	0.25	0.5	0.5	0	1	0	0	0	0	0	1	1	1	0	1	1	1	0
243	Uncharacterized	Cyclic	0.00391	24	0.375	0.75	0	0	1	1	0	1	0	0	0	1	0	0.5	1	0.75	0.75	0.5	0.75	0	1	1	1	0.25	0.5	0	0.166666666666667	0	0.25	0.5	0.666666666666667	0.375	0.166666666666667	1	1	0	0	0	0	0.25	0.75	1	0.25	0	0	1	1	0.5	0	0.5	0	0.5	0.5	0	0.75	0.75	0.75	0	0	0.25	0.25	1	0.5	0.5	0.75	0.625	0.25	0	1	1	1	0	0	0	0	0	1	0	0.5	1	0.25	1	0	0.75	1	0.375	0.875	0	1	0	0	0.5	1	1	1	0.5	1	0.5	0.5	1	0.25	0.75	0.75	0.5	0	1	0.75	0.75	0	0	0.25	0	0	0	0	0.5	0.5	0.25	0	0	1	0	0.5	0.75	0.75	0	0	0	0	0	0	0	0.5	0	1	0	0.25	0.5	1	1	0.25	0	0.25	0.25	0.875	1	0	0.75	0	0.75	1	1	0.25	1	0.25	0	0	0.5	1	1	1	0	1	0.5	0	0	0	0.5	0.166666666666667	0.833333333333333	0	0.75	0.5	0	1	0.25	0.25	0	0	0.25	0.5	0.25	0	1	0	0	0	0	0	0	1	1	0	1	1	1	0
244	Uncharacterized	Cyclic	0.00391	16	0.375	0.75	0	0.25	1	1	0	1	0	0.25	0	1	0.25	0.5	1	0.75	0.75	0.5	0.75	0.25	0	1	1	0.5	0.4375	0	0.1875	0	0.5	0.5	0.625	0.375	0.1875	1	1	0	0	0	0	0.25	0.5	1	0.25	0	0	1	1	0.75	0.25	0.5	0	0.5	0.5	0	0.75	0.75	0.75	0.5	0.25	0.5	0.25	1	0.5	0.5	0.75	0.625	0.25	0	1	1	1	1	0	0	0	0	1	0	0.5	1	0.25	1	0	0.5	1	0.375	1	0	1	0	0.25	0.75	1	1	1	0.5	1	0.5	0.5	1	0.25	0.5	0.75	0.5	0	1	0.75	0.75	0	0	0.25	0.25	0.25	0.25	0.25	0.5	0.5	0.25	0	0	0.25	1	0.75	1	1	0.25	0	0	0	0	0	0	0.5	0	1	0	0.5	0.5	1	1	0.5	0	0.5	0.5	1	1	0	1	0	0.75	1	1	0.25	1	0.25	0	0	0.5	1	1	1	1	0	0.5	0	0	0	0.5	0.1875	1	0	0.75	0.5	0	1	0.5	0.25	0	0.0625	0	0.5	0.5	0	1	0	0	0	0	0	0	1	1	0	1	1	1	1
245	NormalProliferation	Cyclic	0.00391	24	0.375	0.75	0	0	1	1	0	1	0	0	0	1	0	0.5	1	0.75	0.75	0.5	0.75	0	0	1	1	0.25	0.5	0	0.166666666666667	0	0.25	0.25	0.666666666666667	0.375	0.25	1	1	0	0	0	0	0.25	0.75	1	0.25	0	0	1	1	0.5	0	0.5	0	0.5	0.5	0	0.75	0.75	0.75	0.5	0	0.25	0.25	1	0.5	0.5	0.75	0.625	0.25	0	1	1	1	0	0	0	0	0	1	0	0.5	1	0.25	1	0	0.75	1	0.375	0.875	0	1	0	0	0.75	1	1	1	0.5	1	0.5	0.5	1	0.25	0.5	0.75	0.5	0	1	0.75	0.75	0	0	0.25	0	0	0	0	0.5	0.25	0.25	0	0	1	0	0.5	0.75	0.75	0	0	0	0	0	0	0	0.5	0	1	0	0.25	0.5	1	1	0.25	0	0.25	0.25	0.875	1	0	0.75	0	0.75	1	1	0.25	1	0.25	0	0	0.5	1	1	1	1	1	0.5	0	0	0	0.5	0.25	0.5	0	0.75	0.5	0	1	0.25	0.25	0	0	0.25	0.5	0.5	0.333333333333333	1	0	0	0	0	0	1	1	1	0	1	1	0	1
246	Senescence	Cyclic	0.00391	24	0.375	0.25	0	0.25	1	1	0	1	0	1	0	1	0.5	0.5	1	0.75	0.75	0.5	0.75	0.25	1	0	0.25	0.25	0.5	0	0.166666666666667	0.25	0.25	0.5	0.666666666666667	0	0.166666666666667	0.75	1	0	0	0	1	1	0	0	0.25	0	0	1	0	1	0.75	0.5	0.5	0.5	0.5	0	0.75	0.75	0.75	0	0.25	1	0.25	0	0.5	0.75	0.75	0.625	0.5	1	1	1	0.75	0	0	0	0	0	0	0	0	0.75	0.5	0	0	0	1	0.375	0	0	1	0	0.5	0.75	1	1	1	0.5	1	0.5	0.5	1	0.25	0.5	0.25	0.5	0.5	1	0	0.5	0	0	0.25	0.5	0.5	0	0	0.5	0.25	0.25	0	0	0	1	1	1	1	0.25	0	0.75	0	0	0	0	0.75	0.5	0.75	0.25	0	0.25	0	0	0	0.5	0.75	1	0	1	0	0	0	1	0	0	0.25	1	1	0	0	0.75	0.75	0.75	0.25	0	1	0.25	0.25	0	0	0.5	0.166666666666667	1	0	0.75	0.25	0	0	0.75	0.25	0.5	0	1	0.5	0	0	1	0	0	1	0	0	0	0	1	0	1	1	0	1
247	Uncharacterized	Cyclic	0.00391	24	0.375	1	0	0.25	1	1	0	1	0	1	0	1	0	0.5	1	0.75	0.75	0.5	0.75	0.25	1	1	0	0.25	0.5	0	0.166666666666667	0.25	0.25	0.5	0.666666666666667	0.375	0.166666666666667	0.5	1	0	0	0	0	1	1	1	0.25	0	0	1	1	0.25	0	0.5	0.5	0.5	0.5	0	0.75	0.75	0.75	0.5	0.25	1	0.25	1	0.5	0.75	0.75	0.625	0.5	0	1	1	1	1	0	0	0	0	1	0	1	1	0.5	0.5	0	1	1	0.375	1	0	1	0	0	0.75	1	1	1	0.5	1	0.5	0.5	1	0.25	0.75	1	0.5	0.5	1	0	0.5	0	0	0.25	0	0	0	0	0.5	0.5	0.25	0	0	0	1	1	0.75	0.75	0	0	0.5	0	0	0	0	0.5	0.5	1	0.25	0.5	0	1	1	0.5	0	0.75	0	1	1	0	1	0	0.75	1	1	0.25	1	1	0	0	1	1	1	1	1	1	0	0.5	0	0	0.5	0.166666666666667	1	0	0.75	0.25	0	1	0.75	0.25	0	0	0	0.5	0.5	0	1	0	0	1	0	0	1	1	1	0	1	1	1	1
248	Quiescence + Senescence	Cyclic	0.00391	14	0.142857142857143	0.285714285714286	0	0.0714285714285714	1	1	0	1	0	0.142857142857143	0	1	0.571428571428571	0.571428571428571	1	0.714285714285714	0.714285714285714	0.428571428571429	0.714285714285714	0.0714285714285714	0	0	0.857142857142857	0.428571428571429	0.357142857142857	0	0.214285714285714	0	0.428571428571429	0.357142857142857	0.571428571428571	0	0.357142857142857	0.928571428571429	1	0	0	0	1	0.142857142857143	0	0	0.214285714285714	0	0	0.785714285714286	0	1	0.714285714285714	0.285714285714286	0	0.428571428571429	0.285714285714286	0	0.5	0.642857142857143	0.5	0.428571428571429	0.0714285714285714	0.214285714285714	0.0714285714285714	0	0.571428571428571	0.357142857142857	0.714285714285714	0.857142857142857	0	1	1	1	0.142857142857143	0	0	0	0	0	0	0	0	0.0714285714285714	0.0714285714285714	0	0	0	1	0.142857142857143	0	0	1	0	0.571428571428571	0.428571428571429	0.785714285714286	1	1	0.428571428571429	1	0.571428571428571	0.5	1	0.214285714285714	0.428571428571429	0.285714285714286	0.285714285714286	0.142857142857143	1	0.857142857142857	0.642857142857143	0	0	0.214285714285714	0.571428571428571	0.571428571428571	0.357142857142857	0.571428571428571	0.571428571428571	0.357142857142857	0.214285714285714	0	0	0.285714285714286	1	0.714285714285714	0.785714285714286	0.785714285714286	0.214285714285714	0	0.0714285714285714	0	0	0	0	0.142857142857143	0	0.142857142857143	0	0	0.428571428571429	0	0	0	0.0714285714285714	0.428571428571429	1	0	1	0	0	0	0.642857142857143	0	0	0.214285714285714	1	0.0714285714285714	0	0	0.571428571428571	0.714285714285714	0.714285714285714	0.428571428571429	0.714285714285714	1	0.428571428571429	0.142857142857143	0	0	0.5	0.357142857142857	0.714285714285714	0	0.785714285714286	0.428571428571429	0	0	0.428571428571429	0.214285714285714	0.5	0.285714285714286	0.142857142857143	0.5	0	0	1	0	0	0	0	0	1	0	1	0	1	1	0	0
249	Uncharacterized	Cyclic	0.00391	24	0.375	0.75	0	0	1	1	0	0	0	1	0	1	0	0.5	1	0.75	0.75	0.5	0.75	0	0	1	0	0.25	0.5	0	0.166666666666667	0	0.25	0.5	0.666666666666667	1	0.166666666666667	0.5	1	0	0	1	0.5	1	1	1	0.25	1	0	1	0	0.25	0	0.5	0.5	0.5	0.5	0	0.75	0.75	0.75	0	0	1	0.25	0	0.5	0.75	0.75	0.625	0.5	0	0	0	0	0	0	0	0	0	0	0	0	0.5	0.5	0	0	1	1	0.375	0	0	1	0	0	0.75	1	1	1	0.5	1	0.5	0.5	1	0.25	0.75	0.75	0.5	0.5	1	0	0.5	0	0	0.25	0	0	0	0	0.5	0.25	0.25	0	0	0	0	1	0.75	0.75	0	0	0.5	0	0	0	0	0	0.5	0	0	0.5	0	0	0	0.5	0	0.75	0	0	1	0	0	0	0.5	0	0	0.25	1	1	0	0	1	1	1	1	0	0	0	1	0	0	0.5	0.166666666666667	1	0	0.75	0	0	0	0.75	0.25	0	0	0	0.5	0.5	0	1	0	0	1	1	0	0	0	1	0	1	1	0	1
250	Uncharacterized	Cyclic	0.00391	16	0.375	0.75	0	0.25	1	1	0	1	0	0.25	0	1	0.25	0.5	1	0.75	0.75	0.5	0.75	0.25	0	1	1	0.5	0.4375	0	0.1875	0	0.5	0.5	0.625	0.3125	0.1875	1	1	0	0	0	0	0.25	0.5	1	0.25	0	0	1	1	0.75	0.25	0.5	0	0.5	0.5	0	0.75	0.75	0.75	0.5	0.25	0.5	0.25	1	0.5	0.5	0.75	0.625	0.25	1	1	1	1	1	0	0	0	0	1	0	0.5	1	0.25	1	0	0.5	1	0.375	1	1	1	0	0.25	0.75	1	1	1	0.5	1	0.5	0.5	1	0.25	0.5	0.75	0.5	0	1	0.75	0.75	0	0	0.25	0.25	0.25	0.25	0.25	0.5	0.5	0.25	0	0	0.25	1	0.75	1	1	0.25	0	0	0	0	0	0	0.5	0	1	0	0.5	0.5	1	1	0.5	0	0.5	0.5	1	1	0	1	0	0.75	1	1	0.25	1	0.25	0	0	0.5	1	1	1	1	1	0.5	0	0	0	0.5	0.1875	0.875	0	0.75	0.5	0	1	0.5	0.25	0	0.0625	0	0.5	0.5	0	1	0	0	0	0	0	1	1	1	0	1	1	0	1
251	Uncharacterized	Cyclic	0.00391	48	0.375	0.75	0	0.25	1	1	0	1	0	0	0	1	0.25	0.5	1	0.75	0.75	0.5	0.75	0.25	1	1	1	0.5	0.4375	0	0.1875	0	0.5	0.5	0.625	0.3125	0.1875	1	1	0	0	0	0	0	0.5	1	0.25	0	0	1	1	0.75	0.25	0.5	0	0.5	0.5	0	0.75	0.75	0.75	0.5	0.25	0.25	0.25	1	0.5	0.5	0.75	0.625	0	0	1	1	1	0	0	0	0	0	1	0	0.5	1	0	1	0	0.5	1	0.375	1	0	1	0	0.25	0.75	1	1	1	0.5	1	0.5	0.5	1	0.25	0.5	0.75	0.5	0	1	1	0.75	0	0	0.25	0.25	0.25	0.25	0.25	0.5	0.5	0.25	0	0	0.333333333333333	1	0.666666666666667	1	1	0.25	0	0	0	0	0	0	0.5	0	1	0	0.5	0.5	1	1	0.5	0	0.5	0.5	1	1	0	1	0	0.5	1	1	0.25	1	0	0	0	0.5	1	1	1	1	1	0.5	0	0	0	0.5	0.1875	0.8125	0	0.75	0.5	0	1	0.5	0.25	0	0.0625	0	0.5	0.5	0	1	0	0	0	0	0	0	1	1	0	1	1	0	1
252	NormalProliferation	Cyclic	0.00391	24	0.375	0.75	0	0.25	1	1	0	1	0	0	0	1	0	0.5	1	0.75	0.75	0.5	0.75	0.25	0	1	1	0.25	0.5	0	0.166666666666667	0.25	0.25	0.25	0.666666666666667	0.375	0.25	1	1	0	0	0	0	0.25	0.5	1	0.5	0	0	1	1	0.75	0	0.5	0	0.5	0.5	0	0.75	0.75	0.75	0.5	0.25	0.5	0.25	1	0.5	0.75	0.75	0.625	0	0	1	1	1	1	0	0	0	0	1	0	0.5	1	0.25	1	0	0.5	1	0.375	1	1	1	0	0	0.75	1	1	1	0.5	1	0.5	0.5	1	0.25	0.5	0.75	0.5	0.25	1	0.75	0.75	0	0	0.25	0	0	0	0	0.5	0.5	0.25	0	0	0.25	1	0.75	0.75	0.75	0	0	0.25	0	0	0	0	0.5	0	1	0	0.5	0.5	1	1	0.5	0.25	0.25	0.5	1	1	0	1	1	0.75	1	1	0.5	1	0.25	0.25	0	0.5	1	1	1	1	1	0.5	0	0	0	0.5	0.25	0.5	0	0.75	0.5	0	1	0.25	0.5	0	0	0	0.5	0.5	0.333333333333333	1	0	0	0	0	0	1	1	1	0	1	1	0	1
253	Quiescence	Cyclic	0.00391	70	0.0857142857142857	0.314285714285714	0	0.0285714285714286	1	1	0	1	0	0.0857142857142857	0	1	0.542857142857143	0.571428571428571	1	0.685714285714286	0.685714285714286	0.371428571428571	0.685714285714286	0.0285714285714286	1	0	0.914285714285714	0.371428571428571	0.271428571428571	0	0.242857142857143	0	0.371428571428571	0.5	0.514285714285714	0	0.242857142857143	0.957142857142857	0.142857142857143	1	0	0	0	0.0285714285714286	0	0	0.228571428571429	0	0	0.8	0	1	0.771428571428571	0	0	0.428571428571429	0.228571428571429	0	0	0.685714285714286	0.371428571428571	0.428571428571429	0.0285714285714286	0.0571428571428571	0.0428571428571429	0	0.571428571428571	0.257142857142857	0.685714285714286	0.914285714285714	0	0	1	1	0.0857142857142857	1	0	0	0	0	0	0	0	0.0571428571428571	0.0285714285714286	0	0	0	1	0.0857142857142857	0	0	1	0	0.542857142857143	0.371428571428571	0.8	1	1	0.457142857142857	1	0.571428571428571	0.5	1	0.114285714285714	0.714285714285714	0.314285714285714	0.228571428571429	0.0285714285714286	1	0.971428571428571	0.657142857142857	0	0	0.114285714285714	0	0.542857142857143	0.371428571428571	0.542857142857143	0.485714285714286	0.428571428571429	0.114285714285714	0	0	0.328571428571429	1	0.671428571428571	0.828571428571429	0.828571428571429	0.2	0	0.0571428571428571	0	0	0	0	0.0857142857142857	0	0.0857142857142857	0	0	0.457142857142857	1	1	0	0.0571428571428571	0.371428571428571	1	0	1	1	0	0	0.514285714285714	0	0	0.228571428571429	1	0.0285714285714286	0	0	0.542857142857143	0	0.714285714285714	0.371428571428571	0.714285714285714	0	0.457142857142857	0.0428571428571429	0	0	0.5	0.242857142857143	1	0	0.571428571428571	0.428571428571429	0	1	0.371428571428571	0.228571428571429	0	0.228571428571429	0	0.5	0	0	1	0	0	0	0	0	1	0	1	1	0	1	0	1
254	Uncharacterized	Cyclic	0.00391	16	0.375	0.75	0	0.25	1	1	0	1	0	0.25	0	1	0.25	0.5	1	0.75	0.75	0.5	0.75	0.25	1	1	0.5	0.5	0.4375	0	0.1875	0	0.5	0.5	0.625	0.375	0.1875	0.75	1	0	0	0	0	0.25	0.5	1	0.25	0	0	1	1	0.75	0.25	0.5	0	0.5	0.5	0	0.75	0.75	0.75	0.5	0.25	0.5	0.25	1	0.5	0.5	0.75	0.625	0.25	0	1	1	1	1	0	0	0	0	1	0	0.5	1	0.25	1	0	0.5	1	0.375	1	0	1	0	0.25	0.75	1	1	1	0.5	1	0.5	0.5	1	0.25	0.5	0.75	0.5	0	1	0.75	0.75	0	0	0.25	0.25	0.25	0.25	0.25	0.5	0.5	0.25	0	0	0.25	1	0.75	1	1	0.25	0	0	0	0	0	0	0.5	0	1	0	0.5	0.25	1	1	0.5	0	0.5	0.5	1	1	1	1	0	0.75	1	1	0.25	1	0.25	0	0	0.75	1	1	1	1	1	0.25	0.25	0	0	0.5	0.1875	0.875	0	0.75	0.5	0	1	0.5	0.25	0	0.0625	0	0.5	0.5	0	1	0	0	0	0	0	1	1	1	1	1	1	0	0
255	Uncharacterized	Cyclic	0.00391	16	0.375	0.75	0	0	1	1	0	1	0	0	0	1	0	0.5	1	0.75	0.75	0.5	0.75	0	1	1	1	0.25	0.4375	0	0.1875	0	0.25	0.5	0.625	0.375	0.1875	1	1	0	0	0	0	0.25	0.75	1	0.25	0	0	1	1	0.5	0	0	0	0.5	0.5	0	0	0.75	0.75	0.5	0	0.25	0.25	1	0.5	0.5	0.75	0.625	0.25	0	1	1	1	0	0	0	0	0	1	0	0.5	1	0.25	1	0	0.75	1	0.375	0.875	0	1	0	0	0.75	1	1	1	0.5	1	0.5	0.5	1	0.25	0.5	0.75	0.5	0	1	0.75	0.75	0	0	0.25	0	0	0	0	0.5	0.5	0.25	0	0	0.25	1	0.75	0.75	0.75	0	0	0	0	0	0	0	0.5	0	1	0	0.5	0.5	1	1	0.5	0	0.25	0.25	0.875	1	0	0.75	0	0.75	1	1	0.25	1	0.25	0	0	0.5	0	1	1	1	1	0.5	0	0	0	0.5	0.1875	0.8125	0	0.5	0.5	0	1	0.25	0.25	0	0.0625	0.25	0.5	0.5	0	1	0	0	0	0	0	0	1	1	0	0	1	0	1
256	Uncharacterized	Cyclic	0.00391	48	0.375	0.75	0	0	1	1	0	1	0	0	0	1	0.25	0.541666666666667	1	0.75	0.75	0.5	0.75	0	1	1	1	0.375	0.4375	0	0.1875	0	0.375	0.5	0.625	0.333333333333333	0.1875	1	0.291666666666667	1	0	1	0	0.125	0.625	1	0.25	1	0	0.75	1	0.5	0.25	0	0	0.5	0.5	0	0	0.75	0.75	0.5	0	0.125	0.25	1	0.541666666666667	0.541666666666667	0.75	0.625	0.0416666666666667	1	1	1	1	0	0	0	0	0	1	0	0.5	1	0.125	1	0	0.625	1	0.375	1	1	1	0	0.25	0.583333333333333	0.75	1	1	0.458333333333333	1	0.541666666666667	0.5	1	0.25	0.625	0.75	0.5	0.0416666666666667	1	0.875	0.625	0	0	0.25	0	0.25	0.25	0.25	0.541666666666667	0.416666666666667	0.25	0	0	0.291666666666667	1	0.708333333333333	0.75	0.75	0.208333333333333	0	0	0	0	0	0	0.5	0	1	0	0.5	0.5	1	1	0.5	0	0.375	0.375	0.916666666666667	1	0	0.875	0	0.583333333333333	1	1	0.25	1	0.125	0	0	0.5	0	1	1	1	0	0.5	0	0	0	0.5	0.1875	1	0	0.541666666666667	0.375	0	1	0.375	0.25	0	0.0625	0.125	0.5	0.5	0	1	0	0	0	1	0	1	1	1	0	0	1	1	1
Average Node Propensities
atwozero	aa	ac	andthreefour	apc	arf	arhgaptwo	askone	actin	akt	arptwothree	brcaone	barrestin	bparvin	chkone	ca	cam	camk	camkk	cas	caspthree	caspeight	caspnine	cbp	cdctwozero	cdcfourtwo	cdhone	crk	csk	cyclina	cyclinb	cyclind	cycline	cytochromec	dag	dgk	dockoneeightzero	daxx	ecad	egfr	erk	fadd	fak	fasr	frizzled	fyn	gck	gefhone	grk	gaonetwoonethree	gabone	gai	gaq	gas	gbgonetwoonethree	gbgi	gbgq	gbgs	graf	grbtwo	ikk	ilonetnfr	ilk	ipthree	ipthreerone	ikb	integrins	larg	mkkthree	mkksix	mkkseven	mkps	mlck	mlcp	mlkone	mlktwo	mlkthree	mmp	mek	mekkone	mekktwo	mekkthree	mekkfour	myc	myosin	nfkappab	nik	nck	pa	pak	pdefour	pdkone	pithreek	pifourk	pifivek	piptwothreefour	piptwofourfive	pipthreethreefourfive	pipfour	pka	pkc	pkcprimed	platwo	plcb	plcg	pld	pptwoa	pten	ptponeb	ptppest	ptpa	palphaonetwoonethreer	palphair	palphaqr	palphasr	pixcool	rgs	rkip	rac	raf	rafdep	rafloc	rafrest	ral	ralbpone	ralgds	rapone	ras	rasgrfgrp	rho	rhogdi	rhok	sapk	shptwo	sekone	shc	slug	smac	smadtwo	smadtwofour	snail	sos	src	stathmin	takone	taoonetwo	tgfr	tabonetwo	talin	tiam	tpltwo	trafs	trio	trx	vavtwo	vinc	wasp	xiap	alphaonetwoonethreer	alphair	alphaqr	alphasr	atm	bax	bcltwo	betacatenin	camp	cycg	etwofone	mdmtwo	mdmx	ponefiverhogef	ponetwozerorasgap	ponefourarf	ponefive	poneninezerorhogap	poneninezerorhogef	ptwoone	ptwoseven	pthreeeight	pfivethree	pninezerorsk	rb	wipone	ecm	extpump	egf	fas	wnt	alphaslig	ilonetnf	stress	tgfb	alphaonetwoonethreelig	alphailig	alphaqlig	dnadamage
0.272424696784032	0.59185624618889	0	0.0891973546250172	0.891479999999998	1.00096	0	0.979351421903314	0	0.149519323944955	0	1.00096	0.256960640758437	0.520207575730628	1.00096	0.732850541159165	0.732850541159165	0.464741082318328	0.732850541159165	0.0891973546250172	0.69598	0.72335	0.880113845812146	0.336405678751213	0.429508897648944	0	0.191298890504166	0.0422902552521934	0.336405678751213	0.388339166807439	0.620807788153108	0.265480621428572	0.267944069471677	0.95527653216456	0.847710419564828	0.21896	0.00483780750284475	0.1955	0.353855	0.322230543720021	0.465168976190477	0.72335	0.270870462926033	0.1955	0.10948	0.907848092797949	0.6256	0.685818654761905	0.317209534846274	0.382537300448241	0.090651488095238	0.48898380355486	0.428287568117747	0	0.598015769279681	0.726395118474096	0.65803631126039	0.318905608203603	0.0891973546250172	0.392188310028263	0.179162333454243	0.6256	0.520207575730628	0.519987288723487	0.732850541159165	0.728535303215968	0.170897677707374	0.367540000000001	0.979351421903314	0.979351421903314	0.75551628766115	0.30498	0	0	0.002737	0.0001955	0.6256	0.01173	0.368941083333333	0.743904909291024	0.224697990606468	0.568742083333334	0.002737	0.465168976190477	1.00096	0.272424696784032	0.719689495238096	0.30107	1.00096	0	0.256960640758437	0.593767464465499	0.907848092797949	1.00096	1.00096	0.479760423980709	1.00096	0.520207575730628	0.500479999999999	1.00096	0.235096581015477	0.572267623621446	0.59185624618889	0.428287568117747	0.139720285173389	1.00096	0.678729456279979	0.673070932726419	0	0	0.235096581015477	0.217395764723157	0.256960640758437	0.186178959636817	0.151184119082803	0.499642439108928	0.397481224494213	0.235096581015477	0.002737	0	0.30316024900309	0.852379999999999	0.744719750996911	0.793087673731182	0.793087673731182	0.128387546426557	0	0.145744144793518	0	0	0	0	0.45491541595045	0.090651488095238	0.75551628766115	0.0211945883167753	0.278962984126984	0.455500696532456	0.63733	0.63733	0.250769711904762	0.0672648590792319	0.426894250179785	0.535791023809525	0.566491971428572	1.00096	0.03128	0.477369107142858	0.12121	0.63345681767463	0.6256	0.6256	0.270870462926033	1.00096	0.312771562035039	0.0521007990257668	0	0.545459303467543	0.785224604336407	0.901170191346967	0.785505145794147	0.612564074575627	0.70771	0.455500696532456	0.0450751766537812	0.0579157888888889	0	0.494966023098053	0.267944069471677	0.805222265037631	0.0116305941359653	0.722780648149139	0.3923926415192	0	0.63733	0.426894250179785	0.270870462926033	0.171608092145673	0.146414635318462	0.208404336058958	0.494966023098053	0.275426916666667	0.0466341976190476	1.00096	0.05474	0	0.18768	0.1955	0.10948	0.602140000000001	0.6256	1.00096	0.03128	0.852379999999999	1.00096	0.30107	0.801549999999999
Fixed Nodes States
egf	ecm	alphaqlig	alphailig	alphaslig	alphaonetwoonethreelig	stress	ilonetnf	extpump	fas	wnt	tgfb	DNAdamage	brcaone	dgk	wipone	pka	wnt	atm	caspthree	mkps	mmp	nck	talin	larg
0.187237597	0.052500437	0.3	1	0.6	0.85	1	0.624466787	0	0.195232351	0.106335889	0.030693681	0.8	1	0.215014664	1	1	0.106335889	0.705847231	0.692750125	0.303707356	0.008488285	0.300248999	0.11872682	0.365524366
Individual Cell Fates
Metastasis	Quiescence	CellCycleArrest	Senescence	NormalProliferation	AbnormalProliferation	Apoptosis	Uncharacterized
0.0078	0.1672	0.001	0.1867	0.0821	0.001	0	0.5552
Total Sample Size	256
Total States Converged	256
