## Supplementary material for "CanSeer: A Method for Development and Clinical Translation of Personalized Cancer Therapeutics": TCGAA8A09G_RA_Results.csv

Quiescence	Senescence	Uncharacterized	NormalProliferation	CellCycleArrest	AbnormalProliferation	Metastasis		egf	ecm	alphaqlig	alphailig	alphaslig	alphaonetwoonethreelig	stress	ilonetnf	extpump	fas	wnt	tgfb	DNAdamage	brcaone	dgk	wipone	pka	wnt	atm	caspthree	mkps	mmp	nck	talin	larg
0.1671525	0.1867025	0.555220000000001	0.08211	0.0009775	0.0009775	0.00782		0.187237597	0.052500437	0.3	1	0.6	0.85	1	0.624466787	0	0.195232351	0.106335889	0.030693681	0.8	1	0.215014664	1	1	0.106335889	0.705847231	0.692750125	0.303707356	0.008488285	0.300248999	0.11872682	0.365524366
	MEAN	SD	SEM
Quiescence	0.1671525	NaN	NaN
Senescence	0.1867025	NaN	NaN
Uncharacterized	0.555220000000001	NaN	NaN
NormalProliferation	0.08211	NaN	NaN
CellCycleArrest	0.0009775	NaN	NaN
AbnormalProliferation	0.0009775	NaN	NaN
Metastasis	0.00782	NaN	NaN
