## Supplementary material for "CanSeer: A Method for Development and Clinical Translation of Personalized Cancer Therapeutics": Screening_TCGA_A8_A09G.csv

atm	brcaone
0.713739497
	1
0.713739497	1
