## Supplementary material for "CanSeer: A Method for Development and Clinical Translation of Personalized Cancer Therapeutics": TCGA_A8_A09G_Drug_File.xlsx

### Sheet: Patient_Drug_File
~
	Drugs	Targeted Node	Gene OncoKB Status	Normalized RNA-seq Gene Expression of a Patient in Cancer (NRGEPC)	Maximal Efficacy Gain Induced by a Drug (MEGID)	Approximated NDAS (Normalized Drug Activity Score)	Drug Score for Patient (DS)
	OLAPARIB	BRCA1	Tumor Suppressor	1	0	0.027576	1
	KU-55933	ATM	Tumor Suppressor	0.705847	0.294153	0.0268305	0.713739
