## Supplementary material for "CanSeer: A Method for Development and Clinical Translation of Personalized Cancer Therapeutics": TCGA_A8_A09G_Treatment.xlsx

### Sheet: TCGA-A8-A09G
	Drug/Drug Combinations		Metastasis	Senescence	Abnormal Proliferation	Normal Proliferation	Quiescence	Cell Cycle Arrest	Uncharacterized		Therapeutic Response Index		*Cytotoxicity Level (NT/C)
	KU-55933		0.00782	0.17986	0	0.07038	0.15249	0	0.59041		42.5		NT
	OLAPARIB		0.005865	0.180828	0.0087975	0.09775	0.151503	0.0009775	0.55522		22.732		NT
	OLAPARIB+KU-55933		0.00782	0.179855	0	0.06647	0.160305	0	0.5865		43.4987		NT
	*Cytotoxicity threshold for TCGA-A8-A09G:			0.041055
	Normal proliferation > Cytotoxicity threshold:			Non-Toxic(NT)
	Normal proliferation < Cytotoxicity threshold:			Cytotoxic(C)
