## Supplementary material for "CanSeer: A Method for Development and Clinical Translation of Personalized Cancer Therapeutics": TherapyA09G_Model_ExhaustiveScreening_Combined.csv

Quiescence	Senescence	Uncharacterized	Metastasis	NormalProliferation	AbnormalProliferation	CellCycleArrest		atm	brcaone
0.15249	0.17986	0.590410000000001	0.00782	0.07038	0	0		0.713739497	-
0.1515025	0.1808275	0.555220000000001	0.005865	0.0977499999999999	0.0087975	0.0009775		-	1
0.160305	0.179855	0.586500000000001	0.00782	0.06647	0	0		0.713739497	1
