## Supplementary material for "CanSeer: A Method for Development and Clinical Translation of Personalized Cancer Therapeutics": TherapyA09G_Model_ExhaustiveScreening_Results_1.csv

Attractor	Associated Cell Fate	Attractor Type	Basin Ratio	Attractor length	atwozero	aa	ac	andthreefour	apc	arf	arhgaptwo	askone	actin	akt	arptwothree	brcaone	barrestin	bparvin	chkone	ca	cam	camk	camkk	cas	caspthree	caspeight	caspnine	cbp	cdctwozero	cdcfourtwo	cdhone	crk	csk	cyclina	cyclinb	cyclind	cycline	cytochromec	dag	dgk	dockoneeightzero	daxx	ecad	egfr	erk	fadd	fak	fasr	frizzled	fyn	gck	gefhone	grk	gaonetwoonethree	gabone	gai	gaq	gas	gbgonetwoonethree	gbgi	gbgq	gbgs	graf	grbtwo	ikk	ilonetnfr	ilk	ipthree	ipthreerone	ikb	integrins	larg	mkkthree	mkksix	mkkseven	mkps	mlck	mlcp	mlkone	mlktwo	mlkthree	mmp	mek	mekkone	mekktwo	mekkthree	mekkfour	myc	myosin	nfkappab	nik	nck	pa	pak	pdefour	pdkone	pithreek	pifourk	pifivek	piptwothreefour	piptwofourfive	pipthreethreefourfive	pipfour	pka	pkc	pkcprimed	platwo	plcb	plcg	pld	pptwoa	pten	ptponeb	ptppest	ptpa	palphaonetwoonethreer	palphair	palphaqr	palphasr	pixcool	rgs	rkip	rac	raf	rafdep	rafloc	rafrest	ral	ralbpone	ralgds	rapone	ras	rasgrfgrp	rho	rhogdi	rhok	sapk	shptwo	sekone	shc	slug	smac	smadtwo	smadtwofour	snail	sos	src	stathmin	takone	taoonetwo	tgfr	tabonetwo	talin	tiam	tpltwo	trafs	trio	trx	vavtwo	vinc	wasp	xiap	alphaonetwoonethreer	alphair	alphaqr	alphasr	atm	bax	bcltwo	betacatenin	camp	cycg	etwofone	mdmtwo	mdmx	ponefiverhogef	ponetwozerorasgap	ponefourarf	ponefive	poneninezerorhogap	poneninezerorhogef	ptwoone	ptwoseven	pthreeeight	pfivethree	pninezerorsk	rb	wipone	ecm	extpump	egf	fas	wnt	alphaslig	ilonetnf	stress	tgfb	alphaonetwoonethreelig	alphailig	alphaqlig	dnadamage
1	Quiescence + Senescence	Cyclic	0.00391	32	0.125	0.4375	0	0.09375	1	1	0	1	0	0.09375	0	1	0.53125	0.5625	1	0.75	0.75	0.5	0.75	0.09375	1	0	0.90625	0.40625	0.34375	0	0.21875	0.03125	0.40625	0.28125	0.5625	0	0.40625	0.9375	1	0	0	0	1	0.15625	0	0	0.21875	0	0	0.84375	0	1	0.6875	0.375	0	0.5	0.46875	0	0.625	0.75	0.71875	0	0.09375	0.25	0.0625	0	0.5625	0.59375	0.75	0.875	0.03125	0	1	1	0.21875	1	0	0	0	0	0	0	0	0.15625	0.125	0	0	0	1	0.125	0	0	1	0	0.53125	0.40625	0.84375	1	1	0.46875	1	0.5625	0.5	1	0.21875	0.46875	0.4375	0.46875	0.15625	1	0.84375	0.6875	0	0	0.21875	0.53125	0.53125	0.53125	0	0.53125	0.4375	0.21875	0	0	0.3125	1	0.6875	0.8125	0.8125	0.21875	0	0.15625	0	0	0	0	0.1875	0	0.21875	0	0	0.4375	0	0	0	0.15625	0.40625	1	0	1	0	0	0	0.59375	0	0	0.21875	1	0.125	0	0	0.5625	0.75	0.75	0.75	0	1	0.4375	0.0625	0	0	0.5	0.40625	0.65625	0	0.8125	0.46875	0	0	0.40625	0.21875	0.5	0.34375	0	0.5	0	0	1	0	0	0	0	0	0	0	1	0	1	1	1	1
2	Quiescence + Senescence	Cyclic	0.00391	14	0.142857142857143	0.285714285714286	0	0.0714285714285714	1	1	0	1	0	0.142857142857143	0	1	0.571428571428571	0.571428571428571	1	0.714285714285714	0.714285714285714	0.428571428571429	0.714285714285714	0.0714285714285714	1	0	0.857142857142857	0.428571428571429	0.357142857142857	0	0.214285714285714	0	0.428571428571429	0.214285714285714	0.571428571428571	0	0.428571428571429	0.928571428571429	1	0	0	0	1	0.142857142857143	0	0	0.214285714285714	0	0	0.785714285714286	0	1	0.714285714285714	0.285714285714286	0	0.428571428571429	0.285714285714286	0	0.5	0.642857142857143	0.5	0.428571428571429	0.0714285714285714	0.214285714285714	0.0714285714285714	0	0.571428571428571	0.357142857142857	0.714285714285714	0.857142857142857	0	1	1	1	0.142857142857143	1	0	0	0	0	0	0	0	0.0714285714285714	0.0714285714285714	0	0	0	1	0.142857142857143	0	0	1	0	0.571428571428571	0.428571428571429	0.785714285714286	1	1	0.428571428571429	1	0.571428571428571	0.5	1	0.214285714285714	0.428571428571429	0.285714285714286	0.285714285714286	0.142857142857143	1	0.857142857142857	0.642857142857143	0	0	0.214285714285714	0.571428571428571	0.571428571428571	0.357142857142857	0.571428571428571	0.571428571428571	0.357142857142857	0.214285714285714	0	0	0.285714285714286	1	0.714285714285714	0.785714285714286	0.785714285714286	0.214285714285714	0	0.0714285714285714	0	0	0	0	0.142857142857143	0	0.142857142857143	0	0	0.428571428571429	0	0	0	0.0714285714285714	0.428571428571429	1	0	1	0	0	0	0.642857142857143	0	0	0.214285714285714	1	0.0714285714285714	0	0	0.571428571428571	0.714285714285714	0.714285714285714	0.428571428571429	0.714285714285714	0	0.428571428571429	0.0714285714285714	0	0	0.5	0.428571428571429	1	0	0.785714285714286	0.428571428571429	0	0	0.428571428571429	0.214285714285714	0.5	0.357142857142857	0	0.5	0	0	1	0	0	0	0	0	1	0	1	0	1	1	0	1
3	Uncharacterized	Cyclic	0.00391	24	0.375	0.75	0	0	1	1	0	1	0	0.0833333333333333	0	1	0.375	0.541666666666667	1	0.75	0.75	0.5	0.75	0	1	1	0.916666666666667	0.291666666666667	0.5	0	0.166666666666667	0	0.291666666666667	0.5	0.666666666666667	0.375	0.166666666666667	0.958333333333333	1	0	0	0	0	0.166666666666667	0.541666666666667	1	0.208333333333333	0	0	0.875	1	0.541666666666667	0.375	0.416666666666667	0	0.5	0.5	0	0.708333333333333	0.75	0.75	0	0	0.166666666666667	0.25	1	0.541666666666667	0.5	0.75	0.625	0.166666666666667	1	1	1	1	1	0	0	0	0	1	0	0.541666666666667	1	0.125	1	0	0.541666666666667	1	0.375	1	0	1	0	0.375	0.375	0.875	1	1	0.458333333333333	1	0.541666666666667	0.5	1	0.208333333333333	0.541666666666667	0.75	0.5	0	1	0.833333333333333	0.708333333333333	0	0	0.208333333333333	0.375	0.375	0.375	0	0.458333333333333	0.458333333333333	0.208333333333333	0	0	0.291666666666667	1	0.708333333333333	0.833333333333333	0.833333333333333	0.333333333333333	0	0	0	0	0	0	0.5	0	1	0	0.25	0.458333333333333	1	1	0.25	0	0.291666666666667	0.458333333333333	1	1	1	1	0	0.625	1	1	0.208333333333333	1	0.125	0	0	0.541666666666667	1	1	1	0	0	0.458333333333333	0.0416666666666667	0	0	0.5	0.166666666666667	1	0	0.708333333333333	0.5	0	1	0.291666666666667	0.208333333333333	0	0	0	0.5	0.208333333333333	0	1	0	0	0	0	0	0	1	1	1	1	1	0	1
4	Uncharacterized	Cyclic	0.00391	24	0.375	0.75	0	0.25	1	1	0	1	0	0	0	1	0	0.5	1	0.75	0.75	0.5	0.75	0.25	1	1	1	0.25	0.5	0	0.166666666666667	0.25	0.25	0.5	0.666666666666667	0.375	0.166666666666667	1	1	0	0	1	0	1	1	1	0.25	1	0	1	1	0.25	0	0	0.5	0.5	0.5	0	0	0.75	0.75	0.5	0.25	1	0.25	1	0.5	0.75	0.75	0.625	0.5	1	1	1	1	1	0	0	0	0	1	0	1	1	0.5	0.5	0	1	1	0.375	1	0	1	0	0	0.75	1	1	1	0.5	1	0.5	0.5	1	0.25	0.5	0.75	0.5	0.5	1	0	0.5	0	0	0.25	0	0	0	0	0.5	0.25	0.25	0	0	0	1	1	0.75	0.75	0	0	0.5	0	0	0	0	0.5	0.5	1	0.25	0.5	0.5	1	1	0.5	0	0.75	0	1	1	0	1	0	0.5	1	1	0.25	1	1	0	0	0.5	0	1	1	1	1	0.5	0	0	0	0.5	0.166666666666667	0.833333333333333	0	0.5	0.25	0	1	0.75	0.25	0	0	0	0.5	0.5	0	1	0	0	1	1	0	1	1	1	0	0	1	0	1
5	Quiescence + Senescence	Cyclic	0.00391	14	0.142857142857143	0.285714285714286	0	0.0714285714285714	1	1	0	1	0	0.142857142857143	0	1	0.571428571428571	0.571428571428571	1	0.714285714285714	0.714285714285714	0.428571428571429	0.714285714285714	0.0714285714285714	0	0	0.857142857142857	0.428571428571429	0.357142857142857	0	0.214285714285714	0	0.428571428571429	0.214285714285714	0.571428571428571	0	0.428571428571429	0.928571428571429	0.214285714285714	1	0	0	1	0.142857142857143	0	0	0.214285714285714	0	0	0.785714285714286	0	1	0.714285714285714	0.285714285714286	0	0.428571428571429	0.285714285714286	0	0.5	0.642857142857143	0.5	0.428571428571429	0.0714285714285714	0.214285714285714	0.0714285714285714	0	0.571428571428571	0.357142857142857	0.714285714285714	0.857142857142857	0	0	1	1	0.142857142857143	0	0	0	0	0	0	0	0	0.0714285714285714	0.0714285714285714	0	0	0	1	0.142857142857143	0	0	1	0	0.571428571428571	0.428571428571429	0.785714285714286	1	1	0.428571428571429	1	0.571428571428571	0.5	1	0.214285714285714	0.428571428571429	0.285714285714286	0.285714285714286	0.142857142857143	1	0.857142857142857	0.642857142857143	0	0	0.214285714285714	0.571428571428571	0.571428571428571	0.357142857142857	0.571428571428571	0.571428571428571	0.357142857142857	0.214285714285714	0	0	0.285714285714286	1	0.714285714285714	0.785714285714286	0.785714285714286	0.214285714285714	0	0.0714285714285714	0	0	0	0	0.142857142857143	0	0.142857142857143	0	0	0.428571428571429	0	0	0	0.0714285714285714	0.428571428571429	1	0	1	0	0	0	0.642857142857143	0	0	0.214285714285714	1	0.0714285714285714	0	0	0.571428571428571	0.714285714285714	0.714285714285714	0.428571428571429	0.714285714285714	1	0.428571428571429	0.142857142857143	0	0	0.5	0.428571428571429	0.642857142857143	0	0.785714285714286	0.428571428571429	0	0	0.428571428571429	0.214285714285714	0.5	0.357142857142857	0.142857142857143	0.5	0	0	1	0	0	0	0	0	1	0	1	0	1	1	0	1
6	Uncharacterized	Cyclic	0.00391	48	0.375	0.75	0	0	1	1	0	1	0	0	0	1	0.25	0.541666666666667	1	0.75	0.75	0.5	0.75	0	1	1	1	0.375	0.4375	0	0.1875	0	0.375	0.5	0.625	0.333333333333333	0.1875	1	0.291666666666667	1	0	0	0	0.125	0.625	1	0.25	0	0	0.75	1	0.5	0.25	0.458333333333333	0	0.5	0.5	0	0.729166666666667	0.75	0.75	0.5	0	0.125	0.25	1	0.541666666666667	0.541666666666667	0.75	0.625	0.0416666666666667	0	1	1	1	0	0	0	0	0	1	0	0.5	1	0.125	1	0	0.625	1	0.375	0.958333333333333	0	1	0	0.25	0.583333333333333	0.75	1	1	0.458333333333333	1	0.541666666666667	0.5	1	0.25	0.625	0.75	0.5	0.0416666666666667	1	0.875	0.625	0	0	0.25	0.25	0.25	0.25	0.25	0.541666666666667	0.416666666666667	0.25	0	0	0.291666666666667	1	0.708333333333333	0.75	0.75	0.208333333333333	0	0	0	0	0	0	0.5	0	1	0	0.5	0.5	1	1	0.5	0	0.375	0.375	0.958333333333333	1	0	0.875	0	0.583333333333333	1	1	0.25	1	0.125	0	0	0.5	1	1	1	1	1	0.5	0	0	0	0.5	0.1875	0.8125	0	0.770833333333333	0.375	0	1	0.375	0.25	0	0.0625	0.125	0.5	0.5	0	1	0	0	0	0	0	1	1	1	0	1	1	0	1
7	Metastasis + Senescence	Cyclic	0.00391	14	0.142857142857143	0.285714285714286	0	0.0714285714285714	0	1	0	1	0	0.142857142857143	0	1	0.571428571428571	0.571428571428571	1	0.714285714285714	0.714285714285714	0.428571428571429	0.714285714285714	0.0714285714285714	1	0	0.857142857142857	0.428571428571429	0.357142857142857	0	0.214285714285714	0	0.428571428571429	0.357142857142857	0.571428571428571	0	0.357142857142857	0.928571428571429	1	0	0	0	1	0.142857142857143	0	0	0.214285714285714	0	1	0.785714285714286	0	1	0.714285714285714	0.285714285714286	0	0.428571428571429	0.285714285714286	0	0.5	0.642857142857143	0.5	0.428571428571429	0.0714285714285714	0.214285714285714	0.0714285714285714	0	0.571428571428571	0.357142857142857	0.714285714285714	0.857142857142857	0	0	1	1	0.142857142857143	0	0	0	0	0	0	1	0	0.0714285714285714	0.0714285714285714	0	0	0	1	0.142857142857143	0	0	1	0	0.571428571428571	0.428571428571429	0.785714285714286	1	1	0.428571428571429	1	0.571428571428571	0.5	1	0.214285714285714	0.428571428571429	0.285714285714286	0.285714285714286	0.142857142857143	1	0.857142857142857	0.642857142857143	0	0	0.214285714285714	0.571428571428571	0.571428571428571	0.357142857142857	0.571428571428571	0.571428571428571	0.357142857142857	0.214285714285714	0	0	0.285714285714286	1	0.714285714285714	0.785714285714286	0.785714285714286	0.214285714285714	0	0.0714285714285714	0	0	0	0	0.142857142857143	0	0.142857142857143	0	0	0.428571428571429	0	0	0	0.0714285714285714	0.428571428571429	1	0	1	0	0	0	0.642857142857143	0	0	0.214285714285714	1	0.0714285714285714	0	0	0.571428571428571	0.714285714285714	0.714285714285714	0.428571428571429	0.714285714285714	1	0.428571428571429	0.0714285714285714	0.5	0	0.5	0.357142857142857	0.714285714285714	0	0.785714285714286	0.428571428571429	0	0	0.428571428571429	0.214285714285714	0.5	0.285714285714286	0.142857142857143	0.5	0	0	1	0	0	0	0	1	1	0	1	0	1	1	0	1
8	Uncharacterized	Cyclic	0.00391	16	0.375	0.75	0	0.25	1	1	0	1	0	0.25	0	1	0.25	0.5	1	0.75	0.75	0.5	0.75	0.25	0	1	1	0.5	0.4375	0	0.1875	0	0.5	0.5	0.625	0.3125	0.1875	1	1	0	0	0	0	0.25	0.5	1	0.25	0	0	1	1	0.75	0.25	0.5	0	0.5	0.5	0	0.75	0.75	0.75	0.5	0.25	0.5	0.25	1	0.5	0.5	0.75	0.625	0.25	0	1	1	1	1	0	0	0	0	1	0	0.5	1	0.25	1	0	0.5	1	0.375	1	0	1	0	0.25	0.75	1	1	1	0.5	1	0.5	0.5	1	0.25	0.5	0.75	0.5	0	1	0.75	0.75	0	0	0.25	0.25	0.25	0.25	0.25	0.5	0.5	0.25	0	0	0.25	1	0.75	1	1	0.25	0	0	0	0	0	0	0.5	0	1	0	0.5	0.5	1	1	0.5	0	0.5	0.5	1	1	0	1	0	0.75	1	1	0.25	1	0.25	0	0	0.5	1	1	1	1	1	0.5	0	0	0	0.5	0.1875	0.875	0	0.75	0.5	0	1	0.5	0.25	0	0.0625	0	0.5	0.5	0	1	0	0	0	0	0	1	1	1	0	1	1	0	0
9	Uncharacterized	Cyclic	0.00391	32	0.0625	0.4375	0	0.09375	1	1	0	1	0	0.09375	0	1	0.53125	0.5625	1	0.75	0.75	0.5	0.75	0.09375	0	0	0.90625	0.40625	0.40625	0	0.21875	0.03125	0.40625	0.46875	0.625	0	0.21875	0.96875	1	0	0	0	1	0.15625	0	0	0.21875	0	0	0.84375	0	1	0.6875	0.375	0	0.5	0.46875	0	0.625	0.75	0.71875	0	0.09375	0.25	0.03125	0	0.5625	0.59375	0.75	0.9375	0.03125	1	1	1	0.21875	1	0	0	0	0	0	0	0	0.15625	0.125	0	0	0	1	0.0625	0	0	1	0	0.53125	0.40625	0.84375	1	1	0.46875	1	0.5625	0.5	1	0.21875	0.46875	0.4375	0.46875	0.15625	1	0.84375	0.6875	0	0	0.21875	0.53125	0.53125	0.53125	0	0.53125	0.4375	0.21875	0	0	0.3125	1	0.6875	0.8125	0.8125	0.21875	0	0.15625	0	0	0	0	0.1875	0	0.21875	0	0	0.4375	1	1	0	0.15625	0.40625	1	0	1	1	0	0	0.59375	0	0	0.21875	1	0.125	0	0	0.5625	0.75	0.75	0.75	0	1	0.4375	0.03125	0	0	0.46875	0.21875	0.8125	0.0625	0.8125	0.46875	0	1	0.40625	0.21875	0	0.125	0	0.46875	0	0	1	0	0	0	0	0	0	0	1	1	1	1	1	1
10	NormalProliferation	Cyclic	0.00391	48	0.375	0.75	0	0	1	1	0	1	0	0	0	1	0.25	0.541666666666667	1	0.75	0.75	0.5	0.75	0	0	1	1	0.375	0.5	0	0.166666666666667	0	0.375	0.25	0.666666666666667	0.375	0.25	1	0.291666666666667	1	0	0	0	0.125	0.625	1	0.25	0	0	0.75	1	0.5	0.25	0.458333333333333	0	0.5	0.5	0	0.729166666666667	0.75	0.75	0.5	0	0.125	0.25	1	0.541666666666667	0.541666666666667	0.75	0.625	0.0416666666666667	1	1	1	1	0	0	0	0	0	1	0	0.5	1	0.125	1	0	0.625	1	0.375	0.916666666666667	0	1	0	0.25	0.583333333333333	0.75	1	1	0.458333333333333	1	0.541666666666667	0.5	1	0.25	0.625	0.75	0.5	0.0416666666666667	1	0.875	0.625	0	0	0.25	0.25	0.25	0.25	0.25	0.541666666666667	0.416666666666667	0.25	0	0	0.291666666666667	1	0.708333333333333	0.75	0.75	0.208333333333333	0	0	0	0	0	0	0.5	0	1	0	0.125	0.5	1	1	0.125	0	0.375	0.375	0.916666666666667	1	0	0.875	0	0.583333333333333	1	1	0.25	1	0.125	0	0	0.5	1	1	1	1	1	0.5	0	0	0	0.5	0.25	0.5	0	0.770833333333333	0.375	0	1	0.375	0.25	0	0	0.125	0.5	0.5	0.333333333333333	1	0	0	0	0	0	1	1	1	0	1	1	0	1
11	Quiescence + Senescence	Cyclic	0.00391	38	0.105263157894737	0.263157894736842	0	0.0526315789473684	0	1	0	0.894736842105263	0	0.105263157894737	0	1	0.526315789473684	0.578947368421053	1	0.631578947368421	0.631578947368421	0.263157894736842	0.631578947368421	0.0526315789473684	1	1	0.842105263157895	0.421052631578947	0.368421052631579	0	0.210526315789474	0	0.421052631578947	0.210526315789474	0.578947368421053	0.0526315789473684	0.421052631578947	0.947368421052632	1	0	0	1	1	0.105263157894737	0	1	0.210526315789474	1	1	0.789473684210526	0	1	0.684210526315789	0.315789473684211	0	0.473684210526316	0.315789473684211	0	0.526315789473684	0.631578947368421	0.526315789473684	0.421052631578947	0.0526315789473684	0.157894736842105	0.0526315789473684	0	0.578947368421053	0.421052631578947	0.631578947368421	0.894736842105263	0	0	0.894736842105263	0.894736842105263	0.157894736842105	0	0	0	0	0	0	0	0	0.105263157894737	0.105263157894737	0	0	0	1	0.105263157894737	0	0	1	0	0.526315789473684	0.421052631578947	0.789473684210526	1	1	0.421052631578947	1	0.578947368421053	0.5	1	0.210526315789474	0.421052631578947	0.263157894736842	0.315789473684211	0.105263157894737	1	0.894736842105263	0.631578947368421	0	0	0.210526315789474	0.526315789473684	0.526315789473684	0.526315789473684	0.526315789473684	0.421052631578947	0.315789473684211	0.210526315789474	0	0	0.315789473684211	1	0.684210526315789	0.789473684210526	0.789473684210526	0.210526315789474	0	0.105263157894737	0	0	0	0	0.157894736842105	0	0.157894736842105	0	0.0526315789473684	0.421052631578947	0	0	0	0.105263157894737	0.421052631578947	1	0	1	0	0	0	0.578947368421053	0	0	0.210526315789474	1	0.105263157894737	0	0	0.578947368421053	0.736842105263158	0.736842105263158	0.736842105263158	0.736842105263158	1	0.421052631578947	0.0526315789473684	0.526315789473684	0	0.473684210526316	0.421052631578947	0.631578947368421	0.0526315789473684	0.684210526315789	0.421052631578947	0	0	0.421052631578947	0.210526315789474	0.473684210526316	0.368421052631579	0.0526315789473684	0.473684210526316	0	0	1	0	0	0	1	1	1	0	1	0	1	1	1	1
12	Uncharacterized	Cyclic	0.00391	48	0.375	0.625	0	0.0833333333333333	1	1	0	1	0	0.0416666666666667	0	1	0.375	0.541666666666667	1	0.75	0.75	0.5	0.75	0.0833333333333333	1	1	1	0.458333333333333	0.4375	0	0.1875	0	0.458333333333333	0.5	0.625	0.3125	0.1875	1	0.333333333333333	1	0	0	0	0.125	0.5	1	0.25	0	0	0.75	1	0.583333333333333	0.375	0.458333333333333	0	0.5	0.5	0	0.729166666666667	0.75	0.75	0.5	0.0833333333333333	0.208333333333333	0.25	1	0.541666666666667	0.583333333333333	0.75	0.625	0.0416666666666667	0	1	1	1	1	0	0	0	0	1	0	0.5	1	0.125	1	0	0.5	1	0.375	1	1	1	0	0.375	0.583333333333333	0.75	1	1	0.458333333333333	1	0.541666666666667	0.5	1	0.25	0.625	0.625	0.5	0.125	1	0.875	0.625	0	0	0.25	0.375	0.375	0.375	0.375	0.541666666666667	0.416666666666667	0.25	0	0	0.291666666666667	1	0.708333333333333	0.75	0.75	0.333333333333333	0	0	0	0	0	0	0.5	0	1	0	0.5	0.5	1	1	0.5	0	0.458333333333333	0.5	1	1	0	1	0	0.666666666666667	1	1	0.25	1	0.125	0	0	0.5	1	1	1	1	1	0.5	0	0	0	0.5	0.1875	0.833333333333333	0	0.770833333333333	0.375	0	1	0.458333333333333	0.25	0	0.0625	0	0.5	0.5	0	1	0	0	0	0	0	1	1	1	0	1	1	1	0
13	Uncharacterized	Cyclic	0.00391	24	0.375	0.75	0	0	1	1	0	1	0	0	0	1	0	0.5	1	0.75	0.75	0.5	0.75	0	1	1	1	0.25	0.5	0	0.166666666666667	0	0.25	0.5	0.666666666666667	0.375	0.166666666666667	1	1	0	0	1	0	0.25	0.75	1	0.25	1	0	1	1	0.5	0	0.5	0	0.5	0.5	0	0.75	0.75	0.75	0.5	0	0.25	0.25	1	0.5	0.5	0.75	0.625	0.25	0	1	1	1	0	0	0	0	0	1	0	0.5	1	0.25	1	0	0.75	1	0.375	1	0	1	0	0	0.75	1	1	1	0.5	1	0.5	0.5	1	0.25	0.5	0.75	0.5	0	1	0.75	0.75	0	0	0.25	0	0	0	0	0.5	0.25	0.25	0	0	1	0	0.5	0.75	0.75	0	0	0	0	0	0	0	0.5	0	1	0	0.25	0.5	1	1	0.25	0	0.25	0.25	1	1	0	0.75	0	0.75	1	1	0.25	1	0.25	0	0	0.5	1	1	1	1	0	0.5	0	0	0	0.5	0.166666666666667	1	0	0.75	0.5	0	1	0.25	0.25	0	0	0.25	0.5	0.5	0	1	0	0	0	1	0	1	1	1	0	1	1	0	1
14	Uncharacterized	Cyclic	0.00391	24	0.375	0.75	0	0	1	1	0	1	0	0	0	1	0	0.5	1	0.75	0.75	0.5	0.75	0	1	1	1	0.25	0.5	0	0.166666666666667	0	0.25	0.5	0.666666666666667	0.375	0.166666666666667	1	1	0	0	0	0	0.25	0.75	1	0.25	0	0	1	1	0.5	0	0.5	0	0.5	0.5	0	0.75	0.75	0.75	0	0	0.25	0.25	1	0.5	0.5	0.75	0.625	0	0	1	1	1	0	0	0	0	0	1	0	0.5	1	0.25	1	0	0.75	1	0.375	0.875	0	1	0	0	0.75	1	1	1	0.5	1	0.5	0.5	1	0.25	0.5	0.75	0.5	0	1	0.75	0.75	0	0	0.25	0	0	0	0	0.5	0.25	0.25	0	0	0.25	1	0.75	0.75	0.75	0	0	0	0	0	0	0	0.5	0	1	0	0.25	0.5	1	1	0.25	0	0.25	0.25	0.875	1	0	0.75	0	0.75	1	1	0.25	1	0.25	0	0	0.5	1	1	1	0	1	0.5	0	0	0	0.5	0.166666666666667	0.833333333333333	0	0.75	0.5	0	1	0.25	0.25	0	0	0.25	0.5	0.5	0	1	1	0	0	0	0	0	1	1	0	1	1	0	0
15	Quiescence + Senescence	Cyclic	0.00391	14	0.142857142857143	0.285714285714286	0	0.142857142857143	1	1	0	1	0	0.0714285714285714	0	1	0.571428571428571	0.571428571428571	1	0.714285714285714	0.714285714285714	0.428571428571429	0.714285714285714	0.142857142857143	0	0	0.928571428571429	0.428571428571429	0.357142857142857	0	0.214285714285714	0.0714285714285714	0.428571428571429	0.214285714285714	0.571428571428571	0	0.428571428571429	0.928571428571429	1	0	0	0	1	0.142857142857143	0	0	0.5	0	0	0.928571428571429	0	1	0.714285714285714	0	0	0.428571428571429	0.357142857142857	0	0	0.642857142857143	0.571428571428571	0.428571428571429	0.142857142857143	0.285714285714286	0.0714285714285714	0	0.571428571428571	0.428571428571429	0.714285714285714	0.857142857142857	0	0	1	1	0.285714285714286	1	0	0	0	0	0	0	0	0.142857142857143	0.142857142857143	0	0	0	1	0.142857142857143	0	0	1	0	0.571428571428571	0.428571428571429	0.928571428571429	1	1	0.5	1	0.571428571428571	0.5	1	0.214285714285714	0.428571428571429	0.285714285714286	0.357142857142857	0.142857142857143	1	0.857142857142857	0.642857142857143	0	0	0.214285714285714	0	0.571428571428571	0.357142857142857	0.571428571428571	0.5	0.285714285714286	0.214285714285714	0	0	0.285714285714286	1	0.714285714285714	0.785714285714286	0.785714285714286	0.214285714285714	0	0.142857142857143	0	0	0	0	0.214285714285714	0	0.285714285714286	0	0	0.428571428571429	0	0	0	0.142857142857143	0.428571428571429	1	0	1	0	0	1	0.5	0	0	0.5	1	0.142857142857143	0.428571428571429	0	0.571428571428571	0	0.714285714285714	0.428571428571429	0.714285714285714	1	0.428571428571429	0.0714285714285714	0	0	0.5	0.428571428571429	0.642857142857143	0	0.571428571428571	0.214285714285714	0	0	0.428571428571429	0.5	0.5	0.357142857142857	0	0.5	0	0	1	0	0	0	0	0	1	0	1	0	0	1	0	1
16	Uncharacterized	Cyclic	0.00391	24	0.375	0.75	0	0	1	1	0	1	0	0	0	1	0	0.5	1	0.75	0.75	0.5	0.75	0	1	1	1	0.25	0.5	0	0.166666666666667	0	0.25	0.5	0.666666666666667	0.375	0.166666666666667	1	1	0	0	0	0	0.25	0.75	1	0.25	0	0	1	1	0.5	0	0	0	0.5	0.5	0	0	0.75	0.75	0.5	0	0.25	0.25	1	0.5	0.5	0.75	0.625	0.25	0	1	1	1	0	0	0	0	0	1	0	0.5	1	0.25	1	0	0.75	1	0.375	1	1	1	0	0	0.75	1	1	1	0.5	1	0.5	0.5	1	0.25	0.5	0.75	0.5	0	1	0.75	0.75	0	0	0.25	0	0	0	0	0.5	0.25	0.25	0	0	1	0	0.5	0.75	0.75	0	0	0	0	0	0	0	0.5	0	1	0	0.25	0.5	1	1	0.25	0	0.25	0.25	0.875	1	0	0.75	0	0.75	1	1	0.25	1	0.25	0	0	0.5	0	1	1	1	1	0.5	0	0	0	0.5	0.166666666666667	0.833333333333333	0	0.5	0.5	0	1	0.25	0.25	0	0	0.25	0.5	0.5	0	1	0	0	0	0	0	1	1	1	0	0	1	0	1
17	Uncharacterized	Cyclic	0.00391	24	0.375	0.75	0	0	0	1	0	1	0	0	0	1	0	0.5	1	0.75	0.75	0.5	0.75	0	1	1	1	0.25	0.5	0	0.166666666666667	0	0.25	0.5	0.666666666666667	0.625	0.166666666666667	1	1	0	0	0	0	0.25	0.75	1	0.25	0	1	1	1	0.5	0	0.5	0	0.5	0.5	0	0.75	0.75	0.75	0.5	0	0.25	0.25	1	0.5	0.5	0.75	0.625	0.25	1	1	1	1	0	0	0	0	0	1	0	0.5	1	0.25	1	0	0.75	1	0.375	1	1	1	0	0	0.5	1	1	1	0.5	1	0.5	0.5	1	0.25	0.75	0.75	0.5	0	1	0.75	0.75	0	0	0.25	0	0	0	0	0.5	0.5	0.25	0	0	0.25	1	0.75	0.75	0.75	0	0	0	0	0	0	0	0.5	0	1	0	0.75	0.5	1	1	0.25	0	0.25	0.25	1	1	0	0.75	0	0.75	1	1	0.25	1	0.25	0	0	0.5	1	1	1	1	1	0.5	0	0.5	0	0.5	0.166666666666667	0.833333333333333	0	0.75	0.5	0	1	0.25	0.25	0	0	0.25	0.5	0.25	0	1	0	0	0	0	1	1	1	1	0	1	1	1	0
18	Uncharacterized	Cyclic	0.00391	16	0.375	0.75	0	0	1	1	0	1	0	0	0	1	0	0.5	1	0.75	0.75	0.5	0.75	0	1	1	1	0.25	0.4375	0	0.1875	0	0.25	0.5	0.625	0.375	0.1875	1	1	0	0	0	0	0.25	0.75	1	0.25	0	0	1	1	0.5	0	0.5	0	0.5	0.5	0	0.75	0.75	0.75	0.5	0	0.25	0.25	1	0.5	0.5	0.75	0.625	0.25	1	1	1	1	0	0	0	0	0	1	0	0.5	1	0.25	1	0	0.75	1	0.375	0.875	0	1	0	0	0.75	1	1	1	0.5	1	0.5	0.5	1	0.25	0.5	0.75	0.5	0	1	0.75	0.75	0	0	0.25	0	0	0	0	0.5	0.5	0.25	0	0	0.25	1	0.75	0.75	0.75	0	0	0	0	0	0	0	0.5	0	1	0	0.5	0.5	1	1	0.5	0	0.25	0.25	0.875	1	0	0.75	0	0.75	1	1	0.25	1	0.25	0	0	0.5	1	1	1	1	1	0.5	0	0	0	0.5	0.1875	0.8125	0	0.75	0.5	0	1	0.25	0.25	0	0.0625	0.25	0.5	0.5	0	1	0	0	0	0	0	1	1	1	0	1	1	1	1
19	Quiescence + Senescence	Cyclic	0.00391	14	0.142857142857143	0.285714285714286	0	0.0714285714285714	1	1	0	0.857142857142857	0	0.142857142857143	0	1	0.571428571428571	0.571428571428571	1	0.714285714285714	0.714285714285714	0.428571428571429	0.714285714285714	0.0714285714285714	1	1	0.857142857142857	0.428571428571429	0.357142857142857	0	0.214285714285714	0	0.428571428571429	0.357142857142857	0.571428571428571	0	0.357142857142857	0.928571428571429	1	0	0	1	1	0.142857142857143	0	1	0.214285714285714	1	0	0.785714285714286	0	1	0.714285714285714	0.285714285714286	0	0.428571428571429	0.285714285714286	0	0.5	0.642857142857143	0.5	0.428571428571429	0.0714285714285714	0.214285714285714	0.0714285714285714	0	0.571428571428571	0.357142857142857	0.714285714285714	0.857142857142857	0	0	0.857142857142857	0.857142857142857	0.142857142857143	0	0	0	0	0	0	0	0	0.0714285714285714	0.0714285714285714	0	0	0	1	0.142857142857143	0	0	1	0	0.571428571428571	0.428571428571429	0.785714285714286	1	1	0.428571428571429	1	0.571428571428571	0.5	1	0.214285714285714	0.428571428571429	0.285714285714286	0.285714285714286	0.142857142857143	1	0.857142857142857	0.642857142857143	0	0	0.214285714285714	0.571428571428571	0.571428571428571	0.357142857142857	0.571428571428571	0.571428571428571	0.357142857142857	0.214285714285714	0	0	0.285714285714286	1	0.714285714285714	0.785714285714286	0.785714285714286	0.214285714285714	0	0.0714285714285714	0	0	0	0	0.142857142857143	0	0.142857142857143	0	0	0.428571428571429	0	0	0	0.0714285714285714	0.428571428571429	1	0	1	0	0	0	0.642857142857143	0	0	0.214285714285714	1	0.0714285714285714	0	0	0.571428571428571	0.714285714285714	0.714285714285714	0.428571428571429	0.714285714285714	1	0.428571428571429	0.0714285714285714	0	0	0.5	0.357142857142857	0.714285714285714	0	0.785714285714286	0.428571428571429	0	0	0.428571428571429	0.214285714285714	0.5	0.285714285714286	0.142857142857143	0.5	0	0	1	0	0	0	1	0	1	0	1	0	1	1	0	0
20	Quiescence + Senescence	Cyclic	0.00391	28	0	0.285714285714286	0	0.142857142857143	1	1	0	1	0	0.0714285714285714	0	1	0.571428571428571	0.571428571428571	1	0.714285714285714	0.714285714285714	0.428571428571429	0.714285714285714	0.142857142857143	1	0	0.928571428571429	0.428571428571429	0.25	0	0.25	0.0714285714285714	0.428571428571429	0.25	0.5	0	0.5	1	1	0	0	0	1	0.142857142857143	0	0	0.5	0	0	0.928571428571429	0	1	0.714285714285714	0.285714285714286	0	0.428571428571429	0.357142857142857	0	0.5	0.642857142857143	0.571428571428571	0.428571428571429	0.142857142857143	0.285714285714286	0	0	0.571428571428571	0.428571428571429	0.714285714285714	1	0	1	1	1	0.285714285714286	0	0	0	0	0	0	0	0	0.142857142857143	0.142857142857143	0	0	0	1	0	0	0	1	0	0.571428571428571	0.428571428571429	0.928571428571429	1	1	0.5	1	0.571428571428571	0.5	1	0.214285714285714	0.428571428571429	0.285714285714286	0.357142857142857	0.142857142857143	1	0.857142857142857	0.642857142857143	0	0	0.214285714285714	0.571428571428571	0.571428571428571	0.357142857142857	0.571428571428571	0.5	0.285714285714286	0.214285714285714	0	0	0.285714285714286	1	0.714285714285714	0.785714285714286	0.785714285714286	0.214285714285714	0	0.142857142857143	0	0	0	0	0.214285714285714	0	0.285714285714286	0	0	0.5	0	0	0	0.142857142857143	0.428571428571429	1	0	1	0	0	1	0.5	0	0	0.5	1	0.142857142857143	0.428571428571429	0	0.5	0.714285714285714	0.714285714285714	0.428571428571429	0.714285714285714	0	0.5	0	0	0	0.5	0.5	1	0	0.714285714285714	0.214285714285714	0	0	0.428571428571429	0.5	0.5	0.5	0.142857142857143	0.5	0	0	1	0	0	0	0	0	1	0	1	0	1	1	0	1
21	Uncharacterized	Cyclic	0.00391	16	0.375	0.75	0	0.25	1	1	0	1	0	0	0	1	0	0.5	1	0.75	0.75	0.5	0.75	0.25	1	1	1	0.25	0.4375	0	0.1875	0.25	0.25	0.5	0.625	0.375	0.1875	1	1	0	0	1	0	0.25	0.75	1	0.5	1	0	1	1	0.5	0	0.5	0	0.5	0.5	0	0.75	0.75	0.75	0	0.25	0.5	0.25	1	0.5	0.75	0.75	0.625	0	0	1	1	1	0	0	0	0	0	1	0	0.5	1	0.25	1	0	0.75	1	0.375	0.875	0	1	0	0	0.75	1	1	1	0.5	1	0.5	0.5	1	0.25	0.5	0.75	0.5	0.25	1	0.75	0.75	0	0	0.25	0	0	0	0	0.5	0.25	0.25	0	0	1	0	0.5	0.75	0.75	0	0	0	0	0	0	0	0.5	0	1	0	0.5	0.5	1	1	0.5	0	0.25	0.25	0.875	1	0	0.75	1	0.5	1	1	0.5	1	0.25	0.25	0	0.5	1	1	1	0	1	0.5	0	0	0	0.5	0.1875	0.8125	0	0.75	0.5	0	1	0.25	0.5	0	0.0625	0.25	0.5	0.5	0	1	0	0	0	1	0	0	1	1	0	1	1	0	1
22	Uncharacterized	Cyclic	0.00391	24	0.375	0.75	0	0	1	1	0	1	0	0	0	1	0	0.5	1	0.75	0.75	0.5	0.75	0	1	1	1	0.25	0.5	0	0.166666666666667	0	0.25	0.5	0.666666666666667	0.375	0.166666666666667	1	1	0	0	0	0	0.25	0.75	1	0.25	0	0	1	1	0.5	0	0.5	0	0.5	0.5	0	0.75	0.75	0.75	0	0	0.25	0.25	1	0.5	0.5	0.75	0.625	0.25	0	1	1	1	0	0	0	0	0	1	0	0.5	1	0.25	1	0	0.75	1	0.375	1	0	1	0	0	0.5	1	1	1	0.5	1	0.5	0.5	1	0.25	0.75	0.75	0.5	0	1	0.75	0.75	0	0	0.25	0	0	0	0	0.5	0.5	0.25	0	0	0.25	1	0.75	0.75	0.75	0	0	0	0	0	0	0	0.5	0	1	0	0.25	0.5	1	1	0.25	0	0.25	0.25	1	1	0	0.75	0	0.75	1	1	0.25	1	0.25	0	0	0.5	1	1	1	0	1	0.5	0	0	0	0.5	0.166666666666667	0.833333333333333	0	0.75	0.5	0	1	0.25	0.25	0	0	0.25	0.5	0.25	0	1	0	0	0	0	0	0	1	1	0	1	1	1	1
23	NormalProliferation	Cyclic	0.00391	24	0.375	0.75	0	0	1	1	0	1	0	0	0	1	0	0.5	1	0.75	0.75	0.5	0.75	0	0	1	1	0.25	0.5	0	0.166666666666667	0	0.25	0.25	0.666666666666667	0.375	0.25	1	1	0	0	1	0	0.25	0.75	1	0.25	1	0	1	1	0.5	0	0	0	0.5	0.5	0	0	0.75	0.75	0.5	0	0.25	0.25	1	0.5	0.5	0.75	0.625	0.25	0	1	1	1	0	0	0	0	0	1	0	0.5	1	0.25	1	0	0.75	1	0.375	0.875	0	1	0	0	0.5	1	1	1	0.5	1	0.5	0.5	1	0.25	0.75	0.75	0.5	0	1	0.75	0.75	0	0	0.25	0	0	0	0	0.5	0.5	0.25	0	0	0.25	1	0.75	0.75	0.75	0	0	0	0	0	0	0	0.5	0	1	0	0.25	0.5	1	1	0.25	0	0.25	0.25	0.875	1	0	0.75	0	0.5	1	1	0.25	1	0.25	0	0	0.5	0	1	1	1	1	0.5	0	0	0	0.5	0.25	0.5	0	0.5	0.5	0	1	0.25	0.25	0	0	0.25	0.5	0.25	0.333333333333333	1	0	0	0	1	0	1	1	1	0	0	1	0	1
24	Uncharacterized	Cyclic	0.00391	24	0.375	0.75	0	0	1	1	0	1	0	0	0	1	0	0.5	1	0.75	0.75	0.5	0.75	0	1	1	1	0.25	0.5	0	0.166666666666667	0	0.25	0.5	0.666666666666667	0.375	0.166666666666667	1	1	0	0	0	0	0.25	0.75	1	0.25	0	0	1	1	0.5	0	0.5	0	0.5	0.5	0	0.75	0.75	0.75	0	0	0.25	0.25	1	0.5	0.5	0.75	0.625	0	1	1	1	1	0	0	0	0	0	1	0	0.5	1	0.25	1	0	0.75	1	0.375	1	1	1	0	0	0.5	1	1	1	0.5	1	0.5	0.5	1	0.25	0.75	0.75	0.5	0	1	0.75	0.75	0	0	0.25	0	0	0	0	0.5	0.5	0.25	0	0	1	0	0.5	0.75	0.75	0	0	0	0	0	0	0	0.5	0	1	0	0.25	0.5	1	1	0.25	0	0.25	0.25	0.875	1	0	0.75	0	0.75	1	1	0.25	1	0.25	0	0	0.5	1	1	1	0	1	0.5	0	0	0	0.5	0.166666666666667	0.833333333333333	0	0.75	0.5	0	1	0.25	0.25	0	0	0.25	0.5	0.25	0	1	1	0	0	0	0	0	1	1	0	1	1	0	1
25	Quiescence + Senescence	Cyclic	0.00391	42	0	0.30952380952381	0	0.0714285714285714	1	1	0	0.952380952380952	0	0.0476190476190476	0	1	0.523809523809524	0.5	1	0.666666666666667	0.666666666666667	0.333333333333333	0.666666666666667	0.0714285714285714	1	1	0.952380952380952	0.357142857142857	0.30952380952381	0	0.238095238095238	0	0.357142857142857	0.214285714285714	0.547619047619048	0	0.452380952380952	1	0.261904761904762	1	0	1	1	0.0714285714285714	0	1	0.214285714285714	1	0	0.833333333333333	0	1	0.69047619047619	0.404761904761905	0	0.452380952380952	0.30952380952381	0	0.666666666666667	0.69047619047619	0.5	0	0.0714285714285714	0.142857142857143	0	0	0.5	0.404761904761905	0.666666666666667	1	0.0238095238095238	0	0.952380952380952	0.952380952380952	0.261904761904762	0	0	0	0	0	0	0	0	0.238095238095238	0.0476190476190476	0	0	0	1	0	1	1	1	0	0.523809523809524	0.357142857142857	0.833333333333333	1	1	0.452380952380952	1	0.5	0.5	1	0.19047619047619	0.571428571428571	0.30952380952381	0.30952380952381	0.0952380952380952	1	0.928571428571429	0.714285714285714	0	0	0.19047619047619	0.523809523809524	0.523809523809524	0.19047619047619	0	0.428571428571429	0.428571428571429	0.19047619047619	0	0	0.333333333333333	1	0.666666666666667	0.80952380952381	0.80952380952381	0.166666666666667	0	0.0952380952380952	0	0	0	0	0.214285714285714	0	0.261904761904762	0	0	0.476190476190476	0	0	0	0.0952380952380952	0.357142857142857	1	0	1	0	0	0	0.5	0	0	0.214285714285714	1	0.0476190476190476	0	0	0.523809523809524	0.714285714285714	0.714285714285714	0.285714285714286	0	1	0.476190476190476	0	0	0	0.476190476190476	0.452380952380952	0.595238095238095	0.0476190476190476	0.761904761904762	0.5	0	0	0.357142857142857	0.214285714285714	0.476190476190476	0.452380952380952	0.0714285714285714	0.476190476190476	0	0	1	0	0	0	1	0	0	0	1	0	1	1	0	1
26	NormalProliferation	Cyclic	0.00391	24	0.375	0.75	0	0	1	1	0	1	0	0	0	1	0	0.5	1	0.75	0.75	0.5	0.75	0	0	1	1	0.25	0.5	0	0.166666666666667	0	0.25	0.25	0.666666666666667	0.375	0.25	1	1	0	0	0	0	0.25	0.75	1	0.25	0	0	1	1	0.5	0	0.5	0	0.5	0.5	0	0.75	0.75	0.75	0.5	0	0.25	0.25	1	0.5	0.5	0.75	0.625	0.25	0	1	1	1	0	0	0	0	0	1	0	0.5	1	0.25	1	0	0.75	1	0.375	0.875	0	1	0	0	0.75	1	1	1	0.5	1	0.5	0.5	1	0.25	0.5	0.75	0.5	0	1	0.75	0.75	0	0	0.25	0	0	0	0	0.5	0.25	0.25	0	0	0.25	1	0.75	0.75	0.75	0	0	0	0	0	0	0	0.5	0	1	0	0.5	0.5	1	1	0.5	0	0.25	0.25	0.875	1	1	0.75	0	0.75	1	1	0.25	1	0.25	0	0	0.5	1	1	1	1	1	0.5	0	0	0	0.5	0.25	0.5	0	0.75	0.5	0	1	0.25	0.25	0	0	0.25	0.5	0.5	0.333333333333333	1	0	0	0	0	0	1	1	1	1	1	1	0	1
27	Uncharacterized	Cyclic	0.00391	24	0.375	0.75	0	0	1	1	0	1	0	1	0	1	0	0.5	1	0.75	0.75	0.5	0.75	0	1	1	0.5	0.25	0.5	0	0.166666666666667	0	0.25	0.5	0.666666666666667	0.375	0.166666666666667	1	1	0	0	0	0	1	1	1	0.25	0	0	1	1	0.25	0	0.5	0.5	0.5	0.5	0	0.75	0.75	0.75	0.5	0	1	0.25	1	0.5	0.75	0.75	0.625	0.5	1	1	1	1	1	0	0	0	0	1	0	1	1	0.5	0.5	0	1	1	0.375	1	0	1	0	0	0.75	1	1	1	0.5	1	0.5	0.5	1	0.25	0.5	0.75	0.5	0.5	1	0	0.5	0	0	0.25	0	0	0	0	0.5	0.25	0.25	0	0	0	1	1	0.75	0.75	0	0	0.5	0	0	0	0	0.5	0.5	1	0	0.5	0.5	1	1	0.5	0	0.75	0	1	1	0	1	0	1	1	1	0.25	1	1	0	0	0.5	1	1	1	1	1	0.5	0	0	0	0.5	0.166666666666667	1	0	0.75	0	0	1	0.75	0.25	0	0	0	0.5	0.5	0	1	0	0	1	0	0	1	1	1	0	1	1	0	1
28	Uncharacterized	Cyclic	0.00391	24	0.375	0.75	0	0	1	1	0	1	0	0	0	1	0	0.5	1	0.75	0.75	0.5	0.75	0	1	1	1	0.25	0.5	0	0.166666666666667	0	0.25	0.5	0.666666666666667	0.375	0.166666666666667	1	1	0	0	0	0	0.25	0.75	1	0.25	0	0	1	1	0.5	0	0.5	0	0.5	0.5	0	0.75	0.75	0.75	0.5	0	0.25	0.25	1	0.5	0.5	0.75	0.625	0.25	1	1	1	1	0	0	0	0	0	1	0	0.5	1	0.25	1	0	0.75	1	0.375	1	0	1	0	0	0.75	1	1	1	0.5	1	0.5	0.5	1	0.25	0.5	0.75	0.5	0	1	0.75	0.75	0	0	0.25	0	0	0	0	0.5	0.25	0.25	0	0	0.25	1	0.75	0.75	0.75	0	0	0	0	0	0	0	0.5	0	1	0	0.25	0.5	1	1	0.25	0	0.25	0.25	1	1	0	0.75	0	0.75	1	1	0.25	1	0.25	0	0	0.5	1	1	1	1	0	0.5	0	0	0	0.5	0.166666666666667	1	0	0.75	0.5	0	1	0.25	0.25	0	0	0.25	0.5	0.5	0	1	0	0	0	0	0	1	1	1	0	1	1	0	1
29	Uncharacterized	Cyclic	0.00391	24	0.375	0.75	0	0	1	1	0	1	0	0	0	1	0	0.5	1	0.75	0.75	0.5	0.75	0	1	1	1	0.25	0.5	0	0.166666666666667	0	0.25	0.5	0.666666666666667	0.375	0.166666666666667	1	1	0	0	0	0	0.25	0.75	1	0.25	0	0	1	1	0.5	0	0.5	0	0.5	0.5	0	0.75	0.75	0.75	0.5	0	0.25	0.25	1	0.5	0.5	0.75	0.625	0.25	1	1	1	1	0	0	0	0	0	1	0	0.5	1	0.25	1	0	0.75	1	0.375	1	1	1	0	0	0.75	1	1	1	0.5	1	0.5	0.5	1	0.25	0.5	0.75	0.5	0	1	0.75	0.75	0	0	0.25	0	0	0	0	0.5	0.25	0.25	0	0	1	0	0.5	0.75	0.75	0	0	0	0	0	0	0	0.5	0	1	0	0.25	0.5	1	1	0.25	0	0.25	0.25	0.875	1	0	0.75	0	0.75	1	1	0.25	1	0.25	0	0	0.5	1	1	1	1	1	0.5	0	0	0	0.5	0.166666666666667	0.833333333333333	0	0.75	0.5	0	1	0.25	0.25	0	0	0.25	0.5	0.5	0	1	0	0	0	0	0	1	1	1	0	1	1	0	1
30	Uncharacterized	Cyclic	0.00391	40	0.375	0.75	0	0	1	1	0	1	0	0.1	0	1	0.35	0.55	1	0.75	0.75	0.5	0.75	0	1	1	0.9	0.3	0.55	0	0.15	0	0.3	0.45	0.7	0.375	0.15	0.9	0.25	1	0	0	0	0.15	0.6	1	0.2	0	0	0.85	1	0.45	0.35	0.4	0	0.5	0.5	0	0.7	0.75	0.75	0	0	0.15	0.3	1	0.55	0.5	0.75	0.625	0	1	1	1	1	0	0	0	0	0	1	0	0.55	1	0.1	1	0	0.6	1	0.375	1	1	1	0	0.35	0.45	0.85	1	1	0.45	1	0.55	0.5	1	0.2	0.6	0.75	0.5	0	1	0.85	0.7	0	0	0.2	0.35	0.35	0.35	0	0.45	0.45	0.2	0	0	0.3	1	0.7	0.75	0.75	0.3	0	0	0	0	0	0	0.55	0	1	0	0.2	0.45	1	1	0.2	0	0.3	0.4	0.925	1	0	0.85	0	0.6	1	1	0.2	1	0.1	0	0	0.55	1	1	1	0	1	0.45	0	0	0	0.45	0.15	0.85	0.1	0.7	0.5	0	1	0.3	0.2	0	0	0.15	0.45	0.3	0	1	1	0	0	0	0	0	1	1	0	1	1	0	0
31	Quiescence + Senescence	Cyclic	0.00391	14	0.142857142857143	0.285714285714286	0	0.0714285714285714	1	1	0	1	0	0.142857142857143	0	1	0.571428571428571	0.571428571428571	1	0.714285714285714	0.714285714285714	0.428571428571429	0.714285714285714	0.0714285714285714	1	0	0.857142857142857	0.428571428571429	0.357142857142857	0	0.214285714285714	0	0.428571428571429	0.214285714285714	0.571428571428571	0	0.428571428571429	0.928571428571429	1	0	0	0	1	0.142857142857143	0	0	0.214285714285714	0	0	0.785714285714286	0	1	0.714285714285714	0.285714285714286	0	0.428571428571429	0.285714285714286	0	0.5	0.642857142857143	0.5	0.428571428571429	0.0714285714285714	0.214285714285714	0.0714285714285714	0	0.571428571428571	0.357142857142857	0.714285714285714	0.857142857142857	0	0	1	1	0.142857142857143	1	0	0	0	0	0	0	0	0.0714285714285714	0.0714285714285714	0	0	0	1	0.142857142857143	0	0	1	0	0.571428571428571	0.428571428571429	0.785714285714286	1	1	0.428571428571429	1	0.571428571428571	0.5	1	0.214285714285714	0.428571428571429	0.285714285714286	0.285714285714286	0.142857142857143	1	0.857142857142857	0.642857142857143	0	0	0.214285714285714	0.571428571428571	0.571428571428571	0.357142857142857	0.571428571428571	0.571428571428571	0.357142857142857	0.214285714285714	0	0	0.285714285714286	1	0.714285714285714	0.785714285714286	0.785714285714286	0.214285714285714	0	0.0714285714285714	0	0	0	0	0.142857142857143	0	0.142857142857143	0	0	0.428571428571429	0	0	0	0.0714285714285714	0.428571428571429	1	0	1	0	0	0	0.642857142857143	0	0	0.214285714285714	1	0.0714285714285714	0	0	0.571428571428571	0.714285714285714	0.714285714285714	0.428571428571429	0.714285714285714	0	0.428571428571429	0.0714285714285714	0	0	0.5	0.428571428571429	1	0	0.785714285714286	0.428571428571429	0	0	0.428571428571429	0.214285714285714	0.5	0.357142857142857	0	0.5	0	0	1	0	0	0	0	0	1	0	1	0	1	1	0	0
32	Quiescence + Senescence	Cyclic	0.00391	42	0	0.30952380952381	0	0.0714285714285714	1	1	0	1	0	0.0476190476190476	0	1	0.523809523809524	0.5	1	0.666666666666667	0.666666666666667	0.333333333333333	0.666666666666667	0.0714285714285714	1	0	0.952380952380952	0.357142857142857	0.30952380952381	0	0.238095238095238	0	0.357142857142857	0.214285714285714	0.547619047619048	0	0.452380952380952	1	0.261904761904762	1	0	0	1	0.0714285714285714	0	0	0.214285714285714	0	0	0.833333333333333	0	1	0.69047619047619	0	0	0.452380952380952	0.30952380952381	0	0	0.69047619047619	0.5	0	0.0714285714285714	0.142857142857143	0	0	0.5	0.404761904761905	0.666666666666667	1	0.0238095238095238	1	1	1	0.142857142857143	0	0	0	0	0	0	0	0	0.0952380952380952	0.0476190476190476	0	0	0	1	0	0	0	1	0	0.523809523809524	0.357142857142857	0.833333333333333	1	1	0.452380952380952	1	0.5	0.5	1	0.19047619047619	0.571428571428571	0.30952380952381	0.30952380952381	0.0952380952380952	1	0.928571428571429	0.714285714285714	0	0	0.19047619047619	0	0.523809523809524	0.19047619047619	0	0.428571428571429	0.428571428571429	0.19047619047619	0	0	0.333333333333333	1	0.666666666666667	0.80952380952381	0.80952380952381	0.166666666666667	0	0.0952380952380952	0	0	0	0	0.119047619047619	0	0.142857142857143	0	0	0.476190476190476	0	0	0	0.0952380952380952	0.357142857142857	1	0	1	0	0	0	0.5	0	0	0.214285714285714	1	0.0476190476190476	0	0	0.523809523809524	0	0.714285714285714	0.285714285714286	0	1	0.476190476190476	0	0	0	0.476190476190476	0.452380952380952	0.595238095238095	0.0476190476190476	0.5	0.5	0	0	0.357142857142857	0.214285714285714	0.476190476190476	0.452380952380952	0.0714285714285714	0.476190476190476	0	0	1	0	0	0	0	0	0	0	1	0	0	1	0	0
33	Uncharacterized	Cyclic	0.00391	16	0.375	0.75	0	0	1	1	0	1	0	0	0	1	0	0.5	1	0.75	0.75	0.5	0.75	0	1	1	1	0.25	0.4375	0	0.1875	0	0.25	0.5	0.625	0.375	0.1875	1	1	0	0	0	0	0.25	0.75	1	0.25	0	0	1	1	0.5	0	0.5	0	0.5	0.5	0	0.75	0.75	0.75	0.5	0	0.25	0.25	1	0.5	0.5	0.75	0.625	0.25	1	1	1	1	0	0	0	0	0	1	0	0.5	1	0.25	1	0	0.75	1	0.375	1	1	1	0	0	0.5	1	1	1	0.5	1	0.5	0.5	1	0.25	0.75	0.75	0.5	0	1	0.75	0.75	0	0	0.25	0	0	0	0	0.5	0.5	0.25	0	0	1	0	0.5	0.75	0.75	0	0	0	0	0	0	0	0.5	0	1	0	0.5	0.5	1	1	0.5	0	0.25	0.25	0.875	1	0	0.75	0	0.75	1	1	0.25	1	0.25	0	0	0.5	1	1	1	1	1	0.5	0	0	0	0.5	0.1875	0.8125	0	0.75	0.5	0	1	0.25	0.25	0	0.0625	0.25	0.5	0.25	0	1	0	0	0	0	0	0	1	1	0	1	1	1	1
34	Uncharacterized	Cyclic	0.00391	24	0.375	0.75	0	0.25	0	1	0	1	0	0.25	0	1	0.25	0.5	1	0.75	0.75	0.5	0.75	0.25	1	1	1	0.5	0.5	0	0.166666666666667	0	0.5	0.5	0.666666666666667	0.625	0.166666666666667	1	1	0	0	0	0	0.25	0.5	1	0.25	0	1	1	1	0.75	0.25	0.5	0	0.5	0.5	0	0.75	0.75	0.75	0.5	0.25	0.5	0.25	1	0.5	0.5	0.75	0.625	0.25	0	1	1	1	1	0	0	0	0	1	0	0.5	1	0.25	1	0	0.5	1	0.375	1	1	1	0	0.25	0.75	1	1	1	0.5	1	0.5	0.5	1	0.25	0.5	0.75	0.5	0	1	0.75	0.75	0	0	0.25	0.25	0.25	0.25	0.25	0.5	0.5	0.25	0	0	0.25	1	0.75	1	1	0.25	0	0	0	0	0	0	0.5	0	1	0	0.5	0.5	1	1	0.5	0	0.5	0.5	1	1	0	1	0	0.75	1	1	0.25	1	0.25	0	0	0.5	1	1	1	1	1	0.5	0	0.5	0	0.5	0.166666666666667	0.916666666666667	0	0.75	0.5	0	1	0.5	0.25	0	0	0	0.5	0.5	0	1	0	0	0	0	1	1	1	1	0	1	1	1	1
35	Senescence	Cyclic	0.00391	24	0.375	0.25	0	0	1	1	0	1	0	1	0	1	0.5	0.5	1	0.75	0.75	0.5	0.75	0	0	0	0	0.25	0.5	0	0.166666666666667	0	0.25	0.5	0.666666666666667	0	0.166666666666667	0.5	1	0	0	0	1	1	0	0	0.25	0	0	1	0	1	0.583333333333333	0.5	0.5	0.5	0.5	0	0.75	0.75	0.75	0.416666666666667	0	1	0.25	0	0.5	0.75	0.75	0.625	0.5	0	1	1	1	1	0	0	0	0	0	0	0	0.75	0.5	0	0	0	1	0.375	0	0	1	0	0.5	0.75	1	1	1	0.5	1	0.5	0.5	1	0.25	0.75	0.25	0.5	0.5	1	0	0.5	0	0	0.25	0.5	0.5	0.5	0.5	0.5	0.25	0.25	0	0	0	1	1	0.833333333333333	0.833333333333333	0.0833333333333333	0	0.75	0	0	0	0	0.5	0.5	1	0	0	0	0	0	0	0.5	0.75	1	0	1	0	0	0	0.5	0	0	0.25	1	1	0	0	1	0.75	0.75	0.75	0.75	1	0	0.5	0	0	0.5	0.166666666666667	1	0	0.75	0	0	0	0.75	0.25	0.5	0	0	0.5	0	0	1	0	0	1	0	0	1	0	1	0	1	1	1	1
36	Quiescence + Senescence	Cyclic	0.00391	50	0	0.26	0	0.1	1	1	0	1	0	0.04	0	1	0.56	0.54	1	0.66	0.66	0.32	0.66	0.1	0	0	0.96	0.36	0.3	0	0.24	0.04	0.36	0.22	0.54	0	0.46	1	1	0	0	0	1	0.06	0	0	0.2	0	0	0.76	0	1	0.74	0.3	0	0.46	0.3	0	0.54	0.64	0.5	0	0.1	0.16	0	0	0.54	0.36	0.66	1	0.02	1	1	1	0.16	0	0	0	0	0	0	0	0	0.12	0.06	0	0	0	1	0	0	0	1	0	0.56	0.36	0.76	1	1	0.44	1	0.54	0.5	1	0.2	0.44	0.26	0.3	0.08	1	0.94	0.74	0	0	0.2	0.56	0.56	0.26	0	0.48	0.36	0.2	0	0	0.32	1	0.68	0.72	0.72	0.18	0	0.12	0	0	0	0	0.14	0	0.16	0	0	0.48	0	0	0	0.12	0.36	1	0	1	0	0	0	0.54	0	0	0.2	1	0.06	0	0	0.52	0.7	0.7	0.34	0	1	0.48	0	0	0	0.48	0.46	0.58	0.04	0.74	0.54	0	0	0.36	0.2	0.48	0.46	0.06	0.48	0	0	1	0	0	0	0	0	0	0	1	0	1	1	0	1
37	Uncharacterized	Cyclic	0.00391	24	0.375	1	0	0	1	1	0	1	0	1	0	1	0	0.5	1	0.75	0.75	0.5	0.75	0	1	1	0.5	0.25	0.5	0	0.166666666666667	0	0.25	0.5	0.666666666666667	0.375	0.166666666666667	1	1	0	0	0	0	1	1	1	0.25	0	0	1	1	0.25	0	0.5	0.5	0.5	0.5	0	0.75	0.75	0.75	0.5	0	1	0.25	1	0.5	0.75	0.75	0.625	0.5	0	1	1	1	0	0	0	0	0	1	0	1	1	0.5	0.5	0	1	1	0.375	0.625	0	1	0	0	1	1	1	1	0.5	1	0.5	0.5	1	0.25	0.75	1	0.5	0.5	1	0	0.5	0	0	0.25	0	0	0	0	0.5	0.5	0.25	0	0	0	1	1	0.75	0.75	0	0	0.5	0	0	0	0	1	0.5	1	0	0.5	0.5	1	1	0.5	0	0.75	0	0.625	1	0	0	0	0.75	1	1	0.25	1	1	0	0	0.5	1	1	1	1	1	0.5	0	0	0	0.5	0.166666666666667	1	0	0.75	0	0	1	0.75	0.25	0	0	1	0.5	0.5	0	1	0	0	1	0	0	1	1	1	0	1	1	1	1
38	Quiescence + Senescence	Cyclic	0.00391	48	0	0.333333333333333	0	0.125	1	1	0	0.916666666666667	0	0.0833333333333333	0	1	0.541666666666667	0.541666666666667	1	0.708333333333333	0.708333333333333	0.416666666666667	0.708333333333333	0.125	1	1	0.916666666666667	0.416666666666667	0.354166666666667	0	0.229166666666667	0	0.416666666666667	0.1875	0.583333333333333	0	0.416666666666667	1	1	0	0	1	1	0.125	0	1	0.208333333333333	1	0	0.75	0	1	0.666666666666667	0.375	0	0.458333333333333	0.375	0	0.666666666666667	0.708333333333333	0.625	0	0.125	0.25	0	0	0.541666666666667	0.5	0.708333333333333	1	0.0416666666666667	1	0.916666666666667	0.916666666666667	0.416666666666667	0	0	0	0	0	0	0	0	0.416666666666667	0.0833333333333333	0	0	0	1	0	1	1	1	0	0.541666666666667	0.416666666666667	0.75	1	1	0.458333333333333	1	0.541666666666667	0.5	1	0.208333333333333	0.416666666666667	0.333333333333333	0.375	0.125	1	0.875	0.708333333333333	0	0	0.208333333333333	0.541666666666667	0.541666666666667	0.541666666666667	0	0.458333333333333	0.416666666666667	0.208333333333333	0	0	0.3125	1	0.6875	0.791666666666667	0.791666666666667	0.208333333333333	0	0.166666666666667	0	0	0	0	0.333333333333333	0	0.416666666666667	0	0	0.458333333333333	0	0	0	0.166666666666667	0.416666666666667	1	0	1	0	0	0	0.541666666666667	0	0	0.208333333333333	1	0.0833333333333333	0	0	0.541666666666667	0.75	0.75	0.75	0	1	0.458333333333333	0	0	0	0.458333333333333	0.416666666666667	0.666666666666667	0.0833333333333333	0.833333333333333	0.5	0	0	0.416666666666667	0.208333333333333	0.458333333333333	0.416666666666667	0.125	0.458333333333333	0	0	1	0	0	0	1	0	0	0	1	0	1	1	1	1
39	Uncharacterized	Cyclic	0.00391	24	0.375	0.75	0	0	0	1	0	1	0	0	0	1	0	0.5	1	0.75	0.75	0.5	0.75	0	1	1	1	0.25	0.5	0	0.166666666666667	0	0.25	0.5	0.666666666666667	0.625	0.166666666666667	1	1	0	0	1	0	0.25	0.75	1	0.25	1	1	1	1	0.5	0	0.5	0	0.5	0.5	0	0.75	0.75	0.75	0.5	0	0.25	0.25	1	0.5	0.5	0.75	0.625	0.25	1	1	1	1	0	0	0	0	0	1	0	0.5	1	0.25	1	0	0.75	1	0.375	0.875	0	1	0	0	0.75	1	1	1	0.5	1	0.5	0.5	1	0.25	0.5	0.75	0.5	0	1	0.75	0.75	0	0	0.25	0	0	0	0	0.5	0.25	0.25	0	0	0.25	1	0.75	0.75	0.75	0	0	0	0	0	0	0	0.5	0	1	0	0.75	0.5	1	1	0.5	0	0.25	0.25	0.875	1	0	0.75	0	0.75	1	1	0.25	1	0.25	0	0	0.5	1	1	1	1	1	0.5	0	0.5	0	0.5	0.166666666666667	0.833333333333333	0	0.75	0.5	0	1	0.25	0.25	0	0	0.25	0.5	0.5	0	1	0	0	0	1	1	1	1	1	0	1	1	1	1
40	Quiescence + Senescence	Cyclic	0.00391	50	0.04	0.26	0	0.1	1	1	0	1	0	0.04	0	1	0.56	0.54	1	0.66	0.66	0.32	0.66	0.1	1	0	0.96	0.36	0.28	0	0.24	0.04	0.36	0.24	0.52	0	0.48	0.98	1	0	0	0	1	0.06	0	0	0.2	0	0	0.76	0	1	0.74	0.3	0	0.46	0.3	0	0.54	0.64	0.5	0	0.1	0.16	0.02	0	0.54	0.36	0.66	0.96	0.02	1	1	1	0.16	0	0	0	0	0	0	0	0	0.12	0.06	0	0	0	1	0.04	0	0	1	0	0.56	0.36	0.76	1	1	0.44	1	0.54	0.5	1	0.2	0.44	0.26	0.3	0.08	1	0.94	0.74	0	0	0.2	0.56	0.56	0.26	0	0.48	0.36	0.2	0	0	0.32	1	0.68	0.72	0.72	0.18	0	0.12	0	0	0	0	0.14	0	0.16	0	0	0.48	0	0	0	0.12	0.36	1	0	1	0	0	0	0.54	0	0	0.2	1	0.06	0	0	0.52	0.7	0.7	0.34	0	0	0.48	0.02	0	0	0.5	0.48	1	0	0.74	0.54	0	0	0.36	0.2	0.5	0.46	0.06	0.5	0	0	1	0	0	0	0	0	0	0	1	0	1	1	0	1
41	Quiescence + Senescence	Cyclic	0.00391	38	0.105263157894737	0.263157894736842	0	0.0526315789473684	1	1	0	1	0	0.105263157894737	0	1	0.526315789473684	0.578947368421053	1	0.631578947368421	0.631578947368421	0.263157894736842	0.631578947368421	0.0526315789473684	1	0	0.842105263157895	0.421052631578947	0.315789473684211	0	0.236842105263158	0	0.421052631578947	0.210526315789474	0.552631578947368	0	0.447368421052632	0.947368421052632	1	0	0	0	1	0.105263157894737	0	0	0.210526315789474	0	0	0.789473684210526	0	1	0.684210526315789	0.315789473684211	0	0.473684210526316	0.315789473684211	0	0.526315789473684	0.631578947368421	0.526315789473684	0.421052631578947	0.0526315789473684	0.157894736842105	0.0526315789473684	0	0.578947368421053	0.421052631578947	0.631578947368421	0.894736842105263	0	0	1	1	0.157894736842105	0	0	0	0	0	0	0	0	0.105263157894737	0.105263157894737	0	0	0	1	0.105263157894737	0	0	1	0	0.526315789473684	0.421052631578947	0.789473684210526	1	1	0.421052631578947	1	0.578947368421053	0.5	1	0.210526315789474	0.421052631578947	0.263157894736842	0.315789473684211	0.105263157894737	1	0.894736842105263	0.631578947368421	0	0	0.210526315789474	0.526315789473684	0.526315789473684	0.526315789473684	0.526315789473684	0.421052631578947	0.315789473684211	0.210526315789474	0	0	0.315789473684211	1	0.684210526315789	0.789473684210526	0.789473684210526	0.210526315789474	0	0.105263157894737	0	0	0	0	0.157894736842105	0	0.157894736842105	0	0	0.421052631578947	0	0	0	0.105263157894737	0.421052631578947	1	0	1	0	0	0	0.578947368421053	0	0	0.210526315789474	1	0.105263157894737	0	0	0.578947368421053	0.736842105263158	0.736842105263158	0.736842105263158	0.736842105263158	1	0.421052631578947	0.0526315789473684	0	0	0.473684210526316	0.447368421052632	0.605263157894737	0.0526315789473684	0.684210526315789	0.421052631578947	0	0	0.421052631578947	0.210526315789474	0.473684210526316	0.447368421052632	0.105263157894737	0.473684210526316	0	0	1	0	0	0	0	0	1	0	1	0	1	1	1	1
42	Uncharacterized	Cyclic	0.00391	16	0.375	0.75	0	0	1	1	0	1	0	0	0	1	0	0.5	1	0.75	0.75	0.5	0.75	0	1	1	1	0.25	0.4375	0	0.1875	0	0.25	0.5	0.625	0.375	0.1875	1	1	0	0	0	0	0.25	0.75	1	0.25	0	0	1	1	0.5	0	0.5	0	0.5	0.5	0	0.75	0.75	0.75	0	0	0.25	0.25	1	0.5	0.5	0.75	0.625	0.25	0	1	1	1	0	0	0	0	0	1	0	0.5	1	0.25	1	0	0.75	1	0.375	0.875	0	1	0	0	0.5	1	1	1	0.5	1	0.5	0.5	1	0.25	0.75	0.75	0.5	0	1	0.75	0.75	0	0	0.25	0	0	0	0	0.5	0.5	0.25	0	0	0.25	1	0.75	0.75	0.75	0	0	0	0	0	0	0	0.5	0	1	0	0.5	0.5	1	1	0.5	0	0.25	0.25	0.875	1	0	0.75	0	0.75	1	1	0.25	1	0.25	0	0	0.5	1	1	1	0	1	0.5	0	0	0	0.5	0.1875	0.8125	0	0.75	0.5	0	1	0.25	0.25	0	0.0625	0.25	0.5	0.25	0	1	0	0	0	0	0	0	1	1	0	1	1	0	1
43	Quiescence + Senescence	Cyclic	0.00391	18	0	0.222222222222222	0	0.111111111111111	1	1	0	0.888888888888889	0	0.111111111111111	0	1	0.555555555555556	0.444444444444444	1	0.666666666666667	0.666666666666667	0.333333333333333	0.666666666666667	0.111111111111111	1	1	0.888888888888889	0.333333333333333	0.444444444444444	0	0.222222222222222	0.111111111111111	0.333333333333333	0.111111111111111	0.666666666666667	0	0.333333333333333	1	0.222222222222222	1	0	1	1	0	0	1	0.111111111111111	1	0	0.666666666666667	0	1	0.888888888888889	0.333333333333333	0	0.555555555555556	0.444444444444444	0	0.555555555555556	0.666666666666667	0.666666666666667	0	0.111111111111111	0.111111111111111	0	0	0.444444444444444	0.444444444444444	0.666666666666667	1	0	0	0.888888888888889	0.888888888888889	0.222222222222222	0	0	0	0	0	0	0	0	0.222222222222222	0	0	0	0	1	0	1	1	1	0	0.555555555555556	0.333333333333333	0.666666666666667	1	1	0.333333333333333	1	0.444444444444444	0.5	1	0.111111111111111	0.666666666666667	0.222222222222222	0.444444444444444	0.111111111111111	1	1	0.777777777777778	0	0	0.111111111111111	0.555555555555556	0.555555555555556	0.111111111111111	0	0.333333333333333	0.222222222222222	0.111111111111111	0	0	0.333333333333333	1	0.666666666666667	0.777777777777778	0.777777777777778	0.222222222222222	0	0.111111111111111	0	0	0	0	0.222222222222222	0	0.222222222222222	0	0	0.444444444444444	0	0	0	0.111111111111111	0.333333333333333	1	0	1	0	0	0	0.333333333333333	0	0	0.111111111111111	1	0	0	0	0.555555555555556	0.666666666666667	0.666666666666667	0.222222222222222	0	1	0.444444444444444	0	0	0	0.444444444444444	0.333333333333333	0.777777777777778	0.111111111111111	0.777777777777778	0.666666666666667	0	0	0.333333333333333	0.111111111111111	0.444444444444444	0.333333333333333	0	0.444444444444444	0	0	1	0	0	0	1	0	0	0	1	0	1	1	0	0
44	Uncharacterized	Cyclic	0.00391	16	0.375	0.75	0	0	1	1	0	1	0	0	0	1	0	0.5	1	0.75	0.75	0.5	0.75	0	1	1	1	0.25	0.4375	0	0.1875	0	0.25	0.5	0.625	0.375	0.1875	1	1	0	0	1	0	0.25	0.75	1	0.25	1	0	1	1	0.5	0	0.5	0	0.5	0.5	0	0.75	0.75	0.75	0	0	0.25	0.25	1	0.5	0.5	0.75	0.625	0.25	1	1	1	1	0	0	0	0	0	1	0	0.5	1	0.25	1	0	0.75	1	0.375	0.875	0	1	0	0	0.5	1	1	1	0.5	1	0.5	0.5	1	0.25	0.75	0.75	0.5	0	1	0.75	0.75	0	0	0.25	0	0	0	0	0.5	0.5	0.25	0	0	1	0	0.5	0.75	0.75	0	0	0	0	0	0	0	0.5	0	1	0	0.5	0.5	1	1	0.5	0	0.25	0.25	0.875	1	0	0.75	0	0.5	1	1	0.25	1	0.25	0	0	0.5	1	1	1	0	0	0.5	0	0	0	0.5	0.1875	1	0	0.75	0.5	0	1	0.25	0.25	0	0.0625	0.25	0.5	0.25	0	1	0	0	0	1	0	0	1	1	0	1	1	1	1
45	Uncharacterized	Cyclic	0.00391	48	0.375	0.75	0	0	1	1	0	1	0	0	0	1	0.25	0.541666666666667	1	0.75	0.75	0.5	0.75	0	1	1	1	0.375	0.4375	0	0.1875	0	0.375	0.5	0.625	0.333333333333333	0.1875	1	0.291666666666667	1	0	0	0	0.125	0.625	1	0.25	0	0	0.75	1	0.5	0.25	0	0	0.5	0.5	0	0	0.75	0.75	0.5	0	0.125	0.25	1	0.541666666666667	0.541666666666667	0.75	0.625	0.0416666666666667	0	1	1	1	0	0	0	0	0	1	0	0.5	1	0.125	1	0	0.625	1	0.375	0.916666666666667	0	1	0	0.25	0.583333333333333	0.75	1	1	0.458333333333333	1	0.541666666666667	0.5	1	0.25	0.625	0.75	0.5	0.0416666666666667	1	0.875	0.625	0	0	0.25	0	0.25	0.25	0.25	0.541666666666667	0.416666666666667	0.25	0	0	0.291666666666667	1	0.708333333333333	0.75	0.75	0.208333333333333	0	0	0	0	0	0	0.5	0	1	0	0.5	0.5	1	1	0.5	0	0.375	0.375	0.916666666666667	1	0	0.875	0	0.583333333333333	1	1	0.25	1	0.125	0	0	0.5	0	1	1	1	1	0.5	0	0	0	0.5	0.1875	0.8125	0	0.541666666666667	0.375	0	1	0.375	0.25	0	0.0625	0.125	0.5	0.5	0	1	0	0	0	0	0	1	1	1	0	0	1	0	0
46	NormalProliferation	Cyclic	0.00391	24	0.375	0.75	0	0	1	1	0	1	0	0	0	1	0	0.5	1	0.75	0.75	0.5	0.75	0	0	1	1	0.25	0.5	0	0.166666666666667	0	0.25	0.25	0.666666666666667	0.375	0.25	1	1	0	0	0	0	0.25	0.75	1	0.25	0	0	1	1	0.5	0	0.5	0	0.5	0.5	0	0.75	0.75	0.75	0	0	0.25	0.25	1	0.5	0.5	0.75	0.625	0.25	0	1	1	1	0	0	0	0	0	1	0	0.5	1	0.25	1	0	0.75	1	0.375	1	0	1	0	0	0.75	1	1	1	0.5	1	0.5	0.5	1	0.25	0.5	0.75	0.5	0	1	0.75	0.75	0	0	0.25	0	0	0	0	0.5	0.5	0.25	0	0	1	0	0.5	0.75	0.75	0	0	0	0	0	0	0	0.5	0	1	0	0.25	0.5	1	1	0.25	0	0.25	0.25	1	1	0	0.75	0	0.75	1	1	0.25	1	0.25	0	0	0.5	1	1	1	0	1	0.5	0	0	0	0.5	0.25	0.5	0	0.75	0.5	0	1	0.25	0.25	0	0	0.25	0.5	0.5	0.333333333333333	1	0	0	0	0	0	0	1	1	0	1	1	1	1
47	Uncharacterized	Cyclic	0.00391	16	0.375	0.75	0	0	1	1	0	1	0	0	0	1	0	0.5	1	0.75	0.75	0.5	0.75	0	1	1	1	0.25	0.4375	0	0.1875	0	0.25	0.5	0.625	0.375	0.1875	1	1	0	0	0	0	0.25	0.75	1	0.25	0	0	1	1	0.5	0	0.5	0	0.5	0.5	0	0.75	0.75	0.75	0.5	0	0.25	0.25	1	0.5	0.5	0.75	0.625	0.25	1	1	1	1	0	0	0	0	0	1	0	0.5	1	0.25	1	0	0.75	1	0.375	0.875	0	1	0	0	0.5	1	1	1	0.5	1	0.5	0.5	1	0.25	0.75	0.75	0.5	0	1	0.75	0.75	0	0	0.25	0	0	0	0	0.5	0.5	0.25	0	0	0.25	1	0.75	0.75	0.75	0	0	0	0	0	0	0	0.5	0	1	0	0.5	0.5	1	1	0.5	0	0.25	0.25	0.875	1	0	0.75	0	0.75	1	1	0.25	1	0.25	0	0	0.5	1	1	1	1	1	0.5	0	0	0	0.5	0.1875	0.8125	0	0.75	0.5	0	1	0.25	0.25	0	0.0625	0.25	0.5	0.25	0	1	0	0	0	0	0	1	1	1	0	1	1	1	1
48	NormalProliferation	Cyclic	0.00391	24	0.375	0.75	0	0	1	1	0	1	0	0.0833333333333333	0	1	0.375	0.541666666666667	1	0.75	0.75	0.5	0.75	0	0	1	0.958333333333333	0.291666666666667	0.5	0	0.166666666666667	0	0.291666666666667	0.25	0.666666666666667	0.375	0.25	1	1	0	0	0	0	0.166666666666667	0.541666666666667	1	0.208333333333333	0	0	0.875	1	0.541666666666667	0.375	0.416666666666667	0	0.5	0.5	0	0.708333333333333	0.75	0.75	0	0	0.166666666666667	0.25	1	0.541666666666667	0.5	0.75	0.625	0.166666666666667	0	1	1	1	1	0	0	0	0	1	0	0.541666666666667	1	0.125	1	0	0.541666666666667	1	0.375	1	1	1	0	0.375	0.375	0.875	1	1	0.458333333333333	1	0.541666666666667	0.5	1	0.208333333333333	0.541666666666667	0.75	0.5	0	1	0.833333333333333	0.708333333333333	0	0	0.208333333333333	0.375	0.375	0.375	0	0.458333333333333	0.458333333333333	0.208333333333333	0	0	0.291666666666667	1	0.708333333333333	0.833333333333333	0.833333333333333	0.333333333333333	0	0	0	0	0	0	0.5	0	1	0	0.291666666666667	0.5	1	1	0.291666666666667	0	0.291666666666667	0.458333333333333	1	1	0	1	0	0.625	1	1	0.208333333333333	1	0.125	0	0	0.5	1	1	1	0	1	0.5	0	0	0	0.5	0.25	0.541666666666667	0	0.708333333333333	0.5	0	1	0.291666666666667	0.208333333333333	0	0	0	0.5	0.208333333333333	0.333333333333333	1	0	0	0	0	0	0	1	1	0	0	1	0	1
49	Quiescence + Senescence	Cyclic	0.00391	50	0	0.26	0	0.1	1	1	0	0.96	0	0.04	0	1	0.56	0.54	1	0.66	0.66	0.32	0.66	0.1	0	1	0.96	0.36	0.3	0	0.24	0.04	0.36	0.22	0.54	0	0.46	1	1	0	0	1	1	0.06	0	1	0.2	1	0	0.76	0	1	0.74	0.3	0	0.46	0.3	0	0.54	0.64	0.5	0	0.1	0.16	0	0	0.54	0.36	0.66	1	0.02	1	0.96	0.96	0.16	0	0	0	0	0	0	0	0	0.12	0.06	0	0	0	1	0	0	0	1	0	0.56	0.36	0.76	1	1	0.44	1	0.54	0.5	1	0.2	0.44	0.26	0.3	0.08	1	0.94	0.74	0	0	0.2	0.56	0.56	0.26	0	0.48	0.36	0.2	0	0	0.32	1	0.68	0.72	0.72	0.18	0	0.12	0	0	0	0	0.14	0	0.16	0	0	0.48	0	0	0	0.12	0.36	1	0	1	0	0	0	0.54	0	0	0.2	1	0.06	0	0	0.52	0.7	0.7	0.34	0	1	0.48	0	0	0	0.48	0.46	0.58	0.04	0.74	0.54	0	0	0.36	0.2	0.48	0.46	0.06	0.48	0	0	1	0	0	0	1	0	0	0	1	0	1	1	0	1
50	Quiescence + Senescence	Cyclic	0.00391	34	0.0588235294117647	0.323529411764706	0	0.0588235294117647	1	1	0	1	0	0.0588235294117647	0	1	0.558823529411765	0.5	1	0.676470588235294	0.676470588235294	0.352941176470588	0.676470588235294	0.0588235294117647	0	0	0.941176470588235	0.382352941176471	0.294117647058824	0	0.235294117647059	0	0.382352941176471	0.294117647058824	0.529411764705882	0	0.441176470588235	0.970588235294118	1	0	0	0	1	0.147058823529412	0	0	0.205882352941176	0	0	0.794117647058823	0	1	0.705882352941177	0.411764705882353	0	0.470588235294118	0.382352941176471	0	0.676470588235294	0.676470588235294	0.617647058823529	0.411764705882353	0.0588235294117647	0.205882352941176	0.0294117647058824	0	0.5	0.5	0.676470588235294	0.941176470588235	0.0588235294117647	0	1	1	0.411764705882353	0	0	0	0	0	0	0	0	0.323529411764706	0.117647058823529	0	0	0	1	0.0588235294117647	1	1	1	0	0.558823529411765	0.382352941176471	0.794117647058823	1	1	0.441176470588235	1	0.5	0.5	1	0.205882352941176	0.470588235294118	0.323529411764706	0.382352941176471	0.117647058823529	1	0.852941176470588	0.676470588235294	0	0	0.205882352941176	0.558823529411765	0.558823529411765	0.558823529411765	0.558823529411765	0.441176470588235	0.411764705882353	0.205882352941176	0	0	0.323529411764706	1	0.676470588235294	0.764705882352941	0.764705882352941	0.176470588235294	0	0.117647058823529	0	0	0	0	0.294117647058824	0	0.411764705882353	0	0	0.470588235294118	0	0	0	0.117647058823529	0.382352941176471	1	0	1	0	0	0	0.470588235294118	0	0	0.205882352941176	1	0.0882352941176471	0	0	0.529411764705882	0.705882352941177	0.705882352941177	0.705882352941177	0.705882352941177	1	0.470588235294118	0.0588235294117647	0	0	0.5	0.441176470588235	0.588235294117647	0	0.764705882352941	0.470588235294118	0	0	0.382352941176471	0.205882352941176	0.5	0.411764705882353	0.147058823529412	0.5	0	0	1	0	0	0	0	0	1	0	1	0	1	1	1	1
51	Quiescence + Senescence	Cyclic	0.00391	58	0.103448275862069	0.310344827586207	0	0.275862068965517	0	1	0	1	0	0.103448275862069	0	1	0.551724137931034	0.551724137931034	1	0.689655172413793	0.689655172413793	0.379310344827586	0.689655172413793	0.275862068965517	0	0	0.931034482758621	0.413793103448276	0.327586206896552	0	0.224137931034483	0.172413793103448	0.413793103448276	0.224137931034483	0.551724137931034	0	0.448275862068966	0.96551724137931	1	0	0.0689655172413793	0	1	0.103448275862069	0	0	0.517241379310345	0	1	0.931034482758621	0	1	0.689655172413793	0.310344827586207	0	0.448275862068966	0.379310344827586	0	0.551724137931034	0.689655172413793	0.586206896551724	0	0.275862068965517	0.344827586206897	0.0517241379310345	0	0.551724137931034	0.448275862068966	0.689655172413793	0.896551724137931	0	0	1	1	0.275862068965517	0	0	0	0	0	0	0	0	0.241379310344828	0.103448275862069	0	0	0	1	0.103448275862069	0	0	1	0	0.551724137931034	0.413793103448276	0.931034482758621	1	1	0.482758620689655	1	0.551724137931034	0.5	1	0.206896551724138	0.413793103448276	0.310344827586207	0.379310344827586	0.172413793103448	1	0.896551724137931	0.724137931034483	0	0	0.206896551724138	0.551724137931034	0.551724137931034	0.241379310344828	0	0.448275862068966	0.310344827586207	0.206896551724138	0	0	0.310344827586207	1	0.689655172413793	0.793103448275862	0.793103448275862	0.172413793103448	0	0.206896551724138	0	0	0	0	0.206896551724138	0	0.275862068965517	0.0344827586206897	0	0.46551724137931	0	0	0	0.206896551724138	0.413793103448276	1	0	1	0	0	1	0.517241379310345	0	0	0.517241379310345	1	0.103448275862069	0.413793103448276	0	0.53448275862069	0.689655172413793	0.689655172413793	0.310344827586207	0	0	0.46551724137931	0.0344827586206897	0.5	0	0.5	0.448275862068966	1	0	0.793103448275862	0.344827586206897	0	0	0.413793103448276	0.517241379310345	0.5	0.396551724137931	0.103448275862069	0.5	0	0	1	0	0	0	0	1	0	0	1	0	1	1	0	1
52	Uncharacterized	Cyclic	0.00391	24	0.375	0.75	0	0.25	1	1	0	1	0	1	0	1	0	0.5	1	0.75	0.75	0.5	0.75	0.25	1	1	0	0.25	0.5	0	0.166666666666667	0.25	0.25	0.5	0.666666666666667	0.375	0.166666666666667	0.5	1	0	0	0	0	1	1	1	0.25	0	0	1	1	0.25	0	0.5	0.5	0.5	0.5	0	0.75	0.75	0.75	0	0.25	1	0.25	1	0.5	0.75	0.75	0.625	0.5	0	1	1	1	1	0	0	0	0	1	0	1	1	0.5	0.5	0	1	1	0.375	1	0	1	0	0	1	1	1	1	0.5	1	0.5	0.5	1	0.25	0.75	0.75	0.5	0.5	1	0	0.5	0	0	0.25	0	0	0	0	0.5	0.25	0.25	0	0	0	1	1	0.75	0.75	0	0	0.5	0	0	0	0	0.5	0.5	1	0.25	0.5	0	1	1	0.5	0	0.75	0	1	1	0	1	0	0.5	1	1	0.25	1	1	0	0	1	1	1	1	0	1	0	0.5	0	0	0.5	0.166666666666667	1	0	0.75	0.25	0	1	0.75	0.25	0	0	0	0.5	0.5	0	1	0	0	1	0	0	0	1	1	0	1	1	0	1
53	Uncharacterized	Cyclic	0.00391	8	0.375	0.75	0	0	1	1	0	1	0	1	0	1	0	0.5	1	0.75	0.75	0.5	0.75	0	0	0	0.25	0.25	0.5	0	0.25	0	0.25	0	0.75	1	0.25	0.75	1	0	0	0	0.25	1	1	0	0.25	0	0	1	0	0.25	0	0.5	0.5	0.5	0	0	0.75	0.75	0	0.5	0	1	0.375	0	0.5	0.5	0.75	0.625	0.5	0	1	1	1	0	0	0	0	0	0	0	0	1	0.5	0	0	1	1	0.375	1	1	1	0	0	0.75	1	1	1	0.5	1	0.5	0.5	1	0.25	0.75	0.75	0	0.5	1	0	0.5	0	0	0.25	0	0	0	0	0.5	0.25	0.25	0	0	0	0	1	0.75	0.75	0	0	0.5	0	0	0	0	1	0.5	1	0	0.75	0.25	0	0	0.75	0	0.75	0	0	1	0	0	0	1	0	0	0.25	1	1	0	0	0.75	1	1	0	1	1	0.25	0	0	0	0.25	0.25	0.5	0.5	0.75	0	0	0	0.75	0.25	0	0	1	0.25	0.5	1	1	0	0	1	0	0	1	0	1	0	1	1	0	0
54	NormalProliferation	Cyclic	0.00391	24	0.375	0.75	0	0.25	1	1	0	1	0	0	0	1	0.25	0.5	1	0.75	0.75	0.5	0.75	0.25	0	1	1	0.5	0.5	0	0.166666666666667	0	0.5	0.25	0.666666666666667	0.375	0.25	1	1	0	0	0	0	0	0.5	1	0.25	0	0	1	1	0.75	0.25	0.5	0	0.5	0.5	0	0.75	0.75	0.75	0.5	0.25	0.25	0.25	1	0.5	0.5	0.75	0.625	0	1	1	1	1	0	0	0	0	0	1	0	0.5	1	0	1	0	0.5	1	0.375	1	0	1	0	0.25	0.75	1	1	1	0.5	1	0.5	0.5	1	0.25	0.5	0.75	0.5	0	1	1	0.75	0	0	0.25	0.25	0.25	0.25	0.25	0.5	0.5	0.25	0	0	1	0	0.5	1	1	0.25	0	0	0	0	0	0	0.5	0	1	0	0.5	0.5	1	1	0.5	0	0.5	0.5	1	1	0	1	0	0.5	1	1	0.25	1	0	0	0	0.5	1	1	1	1	1	0.5	0	0	0	0.5	0.25	0.5	0	0.75	0.5	0	1	0.5	0.25	0	0	0	0.5	0.5	0.333333333333333	1	0	0	0	0	0	0	1	1	0	1	1	0	0
55	Uncharacterized	Cyclic	0.00391	24	0.375	0.75	0	0	1	1	0	1	0	1	0	1	0	0.5	1	0.75	0.75	0.5	0.75	0	1	1	0.5	0.25	0.5	0	0.166666666666667	0	0.25	0.5	0.666666666666667	0.375	0.166666666666667	1	1	0	0	0	0	1	1	1	0.25	0	0	1	1	0.25	0	0.5	0.5	0.5	0.5	0	0.75	0.75	0.75	0.5	0	1	0.25	1	0.5	0.75	0.75	0.625	0.5	0	1	1	1	0	0	0	0	0	1	0	1	1	0.5	0.5	0	1	1	0.375	0.625	0	1	0	0	0.75	1	1	1	0.5	1	0.5	0.5	1	0.25	0.5	0.75	0.5	0.5	1	0	0.5	0	0	0.25	0	0	0	0	0.5	0.25	0.25	0	0	0	1	1	0.75	0.75	0	0	0.5	0	0	0	0	1	0.5	1	0	0.5	0.5	1	1	0.5	0	0.75	0	0.625	1	0	0	0	1	1	1	0.25	1	1	0	0	0.5	1	1	1	1	1	0.5	0	0	0	0.5	0.166666666666667	1	0	0.75	0	0	1	0.75	0.25	0	0	1	0.5	0.5	0	1	0	0	1	0	0	1	1	1	0	1	1	1	0
56	Quiescence + Senescence	Cyclic	0.00391	14	0.142857142857143	0.285714285714286	0	0.0714285714285714	1	1	0	0.857142857142857	0	0.142857142857143	0	1	0.571428571428571	0.571428571428571	1	0.714285714285714	0.714285714285714	0.428571428571429	0.714285714285714	0.0714285714285714	1	1	0.857142857142857	0.428571428571429	0.357142857142857	0	0.214285714285714	0	0.428571428571429	0.214285714285714	0.571428571428571	0	0.428571428571429	0.928571428571429	0.214285714285714	1	0	1	1	0.142857142857143	0	1	0.214285714285714	1	0	0.785714285714286	0	1	0.714285714285714	0.285714285714286	0	0.428571428571429	0.285714285714286	0	0.5	0.642857142857143	0.5	0.428571428571429	0.0714285714285714	0.214285714285714	0.0714285714285714	0	0.571428571428571	0.357142857142857	0.714285714285714	0.857142857142857	0	1	0.857142857142857	0.857142857142857	0.142857142857143	1	0	0	0	0	0	0	0	0.0714285714285714	0.0714285714285714	0	0	0	1	0.142857142857143	0	0	1	0	0.571428571428571	0.428571428571429	0.785714285714286	1	1	0.428571428571429	1	0.571428571428571	0.5	1	0.214285714285714	0.428571428571429	0.285714285714286	0.285714285714286	0.142857142857143	1	0.857142857142857	0.642857142857143	0	0	0.214285714285714	0.571428571428571	0.571428571428571	0.357142857142857	0.571428571428571	0.571428571428571	0.357142857142857	0.214285714285714	0	0	0.285714285714286	1	0.714285714285714	0.785714285714286	0.785714285714286	0.214285714285714	0	0.0714285714285714	0	0	0	0	0.142857142857143	0	0.142857142857143	0	0	0.428571428571429	0	0	0	0.0714285714285714	0.428571428571429	1	0	1	0	0	0	0.642857142857143	0	0	0.214285714285714	1	0.0714285714285714	0	0	0.571428571428571	0.714285714285714	0.714285714285714	0.428571428571429	0.714285714285714	0	0.428571428571429	0.0714285714285714	0	0	0.5	0.428571428571429	1	0	0.785714285714286	0.428571428571429	0	0	0.428571428571429	0.214285714285714	0.5	0.357142857142857	0	0.5	0	0	1	0	0	0	1	0	1	0	1	0	1	1	0	1
57	Senescence	Cyclic	0.00391	24	0.375	0.25	0	0.25	1	1	0	1	0	1	0	1	0.5	0.5	1	0.75	0.75	0.5	0.75	0.25	0	0	0.25	0.25	0.5	0	0.166666666666667	0.25	0.25	0.5	0.666666666666667	0	0.166666666666667	0.75	1	0	0	0	1	1	0	0	0.25	0	0	1	0	1	0.5	0.5	0.5	0.5	0.25	0	0.75	0.75	0.5	0	0.25	1	0.25	0	0.5	0.75	0.75	0.625	0.5	0	1	1	0.75	0	0	0	0	0	0	0	0	0.75	0.5	0	0	0	1	0.375	0	0	1	0	0.5	0.75	1	1	1	0.5	1	0.5	0.5	1	0.25	0.5	0.25	0.25	0.5	1	0	0.5	0	0	0.25	0.5	0.5	0	0	0.5	0.25	0.25	0	0	0	1	1	0.75	0.75	0.25	0	0.75	0	0	0	0	0.75	0.5	0.75	0.25	0	0.25	0	0	0	0.5	0.75	1	0	1	0	0	0	1	0	0	0.25	1	1	0	0	0.75	0.75	0.75	0.25	0	1	0.25	0.25	0	0	0.5	0.166666666666667	1	0	0.75	0.25	0	0	0.75	0.25	0.5	0	1	0.5	0	0	1	0	0	1	0	0	0	0	1	0	1	1	0	1
58	Quiescence + Senescence	Cyclic	0.00391	228	0.0350877192982456	0.324561403508772	0	0.0701754385964912	1	1	0	1	0	0.0701754385964912	0	1	0.543859649122807	0.526315789473684	1	0.692982456140351	0.692982456140351	0.385964912280702	0.692982456140351	0.0701754385964912	1	0	0.93859649122807	0.43859649122807	0.276315789473684	0	0.241228070175439	0.0350877192982456	0.43859649122807	0.258771929824561	0.517543859649123	0	0.473684210526316	0.982456140350877	0.289473684210526	1	0	0	1	0.0614035087719298	0	0	0.228070175438596	0	0	0.807017543859649	0	1	0.789473684210526	0.333333333333333	0	0.543859649122807	0.43859649122807	0	0.587719298245614	0.692982456140351	0.675438596491228	0.429824561403509	0.0701754385964912	0.131578947368421	0.0175438596491228	0	0.526315789473684	0.491228070175439	0.692982456140351	0.964912280701754	0.0263157894736842	1	1	1	0.289473684210526	0	0	0	0	0	0	0	0	0.228070175438596	0.0614035087719298	0	0	0	1	0.0350877192982456	1	1	1	0	0.543859649122807	0.43859649122807	0.807017543859649	1	1	0.43859649122807	1	0.526315789473684	0.5	1	0.184210526315789	0.62280701754386	0.324561403508772	0.43859649122807	0.0789473684210526	1	0.93859649122807	0.631578947368421	0	0	0.184210526315789	0.543859649122807	0.543859649122807	0.543859649122807	0.543859649122807	0.429824561403509	0.342105263157895	0.184210526315789	0	0	0.324561403508772	1	0.675438596491228	0.763157894736842	0.763157894736842	0.219298245614035	0	0.105263157894737	0	0	0	0	0.228070175438596	0	0.289473684210526	0	0	0.482456140350877	0	0	0	0.105263157894737	0.43859649122807	1	0	1	0	0	0	0.464912280701754	0	0	0.228070175438596	1	0.0614035087719298	0	0	0.517543859649123	0.692982456140351	0.692982456140351	0.692982456140351	0.692982456140351	0	0.482456140350877	0.0175438596491228	0	0	0.5	0.473684210526316	1	0	0.745614035087719	0.403508771929825	0	0	0.43859649122807	0.228070175438596	0.5	0.456140350877193	0.0614035087719298	0.5	0	0	1	0	0	0	0	0	1	0	1	0	1	1	1	1
59	Uncharacterized	Cyclic	0.00391	24	0.375	0.75	0	0.25	1	1	0	1	0	1	0	1	0	0.5	1	0.75	0.75	0.5	0.75	0.25	1	1	0.5	0.25	0.5	0	0.166666666666667	0.25	0.25	0.5	0.666666666666667	0.375	0.166666666666667	1	1	0	0	0	0	1	1	1	0.5	0	0	1	1	0.5	0	0.5	0.5	0.5	0.5	0	0.75	0.75	0.75	0.5	0.25	1	0.25	1	0.5	0.75	0.75	0.625	0	0	1	1	1	0	0	0	0	0	1	0	1	1	0.5	0.5	0	1	1	0.375	0.625	0	1	0	0	0.75	1	1	1	0.5	1	0.5	0.5	1	0.25	0.75	0.75	0.5	0.5	1	0	0.5	0	0	0.25	0	0	0	0	0.5	0.25	0.25	0	0	0	1	1	0.75	0.75	0	0	0.5	0	0	0	0	1	0.5	1	0.25	0.5	0.5	1	1	0.5	0	0.75	0	0.625	1	0	0	1	1	1	1	0.5	1	1	0.75	0	0.5	1	1	1	1	1	0.5	0	0	0	0.5	0.166666666666667	1	0	0.75	0	0	1	0.75	0.5	0	0	1	0.5	0.5	0	1	0	0	1	0	0	1	1	1	0	1	1	0	0
60	Uncharacterized	Cyclic	0.00391	24	0.375	0.75	0	0	1	1	0	1	0	1	0	1	0	0.5	1	0.75	0.75	0.5	0.75	0	1	1	0.5	0.25	0.5	0	0.166666666666667	0	0.25	0.5	0.666666666666667	0.375	0.166666666666667	1	1	0	0	0	0	1	1	1	0.25	0	0	1	1	0.25	0	0	0.5	0.5	0.5	0	0	0.75	0.75	0.5	0	1	0.25	1	0.5	0.75	0.75	0.625	0.5	0	1	1	1	1	0	0	0	0	1	0	1	1	0.5	0.5	0	1	1	0.375	1	0	1	0	0	1	1	1	1	0.5	1	0.5	0.5	1	0.25	0.75	0.75	0.5	0.5	1	0	0.5	0	0	0.25	0	0	0	0	0.5	0.25	0.25	0	0	0	1	1	0.75	0.75	0	0	0.5	0	0	0	0	0.5	0.5	1	0	0.5	0.5	1	1	0.5	0	0.75	0	1	1	0	1	0	1	1	1	0.25	1	1	0	0	0.5	0	1	1	1	1	0.5	0	0	0	0.5	0.166666666666667	1	0	0.5	0	0	1	0.75	0.25	0	0	0	0.5	0.5	0	1	0	0	1	0	0	1	1	1	0	0	1	0	0
61	Uncharacterized	Cyclic	0.00391	24	0.375	0.75	0	0	1	1	0	1	0	1	0	1	0	0.5	1	0.75	0.75	0.5	0.75	0	1	1	0.5	0.25	0.5	0	0.166666666666667	0	0.25	0.5	0.666666666666667	0.375	0.166666666666667	1	1	0	0	0	0	1	1	1	0.25	0	0	1	1	0.25	0	0.5	0.5	0.5	0	0	0.75	0.75	0	0.5	0	1	0.25	1	0.5	0.5	0.75	0.625	0.5	0	1	1	1	0	0	0	0	0	1	0	1	1	0.5	0.5	0	1	1	0.375	1	1	1	0	0	0.75	1	1	1	0.5	1	0.5	0.5	1	0.25	0.5	0.75	0	0.5	1	0	0.5	0	0	0.25	0	0	0	0	0.5	0.25	0.25	0	0	0	1	1	0.75	0.75	0	0	0.5	0	0	0	0	1	0.5	1	0	0.5	0.5	1	1	0.5	0	0.75	0	0.625	1	0	0	0	1	1	1	0.25	1	1	0	0	0.5	1	1	0	1	1	0.5	0	0	0	0.5	0.166666666666667	1	0	0.75	0	0	1	0.75	0.25	0	0	1	0.5	0.5	0	1	0	0	1	0	0	1	1	1	0	1	1	0	1
62	Uncharacterized	Cyclic	0.00391	24	0.375	0.75	0	0.25	1	1	0	1	0	1	0	1	0	0.5	1	0.75	0.75	0.5	0.75	0.25	1	0	0.5	0.25	0.5	0	0.166666666666667	0.25	0.25	0.5	0.666666666666667	1	0.166666666666667	1	1	0	0	0	0.5	1	1	0	0.5	0	0	1	0	0.5	0	0.5	0.5	0.5	0	0	0.75	0.75	0	0	0.25	1	0.25	0	0.5	0.5	0.75	0.625	0	1	1	1	1	0	0	0	0	0	0	0	0	1	0.5	0	0	1	1	0.375	1	1	1	0	0	0.75	1	1	1	0.5	1	0.5	0.5	1	0.25	0.75	0.75	0	0.5	1	0	0.5	0	0	0.25	0	0	0	0	0.5	0.25	0.25	0	0	0	0	1	0.75	0.75	0	0	0.5	0	0	0	0	1	0.5	1	0.25	0.5	0.5	0	0	0.5	0	0.75	0	0	1	0	0	1	1	0	0	0.5	1	1	0.75	0	0.5	1	1	0	0	1	0.5	0	0	0	0.5	0.166666666666667	1	0	0.75	0	0	0	0.75	0.5	0	0	1	0.5	0.5	0	1	0	0	1	0	0	0	0	1	0	1	1	0	1
63	Uncharacterized	Cyclic	0.00391	24	0.375	0.75	0	0	1	1	0	1	0	0	0	1	0	0.5	1	0.75	0.75	0.5	0.75	0	1	1	1	0.25	0.5	0	0.166666666666667	0	0.25	0.5	0.666666666666667	0.375	0.166666666666667	1	1	0	0	0	0	0.25	0.75	1	0.25	0	0	1	1	0.5	0	0	0	0.5	0.5	0	0	0.75	0.75	0.5	0	0.25	0.25	1	0.5	0.5	0.75	0.625	0.25	0	1	1	1	0	0	0	0	0	1	0	0.5	1	0.25	1	0	0.75	1	0.375	1	0	1	0	0	0.75	1	1	1	0.5	1	0.5	0.5	1	0.25	0.5	0.75	0.5	0	1	0.75	0.75	0	0	0.25	0	0	0	0	0.5	0.25	0.25	0	0	0.25	1	0.75	0.75	0.75	0	0	0	0	0	0	0	0.5	0	1	0	0.25	0.5	1	1	0.25	0	0.25	0.25	1	1	0	0.75	0	0.75	1	1	0.25	1	0.25	0	0	0.5	0	1	1	1	1	0.5	0	0	0	0.5	0.166666666666667	0.833333333333333	0	0.5	0.5	0	1	0.25	0.25	0	0	0.25	0.5	0.5	0	1	0	0	0	0	0	1	1	1	0	0	1	0	0
64	Uncharacterized	Cyclic	0.00391	24	0.375	0.75	0	0	1	1	0	1	0	0	0	1	0.25	0.541666666666667	1	0.75	0.75	0.5	0.75	0	1	1	1	0.375	0.5	0	0.166666666666667	0	0.375	0.5	0.666666666666667	0.375	0.166666666666667	1	0.291666666666667	1	0	1	0	0.125	0.625	1	0.25	1	0	0.75	1	0.5	0.25	0	0	0.5	0.5	0	0	0.75	0.75	0.5	0	0.125	0.25	1	0.541666666666667	0.541666666666667	0.75	0.625	0.0416666666666667	1	1	1	1	0	0	0	0	0	1	0	0.5	1	0.125	1	0	0.625	1	0.375	0.916666666666667	0	1	0	0.25	0.583333333333333	0.75	1	1	0.458333333333333	1	0.541666666666667	0.5	1	0.25	0.625	0.75	0.5	0.0416666666666667	1	0.875	0.625	0	0	0.25	0	0.25	0.25	0.25	0.541666666666667	0.416666666666667	0.25	0	0	0.291666666666667	1	0.708333333333333	0.75	0.75	0.208333333333333	0	0	0	0	0	0	0.5	0	1	0	0.125	0.5	1	1	0.125	0	0.375	0.375	0.916666666666667	1	0	0.875	0	0.583333333333333	1	1	0.25	1	0.125	0	0	0.5	0	1	1	1	1	0.5	0	0	0	0.5	0.166666666666667	0.833333333333333	0	0.541666666666667	0.375	0	1	0.375	0.25	0	0	0.125	0.5	0.5	0	1	0	0	0	1	0	1	1	1	0	0	1	0	1
65	Uncharacterized	Cyclic	0.00391	24	0.375	1	0	0	0	1	0	1	0	0	0	1	0	0.5	1	0.75	0.75	0.5	0.75	0	1	1	1	0.25	0.5	0	0.166666666666667	0	0.25	0.5	0.666666666666667	0.625	0.166666666666667	1	0.5	1	0	0	0	1	1	1	0.25	0	1	1	1	0.25	0	0	0.5	0.5	0.5	0	0	0.75	0.75	0.5	0	1	0.25	1	0.5	0.75	0.75	0.625	0.5	1	1	1	1	0	0	0	0	0	1	0	1	1	0.5	0.5	0	1	1	0.375	0.625	0	1	0	0	0.75	1	1	1	0.5	1	0.5	0.5	1	0.25	0.5	1	0.5	0.5	1	0	0.5	0	0	0.25	0	0	0	0	0.5	0.5	0.25	0	0	0	1	1	0.75	0.75	0	0	0.5	0	0	0	0	1	0.5	1	0	1	0.5	1	1	0.5	0	0.75	0	0.625	1	0	0	0	0.5	1	1	0.25	1	1	0	0	0.5	0	1	1	1	0	0.5	0	0.5	0	0.5	0.166666666666667	1	0	0.5	0	0	1	0.75	0.25	0	0	1	0.5	0.5	0	1	0	0	1	0	1	1	1	1	0	0	1	1	0
66	Uncharacterized	Cyclic	0.00391	24	0.375	0.75	0	0.25	1	1	0	1	0	0	0	1	0.25	0.5	1	0.75	0.75	0.5	0.75	0.25	0	1	1	0.5	0.5	0	0.166666666666667	0	0.5	0.5	0.666666666666667	0.375	0.166666666666667	1	1	0	0	0	0	0	0.5	1	0.25	0	0	0.75	1	0.75	0.25	0.5	0	0.5	0.5	0	0.75	0.75	0.75	0	0.25	0.25	0.25	1	0.5	0.5	0.75	0.625	0	0	1	1	1	0	0	0	0	0	1	0	0.5	1	0	1	0	0.5	1	0.375	1	0	1	0	0.25	0.75	0.75	1	1	0.5	1	0.5	0.5	1	0.25	0.5	0.75	0.5	0	1	1	0.75	0	0	0.25	0.25	0.25	0.25	0	0.5	0.5	0.25	0	0	1	0	0.5	1	1	0.25	0	0	0	0	0	0	0.5	0	1	0	0	0.5	1	1	0	0	0.5	0.5	1	1	0	1	0	0.5	1	1	0.25	1	0	0	0	0.5	1	1	1	0	0	0.5	0	0	0	0.5	0.166666666666667	1	0	0.75	0.5	0	1	0.5	0.25	0	0	0	0.5	0.5	0	1	0	0	0	0	0	0	1	1	0	1	1	1	1
67	Uncharacterized	Cyclic	0.00391	16	0.375	0.5	0	0.25	1	1	0	1	0	0.25	0	1	0.25	0.5	1	0.75	0.75	0.5	0.75	0.25	0	1	1	0.5	0.4375	0	0.1875	0	0.5	0.5	0.625	0.3125	0.1875	1	1	0	0	0	0	0.25	0.5	1	0.25	0	0	1	1	0.75	0.25	0.5	0	0.5	0.5	0	0.75	0.75	0.75	0.5	0.25	0.5	0.25	1	0.5	0.5	0.75	0.625	0.25	0	1	1	1	1	0	0	0	0	1	0	0.5	1	0.25	1	0	0.5	1	0.375	1	0	1	0	0.25	0.75	1	1	1	0.5	1	0.5	0.5	1	0.25	0.5	0.5	0.5	0	1	0.75	0.75	0	0	0.25	0.25	0.25	0.25	0.25	0.5	0.25	0.25	0	0	1	0	0.5	0.75	0.75	0.25	0	0	0	0	0	0	0.5	0	1	0	0.5	0.5	1	1	0.5	0	0.5	0.5	1	1	0	1	0	1	1	1	0.25	1	0.25	0	0	0.5	1	1	1	1	1	0.5	0	0	0	0.5	0.1875	0.875	0	0.75	0.5	0	1	0.5	0.25	0	0.0625	0	0.5	0.5	0	1	0	0	0	0	0	1	1	1	0	1	1	0	1
68	Uncharacterized	Cyclic	0.00391	24	0.375	0.75	0	0	1	1	0	1	0	0	0	1	0	0.5	1	0.75	0.75	0.5	0.75	0	1	1	1	0.25	0.5	0	0.166666666666667	0	0.25	0.5	0.666666666666667	0.375	0.166666666666667	1	1	0	0	1	0	0.25	0.75	1	0.25	1	0	1	1	0.5	0	0	0	0.5	0.5	0	0	0.75	0.75	0	0	0.25	0.25	1	0.5	0.5	0.75	0.625	0.25	0	1	1	1	0	0	0	0	0	1	0	0.5	1	0.25	1	0	0.75	1	0.375	0.875	0	1	0	0	0.5	1	1	1	0.5	1	0.5	0.5	1	0.25	0.75	0.75	0.5	0	1	0.75	0.75	0	0	0.25	0	0	0	0	0.5	0.5	0.25	0	0	0.25	1	0.75	0.75	0.75	0	0	0	0	0	0	0	0.5	0	1	0	0.25	0.5	1	1	0.25	0	0.25	0.25	0.875	1	0	0.75	0	0.75	1	1	0.25	1	0.25	0	0	0.5	0	1	1	0	1	0.5	0	0	0	0.5	0.166666666666667	0.833333333333333	0	0.5	0.5	0	1	0.25	0.25	0	0	0.25	0.5	0.25	0	1	0	0	0	1	0	0	1	1	0	0	1	0	1
69	Uncharacterized	Cyclic	0.00391	24	0.375	0.75	0	0.25	1	1	0	1	0	0	0	1	0	0.5	1	0.75	0.75	0.5	0.75	0.25	1	1	1	0.25	0.5	0	0.166666666666667	0.25	0.25	0.5	0.666666666666667	0.375	0.166666666666667	1	1	0	0	0	0	0.25	0.75	1	0.5	0	0	1	1	0.5	0	0	0	0.5	0.5	0	0	0.75	0.75	0.5	0.25	0.5	0.25	1	0.5	0.75	0.75	0.625	0	0	1	1	1	0	0	0	0	0	1	0	0.5	1	0.25	1	0	0.75	1	0.375	1	0	1	0	0	0.5	1	1	1	0.5	1	0.5	0.5	1	0.25	0.75	0.75	0.5	0.25	1	0.75	0.75	0	0	0.25	0	0	0	0	0.5	0.5	0.25	0	0	0.25	1	0.75	0.75	0.75	0	0	0	0	0	0	0	0.5	0	1	0	0.25	0.5	1	1	0.25	0	0.25	0.25	1	1	0	0.75	1	0.75	1	1	0.5	1	0.25	0.25	0	0.5	0	1	1	1	1	0.5	0	0	0	0.5	0.166666666666667	0.833333333333333	0	0.5	0.5	0	1	0.25	0.5	0	0	0.25	0.5	0.25	0	1	0	0	0	0	0	1	1	1	0	0	1	0	1
70	Quiescence + Senescence	Cyclic	0.00391	70	0.0571428571428571	0.314285714285714	0	0.0285714285714286	0	1	0	0.914285714285714	0	0.0857142857142857	0	1	0.542857142857143	0.571428571428571	1	0.685714285714286	0.685714285714286	0.371428571428571	0.685714285714286	0.0285714285714286	1	1	0.914285714285714	0.371428571428571	0.314285714285714	0	0.228571428571429	0	0.371428571428571	0.285714285714286	0.542857142857143	0	0.428571428571429	0.971428571428571	0.142857142857143	1	0	1	1	0.0285714285714286	0	1	0.228571428571429	1	1	0.8	0	1	0.771428571428571	0	0	0.428571428571429	0.228571428571429	0	0	0.685714285714286	0.371428571428571	0.428571428571429	0.0285714285714286	0.0571428571428571	0.0285714285714286	0	0.571428571428571	0.257142857142857	0.685714285714286	0.942857142857143	0	1	0.914285714285714	0.914285714285714	0.0857142857142857	1	0	0	0	0	0	0	0	0.0571428571428571	0.0285714285714286	0	0	0	1	0.0571428571428571	0	0	1	0	0.542857142857143	0.371428571428571	0.8	1	1	0.457142857142857	1	0.571428571428571	0.5	1	0.114285714285714	0.714285714285714	0.314285714285714	0.228571428571429	0.0285714285714286	1	0.971428571428571	0.657142857142857	0	0	0.114285714285714	0	0.542857142857143	0.371428571428571	0.542857142857143	0.485714285714286	0.428571428571429	0.114285714285714	0	0	0.328571428571429	1	0.671428571428571	0.828571428571429	0.828571428571429	0.2	0	0.0571428571428571	0	0	0	0	0.0857142857142857	0	0.0857142857142857	0	0.0285714285714286	0.457142857142857	0	0	0	0.0571428571428571	0.371428571428571	1	0	1	0	0	0	0.514285714285714	0	0	0.228571428571429	1	0.0285714285714286	0	0	0.542857142857143	0	0.714285714285714	0.371428571428571	0.714285714285714	1	0.457142857142857	0.0285714285714286	0.514285714285714	0	0.485714285714286	0.428571428571429	0.628571428571429	0.0285714285714286	0.571428571428571	0.428571428571429	0	0	0.371428571428571	0.228571428571429	0.485714285714286	0.4	0	0.485714285714286	0	0	1	0	0	0	1	1	1	0	1	0	0	1	0	1
71	Quiescence + Senescence	Cyclic	0.00391	14	0.142857142857143	0.285714285714286	0	0.0714285714285714	0	1	0	1	0	0.142857142857143	0	1	0.571428571428571	0.571428571428571	1	0.714285714285714	0.714285714285714	0.428571428571429	0.714285714285714	0.0714285714285714	1	0	0.857142857142857	0.428571428571429	0.357142857142857	0	0.214285714285714	0	0.428571428571429	0.357142857142857	0.571428571428571	0	0.357142857142857	0.928571428571429	1	0	0	0	1	0.142857142857143	0	0	0.214285714285714	0	1	0.785714285714286	0	1	0.714285714285714	0.285714285714286	0	0.428571428571429	0.285714285714286	0	0.5	0.642857142857143	0.5	0.428571428571429	0.0714285714285714	0.214285714285714	0.0714285714285714	0	0.571428571428571	0.357142857142857	0.714285714285714	0.857142857142857	0	0	1	1	0.357142857142857	0	0	0	0	0	0	0	0	0.285714285714286	0.0714285714285714	0	0	0	1	0.142857142857143	1	1	1	0	0.571428571428571	0.428571428571429	0.785714285714286	1	1	0.428571428571429	1	0.571428571428571	0.5	1	0.214285714285714	0.428571428571429	0.285714285714286	0.285714285714286	0.142857142857143	1	0.857142857142857	0.642857142857143	0	0	0.214285714285714	0.571428571428571	0.571428571428571	0.357142857142857	0.571428571428571	0.571428571428571	0.357142857142857	0.214285714285714	0	0	0.285714285714286	1	0.714285714285714	0.785714285714286	0.785714285714286	0.214285714285714	0	0.0714285714285714	0	0	0	0	0.285714285714286	0	0.357142857142857	0	0	0.428571428571429	0	0	0	0.0714285714285714	0.428571428571429	1	0	1	0	0	0	0.642857142857143	0	0	0.214285714285714	1	0.0714285714285714	0	0	0.571428571428571	0.714285714285714	0.714285714285714	0.428571428571429	0.714285714285714	1	0.428571428571429	0.0714285714285714	0.5	0	0.5	0.357142857142857	0.714285714285714	0	0.785714285714286	0.428571428571429	0	0	0.428571428571429	0.214285714285714	0.5	0.285714285714286	0.142857142857143	0.5	0	0	1	0	0	0	0	1	1	0	1	0	1	1	0	1
72	Uncharacterized	Cyclic	0.00391	24	0.375	1	0	0.25	1	1	0	1	0	1	0	1	0	0.5	1	0.75	0.75	0.5	0.75	0.25	1	1	0.5	0.25	0.5	0	0.166666666666667	0.25	0.25	0.5	0.666666666666667	0.375	0.166666666666667	1	1	0	0	0	0	1	1	1	0.25	0	0	1	1	0.25	0	0.5	0.5	0.5	0.5	0	0.75	0.75	0.75	0.5	0.25	1	0.25	1	0.5	0.75	0.75	0.625	0.5	0	1	1	1	0	0	0	0	0	1	0	1	1	0.5	0.5	0	1	1	0.375	0.625	0	1	0	0	1	1	1	1	0.5	1	0.5	0.5	1	0.25	0.75	1	0.5	0.5	1	0	0.5	0	0	0.25	0	0	0	0	0.5	0.5	0.25	0	0	0	0	1	1	1	0	0	0.5	0	0	0	0	1	0.5	1	0.25	0.5	0.5	1	1	0.5	0	0.75	0	0.625	1	0	0	0	0.5	1	1	0.25	1	1	0	0	0.5	1	1	1	1	1	0.5	0	0	0	0.5	0.166666666666667	1	0	0.75	0.25	0	1	0.75	0.25	0	0	1	0.5	0.5	0	1	0	0	1	0	0	0	1	1	0	1	1	0	1
73	Quiescence + Senescence	Cyclic	0.00391	14	0.142857142857143	0.285714285714286	0	0.0714285714285714	1	1	0	1	0	0.142857142857143	0	1	0.571428571428571	0.571428571428571	1	0.714285714285714	0.714285714285714	0.428571428571429	0.714285714285714	0.0714285714285714	1	0	0.857142857142857	0.428571428571429	0.357142857142857	0	0.214285714285714	0	0.428571428571429	0.357142857142857	0.571428571428571	0	0.357142857142857	0.928571428571429	1	0	0	0	1	0.142857142857143	0	0	0.214285714285714	0	0	0.785714285714286	0	1	0.714285714285714	0.285714285714286	0	0.428571428571429	0.285714285714286	0	0.5	0.642857142857143	0.5	0.428571428571429	0.0714285714285714	0.214285714285714	0.0714285714285714	0	0.571428571428571	0.357142857142857	0.714285714285714	0.857142857142857	0	1	1	1	0.142857142857143	0	0	0	0	0	0	0	0	0.0714285714285714	0.0714285714285714	0	0	0	1	0.142857142857143	0	0	1	0	0.571428571428571	0.428571428571429	0.785714285714286	1	1	0.428571428571429	1	0.571428571428571	0.5	1	0.214285714285714	0.428571428571429	0.285714285714286	0.285714285714286	0.142857142857143	1	0.857142857142857	0.642857142857143	0	0	0.214285714285714	0.571428571428571	0.571428571428571	0.357142857142857	0.571428571428571	0.571428571428571	0.357142857142857	0.214285714285714	0	0	0.285714285714286	1	0.714285714285714	0.785714285714286	0.785714285714286	0.214285714285714	0	0.0714285714285714	0	0	0	0	0.142857142857143	0	0.142857142857143	0	0	0.428571428571429	0	0	0	0.0714285714285714	0.428571428571429	1	0	1	0	0	0	0.642857142857143	0	0	0.214285714285714	1	0.0714285714285714	0	0	0.571428571428571	0.714285714285714	0.714285714285714	0.428571428571429	0.714285714285714	1	0.428571428571429	0.0714285714285714	0	0	0.5	0.357142857142857	0.714285714285714	0	0.785714285714286	0.428571428571429	0	0	0.428571428571429	0.214285714285714	0.5	0.285714285714286	0.142857142857143	0.5	0	0	1	0	0	0	0	0	1	0	1	0	1	1	0	1
74	Uncharacterized	Cyclic	0.00391	24	0.375	0.75	0	0	0	1	0	1	0	0	0	1	0	0.5	1	0.75	0.75	0.5	0.75	0	1	1	1	0.25	0.5	0	0.166666666666667	0	0.25	0.5	0.666666666666667	0.625	0.166666666666667	1	1	0	0	0	0	1	1	1	0.25	0	1	1	1	0.25	0	0.5	0.5	0.5	0.5	0	0.75	0.75	0.75	0.5	0	1	0.25	1	0.5	0.75	0.75	0.625	0.5	0	1	1	1	0	0	0	0	0	1	0	1	1	0.5	0.5	0	1	1	0.375	0.625	0	1	0	0	0.75	1	1	1	0.5	1	0.5	0.5	1	0.25	0.5	0.75	0.5	0.5	1	0	0.5	0	0	0.25	0	0	0	0	0.5	0.25	0.25	0	0	0	1	1	0.75	0.75	0	0	0.5	0	0	0	0	1	0.5	1	0	1	0.5	1	1	0.5	0	0.75	0	0.625	1	0	0	0	0.5	1	1	0.25	1	1	0	0	0.5	1	1	1	1	1	0.5	0	0.5	0	0.5	0.166666666666667	0.833333333333333	0	0.75	0	0	1	0.75	0.25	0	0	1	0.5	0.5	0	1	0	0	1	0	1	1	1	1	0	1	1	0	1
75	Quiescence + Senescence	Cyclic	0.00391	42	0	0.30952380952381	0	0.0714285714285714	0	1	0	1	0	0.0476190476190476	0	1	0.523809523809524	0.5	1	0.666666666666667	0.666666666666667	0.333333333333333	0.666666666666667	0.0714285714285714	0	0	0.952380952380952	0.357142857142857	0.30952380952381	0	0.238095238095238	0	0.357142857142857	0.214285714285714	0.547619047619048	0	0.452380952380952	1	0.261904761904762	1	0	0	1	0.0714285714285714	0	0	0.214285714285714	0	1	0.833333333333333	0	1	0.69047619047619	0.404761904761905	0	0.452380952380952	0.30952380952381	0	0.666666666666667	0.69047619047619	0.5	0	0.0714285714285714	0.142857142857143	0	0	0.5	0.404761904761905	0.666666666666667	1	0.0238095238095238	1	1	1	0.285714285714286	1	0	0	0	0	0	0	0	0.238095238095238	0.0476190476190476	0	0	0	1	0	1	1	1	0	0.523809523809524	0.357142857142857	0.833333333333333	1	1	0.452380952380952	1	0.5	0.5	1	0.19047619047619	0.571428571428571	0.30952380952381	0.30952380952381	0.0952380952380952	1	0.928571428571429	0.714285714285714	0	0	0.19047619047619	0.523809523809524	0.523809523809524	0.19047619047619	0	0.428571428571429	0.428571428571429	0.19047619047619	0	0	0.333333333333333	1	0.666666666666667	0.80952380952381	0.80952380952381	0.166666666666667	0	0.0952380952380952	0	0	0	0	0.238095238095238	0	0.285714285714286	0	0.0476190476190476	0.476190476190476	0	0	0	0.0952380952380952	0.357142857142857	1	0	1	0	0	0	0.5	0	0	0.214285714285714	1	0.0476190476190476	0	0	0.523809523809524	0.714285714285714	0.714285714285714	0.285714285714286	0	1	0.476190476190476	0	0.523809523809524	0	0.476190476190476	0.452380952380952	0.595238095238095	0.0476190476190476	0.761904761904762	0.5	0	0	0.357142857142857	0.214285714285714	0.476190476190476	0.452380952380952	0	0.476190476190476	0	0	1	0	0	0	0	1	0	0	1	0	1	1	0	1
76	Quiescence + Senescence	Cyclic	0.00391	14	0.142857142857143	0.285714285714286	0	0.0714285714285714	1	1	0	1	0	0.142857142857143	0	1	0.571428571428571	0.571428571428571	1	0.714285714285714	0.714285714285714	0.428571428571429	0.714285714285714	0.0714285714285714	0	0	0.857142857142857	0.428571428571429	0.357142857142857	0	0.214285714285714	0	0.428571428571429	0.214285714285714	0.571428571428571	0	0.428571428571429	0.928571428571429	1	0	0	0	1	0.142857142857143	0	0	0.214285714285714	0	0	0.785714285714286	0	1	0.714285714285714	0.285714285714286	0	0.428571428571429	0.285714285714286	0	0.5	0.642857142857143	0.5	0.428571428571429	0.0714285714285714	0.214285714285714	0.0714285714285714	0	0.571428571428571	0.357142857142857	0.714285714285714	0.857142857142857	0	1	1	1	0.142857142857143	1	0	0	0	0	0	0	0	0.0714285714285714	0.0714285714285714	0	0	0	1	0.142857142857143	0	0	1	0	0.571428571428571	0.428571428571429	0.785714285714286	1	1	0.428571428571429	1	0.571428571428571	0.5	1	0.214285714285714	0.428571428571429	0.285714285714286	0.285714285714286	0.142857142857143	1	0.857142857142857	0.642857142857143	0	0	0.214285714285714	0.571428571428571	0.571428571428571	0.357142857142857	0.571428571428571	0.571428571428571	0.357142857142857	0.214285714285714	0	0	0.285714285714286	1	0.714285714285714	0.785714285714286	0.785714285714286	0.214285714285714	0	0.0714285714285714	0	0	0	0	0.142857142857143	0	0.142857142857143	0	0	0.428571428571429	0	0	0	0.0714285714285714	0.428571428571429	1	0	1	0	0	0	0.642857142857143	0	0	0.214285714285714	1	0.0714285714285714	0	0	0.571428571428571	0.714285714285714	0.714285714285714	0.428571428571429	0.714285714285714	0	0.428571428571429	0.0714285714285714	0	0	0.5	0.428571428571429	1	0	0.785714285714286	0.428571428571429	0	0	0.428571428571429	0.214285714285714	0.5	0.357142857142857	0	0.5	0	0	1	0	0	0	0	0	1	0	1	0	1	1	0	1
77	Uncharacterized	Cyclic	0.00391	16	0.375	0.75	0	0.25	1	1	0	1	0	0.25	0	1	0.25	0.5	1	0.75	0.75	0.5	0.75	0.25	0	1	1	0.5	0.4375	0	0.1875	0	0.5	0.5	0.625	0.3125	0.1875	1	1	0	0	0	0	0.25	0.5	1	0.25	0	0	1	1	0.75	0.25	0	0	0.5	0.5	0	0	0.75	0.75	0.5	0.25	0.5	0.25	1	0.5	0.5	0.75	0.625	0.25	1	1	1	1	1	0	0	0	0	1	0	0.5	1	0.25	1	0	0.5	1	0.375	1	0	1	0	0.25	0.75	1	1	1	0.5	1	0.5	0.5	1	0.25	0.5	0.75	0.5	0	1	0.75	0.75	0	0	0.25	0	0.25	0.25	0.25	0.5	0.5	0.25	0	0	0.25	1	0.75	1	1	0.25	0	0	0	0	0	0	0.5	0	1	0	0.5	0.5	1	1	0.5	0	0.5	0.5	1	1	0	1	0	0.75	1	1	0.25	1	0.25	0	0	0.5	0	1	1	1	1	0.5	0	0	0	0.5	0.1875	0.875	0	0.5	0.5	0	1	0.5	0.25	0	0.0625	0	0.5	0.5	0	1	0	0	0	0	0	1	1	1	0	0	1	0	1
78	Uncharacterized	Cyclic	0.00391	24	0.375	0.75	0	0	1	1	0	1	0	0	0	1	0	0.5	1	0.75	0.75	0.5	0.75	0	1	1	1	0.25	0.5	0	0.166666666666667	0	0.25	0.5	0.666666666666667	0.375	0.166666666666667	1	1	0	0	0	0	0.25	0.75	1	0.25	0	0	1	1	0.5	0	0.5	0	0.5	0.5	0	0.75	0.75	0.75	0.5	0	0.25	0.25	1	0.5	0.5	0.75	0.625	0.25	0	1	1	1	0	0	0	0	0	1	0	0.5	1	0.25	1	0	0.75	1	0.375	1	0	1	0	0	0.5	1	1	1	0.5	1	0.5	0.5	1	0.25	0.75	0.75	0.5	0	1	0.75	0.75	0	0	0.25	0	0	0	0	0.5	0.5	0.25	0	0	0.25	1	0.75	0.75	0.75	0	0	0	0	0	0	0	0.5	0	1	0	0.25	0.5	1	1	0.25	0	0.25	0.25	1	1	0	0.75	0	0.75	1	1	0.25	1	0.25	0	0	0.5	1	1	1	1	1	0.5	0	0	0	0.5	0.166666666666667	0.833333333333333	0	0.75	0.5	0	1	0.25	0.25	0	0	0.25	0.5	0.25	0	1	0	0	0	0	0	1	1	1	0	1	1	1	1
79	Uncharacterized	Cyclic	0.00391	24	0.375	1	0	0.25	1	1	0	1	0	1	0	1	0	0.5	1	0.75	0.75	0.5	0.75	0.25	1	1	0.5	0.25	0.5	0	0.166666666666667	0.25	0.25	0.5	0.666666666666667	0.375	0.166666666666667	1	1	0	0	0	0	1	1	1	0.25	0	0	1	1	0.25	0	0.5	0.5	0.5	0.5	0	0.75	0.75	0.75	0.5	0.25	1	0.25	1	0.5	0.75	0.75	0.625	0.5	1	1	1	1	1	0	0	0	0	1	0	1	1	0.5	0.5	0	1	1	0.375	1	0	1	0	0	0.75	1	1	1	0.5	1	0.5	0.5	1	0.25	0.75	1	0.5	0.5	1	0	0.5	0	0	0.25	0	0	0	0	0.5	0.5	0.25	0	0	0	0	1	0.75	0.75	0	0	0.5	0	0	0	0	0.5	0.5	1	0.25	0.5	0.5	1	1	0.5	0	0.75	0	1	1	1	1	0	0.5	1	1	0.25	1	1	0	0	0.5	1	1	1	1	1	0.5	0	0	0	0.5	0.166666666666667	1	0	0.75	0.25	0	1	0.75	0.25	0	0	0	0.5	0.5	0	1	0	0	1	0	0	1	1	1	1	1	1	1	0
80	Uncharacterized	Cyclic	0.00391	16	0.375	0.5	0	0.25	1	1	0	1	0	0.25	0	1	0.25	0.5	1	0.75	0.75	0.5	0.75	0.25	1	1	0.5	0.5	0.4375	0	0.1875	0	0.5	0.5	0.625	0.3125	0.1875	0.75	1	0	0	0	0	0.25	0.5	1	0.25	0	0	1	1	0.75	0.25	0.5	0	0.5	0.5	0	0.75	0.75	0.75	0.5	0.25	0.5	0.25	1	0.5	0.5	0.75	0.625	0.25	1	1	1	1	1	0	0	0	0	1	0	0.5	1	0.25	1	0	0.5	1	0.375	1	0	1	0	0.25	0.75	1	1	1	0.5	1	0.5	0.5	1	0.25	0.5	0.5	0.5	0	1	0.75	0.75	0	0	0.25	0.25	0.25	0.25	0.25	0.5	0.25	0.25	0	0	0.25	1	0.75	0.75	0.75	0.25	0	0	0	0	0	0	0.5	0	1	0	0.5	0.25	1	1	0.5	0	0.5	0.5	1	1	0	1	0	1	1	1	0.25	1	0.25	0	0	0.75	1	1	1	1	1	0.25	0.25	0	0	0.5	0.1875	0.875	0	0.75	0.5	0	1	0.5	0.25	0	0.0625	0	0.5	0.5	0	1	0	0	0	0	0	1	1	1	0	1	1	0	1
81	Quiescence + Senescence	Cyclic	0.00391	18	0.111111111111111	0.222222222222222	0	0.111111111111111	1	1	0	1	0	0.111111111111111	0	1	0.555555555555556	0.444444444444444	1	0.666666666666667	0.666666666666667	0.333333333333333	0.666666666666667	0.111111111111111	1	0	0.888888888888889	0.333333333333333	0.333333333333333	0	0.222222222222222	0.111111111111111	0.333333333333333	0.333333333333333	0.555555555555556	0	0.388888888888889	0.944444444444444	0.222222222222222	1	0	0	1	0	0	0	0.111111111111111	0	0	0.666666666666667	0	1	0.888888888888889	0.333333333333333	0	0.555555555555556	0.444444444444444	0	0.555555555555556	0.666666666666667	0.666666666666667	0	0.111111111111111	0.111111111111111	0.0555555555555556	0	0.444444444444444	0.444444444444444	0.666666666666667	0.888888888888889	0	0	1	1	0.111111111111111	0	0	0	0	0	0	0	0	0.111111111111111	0	0	0	0	1	0.111111111111111	0	0	1	0	0.555555555555556	0.333333333333333	0.666666666666667	1	1	0.333333333333333	1	0.444444444444444	0.5	1	0.111111111111111	0.666666666666667	0.222222222222222	0.444444444444444	0.111111111111111	1	1	0.777777777777778	0	0	0.111111111111111	0.555555555555556	0.555555555555556	0.111111111111111	0	0.333333333333333	0.222222222222222	0.111111111111111	0	0	0.333333333333333	1	0.666666666666667	0.777777777777778	0.777777777777778	0.222222222222222	0	0.111111111111111	0	0	0	0	0.111111111111111	0	0.111111111111111	0	0	0.444444444444444	0	0	0	0.111111111111111	0.333333333333333	1	0	1	0	0	0	0.333333333333333	0	0	0.111111111111111	1	0	0	0	0.555555555555556	0.666666666666667	0.666666666666667	0.222222222222222	0	0	0.444444444444444	0.0555555555555556	0	0	0.5	0.388888888888889	1	0	0.777777777777778	0.666666666666667	0	0	0.333333333333333	0.111111111111111	0.5	0.333333333333333	0	0.5	0	0	1	0	0	0	0	0	0	0	1	0	1	1	0	1
82	Uncharacterized	Cyclic	0.00391	168	0.375	0.785714285714286	0	0.107142857142857	1	1	0	1	0	0.0357142857142857	0	1	0.214285714285714	0.535714285714286	1	0.75	0.75	0.5	0.75	0.107142857142857	1	1	0.964285714285714	0.357142857142857	0.5	0	0.166666666666667	0.107142857142857	0.357142857142857	0.5	0.666666666666667	0.375	0.166666666666667	1	0.321428571428571	1	0	0	0	0.142857142857143	0.642857142857143	1	0.5	0	0	0.892857142857143	1	0.571428571428571	0.214285714285714	0.428571428571429	0	0.5	0.5	0	0.714285714285714	0.75	0.75	0.5	0.107142857142857	0.25	0.25	1	0.535714285714286	0.571428571428571	0.75	0.625	0	0	1	1	1	0	0	0	0	0	1	0	0.5	1	0.142857142857143	1	0	0.642857142857143	1	0.375	0.928571428571429	0	1	0	0.214285714285714	0.571428571428571	0.892857142857143	1	1	0.464285714285714	1	0.535714285714286	0.5	1	0.25	0.607142857142857	0.785714285714286	0.5	0.107142857142857	1	0.857142857142857	0.642857142857143	0	0	0.25	0.214285714285714	0.214285714285714	0.214285714285714	0.214285714285714	0.464285714285714	0.428571428571429	0.25	0	0	0.321428571428571	1	0.678571428571429	0.75	0.75	0.142857142857143	0	0	0	0	0	0	0.5	0	1	0	0.142857142857143	0.5	1	1	0.142857142857143	0	0.357142857142857	0.357142857142857	0.928571428571429	1	0	0.857142857142857	1	0.571428571428571	1	1	0.5	1	0.142857142857143	0.357142857142857	0	0.5	1	1	1	1	0	0.5	0	0	0	0.5	0.166666666666667	1	0	0.75	0.25	0	1	0.357142857142857	0.5	0	0	0.142857142857143	0.5	0.5	0	1	0	0	0	0	0	1	1	1	0	1	1	0	0
83	Quiescence + Senescence	Cyclic	0.00391	32	0.125	0.4375	0	0.09375	1	1	0	1	0	0.09375	0	1	0.53125	0.5625	1	0.75	0.75	0.5	0.75	0.09375	1	0	0.90625	0.40625	0.34375	0	0.21875	0.03125	0.40625	0.28125	0.5625	0	0.40625	0.9375	1	0	0	0	1	0.15625	0	0	0.21875	0	0	0.84375	0	1	0.6875	0.375	0	0.5	0.46875	0	0.625	0.75	0.71875	0	0.09375	0.25	0.0625	0	0.5625	0.59375	0.75	0.875	0.03125	1	1	1	0.21875	0	0	0	0	0	0	0	0	0.15625	0.125	0	0	0	1	0.125	0	0	1	0	0.53125	0.40625	0.84375	1	1	0.46875	1	0.5625	0.5	1	0.21875	0.46875	0.4375	0.46875	0.15625	1	0.84375	0.6875	0	0	0.21875	0.53125	0.53125	0.53125	0	0.53125	0.4375	0.21875	0	0	0.3125	1	0.6875	0.8125	0.8125	0.21875	0	0.15625	0	0	0	0	0.1875	0	0.21875	0	0	0.4375	0	0	0	0.15625	0.40625	1	0	1	0	0	0	0.59375	0	0	0.21875	1	0.125	0	0	0.5625	0.75	0.75	0.75	0	1	0.4375	0.0625	0	0	0.5	0.40625	0.65625	0	0.8125	0.46875	0	0	0.40625	0.21875	0.5	0.34375	0.15625	0.5	0	0	1	0	0	0	0	0	0	0	1	0	1	1	1	1
84	Uncharacterized	Cyclic	0.00391	24	0.375	1	0	0	1	1	0	1	0	1	0	1	0	0.5	1	0.75	0.75	0.5	0.75	0	0	1	0.5	0.25	0.5	0	0.166666666666667	0	0.25	0.5	0.666666666666667	0.375	0.166666666666667	1	1	0	0	0	0	1	1	1	0.25	0	0	1	1	0.25	0	0.5	0.5	0.5	0.5	0	0.75	0.75	0.75	0.5	0	1	0.25	1	0.5	0.75	0.75	0.625	0	0	1	1	1	0	0	0	0	0	1	0	1	1	0.5	0.5	0	1	1	0.375	0.625	0	1	0	0	0.75	1	1	1	0.5	1	0.5	0.5	1	0.25	0.75	1	0.5	0.5	1	0	0.5	0	0	0.25	0	0	0	0	0.5	0.5	0.25	0	0	0	0	1	0.75	0.75	0	0	0.5	0	0	0	0	1	0.5	1	0	0.5	0.5	1	1	0.5	0	0.75	0	0.625	1	0	0	0	0.5	1	1	0.25	1	1	0	0	0.5	1	1	1	1	1	0.5	0	0	0	0.5	0.166666666666667	1	0	0.75	0	0	1	0.75	0.25	0	0	1	0.5	0.5	0	1	1	0	1	0	0	1	1	1	0	1	1	1	1
85	Uncharacterized	Cyclic	0.00391	24	0.375	0.75	0	0.25	1	1	0	1	0	0	0	1	0	0.5	1	0.75	0.75	0.5	0.75	0.25	0	1	1	0.25	0.5	0	0.166666666666667	0.25	0.25	0.5	0.666666666666667	0.375	0.166666666666667	1	0.25	1	0	0	0	0.75	1	1	0.25	0	0	1	1	0.25	0	0.5	0.5	0.5	0.5	0	0.75	0.75	0.75	0.5	0.25	1	0.25	1	0.5	0.5	0.75	0.625	0.5	0	1	1	1	0	0	0	0	0	1	0	0.75	1	0.5	0.5	0	1	1	0.375	0.625	0	1	0	0	1	1	1	1	0.5	1	0.5	0.5	1	0.25	0.75	0.75	0.5	0.25	1	0.25	0.5	0	0	0.25	0	0	0	0	0.5	0.25	0.25	0	0	0.25	1	0.75	0.75	0.75	0	0	0.5	0	0	0	0	0.75	0.5	1	0.25	0.5	0.5	1	1	0.5	0	0.75	0	0.625	1	0	0.25	0	0.5	1	1	0.25	1	0.75	0	0	0.5	1	1	1	1	0	0.5	0	0	0	0.5	0.166666666666667	1	0	0.75	0.25	0	1	0.75	0.25	0	0	0.75	0.5	0.5	0	1	0	0	1	0	0	0	1	1	0	1	1	1	1
86	Senescence	Cyclic	0.00391	24	0.375	0.25	0	0.25	1	1	0	1	0	1	0	1	0.5	0.5	1	0.75	0.75	0.5	0.75	0.25	1	0	0.5	0.25	0.5	0	0.166666666666667	0.25	0.25	0.5	0.666666666666667	0	0.166666666666667	1	1	0	0	0	1	1	0	0	0.25	0	0	1	0	1	0.625	0.5	0.5	0.5	0.25	0	0.75	0.75	0.375	0.375	0.25	1	0.25	0	0.5	0.625	0.75	0.625	0.5	0	1	1	1	0	0	0	0	0	0	0	0	1	0.5	0	0	0	1	0.375	1	1	1	0	0.5	0.75	1	1	1	0.5	1	0.5	0.5	1	0.25	0.75	0.25	0.25	0.5	1	0	0.5	0	0	0.25	0.5	0.5	0.375	0.5	0.5	0.25	0.25	0	0	0	1	1	0.875	0.875	0.125	0	0.75	0	0	0	0	1	0.5	1	0.25	0	0.5	0	0	0	0.5	0.75	1	0	1	0	0	0	1	0	0	0.25	1	1	0	0	0.5	0.75	0.75	0.5	0.75	1	0.5	0	0	0	0.5	0.166666666666667	1	0	0.75	0.25	0	0	0.75	0.25	0.5	0	1	0.5	0	0	1	0	0	1	0	0	1	0	1	0	1	1	0	0
87	Quiescence + Senescence	Cyclic	0.00391	50	0	0.26	0	0.1	1	1	0	1	0	0.04	0	1	0.56	0.54	1	0.66	0.66	0.32	0.66	0.1	1	0	0.96	0.36	0.3	0	0.24	0.04	0.36	0.22	0.54	0	0.46	1	1	0	0	0	1	0.06	0	0	0.2	0	0	0.76	0	1	0.74	0.3	0	0.46	0.3	0	0.54	0.64	0.5	0	0.1	0.16	0	0	0.54	0.36	0.66	1	0.02	0	1	1	0.16	0	0	0	0	0	0	0	0	0.12	0.06	0	0	0	1	0	0	0	1	0	0.56	0.36	0.76	1	1	0.44	1	0.54	0.5	1	0.2	0.44	0.26	0.3	0.08	1	0.94	0.74	0	0	0.2	0.56	0.56	0.26	0	0.48	0.36	0.2	0	0	0.32	1	0.68	0.72	0.72	0.18	0	0.12	0	0	0	0	0.14	0	0.16	0	0	0.48	0	0	0	0.12	0.36	1	0	1	0	0	0	0.54	0	0	0.2	1	0.06	0	0	0.52	0.7	0.7	0.34	0	1	0.48	0	0	0	0.48	0.46	0.58	0.04	0.74	0.54	0	0	0.36	0.2	0.48	0.46	0.06	0.48	0	0	1	0	0	0	0	0	0	0	1	0	1	1	0	1
88	Uncharacterized	Cyclic	0.00391	24	0.375	0.75	0	0	1	1	0	1	0	0	0	1	0	0.5	1	0.75	0.75	0.5	0.75	0	1	1	1	0.25	0.5	0	0.166666666666667	0	0.25	0.5	0.666666666666667	0.375	0.166666666666667	1	1	0	0	0	0	0.25	0.75	1	0.25	0	0	1	1	0.5	0	0.5	0	0.5	0.5	0	0.75	0.75	0.75	0	0	0.25	0.25	1	0.5	0.5	0.75	0.625	0.25	0	1	1	1	0	0	0	0	0	1	0	0.5	1	0.25	1	0	0.75	1	0.375	0.875	0	1	0	0	0.5	1	1	1	0.5	1	0.5	0.5	1	0.25	0.75	0.75	0.5	0	1	0.75	0.75	0	0	0.25	0	0	0	0	0.5	0.5	0.25	0	0	0.25	1	0.75	0.75	0.75	0	0	0	0	0	0	0	0.5	0	1	0	0.25	0.5	1	1	0.25	0	0.25	0.25	0.875	1	0	0.75	0	0.75	1	1	0.25	1	0.25	0	0	0.5	1	1	1	0	1	0.5	0	0	0	0.5	0.166666666666667	0.833333333333333	0	0.75	0.5	0	1	0.25	0.25	0	0	0.25	0.5	0.25	0	1	0	0	0	0	0	0	1	1	0	1	1	0	1
89	Quiescence + Senescence	Cyclic	0.00391	42	0	0.30952380952381	0	0.0714285714285714	0	1	0	1	0	0.0476190476190476	0	1	0.523809523809524	0.5	1	0.666666666666667	0.666666666666667	0.333333333333333	0.666666666666667	0.0714285714285714	1	0	0.952380952380952	0.357142857142857	0.30952380952381	0	0.238095238095238	0	0.357142857142857	0.214285714285714	0.547619047619048	0	0.452380952380952	1	0.261904761904762	1	0	0	1	0.0714285714285714	0	0	0.214285714285714	0	1	0.833333333333333	0	1	0.69047619047619	0.404761904761905	0	0.452380952380952	0.30952380952381	0	0.666666666666667	0.69047619047619	0.5	0	0.0714285714285714	0.142857142857143	0	0	0.5	0.404761904761905	0.666666666666667	1	0.0238095238095238	1	1	1	0.142857142857143	0	0	0	0	0	0	0	0	0.0952380952380952	0.0476190476190476	0	0	0	1	0	0	0	1	0	0.523809523809524	0.357142857142857	0.833333333333333	1	1	0.452380952380952	1	0.5	0.5	1	0.19047619047619	0.571428571428571	0.30952380952381	0.30952380952381	0.0952380952380952	1	0.928571428571429	0.714285714285714	0	0	0.19047619047619	0.523809523809524	0.523809523809524	0.19047619047619	0	0.428571428571429	0.428571428571429	0.19047619047619	0	0	0.333333333333333	1	0.666666666666667	0.80952380952381	0.80952380952381	0.166666666666667	0	0.0952380952380952	0	0	0	0	0.119047619047619	0	0.142857142857143	0	0.0476190476190476	0.476190476190476	0	0	0	0.0952380952380952	0.357142857142857	1	0	1	0	0	0	0.5	0	0	0.214285714285714	1	0.0476190476190476	0	0	0.523809523809524	0.714285714285714	0.714285714285714	0.285714285714286	0	1	0.476190476190476	0	0.523809523809524	0	0.476190476190476	0.452380952380952	0.595238095238095	0.0476190476190476	0.761904761904762	0.5	0	0	0.357142857142857	0.214285714285714	0.476190476190476	0.452380952380952	0.0714285714285714	0.476190476190476	0	0	1	0	0	0	0	1	0	0	1	0	1	1	0	1
90	Uncharacterized	Cyclic	0.00391	24	0.375	0.75	0	0	1	1	0	1	0	0.0833333333333333	0	1	0.375	0.541666666666667	1	0.75	0.75	0.5	0.75	0	0	1	0.916666666666667	0.291666666666667	0.5	0	0.166666666666667	0	0.291666666666667	0.5	0.666666666666667	0.375	0.166666666666667	0.958333333333333	1	0	0	0	0	0.166666666666667	0.541666666666667	1	0.208333333333333	0	0	0.875	1	0.541666666666667	0.375	0.416666666666667	0	0.5	0.5	0	0.708333333333333	0.75	0.75	0	0	0.166666666666667	0.25	1	0.541666666666667	0.5	0.75	0.625	0.166666666666667	1	1	1	1	1	0	0	0	0	1	0	0.541666666666667	1	0.125	1	0	0.541666666666667	1	0.375	1	1	1	0	0.375	0.375	0.875	1	1	0.458333333333333	1	0.541666666666667	0.5	1	0.208333333333333	0.541666666666667	0.75	0.5	0	1	0.833333333333333	0.708333333333333	0	0	0.208333333333333	0.375	0.375	0.375	0	0.458333333333333	0.458333333333333	0.208333333333333	0	0	0.291666666666667	1	0.708333333333333	0.833333333333333	0.833333333333333	0.333333333333333	0	0	0	0	0	0	0.5	0	1	0	0.291666666666667	0.458333333333333	1	1	0.291666666666667	0	0.291666666666667	0.458333333333333	1	1	0	1	0	0.625	1	1	0.208333333333333	1	0.125	0	0	0.541666666666667	1	1	1	0	0	0.458333333333333	0.0416666666666667	0	0	0.5	0.166666666666667	1	0	0.708333333333333	0.5	0	1	0.291666666666667	0.208333333333333	0	0	0	0.5	0.208333333333333	0	1	0	0	0	0	0	0	1	1	0	1	1	0	1
91	Quiescence + Senescence	Cyclic	0.00391	14	0.142857142857143	0.285714285714286	0	0.0714285714285714	1	1	0	1	0	0.142857142857143	0	1	0.571428571428571	0.571428571428571	1	0.714285714285714	0.714285714285714	0.428571428571429	0.714285714285714	0.0714285714285714	0	0	0.857142857142857	0.428571428571429	0.357142857142857	0	0.214285714285714	0	0.428571428571429	0.357142857142857	0.571428571428571	0	0.357142857142857	0.928571428571429	1	0	0	0	1	0.142857142857143	0	0	0.214285714285714	0	0	0.785714285714286	0	1	0.714285714285714	0.285714285714286	0	0.428571428571429	0.285714285714286	0	0.5	0.642857142857143	0.5	0.428571428571429	0.0714285714285714	0.214285714285714	0.0714285714285714	0	0.571428571428571	0.357142857142857	0.714285714285714	0.857142857142857	0	0	1	1	0.142857142857143	0	0	0	0	0	0	0	0	0.0714285714285714	0.0714285714285714	0	0	0	1	0.142857142857143	0	0	1	0	0.571428571428571	0.428571428571429	0.785714285714286	1	1	0.428571428571429	1	0.571428571428571	0.5	1	0.214285714285714	0.428571428571429	0.285714285714286	0.285714285714286	0.142857142857143	1	0.857142857142857	0.642857142857143	0	0	0.214285714285714	0.571428571428571	0.571428571428571	0.357142857142857	0.571428571428571	0.571428571428571	0.357142857142857	0.214285714285714	0	0	0.285714285714286	1	0.714285714285714	0.785714285714286	0.785714285714286	0.214285714285714	0	0.0714285714285714	0	0	0	0	0.142857142857143	0	0.142857142857143	0	0	0.428571428571429	0	0	0	0.0714285714285714	0.428571428571429	1	0	1	0	0	0	0.642857142857143	0	0	0.214285714285714	1	0.0714285714285714	0	0	0.571428571428571	0.714285714285714	0.714285714285714	0.428571428571429	0.714285714285714	1	0.428571428571429	0.142857142857143	0	0	0.5	0.357142857142857	0.714285714285714	0	0.785714285714286	0.428571428571429	0	0	0.428571428571429	0.214285714285714	0.5	0.285714285714286	0.142857142857143	0.5	0	0	1	0	0	0	0	0	1	0	1	0	1	1	0	1
92	Uncharacterized	Cyclic	0.00391	16	0.375	0.75	0	0.25	1	1	0	1	0	0.25	0	1	0.25	0.5	1	0.75	0.75	0.5	0.75	0.25	1	1	1	0.5	0.4375	0	0.1875	0	0.5	0.5	0.625	0.375	0.1875	1	1	0	0	0	0	0.25	0.5	1	0.25	0	0	1	1	0.75	0.25	0.5	0	0.5	0.5	0	0.75	0.75	0.75	0.5	0.25	0.5	0.25	1	0.5	0.5	0.75	0.625	0.25	1	1	1	1	1	0	0	0	0	1	0	0.5	1	0.25	1	0	0.5	1	0.375	1	0	1	0	0.25	0.75	1	1	1	0.5	1	0.5	0.5	1	0.25	0.5	0.75	0.5	0	1	0.75	0.75	0	0	0.25	0.25	0.25	0.25	0.25	0.5	0.5	0.25	0	0	0.25	1	0.75	1	1	0.25	0	0	0	0	0	0	0.5	0	1	0	0.5	0.5	1	1	0.5	0	0.5	0.5	1	1	0	1	0	0.75	1	1	0.25	1	0.25	0	0	0.5	1	1	1	1	1	0.5	0	0	0	0.5	0.1875	0.875	0	0.75	0.5	0	1	0.5	0.25	0	0.0625	0	0.5	0.5	0	1	0	0	0	0	0	1	1	1	0	1	1	0	1
93	Quiescence + Senescence	Cyclic	0.00391	14	0.142857142857143	0.285714285714286	0	0.0714285714285714	0	1	0	1	0	0.142857142857143	0	1	0.571428571428571	0.571428571428571	1	0.714285714285714	0.714285714285714	0.428571428571429	0.714285714285714	0.0714285714285714	0	0	0.857142857142857	0.428571428571429	0.357142857142857	0	0.214285714285714	0	0.428571428571429	0.357142857142857	0.571428571428571	0	0.357142857142857	0.928571428571429	1	0	0	0	1	0.142857142857143	0	0	0.214285714285714	0	1	0.785714285714286	0	1	0.714285714285714	0.285714285714286	0	0.428571428571429	0.285714285714286	0	0.5	0.642857142857143	0.5	0.428571428571429	0.0714285714285714	0.214285714285714	0.0714285714285714	0	0.571428571428571	0.357142857142857	0.714285714285714	0.857142857142857	0	0	1	1	0.142857142857143	0	0	0	0	0	0	0	0	0.0714285714285714	0.0714285714285714	0	0	0	1	0.142857142857143	0	0	1	0	0.571428571428571	0.428571428571429	0.785714285714286	1	1	0.428571428571429	1	0.571428571428571	0.5	1	0.214285714285714	0.428571428571429	0.285714285714286	0.285714285714286	0.142857142857143	1	0.857142857142857	0.642857142857143	0	0	0.214285714285714	0.571428571428571	0.571428571428571	0.357142857142857	0.571428571428571	0.571428571428571	0.357142857142857	0.214285714285714	0	0	0.285714285714286	1	0.714285714285714	0.785714285714286	0.785714285714286	0.214285714285714	0	0.0714285714285714	0	0	0	0	0.142857142857143	0	0.142857142857143	0	0	0.428571428571429	0	0	0	0.0714285714285714	0.428571428571429	1	0	1	0	0	0	0.642857142857143	0	0	0.214285714285714	1	0.0714285714285714	0	0	0.571428571428571	0.714285714285714	0.714285714285714	0.428571428571429	0.714285714285714	1	0.428571428571429	0.142857142857143	0.5	0	0.5	0.357142857142857	0.714285714285714	0	0.785714285714286	0.428571428571429	0	0	0.428571428571429	0.214285714285714	0.5	0.285714285714286	0.142857142857143	0.5	0	0	1	0	0	0	0	1	1	0	1	0	1	1	0	1
94	Quiescence + Senescence	Cyclic	0.00391	14	0.142857142857143	0.285714285714286	0	0.0714285714285714	1	1	0	1	0	0.142857142857143	0	1	0.571428571428571	0.571428571428571	1	0.714285714285714	0.714285714285714	0.428571428571429	0.714285714285714	0.0714285714285714	1	0	0.857142857142857	0.428571428571429	0.357142857142857	0	0.214285714285714	0	0.428571428571429	0.357142857142857	0.571428571428571	0	0.357142857142857	0.928571428571429	1	0	0	0	1	0.142857142857143	0	0	0.214285714285714	0	0	0.785714285714286	0	1	0.714285714285714	0.285714285714286	0	0.428571428571429	0.285714285714286	0	0.5	0.642857142857143	0.5	0.428571428571429	0.0714285714285714	0.214285714285714	0.0714285714285714	0	0.571428571428571	0.357142857142857	0.714285714285714	0.857142857142857	0	1	1	1	0.357142857142857	0	0	0	0	0	0	0	0	0.285714285714286	0.0714285714285714	0	0	0	1	0.142857142857143	1	1	1	0	0.571428571428571	0.428571428571429	0.785714285714286	1	1	0.428571428571429	1	0.571428571428571	0.5	1	0.214285714285714	0.428571428571429	0.285714285714286	0.285714285714286	0.142857142857143	1	0.857142857142857	0.642857142857143	0	0	0.214285714285714	0.571428571428571	0.571428571428571	0.357142857142857	0.571428571428571	0.571428571428571	0.357142857142857	0.214285714285714	0	0	0.285714285714286	1	0.714285714285714	0.785714285714286	0.785714285714286	0.214285714285714	0	0.0714285714285714	0	0	0	0	0.285714285714286	0	0.357142857142857	0	0	0.428571428571429	0	0	0	0.0714285714285714	0.428571428571429	1	0	1	0	0	0	0.642857142857143	0	0	0.214285714285714	1	0.0714285714285714	0	0	0.571428571428571	0.714285714285714	0.714285714285714	0.428571428571429	0.714285714285714	0	0.428571428571429	0.0714285714285714	0	0	0.5	0.357142857142857	1	0	0.785714285714286	0.428571428571429	0	0	0.428571428571429	0.214285714285714	0.5	0.285714285714286	0.142857142857143	0.5	0	0	1	0	0	0	0	0	1	0	1	0	1	1	0	1
95	Uncharacterized	Cyclic	0.00391	24	0.375	0.75	0	0.25	1	1	0	1	0	1	0	1	0	0.5	1	0.75	0.75	0.5	0.75	0.25	1	1	0.5	0.25	0.5	0	0.166666666666667	0.25	0.25	0.5	0.666666666666667	0.375	0.166666666666667	1	1	0	0	0	0	1	1	1	0.25	0	0	1	1	0.25	0	0.5	0.5	0.5	0	0	0.75	0.75	0	0	0.25	1	0.25	1	0.5	0.5	0.75	0.625	0.5	0	1	1	1	1	0	0	0	0	1	0	1	1	0.5	0.5	0	1	1	0.375	1	1	1	0	0	0.75	1	1	1	0.5	1	0.5	0.5	1	0.25	0.5	0.75	0	0.5	1	0	0.5	0	0	0.25	0	0	0	0	0.5	0.25	0.25	0	0	0	1	1	0.75	0.75	0	0	0.5	0	0	0	0	0.5	0.5	1	0.25	0.5	0.5	1	1	0.5	0	0.75	0	1	1	0	1	0	1	1	1	0.25	1	1	0	0	0.5	1	1	0	0	1	0.5	0	0	0	0.5	0.166666666666667	1	0	0.75	0.25	0	1	0.75	0.25	0	0	0	0.5	0.5	0	1	0	0	1	0	0	0	1	1	0	1	1	0	0
96	Uncharacterized	Cyclic	0.00391	40	0.375	0.75	0	0	1	1	0	1	0	0.1	0	1	0.4	0.55	1	0.75	0.75	0.5	0.75	0	0	1	0.95	0.3	0.475	0	0.175	0	0.3	0.5	0.65	0.375	0.175	1	0.25	1	0	0	0	0.15	0.55	1	0.2	0	0	0.85	1	0.5	0.4	0.4	0	0.5	0.5	0	0.7	0.75	0.75	0	0	0.15	0.25	1	0.55	0.5	0.75	0.625	0.15	0	1	1	1	1	0	0	0	0	1	0	0.55	1	0.1	1	0	0.55	1	0.375	1	0	1	0	0.4	0.4	0.85	1	1	0.45	1	0.55	0.5	1	0.2	0.6	0.75	0.5	0	1	0.85	0.7	0	0	0.2	0.4	0.4	0.4	0	0.45	0.45	0.2	0	0	0.3	1	0.7	0.8	0.8	0.35	0	0	0	0	0	0	0.5	0	1	0	0.3	0.5	1	1	0.3	0	0.3	0.45	1	1	0	1	0	0.6	1	1	0.2	1	0.1	0	0	0.5	1	1	1	0	0	0.5	0	0	0	0.5	0.175	1	0	0.7	0.5	0	1	0.3	0.2	0	0.025	0	0.5	0.25	0	1	0	0	0	0	0	0	1	1	0	1	1	0	0
97	Quiescence + Senescence	Cyclic	0.00391	14	0.142857142857143	0.285714285714286	0	0.0714285714285714	1	1	0	1	0	0.142857142857143	0	1	0.571428571428571	0.571428571428571	1	0.714285714285714	0.714285714285714	0.428571428571429	0.714285714285714	0.0714285714285714	1	0	0.857142857142857	0.428571428571429	0.357142857142857	0	0.214285714285714	0	0.428571428571429	0.357142857142857	0.571428571428571	0	0.357142857142857	0.928571428571429	1	0	0	0	1	0.142857142857143	0	0	0.214285714285714	0	0	0.785714285714286	0	1	0.714285714285714	0.285714285714286	0	0.428571428571429	0.285714285714286	0	0.5	0.642857142857143	0.5	0.428571428571429	0.0714285714285714	0.214285714285714	0.0714285714285714	0	0.571428571428571	0.357142857142857	0.714285714285714	0.857142857142857	0	0	1	1	0.142857142857143	0	0	0	0	0	0	0	0	0.0714285714285714	0.0714285714285714	0	0	0	1	0.142857142857143	0	0	1	0	0.571428571428571	0.428571428571429	0.785714285714286	1	1	0.428571428571429	1	0.571428571428571	0.5	1	0.214285714285714	0.428571428571429	0.285714285714286	0.285714285714286	0.142857142857143	1	0.857142857142857	0.642857142857143	0	0	0.214285714285714	0.571428571428571	0.571428571428571	0.357142857142857	0.571428571428571	0.571428571428571	0.357142857142857	0.214285714285714	0	0	0.285714285714286	1	0.714285714285714	0.785714285714286	0.785714285714286	0.214285714285714	0	0.0714285714285714	0	0	0	0	0.142857142857143	0	0.142857142857143	0	0	0.428571428571429	0	0	0	0.0714285714285714	0.428571428571429	1	0	1	0	0	0	0.642857142857143	0	0	0.214285714285714	1	0.0714285714285714	0	0	0.571428571428571	0.714285714285714	0.714285714285714	0.428571428571429	0.714285714285714	1	0.428571428571429	0.0714285714285714	0	0	0.5	0.357142857142857	0.714285714285714	0	0.785714285714286	0.428571428571429	0	0	0.428571428571429	0.214285714285714	0.5	0.285714285714286	0.142857142857143	0.5	0	0	1	0	0	0	0	0	1	0	1	0	1	1	0	1
98	Uncharacterized	Cyclic	0.00391	12	0	0.75	0	0.25	1	1	0	1	0	0	0	1	0	0.5	1	0.75	0.75	0.5	0.75	0.25	0	0	1	0.25	0.5	0	0.166666666666667	0.25	0.25	0	0.666666666666667	1	0.333333333333333	1	1	0	0	0	0.5	1	1	0	0.25	0	0	1	0	0.25	0	0.5	0.5	0.5	0.5	0	0.75	0.75	0.75	0	0.25	1	0	0	0.5	0.75	0.75	1	0.5	1	1	1	0.75	0	0	0	0	0	0	0	0	0.5	0.5	0	0	1	1	0	0	0	1	0	0	0.75	1	1	1	0.5	1	0.5	0.5	1	0.25	0.5	0.75	0.5	0.5	1	0	0.5	0	0	0.25	0	0	0	0	0.5	0.25	0.25	0	0	0	0	1	0.75	0.75	0	0	0.5	0	0	0	0	0.75	0.5	0.75	0.25	0.5	0.5	0	0	0.5	0	0.75	0	0	1	0	0	0	0.5	0	0	0.25	1	1	0	0	0.5	1	1	1	0	1	0.5	0	0	0	0.5	0.333333333333333	0	0	0.75	0.25	0	0	0.75	0.25	0	0	1	0.5	0.5	1	1	0	0	1	0	0	0	0	1	0	1	1	0	0
99	Quiescence + Senescence	Cyclic	0.00391	38	0.105263157894737	0.263157894736842	0	0.0526315789473684	1	1	0	1	0	0.105263157894737	0	1	0.526315789473684	0.578947368421053	1	0.631578947368421	0.631578947368421	0.263157894736842	0.631578947368421	0.0526315789473684	1	0	0.842105263157895	0.421052631578947	0.315789473684211	0	0.236842105263158	0	0.421052631578947	0.210526315789474	0.552631578947368	0	0.447368421052632	0.947368421052632	1	0	0	0	1	0.105263157894737	0	0	0.210526315789474	0	0	0.789473684210526	0	1	0.684210526315789	0.315789473684211	0	0.473684210526316	0.315789473684211	0	0.526315789473684	0.631578947368421	0.526315789473684	0.421052631578947	0.0526315789473684	0.157894736842105	0.0526315789473684	0	0.578947368421053	0.421052631578947	0.631578947368421	0.894736842105263	0	1	1	1	0.157894736842105	1	0	0	0	0	0	0	0	0.105263157894737	0.105263157894737	0	0	0	1	0.105263157894737	0	0	1	0	0.526315789473684	0.421052631578947	0.789473684210526	1	1	0.421052631578947	1	0.578947368421053	0.5	1	0.210526315789474	0.421052631578947	0.263157894736842	0.315789473684211	0.105263157894737	1	0.894736842105263	0.631578947368421	0	0	0.210526315789474	0.526315789473684	0.526315789473684	0.526315789473684	0.526315789473684	0.421052631578947	0.315789473684211	0.210526315789474	0	0	0.315789473684211	1	0.684210526315789	0.789473684210526	0.789473684210526	0.210526315789474	0	0.105263157894737	0	0	0	0	0.157894736842105	0	0.157894736842105	0	0	0.421052631578947	0	0	0	0.105263157894737	0.421052631578947	1	0	1	0	0	0	0.578947368421053	0	0	0.210526315789474	1	0.105263157894737	0	0	0.578947368421053	0.736842105263158	0.736842105263158	0.736842105263158	0.736842105263158	1	0.421052631578947	0.0526315789473684	0	0	0.473684210526316	0.447368421052632	0.605263157894737	0.0526315789473684	0.684210526315789	0.421052631578947	0	0	0.421052631578947	0.210526315789474	0.473684210526316	0.447368421052632	0	0.473684210526316	0	0	1	0	0	0	0	0	1	0	1	0	1	1	1	1
100	Uncharacterized	Cyclic	0.00391	24	0.375	0.75	0	0.25	1	1	0	1	0	0	0	1	0	0.5	1	0.75	0.75	0.5	0.75	0.25	1	1	1	0.25	0.5	0	0.166666666666667	0.25	0.25	0.5	0.666666666666667	0.375	0.166666666666667	1	1	0	0	0	0	1	1	1	0.25	0	0	1	1	0.25	0	0.5	0.5	0.5	0.5	0	0.75	0.75	0.75	0.5	0.25	1	0.25	1	0.5	0.75	0.75	0.625	0.5	0	1	1	1	0	0	0	0	0	1	0	1	1	0.5	0.5	0	1	1	0.375	1	1	1	0	0	0.75	1	1	1	0.5	1	0.5	0.5	1	0.25	0.5	0.75	0.5	0.5	1	0	0.5	0	0	0.25	0	0	0	0	0.5	0.25	0.25	0	0	0	1	1	0.75	0.75	0	0	0.5	0	0	0	0	1	0.5	1	0.25	0.5	0.5	1	1	0.5	0	0.75	0	0.625	1	0	0	0	0.5	1	1	0.25	1	1	0	0	0.5	1	1	1	1	1	0.5	0	0	0	0.5	0.166666666666667	0.833333333333333	0	0.75	0.25	0	1	0.75	0.25	0	0	1	0.5	0.5	0	1	0	0	1	0	0	1	1	1	0	1	1	0	1
101	Uncharacterized	Cyclic	0.00391	24	0.375	0.75	0	0	1	1	0	1	0	1	0	1	0	0.5	1	0.75	0.75	0.5	0.75	0	1	1	0.5	0.25	0.5	0	0.166666666666667	0	0.25	0.5	0.666666666666667	0.375	0.166666666666667	1	1	0	0	0	0	1	1	1	0.25	0	0	1	1	0.25	0	0.5	0.5	0.5	0.5	0	0.75	0.75	0.75	0.5	0	1	0.25	1	0.5	0.75	0.75	0.625	0.5	0	1	1	1	0	0	0	0	0	1	0	1	1	0.5	0.5	0	1	1	0.375	0.625	0	1	0	0	0.75	1	1	1	0.5	1	0.5	0.5	1	0.25	0.5	0.75	0.5	0.5	1	0	0.5	0	0	0.25	0	0	0	0	0.5	0.25	0.25	0	0	0	1	1	0.75	0.75	0	0	0.5	0	0	0	0	1	0.5	1	0	0.5	0.5	1	1	0.5	0	0.75	0	0.625	1	0	0	0	0.5	1	1	0.25	1	1	0	0	0.5	1	1	1	1	1	0.5	0	0	0	0.5	0.166666666666667	1	0	0.75	0	0	1	0.75	0.25	0	0	1	0.5	0.5	0	1	0	0	1	0	0	0	1	1	0	1	1	0	0
102	Uncharacterized	Cyclic	0.00391	24	0.375	0.75	0	0.25	1	1	0	1	0	0.25	0	1	0.25	0.5	1	0.75	0.75	0.5	0.75	0.25	1	1	0.75	0.5	0.5	0	0.166666666666667	0	0.5	0.5	0.666666666666667	0.375	0.166666666666667	1	1	0	0	0	0	0.25	0.5	1	0.25	0	0	1	1	0.75	0.25	0.5	0	0.5	0.5	0	0.75	0.75	0.75	0.5	0.25	0.5	0.25	1	0.5	0.5	0.75	0.625	0.25	0	1	1	1	1	0	0	0	0	1	0	0.5	1	0.25	1	0	0.5	1	0.375	1	1	1	0	0.25	0.75	1	1	1	0.5	1	0.5	0.5	1	0.25	0.5	0.75	0.5	0	1	0.75	0.75	0	0	0.25	0.25	0.25	0.25	0.25	0.5	0.5	0.25	0	0	0.25	1	0.75	1	1	0.25	0	0	0	0	0	0	0.5	0	1	0	0	0.5	1	1	0	0	0.5	0.5	1	1	0	1	0	0.75	1	1	0.25	1	0.25	0	0	0.5	1	1	1	1	0	0.5	0	0	0	0.5	0.166666666666667	1	0	0.75	0.5	0	1	0.5	0.25	0	0	0	0.5	0.5	0	1	0	0	0	0	0	1	1	1	0	1	1	0	1
103	Uncharacterized	Cyclic	0.00391	16	0.375	0.5	0	0	1	1	0	1	0	0	0	1	0.25	0.5	1	0.75	0.75	0.5	0.75	0	1	1	1	0.25	0.4375	0	0.1875	0	0.25	0.5	0.625	0.3125	0.1875	1	1	0	0	0	0	0.25	0.5	1	0.25	0	0	1	1	0.75	0.25	0.5	0	0.5	0.5	0	0.75	0.75	0.75	0	0	0.25	0.25	1	0.5	0.5	0.75	0.625	0.25	1	1	1	1	1	0	0	0	0	1	0	0.5	1	0.25	1	0	0.5	1	0.375	1	0	1	0	0.25	0.75	1	1	1	0.5	1	0.5	0.5	1	0.25	0.5	0.5	0.5	0	1	0.75	0.75	0	0	0.25	0.25	0.25	0.25	0	0.5	0.25	0.25	0	0	0.25	1	0.75	0.75	0.75	0.25	0	0	0	0	0	0	0.5	0	1	0	0.5	0.5	1	1	0.5	0	0.25	0.5	1	1	0	1	0	0.75	1	1	0.25	1	0.25	0	0	0.5	1	1	1	0	1	0.5	0	0	0	0.5	0.1875	0.8125	0	0.75	0.5	0	1	0.25	0.25	0	0.0625	0	0.5	0.5	0	1	0	0	0	0	0	0	1	1	0	1	1	1	1
104	Quiescence + Senescence	Cyclic	0.00391	38	0.0789473684210526	0.263157894736842	0	0.0526315789473684	1	1	0	0.894736842105263	0	0.105263157894737	0	1	0.526315789473684	0.578947368421053	1	0.631578947368421	0.631578947368421	0.263157894736842	0.631578947368421	0.0526315789473684	0	1	0.894736842105263	0.421052631578947	0.289473684210526	0	0.236842105263158	0	0.421052631578947	0.236842105263158	0.526315789473684	0	0.473684210526316	0.947368421052632	1	0	0	1	1	0.105263157894737	0	1	0.210526315789474	1	0	0.789473684210526	0	1	0.684210526315789	0.315789473684211	0	0.473684210526316	0.315789473684211	0	0.526315789473684	0.631578947368421	0.526315789473684	0.421052631578947	0.0526315789473684	0.157894736842105	0.0526315789473684	0	0.578947368421053	0.421052631578947	0.631578947368421	0.921052631578947	0	1	0.894736842105263	0.894736842105263	0.157894736842105	1	0	0	0	0	0	0	0	0.105263157894737	0.105263157894737	0	0	0	1	0.0789473684210526	0	0	1	0	0.526315789473684	0.421052631578947	0.789473684210526	1	1	0.421052631578947	1	0.578947368421053	0.5	1	0.210526315789474	0.421052631578947	0.263157894736842	0.315789473684211	0.105263157894737	1	0.894736842105263	0.631578947368421	0	0	0.210526315789474	0.526315789473684	0.526315789473684	0.526315789473684	0.526315789473684	0.421052631578947	0.315789473684211	0.210526315789474	0	0	0.315789473684211	1	0.684210526315789	0.789473684210526	0.789473684210526	0.210526315789474	0	0.105263157894737	0	0	0	0	0.157894736842105	0	0.157894736842105	0	0	0.447368421052632	0	0	0	0.105263157894737	0.421052631578947	1	0	1	0	0	0	0.578947368421053	0	0	0.210526315789474	1	0.105263157894737	0	0	0.552631578947368	0.736842105263158	0.736842105263158	0.736842105263158	0.736842105263158	0	0.447368421052632	0.0526315789473684	0	0	0.5	0.473684210526316	1	0	0.684210526315789	0.421052631578947	0	0	0.421052631578947	0.210526315789474	0.5	0.447368421052632	0	0.5	0	0	1	0	0	0	1	0	1	0	1	0	1	1	1	1
105	Quiescence + Senescence	Cyclic	0.00391	18	0	0.222222222222222	0	0.111111111111111	1	1	0	1	0	0.111111111111111	0	1	0.555555555555556	0.444444444444444	1	0.666666666666667	0.666666666666667	0.333333333333333	0.666666666666667	0.111111111111111	1	0	0.888888888888889	0.333333333333333	0.333333333333333	0	0.222222222222222	0.111111111111111	0.333333333333333	0.222222222222222	0.555555555555556	0	0.444444444444444	1	0.222222222222222	1	0	0	1	0	0	0	0.111111111111111	0	0	0.666666666666667	0	1	0.888888888888889	0.333333333333333	0	0.555555555555556	0.444444444444444	0	0.555555555555556	0.666666666666667	0.666666666666667	0	0.111111111111111	0.111111111111111	0	0	0.444444444444444	0.444444444444444	0.666666666666667	1	0	0	1	1	0.111111111111111	0	0	0	0	0	0	0	0	0.111111111111111	0	0	0	0	1	0	0	0	1	0	0.555555555555556	0.333333333333333	0.666666666666667	1	1	0.333333333333333	1	0.444444444444444	0.5	1	0.111111111111111	0.666666666666667	0.222222222222222	0.444444444444444	0.111111111111111	1	1	0.777777777777778	0	0	0.111111111111111	0.555555555555556	0.555555555555556	0.111111111111111	0	0.333333333333333	0.222222222222222	0.111111111111111	0	0	0.333333333333333	1	0.666666666666667	0.777777777777778	0.777777777777778	0.222222222222222	0	0.111111111111111	0	0	0	0	0.111111111111111	0	0.111111111111111	0	0	0.444444444444444	0	0	0	0.111111111111111	0.333333333333333	1	0	1	0	0	0	0.333333333333333	0	0	0.111111111111111	1	0	0	0	0.555555555555556	0.666666666666667	0.666666666666667	0.222222222222222	0	1	0.444444444444444	0	0	0	0.444444444444444	0.444444444444444	0.666666666666667	0.111111111111111	0.777777777777778	0.666666666666667	0	0	0.333333333333333	0.111111111111111	0.444444444444444	0.444444444444444	0	0.444444444444444	0	0	1	0	0	0	0	0	0	0	1	0	1	1	0	1
106	Uncharacterized	Cyclic	0.00391	24	0.375	0.75	0	0	1	1	0	1	0	0	0	1	0	0.5	1	0.75	0.75	0.5	0.75	0	1	1	1	0.25	0.5	0	0.166666666666667	0	0.25	0.5	0.666666666666667	0.375	0.166666666666667	1	1	0	0	0	0	0.25	0.75	1	0.25	0	0	1	1	0.5	0	0.5	0	0.5	0.5	0	0.75	0.75	0.75	0.5	0	0.25	0.25	1	0.5	0.5	0.75	0.625	0.25	0	1	1	1	0	0	0	0	0	1	0	0.5	1	0.25	1	0	0.75	1	0.375	1	0	1	0	0	0.75	1	1	1	0.5	1	0.5	0.5	1	0.25	0.5	0.75	0.5	0	1	0.75	0.75	0	0	0.25	0	0	0	0	0.5	0.25	0.25	0	0	0.25	1	0.75	0.75	0.75	0	0	0	0	0	0	0	0.5	0	1	0	0.25	0.5	1	1	0.25	0	0.25	0.25	1	1	0	0.75	0	0.75	1	1	0.25	1	0.25	0	0	0.5	1	1	1	1	1	0.5	0	0	0	0.5	0.166666666666667	0.833333333333333	0	0.75	0.5	0	1	0.25	0.25	0	0	0.25	0.5	0.5	0	1	0	0	0	0	0	0	1	1	0	1	1	0	1
107	NormalProliferation	Cyclic	0.00391	48	0.375	0.75	0	0	1	1	0	1	0	0	0	1	0.25	0.541666666666667	1	0.75	0.75	0.5	0.75	0	0	1	1	0.375	0.5	0	0.166666666666667	0	0.375	0.25	0.666666666666667	0.375	0.25	1	0.291666666666667	1	0	0	0	0.125	0.625	1	0.25	0	0	0.75	1	0.5	0.25	0.458333333333333	0	0.5	0.5	0	0.729166666666667	0.75	0.75	0.5	0	0.125	0.25	1	0.541666666666667	0.541666666666667	0.75	0.625	0.0416666666666667	1	1	1	1	0	0	0	0	0	1	0	0.5	1	0.125	1	0	0.625	1	0.375	0.916666666666667	0	1	0	0.25	0.583333333333333	0.75	1	1	0.458333333333333	1	0.541666666666667	0.5	1	0.25	0.625	0.75	0.5	0.0416666666666667	1	0.875	0.625	0	0	0.25	0.25	0.25	0.25	0.25	0.541666666666667	0.416666666666667	0.25	0	0	0.291666666666667	1	0.708333333333333	0.75	0.75	0.208333333333333	0	0	0	0	0	0	0.5	0	1	0	0.125	0.5	1	1	0.125	0	0.375	0.375	0.916666666666667	1	0	0.875	0	0.583333333333333	1	1	0.25	1	0.125	0	0	0.5	1	1	1	1	1	0.5	0	0	0	0.5	0.25	0.5	0	0.770833333333333	0.375	0	1	0.375	0.25	0	0	0.125	0.5	0.5	0.333333333333333	1	0	0	0	0	0	1	1	1	0	1	1	0	1
108	Uncharacterized	Cyclic	0.00391	24	0.375	0.75	0	0.25	1	1	0	1	0	1	0	1	0	0.5	1	0.75	0.75	0.5	0.75	0.25	1	1	0.5	0.25	0.5	0	0.166666666666667	0.25	0.25	0.5	0.666666666666667	0.375	0.166666666666667	1	1	0	0	0	0	1	1	1	0.25	0	0	1	1	0.25	0	0.5	0.5	0.5	0.5	0	0.75	0.75	0.75	0.5	0.25	1	0.25	1	0.5	0.75	0.75	0.625	0.5	0	1	1	1	0	0	0	0	0	1	0	1	1	0.5	0.5	0	1	1	0.375	1	1	1	0	0	0.75	1	1	1	0.5	1	0.5	0.5	1	0.25	0.75	0.75	0.5	0.5	1	0	0.5	0	0	0.25	0	0	0	0	0.5	0.25	0.25	0	0	0	1	1	0.75	0.75	0	0	0.5	0	0	0	0	1	0.5	1	0.25	0.5	0.5	1	1	0.5	0	0.75	0	0.625	1	0	0	0	1	1	1	0.25	1	1	0	0	0.5	1	1	1	1	0	0.5	0	0	0	0.5	0.166666666666667	1	0	0.75	0.25	0	1	0.75	0.25	0	0	1	0.5	0.5	0	1	0	0	1	0	0	0	1	1	0	1	1	0	1
109	NormalProliferation	Cyclic	0.00391	48	0.375	0.75	0	0	1	1	0	1	0	0	0	1	0.25	0.541666666666667	1	0.75	0.75	0.5	0.75	0	0	1	1	0.375	0.5	0	0.166666666666667	0	0.375	0.25	0.666666666666667	0.375	0.25	1	0.291666666666667	1	0	0	0	0.125	0.625	1	0.25	0	0	0.75	1	0.5	0.25	0.458333333333333	0	0.5	0.5	0	0.729166666666667	0.75	0.75	0.5	0	0.125	0.25	1	0.541666666666667	0.541666666666667	0.75	0.625	0.0416666666666667	0	1	1	1	0	0	0	0	0	1	0	0.5	1	0.125	1	0	0.625	1	0.375	0.958333333333333	0	1	0	0.25	0.583333333333333	0.75	1	1	0.458333333333333	1	0.541666666666667	0.5	1	0.25	0.625	0.75	0.5	0.0416666666666667	1	0.875	0.625	0	0	0.25	0.25	0.25	0.25	0.25	0.541666666666667	0.416666666666667	0.25	0	0	0.291666666666667	1	0.708333333333333	0.75	0.75	0.208333333333333	0	0	0	0	0	0	0.5	0	1	0	0.125	0.5	1	1	0.125	0	0.375	0.375	0.958333333333333	1	0	0.875	0	0.583333333333333	1	1	0.25	1	0.125	0	0	0.5	1	1	1	1	1	0.5	0	0	0	0.5	0.25	0.5	0	0.770833333333333	0.375	0	1	0.375	0.25	0	0	0.125	0.5	0.5	0.333333333333333	1	0	0	0	0	0	1	1	1	0	1	1	0	1
110	Uncharacterized	Cyclic	0.00391	24	0.375	1	0	0.25	1	1	0	1	0	1	0	1	0	0.5	1	0.75	0.75	0.5	0.75	0.25	0	1	0	0.25	0.5	0	0.166666666666667	0.25	0.25	0.5	0.666666666666667	0.375	0.166666666666667	0.5	0.5	1	0	0	0	1	1	1	0.25	0	0	1	1	0.25	0	0.5	0.5	0.5	0.5	0	0.75	0.75	0.75	0.5	0.25	1	0.25	1	0.5	0.75	0.75	0.625	0.5	0	1	1	1	1	0	0	0	0	1	0	1	1	0.5	0.5	0	1	1	0.375	1	0	1	0	0	0.75	1	1	1	0.5	1	0.5	0.5	1	0.25	0.75	1	0.5	0.5	1	0	0.5	0	0	0.25	0	0	0	0	0.5	0.5	0.25	0	0	0	1	1	1	1	0	0	0.5	0	0	0	0	0.5	0.5	1	0.25	0.5	0	1	1	0.5	0	0.75	0	1	1	0	1	0	1	1	1	0.25	1	1	0	0	1	1	1	1	1	1	0	0.5	0	0	0.5	0.166666666666667	1	0	0.75	0.25	0	1	0.75	0.25	0	0	0	0.5	0.5	0	1	0	0	1	0	0	1	1	1	0	1	1	0	0
111	NormalProliferation	Cyclic	0.00391	24	0.375	0.75	0	0	1	1	0	1	0	0	0	1	0	0.5	1	0.75	0.75	0.5	0.75	0	0	1	1	0.25	0.5	0	0.166666666666667	0	0.25	0.25	0.666666666666667	0.375	0.25	1	1	0	0	0	0	0.25	0.75	1	0.25	0	0	1	1	0.5	0	0.5	0	0.5	0.5	0	0.75	0.75	0.75	0	0	0.25	0.25	1	0.5	0.5	0.75	0.625	0.25	0	1	1	1	0	0	0	0	0	1	0	0.5	1	0.25	1	0	0.75	1	0.375	1	0	1	0	0	0.75	1	1	1	0.5	1	0.5	0.5	1	0.25	0.5	0.75	0.5	0	1	0.75	0.75	0	0	0.25	0	0	0	0	0.5	0.25	0.25	0	0	0.25	1	0.75	0.75	0.75	0	0	0	0	0	0	0	0.5	0	1	0	0.25	0.5	1	1	0.25	0	0.25	0.25	1	1	0	0.75	0	0.75	1	1	0.25	1	0.25	0	0	0.5	1	1	1	0	1	0.5	0	0	0	0.5	0.25	0.5	0	0.75	0.5	0	1	0.25	0.25	0	0	0.25	0.5	0.5	0.333333333333333	1	0	0	0	0	0	0	1	1	0	1	1	0	0
112	Uncharacterized	Cyclic	0.00391	16	0.375	0.75	0	0.25	1	1	0	1	0	0.25	0	1	0.25	0.5	1	0.75	0.75	0.5	0.75	0.25	1	1	0.5	0.5	0.4375	0	0.1875	0	0.5	0.5	0.625	0.375	0.1875	0.75	1	0	0	0	0	0.25	0.5	1	0.25	0	0	1	1	0.75	0.25	0.5	0	0.5	0.5	0	0.75	0.75	0.75	0.5	0.25	0.5	0.25	1	0.5	0.5	0.75	0.625	0.25	0	1	1	1	1	0	0	0	0	1	0	0.5	1	0.25	1	0	0.5	1	0.375	1	0	1	0	0.25	0.75	1	1	1	0.5	1	0.5	0.5	1	0.25	0.5	0.75	0.5	0	1	0.75	0.75	0	0	0.25	0.25	0.25	0.25	0.25	0.5	0.5	0.25	0	0	0.25	1	0.75	1	1	0.25	0	0	0	0	0	0	0.5	0	1	0	0.5	0.25	1	1	0.5	0	0.5	0.5	1	1	0	1	0	0.75	1	1	0.25	1	0.25	0	0	0.75	1	1	1	1	1	0.25	0.25	0	0	0.5	0.1875	0.875	0	0.75	0.5	0	1	0.5	0.25	0	0.0625	0	0.5	0.5	0	1	0	0	0	0	0	1	1	1	0	1	1	1	1
113	Uncharacterized	Cyclic	0.00391	24	0.375	0.75	0	0	1	1	0	0	0	1	0	1	0	0.5	1	0.75	0.75	0.5	0.75	0	1	1	0	0.25	0.5	0	0.166666666666667	0	0.25	0.5	0.666666666666667	1	0.166666666666667	0.5	1	0	0	1	0.5	1	1	1	0.25	1	0	1	0	0.25	0	0.5	0.5	0.5	0.5	0	0.75	0.75	0.75	0.5	0	1	0.25	0	0.5	0.75	0.75	0.625	0.5	1	0	0	0	0	0	0	0	0	0	0	0	1	0.5	0	0	1	1	0.375	1	1	1	0	0	0.75	1	1	1	0.5	1	0.5	0.5	1	0.25	0.5	0.75	0.5	0.5	1	0	0.5	0	0	0.25	0	0	0	0	0.5	0.25	0.25	0	0	0	1	1	0.75	0.75	0	0	0.5	0	0	0	0	0	0.5	0	0	0.5	0	0	0	0.5	0	0.75	0	0	1	0	0	0	1	0	0	0.25	1	1	0	0	1	1	1	1	1	0	0	0.5	0	0	0.5	0.166666666666667	1	0	0.75	0	0	0	0.75	0.25	0	0	0	0.5	0.5	0	1	0	0	1	1	0	1	0	1	0	1	1	0	1
114	Quiescence + Senescence	Cyclic	0.00391	14	0.142857142857143	0.285714285714286	0	0.0714285714285714	1	1	0	1	0	0.142857142857143	0	1	0.571428571428571	0.571428571428571	1	0.714285714285714	0.714285714285714	0.428571428571429	0.714285714285714	0.0714285714285714	1	0	0.857142857142857	0.428571428571429	0.357142857142857	0	0.214285714285714	0	0.428571428571429	0.214285714285714	0.571428571428571	0	0.428571428571429	0.928571428571429	1	0	0	0	1	0.142857142857143	0	0	0.214285714285714	0	0	0.785714285714286	0	1	0.714285714285714	0.285714285714286	0	0.428571428571429	0.285714285714286	0	0.5	0.642857142857143	0.5	0.428571428571429	0.0714285714285714	0.214285714285714	0.0714285714285714	0	0.571428571428571	0.357142857142857	0.714285714285714	0.857142857142857	0	0	1	1	0.357142857142857	0	0	0	0	0	0	0	0	0.285714285714286	0.0714285714285714	0	0	0	1	0.142857142857143	1	1	1	0	0.571428571428571	0.428571428571429	0.785714285714286	1	1	0.428571428571429	1	0.571428571428571	0.5	1	0.214285714285714	0.428571428571429	0.285714285714286	0.285714285714286	0.142857142857143	1	0.857142857142857	0.642857142857143	0	0	0.214285714285714	0.571428571428571	0.571428571428571	0.357142857142857	0.571428571428571	0.571428571428571	0.357142857142857	0.214285714285714	0	0	0.285714285714286	1	0.714285714285714	0.785714285714286	0.785714285714286	0.214285714285714	0	0.0714285714285714	0	0	0	0	0.285714285714286	0	0.357142857142857	0	0	0.428571428571429	0	0	0	0.0714285714285714	0.428571428571429	1	0	1	0	0	0	0.642857142857143	0	0	0.214285714285714	1	0.0714285714285714	0	0	0.571428571428571	0.714285714285714	0.714285714285714	0.428571428571429	0.714285714285714	1	0.428571428571429	0.0714285714285714	0	0	0.5	0.428571428571429	0.642857142857143	0	0.785714285714286	0.428571428571429	0	0	0.428571428571429	0.214285714285714	0.5	0.357142857142857	0.142857142857143	0.5	0	0	1	0	0	0	0	0	1	0	1	0	1	1	0	1
115	Quiescence + Senescence	Cyclic	0.00391	14	0.142857142857143	0.285714285714286	0	0.0714285714285714	1	1	0	1	0	0.142857142857143	0	1	0.571428571428571	0.571428571428571	1	0.714285714285714	0.714285714285714	0.428571428571429	0.714285714285714	0.0714285714285714	0	0	0.857142857142857	0.428571428571429	0.357142857142857	0	0.214285714285714	0	0.428571428571429	0.357142857142857	0.571428571428571	0	0.357142857142857	0.928571428571429	0.214285714285714	1	0	0	1	0.142857142857143	0	0	0.214285714285714	0	0	0.785714285714286	0	1	0.714285714285714	0.285714285714286	0	0.428571428571429	0.285714285714286	0	0.5	0.642857142857143	0.5	0.428571428571429	0.0714285714285714	0.214285714285714	0.0714285714285714	0	0.571428571428571	0.357142857142857	0.714285714285714	0.857142857142857	0	1	1	1	0.142857142857143	0	0	0	0	0	0	0	0	0.0714285714285714	0.0714285714285714	0	0	0	1	0.142857142857143	0	0	1	0	0.571428571428571	0.428571428571429	0.785714285714286	1	1	0.428571428571429	1	0.571428571428571	0.5	1	0.214285714285714	0.428571428571429	0.285714285714286	0.285714285714286	0.142857142857143	1	0.857142857142857	0.642857142857143	0	0	0.214285714285714	0.571428571428571	0.571428571428571	0.357142857142857	0.571428571428571	0.571428571428571	0.357142857142857	0.214285714285714	0	0	0.285714285714286	1	0.714285714285714	0.785714285714286	0.785714285714286	0.214285714285714	0	0.0714285714285714	0	0	0	0	0.142857142857143	0	0.142857142857143	0	0	0.428571428571429	0	0	0	0.0714285714285714	0.428571428571429	1	0	1	0	0	0	0.642857142857143	0	0	0.214285714285714	1	0.0714285714285714	0	0	0.571428571428571	0.714285714285714	0.714285714285714	0.428571428571429	0.714285714285714	0	0.428571428571429	0.142857142857143	0	0	0.5	0.357142857142857	1	0	0.785714285714286	0.428571428571429	0	0	0.428571428571429	0.214285714285714	0.5	0.285714285714286	0.142857142857143	0.5	0	0	1	0	0	0	0	0	1	0	1	0	1	1	0	1
116	Quiescence + Senescence	Cyclic	0.00391	18	0.111111111111111	0.222222222222222	0	0.111111111111111	1	1	0	0.888888888888889	0	0.111111111111111	0	1	0.555555555555556	0.444444444444444	1	0.666666666666667	0.666666666666667	0.333333333333333	0.666666666666667	0.111111111111111	1	1	0.888888888888889	0.333333333333333	0.333333333333333	0	0.222222222222222	0.111111111111111	0.333333333333333	0.333333333333333	0.555555555555556	0	0.388888888888889	0.944444444444444	0.222222222222222	1	0	1	1	0	0	1	0.111111111111111	1	0	0.666666666666667	0	1	0.888888888888889	0	0	0.555555555555556	0.444444444444444	0	0	0.666666666666667	0.666666666666667	0	0.111111111111111	0.111111111111111	0.0555555555555556	0	0.444444444444444	0.444444444444444	0.666666666666667	0.888888888888889	0	0	0.888888888888889	0.888888888888889	0.111111111111111	0	0	0	0	0	0	0	0	0.111111111111111	0	0	0	0	1	0.111111111111111	0	0	1	0	0.555555555555556	0.333333333333333	0.666666666666667	1	1	0.333333333333333	1	0.444444444444444	0.5	1	0.111111111111111	0.666666666666667	0.222222222222222	0.444444444444444	0.111111111111111	1	1	0.777777777777778	0	0	0.111111111111111	0	0.555555555555556	0.111111111111111	0	0.333333333333333	0.222222222222222	0.111111111111111	0	0	0.333333333333333	1	0.666666666666667	0.777777777777778	0.777777777777778	0.222222222222222	0	0.111111111111111	0	0	0	0	0.111111111111111	0	0.111111111111111	0	0	0.444444444444444	0	0	0	0.111111111111111	0.333333333333333	1	0	1	0	0	0	0.333333333333333	0	0	0.111111111111111	1	0	0	0	0.555555555555556	0	0.666666666666667	0.222222222222222	0	0	0.444444444444444	0.0555555555555556	0	0	0.5	0.388888888888889	1	0	0.444444444444444	0.666666666666667	0	0	0.333333333333333	0.111111111111111	0.5	0.333333333333333	0	0.5	0	0	1	0	0	0	1	0	0	0	1	0	0	1	0	1
117	Uncharacterized	Cyclic	0.00391	24	0.375	0.75	0	0	1	1	0	1	0	0	0	1	0	0.5	1	0.75	0.75	0.5	0.75	0	0	1	1	0.25	0.5	0	0.166666666666667	0	0.25	0.5	0.666666666666667	0.375	0.166666666666667	1	1	0	0	0	0	0.25	0.75	1	0.25	0	0	0.75	1	0.5	0	0.5	0	0.5	0.5	0	0.75	0.75	0.75	0.5	0	0.25	0.25	1	0.5	0.5	0.75	0.625	0.25	0	1	1	1	0	0	0	0	0	1	0	0.5	1	0.25	1	0	0.75	1	0.375	1	1	1	0	0	0.5	0.75	1	1	0.5	1	0.5	0.5	1	0.25	0.75	0.75	0.5	0	1	0.75	0.75	0	0	0.25	0	0	0	0	0.5	0.5	0.25	0	0	0.25	1	0.75	0.75	0.75	0	0	0	0	0	0	0	0.5	0	1	0	0.25	0.5	1	1	0.25	0	0.25	0.25	0.875	1	0	0.75	0	0.5	1	1	0.25	1	0.25	0	0	0.5	1	1	1	1	0	0.5	0	0	0	0.5	0.166666666666667	1	0	0.75	0.5	0	1	0.25	0.25	0	0	0.25	0.5	0.25	0	1	0	0	0	0	0	1	1	1	0	1	1	1	1
118	Quiescence + Senescence	Cyclic	0.00391	18	0.222222222222222	0.333333333333333	0	0	1	1	0	1	0	0.222222222222222	0	1	0.555555555555556	0.444444444444444	1	0.666666666666667	0.666666666666667	0.333333333333333	0.666666666666667	0	1	0	0.888888888888889	0.333333333333333	0.333333333333333	0	0.222222222222222	0	0.333333333333333	0.222222222222222	0.555555555555556	0	0.444444444444444	1	1	0	0	0	1	0.111111111111111	0	0	0.222222222222222	0	0	0.666666666666667	0	1	0.555555555555556	0.333333333333333	0	0.333333333333333	0.333333333333333	0	0.666666666666667	0.666666666666667	0.666666666666667	0.444444444444444	0	0.111111111111111	0.111111111111111	0	0.444444444444444	0.333333333333333	0.666666666666667	0.777777777777778	0	0	1	1	0.111111111111111	0	0	0	0	0	0	0	0	0	0.111111111111111	0	0	0	1	0.222222222222222	0	0	1	0	0.555555555555556	0.333333333333333	0.666666666666667	1	1	0.333333333333333	1	0.444444444444444	0.5	1	0.222222222222222	0.444444444444444	0.333333333333333	0.333333333333333	0.111111111111111	1	0.888888888888889	0.666666666666667	0	0	0.222222222222222	0.555555555555556	0.555555555555556	0.555555555555556	0.555555555555556	0.111111111111111	0.444444444444444	0.222222222222222	0	0	0.333333333333333	1	0.666666666666667	0.777777777777778	0.777777777777778	0.222222222222222	0	0	0	0	0	0	0.111111111111111	0	0.111111111111111	0	0	0.444444444444444	0	0	0	0	0.333333333333333	1	0	1	0	0	0	0.333333333333333	0	0	0.222222222222222	1	0	0	0	0.555555555555556	0.777777777777778	0.777777777777778	0.777777777777778	0.777777777777778	1	0.444444444444444	0.111111111111111	0	0	0.444444444444444	0.444444444444444	0.666666666666667	0.111111111111111	0.666666666666667	0.444444444444444	0	0	0.333333333333333	0.222222222222222	0.444444444444444	0.333333333333333	0.111111111111111	0.444444444444444	0	0	1	0	0	0	0	0	1	0	1	0	1	1	1	0
119	Uncharacterized	Cyclic	0.00391	24	0.375	0.75	0	0	1	1	0	1	0	0	0	1	0	0.5	1	0.75	0.75	0.5	0.75	0	1	1	1	0.25	0.5	0	0.166666666666667	0	0.25	0.5	0.666666666666667	0.375	0.166666666666667	1	1	0	0	0	0	0.25	0.75	1	0.25	0	0	1	1	0.5	0	0.5	0	0.5	0.5	0	0.75	0.75	0.75	0.5	0	0.25	0.25	1	0.5	0.5	0.75	0.625	0.25	0	1	1	1	0	0	0	0	0	1	0	0.5	1	0.25	1	0	0.75	1	0.375	1	0	1	0	0	0.75	1	1	1	0.5	1	0.5	0.5	1	0.25	0.5	0.75	0.5	0	1	0.75	0.75	0	0	0.25	0	0	0	0	0.5	0.5	0.25	0	0	0.25	1	0.75	0.75	0.75	0	0	0	0	0	0	0	0.5	0	1	0	0.25	0.5	1	1	0.25	0	0.25	0.25	1	1	0	0.75	0	0.75	1	1	0.25	1	0.25	0	0	0.5	1	1	1	1	0	0.5	0	0	0	0.5	0.166666666666667	1	0	0.75	0.5	0	1	0.25	0.25	0	0	0.25	0.5	0.5	0	1	0	0	0	0	0	1	1	1	0	1	1	1	1
120	Quiescence + Senescence	Cyclic	0.00391	18	0.222222222222222	0.333333333333333	0	0	1	1	0	1	0	0.222222222222222	0	1	0.555555555555556	0.444444444444444	1	0.666666666666667	0.666666666666667	0.333333333333333	0.666666666666667	0	0	0	0.888888888888889	0.333333333333333	0.444444444444444	0	0.222222222222222	0	0.333333333333333	0.333333333333333	0.666666666666667	0	0.333333333333333	1	1	0	0	0	1	0.111111111111111	0	0	0.222222222222222	0	0	0.666666666666667	0	1	0.555555555555556	0.333333333333333	0	0.333333333333333	0.333333333333333	0	0.666666666666667	0.666666666666667	0.666666666666667	0.444444444444444	0	0.111111111111111	0.111111111111111	0	0.444444444444444	0.333333333333333	0.666666666666667	0.777777777777778	0	0	1	1	0.222222222222222	0	0	0	0	0	0	0	0	0.111111111111111	0.111111111111111	0	0	0	1	0.222222222222222	1	1	1	0	0.555555555555556	0.333333333333333	0.666666666666667	1	1	0.333333333333333	1	0.444444444444444	0.5	1	0.222222222222222	0.444444444444444	0.333333333333333	0.333333333333333	0.111111111111111	1	0.888888888888889	0.666666666666667	0	0	0.222222222222222	0.555555555555556	0.555555555555556	0.555555555555556	0.555555555555556	0.111111111111111	0.444444444444444	0.222222222222222	0	0	0.333333333333333	1	0.666666666666667	0.777777777777778	0.777777777777778	0.222222222222222	0	0	0	0	0	0	0.111111111111111	0	0.222222222222222	0	0	0.444444444444444	0	0	0	0	0.333333333333333	1	0	1	0	0	0	0.333333333333333	0	0	0.222222222222222	1	0	0	0	0.555555555555556	0.777777777777778	0.777777777777778	0.777777777777778	0.777777777777778	1	0.444444444444444	0.111111111111111	0	0	0.444444444444444	0.333333333333333	0.777777777777778	0.111111111111111	0.666666666666667	0.444444444444444	0	0	0.333333333333333	0.222222222222222	0.444444444444444	0.222222222222222	0.111111111111111	0.444444444444444	0	0	1	0	0	0	0	0	1	0	1	0	1	1	1	1
121	Uncharacterized	Cyclic	0.00391	24	0.375	0.75	0	0	1	1	0	1	0	0	0	1	0	0.5	1	0.75	0.75	0.5	0.75	0	0	1	1	0.25	0.5	0	0.166666666666667	0	0.25	0.5	0.666666666666667	0.375	0.166666666666667	1	1	0	0	0	0	0.25	0.75	1	0.25	0	0	1	1	0.5	0	0.5	0	0.5	0.5	0	0.75	0.75	0.75	0.5	0	0.25	0.25	1	0.5	0.5	0.75	0.625	0	0	1	1	1	0	0	0	0	0	1	0	0.5	1	0.25	1	0	0.75	1	0.375	1	0	1	0	0	0.75	1	1	1	0.5	1	0.5	0.5	1	0.25	0.5	0.75	0.5	0	1	0.75	0.75	0	0	0.25	0	0	0	0	0.5	0.25	0.25	0	0	1	0	0.5	0.75	0.75	0	0	0	0	0	0	0	0.5	0	1	0	0.25	0.5	1	1	0.25	0	0.25	0.25	1	1	0	0.75	0	0.75	1	1	0.25	1	0.25	0	0	0.5	1	1	1	1	0	0.5	0	0	0	0.5	0.166666666666667	1	0	0.75	0.5	0	1	0.25	0.25	0	0	0.25	0.5	0.5	0	1	1	0	0	0	0	1	1	1	0	1	1	1	1
122	Uncharacterized	Cyclic	0.00391	24	0.375	0.75	0	0	1	1	0	1	0	0	0	1	0	0.5	1	0.75	0.75	0.5	0.75	0	1	1	1	0.25	0.5	0	0.166666666666667	0	0.25	0.5	0.666666666666667	0.375	0.166666666666667	1	1	0	0	0	0	0.25	0.75	1	0.25	0	0	1	1	0.5	0	0	0	0.5	0.5	0	0	0.75	0.75	0	0	0.25	0.25	1	0.5	0.5	0.75	0.625	0.25	0	1	1	1	0	0	0	0	0	1	0	0.5	1	0.25	1	0	0.75	1	0.375	0.875	0	1	0	0	0.5	1	1	1	0.5	1	0.5	0.5	1	0.25	0.75	0.75	0.5	0	1	0.75	0.75	0	0	0.25	0	0	0	0	0.5	0.5	0.25	0	0	0.25	1	0.75	0.75	0.75	0	0	0	0	0	0	0	0.5	0	1	0	0.25	0.5	1	1	0.25	0	0.25	0.25	0.875	1	0	0.75	0	0.75	1	1	0.25	1	0.25	0	0	0.5	0	1	1	0	0	0.5	0	0	0	0.5	0.166666666666667	1	0	0.5	0.5	0	1	0.25	0.25	0	0	0.25	0.5	0.25	0	1	0	0	0	0	0	0	1	1	0	0	1	0	1
123	Uncharacterized	Cyclic	0.00391	16	0.375	0.75	0	0.25	1	1	0	1	0	0	0	1	0	0.5	1	0.75	0.75	0.5	0.75	0.25	1	1	1	0.25	0.4375	0	0.1875	0.25	0.25	0.5	0.625	0.375	0.1875	1	1	0	0	0	0	0.25	0.75	1	0.5	0	0	1	1	0.5	0	0.5	0	0.5	0.5	0	0.75	0.75	0.75	0	0.25	0.5	0.25	1	0.5	0.75	0.75	0.625	0	1	1	1	1	0	0	0	0	0	1	0	0.5	1	0.25	1	0	0.75	1	0.375	0.875	0	1	0	0	0.5	1	1	1	0.5	1	0.5	0.5	1	0.25	0.75	0.75	0.5	0.25	1	0.75	0.75	0	0	0.25	0	0	0	0	0.5	0.5	0.25	0	0	0.25	1	0.75	0.75	0.75	0	0	0	0	0	0	0	0.5	0	1	0	0.5	0.5	1	1	0.5	0	0.25	0.25	0.875	1	0	0.75	1	0.75	1	1	0.5	1	0.25	0.25	0	0.5	1	1	1	0	0	0.5	0	0	0	0.5	0.1875	1	0	0.75	0.5	0	1	0.25	0.5	0	0.0625	0.25	0.5	0.25	0	1	0	0	0	0	0	0	1	1	0	1	1	0	0
124	Quiescence + Senescence	Cyclic	0.00391	38	0.105263157894737	0.263157894736842	0	0.0526315789473684	1	1	0	0.894736842105263	0	0.105263157894737	0	1	0.526315789473684	0.578947368421053	1	0.631578947368421	0.631578947368421	0.263157894736842	0.631578947368421	0.0526315789473684	1	1	0.842105263157895	0.421052631578947	0.315789473684211	0	0.236842105263158	0	0.421052631578947	0.210526315789474	0.552631578947368	0	0.447368421052632	0.947368421052632	1	0	0	1	1	0.105263157894737	0	1	0.210526315789474	1	0	0.789473684210526	0	1	0.684210526315789	0.315789473684211	0	0.473684210526316	0.315789473684211	0	0.526315789473684	0.631578947368421	0.526315789473684	0.421052631578947	0.0526315789473684	0.157894736842105	0.0526315789473684	0	0.578947368421053	0.421052631578947	0.631578947368421	0.894736842105263	0	0	0.894736842105263	0.894736842105263	0.315789473684211	0	0	0	0	0	0	0	0	0.263157894736842	0.105263157894737	0	0	0	1	0.105263157894737	1	1	1	0	0.526315789473684	0.421052631578947	0.789473684210526	1	1	0.421052631578947	1	0.578947368421053	0.5	1	0.210526315789474	0.421052631578947	0.263157894736842	0.315789473684211	0.105263157894737	1	0.894736842105263	0.631578947368421	0	0	0.210526315789474	0.526315789473684	0.526315789473684	0.526315789473684	0.526315789473684	0.421052631578947	0.315789473684211	0.210526315789474	0	0	0.315789473684211	1	0.684210526315789	0.789473684210526	0.789473684210526	0.210526315789474	0	0.105263157894737	0	0	0	0	0.210526315789474	0	0.315789473684211	0	0	0.421052631578947	0	0	0	0.105263157894737	0.421052631578947	1	0	1	0	0	0	0.578947368421053	0	0	0.210526315789474	1	0.105263157894737	0	0	0.578947368421053	0.736842105263158	0.736842105263158	0.736842105263158	0.736842105263158	1	0.421052631578947	0.0526315789473684	0	0	0.473684210526316	0.447368421052632	0.605263157894737	0.0526315789473684	0.684210526315789	0.421052631578947	0	0	0.421052631578947	0.210526315789474	0.473684210526316	0.447368421052632	0.0526315789473684	0.473684210526316	0	0	1	0	0	0	1	0	1	0	1	0	1	1	1	1
125	Uncharacterized	Cyclic	0.00391	16	0.375	0.75	0	0.25	1	1	0	0.75	0	0.25	0	1	0.25	0.5	1	0.75	0.75	0.5	0.75	0.25	1	1	1	0.5	0.4375	0	0.1875	0	0.5	0.5	0.625	0.3125	0.1875	1	1	0	0	1	0	0.25	0.5	1	0.25	1	0	1	1	0.75	0.25	0.5	0	0.5	0.5	0	0.75	0.75	0.75	0.5	0.25	0.5	0.25	1	0.5	0.5	0.75	0.625	0.25	0	0.75	0.75	0.75	1	0	0	0	0	1	0	0.5	1	0.25	1	0	0.5	1	0.375	1	0	1	0	0.25	0.75	1	1	1	0.5	1	0.5	0.5	1	0.25	0.5	0.75	0.5	0	1	0.75	0.75	0	0	0.25	0.25	0.25	0.25	0.25	0.5	0.5	0.25	0	0	0.25	1	0.75	1	1	0.25	0	0	0	0	0	0	0.5	0	0.75	0	0.5	0.5	1	1	0.5	0	0.5	0.5	1	1	0	1	0	0.75	1	1	0.25	1	0.25	0	0	0.5	1	1	1	1	1	0.5	0	0	0	0.5	0.1875	0.875	0	0.75	0.5	0	1	0.5	0.25	0	0.0625	0	0.5	0.5	0	1	0	0	0	1	0	1	1	1	0	1	1	0	0
126	Uncharacterized	Cyclic	0.00391	24	0.375	0.75	0	0	1	1	0	1	0	0	0	1	0	0.5	1	0.75	0.75	0.5	0.75	0	1	1	1	0.25	0.5	0	0.166666666666667	0	0.25	0.5	0.666666666666667	0.375	0.166666666666667	1	1	0	0	0	0	1	1	1	0.25	0	0	1	1	0.25	0	0.5	0.5	0.5	0.5	0	0.75	0.75	0.75	0.5	0	1	0.25	1	0.5	0.75	0.75	0.625	0.5	0	1	1	1	1	0	0	0	0	1	0	1	1	0.5	0.5	0	1	1	0.375	1	1	1	0	0	0.75	1	1	1	0.5	1	0.5	0.5	1	0.25	0.75	0.75	0.5	0.5	1	0	0.5	0	0	0.25	0	0	0	0	0.5	0.25	0.25	0	0	0	0	1	0.75	0.75	0	0	0.5	0	0	0	0	0.5	0.5	1	0	0.5	0.5	1	1	0.5	0	0.75	0	1	1	0	1	0	0.5	1	1	0.25	1	1	0	0	0.5	1	1	1	1	1	0.5	0	0	0	0.5	0.166666666666667	0.833333333333333	0	0.75	0	0	1	0.75	0.25	0	0	0	0.5	0.5	0	1	0	0	1	0	0	1	1	1	0	1	1	0	1
127	Uncharacterized	Cyclic	0.00391	24	0.375	0.75	0	0.25	0	1	0	1	0	1	0	1	0	0.5	1	0.75	0.75	0.5	0.75	0.25	1	0	0.5	0.25	0.5	0	0.166666666666667	0.25	0.25	0.5	0.666666666666667	1	0.166666666666667	1	1	0	0	0	0	1	1	0	0.25	0	1	1	0	0.25	0	0.5	0.5	0.5	0.5	0	0.75	0.75	0.75	0.5	0.25	1	0.25	0	0.5	0.75	0.75	0.625	0	1	1	1	1	0	0	0	0	0	0	0	0	1	0.5	0	0	1	1	0.375	1	1	1	0	0	1	1	1	1	0.5	1	0.5	0.5	1	0.25	0.75	0.75	0.5	0.5	1	0	0.5	0	0	0.25	0	0	0	0	0.5	0.25	0.25	0	0	0	0	1	0.75	0.75	0	0	0.5	0	0	0	0	1	0.5	1	0.25	1	0.5	0	0	0.5	0	0.75	0	0	1	0	0	0	0.5	0	0	0.25	1	1	0	0	0.5	1	1	1	1	1	0.5	0	0.5	0	0.5	0.166666666666667	1	0	0.75	0.25	0	0	0.75	0.25	0	0	1	0.5	0.5	0	1	1	0	1	0	1	1	0	1	0	1	1	0	1
128	Uncharacterized	Cyclic	0.00391	24	0.375	0.75	0	0	1	1	0	1	0	0	0	1	0	0.5	1	0.75	0.75	0.5	0.75	0	1	1	1	0.25	0.5	0	0.166666666666667	0	0.25	0.5	0.666666666666667	0.375	0.166666666666667	1	1	0	0	1	0	1	1	1	0.25	1	0	1	1	0.25	0	0.5	0.5	0.5	0.5	0	0.75	0.75	0.75	0.5	0	1	0.25	1	0.5	0.75	0.75	0.625	0.5	0	1	1	1	0	0	0	0	0	1	0	1	1	0.5	0.5	0	1	1	0.375	0.625	0	1	0	0	1	1	1	1	0.5	1	0.5	0.5	1	0.25	0.75	0.75	0.5	0.5	1	0	0.5	0	0	0.25	0	0	0	0	0.5	0.25	0.25	0	0	0	1	1	0.75	0.75	0	0	0.5	0	0	0	0	1	0.5	1	0	0.5	0.5	1	1	0.5	0	0.75	0	0.625	1	0	0	0	0.5	1	1	0.25	1	1	0	0	0.5	1	1	1	1	1	0.5	0	0	0	0.5	0.166666666666667	0.833333333333333	0	0.75	0	0	1	0.75	0.25	0	0	1	0.5	0.5	0	1	0	0	1	1	0	1	1	1	0	1	1	1	1
129	Uncharacterized	Cyclic	0.00391	24	0.375	0.75	0	0	1	1	0	1	0	0	0	1	0	0.5	1	0.75	0.75	0.5	0.75	0	1	1	1	0.25	0.5	0	0.166666666666667	0	0.25	0.5	0.666666666666667	0.375	0.166666666666667	1	1	0	0	0	0	0.25	0.75	1	0.25	0	0	1	1	0.5	0	0.5	0	0.5	0.5	0	0.75	0.75	0.75	0	0	0.25	0.25	1	0.5	0.5	0.75	0.625	0.25	1	1	1	1	0	0	0	0	0	1	0	0.5	1	0.25	1	0	0.75	1	0.375	1	1	1	0	0	0.75	1	1	1	0.5	1	0.5	0.5	1	0.25	0.5	0.75	0.5	0	1	0.75	0.75	0	0	0.25	0	0	0	0	0.5	0.25	0.25	0	0	0.25	1	0.75	0.75	0.75	0	0	0	0	0	0	0	0.5	0	1	0	0.25	0.5	1	1	0.25	0	0.25	0.25	0.875	1	0	0.75	0	0.75	1	1	0.25	1	0.25	0	0	0.5	1	1	1	0	1	0.5	0	0	0	0.5	0.166666666666667	0.833333333333333	0	0.75	0.5	0	1	0.25	0.25	0	0	0.25	0.5	0.5	0	1	0	0	0	0	0	0	1	1	0	1	1	0	1
130	Uncharacterized	Cyclic	0.00391	24	0.375	0.75	0	0.25	1	1	0	1	0	1	0	1	0	0.5	1	0.75	0.75	0.5	0.75	0.25	1	1	0.5	0.25	0.5	0	0.166666666666667	0.25	0.25	0.5	0.666666666666667	0.375	0.166666666666667	1	1	0	0	0	0	1	1	1	0.25	0	0	1	1	0.25	0	0	0.5	0.5	0.5	0	0	0.75	0.75	0.5	0.25	1	0.25	1	0.5	0.75	0.75	0.625	0.5	0	1	1	1	0	0	0	0	0	1	0	1	1	0.5	0.5	0	1	1	0.375	1	1	1	0	0	1	1	1	1	0.5	1	0.5	0.5	1	0.25	0.75	0.75	0.5	0.5	1	0	0.5	0	0	0.25	0	0	0	0	0.5	0.25	0.25	0	0	0	1	1	0.75	0.75	0	0	0.5	0	0	0	0	1	0.5	1	0.25	0.5	0.5	1	1	0.5	0	0.75	0	0.625	1	0	0	0	1	1	1	0.25	1	1	0	0	0.5	0	1	1	1	0	0.5	0	0	0	0.5	0.166666666666667	1	0	0.5	0.25	0	1	0.75	0.25	0	0	1	0.5	0.5	0	1	0	0	1	0	0	1	1	1	0	0	1	1	1
131	Quiescence + Senescence	Cyclic	0.00391	32	0.125	0.375	0	0.1875	1	1	0	1	0	0.1875	0	1	0.5	0.5625	1	0.75	0.75	0.5	0.75	0.1875	1	0	0.8125	0.5	0.34375	0	0.21875	0.125	0.5	0.28125	0.5625	0	0.40625	0.9375	0.3125	1	0	0	1	0.0625	0	0	0.1875	0	0	0.9375	0	1	0.75	0	0	0.5	0.5	0	0	0.6875	0.75	0.4375	0.1875	0.25	0.0625	0	0.5625	0.5625	0.75	0.875	0.0625	1	1	1	0.5	1	0	0	0	0	0	0	0	0.4375	0.0625	0	0	0	1	0.125	1	1	1	0	0.5	0.5	0.9375	1	1	0.5	1	0.5625	0.5	1	0.1875	0.5625	0.375	0.5	0.125	1	0.9375	0.6875	0	0	0.1875	0	0.5	0.5	0.5	0.5	0.375	0.1875	0	0	0.3125	1	0.6875	0.8125	0.8125	0.1875	0	0.25	0	0	0	0	0.4375	0	0.5	0	0	0.4375	0	0	0	0.25	0.5	1	0	1	0	0	0	0.6875	0	0	0.1875	1	0.0625	0	0	0.5625	0	0.6875	0.6875	0.6875	0	0.4375	0.0625	0	0	0.5	0.40625	1	0	0.5625	0.5	0	0	0.5	0.1875	0.5	0.34375	0	0.5	0	0	1	0	0	0	0	0	1	0	1	0	0	1	1	1
132	Uncharacterized	Cyclic	0.00391	24	0.375	0.75	0	0.25	1	1	0	1	0	1	0	1	0	0.5	1	0.75	0.75	0.5	0.75	0.25	0	1	0	0.25	0.5	0	0.166666666666667	0.25	0.25	0.5	0.666666666666667	0.375	0.166666666666667	0.5	1	0	0	0	0	1	1	1	0.25	0	0	1	1	0.25	0	0	0.5	0.5	0.5	0	0	0.75	0.75	0.5	0.25	1	0.25	1	0.5	0.75	0.75	0.625	0.5	1	1	1	1	1	0	0	0	0	1	0	1	1	0.5	0.5	0	1	1	0.375	1	1	1	0	0	1	1	1	1	0.5	1	0.5	0.5	1	0.25	0.75	0.75	0.5	0.5	1	0	0.5	0	0	0.25	0	0	0	0	0.5	0.25	0.25	0	0	0	1	1	0.75	0.75	0	0	0.5	0	0	0	0	0.5	0.5	1	0.25	0.5	0	1	1	0.5	0	0.75	0	1	1	0	1	0	1	1	1	0.25	1	1	0	0	1	0	1	1	1	1	0	0.5	0	0	0.5	0.166666666666667	1	0	0.5	0.25	0	1	0.75	0.25	0	0	0	0.5	0.5	0	1	0	0	1	0	0	1	1	1	0	0	1	0	1
133	Quiescence + Senescence	Cyclic	0.00391	14	0.142857142857143	0.285714285714286	0	0.0714285714285714	1	1	0	1	0	0.142857142857143	0	1	0.571428571428571	0.571428571428571	1	0.714285714285714	0.714285714285714	0.428571428571429	0.714285714285714	0.0714285714285714	0	0	0.857142857142857	0.428571428571429	0.357142857142857	0	0.214285714285714	0	0.428571428571429	0.357142857142857	0.571428571428571	0	0.357142857142857	0.928571428571429	1	0	0	0	1	0.142857142857143	0	0	0.214285714285714	0	0	0.785714285714286	0	1	0.714285714285714	0.285714285714286	0	0.428571428571429	0.285714285714286	0	0.5	0.642857142857143	0.5	0.428571428571429	0.0714285714285714	0.214285714285714	0.0714285714285714	0	0.571428571428571	0.357142857142857	0.714285714285714	0.857142857142857	0	1	1	1	0.142857142857143	0	0	0	0	0	0	0	0	0.0714285714285714	0.0714285714285714	0	0	0	1	0.142857142857143	0	0	1	0	0.571428571428571	0.428571428571429	0.785714285714286	1	1	0.428571428571429	1	0.571428571428571	0.5	1	0.214285714285714	0.428571428571429	0.285714285714286	0.285714285714286	0.142857142857143	1	0.857142857142857	0.642857142857143	0	0	0.214285714285714	0.571428571428571	0.571428571428571	0.357142857142857	0.571428571428571	0.571428571428571	0.357142857142857	0.214285714285714	0	0	0.285714285714286	1	0.714285714285714	0.785714285714286	0.785714285714286	0.214285714285714	0	0.0714285714285714	0	0	0	0	0.142857142857143	0	0.142857142857143	0	0	0.428571428571429	0	0	0	0.0714285714285714	0.428571428571429	1	0	1	0	0	0	0.642857142857143	0	0	0.214285714285714	1	0.0714285714285714	0	0	0.571428571428571	0.714285714285714	0.714285714285714	0.428571428571429	0.714285714285714	0	0.428571428571429	0.142857142857143	0	0	0.5	0.357142857142857	1	0	0.785714285714286	0.428571428571429	0	0	0.428571428571429	0.214285714285714	0.5	0.285714285714286	0.142857142857143	0.5	0	0	1	0	0	0	0	0	1	0	1	0	1	1	0	1
134	Uncharacterized	Cyclic	0.00391	24	0.375	0.75	0	0.25	1	1	0	1	0	0	0	1	0	0.5	1	0.75	0.75	0.5	0.75	0.25	1	1	1	0.25	0.5	0	0.166666666666667	0.25	0.25	0.5	0.666666666666667	0.375	0.166666666666667	1	1	0	0	0	0	0.25	0.75	1	0.5	0	0	1	1	0.5	0	0.5	0	0.5	0.5	0	0.75	0.75	0.75	0.5	0.25	0.5	0.25	1	0.5	0.75	0.75	0.625	0	0	1	1	1	0	0	0	0	0	1	0	0.5	1	0.25	1	0	0.75	1	0.375	0.875	0	1	0	0	0.5	1	1	1	0.5	1	0.5	0.5	1	0.25	0.75	0.75	0.5	0.25	1	0.75	0.75	0	0	0.25	0	0	0	0	0.5	0.5	0.25	0	0	0.25	1	0.75	0.75	0.75	0	0	0	0	0	0	0	0.5	0	1	0	0.25	0.5	1	1	0.25	0	0.25	0.25	0.875	1	0	0.75	1	0.5	1	1	0.5	1	0.25	0.25	0	0.5	1	1	1	1	1	0.5	0	0	0	0.5	0.166666666666667	0.833333333333333	0	0.75	0.5	0	1	0.25	0.5	0	0	0.25	0.5	0.25	0	1	0	0	0	0	0	1	1	1	0	1	1	1	1
135	Uncharacterized	Cyclic	0.00391	24	0.375	0.75	0	0.25	1	1	0	1	0	0	0	1	0.25	0.5	1	0.75	0.75	0.5	0.75	0.25	1	1	1	0.5	0.5	0	0.166666666666667	0	0.5	0.5	0.666666666666667	0.375	0.166666666666667	1	0.25	1	0	0	0	0	0.5	1	0.25	0	0	0.75	1	0.75	0.25	0	0	0.5	0.5	0	0	0.75	0.75	0	0.25	0.25	0.25	1	0.5	0.5	0.75	0.625	0	0	1	1	1	1	0	0	0	0	1	0	0.5	1	0	1	0	0.5	1	0.375	1	0	1	0	0.25	0.75	0.75	1	1	0.5	1	0.5	0.5	1	0.25	0.5	0.75	0.5	0	1	1	0.75	0	0	0.25	0	0.25	0.25	0	0.5	0.5	0.25	0	0	0.333333333333333	1	0.666666666666667	1	1	0.25	0	0	0	0	0	0	0.5	0	1	0	0	0.5	1	1	0	0	0.5	0.5	1	1	1	1	0	0.5	1	1	0.25	1	0	0	0	0.5	0	1	1	0	1	0.5	0	0	0	0.5	0.166666666666667	0.833333333333333	0	0.5	0.5	0	1	0.5	0.25	0	0	0	0.5	0.5	0	1	0	0	0	0	0	0	1	1	1	0	1	0	1
136	Uncharacterized	Cyclic	0.00391	48	0.375	0.625	0	0.0833333333333333	1	1	0	0.958333333333333	0	0.0416666666666667	0	1	0.375	0.541666666666667	1	0.75	0.75	0.5	0.75	0.0833333333333333	1	1	0.958333333333333	0.458333333333333	0.5	0	0.166666666666667	0	0.458333333333333	0.5	0.666666666666667	0.375	0.166666666666667	1	0.333333333333333	1	0	1	0	0.125	0.5	1	0.25	1	0	0.75	1	0.583333333333333	0.375	0.458333333333333	0	0.5	0.5	0	0.729166666666667	0.75	0.75	0.5	0.0833333333333333	0.208333333333333	0.25	1	0.541666666666667	0.583333333333333	0.75	0.625	0	1	0.958333333333333	0.958333333333333	0.958333333333333	1	0	0	0	0	1	0	0.5	1	0.125	1	0	0.5	1	0.375	1	0	1	0	0.375	0.583333333333333	0.75	1	1	0.458333333333333	1	0.541666666666667	0.5	1	0.25	0.625	0.625	0.5	0.125	1	0.875	0.625	0	0	0.25	0.375	0.375	0.375	0.375	0.541666666666667	0.416666666666667	0.25	0	0	0.291666666666667	1	0.708333333333333	0.75	0.75	0.333333333333333	0	0	0	0	0	0	0.5	0	0.958333333333333	0	0	0.5	1	1	0	0	0.458333333333333	0.5	1	1	0	1	0	0.666666666666667	1	1	0.25	1	0.125	0	0	0.5	1	1	1	1	1	0.5	0	0	0	0.5	0.166666666666667	0.833333333333333	0	0.770833333333333	0.375	0	1	0.458333333333333	0.25	0	0	0	0.5	0.5	0	1	1	0	0	1	0	1	1	1	0	1	1	0	1
137	Quiescence + Senescence	Cyclic	0.00391	30	0.2	0.2	0	0.1	1	1	0	1	0	0.2	0	1	0.6	0.6	1	0.6	0.6	0.2	0.6	0.1	1	0	0.8	0.5	0.4	0	0.2	0.1	0.5	0.2	0.6	0	0.4	0.9	1	0	0	0	1	0	0	0	0.4	0	0	0.9	0	1	0.8	0.2	0	0.6	0.4	0	0.4	0.7	0.6	0.4	0.1	0.1	0.1	0	0.6	0.4	0.6	0.8	0	1	1	1	0.2	0	0	0	0	0	0	0	0	0.2	0	0	0	0	1	0.2	1	1	1	0	0.6	0.5	0.9	1	1	0.5	1	0.6	0.5	1	0.2	0.4	0.2	0.4	0.1	1	1	0.6	0	0	0.2	0.6	0.6	0.2	0.6	0.5	0.2	0.2	0	0	0.333333333333333	1	0.666666666666667	0.6	0.6	0.2	0	0.1	0	0	0	0	0.2	0	0.2	0	0	0.4	0	0	0	0.1	0.5	1	0	1	0	0	1	0.6	0	0	0.4	1	0	0.5	0	0.6	0.6	0.6	0.2	0.6	1	0.4	0.1	0	0	0.5	0.4	0.7	0	0.8	0.2	0	0	0.5	0.4	0.5	0.3	0	0.5	0	0	1	0	0	0	0	0	1	0	1	0	1	1	0	1
138	Uncharacterized	Cyclic	0.00391	24	0.375	0.75	0	0	0	1	0	1	0	0	0	1	0	0.5	1	0.75	0.75	0.5	0.75	0	0	1	1	0.25	0.5	0	0.166666666666667	0	0.25	0	0.666666666666667	0.625	0.333333333333333	1	1	0	0	0	0	0.25	0.75	1	0.25	0	1	1	1	0.5	0	0.5	0	0.5	0.5	0	0.75	0.75	0.75	0	0	0.25	0.25	1	0.5	0.5	0.75	0.625	0.25	1	1	1	1	0	0	0	0	0	1	0	0.5	1	0.25	1	0	0.75	1	0.375	0.875	0	1	0	0	0.5	1	1	1	0.5	1	0.5	0.5	1	0.25	0.75	0.75	0.5	0	1	0.75	0.75	0	0	0.25	0	0	0	0	0.5	0.5	0.25	0	0	0.25	1	0.75	0.75	0.75	0	0	0	0	0	0	0	0.5	0	1	0	0.75	0.5	1	1	0.5	0	0.25	0.25	0.875	1	0	0.75	0	0.75	1	1	0.25	1	0.25	0	0	0.5	1	1	1	0	1	0.5	0	0.5	0	0.5	0.333333333333333	0	0	0.75	0.5	0	1	0.25	0.25	0	0	0.25	0.5	0.25	1	1	0	0	0	0	1	0	1	1	0	1	1	0	1
139	Uncharacterized	Cyclic	0.00391	16	0.375	0.75	0	0.25	1	1	0	1	0	0.25	0	1	0.25	0.5	1	0.75	0.75	0.5	0.75	0.25	1	1	1	0.5	0.4375	0	0.1875	0	0.5	0.5	0.625	0.3125	0.1875	1	1	0	0	0	0	0.25	0.5	1	0.25	0	0	1	1	0.75	0.25	0.5	0	0.5	0.5	0	0.75	0.75	0.75	0.5	0.25	0.5	0.25	1	0.5	0.5	0.75	0.625	0	0	1	1	1	1	0	0	0	0	1	0	0.5	1	0.25	1	0	0.5	1	0.375	1	0	1	0	0.25	0.75	1	1	1	0.5	1	0.5	0.5	1	0.25	0.5	0.75	0.5	0	1	0.75	0.75	0	0	0.25	0.25	0.25	0.25	0.25	0.5	0.5	0.25	0	0	0.25	1	0.75	1	1	0.25	0	0	0	0	0	0	0.5	0	1	0	0.5	0.5	1	1	0.5	0	0.5	0.5	1	1	0	1	0	0.75	1	1	0.25	1	0.25	0	0	0.5	1	1	1	1	1	0.5	0	0	0	0.5	0.1875	0.875	0	0.75	0.5	0	1	0.5	0.25	0	0.0625	0	0.5	0.5	0	1	1	0	0	0	0	0	1	1	0	1	1	1	1
140	Uncharacterized	Cyclic	0.00391	16	0.375	0.75	0	0.25	1	1	0	1	0	0.25	0	1	0.25	0.5	1	0.75	0.75	0.5	0.75	0.25	0	1	1	0.5	0.4375	0	0.1875	0	0.5	0.5	0.625	0.3125	0.1875	1	1	0	0	0	0	0.25	0.5	1	0.25	0	0	1	1	0.75	0.25	0.5	0	0.5	0.5	0	0.75	0.75	0.75	0.5	0.25	0.5	0.25	1	0.5	0.5	0.75	0.625	0.25	1	1	1	1	1	0	0	0	0	1	0	0.5	1	0.25	1	0	0.5	1	0.375	1	0	1	0	0.25	0.75	1	1	1	0.5	1	0.5	0.5	1	0.25	0.5	0.75	0.5	0	1	0.75	0.75	0	0	0.25	0.25	0.25	0.25	0.25	0.5	0.5	0.25	0	0	0.25	1	0.75	1	1	0.25	0	0	0	0	0	0	0.5	0	1	0	0.5	0.5	1	1	0.5	0	0.5	0.5	1	1	0	1	0	0.75	1	1	0.25	1	0.25	0	0	0.5	1	1	1	1	1	0.5	0	0	0	0.5	0.1875	0.875	0	0.75	0.5	0	1	0.5	0.25	0	0.0625	0	0.5	0.5	0	1	0	0	0	0	0	1	1	1	0	1	1	0	1
141	Quiescence + Senescence	Cyclic	0.00391	38	0.105263157894737	0.263157894736842	0	0.0526315789473684	1	1	0	1	0	0.105263157894737	0	1	0.526315789473684	0.578947368421053	1	0.631578947368421	0.631578947368421	0.263157894736842	0.631578947368421	0.0526315789473684	0	0	0.842105263157895	0.421052631578947	0.315789473684211	0	0.236842105263158	0	0.421052631578947	0.210526315789474	0.552631578947368	0	0.447368421052632	0.947368421052632	1	0	0	0	1	0.105263157894737	0	0	0.210526315789474	0	0	0.789473684210526	0	1	0.684210526315789	0.315789473684211	0	0.473684210526316	0.315789473684211	0	0.526315789473684	0.631578947368421	0.526315789473684	0.421052631578947	0.0526315789473684	0.157894736842105	0.0526315789473684	0	0.578947368421053	0.421052631578947	0.631578947368421	0.894736842105263	0	0	1	1	0.157894736842105	1	0	0	0	0	0	0	0	0.105263157894737	0.105263157894737	0	0	0	1	0.105263157894737	0	0	1	0	0.526315789473684	0.421052631578947	0.789473684210526	1	1	0.421052631578947	1	0.578947368421053	0.5	1	0.210526315789474	0.421052631578947	0.263157894736842	0.315789473684211	0.105263157894737	1	0.894736842105263	0.631578947368421	0	0	0.210526315789474	0.526315789473684	0.526315789473684	0.526315789473684	0.526315789473684	0.421052631578947	0.315789473684211	0.210526315789474	0	0	0.315789473684211	1	0.684210526315789	0.789473684210526	0.789473684210526	0.210526315789474	0	0.105263157894737	0	0	0	0	0.157894736842105	0	0.157894736842105	0	0	0.421052631578947	0	0	0	0.105263157894737	0.421052631578947	1	0	1	0	0	0	0.578947368421053	0	0	0.210526315789474	1	0.105263157894737	0	0	0.578947368421053	0.736842105263158	0.736842105263158	0.736842105263158	0.736842105263158	1	0.421052631578947	0.0526315789473684	0	0	0.473684210526316	0.447368421052632	0.605263157894737	0.0526315789473684	0.684210526315789	0.421052631578947	0	0	0.421052631578947	0.210526315789474	0.473684210526316	0.447368421052632	0	0.473684210526316	0	0	1	0	0	0	0	0	1	0	1	0	1	1	1	1
142	Quiescence + Senescence	Cyclic	0.00391	50	0	0.26	0	0.1	1	1	0	1	0	0.04	0	1	0.56	0.54	1	0.66	0.66	0.32	0.66	0.1	1	0	0.96	0.36	0.3	0	0.24	0.04	0.36	0.22	0.54	0	0.46	1	1	0	0	0	1	0.06	0	0	0.2	0	0	0.76	0	1	0.74	0.3	0	0.46	0.3	0	0.54	0.64	0.5	0	0.1	0.16	0	0	0.54	0.36	0.66	1	0.02	1	1	1	0.16	0	0	0	0	0	0	0	0	0.12	0.06	0	0	0	1	0	0	0	1	0	0.56	0.36	0.76	1	1	0.44	1	0.54	0.5	1	0.2	0.44	0.26	0.3	0.08	1	0.94	0.74	0	0	0.2	0.56	0.56	0.26	0	0.48	0.36	0.2	0	0	0.32	1	0.68	0.72	0.72	0.18	0	0.12	0	0	0	0	0.14	0	0.16	0	0	0.48	0	0	0	0.12	0.36	1	0	1	0	0	0	0.54	0	0	0.2	1	0.06	0	0	0.52	0.7	0.7	0.34	0	1	0.48	0	0	0	0.48	0.46	0.58	0.04	0.74	0.54	0	0	0.36	0.2	0.48	0.46	0.06	0.48	0	0	1	0	0	0	0	0	0	0	1	0	1	1	0	0
143	Quiescence + Senescence	Cyclic	0.00391	16	0.25	0.375	0	0.3125	1	1	0	0.8125	0	0.1875	0	1	0.5	0.5625	1	0.75	0.75	0.5	0.75	0.3125	1	1	0.8125	0.5	0.4375	0	0.1875	0.25	0.5	0.1875	0.625	0	0.375	0.875	0.375	1	0.125	1	1	0.0625	0	1	0.5	1	0	0.9375	0	1	0.75	0.375	0	0.5	0.5	0	0.625	0.6875	0.75	0.4375	0.3125	0.375	0.125	0	0.5625	0.625	0.75	0.75	0	0	0.8125	0.8125	0.25	0	0	0	0	0	0	0	0	0.3125	0.0625	0	0	0	1	0.25	0	0	1	0	0.5	0.5	0.9375	1	1	0.5	1	0.5625	0.5	1	0.1875	0.5625	0.375	0.5	0.1875	1	0.9375	0.6875	0	0	0.1875	0.5	0.5	0.5	0.5	0.5	0.375	0.1875	0	0	0.3125	1	0.6875	0.8125	0.8125	0.1875	0	0.3125	0	0	0	0	0.1875	0	0.25	0	0	0.375	0	0	0	0.3125	0.5	1	0	1	0	0	1	0.6875	0	0	0.5	1	0.0625	0.5	0	0.625	0.6875	0.6875	0.6875	0.6875	1	0.375	0.125	0	0	0.5	0.375	0.75	0	0.8125	0.3125	0	0	0.5	0.5	0.5	0.25	0.0625	0.5	0	0	1	0	0	0	1	0	1	0	1	0	1	1	1	1
144	Quiescence + Senescence	Cyclic	0.00391	28	0	0.357142857142857	0	0.107142857142857	1	1	0	1	0	0	0	1	0.5	0.5	1	0.714285714285714	0.714285714285714	0.428571428571429	0.714285714285714	0.107142857142857	1	1	1	0.285714285714286	0.25	0	0.25	0.107142857142857	0.285714285714286	0.25	0.5	0	0.5	1	1	0	0	1	1	0.928571428571429	0	1	0.25	1	0	1	0	1	0.642857142857143	0.428571428571429	0.428571428571429	0.571428571428571	0.285714285714286	0	0.642857142857143	0.785714285714286	0.428571428571429	0	0.107142857142857	0.928571428571429	0	0	0.5	0.571428571428571	0.714285714285714	1	0.5	0	1	1	1	1	0	0	0	0	0	0	0	0.714285714285714	0.5	0	0	0	1	0	0	0	1	0	0.5	0.714285714285714	1	1	1	0.5	1	0.5	0.5	1	0.285714285714286	0.571428571428571	0.357142857142857	0.285714285714286	0.428571428571429	1	0.0714285714285714	0.5	0	0	0.285714285714286	0.5	0.5	0.357142857142857	0	0.5	0.357142857142857	0.285714285714286	0	0	0.0714285714285714	1	0.928571428571429	0.821428571428571	0.821428571428571	0.142857142857143	0	0.714285714285714	0	0	0	0	0.5	0.428571428571429	1	0.107142857142857	0	0.5	0	0	0	0.5	0.714285714285714	1	0	1	0	0	0	0.5	0	0	0.25	1	0.928571428571429	0	0	0.5	0.785714285714286	0.785714285714286	0.5	0	0	0.5	0	0	0	0.5	0.5	1	0	0.714285714285714	0.142857142857143	0	0	0.714285714285714	0.25	0.5	0.5	0	0.5	0	0	1	0	0	1	1	0	0	0	1	0	1	1	0	1
145	Quiescence + Senescence	Cyclic	0.00391	228	0.0657894736842105	0.324561403508772	0	0.0701754385964912	1	1	0	0.929824561403509	0	0.0701754385964912	0	1	0.543859649122807	0.526315789473684	1	0.692982456140351	0.692982456140351	0.385964912280702	0.692982456140351	0.0701754385964912	1	1	0.93859649122807	0.43859649122807	0.315789473684211	0	0.232456140350877	0.0350877192982456	0.43859649122807	0.254385964912281	0.548245614035088	0	0.43859649122807	0.969298245614035	0.289473684210526	1	0	1	1	0.0614035087719298	0	1	0.228070175438596	1	0	0.807017543859649	0	1	0.789473684210526	0.333333333333333	0	0.543859649122807	0.43859649122807	0	0.587719298245614	0.692982456140351	0.675438596491228	0.429824561403509	0.0701754385964912	0.131578947368421	0.0350877192982456	0	0.526315789473684	0.491228070175439	0.692982456140351	0.934210526315789	0.0263157894736842	1	0.929824561403509	0.929824561403509	0.157894736842105	1	0	0	0	0	0	0	0	0.0964912280701754	0.0614035087719298	0	0	0	1	0.0657894736842105	0	0	1	0	0.543859649122807	0.43859649122807	0.807017543859649	1	1	0.43859649122807	1	0.526315789473684	0.5	1	0.184210526315789	0.62280701754386	0.324561403508772	0.43859649122807	0.0789473684210526	1	0.93859649122807	0.631578947368421	0	0	0.184210526315789	0.543859649122807	0.543859649122807	0.543859649122807	0.543859649122807	0.429824561403509	0.342105263157895	0.184210526315789	0	0	0.324561403508772	1	0.675438596491228	0.763157894736842	0.763157894736842	0.219298245614035	0	0.0964912280701754	0	0	0	0	0.131578947368421	0	0.157894736842105	0	0	0.460526315789474	0	0	0	0.0964912280701754	0.43859649122807	1	0	1	0	0	0	0.464912280701754	0	0	0.228070175438596	1	0.0614035087719298	0	0	0.539473684210526	0.692982456140351	0.692982456140351	0.692982456140351	0.692982456140351	1	0.460526315789474	0.0307017543859649	0	0	0.491228070175439	0.43859649122807	0.614035087719298	0.0175438596491228	0.745614035087719	0.403508771929825	0	0	0.43859649122807	0.228070175438596	0.491228070175439	0.407894736842105	0	0.491228070175439	0	0	1	0	0	0	1	0	1	0	1	0	1	1	1	1
146	Uncharacterized	Cyclic	0.00391	24	0.375	0.75	0	0	1	1	0	1	0	0	0	1	0	0.5	1	0.75	0.75	0.5	0.75	0	1	1	1	0.25	0.5	0	0.166666666666667	0	0.25	0.5	0.666666666666667	0.375	0.166666666666667	1	1	0	0	0	0	0.25	0.75	1	0.25	0	0	1	1	0.5	0	0.5	0	0.5	0.5	0	0.75	0.75	0.75	0.5	0	0.25	0.25	1	0.5	0.5	0.75	0.625	0.25	0	1	1	1	0	0	0	0	0	1	0	0.5	1	0.25	1	0	0.75	1	0.375	1	1	1	0	0	0.5	1	1	1	0.5	1	0.5	0.5	1	0.25	0.75	0.75	0.5	0	1	0.75	0.75	0	0	0.25	0	0	0	0	0.5	0.5	0.25	0	0	0.25	1	0.75	0.75	0.75	0	0	0	0	0	0	0	0.5	0	1	0	0.25	0.5	1	1	0.25	0	0.25	0.25	0.875	1	0	0.75	0	0.5	1	1	0.25	1	0.25	0	0	0.5	1	1	1	1	0	0.5	0	0	0	0.5	0.166666666666667	1	0	0.75	0.5	0	1	0.25	0.25	0	0	0.25	0.5	0.25	0	1	0	0	0	0	0	1	1	1	0	1	1	0	1
147	Uncharacterized	Cyclic	0.00391	16	0.375	0.75	0	0	1	1	0	1	0	0	0	1	0	0.5	1	0.75	0.75	0.5	0.75	0	0	1	1	0.25	0.4375	0	0.1875	0	0.25	0.5	0.625	0.375	0.1875	1	1	0	0	0	0	0.25	0.75	1	0.25	0	0	1	1	0.5	0	0.5	0	0.5	0.5	0	0.75	0.75	0.75	0	0	0.25	0.25	1	0.5	0.5	0.75	0.625	0.25	0	1	1	1	0	0	0	0	0	1	0	0.5	1	0.25	1	0	0.75	1	0.375	1	1	1	0	0	0.5	1	1	1	0.5	1	0.5	0.5	1	0.25	0.75	0.75	0.5	0	1	0.75	0.75	0	0	0.25	0	0	0	0	0.5	0.5	0.25	0	0	0.25	1	0.75	0.75	0.75	0	0	0	0	0	0	0	0.5	0	1	0	0.5	0.5	1	1	0.5	0	0.25	0.25	0.875	1	0	0.75	0	0.5	1	1	0.25	1	0.25	0	0	0.5	1	1	1	0	0	0.5	0	0	0	0.5	0.1875	1	0	0.75	0.5	0	1	0.25	0.25	0	0.0625	0.25	0.5	0.25	0	1	0	0	0	0	0	0	1	1	0	1	1	0	0
148	Uncharacterized	Cyclic	0.00391	24	0.375	0.75	0	0	1	1	0	1	0	0.0833333333333333	0	1	0.375	0.541666666666667	1	0.75	0.75	0.5	0.75	0	1	1	0.916666666666667	0.291666666666667	0.5	0	0.166666666666667	0	0.291666666666667	0.5	0.666666666666667	0.375	0.166666666666667	0.958333333333333	1	0	0	0	0	0.166666666666667	0.541666666666667	1	0.208333333333333	0	0	0.875	1	0.541666666666667	0.375	0.416666666666667	0	0.5	0.5	0	0.708333333333333	0.75	0.75	0	0	0.166666666666667	0.25	1	0.541666666666667	0.5	0.75	0.625	0.166666666666667	0	1	1	1	1	0	0	0	0	1	0	0.541666666666667	1	0.125	1	0	0.541666666666667	1	0.375	1	0	1	0	0.375	0.375	0.875	1	1	0.458333333333333	1	0.541666666666667	0.5	1	0.208333333333333	0.541666666666667	0.75	0.5	0	1	0.833333333333333	0.708333333333333	0	0	0.208333333333333	0.375	0.375	0.375	0	0.458333333333333	0.458333333333333	0.208333333333333	0	0	0.291666666666667	1	0.708333333333333	0.833333333333333	0.833333333333333	0.333333333333333	0	0	0	0	0	0	0.5	0	1	0	0.291666666666667	0.458333333333333	1	1	0.291666666666667	0	0.291666666666667	0.458333333333333	1	1	0	1	0	0.625	1	1	0.208333333333333	1	0.125	0	0	0.541666666666667	1	1	1	0	0	0.458333333333333	0.0416666666666667	0	0	0.5	0.166666666666667	1	0	0.708333333333333	0.5	0	1	0.291666666666667	0.208333333333333	0	0	0	0.5	0.208333333333333	0	1	0	0	0	0	0	0	1	1	0	1	1	0	1
149	Uncharacterized	Cyclic	0.00391	48	0.375	0.625	0	0.0833333333333333	1	1	0	0.958333333333333	0	0.0416666666666667	0	1	0.375	0.541666666666667	1	0.75	0.75	0.5	0.75	0.0833333333333333	1	1	1	0.458333333333333	0.4375	0	0.1875	0	0.458333333333333	0.5	0.625	0.3125	0.1875	1	0.333333333333333	1	0	1	0	0.125	0.5	1	0.25	1	0	0.75	1	0.583333333333333	0.375	0.458333333333333	0	0.5	0.5	0	0.729166666666667	0.75	0.75	0.5	0.0833333333333333	0.208333333333333	0.25	1	0.541666666666667	0.583333333333333	0.75	0.625	0.0416666666666667	0	0.958333333333333	0.958333333333333	0.958333333333333	1	0	0	0	0	1	0	0.5	1	0.125	1	0	0.5	1	0.375	1	1	1	0	0.375	0.583333333333333	0.75	1	1	0.458333333333333	1	0.541666666666667	0.5	1	0.25	0.625	0.625	0.5	0.125	1	0.875	0.625	0	0	0.25	0.375	0.375	0.375	0.375	0.541666666666667	0.416666666666667	0.25	0	0	0.291666666666667	1	0.708333333333333	0.75	0.75	0.333333333333333	0	0	0	0	0	0	0.5	0	0.958333333333333	0	0.5	0.5	1	1	0.5	0	0.458333333333333	0.5	1	1	0	1	0	0.666666666666667	1	1	0.25	1	0.125	0	0	0.5	1	1	1	1	1	0.5	0	0	0	0.5	0.1875	0.833333333333333	0	0.770833333333333	0.375	0	1	0.458333333333333	0.25	0	0.0625	0	0.5	0.5	0	1	0	0	0	1	0	1	1	1	0	1	1	0	1
150	Uncharacterized	Cyclic	0.00391	24	0.375	0.25	0	0	1	1	0	1	0	1	0	1	0.5	0.5	1	0.75	0.75	0.5	0.75	0	1	0	0.5	0.25	0.5	0	0.166666666666667	0	0.25	0.5	0.666666666666667	0	0.166666666666667	1	1	0	0	0	0	1	0	0	0.25	0	0	1	0	1	0.625	0.5	0.5	0.5	0.25	0	0.75	0.75	0.375	0	0	1	0.25	0	0.5	0.625	0.75	0.625	0.5	0	1	1	1	0	0	0	0	0	0	0	0	0.75	0.5	0	0	0	1	0.375	0	0	1	0	0.5	0.75	1	1	1	0.5	1	0.5	0.5	1	0.25	0.75	0.25	0.25	0.5	1	0	0.5	0	0	0.25	0.5	0.5	0.375	0	0.5	0.25	0.25	0	0	0	1	1	0.875	0.875	0.125	0	0.75	0	0	0	0	1	0.5	1	0	0	0.5	1	1	0	0.5	0.75	1	0	1	1	0	0	1	0	0	0.25	1	1	0	0	0.5	0.75	0.75	0.5	0	1	0.5	0	0	0	0.5	0.166666666666667	1	0	0.75	0	0	1	0.75	0.25	0	0	1	0.5	0	0	1	0	0	1	0	0	0	0	1	1	1	1	0	1
151	Quiescence + Senescence	Cyclic	0.00391	14	0.142857142857143	0.285714285714286	0	0.0714285714285714	1	1	0	1	0	0.142857142857143	0	1	0.571428571428571	0.571428571428571	1	0.714285714285714	0.714285714285714	0.428571428571429	0.714285714285714	0.0714285714285714	0	0	0.857142857142857	0.428571428571429	0.357142857142857	0	0.214285714285714	0	0.428571428571429	0.357142857142857	0.571428571428571	0	0.357142857142857	0.928571428571429	0.214285714285714	1	0	0	1	0.142857142857143	0	0	0.214285714285714	0	0	0.785714285714286	0	1	0.714285714285714	0.285714285714286	0	0.428571428571429	0.285714285714286	0	0.5	0.642857142857143	0.5	0.428571428571429	0.0714285714285714	0.214285714285714	0.0714285714285714	0	0.571428571428571	0.357142857142857	0.714285714285714	0.857142857142857	0	0	1	1	0.357142857142857	0	0	0	0	0	0	0	0	0.285714285714286	0.0714285714285714	0	0	0	1	0.142857142857143	1	1	1	0	0.571428571428571	0.428571428571429	0.785714285714286	1	1	0.428571428571429	1	0.571428571428571	0.5	1	0.214285714285714	0.428571428571429	0.285714285714286	0.285714285714286	0.142857142857143	1	0.857142857142857	0.642857142857143	0	0	0.214285714285714	0.571428571428571	0.571428571428571	0.357142857142857	0.571428571428571	0.571428571428571	0.357142857142857	0.214285714285714	0	0	0.285714285714286	1	0.714285714285714	0.785714285714286	0.785714285714286	0.214285714285714	0	0.0714285714285714	0	0	0	0	0.285714285714286	0	0.357142857142857	0	0	0.428571428571429	0	0	0	0.0714285714285714	0.428571428571429	1	0	1	0	0	0	0.642857142857143	0	0	0.214285714285714	1	0.0714285714285714	0	0	0.571428571428571	0.714285714285714	0.714285714285714	0.428571428571429	0.714285714285714	0	0.428571428571429	0.0714285714285714	0	0	0.5	0.357142857142857	1	0	0.785714285714286	0.428571428571429	0	0	0.428571428571429	0.214285714285714	0.5	0.285714285714286	0.142857142857143	0.5	0	0	1	0	0	0	0	0	1	0	1	0	1	1	0	1
152	Uncharacterized	Cyclic	0.00391	24	0.375	0.75	0	0.25	1	1	0	1	0	1	0	1	0	0.5	1	0.75	0.75	0.5	0.75	0.25	1	0	0.5	0.25	0.5	0	0.166666666666667	0.25	0.25	0.5	0.666666666666667	0.375	0.166666666666667	1	1	0	0	0	0	1	1	0	0.25	0	0	1	0	0.25	0	0.5	0.5	0.5	0.5	0	0.75	0.75	0.75	0.5	0.25	1	0.25	0	0.5	0.75	0.75	0.625	0.5	0	1	1	1	0	0	0	0	0	0	0	0	1	0.5	0	0	1	1	0.375	1	1	1	0	0	0.75	1	1	1	0.5	1	0.5	0.5	1	0.25	0.5	0.75	0.5	0.5	1	0	0.5	0	0	0.25	0	0	0	0	0.5	0.25	0.25	0	0	0	1	1	0.75	0.75	0	0	0.5	0	0	0	0	1	0.5	1	0.25	0.5	0.5	1	1	0.5	0	0.75	0	0	1	1	0	0	0.5	0	0	0.25	1	1	0	0	0.5	1	1	1	1	1	0.5	0	0	0	0.5	0.166666666666667	1	0	0.75	0.25	0	1	0.75	0.25	0	0	1	0.5	0.5	0	1	0	0	1	0	0	1	0	1	1	0	1	0	0
153	Quiescence + Senescence	Cyclic	0.00391	28	0	0.285714285714286	0	0.142857142857143	1	1	0	1	0	0.0714285714285714	0	1	0.571428571428571	0.571428571428571	1	0.714285714285714	0.714285714285714	0.428571428571429	0.714285714285714	0.142857142857143	1	0	0.928571428571429	0.428571428571429	0.25	0	0.25	0.0714285714285714	0.428571428571429	0.25	0.5	0	0.5	1	0.214285714285714	1	0	0	1	0.142857142857143	0	0	0.5	0	0	0.928571428571429	0	1	0.714285714285714	0.285714285714286	0	0.428571428571429	0.357142857142857	0	0.5	0.642857142857143	0.571428571428571	0.428571428571429	0.142857142857143	0.285714285714286	0	0	0.571428571428571	0.428571428571429	0.714285714285714	1	0	0	1	1	0.571428571428571	0	0	0	0	0	0	0	0	0.5	0.142857142857143	0	0	0	1	0	1	1	1	0	0.571428571428571	0.428571428571429	0.928571428571429	1	1	0.5	1	0.571428571428571	0.5	1	0.214285714285714	0.428571428571429	0.285714285714286	0.357142857142857	0.142857142857143	1	0.857142857142857	0.642857142857143	0	0	0.214285714285714	0.571428571428571	0.571428571428571	0.357142857142857	0.571428571428571	0.5	0.285714285714286	0.214285714285714	0	0	0.285714285714286	1	0.714285714285714	0.785714285714286	0.785714285714286	0.214285714285714	0	0.214285714285714	0	0	0	0	0.428571428571429	0	0.571428571428571	0	0	0.5	0	0	0	0.214285714285714	0.428571428571429	1	0	1	0	0	1	0.5	0	0	0.5	1	0.142857142857143	0.428571428571429	0	0.5	0.714285714285714	0.714285714285714	0.428571428571429	0.714285714285714	0	0.5	0	0	0	0.5	0.5	1	0	0.714285714285714	0.214285714285714	0	0	0.428571428571429	0.5	0.5	0.5	0.142857142857143	0.5	0	0	1	0	0	0	0	0	1	0	1	0	1	1	0	1
154	Uncharacterized	Cyclic	0.00391	16	0.375	0.75	0	0	1	1	0	1	0	0	0	1	0	0.5	1	0.75	0.75	0.5	0.75	0	1	1	1	0.25	0.4375	0	0.1875	0	0.25	0.5	0.625	0.375	0.1875	1	1	0	0	0	0	0.25	0.75	1	0.25	0	0	1	1	0.5	0	0.5	0	0.5	0.5	0	0.75	0.75	0.75	0.5	0	0.25	0.25	1	0.5	0.5	0.75	0.625	0.25	0	1	1	1	0	0	0	0	0	1	0	0.5	1	0.25	1	0	0.75	1	0.375	0.875	0	1	0	0	0.75	1	1	1	0.5	1	0.5	0.5	1	0.25	0.5	0.75	0.5	0	1	0.75	0.75	0	0	0.25	0	0	0	0	0.5	0.25	0.25	0	0	1	0	0.5	0.75	0.75	0	0	0	0	0	0	0	0.5	0	1	0	0.5	0.5	1	1	0.5	0	0.25	0.25	0.875	1	0	0.75	0	0.75	1	1	0.25	1	0.25	0	0	0.5	1	1	1	1	1	0.5	0	0	0	0.5	0.1875	0.8125	0	0.75	0.5	0	1	0.25	0.25	0	0.0625	0.25	0.5	0.5	0	1	0	0	0	0	0	1	1	1	0	1	1	0	1
155	Quiescence + Senescence	Cyclic	0.00391	50	0	0.26	0	0.1	0	1	0	1	0	0.04	0	1	0.56	0.54	1	0.66	0.66	0.32	0.66	0.1	1	0	0.96	0.36	0.3	0	0.24	0.04	0.36	0.22	0.54	0	0.46	1	1	0	0	0	1	0.06	0	0	0.2	0	1	0.76	0	1	0.74	0.3	0	0.46	0.3	0	0.54	0.64	0.5	0	0.1	0.16	0	0	0.54	0.36	0.66	1	0.02	0	1	1	0.16	1	0	0	0	0	0	0	0	0.12	0.06	0	0	0	1	0	0	0	1	0	0.56	0.36	0.76	1	1	0.44	1	0.54	0.5	1	0.2	0.44	0.26	0.3	0.08	1	0.94	0.74	0	0	0.2	0.56	0.56	0.26	0	0.48	0.36	0.2	0	0	0.32	1	0.68	0.72	0.72	0.18	0	0.12	0	0	0	0	0.14	0	0.16	0	0.04	0.48	0	0	0	0.12	0.36	1	0	1	0	0	0	0.54	0	0	0.2	1	0.06	0	0	0.52	0.7	0.7	0.34	0	1	0.48	0	0.52	0	0.48	0.46	0.58	0.04	0.74	0.54	0	0	0.36	0.2	0.48	0.46	0	0.48	0	0	1	0	0	0	0	1	0	0	1	0	1	1	0	1
156	Quiescence + Senescence	Cyclic	0.00391	28	0	0.357142857142857	0	0.107142857142857	1	1	0	1	0	0	0	1	0.5	0.5	1	0.714285714285714	0.714285714285714	0.428571428571429	0.714285714285714	0.107142857142857	1	0	1	0.285714285714286	0.25	0	0.25	0.107142857142857	0.285714285714286	0.25	0.5	0	0.5	1	1	0	0	0	1	0.928571428571429	0	0	0.25	0	0	1	0	1	0.642857142857143	0	0.428571428571429	0.571428571428571	0.285714285714286	0	0	0.785714285714286	0.428571428571429	0	0.107142857142857	0.928571428571429	0	0	0.5	0.571428571428571	0.714285714285714	1	0	0	1	1	1	1	0	0	0	0	0	0	0	0.714285714285714	0.5	0	0	0	1	0	0	0	1	0	0.5	0.714285714285714	1	1	1	0.5	1	0.5	0.5	1	0.285714285714286	0.571428571428571	0.357142857142857	0.285714285714286	0.428571428571429	1	0.0714285714285714	0.5	0	0	0.285714285714286	0	0.5	0.357142857142857	0	0.5	0.357142857142857	0.285714285714286	0	0	0.0714285714285714	1	0.928571428571429	0.821428571428571	0.821428571428571	0.142857142857143	0	0.714285714285714	0	0	0	0	0.5	0.428571428571429	1	0.107142857142857	0	0.5	0	0	0	0.5	0.714285714285714	1	0	1	0	0	0	0.5	0	0	0.25	1	0.928571428571429	0	0	0.5	0	0.785714285714286	0.5	0	1	0.5	0	0	0	0.5	0.5	0.5	0	0.5	0.142857142857143	0	0	0.714285714285714	0.25	0.5	0.5	0	0.5	0	0	1	1	0	1	0	0	0	0	1	0	0	1	0	1
157	Uncharacterized	Cyclic	0.00391	24	0.375	0.5	0	0.25	0	1	0	1	0	0.25	0	1	0.25	0.5	1	0.75	0.75	0.5	0.75	0.25	1	1	1	0.5	0.5	0	0.166666666666667	0	0.5	0.5	0.666666666666667	0.625	0.166666666666667	1	1	0	0	0	0	0.25	0.5	1	0.25	0	1	1	1	0.75	0.25	0.5	0	0.5	0.5	0	0.75	0.75	0.75	0.5	0.25	0.5	0.25	1	0.5	0.5	0.75	0.625	0.25	1	1	1	1	1	0	0	0	0	1	0	0.5	1	0.25	1	0	0.5	1	0.375	1	0	1	0	0.25	0.75	1	1	1	0.5	1	0.5	0.5	1	0.25	0.5	0.5	0.5	0	1	0.75	0.75	0	0	0.25	0.25	0.25	0.25	0.25	0.5	0.25	0.25	0	0	0.25	1	0.75	0.75	0.75	0.25	0	0	0	0	0	0	0.5	0	1	0	0.5	0.5	1	1	0.5	0	0.5	0.5	1	1	0	1	0	1	1	1	0.25	1	0.25	0	0	0.5	1	1	1	1	1	0.5	0	0.5	0	0.5	0.166666666666667	0.916666666666667	0	0.75	0.5	0	1	0.5	0.25	0	0	0	0.5	0.5	0	1	0	0	0	0	1	1	1	1	0	1	1	0	1
158	Uncharacterized	Cyclic	0.00391	48	0.375	0.75	0	0	1	1	0	1	0	0	0	1	0.25	0.541666666666667	1	0.75	0.75	0.5	0.75	0	1	1	1	0.375	0.5	0	0.166666666666667	0	0.375	0.5	0.666666666666667	0.375	0.166666666666667	1	0.291666666666667	1	0	1	0	0.125	0.625	1	0.25	1	0	0.75	1	0.5	0.25	0.458333333333333	0	0.5	0.5	0	0.729166666666667	0.75	0.75	0.5	0	0.125	0.25	1	0.541666666666667	0.541666666666667	0.75	0.625	0.0416666666666667	1	1	1	1	0	0	0	0	0	1	0	0.5	1	0.125	1	0	0.625	1	0.375	0.916666666666667	0	1	0	0.25	0.583333333333333	0.75	1	1	0.458333333333333	1	0.541666666666667	0.5	1	0.25	0.625	0.75	0.5	0.0416666666666667	1	0.875	0.625	0	0	0.25	0.25	0.25	0.25	0.25	0.541666666666667	0.416666666666667	0.25	0	0	0.291666666666667	1	0.708333333333333	0.75	0.75	0.208333333333333	0	0	0	0	0	0	0.5	0	1	0	0.125	0.5	1	1	0.125	0	0.375	0.375	0.916666666666667	1	0	0.875	0	0.583333333333333	1	1	0.25	1	0.125	0	0	0.5	1	1	1	1	1	0.5	0	0	0	0.5	0.166666666666667	0.833333333333333	0	0.770833333333333	0.375	0	1	0.375	0.25	0	0	0.125	0.5	0.5	0	1	0	0	0	1	0	1	1	1	0	1	1	0	1
159	Uncharacterized	Cyclic	0.00391	24	0.375	0.75	0	0	1	1	0	1	0	0.166666666666667	0	1	0.291666666666667	0.541666666666667	1	0.75	0.75	0.5	0.75	0	1	1	0.875	0.416666666666667	0.5	0	0.166666666666667	0	0.416666666666667	0.5	0.666666666666667	0.375	0.166666666666667	0.875	1	0	0	0	0	0.25	0.583333333333333	1	0.25	0	0	0.791666666666667	1	0.583333333333333	0.291666666666667	0.416666666666667	0	0.5	0.5	0	0.708333333333333	0.75	0.75	0.5	0	0.25	0.25	1	0.541666666666667	0.625	0.75	0.625	0.0416666666666667	1	1	1	1	1	0	0	0	0	1	0	0.583333333333333	1	0.208333333333333	1	0	0.583333333333333	1	0.375	1	0	1	0	0.291666666666667	0.416666666666667	0.791666666666667	1	1	0.458333333333333	1	0.541666666666667	0.5	1	0.25	0.5	0.75	0.5	0.125	1	0.75	0.583333333333333	0	0	0.25	0.291666666666667	0.291666666666667	0.291666666666667	0.291666666666667	0.375	0.375	0.25	0	0	0.333333333333333	1	0.666666666666667	0.791666666666667	0.791666666666667	0.208333333333333	0	0.0833333333333333	0	0	0	0	0.5	0	1	0	0.25	0.375	1	1	0.25	0.0833333333333333	0.416666666666667	0.416666666666667	1	1	0	1	0	0.541666666666667	1	1	0.25	1	0.166666666666667	0	0	0.625	1	1	1	1	1	0.375	0.125	0	0	0.5	0.166666666666667	0.875	0	0.708333333333333	0.333333333333333	0	1	0.416666666666667	0.25	0	0	0	0.5	0.0833333333333333	0	1	0	0	0	0	0	0	1	1	0	1	1	1	1
160	Quiescence + Senescence	Cyclic	0.00391	14	0.142857142857143	0.285714285714286	0	0.0714285714285714	1	1	0	0.857142857142857	0	0.142857142857143	0	1	0.571428571428571	0.571428571428571	1	0.714285714285714	0.714285714285714	0.428571428571429	0.714285714285714	0.0714285714285714	1	1	0.857142857142857	0.428571428571429	0.357142857142857	0	0.214285714285714	0	0.428571428571429	0.214285714285714	0.571428571428571	0	0.428571428571429	0.928571428571429	1	0	0	1	1	0.142857142857143	0	1	0.214285714285714	1	0	0.785714285714286	0	1	0.714285714285714	0.285714285714286	0	0.428571428571429	0.285714285714286	0	0.5	0.642857142857143	0.5	0.428571428571429	0.0714285714285714	0.214285714285714	0.0714285714285714	0	0.571428571428571	0.357142857142857	0.714285714285714	0.857142857142857	0	1	0.857142857142857	0.857142857142857	0.285714285714286	1	0	0	0	0	0	0	0	0.285714285714286	0.0714285714285714	0	0	0	1	0.142857142857143	1	1	1	0	0.571428571428571	0.428571428571429	0.785714285714286	1	1	0.428571428571429	1	0.571428571428571	0.5	1	0.214285714285714	0.428571428571429	0.285714285714286	0.285714285714286	0.142857142857143	1	0.857142857142857	0.642857142857143	0	0	0.214285714285714	0.571428571428571	0.571428571428571	0.357142857142857	0.571428571428571	0.571428571428571	0.357142857142857	0.214285714285714	0	0	0.285714285714286	1	0.714285714285714	0.785714285714286	0.785714285714286	0.214285714285714	0	0.0714285714285714	0	0	0	0	0.285714285714286	0	0.285714285714286	0	0	0.428571428571429	0	0	0	0.0714285714285714	0.428571428571429	1	0	1	0	0	0	0.642857142857143	0	0	0.214285714285714	1	0.0714285714285714	0	0	0.571428571428571	0.714285714285714	0.714285714285714	0.428571428571429	0.714285714285714	1	0.428571428571429	0.0714285714285714	0	0	0.5	0.428571428571429	0.642857142857143	0	0.785714285714286	0.428571428571429	0	0	0.428571428571429	0.214285714285714	0.5	0.357142857142857	0	0.5	0	0	1	0	0	0	1	0	1	0	1	0	1	1	0	1
161	Uncharacterized	Cyclic	0.00391	24	0.375	0.75	0	0	1	1	0	0	0	1	0	1	0	0.5	1	0.75	0.75	0.5	0.75	0	0	1	0	0.25	0.5	0	0.166666666666667	0	0.25	0.5	0.666666666666667	0.375	0.166666666666667	0.5	1	0	0	1	0	1	1	1	0.25	1	0	1	1	0.25	0	0.5	0.5	0.5	0	0	0.75	0.75	0	0.5	0	1	0.25	1	0.5	0.5	0.75	0.625	0.5	1	0	0	0	0	0	0	0	0	1	0	1	1	0.5	0.5	0	1	1	0.375	1	0	1	0	0	0.75	1	1	1	0.5	1	0.5	0.5	1	0.25	0.5	0.75	0	0.5	1	0	0.5	0	0	0.25	0	0	0	0	0.5	0.25	0.25	0	0	0	0	1	0.75	0.75	0	0	0.5	0	0	0	0	0	0.5	0	0	0.5	0	1	1	0.5	0	0.75	0	1	1	0	1	0	0.5	1	1	0.25	1	1	0	0	1	1	1	0	1	1	0	1	0	0	0.5	0.166666666666667	1	0	0.75	0	0	1	0.75	0.25	0	0	0	0.5	0.5	0	1	0	0	1	1	0	1	1	1	0	1	1	0	1
162	Uncharacterized	Cyclic	0.00391	24	0.375	1	0	0	0	1	0	1	0	1	0	1	0	0.5	1	0.75	0.75	0.5	0.75	0	1	1	0.5	0.25	0.5	0	0.166666666666667	0	0.25	0.5	0.666666666666667	0.625	0.166666666666667	1	1	0	0	0	0	1	1	1	0.25	0	1	1	1	0.25	0	0.5	0.5	0.5	0.5	0	0.75	0.75	0.75	0	0	1	0.25	1	0.5	0.75	0.75	0.625	0.5	0	1	1	1	0	0	0	0	0	1	0	1	1	0.5	0.5	0	1	1	0.375	0.625	0	1	0	0	0.75	1	1	1	0.5	1	0.5	0.5	1	0.25	0.5	1	0.5	0.5	1	0	0.5	0	0	0.25	0	0	0	0	0.5	0.5	0.25	0	0	0	0	1	0.75	0.75	0	0	0.5	0	0	0	0	1	0.5	1	0	1	0.5	1	1	0.5	0	0.75	0	0.625	1	0	0	0	1	1	1	0.25	1	1	0	0	0.5	1	1	1	0	0	0.5	0	0.5	0	0.5	0.166666666666667	1	0	0.75	0	0	1	0.75	0.25	0	0	1	0.5	0.5	0	1	0	0	1	0	1	0	1	1	0	1	1	1	1
163	Uncharacterized	Cyclic	0.00391	24	0.375	0.75	0	0	1	1	0	1	0	0	0	1	0	0.5	1	0.75	0.75	0.5	0.75	0	1	1	1	0.25	0.5	0	0.166666666666667	0	0.25	0.5	0.666666666666667	0.375	0.166666666666667	1	1	0	0	0	0	0.25	0.75	1	0.25	0	0	1	1	0.5	0	0.5	0	0.5	0.5	0	0.75	0.75	0.75	0.5	0	0.25	0.25	1	0.5	0.5	0.75	0.625	0.25	0	1	1	1	0	0	0	0	0	1	0	0.5	1	0.25	1	0	0.75	1	0.375	1	0	1	0	0	0.5	1	1	1	0.5	1	0.5	0.5	1	0.25	0.75	0.75	0.5	0	1	0.75	0.75	0	0	0.25	0	0	0	0	0.5	0.5	0.25	0	0	0.25	1	0.75	0.75	0.75	0	0	0	0	0	0	0	0.5	0	1	0	0.25	0.5	1	1	0.25	0	0.25	0.25	1	1	0	0.75	0	0.75	1	1	0.25	1	0.25	0	0	0.5	1	1	1	1	0	0.5	0	0	0	0.5	0.166666666666667	1	0	0.75	0.5	0	1	0.25	0.25	0	0	0.25	0.5	0.25	0	1	0	0	0	0	0	1	1	1	0	0	1	0	1
164	Quiescence + Senescence	Cyclic	0.00391	14	0.142857142857143	0.285714285714286	0	0.0714285714285714	1	1	0	1	0	0.142857142857143	0	1	0.571428571428571	0.571428571428571	1	0.714285714285714	0.714285714285714	0.428571428571429	0.714285714285714	0.0714285714285714	0	0	0.857142857142857	0.428571428571429	0.357142857142857	0	0.214285714285714	0	0.428571428571429	0.214285714285714	0.571428571428571	0	0.428571428571429	0.928571428571429	1	0	0	0	1	0.142857142857143	0	0	0.214285714285714	0	0	0.785714285714286	0	1	0.714285714285714	0	0	0.428571428571429	0.285714285714286	0	0	0.642857142857143	0.5	0.428571428571429	0.0714285714285714	0.214285714285714	0.0714285714285714	0	0.571428571428571	0.357142857142857	0.714285714285714	0.857142857142857	0	0	1	1	0.142857142857143	0	0	0	0	0	0	0	0	0.0714285714285714	0.0714285714285714	0	0	0	1	0.142857142857143	0	0	1	0	0.571428571428571	0.428571428571429	0.785714285714286	1	1	0.428571428571429	1	0.571428571428571	0.5	1	0.214285714285714	0.428571428571429	0.285714285714286	0.285714285714286	0.142857142857143	1	0.857142857142857	0.642857142857143	0	0	0.214285714285714	0	0.571428571428571	0.357142857142857	0.571428571428571	0.571428571428571	0.357142857142857	0.214285714285714	0	0	0.285714285714286	1	0.714285714285714	0.785714285714286	0.785714285714286	0.214285714285714	0	0.0714285714285714	0	0	0	0	0.142857142857143	0	0.142857142857143	0	0	0.428571428571429	0	0	0	0.0714285714285714	0.428571428571429	1	0	1	0	0	0	0.642857142857143	0	0	0.214285714285714	1	0.0714285714285714	0	0	0.571428571428571	0	0.714285714285714	0.428571428571429	0.714285714285714	1	0.428571428571429	0.142857142857143	0	0	0.5	0.428571428571429	0.642857142857143	0	0.571428571428571	0.428571428571429	0	0	0.428571428571429	0.214285714285714	0.5	0.357142857142857	0.142857142857143	0.5	0	0	1	0	0	0	0	0	1	0	1	0	0	1	0	1
165	Uncharacterized	Cyclic	0.00391	24	0.375	0.75	0	0.5	1	1	0	0.75	0	0.25	0	1	0.25	0.5	1	0.75	0.75	0.5	0.75	0.5	0	1	0.75	0.5	0.5	0	0.166666666666667	0.25	0.5	0.5	0.666666666666667	0.375	0.166666666666667	1	1	0	0.25	1	0	0.25	0.5	1	0.5	1	0	1	1	0.75	0.25	0.5	0	0.5	0.5	0	0.75	0.75	0.75	0.5	0.5	0.75	0.25	1	0.5	0.75	0.75	0.625	0	0	0.75	0.75	0.75	1	0	0	0	0	1	0	0.5	1	0.25	1	0	0.5	1	0.375	1	1	1	0	0.25	0.75	1	1	1	0.5	1	0.5	0.5	1	0.25	0.5	0.75	0.5	0.25	1	0.75	0.75	0	0	0.25	0.25	0.25	0.25	0.25	0.5	0.5	0.25	0	0	0.25	1	0.75	0.75	0.75	0	0	0.25	0	0	0	0	0.5	0	0.75	0	0	0.5	1	1	0	0.25	0.5	0.5	1	1	0	1	1	0.75	1	1	0.5	1	0.25	0.5	0	0.5	1	1	1	1	0	0.5	0	0	0	0.5	0.166666666666667	1	0	0.75	0.5	0	1	0.5	0.5	0	0	0	0.5	0.5	0	1	0	0	0	1	0	1	1	1	0	1	1	0	0
166	Uncharacterized	Cyclic	0.00391	56	0.375	0.785714285714286	0	0.107142857142857	1	1	0	1	0	0.0357142857142857	0	1	0.214285714285714	0.535714285714286	1	0.75	0.75	0.5	0.75	0.107142857142857	1	1	0.964285714285714	0.357142857142857	0.464285714285714	0	0.178571428571429	0.107142857142857	0.357142857142857	0.5	0.642857142857143	0.357142857142857	0.178571428571429	0.964285714285714	0.321428571428571	1	0	0	0	0.142857142857143	0.642857142857143	1	0.5	0	0	0.892857142857143	1	0.571428571428571	0.214285714285714	0.428571428571429	0	0.5	0.5	0	0.714285714285714	0.75	0.75	0.5	0.107142857142857	0.25	0.25	1	0.535714285714286	0.571428571428571	0.75	0.625	0	0	1	1	1	0	0	0	0	0	1	0	0.5	1	0.142857142857143	1	0	0.642857142857143	1	0.375	0.928571428571429	0	1	0	0.214285714285714	0.571428571428571	0.892857142857143	1	1	0.464285714285714	1	0.535714285714286	0.5	1	0.25	0.607142857142857	0.785714285714286	0.5	0.107142857142857	1	0.857142857142857	0.642857142857143	0	0	0.25	0.214285714285714	0.214285714285714	0.214285714285714	0.214285714285714	0.464285714285714	0.428571428571429	0.25	0	0	0.321428571428571	1	0.678571428571429	0.75	0.75	0.142857142857143	0	0	0	0	0	0	0.5	0	1	0	0.5	0.464285714285714	1	1	0.5	0	0.357142857142857	0.357142857142857	0.928571428571429	1	0	0.857142857142857	1	0.571428571428571	1	1	0.5	1	0.142857142857143	0.357142857142857	0	0.535714285714286	1	1	1	1	0	0.464285714285714	0.0357142857142857	0	0	0.5	0.178571428571429	1	0	0.75	0.25	0	1	0.357142857142857	0.5	0	0.0357142857142857	0.142857142857143	0.5	0.5	0	1	0	0	0	0	0	1	1	1	0	1	1	0	1
167	Uncharacterized	Cyclic	0.00391	16	0.375	0.75	0	0	1	1	0	1	0	0	0	1	0	0.5	1	0.75	0.75	0.5	0.75	0	1	1	1	0.25	0.4375	0	0.1875	0	0.25	0.5	0.625	0.375	0.1875	1	1	0	0	0	0	0.25	0.75	1	0.25	0	0	1	1	0.5	0	0.5	0	0.5	0.5	0	0.75	0.75	0.75	0	0	0.25	0.25	1	0.5	0.5	0.75	0.625	0.25	1	1	1	1	0	0	0	0	0	1	0	0.5	1	0.25	1	0	0.75	1	0.375	0.875	0	1	0	0	0.75	1	1	1	0.5	1	0.5	0.5	1	0.25	0.5	0.75	0.5	0	1	0.75	0.75	0	0	0.25	0	0	0	0	0.5	0.25	0.25	0	0	1	0	0.5	0.75	0.75	0	0	0	0	0	0	0	0.5	0	1	0	0.5	0.5	1	1	0.5	0	0.25	0.25	0.875	1	0	0.75	0	0.75	1	1	0.25	1	0.25	0	0	0.5	1	1	1	0	1	0.5	0	0	0	0.5	0.1875	0.8125	0	0.75	0.5	0	1	0.25	0.25	0	0.0625	0.25	0.5	0.5	0	1	0	0	0	0	0	0	1	1	0	1	1	1	1
168	Uncharacterized	Cyclic	0.00391	16	0.375	0.75	0	0	1	1	0	1	0	0	0	1	0	0.5	1	0.75	0.75	0.5	0.75	0	1	1	1	0.25	0.4375	0	0.1875	0	0.25	0.5	0.625	0.375	0.1875	1	1	0	0	0	0	0.25	0.75	1	0.25	0	0	1	1	0.5	0	0.5	0	0.5	0.5	0	0.75	0.75	0.75	0.5	0	0.25	0.25	1	0.5	0.5	0.75	0.625	0.25	0	1	1	1	0	0	0	0	0	1	0	0.5	1	0.25	1	0	0.75	1	0.375	0.875	0	1	0	0	0.75	1	1	1	0.5	1	0.5	0.5	1	0.25	0.5	0.75	0.5	0	1	0.75	0.75	0	0	0.25	0	0	0	0	0.5	0.5	0.25	0	0	0.25	1	0.75	0.75	0.75	0	0	0	0	0	0	0	0.5	0	1	0	0.5	0.5	1	1	0.5	0	0.25	0.25	0.875	1	0	0.75	0	0.75	1	1	0.25	1	0.25	0	0	0.5	1	1	1	1	1	0.5	0	0	0	0.5	0.1875	0.8125	0	0.75	0.5	0	1	0.25	0.25	0	0.0625	0.25	0.5	0.5	0	1	0	0	0	0	0	1	1	1	0	0	1	1	1
169	Uncharacterized	Cyclic	0.00391	24	0.375	0.75	0	0	1	1	0	1	0	0	0	1	0	0.5	1	0.75	0.75	0.5	0.75	0	0	1	1	0.25	0.5	0	0.166666666666667	0	0.25	0.5	0.666666666666667	0.375	0.166666666666667	1	1	0	0	0	0	0.25	0.75	1	0.25	0	0	1	1	0.5	0	0.5	0	0.5	0.5	0	0.75	0.75	0.75	0.5	0	0.25	0.25	1	0.5	0.5	0.75	0.625	0.25	1	1	1	1	0	0	0	0	0	1	0	0.5	1	0.25	1	0	0.75	1	0.375	1	1	1	0	0	0.5	1	1	1	0.5	1	0.5	0.5	1	0.25	0.75	0.75	0.5	0	1	0.75	0.75	0	0	0.25	0	0	0	0	0.5	0.5	0.25	0	0	0.25	1	0.75	0.75	0.75	0	0	0	0	0	0	0	0.5	0	1	0	0.25	0.5	1	1	0.25	0	0.25	0.25	0.875	1	0	0.75	0	0.75	1	1	0.25	1	0.25	0	0	0.5	1	1	1	1	0	0.5	0	0	0	0.5	0.166666666666667	1	0	0.75	0.5	0	1	0.25	0.25	0	0	0.25	0.5	0.25	0	1	0	0	0	0	0	1	1	1	0	1	1	1	1
170	Uncharacterized	Cyclic	0.00391	48	0.375	0.625	0	0.0833333333333333	1	1	0	0.958333333333333	0	0.0416666666666667	0	1	0.375	0.541666666666667	1	0.75	0.75	0.5	0.75	0.0833333333333333	1	1	0.958333333333333	0.458333333333333	0.5	0	0.166666666666667	0	0.458333333333333	0.5	0.666666666666667	0.375	0.166666666666667	1	0.333333333333333	1	0	1	0	0.125	0.5	1	0.25	1	0	0.75	1	0.583333333333333	0.375	0.458333333333333	0	0.5	0.5	0	0.729166666666667	0.75	0.75	0.5	0.0833333333333333	0.208333333333333	0.25	1	0.541666666666667	0.583333333333333	0.75	0.625	0.0416666666666667	0	0.958333333333333	0.958333333333333	0.958333333333333	1	0	0	0	0	1	0	0.5	1	0.125	1	0	0.5	1	0.375	1	0	1	0	0.375	0.583333333333333	0.75	1	1	0.458333333333333	1	0.541666666666667	0.5	1	0.25	0.625	0.625	0.5	0.125	1	0.875	0.625	0	0	0.25	0.375	0.375	0.375	0.375	0.541666666666667	0.416666666666667	0.25	0	0	0.291666666666667	1	0.708333333333333	0.75	0.75	0.333333333333333	0	0	0	0	0	0	0.5	0	0.958333333333333	0	0	0.5	1	1	0	0	0.458333333333333	0.5	1	1	0	1	0	0.666666666666667	1	1	0.25	1	0.125	0	0	0.5	1	1	1	1	1	0.5	0	0	0	0.5	0.166666666666667	0.833333333333333	0	0.770833333333333	0.375	0	1	0.458333333333333	0.25	0	0	0	0.5	0.5	0	1	0	0	0	1	0	1	1	1	0	1	1	0	0
171	Uncharacterized	Cyclic	0.00391	48	0.375	0.75	0	0	1	1	0	1	0	0	0	1	0.25	0.541666666666667	1	0.75	0.75	0.5	0.75	0	1	1	1	0.375	0.4375	0	0.1875	0	0.375	0.5	0.625	0.333333333333333	0.1875	1	0.291666666666667	1	0	0	0	0.125	0.625	1	0.25	0	0	0.75	1	0.5	0.25	0.458333333333333	0	0.5	0.5	0	0.729166666666667	0.75	0.75	0.5	0	0.125	0.25	1	0.541666666666667	0.541666666666667	0.75	0.625	0.0416666666666667	0	1	1	1	0	0	0	0	0	1	0	0.5	1	0.125	1	0	0.625	1	0.375	1	1	1	0	0.25	0.583333333333333	0.75	1	1	0.458333333333333	1	0.541666666666667	0.5	1	0.25	0.625	0.75	0.5	0.0416666666666667	1	0.875	0.625	0	0	0.25	0.25	0.25	0.25	0.25	0.541666666666667	0.416666666666667	0.25	0	0	1	0	0.5	0.75	0.75	0.208333333333333	0	0	0	0	0	0	0.5	0	1	0	0.5	0.5	1	1	0.5	0	0.375	0.375	0.958333333333333	1	0	0.875	0	0.583333333333333	1	1	0.25	1	0.125	0	0	0.5	1	1	1	1	0	0.5	0	0	0	0.5	0.1875	1	0	0.770833333333333	0.375	0	1	0.375	0.25	0	0.0625	0.125	0.5	0.5	0	1	0	0	0	0	0	1	1	1	0	1	1	0	1
172	Senescence	Cyclic	0.00391	24	0.25	0.25	0	0	0	1	0	1	0	0.5	0	1	0.5	0.5	1	0.75	0.75	0.5	0.75	0	1	0	0.75	0.5	0.5	0	0.166666666666667	0	0.5	0.333333333333333	0.666666666666667	0.0416666666666667	0.25	1	0.25	1	0	0	1	0.75	0	0	0.25	0	1	1	0	1	0.625	0.5	0.25	0.5	0.25	0	0.75	0.625	0.375	0	0	0.75	0.125	0	0.5	0.375	0.75	0.75	0.5	0	1	1	1	0	0	0	0	0	0	0	0	1	0.5	0	0	0	1	0.25	1	1	1	0	0.5	0.75	1	1	1	0.5	1	0.5	0.5	1	0.25	0.75	0.25	0.25	0.25	1	0.25	0.5	0	0	0.25	0.5	0.5	0.375	0	0.5	0.25	0.25	0	0	0.25	1	0.75	0.75	0.75	0.125	0	0.75	0	0	0	0	0.75	0.25	1	0	0	0.5	0	0	0	0.5	0.75	1	0	1	0	0	0	0.75	0	0	0.25	1	0.75	0	0	0.5	0.75	0.75	0.5	0	1	0.5	0	0.5	0	0.5	0.25	0.833333333333333	0	0.75	0	0	0	0.75	0.25	0.5	0.0833333333333333	0.75	0.5	0	0	1	0	0	1	0	1	0	0	1	0	1	1	0	1
173	Uncharacterized	Cyclic	0.00391	16	0.375	0.75	0	0.25	1	1	0	0.75	0	0.25	0	1	0.25	0.5	1	0.75	0.75	0.5	0.75	0.25	0	1	1	0.5	0.4375	0	0.1875	0	0.5	0.5	0.625	0.3125	0.1875	1	1	0	0	1	0	0.25	0.5	1	0.25	1	0	1	1	0.75	0.25	0.5	0	0.5	0.5	0	0.75	0.75	0.75	0.5	0.25	0.5	0.25	1	0.5	0.5	0.75	0.625	0.25	0	0.75	0.75	0.75	1	0	0	0	0	1	0	0.5	1	0.25	1	0	0.5	1	0.375	1	1	1	0	0.25	0.75	1	1	1	0.5	1	0.5	0.5	1	0.25	0.5	0.75	0.5	0	1	0.75	0.75	0	0	0.25	0.25	0.25	0.25	0.25	0.5	0.5	0.25	0	0	0.25	1	0.75	1	1	0.25	0	0	0	0	0	0	0.5	0	0.75	0	0.5	0.5	1	1	0.5	0	0.5	0.5	1	1	0	1	0	0.75	1	1	0.25	1	0.25	0	0	0.5	1	1	1	1	1	0.5	0	0	0	0.5	0.1875	0.875	0	0.75	0.5	0	1	0.5	0.25	0	0.0625	0	0.5	0.5	0	1	0	0	0	1	0	1	1	1	0	1	1	0	1
174	Uncharacterized	Cyclic	0.00391	16	0.375	0.5	0	0	1	1	0	1	0	0	0	1	0.25	0.5	1	0.75	0.75	0.5	0.75	0	1	1	1	0.25	0.4375	0	0.1875	0	0.25	0.5	0.625	0.3125	0.1875	1	1	0	0	1	0	0.25	0.5	1	0.25	1	0	1	1	0.75	0.25	0.5	0	0.5	0.5	0	0.75	0.75	0.75	0	0	0.25	0.25	1	0.5	0.5	0.75	0.625	0	0	1	1	1	1	0	0	0	0	1	0	0.5	1	0.25	1	0	0.5	1	0.375	1	0	1	0	0.25	0.75	1	1	1	0.5	1	0.5	0.5	1	0.25	0.5	0.5	0.5	0	1	0.75	0.75	0	0	0.25	0.25	0.25	0.25	0	0.5	0.25	0.25	0	0	0.25	1	0.75	0.75	0.75	0.25	0	0	0	0	0	0	0.5	0	1	0	0.5	0.5	1	1	0.5	0	0.25	0.5	1	1	0	1	0	0.75	1	1	0.25	1	0.25	0	0	0.5	1	1	1	0	1	0.5	0	0	0	0.5	0.1875	0.8125	0	0.75	0.5	0	1	0.25	0.25	0	0.0625	0	0.5	0.5	0	1	1	0	0	1	0	0	1	1	0	1	1	0	1
175	Uncharacterized	Cyclic	0.00391	24	0.375	0.75	0	0.25	1	1	0	1	0	1	0	1	0	0.5	1	0.75	0.75	0.5	0.75	0.25	0	1	0.5	0.25	0.5	0	0.166666666666667	0.25	0.25	0.5	0.666666666666667	0.375	0.166666666666667	1	1	0	0	0	0	1	1	1	0.5	0	0	1	1	0.5	0	0.5	0.5	0.5	0	0	0.75	0.75	0	0	0.25	1	0.25	1	0.5	0.5	0.75	0.625	0	1	1	1	1	0	0	0	0	0	1	0	1	1	0.5	0.5	0	1	1	0.375	1	1	1	0	0	0.75	1	1	1	0.5	1	0.5	0.5	1	0.25	0.5	0.75	0	0.5	1	0	0.5	0	0	0.25	0	0	0	0	0.5	0.25	0.25	0	0	0	0	1	0.75	0.75	0	0	0.5	0	0	0	0	1	0.5	1	0.25	0.5	0.5	1	1	0.5	0	0.75	0	0.625	1	0	0	1	1	1	1	0.5	1	1	0.75	0	0.5	1	1	0	0	1	0.5	0	0	0	0.5	0.166666666666667	1	0	0.75	0	0	1	0.75	0.5	0	0	1	0.5	0.5	0	1	0	0	1	0	0	0	1	1	0	1	1	0	1
176	Uncharacterized	Cyclic	0.00391	16	0.375	0.75	0	0	1	1	0	1	0	0	0	1	0	0.5	1	0.75	0.75	0.5	0.75	0	0	1	1	0.25	0.4375	0	0.1875	0	0.25	0.5	0.625	0.375	0.1875	1	1	0	0	1	0	0.25	0.75	1	0.25	1	0	1	1	0.5	0	0.5	0	0.5	0.5	0	0.75	0.75	0.75	0.5	0	0.25	0.25	1	0.5	0.5	0.75	0.625	0.25	1	1	1	1	0	0	0	0	0	1	0	0.5	1	0.25	1	0	0.75	1	0.375	0.875	0	1	0	0	0.75	1	1	1	0.5	1	0.5	0.5	1	0.25	0.5	0.75	0.5	0	1	0.75	0.75	0	0	0.25	0	0	0	0	0.5	0.25	0.25	0	0	0.25	1	0.75	0.75	0.75	0	0	0	0	0	0	0	0.5	0	1	0	0.5	0.5	1	1	0.5	0	0.25	0.25	0.875	1	0	0.75	0	0.75	1	1	0.25	1	0.25	0	0	0.5	1	1	1	1	0	0.5	0	0	0	0.5	0.1875	1	0	0.75	0.5	0	1	0.25	0.25	0	0.0625	0.25	0.5	0.5	0	1	0	0	0	1	0	1	1	1	0	1	1	0	1
177	Uncharacterized	Cyclic	0.00391	24	0.375	0.75	0	0	1	1	0	1	0	0	0	1	0	0.5	1	0.75	0.75	0.5	0.75	0	1	1	1	0.25	0.5	0	0.166666666666667	0	0.25	0.5	0.666666666666667	0.375	0.166666666666667	1	1	0	0	0	0	0.25	0.75	1	0.25	0	0	1	1	0.5	0	0.5	0	0.5	0.5	0	0.75	0.75	0.75	0.5	0	0.25	0.25	1	0.5	0.5	0.75	0.625	0	0	1	1	1	0	0	0	0	0	1	0	0.5	1	0.25	1	0	0.75	1	0.375	1	0	1	0	0	0.75	1	1	1	0.5	1	0.5	0.5	1	0.25	0.5	0.75	0.5	0	1	0.75	0.75	0	0	0.25	0	0	0	0	0.5	0.25	0.25	0	0	1	0	0.5	0.75	0.75	0	0	0	0	0	0	0	0.5	0	1	0	0.25	0.5	1	1	0.25	0	0.25	0.25	1	1	0	0.75	0	0.75	1	1	0.25	1	0.25	0	0	0.5	1	1	1	1	0	0.5	0	0	0	0.5	0.166666666666667	1	0	0.75	0.5	0	1	0.25	0.25	0	0	0.25	0.5	0.5	0	1	1	0	0	0	0	1	1	1	0	1	1	1	1
178	Uncharacterized	Cyclic	0.00391	24	0.375	0.75	0	0.25	1	1	0	1	0	0	0	1	0	0.5	1	0.75	0.75	0.5	0.75	0.25	1	1	1	0.25	0.5	0	0.166666666666667	0.25	0.25	0.5	0.666666666666667	0.375	0.166666666666667	1	0.5	1	0	0	0	1	1	1	0.25	0	0	1	1	0.25	0	0.5	0.5	0.5	0.5	0	0.75	0.75	0.75	0	0.25	1	0.25	1	0.5	0.75	0.75	0.625	0	0	1	1	1	0	0	0	0	0	1	0	1	1	0.5	0.5	0	1	1	0.375	0.625	0	1	0	0	0.75	1	1	1	0.5	1	0.5	0.5	1	0.25	0.5	0.75	0.5	0.5	1	0	0.5	0	0	0.25	0	0	0	0	0.5	0.25	0.25	0	0	0	1	1	0.75	0.75	0	0	0.5	0	0	0	0	1	0.5	1	0.25	0.5	0.5	1	1	0.5	0	0.75	0	0.625	1	0	0	0	0.5	1	1	0.25	1	1	0	0	0.5	1	1	1	0	1	0.5	0	0	0	0.5	0.166666666666667	0.833333333333333	0	0.75	0.25	0	1	0.75	0.25	0	0	1	0.5	0.5	0	1	1	0	1	0	0	0	1	1	0	1	1	1	1
179	Uncharacterized	Cyclic	0.00391	16	0.375	0.75	0	0	1	1	0	1	0	0	0	1	0	0.5	1	0.75	0.75	0.5	0.75	0	1	1	1	0.25	0.4375	0	0.1875	0	0.25	0.5	0.625	0.375	0.1875	1	1	0	0	1	0	0.25	0.75	1	0.25	1	0	1	1	0.5	0	0.5	0	0.5	0.5	0	0.75	0.75	0.75	0	0	0.25	0.25	1	0.5	0.5	0.75	0.625	0.25	0	1	1	1	0	0	0	0	0	1	0	0.5	1	0.25	1	0	0.75	1	0.375	1	1	1	0	0	0.75	1	1	1	0.5	1	0.5	0.5	1	0.25	0.5	0.75	0.5	0	1	0.75	0.75	0	0	0.25	0	0	0	0	0.5	0.5	0.25	0	0	0.25	1	0.75	0.75	0.75	0	0	0	0	0	0	0	0.5	0	1	0	0.5	0.5	1	1	0.5	0	0.25	0.25	0.875	1	0	0.75	0	0.75	1	1	0.25	1	0.25	0	0	0.5	1	1	1	0	1	0.5	0	0	0	0.5	0.1875	0.8125	0	0.75	0.5	0	1	0.25	0.25	0	0.0625	0.25	0.5	0.5	0	1	0	0	0	1	0	0	1	1	0	1	1	1	1
180	Uncharacterized	Cyclic	0.00391	16	0.375	0.75	0	0	1	1	0	1	0	0	0	1	0	0.5	1	0.75	0.75	0.5	0.75	0	1	1	1	0.25	0.4375	0	0.1875	0	0.25	0.5	0.625	0.375	0.1875	1	1	0	0	0	0	0.25	0.75	1	0.25	0	0	0.75	1	0.5	0	0.5	0	0.5	0.5	0	0.75	0.75	0.75	0	0	0.25	0.25	1	0.5	0.5	0.75	0.625	0.25	1	1	1	1	0	0	0	0	0	1	0	0.5	1	0.25	1	0	0.75	1	0.375	0.875	0	1	0	0	0.5	0.75	1	1	0.5	1	0.5	0.5	1	0.25	0.75	0.75	0.5	0	1	0.75	0.75	0	0	0.25	0	0	0	0	0.5	0.5	0.25	0	0	0.25	1	0.75	0.75	0.75	0	0	0	0	0	0	0	0.5	0	1	0	0.5	0.5	1	1	0.5	0	0.25	0.25	0.875	1	0	0.75	0	0.5	1	1	0.25	1	0.25	0	0	0.5	1	1	1	0	1	0.5	0	0	0	0.5	0.1875	0.8125	0	0.75	0.5	0	1	0.25	0.25	0	0.0625	0.25	0.5	0.25	0	1	0	0	0	0	0	0	1	1	0	1	1	1	1
181	Quiescence + Senescence	Cyclic	0.00391	34	0.0588235294117647	0.323529411764706	0	0.0588235294117647	1	1	0	1	0	0.0588235294117647	0	1	0.558823529411765	0.5	1	0.676470588235294	0.676470588235294	0.352941176470588	0.676470588235294	0.0588235294117647	1	0	0.941176470588235	0.382352941176471	0.294117647058824	0	0.235294117647059	0	0.382352941176471	0.294117647058824	0.529411764705882	0	0.441176470588235	0.970588235294118	1	0	0	0	1	0.147058823529412	0	0	0.205882352941176	0	0	0.794117647058823	0	1	0.705882352941177	0.411764705882353	0	0.470588235294118	0.382352941176471	0	0.676470588235294	0.676470588235294	0.617647058823529	0.411764705882353	0.0588235294117647	0.205882352941176	0.0294117647058824	0	0.5	0.5	0.676470588235294	0.941176470588235	0.0588235294117647	0	1	1	0.411764705882353	1	0	0	0	0	0	0	0	0.323529411764706	0.117647058823529	0	0	0	1	0.0588235294117647	1	1	1	0	0.558823529411765	0.382352941176471	0.794117647058823	1	1	0.441176470588235	1	0.5	0.5	1	0.205882352941176	0.470588235294118	0.323529411764706	0.382352941176471	0.117647058823529	1	0.852941176470588	0.676470588235294	0	0	0.205882352941176	0.558823529411765	0.558823529411765	0.558823529411765	0.558823529411765	0.441176470588235	0.411764705882353	0.205882352941176	0	0	0.323529411764706	1	0.676470588235294	0.764705882352941	0.764705882352941	0.176470588235294	0	0.117647058823529	0	0	0	0	0.294117647058824	0	0.411764705882353	0	0	0.470588235294118	0	0	0	0.117647058823529	0.382352941176471	1	0	1	0	0	0	0.470588235294118	0	0	0.205882352941176	1	0.0882352941176471	0	0	0.529411764705882	0.705882352941177	0.705882352941177	0.705882352941177	0.705882352941177	1	0.470588235294118	0.0294117647058824	0	0	0.5	0.441176470588235	0.588235294117647	0	0.764705882352941	0.470588235294118	0	0	0.382352941176471	0.205882352941176	0.5	0.411764705882353	0	0.5	0	0	1	0	0	0	0	0	1	0	1	0	1	1	1	1
182	NormalProliferation	Cyclic	0.00391	24	0.375	0.75	0	0	1	1	0	1	0	0	0	1	0	0.5	1	0.75	0.75	0.5	0.75	0	0	1	1	0.25	0.5	0	0.166666666666667	0	0.25	0.25	0.666666666666667	0.375	0.25	1	1	0	0	0	0	0.25	0.75	1	0.25	0	0	1	1	0.5	0	0	0	0.5	0.5	0	0	0.75	0.75	0.5	0	0.25	0.25	1	0.5	0.5	0.75	0.625	0.25	0	1	1	1	0	0	0	0	0	1	0	0.5	1	0.25	1	0	0.75	1	0.375	1	1	1	0	0	0.75	1	1	1	0.5	1	0.5	0.5	1	0.25	0.5	0.75	0.5	0	1	0.75	0.75	0	0	0.25	0	0	0	0	0.5	0.5	0.25	0	0	0.25	1	0.75	0.75	0.75	0	0	0	0	0	0	0	0.5	0	1	0	0.25	0.5	1	1	0.25	0	0.25	0.25	0.875	1	0	0.75	0	0.75	1	1	0.25	1	0.25	0	0	0.5	0	1	1	1	1	0.5	0	0	0	0.5	0.25	0.5	0	0.5	0.5	0	1	0.25	0.25	0	0	0.25	0.5	0.5	0.333333333333333	1	0	0	0	0	0	1	1	1	0	0	1	0	1
183	Uncharacterized	Cyclic	0.00391	24	0.375	0.75	0	0.25	1	1	0	1	0	0	0	1	0	0.5	1	0.75	0.75	0.5	0.75	0.25	1	1	1	0.25	0.5	0	0.166666666666667	0.25	0.25	0.5	0.666666666666667	0.375	0.166666666666667	1	1	0	0	0	0	0.25	0.75	1	0.5	0	0	1	1	0.5	0	0.5	0	0.5	0.5	0	0.75	0.75	0.75	0.5	0.25	0.5	0.25	1	0.5	0.75	0.75	0.625	0	0	1	1	1	0	0	0	0	0	1	0	0.5	1	0.25	1	0	0.75	1	0.375	0.875	0	1	0	0	0.5	1	1	1	0.5	1	0.5	0.5	1	0.25	0.75	0.75	0.5	0.25	1	0.75	0.75	0	0	0.25	0	0	0	0	0.5	0.5	0.25	0	0	0.25	1	0.75	0.75	0.75	0	0	0	0	0	0	0	0.5	0	1	0	0.25	0.5	1	1	0.25	0	0.25	0.25	0.875	1	0	0.75	1	0.75	1	1	0.5	1	0.25	0.25	0	0.5	1	1	1	1	0	0.5	0	0	0	0.5	0.166666666666667	1	0	0.75	0.5	0	1	0.25	0.5	0	0	0.25	0.5	0.25	0	1	0	0	0	0	0	1	1	1	0	1	1	1	0
184	Uncharacterized	Cyclic	0.00391	16	0.375	0.75	0	0	1	1	0	1	0	0	0	1	0	0.5	1	0.75	0.75	0.5	0.75	0	1	1	1	0.25	0.4375	0	0.1875	0	0.25	0.5	0.625	0.375	0.1875	1	1	0	0	0	0	0.25	0.75	1	0.25	0	0	1	1	0.5	0	0.5	0	0.5	0.5	0	0.75	0.75	0.75	0.5	0	0.25	0.25	1	0.5	0.5	0.75	0.625	0.25	1	1	1	1	0	0	0	0	0	1	0	0.5	1	0.25	1	0	0.75	1	0.375	0.875	0	1	0	0	0.75	1	1	1	0.5	1	0.5	0.5	1	0.25	0.5	0.75	0.5	0	1	0.75	0.75	0	0	0.25	0	0	0	0	0.5	0.25	0.25	0	0	0.25	1	0.75	0.75	0.75	0	0	0	0	0	0	0	0.5	0	1	0	0.5	0.5	1	1	0.5	0	0.25	0.25	0.875	1	0	0.75	0	0.75	1	1	0.25	1	0.25	0	0	0.5	1	1	1	1	1	0.5	0	0	0	0.5	0.1875	0.8125	0	0.75	0.5	0	1	0.25	0.25	0	0.0625	0.25	0.5	0.5	0	1	0	0	0	0	0	0	1	1	0	1	1	0	1
185	Uncharacterized	Cyclic	0.00391	16	0.375	0.75	0	0	1	1	0	1	0	0	0	1	0	0.5	1	0.75	0.75	0.5	0.75	0	1	1	1	0.25	0.4375	0	0.1875	0	0.25	0.5	0.625	0.375	0.1875	1	1	0	0	1	0	0.25	0.75	1	0.25	1	0	1	1	0.5	0	0.5	0	0.5	0.5	0	0.75	0.75	0.75	0	0	0.25	0.25	1	0.5	0.5	0.75	0.625	0.25	0	1	1	1	0	0	0	0	0	1	0	0.5	1	0.25	1	0	0.75	1	0.375	0.875	0	1	0	0	0.75	1	1	1	0.5	1	0.5	0.5	1	0.25	0.5	0.75	0.5	0	1	0.75	0.75	0	0	0.25	0	0	0	0	0.5	0.5	0.25	0	0	0.25	1	0.75	0.75	0.75	0	0	0	0	0	0	0	0.5	0	1	0	0.5	0.5	1	1	0.5	0	0.25	0.25	0.875	1	0	0.75	0	0.75	1	1	0.25	1	0.25	0	0	0.5	1	1	1	0	1	0.5	0	0	0	0.5	0.1875	0.8125	0	0.75	0.5	0	1	0.25	0.25	0	0.0625	0.25	0.5	0.5	0	1	0	0	0	1	0	0	1	1	0	1	1	0	0
186	Uncharacterized	Cyclic	0.00391	24	0.375	0.75	0	0	1	1	0	1	0	0	0	1	0	0.5	1	0.75	0.75	0.5	0.75	0	1	1	1	0.25	0.5	0	0.166666666666667	0	0.25	0.5	0.666666666666667	0.375	0.166666666666667	1	1	0	0	0	0	0.25	0.75	1	0.25	0	0	1	1	0.5	0	0.5	0	0.5	0.5	0	0.75	0.75	0.75	0	0	0.25	0.25	1	0.5	0.5	0.75	0.625	0.25	0	1	1	1	0	0	0	0	0	1	0	0.5	1	0.25	1	0	0.75	1	0.375	1	1	1	0	0	0.75	1	1	1	0.5	1	0.5	0.5	1	0.25	0.5	0.75	0.5	0	1	0.75	0.75	0	0	0.25	0	0	0	0	0.5	0.25	0.25	0	0	1	0	0.5	0.75	0.75	0	0	0	0	0	0	0	0.5	0	1	0	0.25	0.5	1	1	0.25	0	0.25	0.25	1	1	0	0.75	0	0.75	1	1	0.25	1	0.25	0	0	0.5	1	1	1	0	1	0.5	0	0	0	0.5	0.166666666666667	0.833333333333333	0	0.75	0.5	0	1	0.25	0.25	0	0	0.25	0.5	0.5	0	1	0	0	0	0	0	0	1	1	0	1	1	1	1
187	Uncharacterized	Cyclic	0.00391	24	0.375	0.75	0	0	0	1	0	1	0	0	0	1	0	0.5	1	0.75	0.75	0.5	0.75	0	1	1	1	0.25	0.5	0	0.166666666666667	0	0.25	0.5	0.666666666666667	0.625	0.166666666666667	1	1	0	0	0	0	0.25	0.75	1	0.25	0	1	1	1	0.5	0	0	0	0.5	0.5	0	0	0.75	0.75	0.5	0	0.25	0.25	1	0.5	0.5	0.75	0.625	0.25	0	1	1	1	0	0	0	0	0	1	0	0.5	1	0.25	1	0	0.75	1	0.375	0.875	0	1	0	0	0.5	1	1	1	0.5	1	0.5	0.5	1	0.25	0.75	0.75	0.5	0	1	0.75	0.75	0	0	0.25	0	0	0	0	0.5	0.5	0.25	0	0	0.25	1	0.75	0.75	0.75	0	0	0	0	0	0	0	0.5	0	1	0	0.75	0.5	1	1	0.5	0	0.25	0.25	0.875	1	0	0.75	0	0.75	1	1	0.25	1	0.25	0	0	0.5	0	1	1	1	1	0.5	0	0.5	0	0.5	0.166666666666667	0.833333333333333	0	0.5	0.5	0	1	0.25	0.25	0	0	0.25	0.5	0.25	0	1	0	0	0	0	1	1	1	1	0	0	1	0	1
188	Uncharacterized	Cyclic	0.00391	40	0.375	0.725	0	0.175	1	1	0	0.925	0	0.075	0	1	0.35	0.525	1	0.75	0.75	0.5	0.75	0.175	1	1	0.925	0.375	0.475	0	0.175	0.125	0.375	0.5	0.65	0.375	0.175	0.975	1	0	0.025	1	0	0.2	0.55	1	0.5	1	0	0.9	1	0.65	0.35	0.45	0	0.5	0.5	0	0.725	0.75	0.75	0	0.175	0.375	0.25	1	0.525	0.625	0.75	0.625	0	0	0.925	0.925	0.925	1	0	0	0	0	1	0	0.55	1	0.15	1	0	0.55	1	0.375	1	0	1	0	0.35	0.45	0.9	1	1	0.475	1	0.525	0.5	1	0.225	0.55	0.725	0.5	0.125	1	0.8	0.675	0	0	0.225	0.35	0.35	0.35	0	0.425	0.45	0.225	0	0	0.3	1	0.7	0.875	0.875	0.3	0	0.05	0	0	0	0	0.475	0	0.925	0	0.2	0.475	1	1	0.2	0.05	0.375	0.45	1	1	0	1	1	0.525	1	1	0.5	1	0.15	0.375	0	0.525	1	1	1	0	0	0.475	0.025	0	0	0.5	0.175	1	0	0.725	0.3	0	1	0.375	0.5	0	0.025	0	0.5	0.225	0	1	0	0	0	1	0	0	1	1	0	1	1	1	1
189	Uncharacterized	Cyclic	0.00391	24	0.375	1	0	0	1	1	0	1	0	1	0	1	0	0.5	1	0.75	0.75	0.5	0.75	0	1	0	0.25	0.25	0.5	0	0.166666666666667	0	0.25	0.5	0.666666666666667	1	0.166666666666667	0.75	1	0	0	0	0.5	1	1	0	0.25	0	0	1	0	0.25	0	0.5	0.5	0.5	0.5	0	0.75	0.75	0.75	0.5	0	1	0.25	0	0.5	0.75	0.75	0.625	0.5	0	1	1	0.75	0	0	0	0	0	0	0	0	0.5	0.5	0	0	1	1	0.375	0	0	1	0	0	1	1	1	1	0.5	1	0.5	0.5	1	0.25	0.75	1	0.5	0.5	1	0	0.5	0	0	0.25	0	0	0	0	0.5	0.5	0.25	0	0	0	0	1	0.75	0.75	0	0	0.5	0	0	0	0	0.75	0.5	0.75	0	0.5	0.25	0	0	0.5	0	0.75	0	0	1	0	0	0	1	0	0	0.25	1	1	0	0	0.75	1	1	1	1	1	0.25	0.25	0	0	0.5	0.166666666666667	1	0	0.75	0	0	0	0.75	0.25	0	0	1	0.5	0.5	0	1	0	0	1	0	0	1	0	1	0	1	1	1	1
190	Senescence	Cyclic	0.00391	24	0.25	0.25	0	0.25	1	1	0	1	0	0.5	0	1	0.5	0.5	1	0.75	0.75	0.5	0.75	0.25	0	0	0.5	0.25	0.5	0	0.166666666666667	0.25	0.25	0.333333333333333	0.666666666666667	0	0.25	0.75	0.25	1	0	0	1	0.75	0	0	0.25	0	0	1	0	1	0.75	0.5	0.5	0.5	0.5	0	0.75	0.75	0.75	0.5	0.25	1	0.125	0	0.5	0.5	0.75	0.75	0.5	0	1	1	1	1	0	0	0	0	0	0	0	0.75	0.5	0	0	0	1	0.25	0	0	1	0	0.5	0.75	1	1	1	0.5	1	0.5	0.5	1	0.25	0.75	0.25	0.5	0.25	1	0.25	0.5	0	0	0.25	0.5	0.5	0	0.5	0.5	0.25	0.25	0	0	0.25	1	0.75	0.75	0.75	0.25	0	0.75	0	0	0	0	0.5	0.5	1	0.25	0	0.25	0	0	0	0.5	0.75	1	0	1	0	0	0	0.75	0	0	0.25	1	0.75	0	0	0.75	0.75	0.75	0.25	0.75	0	0.25	0.25	0	0	0.5	0.25	1	0	0.75	0.25	0	0	0.75	0.25	0.5	0.0833333333333333	0	0.5	0	0	1	0	0	1	0	0	1	0	1	0	1	1	0	1
191	Quiescence + Senescence	Cyclic	0.00391	50	0	0.26	0	0.1	1	1	0	0.96	0	0.04	0	1	0.56	0.54	1	0.66	0.66	0.32	0.66	0.1	1	1	0.96	0.36	0.3	0	0.24	0.04	0.36	0.22	0.54	0	0.46	1	1	0	0	1	1	0.06	0	1	0.2	1	0	0.76	0	1	0.74	0.3	0	0.46	0.3	0	0.54	0.64	0.5	0	0.1	0.16	0	0	0.54	0.36	0.66	1	0.02	0	0.96	0.96	0.32	0	0	0	0	0	0	0	0	0.28	0.06	0	0	0	1	0	1	1	1	0	0.56	0.36	0.76	1	1	0.44	1	0.54	0.5	1	0.2	0.44	0.26	0.3	0.08	1	0.94	0.74	0	0	0.2	0.56	0.56	0.26	0	0.48	0.36	0.2	0	0	0.32	1	0.68	0.72	0.72	0.18	0	0.12	0	0	0	0	0.24	0	0.32	0	0	0.48	0	0	0	0.12	0.36	1	0	1	0	0	0	0.54	0	0	0.2	1	0.06	0	0	0.52	0.7	0.7	0.34	0	1	0.48	0	0	0	0.48	0.46	0.58	0.04	0.74	0.54	0	0	0.36	0.2	0.48	0.46	0.06	0.48	0	0	1	0	0	0	1	0	0	0	1	0	1	1	0	1
192	Quiescence + Senescence	Cyclic	0.00391	14	0.142857142857143	0.285714285714286	0	0.0714285714285714	1	1	0	0.857142857142857	0	0.142857142857143	0	1	0.571428571428571	0.571428571428571	1	0.714285714285714	0.714285714285714	0.428571428571429	0.714285714285714	0.0714285714285714	1	1	0.857142857142857	0.428571428571429	0.357142857142857	0	0.214285714285714	0	0.428571428571429	0.214285714285714	0.571428571428571	0	0.428571428571429	0.928571428571429	1	0	0	1	1	0.142857142857143	0	1	0.214285714285714	1	0	0.785714285714286	0	1	0.714285714285714	0.285714285714286	0	0.428571428571429	0.285714285714286	0	0.5	0.642857142857143	0.5	0.428571428571429	0.0714285714285714	0.214285714285714	0.0714285714285714	0	0.571428571428571	0.357142857142857	0.714285714285714	0.857142857142857	0	0	0.857142857142857	0.857142857142857	0.142857142857143	0	0	0	0	0	0	0	0	0.0714285714285714	0.0714285714285714	0	0	0	1	0.142857142857143	0	0	1	0	0.571428571428571	0.428571428571429	0.785714285714286	1	1	0.428571428571429	1	0.571428571428571	0.5	1	0.214285714285714	0.428571428571429	0.285714285714286	0.285714285714286	0.142857142857143	1	0.857142857142857	0.642857142857143	0	0	0.214285714285714	0.571428571428571	0.571428571428571	0.357142857142857	0.571428571428571	0.571428571428571	0.357142857142857	0.214285714285714	0	0	0.285714285714286	1	0.714285714285714	0.785714285714286	0.785714285714286	0.214285714285714	0	0.0714285714285714	0	0	0	0	0.142857142857143	0	0.142857142857143	0	0	0.428571428571429	0	0	0	0.0714285714285714	0.428571428571429	1	0	1	0	0	0	0.642857142857143	0	0	0.214285714285714	1	0.0714285714285714	0	0	0.571428571428571	0.714285714285714	0.714285714285714	0.428571428571429	0.714285714285714	1	0.428571428571429	0.0714285714285714	0	0	0.5	0.428571428571429	0.642857142857143	0	0.785714285714286	0.428571428571429	0	0	0.428571428571429	0.214285714285714	0.5	0.357142857142857	0.142857142857143	0.5	0	0	1	0	0	0	1	0	1	0	1	0	1	1	0	1
193	Uncharacterized	Cyclic	0.00391	24	0.375	0.75	0	0	1	1	0	1	0	0.0833333333333333	0	1	0.375	0.541666666666667	1	0.75	0.75	0.5	0.75	0	0	1	0.916666666666667	0.291666666666667	0.5	0	0.166666666666667	0	0.291666666666667	0.5	0.666666666666667	0.375	0.166666666666667	0.958333333333333	1	0	0	0	0	0.166666666666667	0.541666666666667	1	0.208333333333333	0	0	0.875	1	0.541666666666667	0.375	0.416666666666667	0	0.5	0.5	0	0.708333333333333	0.75	0.75	0	0	0.166666666666667	0.25	1	0.541666666666667	0.5	0.75	0.625	0.166666666666667	1	1	1	1	1	0	0	0	0	1	0	0.541666666666667	1	0.125	1	0	0.541666666666667	1	0.375	1	0	1	0	0.375	0.375	0.875	1	1	0.458333333333333	1	0.541666666666667	0.5	1	0.208333333333333	0.541666666666667	0.75	0.5	0	1	0.833333333333333	0.708333333333333	0	0	0.208333333333333	0.375	0.375	0.375	0	0.458333333333333	0.458333333333333	0.208333333333333	0	0	0.291666666666667	1	0.708333333333333	0.833333333333333	0.833333333333333	0.333333333333333	0	0	0	0	0	0	0.5	0	1	0	0.25	0.458333333333333	1	1	0.25	0	0.291666666666667	0.458333333333333	1	1	0	1	0	0.625	1	1	0.208333333333333	1	0.125	0	0	0.541666666666667	1	1	1	0	0	0.458333333333333	0.0416666666666667	0	0	0.5	0.166666666666667	1	0	0.708333333333333	0.5	0	1	0.291666666666667	0.208333333333333	0	0	0	0.5	0.208333333333333	0	1	0	0	0	0	0	0	1	1	0	1	1	0	1
194	NormalProliferation	Cyclic	0.00391	24	0.375	0.75	0	0	1	1	0	1	0	0	0	1	0	0.5	1	0.75	0.75	0.5	0.75	0	0	1	1	0.25	0.5	0	0.166666666666667	0	0.25	0.25	0.666666666666667	0.375	0.25	1	1	0	0	0	0	0.25	0.75	1	0.25	0	0	1	1	0.5	0	0.5	0	0.5	0.5	0	0.75	0.75	0.75	0	0	0.25	0.25	1	0.5	0.5	0.75	0.625	0.25	0	1	1	1	0	0	0	0	0	1	0	0.5	1	0.25	1	0	0.75	1	0.375	1	1	1	0	0	0.5	1	1	1	0.5	1	0.5	0.5	1	0.25	0.75	0.75	0.5	0	1	0.75	0.75	0	0	0.25	0	0	0	0	0.5	0.5	0.25	0	0	0.25	1	0.75	0.75	0.75	0	0	0	0	0	0	0	0.5	0	1	0	0.25	0.5	1	1	0.25	0	0.25	0.25	0.875	1	0	0.75	0	0.75	1	1	0.25	1	0.25	0	0	0.5	1	1	1	0	1	0.5	0	0	0	0.5	0.25	0.5	0	0.75	0.5	0	1	0.25	0.25	0	0	0.25	0.5	0.25	0.333333333333333	1	0	0	0	0	0	0	1	1	0	1	1	1	0
195	Uncharacterized	Cyclic	0.00391	24	0.375	0.75	0	0.25	0	1	0	1	0	0.25	0	1	0.25	0.5	1	0.75	0.75	0.5	0.75	0.25	0	1	0.75	0.5	0.5	0	0.166666666666667	0	0.5	0.5	0.666666666666667	0.625	0.166666666666667	1	1	0	0	0	0	0	0.5	1	0.25	0	1	1	1	0.75	0.25	0.5	0	0.5	0.5	0	0.75	0.75	0.75	0.5	0.25	0.25	0.25	1	0.5	0.5	0.75	0.625	0	1	1	1	1	0	0	0	0	0	1	0	0.5	1	0	1	0	0.5	1	0.375	1	0	1	0	0.25	0.75	1	1	1	0.5	1	0.5	0.5	1	0.25	0.5	0.75	0.5	0	1	1	0.75	0	0	0.25	0.25	0.25	0.25	0.25	0.5	0.5	0.25	0	0	0.333333333333333	1	0.666666666666667	1	1	0.25	0	0	0	0	0	0	0.5	0	1	0	0.5	0.5	1	1	0	0	0.5	0.5	1	1	0	1	0	1	1	1	0.25	1	0	0	0	0.5	1	1	1	1	0	0.5	0	0.5	0	0.5	0.166666666666667	1	0	0.75	0.5	0	1	0.5	0.25	0	0	0	0.5	0.5	0	1	0	0	0	0	1	0	1	1	0	1	1	0	0
196	Uncharacterized	Cyclic	0.00391	24	0.375	0.75	0	0.25	1	1	0	1	0	1	0	1	0	0.5	1	0.75	0.75	0.5	0.75	0.25	0	1	0.5	0.25	0.5	0	0.166666666666667	0.25	0.25	0.5	0.666666666666667	0.375	0.166666666666667	1	0.5	1	0	0	0	1	1	1	0.25	0	0	1	1	0.25	0	0.5	0.5	0.5	0	0	0.75	0.75	0	0.5	0.25	1	0.25	1	0.5	0.5	0.75	0.625	0.5	0	1	1	1	0	0	0	0	0	1	0	1	1	0.5	0.5	0	1	1	0.375	1	1	1	0	0	0.75	1	1	1	0.5	1	0.5	0.5	1	0.25	0.5	0.75	0	0.5	1	0	0.5	0	0	0.25	0	0	0	0	0.5	0.25	0.25	0	0	0	0	1	0.75	0.75	0	0	0.5	0	0	0	0	1	0.5	1	0.25	0.5	0.5	1	1	0.5	0	0.75	0	0.625	1	0	0	0	1	1	1	0.25	1	1	0	0	0.5	1	1	0	1	0	0.5	0	0	0	0.5	0.166666666666667	1	0	0.75	0.25	0	1	0.75	0.25	0	0	1	0.5	0.5	0	1	0	0	1	0	0	1	1	1	0	1	1	0	1
197	NormalProliferation	Cyclic	0.00391	24	0.375	0.75	0	0	1	1	0	1	0	0	0	1	0	0.5	1	0.75	0.75	0.5	0.75	0	0	1	1	0.25	0.5	0	0.166666666666667	0	0.25	0.25	0.666666666666667	0.375	0.25	1	1	0	0	0	0	0.25	0.75	1	0.25	0	0	1	1	0.5	0	0.5	0	0.5	0.5	0	0.75	0.75	0.75	0.5	0	0.25	0.25	1	0.5	0.5	0.75	0.625	0.25	0	1	1	1	0	0	0	0	0	1	0	0.5	1	0.25	1	0	0.75	1	0.375	0.875	0	1	0	0	0.75	1	1	1	0.5	1	0.5	0.5	1	0.25	0.5	0.75	0.5	0	1	0.75	0.75	0	0	0.25	0	0	0	0	0.5	0.25	0.25	0	0	0.25	1	0.75	0.75	0.75	0	0	0	0	0	0	0	0.5	0	1	0	0.25	0.5	1	1	0.25	0	0.25	0.25	0.875	1	0	0.75	0	0.75	1	1	0.25	1	0.25	0	0	0.5	1	1	1	1	1	0.5	0	0	0	0.5	0.25	0.5	0	0.75	0.5	0	1	0.25	0.25	0	0	0.25	0.5	0.5	0.333333333333333	1	0	0	0	0	0	1	1	1	0	1	1	0	1
198	Quiescence + Senescence	Cyclic	0.00391	28	0	0.285714285714286	0	0.142857142857143	1	1	0	1	0	0.0714285714285714	0	1	0.571428571428571	0.571428571428571	1	0.714285714285714	0.714285714285714	0.428571428571429	0.714285714285714	0.142857142857143	0	0	0.928571428571429	0.428571428571429	0.25	0	0.25	0.0714285714285714	0.428571428571429	0.25	0.5	0	0.5	1	1	0	0	0	1	0.142857142857143	0	0	0.5	0	0	0.928571428571429	0	1	0.714285714285714	0.285714285714286	0	0.428571428571429	0.357142857142857	0	0.5	0.642857142857143	0.571428571428571	0.428571428571429	0.142857142857143	0.285714285714286	0	0	0.571428571428571	0.428571428571429	0.714285714285714	1	0	0	1	1	0.285714285714286	1	0	0	0	0	0	0	0	0.142857142857143	0.142857142857143	0	0	0	1	0	0	0	1	0	0.571428571428571	0.428571428571429	0.928571428571429	1	1	0.5	1	0.571428571428571	0.5	1	0.214285714285714	0.428571428571429	0.285714285714286	0.357142857142857	0.142857142857143	1	0.857142857142857	0.642857142857143	0	0	0.214285714285714	0.571428571428571	0.571428571428571	0.357142857142857	0.571428571428571	0.5	0.285714285714286	0.214285714285714	0	0	0.285714285714286	1	0.714285714285714	0.785714285714286	0.785714285714286	0.214285714285714	0	0.142857142857143	0	0	0	0	0.214285714285714	0	0.285714285714286	0	0	0.5	0	0	0	0.142857142857143	0.428571428571429	1	0	1	0	0	1	0.5	0	0	0.5	1	0.142857142857143	0.428571428571429	0	0.5	0.714285714285714	0.714285714285714	0.428571428571429	0.714285714285714	0	0.5	0	0	0	0.5	0.5	1	0	0.714285714285714	0.214285714285714	0	0	0.428571428571429	0.5	0.5	0.5	0	0.5	0	0	1	0	0	0	0	0	1	0	1	0	1	1	0	0
199	Uncharacterized	Cyclic	0.00391	24	0.375	0.75	0	0.25	1	1	0	1	0	0	0	1	0.25	0.5	1	0.75	0.75	0.5	0.75	0.25	1	1	1	0.5	0.5	0	0.166666666666667	0	0.5	0.5	0.666666666666667	0.375	0.166666666666667	1	1	0	0	0	0	0	0.5	1	0.25	0	0	1	1	0.75	0.25	0.5	0	0.5	0.5	0	0.75	0.75	0.75	0.5	0.25	0.25	0.25	1	0.5	0.5	0.75	0.625	0	0	1	1	1	0	0	0	0	0	1	0	0.5	1	0	1	0	0.5	1	0.375	1	0	1	0	0.25	0.75	1	1	1	0.5	1	0.5	0.5	1	0.25	0.5	0.75	0.5	0	1	1	0.75	0	0	0.25	0.25	0.25	0.25	0.25	0.5	0.5	0.25	0	0	0.333333333333333	1	0.666666666666667	1	1	0.25	0	0	0	0	0	0	0.5	0	1	0	0	0.5	1	1	0	0	0.5	0.5	1	1	0	1	0	0.5	1	1	0.25	1	0	0	0	0.5	1	1	1	1	1	0.5	0	0	0	0.5	0.166666666666667	0.833333333333333	0	0.75	0.5	0	1	0.5	0.25	0	0	0	0.5	0.5	0	1	0	0	0	0	0	1	1	1	0	1	1	0	1
200	Quiescence + Senescence	Cyclic	0.00391	14	0.142857142857143	0.285714285714286	0	0.142857142857143	1	1	0	1	0	0.0714285714285714	0	1	0.571428571428571	0.571428571428571	1	0.714285714285714	0.714285714285714	0.428571428571429	0.714285714285714	0.142857142857143	1	0	0.928571428571429	0.428571428571429	0.357142857142857	0	0.214285714285714	0.0714285714285714	0.428571428571429	0.214285714285714	0.571428571428571	0	0.428571428571429	0.928571428571429	0.214285714285714	1	0	0	1	0.142857142857143	0	0	0.5	0	0	0.928571428571429	0	1	0.714285714285714	0.285714285714286	0	0.428571428571429	0.357142857142857	0	0.5	0.642857142857143	0.571428571428571	0.428571428571429	0.142857142857143	0.285714285714286	0.0714285714285714	0	0.571428571428571	0.428571428571429	0.714285714285714	0.857142857142857	0	1	1	1	0.285714285714286	0	0	0	0	0	0	0	0	0.142857142857143	0.142857142857143	0	0	0	1	0.142857142857143	0	0	1	0	0.571428571428571	0.428571428571429	0.928571428571429	1	1	0.5	1	0.571428571428571	0.5	1	0.214285714285714	0.428571428571429	0.285714285714286	0.357142857142857	0.142857142857143	1	0.857142857142857	0.642857142857143	0	0	0.214285714285714	0.571428571428571	0.571428571428571	0.357142857142857	0.571428571428571	0.5	0.285714285714286	0.214285714285714	0	0	0.285714285714286	1	0.714285714285714	0.785714285714286	0.785714285714286	0.214285714285714	0	0.142857142857143	0	0	0	0	0.214285714285714	0	0.285714285714286	0	0	0.428571428571429	0	0	0	0.142857142857143	0.428571428571429	1	0	1	0	0	1	0.5	0	0	0.5	1	0.142857142857143	0.428571428571429	0	0.571428571428571	0.714285714285714	0.714285714285714	0.428571428571429	0.714285714285714	0	0.428571428571429	0.0714285714285714	0	0	0.5	0.428571428571429	1	0	0.714285714285714	0.214285714285714	0	0	0.428571428571429	0.5	0.5	0.357142857142857	0.142857142857143	0.5	0	0	1	0	0	0	0	0	1	0	1	0	1	1	0	1
201	Uncharacterized	Cyclic	0.00391	48	0.375	0.625	0	0.0833333333333333	1	1	0	1	0	0.0416666666666667	0	1	0.375	0.541666666666667	1	0.75	0.75	0.5	0.75	0.0833333333333333	1	1	0.958333333333333	0.458333333333333	0.5	0	0.166666666666667	0	0.458333333333333	0.5	0.666666666666667	0.375	0.166666666666667	1	0.333333333333333	1	0	0	0	0.125	0.5	1	0.25	0	0	0.75	1	0.583333333333333	0.375	0.458333333333333	0	0.5	0.5	0	0.729166666666667	0.75	0.75	0.5	0.0833333333333333	0.208333333333333	0.25	1	0.541666666666667	0.583333333333333	0.75	0.625	0.0416666666666667	0	1	1	1	1	0	0	0	0	1	0	0.5	1	0.125	1	0	0.5	1	0.375	1	1	1	0	0.375	0.583333333333333	0.75	1	1	0.458333333333333	1	0.541666666666667	0.5	1	0.25	0.625	0.625	0.5	0.125	1	0.875	0.625	0	0	0.25	0.375	0.375	0.375	0.375	0.541666666666667	0.416666666666667	0.25	0	0	0.291666666666667	1	0.708333333333333	0.75	0.75	0.333333333333333	0	0	0	0	0	0	0.5	0	1	0	0	0.5	1	1	0	0	0.458333333333333	0.5	1	1	0	1	0	0.666666666666667	1	1	0.25	1	0.125	0	0	0.5	1	1	1	1	1	0.5	0	0	0	0.5	0.166666666666667	0.833333333333333	0	0.770833333333333	0.375	0	1	0.458333333333333	0.25	0	0	0	0.5	0.5	0	1	0	0	0	0	0	1	1	1	0	1	1	1	1
202	Uncharacterized	Cyclic	0.00391	24	0.375	0.75	0	0	1	1	0	1	0	0	0	1	0	0.5	1	0.75	0.75	0.5	0.75	0	1	1	1	0.25	0.5	0	0.166666666666667	0	0.25	0.5	0.666666666666667	0.375	0.166666666666667	1	1	0	0	1	0	0.25	0.75	1	0.25	1	0	1	1	0.5	0	0.5	0	0.5	0.5	0	0.75	0.75	0.75	0.5	0	0.25	0.25	1	0.5	0.5	0.75	0.625	0.25	0	1	1	1	0	0	0	0	0	1	0	0.5	1	0.25	1	0	0.75	1	0.375	1	0	1	0	0	0.75	1	1	1	0.5	1	0.5	0.5	1	0.25	0.5	0.75	0.5	0	1	0.75	0.75	0	0	0.25	0	0	0	0	0.5	0.25	0.25	0	0	0.25	1	0.75	0.75	0.75	0	0	0	0	0	0	0	0.5	0	1	0	0.25	0.5	1	1	0.25	0	0.25	0.25	1	1	0	0.75	0	0.75	1	1	0.25	1	0.25	0	0	0.5	1	1	1	1	1	0.5	0	0	0	0.5	0.166666666666667	0.833333333333333	0	0.75	0.5	0	1	0.25	0.25	0	0	0.25	0.5	0.5	0	1	0	0	0	1	0	1	1	1	0	1	1	0	1
203	Senescence	Cyclic	0.00391	24	0.375	0.5	0	0.25	1	1	0	1	0	1	0	1	0.5	0.5	1	0.75	0.75	0.5	0.75	0.25	1	0	0.5	0.25	0.5	0	0.166666666666667	0.25	0.25	0.5	0.666666666666667	0	0.166666666666667	1	1	0	0	0	1	1	0	0	0.25	0	0	1	0	1	0.75	0.5	0.5	0.5	0.5	0	0.75	0.75	0.75	0	0.25	1	0.25	0	0.5	0.75	0.75	0.625	0.5	1	1	1	0.75	1	0	0	0	0	0	0	0	0.75	0.5	0	0	0	1	0.375	0	0	1	0	0.5	0.75	1	1	1	0.5	1	0.5	0.5	1	0.25	0.5	0.5	0.5	0.5	1	0	0.5	0	0	0.25	0.5	0.5	0	0	0.5	0.5	0.25	0	0	0	1	1	0.75	0.75	0.25	0	0.75	0	0	0	0	0.5	0.5	0.75	0.25	0	0.5	0	0	0	0.5	0.75	1	0	1	0	0	0	1	0	0	0.25	1	1	0	0	0.5	0.75	0.75	0.25	0	0	0.5	0	0	0	0.5	0.166666666666667	1	0	0.75	0.25	0	0	0.75	0.25	0.5	0	0	0.5	0	0	1	0	0	1	0	0	0	0	1	0	1	1	0	1
204	Quiescence + Senescence	Cyclic	0.00391	14	0.142857142857143	0.285714285714286	0	0.0714285714285714	1	1	0	1	0	0.142857142857143	0	1	0.571428571428571	0.571428571428571	1	0.714285714285714	0.714285714285714	0.428571428571429	0.714285714285714	0.0714285714285714	1	0	0.857142857142857	0.428571428571429	0.357142857142857	0	0.214285714285714	0	0.428571428571429	0.214285714285714	0.571428571428571	0	0.428571428571429	0.928571428571429	1	0	0	0	1	0.142857142857143	0	0	0.214285714285714	0	0	0.785714285714286	0	1	0.714285714285714	0.285714285714286	0	0.428571428571429	0.285714285714286	0	0.5	0.642857142857143	0.5	0.428571428571429	0.0714285714285714	0.214285714285714	0.0714285714285714	0	0.571428571428571	0.357142857142857	0.714285714285714	0.857142857142857	0	1	1	1	0.142857142857143	1	0	0	0	0	0	0	0	0.0714285714285714	0.0714285714285714	0	0	0	1	0.142857142857143	0	0	1	0	0.571428571428571	0.428571428571429	0.785714285714286	1	1	0.428571428571429	1	0.571428571428571	0.5	1	0.214285714285714	0.428571428571429	0.285714285714286	0.285714285714286	0.142857142857143	1	0.857142857142857	0.642857142857143	0	0	0.214285714285714	0.571428571428571	0.571428571428571	0.357142857142857	0.571428571428571	0.571428571428571	0.357142857142857	0.214285714285714	0	0	0.285714285714286	1	0.714285714285714	0.785714285714286	0.785714285714286	0.214285714285714	0	0.0714285714285714	0	0	0	0	0.142857142857143	0	0.142857142857143	0	0	0.428571428571429	0	0	0	0.0714285714285714	0.428571428571429	1	0	1	0	0	0	0.642857142857143	0	0	0.214285714285714	1	0.0714285714285714	0	0	0.571428571428571	0.714285714285714	0.714285714285714	0.428571428571429	0.714285714285714	1	0.428571428571429	0.0714285714285714	0	0	0.5	0.428571428571429	0.642857142857143	0	0.785714285714286	0.428571428571429	0	0	0.428571428571429	0.214285714285714	0.5	0.357142857142857	0	0.5	0	0	1	0	0	0	0	0	1	0	1	0	1	1	0	1
205	Quiescence + Senescence	Cyclic	0.00391	14	0.142857142857143	0.285714285714286	0	0.0714285714285714	1	1	0	1	0	0.142857142857143	0	1	0.571428571428571	0.571428571428571	1	0.714285714285714	0.714285714285714	0.428571428571429	0.714285714285714	0.0714285714285714	0	0	0.857142857142857	0.428571428571429	0.357142857142857	0	0.214285714285714	0	0.428571428571429	0.357142857142857	0.571428571428571	0	0.357142857142857	0.928571428571429	1	0	0	0	1	0.142857142857143	0	0	0.214285714285714	0	0	0.785714285714286	0	1	0.714285714285714	0.285714285714286	0	0.428571428571429	0.285714285714286	0	0.5	0.642857142857143	0.5	0.428571428571429	0.0714285714285714	0.214285714285714	0.0714285714285714	0	0.571428571428571	0.357142857142857	0.714285714285714	0.857142857142857	0	0	1	1	0.357142857142857	0	0	0	0	0	0	0	0	0.285714285714286	0.0714285714285714	0	0	0	1	0.142857142857143	1	1	1	0	0.571428571428571	0.428571428571429	0.785714285714286	1	1	0.428571428571429	1	0.571428571428571	0.5	1	0.214285714285714	0.428571428571429	0.285714285714286	0.285714285714286	0.142857142857143	1	0.857142857142857	0.642857142857143	0	0	0.214285714285714	0.571428571428571	0.571428571428571	0.357142857142857	0.571428571428571	0.571428571428571	0.357142857142857	0.214285714285714	0	0	0.285714285714286	1	0.714285714285714	0.785714285714286	0.785714285714286	0.214285714285714	0	0.0714285714285714	0	0	0	0	0.285714285714286	0	0.357142857142857	0	0	0.428571428571429	0	0	0	0.0714285714285714	0.428571428571429	1	0	1	0	0	0	0.642857142857143	0	0	0.214285714285714	1	0.0714285714285714	0	0	0.571428571428571	0.714285714285714	0.714285714285714	0.428571428571429	0.714285714285714	1	0.428571428571429	0.142857142857143	0	0	0.5	0.357142857142857	0.714285714285714	0	0.785714285714286	0.428571428571429	0	0	0.428571428571429	0.214285714285714	0.5	0.285714285714286	0.142857142857143	0.5	0	0	1	0	0	0	0	0	1	0	1	0	1	1	0	0
206	Quiescence + Senescence	Cyclic	0.00391	62	0.0967741935483871	0.274193548387097	0	0.0967741935483871	1	1	0	1	0	0.0967741935483871	0	1	0.532258064516129	0.548387096774194	1	0.661290322580645	0.661290322580645	0.32258064516129	0.661290322580645	0.0967741935483871	1	0	0.870967741935484	0.419354838709677	0.32258064516129	0	0.225806451612903	0.0161290322580645	0.419354838709677	0.290322580645161	0.548387096774194	0	0.419354838709677	0.935483870967742	1	0	0	0	1	0.0806451612903226	0	0	0.209677419354839	0	0	0.790322580645161	0	1	0.661290322580645	0	0	0.516129032258065	0.306451612903226	0	0	0.693548387096774	0.516129032258065	0.419354838709677	0.0967741935483871	0.17741935483871	0.0483870967741935	0	0.548387096774194	0.387096774193548	0.661290322580645	0.903225806451613	0.032258064516129	0	1	1	0.161290322580645	0	0	0	0	0	0	0	0	0.129032258064516	0.0806451612903226	0	0	0	1	0.0967741935483871	0	0	1	0	0.532258064516129	0.419354838709677	0.790322580645161	1	1	0.451612903225806	1	0.548387096774194	0.5	1	0.209677419354839	0.483870967741935	0.274193548387097	0.306451612903226	0.0967741935483871	1	0.919354838709677	0.67741935483871	0	0	0.209677419354839	0	0.532258064516129	0.306451612903226	0.532258064516129	0.467741935483871	0.338709677419355	0.209677419354839	0	0	0.32258064516129	1	0.67741935483871	0.725806451612903	0.725806451612903	0.17741935483871	0	0.129032258064516	0	0	0	0	0.145161290322581	0	0.161290322580645	0	0	0.435483870967742	0	0	0	0.129032258064516	0.419354838709677	1	0	1	0	0	0	0.580645161290323	0	0	0.209677419354839	1	0.0806451612903226	0	0	0.564516129032258	0	0.725806451612903	0.387096774193548	0.725806451612903	0	0.435483870967742	0.0645161290322581	0	0	0.5	0.419354838709677	1	0	0.548387096774194	0.467741935483871	0	0	0.419354838709677	0.209677419354839	0.5	0.370967741935484	0.0806451612903226	0.5	0	0	1	0	0	0	0	0	1	0	1	0	0	1	0	1
207	Quiescence + Senescence	Cyclic	0.00391	50	0	0.26	0	0.1	1	1	0	1	0	0.04	0	1	0.56	0.54	1	0.66	0.66	0.32	0.66	0.1	1	0	0.96	0.36	0.3	0	0.24	0.04	0.36	0.22	0.54	0	0.46	1	1	0	0	0	1	0.06	0	0	0.2	0	0	0.76	0	1	0.74	0.3	0	0.46	0.3	0	0.54	0.64	0.5	0	0.1	0.16	0	0	0.54	0.36	0.66	1	0.02	0	1	1	0.16	1	0	0	0	0	0	0	0	0.12	0.06	0	0	0	1	0	0	0	1	0	0.56	0.36	0.76	1	1	0.44	1	0.54	0.5	1	0.2	0.44	0.26	0.3	0.08	1	0.94	0.74	0	0	0.2	0.56	0.56	0.26	0	0.48	0.36	0.2	0	0	0.32	1	0.68	0.72	0.72	0.18	0	0.12	0	0	0	0	0.14	0	0.16	0	0	0.48	0	0	0	0.12	0.36	1	0	1	0	0	0	0.54	0	0	0.2	1	0.06	0	0	0.52	0.7	0.7	0.34	0	1	0.48	0	0	0	0.48	0.46	0.58	0.04	0.74	0.54	0	0	0.36	0.2	0.48	0.46	0	0.48	0	0	1	0	0	0	0	0	0	0	1	0	1	1	0	0
208	Uncharacterized	Cyclic	0.00391	24	0.375	0.75	0	0	0	1	0	1	0	0	0	1	0	0.5	1	0.75	0.75	0.5	0.75	0	1	1	1	0.25	0.5	0	0.166666666666667	0	0.25	0.5	0.666666666666667	0.625	0.166666666666667	1	1	0	0	0	0	0.25	0.75	1	0.25	0	1	1	1	0.5	0	0.5	0	0.5	0.5	0	0.75	0.75	0.75	0.5	0	0.25	0.25	1	0.5	0.5	0.75	0.625	0.25	1	1	1	1	0	0	0	0	0	1	0	0.5	1	0.25	1	0	0.75	1	0.375	1	0	1	0	0	0.75	1	1	1	0.5	1	0.5	0.5	1	0.25	0.5	0.75	0.5	0	1	0.75	0.75	0	0	0.25	0	0	0	0	0.5	0.25	0.25	0	0	1	0	0.5	0.75	0.75	0	0	0	0	0	0	0	0.5	0	1	0	0.75	0.5	1	1	0.25	0	0.25	0.25	1	1	0	0.75	0	0.75	1	1	0.25	1	0.25	0	0	0.5	1	1	1	1	0	0.5	0	0.5	0	0.5	0.166666666666667	1	0	0.75	0.5	0	1	0.25	0.25	0	0	0.25	0.5	0.5	0	1	0	0	0	0	1	1	1	1	0	1	1	1	1
209	Quiescence + Senescence	Cyclic	0.00391	70	0.0857142857142857	0.314285714285714	0	0.0285714285714286	1	1	0	1	0	0.0857142857142857	0	1	0.542857142857143	0.571428571428571	1	0.685714285714286	0.685714285714286	0.371428571428571	0.685714285714286	0.0285714285714286	1	0	0.914285714285714	0.371428571428571	0.314285714285714	0	0.228571428571429	0	0.371428571428571	0.285714285714286	0.542857142857143	0	0.428571428571429	0.957142857142857	0.142857142857143	1	0	0	1	0.0285714285714286	0	0	0.228571428571429	0	0	0.8	0	1	0.771428571428571	0	0	0.428571428571429	0.228571428571429	0	0	0.685714285714286	0.371428571428571	0.428571428571429	0.0285714285714286	0.0571428571428571	0.0428571428571429	0	0.571428571428571	0.257142857142857	0.685714285714286	0.914285714285714	0	1	1	1	0.0857142857142857	0	0	0	0	0	0	0	0	0.0571428571428571	0.0285714285714286	0	0	0	1	0.0857142857142857	0	0	1	0	0.542857142857143	0.371428571428571	0.8	1	1	0.457142857142857	1	0.571428571428571	0.5	1	0.114285714285714	0.714285714285714	0.314285714285714	0.228571428571429	0.0285714285714286	1	0.971428571428571	0.657142857142857	0	0	0.114285714285714	0	0.542857142857143	0.371428571428571	0.542857142857143	0.485714285714286	0.428571428571429	0.114285714285714	0	0	0.328571428571429	1	0.671428571428571	0.828571428571429	0.828571428571429	0.2	0	0.0571428571428571	0	0	0	0	0.0857142857142857	0	0.0857142857142857	0	0	0.457142857142857	0	0	0	0.0571428571428571	0.371428571428571	1	0	1	0	0	0	0.514285714285714	0	0	0.228571428571429	1	0.0285714285714286	0	0	0.542857142857143	0	0.714285714285714	0.371428571428571	0.714285714285714	0	0.457142857142857	0.0428571428571429	0	0	0.5	0.428571428571429	1	0	0.571428571428571	0.428571428571429	0	0	0.371428571428571	0.228571428571429	0.5	0.385714285714286	0.0285714285714286	0.5	0	0	1	0	0	0	0	0	1	0	1	0	0	1	0	1
210	Quiescence + Senescence	Cyclic	0.00391	50	0	0.26	0	0.1	1	1	0	1	0	0.04	0	1	0.56	0.54	1	0.66	0.66	0.32	0.66	0.1	1	0	0.96	0.36	0.3	0	0.24	0.04	0.36	0.22	0.54	0	0.46	1	1	0	0	0	1	0.06	0	0	0.2	0	0	0.76	0	1	0.74	0.3	0	0.46	0.3	0	0.54	0.64	0.5	0	0.1	0.16	0	0	0.54	0.36	0.66	1	0	0	1	1	0.16	1	0	0	0	0	0	0	0	0.12	0.06	0	0	0	1	0	0	0	1	0	0.56	0.36	0.76	1	1	0.44	1	0.54	0.5	1	0.2	0.44	0.26	0.3	0.08	1	0.94	0.74	0	0	0.2	0.56	0.56	0.26	0	0.48	0.36	0.2	0	0	0.32	1	0.68	0.72	0.72	0.18	0	0.12	0	0	0	0	0.14	0	0.16	0	0	0.48	0	0	0	0.12	0.36	1	0	1	0	0	0	0.54	0	0	0.2	1	0.06	0	0	0.52	0.7	0.7	0.34	0	1	0.48	0	0	0	0.48	0.46	0.58	0.04	0.74	0.54	0	0	0.36	0.2	0.48	0.46	0	0.48	0	0	1	1	0	0	0	0	0	0	1	0	1	1	0	0
211	Uncharacterized	Cyclic	0.00391	48	0.375	0.625	0	0.0833333333333333	1	1	0	0.958333333333333	0	0.0416666666666667	0	1	0.375	0.541666666666667	1	0.75	0.75	0.5	0.75	0.0833333333333333	1	1	1	0.458333333333333	0.4375	0	0.1875	0	0.458333333333333	0.5	0.625	0.3125	0.1875	1	0.333333333333333	1	0	1	0	0.125	0.5	1	0.25	1	0	0.75	1	0.583333333333333	0.375	0.458333333333333	0	0.5	0.5	0	0.729166666666667	0.75	0.75	0.5	0.0833333333333333	0.208333333333333	0.25	1	0.541666666666667	0.583333333333333	0.75	0.625	0.0416666666666667	0	0.958333333333333	0.958333333333333	0.958333333333333	1	0	0	0	0	1	0	0.5	1	0.125	1	0	0.5	1	0.375	1	0	1	0	0.375	0.583333333333333	0.75	1	1	0.458333333333333	1	0.541666666666667	0.5	1	0.25	0.625	0.625	0.5	0.125	1	0.875	0.625	0	0	0.25	0.375	0.375	0.375	0.375	0.541666666666667	0.416666666666667	0.25	0	0	0.291666666666667	1	0.708333333333333	0.75	0.75	0.333333333333333	0	0	0	0	0	0	0.5	0	0.958333333333333	0	0.5	0.5	1	1	0.5	0	0.458333333333333	0.5	1	1	0	1	0	0.666666666666667	1	1	0.25	1	0.125	0	0	0.5	1	1	1	1	1	0.5	0	0	0	0.5	0.1875	0.833333333333333	0	0.770833333333333	0.375	0	1	0.458333333333333	0.25	0	0.0625	0	0.5	0.5	0	1	0	0	0	1	0	1	1	1	0	1	1	0	1
212	Uncharacterized	Cyclic	0.00391	24	0.375	0.5	0	0	0	1	0	1	0	0	0	1	0.25	0.5	1	0.75	0.75	0.5	0.75	0	1	1	1	0.25	0.5	0	0.166666666666667	0	0.25	0.5	0.666666666666667	0.625	0.166666666666667	1	1	0	0	1	0	0.25	0.5	1	0.25	1	1	1	1	0.75	0.25	0.5	0	0.5	0.5	0	0.75	0.75	0.75	0	0	0.25	0.25	1	0.5	0.5	0.75	0.625	0.25	0	1	1	1	1	0	0	0	0	1	0	0.5	1	0.25	1	0	0.5	1	0.375	1	1	1	0	0.25	0.75	1	1	1	0.5	1	0.5	0.5	1	0.25	0.5	0.5	0.5	0	1	0.75	0.75	0	0	0.25	0.25	0.25	0.25	0	0.5	0.25	0.25	0	0	0.25	1	0.75	0.75	0.75	0.25	0	0	0	0	0	0	0.5	0	1	0	0.5	0.5	1	1	0	0	0.25	0.5	1	1	0	1	0	0.75	1	1	0.25	1	0.25	0	0	0.5	1	1	1	0	0	0.5	0	0.5	0	0.5	0.166666666666667	1	0	0.75	0.5	0	1	0.25	0.25	0	0	0	0.5	0.5	0	1	0	0	0	1	1	0	1	1	0	1	1	1	1
213	Uncharacterized	Cyclic	0.00391	48	0.375	0.75	0	0	1	1	0	1	0	0	0	1	0.25	0.541666666666667	1	0.75	0.75	0.5	0.75	0	1	1	1	0.333333333333333	0.4375	0	0.1875	0	0.333333333333333	0.5	0.625	0.354166666666667	0.1875	1	0.291666666666667	1	0	0	0	0.125	0.625	1	0.208333333333333	0	0	0.75	1	0.458333333333333	0.25	0.458333333333333	0	0.5	0.5	0	0.729166666666667	0.75	0.75	0	0	0.125	0.25	1	0.541666666666667	0.541666666666667	0.75	0.625	0.0416666666666667	0	1	1	1	0	0	0	0	0	1	0	0.5	1	0.125	1	0	0.625	1	0.375	0.916666666666667	0	1	0	0.25	0.583333333333333	0.75	1	1	0.458333333333333	1	0.541666666666667	0.5	1	0.25	0.625	0.75	0.5	0.0416666666666667	1	0.875	0.666666666666667	0	0	0.25	0.25	0.25	0.25	0	0.541666666666667	0.416666666666667	0.25	0	0	1	0	0.5	0.75	0.75	0.208333333333333	0	0	0	0	0	0	0.5	0	1	0	0.5	0.5	1	1	0.5	0	0.333333333333333	0.375	0.916666666666667	1	0	0.875	0	0.541666666666667	1	1	0.208333333333333	1	0.125	0	0	0.5	1	1	1	0	1	0.5	0	0	0	0.5	0.1875	0.8125	0	0.770833333333333	0.458333333333333	0	1	0.333333333333333	0.208333333333333	0	0.0625	0.125	0.5	0.5	0	1	0	0	0	0	0	0	1	1	0	1	1	0	1
214	Uncharacterized	Cyclic	0.00391	16	0.375	0.75	0	0	1	1	0	1	0	0	0	1	0	0.5	1	0.75	0.75	0.5	0.75	0	0	1	1	0.25	0.4375	0	0.1875	0	0.25	0.5	0.625	0.375	0.1875	1	1	0	0	0	0	0.25	0.75	1	0.25	0	0	1	1	0.5	0	0.5	0	0.5	0.5	0	0.75	0.75	0.75	0.5	0	0.25	0.25	1	0.5	0.5	0.75	0.625	0.25	1	1	1	1	0	0	0	0	0	1	0	0.5	1	0.25	1	0	0.75	1	0.375	0.875	0	1	0	0	0.5	1	1	1	0.5	1	0.5	0.5	1	0.25	0.75	0.75	0.5	0	1	0.75	0.75	0	0	0.25	0	0	0	0	0.5	0.5	0.25	0	0	1	0	0.5	0.75	0.75	0	0	0	0	0	0	0	0.5	0	1	0	0.5	0.5	1	1	0.5	0	0.25	0.25	0.875	1	0	0.75	0	0.75	1	1	0.25	1	0.25	0	0	0.5	1	1	1	1	0	0.5	0	0	0	0.5	0.1875	1	0	0.75	0.5	0	1	0.25	0.25	0	0.0625	0.25	0.5	0.25	0	1	0	0	0	0	0	0	1	1	0	1	1	0	0
215	Uncharacterized	Cyclic	0.00391	24	0.375	0.75	0	0	1	1	0	1	0	0	0	1	0	0.5	1	0.75	0.75	0.5	0.75	0	1	1	1	0.25	0.5	0	0.166666666666667	0	0.25	0.5	0.666666666666667	0.375	0.166666666666667	1	1	0	0	0	0	0.25	0.75	1	0.25	0	0	1	1	0.5	0	0.5	0	0.5	0.5	0	0.75	0.75	0.75	0.5	0	0.25	0.25	1	0.5	0.5	0.75	0.625	0.25	0	1	1	1	0	0	0	0	0	1	0	0.5	1	0.25	1	0	0.75	1	0.375	0.875	0	1	0	0	0.5	1	1	1	0.5	1	0.5	0.5	1	0.25	0.75	0.75	0.5	0	1	0.75	0.75	0	0	0.25	0	0	0	0	0.5	0.5	0.25	0	0	0.25	1	0.75	0.75	0.75	0	0	0	0	0	0	0	0.5	0	1	0	0.25	0.5	1	1	0.25	0	0.25	0.25	0.875	1	0	0.75	0	0.75	1	1	0.25	1	0.25	0	0	0.5	1	1	1	1	1	0.5	0	0	0	0.5	0.166666666666667	0.833333333333333	0	0.75	0.5	0	1	0.25	0.25	0	0	0.25	0.5	0.25	0	1	0	0	0	0	0	1	1	1	0	1	1	0	1
216	Uncharacterized	Cyclic	0.00391	16	0.375	0.75	0	0	1	1	0	1	0	0	0	1	0	0.5	1	0.75	0.75	0.5	0.75	0	1	1	1	0.25	0.4375	0	0.1875	0	0.25	0.5	0.625	0.375	0.1875	1	1	0	0	0	0	0.25	0.75	1	0.25	0	0	1	1	0.5	0	0.5	0	0.5	0.5	0	0.75	0.75	0.75	0.5	0	0.25	0.25	1	0.5	0.5	0.75	0.625	0.25	1	1	1	1	0	0	0	0	0	1	0	0.5	1	0.25	1	0	0.75	1	0.375	1	1	1	0	0	0.5	1	1	1	0.5	1	0.5	0.5	1	0.25	0.75	0.75	0.5	0	1	0.75	0.75	0	0	0.25	0	0	0	0	0.5	0.5	0.25	0	0	0.25	1	0.75	0.75	0.75	0	0	0	0	0	0	0	0.5	0	1	0	0.5	0.5	1	1	0.5	0	0.25	0.25	0.875	1	0	0.75	0	0.5	1	1	0.25	1	0.25	0	0	0.5	1	1	1	1	1	0.5	0	0	0	0.5	0.1875	0.8125	0	0.75	0.5	0	1	0.25	0.25	0	0.0625	0.25	0.5	0.25	0	1	0	0	0	0	0	1	1	1	0	1	1	1	1
217	Quiescence + Senescence	Cyclic	0.00391	324	0.0802469135802469	0.308641975308642	0	0.148148148148148	1	1	0	0.91358024691358	0	0.0864197530864197	0	1	0.54320987654321	0.54320987654321	1	0.703703703703704	0.703703703703704	0.407407407407407	0.703703703703704	0.148148148148148	1	1	0.919753086419753	0.407407407407407	0.305555555555556	0	0.231481481481481	0.0987654320987654	0.407407407407407	0.268518518518519	0.537037037037037	0	0.444444444444444	0.962962962962963	1	0	0.0123456790123457	1	1	0.148148148148148	0	1	0.506172839506173	1	0	0.938271604938272	0	1	0.691358024691358	0.395061728395062	0	0.506172839506173	0.395061728395062	0	0.654320987654321	0.691358024691358	0.62962962962963	0.419753086419753	0.148148148148148	0.296296296296296	0.0432098765432099	0	0.54320987654321	0.54320987654321	0.703703703703704	0.919753086419753	0	0	0.91358024691358	0.91358024691358	0.518518518518518	0	0	0	0	0	0	0	0	0.530864197530864	0.148148148148148	0	0	0	1	0.0802469135802469	1	1	1	0	0.54320987654321	0.407407407407407	0.938271604938272	1	1	0.481481481481481	1	0.54320987654321	0.5	1	0.209876543209877	0.45679012345679	0.308641975308642	0.395061728395062	0.185185185185185	1	0.851851851851852	0.654320987654321	0	0	0.209876543209877	0.54320987654321	0.54320987654321	0.54320987654321	0.54320987654321	0.469135802469136	0.358024691358025	0.209876543209877	0	0	0.320987654320988	1	0.679012345679012	0.790123456790123	0.790123456790123	0.172839506172839	0	0.234567901234568	0	0	0	0	0.333333333333333	0	0.518518518518518	0	0	0.462962962962963	0	0	0	0.234567901234568	0.407407407407407	1	0	1	0	0	1	0.530864197530864	0	0	0.506172839506173	1	0.148148148148148	0.407407407407407	0	0.537037037037037	0.716049382716049	0.716049382716049	0.716049382716049	0.716049382716049	0	0.462962962962963	0.037037037037037	0	0	0.5	0.444444444444444	1	0	0.740740740740741	0.234567901234568	0	0	0.407407407407407	0.506172839506173	0.5	0.407407407407407	0.135802469135802	0.5	0	0	1	0	0	0	1	0	1	0	1	0	1	1	1	1
218	Quiescence + Senescence	Cyclic	0.00391	42	0.0476190476190476	0.30952380952381	0	0.0714285714285714	1	1	0	1	0	0.0476190476190476	0	1	0.523809523809524	0.5	1	0.666666666666667	0.666666666666667	0.333333333333333	0.666666666666667	0.0714285714285714	1	0	0.952380952380952	0.357142857142857	0.285714285714286	0	0.238095238095238	0	0.357142857142857	0.285714285714286	0.523809523809524	0	0.452380952380952	0.976190476190476	0.261904761904762	1	0	0	1	0.0714285714285714	0	0	0.214285714285714	0	0	0.833333333333333	0	1	0.69047619047619	0.404761904761905	0	0.452380952380952	0.30952380952381	0	0.666666666666667	0.69047619047619	0.5	0	0.0714285714285714	0.142857142857143	0.0238095238095238	0	0.5	0.404761904761905	0.666666666666667	0.952380952380952	0.0238095238095238	0	1	1	0.285714285714286	0	0	0	0	0	0	0	0	0.238095238095238	0.0476190476190476	0	0	0	1	0.0476190476190476	1	1	1	0	0.523809523809524	0.357142857142857	0.833333333333333	1	1	0.452380952380952	1	0.5	0.5	1	0.19047619047619	0.571428571428571	0.30952380952381	0.30952380952381	0.0952380952380952	1	0.928571428571429	0.714285714285714	0	0	0.19047619047619	0.523809523809524	0.523809523809524	0.19047619047619	0	0.428571428571429	0.428571428571429	0.19047619047619	0	0	0.333333333333333	1	0.666666666666667	0.80952380952381	0.80952380952381	0.166666666666667	0	0.0952380952380952	0	0	0	0	0.238095238095238	0	0.285714285714286	0	0	0.476190476190476	0	0	0	0.0952380952380952	0.357142857142857	1	0	1	0	0	0	0.5	0	0	0.214285714285714	1	0.0476190476190476	0	0	0.523809523809524	0.714285714285714	0.714285714285714	0.285714285714286	0	0	0.476190476190476	0.0238095238095238	0	0	0.5	0.452380952380952	1	0	0.761904761904762	0.5	0	0	0.357142857142857	0.214285714285714	0.5	0.428571428571429	0.0714285714285714	0.5	0	0	1	0	0	0	0	0	0	0	1	0	1	1	0	1
219	Quiescence + Senescence	Cyclic	0.00391	52	0.0576923076923077	0.307692307692308	0	0.0769230769230769	1	1	0	1	0	0.0769230769230769	0	1	0.519230769230769	0.538461538461538	1	0.673076923076923	0.673076923076923	0.346153846153846	0.673076923076923	0.0769230769230769	0	0	0.923076923076923	0.403846153846154	0.346153846153846	0	0.230769230769231	0.0192307692307692	0.403846153846154	0.230769230769231	0.576923076923077	0	0.403846153846154	0.961538461538462	1	0	0	0	1	0.0961538461538462	0	0	0.25	0	0	0.846153846153846	0	1	0.653846153846154	0	0	0.403846153846154	0.288461538461538	0	0	0.692307692307692	0.5	0	0.0769230769230769	0.173076923076923	0.0384615384615385	0	0.538461538461538	0.307692307692308	0.673076923076923	0.942307692307692	0	1	1	1	0.134615384615385	1	0	0	0	0	0	0	0	0.0769230769230769	0.0769230769230769	0	0	0	1	0.0576923076923077	0	0	1	0	0.519230769230769	0.403846153846154	0.846153846153846	1	1	0.442307692307692	1	0.538461538461538	0.5	1	0.211538461538462	0.5	0.307692307692308	0.288461538461538	0.0384615384615385	1	0.903846153846154	0.673076923076923	0	0	0.211538461538462	0	0.519230769230769	0.269230769230769	0	0.384615384615385	0.461538461538462	0.211538461538462	0	0	0.326923076923077	1	0.673076923076923	0.769230769230769	0.769230769230769	0.211538461538462	0	0.0769230769230769	0	0	0	0	0.134615384615385	0	0.134615384615385	0	0	0.442307692307692	0	0	0	0.0769230769230769	0.403846153846154	1	0	1	0	0	0	0.442307692307692	0	0	0.25	1	0.0769230769230769	0	0	0.557692307692308	0	0.769230769230769	0.423076923076923	0	1	0.442307692307692	0.0384615384615385	0	0	0.480769230769231	0.403846153846154	0.673076923076923	0.0384615384615385	0.538461538461538	0.423076923076923	0	0	0.403846153846154	0.25	0.480769230769231	0.384615384615385	0	0.480769230769231	0	0	1	0	0	0	0	0	0	0	1	0	0	1	0	1
220	NormalProliferation	Cyclic	0.00391	24	0.375	0.75	0	0.25	1	1	0	1	0	0	0	1	0	0.5	1	0.75	0.75	0.5	0.75	0.25	0	1	1	0.25	0.5	0	0.166666666666667	0.25	0.25	0.25	0.666666666666667	0.375	0.25	1	1	0	0	1	0	0.25	0.75	1	0.5	1	0	1	1	0.5	0	0.5	0	0.5	0.5	0	0.75	0.75	0.75	0	0.25	0.5	0.25	1	0.5	0.75	0.75	0.625	0	1	1	1	1	0	0	0	0	0	1	0	0.5	1	0.25	1	0	0.75	1	0.375	0.875	0	1	0	0	0.5	1	1	1	0.5	1	0.5	0.5	1	0.25	0.75	0.75	0.5	0.25	1	0.75	0.75	0	0	0.25	0	0	0	0	0.5	0.5	0.25	0	0	0.25	1	0.75	0.75	0.75	0	0	0	0	0	0	0	0.5	0	1	0	0.5	0.5	1	1	0.5	0	0.25	0.25	0.875	1	0	0.75	1	0.5	1	1	0.5	1	0.25	0.25	0	0.5	1	1	1	0	1	0.5	0	0	0	0.5	0.25	0.5	0	0.75	0.5	0	1	0.25	0.5	0	0	0.25	0.5	0.25	0.333333333333333	1	0	0	0	1	0	0	1	1	0	1	1	0	1
221	Metastasis + Senescence	Cyclic	0.00391	16	0.25	0.375	0	0.1875	1	1	0	1	0	0.1875	0	1	0.5	0.5625	1	0.75	0.75	0.5	0.75	0.1875	0	0	0.8125	0.5	0.4375	0	0.1875	0.125	0.5	0.4375	0.625	0	0.25	0.875	0.3125	1	0	0	1	0.0625	0	0	0.1875	0	0	0.9375	0	1	0.75	0.375	0	0.5	0.5	0	0.625	0.6875	0.75	0.4375	0.1875	0.25	0.125	0	0.5625	0.5625	0.75	0.75	0.0625	0	1	1	0.3125	0	0	0	0	0	0	1	0	0.25	0.0625	0	0	0	1	0.25	0	0	1	0	0.5	0.5	0.9375	1	1	0.5	1	0.5625	0.5	1	0.1875	0.5625	0.375	0.5	0.125	1	0.9375	0.6875	0	0	0.1875	0.5	0.5	0.5	0.5	0.5	0.375	0.1875	0	0	0.3125	1	0.6875	0.8125	0.8125	0.1875	0	0.25	0	0	0	0	0.25	0	0.3125	0	0	0.375	0	0	0	0.25	0.5	1	0	1	0	0	0	0.6875	0	0	0.1875	1	0.0625	0	0	0.625	0.6875	0.6875	0.6875	0.6875	1	0.375	0.125	0	0	0.5	0.25	0.8125	0	0.8125	0.5	0	0	0.5	0.1875	0.5	0.125	0.0625	0.5	0	0	1	0	0	0	0	0	1	0	1	0	1	1	1	1
222	NormalProliferation	Cyclic	0.00391	24	0.375	0.75	0	0.25	1	1	0	1	0	0	0	1	0	0.5	1	0.75	0.75	0.5	0.75	0.25	0	1	1	0.25	0.5	0	0.166666666666667	0.25	0.25	0.25	0.666666666666667	0.375	0.25	1	1	0	0	0	0	0.25	0.75	1	0.5	0	0	1	1	0.5	0	0	0	0.5	0.5	0	0	0.75	0.75	0.5	0.25	0.5	0.25	1	0.5	0.75	0.75	0.625	0	0	1	1	1	0	0	0	0	0	1	0	0.5	1	0.25	1	0	0.75	1	0.375	1	1	1	0	0	0.5	1	1	1	0.5	1	0.5	0.5	1	0.25	0.75	0.75	0.5	0.25	1	0.75	0.75	0	0	0.25	0	0	0	0	0.5	0.5	0.25	0	0	0.25	1	0.75	0.75	0.75	0	0	0.25	0	0	0	0	0.5	0	1	0	0.25	0.5	1	1	0.25	0.25	0.25	0.25	0.875	1	0	0.75	1	0.75	1	1	0.5	1	0.25	0.25	0	0.5	0	1	1	1	1	0.5	0	0	0	0.5	0.25	0.5	0	0.5	0.5	0	1	0.25	0.5	0	0	0.25	0.5	0.25	0.333333333333333	1	0	0	0	0	0	1	1	1	0	0	1	0	1
223	Uncharacterized	Cyclic	0.00391	16	0.375	0.5	0	0.25	1	1	0	1	0	0.25	0	1	0.25	0.5	1	0.75	0.75	0.5	0.75	0.25	1	1	1	0.5	0.4375	0	0.1875	0	0.5	0.5	0.625	0.375	0.1875	1	1	0	0	0	0	0.25	0.5	1	0.25	0	0	1	1	0.75	0.25	0	0	0.5	0.5	0	0	0.75	0.75	0.5	0.25	0.5	0.25	1	0.5	0.5	0.75	0.625	0.25	0	1	1	1	1	0	0	0	0	1	0	0.5	1	0.25	1	0	0.5	1	0.375	1	0	1	0	0.25	0.75	1	1	1	0.5	1	0.5	0.5	1	0.25	0.5	0.5	0.5	0	1	0.75	0.75	0	0	0.25	0	0.25	0.25	0.25	0.5	0.25	0.25	0	0	0.25	1	0.75	0.75	0.75	0.25	0	0	0	0	0	0	0.5	0	1	0	0.5	0.5	1	1	0.5	0	0.5	0.5	1	1	0	1	0	1	1	1	0.25	1	0.25	0	0	0.5	0	1	1	1	1	0.5	0	0	0	0.5	0.1875	0.875	0	0.5	0.5	0	1	0.5	0.25	0	0.0625	0	0.5	0.5	0	1	0	0	0	0	0	1	1	1	0	0	1	0	1
224	Uncharacterized	Cyclic	0.00391	16	0.375	0.75	0	0.25	1	1	0	0.75	0	0.25	0	1	0.25	0.5	1	0.75	0.75	0.5	0.75	0.25	1	1	1	0.5	0.4375	0	0.1875	0	0.5	0.5	0.625	0.3125	0.1875	1	1	0	0	1	0	0.25	0.5	1	0.25	1	0	1	1	0.75	0.25	0.5	0	0.5	0.5	0	0.75	0.75	0.75	0.5	0.25	0.5	0.25	1	0.5	0.5	0.75	0.625	0.25	0	0.75	0.75	0.75	1	0	0	0	0	1	0	0.5	1	0.25	1	0	0.5	1	0.375	1	0	1	0	0.25	0.75	1	1	1	0.5	1	0.5	0.5	1	0.25	0.5	0.75	0.5	0	1	0.75	0.75	0	0	0.25	0.25	0.25	0.25	0.25	0.5	0.5	0.25	0	0	0.25	1	0.75	1	1	0.25	0	0	0	0	0	0	0.5	0	0.75	0	0.5	0.5	1	1	0.5	0	0.5	0.5	1	1	0	1	0	0.75	1	1	0.25	1	0.25	0	0	0.5	1	1	1	1	1	0.5	0	0	0	0.5	0.1875	0.875	0	0.75	0.5	0	1	0.5	0.25	0	0.0625	0	0.5	0.5	0	1	0	0	0	1	0	1	1	1	0	1	1	0	1
225	Metastasis	Cyclic	0.00391	16	0.375	0.75	0	0	1	1	0	1	0	0	0	1	0	0.5	1	0.75	0.75	0.5	0.75	0	0	1	1	0.25	0.4375	0	0.1875	0	0.25	0.5	0.625	0.375	0.1875	1	1	0	0	0	0	0.25	0.75	1	0.25	0	0	0.75	1	0.5	0	0.5	0	0.5	0.5	0	0.75	0.75	0.75	0.5	0	0.25	0.25	1	0.5	0.5	0.75	0.625	0.25	1	1	1	1	0	0	0	0	0	1	1	0.5	1	0.25	1	0	0.75	1	0.375	0.875	0	1	0	0	0.5	0.75	1	1	0.5	1	0.5	0.5	1	0.25	0.75	0.75	0.5	0	1	0.75	0.75	0	0	0.25	0	0	0	0	0.5	0.5	0.25	0	0	0.25	1	0.75	0.75	0.75	0	0	0	0	0	0	0	0.5	0	1	0	0.5	0.5	1	1	0.5	0	0.25	0.25	0.875	1	0	0.75	0	0.5	1	1	0.25	1	0.25	0	0	0.5	1	1	1	1	0	0.5	0	0	0	0.5	0.1875	1	0	0.75	0.5	0	1	0.25	0.25	0	0.0625	0.25	0.5	0.25	0	1	0	0	0	0	0	0	1	1	0	1	1	0	1
226	Quiescence + Senescence	Cyclic	0.00391	14	0.142857142857143	0.285714285714286	0	0.0714285714285714	1	1	0	1	0	0.142857142857143	0	1	0.571428571428571	0.571428571428571	1	0.714285714285714	0.714285714285714	0.428571428571429	0.714285714285714	0.0714285714285714	1	0	0.857142857142857	0.428571428571429	0.357142857142857	0	0.214285714285714	0	0.428571428571429	0.357142857142857	0.571428571428571	0	0.357142857142857	0.928571428571429	1	0	0	0	1	0.142857142857143	0	0	0.214285714285714	0	0	0.785714285714286	0	1	0.714285714285714	0.285714285714286	0	0.428571428571429	0.285714285714286	0	0.5	0.642857142857143	0.5	0.428571428571429	0.0714285714285714	0.214285714285714	0.0714285714285714	0	0.571428571428571	0.357142857142857	0.714285714285714	0.857142857142857	0	0	1	1	0.142857142857143	1	0	0	0	0	0	0	0	0.0714285714285714	0.0714285714285714	0	0	0	1	0.142857142857143	0	0	1	0	0.571428571428571	0.428571428571429	0.785714285714286	1	1	0.428571428571429	1	0.571428571428571	0.5	1	0.214285714285714	0.428571428571429	0.285714285714286	0.285714285714286	0.142857142857143	1	0.857142857142857	0.642857142857143	0	0	0.214285714285714	0.571428571428571	0.571428571428571	0.357142857142857	0.571428571428571	0.571428571428571	0.357142857142857	0.214285714285714	0	0	0.285714285714286	1	0.714285714285714	0.785714285714286	0.785714285714286	0.214285714285714	0	0.0714285714285714	0	0	0	0	0.142857142857143	0	0.142857142857143	0	0	0.428571428571429	0	0	0	0.0714285714285714	0.428571428571429	1	0	1	0	0	0	0.642857142857143	0	0	0.214285714285714	1	0.0714285714285714	0	0	0.571428571428571	0.714285714285714	0.714285714285714	0.428571428571429	0.714285714285714	1	0.428571428571429	0.0714285714285714	0	0	0.5	0.357142857142857	0.714285714285714	0	0.785714285714286	0.428571428571429	0	0	0.428571428571429	0.214285714285714	0.5	0.285714285714286	0	0.5	0	0	1	0	0	0	0	0	1	0	1	0	1	1	0	1
227	Uncharacterized	Cyclic	0.00391	14	0.142857142857143	0.285714285714286	0	0.0714285714285714	1	1	0	1	0	0.142857142857143	0	1	0.571428571428571	0.571428571428571	1	0.714285714285714	0.714285714285714	0.428571428571429	0.714285714285714	0.0714285714285714	1	0	0.857142857142857	0.428571428571429	0.357142857142857	0	0.214285714285714	0	0.428571428571429	0.5	0.571428571428571	0	0.214285714285714	0.928571428571429	1	0	0	0	0	0.142857142857143	0	0	0.214285714285714	0	0	0.785714285714286	0	1	0.714285714285714	0.285714285714286	0	0.428571428571429	0.285714285714286	0	0.5	0.642857142857143	0.5	0.428571428571429	0.0714285714285714	0.214285714285714	0.0714285714285714	0	0.571428571428571	0.357142857142857	0.714285714285714	0.857142857142857	0	1	1	1	0.142857142857143	0	0	0	0	0	0	0	0	0.0714285714285714	0.0714285714285714	0	0	0	1	0.142857142857143	0	0	1	0	0.571428571428571	0.428571428571429	0.785714285714286	1	1	0.428571428571429	1	0.571428571428571	0.5	1	0.214285714285714	0.428571428571429	0.285714285714286	0.285714285714286	0.142857142857143	1	0.857142857142857	0.642857142857143	0	0	0.214285714285714	0.571428571428571	0.571428571428571	0.357142857142857	0.571428571428571	0.571428571428571	0.357142857142857	0.214285714285714	0	0	0.285714285714286	1	0.714285714285714	0.785714285714286	0.785714285714286	0.214285714285714	0	0.0714285714285714	0	0	0	0	0.142857142857143	0	0.142857142857143	0	0	0.428571428571429	1	1	0	0.0714285714285714	0.428571428571429	1	0	1	1	0	0	0.642857142857143	0	0	0.214285714285714	1	0.0714285714285714	0	0	0.571428571428571	0.714285714285714	0.714285714285714	0.428571428571429	0.714285714285714	1	0.428571428571429	0.0714285714285714	0	0	0.5	0.214285714285714	0.857142857142857	0	0.785714285714286	0.428571428571429	0	1	0.428571428571429	0.214285714285714	0	0.142857142857143	0.142857142857143	0.5	0	0	1	0	0	0	0	0	1	0	1	1	1	1	0	1
228	Uncharacterized	Cyclic	0.00391	24	0.375	0.75	0	0	1	1	0	1	0	0	0	1	0	0.5	1	0.75	0.75	0.5	0.75	0	1	1	1	0.25	0.5	0	0.166666666666667	0	0.25	0.5	0.666666666666667	0.375	0.166666666666667	1	1	0	0	0	0	0.25	0.75	1	0.25	0	0	1	1	0.5	0	0.5	0	0.5	0.5	0	0.75	0.75	0.75	0.5	0	0.25	0.25	1	0.5	0.5	0.75	0.625	0.25	1	1	1	1	0	0	0	0	0	1	0	0.5	1	0.25	1	0	0.75	1	0.375	1	1	1	0	0	0.75	1	1	1	0.5	1	0.5	0.5	1	0.25	0.5	0.75	0.5	0	1	0.75	0.75	0	0	0.25	0	0	0	0	0.5	0.25	0.25	0	0	1	0	0.5	0.75	0.75	0	0	0	0	0	0	0	0.5	0	1	0	0.25	0.5	1	1	0.25	0	0.25	0.25	0.875	1	0	0.75	0	0.75	1	1	0.25	1	0.25	0	0	0.5	1	1	1	1	1	0.5	0	0	0	0.5	0.166666666666667	0.833333333333333	0	0.75	0.5	0	1	0.25	0.25	0	0	0.25	0.5	0.5	0	1	0	0	0	0	0	1	1	1	0	1	1	0	1
229	Uncharacterized	Cyclic	0.00391	16	0.375	0.75	0	0	1	1	0	1	0	0	0	1	0	0.5	1	0.75	0.75	0.5	0.75	0	1	1	1	0.25	0.4375	0	0.1875	0	0.25	0.5	0.625	0.375	0.1875	1	1	0	0	0	0	0.25	0.75	1	0.25	0	0	1	1	0.5	0	0.5	0	0.5	0.5	0	0.75	0.75	0.75	0.5	0	0.25	0.25	1	0.5	0.5	0.75	0.625	0.25	0	1	1	1	0	0	0	0	0	1	0	0.5	1	0.25	1	0	0.75	1	0.375	0.875	0	1	0	0	0.75	1	1	1	0.5	1	0.5	0.5	1	0.25	0.5	0.75	0.5	0	1	0.75	0.75	0	0	0.25	0	0	0	0	0.5	0.25	0.25	0	0	0.25	1	0.75	0.75	0.75	0	0	0	0	0	0	0	0.5	0	1	0	0.5	0.5	1	1	0.5	0	0.25	0.25	0.875	1	0	0.75	0	0.5	1	1	0.25	1	0.25	0	0	0.5	1	1	1	1	1	0.5	0	0	0	0.5	0.1875	0.8125	0	0.75	0.5	0	1	0.25	0.25	0	0.0625	0.25	0.5	0.5	0	1	0	0	0	0	0	1	1	1	0	1	1	1	1
230	Uncharacterized	Cyclic	0.00391	48	0.375	0.75	0	0	1	1	0	1	0	0	0	1	0.25	0.541666666666667	1	0.75	0.75	0.5	0.75	0	1	1	1	0.375	0.5	0	0.166666666666667	0	0.375	0.5	0.666666666666667	0.375	0.166666666666667	1	0.291666666666667	1	0	0	0	0.125	0.625	1	0.25	0	0	0.75	1	0.5	0.25	0.458333333333333	0	0.5	0.5	0	0.729166666666667	0.75	0.75	0.5	0	0.125	0.25	1	0.541666666666667	0.541666666666667	0.75	0.625	0.0416666666666667	0	1	1	1	0	0	0	0	0	1	0	0.5	1	0.125	1	0	0.625	1	0.375	1	1	1	0	0.25	0.583333333333333	0.75	1	1	0.458333333333333	1	0.541666666666667	0.5	1	0.25	0.625	0.75	0.5	0.0416666666666667	1	0.875	0.625	0	0	0.25	0.25	0.25	0.25	0.25	0.541666666666667	0.416666666666667	0.25	0	0	0.291666666666667	1	0.708333333333333	0.75	0.75	0.208333333333333	0	0	0	0	0	0	0.5	0	1	0	0.125	0.5	1	1	0.125	0	0.375	0.375	1	1	0	0.875	0	0.583333333333333	1	1	0.25	1	0.125	0	0	0.5	1	1	1	1	1	0.5	0	0	0	0.5	0.166666666666667	0.833333333333333	0	0.770833333333333	0.375	0	1	0.375	0.25	0	0	0.125	0.5	0.5	0	1	0	0	0	0	0	1	1	1	0	1	1	0	1
231	Quiescence + Senescence	Cyclic	0.00391	14	0.142857142857143	0.285714285714286	0	0.0714285714285714	1	1	0	1	0	0.142857142857143	0	1	0.571428571428571	0.571428571428571	1	0.714285714285714	0.714285714285714	0.428571428571429	0.714285714285714	0.0714285714285714	1	0	0.857142857142857	0.428571428571429	0.357142857142857	0	0.214285714285714	0	0.428571428571429	0.357142857142857	0.571428571428571	0	0.357142857142857	0.928571428571429	1	0	0	0	1	0.142857142857143	0	0	0.214285714285714	0	0	0.785714285714286	0	1	0.714285714285714	0.285714285714286	0	0.428571428571429	0.285714285714286	0	0.5	0.642857142857143	0.5	0.428571428571429	0.0714285714285714	0.214285714285714	0.0714285714285714	0	0.571428571428571	0.357142857142857	0.714285714285714	0.857142857142857	0	1	1	1	0.357142857142857	0	0	0	0	0	0	0	0	0.285714285714286	0.0714285714285714	0	0	0	1	0.142857142857143	1	1	1	0	0.571428571428571	0.428571428571429	0.785714285714286	1	1	0.428571428571429	1	0.571428571428571	0.5	1	0.214285714285714	0.428571428571429	0.285714285714286	0.285714285714286	0.142857142857143	1	0.857142857142857	0.642857142857143	0	0	0.214285714285714	0.571428571428571	0.571428571428571	0.357142857142857	0.571428571428571	0.571428571428571	0.357142857142857	0.214285714285714	0	0	0.285714285714286	1	0.714285714285714	0.785714285714286	0.785714285714286	0.214285714285714	0	0.0714285714285714	0	0	0	0	0.285714285714286	0	0.357142857142857	0	0	0.428571428571429	0	0	0	0.0714285714285714	0.428571428571429	1	0	1	0	0	0	0.642857142857143	0	0	0.214285714285714	1	0.0714285714285714	0	0	0.571428571428571	0.714285714285714	0.714285714285714	0.428571428571429	0.714285714285714	1	0.428571428571429	0.0714285714285714	0	0	0.5	0.357142857142857	0.714285714285714	0	0.785714285714286	0.428571428571429	0	0	0.428571428571429	0.214285714285714	0.5	0.285714285714286	0.142857142857143	0.5	0	0	1	0	0	0	0	0	1	0	1	0	1	1	0	1
232	Uncharacterized	Cyclic	0.00391	24	0.375	0.75	0	0	1	1	0	1	0	0	0	1	0	0.5	1	0.75	0.75	0.5	0.75	0	1	1	1	0.25	0.5	0	0.166666666666667	0	0.25	0.5	0.666666666666667	0.375	0.166666666666667	1	1	0	0	0	0	0.25	0.75	1	0.25	0	0	1	1	0.5	0	0.5	0	0.5	0.5	0	0.75	0.75	0.75	0.5	0	0.25	0.25	1	0.5	0.5	0.75	0.625	0.25	1	1	1	1	0	0	0	0	0	1	0	0.5	1	0.25	1	0	0.75	1	0.375	1	0	1	0	0	0.5	1	1	1	0.5	1	0.5	0.5	1	0.25	0.75	0.75	0.5	0	1	0.75	0.75	0	0	0.25	0	0	0	0	0.5	0.5	0.25	0	0	0.25	1	0.75	0.75	0.75	0	0	0	0	0	0	0	0.5	0	1	0	0.25	0.5	1	1	0.25	0	0.25	0.25	1	1	0	0.75	0	0.75	1	1	0.25	1	0.25	0	0	0.5	1	1	1	1	0	0.5	0	0	0	0.5	0.166666666666667	1	0	0.75	0.5	0	1	0.25	0.25	0	0	0.25	0.5	0.25	0	1	0	0	0	0	0	0	1	1	0	1	1	0	1
233	Uncharacterized	Cyclic	0.00391	24	0.375	0.75	0	0.25	1	1	0	1	0	0	0	1	0	0.5	1	0.75	0.75	0.5	0.75	0.25	1	1	1	0.25	0.5	0	0.166666666666667	0.25	0.25	0.5	0.666666666666667	0.375	0.166666666666667	1	1	0	0	0	0	1	1	1	0.5	0	0	1	1	0.5	0	0.5	0.5	0.5	0	0	0.75	0.75	0	0	0.25	1	0.25	1	0.5	0.5	0.75	0.625	0	1	1	1	1	0	0	0	0	0	1	0	1	1	0.5	0.5	0	1	1	0.375	0.625	0	1	0	0	0.75	1	1	1	0.5	1	0.5	0.5	1	0.25	0.5	0.75	0	0.5	1	0	0.5	0	0	0.25	0	0	0	0	0.5	0.25	0.25	0	0	0	1	1	0.75	0.75	0	0	0.5	0	0	0	0	1	0.5	1	0.25	0.5	0.5	1	1	0.5	0	0.75	0	0.625	1	0	0	1	0.5	1	1	0.5	1	1	0.75	0	0.5	1	1	0	0	1	0.5	0	0	0	0.5	0.166666666666667	0.833333333333333	0	0.75	0	0	1	0.75	0.5	0	0	1	0.5	0.5	0	1	0	0	1	0	0	0	1	1	0	1	1	0	1
234	Uncharacterized	Cyclic	0.00391	24	0.375	0.75	0	0.25	1	1	0	1	0	1	0	1	0	0.5	1	0.75	0.75	0.5	0.75	0.25	1	1	0.5	0.25	0.5	0	0.166666666666667	0.25	0.25	0.5	0.666666666666667	0.375	0.166666666666667	1	1	0	0	0	0	1	1	1	0.5	0	0	1	1	0.5	0	0.5	0.5	0.5	0	0	0.75	0.75	0	0.5	0.25	1	0.25	1	0.5	0.5	0.75	0.625	0	1	1	1	1	0	0	0	0	0	1	0	1	1	0.5	0.5	0	1	1	0.375	1	1	1	0	0	1	1	1	1	0.5	1	0.5	0.5	1	0.25	0.75	0.75	0	0.5	1	0	0.5	0	0	0.25	0	0	0	0	0.5	0.25	0.25	0	0	0	0	1	0.75	0.75	0	0	0.5	0	0	0	0	1	0.5	1	0.25	0.5	0.5	1	1	0.5	0	0.75	0	0.625	1	0	0	1	1	1	1	0.5	1	1	0.75	0	0.5	1	1	0	1	1	0.5	0	0	0	0.5	0.166666666666667	1	0	0.75	0	0	1	0.75	0.5	0	0	1	0.5	0.5	0	1	0	0	1	0	0	1	1	1	0	1	1	0	0
235	Uncharacterized	Cyclic	0.00391	16	0.375	0.5	0	0.25	1	1	0	0.75	0	0.25	0	1	0.25	0.5	1	0.75	0.75	0.5	0.75	0.25	1	1	1	0.5	0.4375	0	0.1875	0	0.5	0.5	0.625	0.3125	0.1875	1	1	0	0	1	0	0.25	0.5	1	0.25	1	0	1	1	0.75	0.25	0.5	0	0.5	0.5	0	0.75	0.75	0.75	0.5	0.25	0.5	0.25	1	0.5	0.5	0.75	0.625	0.25	1	0.75	0.75	0.75	1	0	0	0	0	1	0	0.5	1	0.25	1	0	0.5	1	0.375	1	1	1	0	0.25	0.75	1	1	1	0.5	1	0.5	0.5	1	0.25	0.5	0.5	0.5	0	1	0.75	0.75	0	0	0.25	0.25	0.25	0.25	0.25	0.5	0.25	0.25	0	0	1	0	0.5	0.75	0.75	0.25	0	0	0	0	0	0	0.5	0	0.75	0	0.5	0.5	1	1	0.5	0	0.5	0.5	1	1	0	1	0	1	1	1	0.25	1	0.25	0	0	0.5	1	1	1	1	1	0.5	0	0	0	0.5	0.1875	0.875	0	0.75	0.5	0	1	0.5	0.25	0	0.0625	0	0.5	0.5	0	1	0	0	0	1	0	1	1	1	0	1	1	1	1
236	NormalProliferation	Cyclic	0.00391	24	0.375	0.75	0	0	1	1	0	1	0	0	0	1	0	0.5	1	0.75	0.75	0.5	0.75	0	0	1	1	0.25	0.5	0	0.166666666666667	0	0.25	0.25	0.666666666666667	0.375	0.25	1	1	0	0	0	0	0.25	0.75	1	0.25	0	0	1	1	0.5	0	0.5	0	0.5	0.5	0	0.75	0.75	0.75	0.5	0	0.25	0.25	1	0.5	0.5	0.75	0.625	0.25	1	1	1	1	0	0	0	0	0	1	0	0.5	1	0.25	1	0	0.75	1	0.375	0.875	0	1	0	0	0.5	1	1	1	0.5	1	0.5	0.5	1	0.25	0.75	0.75	0.5	0	1	0.75	0.75	0	0	0.25	0	0	0	0	0.5	0.5	0.25	0	0	0.25	1	0.75	0.75	0.75	0	0	0	0	0	0	0	0.5	0	1	0	0.5	0.5	1	1	0.5	0	0.25	0.25	0.875	1	0	0.75	0	0.5	1	1	0.25	1	0.25	0	0	0.5	1	1	1	1	1	0.5	0	0	0	0.5	0.25	0.5	0	0.75	0.5	0	1	0.25	0.25	0	0	0.25	0.5	0.25	0.333333333333333	1	0	0	0	0	0	1	1	1	0	1	1	0	1
237	Uncharacterized	Cyclic	0.00391	24	0.375	0.625	0	0	1	1	0	1	0	0	0	1	0.375	0.541666666666667	1	0.75	0.75	0.5	0.75	0	0	1	1	0.333333333333333	0.5	0	0.166666666666667	0	0.333333333333333	0.5	0.666666666666667	0.375	0.166666666666667	1	0.333333333333333	1	0	0	0	0.125	0.5	1	0.208333333333333	0	0	0.75	1	0.583333333333333	0.375	0	0	0.5	0.5	0	0	0.75	0.75	0	0	0.125	0.25	1	0.541666666666667	0.583333333333333	0.75	0.625	0	1	1	1	1	1	0	0	0	0	1	0	0.5	1	0.125	1	0	0.5	1	0.375	1	1	1	0	0.375	0.583333333333333	0.75	1	1	0.458333333333333	1	0.541666666666667	0.5	1	0.25	0.625	0.625	0.5	0.0833333333333333	1	0.875	0.666666666666667	0	0	0.25	0	0.375	0.375	0	0.541666666666667	0.416666666666667	0.25	0	0	0.291666666666667	1	0.708333333333333	0.75	0.75	0.333333333333333	0	0	0	0	0	0	0.5	0	1	0	0	0.5	1	1	0	0	0.333333333333333	0.5	1	1	0	1	0	0.541666666666667	1	1	0.208333333333333	1	0.125	0	0	0.5	0	1	1	0	0	0.5	0	0	0	0.5	0.166666666666667	1	0	0.541666666666667	0.458333333333333	0	1	0.333333333333333	0.208333333333333	0	0	0	0.5	0.5	0	1	1	0	0	0	0	0	1	1	0	0	1	0	1
238	Uncharacterized	Cyclic	0.00391	120	0.375	0.65	0	0.15	1	1	0	1	0	0.1	0	1	0.35	0.55	1	0.75	0.75	0.5	0.75	0.15	0	1	0.9	0.3	0.5	0	0.166666666666667	0.15	0.3	0.5	0.666666666666667	0.375	0.166666666666667	0.95	0.4	1	0	0	0	0.15	0.5	1	0.55	0	0	0.95	1	0.7	0.35	0.45	0	0.5	0.5	0	0.725	0.75	0.75	0	0.15	0.3	0.25	1	0.55	0.65	0.75	0.625	0	0	1	1	1	1	0	0	0	0	1	0	0.5	1	0.15	1	0	0.5	1	0.375	1	0	1	0	0.35	0.6	0.95	1	1	0.5	1	0.55	0.5	1	0.25	0.6	0.65	0.5	0.15	1	0.85	0.7	0	0	0.25	0.35	0.35	0.35	0	0.5	0.45	0.25	0	0	0.3	1	0.7	0.75	0.75	0.3	0	0.05	0	0	0	0	0.5	0	1	0	0	0.45	1	1	0	0.05	0.3	0.5	1	1	0	1	1	0.6	1	1	0.55	1	0.15	0.3	0	0.55	1	1	1	0	0	0.45	0.05	0	0	0.5	0.166666666666667	1	0	0.775	0.3	0	1	0.3	0.55	0	0	0	0.5	0.5	0	1	0	0	0	0	0	0	1	1	0	1	1	1	1
239	Quiescence + Senescence	Cyclic	0.00391	52	0.0769230769230769	0.442307692307692	0	0.192307692307692	1	1	0	1	0	0.153846153846154	0	1	0.519230769230769	0.557692307692308	1	0.75	0.75	0.5	0.75	0.192307692307692	0	0	0.846153846153846	0.403846153846154	0.307692307692308	0	0.230769230769231	0.134615384615385	0.403846153846154	0.269230769230769	0.538461538461538	0	0.442307692307692	0.961538461538462	1	0	0.0576923076923077	0	1	0.173076923076923	0	0	0.480769230769231	0	0	0.942307692307692	0	1	0.673076923076923	0.384615384615385	0	0.5	0.461538461538462	0	0.653846153846154	0.75	0.711538461538462	0	0.192307692307692	0.326923076923077	0.0384615384615385	0	0.557692307692308	0.615384615384615	0.75	0.923076923076923	0	0	1	1	0.653846153846154	1	0	0	0	0	0	0	0	0.596153846153846	0.153846153846154	0	0	0	1	0.0769230769230769	1	1	1	0	0.519230769230769	0.403846153846154	0.942307692307692	1	1	0.480769230769231	1	0.557692307692308	0.5	1	0.230769230769231	0.5	0.442307692307692	0.461538461538462	0.211538461538462	1	0.826923076923077	0.673076923076923	0	0	0.230769230769231	0.519230769230769	0.519230769230769	0.519230769230769	0	0.480769230769231	0.442307692307692	0.230769230769231	0	0	0.307692307692308	1	0.692307692307692	0.807692307692308	0.807692307692308	0.230769230769231	0	0.269230769230769	0	0	0	0	0.403846153846154	0	0.653846153846154	0.0384615384615385	0	0.461538461538462	0	0	0	0.269230769230769	0.403846153846154	1	0	1	0	0	1	0.615384615384615	0	0	0.480769230769231	1	0.153846153846154	0.403846153846154	0	0.538461538461538	0.769230769230769	0.769230769230769	0.769230769230769	0	0	0.461538461538462	0.0384615384615385	0	0	0.5	0.442307692307692	1	0	0.769230769230769	0.307692307692308	0	0	0.403846153846154	0.480769230769231	0.5	0.403846153846154	0	0.5	0	0	1	0	0	0	0	0	0	0	1	0	1	1	1	1
240	NormalProliferation	Cyclic	0.00391	48	0.375	0.75	0	0	1	1	0	1	0	0	0	1	0.25	0.541666666666667	1	0.75	0.75	0.5	0.75	0	0	1	1	0.375	0.5	0	0.166666666666667	0	0.375	0.25	0.666666666666667	0.375	0.25	1	0.291666666666667	1	0	0	0	0.125	0.625	1	0.25	0	0	0.75	1	0.5	0.25	0.458333333333333	0	0.5	0.5	0	0.729166666666667	0.75	0.75	0.5	0	0.125	0.25	1	0.541666666666667	0.541666666666667	0.75	0.625	0.0416666666666667	1	1	1	1	0	0	0	0	0	1	0	0.5	1	0.125	1	0	0.625	1	0.375	0.958333333333333	0	1	0	0.25	0.583333333333333	0.75	1	1	0.458333333333333	1	0.541666666666667	0.5	1	0.25	0.625	0.75	0.5	0.0416666666666667	1	0.875	0.625	0	0	0.25	0.25	0.25	0.25	0.25	0.541666666666667	0.416666666666667	0.25	0	0	1	0	0.5	0.75	0.75	0.208333333333333	0	0	0	0	0	0	0.5	0	1	0	0.5	0.5	1	1	0.5	0	0.375	0.375	0.958333333333333	1	0	0.875	0	0.583333333333333	1	1	0.25	1	0.125	0	0	0.5	1	1	1	1	1	0.5	0	0	0	0.5	0.25	0.5	0	0.770833333333333	0.375	0	1	0.375	0.25	0	0	0.125	0.5	0.5	0.333333333333333	1	0	0	0	0	0	0	1	1	0	1	1	0	1
241	Uncharacterized	Cyclic	0.00391	24	0.375	0.75	0	0	0	1	0	1	0	0	0	1	0	0.5	1	0.75	0.75	0.5	0.75	0	1	1	1	0.25	0.5	0	0.166666666666667	0	0.25	0.5	0.666666666666667	0.625	0.166666666666667	1	1	0	0	0	0	0.25	0.75	1	0.25	0	1	1	1	0.5	0	0	0	0.5	0.5	0	0	0.75	0.75	0	0	0.25	0.25	1	0.5	0.5	0.75	0.625	0.25	0	1	1	1	0	0	0	0	0	1	0	0.5	1	0.25	1	0	0.75	1	0.375	1	0	1	0	0	0.5	1	1	1	0.5	1	0.5	0.5	1	0.25	0.75	0.75	0.5	0	1	0.75	0.75	0	0	0.25	0	0	0	0	0.5	0.5	0.25	0	0	0.25	1	0.75	0.75	0.75	0	0	0	0	0	0	0	0.5	0	1	0	0.75	0.5	1	1	0.25	0	0.25	0.25	1	1	0	0.75	0	0.75	1	1	0.25	1	0.25	0	0	0.5	0	1	1	0	0	0.5	0	0.5	0	0.5	0.166666666666667	1	0	0.5	0.5	0	1	0.25	0.25	0	0	0.25	0.5	0.25	0	1	0	0	0	0	1	0	1	1	0	0	1	1	1
242	Uncharacterized	Cyclic	0.00391	24	0.375	0.75	0	0	1	1	0	1	0	0	0	1	0	0.5	1	0.75	0.75	0.5	0.75	0	0	1	1	0.25	0.5	0	0.166666666666667	0	0.25	0.5	0.666666666666667	0.375	0.166666666666667	1	1	0	0	0	0	0.25	0.75	1	0.25	0	0	1	1	0.5	0	0.5	0	0.5	0.5	0	0.75	0.75	0.75	0	0	0.25	0.25	1	0.5	0.5	0.75	0.625	0.25	0	1	1	1	0	0	0	0	0	1	0	0.5	1	0.25	1	0	0.75	1	0.375	1	1	1	0	0	0.5	1	1	1	0.5	1	0.5	0.5	1	0.25	0.75	0.75	0.5	0	1	0.75	0.75	0	0	0.25	0	0	0	0	0.5	0.5	0.25	0	0	1	0	0.5	0.75	0.75	0	0	0	0	0	0	0	0.5	0	1	0	0.25	0.5	1	1	0.25	0	0.25	0.25	1	1	0	0.75	0	0.5	1	1	0.25	1	0.25	0	0	0.5	1	1	1	0	0	0.5	0	0	0	0.5	0.166666666666667	1	0	0.75	0.5	0	1	0.25	0.25	0	0	0.25	0.5	0.25	0	1	0	0	0	0	0	0	1	1	0	1	1	0	0
243	Quiescence + Senescence	Cyclic	0.00391	14	0.142857142857143	0.285714285714286	0	0.0714285714285714	0	1	0	0.857142857142857	0	0.142857142857143	0	1	0.571428571428571	0.571428571428571	1	0.714285714285714	0.714285714285714	0.428571428571429	0.714285714285714	0.0714285714285714	0	1	0.857142857142857	0.428571428571429	0.357142857142857	0	0.214285714285714	0	0.428571428571429	0.357142857142857	0.571428571428571	0	0.357142857142857	0.928571428571429	0.214285714285714	1	0	1	1	0.142857142857143	0	1	0.214285714285714	1	1	0.785714285714286	0	1	0.714285714285714	0.285714285714286	0	0.428571428571429	0.285714285714286	0	0.5	0.642857142857143	0.5	0.428571428571429	0.0714285714285714	0.214285714285714	0.0714285714285714	0	0.571428571428571	0.357142857142857	0.714285714285714	0.857142857142857	0	0	0.857142857142857	0.857142857142857	0.142857142857143	0	0	0	0	0	0	0	0	0.0714285714285714	0.0714285714285714	0	0	0	1	0.142857142857143	0	0	1	0	0.571428571428571	0.428571428571429	0.785714285714286	1	1	0.428571428571429	1	0.571428571428571	0.5	1	0.214285714285714	0.428571428571429	0.285714285714286	0.285714285714286	0.142857142857143	1	0.857142857142857	0.642857142857143	0	0	0.214285714285714	0.571428571428571	0.571428571428571	0.357142857142857	0.571428571428571	0.571428571428571	0.357142857142857	0.214285714285714	0	0	0.285714285714286	1	0.714285714285714	0.785714285714286	0.785714285714286	0.214285714285714	0	0.0714285714285714	0	0	0	0	0.142857142857143	0	0.142857142857143	0	0	0.428571428571429	0	0	0	0.0714285714285714	0.428571428571429	1	0	1	0	0	0	0.642857142857143	0	0	0.214285714285714	1	0.0714285714285714	0	0	0.571428571428571	0.714285714285714	0.714285714285714	0.428571428571429	0.714285714285714	1	0.428571428571429	0.142857142857143	0.5	0	0.5	0.357142857142857	0.714285714285714	0	0.785714285714286	0.428571428571429	0	0	0.428571428571429	0.214285714285714	0.5	0.285714285714286	0.142857142857143	0.5	0	0	1	0	0	0	1	1	1	0	1	0	1	1	0	0
244	Uncharacterized	Cyclic	0.00391	48	0.375	0.75	0	0	0	1	0	1	0	0	0	1	0.25	0.541666666666667	1	0.75	0.75	0.5	0.75	0	1	1	1	0.375	0.5	0	0.166666666666667	0	0.375	0.5	0.666666666666667	0.625	0.166666666666667	1	0.291666666666667	1	0	0	0	0.125	0.625	1	0.25	0	1	0.75	1	0.5	0.25	0.458333333333333	0	0.5	0.5	0	0.729166666666667	0.75	0.75	0.5	0	0.125	0.25	1	0.541666666666667	0.541666666666667	0.75	0.625	0.0416666666666667	0	1	1	1	0	0	0	0	0	1	0	0.5	1	0.125	1	0	0.625	1	0.375	0.916666666666667	0	1	0	0.25	0.583333333333333	0.75	1	1	0.458333333333333	1	0.541666666666667	0.5	1	0.25	0.625	0.75	0.5	0.0416666666666667	1	0.875	0.625	0	0	0.25	0.25	0.25	0.25	0.25	0.541666666666667	0.416666666666667	0.25	0	0	0.291666666666667	1	0.708333333333333	0.75	0.75	0.208333333333333	0	0	0	0	0	0	0.5	0	1	0	0.625	0.5	1	1	0.125	0	0.375	0.375	0.916666666666667	1	0	0.875	0	0.583333333333333	1	1	0.25	1	0.125	0	0	0.5	1	1	1	1	1	0.5	0	0.5	0	0.5	0.166666666666667	0.833333333333333	0	0.770833333333333	0.375	0	1	0.375	0.25	0	0	0.125	0.5	0.5	0	1	0	0	0	0	1	1	1	1	0	1	1	1	1
245	Uncharacterized	Cyclic	0.00391	24	0.375	0.75	0	0	1	1	0	1	0	0	0	1	0	0.5	1	0.75	0.75	0.5	0.75	0	1	1	1	0.25	0.5	0	0.166666666666667	0	0.25	0.5	0.666666666666667	0.375	0.166666666666667	1	1	0	0	0	0	0.25	0.75	1	0.25	0	0	1	1	0.5	0	0.5	0	0.5	0.5	0	0.75	0.75	0.75	0	0	0.25	0.25	1	0.5	0.5	0.75	0.625	0.25	0	1	1	1	0	0	0	0	0	1	0	0.5	1	0.25	1	0	0.75	1	0.375	0.875	0	1	0	0	0.5	1	1	1	0.5	1	0.5	0.5	1	0.25	0.75	0.75	0.5	0	1	0.75	0.75	0	0	0.25	0	0	0	0	0.5	0.5	0.25	0	0	0.25	1	0.75	0.75	0.75	0	0	0	0	0	0	0	0.5	0	1	0	0.25	0.5	1	1	0.25	0	0.25	0.25	0.875	1	0	0.75	0	0.75	1	1	0.25	1	0.25	0	0	0.5	1	1	1	0	1	0.5	0	0	0	0.5	0.166666666666667	0.833333333333333	0	0.75	0.5	0	1	0.25	0.25	0	0	0.25	0.5	0.25	0	1	0	0	0	0	0	0	1	1	0	1	1	0	0
246	Quiescence + Senescence	Cyclic	0.00391	52	0.153846153846154	0.442307692307692	0	0.192307692307692	1	1	0	1	0	0.153846153846154	0	1	0.519230769230769	0.557692307692308	1	0.75	0.75	0.5	0.75	0.192307692307692	1	0	0.865384615384615	0.403846153846154	0.365384615384615	0	0.211538461538462	0.134615384615385	0.403846153846154	0.288461538461538	0.576923076923077	0	0.384615384615385	0.923076923076923	1	0	0.0576923076923077	0	1	0.173076923076923	0	0	0.480769230769231	0	0	0.942307692307692	0	1	0.673076923076923	0.384615384615385	0	0.5	0.461538461538462	0	0.653846153846154	0.75	0.711538461538462	0	0.192307692307692	0.326923076923077	0.0961538461538462	0	0.557692307692308	0.615384615384615	0.75	0.846153846153846	0	0	1	1	0.653846153846154	0	0	0	0	0	0	0	0	0.596153846153846	0.153846153846154	0	0	0	1	0.153846153846154	1	1	1	0	0.519230769230769	0.403846153846154	0.942307692307692	1	1	0.480769230769231	1	0.557692307692308	0.5	1	0.230769230769231	0.5	0.442307692307692	0.461538461538462	0.211538461538462	1	0.826923076923077	0.673076923076923	0	0	0.230769230769231	0.519230769230769	0.519230769230769	0.519230769230769	0	0.480769230769231	0.442307692307692	0.230769230769231	0	0	0.307692307692308	1	0.692307692307692	0.807692307692308	0.807692307692308	0.230769230769231	0	0.269230769230769	0	0	0	0	0.403846153846154	0	0.653846153846154	0.0384615384615385	0	0.423076923076923	0	0	0	0.269230769230769	0.403846153846154	1	0	1	0	0	1	0.615384615384615	0	0	0.480769230769231	1	0.153846153846154	0.403846153846154	0	0.576923076923077	0.769230769230769	0.769230769230769	0.769230769230769	0	1	0.423076923076923	0.0769230769230769	0	0	0.5	0.384615384615385	0.711538461538462	0	0.769230769230769	0.307692307692308	0	0	0.403846153846154	0.480769230769231	0.5	0.307692307692308	0.173076923076923	0.5	0	0	1	0	0	0	0	0	0	0	1	0	1	1	1	1
247	Uncharacterized	Cyclic	0.00391	24	0.375	0.75	0	0.5	0	1	0	1	0	0.25	0	1	0.25	0.5	1	0.75	0.75	0.5	0.75	0.5	1	1	1	0.5	0.5	0	0.166666666666667	0.25	0.5	0.5	0.666666666666667	0.625	0.166666666666667	1	1	0	0.25	0	0	0.25	0.5	1	0.5	0	1	1	1	0.75	0.25	0.5	0	0.5	0.5	0	0.75	0.75	0.75	0.5	0.5	0.75	0.25	1	0.5	0.75	0.75	0.625	0	0	1	1	1	1	0	0	0	0	1	0	0.5	1	0.25	1	0	0.5	1	0.375	1	0	1	0	0.25	0.75	1	1	1	0.5	1	0.5	0.5	1	0.25	0.5	0.75	0.5	0.25	1	0.75	0.75	0	0	0.25	0.25	0.25	0.25	0.25	0.5	0.5	0.25	0	0	0.25	1	0.75	1	1	0.25	0	0	0	0	0	0	0.5	0	1	0	0.5	0.5	1	1	0.5	0	0.5	0.5	1	1	0	1	1	0.75	1	1	0.5	1	0.25	0.5	0	0.5	1	1	1	1	1	0.5	0	0.5	0	0.5	0.166666666666667	0.916666666666667	0	0.75	0.5	0	1	0.5	0.5	0	0	0	0.5	0.5	0	1	0	0	0	0	1	1	1	1	0	1	1	0	0
248	Uncharacterized	Cyclic	0.00391	16	0.375	0.75	0	0.25	1	1	0	1	0	0	0	1	0	0.5	1	0.75	0.75	0.5	0.75	0.25	1	1	1	0.25	0.4375	0	0.1875	0.25	0.25	0.5	0.625	0.375	0.1875	1	1	0	0	0	0	0.25	0.75	1	0.5	0	0	1	1	0.5	0	0.5	0	0.5	0.5	0	0.75	0.75	0.75	0	0.25	0.5	0.25	1	0.5	0.75	0.75	0.625	0	0	1	1	1	0	0	0	0	0	1	0	0.5	1	0.25	1	0	0.75	1	0.375	0.875	0	1	0	0	0.5	1	1	1	0.5	1	0.5	0.5	1	0.25	0.75	0.75	0.5	0.25	1	0.75	0.75	0	0	0.25	0	0	0	0	0.5	0.5	0.25	0	0	1	0	0.5	0.75	0.75	0	0	0	0	0	0	0	0.5	0	1	0	0.5	0.5	1	1	0.5	0	0.25	0.25	0.875	1	0	0.75	1	0.75	1	1	0.5	1	0.25	0.25	0	0.5	1	1	1	0	1	0.5	0	0	0	0.5	0.1875	0.8125	0	0.75	0.5	0	1	0.25	0.5	0	0.0625	0.25	0.5	0.25	0	1	0	0	0	0	0	0	1	1	0	1	1	0	1
249	NormalProliferation	Cyclic	0.00391	24	0.375	0.75	0	0.25	1	1	0	1	0	0	0	1	0	0.5	1	0.75	0.75	0.5	0.75	0.25	0	1	1	0.25	0.5	0	0.166666666666667	0.25	0.25	0.25	0.666666666666667	0.375	0.25	1	1	0	0	0	0	1	1	1	0.25	0	0	1	1	0.25	0	0	0.5	0.5	0.5	0	0	0.75	0.75	0.5	0.25	1	0.25	1	0.5	0.75	0.75	0.625	0.5	0	1	1	1	1	0	0	0	0	1	0	1	1	0.5	0.5	0	1	1	0.375	1	1	1	0	0	1	1	1	1	0.5	1	0.5	0.5	1	0.25	0.75	0.75	0.5	0.5	1	0	0.5	0	0	0.25	0	0	0	0	0.5	0.25	0.25	0	0	0	1	1	0.75	0.75	0	0	0.5	0	0	0	0	0.5	0.5	1	0.25	0.5	0.5	1	1	0.5	0	0.75	0	1	1	0	1	0	0.5	1	1	0.25	1	1	0	0	0.5	0	1	1	1	1	0.5	0	0	0	0.5	0.25	0.5	0	0.5	0.25	0	1	0.75	0.25	0	0	0	0.5	0.5	0.333333333333333	1	0	0	1	0	0	1	1	1	0	0	1	0	0
250	Quiescence + Senescence	Cyclic	0.00391	50	0	0.26	0	0.1	1	1	0	1	0	0.04	0	1	0.56	0.54	1	0.66	0.66	0.32	0.66	0.1	0	0	0.96	0.36	0.3	0	0.24	0.04	0.36	0.22	0.54	0	0.46	1	1	0	0	0	1	0.06	0	0	0.2	0	0	0.76	0	1	0.74	0.3	0	0.46	0.3	0	0.54	0.64	0.5	0	0.1	0.16	0	0	0.54	0.36	0.66	1	0.02	0	1	1	0.16	0	0	0	0	0	0	0	0	0.12	0.06	0	0	0	1	0	0	0	1	0	0.56	0.36	0.76	1	1	0.44	1	0.54	0.5	1	0.2	0.44	0.26	0.3	0.08	1	0.94	0.74	0	0	0.2	0.56	0.56	0.26	0	0.48	0.36	0.2	0	0	0.32	1	0.68	0.72	0.72	0.18	0	0.12	0	0	0	0	0.14	0	0.16	0	0	0.48	0	0	0	0.12	0.36	1	0	1	0	0	0	0.54	0	0	0.2	1	0.06	0	0	0.52	0.7	0.7	0.34	0	1	0.48	0	0	0	0.48	0.46	0.58	0.04	0.74	0.54	0	0	0.36	0.2	0.48	0.46	0.06	0.48	0	0	1	0	0	0	0	0	0	0	1	0	1	1	0	0
251	Uncharacterized	Cyclic	0.00391	24	0.375	0.75	0	0	1	1	0	1	0	0	0	1	0	0.5	1	0.75	0.75	0.5	0.75	0	1	1	1	0.25	0.5	0	0.166666666666667	0	0.25	0.5	0.666666666666667	0.375	0.166666666666667	1	1	0	0	0	0	0.25	0.75	1	0.25	0	0	1	1	0.5	0	0.5	0	0.5	0.5	0	0.75	0.75	0.75	0	0	0.25	0.25	1	0.5	0.5	0.75	0.625	0.25	0	1	1	1	0	0	0	0	0	1	0	0.5	1	0.25	1	0	0.75	1	0.375	1	0	1	0	0	0.5	1	1	1	0.5	1	0.5	0.5	1	0.25	0.75	0.75	0.5	0	1	0.75	0.75	0	0	0.25	0	0	0	0	0.5	0.5	0.25	0	0	1	0	0.5	0.75	0.75	0	0	0	0	0	0	0	0.5	0	1	0	0.25	0.5	1	1	0.25	0	0.25	0.25	1	1	0	0.75	0	0.5	1	1	0.25	1	0.25	0	0	0.5	1	1	1	0	0	0.5	0	0	0	0.5	0.166666666666667	1	0	0.75	0.5	0	1	0.25	0.25	0	0	0.25	0.5	0.25	0	1	0	0	0	0	0	0	1	1	0	1	1	1	1
252	Quiescence + Senescence	Cyclic	0.00391	50	0.08	0.28	0	0.32	1	1	0	1	0	0.08	0	1	0.56	0.52	1	0.64	0.64	0.28	0.64	0.32	1	0	0.92	0.44	0.36	0	0.22	0.24	0.44	0.24	0.58	0	0.4	0.96	1	0	0.12	0	1	0.04	0	0	0.52	0	0	0.96	0	1	0.72	0	0	0.56	0.36	0	0	0.72	0.56	0	0.32	0.36	0.04	0	0.52	0.4	0.64	0.92	0	0	1	1	0.6	1	0	0	0	0	0	0	0	0.56	0.04	0	0	0	1	0.08	1	1	1	0	0.56	0.44	0.96	1	1	0.48	1	0.52	0.5	1	0.2	0.48	0.28	0.36	0.2	1	0.96	0.72	0	0	0.2	0	0.56	0.2	0	0.52	0.32	0.2	0	0	0.32	1	0.68	0.76	0.76	0.12	0	0.24	0	0	0	0	0.44	0	0.6	0	0	0.44	0	0	0	0.24	0.44	1	0	1	0	0	1	0.68	0	0	0.52	1	0.04	0.44	0	0.56	0	0.68	0.28	0	1	0.44	0.04	0	0	0.48	0.4	0.68	0.04	0.52	0.36	0	0	0.44	0.52	0.48	0.36	0	0.48	0	0	1	0	0	0	0	0	0	0	1	0	0	1	0	1
253	Uncharacterized	Cyclic	0.00391	24	0.375	1	0	0.25	1	1	0	0	0	1	0	1	0	0.5	1	0.75	0.75	0.5	0.75	0.25	0	1	0	0.25	0.5	0	0.166666666666667	0.25	0.25	0.5	0.666666666666667	0.375	0.166666666666667	0.5	1	0	0	1	0	1	1	1	0.25	1	0	1	1	0.25	0	0.5	0.5	0.5	0.5	0	0.75	0.75	0.75	0.5	0.25	1	0.25	1	0.5	0.75	0.75	0.625	0.5	1	0	0	0	0	0	0	0	0	1	0	1	1	0.5	0.5	0	1	1	0.375	1	0	1	0	0	0.75	1	1	1	0.5	1	0.5	0.5	1	0.25	0.75	1	0.5	0.5	1	0	0.5	0	0	0.25	0	0	0	0	0.5	0.5	0.25	0	0	0	0	1	0.75	0.75	0	0	0.5	0	0	0	0	0	0.5	0	0.25	0.5	0	1	1	0.5	0	0.75	0	1	1	0	1	0	0.75	1	1	0.25	1	1	0	0	1	1	1	1	1	1	0	1	0	0	0.5	0.166666666666667	1	0	0.75	0.25	0	1	0.75	0.25	0	0	0	0.5	0.5	0	1	0	0	1	1	0	1	1	1	0	1	1	1	1
254	NormalProliferation	Cyclic	0.00391	24	0.375	0.75	0	0	1	1	0	1	0	0	0	1	0	0.5	1	0.75	0.75	0.5	0.75	0	0	1	1	0.25	0.5	0	0.166666666666667	0	0.25	0.25	0.666666666666667	0.375	0.25	1	1	0	0	0	0	0.25	0.75	1	0.25	0	0	1	1	0.5	0	0.5	0	0.5	0.5	0	0.75	0.75	0.75	0	0	0.25	0.25	1	0.5	0.5	0.75	0.625	0.25	1	1	1	1	0	0	0	0	0	1	0	0.5	1	0.25	1	0	0.75	1	0.375	0.875	0	1	0	0	0.75	1	1	1	0.5	1	0.5	0.5	1	0.25	0.5	0.75	0.5	0	1	0.75	0.75	0	0	0.25	0	0	0	0	0.5	0.25	0.25	0	0	0.25	1	0.75	0.75	0.75	0	0	0	0	0	0	0	0.5	0	1	0	0.5	0.5	1	1	0.5	0	0.25	0.25	0.875	1	0	0.75	0	0.75	1	1	0.25	1	0.25	0	0	0.5	1	1	1	0	1	0.5	0	0	0	0.5	0.25	0.5	0	0.75	0.5	0	1	0.25	0.25	0	0	0.25	0.5	0.5	0.333333333333333	1	0	0	0	0	0	0	1	1	0	1	1	1	0
255	Quiescence + Senescence	Cyclic	0.00391	14	0.142857142857143	0.285714285714286	0	0.0714285714285714	0	1	0	1	0	0.142857142857143	0	1	0.571428571428571	0.571428571428571	1	0.714285714285714	0.714285714285714	0.428571428571429	0.714285714285714	0.0714285714285714	1	0	0.857142857142857	0.428571428571429	0.357142857142857	0	0.214285714285714	0	0.428571428571429	0.214285714285714	0.571428571428571	0	0.428571428571429	0.928571428571429	0.214285714285714	1	0	0	1	0.142857142857143	0	0	0.214285714285714	0	1	0.785714285714286	0	1	0.714285714285714	0.285714285714286	0	0.428571428571429	0.285714285714286	0	0.5	0.642857142857143	0.5	0.428571428571429	0.0714285714285714	0.214285714285714	0.0714285714285714	0	0.571428571428571	0.357142857142857	0.714285714285714	0.857142857142857	0	0	1	1	0.357142857142857	0	0	0	0	0	0	0	0	0.285714285714286	0.0714285714285714	0	0	0	1	0.142857142857143	1	1	1	0	0.571428571428571	0.428571428571429	0.785714285714286	1	1	0.428571428571429	1	0.571428571428571	0.5	1	0.214285714285714	0.428571428571429	0.285714285714286	0.285714285714286	0.142857142857143	1	0.857142857142857	0.642857142857143	0	0	0.214285714285714	0.571428571428571	0.571428571428571	0.357142857142857	0.571428571428571	0.571428571428571	0.357142857142857	0.214285714285714	0	0	0.285714285714286	1	0.714285714285714	0.785714285714286	0.785714285714286	0.214285714285714	0	0.0714285714285714	0	0	0	0	0.285714285714286	0	0.357142857142857	0	0	0.428571428571429	0	0	0	0.0714285714285714	0.428571428571429	1	0	1	0	0	0	0.642857142857143	0	0	0.214285714285714	1	0.0714285714285714	0	0	0.571428571428571	0.714285714285714	0.714285714285714	0.428571428571429	0.714285714285714	1	0.428571428571429	0.0714285714285714	0.5	0	0.5	0.428571428571429	0.642857142857143	0	0.785714285714286	0.428571428571429	0	0	0.428571428571429	0.214285714285714	0.5	0.357142857142857	0.142857142857143	0.5	0	0	1	0	0	0	0	1	1	0	1	0	1	1	0	1
256	Uncharacterized	Cyclic	0.00391	24	0.375	0.75	0	0	1	1	0	1	0	0	0	1	0	0.5	1	0.75	0.75	0.5	0.75	0	1	1	1	0.25	0.5	0	0.166666666666667	0	0.25	0.5	0.666666666666667	0.375	0.166666666666667	1	1	0	0	1	0	0.25	0.75	1	0.25	1	0	1	1	0.5	0	0.5	0	0.5	0.5	0	0.75	0.75	0.75	0.5	0	0.25	0.25	1	0.5	0.5	0.75	0.625	0.25	0	1	1	1	0	0	0	0	0	1	0	0.5	1	0.25	1	0	0.75	1	0.375	0.875	0	1	0	0	0.5	1	1	1	0.5	1	0.5	0.5	1	0.25	0.75	0.75	0.5	0	1	0.75	0.75	0	0	0.25	0	0	0	0	0.5	0.5	0.25	0	0	0.25	1	0.75	0.75	0.75	0	0	0	0	0	0	0	0.5	0	1	0	0.25	0.5	1	1	0.25	0	0.25	0.25	0.875	1	0	0.75	0	0.75	1	1	0.25	1	0.25	0	0	0.5	1	1	1	1	0	0.5	0	0	0	0.5	0.166666666666667	1	0	0.75	0.5	0	1	0.25	0.25	0	0	0.25	0.5	0.25	0	1	0	0	0	1	0	0	1	1	0	0	1	1	1
Average Node Propensities
atwozero	aa	ac	andthreefour	apc	arf	arhgaptwo	askone	actin	akt	arptwothree	brcaone	barrestin	bparvin	chkone	ca	cam	camk	camkk	cas	caspthree	caspeight	caspnine	cbp	cdctwozero	cdcfourtwo	cdhone	crk	csk	cyclina	cyclinb	cyclind	cycline	cytochromec	dag	dgk	dockoneeightzero	daxx	ecad	egfr	erk	fadd	fak	fasr	frizzled	fyn	gck	gefhone	grk	gaonetwoonethree	gabone	gai	gaq	gas	gbgonetwoonethree	gbgi	gbgq	gbgs	graf	grbtwo	ikk	ilonetnfr	ilk	ipthree	ipthreerone	ikb	integrins	larg	mkkthree	mkksix	mkkseven	mkps	mlck	mlcp	mlkone	mlktwo	mlkthree	mmp	mek	mekkone	mekktwo	mekkthree	mekkfour	myc	myosin	nfkappab	nik	nck	pa	pak	pdefour	pdkone	pithreek	pifourk	pifivek	piptwothreefour	piptwofourfive	pipthreethreefourfive	pipfour	pka	pkc	pkcprimed	platwo	plcb	plcg	pld	pptwoa	pten	ptponeb	ptppest	ptpa	palphaonetwoonethreer	palphair	palphaqr	palphasr	pixcool	rgs	rkip	rac	raf	rafdep	rafloc	rafrest	ral	ralbpone	ralgds	rapone	ras	rasgrfgrp	rho	rhogdi	rhok	sapk	shptwo	sekone	shc	slug	smac	smadtwo	smadtwofour	snail	sos	src	stathmin	takone	taoonetwo	tgfr	tabonetwo	talin	tiam	tpltwo	trafs	trio	trx	vavtwo	vinc	wasp	xiap	alphaonetwoonethreer	alphair	alphaqr	alphasr	atm	bax	bcltwo	betacatenin	camp	cycg	etwofone	mdmtwo	mdmx	ponefiverhogef	ponetwozerorasgap	ponefourarf	ponefive	poneninezerorhogap	poneninezerorhogef	ptwoone	ptwoseven	pthreeeight	pfivethree	pninezerorsk	rb	wipone	ecm	extpump	egf	fas	wnt	alphaslig	ilonetnf	stress	tgfb	alphaonetwoonethreelig	alphailig	alphaqlig	dnadamage
0.282596103674808	0.590299612239575	0	0.0931558243371545	0.891479999999998	1.00096	0	0.975995721593333	0	0.190457578532447	0	1.00096	0.253906054186265	0.520591018743361	1.00096	0.732323119286517	0.732323119286517	0.463686238573032	0.732323119286517	0.0931558243371545	0.69598	0.7038	0.872134069476691	0.337299916218709	0.436909440083532	0	0.189357344118526	0.0497932790018872	0.337299916218709	0.400879289557461	0.626266784202057	0.270251801378446	0.258088014116646	0.965294350745018	0.845160382623223	0.21896	0.00377978062350591	0.1955	0.3489675	0.324347910806192	0.48103705952381	0.7038	0.267235926695296	0.1955	0.10948	0.91106695287199	0.6256	0.671644904761905	0.310730744919866	0.379214324422782	0.0923039285714285	0.488080755086706	0.425763351651085	0	0.595479082411735	0.723262998783434	0.654621980419772	0.316761167730782	0.0931558243371545	0.391792781183514	0.183955305130001	0.6256	0.520591018743361	0.520105727192418	0.732323119286517	0.718363896325191	0.160291757196419	0.367540000000001	0.975995721593333	0.975995721593333	0.740442722912134	0.30498	0	0	0	0	0.6256	0.01173	0.376109416666666	0.733185951197881	0.223443735668829	0.563040000000001	0	0.48103705952381	1.00096	0.282596103674808	0.715134345238096	0.30107	1.00096	0	0.253906054186265	0.589960392409186	0.91106695287199	1.00096	1.00096	0.476471301939457	1.00096	0.520591018743361	0.500479999999999	1.00096	0.233954982115104	0.568725174808756	0.590299612239575	0.425763351651085	0.146226648853666	1.00096	0.676612089193809	0.667943931703886	0	0	0.233954982115104	0.224407351100283	0.253906054186265	0.186062432049676	0.162231791637846	0.497281722024738	0.378424832946452	0.233954982115104	0	0	0.307086265822307	0.840649999999999	0.744703734177693	0.782338975851644	0.782338975851644	0.125938883948324	0	0.140187327930699	0	0	0	0	0.453266392944421	0.0923039285714285	0.740442722912134	0.0276659539598333	0.265134356140351	0.462021655356709	0.64124	0.64124	0.241805571428572	0.0554241136449848	0.429603844790139	0.519922940476192	0.568053178571429	1.00096	0.03128	0.471406357142858	0.12121	0.661697775572619	0.6256	0.6256	0.267235926695296	1.00096	0.312530858684702	0.0522025494919512	0	0.538938344643289	0.785968385958941	0.902824001730534	0.781477899365405	0.603760334988083	0.71553	0.462021655356709	0.041425323858154	0.0551631423558897	0	0.496318804611688	0.258088014116646	0.829881110042735	0.00832239077662104	0.723413218704411	0.397276052851721	0	0.64124	0.429603844790139	0.267235926695296	0.16526399211169	0.13023015139698	0.214057438622884	0.496318804611688	0.2781965	0.03519	1.00096	0.05474	0	0.18768	0.1955	0.10948	0.602140000000001	0.6256	1.00096	0.03128	0.852379999999999	1.00096	0.30107	0.801549999999999
Fixed Nodes States
egf	ecm	alphaqlig	alphailig	alphaslig	alphaonetwoonethreelig	stress	ilonetnf	extpump	fas	wnt	tgfb	DNAdamage	brcaone	dgk	wipone	pka	wnt	atm	caspthree	mkps	mmp	nck	talin	larg
0.187237597	0.052500437	0.3	1	0.6	0.85	1	0.624466787	0	0.195232351	0.106335889	0.030693681	0.8	1	0.215014664	1	1	0.106335889	0.713739497	0.692750125	0.303707356	0.008488285	0.300248999	0.11872682	0.365524366
Exhaustive Screening Nodes
atm	brcaone
0.713739497	-
