## Supplementary material for "CanSeer: A Method for Development and Clinical Translation of Personalized Cancer Therapeutics": TherapyA09G_Model_ExhaustiveScreening_Results_2.csv

Attractor	Associated Cell Fate	Attractor Type	Basin Ratio	Attractor length	atwozero	aa	ac	andthreefour	apc	arf	arhgaptwo	askone	actin	akt	arptwothree	brcaone	barrestin	bparvin	chkone	ca	cam	camk	camkk	cas	caspthree	caspeight	caspnine	cbp	cdctwozero	cdcfourtwo	cdhone	crk	csk	cyclina	cyclinb	cyclind	cycline	cytochromec	dag	dgk	dockoneeightzero	daxx	ecad	egfr	erk	fadd	fak	fasr	frizzled	fyn	gck	gefhone	grk	gaonetwoonethree	gabone	gai	gaq	gas	gbgonetwoonethree	gbgi	gbgq	gbgs	graf	grbtwo	ikk	ilonetnfr	ilk	ipthree	ipthreerone	ikb	integrins	larg	mkkthree	mkksix	mkkseven	mkps	mlck	mlcp	mlkone	mlktwo	mlkthree	mmp	mek	mekkone	mekktwo	mekkthree	mekkfour	myc	myosin	nfkappab	nik	nck	pa	pak	pdefour	pdkone	pithreek	pifourk	pifivek	piptwothreefour	piptwofourfive	pipthreethreefourfive	pipfour	pka	pkc	pkcprimed	platwo	plcb	plcg	pld	pptwoa	pten	ptponeb	ptppest	ptpa	palphaonetwoonethreer	palphair	palphaqr	palphasr	pixcool	rgs	rkip	rac	raf	rafdep	rafloc	rafrest	ral	ralbpone	ralgds	rapone	ras	rasgrfgrp	rho	rhogdi	rhok	sapk	shptwo	sekone	shc	slug	smac	smadtwo	smadtwofour	snail	sos	src	stathmin	takone	taoonetwo	tgfr	tabonetwo	talin	tiam	tpltwo	trafs	trio	trx	vavtwo	vinc	wasp	xiap	alphaonetwoonethreer	alphair	alphaqr	alphasr	atm	bax	bcltwo	betacatenin	camp	cycg	etwofone	mdmtwo	mdmx	ponefiverhogef	ponetwozerorasgap	ponefourarf	ponefive	poneninezerorhogap	poneninezerorhogef	ptwoone	ptwoseven	pthreeeight	pfivethree	pninezerorsk	rb	wipone	ecm	extpump	egf	fas	wnt	alphaslig	ilonetnf	stress	tgfb	alphaonetwoonethreelig	alphailig	alphaqlig	dnadamage
1	Quiescence + Senescence	Cyclic	0.01172	50	0	0.26	0	0.1	1	1	0	1	0	0.04	0	1	0.56	0.54	1	0.66	0.66	0.32	0.66	0.1	1	0	0.96	0.36	0.3	0	0.24	0.04	0.36	0.22	0.54	0	0.46	1	1	0	0	0	1	0.06	0	0	0.2	0	0	0.76	0	1	0.74	0.3	0	0.46	0.3	0	0.54	0.64	0.5	0	0.1	0.16	0	0	0.54	0.36	0.66	1	0.02	0	1	1	0.16	0	0	0	0	0	0	0	0	0.12	0.06	0	0	0	1	0	0	0	1	0	0.56	0.36	0.76	1	1	0.44	1	0.54	0.5	1	0.2	0.44	0.26	0.3	0.08	1	0.94	0.74	0	0	0.2	0.56	0.56	0.26	0	0.48	0.36	0.2	0	0	0.32	1	0.68	0.72	0.72	0.18	0	0.12	0	0	0	0	0.14	0	0.16	0	0	0.48	0	0	0	0.12	0.36	1	0	1	0	0	0	0.54	0	0	0.2	1	0.06	0	0	0.52	0.7	0.7	0.34	0	1	0.48	0	0	0	0.48	0.46	0.58	0.04	0.74	0.54	0	0	0.36	0.2	0.48	0.46	0.06	0.48	0	0	1	0	0	0	0	0	0	0	1	0	1	1	0	1
2	Quiescence + Senescence	Cyclic	0.00781	14	0.142857142857143	0.285714285714286	0	0.0714285714285714	1	1	0	1	0	0.142857142857143	0	1	0.571428571428571	0.571428571428571	1	0.714285714285714	0.714285714285714	0.428571428571429	0.714285714285714	0.0714285714285714	0	0	0.857142857142857	0.428571428571429	0.357142857142857	0	0.214285714285714	0	0.428571428571429	0.214285714285714	0.571428571428571	0	0.428571428571429	0.928571428571429	1	0	0	0	1	0.142857142857143	0	0	0.214285714285714	0	0	0.785714285714286	0	1	0.714285714285714	0.285714285714286	0	0.428571428571429	0.285714285714286	0	0.5	0.642857142857143	0.5	0.428571428571429	0.0714285714285714	0.214285714285714	0.0714285714285714	0	0.571428571428571	0.357142857142857	0.714285714285714	0.857142857142857	0	0	1	1	0.142857142857143	0	0	0	0	0	0	0	0	0.0714285714285714	0.0714285714285714	0	0	0	1	0.142857142857143	0	0	1	0	0.571428571428571	0.428571428571429	0.785714285714286	1	1	0.428571428571429	1	0.571428571428571	0.5	1	0.214285714285714	0.428571428571429	0.285714285714286	0.285714285714286	0.142857142857143	1	0.857142857142857	0.642857142857143	0	0	0.214285714285714	0.571428571428571	0.571428571428571	0.357142857142857	0.571428571428571	0.571428571428571	0.357142857142857	0.214285714285714	0	0	0.285714285714286	1	0.714285714285714	0.785714285714286	0.785714285714286	0.214285714285714	0	0.0714285714285714	0	0	0	0	0.142857142857143	0	0.142857142857143	0	0	0.428571428571429	0	0	0	0.0714285714285714	0.428571428571429	1	0	1	0	0	0	0.642857142857143	0	0	0.214285714285714	1	0.0714285714285714	0	0	0.571428571428571	0.714285714285714	0.714285714285714	0.428571428571429	0.714285714285714	1	0.428571428571429	0.142857142857143	0	0	0.5	0.428571428571429	0.642857142857143	0	0.785714285714286	0.428571428571429	0	0	0.428571428571429	0.214285714285714	0.5	0.357142857142857	0.142857142857143	0.5	0	0	1	0	0	0	0	0	1	0	1	0	1	1	0	1
3	Quiescence + Senescence	Cyclic	0.00391	38	0.0789473684210526	0.263157894736842	0	0.0526315789473684	1	1	0	1	0	0.105263157894737	0	1	0.526315789473684	0.578947368421053	1	0.631578947368421	0.631578947368421	0.263157894736842	0.631578947368421	0.0526315789473684	1	0	0.894736842105263	0.421052631578947	0.289473684210526	0	0.236842105263158	0	0.421052631578947	0.236842105263158	0.526315789473684	0	0.473684210526316	0.947368421052632	1	0	0	0	1	0.105263157894737	0	0	0.210526315789474	0	0	0.789473684210526	0	1	0.684210526315789	0.315789473684211	0	0.473684210526316	0.315789473684211	0	0.526315789473684	0.631578947368421	0.526315789473684	0.421052631578947	0.0526315789473684	0.157894736842105	0.0526315789473684	0	0.578947368421053	0.421052631578947	0.631578947368421	0.921052631578947	0	0	1	1	0.157894736842105	1	0	0	0	0	0	0	0	0.105263157894737	0.105263157894737	0	0	0	1	0.0789473684210526	0	0	1	0	0.526315789473684	0.421052631578947	0.789473684210526	1	1	0.421052631578947	1	0.578947368421053	0.5	1	0.210526315789474	0.421052631578947	0.263157894736842	0.315789473684211	0.105263157894737	1	0.894736842105263	0.631578947368421	0	0	0.210526315789474	0.526315789473684	0.526315789473684	0.526315789473684	0.526315789473684	0.421052631578947	0.315789473684211	0.210526315789474	0	0	0.315789473684211	1	0.684210526315789	0.789473684210526	0.789473684210526	0.210526315789474	0	0.105263157894737	0	0	0	0	0.157894736842105	0	0.157894736842105	0	0	0.447368421052632	0	0	0	0.105263157894737	0.421052631578947	1	0	1	0	0	0	0.578947368421053	0	0	0.210526315789474	1	0.105263157894737	0	0	0.552631578947368	0.736842105263158	0.736842105263158	0.736842105263158	0.736842105263158	0	0.447368421052632	0.0526315789473684	0	0	0.5	0.473684210526316	1	0	0.684210526315789	0.421052631578947	0	0	0.421052631578947	0.210526315789474	0.5	0.447368421052632	0	0.5	0	0	1	0	0	0	0	0	1	0	1	0	1	1	1	1
4	Uncharacterized	Cyclic	0.00391	24	0.375	0.75	0	0	1	1	0	1	0	0	0	1	0	0.5	1	0.75	0.75	0.5	0.75	0	1	1	1	0.25	0.5	0	0.166666666666667	0	0.25	0.5	0.666666666666667	0.375	0.166666666666667	1	1	0	0	0	0	0.25	0.75	1	0.25	0	0	1	1	0.5	0	0.5	0	0.5	0.5	0	0.75	0.75	0.75	0.5	0	0.25	0.25	1	0.5	0.5	0.75	0.625	0.25	0	1	1	1	0	0	0	0	0	1	0	0.5	1	0.25	1	0	0.75	1	0.375	0.875	0	1	0	0	0.5	1	1	1	0.5	1	0.5	0.5	1	0.25	0.75	0.75	0.5	0	1	0.75	0.75	0	0	0.25	0	0	0	0	0.5	0.5	0.25	0	0	0.25	1	0.75	0.75	0.75	0	0	0	0	0	0	0	0.5	0	1	0	0.25	0.5	1	1	0.25	0	0.25	0.25	0.875	1	0	0.75	0	0.5	1	1	0.25	1	0.25	0	0	0.5	1	1	1	1	1	0.5	0	0	0	0.5	0.166666666666667	0.833333333333333	0	0.75	0.5	0	1	0.25	0.25	0	0	0.25	0.5	0.25	0	1	0	0	0	0	0	1	1	1	0	1	1	0	1
5	Uncharacterized	Cyclic	0.00391	24	0.375	0.75	0	0	1	1	0	1	0	1	0	1	0	0.5	1	0.75	0.75	0.5	0.75	0	1	0	0.25	0.25	0.5	0	0.166666666666667	0	0.25	0.5	0.666666666666667	1	0.166666666666667	0.75	1	0	0	0	0.5	1	1	0	0.25	0	0	1	0	0.25	0	0.5	0.5	0.5	0	0	0.75	0.75	0	0.5	0	1	0.25	0	0.5	0.5	0.75	0.625	0.5	1	1	1	0.75	0	0	0	0	0	0	0	0	0.5	0.5	0	0	1	1	0.375	0	0	1	0	0	1	1	1	1	0.5	1	0.5	0.5	1	0.25	0.75	0.75	0	0.5	1	0	0.5	0	0	0.25	0	0	0	0	0.5	0.25	0.25	0	0	0	0	1	0.75	0.75	0	0	0.5	0	0	0	0	0.75	0.5	0.75	0	0.5	0.25	0	0	0.5	0	0.75	0	0	1	0	0	0	0.5	0	0	0.25	1	1	0	0	0.75	1	1	0	1	1	0.25	0.25	0	0	0.5	0.166666666666667	1	0	0.75	0	0	0	0.75	0.25	0	0	1	0.5	0.5	0	1	0	0	1	0	0	1	0	1	0	1	1	0	1
6	Uncharacterized	Cyclic	0.00391	12	0	0.75	0	0.25	1	1	0	1	0	0	0	1	0	0.5	1	0.75	0.75	0.5	0.75	0.25	1	0	1	0.25	0.5	0	0.166666666666667	0.25	0.25	0.5	0.666666666666667	1	0.166666666666667	1	1	0	0	0	0.5	1	1	0	0.25	0	0	1	0	0.25	0	0	0.5	0.5	0	0	0	0.75	0	0.5	0.25	1	0	0	0.5	0.5	0.75	1	0.5	0	1	1	0.75	0	0	0	0	0	0	0	0	0.5	0.5	0	0	1	1	0	0	0	1	0	0	0.75	1	1	1	0.5	1	0.5	0.5	1	0.25	0.75	0.75	0	0.5	1	0	0.5	0	0	0.25	0	0	0	0	0.5	0.25	0.25	0	0	0	0	1	0.75	0.75	0	0	0.5	0	0	0	0	0.75	0.5	0.75	0.25	0.5	0.5	0	0	0.5	0	0.75	0	0	1	0	0	0	0.5	0	0	0.25	1	1	0	0	0.5	0	1	0	1	1	0.5	0	0	0	0.5	0.166666666666667	0.833333333333333	0	0.5	0.25	0	0	0.75	0.25	0	0	1	0.5	0.5	0	1	0	0	1	0	0	1	0	1	0	0	1	0	1
7	Quiescence + Senescence	Cyclic	0.00391	50	0.04	0.26	0	0.1	1	1	0	1	0	0.04	0	1	0.56	0.54	1	0.66	0.66	0.32	0.66	0.1	0	0	0.96	0.36	0.28	0	0.24	0.04	0.36	0.28	0.52	0	0.46	0.98	1	0	0	0	1	0.06	0	0	0.2	0	0	0.76	0	1	0.74	0.3	0	0.46	0.3	0	0.54	0.64	0.5	0	0.1	0.16	0.02	0	0.54	0.36	0.66	0.96	0.02	1	1	1	0.16	0	0	0	0	0	0	0	0	0.12	0.06	0	0	0	1	0.04	0	0	1	0	0.56	0.36	0.76	1	1	0.44	1	0.54	0.5	1	0.2	0.44	0.26	0.3	0.08	1	0.94	0.74	0	0	0.2	0.56	0.56	0.26	0	0.48	0.36	0.2	0	0	0.32	1	0.68	0.72	0.72	0.18	0	0.12	0	0	0	0	0.14	0	0.16	0	0	0.48	0	0	0	0.12	0.36	1	0	1	0	0	0	0.54	0	0	0.2	1	0.06	0	0	0.52	0.7	0.7	0.34	0	0	0.48	0.02	0	0	0.5	0.46	1	0	0.74	0.54	0	0	0.36	0.2	0.5	0.44	0.06	0.5	0	0	1	0	0	0	0	0	0	0	1	0	1	1	0	1
8	Uncharacterized	Cyclic	0.00391	48	0.375	0.75	0	0.5	1	1	0	1	0	0	0	1	0.25	0.5	1	0.75	0.75	0.5	0.75	0.5	0	1	1	0.5	0.4375	0	0.1875	0.25	0.5	0.5	0.625	0.3125	0.1875	1	0.25	1	0.25	0	0	0	0.5	1	0.5	0	0	0.75	1	0.75	0.25	0.5	0	0.5	0.5	0	0.75	0.75	0.75	0.5	0.5	0.5	0.25	1	0.5	0.5	0.75	0.625	0	0	1	1	1	0	0	0	0	0	1	0	0.5	1	0	1	0	0.5	1	0.375	1	1	1	0	0.25	0.75	0.75	1	1	0.5	1	0.5	0.5	1	0.25	0.5	0.75	0.5	0.25	1	1	0.75	0	0	0.25	0.25	0.25	0.25	0.25	0.5	0.5	0.25	0	0	0.333333333333333	1	0.666666666666667	1	1	0	0	0.25	0	0	0	0	0.5	0	1	0	0.5	0.5	1	1	0.5	0.25	0.5	0.5	1	1	0	1	1	0.5	1	1	0.5	1	0	0.5	0	0.5	1	1	1	1	0	0.5	0	0	0	0.5	0.1875	1	0	0.75	0.5	0	1	0.5	0.5	0	0.0625	0	0.5	0.5	0	1	0	0	0	0	0	1	1	1	0	1	1	0	1
9	Uncharacterized	Cyclic	0.00391	24	0.375	0.75	0	0	1	1	0	1	0	0	0	1	0	0.5	1	0.75	0.75	0.5	0.75	0	0	1	1	0.25	0.5	0	0.166666666666667	0	0.25	0.5	0.666666666666667	0.375	0.166666666666667	1	1	0	0	0	0	0.25	0.75	1	0.25	0	0	1	1	0.5	0	0.5	0	0.5	0.5	0	0.75	0.75	0.75	0.5	0	0.25	0.25	1	0.5	0.5	0.75	0.625	0.25	1	1	1	1	0	0	0	0	0	1	0	0.5	1	0.25	1	0	0.75	1	0.375	0.875	0	1	0	0	0.5	1	1	1	0.5	1	0.5	0.5	1	0.25	0.75	0.75	0.5	0	1	0.75	0.75	0	0	0.25	0	0	0	0	0.5	0.5	0.25	0	0	0.25	1	0.75	0.75	0.75	0	0	0	0	0	0	0	0.5	0	1	0	0.25	0.5	1	1	0.25	0	0.25	0.25	0.875	1	0	0.75	0	0.75	1	1	0.25	1	0.25	0	0	0.5	1	1	1	1	0	0.5	0	0	0	0.5	0.166666666666667	1	0	0.75	0.5	0	1	0.25	0.25	0	0	0.25	0.5	0.25	0	1	0	0	0	0	0	1	1	1	0	1	1	0	0
10	Quiescence + Senescence	Cyclic	0.00391	14	0.142857142857143	0.285714285714286	0	0.0714285714285714	1	1	0	1	0	0.142857142857143	0	1	0.571428571428571	0.571428571428571	1	0.714285714285714	0.714285714285714	0.428571428571429	0.714285714285714	0.0714285714285714	1	0	0.857142857142857	0.428571428571429	0.357142857142857	0	0.214285714285714	0	0.428571428571429	0.357142857142857	0.571428571428571	0	0.357142857142857	0.928571428571429	0.214285714285714	1	0	0	1	0.142857142857143	0	0	0.214285714285714	0	0	0.785714285714286	0	1	0.714285714285714	0.285714285714286	0	0.428571428571429	0.285714285714286	0	0.5	0.642857142857143	0.5	0.428571428571429	0.0714285714285714	0.214285714285714	0.0714285714285714	0	0.571428571428571	0.357142857142857	0.714285714285714	0.857142857142857	0	0	1	1	0.142857142857143	1	0	0	0	0	0	0	0	0.0714285714285714	0.0714285714285714	0	0	0	1	0.142857142857143	0	0	1	0	0.571428571428571	0.428571428571429	0.785714285714286	1	1	0.428571428571429	1	0.571428571428571	0.5	1	0.214285714285714	0.428571428571429	0.285714285714286	0.285714285714286	0.142857142857143	1	0.857142857142857	0.642857142857143	0	0	0.214285714285714	0.571428571428571	0.571428571428571	0.357142857142857	0.571428571428571	0.571428571428571	0.357142857142857	0.214285714285714	0	0	0.285714285714286	1	0.714285714285714	0.785714285714286	0.785714285714286	0.214285714285714	0	0.0714285714285714	0	0	0	0	0.142857142857143	0	0.142857142857143	0	0	0.428571428571429	0	0	0	0.0714285714285714	0.428571428571429	1	0	1	0	0	0	0.642857142857143	0	0	0.214285714285714	1	0.0714285714285714	0	0	0.571428571428571	0.714285714285714	0.714285714285714	0.428571428571429	0.714285714285714	1	0.428571428571429	0.0714285714285714	0	0	0.5	0.357142857142857	0.714285714285714	0	0.785714285714286	0.428571428571429	0	0	0.428571428571429	0.214285714285714	0.5	0.285714285714286	0	0.5	0	0	1	0	0	0	0	0	1	0	1	0	1	1	0	0
11	Quiescence + Senescence	Cyclic	0.00391	52	0.0576923076923077	0.307692307692308	0	0.0769230769230769	1	1	0	1	0	0.0769230769230769	0	1	0.519230769230769	0.538461538461538	1	0.673076923076923	0.673076923076923	0.346153846153846	0.673076923076923	0.0769230769230769	1	0	0.923076923076923	0.403846153846154	0.346153846153846	0	0.230769230769231	0.0192307692307692	0.403846153846154	0.230769230769231	0.576923076923077	0	0.403846153846154	0.961538461538462	1	0	0	0	1	0.0961538461538462	0	0	0.25	0	0	0.846153846153846	0	1	0.653846153846154	0	0	0.403846153846154	0.288461538461538	0	0	0.692307692307692	0.5	0	0.0769230769230769	0.173076923076923	0.0384615384615385	0	0.538461538461538	0.307692307692308	0.673076923076923	0.942307692307692	0	0	1	1	0.134615384615385	0	0	0	0	0	0	0	0	0.0769230769230769	0.0769230769230769	0	0	0	1	0.0576923076923077	0	0	1	0	0.519230769230769	0.403846153846154	0.846153846153846	1	1	0.442307692307692	1	0.538461538461538	0.5	1	0.211538461538462	0.5	0.307692307692308	0.288461538461538	0.0384615384615385	1	0.903846153846154	0.673076923076923	0	0	0.211538461538462	0	0.519230769230769	0.269230769230769	0	0.384615384615385	0.461538461538462	0.211538461538462	0	0	0.326923076923077	1	0.673076923076923	0.769230769230769	0.769230769230769	0.211538461538462	0	0.0769230769230769	0	0	0	0	0.134615384615385	0	0.134615384615385	0	0	0.442307692307692	0	0	0	0.0769230769230769	0.403846153846154	1	0	1	0	0	0	0.442307692307692	0	0	0.25	1	0.0769230769230769	0	0	0.557692307692308	0	0.769230769230769	0.423076923076923	0	1	0.442307692307692	0.0384615384615385	0	0	0.480769230769231	0.403846153846154	0.673076923076923	0.0384615384615385	0.538461538461538	0.423076923076923	0	0	0.403846153846154	0.25	0.480769230769231	0.384615384615385	0.0961538461538462	0.480769230769231	0	0	1	0	0	0	0	0	0	0	1	0	0	1	0	1
12	NormalProliferation	Cyclic	0.00391	24	0.375	0.75	0	0	1	1	0	1	0	0	0	1	0	0.5	1	0.75	0.75	0.5	0.75	0	0	1	1	0.25	0.5	0	0.166666666666667	0	0.25	0.25	0.666666666666667	0.375	0.25	1	1	0	0	0	0	0.25	0.75	1	0.25	0	0	1	1	0.5	0	0.5	0	0.5	0.5	0	0.75	0.75	0.75	0.5	0	0.25	0.25	1	0.5	0.5	0.75	0.625	0.25	0	1	1	1	0	0	0	0	0	1	0	0.5	1	0.25	1	0	0.75	1	0.375	1	1	1	0	0	0.5	1	1	1	0.5	1	0.5	0.5	1	0.25	0.75	0.75	0.5	0	1	0.75	0.75	0	0	0.25	0	0	0	0	0.5	0.5	0.25	0	0	0.25	1	0.75	0.75	0.75	0	0	0	0	0	0	0	0.5	0	1	0	0.5	0.5	1	1	0.5	0	0.25	0.25	0.875	1	0	0.75	0	0.75	1	1	0.25	1	0.25	0	0	0.5	1	1	1	1	1	0.5	0	0	0	0.5	0.25	0.5	0	0.75	0.5	0	1	0.25	0.25	0	0	0.25	0.5	0.25	0.333333333333333	1	0	0	0	0	0	1	1	1	0	1	1	0	1
13	Uncharacterized	Cyclic	0.00391	24	0.375	0.75	0	0	1	1	0	1	0	0	0	1	0	0.5	1	0.75	0.75	0.5	0.75	0	1	1	1	0.25	0.5	0	0.166666666666667	0	0.25	0.5	0.666666666666667	0.375	0.166666666666667	1	1	0	0	1	0	0.25	0.75	1	0.25	1	0	1	1	0.5	0	0.5	0	0.5	0.5	0	0.75	0.75	0.75	0	0	0.25	0.25	1	0.5	0.5	0.75	0.625	0.25	0	1	1	1	0	0	0	0	0	1	0	0.5	1	0.25	1	0	0.75	1	0.375	0.875	0	1	0	0	0.5	1	1	1	0.5	1	0.5	0.5	1	0.25	0.75	0.75	0.5	0	1	0.75	0.75	0	0	0.25	0	0	0	0	0.5	0.5	0.25	0	0	0.25	1	0.75	0.75	0.75	0	0	0	0	0	0	0	0.5	0	1	0	0.25	0.5	1	1	0.25	0	0.25	0.25	0.875	1	0	0.75	0	0.75	1	1	0.25	1	0.25	0	0	0.5	1	1	1	0	0	0.5	0	0	0	0.5	0.166666666666667	1	0	0.75	0.5	0	1	0.25	0.25	0	0	0.25	0.5	0.25	0	1	0	0	0	1	0	0	1	1	0	1	1	0	1
14	Uncharacterized	Cyclic	0.00391	24	0.375	0.625	0	0.0833333333333333	1	1	0	1	0	0.0416666666666667	0	1	0.375	0.541666666666667	1	0.75	0.75	0.5	0.75	0.0833333333333333	1	1	0.958333333333333	0.458333333333333	0.5	0	0.166666666666667	0	0.458333333333333	0.5	0.666666666666667	0.375	0.166666666666667	1	0.333333333333333	1	0	0	0	0.125	0.5	1	0.25	0	0	0.75	1	0.583333333333333	0.375	0	0	0.5	0.5	0	0	0.75	0.75	0.5	0.0833333333333333	0.208333333333333	0.25	1	0.541666666666667	0.583333333333333	0.75	0.625	0.0416666666666667	1	1	1	1	1	0	0	0	0	1	0	0.5	1	0.125	1	0	0.5	1	0.375	1	0	1	0	0.375	0.583333333333333	0.75	1	1	0.458333333333333	1	0.541666666666667	0.5	1	0.25	0.625	0.625	0.5	0.125	1	0.875	0.625	0	0	0.25	0	0.375	0.375	0.375	0.541666666666667	0.416666666666667	0.25	0	0	1	0	0.5	0.75	0.75	0.333333333333333	0	0	0	0	0	0	0.5	0	1	0	0	0.5	1	1	0	0	0.458333333333333	0.5	1	1	0	1	0	0.666666666666667	1	1	0.25	1	0.125	0	0	0.5	0	1	1	1	1	0.5	0	0	0	0.5	0.166666666666667	0.833333333333333	0	0.541666666666667	0.375	0	1	0.458333333333333	0.25	0	0	0	0.5	0.5	0	1	0	0	0	0	0	0	1	1	0	0	1	0	1
15	Uncharacterized	Cyclic	0.00391	24	0.375	1	0	0	1	1	0	0	0	1	0	1	0	0.5	1	0.75	0.75	0.5	0.75	0	1	1	0	0.25	0.5	0	0.166666666666667	0	0.25	0.5	0.666666666666667	0.375	0.166666666666667	0.5	0.5	1	0	1	0	1	1	1	0.25	1	0	1	1	0.25	0	0.5	0.5	0.5	0.5	0	0.75	0.75	0.75	0.5	0	1	0.25	1	0.5	0.75	0.75	0.625	0.5	1	0	0	0	0	0	0	0	0	1	0	1	1	0.5	0.5	0	1	1	0.375	1	0	1	0	0	0.75	1	1	1	0.5	1	0.5	0.5	1	0.25	0.75	1	0.5	0.5	1	0	0.5	0	0	0.25	0	0	0	0	0.5	0.5	0.25	0	0	0	0	1	0.75	0.75	0	0	0.5	0	0	0	0	0	0.5	0	0	0.5	0	1	1	0.5	0	0.75	0	1	1	0	1	0	0.75	1	1	0.25	1	1	0	0	1	1	1	1	1	0	0	0.5	0	0	0.5	0.166666666666667	1	0	0.75	0	0	1	0.75	0.25	0	0	0	0.5	0.5	0	1	0	0	1	1	0	1	1	1	0	1	1	1	1
16	AbnormalProliferation	Cyclic	0.00391	8	0.5	0.5	0	0	1	1	0	1	0	1	0	1	0.5	0.5	1	0.75	0.75	0.5	0.75	0	1	0	0	0.25	1	0	0	0	0.25	0	1	0	0	0	1	0	0	0	1	1	0	0	0.25	0	0	1	0	1	0.5	0.5	0.5	0.5	0.5	0	0.75	0.75	0.75	0	0	1	0.5	0	0.5	0.75	0.75	0.5	0.5	0	1	1	0.75	1	0	0	0	0	0	0	0	0.75	0.5	0	0	0	1	0.5	0	0	1	0	0.5	0.75	1	1	1	0.5	1	0.5	0.5	1	0.25	0.75	0.5	0.5	0.5	1	0	0.5	0	0	0.25	0.5	0.5	0.5	0	0.5	0.5	0.25	0	0	0	1	1	0.75	0.75	0.5	0	0.75	0	0	0	0	0.5	0.5	0.75	0	0	0	0	0	0	0.5	0.75	1	0	1	0	0	0	0.5	0	0	0.25	1	1	0	0	1	1	1	1	0	0	0	0.5	0	0	0	0	1	1	0.75	0	0	0	0.75	0.25	0	0	0	0	0	0	1	0	0	1	0	0	0	0	1	0	1	1	1	1
17	Uncharacterized	Cyclic	0.00391	16	0.375	0.5	0	0.25	1	1	0	1	0	0.25	0	1	0.25	0.5	1	0.75	0.75	0.5	0.75	0.25	1	1	1	0.5	0.4375	0	0.1875	0	0.5	0.5	0.625	0.375	0.1875	1	1	0	0	0	0	0.25	0.5	1	0.25	0	0	1	1	0.75	0.25	0.5	0	0.5	0.5	0	0.75	0.75	0.75	0.5	0.25	0.5	0.25	1	0.5	0.5	0.75	0.625	0.25	1	1	1	1	1	0	0	0	0	1	0	0.5	1	0.25	1	0	0.5	1	0.375	1	1	1	0	0.25	0.75	1	1	1	0.5	1	0.5	0.5	1	0.25	0.5	0.5	0.5	0	1	0.75	0.75	0	0	0.25	0.25	0.25	0.25	0.25	0.5	0.25	0.25	0	0	1	0	0.5	0.75	0.75	0.25	0	0	0	0	0	0	0.5	0	1	0	0.5	0.5	1	1	0.5	0	0.5	0.5	1	1	0	1	0	1	1	1	0.25	1	0.25	0	0	0.5	1	1	1	1	1	0.5	0	0	0	0.5	0.1875	0.875	0	0.75	0.5	0	1	0.5	0.25	0	0.0625	0	0.5	0.5	0	1	0	0	0	0	0	1	1	1	0	1	1	1	1
18	Uncharacterized	Cyclic	0.00391	48	0.375	0.75	0	0	1	1	0	1	0	0	0	1	0.25	0.541666666666667	1	0.75	0.75	0.5	0.75	0	1	1	1	0.375	0.4375	0	0.1875	0	0.375	0.5	0.625	0.354166666666667	0.1875	1	0.291666666666667	1	0	0	0	0.125	0.625	1	0.25	0	0	0.75	1	0.5	0.25	0.458333333333333	0	0.5	0.5	0	0.729166666666667	0.75	0.75	0.5	0	0.125	0.25	1	0.541666666666667	0.541666666666667	0.75	0.625	0.0416666666666667	0	1	1	1	0	0	0	0	0	1	0	0.5	1	0.125	1	0	0.625	1	0.375	0.958333333333333	0	1	0	0.25	0.583333333333333	0.75	1	1	0.458333333333333	1	0.541666666666667	0.5	1	0.25	0.625	0.75	0.5	0.0416666666666667	1	0.875	0.625	0	0	0.25	0.25	0.25	0.25	0.25	0.541666666666667	0.416666666666667	0.25	0	0	0.291666666666667	1	0.708333333333333	0.75	0.75	0.208333333333333	0	0	0	0	0	0	0.5	0	1	0	0.5	0.5	1	1	0.5	0	0.375	0.375	0.958333333333333	1	0	0.875	0	0.583333333333333	1	1	0.25	1	0.125	0	0	0.5	1	1	1	1	0	0.5	0	0	0	0.5	0.1875	1	0	0.770833333333333	0.375	0	1	0.375	0.25	0	0.0625	0.125	0.5	0.5	0	1	0	0	0	0	0	1	1	1	0	1	1	0	0
19	Quiescence + CellCycleArrest + Senescence + AbnormalProliferation	Cyclic	0.00391	8	0.5	0.75	0	0	1	1	0	1	0	1	0	1	0	0.5	1	0.75	0.75	0.5	0.75	0	0	1	0	0.25	1	0	0	0	0.25	0	1	0.5	0	0	1	0	0	0	0	1	1	1	0.25	0	0	1	1	0.25	0	0.5	0.5	0.5	0	0	0.75	0.75	0	0.5	0	1	0.5	1	0.5	0.5	0.75	0.5	0.5	1	1	1	1	0	0	0	0	0	1	0	1	1	0.5	0.5	0	1	1	0.5	0.5	0	1	0	0	0.75	1	1	1	0.5	1	0.5	0.5	1	0.25	0.75	0.75	0	0.5	1	0	0.5	0	0	0.25	0	0	0	0	0.5	0.25	0.25	0	0	0	0	1	0.75	0.75	0	0	0.5	0	0	0	0	1	0.5	1	0	1	0	1	1	1	0	0.75	0	0.5	1	0	0	0	0.5	1	1	0.25	1	1	0	0	1	1	1	0	1	0	0	1	0	0	0	0	1	1	0.75	0	0	1	0.75	0.25	0	0	1	0	0.5	0	1	0	0	1	0	0	1	1	1	0	1	1	0	1
20	NormalProliferation	Cyclic	0.00391	24	0.375	0.75	0	0	1	1	0	1	0	0	0	1	0	0.5	1	0.75	0.75	0.5	0.75	0	0	1	1	0.25	0.5	0	0.166666666666667	0	0.25	0.25	0.666666666666667	0.375	0.25	1	1	0	0	0	0	0.25	0.75	1	0.25	0	0	1	1	0.5	0	0.5	0	0.5	0.5	0	0.75	0.75	0.75	0.5	0	0.25	0.25	1	0.5	0.5	0.75	0.625	0.25	0	1	1	1	0	0	0	0	0	1	0	0.5	1	0.25	1	0	0.75	1	0.375	0.875	0	1	0	0	0.75	1	1	1	0.5	1	0.5	0.5	1	0.25	0.5	0.75	0.5	0	1	0.75	0.75	0	0	0.25	0	0	0	0	0.5	0.5	0.25	0	0	1	0	0.5	0.75	0.75	0	0	0	0	0	0	0	0.5	0	1	0	0.5	0.5	1	1	0.5	0	0.25	0.25	0.875	1	0	0.75	0	0.75	1	1	0.25	1	0.25	0	0	0.5	1	1	1	1	1	0.5	0	0	0	0.5	0.25	0.5	0	0.75	0.5	0	1	0.25	0.25	0	0	0.25	0.5	0.5	0.333333333333333	1	0	0	0	0	0	1	1	1	0	1	1	0	0
21	Quiescence + Senescence	Cyclic	0.00391	4	0	0.25	0	0	1	1	0	1	0	0	0	1	0.5	0.5	1	0.75	0.75	0.5	0.75	0	1	0	1	0.25	0.25	0	0.25	0	0.25	0.25	0.5	0	0.5	1	1	0	0	0	1	1	0	0	0.25	0	0	1	0	1	0.75	0.5	0.5	0.5	0.5	0	0.75	0.75	0.75	0.5	0	1	0	0	0.5	0.75	0.75	1	0.5	0	1	1	0.75	1	0	0	0	0	0	0	0	0.75	0.5	0	0	0	1	0	0	0	1	0	0.5	0.75	1	1	1	0.5	1	0.5	0.5	1	0.25	0.5	0.25	0.5	0.5	1	0	0.5	0	0	0.25	0.5	0.5	0	0.5	0.5	0.25	0.25	0	0	0	1	1	1	1	0.25	0	0.75	0	0	0	0	0.5	0.5	0.75	0	0	0.5	0	0	0	0.5	0.75	1	0	1	0	0	0	0.5	0	0	0.25	1	1	0	0	0.5	0.75	0.75	0.25	0.75	1	0.5	0	0	0	0.5	0.5	0.5	0	0.75	0	0	0	0.75	0.25	0.5	0.5	0	0.5	0	0	1	0	0	1	0	0	1	0	1	0	1	1	0	0
22	Quiescence + Senescence	Cyclic	0.00391	14	0.142857142857143	0.285714285714286	0	0.0714285714285714	1	1	0	1	0	0.142857142857143	0	1	0.571428571428571	0.571428571428571	1	0.714285714285714	0.714285714285714	0.428571428571429	0.714285714285714	0.0714285714285714	1	0	0.857142857142857	0.428571428571429	0.357142857142857	0	0.214285714285714	0	0.428571428571429	0.357142857142857	0.571428571428571	0	0.357142857142857	0.928571428571429	0.214285714285714	1	0	0	1	0.142857142857143	0	0	0.214285714285714	0	0	0.785714285714286	0	1	0.714285714285714	0.285714285714286	0	0.428571428571429	0.285714285714286	0	0.5	0.642857142857143	0.5	0.428571428571429	0.0714285714285714	0.214285714285714	0.0714285714285714	0	0.571428571428571	0.357142857142857	0.714285714285714	0.857142857142857	0	0	1	1	0.142857142857143	0	0	0	0	0	0	0	0	0.0714285714285714	0.0714285714285714	0	0	0	1	0.142857142857143	0	0	1	0	0.571428571428571	0.428571428571429	0.785714285714286	1	1	0.428571428571429	1	0.571428571428571	0.5	1	0.214285714285714	0.428571428571429	0.285714285714286	0.285714285714286	0.142857142857143	1	0.857142857142857	0.642857142857143	0	0	0.214285714285714	0.571428571428571	0.571428571428571	0.357142857142857	0.571428571428571	0.571428571428571	0.357142857142857	0.214285714285714	0	0	0.285714285714286	1	0.714285714285714	0.785714285714286	0.785714285714286	0.214285714285714	0	0.0714285714285714	0	0	0	0	0.142857142857143	0	0.142857142857143	0	0	0.428571428571429	0	0	0	0.0714285714285714	0.428571428571429	1	0	1	0	0	0	0.642857142857143	0	0	0.214285714285714	1	0.0714285714285714	0	0	0.571428571428571	0.714285714285714	0.714285714285714	0.428571428571429	0.714285714285714	0	0.428571428571429	0.0714285714285714	0	0	0.5	0.357142857142857	1	0	0.785714285714286	0.428571428571429	0	0	0.428571428571429	0.214285714285714	0.5	0.285714285714286	0.142857142857143	0.5	0	0	1	0	0	0	0	0	1	0	1	0	1	1	0	1
23	Uncharacterized	Cyclic	0.00391	16	0.375	0.75	0	0	1	1	0	1	0	0	0	1	0	0.5	1	0.75	0.75	0.5	0.75	0	1	1	1	0.25	0.4375	0	0.1875	0	0.25	0.5	0.625	0.375	0.1875	1	1	0	0	0	0	0.25	0.75	1	0.25	0	0	1	1	0.5	0	0.5	0	0.5	0.5	0	0.75	0.75	0.75	0.5	0	0.25	0.25	1	0.5	0.5	0.75	0.625	0.25	0	1	1	1	0	0	0	0	0	1	0	0.5	1	0.25	1	0	0.75	1	0.375	1	1	1	0	0	0.75	1	1	1	0.5	1	0.5	0.5	1	0.25	0.5	0.75	0.5	0	1	0.75	0.75	0	0	0.25	0	0	0	0	0.5	0.25	0.25	0	0	0.25	1	0.75	0.75	0.75	0	0	0	0	0	0	0	0.5	0	1	0	0.5	0.5	1	1	0.5	0	0.25	0.25	0.875	1	0	0.75	0	0.75	1	1	0.25	1	0.25	0	0	0.5	1	1	1	1	1	0.5	0	0	0	0.5	0.1875	0.8125	0	0.75	0.5	0	1	0.25	0.25	0	0.0625	0.25	0.5	0.5	0	1	0	0	0	0	0	1	1	1	0	1	1	1	0
24	Uncharacterized	Cyclic	0.00391	24	0.375	0.75	0	0	0	1	0	1	0	0	0	1	0	0.5	1	0.75	0.75	0.5	0.75	0	0	1	1	0.25	0.5	0	0.166666666666667	0	0.25	0	0.666666666666667	0.625	0.333333333333333	1	1	0	0	0	0	0.25	0.75	1	0.25	0	1	1	1	0.5	0	0.5	0	0.5	0.5	0	0.75	0.75	0.75	0.5	0	0.25	0.25	1	0.5	0.5	0.75	0.625	0.25	1	1	1	1	0	0	0	0	0	1	0	0.5	1	0.25	1	0	0.75	1	0.375	1	1	1	0	0	0.5	1	1	1	0.5	1	0.5	0.5	1	0.25	0.75	0.75	0.5	0	1	0.75	0.75	0	0	0.25	0	0	0	0	0.5	0.5	0.25	0	0	0.25	1	0.75	0.75	0.75	0	0	0	0	0	0	0	0.5	0	1	0	0.75	0.5	1	1	0.5	0	0.25	0.25	0.875	1	0	0.75	0	0.5	1	1	0.25	1	0.25	0	0	0.5	1	1	1	1	1	0.5	0	0.5	0	0.5	0.333333333333333	0	0	0.75	0.5	0	1	0.25	0.25	0	0	0.25	0.5	0.25	1	1	0	0	0	0	1	1	1	1	0	1	1	0	1
25	Quiescence + Senescence	Cyclic	0.00391	48	0	0.333333333333333	0	0.125	1	1	0	1	0	0.0833333333333333	0	1	0.541666666666667	0.541666666666667	1	0.708333333333333	0.708333333333333	0.416666666666667	0.708333333333333	0.125	1	0	0.916666666666667	0.416666666666667	0.354166666666667	0	0.229166666666667	0	0.416666666666667	0.1875	0.583333333333333	0	0.416666666666667	1	1	0	0	0	1	0.125	0	0	0.208333333333333	0	0	0.75	0	1	0.666666666666667	0.375	0	0.458333333333333	0.375	0	0.666666666666667	0.708333333333333	0.625	0	0.125	0.25	0	0	0.541666666666667	0.5	0.708333333333333	1	0.0416666666666667	0	1	1	0.208333333333333	0	0	0	0	0	0	0	0	0.166666666666667	0.0833333333333333	0	0	0	1	0	0	0	1	0	0.541666666666667	0.416666666666667	0.75	1	1	0.458333333333333	1	0.541666666666667	0.5	1	0.208333333333333	0.416666666666667	0.333333333333333	0.375	0.125	1	0.875	0.708333333333333	0	0	0.208333333333333	0.541666666666667	0.541666666666667	0.541666666666667	0	0.458333333333333	0.416666666666667	0.208333333333333	0	0	0.3125	1	0.6875	0.791666666666667	0.791666666666667	0.208333333333333	0	0.166666666666667	0	0	0	0	0.208333333333333	0	0.208333333333333	0	0	0.458333333333333	0	0	0	0.166666666666667	0.416666666666667	1	0	1	0	0	0	0.541666666666667	0	0	0.208333333333333	1	0.0833333333333333	0	0	0.541666666666667	0.75	0.75	0.75	0	1	0.458333333333333	0	0	0	0.458333333333333	0.416666666666667	0.666666666666667	0.0833333333333333	0.833333333333333	0.5	0	0	0.416666666666667	0.208333333333333	0.458333333333333	0.416666666666667	0.125	0.458333333333333	0	0	1	0	0	0	0	0	0	0	1	0	1	1	1	0
26	Quiescence + Senescence	Cyclic	0.00391	52	0.0576923076923077	0.307692307692308	0	0.0769230769230769	1	1	0	1	0	0.0769230769230769	0	1	0.519230769230769	0.538461538461538	1	0.673076923076923	0.673076923076923	0.346153846153846	0.673076923076923	0.0769230769230769	1	0	0.923076923076923	0.403846153846154	0.307692307692308	0	0.230769230769231	0.0192307692307692	0.403846153846154	0.230769230769231	0.538461538461538	0	0.461538461538462	0.961538461538462	1	0	0	0	1	0.0961538461538462	0	0	0.25	0	0	0.846153846153846	0	1	0.653846153846154	0	0	0.403846153846154	0.288461538461538	0	0	0.692307692307692	0.5	0	0.0769230769230769	0.173076923076923	0.0384615384615385	0	0.538461538461538	0.307692307692308	0.673076923076923	0.942307692307692	0	0	1	1	0.307692307692308	1	0	0	0	0	0	0	0	0.25	0.0769230769230769	0	0	0	1	0.0576923076923077	1	1	1	0	0.519230769230769	0.403846153846154	0.846153846153846	1	1	0.442307692307692	1	0.538461538461538	0.5	1	0.211538461538462	0.5	0.307692307692308	0.288461538461538	0.0384615384615385	1	0.903846153846154	0.673076923076923	0	0	0.211538461538462	0	0.519230769230769	0.269230769230769	0	0.384615384615385	0.461538461538462	0.211538461538462	0	0	0.326923076923077	1	0.673076923076923	0.769230769230769	0.769230769230769	0.211538461538462	0	0.0769230769230769	0	0	0	0	0.230769230769231	0	0.307692307692308	0	0	0.442307692307692	0	0	0	0.0769230769230769	0.403846153846154	1	0	1	0	0	0	0.442307692307692	0	0	0.25	1	0.0769230769230769	0	0	0.557692307692308	0	0.769230769230769	0.423076923076923	0	1	0.442307692307692	0.0384615384615385	0	0	0.480769230769231	0.461538461538462	0.615384615384615	0.0384615384615385	0.538461538461538	0.423076923076923	0	0	0.403846153846154	0.25	0.480769230769231	0.442307692307692	0	0.480769230769231	0	0	1	0	0	0	0	0	0	0	1	0	0	1	0	1
27	Quiescence + Senescence	Cyclic	0.00391	50	0.04	0.26	0	0.1	1	1	0	0.96	0	0.04	0	1	0.56	0.54	1	0.66	0.66	0.32	0.66	0.1	0	1	0.96	0.36	0.28	0	0.24	0.04	0.36	0.28	0.52	0	0.46	0.98	1	0	0	1	1	0.06	0	1	0.2	1	0	0.76	0	1	0.74	0.3	0	0.46	0.3	0	0.54	0.64	0.5	0	0.1	0.16	0.02	0	0.54	0.36	0.66	0.96	0.02	1	0.96	0.96	0.32	0	0	0	0	0	0	0	0	0.28	0.06	0	0	0	1	0.04	1	1	1	0	0.56	0.36	0.76	1	1	0.44	1	0.54	0.5	1	0.2	0.44	0.26	0.3	0.08	1	0.94	0.74	0	0	0.2	0.56	0.56	0.26	0	0.48	0.36	0.2	0	0	0.32	1	0.68	0.72	0.72	0.18	0	0.12	0	0	0	0	0.24	0	0.32	0	0	0.48	0	0	0	0.12	0.36	1	0	1	0	0	0	0.54	0	0	0.2	1	0.06	0	0	0.52	0.7	0.7	0.34	0	0	0.48	0.02	0	0	0.5	0.46	1	0	0.74	0.54	0	0	0.36	0.2	0.5	0.44	0.06	0.5	0	0	1	0	0	0	1	0	0	0	1	0	1	1	0	1
28	Metastasis + Senescence	Cyclic	0.00391	24	0.25	0.25	0	0	1	1	0	0.5	0	0.5	0	1	0.5	0.5	1	0.75	0.75	0.5	0.75	0	1	1	0.75	0.5	0.5	0	0.166666666666667	0	0.5	0.333333333333333	0.666666666666667	0	0.25	1	0.25	1	0	1	1	0.75	0	1	0.25	1	0	1	0	1	0.75	0.5	0.25	0.5	0.5	0	0.75	0.75	0.75	0	0	0.75	0.125	0	0.5	0.5	0.75	0.75	0.5	1	0.5	0.5	0.5	1	0	0	0	0	0	1	0	1	0.5	0	0	0	1	0.25	1	1	1	0	0.5	0.75	1	1	1	0.5	1	0.5	0.5	1	0.25	0.75	0.25	0.5	0.25	1	0.25	0.5	0	0	0.25	0.5	0.5	0	0	0.5	0.25	0.25	0	0	0.25	1	0.75	0.75	0.75	0.25	0	0.75	0	0	0	0	0.25	0.25	0.5	0	0	0.5	0	0	0	0.5	0.75	1	0	1	0	0	0	0.75	0	0	0.25	1	0.75	0	0	0.5	0.75	0.75	0.25	0	0	0.5	0	0	0	0.5	0.25	1	0	0.75	0	0	0	0.75	0.25	0.5	0.0833333333333333	0	0.5	0	0	1	0	0	1	1	0	0	0	1	0	1	1	0	1
29	Uncharacterized	Cyclic	0.00391	16	0.375	0.75	0	0	1	1	0	1	0	0	0	1	0	0.5	1	0.75	0.75	0.5	0.75	0	1	1	1	0.25	0.4375	0	0.1875	0	0.25	0.5	0.625	0.375	0.1875	1	1	0	0	0	0	0.25	0.75	1	0.25	0	0	0.75	1	0.5	0	0.5	0	0.5	0.5	0	0.75	0.75	0.75	0.5	0	0.25	0.25	1	0.5	0.5	0.75	0.625	0.25	1	1	1	1	0	0	0	0	0	1	0	0.5	1	0.25	1	0	0.75	1	0.375	0.875	0	1	0	0	0.5	0.75	1	1	0.5	1	0.5	0.5	1	0.25	0.75	0.75	0.5	0	1	0.75	0.75	0	0	0.25	0	0	0	0	0.5	0.5	0.25	0	0	0.25	1	0.75	0.75	0.75	0	0	0	0	0	0	0	0.5	0	1	0	0.5	0.5	1	1	0.5	0	0.25	0.25	0.875	1	0	0.75	0	0.5	1	1	0.25	1	0.25	0	0	0.5	1	1	1	1	1	0.5	0	0	0	0.5	0.1875	0.8125	0	0.75	0.5	0	1	0.25	0.25	0	0.0625	0.25	0.5	0.25	0	1	0	0	0	0	0	1	1	1	0	1	1	0	1
30	Uncharacterized	Cyclic	0.00391	24	0.375	0.75	0	0.5	1	1	0	1	0	0	0	1	0.25	0.5	1	0.75	0.75	0.5	0.75	0.5	1	1	1	0.5	0.5	0	0.166666666666667	0.25	0.5	0.5	0.666666666666667	0.375	0.166666666666667	1	1	0	0.25	0	1	0	0.5	1	0.5	0	0	0.75	1	0.75	0.25	0.5	0	0.5	0.5	0	0.75	0.75	0.75	0	0.5	0.5	0.25	1	0.5	0.5	0.75	0.625	0	1	1	1	1	0	0	0	0	0	1	0	0.5	1	0	1	0	0.5	1	0.375	1	1	1	0	0.25	0.75	0.75	1	1	0.5	1	0.5	0.5	1	0.25	0.5	0.75	0.5	0.25	1	1	0.75	0	0	0.25	0.25	0.25	0.25	0	0.5	0.5	0.25	0	0	0.333333333333333	1	0.666666666666667	1	1	0	0	0.25	0	0	0	0	0.5	0	1	0	0	0.5	1	1	0	0.25	0.5	0.5	1	1	0	1	1	0.5	1	1	0.5	1	0	0.5	0	0.5	1	1	1	0	0	0.5	0	0	0	0.5	0.166666666666667	1	0	0.75	0.5	0	1	0.5	0.5	0	0	0	0.5	0.5	0	1	0	0	0	0	0	0	1	1	0	1	1	0	0
31	Uncharacterized	Cyclic	0.00391	24	0.375	0.75	0	0.25	1	1	0	1	0	1	0	1	0	0.5	1	0.75	0.75	0.5	0.75	0.25	1	1	0.5	0.25	0.5	0	0.166666666666667	0.25	0.25	0.5	0.666666666666667	0.375	0.166666666666667	1	1	0	0	0	0	1	1	1	0.25	0	0	1	1	0.25	0	0.5	0.5	0.5	0	0	0.75	0.75	0	0.5	0.25	1	0.25	1	0.5	0.5	0.75	0.625	0.5	0	1	1	1	0	0	0	0	0	1	0	1	1	0.5	0.5	0	1	1	0.375	1	1	1	0	0	0.75	1	1	1	0.5	1	0.5	0.5	1	0.25	0.5	0.75	0	0.5	1	0	0.5	0	0	0.25	0	0	0	0	0.5	0.25	0.25	0	0	0	0	1	0.75	0.75	0	0	0.5	0	0	0	0	1	0.5	1	0.25	0.5	0.5	1	1	0.5	0	0.75	0	0.625	1	0	0	0	1	1	1	0.25	1	1	0	0	0.5	1	1	0	1	1	0.5	0	0	0	0.5	0.166666666666667	1	0	0.75	0.25	0	1	0.75	0.25	0	0	1	0.5	0.5	0	1	0	0	1	0	0	1	1	1	0	1	1	0	1
32	Quiescence + Senescence	Cyclic	0.00391	14	0.142857142857143	0.285714285714286	0	0.142857142857143	0	1	0	1	0	0.0714285714285714	0	1	0.571428571428571	0.571428571428571	1	0.714285714285714	0.714285714285714	0.428571428571429	0.714285714285714	0.142857142857143	0	0	0.928571428571429	0.428571428571429	0.357142857142857	0	0.214285714285714	0.0714285714285714	0.428571428571429	0.214285714285714	0.571428571428571	0	0.428571428571429	0.928571428571429	1	0	0	0	1	0.142857142857143	0	0	0.5	0	1	0.928571428571429	0	1	0.714285714285714	0.285714285714286	0	0.428571428571429	0.357142857142857	0	0.5	0.642857142857143	0.571428571428571	0.428571428571429	0.142857142857143	0.285714285714286	0.0714285714285714	0	0.571428571428571	0.428571428571429	0.714285714285714	0.857142857142857	0	0	1	1	0.285714285714286	0	0	0	0	0	0	0	0	0.142857142857143	0.142857142857143	0	0	0	1	0.142857142857143	0	0	1	0	0.571428571428571	0.428571428571429	0.928571428571429	1	1	0.5	1	0.571428571428571	0.5	1	0.214285714285714	0.428571428571429	0.285714285714286	0.357142857142857	0.142857142857143	1	0.857142857142857	0.642857142857143	0	0	0.214285714285714	0.571428571428571	0.571428571428571	0.357142857142857	0.571428571428571	0.5	0.285714285714286	0.214285714285714	0	0	0.285714285714286	1	0.714285714285714	0.785714285714286	0.785714285714286	0.214285714285714	0	0.142857142857143	0	0	0	0	0.214285714285714	0	0.285714285714286	0	0	0.428571428571429	0	0	0	0.142857142857143	0.428571428571429	1	0	1	0	0	1	0.5	0	0	0.5	1	0.142857142857143	0.428571428571429	0	0.571428571428571	0.714285714285714	0.714285714285714	0.428571428571429	0.714285714285714	1	0.428571428571429	0.0714285714285714	0.5	0	0.5	0.428571428571429	0.642857142857143	0	0.714285714285714	0.214285714285714	0	0	0.428571428571429	0.5	0.5	0.357142857142857	0.142857142857143	0.5	0	0	1	0	0	0	0	1	1	0	1	0	1	1	0	1
33	AbnormalProliferation	Cyclic	0.00391	8	0.5	0.75	0	0.25	1	1	0	1	0	1	0	1	0	0.5	1	0.75	0.75	0.5	0.75	0.25	1	0	0	0.25	1	0	0	0.25	0.25	0	1	1	0	0	1	0	0	0	0	1	1	0	0.25	0	0	1	0	0.25	0	0.5	0.5	0.5	0	0	0.75	0.75	0	0.5	0.25	1	0.5	0	0.5	0.5	0.75	0.5	0.5	1	1	1	0.75	0	0	0	0	0	0	0	0	0.5	0.5	0	0	1	1	0.5	0	0	1	0	0	0.75	1	1	1	0.5	1	0.5	0.5	1	0.25	0.75	0.75	0	0.5	1	0	0.5	0	0	0.25	0	0	0	0	0.5	0.25	0.25	0	0	0	0	1	0.75	0.75	0	0	0.5	0	0	0	0	0.75	0.5	0.75	0.25	1	0	0	0	1	0	0.75	0	0	1	0	0	0	0.5	0	0	0.25	1	1	0	0	1	1	1	0	1	0	0	0.25	0	0	0	0	1	1	0.75	0.25	0	0	0.75	0.25	0	0	1	0	0.5	0	1	0	0	1	0	0	1	0	1	0	1	1	0	0
34	Quiescence + Senescence	Cyclic	0.00391	32	0.125	0.4375	0	0.125	1	1	0	1	0	0.125	0	1	0.5	0.5625	1	0.75	0.75	0.5	0.75	0.125	1	0	0.875	0.4375	0.34375	0	0.21875	0.0625	0.4375	0.28125	0.5625	0	0.40625	0.9375	0.3125	1	0	0	1	0.0625	0	0	0.1875	0	0	0.875	0	1	0.75	0	0	0.5	0.5	0	0	0.75	0.75	0	0.125	0.1875	0.0625	0	0.5625	0.5625	0.75	0.875	0	0	1	1	0.125	1	0	0	0	0	0	0	0	0.125	0.0625	0	0	0	1	0.125	0	0	1	0	0.5	0.4375	0.875	1	1	0.5	1	0.5625	0.5	1	0.1875	0.5	0.4375	0.5	0.125	1	0.9375	0.6875	0	0	0.1875	0	0.5	0.5	0	0.5	0.5	0.1875	0	0	0.3125	1	0.6875	0.8125	0.8125	0.1875	0	0.125	0	0	0	0	0.125	0	0.125	0	0	0.4375	0	0	0	0.125	0.4375	1	0	1	0	0	0	0.5	0	0	0.1875	1	0.0625	0	0	0.5625	0	0.6875	0.6875	0	1	0.4375	0.0625	0	0	0.5	0.40625	0.65625	0	0.5625	0.5	0	0	0.4375	0.1875	0.5	0.34375	0	0.5	0	0	1	0	0	0	0	0	0	0	1	0	0	1	1	1
35	Uncharacterized	Cyclic	0.00391	24	0.375	0.75	0	0	1	1	0	1	0	1	0	1	0	0.5	1	0.75	0.75	0.5	0.75	0	1	1	0.5	0.25	0.5	0	0.166666666666667	0	0.25	0.5	0.666666666666667	0.375	0.166666666666667	1	1	0	0	0	0	1	1	1	0.25	0	0	1	1	0.25	0	0.5	0.5	0.5	0.5	0	0.75	0.75	0.75	0	0	1	0.25	1	0.5	0.75	0.75	0.625	0.5	0	1	1	1	0	0	0	0	0	1	0	1	1	0.5	0.5	0	1	1	0.375	0.625	0	1	0	0	0.75	1	1	1	0.5	1	0.5	0.5	1	0.25	0.5	0.75	0.5	0.5	1	0	0.5	0	0	0.25	0	0	0	0	0.5	0.25	0.25	0	0	0	1	1	0.75	0.75	0	0	0.5	0	0	0	0	1	0.5	1	0	0.5	0.5	1	1	0.5	0	0.75	0	0.625	1	0	0	0	1	1	1	0.25	1	1	0	0	0.5	1	1	1	0	1	0.5	0	0	0	0.5	0.166666666666667	1	0	0.75	0	0	1	0.75	0.25	0	0	1	0.5	0.5	0	1	0	0	1	0	0	0	1	1	0	1	1	0	1
36	Senescence	Cyclic	0.00391	24	0.375	0.25	0	0.25	1	1	0	0	0	1	0	1	0.5	0.5	1	0.75	0.75	0.5	0.75	0.25	1	1	0	0.25	0.5	0	0.166666666666667	0.25	0.25	0.5	0.666666666666667	0	0.166666666666667	0.5	1	0	0	1	1	1	0	1	0.25	1	0	1	0	1	0.75	0.5	0.5	0.5	0.5	0	0.75	0.75	0.75	0	0.25	1	0.25	0	0.5	0.75	0.75	0.625	0.5	0	0	0	0	0	0	0	0	0	0	0	0	1	0.5	0	0	0	1	0.375	1	1	1	0	0.5	0.75	1	1	1	0.5	1	0.5	0.5	1	0.25	0.5	0.25	0.5	0.5	1	0	0.5	0	0	0.25	0.5	0.5	0	0	0.5	0.25	0.25	0	0	0	1	1	1	1	0.25	0	0.75	0	0	0	0	0	0.5	0	0.25	0	0	0	0	0	0.5	0.75	1	0	1	0	0	0	0.5	0	0	0.25	1	1	0	0	1	0.75	0.75	0.25	0	1	0	0.5	0	0	0.5	0.166666666666667	1	0	0.75	0.25	0	0	0.75	0.25	0.5	0	0	0.5	0	0	1	0	0	1	1	0	0	0	1	0	1	1	0	1
37	Quiescence + Senescence	Cyclic	0.00391	50	0	0.26	0	0.1	1	1	0	1	0	0.04	0	1	0.56	0.54	1	0.66	0.66	0.32	0.66	0.1	0	0	0.96	0.36	0.3	0	0.24	0.04	0.36	0.22	0.54	0	0.46	1	1	0	0	0	1	0.06	0	0	0.2	0	0	0.76	0	1	0.74	0.3	0	0.46	0.3	0	0.54	0.64	0.5	0	0.1	0.16	0	0	0.54	0.36	0.66	1	0.02	0	1	1	0.32	1	0	0	0	0	0	0	0	0.28	0.06	0	0	0	1	0	1	1	1	0	0.56	0.36	0.76	1	1	0.44	1	0.54	0.5	1	0.2	0.44	0.26	0.3	0.08	1	0.94	0.74	0	0	0.2	0.56	0.56	0.26	0	0.48	0.36	0.2	0	0	0.32	1	0.68	0.72	0.72	0.18	0	0.12	0	0	0	0	0.24	0	0.32	0	0	0.48	0	0	0	0.12	0.36	1	0	1	0	0	0	0.54	0	0	0.2	1	0.06	0	0	0.52	0.7	0.7	0.34	0	1	0.48	0	0	0	0.48	0.46	0.58	0.04	0.74	0.54	0	0	0.36	0.2	0.48	0.46	0	0.48	0	0	1	0	0	0	0	0	0	0	1	0	1	1	0	1
38	Quiescence + Senescence	Cyclic	0.00391	34	0.0588235294117647	0.323529411764706	0	0.0588235294117647	1	1	0	1	0	0.0588235294117647	0	1	0.558823529411765	0.5	1	0.676470588235294	0.676470588235294	0.352941176470588	0.676470588235294	0.0588235294117647	0	0	0.941176470588235	0.382352941176471	0.294117647058824	0	0.235294117647059	0	0.382352941176471	0.294117647058824	0.529411764705882	0	0.441176470588235	0.970588235294118	1	0	0	0	1	0.147058823529412	0	0	0.205882352941176	0	0	0.794117647058823	0	1	0.705882352941177	0.411764705882353	0	0.470588235294118	0.382352941176471	0	0.676470588235294	0.676470588235294	0.617647058823529	0.411764705882353	0.0588235294117647	0.205882352941176	0.0294117647058824	0	0.5	0.5	0.676470588235294	0.941176470588235	0.0588235294117647	0	1	1	0.205882352941176	0	0	0	0	0	0	0	0	0.117647058823529	0.117647058823529	0	0	0	1	0.0588235294117647	0	0	1	0	0.558823529411765	0.382352941176471	0.794117647058823	1	1	0.441176470588235	1	0.5	0.5	1	0.205882352941176	0.470588235294118	0.323529411764706	0.382352941176471	0.117647058823529	1	0.852941176470588	0.676470588235294	0	0	0.205882352941176	0.558823529411765	0.558823529411765	0.558823529411765	0.558823529411765	0.441176470588235	0.411764705882353	0.205882352941176	0	0	0.323529411764706	1	0.676470588235294	0.764705882352941	0.764705882352941	0.176470588235294	0	0.117647058823529	0	0	0	0	0.205882352941176	0	0.205882352941176	0	0	0.470588235294118	0	0	0	0.117647058823529	0.382352941176471	1	0	1	0	0	0	0.470588235294118	0	0	0.205882352941176	1	0.0882352941176471	0	0	0.529411764705882	0.705882352941177	0.705882352941177	0.705882352941177	0.705882352941177	1	0.470588235294118	0.0588235294117647	0	0	0.5	0.441176470588235	0.588235294117647	0	0.764705882352941	0.470588235294118	0	0	0.382352941176471	0.205882352941176	0.5	0.411764705882353	0.147058823529412	0.5	0	0	1	0	0	0	0	0	1	0	1	0	1	1	1	1
39	Uncharacterized	Cyclic	0.00391	24	0.375	0.75	0	0	1	1	0	0	0	1	0	1	0	0.5	1	0.75	0.75	0.5	0.75	0	1	1	0	0.25	0.5	0	0.166666666666667	0	0.25	0.5	0.666666666666667	0.375	0.166666666666667	0.5	1	0	0	1	0	1	1	1	0.25	1	0	1	1	0.25	0	0.5	0.5	0.5	0.5	0	0.75	0.75	0.75	0.5	0	1	0.25	1	0.5	0.75	0.75	0.625	0.5	0	0	0	0	0	0	0	0	0	1	0	1	1	0.5	0.5	0	1	1	0.375	1	0	1	0	0	0.75	1	1	1	0.5	1	0.5	0.5	1	0.25	0.5	0.75	0.5	0.5	1	0	0.5	0	0	0.25	0	0	0	0	0.5	0.25	0.25	0	0	0	1	1	0.75	0.75	0	0	0.5	0	0	0	0	0	0.5	0	0	0.5	0	1	1	0.5	0	0.75	0	1	1	0	1	0	1	1	1	0.25	1	1	0	0	1	1	1	1	1	1	0	0.5	0	0	0.5	0.166666666666667	1	0	0.75	0	0	1	0.75	0.25	0	0	0	0.5	0.5	0	1	0	0	1	1	0	1	1	1	0	1	1	0	1
40	Uncharacterized	Cyclic	0.00391	16	0.375	0.75	0	0.25	1	1	0	1	0	0	0	1	0	0.5	1	0.75	0.75	0.5	0.75	0.25	1	1	1	0.25	0.4375	0	0.1875	0.25	0.25	0.5	0.625	0.375	0.1875	1	1	0	0	1	0	0.25	0.75	1	0.5	1	0	1	1	0.5	0	0.5	0	0.5	0.5	0	0.75	0.75	0.75	0.5	0.25	0.5	0.25	1	0.5	0.75	0.75	0.625	0	0	1	1	1	0	0	0	0	0	1	0	0.5	1	0.25	1	0	0.75	1	0.375	0.875	0	1	0	0	0.5	1	1	1	0.5	1	0.5	0.5	1	0.25	0.75	0.75	0.5	0.25	1	0.75	0.75	0	0	0.25	0	0	0	0	0.5	0.5	0.25	0	0	1	0	0.5	0.75	0.75	0	0	0	0	0	0	0	0.5	0	1	0	0.5	0.5	1	1	0.5	0	0.25	0.25	0.875	1	0	0.75	1	0.75	1	1	0.5	1	0.25	0.25	0	0.5	1	1	1	1	0	0.5	0	0	0	0.5	0.1875	1	0	0.75	0.5	0	1	0.25	0.5	0	0.0625	0.25	0.5	0.25	0	1	0	0	0	1	0	1	1	1	0	1	1	1	1
41	Uncharacterized	Cyclic	0.00391	24	0.375	0.75	0	0.25	1	1	0	1	0	0	0	1	0	0.5	1	0.75	0.75	0.5	0.75	0.25	1	1	1	0.25	0.5	0	0.166666666666667	0.25	0.25	0.5	0.666666666666667	0.375	0.166666666666667	1	1	0	0	0	0	1	1	1	0.25	0	0	1	1	0.25	0	0.5	0.5	0.5	0	0	0.75	0.75	0	0	0.25	1	0.25	1	0.5	0.5	0.75	0.625	0.5	1	1	1	1	0	0	0	0	0	1	0	1	1	0.5	0.5	0	1	1	0.375	0.625	0	1	0	0	1	1	1	1	0.5	1	0.5	0.5	1	0.25	0.75	0.75	0	0.5	1	0	0.5	0	0	0.25	0	0	0	0	0.5	0.25	0.25	0	0	0	1	1	0.75	0.75	0	0	0.5	0	0	0	0	1	0.5	1	0.25	0.5	0.5	1	1	0.5	0	0.75	0	0.625	1	0	0	0	0.5	1	1	0.25	1	1	0	0	0.5	1	1	0	0	1	0.5	0	0	0	0.5	0.166666666666667	0.833333333333333	0	0.75	0.25	0	1	0.75	0.25	0	0	1	0.5	0.5	0	1	0	0	1	0	0	0	1	1	0	1	1	0	1
42	Senescence	Cyclic	0.00391	24	0.375	0.25	0	0.25	1	1	0	0	0	1	0	1	0.5	0.5	1	0.75	0.75	0.5	0.75	0.25	1	1	0	0.25	0.5	0	0.166666666666667	0.25	0.25	0.5	0.666666666666667	0	0.166666666666667	0.5	1	0	0	1	1	1	0	1	0.5	1	0	1	0	1	0.75	0.5	0.5	0.5	0.5	0	0.75	0.75	0.75	0.5	0.25	1	0.25	0	0.5	0.75	0.75	0.625	0	0	0	0	0	0	0	0	0	0	0	0	0	1	0.5	0	0	0	1	0.375	1	1	1	0	0.5	0.75	1	1	1	0.5	1	0.5	0.5	1	0.25	0.5	0.25	0.5	0.5	1	0	0.5	0	0	0.25	0.5	0.5	0	0.5	0.5	0.25	0.25	0	0	0	1	1	1	1	0.25	0	0.75	0	0	0	0	0	0.5	0	0.25	0	0	0	0	0	0.5	0.75	1	0	1	0	0	1	1	0	0	0.5	1	1	0.75	0	1	0.75	0.75	0.25	0.75	1	0	0.5	0	0	0.5	0.166666666666667	1	0	0.75	0	0	0	0.75	0.5	0.5	0	0	0.5	0	0	1	0	0	1	1	0	1	0	1	0	1	1	0	1
43	Uncharacterized	Cyclic	0.00391	24	0.375	0.666666666666667	0	0.166666666666667	1	1	0	1	0	0.0833333333333333	0	1	0.333333333333333	0.541666666666667	1	0.75	0.75	0.5	0.75	0.166666666666667	1	1	0.916666666666667	0.375	0.5	0	0.166666666666667	0.125	0.375	0.5	0.666666666666667	0.375	0.166666666666667	0.958333333333333	0.291666666666667	1	0.0416666666666667	0	0	0.125	0.541666666666667	1	0.5	0	0	0.875	1	0.708333333333333	0.333333333333333	0.416666666666667	0.0416666666666667	0.5	0.5	0	0.708333333333333	0.75	0.75	0	0.166666666666667	0.291666666666667	0.25	1	0.541666666666667	0.541666666666667	0.75	0.625	0	1	1	1	1	1	0	0	0	0	1	0	0.541666666666667	1	0.125	0.958333333333333	0	0.541666666666667	1	0.375	1	0	1	0	0.333333333333333	0.458333333333333	0.875	1	1	0.458333333333333	1	0.541666666666667	0.5	1	0.208333333333333	0.625	0.666666666666667	0.5	0.0833333333333333	1	0.875	0.666666666666667	0	0	0.208333333333333	0.333333333333333	0.333333333333333	0.333333333333333	0	0.458333333333333	0.375	0.208333333333333	0	0	0.333333333333333	1	0.666666666666667	0.875	0.875	0.333333333333333	0	0.0833333333333333	0	0	0	0	0.5	0.0416666666666667	1	0	0.166666666666667	0.458333333333333	1	1	0.166666666666667	0.0833333333333333	0.375	0.458333333333333	1	1	0	1	1	0.583333333333333	1	1	0.5	1	0.125	0.375	0	0.541666666666667	1	1	1	0	1	0.458333333333333	0.0416666666666667	0	0	0.5	0.166666666666667	0.833333333333333	0	0.75	0.291666666666667	0	1	0.375	0.5	0	0	0	0.5	0.208333333333333	0	1	0	0	0	0	0	0	1	1	0	1	1	0	1
44	Uncharacterized	Cyclic	0.00391	16	0.375	0.75	0	0	1	1	0	1	0	0	0	1	0	0.5	1	0.75	0.75	0.5	0.75	0	1	1	1	0.25	0.4375	0	0.1875	0	0.25	0.5	0.625	0.375	0.1875	1	1	0	0	0	0	0.25	0.75	1	0.25	0	0	1	1	0.5	0	0.5	0	0.5	0.5	0	0.75	0.75	0.75	0.5	0	0.25	0.25	1	0.5	0.5	0.75	0.625	0.25	0	1	1	1	0	0	0	0	0	1	0	0.5	1	0.25	1	0	0.75	1	0.375	0.875	0	1	0	0	0.5	1	1	1	0.5	1	0.5	0.5	1	0.25	0.75	0.75	0.5	0	1	0.75	0.75	0	0	0.25	0	0	0	0	0.5	0.5	0.25	0	0	1	0	0.5	0.75	0.75	0	0	0	0	0	0	0	0.5	0	1	0	0.5	0.5	1	1	0.5	0	0.25	0.25	0.875	1	0	0.75	0	0.5	1	1	0.25	1	0.25	0	0	0.5	1	1	1	1	1	0.5	0	0	0	0.5	0.1875	0.8125	0	0.75	0.5	0	1	0.25	0.25	0	0.0625	0.25	0.5	0.25	0	1	0	0	0	0	0	1	1	1	0	1	1	1	1
45	Uncharacterized	Cyclic	0.00391	48	0.375	0.75	0	0.166666666666667	1	1	0	1	0	0.125	0	1	0.3125	0.541666666666667	1	0.75	0.75	0.5	0.75	0.166666666666667	1	1	0.875	0.291666666666667	0.5	0	0.166666666666667	0.166666666666667	0.291666666666667	0.5	0.666666666666667	0.375	0.166666666666667	0.916666666666667	1	0	0	0	0	0.166666666666667	0.541666666666667	1	0.5	0	0	0.958333333333333	1	0.666666666666667	0.3125	0.458333333333333	0	0.5	0.5	0	0.729166666666667	0.75	0.75	0	0.166666666666667	0.333333333333333	0.25	1	0.541666666666667	0.666666666666667	0.75	0.625	0	0	1	1	1	1	0	0	0	0	1	0	0.541666666666667	1	0.125	1	0	0.541666666666667	1	0.375	1	1	1	0	0.3125	0.375	0.958333333333333	1	1	0.5	1	0.541666666666667	0.5	1	0.208333333333333	0.541666666666667	0.75	0.5	0.166666666666667	1	0.833333333333333	0.708333333333333	0	0	0.208333333333333	0.3125	0.3125	0.3125	0	0.5	0.5	0.208333333333333	0	0	0.291666666666667	1	0.708333333333333	0.791666666666667	0.791666666666667	0.291666666666667	0	0.208333333333333	0	0	0	0	0.5	0	1	0	0.291666666666667	0.416666666666667	1	1	0.291666666666667	0.208333333333333	0.291666666666667	0.458333333333333	1	1	0	1	1	0.666666666666667	1	1	0.5	1	0.125	0.291666666666667	0	0.583333333333333	1	1	1	0	0	0.416666666666667	0.0833333333333333	0	0	0.5	0.166666666666667	1	0	0.770833333333333	0.375	0	1	0.291666666666667	0.5	0	0	0	0.5	0.208333333333333	0	1	0	0	0	0	0	0	1	1	0	1	1	0	1
46	Quiescence + Senescence	Cyclic	0.00391	14	0.142857142857143	0.285714285714286	0	0.0714285714285714	1	1	0	1	0	0.142857142857143	0	1	0.571428571428571	0.571428571428571	1	0.714285714285714	0.714285714285714	0.428571428571429	0.714285714285714	0.0714285714285714	1	0	0.857142857142857	0.428571428571429	0.357142857142857	0	0.214285714285714	0	0.428571428571429	0.357142857142857	0.571428571428571	0	0.357142857142857	0.928571428571429	1	0	0	0	1	0.142857142857143	0	0	0.214285714285714	0	0	0.785714285714286	0	1	0.714285714285714	0.285714285714286	0	0.428571428571429	0.285714285714286	0	0.5	0.642857142857143	0.5	0.428571428571429	0.0714285714285714	0.214285714285714	0.0714285714285714	0	0.571428571428571	0.357142857142857	0.714285714285714	0.857142857142857	0	1	1	1	0.142857142857143	1	0	0	0	0	0	0	0	0.0714285714285714	0.0714285714285714	0	0	0	1	0.142857142857143	0	0	1	0	0.571428571428571	0.428571428571429	0.785714285714286	1	1	0.428571428571429	1	0.571428571428571	0.5	1	0.214285714285714	0.428571428571429	0.285714285714286	0.285714285714286	0.142857142857143	1	0.857142857142857	0.642857142857143	0	0	0.214285714285714	0.571428571428571	0.571428571428571	0.357142857142857	0.571428571428571	0.571428571428571	0.357142857142857	0.214285714285714	0	0	0.285714285714286	1	0.714285714285714	0.785714285714286	0.785714285714286	0.214285714285714	0	0.0714285714285714	0	0	0	0	0.142857142857143	0	0.142857142857143	0	0	0.428571428571429	0	0	0	0.0714285714285714	0.428571428571429	1	0	1	0	0	0	0.642857142857143	0	0	0.214285714285714	1	0.0714285714285714	0	0	0.571428571428571	0.714285714285714	0.714285714285714	0.428571428571429	0.714285714285714	1	0.428571428571429	0.0714285714285714	0	0	0.5	0.357142857142857	0.714285714285714	0	0.785714285714286	0.428571428571429	0	0	0.428571428571429	0.214285714285714	0.5	0.285714285714286	0	0.5	0	0	1	0	0	0	0	0	1	0	1	0	1	1	0	0
47	Quiescence + Senescence	Cyclic	0.00391	8	0	0.25	0	0	1	1	0	1	0	0	0	1	0.5	0.5	1	0.75	0.75	0.5	0.75	0	1	0	1	0.25	0.25	0	0.25	0	0.25	0.25	0.5	0	0.5	1	1	0	0	0	1	1	0	0	0.25	0	0	1	0	1	0.625	0.5	0.5	0.5	0.25	0	0.75	0.75	0.375	0.375	0	1	0	0	0.5	0.625	0.75	1	0.5	1	1	1	1	0	0	0	0	0	0	0	0	1	0.5	0	0	0	1	0	1	1	1	0	0.5	0.75	1	1	1	0.5	1	0.5	0.5	1	0.25	0.5	0.25	0.25	0.5	1	0	0.5	0	0	0.25	0.5	0.5	0.375	0.5	0.5	0.25	0.25	0	0	0	1	1	0.875	0.875	0.25	0	0.75	0	0	0	0	1	0.5	1	0	0	0.5	0	0	0	0.5	0.75	1	0	1	0	0	0	0.5	0	0	0.25	1	1	0	0	0.5	0.75	0.75	0.5	0.75	1	0.5	0	0	0	0.5	0.5	0.5	0	0.75	0	0	0	0.75	0.25	0.5	0.5	1	0.5	0	0	1	0	0	1	0	0	1	0	1	0	1	1	0	1
48	Uncharacterized	Cyclic	0.00391	24	0.375	0.75	0	0	1	1	0	1	0	0	0	1	0	0.5	1	0.75	0.75	0.5	0.75	0	1	1	1	0.25	0.5	0	0.166666666666667	0	0.25	0.5	0.666666666666667	0.375	0.166666666666667	1	1	0	0	1	0	0.25	0.75	1	0.25	1	0	1	1	0.5	0	0.5	0	0.5	0.5	0	0.75	0.75	0.75	0	0	0.25	0.25	1	0.5	0.5	0.75	0.625	0.25	1	1	1	1	0	0	0	0	0	1	0	0.5	1	0.25	1	0	0.75	1	0.375	0.875	0	1	0	0	0.5	1	1	1	0.5	1	0.5	0.5	1	0.25	0.75	0.75	0.5	0	1	0.75	0.75	0	0	0.25	0	0	0	0	0.5	0.5	0.25	0	0	1	0	0.5	0.75	0.75	0	0	0	0	0	0	0	0.5	0	1	0	0.25	0.5	1	1	0.25	0	0.25	0.25	0.875	1	0	0.75	0	0.75	1	1	0.25	1	0.25	0	0	0.5	1	1	1	0	1	0.5	0	0	0	0.5	0.166666666666667	0.833333333333333	0	0.75	0.5	0	1	0.25	0.25	0	0	0.25	0.5	0.25	0	1	0	0	0	1	0	0	1	1	0	1	1	1	0
49	Uncharacterized	Cyclic	0.00391	24	0.375	1	0	0.25	1	1	0	1	0	1	0	1	0	0.5	1	0.75	0.75	0.5	0.75	0.25	1	1	0.5	0.25	0.5	0	0.166666666666667	0.25	0.25	0.5	0.666666666666667	0.375	0.166666666666667	1	1	0	0	0	0	1	1	1	0.5	0	0	1	1	0.5	0	0	0.5	0.5	0.5	0	0	0.75	0.75	0.5	0.25	1	0.25	1	0.5	0.75	0.75	0.625	0	0	1	1	1	1	0	0	0	0	1	0	1	1	0.5	0.5	0	1	1	0.375	1	0	1	0	0	0.75	1	1	1	0.5	1	0.5	0.5	1	0.25	0.75	1	0.5	0.5	1	0	0.5	0	0	0.25	0	0	0	0	0.5	0.5	0.25	0	0	0	0	1	1	1	0	0	0.5	0	0	0	0	0.5	0.5	1	0.25	0.5	0.5	1	1	0.5	0	0.75	0	1	1	1	1	1	0.5	1	1	0.5	1	1	0.75	0	0.5	0	1	1	1	1	0.5	0	0	0	0.5	0.166666666666667	1	0	0.5	0	0	1	0.75	0.5	0	0	0	0.5	0.5	0	1	0	0	1	0	0	1	1	1	1	0	1	1	1
50	NormalProliferation	Cyclic	0.00391	24	0.375	0.75	0	0.25	1	1	0	1	0	0	0	1	0.25	0.5	1	0.75	0.75	0.5	0.75	0.25	0	1	1	0.5	0.5	0	0.166666666666667	0	0.5	0.25	0.666666666666667	0.375	0.25	1	1	0	0	1	0	0	0.5	1	0.25	1	0	1	1	0.75	0.25	0.5	0	0.5	0.5	0	0.75	0.75	0.75	0.5	0.25	0.25	0.25	1	0.5	0.5	0.75	0.625	0	1	1	1	1	0	0	0	0	0	1	0	0.5	1	0	1	0	0.5	1	0.375	1	1	1	0	0.25	0.75	1	1	1	0.5	1	0.5	0.5	1	0.25	0.5	0.75	0.5	0	1	1	0.75	0	0	0.25	0.25	0.25	0.25	0.25	0.5	0.5	0.25	0	0	1	0	0.5	1	1	0.25	0	0	0	0	0	0	0.5	0	1	0	0.5	0.5	1	1	0.5	0	0.5	0.5	1	1	0	1	0	0.5	1	1	0.25	1	0	0	0	0.5	1	1	1	1	1	0.5	0	0	0	0.5	0.25	0.5	0	0.75	0.5	0	1	0.5	0.25	0	0	0	0.5	0.5	0.333333333333333	1	0	0	0	1	0	1	1	1	0	1	1	0	1
51	Uncharacterized	Cyclic	0.00391	24	0.375	0.75	0	0	1	1	0	1	0	1	0	1	0	0.5	1	0.75	0.75	0.5	0.75	0	1	1	0.5	0.25	0.5	0	0.166666666666667	0	0.25	0.5	0.666666666666667	0.375	0.166666666666667	1	1	0	0	0	0	1	1	1	0.25	0	0	1	1	0.25	0	0.5	0.5	0.5	0.5	0	0.75	0.75	0.75	0.5	0	1	0.25	1	0.5	0.75	0.75	0.625	0.5	0	1	1	1	0	0	0	0	0	1	0	1	1	0.5	0.5	0	1	1	0.375	0.625	0	1	0	0	0.75	1	1	1	0.5	1	0.5	0.5	1	0.25	0.5	0.75	0.5	0.5	1	0	0.5	0	0	0.25	0	0	0	0	0.5	0.25	0.25	0	0	0	1	1	0.75	0.75	0	0	0.5	0	0	0	0	1	0.5	1	0	0.5	0.5	1	1	0.5	0	0.75	0	0.625	1	0	0	0	1	1	1	0.25	1	1	0	0	0.5	1	1	1	1	1	0.5	0	0	0	0.5	0.166666666666667	1	0	0.75	0	0	1	0.75	0.25	0	0	1	0.5	0.5	0	1	0	0	1	0	0	1	1	1	0	1	1	0	1
52	Uncharacterized	Cyclic	0.00391	24	0.375	0.75	0	0.25	1	1	0	1	0	0.25	0	1	0.25	0.5	1	0.75	0.75	0.5	0.75	0.25	0	1	0.75	0.5	0.5	0	0.166666666666667	0	0.5	0.5	0.666666666666667	0.375	0.166666666666667	1	1	0	0	0	0	0.25	0.5	1	0.25	0	0	1	1	0.75	0.25	0.5	0	0.5	0.5	0	0.75	0.75	0.75	0.5	0.25	0.5	0.25	1	0.5	0.5	0.75	0.625	0.25	1	1	1	1	1	0	0	0	0	1	0	0.5	1	0.25	1	0	0.5	1	0.375	1	1	1	0	0.25	0.75	1	1	1	0.5	1	0.5	0.5	1	0.25	0.5	0.75	0.5	0	1	0.75	0.75	0	0	0.25	0.25	0.25	0.25	0.25	0.5	0.5	0.25	0	0	0.25	1	0.75	1	1	0.25	0	0	0	0	0	0	0.5	0	1	0	0	0.5	1	1	0	0	0.5	0.5	1	1	0	1	0	0.75	1	1	0.25	1	0.25	0	0	0.5	1	1	1	1	0	0.5	0	0	0	0.5	0.166666666666667	1	0	0.75	0.5	0	1	0.5	0.25	0	0	0	0.5	0.5	0	1	0	0	0	0	0	1	1	1	0	1	1	1	1
53	Quiescence + Senescence	Cyclic	0.00391	50	0	0.26	0	0.1	1	1	0	1	0	0.04	0	1	0.56	0.54	1	0.66	0.66	0.32	0.66	0.1	1	0	0.96	0.36	0.3	0	0.24	0.04	0.36	0.22	0.54	0	0.46	1	1	0	0	0	1	0.06	0	0	0.2	0	0	0.76	0	1	0.74	0.3	0	0.46	0.3	0	0.54	0.64	0.5	0	0.1	0.16	0	0	0.54	0.36	0.66	1	0.02	0	1	1	0.16	0	0	0	0	0	0	0	0	0.12	0.06	0	0	0	1	0	0	0	1	0	0.56	0.36	0.76	1	1	0.44	1	0.54	0.5	1	0.2	0.44	0.26	0.3	0.08	1	0.94	0.74	0	0	0.2	0.56	0.56	0.26	0	0.48	0.36	0.2	0	0	0.32	1	0.68	0.72	0.72	0.18	0	0.12	0	0	0	0	0.14	0	0.16	0	0	0.48	0	0	0	0.12	0.36	1	0	1	0	0	0	0.54	0	0	0.2	1	0.06	0	0	0.52	0.7	0.7	0.34	0	1	0.48	0	0	0	0.48	0.46	0.58	0.04	0.74	0.54	0	0	0.36	0.2	0.48	0.46	0.06	0.48	0	0	1	0	0	0	0	0	0	0	1	0	1	1	0	1
54	Uncharacterized	Cyclic	0.00391	24	0.375	0.75	0	0	1	1	0	1	0	0	0	1	0	0.5	1	0.75	0.75	0.5	0.75	0	1	1	1	0.25	0.5	0	0.166666666666667	0	0.25	0.5	0.666666666666667	0.375	0.166666666666667	1	1	0	0	0	0	0.25	0.75	1	0.25	0	0	1	1	0.5	0	0.5	0	0.5	0.5	0	0.75	0.75	0.75	0.5	0	0.25	0.25	1	0.5	0.5	0.75	0.625	0.25	1	1	1	1	0	0	0	0	0	1	0	0.5	1	0.25	1	0	0.75	1	0.375	0.875	0	1	0	0	0.5	1	1	1	0.5	1	0.5	0.5	1	0.25	0.75	0.75	0.5	0	1	0.75	0.75	0	0	0.25	0	0	0	0	0.5	0.5	0.25	0	0	0.25	1	0.75	0.75	0.75	0	0	0	0	0	0	0	0.5	0	1	0	0.25	0.5	1	1	0.25	0	0.25	0.25	0.875	1	0	0.75	0	0.5	1	1	0.25	1	0.25	0	0	0.5	1	1	1	1	1	0.5	0	0	0	0.5	0.166666666666667	0.833333333333333	0	0.75	0.5	0	1	0.25	0.25	0	0	0.25	0.5	0.25	0	1	0	0	0	0	0	1	1	1	0	1	1	1	1
55	Uncharacterized	Cyclic	0.00391	24	0.375	0.75	0	0	1	1	0	1	0	0	0	1	0	0.5	1	0.75	0.75	0.5	0.75	0	1	1	1	0.25	0.5	0	0.166666666666667	0	0.25	0.5	0.666666666666667	0.375	0.166666666666667	1	1	0	0	0	0	0.25	0.75	1	0.25	0	0	1	1	0.5	0	0.5	0	0.5	0.5	0	0.75	0.75	0.75	0.5	0	0.25	0.25	1	0.5	0.5	0.75	0.625	0.25	0	1	1	1	0	0	0	0	0	1	0	0.5	1	0.25	1	0	0.75	1	0.375	0.875	0	1	0	0	0.75	1	1	1	0.5	1	0.5	0.5	1	0.25	0.5	0.75	0.5	0	1	0.75	0.75	0	0	0.25	0	0	0	0	0.5	0.5	0.25	0	0	0.25	1	0.75	0.75	0.75	0	0	0	0	0	0	0	0.5	0	1	0	0.25	0.5	1	1	0.25	0	0.25	0.25	0.875	1	0	0.75	0	0.5	1	1	0.25	1	0.25	0	0	0.5	1	1	1	1	1	0.5	0	0	0	0.5	0.166666666666667	0.833333333333333	0	0.75	0.5	0	1	0.25	0.25	0	0	0.25	0.5	0.5	0	1	0	0	0	0	0	1	1	1	0	1	1	0	1
56	Uncharacterized	Cyclic	0.00391	16	0.375	0.75	0	0.25	1	1	0	1	0	0.25	0	1	0.25	0.5	1	0.75	0.75	0.5	0.75	0.25	0	1	1	0.5	0.4375	0	0.1875	0	0.5	0.5	0.625	0.3125	0.1875	1	1	0	0	0	0	0.25	0.5	1	0.25	0	0	1	1	0.75	0.25	0.5	0	0.5	0.5	0	0.75	0.75	0.75	0.5	0.25	0.5	0.25	1	0.5	0.5	0.75	0.625	0.25	1	1	1	1	1	0	0	0	0	1	0	0.5	1	0.25	1	0	0.5	1	0.375	1	1	1	0	0.25	0.75	1	1	1	0.5	1	0.5	0.5	1	0.25	0.5	0.75	0.5	0	1	0.75	0.75	0	0	0.25	0.25	0.25	0.25	0.25	0.5	0.5	0.25	0	0	0.25	1	0.75	1	1	0.25	0	0	0	0	0	0	0.5	0	1	0	0.5	0.5	1	1	0.5	0	0.5	0.5	1	1	0	1	0	0.75	1	1	0.25	1	0.25	0	0	0.5	1	1	1	1	1	0.5	0	0	0	0.5	0.1875	0.875	0	0.75	0.5	0	1	0.5	0.25	0	0.0625	0	0.5	0.5	0	1	0	0	0	0	0	1	1	1	0	1	1	0	1
57	Uncharacterized	Cyclic	0.00391	16	0.375	0.75	0	0.25	1	1	0	1	0	0.25	0	1	0.25	0.5	1	0.75	0.75	0.5	0.75	0.25	1	1	0.5	0.5	0.4375	0	0.1875	0	0.5	0.5	0.625	0.375	0.1875	0.75	1	0	0	0	0	0.25	0.5	1	0.25	0	0	1	1	0.75	0.25	0.5	0	0.5	0.5	0	0.75	0.75	0.75	0.5	0.25	0.5	0.25	1	0.5	0.5	0.75	0.625	0.25	1	1	1	1	1	0	0	0	0	1	0	0.5	1	0.25	1	0	0.5	1	0.375	1	0	1	0	0.25	0.75	1	1	1	0.5	1	0.5	0.5	1	0.25	0.5	0.75	0.5	0	1	0.75	0.75	0	0	0.25	0.25	0.25	0.25	0.25	0.5	0.5	0.25	0	0	0.25	1	0.75	1	1	0.25	0	0	0	0	0	0	0.5	0	1	0	0.5	0.25	1	1	0.5	0	0.5	0.5	1	1	0	1	0	0.75	1	1	0.25	1	0.25	0	0	0.75	1	1	1	1	1	0.25	0.25	0	0	0.5	0.1875	0.875	0	0.75	0.5	0	1	0.5	0.25	0	0.0625	0	0.5	0.5	0	1	0	0	0	0	0	1	1	1	0	1	1	0	1
58	Uncharacterized	Cyclic	0.00391	24	0.375	0.75	0	0	1	1	0	1	0	0	0	1	0	0.5	1	0.75	0.75	0.5	0.75	0	1	1	1	0.25	0.5	0	0.166666666666667	0	0.25	0.5	0.666666666666667	0.375	0.166666666666667	1	1	0	0	0	0	0.25	0.75	1	0.25	0	0	1	1	0.5	0	0.5	0	0.5	0.5	0	0.75	0.75	0.75	0.5	0	0.25	0.25	1	0.5	0.5	0.75	0.625	0.25	1	1	1	1	0	0	0	0	0	1	0	0.5	1	0.25	1	0	0.75	1	0.375	1	1	1	0	0	0.5	1	1	1	0.5	1	0.5	0.5	1	0.25	0.75	0.75	0.5	0	1	0.75	0.75	0	0	0.25	0	0	0	0	0.5	0.5	0.25	0	0	0.25	1	0.75	0.75	0.75	0	0	0	0	0	0	0	0.5	0	1	0	0.25	0.5	1	1	0.25	0	0.25	0.25	1	1	0	0.75	0	0.5	1	1	0.25	1	0.25	0	0	0.5	1	1	1	1	0	0.5	0	0	0	0.5	0.166666666666667	1	0	0.75	0.5	0	1	0.25	0.25	0	0	0.25	0.5	0.25	0	1	0	0	0	0	0	0	1	1	0	1	1	0	0
59	Quiescence + Senescence	Cyclic	0.00391	14	0.142857142857143	0.285714285714286	0	0.0714285714285714	1	1	0	1	0	0.142857142857143	0	1	0.571428571428571	0.571428571428571	1	0.714285714285714	0.714285714285714	0.428571428571429	0.714285714285714	0.0714285714285714	1	0	0.857142857142857	0.428571428571429	0.357142857142857	0	0.214285714285714	0	0.428571428571429	0.214285714285714	0.571428571428571	0	0.428571428571429	0.928571428571429	1	0	0	0	1	0.142857142857143	0	0	0.214285714285714	0	0	0.785714285714286	0	1	0.714285714285714	0.285714285714286	0	0.428571428571429	0.285714285714286	0	0.5	0.642857142857143	0.5	0.428571428571429	0.0714285714285714	0.214285714285714	0.0714285714285714	0	0.571428571428571	0.357142857142857	0.714285714285714	0.857142857142857	0	1	1	1	0.142857142857143	1	0	0	0	0	0	0	0	0.0714285714285714	0.0714285714285714	0	0	0	1	0.142857142857143	0	0	1	0	0.571428571428571	0.428571428571429	0.785714285714286	1	1	0.428571428571429	1	0.571428571428571	0.5	1	0.214285714285714	0.428571428571429	0.285714285714286	0.285714285714286	0.142857142857143	1	0.857142857142857	0.642857142857143	0	0	0.214285714285714	0.571428571428571	0.571428571428571	0.357142857142857	0.571428571428571	0.571428571428571	0.357142857142857	0.214285714285714	0	0	0.285714285714286	1	0.714285714285714	0.785714285714286	0.785714285714286	0.214285714285714	0	0.0714285714285714	0	0	0	0	0.142857142857143	0	0.142857142857143	0	0	0.428571428571429	0	0	0	0.0714285714285714	0.428571428571429	1	0	1	0	0	0	0.642857142857143	0	0	0.214285714285714	1	0.0714285714285714	0	0	0.571428571428571	0.714285714285714	0.714285714285714	0.428571428571429	0.714285714285714	1	0.428571428571429	0.0714285714285714	0	0	0.5	0.428571428571429	0.642857142857143	0	0.785714285714286	0.428571428571429	0	0	0.428571428571429	0.214285714285714	0.5	0.357142857142857	0	0.5	0	0	1	0	0	0	0	0	1	0	1	0	1	1	0	1
60	Quiescence + Senescence	Cyclic	0.00391	14	0.142857142857143	0.285714285714286	0	0.0714285714285714	1	1	0	1	0	0.142857142857143	0	1	0.571428571428571	0.571428571428571	1	0.714285714285714	0.714285714285714	0.428571428571429	0.714285714285714	0.0714285714285714	0	0	0.857142857142857	0.428571428571429	0.357142857142857	0	0.214285714285714	0	0.428571428571429	0.214285714285714	0.571428571428571	0	0.428571428571429	0.928571428571429	1	0	0	0	1	0.142857142857143	0	0	0.214285714285714	0	0	0.785714285714286	0	1	0.714285714285714	0.285714285714286	0	0.428571428571429	0.285714285714286	0	0.5	0.642857142857143	0.5	0.428571428571429	0.0714285714285714	0.214285714285714	0.0714285714285714	0	0.571428571428571	0.357142857142857	0.714285714285714	0.857142857142857	0	1	1	1	0.357142857142857	1	0	0	0	0	0	0	0	0.285714285714286	0.0714285714285714	0	0	0	1	0.142857142857143	1	1	1	0	0.571428571428571	0.428571428571429	0.785714285714286	1	1	0.428571428571429	1	0.571428571428571	0.5	1	0.214285714285714	0.428571428571429	0.285714285714286	0.285714285714286	0.142857142857143	1	0.857142857142857	0.642857142857143	0	0	0.214285714285714	0.571428571428571	0.571428571428571	0.357142857142857	0.571428571428571	0.571428571428571	0.357142857142857	0.214285714285714	0	0	0.285714285714286	1	0.714285714285714	0.785714285714286	0.785714285714286	0.214285714285714	0	0.0714285714285714	0	0	0	0	0.285714285714286	0	0.357142857142857	0	0	0.428571428571429	0	0	0	0.0714285714285714	0.428571428571429	1	0	1	0	0	0	0.642857142857143	0	0	0.214285714285714	1	0.0714285714285714	0	0	0.571428571428571	0.714285714285714	0.714285714285714	0.428571428571429	0.714285714285714	0	0.428571428571429	0.0714285714285714	0	0	0.5	0.428571428571429	1	0	0.785714285714286	0.428571428571429	0	0	0.428571428571429	0.214285714285714	0.5	0.357142857142857	0	0.5	0	0	1	0	0	0	0	0	1	0	1	0	1	1	0	1
61	Uncharacterized	Cyclic	0.00391	24	0.375	0.75	0	0	1	1	0	1	0	0	0	1	0	0.5	1	0.75	0.75	0.5	0.75	0	1	1	1	0.25	0.5	0	0.166666666666667	0	0.25	0.5	0.666666666666667	0.375	0.166666666666667	1	1	0	0	0	0	0.25	0.75	1	0.25	0	0	1	1	0.5	0	0.5	0	0.5	0.5	0	0.75	0.75	0.75	0.5	0	0.25	0.25	1	0.5	0.5	0.75	0.625	0	0	1	1	1	0	0	0	0	0	1	0	0.5	1	0.25	1	0	0.75	1	0.375	0.875	0	1	0	0	0.5	1	1	1	0.5	1	0.5	0.5	1	0.25	0.75	0.75	0.5	0	1	0.75	0.75	0	0	0.25	0	0	0	0	0.5	0.5	0.25	0	0	0.25	1	0.75	0.75	0.75	0	0	0	0	0	0	0	0.5	0	1	0	0.25	0.5	1	1	0.25	0	0.25	0.25	0.875	1	0	0.75	0	0.5	1	1	0.25	1	0.25	0	0	0.5	1	1	1	1	1	0.5	0	0	0	0.5	0.166666666666667	0.833333333333333	0	0.75	0.5	0	1	0.25	0.25	0	0	0.25	0.5	0.25	0	1	1	0	0	0	0	1	1	1	0	1	1	0	0
62	Quiescence + Senescence	Cyclic	0.00391	14	0.142857142857143	0.285714285714286	0	0.0714285714285714	0	1	0	1	0	0.142857142857143	0	1	0.571428571428571	0.571428571428571	1	0.714285714285714	0.714285714285714	0.428571428571429	0.714285714285714	0.0714285714285714	1	0	0.857142857142857	0.428571428571429	0.357142857142857	0	0.214285714285714	0	0.428571428571429	0.357142857142857	0.571428571428571	0	0.357142857142857	0.928571428571429	1	0	0	0	1	0.142857142857143	0	0	0.214285714285714	0	1	0.785714285714286	0	1	0.714285714285714	0.285714285714286	0	0.428571428571429	0.285714285714286	0	0.5	0.642857142857143	0.5	0.428571428571429	0.0714285714285714	0.214285714285714	0.0714285714285714	0	0.571428571428571	0.357142857142857	0.714285714285714	0.857142857142857	0	0	1	1	0.142857142857143	0	0	0	0	0	0	0	0	0.0714285714285714	0.0714285714285714	0	0	0	1	0.142857142857143	0	0	1	0	0.571428571428571	0.428571428571429	0.785714285714286	1	1	0.428571428571429	1	0.571428571428571	0.5	1	0.214285714285714	0.428571428571429	0.285714285714286	0.285714285714286	0.142857142857143	1	0.857142857142857	0.642857142857143	0	0	0.214285714285714	0.571428571428571	0.571428571428571	0.357142857142857	0.571428571428571	0.571428571428571	0.357142857142857	0.214285714285714	0	0	0.285714285714286	1	0.714285714285714	0.785714285714286	0.785714285714286	0.214285714285714	0	0.0714285714285714	0	0	0	0	0.142857142857143	0	0.142857142857143	0	0	0.428571428571429	0	0	0	0.0714285714285714	0.428571428571429	1	0	1	0	0	0	0.642857142857143	0	0	0.214285714285714	1	0.0714285714285714	0	0	0.571428571428571	0.714285714285714	0.714285714285714	0.428571428571429	0.714285714285714	0	0.428571428571429	0.0714285714285714	0.5	0	0.5	0.357142857142857	1	0	0.785714285714286	0.428571428571429	0	0	0.428571428571429	0.214285714285714	0.5	0.285714285714286	0.142857142857143	0.5	0	0	1	1	0	0	0	1	1	0	1	0	1	1	0	1
63	NormalProliferation	Cyclic	0.00391	24	0.375	0.75	0	0	1	1	0	1	0	0	0	1	0	0.5	1	0.75	0.75	0.5	0.75	0	0	1	1	0.25	0.5	0	0.166666666666667	0	0.25	0.25	0.666666666666667	0.375	0.25	1	1	0	0	1	0	0.25	0.75	1	0.25	1	0	1	1	0.5	0	0.5	0	0.5	0.5	0	0.75	0.75	0.75	0.5	0	0.25	0.25	1	0.5	0.5	0.75	0.625	0.25	0	1	1	1	0	0	0	0	0	1	0	0.5	1	0.25	1	0	0.75	1	0.375	0.875	0	1	0	0	0.5	1	1	1	0.5	1	0.5	0.5	1	0.25	0.75	0.75	0.5	0	1	0.75	0.75	0	0	0.25	0	0	0	0	0.5	0.5	0.25	0	0	0.25	1	0.75	0.75	0.75	0	0	0	0	0	0	0	0.5	0	1	0	0.5	0.5	1	1	0.5	0	0.25	0.25	0.875	1	0	0.75	0	0.75	1	1	0.25	1	0.25	0	0	0.5	1	1	1	1	1	0.5	0	0	0	0.5	0.25	0.5	0	0.75	0.5	0	1	0.25	0.25	0	0	0.25	0.5	0.25	0.333333333333333	1	0	0	0	1	0	1	1	1	0	1	1	0	1
64	Uncharacterized	Cyclic	0.00391	48	0.375	0.75	0	0.25	1	1	0	1	0	0	0	1	0.25	0.5	1	0.75	0.75	0.5	0.75	0.25	1	1	1	0.5	0.4375	0	0.1875	0	0.5	0.5	0.625	0.3125	0.1875	1	1	0	0	0	0	0	0.5	1	0.25	0	0	0.75	1	0.75	0.25	0.5	0	0.5	0.5	0	0.75	0.75	0.75	0.5	0.25	0.25	0.25	1	0.5	0.5	0.75	0.625	0	1	1	1	1	0	0	0	0	0	1	0	0.5	1	0	1	0	0.5	1	0.375	1	0	1	0	0.25	0.75	0.75	1	1	0.5	1	0.5	0.5	1	0.25	0.5	0.75	0.5	0	1	1	0.75	0	0	0.25	0.25	0.25	0.25	0.25	0.5	0.5	0.25	0	0	0.333333333333333	1	0.666666666666667	1	1	0.25	0	0	0	0	0	0	0.5	0	1	0	0.5	0.5	1	1	0.5	0	0.5	0.5	1	1	0	1	0	0.5	1	1	0.25	1	0	0	0	0.5	1	1	1	1	1	0.5	0	0	0	0.5	0.1875	0.8125	0	0.75	0.5	0	1	0.5	0.25	0	0.0625	0	0.5	0.5	0	1	0	0	0	0	0	1	1	1	0	1	1	0	1
65	Uncharacterized	Cyclic	0.00391	24	0.375	0.75	0	0	1	1	0	1	0	0	0	1	0	0.5	1	0.75	0.75	0.5	0.75	0	0	1	1	0.25	0.5	0	0.166666666666667	0	0.25	0.5	0.666666666666667	0.375	0.166666666666667	1	1	0	0	0	0	0.25	0.75	1	0.25	0	0	1	1	0.5	0	0.5	0	0.5	0.5	0	0.75	0.75	0.75	0	0	0.25	0.25	1	0.5	0.5	0.75	0.625	0.25	1	1	1	1	0	0	0	0	0	1	0	0.5	1	0.25	1	0	0.75	1	0.375	1	1	1	0	0	0.5	1	1	1	0.5	1	0.5	0.5	1	0.25	0.75	0.75	0.5	0	1	0.75	0.75	0	0	0.25	0	0	0	0	0.5	0.5	0.25	0	0	0.25	1	0.75	0.75	0.75	0	0	0	0	0	0	0	0.5	0	1	0	0.25	0.5	1	1	0.25	0	0.25	0.25	0.875	1	0	0.75	0	0.75	1	1	0.25	1	0.25	0	0	0.5	1	1	1	0	0	0.5	0	0	0	0.5	0.166666666666667	1	0	0.75	0.5	0	1	0.25	0.25	0	0	0.25	0.5	0.25	0	1	0	0	0	0	0	0	1	1	0	1	1	0	1
66	Uncharacterized	Cyclic	0.00391	16	0.375	0.75	0	0	1	1	0	1	0	0	0	1	0	0.5	1	0.75	0.75	0.5	0.75	0	1	1	1	0.25	0.4375	0	0.1875	0	0.25	0.5	0.625	0.375	0.1875	1	1	0	0	0	0	0.25	0.75	1	0.25	0	0	0.75	1	0.5	0	0.5	0	0.5	0.5	0	0.75	0.75	0.75	0	0	0.25	0.25	1	0.5	0.5	0.75	0.625	0.25	1	1	1	1	0	0	0	0	0	1	0	0.5	1	0.25	1	0	0.75	1	0.375	0.875	0	1	0	0	0.5	0.75	1	1	0.5	1	0.5	0.5	1	0.25	0.75	0.75	0.5	0	1	0.75	0.75	0	0	0.25	0	0	0	0	0.5	0.5	0.25	0	0	0.25	1	0.75	0.75	0.75	0	0	0	0	0	0	0	0.5	0	1	0	0.5	0.5	1	1	0.5	0	0.25	0.25	0.875	1	0	0.75	0	0.5	1	1	0.25	1	0.25	0	0	0.5	1	1	1	0	0	0.5	0	0	0	0.5	0.1875	1	0	0.75	0.5	0	1	0.25	0.25	0	0.0625	0.25	0.5	0.25	0	1	0	0	0	0	0	0	1	1	0	1	1	0	1
67	Quiescence + Senescence	Cyclic	0.00391	52	0.0576923076923077	0.307692307692308	0	0.0769230769230769	1	1	0	1	0	0.0769230769230769	0	1	0.519230769230769	0.538461538461538	1	0.673076923076923	0.673076923076923	0.346153846153846	0.673076923076923	0.0769230769230769	0	0	0.923076923076923	0.403846153846154	0.346153846153846	0	0.230769230769231	0.0192307692307692	0.403846153846154	0.230769230769231	0.576923076923077	0	0.403846153846154	0.961538461538462	1	0	0	0	1	0.0961538461538462	0	0	0.25	0	0	0.846153846153846	0	1	0.653846153846154	0	0	0.403846153846154	0.288461538461538	0	0	0.692307692307692	0.5	0	0.0769230769230769	0.173076923076923	0.0384615384615385	0	0.538461538461538	0.307692307692308	0.673076923076923	0.942307692307692	0	0	1	1	0.307692307692308	0	0	0	0	0	0	0	0	0.25	0.0769230769230769	0	0	0	1	0.0576923076923077	1	1	1	0	0.519230769230769	0.403846153846154	0.846153846153846	1	1	0.442307692307692	1	0.538461538461538	0.5	1	0.211538461538462	0.5	0.307692307692308	0.288461538461538	0.0384615384615385	1	0.903846153846154	0.673076923076923	0	0	0.211538461538462	0	0.519230769230769	0.269230769230769	0	0.384615384615385	0.461538461538462	0.211538461538462	0	0	0.326923076923077	1	0.673076923076923	0.769230769230769	0.769230769230769	0.211538461538462	0	0.0769230769230769	0	0	0	0	0.230769230769231	0	0.307692307692308	0	0	0.442307692307692	0	0	0	0.0769230769230769	0.403846153846154	1	0	1	0	0	0	0.442307692307692	0	0	0.25	1	0.0769230769230769	0	0	0.557692307692308	0	0.769230769230769	0.423076923076923	0	1	0.442307692307692	0.0384615384615385	0	0	0.480769230769231	0.403846153846154	0.673076923076923	0.0384615384615385	0.538461538461538	0.423076923076923	0	0	0.403846153846154	0.25	0.480769230769231	0.384615384615385	0.0961538461538462	0.480769230769231	0	0	1	0	0	0	0	0	0	0	1	0	0	1	0	1
68	Uncharacterized	Cyclic	0.00391	24	0.375	0.75	0	0	0	1	0	1	0	1	0	1	0	0.5	1	0.75	0.75	0.5	0.75	0	1	1	0	0.25	0.5	0	0.166666666666667	0	0.25	0.5	0.666666666666667	0.625	0.166666666666667	0.5	1	0	0	0	0	1	1	1	0.25	0	1	1	1	0.25	0	0.5	0.5	0.5	0.5	0	0.75	0.75	0.75	0.5	0	1	0.25	1	0.5	0.75	0.75	0.625	0.5	0	1	1	1	1	0	0	0	0	1	0	1	1	0.5	0.5	0	1	1	0.375	1	1	1	0	0	1	1	1	1	0.5	1	0.5	0.5	1	0.25	0.75	0.75	0.5	0.5	1	0	0.5	0	0	0.25	0	0	0	0	0.5	0.25	0.25	0	0	0	1	1	0.75	0.75	0	0	0.5	0	0	0	0	0.5	0.5	1	0	1	0	1	1	0.5	0	0.75	0	1	1	0	1	0	1	1	1	0.25	1	1	0	0	1	1	1	1	1	1	0	0.5	0.5	0	0.5	0.166666666666667	1	0	0.75	0	0	1	0.75	0.25	0	0	0	0.5	0.5	0	1	0	0	1	0	1	1	1	1	0	0	1	1	1
69	Quiescence + Senescence	Cyclic	0.00391	14	0.142857142857143	0.285714285714286	0	0.0714285714285714	1	1	0	1	0	0.142857142857143	0	1	0.571428571428571	0.571428571428571	1	0.714285714285714	0.714285714285714	0.428571428571429	0.714285714285714	0.0714285714285714	1	0	0.857142857142857	0.428571428571429	0.357142857142857	0	0.214285714285714	0	0.428571428571429	0.214285714285714	0.571428571428571	0	0.428571428571429	0.928571428571429	1	0	0	0	1	0.142857142857143	0	0	0.214285714285714	0	0	0.785714285714286	0	1	0.714285714285714	0.285714285714286	0	0.428571428571429	0.285714285714286	0	0.5	0.642857142857143	0.5	0.428571428571429	0.0714285714285714	0.214285714285714	0.0714285714285714	0	0.571428571428571	0.357142857142857	0.714285714285714	0.857142857142857	0	1	1	1	0.142857142857143	0	0	0	0	0	0	0	0	0.0714285714285714	0.0714285714285714	0	0	0	1	0.142857142857143	0	0	1	0	0.571428571428571	0.428571428571429	0.785714285714286	1	1	0.428571428571429	1	0.571428571428571	0.5	1	0.214285714285714	0.428571428571429	0.285714285714286	0.285714285714286	0.142857142857143	1	0.857142857142857	0.642857142857143	0	0	0.214285714285714	0.571428571428571	0.571428571428571	0.357142857142857	0.571428571428571	0.571428571428571	0.357142857142857	0.214285714285714	0	0	0.285714285714286	1	0.714285714285714	0.785714285714286	0.785714285714286	0.214285714285714	0	0.0714285714285714	0	0	0	0	0.142857142857143	0	0.142857142857143	0	0	0.428571428571429	0	0	0	0.0714285714285714	0.428571428571429	1	0	1	0	0	0	0.642857142857143	0	0	0.214285714285714	1	0.0714285714285714	0	0	0.571428571428571	0.714285714285714	0.714285714285714	0.428571428571429	0.714285714285714	1	0.428571428571429	0.0714285714285714	0	0	0.5	0.428571428571429	0.642857142857143	0	0.785714285714286	0.428571428571429	0	0	0.428571428571429	0.214285714285714	0.5	0.357142857142857	0.142857142857143	0.5	0	0	1	0	0	0	0	0	1	0	1	0	1	1	0	1
70	Uncharacterized	Cyclic	0.00391	24	0.375	0.75	0	0.25	1	1	0	1	0	1	0	1	0	0.5	1	0.75	0.75	0.5	0.75	0.25	1	1	0	0.25	0.5	0	0.166666666666667	0.25	0.25	0.5	0.666666666666667	0.375	0.166666666666667	0.5	1	0	0	0	0	1	1	1	0.25	0	0	1	1	0.25	0	0.5	0.5	0.5	0.5	0	0.75	0.75	0.75	0.5	0.25	1	0.25	1	0.5	0.75	0.75	0.625	0.5	0	1	1	1	1	0	0	0	0	1	0	1	1	0.5	0.5	0	1	1	0.375	1	1	1	0	0	1	1	1	1	0.5	1	0.5	0.5	1	0.25	0.75	0.75	0.5	0.5	1	0	0.5	0	0	0.25	0	0	0	0	0.5	0.25	0.25	0	0	0	1	1	0.75	0.75	0	0	0.5	0	0	0	0	0.5	0.5	1	0.25	0.5	0	1	1	0.5	0	0.75	0	1	1	0	1	0	1	1	1	0.25	1	1	0	0	1	1	1	1	1	1	0	0.5	0	0	0.5	0.166666666666667	1	0	0.75	0.25	0	1	0.75	0.25	0	0	0	0.5	0.5	0	1	0	0	1	0	0	1	1	1	0	1	1	0	0
71	Uncharacterized	Cyclic	0.00391	24	0.375	0.75	0	0	0	1	0	1	0	0	0	1	0	0.5	1	0.75	0.75	0.5	0.75	0	1	1	1	0.25	0.5	0	0.166666666666667	0	0.25	0.5	0.666666666666667	0.625	0.166666666666667	1	1	0	0	0	0	0.25	0.75	1	0.25	0	1	1	1	0.5	0	0.5	0	0.5	0.5	0	0.75	0.75	0.75	0.5	0	0.25	0.25	1	0.5	0.5	0.75	0.625	0.25	1	1	1	1	0	0	0	0	0	1	0	0.5	1	0.25	1	0	0.75	1	0.375	1	1	1	0	0	0.75	1	1	1	0.5	1	0.5	0.5	1	0.25	0.5	0.75	0.5	0	1	0.75	0.75	0	0	0.25	0	0	0	0	0.5	0.25	0.25	0	0	0.25	1	0.75	0.75	0.75	0	0	0	0	0	0	0	0.5	0	1	0	0.75	0.5	1	1	0.25	0	0.25	0.25	0.875	1	0	0.75	0	0.75	1	1	0.25	1	0.25	0	0	0.5	1	1	1	1	0	0.5	0	0.5	0	0.5	0.166666666666667	1	0	0.75	0.5	0	1	0.25	0.25	0	0	0.25	0.5	0.5	0	1	0	0	0	0	1	1	1	1	0	1	1	1	1
72	Uncharacterized	Cyclic	0.00391	24	0.375	1	0	0	1	1	0	1	0	1	0	1	0	0.5	1	0.75	0.75	0.5	0.75	0	0	1	0.5	0.25	0.5	0	0.166666666666667	0	0.25	0.5	0.666666666666667	0.375	0.166666666666667	1	1	0	0	0	0	1	1	1	0.25	0	0	1	1	0.25	0	0.5	0.5	0.5	0.5	0	0.75	0.75	0.75	0.5	0	1	0.25	1	0.5	0.75	0.75	0.625	0.5	0	1	1	1	1	0	0	0	0	1	0	1	1	0.5	0.5	0	1	1	0.375	1	0	1	0	0	0.75	1	1	1	0.5	1	0.5	0.5	1	0.25	0.75	1	0.5	0.5	1	0	0.5	0	0	0.25	0	0	0	0	0.5	0.5	0.25	0	0	0	1	1	0.75	0.75	0	0	0.5	0	0	0	0	0.5	0.5	1	0	0.5	0.5	1	1	0.5	0	0.75	0	1	1	1	1	0	0.75	1	1	0.25	1	1	0	0	0.5	1	1	1	1	1	0.5	0	0	0	0.5	0.166666666666667	1	0	0.75	0	0	1	0.75	0.25	0	0	0	0.5	0.5	0	1	0	0	1	0	0	1	1	1	1	1	1	0	1
73	Uncharacterized	Cyclic	0.00391	16	0.375	0.75	0	0	1	1	0	1	0	0	0	1	0	0.5	1	0.75	0.75	0.5	0.75	0	1	1	1	0.25	0.4375	0	0.1875	0	0.25	0.5	0.625	0.375	0.1875	1	1	0	0	0	0	0.25	0.75	1	0.25	0	0	1	1	0.5	0	0.5	0	0.5	0.5	0	0.75	0.75	0.75	0.5	0	0.25	0.25	1	0.5	0.5	0.75	0.625	0.25	0	1	1	1	0	0	0	0	0	1	0	0.5	1	0.25	1	0	0.75	1	0.375	0.875	0	1	0	0	0.5	1	1	1	0.5	1	0.5	0.5	1	0.25	0.75	0.75	0.5	0	1	0.75	0.75	0	0	0.25	0	0	0	0	0.5	0.5	0.25	0	0	0.25	1	0.75	0.75	0.75	0	0	0	0	0	0	0	0.5	0	1	0	0.5	0.5	1	1	0.5	0	0.25	0.25	0.875	1	0	0.75	0	0.5	1	1	0.25	1	0.25	0	0	0.5	1	1	1	1	0	0.5	0	0	0	0.5	0.1875	1	0	0.75	0.5	0	1	0.25	0.25	0	0.0625	0.25	0.5	0.25	0	1	0	0	0	0	0	1	1	1	0	1	1	0	1
74	Uncharacterized	Cyclic	0.00391	24	0.375	0.75	0	0	1	1	0	0	0	1	0	1	0	0.5	1	0.75	0.75	0.5	0.75	0	1	1	0	0.25	0.5	0	0.166666666666667	0	0.25	0.5	0.666666666666667	0.375	0.166666666666667	0.5	1	0	0	1	0	1	1	1	0.25	1	0	1	1	0.25	0	0.5	0.5	0.5	0.5	0	0.75	0.75	0.75	0.5	0	1	0.25	1	0.5	0.75	0.75	0.625	0.5	0	0	0	0	1	0	0	0	0	1	0	1	1	0.5	0.5	0	1	1	0.375	1	0	1	0	0	0.75	1	1	1	0.5	1	0.5	0.5	1	0.25	0.75	0.75	0.5	0.5	1	0	0.5	0	0	0.25	0	0	0	0	0.5	0.25	0.25	0	0	0	1	1	0.75	0.75	0	0	0.5	0	0	0	0	0	0.5	0	0	0.5	0	1	1	0.5	0	0.75	0	1	1	0	1	0	0.5	1	1	0.25	1	1	0	0	1	1	1	1	1	1	0	0.5	0	0	0.5	0.166666666666667	1	0	0.75	0	0	1	0.75	0.25	0	0	0	0.5	0.5	0	1	0	0	1	1	0	1	1	1	0	1	1	1	1
75	NormalProliferation	Cyclic	0.00391	24	0.375	0.75	0	0	1	1	0	1	0	0	0	1	0	0.5	1	0.75	0.75	0.5	0.75	0	0	1	1	0.25	0.5	0	0.166666666666667	0	0.25	0.25	0.666666666666667	0.375	0.25	1	1	0	0	0	0	0.25	0.75	1	0.25	0	0	1	1	0.5	0	0.5	0	0.5	0.5	0	0.75	0.75	0.75	0	0	0.25	0.25	1	0.5	0.5	0.75	0.625	0.25	0	1	1	1	0	0	0	0	0	1	0	0.5	1	0.25	1	0	0.75	1	0.375	0.875	0	1	0	0	0.5	1	1	1	0.5	1	0.5	0.5	1	0.25	0.75	0.75	0.5	0	1	0.75	0.75	0	0	0.25	0	0	0	0	0.5	0.5	0.25	0	0	0.25	1	0.75	0.75	0.75	0	0	0	0	0	0	0	0.5	0	1	0	0.25	0.5	1	1	0.25	0	0.25	0.25	0.875	1	0	0.75	0	0.75	1	1	0.25	1	0.25	0	0	0.5	1	1	1	0	1	0.5	0	0	0	0.5	0.25	0.5	0	0.75	0.5	0	1	0.25	0.25	0	0	0.25	0.5	0.25	0.333333333333333	1	0	0	0	0	0	0	1	1	0	1	1	1	1
76	Uncharacterized	Cyclic	0.00391	16	0.375	0.75	0	0	1	1	0	1	0	0	0	1	0	0.5	1	0.75	0.75	0.5	0.75	0	1	1	1	0.25	0.4375	0	0.1875	0	0.25	0.5	0.625	0.375	0.1875	1	1	0	0	0	0	0.25	0.75	1	0.25	0	0	1	1	0.5	0	0.5	0	0.5	0.5	0	0.75	0.75	0.75	0.5	0	0.25	0.25	1	0.5	0.5	0.75	0.625	0.25	0	1	1	1	0	0	0	0	0	1	0	0.5	1	0.25	1	0	0.75	1	0.375	0.875	0	1	0	0	0.75	1	1	1	0.5	1	0.5	0.5	1	0.25	0.5	0.75	0.5	0	1	0.75	0.75	0	0	0.25	0	0	0	0	0.5	0.5	0.25	0	0	0.25	1	0.75	0.75	0.75	0	0	0	0	0	0	0	0.5	0	1	0	0.5	0.5	1	1	0.5	0	0.25	0.25	0.875	1	0	0.75	0	0.75	1	1	0.25	1	0.25	0	0	0.5	1	1	1	1	1	0.5	0	0	0	0.5	0.1875	0.8125	0	0.75	0.5	0	1	0.25	0.25	0	0.0625	0.25	0.5	0.5	0	1	0	0	0	0	0	1	1	1	0	1	1	0	1
77	Uncharacterized	Cyclic	0.00391	24	0.375	0.75	0	0	1	1	0	1	0	0	0	1	0	0.5	1	0.75	0.75	0.5	0.75	0	1	1	1	0.25	0.5	0	0.166666666666667	0	0.25	0.5	0.666666666666667	0.375	0.166666666666667	1	1	0	0	0	0	0.25	0.75	1	0.25	0	0	1	1	0.5	0	0.5	0	0.5	0.5	0	0.75	0.75	0.75	0.5	0	0.25	0.25	1	0.5	0.5	0.75	0.625	0.25	0	1	1	1	0	0	0	0	0	1	0	0.5	1	0.25	1	0	0.75	1	0.375	0.875	0	1	0	0	0.5	1	1	1	0.5	1	0.5	0.5	1	0.25	0.75	0.75	0.5	0	1	0.75	0.75	0	0	0.25	0	0	0	0	0.5	0.5	0.25	0	0	0.25	1	0.75	0.75	0.75	0	0	0	0	0	0	0	0.5	0	1	0	0.25	0.5	1	1	0.25	0	0.25	0.25	0.875	1	0	0.75	0	0.75	1	1	0.25	1	0.25	0	0	0.5	1	1	1	1	0	0.5	0	0	0	0.5	0.166666666666667	1	0	0.75	0.5	0	1	0.25	0.25	0	0	0.25	0.5	0.25	0	1	0	0	0	0	0	0	1	1	0	1	1	0	1
78	Uncharacterized	Cyclic	0.00391	24	0.375	0.75	0	0	1	1	0	1	0	0	0	1	0	0.5	1	0.75	0.75	0.5	0.75	0	1	1	1	0.25	0.5	0	0.166666666666667	0	0.25	0.5	0.666666666666667	0.375	0.166666666666667	1	1	0	0	0	0	0.25	0.75	1	0.25	0	0	1	1	0.5	0	0.5	0	0.5	0.5	0	0.75	0.75	0.75	0.5	0	0.25	0.25	1	0.5	0.5	0.75	0.625	0.25	0	1	1	1	0	0	0	0	0	1	0	0.5	1	0.25	1	0	0.75	1	0.375	1	1	1	0	0	0.75	1	1	1	0.5	1	0.5	0.5	1	0.25	0.5	0.75	0.5	0	1	0.75	0.75	0	0	0.25	0	0	0	0	0.5	0.25	0.25	0	0	0.25	1	0.75	0.75	0.75	0	0	0	0	0	0	0	0.5	0	1	0	0.25	0.5	1	1	0.25	0	0.25	0.25	0.875	1	0	0.75	0	0.75	1	1	0.25	1	0.25	0	0	0.5	1	1	1	1	1	0.5	0	0	0	0.5	0.166666666666667	0.833333333333333	0	0.75	0.5	0	1	0.25	0.25	0	0	0.25	0.5	0.5	0	1	0	0	0	0	0	1	1	1	0	1	1	0	1
79	Quiescence + Senescence	Cyclic	0.00391	58	0.0689655172413793	0.310344827586207	0	0.275862068965517	1	1	0	0.896551724137931	0	0.103448275862069	0	1	0.551724137931034	0.551724137931034	1	0.689655172413793	0.689655172413793	0.379310344827586	0.689655172413793	0.275862068965517	1	1	0.931034482758621	0.413793103448276	0.344827586206897	0	0.224137931034483	0.172413793103448	0.413793103448276	0.241379310344828	0.568965517241379	0	0.413793103448276	0.96551724137931	1	0	0.0689655172413793	1	1	0.103448275862069	0	1	0.517241379310345	1	0	0.931034482758621	0	1	0.689655172413793	0.310344827586207	0	0.448275862068966	0.379310344827586	0	0.551724137931034	0.689655172413793	0.586206896551724	0	0.275862068965517	0.344827586206897	0.0344827586206897	0	0.551724137931034	0.448275862068966	0.689655172413793	0.931034482758621	0	0	0.896551724137931	0.896551724137931	0.241379310344828	0	0	0	0	0	0	0	0	0.241379310344828	0.103448275862069	0	0	0	1	0.0689655172413793	0	0	1	0	0.551724137931034	0.413793103448276	0.931034482758621	1	1	0.482758620689655	1	0.551724137931034	0.5	1	0.206896551724138	0.413793103448276	0.310344827586207	0.379310344827586	0.172413793103448	1	0.896551724137931	0.724137931034483	0	0	0.206896551724138	0.551724137931034	0.551724137931034	0.241379310344828	0	0.448275862068966	0.310344827586207	0.206896551724138	0	0	0.310344827586207	1	0.689655172413793	0.793103448275862	0.793103448275862	0.172413793103448	0	0.206896551724138	0	0	0	0	0.206896551724138	0	0.241379310344828	0.0344827586206897	0	0.448275862068966	0	0	0	0.206896551724138	0.413793103448276	1	0	1	0	0	1	0.517241379310345	0	0	0.517241379310345	1	0.103448275862069	0.413793103448276	0	0.551724137931034	0.689655172413793	0.689655172413793	0.310344827586207	0	1	0.448275862068966	0.0344827586206897	0	0	0.482758620689655	0.413793103448276	0.689655172413793	0.0344827586206897	0.793103448275862	0.344827586206897	0	0	0.413793103448276	0.517241379310345	0.482758620689655	0.379310344827586	0.0689655172413793	0.482758620689655	0	0	1	0	0	0	1	0	0	0	1	0	1	1	0	1
80	Metastasis + Senescence	Cyclic	0.00391	18	0	0.222222222222222	0	0.111111111111111	1	1	0	0.888888888888889	0	0.111111111111111	0	1	0.555555555555556	0.444444444444444	1	0.666666666666667	0.666666666666667	0.333333333333333	0.666666666666667	0.111111111111111	0	1	0.888888888888889	0.333333333333333	0.444444444444444	0	0.222222222222222	0.111111111111111	0.333333333333333	0.111111111111111	0.666666666666667	0	0.333333333333333	1	0.222222222222222	1	0	1	1	0	0	1	0.111111111111111	1	0	0.666666666666667	0	1	0.888888888888889	0.333333333333333	0	0.555555555555556	0.444444444444444	0	0.555555555555556	0.666666666666667	0.666666666666667	0	0.111111111111111	0.111111111111111	0	0	0.444444444444444	0.444444444444444	0.666666666666667	1	0	1	0.888888888888889	0.888888888888889	0.111111111111111	1	0	0	0	0	0	1	0	0.111111111111111	0	0	0	0	1	0	0	0	1	0	0.555555555555556	0.333333333333333	0.666666666666667	1	1	0.333333333333333	1	0.444444444444444	0.5	1	0.111111111111111	0.666666666666667	0.222222222222222	0.444444444444444	0.111111111111111	1	1	0.777777777777778	0	0	0.111111111111111	0.555555555555556	0.555555555555556	0.111111111111111	0	0.333333333333333	0.222222222222222	0.111111111111111	0	0	0.333333333333333	1	0.666666666666667	0.777777777777778	0.777777777777778	0.222222222222222	0	0.111111111111111	0	0	0	0	0.111111111111111	0	0.111111111111111	0	0	0.444444444444444	0	0	0	0.111111111111111	0.333333333333333	1	0	1	0	0	0	0.333333333333333	0	0	0.111111111111111	1	0	0	0	0.555555555555556	0.666666666666667	0.666666666666667	0.222222222222222	0	1	0.444444444444444	0	0	0	0.444444444444444	0.333333333333333	0.777777777777778	0.111111111111111	0.777777777777778	0.666666666666667	0	0	0.333333333333333	0.111111111111111	0.444444444444444	0.333333333333333	0	0.444444444444444	0	0	1	0	0	0	1	0	0	0	1	0	1	1	0	1
81	Uncharacterized	Cyclic	0.00391	24	0.375	0.75	0	0	1	1	0	0.833333333333333	0	0.166666666666667	0	1	0.291666666666667	0.541666666666667	1	0.75	0.75	0.5	0.75	0	1	1	0.875	0.416666666666667	0.5	0	0.166666666666667	0	0.416666666666667	0.5	0.666666666666667	0.375	0.166666666666667	0.916666666666667	1	0	0	1	0	0.25	0.583333333333333	1	0.25	1	0	0.791666666666667	1	0.583333333333333	0.291666666666667	0.416666666666667	0	0.5	0.5	0	0.708333333333333	0.75	0.75	0.5	0	0.25	0.25	1	0.541666666666667	0.625	0.75	0.625	0.0416666666666667	0	0.833333333333333	0.833333333333333	0.833333333333333	1	0	0	0	0	1	0	0.583333333333333	1	0.208333333333333	1	0	0.583333333333333	1	0.375	1	0	1	0	0.291666666666667	0.416666666666667	0.791666666666667	1	1	0.458333333333333	1	0.541666666666667	0.5	1	0.25	0.5	0.75	0.5	0.125	1	0.75	0.583333333333333	0	0	0.25	0.291666666666667	0.291666666666667	0.291666666666667	0.291666666666667	0.375	0.375	0.25	0	0	0.333333333333333	1	0.666666666666667	0.791666666666667	0.791666666666667	0.208333333333333	0	0.0833333333333333	0	0	0	0	0.458333333333333	0	0.833333333333333	0	0.25	0.416666666666667	1	1	0.25	0.0833333333333333	0.416666666666667	0.416666666666667	1	1	0	1	0	0.541666666666667	1	1	0.25	1	0.166666666666667	0	0	0.583333333333333	1	1	1	1	1	0.416666666666667	0.0833333333333333	0	0	0.5	0.166666666666667	0.875	0	0.708333333333333	0.333333333333333	0	1	0.416666666666667	0.25	0	0	0	0.5	0.0833333333333333	0	1	0	0	0	1	0	1	1	1	0	1	1	0	1
82	Uncharacterized	Cyclic	0.00391	16	0.375	0.75	0	0.25	1	1	0	1	0	0.25	0	1	0.25	0.5	1	0.75	0.75	0.5	0.75	0.25	0	1	1	0.5	0.4375	0	0.1875	0	0.5	0.5	0.625	0.3125	0.1875	1	1	0	0	0	0	0.25	0.5	1	0.25	0	0	1	1	0.75	0.25	0.5	0	0.5	0.5	0	0.75	0.75	0.75	0.5	0.25	0.5	0.25	1	0.5	0.5	0.75	0.625	0.25	1	1	1	1	1	0	0	0	0	1	0	0.5	1	0.25	1	0	0.5	1	0.375	1	0	1	0	0.25	0.75	1	1	1	0.5	1	0.5	0.5	1	0.25	0.5	0.75	0.5	0	1	0.75	0.75	0	0	0.25	0.25	0.25	0.25	0.25	0.5	0.5	0.25	0	0	0.25	1	0.75	1	1	0.25	0	0	0	0	0	0	0.5	0	1	0	0.5	0.5	1	1	0.5	0	0.5	0.5	1	1	0	1	0	0.75	1	1	0.25	1	0.25	0	0	0.5	1	1	1	1	1	0.5	0	0	0	0.5	0.1875	0.875	0	0.75	0.5	0	1	0.5	0.25	0	0.0625	0	0.5	0.5	0	1	0	0	0	0	0	1	1	1	0	1	1	0	1
83	Uncharacterized	Cyclic	0.00391	40	0.375	0.75	0	0	1	1	0	1	0	0.1	0	1	0.35	0.55	1	0.75	0.75	0.5	0.75	0	1	1	0.9	0.3	0.55	0	0.15	0	0.3	0.45	0.7	0.375	0.15	0.9	0.25	1	0	0	0	0.15	0.6	1	0.2	0	0	0.85	1	0.45	0.35	0.4	0	0.5	0.5	0	0.7	0.75	0.75	0	0	0.15	0.3	1	0.55	0.5	0.75	0.625	0.15	0	1	1	1	0	0	0	0	0	1	0	0.55	1	0.1	1	0	0.6	1	0.375	1	1	1	0	0.35	0.45	0.85	1	1	0.45	1	0.55	0.5	1	0.2	0.6	0.75	0.5	0	1	0.85	0.7	0	0	0.2	0.35	0.35	0.35	0	0.45	0.45	0.2	0	0	0.3	1	0.7	0.75	0.75	0.3	0	0	0	0	0	0	0.55	0	1	0	0.2	0.45	1	1	0.2	0	0.3	0.4	0.925	1	0	0.85	0	0.6	1	1	0.2	1	0.1	0	0	0.55	1	1	1	0	1	0.45	0	0	0	0.45	0.15	0.85	0.1	0.7	0.5	0	1	0.3	0.2	0	0	0.15	0.45	0.3	0	1	0	0	0	0	0	0	1	1	0	1	1	0	1
84	Uncharacterized	Cyclic	0.00391	48	0.375	0.75	0	0	1	1	0	1	0	0	0	1	0.25	0.541666666666667	1	0.75	0.75	0.5	0.75	0	1	1	1	0.375	0.4375	0	0.1875	0	0.375	0.5	0.625	0.354166666666667	0.1875	1	0.291666666666667	1	0	0	0	0.125	0.625	1	0.25	0	0	0.75	1	0.5	0.25	0.458333333333333	0	0.5	0.5	0	0.729166666666667	0.75	0.75	0.5	0	0.125	0.25	1	0.541666666666667	0.541666666666667	0.75	0.625	0.0416666666666667	0	1	1	1	0	0	0	0	0	1	0	0.5	1	0.125	1	0	0.625	1	0.375	1	1	1	0	0.25	0.583333333333333	0.75	1	1	0.458333333333333	1	0.541666666666667	0.5	1	0.25	0.625	0.75	0.5	0.0416666666666667	1	0.875	0.625	0	0	0.25	0.25	0.25	0.25	0.25	0.541666666666667	0.416666666666667	0.25	0	0	0.291666666666667	1	0.708333333333333	0.75	0.75	0.208333333333333	0	0	0	0	0	0	0.5	0	1	0	0.5	0.5	1	1	0.5	0	0.375	0.375	0.958333333333333	1	0	0.875	0	0.583333333333333	1	1	0.25	1	0.125	0	0	0.5	1	1	1	1	1	0.5	0	0	0	0.5	0.1875	0.8125	0	0.770833333333333	0.375	0	1	0.375	0.25	0	0.0625	0.125	0.5	0.5	0	1	0	0	0	0	0	0	1	1	0	1	1	1	1
85	Uncharacterized	Cyclic	0.00391	24	0.375	0.75	0	0	1	1	0	1	0	0	0	1	0	0.5	1	0.75	0.75	0.5	0.75	0	1	1	1	0.25	0.5	0	0.166666666666667	0	0.25	0.5	0.666666666666667	0.375	0.166666666666667	1	1	0	0	0	0	0.25	0.75	1	0.25	0	0	1	1	0.5	0	0.5	0	0.5	0.5	0	0.75	0.75	0.75	0.5	0	0.25	0.25	1	0.5	0.5	0.75	0.625	0.25	0	1	1	1	0	0	0	0	0	1	0	0.5	1	0.25	1	0	0.75	1	0.375	1	0	1	0	0	0.75	1	1	1	0.5	1	0.5	0.5	1	0.25	0.5	0.75	0.5	0	1	0.75	0.75	0	0	0.25	0	0	0	0	0.5	0.5	0.25	0	0	0.25	1	0.75	0.75	0.75	0	0	0	0	0	0	0	0.5	0	1	0	0.25	0.5	1	1	0.25	0	0.25	0.25	1	1	0	0.75	0	0.75	1	1	0.25	1	0.25	0	0	0.5	1	1	1	1	1	0.5	0	0	0	0.5	0.166666666666667	0.833333333333333	0	0.75	0.5	0	1	0.25	0.25	0	0	0.25	0.5	0.5	0	1	0	0	0	0	0	1	1	1	0	1	1	0	1
86	Uncharacterized	Cyclic	0.00391	16	0.375	0.75	0	0	1	1	0	1	0	0	0	1	0	0.5	1	0.75	0.75	0.5	0.75	0	1	1	1	0.25	0.4375	0	0.1875	0	0.25	0.5	0.625	0.375	0.1875	1	1	0	0	0	0	0.25	0.75	1	0.25	0	0	1	1	0.5	0	0.5	0	0.5	0.5	0	0.75	0.75	0.75	0.5	0	0.25	0.25	1	0.5	0.5	0.75	0.625	0.25	0	1	1	1	0	0	0	0	0	1	0	0.5	1	0.25	1	0	0.75	1	0.375	0.875	0	1	0	0	0.75	1	1	1	0.5	1	0.5	0.5	1	0.25	0.5	0.75	0.5	0	1	0.75	0.75	0	0	0.25	0	0	0	0	0.5	0.5	0.25	0	0	1	0	0.5	0.75	0.75	0	0	0	0	0	0	0	0.5	0	1	0	0.5	0.5	1	1	0.5	0	0.25	0.25	0.875	1	0	0.75	0	0.75	1	1	0.25	1	0.25	0	0	0.5	1	1	1	1	1	0.5	0	0	0	0.5	0.1875	0.8125	0	0.75	0.5	0	1	0.25	0.25	0	0.0625	0.25	0.5	0.5	0	1	0	0	0	0	0	1	1	1	0	1	1	1	1
87	Uncharacterized	Cyclic	0.00391	48	0.375	0.75	0	0	1	1	0	1	0	0	0	1	0.25	0.541666666666667	1	0.75	0.75	0.5	0.75	0	1	1	1	0.375	0.4375	0	0.1875	0	0.375	0.5	0.625	0.354166666666667	0.1875	1	0.291666666666667	1	0	0	0	0.125	0.625	1	0.25	0	0	0.75	1	0.5	0.25	0.458333333333333	0	0.5	0.5	0	0.729166666666667	0.75	0.75	0.5	0	0.125	0.25	1	0.541666666666667	0.541666666666667	0.75	0.625	0.0416666666666667	0	1	1	1	0	0	0	0	0	1	0	0.5	1	0.125	1	0	0.625	1	0.375	0.958333333333333	0	1	0	0.25	0.583333333333333	0.75	1	1	0.458333333333333	1	0.541666666666667	0.5	1	0.25	0.625	0.75	0.5	0.0416666666666667	1	0.875	0.625	0	0	0.25	0.25	0.25	0.25	0.25	0.541666666666667	0.416666666666667	0.25	0	0	1	0	0.5	0.75	0.75	0.208333333333333	0	0	0	0	0	0	0.5	0	1	0	0.5	0.5	1	1	0.5	0	0.375	0.375	0.958333333333333	1	0	0.875	0	0.583333333333333	1	1	0.25	1	0.125	0	0	0.5	1	1	1	1	1	0.5	0	0	0	0.5	0.1875	0.8125	0	0.770833333333333	0.375	0	1	0.375	0.25	0	0.0625	0.125	0.5	0.5	0	1	0	0	0	0	0	1	1	1	0	1	1	0	1
88	Uncharacterized	Cyclic	0.00391	24	0.375	0.75	0	0	1	1	0	1	0	0	0	1	0.25	0.5	1	0.75	0.75	0.5	0.75	0	0	1	1	0.25	0.5	0	0.166666666666667	0	0.25	0.5	0.666666666666667	0.375	0.166666666666667	1	1	0	0	0	0	0	0.5	1	0.25	0	0	1	1	0.75	0.25	0.5	0	0.5	0.5	0	0.75	0.75	0.75	0	0	0	0.25	1	0.5	0.5	0.75	0.625	0	0	1	1	1	0	0	0	0	0	1	0	0.5	1	0	1	0	0.5	1	0.375	1	0	1	0	0.25	0.75	1	1	1	0.5	1	0.5	0.5	1	0.25	0.5	0.75	0.5	0	1	1	0.75	0	0	0.25	0.25	0.25	0.25	0	0.5	0.5	0.25	0	0	0.333333333333333	1	0.666666666666667	0.75	0.75	0.25	0	0	0	0	0	0	0.5	0	1	0	0	0.5	1	1	0	0	0.25	0.5	1	1	0	1	0	0.5	1	1	0.25	1	0	0	0	0.5	1	1	1	0	0	0.5	0	0	0	0.5	0.166666666666667	1	0	0.75	0.5	0	1	0.25	0.25	0	0	0	0.5	0.5	0	1	0	0	0	0	0	0	1	1	0	1	1	0	1
89	NormalProliferation	Cyclic	0.00391	40	0.4	0.75	0	0	1	1	0	0.9	0	0.1	0	1	0.4	0.55	1	0.75	0.75	0.5	0.75	0	0	1	0.875	0.3	0.475	0	0.175	0	0.3	0.275	0.65	0.4	0.25	0.925	0.25	1	0	1	0	0.15	0.55	1	0.2	1	0	0.85	1	0.5	0.4	0.4	0	0.5	0.5	0	0.7	0.75	0.75	0	0	0.15	0.3	1	0.55	0.5	0.75	0.6	0.15	1	0.9	0.9	0.9	1	0	0	0	0	1	0	0.55	1	0.1	1	0	0.55	1	0.4	1	0	1	0	0.4	0.4	0.85	1	1	0.45	1	0.55	0.5	1	0.2	0.6	0.75	0.5	0	1	0.85	0.7	0	0	0.2	0.4	0.4	0.4	0	0.45	0.45	0.2	0	0	0.3	1	0.7	0.8	0.8	0.35	0	0	0	0	0	0	0.45	0	0.9	0	0.3	0.425	1	1	0.3	0	0.3	0.45	1	1	0	1	0	0.6	1	1	0.2	1	0.1	0	0	0.575	1	1	1	0	1	0.425	0.05	0	0	0.475	0.25	0.55	0.125	0.7	0.5	0	1	0.3	0.2	0	0.025	0	0.475	0.25	0.325	1	0	0	0	1	0	0	1	1	0	1	1	0	1
90	Uncharacterized	Cyclic	0.00391	24	0.375	0.75	0	0	1	1	0	1	0	0.0833333333333333	0	1	0.25	0.541666666666667	1	0.75	0.75	0.5	0.75	0	1	1	0.916666666666667	0.291666666666667	0.5	0	0.166666666666667	0	0.291666666666667	0.5	0.666666666666667	0.375	0.166666666666667	0.958333333333333	1	0	0	0	0	0.166666666666667	0.541666666666667	1	0.208333333333333	0	0	0.875	1	0.541666666666667	0.25	0	0	0.5	0.5	0	0	0.75	0.75	0	0	0.166666666666667	0.25	1	0.541666666666667	0.5	0.75	0.625	0.166666666666667	0	1	1	1	1	0	0	0	0	1	0	0.541666666666667	1	0.125	1	0	0.541666666666667	1	0.375	1	0	1	0	0.25	0.375	0.875	1	1	0.458333333333333	1	0.541666666666667	0.5	1	0.208333333333333	0.541666666666667	0.75	0.5	0	1	0.833333333333333	0.708333333333333	0	0	0.208333333333333	0	0.25	0.25	0	0.458333333333333	0.458333333333333	0.208333333333333	0	0	0.291666666666667	1	0.708333333333333	0.75	0.75	0.25	0	0	0	0	0	0	0.5	0	1	0	0.25	0.458333333333333	1	1	0.25	0	0.291666666666667	0.458333333333333	1	1	0	1	0	0.625	1	1	0.208333333333333	1	0.125	0	0	0.541666666666667	0	1	1	0	1	0.458333333333333	0.0416666666666667	0	0	0.5	0.166666666666667	0.875	0	0.541666666666667	0.5	0	1	0.291666666666667	0.208333333333333	0	0	0	0.5	0.208333333333333	0	1	0	0	0	0	0	0	1	1	0	0	1	1	1
91	Quiescence + Senescence	Cyclic	0.00391	14	0.142857142857143	0.285714285714286	0	0.0714285714285714	1	1	0	1	0	0.142857142857143	0	1	0.571428571428571	0.571428571428571	1	0.714285714285714	0.714285714285714	0.428571428571429	0.714285714285714	0.0714285714285714	1	0	0.857142857142857	0.428571428571429	0.357142857142857	0	0.214285714285714	0	0.428571428571429	0.214285714285714	0.571428571428571	0	0.428571428571429	0.928571428571429	1	0	0	0	1	0.142857142857143	0	0	0.214285714285714	0	0	0.785714285714286	0	1	0.714285714285714	0.285714285714286	0	0.428571428571429	0.285714285714286	0	0.5	0.642857142857143	0.5	0.428571428571429	0.0714285714285714	0.214285714285714	0.0714285714285714	0	0.571428571428571	0.357142857142857	0.714285714285714	0.857142857142857	0	1	1	1	0.142857142857143	0	0	0	0	0	0	0	0	0.0714285714285714	0.0714285714285714	0	0	0	1	0.142857142857143	0	0	1	0	0.571428571428571	0.428571428571429	0.785714285714286	1	1	0.428571428571429	1	0.571428571428571	0.5	1	0.214285714285714	0.428571428571429	0.285714285714286	0.285714285714286	0.142857142857143	1	0.857142857142857	0.642857142857143	0	0	0.214285714285714	0.571428571428571	0.571428571428571	0.357142857142857	0.571428571428571	0.571428571428571	0.357142857142857	0.214285714285714	0	0	0.285714285714286	1	0.714285714285714	0.785714285714286	0.785714285714286	0.214285714285714	0	0.0714285714285714	0	0	0	0	0.142857142857143	0	0.142857142857143	0	0	0.428571428571429	0	0	0	0.0714285714285714	0.428571428571429	1	0	1	0	0	0	0.642857142857143	0	0	0.214285714285714	1	0.0714285714285714	0	0	0.571428571428571	0.714285714285714	0.714285714285714	0.428571428571429	0.714285714285714	1	0.428571428571429	0.0714285714285714	0	0	0.5	0.428571428571429	0.642857142857143	0	0.785714285714286	0.428571428571429	0	0	0.428571428571429	0.214285714285714	0.5	0.357142857142857	0.142857142857143	0.5	0	0	1	0	0	0	0	0	1	0	1	0	1	1	0	0
92	Quiescence + Senescence	Cyclic	0.00391	14	0.142857142857143	0.285714285714286	0	0.142857142857143	1	1	0	1	0	0.0714285714285714	0	1	0.571428571428571	0.571428571428571	1	0.714285714285714	0.714285714285714	0.428571428571429	0.714285714285714	0.142857142857143	0	0	0.928571428571429	0.428571428571429	0.357142857142857	0	0.214285714285714	0.0714285714285714	0.428571428571429	0.357142857142857	0.571428571428571	0	0.357142857142857	0.928571428571429	0.214285714285714	1	0	0	1	0.142857142857143	0	0	0.5	0	0	0.928571428571429	0	1	0.714285714285714	0	0	0.428571428571429	0.357142857142857	0	0	0.642857142857143	0.571428571428571	0.428571428571429	0.142857142857143	0.285714285714286	0.0714285714285714	0	0.571428571428571	0.428571428571429	0.714285714285714	0.857142857142857	0	1	1	1	0.571428571428571	1	0	0	0	0	0	0	0	0.5	0.142857142857143	0	0	0	1	0.142857142857143	1	1	1	0	0.571428571428571	0.428571428571429	0.928571428571429	1	1	0.5	1	0.571428571428571	0.5	1	0.214285714285714	0.428571428571429	0.285714285714286	0.357142857142857	0.142857142857143	1	0.857142857142857	0.642857142857143	0	0	0.214285714285714	0	0.571428571428571	0.357142857142857	0.571428571428571	0.5	0.285714285714286	0.214285714285714	0	0	0.285714285714286	1	0.714285714285714	0.785714285714286	0.785714285714286	0.214285714285714	0	0.214285714285714	0	0	0	0	0.428571428571429	0	0.571428571428571	0	0	0.428571428571429	0	0	0	0.214285714285714	0.428571428571429	1	0	1	0	0	1	0.5	0	0	0.5	1	0.142857142857143	0.428571428571429	0	0.571428571428571	0	0.714285714285714	0.428571428571429	0.714285714285714	1	0.428571428571429	0.0714285714285714	0	0	0.5	0.357142857142857	0.714285714285714	0	0.571428571428571	0.214285714285714	0	0	0.428571428571429	0.5	0.5	0.285714285714286	0	0.5	0	0	1	0	0	0	0	0	1	0	1	0	0	1	0	0
93	Quiescence + Senescence	Cyclic	0.00391	14	0.142857142857143	0.285714285714286	0	0.0714285714285714	1	1	0	1	0	0.142857142857143	0	1	0.571428571428571	0.571428571428571	1	0.714285714285714	0.714285714285714	0.428571428571429	0.714285714285714	0.0714285714285714	1	0	0.857142857142857	0.428571428571429	0.357142857142857	0	0.214285714285714	0	0.428571428571429	0.357142857142857	0.571428571428571	0	0.357142857142857	0.928571428571429	1	0	0	0	1	0.142857142857143	0	0	0.214285714285714	0	0	0.785714285714286	0	1	0.714285714285714	0.285714285714286	0	0.428571428571429	0.285714285714286	0	0.5	0.642857142857143	0.5	0.428571428571429	0.0714285714285714	0.214285714285714	0.0714285714285714	0	0.571428571428571	0.357142857142857	0.714285714285714	0.857142857142857	0	0	1	1	0.142857142857143	0	0	0	0	0	0	0	0	0.0714285714285714	0.0714285714285714	0	0	0	1	0.142857142857143	0	0	1	0	0.571428571428571	0.428571428571429	0.785714285714286	1	1	0.428571428571429	1	0.571428571428571	0.5	1	0.214285714285714	0.428571428571429	0.285714285714286	0.285714285714286	0.142857142857143	1	0.857142857142857	0.642857142857143	0	0	0.214285714285714	0.571428571428571	0.571428571428571	0.357142857142857	0.571428571428571	0.571428571428571	0.357142857142857	0.214285714285714	0	0	0.285714285714286	1	0.714285714285714	0.785714285714286	0.785714285714286	0.214285714285714	0	0.0714285714285714	0	0	0	0	0.142857142857143	0	0.142857142857143	0	0	0.428571428571429	0	0	0	0.0714285714285714	0.428571428571429	1	0	1	0	0	0	0.642857142857143	0	0	0.214285714285714	1	0.0714285714285714	0	0	0.571428571428571	0.714285714285714	0.714285714285714	0.428571428571429	0.714285714285714	1	0.428571428571429	0.0714285714285714	0	0	0.5	0.357142857142857	0.714285714285714	0	0.785714285714286	0.428571428571429	0	0	0.428571428571429	0.214285714285714	0.5	0.285714285714286	0.142857142857143	0.5	0	0	1	0	0	0	0	0	1	0	1	0	1	1	0	1
94	Uncharacterized	Cyclic	0.00391	16	0.375	0.75	0	0	1	1	0	1	0	0	0	1	0	0.5	1	0.75	0.75	0.5	0.75	0	1	1	1	0.25	0.4375	0	0.1875	0	0.25	0.5	0.625	0.375	0.1875	1	1	0	0	1	0	0.25	0.75	1	0.25	1	0	1	1	0.5	0	0	0	0.5	0.5	0	0	0.75	0.75	0	0	0.25	0.25	1	0.5	0.5	0.75	0.625	0.25	0	1	1	1	0	0	0	0	0	1	0	0.5	1	0.25	1	0	0.75	1	0.375	0.875	0	1	0	0	0.75	1	1	1	0.5	1	0.5	0.5	1	0.25	0.5	0.75	0.5	0	1	0.75	0.75	0	0	0.25	0	0	0	0	0.5	0.25	0.25	0	0	0.25	1	0.75	0.75	0.75	0	0	0	0	0	0	0	0.5	0	1	0	0.5	0.5	1	1	0.5	0	0.25	0.25	0.875	1	0	0.75	0	0.75	1	1	0.25	1	0.25	0	0	0.5	0	1	1	0	1	0.5	0	0	0	0.5	0.1875	0.8125	0	0.5	0.5	0	1	0.25	0.25	0	0.0625	0.25	0.5	0.5	0	1	0	0	0	1	0	0	1	1	0	0	1	0	0
95	Uncharacterized	Cyclic	0.00391	16	0.375	0.5	0	0	1	1	0	1	0	0	0	1	0.25	0.5	1	0.75	0.75	0.5	0.75	0	1	1	1	0.25	0.4375	0	0.1875	0	0.25	0.5	0.625	0.3125	0.1875	1	1	0	0	1	0	0.25	0.5	1	0.25	1	0	1	1	0.75	0.25	0.5	0	0.5	0.5	0	0.75	0.75	0.75	0	0	0.25	0.25	1	0.5	0.5	0.75	0.625	0.25	1	1	1	1	1	0	0	0	0	1	0	0.5	1	0.25	1	0	0.5	1	0.375	1	0	1	0	0.25	0.75	1	1	1	0.5	1	0.5	0.5	1	0.25	0.5	0.5	0.5	0	1	0.75	0.75	0	0	0.25	0.25	0.25	0.25	0	0.5	0.25	0.25	0	0	0.25	1	0.75	0.75	0.75	0.25	0	0	0	0	0	0	0.5	0	1	0	0.5	0.5	1	1	0.5	0	0.25	0.5	1	1	0	1	0	0.75	1	1	0.25	1	0.25	0	0	0.5	1	1	1	0	1	0.5	0	0	0	0.5	0.1875	0.8125	0	0.75	0.5	0	1	0.25	0.25	0	0.0625	0	0.5	0.5	0	1	0	0	0	1	0	0	1	1	0	1	1	0	1
96	NormalProliferation	Cyclic	0.00391	24	0.375	0.75	0	0	1	1	0	1	0	0	0	1	0	0.5	1	0.75	0.75	0.5	0.75	0	0	1	1	0.25	0.5	0	0.166666666666667	0	0.25	0.25	0.666666666666667	0.375	0.25	1	1	0	0	0	0	0.25	0.75	1	0.25	0	0	1	1	0.5	0	0.5	0	0.5	0.5	0	0.75	0.75	0.75	0.5	0	0.25	0.25	1	0.5	0.5	0.75	0.625	0.25	1	1	1	1	0	0	0	0	0	1	0	0.5	1	0.25	1	0	0.75	1	0.375	1	1	1	0	0	0.5	1	1	1	0.5	1	0.5	0.5	1	0.25	0.75	0.75	0.5	0	1	0.75	0.75	0	0	0.25	0	0	0	0	0.5	0.5	0.25	0	0	0.25	1	0.75	0.75	0.75	0	0	0	0	0	0	0	0.5	0	1	0	0.5	0.5	1	1	0.5	0	0.25	0.25	0.875	1	0	0.75	0	0.5	1	1	0.25	1	0.25	0	0	0.5	1	1	1	1	1	0.5	0	0	0	0.5	0.25	0.5	0	0.75	0.5	0	1	0.25	0.25	0	0	0.25	0.5	0.25	0.333333333333333	1	0	0	0	0	0	1	1	1	0	1	1	0	1
97	NormalProliferation	Cyclic	0.00391	24	0.375	1	0	0.25	1	1	0	1	0	0	0	1	0	0.5	1	0.75	0.75	0.5	0.75	0.25	0	1	1	0.25	0.5	0	0.166666666666667	0.25	0.25	0.25	0.666666666666667	0.375	0.25	1	0.5	1	0	1	0	1	1	1	0.25	1	0	1	1	0.25	0	0.5	0.5	0.5	0.5	0	0.75	0.75	0.75	0	0.25	1	0.25	1	0.5	0.75	0.75	0.625	0.5	1	1	1	1	0	0	0	0	0	1	0	1	1	0.5	0.5	0	1	1	0.375	1	1	1	0	0	0.75	1	1	1	0.5	1	0.5	0.5	1	0.25	0.75	1	0.5	0.5	1	0	0.5	0	0	0.25	0	0	0	0	0.5	0.5	0.25	0	0	0	1	1	0.75	0.75	0	0	0.5	0	0	0	0	1	0.5	1	0.25	0.5	0.5	1	1	0.5	0	0.75	0	0.625	1	0	0	0	0.5	1	1	0.25	1	1	0	0	0.5	1	1	1	0	1	0.5	0	0	0	0.5	0.25	0.5	0	0.75	0.25	0	1	0.75	0.25	0	0	1	0.5	0.5	0.333333333333333	1	0	0	1	1	0	0	1	1	0	1	1	1	1
98	Uncharacterized	Cyclic	0.00391	24	0.375	0.75	0	0	1	1	0	1	0	0	0	1	0	0.5	1	0.75	0.75	0.5	0.75	0	1	1	1	0.25	0.5	0	0.166666666666667	0	0.25	0.5	0.666666666666667	0.375	0.166666666666667	1	1	0	0	1	0	0.25	0.75	1	0.25	1	0	1	1	0.5	0	0.5	0	0.5	0.5	0	0.75	0.75	0.75	0.5	0	0.25	0.25	1	0.5	0.5	0.75	0.625	0.25	1	1	1	1	0	0	0	0	0	1	0	0.5	1	0.25	1	0	0.75	1	0.375	1	0	1	0	0	0.5	1	1	1	0.5	1	0.5	0.5	1	0.25	0.75	0.75	0.5	0	1	0.75	0.75	0	0	0.25	0	0	0	0	0.5	0.5	0.25	0	0	0.25	1	0.75	0.75	0.75	0	0	0	0	0	0	0	0.5	0	1	0	0.25	0.5	1	1	0.25	0	0.25	0.25	1	1	0	0.75	0	0.75	1	1	0.25	1	0.25	0	0	0.5	1	1	1	1	0	0.5	0	0	0	0.5	0.166666666666667	1	0	0.75	0.5	0	1	0.25	0.25	0	0	0.25	0.5	0.25	0	1	0	0	0	1	0	1	1	1	0	1	1	0	1
99	NormalProliferation	Cyclic	0.00391	24	0.375	0.75	0	0	1	1	0	1	0	0	0	1	0.25	0.541666666666667	1	0.75	0.75	0.5	0.75	0	0	1	1	0.375	0.5	0	0.166666666666667	0	0.375	0.25	0.666666666666667	0.375	0.25	1	0.291666666666667	1	0	1	0	0.125	0.625	1	0.25	1	0	0.75	1	0.5	0.25	0	0	0.5	0.5	0	0	0.75	0.75	0.5	0	0.125	0.25	1	0.541666666666667	0.541666666666667	0.75	0.625	0.0416666666666667	1	1	1	1	0	0	0	0	0	1	0	0.5	1	0.125	1	0	0.625	1	0.375	0.916666666666667	0	1	0	0.25	0.583333333333333	0.75	1	1	0.458333333333333	1	0.541666666666667	0.5	1	0.25	0.625	0.75	0.5	0.0416666666666667	1	0.875	0.625	0	0	0.25	0	0.25	0.25	0.25	0.541666666666667	0.416666666666667	0.25	0	0	0.291666666666667	1	0.708333333333333	0.75	0.75	0.208333333333333	0	0	0	0	0	0	0.5	0	1	0	0.125	0.5	1	1	0.125	0	0.375	0.375	0.916666666666667	1	0	0.875	0	0.583333333333333	1	1	0.25	1	0.125	0	0	0.5	0	1	1	1	1	0.5	0	0	0	0.5	0.25	0.5	0	0.541666666666667	0.375	0	1	0.375	0.25	0	0	0.125	0.5	0.5	0.333333333333333	1	0	0	0	1	0	1	1	1	0	0	1	1	0
100	Quiescence + Senescence	Cyclic	0.00391	14	0.142857142857143	0.285714285714286	0	0.0714285714285714	0	1	0	1	0	0.142857142857143	0	1	0.571428571428571	0.571428571428571	1	0.714285714285714	0.714285714285714	0.428571428571429	0.714285714285714	0.0714285714285714	0	0	0.857142857142857	0.428571428571429	0.357142857142857	0	0.214285714285714	0	0.428571428571429	0.357142857142857	0.571428571428571	0	0.357142857142857	0.928571428571429	1	0	0	0	1	0.142857142857143	0	0	0.214285714285714	0	1	0.785714285714286	0	1	0.714285714285714	0.285714285714286	0	0.428571428571429	0.285714285714286	0	0.5	0.642857142857143	0.5	0.428571428571429	0.0714285714285714	0.214285714285714	0.0714285714285714	0	0.571428571428571	0.357142857142857	0.714285714285714	0.857142857142857	0	0	1	1	0.142857142857143	0	0	0	0	0	0	0	0	0.0714285714285714	0.0714285714285714	0	0	0	1	0.142857142857143	0	0	1	0	0.571428571428571	0.428571428571429	0.785714285714286	1	1	0.428571428571429	1	0.571428571428571	0.5	1	0.214285714285714	0.428571428571429	0.285714285714286	0.285714285714286	0.142857142857143	1	0.857142857142857	0.642857142857143	0	0	0.214285714285714	0.571428571428571	0.571428571428571	0.357142857142857	0.571428571428571	0.571428571428571	0.357142857142857	0.214285714285714	0	0	0.285714285714286	1	0.714285714285714	0.785714285714286	0.785714285714286	0.214285714285714	0	0.0714285714285714	0	0	0	0	0.142857142857143	0	0.142857142857143	0	0	0.428571428571429	0	0	0	0.0714285714285714	0.428571428571429	1	0	1	0	0	0	0.642857142857143	0	0	0.214285714285714	1	0.0714285714285714	0	0	0.571428571428571	0.714285714285714	0.714285714285714	0.428571428571429	0.714285714285714	0	0.428571428571429	0.0714285714285714	0.5	0	0.5	0.357142857142857	1	0	0.785714285714286	0.428571428571429	0	0	0.428571428571429	0.214285714285714	0.5	0.285714285714286	0.142857142857143	0.5	0	0	1	0	0	0	0	1	1	0	1	0	1	1	0	1
101	NormalProliferation	Cyclic	0.00391	24	0.375	0.75	0	0	1	1	0	1	0	0	0	1	0	0.5	1	0.75	0.75	0.5	0.75	0	0	1	1	0.25	0.5	0	0.166666666666667	0	0.25	0.25	0.666666666666667	0.375	0.25	1	1	0	0	0	0	0.25	0.75	1	0.25	0	0	1	1	0.5	0	0.5	0	0.5	0.5	0	0.75	0.75	0.75	0	0	0.25	0.25	1	0.5	0.5	0.75	0.625	0.25	0	1	1	1	0	0	0	0	0	1	0	0.5	1	0.25	1	0	0.75	1	0.375	1	1	1	0	0	0.75	1	1	1	0.5	1	0.5	0.5	1	0.25	0.5	0.75	0.5	0	1	0.75	0.75	0	0	0.25	0	0	0	0	0.5	0.5	0.25	0	0	0.25	1	0.75	0.75	0.75	0	0	0	0	0	0	0	0.5	0	1	0	0.25	0.5	1	1	0.25	0	0.25	0.25	0.875	1	0	0.75	0	0.75	1	1	0.25	1	0.25	0	0	0.5	1	1	1	0	1	0.5	0	0	0	0.5	0.25	0.5	0	0.75	0.5	0	1	0.25	0.25	0	0	0.25	0.5	0.5	0.333333333333333	1	0	0	0	0	0	0	1	1	0	1	1	0	0
102	Uncharacterized	Cyclic	0.00391	24	0.416666666666667	0.75	0	0	0	1	0	1	0	0.166666666666667	0	1	0.291666666666667	0.541666666666667	1	0.75	0.75	0.5	0.75	0	0	1	0.791666666666667	0.416666666666667	0.5	0	0.166666666666667	0	0.416666666666667	0	0.666666666666667	0.666666666666667	0.333333333333333	0.916666666666667	1	0	0	0	0	0.25	0.583333333333333	1	0.25	0	1	0.791666666666667	1	0.583333333333333	0.291666666666667	0.416666666666667	0	0.5	0.5	0	0.708333333333333	0.75	0.75	0.5	0	0.25	0.333333333333333	1	0.541666666666667	0.625	0.75	0.583333333333333	0.0416666666666667	1	1	1	1	1	0	0	0	0	1	0	0.583333333333333	1	0.208333333333333	1	0	0.583333333333333	1	0.416666666666667	1	1	1	0	0.291666666666667	0.416666666666667	0.791666666666667	1	1	0.458333333333333	1	0.541666666666667	0.5	1	0.25	0.5	0.75	0.5	0.125	1	0.75	0.583333333333333	0	0	0.25	0.291666666666667	0.291666666666667	0.291666666666667	0.291666666666667	0.375	0.375	0.25	0	0	0.333333333333333	1	0.666666666666667	0.791666666666667	0.791666666666667	0.208333333333333	0	0.0833333333333333	0	0	0	0	0.5	0	1	0	0.666666666666667	0.416666666666667	1	1	0.291666666666667	0.0833333333333333	0.416666666666667	0.416666666666667	1	1	0	1	0	0.541666666666667	1	1	0.25	1	0.166666666666667	0	0	0.583333333333333	1	1	1	1	1	0.416666666666667	0.0833333333333333	0.541666666666667	0	0.458333333333333	0.333333333333333	0.166666666666667	0.208333333333333	0.708333333333333	0.333333333333333	0	1	0.416666666666667	0.25	0	0	0	0.458333333333333	0.0833333333333333	1	1	0	0	0	0	1	1	1	1	0	1	1	0	1
103	Quiescence + Senescence	Cyclic	0.00391	48	0	0.333333333333333	0	0.125	1	1	0	0.916666666666667	0	0.0833333333333333	0	1	0.541666666666667	0.541666666666667	1	0.708333333333333	0.708333333333333	0.416666666666667	0.708333333333333	0.125	1	1	0.916666666666667	0.416666666666667	0.354166666666667	0	0.229166666666667	0	0.416666666666667	0.1875	0.583333333333333	0	0.416666666666667	1	1	0	0	1	1	0.125	0	1	0.208333333333333	1	0	0.75	0	1	0.666666666666667	0.375	0	0.458333333333333	0.375	0	0.666666666666667	0.708333333333333	0.625	0	0.125	0.25	0	0	0.541666666666667	0.5	0.708333333333333	1	0.0416666666666667	0	0.916666666666667	0.916666666666667	0.416666666666667	1	0	0	0	0	0	0	0	0.416666666666667	0.0833333333333333	0	0	0	1	0	1	1	1	0	0.541666666666667	0.416666666666667	0.75	1	1	0.458333333333333	1	0.541666666666667	0.5	1	0.208333333333333	0.416666666666667	0.333333333333333	0.375	0.125	1	0.875	0.708333333333333	0	0	0.208333333333333	0.541666666666667	0.541666666666667	0.541666666666667	0	0.458333333333333	0.416666666666667	0.208333333333333	0	0	0.3125	1	0.6875	0.791666666666667	0.791666666666667	0.208333333333333	0	0.166666666666667	0	0	0	0	0.333333333333333	0	0.416666666666667	0	0	0.458333333333333	0	0	0	0.166666666666667	0.416666666666667	1	0	1	0	0	0	0.541666666666667	0	0	0.208333333333333	1	0.0833333333333333	0	0	0.541666666666667	0.75	0.75	0.75	0	1	0.458333333333333	0	0	0	0.458333333333333	0.416666666666667	0.666666666666667	0.0833333333333333	0.833333333333333	0.5	0	0	0.416666666666667	0.208333333333333	0.458333333333333	0.416666666666667	0	0.458333333333333	0	0	1	0	0	0	1	0	0	0	1	0	1	1	1	0
104	Uncharacterized	Cyclic	0.00391	16	0.375	0.75	0	0	1	1	0	1	0	0	0	1	0	0.5	1	0.75	0.75	0.5	0.75	0	1	1	1	0.25	0.4375	0	0.1875	0	0.25	0.5	0.625	0.375	0.1875	1	1	0	0	0	0	0.25	0.75	1	0.25	0	0	1	1	0.5	0	0.5	0	0.5	0.5	0	0.75	0.75	0.75	0.5	0	0.25	0.25	1	0.5	0.5	0.75	0.625	0.25	1	1	1	1	0	0	0	0	0	1	0	0.5	1	0.25	1	0	0.75	1	0.375	1	1	1	0	0	0.5	1	1	1	0.5	1	0.5	0.5	1	0.25	0.75	0.75	0.5	0	1	0.75	0.75	0	0	0.25	0	0	0	0	0.5	0.5	0.25	0	0	0.25	1	0.75	0.75	0.75	0	0	0	0	0	0	0	0.5	0	1	0	0.5	0.5	1	1	0.5	0	0.25	0.25	0.875	1	0	0.75	0	0.75	1	1	0.25	1	0.25	0	0	0.5	1	1	1	1	1	0.5	0	0	0	0.5	0.1875	0.8125	0	0.75	0.5	0	1	0.25	0.25	0	0.0625	0.25	0.5	0.25	0	1	0	0	0	0	0	1	1	1	0	0	1	0	1
105	Uncharacterized	Cyclic	0.00391	16	0.375	0.75	0	0.5	1	1	0	1	0	0.25	0	1	0.25	0.5	1	0.75	0.75	0.5	0.75	0.5	1	1	0.5	0.5	0.4375	0	0.1875	0.25	0.5	0.5	0.625	0.3125	0.1875	0.75	1	0	0.25	0	0	0.25	0.5	1	0.5	0	0	1	1	0.75	0.25	0.5	0	0.5	0.5	0	0.75	0.75	0.75	0.5	0.5	0.75	0.25	1	0.5	0.75	0.75	0.625	0	0	1	1	1	1	0	0	0	0	1	0	0.5	1	0.25	1	0	0.5	1	0.375	1	0	1	0	0.25	0.75	1	1	1	0.5	1	0.5	0.5	1	0.25	0.5	0.75	0.5	0.25	1	0.75	0.75	0	0	0.25	0.25	0.25	0.25	0.25	0.5	0.5	0.25	0	0	0.25	1	0.75	1	1	0.25	0	0	0	0	0	0	0.5	0	1	0	0.5	0.25	1	1	0.5	0	0.5	0.5	1	1	0	1	1	0.75	1	1	0.5	1	0.25	0.5	0	0.75	1	1	1	1	1	0.25	0.25	0	0	0.5	0.1875	0.875	0	0.75	0.5	0	1	0.5	0.5	0	0.0625	0	0.5	0.5	0	1	0	0	0	0	0	1	1	1	0	1	1	0	1
106	Quiescence + Senescence	Cyclic	0.00391	50	0.08	0.28	0	0.32	1	1	0	1	0	0.08	0	1	0.56	0.52	1	0.64	0.64	0.28	0.64	0.32	1	0	0.92	0.44	0.36	0	0.22	0.24	0.44	0.24	0.58	0	0.4	0.96	1	0	0.12	0	1	0.04	0	0	0.52	0	0	0.96	0	1	0.72	0.4	0	0.56	0.36	0	0.64	0.72	0.56	0	0.32	0.36	0.04	0	0.52	0.4	0.64	0.92	0	0	1	1	0.24	1	0	0	0	0	0	0	0	0.2	0.04	0	0	0	1	0.08	0	0	1	0	0.56	0.44	0.96	1	1	0.48	1	0.52	0.5	1	0.2	0.48	0.28	0.36	0.2	1	0.96	0.72	0	0	0.2	0.56	0.56	0.2	0	0.52	0.32	0.2	0	0	0.32	1	0.68	0.76	0.76	0.12	0	0.2	0	0	0	0	0.2	0	0.24	0	0	0.44	0	0	0	0.2	0.44	1	0	1	0	0	1	0.68	0	0	0.52	1	0.04	0.44	0	0.56	0.68	0.68	0.28	0	1	0.44	0.04	0	0	0.48	0.4	0.68	0.04	0.76	0.36	0	0	0.44	0.52	0.48	0.36	0	0.48	0	0	1	0	0	0	0	0	0	0	1	0	1	1	0	1
107	Uncharacterized	Cyclic	0.00391	24	0.375	0.75	0	0	1	1	0	1	0	1	0	1	0	0.5	1	0.75	0.75	0.5	0.75	0	1	1	0.5	0.25	0.5	0	0.166666666666667	0	0.25	0.5	0.666666666666667	0.375	0.166666666666667	1	1	0	0	0	0	1	1	1	0.25	0	0	1	1	0.25	0	0.5	0.5	0.5	0.5	0	0.75	0.75	0.75	0.5	0	1	0.25	1	0.5	0.75	0.75	0.625	0.5	1	1	1	1	0	0	0	0	0	1	0	1	1	0.5	0.5	0	1	1	0.375	0.625	0	1	0	0	0.75	1	1	1	0.5	1	0.5	0.5	1	0.25	0.75	0.75	0.5	0.5	1	0	0.5	0	0	0.25	0	0	0	0	0.5	0.25	0.25	0	0	0	1	1	0.75	0.75	0	0	0.5	0	0	0	0	1	0.5	1	0	0.5	0.5	1	1	0.5	0	0.75	0	0.625	1	0	0	0	1	1	1	0.25	1	1	0	0	0.5	1	1	1	1	1	0.5	0	0	0	0.5	0.166666666666667	1	0	0.75	0	0	1	0.75	0.25	0	0	1	0.5	0.5	0	1	0	0	1	0	0	1	1	1	0	1	1	1	1
108	Uncharacterized	Cyclic	0.00391	16	0.375	0.5	0	0.25	1	1	0	1	0	0.25	0	1	0.25	0.5	1	0.75	0.75	0.5	0.75	0.25	1	1	0.5	0.5	0.4375	0	0.1875	0	0.5	0.5	0.625	0.3125	0.1875	0.75	1	0	0	0	0	0.25	0.5	1	0.25	0	0	1	1	0.75	0.25	0.5	0	0.5	0.5	0	0.75	0.75	0.75	0.5	0.25	0.5	0.25	1	0.5	0.5	0.75	0.625	0.25	0	1	1	1	1	0	0	0	0	1	0	0.5	1	0.25	1	0	0.5	1	0.375	1	1	1	0	0.25	0.75	1	1	1	0.5	1	0.5	0.5	1	0.25	0.5	0.5	0.5	0	1	0.75	0.75	0	0	0.25	0.25	0.25	0.25	0.25	0.5	0.25	0.25	0	0	0.25	1	0.75	0.75	0.75	0.25	0	0	0	0	0	0	0.5	0	1	0	0.5	0.25	1	1	0.5	0	0.5	0.5	1	1	0	1	0	1	1	1	0.25	1	0.25	0	0	0.75	1	1	1	1	1	0.25	0.25	0	0	0.5	0.1875	0.875	0	0.75	0.5	0	1	0.5	0.25	0	0.0625	0	0.5	0.5	0	1	0	0	0	0	0	1	1	1	0	1	1	0	1
109	NormalProliferation	Cyclic	0.00391	24	0.375	0.75	0	0	1	1	0	1	0	0	0	1	0	0.5	1	0.75	0.75	0.5	0.75	0	0	1	1	0.25	0.5	0	0.166666666666667	0	0.25	0.25	0.666666666666667	0.375	0.25	1	1	0	0	1	0	1	1	1	0.25	1	0	1	1	0.25	0	0.5	0.5	0.5	0.5	0	0.75	0.75	0.75	0.5	0	1	0.25	1	0.5	0.75	0.75	0.625	0.5	0	1	1	1	1	0	0	0	0	1	0	1	1	0.5	0.5	0	1	1	0.375	1	1	1	0	0	1	1	1	1	0.5	1	0.5	0.5	1	0.25	0.75	0.75	0.5	0.5	1	0	0.5	0	0	0.25	0	0	0	0	0.5	0.25	0.25	0	0	0	1	1	0.75	0.75	0	0	0.5	0	0	0	0	0.5	0.5	1	0	0.5	0.5	1	1	0.5	0	0.75	0	1	1	0	1	0	0.5	1	1	0.25	1	1	0	0	0.5	1	1	1	1	1	0.5	0	0	0	0.5	0.25	0.5	0	0.75	0	0	1	0.75	0.25	0	0	0	0.5	0.5	0.333333333333333	1	0	0	1	1	0	1	1	1	0	1	1	1	1
110	Uncharacterized	Cyclic	0.00391	16	0.375	0.75	0	0	1	1	0	1	0	0	0	1	0	0.5	1	0.75	0.75	0.5	0.75	0	1	1	1	0.25	0.4375	0	0.1875	0	0.25	0.5	0.625	0.375	0.1875	1	1	0	0	0	0	0.25	0.75	1	0.25	0	0	1	1	0.5	0	0.5	0	0.5	0.5	0	0.75	0.75	0.75	0.5	0	0.25	0.25	1	0.5	0.5	0.75	0.625	0	0	1	1	1	0	0	0	0	0	1	0	0.5	1	0.25	1	0	0.75	1	0.375	0.875	0	1	0	0	0.5	1	1	1	0.5	1	0.5	0.5	1	0.25	0.75	0.75	0.5	0	1	0.75	0.75	0	0	0.25	0	0	0	0	0.5	0.5	0.25	0	0	0.25	1	0.75	0.75	0.75	0	0	0	0	0	0	0	0.5	0	1	0	0.5	0.5	1	1	0.5	0	0.25	0.25	0.875	1	0	0.75	0	0.5	1	1	0.25	1	0.25	0	0	0.5	1	1	1	1	1	0.5	0	0	0	0.5	0.1875	0.8125	0	0.75	0.5	0	1	0.25	0.25	0	0.0625	0.25	0.5	0.25	0	1	1	0	0	0	0	1	1	1	0	1	1	0	1
111	Quiescence + Senescence	Cyclic	0.00391	50	0	0.26	0	0.1	1	1	0	1	0	0.04	0	1	0.56	0.54	1	0.66	0.66	0.32	0.66	0.1	1	0	0.96	0.36	0.3	0	0.24	0.04	0.36	0.22	0.54	0	0.46	1	1	0	0	0	1	0.06	0	0	0.2	0	0	0.76	0	1	0.74	0.3	0	0.46	0.3	0	0.54	0.64	0.5	0	0.1	0.16	0	0	0.54	0.36	0.66	1	0.02	0	1	1	0.32	0	0	0	0	0	0	0	0	0.28	0.06	0	0	0	1	0	1	1	1	0	0.56	0.36	0.76	1	1	0.44	1	0.54	0.5	1	0.2	0.44	0.26	0.3	0.08	1	0.94	0.74	0	0	0.2	0.56	0.56	0.26	0	0.48	0.36	0.2	0	0	0.32	1	0.68	0.72	0.72	0.18	0	0.12	0	0	0	0	0.24	0	0.32	0	0	0.48	0	0	0	0.12	0.36	1	0	1	0	0	0	0.54	0	0	0.2	1	0.06	0	0	0.52	0.7	0.7	0.34	0	1	0.48	0	0	0	0.48	0.46	0.58	0.04	0.74	0.54	0	0	0.36	0.2	0.48	0.46	0.06	0.48	0	0	1	0	0	0	0	0	0	0	1	0	1	1	0	1
112	NormalProliferation	Cyclic	0.00391	24	0.375	0.75	0	0	1	1	0	1	0	0	0	1	0	0.5	1	0.75	0.75	0.5	0.75	0	0	1	1	0.25	0.5	0	0.166666666666667	0	0.25	0.25	0.666666666666667	0.375	0.25	1	1	0	0	1	0	0.25	0.75	1	0.25	1	0	0.75	1	0.5	0	0.5	0	0.5	0.5	0	0.75	0.75	0.75	0.5	0	0.25	0.25	1	0.5	0.5	0.75	0.625	0.25	0	1	1	1	0	0	0	0	0	1	0	0.5	1	0.25	1	0	0.75	1	0.375	0.875	0	1	0	0	0.5	0.75	1	1	0.5	1	0.5	0.5	1	0.25	0.75	0.75	0.5	0	1	0.75	0.75	0	0	0.25	0	0	0	0	0.5	0.5	0.25	0	0	0.25	1	0.75	0.75	0.75	0	0	0	0	0	0	0	0.5	0	1	0	0.25	0.5	1	1	0.25	0	0.25	0.25	0.875	1	0	0.75	0	0.5	1	1	0.25	1	0.25	0	0	0.5	1	1	1	1	1	0.5	0	0	0	0.5	0.25	0.5	0	0.75	0.5	0	1	0.25	0.25	0	0	0.25	0.5	0.25	0.333333333333333	1	0	0	0	1	0	1	1	1	0	1	1	0	1
113	Quiescence + Senescence	Cyclic	0.00391	32	0.0625	0.4375	0	0.09375	1	1	0	1	0	0.09375	0	1	0.53125	0.5625	1	0.75	0.75	0.5	0.75	0.09375	1	0	0.90625	0.40625	0.40625	0	0.21875	0.03125	0.40625	0.15625	0.625	0	0.375	0.96875	1	0	0	0	1	0.15625	0	0	0.21875	0	0	0.84375	0	1	0.6875	0.375	0	0.5	0.46875	0	0.625	0.75	0.71875	0	0.09375	0.25	0.03125	0	0.5625	0.59375	0.75	0.9375	0.03125	1	1	1	0.21875	0	0	0	0	0	0	0	0	0.15625	0.125	0	0	0	1	0.0625	0	0	1	0	0.53125	0.40625	0.84375	1	1	0.46875	1	0.5625	0.5	1	0.21875	0.46875	0.4375	0.46875	0.15625	1	0.84375	0.6875	0	0	0.21875	0.53125	0.53125	0.53125	0	0.53125	0.4375	0.21875	0	0	0.3125	1	0.6875	0.8125	0.8125	0.21875	0	0.15625	0	0	0	0	0.1875	0	0.21875	0	0	0.4375	0	0	0	0.15625	0.40625	1	0	1	0	0	0	0.59375	0	0	0.21875	1	0.125	0	0	0.5625	0.75	0.75	0.75	0	1	0.4375	0.03125	0	0	0.46875	0.375	0.71875	0.0625	0.8125	0.46875	0	0	0.40625	0.21875	0.46875	0.34375	0.15625	0.46875	0	0	1	0	0	0	0	0	0	0	1	0	1	1	1	1
114	Uncharacterized	Cyclic	0.00391	16	0.375	0.75	0	0.25	1	1	0	1	0	0.25	0	1	0.25	0.5	1	0.75	0.75	0.5	0.75	0.25	1	1	1	0.5	0.4375	0	0.1875	0	0.5	0.5	0.625	0.3125	0.1875	1	1	0	0	0	0	0.25	0.5	1	0.25	0	0	1	1	0.75	0.25	0.5	0	0.5	0.5	0	0.75	0.75	0.75	0.5	0.25	0.5	0.25	1	0.5	0.5	0.75	0.625	0.25	0	1	1	1	1	0	0	0	0	1	0	0.5	1	0.25	1	0	0.5	1	0.375	1	0	1	0	0.25	0.75	1	1	1	0.5	1	0.5	0.5	1	0.25	0.5	0.75	0.5	0	1	0.75	0.75	0	0	0.25	0.25	0.25	0.25	0.25	0.5	0.5	0.25	0	0	0.25	1	0.75	1	1	0.25	0	0	0	0	0	0	0.5	0	1	0	0.5	0.5	1	1	0.5	0	0.5	0.5	1	1	0	1	0	0.75	1	1	0.25	1	0.25	0	0	0.5	1	1	1	1	1	0.5	0	0	0	0.5	0.1875	0.875	0	0.75	0.5	0	1	0.5	0.25	0	0.0625	0	0.5	0.5	0	1	0	0	0	0	0	1	1	1	0	1	1	0	1
115	Quiescence + Senescence	Cyclic	0.00391	162	0.0740740740740741	0.308641975308642	0	0.148148148148148	1	1	0	0.91358024691358	0	0.0864197530864197	0	1	0.54320987654321	0.54320987654321	1	0.703703703703704	0.703703703703704	0.407407407407407	0.703703703703704	0.148148148148148	1	1	0.91358024691358	0.407407407407407	0.333333333333333	0	0.228395061728395	0.0987654320987654	0.407407407407407	0.234567901234568	0.561728395061728	0	0.425925925925926	0.975308641975309	1	0	0.0123456790123457	1	1	0.148148148148148	0	1	0.506172839506173	1	0	0.938271604938272	0	1	0.691358024691358	0	0	0.506172839506173	0.395061728395062	0	0	0.691358024691358	0.62962962962963	0.419753086419753	0.148148148148148	0.296296296296296	0.037037037037037	0	0.54320987654321	0.54320987654321	0.703703703703704	0.925925925925926	0	0	0.91358024691358	0.91358024691358	0.518518518518518	0	0	0	0	0	0	0	0	0.530864197530864	0.148148148148148	0	0	0	1	0.0740740740740741	1	1	1	0	0.54320987654321	0.407407407407407	0.938271604938272	1	1	0.481481481481481	1	0.54320987654321	0.5	1	0.209876543209877	0.45679012345679	0.308641975308642	0.395061728395062	0.185185185185185	1	0.851851851851852	0.654320987654321	0	0	0.209876543209877	0	0.54320987654321	0.54320987654321	0.54320987654321	0.469135802469136	0.358024691358025	0.209876543209877	0	0	0.320987654320988	1	0.679012345679012	0.790123456790123	0.790123456790123	0.172839506172839	0	0.234567901234568	0	0	0	0	0.333333333333333	0	0.518518518518518	0	0	0.45679012345679	0	0	0	0.234567901234568	0.407407407407407	1	0	1	0	0	1	0.530864197530864	0	0	0.506172839506173	1	0.148148148148148	0.407407407407407	0	0.54320987654321	0	0.716049382716049	0.716049382716049	0.716049382716049	1	0.45679012345679	0.0246913580246914	0	0	0.481481481481481	0.425925925925926	0.635802469135803	0.037037037037037	0.54320987654321	0.234567901234568	0	0	0.407407407407407	0.506172839506173	0.481481481481481	0.401234567901235	0.135802469135802	0.481481481481481	0	0	1	0	0	0	1	0	1	0	1	0	0	1	1	1
116	Uncharacterized	Cyclic	0.00391	16	0.375	0.75	0	0	1	1	0	1	0	0	0	1	0	0.5	1	0.75	0.75	0.5	0.75	0	1	1	1	0.25	0.4375	0	0.1875	0	0.25	0.5	0.625	0.375	0.1875	1	1	0	0	0	0	0.25	0.75	1	0.25	0	0	1	1	0.5	0	0.5	0	0.5	0.5	0	0.75	0.75	0.75	0	0	0.25	0.25	1	0.5	0.5	0.75	0.625	0.25	0	1	1	1	0	0	0	0	0	1	0	0.5	1	0.25	1	0	0.75	1	0.375	0.875	0	1	0	0	0.75	1	1	1	0.5	1	0.5	0.5	1	0.25	0.5	0.75	0.5	0	1	0.75	0.75	0	0	0.25	0	0	0	0	0.5	0.5	0.25	0	0	1	0	0.5	0.75	0.75	0	0	0	0	0	0	0	0.5	0	1	0	0.5	0.5	1	1	0.5	0	0.25	0.25	0.875	1	0	0.75	0	0.5	1	1	0.25	1	0.25	0	0	0.5	1	1	1	0	1	0.5	0	0	0	0.5	0.1875	0.8125	0	0.75	0.5	0	1	0.25	0.25	0	0.0625	0.25	0.5	0.5	0	1	0	0	0	0	0	0	1	1	0	1	1	1	1
117	Uncharacterized	Cyclic	0.00391	38	0.0526315789473684	0.263157894736842	0	0.0526315789473684	1	1	0	1	0	0.105263157894737	0	1	0.526315789473684	0.578947368421053	1	0.631578947368421	0.631578947368421	0.263157894736842	0.631578947368421	0.0526315789473684	1	0	0.868421052631579	0.421052631578947	0.342105263157895	0	0.236842105263158	0	0.421052631578947	0.473684210526316	0.578947368421053	0	0.236842105263158	0.973684210526316	1	0	0	0	0	0.105263157894737	0	0	0.210526315789474	0	0	0.789473684210526	0	1	0.684210526315789	0.315789473684211	0	0.473684210526316	0.315789473684211	0	0.526315789473684	0.631578947368421	0.526315789473684	0.421052631578947	0.0526315789473684	0.157894736842105	0.0263157894736842	0	0.578947368421053	0.421052631578947	0.631578947368421	0.947368421052632	0	1	1	1	0.315789473684211	0	0	0	0	0	0	0	0	0.263157894736842	0.105263157894737	0	0	0	1	0.0526315789473684	1	1	1	0	0.526315789473684	0.421052631578947	0.789473684210526	1	1	0.421052631578947	1	0.578947368421053	0.5	1	0.210526315789474	0.421052631578947	0.263157894736842	0.315789473684211	0.105263157894737	1	0.894736842105263	0.631578947368421	0	0	0.210526315789474	0.526315789473684	0.526315789473684	0.526315789473684	0.526315789473684	0.421052631578947	0.315789473684211	0.210526315789474	0	0	0.315789473684211	1	0.684210526315789	0.789473684210526	0.789473684210526	0.210526315789474	0	0.105263157894737	0	0	0	0	0.210526315789474	0	0.315789473684211	0	0	0.447368421052632	1	1	0	0.105263157894737	0.421052631578947	1	0	1	1	0	0	0.578947368421053	0	0	0.210526315789474	1	0.105263157894737	0	0	0.552631578947368	0.736842105263158	0.736842105263158	0.736842105263158	0.736842105263158	1	0.447368421052632	0.0263157894736842	0	0	0.473684210526316	0.236842105263158	0.763157894736842	0.0526315789473684	0.684210526315789	0.421052631578947	0	1	0.421052631578947	0.210526315789474	0	0.184210526315789	0.105263157894737	0.473684210526316	0	0	1	0	0	0	0	0	1	0	1	1	1	1	1	1
118	Uncharacterized	Cyclic	0.00391	24	0.375	0.75	0	0	1	1	0	1	0	1	0	1	0	0.5	1	0.75	0.75	0.5	0.75	0	1	1	0.5	0.25	0.5	0	0.166666666666667	0	0.25	0.5	0.666666666666667	0.375	0.166666666666667	1	1	0	0	0	0	1	1	1	0.25	0	0	1	1	0.25	0	0.5	0.5	0.5	0	0	0.75	0.75	0	0.5	0	1	0.25	1	0.5	0.5	0.75	0.625	0.5	0	1	1	1	0	0	0	0	0	1	0	1	1	0.5	0.5	0	1	1	0.375	0.625	0	1	0	0	0.75	1	1	1	0.5	1	0.5	0.5	1	0.25	0.75	0.75	0	0.5	1	0	0.5	0	0	0.25	0	0	0	0	0.5	0.25	0.25	0	0	0	0	1	0.75	0.75	0	0	0.5	0	0	0	0	1	0.5	1	0	0.5	0.5	1	1	0.5	0	0.75	0	0.625	1	0	0	0	1	1	1	0.25	1	1	0	0	0.5	1	1	0	1	0	0.5	0	0	0	0.5	0.166666666666667	1	0	0.75	0	0	1	0.75	0.25	0	0	1	0.5	0.5	0	1	0	0	1	0	0	1	1	1	0	1	1	0	1
119	Uncharacterized	Cyclic	0.00391	16	0.375	0.5	0	0.25	1	1	0	1	0	0.25	0	1	0.25	0.5	1	0.75	0.75	0.5	0.75	0.25	1	1	1	0.5	0.4375	0	0.1875	0	0.5	0.5	0.625	0.375	0.1875	1	1	0	0	0	0	0.25	0.5	1	0.25	0	0	1	1	0.75	0.25	0.5	0	0.5	0.5	0	0.75	0.75	0.75	0.5	0.25	0.5	0.25	1	0.5	0.5	0.75	0.625	0.25	1	1	1	1	1	0	0	0	0	1	0	0.5	1	0.25	1	0	0.5	1	0.375	1	0	1	0	0.25	0.75	1	1	1	0.5	1	0.5	0.5	1	0.25	0.5	0.5	0.5	0	1	0.75	0.75	0	0	0.25	0.25	0.25	0.25	0.25	0.5	0.25	0.25	0	0	0.25	1	0.75	0.75	0.75	0.25	0	0	0	0	0	0	0.5	0	1	0	0.5	0.5	1	1	0.5	0	0.5	0.5	1	1	0	1	0	1	1	1	0.25	1	0.25	0	0	0.5	1	1	1	1	1	0.5	0	0	0	0.5	0.1875	0.875	0	0.75	0.5	0	1	0.5	0.25	0	0.0625	0	0.5	0.5	0	1	0	0	0	0	0	1	1	1	0	1	1	1	1
120	Quiescence + Senescence	Cyclic	0.00391	14	0.142857142857143	0.285714285714286	0	0.0714285714285714	1	1	0	1	0	0.142857142857143	0	1	0.571428571428571	0.571428571428571	1	0.714285714285714	0.714285714285714	0.428571428571429	0.714285714285714	0.0714285714285714	1	0	0.857142857142857	0.428571428571429	0.357142857142857	0	0.214285714285714	0	0.428571428571429	0.357142857142857	0.571428571428571	0	0.357142857142857	0.928571428571429	1	0	0	0	1	0.142857142857143	0	0	0.214285714285714	0	0	0.785714285714286	0	1	0.714285714285714	0.285714285714286	0	0.428571428571429	0.285714285714286	0	0.5	0.642857142857143	0.5	0.428571428571429	0.0714285714285714	0.214285714285714	0.0714285714285714	0	0.571428571428571	0.357142857142857	0.714285714285714	0.857142857142857	0	0	1	1	0.357142857142857	1	0	0	0	0	0	0	0	0.285714285714286	0.0714285714285714	0	0	0	1	0.142857142857143	1	1	1	0	0.571428571428571	0.428571428571429	0.785714285714286	1	1	0.428571428571429	1	0.571428571428571	0.5	1	0.214285714285714	0.428571428571429	0.285714285714286	0.285714285714286	0.142857142857143	1	0.857142857142857	0.642857142857143	0	0	0.214285714285714	0.571428571428571	0.571428571428571	0.357142857142857	0.571428571428571	0.571428571428571	0.357142857142857	0.214285714285714	0	0	0.285714285714286	1	0.714285714285714	0.785714285714286	0.785714285714286	0.214285714285714	0	0.0714285714285714	0	0	0	0	0.285714285714286	0	0.357142857142857	0	0	0.428571428571429	0	0	0	0.0714285714285714	0.428571428571429	1	0	1	0	0	0	0.642857142857143	0	0	0.214285714285714	1	0.0714285714285714	0	0	0.571428571428571	0.714285714285714	0.714285714285714	0.428571428571429	0.714285714285714	1	0.428571428571429	0.0714285714285714	0	0	0.5	0.357142857142857	0.714285714285714	0	0.785714285714286	0.428571428571429	0	0	0.428571428571429	0.214285714285714	0.5	0.285714285714286	0	0.5	0	0	1	0	0	0	0	0	1	0	1	0	1	1	0	0
121	Uncharacterized	Cyclic	0.00391	24	0.375	0.75	0	0	1	1	0	1	0	0	0	1	0	0.5	1	0.75	0.75	0.5	0.75	0	1	1	1	0.25	0.5	0	0.166666666666667	0	0.25	0.5	0.666666666666667	0.375	0.166666666666667	1	1	0	0	0	0	0.25	0.75	1	0.25	0	0	0.75	1	0.5	0	0	0	0.5	0.5	0	0	0.75	0.75	0.5	0	0.25	0.25	1	0.5	0.5	0.75	0.625	0.25	0	1	1	1	0	0	0	0	0	1	0	0.5	1	0.25	1	0	0.75	1	0.375	1	1	1	0	0	0.5	0.75	1	1	0.5	1	0.5	0.5	1	0.25	0.75	0.75	0.5	0	1	0.75	0.75	0	0	0.25	0	0	0	0	0.5	0.5	0.25	0	0	0.25	1	0.75	0.75	0.75	0	0	0	0	0	0	0	0.5	0	1	0	0.25	0.5	1	1	0.25	0	0.25	0.25	0.875	1	0	0.75	0	0.5	1	1	0.25	1	0.25	0	0	0.5	0	1	1	1	1	0.5	0	0	0	0.5	0.166666666666667	0.833333333333333	0	0.5	0.5	0	1	0.25	0.25	0	0	0.25	0.5	0.25	0	1	0	0	0	0	0	1	1	1	0	0	1	0	1
122	Uncharacterized	Cyclic	0.00391	40	0.375	0.75	0	0	1	1	0	1	0	0.1	0	1	0.3	0.55	1	0.75	0.75	0.5	0.75	0	1	1	0.9	0.3	0.55	0	0.15	0	0.3	0.45	0.7	0.375	0.15	0.9	0.25	1	0	0	0	0.15	0.6	1	0.2	0	0	0.85	1	0.45	0.3	0	0	0.5	0.5	0	0	0.75	0.75	0	0	0.15	0.3	1	0.55	0.5	0.75	0.625	0.15	0	1	1	1	0	0	0	0	0	1	0	0.55	1	0.1	1	0	0.6	1	0.375	0.925	0	1	0	0.3	0.45	0.85	1	1	0.45	1	0.55	0.5	1	0.2	0.6	0.75	0.5	0	1	0.85	0.7	0	0	0.2	0	0.3	0.3	0	0.45	0.45	0.2	0	0	0.3	1	0.7	0.75	0.75	0.3	0	0	0	0	0	0	0.55	0	1	0	0.2	0.45	1	1	0.2	0	0.3	0.4	0.925	1	0	0.85	0	0.6	1	1	0.2	1	0.1	0	0	0.55	0	1	1	0	1	0.45	0	0	0	0.45	0.15	0.85	0.1	0.55	0.5	0	1	0.3	0.2	0	0	0.15	0.45	0.3	0	1	0	0	0	0	0	0	1	1	0	0	1	0	0
123	NormalProliferation	Cyclic	0.00391	48	0.375	0.75	0	0	1	1	0	1	0	0	0	1	0.25	0.541666666666667	1	0.75	0.75	0.5	0.75	0	0	1	1	0.333333333333333	0.5	0	0.166666666666667	0	0.333333333333333	0.25	0.666666666666667	0.375	0.25	1	0.291666666666667	1	0	0	0	0.125	0.625	1	0.208333333333333	0	0	0.75	1	0.458333333333333	0.25	0.458333333333333	0	0.5	0.5	0	0.729166666666667	0.75	0.75	0	0	0.125	0.25	1	0.541666666666667	0.541666666666667	0.75	0.625	0.0416666666666667	0	1	1	1	0	0	0	0	0	1	0	0.5	1	0.125	1	0	0.625	1	0.375	0.958333333333333	0	1	0	0.25	0.583333333333333	0.75	1	1	0.458333333333333	1	0.541666666666667	0.5	1	0.25	0.625	0.75	0.5	0.0416666666666667	1	0.875	0.666666666666667	0	0	0.25	0.25	0.25	0.25	0	0.541666666666667	0.416666666666667	0.25	0	0	0.291666666666667	1	0.708333333333333	0.75	0.75	0.208333333333333	0	0	0	0	0	0	0.5	0	1	0	0.125	0.5	1	1	0.125	0	0.333333333333333	0.375	0.958333333333333	1	0	0.875	0	0.541666666666667	1	1	0.208333333333333	1	0.125	0	0	0.5	1	1	1	0	1	0.5	0	0	0	0.5	0.25	0.5	0	0.770833333333333	0.458333333333333	0	1	0.333333333333333	0.208333333333333	0	0	0.125	0.5	0.5	0.333333333333333	1	0	0	0	0	0	0	1	1	0	1	1	0	0
124	Uncharacterized	Cyclic	0.00391	24	0.375	0.75	0	0	1	1	0	1	0	0	0	1	0	0.5	1	0.75	0.75	0.5	0.75	0	1	1	1	0.25	0.5	0	0.166666666666667	0	0.25	0.5	0.666666666666667	0.375	0.166666666666667	1	1	0	0	1	0	0.25	0.75	1	0.25	1	0	1	1	0.5	0	0.5	0	0.5	0.5	0	0.75	0.75	0.75	0.5	0	0.25	0.25	1	0.5	0.5	0.75	0.625	0.25	1	1	1	1	0	0	0	0	0	1	0	0.5	1	0.25	1	0	0.75	1	0.375	0.875	0	1	0	0	0.75	1	1	1	0.5	1	0.5	0.5	1	0.25	0.5	0.75	0.5	0	1	0.75	0.75	0	0	0.25	0	0	0	0	0.5	0.25	0.25	0	0	1	0	0.5	0.75	0.75	0	0	0	0	0	0	0	0.5	0	1	0	0.25	0.5	1	1	0.25	0	0.25	0.25	0.875	1	0	0.75	0	0.75	1	1	0.25	1	0.25	0	0	0.5	1	1	1	1	1	0.5	0	0	0	0.5	0.166666666666667	0.833333333333333	0	0.75	0.5	0	1	0.25	0.25	0	0	0.25	0.5	0.5	0	1	0	0	0	1	0	1	1	1	0	1	1	0	1
125	Uncharacterized	Cyclic	0.00391	48	0.375	0.75	0	0	1	1	0	1	0	0	0	1	0.25	0.541666666666667	1	0.75	0.75	0.5	0.75	0	1	1	1	0.375	0.5	0	0.166666666666667	0	0.375	0.5	0.666666666666667	0.375	0.166666666666667	1	0.291666666666667	1	0	1	0	0.125	0.625	1	0.25	1	0	0.75	1	0.5	0.25	0.458333333333333	0	0.5	0.5	0	0.729166666666667	0.75	0.75	0.5	0	0.125	0.25	1	0.541666666666667	0.541666666666667	0.75	0.625	0.0416666666666667	0	1	1	1	0	0	0	0	0	1	0	0.5	1	0.125	1	0	0.625	1	0.375	1	0	1	0	0.25	0.583333333333333	0.75	1	1	0.458333333333333	1	0.541666666666667	0.5	1	0.25	0.625	0.75	0.5	0.0416666666666667	1	0.875	0.625	0	0	0.25	0.25	0.25	0.25	0.25	0.541666666666667	0.416666666666667	0.25	0	0	0.291666666666667	1	0.708333333333333	0.75	0.75	0.208333333333333	0	0	0	0	0	0	0.5	0	1	0	0.125	0.5	1	1	0.125	0	0.375	0.375	1	1	0	0.875	0	0.583333333333333	1	1	0.25	1	0.125	0	0	0.5	1	1	1	1	0	0.5	0	0	0	0.5	0.166666666666667	1	0	0.770833333333333	0.375	0	1	0.375	0.25	0	0	0.125	0.5	0.5	0	1	0	0	0	1	0	0	1	1	0	1	1	0	1
126	Senescence	Cyclic	0.00391	24	0.375	0.25	0	0.25	1	1	0	1	0	1	0	1	0.5	0.5	1	0.75	0.75	0.5	0.75	0.25	0	0	0	0.25	0.5	0	0.166666666666667	0.25	0.25	0.5	0.666666666666667	0	0.166666666666667	0.5	1	0	0	0	1	1	0	0	0.25	0	0	1	0	1	0.625	0.5	0.5	0.5	0.25	0	0.75	0.75	0.375	0.375	0.25	1	0.25	0	0.5	0.625	0.75	0.625	0.5	0	1	1	1	1	0	0	0	0	0	0	0	0.75	0.5	0	0	0	1	0.375	0	0	1	0	0.5	0.75	1	1	1	0.5	1	0.5	0.5	1	0.25	0.75	0.25	0.25	0.5	1	0	0.5	0	0	0.25	0.5	0.5	0.375	0.5	0.5	0.25	0.25	0	0	0	1	1	0.875	0.875	0.125	0	0.75	0	0	0	0	0.5	0.5	1	0.25	0	0	0	0	0	0.5	0.75	1	0	1	0	0	0	1	0	0	0.25	1	1	0	0	1	0.75	0.75	0.5	0.75	0	0	0.5	0	0	0.5	0.166666666666667	1	0	0.75	0.25	0	0	0.75	0.25	0.5	0	0	0.5	0	0	1	0	0	1	0	0	1	0	1	0	1	1	0	1
127	Uncharacterized	Cyclic	0.00391	16	0.375	0.75	0	0.25	1	1	0	1	0	0.25	0	1	0.25	0.5	1	0.75	0.75	0.5	0.75	0.25	1	1	0.5	0.5	0.4375	0	0.1875	0	0.5	0.5	0.625	0.375	0.1875	0.75	1	0	0	0	0	0.25	0.5	1	0.25	0	0	1	1	0.75	0.25	0.5	0	0.5	0.5	0	0.75	0.75	0.75	0.5	0.25	0.5	0.25	1	0.5	0.5	0.75	0.625	0.25	0	1	1	1	1	0	0	0	0	1	0	0.5	1	0.25	1	0	0.5	1	0.375	1	0	1	0	0.25	0.75	1	1	1	0.5	1	0.5	0.5	1	0.25	0.5	0.75	0.5	0	1	0.75	0.75	0	0	0.25	0.25	0.25	0.25	0.25	0.5	0.5	0.25	0	0	0.25	1	0.75	1	1	0.25	0	0	0	0	0	0	0.5	0	1	0	0.5	0.25	1	1	0.5	0	0.5	0.5	1	1	0	1	0	0.75	1	1	0.25	1	0.25	0	0	0.75	1	1	1	1	0	0.25	0.25	0	0	0.5	0.1875	1	0	0.75	0.5	0	1	0.5	0.25	0	0.0625	0	0.5	0.5	0	1	0	0	0	0	0	1	1	1	0	1	1	1	1
128	Quiescence + Senescence	Cyclic	0.00391	32	0.125	0.4375	0	0.125	1	1	0	0.875	0	0.125	0	1	0.5	0.5625	1	0.75	0.75	0.5	0.75	0.125	1	1	0.875	0.4375	0.34375	0	0.21875	0.0625	0.4375	0.28125	0.5625	0	0.40625	0.9375	0.3125	1	0	1	1	0.0625	0	1	0.1875	1	0	0.875	0	1	0.75	0.375	0	0.5	0.5	0	0.625	0.75	0.75	0	0.125	0.1875	0.0625	0	0.5625	0.5625	0.75	0.875	0	1	0.875	0.875	0.125	1	0	0	0	0	0	0	0	0.125	0.0625	0	0	0	1	0.125	0	0	1	0	0.5	0.4375	0.875	1	1	0.5	1	0.5625	0.5	1	0.1875	0.5	0.4375	0.5	0.125	1	0.9375	0.6875	0	0	0.1875	0.5	0.5	0.5	0	0.5	0.5	0.1875	0	0	0.3125	1	0.6875	0.8125	0.8125	0.1875	0	0.125	0	0	0	0	0.125	0	0.125	0	0	0.4375	0	0	0	0.125	0.4375	1	0	1	0	0	0	0.5	0	0	0.1875	1	0.0625	0	0	0.5625	0.6875	0.6875	0.6875	0	1	0.4375	0.0625	0	0	0.5	0.40625	0.65625	0	0.75	0.5	0	0	0.4375	0.1875	0.5	0.34375	0	0.5	0	0	1	0	0	0	1	0	0	0	1	0	1	1	1	0
129	Senescence	Cyclic	0.00391	16	0.25	0.375	0	0.1875	1	1	0	0.8125	0	0.1875	0	1	0.5	0.5625	1	0.75	0.75	0.5	0.75	0.1875	1	1	0.8125	0.5	0.4375	0	0.1875	0.125	0.5	0.4375	0.625	0	0.25	0.875	0.3125	1	0	1	1	0.0625	0	1	0.1875	1	0	0.9375	0	1	0.75	0	0	0.5	0.5	0	0	0.6875	0.75	0.4375	0.1875	0.25	0.125	0	0.5625	0.5625	0.75	0.75	0.0625	0	0.8125	0.8125	0.4375	0	0	0	0	0	0	0	0	0.4375	0.0625	0	0	0	1	0.25	1	1	1	0	0.5	0.5	0.9375	1	1	0.5	1	0.5625	0.5	1	0.1875	0.5625	0.375	0.5	0.125	1	0.9375	0.6875	0	0	0.1875	0	0.5	0.5	0.5	0.5	0.375	0.1875	0	0	0.3125	1	0.6875	0.8125	0.8125	0.1875	0	0.25	0	0	0	0	0.375	0	0.4375	0	0	0.375	0	0	0	0.25	0.5	1	0	1	0	0	0	0.6875	0	0	0.1875	1	0.0625	0	0	0.625	0	0.6875	0.6875	0.6875	1	0.375	0.125	0	0	0.5	0.25	0.8125	0	0.5625	0.5	0	0	0.5	0.1875	0.5	0.125	0.0625	0.5	0	0	1	0	0	0	1	0	1	0	1	0	0	1	1	1
130	Uncharacterized	Cyclic	0.00391	16	0.375	0.75	0	0.25	1	1	0	1	0	0.25	0	1	0.25	0.5	1	0.75	0.75	0.5	0.75	0.25	1	1	1	0.5	0.4375	0	0.1875	0	0.5	0.5	0.625	0.375	0.1875	1	1	0	0	0	0	0.25	0.5	1	0.25	0	0	1	1	0.75	0.25	0.5	0	0.5	0.5	0	0.75	0.75	0.75	0.5	0.25	0.5	0.25	1	0.5	0.5	0.75	0.625	0.25	1	1	1	1	1	0	0	0	0	1	0	0.5	1	0.25	1	0	0.5	1	0.375	1	0	1	0	0.25	0.75	1	1	1	0.5	1	0.5	0.5	1	0.25	0.5	0.75	0.5	0	1	0.75	0.75	0	0	0.25	0.25	0.25	0.25	0.25	0.5	0.5	0.25	0	0	0.25	1	0.75	1	1	0.25	0	0	0	0	0	0	0.5	0	1	0	0.5	0.5	1	1	0.5	0	0.5	0.5	1	1	0	1	0	0.75	1	1	0.25	1	0.25	0	0	0.5	1	1	1	1	1	0.5	0	0	0	0.5	0.1875	0.875	0	0.75	0.5	0	1	0.5	0.25	0	0.0625	0	0.5	0.5	0	1	0	0	0	0	0	1	1	1	0	1	1	0	1
131	Uncharacterized	Cyclic	0.00391	48	0.375	0.625	0	0	1	1	0	1	0	0	0	1	0.375	0.541666666666667	1	0.75	0.75	0.5	0.75	0	0	1	1	0.333333333333333	0.5	0	0.166666666666667	0	0.333333333333333	0.5	0.666666666666667	0.375	0.166666666666667	1	0.333333333333333	1	0	0	0	0.125	0.5	1	0.208333333333333	0	0	0.75	1	0.583333333333333	0.375	0.458333333333333	0	0.5	0.5	0	0.729166666666667	0.75	0.75	0	0	0.125	0.25	1	0.541666666666667	0.583333333333333	0.75	0.625	0.0416666666666667	0	1	1	1	1	0	0	0	0	1	0	0.5	1	0.125	1	0	0.5	1	0.375	1	0	1	0	0.375	0.583333333333333	0.75	1	1	0.458333333333333	1	0.541666666666667	0.5	1	0.25	0.625	0.625	0.5	0.0833333333333333	1	0.875	0.666666666666667	0	0	0.25	0.375	0.375	0.375	0	0.541666666666667	0.416666666666667	0.25	0	0	1	0	0.5	0.75	0.75	0.333333333333333	0	0	0	0	0	0	0.5	0	1	0	0	0.5	1	1	0	0	0.333333333333333	0.5	1	1	0	1	0	0.541666666666667	1	1	0.208333333333333	1	0.125	0	0	0.5	1	1	1	0	0	0.5	0	0	0	0.5	0.166666666666667	1	0	0.770833333333333	0.458333333333333	0	1	0.333333333333333	0.208333333333333	0	0	0	0.5	0.5	0	1	0	0	0	0	0	0	1	1	0	1	1	0	1
132	Uncharacterized	Cyclic	0.00391	24	0.375	0.75	0	0.5	1	1	0	1	0	1	0	1	0	0.5	1	0.75	0.75	0.5	0.75	0.5	1	0	0.5	0.25	0.5	0	0.166666666666667	0.5	0.25	0.5	0.666666666666667	1	0.166666666666667	1	1	0	0.25	0	0.5	1	1	0	0.75	0	0	1	0	0.75	0	0.5	0.5	0.5	0.5	0	0.75	0.75	0.75	0	0.5	1	0.25	0	0.5	0.75	0.75	0.625	0.5	0	1	1	1	0	0	0	0.5	0.5	0.5	0	0	1	0.5	0.25	0.5	1	1	0.375	1	1	1	0	0	0.75	1	1	1	0.5	1	0.5	0.5	1	0.25	0.75	0.75	0.5	0.5	1	0	0.5	0	0	0.25	0	0	0	0	0.5	0.25	0.25	0.5	0	0	1	1	0.75	0.75	0	0	0.75	0	0	0	0	1	0.5	1	0.5	0.5	0.5	0	0	0.5	0.25	0.75	0	0	1	0	0	1	1	0	0	0.75	1	1	0.75	0	0.5	1	1	1	0	0	0.5	0	0	0	0.5	0.166666666666667	1	0	0.75	0	0	0	0.75	0.75	0	0	1	0.5	0.5	0	1	1	0	1	0	0	0	0	1	0	1	1	1	0
133	Uncharacterized	Cyclic	0.00391	24	0.375	0.75	0	0	0	1	0	1	0	0	0	1	0	0.5	1	0.75	0.75	0.5	0.75	0	1	1	1	0.25	0.5	0	0.166666666666667	0	0.25	0.5	0.666666666666667	0.625	0.166666666666667	1	1	0	0	0	0	0.25	0.75	1	0.25	0	1	1	1	0.5	0	0.5	0	0.5	0.5	0	0.75	0.75	0.75	0.5	0	0.25	0.25	1	0.5	0.5	0.75	0.625	0.25	1	1	1	1	0	0	0	0	0	1	0	0.5	1	0.25	1	0	0.75	1	0.375	1	1	1	0	0	0.5	1	1	1	0.5	1	0.5	0.5	1	0.25	0.75	0.75	0.5	0	1	0.75	0.75	0	0	0.25	0	0	0	0	0.5	0.5	0.25	0	0	0.25	1	0.75	0.75	0.75	0	0	0	0	0	0	0	0.5	0	1	0	0.75	0.5	1	1	0.25	0	0.25	0.25	0.875	1	0	0.75	0	0.75	1	1	0.25	1	0.25	0	0	0.5	1	1	1	1	1	0.5	0	0.5	0	0.5	0.166666666666667	0.833333333333333	0	0.75	0.5	0	1	0.25	0.25	0	0	0.25	0.5	0.25	0	1	0	0	0	0	1	1	1	1	0	1	1	1	1
134	Quiescence + Senescence	Cyclic	0.00391	38	0.105263157894737	0.342105263157895	0	0.210526315789474	1	1	0	1	0	0.131578947368421	0	1	0.5	0.552631578947368	1	0.684210526315789	0.684210526315789	0.368421052631579	0.684210526315789	0.210526315789474	1	0	0.815789473684211	0.394736842105263	0.368421052631579	0	0.210526315789474	0.131578947368421	0.394736842105263	0.263157894736842	0.578947368421053	0	0.394736842105263	0.921052631578947	1	0	0.0789473684210526	0	1	0.105263157894737	0	0	0.5	0	0	0.921052631578947	0	1	0.631578947368421	0.394736842105263	0	0.394736842105263	0.263157894736842	0	0.684210526315789	0.684210526315789	0.473684210526316	0	0.210526315789474	0.289473684210526	0.0526315789473684	0	0.552631578947368	0.342105263157895	0.684210526315789	0.894736842105263	0	1	1	1	0.526315789473684	0	0	0	0	0	0	0	0	0.473684210526316	0.105263157894737	0	0	0	1	0.105263157894737	1	1	1	0	0.5	0.394736842105263	0.921052631578947	1	1	0.473684210526316	1	0.552631578947368	0.5	1	0.210526315789474	0.5	0.342105263157895	0.263157894736842	0.131578947368421	1	0.894736842105263	0.710526315789474	0	0	0.210526315789474	0.5	0.5	0.210526315789474	0	0.421052631578947	0.473684210526316	0.210526315789474	0	0	0.315789473684211	1	0.684210526315789	0.789473684210526	0.789473684210526	0.157894736842105	0	0.184210526315789	0	0	0	0	0.315789473684211	0	0.526315789473684	0.0263157894736842	0	0.394736842105263	0	0	0	0.184210526315789	0.394736842105263	1	0	1	0	0	1	0.552631578947368	0	0	0.5	1	0.105263157894737	0.394736842105263	0	0.605263157894737	0.763157894736842	0.763157894736842	0.368421052631579	0	1	0.394736842105263	0.0789473684210526	0	0	0.473684210526316	0.394736842105263	0.684210526315789	0.0526315789473684	0.763157894736842	0.315789473684211	0	0	0.394736842105263	0.5	0.473684210526316	0.342105263157895	0.105263157894737	0.473684210526316	0	0	1	0	0	0	0	0	0	0	1	0	1	1	0	1
135	Quiescence + Senescence	Cyclic	0.00391	38	0.105263157894737	0.263157894736842	0	0.0526315789473684	1	1	0	1	0	0.105263157894737	0	1	0.526315789473684	0.578947368421053	1	0.631578947368421	0.631578947368421	0.263157894736842	0.631578947368421	0.0526315789473684	0	0	0.842105263157895	0.421052631578947	0.315789473684211	0	0.236842105263158	0	0.421052631578947	0.210526315789474	0.552631578947368	0	0.447368421052632	0.947368421052632	1	0	0	0	1	0.105263157894737	0	0	0.210526315789474	0	0	0.789473684210526	0	1	0.684210526315789	0	0	0.473684210526316	0.315789473684211	0	0	0.631578947368421	0.526315789473684	0.421052631578947	0.0526315789473684	0.157894736842105	0.0526315789473684	0	0.578947368421053	0.421052631578947	0.631578947368421	0.894736842105263	0	1	1	1	0.157894736842105	0	0	0	0	0	0	0	0	0.105263157894737	0.105263157894737	0	0	0	1	0.105263157894737	0	0	1	0	0.526315789473684	0.421052631578947	0.789473684210526	1	1	0.421052631578947	1	0.578947368421053	0.5	1	0.210526315789474	0.421052631578947	0.263157894736842	0.315789473684211	0.105263157894737	1	0.894736842105263	0.631578947368421	0	0	0.210526315789474	0	0.526315789473684	0.526315789473684	0.526315789473684	0.421052631578947	0.315789473684211	0.210526315789474	0	0	0.315789473684211	1	0.684210526315789	0.789473684210526	0.789473684210526	0.210526315789474	0	0.105263157894737	0	0	0	0	0.157894736842105	0	0.157894736842105	0	0	0.421052631578947	0	0	0	0.105263157894737	0.421052631578947	1	0	1	0	0	0	0.578947368421053	0	0	0.210526315789474	1	0.105263157894737	0	0	0.578947368421053	0	0.736842105263158	0.736842105263158	0.736842105263158	1	0.421052631578947	0.0526315789473684	0	0	0.473684210526316	0.447368421052632	0.605263157894737	0.0526315789473684	0.578947368421053	0.421052631578947	0	0	0.421052631578947	0.210526315789474	0.473684210526316	0.447368421052632	0.105263157894737	0.473684210526316	0	0	1	0	0	0	0	0	1	0	1	0	0	1	1	1
136	Uncharacterized	Cyclic	0.00391	16	0.375	0.75	0	0	1	1	0	1	0	0	0	1	0	0.5	1	0.75	0.75	0.5	0.75	0	0	1	1	0.25	0.4375	0	0.1875	0	0.25	0.5	0.625	0.375	0.1875	1	1	0	0	1	0	0.25	0.75	1	0.25	1	0	1	1	0.5	0	0.5	0	0.5	0.5	0	0.75	0.75	0.75	0.5	0	0.25	0.25	1	0.5	0.5	0.75	0.625	0.25	0	1	1	1	0	0	0	0	0	1	0	0.5	1	0.25	1	0	0.75	1	0.375	1	1	1	0	0	0.5	1	1	1	0.5	1	0.5	0.5	1	0.25	0.75	0.75	0.5	0	1	0.75	0.75	0	0	0.25	0	0	0	0	0.5	0.5	0.25	0	0	0.25	1	0.75	0.75	0.75	0	0	0	0	0	0	0	0.5	0	1	0	0.5	0.5	1	1	0.5	0	0.25	0.25	0.875	1	1	0.75	0	0.75	1	1	0.25	1	0.25	0	0	0.5	1	1	1	1	0	0.5	0	0	0	0.5	0.1875	1	0	0.75	0.5	0	1	0.25	0.25	0	0.0625	0.25	0.5	0.25	0	1	0	0	0	1	0	1	1	1	1	1	1	1	1
137	Uncharacterized	Cyclic	0.00391	24	0.375	0.75	0	0.5	1	1	0	1	0	0.25	0	1	0.25	0.5	1	0.75	0.75	0.5	0.75	0.5	1	1	0.75	0.5	0.5	0	0.166666666666667	0.25	0.5	0.5	0.666666666666667	0.375	0.166666666666667	1	1	0	0.25	0	0	0	0.5	1	0.5	0	0	1	1	0.75	0.25	0.5	0	0.5	0.5	0	0.75	0.75	0.75	0.5	0.5	0.5	0.25	1	0.5	0.5	0.75	0.625	0	0	1	1	1	0	0	0	0	0	1	0	0.5	1	0	1	0	0.5	1	0.375	1	1	1	0	0.25	0.75	1	1	1	0.5	1	0.5	0.5	1	0.25	0.5	0.75	0.5	0.25	1	1	0.75	0	0	0.25	0.25	0.25	0.25	0.25	0.5	0.5	0.25	0	0	0.333333333333333	1	0.666666666666667	1	1	0	0	0.25	0	0	0	0	0.5	0	1	0	0	0.5	1	1	0	0.25	0.5	0.5	1	1	0	1	1	1	1	1	0.5	1	0	0.5	0	0.5	1	1	1	1	0	0.5	0	0	0	0.5	0.166666666666667	1	0	0.75	0.5	0	1	0.5	0.5	0	0	0	0.5	0.5	0	1	0	0	0	0	0	1	1	1	0	1	1	0	1
138	Uncharacterized	Cyclic	0.00391	24	0.375	0.75	0	0	0	1	0	1	0	0	0	1	0	0.5	1	0.75	0.75	0.5	0.75	0	0	1	1	0.25	0.5	0	0.166666666666667	0	0.25	0	0.666666666666667	0.625	0.333333333333333	1	1	0	0	0	0	0.25	0.75	1	0.25	0	1	1	1	0.5	0	0.5	0	0.5	0.5	0	0.75	0.75	0.75	0.5	0	0.25	0.25	1	0.5	0.5	0.75	0.625	0.25	0	1	1	1	0	0	0	0	0	1	0	0.5	1	0.25	1	0	0.75	1	0.375	0.875	0	1	0	0	0.5	1	1	1	0.5	1	0.5	0.5	1	0.25	0.75	0.75	0.5	0	1	0.75	0.75	0	0	0.25	0	0	0	0	0.5	0.5	0.25	0	0	0.25	1	0.75	0.75	0.75	0	0	0	0	0	0	0	0.5	0	1	0	0.75	0.5	1	1	0.5	0	0.25	0.25	0.875	1	0	0.75	0	0.5	1	1	0.25	1	0.25	0	0	0.5	1	1	1	1	1	0.5	0	0.5	0	0.5	0.333333333333333	0	0	0.75	0.5	0	1	0.25	0.25	0	0	0.25	0.5	0.25	1	1	0	0	0	0	1	1	1	1	0	1	1	1	1
139	Uncharacterized	Cyclic	0.00391	48	0.375	0.625	0	0.0833333333333333	1	1	0	1	0	0.0416666666666667	0	1	0.375	0.541666666666667	1	0.75	0.75	0.5	0.75	0.0833333333333333	1	1	1	0.458333333333333	0.4375	0	0.1875	0	0.458333333333333	0.5	0.625	0.3125	0.1875	1	0.333333333333333	1	0	0	0	0.125	0.5	1	0.25	0	0	0.75	1	0.583333333333333	0.375	0.458333333333333	0	0.5	0.5	0	0.729166666666667	0.75	0.75	0.5	0.0833333333333333	0.208333333333333	0.25	1	0.541666666666667	0.583333333333333	0.75	0.625	0.0416666666666667	1	1	1	1	1	0	0	0	0	1	0	0.5	1	0.125	1	0	0.5	1	0.375	1	1	1	0	0.375	0.583333333333333	0.75	1	1	0.458333333333333	1	0.541666666666667	0.5	1	0.25	0.625	0.625	0.5	0.125	1	0.875	0.625	0	0	0.25	0.375	0.375	0.375	0.375	0.541666666666667	0.416666666666667	0.25	0	0	0.291666666666667	1	0.708333333333333	0.75	0.75	0.333333333333333	0	0	0	0	0	0	0.5	0	1	0	0.5	0.5	1	1	0.5	0	0.458333333333333	0.5	1	1	0	1	0	0.666666666666667	1	1	0.25	1	0.125	0	0	0.5	1	1	1	1	1	0.5	0	0	0	0.5	0.1875	0.833333333333333	0	0.770833333333333	0.375	0	1	0.458333333333333	0.25	0	0.0625	0	0.5	0.5	0	1	0	0	0	0	0	1	1	1	0	1	1	0	0
140	Senescence	Cyclic	0.00391	24	0.375	0.25	0	0	1	1	0	0	0	1	0	1	0.5	0.5	1	0.75	0.75	0.5	0.75	0	0	1	0	0.25	0.5	0	0.166666666666667	0	0.25	0.5	0.666666666666667	0	0.166666666666667	0.5	1	0	0	1	1	1	0	1	0.25	1	0	1	0	1	0.75	0.5	0.5	0.5	0.5	0	0.75	0.75	0.75	0.5	0	1	0.25	0	0.5	0.75	0.75	0.625	0	0	0	0	0	0	0	0	0	0	0	0	0	1	0.5	0	0	0	1	0.375	1	1	1	0	0.5	0.75	1	1	1	0.5	1	0.5	0.5	1	0.25	0.5	0.25	0.5	0.5	1	0	0.5	0	0	0.25	0.5	0.5	0	0.5	0.5	0.25	0.25	0	0	0	1	1	1	1	0.25	0	0.75	0	0	0	0	0	0.5	0	0	0	0	0	0	0	0.5	0.75	1	0	1	0	0	0	1	0	0	0.25	1	1	0	0	1	0.75	0.75	0.25	0.75	1	0	1	0	0	0.5	0.166666666666667	1	0	0.75	0	0	0	0.75	0.25	0.5	0	0	0.5	0	0	1	1	0	1	1	0	1	0	1	0	1	1	0	1
141	Uncharacterized	Cyclic	0.00391	24	0.375	0.75	0	0.25	1	1	0	1	0	1	0	1	0	0.5	1	0.75	0.75	0.5	0.75	0.25	0	1	0.5	0.25	0.5	0	0.166666666666667	0.25	0.25	0.5	0.666666666666667	0.375	0.166666666666667	1	1	0	0	0	0	1	1	1	0.5	0	0	1	1	0.5	0	0.5	0.5	0.5	0.5	0	0.75	0.75	0.75	0	0.25	1	0.25	1	0.5	0.75	0.75	0.625	0	0	1	1	1	1	0	0	0	0	1	0	1	1	0.5	0.5	0	1	1	0.375	1	0	1	0	0	0.75	1	1	1	0.5	1	0.5	0.5	1	0.25	0.75	0.75	0.5	0.5	1	0	0.5	0	0	0.25	0	0	0	0	0.5	0.25	0.25	0	0	0	1	1	0.75	0.75	0	0	0.5	0	0	0	0	0.5	0.5	1	0.25	0.5	0.5	1	1	0.5	0	0.75	0	1	1	0	1	1	1	1	1	0.5	1	1	0.75	0	0.5	1	1	1	0	0	0.5	0	0	0	0.5	0.166666666666667	1	0	0.75	0	0	1	0.75	0.5	0	0	0	0.5	0.5	0	1	0	0	1	0	0	0	1	1	0	1	1	0	1
142	Quiescence + Senescence	Cyclic	0.00391	38	0.105263157894737	0.263157894736842	0	0.0526315789473684	1	1	0	1	0	0.105263157894737	0	1	0.526315789473684	0.578947368421053	1	0.631578947368421	0.631578947368421	0.263157894736842	0.631578947368421	0.0526315789473684	1	0	0.842105263157895	0.421052631578947	0.315789473684211	0	0.236842105263158	0	0.421052631578947	0.210526315789474	0.552631578947368	0	0.447368421052632	0.947368421052632	1	0	0	0	1	0.105263157894737	0	0	0.210526315789474	0	0	0.789473684210526	0	1	0.684210526315789	0.315789473684211	0	0.473684210526316	0.315789473684211	0	0.526315789473684	0.631578947368421	0.526315789473684	0.421052631578947	0.0526315789473684	0.157894736842105	0.0526315789473684	0	0.578947368421053	0.421052631578947	0.631578947368421	0.894736842105263	0	0	1	1	0.315789473684211	0	0	0	0	0	0	0	0	0.263157894736842	0.105263157894737	0	0	0	1	0.105263157894737	1	1	1	0	0.526315789473684	0.421052631578947	0.789473684210526	1	1	0.421052631578947	1	0.578947368421053	0.5	1	0.210526315789474	0.421052631578947	0.263157894736842	0.315789473684211	0.105263157894737	1	0.894736842105263	0.631578947368421	0	0	0.210526315789474	0.526315789473684	0.526315789473684	0.526315789473684	0.526315789473684	0.421052631578947	0.315789473684211	0.210526315789474	0	0	0.315789473684211	1	0.684210526315789	0.789473684210526	0.789473684210526	0.210526315789474	0	0.105263157894737	0	0	0	0	0.210526315789474	0	0.315789473684211	0	0	0.421052631578947	0	0	0	0.105263157894737	0.421052631578947	1	0	1	0	0	0	0.578947368421053	0	0	0.210526315789474	1	0.105263157894737	0	0	0.578947368421053	0.736842105263158	0.736842105263158	0.736842105263158	0.736842105263158	1	0.421052631578947	0.0526315789473684	0	0	0.473684210526316	0.447368421052632	0.605263157894737	0.0526315789473684	0.684210526315789	0.421052631578947	0	0	0.421052631578947	0.210526315789474	0.473684210526316	0.447368421052632	0.105263157894737	0.473684210526316	0	0	1	0	0	0	0	0	1	0	1	0	1	1	1	1
143	Uncharacterized	Cyclic	0.00391	24	0.375	0.75	0	0	0	1	0	0	0	1	0	1	0	0.5	1	0.75	0.75	0.5	0.75	0	1	1	0	0.25	0.5	0	0.166666666666667	0	0.25	0.5	0.666666666666667	0.625	0.166666666666667	0.5	0.5	1	0	1	0	1	1	1	0.25	1	1	1	1	0.25	0	0	0.5	0.5	0.5	0	0	0.75	0.75	0.5	0	1	0.25	1	0.5	0.75	0.75	0.625	0.5	0	0	0	0	0	0	0	0	0	1	0	1	1	0.5	0.5	0	1	1	0.375	1	0	1	0	0	0.75	1	1	1	0.5	1	0.5	0.5	1	0.25	0.75	0.75	0.5	0.5	1	0	0.5	0	0	0.25	0	0	0	0	0.5	0.25	0.25	0	0	0	1	1	0.75	0.75	0	0	0.5	0	0	0	0	0	0.5	0	0	1	0	1	1	0.5	0	0.75	0	1	1	0	1	0	1	1	1	0.25	1	1	0	0	1	0	1	1	1	1	0	0.5	0.5	0	0.5	0.166666666666667	1	0	0.5	0	0	1	0.75	0.25	0	0	0	0.5	0.5	0	1	0	0	1	1	1	0	1	1	0	0	1	1	1
144	Uncharacterized	Cyclic	0.00391	48	0.375	0.625	0	0	0	1	0	1	0	0	0	1	0.375	0.541666666666667	1	0.75	0.75	0.5	0.75	0	1	1	1	0.333333333333333	0.5	0	0.166666666666667	0	0.333333333333333	0.5	0.666666666666667	0.625	0.166666666666667	1	0.333333333333333	1	0	1	0	0.125	0.5	1	0.208333333333333	1	1	0.75	1	0.583333333333333	0.375	0.458333333333333	0	0.5	0.5	0	0.729166666666667	0.75	0.75	0	0	0.125	0.25	1	0.541666666666667	0.583333333333333	0.75	0.625	0.0416666666666667	1	1	1	1	1	0	0	0	0	1	0	0.5	1	0.125	1	0	0.5	1	0.375	1	0	1	0	0.375	0.583333333333333	0.75	1	1	0.458333333333333	1	0.541666666666667	0.5	1	0.25	0.625	0.625	0.5	0.0833333333333333	1	0.875	0.666666666666667	0	0	0.25	0.375	0.375	0.375	0	0.541666666666667	0.416666666666667	0.25	0	0	0.291666666666667	1	0.708333333333333	0.75	0.75	0.333333333333333	0	0	0	0	0	0	0.5	0	1	0	0.5	0.5	1	1	0	0	0.333333333333333	0.5	1	1	0	1	0	0.541666666666667	1	1	0.208333333333333	1	0.125	0	0	0.5	1	1	1	0	1	0.5	0	0.5	0	0.5	0.166666666666667	0.833333333333333	0	0.770833333333333	0.458333333333333	0	1	0.333333333333333	0.208333333333333	0	0	0	0.5	0.5	0	1	0	0	0	1	1	0	1	1	0	1	1	1	0
145	Uncharacterized	Cyclic	0.00391	24	0.375	0.75	0	0	0	1	0	1	0	0	0	1	0	0.5	1	0.75	0.75	0.5	0.75	0	0	1	1	0.25	0.5	0	0.166666666666667	0	0.25	0	0.666666666666667	0.625	0.333333333333333	1	1	0	0	0	0	0.25	0.75	1	0.25	0	1	1	1	0.5	0	0.5	0	0.5	0.5	0	0.75	0.75	0.75	0.5	0	0.25	0.25	1	0.5	0.5	0.75	0.625	0.25	0	1	1	1	0	0	0	0	0	1	0	0.5	1	0.25	1	0	0.75	1	0.375	0.875	0	1	0	0	0.5	1	1	1	0.5	1	0.5	0.5	1	0.25	0.75	0.75	0.5	0	1	0.75	0.75	0	0	0.25	0	0	0	0	0.5	0.5	0.25	0	0	0.25	1	0.75	0.75	0.75	0	0	0	0	0	0	0	0.5	0	1	0	0.75	0.5	1	1	0.5	0	0.25	0.25	0.875	1	0	0.75	0	0.5	1	1	0.25	1	0.25	0	0	0.5	1	1	1	1	1	0.5	0	0.5	0	0.5	0.333333333333333	0	0	0.75	0.5	0	1	0.25	0.25	0	0	0.25	0.5	0.25	1	1	0	0	0	0	1	0	1	1	0	1	1	1	1
146	Uncharacterized	Cyclic	0.00391	120	0.375	0.8	0	0.15	1	1	0	1	0	0.1	0	1	0.2	0.55	1	0.75	0.75	0.5	0.75	0.15	1	1	0.95	0.3	0.5	0	0.166666666666667	0.15	0.3	0.5	0.666666666666667	0.375	0.166666666666667	1	0.4	1	0	0	0	0.15	0.65	1	0.55	0	0	1	1	0.55	0.2	0.45	0	0.5	0.5	0	0.725	0.75	0.75	0	0.15	0.3	0.25	1	0.55	0.65	0.75	0.625	0	0	1	1	1	0	0	0	0	0	1	0	0.5	1	0.15	1	0	0.65	1	0.375	1	1	1	0	0.2	0.6	1	1	1	0.5	1	0.55	0.5	1	0.25	0.6	0.8	0.5	0.15	1	0.85	0.7	0	0	0.25	0.2	0.2	0.2	0	0.5	0.45	0.25	0	0	0.3	1	0.7	0.75	0.75	0.15	0	0.15	0	0	0	0	0.5	0	1	0	0.15	0.5	1	1	0.15	0.15	0.3	0.35	1	1	0	0.85	1	0.6	1	1	0.55	1	0.15	0.3	0	0.5	1	1	1	0	0	0.5	0	0	0	0.5	0.166666666666667	1	0	0.775	0.3	0	1	0.3	0.55	0	0	0.15	0.5	0.5	0	1	0	0	0	0	0	0	1	1	0	1	1	0	1
147	Uncharacterized	Cyclic	0.00391	24	0.375	0.75	0	0	0	1	0	1	0	0	0	1	0.25	0.5	1	0.75	0.75	0.5	0.75	0	0	1	1	0.25	0.5	0	0.166666666666667	0	0.25	0	0.666666666666667	0.625	0.333333333333333	1	1	0	0	1	0	0	0.5	1	0.25	1	1	1	1	0.75	0.25	0.5	0	0.5	0.5	0	0.75	0.75	0.75	0	0	0	0.25	1	0.5	0.5	0.75	0.625	0	0	1	1	1	0	0	0	0	0	1	0	0.5	1	0	1	0	0.5	1	0.375	1	0	1	0	0.25	0.75	1	1	1	0.5	1	0.5	0.5	1	0.25	0.5	0.75	0.5	0	1	1	0.75	0	0	0.25	0.25	0.25	0.25	0	0.5	0.5	0.25	0	0	0.333333333333333	1	0.666666666666667	0.75	0.75	0.25	0	0	0	0	0	0	0.5	0	1	0	0.5	0.5	1	1	0.5	0	0.25	0.5	1	1	0	1	0	0.5	1	1	0.25	1	0	0	0	0.5	1	1	1	0	1	0.5	0	0.5	0	0.5	0.333333333333333	0	0	0.75	0.5	0	1	0.25	0.25	0	0	0	0.5	0.5	1	1	0	0	0	1	1	0	1	1	0	0	1	1	1
148	Quiescence + Senescence	Cyclic	0.00391	14	0.142857142857143	0.285714285714286	0	0.0714285714285714	1	1	0	1	0	0.142857142857143	0	1	0.571428571428571	0.571428571428571	1	0.714285714285714	0.714285714285714	0.428571428571429	0.714285714285714	0.0714285714285714	1	0	0.857142857142857	0.428571428571429	0.357142857142857	0	0.214285714285714	0	0.428571428571429	0.214285714285714	0.571428571428571	0	0.428571428571429	0.928571428571429	1	0	0	0	1	0.142857142857143	0	0	0.214285714285714	0	0	0.785714285714286	0	1	0.714285714285714	0.285714285714286	0	0.428571428571429	0.285714285714286	0	0.5	0.642857142857143	0.5	0.428571428571429	0.0714285714285714	0.214285714285714	0.0714285714285714	0	0.571428571428571	0.357142857142857	0.714285714285714	0.857142857142857	0	1	1	1	0.357142857142857	0	0	0	0	0	0	0	0	0.285714285714286	0.0714285714285714	0	0	0	1	0.142857142857143	1	1	1	0	0.571428571428571	0.428571428571429	0.785714285714286	1	1	0.428571428571429	1	0.571428571428571	0.5	1	0.214285714285714	0.428571428571429	0.285714285714286	0.285714285714286	0.142857142857143	1	0.857142857142857	0.642857142857143	0	0	0.214285714285714	0.571428571428571	0.571428571428571	0.357142857142857	0.571428571428571	0.571428571428571	0.357142857142857	0.214285714285714	0	0	0.285714285714286	1	0.714285714285714	0.785714285714286	0.785714285714286	0.214285714285714	0	0.0714285714285714	0	0	0	0	0.285714285714286	0	0.357142857142857	0	0	0.428571428571429	0	0	0	0.0714285714285714	0.428571428571429	1	0	1	0	0	0	0.642857142857143	0	0	0.214285714285714	1	0.0714285714285714	0	0	0.571428571428571	0.714285714285714	0.714285714285714	0.428571428571429	0.714285714285714	0	0.428571428571429	0.0714285714285714	0	0	0.5	0.428571428571429	1	0	0.785714285714286	0.428571428571429	0	0	0.428571428571429	0.214285714285714	0.5	0.357142857142857	0.142857142857143	0.5	0	0	1	0	0	0	0	0	1	0	1	0	1	1	0	0
149	NormalProliferation	Cyclic	0.00391	24	0.375	0.75	0	0	1	1	0	1	0	0	0	1	0	0.5	1	0.75	0.75	0.5	0.75	0	0	1	1	0.25	0.5	0	0.166666666666667	0	0.25	0.25	0.666666666666667	0.375	0.25	1	1	0	0	0	0	0.25	0.75	1	0.25	0	0	1	1	0.5	0	0.5	0	0.5	0.5	0	0.75	0.75	0.75	0.5	0	0.25	0.25	1	0.5	0.5	0.75	0.625	0.25	0	1	1	1	0	0	0	0	0	1	0	0.5	1	0.25	1	0	0.75	1	0.375	1	1	1	0	0	0.75	1	1	1	0.5	1	0.5	0.5	1	0.25	0.5	0.75	0.5	0	1	0.75	0.75	0	0	0.25	0	0	0	0	0.5	0.25	0.25	0	0	0.25	1	0.75	0.75	0.75	0	0	0	0	0	0	0	0.5	0	1	0	0.25	0.5	1	1	0.25	0	0.25	0.25	1	1	0	0.75	0	0.75	1	1	0.25	1	0.25	0	0	0.5	1	1	1	1	1	0.5	0	0	0	0.5	0.25	0.5	0	0.75	0.5	0	1	0.25	0.25	0	0	0.25	0.5	0.5	0.333333333333333	1	0	0	0	0	0	0	1	1	0	1	1	0	0
150	Metastasis + Senescence	Cyclic	0.00391	42	0	0.30952380952381	0	0.0714285714285714	1	1	0	1	0	0.0476190476190476	0	1	0.523809523809524	0.5	1	0.666666666666667	0.666666666666667	0.333333333333333	0.666666666666667	0.0714285714285714	0	0	0.952380952380952	0.357142857142857	0.30952380952381	0	0.238095238095238	0	0.357142857142857	0.214285714285714	0.547619047619048	0	0.452380952380952	1	0.261904761904762	1	0	0	1	0.0714285714285714	0	0	0.214285714285714	0	0	0.833333333333333	0	1	0.69047619047619	0.404761904761905	0	0.452380952380952	0.30952380952381	0	0.666666666666667	0.69047619047619	0.5	0	0.0714285714285714	0.142857142857143	0	0	0.5	0.404761904761905	0.666666666666667	1	0	0	1	1	0.142857142857143	0	0	0	0	0	0	1	0	0.0952380952380952	0.0476190476190476	0	0	0	1	0	0	0	1	0	0.523809523809524	0.357142857142857	0.833333333333333	1	1	0.452380952380952	1	0.5	0.5	1	0.19047619047619	0.571428571428571	0.30952380952381	0.30952380952381	0.0952380952380952	1	0.928571428571429	0.714285714285714	0	0	0.19047619047619	0.523809523809524	0.523809523809524	0.19047619047619	0	0.428571428571429	0.428571428571429	0.19047619047619	0	0	0.333333333333333	1	0.666666666666667	0.80952380952381	0.80952380952381	0.166666666666667	0	0.0952380952380952	0	0	0	0	0.119047619047619	0	0.142857142857143	0	0	0.476190476190476	0	0	0	0.0952380952380952	0.357142857142857	1	0	1	0	0	0	0.5	0	0	0.214285714285714	1	0.0476190476190476	0	0	0.523809523809524	0.714285714285714	0.714285714285714	0.285714285714286	0	1	0.476190476190476	0	0	0	0.476190476190476	0.452380952380952	0.595238095238095	0.0476190476190476	0.761904761904762	0.5	0	0	0.357142857142857	0.214285714285714	0.476190476190476	0.452380952380952	0.0714285714285714	0.476190476190476	0	0	1	1	0	0	0	0	0	0	1	0	1	1	0	1
151	Quiescence + Senescence	Cyclic	0.00391	50	0.04	0.26	0	0.1	1	1	0	1	0	0.04	0	1	0.56	0.54	1	0.66	0.66	0.32	0.66	0.1	1	0	0.96	0.36	0.28	0	0.24	0.04	0.36	0.28	0.52	0	0.46	0.98	1	0	0	0	1	0.06	0	0	0.2	0	0	0.76	0	1	0.74	0.3	0	0.46	0.3	0	0.54	0.64	0.5	0	0.1	0.16	0.02	0	0.54	0.36	0.66	0.96	0.02	0	1	1	0.16	0	0	0	0	0	0	0	0	0.12	0.06	0	0	0	1	0.04	0	0	1	0	0.56	0.36	0.76	1	1	0.44	1	0.54	0.5	1	0.2	0.44	0.26	0.3	0.08	1	0.94	0.74	0	0	0.2	0.56	0.56	0.26	0	0.48	0.36	0.2	0	0	0.32	1	0.68	0.72	0.72	0.18	0	0.12	0	0	0	0	0.14	0	0.16	0	0	0.48	0	0	0	0.12	0.36	1	0	1	0	0	0	0.54	0	0	0.2	1	0.06	0	0	0.52	0.7	0.7	0.34	0	0	0.48	0.02	0	0	0.5	0.46	1	0	0.74	0.54	0	0	0.36	0.2	0.5	0.44	0.06	0.5	0	0	1	0	0	0	0	0	0	0	1	0	1	1	0	1
152	NormalProliferation	Cyclic	0.00391	24	0.375	0.75	0	0.25	1	1	0	1	0	0	0	1	0	0.5	1	0.75	0.75	0.5	0.75	0.25	0	1	1	0.25	0.5	0	0.166666666666667	0.25	0.25	0.25	0.666666666666667	0.375	0.25	1	1	0	0	0	0	1	1	1	0.25	0	0	1	1	0.25	0	0.5	0.5	0.5	0.5	0	0.75	0.75	0.75	0.5	0.25	1	0.25	1	0.5	0.75	0.75	0.625	0.5	0	1	1	1	1	0	0	0	0	1	0	1	1	0.5	0.5	0	1	1	0.375	1	0	1	0	0	1	1	1	1	0.5	1	0.5	0.5	1	0.25	0.75	0.75	0.5	0.5	1	0	0.5	0	0	0.25	0	0	0	0	0.5	0.25	0.25	0	0	0	1	1	0.75	0.75	0	0	0.5	0	0	0	0	0.5	0.5	1	0.25	0.5	0.5	1	1	0.5	0	0.75	0	1	1	0	1	0	0.5	1	1	0.25	1	1	0	0	0.5	1	1	1	1	1	0.5	0	0	0	0.5	0.25	0.5	0	0.75	0.25	0	1	0.75	0.25	0	0	0	0.5	0.5	0.333333333333333	1	0	0	1	0	0	1	1	1	0	1	1	0	0
153	Senescence	Cyclic	0.00391	24	0.25	0.25	0	0.25	1	1	0	0.5	0	0.5	0	1	0.5	0.5	1	0.75	0.75	0.5	0.75	0.25	1	1	0.25	0.25	0.5	0	0.166666666666667	0.25	0.25	0.333333333333333	0.666666666666667	0	0.25	0.75	0.25	1	0	1	1	0.75	0	1	0.25	1	0	1	0	1	0.5	0.5	0.5	0.5	0.5	0	0.75	0.75	0.75	0	0.25	1	0.125	0	0.5	0.5	0.75	0.75	0.5	1	0.5	0.5	0.5	1	0	0	0	0	0	0	0	0.75	0.5	0	0	0	1	0.25	0	0	1	0	0.5	0.75	1	1	1	0.5	1	0.5	0.5	1	0.25	0.75	0.25	0.5	0.25	1	0.25	0.5	0	0	0.25	0.5	0.5	0	0	0.5	0.25	0.25	0	0	0.25	1	0.75	0.75	0.75	0.25	0	0.75	0	0	0	0	0.25	0.5	0.5	0.25	0	0.25	0	0	0	0.5	0.75	1	0	1	0	0	0	0.75	0	0	0.25	1	0.75	0	0	0.75	0.75	0.75	0.25	0	1	0.25	0.25	0	0	0.5	0.25	0.833333333333333	0	0.75	0.25	0	0	0.75	0.25	0.5	0.0833333333333333	0	0.5	0	0	1	0	0	1	1	0	0	0	1	0	1	1	0	1
154	Uncharacterized	Cyclic	0.00391	24	0.375	0.75	0	0	1	1	0	0	0	1	0	1	0	0.5	1	0.75	0.75	0.5	0.75	0	1	1	0	0.25	0.5	0	0.166666666666667	0	0.25	0.5	0.666666666666667	1	0.166666666666667	0.5	1	0	0	1	0.5	1	1	1	0.25	1	0	1	0	0.25	0	0.5	0.5	0.5	0.5	0	0.75	0.75	0.75	0.5	0	1	0.25	0	0.5	0.75	0.75	0.625	0	0	0	0	0	0	0	0	0	0	0	0	0	0.5	0.5	0	0	1	1	0.375	0	0	1	0	0	0.75	1	1	1	0.5	1	0.5	0.5	1	0.25	0.5	0.75	0.5	0.5	1	0	0.5	0	0	0.25	0	0	0	0	0.5	0.25	0.25	0	0	0	0	1	0.75	0.75	0	0	0.5	0	0	0	0	0	0.5	0	0	0.5	0	0	0	0.5	0	0.75	0	0	1	0	0	0	0.5	0	0	0.25	1	1	0	0	1	1	1	1	1	0	0	0.5	0	0	0.5	0.166666666666667	1	0	0.75	0	0	0	0.75	0.25	0	0	0	0.5	0.5	0	1	1	0	1	1	0	1	0	1	0	1	1	1	1
155	Quiescence + Senescence	Cyclic	0.00391	14	0.142857142857143	0.285714285714286	0	0.0714285714285714	1	1	0	1	0	0.142857142857143	0	1	0.571428571428571	0.571428571428571	1	0.714285714285714	0.714285714285714	0.428571428571429	0.714285714285714	0.0714285714285714	0	0	0.857142857142857	0.428571428571429	0.357142857142857	0	0.214285714285714	0	0.428571428571429	0.357142857142857	0.571428571428571	0	0.357142857142857	0.928571428571429	1	0	0	0	1	0.142857142857143	0	0	0.214285714285714	0	0	0.785714285714286	0	1	0.714285714285714	0.285714285714286	0	0.428571428571429	0.285714285714286	0	0.5	0.642857142857143	0.5	0.428571428571429	0.0714285714285714	0.214285714285714	0.0714285714285714	0	0.571428571428571	0.357142857142857	0.714285714285714	0.857142857142857	0	0	1	1	0.142857142857143	1	0	0	0	0	0	0	0	0.0714285714285714	0.0714285714285714	0	0	0	1	0.142857142857143	0	0	1	0	0.571428571428571	0.428571428571429	0.785714285714286	1	1	0.428571428571429	1	0.571428571428571	0.5	1	0.214285714285714	0.428571428571429	0.285714285714286	0.285714285714286	0.142857142857143	1	0.857142857142857	0.642857142857143	0	0	0.214285714285714	0.571428571428571	0.571428571428571	0.357142857142857	0.571428571428571	0.571428571428571	0.357142857142857	0.214285714285714	0	0	0.285714285714286	1	0.714285714285714	0.785714285714286	0.785714285714286	0.214285714285714	0	0.0714285714285714	0	0	0	0	0.142857142857143	0	0.142857142857143	0	0	0.428571428571429	0	0	0	0.0714285714285714	0.428571428571429	1	0	1	0	0	0	0.642857142857143	0	0	0.214285714285714	1	0.0714285714285714	0	0	0.571428571428571	0.714285714285714	0.714285714285714	0.428571428571429	0.714285714285714	0	0.428571428571429	0.0714285714285714	0	0	0.5	0.357142857142857	1	0	0.785714285714286	0.428571428571429	0	0	0.428571428571429	0.214285714285714	0.5	0.285714285714286	0	0.5	0	0	1	0	0	0	0	0	1	0	1	0	1	1	0	0
156	NormalProliferation	Cyclic	0.00391	24	0.375	0.75	0	0	1	1	0	1	0	0	0	1	0	0.5	1	0.75	0.75	0.5	0.75	0	0	1	1	0.25	0.5	0	0.166666666666667	0	0.25	0.25	0.666666666666667	0.375	0.25	1	1	0	0	1	0	0.25	0.75	1	0.25	1	0	0.75	1	0.5	0	0.5	0	0.5	0.5	0	0.75	0.75	0.75	0	0	0.25	0.25	1	0.5	0.5	0.75	0.625	0	0	1	1	1	0	0	0	0	0	1	0	0.5	1	0.25	1	0	0.75	1	0.375	0.875	0	1	0	0	0.5	0.75	1	1	0.5	1	0.5	0.5	1	0.25	0.75	0.75	0.5	0	1	0.75	0.75	0	0	0.25	0	0	0	0	0.5	0.5	0.25	0	0	0.25	1	0.75	0.75	0.75	0	0	0	0	0	0	0	0.5	0	1	0	0.5	0.5	1	1	0.5	0	0.25	0.25	0.875	1	0	0.75	0	0.5	1	1	0.25	1	0.25	0	0	0.5	1	1	1	0	1	0.5	0	0	0	0.5	0.25	0.5	0	0.75	0.5	0	1	0.25	0.25	0	0	0.25	0.5	0.25	0.333333333333333	1	1	0	0	1	0	0	1	1	0	1	1	0	1
157	Quiescence + Senescence	Cyclic	0.00391	14	0.142857142857143	0.285714285714286	0	0.0714285714285714	1	1	0	1	0	0.142857142857143	0	1	0.571428571428571	0.571428571428571	1	0.714285714285714	0.714285714285714	0.428571428571429	0.714285714285714	0.0714285714285714	0	0	0.857142857142857	0.428571428571429	0.357142857142857	0	0.214285714285714	0	0.428571428571429	0.357142857142857	0.571428571428571	0	0.357142857142857	0.928571428571429	1	0	0	0	1	0.142857142857143	0	0	0.214285714285714	0	0	0.785714285714286	0	1	0.714285714285714	0.285714285714286	0	0.428571428571429	0.285714285714286	0	0.5	0.642857142857143	0.5	0.428571428571429	0.0714285714285714	0.214285714285714	0.0714285714285714	0	0.571428571428571	0.357142857142857	0.714285714285714	0.857142857142857	0	0	1	1	0.357142857142857	1	0	0	0	0	0	0	0	0.285714285714286	0.0714285714285714	0	0	0	1	0.142857142857143	1	1	1	0	0.571428571428571	0.428571428571429	0.785714285714286	1	1	0.428571428571429	1	0.571428571428571	0.5	1	0.214285714285714	0.428571428571429	0.285714285714286	0.285714285714286	0.142857142857143	1	0.857142857142857	0.642857142857143	0	0	0.214285714285714	0.571428571428571	0.571428571428571	0.357142857142857	0.571428571428571	0.571428571428571	0.357142857142857	0.214285714285714	0	0	0.285714285714286	1	0.714285714285714	0.785714285714286	0.785714285714286	0.214285714285714	0	0.0714285714285714	0	0	0	0	0.285714285714286	0	0.357142857142857	0	0	0.428571428571429	0	0	0	0.0714285714285714	0.428571428571429	1	0	1	0	0	0	0.642857142857143	0	0	0.214285714285714	1	0.0714285714285714	0	0	0.571428571428571	0.714285714285714	0.714285714285714	0.428571428571429	0.714285714285714	0	0.428571428571429	0.0714285714285714	0	0	0.5	0.357142857142857	1	0	0.785714285714286	0.428571428571429	0	0	0.428571428571429	0.214285714285714	0.5	0.285714285714286	0	0.5	0	0	1	0	0	0	0	0	1	0	1	0	1	1	0	1
158	Quiescence + Senescence	Cyclic	0.00391	48	0	0.333333333333333	0	0.125	1	1	0	1	0	0.0833333333333333	0	1	0.541666666666667	0.541666666666667	1	0.708333333333333	0.708333333333333	0.416666666666667	0.708333333333333	0.125	0	0	0.916666666666667	0.416666666666667	0.354166666666667	0	0.229166666666667	0	0.416666666666667	0.1875	0.583333333333333	0	0.416666666666667	1	1	0	0	0	1	0.125	0	0	0.208333333333333	0	0	0.75	0	1	0.666666666666667	0.375	0	0.458333333333333	0.375	0	0.666666666666667	0.708333333333333	0.625	0	0.125	0.25	0	0	0.541666666666667	0.5	0.708333333333333	1	0.0416666666666667	0	1	1	0.208333333333333	0	0	0	0	0	0	0	0	0.166666666666667	0.0833333333333333	0	0	0	1	0	0	0	1	0	0.541666666666667	0.416666666666667	0.75	1	1	0.458333333333333	1	0.541666666666667	0.5	1	0.208333333333333	0.416666666666667	0.333333333333333	0.375	0.125	1	0.875	0.708333333333333	0	0	0.208333333333333	0.541666666666667	0.541666666666667	0.541666666666667	0	0.458333333333333	0.416666666666667	0.208333333333333	0	0	0.3125	1	0.6875	0.791666666666667	0.791666666666667	0.208333333333333	0	0.166666666666667	0	0	0	0	0.208333333333333	0	0.208333333333333	0	0	0.458333333333333	0	0	0	0.166666666666667	0.416666666666667	1	0	1	0	0	0	0.541666666666667	0	0	0.208333333333333	1	0.0833333333333333	0	0	0.541666666666667	0.75	0.75	0.75	0	1	0.458333333333333	0	0	0	0.458333333333333	0.416666666666667	0.666666666666667	0.0833333333333333	0.833333333333333	0.5	0	0	0.416666666666667	0.208333333333333	0.458333333333333	0.416666666666667	0.125	0.458333333333333	0	0	1	0	0	0	0	0	0	0	1	0	1	1	1	0
159	Uncharacterized	Cyclic	0.00391	8	0.5	0.75	0	0	1	1	0	0	0	1	0	1	0	0.5	1	0.75	0.75	0.5	0.75	0	0	1	0	0.25	0.5	0	0.25	0	0.25	0	0.75	1	0.25	0.5	1	0	0	1	0.25	1	1	1	0.25	1	0	1	0	0.25	0	0.5	0.5	0.5	0	0	0.75	0.75	0	0.5	0	1	0.375	0	0.5	0.5	0.75	0.5	0.5	0	0	0	0	0	0	0	0	0	0	0	0	0.5	0.5	0	0	1	1	0.5	0	0	1	0	0	1	1	1	1	0.5	1	0.5	0.5	1	0.25	0.75	0.75	0	0.5	1	0	0.5	0	0	0.25	0	0	0	0	0.5	0.25	0.25	0	0	0	0	1	0.75	0.75	0	0	0.5	0	0	0	0	0	0.5	0	0	0.75	0	0	0	0.75	0	0.75	0	0	1	0	0	0	0.5	0	0	0.25	1	1	0	0	1	1	1	0	1	1	0	1	0	0	0.25	0.25	0.5	0.5	0.75	0	0	0	0.75	0.25	0	0	0	0.25	0.5	1	1	0	0	1	1	0	1	0	1	0	1	1	0	1
160	Quiescence + Senescence	Cyclic	0.00391	14	0.142857142857143	0.285714285714286	0	0.0714285714285714	0	1	0	1	0	0.142857142857143	0	1	0.571428571428571	0.571428571428571	1	0.714285714285714	0.714285714285714	0.428571428571429	0.714285714285714	0.0714285714285714	1	0	0.857142857142857	0.428571428571429	0.357142857142857	0	0.214285714285714	0	0.428571428571429	0.357142857142857	0.571428571428571	0	0.357142857142857	0.928571428571429	1	0	0	0	1	0.142857142857143	0	0	0.214285714285714	0	1	0.785714285714286	0	1	0.714285714285714	0.285714285714286	0	0.428571428571429	0.285714285714286	0	0.5	0.642857142857143	0.5	0.428571428571429	0.0714285714285714	0.214285714285714	0.0714285714285714	0	0.571428571428571	0.357142857142857	0.714285714285714	0.857142857142857	0	1	1	1	0.357142857142857	0	0	0	0	0	0	0	0	0.285714285714286	0.0714285714285714	0	0	0	1	0.142857142857143	1	1	1	0	0.571428571428571	0.428571428571429	0.785714285714286	1	1	0.428571428571429	1	0.571428571428571	0.5	1	0.214285714285714	0.428571428571429	0.285714285714286	0.285714285714286	0.142857142857143	1	0.857142857142857	0.642857142857143	0	0	0.214285714285714	0.571428571428571	0.571428571428571	0.357142857142857	0.571428571428571	0.571428571428571	0.357142857142857	0.214285714285714	0	0	0.285714285714286	1	0.714285714285714	0.785714285714286	0.785714285714286	0.214285714285714	0	0.0714285714285714	0	0	0	0	0.285714285714286	0	0.357142857142857	0	0	0.428571428571429	0	0	0	0.0714285714285714	0.428571428571429	1	0	1	0	0	0	0.642857142857143	0	0	0.214285714285714	1	0.0714285714285714	0	0	0.571428571428571	0.714285714285714	0.714285714285714	0.428571428571429	0.714285714285714	1	0.428571428571429	0.0714285714285714	0.5	0	0.5	0.357142857142857	0.714285714285714	0	0.785714285714286	0.428571428571429	0	0	0.428571428571429	0.214285714285714	0.5	0.285714285714286	0.142857142857143	0.5	0	0	1	0	0	0	0	1	1	0	1	0	1	1	0	1
161	Uncharacterized	Cyclic	0.00391	48	0.375	0.625	0	0.0833333333333333	1	1	0	1	0	0.0416666666666667	0	1	0.375	0.541666666666667	1	0.75	0.75	0.5	0.75	0.0833333333333333	1	1	0.958333333333333	0.458333333333333	0.4375	0	0.1875	0	0.458333333333333	0.5	0.625	0.333333333333333	0.1875	0.958333333333333	0.333333333333333	1	0	0	0	0.125	0.5	1	0.25	0	0	0.75	1	0.583333333333333	0.375	0.458333333333333	0	0.5	0.5	0	0.729166666666667	0.75	0.75	0.5	0.0833333333333333	0.208333333333333	0.25	1	0.541666666666667	0.583333333333333	0.75	0.625	0.0416666666666667	0	1	1	1	1	0	0	0	0	1	0	0.5	1	0.125	1	0	0.5	1	0.375	1	0	1	0	0.375	0.583333333333333	0.75	1	1	0.458333333333333	1	0.541666666666667	0.5	1	0.25	0.625	0.625	0.5	0.125	1	0.875	0.625	0	0	0.25	0.375	0.375	0.375	0.375	0.541666666666667	0.416666666666667	0.25	0	0	0.291666666666667	1	0.708333333333333	0.75	0.75	0.333333333333333	0	0	0	0	0	0	0.5	0	1	0	0.5	0.458333333333333	1	1	0.5	0	0.458333333333333	0.5	1	1	0	1	0	0.666666666666667	1	1	0.25	1	0.125	0	0	0.541666666666667	1	1	1	1	0	0.458333333333333	0.0416666666666667	0	0	0.5	0.1875	1	0	0.770833333333333	0.375	0	1	0.458333333333333	0.25	0	0.0625	0	0.5	0.5	0	1	0	0	0	0	0	0	1	1	0	1	1	0	1
162	Quiescence + Senescence	Cyclic	0.00391	50	0	0.26	0	0.1	0	1	0	1	0	0.04	0	1	0.56	0.54	1	0.66	0.66	0.32	0.66	0.1	1	0	0.96	0.36	0.3	0	0.24	0.04	0.36	0.22	0.54	0	0.46	1	1	0	0	0	1	0.06	0	0	0.2	0	1	0.76	0	1	0.74	0.3	0	0.46	0.3	0	0.54	0.64	0.5	0	0.1	0.16	0	0	0.54	0.36	0.66	1	0.02	1	1	1	0.16	0	0	0	0	0	0	0	0	0.12	0.06	0	0	0	1	0	0	0	1	0	0.56	0.36	0.76	1	1	0.44	1	0.54	0.5	1	0.2	0.44	0.26	0.3	0.08	1	0.94	0.74	0	0	0.2	0.56	0.56	0.26	0	0.48	0.36	0.2	0	0	0.32	1	0.68	0.72	0.72	0.18	0	0.12	0	0	0	0	0.14	0	0.16	0	0.04	0.48	0	0	0	0.12	0.36	1	0	1	0	0	0	0.54	0	0	0.2	1	0.06	0	0	0.52	0.7	0.7	0.34	0	1	0.48	0	0.52	0	0.48	0.46	0.58	0.04	0.74	0.54	0	0	0.36	0.2	0.48	0.46	0.06	0.48	0	0	1	0	0	0	0	1	0	0	1	0	1	1	0	1
163	Uncharacterized	Cyclic	0.00391	38	0.0526315789473684	0.263157894736842	0	0.0526315789473684	1	1	0	1	0	0.105263157894737	0	1	0.526315789473684	0.578947368421053	1	0.631578947368421	0.631578947368421	0.263157894736842	0.631578947368421	0.0526315789473684	1	0	0.868421052631579	0.421052631578947	0.342105263157895	0	0.236842105263158	0	0.421052631578947	0.473684210526316	0.578947368421053	0	0.236842105263158	0.973684210526316	1	0	0	0	0	0.105263157894737	0	0	0.210526315789474	0	0	0.789473684210526	0	1	0.684210526315789	0.315789473684211	0	0.473684210526316	0.315789473684211	0	0.526315789473684	0.631578947368421	0.526315789473684	0.421052631578947	0.0526315789473684	0.157894736842105	0.0263157894736842	0	0.578947368421053	0.421052631578947	0.631578947368421	0.947368421052632	0	1	1	1	0.315789473684211	1	0	0	0	0	0	0	0	0.263157894736842	0.105263157894737	0	0	0	1	0.0526315789473684	1	1	1	0	0.526315789473684	0.421052631578947	0.789473684210526	1	1	0.421052631578947	1	0.578947368421053	0.5	1	0.210526315789474	0.421052631578947	0.263157894736842	0.315789473684211	0.105263157894737	1	0.894736842105263	0.631578947368421	0	0	0.210526315789474	0.526315789473684	0.526315789473684	0.526315789473684	0.526315789473684	0.421052631578947	0.315789473684211	0.210526315789474	0	0	0.315789473684211	1	0.684210526315789	0.789473684210526	0.789473684210526	0.210526315789474	0	0.105263157894737	0	0	0	0	0.210526315789474	0	0.315789473684211	0	0	0.447368421052632	1	1	0	0.105263157894737	0.421052631578947	1	0	1	1	0	0	0.578947368421053	0	0	0.210526315789474	1	0.105263157894737	0	0	0.552631578947368	0.736842105263158	0.736842105263158	0.736842105263158	0.736842105263158	1	0.447368421052632	0.0263157894736842	0	0	0.473684210526316	0.236842105263158	0.763157894736842	0.0526315789473684	0.684210526315789	0.421052631578947	0	1	0.421052631578947	0.210526315789474	0	0.184210526315789	0	0.473684210526316	0	0	1	0	0	0	0	0	1	0	1	1	1	1	1	1
164	Uncharacterized	Cyclic	0.00391	24	0.375	0.666666666666667	0	0.125	1	1	0	1	0	0.0833333333333333	0	1	0.333333333333333	0.541666666666667	1	0.75	0.75	0.5	0.75	0.125	1	1	0.958333333333333	0.416666666666667	0.5	0	0.166666666666667	0.0833333333333333	0.416666666666667	0.5	0.666666666666667	0.375	0.166666666666667	1	0.291666666666667	1	0.0416666666666667	0	0	0.125	0.541666666666667	1	0.5	0	0	0.875	1	0.75	0.333333333333333	0.416666666666667	0.0416666666666667	0.5	0.5	0	0.708333333333333	0.75	0.75	0.5	0.125	0.25	0.25	1	0.541666666666667	0.541666666666667	0.75	0.625	0	0	1	1	1	1	0	0	0	0	1	0	0.541666666666667	1	0.125	0.958333333333333	0	0.541666666666667	1	0.375	1	0	1	0	0.333333333333333	0.458333333333333	0.875	1	1	0.458333333333333	1	0.541666666666667	0.5	1	0.208333333333333	0.625	0.666666666666667	0.5	0.0833333333333333	1	0.875	0.625	0	0	0.208333333333333	0.333333333333333	0.333333333333333	0.333333333333333	0.333333333333333	0.458333333333333	0.375	0.208333333333333	0	0	0.333333333333333	1	0.666666666666667	0.875	0.875	0.333333333333333	0	0.0416666666666667	0	0	0	0	0.5	0.0416666666666667	1	0	0.166666666666667	0.5	1	1	0.166666666666667	0.0416666666666667	0.416666666666667	0.458333333333333	1	1	0	1	1	0.625	1	1	0.5	1	0.125	0.416666666666667	0	0.5	1	1	1	1	0	0.5	0	0	0	0.5	0.166666666666667	1	0	0.75	0.208333333333333	0	1	0.416666666666667	0.5	0	0	0	0.5	0.208333333333333	0	1	0	0	0	0	0	1	1	1	0	1	1	0	1
165	NormalProliferation	Cyclic	0.00391	24	0.375	0.75	0	0.25	1	1	0	1	0	0	0	1	0	0.5	1	0.75	0.75	0.5	0.75	0.25	0	1	1	0.25	0.5	0	0.166666666666667	0.25	0.25	0.25	0.666666666666667	0.375	0.25	1	1	0	0	1	0	0.25	0.75	1	0.5	1	0	1	1	0.5	0	0.5	0	0.5	0.5	0	0.75	0.75	0.75	0.5	0.25	0.5	0.25	1	0.5	0.75	0.75	0.625	0	0	1	1	1	0	0	0	0	0	1	0	0.5	1	0.25	1	0	0.75	1	0.375	0.875	0	1	0	0	0.5	1	1	1	0.5	1	0.5	0.5	1	0.25	0.75	0.75	0.5	0.25	1	0.75	0.75	0	0	0.25	0	0	0	0	0.5	0.5	0.25	0	0	0.25	1	0.75	0.75	0.75	0	0	0	0	0	0	0	0.5	0	1	0	0.25	0.5	1	1	0.25	0	0.25	0.25	0.875	1	0	0.75	1	0.5	1	1	0.5	1	0.25	0.25	0	0.5	1	1	1	1	1	0.5	0	0	0	0.5	0.25	0.5	0	0.75	0.5	0	1	0.25	0.5	0	0	0.25	0.5	0.25	0.333333333333333	1	0	0	0	1	0	1	1	1	0	1	1	1	1
166	Uncharacterized	Cyclic	0.00391	24	0.375	0.75	0	0.25	0	1	0	1	0	0	0	1	0.25	0.5	1	0.75	0.75	0.5	0.75	0.25	0	1	1	0.5	0.5	0	0.166666666666667	0	0.5	0.5	0.666666666666667	0.625	0.166666666666667	1	1	0	0	0	0	0	0.5	1	0.25	0	1	0.75	1	0.75	0.25	0.5	0	0.5	0.5	0	0.75	0.75	0.75	0.5	0.25	0.25	0.25	1	0.5	0.5	0.75	0.625	0	1	1	1	1	0	0	0	0	0	1	0	0.5	1	0	1	0	0.5	1	0.375	1	1	1	0	0.25	0.75	0.75	1	1	0.5	1	0.5	0.5	1	0.25	0.5	0.75	0.5	0	1	1	0.75	0	0	0.25	0.25	0.25	0.25	0.25	0.5	0.5	0.25	0	0	0.333333333333333	1	0.666666666666667	1	1	0.25	0	0	0	0	0	0	0.5	0	1	0	0.5	0.5	1	1	0.5	0	0.5	0.5	1	1	0	1	0	0.5	1	1	0.25	1	0	0	0	0.5	1	1	1	1	0	0.5	0	0.5	0	0.5	0.166666666666667	1	0	0.75	0.5	0	1	0.5	0.25	0	0	0	0.5	0.5	0	1	0	0	0	0	1	1	1	1	0	1	1	0	0
167	NormalProliferation	Cyclic	0.00391	24	0.375	0.75	0	0.25	1	1	0	1	0	0	0	1	0	0.5	1	0.75	0.75	0.5	0.75	0.25	0	1	1	0.25	0.5	0	0.166666666666667	0.25	0.25	0.25	0.666666666666667	0.375	0.25	1	1	0	0	0	0	0.25	0.75	1	0.5	0	0	1	1	0.5	0	0.5	0	0.5	0.5	0	0.75	0.75	0.75	0.5	0.25	0.5	0.25	1	0.5	0.75	0.75	0.625	0	1	1	1	1	0	0	0	0	0	1	0	0.5	1	0.25	1	0	0.75	1	0.375	1	0	1	0	0	0.75	1	1	1	0.5	1	0.5	0.5	1	0.25	0.5	0.75	0.5	0.25	1	0.75	0.75	0	0	0.25	0	0	0	0	0.5	0.25	0.25	0	0	0.25	1	0.75	0.75	0.75	0	0	0	0	0	0	0	0.5	0	1	0	0.25	0.5	1	1	0.25	0	0.25	0.25	1	1	0	0.75	1	0.75	1	1	0.5	1	0.25	0.25	0	0.5	1	1	1	1	1	0.5	0	0	0	0.5	0.25	0.5	0	0.75	0.5	0	1	0.25	0.5	0	0	0.25	0.5	0.5	0.333333333333333	1	0	0	0	0	0	1	1	1	0	1	1	0	1
168	Quiescence + Senescence	Cyclic	0.00391	14	0.142857142857143	0.285714285714286	0	0.0714285714285714	1	1	0	1	0	0.142857142857143	0	1	0.571428571428571	0.571428571428571	1	0.714285714285714	0.714285714285714	0.428571428571429	0.714285714285714	0.0714285714285714	1	0	0.857142857142857	0.428571428571429	0.357142857142857	0	0.214285714285714	0	0.428571428571429	0.214285714285714	0.571428571428571	0	0.428571428571429	0.928571428571429	1	0	0	0	1	0.142857142857143	0	0	0.214285714285714	0	0	0.785714285714286	0	1	0.714285714285714	0.285714285714286	0	0.428571428571429	0.285714285714286	0	0.5	0.642857142857143	0.5	0.428571428571429	0.0714285714285714	0.214285714285714	0.0714285714285714	0	0.571428571428571	0.357142857142857	0.714285714285714	0.857142857142857	0	0	1	1	0.142857142857143	0	0	0	0	0	0	0	0	0.0714285714285714	0.0714285714285714	0	0	0	1	0.142857142857143	0	0	1	0	0.571428571428571	0.428571428571429	0.785714285714286	1	1	0.428571428571429	1	0.571428571428571	0.5	1	0.214285714285714	0.428571428571429	0.285714285714286	0.285714285714286	0.142857142857143	1	0.857142857142857	0.642857142857143	0	0	0.214285714285714	0.571428571428571	0.571428571428571	0.357142857142857	0.571428571428571	0.571428571428571	0.357142857142857	0.214285714285714	0	0	0.285714285714286	1	0.714285714285714	0.785714285714286	0.785714285714286	0.214285714285714	0	0.0714285714285714	0	0	0	0	0.142857142857143	0	0.142857142857143	0	0	0.428571428571429	0	0	0	0.0714285714285714	0.428571428571429	1	0	1	0	0	0	0.642857142857143	0	0	0.214285714285714	1	0.0714285714285714	0	0	0.571428571428571	0.714285714285714	0.714285714285714	0.428571428571429	0.714285714285714	1	0.428571428571429	0.0714285714285714	0	0	0.5	0.428571428571429	0.642857142857143	0	0.785714285714286	0.428571428571429	0	0	0.428571428571429	0.214285714285714	0.5	0.357142857142857	0.142857142857143	0.5	0	0	1	0	0	0	0	0	1	0	1	0	1	1	0	0
169	Uncharacterized	Cyclic	0.00391	24	0.375	0.75	0	0	1	1	0	0	0	1	0	1	0	0.5	1	0.75	0.75	0.5	0.75	0	1	1	0	0.25	0.5	0	0.166666666666667	0	0.25	0.5	0.666666666666667	0.375	0.166666666666667	0.5	0.5	1	0	1	0	1	1	1	0.25	1	0	1	1	0.25	0	0.5	0.5	0.5	0	0	0.75	0.75	0	0	0	1	0.25	1	0.5	0.5	0.75	0.625	0.5	0	0	0	0	0	0	0	0	0	1	0	1	1	0.5	0.5	0	1	1	0.375	1	0	1	0	0	0.75	1	1	1	0.5	1	0.5	0.5	1	0.25	0.75	0.75	0	0.5	1	0	0.5	0	0	0.25	0	0	0	0	0.5	0.25	0.25	0	0	0	1	1	0.75	0.75	0	0	0.5	0	0	0	0	0	0.5	0	0	0.5	0	1	1	0.5	0	0.75	0	1	1	0	1	0	1	1	1	0.25	1	1	0	0	1	1	1	0	0	0	0	0.5	0	0	0.5	0.166666666666667	1	0	0.75	0	0	1	0.75	0.25	0	0	0	0.5	0.5	0	1	0	0	1	1	0	0	1	1	0	1	1	0	1
170	Uncharacterized	Cyclic	0.00391	16	0.375	0.75	0	0	1	1	0	1	0	0	0	1	0	0.5	1	0.75	0.75	0.5	0.75	0	1	1	1	0.25	0.4375	0	0.1875	0	0.25	0.5	0.625	0.375	0.1875	1	1	0	0	0	0	0.25	0.75	1	0.25	0	0	1	1	0.5	0	0.5	0	0.5	0.5	0	0.75	0.75	0.75	0.5	0	0.25	0.25	1	0.5	0.5	0.75	0.625	0.25	0	1	1	1	0	0	0	0	0	1	0	0.5	1	0.25	1	0	0.75	1	0.375	0.875	0	1	0	0	0.75	1	1	1	0.5	1	0.5	0.5	1	0.25	0.5	0.75	0.5	0	1	0.75	0.75	0	0	0.25	0	0	0	0	0.5	0.25	0.25	0	0	1	0	0.5	0.75	0.75	0	0	0	0	0	0	0	0.5	0	1	0	0.5	0.5	1	1	0.5	0	0.25	0.25	0.875	1	0	0.75	0	0.75	1	1	0.25	1	0.25	0	0	0.5	1	1	1	1	0	0.5	0	0	0	0.5	0.1875	1	0	0.75	0.5	0	1	0.25	0.25	0	0.0625	0.25	0.5	0.5	0	1	0	0	0	0	0	1	1	1	0	1	1	0	1
171	Uncharacterized	Cyclic	0.00391	24	0.375	0.75	0	0.25	1	1	0	1	0	0.5	0	1	0.25	0.5	1	0.75	0.75	0.5	0.75	0.25	1	1	0.5	0.25	0.5	0	0.166666666666667	0.25	0.25	0.5	0.666666666666667	0.375	0.166666666666667	0.75	0.5	1	0	0	0	0.75	0.75	1	0.25	0	0	1	1	0.5	0.25	0.5	0.5	0.5	0.5	0	0.75	0.75	0.75	0.5	0.25	1	0.25	1	0.5	0.75	0.75	0.625	0.5	1	1	1	1	1	0	0	0	0	1	0	0.75	1	0.5	0.5	0	0.75	1	0.375	1	1	1	0	0.25	1	1	1	1	0.5	1	0.5	0.5	1	0.25	0.75	0.75	0.5	0.25	1	0.25	0.5	0	0	0.25	0.25	0.25	0.25	0.25	0.5	0.25	0.25	0	0	0.25	1	0.75	0.75	0.75	0.25	0	0.5	0	0	0	0	0.5	0.5	1	0.25	0.25	0.25	1	1	0.25	0	0.75	0.25	1	1	0	1	0	0.75	1	1	0.25	1	0.75	0	0	0.75	1	1	1	1	0	0.25	0.25	0	0	0.5	0.166666666666667	1	0	0.75	0.25	0	1	0.75	0.25	0	0	0	0.5	0.5	0	1	0	0	1	0	0	1	1	1	0	1	1	0	0
172	NormalProliferation	Cyclic	0.00391	48	0.375	0.75	0	0	1	1	0	1	0	0	0	1	0.25	0.541666666666667	1	0.75	0.75	0.5	0.75	0	0	1	1	0.375	0.5	0	0.166666666666667	0	0.375	0.25	0.666666666666667	0.375	0.25	1	0.291666666666667	1	0	0	0	0.125	0.625	1	0.25	0	0	0.75	1	0.5	0.25	0.458333333333333	0	0.5	0.5	0	0.729166666666667	0.75	0.75	0.5	0	0.125	0.25	1	0.541666666666667	0.541666666666667	0.75	0.625	0.0416666666666667	0	1	1	1	0	0	0	0	0	1	0	0.5	1	0.125	1	0	0.625	1	0.375	0.916666666666667	0	1	0	0.25	0.583333333333333	0.75	1	1	0.458333333333333	1	0.541666666666667	0.5	1	0.25	0.625	0.75	0.5	0.0416666666666667	1	0.875	0.625	0	0	0.25	0.25	0.25	0.25	0.25	0.541666666666667	0.416666666666667	0.25	0	0	1	0	0.5	0.75	0.75	0.208333333333333	0	0	0	0	0	0	0.5	0	1	0	0.125	0.5	1	1	0.125	0	0.375	0.375	0.916666666666667	1	1	0.875	0	0.583333333333333	1	1	0.25	1	0.125	0	0	0.5	1	1	1	1	1	0.5	0	0	0	0.5	0.25	0.5	0	0.770833333333333	0.375	0	1	0.375	0.25	0	0	0.125	0.5	0.5	0.333333333333333	1	0	0	0	0	0	1	1	1	1	1	1	1	1
173	NormalProliferation	Cyclic	0.00391	24	0.375	0.75	0	0	1	1	0	1	0	0	0	1	0.25	0.541666666666667	1	0.75	0.75	0.5	0.75	0	0	1	1	0.333333333333333	0.5	0	0.166666666666667	0	0.333333333333333	0.25	0.666666666666667	0.375	0.25	1	0.291666666666667	1	0	0	0	0.125	0.625	1	0.208333333333333	0	0	0.75	1	0.458333333333333	0.25	0	0	0.5	0.5	0	0	0.75	0.75	0	0	0.125	0.25	1	0.541666666666667	0.541666666666667	0.75	0.625	0.0416666666666667	0	1	1	1	0	0	0	0	0	1	0	0.5	1	0.125	1	0	0.625	1	0.375	0.916666666666667	0	1	0	0.25	0.583333333333333	0.75	1	1	0.458333333333333	1	0.541666666666667	0.5	1	0.25	0.625	0.75	0.5	0.0416666666666667	1	0.875	0.666666666666667	0	0	0.25	0	0.25	0.25	0	0.541666666666667	0.416666666666667	0.25	0	0	0.291666666666667	1	0.708333333333333	0.75	0.75	0.208333333333333	0	0	0	0	0	0	0.5	0	1	0	0.125	0.5	1	1	0.125	0	0.333333333333333	0.375	0.916666666666667	1	0	0.875	0	0.541666666666667	1	1	0.208333333333333	1	0.125	0	0	0.5	0	1	1	0	1	0.5	0	0	0	0.5	0.25	0.5	0	0.541666666666667	0.458333333333333	0	1	0.333333333333333	0.208333333333333	0	0	0.125	0.5	0.5	0.333333333333333	1	0	0	0	0	0	0	1	1	0	0	1	1	0
174	Uncharacterized	Cyclic	0.00391	24	0.375	0.75	0	0.25	1	1	0	1	0	0	0	1	0	0.5	1	0.75	0.75	0.5	0.75	0.25	1	1	1	0.25	0.5	0	0.166666666666667	0.25	0.25	0.5	0.666666666666667	0.375	0.166666666666667	1	0.25	1	0	0	0	0.75	1	1	0.25	0	0	1	1	0.25	0	0.5	0.5	0.5	0.5	0	0.75	0.75	0.75	0.5	0.25	1	0.25	1	0.5	0.5	0.75	0.625	0.5	0	1	1	1	0	0	0	0	0	1	0	0.75	1	0.5	0.5	0	1	1	0.375	0.625	0	1	0	0	0.75	1	1	1	0.5	1	0.5	0.5	1	0.25	0.75	0.75	0.5	0.25	1	0.25	0.5	0	0	0.25	0	0	0	0	0.5	0.25	0.25	0	0	0.25	1	0.75	0.75	0.75	0	0	0.5	0	0	0	0	0.75	0.5	1	0.25	0.5	0.5	1	1	0.5	0	0.75	0	0.625	1	0	0.25	0	0.5	1	1	0.25	1	0.75	0	0	0.5	1	1	1	1	1	0.5	0	0	0	0.5	0.166666666666667	0.833333333333333	0	0.75	0.25	0	1	0.75	0.25	0	0	0.75	0.5	0.5	0	1	0	0	1	0	0	1	1	1	0	0	1	1	1
175	Uncharacterized	Cyclic	0.00391	48	0.375	0.625	0	0.0833333333333333	1	1	0	1	0	0.0416666666666667	0	1	0.375	0.541666666666667	1	0.75	0.75	0.5	0.75	0.0833333333333333	1	1	0.958333333333333	0.458333333333333	0.5	0	0.166666666666667	0	0.458333333333333	0.5	0.666666666666667	0.375	0.166666666666667	1	0.333333333333333	1	0	0	0	0.125	0.5	1	0.25	0	0	0.75	1	0.583333333333333	0.375	0.458333333333333	0	0.5	0.5	0	0.729166666666667	0.75	0.75	0.5	0.0833333333333333	0.208333333333333	0.25	1	0.541666666666667	0.583333333333333	0.75	0.625	0.0416666666666667	0	1	1	1	1	0	0	0	0	1	0	0.5	1	0.125	1	0	0.5	1	0.375	1	0	1	0	0.375	0.583333333333333	0.75	1	1	0.458333333333333	1	0.541666666666667	0.5	1	0.25	0.625	0.625	0.5	0.125	1	0.875	0.625	0	0	0.25	0.375	0.375	0.375	0.375	0.541666666666667	0.416666666666667	0.25	0	0	0.291666666666667	1	0.708333333333333	0.75	0.75	0.333333333333333	0	0	0	0	0	0	0.5	0	1	0	0	0.5	1	1	0	0	0.458333333333333	0.5	1	1	0	1	0	0.666666666666667	1	1	0.25	1	0.125	0	0	0.5	1	1	1	1	1	0.5	0	0	0	0.5	0.166666666666667	0.833333333333333	0	0.770833333333333	0.375	0	1	0.458333333333333	0.25	0	0	0	0.5	0.5	0	1	0	0	0	0	0	1	1	1	0	1	1	1	1
176	Uncharacterized	Cyclic	0.00391	24	0.375	0.75	0	0	1	1	0	1	0	0	0	1	0	0.5	1	0.75	0.75	0.5	0.75	0	1	1	1	0.25	0.5	0	0.166666666666667	0	0.25	0.5	0.666666666666667	0.375	0.166666666666667	1	1	0	0	0	0	0.25	0.75	1	0.25	0	0	1	1	0.5	0	0.5	0	0.5	0.5	0	0.75	0.75	0.75	0.5	0	0.25	0.25	1	0.5	0.5	0.75	0.625	0.25	0	1	1	1	0	0	0	0	0	1	0	0.5	1	0.25	1	0	0.75	1	0.375	1	1	1	0	0	0.75	1	1	1	0.5	1	0.5	0.5	1	0.25	0.5	0.75	0.5	0	1	0.75	0.75	0	0	0.25	0	0	0	0	0.5	0.5	0.25	0	0	1	0	0.5	0.75	0.75	0	0	0	0	0	0	0	0.5	0	1	0	0.25	0.5	1	1	0.25	0	0.25	0.25	1	1	0	0.75	0	0.75	1	1	0.25	1	0.25	0	0	0.5	1	1	1	1	0	0.5	0	0	0	0.5	0.166666666666667	1	0	0.75	0.5	0	1	0.25	0.25	0	0	0.25	0.5	0.5	0	1	0	0	0	0	0	1	1	1	0	1	1	1	1
177	Uncharacterized	Cyclic	0.00391	24	0.375	0.75	0	0	1	1	0	1	0	1	0	1	0	0.5	1	0.75	0.75	0.5	0.75	0	1	1	0.5	0.25	0.5	0	0.166666666666667	0	0.25	0.5	0.666666666666667	0.375	0.166666666666667	1	1	0	0	0	0	1	1	1	0.25	0	0	1	1	0.25	0	0	0.5	0.5	0.5	0	0	0.75	0.75	0	0	1	0.25	1	0.5	0.75	0.75	0.625	0.5	0	1	1	1	0	0	0	0	0	1	0	1	1	0.5	0.5	0	1	1	0.375	0.625	0	1	0	0	0.75	1	1	1	0.5	1	0.5	0.5	1	0.25	0.5	0.75	0.5	0.5	1	0	0.5	0	0	0.25	0	0	0	0	0.5	0.25	0.25	0	0	0	1	1	0.75	0.75	0	0	0.5	0	0	0	0	1	0.5	1	0	0.5	0.5	1	1	0.5	0	0.75	0	0.625	1	0	0	0	1	1	1	0.25	1	1	0	0	0.5	0	1	1	0	1	0.5	0	0	0	0.5	0.166666666666667	1	0	0.5	0	0	1	0.75	0.25	0	0	1	0.5	0.5	0	1	0	0	1	0	0	0	1	1	0	0	1	1	1
178	Uncharacterized	Cyclic	0.00391	24	0.375	0.75	0	0	1	1	0	1	0	0	0	1	0	0.5	1	0.75	0.75	0.5	0.75	0	1	1	1	0.25	0.5	0	0.166666666666667	0	0.25	0.5	0.666666666666667	0.375	0.166666666666667	1	1	0	0	0	0	0.25	0.75	1	0.25	0	0	1	1	0.5	0	0.5	0	0.5	0.5	0	0.75	0.75	0.75	0.5	0	0.25	0.25	1	0.5	0.5	0.75	0.625	0.25	0	1	1	1	0	0	0	0	0	1	0	0.5	1	0.25	1	0	0.75	1	0.375	1	0	1	0	0	0.5	1	1	1	0.5	1	0.5	0.5	1	0.25	0.75	0.75	0.5	0	1	0.75	0.75	0	0	0.25	0	0	0	0	0.5	0.5	0.25	0	0	1	0	0.5	0.75	0.75	0	0	0	0	0	0	0	0.5	0	1	0	0.25	0.5	1	1	0.25	0	0.25	0.25	1	1	0	0.75	0	0.5	1	1	0.25	1	0.25	0	0	0.5	1	1	1	1	1	0.5	0	0	0	0.5	0.166666666666667	0.833333333333333	0	0.75	0.5	0	1	0.25	0.25	0	0	0.25	0.5	0.25	0	1	0	0	0	0	0	1	1	1	0	0	1	0	1
179	NormalProliferation	Cyclic	0.00391	24	0.375	0.75	0	0	1	1	0	1	0	0	0	1	0	0.5	1	0.75	0.75	0.5	0.75	0	0	1	1	0.25	0.5	0	0.166666666666667	0	0.25	0.25	0.666666666666667	0.375	0.25	1	1	0	0	0	0	0.25	0.75	1	0.25	0	0	1	1	0.5	0	0.5	0	0.5	0.5	0	0.75	0.75	0.75	0.5	0	0.25	0.25	1	0.5	0.5	0.75	0.625	0.25	0	1	1	1	0	0	0	0	0	1	0	0.5	1	0.25	1	0	0.75	1	0.375	1	0	1	0	0	0.75	1	1	1	0.5	1	0.5	0.5	1	0.25	0.5	0.75	0.5	0	1	0.75	0.75	0	0	0.25	0	0	0	0	0.5	0.25	0.25	0	0	0.25	1	0.75	0.75	0.75	0	0	0	0	0	0	0	0.5	0	1	0	0.25	0.5	1	1	0.25	0	0.25	0.25	1	1	0	0.75	0	0.75	1	1	0.25	1	0.25	0	0	0.5	1	1	1	1	1	0.5	0	0	0	0.5	0.25	0.5	0	0.75	0.5	0	1	0.25	0.25	0	0	0.25	0.5	0.5	0.333333333333333	1	0	0	0	0	0	1	1	1	0	1	1	1	1
180	Uncharacterized	Cyclic	0.00391	24	0.375	0.75	0	0.25	1	1	0	1	0	0.5	0	1	0	0.5	1	0.75	0.75	0.5	0.75	0.25	1	1	0.75	0.25	0.5	0	0.166666666666667	0.25	0.25	0.5	0.666666666666667	0.375	0.166666666666667	1	0.25	1	0	0	0	0.75	1	1	0.25	0	0	1	1	0.25	0	0.5	0.5	0.5	0.5	0	0.75	0.75	0.75	0.5	0.25	1	0.25	1	0.5	0.5	0.75	0.625	0.5	1	1	1	1	0	0	0	0	0	1	0	0.75	1	0.5	0.5	0	1	1	0.375	0.75	0	1	0	0	0.75	1	1	1	0.5	1	0.5	0.5	1	0.25	0.75	0.75	0.5	0.25	1	0.25	0.5	0	0	0.25	0	0	0	0	0.5	0.25	0.25	0	0	0.25	1	0.75	0.75	0.75	0	0	0.5	0	0	0	0	0.75	0.5	1	0.25	0.5	0.5	1	1	0.5	0	0.75	0	0.75	1	0	0.25	0	0.75	1	1	0.25	1	0.75	0	0	0.5	1	1	1	1	1	0.5	0	0	0	0.5	0.166666666666667	0.916666666666667	0	0.75	0.25	0	1	0.75	0.25	0	0	0.75	0.5	0.5	0	1	0	0	1	0	0	1	1	1	0	1	1	0	1
181	Quiescence + Senescence	Cyclic	0.00391	28	0.142857142857143	0.285714285714286	0	0.214285714285714	0	1	0	0.928571428571429	0	0.0714285714285714	0	1	0.571428571428571	0.5	1	0.714285714285714	0.714285714285714	0.428571428571429	0.714285714285714	0.214285714285714	1	1	0.928571428571429	0.357142857142857	0.357142857142857	0	0.214285714285714	0.142857142857143	0.357142857142857	0.357142857142857	0.571428571428571	0	0.357142857142857	0.928571428571429	1	0	0.0714285714285714	1	1	0.142857142857143	0	1	0.5	1	1	0.857142857142857	0	1	0.714285714285714	0.357142857142857	0	0.428571428571429	0.357142857142857	0	0.571428571428571	0.642857142857143	0.571428571428571	0	0.214285714285714	0.285714285714286	0.0714285714285714	0	0.5	0.428571428571429	0.714285714285714	0.857142857142857	0	0	0.928571428571429	0.928571428571429	0.357142857142857	1	0	0	0	0	0	0	0	0.285714285714286	0.142857142857143	0	0	0	1	0.142857142857143	0	0	1	0	0.571428571428571	0.357142857142857	0.857142857142857	1	1	0.428571428571429	1	0.5	0.5	1	0.214285714285714	0.428571428571429	0.285714285714286	0.357142857142857	0.0714285714285714	1	0.857142857142857	0.714285714285714	0	0	0.214285714285714	0.571428571428571	0.571428571428571	0.357142857142857	0	0.357142857142857	0.285714285714286	0.214285714285714	0	0	0.321428571428571	1	0.678571428571429	0.785714285714286	0.785714285714286	0.142857142857143	0	0.214285714285714	0	0	0	0	0.214285714285714	0	0.357142857142857	0.0714285714285714	0	0.428571428571429	0	0	0	0.214285714285714	0.357142857142857	1	0	1	0	0	1	0.428571428571429	0	0	0.5	1	0.142857142857143	0.357142857142857	0	0.571428571428571	0.714285714285714	0.714285714285714	0.428571428571429	0	1	0.428571428571429	0.0714285714285714	0.5	0	0.5	0.357142857142857	0.714285714285714	0	0.642857142857143	0.357142857142857	0	0	0.357142857142857	0.5	0.5	0.285714285714286	0	0.5	0	0	1	0	0	0	1	1	0	0	1	0	1	1	0	1
182	Uncharacterized	Cyclic	0.00391	24	0.375	0.75	0	0	1	1	0	1	0	1	0	1	0	0.5	1	0.75	0.75	0.5	0.75	0	1	1	0.5	0.25	0.5	0	0.166666666666667	0	0.25	0.5	0.666666666666667	0.375	0.166666666666667	1	1	0	0	0	0	1	1	1	0.25	0	0	1	1	0.25	0	0.5	0.5	0.5	0	0	0.75	0.75	0	0.5	0	1	0.25	1	0.5	0.5	0.75	0.625	0.5	1	1	1	1	0	0	0	0	0	1	0	1	1	0.5	0.5	0	1	1	0.375	1	1	1	0	0	0.75	1	1	1	0.5	1	0.5	0.5	1	0.25	0.75	0.75	0	0.5	1	0	0.5	0	0	0.25	0	0	0	0	0.5	0.25	0.25	0	0	0	0	1	0.75	0.75	0	0	0.5	0	0	0	0	1	0.5	1	0	0.5	0.5	1	1	0.5	0	0.75	0	0.625	1	0	0	0	0.5	1	1	0.25	1	1	0	0	0.5	1	1	0	1	1	0.5	0	0	0	0.5	0.166666666666667	1	0	0.75	0	0	1	0.75	0.25	0	0	1	0.5	0.5	0	1	0	0	1	0	0	1	1	1	0	1	1	0	1
183	Uncharacterized	Cyclic	0.00391	16	0.375	0.5	0	0	1	1	0	1	0	0	0	1	0.25	0.5	1	0.75	0.75	0.5	0.75	0	1	1	1	0.25	0.4375	0	0.1875	0	0.25	0.5	0.625	0.3125	0.1875	1	1	0	0	0	0	0.25	0.5	1	0.25	0	0	1	1	0.75	0.25	0.5	0	0.5	0.5	0	0.75	0.75	0.75	0	0	0.25	0.25	1	0.5	0.5	0.75	0.625	0.25	0	1	1	1	1	0	0	0	0	1	0	0.5	1	0.25	1	0	0.5	1	0.375	1	0	1	0	0.25	0.75	1	1	1	0.5	1	0.5	0.5	1	0.25	0.5	0.5	0.5	0	1	0.75	0.75	0	0	0.25	0.25	0.25	0.25	0	0.5	0.25	0.25	0	0	0.25	1	0.75	0.75	0.75	0.25	0	0	0	0	0	0	0.5	0	1	0	0.5	0.5	1	1	0.5	0	0.25	0.5	1	1	0	1	0	0.75	1	1	0.25	1	0.25	0	0	0.5	1	1	1	0	0	0.5	0	0	0	0.5	0.1875	1	0	0.75	0.5	0	1	0.25	0.25	0	0.0625	0	0.5	0.5	0	1	0	0	0	0	0	0	1	1	0	1	1	0	0
184	Quiescence + Senescence	Cyclic	0.00391	14	0.142857142857143	0.285714285714286	0	0.0714285714285714	0	1	0	0.857142857142857	0	0.142857142857143	0	1	0.571428571428571	0.571428571428571	1	0.714285714285714	0.714285714285714	0.428571428571429	0.714285714285714	0.0714285714285714	1	1	0.857142857142857	0.428571428571429	0.357142857142857	0	0.214285714285714	0	0.428571428571429	0.214285714285714	0.571428571428571	0	0.428571428571429	0.928571428571429	1	0	0	1	1	0.142857142857143	0	1	0.214285714285714	1	1	0.785714285714286	0	1	0.714285714285714	0.285714285714286	0	0.428571428571429	0.285714285714286	0	0.5	0.642857142857143	0.5	0.428571428571429	0.0714285714285714	0.214285714285714	0.0714285714285714	0	0.571428571428571	0.357142857142857	0.714285714285714	0.857142857142857	0	1	0.857142857142857	0.857142857142857	0.142857142857143	0	0	0	0	0	0	0	0	0.0714285714285714	0.0714285714285714	0	0	0	1	0.142857142857143	0	0	1	0	0.571428571428571	0.428571428571429	0.785714285714286	1	1	0.428571428571429	1	0.571428571428571	0.5	1	0.214285714285714	0.428571428571429	0.285714285714286	0.285714285714286	0.142857142857143	1	0.857142857142857	0.642857142857143	0	0	0.214285714285714	0.571428571428571	0.571428571428571	0.357142857142857	0.571428571428571	0.571428571428571	0.357142857142857	0.214285714285714	0	0	0.285714285714286	1	0.714285714285714	0.785714285714286	0.785714285714286	0.214285714285714	0	0.0714285714285714	0	0	0	0	0.142857142857143	0	0.142857142857143	0	0	0.428571428571429	0	0	0	0.0714285714285714	0.428571428571429	1	0	1	0	0	0	0.642857142857143	0	0	0.214285714285714	1	0.0714285714285714	0	0	0.571428571428571	0.714285714285714	0.714285714285714	0.428571428571429	0.714285714285714	1	0.428571428571429	0.0714285714285714	0.5	0	0.5	0.428571428571429	0.642857142857143	0	0.785714285714286	0.428571428571429	0	0	0.428571428571429	0.214285714285714	0.5	0.357142857142857	0.142857142857143	0.5	0	0	1	0	0	0	1	1	1	0	1	0	1	1	0	1
185	Uncharacterized	Cyclic	0.00391	16	0.375	0.5	0	0.5	1	1	0	0.75	0	0.25	0	1	0.25	0.5	1	0.75	0.75	0.5	0.75	0.5	1	1	1	0.5	0.4375	0	0.1875	0.25	0.5	0.5	0.625	0.3125	0.1875	1	1	0	0.25	1	0	0.25	0.5	1	0.5	1	0	1	1	0.75	0.25	0.5	0	0.5	0.5	0	0.75	0.75	0.75	0.5	0.5	0.75	0.25	1	0.5	0.75	0.75	0.625	0	1	0.75	0.75	0.75	1	0	0	0	0	1	0	0.5	1	0.25	1	0	0.5	1	0.375	1	1	1	0	0.25	0.75	1	1	1	0.5	1	0.5	0.5	1	0.25	0.5	0.5	0.5	0.25	1	0.75	0.75	0	0	0.25	0.25	0.25	0.25	0.25	0.5	0.25	0.25	0	0	0.25	1	0.75	0.75	0.75	0	0	0.25	0	0	0	0	0.5	0	0.75	0	0.5	0.5	1	1	0.5	0.25	0.5	0.5	1	1	0	1	1	1	1	1	0.5	1	0.25	0.5	0	0.5	1	1	1	1	1	0.5	0	0	0	0.5	0.1875	0.875	0	0.75	0.5	0	1	0.5	0.5	0	0.0625	0	0.5	0.5	0	1	0	0	0	1	0	1	1	1	0	1	1	0	0
186	Quiescence + Senescence	Cyclic	0.00391	32	0.0625	0.4375	0	0.09375	1	1	0	1	0	0.09375	0	1	0.53125	0.5625	1	0.75	0.75	0.5	0.75	0.09375	1	0	0.90625	0.40625	0.40625	0	0.21875	0.03125	0.40625	0.15625	0.625	0	0.375	0.96875	1	0	0	0	1	0.15625	0	0	0.21875	0	0	0.84375	0	1	0.6875	0	0	0.5	0.46875	0	0	0.75	0.71875	0	0.09375	0.25	0.03125	0	0.5625	0.59375	0.75	0.9375	0.03125	0	1	1	0.46875	1	0	0	0	0	0	0	0	0.40625	0.125	0	0	0	1	0.0625	1	1	1	0	0.53125	0.40625	0.84375	1	1	0.46875	1	0.5625	0.5	1	0.21875	0.46875	0.4375	0.46875	0.15625	1	0.84375	0.6875	0	0	0.21875	0	0.53125	0.53125	0	0.53125	0.4375	0.21875	0	0	0.3125	1	0.6875	0.8125	0.8125	0.21875	0	0.15625	0	0	0	0	0.34375	0	0.46875	0	0	0.4375	0	0	0	0.15625	0.40625	1	0	1	0	0	0	0.59375	0	0	0.21875	1	0.125	0	0	0.5625	0	0.75	0.75	0	1	0.4375	0.03125	0	0	0.46875	0.375	0.71875	0.0625	0.5625	0.46875	0	0	0.40625	0.21875	0.46875	0.34375	0	0.46875	0	0	1	0	0	0	0	0	0	0	1	0	0	1	1	1
187	Uncharacterized	Cyclic	0.00391	48	0.375	0.75	0	0.25	1	1	0	1	0	0	0	1	0.25	0.5	1	0.75	0.75	0.5	0.75	0.25	1	1	1	0.5	0.4375	0	0.1875	0	0.5	0.5	0.625	0.3125	0.1875	1	0.25	1	0	0	0	0	0.5	1	0.25	0	0	0.75	1	0.75	0.25	0.5	0	0.5	0.5	0	0.75	0.75	0.75	0	0.25	0.25	0.25	1	0.5	0.5	0.75	0.625	0	0	1	1	1	0	0	0	0	0	1	0	0.5	1	0	1	0	0.5	1	0.375	1	0	1	0	0.25	0.75	0.75	1	1	0.5	1	0.5	0.5	1	0.25	0.5	0.75	0.5	0	1	1	0.75	0	0	0.25	0.25	0.25	0.25	0	0.5	0.5	0.25	0	0	0.333333333333333	1	0.666666666666667	1	1	0.25	0	0	0	0	0	0	0.5	0	1	0	0.5	0.5	1	1	0.5	0	0.5	0.5	1	1	0	1	0	0.5	1	1	0.25	1	0	0	0	0.5	1	1	1	0	1	0.5	0	0	0	0.5	0.1875	0.8125	0	0.75	0.5	0	1	0.5	0.25	0	0.0625	0	0.5	0.5	0	1	0	0	0	0	0	0	1	1	0	1	1	1	1
188	Quiescence + Senescence	Cyclic	0.00391	42	0	0.30952380952381	0	0.0714285714285714	0	1	0	1	0	0.0476190476190476	0	1	0.523809523809524	0.5	1	0.666666666666667	0.666666666666667	0.333333333333333	0.666666666666667	0.0714285714285714	1	0	0.952380952380952	0.357142857142857	0.30952380952381	0	0.238095238095238	0	0.357142857142857	0.214285714285714	0.547619047619048	0	0.452380952380952	1	0.261904761904762	1	0	0	1	0.0714285714285714	0	0	0.214285714285714	0	1	0.833333333333333	0	1	0.69047619047619	0.404761904761905	0	0.452380952380952	0.30952380952381	0	0.666666666666667	0.69047619047619	0.5	0	0.0714285714285714	0.142857142857143	0	0	0.5	0.404761904761905	0.666666666666667	1	0.0238095238095238	1	1	1	0.142857142857143	0	0	0	0	0	0	0	0	0.0952380952380952	0.0476190476190476	0	0	0	1	0	0	0	1	0	0.523809523809524	0.357142857142857	0.833333333333333	1	1	0.452380952380952	1	0.5	0.5	1	0.19047619047619	0.571428571428571	0.30952380952381	0.30952380952381	0.0952380952380952	1	0.928571428571429	0.714285714285714	0	0	0.19047619047619	0.523809523809524	0.523809523809524	0.19047619047619	0	0.428571428571429	0.428571428571429	0.19047619047619	0	0	0.333333333333333	1	0.666666666666667	0.80952380952381	0.80952380952381	0.166666666666667	0	0.0952380952380952	0	0	0	0	0.119047619047619	0	0.142857142857143	0	0.0476190476190476	0.476190476190476	0	0	0	0.0952380952380952	0.357142857142857	1	0	1	0	0	0	0.5	0	0	0.214285714285714	1	0.0476190476190476	0	0	0.523809523809524	0.714285714285714	0.714285714285714	0.285714285714286	0	1	0.476190476190476	0	0.523809523809524	0	0.476190476190476	0.452380952380952	0.595238095238095	0.0476190476190476	0.761904761904762	0.5	0	0	0.357142857142857	0.214285714285714	0.476190476190476	0.452380952380952	0.0714285714285714	0.476190476190476	0	0	1	0	0	0	0	1	0	0	1	0	1	1	0	1
189	NormalProliferation	Cyclic	0.00391	24	0.375	0.75	0	0	1	1	0	1	0	0	0	1	0	0.5	1	0.75	0.75	0.5	0.75	0	0	1	1	0.25	0.5	0	0.166666666666667	0	0.25	0.25	0.666666666666667	0.375	0.25	1	1	0	0	0	0	0.25	0.75	1	0.25	0	0	1	1	0.5	0	0.5	0	0.5	0.5	0	0.75	0.75	0.75	0.5	0	0.25	0.25	1	0.5	0.5	0.75	0.625	0.25	0	1	1	1	0	0	0	0	0	1	0	0.5	1	0.25	1	0	0.75	1	0.375	0.875	0	1	0	0	0.75	1	1	1	0.5	1	0.5	0.5	1	0.25	0.5	0.75	0.5	0	1	0.75	0.75	0	0	0.25	0	0	0	0	0.5	0.25	0.25	0	0	1	0	0.5	0.75	0.75	0	0	0	0	0	0	0	0.5	0	1	0	0.5	0.5	1	1	0.5	0	0.25	0.25	0.875	1	0	0.75	0	0.75	1	1	0.25	1	0.25	0	0	0.5	1	1	1	1	1	0.5	0	0	0	0.5	0.25	0.5	0	0.75	0.5	0	1	0.25	0.25	0	0	0.25	0.5	0.5	0.333333333333333	1	0	0	0	0	0	1	1	1	0	1	1	0	0
190	Uncharacterized	Cyclic	0.00391	24	0.375	0.75	0	0	1	1	0	1	0	0	0	1	0	0.5	1	0.75	0.75	0.5	0.75	0	1	1	1	0.25	0.5	0	0.166666666666667	0	0.25	0.5	0.666666666666667	0.375	0.166666666666667	1	1	0	0	0	0	0.25	0.75	1	0.25	0	0	1	1	0.5	0	0.5	0	0.5	0.5	0	0.75	0.75	0.75	0	0	0.25	0.25	1	0.5	0.5	0.75	0.625	0.25	0	1	1	1	0	0	0	0	0	1	0	0.5	1	0.25	1	0	0.75	1	0.375	1	1	1	0	0	0.5	1	1	1	0.5	1	0.5	0.5	1	0.25	0.75	0.75	0.5	0	1	0.75	0.75	0	0	0.25	0	0	0	0	0.5	0.5	0.25	0	0	1	0	0.5	0.75	0.75	0	0	0	0	0	0	0	0.5	0	1	0	0.25	0.5	1	1	0.25	0	0.25	0.25	0.875	1	0	0.75	0	0.75	1	1	0.25	1	0.25	0	0	0.5	1	1	1	0	1	0.5	0	0	0	0.5	0.166666666666667	0.833333333333333	0	0.75	0.5	0	1	0.25	0.25	0	0	0.25	0.5	0.25	0	1	0	0	0	0	0	0	1	1	0	1	1	0	1
191	Uncharacterized	Cyclic	0.00391	16	0.375	0.75	0	0.25	1	1	0	1	0	0.25	0	1	0.25	0.5	1	0.75	0.75	0.5	0.75	0.25	1	1	0.5	0.5	0.4375	0	0.1875	0	0.5	0.5	0.625	0.3125	0.1875	0.75	1	0	0	0	0	0.25	0.5	1	0.25	0	0	1	1	0.75	0.25	0.5	0	0.5	0.5	0	0.75	0.75	0.75	0.5	0.25	0.5	0.25	1	0.5	0.5	0.75	0.625	0.25	1	1	1	1	1	0	0	0	0	1	0	0.5	1	0.25	1	0	0.5	1	0.375	1	0	1	0	0.25	0.75	1	1	1	0.5	1	0.5	0.5	1	0.25	0.5	0.75	0.5	0	1	0.75	0.75	0	0	0.25	0.25	0.25	0.25	0.25	0.5	0.5	0.25	0	0	0.25	1	0.75	1	1	0.25	0	0	0	0	0	0	0.5	0	1	0	0.5	0.25	1	1	0.5	0	0.5	0.5	1	1	0	1	0	0.75	1	1	0.25	1	0.25	0	0	0.75	1	1	1	1	1	0.25	0.25	0	0	0.5	0.1875	0.875	0	0.75	0.5	0	1	0.5	0.25	0	0.0625	0	0.5	0.5	0	1	0	0	0	0	0	1	1	1	0	1	1	0	0
192	NormalProliferation	Cyclic	0.00391	24	0.375	0.75	0	0	1	1	0	1	0	0	0	1	0	0.5	1	0.75	0.75	0.5	0.75	0	0	1	1	0.25	0.5	0	0.166666666666667	0	0.25	0.25	0.666666666666667	0.375	0.25	1	1	0	0	0	0	0.25	0.75	1	0.25	0	0	1	1	0.5	0	0	0	0.5	0.5	0	0	0.75	0.75	0.5	0	0.25	0.25	1	0.5	0.5	0.75	0.625	0.25	0	1	1	1	0	0	0	0	0	1	0	0.5	1	0.25	1	0	0.75	1	0.375	0.875	0	1	0	0	0.75	1	1	1	0.5	1	0.5	0.5	1	0.25	0.5	0.75	0.5	0	1	0.75	0.75	0	0	0.25	0	0	0	0	0.5	0.5	0.25	0	0	0.25	1	0.75	0.75	0.75	0	0	0	0	0	0	0	0.5	0	1	0	0.25	0.5	1	1	0.25	0	0.25	0.25	0.875	1	0	0.75	0	0.75	1	1	0.25	1	0.25	0	0	0.5	0	1	1	1	1	0.5	0	0	0	0.5	0.25	0.5	0	0.5	0.5	0	1	0.25	0.25	0	0	0.25	0.5	0.5	0.333333333333333	1	0	0	0	0	0	1	1	1	0	0	1	0	1
193	Uncharacterized	Cyclic	0.00391	56	0.375	0.785714285714286	0	0.107142857142857	1	1	0	0.964285714285714	0	0.0357142857142857	0	1	0.214285714285714	0.535714285714286	1	0.75	0.75	0.5	0.75	0.107142857142857	1	1	0.964285714285714	0.357142857142857	0.464285714285714	0	0.178571428571429	0.107142857142857	0.357142857142857	0.5	0.642857142857143	0.375	0.178571428571429	0.964285714285714	0.321428571428571	1	0	1	0	0.142857142857143	0.642857142857143	1	0.5	1	0	0.892857142857143	1	0.571428571428571	0.214285714285714	0.428571428571429	0	0.5	0.5	0	0.714285714285714	0.75	0.75	0.5	0.107142857142857	0.25	0.25	1	0.535714285714286	0.571428571428571	0.75	0.625	0	0	0.964285714285714	0.964285714285714	0.964285714285714	0	0	0	0	0	1	0	0.5	1	0.142857142857143	1	0	0.642857142857143	1	0.375	0.928571428571429	0	1	0	0.214285714285714	0.571428571428571	0.892857142857143	1	1	0.464285714285714	1	0.535714285714286	0.5	1	0.25	0.607142857142857	0.785714285714286	0.5	0.107142857142857	1	0.857142857142857	0.642857142857143	0	0	0.25	0.214285714285714	0.214285714285714	0.214285714285714	0.214285714285714	0.464285714285714	0.428571428571429	0.25	0	0	1	0	0.5	0.75	0.75	0.142857142857143	0	0	0	0	0	0	0.5	0	0.964285714285714	0	0.5	0.464285714285714	1	1	0.5	0	0.357142857142857	0.357142857142857	0.928571428571429	1	0	0.857142857142857	1	0.571428571428571	1	1	0.5	1	0.142857142857143	0.357142857142857	0	0.535714285714286	1	1	1	1	1	0.464285714285714	0.0357142857142857	0	0	0.5	0.178571428571429	0.857142857142857	0	0.75	0.25	0	1	0.357142857142857	0.5	0	0.0357142857142857	0.142857142857143	0.5	0.5	0	1	0	0	0	1	0	0	1	1	0	1	1	1	0
194	Quiescence + Senescence	Cyclic	0.00391	14	0.142857142857143	0.285714285714286	0	0.0714285714285714	1	1	0	1	0	0.142857142857143	0	1	0.571428571428571	0.571428571428571	1	0.714285714285714	0.714285714285714	0.428571428571429	0.714285714285714	0.0714285714285714	1	0	0.857142857142857	0.428571428571429	0.357142857142857	0	0.214285714285714	0	0.428571428571429	0.357142857142857	0.571428571428571	0	0.357142857142857	0.928571428571429	1	0	0	0	1	0.142857142857143	0	0	0.214285714285714	0	0	0.785714285714286	0	1	0.714285714285714	0.285714285714286	0	0.428571428571429	0.285714285714286	0	0.5	0.642857142857143	0.5	0.428571428571429	0.0714285714285714	0.214285714285714	0.0714285714285714	0	0.571428571428571	0.357142857142857	0.714285714285714	0.857142857142857	0	1	1	1	0.142857142857143	1	0	0	0	0	0	0	0	0.0714285714285714	0.0714285714285714	0	0	0	1	0.142857142857143	0	0	1	0	0.571428571428571	0.428571428571429	0.785714285714286	1	1	0.428571428571429	1	0.571428571428571	0.5	1	0.214285714285714	0.428571428571429	0.285714285714286	0.285714285714286	0.142857142857143	1	0.857142857142857	0.642857142857143	0	0	0.214285714285714	0.571428571428571	0.571428571428571	0.357142857142857	0.571428571428571	0.571428571428571	0.357142857142857	0.214285714285714	0	0	0.285714285714286	1	0.714285714285714	0.785714285714286	0.785714285714286	0.214285714285714	0	0.0714285714285714	0	0	0	0	0.142857142857143	0	0.142857142857143	0	0	0.428571428571429	0	0	0	0.0714285714285714	0.428571428571429	1	0	1	0	0	0	0.642857142857143	0	0	0.214285714285714	1	0.0714285714285714	0	0	0.571428571428571	0.714285714285714	0.714285714285714	0.428571428571429	0.714285714285714	0	0.428571428571429	0.0714285714285714	0	0	0.5	0.357142857142857	1	0	0.785714285714286	0.428571428571429	0	0	0.428571428571429	0.214285714285714	0.5	0.285714285714286	0	0.5	0	0	1	0	0	0	0	0	1	0	1	0	1	1	0	1
195	Quiescence + Senescence	Cyclic	0.00391	14	0.142857142857143	0.285714285714286	0	0.142857142857143	1	1	0	1	0	0.0714285714285714	0	1	0.571428571428571	0.571428571428571	1	0.714285714285714	0.714285714285714	0.428571428571429	0.714285714285714	0.142857142857143	1	0	0.928571428571429	0.428571428571429	0.357142857142857	0	0.214285714285714	0.0714285714285714	0.428571428571429	0.214285714285714	0.571428571428571	0	0.428571428571429	0.928571428571429	1	0	0	0	1	0.142857142857143	0	0	0.5	0	0	0.928571428571429	0	1	0.714285714285714	0	0	0.428571428571429	0.357142857142857	0	0	0.642857142857143	0.571428571428571	0.428571428571429	0.142857142857143	0.285714285714286	0.0714285714285714	0	0.571428571428571	0.428571428571429	0.714285714285714	0.857142857142857	0	0	1	1	0.285714285714286	0	0	0	0	0	0	0	0	0.142857142857143	0.142857142857143	0	0	0	1	0.142857142857143	0	0	1	0	0.571428571428571	0.428571428571429	0.928571428571429	1	1	0.5	1	0.571428571428571	0.5	1	0.214285714285714	0.428571428571429	0.285714285714286	0.357142857142857	0.142857142857143	1	0.857142857142857	0.642857142857143	0	0	0.214285714285714	0	0.571428571428571	0.357142857142857	0.571428571428571	0.5	0.285714285714286	0.214285714285714	0	0	0.285714285714286	1	0.714285714285714	0.785714285714286	0.785714285714286	0.214285714285714	0	0.142857142857143	0	0	0	0	0.214285714285714	0	0.285714285714286	0	0	0.428571428571429	0	0	0	0.142857142857143	0.428571428571429	1	0	1	0	0	1	0.5	0	0	0.5	1	0.142857142857143	0.428571428571429	0	0.571428571428571	0	0.714285714285714	0.428571428571429	0.714285714285714	1	0.428571428571429	0.0714285714285714	0	0	0.5	0.428571428571429	0.642857142857143	0	0.571428571428571	0.214285714285714	0	0	0.428571428571429	0.5	0.5	0.357142857142857	0.142857142857143	0.5	0	0	1	0	0	0	0	0	1	0	1	0	0	1	0	1
196	Uncharacterized	Cyclic	0.00391	24	0.375	0.75	0	0	1	1	0	1	0	0	0	1	0	0.5	1	0.75	0.75	0.5	0.75	0	0	1	1	0.25	0.5	0	0.166666666666667	0	0.25	0.5	0.666666666666667	0.375	0.166666666666667	1	1	0	0	0	0	0.25	0.75	1	0.25	0	0	1	1	0.5	0	0.5	0	0.5	0.5	0	0.75	0.75	0.75	0.5	0	0.25	0.25	1	0.5	0.5	0.75	0.625	0.25	0	1	1	1	0	0	0	0	0	1	0	0.5	1	0.25	1	0	0.75	1	0.375	0.875	0	1	0	0	0.75	1	1	1	0.5	1	0.5	0.5	1	0.25	0.5	0.75	0.5	0	1	0.75	0.75	0	0	0.25	0	0	0	0	0.5	0.5	0.25	0	0	0.25	1	0.75	0.75	0.75	0	0	0	0	0	0	0	0.5	0	1	0	0.25	0.5	1	1	0.25	0	0.25	0.25	0.875	1	0	0.75	0	0.75	1	1	0.25	1	0.25	0	0	0.5	1	1	1	1	0	0.5	0	0	0	0.5	0.166666666666667	1	0	0.75	0.5	0	1	0.25	0.25	0	0	0.25	0.5	0.5	0	1	0	0	0	0	0	0	1	1	0	1	1	0	1
197	Uncharacterized	Cyclic	0.00391	24	0.375	0.75	0	0.25	1	1	0	1	0	0	0	1	0	0.5	1	0.75	0.75	0.5	0.75	0.25	1	1	1	0.25	0.5	0	0.166666666666667	0.25	0.25	0.5	0.666666666666667	0.375	0.166666666666667	1	1	0	0	0	0	1	1	1	0.25	0	0	1	1	0.25	0	0.5	0.5	0.5	0.5	0	0.75	0.75	0.75	0	0.25	1	0.25	1	0.5	0.75	0.75	0.625	0.5	0	1	1	1	0	0	0	0	0	1	0	1	1	0.5	0.5	0	1	1	0.375	0.625	0	1	0	0	0.75	1	1	1	0.5	1	0.5	0.5	1	0.25	0.5	0.75	0.5	0.5	1	0	0.5	0	0	0.25	0	0	0	0	0.5	0.25	0.25	0	0	0	1	1	0.75	0.75	0	0	0.5	0	0	0	0	1	0.5	1	0.25	0.5	0.5	1	1	0.5	0	0.75	0	0.625	1	0	0	0	0.5	1	1	0.25	1	1	0	0	0.5	1	1	1	0	0	0.5	0	0	0	0.5	0.166666666666667	1	0	0.75	0.25	0	1	0.75	0.25	0	0	1	0.5	0.5	0	1	0	0	1	0	0	0	1	1	0	1	1	1	1
198	Uncharacterized	Cyclic	0.00391	16	0.375	0.75	0	0	1	1	0	1	0	0	0	1	0	0.5	1	0.75	0.75	0.5	0.75	0	1	1	1	0.25	0.4375	0	0.1875	0	0.25	0.5	0.625	0.375	0.1875	1	1	0	0	0	0	0.25	0.75	1	0.25	0	0	0.75	1	0.5	0	0	0	0.5	0.5	0	0	0.75	0.75	0	0	0.25	0.25	1	0.5	0.5	0.75	0.625	0.25	0	1	1	1	0	0	0	0	0	1	0	0.5	1	0.25	1	0	0.75	1	0.375	0.875	0	1	0	0	0.5	0.75	1	1	0.5	1	0.5	0.5	1	0.25	0.75	0.75	0.5	0	1	0.75	0.75	0	0	0.25	0	0	0	0	0.5	0.5	0.25	0	0	0.25	1	0.75	0.75	0.75	0	0	0	0	0	0	0	0.5	0	1	0	0.5	0.5	1	1	0.5	0	0.25	0.25	0.875	1	0	0.75	0	0.5	1	1	0.25	1	0.25	0	0	0.5	0	1	1	0	0	0.5	0	0	0	0.5	0.1875	1	0	0.5	0.5	0	1	0.25	0.25	0	0.0625	0.25	0.5	0.25	0	1	0	0	0	0	0	0	1	1	0	0	1	1	0
199	Quiescence + Senescence	Cyclic	0.00391	52	0.0576923076923077	0.307692307692308	0	0.0769230769230769	1	1	0	1	0	0.0769230769230769	0	1	0.519230769230769	0.538461538461538	1	0.673076923076923	0.673076923076923	0.346153846153846	0.673076923076923	0.0769230769230769	0	0	0.923076923076923	0.403846153846154	0.346153846153846	0	0.230769230769231	0.0192307692307692	0.403846153846154	0.230769230769231	0.576923076923077	0	0.403846153846154	0.961538461538462	1	0	0	0	1	0.0961538461538462	0	0	0.25	0	0	0.846153846153846	0	1	0.653846153846154	0	0	0.403846153846154	0.288461538461538	0	0	0.692307692307692	0.5	0	0.0769230769230769	0.173076923076923	0.0384615384615385	0	0.538461538461538	0.307692307692308	0.673076923076923	0.942307692307692	0	1	1	1	0.134615384615385	0	0	0	0	0	0	0	0	0.0769230769230769	0.0769230769230769	0	0	0	1	0.0576923076923077	0	0	1	0	0.519230769230769	0.403846153846154	0.846153846153846	1	1	0.442307692307692	1	0.538461538461538	0.5	1	0.211538461538462	0.5	0.307692307692308	0.288461538461538	0.0384615384615385	1	0.903846153846154	0.673076923076923	0	0	0.211538461538462	0	0.519230769230769	0.269230769230769	0	0.384615384615385	0.461538461538462	0.211538461538462	0	0	0.326923076923077	1	0.673076923076923	0.769230769230769	0.769230769230769	0.211538461538462	0	0.0769230769230769	0	0	0	0	0.134615384615385	0	0.134615384615385	0	0	0.442307692307692	0	0	0	0.0769230769230769	0.403846153846154	1	0	1	0	0	0	0.442307692307692	0	0	0.25	1	0.0769230769230769	0	0	0.557692307692308	0	0.769230769230769	0.423076923076923	0	1	0.442307692307692	0.0384615384615385	0	0	0.480769230769231	0.403846153846154	0.673076923076923	0.0384615384615385	0.538461538461538	0.423076923076923	0	0	0.403846153846154	0.25	0.480769230769231	0.384615384615385	0.0961538461538462	0.480769230769231	0	0	1	0	0	0	0	0	0	0	1	0	0	1	0	1
200	Uncharacterized	Cyclic	0.00391	48	0.375	0.75	0	0	1	1	0	1	0	0	0	1	0.25	0.541666666666667	1	0.75	0.75	0.5	0.75	0	1	1	1	0.375	0.5	0	0.166666666666667	0	0.375	0.5	0.666666666666667	0.375	0.166666666666667	1	0.291666666666667	1	0	0	0	0.125	0.625	1	0.25	0	0	0.75	1	0.5	0.25	0.458333333333333	0	0.5	0.5	0	0.729166666666667	0.75	0.75	0.5	0	0.125	0.25	1	0.541666666666667	0.541666666666667	0.75	0.625	0.0416666666666667	0	1	1	1	0	0	0	0	0	1	0	0.5	1	0.125	1	0	0.625	1	0.375	1	1	1	0	0.25	0.583333333333333	0.75	1	1	0.458333333333333	1	0.541666666666667	0.5	1	0.25	0.625	0.75	0.5	0.0416666666666667	1	0.875	0.625	0	0	0.25	0.25	0.25	0.25	0.25	0.541666666666667	0.416666666666667	0.25	0	0	0.291666666666667	1	0.708333333333333	0.75	0.75	0.208333333333333	0	0	0	0	0	0	0.5	0	1	0	0.125	0.5	1	1	0.125	0	0.375	0.375	0.958333333333333	1	0	0.875	0	0.583333333333333	1	1	0.25	1	0.125	0	0	0.5	1	1	1	1	0	0.5	0	0	0	0.5	0.166666666666667	1	0	0.770833333333333	0.375	0	1	0.375	0.25	0	0	0.125	0.5	0.5	0	1	0	0	0	0	0	1	1	1	0	1	1	0	1
201	Uncharacterized	Cyclic	0.00391	48	0.375	0.75	0	0.25	1	1	0	1	0	0	0	1	0.25	0.5	1	0.75	0.75	0.5	0.75	0.25	0	1	1	0.5	0.4375	0	0.1875	0	0.5	0.5	0.625	0.3125	0.1875	1	1	0	0	0	0	0	0.5	1	0.25	0	0	0.75	1	0.75	0.25	0.5	0	0.5	0.5	0	0.75	0.75	0.75	0.5	0.25	0.25	0.25	1	0.5	0.5	0.75	0.625	0	0	1	1	1	1	0	0	0	0	1	0	0.5	1	0	1	0	0.5	1	0.375	1	0	1	0	0.25	0.75	0.75	1	1	0.5	1	0.5	0.5	1	0.25	0.5	0.75	0.5	0	1	1	0.75	0	0	0.25	0.25	0.25	0.25	0.25	0.5	0.5	0.25	0	0	0.333333333333333	1	0.666666666666667	1	1	0.25	0	0	0	0	0	0	0.5	0	1	0	0.5	0.5	1	1	0.5	0	0.5	0.5	1	1	0	1	0	0.5	1	1	0.25	1	0	0	0	0.5	1	1	1	1	0	0.5	0	0	0	0.5	0.1875	1	0	0.75	0.5	0	1	0.5	0.25	0	0.0625	0	0.5	0.5	0	1	0	0	0	0	0	1	1	1	0	1	1	1	0
202	Uncharacterized	Cyclic	0.00391	24	0.375	0.75	0	0	1	1	0	1	0	0	0	1	0	0.5	1	0.75	0.75	0.5	0.75	0	1	1	1	0.25	0.5	0	0.166666666666667	0	0.25	0.5	0.666666666666667	0.375	0.166666666666667	1	1	0	0	0	0	0.25	0.75	1	0.25	0	0	1	1	0.5	0	0.5	0	0.5	0.5	0	0.75	0.75	0.75	0	0	0.25	0.25	1	0.5	0.5	0.75	0.625	0.25	0	1	1	1	0	0	0	0	0	1	0	0.5	1	0.25	1	0	0.75	1	0.375	1	1	1	0	0	0.5	1	1	1	0.5	1	0.5	0.5	1	0.25	0.75	0.75	0.5	0	1	0.75	0.75	0	0	0.25	0	0	0	0	0.5	0.5	0.25	0	0	0.25	1	0.75	0.75	0.75	0	0	0	0	0	0	0	0.5	0	1	0	0.25	0.5	1	1	0.25	0	0.25	0.25	0.875	1	0	0.75	0	0.75	1	1	0.25	1	0.25	0	0	0.5	1	1	1	0	1	0.5	0	0	0	0.5	0.166666666666667	0.833333333333333	0	0.75	0.5	0	1	0.25	0.25	0	0	0.25	0.5	0.25	0	1	0	0	0	0	0	0	1	1	0	1	1	0	1
203	Uncharacterized	Cyclic	0.00391	24	0.375	0.75	0	0.25	1	1	0	1	0	1	0	1	0	0.5	1	0.75	0.75	0.5	0.75	0.25	1	1	0.5	0.25	0.5	0	0.166666666666667	0.25	0.25	0.5	0.666666666666667	0.375	0.166666666666667	1	0.5	1	0	0	0	1	1	1	0.25	0	0	1	1	0.25	0	0.5	0.5	0.5	0	0	0.75	0.75	0	0.5	0.25	1	0.25	1	0.5	0.5	0.75	0.625	0.5	1	1	1	1	0	0	0	0	0	1	0	1	1	0.5	0.5	0	1	1	0.375	0.625	0	1	0	0	1	1	1	1	0.5	1	0.5	0.5	1	0.25	0.75	0.75	0	0.5	1	0	0.5	0	0	0.25	0	0	0	0	0.5	0.25	0.25	0	0	0	0	1	0.75	0.75	0	0	0.5	0	0	0	0	1	0.5	1	0.25	0.5	0.5	1	1	0.5	0	0.75	0	0.625	1	0	0	0	0.5	1	1	0.25	1	1	0	0	0.5	1	1	0	1	0	0.5	0	0	0	0.5	0.166666666666667	1	0	0.75	0.25	0	1	0.75	0.25	0	0	1	0.5	0.5	0	1	0	0	1	0	0	1	1	1	0	1	1	0	1
204	Uncharacterized	Cyclic	0.00391	120	0.375	0.8	0	0.15	0	1	0	1	0	0.1	0	1	0.2	0.55	1	0.75	0.75	0.5	0.75	0.15	0	1	0.9	0.3	0.5	0	0.166666666666667	0.15	0.3	0.5	0.666666666666667	0.625	0.166666666666667	0.95	0.4	1	0	0	0	0.15	0.65	1	0.55	0	1	0.95	1	0.55	0.2	0.45	0	0.5	0.5	0	0.725	0.75	0.75	0	0.15	0.3	0.25	1	0.55	0.65	0.75	0.625	0	1	1	1	1	0	0	0	0	0	1	0	0.5	1	0.15	1	0	0.65	1	0.375	0.925	0	1	0	0.2	0.6	0.95	1	1	0.5	1	0.55	0.5	1	0.25	0.6	0.8	0.5	0.15	1	0.85	0.7	0	0	0.25	0.2	0.2	0.2	0	0.5	0.45	0.25	0	0	0.3	1	0.7	0.75	0.75	0.15	0	0	0	0	0	0	0.5	0	1	0	0.65	0.45	1	1	0.5	0	0.3	0.35	0.925	1	0	0.85	1	0.6	1	1	0.55	1	0.15	0.3	0	0.55	1	1	1	0	0	0.45	0.05	0.5	0	0.5	0.166666666666667	1	0	0.775	0.3	0	1	0.3	0.55	0	0	0.15	0.5	0.5	0	1	0	0	0	0	1	0	1	1	0	1	1	0	1
205	Uncharacterized	Cyclic	0.00391	24	0.375	0.75	0	0	1	1	0	1	0	0	0	1	0.25	0.5	1	0.75	0.75	0.5	0.75	0	1	1	1	0.25	0.5	0	0.166666666666667	0	0.25	0.5	0.666666666666667	0.375	0.166666666666667	1	1	0	0	0	0	0.25	0.5	1	0.25	0	0	1	1	0.75	0.25	0.5	0	0.5	0.5	0	0.75	0.75	0.75	0	0	0.25	0.25	1	0.5	0.5	0.75	0.625	0.25	0	1	1	1	1	0	0	0	0	1	0	0.5	1	0.25	1	0	0.5	1	0.375	1	1	1	0	0.25	0.75	1	1	1	0.5	1	0.5	0.5	1	0.25	0.5	0.75	0.5	0	1	0.75	0.75	0	0	0.25	0.25	0.25	0.25	0	0.5	0.5	0.25	0	0	0.25	1	0.75	1	1	0.25	0	0	0	0	0	0	0.5	0	1	0	0	0.5	1	1	0	0	0.25	0.5	1	1	0	1	0	0.75	1	1	0.25	1	0.25	0	0	0.5	1	1	1	0	1	0.5	0	0	0	0.5	0.166666666666667	0.833333333333333	0	0.75	0.5	0	1	0.25	0.25	0	0	0	0.5	0.5	0	1	0	0	0	0	0	0	1	1	0	1	1	0	1
206	Quiescence + Senescence	Cyclic	0.00391	14	0.142857142857143	0.285714285714286	0	0.0714285714285714	0	1	0	1	0	0.142857142857143	0	1	0.571428571428571	0.571428571428571	1	0.714285714285714	0.714285714285714	0.428571428571429	0.714285714285714	0.0714285714285714	1	0	0.857142857142857	0.428571428571429	0.357142857142857	0	0.214285714285714	0	0.428571428571429	0.357142857142857	0.571428571428571	0	0.357142857142857	0.928571428571429	1	0	0	0	1	0.142857142857143	0	0	0.214285714285714	0	1	0.785714285714286	0	1	0.714285714285714	0.285714285714286	0	0.428571428571429	0.285714285714286	0	0.5	0.642857142857143	0.5	0.428571428571429	0.0714285714285714	0.214285714285714	0.0714285714285714	0	0.571428571428571	0.357142857142857	0.714285714285714	0.857142857142857	0	1	1	1	0.142857142857143	1	0	0	0	0	0	0	0	0.0714285714285714	0.0714285714285714	0	0	0	1	0.142857142857143	0	0	1	0	0.571428571428571	0.428571428571429	0.785714285714286	1	1	0.428571428571429	1	0.571428571428571	0.5	1	0.214285714285714	0.428571428571429	0.285714285714286	0.285714285714286	0.142857142857143	1	0.857142857142857	0.642857142857143	0	0	0.214285714285714	0.571428571428571	0.571428571428571	0.357142857142857	0.571428571428571	0.571428571428571	0.357142857142857	0.214285714285714	0	0	0.285714285714286	1	0.714285714285714	0.785714285714286	0.785714285714286	0.214285714285714	0	0.0714285714285714	0	0	0	0	0.142857142857143	0	0.142857142857143	0	0	0.428571428571429	0	0	0	0.0714285714285714	0.428571428571429	1	0	1	0	0	0	0.642857142857143	0	0	0.214285714285714	1	0.0714285714285714	0	0	0.571428571428571	0.714285714285714	0.714285714285714	0.428571428571429	0.714285714285714	1	0.428571428571429	0.0714285714285714	0.5	0	0.5	0.357142857142857	0.714285714285714	0	0.785714285714286	0.428571428571429	0	0	0.428571428571429	0.214285714285714	0.5	0.285714285714286	0	0.5	0	0	1	0	0	0	0	1	1	0	1	0	1	1	0	0
207	Quiescence + Senescence	Cyclic	0.00391	14	0.142857142857143	0.285714285714286	0	0.0714285714285714	1	1	0	1	0	0.142857142857143	0	1	0.571428571428571	0.571428571428571	1	0.714285714285714	0.714285714285714	0.428571428571429	0.714285714285714	0.0714285714285714	1	0	0.857142857142857	0.428571428571429	0.357142857142857	0	0.214285714285714	0	0.428571428571429	0.214285714285714	0.571428571428571	0	0.428571428571429	0.928571428571429	1	0	0	0	1	0.142857142857143	0	0	0.214285714285714	0	0	0.785714285714286	0	1	0.714285714285714	0.285714285714286	0	0.428571428571429	0.285714285714286	0	0.5	0.642857142857143	0.5	0.428571428571429	0.0714285714285714	0.214285714285714	0.0714285714285714	0	0.571428571428571	0.357142857142857	0.714285714285714	0.857142857142857	0	0	1	1	0.142857142857143	0	0	0	0	0	0	0	0	0.0714285714285714	0.0714285714285714	0	0	0	1	0.142857142857143	0	0	1	0	0.571428571428571	0.428571428571429	0.785714285714286	1	1	0.428571428571429	1	0.571428571428571	0.5	1	0.214285714285714	0.428571428571429	0.285714285714286	0.285714285714286	0.142857142857143	1	0.857142857142857	0.642857142857143	0	0	0.214285714285714	0.571428571428571	0.571428571428571	0.357142857142857	0.571428571428571	0.571428571428571	0.357142857142857	0.214285714285714	0	0	0.285714285714286	1	0.714285714285714	0.785714285714286	0.785714285714286	0.214285714285714	0	0.0714285714285714	0	0	0	0	0.142857142857143	0	0.142857142857143	0	0	0.428571428571429	0	0	0	0.0714285714285714	0.428571428571429	1	0	1	0	0	0	0.642857142857143	0	0	0.214285714285714	1	0.0714285714285714	0	0	0.571428571428571	0.714285714285714	0.714285714285714	0.428571428571429	0.714285714285714	1	0.428571428571429	0.0714285714285714	0	0	0.5	0.428571428571429	0.642857142857143	0	0.785714285714286	0.428571428571429	0	0	0.428571428571429	0.214285714285714	0.5	0.357142857142857	0.142857142857143	0.5	0	0	1	1	0	0	0	0	1	0	1	0	1	1	0	1
208	Uncharacterized	Cyclic	0.00391	24	0.375	0.75	0	0.25	1	1	0	1	0	1	0	1	0	0.5	1	0.75	0.75	0.5	0.75	0.25	1	1	0.5	0.25	0.5	0	0.166666666666667	0.25	0.25	0.5	0.666666666666667	0.375	0.166666666666667	1	1	0	0	0	0	1	1	1	0.25	0	0	1	1	0.25	0	0	0.5	0.5	0.5	0	0	0.75	0.75	0	0.25	1	0.25	1	0.5	0.75	0.75	0.625	0.5	0	1	1	1	0	0	0	0	0	1	0	1	1	0.5	0.5	0	1	1	0.375	0.625	0	1	0	0	0.75	1	1	1	0.5	1	0.5	0.5	1	0.25	0.75	0.75	0.5	0.5	1	0	0.5	0	0	0.25	0	0	0	0	0.5	0.25	0.25	0	0	0	1	1	0.75	0.75	0	0	0.5	0	0	0	0	1	0.5	1	0.25	0.5	0.5	1	1	0.5	0	0.75	0	0.625	1	0	0	0	1	1	1	0.25	1	1	0	0	0.5	0	1	1	0	1	0.5	0	0	0	0.5	0.166666666666667	1	0	0.5	0.25	0	1	0.75	0.25	0	0	1	0.5	0.5	0	1	0	0	1	0	0	0	1	1	0	0	1	0	1
209	Uncharacterized	Cyclic	0.00391	24	0.375	0.75	0	0.25	1	1	0	1	0	1	0	1	0	0.5	1	0.75	0.75	0.5	0.75	0.25	0	1	0.5	0.25	0.5	0	0.166666666666667	0.25	0.25	0.5	0.666666666666667	0.375	0.166666666666667	1	1	0	0	0	0	1	1	1	0.25	0	0	1	1	0.25	0	0.5	0.5	0.5	0.5	0	0.75	0.75	0.75	0	0.25	1	0.25	1	0.5	0.75	0.75	0.625	0.5	0	1	1	1	0	0	0	0	0	1	0	1	1	0.5	0.5	0	1	1	0.375	1	1	1	0	0	1	1	1	1	0.5	1	0.5	0.5	1	0.25	0.75	0.75	0.5	0.5	1	0	0.5	0	0	0.25	0	0	0	0	0.5	0.25	0.25	0	0	0	1	1	0.75	0.75	0	0	0.5	0	0	0	0	1	0.5	1	0.25	0.5	0.5	1	1	0.5	0	0.75	0	0.625	1	0	0	0	1	1	1	0.25	1	1	0	0	0.5	1	1	1	0	1	0.5	0	0	0	0.5	0.166666666666667	1	0	0.75	0.25	0	1	0.75	0.25	0	0	1	0.5	0.5	0	1	0	0	1	0	0	0	1	1	0	1	1	1	1
210	Quiescence + Senescence	Cyclic	0.00391	50	0	0.26	0	0.1	1	1	0	1	0	0.04	0	1	0.56	0.54	1	0.66	0.66	0.32	0.66	0.1	1	0	0.96	0.36	0.3	0	0.24	0.04	0.36	0.22	0.54	0	0.46	1	1	0	0	0	1	0.06	0	0	0.2	0	0	0.76	0	1	0.74	0.3	0	0.46	0.3	0	0.54	0.64	0.5	0	0.1	0.16	0	0	0.54	0.36	0.66	1	0.02	0	1	1	0.16	0	0	0	0	0	0	0	0	0.12	0.06	0	0	0	1	0	0	0	1	0	0.56	0.36	0.76	1	1	0.44	1	0.54	0.5	1	0.2	0.44	0.26	0.3	0.08	1	0.94	0.74	0	0	0.2	0.56	0.56	0.26	0	0.48	0.36	0.2	0	0	0.32	1	0.68	0.72	0.72	0.18	0	0.12	0	0	0	0	0.14	0	0.16	0	0	0.48	0	0	0	0.12	0.36	1	0	1	0	0	0	0.54	0	0	0.2	1	0.06	0	0	0.52	0.7	0.7	0.34	0	1	0.48	0	0	0	0.48	0.46	0.58	0.04	0.74	0.54	0	0	0.36	0.2	0.48	0.46	0.06	0.48	0	0	1	0	0	0	0	0	0	0	1	0	1	1	0	1
211	Uncharacterized	Cyclic	0.00391	48	0.375	0.75	0	0.25	1	1	0	1	0	0	0	1	0.25	0.5	1	0.75	0.75	0.5	0.75	0.25	1	1	1	0.5	0.4375	0	0.1875	0	0.5	0.5	0.625	0.3125	0.1875	1	1	0	0	1	0	0	0.5	1	0.25	1	0	1	1	0.75	0.25	0.5	0	0.5	0.5	0	0.75	0.75	0.75	0.5	0.25	0.25	0.25	1	0.5	0.5	0.75	0.625	0	1	1	1	1	0	0	0	0	0	1	0	0.5	1	0	1	0	0.5	1	0.375	1	0	1	0	0.25	0.75	1	1	1	0.5	1	0.5	0.5	1	0.25	0.5	0.75	0.5	0	1	1	0.75	0	0	0.25	0.25	0.25	0.25	0.25	0.5	0.5	0.25	0	0	0.333333333333333	1	0.666666666666667	1	1	0.25	0	0	0	0	0	0	0.5	0	1	0	0.5	0.5	1	1	0.5	0	0.5	0.5	1	1	0	1	0	0.5	1	1	0.25	1	0	0	0	0.5	1	1	1	1	1	0.5	0	0	0	0.5	0.1875	0.8125	0	0.75	0.5	0	1	0.5	0.25	0	0.0625	0	0.5	0.5	0	1	0	0	0	1	0	1	1	1	0	1	1	0	1
212	Uncharacterized	Cyclic	0.00391	24	0.375	0.75	0	0.25	0	1	0	1	0	0	0	1	0	0.5	1	0.75	0.75	0.5	0.75	0.25	1	1	1	0.25	0.5	0	0.166666666666667	0.25	0.25	0.5	0.666666666666667	0.625	0.166666666666667	1	1	0	0	0	0	0.25	0.75	1	0.5	0	1	0.75	1	0.5	0	0.5	0	0.5	0.5	0	0.75	0.75	0.75	0.5	0.25	0.5	0.25	1	0.5	0.75	0.75	0.625	0	0	1	1	1	0	0	0	0	0	1	0	0.5	1	0.25	1	0	0.75	1	0.375	0.875	0	1	0	0	0.5	0.75	1	1	0.5	1	0.5	0.5	1	0.25	0.75	0.75	0.5	0.25	1	0.75	0.75	0	0	0.25	0	0	0	0	0.5	0.5	0.25	0	0	0.25	1	0.75	0.75	0.75	0	0	0	0	0	0	0	0.5	0	1	0	0.75	0.5	1	1	0.5	0	0.25	0.25	0.875	1	0	0.75	1	0.5	1	1	0.5	1	0.25	0.25	0	0.5	1	1	1	1	1	0.5	0	0.5	0	0.5	0.166666666666667	0.833333333333333	0	0.75	0.5	0	1	0.25	0.5	0	0	0.25	0.5	0.25	0	1	0	0	0	0	1	1	1	1	0	1	1	0	1
213	Uncharacterized	Cyclic	0.00391	24	0.375	0.75	0	0.5	0	1	0	1	0	0	0	1	0.25	0.5	1	0.75	0.75	0.5	0.75	0.5	1	1	1	0.5	0.5	0	0.166666666666667	0.25	0.5	0.5	0.666666666666667	0.625	0.166666666666667	1	1	0	0.25	0	0	0	0.5	1	0.5	0	1	0.75	1	0.75	0.25	0.5	0	0.5	0.5	0	0.75	0.75	0.75	0.5	0.5	0.5	0.25	1	0.5	0.5	0.75	0.625	0	1	1	1	1	0	0	0	0	0	1	0	0.5	1	0	1	0	0.5	1	0.375	1	0	1	0	0.25	0.75	0.75	1	1	0.5	1	0.5	0.5	1	0.25	0.5	0.75	0.5	0.25	1	1	0.75	0	0	0.25	0.25	0.25	0.25	0.25	0.5	0.5	0.25	0	0	0.333333333333333	1	0.666666666666667	1	1	0.25	0	0	0	0	0	0	0.5	0	1	0	0.5	0.5	1	1	0.5	0	0.5	0.5	1	1	1	1	1	0.5	1	1	0.5	1	0	0.5	0	0.5	1	1	1	1	1	0.5	0	0.5	0	0.5	0.166666666666667	0.833333333333333	0	0.75	0.5	0	1	0.5	0.5	0	0	0	0.5	0.5	0	1	0	0	0	0	1	1	1	1	1	0	1	0	1
214	Quiescence + Senescence	Cyclic	0.00391	228	0.0657894736842105	0.324561403508772	0	0.0701754385964912	1	1	0	1	0	0.0701754385964912	0	1	0.543859649122807	0.526315789473684	1	0.692982456140351	0.692982456140351	0.385964912280702	0.692982456140351	0.0701754385964912	0	0	0.93859649122807	0.43859649122807	0.315789473684211	0	0.232456140350877	0.0350877192982456	0.43859649122807	0.254385964912281	0.548245614035088	0	0.43859649122807	0.969298245614035	0.289473684210526	1	0	0	1	0.0614035087719298	0	0	0.228070175438596	0	0	0.807017543859649	0	1	0.789473684210526	0.333333333333333	0	0.543859649122807	0.43859649122807	0	0.587719298245614	0.692982456140351	0.675438596491228	0.429824561403509	0.0701754385964912	0.131578947368421	0.0350877192982456	0	0.526315789473684	0.491228070175439	0.692982456140351	0.934210526315789	0.0263157894736842	0	1	1	0.157894736842105	1	0	0	0	0	0	0	0	0.0964912280701754	0.0614035087719298	0	0	0	1	0.0657894736842105	0	0	1	0	0.543859649122807	0.43859649122807	0.807017543859649	1	1	0.43859649122807	1	0.526315789473684	0.5	1	0.184210526315789	0.62280701754386	0.324561403508772	0.43859649122807	0.0789473684210526	1	0.93859649122807	0.631578947368421	0	0	0.184210526315789	0.543859649122807	0.543859649122807	0.543859649122807	0.543859649122807	0.429824561403509	0.342105263157895	0.184210526315789	0	0	0.324561403508772	1	0.675438596491228	0.763157894736842	0.763157894736842	0.219298245614035	0	0.0964912280701754	0	0	0	0	0.131578947368421	0	0.157894736842105	0	0	0.460526315789474	0	0	0	0.0964912280701754	0.43859649122807	1	0	1	0	0	0	0.464912280701754	0	0	0.228070175438596	1	0.0614035087719298	0	0	0.539473684210526	0.692982456140351	0.692982456140351	0.692982456140351	0.692982456140351	1	0.460526315789474	0.0307017543859649	0	0	0.491228070175439	0.43859649122807	0.614035087719298	0.0175438596491228	0.745614035087719	0.403508771929825	0	0	0.43859649122807	0.228070175438596	0.491228070175439	0.407894736842105	0	0.491228070175439	0	0	1	0	0	0	0	0	1	0	1	0	1	1	1	1
215	Uncharacterized	Cyclic	0.00391	40	0.45	0.75	0	0	1	1	0	1	0	0.1	0	1	0.4	0.55	1	0.75	0.75	0.5	0.75	0	0	1	0.6	0.3	0.7	0	0.1	0	0.3	0.15	0.8	0.45	0.15	0.6	0.25	1	0	0	0	0.15	0.55	1	0.2	0	0	0.85	1	0.5	0.4	0.4	0	0.5	0.5	0	0.7	0.75	0.75	0	0	0.15	0.375	1	0.55	0.5	0.75	0.55	0.15	1	1	1	1	1	0	0	0	0	1	0	0.55	1	0.1	1	0	0.55	1	0.45	1	0	1	0	0.4	0.4	0.85	1	1	0.45	1	0.55	0.5	1	0.2	0.6	0.75	0.5	0	1	0.85	0.7	0	0	0.2	0.4	0.4	0.4	0	0.45	0.45	0.2	0	0	0.3	1	0.7	0.8	0.8	0.35	0	0	0	0	0	0	0.5	0	1	0	0.275	0.3	1	1	0.275	0	0.3	0.45	1	1	0	1	0	0.6	1	1	0.2	1	0.1	0	0	0.7	1	1	1	0	1	0.3	0.025	0	0	0.3	0.15	0.375	0.4	0.7	0.5	0	1	0.3	0.2	0	0	0	0.3	0.25	0.65	1	0	0	0	0	0	0	1	1	0	1	1	0	1
216	Uncharacterized	Cyclic	0.00391	24	0.375	0.75	0	0	1	1	0	1	0	0.0833333333333333	0	1	0.375	0.541666666666667	1	0.75	0.75	0.5	0.75	0	1	1	0.958333333333333	0.291666666666667	0.5	0	0.166666666666667	0	0.291666666666667	0.5	0.666666666666667	0.375	0.166666666666667	1	1	0	0	0	0	0.166666666666667	0.541666666666667	1	0.208333333333333	0	0	0.875	1	0.541666666666667	0.375	0.416666666666667	0	0.5	0.5	0	0.708333333333333	0.75	0.75	0	0	0.166666666666667	0.25	1	0.541666666666667	0.5	0.75	0.625	0.166666666666667	0	1	1	1	1	0	0	0	0	1	0	0.541666666666667	1	0.125	1	0	0.541666666666667	1	0.375	1	0	1	0	0.375	0.375	0.875	1	1	0.458333333333333	1	0.541666666666667	0.5	1	0.208333333333333	0.541666666666667	0.75	0.5	0	1	0.833333333333333	0.708333333333333	0	0	0.208333333333333	0.375	0.375	0.375	0	0.458333333333333	0.458333333333333	0.208333333333333	0	0	0.291666666666667	1	0.708333333333333	0.833333333333333	0.833333333333333	0.333333333333333	0	0	0	0	0	0	0.5	0	1	0	0.291666666666667	0.5	1	1	0.291666666666667	0	0.291666666666667	0.458333333333333	1	1	0	1	0	0.625	1	1	0.208333333333333	1	0.125	0	0	0.5	1	1	1	0	0	0.5	0	0	0	0.5	0.166666666666667	1	0	0.708333333333333	0.5	0	1	0.291666666666667	0.208333333333333	0	0	0	0.5	0.208333333333333	0	1	0	0	0	0	0	0	1	1	0	1	1	1	1
217	Uncharacterized	Cyclic	0.00391	24	0.375	0.75	0	0.25	1	1	0	1	0	0.25	0	1	0.25	0.5	1	0.75	0.75	0.5	0.75	0.25	1	1	0.75	0.5	0.5	0	0.166666666666667	0	0.5	0.5	0.666666666666667	0.375	0.166666666666667	1	1	0	0	0	0	0.25	0.5	1	0.25	0	0	1	1	0.75	0.25	0.5	0	0.5	0.5	0	0.75	0.75	0.75	0.5	0.25	0.5	0.25	1	0.5	0.5	0.75	0.625	0.25	1	1	1	1	1	0	0	0	0	1	0	0.5	1	0.25	1	0	0.5	1	0.375	1	1	1	0	0.25	0.75	1	1	1	0.5	1	0.5	0.5	1	0.25	0.5	0.75	0.5	0	1	0.75	0.75	0	0	0.25	0.25	0.25	0.25	0.25	0.5	0.5	0.25	0	0	0.25	1	0.75	1	1	0.25	0	0	0	0	0	0	0.5	0	1	0	0	0.5	1	1	0	0	0.5	0.5	1	1	0	1	0	0.75	1	1	0.25	1	0.25	0	0	0.5	1	1	1	1	0	0.5	0	0	0	0.5	0.166666666666667	1	0	0.75	0.5	0	1	0.5	0.25	0	0	0	0.5	0.5	0	1	0	0	0	0	0	1	1	1	0	1	1	0	0
218	Uncharacterized	Cyclic	0.00391	24	0.375	1	0	0	1	1	0	1	0	1	0	1	0	0.5	1	0.75	0.75	0.5	0.75	0	1	1	0.5	0.25	0.5	0	0.166666666666667	0	0.25	0.5	0.666666666666667	0.375	0.166666666666667	1	1	0	0	0	0	1	1	1	0.25	0	0	1	1	0.25	0	0.5	0.5	0.5	0.5	0	0.75	0.75	0.75	0.5	0	1	0.25	1	0.5	0.75	0.75	0.625	0.5	0	1	1	1	0	0	0	0	0	1	0	1	1	0.5	0.5	0	1	1	0.375	0.625	0	1	0	0	0.75	1	1	1	0.5	1	0.5	0.5	1	0.25	0.75	1	0.5	0.5	1	0	0.5	0	0	0.25	0	0	0	0	0.5	0.5	0.25	0	0	0	0	1	0.75	0.75	0	0	0.5	0	0	0	0	1	0.5	1	0	0.5	0.5	1	1	0.5	0	0.75	0	0.625	1	0	0	0	0.75	1	1	0.25	1	1	0	0	0.5	1	1	1	1	0	0.5	0	0	0	0.5	0.166666666666667	1	0	0.75	0	0	1	0.75	0.25	0	0	1	0.5	0.5	0	1	0	0	1	0	0	1	1	1	0	1	1	1	1
219	Uncharacterized	Cyclic	0.00391	24	0.375	0.75	0	0.25	1	1	0	1	0	0.25	0	1	0.25	0.5	1	0.75	0.75	0.5	0.75	0.25	1	1	0.75	0.5	0.5	0	0.166666666666667	0	0.5	0.5	0.666666666666667	0.375	0.166666666666667	1	1	0	0	0	0	0.25	0.5	1	0.25	0	0	1	1	0.75	0.25	0.5	0	0.5	0.5	0	0.75	0.75	0.75	0.5	0.25	0.5	0.25	1	0.5	0.5	0.75	0.625	0.25	1	1	1	1	1	0	0	0	0	1	0	0.5	1	0.25	1	0	0.5	1	0.375	1	0	1	0	0.25	0.75	1	1	1	0.5	1	0.5	0.5	1	0.25	0.5	0.75	0.5	0	1	0.75	0.75	0	0	0.25	0.25	0.25	0.25	0.25	0.5	0.5	0.25	0	0	0.25	1	0.75	1	1	0.25	0	0	0	0	0	0	0.5	0	1	0	0	0.5	1	1	0	0	0.5	0.5	1	1	0	1	0	0.75	1	1	0.25	1	0.25	0	0	0.5	1	1	1	1	0	0.5	0	0	0	0.5	0.166666666666667	1	0	0.75	0.5	0	1	0.5	0.25	0	0	0	0.5	0.5	0	1	0	0	0	0	0	1	1	1	0	1	1	0	0
220	Quiescence + Senescence	Cyclic	0.00391	14	0.142857142857143	0.285714285714286	0	0.0714285714285714	0	1	0	0.857142857142857	0	0.142857142857143	0	1	0.571428571428571	0.571428571428571	1	0.714285714285714	0.714285714285714	0.428571428571429	0.714285714285714	0.0714285714285714	1	1	0.857142857142857	0.428571428571429	0.357142857142857	0	0.214285714285714	0	0.428571428571429	0.214285714285714	0.571428571428571	0	0.428571428571429	0.928571428571429	1	0	0	1	1	0.142857142857143	0	1	0.214285714285714	1	1	0.785714285714286	0	1	0.714285714285714	0.285714285714286	0	0.428571428571429	0.285714285714286	0	0.5	0.642857142857143	0.5	0.428571428571429	0.0714285714285714	0.214285714285714	0.0714285714285714	0	0.571428571428571	0.357142857142857	0.714285714285714	0.857142857142857	0	0	0.857142857142857	0.857142857142857	0.285714285714286	0	0	0	0	0	0	0	0	0.285714285714286	0.0714285714285714	0	0	0	1	0.142857142857143	1	1	1	0	0.571428571428571	0.428571428571429	0.785714285714286	1	1	0.428571428571429	1	0.571428571428571	0.5	1	0.214285714285714	0.428571428571429	0.285714285714286	0.285714285714286	0.142857142857143	1	0.857142857142857	0.642857142857143	0	0	0.214285714285714	0.571428571428571	0.571428571428571	0.357142857142857	0.571428571428571	0.571428571428571	0.357142857142857	0.214285714285714	0	0	0.285714285714286	1	0.714285714285714	0.785714285714286	0.785714285714286	0.214285714285714	0	0.0714285714285714	0	0	0	0	0.285714285714286	0	0.285714285714286	0	0	0.428571428571429	0	0	0	0.0714285714285714	0.428571428571429	1	0	1	0	0	0	0.642857142857143	0	0	0.214285714285714	1	0.0714285714285714	0	0	0.571428571428571	0.714285714285714	0.714285714285714	0.428571428571429	0.714285714285714	1	0.428571428571429	0.0714285714285714	0.5	0	0.5	0.428571428571429	0.642857142857143	0	0.785714285714286	0.428571428571429	0	0	0.428571428571429	0.214285714285714	0.5	0.357142857142857	0.142857142857143	0.5	0	0	1	0	0	0	1	1	1	0	1	0	1	1	0	1
221	Uncharacterized	Cyclic	0.00391	16	0.375	0.75	0	0	1	1	0	1	0	0	0	1	0	0.5	1	0.75	0.75	0.5	0.75	0	1	1	1	0.25	0.4375	0	0.1875	0	0.25	0.5	0.625	0.375	0.1875	1	1	0	0	0	0	0.25	0.75	1	0.25	0	0	1	1	0.5	0	0.5	0	0.5	0.5	0	0.75	0.75	0.75	0.5	0	0.25	0.25	1	0.5	0.5	0.75	0.625	0	1	1	1	1	0	0	0	0	0	1	0	0.5	1	0.25	1	0	0.75	1	0.375	0.875	0	1	0	0	0.75	1	1	1	0.5	1	0.5	0.5	1	0.25	0.5	0.75	0.5	0	1	0.75	0.75	0	0	0.25	0	0	0	0	0.5	0.25	0.25	0	0	1	0	0.5	0.75	0.75	0	0	0	0	0	0	0	0.5	0	1	0	0.5	0.5	1	1	0.5	0	0.25	0.25	0.875	1	0	0.75	0	0.75	1	1	0.25	1	0.25	0	0	0.5	1	1	1	1	1	0.5	0	0	0	0.5	0.1875	0.8125	0	0.75	0.5	0	1	0.25	0.25	0	0.0625	0.25	0.5	0.5	0	1	1	0	0	0	0	1	1	1	0	1	1	0	1
222	Uncharacterized	Cyclic	0.00391	48	0.375	0.75	0	0.25	1	1	0	1	0	0	0	1	0.25	0.5	1	0.75	0.75	0.5	0.75	0.25	1	1	1	0.5	0.4375	0	0.1875	0	0.5	0.5	0.625	0.3125	0.1875	1	0.25	1	0	0	0	0	0.5	1	0.25	0	0	0.75	1	0.75	0.25	0.5	0	0.5	0.5	0	0.75	0.75	0.75	0	0.25	0.25	0.25	1	0.5	0.5	0.75	0.625	0	1	1	1	1	0	0	0	0	0	1	0	0.5	1	0	1	0	0.5	1	0.375	1	1	1	0	0.25	0.75	0.75	1	1	0.5	1	0.5	0.5	1	0.25	0.5	0.75	0.5	0	1	1	0.75	0	0	0.25	0.25	0.25	0.25	0	0.5	0.5	0.25	0	0	0.333333333333333	1	0.666666666666667	1	1	0.25	0	0	0	0	0	0	0.5	0	1	0	0.5	0.5	1	1	0.5	0	0.5	0.5	1	1	0	1	0	0.5	1	1	0.25	1	0	0	0	0.5	1	1	1	0	1	0.5	0	0	0	0.5	0.1875	0.8125	0	0.75	0.5	0	1	0.5	0.25	0	0.0625	0	0.5	0.5	0	1	0	0	0	0	0	0	1	1	0	1	1	0	1
223	Uncharacterized	Cyclic	0.00391	16	0.375	0.75	0	0	1	1	0	1	0	0	0	1	0	0.5	1	0.75	0.75	0.5	0.75	0	1	1	1	0.25	0.4375	0	0.1875	0	0.25	0.5	0.625	0.375	0.1875	1	1	0	0	0	0	0.25	0.75	1	0.25	0	0	1	1	0.5	0	0.5	0	0.5	0.5	0	0.75	0.75	0.75	0.5	0	0.25	0.25	1	0.5	0.5	0.75	0.625	0.25	0	1	1	1	0	0	0	0	0	1	0	0.5	1	0.25	1	0	0.75	1	0.375	1	1	1	0	0	0.5	1	1	1	0.5	1	0.5	0.5	1	0.25	0.75	0.75	0.5	0	1	0.75	0.75	0	0	0.25	0	0	0	0	0.5	0.5	0.25	0	0	0.25	1	0.75	0.75	0.75	0	0	0	0	0	0	0	0.5	0	1	0	0.5	0.5	1	1	0.5	0	0.25	0.25	0.875	1	0	0.75	0	0.75	1	1	0.25	1	0.25	0	0	0.5	1	1	1	1	0	0.5	0	0	0	0.5	0.1875	1	0	0.75	0.5	0	1	0.25	0.25	0	0.0625	0.25	0.5	0.25	0	1	0	0	0	0	0	1	1	1	0	1	1	1	1
224	Quiescence + Senescence	Cyclic	0.00391	8	0	0.25	0	0.25	1	1	0	1	0	0	0	1	0.5	0.5	1	0.75	0.75	0.5	0.75	0.25	0	0	1	0.25	0.25	0	0.25	0.25	0.25	0.25	0.5	0	0.5	1	1	0	0	0	1	1	0	0	0.25	0	0	1	0	1	0.625	0.5	0.5	0.5	0.25	0	0.75	0.75	0.375	0.375	0.25	1	0	0	0.5	0.625	0.75	1	0.5	1	1	1	1	1	0	0	0	0	0	0	0	0.75	0.5	0	0	0	1	0	0	0	1	0	0.5	0.75	1	1	1	0.5	1	0.5	0.5	1	0.25	0.5	0.25	0.25	0.5	1	0	0.5	0	0	0.25	0.5	0.5	0.375	0.5	0.5	0.25	0.25	0	0	0	1	1	0.875	0.875	0.25	0	0.75	0	0	0	0	0.5	0.5	1	0.25	0	0.5	0	0	0	0.5	0.75	1	0	1	0	0	0	0.5	0	0	0.25	1	1	0	0	0.5	0.75	0.75	0.5	0.75	0	0.5	0	0	0	0.5	0.5	1	0	0.75	0.25	0	0	0.75	0.25	0.5	0.5	0	0.5	0	0	1	0	0	1	0	0	1	0	1	0	1	1	0	1
225	Quiescence + Senescence	Cyclic	0.00391	14	0.142857142857143	0.285714285714286	0	0.0714285714285714	1	1	0	1	0	0.142857142857143	0	1	0.571428571428571	0.571428571428571	1	0.714285714285714	0.714285714285714	0.428571428571429	0.714285714285714	0.0714285714285714	1	0	0.857142857142857	0.428571428571429	0.357142857142857	0	0.214285714285714	0	0.428571428571429	0.357142857142857	0.571428571428571	0	0.357142857142857	0.928571428571429	0.214285714285714	1	0	0	1	0.142857142857143	0	0	0.214285714285714	0	0	0.785714285714286	0	1	0.714285714285714	0.285714285714286	0	0.428571428571429	0.285714285714286	0	0.5	0.642857142857143	0.5	0.428571428571429	0.0714285714285714	0.214285714285714	0.0714285714285714	0	0.571428571428571	0.357142857142857	0.714285714285714	0.857142857142857	0	1	1	1	0.142857142857143	0	0	0	0	0	0	0	0	0.0714285714285714	0.0714285714285714	0	0	0	1	0.142857142857143	0	0	1	0	0.571428571428571	0.428571428571429	0.785714285714286	1	1	0.428571428571429	1	0.571428571428571	0.5	1	0.214285714285714	0.428571428571429	0.285714285714286	0.285714285714286	0.142857142857143	1	0.857142857142857	0.642857142857143	0	0	0.214285714285714	0.571428571428571	0.571428571428571	0.357142857142857	0.571428571428571	0.571428571428571	0.357142857142857	0.214285714285714	0	0	0.285714285714286	1	0.714285714285714	0.785714285714286	0.785714285714286	0.214285714285714	0	0.0714285714285714	0	0	0	0	0.142857142857143	0	0.142857142857143	0	0	0.428571428571429	0	0	0	0.0714285714285714	0.428571428571429	1	0	1	0	0	0	0.642857142857143	0	0	0.214285714285714	1	0.0714285714285714	0	0	0.571428571428571	0.714285714285714	0.714285714285714	0.428571428571429	0.714285714285714	1	0.428571428571429	0.0714285714285714	0	0	0.5	0.357142857142857	0.714285714285714	0	0.785714285714286	0.428571428571429	0	0	0.428571428571429	0.214285714285714	0.5	0.285714285714286	0.142857142857143	0.5	0	0	1	0	0	0	0	0	1	0	1	0	1	1	0	1
226	Quiescence + Senescence	Cyclic	0.00391	32	0.125	0.4375	0	0.09375	1	1	0	1	0	0.09375	0	1	0.53125	0.5625	1	0.75	0.75	0.5	0.75	0.09375	1	0	0.90625	0.40625	0.34375	0	0.21875	0.03125	0.40625	0.28125	0.5625	0	0.40625	0.9375	1	0	0	0	1	0.15625	0	0	0.21875	0	0	0.84375	0	1	0.6875	0.375	0	0.5	0.46875	0	0.625	0.75	0.71875	0	0.09375	0.25	0.0625	0	0.5625	0.59375	0.75	0.875	0.03125	0	1	1	0.21875	0	0	0	0	0	0	0	0	0.15625	0.125	0	0	0	1	0.125	0	0	1	0	0.53125	0.40625	0.84375	1	1	0.46875	1	0.5625	0.5	1	0.21875	0.46875	0.4375	0.46875	0.15625	1	0.84375	0.6875	0	0	0.21875	0.53125	0.53125	0.53125	0	0.53125	0.4375	0.21875	0	0	0.3125	1	0.6875	0.8125	0.8125	0.21875	0	0.15625	0	0	0	0	0.1875	0	0.21875	0	0	0.4375	0	0	0	0.15625	0.40625	1	0	1	0	0	0	0.59375	0	0	0.21875	1	0.125	0	0	0.5625	0.75	0.75	0.75	0	0	0.4375	0.0625	0	0	0.5	0.40625	1	0	0.8125	0.46875	0	0	0.40625	0.21875	0.5	0.34375	0.15625	0.5	0	0	1	0	0	0	0	0	0	0	1	0	1	1	1	0
227	Quiescence + Senescence	Cyclic	0.00391	32	0.125	0.4375	0	0.125	1	1	0	1	0	0.125	0	1	0.5	0.5625	1	0.75	0.75	0.5	0.75	0.125	1	0	0.875	0.4375	0.34375	0	0.21875	0.0625	0.4375	0.28125	0.5625	0	0.40625	0.9375	0.3125	1	0	0	1	0.0625	0	0	0.1875	0	0	0.875	0	1	0.75	0	0	0.5	0.5	0	0	0.75	0.75	0	0.125	0.1875	0.0625	0	0.5625	0.5625	0.75	0.875	0	0	1	1	0.125	0	0	0	0	0	0	0	0	0.125	0.0625	0	0	0	1	0.125	0	0	1	0	0.5	0.4375	0.875	1	1	0.5	1	0.5625	0.5	1	0.1875	0.5	0.4375	0.5	0.125	1	0.9375	0.6875	0	0	0.1875	0	0.5	0.5	0	0.5	0.5	0.1875	0	0	0.3125	1	0.6875	0.8125	0.8125	0.1875	0	0.125	0	0	0	0	0.125	0	0.125	0	0	0.4375	0	0	0	0.125	0.4375	1	0	1	0	0	0	0.5	0	0	0.1875	1	0.0625	0	0	0.5625	0	0.6875	0.6875	0	1	0.4375	0.0625	0	0	0.5	0.40625	0.65625	0	0.5625	0.5	0	0	0.4375	0.1875	0.5	0.34375	0.0625	0.5	0	0	1	0	0	0	0	0	0	0	1	0	0	1	1	1
228	Quiescence + Senescence	Cyclic	0.00391	34	0.0588235294117647	0.323529411764706	0	0.0588235294117647	1	1	0	1	0	0.0588235294117647	0	1	0.558823529411765	0.5	1	0.676470588235294	0.676470588235294	0.352941176470588	0.676470588235294	0.0588235294117647	1	0	0.941176470588235	0.382352941176471	0.294117647058824	0	0.235294117647059	0	0.382352941176471	0.235294117647059	0.529411764705882	0	0.470588235294118	0.970588235294118	1	0	0	0	1	0.147058823529412	0	0	0.205882352941176	0	0	0.794117647058823	0	1	0.705882352941177	0.411764705882353	0	0.470588235294118	0.382352941176471	0	0.676470588235294	0.676470588235294	0.617647058823529	0.411764705882353	0.0588235294117647	0.205882352941176	0.0294117647058824	0	0.5	0.5	0.676470588235294	0.941176470588235	0.0588235294117647	0	1	1	0.205882352941176	0	0	0	0	0	0	0	0	0.117647058823529	0.117647058823529	0	0	0	1	0.0588235294117647	0	0	1	0	0.558823529411765	0.382352941176471	0.794117647058823	1	1	0.441176470588235	1	0.5	0.5	1	0.205882352941176	0.470588235294118	0.323529411764706	0.382352941176471	0.117647058823529	1	0.852941176470588	0.676470588235294	0	0	0.205882352941176	0.558823529411765	0.558823529411765	0.558823529411765	0.558823529411765	0.441176470588235	0.411764705882353	0.205882352941176	0	0	0.323529411764706	1	0.676470588235294	0.764705882352941	0.764705882352941	0.176470588235294	0	0.117647058823529	0	0	0	0	0.205882352941176	0	0.205882352941176	0	0	0.470588235294118	0	0	0	0.117647058823529	0.382352941176471	1	0	1	0	0	0	0.470588235294118	0	0	0.205882352941176	1	0.0882352941176471	0	0	0.529411764705882	0.705882352941177	0.705882352941177	0.705882352941177	0.705882352941177	1	0.470588235294118	0.0294117647058824	0	0	0.5	0.470588235294118	0.558823529411765	0	0.764705882352941	0.470588235294118	0	0	0.382352941176471	0.205882352941176	0.5	0.441176470588235	0.147058823529412	0.5	0	0	1	0	0	0	0	0	1	0	1	0	1	1	1	0
229	Quiescence + Senescence	Cyclic	0.00391	86	0.0465116279069767	0.348837209302326	0	0.116279069767442	1	1	0	1	0	0.0697674418604651	0	1	0.534883720930233	0.534883720930233	1	0.720930232558139	0.720930232558139	0.441860465116279	0.720930232558139	0.116279069767442	0	0	0.906976744186046	0.348837209302326	0.325581395348837	0	0.232558139534884	0.0930232558139535	0.348837209302326	0.255813953488372	0.558139534883721	0	0.418604651162791	0.976744186046512	0.372093023255814	1	0	0	1	0.13953488372093	0	0	0.534883720930233	0	0	0.953488372093023	0	1	0.720930232558139	0.372093023255814	0	0.465116279069767	0.488372093023256	0	0.627906976744186	0.674418604651163	0.744186046511628	0	0.116279069767442	0.255813953488372	0.0232558139534884	0	0.534883720930233	0.627906976744186	0.720930232558139	0.953488372093023	0	0	1	1	0.558139534883721	0	0	0	0	0	0	0	0	0.465116279069767	0.13953488372093	0	0	0	1	0.0465116279069767	1	1	1	0	0.534883720930233	0.348837209302326	0.953488372093023	1	1	0.488372093023256	1	0.534883720930233	0.5	1	0.209302325581395	0.558139534883721	0.348837209302326	0.488372093023256	0.186046511627907	1	0.86046511627907	0.674418604651163	0	0	0.209302325581395	0.534883720930233	0.534883720930233	0.534883720930233	0	0.465116279069767	0.348837209302326	0.209302325581395	0	0	0.302325581395349	1	0.697674418604651	0.767441860465116	0.767441860465116	0.209302325581395	0	0.209302325581395	0	0	0	0	0.348837209302326	0	0.558139534883721	0	0	0.465116279069767	0	0	0	0.209302325581395	0.348837209302326	1	0	1	0	0	1	0.558139534883721	0	0	0.534883720930233	1	0.13953488372093	0.348837209302326	0	0.534883720930233	0.720930232558139	0.720930232558139	0.720930232558139	0	1	0.465116279069767	0.0232558139534884	0	0	0.488372093023256	0.418604651162791	0.604651162790698	0.0232558139534884	0.767441860465116	0.232558139534884	0	0	0.348837209302326	0.534883720930233	0.488372093023256	0.395348837209302	0.13953488372093	0.488372093023256	0	0	1	0	0	0	0	0	0	0	1	0	1	1	1	1
230	Uncharacterized	Cyclic	0.00391	24	0.375	0.75	0	0.25	1	1	0	1	0	1	0	1	0	0.5	1	0.75	0.75	0.5	0.75	0.25	1	1	0.5	0.25	0.5	0	0.166666666666667	0.25	0.25	0.5	0.666666666666667	0.375	0.166666666666667	1	1	0	0	0	0	1	1	1	0.25	0	0	1	1	0.25	0	0.5	0.5	0.5	0.5	0	0.75	0.75	0.75	0.5	0.25	1	0.25	1	0.5	0.75	0.75	0.625	0.5	1	1	1	1	0	0	0	0	0	1	0	1	1	0.5	0.5	0	1	1	0.375	1	1	1	0	0	0.75	1	1	1	0.5	1	0.5	0.5	1	0.25	0.75	0.75	0.5	0.5	1	0	0.5	0	0	0.25	0	0	0	0	0.5	0.25	0.25	0	0	0	1	1	0.75	0.75	0	0	0.5	0	0	0	0	1	0.5	1	0.25	0.5	0.5	1	1	0.5	0	0.75	0	0.625	1	0	0	0	1	1	1	0.25	1	1	0	0	0.5	1	1	1	1	1	0.5	0	0	0	0.5	0.166666666666667	1	0	0.75	0.25	0	1	0.75	0.25	0	0	1	0.5	0.5	0	1	0	0	1	0	0	1	1	1	0	1	1	1	1
231	Uncharacterized	Cyclic	0.00391	24	0.375	0.75	0	0.25	1	1	0	1	0	0	0	1	0.25	0.5	1	0.75	0.75	0.5	0.75	0.25	1	1	1	0.5	0.5	0	0.166666666666667	0	0.5	0.5	0.666666666666667	0.375	0.166666666666667	1	1	0	0	0	0	0	0.5	1	0.25	0	0	0.75	1	0.75	0.25	0.5	0	0.5	0.5	0	0.75	0.75	0.75	0	0.25	0.25	0.25	1	0.5	0.5	0.75	0.625	0	0	1	1	1	0	0	0	0	0	1	0	0.5	1	0	1	0	0.5	1	0.375	1	0	1	0	0.25	0.75	0.75	1	1	0.5	1	0.5	0.5	1	0.25	0.5	0.75	0.5	0	1	1	0.75	0	0	0.25	0.25	0.25	0.25	0	0.5	0.5	0.25	0	0	0.333333333333333	1	0.666666666666667	1	1	0.25	0	0	0	0	0	0	0.5	0	1	0	0	0.5	1	1	0	0	0.5	0.5	1	1	0	1	0	0.5	1	1	0.25	1	0	0	0	0.5	1	1	1	0	0	0.5	0	0	0	0.5	0.166666666666667	1	0	0.75	0.5	0	1	0.5	0.25	0	0	0	0.5	0.5	0	1	0	0	0	0	0	0	1	1	0	1	1	0	1
232	Uncharacterized	Cyclic	0.00391	48	0.375	0.75	0	0	0	1	0	1	0	0	0	1	0.25	0.541666666666667	1	0.75	0.75	0.5	0.75	0	1	1	1	0.375	0.5	0	0.166666666666667	0	0.375	0.5	0.666666666666667	0.625	0.166666666666667	1	0.291666666666667	1	0	0	0	0.125	0.625	1	0.25	0	1	0.75	1	0.5	0.25	0.458333333333333	0	0.5	0.5	0	0.729166666666667	0.75	0.75	0.5	0	0.125	0.25	1	0.541666666666667	0.541666666666667	0.75	0.625	0.0416666666666667	1	1	1	1	0	0	0	0	0	1	0	0.5	1	0.125	1	0	0.625	1	0.375	0.916666666666667	0	1	0	0.25	0.583333333333333	0.75	1	1	0.458333333333333	1	0.541666666666667	0.5	1	0.25	0.625	0.75	0.5	0.0416666666666667	1	0.875	0.625	0	0	0.25	0.25	0.25	0.25	0.25	0.541666666666667	0.416666666666667	0.25	0	0	0.291666666666667	1	0.708333333333333	0.75	0.75	0.208333333333333	0	0	0	0	0	0	0.5	0	1	0	0.625	0.5	1	1	0.5	0	0.375	0.375	0.916666666666667	1	0	0.875	0	0.583333333333333	1	1	0.25	1	0.125	0	0	0.5	1	1	1	1	0	0.5	0	0.5	0	0.5	0.166666666666667	1	0	0.770833333333333	0.375	0	1	0.375	0.25	0	0	0.125	0.5	0.5	0	1	0	0	0	0	1	1	1	1	0	1	1	1	1
233	Uncharacterized	Cyclic	0.00391	24	0.375	0.75	0	0	0	1	0	1	0	0	0	1	0	0.5	1	0.75	0.75	0.5	0.75	0	0	1	1	0.25	0.5	0	0.166666666666667	0	0.25	0.5	0.666666666666667	0.625	0.166666666666667	1	1	0	0	0	0	0.25	0.75	1	0.25	0	1	0.75	1	0.5	0	0.5	0	0.5	0.5	0	0.75	0.75	0.75	0.5	0	0.25	0.25	1	0.5	0.5	0.75	0.625	0.25	1	1	1	1	0	0	0	0	0	1	0	0.5	1	0.25	1	0	0.75	1	0.375	0.875	0	1	0	0	0.5	0.75	1	1	0.5	1	0.5	0.5	1	0.25	0.75	0.75	0.5	0	1	0.75	0.75	0	0	0.25	0	0	0	0	0.5	0.5	0.25	0	0	0.25	1	0.75	0.75	0.75	0	0	0	0	0	0	0	0.5	0	1	0	0.75	0.5	1	1	0.5	0	0.25	0.25	0.875	1	0	0.75	0	0.5	1	1	0.25	1	0.25	0	0	0.5	1	1	1	1	0	0.5	0	0.5	0	0.5	0.166666666666667	1	0	0.75	0.5	0	1	0.25	0.25	0	0	0.25	0.5	0.25	0	1	0	0	0	0	1	1	1	1	0	1	1	0	1
234	Uncharacterized	Cyclic	0.00391	24	0.375	0.75	0	0	1	1	0	1	0	1	0	1	0	0.5	1	0.75	0.75	0.5	0.75	0	1	0	0.5	0.25	0.5	0	0.166666666666667	0	0.25	0.5	0.666666666666667	1	0.166666666666667	1	1	0	0	0	0.5	1	1	0	0.25	0	0	1	0	0.25	0	0.5	0.5	0.5	0.5	0	0.75	0.75	0.75	0.5	0	1	0.25	0	0.5	0.75	0.75	0.625	0	1	1	1	0.75	0	0	0	0	0	0	0	0	0.5	0.5	0	0	1	1	0.375	0	0	1	0	0	1	1	1	1	0.5	1	0.5	0.5	1	0.25	0.75	0.75	0.5	0.5	1	0	0.5	0	0	0.25	0	0	0	0	0.5	0.25	0.25	0	0	0	1	1	0.75	0.75	0	0	0.5	0	0	0	0	0.75	0.5	0.75	0	0.5	0.5	0	0	0.5	0	0.75	0	0	1	0	0	0	1	0	0	0.25	1	1	0	0	0.5	1	1	1	1	0	0.5	0	0	0	0.5	0.166666666666667	1	0	0.75	0	0	0	0.75	0.25	0	0	1	0.5	0.5	0	1	1	0	1	0	0	1	0	1	0	1	1	0	1
235	Uncharacterized	Cyclic	0.00391	280	0.378571428571429	0.65	0	0.25	1	1	0	1	0	0.1	0	1	0.35	0.55	1	0.75	0.75	0.5	0.75	0.25	1	1	0.914285714285714	0.45	0.492857142857143	0	0.171428571428571	0.15	0.45	0.485714285714286	0.664285714285714	0.357142857142857	0.171428571428571	0.957142857142857	0.4	1	0.1	0	0	0.15	0.5	1	0.7	0	0	0.95	1	0.8	0.35	0.45	0	0.5	0.5	0	0.725	0.75	0.75	0.5	0.25	0.4	0.264285714285714	1	0.55	0.65	0.75	0.621428571428571	0.5	1	1	1	1	1	0	0	0.35	0.2	1	0	0.5	1	0.15	1	0.35	0.5	1	0.378571428571429	1	0	1	0	0.35	0.6	0.95	1	1	0.5	1	0.55	0.5	1	0.25	0.6	0.65	0.5	0.2	1	0.85	0.65	0	0	0.25	0.35	0.35	0.35	0.35	0.5	0.45	0.25	0.35	0	0.3	1	0.7	0.75	0.75	0.3	0	0.05	0	0	0	0	0.5	0	1	0	0.214285714285714	0.464285714285714	1	1	0.214285714285714	0.05	0.45	0.5	1	1	1	1	1	0.7	1	1	0.7	1	0.15	0.45	0	0.535714285714286	1	1	1	1	1	0.464285714285714	0.0214285714285714	0	0	0.485714285714286	0.171428571428571	0.835714285714286	0.0285714285714286	0.775	0.1	0	1	0.45	0.7	0	0.0214285714285714	0	0.485714285714286	0.5	0	1	1	0	0	0	0	1	1	1	1	1	1	0	0
236	Quiescence + Senescence	Cyclic	0.00391	62	0.032258064516129	0.274193548387097	0	0.0967741935483871	1	1	0	0.903225806451613	0	0.0967741935483871	0	1	0.532258064516129	0.548387096774194	1	0.661290322580645	0.661290322580645	0.32258064516129	0.661290322580645	0.0967741935483871	1	1	0.870967741935484	0.419354838709677	0.354838709677419	0	0.225806451612903	0.0161290322580645	0.419354838709677	0.225806451612903	0.580645161290323	0	0.403225806451613	0.967741935483871	1	0	0	1	1	0.0806451612903226	0	1	0.209677419354839	1	0	0.790322580645161	0	1	0.661290322580645	0	0	0.516129032258065	0.306451612903226	0	0	0.693548387096774	0.516129032258065	0.419354838709677	0.0967741935483871	0.17741935483871	0.0161290322580645	0	0.548387096774194	0.387096774193548	0.661290322580645	0.967741935483871	0.032258064516129	0	0.903225806451613	0.903225806451613	0.161290322580645	0	0	0	0	0	0	0	0	0.129032258064516	0.0806451612903226	0	0	0	1	0.032258064516129	0	0	1	0	0.532258064516129	0.419354838709677	0.790322580645161	1	1	0.451612903225806	1	0.548387096774194	0.5	1	0.209677419354839	0.483870967741935	0.274193548387097	0.306451612903226	0.0967741935483871	1	0.919354838709677	0.67741935483871	0	0	0.209677419354839	0	0.532258064516129	0.306451612903226	0.532258064516129	0.467741935483871	0.338709677419355	0.209677419354839	0	0	0.32258064516129	1	0.67741935483871	0.725806451612903	0.725806451612903	0.17741935483871	0	0.129032258064516	0	0	0	0	0.145161290322581	0	0.161290322580645	0	0	0.435483870967742	0	0	0	0.129032258064516	0.419354838709677	1	0	1	0	0	0	0.580645161290323	0	0	0.209677419354839	1	0.0806451612903226	0	0	0.564516129032258	0	0.725806451612903	0.387096774193548	0.725806451612903	1	0.435483870967742	0.032258064516129	0	0	0.467741935483871	0.403225806451613	0.661290322580645	0.0806451612903226	0.548387096774194	0.467741935483871	0	0	0.419354838709677	0.209677419354839	0.467741935483871	0.387096774193548	0.0806451612903226	0.467741935483871	0	0	1	0	0	0	1	0	1	0	1	0	0	1	0	1
237	Quiescence + Senescence	Cyclic	0.00391	50	0	0.26	0	0.1	1	1	0	1	0	0.04	0	1	0.56	0.54	1	0.66	0.66	0.32	0.66	0.1	1	0	0.96	0.36	0.3	0	0.24	0.04	0.36	0.22	0.54	0	0.46	1	1	0	0	0	1	0.06	0	0	0.2	0	0	0.76	0	1	0.74	0.3	0	0.46	0.3	0	0.54	0.64	0.5	0	0.1	0.16	0	0	0.54	0.36	0.66	1	0	0	1	1	0.16	0	0	0	0	0	0	0	0	0.12	0.06	0	0	0	1	0	0	0	1	0	0.56	0.36	0.76	1	1	0.44	1	0.54	0.5	1	0.2	0.44	0.26	0.3	0.08	1	0.94	0.74	0	0	0.2	0.56	0.56	0.26	0	0.48	0.36	0.2	0	0	0.32	1	0.68	0.72	0.72	0.18	0	0.12	0	0	0	0	0.14	0	0.16	0	0	0.48	0	0	0	0.12	0.36	1	0	1	0	0	0	0.54	0	0	0.2	1	0.06	0	0	0.52	0.7	0.7	0.34	0	1	0.48	0	0	0	0.48	0.46	0.58	0.04	0.74	0.54	0	0	0.36	0.2	0.48	0.46	0.06	0.48	0	0	1	1	0	0	0	0	0	0	1	0	1	1	0	1
238	Quiescence + Senescence	Cyclic	0.00391	48	0	0.333333333333333	0	0.125	1	1	0	1	0	0.0833333333333333	0	1	0.541666666666667	0.541666666666667	1	0.708333333333333	0.708333333333333	0.416666666666667	0.708333333333333	0.125	1	0	0.916666666666667	0.416666666666667	0.354166666666667	0	0.229166666666667	0	0.416666666666667	0.1875	0.583333333333333	0	0.416666666666667	1	1	0	0	0	1	0.125	0	0	0.208333333333333	0	0	0.75	0	1	0.666666666666667	0.375	0	0.458333333333333	0.375	0	0.666666666666667	0.708333333333333	0.625	0	0.125	0.25	0	0	0.541666666666667	0.5	0.708333333333333	1	0.0416666666666667	0	1	1	0.208333333333333	0	0	0	0	0	0	0	0	0.166666666666667	0.0833333333333333	0	0	0	1	0	0	0	1	0	0.541666666666667	0.416666666666667	0.75	1	1	0.458333333333333	1	0.541666666666667	0.5	1	0.208333333333333	0.416666666666667	0.333333333333333	0.375	0.125	1	0.875	0.708333333333333	0	0	0.208333333333333	0.541666666666667	0.541666666666667	0.541666666666667	0	0.458333333333333	0.416666666666667	0.208333333333333	0	0	0.3125	1	0.6875	0.791666666666667	0.791666666666667	0.208333333333333	0	0.166666666666667	0	0	0	0	0.208333333333333	0	0.208333333333333	0	0	0.458333333333333	0	0	0	0.166666666666667	0.416666666666667	1	0	1	0	0	0	0.541666666666667	0	0	0.208333333333333	1	0.0833333333333333	0	0	0.541666666666667	0.75	0.75	0.75	0	1	0.458333333333333	0	0	0	0.458333333333333	0.416666666666667	0.666666666666667	0.0833333333333333	0.833333333333333	0.5	0	0	0.416666666666667	0.208333333333333	0.458333333333333	0.416666666666667	0.125	0.458333333333333	0	0	1	0	0	0	0	0	0	0	1	0	1	1	1	0
239	Quiescence + Senescence	Cyclic	0.00391	34	0.0588235294117647	0.323529411764706	0	0.0588235294117647	1	1	0	1	0	0.0588235294117647	0	1	0.558823529411765	0.5	1	0.676470588235294	0.676470588235294	0.352941176470588	0.676470588235294	0.0588235294117647	0	0	0.941176470588235	0.382352941176471	0.294117647058824	0	0.235294117647059	0	0.382352941176471	0.235294117647059	0.529411764705882	0	0.470588235294118	0.970588235294118	1	0	0	0	1	0.147058823529412	0	0	0.205882352941176	0	0	0.794117647058823	0	1	0.705882352941177	0.411764705882353	0	0.470588235294118	0.382352941176471	0	0.676470588235294	0.676470588235294	0.617647058823529	0.411764705882353	0.0588235294117647	0.205882352941176	0.0294117647058824	0	0.5	0.5	0.676470588235294	0.941176470588235	0.0588235294117647	1	1	1	0.205882352941176	0	0	0	0	0	0	0	0	0.117647058823529	0.117647058823529	0	0	0	1	0.0588235294117647	0	0	1	0	0.558823529411765	0.382352941176471	0.794117647058823	1	1	0.441176470588235	1	0.5	0.5	1	0.205882352941176	0.470588235294118	0.323529411764706	0.382352941176471	0.117647058823529	1	0.852941176470588	0.676470588235294	0	0	0.205882352941176	0.558823529411765	0.558823529411765	0.558823529411765	0.558823529411765	0.441176470588235	0.411764705882353	0.205882352941176	0	0	0.323529411764706	1	0.676470588235294	0.764705882352941	0.764705882352941	0.176470588235294	0	0.117647058823529	0	0	0	0	0.205882352941176	0	0.205882352941176	0	0	0.470588235294118	0	0	0	0.117647058823529	0.382352941176471	1	0	1	0	0	0	0.470588235294118	0	0	0.205882352941176	1	0.0882352941176471	0	0	0.529411764705882	0.705882352941177	0.705882352941177	0.705882352941177	0.705882352941177	1	0.470588235294118	0.0588235294117647	0	0	0.5	0.470588235294118	0.558823529411765	0	0.764705882352941	0.470588235294118	0	0	0.382352941176471	0.205882352941176	0.5	0.441176470588235	0.147058823529412	0.5	0	0	1	0	0	0	0	0	1	0	1	0	1	1	1	1
240	Uncharacterized	Cyclic	0.00391	24	0.375	0.75	0	0.25	1	1	0	1	0	0	0	1	0	0.5	1	0.75	0.75	0.5	0.75	0.25	1	1	1	0.25	0.5	0	0.166666666666667	0.25	0.25	0.5	0.666666666666667	0.375	0.166666666666667	1	1	0	0	0	0	0.25	0.75	1	0.5	0	0	0.75	1	0.5	0	0	0	0.5	0.5	0	0	0.75	0.75	0	0.25	0.5	0.25	1	0.5	0.75	0.75	0.625	0	1	1	1	1	0	0	0	0	0	1	0	0.5	1	0.25	1	0	0.75	1	0.375	0.875	0	1	0	0	0.5	0.75	1	1	0.5	1	0.5	0.5	1	0.25	0.75	0.75	0.5	0.25	1	0.75	0.75	0	0	0.25	0	0	0	0	0.5	0.5	0.25	0	0	0.25	1	0.75	0.75	0.75	0	0	0	0	0	0	0	0.5	0	1	0	0.25	0.5	1	1	0.25	0	0.25	0.25	0.875	1	0	0.75	1	0.5	1	1	0.5	1	0.25	0.25	0	0.5	0	1	1	0	0	0.5	0	0	0	0.5	0.166666666666667	1	0	0.5	0.5	0	1	0.25	0.5	0	0	0.25	0.5	0.25	0	1	0	0	0	0	0	0	1	1	0	0	1	0	1
241	NormalProliferation	Cyclic	0.00391	24	0.375	0.75	0	0	1	1	0	1	0	0	0	1	0	0.5	1	0.75	0.75	0.5	0.75	0	0	1	1	0.25	0.5	0	0.166666666666667	0	0.25	0.25	0.666666666666667	0.375	0.25	1	1	0	0	1	0	0.25	0.75	1	0.25	1	0	1	1	0.5	0	0.5	0	0.5	0.5	0	0.75	0.75	0.75	0.5	0	0.25	0.25	1	0.5	0.5	0.75	0.625	0.25	0	1	1	1	0	0	0	0	0	1	0	0.5	1	0.25	1	0	0.75	1	0.375	1	0	1	0	0	0.5	1	1	1	0.5	1	0.5	0.5	1	0.25	0.75	0.75	0.5	0	1	0.75	0.75	0	0	0.25	0	0	0	0	0.5	0.5	0.25	0	0	0.25	1	0.75	0.75	0.75	0	0	0	0	0	0	0	0.5	0	1	0	0.25	0.5	1	1	0.25	0	0.25	0.25	1	1	0	0.75	0	0.75	1	1	0.25	1	0.25	0	0	0.5	1	1	1	1	1	0.5	0	0	0	0.5	0.25	0.5	0	0.75	0.5	0	1	0.25	0.25	0	0	0.25	0.5	0.25	0.333333333333333	1	0	0	0	1	0	1	1	1	0	1	1	0	0
242	Quiescence + Senescence	Cyclic	0.00391	42	0	0.30952380952381	0	0.0714285714285714	1	1	0	1	0	0.0476190476190476	0	1	0.523809523809524	0.5	1	0.666666666666667	0.666666666666667	0.333333333333333	0.666666666666667	0.0714285714285714	1	0	0.952380952380952	0.357142857142857	0.30952380952381	0	0.238095238095238	0	0.357142857142857	0.214285714285714	0.547619047619048	0	0.452380952380952	1	0.261904761904762	1	0	0	1	0.0714285714285714	0	0	0.214285714285714	0	0	0.833333333333333	0	1	0.69047619047619	0	0	0.452380952380952	0.30952380952381	0	0	0.69047619047619	0.5	0	0.0714285714285714	0.142857142857143	0	0	0.5	0.404761904761905	0.666666666666667	1	0.0238095238095238	0	1	1	0.142857142857143	0	0	0	0	0	0	0	0	0.0952380952380952	0.0476190476190476	0	0	0	1	0	0	0	1	0	0.523809523809524	0.357142857142857	0.833333333333333	1	1	0.452380952380952	1	0.5	0.5	1	0.19047619047619	0.571428571428571	0.30952380952381	0.30952380952381	0.0952380952380952	1	0.928571428571429	0.714285714285714	0	0	0.19047619047619	0	0.523809523809524	0.19047619047619	0	0.428571428571429	0.428571428571429	0.19047619047619	0	0	0.333333333333333	1	0.666666666666667	0.80952380952381	0.80952380952381	0.166666666666667	0	0.0952380952380952	0	0	0	0	0.119047619047619	0	0.142857142857143	0	0	0.476190476190476	0	0	0	0.0952380952380952	0.357142857142857	1	0	1	0	0	0	0.5	0	0	0.214285714285714	1	0.0476190476190476	0	0	0.523809523809524	0	0.714285714285714	0.285714285714286	0	1	0.476190476190476	0	0	0	0.476190476190476	0.452380952380952	0.595238095238095	0.0476190476190476	0.5	0.5	0	0	0.357142857142857	0.214285714285714	0.476190476190476	0.452380952380952	0.0714285714285714	0.476190476190476	0	0	1	0	0	0	0	0	0	0	1	0	0	1	0	1
243	Quiescence + Senescence	Cyclic	0.00391	50	0	0.26	0	0.1	1	1	0	1	0	0.04	0	1	0.56	0.54	1	0.66	0.66	0.32	0.66	0.1	1	0	0.96	0.36	0.3	0	0.24	0.04	0.36	0.22	0.54	0	0.46	1	1	0	0	0	1	0.06	0	0	0.2	0	0	0.76	0	1	0.74	0.3	0	0.46	0.3	0	0.54	0.64	0.5	0	0.1	0.16	0	0	0.54	0.36	0.66	1	0.02	0	1	1	0.16	1	0	0	0	0	0	0	0	0.12	0.06	0	0	0	1	0	0	0	1	0	0.56	0.36	0.76	1	1	0.44	1	0.54	0.5	1	0.2	0.44	0.26	0.3	0.08	1	0.94	0.74	0	0	0.2	0.56	0.56	0.26	0	0.48	0.36	0.2	0	0	0.32	1	0.68	0.72	0.72	0.18	0	0.12	0	0	0	0	0.14	0	0.16	0	0	0.48	0	0	0	0.12	0.36	1	0	1	0	0	0	0.54	0	0	0.2	1	0.06	0	0	0.52	0.7	0.7	0.34	0	1	0.48	0	0	0	0.48	0.46	0.58	0.04	0.74	0.54	0	0	0.36	0.2	0.48	0.46	0	0.48	0	0	1	0	0	0	0	0	0	0	1	0	1	1	0	1
244	Uncharacterized	Cyclic	0.00391	24	0.375	0.75	0	0	1	1	0	1	0	0	0	1	0	0.5	1	0.75	0.75	0.5	0.75	0	0	1	1	0.25	0.5	0	0.166666666666667	0	0.25	0.5	0.666666666666667	0.375	0.166666666666667	1	1	0	0	0	0	0.25	0.75	1	0.25	0	0	1	1	0.5	0	0.5	0	0.5	0.5	0	0.75	0.75	0.75	0	0	0.25	0.25	1	0.5	0.5	0.75	0.625	0.25	0	1	1	1	0	0	0	0	0	1	0	0.5	1	0.25	1	0	0.75	1	0.375	1	0	1	0	0	0.5	1	1	1	0.5	1	0.5	0.5	1	0.25	0.75	0.75	0.5	0	1	0.75	0.75	0	0	0.25	0	0	0	0	0.5	0.5	0.25	0	0	0.25	1	0.75	0.75	0.75	0	0	0	0	0	0	0	0.5	0	1	0	0.25	0.5	1	1	0.25	0	0.25	0.25	1	1	0	0.75	0	0.5	1	1	0.25	1	0.25	0	0	0.5	1	1	1	0	0	0.5	0	0	0	0.5	0.166666666666667	1	0	0.75	0.5	0	1	0.25	0.25	0	0	0.25	0.5	0.25	0	1	0	0	0	0	0	0	1	1	0	1	1	1	1
245	Quiescence + Senescence	Cyclic	0.00391	50	0	0.26	0	0.1	1	1	0	1	0	0.04	0	1	0.56	0.54	1	0.66	0.66	0.32	0.66	0.1	1	0	0.96	0.36	0.3	0	0.24	0.04	0.36	0.22	0.54	0	0.46	1	1	0	0	0	1	0.06	0	0	0.2	0	0	0.76	0	1	0.74	0.3	0	0.46	0.3	0	0.54	0.64	0.5	0	0.1	0.16	0	0	0.54	0.36	0.66	1	0.02	0	1	1	0.16	1	0	0	0	0	0	0	0	0.12	0.06	0	0	0	1	0	0	0	1	0	0.56	0.36	0.76	1	1	0.44	1	0.54	0.5	1	0.2	0.44	0.26	0.3	0.08	1	0.94	0.74	0	0	0.2	0.56	0.56	0.26	0	0.48	0.36	0.2	0	0	0.32	1	0.68	0.72	0.72	0.18	0	0.12	0	0	0	0	0.14	0	0.16	0	0	0.48	0	0	0	0.12	0.36	1	0	1	0	0	0	0.54	0	0	0.2	1	0.06	0	0	0.52	0.7	0.7	0.34	0	1	0.48	0	0	0	0.48	0.46	0.58	0.04	0.74	0.54	0	0	0.36	0.2	0.48	0.46	0	0.48	0	0	1	0	0	0	0	0	0	0	1	0	1	1	0	1
246	Uncharacterized	Cyclic	0.00391	24	0.375	0.75	0	0	0	1	0	1	0	0	0	1	0	0.5	1	0.75	0.75	0.5	0.75	0	1	1	1	0.25	0.5	0	0.166666666666667	0	0.25	0.5	0.666666666666667	0.625	0.166666666666667	1	1	0	0	0	0	0.25	0.75	1	0.25	0	1	1	1	0.5	0	0	0	0.5	0.5	0	0	0.75	0.75	0	0	0.25	0.25	1	0.5	0.5	0.75	0.625	0.25	1	1	1	1	0	0	0	0	0	1	0	0.5	1	0.25	1	0	0.75	1	0.375	1	0	1	0	0	0.5	1	1	1	0.5	1	0.5	0.5	1	0.25	0.75	0.75	0.5	0	1	0.75	0.75	0	0	0.25	0	0	0	0	0.5	0.5	0.25	0	0	0.25	1	0.75	0.75	0.75	0	0	0	0	0	0	0	0.5	0	1	0	0.75	0.5	1	1	0.25	0	0.25	0.25	1	1	0	0.75	0	0.75	1	1	0.25	1	0.25	0	0	0.5	0	1	1	0	1	0.5	0	0.5	0	0.5	0.166666666666667	0.833333333333333	0	0.5	0.5	0	1	0.25	0.25	0	0	0.25	0.5	0.25	0	1	0	0	0	0	1	0	1	1	0	0	1	0	1
247	NormalProliferation	Cyclic	0.00391	48	0.375	0.75	0	0	1	1	0	1	0	0	0	1	0.25	0.541666666666667	1	0.75	0.75	0.5	0.75	0	0	1	1	0.375	0.5	0	0.166666666666667	0	0.375	0.25	0.666666666666667	0.375	0.25	1	0.291666666666667	1	0	0	0	0.125	0.625	1	0.25	0	0	0.75	1	0.5	0.25	0.458333333333333	0	0.5	0.5	0	0.729166666666667	0.75	0.75	0.5	0	0.125	0.25	1	0.541666666666667	0.541666666666667	0.75	0.625	0.0416666666666667	0	1	1	1	0	0	0	0	0	1	0	0.5	1	0.125	1	0	0.625	1	0.375	0.916666666666667	0	1	0	0.25	0.583333333333333	0.75	1	1	0.458333333333333	1	0.541666666666667	0.5	1	0.25	0.625	0.75	0.5	0.0416666666666667	1	0.875	0.625	0	0	0.25	0.25	0.25	0.25	0.25	0.541666666666667	0.416666666666667	0.25	0	0	0.291666666666667	1	0.708333333333333	0.75	0.75	0.208333333333333	0	0	0	0	0	0	0.5	0	1	0	0.125	0.5	1	1	0.125	0	0.375	0.375	0.916666666666667	1	0	0.875	0	0.583333333333333	1	1	0.25	1	0.125	0	0	0.5	1	1	1	1	1	0.5	0	0	0	0.5	0.25	0.5	0	0.770833333333333	0.375	0	1	0.375	0.25	0	0	0.125	0.5	0.5	0.333333333333333	1	0	0	0	0	0	1	1	1	0	0	1	0	1
248	Uncharacterized	Cyclic	0.00391	16	0.375	0.75	0	0.25	1	1	0	1	0	0.25	0	1	0.25	0.5	1	0.75	0.75	0.5	0.75	0.25	1	1	1	0.5	0.4375	0	0.1875	0	0.5	0.5	0.625	0.3125	0.1875	1	1	0	0	0	0	0.25	0.5	1	0.25	0	0	1	1	0.75	0.25	0.5	0	0.5	0.5	0	0.75	0.75	0.75	0.5	0.25	0.5	0.25	1	0.5	0.5	0.75	0.625	0.25	1	1	1	1	1	0	0	0	0	1	0	0.5	1	0.25	1	0	0.5	1	0.375	1	1	1	0	0.25	0.75	1	1	1	0.5	1	0.5	0.5	1	0.25	0.5	0.75	0.5	0	1	0.75	0.75	0	0	0.25	0.25	0.25	0.25	0.25	0.5	0.5	0.25	0	0	0.25	1	0.75	1	1	0.25	0	0	0	0	0	0	0.5	0	1	0	0.5	0.5	1	1	0.5	0	0.5	0.5	1	1	0	1	0	0.75	1	1	0.25	1	0.25	0	0	0.5	1	1	1	1	1	0.5	0	0	0	0.5	0.1875	0.875	0	0.75	0.5	0	1	0.5	0.25	0	0.0625	0	0.5	0.5	0	1	0	0	0	0	0	1	1	1	0	1	1	0	1
249	Quiescence + Senescence	Cyclic	0.00391	34	0.0588235294117647	0.323529411764706	0	0.0588235294117647	1	1	0	0.941176470588235	0	0.0588235294117647	0	1	0.558823529411765	0.5	1	0.676470588235294	0.676470588235294	0.352941176470588	0.676470588235294	0.0588235294117647	0	1	0.941176470588235	0.382352941176471	0.294117647058824	0	0.235294117647059	0	0.382352941176471	0.235294117647059	0.529411764705882	0	0.470588235294118	0.970588235294118	1	0	0	1	1	0.147058823529412	0	1	0.205882352941176	1	0	0.794117647058823	0	1	0.705882352941177	0.411764705882353	0	0.470588235294118	0.382352941176471	0	0.676470588235294	0.676470588235294	0.617647058823529	0.411764705882353	0.0588235294117647	0.205882352941176	0.0294117647058824	0	0.5	0.5	0.676470588235294	0.941176470588235	0.0588235294117647	1	0.941176470588235	0.941176470588235	0.382352941176471	1	0	0	0	0	0	0	0	0.323529411764706	0.117647058823529	0	0	0	1	0.0588235294117647	1	1	1	0	0.558823529411765	0.382352941176471	0.794117647058823	1	1	0.441176470588235	1	0.5	0.5	1	0.205882352941176	0.470588235294118	0.323529411764706	0.382352941176471	0.117647058823529	1	0.852941176470588	0.676470588235294	0	0	0.205882352941176	0.558823529411765	0.558823529411765	0.558823529411765	0.558823529411765	0.441176470588235	0.411764705882353	0.205882352941176	0	0	0.323529411764706	1	0.676470588235294	0.764705882352941	0.764705882352941	0.176470588235294	0	0.117647058823529	0	0	0	0	0.294117647058824	0	0.382352941176471	0	0	0.470588235294118	0	0	0	0.117647058823529	0.382352941176471	1	0	1	0	0	0	0.470588235294118	0	0	0.205882352941176	1	0.0882352941176471	0	0	0.529411764705882	0.705882352941177	0.705882352941177	0.705882352941177	0.705882352941177	1	0.470588235294118	0.0588235294117647	0	0	0.5	0.470588235294118	0.558823529411765	0	0.764705882352941	0.470588235294118	0	0	0.382352941176471	0.205882352941176	0.5	0.441176470588235	0	0.5	0	0	1	0	0	0	1	0	1	0	1	0	1	1	1	1
250	Uncharacterized	Cyclic	0.00391	24	0.375	0.75	0	0	1	1	0	1	0	0	0	1	0.25	0.541666666666667	1	0.75	0.75	0.5	0.75	0	0	1	1	0.333333333333333	0.5	0	0.166666666666667	0	0.333333333333333	0.5	0.666666666666667	0.375	0.166666666666667	1	0.291666666666667	1	0	1	0	0.125	0.625	1	0.208333333333333	1	0	0.75	1	0.458333333333333	0.25	0	0	0.5	0.5	0	0	0.75	0.75	0	0	0.125	0.25	1	0.541666666666667	0.541666666666667	0.75	0.625	0	0	1	1	1	0	0	0	0	0	1	0	0.5	1	0.125	1	0	0.625	1	0.375	1	0	1	0	0.25	0.583333333333333	0.75	1	1	0.458333333333333	1	0.541666666666667	0.5	1	0.25	0.625	0.75	0.5	0.0416666666666667	1	0.875	0.666666666666667	0	0	0.25	0	0.25	0.25	0	0.541666666666667	0.416666666666667	0.25	0	0	0.291666666666667	1	0.708333333333333	0.75	0.75	0.208333333333333	0	0	0	0	0	0	0.5	0	1	0	0.125	0.5	1	1	0.125	0	0.333333333333333	0.375	1	1	0	0.875	0	0.541666666666667	1	1	0.208333333333333	1	0.125	0	0	0.5	0	1	1	0	0	0.5	0	0	0	0.5	0.166666666666667	1	0	0.541666666666667	0.458333333333333	0	1	0.333333333333333	0.208333333333333	0	0	0.125	0.5	0.5	0	1	1	0	0	1	0	0	1	1	0	0	1	0	1
251	Quiescence + Senescence	Cyclic	0.00391	34	0.0588235294117647	0.323529411764706	0	0.0588235294117647	1	1	0	1	0	0.0588235294117647	0	1	0.558823529411765	0.5	1	0.676470588235294	0.676470588235294	0.352941176470588	0.676470588235294	0.0588235294117647	1	0	0.941176470588235	0.382352941176471	0.294117647058824	0	0.235294117647059	0	0.382352941176471	0.294117647058824	0.529411764705882	0	0.441176470588235	0.970588235294118	1	0	0	0	1	0.147058823529412	0	0	0.205882352941176	0	0	0.794117647058823	0	1	0.705882352941177	0.411764705882353	0	0.470588235294118	0.382352941176471	0	0.676470588235294	0.676470588235294	0.617647058823529	0.411764705882353	0.0588235294117647	0.205882352941176	0.0294117647058824	0	0.5	0.5	0.676470588235294	0.941176470588235	0.0588235294117647	1	1	1	0.205882352941176	1	0	0	0	0	0	0	0	0.117647058823529	0.117647058823529	0	0	0	1	0.0588235294117647	0	0	1	0	0.558823529411765	0.382352941176471	0.794117647058823	1	1	0.441176470588235	1	0.5	0.5	1	0.205882352941176	0.470588235294118	0.323529411764706	0.382352941176471	0.117647058823529	1	0.852941176470588	0.676470588235294	0	0	0.205882352941176	0.558823529411765	0.558823529411765	0.558823529411765	0.558823529411765	0.441176470588235	0.411764705882353	0.205882352941176	0	0	0.323529411764706	1	0.676470588235294	0.764705882352941	0.764705882352941	0.176470588235294	0	0.117647058823529	0	0	0	0	0.205882352941176	0	0.205882352941176	0	0	0.470588235294118	0	0	0	0.117647058823529	0.382352941176471	1	0	1	0	0	0	0.470588235294118	0	0	0.205882352941176	1	0.0882352941176471	0	0	0.529411764705882	0.705882352941177	0.705882352941177	0.705882352941177	0.705882352941177	0	0.470588235294118	0.0294117647058824	0	0	0.5	0.441176470588235	1	0	0.764705882352941	0.470588235294118	0	0	0.382352941176471	0.205882352941176	0.5	0.411764705882353	0	0.5	0	0	1	0	0	0	0	0	1	0	1	0	1	1	1	1
252	Quiescence + Senescence	Cyclic	0.00391	50	0.04	0.26	0	0.1	1	1	0	1	0	0.04	0	1	0.56	0.54	1	0.66	0.66	0.32	0.66	0.1	0	0	0.96	0.36	0.28	0	0.24	0.04	0.36	0.24	0.52	0	0.48	0.98	1	0	0	0	1	0.06	0	0	0.2	0	0	0.76	0	1	0.74	0.3	0	0.46	0.3	0	0.54	0.64	0.5	0	0.1	0.16	0.02	0	0.54	0.36	0.66	0.96	0.02	0	1	1	0.16	0	0	0	0	0	0	0	0	0.12	0.06	0	0	0	1	0.04	0	0	1	0	0.56	0.36	0.76	1	1	0.44	1	0.54	0.5	1	0.2	0.44	0.26	0.3	0.08	1	0.94	0.74	0	0	0.2	0.56	0.56	0.26	0	0.48	0.36	0.2	0	0	0.32	1	0.68	0.72	0.72	0.18	0	0.12	0	0	0	0	0.14	0	0.16	0	0	0.48	0	0	0	0.12	0.36	1	0	1	0	0	0	0.54	0	0	0.2	1	0.06	0	0	0.52	0.7	0.7	0.34	0	0	0.48	0.02	0	0	0.5	0.48	1	0	0.74	0.54	0	0	0.36	0.2	0.5	0.46	0.06	0.5	0	0	1	0	0	0	0	0	0	0	1	0	1	1	0	1
253	Uncharacterized	Cyclic	0.00391	48	0.375	0.625	0	0.0833333333333333	0	1	0	1	0	0.0416666666666667	0	1	0.375	0.541666666666667	1	0.75	0.75	0.5	0.75	0.0833333333333333	1	1	0.958333333333333	0.458333333333333	0.5	0	0.166666666666667	0	0.458333333333333	0.5	0.666666666666667	0.625	0.166666666666667	0.958333333333333	0.333333333333333	1	0	0	0	0.125	0.5	1	0.25	0	1	0.75	1	0.583333333333333	0.375	0.458333333333333	0	0.5	0.5	0	0.729166666666667	0.75	0.75	0.5	0.0833333333333333	0.208333333333333	0.25	1	0.541666666666667	0.583333333333333	0.75	0.625	0.0416666666666667	0	1	1	1	1	0	0	0	0	1	0	0.5	1	0.125	1	0	0.5	1	0.375	1	1	1	0	0.375	0.583333333333333	0.75	1	1	0.458333333333333	1	0.541666666666667	0.5	1	0.25	0.625	0.625	0.5	0.125	1	0.875	0.625	0	0	0.25	0.375	0.375	0.375	0.375	0.541666666666667	0.416666666666667	0.25	0	0	0.291666666666667	1	0.708333333333333	0.75	0.75	0.333333333333333	0	0	0	0	0	0	0.5	0	1	0	0.5	0.458333333333333	1	1	0.5	0	0.458333333333333	0.5	1	1	0	1	0	0.666666666666667	1	1	0.25	1	0.125	0	0	0.541666666666667	1	1	1	1	1	0.458333333333333	0.0416666666666667	0.5	0	0.5	0.166666666666667	0.875	0	0.770833333333333	0.375	0	1	0.458333333333333	0.25	0	0	0	0.5	0.5	0	1	0	0	0	0	1	1	1	1	0	1	1	0	1
Average Node Propensities
atwozero	aa	ac	andthreefour	apc	arf	arhgaptwo	askone	actin	akt	arptwothree	brcaone	barrestin	bparvin	chkone	ca	cam	camk	camkk	cas	caspthree	caspeight	caspnine	cbp	cdctwozero	cdcfourtwo	cdhone	crk	csk	cyclina	cyclinb	cyclind	cycline	cytochromec	dag	dgk	dockoneeightzero	daxx	ecad	egfr	erk	fadd	fak	fasr	frizzled	fyn	gck	gefhone	grk	gaonetwoonethree	gabone	gai	gaq	gas	gbgonetwoonethree	gbgi	gbgq	gbgs	graf	grbtwo	ikk	ilonetnfr	ilk	ipthree	ipthreerone	ikb	integrins	larg	mkkthree	mkksix	mkkseven	mkps	mlck	mlcp	mlkone	mlktwo	mlkthree	mmp	mek	mekkone	mekktwo	mekkthree	mekkfour	myc	myosin	nfkappab	nik	nck	pa	pak	pdefour	pdkone	pithreek	pifourk	pifivek	piptwothreefour	piptwofourfive	pipthreethreefourfive	pipfour	pka	pkc	pkcprimed	platwo	plcb	plcg	pld	pptwoa	pten	ptponeb	ptppest	ptpa	palphaonetwoonethreer	palphair	palphaqr	palphasr	pixcool	rgs	rkip	rac	raf	rafdep	rafloc	rafrest	ral	ralbpone	ralgds	rapone	ras	rasgrfgrp	rho	rhogdi	rhok	sapk	shptwo	sekone	shc	slug	smac	smadtwo	smadtwofour	snail	sos	src	stathmin	takone	taoonetwo	tgfr	tabonetwo	talin	tiam	tpltwo	trafs	trio	trx	vavtwo	vinc	wasp	xiap	alphaonetwoonethreer	alphair	alphaqr	alphasr	atm	bax	bcltwo	betacatenin	camp	cycg	etwofone	mdmtwo	mdmx	ponefiverhogef	ponetwozerorasgap	ponefourarf	ponefive	poneninezerorhogap	poneninezerorhogef	ptwoone	ptwoseven	pthreeeight	pfivethree	pninezerorsk	rb	wipone	ecm	extpump	egf	fas	wnt	alphaslig	ilonetnf	stress	tgfb	alphaonetwoonethreelig	alphailig	alphaqlig	dnadamage
0.280336671214783	0.58837550541852	0	0.0974009433040709	0.891459999999998	1.00094	0	0.950884438037019	0	0.1935327762316	0	1.00094	0.263064205481057	0.521473270253435	1.00094	0.732819288778449	0.732819288778449	0.464698577556896	0.732819288778449	0.0974009433040709	0.69597	0.69989	0.844127989583525	0.341596554722505	0.443599046322795	0	0.187538526391661	0.0470000212016397	0.341596554722505	0.378431949557303	0.631137572714456	0.275976178571429	0.260256602985161	0.938327903845981	0.850267138524605	0.21896	0.00893443003549743	0.1955	0.3548125	0.314657416051229	0.470638321428572	0.69989	0.269953326124848	0.1955	0.10948	0.898301958813275	0.6256	0.68112061904762	0.319086051618597	0.388239878989273	0.0931883333333333	0.486461854445793	0.424582953095438	0	0.607520630632483	0.724371679971422	0.652524893658818	0.309147479969712	0.0974009433040709	0.391991351317966	0.185783617152601	0.6256	0.521473270253435	0.518776756773975	0.732819288778449	0.720603328785216	0.163320085078624	0.367540000000001	0.950884438037019	0.950884438037019	0.711725549163861	0.30498	0	0	0.0033235	0.002737	0.627555	0.01173	0.37272075	0.729333130219264	0.215232905749031	0.565646666666667	0.0033235	0.470638321428572	1.00094	0.280336671214783	0.695440047619048	0.30107	1.00094	0	0.263064205481057	0.585343161865362	0.898301958813275	1.00094	1.00094	0.4783557535766	1.00094	0.521473270253435	0.500469999999999	1.00094	0.235074740470257	0.575336541701763	0.58837550541852	0.424582953095438	0.145823696142767	1.00094	0.686282583948771	0.669270169981714	0	0	0.235074740470257	0.227672357697237	0.263064205481057	0.19462452695349	0.147907818371347	0.4986223992098	0.393393272483279	0.235074740470257	0.0033235	0	0.294589337127807	0.871909999999998	0.745450662872193	0.790902780583771	0.790902780583771	0.135126466990194	0	0.146695646220946	0	0	0	0	0.424772513911587	0.0931883333333333	0.711725549163861	0.0239770080373347	0.267972780952381	0.441432126304595	0.63342	0.63342	0.248471190476191	0.0626306462209461	0.434459054722505	0.53030167857143	0.570678464285715	1.00094	0.03128	0.487800428571429	0.12121	0.639072449033328	0.6256	0.6256	0.269953326124848	1.00094	0.303284572415698	0.0523475018717827	0	0.559507873695405	0.798125057041209	0.904519981644354	0.776366292658829	0.59361560587363	0.70769	0.441432126304595	0.0601076675825884	0.0550742119047619	0	0.488646270077659	0.260256602985161	0.797784460714627	0.0244925243608094	0.728506927649885	0.393928562456719	0	0.63342	0.434459054722505	0.269953326124848	0.164834083360868	0.13244797904922	0.183743936493301	0.488646270077659	0.273928083333334	0.05855225	1.00094	0.05474	0	0.18768	0.1955	0.10948	0.602130000000001	0.6256	1.00094	0.03128	0.852359999999999	1.00094	0.30107	0.801529999999999
Fixed Nodes States
egf	ecm	alphaqlig	alphailig	alphaslig	alphaonetwoonethreelig	stress	ilonetnf	extpump	fas	wnt	tgfb	DNAdamage	brcaone	dgk	wipone	pka	wnt	atm	caspthree	mkps	mmp	nck	talin	larg
0.187237597	0.052500437	0.3	1	0.6	0.85	1	0.624466787	0	0.195232351	0.106335889	0.030693681	0.8	1	0.215014664	1	1	0.106335889	0.705847231	0.692750125	0.303707356	0.008488285	0.300248999	0.11872682	0.365524366
Exhaustive Screening Nodes
atm	brcaone
-	1
