## Supplementary material for "CanSeer: A Method for Development and Clinical Translation of Personalized Cancer Therapeutics": TherapyA09G_Model_ExhaustiveScreening_Results_3.csv

Attractor	Associated Cell Fate	Attractor Type	Basin Ratio	Attractor length	atwozero	aa	ac	andthreefour	apc	arf	arhgaptwo	askone	actin	akt	arptwothree	brcaone	barrestin	bparvin	chkone	ca	cam	camk	camkk	cas	caspthree	caspeight	caspnine	cbp	cdctwozero	cdcfourtwo	cdhone	crk	csk	cyclina	cyclinb	cyclind	cycline	cytochromec	dag	dgk	dockoneeightzero	daxx	ecad	egfr	erk	fadd	fak	fasr	frizzled	fyn	gck	gefhone	grk	gaonetwoonethree	gabone	gai	gaq	gas	gbgonetwoonethree	gbgi	gbgq	gbgs	graf	grbtwo	ikk	ilonetnfr	ilk	ipthree	ipthreerone	ikb	integrins	larg	mkkthree	mkksix	mkkseven	mkps	mlck	mlcp	mlkone	mlktwo	mlkthree	mmp	mek	mekkone	mekktwo	mekkthree	mekkfour	myc	myosin	nfkappab	nik	nck	pa	pak	pdefour	pdkone	pithreek	pifourk	pifivek	piptwothreefour	piptwofourfive	pipthreethreefourfive	pipfour	pka	pkc	pkcprimed	platwo	plcb	plcg	pld	pptwoa	pten	ptponeb	ptppest	ptpa	palphaonetwoonethreer	palphair	palphaqr	palphasr	pixcool	rgs	rkip	rac	raf	rafdep	rafloc	rafrest	ral	ralbpone	ralgds	rapone	ras	rasgrfgrp	rho	rhogdi	rhok	sapk	shptwo	sekone	shc	slug	smac	smadtwo	smadtwofour	snail	sos	src	stathmin	takone	taoonetwo	tgfr	tabonetwo	talin	tiam	tpltwo	trafs	trio	trx	vavtwo	vinc	wasp	xiap	alphaonetwoonethreer	alphair	alphaqr	alphasr	atm	bax	bcltwo	betacatenin	camp	cycg	etwofone	mdmtwo	mdmx	ponefiverhogef	ponetwozerorasgap	ponefourarf	ponefive	poneninezerorhogap	poneninezerorhogef	ptwoone	ptwoseven	pthreeeight	pfivethree	pninezerorsk	rb	wipone	ecm	extpump	egf	fas	wnt	alphaslig	ilonetnf	stress	tgfb	alphaonetwoonethreelig	alphailig	alphaqlig	dnadamage
1	Quiescence + Senescence	Cyclic	0.00781	50	0	0.26	0	0.1	1	1	0	1	0	0.04	0	1	0.56	0.54	1	0.66	0.66	0.32	0.66	0.1	1	0	0.96	0.36	0.3	0	0.24	0.04	0.36	0.22	0.54	0	0.46	1	1	0	0	0	1	0.06	0	0	0.2	0	0	0.76	0	1	0.74	0.3	0	0.46	0.3	0	0.54	0.64	0.5	0	0.1	0.16	0	0	0.54	0.36	0.66	1	0.02	0	1	1	0.16	0	0	0	0	0	0	0	0	0.12	0.06	0	0	0	1	0	0	0	1	0	0.56	0.36	0.76	1	1	0.44	1	0.54	0.5	1	0.2	0.44	0.26	0.3	0.08	1	0.94	0.74	0	0	0.2	0.56	0.56	0.26	0	0.48	0.36	0.2	0	0	0.32	1	0.68	0.72	0.72	0.18	0	0.12	0	0	0	0	0.14	0	0.16	0	0	0.48	0	0	0	0.12	0.36	1	0	1	0	0	0	0.54	0	0	0.2	1	0.06	0	0	0.52	0.7	0.7	0.34	0	1	0.48	0	0	0	0.48	0.46	0.58	0.04	0.74	0.54	0	0	0.36	0.2	0.48	0.46	0.06	0.48	0	0	1	0	0	0	0	0	0	0	1	0	1	1	0	1
2	Uncharacterized	Cyclic	0.00391	24	0.375	0.75	0	0	1	1	0	1	0	1	0	1	0	0.5	1	0.75	0.75	0.5	0.75	0	1	1	0.5	0.25	0.5	0	0.166666666666667	0	0.25	0.5	0.666666666666667	0.375	0.166666666666667	1	1	0	0	0	0	1	1	1	0.25	0	0	1	1	0.25	0	0.5	0.5	0.5	0.5	0	0.75	0.75	0.75	0.5	0	1	0.25	1	0.5	0.75	0.75	0.625	0.5	1	1	1	1	0	0	0	0	0	1	0	1	1	0.5	0.5	0	1	1	0.375	0.625	0	1	0	0	0.75	1	1	1	0.5	1	0.5	0.5	1	0.25	0.5	0.75	0.5	0.5	1	0	0.5	0	0	0.25	0	0	0	0	0.5	0.25	0.25	0	0	0	1	1	0.75	0.75	0	0	0.5	0	0	0	0	1	0.5	1	0	0.5	0.5	1	1	0.5	0	0.75	0	0.625	1	0	0	0	0.5	1	1	0.25	1	1	0	0	0.5	1	1	1	1	1	0.5	0	0	0	0.5	0.166666666666667	1	0	0.75	0	0	1	0.75	0.25	0	0	1	0.5	0.5	0	1	0	0	1	0	0	1	1	1	0	1	1	1	1
3	Uncharacterized	Cyclic	0.00391	24	0.375	0.75	0	0.25	1	1	0	1	0	0	0	1	0.25	0.5	1	0.75	0.75	0.5	0.75	0.25	0	1	1	0.5	0.5	0	0.166666666666667	0	0.5	0.5	0.666666666666667	0.375	0.166666666666667	1	1	0	0	0	0	0	0.5	1	0.25	0	0	0.75	1	0.75	0.25	0.5	0	0.5	0.5	0	0.75	0.75	0.75	0.5	0.25	0.25	0.25	1	0.5	0.5	0.75	0.625	0	1	1	1	1	0	0	0	0	0	1	0	0.5	1	0	1	0	0.5	1	0.375	1	0	1	0	0.25	0.75	0.75	1	1	0.5	1	0.5	0.5	1	0.25	0.5	0.75	0.5	0	1	1	0.75	0	0	0.25	0.25	0.25	0.25	0.25	0.5	0.5	0.25	0	0	1	0	0.5	1	1	0.25	0	0	0	0	0	0	0.5	0	1	0	0	0.5	1	1	0	0	0.5	0.5	1	1	0	1	0	0.5	1	1	0.25	1	0	0	0	0.5	1	1	1	1	0	0.5	0	0	0	0.5	0.166666666666667	1	0	0.75	0.5	0	1	0.5	0.25	0	0	0	0.5	0.5	0	1	0	0	0	0	0	1	1	1	0	1	1	0	1
4	Uncharacterized	Cyclic	0.00391	16	0.375	0.75	0	0.25	1	1	0	1	0	0.25	0	1	0.25	0.5	1	0.75	0.75	0.5	0.75	0.25	1	1	0.5	0.5	0.4375	0	0.1875	0	0.5	0.5	0.625	0.3125	0.1875	0.75	1	0	0	0	0	0.25	0.5	1	0.25	0	0	1	1	0.75	0.25	0.5	0	0.5	0.5	0	0.75	0.75	0.75	0.5	0.25	0.5	0.25	1	0.5	0.5	0.75	0.625	0.25	0	1	1	1	1	0	0	0	0	1	0	0.5	1	0.25	1	0	0.5	1	0.375	1	0	1	0	0.25	0.75	1	1	1	0.5	1	0.5	0.5	1	0.25	0.5	0.75	0.5	0	1	0.75	0.75	0	0	0.25	0.25	0.25	0.25	0.25	0.5	0.5	0.25	0	0	0.25	1	0.75	1	1	0.25	0	0	0	0	0	0	0.5	0	1	0	0.5	0.25	1	1	0.5	0	0.5	0.5	1	1	0	1	0	0.75	1	1	0.25	1	0.25	0	0	0.75	1	1	1	1	1	0.25	0.25	0	0	0.5	0.1875	0.875	0	0.75	0.5	0	1	0.5	0.25	0	0.0625	0	0.5	0.5	0	1	0	0	0	0	0	1	1	1	0	1	1	0	1
5	Uncharacterized	Cyclic	0.00391	16	0.375	0.75	0	0.25	1	1	0	0.75	0	0.25	0	1	0.25	0.5	1	0.75	0.75	0.5	0.75	0.25	0	1	1	0.5	0.4375	0	0.1875	0	0.5	0.5	0.625	0.3125	0.1875	1	1	0	0	1	0	0.25	0.5	1	0.25	1	0	1	1	0.75	0.25	0.5	0	0.5	0.5	0	0.75	0.75	0.75	0.5	0.25	0.5	0.25	1	0.5	0.5	0.75	0.625	0.25	0	0.75	0.75	0.75	1	0	0	0	0	1	0	0.5	1	0.25	1	0	0.5	1	0.375	1	0	1	0	0.25	0.75	1	1	1	0.5	1	0.5	0.5	1	0.25	0.5	0.75	0.5	0	1	0.75	0.75	0	0	0.25	0.25	0.25	0.25	0.25	0.5	0.5	0.25	0	0	0.25	1	0.75	1	1	0.25	0	0	0	0	0	0	0.5	0	0.75	0	0.5	0.5	1	1	0.5	0	0.5	0.5	1	1	0	1	0	0.75	1	1	0.25	1	0.25	0	0	0.5	1	1	1	1	1	0.5	0	0	0	0.5	0.1875	0.875	0	0.75	0.5	0	1	0.5	0.25	0	0.0625	0	0.5	0.5	0	1	0	0	0	1	0	1	1	1	0	1	1	0	1
6	Uncharacterized	Cyclic	0.00391	24	0.375	0.75	0	0	1	1	0	1	0	0	0	1	0	0.5	1	0.75	0.75	0.5	0.75	0	0	1	1	0.25	0.5	0	0.166666666666667	0	0.25	0.5	0.666666666666667	0.375	0.166666666666667	1	1	0	0	0	0	0.25	0.75	1	0.25	0	0	1	1	0.5	0	0	0	0.5	0.5	0	0	0.75	0.75	0.5	0	0.25	0.25	1	0.5	0.5	0.75	0.625	0.25	1	1	1	1	0	0	0	0	0	1	0	0.5	1	0.25	1	0	0.75	1	0.375	1	1	1	0	0	0.5	1	1	1	0.5	1	0.5	0.5	1	0.25	0.75	0.75	0.5	0	1	0.75	0.75	0	0	0.25	0	0	0	0	0.5	0.5	0.25	0	0	0.25	1	0.75	0.75	0.75	0	0	0	0	0	0	0	0.5	0	1	0	0.25	0.5	1	1	0.25	0	0.25	0.25	0.875	1	0	0.75	0	0.5	1	1	0.25	1	0.25	0	0	0.5	0	1	1	1	0	0.5	0	0	0	0.5	0.166666666666667	1	0	0.5	0.5	0	1	0.25	0.25	0	0	0.25	0.5	0.25	0	1	0	0	0	0	0	1	1	1	0	0	1	0	0
7	Uncharacterized	Cyclic	0.00391	24	0.375	0.75	0	0	1	1	0	1	0	0	0	1	0	0.5	1	0.75	0.75	0.5	0.75	0	1	1	1	0.25	0.5	0	0.166666666666667	0	0.25	0.5	0.666666666666667	0.375	0.166666666666667	1	1	0	0	0	0	0.25	0.75	1	0.25	0	0	0.75	1	0.5	0	0.5	0	0.5	0.5	0	0.75	0.75	0.75	0.5	0	0.25	0.25	1	0.5	0.5	0.75	0.625	0.25	1	1	1	1	0	0	0	0	0	1	0	0.5	1	0.25	1	0	0.75	1	0.375	1	1	1	0	0	0.5	0.75	1	1	0.5	1	0.5	0.5	1	0.25	0.75	0.75	0.5	0	1	0.75	0.75	0	0	0.25	0	0	0	0	0.5	0.5	0.25	0	0	0.25	1	0.75	0.75	0.75	0	0	0	0	0	0	0	0.5	0	1	0	0.25	0.5	1	1	0.25	0	0.25	0.25	0.875	1	0	0.75	0	0.5	1	1	0.25	1	0.25	0	0	0.5	1	1	1	1	0	0.5	0	0	0	0.5	0.166666666666667	1	0	0.75	0.5	0	1	0.25	0.25	0	0	0.25	0.5	0.25	0	1	0	0	0	0	0	1	1	1	0	1	1	1	1
8	Uncharacterized	Cyclic	0.00391	48	0.375	0.75	0	0	1	1	0	1	0	0	0	1	0.25	0.541666666666667	1	0.75	0.75	0.5	0.75	0	1	1	1	0.375	0.5	0	0.166666666666667	0	0.375	0.5	0.666666666666667	0.375	0.166666666666667	1	0.291666666666667	1	0	0	0	0.125	0.625	1	0.25	0	0	0.75	1	0.5	0.25	0.458333333333333	0	0.5	0.5	0	0.729166666666667	0.75	0.75	0.5	0	0.125	0.25	1	0.541666666666667	0.541666666666667	0.75	0.625	0.0416666666666667	1	1	1	1	0	0	0	0	0	1	0	0.5	1	0.125	1	0	0.625	1	0.375	1	0	1	0	0.25	0.583333333333333	0.75	1	1	0.458333333333333	1	0.541666666666667	0.5	1	0.25	0.625	0.75	0.5	0.0416666666666667	1	0.875	0.625	0	0	0.25	0.25	0.25	0.25	0.25	0.541666666666667	0.416666666666667	0.25	0	0	0.291666666666667	1	0.708333333333333	0.75	0.75	0.208333333333333	0	0	0	0	0	0	0.5	0	1	0	0.125	0.5	1	1	0.125	0	0.375	0.375	1	1	0	0.875	0	0.583333333333333	1	1	0.25	1	0.125	0	0	0.5	1	1	1	1	1	0.5	0	0	0	0.5	0.166666666666667	0.833333333333333	0	0.770833333333333	0.375	0	1	0.375	0.25	0	0	0.125	0.5	0.5	0	1	0	0	0	0	0	1	1	1	0	1	1	0	1
9	Uncharacterized	Cyclic	0.00391	24	0.375	0.75	0	0	1	1	0	1	0	0	0	1	0	0.5	1	0.75	0.75	0.5	0.75	0	1	1	1	0.25	0.5	0	0.166666666666667	0	0.25	0.5	0.666666666666667	0.375	0.166666666666667	1	0.5	1	0	1	0	1	1	1	0.25	1	0	1	1	0.25	0	0.5	0.5	0.5	0.5	0	0.75	0.75	0.75	0.5	0	1	0.25	1	0.5	0.75	0.75	0.625	0.5	1	1	1	1	0	0	0	0	0	1	0	1	1	0.5	0.5	0	1	1	0.375	1	1	1	0	0	0.75	1	1	1	0.5	1	0.5	0.5	1	0.25	0.5	0.75	0.5	0.5	1	0	0.5	0	0	0.25	0	0	0	0	0.5	0.25	0.25	0	0	0	1	1	0.75	0.75	0	0	0.5	0	0	0	0	1	0.5	1	0	0.5	0.5	1	1	0.5	0	0.75	0	0.625	1	0	0	0	0.5	1	1	0.25	1	1	0	0	0.5	1	1	1	1	1	0.5	0	0	0	0.5	0.166666666666667	0.833333333333333	0	0.75	0	0	1	0.75	0.25	0	0	1	0.5	0.5	0	1	0	0	1	1	0	1	1	1	0	1	1	1	1
10	NormalProliferation	Cyclic	0.00391	48	0.375	0.625	0	0.0833333333333333	1	1	0	0.958333333333333	0	0.0416666666666667	0	1	0.375	0.541666666666667	1	0.75	0.75	0.5	0.75	0.0833333333333333	0	1	1	0.458333333333333	0.5	0	0.166666666666667	0	0.458333333333333	0.25	0.666666666666667	0.375	0.25	1	0.333333333333333	1	0	1	0	0.125	0.5	1	0.25	1	0	0.75	1	0.583333333333333	0.375	0.458333333333333	0	0.5	0.5	0	0.729166666666667	0.75	0.75	0.5	0.0833333333333333	0.208333333333333	0.25	1	0.541666666666667	0.583333333333333	0.75	0.625	0.0416666666666667	1	0.958333333333333	0.958333333333333	0.958333333333333	1	0	0	0	0	1	0	0.5	1	0.125	1	0	0.5	1	0.375	1	0	1	0	0.375	0.583333333333333	0.75	1	1	0.458333333333333	1	0.541666666666667	0.5	1	0.25	0.625	0.625	0.5	0.125	1	0.875	0.625	0	0	0.25	0.375	0.375	0.375	0.375	0.541666666666667	0.416666666666667	0.25	0	0	0.291666666666667	1	0.708333333333333	0.75	0.75	0.333333333333333	0	0	0	0	0	0	0.5	0	0.958333333333333	0	0.5	0.5	1	1	0.5	0	0.458333333333333	0.5	1	1	0	1	0	0.666666666666667	1	1	0.25	1	0.125	0	0	0.5	1	1	1	1	1	0.5	0	0	0	0.5	0.25	0.541666666666667	0	0.770833333333333	0.375	0	1	0.458333333333333	0.25	0	0	0	0.5	0.5	0.333333333333333	1	0	0	0	1	0	1	1	1	0	1	1	0	1
11	NormalProliferation	Cyclic	0.00391	48	0.375	0.75	0	0	1	1	0	1	0	0	0	1	0.25	0.541666666666667	1	0.75	0.75	0.5	0.75	0	0	1	1	0.375	0.5	0	0.166666666666667	0	0.375	0.25	0.666666666666667	0.375	0.25	1	0.291666666666667	1	0	0	0	0.125	0.625	1	0.25	0	0	0.75	1	0.5	0.25	0.458333333333333	0	0.5	0.5	0	0.729166666666667	0.75	0.75	0.5	0	0.125	0.25	1	0.541666666666667	0.541666666666667	0.75	0.625	0.0416666666666667	0	1	1	1	0	0	0	0	0	1	0	0.5	1	0.125	1	0	0.625	1	0.375	1	0	1	0	0.25	0.583333333333333	0.75	1	1	0.458333333333333	1	0.541666666666667	0.5	1	0.25	0.625	0.75	0.5	0.0416666666666667	1	0.875	0.625	0	0	0.25	0.25	0.25	0.25	0.25	0.541666666666667	0.416666666666667	0.25	0	0	0.291666666666667	1	0.708333333333333	0.75	0.75	0.208333333333333	0	0	0	0	0	0	0.5	0	1	0	0.125	0.5	1	1	0.125	0	0.375	0.375	1	1	0	0.875	0	0.583333333333333	1	1	0.25	1	0.125	0	0	0.5	1	1	1	1	1	0.5	0	0	0	0.5	0.25	0.5	0	0.770833333333333	0.375	0	1	0.375	0.25	0	0	0.125	0.5	0.5	0.333333333333333	1	0	0	0	0	0	1	1	1	0	0	1	0	1
12	Quiescence + Senescence	Cyclic	0.00391	14	0.142857142857143	0.285714285714286	0	0.0714285714285714	1	1	0	1	0	0.142857142857143	0	1	0.571428571428571	0.571428571428571	1	0.714285714285714	0.714285714285714	0.428571428571429	0.714285714285714	0.0714285714285714	1	0	0.857142857142857	0.428571428571429	0.357142857142857	0	0.214285714285714	0	0.428571428571429	0.214285714285714	0.571428571428571	0	0.428571428571429	0.928571428571429	1	0	0	0	1	0.142857142857143	0	0	0.214285714285714	0	0	0.785714285714286	0	1	0.714285714285714	0.285714285714286	0	0.428571428571429	0.285714285714286	0	0.5	0.642857142857143	0.5	0.428571428571429	0.0714285714285714	0.214285714285714	0.0714285714285714	0	0.571428571428571	0.357142857142857	0.714285714285714	0.857142857142857	0	1	1	1	0.357142857142857	0	0	0	0	0	0	0	0	0.285714285714286	0.0714285714285714	0	0	0	1	0.142857142857143	1	1	1	0	0.571428571428571	0.428571428571429	0.785714285714286	1	1	0.428571428571429	1	0.571428571428571	0.5	1	0.214285714285714	0.428571428571429	0.285714285714286	0.285714285714286	0.142857142857143	1	0.857142857142857	0.642857142857143	0	0	0.214285714285714	0.571428571428571	0.571428571428571	0.357142857142857	0.571428571428571	0.571428571428571	0.357142857142857	0.214285714285714	0	0	0.285714285714286	1	0.714285714285714	0.785714285714286	0.785714285714286	0.214285714285714	0	0.0714285714285714	0	0	0	0	0.285714285714286	0	0.357142857142857	0	0	0.428571428571429	0	0	0	0.0714285714285714	0.428571428571429	1	0	1	0	0	0	0.642857142857143	0	0	0.214285714285714	1	0.0714285714285714	0	0	0.571428571428571	0.714285714285714	0.714285714285714	0.428571428571429	0.714285714285714	1	0.428571428571429	0.0714285714285714	0	0	0.5	0.428571428571429	0.642857142857143	0	0.785714285714286	0.428571428571429	0	0	0.428571428571429	0.214285714285714	0.5	0.357142857142857	0.142857142857143	0.5	0	0	1	0	0	0	0	0	1	0	1	0	1	1	0	1
13	Uncharacterized	Cyclic	0.00391	24	0.375	0.75	0	0	1	1	0	1	0	0.166666666666667	0	1	0.291666666666667	0.541666666666667	1	0.75	0.75	0.5	0.75	0	1	1	0.875	0.416666666666667	0.5	0	0.166666666666667	0	0.416666666666667	0.5	0.666666666666667	0.375	0.166666666666667	0.875	1	0	0	0	0	0.25	0.583333333333333	1	0.25	0	0	0.791666666666667	1	0.583333333333333	0.291666666666667	0.416666666666667	0	0.5	0.5	0	0.708333333333333	0.75	0.75	0.5	0	0.25	0.25	1	0.541666666666667	0.625	0.75	0.625	0.0416666666666667	0	1	1	1	1	0	0	0	0	1	0	0.583333333333333	1	0.208333333333333	1	0	0.583333333333333	1	0.375	1	0	1	0	0.291666666666667	0.416666666666667	0.791666666666667	1	1	0.458333333333333	1	0.541666666666667	0.5	1	0.25	0.5	0.75	0.5	0.125	1	0.75	0.583333333333333	0	0	0.25	0.291666666666667	0.291666666666667	0.291666666666667	0.291666666666667	0.375	0.375	0.25	0	0	0.333333333333333	1	0.666666666666667	0.791666666666667	0.791666666666667	0.208333333333333	0	0.0833333333333333	0	0	0	0	0.5	0	1	0	0.25	0.375	1	1	0.25	0.0833333333333333	0.416666666666667	0.416666666666667	1	1	1	1	0	0.541666666666667	1	1	0.25	1	0.166666666666667	0	0	0.625	1	1	1	1	1	0.375	0.125	0	0	0.5	0.166666666666667	0.875	0	0.708333333333333	0.333333333333333	0	1	0.416666666666667	0.25	0	0	0	0.5	0.0833333333333333	0	1	0	0	0	0	0	1	1	1	1	1	1	0	1
14	Uncharacterized	Cyclic	0.00391	24	0.375	0.75	0	0.5	0	1	0	1	0	0	0	1	0.25	0.5	1	0.75	0.75	0.5	0.75	0.5	0	1	1	0.5	0.5	0	0.166666666666667	0.25	0.5	0	0.666666666666667	0.625	0.333333333333333	1	1	0	0.25	0	0	0	0.5	1	0.5	0	1	0.75	1	0.75	0.25	0.5	0	0.5	0.5	0	0.75	0.75	0.75	0.5	0.5	0.5	0.25	1	0.5	0.5	0.75	0.625	0.5	0	1	1	1	1	0	0	0.5	0.5	1	0	0.5	1	0	1	0.5	0.5	1	0.375	1	0	1	0	0.25	0.75	0.75	1	1	0.5	1	0.5	0.5	1	0.25	0.5	0.75	0.5	0.25	1	1	0.75	0	0	0.25	0.25	0.25	0.25	0.25	0.5	0.5	0.25	0.5	0	0.333333333333333	1	0.666666666666667	1	1	0.25	0	0	0	0	0	0	0.5	0	1	0	0.5	0.5	1	1	0.5	0	0.5	0.5	1	1	0	1	1	0.5	1	1	0.5	1	0	0.5	0	0.5	1	1	1	1	1	0.5	0	0.5	0	0.5	0.333333333333333	0	0	0.75	0.5	0	1	0.5	0.5	0	0	0	0.5	0.5	1	1	1	0	0	0	1	1	1	1	0	1	1	0	0
15	Quiescence + Senescence	Cyclic	0.00391	4	0	0.25	0	0.25	1	1	0	1	0	0	0	1	0.5	0.5	1	0.75	0.75	0.5	0.75	0.25	0	0	1	0.25	0.25	0	0.25	0.25	0.25	0.25	0.5	0	0.5	1	1	0	0	0	1	1	0	0	0.25	0	0	1	0	1	0.5	0.5	0.5	0.5	0.25	0	0.75	0.75	0.5	0	0.25	1	0	0	0.5	0.75	0.75	1	0.5	1	1	1	0.75	0	0	0	0	0	0	0	0	0.75	0.5	0	0	0	1	0	0	0	1	0	0.5	0.75	1	1	1	0.5	1	0.5	0.5	1	0.25	0.5	0.25	0.25	0.5	1	0	0.5	0	0	0.25	0.5	0.5	0	0	0.5	0.25	0.25	0	0	0	1	1	0.75	0.75	0.25	0	0.75	0	0	0	0	0.75	0.5	0.75	0.25	0	0.5	0	0	0	0.5	0.75	1	0	1	0	0	0	0.5	0	0	0.25	1	1	0	0	0.5	0.75	0.75	0.25	0	1	0.5	0	0	0	0.5	0.5	0.5	0	0.75	0.25	0	0	0.75	0.25	0.5	0.5	1	0.5	0	0	1	0	0	1	0	0	0	0	1	0	1	1	0	1
16	Metastasis + Senescence	Cyclic	0.00391	14	0.142857142857143	0.285714285714286	0	0.142857142857143	1	1	0	0.928571428571429	0	0.0714285714285714	0	1	0.571428571428571	0.571428571428571	1	0.714285714285714	0.714285714285714	0.428571428571429	0.714285714285714	0.142857142857143	0	1	0.928571428571429	0.428571428571429	0.357142857142857	0	0.214285714285714	0.0714285714285714	0.428571428571429	0.214285714285714	0.571428571428571	0	0.428571428571429	0.928571428571429	0.214285714285714	1	0	1	1	0.142857142857143	0	1	0.5	1	0	0.928571428571429	0	1	0.714285714285714	0	0	0.428571428571429	0.357142857142857	0	0	0.642857142857143	0.571428571428571	0.428571428571429	0.142857142857143	0.285714285714286	0.0714285714285714	0	0.571428571428571	0.428571428571429	0.714285714285714	0.857142857142857	0	0	0.928571428571429	0.928571428571429	0.214285714285714	0	0	0	0	0	0	1	0	0.142857142857143	0.142857142857143	0	0	0	1	0.142857142857143	0	0	1	0	0.571428571428571	0.428571428571429	0.928571428571429	1	1	0.5	1	0.571428571428571	0.5	1	0.214285714285714	0.428571428571429	0.285714285714286	0.357142857142857	0.142857142857143	1	0.857142857142857	0.642857142857143	0	0	0.214285714285714	0	0.571428571428571	0.357142857142857	0.571428571428571	0.5	0.285714285714286	0.214285714285714	0	0	0.285714285714286	1	0.714285714285714	0.785714285714286	0.785714285714286	0.214285714285714	0	0.142857142857143	0	0	0	0	0.214285714285714	0	0.214285714285714	0	0	0.428571428571429	0	0	0	0.142857142857143	0.428571428571429	1	0	1	0	0	1	0.5	0	0	0.5	1	0.142857142857143	0.428571428571429	0	0.571428571428571	0	0.714285714285714	0.428571428571429	0.714285714285714	0	0.428571428571429	0.0714285714285714	0	0	0.5	0.428571428571429	1	0	0.571428571428571	0.214285714285714	0	0	0.428571428571429	0.5	0.5	0.357142857142857	0.0714285714285714	0.5	0	0	1	0	0	0	1	0	1	0	1	0	0	1	0	1
17	Quiescence + Senescence	Cyclic	0.00391	52	0.0961538461538462	0.307692307692308	0	0.0769230769230769	1	1	0	1	0	0.0769230769230769	0	1	0.519230769230769	0.538461538461538	1	0.673076923076923	0.673076923076923	0.346153846153846	0.673076923076923	0.0769230769230769	1	0	0.923076923076923	0.403846153846154	0.307692307692308	0	0.230769230769231	0.0192307692307692	0.403846153846154	0.230769230769231	0.538461538461538	0	0.461538461538462	0.942307692307692	1	0	0	0	1	0.0961538461538462	0	0	0.25	0	0	0.846153846153846	0	1	0.653846153846154	0	0	0.403846153846154	0.288461538461538	0	0	0.692307692307692	0.5	0	0.0769230769230769	0.173076923076923	0.0576923076923077	0	0.538461538461538	0.307692307692308	0.673076923076923	0.903846153846154	0	0	1	1	0.134615384615385	0	0	0	0	0	0	0	0	0.0769230769230769	0.0769230769230769	0	0	0	1	0.0961538461538462	0	0	1	0	0.519230769230769	0.403846153846154	0.846153846153846	1	1	0.442307692307692	1	0.538461538461538	0.5	1	0.211538461538462	0.5	0.307692307692308	0.288461538461538	0.0384615384615385	1	0.903846153846154	0.673076923076923	0	0	0.211538461538462	0	0.519230769230769	0.269230769230769	0	0.384615384615385	0.461538461538462	0.211538461538462	0	0	0.326923076923077	1	0.673076923076923	0.769230769230769	0.769230769230769	0.211538461538462	0	0.0769230769230769	0	0	0	0	0.134615384615385	0	0.134615384615385	0	0	0.442307692307692	0	0	0	0.0769230769230769	0.403846153846154	1	0	1	0	0	0	0.442307692307692	0	0	0.25	1	0.0769230769230769	0	0	0.557692307692308	0	0.769230769230769	0.423076923076923	0	0	0.442307692307692	0.0576923076923077	0	0	0.5	0.461538461538462	1	0	0.538461538461538	0.423076923076923	0	0	0.403846153846154	0.25	0.5	0.423076923076923	0.0961538461538462	0.5	0	0	1	0	0	0	0	0	0	0	1	0	0	1	0	1
18	Quiescence + Senescence	Cyclic	0.00391	50	0	0.26	0	0.1	1	1	0	1	0	0.04	0	1	0.56	0.54	1	0.66	0.66	0.32	0.66	0.1	1	0	0.96	0.36	0.3	0	0.24	0.04	0.36	0.22	0.54	0	0.46	1	1	0	0	0	1	0.06	0	0	0.2	0	0	0.76	0	1	0.74	0.3	0	0.46	0.3	0	0.54	0.64	0.5	0	0.1	0.16	0	0	0.54	0.36	0.66	1	0.02	0	1	1	0.16	0	0	0	0	0	0	0	0	0.12	0.06	0	0	0	1	0	0	0	1	0	0.56	0.36	0.76	1	1	0.44	1	0.54	0.5	1	0.2	0.44	0.26	0.3	0.08	1	0.94	0.74	0	0	0.2	0.56	0.56	0.26	0	0.48	0.36	0.2	0	0	0.32	1	0.68	0.72	0.72	0.18	0	0.12	0	0	0	0	0.14	0	0.16	0	0	0.48	0	0	0	0.12	0.36	1	0	1	0	0	0	0.54	0	0	0.2	1	0.06	0	0	0.52	0.7	0.7	0.34	0	1	0.48	0	0	0	0.48	0.46	0.58	0.04	0.74	0.54	0	0	0.36	0.2	0.48	0.46	0.06	0.48	0	0	1	0	0	0	0	0	0	0	1	0	1	1	0	1
19	Uncharacterized	Cyclic	0.00391	24	0.375	0.75	0	0.25	1	1	0	1	0	1	0	1	0	0.5	1	0.75	0.75	0.5	0.75	0.25	1	0	0.25	0.25	0.5	0	0.166666666666667	0.25	0.25	0.5	0.666666666666667	1	0.166666666666667	0.75	1	0	0	0	0.5	1	1	0	0.25	0	0	1	0	0.25	0	0.5	0.5	0.5	0.5	0	0.75	0.75	0.75	0.5	0.25	1	0.25	0	0.5	0.75	0.75	0.625	0.5	0	1	1	0.75	0	0	0	0	0	0	0	0	0.5	0.5	0	0	1	1	0.375	0	0	1	0	0	0.75	1	1	1	0.5	1	0.5	0.5	1	0.25	0.75	0.75	0.5	0.5	1	0	0.5	0	0	0.25	0	0	0	0	0.5	0.25	0.25	0	0	0	1	1	0.75	0.75	0	0	0.5	0	0	0	0	0.75	0.5	0.75	0.25	0.5	0.25	0	0	0.5	0	0.75	0	0	1	0	0	0	0.5	0	0	0.25	1	1	0	0	0.75	1	1	1	1	1	0.25	0.25	0	0	0.5	0.166666666666667	1	0	0.75	0.25	0	0	0.75	0.25	0	0	1	0.5	0.5	0	1	0	0	1	0	0	1	0	1	0	1	1	0	1
20	Quiescence + Senescence	Cyclic	0.00391	178	0.050561797752809	0.320224719101124	0	0.168539325842697	1	1	0	1	0	0.0786516853932584	0	1	0.52247191011236	0.533707865168539	1	0.679775280898876	0.679775280898876	0.359550561797753	0.679775280898876	0.168539325842697	1	0	0.915730337078652	0.398876404494382	0.325842696629214	0	0.230337078651685	0.112359550561798	0.398876404494382	0.258426966292135	0.556179775280899	0	0.421348314606742	0.971910112359551	0.230337078651685	1	0.0337078651685393	0	1	0.0449438202247191	0	0	0.51685393258427	0	0	0.932584269662921	0	1	0.707865168539326	0.393258426966292	0	0.443820224719101	0.286516853932584	0	0.674157303370786	0.702247191011236	0.471910112359551	0	0.168539325842697	0.207865168539326	0.0280898876404494	0	0.533707865168539	0.387640449438202	0.679775280898876	0.949438202247191	0	0	1	1	0.151685393258427	1	0	0	0	0	0	0	0	0.112359550561798	0.0449438202247191	0	0	0	1	0.050561797752809	0	0	1	0	0.52247191011236	0.398876404494382	0.932584269662921	1	1	0.47752808988764	1	0.533707865168539	0.5	1	0.179775280898876	0.646067415730337	0.320224719101124	0.286516853932584	0.157303370786517	1	0.955056179775281	0.685393258426966	0	0	0.179775280898876	0.52247191011236	0.52247191011236	0.247191011235955	0	0.438202247191011	0.415730337078652	0.179775280898876	0	0	0.325842696629214	1	0.674157303370786	0.780898876404494	0.780898876404494	0.179775280898876	0	0.106741573033708	0	0	0	0	0.129213483146067	0	0.151685393258427	0.00561797752808989	0	0.455056179775281	0	0	0	0.106741573033708	0.398876404494382	1	0	1	0	0	1	0.5	0	0	0.51685393258427	1	0.0449438202247191	0.398876404494382	0	0.544943820224719	0.735955056179775	0.735955056179775	0.353932584269663	0	1	0.455056179775281	0.0280898876404494	0	0	0.48314606741573	0.421348314606742	0.629213483146067	0.0393258426966292	0.758426966292135	0.252808988764045	0	0	0.398876404494382	0.51685393258427	0.48314606741573	0.398876404494382	0	0.48314606741573	0	0	1	0	0	0	0	0	0	0	1	0	1	1	0	1
21	Uncharacterized	Cyclic	0.00391	24	0.375	0.75	0	0.25	0	1	0	1	0	0	0	1	0	0.5	1	0.75	0.75	0.5	0.75	0.25	1	1	1	0.25	0.5	0	0.166666666666667	0.25	0.25	0.5	0.666666666666667	0.625	0.166666666666667	1	1	0	0	1	0	0.25	0.75	1	0.5	1	1	1	1	0.5	0	0.5	0	0.5	0.5	0	0.75	0.75	0.75	0.5	0.25	0.5	0.25	1	0.5	0.75	0.75	0.625	0	0	1	1	1	0	0	0	0	0	1	0	0.5	1	0.25	1	0	0.75	1	0.375	1	1	1	0	0	0.5	1	1	1	0.5	1	0.5	0.5	1	0.25	0.75	0.75	0.5	0.25	1	0.75	0.75	0	0	0.25	0	0	0	0	0.5	0.5	0.25	0	0	0.25	1	0.75	0.75	0.75	0	0	0.25	0	0	0	0	0.5	0	1	0	0.75	0.5	1	1	0.25	0.25	0.25	0.25	1	1	0	0.75	1	0.5	1	1	0.5	1	0.25	0.25	0	0.5	1	1	1	1	1	0.5	0	0.5	0	0.5	0.166666666666667	0.833333333333333	0	0.75	0.5	0	1	0.25	0.5	0	0	0.25	0.5	0.25	0	1	0	0	0	1	1	0	1	1	0	1	1	0	1
22	Uncharacterized	Cyclic	0.00391	40	0.375	0.75	0	0	1	1	0	1	0	0.1	0	1	0.4	0.55	1	0.75	0.75	0.5	0.75	0	1	1	0.95	0.3	0.475	0	0.175	0	0.3	0.5	0.65	0.375	0.175	1	0.25	1	0	0	0	0.15	0.55	1	0.2	0	0	0.85	1	0.5	0.4	0.4	0	0.5	0.5	0	0.7	0.75	0.75	0	0	0.15	0.25	1	0.55	0.5	0.75	0.625	0.15	1	1	1	1	1	0	0	0	0	1	0	0.55	1	0.1	1	0	0.55	1	0.375	1	0	1	0	0.4	0.4	0.85	1	1	0.45	1	0.55	0.5	1	0.2	0.6	0.75	0.5	0	1	0.85	0.7	0	0	0.2	0.4	0.4	0.4	0	0.45	0.45	0.2	0	0	1	0	0.5	0.8	0.8	0.35	0	0	0	0	0	0	0.5	0	1	0	0.25	0.5	1	1	0.25	0	0.3	0.45	1	1	0	1	0	0.6	1	1	0.2	1	0.1	0	0	0.5	1	1	1	0	0	0.5	0	0	0	0.5	0.175	1	0	0.7	0.5	0	1	0.3	0.2	0	0.025	0	0.5	0.25	0	1	0	0	0	0	0	0	1	1	0	1	1	0	1
23	Uncharacterized	Cyclic	0.00391	16	0.375	0.75	0	0	1	1	0	1	0	0	0	1	0	0.5	1	0.75	0.75	0.5	0.75	0	1	1	1	0.25	0.4375	0	0.1875	0	0.25	0.5	0.625	0.375	0.1875	1	1	0	0	0	0	0.25	0.75	1	0.25	0	0	0.75	1	0.5	0	0.5	0	0.5	0.5	0	0.75	0.75	0.75	0.5	0	0.25	0.25	1	0.5	0.5	0.75	0.625	0.25	0	1	1	1	0	0	0	0	0	1	0	0.5	1	0.25	1	0	0.75	1	0.375	0.875	0	1	0	0	0.5	0.75	1	1	0.5	1	0.5	0.5	1	0.25	0.75	0.75	0.5	0	1	0.75	0.75	0	0	0.25	0	0	0	0	0.5	0.5	0.25	0	0	0.25	1	0.75	0.75	0.75	0	0	0	0	0	0	0	0.5	0	1	0	0.5	0.5	1	1	0.5	0	0.25	0.25	0.875	1	0	0.75	0	0.5	1	1	0.25	1	0.25	0	0	0.5	1	1	1	1	1	0.5	0	0	0	0.5	0.1875	0.8125	0	0.75	0.5	0	1	0.25	0.25	0	0.0625	0.25	0.5	0.25	0	1	0	0	0	0	0	1	1	1	0	1	1	0	1
24	Uncharacterized	Cyclic	0.00391	16	0.375	0.75	0	0	1	1	0	1	0	0	0	1	0	0.5	1	0.75	0.75	0.5	0.75	0	1	1	1	0.25	0.4375	0	0.1875	0	0.25	0.5	0.625	0.375	0.1875	1	1	0	0	0	0	0.25	0.75	1	0.25	0	0	1	1	0.5	0	0.5	0	0.5	0.5	0	0.75	0.75	0.75	0.5	0	0.25	0.25	1	0.5	0.5	0.75	0.625	0.25	1	1	1	1	0	0	0	0	0	1	0	0.5	1	0.25	1	0	0.75	1	0.375	0.875	0	1	0	0	0.5	1	1	1	0.5	1	0.5	0.5	1	0.25	0.75	0.75	0.5	0	1	0.75	0.75	0	0	0.25	0	0	0	0	0.5	0.5	0.25	0	0	0.25	1	0.75	0.75	0.75	0	0	0	0	0	0	0	0.5	0	1	0	0.5	0.5	1	1	0.5	0	0.25	0.25	0.875	1	0	0.75	0	0.75	1	1	0.25	1	0.25	0	0	0.5	1	1	1	1	0	0.5	0	0	0	0.5	0.1875	1	0	0.75	0.5	0	1	0.25	0.25	0	0.0625	0.25	0.5	0.25	0	1	0	0	0	0	0	1	1	1	0	1	1	1	1
25	Uncharacterized	Cyclic	0.00391	24	0.375	0.5	0	0.25	1	1	0	1	0	0.25	0	1	0.25	0.5	1	0.75	0.75	0.5	0.75	0.25	0	1	0.75	0.5	0.5	0	0.166666666666667	0	0.5	0.5	0.666666666666667	0.375	0.166666666666667	1	1	0	0	0	0	0.25	0.5	1	0.25	0	0	1	1	0.75	0.25	0.5	0	0.5	0.5	0	0.75	0.75	0.75	0.5	0.25	0.5	0.25	1	0.5	0.5	0.75	0.625	0	0	1	1	1	1	0	0	0	0	1	0	0.5	1	0.25	1	0	0.5	1	0.375	1	1	1	0	0.25	0.75	1	1	1	0.5	1	0.5	0.5	1	0.25	0.5	0.5	0.5	0	1	0.75	0.75	0	0	0.25	0.25	0.25	0.25	0.25	0.5	0.25	0.25	0	0	0.25	1	0.75	0.75	0.75	0.25	0	0	0	0	0	0	0.5	0	1	0	0	0.5	1	1	0	0	0.5	0.5	1	1	0	1	0	1	1	1	0.25	1	0.25	0	0	0.5	1	1	1	1	0	0.5	0	0	0	0.5	0.166666666666667	1	0	0.75	0.5	0	1	0.5	0.25	0	0	0	0.5	0.5	0	1	1	0	0	0	0	1	1	1	0	1	1	0	0
26	Quiescence + Senescence	Cyclic	0.00391	14	0.142857142857143	0.285714285714286	0	0.0714285714285714	1	1	0	0.857142857142857	0	0.142857142857143	0	1	0.571428571428571	0.571428571428571	1	0.714285714285714	0.714285714285714	0.428571428571429	0.714285714285714	0.0714285714285714	1	1	0.857142857142857	0.428571428571429	0.357142857142857	0	0.214285714285714	0	0.428571428571429	0.214285714285714	0.571428571428571	0	0.428571428571429	0.928571428571429	1	0	0	1	1	0.142857142857143	0	1	0.214285714285714	1	0	0.785714285714286	0	1	0.714285714285714	0.285714285714286	0	0.428571428571429	0.285714285714286	0	0.5	0.642857142857143	0.5	0.428571428571429	0.0714285714285714	0.214285714285714	0.0714285714285714	0	0.571428571428571	0.357142857142857	0.714285714285714	0.857142857142857	0	1	0.857142857142857	0.857142857142857	0.142857142857143	1	0	0	0	0	0	0	0	0.0714285714285714	0.0714285714285714	0	0	0	1	0.142857142857143	0	0	1	0	0.571428571428571	0.428571428571429	0.785714285714286	1	1	0.428571428571429	1	0.571428571428571	0.5	1	0.214285714285714	0.428571428571429	0.285714285714286	0.285714285714286	0.142857142857143	1	0.857142857142857	0.642857142857143	0	0	0.214285714285714	0.571428571428571	0.571428571428571	0.357142857142857	0.571428571428571	0.571428571428571	0.357142857142857	0.214285714285714	0	0	0.285714285714286	1	0.714285714285714	0.785714285714286	0.785714285714286	0.214285714285714	0	0.0714285714285714	0	0	0	0	0.142857142857143	0	0.142857142857143	0	0	0.428571428571429	0	0	0	0.0714285714285714	0.428571428571429	1	0	1	0	0	0	0.642857142857143	0	0	0.214285714285714	1	0.0714285714285714	0	0	0.571428571428571	0.714285714285714	0.714285714285714	0.428571428571429	0.714285714285714	1	0.428571428571429	0.0714285714285714	0	0	0.5	0.428571428571429	0.642857142857143	0	0.785714285714286	0.428571428571429	0	0	0.428571428571429	0.214285714285714	0.5	0.357142857142857	0	0.5	0	0	1	0	0	0	1	0	1	0	1	0	1	1	0	0
27	NormalProliferation	Cyclic	0.00391	24	0.375	0.75	0	0	1	1	0	1	0	0	0	1	0	0.5	1	0.75	0.75	0.5	0.75	0	0	1	1	0.25	0.5	0	0.166666666666667	0	0.25	0.25	0.666666666666667	0.375	0.25	1	1	0	0	0	0	0.25	0.75	1	0.25	0	0	1	1	0.5	0	0.5	0	0.5	0.5	0	0.75	0.75	0.75	0.5	0	0.25	0.25	1	0.5	0.5	0.75	0.625	0.25	0	1	1	1	0	0	0	0	0	1	0	0.5	1	0.25	1	0	0.75	1	0.375	0.875	0	1	0	0	0.5	1	1	1	0.5	1	0.5	0.5	1	0.25	0.75	0.75	0.5	0	1	0.75	0.75	0	0	0.25	0	0	0	0	0.5	0.5	0.25	0	0	1	0	0.5	0.75	0.75	0	0	0	0	0	0	0	0.5	0	1	0	0.5	0.5	1	1	0.5	0	0.25	0.25	0.875	1	0	0.75	0	0.5	1	1	0.25	1	0.25	0	0	0.5	1	1	1	1	1	0.5	0	0	0	0.5	0.25	0.5	0	0.75	0.5	0	1	0.25	0.25	0	0	0.25	0.5	0.25	0.333333333333333	1	0	0	0	0	0	1	1	1	0	1	1	0	1
28	Uncharacterized	Cyclic	0.00391	48	0.375	0.75	0	0	1	1	0	1	0	0	0	1	0.25	0.541666666666667	1	0.75	0.75	0.5	0.75	0	1	1	1	0.375	0.4375	0	0.1875	0	0.375	0.5	0.625	0.354166666666667	0.1875	1	0.291666666666667	1	0	0	0	0.125	0.625	1	0.25	0	0	0.75	1	0.5	0.25	0.458333333333333	0	0.5	0.5	0	0.729166666666667	0.75	0.75	0.5	0	0.125	0.25	1	0.541666666666667	0.541666666666667	0.75	0.625	0.0416666666666667	0	1	1	1	0	0	0	0	0	1	0	0.5	1	0.125	1	0	0.625	1	0.375	0.916666666666667	0	1	0	0.25	0.583333333333333	0.75	1	1	0.458333333333333	1	0.541666666666667	0.5	1	0.25	0.625	0.75	0.5	0.0416666666666667	1	0.875	0.625	0	0	0.25	0.25	0.25	0.25	0.25	0.541666666666667	0.416666666666667	0.25	0	0	0.291666666666667	1	0.708333333333333	0.75	0.75	0.208333333333333	0	0	0	0	0	0	0.5	0	1	0	0.5	0.5	1	1	0.5	0	0.375	0.375	0.916666666666667	1	0	0.875	0	0.583333333333333	1	1	0.25	1	0.125	0	0	0.5	1	1	1	1	0	0.5	0	0	0	0.5	0.1875	1	0	0.770833333333333	0.375	0	1	0.375	0.25	0	0.0625	0.125	0.5	0.5	0	1	0	0	0	0	0	1	1	1	0	1	1	0	1
29	Uncharacterized	Cyclic	0.00391	24	0.375	0.75	0	0.25	1	1	0	1	0	0	0	1	0.25	0.5	1	0.75	0.75	0.5	0.75	0.25	0	1	1	0.5	0.5	0	0.166666666666667	0	0.5	0.5	0.666666666666667	0.375	0.166666666666667	1	0.25	1	0	0	0	0	0.5	1	0.25	0	0	1	1	0.75	0.25	0.5	0	0.5	0.5	0	0.75	0.75	0.75	0.5	0.25	0.25	0.25	1	0.5	0.5	0.75	0.625	0	1	1	1	1	0	0	0	0	0	1	0	0.5	1	0	1	0	0.5	1	0.375	1	0	1	0	0.25	0.75	1	1	1	0.5	1	0.5	0.5	1	0.25	0.5	0.75	0.5	0	1	1	0.75	0	0	0.25	0.25	0.25	0.25	0.25	0.5	0.5	0.25	0	0	1	0	0.5	1	1	0.25	0	0	0	0	0	0	0.5	0	1	0	0	0.5	1	1	0	0	0.5	0.5	1	1	0	1	0	0.5	1	1	0.25	1	0	0	0	0.5	1	1	1	1	0	0.5	0	0	0	0.5	0.166666666666667	1	0	0.75	0.5	0	1	0.5	0.25	0	0	0	0.5	0.5	0	1	0	0	0	0	0	1	1	1	0	1	1	0	1
30	Uncharacterized	Cyclic	0.00391	24	0.375	0.75	0	0	1	1	0	1	0	1	0	1	0	0.5	1	0.75	0.75	0.5	0.75	0	1	0	0.25	0.25	0.5	0	0.166666666666667	0	0.25	0.5	0.666666666666667	1	0.166666666666667	0.75	1	0	0	0	0.5	1	1	0	0.25	0	0	1	0	0.25	0	0.5	0.5	0.5	0.5	0	0.75	0.75	0.75	0	0	1	0.25	0	0.5	0.75	0.75	0.625	0.5	0	1	1	0.75	0	0	0	0	0	0	0	0	0.5	0.5	0	0	1	1	0.375	0	0	1	0	0	0.75	1	1	1	0.5	1	0.5	0.5	1	0.25	0.5	0.75	0.5	0.5	1	0	0.5	0	0	0.25	0	0	0	0	0.5	0.25	0.25	0	0	0	0	1	0.75	0.75	0	0	0.5	0	0	0	0	0.75	0.5	0.75	0	0.5	0.25	0	0	0.5	0	0.75	0	0	1	0	0	0	0.5	0	0	0.25	1	1	0	0	0.75	1	1	1	0	1	0.25	0.25	0	0	0.5	0.166666666666667	1	0	0.75	0	0	0	0.75	0.25	0	0	1	0.5	0.5	0	1	0	0	1	0	0	0	0	1	0	1	1	1	1
31	Uncharacterized	Cyclic	0.00391	16	0.375	0.75	0	0.5	1	1	0	1	0	0	0	1	0.25	0.5	1	0.75	0.75	0.5	0.75	0.5	0	1	1	0.5	0.4375	0	0.1875	0.25	0.5	0.5	0.625	0.3125	0.1875	1	1	0	0.25	0	0	0.25	0.5	1	0.5	0	0	0.75	1	0.75	0.25	0.5	0	0.5	0.5	0	0.75	0.75	0.75	0.5	0.5	0.75	0.25	1	0.5	0.75	0.75	0.625	0	1	1	1	1	1	0	0	0	0	1	0	0.5	1	0.25	1	0	0.5	1	0.375	1	0	1	0	0.25	0.75	0.75	1	1	0.5	1	0.5	0.5	1	0.25	0.5	0.75	0.5	0.25	1	0.75	0.75	0	0	0.25	0.25	0.25	0.25	0.25	0.5	0.5	0.25	0	0	0.25	1	0.75	1	1	0.25	0	0	0	0	0	0	0.5	0	1	0	0.5	0.5	1	1	0.5	0	0.5	0.5	1	1	0	1	1	0.5	1	1	0.5	1	0.25	0.5	0	0.5	1	1	1	1	0	0.5	0	0	0	0.5	0.1875	1	0	0.75	0.5	0	1	0.5	0.5	0	0.0625	0	0.5	0.5	0	1	0	0	0	0	0	1	1	1	0	1	1	0	0
32	Uncharacterized	Cyclic	0.00391	16	0.375	0.75	0	0.25	1	1	0	0.75	0	0.25	0	1	0.25	0.5	1	0.75	0.75	0.5	0.75	0.25	1	1	1	0.5	0.4375	0	0.1875	0	0.5	0.5	0.625	0.375	0.1875	1	1	0	0	1	0	0.25	0.5	1	0.25	1	0	1	1	0.75	0.25	0.5	0	0.5	0.5	0	0.75	0.75	0.75	0.5	0.25	0.5	0.25	1	0.5	0.5	0.75	0.625	0.25	1	0.75	0.75	0.75	1	0	0	0	0	1	0	0.5	1	0.25	1	0	0.5	1	0.375	1	0	1	0	0.25	0.75	1	1	1	0.5	1	0.5	0.5	1	0.25	0.5	0.75	0.5	0	1	0.75	0.75	0	0	0.25	0.25	0.25	0.25	0.25	0.5	0.5	0.25	0	0	0.25	1	0.75	1	1	0.25	0	0	0	0	0	0	0.5	0	0.75	0	0.5	0.5	1	1	0.5	0	0.5	0.5	1	1	0	1	0	0.75	1	1	0.25	1	0.25	0	0	0.5	1	1	1	1	0	0.5	0	0	0	0.5	0.1875	1	0	0.75	0.5	0	1	0.5	0.25	0	0.0625	0	0.5	0.5	0	1	0	0	0	1	0	1	1	1	0	1	1	0	1
33	Uncharacterized	Cyclic	0.00391	24	0.375	0.75	0	0	1	1	0	1	0	0	0	1	0	0.5	1	0.75	0.75	0.5	0.75	0	1	1	1	0.25	0.5	0	0.166666666666667	0	0.25	0.5	0.666666666666667	0.375	0.166666666666667	1	1	0	0	0	0	0.25	0.75	1	0.25	0	0	1	1	0.5	0	0.5	0	0.5	0.5	0	0.75	0.75	0.75	0.5	0	0.25	0.25	1	0.5	0.5	0.75	0.625	0.25	0	1	1	1	0	0	0	0	0	1	0	0.5	1	0.25	1	0	0.75	1	0.375	0.875	0	1	0	0	0.75	1	1	1	0.5	1	0.5	0.5	1	0.25	0.5	0.75	0.5	0	1	0.75	0.75	0	0	0.25	0	0	0	0	0.5	0.5	0.25	0	0	0.25	1	0.75	0.75	0.75	0	0	0	0	0	0	0	0.5	0	1	0	0.25	0.5	1	1	0.25	0	0.25	0.25	0.875	1	0	0.75	0	0.75	1	1	0.25	1	0.25	0	0	0.5	1	1	1	1	1	0.5	0	0	0	0.5	0.166666666666667	0.833333333333333	0	0.75	0.5	0	1	0.25	0.25	0	0	0.25	0.5	0.5	0	1	0	0	0	0	0	1	1	1	0	1	1	1	0
34	Quiescence + Senescence	Cyclic	0.00391	14	0.142857142857143	0.285714285714286	0	0.0714285714285714	1	1	0	1	0	0.142857142857143	0	1	0.571428571428571	0.571428571428571	1	0.714285714285714	0.714285714285714	0.428571428571429	0.714285714285714	0.0714285714285714	1	0	0.857142857142857	0.428571428571429	0.357142857142857	0	0.214285714285714	0	0.428571428571429	0.214285714285714	0.571428571428571	0	0.428571428571429	0.928571428571429	1	0	0	0	1	0.142857142857143	0	0	0.214285714285714	0	0	0.785714285714286	0	1	0.714285714285714	0.285714285714286	0	0.428571428571429	0.285714285714286	0	0.5	0.642857142857143	0.5	0.428571428571429	0.0714285714285714	0.214285714285714	0.0714285714285714	0	0.571428571428571	0.357142857142857	0.714285714285714	0.857142857142857	0	0	1	1	0.357142857142857	0	0	0	0	0	0	0	0	0.285714285714286	0.0714285714285714	0	0	0	1	0.142857142857143	1	1	1	0	0.571428571428571	0.428571428571429	0.785714285714286	1	1	0.428571428571429	1	0.571428571428571	0.5	1	0.214285714285714	0.428571428571429	0.285714285714286	0.285714285714286	0.142857142857143	1	0.857142857142857	0.642857142857143	0	0	0.214285714285714	0.571428571428571	0.571428571428571	0.357142857142857	0.571428571428571	0.571428571428571	0.357142857142857	0.214285714285714	0	0	0.285714285714286	1	0.714285714285714	0.785714285714286	0.785714285714286	0.214285714285714	0	0.0714285714285714	0	0	0	0	0.285714285714286	0	0.357142857142857	0	0	0.428571428571429	0	0	0	0.0714285714285714	0.428571428571429	1	0	1	0	0	0	0.642857142857143	0	0	0.214285714285714	1	0.0714285714285714	0	0	0.571428571428571	0.714285714285714	0.714285714285714	0.428571428571429	0.714285714285714	1	0.428571428571429	0.0714285714285714	0	0	0.5	0.428571428571429	0.642857142857143	0	0.785714285714286	0.428571428571429	0	0	0.428571428571429	0.214285714285714	0.5	0.357142857142857	0.142857142857143	0.5	0	0	1	0	0	0	0	0	1	0	1	0	1	1	0	1
35	Uncharacterized	Cyclic	0.00391	24	0.375	0.75	0	0.25	0	1	0	1	0	0	0	1	0.25	0.5	1	0.75	0.75	0.5	0.75	0.25	1	1	1	0.5	0.5	0	0.166666666666667	0	0.5	0.5	0.666666666666667	0.625	0.166666666666667	1	1	0	0	0	0	0	0.5	1	0.25	0	1	0.75	1	0.75	0.25	0.5	0	0.5	0.5	0	0.75	0.75	0.75	0	0.25	0.25	0.25	1	0.5	0.5	0.75	0.625	0	0	1	1	1	0	0	0	0	0	1	0	0.5	1	0	1	0	0.5	1	0.375	1	0	1	0	0.25	0.75	0.75	1	1	0.5	1	0.5	0.5	1	0.25	0.5	0.75	0.5	0	1	1	0.75	0	0	0.25	0.25	0.25	0.25	0	0.5	0.5	0.25	0	0	0.333333333333333	1	0.666666666666667	1	1	0.25	0	0	0	0	0	0	0.5	0	1	0	0.5	0.5	1	1	0.5	0	0.5	0.5	1	1	0	1	0	0.5	1	1	0.25	1	0	0	0	0.5	1	1	1	0	1	0.5	0	0.5	0	0.5	0.166666666666667	0.833333333333333	0	0.75	0.5	0	1	0.5	0.25	0	0	0	0.5	0.5	0	1	0	0	0	0	1	0	1	1	0	1	1	0	1
36	Uncharacterized	Cyclic	0.00391	24	0.375	0.75	0	0	1	1	0	1	0	0	0	1	0	0.5	1	0.75	0.75	0.5	0.75	0	1	1	1	0.25	0.5	0	0.166666666666667	0	0.25	0.5	0.666666666666667	0.375	0.166666666666667	1	1	0	0	0	0	0.25	0.75	1	0.25	0	0	1	1	0.5	0	0.5	0	0.5	0.5	0	0.75	0.75	0.75	0.5	0	0.25	0.25	1	0.5	0.5	0.75	0.625	0.25	0	1	1	1	0	0	0	0	0	1	0	0.5	1	0.25	1	0	0.75	1	0.375	0.875	0	1	0	0	0.75	1	1	1	0.5	1	0.5	0.5	1	0.25	0.5	0.75	0.5	0	1	0.75	0.75	0	0	0.25	0	0	0	0	0.5	0.25	0.25	0	0	0.25	1	0.75	0.75	0.75	0	0	0	0	0	0	0	0.5	0	1	0	0.25	0.5	1	1	0.25	0	0.25	0.25	0.875	1	0	0.75	0	0.75	1	1	0.25	1	0.25	0	0	0.5	1	1	1	1	0	0.5	0	0	0	0.5	0.166666666666667	1	0	0.75	0.5	0	1	0.25	0.25	0	0	0.25	0.5	0.5	0	1	0	0	0	0	0	1	1	1	0	1	1	0	0
37	Uncharacterized	Cyclic	0.00391	40	0.375	0.75	0	0	1	1	0	0.9	0	0.1	0	1	0.35	0.55	1	0.75	0.75	0.5	0.75	0	1	1	0.95	0.3	0.475	0	0.175	0	0.3	0.5	0.65	0.375	0.175	1	0.25	1	0	1	0	0.15	0.6	1	0.2	1	0	0.85	1	0.45	0.35	0.4	0	0.5	0.5	0	0.7	0.75	0.75	0	0	0.15	0.25	1	0.55	0.5	0.75	0.625	0.15	0	0.9	0.9	0.9	0	0	0	0	0	1	0	0.55	1	0.1	1	0	0.6	1	0.375	0.95	0	1	0	0.35	0.45	0.85	1	1	0.45	1	0.55	0.5	1	0.2	0.6	0.75	0.5	0	1	0.85	0.7	0	0	0.2	0.35	0.35	0.35	0	0.45	0.45	0.2	0	0	0.3	1	0.7	0.75	0.75	0.3	0	0	0	0	0	0	0.5	0	0.9	0	0.25	0.5	1	1	0.25	0	0.3	0.4	0.95	1	0	0.85	0	0.6	1	1	0.2	1	0.1	0	0	0.5	1	1	1	0	1	0.5	0	0	0	0.5	0.175	0.825	0	0.7	0.5	0	1	0.3	0.2	0	0.025	0.15	0.5	0.3	0	1	0	0	0	1	0	0	1	1	0	1	1	1	1
38	Quiescence + Senescence	Cyclic	0.00391	4	0	0.25	0	0.25	1	1	0	1	0	0	0	1	0.5	0.5	1	0.75	0.75	0.5	0.75	0.25	1	0	1	0.25	0.25	0	0.25	0.25	0.25	0.25	0.5	0	0.5	1	0.25	1	0	0	1	0.75	0	0	0.25	0	0	1	0	1	0.75	0.5	0.5	0.5	0.5	0	0.75	0.75	0.75	0.5	0.25	1	0	0	0.5	0.5	0.75	1	0.5	1	1	1	1	1	0	0	0	0	0	0	0	0.75	0.5	0	0	0	1	0	0	0	1	0	0.5	0.75	1	1	1	0.5	1	0.5	0.5	1	0.25	0.75	0.25	0.5	0.25	1	0.25	0.5	0	0	0.25	0.5	0.5	0	0.5	0.5	0.25	0.25	0	0	0.25	1	0.75	0.75	0.75	0.25	0	0.75	0	0	0	0	0.5	0.5	1	0.25	0	0.5	0	0	0	0.5	0.75	1	0	1	0	0	0	0.5	0	0	0.25	1	0.75	0	0	0.5	0.75	0.75	0.25	0.75	1	0.5	0	0	0	0.5	0.5	0.5	0	0.75	0.25	0	0	0.75	0.25	0.5	0.5	0	0.5	0	0	1	0	0	1	0	0	1	0	1	0	1	1	0	1
39	Uncharacterized	Cyclic	0.00391	16	0.375	0.75	0	0	1	1	0	1	0	0	0	1	0	0.5	1	0.75	0.75	0.5	0.75	0	1	1	1	0.25	0.4375	0	0.1875	0	0.25	0.5	0.625	0.375	0.1875	1	1	0	0	0	0	0.25	0.75	1	0.25	0	0	0.75	1	0.5	0	0	0	0.5	0.5	0	0	0.75	0.75	0.5	0	0.25	0.25	1	0.5	0.5	0.75	0.625	0.25	0	1	1	1	0	0	0	0	0	1	0	0.5	1	0.25	1	0	0.75	1	0.375	0.875	0	1	0	0	0.5	0.75	1	1	0.5	1	0.5	0.5	1	0.25	0.75	0.75	0.5	0	1	0.75	0.75	0	0	0.25	0	0	0	0	0.5	0.5	0.25	0	0	0.25	1	0.75	0.75	0.75	0	0	0	0	0	0	0	0.5	0	1	0	0.5	0.5	1	1	0.5	0	0.25	0.25	0.875	1	0	0.75	0	0.5	1	1	0.25	1	0.25	0	0	0.5	0	1	1	1	0	0.5	0	0	0	0.5	0.1875	1	0	0.5	0.5	0	1	0.25	0.25	0	0.0625	0.25	0.5	0.25	0	1	0	0	0	0	0	1	1	1	0	0	1	0	1
40	Quiescence + Senescence	Cyclic	0.00391	228	0.0350877192982456	0.324561403508772	0	0.0701754385964912	1	1	0	1	0	0.0701754385964912	0	1	0.543859649122807	0.526315789473684	1	0.692982456140351	0.692982456140351	0.385964912280702	0.692982456140351	0.0701754385964912	1	0	0.93859649122807	0.43859649122807	0.276315789473684	0	0.241228070175439	0.0350877192982456	0.43859649122807	0.258771929824561	0.517543859649123	0	0.473684210526316	0.982456140350877	0.289473684210526	1	0	0	1	0.0614035087719298	0	0	0.228070175438596	0	0	0.807017543859649	0	1	0.789473684210526	0.333333333333333	0	0.543859649122807	0.43859649122807	0	0.587719298245614	0.692982456140351	0.675438596491228	0.429824561403509	0.0701754385964912	0.131578947368421	0.0175438596491228	0	0.526315789473684	0.491228070175439	0.692982456140351	0.964912280701754	0.0263157894736842	1	1	1	0.157894736842105	0	0	0	0	0	0	0	0	0.0964912280701754	0.0614035087719298	0	0	0	1	0.0350877192982456	0	0	1	0	0.543859649122807	0.43859649122807	0.807017543859649	1	1	0.43859649122807	1	0.526315789473684	0.5	1	0.184210526315789	0.62280701754386	0.324561403508772	0.43859649122807	0.0789473684210526	1	0.93859649122807	0.631578947368421	0	0	0.184210526315789	0.543859649122807	0.543859649122807	0.543859649122807	0.543859649122807	0.429824561403509	0.342105263157895	0.184210526315789	0	0	0.324561403508772	1	0.675438596491228	0.763157894736842	0.763157894736842	0.219298245614035	0	0.0964912280701754	0	0	0	0	0.131578947368421	0	0.157894736842105	0	0	0.482456140350877	0	0	0	0.0964912280701754	0.43859649122807	1	0	1	0	0	0	0.464912280701754	0	0	0.228070175438596	1	0.0614035087719298	0	0	0.517543859649123	0.692982456140351	0.692982456140351	0.692982456140351	0.692982456140351	0	0.482456140350877	0.0175438596491228	0	0	0.5	0.473684210526316	1	0	0.745614035087719	0.403508771929825	0	0	0.43859649122807	0.228070175438596	0.5	0.456140350877193	0.0614035087719298	0.5	0	0	1	0	0	0	0	0	1	0	1	0	1	1	1	1
41	Quiescence + Senescence	Cyclic	0.00391	4	0	0.25	0	0.25	0	1	0	1	0	0	0	1	0.5	0.5	1	0.75	0.75	0.5	0.75	0.25	1	0	1	0.25	0.25	0	0.25	0.25	0.25	0.25	0.5	0	0.5	1	1	0	0	0	1	1	0	0	0.25	0	1	1	0	1	0.75	0.5	0.5	0.5	0.5	0	0.75	0.75	0.75	0	0.25	1	0	0	0.5	0.75	0.75	1	0.5	0	1	1	1	0	0	0	0	0	0	0	0	0.75	0.5	0	0	0	1	0	0	0	1	0	0.5	0.75	1	1	1	0.5	1	0.5	0.5	1	0.25	0.75	0.25	0.5	0.5	1	0	0.5	0	0	0.25	0.5	0.5	0	0	0.5	0.25	0.25	0	0	0	1	1	1	1	0.25	0	0.75	0	0	0	0	1	0.5	1	0.25	0	0.5	0	0	0	0.5	0.75	1	0	1	0	0	0	0.5	0	0	0.25	1	1	0	0	0.5	0.75	0.75	0.25	0	0	0.5	0	0.5	0	0.5	0.5	1	0	0.75	0.25	0	0	0.75	0.25	0.5	0.5	1	0.5	0	0	1	0	0	1	0	1	0	0	1	0	1	1	0	1
42	Quiescence + Senescence	Cyclic	0.00391	50	0.04	0.26	0	0.1	1	1	0	1	0	0.04	0	1	0.56	0.54	1	0.66	0.66	0.32	0.66	0.1	1	0	0.96	0.36	0.28	0	0.24	0.04	0.36	0.24	0.52	0	0.48	0.98	1	0	0	0	1	0.06	0	0	0.2	0	0	0.76	0	1	0.74	0.3	0	0.46	0.3	0	0.54	0.64	0.5	0	0.1	0.16	0.02	0	0.54	0.36	0.66	0.96	0.02	0	1	1	0.16	0	0	0	0	0	0	0	0	0.12	0.06	0	0	0	1	0.04	0	0	1	0	0.56	0.36	0.76	1	1	0.44	1	0.54	0.5	1	0.2	0.44	0.26	0.3	0.08	1	0.94	0.74	0	0	0.2	0.56	0.56	0.26	0	0.48	0.36	0.2	0	0	0.32	1	0.68	0.72	0.72	0.18	0	0.12	0	0	0	0	0.14	0	0.16	0	0	0.48	0	0	0	0.12	0.36	1	0	1	0	0	0	0.54	0	0	0.2	1	0.06	0	0	0.52	0.7	0.7	0.34	0	0	0.48	0.02	0	0	0.5	0.48	1	0	0.74	0.54	0	0	0.36	0.2	0.5	0.46	0.06	0.5	0	0	1	0	0	0	0	0	0	0	1	0	1	1	0	1
43	Uncharacterized	Cyclic	0.00391	24	0.375	0.75	0	0	0	1	0	1	0	0	0	1	0	0.5	1	0.75	0.75	0.5	0.75	0	1	1	1	0.25	0.5	0	0.166666666666667	0	0.25	0.5	0.666666666666667	0.625	0.166666666666667	1	1	0	0	0	0	0.25	0.75	1	0.25	0	1	1	1	0.5	0	0.5	0	0.5	0.5	0	0.75	0.75	0.75	0	0	0.25	0.25	1	0.5	0.5	0.75	0.625	0.25	1	1	1	1	0	0	0	0	0	1	0	0.5	1	0.25	1	0	0.75	1	0.375	0.875	0	1	0	0	0.5	1	1	1	0.5	1	0.5	0.5	1	0.25	0.75	0.75	0.5	0	1	0.75	0.75	0	0	0.25	0	0	0	0	0.5	0.5	0.25	0	0	0.25	1	0.75	0.75	0.75	0	0	0	0	0	0	0	0.5	0	1	0	0.75	0.5	1	1	0.25	0	0.25	0.25	0.875	1	0	0.75	0	0.75	1	1	0.25	1	0.25	0	0	0.5	1	1	1	0	0	0.5	0	0.5	0	0.5	0.166666666666667	1	0	0.75	0.5	0	1	0.25	0.25	0	0	0.25	0.5	0.25	0	1	0	0	0	0	1	0	1	1	0	1	1	0	1
44	Uncharacterized	Cyclic	0.00391	16	0.375	0.75	0	0.25	1	1	0	1	0	0.25	0	1	0.25	0.5	1	0.75	0.75	0.5	0.75	0.25	0	1	0.5	0.5	0.4375	0	0.1875	0	0.5	0.5	0.625	0.3125	0.1875	0.75	1	0	0	0	0	0.25	0.5	1	0.25	0	0	1	1	0.75	0.25	0.5	0	0.5	0.5	0	0.75	0.75	0.75	0.5	0.25	0.5	0.25	1	0.5	0.5	0.75	0.625	0.25	1	1	1	1	1	0	0	0	0	1	0	0.5	1	0.25	1	0	0.5	1	0.375	1	0	1	0	0.25	0.75	1	1	1	0.5	1	0.5	0.5	1	0.25	0.5	0.75	0.5	0	1	0.75	0.75	0	0	0.25	0.25	0.25	0.25	0.25	0.5	0.5	0.25	0	0	0.25	1	0.75	1	1	0.25	0	0	0	0	0	0	0.5	0	1	0	0.5	0.25	1	1	0.5	0	0.5	0.5	1	1	0	1	0	0.75	1	1	0.25	1	0.25	0	0	0.75	1	1	1	1	1	0.25	0.25	0	0	0.5	0.1875	0.875	0	0.75	0.5	0	1	0.5	0.25	0	0.0625	0	0.5	0.5	0	1	0	0	0	0	0	1	1	1	0	1	1	0	1
45	Uncharacterized	Cyclic	0.00391	24	0.375	0.75	0	0	1	1	0	1	0	1	0	1	0	0.5	1	0.75	0.75	0.5	0.75	0	1	1	0.5	0.25	0.5	0	0.166666666666667	0	0.25	0.5	0.666666666666667	0.375	0.166666666666667	1	0.5	1	0	0	0	1	1	1	0.25	0	0	1	1	0.25	0	0.5	0.5	0.5	0.5	0	0.75	0.75	0.75	0	0	1	0.25	1	0.5	0.75	0.75	0.625	0.5	0	1	1	1	0	0	0	0	0	1	0	1	1	0.5	0.5	0	1	1	0.375	0.625	0	1	0	0	0.75	1	1	1	0.5	1	0.5	0.5	1	0.25	0.75	0.75	0.5	0.5	1	0	0.5	0	0	0.25	0	0	0	0	0.5	0.25	0.25	0	0	0	1	1	0.75	0.75	0	0	0.5	0	0	0	0	1	0.5	1	0	0.5	0.5	1	1	0.5	0	0.75	0	0.625	1	0	0	0	1	1	1	0.25	1	1	0	0	0.5	1	1	1	0	1	0.5	0	0	0	0.5	0.166666666666667	1	0	0.75	0	0	1	0.75	0.25	0	0	1	0.5	0.5	0	1	0	0	1	0	0	0	1	1	0	1	1	1	1
46	NormalProliferation	Cyclic	0.00391	24	0.375	0.75	0	0.5	1	1	0	1	0	0	0	1	0.25	0.5	1	0.75	0.75	0.5	0.75	0.5	0	1	1	0.5	0.5	0	0.166666666666667	0.25	0.5	0.25	0.666666666666667	0.375	0.25	1	1	0	0.25	0	0	0	0.5	1	0.5	0	0	1	1	0.75	0.25	0.5	0	0.5	0.5	0	0.75	0.75	0.75	0.5	0.5	0.5	0.25	1	0.5	0.5	0.75	0.625	0	1	1	1	1	0	0	0	0	0	1	0	0.5	1	0	1	0	0.5	1	0.375	1	0	1	0	0.25	0.75	1	1	1	0.5	1	0.5	0.5	1	0.25	0.5	0.75	0.5	0.25	1	1	0.75	0	0	0.25	0.25	0.25	0.25	0.25	0.5	0.5	0.25	0	0	0.333333333333333	1	0.666666666666667	1	1	0.25	0	0	0	0	0	0	0.5	0	1	0	0	0.5	1	1	0	0	0.5	0.5	1	1	0	1	1	0.5	1	1	0.5	1	0	0.5	0	0.5	1	1	1	1	1	0.5	0	0	0	0.5	0.25	0.5	0	0.75	0.5	0	1	0.5	0.5	0	0	0	0.5	0.5	0.333333333333333	1	0	0	0	0	0	1	1	1	0	1	1	1	1
47	NormalProliferation	Cyclic	0.00391	24	0.375	0.75	0	0	1	1	0	1	0	0	0	1	0	0.5	1	0.75	0.75	0.5	0.75	0	0	1	1	0.25	0.5	0	0.166666666666667	0	0.25	0.25	0.666666666666667	0.375	0.25	1	1	0	0	1	0	0.25	0.75	1	0.25	1	0	1	1	0.5	0	0.5	0	0.5	0.5	0	0.75	0.75	0.75	0.5	0	0.25	0.25	1	0.5	0.5	0.75	0.625	0.25	0	1	1	1	0	0	0	0	0	1	0	0.5	1	0.25	1	0	0.75	1	0.375	0.875	0	1	0	0	0.5	1	1	1	0.5	1	0.5	0.5	1	0.25	0.75	0.75	0.5	0	1	0.75	0.75	0	0	0.25	0	0	0	0	0.5	0.5	0.25	0	0	0.25	1	0.75	0.75	0.75	0	0	0	0	0	0	0	0.5	0	1	0	0.5	0.5	1	1	0.5	0	0.25	0.25	0.875	1	0	0.75	0	0.5	1	1	0.25	1	0.25	0	0	0.5	1	1	1	1	1	0.5	0	0	0	0.5	0.25	0.5	0	0.75	0.5	0	1	0.25	0.25	0	0	0.25	0.5	0.25	0.333333333333333	1	0	0	0	1	0	1	1	1	0	1	1	0	1
48	Quiescence + Senescence	Cyclic	0.00391	32	0.1875	0.3125	0	0.25	1	1	0	1	0	0.125	0	1	0.5	0.5625	1	0.6875	0.6875	0.375	0.6875	0.25	1	0	1	0.3125	0.34375	0	0.21875	0.1875	0.3125	0.28125	0.5625	0	0.40625	1	1	0	0.0625	0	1	0.125	0	0	0.5625	0	0	0.9375	0	1	0.6875	0	0	0.5	0.1875	0	0	0.6875	0.375	0	0.25	0.375	0.125	0	0.5625	0.4375	0.6875	0.8125	0	1	1	1	0.6875	0	0	0	0	0	0	0	0	0.6875	0.125	0	0	0	1	0.1875	1	1	1	0	0.5	0.3125	0.9375	1	1	0.5	1	0.5625	0.5	1	0.1875	0.4375	0.3125	0.1875	0.25	1	0.875	0.75	0	0	0.1875	0	0.5	0.3125	0	0.5	0.375	0.1875	0	0	0.3125	1	0.6875	0.8125	0.8125	0.25	0	0.3125	0	0	0	0	0.375	0	0.6875	0	0	0.5	0	0	0	0.3125	0.3125	1	0	1	0	0	1	0.4375	0	0	0.5625	1	0.125	0.3125	0	0.5	0	0.75	0.375	0	1	0.5	0	0	0	0.5	0.40625	0.71875	0	0.5625	0.375	0	0	0.3125	0.5625	0.5	0.34375	0.125	0.5	0	0	1	0	0	0	0	0	0	0	1	0	0	1	0	1
49	Uncharacterized	Cyclic	0.00391	16	0.375	0.75	0	0	1	1	0	1	0	0	0	1	0	0.5	1	0.75	0.75	0.5	0.75	0	0	1	1	0.25	0.4375	0	0.1875	0	0.25	0.5	0.625	0.375	0.1875	1	1	0	0	0	0	0.25	0.75	1	0.25	0	0	1	1	0.5	0	0	0	0.5	0.5	0	0	0.75	0.75	0.5	0	0.25	0.25	1	0.5	0.5	0.75	0.625	0.25	1	1	1	1	0	0	0	0	0	1	0	0.5	1	0.25	1	0	0.75	1	0.375	0.875	0	1	0	0	0.75	1	1	1	0.5	1	0.5	0.5	1	0.25	0.5	0.75	0.5	0	1	0.75	0.75	0	0	0.25	0	0	0	0	0.5	0.25	0.25	0	0	0.25	1	0.75	0.75	0.75	0	0	0	0	0	0	0	0.5	0	1	0	0.5	0.5	1	1	0.5	0	0.25	0.25	0.875	1	0	0.75	0	0.75	1	1	0.25	1	0.25	0	0	0.5	0	1	1	1	0	0.5	0	0	0	0.5	0.1875	1	0	0.5	0.5	0	1	0.25	0.25	0	0.0625	0.25	0.5	0.5	0	1	0	0	0	0	0	1	1	1	0	0	1	1	1
50	NormalProliferation	Cyclic	0.00391	24	0.375	1	0	0.25	1	1	0	1	0	0	0	1	0	0.5	1	0.75	0.75	0.5	0.75	0.25	0	1	1	0.25	0.5	0	0.166666666666667	0.25	0.25	0.25	0.666666666666667	0.375	0.25	1	0.5	1	0	0	0	1	1	1	0.25	0	0	1	1	0.25	0	0	0.5	0.5	0.5	0	0	0.75	0.75	0	0.25	1	0.25	1	0.5	0.75	0.75	0.625	0.5	0	1	1	1	1	0	0	0	0	1	0	1	1	0.5	0.5	0	1	1	0.375	1	0	1	0	0	0.75	1	1	1	0.5	1	0.5	0.5	1	0.25	0.5	1	0.5	0.5	1	0	0.5	0	0	0.25	0	0	0	0	0.5	0.5	0.25	0	0	0	1	1	0.75	0.75	0	0	0.5	0	0	0	0	0.5	0.5	1	0.25	0.5	0.5	1	1	0.5	0	0.75	0	1	1	0	1	0	0.5	1	1	0.25	1	1	0	0	0.5	0	1	1	0	1	0.5	0	0	0	0.5	0.25	0.5	0	0.5	0.25	0	1	0.75	0.25	0	0	0	0.5	0.5	0.333333333333333	1	0	0	1	0	0	0	1	1	0	0	1	1	1
51	Uncharacterized	Cyclic	0.00391	16	0.375	0.5	0	0.25	1	1	0	0.75	0	0.25	0	1	0.25	0.5	1	0.75	0.75	0.5	0.75	0.25	1	1	1	0.5	0.4375	0	0.1875	0	0.5	0.5	0.625	0.375	0.1875	1	1	0	0	1	0	0.25	0.5	1	0.25	1	0	1	1	0.75	0.25	0.5	0	0.5	0.5	0	0.75	0.75	0.75	0.5	0.25	0.5	0.25	1	0.5	0.5	0.75	0.625	0.25	0	0.75	0.75	0.75	1	0	0	0	0	1	0	0.5	1	0.25	1	0	0.5	1	0.375	1	0	1	0	0.25	0.75	1	1	1	0.5	1	0.5	0.5	1	0.25	0.5	0.5	0.5	0	1	0.75	0.75	0	0	0.25	0.25	0.25	0.25	0.25	0.5	0.25	0.25	0	0	0.25	1	0.75	0.75	0.75	0.25	0	0	0	0	0	0	0.5	0	0.75	0	0.5	0.5	1	1	0.5	0	0.5	0.5	1	1	0	1	0	1	1	1	0.25	1	0.25	0	0	0.5	1	1	1	1	1	0.5	0	0	0	0.5	0.1875	0.875	0	0.75	0.5	0	1	0.5	0.25	0	0.0625	0	0.5	0.5	0	1	0	0	0	1	0	1	1	1	0	1	1	0	1
52	Uncharacterized	Cyclic	0.00391	16	0.375	0.75	0	0.25	1	1	0	1	0	0	0	1	0.25	0.5	1	0.75	0.75	0.5	0.75	0.25	1	1	1	0.5	0.4375	0	0.1875	0	0.5	0.5	0.625	0.3125	0.1875	1	1	0	0	0	0	0	0.5	1	0.25	0	0	0.75	1	0.75	0.25	0.5	0	0.5	0.5	0	0.75	0.75	0.75	0.5	0.25	0.25	0.25	1	0.5	0.5	0.75	0.625	0	0	1	1	1	0	0	0	0	0	1	0	0.5	1	0	1	0	0.5	1	0.375	1	1	1	0	0.25	0.75	0.75	1	1	0.5	1	0.5	0.5	1	0.25	0.5	0.75	0.5	0	1	1	0.75	0	0	0.25	0.25	0.25	0.25	0.25	0.5	0.5	0.25	0	0	1	0	0.5	1	1	0.25	0	0	0	0	0	0	0.5	0	1	0	0.5	0.5	1	1	0.5	0	0.5	0.5	1	1	0	1	0	0.5	1	1	0.25	1	0	0	0	0.5	1	1	1	1	1	0.5	0	0	0	0.5	0.1875	0.8125	0	0.75	0.5	0	1	0.5	0.25	0	0.0625	0	0.5	0.5	0	1	0	0	0	0	0	1	1	1	0	1	1	0	1
53	Quiescence + Senescence	Cyclic	0.00391	32	0.125	0.4375	0	0.09375	0	1	0	1	0	0.09375	0	1	0.53125	0.5625	1	0.75	0.75	0.5	0.75	0.09375	1	0	0.90625	0.40625	0.34375	0	0.21875	0.03125	0.40625	0.28125	0.5625	0	0.40625	0.9375	1	0	0	0	1	0.15625	0	0	0.21875	0	1	0.84375	0	1	0.6875	0.375	0	0.5	0.46875	0	0.625	0.75	0.71875	0	0.09375	0.25	0.0625	0	0.5625	0.59375	0.75	0.875	0.03125	0	1	1	0.21875	0	0	0	0	0	0	0	0	0.15625	0.125	0	0	0	1	0.125	0	0	1	0	0.53125	0.40625	0.84375	1	1	0.46875	1	0.5625	0.5	1	0.21875	0.46875	0.4375	0.46875	0.15625	1	0.84375	0.6875	0	0	0.21875	0.53125	0.53125	0.53125	0	0.53125	0.4375	0.21875	0	0	0.3125	1	0.6875	0.8125	0.8125	0.21875	0	0.15625	0	0	0	0	0.1875	0	0.21875	0	0	0.4375	0	0	0	0.15625	0.40625	1	0	1	0	0	0	0.59375	0	0	0.21875	1	0.125	0	0	0.5625	0.75	0.75	0.75	0	1	0.4375	0.0625	0.5	0	0.5	0.40625	0.65625	0	0.8125	0.46875	0	0	0.40625	0.21875	0.5	0.34375	0.15625	0.5	0	0	1	0	0	0	0	1	0	0	1	0	1	1	1	1
54	Uncharacterized	Cyclic	0.00391	24	0.375	0.75	0	0.25	0	1	0	1	0	0	0	1	0.25	0.5	1	0.75	0.75	0.5	0.75	0.25	1	1	1	0.5	0.5	0	0.166666666666667	0	0.5	0.5	0.666666666666667	0.625	0.166666666666667	1	1	0	0	0	0	0.25	0.5	1	0.25	0	1	0.75	1	0.75	0.25	0.5	0	0.5	0.5	0	0.75	0.75	0.75	0.5	0.25	0.5	0.25	1	0.5	0.5	0.75	0.625	0.25	0	1	1	1	1	0	0	0	0	1	0	0.5	1	0.25	1	0	0.5	1	0.375	1	0	1	0	0.25	0.75	0.75	1	1	0.5	1	0.5	0.5	1	0.25	0.5	0.75	0.5	0	1	0.75	0.75	0	0	0.25	0.25	0.25	0.25	0.25	0.5	0.5	0.25	0	0	0.25	1	0.75	1	1	0.25	0	0	0	0	0	0	0.5	0	1	0	0.5	0.5	1	1	0	0	0.5	0.5	1	1	0	1	0	0.5	1	1	0.25	1	0.25	0	0	0.5	1	1	1	1	0	0.5	0	0.5	0	0.5	0.166666666666667	1	0	0.75	0.5	0	1	0.5	0.25	0	0	0	0.5	0.5	0	1	0	0	0	0	1	0	1	1	0	0	1	0	1
55	Uncharacterized	Cyclic	0.00391	24	0.375	0.75	0	0	0	1	0	1	0	0.166666666666667	0	1	0.291666666666667	0.541666666666667	1	0.75	0.75	0.5	0.75	0	1	1	0.958333333333333	0.416666666666667	0.5	0	0.166666666666667	0	0.416666666666667	0.5	0.666666666666667	0.625	0.166666666666667	1	1	0	0	0	0	0.25	0.583333333333333	1	0.25	0	1	0.791666666666667	1	0.583333333333333	0.291666666666667	0.416666666666667	0	0.5	0.5	0	0.708333333333333	0.75	0.75	0.5	0	0.25	0.25	1	0.541666666666667	0.625	0.75	0.625	0.0416666666666667	1	1	1	1	1	0	0	0	0	1	0	0.583333333333333	1	0.208333333333333	1	0	0.583333333333333	1	0.375	1	0	1	0	0.291666666666667	0.416666666666667	0.791666666666667	1	1	0.458333333333333	1	0.541666666666667	0.5	1	0.25	0.5	0.75	0.5	0.125	1	0.75	0.583333333333333	0	0	0.25	0.291666666666667	0.291666666666667	0.291666666666667	0.291666666666667	0.375	0.375	0.25	0	0	0.333333333333333	1	0.666666666666667	0.791666666666667	0.791666666666667	0.208333333333333	0	0.0833333333333333	0	0	0	0	0.5	0	1	0	0.583333333333333	0.5	1	1	0.25	0.0833333333333333	0.416666666666667	0.416666666666667	1	1	0	1	0	0.541666666666667	1	1	0.25	1	0.166666666666667	0	0	0.5	1	1	1	1	1	0.5	0	0.5	0	0.5	0.166666666666667	0.916666666666667	0	0.708333333333333	0.333333333333333	0	1	0.416666666666667	0.25	0	0	0	0.5	0.0833333333333333	0	1	0	0	0	0	1	1	1	1	0	0	1	0	1
56	Quiescence + Senescence	Cyclic	0.00391	34	0.0588235294117647	0.323529411764706	0	0.0588235294117647	1	1	0	0.941176470588235	0	0.0588235294117647	0	1	0.558823529411765	0.5	1	0.676470588235294	0.676470588235294	0.352941176470588	0.676470588235294	0.0588235294117647	1	1	0.941176470588235	0.382352941176471	0.294117647058824	0	0.235294117647059	0	0.382352941176471	0.235294117647059	0.529411764705882	0	0.470588235294118	0.970588235294118	1	0	0	1	1	0.147058823529412	0	1	0.205882352941176	1	0	0.794117647058823	0	1	0.705882352941177	0	0	0.470588235294118	0.382352941176471	0	0	0.676470588235294	0.617647058823529	0.411764705882353	0.0588235294117647	0.205882352941176	0.0294117647058824	0	0.5	0.5	0.676470588235294	0.941176470588235	0.0588235294117647	0	0.941176470588235	0.941176470588235	0.382352941176471	1	0	0	0	0	0	0	0	0.323529411764706	0.117647058823529	0	0	0	1	0.0588235294117647	1	1	1	0	0.558823529411765	0.382352941176471	0.794117647058823	1	1	0.441176470588235	1	0.5	0.5	1	0.205882352941176	0.470588235294118	0.323529411764706	0.382352941176471	0.117647058823529	1	0.852941176470588	0.676470588235294	0	0	0.205882352941176	0	0.558823529411765	0.558823529411765	0.558823529411765	0.441176470588235	0.411764705882353	0.205882352941176	0	0	0.323529411764706	1	0.676470588235294	0.764705882352941	0.764705882352941	0.176470588235294	0	0.117647058823529	0	0	0	0	0.294117647058824	0	0.382352941176471	0	0	0.470588235294118	0	0	0	0.117647058823529	0.382352941176471	1	0	1	0	0	0	0.470588235294118	0	0	0.205882352941176	1	0.0882352941176471	0	0	0.529411764705882	0	0.705882352941177	0.705882352941177	0.705882352941177	1	0.470588235294118	0.0294117647058824	0	0	0.5	0.470588235294118	0.558823529411765	0	0.5	0.470588235294118	0	0	0.382352941176471	0.205882352941176	0.5	0.441176470588235	0	0.5	0	0	1	0	0	0	1	0	1	0	1	0	0	1	1	1
57	Quiescence + Senescence	Cyclic	0.00391	58	0.103448275862069	0.310344827586207	0	0.275862068965517	1	1	0	0.896551724137931	0	0.103448275862069	0	1	0.551724137931034	0.551724137931034	1	0.689655172413793	0.689655172413793	0.379310344827586	0.689655172413793	0.275862068965517	1	1	0.913793103448276	0.413793103448276	0.327586206896552	0	0.224137931034483	0.172413793103448	0.413793103448276	0.327586206896552	0.551724137931034	0	0.396551724137931	0.948275862068966	1	0	0.0689655172413793	1	1	0.103448275862069	0	1	0.517241379310345	1	0	0.931034482758621	0	1	0.689655172413793	0.310344827586207	0	0.448275862068966	0.379310344827586	0	0.551724137931034	0.689655172413793	0.586206896551724	0	0.275862068965517	0.344827586206897	0.0517241379310345	0	0.551724137931034	0.448275862068966	0.689655172413793	0.896551724137931	0	0	0.896551724137931	0.896551724137931	0.551724137931034	0	0	0	0	0	0	0	0	0.620689655172414	0.103448275862069	0	0	0	1	0.103448275862069	1	1	1	0	0.551724137931034	0.413793103448276	0.931034482758621	1	1	0.482758620689655	1	0.551724137931034	0.5	1	0.206896551724138	0.413793103448276	0.310344827586207	0.379310344827586	0.172413793103448	1	0.896551724137931	0.724137931034483	0	0	0.206896551724138	0.551724137931034	0.551724137931034	0.241379310344828	0	0.448275862068966	0.310344827586207	0.206896551724138	0	0	0.310344827586207	1	0.689655172413793	0.793103448275862	0.793103448275862	0.172413793103448	0	0.275862068965517	0	0	0	0	0.379310344827586	0	0.551724137931034	0.0344827586206897	0	0.448275862068966	0	0	0	0.275862068965517	0.413793103448276	1	0	1	0	0	1	0.517241379310345	0	0	0.517241379310345	1	0.103448275862069	0.413793103448276	0	0.551724137931034	0.689655172413793	0.689655172413793	0.310344827586207	0	0	0.448275862068966	0.0517241379310345	0	0	0.5	0.396551724137931	1	0	0.793103448275862	0.344827586206897	0	0	0.413793103448276	0.517241379310345	0.5	0.344827586206897	0.0689655172413793	0.5	0	0	1	0	0	0	1	0	0	0	1	0	1	1	0	1
58	Quiescence + Senescence	Cyclic	0.00391	42	0	0.30952380952381	0	0.0714285714285714	1	1	0	1	0	0.0476190476190476	0	1	0.523809523809524	0.5	1	0.666666666666667	0.666666666666667	0.333333333333333	0.666666666666667	0.0714285714285714	0	0	0.952380952380952	0.357142857142857	0.30952380952381	0	0.238095238095238	0	0.357142857142857	0.214285714285714	0.547619047619048	0	0.452380952380952	1	0.261904761904762	1	0	0	1	0.0714285714285714	0	0	0.214285714285714	0	0	0.833333333333333	0	1	0.69047619047619	0.404761904761905	0	0.452380952380952	0.30952380952381	0	0.666666666666667	0.69047619047619	0.5	0	0.0714285714285714	0.142857142857143	0	0	0.5	0.404761904761905	0.666666666666667	1	0.0238095238095238	0	1	1	0.285714285714286	1	0	0	0	0	0	0	0	0.238095238095238	0.0476190476190476	0	0	0	1	0	1	1	1	0	0.523809523809524	0.357142857142857	0.833333333333333	1	1	0.452380952380952	1	0.5	0.5	1	0.19047619047619	0.571428571428571	0.30952380952381	0.30952380952381	0.0952380952380952	1	0.928571428571429	0.714285714285714	0	0	0.19047619047619	0.523809523809524	0.523809523809524	0.19047619047619	0	0.428571428571429	0.428571428571429	0.19047619047619	0	0	0.333333333333333	1	0.666666666666667	0.80952380952381	0.80952380952381	0.166666666666667	0	0.0952380952380952	0	0	0	0	0.238095238095238	0	0.285714285714286	0	0	0.476190476190476	0	0	0	0.0952380952380952	0.357142857142857	1	0	1	0	0	0	0.5	0	0	0.214285714285714	1	0.0476190476190476	0	0	0.523809523809524	0.714285714285714	0.714285714285714	0.285714285714286	0	1	0.476190476190476	0	0	0	0.476190476190476	0.452380952380952	0.595238095238095	0.0476190476190476	0.761904761904762	0.5	0	0	0.357142857142857	0.214285714285714	0.476190476190476	0.452380952380952	0	0.476190476190476	0	0	1	0	0	0	0	0	0	0	1	0	1	1	0	1
59	Uncharacterized	Cyclic	0.00391	48	0.375	0.625	0	0.0833333333333333	0	1	0	1	0	0.0416666666666667	0	1	0.375	0.541666666666667	1	0.75	0.75	0.5	0.75	0.0833333333333333	1	1	1	0.458333333333333	0.5	0	0.166666666666667	0	0.458333333333333	0.5	0.666666666666667	0.625	0.166666666666667	1	0.333333333333333	1	0	0	0	0.125	0.5	1	0.25	0	1	0.75	1	0.583333333333333	0.375	0.458333333333333	0	0.5	0.5	0	0.729166666666667	0.75	0.75	0.5	0.0833333333333333	0.208333333333333	0.25	1	0.541666666666667	0.583333333333333	0.75	0.625	0	0	1	1	1	1	0	0	0	0	1	0	0.5	1	0.125	1	0	0.5	1	0.375	1	0	1	0	0.375	0.583333333333333	0.75	1	1	0.458333333333333	1	0.541666666666667	0.5	1	0.25	0.625	0.625	0.5	0.125	1	0.875	0.625	0	0	0.25	0.375	0.375	0.375	0.375	0.541666666666667	0.416666666666667	0.25	0	0	0.291666666666667	1	0.708333333333333	0.75	0.75	0.333333333333333	0	0	0	0	0	0	0.5	0	1	0	0.5	0.5	1	1	0.5	0	0.458333333333333	0.5	1	1	0	1	0	0.666666666666667	1	1	0.25	1	0.125	0	0	0.5	1	1	1	1	0	0.5	0	0.5	0	0.5	0.166666666666667	1	0	0.770833333333333	0.375	0	1	0.458333333333333	0.25	0	0	0	0.5	0.5	0	1	1	0	0	0	1	1	1	1	0	1	1	0	1
60	Quiescence	Cyclic	0.00391	12	0	0.333333333333333	0	0	1	0	0	1	0	0	0	1	0	0	1	0.666666666666667	0.666666666666667	0.333333333333333	0.666666666666667	0	1	0	1	0	0.25	0	0.25	0	0	0.25	0.5	0	0.5	1	0	0	0	0	1	0	0	0	1	0	0	1	0	1	0	0.5	0	1	0	0	0.75	1	0	0.5	0	0	0	0	0	0	0.666666666666667	1	1	1	1	1	0	0	0	0	0	0	0	0	0	0	0	0	0	0	1	0	0	0	0	0	0	0	1	1	0	0.5	0	0	0.5	1	0	1	0.333333333333333	0	0	0	1	1	0	0	0	0	0	0	0	0	0	0	0	0	0.333333333333333	1	0.666666666666667	0.666666666666667	0.666666666666667	0	0	0	0	0	0.666666666666667	0	0	0	0	0	0	0.5	0	0	0	0	0	1	0	1	0	0	0	0	0	0	1	1	0	0	0	0.5	1	1	0	1	0	0.5	0	0	0	0.5	0.5	1	0	0.5	0	0	0	0	1	0.5	0.5	0	0.5	0	0	1	0	0	0	0	0	0	0	1	0	1	1	0	1
61	Uncharacterized	Cyclic	0.00391	24	0.375	0.75	0	0	1	1	0	0.916666666666667	0	0.0833333333333333	0	1	0.375	0.541666666666667	1	0.75	0.75	0.5	0.75	0	1	1	0.916666666666667	0.291666666666667	0.5	0	0.166666666666667	0	0.291666666666667	0.5	0.666666666666667	0.375	0.166666666666667	0.958333333333333	1	0	0	1	0	0.166666666666667	0.541666666666667	1	0.208333333333333	1	0	0.875	1	0.541666666666667	0.375	0.416666666666667	0	0.5	0.5	0	0.708333333333333	0.75	0.75	0	0	0.166666666666667	0.25	1	0.541666666666667	0.5	0.75	0.625	0.166666666666667	0	0.916666666666667	0.916666666666667	0.916666666666667	1	0	0	0	0	1	0	0.541666666666667	1	0.125	1	0	0.541666666666667	1	0.375	1	0	1	0	0.375	0.375	0.875	1	1	0.458333333333333	1	0.541666666666667	0.5	1	0.208333333333333	0.541666666666667	0.75	0.5	0	1	0.833333333333333	0.708333333333333	0	0	0.208333333333333	0.375	0.375	0.375	0	0.458333333333333	0.458333333333333	0.208333333333333	0	0	0.291666666666667	1	0.708333333333333	0.833333333333333	0.833333333333333	0.333333333333333	0	0	0	0	0	0	0.458333333333333	0	0.916666666666667	0	0.25	0.458333333333333	1	1	0.25	0	0.291666666666667	0.458333333333333	1	1	0	1	0	0.625	1	1	0.208333333333333	1	0.125	0	0	0.541666666666667	1	1	1	0	1	0.458333333333333	0.0416666666666667	0	0	0.5	0.166666666666667	0.875	0	0.708333333333333	0.5	0	1	0.291666666666667	0.208333333333333	0	0	0	0.5	0.208333333333333	0	1	0	0	0	1	0	0	1	1	0	1	1	0	1
62	Metastasis	Cyclic	0.00391	16	0.375	0.75	0	0	1	1	0	1	0	0	0	1	0	0.5	1	0.75	0.75	0.5	0.75	0	1	1	1	0.25	0.4375	0	0.1875	0	0.25	0.5	0.625	0.375	0.1875	1	1	0	0	1	0	0.25	0.75	1	0.25	1	0	1	1	0.5	0	0	0	0.5	0.5	0	0	0.75	0.75	0.5	0	0.25	0.25	1	0.5	0.5	0.75	0.625	0.25	1	1	1	1	0	0	0	0	0	1	1	0.5	1	0.25	1	0	0.75	1	0.375	0.875	0	1	0	0	0.75	1	1	1	0.5	1	0.5	0.5	1	0.25	0.5	0.75	0.5	0	1	0.75	0.75	0	0	0.25	0	0	0	0	0.5	0.25	0.25	0	0	1	0	0.5	0.75	0.75	0	0	0	0	0	0	0	0.5	0	1	0	0.5	0.5	1	1	0.5	0	0.25	0.25	0.875	1	0	0.75	0	0.75	1	1	0.25	1	0.25	0	0	0.5	0	1	1	1	0	0.5	0	0	0	0.5	0.1875	1	0	0.5	0.5	0	1	0.25	0.25	0	0.0625	0.25	0.5	0.5	0	1	0	0	0	1	0	1	1	1	0	0	1	0	1
63	Uncharacterized	Cyclic	0.00391	24	0.375	0.75	0	0	0	1	0	1	0	0	0	1	0	0.5	1	0.75	0.75	0.5	0.75	0	0	1	1	0.25	0.5	0	0.166666666666667	0	0.25	0	0.666666666666667	0.625	0.333333333333333	1	1	0	0	0	0	0.25	0.75	1	0.25	0	1	1	1	0.5	0	0.5	0	0.5	0.5	0	0.75	0.75	0.75	0	0	0.25	0.25	1	0.5	0.5	0.75	0.625	0.25	0	1	1	1	0	0	0	0	0	1	0	0.5	1	0.25	1	0	0.75	1	0.375	0.875	0	1	0	0	0.75	1	1	1	0.5	1	0.5	0.5	1	0.25	0.5	0.75	0.5	0	1	0.75	0.75	0	0	0.25	0	0	0	0	0.5	0.25	0.25	0	0	0.25	1	0.75	0.75	0.75	0	0	0	0	0	0	0	0.5	0	1	0	0.75	0.5	1	1	0.25	0	0.25	0.25	0.875	1	0	0.75	0	0.75	1	1	0.25	1	0.25	0	0	0.5	1	1	1	0	1	0.5	0	0.5	0	0.5	0.333333333333333	0	0	0.75	0.5	0	1	0.25	0.25	0	0	0.25	0.5	0.5	1	1	0	0	0	0	1	0	1	1	0	1	1	0	1
64	Uncharacterized	Cyclic	0.00391	24	0.375	0.75	0	0	0	1	0	1	0	1	0	1	0	0.5	1	0.75	0.75	0.5	0.75	0	1	1	0.5	0.25	0.5	0	0.166666666666667	0	0.25	0.5	0.666666666666667	0.625	0.166666666666667	1	1	0	0	0	0	1	1	1	0.25	0	1	1	1	0.25	0	0.5	0.5	0.5	0.5	0	0.75	0.75	0.75	0.5	0	1	0.25	1	0.5	0.75	0.75	0.625	0.5	1	1	1	1	0	0	0	0	0	1	0	1	1	0.5	0.5	0	1	1	0.375	0.625	0	1	0	0	0.75	1	1	1	0.5	1	0.5	0.5	1	0.25	0.5	0.75	0.5	0.5	1	0	0.5	0	0	0.25	0	0	0	0	0.5	0.25	0.25	0	0	0	1	1	0.75	0.75	0	0	0.5	0	0	0	0	1	0.5	1	0	1	0.5	1	1	0.5	0	0.75	0	0.625	1	0	0	0	1	1	1	0.25	1	1	0	0	0.5	1	1	1	1	0	0.5	0	0.5	0	0.5	0.166666666666667	1	0	0.75	0	0	1	0.75	0.25	0	0	1	0.5	0.5	0	1	0	0	1	0	1	1	1	1	0	1	1	0	0
65	Uncharacterized	Cyclic	0.00391	14	0.142857142857143	0.285714285714286	0	0.142857142857143	1	1	0	1	0	0.0714285714285714	0	1	0.571428571428571	0.571428571428571	1	0.714285714285714	0.714285714285714	0.428571428571429	0.714285714285714	0.142857142857143	0	0	0.928571428571429	0.428571428571429	0.357142857142857	0	0.214285714285714	0.0714285714285714	0.428571428571429	0.5	0.571428571428571	0	0.214285714285714	0.928571428571429	1	0	0	0	0	0.142857142857143	0	0	0.5	0	0	0.928571428571429	0	1	0.714285714285714	0	0	0.428571428571429	0.357142857142857	0	0	0.642857142857143	0.571428571428571	0.428571428571429	0.142857142857143	0.285714285714286	0.0714285714285714	0	0.571428571428571	0.428571428571429	0.714285714285714	0.857142857142857	0	0	1	1	0.285714285714286	0	0	0	0	0	0	0	0	0.142857142857143	0.142857142857143	0	0	0	1	0.142857142857143	0	0	1	0	0.571428571428571	0.428571428571429	0.928571428571429	1	1	0.5	1	0.571428571428571	0.5	1	0.214285714285714	0.428571428571429	0.285714285714286	0.357142857142857	0.142857142857143	1	0.857142857142857	0.642857142857143	0	0	0.214285714285714	0	0.571428571428571	0.357142857142857	0.571428571428571	0.5	0.285714285714286	0.214285714285714	0	0	0.285714285714286	1	0.714285714285714	0.785714285714286	0.785714285714286	0.214285714285714	0	0.142857142857143	0	0	0	0	0.214285714285714	0	0.285714285714286	0	0	0.428571428571429	1	1	0	0.142857142857143	0.428571428571429	1	0	1	1	0	1	0.5	0	0	0.5	1	0.142857142857143	0.428571428571429	0	0.571428571428571	0	0.714285714285714	0.428571428571429	0.714285714285714	1	0.428571428571429	0.0714285714285714	0	0	0.5	0.214285714285714	0.857142857142857	0	0.571428571428571	0.214285714285714	0	1	0.428571428571429	0.5	0	0.142857142857143	0.142857142857143	0.5	0	0	1	0	0	0	0	0	1	0	1	1	0	1	0	1
66	Uncharacterized	Cyclic	0.00391	24	0.375	0.75	0	0	1	1	0	1	0	0	0	1	0	0.5	1	0.75	0.75	0.5	0.75	0	1	1	1	0.25	0.5	0	0.166666666666667	0	0.25	0.5	0.666666666666667	0.375	0.166666666666667	1	1	0	0	0	0	0.25	0.75	1	0.25	0	0	1	1	0.5	0	0.5	0	0.5	0.5	0	0.75	0.75	0.75	0	0	0.25	0.25	1	0.5	0.5	0.75	0.625	0	0	1	1	1	0	0	0	0	0	1	0	0.5	1	0.25	1	0	0.75	1	0.375	0.875	0	1	0	0	0.5	1	1	1	0.5	1	0.5	0.5	1	0.25	0.75	0.75	0.5	0	1	0.75	0.75	0	0	0.25	0	0	0	0	0.5	0.5	0.25	0	0	0.25	1	0.75	0.75	0.75	0	0	0	0	0	0	0	0.5	0	1	0	0.25	0.5	1	1	0.25	0	0.25	0.25	0.875	1	0	0.75	0	0.75	1	1	0.25	1	0.25	0	0	0.5	1	1	1	0	0	0.5	0	0	0	0.5	0.166666666666667	1	0	0.75	0.5	0	1	0.25	0.25	0	0	0.25	0.5	0.25	0	1	1	0	0	0	0	0	1	1	0	1	1	0	1
67	Uncharacterized	Cyclic	0.00391	24	0.375	0.75	0	0.25	0	1	0	1	0	0	0	1	0.25	0.5	1	0.75	0.75	0.5	0.75	0.25	1	1	1	0.5	0.5	0	0.166666666666667	0	0.5	0.5	0.666666666666667	0.625	0.166666666666667	1	0.25	1	0	0	0	0	0.5	1	0.25	0	1	0.75	1	0.75	0.25	0.5	0	0.5	0.5	0	0.75	0.75	0.75	0	0.25	0.25	0.25	1	0.5	0.5	0.75	0.625	0	1	1	1	1	0	0	0	0	0	1	0	0.5	1	0	1	0	0.5	1	0.375	1	1	1	0	0.25	0.75	0.75	1	1	0.5	1	0.5	0.5	1	0.25	0.5	0.75	0.5	0	1	1	0.75	0	0	0.25	0.25	0.25	0.25	0	0.5	0.5	0.25	0	0	1	0	0.5	1	1	0.25	0	0	0	0	0	0	0.5	0	1	0	0.5	0.5	1	1	0	0	0.5	0.5	1	1	0	1	0	0.5	1	1	0.25	1	0	0	0	0.5	1	1	1	0	1	0.5	0	0.5	0	0.5	0.166666666666667	0.833333333333333	0	0.75	0.5	0	1	0.5	0.25	0	0	0	0.5	0.5	0	1	0	0	0	0	1	0	1	1	0	1	1	1	1
68	Quiescence + Senescence	Cyclic	0.00391	14	0.142857142857143	0.285714285714286	0	0.0714285714285714	1	1	0	0.857142857142857	0	0.142857142857143	0	1	0.571428571428571	0.571428571428571	1	0.714285714285714	0.714285714285714	0.428571428571429	0.714285714285714	0.0714285714285714	1	1	0.857142857142857	0.428571428571429	0.357142857142857	0	0.214285714285714	0	0.428571428571429	0.214285714285714	0.571428571428571	0	0.428571428571429	0.928571428571429	1	0	0	1	1	0.142857142857143	0	1	0.214285714285714	1	0	0.785714285714286	0	1	0.714285714285714	0.285714285714286	0	0.428571428571429	0.285714285714286	0	0.5	0.642857142857143	0.5	0.428571428571429	0.0714285714285714	0.214285714285714	0.0714285714285714	0	0.571428571428571	0.357142857142857	0.714285714285714	0.857142857142857	0	0	0.857142857142857	0.857142857142857	0.142857142857143	0	0	0	0	0	0	0	0	0.0714285714285714	0.0714285714285714	0	0	0	1	0.142857142857143	0	0	1	0	0.571428571428571	0.428571428571429	0.785714285714286	1	1	0.428571428571429	1	0.571428571428571	0.5	1	0.214285714285714	0.428571428571429	0.285714285714286	0.285714285714286	0.142857142857143	1	0.857142857142857	0.642857142857143	0	0	0.214285714285714	0.571428571428571	0.571428571428571	0.357142857142857	0.571428571428571	0.571428571428571	0.357142857142857	0.214285714285714	0	0	0.285714285714286	1	0.714285714285714	0.785714285714286	0.785714285714286	0.214285714285714	0	0.0714285714285714	0	0	0	0	0.142857142857143	0	0.142857142857143	0	0	0.428571428571429	0	0	0	0.0714285714285714	0.428571428571429	1	0	1	0	0	0	0.642857142857143	0	0	0.214285714285714	1	0.0714285714285714	0	0	0.571428571428571	0.714285714285714	0.714285714285714	0.428571428571429	0.714285714285714	1	0.428571428571429	0.0714285714285714	0	0	0.5	0.428571428571429	0.642857142857143	0	0.785714285714286	0.428571428571429	0	0	0.428571428571429	0.214285714285714	0.5	0.357142857142857	0.142857142857143	0.5	0	0	1	0	0	0	1	0	1	0	1	0	1	1	0	1
69	Quiescence + Senescence	Cyclic	0.00391	14	0.142857142857143	0.285714285714286	0	0.0714285714285714	1	1	0	0.857142857142857	0	0.142857142857143	0	1	0.571428571428571	0.571428571428571	1	0.714285714285714	0.714285714285714	0.428571428571429	0.714285714285714	0.0714285714285714	0	1	0.857142857142857	0.428571428571429	0.357142857142857	0	0.214285714285714	0	0.428571428571429	0.357142857142857	0.571428571428571	0	0.357142857142857	0.928571428571429	0.214285714285714	1	0	1	1	0.142857142857143	0	1	0.214285714285714	1	0	0.785714285714286	0	1	0.714285714285714	0.285714285714286	0	0.428571428571429	0.285714285714286	0	0.5	0.642857142857143	0.5	0.428571428571429	0.0714285714285714	0.214285714285714	0.0714285714285714	0	0.571428571428571	0.357142857142857	0.714285714285714	0.857142857142857	0	0	0.857142857142857	0.857142857142857	0.142857142857143	0	0	0	0	0	0	0	0	0.0714285714285714	0.0714285714285714	0	0	0	1	0.142857142857143	0	0	1	0	0.571428571428571	0.428571428571429	0.785714285714286	1	1	0.428571428571429	1	0.571428571428571	0.5	1	0.214285714285714	0.428571428571429	0.285714285714286	0.285714285714286	0.142857142857143	1	0.857142857142857	0.642857142857143	0	0	0.214285714285714	0.571428571428571	0.571428571428571	0.357142857142857	0.571428571428571	0.571428571428571	0.357142857142857	0.214285714285714	0	0	0.285714285714286	1	0.714285714285714	0.785714285714286	0.785714285714286	0.214285714285714	0	0.0714285714285714	0	0	0	0	0.142857142857143	0	0.142857142857143	0	0	0.428571428571429	0	0	0	0.0714285714285714	0.428571428571429	1	0	1	0	0	0	0.642857142857143	0	0	0.214285714285714	1	0.0714285714285714	0	0	0.571428571428571	0.714285714285714	0.714285714285714	0.428571428571429	0.714285714285714	1	0.428571428571429	0.142857142857143	0	0	0.5	0.357142857142857	0.714285714285714	0	0.785714285714286	0.428571428571429	0	0	0.428571428571429	0.214285714285714	0.5	0.285714285714286	0.142857142857143	0.5	0	0	1	0	0	0	1	0	1	0	1	0	1	1	0	1
70	Quiescence + Senescence	Cyclic	0.00391	4	0	0.25	0	0.25	0	1	0	1	0	0	0	1	0.5	0.5	1	0.75	0.75	0.5	0.75	0.25	0	0	1	0.25	0.25	0	0.25	0.25	0.25	0.25	0.5	0	0.5	1	1	0	0	0	1	1	0	0	0.25	0	1	1	0	1	0.75	0.5	0.5	0.5	0.5	0	0.75	0.75	0.75	0.5	0.25	1	0	0	0.5	0.75	0.75	1	0.5	0	1	1	0.75	0	0	0	0	0	0	0	0	0.75	0.5	0	0	0	1	0	0	0	1	0	0.5	0.75	1	1	1	0.5	1	0.5	0.5	1	0.25	0.5	0.25	0.5	0.5	1	0	0.5	0	0	0.25	0.5	0.5	0	0.5	0.5	0.25	0.25	0	0	0	1	1	1	1	0.25	0	0.75	0	0	0	0	0.75	0.5	0.75	0.25	0	0.5	0	0	0	0.5	0.75	1	0	1	0	0	0	0.5	0	0	0.25	1	1	0	0	0.5	0.75	0.75	0.25	0.75	1	0.5	0	0.5	0	0.5	0.5	0.5	0	0.75	0.25	0	0	0.75	0.25	0.5	0.5	1	0.5	0	0	1	0	0	1	0	1	1	0	1	0	1	1	0	1
71	NormalProliferation	Cyclic	0.00391	24	0.375	0.75	0	0	1	1	0	1	0	0	0	1	0	0.5	1	0.75	0.75	0.5	0.75	0	0	1	1	0.25	0.5	0	0.166666666666667	0	0.25	0.25	0.666666666666667	0.375	0.25	1	1	0	0	0	0	0.25	0.75	1	0.25	0	0	1	1	0.5	0	0.5	0	0.5	0.5	0	0.75	0.75	0.75	0	0	0.25	0.25	1	0.5	0.5	0.75	0.625	0.25	1	1	1	1	0	0	0	0	0	1	0	0.5	1	0.25	1	0	0.75	1	0.375	1	1	1	0	0	0.75	1	1	1	0.5	1	0.5	0.5	1	0.25	0.5	0.75	0.5	0	1	0.75	0.75	0	0	0.25	0	0	0	0	0.5	0.25	0.25	0	0	0.25	1	0.75	0.75	0.75	0	0	0	0	0	0	0	0.5	0	1	0	0.25	0.5	1	1	0.25	0	0.25	0.25	1	1	0	0.75	0	0.75	1	1	0.25	1	0.25	0	0	0.5	1	1	1	0	1	0.5	0	0	0	0.5	0.25	0.5	0	0.75	0.5	0	1	0.25	0.25	0	0	0.25	0.5	0.5	0.333333333333333	1	0	0	0	0	0	0	1	1	0	1	1	0	1
72	Uncharacterized	Cyclic	0.00391	24	0.375	0.75	0	0	1	1	0	1	0	1	0	1	0	0.5	1	0.75	0.75	0.5	0.75	0	0	1	0.5	0.25	0.5	0	0.166666666666667	0	0.25	0.5	0.666666666666667	0.375	0.166666666666667	1	1	0	0	0	0	1	1	1	0.25	0	0	1	1	0.25	0	0.5	0.5	0.5	0	0	0.75	0.75	0	0	0	1	0.25	1	0.5	0.5	0.75	0.625	0.5	0	1	1	1	0	0	0	0	0	1	0	1	1	0.5	0.5	0	1	1	0.375	1	1	1	0	0	0.75	1	1	1	0.5	1	0.5	0.5	1	0.25	0.75	0.75	0	0.5	1	0	0.5	0	0	0.25	0	0	0	0	0.5	0.25	0.25	0	0	0	1	1	0.75	0.75	0	0	0.5	0	0	0	0	1	0.5	1	0	0.5	0.5	1	1	0.5	0	0.75	0	0.625	1	0	0	0	1	1	1	0.25	1	1	0	0	0.5	1	1	0	0	1	0.5	0	0	0	0.5	0.166666666666667	1	0	0.75	0	0	1	0.75	0.25	0	0	1	0.5	0.5	0	1	0	0	1	0	0	0	1	1	0	1	1	0	1
73	Uncharacterized	Cyclic	0.00391	24	0.375	0.75	0	0	1	1	0	1	0	0	0	1	0	0.5	1	0.75	0.75	0.5	0.75	0	1	1	1	0.25	0.5	0	0.166666666666667	0	0.25	0.5	0.666666666666667	0.375	0.166666666666667	1	1	0	0	1	0	0.25	0.75	1	0.25	1	0	1	1	0.5	0	0.5	0	0.5	0.5	0	0.75	0.75	0.75	0.5	0	0.25	0.25	1	0.5	0.5	0.75	0.625	0.25	1	1	1	1	0	0	0	0	0	1	0	0.5	1	0.25	1	0	0.75	1	0.375	0.875	0	1	0	0	0.5	1	1	1	0.5	1	0.5	0.5	1	0.25	0.75	0.75	0.5	0	1	0.75	0.75	0	0	0.25	0	0	0	0	0.5	0.5	0.25	0	0	0.25	1	0.75	0.75	0.75	0	0	0	0	0	0	0	0.5	0	1	0	0.25	0.5	1	1	0.25	0	0.25	0.25	0.875	1	1	0.75	0	0.75	1	1	0.25	1	0.25	0	0	0.5	1	1	1	1	1	0.5	0	0	0	0.5	0.166666666666667	0.833333333333333	0	0.75	0.5	0	1	0.25	0.25	0	0	0.25	0.5	0.25	0	1	0	0	0	1	0	1	1	1	1	1	1	0	1
74	Uncharacterized	Cyclic	0.00391	16	0.375	0.75	0	0	1	1	0	1	0	0	0	1	0	0.5	1	0.75	0.75	0.5	0.75	0	1	1	1	0.25	0.4375	0	0.1875	0	0.25	0.5	0.625	0.375	0.1875	1	1	0	0	0	0	0.25	0.75	1	0.25	0	0	1	1	0.5	0	0.5	0	0.5	0.5	0	0.75	0.75	0.75	0	0	0.25	0.25	1	0.5	0.5	0.75	0.625	0.25	0	1	1	1	0	0	0	0	0	1	0	0.5	1	0.25	1	0	0.75	1	0.375	0.875	0	1	0	0	0.5	1	1	1	0.5	1	0.5	0.5	1	0.25	0.75	0.75	0.5	0	1	0.75	0.75	0	0	0.25	0	0	0	0	0.5	0.5	0.25	0	0	0.25	1	0.75	0.75	0.75	0	0	0	0	0	0	0	0.5	0	1	0	0.5	0.5	1	1	0.5	0	0.25	0.25	0.875	1	0	0.75	0	0.5	1	1	0.25	1	0.25	0	0	0.5	1	1	1	0	0	0.5	0	0	0	0.5	0.1875	1	0	0.75	0.5	0	1	0.25	0.25	0	0.0625	0.25	0.5	0.25	0	1	0	0	0	0	0	0	1	1	0	1	1	0	1
75	Uncharacterized	Cyclic	0.00391	24	0.375	0.75	0	0	0	1	0	1	0	0	0	1	0	0.5	1	0.75	0.75	0.5	0.75	0	1	1	1	0.25	0.5	0	0.166666666666667	0	0.25	0.5	0.666666666666667	0.625	0.166666666666667	1	1	0	0	0	0	0.25	0.75	1	0.25	0	1	1	1	0.5	0	0.5	0	0.5	0.5	0	0.75	0.75	0.75	0.5	0	0.25	0.25	1	0.5	0.5	0.75	0.625	0.25	0	1	1	1	0	0	0	0	0	1	0	0.5	1	0.25	1	0	0.75	1	0.375	0.875	0	1	0	0	0.75	1	1	1	0.5	1	0.5	0.5	1	0.25	0.5	0.75	0.5	0	1	0.75	0.75	0	0	0.25	0	0	0	0	0.5	0.25	0.25	0	0	1	0	0.5	0.75	0.75	0	0	0	0	0	0	0	0.5	0	1	0	0.75	0.5	1	1	0.5	0	0.25	0.25	0.875	1	0	0.75	0	0.75	1	1	0.25	1	0.25	0	0	0.5	1	1	1	1	1	0.5	0	0.5	0	0.5	0.166666666666667	0.833333333333333	0	0.75	0.5	0	1	0.25	0.25	0	0	0.25	0.5	0.5	0	1	0	0	0	0	1	0	1	1	0	1	1	0	1
76	Uncharacterized	Cyclic	0.00391	24	0.375	0.75	0	0	1	1	0	1	0	0	0	1	0	0.5	1	0.75	0.75	0.5	0.75	0	1	1	1	0.25	0.5	0	0.166666666666667	0	0.25	0.5	0.666666666666667	0.375	0.166666666666667	1	1	0	0	0	0	0.25	0.75	1	0.25	0	0	1	1	0.5	0	0.5	0	0.5	0.5	0	0.75	0.75	0.75	0.5	0	0.25	0.25	1	0.5	0.5	0.75	0.625	0.25	1	1	1	1	0	0	0	0	0	1	0	0.5	1	0.25	1	0	0.75	1	0.375	1	1	1	0	0	0.5	1	1	1	0.5	1	0.5	0.5	1	0.25	0.75	0.75	0.5	0	1	0.75	0.75	0	0	0.25	0	0	0	0	0.5	0.5	0.25	0	0	0.25	1	0.75	0.75	0.75	0	0	0	0	0	0	0	0.5	0	1	0	0.25	0.5	1	1	0.25	0	0.25	0.25	0.875	1	0	0.75	0	0.5	1	1	0.25	1	0.25	0	0	0.5	1	1	1	1	1	0.5	0	0	0	0.5	0.166666666666667	0.833333333333333	0	0.75	0.5	0	1	0.25	0.25	0	0	0.25	0.5	0.25	0	1	0	0	0	0	0	1	1	1	0	1	1	0	1
77	Uncharacterized	Cyclic	0.00391	16	0.375	0.75	0	0.25	1	1	0	1	0	0	0	1	0	0.5	1	0.75	0.75	0.5	0.75	0.25	1	1	1	0.25	0.4375	0	0.1875	0.25	0.25	0.5	0.625	0.375	0.1875	1	1	0	0	0	0	0.25	0.75	1	0.5	0	0	0.75	1	0.5	0	0.5	0	0.5	0.5	0	0.75	0.75	0.75	0.5	0.25	0.5	0.25	1	0.5	0.75	0.75	0.625	0	0	1	1	1	0	0	0	0	0	1	0	0.5	1	0.25	1	0	0.75	1	0.375	0.875	0	1	0	0	0.5	0.75	1	1	0.5	1	0.5	0.5	1	0.25	0.75	0.75	0.5	0.25	1	0.75	0.75	0	0	0.25	0	0	0	0	0.5	0.5	0.25	0	0	0.25	1	0.75	0.75	0.75	0	0	0	0	0	0	0	0.5	0	1	0	0.5	0.5	1	1	0.5	0	0.25	0.25	0.875	1	0	0.75	1	0.5	1	1	0.5	1	0.25	0.25	0	0.5	1	1	1	1	1	0.5	0	0	0	0.5	0.1875	0.8125	0	0.75	0.5	0	1	0.25	0.5	0	0.0625	0.25	0.5	0.25	0	1	0	0	0	0	0	0	1	1	0	1	1	1	1
78	Uncharacterized	Cyclic	0.00391	24	0.375	1	0	0.25	1	1	0	1	0	1	0	1	0	0.5	1	0.75	0.75	0.5	0.75	0.25	0	1	0.5	0.25	0.5	0	0.166666666666667	0.25	0.25	0.5	0.666666666666667	0.375	0.166666666666667	1	1	0	0	0	0	1	1	1	0.25	0	0	1	1	0.25	0	0.5	0.5	0.5	0.5	0	0.75	0.75	0.75	0.5	0.25	1	0.25	1	0.5	0.75	0.75	0.625	0.5	0	1	1	1	0	0	0	0	0	1	0	1	1	0.5	0.5	0	1	1	0.375	0.625	0	1	0	0	1	1	1	1	0.5	1	0.5	0.5	1	0.25	0.75	1	0.5	0.5	1	0	0.5	0	0	0.25	0	0	0	0	0.5	0.5	0.25	0	0	0	1	1	0.75	0.75	0	0	0.5	0	0	0	0	1	0.5	1	0.25	0.5	0.5	1	1	0.5	0	0.75	0	0.625	1	0	0	0	0.5	1	1	0.25	1	1	0	0	0.5	1	1	1	1	0	0.5	0	0	0	0.5	0.166666666666667	1	0	0.75	0.25	0	1	0.75	0.25	0	0	1	0.5	0.5	0	1	0	0	1	0	0	1	1	1	0	1	1	1	1
79	Uncharacterized	Cyclic	0.00391	40	0.375	0.7	0	0	1	1	0	1	0	0.1	0	1	0.3	0.55	1	0.75	0.75	0.5	0.75	0	1	1	0.95	0.4	0.475	0	0.175	0	0.4	0.5	0.65	0.375	0.175	1	0.25	1	0	0	0	0.15	0.6	1	0.2	0	0	0.75	1	0.45	0.3	0	0	0.5	0.5	0	0	0.75	0.75	0.5	0	0.15	0.25	1	0.55	0.5	0.75	0.625	0.15	1	1	1	1	0	0	0	0	0	1	0	0.55	1	0.1	1	0	0.6	1	0.375	0.95	0	1	0	0.3	0.45	0.75	1	1	0.45	1	0.55	0.5	1	0.2	0.6	0.7	0.5	0	1	0.85	0.6	0	0	0.2	0	0.3	0.3	0.3	0.4	0.45	0.2	0	0	0.3	1	0.7	0.75	0.75	0.3	0	0	0	0	0	0	0.55	0	1	0	0.25	0.5	1	1	0.25	0	0.4	0.4	0.95	1	0	0.85	0	0.5	1	1	0.2	1	0.1	0	0	0.5	0	1	1	1	1	0.5	0	0	0	0.5	0.175	0.85	0	0.55	0.4	0	1	0.4	0.2	0	0.025	0.15	0.5	0.3	0	1	0	0	0	0	0	1	1	1	0	0	1	0	1
80	Uncharacterized	Cyclic	0.00391	48	0.375	0.75	0	0.25	1	1	0	1	0	0.25	0	1	0.25	0.5	1	0.75	0.75	0.5	0.75	0.25	0	1	0.5	0.5	0.4375	0	0.1875	0	0.5	0.5	0.625	0.3125	0.1875	0.75	1	0	0	0	0	0	0.5	1	0.25	0	0	1	1	0.75	0.25	0.5	0	0.5	0.5	0	0.75	0.75	0.75	0.5	0.25	0.25	0.25	1	0.5	0.5	0.75	0.625	0	1	1	1	1	1	0	0	0	0	1	0	0.5	1	0	1	0	0.5	1	0.375	1	0	1	0	0.25	0.75	1	1	1	0.5	1	0.5	0.5	1	0.25	0.5	0.75	0.5	0	1	1	0.75	0	0	0.25	0.25	0.25	0.25	0.25	0.5	0.5	0.25	0	0	0.333333333333333	1	0.666666666666667	1	1	0.25	0	0	0	0	0	0	0.5	0	1	0	0.5	0.25	1	1	0.5	0	0.5	0.5	1	1	0	1	0	1	1	1	0.25	1	0	0	0	0.75	1	1	1	1	1	0.25	0.25	0	0	0.5	0.1875	0.875	0	0.75	0.5	0	1	0.5	0.25	0	0.0625	0	0.5	0.5	0	1	0	0	0	0	0	1	1	1	0	1	1	0	0
81	NormalProliferation	Cyclic	0.00391	24	0.375	0.75	0	0	1	1	0	1	0	0	0	1	0	0.5	1	0.75	0.75	0.5	0.75	0	0	1	1	0.25	0.5	0	0.166666666666667	0	0.25	0.25	0.666666666666667	0.375	0.25	1	1	0	0	1	0	1	1	1	0.25	1	0	1	1	0.25	0	0.5	0.5	0.5	0.5	0	0.75	0.75	0.75	0.5	0	1	0.25	1	0.5	0.75	0.75	0.625	0.5	0	1	1	1	1	0	0	0	0	1	0	1	1	0.5	0.5	0	1	1	0.375	1	1	1	0	0	1	1	1	1	0.5	1	0.5	0.5	1	0.25	0.75	0.75	0.5	0.5	1	0	0.5	0	0	0.25	0	0	0	0	0.5	0.25	0.25	0	0	0	1	1	0.75	0.75	0	0	0.5	0	0	0	0	0.5	0.5	1	0	0.5	0.5	1	1	0.5	0	0.75	0	1	1	0	1	0	0.5	1	1	0.25	1	1	0	0	0.5	1	1	1	1	1	0.5	0	0	0	0.5	0.25	0.5	0	0.75	0	0	1	0.75	0.25	0	0	0	0.5	0.5	0.333333333333333	1	0	0	1	1	0	0	1	1	0	1	1	0	0
82	Uncharacterized	Cyclic	0.00391	48	0.375	0.75	0	0	1	1	0	1	0	0	0	1	0.25	0.541666666666667	1	0.75	0.75	0.5	0.75	0	1	1	1	0.333333333333333	0.4375	0	0.1875	0	0.333333333333333	0.5	0.625	0.354166666666667	0.1875	1	0.291666666666667	1	0	1	0	0.125	0.625	1	0.208333333333333	1	0	0.75	1	0.458333333333333	0.25	0.458333333333333	0	0.5	0.5	0	0.729166666666667	0.75	0.75	0	0	0.125	0.25	1	0.541666666666667	0.541666666666667	0.75	0.625	0.0416666666666667	0	1	1	1	0	0	0	0	0	1	0	0.5	1	0.125	1	0	0.625	1	0.375	0.916666666666667	0	1	0	0.25	0.583333333333333	0.75	1	1	0.458333333333333	1	0.541666666666667	0.5	1	0.25	0.625	0.75	0.5	0.0416666666666667	1	0.875	0.666666666666667	0	0	0.25	0.25	0.25	0.25	0	0.541666666666667	0.416666666666667	0.25	0	0	0.291666666666667	1	0.708333333333333	0.75	0.75	0.208333333333333	0	0	0	0	0	0	0.5	0	1	0	0.5	0.5	1	1	0.5	0	0.333333333333333	0.375	0.916666666666667	1	0	0.875	0	0.541666666666667	1	1	0.208333333333333	1	0.125	0	0	0.5	1	1	1	0	0	0.5	0	0	0	0.5	0.1875	1	0	0.770833333333333	0.458333333333333	0	1	0.333333333333333	0.208333333333333	0	0.0625	0.125	0.5	0.5	0	1	0	0	0	1	0	0	1	1	0	1	1	1	1
83	Senescence	Cyclic	0.00391	24	0.375	0.25	0	0	1	1	0	1	0	1	0	1	0.5	0.5	1	0.75	0.75	0.5	0.75	0	1	0	0.5	0.25	0.5	0	0.166666666666667	0	0.25	0.5	0.666666666666667	0	0.166666666666667	1	1	0	0	0	1	1	0	0	0.25	0	0	1	0	1	0.625	0	0.5	0.5	0.25	0	0	0.75	0.375	0.375	0	1	0.25	0	0.5	0.625	0.75	0.625	0	1	1	1	1	0	0	0	0	0	0	0	0	1	0.5	0	0	0	1	0.375	1	1	1	0	0.5	0.75	1	1	1	0.5	1	0.5	0.5	1	0.25	0.5	0.25	0.25	0.5	1	0	0.5	0	0	0.25	0	0.5	0.375	0.5	0.5	0.25	0.25	0	0	0	1	1	0.875	0.875	0.25	0	0.75	0	0	0	0	1	0.5	1	0	0	0.5	0	0	0	0.5	0.75	1	0	1	0	0	0	1	0	0	0.25	1	1	0	0	0.5	0	0.75	0.5	0.75	1	0.5	0	0	0	0.5	0.166666666666667	1	0	0.5	0	0	0	0.75	0.25	0.5	0	1	0.5	0	0	1	1	0	1	0	0	1	0	1	0	0	1	0	0
84	Quiescence + Senescence	Cyclic	0.00391	14	0.142857142857143	0.285714285714286	0	0.0714285714285714	1	1	0	1	0	0.142857142857143	0	1	0.571428571428571	0.571428571428571	1	0.714285714285714	0.714285714285714	0.428571428571429	0.714285714285714	0.0714285714285714	0	0	0.857142857142857	0.428571428571429	0.357142857142857	0	0.214285714285714	0	0.428571428571429	0.214285714285714	0.571428571428571	0	0.428571428571429	0.928571428571429	1	0	0	0	1	0.142857142857143	0	0	0.214285714285714	0	0	0.785714285714286	0	1	0.714285714285714	0.285714285714286	0	0.428571428571429	0.285714285714286	0	0.5	0.642857142857143	0.5	0.428571428571429	0.0714285714285714	0.214285714285714	0.0714285714285714	0	0.571428571428571	0.357142857142857	0.714285714285714	0.857142857142857	0	0	1	1	0.142857142857143	0	0	0	0	0	0	0	0	0.0714285714285714	0.0714285714285714	0	0	0	1	0.142857142857143	0	0	1	0	0.571428571428571	0.428571428571429	0.785714285714286	1	1	0.428571428571429	1	0.571428571428571	0.5	1	0.214285714285714	0.428571428571429	0.285714285714286	0.285714285714286	0.142857142857143	1	0.857142857142857	0.642857142857143	0	0	0.214285714285714	0.571428571428571	0.571428571428571	0.357142857142857	0.571428571428571	0.571428571428571	0.357142857142857	0.214285714285714	0	0	0.285714285714286	1	0.714285714285714	0.785714285714286	0.785714285714286	0.214285714285714	0	0.0714285714285714	0	0	0	0	0.142857142857143	0	0.142857142857143	0	0	0.428571428571429	0	0	0	0.0714285714285714	0.428571428571429	1	0	1	0	0	0	0.642857142857143	0	0	0.214285714285714	1	0.0714285714285714	0	0	0.571428571428571	0.714285714285714	0.714285714285714	0.428571428571429	0.714285714285714	0	0.428571428571429	0.142857142857143	0	0	0.5	0.428571428571429	1	0	0.785714285714286	0.428571428571429	0	0	0.428571428571429	0.214285714285714	0.5	0.357142857142857	0.142857142857143	0.5	0	0	1	0	0	0	0	0	1	0	1	0	1	1	0	0
85	NormalProliferation	Cyclic	0.00391	24	0.375	0.5	0	0	1	1	0	1	0	0	0	1	0.25	0.5	1	0.75	0.75	0.5	0.75	0	0	1	1	0.25	0.5	0	0.166666666666667	0	0.25	0.25	0.666666666666667	0.375	0.25	1	1	0	0	1	0	0.25	0.5	1	0.25	1	0	1	1	0.75	0.25	0.5	0	0.5	0.5	0	0.75	0.75	0.75	0	0	0.25	0.25	1	0.5	0.5	0.75	0.625	0.25	1	1	1	1	1	0	0	0	0	1	0	0.5	1	0.25	1	0	0.5	1	0.375	1	1	1	0	0.25	0.75	1	1	1	0.5	1	0.5	0.5	1	0.25	0.5	0.5	0.5	0	1	0.75	0.75	0	0	0.25	0.25	0.25	0.25	0	0.5	0.25	0.25	0	0	0.25	1	0.75	0.75	0.75	0.25	0	0	0	0	0	0	0.5	0	1	0	0	0.5	1	1	0	0	0.25	0.5	1	1	0	1	0	0.75	1	1	0.25	1	0.25	0	0	0.5	1	1	1	0	1	0.5	0	0	0	0.5	0.25	0.5	0	0.75	0.5	0	1	0.25	0.25	0	0	0	0.5	0.5	0.333333333333333	1	0	0	0	1	0	0	1	1	0	1	1	1	1
86	Quiescence + Senescence	Cyclic	0.00391	32	0.0625	0.4375	0	0.09375	1	1	0	1	0	0.09375	0	1	0.53125	0.5625	1	0.75	0.75	0.5	0.75	0.09375	0	0	0.90625	0.40625	0.40625	0	0.21875	0.03125	0.40625	0.15625	0.625	0	0.375	0.96875	1	0	0	0	1	0.15625	0	0	0.21875	0	0	0.84375	0	1	0.6875	0.375	0	0.5	0.46875	0	0.625	0.75	0.71875	0	0.09375	0.25	0.03125	0	0.5625	0.59375	0.75	0.9375	0.03125	0	1	1	0.21875	0	0	0	0	0	0	0	0	0.15625	0.125	0	0	0	1	0.0625	0	0	1	0	0.53125	0.40625	0.84375	1	1	0.46875	1	0.5625	0.5	1	0.21875	0.46875	0.4375	0.46875	0.15625	1	0.84375	0.6875	0	0	0.21875	0.53125	0.53125	0.53125	0	0.53125	0.4375	0.21875	0	0	0.3125	1	0.6875	0.8125	0.8125	0.21875	0	0.15625	0	0	0	0	0.1875	0	0.21875	0	0	0.4375	0	0	0	0.15625	0.40625	1	0	1	0	0	0	0.59375	0	0	0.21875	1	0.125	0	0	0.5625	0.75	0.75	0.75	0	1	0.4375	0.03125	0	0	0.46875	0.375	0.71875	0.0625	0.8125	0.46875	0	0	0.40625	0.21875	0.46875	0.34375	0.15625	0.46875	0	0	1	0	0	0	0	0	0	0	1	0	1	1	1	1
87	Uncharacterized	Cyclic	0.00391	24	0.375	0.75	0	0.25	1	1	0	1	0	0	0	1	0	0.5	1	0.75	0.75	0.5	0.75	0.25	0	1	1	0.25	0.5	0	0.166666666666667	0.25	0.25	0.5	0.666666666666667	0.375	0.166666666666667	1	1	0	0	0	0	0.25	0.75	1	0.5	0	0	1	1	0.5	0	0.5	0	0.5	0.5	0	0.75	0.75	0.75	0.5	0.25	0.5	0.25	1	0.5	0.75	0.75	0.625	0	1	1	1	1	0	0	0	0	0	1	0	0.5	1	0.25	1	0	0.75	1	0.375	1	0	1	0	0	0.75	1	1	1	0.5	1	0.5	0.5	1	0.25	0.5	0.75	0.5	0.25	1	0.75	0.75	0	0	0.25	0	0	0	0	0.5	0.25	0.25	0	0	1	0	0.5	0.75	0.75	0	0	0	0	0	0	0	0.5	0	1	0	0.25	0.5	1	1	0.25	0	0.25	0.25	1	1	0	0.75	1	0.75	1	1	0.5	1	0.25	0.25	0	0.5	1	1	1	1	0	0.5	0	0	0	0.5	0.166666666666667	1	0	0.75	0.5	0	1	0.25	0.5	0	0	0.25	0.5	0.5	0	1	0	0	0	0	0	0	1	1	0	1	1	0	1
88	Uncharacterized	Cyclic	0.00391	12	0	0.75	0	0.25	0	1	0	1	0	0	0	1	0	0.5	1	0.75	0.75	0.5	0.75	0.25	1	0	1	0.25	0.5	0	0.166666666666667	0.25	0.25	0.5	0.666666666666667	1	0.166666666666667	1	1	0	0	0	0	1	1	0	0.25	0	1	1	0	0.25	0	0.5	0.5	0.5	0.5	0	0.75	0.75	0.75	0.5	0.25	1	0	0	0.5	0.75	0.75	1	0.5	1	1	1	0.75	0	0	0	0	0	0	0	0	0.5	0.5	0	0	1	1	0	0	0	1	0	0	1	1	1	1	0.5	1	0.5	0.5	1	0.25	0.75	0.75	0.5	0.5	1	0	0.5	0	0	0.25	0	0	0	0	0.5	0.25	0.25	0	0	0	1	1	0.75	0.75	0	0	0.5	0	0	0	0	0.75	0.5	0.75	0.25	1	0.5	0	0	0.5	0	0.75	0	0	1	0	0	0	0.5	0	0	0.25	1	1	0	0	0.5	1	1	1	1	1	0.5	0	0.5	0	0.5	0.166666666666667	0.833333333333333	0	0.75	0.25	0	0	0.75	0.25	0	0	1	0.5	0.5	0	1	0	0	1	0	1	1	0	1	0	1	1	0	1
89	Uncharacterized	Cyclic	0.00391	16	0.375	0.5	0	0.25	1	1	0	1	0	0.25	0	1	0.25	0.5	1	0.75	0.75	0.5	0.75	0.25	0	1	0.5	0.5	0.4375	0	0.1875	0	0.5	0.5	0.625	0.3125	0.1875	0.75	1	0	0	0	0	0.25	0.5	1	0.25	0	0	1	1	0.75	0.25	0.5	0	0.5	0.5	0	0.75	0.75	0.75	0.5	0.25	0.5	0.25	1	0.5	0.5	0.75	0.625	0.25	0	1	1	1	1	0	0	0	0	1	0	0.5	1	0.25	1	0	0.5	1	0.375	1	1	1	0	0.25	0.75	1	1	1	0.5	1	0.5	0.5	1	0.25	0.5	0.5	0.5	0	1	0.75	0.75	0	0	0.25	0.25	0.25	0.25	0.25	0.5	0.25	0.25	0	0	0.25	1	0.75	0.75	0.75	0.25	0	0	0	0	0	0	0.5	0	1	0	0.5	0.25	1	1	0.5	0	0.5	0.5	1	1	0	1	0	1	1	1	0.25	1	0.25	0	0	0.75	1	1	1	1	1	0.25	0.25	0	0	0.5	0.1875	0.875	0	0.75	0.5	0	1	0.5	0.25	0	0.0625	0	0.5	0.5	0	1	0	0	0	0	0	1	1	1	0	1	1	0	0
90	Uncharacterized	Cyclic	0.00391	24	0.375	0.75	0	0.25	0	1	0	1	0	1	0	1	0	0.5	1	0.75	0.75	0.5	0.75	0.25	0	0	0.5	0.25	0.5	0	0.166666666666667	0.25	0.25	0.5	0.666666666666667	1	0.166666666666667	1	1	0	0	0	0	1	1	0	0.25	0	1	1	0	0.25	0	0.5	0.5	0.5	0.5	0	0.75	0.75	0.75	0.5	0.25	1	0.25	0	0.5	0.75	0.75	0.625	0.5	0	1	1	1	0	0	0	0	0	0	0	0	1	0.5	0	0	1	1	0.375	1	1	1	0	0	0.75	1	1	1	0.5	1	0.5	0.5	1	0.25	0.5	0.75	0.5	0.5	1	0	0.5	0	0	0.25	0	0	0	0	0.5	0.25	0.25	0	0	0	1	1	0.75	0.75	0	0	0.5	0	0	0	0	1	0.5	1	0.25	1	0.5	0	0	0.5	0	0.75	0	0	1	0	0	0	1	0	0	0.25	1	1	0	0	0.5	1	1	1	1	1	0.5	0	0.5	0	0.5	0.166666666666667	1	0	0.75	0.25	0	0	0.75	0.25	0	0	1	0.5	0.5	0	1	0	0	1	0	1	1	0	1	0	1	1	1	1
91	Quiescence	Cyclic	0.00391	62	0.032258064516129	0.274193548387097	0	0.0967741935483871	1	1	0	1	0	0.0967741935483871	0	1	0.532258064516129	0.548387096774194	1	0.661290322580645	0.661290322580645	0.32258064516129	0.661290322580645	0.0967741935483871	1	0	0.903225806451613	0.419354838709677	0.306451612903226	0	0.241935483870968	0.0161290322580645	0.419354838709677	0.483870967741935	0.548387096774194	0	0.241935483870968	0.983870967741935	1	0	0	0	0	0.0806451612903226	0	0	0.209677419354839	0	0	0.790322580645161	0	1	0.661290322580645	0	0	0.516129032258065	0.306451612903226	0	0	0.693548387096774	0.516129032258065	0.419354838709677	0.0967741935483871	0.17741935483871	0.0161290322580645	0	0.548387096774194	0.387096774193548	0.661290322580645	0.967741935483871	0.032258064516129	0	1	1	0.161290322580645	1	0	0	0	0	0	0	0	0.129032258064516	0.0806451612903226	0	0	0	1	0.032258064516129	0	0	1	0	0.532258064516129	0.419354838709677	0.790322580645161	1	1	0.451612903225806	1	0.548387096774194	0.5	1	0.209677419354839	0.483870967741935	0.274193548387097	0.306451612903226	0.0967741935483871	1	0.919354838709677	0.67741935483871	0	0	0.209677419354839	0	0.532258064516129	0.306451612903226	0.532258064516129	0.467741935483871	0.338709677419355	0.209677419354839	0	0	0.32258064516129	1	0.67741935483871	0.725806451612903	0.725806451612903	0.17741935483871	0	0.129032258064516	0	0	0	0	0.145161290322581	0	0.161290322580645	0	0	0.467741935483871	1	1	0	0.129032258064516	0.419354838709677	1	0	1	1	0	0	0.580645161290323	0	0	0.209677419354839	1	0.0806451612903226	0	0	0.532258064516129	0	0.725806451612903	0.387096774193548	0.725806451612903	1	0.467741935483871	0.0161290322580645	0	0	0.483870967741935	0.241935483870968	0.758064516129032	0.032258064516129	0.548387096774194	0.467741935483871	0	1	0.419354838709677	0.209677419354839	0	0.209677419354839	0	0.483870967741935	0	0	1	0	0	0	0	0	1	0	1	1	0	1	0	0
92	Uncharacterized	Cyclic	0.00391	24	0.375	0.5	0	0.5	0	1	0	0.75	0	0.25	0	1	0.25	0.5	1	0.75	0.75	0.5	0.75	0.5	1	1	1	0.5	0.5	0	0.166666666666667	0.25	0.5	0.5	0.666666666666667	0.625	0.166666666666667	1	1	0	0.25	1	0	0.25	0.5	1	0.5	1	1	1	1	0.75	0.25	0.5	0	0.5	0.5	0	0.75	0.75	0.75	0.5	0.5	0.75	0.25	1	0.5	0.75	0.75	0.625	0	0	0.75	0.75	0.75	1	0	0	0	0	1	0	0.5	1	0.25	1	0	0.5	1	0.375	1	0	1	0	0.25	0.75	1	1	1	0.5	1	0.5	0.5	1	0.25	0.5	0.5	0.5	0.25	1	0.75	0.75	0	0	0.25	0.25	0.25	0.25	0.25	0.5	0.25	0.25	0	0	0.25	1	0.75	0.75	0.75	0.25	0	0	0	0	0	0	0.5	0	0.75	0	0.5	0.5	1	1	0.5	0	0.5	0.5	1	1	0	1	1	1	1	1	0.5	1	0.25	0.5	0	0.5	1	1	1	1	1	0.5	0	0.5	0	0.5	0.166666666666667	0.916666666666667	0	0.75	0.5	0	1	0.5	0.5	0	0	0	0.5	0.5	0	1	0	0	0	1	1	1	1	1	0	1	1	1	0
93	Uncharacterized	Cyclic	0.00391	16	0.375	0.75	0	0.25	1	1	0	1	0	0.25	0	1	0.25	0.5	1	0.75	0.75	0.5	0.75	0.25	1	1	1	0.5	0.4375	0	0.1875	0	0.5	0.5	0.625	0.375	0.1875	1	1	0	0	0	0	0.25	0.5	1	0.25	0	0	1	1	0.75	0.25	0.5	0	0.5	0.5	0	0.75	0.75	0.75	0.5	0.25	0.5	0.25	1	0.5	0.5	0.75	0.625	0.25	1	1	1	1	1	0	0	0	0	1	0	0.5	1	0.25	1	0	0.5	1	0.375	1	0	1	0	0.25	0.75	1	1	1	0.5	1	0.5	0.5	1	0.25	0.5	0.75	0.5	0	1	0.75	0.75	0	0	0.25	0.25	0.25	0.25	0.25	0.5	0.5	0.25	0	0	0.25	1	0.75	1	1	0.25	0	0	0	0	0	0	0.5	0	1	0	0.5	0.5	1	1	0.5	0	0.5	0.5	1	1	0	1	0	0.75	1	1	0.25	1	0.25	0	0	0.5	1	1	1	1	1	0.5	0	0	0	0.5	0.1875	0.875	0	0.75	0.5	0	1	0.5	0.25	0	0.0625	0	0.5	0.5	0	1	0	0	0	0	0	1	1	1	0	1	1	1	1
94	Quiescence + Senescence	Cyclic	0.00391	32	0.125	0.4375	0	0.125	1	1	0	0.875	0	0.125	0	1	0.5	0.5625	1	0.75	0.75	0.5	0.75	0.125	0	1	0.875	0.4375	0.34375	0	0.21875	0.0625	0.4375	0.28125	0.5625	0	0.40625	0.9375	0.3125	1	0	1	1	0.0625	0	1	0.1875	1	0	0.875	0	1	0.75	0.375	0	0.5	0.5	0	0.625	0.75	0.75	0	0.125	0.1875	0.0625	0	0.5625	0.5625	0.75	0.875	0	1	0.875	0.875	0.125	1	0	0	0	0	0	0	0	0.125	0.0625	0	0	0	1	0.125	0	0	1	0	0.5	0.4375	0.875	1	1	0.5	1	0.5625	0.5	1	0.1875	0.5	0.4375	0.5	0.125	1	0.9375	0.6875	0	0	0.1875	0.5	0.5	0.5	0	0.5	0.5	0.1875	0	0	0.3125	1	0.6875	0.8125	0.8125	0.1875	0	0.125	0	0	0	0	0.125	0	0.125	0	0	0.4375	0	0	0	0.125	0.4375	1	0	1	0	0	0	0.5	0	0	0.1875	1	0.0625	0	0	0.5625	0.6875	0.6875	0.6875	0	1	0.4375	0.0625	0	0	0.5	0.40625	0.65625	0	0.75	0.5	0	0	0.4375	0.1875	0.5	0.34375	0	0.5	0	0	1	0	0	0	1	0	0	0	1	0	1	1	1	0
95	Uncharacterized	Cyclic	0.00391	24	0.375	1	0	0	1	1	0	1	0	1	0	1	0	0.5	1	0.75	0.75	0.5	0.75	0	0	1	0.5	0.25	0.5	0	0.166666666666667	0	0.25	0.5	0.666666666666667	0.375	0.166666666666667	1	1	0	0	0	0	1	1	1	0.25	0	0	1	1	0.25	0	0.5	0.5	0.5	0.5	0	0.75	0.75	0.75	0	0	1	0.25	1	0.5	0.75	0.75	0.625	0.5	0	1	1	1	0	0	0	0	0	1	0	1	1	0.5	0.5	0	1	1	0.375	1	1	1	0	0	1	1	1	1	0.5	1	0.5	0.5	1	0.25	0.75	1	0.5	0.5	1	0	0.5	0	0	0.25	0	0	0	0	0.5	0.5	0.25	0	0	0	1	1	0.75	0.75	0	0	0.5	0	0	0	0	1	0.5	1	0	0.5	0.5	1	1	0.5	0	0.75	0	0.625	1	0	0	0	1	1	1	0.25	1	1	0	0	0.5	1	1	1	0	1	0.5	0	0	0	0.5	0.166666666666667	1	0	0.75	0	0	1	0.75	0.25	0	0	1	0.5	0.5	0	1	0	0	1	0	0	0	1	1	0	1	1	1	1
96	Uncharacterized	Cyclic	0.00391	24	0.375	0.75	0	0.25	1	1	0	1	0	0	0	1	0.25	0.5	1	0.75	0.75	0.5	0.75	0.25	1	1	1	0.5	0.5	0	0.166666666666667	0	0.5	0.5	0.666666666666667	0.375	0.166666666666667	1	1	0	0	0	0	0	0.5	1	0.25	0	0	1	1	0.75	0.25	0.5	0	0.5	0.5	0	0.75	0.75	0.75	0.5	0.25	0.25	0.25	1	0.5	0.5	0.75	0.625	0	1	1	1	1	1	0	0	0	0	1	0	0.5	1	0	1	0	0.5	1	0.375	1	0	1	0	0.25	0.75	1	1	1	0.5	1	0.5	0.5	1	0.25	0.5	0.75	0.5	0	1	1	0.75	0	0	0.25	0.25	0.25	0.25	0.25	0.5	0.5	0.25	0	0	0.333333333333333	1	0.666666666666667	1	1	0.25	0	0	0	0	0	0	0.5	0	1	0	0	0.5	1	1	0	0	0.5	0.5	1	1	0	1	0	0.5	1	1	0.25	1	0	0	0	0.5	1	1	1	1	1	0.5	0	0	0	0.5	0.166666666666667	0.833333333333333	0	0.75	0.5	0	1	0.5	0.25	0	0	0	0.5	0.5	0	1	0	0	0	0	0	1	1	1	0	1	1	1	0
97	Uncharacterized	Cyclic	0.00391	16	0.375	0.75	0	0	1	1	0	1	0	0	0	1	0	0.5	1	0.75	0.75	0.5	0.75	0	1	1	1	0.25	0.4375	0	0.1875	0	0.25	0.5	0.625	0.375	0.1875	1	1	0	0	0	0	0.25	0.75	1	0.25	0	0	1	1	0.5	0	0.5	0	0.5	0.5	0	0.75	0.75	0.75	0.5	0	0.25	0.25	1	0.5	0.5	0.75	0.625	0.25	0	1	1	1	0	0	0	0	0	1	0	0.5	1	0.25	1	0	0.75	1	0.375	0.875	0	1	0	0	0.75	1	1	1	0.5	1	0.5	0.5	1	0.25	0.5	0.75	0.5	0	1	0.75	0.75	0	0	0.25	0	0	0	0	0.5	0.5	0.25	0	0	0.25	1	0.75	0.75	0.75	0	0	0	0	0	0	0	0.5	0	1	0	0.5	0.5	1	1	0.5	0	0.25	0.25	0.875	1	0	0.75	0	0.5	1	1	0.25	1	0.25	0	0	0.5	1	1	1	1	1	0.5	0	0	0	0.5	0.1875	0.8125	0	0.75	0.5	0	1	0.25	0.25	0	0.0625	0.25	0.5	0.5	0	1	0	0	0	0	0	1	1	1	0	1	1	1	1
98	Quiescence + Senescence	Cyclic	0.00391	48	0	0.333333333333333	0	0.125	1	1	0	1	0	0.0833333333333333	0	1	0.541666666666667	0.541666666666667	1	0.708333333333333	0.708333333333333	0.416666666666667	0.708333333333333	0.125	1	0	0.916666666666667	0.416666666666667	0.354166666666667	0	0.229166666666667	0	0.416666666666667	0.1875	0.583333333333333	0	0.416666666666667	1	1	0	0	0	1	0.125	0	0	0.208333333333333	0	0	0.75	0	1	0.666666666666667	0.375	0	0.458333333333333	0.375	0	0.666666666666667	0.708333333333333	0.625	0	0.125	0.25	0	0	0.541666666666667	0.5	0.708333333333333	1	0.0416666666666667	1	1	1	0.208333333333333	0	0	0	0	0	0	0	0	0.166666666666667	0.0833333333333333	0	0	0	1	0	0	0	1	0	0.541666666666667	0.416666666666667	0.75	1	1	0.458333333333333	1	0.541666666666667	0.5	1	0.208333333333333	0.416666666666667	0.333333333333333	0.375	0.125	1	0.875	0.708333333333333	0	0	0.208333333333333	0.541666666666667	0.541666666666667	0.541666666666667	0	0.458333333333333	0.416666666666667	0.208333333333333	0	0	0.3125	1	0.6875	0.791666666666667	0.791666666666667	0.208333333333333	0	0.166666666666667	0	0	0	0	0.208333333333333	0	0.208333333333333	0	0	0.458333333333333	0	0	0	0.166666666666667	0.416666666666667	1	0	1	0	0	0	0.541666666666667	0	0	0.208333333333333	1	0.0833333333333333	0	0	0.541666666666667	0.75	0.75	0.75	0	1	0.458333333333333	0	0	0	0.458333333333333	0.416666666666667	0.666666666666667	0.0833333333333333	0.833333333333333	0.5	0	0	0.416666666666667	0.208333333333333	0.458333333333333	0.416666666666667	0.125	0.458333333333333	0	0	1	0	0	0	0	0	0	0	1	0	1	1	1	1
99	Uncharacterized	Cyclic	0.00391	16	0.375	0.75	0	0.25	1	1	0	1	0	0.25	0	1	0.25	0.5	1	0.75	0.75	0.5	0.75	0.25	0	1	1	0.5	0.4375	0	0.1875	0	0.5	0.5	0.625	0.3125	0.1875	1	1	0	0	0	0	0.25	0.5	1	0.25	0	0	1	1	0.75	0.25	0.5	0	0.5	0.5	0	0.75	0.75	0.75	0.5	0.25	0.5	0.25	1	0.5	0.5	0.75	0.625	0	0	1	1	1	1	0	0	0	0	1	0	0.5	1	0.25	1	0	0.5	1	0.375	1	0	1	0	0.25	0.75	1	1	1	0.5	1	0.5	0.5	1	0.25	0.5	0.75	0.5	0	1	0.75	0.75	0	0	0.25	0.25	0.25	0.25	0.25	0.5	0.5	0.25	0	0	0.25	1	0.75	1	1	0.25	0	0	0	0	0	0	0.5	0	1	0	0.5	0.5	1	1	0.5	0	0.5	0.5	1	1	0	1	0	0.75	1	1	0.25	1	0.25	0	0	0.5	1	1	1	1	1	0.5	0	0	0	0.5	0.1875	0.875	0	0.75	0.5	0	1	0.5	0.25	0	0.0625	0	0.5	0.5	0	1	1	0	0	0	0	1	1	1	0	1	1	1	1
100	Senescence	Cyclic	0.00391	24	0.375	0.25	0	0.25	1	1	0	1	0	1	0	1	0.5	0.5	1	0.75	0.75	0.5	0.75	0.25	1	0	0.5	0.25	0.5	0	0.166666666666667	0.25	0.25	0.5	0.666666666666667	0	0.166666666666667	1	1	0	0	0	1	1	0	0	0.25	0	0	1	0	1	0.625	0.5	0.5	0.5	0.25	0	0.75	0.75	0.375	0.375	0.25	1	0.25	0	0.5	0.625	0.75	0.625	0.5	0	1	1	1	0	0	0	0	0	0	0	0	0.75	0.5	0	0	0	1	0.375	0	0	1	0	0.5	0.75	1	1	1	0.5	1	0.5	0.5	1	0.25	0.75	0.25	0.25	0.5	1	0	0.5	0	0	0.25	0.5	0.5	0.375	0.5	0.5	0.25	0.25	0	0	0	1	1	0.875	0.875	0.125	0	0.75	0	0	0	0	1	0.5	1	0.25	0	0.5	0	0	0	0.5	0.75	1	0	1	0	0	0	1	0	0	0.25	1	1	0	0	0.5	0.75	0.75	0.5	0.75	1	0.5	0	0	0	0.5	0.166666666666667	1	0	0.75	0.25	0	0	0.75	0.25	0.5	0	1	0.5	0	0	1	0	0	1	0	0	1	0	1	0	1	1	0	1
101	Quiescence + Senescence	Cyclic	0.00391	8	0	0.25	0	0	0	1	0	1	0	0	0	1	0.5	0.5	1	0.75	0.75	0.5	0.75	0	1	0	1	0.25	0.25	0	0.25	0	0.25	0.25	0.5	0	0.5	1	0.5	1	0	0	1	1	0	0	0.25	0	1	1	0	1	0.625	0	0.5	0.5	0.25	0	0	0.75	0.375	0.375	0	1	0	0	0.5	0.625	0.75	1	0.5	1	1	1	1	0	0	0	0	0	0	0	0	0.75	0.5	0	0	0	1	0	0	0	1	0	0.5	0.75	1	1	1	0.5	1	0.5	0.5	1	0.25	0.75	0.25	0.25	0.5	1	0	0.5	0	0	0.25	0	0.5	0.375	0.5	0.5	0.25	0.25	0	0	0	1	1	0.875	0.875	0.125	0	0.75	0	0	0	0	1	0.5	1	0	0	0.5	0	0	0	0.5	0.75	1	0	1	0	0	0	0.5	0	0	0.25	1	1	0	0	0.5	0	0.75	0.5	0.75	1	0.5	0	0.5	0	0.5	0.5	0.5	0	0.5	0	0	0	0.75	0.25	0.5	0.5	1	0.5	0	0	1	0	0	1	0	1	1	0	1	0	0	1	0	0
102	Uncharacterized	Cyclic	0.00391	24	0.375	0.75	0	0	1	1	0	0	0	1	0	1	0	0.5	1	0.75	0.75	0.5	0.75	0	1	1	0	0.25	0.5	0	0.166666666666667	0	0.25	0.5	0.666666666666667	0.375	0.166666666666667	0.5	1	0	0	1	0	1	1	1	0.25	1	0	1	1	0.25	0	0.5	0.5	0.5	0	0	0.75	0.75	0	0.5	0	1	0.25	1	0.5	0.5	0.75	0.625	0.5	1	0	0	0	0	0	0	0	0	1	0	1	1	0.5	0.5	0	1	1	0.375	1	0	1	0	0	1	1	1	1	0.5	1	0.5	0.5	1	0.25	0.75	0.75	0	0.5	1	0	0.5	0	0	0.25	0	0	0	0	0.5	0.25	0.25	0	0	0	1	1	0.75	0.75	0	0	0.5	0	0	0	0	0	0.5	0	0	0.5	0	1	1	0.5	0	0.75	0	1	1	0	1	0	1	1	1	0.25	1	1	0	0	1	1	1	0	1	1	0	0.5	0	0	0.5	0.166666666666667	1	0	0.75	0	0	1	0.75	0.25	0	0	0	0.5	0.5	0	1	0	0	1	1	0	1	1	1	0	1	1	0	0
103	Uncharacterized	Cyclic	0.00391	24	0.375	0.75	0	0	1	1	0	0.916666666666667	0	0.0833333333333333	0	1	0.25	0.541666666666667	1	0.75	0.75	0.5	0.75	0	1	1	0.916666666666667	0.291666666666667	0.5	0	0.166666666666667	0	0.291666666666667	0.5	0.666666666666667	0.375	0.166666666666667	0.958333333333333	1	0	0	1	0	0.166666666666667	0.541666666666667	1	0.208333333333333	1	0	0.875	1	0.541666666666667	0.25	0	0	0.5	0.5	0	0	0.75	0.75	0	0	0.166666666666667	0.25	1	0.541666666666667	0.5	0.75	0.625	0.166666666666667	0	0.916666666666667	0.916666666666667	0.916666666666667	1	0	0	0	0	1	0	0.541666666666667	1	0.125	1	0	0.541666666666667	1	0.375	1	0	1	0	0.25	0.375	0.875	1	1	0.458333333333333	1	0.541666666666667	0.5	1	0.208333333333333	0.541666666666667	0.75	0.5	0	1	0.833333333333333	0.708333333333333	0	0	0.208333333333333	0	0.25	0.25	0	0.458333333333333	0.458333333333333	0.208333333333333	0	0	0.291666666666667	1	0.708333333333333	0.75	0.75	0.25	0	0	0	0	0	0	0.458333333333333	0	0.916666666666667	0	0.25	0.458333333333333	1	1	0.25	0	0.291666666666667	0.458333333333333	1	1	0	1	0	0.625	1	1	0.208333333333333	1	0.125	0	0	0.541666666666667	0	1	1	0	1	0.458333333333333	0.0416666666666667	0	0	0.5	0.166666666666667	0.875	0	0.541666666666667	0.5	0	1	0.291666666666667	0.208333333333333	0	0	0	0.5	0.208333333333333	0	1	0	0	0	1	0	0	1	1	0	0	1	1	1
104	Quiescence + Senescence	Cyclic	0.00391	38	0.105263157894737	0.263157894736842	0	0.0526315789473684	0	1	0	1	0	0.105263157894737	0	1	0.526315789473684	0.578947368421053	1	0.631578947368421	0.631578947368421	0.263157894736842	0.631578947368421	0.0526315789473684	0	0	0.842105263157895	0.421052631578947	0.368421052631579	0	0.210526315789474	0	0.421052631578947	0.210526315789474	0.578947368421053	0.0526315789473684	0.421052631578947	0.947368421052632	1	0	0	0	1	0.105263157894737	0	0	0.210526315789474	0	1	0.789473684210526	0	1	0.684210526315789	0.315789473684211	0	0.473684210526316	0.315789473684211	0	0.526315789473684	0.631578947368421	0.526315789473684	0.421052631578947	0.0526315789473684	0.157894736842105	0.0526315789473684	0	0.578947368421053	0.421052631578947	0.631578947368421	0.894736842105263	0	0	1	1	0.157894736842105	1	0	0	0	0	0	0	0	0.105263157894737	0.105263157894737	0	0	0	1	0.105263157894737	0	0	1	0	0.526315789473684	0.421052631578947	0.789473684210526	1	1	0.421052631578947	1	0.578947368421053	0.5	1	0.210526315789474	0.421052631578947	0.263157894736842	0.315789473684211	0.105263157894737	1	0.894736842105263	0.631578947368421	0	0	0.210526315789474	0.526315789473684	0.526315789473684	0.526315789473684	0.526315789473684	0.421052631578947	0.315789473684211	0.210526315789474	0	0	0.315789473684211	1	0.684210526315789	0.789473684210526	0.789473684210526	0.210526315789474	0	0.105263157894737	0	0	0	0	0.157894736842105	0	0.157894736842105	0	0.0526315789473684	0.421052631578947	0	0	0	0.105263157894737	0.421052631578947	1	0	1	0	0	0	0.578947368421053	0	0	0.210526315789474	1	0.105263157894737	0	0	0.578947368421053	0.736842105263158	0.736842105263158	0.736842105263158	0.736842105263158	1	0.421052631578947	0.0526315789473684	0.526315789473684	0	0.473684210526316	0.421052631578947	0.631578947368421	0.0526315789473684	0.684210526315789	0.421052631578947	0	0	0.421052631578947	0.210526315789474	0.473684210526316	0.368421052631579	0	0.473684210526316	0	0	1	0	0	0	0	1	1	0	1	0	1	1	1	1
105	Uncharacterized	Cyclic	0.00391	24	0.375	0.75	0	0.25	1	1	0	1	0	0	0	1	0.25	0.5	1	0.75	0.75	0.5	0.75	0.25	1	1	1	0.5	0.5	0	0.166666666666667	0	0.5	0.5	0.666666666666667	0.375	0.166666666666667	1	1	0	0	0	0	0	0.5	1	0.25	0	0	1	1	0.75	0.25	0.5	0	0.5	0.5	0	0.75	0.75	0.75	0.5	0.25	0.25	0.25	1	0.5	0.5	0.75	0.625	0	1	1	1	1	1	0	0	0	0	1	0	0.5	1	0	1	0	0.5	1	0.375	1	1	1	0	0.25	0.75	1	1	1	0.5	1	0.5	0.5	1	0.25	0.5	0.75	0.5	0	1	1	0.75	0	0	0.25	0.25	0.25	0.25	0.25	0.5	0.5	0.25	0	0	0.333333333333333	1	0.666666666666667	1	1	0.25	0	0	0	0	0	0	0.5	0	1	0	0	0.5	1	1	0	0	0.5	0.5	1	1	0	1	0	0.5	1	1	0.25	1	0	0	0	0.5	1	1	1	1	1	0.5	0	0	0	0.5	0.166666666666667	0.833333333333333	0	0.75	0.5	0	1	0.5	0.25	0	0	0	0.5	0.5	0	1	0	0	0	0	0	1	1	1	0	1	1	0	1
106	Uncharacterized	Cyclic	0.00391	16	0.375	0.75	0	0	1	1	0	1	0	0	0	1	0	0.5	1	0.75	0.75	0.5	0.75	0	1	1	1	0.25	0.4375	0	0.1875	0	0.25	0.5	0.625	0.375	0.1875	1	1	0	0	1	0	0.25	0.75	1	0.25	1	0	1	1	0.5	0	0.5	0	0.5	0.5	0	0.75	0.75	0.75	0.5	0	0.25	0.25	1	0.5	0.5	0.75	0.625	0.25	0	1	1	1	0	0	0	0	0	1	0	0.5	1	0.25	1	0	0.75	1	0.375	0.875	0	1	0	0	0.75	1	1	1	0.5	1	0.5	0.5	1	0.25	0.5	0.75	0.5	0	1	0.75	0.75	0	0	0.25	0	0	0	0	0.5	0.5	0.25	0	0	1	0	0.5	0.75	0.75	0	0	0	0	0	0	0	0.5	0	1	0	0.5	0.5	1	1	0.5	0	0.25	0.25	0.875	1	0	0.75	0	0.75	1	1	0.25	1	0.25	0	0	0.5	1	1	1	1	1	0.5	0	0	0	0.5	0.1875	0.8125	0	0.75	0.5	0	1	0.25	0.25	0	0.0625	0.25	0.5	0.5	0	1	0	0	0	1	0	1	1	1	0	1	1	0	1
107	Uncharacterized	Cyclic	0.00391	16	0.375	0.75	0	0.25	1	1	0	0.75	0	0.25	0	1	0.25	0.5	1	0.75	0.75	0.5	0.75	0.25	1	1	1	0.5	0.4375	0	0.1875	0	0.5	0.5	0.625	0.3125	0.1875	1	1	0	0	1	0	0.25	0.5	1	0.25	1	0	1	1	0.75	0.25	0.5	0	0.5	0.5	0	0.75	0.75	0.75	0.5	0.25	0.5	0.25	1	0.5	0.5	0.75	0.625	0.25	1	0.75	0.75	0.75	1	0	0	0	0	1	0	0.5	1	0.25	1	0	0.5	1	0.375	1	0	1	0	0.25	0.75	1	1	1	0.5	1	0.5	0.5	1	0.25	0.5	0.75	0.5	0	1	0.75	0.75	0	0	0.25	0.25	0.25	0.25	0.25	0.5	0.5	0.25	0	0	1	0	0.5	1	1	0.25	0	0	0	0	0	0	0.5	0	0.75	0	0.5	0.5	1	1	0.5	0	0.5	0.5	1	1	0	1	0	0.75	1	1	0.25	1	0.25	0	0	0.5	1	1	1	1	1	0.5	0	0	0	0.5	0.1875	0.875	0	0.75	0.5	0	1	0.5	0.25	0	0.0625	0	0.5	0.5	0	1	0	0	0	1	0	0	1	1	0	1	1	1	0
108	Quiescence + Senescence	Cyclic	0.00391	124	0.0645161290322581	0.274193548387097	0	0.0967741935483871	1	1	0	1	0	0.0967741935483871	0	1	0.532258064516129	0.548387096774194	1	0.661290322580645	0.661290322580645	0.32258064516129	0.661290322580645	0.0967741935483871	1	0	0.919354838709677	0.419354838709677	0.298387096774194	0	0.233870967741935	0.0161290322580645	0.419354838709677	0.266129032258065	0.532258064516129	0	0.451612903225806	0.983870967741935	1	0	0	0	1	0.0806451612903226	0	0	0.209677419354839	0	0	0.790322580645161	0	1	0.661290322580645	0	0	0.516129032258065	0.306451612903226	0	0	0.693548387096774	0.516129032258065	0.419354838709677	0.0967741935483871	0.17741935483871	0.032258064516129	0	0.548387096774194	0.387096774193548	0.661290322580645	0.935483870967742	0.032258064516129	1	1	1	0.338709677419355	0	0	0	0	0	0	0	0	0.306451612903226	0.0806451612903226	0	0	0	1	0.0645161290322581	1	1	1	0	0.532258064516129	0.419354838709677	0.790322580645161	1	1	0.451612903225806	1	0.548387096774194	0.5	1	0.209677419354839	0.483870967741935	0.274193548387097	0.306451612903226	0.0967741935483871	1	0.919354838709677	0.67741935483871	0	0	0.209677419354839	0	0.532258064516129	0.306451612903226	0.532258064516129	0.467741935483871	0.338709677419355	0.209677419354839	0	0	0.32258064516129	1	0.67741935483871	0.725806451612903	0.725806451612903	0.17741935483871	0	0.129032258064516	0	0	0	0	0.258064516129032	0	0.338709677419355	0	0	0.483870967741935	0	0	0	0.129032258064516	0.419354838709677	1	0	1	0	0	0	0.580645161290323	0	0	0.209677419354839	1	0.0806451612903226	0	0	0.516129032258065	0	0.725806451612903	0.387096774193548	0.725806451612903	0	0.483870967741935	0.0161290322580645	0	0	0.5	0.451612903225806	1	0	0.548387096774194	0.467741935483871	0	0	0.419354838709677	0.209677419354839	0.5	0.419354838709677	0.0806451612903226	0.5	0	0	1	0	0	0	0	0	1	0	1	0	0	1	0	1
109	Uncharacterized	Cyclic	0.00391	16	0.375	0.5	0	0.5	1	1	0	1	0	0.25	0	1	0.25	0.5	1	0.75	0.75	0.5	0.75	0.5	0	1	0.5	0.5	0.4375	0	0.1875	0.25	0.5	0.5	0.625	0.3125	0.1875	0.75	1	0	0.25	0	0	0.25	0.5	1	0.5	0	0	1	1	0.75	0.25	0.5	0	0.5	0.5	0	0.75	0.75	0.75	0.5	0.5	0.75	0.25	1	0.5	0.75	0.75	0.625	0	0	1	1	1	1	0	0	0	0	1	0	0.5	1	0.25	1	0	0.5	1	0.375	1	0	1	0	0.25	0.75	1	1	1	0.5	1	0.5	0.5	1	0.25	0.5	0.5	0.5	0.25	1	0.75	0.75	0	0	0.25	0.25	0.25	0.25	0.25	0.5	0.25	0.25	0	0	0.25	1	0.75	0.75	0.75	0.25	0	0	0	0	0	0	0.5	0	1	0	0.5	0.25	1	1	0.5	0	0.5	0.5	1	1	0	1	1	1	1	1	0.5	1	0.25	0.5	0	0.75	1	1	1	1	1	0.25	0.25	0	0	0.5	0.1875	0.875	0	0.75	0.5	0	1	0.5	0.5	0	0.0625	0	0.5	0.5	0	1	0	0	0	0	0	1	1	1	0	1	1	0	1
110	Quiescence + Senescence	Cyclic	0.00391	14	0.142857142857143	0.285714285714286	0	0.0714285714285714	1	1	0	1	0	0.142857142857143	0	1	0.571428571428571	0.571428571428571	1	0.714285714285714	0.714285714285714	0.428571428571429	0.714285714285714	0.0714285714285714	1	0	0.857142857142857	0.428571428571429	0.357142857142857	0	0.214285714285714	0	0.428571428571429	0.214285714285714	0.571428571428571	0	0.428571428571429	0.928571428571429	0.214285714285714	1	0	0	1	0.142857142857143	0	0	0.214285714285714	0	0	0.785714285714286	0	1	0.714285714285714	0.285714285714286	0	0.428571428571429	0.285714285714286	0	0.5	0.642857142857143	0.5	0.428571428571429	0.0714285714285714	0.214285714285714	0.0714285714285714	0	0.571428571428571	0.357142857142857	0.714285714285714	0.857142857142857	0	1	1	1	0.142857142857143	0	0	0	0	0	0	0	0	0.0714285714285714	0.0714285714285714	0	0	0	1	0.142857142857143	0	0	1	0	0.571428571428571	0.428571428571429	0.785714285714286	1	1	0.428571428571429	1	0.571428571428571	0.5	1	0.214285714285714	0.428571428571429	0.285714285714286	0.285714285714286	0.142857142857143	1	0.857142857142857	0.642857142857143	0	0	0.214285714285714	0.571428571428571	0.571428571428571	0.357142857142857	0.571428571428571	0.571428571428571	0.357142857142857	0.214285714285714	0	0	0.285714285714286	1	0.714285714285714	0.785714285714286	0.785714285714286	0.214285714285714	0	0.0714285714285714	0	0	0	0	0.142857142857143	0	0.142857142857143	0	0	0.428571428571429	0	0	0	0.0714285714285714	0.428571428571429	1	0	1	0	0	0	0.642857142857143	0	0	0.214285714285714	1	0.0714285714285714	0	0	0.571428571428571	0.714285714285714	0.714285714285714	0.428571428571429	0.714285714285714	1	0.428571428571429	0.0714285714285714	0	0	0.5	0.428571428571429	0.642857142857143	0	0.785714285714286	0.428571428571429	0	0	0.428571428571429	0.214285714285714	0.5	0.357142857142857	0.142857142857143	0.5	0	0	1	0	0	0	0	0	1	0	1	0	1	1	0	1
111	Uncharacterized	Cyclic	0.00391	16	0.375	0.75	0	0.25	1	1	0	1	0	0.25	0	1	0.25	0.5	1	0.75	0.75	0.5	0.75	0.25	1	1	1	0.5	0.4375	0	0.1875	0	0.5	0.5	0.625	0.3125	0.1875	1	1	0	0	0	0	0.25	0.5	1	0.25	0	0	1	1	0.75	0.25	0.5	0	0.5	0.5	0	0.75	0.75	0.75	0.5	0.25	0.5	0.25	1	0.5	0.5	0.75	0.625	0.25	0	1	1	1	1	0	0	0	0	1	0	0.5	1	0.25	1	0	0.5	1	0.375	1	0	1	0	0.25	0.75	1	1	1	0.5	1	0.5	0.5	1	0.25	0.5	0.75	0.5	0	1	0.75	0.75	0	0	0.25	0.25	0.25	0.25	0.25	0.5	0.5	0.25	0	0	0.25	1	0.75	1	1	0.25	0	0	0	0	0	0	0.5	0	1	0	0.5	0.5	1	1	0.5	0	0.5	0.5	1	1	0	1	0	0.75	1	1	0.25	1	0.25	0	0	0.5	1	1	1	1	1	0.5	0	0	0	0.5	0.1875	0.875	0	0.75	0.5	0	1	0.5	0.25	0	0.0625	0	0.5	0.5	0	1	0	0	0	0	0	1	1	1	0	1	1	1	1
112	Uncharacterized	Cyclic	0.00391	24	0.375	0.75	0	0	1	1	0	1	0	1	0	1	0	0.5	1	0.75	0.75	0.5	0.75	0	0	1	0.5	0.25	0.5	0	0.166666666666667	0	0.25	0.5	0.666666666666667	0.375	0.166666666666667	1	0.5	1	0	0	0	1	1	1	0.25	0	0	1	1	0.25	0	0.5	0.5	0.5	0.5	0	0.75	0.75	0.75	0.5	0	1	0.25	1	0.5	0.75	0.75	0.625	0.5	0	1	1	1	0	0	0	0	0	1	0	1	1	0.5	0.5	0	1	1	0.375	0.625	0	1	0	0	1	1	1	1	0.5	1	0.5	0.5	1	0.25	0.75	0.75	0.5	0.5	1	0	0.5	0	0	0.25	0	0	0	0	0.5	0.25	0.25	0	0	0	1	1	0.75	0.75	0	0	0.5	0	0	0	0	1	0.5	1	0	0.5	0.5	1	1	0.5	0	0.75	0	0.625	1	0	0	0	0.5	1	1	0.25	1	1	0	0	0.5	1	1	1	1	1	0.5	0	0	0	0.5	0.166666666666667	1	0	0.75	0	0	1	0.75	0.25	0	0	1	0.5	0.5	0	1	0	0	1	0	0	1	1	1	0	1	1	0	1
113	Uncharacterized	Cyclic	0.00391	14	0.142857142857143	0.285714285714286	0	0.0714285714285714	1	1	0	0.857142857142857	0	0.142857142857143	0	1	0.571428571428571	0.571428571428571	1	0.714285714285714	0.714285714285714	0.428571428571429	0.714285714285714	0.0714285714285714	0	1	0.857142857142857	0.428571428571429	0.357142857142857	0	0.214285714285714	0	0.428571428571429	0.5	0.571428571428571	0	0.214285714285714	0.928571428571429	1	0	0	1	0	0.142857142857143	0	1	0.214285714285714	1	0	0.785714285714286	0	1	0.714285714285714	0.285714285714286	0	0.428571428571429	0.285714285714286	0	0.5	0.642857142857143	0.5	0.428571428571429	0.0714285714285714	0.214285714285714	0.0714285714285714	0	0.571428571428571	0.357142857142857	0.714285714285714	0.857142857142857	0	0	0.857142857142857	0.857142857142857	0.142857142857143	0	0	0	0	0	0	0	0	0.0714285714285714	0.0714285714285714	0	0	0	1	0.142857142857143	0	0	1	0	0.571428571428571	0.428571428571429	0.785714285714286	1	1	0.428571428571429	1	0.571428571428571	0.5	1	0.214285714285714	0.428571428571429	0.285714285714286	0.285714285714286	0.142857142857143	1	0.857142857142857	0.642857142857143	0	0	0.214285714285714	0.571428571428571	0.571428571428571	0.357142857142857	0.571428571428571	0.571428571428571	0.357142857142857	0.214285714285714	0	0	0.285714285714286	1	0.714285714285714	0.785714285714286	0.785714285714286	0.214285714285714	0	0.0714285714285714	0	0	0	0	0.142857142857143	0	0.142857142857143	0	0	0.428571428571429	1	1	0	0.0714285714285714	0.428571428571429	1	0	1	1	0	0	0.642857142857143	0	0	0.214285714285714	1	0.0714285714285714	0	0	0.571428571428571	0.714285714285714	0.714285714285714	0.428571428571429	0.714285714285714	0	0.428571428571429	0.142857142857143	0	0	0.5	0.214285714285714	1	0	0.785714285714286	0.428571428571429	0	1	0.428571428571429	0.214285714285714	0	0.142857142857143	0.142857142857143	0.5	0	0	1	0	0	0	1	0	1	0	1	1	1	1	0	1
114	Uncharacterized	Cyclic	0.00391	24	0.375	1	0	0	1	1	0	1	0	0	0	1	0	0.5	1	0.75	0.75	0.5	0.75	0	1	1	1	0.25	0.5	0	0.166666666666667	0	0.25	0.5	0.666666666666667	0.375	0.166666666666667	1	0.5	1	0	0	0	1	1	1	0.25	0	0	1	1	0.25	0	0.5	0.5	0.5	0.5	0	0.75	0.75	0.75	0	0	1	0.25	1	0.5	0.75	0.75	0.625	0.5	1	1	1	1	1	0	0	0	0	1	0	1	1	0.5	0.5	0	1	1	0.375	1	0	1	0	0	0.75	1	1	1	0.5	1	0.5	0.5	1	0.25	0.5	1	0.5	0.5	1	0	0.5	0	0	0.25	0	0	0	0	0.5	0.5	0.25	0	0	0	1	1	0.75	0.75	0	0	0.5	0	0	0	0	0.5	0.5	1	0	0.5	0.5	1	1	0.5	0	0.75	0	1	1	0	1	0	0.5	1	1	0.25	1	1	0	0	0.5	1	1	1	0	1	0.5	0	0	0	0.5	0.166666666666667	0.833333333333333	0	0.75	0	0	1	0.75	0.25	0	0	0	0.5	0.5	0	1	0	0	1	0	0	0	1	1	0	1	1	0	1
115	NormalProliferation	Cyclic	0.00391	24	0.375	0.75	0	0	1	1	0	1	0	0	0	1	0	0.5	1	0.75	0.75	0.5	0.75	0	0	1	1	0.25	0.5	0	0.166666666666667	0	0.25	0.25	0.666666666666667	0.375	0.25	1	1	0	0	0	0	0.25	0.75	1	0.25	0	0	1	1	0.5	0	0.5	0	0.5	0.5	0	0.75	0.75	0.75	0.5	0	0.25	0.25	1	0.5	0.5	0.75	0.625	0.25	1	1	1	1	0	0	0	0	0	1	0	0.5	1	0.25	1	0	0.75	1	0.375	1	0	1	0	0	0.5	1	1	1	0.5	1	0.5	0.5	1	0.25	0.75	0.75	0.5	0	1	0.75	0.75	0	0	0.25	0	0	0	0	0.5	0.5	0.25	0	0	0.25	1	0.75	0.75	0.75	0	0	0	0	0	0	0	0.5	0	1	0	0.25	0.5	1	1	0.25	0	0.25	0.25	1	1	0	0.75	0	0.5	1	1	0.25	1	0.25	0	0	0.5	1	1	1	1	1	0.5	0	0	0	0.5	0.25	0.5	0	0.75	0.5	0	1	0.25	0.25	0	0	0.25	0.5	0.25	0.333333333333333	1	0	0	0	0	0	0	1	1	0	1	1	0	1
116	Uncharacterized	Cyclic	0.00391	24	0.375	0.75	0	0	1	1	0	1	0	0	0	1	0	0.5	1	0.75	0.75	0.5	0.75	0	1	1	1	0.25	0.5	0	0.166666666666667	0	0.25	0.5	0.666666666666667	0.375	0.166666666666667	1	1	0	0	0	0	0.25	0.75	1	0.25	0	0	1	1	0.5	0	0.5	0	0.5	0.5	0	0.75	0.75	0.75	0.5	0	0.25	0.25	1	0.5	0.5	0.75	0.625	0.25	0	1	1	1	0	0	0	0	0	1	0	0.5	1	0.25	1	0	0.75	1	0.375	1	1	1	0	0	0.5	1	1	1	0.5	1	0.5	0.5	1	0.25	0.75	0.75	0.5	0	1	0.75	0.75	0	0	0.25	0	0	0	0	0.5	0.5	0.25	0	0	0.25	1	0.75	0.75	0.75	0	0	0	0	0	0	0	0.5	0	1	0	0.25	0.5	1	1	0.25	0	0.25	0.25	1	1	0	0.75	0	0.75	1	1	0.25	1	0.25	0	0	0.5	1	1	1	1	1	0.5	0	0	0	0.5	0.166666666666667	0.833333333333333	0	0.75	0.5	0	1	0.25	0.25	0	0	0.25	0.5	0.25	0	1	0	0	0	0	0	1	1	1	0	1	1	0	1
117	Uncharacterized	Cyclic	0.00391	48	0.375	0.625	0	0.0833333333333333	1	1	0	1	0	0.0416666666666667	0	1	0.375	0.541666666666667	1	0.75	0.75	0.5	0.75	0.0833333333333333	1	1	0.958333333333333	0.458333333333333	0.5	0	0.166666666666667	0	0.458333333333333	0.5	0.666666666666667	0.375	0.166666666666667	1	0.333333333333333	1	0	0	0	0.125	0.5	1	0.25	0	0	0.75	1	0.583333333333333	0.375	0.458333333333333	0	0.5	0.5	0	0.729166666666667	0.75	0.75	0.5	0.0833333333333333	0.208333333333333	0.25	1	0.541666666666667	0.583333333333333	0.75	0.625	0.0416666666666667	0	1	1	1	1	0	0	0	0	1	0	0.5	1	0.125	1	0	0.5	1	0.375	1	1	1	0	0.375	0.583333333333333	0.75	1	1	0.458333333333333	1	0.541666666666667	0.5	1	0.25	0.625	0.625	0.5	0.125	1	0.875	0.625	0	0	0.25	0.375	0.375	0.375	0.375	0.541666666666667	0.416666666666667	0.25	0	0	0.291666666666667	1	0.708333333333333	0.75	0.75	0.333333333333333	0	0	0	0	0	0	0.5	0	1	0	0	0.5	1	1	0	0	0.458333333333333	0.5	1	1	0	1	0	0.666666666666667	1	1	0.25	1	0.125	0	0	0.5	1	1	1	1	1	0.5	0	0	0	0.5	0.166666666666667	0.833333333333333	0	0.770833333333333	0.375	0	1	0.458333333333333	0.25	0	0	0	0.5	0.5	0	1	0	0	0	0	0	1	1	1	0	1	1	1	1
118	Quiescence + Senescence	Cyclic	0.00391	14	0.142857142857143	0.285714285714286	0	0.0714285714285714	1	1	0	1	0	0.142857142857143	0	1	0.571428571428571	0.571428571428571	1	0.714285714285714	0.714285714285714	0.428571428571429	0.714285714285714	0.0714285714285714	1	0	0.857142857142857	0.428571428571429	0.357142857142857	0	0.214285714285714	0	0.428571428571429	0.214285714285714	0.571428571428571	0	0.428571428571429	0.928571428571429	1	0	0	0	1	0.142857142857143	0	0	0.214285714285714	0	0	0.785714285714286	0	1	0.714285714285714	0.285714285714286	0	0.428571428571429	0.285714285714286	0	0.5	0.642857142857143	0.5	0.428571428571429	0.0714285714285714	0.214285714285714	0.0714285714285714	0	0.571428571428571	0.357142857142857	0.714285714285714	0.857142857142857	0	1	1	1	0.142857142857143	0	0	0	0	0	0	0	0	0.0714285714285714	0.0714285714285714	0	0	0	1	0.142857142857143	0	0	1	0	0.571428571428571	0.428571428571429	0.785714285714286	1	1	0.428571428571429	1	0.571428571428571	0.5	1	0.214285714285714	0.428571428571429	0.285714285714286	0.285714285714286	0.142857142857143	1	0.857142857142857	0.642857142857143	0	0	0.214285714285714	0.571428571428571	0.571428571428571	0.357142857142857	0.571428571428571	0.571428571428571	0.357142857142857	0.214285714285714	0	0	0.285714285714286	1	0.714285714285714	0.785714285714286	0.785714285714286	0.214285714285714	0	0.0714285714285714	0	0	0	0	0.142857142857143	0	0.142857142857143	0	0	0.428571428571429	0	0	0	0.0714285714285714	0.428571428571429	1	0	1	0	0	0	0.642857142857143	0	0	0.214285714285714	1	0.0714285714285714	0	0	0.571428571428571	0.714285714285714	0.714285714285714	0.428571428571429	0.714285714285714	1	0.428571428571429	0.0714285714285714	0	0	0.5	0.428571428571429	0.642857142857143	0	0.785714285714286	0.428571428571429	0	0	0.428571428571429	0.214285714285714	0.5	0.357142857142857	0.142857142857143	0.5	0	0	1	0	0	0	0	0	1	0	1	0	1	1	0	1
119	Uncharacterized	Cyclic	0.00391	24	0.375	0.75	0	0	1	1	0	1	0	0	0	1	0	0.5	1	0.75	0.75	0.5	0.75	0	1	1	1	0.25	0.5	0	0.166666666666667	0	0.25	0.5	0.666666666666667	0.375	0.166666666666667	1	1	0	0	0	0	0.25	0.75	1	0.25	0	0	1	1	0.5	0	0.5	0	0.5	0.5	0	0.75	0.75	0.75	0.5	0	0.25	0.25	1	0.5	0.5	0.75	0.625	0.25	0	1	1	1	0	0	0	0	0	1	0	0.5	1	0.25	1	0	0.75	1	0.375	1	1	1	0	0	0.75	1	1	1	0.5	1	0.5	0.5	1	0.25	0.5	0.75	0.5	0	1	0.75	0.75	0	0	0.25	0	0	0	0	0.5	0.5	0.25	0	0	0.25	1	0.75	0.75	0.75	0	0	0	0	0	0	0	0.5	0	1	0	0.25	0.5	1	1	0.25	0	0.25	0.25	1	1	0	0.75	0	0.75	1	1	0.25	1	0.25	0	0	0.5	1	1	1	1	1	0.5	0	0	0	0.5	0.166666666666667	0.833333333333333	0	0.75	0.5	0	1	0.25	0.25	0	0	0.25	0.5	0.5	0	1	0	0	0	0	0	1	1	1	0	1	1	0	1
120	Quiescence + Senescence	Cyclic	0.00391	38	0.105263157894737	0.263157894736842	0	0.0526315789473684	1	1	0	1	0	0.105263157894737	0	1	0.526315789473684	0.578947368421053	1	0.631578947368421	0.631578947368421	0.263157894736842	0.631578947368421	0.0526315789473684	0	0	0.842105263157895	0.421052631578947	0.315789473684211	0	0.236842105263158	0	0.421052631578947	0.210526315789474	0.552631578947368	0	0.447368421052632	0.947368421052632	1	0	0	0	1	0.105263157894737	0	0	0.210526315789474	0	0	0.789473684210526	0	1	0.684210526315789	0.315789473684211	0	0.473684210526316	0.315789473684211	0	0.526315789473684	0.631578947368421	0.526315789473684	0.421052631578947	0.0526315789473684	0.157894736842105	0.0526315789473684	0	0.578947368421053	0.421052631578947	0.631578947368421	0.894736842105263	0	0	1	1	0.157894736842105	0	0	0	0	0	0	0	0	0.105263157894737	0.105263157894737	0	0	0	1	0.105263157894737	0	0	1	0	0.526315789473684	0.421052631578947	0.789473684210526	1	1	0.421052631578947	1	0.578947368421053	0.5	1	0.210526315789474	0.421052631578947	0.263157894736842	0.315789473684211	0.105263157894737	1	0.894736842105263	0.631578947368421	0	0	0.210526315789474	0.526315789473684	0.526315789473684	0.526315789473684	0.526315789473684	0.421052631578947	0.315789473684211	0.210526315789474	0	0	0.315789473684211	1	0.684210526315789	0.789473684210526	0.789473684210526	0.210526315789474	0	0.105263157894737	0	0	0	0	0.157894736842105	0	0.157894736842105	0	0	0.421052631578947	0	0	0	0.105263157894737	0.421052631578947	1	0	1	0	0	0	0.578947368421053	0	0	0.210526315789474	1	0.105263157894737	0	0	0.578947368421053	0.736842105263158	0.736842105263158	0.736842105263158	0.736842105263158	1	0.421052631578947	0.0526315789473684	0	0	0.473684210526316	0.447368421052632	0.605263157894737	0.0526315789473684	0.684210526315789	0.421052631578947	0	0	0.421052631578947	0.210526315789474	0.473684210526316	0.447368421052632	0.105263157894737	0.473684210526316	0	0	1	0	0	0	0	0	1	0	1	0	1	1	1	1
121	Uncharacterized	Cyclic	0.00391	24	0.375	0.75	0	0	1	1	0	1	0	0	0	1	0	0.5	1	0.75	0.75	0.5	0.75	0	1	1	1	0.25	0.5	0	0.166666666666667	0	0.25	0.5	0.666666666666667	0.375	0.166666666666667	1	1	0	0	0	0	0.25	0.75	1	0.25	0	0	1	1	0.5	0	0.5	0	0.5	0.5	0	0.75	0.75	0.75	0	0	0.25	0.25	1	0.5	0.5	0.75	0.625	0.25	1	1	1	1	0	0	0	0	0	1	0	0.5	1	0.25	1	0	0.75	1	0.375	1	0	1	0	0	0.75	1	1	1	0.5	1	0.5	0.5	1	0.25	0.5	0.75	0.5	0	1	0.75	0.75	0	0	0.25	0	0	0	0	0.5	0.25	0.25	0	0	1	0	0.5	0.75	0.75	0	0	0	0	0	0	0	0.5	0	1	0	0.25	0.5	1	1	0.25	0	0.25	0.25	1	1	0	0.75	0	0.75	1	1	0.25	1	0.25	0	0	0.5	1	1	1	0	1	0.5	0	0	0	0.5	0.166666666666667	0.833333333333333	0	0.75	0.5	0	1	0.25	0.25	0	0	0.25	0.5	0.5	0	1	0	0	0	0	0	0	1	1	0	1	1	0	0
122	Uncharacterized	Cyclic	0.00391	24	0.375	0.75	0	0	0	1	0	1	0	0	0	1	0	0.5	1	0.75	0.75	0.5	0.75	0	0	1	1	0.25	0.5	0	0.166666666666667	0	0.25	0	0.666666666666667	0.625	0.333333333333333	1	1	0	0	0	0	0.25	0.75	1	0.25	0	1	1	1	0.5	0	0.5	0	0.5	0.5	0	0.75	0.75	0.75	0	0	0.25	0.25	1	0.5	0.5	0.75	0.625	0.25	0	1	1	1	0	0	0	0	0	1	0	0.5	1	0.25	1	0	0.75	1	0.375	1	1	1	0	0	0.5	1	1	1	0.5	1	0.5	0.5	1	0.25	0.75	0.75	0.5	0	1	0.75	0.75	0	0	0.25	0	0	0	0	0.5	0.5	0.25	0	0	0.25	1	0.75	0.75	0.75	0	0	0	0	0	0	0	0.5	0	1	0	0.75	0.5	1	1	0.5	0	0.25	0.25	0.875	1	0	0.75	0	0.5	1	1	0.25	1	0.25	0	0	0.5	1	1	1	0	1	0.5	0	0.5	0	0.5	0.333333333333333	0	0	0.75	0.5	0	1	0.25	0.25	0	0	0.25	0.5	0.25	1	1	0	0	0	0	1	0	1	1	0	1	1	0	1
123	Uncharacterized	Cyclic	0.00391	24	0.375	0.75	0	0	1	1	0	1	0	0	0	1	0	0.5	1	0.75	0.75	0.5	0.75	0	1	1	1	0.25	0.5	0	0.166666666666667	0	0.25	0.5	0.666666666666667	0.375	0.166666666666667	1	1	0	0	0	0	0.25	0.75	1	0.25	0	0	1	1	0.5	0	0	0	0.5	0.5	0	0	0.75	0.75	0.5	0	0.25	0.25	1	0.5	0.5	0.75	0.625	0	0	1	1	1	0	0	0	0	0	1	0	0.5	1	0.25	1	0	0.75	1	0.375	0.875	0	1	0	0	0.5	1	1	1	0.5	1	0.5	0.5	1	0.25	0.75	0.75	0.5	0	1	0.75	0.75	0	0	0.25	0	0	0	0	0.5	0.5	0.25	0	0	0.25	1	0.75	0.75	0.75	0	0	0	0	0	0	0	0.5	0	1	0	0.25	0.5	1	1	0.25	0	0.25	0.25	0.875	1	0	0.75	0	0.75	1	1	0.25	1	0.25	0	0	0.5	0	1	1	1	1	0.5	0	0	0	0.5	0.166666666666667	0.833333333333333	0	0.5	0.5	0	1	0.25	0.25	0	0	0.25	0.5	0.25	0	1	1	0	0	0	0	1	1	1	0	0	1	1	1
124	Uncharacterized	Cyclic	0.00391	24	0.375	0.75	0	0	1	1	0	1	0	1	0	1	0	0.5	1	0.75	0.75	0.5	0.75	0	1	1	0.5	0.25	0.5	0	0.166666666666667	0	0.25	0.5	0.666666666666667	0.375	0.166666666666667	1	1	0	0	0	0	1	1	1	0.25	0	0	1	1	0.25	0	0	0.5	0.5	0	0	0	0.75	0	0.5	0	1	0.25	1	0.5	0.5	0.75	0.625	0.5	1	1	1	1	0	0	0	0	0	1	0	1	1	0.5	0.5	0	1	1	0.375	0.625	0	1	0	0	0.75	1	1	1	0.5	1	0.5	0.5	1	0.25	0.5	0.75	0	0.5	1	0	0.5	0	0	0.25	0	0	0	0	0.5	0.25	0.25	0	0	0	0	1	0.75	0.75	0	0	0.5	0	0	0	0	1	0.5	1	0	0.5	0.5	1	1	0.5	0	0.75	0	0.625	1	0	0	0	0.5	1	1	0.25	1	1	0	0	0.5	0	1	0	1	1	0.5	0	0	0	0.5	0.166666666666667	1	0	0.5	0	0	1	0.75	0.25	0	0	1	0.5	0.5	0	1	0	0	1	0	0	1	1	1	0	0	1	0	0
125	Uncharacterized	Cyclic	0.00391	16	0.375	0.75	0	0	1	1	0	1	0	0	0	1	0	0.5	1	0.75	0.75	0.5	0.75	0	1	1	1	0.25	0.4375	0	0.1875	0	0.25	0.5	0.625	0.375	0.1875	1	1	0	0	0	0	0.25	0.75	1	0.25	0	0	0.75	1	0.5	0	0.5	0	0.5	0.5	0	0.75	0.75	0.75	0	0	0.25	0.25	1	0.5	0.5	0.75	0.625	0.25	0	1	1	1	0	0	0	0	0	1	0	0.5	1	0.25	1	0	0.75	1	0.375	0.875	0	1	0	0	0.5	0.75	1	1	0.5	1	0.5	0.5	1	0.25	0.75	0.75	0.5	0	1	0.75	0.75	0	0	0.25	0	0	0	0	0.5	0.5	0.25	0	0	0.25	1	0.75	0.75	0.75	0	0	0	0	0	0	0	0.5	0	1	0	0.5	0.5	1	1	0.5	0	0.25	0.25	0.875	1	0	0.75	0	0.5	1	1	0.25	1	0.25	0	0	0.5	1	1	1	0	1	0.5	0	0	0	0.5	0.1875	0.8125	0	0.75	0.5	0	1	0.25	0.25	0	0.0625	0.25	0.5	0.25	0	1	0	0	0	0	0	0	1	1	0	1	1	0	1
126	Uncharacterized	Cyclic	0.00391	24	0.375	0.75	0	0.5	1	1	0	1	0	0	0	1	0.25	0.5	1	0.75	0.75	0.5	0.75	0.5	1	1	1	0.5	0.5	0	0.166666666666667	0.25	0.5	0.5	0.666666666666667	0.375	0.166666666666667	1	1	0	0.25	0	1	0	0.5	1	0.5	0	0	0.75	1	0.75	0.25	0.5	0	0.5	0.5	0	0.75	0.75	0.75	0	0.5	0.5	0.25	1	0.5	0.5	0.75	0.625	0	1	1	1	1	0	0	0	0	0	1	0	0.5	1	0	1	0	0.5	1	0.375	1	0	1	0	0.25	0.75	0.75	1	1	0.5	1	0.5	0.5	1	0.25	0.5	0.75	0.5	0.25	1	1	0.75	0	0	0.25	0.25	0.25	0.25	0	0.5	0.5	0.25	0	0	0.333333333333333	1	0.666666666666667	1	1	0.25	0	0	0	0	0	0	0.5	0	1	0	0	0.5	1	1	0	0	0.5	0.5	1	1	0	1	1	0.5	1	1	0.5	1	0	0.5	0	0.5	1	1	1	0	1	0.5	0	0	0	0.5	0.166666666666667	0.833333333333333	0	0.75	0.5	0	1	0.5	0.5	0	0	0	0.5	0.5	0	1	0	0	0	0	0	0	1	1	0	1	1	0	1
127	Quiescence + Senescence	Cyclic	0.00391	14	0.142857142857143	0.285714285714286	0	0.0714285714285714	1	1	0	0.857142857142857	0	0.142857142857143	0	1	0.571428571428571	0.571428571428571	1	0.714285714285714	0.714285714285714	0.428571428571429	0.714285714285714	0.0714285714285714	0	1	0.857142857142857	0.428571428571429	0.357142857142857	0	0.214285714285714	0	0.428571428571429	0.357142857142857	0.571428571428571	0	0.357142857142857	0.928571428571429	1	0	0	1	1	0.142857142857143	0	1	0.214285714285714	1	0	0.785714285714286	0	1	0.714285714285714	0.285714285714286	0	0.428571428571429	0.285714285714286	0	0.5	0.642857142857143	0.5	0.428571428571429	0.0714285714285714	0.214285714285714	0.0714285714285714	0	0.571428571428571	0.357142857142857	0.714285714285714	0.857142857142857	0	0	0.857142857142857	0.857142857142857	0.285714285714286	1	0	0	0	0	0	0	0	0.285714285714286	0.0714285714285714	0	0	0	1	0.142857142857143	1	1	1	0	0.571428571428571	0.428571428571429	0.785714285714286	1	1	0.428571428571429	1	0.571428571428571	0.5	1	0.214285714285714	0.428571428571429	0.285714285714286	0.285714285714286	0.142857142857143	1	0.857142857142857	0.642857142857143	0	0	0.214285714285714	0.571428571428571	0.571428571428571	0.357142857142857	0.571428571428571	0.571428571428571	0.357142857142857	0.214285714285714	0	0	0.285714285714286	1	0.714285714285714	0.785714285714286	0.785714285714286	0.214285714285714	0	0.0714285714285714	0	0	0	0	0.285714285714286	0	0.285714285714286	0	0	0.428571428571429	0	0	0	0.0714285714285714	0.428571428571429	1	0	1	0	0	0	0.642857142857143	0	0	0.214285714285714	1	0.0714285714285714	0	0	0.571428571428571	0.714285714285714	0.714285714285714	0.428571428571429	0.714285714285714	1	0.428571428571429	0.142857142857143	0	0	0.5	0.357142857142857	0.714285714285714	0	0.785714285714286	0.428571428571429	0	0	0.428571428571429	0.214285714285714	0.5	0.285714285714286	0	0.5	0	0	1	0	0	0	1	0	1	0	1	0	1	1	0	1
128	Quiescence + Senescence	Cyclic	0.00391	38	0.105263157894737	0.263157894736842	0	0.0526315789473684	1	1	0	1	0	0.105263157894737	0	1	0.526315789473684	0.578947368421053	1	0.631578947368421	0.631578947368421	0.263157894736842	0.631578947368421	0.0526315789473684	0	0	0.842105263157895	0.421052631578947	0.315789473684211	0	0.236842105263158	0	0.421052631578947	0.210526315789474	0.552631578947368	0	0.447368421052632	0.947368421052632	1	0	0	0	1	0.105263157894737	0	0	0.210526315789474	0	0	0.789473684210526	0	1	0.684210526315789	0.315789473684211	0	0.473684210526316	0.315789473684211	0	0.526315789473684	0.631578947368421	0.526315789473684	0.421052631578947	0.0526315789473684	0.157894736842105	0.0526315789473684	0	0.578947368421053	0.421052631578947	0.631578947368421	0.894736842105263	0	1	1	1	0.157894736842105	0	0	0	0	0	0	0	0	0.105263157894737	0.105263157894737	0	0	0	1	0.105263157894737	0	0	1	0	0.526315789473684	0.421052631578947	0.789473684210526	1	1	0.421052631578947	1	0.578947368421053	0.5	1	0.210526315789474	0.421052631578947	0.263157894736842	0.315789473684211	0.105263157894737	1	0.894736842105263	0.631578947368421	0	0	0.210526315789474	0.526315789473684	0.526315789473684	0.526315789473684	0.526315789473684	0.421052631578947	0.315789473684211	0.210526315789474	0	0	0.315789473684211	1	0.684210526315789	0.789473684210526	0.789473684210526	0.210526315789474	0	0.105263157894737	0	0	0	0	0.157894736842105	0	0.157894736842105	0	0	0.421052631578947	0	0	0	0.105263157894737	0.421052631578947	1	0	1	0	0	0	0.578947368421053	0	0	0.210526315789474	1	0.105263157894737	0	0	0.578947368421053	0.736842105263158	0.736842105263158	0.736842105263158	0.736842105263158	1	0.421052631578947	0.0526315789473684	0	0	0.473684210526316	0.447368421052632	0.605263157894737	0.0526315789473684	0.684210526315789	0.421052631578947	0	0	0.421052631578947	0.210526315789474	0.473684210526316	0.447368421052632	0.105263157894737	0.473684210526316	0	0	1	0	0	0	0	0	1	0	1	0	1	1	1	1
129	NormalProliferation	Cyclic	0.00391	24	0.375	0.75	0	0	1	1	0	1	0	0	0	1	0	0.5	1	0.75	0.75	0.5	0.75	0	0	1	1	0.25	0.5	0	0.166666666666667	0	0.25	0.25	0.666666666666667	0.375	0.25	1	1	0	0	0	0	0.25	0.75	1	0.25	0	0	1	1	0.5	0	0.5	0	0.5	0.5	0	0.75	0.75	0.75	0	0	0.25	0.25	1	0.5	0.5	0.75	0.625	0.25	0	1	1	1	0	0	0	0	0	1	0	0.5	1	0.25	1	0	0.75	1	0.375	1	1	1	0	0	0.75	1	1	1	0.5	1	0.5	0.5	1	0.25	0.5	0.75	0.5	0	1	0.75	0.75	0	0	0.25	0	0	0	0	0.5	0.25	0.25	0	0	1	0	0.5	0.75	0.75	0	0	0	0	0	0	0	0.5	0	1	0	0.5	0.5	1	1	0.5	0	0.25	0.25	0.875	1	0	0.75	0	0.75	1	1	0.25	1	0.25	0	0	0.5	1	1	1	0	1	0.5	0	0	0	0.5	0.25	0.5	0	0.75	0.5	0	1	0.25	0.25	0	0	0.25	0.5	0.5	0.333333333333333	1	0	0	0	0	0	0	1	1	0	1	1	1	0
130	Quiescence + Senescence	Cyclic	0.00391	38	0.105263157894737	0.263157894736842	0	0.0526315789473684	1	1	0	1	0	0.105263157894737	0	1	0.526315789473684	0.578947368421053	1	0.631578947368421	0.631578947368421	0.263157894736842	0.631578947368421	0.0526315789473684	0	0	0.842105263157895	0.421052631578947	0.315789473684211	0	0.236842105263158	0	0.421052631578947	0.210526315789474	0.552631578947368	0	0.447368421052632	0.947368421052632	1	0	0	0	1	0.105263157894737	0	0	0.210526315789474	0	0	0.789473684210526	0	1	0.684210526315789	0.315789473684211	0	0.473684210526316	0.315789473684211	0	0.526315789473684	0.631578947368421	0.526315789473684	0.421052631578947	0.0526315789473684	0.157894736842105	0.0526315789473684	0	0.578947368421053	0.421052631578947	0.631578947368421	0.894736842105263	0	1	1	1	0.157894736842105	0	0	0	0	0	0	0	0	0.105263157894737	0.105263157894737	0	0	0	1	0.105263157894737	0	0	1	0	0.526315789473684	0.421052631578947	0.789473684210526	1	1	0.421052631578947	1	0.578947368421053	0.5	1	0.210526315789474	0.421052631578947	0.263157894736842	0.315789473684211	0.105263157894737	1	0.894736842105263	0.631578947368421	0	0	0.210526315789474	0.526315789473684	0.526315789473684	0.526315789473684	0.526315789473684	0.421052631578947	0.315789473684211	0.210526315789474	0	0	0.315789473684211	1	0.684210526315789	0.789473684210526	0.789473684210526	0.210526315789474	0	0.105263157894737	0	0	0	0	0.157894736842105	0	0.157894736842105	0	0	0.421052631578947	0	0	0	0.105263157894737	0.421052631578947	1	0	1	0	0	0	0.578947368421053	0	0	0.210526315789474	1	0.105263157894737	0	0	0.578947368421053	0.736842105263158	0.736842105263158	0.736842105263158	0.736842105263158	1	0.421052631578947	0.0526315789473684	0	0	0.473684210526316	0.447368421052632	0.605263157894737	0.0526315789473684	0.684210526315789	0.421052631578947	0	0	0.421052631578947	0.210526315789474	0.473684210526316	0.447368421052632	0.105263157894737	0.473684210526316	0	0	1	0	0	0	0	0	1	0	1	0	1	1	1	1
131	Uncharacterized	Cyclic	0.00391	24	0.375	1	0	0.25	0	1	0	1	0	1	0	1	0	0.5	1	0.75	0.75	0.5	0.75	0.25	1	1	0.5	0.25	0.5	0	0.166666666666667	0.25	0.25	0.5	0.666666666666667	0.625	0.166666666666667	1	1	0	0	0	0	1	1	1	0.25	0	1	1	1	0.25	0	0.5	0.5	0.5	0.5	0	0.75	0.75	0.75	0.5	0.25	1	0.25	1	0.5	0.75	0.75	0.625	0.5	1	1	1	1	0	0	0	0	0	1	0	1	1	0.5	0.5	0	1	1	0.375	0.625	0	1	0	0	0.75	1	1	1	0.5	1	0.5	0.5	1	0.25	0.75	1	0.5	0.5	1	0	0.5	0	0	0.25	0	0	0	0	0.5	0.5	0.25	0	0	0	1	1	1	1	0	0	0.5	0	0	0	0	1	0.5	1	0.25	1	0.5	1	1	0.5	0	0.75	0	0.625	1	0	0	0	1	1	1	0.25	1	1	0	0	0.5	1	1	1	1	0	0.5	0	0.5	0	0.5	0.166666666666667	1	0	0.75	0.25	0	1	0.75	0.25	0	0	1	0.5	0.5	0	1	0	0	1	0	1	1	1	1	0	1	1	1	1
132	Quiescence + Senescence	Cyclic	0.00391	18	0	0.222222222222222	0	0.111111111111111	1	1	0	1	0	0.111111111111111	0	1	0.555555555555556	0.444444444444444	1	0.666666666666667	0.666666666666667	0.333333333333333	0.666666666666667	0.111111111111111	1	0	0.888888888888889	0.333333333333333	0.444444444444444	0	0.222222222222222	0.111111111111111	0.333333333333333	0.111111111111111	0.666666666666667	0	0.333333333333333	1	0.222222222222222	1	0	0	1	0	0	0	0.111111111111111	0	0	0.666666666666667	0	1	0.888888888888889	0.333333333333333	0	0.555555555555556	0.444444444444444	0	0.555555555555556	0.666666666666667	0.666666666666667	0	0.111111111111111	0.111111111111111	0	0	0.444444444444444	0.444444444444444	0.666666666666667	1	0	0	1	1	0.222222222222222	0	0	0	0	0	0	0	0	0.222222222222222	0	0	0	0	1	0	1	1	1	0	0.555555555555556	0.333333333333333	0.666666666666667	1	1	0.333333333333333	1	0.444444444444444	0.5	1	0.111111111111111	0.666666666666667	0.222222222222222	0.444444444444444	0.111111111111111	1	1	0.777777777777778	0	0	0.111111111111111	0.555555555555556	0.555555555555556	0.111111111111111	0	0.333333333333333	0.222222222222222	0.111111111111111	0	0	0.333333333333333	1	0.666666666666667	0.777777777777778	0.777777777777778	0.222222222222222	0	0.111111111111111	0	0	0	0	0.222222222222222	0	0.222222222222222	0	0	0.444444444444444	0	0	0	0.111111111111111	0.333333333333333	1	0	1	0	0	0	0.333333333333333	0	0	0.111111111111111	1	0	0	0	0.555555555555556	0.666666666666667	0.666666666666667	0.222222222222222	0	1	0.444444444444444	0	0	0	0.444444444444444	0.333333333333333	0.777777777777778	0.111111111111111	0.777777777777778	0.666666666666667	0	0	0.333333333333333	0.111111111111111	0.444444444444444	0.333333333333333	0	0.444444444444444	0	0	1	1	0	0	0	0	0	0	1	0	1	1	0	0
133	Quiescence + Senescence	Cyclic	0.00391	14	0.142857142857143	0.285714285714286	0	0.0714285714285714	1	1	0	1	0	0.142857142857143	0	1	0.571428571428571	0.571428571428571	1	0.714285714285714	0.714285714285714	0.428571428571429	0.714285714285714	0.0714285714285714	1	0	0.857142857142857	0.428571428571429	0.357142857142857	0	0.214285714285714	0	0.428571428571429	0.357142857142857	0.571428571428571	0	0.357142857142857	0.928571428571429	0.214285714285714	1	0	0	1	0.142857142857143	0	0	0.214285714285714	0	0	0.785714285714286	0	1	0.714285714285714	0.285714285714286	0	0.428571428571429	0.285714285714286	0	0.5	0.642857142857143	0.5	0.428571428571429	0.0714285714285714	0.214285714285714	0.0714285714285714	0	0.571428571428571	0.357142857142857	0.714285714285714	0.857142857142857	0	1	1	1	0.142857142857143	0	0	0	0	0	0	0	0	0.0714285714285714	0.0714285714285714	0	0	0	1	0.142857142857143	0	0	1	0	0.571428571428571	0.428571428571429	0.785714285714286	1	1	0.428571428571429	1	0.571428571428571	0.5	1	0.214285714285714	0.428571428571429	0.285714285714286	0.285714285714286	0.142857142857143	1	0.857142857142857	0.642857142857143	0	0	0.214285714285714	0.571428571428571	0.571428571428571	0.357142857142857	0.571428571428571	0.571428571428571	0.357142857142857	0.214285714285714	0	0	0.285714285714286	1	0.714285714285714	0.785714285714286	0.785714285714286	0.214285714285714	0	0.0714285714285714	0	0	0	0	0.142857142857143	0	0.142857142857143	0	0	0.428571428571429	0	0	0	0.0714285714285714	0.428571428571429	1	0	1	0	0	0	0.642857142857143	0	0	0.214285714285714	1	0.0714285714285714	0	0	0.571428571428571	0.714285714285714	0.714285714285714	0.428571428571429	0.714285714285714	0	0.428571428571429	0.0714285714285714	0	0	0.5	0.357142857142857	1	0	0.785714285714286	0.428571428571429	0	0	0.428571428571429	0.214285714285714	0.5	0.285714285714286	0.142857142857143	0.5	0	0	1	0	0	0	0	0	1	0	1	0	1	1	0	1
134	Uncharacterized	Cyclic	0.00391	24	0.375	0.75	0	0	0	1	0	1	0	0	0	1	0	0.5	1	0.75	0.75	0.5	0.75	0	1	1	1	0.25	0.5	0	0.166666666666667	0	0.25	0.5	0.666666666666667	0.625	0.166666666666667	1	1	0	0	0	0	0.25	0.75	1	0.25	0	1	1	1	0.5	0	0.5	0	0.5	0.5	0	0.75	0.75	0.75	0.5	0	0.25	0.25	1	0.5	0.5	0.75	0.625	0.25	1	1	1	1	0	0	0	0	0	1	0	0.5	1	0.25	1	0	0.75	1	0.375	0.875	0	1	0	0	0.5	1	1	1	0.5	1	0.5	0.5	1	0.25	0.75	0.75	0.5	0	1	0.75	0.75	0	0	0.25	0	0	0	0	0.5	0.5	0.25	0	0	0.25	1	0.75	0.75	0.75	0	0	0	0	0	0	0	0.5	0	1	0	0.75	0.5	1	1	0.25	0	0.25	0.25	0.875	1	0	0.75	0	0.75	1	1	0.25	1	0.25	0	0	0.5	1	1	1	1	0	0.5	0	0.5	0	0.5	0.166666666666667	1	0	0.75	0.5	0	1	0.25	0.25	0	0	0.25	0.5	0.25	0	1	0	0	0	0	1	1	1	1	0	1	1	0	0
135	Quiescence + Senescence	Cyclic	0.00391	62	0.0967741935483871	0.274193548387097	0	0.0967741935483871	1	1	0	1	0	0.0967741935483871	0	1	0.532258064516129	0.548387096774194	1	0.661290322580645	0.661290322580645	0.32258064516129	0.661290322580645	0.0967741935483871	1	0	0.870967741935484	0.419354838709677	0.32258064516129	0	0.225806451612903	0.0161290322580645	0.419354838709677	0.258064516129032	0.548387096774194	0	0.435483870967742	0.935483870967742	1	0	0	0	1	0.0806451612903226	0	0	0.209677419354839	0	0	0.790322580645161	0	1	0.661290322580645	0	0	0.516129032258065	0.306451612903226	0	0	0.693548387096774	0.516129032258065	0.419354838709677	0.0967741935483871	0.17741935483871	0.0483870967741935	0	0.548387096774194	0.387096774193548	0.661290322580645	0.903225806451613	0.032258064516129	1	1	1	0.338709677419355	1	0	0	0	0	0	0	0	0.306451612903226	0.0806451612903226	0	0	0	1	0.0967741935483871	1	1	1	0	0.532258064516129	0.419354838709677	0.790322580645161	1	1	0.451612903225806	1	0.548387096774194	0.5	1	0.209677419354839	0.483870967741935	0.274193548387097	0.306451612903226	0.0967741935483871	1	0.919354838709677	0.67741935483871	0	0	0.209677419354839	0	0.532258064516129	0.306451612903226	0.532258064516129	0.467741935483871	0.338709677419355	0.209677419354839	0	0	0.32258064516129	1	0.67741935483871	0.725806451612903	0.725806451612903	0.17741935483871	0	0.129032258064516	0	0	0	0	0.241935483870968	0	0.338709677419355	0	0	0.435483870967742	0	0	0	0.129032258064516	0.419354838709677	1	0	1	0	0	0	0.580645161290323	0	0	0.209677419354839	1	0.0806451612903226	0	0	0.564516129032258	0	0.725806451612903	0.387096774193548	0.725806451612903	0	0.435483870967742	0.0645161290322581	0	0	0.5	0.435483870967742	1	0	0.548387096774194	0.467741935483871	0	0	0.419354838709677	0.209677419354839	0.5	0.387096774193548	0	0.5	0	0	1	0	0	0	0	0	1	0	1	0	0	1	0	1
136	Uncharacterized	Cyclic	0.00391	48	0.375	0.75	0	0	1	1	0	1	0	0	0	1	0.25	0.541666666666667	1	0.75	0.75	0.5	0.75	0	1	1	1	0.375	0.5	0	0.166666666666667	0	0.375	0.5	0.666666666666667	0.375	0.166666666666667	1	0.291666666666667	1	0	0	0	0.125	0.625	1	0.25	0	0	0.75	1	0.5	0.25	0.458333333333333	0	0.5	0.5	0	0.729166666666667	0.75	0.75	0.5	0	0.125	0.25	1	0.541666666666667	0.541666666666667	0.75	0.625	0.0416666666666667	0	1	1	1	0	0	0	0	0	1	0	0.5	1	0.125	1	0	0.625	1	0.375	0.916666666666667	0	1	0	0.25	0.583333333333333	0.75	1	1	0.458333333333333	1	0.541666666666667	0.5	1	0.25	0.625	0.75	0.5	0.0416666666666667	1	0.875	0.625	0	0	0.25	0.25	0.25	0.25	0.25	0.541666666666667	0.416666666666667	0.25	0	0	0.291666666666667	1	0.708333333333333	0.75	0.75	0.208333333333333	0	0	0	0	0	0	0.5	0	1	0	0.125	0.5	1	1	0.125	0	0.375	0.375	0.916666666666667	1	0	0.875	0	0.583333333333333	1	1	0.25	1	0.125	0	0	0.5	1	1	1	1	1	0.5	0	0	0	0.5	0.166666666666667	0.833333333333333	0	0.770833333333333	0.375	0	1	0.375	0.25	0	0	0.125	0.5	0.5	0	1	0	0	0	0	0	1	1	1	0	1	1	1	0
137	Uncharacterized	Cyclic	0.00391	16	0.375	0.75	0	0.25	1	1	0	1	0	0.25	0	1	0.25	0.5	1	0.75	0.75	0.5	0.75	0.25	1	1	1	0.5	0.4375	0	0.1875	0	0.5	0.5	0.625	0.3125	0.1875	1	1	0	0	0	0	0.25	0.5	1	0.25	0	0	1	1	0.75	0.25	0.5	0	0.5	0.5	0	0.75	0.75	0.75	0.5	0.25	0.5	0.25	1	0.5	0.5	0.75	0.625	0.25	0	1	1	1	1	0	0	0	0	1	0	0.5	1	0.25	1	0	0.5	1	0.375	1	0	1	0	0.25	0.75	1	1	1	0.5	1	0.5	0.5	1	0.25	0.5	0.75	0.5	0	1	0.75	0.75	0	0	0.25	0.25	0.25	0.25	0.25	0.5	0.5	0.25	0	0	0.25	1	0.75	1	1	0.25	0	0	0	0	0	0	0.5	0	1	0	0.5	0.5	1	1	0.5	0	0.5	0.5	1	1	0	1	0	0.75	1	1	0.25	1	0.25	0	0	0.5	1	1	1	1	1	0.5	0	0	0	0.5	0.1875	0.875	0	0.75	0.5	0	1	0.5	0.25	0	0.0625	0	0.5	0.5	0	1	0	0	0	0	0	1	1	1	0	1	1	0	0
138	Quiescence + Senescence	Cyclic	0.00391	14	0.142857142857143	0.285714285714286	0	0.142857142857143	0	1	0	1	0	0.0714285714285714	0	1	0.571428571428571	0.571428571428571	1	0.714285714285714	0.714285714285714	0.428571428571429	0.714285714285714	0.142857142857143	1	0	0.928571428571429	0.428571428571429	0.357142857142857	0	0.214285714285714	0.0714285714285714	0.428571428571429	0.357142857142857	0.571428571428571	0	0.357142857142857	0.928571428571429	1	0	0	0	1	0.142857142857143	0	0	0.5	0	1	0.928571428571429	0	1	0.714285714285714	0.285714285714286	0	0.428571428571429	0.357142857142857	0	0.5	0.642857142857143	0.571428571428571	0.428571428571429	0.142857142857143	0.285714285714286	0.0714285714285714	0	0.571428571428571	0.428571428571429	0.714285714285714	0.857142857142857	0	1	1	1	0.285714285714286	0	0	0	0	0	0	0	0	0.142857142857143	0.142857142857143	0	0	0	1	0.142857142857143	0	0	1	0	0.571428571428571	0.428571428571429	0.928571428571429	1	1	0.5	1	0.571428571428571	0.5	1	0.214285714285714	0.428571428571429	0.285714285714286	0.357142857142857	0.142857142857143	1	0.857142857142857	0.642857142857143	0	0	0.214285714285714	0.571428571428571	0.571428571428571	0.357142857142857	0.571428571428571	0.5	0.285714285714286	0.214285714285714	0	0	0.285714285714286	1	0.714285714285714	0.785714285714286	0.785714285714286	0.214285714285714	0	0.142857142857143	0	0	0	0	0.214285714285714	0	0.285714285714286	0	0	0.428571428571429	0	0	0	0.142857142857143	0.428571428571429	1	0	1	0	0	1	0.5	0	0	0.5	1	0.142857142857143	0.428571428571429	0	0.571428571428571	0.714285714285714	0.714285714285714	0.428571428571429	0.714285714285714	1	0.428571428571429	0.0714285714285714	0.5	0	0.5	0.357142857142857	0.714285714285714	0	0.714285714285714	0.214285714285714	0	0	0.428571428571429	0.5	0.5	0.285714285714286	0.142857142857143	0.5	0	0	1	0	0	0	0	1	1	0	1	0	1	1	0	0
139	Uncharacterized	Cyclic	0.00391	24	0.375	0.75	0	0	0	1	0	1	0	0	0	1	0	0.5	1	0.75	0.75	0.5	0.75	0	1	1	1	0.25	0.5	0	0.166666666666667	0	0.25	0.5	0.666666666666667	0.625	0.166666666666667	1	1	0	0	0	0	0.25	0.75	1	0.25	0	1	0.75	1	0.5	0	0.5	0	0.5	0.5	0	0.75	0.75	0.75	0	0	0.25	0.25	1	0.5	0.5	0.75	0.625	0.25	0	1	1	1	0	0	0	0	0	1	0	0.5	1	0.25	1	0	0.75	1	0.375	1	1	1	0	0	0.5	0.75	1	1	0.5	1	0.5	0.5	1	0.25	0.75	0.75	0.5	0	1	0.75	0.75	0	0	0.25	0	0	0	0	0.5	0.5	0.25	0	0	0.25	1	0.75	0.75	0.75	0	0	0	0	0	0	0	0.5	0	1	0	0.75	0.5	1	1	0.5	0	0.25	0.25	0.875	1	0	0.75	0	0.5	1	1	0.25	1	0.25	0	0	0.5	1	1	1	0	1	0.5	0	0.5	0	0.5	0.166666666666667	0.833333333333333	0	0.75	0.5	0	1	0.25	0.25	0	0	0.25	0.5	0.25	0	1	0	0	0	0	1	0	1	1	0	1	1	0	0
140	Uncharacterized	Cyclic	0.00391	16	0.375	0.75	0	0	1	1	0	1	0	0	0	1	0	0.5	1	0.75	0.75	0.5	0.75	0	0	1	1	0.25	0.4375	0	0.1875	0	0.25	0.5	0.625	0.375	0.1875	1	1	0	0	0	0	0.25	0.75	1	0.25	0	0	1	1	0.5	0	0.5	0	0.5	0.5	0	0.75	0.75	0.75	0.5	0	0.25	0.25	1	0.5	0.5	0.75	0.625	0.25	0	1	1	1	0	0	0	0	0	1	0	0.5	1	0.25	1	0	0.75	1	0.375	1	1	1	0	0	0.5	1	1	1	0.5	1	0.5	0.5	1	0.25	0.75	0.75	0.5	0	1	0.75	0.75	0	0	0.25	0	0	0	0	0.5	0.5	0.25	0	0	0.25	1	0.75	0.75	0.75	0	0	0	0	0	0	0	0.5	0	1	0	0.5	0.5	1	1	0.5	0	0.25	0.25	0.875	1	0	0.75	0	0.75	1	1	0.25	1	0.25	0	0	0.5	1	1	1	1	0	0.5	0	0	0	0.5	0.1875	1	0	0.75	0.5	0	1	0.25	0.25	0	0.0625	0.25	0.5	0.25	0	1	0	0	0	0	0	1	1	1	0	1	1	0	0
141	Uncharacterized	Cyclic	0.00391	16	0.375	0.75	0	0.25	1	1	0	1	0	0	0	1	0	0.5	1	0.75	0.75	0.5	0.75	0.25	1	1	1	0.25	0.4375	0	0.1875	0.25	0.25	0.5	0.625	0.375	0.1875	1	1	0	0	0	0	0.25	0.75	1	0.5	0	0	1	1	0.5	0	0.5	0	0.5	0.5	0	0.75	0.75	0.75	0	0.25	0.5	0.25	1	0.5	0.75	0.75	0.625	0	1	1	1	1	0	0	0	0	0	1	0	0.5	1	0.25	1	0	0.75	1	0.375	1	1	1	0	0	0.5	1	1	1	0.5	1	0.5	0.5	1	0.25	0.75	0.75	0.5	0.25	1	0.75	0.75	0	0	0.25	0	0	0	0	0.5	0.5	0.25	0	0	0.25	1	0.75	0.75	0.75	0	0	0.25	0	0	0	0	0.5	0	1	0	0.5	0.5	1	1	0.5	0.25	0.25	0.25	0.875	1	1	0.75	1	0.75	1	1	0.5	1	0.25	0.25	0	0.5	1	1	1	0	1	0.5	0	0	0	0.5	0.1875	0.8125	0	0.75	0.5	0	1	0.25	0.5	0	0.0625	0.25	0.5	0.25	0	1	0	0	0	0	0	0	1	1	1	1	1	0	1
142	NormalProliferation	Cyclic	0.00391	24	0.375	0.75	0	0	1	1	0	1	0	0	0	1	0	0.5	1	0.75	0.75	0.5	0.75	0	0	1	1	0.25	0.5	0	0.166666666666667	0	0.25	0.25	0.666666666666667	0.375	0.25	1	1	0	0	0	0	0.25	0.75	1	0.25	0	0	1	1	0.5	0	0.5	0	0.5	0.5	0	0.75	0.75	0.75	0.5	0	0.25	0.25	1	0.5	0.5	0.75	0.625	0.25	1	1	1	1	0	0	0	0	0	1	0	0.5	1	0.25	1	0	0.75	1	0.375	1	1	1	0	0	0.75	1	1	1	0.5	1	0.5	0.5	1	0.25	0.5	0.75	0.5	0	1	0.75	0.75	0	0	0.25	0	0	0	0	0.5	0.5	0.25	0	0	1	0	0.5	0.75	0.75	0	0	0	0	0	0	0	0.5	0	1	0	0.25	0.5	1	1	0.25	0	0.25	0.25	1	1	0	0.75	0	0.75	1	1	0.25	1	0.25	0	0	0.5	1	1	1	1	1	0.5	0	0	0	0.5	0.25	0.5	0	0.75	0.5	0	1	0.25	0.25	0	0	0.25	0.5	0.5	0.333333333333333	1	0	0	0	0	0	0	1	1	0	1	1	1	1
143	Uncharacterized	Cyclic	0.00391	24	0.375	0.75	0	0	1	1	0	1	0	0	0	1	0	0.5	1	0.75	0.75	0.5	0.75	0	1	1	1	0.25	0.5	0	0.166666666666667	0	0.25	0.5	0.666666666666667	0.375	0.166666666666667	1	1	0	0	0	0	1	1	1	0.25	0	0	1	1	0.25	0	0.5	0.5	0.5	0.5	0	0.75	0.75	0.75	0.5	0	1	0.25	1	0.5	0.75	0.75	0.625	0	0	1	1	1	1	0	0	0	0	1	0	1	1	0.5	0.5	0	1	1	0.375	1	1	1	0	0	0.75	1	1	1	0.5	1	0.5	0.5	1	0.25	0.5	0.75	0.5	0.5	1	0	0.5	0	0	0.25	0	0	0	0	0.5	0.25	0.25	0	0	0	0	1	0.75	0.75	0	0	0.5	0	0	0	0	0.5	0.5	1	0	0.5	0.5	1	1	0.5	0	0.75	0	1	1	0	1	0	0.5	1	1	0.25	1	1	0	0	0.5	1	1	1	1	0	0.5	0	0	0	0.5	0.166666666666667	1	0	0.75	0	0	1	0.75	0.25	0	0	0	0.5	0.5	0	1	1	0	1	0	0	1	1	1	0	1	1	0	1
144	NormalProliferation	Cyclic	0.00391	24	0.375	0.75	0	0	1	1	0	1	0	0	0	1	0.25	0.5	1	0.75	0.75	0.5	0.75	0	0	1	1	0.25	0.5	0	0.166666666666667	0	0.25	0.25	0.666666666666667	0.375	0.25	1	1	0	0	1	0	0	0.5	1	0.25	1	0	1	1	0.75	0.25	0	0	0.5	0.5	0	0	0.75	0.75	0	0	0	0.25	1	0.5	0.5	0.75	0.625	0	0	1	1	1	0	0	0	0	0	1	0	0.5	1	0	1	0	0.5	1	0.375	1	0	1	0	0.25	0.75	1	1	1	0.5	1	0.5	0.5	1	0.25	0.5	0.75	0.5	0	1	1	0.75	0	0	0.25	0	0.25	0.25	0	0.5	0.5	0.25	0	0	0.333333333333333	1	0.666666666666667	0.75	0.75	0.25	0	0	0	0	0	0	0.5	0	1	0	0	0.5	1	1	0	0	0.25	0.5	1	1	0	1	0	0.75	1	1	0.25	1	0	0	0	0.5	0	1	1	0	1	0.5	0	0	0	0.5	0.25	0.5	0	0.5	0.5	0	1	0.25	0.25	0	0	0	0.5	0.5	0.333333333333333	1	0	0	0	1	0	0	1	1	0	0	1	0	1
145	Quiescence + Senescence	Cyclic	0.00391	228	0.0657894736842105	0.324561403508772	0	0.0701754385964912	1	1	0	1	0	0.0701754385964912	0	1	0.543859649122807	0.526315789473684	1	0.692982456140351	0.692982456140351	0.385964912280702	0.692982456140351	0.0701754385964912	1	0	0.93859649122807	0.43859649122807	0.315789473684211	0	0.232456140350877	0.0350877192982456	0.43859649122807	0.254385964912281	0.548245614035088	0	0.43859649122807	0.969298245614035	0.289473684210526	1	0	0	1	0.0614035087719298	0	0	0.228070175438596	0	0	0.807017543859649	0	1	0.789473684210526	0.333333333333333	0	0.543859649122807	0.43859649122807	0	0.587719298245614	0.692982456140351	0.675438596491228	0.429824561403509	0.0701754385964912	0.131578947368421	0.0350877192982456	0	0.526315789473684	0.491228070175439	0.692982456140351	0.934210526315789	0.0263157894736842	0	1	1	0.157894736842105	1	0	0	0	0	0	0	0	0.0964912280701754	0.0614035087719298	0	0	0	1	0.0657894736842105	0	0	1	0	0.543859649122807	0.43859649122807	0.807017543859649	1	1	0.43859649122807	1	0.526315789473684	0.5	1	0.184210526315789	0.62280701754386	0.324561403508772	0.43859649122807	0.0789473684210526	1	0.93859649122807	0.631578947368421	0	0	0.184210526315789	0.543859649122807	0.543859649122807	0.543859649122807	0.543859649122807	0.429824561403509	0.342105263157895	0.184210526315789	0	0	0.324561403508772	1	0.675438596491228	0.763157894736842	0.763157894736842	0.219298245614035	0	0.0964912280701754	0	0	0	0	0.131578947368421	0	0.157894736842105	0	0	0.460526315789474	0	0	0	0.0964912280701754	0.43859649122807	1	0	1	0	0	0	0.464912280701754	0	0	0.228070175438596	1	0.0614035087719298	0	0	0.539473684210526	0.692982456140351	0.692982456140351	0.692982456140351	0.692982456140351	1	0.460526315789474	0.0307017543859649	0	0	0.491228070175439	0.43859649122807	0.614035087719298	0.0175438596491228	0.745614035087719	0.403508771929825	0	0	0.43859649122807	0.228070175438596	0.491228070175439	0.407894736842105	0	0.491228070175439	0	0	1	0	0	0	0	0	1	0	1	0	1	1	1	1
146	Uncharacterized	Cyclic	0.00391	24	0.375	0.75	0	0	1	1	0	1	0	0	0	1	0	0.5	1	0.75	0.75	0.5	0.75	0	1	1	1	0.25	0.5	0	0.166666666666667	0	0.25	0.5	0.666666666666667	0.375	0.166666666666667	1	1	0	0	0	0	0.25	0.75	1	0.25	0	0	1	1	0.5	0	0.5	0	0.5	0.5	0	0.75	0.75	0.75	0.5	0	0.25	0.25	1	0.5	0.5	0.75	0.625	0.25	0	1	1	1	0	0	0	0	0	1	0	0.5	1	0.25	1	0	0.75	1	0.375	0.875	0	1	0	0	0.5	1	1	1	0.5	1	0.5	0.5	1	0.25	0.75	0.75	0.5	0	1	0.75	0.75	0	0	0.25	0	0	0	0	0.5	0.5	0.25	0	0	0.25	1	0.75	0.75	0.75	0	0	0	0	0	0	0	0.5	0	1	0	0.25	0.5	1	1	0.25	0	0.25	0.25	0.875	1	0	0.75	0	0.75	1	1	0.25	1	0.25	0	0	0.5	1	1	1	1	0	0.5	0	0	0	0.5	0.166666666666667	1	0	0.75	0.5	0	1	0.25	0.25	0	0	0.25	0.5	0.25	0	1	0	0	0	0	0	1	1	1	0	1	1	1	1
147	Uncharacterized	Cyclic	0.00391	24	0.375	0.75	0	0	1	1	0	0	0	1	0	1	0	0.5	1	0.75	0.75	0.5	0.75	0	0	1	0	0.25	0.5	0	0.166666666666667	0	0.25	0.5	0.666666666666667	0.375	0.166666666666667	0.5	1	0	0	1	0	1	1	1	0.25	1	0	1	1	0.25	0	0.5	0.5	0.5	0.5	0	0.75	0.75	0.75	0.5	0	1	0.25	1	0.5	0.75	0.75	0.625	0.5	0	0	0	0	1	0	0	0	0	1	0	1	1	0.5	0.5	0	1	1	0.375	1	1	1	0	0	0.75	1	1	1	0.5	1	0.5	0.5	1	0.25	0.5	0.75	0.5	0.5	1	0	0.5	0	0	0.25	0	0	0	0	0.5	0.25	0.25	0	0	0	1	1	0.75	0.75	0	0	0.5	0	0	0	0	0	0.5	0	0	0.5	0	1	1	0.5	0	0.75	0	1	1	0	1	0	1	1	1	0.25	1	1	0	0	1	1	1	1	1	1	0	1	0	0	0.5	0.166666666666667	1	0	0.75	0	0	1	0.75	0.25	0	0	0	0.5	0.5	0	1	0	0	1	1	0	0	1	1	0	1	1	1	1
148	Quiescence + Senescence	Cyclic	0.00391	14	0.142857142857143	0.285714285714286	0	0.0714285714285714	1	1	0	1	0	0.142857142857143	0	1	0.571428571428571	0.571428571428571	1	0.714285714285714	0.714285714285714	0.428571428571429	0.714285714285714	0.0714285714285714	1	0	0.857142857142857	0.428571428571429	0.357142857142857	0	0.214285714285714	0	0.428571428571429	0.357142857142857	0.571428571428571	0	0.357142857142857	0.928571428571429	1	0	0	0	1	0.142857142857143	0	0	0.214285714285714	0	0	0.785714285714286	0	1	0.714285714285714	0.285714285714286	0	0.428571428571429	0.285714285714286	0	0.5	0.642857142857143	0.5	0.428571428571429	0.0714285714285714	0.214285714285714	0.0714285714285714	0	0.571428571428571	0.357142857142857	0.714285714285714	0.857142857142857	0	0	1	1	0.357142857142857	0	0	0	0	0	0	0	0	0.285714285714286	0.0714285714285714	0	0	0	1	0.142857142857143	1	1	1	0	0.571428571428571	0.428571428571429	0.785714285714286	1	1	0.428571428571429	1	0.571428571428571	0.5	1	0.214285714285714	0.428571428571429	0.285714285714286	0.285714285714286	0.142857142857143	1	0.857142857142857	0.642857142857143	0	0	0.214285714285714	0.571428571428571	0.571428571428571	0.357142857142857	0.571428571428571	0.571428571428571	0.357142857142857	0.214285714285714	0	0	0.285714285714286	1	0.714285714285714	0.785714285714286	0.785714285714286	0.214285714285714	0	0.0714285714285714	0	0	0	0	0.285714285714286	0	0.357142857142857	0	0	0.428571428571429	0	0	0	0.0714285714285714	0.428571428571429	1	0	1	0	0	0	0.642857142857143	0	0	0.214285714285714	1	0.0714285714285714	0	0	0.571428571428571	0.714285714285714	0.714285714285714	0.428571428571429	0.714285714285714	1	0.428571428571429	0.0714285714285714	0	0	0.5	0.357142857142857	0.714285714285714	0	0.785714285714286	0.428571428571429	0	0	0.428571428571429	0.214285714285714	0.5	0.285714285714286	0.142857142857143	0.5	0	0	1	0	0	0	0	0	1	0	1	0	1	1	0	1
149	Uncharacterized	Cyclic	0.00391	48	0.375	0.75	0	0	1	1	0	1	0	0	0	1	0.25	0.541666666666667	1	0.75	0.75	0.5	0.75	0	1	1	1	0.375	0.5	0	0.166666666666667	0	0.375	0.5	0.666666666666667	0.375	0.166666666666667	1	0.291666666666667	1	0	0	0	0.125	0.625	1	0.25	0	0	0.75	1	0.5	0.25	0.458333333333333	0	0.5	0.5	0	0.729166666666667	0.75	0.75	0.5	0	0.125	0.25	1	0.541666666666667	0.541666666666667	0.75	0.625	0.0416666666666667	0	1	1	1	0	0	0	0	0	1	0	0.5	1	0.125	1	0	0.625	1	0.375	1	0	1	0	0.25	0.583333333333333	0.75	1	1	0.458333333333333	1	0.541666666666667	0.5	1	0.25	0.625	0.75	0.5	0.0416666666666667	1	0.875	0.625	0	0	0.25	0.25	0.25	0.25	0.25	0.541666666666667	0.416666666666667	0.25	0	0	0.291666666666667	1	0.708333333333333	0.75	0.75	0.208333333333333	0	0	0	0	0	0	0.5	0	1	0	0.125	0.5	1	1	0.125	0	0.375	0.375	1	1	0	0.875	0	0.583333333333333	1	1	0.25	1	0.125	0	0	0.5	1	1	1	1	0	0.5	0	0	0	0.5	0.166666666666667	1	0	0.770833333333333	0.375	0	1	0.375	0.25	0	0	0.125	0.5	0.5	0	1	0	0	0	0	0	0	1	1	0	0	1	1	1
150	Quiescence + Senescence	Cyclic	0.00391	48	0.0833333333333333	0.333333333333333	0	0.125	1	1	0	1	0	0.0833333333333333	0	1	0.541666666666667	0.541666666666667	1	0.708333333333333	0.708333333333333	0.416666666666667	0.708333333333333	0.125	1	0	0.916666666666667	0.416666666666667	0.3125	0	0.229166666666667	0	0.416666666666667	0.270833333333333	0.541666666666667	0	0.4375	0.958333333333333	1	0	0	0	1	0.125	0	0	0.208333333333333	0	0	0.75	0	1	0.666666666666667	0.375	0	0.458333333333333	0.375	0	0.666666666666667	0.708333333333333	0.625	0	0.125	0.25	0.0416666666666667	0	0.541666666666667	0.5	0.708333333333333	0.916666666666667	0.0416666666666667	0	1	1	0.208333333333333	0	0	0	0	0	0	0	0	0.166666666666667	0.0833333333333333	0	0	0	1	0.0833333333333333	0	0	1	0	0.541666666666667	0.416666666666667	0.75	1	1	0.458333333333333	1	0.541666666666667	0.5	1	0.208333333333333	0.416666666666667	0.333333333333333	0.375	0.125	1	0.875	0.708333333333333	0	0	0.208333333333333	0.541666666666667	0.541666666666667	0.541666666666667	0	0.458333333333333	0.416666666666667	0.208333333333333	0	0	0.3125	1	0.6875	0.791666666666667	0.791666666666667	0.208333333333333	0	0.166666666666667	0	0	0	0	0.208333333333333	0	0.208333333333333	0	0	0.458333333333333	0	0	0	0.166666666666667	0.416666666666667	1	0	1	0	0	0	0.541666666666667	0	0	0.208333333333333	1	0.0833333333333333	0	0	0.541666666666667	0.75	0.75	0.75	0	0	0.458333333333333	0.0416666666666667	0	0	0.5	0.4375	1	0	0.833333333333333	0.5	0	0	0.416666666666667	0.208333333333333	0.5	0.395833333333333	0.125	0.5	0	0	1	0	0	0	0	0	0	0	1	0	1	1	1	1
151	Uncharacterized	Cyclic	0.00391	16	0.375	0.5	0	0.25	1	1	0	1	0	0.25	0	1	0.25	0.5	1	0.75	0.75	0.5	0.75	0.25	0	1	0.5	0.5	0.4375	0	0.1875	0	0.5	0.5	0.625	0.3125	0.1875	0.75	1	0	0	0	0	0.25	0.5	1	0.25	0	0	1	1	0.75	0.25	0.5	0	0.5	0.5	0	0.75	0.75	0.75	0.5	0.25	0.5	0.25	1	0.5	0.5	0.75	0.625	0.25	0	1	1	1	1	0	0	0	0	1	0	0.5	1	0.25	1	0	0.5	1	0.375	1	1	1	0	0.25	0.75	1	1	1	0.5	1	0.5	0.5	1	0.25	0.5	0.5	0.5	0	1	0.75	0.75	0	0	0.25	0.25	0.25	0.25	0.25	0.5	0.25	0.25	0	0	0.25	1	0.75	0.75	0.75	0.25	0	0	0	0	0	0	0.5	0	1	0	0.5	0.25	1	1	0.5	0	0.5	0.5	1	1	0	1	0	1	1	1	0.25	1	0.25	0	0	0.75	1	1	1	1	1	0.25	0.25	0	0	0.5	0.1875	0.875	0	0.75	0.5	0	1	0.5	0.25	0	0.0625	0	0.5	0.5	0	1	0	0	0	0	0	1	1	1	0	1	1	0	1
152	Quiescence + Senescence	Cyclic	0.00391	86	0.0465116279069767	0.348837209302326	0	0.116279069767442	1	1	0	1	0	0.0697674418604651	0	1	0.534883720930233	0.534883720930233	1	0.720930232558139	0.720930232558139	0.441860465116279	0.720930232558139	0.116279069767442	1	0	0.906976744186046	0.348837209302326	0.325581395348837	0	0.232558139534884	0.0930232558139535	0.348837209302326	0.255813953488372	0.558139534883721	0	0.418604651162791	0.976744186046512	0.372093023255814	1	0	0	1	0.13953488372093	0	0	0.534883720930233	0	0	0.953488372093023	0	1	0.720930232558139	0.372093023255814	0	0.465116279069767	0.488372093023256	0	0.627906976744186	0.674418604651163	0.744186046511628	0	0.116279069767442	0.255813953488372	0.0232558139534884	0	0.534883720930233	0.627906976744186	0.720930232558139	0.953488372093023	0	0	1	1	0.558139534883721	1	0	0	0	0	0	0	0	0.465116279069767	0.13953488372093	0	0	0	1	0.0465116279069767	1	1	1	0	0.534883720930233	0.348837209302326	0.953488372093023	1	1	0.488372093023256	1	0.534883720930233	0.5	1	0.209302325581395	0.558139534883721	0.348837209302326	0.488372093023256	0.186046511627907	1	0.86046511627907	0.674418604651163	0	0	0.209302325581395	0.534883720930233	0.534883720930233	0.534883720930233	0	0.465116279069767	0.348837209302326	0.209302325581395	0	0	0.302325581395349	1	0.697674418604651	0.767441860465116	0.767441860465116	0.209302325581395	0	0.209302325581395	0	0	0	0	0.348837209302326	0	0.558139534883721	0	0	0.465116279069767	0	0	0	0.209302325581395	0.348837209302326	1	0	1	0	0	1	0.558139534883721	0	0	0.534883720930233	1	0.13953488372093	0.348837209302326	0	0.534883720930233	0.720930232558139	0.720930232558139	0.720930232558139	0	1	0.465116279069767	0.0232558139534884	0	0	0.488372093023256	0.418604651162791	0.604651162790698	0.0232558139534884	0.767441860465116	0.232558139534884	0	0	0.348837209302326	0.534883720930233	0.488372093023256	0.395348837209302	0	0.488372093023256	0	0	1	0	0	0	0	0	0	0	1	0	1	1	1	1
153	Uncharacterized	Cyclic	0.00391	24	0.375	0.75	0	0	1	1	0	0.833333333333333	0	0.166666666666667	0	1	0.291666666666667	0.541666666666667	1	0.75	0.75	0.5	0.75	0	1	1	0.875	0.416666666666667	0.5	0	0.166666666666667	0	0.416666666666667	0.5	0.666666666666667	0.375	0.166666666666667	0.916666666666667	1	0	0	1	0	0.25	0.583333333333333	1	0.416666666666667	1	0	0.833333333333333	1	0.75	0.291666666666667	0.416666666666667	0	0.5	0.5	0	0.708333333333333	0.75	0.75	0.5	0	0.25	0.25	1	0.541666666666667	0.625	0.75	0.625	0	0	0.833333333333333	0.833333333333333	0.833333333333333	1	0	0	0	0	1	0	0.583333333333333	1	0.208333333333333	1	0	0.583333333333333	1	0.375	1	1	1	0	0.291666666666667	0.416666666666667	0.833333333333333	1	1	0.458333333333333	1	0.541666666666667	0.5	1	0.25	0.5	0.75	0.5	0.125	1	0.75	0.583333333333333	0	0	0.25	0.291666666666667	0.291666666666667	0.291666666666667	0.291666666666667	0.375	0.375	0.25	0	0	0.333333333333333	1	0.666666666666667	0.791666666666667	0.791666666666667	0.208333333333333	0	0.0833333333333333	0	0	0	0	0.458333333333333	0	0.833333333333333	0	0.25	0.416666666666667	1	1	0.25	0.0833333333333333	0.416666666666667	0.416666666666667	1	1	0	1	1	0.541666666666667	1	1	0.416666666666667	1	0.208333333333333	0.416666666666667	0	0.583333333333333	1	1	1	1	0	0.416666666666667	0.0833333333333333	0	0	0.5	0.166666666666667	1	0	0.708333333333333	0.166666666666667	0	1	0.416666666666667	0.416666666666667	0	0	0	0.5	0.0833333333333333	0	1	0	0	0	1	0	1	1	1	0	1	1	1	0
154	Uncharacterized	Cyclic	0.00391	16	0.375	0.75	0	0	1	1	0	1	0	0	0	1	0	0.5	1	0.75	0.75	0.5	0.75	0	0	1	1	0.25	0.4375	0	0.1875	0	0.25	0.5	0.625	0.375	0.1875	1	1	0	0	0	0	0.25	0.75	1	0.25	0	0	1	1	0.5	0	0.5	0	0.5	0.5	0	0.75	0.75	0.75	0	0	0.25	0.25	1	0.5	0.5	0.75	0.625	0.25	0	1	1	1	0	0	0	0	0	1	0	0.5	1	0.25	1	0	0.75	1	0.375	1	1	1	0	0	0.75	1	1	1	0.5	1	0.5	0.5	1	0.25	0.5	0.75	0.5	0	1	0.75	0.75	0	0	0.25	0	0	0	0	0.5	0.5	0.25	0	0	1	0	0.5	0.75	0.75	0	0	0	0	0	0	0	0.5	0	1	0	0.5	0.5	1	1	0.5	0	0.25	0.25	0.875	1	0	0.75	0	0.75	1	1	0.25	1	0.25	0	0	0.5	1	1	1	0	0	0.5	0	0	0	0.5	0.1875	1	0	0.75	0.5	0	1	0.25	0.25	0	0.0625	0.25	0.5	0.5	0	1	0	0	0	0	0	0	1	1	0	1	1	0	1
155	Quiescence + Senescence	Cyclic	0.00391	42	0.0476190476190476	0.30952380952381	0	0.0714285714285714	1	1	0	1	0	0.0476190476190476	0	1	0.523809523809524	0.5	1	0.666666666666667	0.666666666666667	0.333333333333333	0.666666666666667	0.0714285714285714	1	0	0.952380952380952	0.357142857142857	0.285714285714286	0	0.238095238095238	0	0.357142857142857	0.285714285714286	0.523809523809524	0	0.452380952380952	0.976190476190476	0.261904761904762	1	0	0	1	0.0714285714285714	0	0	0.214285714285714	0	0	0.833333333333333	0	1	0.69047619047619	0.404761904761905	0	0.452380952380952	0.30952380952381	0	0.666666666666667	0.69047619047619	0.5	0	0.0714285714285714	0.142857142857143	0.0238095238095238	0	0.5	0.404761904761905	0.666666666666667	0.952380952380952	0.0238095238095238	0	1	1	0.142857142857143	0	0	0	0	0	0	0	0	0.0952380952380952	0.0476190476190476	0	0	0	1	0.0476190476190476	0	0	1	0	0.523809523809524	0.357142857142857	0.833333333333333	1	1	0.452380952380952	1	0.5	0.5	1	0.19047619047619	0.571428571428571	0.30952380952381	0.30952380952381	0.0952380952380952	1	0.928571428571429	0.714285714285714	0	0	0.19047619047619	0.523809523809524	0.523809523809524	0.19047619047619	0	0.428571428571429	0.428571428571429	0.19047619047619	0	0	0.333333333333333	1	0.666666666666667	0.80952380952381	0.80952380952381	0.166666666666667	0	0.0952380952380952	0	0	0	0	0.119047619047619	0	0.142857142857143	0	0	0.476190476190476	0	0	0	0.0952380952380952	0.357142857142857	1	0	1	0	0	0	0.5	0	0	0.214285714285714	1	0.0476190476190476	0	0	0.523809523809524	0.714285714285714	0.714285714285714	0.285714285714286	0	0	0.476190476190476	0.0238095238095238	0	0	0.5	0.452380952380952	1	0	0.761904761904762	0.5	0	0	0.357142857142857	0.214285714285714	0.5	0.428571428571429	0.0714285714285714	0.5	0	0	1	0	0	0	0	0	0	0	1	0	1	1	0	1
156	Uncharacterized	Cyclic	0.00391	48	0.375	0.75	0	0	1	1	0	1	0	0	0	1	0.25	0.541666666666667	1	0.75	0.75	0.5	0.75	0	1	1	1	0.375	0.5	0	0.166666666666667	0	0.375	0.5	0.666666666666667	0.375	0.166666666666667	1	0.291666666666667	1	0	0	0	0.125	0.625	1	0.25	0	0	0.75	1	0.5	0.25	0.458333333333333	0	0.5	0.5	0	0.729166666666667	0.75	0.75	0.5	0	0.125	0.25	1	0.541666666666667	0.541666666666667	0.75	0.625	0	1	1	1	1	0	0	0	0	0	1	0	0.5	1	0.125	1	0	0.625	1	0.375	1	1	1	0	0.25	0.583333333333333	0.75	1	1	0.458333333333333	1	0.541666666666667	0.5	1	0.25	0.625	0.75	0.5	0.0416666666666667	1	0.875	0.625	0	0	0.25	0.25	0.25	0.25	0.25	0.541666666666667	0.416666666666667	0.25	0	0	0.291666666666667	1	0.708333333333333	0.75	0.75	0.208333333333333	0	0	0	0	0	0	0.5	0	1	0	0.125	0.5	1	1	0.125	0	0.375	0.375	0.916666666666667	1	0	0.875	0	0.583333333333333	1	1	0.25	1	0.125	0	0	0.5	1	1	1	1	1	0.5	0	0	0	0.5	0.166666666666667	0.833333333333333	0	0.770833333333333	0.375	0	1	0.375	0.25	0	0	0.125	0.5	0.5	0	1	1	0	0	0	0	0	1	1	0	1	1	1	0
157	Uncharacterized	Cyclic	0.00391	24	0.375	0.75	0	0.25	1	1	0	1	0	1	0	1	0	0.5	1	0.75	0.75	0.5	0.75	0.25	1	1	0	0.25	0.5	0	0.166666666666667	0.25	0.25	0.5	0.666666666666667	0.375	0.166666666666667	0.5	1	0	0	0	0	1	1	1	0.5	0	0	1	1	0.5	0	0.5	0.5	0.5	0.5	0	0.75	0.75	0.75	0.5	0.25	1	0.25	1	0.5	0.75	0.75	0.625	0	1	1	1	1	1	0	0	0	0	1	0	1	1	0.5	0.5	0	1	1	0.375	1	0	1	0	0	1	1	1	1	0.5	1	0.5	0.5	1	0.25	0.75	0.75	0.5	0.5	1	0	0.5	0	0	0.25	0	0	0	0	0.5	0.25	0.25	0	0	0	1	1	0.75	0.75	0	0	0.5	0	0	0	0	0.5	0.5	1	0.25	0.5	0	1	1	0.5	0	0.75	0	1	1	0	1	1	1	1	1	0.5	1	1	0.75	0	1	1	1	1	1	0	0	0.5	0	0	0.5	0.166666666666667	1	0	0.75	0	0	1	0.75	0.5	0	0	0	0.5	0.5	0	1	0	0	1	0	0	1	1	1	0	1	1	0	1
158	Uncharacterized	Cyclic	0.00391	16	0.375	0.75	0	0	1	1	0	1	0	0	0	1	0	0.5	1	0.75	0.75	0.5	0.75	0	1	1	1	0.25	0.4375	0	0.1875	0	0.25	0.5	0.625	0.375	0.1875	1	1	0	0	0	0	0.25	0.75	1	0.25	0	0	1	1	0.5	0	0.5	0	0.5	0.5	0	0.75	0.75	0.75	0.5	0	0.25	0.25	1	0.5	0.5	0.75	0.625	0.25	0	1	1	1	0	0	0	0	0	1	0	0.5	1	0.25	1	0	0.75	1	0.375	0.875	0	1	0	0	0.5	1	1	1	0.5	1	0.5	0.5	1	0.25	0.75	0.75	0.5	0	1	0.75	0.75	0	0	0.25	0	0	0	0	0.5	0.5	0.25	0	0	1	0	0.5	0.75	0.75	0	0	0	0	0	0	0	0.5	0	1	0	0.5	0.5	1	1	0.5	0	0.25	0.25	0.875	1	0	0.75	0	0.5	1	1	0.25	1	0.25	0	0	0.5	1	1	1	1	0	0.5	0	0	0	0.5	0.1875	1	0	0.75	0.5	0	1	0.25	0.25	0	0.0625	0.25	0.5	0.25	0	1	0	0	0	0	0	1	1	1	0	1	1	0	1
159	Senescence	Cyclic	0.00391	24	0.375	0.25	0	0.25	1	1	0	1	0	1	0	1	0.5	0.5	1	0.75	0.75	0.5	0.75	0.25	1	0	0.25	0.25	0.5	0	0.166666666666667	0.25	0.25	0.5	0.666666666666667	0	0.166666666666667	0.75	1	0	0	0	1	1	0	0	0.25	0	0	1	0	1	0.625	0.5	0.5	0.5	0.25	0	0.75	0.75	0.375	0.375	0.25	1	0.25	0	0.5	0.625	0.75	0.625	0.5	0	1	1	0.75	0	0	0	0	0	0	0	0	0.75	0.5	0	0	0	1	0.375	0	0	1	0	0.5	0.75	1	1	1	0.5	1	0.5	0.5	1	0.25	0.5	0.25	0.25	0.5	1	0	0.5	0	0	0.25	0.5	0.5	0.375	0.5	0.5	0.25	0.25	0	0	0	1	1	0.875	0.875	0.25	0	0.75	0	0	0	0	0.75	0.5	0.75	0.25	0	0.25	0	0	0	0.5	0.75	1	0	1	0	0	0	1	0	0	0.25	1	1	0	0	0.75	0.75	0.75	0.5	0.75	1	0.25	0.25	0	0	0.5	0.166666666666667	1	0	0.75	0.25	0	0	0.75	0.25	0.5	0	1	0.5	0	0	1	0	0	1	0	0	1	0	1	0	1	1	0	0
160	Quiescence + Senescence	Cyclic	0.00391	32	0.0625	0.375	0	0.375	1	1	0	1	0	0.1875	0	1	0.5	0.5625	1	0.75	0.75	0.5	0.75	0.375	1	0	0.875	0.5	0.34375	0	0.21875	0.3125	0.5	0.28125	0.5625	0	0.40625	0.9375	0.375	1	0.1875	0	1	0.0625	0	0	0.625	0	0	1	0	1	0.75	0.375	0	0.5	0.5	0	0.625	0.6875	0.75	0.4375	0.375	0.4375	0.03125	0	0.5625	0.625	0.75	0.9375	0.5625	1	1	1	0.625	0	0	0	0.4375	0.125	0.4375	0	0	0.5625	0.0625	0.4375	0.4375	0	1	0.0625	0	0	1	0	0.5	0.5	1	1	1	0.5	1	0.5625	0.5	1	0.1875	0.5625	0.375	0.5	0.1875	1	0.9375	0.6875	0	0	0.1875	0.5	0.5	0.5	0.5	0.5	0.375	0.1875	0.4375	0	0.3125	1	0.6875	0.875	0.875	0.1875	0	0.375	0	0	0	0	0.5	0	0.625	0	0	0.4375	0	0	0	0.375	0.5	1	0	1	0	0	1	0.5625	0	0	0.625	1	0.0625	0.5	0	0.5625	0.6875	0.6875	0.6875	0.6875	1	0.4375	0.03125	0	0	0.46875	0.40625	0.6875	0.0625	0.8125	0.25	0	0	0.5	0.625	0.46875	0.375	0.0625	0.46875	0	0	1	1	0	0	0	0	1	0	1	0	1	1	1	0
161	Uncharacterized	Cyclic	0.00391	16	0.375	0.75	0	0.25	1	1	0	1	0	0	0	1	0	0.5	1	0.75	0.75	0.5	0.75	0.25	1	1	1	0.25	0.4375	0	0.1875	0.25	0.25	0.5	0.625	0.375	0.1875	1	1	0	0	0	0	0.25	0.75	1	0.5	0	0	1	1	0.5	0	0.5	0	0.5	0.5	0	0.75	0.75	0.75	0.5	0.25	0.5	0.25	1	0.5	0.75	0.75	0.625	0	0	1	1	1	0	0	0	0	0	1	0	0.5	1	0.25	1	0	0.75	1	0.375	1	1	1	0	0	0.5	1	1	1	0.5	1	0.5	0.5	1	0.25	0.75	0.75	0.5	0.25	1	0.75	0.75	0	0	0.25	0	0	0	0	0.5	0.5	0.25	0	0	0.25	1	0.75	0.75	0.75	0	0	0.25	0	0	0	0	0.5	0	1	0	0.5	0.5	1	1	0.5	0.25	0.25	0.25	0.875	1	0	0.75	1	0.75	1	1	0.5	1	0.25	0.25	0	0.5	1	1	1	1	1	0.5	0	0	0	0.5	0.1875	0.8125	0	0.75	0.5	0	1	0.25	0.5	0	0.0625	0.25	0.5	0.25	0	1	0	0	0	0	0	1	1	1	0	1	1	0	1
162	Quiescence + Senescence	Cyclic	0.00391	50	0	0.26	0	0.1	1	1	0	1	0	0.04	0	1	0.56	0.54	1	0.66	0.66	0.32	0.66	0.1	1	0	0.96	0.36	0.3	0	0.24	0.04	0.36	0.22	0.54	0	0.46	1	1	0	0	0	1	0.06	0	0	0.2	0	0	0.76	0	1	0.74	0.3	0	0.46	0.3	0	0.54	0.64	0.5	0	0.1	0.16	0	0	0.54	0.36	0.66	1	0.02	0	1	1	0.16	0	0	0	0	0	0	0	0	0.12	0.06	0	0	0	1	0	0	0	1	0	0.56	0.36	0.76	1	1	0.44	1	0.54	0.5	1	0.2	0.44	0.26	0.3	0.08	1	0.94	0.74	0	0	0.2	0.56	0.56	0.26	0	0.48	0.36	0.2	0	0	0.32	1	0.68	0.72	0.72	0.18	0	0.12	0	0	0	0	0.14	0	0.16	0	0	0.48	0	0	0	0.12	0.36	1	0	1	0	0	0	0.54	0	0	0.2	1	0.06	0	0	0.52	0.7	0.7	0.34	0	1	0.48	0	0	0	0.48	0.46	0.58	0.04	0.74	0.54	0	0	0.36	0.2	0.48	0.46	0.06	0.48	0	0	1	0	0	0	0	0	0	0	1	0	1	1	0	1
163	Quiescence + Senescence	Cyclic	0.00391	28	0	0.357142857142857	0	0.107142857142857	1	1	0	1	0	0	0	1	0.5	0.5	1	0.714285714285714	0.714285714285714	0.428571428571429	0.714285714285714	0.107142857142857	0	0	1	0.285714285714286	0.25	0	0.25	0.107142857142857	0.285714285714286	0.25	0.5	0	0.5	1	1	0	0	0	1	0.928571428571429	0	0	0.25	0	0	1	0	1	0.642857142857143	0.428571428571429	0.428571428571429	0.571428571428571	0.285714285714286	0	0.642857142857143	0.785714285714286	0.428571428571429	0	0.107142857142857	0.928571428571429	0	0	0.5	0.571428571428571	0.714285714285714	1	0.5	0	1	1	1	0	0	0	0	0	0	0	0	0.714285714285714	0.5	0	0	0	1	0	0	0	1	0	0.5	0.714285714285714	1	1	1	0.5	1	0.5	0.5	1	0.285714285714286	0.571428571428571	0.357142857142857	0.285714285714286	0.428571428571429	1	0.0714285714285714	0.5	0	0	0.285714285714286	0.5	0.5	0.357142857142857	0	0.5	0.357142857142857	0.285714285714286	0	0	0.0714285714285714	1	0.928571428571429	0.821428571428571	0.821428571428571	0.142857142857143	0	0.714285714285714	0	0	0	0	0.928571428571429	0.428571428571429	1	0.107142857142857	0	0.5	0	0	0	0.5	0.714285714285714	1	0	1	0	0	0	0.5	0	0	0.25	1	0.928571428571429	0	0	0.5	0.785714285714286	0.785714285714286	0.5	0	0	0.5	0	0	0	0.5	0.5	1	0	0.714285714285714	0.142857142857143	0	0	0.714285714285714	0.25	0.5	0.5	0.928571428571429	0.5	0	0	1	0	0	1	0	0	0	0	1	0	1	1	0	1
164	Quiescence + Senescence	Cyclic	0.00391	8	0	0.25	0	0	1	1	0	1	0	0	0	1	0.5	0.5	1	0.75	0.75	0.5	0.75	0	1	1	1	0.25	0.25	0	0.25	0	0.25	0.25	0.5	0	0.5	1	1	0	0	1	1	1	0	1	0.25	1	0	1	0	1	0.625	0	0.5	0.5	0.25	0	0	0.75	0.375	0.375	0	1	0	0	0.5	0.625	0.75	1	0.5	0	1	1	1	1	0	0	0	0	0	0	0	1	0.5	0	0	0	1	0	1	1	1	0	0.5	0.75	1	1	1	0.5	1	0.5	0.5	1	0.25	0.75	0.25	0.25	0.5	1	0	0.5	0	0	0.25	0	0.5	0.375	0.5	0.5	0.25	0.25	0	0	0	0	1	0.875	0.875	0.125	0	0.75	0	0	0	0	0.5	0.5	1	0	0	0.5	0	0	0	0.5	0.75	1	0	1	0	0	0	0.5	0	0	0.25	1	1	0	0	0.5	0	0.75	0.5	0.75	1	0.5	0	0	0	0.5	0.5	0.5	0	0.5	0	0	0	0.75	0.25	0.5	0.5	0	0.5	0	0	1	0	0	1	1	0	1	0	1	0	0	1	0	1
165	Uncharacterized	Cyclic	0.00391	8	0.5	0.75	0	0.25	0	1	0	1	0	0.25	0	1	0.25	0.5	1	0.75	0.75	0.5	0.75	0.25	0	1	0.75	0.5	0.5	0	0.25	0	0.5	0	0.75	0.875	0.25	0.75	1	0	0	0	0	0.25	0.5	1	0.25	0	1	1	1	0.75	0.25	0.5	0	0.5	0.5	0	0.75	0.75	0.75	0.5	0.25	0.5	0.375	1	0.5	0.5	0.75	0.5	0.25	1	1	1	1	1	0	0	0	0	1	0	0.5	1	0.25	1	0	0.5	1	0.5	1	0	1	0	0.25	0.75	1	1	1	0.5	1	0.5	0.5	1	0.25	0.5	0.75	0.5	0	1	0.75	0.75	0	0	0.25	0.25	0.25	0.25	0.25	0.5	0.5	0.25	0	0	0.25	1	0.75	1	1	0.25	0	0	0	0	0	0	0.5	0	1	0	0.75	0.25	1	1	0.25	0	0.5	0.5	1	1	0	1	0	0.75	1	1	0.25	1	0.25	0	0	0.75	1	1	1	1	1	0.25	0	0.75	0	0.25	0.25	0.5	0.5	0.75	0.5	0	1	0.5	0.25	0	0	0	0.25	0.5	1	1	0	0	0	0	1	1	1	1	0	1	1	0	1
166	Uncharacterized	Cyclic	0.00391	24	0.375	0.75	0	0	1	1	0	1	0	0	0	1	0	0.5	1	0.75	0.75	0.5	0.75	0	1	1	1	0.25	0.5	0	0.166666666666667	0	0.25	0.5	0.666666666666667	0.375	0.166666666666667	1	1	0	0	0	0	0.25	0.75	1	0.25	0	0	1	1	0.5	0	0.5	0	0.5	0.5	0	0.75	0.75	0.75	0.5	0	0.25	0.25	1	0.5	0.5	0.75	0.625	0.25	0	1	1	1	0	0	0	0	0	1	0	0.5	1	0.25	1	0	0.75	1	0.375	1	1	1	0	0	0.5	1	1	1	0.5	1	0.5	0.5	1	0.25	0.75	0.75	0.5	0	1	0.75	0.75	0	0	0.25	0	0	0	0	0.5	0.5	0.25	0	0	1	0	0.5	0.75	0.75	0	0	0	0	0	0	0	0.5	0	1	0	0.25	0.5	1	1	0.25	0	0.25	0.25	0.875	1	0	0.75	0	0.75	1	1	0.25	1	0.25	0	0	0.5	1	1	1	1	1	0.5	0	0	0	0.5	0.166666666666667	0.833333333333333	0	0.75	0.5	0	1	0.25	0.25	0	0	0.25	0.5	0.25	0	1	0	0	0	0	0	0	1	1	0	1	1	1	0
167	Uncharacterized	Cyclic	0.00391	48	0.375	0.75	0	0	1	1	0	1	0	0	0	1	0.25	0.541666666666667	1	0.75	0.75	0.5	0.75	0	1	1	1	0.375	0.4375	0	0.1875	0	0.375	0.5	0.625	0.333333333333333	0.1875	1	0.291666666666667	1	0	0	0	0.125	0.625	1	0.25	0	0	0.75	1	0.5	0.25	0.458333333333333	0	0.5	0.5	0	0.729166666666667	0.75	0.75	0.5	0	0.125	0.25	1	0.541666666666667	0.541666666666667	0.75	0.625	0.0416666666666667	1	1	1	1	0	0	0	0	0	1	0	0.5	1	0.125	1	0	0.625	1	0.375	0.958333333333333	0	1	0	0.25	0.583333333333333	0.75	1	1	0.458333333333333	1	0.541666666666667	0.5	1	0.25	0.625	0.75	0.5	0.0416666666666667	1	0.875	0.625	0	0	0.25	0.25	0.25	0.25	0.25	0.541666666666667	0.416666666666667	0.25	0	0	0.291666666666667	1	0.708333333333333	0.75	0.75	0.208333333333333	0	0	0	0	0	0	0.5	0	1	0	0.5	0.5	1	1	0.5	0	0.375	0.375	0.958333333333333	1	0	0.875	0	0.583333333333333	1	1	0.25	1	0.125	0	0	0.5	1	1	1	1	1	0.5	0	0	0	0.5	0.1875	0.8125	0	0.770833333333333	0.375	0	1	0.375	0.25	0	0.0625	0.125	0.5	0.5	0	1	0	0	0	0	0	1	1	1	0	1	1	1	0
168	Uncharacterized	Cyclic	0.00391	48	0.375	0.75	0	0.25	1	1	0	1	0	0	0	1	0.25	0.5	1	0.75	0.75	0.5	0.75	0.25	1	1	1	0.5	0.4375	0	0.1875	0	0.5	0.5	0.625	0.3125	0.1875	1	1	0	0	0	0	0	0.5	1	0.25	0	0	0.75	1	0.75	0.25	0	0	0.5	0.5	0	0	0.75	0.75	0.5	0.25	0.25	0.25	1	0.5	0.5	0.75	0.625	0	1	1	1	1	0	0	0	0	0	1	0	0.5	1	0	1	0	0.5	1	0.375	1	1	1	0	0.25	0.75	0.75	1	1	0.5	1	0.5	0.5	1	0.25	0.5	0.75	0.5	0	1	1	0.75	0	0	0.25	0	0.25	0.25	0.25	0.5	0.5	0.25	0	0	0.333333333333333	1	0.666666666666667	1	1	0.25	0	0	0	0	0	0	0.5	0	1	0	0.5	0.5	1	1	0.5	0	0.5	0.5	1	1	0	1	0	0.5	1	1	0.25	1	0	0	0	0.5	0	1	1	1	1	0.5	0	0	0	0.5	0.1875	0.8125	0	0.5	0.5	0	1	0.5	0.25	0	0.0625	0	0.5	0.5	0	1	0	0	0	0	0	1	1	1	0	0	1	0	1
169	Uncharacterized	Cyclic	0.00391	16	0.375	0.5	0	0.25	1	1	0	1	0	0.25	0	1	0.25	0.5	1	0.75	0.75	0.5	0.75	0.25	1	1	1	0.5	0.4375	0	0.1875	0	0.5	0.5	0.625	0.3125	0.1875	1	1	0	0	0	0	0.25	0.5	1	0.25	0	0	1	1	0.75	0.25	0.5	0	0.5	0.5	0	0.75	0.75	0.75	0.5	0.25	0.5	0.25	1	0.5	0.5	0.75	0.625	0.25	0	1	1	1	1	0	0	0	0	1	0	0.5	1	0.25	1	0	0.5	1	0.375	1	1	1	0	0.25	0.75	1	1	1	0.5	1	0.5	0.5	1	0.25	0.5	0.5	0.5	0	1	0.75	0.75	0	0	0.25	0.25	0.25	0.25	0.25	0.5	0.25	0.25	0	0	0.25	1	0.75	0.75	0.75	0.25	0	0	0	0	0	0	0.5	0	1	0	0.5	0.5	1	1	0.5	0	0.5	0.5	1	1	0	1	0	1	1	1	0.25	1	0.25	0	0	0.5	1	1	1	1	1	0.5	0	0	0	0.5	0.1875	0.875	0	0.75	0.5	0	1	0.5	0.25	0	0.0625	0	0.5	0.5	0	1	0	0	0	0	0	1	1	1	0	1	1	0	1
170	Metastasis + Senescence	Cyclic	0.00391	32	0.125	0.4375	0	0.09375	1	1	0	0.90625	0	0.09375	0	1	0.53125	0.5625	1	0.75	0.75	0.5	0.75	0.09375	1	1	0.90625	0.40625	0.34375	0	0.21875	0.03125	0.40625	0.28125	0.5625	0	0.40625	0.9375	1	0	0	1	1	0.15625	0	1	0.21875	1	0	0.84375	0	1	0.6875	0.375	0	0.5	0.46875	0	0.625	0.75	0.71875	0	0.09375	0.25	0.0625	0	0.5625	0.59375	0.75	0.875	0.03125	0	0.90625	0.90625	0.21875	0	0	0	0	0	0	1	0	0.15625	0.125	0	0	0	1	0.125	0	0	1	0	0.53125	0.40625	0.84375	1	1	0.46875	1	0.5625	0.5	1	0.21875	0.46875	0.4375	0.46875	0.15625	1	0.84375	0.6875	0	0	0.21875	0.53125	0.53125	0.53125	0	0.53125	0.4375	0.21875	0	0	0.3125	1	0.6875	0.8125	0.8125	0.21875	0	0.15625	0	0	0	0	0.1875	0	0.21875	0	0	0.4375	0	0	0	0.15625	0.40625	1	0	1	0	0	0	0.59375	0	0	0.21875	1	0.125	0	0	0.5625	0.75	0.75	0.75	0	0	0.4375	0.0625	0	0	0.5	0.40625	1	0	0.8125	0.46875	0	0	0.40625	0.21875	0.5	0.34375	0.15625	0.5	0	0	1	0	0	0	1	0	0	0	1	0	1	1	1	1
171	Uncharacterized	Cyclic	0.00391	24	0.375	0.75	0	0	1	1	0	1	0	0	0	1	0	0.5	1	0.75	0.75	0.5	0.75	0	1	1	1	0.25	0.5	0	0.166666666666667	0	0.25	0.5	0.666666666666667	0.375	0.166666666666667	1	1	0	0	0	0	0.25	0.75	1	0.25	0	0	1	1	0.5	0	0.5	0	0.5	0.5	0	0.75	0.75	0.75	0	0	0.25	0.25	1	0.5	0.5	0.75	0.625	0.25	0	1	1	1	0	0	0	0	0	1	0	0.5	1	0.25	1	0	0.75	1	0.375	0.875	0	1	0	0	0.75	1	1	1	0.5	1	0.5	0.5	1	0.25	0.5	0.75	0.5	0	1	0.75	0.75	0	0	0.25	0	0	0	0	0.5	0.25	0.25	0	0	1	0	0.5	0.75	0.75	0	0	0	0	0	0	0	0.5	0	1	0	0.25	0.5	1	1	0.25	0	0.25	0.25	0.875	1	0	0.75	0	0.75	1	1	0.25	1	0.25	0	0	0.5	1	1	1	0	1	0.5	0	0	0	0.5	0.166666666666667	0.833333333333333	0	0.75	0.5	0	1	0.25	0.25	0	0	0.25	0.5	0.5	0	1	0	0	0	0	0	0	1	1	0	1	1	0	1
172	Quiescence + Senescence	Cyclic	0.00391	32	0.125	0.4375	0	0.09375	1	1	0	1	0	0.09375	0	1	0.53125	0.5625	1	0.75	0.75	0.5	0.75	0.09375	1	0	0.90625	0.40625	0.34375	0	0.21875	0.03125	0.40625	0.28125	0.5625	0	0.40625	0.9375	1	0	0	0	1	0.15625	0	0	0.21875	0	0	0.84375	0	1	0.6875	0.375	0	0.5	0.46875	0	0.625	0.75	0.71875	0	0.09375	0.25	0.0625	0	0.5625	0.59375	0.75	0.875	0.03125	1	1	1	0.46875	0	0	0	0	0	0	0	0	0.40625	0.125	0	0	0	1	0.125	1	1	1	0	0.53125	0.40625	0.84375	1	1	0.46875	1	0.5625	0.5	1	0.21875	0.46875	0.4375	0.46875	0.15625	1	0.84375	0.6875	0	0	0.21875	0.53125	0.53125	0.53125	0	0.53125	0.4375	0.21875	0	0	0.3125	1	0.6875	0.8125	0.8125	0.21875	0	0.15625	0	0	0	0	0.34375	0	0.46875	0	0	0.4375	0	0	0	0.15625	0.40625	1	0	1	0	0	0	0.59375	0	0	0.21875	1	0.125	0	0	0.5625	0.75	0.75	0.75	0	0	0.4375	0.0625	0	0	0.5	0.40625	1	0	0.8125	0.46875	0	0	0.40625	0.21875	0.5	0.34375	0.15625	0.5	0	0	1	0	0	0	0	0	0	0	1	0	1	1	1	1
173	Uncharacterized	Cyclic	0.00391	24	0.375	0.75	0	0.25	1	1	0	1	0	1	0	1	0	0.5	1	0.75	0.75	0.5	0.75	0.25	1	1	0	0.25	0.5	0	0.166666666666667	0.25	0.25	0.5	0.666666666666667	0.375	0.166666666666667	0.5	1	0	0	0	0	1	1	1	0.25	0	0	1	1	0.25	0	0.5	0.5	0.5	0.5	0	0.75	0.75	0.75	0.5	0.25	1	0.25	1	0.5	0.75	0.75	0.625	0.5	1	1	1	1	1	0	0	0	0	1	0	1	1	0.5	0.5	0	1	1	0.375	1	1	1	0	0	0.75	1	1	1	0.5	1	0.5	0.5	1	0.25	0.75	0.75	0.5	0.5	1	0	0.5	0	0	0.25	0	0	0	0	0.5	0.25	0.25	0	0	0	1	1	0.75	0.75	0	0	0.5	0	0	0	0	0.5	0.5	1	0.25	0.5	0	1	1	0.5	0	0.75	0	1	1	0	1	0	1	1	1	0.25	1	1	0	0	1	1	1	1	1	1	0	0.5	0	0	0.5	0.166666666666667	1	0	0.75	0.25	0	1	0.75	0.25	0	0	0	0.5	0.5	0	1	0	0	1	0	0	1	1	1	0	1	1	1	0
174	Quiescence + Senescence	Cyclic	0.00391	32	0.125	0.4375	0	0.09375	1	1	0	1	0	0.09375	0	1	0.53125	0.5625	1	0.75	0.75	0.5	0.75	0.09375	1	0	0.90625	0.40625	0.34375	0	0.21875	0.03125	0.40625	0.28125	0.5625	0	0.40625	0.9375	1	0	0	0	1	0.15625	0	0	0.21875	0	0	0.84375	0	1	0.6875	0.375	0	0.5	0.46875	0	0.625	0.75	0.71875	0	0.09375	0.25	0.0625	0	0.5625	0.59375	0.75	0.875	0.03125	0	1	1	0.21875	0	0	0	0	0	0	0	0	0.15625	0.125	0	0	0	1	0.125	0	0	1	0	0.53125	0.40625	0.84375	1	1	0.46875	1	0.5625	0.5	1	0.21875	0.46875	0.4375	0.46875	0.15625	1	0.84375	0.6875	0	0	0.21875	0.53125	0.53125	0.53125	0	0.53125	0.4375	0.21875	0	0	0.3125	1	0.6875	0.8125	0.8125	0.21875	0	0.15625	0	0	0	0	0.1875	0	0.21875	0	0	0.4375	0	0	0	0.15625	0.40625	1	0	1	0	0	0	0.59375	0	0	0.21875	1	0.125	0	0	0.5625	0.75	0.75	0.75	0	1	0.4375	0.0625	0	0	0.5	0.40625	0.65625	0	0.8125	0.46875	0	0	0.40625	0.21875	0.5	0.34375	0.15625	0.5	0	0	1	0	0	0	0	0	0	0	1	0	1	1	1	1
175	Senescence	Cyclic	0.00391	24	0.375	0.5	0	0.25	1	1	0	0	0	1	0	1	0.5	0.5	1	0.75	0.75	0.5	0.75	0.25	1	1	0	0.25	0.5	0	0.166666666666667	0.25	0.25	0.5	0.666666666666667	0	0.166666666666667	0.5	1	0	0	1	1	1	0	1	0.25	1	0	1	0	1	0.75	0.5	0.5	0.5	0.5	0	0.75	0.75	0.75	0.5	0.25	1	0.25	0	0.5	0.75	0.75	0.625	0.5	0	0	0	0	1	0	0	0	0	0	0	0	0.75	0.5	0	0	0	1	0.375	0	0	1	0	0.5	0.75	1	1	1	0.5	1	0.5	0.5	1	0.25	0.5	0.5	0.5	0.5	1	0	0.5	0	0	0.25	0.5	0.5	0	0.5	0.5	0.5	0.25	0	0	0	0	1	0.75	0.75	0.25	0	0.75	0	0	0	0	0	0.5	0	0.25	0	0	0	0	0	0.5	0.75	1	0	1	0	0	0	1	0	0	0.25	1	1	0	0	1	0.75	0.75	0.25	0.75	1	0	0.5	0	0	0.5	0.166666666666667	1	0	0.75	0.25	0	0	0.75	0.25	0.5	0	0	0.5	0	0	1	0	0	1	1	0	1	0	1	0	1	1	0	1
176	Senescence	Cyclic	0.00391	24	0.375	0.25	0	0	1	1	0	1	0	1	0	1	0.5	0.5	1	0.75	0.75	0.5	0.75	0	1	0	0	0.25	0.5	0	0.166666666666667	0	0.25	0.5	0.666666666666667	0	0.166666666666667	0.5	1	0	0	0	1	1	0	0	0.25	0	0	1	0	1	0.5	0.5	0.5	0.5	0.5	0	0.75	0.75	0.75	0	0	1	0.25	0	0.5	0.75	0.75	0.625	0.5	0	1	1	1	1	0	0	0	0	0	0	0	1	0.5	0	0	0	1	0.375	1	1	1	0	0.5	0.75	1	1	1	0.5	1	0.5	0.5	1	0.25	0.75	0.25	0.5	0.5	1	0	0.5	0	0	0.25	0.5	0.5	0.5	0	0.5	0.25	0.25	0	0	0	0	1	0.75	0.75	0	0	0.75	0	0	0	0	0.5	0.5	1	0	0	0	0	0	0	0.5	0.75	1	0	1	0	0	0	1	0	0	0.25	1	1	0	0	1	0.75	0.75	0.75	0	1	0	0.5	0	0	0.5	0.166666666666667	1	0	0.75	0	0	0	0.75	0.25	0.5	0	0	0.5	0	0	1	0	0	1	0	0	0	0	1	0	1	1	1	0
177	Quiescence + Senescence	Cyclic	0.00391	14	0.142857142857143	0.285714285714286	0	0.0714285714285714	1	1	0	1	0	0.142857142857143	0	1	0.571428571428571	0.571428571428571	1	0.714285714285714	0.714285714285714	0.428571428571429	0.714285714285714	0.0714285714285714	1	0	0.857142857142857	0.428571428571429	0.357142857142857	0	0.214285714285714	0	0.428571428571429	0.214285714285714	0.571428571428571	0	0.428571428571429	0.928571428571429	0.214285714285714	1	0	0	1	0.142857142857143	0	0	0.214285714285714	0	0	0.785714285714286	0	1	0.714285714285714	0.285714285714286	0	0.428571428571429	0.285714285714286	0	0.5	0.642857142857143	0.5	0.428571428571429	0.0714285714285714	0.214285714285714	0.0714285714285714	0	0.571428571428571	0.357142857142857	0.714285714285714	0.857142857142857	0	0	1	1	0.357142857142857	0	0	0	0	0	0	0	0	0.285714285714286	0.0714285714285714	0	0	0	1	0.142857142857143	1	1	1	0	0.571428571428571	0.428571428571429	0.785714285714286	1	1	0.428571428571429	1	0.571428571428571	0.5	1	0.214285714285714	0.428571428571429	0.285714285714286	0.285714285714286	0.142857142857143	1	0.857142857142857	0.642857142857143	0	0	0.214285714285714	0.571428571428571	0.571428571428571	0.357142857142857	0.571428571428571	0.571428571428571	0.357142857142857	0.214285714285714	0	0	0.285714285714286	1	0.714285714285714	0.785714285714286	0.785714285714286	0.214285714285714	0	0.0714285714285714	0	0	0	0	0.285714285714286	0	0.357142857142857	0	0	0.428571428571429	0	0	0	0.0714285714285714	0.428571428571429	1	0	1	0	0	0	0.642857142857143	0	0	0.214285714285714	1	0.0714285714285714	0	0	0.571428571428571	0.714285714285714	0.714285714285714	0.428571428571429	0.714285714285714	0	0.428571428571429	0.0714285714285714	0	0	0.5	0.428571428571429	1	0	0.785714285714286	0.428571428571429	0	0	0.428571428571429	0.214285714285714	0.5	0.357142857142857	0.142857142857143	0.5	0	0	1	0	0	0	0	0	1	0	1	0	1	1	0	1
178	Senescence	Cyclic	0.00391	24	0.25	0.25	0	0.25	1	1	0	0.5	0	0.5	0	1	0.5	0.5	1	0.75	0.75	0.5	0.75	0.25	0	1	0.25	0.25	0.5	0	0.166666666666667	0.25	0.25	0.333333333333333	0.666666666666667	0	0.25	0.75	0.5	1	0	1	1	0.75	0	1	0.25	1	0	1	0	1	0.625	0.5	0.5	0.5	0.5	0	0.75	0.625	0.75	0	0.25	1	0.125	0	0.5	0.75	0.75	0.75	0.5	0	0.5	0.5	0.5	1	0	0	0	0	0	0	0	1	0.5	0	0	0	1	0.25	1	1	1	0	0.5	0.75	1	1	1	0.5	1	0.5	0.5	1	0.25	0.75	0.25	0.5	0.25	1	0.25	0.5	0	0	0.25	0.5	0.5	0.5	0	0.5	0.25	0.25	0	0	0.25	1	0.75	0.75	0.75	0.125	0	0.75	0	0	0	0	0.25	0.5	0.5	0.25	0	0.25	0	0	0	0.5	0.75	1	0	1	0	0	0	0.75	0	0	0.25	1	0.75	0	0	0.75	0.75	0.75	0.75	0	1	0.25	0.25	0	0	0.5	0.25	0.833333333333333	0	0.75	0.25	0	0	0.75	0.25	0.5	0.0833333333333333	0	0.5	0	0	1	0	0	1	1	0	0	0	1	0	1	1	1	1
179	Quiescence + Senescence	Cyclic	0.00391	50	0.04	0.26	0	0.1	1	1	0	1	0	0.04	0	1	0.56	0.54	1	0.66	0.66	0.32	0.66	0.1	0	0	0.96	0.36	0.28	0	0.24	0.04	0.36	0.24	0.52	0	0.48	0.98	1	0	0	0	1	0.06	0	0	0.2	0	0	0.76	0	1	0.74	0.3	0	0.46	0.3	0	0.54	0.64	0.5	0	0.1	0.16	0.02	0	0.54	0.36	0.66	0.96	0.02	0	1	1	0.16	0	0	0	0	0	0	0	0	0.12	0.06	0	0	0	1	0.04	0	0	1	0	0.56	0.36	0.76	1	1	0.44	1	0.54	0.5	1	0.2	0.44	0.26	0.3	0.08	1	0.94	0.74	0	0	0.2	0.56	0.56	0.26	0	0.48	0.36	0.2	0	0	0.32	1	0.68	0.72	0.72	0.18	0	0.12	0	0	0	0	0.14	0	0.16	0	0	0.48	0	0	0	0.12	0.36	1	0	1	0	0	0	0.54	0	0	0.2	1	0.06	0	0	0.52	0.7	0.7	0.34	0	0	0.48	0.02	0	0	0.5	0.48	1	0	0.74	0.54	0	0	0.36	0.2	0.5	0.46	0.06	0.5	0	0	1	0	0	0	0	0	0	0	1	0	1	1	0	1
180	Quiescence + Senescence	Cyclic	0.00391	4	0	0.25	0	0.25	1	1	0	1	0	0	0	1	0.5	0.5	1	0.75	0.75	0.5	0.75	0.25	1	0	1	0.25	0.25	0	0.25	0.25	0.25	0.25	0.5	0	0.5	1	0.25	1	0	0	1	0.75	0	0	0.25	0	0	1	0	1	0.75	0.5	0.5	0.5	0.5	0	0.75	0.75	0.75	0.5	0.25	1	0	0	0.5	0.5	0.75	1	0.5	0	1	1	1	0	0	0	0	0	0	0	0	0.75	0.5	0	0	0	1	0	0	0	1	0	0.5	0.75	1	1	1	0.5	1	0.5	0.5	1	0.25	0.75	0.25	0.5	0.25	1	0.25	0.5	0	0	0.25	0.5	0.5	0	0.5	0.5	0.25	0.25	0	0	0.25	1	0.75	0.75	0.75	0.25	0	0.75	0	0	0	0	0.75	0.5	1	0.25	0	0.5	0	0	0	0.5	0.75	1	0	1	0	0	0	0.5	0	0	0.25	1	0.75	0	0	0.5	0.75	0.75	0.25	0.75	1	0.5	0	0	0	0.5	0.5	0.5	0	0.75	0.25	0	0	0.75	0.25	0.5	0.5	0.75	0.5	0	0	1	0	0	1	0	0	1	0	1	0	1	1	0	1
181	Uncharacterized	Cyclic	0.00391	24	0.375	0.75	0	0	1	1	0	1	0	0	0	1	0	0.5	1	0.75	0.75	0.5	0.75	0	1	1	1	0.25	0.5	0	0.166666666666667	0	0.25	0.5	0.666666666666667	0.375	0.166666666666667	1	1	0	0	1	0	0.25	0.75	1	0.25	1	0	1	1	0.5	0	0	0	0.5	0.5	0	0	0.75	0.75	0	0	0.25	0.25	1	0.5	0.5	0.75	0.625	0.25	1	1	1	1	0	0	0	0	0	1	0	0.5	1	0.25	1	0	0.75	1	0.375	0.875	0	1	0	0	0.5	1	1	1	0.5	1	0.5	0.5	1	0.25	0.75	0.75	0.5	0	1	0.75	0.75	0	0	0.25	0	0	0	0	0.5	0.5	0.25	0	0	0.25	1	0.75	0.75	0.75	0	0	0	0	0	0	0	0.5	0	1	0	0.25	0.5	1	1	0.25	0	0.25	0.25	0.875	1	0	0.75	0	0.75	1	1	0.25	1	0.25	0	0	0.5	0	1	1	0	1	0.5	0	0	0	0.5	0.166666666666667	0.833333333333333	0	0.5	0.5	0	1	0.25	0.25	0	0	0.25	0.5	0.25	0	1	0	0	0	1	0	0	1	1	0	0	1	0	0
182	NormalProliferation	Cyclic	0.00391	24	0.375	0.75	0	0	1	1	0	1	0	0.0833333333333333	0	1	0.375	0.541666666666667	1	0.75	0.75	0.5	0.75	0	0	1	0.958333333333333	0.291666666666667	0.5	0	0.166666666666667	0	0.291666666666667	0.25	0.666666666666667	0.375	0.25	1	1	0	0	0	0	0.166666666666667	0.541666666666667	1	0.208333333333333	0	0	0.875	1	0.541666666666667	0.375	0.416666666666667	0	0.5	0.5	0	0.708333333333333	0.75	0.75	0	0	0.166666666666667	0.25	1	0.541666666666667	0.5	0.75	0.625	0.166666666666667	0	1	1	1	1	0	0	0	0	1	0	0.541666666666667	1	0.125	1	0	0.541666666666667	1	0.375	1	0	1	0	0.375	0.375	0.875	1	1	0.458333333333333	1	0.541666666666667	0.5	1	0.208333333333333	0.541666666666667	0.75	0.5	0	1	0.833333333333333	0.708333333333333	0	0	0.208333333333333	0.375	0.375	0.375	0	0.458333333333333	0.458333333333333	0.208333333333333	0	0	0.291666666666667	1	0.708333333333333	0.833333333333333	0.833333333333333	0.333333333333333	0	0	0	0	0	0	0.5	0	1	0	0.291666666666667	0.5	1	1	0.291666666666667	0	0.291666666666667	0.458333333333333	1	1	0	1	0	0.625	1	1	0.208333333333333	1	0.125	0	0	0.5	1	1	1	0	1	0.5	0	0	0	0.5	0.25	0.5	0	0.708333333333333	0.5	0	1	0.291666666666667	0.208333333333333	0	0	0	0.5	0.208333333333333	0.333333333333333	1	0	0	0	0	0	0	1	1	0	1	1	0	1
183	Uncharacterized	Cyclic	0.00391	16	0.375	0.75	0	0	1	1	0	1	0	0	0	1	0	0.5	1	0.75	0.75	0.5	0.75	0	1	1	1	0.25	0.4375	0	0.1875	0	0.25	0.5	0.625	0.375	0.1875	1	1	0	0	0	0	0.25	0.75	1	0.25	0	0	1	1	0.5	0	0.5	0	0.5	0.5	0	0.75	0.75	0.75	0.5	0	0.25	0.25	1	0.5	0.5	0.75	0.625	0.25	0	1	1	1	0	0	0	0	0	1	0	0.5	1	0.25	1	0	0.75	1	0.375	0.875	0	1	0	0	0.75	1	1	1	0.5	1	0.5	0.5	1	0.25	0.5	0.75	0.5	0	1	0.75	0.75	0	0	0.25	0	0	0	0	0.5	0.25	0.25	0	0	1	0	0.5	0.75	0.75	0	0	0	0	0	0	0	0.5	0	1	0	0.5	0.5	1	1	0.5	0	0.25	0.25	0.875	1	0	0.75	0	0.75	1	1	0.25	1	0.25	0	0	0.5	1	1	1	1	1	0.5	0	0	0	0.5	0.1875	0.8125	0	0.75	0.5	0	1	0.25	0.25	0	0.0625	0.25	0.5	0.5	0	1	0	0	0	0	0	1	1	1	0	1	1	0	1
184	Uncharacterized	Cyclic	0.00391	24	0.375	0.75	0	0.25	1	1	0	1	0	0	0	1	0	0.5	1	0.75	0.75	0.5	0.75	0.25	1	1	1	0.25	0.5	0	0.166666666666667	0.25	0.25	0.5	0.666666666666667	0.375	0.166666666666667	1	1	0	0	0	0	0.25	0.75	1	0.5	0	0	1	1	0.5	0	0.5	0	0.5	0.5	0	0.75	0.75	0.75	0.5	0.25	0.5	0.25	1	0.5	0.75	0.75	0.625	0	1	1	1	1	0	0	0	0	0	1	0	0.5	1	0.25	1	0	0.75	1	0.375	1	1	1	0	0	0.75	1	1	1	0.5	1	0.5	0.5	1	0.25	0.5	0.75	0.5	0.25	1	0.75	0.75	0	0	0.25	0	0	0	0	0.5	0.25	0.25	0	0	0.25	1	0.75	0.75	0.75	0	0	0.25	0	0	0	0	0.5	0	1	0	0.25	0.5	1	1	0.25	0.25	0.25	0.25	1	1	0	0.75	1	0.75	1	1	0.5	1	0.25	0.25	0	0.5	1	1	1	1	1	0.5	0	0	0	0.5	0.166666666666667	0.833333333333333	0	0.75	0.5	0	1	0.25	0.5	0	0	0.25	0.5	0.5	0	1	0	0	0	0	0	1	1	1	0	1	1	0	0
185	Quiescence + Senescence	Cyclic	0.00391	14	0.142857142857143	0.285714285714286	0	0.0714285714285714	1	1	0	1	0	0.142857142857143	0	1	0.571428571428571	0.571428571428571	1	0.714285714285714	0.714285714285714	0.428571428571429	0.714285714285714	0.0714285714285714	1	0	0.857142857142857	0.428571428571429	0.357142857142857	0	0.214285714285714	0	0.428571428571429	0.357142857142857	0.571428571428571	0	0.357142857142857	0.928571428571429	1	0	0	0	1	0.142857142857143	0	0	0.214285714285714	0	0	0.785714285714286	0	1	0.714285714285714	0.285714285714286	0	0.428571428571429	0.285714285714286	0	0.5	0.642857142857143	0.5	0.428571428571429	0.0714285714285714	0.214285714285714	0.0714285714285714	0	0.571428571428571	0.357142857142857	0.714285714285714	0.857142857142857	0	0	1	1	0.142857142857143	0	0	0	0	0	0	0	0	0.0714285714285714	0.0714285714285714	0	0	0	1	0.142857142857143	0	0	1	0	0.571428571428571	0.428571428571429	0.785714285714286	1	1	0.428571428571429	1	0.571428571428571	0.5	1	0.214285714285714	0.428571428571429	0.285714285714286	0.285714285714286	0.142857142857143	1	0.857142857142857	0.642857142857143	0	0	0.214285714285714	0.571428571428571	0.571428571428571	0.357142857142857	0.571428571428571	0.571428571428571	0.357142857142857	0.214285714285714	0	0	0.285714285714286	1	0.714285714285714	0.785714285714286	0.785714285714286	0.214285714285714	0	0.0714285714285714	0	0	0	0	0.142857142857143	0	0.142857142857143	0	0	0.428571428571429	0	0	0	0.0714285714285714	0.428571428571429	1	0	1	0	0	0	0.642857142857143	0	0	0.214285714285714	1	0.0714285714285714	0	0	0.571428571428571	0.714285714285714	0.714285714285714	0.428571428571429	0.714285714285714	0	0.428571428571429	0.0714285714285714	0	0	0.5	0.357142857142857	1	0	0.785714285714286	0.428571428571429	0	0	0.428571428571429	0.214285714285714	0.5	0.285714285714286	0.142857142857143	0.5	0	0	1	0	0	0	0	0	1	0	1	0	1	1	0	1
186	Uncharacterized	Cyclic	0.00391	48	0.375	0.625	0	0.0833333333333333	1	1	0	1	0	0.0416666666666667	0	1	0.375	0.541666666666667	1	0.75	0.75	0.5	0.75	0.0833333333333333	1	1	0.958333333333333	0.458333333333333	0.5	0	0.166666666666667	0	0.458333333333333	0.5	0.666666666666667	0.375	0.166666666666667	1	0.333333333333333	1	0	0	0	0.125	0.5	1	0.25	0	0	0.75	1	0.583333333333333	0.375	0.458333333333333	0	0.5	0.5	0	0.729166666666667	0.75	0.75	0.5	0.0833333333333333	0.208333333333333	0.25	1	0.541666666666667	0.583333333333333	0.75	0.625	0.0416666666666667	0	1	1	1	1	0	0	0	0	1	0	0.5	1	0.125	1	0	0.5	1	0.375	1	1	1	0	0.375	0.583333333333333	0.75	1	1	0.458333333333333	1	0.541666666666667	0.5	1	0.25	0.625	0.625	0.5	0.125	1	0.875	0.625	0	0	0.25	0.375	0.375	0.375	0.375	0.541666666666667	0.416666666666667	0.25	0	0	0.291666666666667	1	0.708333333333333	0.75	0.75	0.333333333333333	0	0	0	0	0	0	0.5	0	1	0	0	0.5	1	1	0	0	0.458333333333333	0.5	1	1	0	1	0	0.666666666666667	1	1	0.25	1	0.125	0	0	0.5	1	1	1	1	1	0.5	0	0	0	0.5	0.166666666666667	0.833333333333333	0	0.770833333333333	0.375	0	1	0.458333333333333	0.25	0	0	0	0.5	0.5	0	1	0	0	0	0	0	1	1	1	0	1	1	0	1
187	Uncharacterized	Cyclic	0.00391	16	0.375	0.75	0	0	1	1	0	1	0	0	0	1	0	0.5	1	0.75	0.75	0.5	0.75	0	1	1	1	0.25	0.4375	0	0.1875	0	0.25	0.5	0.625	0.375	0.1875	1	1	0	0	0	0	0.25	0.75	1	0.25	0	0	1	1	0.5	0	0.5	0	0.5	0.5	0	0.75	0.75	0.75	0.5	0	0.25	0.25	1	0.5	0.5	0.75	0.625	0.25	0	1	1	1	0	0	0	0	0	1	0	0.5	1	0.25	1	0	0.75	1	0.375	0.875	0	1	0	0	0.5	1	1	1	0.5	1	0.5	0.5	1	0.25	0.75	0.75	0.5	0	1	0.75	0.75	0	0	0.25	0	0	0	0	0.5	0.5	0.25	0	0	1	0	0.5	0.75	0.75	0	0	0	0	0	0	0	0.5	0	1	0	0.5	0.5	1	1	0.5	0	0.25	0.25	0.875	1	0	0.75	0	0.75	1	1	0.25	1	0.25	0	0	0.5	1	1	1	1	0	0.5	0	0	0	0.5	0.1875	1	0	0.75	0.5	0	1	0.25	0.25	0	0.0625	0.25	0.5	0.25	0	1	0	0	0	0	0	1	1	1	0	1	1	1	0
188	NormalProliferation	Cyclic	0.00391	24	0.375	0.75	0	0.25	1	1	0	1	0	0	0	1	0.25	0.5	1	0.75	0.75	0.5	0.75	0.25	0	1	1	0.5	0.5	0	0.166666666666667	0	0.5	0.25	0.666666666666667	0.375	0.25	1	1	0	0	0	0	0	0.5	1	0.25	0	0	1	1	0.75	0.25	0.5	0	0.5	0.5	0	0.75	0.75	0.75	0.5	0.25	0.25	0.25	1	0.5	0.5	0.75	0.625	0	0	1	1	1	1	0	0	0	0	1	0	0.5	1	0	1	0	0.5	1	0.375	1	0	1	0	0.25	0.75	1	1	1	0.5	1	0.5	0.5	1	0.25	0.5	0.75	0.5	0	1	1	0.75	0	0	0.25	0.25	0.25	0.25	0.25	0.5	0.5	0.25	0	0	1	0	0.5	1	1	0.25	0	0	0	0	0	0	0.5	0	1	0	0	0.5	1	1	0	0	0.5	0.5	1	1	0	1	0	0.5	1	1	0.25	1	0	0	0	0.5	1	1	1	1	1	0.5	0	0	0	0.5	0.25	0.5	0	0.75	0.5	0	1	0.5	0.25	0	0	0	0.5	0.5	0.333333333333333	1	0	0	0	0	0	1	1	1	0	1	1	0	1
189	Quiescence + Senescence	Cyclic	0.00391	14	0.142857142857143	0.285714285714286	0	0.0714285714285714	1	1	0	1	0	0.142857142857143	0	1	0.571428571428571	0.571428571428571	1	0.714285714285714	0.714285714285714	0.428571428571429	0.714285714285714	0.0714285714285714	1	0	0.857142857142857	0.428571428571429	0.357142857142857	0	0.214285714285714	0	0.428571428571429	0.357142857142857	0.571428571428571	0	0.357142857142857	0.928571428571429	1	0	0	0	1	0.142857142857143	0	0	0.214285714285714	0	0	0.785714285714286	0	1	0.714285714285714	0.285714285714286	0	0.428571428571429	0.285714285714286	0	0.5	0.642857142857143	0.5	0.428571428571429	0.0714285714285714	0.214285714285714	0.0714285714285714	0	0.571428571428571	0.357142857142857	0.714285714285714	0.857142857142857	0	1	1	1	0.357142857142857	0	0	0	0	0	0	0	0	0.285714285714286	0.0714285714285714	0	0	0	1	0.142857142857143	1	1	1	0	0.571428571428571	0.428571428571429	0.785714285714286	1	1	0.428571428571429	1	0.571428571428571	0.5	1	0.214285714285714	0.428571428571429	0.285714285714286	0.285714285714286	0.142857142857143	1	0.857142857142857	0.642857142857143	0	0	0.214285714285714	0.571428571428571	0.571428571428571	0.357142857142857	0.571428571428571	0.571428571428571	0.357142857142857	0.214285714285714	0	0	0.285714285714286	1	0.714285714285714	0.785714285714286	0.785714285714286	0.214285714285714	0	0.0714285714285714	0	0	0	0	0.285714285714286	0	0.357142857142857	0	0	0.428571428571429	0	0	0	0.0714285714285714	0.428571428571429	1	0	1	0	0	0	0.642857142857143	0	0	0.214285714285714	1	0.0714285714285714	0	0	0.571428571428571	0.714285714285714	0.714285714285714	0.428571428571429	0.714285714285714	1	0.428571428571429	0.0714285714285714	0	0	0.5	0.357142857142857	0.714285714285714	0	0.785714285714286	0.428571428571429	0	0	0.428571428571429	0.214285714285714	0.5	0.285714285714286	0.142857142857143	0.5	0	0	1	0	0	0	0	0	1	0	1	0	1	1	0	0
190	Quiescence + Senescence	Cyclic	0.00391	50	0	0.26	0	0.1	1	1	0	1	0	0.04	0	1	0.56	0.54	1	0.66	0.66	0.32	0.66	0.1	0	0	0.96	0.36	0.3	0	0.24	0.04	0.36	0.22	0.54	0	0.46	1	1	0	0	0	1	0.06	0	0	0.2	0	0	0.76	0	1	0.74	0.3	0	0.46	0.3	0	0.54	0.64	0.5	0	0.1	0.16	0	0	0.54	0.36	0.66	1	0.02	0	1	1	0.16	1	0	0	0	0	0	0	0	0.12	0.06	0	0	0	1	0	0	0	1	0	0.56	0.36	0.76	1	1	0.44	1	0.54	0.5	1	0.2	0.44	0.26	0.3	0.08	1	0.94	0.74	0	0	0.2	0.56	0.56	0.26	0	0.48	0.36	0.2	0	0	0.32	1	0.68	0.72	0.72	0.18	0	0.12	0	0	0	0	0.14	0	0.16	0	0	0.48	0	0	0	0.12	0.36	1	0	1	0	0	0	0.54	0	0	0.2	1	0.06	0	0	0.52	0.7	0.7	0.34	0	1	0.48	0	0	0	0.48	0.46	0.58	0.04	0.74	0.54	0	0	0.36	0.2	0.48	0.46	0	0.48	0	0	1	0	0	0	0	0	0	0	1	0	1	1	0	1
191	Uncharacterized	Cyclic	0.00391	48	0.375	0.75	0	0	1	1	0	1	0	0	0	1	0.25	0.541666666666667	1	0.75	0.75	0.5	0.75	0	1	1	1	0.375	0.5	0	0.166666666666667	0	0.375	0.5	0.666666666666667	0.375	0.166666666666667	1	0.291666666666667	1	0	0	0	0.125	0.625	1	0.25	0	0	0.75	1	0.5	0.25	0.458333333333333	0	0.5	0.5	0	0.729166666666667	0.75	0.75	0.5	0	0.125	0.25	1	0.541666666666667	0.541666666666667	0.75	0.625	0.0416666666666667	1	1	1	1	0	0	0	0	0	1	0	0.5	1	0.125	1	0	0.625	1	0.375	0.958333333333333	0	1	0	0.25	0.583333333333333	0.75	1	1	0.458333333333333	1	0.541666666666667	0.5	1	0.25	0.625	0.75	0.5	0.0416666666666667	1	0.875	0.625	0	0	0.25	0.25	0.25	0.25	0.25	0.541666666666667	0.416666666666667	0.25	0	0	0.291666666666667	1	0.708333333333333	0.75	0.75	0.208333333333333	0	0	0	0	0	0	0.5	0	1	0	0.125	0.5	1	1	0.125	0	0.375	0.375	0.958333333333333	1	0	0.875	0	0.583333333333333	1	1	0.25	1	0.125	0	0	0.5	1	1	1	1	1	0.5	0	0	0	0.5	0.166666666666667	0.833333333333333	0	0.770833333333333	0.375	0	1	0.375	0.25	0	0	0.125	0.5	0.5	0	1	0	0	0	0	0	1	1	1	0	1	1	0	1
192	Uncharacterized	Cyclic	0.00391	40	0.375	0.7	0	0	1	1	0	1	0	0.1	0	1	0.3	0.55	1	0.75	0.75	0.5	0.75	0	1	1	0.95	0.4	0.475	0	0.175	0	0.4	0.5	0.65	0.375	0.175	1	0.25	1	0	0	0	0.15	0.55	1	0.2	0	0	0.75	1	0.5	0.3	0	0	0.5	0.5	0	0	0.75	0.75	0.5	0	0.15	0.25	1	0.55	0.5	0.75	0.625	0.15	0	1	1	1	1	0	0	0	0	1	0	0.55	1	0.1	1	0	0.55	1	0.375	1	1	1	0	0.3	0.4	0.75	1	1	0.45	1	0.55	0.5	1	0.2	0.6	0.7	0.5	0	1	0.85	0.6	0	0	0.2	0	0.3	0.3	0.3	0.4	0.45	0.2	0	0	0.3	1	0.7	0.75	0.75	0.3	0	0	0	0	0	0	0.5	0	1	0	0.25	0.5	1	1	0.25	0	0.4	0.45	1	1	0	1	0	0.5	1	1	0.2	1	0.1	0	0	0.5	0	1	1	1	0	0.5	0	0	0	0.5	0.175	1	0	0.55	0.4	0	1	0.4	0.2	0	0.025	0	0.5	0.25	0	1	0	0	0	0	0	1	1	1	0	0	1	0	1
193	Uncharacterized	Cyclic	0.00391	24	0.375	0.75	0	0.25	1	1	0	1	0	0	0	1	0	0.5	1	0.75	0.75	0.5	0.75	0.25	1	1	1	0.25	0.5	0	0.166666666666667	0.25	0.25	0.5	0.666666666666667	0.375	0.166666666666667	1	1	0	0	0	0	1	1	1	0.25	0	0	1	1	0.25	0	0.5	0.5	0.5	0.5	0	0.75	0.75	0.75	0	0.25	1	0.25	1	0.5	0.75	0.75	0.625	0.5	1	1	1	1	0	0	0	0	0	1	0	1	1	0.5	0.5	0	1	1	0.375	0.625	0	1	0	0	0.75	1	1	1	0.5	1	0.5	0.5	1	0.25	0.5	0.75	0.5	0.5	1	0	0.5	0	0	0.25	0	0	0	0	0.5	0.25	0.25	0	0	0	1	1	0.75	0.75	0	0	0.5	0	0	0	0	1	0.5	1	0.25	0.5	0.5	1	1	0.5	0	0.75	0	0.625	1	0	0	0	0.5	1	1	0.25	1	1	0	0	0.5	1	1	1	0	1	0.5	0	0	0	0.5	0.166666666666667	0.833333333333333	0	0.75	0.25	0	1	0.75	0.25	0	0	1	0.5	0.5	0	1	0	0	1	0	0	0	1	1	0	1	1	1	1
194	Uncharacterized	Cyclic	0.00391	24	0.375	0.75	0	0	1	1	0	1	0	0	0	1	0	0.5	1	0.75	0.75	0.5	0.75	0	1	1	1	0.25	0.5	0	0.166666666666667	0	0.25	0.5	0.666666666666667	0.375	0.166666666666667	1	1	0	0	1	0	0.25	0.75	1	0.25	1	0	1	1	0.5	0	0.5	0	0.5	0.5	0	0.75	0.75	0.75	0	0	0.25	0.25	1	0.5	0.5	0.75	0.625	0.25	1	1	1	1	0	0	0	0	0	1	0	0.5	1	0.25	1	0	0.75	1	0.375	1	0	1	0	0	0.75	1	1	1	0.5	1	0.5	0.5	1	0.25	0.5	0.75	0.5	0	1	0.75	0.75	0	0	0.25	0	0	0	0	0.5	0.25	0.25	0	0	1	0	0.5	0.75	0.75	0	0	0	0	0	0	0	0.5	0	1	0	0.25	0.5	1	1	0.25	0	0.25	0.25	1	1	0	0.75	0	0.75	1	1	0.25	1	0.25	0	0	0.5	1	1	1	0	1	0.5	0	0	0	0.5	0.166666666666667	0.833333333333333	0	0.75	0.5	0	1	0.25	0.25	0	0	0.25	0.5	0.5	0	1	0	0	0	1	0	0	1	1	0	1	1	0	1
195	Quiescence + Senescence	Cyclic	0.00391	50	0	0.26	0	0.1	1	1	0	1	0	0.04	0	1	0.56	0.54	1	0.66	0.66	0.32	0.66	0.1	1	0	0.96	0.36	0.3	0	0.24	0.04	0.36	0.22	0.54	0	0.46	1	1	0	0	0	1	0.06	0	0	0.2	0	0	0.76	0	1	0.74	0.3	0	0.46	0.3	0	0.54	0.64	0.5	0	0.1	0.16	0	0	0.54	0.36	0.66	1	0.02	0	1	1	0.16	0	0	0	0	0	0	0	0	0.12	0.06	0	0	0	1	0	0	0	1	0	0.56	0.36	0.76	1	1	0.44	1	0.54	0.5	1	0.2	0.44	0.26	0.3	0.08	1	0.94	0.74	0	0	0.2	0.56	0.56	0.26	0	0.48	0.36	0.2	0	0	0.32	1	0.68	0.72	0.72	0.18	0	0.12	0	0	0	0	0.14	0	0.16	0	0	0.48	0	0	0	0.12	0.36	1	0	1	0	0	0	0.54	0	0	0.2	1	0.06	0	0	0.52	0.7	0.7	0.34	0	1	0.48	0	0	0	0.48	0.46	0.58	0.04	0.74	0.54	0	0	0.36	0.2	0.48	0.46	0.06	0.48	0	0	1	0	0	0	0	0	0	0	1	0	1	1	0	1
196	Uncharacterized	Cyclic	0.00391	48	0.375	0.625	0	0.0833333333333333	1	1	0	1	0	0.0416666666666667	0	1	0.375	0.541666666666667	1	0.75	0.75	0.5	0.75	0.0833333333333333	1	1	0.958333333333333	0.458333333333333	0.4375	0	0.1875	0	0.458333333333333	0.5	0.625	0.3125	0.1875	0.958333333333333	0.333333333333333	1	0	0	0	0.125	0.5	1	0.25	0	0	0.75	1	0.583333333333333	0.375	0.458333333333333	0	0.5	0.5	0	0.729166666666667	0.75	0.75	0.5	0.0833333333333333	0.208333333333333	0.25	1	0.541666666666667	0.583333333333333	0.75	0.625	0.0416666666666667	0	1	1	1	1	0	0	0	0	1	0	0.5	1	0.125	1	0	0.5	1	0.375	1	0	1	0	0.375	0.583333333333333	0.75	1	1	0.458333333333333	1	0.541666666666667	0.5	1	0.25	0.625	0.625	0.5	0.125	1	0.875	0.625	0	0	0.25	0.375	0.375	0.375	0.375	0.541666666666667	0.416666666666667	0.25	0	0	0.291666666666667	1	0.708333333333333	0.75	0.75	0.333333333333333	0	0	0	0	0	0	0.5	0	1	0	0.5	0.458333333333333	1	1	0.5	0	0.458333333333333	0.5	1	1	0	1	0	0.666666666666667	1	1	0.25	1	0.125	0	0	0.541666666666667	1	1	1	1	1	0.458333333333333	0.0416666666666667	0	0	0.5	0.1875	0.833333333333333	0	0.770833333333333	0.375	0	1	0.458333333333333	0.25	0	0.0625	0	0.5	0.5	0	1	0	0	0	0	0	1	1	1	0	1	1	0	0
197	Uncharacterized	Cyclic	0.00391	24	0.375	0.75	0	0	0	1	0	1	0	0	0	1	0	0.5	1	0.75	0.75	0.5	0.75	0	0	1	1	0.25	0.5	0	0.166666666666667	0	0.25	0.5	0.666666666666667	0.625	0.166666666666667	1	1	0	0	0	0	0.25	0.75	1	0.25	0	1	1	1	0.5	0	0.5	0	0.5	0.5	0	0.75	0.75	0.75	0.5	0	0.25	0.25	1	0.5	0.5	0.75	0.625	0.25	0	1	1	1	0	0	0	0	0	1	0	0.5	1	0.25	1	0	0.75	1	0.375	0.875	0	1	0	0	0.75	1	1	1	0.5	1	0.5	0.5	1	0.25	0.5	0.75	0.5	0	1	0.75	0.75	0	0	0.25	0	0	0	0	0.5	0.5	0.25	0	0	1	0	0.5	0.75	0.75	0	0	0	0	0	0	0	0.5	0	1	0	0.75	0.5	1	1	0.5	0	0.25	0.25	0.875	1	0	0.75	0	0.75	1	1	0.25	1	0.25	0	0	0.5	1	1	1	1	0	0.5	0	0.5	0	0.5	0.166666666666667	1	0	0.75	0.5	0	1	0.25	0.25	0	0	0.25	0.5	0.5	0	1	0	0	0	0	1	1	1	1	0	1	1	1	0
198	Uncharacterized	Cyclic	0.00391	24	0.375	0.75	0	0	1	1	0	1	0	1	0	1	0	0.5	1	0.75	0.75	0.5	0.75	0	1	1	0.5	0.25	0.5	0	0.166666666666667	0	0.25	0.5	0.666666666666667	0.375	0.166666666666667	1	0.5	1	0	0	0	1	1	1	0.25	0	0	1	1	0.25	0	0.5	0.5	0.5	0.5	0	0.75	0.75	0.75	0	0	1	0.25	1	0.5	0.75	0.75	0.625	0.5	0	1	1	1	0	0	0	0	0	1	0	1	1	0.5	0.5	0	1	1	0.375	0.625	0	1	0	0	0.75	1	1	1	0.5	1	0.5	0.5	1	0.25	0.5	0.75	0.5	0.5	1	0	0.5	0	0	0.25	0	0	0	0	0.5	0.25	0.25	0	0	0	1	1	0.75	0.75	0	0	0.5	0	0	0	0	1	0.5	1	0	0.5	0.5	1	1	0.5	0	0.75	0	0.625	1	0	0	0	1	1	1	0.25	1	1	0	0	0.5	1	1	1	0	1	0.5	0	0	0	0.5	0.166666666666667	1	0	0.75	0	0	1	0.75	0.25	0	0	1	0.5	0.5	0	1	0	0	1	0	0	0	1	1	0	0	1	0	1
199	Uncharacterized	Cyclic	0.00391	48	0.375	0.75	0	0	1	1	0	1	0	0	0	1	0.25	0.541666666666667	1	0.75	0.75	0.5	0.75	0	1	1	1	0.375	0.4375	0	0.1875	0	0.375	0.5	0.625	0.354166666666667	0.1875	1	0.291666666666667	1	0	0	0	0.125	0.625	1	0.25	0	0	0.75	1	0.5	0.25	0.458333333333333	0	0.5	0.5	0	0.729166666666667	0.75	0.75	0.5	0	0.125	0.25	1	0.541666666666667	0.541666666666667	0.75	0.625	0.0416666666666667	1	1	1	1	0	0	0	0	0	1	0	0.5	1	0.125	1	0	0.625	1	0.375	0.958333333333333	0	1	0	0.25	0.583333333333333	0.75	1	1	0.458333333333333	1	0.541666666666667	0.5	1	0.25	0.625	0.75	0.5	0.0416666666666667	1	0.875	0.625	0	0	0.25	0.25	0.25	0.25	0.25	0.541666666666667	0.416666666666667	0.25	0	0	1	0	0.5	0.75	0.75	0.208333333333333	0	0	0	0	0	0	0.5	0	1	0	0.5	0.5	1	1	0.5	0	0.375	0.375	0.958333333333333	1	0	0.875	0	0.583333333333333	1	1	0.25	1	0.125	0	0	0.5	1	1	1	1	1	0.5	0	0	0	0.5	0.1875	0.8125	0	0.770833333333333	0.375	0	1	0.375	0.25	0	0.0625	0.125	0.5	0.5	0	1	0	0	0	0	0	1	1	1	0	1	1	1	1
200	Uncharacterized	Cyclic	0.00391	16	0.375	0.75	0	0.5	1	1	0	1	0	0	0	1	0.25	0.5	1	0.75	0.75	0.5	0.75	0.5	1	1	1	0.5	0.4375	0	0.1875	0.25	0.5	0.5	0.625	0.3125	0.1875	1	1	0	0.25	0	0	0.25	0.5	1	0.5	0	0	0.75	1	0.75	0.25	0.5	0	0.5	0.5	0	0.75	0.75	0.75	0.5	0.5	0.75	0.25	1	0.5	0.75	0.75	0.625	0	0	1	1	1	1	0	0	0	0	1	0	0.5	1	0.25	1	0	0.5	1	0.375	1	0	1	0	0.25	0.75	0.75	1	1	0.5	1	0.5	0.5	1	0.25	0.5	0.75	0.5	0.25	1	0.75	0.75	0	0	0.25	0.25	0.25	0.25	0.25	0.5	0.5	0.25	0	0	0.25	1	0.75	1	1	0.25	0	0	0	0	0	0	0.5	0	1	0	0.5	0.5	1	1	0.5	0	0.5	0.5	1	1	0	1	1	0.5	1	1	0.5	1	0.25	0.5	0	0.5	1	1	1	1	1	0.5	0	0	0	0.5	0.1875	0.8125	0	0.75	0.5	0	1	0.5	0.5	0	0.0625	0	0.5	0.5	0	1	0	0	0	0	0	1	1	1	0	1	1	0	1
201	Uncharacterized	Cyclic	0.00391	24	0.375	0.75	0	0	1	1	0	1	0	0	0	1	0	0.5	1	0.75	0.75	0.5	0.75	0	1	1	1	0.25	0.5	0	0.166666666666667	0	0.25	0.5	0.666666666666667	0.375	0.166666666666667	1	1	0	0	0	0	0.25	0.75	1	0.25	0	0	1	1	0.5	0	0	0	0.5	0.5	0	0	0.75	0.75	0.5	0	0.25	0.25	1	0.5	0.5	0.75	0.625	0.25	0	1	1	1	0	0	0	0	0	1	0	0.5	1	0.25	1	0	0.75	1	0.375	1	1	1	0	0	0.75	1	1	1	0.5	1	0.5	0.5	1	0.25	0.5	0.75	0.5	0	1	0.75	0.75	0	0	0.25	0	0	0	0	0.5	0.5	0.25	0	0	0.25	1	0.75	0.75	0.75	0	0	0	0	0	0	0	0.5	0	1	0	0.25	0.5	1	1	0.25	0	0.25	0.25	1	1	0	0.75	0	0.75	1	1	0.25	1	0.25	0	0	0.5	0	1	1	1	0	0.5	0	0	0	0.5	0.166666666666667	1	0	0.5	0.5	0	1	0.25	0.25	0	0	0.25	0.5	0.5	0	1	0	0	0	0	0	1	1	1	0	0	1	1	1
202	Quiescence + Senescence	Cyclic	0.00391	4	0	0.25	0	0	1	1	0	1	0	0	0	1	0.5	0.5	1	0.75	0.75	0.5	0.75	0	1	0	1	0.25	0.25	0	0.25	0	0.25	0.25	0.5	0	0.5	1	1	0	0	0	1	1	0	0	0.25	0	0	1	0	1	0.75	0.5	0.5	0.5	0.5	0	0.75	0.75	0.75	0	0	1	0	0	0.5	0.75	0.75	1	0.5	0	1	1	1	1	0	0	0	0	0	0	0	0.75	0.5	0	0	0	1	0	0	0	1	0	0.5	0.75	1	1	1	0.5	1	0.5	0.5	1	0.25	0.5	0.25	0.5	0.5	1	0	0.5	0	0	0.25	0.5	0.5	0.5	0	0.5	0.25	0.25	0	0	0	1	1	1	1	0.25	0	0.75	0	0	0	0	0.5	0.5	1	0	0	0.5	0	0	0	0.5	0.75	1	0	1	0	0	0	0.5	0	0	0.25	1	1	0	0	0.5	0.75	0.75	0.75	0	1	0.5	0	0	0	0.5	0.5	0.5	0	0.75	0	0	0	0.75	0.25	0.5	0.5	0	0.5	0	0	1	0	0	1	0	0	0	0	1	0	1	1	1	1
203	Uncharacterized	Cyclic	0.00391	24	0.375	0.75	0	0	1	1	0	1	0	1	0	1	0	0.5	1	0.75	0.75	0.5	0.75	0	1	1	0.5	0.25	0.5	0	0.166666666666667	0	0.25	0.5	0.666666666666667	0.375	0.166666666666667	1	1	0	0	0	0	1	1	1	0.25	0	0	1	1	0.25	0	0.5	0.5	0.5	0	0	0.75	0.75	0	0	0	1	0.25	1	0.5	0.5	0.75	0.625	0.5	0	1	1	1	0	0	0	0	0	1	0	1	1	0.5	0.5	0	1	1	0.375	0.625	0	1	0	0	1	1	1	1	0.5	1	0.5	0.5	1	0.25	0.75	0.75	0	0.5	1	0	0.5	0	0	0.25	0	0	0	0	0.5	0.25	0.25	0	0	0	1	1	0.75	0.75	0	0	0.5	0	0	0	0	1	0.5	1	0	0.5	0.5	1	1	0.5	0	0.75	0	0.625	1	0	0	0	1	1	1	0.25	1	1	0	0	0.5	1	1	0	0	0	0.5	0	0	0	0.5	0.166666666666667	1	0	0.75	0	0	1	0.75	0.25	0	0	1	0.5	0.5	0	1	0	0	1	0	0	0	1	1	0	1	1	0	1
204	Quiescence + Senescence	Cyclic	0.00391	228	0.0657894736842105	0.324561403508772	0	0.0701754385964912	1	1	0	1	0	0.0701754385964912	0	1	0.543859649122807	0.526315789473684	1	0.692982456140351	0.692982456140351	0.385964912280702	0.692982456140351	0.0701754385964912	1	0	0.93859649122807	0.43859649122807	0.315789473684211	0	0.232456140350877	0.0350877192982456	0.43859649122807	0.254385964912281	0.548245614035088	0	0.43859649122807	0.969298245614035	0.289473684210526	1	0	0	1	0.0614035087719298	0	0	0.228070175438596	0	0	0.807017543859649	0	1	0.789473684210526	0.333333333333333	0	0.543859649122807	0.43859649122807	0	0.587719298245614	0.692982456140351	0.675438596491228	0.429824561403509	0.0701754385964912	0.131578947368421	0.0350877192982456	0	0.526315789473684	0.491228070175439	0.692982456140351	0.934210526315789	0.0263157894736842	0	1	1	0.157894736842105	0	0	0	0	0	0	0	0	0.0964912280701754	0.0614035087719298	0	0	0	1	0.0657894736842105	0	0	1	0	0.543859649122807	0.43859649122807	0.807017543859649	1	1	0.43859649122807	1	0.526315789473684	0.5	1	0.184210526315789	0.62280701754386	0.324561403508772	0.43859649122807	0.0789473684210526	1	0.93859649122807	0.631578947368421	0	0	0.184210526315789	0.543859649122807	0.543859649122807	0.543859649122807	0.543859649122807	0.429824561403509	0.342105263157895	0.184210526315789	0	0	0.324561403508772	1	0.675438596491228	0.763157894736842	0.763157894736842	0.219298245614035	0	0.0964912280701754	0	0	0	0	0.131578947368421	0	0.157894736842105	0	0	0.460526315789474	0	0	0	0.0964912280701754	0.43859649122807	1	0	1	0	0	0	0.464912280701754	0	0	0.228070175438596	1	0.0614035087719298	0	0	0.539473684210526	0.692982456140351	0.692982456140351	0.692982456140351	0.692982456140351	1	0.460526315789474	0.0307017543859649	0	0	0.491228070175439	0.43859649122807	0.614035087719298	0.0175438596491228	0.745614035087719	0.403508771929825	0	0	0.43859649122807	0.228070175438596	0.491228070175439	0.407894736842105	0.0614035087719298	0.491228070175439	0	0	1	0	0	0	0	0	1	0	1	0	1	1	1	1
205	Quiescence + Senescence	Cyclic	0.00391	50	0.04	0.26	0	0.1	1	1	0	0.96	0	0.04	0	1	0.56	0.54	1	0.66	0.66	0.32	0.66	0.1	1	1	0.96	0.36	0.28	0	0.24	0.04	0.36	0.24	0.52	0	0.48	0.98	1	0	0	1	1	0.06	0	1	0.2	1	0	0.76	0	1	0.74	0.3	0	0.46	0.3	0	0.54	0.64	0.5	0	0.1	0.16	0.02	0	0.54	0.36	0.66	0.96	0.02	0	0.96	0.96	0.16	1	0	0	0	0	0	0	0	0.12	0.06	0	0	0	1	0.04	0	0	1	0	0.56	0.36	0.76	1	1	0.44	1	0.54	0.5	1	0.2	0.44	0.26	0.3	0.08	1	0.94	0.74	0	0	0.2	0.56	0.56	0.26	0	0.48	0.36	0.2	0	0	0.32	1	0.68	0.72	0.72	0.18	0	0.12	0	0	0	0	0.14	0	0.16	0	0	0.48	0	0	0	0.12	0.36	1	0	1	0	0	0	0.54	0	0	0.2	1	0.06	0	0	0.52	0.7	0.7	0.34	0	0	0.48	0.02	0	0	0.5	0.48	1	0	0.74	0.54	0	0	0.36	0.2	0.5	0.46	0	0.5	0	0	1	0	0	0	1	0	0	0	1	0	1	1	0	1
206	Uncharacterized	Cyclic	0.00391	24	0.375	0.75	0	0	1	1	0	1	0	0	0	1	0	0.5	1	0.75	0.75	0.5	0.75	0	1	1	1	0.25	0.5	0	0.166666666666667	0	0.25	0.5	0.666666666666667	0.375	0.166666666666667	1	1	0	0	1	0	0.25	0.75	1	0.25	1	0	1	1	0.5	0	0.5	0	0.5	0.5	0	0.75	0.75	0.75	0.5	0	0.25	0.25	1	0.5	0.5	0.75	0.625	0.25	0	1	1	1	0	0	0	0	0	1	0	0.5	1	0.25	1	0	0.75	1	0.375	1	1	1	0	0	0.5	1	1	1	0.5	1	0.5	0.5	1	0.25	0.75	0.75	0.5	0	1	0.75	0.75	0	0	0.25	0	0	0	0	0.5	0.5	0.25	0	0	1	0	0.5	0.75	0.75	0	0	0	0	0	0	0	0.5	0	1	0	0.25	0.5	1	1	0.25	0	0.25	0.25	0.875	1	0	0.75	0	0.75	1	1	0.25	1	0.25	0	0	0.5	1	1	1	1	1	0.5	0	0	0	0.5	0.166666666666667	0.833333333333333	0	0.75	0.5	0	1	0.25	0.25	0	0	0.25	0.5	0.25	0	1	0	0	0	1	0	1	1	1	0	1	1	0	1
207	Uncharacterized	Cyclic	0.00391	24	0.375	0.75	0	0	1	1	0	1	0	0	0	1	0	0.5	1	0.75	0.75	0.5	0.75	0	0	1	1	0.25	0.5	0	0.166666666666667	0	0.25	0.5	0.666666666666667	0.375	0.166666666666667	1	1	0	0	0	0	0.25	0.75	1	0.25	0	0	1	1	0.5	0	0.5	0	0.5	0.5	0	0.75	0.75	0.75	0.5	0	0.25	0.25	1	0.5	0.5	0.75	0.625	0.25	1	1	1	1	0	0	0	0	0	1	0	0.5	1	0.25	1	0	0.75	1	0.375	0.875	0	1	0	0	0.5	1	1	1	0.5	1	0.5	0.5	1	0.25	0.75	0.75	0.5	0	1	0.75	0.75	0	0	0.25	0	0	0	0	0.5	0.5	0.25	0	0	1	0	0.5	0.75	0.75	0	0	0	0	0	0	0	0.5	0	1	0	0.25	0.5	1	1	0.25	0	0.25	0.25	0.875	1	0	0.75	0	0.75	1	1	0.25	1	0.25	0	0	0.5	1	1	1	1	0	0.5	0	0	0	0.5	0.166666666666667	1	0	0.75	0.5	0	1	0.25	0.25	0	0	0.25	0.5	0.25	0	1	0	0	0	0	0	0	1	1	0	1	1	0	1
208	Quiescence + Senescence	Cyclic	0.00391	50	0.08	0.28	0	0.32	1	1	0	1	0	0.08	0	1	0.56	0.52	1	0.64	0.64	0.28	0.64	0.32	0	0	0.92	0.44	0.36	0	0.22	0.24	0.44	0.24	0.58	0	0.4	0.96	1	0	0.12	0	1	0.04	0	0	0.52	0	0	0.96	0	1	0.72	0	0	0.56	0.36	0	0	0.72	0.56	0	0.32	0.36	0.04	0	0.52	0.4	0.64	0.92	0	1	1	1	0.24	0	0	0	0	0	0	0	0	0.2	0.04	0	0	0	1	0.08	0	0	1	0	0.56	0.44	0.96	1	1	0.48	1	0.52	0.5	1	0.2	0.48	0.28	0.36	0.2	1	0.96	0.72	0	0	0.2	0	0.56	0.2	0	0.52	0.32	0.2	0	0	0.32	1	0.68	0.76	0.76	0.12	0	0.2	0	0	0	0	0.2	0	0.24	0	0	0.44	0	0	0	0.2	0.44	1	0	1	0	0	1	0.68	0	0	0.52	1	0.04	0.44	0	0.56	0	0.68	0.28	0	1	0.44	0.04	0	0	0.48	0.4	0.68	0.04	0.52	0.36	0	0	0.44	0.52	0.48	0.36	0.04	0.48	0	0	1	0	0	0	0	0	0	0	1	0	0	1	0	1
209	Uncharacterized	Cyclic	0.00391	24	0.375	0.75	0	0	1	1	0	1	0	0	0	1	0.25	0.5	1	0.75	0.75	0.5	0.75	0	1	1	1	0.25	0.5	0	0.166666666666667	0	0.25	0.5	0.666666666666667	0.375	0.166666666666667	1	1	0	0	0	0	0	0.5	1	0.25	0	0	1	1	0.75	0.25	0.5	0	0.5	0.5	0	0.75	0.75	0.75	0	0	0	0.25	1	0.5	0.5	0.75	0.625	0	0	1	1	1	0	0	0	0	0	1	0	0.5	1	0	1	0	0.5	1	0.375	1	0	1	0	0.25	0.75	1	1	1	0.5	1	0.5	0.5	1	0.25	0.5	0.75	0.5	0	1	1	0.75	0	0	0.25	0.25	0.25	0.25	0	0.5	0.5	0.25	0	0	1	0	0.5	0.75	0.75	0.25	0	0	0	0	0	0	0.5	0	1	0	0	0.5	1	1	0	0	0.25	0.5	1	1	0	1	0	0.5	1	1	0.25	1	0	0	0	0.5	1	1	1	0	1	0.5	0	0	0	0.5	0.166666666666667	0.833333333333333	0	0.75	0.5	0	1	0.25	0.25	0	0	0	0.5	0.5	0	1	1	0	0	0	0	0	1	1	0	1	1	0	1
210	Quiescence + Senescence	Cyclic	0.00391	14	0.142857142857143	0.285714285714286	0	0.0714285714285714	1	1	0	1	0	0.142857142857143	0	1	0.571428571428571	0.571428571428571	1	0.714285714285714	0.714285714285714	0.428571428571429	0.714285714285714	0.0714285714285714	1	0	0.857142857142857	0.428571428571429	0.357142857142857	0	0.214285714285714	0	0.428571428571429	0.357142857142857	0.571428571428571	0	0.357142857142857	0.928571428571429	1	0	0	0	1	0.142857142857143	0	0	0.214285714285714	0	0	0.785714285714286	0	1	0.714285714285714	0.285714285714286	0	0.428571428571429	0.285714285714286	0	0.5	0.642857142857143	0.5	0.428571428571429	0.0714285714285714	0.214285714285714	0.0714285714285714	0	0.571428571428571	0.357142857142857	0.714285714285714	0.857142857142857	0	1	1	1	0.142857142857143	0	0	0	0	0	0	0	0	0.0714285714285714	0.0714285714285714	0	0	0	1	0.142857142857143	0	0	1	0	0.571428571428571	0.428571428571429	0.785714285714286	1	1	0.428571428571429	1	0.571428571428571	0.5	1	0.214285714285714	0.428571428571429	0.285714285714286	0.285714285714286	0.142857142857143	1	0.857142857142857	0.642857142857143	0	0	0.214285714285714	0.571428571428571	0.571428571428571	0.357142857142857	0.571428571428571	0.571428571428571	0.357142857142857	0.214285714285714	0	0	0.285714285714286	1	0.714285714285714	0.785714285714286	0.785714285714286	0.214285714285714	0	0.0714285714285714	0	0	0	0	0.142857142857143	0	0.142857142857143	0	0	0.428571428571429	0	0	0	0.0714285714285714	0.428571428571429	1	0	1	0	0	0	0.642857142857143	0	0	0.214285714285714	1	0.0714285714285714	0	0	0.571428571428571	0.714285714285714	0.714285714285714	0.428571428571429	0.714285714285714	1	0.428571428571429	0.0714285714285714	0	0	0.5	0.357142857142857	0.714285714285714	0	0.785714285714286	0.428571428571429	0	0	0.428571428571429	0.214285714285714	0.5	0.285714285714286	0.142857142857143	0.5	0	0	1	0	0	0	0	0	1	0	1	0	1	1	0	1
211	Uncharacterized	Cyclic	0.00391	24	0.375	0.75	0	0	1	1	0	1	0	1	0	1	0	0.5	1	0.75	0.75	0.5	0.75	0	0	1	0.5	0.25	0.5	0	0.166666666666667	0	0.25	0.5	0.666666666666667	0.375	0.166666666666667	1	1	0	0	0	0	1	1	1	0.25	0	0	1	1	0.25	0	0.5	0.5	0.5	0	0	0.75	0.75	0	0	0	1	0.25	1	0.5	0.5	0.75	0.625	0.5	1	1	1	1	0	0	0	0	0	1	0	1	1	0.5	0.5	0	1	1	0.375	0.625	0	1	0	0	1	1	1	1	0.5	1	0.5	0.5	1	0.25	0.75	0.75	0	0.5	1	0	0.5	0	0	0.25	0	0	0	0	0.5	0.25	0.25	0	0	0	1	1	0.75	0.75	0	0	0.5	0	0	0	0	1	0.5	1	0	0.5	0.5	1	1	0.5	0	0.75	0	0.625	1	0	0	0	1	1	1	0.25	1	1	0	0	0.5	1	1	0	0	0	0.5	0	0	0	0.5	0.166666666666667	1	0	0.75	0	0	1	0.75	0.25	0	0	1	0.5	0.5	0	1	0	0	1	0	0	0	1	1	0	1	1	0	1
212	Uncharacterized	Cyclic	0.00391	48	0.375	0.75	0	0	0	1	0	1	0	0	0	1	0.25	0.541666666666667	1	0.75	0.75	0.5	0.75	0	1	1	1	0.375	0.5	0	0.166666666666667	0	0.375	0.5	0.666666666666667	0.625	0.166666666666667	1	0.291666666666667	1	0	0	0	0.125	0.625	1	0.25	0	1	0.75	1	0.5	0.25	0.458333333333333	0	0.5	0.5	0	0.729166666666667	0.75	0.75	0.5	0	0.125	0.25	1	0.541666666666667	0.541666666666667	0.75	0.625	0.0416666666666667	0	1	1	1	0	0	0	0	0	1	0	0.5	1	0.125	1	0	0.625	1	0.375	1	0	1	0	0.25	0.583333333333333	0.75	1	1	0.458333333333333	1	0.541666666666667	0.5	1	0.25	0.625	0.75	0.5	0.0416666666666667	1	0.875	0.625	0	0	0.25	0.25	0.25	0.25	0.25	0.541666666666667	0.416666666666667	0.25	0	0	0.291666666666667	1	0.708333333333333	0.75	0.75	0.208333333333333	0	0	0	0	0	0	0.5	0	1	0	0.625	0.5	1	1	0.125	0	0.375	0.375	1	1	0	0.875	0	0.583333333333333	1	1	0.25	1	0.125	0	0	0.5	1	1	1	1	0	0.5	0	0.5	0	0.5	0.166666666666667	1	0	0.770833333333333	0.375	0	1	0.375	0.25	0	0	0.125	0.5	0.5	0	1	0	0	0	0	1	1	1	1	0	1	1	0	1
213	Uncharacterized	Cyclic	0.00391	168	0.375	0.642857142857143	0	0.178571428571429	1	1	0	1	0	0.0714285714285714	0	1	0.357142857142857	0.535714285714286	1	0.75	0.75	0.5	0.75	0.178571428571429	0	1	0.928571428571429	0.428571428571429	0.5	0	0.166666666666667	0.107142857142857	0.428571428571429	0.5	0.666666666666667	0.375	0.166666666666667	1	0.357142857142857	1	0.0357142857142857	0	0	0.142857142857143	0.5	1	0.5	0	0	0.892857142857143	1	0.642857142857143	0.357142857142857	0.428571428571429	0	0.5	0.5	0	0.714285714285714	0.75	0.75	0.5	0.178571428571429	0.321428571428571	0.25	1	0.535714285714286	0.607142857142857	0.75	0.625	0	1	1	1	1	1	0	0	0	0	1	0	0.5	1	0.142857142857143	1	0	0.5	1	0.375	1	0	1	0	0.357142857142857	0.571428571428571	0.892857142857143	1	1	0.464285714285714	1	0.535714285714286	0.5	1	0.25	0.607142857142857	0.642857142857143	0.5	0.178571428571429	1	0.857142857142857	0.642857142857143	0	0	0.25	0.357142857142857	0.357142857142857	0.357142857142857	0.357142857142857	0.464285714285714	0.428571428571429	0.25	0	0	0.321428571428571	1	0.678571428571429	0.75	0.75	0.285714285714286	0	0	0	0	0	0	0.5	0	1	0	0	0.5	1	1	0	0	0.428571428571429	0.5	1	1	0	1	1	0.642857142857143	1	1	0.5	1	0.142857142857143	0.428571428571429	0	0.5	1	1	1	1	0	0.5	0	0	0	0.5	0.166666666666667	1	0	0.75	0.25	0	1	0.428571428571429	0.5	0	0	0	0.5	0.5	0	1	0	0	0	0	0	1	1	1	0	1	1	0	1
214	Senescence	Cyclic	0.00391	24	0.375	0.25	0	0	1	1	0	1	0	1	0	1	0.5	0.5	1	0.75	0.75	0.5	0.75	0	0	0	0	0.25	0.5	0	0.166666666666667	0	0.25	0.5	0.666666666666667	0	0.166666666666667	0.5	1	0	0	0	1	1	0	0	0.25	0	0	1	0	1	0.625	0.5	0.5	0.5	0.25	0	0.75	0.75	0.375	0	0	1	0.25	0	0.5	0.625	0.75	0.625	0.5	0	1	1	1	1	0	0	0	0	0	0	0	0.75	0.5	0	0	0	1	0.375	0	0	1	0	0.5	0.75	1	1	1	0.5	1	0.5	0.5	1	0.25	0.75	0.25	0.25	0.5	1	0	0.5	0	0	0.25	0.5	0.5	0.375	0	0.5	0.25	0.25	0	0	0	1	1	0.875	0.875	0.125	0	0.75	0	0	0	0	0.5	0.5	1	0	0	0	0	0	0	0.5	0.75	1	0	1	0	0	0	0.5	0	0	0.25	1	1	0	0	1	0.75	0.75	0.5	0	1	0	1	0	0	0.5	0.166666666666667	1	0	0.75	0	0	0	0.75	0.25	0.5	0	0	0.5	0	0	1	0	0	1	0	0	0	0	1	0	1	1	0	1
215	Uncharacterized	Cyclic	0.00391	16	0.375	0.75	0	0	1	1	0	1	0	0	0	1	0	0.5	1	0.75	0.75	0.5	0.75	0	0	1	1	0.25	0.4375	0	0.1875	0	0.25	0.5	0.625	0.375	0.1875	1	1	0	0	0	0	0.25	0.75	1	0.25	0	0	1	1	0.5	0	0	0	0.5	0.5	0	0	0.75	0.75	0.5	0	0.25	0.25	1	0.5	0.5	0.75	0.625	0.25	0	1	1	1	0	0	0	0	0	1	0	0.5	1	0.25	1	0	0.75	1	0.375	0.875	0	1	0	0	0.5	1	1	1	0.5	1	0.5	0.5	1	0.25	0.75	0.75	0.5	0	1	0.75	0.75	0	0	0.25	0	0	0	0	0.5	0.5	0.25	0	0	0.25	1	0.75	0.75	0.75	0	0	0	0	0	0	0	0.5	0	1	0	0.5	0.5	1	1	0.5	0	0.25	0.25	0.875	1	0	0.75	0	0.5	1	1	0.25	1	0.25	0	0	0.5	0	1	1	1	0	0.5	0	0	0	0.5	0.1875	1	0	0.5	0.5	0	1	0.25	0.25	0	0.0625	0.25	0.5	0.25	0	1	0	0	0	0	0	1	1	1	0	0	1	0	0
216	Uncharacterized	Cyclic	0.00391	24	0.375	0.75	0	0	1	1	0	1	0	0	0	1	0	0.5	1	0.75	0.75	0.5	0.75	0	1	1	1	0.25	0.5	0	0.166666666666667	0	0.25	0.5	0.666666666666667	0.375	0.166666666666667	1	1	0	0	1	0	0.25	0.75	1	0.25	1	0	1	1	0.5	0	0.5	0	0.5	0.5	0	0.75	0.75	0.75	0	0	0.25	0.25	1	0.5	0.5	0.75	0.625	0.25	0	1	1	1	0	0	0	0	0	1	0	0.5	1	0.25	1	0	0.75	1	0.375	1	1	1	0	0	0.75	1	1	1	0.5	1	0.5	0.5	1	0.25	0.5	0.75	0.5	0	1	0.75	0.75	0	0	0.25	0	0	0	0	0.5	0.25	0.25	0	0	0.25	1	0.75	0.75	0.75	0	0	0	0	0	0	0	0.5	0	1	0	0.25	0.5	1	1	0.25	0	0.25	0.25	1	1	0	0.75	0	0.75	1	1	0.25	1	0.25	0	0	0.5	1	1	1	0	0	0.5	0	0	0	0.5	0.166666666666667	1	0	0.75	0.5	0	1	0.25	0.25	0	0	0.25	0.5	0.5	0	1	0	0	0	1	0	0	1	1	0	1	1	0	1
217	Uncharacterized	Cyclic	0.00391	24	0.375	0.75	0	0	1	1	0	1	0	0	0	1	0	0.5	1	0.75	0.75	0.5	0.75	0	1	1	1	0.25	0.5	0	0.166666666666667	0	0.25	0.5	0.666666666666667	0.375	0.166666666666667	1	1	0	0	0	0	0.25	0.75	1	0.25	0	0	1	1	0.5	0	0	0	0.5	0.5	0	0	0.75	0.75	0.5	0	0.25	0.25	1	0.5	0.5	0.75	0.625	0.25	1	1	1	1	0	0	0	0	0	1	0	0.5	1	0.25	1	0	0.75	1	0.375	0.875	0	1	0	0	0.5	1	1	1	0.5	1	0.5	0.5	1	0.25	0.75	0.75	0.5	0	1	0.75	0.75	0	0	0.25	0	0	0	0	0.5	0.5	0.25	0	0	1	0	0.5	0.75	0.75	0	0	0	0	0	0	0	0.5	0	1	0	0.25	0.5	1	1	0.25	0	0.25	0.25	0.875	1	0	0.75	0	0.5	1	1	0.25	1	0.25	0	0	0.5	0	1	1	1	1	0.5	0	0	0	0.5	0.166666666666667	0.833333333333333	0	0.5	0.5	0	1	0.25	0.25	0	0	0.25	0.5	0.25	0	1	0	0	0	0	0	0	1	1	0	0	1	0	1
218	Quiescence + Senescence	Cyclic	0.00391	14	0.142857142857143	0.285714285714286	0	0.0714285714285714	1	1	0	1	0	0.142857142857143	0	1	0.571428571428571	0.571428571428571	1	0.714285714285714	0.714285714285714	0.428571428571429	0.714285714285714	0.0714285714285714	1	0	0.857142857142857	0.428571428571429	0.357142857142857	0	0.214285714285714	0	0.428571428571429	0.214285714285714	0.571428571428571	0	0.428571428571429	0.928571428571429	1	0	0	0	1	0.142857142857143	0	0	0.214285714285714	0	0	0.785714285714286	0	1	0.714285714285714	0.285714285714286	0	0.428571428571429	0.285714285714286	0	0.5	0.642857142857143	0.5	0.428571428571429	0.0714285714285714	0.214285714285714	0.0714285714285714	0	0.571428571428571	0.357142857142857	0.714285714285714	0.857142857142857	0	1	1	1	0.357142857142857	0	0	0	0	0	0	0	0	0.285714285714286	0.0714285714285714	0	0	0	1	0.142857142857143	1	1	1	0	0.571428571428571	0.428571428571429	0.785714285714286	1	1	0.428571428571429	1	0.571428571428571	0.5	1	0.214285714285714	0.428571428571429	0.285714285714286	0.285714285714286	0.142857142857143	1	0.857142857142857	0.642857142857143	0	0	0.214285714285714	0.571428571428571	0.571428571428571	0.357142857142857	0.571428571428571	0.571428571428571	0.357142857142857	0.214285714285714	0	0	0.285714285714286	1	0.714285714285714	0.785714285714286	0.785714285714286	0.214285714285714	0	0.0714285714285714	0	0	0	0	0.285714285714286	0	0.357142857142857	0	0	0.428571428571429	0	0	0	0.0714285714285714	0.428571428571429	1	0	1	0	0	0	0.642857142857143	0	0	0.214285714285714	1	0.0714285714285714	0	0	0.571428571428571	0.714285714285714	0.714285714285714	0.428571428571429	0.714285714285714	1	0.428571428571429	0.0714285714285714	0	0	0.5	0.428571428571429	0.642857142857143	0	0.785714285714286	0.428571428571429	0	0	0.428571428571429	0.214285714285714	0.5	0.357142857142857	0.142857142857143	0.5	0	0	1	0	0	0	0	0	1	0	1	0	1	1	0	1
219	Uncharacterized	Cyclic	0.00391	24	0.375	0.5	0	0.25	1	1	0	1	0	0.25	0	1	0.25	0.5	1	0.75	0.75	0.5	0.75	0.25	1	1	0.75	0.5	0.5	0	0.166666666666667	0	0.5	0.5	0.666666666666667	0.375	0.166666666666667	1	1	0	0	0	0	0.25	0.5	1	0.25	0	0	1	1	0.75	0.25	0.5	0	0.5	0.5	0	0.75	0.75	0.75	0.5	0.25	0.5	0.25	1	0.5	0.5	0.75	0.625	0.25	0	1	1	1	1	0	0	0	0	1	0	0.5	1	0.25	1	0	0.5	1	0.375	1	1	1	0	0.25	0.75	1	1	1	0.5	1	0.5	0.5	1	0.25	0.5	0.5	0.5	0	1	0.75	0.75	0	0	0.25	0.25	0.25	0.25	0.25	0.5	0.25	0.25	0	0	0.25	1	0.75	0.75	0.75	0.25	0	0	0	0	0	0	0.5	0	1	0	0	0.5	1	1	0	0	0.5	0.5	1	1	0	1	0	1	1	1	0.25	1	0.25	0	0	0.5	1	1	1	1	0	0.5	0	0	0	0.5	0.166666666666667	1	0	0.75	0.5	0	1	0.5	0.25	0	0	0	0.5	0.5	0	1	0	0	0	0	0	0	1	1	0	1	1	0	1
220	Quiescence + Senescence	Cyclic	0.00391	14	0.142857142857143	0.285714285714286	0	0.142857142857143	1	1	0	1	0	0.0714285714285714	0	1	0.571428571428571	0.571428571428571	1	0.714285714285714	0.714285714285714	0.428571428571429	0.714285714285714	0.142857142857143	1	0	0.928571428571429	0.428571428571429	0.357142857142857	0	0.214285714285714	0.0714285714285714	0.428571428571429	0.357142857142857	0.571428571428571	0	0.357142857142857	0.928571428571429	1	0	0	0	1	0.142857142857143	0	0	0.5	0	0	0.928571428571429	0	1	0.714285714285714	0.285714285714286	0	0.428571428571429	0.357142857142857	0	0.5	0.642857142857143	0.571428571428571	0.428571428571429	0.142857142857143	0.285714285714286	0.0714285714285714	0	0.571428571428571	0.428571428571429	0.714285714285714	0.857142857142857	0	0	1	1	0.285714285714286	0	0	0	0	0	0	0	0	0.142857142857143	0.142857142857143	0	0	0	1	0.142857142857143	0	0	1	0	0.571428571428571	0.428571428571429	0.928571428571429	1	1	0.5	1	0.571428571428571	0.5	1	0.214285714285714	0.428571428571429	0.285714285714286	0.357142857142857	0.142857142857143	1	0.857142857142857	0.642857142857143	0	0	0.214285714285714	0.571428571428571	0.571428571428571	0.357142857142857	0.571428571428571	0.5	0.285714285714286	0.214285714285714	0	0	0.285714285714286	1	0.714285714285714	0.785714285714286	0.785714285714286	0.214285714285714	0	0.142857142857143	0	0	0	0	0.214285714285714	0	0.285714285714286	0	0	0.428571428571429	0	0	0	0.142857142857143	0.428571428571429	1	0	1	0	0	1	0.5	0	0	0.5	1	0.142857142857143	0.428571428571429	0	0.571428571428571	0.714285714285714	0.714285714285714	0.428571428571429	0.714285714285714	1	0.428571428571429	0.0714285714285714	0	0	0.5	0.357142857142857	0.714285714285714	0	0.714285714285714	0.214285714285714	0	0	0.428571428571429	0.5	0.5	0.285714285714286	0.142857142857143	0.5	0	0	1	0	0	0	0	0	1	0	1	0	1	1	0	1
221	Uncharacterized	Cyclic	0.00391	24	0.375	0.75	0	0	1	1	0	1	0	1	0	1	0	0.5	1	0.75	0.75	0.5	0.75	0	1	1	0	0.25	0.5	0	0.166666666666667	0	0.25	0.5	0.666666666666667	0.375	0.166666666666667	0.5	0.5	1	0	0	0	1	1	1	0.25	0	0	1	1	0.25	0	0.5	0.5	0.5	0	0	0.75	0.75	0	0.5	0	1	0.25	1	0.5	0.5	0.75	0.625	0.5	1	1	1	1	1	0	0	0	0	1	0	1	1	0.5	0.5	0	1	1	0.375	1	0	1	0	0	1	1	1	1	0.5	1	0.5	0.5	1	0.25	0.75	0.75	0	0.5	1	0	0.5	0	0	0.25	0	0	0	0	0.5	0.25	0.25	0	0	0	0	1	0.75	0.75	0	0	0.5	0	0	0	0	0.5	0.5	1	0	0.5	0	1	1	0.5	0	0.75	0	1	1	0	1	0	1	1	1	0.25	1	1	0	0	1	1	1	0	1	1	0	0.5	0	0	0.5	0.166666666666667	1	0	0.75	0	0	1	0.75	0.25	0	0	0	0.5	0.5	0	1	0	0	1	0	0	1	1	1	0	1	1	0	1
222	Uncharacterized	Cyclic	0.00391	24	0.375	0.75	0	0	1	1	0	1	0	0	0	1	0	0.5	1	0.75	0.75	0.5	0.75	0	1	1	1	0.25	0.5	0	0.166666666666667	0	0.25	0.5	0.666666666666667	0.375	0.166666666666667	1	1	0	0	1	0	0.25	0.5	1	0.25	1	0	1	1	0.75	0	0.5	0	0.5	0.5	0	0.75	0.75	0.75	0	0	0.25	0.25	1	0.5	0.5	0.75	0.625	0.25	0	1	1	1	1	0	0	0	0	1	0	0.5	1	0.25	1	0	0.5	1	0.375	1	0	1	0	0	0.75	1	1	1	0.5	1	0.5	0.5	1	0.25	0.5	0.75	0.5	0	1	0.75	0.75	0	0	0.25	0	0	0	0	0.5	0.5	0.25	0	0	1	0	0.5	0.75	0.75	0	0	0	0	0	0	0	0.5	0	1	0	0	0.5	1	1	0	0	0.25	0.5	1	1	0	1	0	0.75	1	1	0.25	1	0.25	0	0	0.5	1	1	1	0	1	0.5	0	0	0	0.5	0.166666666666667	0.833333333333333	0	0.75	0.5	0	1	0.25	0.25	0	0	0	0.5	0.5	0	1	0	0	0	1	0	0	1	1	0	1	1	1	1
223	Uncharacterized	Cyclic	0.00391	16	0.375	0.5	0	0.25	1	1	0	1	0	0.25	0	1	0.25	0.5	1	0.75	0.75	0.5	0.75	0.25	1	1	1	0.5	0.4375	0	0.1875	0	0.5	0.5	0.625	0.375	0.1875	1	1	0	0	0	0	0.25	0.5	1	0.25	0	0	1	1	0.75	0.25	0.5	0	0.5	0.5	0	0.75	0.75	0.75	0.5	0.25	0.5	0.25	1	0.5	0.5	0.75	0.625	0.25	1	1	1	1	1	0	0	0	0	1	0	0.5	1	0.25	1	0	0.5	1	0.375	1	1	1	0	0.25	0.75	1	1	1	0.5	1	0.5	0.5	1	0.25	0.5	0.5	0.5	0	1	0.75	0.75	0	0	0.25	0.25	0.25	0.25	0.25	0.5	0.25	0.25	0	0	0.25	1	0.75	0.75	0.75	0.25	0	0	0	0	0	0	0.5	0	1	0	0.5	0.5	1	1	0.5	0	0.5	0.5	1	1	0	1	0	1	1	1	0.25	1	0.25	0	0	0.5	1	1	1	1	0	0.5	0	0	0	0.5	0.1875	1	0	0.75	0.5	0	1	0.5	0.25	0	0.0625	0	0.5	0.5	0	1	0	0	0	0	0	1	1	1	0	1	1	1	1
224	Quiescence + Senescence	Cyclic	0.00391	14	0.142857142857143	0.285714285714286	0	0.142857142857143	1	1	0	1	0	0.0714285714285714	0	1	0.571428571428571	0.571428571428571	1	0.714285714285714	0.714285714285714	0.428571428571429	0.714285714285714	0.142857142857143	1	0	0.928571428571429	0.428571428571429	0.357142857142857	0	0.214285714285714	0.0714285714285714	0.428571428571429	0.214285714285714	0.571428571428571	0	0.428571428571429	0.928571428571429	0.214285714285714	1	0	0	1	0.142857142857143	0	0	0.5	0	0	0.928571428571429	0	1	0.714285714285714	0.285714285714286	0	0.428571428571429	0.357142857142857	0	0.5	0.642857142857143	0.571428571428571	0.428571428571429	0.142857142857143	0.285714285714286	0.0714285714285714	0	0.571428571428571	0.428571428571429	0.714285714285714	0.857142857142857	0	0	1	1	0.285714285714286	1	0	0	0	0	0	0	0	0.142857142857143	0.142857142857143	0	0	0	1	0.142857142857143	0	0	1	0	0.571428571428571	0.428571428571429	0.928571428571429	1	1	0.5	1	0.571428571428571	0.5	1	0.214285714285714	0.428571428571429	0.285714285714286	0.357142857142857	0.142857142857143	1	0.857142857142857	0.642857142857143	0	0	0.214285714285714	0.571428571428571	0.571428571428571	0.357142857142857	0.571428571428571	0.5	0.285714285714286	0.214285714285714	0	0	0.285714285714286	1	0.714285714285714	0.785714285714286	0.785714285714286	0.214285714285714	0	0.142857142857143	0	0	0	0	0.214285714285714	0	0.285714285714286	0	0	0.428571428571429	0	0	0	0.142857142857143	0.428571428571429	1	0	1	0	0	1	0.5	0	0	0.5	1	0.142857142857143	0.428571428571429	0	0.571428571428571	0.714285714285714	0.714285714285714	0.428571428571429	0.714285714285714	1	0.428571428571429	0.0714285714285714	0	0	0.5	0.428571428571429	0.642857142857143	0	0.714285714285714	0.214285714285714	0	0	0.428571428571429	0.5	0.5	0.357142857142857	0	0.5	0	0	1	0	0	0	0	0	1	0	1	0	1	1	0	1
225	Uncharacterized	Cyclic	0.00391	24	0.375	0.75	0	0.25	1	1	0	1	0	1	0	1	0	0.5	1	0.75	0.75	0.5	0.75	0.25	0	1	0.5	0.25	0.5	0	0.166666666666667	0.25	0.25	0.5	0.666666666666667	0.375	0.166666666666667	1	1	0	0	0	0	1	1	1	0.25	0	0	1	1	0.25	0	0.5	0.5	0.5	0.5	0	0.75	0.75	0.75	0.5	0.25	1	0.25	1	0.5	0.75	0.75	0.625	0.5	0	1	1	1	0	0	0	0	0	1	0	1	1	0.5	0.5	0	1	1	0.375	0.625	0	1	0	0	1	1	1	1	0.5	1	0.5	0.5	1	0.25	0.75	0.75	0.5	0.5	1	0	0.5	0	0	0.25	0	0	0	0	0.5	0.25	0.25	0	0	0	1	1	0.75	0.75	0	0	0.5	0	0	0	0	1	0.5	1	0.25	0.5	0.5	1	1	0.5	0	0.75	0	0.625	1	0	0	0	1	1	1	0.25	1	1	0	0	0.5	1	1	1	1	1	0.5	0	0	0	0.5	0.166666666666667	1	0	0.75	0.25	0	1	0.75	0.25	0	0	1	0.5	0.5	0	1	0	0	1	0	0	0	1	1	0	1	1	1	1
226	Uncharacterized	Cyclic	0.00391	48	0.375	0.75	0	0	1	1	0	1	0	0	0	1	0.25	0.541666666666667	1	0.75	0.75	0.5	0.75	0	1	1	1	0.375	0.5	0	0.166666666666667	0	0.375	0.5	0.666666666666667	0.375	0.166666666666667	1	0.291666666666667	1	0	1	0	0.125	0.625	1	0.25	1	0	0.75	1	0.5	0.25	0.458333333333333	0	0.5	0.5	0	0.729166666666667	0.75	0.75	0.5	0	0.125	0.25	1	0.541666666666667	0.541666666666667	0.75	0.625	0.0416666666666667	0	1	1	1	0	0	0	0	0	1	0	0.5	1	0.125	1	0	0.625	1	0.375	1	1	1	0	0.25	0.583333333333333	0.75	1	1	0.458333333333333	1	0.541666666666667	0.5	1	0.25	0.625	0.75	0.5	0.0416666666666667	1	0.875	0.625	0	0	0.25	0.25	0.25	0.25	0.25	0.541666666666667	0.416666666666667	0.25	0	0	0.291666666666667	1	0.708333333333333	0.75	0.75	0.208333333333333	0	0	0	0	0	0	0.5	0	1	0	0.125	0.5	1	1	0.125	0	0.375	0.375	1	1	0	0.875	0	0.583333333333333	1	1	0.25	1	0.125	0	0	0.5	1	1	1	1	1	0.5	0	0	0	0.5	0.166666666666667	0.833333333333333	0	0.770833333333333	0.375	0	1	0.375	0.25	0	0	0.125	0.5	0.5	0	1	0	0	0	1	0	1	1	1	0	1	1	0	1
227	Uncharacterized	Cyclic	0.00391	16	0.375	0.75	0	0	1	1	0	1	0	0	0	1	0	0.5	1	0.75	0.75	0.5	0.75	0	1	1	1	0.25	0.4375	0	0.1875	0	0.25	0.5	0.625	0.375	0.1875	1	1	0	0	1	0	0.25	0.75	1	0.25	1	0	0.75	1	0.5	0	0.5	0	0.5	0.5	0	0.75	0.75	0.75	0.5	0	0.25	0.25	1	0.5	0.5	0.75	0.625	0.25	1	1	1	1	0	0	0	0	0	1	0	0.5	1	0.25	1	0	0.75	1	0.375	1	1	1	0	0	0.5	0.75	1	1	0.5	1	0.5	0.5	1	0.25	0.75	0.75	0.5	0	1	0.75	0.75	0	0	0.25	0	0	0	0	0.5	0.5	0.25	0	0	0.25	1	0.75	0.75	0.75	0	0	0	0	0	0	0	0.5	0	1	0	0.5	0.5	1	1	0.5	0	0.25	0.25	0.875	1	0	0.75	0	0.5	1	1	0.25	1	0.25	0	0	0.5	1	1	1	1	1	0.5	0	0	0	0.5	0.1875	0.8125	0	0.75	0.5	0	1	0.25	0.25	0	0.0625	0.25	0.5	0.25	0	1	0	0	0	1	0	0	1	1	0	1	1	1	0
228	Quiescence + Senescence	Cyclic	0.00391	14	0.142857142857143	0.285714285714286	0	0.0714285714285714	1	1	0	1	0	0.142857142857143	0	1	0.571428571428571	0.571428571428571	1	0.714285714285714	0.714285714285714	0.428571428571429	0.714285714285714	0.0714285714285714	1	0	0.857142857142857	0.428571428571429	0.357142857142857	0	0.214285714285714	0	0.428571428571429	0.357142857142857	0.571428571428571	0	0.357142857142857	0.928571428571429	1	0	0	0	1	0.142857142857143	0	0	0.214285714285714	0	0	0.785714285714286	0	1	0.714285714285714	0.285714285714286	0	0.428571428571429	0.285714285714286	0	0.5	0.642857142857143	0.5	0.428571428571429	0.0714285714285714	0.214285714285714	0.0714285714285714	0	0.571428571428571	0.357142857142857	0.714285714285714	0.857142857142857	0	0	1	1	0.357142857142857	0	0	0	0	0	0	0	0	0.285714285714286	0.0714285714285714	0	0	0	1	0.142857142857143	1	1	1	0	0.571428571428571	0.428571428571429	0.785714285714286	1	1	0.428571428571429	1	0.571428571428571	0.5	1	0.214285714285714	0.428571428571429	0.285714285714286	0.285714285714286	0.142857142857143	1	0.857142857142857	0.642857142857143	0	0	0.214285714285714	0.571428571428571	0.571428571428571	0.357142857142857	0.571428571428571	0.571428571428571	0.357142857142857	0.214285714285714	0	0	0.285714285714286	1	0.714285714285714	0.785714285714286	0.785714285714286	0.214285714285714	0	0.0714285714285714	0	0	0	0	0.285714285714286	0	0.357142857142857	0	0	0.428571428571429	0	0	0	0.0714285714285714	0.428571428571429	1	0	1	0	0	0	0.642857142857143	0	0	0.214285714285714	1	0.0714285714285714	0	0	0.571428571428571	0.714285714285714	0.714285714285714	0.428571428571429	0.714285714285714	1	0.428571428571429	0.0714285714285714	0	0	0.5	0.357142857142857	0.714285714285714	0	0.785714285714286	0.428571428571429	0	0	0.428571428571429	0.214285714285714	0.5	0.285714285714286	0.142857142857143	0.5	0	0	1	0	0	0	0	0	1	0	1	0	1	1	0	0
229	Uncharacterized	Cyclic	0.00391	40	0.45	0.75	0	0	1	1	0	0.9	0	0.1	0	1	0.4	0.55	1	0.75	0.75	0.5	0.75	0	0	1	0.6	0.3	0.7	0	0.1	0	0.3	0.15	0.8	0.45	0.15	0.6	0.25	1	0	1	0	0.15	0.55	1	0.2	1	0	0.85	1	0.5	0.4	0.4	0	0.5	0.5	0	0.7	0.75	0.75	0	0	0.15	0.375	1	0.55	0.5	0.75	0.55	0.15	0	0.9	0.9	0.9	1	0	0	0	0	1	0	0.55	1	0.1	1	0	0.55	1	0.45	1	0	1	0	0.4	0.4	0.85	1	1	0.45	1	0.55	0.5	1	0.2	0.6	0.75	0.5	0	1	0.85	0.7	0	0	0.2	0.4	0.4	0.4	0	0.45	0.45	0.2	0	0	0.3	1	0.7	0.8	0.8	0.35	0	0	0	0	0	0	0.45	0	0.9	0	0.275	0.3	1	1	0.275	0	0.3	0.45	1	1	0	1	0	0.6	1	1	0.2	1	0.1	0	0	0.7	1	1	1	0	1	0.3	0.025	0	0	0.3	0.15	0.375	0.4	0.7	0.5	0	1	0.3	0.2	0	0	0	0.3	0.25	0.65	1	0	0	0	1	0	0	1	1	0	1	1	0	1
230	Uncharacterized	Cyclic	0.00391	24	0.375	0.75	0	0	1	1	0	1	0	0.0833333333333333	0	1	0.375	0.541666666666667	1	0.75	0.75	0.5	0.75	0	1	1	0.916666666666667	0.291666666666667	0.5	0	0.166666666666667	0	0.291666666666667	0.5	0.666666666666667	0.375	0.166666666666667	0.958333333333333	1	0	0	0	0	0.166666666666667	0.541666666666667	1	0.208333333333333	0	0	0.875	1	0.541666666666667	0.375	0.416666666666667	0	0.5	0.5	0	0.708333333333333	0.75	0.75	0	0	0.166666666666667	0.25	1	0.541666666666667	0.5	0.75	0.625	0.166666666666667	0	1	1	1	1	0	0	0	0	1	0	0.541666666666667	1	0.125	1	0	0.541666666666667	1	0.375	1	0	1	0	0.375	0.375	0.875	1	1	0.458333333333333	1	0.541666666666667	0.5	1	0.208333333333333	0.541666666666667	0.75	0.5	0	1	0.833333333333333	0.708333333333333	0	0	0.208333333333333	0.375	0.375	0.375	0	0.458333333333333	0.458333333333333	0.208333333333333	0	0	0.291666666666667	1	0.708333333333333	0.833333333333333	0.833333333333333	0.333333333333333	0	0	0	0	0	0	0.5	0	1	0	0.25	0.458333333333333	1	1	0.25	0	0.291666666666667	0.458333333333333	1	1	0	1	0	0.625	1	1	0.208333333333333	1	0.125	0	0	0.541666666666667	1	1	1	0	1	0.458333333333333	0.0416666666666667	0	0	0.5	0.166666666666667	0.875	0	0.708333333333333	0.5	0	1	0.291666666666667	0.208333333333333	0	0	0	0.5	0.208333333333333	0	1	0	0	0	0	0	0	1	1	0	1	1	0	1
231	Uncharacterized	Cyclic	0.00391	60	0.333333333333333	0.75	0	0	1	1	0	1	0	1	0	1	0	0.5	1	0.75	0.75	0.5	0.75	0	0	0	0.5	0.25	0.6	0	0.2	0	0.25	0	0.6	1	0.4	0.95	1	0	0	0	0.6	1	1	0	0.25	0	0	1	0	0.25	0	0.5	0.5	0.5	0.5	0	0.75	0.75	0.75	0.5	0	1	0.266666666666667	0	0.5	0.75	0.75	0.666666666666667	0.5	0	1	1	0.75	0	0	0	0	0	0	0	0	0.5	0.5	0	0	1	1	0.333333333333333	0	0	1	0	0	0.75	1	1	1	0.5	1	0.5	0.5	1	0.25	0.75	0.75	0.5	0.5	1	0	0.5	0	0	0.25	0	0	0	0	0.5	0.25	0.25	0	0	0	1	1	0.75	0.75	0	0	0.5	0	0	0	0	0.75	0.5	0.75	0	0.4	0.5	0	0	0.4	0	0.75	0	0	1	0	0	0	0.5	0	0	0.25	1	1	0	0	0.5	1	1	1	1	1	0.5	0.1	0	0	0.6	0.4	0.6	0.4	0.75	0	0	0	0.75	0.25	0	0	1	0.6	0.5	1	1	0	0	1	0	0	1	0	1	0	1	1	1	1
232	Quiescence + Senescence	Cyclic	0.00391	50	0.04	0.26	0	0.1	1	1	0	1	0	0.04	0	1	0.56	0.54	1	0.66	0.66	0.32	0.66	0.1	0	0	0.96	0.36	0.28	0	0.24	0.04	0.36	0.28	0.52	0	0.46	0.98	1	0	0	0	1	0.06	0	0	0.2	0	0	0.76	0	1	0.74	0.3	0	0.46	0.3	0	0.54	0.64	0.5	0	0.1	0.16	0.02	0	0.54	0.36	0.66	0.96	0.02	0	1	1	0.16	0	0	0	0	0	0	0	0	0.12	0.06	0	0	0	1	0.04	0	0	1	0	0.56	0.36	0.76	1	1	0.44	1	0.54	0.5	1	0.2	0.44	0.26	0.3	0.08	1	0.94	0.74	0	0	0.2	0.56	0.56	0.26	0	0.48	0.36	0.2	0	0	0.32	1	0.68	0.72	0.72	0.18	0	0.12	0	0	0	0	0.14	0	0.16	0	0	0.48	0	0	0	0.12	0.36	1	0	1	0	0	0	0.54	0	0	0.2	1	0.06	0	0	0.52	0.7	0.7	0.34	0	0	0.48	0.02	0	0	0.5	0.46	1	0	0.74	0.54	0	0	0.36	0.2	0.5	0.44	0.06	0.5	0	0	1	0	0	0	0	0	0	0	1	0	1	1	0	1
233	Quiescence + Senescence	Cyclic	0.00391	76	0.105263157894737	0.315789473684211	0	0.131578947368421	1	1	0	1	0	0.131578947368421	0	1	0.552631578947368	0.552631578947368	1	0.684210526315789	0.684210526315789	0.368421052631579	0.684210526315789	0.131578947368421	1	0	0.842105263157895	0.447368421052632	0.355263157894737	0	0.223684210526316	0.0789473684210526	0.447368421052632	0.223684210526316	0.578947368421053	0	0.407894736842105	0.947368421052632	1	0	0	0	1	0.105263157894737	0	0	0.473684210526316	0	0	0.921052631578947	0	1	0.710526315789474	0.394736842105263	0	0.578947368421053	0.315789473684211	0	0.657894736842105	0.736842105263158	0.526315789473684	0.421052631578947	0.131578947368421	0.236842105263158	0.0526315789473684	0	0.552631578947368	0.421052631578947	0.684210526315789	0.894736842105263	0	0	1	1	0.5	0	0	0	0	0	0	0	0	0.447368421052632	0.105263157894737	0	0	0	1	0.105263157894737	1	1	1	0	0.552631578947368	0.447368421052632	0.921052631578947	1	1	0.473684210526316	1	0.552631578947368	0.5	1	0.210526315789474	0.473684210526316	0.315789473684211	0.315789473684211	0.157894736842105	1	0.894736842105263	0.631578947368421	0	0	0.210526315789474	0.552631578947368	0.552631578947368	0.289473684210526	0.552631578947368	0.473684210526316	0.315789473684211	0.210526315789474	0	0	0.315789473684211	1	0.684210526315789	0.736842105263158	0.736842105263158	0.210526315789474	0	0.210526315789474	0	0	0	0	0.342105263157895	0	0.5	0	0	0.421052631578947	0	0	0	0.210526315789474	0.447368421052632	1	0	1	0	0	1	0.552631578947368	0	0	0.473684210526316	1	0.105263157894737	0.447368421052632	0	0.578947368421053	0.710526315789474	0.710526315789474	0.368421052631579	0.710526315789474	1	0.421052631578947	0.0526315789473684	0	0	0.473684210526316	0.407894736842105	0.671052631578947	0.0526315789473684	0.736842105263158	0.210526315789474	0	0	0.447368421052632	0.473684210526316	0.473684210526316	0.381578947368421	0.105263157894737	0.473684210526316	0	0	1	0	0	0	0	0	1	0	1	0	1	1	0	1
234	Quiescence + Senescence	Cyclic	0.00391	14	0.142857142857143	0.285714285714286	0	0.0714285714285714	1	1	0	0.857142857142857	0	0.142857142857143	0	1	0.571428571428571	0.571428571428571	1	0.714285714285714	0.714285714285714	0.428571428571429	0.714285714285714	0.0714285714285714	1	1	0.857142857142857	0.428571428571429	0.357142857142857	0	0.214285714285714	0	0.428571428571429	0.357142857142857	0.571428571428571	0	0.357142857142857	0.928571428571429	1	0	0	1	1	0.142857142857143	0	1	0.214285714285714	1	0	0.785714285714286	0	1	0.714285714285714	0.285714285714286	0	0.428571428571429	0.285714285714286	0	0.5	0.642857142857143	0.5	0.428571428571429	0.0714285714285714	0.214285714285714	0.0714285714285714	0	0.571428571428571	0.357142857142857	0.714285714285714	0.857142857142857	0	1	0.857142857142857	0.857142857142857	0.285714285714286	0	0	0	0	0	0	0	0	0.285714285714286	0.0714285714285714	0	0	0	1	0.142857142857143	1	1	1	0	0.571428571428571	0.428571428571429	0.785714285714286	1	1	0.428571428571429	1	0.571428571428571	0.5	1	0.214285714285714	0.428571428571429	0.285714285714286	0.285714285714286	0.142857142857143	1	0.857142857142857	0.642857142857143	0	0	0.214285714285714	0.571428571428571	0.571428571428571	0.357142857142857	0.571428571428571	0.571428571428571	0.357142857142857	0.214285714285714	0	0	0.285714285714286	1	0.714285714285714	0.785714285714286	0.785714285714286	0.214285714285714	0	0.0714285714285714	0	0	0	0	0.285714285714286	0	0.285714285714286	0	0	0.428571428571429	0	0	0	0.0714285714285714	0.428571428571429	1	0	1	0	0	0	0.642857142857143	0	0	0.214285714285714	1	0.0714285714285714	0	0	0.571428571428571	0.714285714285714	0.714285714285714	0.428571428571429	0.714285714285714	1	0.428571428571429	0.0714285714285714	0	0	0.5	0.357142857142857	0.714285714285714	0	0.785714285714286	0.428571428571429	0	0	0.428571428571429	0.214285714285714	0.5	0.285714285714286	0.142857142857143	0.5	0	0	1	0	0	0	1	0	1	0	1	0	1	1	0	1
235	Quiescence + Senescence	Cyclic	0.00391	14	0.142857142857143	0.285714285714286	0	0.142857142857143	1	1	0	1	0	0.0714285714285714	0	1	0.571428571428571	0.571428571428571	1	0.714285714285714	0.714285714285714	0.428571428571429	0.714285714285714	0.142857142857143	0	0	0.928571428571429	0.428571428571429	0.357142857142857	0	0.214285714285714	0.0714285714285714	0.428571428571429	0.357142857142857	0.571428571428571	0	0.357142857142857	0.928571428571429	0.214285714285714	1	0	0	1	0.142857142857143	0	0	0.5	0	0	0.928571428571429	0	1	0.714285714285714	0.285714285714286	0	0.428571428571429	0.357142857142857	0	0.5	0.642857142857143	0.571428571428571	0.428571428571429	0.142857142857143	0.285714285714286	0.0714285714285714	0	0.571428571428571	0.428571428571429	0.714285714285714	0.857142857142857	0	0	1	1	0.285714285714286	0	0	0	0	0	0	0	0	0.142857142857143	0.142857142857143	0	0	0	1	0.142857142857143	0	0	1	0	0.571428571428571	0.428571428571429	0.928571428571429	1	1	0.5	1	0.571428571428571	0.5	1	0.214285714285714	0.428571428571429	0.285714285714286	0.357142857142857	0.142857142857143	1	0.857142857142857	0.642857142857143	0	0	0.214285714285714	0.571428571428571	0.571428571428571	0.357142857142857	0.571428571428571	0.5	0.285714285714286	0.214285714285714	0	0	0.285714285714286	1	0.714285714285714	0.785714285714286	0.785714285714286	0.214285714285714	0	0.142857142857143	0	0	0	0	0.214285714285714	0	0.285714285714286	0	0	0.428571428571429	0	0	0	0.142857142857143	0.428571428571429	1	0	1	0	0	1	0.5	0	0	0.5	1	0.142857142857143	0.428571428571429	0	0.571428571428571	0.714285714285714	0.714285714285714	0.428571428571429	0.714285714285714	1	0.428571428571429	0.0714285714285714	0	0	0.5	0.357142857142857	0.714285714285714	0	0.714285714285714	0.214285714285714	0	0	0.428571428571429	0.5	0.5	0.285714285714286	0.142857142857143	0.5	0	0	1	0	0	0	0	0	1	0	1	0	1	1	0	1
236	Uncharacterized	Cyclic	0.00391	16	0.375	0.75	0	0	1	1	0	1	0	0	0	1	0	0.5	1	0.75	0.75	0.5	0.75	0	1	1	1	0.25	0.4375	0	0.1875	0	0.25	0.5	0.625	0.375	0.1875	1	1	0	0	0	0	0.25	0.75	1	0.25	0	0	1	1	0.5	0	0.5	0	0.5	0.5	0	0.75	0.75	0.75	0.5	0	0.25	0.25	1	0.5	0.5	0.75	0.625	0.25	1	1	1	1	0	0	0	0	0	1	0	0.5	1	0.25	1	0	0.75	1	0.375	0.875	0	1	0	0	0.5	1	1	1	0.5	1	0.5	0.5	1	0.25	0.75	0.75	0.5	0	1	0.75	0.75	0	0	0.25	0	0	0	0	0.5	0.5	0.25	0	0	0.25	1	0.75	0.75	0.75	0	0	0	0	0	0	0	0.5	0	1	0	0.5	0.5	1	1	0.5	0	0.25	0.25	0.875	1	0	0.75	0	0.75	1	1	0.25	1	0.25	0	0	0.5	1	1	1	1	1	0.5	0	0	0	0.5	0.1875	0.8125	0	0.75	0.5	0	1	0.25	0.25	0	0.0625	0.25	0.5	0.25	0	1	0	0	0	0	0	0	1	1	0	0	1	0	1
237	Quiescence	Cyclic	0.00391	150	0.0266666666666667	0.26	0	0.1	1	1	0	0.96	0	0.04	0	1	0.56	0.54	1	0.66	0.66	0.32	0.66	0.1	0	1	0.96	0.36	0.273333333333333	0	0.246666666666667	0.04	0.36	0.493333333333333	0.52	0	0.246666666666667	0.986666666666667	1	0	0	1	0	0.06	0	1	0.2	1	0	0.76	0	1	0.74	0.3	0	0.46	0.3	0	0.54	0.64	0.5	0	0.1	0.16	0.0133333333333333	0	0.54	0.36	0.66	0.973333333333333	0.02	0	0.96	0.96	0.16	0	0	0	0	0	0	0	0	0.12	0.06	0	0	0	1	0.0266666666666667	0	0	1	0	0.56	0.36	0.76	1	1	0.44	1	0.54	0.5	1	0.2	0.44	0.26	0.3	0.08	1	0.94	0.74	0	0	0.2	0.56	0.56	0.26	0	0.48	0.36	0.2	0	0	0.32	1	0.68	0.72	0.72	0.18	0	0.12	0	0	0	0	0.14	0	0.16	0	0	0.48	1	1	0	0.12	0.36	1	0	1	1	0	0	0.54	0	0	0.2	1	0.06	0	0	0.52	0.7	0.7	0.34	0	1	0.48	0.0133333333333333	0	0	0.493333333333333	0.246666666666667	0.753333333333333	0.0133333333333333	0.74	0.54	0	1	0.36	0.2	0	0.233333333333333	0.06	0.493333333333333	0	0	1	0	0	0	1	0	0	0	1	1	1	1	0	1
238	NormalProliferation	Cyclic	0.00391	48	0.375	0.625	0	0.0833333333333333	1	1	0	1	0	0.0416666666666667	0	1	0.375	0.541666666666667	1	0.75	0.75	0.5	0.75	0.0833333333333333	0	1	0.958333333333333	0.458333333333333	0.5	0	0.166666666666667	0	0.458333333333333	0.25	0.666666666666667	0.375	0.25	0.958333333333333	0.333333333333333	1	0	0	0	0.125	0.5	1	0.25	0	0	0.75	1	0.583333333333333	0.375	0.458333333333333	0	0.5	0.5	0	0.729166666666667	0.75	0.75	0.5	0.0833333333333333	0.208333333333333	0.25	1	0.541666666666667	0.583333333333333	0.75	0.625	0.0416666666666667	0	1	1	1	1	0	0	0	0	1	0	0.5	1	0.125	1	0	0.5	1	0.375	1	1	1	0	0.375	0.583333333333333	0.75	1	1	0.458333333333333	1	0.541666666666667	0.5	1	0.25	0.625	0.625	0.5	0.125	1	0.875	0.625	0	0	0.25	0.375	0.375	0.375	0.375	0.541666666666667	0.416666666666667	0.25	0	0	0.291666666666667	1	0.708333333333333	0.75	0.75	0.333333333333333	0	0	0	0	0	0	0.5	0	1	0	0.5	0.458333333333333	1	1	0.5	0	0.458333333333333	0.5	1	1	0	1	0	0.666666666666667	1	1	0.25	1	0.125	0	0	0.541666666666667	1	1	1	1	1	0.458333333333333	0.0416666666666667	0	0	0.5	0.25	0.5	0	0.770833333333333	0.375	0	1	0.458333333333333	0.25	0	0	0	0.5	0.5	0.333333333333333	1	0	0	0	0	0	1	1	1	0	1	1	1	0
239	Quiescence + Senescence	Cyclic	0.00391	28	0	0.285714285714286	0	0.142857142857143	1	1	0	1	0	0.0714285714285714	0	1	0.571428571428571	0.571428571428571	1	0.714285714285714	0.714285714285714	0.428571428571429	0.714285714285714	0.142857142857143	0	0	0.928571428571429	0.428571428571429	0.25	0	0.25	0.0714285714285714	0.428571428571429	0.25	0.5	0	0.5	1	1	0	0	0	1	0.142857142857143	0	0	0.5	0	0	0.928571428571429	0	1	0.714285714285714	0.285714285714286	0	0.428571428571429	0.357142857142857	0	0.5	0.642857142857143	0.571428571428571	0.428571428571429	0.142857142857143	0.285714285714286	0	0	0.571428571428571	0.428571428571429	0.714285714285714	1	0	0	1	1	0.285714285714286	0	0	0	0	0	0	0	0	0.142857142857143	0.142857142857143	0	0	0	1	0	0	0	1	0	0.571428571428571	0.428571428571429	0.928571428571429	1	1	0.5	1	0.571428571428571	0.5	1	0.214285714285714	0.428571428571429	0.285714285714286	0.357142857142857	0.142857142857143	1	0.857142857142857	0.642857142857143	0	0	0.214285714285714	0.571428571428571	0.571428571428571	0.357142857142857	0.571428571428571	0.5	0.285714285714286	0.214285714285714	0	0	0.285714285714286	1	0.714285714285714	0.785714285714286	0.785714285714286	0.214285714285714	0	0.142857142857143	0	0	0	0	0.214285714285714	0	0.285714285714286	0	0	0.5	0	0	0	0.142857142857143	0.428571428571429	1	0	1	0	0	1	0.5	0	0	0.5	1	0.142857142857143	0.428571428571429	0	0.5	0.714285714285714	0.714285714285714	0.428571428571429	0.714285714285714	0	0.5	0	0	0	0.5	0.5	1	0	0.714285714285714	0.214285714285714	0	0	0.428571428571429	0.5	0.5	0.5	0.142857142857143	0.5	0	0	1	0	0	0	0	0	1	0	1	0	1	1	0	1
240	Uncharacterized	Cyclic	0.00391	24	0.375	0.75	0	0.5	1	1	0	1	0	0.25	0	1	0.25	0.5	1	0.75	0.75	0.5	0.75	0.5	1	1	0.75	0.5	0.5	0	0.166666666666667	0.25	0.5	0.5	0.666666666666667	0.375	0.166666666666667	1	1	0	0.25	0	0	0.25	0.5	1	0.5	0	0	1	1	0.75	0.25	0.5	0	0.5	0.5	0	0.75	0.75	0.75	0.5	0.5	0.75	0.25	1	0.5	0.75	0.75	0.625	0	0	1	1	1	1	0	0	0	0	1	0	0.5	1	0.25	1	0	0.5	1	0.375	1	1	1	0	0.25	0.75	1	1	1	0.5	1	0.5	0.5	1	0.25	0.5	0.75	0.5	0.25	1	0.75	0.75	0	0	0.25	0.25	0.25	0.25	0.25	0.5	0.5	0.25	0	0	0.25	1	0.75	0.75	0.75	0	0	0.25	0	0	0	0	0.5	0	1	0	0	0.5	1	1	0	0.25	0.5	0.5	1	1	1	1	1	0.75	1	1	0.5	1	0.25	0.5	0	0.5	1	1	1	1	0	0.5	0	0	0	0.5	0.166666666666667	1	0	0.75	0.5	0	1	0.5	0.5	0	0	0	0.5	0.5	0	1	0	0	0	0	0	1	1	1	1	1	1	0	1
241	Uncharacterized	Cyclic	0.00391	16	0.375	0.75	0	0	1	1	0	1	0	0	0	1	0	0.5	1	0.75	0.75	0.5	0.75	0	1	1	1	0.25	0.4375	0	0.1875	0	0.25	0.5	0.625	0.375	0.1875	1	1	0	0	0	0	0.25	0.75	1	0.25	0	0	1	1	0.5	0	0.5	0	0.5	0.5	0	0.75	0.75	0.75	0.5	0	0.25	0.25	1	0.5	0.5	0.75	0.625	0	0	1	1	1	0	0	0	0	0	1	0	0.5	1	0.25	1	0	0.75	1	0.375	1	1	1	0	0	0.75	1	1	1	0.5	1	0.5	0.5	1	0.25	0.5	0.75	0.5	0	1	0.75	0.75	0	0	0.25	0	0	0	0	0.5	0.5	0.25	0	0	0.25	1	0.75	0.75	0.75	0	0	0	0	0	0	0	0.5	0	1	0	0.5	0.5	1	1	0.5	0	0.25	0.25	0.875	1	0	0.75	0	0.75	1	1	0.25	1	0.25	0	0	0.5	1	1	1	1	1	0.5	0	0	0	0.5	0.1875	0.8125	0	0.75	0.5	0	1	0.25	0.25	0	0.0625	0.25	0.5	0.5	0	1	1	0	0	0	0	0	1	1	0	0	1	1	1
242	Quiescence + Senescence	Cyclic	0.00391	32	0.0625	0.4375	0	0.09375	0	1	0	0.90625	0	0.09375	0	1	0.53125	0.5625	1	0.75	0.75	0.5	0.75	0.09375	1	1	0.90625	0.40625	0.40625	0	0.21875	0.03125	0.40625	0.15625	0.625	0	0.375	0.96875	1	0	0	1	1	0.15625	0	1	0.21875	1	1	0.84375	0	1	0.6875	0.375	0	0.5	0.46875	0	0.625	0.75	0.71875	0	0.09375	0.25	0.03125	0	0.5625	0.59375	0.75	0.9375	0.03125	0	0.90625	0.90625	0.46875	1	0	0	0	0	0	0	0	0.40625	0.125	0	0	0	1	0.0625	1	1	1	0	0.53125	0.40625	0.84375	1	1	0.46875	1	0.5625	0.5	1	0.21875	0.46875	0.4375	0.46875	0.15625	1	0.84375	0.6875	0	0	0.21875	0.53125	0.53125	0.53125	0	0.53125	0.4375	0.21875	0	0	0.3125	1	0.6875	0.8125	0.8125	0.21875	0	0.15625	0	0	0	0	0.34375	0	0.46875	0	0.0625	0.4375	0	0	0	0.15625	0.40625	1	0	1	0	0	0	0.59375	0	0	0.21875	1	0.125	0	0	0.5625	0.75	0.75	0.75	0	1	0.4375	0.03125	0.53125	0	0.46875	0.375	0.71875	0.0625	0.8125	0.46875	0	0	0.40625	0.21875	0.46875	0.34375	0	0.46875	0	0	1	0	0	0	1	1	0	0	1	0	1	1	1	0
243	Quiescence + Senescence	Cyclic	0.00391	14	0.142857142857143	0.285714285714286	0	0.0714285714285714	1	1	0	1	0	0.142857142857143	0	1	0.571428571428571	0.571428571428571	1	0.714285714285714	0.714285714285714	0.428571428571429	0.714285714285714	0.0714285714285714	1	0	0.857142857142857	0.428571428571429	0.357142857142857	0	0.214285714285714	0	0.428571428571429	0.214285714285714	0.571428571428571	0	0.428571428571429	0.928571428571429	1	0	0	0	1	0.142857142857143	0	0	0.214285714285714	0	0	0.785714285714286	0	1	0.714285714285714	0.285714285714286	0	0.428571428571429	0.285714285714286	0	0.5	0.642857142857143	0.5	0.428571428571429	0.0714285714285714	0.214285714285714	0.0714285714285714	0	0.571428571428571	0.357142857142857	0.714285714285714	0.857142857142857	0	0	1	1	0.142857142857143	0	0	0	0	0	0	0	0	0.0714285714285714	0.0714285714285714	0	0	0	1	0.142857142857143	0	0	1	0	0.571428571428571	0.428571428571429	0.785714285714286	1	1	0.428571428571429	1	0.571428571428571	0.5	1	0.214285714285714	0.428571428571429	0.285714285714286	0.285714285714286	0.142857142857143	1	0.857142857142857	0.642857142857143	0	0	0.214285714285714	0.571428571428571	0.571428571428571	0.357142857142857	0.571428571428571	0.571428571428571	0.357142857142857	0.214285714285714	0	0	0.285714285714286	1	0.714285714285714	0.785714285714286	0.785714285714286	0.214285714285714	0	0.0714285714285714	0	0	0	0	0.142857142857143	0	0.142857142857143	0	0	0.428571428571429	0	0	0	0.0714285714285714	0.428571428571429	1	0	1	0	0	0	0.642857142857143	0	0	0.214285714285714	1	0.0714285714285714	0	0	0.571428571428571	0.714285714285714	0.714285714285714	0.428571428571429	0.714285714285714	1	0.428571428571429	0.0714285714285714	0	0	0.5	0.428571428571429	0.642857142857143	0	0.785714285714286	0.428571428571429	0	0	0.428571428571429	0.214285714285714	0.5	0.357142857142857	0.142857142857143	0.5	0	0	1	0	0	0	0	0	1	0	1	0	1	1	0	1
244	Uncharacterized	Cyclic	0.00391	24	0.375	0.75	0	0	1	1	0	1	0	0	0	1	0	0.5	1	0.75	0.75	0.5	0.75	0	1	1	1	0.25	0.5	0	0.166666666666667	0	0.25	0.5	0.666666666666667	0.375	0.166666666666667	1	1	0	0	0	0	0.25	0.75	1	0.25	0	0	1	1	0.5	0	0.5	0	0.5	0.5	0	0.75	0.75	0.75	0	0	0.25	0.25	1	0.5	0.5	0.75	0.625	0.25	0	1	1	1	0	0	0	0	0	1	0	0.5	1	0.25	1	0	0.75	1	0.375	0.875	0	1	0	0	0.75	1	1	1	0.5	1	0.5	0.5	1	0.25	0.5	0.75	0.5	0	1	0.75	0.75	0	0	0.25	0	0	0	0	0.5	0.5	0.25	0	0	0.25	1	0.75	0.75	0.75	0	0	0	0	0	0	0	0.5	0	1	0	0.25	0.5	1	1	0.25	0	0.25	0.25	0.875	1	0	0.75	0	0.75	1	1	0.25	1	0.25	0	0	0.5	1	1	1	0	1	0.5	0	0	0	0.5	0.166666666666667	0.833333333333333	0	0.75	0.5	0	1	0.25	0.25	0	0	0.25	0.5	0.5	0	1	0	0	0	0	0	0	1	1	0	1	1	1	0
245	Quiescence + Senescence	Cyclic	0.00391	14	0.142857142857143	0.285714285714286	0	0.0714285714285714	1	1	0	0.857142857142857	0	0.142857142857143	0	1	0.571428571428571	0.571428571428571	1	0.714285714285714	0.714285714285714	0.428571428571429	0.714285714285714	0.0714285714285714	1	1	0.857142857142857	0.428571428571429	0.357142857142857	0	0.214285714285714	0	0.428571428571429	0.214285714285714	0.571428571428571	0	0.428571428571429	0.928571428571429	1	0	0	1	1	0.142857142857143	0	1	0.214285714285714	1	0	0.785714285714286	0	1	0.714285714285714	0.285714285714286	0	0.428571428571429	0.285714285714286	0	0.5	0.642857142857143	0.5	0.428571428571429	0.0714285714285714	0.214285714285714	0.0714285714285714	0	0.571428571428571	0.357142857142857	0.714285714285714	0.857142857142857	0	1	0.857142857142857	0.857142857142857	0.285714285714286	0	0	0	0	0	0	0	0	0.285714285714286	0.0714285714285714	0	0	0	1	0.142857142857143	1	1	1	0	0.571428571428571	0.428571428571429	0.785714285714286	1	1	0.428571428571429	1	0.571428571428571	0.5	1	0.214285714285714	0.428571428571429	0.285714285714286	0.285714285714286	0.142857142857143	1	0.857142857142857	0.642857142857143	0	0	0.214285714285714	0.571428571428571	0.571428571428571	0.357142857142857	0.571428571428571	0.571428571428571	0.357142857142857	0.214285714285714	0	0	0.285714285714286	1	0.714285714285714	0.785714285714286	0.785714285714286	0.214285714285714	0	0.0714285714285714	0	0	0	0	0.285714285714286	0	0.285714285714286	0	0	0.428571428571429	0	0	0	0.0714285714285714	0.428571428571429	1	0	1	0	0	0	0.642857142857143	0	0	0.214285714285714	1	0.0714285714285714	0	0	0.571428571428571	0.714285714285714	0.714285714285714	0.428571428571429	0.714285714285714	0	0.428571428571429	0.0714285714285714	0	0	0.5	0.428571428571429	1	0	0.785714285714286	0.428571428571429	0	0	0.428571428571429	0.214285714285714	0.5	0.357142857142857	0.142857142857143	0.5	0	0	1	0	0	0	1	0	1	0	1	0	1	1	0	1
246	Uncharacterized	Cyclic	0.00391	16	0.375	0.75	0	0	1	1	0	1	0	0	0	1	0	0.5	1	0.75	0.75	0.5	0.75	0	1	1	1	0.25	0.4375	0	0.1875	0	0.25	0.5	0.625	0.375	0.1875	1	1	0	0	0	0	0.25	0.75	1	0.25	0	0	1	1	0.5	0	0.5	0	0.5	0.5	0	0.75	0.75	0.75	0	0	0.25	0.25	1	0.5	0.5	0.75	0.625	0.25	1	1	1	1	0	0	0	0	0	1	0	0.5	1	0.25	1	0	0.75	1	0.375	1	1	1	0	0	0.75	1	1	1	0.5	1	0.5	0.5	1	0.25	0.5	0.75	0.5	0	1	0.75	0.75	0	0	0.25	0	0	0	0	0.5	0.25	0.25	0	0	1	0	0.5	0.75	0.75	0	0	0	0	0	0	0	0.5	0	1	0	0.5	0.5	1	1	0.5	0	0.25	0.25	0.875	1	0	0.75	0	0.75	1	1	0.25	1	0.25	0	0	0.5	1	1	1	0	1	0.5	0	0	0	0.5	0.1875	0.8125	0	0.75	0.5	0	1	0.25	0.25	0	0.0625	0.25	0.5	0.5	0	1	0	0	0	0	0	0	1	1	0	1	1	1	1
247	Quiescence + Senescence	Cyclic	0.00391	4	0	0.25	0	0	1	1	0	1	0	0	0	1	0.5	0.5	1	0.75	0.75	0.5	0.75	0	1	0	1	0.25	0.25	0	0.25	0	0.25	0.25	0.5	0	0.5	1	1	0	0	0	1	1	0	0	0.25	0	0	1	0	1	0.75	0.5	0.5	0.5	0.5	0	0.75	0.75	0.75	0.5	0	1	0	0	0.5	0.75	0.75	1	0	0	1	1	1	0	0	0	0	0	0	0	0	1	0.5	0	0	0	1	0	1	1	1	0	0.5	0.75	1	1	1	0.5	1	0.5	0.5	1	0.25	0.5	0.25	0.5	0.5	1	0	0.5	0	0	0.25	0.5	0.5	0.5	0.5	0.5	0.25	0.25	0	0	0	1	1	1	1	0.25	0	0.75	0	0	0	0	1	0.5	1	0	0	0.5	0	0	0	0.5	0.75	1	0	1	0	0	0	0.5	0	0	0.25	1	1	0	0	0.5	0.75	0.75	0.75	0.75	1	0.5	0	0	0	0.5	0.5	0.5	0	0.75	0	0	0	0.75	0.25	0.5	0.5	1	0.5	0	0	1	1	0	1	0	0	1	0	1	0	1	1	1	0
248	Uncharacterized	Cyclic	0.00391	24	0.375	0.75	0	0.25	1	1	0	1	0	0	0	1	0.25	0.5	1	0.75	0.75	0.5	0.75	0.25	1	1	1	0.5	0.5	0	0.166666666666667	0	0.5	0.5	0.666666666666667	0.375	0.166666666666667	1	1	0	0	0	0	0	0.5	1	0.25	0	0	1	1	0.75	0.25	0.5	0	0.5	0.5	0	0.75	0.75	0.75	0.5	0.25	0.25	0.25	1	0.5	0.5	0.75	0.625	0	1	1	1	1	0	0	0	0	0	1	0	0.5	1	0	1	0	0.5	1	0.375	1	0	1	0	0.25	0.75	1	1	1	0.5	1	0.5	0.5	1	0.25	0.5	0.75	0.5	0	1	1	0.75	0	0	0.25	0.25	0.25	0.25	0.25	0.5	0.5	0.25	0	0	0.333333333333333	1	0.666666666666667	1	1	0.25	0	0	0	0	0	0	0.5	0	1	0	0	0.5	1	1	0	0	0.5	0.5	1	1	0	1	0	0.5	1	1	0.25	1	0	0	0	0.5	1	1	1	1	1	0.5	0	0	0	0.5	0.166666666666667	0.833333333333333	0	0.75	0.5	0	1	0.5	0.25	0	0	0	0.5	0.5	0	1	0	0	0	0	0	1	1	1	0	1	1	0	1
249	NormalProliferation	Cyclic	0.00391	24	0.375	0.75	0	0	1	1	0	1	0	0	0	1	0	0.5	1	0.75	0.75	0.5	0.75	0	0	1	1	0.25	0.5	0	0.166666666666667	0	0.25	0.25	0.666666666666667	0.375	0.25	1	1	0	0	1	0	0.25	0.75	1	0.25	1	0	1	1	0.5	0	0.5	0	0.5	0.5	0	0.75	0.75	0.75	0.5	0	0.25	0.25	1	0.5	0.5	0.75	0.625	0.25	1	1	1	1	0	0	0	0	0	1	0	0.5	1	0.25	1	0	0.75	1	0.375	1	1	1	0	0	0.5	1	1	1	0.5	1	0.5	0.5	1	0.25	0.75	0.75	0.5	0	1	0.75	0.75	0	0	0.25	0	0	0	0	0.5	0.5	0.25	0	0	0.25	1	0.75	0.75	0.75	0	0	0	0	0	0	0	0.5	0	1	0	0.5	0.5	1	1	0.5	0	0.25	0.25	0.875	1	0	0.75	0	0.5	1	1	0.25	1	0.25	0	0	0.5	1	1	1	1	1	0.5	0	0	0	0.5	0.25	0.5	0	0.75	0.5	0	1	0.25	0.25	0	0	0.25	0.5	0.25	0.333333333333333	1	0	0	0	1	0	1	1	1	0	1	1	0	1
250	Uncharacterized	Cyclic	0.00391	24	0.375	0.75	0	0	1	1	0	1	0	0	0	1	0	0.5	1	0.75	0.75	0.5	0.75	0	1	1	1	0.25	0.5	0	0.166666666666667	0	0.25	0.5	0.666666666666667	0.375	0.166666666666667	1	1	0	0	0	0	0.25	0.75	1	0.25	0	0	1	1	0.5	0	0.5	0	0.5	0.5	0	0.75	0.75	0.75	0.5	0	0.25	0.25	1	0.5	0.5	0.75	0.625	0.25	1	1	1	1	0	0	0	0	0	1	0	0.5	1	0.25	1	0	0.75	1	0.375	0.875	0	1	0	0	0.75	1	1	1	0.5	1	0.5	0.5	1	0.25	0.5	0.75	0.5	0	1	0.75	0.75	0	0	0.25	0	0	0	0	0.5	0.25	0.25	0	0	0.25	1	0.75	0.75	0.75	0	0	0	0	0	0	0	0.5	0	1	0	0.25	0.5	1	1	0.25	0	0.25	0.25	0.875	1	0	0.75	0	0.75	1	1	0.25	1	0.25	0	0	0.5	1	1	1	1	0	0.5	0	0	0	0.5	0.166666666666667	1	0	0.75	0.5	0	1	0.25	0.25	0	0	0.25	0.5	0.5	0	1	0	0	0	0	0	1	1	1	0	1	1	0	1
251	Uncharacterized	Cyclic	0.00391	24	0.375	1	0	0	1	1	0	1	0	1	0	1	0	0.5	1	0.75	0.75	0.5	0.75	0	1	1	0.5	0.25	0.5	0	0.166666666666667	0	0.25	0.5	0.666666666666667	0.375	0.166666666666667	1	0.5	1	0	0	0	1	1	1	0.25	0	0	1	1	0.25	0	0.5	0.5	0.5	0.5	0	0.75	0.75	0.75	0.5	0	1	0.25	1	0.5	0.75	0.75	0.625	0.5	0	1	1	1	0	0	0	0	0	1	0	1	1	0.5	0.5	0	1	1	0.375	0.625	0	1	0	0	1	1	1	1	0.5	1	0.5	0.5	1	0.25	0.75	1	0.5	0.5	1	0	0.5	0	0	0.25	0	0	0	0	0.5	0.5	0.25	0	0	0	1	1	0.75	0.75	0	0	0.5	0	0	0	0	1	0.5	1	0	0.5	0.5	1	1	0.5	0	0.75	0	0.625	1	0	0	0	0.5	1	1	0.25	1	1	0	0	0.5	1	1	1	1	1	0.5	0	0	0	0.5	0.166666666666667	1	0	0.75	0	0	1	0.75	0.25	0	0	1	0.5	0.5	0	1	0	0	1	0	0	1	1	1	0	1	1	0	1
252	Quiescence + Senescence	Cyclic	0.00391	70	0.0571428571428571	0.314285714285714	0	0.0285714285714286	1	1	0	0.914285714285714	0	0.0857142857142857	0	1	0.542857142857143	0.571428571428571	1	0.685714285714286	0.685714285714286	0.371428571428571	0.685714285714286	0.0285714285714286	1	1	0.914285714285714	0.371428571428571	0.314285714285714	0	0.228571428571429	0	0.371428571428571	0.285714285714286	0.542857142857143	0	0.428571428571429	0.971428571428571	0.142857142857143	1	0	1	1	0.0285714285714286	0	1	0.228571428571429	1	0	0.8	0	1	0.771428571428571	0	0	0.428571428571429	0.228571428571429	0	0	0.685714285714286	0.371428571428571	0.428571428571429	0.0285714285714286	0.0571428571428571	0.0285714285714286	0	0.571428571428571	0.257142857142857	0.685714285714286	0.942857142857143	0	0	0.914285714285714	0.914285714285714	0.0857142857142857	1	0	0	0	0	0	0	0	0.0571428571428571	0.0285714285714286	0	0	0	1	0.0571428571428571	0	0	1	0	0.542857142857143	0.371428571428571	0.8	1	1	0.457142857142857	1	0.571428571428571	0.5	1	0.114285714285714	0.714285714285714	0.314285714285714	0.228571428571429	0.0285714285714286	1	0.971428571428571	0.657142857142857	0	0	0.114285714285714	0	0.542857142857143	0.371428571428571	0.542857142857143	0.485714285714286	0.428571428571429	0.114285714285714	0	0	0.328571428571429	1	0.671428571428571	0.828571428571429	0.828571428571429	0.2	0	0.0571428571428571	0	0	0	0	0.0857142857142857	0	0.0857142857142857	0	0	0.457142857142857	0	0	0	0.0571428571428571	0.371428571428571	1	0	1	0	0	0	0.514285714285714	0	0	0.228571428571429	1	0.0285714285714286	0	0	0.542857142857143	0	0.714285714285714	0.371428571428571	0.714285714285714	1	0.457142857142857	0.0285714285714286	0	0	0.485714285714286	0.428571428571429	0.628571428571429	0.0285714285714286	0.571428571428571	0.428571428571429	0	0	0.371428571428571	0.228571428571429	0.485714285714286	0.4	0	0.485714285714286	0	0	1	0	0	0	1	0	1	0	1	0	0	1	0	1
253	Uncharacterized	Cyclic	0.00391	24	0.375	0.75	0	0	1	1	0	1	0	0	0	1	0	0.5	1	0.75	0.75	0.5	0.75	0	1	1	1	0.25	0.5	0	0.166666666666667	0	0.25	0.5	0.666666666666667	0.375	0.166666666666667	1	1	0	0	0	0	0.25	0.75	1	0.25	0	0	1	1	0.5	0	0	0	0.5	0.5	0	0	0.75	0.75	0.5	0	0.25	0.25	1	0.5	0.5	0.75	0.625	0.25	0	1	1	1	0	0	0	0	0	1	0	0.5	1	0.25	1	0	0.75	1	0.375	0.875	0	1	0	0	0.5	1	1	1	0.5	1	0.5	0.5	1	0.25	0.75	0.75	0.5	0	1	0.75	0.75	0	0	0.25	0	0	0	0	0.5	0.5	0.25	0	0	0.25	1	0.75	0.75	0.75	0	0	0	0	0	0	0	0.5	0	1	0	0.25	0.5	1	1	0.25	0	0.25	0.25	0.875	1	0	0.75	0	0.75	1	1	0.25	1	0.25	0	0	0.5	0	1	1	1	1	0.5	0	0	0	0.5	0.166666666666667	0.833333333333333	0	0.5	0.5	0	1	0.25	0.25	0	0	0.25	0.5	0.25	0	1	0	0	0	0	0	1	1	1	0	0	1	0	1
254	Uncharacterized	Cyclic	0.00391	12	0	0.75	0	0	1	1	0	1	0	0	0	1	0	0.5	1	0.75	0.75	0.5	0.75	0	0	0	1	0.25	0.5	0	0.166666666666667	0	0.25	0.5	0.666666666666667	1	0.166666666666667	1	1	0	0	0	0.5	1	1	0	0.25	0	0	1	0	0.25	0	0.5	0.5	0.5	0.5	0	0.75	0.75	0.75	0.5	0	1	0	0	0.5	0.75	0.75	1	0.5	1	1	1	0.75	0	0	0	0	0	0	0	0	0.5	0.5	0	0	1	1	0	0	0	1	0	0	0.75	1	1	1	0.5	1	0.5	0.5	1	0.25	0.75	0.75	0.5	0.5	1	0	0.5	0	0	0.25	0	0	0	0	0.5	0.25	0.25	0	0	0	1	1	0.75	0.75	0	0	0.5	0	0	0	0	0.75	0.5	0.75	0	0.5	0.5	0	0	0.5	0	0.75	0	0	1	0	0	0	0.5	0	0	0.25	1	1	0	0	0.5	1	1	1	1	0	0.5	0	0	0	0.5	0.166666666666667	1	0	0.75	0	0	0	0.75	0.25	0	0	1	0.5	0.5	0	1	0	0	1	0	0	0	0	1	0	1	1	0	1
255	Quiescence + Senescence	Cyclic	0.00391	52	0.0576923076923077	0.307692307692308	0	0.0769230769230769	1	1	0	1	0	0.0769230769230769	0	1	0.519230769230769	0.538461538461538	1	0.673076923076923	0.673076923076923	0.346153846153846	0.673076923076923	0.0769230769230769	0	0	0.923076923076923	0.403846153846154	0.307692307692308	0	0.230769230769231	0.0192307692307692	0.403846153846154	0.230769230769231	0.538461538461538	0	0.461538461538462	0.961538461538462	1	0	0	0	1	0.0961538461538462	0	0	0.25	0	0	0.846153846153846	0	1	0.653846153846154	0	0	0.403846153846154	0.288461538461538	0	0	0.692307692307692	0.5	0	0.0769230769230769	0.173076923076923	0.0384615384615385	0	0.538461538461538	0.307692307692308	0.673076923076923	0.942307692307692	0	0	1	1	0.134615384615385	0	0	0	0	0	0	0	0	0.0769230769230769	0.0769230769230769	0	0	0	1	0.0576923076923077	0	0	1	0	0.519230769230769	0.403846153846154	0.846153846153846	1	1	0.442307692307692	1	0.538461538461538	0.5	1	0.211538461538462	0.5	0.307692307692308	0.288461538461538	0.0384615384615385	1	0.903846153846154	0.673076923076923	0	0	0.211538461538462	0	0.519230769230769	0.269230769230769	0	0.384615384615385	0.461538461538462	0.211538461538462	0	0	0.326923076923077	1	0.673076923076923	0.769230769230769	0.769230769230769	0.211538461538462	0	0.0769230769230769	0	0	0	0	0.134615384615385	0	0.134615384615385	0	0	0.442307692307692	0	0	0	0.0769230769230769	0.403846153846154	1	0	1	0	0	0	0.442307692307692	0	0	0.25	1	0.0769230769230769	0	0	0.557692307692308	0	0.769230769230769	0.423076923076923	0	1	0.442307692307692	0.0384615384615385	0	0	0.480769230769231	0.461538461538462	0.615384615384615	0.0384615384615385	0.538461538461538	0.423076923076923	0	0	0.403846153846154	0.25	0.480769230769231	0.442307692307692	0.0961538461538462	0.480769230769231	0	0	1	0	0	0	0	0	0	0	1	0	0	1	0	1
Average Node Propensities
atwozero	aa	ac	andthreefour	apc	arf	arhgaptwo	askone	actin	akt	arptwothree	brcaone	barrestin	bparvin	chkone	ca	cam	camk	camkk	cas	caspthree	caspeight	caspnine	cbp	cdctwozero	cdcfourtwo	cdhone	crk	csk	cyclina	cyclinb	cyclind	cycline	cytochromec	dag	dgk	dockoneeightzero	daxx	ecad	egfr	erk	fadd	fak	fasr	frizzled	fyn	gck	gefhone	grk	gaonetwoonethree	gabone	gai	gaq	gas	gbgonetwoonethree	gbgi	gbgq	gbgs	graf	grbtwo	ikk	ilonetnfr	ilk	ipthree	ipthreerone	ikb	integrins	larg	mkkthree	mkksix	mkkseven	mkps	mlck	mlcp	mlkone	mlktwo	mlkthree	mmp	mek	mekkone	mekktwo	mekkthree	mekkfour	myc	myosin	nfkappab	nik	nck	pa	pak	pdefour	pdkone	pithreek	pifourk	pifivek	piptwothreefour	piptwofourfive	pipthreethreefourfive	pipfour	pka	pkc	pkcprimed	platwo	plcb	plcg	pld	pptwoa	pten	ptponeb	ptppest	ptpa	palphaonetwoonethreer	palphair	palphaqr	palphasr	pixcool	rgs	rkip	rac	raf	rafdep	rafloc	rafrest	ral	ralbpone	ralgds	rapone	ras	rasgrfgrp	rho	rhogdi	rhok	sapk	shptwo	sekone	shc	slug	smac	smadtwo	smadtwofour	snail	sos	src	stathmin	takone	taoonetwo	tgfr	tabonetwo	talin	tiam	tpltwo	trafs	trio	trx	vavtwo	vinc	wasp	xiap	alphaonetwoonethreer	alphair	alphaqr	alphasr	atm	bax	bcltwo	betacatenin	camp	cycg	etwofone	mdmtwo	mdmx	ponefiverhogef	ponetwozerorasgap	ponefourarf	ponefive	poneninezerorhogap	poneninezerorhogef	ptwoone	ptwoseven	pthreeeight	pfivethree	pninezerorsk	rb	wipone	ecm	extpump	egf	fas	wnt	alphaslig	ilonetnf	stress	tgfb	alphaonetwoonethreelig	alphailig	alphaqlig	dnadamage
0.276710544863927	0.583676578385824	0	0.100357197857909	0.891469999999998	0.997039999999997	0	0.973435663669948	0	0.169699502634719	0	1.00095	0.265235586745855	0.519003526232408	1.00095	0.734905907742685	0.734905907742685	0.468861815485367	0.734905907742685	0.100357197857909	0.69597	0.69989	0.873996750556158	0.345781752638552	0.432415452804287	0	0.190956672901228	0.0436127276129317	0.345781752638552	0.396372335557193	0.622590125705513	0.273547372807018	0.262489064540312	0.958418451237082	0.847108637141231	0.21896	0.00980779578236564	0.1955	0.348371	0.319160106299882	0.455580166666667	0.69989	0.27352067216325	0.1955	0.10948	0.907551717233313	0.6256	0.691412988095239	0.321995914404181	0.389676055152997	0.0935607142857142	0.491819157705844	0.432698498044739	0	0.60848627491172	0.728214958155761	0.663093458582811	0.32963504259641	0.100357197857909	0.403301581708022	0.18085765950853	0.6256	0.519003526232408	0.526601566005192	0.734905907742685	0.724239455136072	0.175958261783491	0.367540000000001	0.973435663669948	0.973435663669948	0.755771774211957	0.30498	0	0	0.003665625	0.00244375	0.627310625	0.01173	0.364281666666667	0.746656489368522	0.219038441922593	0.578435625000001	0.003665625	0.455580166666667	1.00095	0.276710544863927	0.69314525	0.30107	0.997039999999997	0	0.265235586745855	0.598353788352838	0.907551717233313	1.00095	0.997039999999997	0.481003789789159	0.997039999999997	0.519003526232408	0.500474999999999	1.00095	0.235091803058179	0.568515065923649	0.583676578385824	0.432698498044739	0.146462902540821	0.997039999999997	0.681789893700119	0.670164565802878	0	0	0.235091803058179	0.230867572176553	0.265235586745855	0.198576606522244	0.171336479202037	0.497799086700364	0.385215322884782	0.235091803058179	0.003665625	0	0.319353312526856	0.856279999999999	0.740246687473145	0.794047591516205	0.794047591516205	0.140336377243201	0	0.149939080368175	0	0	0.00260666666666667	0	0.461088011479947	0.0935607142857142	0.755771774211957	0.0191482224497703	0.257728164473685	0.456741527308632	0.64124	0.64124	0.228604666666667	0.0728562232253174	0.439342466924267	0.545369833333334	0.575030666666667	1.00095	0.03128	0.494419500000001	0.12121	0.643484104210131	0.6256	0.6256	0.27352067216325	1.00095	0.309225822874973	0.0506603577431246	0	0.544208472691368	0.798261585358491	0.904788051079866	0.791491449959503	0.631550744451856	0.71552	0.456741527308632	0.0451882541200591	0.0559425822368421	0	0.496804888571548	0.262489064540312	0.817627060111268	0.00970818914903771	0.725283929048587	0.388444058770393	0	0.64124	0.439342466924267	0.27352067216325	0.165912519754344	0.136958294493348	0.216943904558052	0.496804888571548	0.274416833333334	0.0442481666666667	1.00095	0.05474	0	0.18768	0.1955	0.10948	0.602140000000001	0.6256	1.00095	0.03128	0.852369999999999	1.00095	0.30107	0.801539999999999
Fixed Nodes States
egf	ecm	alphaqlig	alphailig	alphaslig	alphaonetwoonethreelig	stress	ilonetnf	extpump	fas	wnt	tgfb	DNAdamage	brcaone	dgk	wipone	pka	wnt	atm	caspthree	mkps	mmp	nck	talin	larg
0.187237597	0.052500437	0.3	1	0.6	0.85	1	0.624466787	0	0.195232351	0.106335889	0.030693681	0.8	1	0.215014664	1	1	0.106335889	0.713739497	0.692750125	0.303707356	0.008488285	0.300248999	0.11872682	0.365524366
Exhaustive Screening Nodes
atm	brcaone
0.713739497	1
