## Supplementary material for "CanSeer: A Method for Development and Clinical Translation of Personalized Cancer Therapeutics": TherapyA09G_Model_Results.csv

Attractor	Associated Cell Fate	Attractor Type	Basin Ratio	Attractor length	atwozero	aa	ac	andthreefour	apc	arf	arhgaptwo	askone	actin	akt	arptwothree	brcaone	barrestin	bparvin	chkone	ca	cam	camk	camkk	cas	caspthree	caspeight	caspnine	cbp	cdctwozero	cdcfourtwo	cdhone	crk	csk	cyclina	cyclinb	cyclind	cycline	cytochromec	dag	dgk	dockoneeightzero	daxx	ecad	egfr	erk	fadd	fak	fasr	frizzled	fyn	gck	gefhone	grk	gaonetwoonethree	gabone	gai	gaq	gas	gbgonetwoonethree	gbgi	gbgq	gbgs	graf	grbtwo	ikk	ilonetnfr	ilk	ipthree	ipthreerone	ikb	integrins	larg	mkkthree	mkksix	mkkseven	mkps	mlck	mlcp	mlkone	mlktwo	mlkthree	mmp	mek	mekkone	mekktwo	mekkthree	mekkfour	myc	myosin	nfkappab	nik	nck	pa	pak	pdefour	pdkone	pithreek	pifourk	pifivek	piptwothreefour	piptwofourfive	pipthreethreefourfive	pipfour	pka	pkc	pkcprimed	platwo	plcb	plcg	pld	pptwoa	pten	ptponeb	ptppest	ptpa	palphaonetwoonethreer	palphair	palphaqr	palphasr	pixcool	rgs	rkip	rac	raf	rafdep	rafloc	rafrest	ral	ralbpone	ralgds	rapone	ras	rasgrfgrp	rho	rhogdi	rhok	sapk	shptwo	sekone	shc	slug	smac	smadtwo	smadtwofour	snail	sos	src	stathmin	takone	taoonetwo	tgfr	tabonetwo	talin	tiam	tpltwo	trafs	trio	trx	vavtwo	vinc	wasp	xiap	alphaonetwoonethreer	alphair	alphaqr	alphasr	atm	bax	bcltwo	betacatenin	camp	cycg	etwofone	mdmtwo	mdmx	ponefiverhogef	ponetwozerorasgap	ponefourarf	ponefive	poneninezerorhogap	poneninezerorhogef	ptwoone	ptwoseven	pthreeeight	pfivethree	pninezerorsk	rb	wipone	ecm	extpump	egf	fas	wnt	alphaslig	ilonetnf	stress	tgfb	alphaonetwoonethreelig	alphailig	alphaqlig	dnadamage
1	Quiescence + Senescence	Cyclic	0.00781	14	0.142857142857143	0.285714285714286	0	0.0714285714285714	1	1	0	0.857142857142857	0	0.142857142857143	0	1	0.571428571428571	0.571428571428571	1	0.714285714285714	0.714285714285714	0.428571428571429	0.714285714285714	0.0714285714285714	0	1	0.857142857142857	0.428571428571429	0.357142857142857	0	0.214285714285714	0	0.428571428571429	0.214285714285714	0.571428571428571	0	0.428571428571429	0.928571428571429	1	0	0	1	1	0.142857142857143	0	1	0.214285714285714	1	0	0.785714285714286	0	1	0.714285714285714	0.285714285714286	0	0.428571428571429	0.285714285714286	0	0.5	0.642857142857143	0.5	0.428571428571429	0.0714285714285714	0.214285714285714	0.0714285714285714	0	0.571428571428571	0.357142857142857	0.714285714285714	0.857142857142857	0	0	0.857142857142857	0.857142857142857	0.142857142857143	0	0	0	0	0	0	0	0	0.0714285714285714	0.0714285714285714	0	0	0	1	0.142857142857143	0	0	1	0	0.571428571428571	0.428571428571429	0.785714285714286	1	1	0.428571428571429	1	0.571428571428571	0.5	1	0.214285714285714	0.428571428571429	0.285714285714286	0.285714285714286	0.142857142857143	1	0.857142857142857	0.642857142857143	0	0	0.214285714285714	0.571428571428571	0.571428571428571	0.357142857142857	0.571428571428571	0.571428571428571	0.357142857142857	0.214285714285714	0	0	0.285714285714286	1	0.714285714285714	0.785714285714286	0.785714285714286	0.214285714285714	0	0.0714285714285714	0	0	0	0	0.142857142857143	0	0.142857142857143	0	0	0.428571428571429	0	0	0	0.0714285714285714	0.428571428571429	1	0	1	0	0	0	0.642857142857143	0	0	0.214285714285714	1	0.0714285714285714	0	0	0.571428571428571	0.714285714285714	0.714285714285714	0.428571428571429	0.714285714285714	1	0.428571428571429	0.142857142857143	0	0	0.5	0.428571428571429	0.642857142857143	0	0.785714285714286	0.428571428571429	0	0	0.428571428571429	0.214285714285714	0.5	0.357142857142857	0.142857142857143	0.5	0	0	1	0	0	0	1	0	1	0	1	0	1	1	0	1
2	Quiescence + Senescence	Cyclic	0.00781	14	0.142857142857143	0.285714285714286	0	0.0714285714285714	1	1	0	1	0	0.142857142857143	0	1	0.571428571428571	0.571428571428571	1	0.714285714285714	0.714285714285714	0.428571428571429	0.714285714285714	0.0714285714285714	1	0	0.857142857142857	0.428571428571429	0.357142857142857	0	0.214285714285714	0	0.428571428571429	0.214285714285714	0.571428571428571	0	0.428571428571429	0.928571428571429	1	0	0	0	1	0.142857142857143	0	0	0.214285714285714	0	0	0.785714285714286	0	1	0.714285714285714	0.285714285714286	0	0.428571428571429	0.285714285714286	0	0.5	0.642857142857143	0.5	0.428571428571429	0.0714285714285714	0.214285714285714	0.0714285714285714	0	0.571428571428571	0.357142857142857	0.714285714285714	0.857142857142857	0	0	1	1	0.142857142857143	1	0	0	0	0	0	0	0	0.0714285714285714	0.0714285714285714	0	0	0	1	0.142857142857143	0	0	1	0	0.571428571428571	0.428571428571429	0.785714285714286	1	1	0.428571428571429	1	0.571428571428571	0.5	1	0.214285714285714	0.428571428571429	0.285714285714286	0.285714285714286	0.142857142857143	1	0.857142857142857	0.642857142857143	0	0	0.214285714285714	0.571428571428571	0.571428571428571	0.357142857142857	0.571428571428571	0.571428571428571	0.357142857142857	0.214285714285714	0	0	0.285714285714286	1	0.714285714285714	0.785714285714286	0.785714285714286	0.214285714285714	0	0.0714285714285714	0	0	0	0	0.142857142857143	0	0.142857142857143	0	0	0.428571428571429	0	0	0	0.0714285714285714	0.428571428571429	1	0	1	0	0	0	0.642857142857143	0	0	0.214285714285714	1	0.0714285714285714	0	0	0.571428571428571	0.714285714285714	0.714285714285714	0.428571428571429	0.714285714285714	1	0.428571428571429	0.0714285714285714	0	0	0.5	0.428571428571429	0.642857142857143	0	0.785714285714286	0.428571428571429	0	0	0.428571428571429	0.214285714285714	0.5	0.357142857142857	0	0.5	0	0	1	0	0	0	0	0	1	0	1	0	1	1	0	1
3	NormalProliferation	Cyclic	0.00391	48	0.375	0.625	0	0	1	1	0	1	0	0	0	1	0.375	0.541666666666667	1	0.75	0.75	0.5	0.75	0	0	1	1	0.333333333333333	0.5	0	0.166666666666667	0	0.333333333333333	0.25	0.666666666666667	0.375	0.25	1	0.333333333333333	1	0	0	0	0.125	0.5	1	0.208333333333333	0	0	0.75	1	0.583333333333333	0.375	0.458333333333333	0	0.5	0.5	0	0.729166666666667	0.75	0.75	0	0	0.125	0.25	1	0.541666666666667	0.583333333333333	0.75	0.625	0.0416666666666667	0	1	1	1	1	0	0	0	0	1	0	0.5	1	0.125	1	0	0.5	1	0.375	1	0	1	0	0.375	0.583333333333333	0.75	1	1	0.458333333333333	1	0.541666666666667	0.5	1	0.25	0.625	0.625	0.5	0.0833333333333333	1	0.875	0.666666666666667	0	0	0.25	0.375	0.375	0.375	0	0.541666666666667	0.416666666666667	0.25	0	0	0.291666666666667	1	0.708333333333333	0.75	0.75	0.333333333333333	0	0	0	0	0	0	0.5	0	1	0	0.5	0.5	1	1	0.5	0	0.333333333333333	0.5	1	1	0	1	0	0.541666666666667	1	1	0.208333333333333	1	0.125	0	0	0.5	1	1	1	0	1	0.5	0	0	0	0.5	0.25	0.5	0	0.770833333333333	0.458333333333333	0	1	0.333333333333333	0.208333333333333	0	0	0	0.5	0.5	0.333333333333333	1	0	0	0	0	0	0	1	1	0	1	1	0	1
4	Uncharacterized	Cyclic	0.00391	24	0.375	0.75	0	0.25	1	1	0	1	0	1	0	1	0	0.5	1	0.75	0.75	0.5	0.75	0.25	1	1	0.5	0.25	0.5	0	0.166666666666667	0.25	0.25	0.5	0.666666666666667	0.375	0.166666666666667	1	1	0	0	0	0	1	1	1	0.5	0	0	1	1	0.5	0	0.5	0.5	0.5	0.5	0	0.75	0.75	0.75	0.5	0.25	1	0.25	1	0.5	0.75	0.75	0.625	0	0	1	1	1	0	0	0	0	0	1	0	1	1	0.5	0.5	0	1	1	0.375	1	1	1	0	0	1	1	1	1	0.5	1	0.5	0.5	1	0.25	0.75	0.75	0.5	0.5	1	0	0.5	0	0	0.25	0	0	0	0	0.5	0.25	0.25	0	0	0	1	1	0.75	0.75	0	0	0.5	0	0	0	0	1	0.5	1	0.25	0.5	0.5	1	1	0.5	0	0.75	0	0.625	1	0	0	1	1	1	1	0.5	1	1	0.75	0	0.5	1	1	1	1	1	0.5	0	0	0	0.5	0.166666666666667	1	0	0.75	0	0	1	0.75	0.5	0	0	1	0.5	0.5	0	1	0	0	1	0	0	1	1	1	0	1	1	0	1
5	Quiescence + Senescence	Cyclic	0.00391	38	0.105263157894737	0.263157894736842	0	0.0526315789473684	1	1	0	1	0	0.105263157894737	0	1	0.526315789473684	0.578947368421053	1	0.631578947368421	0.631578947368421	0.263157894736842	0.631578947368421	0.0526315789473684	0	0	0.842105263157895	0.421052631578947	0.315789473684211	0	0.236842105263158	0	0.421052631578947	0.210526315789474	0.552631578947368	0	0.447368421052632	0.947368421052632	1	0	0	0	1	0.105263157894737	0	0	0.210526315789474	0	0	0.789473684210526	0	1	0.684210526315789	0.315789473684211	0	0.473684210526316	0.315789473684211	0	0.526315789473684	0.631578947368421	0.526315789473684	0.421052631578947	0.0526315789473684	0.157894736842105	0.0526315789473684	0	0.578947368421053	0.421052631578947	0.631578947368421	0.894736842105263	0	0	1	1	0.157894736842105	0	0	0	0	0	0	0	0	0.105263157894737	0.105263157894737	0	0	0	1	0.105263157894737	0	0	1	0	0.526315789473684	0.421052631578947	0.789473684210526	1	1	0.421052631578947	1	0.578947368421053	0.5	1	0.210526315789474	0.421052631578947	0.263157894736842	0.315789473684211	0.105263157894737	1	0.894736842105263	0.631578947368421	0	0	0.210526315789474	0.526315789473684	0.526315789473684	0.526315789473684	0.526315789473684	0.421052631578947	0.315789473684211	0.210526315789474	0	0	0.315789473684211	1	0.684210526315789	0.789473684210526	0.789473684210526	0.210526315789474	0	0.105263157894737	0	0	0	0	0.157894736842105	0	0.157894736842105	0	0	0.421052631578947	0	0	0	0.105263157894737	0.421052631578947	1	0	1	0	0	0	0.578947368421053	0	0	0.210526315789474	1	0.105263157894737	0	0	0.578947368421053	0.736842105263158	0.736842105263158	0.736842105263158	0.736842105263158	1	0.421052631578947	0.0526315789473684	0	0	0.473684210526316	0.447368421052632	0.605263157894737	0.0526315789473684	0.684210526315789	0.421052631578947	0	0	0.421052631578947	0.210526315789474	0.473684210526316	0.447368421052632	0.105263157894737	0.473684210526316	0	0	1	1	0	0	0	0	1	0	1	0	1	1	1	1
6	Uncharacterized	Cyclic	0.00391	48	0.375	0.625	0	0	1	1	0	1	0	0	0	1	0.375	0.541666666666667	1	0.75	0.75	0.5	0.75	0	1	1	1	0.333333333333333	0.4375	0	0.1875	0	0.333333333333333	0.5	0.625	0.3125	0.1875	1	0.333333333333333	1	0	0	0	0.125	0.5	1	0.208333333333333	0	0	0.75	1	0.583333333333333	0.375	0.458333333333333	0	0.5	0.5	0	0.729166666666667	0.75	0.75	0	0	0.125	0.25	1	0.541666666666667	0.583333333333333	0.75	0.625	0.0416666666666667	0	1	1	1	1	0	0	0	0	1	0	0.5	1	0.125	1	0	0.5	1	0.375	1	0	1	0	0.375	0.583333333333333	0.75	1	1	0.458333333333333	1	0.541666666666667	0.5	1	0.25	0.625	0.625	0.5	0.0833333333333333	1	0.875	0.666666666666667	0	0	0.25	0.375	0.375	0.375	0	0.541666666666667	0.416666666666667	0.25	0	0	0.291666666666667	1	0.708333333333333	0.75	0.75	0.333333333333333	0	0	0	0	0	0	0.5	0	1	0	0.5	0.5	1	1	0.5	0	0.333333333333333	0.5	1	1	0	1	0	0.541666666666667	1	1	0.208333333333333	1	0.125	0	0	0.5	1	1	1	0	0	0.5	0	0	0	0.5	0.1875	1	0	0.770833333333333	0.458333333333333	0	1	0.333333333333333	0.208333333333333	0	0.0625	0	0.5	0.5	0	1	0	0	0	0	0	0	1	1	0	1	1	0	0
7	Uncharacterized	Cyclic	0.00391	24	0.375	0.75	0	0	1	1	0	1	0	0	0	1	0	0.5	1	0.75	0.75	0.5	0.75	0	1	1	1	0.25	0.5	0	0.166666666666667	0	0.25	0.5	0.666666666666667	0.375	0.166666666666667	1	1	0	0	0	0	0.25	0.75	1	0.25	0	0	1	1	0.5	0	0.5	0	0.5	0.5	0	0.75	0.75	0.75	0.5	0	0.25	0.25	1	0.5	0.5	0.75	0.625	0.25	0	1	1	1	0	0	0	0	0	1	0	0.5	1	0.25	1	0	0.75	1	0.375	0.875	0	1	0	0	0.75	1	1	1	0.5	1	0.5	0.5	1	0.25	0.5	0.75	0.5	0	1	0.75	0.75	0	0	0.25	0	0	0	0	0.5	0.5	0.25	0	0	0.25	1	0.75	0.75	0.75	0	0	0	0	0	0	0	0.5	0	1	0	0.25	0.5	1	1	0.25	0	0.25	0.25	0.875	1	0	0.75	0	0.75	1	1	0.25	1	0.25	0	0	0.5	1	1	1	1	1	0.5	0	0	0	0.5	0.166666666666667	0.833333333333333	0	0.75	0.5	0	1	0.25	0.25	0	0	0.25	0.5	0.5	0	1	0	0	0	0	0	1	1	1	0	1	1	0	0
8	NormalProliferation	Cyclic	0.00391	24	0.375	0.75	0	0	1	1	0	1	0	0	0	1	0	0.5	1	0.75	0.75	0.5	0.75	0	0	1	1	0.25	0.5	0	0.166666666666667	0	0.25	0.25	0.666666666666667	0.375	0.25	1	1	0	0	0	0	0.25	0.75	1	0.25	0	0	1	1	0.5	0	0	0	0.5	0.5	0	0	0.75	0.75	0.5	0	0.25	0.25	1	0.5	0.5	0.75	0.625	0.25	0	1	1	1	0	0	0	0	0	1	0	0.5	1	0.25	1	0	0.75	1	0.375	1	1	1	0	0	0.75	1	1	1	0.5	1	0.5	0.5	1	0.25	0.5	0.75	0.5	0	1	0.75	0.75	0	0	0.25	0	0	0	0	0.5	0.25	0.25	0	0	1	0	0.5	0.75	0.75	0	0	0	0	0	0	0	0.5	0	1	0	0.25	0.5	1	1	0.25	0	0.25	0.25	0.875	1	0	0.75	0	0.75	1	1	0.25	1	0.25	0	0	0.5	0	1	1	1	1	0.5	0	0	0	0.5	0.25	0.5	0	0.5	0.5	0	1	0.25	0.25	0	0	0.25	0.5	0.5	0.333333333333333	1	0	0	0	0	0	1	1	1	0	0	1	0	1
9	Uncharacterized	Cyclic	0.00391	16	0.375	0.75	0	0.25	1	1	0	1	0	0.25	0	1	0.25	0.5	1	0.75	0.75	0.5	0.75	0.25	1	1	0.5	0.5	0.4375	0	0.1875	0	0.5	0.5	0.625	0.3125	0.1875	0.75	1	0	0	0	0	0.25	0.5	1	0.25	0	0	1	1	0.75	0.25	0.5	0	0.5	0.5	0	0.75	0.75	0.75	0.5	0.25	0.5	0.25	1	0.5	0.5	0.75	0.625	0.25	1	1	1	1	1	0	0	0	0	1	0	0.5	1	0.25	1	0	0.5	1	0.375	1	0	1	0	0.25	0.75	1	1	1	0.5	1	0.5	0.5	1	0.25	0.5	0.75	0.5	0	1	0.75	0.75	0	0	0.25	0.25	0.25	0.25	0.25	0.5	0.5	0.25	0	0	0.25	1	0.75	1	1	0.25	0	0	0	0	0	0	0.5	0	1	0	0.5	0.25	1	1	0.5	0	0.5	0.5	1	1	0	1	0	0.75	1	1	0.25	1	0.25	0	0	0.75	1	1	1	1	0	0.25	0.25	0	0	0.5	0.1875	1	0	0.75	0.5	0	1	0.5	0.25	0	0.0625	0	0.5	0.5	0	1	0	0	0	0	0	0	1	1	0	1	1	0	0
10	Uncharacterized	Cyclic	0.00391	24	0.375	0.75	0	0.5	1	1	0	1	0	0	0	1	0.25	0.5	1	0.75	0.75	0.5	0.75	0.5	1	1	1	0.5	0.5	0	0.166666666666667	0.25	0.5	0.5	0.666666666666667	0.375	0.166666666666667	1	1	0	0.25	0	0	0	0.5	1	0.5	0	0	0.75	1	0.75	0.25	0.5	0	0.5	0.5	0	0.75	0.75	0.75	0	0.5	0.5	0.25	1	0.5	0.5	0.75	0.625	0	1	1	1	1	0	0	0	0	0	1	0	0.5	1	0	1	0	0.5	1	0.375	1	0	1	0	0.25	0.75	0.75	1	1	0.5	1	0.5	0.5	1	0.25	0.5	0.75	0.5	0.25	1	1	0.75	0	0	0.25	0.25	0.25	0.25	0	0.5	0.5	0.25	0	0	0.333333333333333	1	0.666666666666667	1	1	0.25	0	0	0	0	0	0	0.5	0	1	0	0	0.5	1	1	0	0	0.5	0.5	1	1	0	1	1	0.5	1	1	0.5	1	0	0.5	0	0.5	1	1	1	0	0	0.5	0	0	0	0.5	0.166666666666667	1	0	0.75	0.5	0	1	0.5	0.5	0	0	0	0.5	0.5	0	1	0	0	0	0	0	0	1	1	0	0	1	0	1
11	Uncharacterized	Cyclic	0.00391	24	0.375	0.75	0	0.25	1	1	0	1	0	0	0	1	0	0.5	1	0.75	0.75	0.5	0.75	0.25	1	1	1	0.25	0.5	0	0.166666666666667	0.25	0.25	0.5	0.666666666666667	0.375	0.166666666666667	1	1	0	0	0	0	0.25	0.75	1	0.5	0	0	1	1	0.5	0	0.5	0	0.5	0.5	0	0.75	0.75	0.75	0.5	0.25	0.5	0.25	1	0.5	0.75	0.75	0.625	0	0	1	1	1	0	0	0	0	0	1	0	0.5	1	0.25	1	0	0.75	1	0.375	0.875	0	1	0	0	0.75	1	1	1	0.5	1	0.5	0.5	1	0.25	0.5	0.75	0.5	0.25	1	0.75	0.75	0	0	0.25	0	0	0	0	0.5	0.25	0.25	0	0	1	0	0.5	0.75	0.75	0	0	0	0	0	0	0	0.5	0	1	0	0.25	0.5	1	1	0.25	0	0.25	0.25	0.875	1	0	0.75	1	0.75	1	1	0.5	1	0.25	0.25	0	0.5	1	1	1	1	1	0.5	0	0	0	0.5	0.166666666666667	0.833333333333333	0	0.75	0.5	0	1	0.25	0.5	0	0	0.25	0.5	0.5	0	1	0	0	0	0	0	1	1	1	0	1	1	0	1
12	Uncharacterized	Cyclic	0.00391	24	0.375	0.5	0	0	1	1	0	1	0	0	0	1	0.25	0.5	1	0.75	0.75	0.5	0.75	0	1	1	1	0.25	0.5	0	0.166666666666667	0	0.25	0.5	0.666666666666667	0.375	0.166666666666667	1	1	0	0	0	0	0.25	0.5	1	0.25	0	0	1	1	0.75	0.25	0.5	0	0.5	0.5	0	0.75	0.75	0.75	0	0	0.25	0.25	1	0.5	0.5	0.75	0.625	0.25	1	1	1	1	1	0	0	0	0	1	0	0.5	1	0.25	1	0	0.5	1	0.375	1	0	1	0	0.25	0.75	1	1	1	0.5	1	0.5	0.5	1	0.25	0.5	0.5	0.5	0	1	0.75	0.75	0	0	0.25	0.25	0.25	0.25	0	0.5	0.25	0.25	0	0	0.25	1	0.75	0.75	0.75	0.25	0	0	0	0	0	0	0.5	0	1	0	0	0.5	1	1	0	0	0.25	0.5	1	1	0	1	0	0.75	1	1	0.25	1	0.25	0	0	0.5	1	1	1	0	0	0.5	0	0	0	0.5	0.166666666666667	1	0	0.75	0.5	0	1	0.25	0.25	0	0	0	0.5	0.5	0	1	0	0	0	0	0	0	1	1	0	1	1	0	0
13	Uncharacterized	Cyclic	0.00391	24	0.375	0.75	0	0	1	1	0	1	0	0.0833333333333333	0	1	0.375	0.541666666666667	1	0.75	0.75	0.5	0.75	0	1	1	0.958333333333333	0.291666666666667	0.5	0	0.166666666666667	0	0.291666666666667	0.5	0.666666666666667	0.375	0.166666666666667	1	1	0	0	0	0	0.166666666666667	0.541666666666667	1	0.208333333333333	0	0	0.875	1	0.541666666666667	0.375	0.416666666666667	0	0.5	0.5	0	0.708333333333333	0.75	0.75	0	0	0.166666666666667	0.25	1	0.541666666666667	0.5	0.75	0.625	0.166666666666667	1	1	1	1	1	0	0	0	0	1	0	0.541666666666667	1	0.125	1	0	0.541666666666667	1	0.375	1	0	1	0	0.375	0.375	0.875	1	1	0.458333333333333	1	0.541666666666667	0.5	1	0.208333333333333	0.541666666666667	0.75	0.5	0	1	0.833333333333333	0.708333333333333	0	0	0.208333333333333	0.375	0.375	0.375	0	0.458333333333333	0.458333333333333	0.208333333333333	0	0	0.291666666666667	1	0.708333333333333	0.833333333333333	0.833333333333333	0.333333333333333	0	0	0	0	0	0	0.5	0	1	0	0.25	0.5	1	1	0.25	0	0.291666666666667	0.458333333333333	1	1	0	1	0	0.625	1	1	0.208333333333333	1	0.125	0	0	0.5	1	1	1	0	1	0.5	0	0	0	0.5	0.166666666666667	0.875	0	0.708333333333333	0.5	0	1	0.291666666666667	0.208333333333333	0	0	0	0.5	0.208333333333333	0	1	0	0	0	0	0	0	1	1	0	1	1	0	1
14	NormalProliferation	Cyclic	0.00391	24	0.375	0.625	0	0.0833333333333333	1	1	0	1	0	0.0416666666666667	0	1	0.375	0.541666666666667	1	0.75	0.75	0.5	0.75	0.0833333333333333	0	1	0.958333333333333	0.458333333333333	0.5	0	0.166666666666667	0	0.458333333333333	0.25	0.666666666666667	0.375	0.25	0.958333333333333	0.333333333333333	1	0	0	0	0.125	0.5	1	0.25	0	0	0.75	1	0.583333333333333	0.375	0	0	0.5	0.5	0	0	0.75	0.75	0.5	0.0833333333333333	0.208333333333333	0.25	1	0.541666666666667	0.583333333333333	0.75	0.625	0.0416666666666667	1	1	1	1	1	0	0	0	0	1	0	0.5	1	0.125	1	0	0.5	1	0.375	1	0	1	0	0.375	0.583333333333333	0.75	1	1	0.458333333333333	1	0.541666666666667	0.5	1	0.25	0.625	0.625	0.5	0.125	1	0.875	0.625	0	0	0.25	0	0.375	0.375	0.375	0.541666666666667	0.416666666666667	0.25	0	0	0.291666666666667	1	0.708333333333333	0.75	0.75	0.333333333333333	0	0	0	0	0	0	0.5	0	1	0	0.5	0.458333333333333	1	1	0.5	0	0.458333333333333	0.5	1	1	0	1	0	0.666666666666667	1	1	0.25	1	0.125	0	0	0.541666666666667	0	1	1	1	1	0.458333333333333	0.0416666666666667	0	0	0.5	0.25	0.5	0	0.541666666666667	0.375	0	1	0.458333333333333	0.25	0	0	0	0.5	0.5	0.333333333333333	1	0	0	0	0	0	1	1	1	0	0	1	1	0
15	Quiescence + Senescence	Cyclic	0.00391	50	0.04	0.26	0	0.1	1	1	0	0.96	0	0.04	0	1	0.56	0.54	1	0.66	0.66	0.32	0.66	0.1	1	1	0.96	0.36	0.28	0	0.24	0.04	0.36	0.28	0.52	0	0.46	0.98	1	0	0	1	1	0.06	0	1	0.2	1	0	0.76	0	1	0.74	0.3	0	0.46	0.3	0	0.54	0.64	0.5	0	0.1	0.16	0.02	0	0.54	0.36	0.66	0.96	0.02	0	0.96	0.96	0.16	1	0	0	0	0	0	0	0	0.12	0.06	0	0	0	1	0.04	0	0	1	0	0.56	0.36	0.76	1	1	0.44	1	0.54	0.5	1	0.2	0.44	0.26	0.3	0.08	1	0.94	0.74	0	0	0.2	0.56	0.56	0.26	0	0.48	0.36	0.2	0	0	0.32	1	0.68	0.72	0.72	0.18	0	0.12	0	0	0	0	0.14	0	0.16	0	0	0.48	0	0	0	0.12	0.36	1	0	1	0	0	0	0.54	0	0	0.2	1	0.06	0	0	0.52	0.7	0.7	0.34	0	0	0.48	0.02	0	0	0.5	0.46	1	0	0.74	0.54	0	0	0.36	0.2	0.5	0.44	0	0.5	0	0	1	0	0	0	1	0	0	0	1	0	1	1	0	1
16	Uncharacterized	Cyclic	0.00391	24	0.375	0.75	0	0.25	1	1	0	1	0	1	0	1	0	0.5	1	0.75	0.75	0.5	0.75	0.25	1	1	0.5	0.25	0.5	0	0.166666666666667	0.25	0.25	0.5	0.666666666666667	0.375	0.166666666666667	1	1	0	0	0	0	1	1	1	0.25	0	0	1	1	0.25	0	0.5	0.5	0.5	0.5	0	0.75	0.75	0.75	0.5	0.25	1	0.25	1	0.5	0.75	0.75	0.625	0.5	1	1	1	1	0	0	0	0	0	1	0	1	1	0.5	0.5	0	1	1	0.375	0.625	0	1	0	0	1	1	1	1	0.5	1	0.5	0.5	1	0.25	0.75	0.75	0.5	0.5	1	0	0.5	0	0	0.25	0	0	0	0	0.5	0.25	0.25	0	0	0	1	1	0.75	0.75	0	0	0.5	0	0	0	0	1	0.5	1	0.25	0.5	0.5	1	1	0.5	0	0.75	0	0.625	1	0	0	0	1	1	1	0.25	1	1	0	0	0.5	1	1	1	1	1	0.5	0	0	0	0.5	0.166666666666667	1	0	0.75	0.25	0	1	0.75	0.25	0	0	1	0.5	0.5	0	1	0	0	1	0	0	1	1	1	0	1	1	1	1
17	Quiescence + Senescence	Cyclic	0.00391	50	0.04	0.26	0	0.1	1	1	0	0.96	0	0.04	0	1	0.56	0.54	1	0.66	0.66	0.32	0.66	0.1	1	1	0.96	0.36	0.28	0	0.24	0.04	0.36	0.28	0.52	0	0.46	0.98	1	0	0	1	1	0.06	0	1	0.2	1	0	0.76	0	1	0.74	0.3	0	0.46	0.3	0	0.54	0.64	0.5	0	0.1	0.16	0.02	0	0.54	0.36	0.66	0.96	0.02	0	0.96	0.96	0.16	0	0	0	0	0	0	0	0	0.12	0.06	0	0	0	1	0.04	0	0	1	0	0.56	0.36	0.76	1	1	0.44	1	0.54	0.5	1	0.2	0.44	0.26	0.3	0.08	1	0.94	0.74	0	0	0.2	0.56	0.56	0.26	0	0.48	0.36	0.2	0	0	0.32	1	0.68	0.72	0.72	0.18	0	0.12	0	0	0	0	0.14	0	0.16	0	0	0.48	0	0	0	0.12	0.36	1	0	1	0	0	0	0.54	0	0	0.2	1	0.06	0	0	0.52	0.7	0.7	0.34	0	0	0.48	0.02	0	0	0.5	0.46	1	0	0.74	0.54	0	0	0.36	0.2	0.5	0.44	0.06	0.5	0	0	1	0	0	0	1	0	0	0	1	0	1	1	0	1
18	Uncharacterized	Cyclic	0.00391	16	0.375	0.75	0	0	1	1	0	1	0	0	0	1	0	0.5	1	0.75	0.75	0.5	0.75	0	1	1	1	0.25	0.4375	0	0.1875	0	0.25	0.5	0.625	0.375	0.1875	1	1	0	0	1	0	0.25	0.75	1	0.25	1	0	1	1	0.5	0	0.5	0	0.5	0.5	0	0.75	0.75	0.75	0.5	0	0.25	0.25	1	0.5	0.5	0.75	0.625	0.25	0	1	1	1	0	0	0	0	0	1	0	0.5	1	0.25	1	0	0.75	1	0.375	1	1	1	0	0	0.5	1	1	1	0.5	1	0.5	0.5	1	0.25	0.75	0.75	0.5	0	1	0.75	0.75	0	0	0.25	0	0	0	0	0.5	0.5	0.25	0	0	0.25	1	0.75	0.75	0.75	0	0	0	0	0	0	0	0.5	0	1	0	0.5	0.5	1	1	0.5	0	0.25	0.25	0.875	1	0	0.75	0	0.75	1	1	0.25	1	0.25	0	0	0.5	1	1	1	1	1	0.5	0	0	0	0.5	0.1875	0.8125	0	0.75	0.5	0	1	0.25	0.25	0	0.0625	0.25	0.5	0.25	0	1	0	0	0	1	0	1	1	1	0	1	1	0	1
19	Uncharacterized	Cyclic	0.00391	24	0.375	0.75	0	0	0	1	0	1	0	0	0	1	0	0.5	1	0.75	0.75	0.5	0.75	0	0	1	1	0.25	0.5	0	0.166666666666667	0	0.25	0	0.666666666666667	0.625	0.333333333333333	1	1	0	0	0	0	0.25	0.75	1	0.25	0	1	1	1	0.5	0	0.5	0	0.5	0.5	0	0.75	0.75	0.75	0.5	0	0.25	0.25	1	0.5	0.5	0.75	0.625	0.25	0	1	1	1	0	0	0	0	0	1	0	0.5	1	0.25	1	0	0.75	1	0.375	1	1	1	0	0	0.75	1	1	1	0.5	1	0.5	0.5	1	0.25	0.5	0.75	0.5	0	1	0.75	0.75	0	0	0.25	0	0	0	0	0.5	0.25	0.25	0	0	0.25	1	0.75	0.75	0.75	0	0	0	0	0	0	0	0.5	0	1	0	0.75	0.5	1	1	0.5	0	0.25	0.25	0.875	1	0	0.75	0	0.75	1	1	0.25	1	0.25	0	0	0.5	1	1	1	1	1	0.5	0	0.5	0	0.5	0.333333333333333	0	0	0.75	0.5	0	1	0.25	0.25	0	0	0.25	0.5	0.5	1	1	0	0	0	0	1	0	1	1	0	0	1	0	0
20	Quiescence + Senescence	Cyclic	0.00391	50	0	0.26	0	0.1	1	1	0	1	0	0.04	0	1	0.56	0.54	1	0.66	0.66	0.32	0.66	0.1	0	0	0.96	0.36	0.3	0	0.24	0.04	0.36	0.22	0.54	0	0.46	1	1	0	0	0	1	0.06	0	0	0.2	0	0	0.76	0	1	0.74	0.3	0	0.46	0.3	0	0.54	0.64	0.5	0	0.1	0.16	0	0	0.54	0.36	0.66	1	0.02	0	1	1	0.16	0	0	0	0	0	0	0	0	0.12	0.06	0	0	0	1	0	0	0	1	0	0.56	0.36	0.76	1	1	0.44	1	0.54	0.5	1	0.2	0.44	0.26	0.3	0.08	1	0.94	0.74	0	0	0.2	0.56	0.56	0.26	0	0.48	0.36	0.2	0	0	0.32	1	0.68	0.72	0.72	0.18	0	0.12	0	0	0	0	0.14	0	0.16	0	0	0.48	0	0	0	0.12	0.36	1	0	1	0	0	0	0.54	0	0	0.2	1	0.06	0	0	0.52	0.7	0.7	0.34	0	1	0.48	0	0	0	0.48	0.46	0.58	0.04	0.74	0.54	0	0	0.36	0.2	0.48	0.46	0.06	0.48	0	0	1	0	0	0	0	0	0	0	1	0	1	1	0	1
21	Uncharacterized	Cyclic	0.00391	48	0.375	0.75	0	0	1	1	0	1	0	0	0	1	0.25	0.541666666666667	1	0.75	0.75	0.5	0.75	0	1	1	1	0.375	0.5	0	0.166666666666667	0	0.375	0.5	0.666666666666667	0.375	0.166666666666667	1	0.291666666666667	1	0	0	0	0.125	0.625	1	0.25	0	0	0.75	1	0.5	0.25	0.458333333333333	0	0.5	0.5	0	0.729166666666667	0.75	0.75	0.5	0	0.125	0.25	1	0.541666666666667	0.541666666666667	0.75	0.625	0.0416666666666667	1	1	1	1	0	0	0	0	0	1	0	0.5	1	0.125	1	0	0.625	1	0.375	0.958333333333333	0	1	0	0.25	0.583333333333333	0.75	1	1	0.458333333333333	1	0.541666666666667	0.5	1	0.25	0.625	0.75	0.5	0.0416666666666667	1	0.875	0.625	0	0	0.25	0.25	0.25	0.25	0.25	0.541666666666667	0.416666666666667	0.25	0	0	0.291666666666667	1	0.708333333333333	0.75	0.75	0.208333333333333	0	0	0	0	0	0	0.5	0	1	0	0.125	0.5	1	1	0.125	0	0.375	0.375	0.958333333333333	1	0	0.875	0	0.583333333333333	1	1	0.25	1	0.125	0	0	0.5	1	1	1	1	1	0.5	0	0	0	0.5	0.166666666666667	0.833333333333333	0	0.770833333333333	0.375	0	1	0.375	0.25	0	0	0.125	0.5	0.5	0	1	0	0	0	0	0	1	1	1	0	1	1	0	1
22	Uncharacterized	Cyclic	0.00391	16	0.375	0.5	0	0.25	1	1	0	0.75	0	0.25	0	1	0.25	0.5	1	0.75	0.75	0.5	0.75	0.25	1	1	1	0.5	0.4375	0	0.1875	0	0.5	0.5	0.625	0.3125	0.1875	1	1	0	0	1	0	0.25	0.5	1	0.25	1	0	1	1	0.75	0.25	0.5	0	0.5	0.5	0	0.75	0.75	0.75	0.5	0.25	0.5	0.25	1	0.5	0.5	0.75	0.625	0.25	0	0.75	0.75	0.75	1	0	0	0	0	1	0	0.5	1	0.25	1	0	0.5	1	0.375	1	1	1	0	0.25	0.75	1	1	1	0.5	1	0.5	0.5	1	0.25	0.5	0.5	0.5	0	1	0.75	0.75	0	0	0.25	0.25	0.25	0.25	0.25	0.5	0.25	0.25	0	0	0.25	1	0.75	0.75	0.75	0.25	0	0	0	0	0	0	0.5	0	0.75	0	0.5	0.5	1	1	0.5	0	0.5	0.5	1	1	0	1	0	1	1	1	0.25	1	0.25	0	0	0.5	1	1	1	1	1	0.5	0	0	0	0.5	0.1875	0.875	0	0.75	0.5	0	1	0.5	0.25	0	0.0625	0	0.5	0.5	0	1	0	0	0	1	0	1	1	1	0	1	1	1	1
23	Quiescence + Senescence	Cyclic	0.00391	56	0.107142857142857	0.285714285714286	0	0.142857142857143	1	1	0	1	0	0.0714285714285714	0	1	0.535714285714286	0.535714285714286	1	0.714285714285714	0.714285714285714	0.428571428571429	0.714285714285714	0.142857142857143	1	0	0.928571428571429	0.428571428571429	0.303571428571429	0	0.232142857142857	0.0714285714285714	0.428571428571429	0.267857142857143	0.535714285714286	0	0.446428571428571	0.928571428571429	1	0	0	0	1	0.142857142857143	0	0	0.5	0	0	0.892857142857143	0	1	0.678571428571429	0.392857142857143	0	0.5	0.357142857142857	0	0.642857142857143	0.678571428571429	0.571428571428571	0.428571428571429	0.142857142857143	0.285714285714286	0.0714285714285714	0	0.535714285714286	0.535714285714286	0.714285714285714	0.892857142857143	0	0	1	1	0.214285714285714	1	0	0	0	0	0	0	0	0.142857142857143	0.142857142857143	0	0	0	1	0.107142857142857	0	0	1	0	0.535714285714286	0.428571428571429	0.892857142857143	1	1	0.464285714285714	1	0.535714285714286	0.5	1	0.214285714285714	0.428571428571429	0.285714285714286	0.357142857142857	0.178571428571429	1	0.857142857142857	0.642857142857143	0	0	0.214285714285714	0.535714285714286	0.535714285714286	0.535714285714286	0.535714285714286	0.392857142857143	0.285714285714286	0.214285714285714	0	0	0.321428571428571	1	0.678571428571429	0.857142857142857	0.857142857142857	0.214285714285714	0	0.142857142857143	0	0	0	0	0.214285714285714	0	0.214285714285714	0	0	0.428571428571429	0	0	0	0.142857142857143	0.428571428571429	1	0	1	0	0	1	0.5	0	0	0.5	1	0.142857142857143	0.428571428571429	0	0.571428571428571	0.75	0.75	0.75	0.75	1	0.428571428571429	0.0714285714285714	0	0	0.5	0.446428571428571	0.625	0	0.714285714285714	0.214285714285714	0	0	0.428571428571429	0.5	0.5	0.410714285714286	0	0.5	0	0	1	0	0	0	0	0	1	0	1	0	1	1	1	0
24	Uncharacterized	Cyclic	0.00391	16	0.375	0.5	0	0.25	1	1	0	1	0	0.25	0	1	0.25	0.5	1	0.75	0.75	0.5	0.75	0.25	1	1	0.5	0.5	0.4375	0	0.1875	0	0.5	0.5	0.625	0.3125	0.1875	0.75	1	0	0	0	0	0.25	0.5	1	0.25	0	0	1	1	0.75	0.25	0.5	0	0.5	0.5	0	0.75	0.75	0.75	0.5	0.25	0.5	0.25	1	0.5	0.5	0.75	0.625	0.25	0	1	1	1	1	0	0	0	0	1	0	0.5	1	0.25	1	0	0.5	1	0.375	1	0	1	0	0.25	0.75	1	1	1	0.5	1	0.5	0.5	1	0.25	0.5	0.5	0.5	0	1	0.75	0.75	0	0	0.25	0.25	0.25	0.25	0.25	0.5	0.25	0.25	0	0	0.25	1	0.75	0.75	0.75	0.25	0	0	0	0	0	0	0.5	0	1	0	0.5	0.25	1	1	0.5	0	0.5	0.5	1	1	1	1	0	1	1	1	0.25	1	0.25	0	0	0.75	1	1	1	1	1	0.25	0.25	0	0	0.5	0.1875	0.875	0	0.75	0.5	0	1	0.5	0.25	0	0.0625	0	0.5	0.5	0	1	0	0	0	0	0	1	1	1	1	1	1	0	0
25	NormalProliferation	Cyclic	0.00391	40	0.4	0.75	0	0	1	1	0	1	0	0.1	0	1	0.3	0.55	1	0.75	0.75	0.5	0.75	0	0	1	0.875	0.3	0.475	0	0.175	0	0.3	0.275	0.65	0.4	0.25	0.925	0.25	1	0	0	0	0.15	0.6	1	0.2	0	0	0.85	1	0.45	0.3	0	0	0.5	0.5	0	0	0.75	0.75	0	0	0.15	0.3	1	0.55	0.5	0.75	0.6	0.15	1	1	1	1	0	0	0	0	0	1	0	0.55	1	0.1	1	0	0.6	1	0.4	0.975	0	1	0	0.3	0.45	0.85	1	1	0.45	1	0.55	0.5	1	0.2	0.6	0.75	0.5	0	1	0.85	0.7	0	0	0.2	0	0.3	0.3	0	0.45	0.45	0.2	0	0	0.3	1	0.7	0.75	0.75	0.3	0	0	0	0	0	0	0.55	0	1	0	0.325	0.45	1	1	0.325	0	0.3	0.4	0.975	1	0	0.85	0	0.6	1	1	0.2	1	0.1	0	0	0.55	0	1	1	0	1	0.45	0.025	0	0	0.475	0.25	0.55	0.125	0.55	0.5	0	1	0.3	0.2	0	0.025	0.15	0.475	0.3	0.325	1	0	0	0	0	0	0	1	1	0	0	1	1	1
26	Uncharacterized	Cyclic	0.00391	24	0.375	0.75	0	0.25	1	1	0	1	0	0	0	1	0.25	0.5	1	0.75	0.75	0.5	0.75	0.25	1	1	1	0.5	0.5	0	0.166666666666667	0	0.5	0.5	0.666666666666667	0.375	0.166666666666667	1	1	0	0	0	0	0	0.5	1	0.25	0	0	0.75	1	0.75	0.25	0.5	0	0.5	0.5	0	0.75	0.75	0.75	0.5	0.25	0.25	0.25	1	0.5	0.5	0.75	0.625	0	1	1	1	1	0	0	0	0	0	1	0	0.5	1	0	1	0	0.5	1	0.375	1	1	1	0	0.25	0.75	0.75	1	1	0.5	1	0.5	0.5	1	0.25	0.5	0.75	0.5	0	1	1	0.75	0	0	0.25	0.25	0.25	0.25	0.25	0.5	0.5	0.25	0	0	0.333333333333333	1	0.666666666666667	1	1	0.25	0	0	0	0	0	0	0.5	0	1	0	0	0.5	1	1	0	0	0.5	0.5	1	1	1	1	0	0.5	1	1	0.25	1	0	0	0	0.5	1	1	1	1	0	0.5	0	0	0	0.5	0.166666666666667	1	0	0.75	0.5	0	1	0.5	0.25	0	0	0	0.5	0.5	0	1	0	0	0	0	0	0	1	1	1	0	1	0	1
27	Uncharacterized	Cyclic	0.00391	48	0.375	0.625	0	0.0833333333333333	1	1	0	1	0	0.0416666666666667	0	1	0.375	0.541666666666667	1	0.75	0.75	0.5	0.75	0.0833333333333333	1	1	0.958333333333333	0.458333333333333	0.4375	0	0.1875	0	0.458333333333333	0.5	0.625	0.3125	0.1875	0.958333333333333	0.333333333333333	1	0	0	0	0.125	0.5	1	0.25	0	0	0.75	1	0.583333333333333	0.375	0.458333333333333	0	0.5	0.5	0	0.729166666666667	0.75	0.75	0.5	0.0833333333333333	0.208333333333333	0.25	1	0.541666666666667	0.583333333333333	0.75	0.625	0.0416666666666667	1	1	1	1	1	0	0	0	0	1	0	0.5	1	0.125	1	0	0.5	1	0.375	1	1	1	0	0.375	0.583333333333333	0.75	1	1	0.458333333333333	1	0.541666666666667	0.5	1	0.25	0.625	0.625	0.5	0.125	1	0.875	0.625	0	0	0.25	0.375	0.375	0.375	0.375	0.541666666666667	0.416666666666667	0.25	0	0	1	0	0.5	0.75	0.75	0.333333333333333	0	0	0	0	0	0	0.5	0	1	0	0.5	0.458333333333333	1	1	0.5	0	0.458333333333333	0.5	1	1	0	1	0	0.666666666666667	1	1	0.25	1	0.125	0	0	0.541666666666667	1	1	1	1	1	0.458333333333333	0.0416666666666667	0	0	0.5	0.1875	0.833333333333333	0	0.770833333333333	0.375	0	1	0.458333333333333	0.25	0	0.0625	0	0.5	0.5	0	1	0	0	0	0	0	1	1	1	0	1	1	0	1
28	Uncharacterized	Cyclic	0.00391	16	0.375	0.75	0	0	1	1	0	1	0	0	0	1	0	0.5	1	0.75	0.75	0.5	0.75	0	1	1	1	0.25	0.4375	0	0.1875	0	0.25	0.5	0.625	0.375	0.1875	1	1	0	0	0	0	0.25	0.75	1	0.25	0	0	1	1	0.5	0	0.5	0	0.5	0.5	0	0.75	0.75	0.75	0.5	0	0.25	0.25	1	0.5	0.5	0.75	0.625	0.25	0	1	1	1	0	0	0	0	0	1	0	0.5	1	0.25	1	0	0.75	1	0.375	1	1	1	0	0	0.5	1	1	1	0.5	1	0.5	0.5	1	0.25	0.75	0.75	0.5	0	1	0.75	0.75	0	0	0.25	0	0	0	0	0.5	0.5	0.25	0	0	0.25	1	0.75	0.75	0.75	0	0	0	0	0	0	0	0.5	0	1	0	0.5	0.5	1	1	0.5	0	0.25	0.25	0.875	1	0	0.75	0	0.75	1	1	0.25	1	0.25	0	0	0.5	1	1	1	1	1	0.5	0	0	0	0.5	0.1875	0.8125	0	0.75	0.5	0	1	0.25	0.25	0	0.0625	0.25	0.5	0.25	0	1	0	0	0	0	0	0	1	1	0	1	1	0	1
29	Uncharacterized	Cyclic	0.00391	24	0.375	0.75	0	0	1	1	0	1	0	1	0	1	0	0.5	1	0.75	0.75	0.5	0.75	0	0	1	0.5	0.25	0.5	0	0.166666666666667	0	0.25	0.5	0.666666666666667	0.375	0.166666666666667	1	1	0	0	0	0	1	1	1	0.25	0	0	1	1	0.25	0	0.5	0.5	0.5	0	0	0.75	0.75	0	0	0	1	0.25	1	0.5	0.5	0.75	0.625	0.5	0	1	1	1	0	0	0	0	0	1	0	1	1	0.5	0.5	0	1	1	0.375	0.625	0	1	0	0	0.75	1	1	1	0.5	1	0.5	0.5	1	0.25	0.5	0.75	0	0.5	1	0	0.5	0	0	0.25	0	0	0	0	0.5	0.25	0.25	0	0	0	0	1	0.75	0.75	0	0	0.5	0	0	0	0	1	0.5	1	0	0.5	0.5	1	1	0.5	0	0.75	0	0.625	1	0	0	0	0.5	1	1	0.25	1	1	0	0	0.5	1	1	0	0	1	0.5	0	0	0	0.5	0.166666666666667	1	0	0.75	0	0	1	0.75	0.25	0	0	1	0.5	0.5	0	1	0	0	1	0	0	0	1	1	0	1	1	0	0
30	Quiescence + Senescence	Cyclic	0.00391	4	0	0.5	0	0.25	1	1	0	1	0	0	0	1	0.5	0.5	1	0.75	0.75	0.5	0.75	0.25	1	0	1	0.25	0.25	0	0.25	0.25	0.25	0.25	0.5	0	0.5	1	1	0	0	0	1	1	0	0	0.25	0	0	1	0	1	0.75	0.25	0.5	0.5	0.25	0	0.5	0.75	0.5	0.5	0.25	1	0	0	0.5	0.75	0.75	1	0.5	1	1	1	0.75	1	0	0	0	0	0	0	0	0.75	0.5	0	0	0	1	0	0	0	1	0	0.5	0.75	1	1	1	0.5	1	0.5	0.5	1	0.25	0.75	0.5	0.25	0.5	1	0	0.5	0	0	0.25	0.5	0.5	0.5	0.5	0.5	0.5	0.25	0	0	0	1	1	1	1	0	0	0.75	0	0	0	0	0.5	0.5	0.75	0.25	0	0.5	0	0	0	0.5	0.75	1	0	1	0	0	0	0.5	0	0	0.25	1	1	0	0	0.5	0.75	0.75	0.75	0.75	0	0.5	0	0	0	0.5	0.5	1	0	0.75	0.25	0	0	0.75	0.25	0.5	0.5	0	0.5	0	0	1	0	0	1	0	0	1	0	1	0	1	1	1	0
31	Quiescence + Senescence	Cyclic	0.00391	32	0.125	0.4375	0	0.25	1	1	0	1	0	0.125	0	1	0.5	0.5625	1	0.75	0.75	0.5	0.75	0.25	0	0	0.875	0.4375	0.34375	0	0.21875	0.1875	0.4375	0.28125	0.5625	0	0.40625	0.9375	0.375	1	0.0625	0	1	0.0625	0	0	0.5	0	0	0.9375	0	1	0.75	0.375	0	0.5	0.5	0	0.625	0.75	0.75	0	0.25	0.3125	0.0625	0	0.5625	0.625	0.75	0.875	0	0	1	1	0.1875	0	0	0	0	0	0	0	0	0.1875	0.0625	0	0	0	1	0.125	0	0	1	0	0.5	0.4375	0.9375	1	1	0.5	1	0.5625	0.5	1	0.1875	0.5	0.4375	0.5	0.1875	1	0.9375	0.6875	0	0	0.1875	0.5	0.5	0.5	0	0.5	0.5	0.1875	0	0	0.3125	1	0.6875	0.8125	0.8125	0.1875	0	0.1875	0	0	0	0	0.1875	0	0.1875	0	0	0.4375	0	0	0	0.1875	0.4375	1	0	1	0	0	1	0.5	0	0	0.5	1	0.0625	0.4375	0	0.5625	0.6875	0.6875	0.6875	0	1	0.4375	0.0625	0	0	0.5	0.40625	0.65625	0	0.75	0.3125	0	0	0.4375	0.5	0.5	0.34375	0.0625	0.5	0	0	1	0	0	0	0	0	0	0	1	0	1	1	1	1
32	Quiescence + Senescence	Cyclic	0.00391	104	0.0384615384615385	0.307692307692308	0	0.0769230769230769	1	1	0	1	0	0.0769230769230769	0	1	0.519230769230769	0.538461538461538	1	0.673076923076923	0.673076923076923	0.346153846153846	0.673076923076923	0.0769230769230769	1	0	0.923076923076923	0.403846153846154	0.278846153846154	0	0.240384615384615	0.0192307692307692	0.403846153846154	0.259615384615385	0.519230769230769	0	0.471153846153846	0.980769230769231	1	0	0	0	1	0.0961538461538462	0	0	0.25	0	0	0.846153846153846	0	1	0.653846153846154	0	0	0.403846153846154	0.288461538461538	0	0	0.692307692307692	0.5	0	0.0769230769230769	0.173076923076923	0.0192307692307692	0	0.538461538461538	0.307692307692308	0.673076923076923	0.961538461538462	0	0	1	1	0.307692307692308	1	0	0	0	0	0	0	0	0.25	0.0769230769230769	0	0	0	1	0.0384615384615385	1	1	1	0	0.519230769230769	0.403846153846154	0.846153846153846	1	1	0.442307692307692	1	0.538461538461538	0.5	1	0.211538461538462	0.5	0.307692307692308	0.288461538461538	0.0384615384615385	1	0.903846153846154	0.673076923076923	0	0	0.211538461538462	0	0.519230769230769	0.269230769230769	0	0.384615384615385	0.461538461538462	0.211538461538462	0	0	0.326923076923077	1	0.673076923076923	0.769230769230769	0.769230769230769	0.211538461538462	0	0.0769230769230769	0	0	0	0	0.230769230769231	0	0.307692307692308	0	0	0.480769230769231	0	0	0	0.0769230769230769	0.403846153846154	1	0	1	0	0	0	0.442307692307692	0	0	0.25	1	0.0769230769230769	0	0	0.519230769230769	0	0.769230769230769	0.423076923076923	0	0	0.480769230769231	0.0192307692307692	0	0	0.5	0.471153846153846	1	0	0.538461538461538	0.423076923076923	0	0	0.403846153846154	0.25	0.5	0.451923076923077	0	0.5	0	0	1	0	0	0	0	0	0	0	1	0	0	1	0	1
33	Uncharacterized	Cyclic	0.00391	24	0.375	0.75	0	0	1	1	0	0.916666666666667	0	0.0833333333333333	0	1	0.375	0.541666666666667	1	0.75	0.75	0.5	0.75	0	1	1	0.916666666666667	0.291666666666667	0.5	0	0.166666666666667	0	0.291666666666667	0.5	0.666666666666667	0.375	0.166666666666667	0.958333333333333	1	0	0	1	0	0.166666666666667	0.541666666666667	1	0.208333333333333	1	0	0.875	1	0.541666666666667	0.375	0.416666666666667	0	0.5	0.5	0	0.708333333333333	0.75	0.75	0	0	0.166666666666667	0.25	1	0.541666666666667	0.5	0.75	0.625	0.166666666666667	0	0.916666666666667	0.916666666666667	0.916666666666667	1	0	0	0	0	1	0	0.541666666666667	1	0.125	1	0	0.541666666666667	1	0.375	1	1	1	0	0.375	0.375	0.875	1	1	0.458333333333333	1	0.541666666666667	0.5	1	0.208333333333333	0.541666666666667	0.75	0.5	0	1	0.833333333333333	0.708333333333333	0	0	0.208333333333333	0.375	0.375	0.375	0	0.458333333333333	0.458333333333333	0.208333333333333	0	0	0.291666666666667	1	0.708333333333333	0.833333333333333	0.833333333333333	0.333333333333333	0	0	0	0	0	0	0.458333333333333	0	0.916666666666667	0	0.291666666666667	0.458333333333333	1	1	0.291666666666667	0	0.291666666666667	0.458333333333333	1	1	0	1	0	0.625	1	1	0.208333333333333	1	0.125	0	0	0.541666666666667	1	1	1	0	0	0.458333333333333	0.0416666666666667	0	0	0.5	0.166666666666667	1	0	0.708333333333333	0.5	0	1	0.291666666666667	0.208333333333333	0	0	0	0.5	0.208333333333333	0	1	0	0	0	1	0	0	1	1	0	1	1	0	1
34	Quiescence + Senescence	Cyclic	0.00391	14	0.142857142857143	0.285714285714286	0	0.0714285714285714	1	1	0	1	0	0.142857142857143	0	1	0.571428571428571	0.571428571428571	1	0.714285714285714	0.714285714285714	0.428571428571429	0.714285714285714	0.0714285714285714	0	0	0.857142857142857	0.428571428571429	0.357142857142857	0	0.214285714285714	0	0.428571428571429	0.214285714285714	0.571428571428571	0	0.428571428571429	0.928571428571429	1	0	0	0	1	0.142857142857143	0	0	0.214285714285714	0	0	0.785714285714286	0	1	0.714285714285714	0.285714285714286	0	0.428571428571429	0.285714285714286	0	0.5	0.642857142857143	0.5	0.428571428571429	0.0714285714285714	0.214285714285714	0.0714285714285714	0	0.571428571428571	0.357142857142857	0.714285714285714	0.857142857142857	0	1	1	1	0.142857142857143	0	0	0	0	0	0	0	0	0.0714285714285714	0.0714285714285714	0	0	0	1	0.142857142857143	0	0	1	0	0.571428571428571	0.428571428571429	0.785714285714286	1	1	0.428571428571429	1	0.571428571428571	0.5	1	0.214285714285714	0.428571428571429	0.285714285714286	0.285714285714286	0.142857142857143	1	0.857142857142857	0.642857142857143	0	0	0.214285714285714	0.571428571428571	0.571428571428571	0.357142857142857	0.571428571428571	0.571428571428571	0.357142857142857	0.214285714285714	0	0	0.285714285714286	1	0.714285714285714	0.785714285714286	0.785714285714286	0.214285714285714	0	0.0714285714285714	0	0	0	0	0.142857142857143	0	0.142857142857143	0	0	0.428571428571429	0	0	0	0.0714285714285714	0.428571428571429	1	0	1	0	0	0	0.642857142857143	0	0	0.214285714285714	1	0.0714285714285714	0	0	0.571428571428571	0.714285714285714	0.714285714285714	0.428571428571429	0.714285714285714	0	0.428571428571429	0.142857142857143	0	0	0.5	0.428571428571429	1	0	0.785714285714286	0.428571428571429	0	0	0.428571428571429	0.214285714285714	0.5	0.357142857142857	0.142857142857143	0.5	0	0	1	0	0	0	0	0	1	0	1	0	1	1	0	1
35	Quiescence + Senescence	Cyclic	0.00391	56	0.107142857142857	0.285714285714286	0	0.142857142857143	1	1	0	1	0	0.0714285714285714	0	1	0.535714285714286	0.535714285714286	1	0.714285714285714	0.714285714285714	0.428571428571429	0.714285714285714	0.142857142857143	1	0	0.928571428571429	0.428571428571429	0.303571428571429	0	0.232142857142857	0.0714285714285714	0.428571428571429	0.267857142857143	0.535714285714286	0	0.446428571428571	0.928571428571429	1	0	0	0	1	0.142857142857143	0	0	0.5	0	0	0.892857142857143	0	1	0.678571428571429	0.392857142857143	0	0.5	0.357142857142857	0	0.642857142857143	0.678571428571429	0.571428571428571	0.428571428571429	0.142857142857143	0.285714285714286	0.0714285714285714	0	0.535714285714286	0.535714285714286	0.714285714285714	0.892857142857143	0	0	1	1	0.214285714285714	1	0	0	0	0	0	0	0	0.142857142857143	0.142857142857143	0	0	0	1	0.107142857142857	0	0	1	0	0.535714285714286	0.428571428571429	0.892857142857143	1	1	0.464285714285714	1	0.535714285714286	0.5	1	0.214285714285714	0.428571428571429	0.285714285714286	0.357142857142857	0.178571428571429	1	0.857142857142857	0.642857142857143	0	0	0.214285714285714	0.535714285714286	0.535714285714286	0.535714285714286	0.535714285714286	0.392857142857143	0.285714285714286	0.214285714285714	0	0	0.321428571428571	1	0.678571428571429	0.857142857142857	0.857142857142857	0.214285714285714	0	0.142857142857143	0	0	0	0	0.214285714285714	0	0.214285714285714	0	0	0.428571428571429	0	0	0	0.142857142857143	0.428571428571429	1	0	1	0	0	1	0.5	0	0	0.5	1	0.142857142857143	0.428571428571429	0	0.571428571428571	0.75	0.75	0.75	0.75	1	0.428571428571429	0.0714285714285714	0	0	0.5	0.446428571428571	0.625	0	0.714285714285714	0.214285714285714	0	0	0.428571428571429	0.5	0.5	0.410714285714286	0	0.5	0	0	1	0	0	0	0	0	1	0	1	0	1	1	1	1
36	Uncharacterized	Cyclic	0.00391	24	0.375	0.75	0	0.25	1	1	0	1	0	1	0	1	0	0.5	1	0.75	0.75	0.5	0.75	0.25	1	1	0.5	0.25	0.5	0	0.166666666666667	0.25	0.25	0.5	0.666666666666667	0.375	0.166666666666667	1	1	0	0	0	0	1	1	1	0.25	0	0	1	1	0.25	0	0.5	0.5	0.5	0.5	0	0.75	0.75	0.75	0.5	0.25	1	0.25	1	0.5	0.75	0.75	0.625	0.5	1	1	1	1	0	0	0	0	0	1	0	1	1	0.5	0.5	0	1	1	0.375	0.625	0	1	0	0	0.75	1	1	1	0.5	1	0.5	0.5	1	0.25	0.75	0.75	0.5	0.5	1	0	0.5	0	0	0.25	0	0	0	0	0.5	0.25	0.25	0	0	0	1	1	0.75	0.75	0	0	0.5	0	0	0	0	1	0.5	1	0.25	0.5	0.5	1	1	0.5	0	0.75	0	0.625	1	1	0	0	0.5	1	1	0.25	1	1	0	0	0.5	1	1	1	1	1	0.5	0	0	0	0.5	0.166666666666667	1	0	0.75	0.25	0	1	0.75	0.25	0	0	1	0.5	0.5	0	1	0	0	1	0	0	1	1	1	1	1	1	0	1
37	Quiescence + Senescence	Cyclic	0.00391	228	0.0350877192982456	0.324561403508772	0	0.0701754385964912	1	1	0	1	0	0.0701754385964912	0	1	0.543859649122807	0.526315789473684	1	0.692982456140351	0.692982456140351	0.385964912280702	0.692982456140351	0.0701754385964912	1	0	0.93859649122807	0.43859649122807	0.276315789473684	0	0.241228070175439	0.0350877192982456	0.43859649122807	0.258771929824561	0.517543859649123	0	0.473684210526316	0.982456140350877	0.289473684210526	1	0	0	1	0.0614035087719298	0	0	0.228070175438596	0	0	0.807017543859649	0	1	0.789473684210526	0.333333333333333	0	0.543859649122807	0.43859649122807	0	0.587719298245614	0.692982456140351	0.675438596491228	0.429824561403509	0.0701754385964912	0.131578947368421	0.0175438596491228	0	0.526315789473684	0.491228070175439	0.692982456140351	0.964912280701754	0.0263157894736842	0	1	1	0.157894736842105	1	0	0	0	0	0	0	0	0.0964912280701754	0.0614035087719298	0	0	0	1	0.0350877192982456	0	0	1	0	0.543859649122807	0.43859649122807	0.807017543859649	1	1	0.43859649122807	1	0.526315789473684	0.5	1	0.184210526315789	0.62280701754386	0.324561403508772	0.43859649122807	0.0789473684210526	1	0.93859649122807	0.631578947368421	0	0	0.184210526315789	0.543859649122807	0.543859649122807	0.543859649122807	0.543859649122807	0.429824561403509	0.342105263157895	0.184210526315789	0	0	0.324561403508772	1	0.675438596491228	0.763157894736842	0.763157894736842	0.219298245614035	0	0.0964912280701754	0	0	0	0	0.131578947368421	0	0.157894736842105	0	0	0.482456140350877	0	0	0	0.0964912280701754	0.43859649122807	1	0	1	0	0	0	0.464912280701754	0	0	0.228070175438596	1	0.0614035087719298	0	0	0.517543859649123	0.692982456140351	0.692982456140351	0.692982456140351	0.692982456140351	0	0.482456140350877	0.0175438596491228	0	0	0.5	0.473684210526316	1	0	0.745614035087719	0.403508771929825	0	0	0.43859649122807	0.228070175438596	0.5	0.456140350877193	0	0.5	0	0	1	0	0	0	0	0	1	0	1	0	1	1	1	1
38	Uncharacterized	Cyclic	0.00391	24	0.375	0.5	0	0.25	1	1	0	0.75	0	0.25	0	1	0.25	0.5	1	0.75	0.75	0.5	0.75	0.25	0	1	0.75	0.5	0.5	0	0.166666666666667	0	0.5	0.5	0.666666666666667	0.375	0.166666666666667	1	1	0	0	1	0	0.25	0.5	1	0.25	1	0	1	1	0.75	0.25	0.5	0	0.5	0.5	0	0.75	0.75	0.75	0.5	0.25	0.5	0.25	1	0.5	0.5	0.75	0.625	0.25	0	0.75	0.75	0.75	1	0	0	0	0	1	0	0.5	1	0.25	1	0	0.5	1	0.375	1	0	1	0	0.25	0.75	1	1	1	0.5	1	0.5	0.5	1	0.25	0.5	0.5	0.5	0	1	0.75	0.75	0	0	0.25	0.25	0.25	0.25	0.25	0.5	0.25	0.25	0	0	0.25	1	0.75	0.75	0.75	0.25	0	0	0	0	0	0	0.5	0	0.75	0	0	0.5	1	1	0	0	0.5	0.5	1	1	0	1	0	1	1	1	0.25	1	0.25	0	0	0.5	1	1	1	1	0	0.5	0	0	0	0.5	0.166666666666667	1	0	0.75	0.5	0	1	0.5	0.25	0	0	0	0.5	0.5	0	1	0	0	0	1	0	1	1	1	0	1	1	0	1
39	Uncharacterized	Cyclic	0.00391	24	0.375	0.75	0	0	1	1	0	1	0	0	0	1	0.25	0.5	1	0.75	0.75	0.5	0.75	0	1	1	1	0.25	0.5	0	0.166666666666667	0	0.25	0.5	0.666666666666667	0.375	0.166666666666667	1	1	0	0	0	0	0	0.5	1	0.25	0	0	1	1	0.75	0.25	0.5	0	0.5	0.5	0	0.75	0.75	0.75	0	0	0	0.25	1	0.5	0.5	0.75	0.625	0	0	1	1	1	0	0	0	0	0	1	0	0.5	1	0	1	0	0.5	1	0.375	1	0	1	0	0.25	0.75	1	1	1	0.5	1	0.5	0.5	1	0.25	0.5	0.75	0.5	0	1	1	0.75	0	0	0.25	0.25	0.25	0.25	0	0.5	0.5	0.25	0	0	0.333333333333333	1	0.666666666666667	0.75	0.75	0.25	0	0	0	0	0	0	0.5	0	1	0	0	0.5	1	1	0	0	0.25	0.5	1	1	0	1	0	0.75	1	1	0.25	1	0	0	0	0.5	1	1	1	0	0	0.5	0	0	0	0.5	0.166666666666667	1	0	0.75	0.5	0	1	0.25	0.25	0	0	0	0.5	0.5	0	1	0	0	0	0	0	0	1	1	0	1	1	0	0
40	Uncharacterized	Cyclic	0.00391	24	0.375	1	0	0.25	1	1	0	0	0	1	0	1	0	0.5	1	0.75	0.75	0.5	0.75	0.25	1	1	0	0.25	0.5	0	0.166666666666667	0.25	0.25	0.5	0.666666666666667	1	0.166666666666667	0.5	1	0	0	1	0.5	1	1	1	0.25	1	0	1	0	0.25	0	0	0.5	0.5	0.5	0	0	0.75	0.75	0.5	0.25	1	0.25	0	0.5	0.75	0.75	0.625	0	1	0	0	0	0	0	0	0	0	0	0	0	0.5	0.5	0	0	1	1	0.375	0	0	1	0	0	1	1	1	1	0.5	1	0.5	0.5	1	0.25	0.75	1	0.5	0.5	1	0	0.5	0	0	0.25	0	0	0	0	0.5	0.5	0.25	0	0	0	0	1	0.75	0.75	0	0	0.5	0	0	0	0	0	0.5	0	0.25	0.5	0	0	0	0.5	0	0.75	0	0	1	0	0	0	0.75	0	0	0.25	1	1	0	0	1	0	1	1	1	1	0	0.5	0	0	0.5	0.166666666666667	1	0	0.5	0.25	0	0	0.75	0.25	0	0	0	0.5	0.5	0	1	1	0	1	1	0	1	0	1	0	0	1	1	1
41	Uncharacterized	Cyclic	0.00391	24	0.375	0.75	0	0	1	1	0	1	0	0.0833333333333333	0	1	0.375	0.541666666666667	1	0.75	0.75	0.5	0.75	0	1	1	0.958333333333333	0.291666666666667	0.5	0	0.166666666666667	0	0.291666666666667	0.5	0.666666666666667	0.375	0.166666666666667	1	1	0	0	0	0	0.166666666666667	0.541666666666667	1	0.208333333333333	0	0	0.875	1	0.541666666666667	0.375	0.416666666666667	0	0.5	0.5	0	0.708333333333333	0.75	0.75	0	0	0.166666666666667	0.25	1	0.541666666666667	0.5	0.75	0.625	0.166666666666667	0	1	1	1	1	0	0	0	0	1	0	0.541666666666667	1	0.125	1	0	0.541666666666667	1	0.375	1	0	1	0	0.375	0.375	0.875	1	1	0.458333333333333	1	0.541666666666667	0.5	1	0.208333333333333	0.541666666666667	0.75	0.5	0	1	0.833333333333333	0.708333333333333	0	0	0.208333333333333	0.375	0.375	0.375	0	0.458333333333333	0.458333333333333	0.208333333333333	0	0	0.291666666666667	1	0.708333333333333	0.833333333333333	0.833333333333333	0.333333333333333	0	0	0	0	0	0	0.5	0	1	0	0.25	0.5	1	1	0.25	0	0.291666666666667	0.458333333333333	1	1	0	1	0	0.625	1	1	0.208333333333333	1	0.125	0	0	0.5	1	1	1	0	1	0.5	0	0	0	0.5	0.166666666666667	0.875	0	0.708333333333333	0.5	0	1	0.291666666666667	0.208333333333333	0	0	0	0.5	0.208333333333333	0	1	0	0	0	0	0	0	1	1	0	1	1	0	0
42	Uncharacterized	Cyclic	0.00391	24	0.375	0.75	0	0	1	1	0	1	0	0.166666666666667	0	1	0.333333333333333	0.541666666666667	1	0.75	0.75	0.5	0.75	0	1	1	0.875	0.416666666666667	0.5	0	0.166666666666667	0	0.416666666666667	0.5	0.666666666666667	0.375	0.166666666666667	0.875	1	0	0	0	0	0.25	0.583333333333333	1	0.25	0	0	0.791666666666667	1	0.583333333333333	0.333333333333333	0.416666666666667	0	0.5	0.5	0	0.708333333333333	0.75	0.75	0.5	0	0.25	0.25	1	0.541666666666667	0.625	0.75	0.625	0.0416666666666667	1	1	1	1	1	0	0	0	0	1	0	0.583333333333333	1	0.208333333333333	1	0	0.583333333333333	1	0.375	1	0	1	0	0.333333333333333	0.416666666666667	0.791666666666667	1	1	0.458333333333333	1	0.541666666666667	0.5	1	0.25	0.5	0.75	0.5	0.125	1	0.75	0.583333333333333	0	0	0.25	0.333333333333333	0.333333333333333	0.333333333333333	0.333333333333333	0.375	0.375	0.25	0	0	0.333333333333333	1	0.666666666666667	0.833333333333333	0.833333333333333	0.25	0	0.0833333333333333	0	0	0	0	0.5	0	1	0	0.25	0.375	1	1	0.25	0.0833333333333333	0.416666666666667	0.416666666666667	1	1	0	1	0	0.541666666666667	1	1	0.25	1	0.166666666666667	0	0	0.625	1	1	1	1	1	0.375	0.125	0	0	0.5	0.166666666666667	0.875	0	0.708333333333333	0.333333333333333	0	1	0.416666666666667	0.25	0	0	0	0.5	0.0833333333333333	0	1	0	0	0	0	0	1	1	1	0	1	1	0	1
43	Uncharacterized	Cyclic	0.00391	24	0.375	0.75	0	0.25	1	1	0	1	0	0	0	1	0	0.5	1	0.75	0.75	0.5	0.75	0.25	1	1	1	0.25	0.5	0	0.166666666666667	0.25	0.25	0.5	0.666666666666667	0.375	0.166666666666667	1	1	0	0	0	0	1	1	1	0.25	0	0	1	1	0.25	0	0.5	0.5	0.5	0.5	0	0.75	0.75	0.75	0.5	0.25	1	0.25	1	0.5	0.75	0.75	0.625	0.5	1	1	1	1	1	0	0	0	0	1	0	1	1	0.5	0.5	0	1	1	0.375	1	0	1	0	0	0.75	1	1	1	0.5	1	0.5	0.5	1	0.25	0.5	0.75	0.5	0.5	1	0	0.5	0	0	0.25	0	0	0	0	0.5	0.25	0.25	0	0	0	1	1	0.75	0.75	0	0	0.5	0	0	0	0	0.5	0.5	1	0.25	0.5	0.5	1	1	0.5	0	0.75	0	1	1	0	1	0	0.5	1	1	0.25	1	1	0	0	0.5	1	1	1	1	0	0.5	0	0	0	0.5	0.166666666666667	1	0	0.75	0.25	0	1	0.75	0.25	0	0	0	0.5	0.5	0	1	0	0	1	0	0	1	1	1	0	1	1	1	1
44	Uncharacterized	Cyclic	0.00391	24	0.375	1	0	0	1	1	0	1	0	1	0	1	0	0.5	1	0.75	0.75	0.5	0.75	0	0	1	0.5	0.25	0.5	0	0.166666666666667	0	0.25	0.5	0.666666666666667	0.375	0.166666666666667	1	1	0	0	0	0	1	1	1	0.25	0	0	1	1	0.25	0	0.5	0.5	0.5	0.5	0	0.75	0.75	0.75	0.5	0	1	0.25	1	0.5	0.75	0.75	0.625	0.5	0	1	1	1	0	0	0	0	0	1	0	1	1	0.5	0.5	0	1	1	0.375	0.625	0	1	0	0	1	1	1	1	0.5	1	0.5	0.5	1	0.25	0.75	1	0.5	0.5	1	0	0.5	0	0	0.25	0	0	0	0	0.5	0.5	0.25	0	0	0	1	1	0.75	0.75	0	0	0.5	0	0	0	0	1	0.5	1	0	0.5	0.5	1	1	0.5	0	0.75	0	0.625	1	0	0	0	0.75	1	1	0.25	1	1	0	0	0.5	1	1	1	1	1	0.5	0	0	0	0.5	0.166666666666667	1	0	0.75	0	0	1	0.75	0.25	0	0	1	0.5	0.5	0	1	0	0	1	0	0	0	1	1	0	1	1	0	1
45	Uncharacterized	Cyclic	0.00391	16	0.375	0.75	0	0.25	1	1	0	1	0	0	0	1	0	0.5	1	0.75	0.75	0.5	0.75	0.25	1	1	1	0.25	0.4375	0	0.1875	0.25	0.25	0.5	0.625	0.375	0.1875	1	1	0	0	0	0	0.25	0.75	1	0.5	0	0	0.75	1	0.5	0	0.5	0	0.5	0.5	0	0.75	0.75	0.75	0.5	0.25	0.5	0.25	1	0.5	0.75	0.75	0.625	0	1	1	1	1	0	0	0	0	0	1	0	0.5	1	0.25	1	0	0.75	1	0.375	0.875	0	1	0	0	0.5	0.75	1	1	0.5	1	0.5	0.5	1	0.25	0.75	0.75	0.5	0.25	1	0.75	0.75	0	0	0.25	0	0	0	0	0.5	0.5	0.25	0	0	0.25	1	0.75	0.75	0.75	0	0	0	0	0	0	0	0.5	0	1	0	0.5	0.5	1	1	0.5	0	0.25	0.25	0.875	1	0	0.75	1	0.5	1	1	0.5	1	0.25	0.25	0	0.5	1	1	1	1	1	0.5	0	0	0	0.5	0.1875	0.8125	0	0.75	0.5	0	1	0.25	0.5	0	0.0625	0.25	0.5	0.25	0	1	0	0	0	0	0	1	1	1	0	1	1	1	1
46	Uncharacterized	Cyclic	0.00391	48	0.375	0.625	0	0.0833333333333333	1	1	0	1	0	0.0416666666666667	0	1	0.375	0.541666666666667	1	0.75	0.75	0.5	0.75	0.0833333333333333	1	1	0.958333333333333	0.458333333333333	0.4375	0	0.1875	0	0.458333333333333	0.5	0.625	0.3125	0.1875	0.958333333333333	0.333333333333333	1	0	0	0	0.125	0.5	1	0.25	0	0	0.75	1	0.583333333333333	0.375	0.458333333333333	0	0.5	0.5	0	0.729166666666667	0.75	0.75	0.5	0.0833333333333333	0.208333333333333	0.25	1	0.541666666666667	0.583333333333333	0.75	0.625	0.0416666666666667	0	1	1	1	1	0	0	0	0	1	0	0.5	1	0.125	1	0	0.5	1	0.375	1	1	1	0	0.375	0.583333333333333	0.75	1	1	0.458333333333333	1	0.541666666666667	0.5	1	0.25	0.625	0.625	0.5	0.125	1	0.875	0.625	0	0	0.25	0.375	0.375	0.375	0.375	0.541666666666667	0.416666666666667	0.25	0	0	0.291666666666667	1	0.708333333333333	0.75	0.75	0.333333333333333	0	0	0	0	0	0	0.5	0	1	0	0.5	0.458333333333333	1	1	0.5	0	0.458333333333333	0.5	1	1	0	1	0	0.666666666666667	1	1	0.25	1	0.125	0	0	0.541666666666667	1	1	1	1	0	0.458333333333333	0.0416666666666667	0	0	0.5	0.1875	1	0	0.770833333333333	0.375	0	1	0.458333333333333	0.25	0	0.0625	0	0.5	0.5	0	1	0	0	0	0	0	1	1	1	0	1	1	0	1
47	Uncharacterized	Cyclic	0.00391	24	0.375	0.75	0	0	1	1	0	1	0	0	0	1	0	0.5	1	0.75	0.75	0.5	0.75	0	1	1	1	0.25	0.5	0	0.166666666666667	0	0.25	0.5	0.666666666666667	0.375	0.166666666666667	1	1	0	0	0	0	0.25	0.75	1	0.25	0	0	1	1	0.5	0	0.5	0	0.5	0.5	0	0.75	0.75	0.75	0.5	0	0.25	0.25	1	0.5	0.5	0.75	0.625	0	1	1	1	1	0	0	0	0	0	1	0	0.5	1	0.25	1	0	0.75	1	0.375	0.875	0	1	0	0	0.5	1	1	1	0.5	1	0.5	0.5	1	0.25	0.75	0.75	0.5	0	1	0.75	0.75	0	0	0.25	0	0	0	0	0.5	0.5	0.25	0	0	0.25	1	0.75	0.75	0.75	0	0	0	0	0	0	0	0.5	0	1	0	0.25	0.5	1	1	0.25	0	0.25	0.25	0.875	1	0	0.75	0	0.5	1	1	0.25	1	0.25	0	0	0.5	1	1	1	1	1	0.5	0	0	0	0.5	0.166666666666667	0.833333333333333	0	0.75	0.5	0	1	0.25	0.25	0	0	0.25	0.5	0.25	0	1	1	0	0	0	0	1	1	1	0	1	1	0	0
48	Uncharacterized	Cyclic	0.00391	24	0.375	0.75	0	0	1	1	0	1	0	1	0	1	0	0.5	1	0.75	0.75	0.5	0.75	0	1	1	0.5	0.25	0.5	0	0.166666666666667	0	0.25	0.5	0.666666666666667	0.375	0.166666666666667	1	1	0	0	0	0	1	1	1	0.25	0	0	1	1	0.25	0	0.5	0.5	0.5	0	0	0.75	0.75	0	0	0	1	0.25	1	0.5	0.5	0.75	0.625	0.5	0	1	1	1	1	0	0	0	0	1	0	1	1	0.5	0.5	0	1	1	0.375	1	0	1	0	0	0.75	1	1	1	0.5	1	0.5	0.5	1	0.25	0.75	0.75	0	0.5	1	0	0.5	0	0	0.25	0	0	0	0	0.5	0.25	0.25	0	0	0	1	1	0.75	0.75	0	0	0.5	0	0	0	0	0.5	0.5	1	0	0.5	0.5	1	1	0.5	0	0.75	0	1	1	0	1	0	1	1	1	0.25	1	1	0	0	0.5	1	1	0	0	1	0.5	0	0	0	0.5	0.166666666666667	1	0	0.75	0	0	1	0.75	0.25	0	0	0	0.5	0.5	0	1	0	0	1	0	0	0	1	1	0	1	1	0	0
49	Uncharacterized	Cyclic	0.00391	24	0.375	0.75	0	0.25	0	1	0	1	0	0	0	1	0.25	0.5	1	0.75	0.75	0.5	0.75	0.25	1	1	1	0.5	0.5	0	0.166666666666667	0	0.5	0.5	0.666666666666667	0.625	0.166666666666667	1	0.25	1	0	0	0	0	0.5	1	0.25	0	1	0.75	1	0.75	0.25	0.5	0	0.5	0.5	0	0.75	0.75	0.75	0.5	0.25	0.25	0.25	1	0.5	0.5	0.75	0.625	0	1	1	1	1	0	0	0	0	0	1	0	0.5	1	0	1	0	0.5	1	0.375	1	1	1	0	0.25	0.75	0.75	1	1	0.5	1	0.5	0.5	1	0.25	0.5	0.75	0.5	0	1	1	0.75	0	0	0.25	0.25	0.25	0.25	0.25	0.5	0.5	0.25	0	0	0.333333333333333	1	0.666666666666667	1	1	0.25	0	0	0	0	0	0	0.5	0	1	0	0.5	0.5	1	1	0	0	0.5	0.5	1	1	0	1	0	0.5	1	1	0.25	1	0	0	0	0.5	1	1	1	1	1	0.5	0	0.5	0	0.5	0.166666666666667	0.833333333333333	0	0.75	0.5	0	1	0.5	0.25	0	0	0	0.5	0.5	0	1	0	0	0	0	1	1	1	1	0	1	1	0	1
50	Uncharacterized	Cyclic	0.00391	24	0.375	1	0	0.25	1	1	0	1	0	1	0	1	0	0.5	1	0.75	0.75	0.5	0.75	0.25	1	0	0.25	0.25	0.5	0	0.166666666666667	0.25	0.25	0.5	0.666666666666667	1	0.166666666666667	0.75	1	0	0	0	0.5	1	1	0	0.5	0	0	1	0	0.5	0	0.5	0.5	0.5	0.5	0	0.75	0.75	0.75	0.5	0.25	1	0.25	0	0.5	0.75	0.75	0.625	0	0	1	1	0.75	0	0	0	0	0	0	0	0	0.5	0.5	0	0	1	1	0.375	0	0	1	0	0	0.75	1	1	1	0.5	1	0.5	0.5	1	0.25	0.75	1	0.5	0.5	1	0	0.5	0	0	0.25	0	0	0	0	0.5	0.5	0.25	0	0	0	0	1	1	1	0	0	0.5	0	0	0	0	0.75	0.5	0.75	0.25	0.5	0.25	0	0	0.5	0	0.75	0	0	1	0	0	1	1	0	0	0.5	1	1	0.75	0	0.75	1	1	1	1	0	0.25	0.25	0	0	0.5	0.166666666666667	1	0	0.75	0	0	0	0.75	0.5	0	0	1	0.5	0.5	0	1	0	0	1	0	0	1	0	1	0	1	1	1	1
51	Uncharacterized	Cyclic	0.00391	24	0.375	1	0	0	0	1	0	0	0	1	0	1	0	0.5	1	0.75	0.75	0.5	0.75	0	1	1	0	0.25	0.5	0	0.166666666666667	0	0.25	0.5	0.666666666666667	1	0.166666666666667	0.5	1	0	0	1	0	1	1	1	0.25	1	1	1	0	0.25	0	0.5	0.5	0.5	0.5	0	0.75	0.75	0.75	0	0	1	0.25	0	0.5	0.75	0.75	0.625	0.5	0	0	0	0	0	0	0	0	0	0	0	0	1	0.5	0	0	1	1	0.375	1	1	1	0	0	0.75	1	1	1	0.5	1	0.5	0.5	1	0.25	0.75	1	0.5	0.5	1	0	0.5	0	0	0.25	0	0	0	0	0.5	0.5	0.25	0	0	0	1	1	0.75	0.75	0	0	0.5	0	0	0	0	0	0.5	0	0	1	0	0	0	0.5	0	0.75	0	0	1	0	0	0	1	0	0	0.25	1	1	0	0	1	1	1	1	0	1	0	0.5	0.5	0	0.5	0.166666666666667	1	0	0.75	0	0	0	0.75	0.25	0	0	0	0.5	0.5	0	1	0	0	1	1	1	0	0	1	0	1	1	0	1
52	Quiescence + Senescence	Cyclic	0.00391	4	0	0.5	0	0	1	1	0	1	0	0	0	1	0.5	0.5	1	0.75	0.75	0.5	0.75	0	0	0	1	0.5	0.25	0	0.25	0	0.5	0.25	0.5	0	0.5	1	1	0	0	0	1	0.25	0	0	0.25	0	0	1	0	1	0.5	0	0	0.5	0.5	0	0	0.75	0.75	0.5	0	0.25	0	0	0.5	0.5	0.75	1	0.25	0	1	1	0.5	0	0	0	0	0	0	0	0	0.25	0.25	0	0	0	1	0	0	0	1	0	0.5	0.5	1	1	1	0.5	1	0.5	0.5	1	0.25	0.75	0.5	0.5	0	1	0.75	0.5	0	0	0.25	0	0.5	0.5	0.5	0.5	0.5	0.25	0	0	0.25	1	0.75	0.75	0.75	0.5	0	0.25	0	0	0	0	0.25	0	0.5	0	0	0.5	0	0	0	0.25	0.5	1	0	1	0	0	0	0.75	0	0	0.25	1	0.25	0	0	0.5	0	1	1	1	1	0.5	0	0	0	0.5	0.5	0.5	0	0.5	0.25	0	0	0.5	0.25	0.5	0.5	0.25	0.5	0	0	1	0	0	0	0	0	1	0	1	0	0	1	1	1
53	Uncharacterized	Cyclic	0.00391	48	0.375	0.75	0	0	1	1	0	1	0	0	0	1	0.25	0.541666666666667	1	0.75	0.75	0.5	0.75	0	1	1	1	0.375	0.4375	0	0.1875	0	0.375	0.5	0.625	0.333333333333333	0.1875	1	0.291666666666667	1	0	0	0	0.125	0.625	1	0.25	0	0	0.75	1	0.5	0.25	0	0	0.5	0.5	0	0	0.75	0.75	0.5	0	0.125	0.25	1	0.541666666666667	0.541666666666667	0.75	0.625	0.0416666666666667	0	1	1	1	0	0	0	0	0	1	0	0.5	1	0.125	1	0	0.625	1	0.375	0.916666666666667	0	1	0	0.25	0.583333333333333	0.75	1	1	0.458333333333333	1	0.541666666666667	0.5	1	0.25	0.625	0.75	0.5	0.0416666666666667	1	0.875	0.625	0	0	0.25	0	0.25	0.25	0.25	0.541666666666667	0.416666666666667	0.25	0	0	0.291666666666667	1	0.708333333333333	0.75	0.75	0.208333333333333	0	0	0	0	0	0	0.5	0	1	0	0.5	0.5	1	1	0.5	0	0.375	0.375	0.916666666666667	1	0	0.875	0	0.583333333333333	1	1	0.25	1	0.125	0	0	0.5	0	1	1	1	1	0.5	0	0	0	0.5	0.1875	0.8125	0	0.541666666666667	0.375	0	1	0.375	0.25	0	0.0625	0.125	0.5	0.5	0	1	0	0	0	0	0	1	1	1	0	0	1	1	1
54	Quiescence + Senescence	Cyclic	0.00391	14	0.142857142857143	0.285714285714286	0	0.0714285714285714	1	1	0	1	0	0.142857142857143	0	1	0.571428571428571	0.571428571428571	1	0.714285714285714	0.714285714285714	0.428571428571429	0.714285714285714	0.0714285714285714	1	0	0.857142857142857	0.428571428571429	0.357142857142857	0	0.214285714285714	0	0.428571428571429	0.357142857142857	0.571428571428571	0	0.357142857142857	0.928571428571429	1	0	0	0	1	0.142857142857143	0	0	0.214285714285714	0	0	0.785714285714286	0	1	0.714285714285714	0.285714285714286	0	0.428571428571429	0.285714285714286	0	0.5	0.642857142857143	0.5	0.428571428571429	0.0714285714285714	0.214285714285714	0.0714285714285714	0	0.571428571428571	0.357142857142857	0.714285714285714	0.857142857142857	0	0	1	1	0.142857142857143	1	0	0	0	0	0	0	0	0.0714285714285714	0.0714285714285714	0	0	0	1	0.142857142857143	0	0	1	0	0.571428571428571	0.428571428571429	0.785714285714286	1	1	0.428571428571429	1	0.571428571428571	0.5	1	0.214285714285714	0.428571428571429	0.285714285714286	0.285714285714286	0.142857142857143	1	0.857142857142857	0.642857142857143	0	0	0.214285714285714	0.571428571428571	0.571428571428571	0.357142857142857	0.571428571428571	0.571428571428571	0.357142857142857	0.214285714285714	0	0	0.285714285714286	1	0.714285714285714	0.785714285714286	0.785714285714286	0.214285714285714	0	0.0714285714285714	0	0	0	0	0.142857142857143	0	0.142857142857143	0	0	0.428571428571429	0	0	0	0.0714285714285714	0.428571428571429	1	0	1	0	0	0	0.642857142857143	0	0	0.214285714285714	1	0.0714285714285714	0	0	0.571428571428571	0.714285714285714	0.714285714285714	0.428571428571429	0.714285714285714	0	0.428571428571429	0.0714285714285714	0	0	0.5	0.357142857142857	1	0	0.785714285714286	0.428571428571429	0	0	0.428571428571429	0.214285714285714	0.5	0.285714285714286	0	0.5	0	0	1	0	0	0	0	0	1	0	1	0	1	1	0	1
55	Quiescence + Senescence	Cyclic	0.00391	228	0.0657894736842105	0.324561403508772	0	0.0701754385964912	1	1	0	1	0	0.0701754385964912	0	1	0.543859649122807	0.526315789473684	1	0.692982456140351	0.692982456140351	0.385964912280702	0.692982456140351	0.0701754385964912	0	0	0.93859649122807	0.43859649122807	0.315789473684211	0	0.232456140350877	0.0350877192982456	0.43859649122807	0.254385964912281	0.548245614035088	0	0.43859649122807	0.969298245614035	0.289473684210526	1	0	0	1	0.0614035087719298	0	0	0.228070175438596	0	0	0.807017543859649	0	1	0.789473684210526	0.333333333333333	0	0.543859649122807	0.43859649122807	0	0.587719298245614	0.692982456140351	0.675438596491228	0.429824561403509	0.0701754385964912	0.131578947368421	0.0350877192982456	0	0.526315789473684	0.491228070175439	0.692982456140351	0.934210526315789	0	0	1	1	0.157894736842105	0	0	0	0	0	0	0	0	0.0964912280701754	0.0614035087719298	0	0	0	1	0.0657894736842105	0	0	1	0	0.543859649122807	0.43859649122807	0.807017543859649	1	1	0.43859649122807	1	0.526315789473684	0.5	1	0.184210526315789	0.62280701754386	0.324561403508772	0.43859649122807	0.0789473684210526	1	0.93859649122807	0.631578947368421	0	0	0.184210526315789	0.543859649122807	0.543859649122807	0.543859649122807	0.543859649122807	0.429824561403509	0.342105263157895	0.184210526315789	0	0	0.324561403508772	1	0.675438596491228	0.763157894736842	0.763157894736842	0.219298245614035	0	0.0964912280701754	0	0	0	0	0.131578947368421	0	0.157894736842105	0	0	0.460526315789474	0	0	0	0.0964912280701754	0.43859649122807	1	0	1	0	0	0	0.464912280701754	0	0	0.228070175438596	1	0.0614035087719298	0	0	0.539473684210526	0.692982456140351	0.692982456140351	0.692982456140351	0.692982456140351	1	0.460526315789474	0.0307017543859649	0	0	0.491228070175439	0.43859649122807	0.614035087719298	0.0175438596491228	0.745614035087719	0.403508771929825	0	0	0.43859649122807	0.228070175438596	0.491228070175439	0.407894736842105	0.0614035087719298	0.491228070175439	0	0	1	1	0	0	0	0	1	0	1	0	1	1	1	1
56	NormalProliferation	Cyclic	0.00391	24	0.375	0.75	0	0	1	1	0	1	0	0	0	1	0	0.5	1	0.75	0.75	0.5	0.75	0	0	1	1	0.25	0.5	0	0.166666666666667	0	0.25	0.25	0.666666666666667	0.375	0.25	1	1	0	0	0	0	0.25	0.75	1	0.25	0	0	0.75	1	0.5	0	0	0	0.5	0.5	0	0	0.75	0.75	0	0	0.25	0.25	1	0.5	0.5	0.75	0.625	0.25	1	1	1	1	0	0	0	0	0	1	0	0.5	1	0.25	1	0	0.75	1	0.375	0.875	0	1	0	0	0.75	0.75	1	1	0.5	1	0.5	0.5	1	0.25	0.5	0.75	0.5	0	1	0.75	0.75	0	0	0.25	0	0	0	0	0.5	0.5	0.25	0	0	0.25	1	0.75	0.75	0.75	0	0	0	0	0	0	0	0.5	0	1	0	0.5	0.5	1	1	0.5	0	0.25	0.25	0.875	1	0	0.75	0	0.5	1	1	0.25	1	0.25	0	0	0.5	0	1	1	0	1	0.5	0	0	0	0.5	0.25	0.5	0	0.5	0.5	0	1	0.25	0.25	0	0	0.25	0.5	0.5	0.333333333333333	1	0	0	0	0	0	0	1	1	0	0	1	0	1
57	Quiescence + Senescence	Cyclic	0.00391	52	0.0961538461538462	0.307692307692308	0	0.0769230769230769	1	1	0	1	0	0.0769230769230769	0	1	0.519230769230769	0.538461538461538	1	0.673076923076923	0.673076923076923	0.346153846153846	0.673076923076923	0.0769230769230769	1	0	0.923076923076923	0.403846153846154	0.307692307692308	0	0.230769230769231	0.0192307692307692	0.403846153846154	0.307692307692308	0.538461538461538	0	0.423076923076923	0.942307692307692	1	0	0	0	1	0.0961538461538462	0	0	0.25	0	0	0.846153846153846	0	1	0.653846153846154	0	0	0.403846153846154	0.288461538461538	0	0	0.692307692307692	0.5	0	0.0769230769230769	0.173076923076923	0.0576923076923077	0	0.538461538461538	0.307692307692308	0.673076923076923	0.903846153846154	0	0	1	1	0.134615384615385	0	0	0	0	0	0	0	0	0.0769230769230769	0.0769230769230769	0	0	0	1	0.0961538461538462	0	0	1	0	0.519230769230769	0.403846153846154	0.846153846153846	1	1	0.442307692307692	1	0.538461538461538	0.5	1	0.211538461538462	0.5	0.307692307692308	0.288461538461538	0.0384615384615385	1	0.903846153846154	0.673076923076923	0	0	0.211538461538462	0	0.519230769230769	0.269230769230769	0	0.384615384615385	0.461538461538462	0.211538461538462	0	0	0.326923076923077	1	0.673076923076923	0.769230769230769	0.769230769230769	0.211538461538462	0	0.0769230769230769	0	0	0	0	0.134615384615385	0	0.134615384615385	0	0	0.442307692307692	0	0	0	0.0769230769230769	0.403846153846154	1	0	1	0	0	0	0.442307692307692	0	0	0.25	1	0.0769230769230769	0	0	0.557692307692308	0	0.769230769230769	0.423076923076923	0	0	0.442307692307692	0.0576923076923077	0	0	0.5	0.423076923076923	1	0	0.538461538461538	0.423076923076923	0	0	0.403846153846154	0.25	0.5	0.384615384615385	0.0961538461538462	0.5	0	0	1	0	0	0	0	0	0	0	1	0	0	1	0	1
58	Senescence	Cyclic	0.00391	28	0.214285714285714	0.357142857142857	0	0.107142857142857	1	1	0	0.428571428571429	0	0.571428571428571	0	1	0.5	0.5	1	0.714285714285714	0.714285714285714	0.428571428571429	0.714285714285714	0.107142857142857	1	1	0.5	0.285714285714286	0.464285714285714	0	0.178571428571429	0.107142857142857	0.285714285714286	0.392857142857143	0.642857142857143	0	0.25	0.785714285714286	1	0	0	1	1	0.928571428571429	0	1	0.25	1	0	1	0	1	0.642857142857143	0.428571428571429	0.428571428571429	0.571428571428571	0.285714285714286	0	0.642857142857143	0.785714285714286	0.428571428571429	0.428571428571429	0.107142857142857	0.928571428571429	0.142857142857143	0	0.5	0.571428571428571	0.714285714285714	0.785714285714286	0.5	1	0.428571428571429	0.428571428571429	0.428571428571429	1	0	0	0	0	0	0	0	0.714285714285714	0.5	0	0	0	1	0.214285714285714	0	0	1	0	0.5	0.714285714285714	1	1	1	0.5	1	0.5	0.5	1	0.285714285714286	0.571428571428571	0.357142857142857	0.285714285714286	0.428571428571429	1	0.0714285714285714	0.5	0	0	0.285714285714286	0.5	0.5	0.357142857142857	0.5	0.5	0.357142857142857	0.285714285714286	0	0	0.0714285714285714	1	0.928571428571429	0.821428571428571	0.821428571428571	0.142857142857143	0	0.714285714285714	0	0	0	0	0.214285714285714	0.428571428571429	0.428571428571429	0.107142857142857	0	0.285714285714286	0	0	0	0.5	0.714285714285714	1	0	1	0	0	0	1	0	0	0.25	1	0.928571428571429	0	0	0.714285714285714	0.785714285714286	0.785714285714286	0.5	0.785714285714286	0	0.285714285714286	0.214285714285714	0	0	0.5	0.25	1	0	0.714285714285714	0.142857142857143	0	0	0.714285714285714	0.25	0.5	0.107142857142857	0	0.5	0	0	1	0	0	1	1	0	1	0	1	0	1	1	0	1
59	Uncharacterized	Cyclic	0.00391	24	0.375	0.75	0	0.25	1	1	0	1	0	1	0	1	0	0.5	1	0.75	0.75	0.5	0.75	0.25	1	1	0	0.25	0.5	0	0.166666666666667	0.25	0.25	0.5	0.666666666666667	0.375	0.166666666666667	0.5	1	0	0	0	0	1	1	1	0.25	0	0	1	1	0.25	0	0.5	0.5	0.5	0	0	0.75	0.75	0	0	0.25	1	0.25	1	0.5	0.5	0.75	0.625	0.5	0	1	1	1	1	0	0	0	0	1	0	1	1	0.5	0.5	0	1	1	0.375	1	1	1	0	0	0.75	1	1	1	0.5	1	0.5	0.5	1	0.25	0.75	0.75	0	0.5	1	0	0.5	0	0	0.25	0	0	0	0	0.5	0.25	0.25	0	0	0	1	1	0.75	0.75	0	0	0.5	0	0	0	0	0.5	0.5	1	0.25	0.5	0	1	1	0.5	0	0.75	0	1	1	0	1	0	0.5	1	1	0.25	1	1	0	0	1	1	1	0	0	1	0	0.5	0	0	0.5	0.166666666666667	1	0	0.75	0.25	0	1	0.75	0.25	0	0	0	0.5	0.5	0	1	0	0	1	0	0	0	1	1	0	1	1	0	1
60	Uncharacterized	Cyclic	0.00391	60	0.4	0.75	0	0	1	1	0	0.9	0	0.1	0	1	0.4	0.55	1	0.75	0.75	0.5	0.75	0	1	1	0.9	0.3	0.55	0	0.15	0	0.3	0.45	0.7	0.4	0.15	0.9	0.25	1	0	1	0	0.15	0.55	1	0.2	1	0	0.85	1	0.5	0.4	0.4	0	0.5	0.5	0	0.7	0.75	0.75	0	0	0.15	0.3	1	0.55	0.5	0.75	0.6	0.15	0	0.9	0.9	0.9	1	0	0	0	0	1	0	0.55	1	0.1	1	0	0.55	1	0.4	1	1	1	0	0.4	0.4	0.85	1	1	0.45	1	0.55	0.5	1	0.2	0.6	0.75	0.5	0	1	0.85	0.7	0	0	0.2	0.4	0.4	0.4	0	0.45	0.45	0.2	0	0	0.3	1	0.7	0.8	0.8	0.35	0	0	0	0	0	0	0.45	0	0.9	0	0.15	0.45	1	1	0.15	0	0.3	0.45	1	1	0	1	0	0.6	1	1	0.2	1	0.1	0	0	0.55	1	1	1	0	1	0.45	0	0	0	0.45	0.15	0.85	0.1	0.7	0.5	0	1	0.3	0.2	0	0	0	0.45	0.25	0	1	0	0	0	1	0	0	1	1	0	1	1	0	1
61	Quiescence + Senescence	Cyclic	0.00391	4	0	0.25	0	0	1	1	0	1	0	0	0	1	0.5	0.5	1	0.75	0.75	0.5	0.75	0	0	1	1	0.5	0.25	0	0.25	0	0.5	0.25	0.5	0	0.5	1	0.5	1	0	1	1	0.75	0	1	0.25	1	0	1	0	1	0.75	0	0.25	0.5	0.5	0	0	0.75	0.75	0.5	0	0.75	0	0	0.5	0.75	0.75	1	0.5	0	1	1	1	0	0	0	0	0	0	0	0	1	0.5	0	0	0	1	0	1	1	1	0	0.5	0.75	1	1	1	0.5	1	0.5	0.5	1	0.25	0.75	0.25	0.5	0.25	1	0.25	0.5	0	0	0.25	0	0.5	0.5	0.5	0.5	0.25	0.25	0	0	0.25	1	0.75	0.75	0.75	0.25	0	0.75	0	0	0	0	0.75	0.25	1	0	0	0.5	0	0	0	0.5	0.75	1	0	1	0	0	0	0.5	0	0	0.25	1	0.75	0	0	0.5	0	0.75	0.75	0.75	1	0.5	0	0	0	0.5	0.5	0.5	0	0.5	0	0	0	0.75	0.25	0.5	0.5	0.75	0.5	0	0	1	0	0	1	1	0	1	0	1	0	0	1	1	1
62	Quiescence + Senescence	Cyclic	0.00391	50	0.04	0.26	0	0.1	1	1	0	1	0	0.04	0	1	0.56	0.54	1	0.66	0.66	0.32	0.66	0.1	0	0	0.96	0.36	0.28	0	0.24	0.04	0.36	0.28	0.52	0	0.46	0.98	1	0	0	0	1	0.06	0	0	0.2	0	0	0.76	0	1	0.74	0.3	0	0.46	0.3	0	0.54	0.64	0.5	0	0.1	0.16	0.02	0	0.54	0.36	0.66	0.96	0.02	1	1	1	0.16	1	0	0	0	0	0	0	0	0.12	0.06	0	0	0	1	0.04	0	0	1	0	0.56	0.36	0.76	1	1	0.44	1	0.54	0.5	1	0.2	0.44	0.26	0.3	0.08	1	0.94	0.74	0	0	0.2	0.56	0.56	0.26	0	0.48	0.36	0.2	0	0	0.32	1	0.68	0.72	0.72	0.18	0	0.12	0	0	0	0	0.14	0	0.16	0	0	0.48	0	0	0	0.12	0.36	1	0	1	0	0	0	0.54	0	0	0.2	1	0.06	0	0	0.52	0.7	0.7	0.34	0	0	0.48	0.02	0	0	0.5	0.46	1	0	0.74	0.54	0	0	0.36	0.2	0.5	0.44	0	0.5	0	0	1	0	0	0	0	0	0	0	1	0	1	1	0	1
63	Uncharacterized	Cyclic	0.00391	16	0.375	0.75	0	0	1	1	0	1	0	0	0	1	0	0.5	1	0.75	0.75	0.5	0.75	0	1	1	1	0.25	0.4375	0	0.1875	0	0.25	0.5	0.625	0.375	0.1875	1	1	0	0	0	0	0.25	0.75	1	0.25	0	0	1	1	0.5	0	0.5	0	0.5	0.5	0	0.75	0.75	0.75	0	0	0.25	0.25	1	0.5	0.5	0.75	0.625	0.25	0	1	1	1	0	0	0	0	0	1	0	0.5	1	0.25	1	0	0.75	1	0.375	0.875	0	1	0	0	0.5	1	1	1	0.5	1	0.5	0.5	1	0.25	0.75	0.75	0.5	0	1	0.75	0.75	0	0	0.25	0	0	0	0	0.5	0.5	0.25	0	0	0.25	1	0.75	0.75	0.75	0	0	0	0	0	0	0	0.5	0	1	0	0.5	0.5	1	1	0.5	0	0.25	0.25	0.875	1	0	0.75	0	0.75	1	1	0.25	1	0.25	0	0	0.5	1	1	1	0	0	0.5	0	0	0	0.5	0.1875	1	0	0.75	0.5	0	1	0.25	0.25	0	0.0625	0.25	0.5	0.25	0	1	0	0	0	0	0	0	1	1	0	1	1	0	1
64	Quiescence + Senescence	Cyclic	0.00391	18	0	0.222222222222222	0	0.111111111111111	1	1	0	0.888888888888889	0	0.111111111111111	0	1	0.555555555555556	0.444444444444444	1	0.666666666666667	0.666666666666667	0.333333333333333	0.666666666666667	0.111111111111111	1	1	0.888888888888889	0.333333333333333	0.333333333333333	0	0.222222222222222	0.111111111111111	0.333333333333333	0.222222222222222	0.555555555555556	0	0.444444444444444	1	0.222222222222222	1	0	1	1	0	0	1	0.111111111111111	1	0	0.666666666666667	0	1	0.888888888888889	0.333333333333333	0	0.555555555555556	0.444444444444444	0	0.555555555555556	0.666666666666667	0.666666666666667	0	0.111111111111111	0.111111111111111	0	0	0.444444444444444	0.444444444444444	0.666666666666667	1	0	0	0.888888888888889	0.888888888888889	0.222222222222222	1	0	0	0	0	0	0	0	0.222222222222222	0	0	0	0	1	0	1	1	1	0	0.555555555555556	0.333333333333333	0.666666666666667	1	1	0.333333333333333	1	0.444444444444444	0.5	1	0.111111111111111	0.666666666666667	0.222222222222222	0.444444444444444	0.111111111111111	1	1	0.777777777777778	0	0	0.111111111111111	0.555555555555556	0.555555555555556	0.111111111111111	0	0.333333333333333	0.222222222222222	0.111111111111111	0	0	0.333333333333333	1	0.666666666666667	0.777777777777778	0.777777777777778	0.222222222222222	0	0.111111111111111	0	0	0	0	0.222222222222222	0	0.222222222222222	0	0	0.444444444444444	0	0	0	0.111111111111111	0.333333333333333	1	0	1	0	0	0	0.333333333333333	0	0	0.111111111111111	1	0	0	0	0.555555555555556	0.666666666666667	0.666666666666667	0.222222222222222	0	1	0.444444444444444	0	0	0	0.444444444444444	0.444444444444444	0.666666666666667	0.111111111111111	0.777777777777778	0.666666666666667	0	0	0.333333333333333	0.111111111111111	0.444444444444444	0.444444444444444	0	0.444444444444444	0	0	1	0	0	0	1	0	0	0	1	0	1	1	0	0
65	Quiescence	Cyclic	0.00391	32	0.0625	0.4375	0	0.09375	0	1	0	1	0	0.09375	0	1	0.53125	0.5625	1	0.75	0.75	0.5	0.75	0.09375	1	0	0.90625	0.40625	0.25	0	0.25	0.03125	0.40625	0.5	0.5	0	0.25	0.96875	1	0	0	0	0	0.15625	0	0	0.21875	0	1	0.84375	0	1	0.6875	0.375	0	0.5	0.46875	0	0.625	0.75	0.71875	0	0.09375	0.25	0.03125	0	0.5625	0.59375	0.75	0.9375	0.03125	0	1	1	0.21875	0	0	0	0	0	0	0	0	0.15625	0.125	0	0	0	1	0.0625	0	0	1	0	0.53125	0.40625	0.84375	1	1	0.46875	1	0.5625	0.5	1	0.21875	0.46875	0.4375	0.46875	0.15625	1	0.84375	0.6875	0	0	0.21875	0.53125	0.53125	0.53125	0	0.53125	0.4375	0.21875	0	0	0.3125	1	0.6875	0.8125	0.8125	0.21875	0	0.15625	0	0	0	0	0.1875	0	0.21875	0	0	0.46875	1	1	0	0.15625	0.40625	1	0	1	1	0	0	0.59375	0	0	0.21875	1	0.125	0	0	0.53125	0.75	0.75	0.75	0	0	0.46875	0.03125	0.5	0	0.5	0.25	1	0	0.8125	0.46875	0	1	0.40625	0.21875	0	0.25	0.15625	0.5	0	0	1	0	0	0	0	1	0	0	1	1	1	1	1	1
66	Quiescence + Senescence	Cyclic	0.00391	14	0.142857142857143	0.285714285714286	0	0.0714285714285714	1	1	0	1	0	0.142857142857143	0	1	0.571428571428571	0.571428571428571	1	0.714285714285714	0.714285714285714	0.428571428571429	0.714285714285714	0.0714285714285714	1	0	0.857142857142857	0.428571428571429	0.357142857142857	0	0.214285714285714	0	0.428571428571429	0.357142857142857	0.571428571428571	0	0.357142857142857	0.928571428571429	1	0	0	0	1	0.142857142857143	0	0	0.214285714285714	0	0	0.785714285714286	0	1	0.714285714285714	0.285714285714286	0	0.428571428571429	0.285714285714286	0	0.5	0.642857142857143	0.5	0.428571428571429	0.0714285714285714	0.214285714285714	0.0714285714285714	0	0.571428571428571	0.357142857142857	0.714285714285714	0.857142857142857	0	1	1	1	0.142857142857143	0	0	0	0	0	0	0	0	0.0714285714285714	0.0714285714285714	0	0	0	1	0.142857142857143	0	0	1	0	0.571428571428571	0.428571428571429	0.785714285714286	1	1	0.428571428571429	1	0.571428571428571	0.5	1	0.214285714285714	0.428571428571429	0.285714285714286	0.285714285714286	0.142857142857143	1	0.857142857142857	0.642857142857143	0	0	0.214285714285714	0.571428571428571	0.571428571428571	0.357142857142857	0.571428571428571	0.571428571428571	0.357142857142857	0.214285714285714	0	0	0.285714285714286	1	0.714285714285714	0.785714285714286	0.785714285714286	0.214285714285714	0	0.0714285714285714	0	0	0	0	0.142857142857143	0	0.142857142857143	0	0	0.428571428571429	0	0	0	0.0714285714285714	0.428571428571429	1	0	1	0	0	0	0.642857142857143	0	0	0.214285714285714	1	0.0714285714285714	0	0	0.571428571428571	0.714285714285714	0.714285714285714	0.428571428571429	0.714285714285714	1	0.428571428571429	0.0714285714285714	0	0	0.5	0.357142857142857	0.714285714285714	0	0.785714285714286	0.428571428571429	0	0	0.428571428571429	0.214285714285714	0.5	0.285714285714286	0.142857142857143	0.5	0	0	1	0	0	0	0	0	1	0	1	0	1	1	0	1
67	Uncharacterized	Cyclic	0.00391	16	0.375	0.75	0	0.25	1	1	0	1	0	0.25	0	1	0.25	0.5	1	0.75	0.75	0.5	0.75	0.25	1	1	0.5	0.5	0.4375	0	0.1875	0	0.5	0.5	0.625	0.3125	0.1875	0.75	1	0	0	0	0	0.25	0.5	1	0.25	0	0	1	1	0.75	0.25	0.5	0	0.5	0.5	0	0.75	0.75	0.75	0.5	0.25	0.5	0.25	1	0.5	0.5	0.75	0.625	0.25	0	1	1	1	1	0	0	0	0	1	0	0.5	1	0.25	1	0	0.5	1	0.375	1	1	1	0	0.25	0.75	1	1	1	0.5	1	0.5	0.5	1	0.25	0.5	0.75	0.5	0	1	0.75	0.75	0	0	0.25	0.25	0.25	0.25	0.25	0.5	0.5	0.25	0	0	0.25	1	0.75	1	1	0.25	0	0	0	0	0	0	0.5	0	1	0	0.5	0.25	1	1	0.5	0	0.5	0.5	1	1	0	1	0	0.75	1	1	0.25	1	0.25	0	0	0.75	1	1	1	1	1	0.25	0.25	0	0	0.5	0.1875	0.875	0	0.75	0.5	0	1	0.5	0.25	0	0.0625	0	0.5	0.5	0	1	0	0	0	0	0	1	1	1	0	1	1	0	1
68	Uncharacterized	Cyclic	0.00391	48	0.375	0.75	0	0.166666666666667	0	1	0	1	0	0.125	0	1	0.3125	0.541666666666667	1	0.75	0.75	0.5	0.75	0.166666666666667	1	1	0.916666666666667	0.291666666666667	0.5	0	0.166666666666667	0.166666666666667	0.291666666666667	0.5	0.666666666666667	0.625	0.166666666666667	1	1	0	0	0	0	0.166666666666667	0.541666666666667	1	0.5	0	1	0.958333333333333	1	0.666666666666667	0.3125	0.458333333333333	0	0.5	0.5	0	0.729166666666667	0.75	0.75	0	0.166666666666667	0.333333333333333	0.25	1	0.541666666666667	0.666666666666667	0.75	0.625	0	1	1	1	1	1	0	0	0	0	1	0	0.541666666666667	1	0.125	1	0	0.541666666666667	1	0.375	1	1	1	0	0.3125	0.375	0.958333333333333	1	1	0.5	1	0.541666666666667	0.5	1	0.208333333333333	0.541666666666667	0.75	0.5	0.166666666666667	1	0.833333333333333	0.708333333333333	0	0	0.208333333333333	0.3125	0.3125	0.3125	0	0.5	0.5	0.208333333333333	0	0	0.291666666666667	1	0.708333333333333	0.791666666666667	0.791666666666667	0.291666666666667	0	0.208333333333333	0	0	0	0	0.5	0	1	0	0.541666666666667	0.5	1	1	0.25	0.208333333333333	0.291666666666667	0.458333333333333	1	1	0	1	1	0.666666666666667	1	1	0.5	1	0.125	0.291666666666667	0	0.5	1	1	1	0	1	0.5	0	0.5	0	0.5	0.166666666666667	0.833333333333333	0	0.770833333333333	0.375	0	1	0.291666666666667	0.5	0	0	0	0.5	0.208333333333333	0	1	0	0	0	0	1	0	1	1	0	1	1	1	1
69	Quiescence + Senescence	Cyclic	0.00391	236	0.0635593220338983	0.330508474576271	0	0.0677966101694915	1	1	0	1	0	0.0677966101694915	0	1	0.542372881355932	0.525423728813559	1	0.694915254237288	0.694915254237288	0.389830508474576	0.694915254237288	0.0677966101694915	1	0	0.940677966101695	0.440677966101695	0.313559322033898	0	0.233050847457627	0.0338983050847458	0.440677966101695	0.254237288135593	0.546610169491525	0	0.440677966101695	0.970338983050847	0.296610169491525	1	0	0	1	0.0677966101694915	0	0	0.228813559322034	0	0	0.813559322033898	0	1	0.779661016949153	0	0	0.542372881355932	0.432203389830508	0	0	0.694915254237288	0.669491525423729	0.423728813559322	0.0677966101694915	0.135593220338983	0.0338983050847458	0	0.525423728813559	0.5	0.694915254237288	0.936440677966102	0.0254237288135593	1	1	1	0.296610169491525	1	0	0	0	0	0	0	0	0.228813559322034	0.0677966101694915	0	0	0	1	0.0635593220338983	1	1	1	0	0.542372881355932	0.440677966101695	0.813559322033898	1	1	0.440677966101695	1	0.525423728813559	0.5	1	0.186440677966102	0.61864406779661	0.330508474576271	0.432203389830508	0.0847457627118644	1	0.932203389830508	0.627118644067797	0	0	0.186440677966102	0	0.542372881355932	0.542372881355932	0.542372881355932	0.432203389830508	0.347457627118644	0.186440677966102	0	0	0.322033898305085	1	0.677966101694915	0.771186440677966	0.771186440677966	0.211864406779661	0	0.101694915254237	0	0	0	0	0.228813559322034	0	0.296610169491525	0	0	0.461864406779661	0	0	0	0.101694915254237	0.440677966101695	1	0	1	0	0	0	0.474576271186441	0	0	0.228813559322034	1	0.0677966101694915	0	0	0.538135593220339	0	0.694915254237288	0.694915254237288	0.694915254237288	1	0.461864406779661	0.0296610169491525	0	0	0.491525423728814	0.440677966101695	0.610169491525424	0.0169491525423729	0.525423728813559	0.398305084745763	0	0	0.440677966101695	0.228813559322034	0.491525423728814	0.411016949152542	0	0.491525423728814	0	0	1	0	0	0	0	0	1	0	1	0	0	1	1	1
70	Quiescence + Senescence	Cyclic	0.00391	14	0.142857142857143	0.285714285714286	0	0.0714285714285714	1	1	0	1	0	0.142857142857143	0	1	0.571428571428571	0.571428571428571	1	0.714285714285714	0.714285714285714	0.428571428571429	0.714285714285714	0.0714285714285714	1	0	0.857142857142857	0.428571428571429	0.357142857142857	0	0.214285714285714	0	0.428571428571429	0.357142857142857	0.571428571428571	0	0.357142857142857	0.928571428571429	0.214285714285714	1	0	0	1	0.142857142857143	0	0	0.214285714285714	0	0	0.785714285714286	0	1	0.714285714285714	0.285714285714286	0	0.428571428571429	0.285714285714286	0	0.5	0.642857142857143	0.5	0.428571428571429	0.0714285714285714	0.214285714285714	0.0714285714285714	0	0.571428571428571	0.357142857142857	0.714285714285714	0.857142857142857	0	1	1	1	0.142857142857143	0	0	0	0	0	0	0	0	0.0714285714285714	0.0714285714285714	0	0	0	1	0.142857142857143	0	0	1	0	0.571428571428571	0.428571428571429	0.785714285714286	1	1	0.428571428571429	1	0.571428571428571	0.5	1	0.214285714285714	0.428571428571429	0.285714285714286	0.285714285714286	0.142857142857143	1	0.857142857142857	0.642857142857143	0	0	0.214285714285714	0.571428571428571	0.571428571428571	0.357142857142857	0.571428571428571	0.571428571428571	0.357142857142857	0.214285714285714	0	0	0.285714285714286	1	0.714285714285714	0.785714285714286	0.785714285714286	0.214285714285714	0	0.0714285714285714	0	0	0	0	0.142857142857143	0	0.142857142857143	0	0	0.428571428571429	0	0	0	0.0714285714285714	0.428571428571429	1	0	1	0	0	0	0.642857142857143	0	0	0.214285714285714	1	0.0714285714285714	0	0	0.571428571428571	0.714285714285714	0.714285714285714	0.428571428571429	0.714285714285714	1	0.428571428571429	0.0714285714285714	0	0	0.5	0.357142857142857	0.714285714285714	0	0.785714285714286	0.428571428571429	0	0	0.428571428571429	0.214285714285714	0.5	0.285714285714286	0.142857142857143	0.5	0	0	1	0	0	0	0	0	1	0	1	0	1	1	0	1
71	Metastasis + Senescence	Cyclic	0.00391	4	0	0.25	0	0	1	1	0	1	0	0	0	1	0.5	0.5	1	0.75	0.75	0.5	0.75	0	1	0	1	0.5	0.25	0	0.25	0	0.5	0.25	0.5	0	0.5	1	0.25	1	0	0	1	0.75	0	0	0.25	0	0	1	0	1	0.75	0.5	0.25	0.5	0.5	0	0.75	0.75	0.75	0.5	0	0.75	0	0	0.5	0.5	0.75	1	0.5	0	1	1	1	1	0	0	0	0	0	1	0	1	0.5	0	0	0	1	0	1	1	1	0	0.5	0.75	1	1	1	0.5	1	0.5	0.5	1	0.25	0.75	0.25	0.5	0.25	1	0.25	0.5	0	0	0.25	0.5	0.5	0.5	0.5	0.5	0.25	0.25	0	0	0.25	1	0.75	0.75	0.75	0.25	0	0.75	0	0	0	0	0.5	0.25	1	0	0	0.5	0	0	0	0.5	0.75	1	0	1	0	0	0	0.5	0	0	0.25	1	0.75	0	0	0.5	0.75	0.75	0.75	0.75	1	0.5	0	0	0	0.5	0.5	0.5	0	0.75	0	0	0	0.75	0.25	0.5	0.5	0	0.5	0	0	1	0	0	1	0	0	1	0	1	0	1	1	1	1
72	Uncharacterized	Cyclic	0.00391	12	0	0.75	0	0.25	1	1	0	1	0	0	0	1	0	0.5	1	0.75	0.75	0.5	0.75	0.25	1	0	1	0.25	0.5	0	0.166666666666667	0.25	0.25	0.5	0.666666666666667	1	0.166666666666667	1	1	0	0	0	0.5	1	1	0	0.25	0	0	1	0	0.25	0	0.5	0.5	0.5	0.5	0	0.75	0.75	0.75	0.5	0.25	1	0	0	0.5	0.75	0.75	1	0	0	1	1	0.75	0	0	0	0	0	0	0	0	0.5	0.5	0	0	1	1	0	0	0	1	0	0	0.75	1	1	1	0.5	1	0.5	0.5	1	0.25	0.5	0.75	0.5	0.5	1	0	0.5	0	0	0.25	0	0	0	0	0.5	0.25	0.25	0	0	0	1	1	0.75	0.75	0	0	0.5	0	0	0	0	0.75	0.5	0.75	0.25	0.5	0.5	0	0	0.5	0	0.75	0	0	1	0	0	0	0.5	0	0	0.25	1	1	0	0	0.5	1	1	1	1	1	0.5	0	0	0	0.5	0.166666666666667	0.833333333333333	0	0.75	0.25	0	0	0.75	0.25	0	0	1	0.5	0.5	0	1	1	0	1	0	0	1	0	1	0	1	1	0	1
73	Uncharacterized	Cyclic	0.00391	24	0.375	0.75	0	0.25	1	1	0	1	0	1	0	1	0	0.5	1	0.75	0.75	0.5	0.75	0.25	0	1	0.5	0.25	0.5	0	0.166666666666667	0.25	0.25	0.5	0.666666666666667	0.375	0.166666666666667	1	1	0	0	0	0	1	1	1	0.25	0	0	1	1	0.25	0	0	0.5	0.5	0	0	0	0.75	0	0	0.25	1	0.25	1	0.5	0.5	0.75	0.625	0.5	1	1	1	1	0	0	0	0	0	1	0	1	1	0.5	0.5	0	1	1	0.375	0.625	0	1	0	0	0.75	1	1	1	0.5	1	0.5	0.5	1	0.25	0.5	0.75	0	0.5	1	0	0.5	0	0	0.25	0	0	0	0	0.5	0.25	0.25	0	0	0	1	1	0.75	0.75	0	0	0.5	0	0	0	0	1	0.5	1	0.25	0.5	0.5	1	1	0.5	0	0.75	0	0.625	1	0	0	0	1	1	1	0.25	1	1	0	0	0.5	0	1	0	0	1	0.5	0	0	0	0.5	0.166666666666667	1	0	0.5	0.25	0	1	0.75	0.25	0	0	1	0.5	0.5	0	1	0	0	1	0	0	0	1	1	0	0	1	0	1
74	Uncharacterized	Cyclic	0.00391	24	0.375	0.75	0	0	1	1	0	1	0	0.0833333333333333	0	1	0.375	0.541666666666667	1	0.75	0.75	0.5	0.75	0	1	1	0.916666666666667	0.291666666666667	0.5	0	0.166666666666667	0	0.291666666666667	0.5	0.666666666666667	0.375	0.166666666666667	0.958333333333333	1	0	0	0	0	0.166666666666667	0.541666666666667	1	0.208333333333333	0	0	0.875	1	0.541666666666667	0.375	0.416666666666667	0	0.5	0.5	0	0.708333333333333	0.75	0.75	0	0	0.166666666666667	0.25	1	0.541666666666667	0.5	0.75	0.625	0.166666666666667	0	1	1	1	1	0	0	0	0	1	0	0.541666666666667	1	0.125	1	0	0.541666666666667	1	0.375	1	1	1	0	0.375	0.375	0.875	1	1	0.458333333333333	1	0.541666666666667	0.5	1	0.208333333333333	0.541666666666667	0.75	0.5	0	1	0.833333333333333	0.708333333333333	0	0	0.208333333333333	0.375	0.375	0.375	0	0.458333333333333	0.458333333333333	0.208333333333333	0	0	0.291666666666667	1	0.708333333333333	0.833333333333333	0.833333333333333	0.333333333333333	0	0	0	0	0	0	0.5	0	1	0	0.25	0.458333333333333	1	1	0.25	0	0.291666666666667	0.458333333333333	1	1	0	1	0	0.625	1	1	0.208333333333333	1	0.125	0	0	0.541666666666667	1	1	1	0	1	0.458333333333333	0.0416666666666667	0	0	0.5	0.166666666666667	0.875	0	0.708333333333333	0.5	0	1	0.291666666666667	0.208333333333333	0	0	0	0.5	0.208333333333333	0	1	0	0	0	0	0	0	1	1	0	1	1	0	1
75	Uncharacterized	Cyclic	0.00391	48	0.375	0.75	0	0.5	1	1	0	1	0	0	0	1	0.25	0.5	1	0.75	0.75	0.5	0.75	0.5	1	1	1	0.5	0.4375	0	0.1875	0.25	0.5	0.5	0.625	0.3125	0.1875	1	1	0	0.25	1	0	0	0.5	1	0.5	1	0	0.75	1	0.75	0.25	0.5	0	0.5	0.5	0	0.75	0.75	0.75	0	0.5	0.5	0.25	1	0.5	0.5	0.75	0.625	0	0	1	1	1	0	0	0	0	0	1	0	0.5	1	0	1	0	0.5	1	0.375	1	0	1	0	0.25	0.75	0.75	1	1	0.5	1	0.5	0.5	1	0.25	0.5	0.75	0.5	0.25	1	1	0.75	0	0	0.25	0.25	0.25	0.25	0	0.5	0.5	0.25	0	0	0.333333333333333	1	0.666666666666667	1	1	0.25	0	0	0	0	0	0	0.5	0	1	0	0.5	0.5	1	1	0.5	0	0.5	0.5	1	1	0	1	1	0.5	1	1	0.5	1	0	0.5	0	0.5	1	1	1	0	0	0.5	0	0	0	0.5	0.1875	1	0	0.75	0.5	0	1	0.5	0.5	0	0.0625	0	0.5	0.5	0	1	0	0	0	1	0	0	1	1	0	1	1	0	1
76	Senescence	Cyclic	0.00391	24	0.375	0.25	0	0	1	1	0	1	0	1	0	1	0.5	0.5	1	0.75	0.75	0.5	0.75	0	0	0	0.5	0.25	0.5	0	0.166666666666667	0	0.25	0.5	0.666666666666667	0	0.166666666666667	1	0.5	1	0	0	1	1	0	0	0.25	0	0	1	0	1	0.625	0.5	0.5	0.5	0.25	0	0.75	0.75	0.375	0.375	0	1	0.25	0	0.5	0.625	0.75	0.625	0.5	0	1	1	0.75	0	0	0	0	0	0	0	0	0.75	0.5	0	0	0	1	0.375	0	0	1	0	0.5	0.75	1	1	1	0.5	1	0.5	0.5	1	0.25	0.75	0.25	0.25	0.5	1	0	0.5	0	0	0.25	0.5	0.5	0.375	0.5	0.5	0.25	0.25	0	0	0	1	1	0.875	0.875	0.125	0	0.75	0	0	0	0	0.75	0.5	0.75	0	0	0.5	0	0	0	0.5	0.75	1	0	1	0	0	0	1	0	0	0.25	1	1	0	0	0.5	0.75	0.75	0.5	0.75	0	0.5	0	0	0	0.5	0.166666666666667	1	0	0.75	0	0	0	0.75	0.25	0.5	0	1	0.5	0	0	1	0	0	1	0	0	1	0	1	0	1	1	0	1
77	NormalProliferation	Cyclic	0.00391	24	0.375	0.75	0	0	1	1	0	1	0	0	0	1	0	0.5	1	0.75	0.75	0.5	0.75	0	0	1	1	0.25	0.5	0	0.166666666666667	0	0.25	0.25	0.666666666666667	0.375	0.25	1	1	0	0	0	0	0.25	0.75	1	0.25	0	0	0.75	1	0.5	0	0.5	0	0.5	0.5	0	0.75	0.75	0.75	0	0	0.25	0.25	1	0.5	0.5	0.75	0.625	0.25	0	1	1	1	0	0	0	0	0	1	0	0.5	1	0.25	1	0	0.75	1	0.375	1	1	1	0	0	0.5	0.75	1	1	0.5	1	0.5	0.5	1	0.25	0.75	0.75	0.5	0	1	0.75	0.75	0	0	0.25	0	0	0	0	0.5	0.5	0.25	0	0	0.25	1	0.75	0.75	0.75	0	0	0	0	0	0	0	0.5	0	1	0	0.25	0.5	1	1	0.25	0	0.25	0.25	0.875	1	0	0.75	0	0.5	1	1	0.25	1	0.25	0	0	0.5	1	1	1	0	1	0.5	0	0	0	0.5	0.25	0.5	0	0.75	0.5	0	1	0.25	0.25	0	0	0.25	0.5	0.25	0.333333333333333	1	0	0	0	0	0	0	1	1	0	1	1	1	0
78	Uncharacterized	Cyclic	0.00391	48	0.375	0.75	0	0	1	1	0	1	0	0	0	1	0.25	0.541666666666667	1	0.75	0.75	0.5	0.75	0	1	1	1	0.375	0.5	0	0.166666666666667	0	0.375	0.5	0.666666666666667	0.375	0.166666666666667	1	0.291666666666667	1	0	1	0	0.125	0.625	1	0.25	1	0	0.75	1	0.5	0.25	0.458333333333333	0	0.5	0.5	0	0.729166666666667	0.75	0.75	0.5	0	0.125	0.25	1	0.541666666666667	0.541666666666667	0.75	0.625	0.0416666666666667	1	1	1	1	0	0	0	0	0	1	0	0.5	1	0.125	1	0	0.625	1	0.375	1	1	1	0	0.25	0.583333333333333	0.75	1	1	0.458333333333333	1	0.541666666666667	0.5	1	0.25	0.625	0.75	0.5	0.0416666666666667	1	0.875	0.625	0	0	0.25	0.25	0.25	0.25	0.25	0.541666666666667	0.416666666666667	0.25	0	0	0.291666666666667	1	0.708333333333333	0.75	0.75	0.208333333333333	0	0	0	0	0	0	0.5	0	1	0	0.125	0.5	1	1	0.125	0	0.375	0.375	0.916666666666667	1	0	0.875	0	0.583333333333333	1	1	0.25	1	0.125	0	0	0.5	1	1	1	1	1	0.5	0	0	0	0.5	0.166666666666667	0.833333333333333	0	0.770833333333333	0.375	0	1	0.375	0.25	0	0	0.125	0.5	0.5	0	1	0	0	0	1	0	1	1	1	0	1	1	0	1
79	Senescence	Cyclic	0.00391	24	0.25	0.25	0	0.25	1	1	0	1	0	0.5	0	1	0.5	0.5	1	0.75	0.75	0.5	0.75	0.25	0	0	0.25	0.25	0.5	0	0.166666666666667	0.25	0.25	0.333333333333333	0.666666666666667	0	0.25	0.75	0.5	1	0	0	1	0.75	0	0	0.25	0	0	1	0	1	0.75	0.5	0.5	0.5	0.5	0	0.75	0.75	0.75	0	0.25	1	0.125	0	0.5	0.75	0.75	0.75	0.5	0	1	1	1	1	0	0	0	0	0	0	0	1	0.5	0	0	0	1	0.25	1	1	1	0	0.5	0.75	1	1	1	0.5	1	0.5	0.5	1	0.25	0.75	0.25	0.5	0.25	1	0.25	0.5	0	0	0.25	0.5	0.5	0.5	0	0.5	0.25	0.25	0	0	0.25	1	0.75	0.75	0.75	0.25	0	0.75	0	0	0	0	0.5	0.5	1	0.25	0	0.25	0	0	0	0.5	0.75	1	0	1	0	0	0	0.75	0	0	0.25	1	0.75	0	0	0.75	0.75	0.75	0.75	0	1	0.25	0.25	0	0	0.5	0.25	0.833333333333333	0	0.75	0.25	0	0	0.75	0.25	0.5	0.0833333333333333	0	0.5	0	0	1	0	0	1	0	0	0	0	1	0	1	1	1	0
80	Uncharacterized	Cyclic	0.00391	48	0.375	0.75	0	0	1	1	0	1	0	0	0	1	0.25	0.541666666666667	1	0.75	0.75	0.5	0.75	0	0	1	1	0.375	0.4375	0	0.1875	0	0.375	0.5	0.625	0.333333333333333	0.1875	1	0.291666666666667	1	0	0	0	0.125	0.625	1	0.25	0	0	0.75	1	0.5	0.25	0.458333333333333	0	0.5	0.5	0	0.729166666666667	0.75	0.75	0.5	0	0.125	0.25	1	0.541666666666667	0.541666666666667	0.75	0.625	0.0416666666666667	0	1	1	1	0	0	0	0	0	1	0	0.5	1	0.125	1	0	0.625	1	0.375	0.916666666666667	0	1	0	0.25	0.583333333333333	0.75	1	1	0.458333333333333	1	0.541666666666667	0.5	1	0.25	0.625	0.75	0.5	0.0416666666666667	1	0.875	0.625	0	0	0.25	0.25	0.25	0.25	0.25	0.541666666666667	0.416666666666667	0.25	0	0	0.291666666666667	1	0.708333333333333	0.75	0.75	0.208333333333333	0	0	0	0	0	0	0.5	0	1	0	0.5	0.5	1	1	0.5	0	0.375	0.375	0.916666666666667	1	0	0.875	0	0.583333333333333	1	1	0.25	1	0.125	0	0	0.5	1	1	1	1	0	0.5	0	0	0	0.5	0.1875	1	0	0.770833333333333	0.375	0	1	0.375	0.25	0	0.0625	0.125	0.5	0.5	0	1	0	0	0	0	0	1	1	1	0	1	1	0	1
81	Uncharacterized	Cyclic	0.00391	12	0	0.75	0	0.25	0	1	0	1	0	0	0	1	0	0.5	1	0.75	0.75	0.5	0.75	0.25	1	0	1	0.25	0.5	0	0.166666666666667	0.25	0.25	0.5	0.666666666666667	1	0.166666666666667	1	0.5	1	0	0	0	1	1	0	0.25	0	1	1	0	0.25	0	0.5	0.5	0.5	0	0	0.75	0.75	0	0.5	0.25	1	0	0	0.5	0.5	0.75	1	0.5	0	1	1	0.75	0	0	0	0	0	0	0	0	0.5	0.5	0	0	1	1	0	0	0	1	0	0	0.75	1	1	1	0.5	1	0.5	0.5	1	0.25	0.5	0.75	0	0.5	1	0	0.5	0	0	0.25	0	0	0	0	0.5	0.25	0.25	0	0	0	1	1	0.75	0.75	0	0	0.5	0	0	0	0	0.75	0.5	0.75	0.25	1	0.5	0	0	0.5	0	0.75	0	0	1	0	0	0	0.5	0	0	0.25	1	1	0	0	0.5	1	1	0	1	1	0.5	0	0.5	0	0.5	0.166666666666667	0.833333333333333	0	0.75	0.25	0	0	0.75	0.25	0	0	1	0.5	0.5	0	1	0	0	1	0	1	1	0	1	0	1	1	0	1
82	Uncharacterized	Cyclic	0.00391	24	0.375	0.75	0	0	1	1	0	1	0	0	0	1	0	0.5	1	0.75	0.75	0.5	0.75	0	1	1	1	0.25	0.5	0	0.166666666666667	0	0.25	0.5	0.666666666666667	0.375	0.166666666666667	1	1	0	0	0	0	0.25	0.75	1	0.25	0	0	1	1	0.5	0	0.5	0	0.5	0.5	0	0.75	0.75	0.75	0	0	0.25	0.25	1	0.5	0.5	0.75	0.625	0	1	1	1	1	0	0	0	0	0	1	0	0.5	1	0.25	1	0	0.75	1	0.375	1	0	1	0	0	0.5	1	1	1	0.5	1	0.5	0.5	1	0.25	0.75	0.75	0.5	0	1	0.75	0.75	0	0	0.25	0	0	0	0	0.5	0.5	0.25	0	0	0.25	1	0.75	0.75	0.75	0	0	0	0	0	0	0	0.5	0	1	0	0.25	0.5	1	1	0.25	0	0.25	0.25	1	1	0	0.75	0	0.5	1	1	0.25	1	0.25	0	0	0.5	1	1	1	0	0	0.5	0	0	0	0.5	0.166666666666667	1	0	0.75	0.5	0	1	0.25	0.25	0	0	0.25	0.5	0.25	0	1	1	0	0	0	0	0	1	1	0	1	1	1	1
83	Quiescence + Senescence	Cyclic	0.00391	38	0.105263157894737	0.263157894736842	0	0.0526315789473684	1	1	0	1	0	0.105263157894737	0	1	0.526315789473684	0.578947368421053	1	0.631578947368421	0.631578947368421	0.263157894736842	0.631578947368421	0.0526315789473684	1	0	0.842105263157895	0.421052631578947	0.315789473684211	0	0.236842105263158	0	0.421052631578947	0.210526315789474	0.552631578947368	0	0.447368421052632	0.947368421052632	1	0	0	0	1	0.105263157894737	0	0	0.210526315789474	0	0	0.789473684210526	0	1	0.684210526315789	0.315789473684211	0	0.473684210526316	0.315789473684211	0	0.526315789473684	0.631578947368421	0.526315789473684	0.421052631578947	0.0526315789473684	0.157894736842105	0.0526315789473684	0	0.578947368421053	0.421052631578947	0.631578947368421	0.894736842105263	0	0	1	1	0.157894736842105	0	0	0	0	0	0	0	0	0.105263157894737	0.105263157894737	0	0	0	1	0.105263157894737	0	0	1	0	0.526315789473684	0.421052631578947	0.789473684210526	1	1	0.421052631578947	1	0.578947368421053	0.5	1	0.210526315789474	0.421052631578947	0.263157894736842	0.315789473684211	0.105263157894737	1	0.894736842105263	0.631578947368421	0	0	0.210526315789474	0.526315789473684	0.526315789473684	0.526315789473684	0.526315789473684	0.421052631578947	0.315789473684211	0.210526315789474	0	0	0.315789473684211	1	0.684210526315789	0.789473684210526	0.789473684210526	0.210526315789474	0	0.105263157894737	0	0	0	0	0.157894736842105	0	0.157894736842105	0	0	0.421052631578947	0	0	0	0.105263157894737	0.421052631578947	1	0	1	0	0	0	0.578947368421053	0	0	0.210526315789474	1	0.105263157894737	0	0	0.578947368421053	0.736842105263158	0.736842105263158	0.736842105263158	0.736842105263158	1	0.421052631578947	0.0526315789473684	0	0	0.473684210526316	0.447368421052632	0.605263157894737	0.0526315789473684	0.684210526315789	0.421052631578947	0	0	0.421052631578947	0.210526315789474	0.473684210526316	0.447368421052632	0.105263157894737	0.473684210526316	0	0	1	0	0	0	0	0	1	0	1	0	1	1	1	1
84	Quiescence + Senescence	Cyclic	0.00391	34	0.0588235294117647	0.323529411764706	0	0.0588235294117647	1	1	0	1	0	0.0588235294117647	0	1	0.558823529411765	0.5	1	0.676470588235294	0.676470588235294	0.352941176470588	0.676470588235294	0.0588235294117647	1	0	0.941176470588235	0.382352941176471	0.294117647058824	0	0.235294117647059	0	0.382352941176471	0.294117647058824	0.529411764705882	0	0.441176470588235	0.970588235294118	1	0	0	0	1	0.147058823529412	0	0	0.205882352941176	0	0	0.794117647058823	0	1	0.705882352941177	0	0	0.470588235294118	0.382352941176471	0	0	0.676470588235294	0.617647058823529	0.411764705882353	0.0588235294117647	0.205882352941176	0.0294117647058824	0	0.5	0.5	0.676470588235294	0.941176470588235	0.0588235294117647	0	1	1	0.205882352941176	0	0	0	0	0	0	0	0	0.117647058823529	0.117647058823529	0	0	0	1	0.0588235294117647	0	0	1	0	0.558823529411765	0.382352941176471	0.794117647058823	1	1	0.441176470588235	1	0.5	0.5	1	0.205882352941176	0.470588235294118	0.323529411764706	0.382352941176471	0.117647058823529	1	0.852941176470588	0.676470588235294	0	0	0.205882352941176	0	0.558823529411765	0.558823529411765	0.558823529411765	0.441176470588235	0.411764705882353	0.205882352941176	0	0	0.323529411764706	1	0.676470588235294	0.764705882352941	0.764705882352941	0.176470588235294	0	0.117647058823529	0	0	0	0	0.205882352941176	0	0.205882352941176	0	0	0.470588235294118	0	0	0	0.117647058823529	0.382352941176471	1	0	1	0	0	0	0.470588235294118	0	0	0.205882352941176	1	0.0882352941176471	0	0	0.529411764705882	0	0.705882352941177	0.705882352941177	0.705882352941177	1	0.470588235294118	0.0294117647058824	0	0	0.5	0.441176470588235	0.588235294117647	0	0.5	0.470588235294118	0	0	0.382352941176471	0.205882352941176	0.5	0.411764705882353	0.147058823529412	0.5	0	0	1	0	0	0	0	0	1	0	1	0	0	1	1	0
85	Uncharacterized	Cyclic	0.00391	16	0.375	0.75	0	0	1	1	0	1	0	0	0	1	0	0.5	1	0.75	0.75	0.5	0.75	0	1	1	1	0.25	0.4375	0	0.1875	0	0.25	0.5	0.625	0.375	0.1875	1	1	0	0	1	0	0.25	0.75	1	0.25	1	0	0.75	1	0.5	0	0.5	0	0.5	0.5	0	0.75	0.75	0.75	0	0	0.25	0.25	1	0.5	0.5	0.75	0.625	0.25	0	1	1	1	0	0	0	0	0	1	0	0.5	1	0.25	1	0	0.75	1	0.375	0.875	0	1	0	0	0.5	0.75	1	1	0.5	1	0.5	0.5	1	0.25	0.75	0.75	0.5	0	1	0.75	0.75	0	0	0.25	0	0	0	0	0.5	0.5	0.25	0	0	0.25	1	0.75	0.75	0.75	0	0	0	0	0	0	0	0.5	0	1	0	0.5	0.5	1	1	0.5	0	0.25	0.25	0.875	1	0	0.75	0	0.5	1	1	0.25	1	0.25	0	0	0.5	1	1	1	0	1	0.5	0	0	0	0.5	0.1875	0.8125	0	0.75	0.5	0	1	0.25	0.25	0	0.0625	0.25	0.5	0.25	0	1	0	0	0	1	0	0	1	1	0	1	1	0	1
86	Quiescence + Senescence	Cyclic	0.00391	38	0.0789473684210526	0.263157894736842	0	0.0526315789473684	1	1	0	1	0	0.105263157894737	0	1	0.526315789473684	0.578947368421053	1	0.631578947368421	0.631578947368421	0.263157894736842	0.631578947368421	0.0526315789473684	1	0	0.894736842105263	0.421052631578947	0.289473684210526	0	0.236842105263158	0	0.421052631578947	0.236842105263158	0.526315789473684	0	0.473684210526316	0.947368421052632	1	0	0	0	1	0.105263157894737	0	0	0.210526315789474	0	0	0.789473684210526	0	1	0.684210526315789	0.315789473684211	0	0.473684210526316	0.315789473684211	0	0.526315789473684	0.631578947368421	0.526315789473684	0.421052631578947	0.0526315789473684	0.157894736842105	0.0526315789473684	0	0.578947368421053	0.421052631578947	0.631578947368421	0.921052631578947	0	0	1	1	0.157894736842105	1	0	0	0	0	0	0	0	0.105263157894737	0.105263157894737	0	0	0	1	0.0789473684210526	0	0	1	0	0.526315789473684	0.421052631578947	0.789473684210526	1	1	0.421052631578947	1	0.578947368421053	0.5	1	0.210526315789474	0.421052631578947	0.263157894736842	0.315789473684211	0.105263157894737	1	0.894736842105263	0.631578947368421	0	0	0.210526315789474	0.526315789473684	0.526315789473684	0.526315789473684	0.526315789473684	0.421052631578947	0.315789473684211	0.210526315789474	0	0	0.315789473684211	1	0.684210526315789	0.789473684210526	0.789473684210526	0.210526315789474	0	0.105263157894737	0	0	0	0	0.157894736842105	0	0.157894736842105	0	0	0.447368421052632	0	0	0	0.105263157894737	0.421052631578947	1	0	1	0	0	0	0.578947368421053	0	0	0.210526315789474	1	0.105263157894737	0	0	0.552631578947368	0.736842105263158	0.736842105263158	0.736842105263158	0.736842105263158	0	0.447368421052632	0.0526315789473684	0	0	0.5	0.473684210526316	1	0	0.684210526315789	0.421052631578947	0	0	0.421052631578947	0.210526315789474	0.5	0.447368421052632	0	0.5	0	0	1	0	0	0	0	0	1	0	1	0	1	1	1	1
87	Uncharacterized	Cyclic	0.00391	24	0.375	0.75	0	0	0	1	0	1	0	0	0	1	0	0.5	1	0.75	0.75	0.5	0.75	0	1	1	1	0.25	0.5	0	0.166666666666667	0	0.25	0.5	0.666666666666667	0.625	0.166666666666667	1	1	0	0	0	0	0.25	0.5	1	0.25	0	1	1	1	0.75	0	0.5	0	0.5	0.5	0	0.75	0.75	0.75	0	0	0.25	0.25	1	0.5	0.5	0.75	0.625	0.25	0	1	1	1	1	0	0	0	0	1	0	0.5	1	0.25	1	0	0.5	1	0.375	1	1	1	0	0	0.75	1	1	1	0.5	1	0.5	0.5	1	0.25	0.5	0.75	0.5	0	1	0.75	0.75	0	0	0.25	0	0	0	0	0.5	0.5	0.25	0	0	1	0	0.5	0.75	0.75	0	0	0	0	0	0	0	0.5	0	1	0	0.5	0.5	1	1	0.5	0	0.25	0.5	1	1	0	1	0	0.5	1	1	0.25	1	0.25	0	0	0.5	1	1	1	0	0	0.5	0	0.5	0	0.5	0.166666666666667	1	0	0.75	0.5	0	1	0.25	0.25	0	0	0	0.5	0.5	0	1	0	0	0	0	1	0	1	1	0	1	1	0	1
88	NormalProliferation	Cyclic	0.00391	168	0.380952380952381	0.785714285714286	0	0.107142857142857	1	1	0	1	0	0.0357142857142857	0	1	0.214285714285714	0.535714285714286	1	0.75	0.75	0.5	0.75	0.107142857142857	0	1	0.958333333333333	0.357142857142857	0.5	0	0.166666666666667	0.107142857142857	0.357142857142857	0.267857142857143	0.666666666666667	0.380952380952381	0.244047619047619	0.964285714285714	0.321428571428571	1	0	0	0	0.142857142857143	0.642857142857143	1	0.5	0	0	0.892857142857143	1	0.571428571428571	0.214285714285714	0.428571428571429	0	0.5	0.5	0	0.714285714285714	0.75	0.75	0.5	0.107142857142857	0.25	0.261904761904762	1	0.535714285714286	0.571428571428571	0.75	0.619047619047619	0	1	1	1	1	0	0	0	0	0	1	0	0.5	1	0.142857142857143	1	0	0.642857142857143	1	0.380952380952381	0.928571428571429	0	1	0	0.214285714285714	0.571428571428571	0.892857142857143	1	1	0.464285714285714	1	0.535714285714286	0.5	1	0.25	0.607142857142857	0.785714285714286	0.5	0.107142857142857	1	0.857142857142857	0.642857142857143	0	0	0.25	0.214285714285714	0.214285714285714	0.214285714285714	0.214285714285714	0.464285714285714	0.428571428571429	0.25	0	0	0.321428571428571	1	0.678571428571429	0.75	0.75	0.142857142857143	0	0	0	0	0	0	0.5	0	1	0	0.44047619047619	0.464285714285714	1	1	0.44047619047619	0	0.357142857142857	0.357142857142857	0.928571428571429	1	0	0.857142857142857	1	0.571428571428571	1	1	0.5	1	0.142857142857143	0.357142857142857	0	0.535714285714286	1	1	1	1	1	0.464285714285714	0.0297619047619048	0	0	0.494047619047619	0.244047619047619	0.547619047619048	0.0297619047619048	0.75	0.25	0	1	0.357142857142857	0.5	0	0	0.142857142857143	0.494047619047619	0.5	0.31547619047619	1	0	0	0	0	0	1	1	1	0	1	1	0	0
89	Uncharacterized	Cyclic	0.00391	40	0.375	0.75	0	0	1	1	0	1	0	0.1	0	1	0.35	0.55	1	0.75	0.75	0.5	0.75	0	0	1	0.95	0.3	0.475	0	0.175	0	0.3	0.5	0.65	0.375	0.175	1	0.25	1	0	0	0	0.15	0.6	1	0.2	0	0	0.85	1	0.45	0.35	0.4	0	0.5	0.5	0	0.7	0.75	0.75	0	0	0.15	0.25	1	0.55	0.5	0.75	0.625	0.15	0	1	1	1	0	0	0	0	0	1	0	0.55	1	0.1	1	0	0.6	1	0.375	0.925	0	1	0	0.35	0.45	0.85	1	1	0.45	1	0.55	0.5	1	0.2	0.6	0.75	0.5	0	1	0.85	0.7	0	0	0.2	0.35	0.35	0.35	0	0.45	0.45	0.2	0	0	0.3	1	0.7	0.75	0.75	0.3	0	0	0	0	0	0	0.55	0	1	0	0.25	0.5	1	1	0.25	0	0.3	0.4	0.925	1	0	0.85	0	0.6	1	1	0.2	1	0.1	0	0	0.5	1	1	1	0	0	0.5	0	0	0	0.5	0.175	1	0	0.7	0.5	0	1	0.3	0.2	0	0.025	0.15	0.5	0.3	0	1	0	0	0	0	0	0	1	1	0	1	1	0	1
90	Uncharacterized	Cyclic	0.00391	24	0.375	1	0	0.25	1	1	0	1	0	1	0	1	0	0.5	1	0.75	0.75	0.5	0.75	0.25	0	0	0.5	0.25	0.5	0	0.166666666666667	0.25	0.25	0.5	0.666666666666667	1	0.166666666666667	1	0.5	1	0	0	0.5	1	1	0	0.25	0	0	1	0	0.25	0	0.5	0.5	0.5	0.5	0	0.75	0.75	0.75	0.5	0.25	1	0.25	0	0.5	0.75	0.75	0.625	0.5	1	1	1	0.75	0	0	0	0	0	0	0	0	0.5	0.5	0	0	1	1	0.375	0	0	1	0	0	1	1	1	1	0.5	1	0.5	0.5	1	0.25	0.75	1	0.5	0.5	1	0	0.5	0	0	0.25	0	0	0	0	0.5	0.5	0.25	0	0	0	0	1	0.75	0.75	0	0	0.5	0	0	0	0	0.75	0.5	0.75	0.25	0.5	0.5	0	0	0.5	0	0.75	0	0	1	0	0	0	0.75	0	0	0.25	1	1	0	0	0.5	1	1	1	1	1	0.5	0	0	0	0.5	0.166666666666667	1	0	0.75	0.25	0	0	0.75	0.25	0	0	1	0.5	0.5	0	1	0	0	1	0	0	0	0	1	0	1	1	1	1
91	Uncharacterized	Cyclic	0.00391	24	0.375	1	0	0.25	1	1	0	1	0	0	0	1	0	0.5	1	0.75	0.75	0.5	0.75	0.25	1	1	1	0.25	0.5	0	0.166666666666667	0.25	0.25	0.5	0.666666666666667	0.375	0.166666666666667	1	1	0	0	0	0	1	1	1	0.25	0	0	1	1	0.25	0	0.5	0.5	0.5	0.5	0	0.75	0.75	0.75	0.5	0.25	1	0.25	1	0.5	0.75	0.75	0.625	0.5	1	1	1	1	0	0	0	0	0	1	0	1	1	0.5	0.5	0	1	1	0.375	0.625	0	1	0	0	1	1	1	1	0.5	1	0.5	0.5	1	0.25	0.75	1	0.5	0.5	1	0	0.5	0	0	0.25	0	0	0	0	0.5	0.5	0.25	0	0	0	0	1	0.75	0.75	0	0	0.5	0	0	0	0	1	0.5	1	0.25	0.5	0.5	1	1	0.5	0	0.75	0	0.625	1	0	0	0	0.5	1	1	0.25	1	1	0	0	0.5	1	1	1	1	1	0.5	0	0	0	0.5	0.166666666666667	0.833333333333333	0	0.75	0.25	0	1	0.75	0.25	0	0	1	0.5	0.5	0	1	0	0	1	0	0	0	1	1	0	1	1	1	1
92	Uncharacterized	Cyclic	0.00391	24	0.375	0.75	0	0	0	1	0	1	0	0	0	1	0	0.5	1	0.75	0.75	0.5	0.75	0	1	1	1	0.25	0.5	0	0.166666666666667	0	0.25	0.5	0.666666666666667	0.625	0.166666666666667	1	1	0	0	0	0	0.25	0.75	1	0.25	0	1	1	1	0.5	0	0.5	0	0.5	0.5	0	0.75	0.75	0.75	0.5	0	0.25	0.25	1	0.5	0.5	0.75	0.625	0.25	1	1	1	1	0	0	0	0	0	1	0	0.5	1	0.25	1	0	0.75	1	0.375	0.875	0	1	0	0	0.75	1	1	1	0.5	1	0.5	0.5	1	0.25	0.5	0.75	0.5	0	1	0.75	0.75	0	0	0.25	0	0	0	0	0.5	0.25	0.25	0	0	0.25	1	0.75	0.75	0.75	0	0	0	0	0	0	0	0.5	0	1	0	0.75	0.5	1	1	0.5	0	0.25	0.25	0.875	1	0	0.75	0	0.75	1	1	0.25	1	0.25	0	0	0.5	1	1	1	1	1	0.5	0	0.5	0	0.5	0.166666666666667	0.833333333333333	0	0.75	0.5	0	1	0.25	0.25	0	0	0.25	0.5	0.5	0	1	0	0	0	0	1	1	1	1	0	1	1	0	1
93	Uncharacterized	Cyclic	0.00391	16	0.375	0.75	0	0.25	1	1	0	1	0	0	0	1	0	0.5	1	0.75	0.75	0.5	0.75	0.25	1	1	1	0.25	0.4375	0	0.1875	0.25	0.25	0.5	0.625	0.375	0.1875	1	1	0	0	0	0	0.25	0.75	1	0.5	0	0	0.75	1	0.5	0	0.5	0	0.5	0.5	0	0.75	0.75	0.75	0	0.25	0.5	0.25	1	0.5	0.75	0.75	0.625	0	1	1	1	1	0	0	0	0	0	1	0	0.5	1	0.25	1	0	0.75	1	0.375	0.875	0	1	0	0	0.5	0.75	1	1	0.5	1	0.5	0.5	1	0.25	0.75	0.75	0.5	0.25	1	0.75	0.75	0	0	0.25	0	0	0	0	0.5	0.5	0.25	0	0	0.25	1	0.75	0.75	0.75	0	0	0	0	0	0	0	0.5	0	1	0	0.5	0.5	1	1	0.5	0	0.25	0.25	0.875	1	0	0.75	1	0.5	1	1	0.5	1	0.25	0.25	0	0.5	1	1	1	0	1	0.5	0	0	0	0.5	0.1875	0.8125	0	0.75	0.5	0	1	0.25	0.5	0	0.0625	0.25	0.5	0.25	0	1	0	0	0	0	0	0	1	1	0	1	1	0	1
94	Quiescence + Senescence	Cyclic	0.00391	14	0.142857142857143	0.285714285714286	0	0.0714285714285714	1	1	0	0.857142857142857	0	0.142857142857143	0	1	0.571428571428571	0.571428571428571	1	0.714285714285714	0.714285714285714	0.428571428571429	0.714285714285714	0.0714285714285714	0	1	0.857142857142857	0.428571428571429	0.357142857142857	0	0.214285714285714	0	0.428571428571429	0.357142857142857	0.571428571428571	0	0.357142857142857	0.928571428571429	0.214285714285714	1	0	1	1	0.142857142857143	0	1	0.214285714285714	1	0	0.785714285714286	0	1	0.714285714285714	0.285714285714286	0	0.428571428571429	0.285714285714286	0	0.5	0.642857142857143	0.5	0.428571428571429	0.0714285714285714	0.214285714285714	0.0714285714285714	0	0.571428571428571	0.357142857142857	0.714285714285714	0.857142857142857	0	1	0.857142857142857	0.857142857142857	0.285714285714286	1	0	0	0	0	0	0	0	0.285714285714286	0.0714285714285714	0	0	0	1	0.142857142857143	1	1	1	0	0.571428571428571	0.428571428571429	0.785714285714286	1	1	0.428571428571429	1	0.571428571428571	0.5	1	0.214285714285714	0.428571428571429	0.285714285714286	0.285714285714286	0.142857142857143	1	0.857142857142857	0.642857142857143	0	0	0.214285714285714	0.571428571428571	0.571428571428571	0.357142857142857	0.571428571428571	0.571428571428571	0.357142857142857	0.214285714285714	0	0	0.285714285714286	1	0.714285714285714	0.785714285714286	0.785714285714286	0.214285714285714	0	0.0714285714285714	0	0	0	0	0.285714285714286	0	0.285714285714286	0	0	0.428571428571429	0	0	0	0.0714285714285714	0.428571428571429	1	0	1	0	0	0	0.642857142857143	0	0	0.214285714285714	1	0.0714285714285714	0	0	0.571428571428571	0.714285714285714	0.714285714285714	0.428571428571429	0.714285714285714	1	0.428571428571429	0.142857142857143	0	0	0.5	0.357142857142857	0.714285714285714	0	0.785714285714286	0.428571428571429	0	0	0.428571428571429	0.214285714285714	0.5	0.285714285714286	0	0.5	0	0	1	0	0	0	1	0	1	0	1	0	1	1	0	1
95	Uncharacterized	Cyclic	0.00391	16	0.375	0.5	0	0.25	1	1	0	1	0	0.25	0	1	0.25	0.5	1	0.75	0.75	0.5	0.75	0.25	1	1	1	0.5	0.4375	0	0.1875	0	0.5	0.5	0.625	0.375	0.1875	1	1	0	0	0	0	0.25	0.5	1	0.25	0	0	1	1	0.75	0.25	0.5	0	0.5	0.5	0	0.75	0.75	0.75	0.5	0.25	0.5	0.25	1	0.5	0.5	0.75	0.625	0.25	1	1	1	1	1	0	0	0	0	1	0	0.5	1	0.25	1	0	0.5	1	0.375	1	1	1	0	0.25	0.75	1	1	1	0.5	1	0.5	0.5	1	0.25	0.5	0.5	0.5	0	1	0.75	0.75	0	0	0.25	0.25	0.25	0.25	0.25	0.5	0.25	0.25	0	0	0.25	1	0.75	0.75	0.75	0.25	0	0	0	0	0	0	0.5	0	1	0	0.5	0.5	1	1	0.5	0	0.5	0.5	1	1	0	1	0	1	1	1	0.25	1	0.25	0	0	0.5	1	1	1	1	1	0.5	0	0	0	0.5	0.1875	0.875	0	0.75	0.5	0	1	0.5	0.25	0	0.0625	0	0.5	0.5	0	1	0	0	0	0	0	0	1	1	0	1	1	1	1
96	NormalProliferation	Cyclic	0.00391	24	0.375	0.75	0	0.25	1	1	0	1	0	0	0	1	0.25	0.5	1	0.75	0.75	0.5	0.75	0.25	0	1	1	0.5	0.5	0	0.166666666666667	0	0.5	0.25	0.666666666666667	0.375	0.25	1	1	0	0	0	0	0	0.5	1	0.25	0	0	0.75	1	0.75	0.25	0.5	0	0.5	0.5	0	0.75	0.75	0.75	0.5	0.25	0.25	0.25	1	0.5	0.5	0.75	0.625	0	0	1	1	1	0	0	0	0	0	1	0	0.5	1	0	1	0	0.5	1	0.375	1	1	1	0	0.25	0.75	0.75	1	1	0.5	1	0.5	0.5	1	0.25	0.5	0.75	0.5	0	1	1	0.75	0	0	0.25	0.25	0.25	0.25	0.25	0.5	0.5	0.25	0	0	0.333333333333333	1	0.666666666666667	1	1	0.25	0	0	0	0	0	0	0.5	0	1	0	0.5	0.5	1	1	0.5	0	0.5	0.5	1	1	0	1	0	0.5	1	1	0.25	1	0	0	0	0.5	1	1	1	1	1	0.5	0	0	0	0.5	0.25	0.5	0	0.75	0.5	0	1	0.5	0.25	0	0	0	0.5	0.5	0.333333333333333	1	0	0	0	0	0	1	1	1	0	1	1	1	1
97	Metastasis	Cyclic	0.00391	48	0.375	0.75	0	0	1	1	0	1	0	0	0	1	0.25	0.541666666666667	1	0.75	0.75	0.5	0.75	0	1	1	1	0.375	0.5	0	0.166666666666667	0	0.375	0.5	0.666666666666667	0.375	0.166666666666667	1	0.291666666666667	1	0	1	0	0.125	0.625	1	0.25	1	0	0.75	1	0.5	0.25	0.458333333333333	0	0.5	0.5	0	0.729166666666667	0.75	0.75	0.5	0	0.125	0.25	1	0.541666666666667	0.541666666666667	0.75	0.625	0.0416666666666667	0	1	1	1	0	0	0	0	0	1	1	0.5	1	0.125	1	0	0.625	1	0.375	0.958333333333333	0	1	0	0.25	0.583333333333333	0.75	1	1	0.458333333333333	1	0.541666666666667	0.5	1	0.25	0.625	0.75	0.5	0.0416666666666667	1	0.875	0.625	0	0	0.25	0.25	0.25	0.25	0.25	0.541666666666667	0.416666666666667	0.25	0	0	0.291666666666667	1	0.708333333333333	0.75	0.75	0.208333333333333	0	0	0	0	0	0	0.5	0	1	0	0.125	0.5	1	1	0.125	0	0.375	0.375	0.958333333333333	1	0	0.875	0	0.583333333333333	1	1	0.25	1	0.125	0	0	0.5	1	1	1	1	1	0.5	0	0	0	0.5	0.166666666666667	0.833333333333333	0	0.770833333333333	0.375	0	1	0.375	0.25	0	0	0.125	0.5	0.5	0	1	0	0	0	1	0	1	1	1	0	1	1	0	1
98	Quiescence + Senescence	Cyclic	0.00391	14	0.142857142857143	0.285714285714286	0	0.0714285714285714	1	1	0	1	0	0.142857142857143	0	1	0.571428571428571	0.571428571428571	1	0.714285714285714	0.714285714285714	0.428571428571429	0.714285714285714	0.0714285714285714	1	0	0.857142857142857	0.428571428571429	0.357142857142857	0	0.214285714285714	0	0.428571428571429	0.357142857142857	0.571428571428571	0	0.357142857142857	0.928571428571429	1	0	0	0	1	0.142857142857143	0	0	0.214285714285714	0	0	0.785714285714286	0	1	0.714285714285714	0.285714285714286	0	0.428571428571429	0.285714285714286	0	0.5	0.642857142857143	0.5	0.428571428571429	0.0714285714285714	0.214285714285714	0.0714285714285714	0	0.571428571428571	0.357142857142857	0.714285714285714	0.857142857142857	0	0	1	1	0.142857142857143	0	0	0	0	0	0	0	0	0.0714285714285714	0.0714285714285714	0	0	0	1	0.142857142857143	0	0	1	0	0.571428571428571	0.428571428571429	0.785714285714286	1	1	0.428571428571429	1	0.571428571428571	0.5	1	0.214285714285714	0.428571428571429	0.285714285714286	0.285714285714286	0.142857142857143	1	0.857142857142857	0.642857142857143	0	0	0.214285714285714	0.571428571428571	0.571428571428571	0.357142857142857	0.571428571428571	0.571428571428571	0.357142857142857	0.214285714285714	0	0	0.285714285714286	1	0.714285714285714	0.785714285714286	0.785714285714286	0.214285714285714	0	0.0714285714285714	0	0	0	0	0.142857142857143	0	0.142857142857143	0	0	0.428571428571429	0	0	0	0.0714285714285714	0.428571428571429	1	0	1	0	0	0	0.642857142857143	0	0	0.214285714285714	1	0.0714285714285714	0	0	0.571428571428571	0.714285714285714	0.714285714285714	0.428571428571429	0.714285714285714	1	0.428571428571429	0.0714285714285714	0	0	0.5	0.357142857142857	0.714285714285714	0	0.785714285714286	0.428571428571429	0	0	0.428571428571429	0.214285714285714	0.5	0.285714285714286	0.142857142857143	0.5	0	0	1	0	0	0	0	0	1	0	1	0	1	1	0	1
99	Uncharacterized	Cyclic	0.00391	24	0.375	0.75	0	0	1	1	0	1	0	0	0	1	0	0.5	1	0.75	0.75	0.5	0.75	0	1	1	1	0.25	0.5	0	0.166666666666667	0	0.25	0.5	0.666666666666667	0.375	0.166666666666667	1	1	0	0	0	0	1	1	1	0.25	0	0	1	1	0.25	0	0.5	0.5	0.5	0.5	0	0.75	0.75	0.75	0.5	0	1	0.25	1	0.5	0.75	0.75	0.625	0.5	1	1	1	1	0	0	0	0	0	1	0	1	1	0.5	0.5	0	1	1	0.375	0.625	0	1	0	0	1	1	1	1	0.5	1	0.5	0.5	1	0.25	0.75	0.75	0.5	0.5	1	0	0.5	0	0	0.25	0	0	0	0	0.5	0.25	0.25	0	0	0	1	1	0.75	0.75	0	0	0.5	0	0	0	0	1	0.5	1	0	0.5	0.5	1	1	0.5	0	0.75	0	0.625	1	0	0	0	0.5	1	1	0.25	1	1	0	0	0.5	1	1	1	1	0	0.5	0	0	0	0.5	0.166666666666667	1	0	0.75	0	0	1	0.75	0.25	0	0	1	0.5	0.5	0	1	0	0	1	0	0	1	1	1	0	1	1	1	1
100	Uncharacterized	Cyclic	0.00391	24	0.375	1	0	0.25	1	1	0	0	0	1	0	1	0	0.5	1	0.75	0.75	0.5	0.75	0.25	1	1	0	0.25	0.5	0	0.166666666666667	0.25	0.25	0.5	0.666666666666667	0.375	0.166666666666667	0.5	1	0	0	1	0	1	1	1	0.5	1	0	1	1	0.5	0	0.5	0.5	0.5	0.5	0	0.75	0.75	0.75	0.5	0.25	1	0.25	1	0.5	0.75	0.75	0.625	0	1	0	0	0	0	0	0	0	0	1	0	1	1	0.5	0.5	0	1	1	0.375	1	1	1	0	0	1	1	1	1	0.5	1	0.5	0.5	1	0.25	0.75	1	0.5	0.5	1	0	0.5	0	0	0.25	0	0	0	0	0.5	0.5	0.25	0	0	0	1	1	0.75	0.75	0	0	0.5	0	0	0	0	0	0.5	0	0.25	0.5	0	1	1	0.5	0	0.75	0	1	1	0	1	1	0.75	1	1	0.5	1	1	0.75	0	1	1	1	1	1	1	0	0.5	0	0	0.5	0.166666666666667	1	0	0.75	0	0	1	0.75	0.5	0	0	0	0.5	0.5	0	1	0	0	1	1	0	1	1	1	0	1	1	0	1
101	NormalProliferation	Cyclic	0.00391	24	0.375	0.75	0	0.25	1	1	0	1	0	0	0	1	0	0.5	1	0.75	0.75	0.5	0.75	0.25	0	1	1	0.25	0.5	0	0.166666666666667	0.25	0.25	0.25	0.666666666666667	0.375	0.25	1	1	0	0	0	0	0.25	0.75	1	0.5	0	0	1	1	0.5	0	0.5	0	0.5	0.5	0	0.75	0.75	0.75	0	0.25	0.5	0.25	1	0.5	0.75	0.75	0.625	0	1	1	1	1	0	0	0	0	0	1	0	0.5	1	0.25	1	0	0.75	1	0.375	1	0	1	0	0	0.5	1	1	1	0.5	1	0.5	0.5	1	0.25	0.75	0.75	0.5	0.25	1	0.75	0.75	0	0	0.25	0	0	0	0	0.5	0.5	0.25	0	0	0.25	1	0.75	0.75	0.75	0	0	0	0	0	0	0	0.5	0	1	0	0.25	0.5	1	1	0.25	0	0.25	0.25	1	1	0	0.75	1	0.5	1	1	0.5	1	0.25	0.25	0	0.5	1	1	1	0	1	0.5	0	0	0	0.5	0.25	0.5	0	0.75	0.5	0	1	0.25	0.5	0	0	0.25	0.5	0.25	0.333333333333333	1	0	0	0	0	0	0	1	1	0	1	1	0	1
102	NormalProliferation	Cyclic	0.00391	48	0.375	0.625	0	0.0833333333333333	1	1	0	1	0	0.0416666666666667	0	1	0.375	0.541666666666667	1	0.75	0.75	0.5	0.75	0.0833333333333333	0	1	0.958333333333333	0.458333333333333	0.5	0	0.166666666666667	0	0.458333333333333	0.25	0.666666666666667	0.375	0.25	1	0.333333333333333	1	0	0	0	0.125	0.5	1	0.25	0	0	0.75	1	0.583333333333333	0.375	0.458333333333333	0	0.5	0.5	0	0.729166666666667	0.75	0.75	0.5	0.0833333333333333	0.208333333333333	0.25	1	0.541666666666667	0.583333333333333	0.75	0.625	0.0416666666666667	0	1	1	1	1	0	0	0	0	1	0	0.5	1	0.125	1	0	0.5	1	0.375	1	0	1	0	0.375	0.583333333333333	0.75	1	1	0.458333333333333	1	0.541666666666667	0.5	1	0.25	0.625	0.625	0.5	0.125	1	0.875	0.625	0	0	0.25	0.375	0.375	0.375	0.375	0.541666666666667	0.416666666666667	0.25	0	0	1	0	0.5	0.75	0.75	0.333333333333333	0	0	0	0	0	0	0.5	0	1	0	0	0.5	1	1	0	0	0.458333333333333	0.5	1	1	0	1	0	0.666666666666667	1	1	0.25	1	0.125	0	0	0.5	1	1	1	1	1	0.5	0	0	0	0.5	0.25	0.5	0	0.770833333333333	0.375	0	1	0.458333333333333	0.25	0	0	0	0.5	0.5	0.333333333333333	1	0	0	0	0	0	1	1	1	0	1	1	1	1
103	Quiescence + Senescence	Cyclic	0.00391	38	0.0789473684210526	0.263157894736842	0	0.0526315789473684	1	1	0	1	0	0.105263157894737	0	1	0.526315789473684	0.578947368421053	1	0.631578947368421	0.631578947368421	0.263157894736842	0.631578947368421	0.0526315789473684	0	0	0.894736842105263	0.421052631578947	0.289473684210526	0	0.236842105263158	0	0.421052631578947	0.289473684210526	0.526315789473684	0	0.447368421052632	0.947368421052632	1	0	0	0	1	0.105263157894737	0	0	0.210526315789474	0	0	0.789473684210526	0	1	0.684210526315789	0.315789473684211	0	0.473684210526316	0.315789473684211	0	0.526315789473684	0.631578947368421	0.526315789473684	0.421052631578947	0.0526315789473684	0.157894736842105	0.0526315789473684	0	0.578947368421053	0.421052631578947	0.631578947368421	0.921052631578947	0	1	1	1	0.157894736842105	0	0	0	0	0	0	0	0	0.105263157894737	0.105263157894737	0	0	0	1	0.0789473684210526	0	0	1	0	0.526315789473684	0.421052631578947	0.789473684210526	1	1	0.421052631578947	1	0.578947368421053	0.5	1	0.210526315789474	0.421052631578947	0.263157894736842	0.315789473684211	0.105263157894737	1	0.894736842105263	0.631578947368421	0	0	0.210526315789474	0.526315789473684	0.526315789473684	0.526315789473684	0.526315789473684	0.421052631578947	0.315789473684211	0.210526315789474	0	0	0.315789473684211	1	0.684210526315789	0.789473684210526	0.789473684210526	0.210526315789474	0	0.105263157894737	0	0	0	0	0.157894736842105	0	0.157894736842105	0	0	0.447368421052632	0	0	0	0.105263157894737	0.421052631578947	1	0	1	0	0	0	0.578947368421053	0	0	0.210526315789474	1	0.105263157894737	0	0	0.552631578947368	0.736842105263158	0.736842105263158	0.736842105263158	0.736842105263158	0	0.447368421052632	0.0526315789473684	0	0	0.5	0.447368421052632	1	0	0.684210526315789	0.421052631578947	0	0	0.421052631578947	0.210526315789474	0.5	0.421052631578947	0.105263157894737	0.5	0	0	1	0	0	0	0	0	1	0	1	0	1	1	1	1
104	Uncharacterized	Cyclic	0.00391	24	0.375	0.5	0	0.25	0	1	0	1	0	0.25	0	1	0.25	0.5	1	0.75	0.75	0.5	0.75	0.25	1	1	1	0.5	0.5	0	0.166666666666667	0	0.5	0.5	0.666666666666667	0.625	0.166666666666667	1	1	0	0	0	0	0.25	0.5	1	0.25	0	1	1	1	0.75	0.25	0.5	0	0.5	0.5	0	0.75	0.75	0.75	0.5	0.25	0.5	0.25	1	0.5	0.5	0.75	0.625	0.25	1	1	1	1	1	0	0	0	0	1	0	0.5	1	0.25	1	0	0.5	1	0.375	1	0	1	0	0.25	0.75	1	1	1	0.5	1	0.5	0.5	1	0.25	0.5	0.5	0.5	0	1	0.75	0.75	0	0	0.25	0.25	0.25	0.25	0.25	0.5	0.25	0.25	0	0	0.25	1	0.75	0.75	0.75	0.25	0	0	0	0	0	0	0.5	0	1	0	0.5	0.5	1	1	0.5	0	0.5	0.5	1	1	0	1	0	1	1	1	0.25	1	0.25	0	0	0.5	1	1	1	1	1	0.5	0	0.5	0	0.5	0.166666666666667	0.916666666666667	0	0.75	0.5	0	1	0.5	0.25	0	0	0	0.5	0.5	0	1	0	0	0	0	1	1	1	1	0	1	1	0	1
105	Uncharacterized	Cyclic	0.00391	48	0.375	0.625	0	0	0	1	0	1	0	0	0	1	0.375	0.541666666666667	1	0.75	0.75	0.5	0.75	0	1	1	1	0.333333333333333	0.5	0	0.166666666666667	0	0.333333333333333	0.5	0.666666666666667	0.625	0.166666666666667	1	0.333333333333333	1	0	0	0	0.125	0.5	1	0.208333333333333	0	1	0.75	1	0.583333333333333	0.375	0.458333333333333	0	0.5	0.5	0	0.729166666666667	0.75	0.75	0	0	0.125	0.25	1	0.541666666666667	0.583333333333333	0.75	0.625	0.0416666666666667	0	1	1	1	1	0	0	0	0	1	0	0.5	1	0.125	1	0	0.5	1	0.375	1	1	1	0	0.375	0.583333333333333	0.75	1	1	0.458333333333333	1	0.541666666666667	0.5	1	0.25	0.625	0.625	0.5	0.0833333333333333	1	0.875	0.666666666666667	0	0	0.25	0.375	0.375	0.375	0	0.541666666666667	0.416666666666667	0.25	0	0	0.291666666666667	1	0.708333333333333	0.75	0.75	0.333333333333333	0	0	0	0	0	0	0.5	0	1	0	0.5	0.5	1	1	0.5	0	0.333333333333333	0.5	1	1	0	1	0	0.541666666666667	1	1	0.208333333333333	1	0.125	0	0	0.5	1	1	1	0	1	0.5	0	0.5	0	0.5	0.166666666666667	0.833333333333333	0	0.770833333333333	0.458333333333333	0	1	0.333333333333333	0.208333333333333	0	0	0	0.5	0.5	0	1	0	0	0	0	1	0	1	1	0	1	1	0	1
106	Uncharacterized	Cyclic	0.00391	24	0.375	0.75	0	0	0	1	0	1	0	0	0	1	0	0.5	1	0.75	0.75	0.5	0.75	0	0	1	1	0.25	0.5	0	0.166666666666667	0	0.25	0.5	0.666666666666667	0.625	0.166666666666667	1	1	0	0	0	0	0.25	0.75	1	0.25	0	1	1	1	0.5	0	0.5	0	0.5	0.5	0	0.75	0.75	0.75	0	0	0.25	0.25	1	0.5	0.5	0.75	0.625	0.25	1	1	1	1	0	0	0	0	0	1	0	0.5	1	0.25	1	0	0.75	1	0.375	0.875	0	1	0	0	0.5	1	1	1	0.5	1	0.5	0.5	1	0.25	0.75	0.75	0.5	0	1	0.75	0.75	0	0	0.25	0	0	0	0	0.5	0.5	0.25	0	0	0.25	1	0.75	0.75	0.75	0	0	0	0	0	0	0	0.5	0	1	0	0.75	0.5	1	1	0.5	0	0.25	0.25	0.875	1	0	0.75	0	0.75	1	1	0.25	1	0.25	0	0	0.5	1	1	1	0	0	0.5	0	0.5	0	0.5	0.166666666666667	1	0	0.75	0.5	0	1	0.25	0.25	0	0	0.25	0.5	0.25	0	1	0	0	0	0	1	0	1	1	0	1	1	1	0
107	Quiescence + Senescence	Cyclic	0.00391	38	0.105263157894737	0.263157894736842	0	0.0526315789473684	1	1	0	1	0	0.105263157894737	0	1	0.526315789473684	0.578947368421053	1	0.631578947368421	0.631578947368421	0.263157894736842	0.631578947368421	0.0526315789473684	1	0	0.842105263157895	0.421052631578947	0.315789473684211	0	0.236842105263158	0	0.421052631578947	0.210526315789474	0.552631578947368	0	0.447368421052632	0.947368421052632	1	0	0	0	1	0.105263157894737	0	0	0.210526315789474	0	0	0.789473684210526	0	1	0.684210526315789	0.315789473684211	0	0.473684210526316	0.315789473684211	0	0.526315789473684	0.631578947368421	0.526315789473684	0.421052631578947	0.0526315789473684	0.157894736842105	0.0526315789473684	0	0.578947368421053	0.421052631578947	0.631578947368421	0.894736842105263	0	1	1	1	0.157894736842105	0	0	0	0	0	0	0	0	0.105263157894737	0.105263157894737	0	0	0	1	0.105263157894737	0	0	1	0	0.526315789473684	0.421052631578947	0.789473684210526	1	1	0.421052631578947	1	0.578947368421053	0.5	1	0.210526315789474	0.421052631578947	0.263157894736842	0.315789473684211	0.105263157894737	1	0.894736842105263	0.631578947368421	0	0	0.210526315789474	0.526315789473684	0.526315789473684	0.526315789473684	0.526315789473684	0.421052631578947	0.315789473684211	0.210526315789474	0	0	0.315789473684211	1	0.684210526315789	0.789473684210526	0.789473684210526	0.210526315789474	0	0.105263157894737	0	0	0	0	0.157894736842105	0	0.157894736842105	0	0	0.421052631578947	0	0	0	0.105263157894737	0.421052631578947	1	0	1	0	0	0	0.578947368421053	0	0	0.210526315789474	1	0.105263157894737	0	0	0.578947368421053	0.736842105263158	0.736842105263158	0.736842105263158	0.736842105263158	1	0.421052631578947	0.0526315789473684	0	0	0.473684210526316	0.447368421052632	0.605263157894737	0.0526315789473684	0.684210526315789	0.421052631578947	0	0	0.421052631578947	0.210526315789474	0.473684210526316	0.447368421052632	0.105263157894737	0.473684210526316	0	0	1	0	0	0	0	0	1	0	1	0	1	1	1	1
108	Quiescence + Senescence	Cyclic	0.00391	50	0	0.26	0	0.1	1	1	0	1	0	0.04	0	1	0.56	0.54	1	0.66	0.66	0.32	0.66	0.1	1	0	0.96	0.36	0.3	0	0.24	0.04	0.36	0.22	0.54	0	0.46	1	1	0	0	0	1	0.06	0	0	0.2	0	0	0.76	0	1	0.74	0.3	0	0.46	0.3	0	0.54	0.64	0.5	0	0.1	0.16	0	0	0.54	0.36	0.66	1	0.02	1	1	1	0.32	0	0	0	0	0	0	0	0	0.28	0.06	0	0	0	1	0	1	1	1	0	0.56	0.36	0.76	1	1	0.44	1	0.54	0.5	1	0.2	0.44	0.26	0.3	0.08	1	0.94	0.74	0	0	0.2	0.56	0.56	0.26	0	0.48	0.36	0.2	0	0	0.32	1	0.68	0.72	0.72	0.18	0	0.12	0	0	0	0	0.24	0	0.32	0	0	0.48	0	0	0	0.12	0.36	1	0	1	0	0	0	0.54	0	0	0.2	1	0.06	0	0	0.52	0.7	0.7	0.34	0	1	0.48	0	0	0	0.48	0.46	0.58	0.04	0.74	0.54	0	0	0.36	0.2	0.48	0.46	0.06	0.48	0	0	1	0	0	0	0	0	0	0	1	0	1	1	0	1
109	Uncharacterized	Cyclic	0.00391	16	0.375	0.75	0	0	1	1	0	1	0	0	0	1	0	0.5	1	0.75	0.75	0.5	0.75	0	1	1	1	0.25	0.4375	0	0.1875	0	0.25	0.5	0.625	0.375	0.1875	1	1	0	0	0	0	0.25	0.75	1	0.25	0	0	0.75	1	0.5	0	0.5	0	0.5	0.5	0	0.75	0.75	0.75	0	0	0.25	0.25	1	0.5	0.5	0.75	0.625	0.25	0	1	1	1	0	0	0	0	0	1	0	0.5	1	0.25	1	0	0.75	1	0.375	0.875	0	1	0	0	0.5	0.75	1	1	0.5	1	0.5	0.5	1	0.25	0.75	0.75	0.5	0	1	0.75	0.75	0	0	0.25	0	0	0	0	0.5	0.5	0.25	0	0	0.25	1	0.75	0.75	0.75	0	0	0	0	0	0	0	0.5	0	1	0	0.5	0.5	1	1	0.5	0	0.25	0.25	0.875	1	0	0.75	0	0.5	1	1	0.25	1	0.25	0	0	0.5	1	1	1	0	0	0.5	0	0	0	0.5	0.1875	1	0	0.75	0.5	0	1	0.25	0.25	0	0.0625	0.25	0.5	0.25	0	1	0	0	0	0	0	0	1	1	0	1	1	0	1
110	Uncharacterized	Cyclic	0.00391	16	0.375	0.75	0	0	1	1	0	1	0	0	0	1	0	0.5	1	0.75	0.75	0.5	0.75	0	1	1	1	0.25	0.4375	0	0.1875	0	0.25	0.5	0.625	0.375	0.1875	1	1	0	0	0	0	0.25	0.75	1	0.25	0	0	1	1	0.5	0	0.5	0	0.5	0.5	0	0.75	0.75	0.75	0.5	0	0.25	0.25	1	0.5	0.5	0.75	0.625	0.25	0	1	1	1	0	0	0	0	0	1	0	0.5	1	0.25	1	0	0.75	1	0.375	1	1	1	0	0	0.5	1	1	1	0.5	1	0.5	0.5	1	0.25	0.75	0.75	0.5	0	1	0.75	0.75	0	0	0.25	0	0	0	0	0.5	0.5	0.25	0	0	0.25	1	0.75	0.75	0.75	0	0	0	0	0	0	0	0.5	0	1	0	0.5	0.5	1	1	0.5	0	0.25	0.25	0.875	1	0	0.75	0	0.75	1	1	0.25	1	0.25	0	0	0.5	1	1	1	1	1	0.5	0	0	0	0.5	0.1875	0.8125	0	0.75	0.5	0	1	0.25	0.25	0	0.0625	0.25	0.5	0.25	0	1	0	0	0	0	0	1	1	1	0	1	1	0	1
111	Uncharacterized	Cyclic	0.00391	12	0	1	0	0.25	1	1	0	1	0	0	0	1	0	0.5	1	0.75	0.75	0.5	0.75	0.25	1	1	1	0.25	0.5	0	0.166666666666667	0.25	0.25	0.5	0.666666666666667	1	0.166666666666667	1	1	0	0	1	0.5	1	1	1	0.25	1	0	1	0	0.25	0	0.5	0.5	0.5	0.5	0	0.75	0.75	0.75	0.5	0.25	1	0	0	0.5	0.75	0.75	1	0.5	0	1	1	0.75	0	0	0	0	0	0	0	0	0.5	0.5	0	0	1	1	0	0	0	1	0	0	1	1	1	1	0.5	1	0.5	0.5	1	0.25	0.75	1	0.5	0.5	1	0	0.5	0	0	0.25	0	0	0	0	0.5	0.5	0.25	0	0	0	1	1	0.75	0.75	0	0	0.5	0	0	0	0	0.75	0.5	0.75	0.25	0.5	0.5	0	0	0.5	0	0.75	0	0	1	0	0	0	0.5	0	0	0.25	1	1	0	0	0.5	1	1	1	1	0	0.5	0	0	0	0.5	0.166666666666667	1	0	0.75	0.25	0	0	0.75	0.25	0	0	1	0.5	0.5	0	1	0	0	1	1	0	1	0	1	0	1	1	0	1
112	Uncharacterized	Cyclic	0.00391	16	0.375	0.75	0	0.25	1	1	0	1	0	0.25	0	1	0.25	0.5	1	0.75	0.75	0.5	0.75	0.25	1	1	1	0.5	0.4375	0	0.1875	0	0.5	0.5	0.625	0.3125	0.1875	1	1	0	0	0	0	0.25	0.5	1	0.25	0	0	1	1	0.75	0.25	0.5	0	0.5	0.5	0	0.75	0.75	0.75	0.5	0.25	0.5	0.25	1	0.5	0.5	0.75	0.625	0.25	0	1	1	1	1	0	0	0	0	1	0	0.5	1	0.25	1	0	0.5	1	0.375	1	0	1	0	0.25	0.75	1	1	1	0.5	1	0.5	0.5	1	0.25	0.5	0.75	0.5	0	1	0.75	0.75	0	0	0.25	0.25	0.25	0.25	0.25	0.5	0.5	0.25	0	0	0.25	1	0.75	1	1	0.25	0	0	0	0	0	0	0.5	0	1	0	0.5	0.5	1	1	0.5	0	0.5	0.5	1	1	0	1	0	0.75	1	1	0.25	1	0.25	0	0	0.5	1	1	1	1	1	0.5	0	0	0	0.5	0.1875	0.875	0	0.75	0.5	0	1	0.5	0.25	0	0.0625	0	0.5	0.5	0	1	0	0	0	0	0	1	1	1	0	1	1	0	1
113	Uncharacterized	Cyclic	0.00391	24	0.375	1	0	0	1	1	0	1	0	1	0	1	0	0.5	1	0.75	0.75	0.5	0.75	0	1	1	0.5	0.25	0.5	0	0.166666666666667	0	0.25	0.5	0.666666666666667	0.375	0.166666666666667	1	1	0	0	0	0	1	1	1	0.25	0	0	1	1	0.25	0	0	0.5	0.5	0.5	0	0	0.75	0.75	0.5	0	1	0.25	1	0.5	0.75	0.75	0.625	0.5	0	1	1	1	0	0	0	0	0	1	0	1	1	0.5	0.5	0	1	1	0.375	1	1	1	0	0	1	1	1	1	0.5	1	0.5	0.5	1	0.25	0.75	1	0.5	0.5	1	0	0.5	0	0	0.25	0	0	0	0	0.5	0.5	0.25	0	0	0	0	1	0.75	0.75	0	0	0.5	0	0	0	0	1	0.5	1	0	0.5	0.5	1	1	0.5	0	0.75	0	0.625	1	0	0	0	0.5	1	1	0.25	1	1	0	0	0.5	0	1	1	1	0	0.5	0	0	0	0.5	0.166666666666667	1	0	0.5	0	0	1	0.75	0.25	0	0	1	0.5	0.5	0	1	0	0	1	0	0	1	1	1	0	0	1	1	1
114	NormalProliferation	Cyclic	0.00391	24	0.375	0.75	0	0	1	1	0	1	0	0	0	1	0	0.5	1	0.75	0.75	0.5	0.75	0	0	1	1	0.25	0.5	0	0.166666666666667	0	0.25	0.25	0.666666666666667	0.375	0.25	1	1	0	0	0	0	0.25	0.75	1	0.25	0	0	1	1	0.5	0	0.5	0	0.5	0.5	0	0.75	0.75	0.75	0.5	0	0.25	0.25	1	0.5	0.5	0.75	0.625	0.25	1	1	1	1	0	0	0	0	0	1	0	0.5	1	0.25	1	0	0.75	1	0.375	0.875	0	1	0	0	0.75	1	1	1	0.5	1	0.5	0.5	1	0.25	0.5	0.75	0.5	0	1	0.75	0.75	0	0	0.25	0	0	0	0	0.5	0.5	0.25	0	0	1	0	0.5	0.75	0.75	0	0	0	0	0	0	0	0.5	0	1	0	0.5	0.5	1	1	0.5	0	0.25	0.25	0.875	1	0	0.75	0	0.75	1	1	0.25	1	0.25	0	0	0.5	1	1	1	1	1	0.5	0	0	0	0.5	0.25	0.5	0	0.75	0.5	0	1	0.25	0.25	0	0	0.25	0.5	0.5	0.333333333333333	1	0	0	0	0	0	1	1	1	0	1	1	0	0
115	Uncharacterized	Cyclic	0.00391	48	0.375	0.75	0	0	0	1	0	1	0	0	0	1	0.25	0.541666666666667	1	0.75	0.75	0.5	0.75	0	0	1	1	0.375	0.5	0	0.166666666666667	0	0.375	0.5	0.666666666666667	0.625	0.166666666666667	1	0.291666666666667	1	0	0	0	0.125	0.625	1	0.25	0	1	0.75	1	0.5	0.25	0.458333333333333	0	0.5	0.5	0	0.729166666666667	0.75	0.75	0.5	0	0.125	0.25	1	0.541666666666667	0.541666666666667	0.75	0.625	0.0416666666666667	1	1	1	1	0	0	0	0	0	1	0	0.5	1	0.125	1	0	0.625	1	0.375	0.916666666666667	0	1	0	0.25	0.583333333333333	0.75	1	1	0.458333333333333	1	0.541666666666667	0.5	1	0.25	0.625	0.75	0.5	0.0416666666666667	1	0.875	0.625	0	0	0.25	0.25	0.25	0.25	0.25	0.541666666666667	0.416666666666667	0.25	0	0	0.291666666666667	1	0.708333333333333	0.75	0.75	0.208333333333333	0	0	0	0	0	0	0.5	0	1	0	0.625	0.5	1	1	0.125	0	0.375	0.375	0.916666666666667	1	1	0.875	0	0.583333333333333	1	1	0.25	1	0.125	0	0	0.5	1	1	1	1	0	0.5	0	0.5	0	0.5	0.166666666666667	1	0	0.770833333333333	0.375	0	1	0.375	0.25	0	0	0.125	0.5	0.5	0	1	0	0	0	0	1	1	1	1	1	1	1	1	0
116	Uncharacterized	Cyclic	0.00391	16	0.375	0.75	0	0.25	1	1	0	1	0	0	0	1	0	0.5	1	0.75	0.75	0.5	0.75	0.25	1	1	1	0.25	0.4375	0	0.1875	0.25	0.25	0.5	0.625	0.375	0.1875	1	1	0	0	0	0	0.25	0.75	1	0.5	0	0	1	1	0.5	0	0.5	0	0.5	0.5	0	0.75	0.75	0.75	0.5	0.25	0.5	0.25	1	0.5	0.75	0.75	0.625	0	0	1	1	1	0	0	0	0	0	1	0	0.5	1	0.25	1	0	0.75	1	0.375	0.875	0	1	0	0	0.75	1	1	1	0.5	1	0.5	0.5	1	0.25	0.5	0.75	0.5	0.25	1	0.75	0.75	0	0	0.25	0	0	0	0	0.5	0.25	0.25	0	0	0.25	1	0.75	0.75	0.75	0	0	0	0	0	0	0	0.5	0	1	0	0.5	0.5	1	1	0.5	0	0.25	0.25	0.875	1	0	0.75	1	0.75	1	1	0.5	1	0.25	0.25	0	0.5	1	1	1	1	0	0.5	0	0	0	0.5	0.1875	1	0	0.75	0.5	0	1	0.25	0.5	0	0.0625	0.25	0.5	0.5	0	1	0	0	0	0	0	1	1	1	0	0	1	0	1
117	Uncharacterized	Cyclic	0.00391	24	0.375	0.75	0	0.25	1	1	0	1	0	0	0	1	0	0.5	1	0.75	0.75	0.5	0.75	0.25	1	1	1	0.25	0.5	0	0.166666666666667	0.25	0.25	0.5	0.666666666666667	0.375	0.166666666666667	1	1	0	0	0	0	0.25	0.75	1	0.5	0	0	1	1	0.5	0	0.5	0	0.5	0.5	0	0.75	0.75	0.75	0	0.25	0.5	0.25	1	0.5	0.75	0.75	0.625	0	1	1	1	1	0	0	0	0	0	1	0	0.5	1	0.25	1	0	0.75	1	0.375	1	1	1	0	0	0.5	1	1	1	0.5	1	0.5	0.5	1	0.25	0.75	0.75	0.5	0.25	1	0.75	0.75	0	0	0.25	0	0	0	0	0.5	0.5	0.25	0	0	0.25	1	0.75	0.75	0.75	0	0	0.25	0	0	0	0	0.5	0	1	0	0.25	0.5	1	1	0.25	0.25	0.25	0.25	0.875	1	0	0.75	1	0.75	1	1	0.5	1	0.25	0.25	0	0.5	1	1	1	0	1	0.5	0	0	0	0.5	0.166666666666667	0.833333333333333	0	0.75	0.5	0	1	0.25	0.5	0	0	0.25	0.5	0.25	0	1	0	0	0	0	0	0	1	1	0	1	1	0	0
118	Quiescence + Senescence	Cyclic	0.00391	14	0.142857142857143	0.285714285714286	0	0.0714285714285714	1	1	0	1	0	0.142857142857143	0	1	0.571428571428571	0.571428571428571	1	0.714285714285714	0.714285714285714	0.428571428571429	0.714285714285714	0.0714285714285714	1	0	0.857142857142857	0.428571428571429	0.357142857142857	0	0.214285714285714	0	0.428571428571429	0.214285714285714	0.571428571428571	0	0.428571428571429	0.928571428571429	1	0	0	0	1	0.142857142857143	0	0	0.214285714285714	0	0	0.785714285714286	0	1	0.714285714285714	0.285714285714286	0	0.428571428571429	0.285714285714286	0	0.5	0.642857142857143	0.5	0.428571428571429	0.0714285714285714	0.214285714285714	0.0714285714285714	0	0.571428571428571	0.357142857142857	0.714285714285714	0.857142857142857	0	1	1	1	0.142857142857143	1	0	0	0	0	0	0	0	0.0714285714285714	0.0714285714285714	0	0	0	1	0.142857142857143	0	0	1	0	0.571428571428571	0.428571428571429	0.785714285714286	1	1	0.428571428571429	1	0.571428571428571	0.5	1	0.214285714285714	0.428571428571429	0.285714285714286	0.285714285714286	0.142857142857143	1	0.857142857142857	0.642857142857143	0	0	0.214285714285714	0.571428571428571	0.571428571428571	0.357142857142857	0.571428571428571	0.571428571428571	0.357142857142857	0.214285714285714	0	0	0.285714285714286	1	0.714285714285714	0.785714285714286	0.785714285714286	0.214285714285714	0	0.0714285714285714	0	0	0	0	0.142857142857143	0	0.142857142857143	0	0	0.428571428571429	0	0	0	0.0714285714285714	0.428571428571429	1	0	1	0	0	0	0.642857142857143	0	0	0.214285714285714	1	0.0714285714285714	0	0	0.571428571428571	0.714285714285714	0.714285714285714	0.428571428571429	0.714285714285714	1	0.428571428571429	0.0714285714285714	0	0	0.5	0.428571428571429	0.642857142857143	0	0.785714285714286	0.428571428571429	0	0	0.428571428571429	0.214285714285714	0.5	0.357142857142857	0	0.5	0	0	1	0	0	0	0	0	1	0	1	0	1	1	0	1
119	Uncharacterized	Cyclic	0.00391	24	0.375	0.75	0	0	1	1	0	1	0	0	0	1	0	0.5	1	0.75	0.75	0.5	0.75	0	1	1	1	0.25	0.5	0	0.166666666666667	0	0.25	0.5	0.666666666666667	0.375	0.166666666666667	1	1	0	0	1	0	0.25	0.75	1	0.25	1	0	1	1	0.5	0	0.5	0	0.5	0.5	0	0.75	0.75	0.75	0.5	0	0.25	0.25	1	0.5	0.5	0.75	0.625	0.25	1	1	1	1	0	0	0	0	0	1	0	0.5	1	0.25	1	0	0.75	1	0.375	1	1	1	0	0	0.5	1	1	1	0.5	1	0.5	0.5	1	0.25	0.75	0.75	0.5	0	1	0.75	0.75	0	0	0.25	0	0	0	0	0.5	0.5	0.25	0	0	0.25	1	0.75	0.75	0.75	0	0	0	0	0	0	0	0.5	0	1	0	0.25	0.5	1	1	0.25	0	0.25	0.25	0.875	1	0	0.75	0	0.5	1	1	0.25	1	0.25	0	0	0.5	1	1	1	1	1	0.5	0	0	0	0.5	0.166666666666667	0.833333333333333	0	0.75	0.5	0	1	0.25	0.25	0	0	0.25	0.5	0.25	0	1	0	0	0	1	0	1	1	1	0	1	1	1	0
120	Uncharacterized	Cyclic	0.00391	16	0.375	0.75	0	0.25	1	1	0	1	0	0	0	1	0.25	0.5	1	0.75	0.75	0.5	0.75	0.25	1	1	1	0.5	0.4375	0	0.1875	0	0.5	0.5	0.625	0.3125	0.1875	1	1	0	0	0	0	0	0.5	1	0.25	0	0	0.75	1	0.75	0.25	0.5	0	0.5	0.5	0	0.75	0.75	0.75	0.5	0.25	0.25	0.25	1	0.5	0.5	0.75	0.625	0	1	1	1	1	1	0	0	0	0	1	0	0.5	1	0	1	0	0.5	1	0.375	1	1	1	0	0.25	0.75	0.75	1	1	0.5	1	0.5	0.5	1	0.25	0.5	0.75	0.5	0	1	1	0.75	0	0	0.25	0.25	0.25	0.25	0.25	0.5	0.5	0.25	0	0	1	0	0.5	1	1	0.25	0	0	0	0	0	0	0.5	0	1	0	0.5	0.5	1	1	0.5	0	0.5	0.5	1	1	0	1	0	0.5	1	1	0.25	1	0	0	0	0.5	1	1	1	1	1	0.5	0	0	0	0.5	0.1875	0.8125	0	0.75	0.5	0	1	0.5	0.25	0	0.0625	0	0.5	0.5	0	1	0	0	0	0	0	0	1	1	0	1	1	0	0
121	Senescence	Cyclic	0.00391	24	0.375	0.25	0	0	1	1	0	1	0	1	0	1	0.5	0.5	1	0.75	0.75	0.5	0.75	0	1	0	0.5	0.25	0.5	0	0.166666666666667	0	0.25	0.5	0.666666666666667	0	0.166666666666667	1	1	0	0	0	1	1	0	0	0.25	0	0	1	0	1	0.625	0.5	0.5	0.5	0.25	0	0.75	0.75	0.375	0.375	0	1	0.25	0	0.5	0.625	0.75	0.625	0.5	0	1	1	1	1	0	0	0	0	0	0	0	0.75	0.5	0	0	0	1	0.375	0	0	1	0	0.5	0.75	1	1	1	0.5	1	0.5	0.5	1	0.25	0.75	0.25	0.25	0.5	1	0	0.5	0	0	0.25	0.5	0.5	0.375	0.5	0.5	0.25	0.25	0	0	0	1	1	0.875	0.875	0.125	0	0.75	0	0	0	0	0.5	0.5	1	0	0	0.5	0	0	0	0.5	0.75	1	0	1	0	0	0	1	0	0	0.25	1	1	0	0	0.5	0.75	0.75	0.5	0.75	1	0.5	0	0	0	0.5	0.166666666666667	1	0	0.75	0	0	0	0.75	0.25	0.5	0	0	0.5	0	0	1	0	0	1	0	0	1	0	1	0	1	1	0	1
122	NormalProliferation	Cyclic	0.00391	24	0.375	0.75	0	0	1	1	0	1	0	0	0	1	0	0.5	1	0.75	0.75	0.5	0.75	0	0	1	1	0.25	0.5	0	0.166666666666667	0	0.25	0.25	0.666666666666667	0.375	0.25	1	1	0	0	0	0	0.25	0.75	1	0.25	0	0	1	1	0.5	0	0.5	0	0.5	0.5	0	0.75	0.75	0.75	0	0	0.25	0.25	1	0.5	0.5	0.75	0.625	0.25	0	1	1	1	0	0	0	0	0	1	0	0.5	1	0.25	1	0	0.75	1	0.375	0.875	0	1	0	0	0.5	1	1	1	0.5	1	0.5	0.5	1	0.25	0.75	0.75	0.5	0	1	0.75	0.75	0	0	0.25	0	0	0	0	0.5	0.5	0.25	0	0	0.25	1	0.75	0.75	0.75	0	0	0	0	0	0	0	0.5	0	1	0	0.25	0.5	1	1	0.25	0	0.25	0.25	0.875	1	0	0.75	0	0.75	1	1	0.25	1	0.25	0	0	0.5	1	1	1	0	1	0.5	0	0	0	0.5	0.25	0.5	0	0.75	0.5	0	1	0.25	0.25	0	0	0.25	0.5	0.25	0.333333333333333	1	0	0	0	0	0	0	1	1	0	1	1	0	1
123	Quiescence + Senescence	Cyclic	0.00391	34	0.0588235294117647	0.323529411764706	0	0.0588235294117647	1	1	0	1	0	0.0588235294117647	0	1	0.558823529411765	0.5	1	0.676470588235294	0.676470588235294	0.352941176470588	0.676470588235294	0.0588235294117647	1	0	0.941176470588235	0.382352941176471	0.294117647058824	0	0.235294117647059	0	0.382352941176471	0.294117647058824	0.529411764705882	0	0.441176470588235	0.970588235294118	1	0	0	0	1	0.147058823529412	0	0	0.205882352941176	0	0	0.794117647058823	0	1	0.705882352941177	0.411764705882353	0	0.470588235294118	0.382352941176471	0	0.676470588235294	0.676470588235294	0.617647058823529	0.411764705882353	0.0588235294117647	0.205882352941176	0.0294117647058824	0	0.5	0.5	0.676470588235294	0.941176470588235	0.0588235294117647	0	1	1	0.205882352941176	1	0	0	0	0	0	0	0	0.117647058823529	0.117647058823529	0	0	0	1	0.0588235294117647	0	0	1	0	0.558823529411765	0.382352941176471	0.794117647058823	1	1	0.441176470588235	1	0.5	0.5	1	0.205882352941176	0.470588235294118	0.323529411764706	0.382352941176471	0.117647058823529	1	0.852941176470588	0.676470588235294	0	0	0.205882352941176	0.558823529411765	0.558823529411765	0.558823529411765	0.558823529411765	0.441176470588235	0.411764705882353	0.205882352941176	0	0	0.323529411764706	1	0.676470588235294	0.764705882352941	0.764705882352941	0.176470588235294	0	0.117647058823529	0	0	0	0	0.205882352941176	0	0.205882352941176	0	0	0.470588235294118	0	0	0	0.117647058823529	0.382352941176471	1	0	1	0	0	0	0.470588235294118	0	0	0.205882352941176	1	0.0882352941176471	0	0	0.529411764705882	0.705882352941177	0.705882352941177	0.705882352941177	0.705882352941177	1	0.470588235294118	0.0294117647058824	0	0	0.5	0.441176470588235	0.588235294117647	0	0.764705882352941	0.470588235294118	0	0	0.382352941176471	0.205882352941176	0.5	0.411764705882353	0	0.5	0	0	1	0	0	0	0	0	1	0	1	0	1	1	1	0
124	Quiescence + Senescence	Cyclic	0.00391	14	0.142857142857143	0.285714285714286	0	0.0714285714285714	1	1	0	1	0	0.142857142857143	0	1	0.571428571428571	0.571428571428571	1	0.714285714285714	0.714285714285714	0.428571428571429	0.714285714285714	0.0714285714285714	0	0	0.857142857142857	0.428571428571429	0.357142857142857	0	0.214285714285714	0	0.428571428571429	0.357142857142857	0.571428571428571	0	0.357142857142857	0.928571428571429	1	0	0	0	1	0.142857142857143	0	0	0.214285714285714	0	0	0.785714285714286	0	1	0.714285714285714	0.285714285714286	0	0.428571428571429	0.285714285714286	0	0.5	0.642857142857143	0.5	0.428571428571429	0.0714285714285714	0.214285714285714	0.0714285714285714	0	0.571428571428571	0.357142857142857	0.714285714285714	0.857142857142857	0	0	1	1	0.357142857142857	0	0	0	0	0	0	0	0	0.285714285714286	0.0714285714285714	0	0	0	1	0.142857142857143	1	1	1	0	0.571428571428571	0.428571428571429	0.785714285714286	1	1	0.428571428571429	1	0.571428571428571	0.5	1	0.214285714285714	0.428571428571429	0.285714285714286	0.285714285714286	0.142857142857143	1	0.857142857142857	0.642857142857143	0	0	0.214285714285714	0.571428571428571	0.571428571428571	0.357142857142857	0.571428571428571	0.571428571428571	0.357142857142857	0.214285714285714	0	0	0.285714285714286	1	0.714285714285714	0.785714285714286	0.785714285714286	0.214285714285714	0	0.0714285714285714	0	0	0	0	0.285714285714286	0	0.357142857142857	0	0	0.428571428571429	0	0	0	0.0714285714285714	0.428571428571429	1	0	1	0	0	0	0.642857142857143	0	0	0.214285714285714	1	0.0714285714285714	0	0	0.571428571428571	0.714285714285714	0.714285714285714	0.428571428571429	0.714285714285714	0	0.428571428571429	0.142857142857143	0	0	0.5	0.357142857142857	1	0	0.785714285714286	0.428571428571429	0	0	0.428571428571429	0.214285714285714	0.5	0.285714285714286	0.142857142857143	0.5	0	0	1	1	0	0	0	0	1	0	1	0	1	1	0	1
125	Uncharacterized	Cyclic	0.00391	24	0.375	0.75	0	0.25	1	1	0	1	0	0	0	1	0	0.5	1	0.75	0.75	0.5	0.75	0.25	1	1	1	0.25	0.5	0	0.166666666666667	0.25	0.25	0.5	0.666666666666667	0.375	0.166666666666667	1	1	0	0	0	0	1	1	1	0.25	0	0	1	1	0.25	0	0.5	0.5	0.5	0.5	0	0.75	0.75	0.75	0.5	0.25	1	0.25	1	0.5	0.75	0.75	0.625	0.5	0	1	1	1	1	0	0	0	0	1	0	1	1	0.5	0.5	0	1	1	0.375	1	0	1	0	0	1	1	1	1	0.5	1	0.5	0.5	1	0.25	0.75	0.75	0.5	0.5	1	0	0.5	0	0	0.25	0	0	0	0	0.5	0.25	0.25	0	0	0	1	1	0.75	0.75	0	0	0.5	0	0	0	0	0.5	0.5	1	0.25	0.5	0.5	1	1	0.5	0	0.75	0	1	1	0	1	0	0.5	1	1	0.25	1	1	0	0	0.5	1	1	1	1	1	0.5	0	0	0	0.5	0.166666666666667	0.833333333333333	0	0.75	0.25	0	1	0.75	0.25	0	0	0	0.5	0.5	0	1	0	0	1	0	0	1	1	1	0	1	1	0	1
126	Uncharacterized	Cyclic	0.00391	24	0.375	0.75	0	0	1	1	0	1	0	0	0	1	0	0.5	1	0.75	0.75	0.5	0.75	0	1	1	1	0.25	0.5	0	0.166666666666667	0	0.25	0.5	0.666666666666667	0.375	0.166666666666667	1	1	0	0	1	0	0.25	0.75	1	0.25	1	0	1	1	0.5	0	0.5	0	0.5	0.5	0	0.75	0.75	0.75	0.5	0	0.25	0.25	1	0.5	0.5	0.75	0.625	0.25	0	1	1	1	0	0	0	0	0	1	0	0.5	1	0.25	1	0	0.75	1	0.375	1	0	1	0	0	0.75	1	1	1	0.5	1	0.5	0.5	1	0.25	0.5	0.75	0.5	0	1	0.75	0.75	0	0	0.25	0	0	0	0	0.5	0.5	0.25	0	0	0.25	1	0.75	0.75	0.75	0	0	0	0	0	0	0	0.5	0	1	0	0.25	0.5	1	1	0.25	0	0.25	0.25	1	1	0	0.75	0	0.75	1	1	0.25	1	0.25	0	0	0.5	1	1	1	1	1	0.5	0	0	0	0.5	0.166666666666667	0.833333333333333	0	0.75	0.5	0	1	0.25	0.25	0	0	0.25	0.5	0.5	0	1	0	0	0	1	0	1	1	1	0	1	1	0	1
127	Quiescence + Senescence	Cyclic	0.00391	50	0.04	0.26	0	0.1	1	1	0	1	0	0.04	0	1	0.56	0.54	1	0.66	0.66	0.32	0.66	0.1	1	0	0.96	0.36	0.28	0	0.24	0.04	0.36	0.28	0.52	0	0.46	0.98	1	0	0	0	1	0.06	0	0	0.2	0	0	0.76	0	1	0.74	0.3	0	0.46	0.3	0	0.54	0.64	0.5	0	0.1	0.16	0.02	0	0.54	0.36	0.66	0.96	0.02	0	1	1	0.16	0	0	0	0	0	0	0	0	0.12	0.06	0	0	0	1	0.04	0	0	1	0	0.56	0.36	0.76	1	1	0.44	1	0.54	0.5	1	0.2	0.44	0.26	0.3	0.08	1	0.94	0.74	0	0	0.2	0.56	0.56	0.26	0	0.48	0.36	0.2	0	0	0.32	1	0.68	0.72	0.72	0.18	0	0.12	0	0	0	0	0.14	0	0.16	0	0	0.48	0	0	0	0.12	0.36	1	0	1	0	0	0	0.54	0	0	0.2	1	0.06	0	0	0.52	0.7	0.7	0.34	0	0	0.48	0.02	0	0	0.5	0.46	1	0	0.74	0.54	0	0	0.36	0.2	0.5	0.44	0.06	0.5	0	0	1	0	0	0	0	0	0	0	1	0	1	1	0	0
128	Uncharacterized	Cyclic	0.00391	24	0.375	0.75	0	0	1	1	0	1	0	0	0	1	0	0.5	1	0.75	0.75	0.5	0.75	0	1	1	1	0.25	0.5	0	0.166666666666667	0	0.25	0.5	0.666666666666667	0.375	0.166666666666667	1	1	0	0	0	0	0.25	0.75	1	0.25	0	0	1	1	0.5	0	0.5	0	0.5	0.5	0	0.75	0.75	0.75	0.5	0	0.25	0.25	1	0.5	0.5	0.75	0.625	0.25	1	1	1	1	0	0	0	0	0	1	0	0.5	1	0.25	1	0	0.75	1	0.375	0.875	0	1	0	0	0.75	1	1	1	0.5	1	0.5	0.5	1	0.25	0.5	0.75	0.5	0	1	0.75	0.75	0	0	0.25	0	0	0	0	0.5	0.25	0.25	0	0	0.25	1	0.75	0.75	0.75	0	0	0	0	0	0	0	0.5	0	1	0	0.25	0.5	1	1	0.25	0	0.25	0.25	0.875	1	0	0.75	0	0.75	1	1	0.25	1	0.25	0	0	0.5	1	1	1	1	1	0.5	0	0	0	0.5	0.166666666666667	0.833333333333333	0	0.75	0.5	0	1	0.25	0.25	0	0	0.25	0.5	0.5	0	1	0	0	0	0	0	1	1	1	0	1	1	0	0
129	Quiescence + Senescence	Cyclic	0.00391	32	0.125	0.4375	0	0.09375	1	1	0	1	0	0.09375	0	1	0.53125	0.5625	1	0.75	0.75	0.5	0.75	0.09375	0	0	0.90625	0.40625	0.34375	0	0.21875	0.03125	0.40625	0.28125	0.5625	0	0.40625	0.9375	1	0	0	0	1	0.15625	0	0	0.21875	0	0	0.84375	0	1	0.6875	0.375	0	0.5	0.46875	0	0.625	0.75	0.71875	0	0.09375	0.25	0.0625	0	0.5625	0.59375	0.75	0.875	0.03125	0	1	1	0.21875	0	0	0	0	0	0	0	0	0.15625	0.125	0	0	0	1	0.125	0	0	1	0	0.53125	0.40625	0.84375	1	1	0.46875	1	0.5625	0.5	1	0.21875	0.46875	0.4375	0.46875	0.15625	1	0.84375	0.6875	0	0	0.21875	0.53125	0.53125	0.53125	0	0.53125	0.4375	0.21875	0	0	0.3125	1	0.6875	0.8125	0.8125	0.21875	0	0.15625	0	0	0	0	0.1875	0	0.21875	0	0	0.4375	0	0	0	0.15625	0.40625	1	0	1	0	0	0	0.59375	0	0	0.21875	1	0.125	0	0	0.5625	0.75	0.75	0.75	0	1	0.4375	0.0625	0	0	0.5	0.40625	0.65625	0	0.8125	0.46875	0	0	0.40625	0.21875	0.5	0.34375	0.15625	0.5	0	0	1	0	0	0	0	0	0	0	1	0	1	1	1	0
130	Quiescence + Senescence	Cyclic	0.00391	32	0.125	0.4375	0	0.09375	1	1	0	1	0	0.09375	0	1	0.53125	0.5625	1	0.75	0.75	0.5	0.75	0.09375	1	0	0.90625	0.40625	0.34375	0	0.21875	0.03125	0.40625	0.28125	0.5625	0	0.40625	0.9375	1	0	0	0	1	0.15625	0	0	0.21875	0	0	0.84375	0	1	0.6875	0.375	0	0.5	0.46875	0	0.625	0.75	0.71875	0	0.09375	0.25	0.0625	0	0.5625	0.59375	0.75	0.875	0.03125	0	1	1	0.21875	0	0	0	0	0	0	0	0	0.15625	0.125	0	0	0	1	0.125	0	0	1	0	0.53125	0.40625	0.84375	1	1	0.46875	1	0.5625	0.5	1	0.21875	0.46875	0.4375	0.46875	0.15625	1	0.84375	0.6875	0	0	0.21875	0.53125	0.53125	0.53125	0	0.53125	0.4375	0.21875	0	0	0.3125	1	0.6875	0.8125	0.8125	0.21875	0	0.15625	0	0	0	0	0.1875	0	0.21875	0	0	0.4375	0	0	0	0.15625	0.40625	1	0	1	0	0	0	0.59375	0	0	0.21875	1	0.125	0	0	0.5625	0.75	0.75	0.75	0	1	0.4375	0.0625	0	0	0.5	0.40625	0.65625	0	0.8125	0.46875	0	0	0.40625	0.21875	0.5	0.34375	0.15625	0.5	0	0	1	0	0	0	0	0	0	0	1	0	1	1	1	1
131	Uncharacterized	Cyclic	0.00391	24	0.375	0.75	0	0	1	1	0	1	0	0.0833333333333333	0	1	0.375	0.541666666666667	1	0.75	0.75	0.5	0.75	0	0	1	0.958333333333333	0.291666666666667	0.5	0	0.166666666666667	0	0.291666666666667	0.5	0.666666666666667	0.375	0.166666666666667	1	1	0	0	0	0	0.166666666666667	0.541666666666667	1	0.208333333333333	0	0	0.875	1	0.541666666666667	0.375	0.416666666666667	0	0.5	0.5	0	0.708333333333333	0.75	0.75	0	0	0.166666666666667	0.25	1	0.541666666666667	0.5	0.75	0.625	0.166666666666667	0	1	1	1	1	0	0	0	0	1	0	0.541666666666667	1	0.125	1	0	0.541666666666667	1	0.375	1	0	1	0	0.375	0.375	0.875	1	1	0.458333333333333	1	0.541666666666667	0.5	1	0.208333333333333	0.541666666666667	0.75	0.5	0	1	0.833333333333333	0.708333333333333	0	0	0.208333333333333	0.375	0.375	0.375	0	0.458333333333333	0.458333333333333	0.208333333333333	0	0	0.291666666666667	1	0.708333333333333	0.833333333333333	0.833333333333333	0.333333333333333	0	0	0	0	0	0	0.5	0	1	0	0.25	0.5	1	1	0.25	0	0.291666666666667	0.458333333333333	1	1	0	1	0	0.625	1	1	0.208333333333333	1	0.125	0	0	0.5	1	1	1	0	1	0.5	0	0	0	0.5	0.166666666666667	0.875	0	0.708333333333333	0.5	0	1	0.291666666666667	0.208333333333333	0	0	0	0.5	0.208333333333333	0	1	0	0	0	0	0	0	1	1	0	1	1	0	1
132	Uncharacterized	Cyclic	0.00391	24	0.375	0.75	0	0	0	1	0	1	0	0	0	1	0	0.5	1	0.75	0.75	0.5	0.75	0	1	1	1	0.25	0.5	0	0.166666666666667	0	0.25	0.5	0.666666666666667	0.625	0.166666666666667	1	1	0	0	1	0	0.25	0.75	1	0.25	1	1	1	1	0.5	0	0.5	0	0.5	0.5	0	0.75	0.75	0.75	0	0	0.25	0.25	1	0.5	0.5	0.75	0.625	0.25	1	1	1	1	0	0	0	0	0	1	0	0.5	1	0.25	1	0	0.75	1	0.375	0.875	0	1	0	0	0.75	1	1	1	0.5	1	0.5	0.5	1	0.25	0.5	0.75	0.5	0	1	0.75	0.75	0	0	0.25	0	0	0	0	0.5	0.25	0.25	0	0	0.25	1	0.75	0.75	0.75	0	0	0	0	0	0	0	0.5	0	1	0	0.75	0.5	1	1	0.5	0	0.25	0.25	0.875	1	0	0.75	0	0.75	1	1	0.25	1	0.25	0	0	0.5	1	1	1	0	0	0.5	0	0.5	0	0.5	0.166666666666667	1	0	0.75	0.5	0	1	0.25	0.25	0	0	0.25	0.5	0.5	0	1	0	0	0	1	1	0	1	1	0	1	1	1	1
133	Uncharacterized	Cyclic	0.00391	24	0.375	0.75	0	0	1	1	0	1	0	0	0	1	0	0.5	1	0.75	0.75	0.5	0.75	0	1	1	1	0.25	0.5	0	0.166666666666667	0	0.25	0.5	0.666666666666667	0.375	0.166666666666667	1	1	0	0	0	0	0.25	0.75	1	0.25	0	0	0.75	1	0.5	0	0.5	0	0.5	0.5	0	0.75	0.75	0.75	0.5	0	0.25	0.25	1	0.5	0.5	0.75	0.625	0.25	0	1	1	1	0	0	0	0	0	1	0	0.5	1	0.25	1	0	0.75	1	0.375	1	1	1	0	0	0.5	0.75	1	1	0.5	1	0.5	0.5	1	0.25	0.75	0.75	0.5	0	1	0.75	0.75	0	0	0.25	0	0	0	0	0.5	0.5	0.25	0	0	0.25	1	0.75	0.75	0.75	0	0	0	0	0	0	0	0.5	0	1	0	0.25	0.5	1	1	0.25	0	0.25	0.25	0.875	1	0	0.75	0	0.5	1	1	0.25	1	0.25	0	0	0.5	1	1	1	1	1	0.5	0	0	0	0.5	0.166666666666667	0.833333333333333	0	0.75	0.5	0	1	0.25	0.25	0	0	0.25	0.5	0.25	0	1	0	0	0	0	0	1	1	1	0	1	1	0	1
134	Uncharacterized	Cyclic	0.00391	48	0.375	0.625	0	0.0833333333333333	1	1	0	1	0	0.0416666666666667	0	1	0.375	0.541666666666667	1	0.75	0.75	0.5	0.75	0.0833333333333333	1	1	1	0.458333333333333	0.4375	0	0.1875	0	0.458333333333333	0.5	0.625	0.3125	0.1875	1	0.333333333333333	1	0	0	0	0.125	0.5	1	0.25	0	0	0.75	1	0.583333333333333	0.375	0.458333333333333	0	0.5	0.5	0	0.729166666666667	0.75	0.75	0.5	0.0833333333333333	0.208333333333333	0.25	1	0.541666666666667	0.583333333333333	0.75	0.625	0.0416666666666667	1	1	1	1	1	0	0	0	0	1	0	0.5	1	0.125	1	0	0.5	1	0.375	1	0	1	0	0.375	0.583333333333333	0.75	1	1	0.458333333333333	1	0.541666666666667	0.5	1	0.25	0.625	0.625	0.5	0.125	1	0.875	0.625	0	0	0.25	0.375	0.375	0.375	0.375	0.541666666666667	0.416666666666667	0.25	0	0	0.291666666666667	1	0.708333333333333	0.75	0.75	0.333333333333333	0	0	0	0	0	0	0.5	0	1	0	0.5	0.5	1	1	0.5	0	0.458333333333333	0.5	1	1	0	1	0	0.666666666666667	1	1	0.25	1	0.125	0	0	0.5	1	1	1	1	1	0.5	0	0	0	0.5	0.1875	0.8125	0	0.770833333333333	0.375	0	1	0.458333333333333	0.25	0	0.0625	0	0.5	0.5	0	1	0	0	0	0	0	1	1	1	0	1	1	0	1
135	Uncharacterized	Cyclic	0.00391	24	0.375	0.75	0	0	0	1	0	1	0	0	0	1	0	0.5	1	0.75	0.75	0.5	0.75	0	1	1	1	0.25	0.5	0	0.166666666666667	0	0.25	0.5	0.666666666666667	0.625	0.166666666666667	1	1	0	0	0	0	0.25	0.75	1	0.25	0	1	1	1	0.5	0	0.5	0	0.5	0.5	0	0.75	0.75	0.75	0.5	0	0.25	0.25	1	0.5	0.5	0.75	0.625	0.25	1	1	1	1	0	0	0	0	0	1	0	0.5	1	0.25	1	0	0.75	1	0.375	0.875	0	1	0	0	0.75	1	1	1	0.5	1	0.5	0.5	1	0.25	0.5	0.75	0.5	0	1	0.75	0.75	0	0	0.25	0	0	0	0	0.5	0.5	0.25	0	0	1	0	0.5	0.75	0.75	0	0	0	0	0	0	0	0.5	0	1	0	0.75	0.5	1	1	0.25	0	0.25	0.25	0.875	1	0	0.75	0	0.75	1	1	0.25	1	0.25	0	0	0.5	1	1	1	1	0	0.5	0	0.5	0	0.5	0.166666666666667	1	0	0.75	0.5	0	1	0.25	0.25	0	0	0.25	0.5	0.5	0	1	0	0	0	0	1	1	1	1	0	1	1	0	0
136	Quiescence + Senescence	Cyclic	0.00391	32	0.125	0.4375	0	0.09375	1	1	0	0.90625	0	0.09375	0	1	0.53125	0.5625	1	0.75	0.75	0.5	0.75	0.09375	0	1	0.90625	0.40625	0.34375	0	0.21875	0.03125	0.40625	0.28125	0.5625	0	0.40625	0.9375	1	0	0	1	1	0.15625	0	1	0.21875	1	0	0.84375	0	1	0.6875	0.375	0	0.5	0.46875	0	0.625	0.75	0.71875	0	0.09375	0.25	0.0625	0	0.5625	0.59375	0.75	0.875	0.03125	0	0.90625	0.90625	0.21875	0	0	0	0	0	0	0	0	0.15625	0.125	0	0	0	1	0.125	0	0	1	0	0.53125	0.40625	0.84375	1	1	0.46875	1	0.5625	0.5	1	0.21875	0.46875	0.4375	0.46875	0.15625	1	0.84375	0.6875	0	0	0.21875	0.53125	0.53125	0.53125	0	0.53125	0.4375	0.21875	0	0	0.3125	1	0.6875	0.8125	0.8125	0.21875	0	0.15625	0	0	0	0	0.1875	0	0.21875	0	0	0.4375	0	0	0	0.15625	0.40625	1	0	1	0	0	0	0.59375	0	0	0.21875	1	0.125	0	0	0.5625	0.75	0.75	0.75	0	0	0.4375	0.0625	0	0	0.5	0.40625	1	0	0.8125	0.46875	0	0	0.40625	0.21875	0.5	0.34375	0.15625	0.5	0	0	1	0	0	0	1	0	0	0	1	0	1	1	1	1
137	Uncharacterized	Cyclic	0.00391	40	0.375	0.75	0	0	1	1	0	1	0	0.1	0	1	0.35	0.55	1	0.75	0.75	0.5	0.75	0	1	1	0.95	0.3	0.475	0	0.175	0	0.3	0.5	0.65	0.375	0.175	1	0.25	1	0	0	0	0.15	0.6	1	0.2	0	0	0.85	1	0.45	0.35	0.4	0	0.5	0.5	0	0.7	0.75	0.75	0	0	0.15	0.25	1	0.55	0.5	0.75	0.625	0.15	0	1	1	1	0	0	0	0	0	1	0	0.55	1	0.1	1	0	0.6	1	0.375	1	1	1	0	0.35	0.45	0.85	1	1	0.45	1	0.55	0.5	1	0.2	0.6	0.75	0.5	0	1	0.85	0.7	0	0	0.2	0.35	0.35	0.35	0	0.45	0.45	0.2	0	0	0.3	1	0.7	0.75	0.75	0.3	0	0	0	0	0	0	0.55	0	1	0	0.25	0.5	1	1	0.25	0	0.3	0.4	0.95	1	0	0.85	0	0.6	1	1	0.2	1	0.1	0	0	0.5	1	1	1	0	1	0.5	0	0	0	0.5	0.175	0.825	0	0.7	0.5	0	1	0.3	0.2	0	0.025	0.15	0.5	0.3	0	1	0	0	0	0	0	0	1	1	0	1	1	0	0
138	Uncharacterized	Cyclic	0.00391	24	0.375	0.75	0	0.25	1	1	0	1	0	0	0	1	0.25	0.5	1	0.75	0.75	0.5	0.75	0.25	1	1	1	0.5	0.5	0	0.166666666666667	0	0.5	0.5	0.666666666666667	0.375	0.166666666666667	1	1	0	0	0	1	0	0.5	1	0.25	0	0	0.75	1	0.75	0.25	0	0	0.5	0.5	0	0	0.75	0.75	0.5	0.25	0.25	0.25	1	0.5	0.5	0.75	0.625	0	0	1	1	1	0	0	0	0	0	1	0	0.5	1	0	1	0	0.5	1	0.375	1	0	1	0	0.25	0.75	0.75	1	1	0.5	1	0.5	0.5	1	0.25	0.5	0.75	0.5	0	1	1	0.75	0	0	0.25	0	0.25	0.25	0.25	0.5	0.5	0.25	0	0	1	0	0.5	1	1	0.25	0	0	0	0	0	0	0.5	0	1	0	0	0.5	1	1	0	0	0.5	0.5	1	1	0	1	0	0.5	1	1	0.25	1	0	0	0	0.5	0	1	1	1	0	0.5	0	0	0	0.5	0.166666666666667	1	0	0.5	0.5	0	1	0.5	0.25	0	0	0	0.5	0.5	0	1	0	0	0	0	0	1	1	1	0	0	1	1	1
139	NormalProliferation	Cyclic	0.00391	24	0.375	0.75	0	0.25	1	1	0	1	0	0	0	1	0	0.5	1	0.75	0.75	0.5	0.75	0.25	0	1	1	0.25	0.5	0	0.166666666666667	0.25	0.25	0.25	0.666666666666667	0.375	0.25	1	1	0	0	1	0	1	1	1	0.5	1	0	1	1	0.5	0	0.5	0.5	0.5	0.5	0	0.75	0.75	0.75	0.5	0.25	1	0.25	1	0.5	0.75	0.75	0.625	0	0	1	1	1	1	0	0	0	0	1	0	1	1	0.5	0.5	0	1	1	0.375	1	0	1	0	0	1	1	1	1	0.5	1	0.5	0.5	1	0.25	0.75	0.75	0.5	0.5	1	0	0.5	0	0	0.25	0	0	0	0	0.5	0.25	0.25	0	0	0	1	1	0.75	0.75	0	0	0.5	0	0	0	0	0.5	0.5	1	0.25	0.5	0.5	1	1	0.5	0	0.75	0	1	1	0	1	1	0.5	1	1	0.5	1	1	0.75	0	0.5	1	1	1	1	1	0.5	0	0	0	0.5	0.25	0.5	0	0.75	0	0	1	0.75	0.5	0	0	0	0.5	0.5	0.333333333333333	1	0	0	1	1	0	1	1	1	0	1	1	0	1
140	Uncharacterized	Cyclic	0.00391	40	0.375	0.725	0	0.175	1	1	0	1	0	0.075	0	1	0.35	0.525	1	0.75	0.75	0.5	0.75	0.175	1	1	0.925	0.375	0.475	0	0.175	0.125	0.375	0.5	0.65	0.375	0.175	0.95	1	0	0.025	0	0	0.2	0.55	1	0.5	0	0	0.9	1	0.65	0.35	0.45	0	0.5	0.5	0	0.725	0.75	0.75	0	0.175	0.375	0.25	1	0.525	0.625	0.75	0.625	0	0	1	1	1	1	0	0	0	0	1	0	0.55	1	0.15	1	0	0.55	1	0.375	1	0	1	0	0.35	0.45	0.9	1	1	0.475	1	0.525	0.5	1	0.225	0.55	0.725	0.5	0.125	1	0.8	0.675	0	0	0.225	0.35	0.35	0.35	0	0.425	0.45	0.225	0	0	0.3	1	0.7	0.875	0.875	0.3	0	0.05	0	0	0	0	0.5	0	1	0	0.35	0.45	1	1	0.35	0.05	0.375	0.45	1	1	0	1	1	0.525	1	1	0.5	1	0.15	0.375	0	0.55	1	1	1	0	1	0.45	0.05	0	0	0.5	0.175	0.85	0	0.725	0.3	0	1	0.375	0.5	0	0.025	0	0.5	0.225	0	1	0	0	0	0	0	0	1	1	0	1	1	1	1
141	Uncharacterized	Cyclic	0.00391	24	0.375	0.75	0	0	0	1	0	1	0	1	0	1	0	0.5	1	0.75	0.75	0.5	0.75	0	0	1	0	0.25	0.5	0	0.166666666666667	0	0.25	0.5	0.666666666666667	0.625	0.166666666666667	0.5	1	0	0	0	0	1	1	1	0.25	0	1	1	1	0.25	0	0.5	0.5	0.5	0.5	0	0.75	0.75	0.75	0.5	0	1	0.25	1	0.5	0.75	0.75	0.625	0.5	0	1	1	1	1	0	0	0	0	1	0	1	1	0.5	0.5	0	1	1	0.375	1	1	1	0	0	1	1	1	1	0.5	1	0.5	0.5	1	0.25	0.75	0.75	0.5	0.5	1	0	0.5	0	0	0.25	0	0	0	0	0.5	0.25	0.25	0	0	0	1	1	0.75	0.75	0	0	0.5	0	0	0	0	0.5	0.5	1	0	1	0	1	1	0.5	0	0.75	0	1	1	0	1	0	1	1	1	0.25	1	1	0	0	1	1	1	1	1	1	0	0.5	0.5	0	0.5	0.166666666666667	1	0	0.75	0	0	1	0.75	0.25	0	0	0	0.5	0.5	0	1	0	0	1	0	1	1	1	1	0	1	1	1	1
142	Uncharacterized	Cyclic	0.00391	56	0.375	0.785714285714286	0	0.107142857142857	1	1	0	0.964285714285714	0	0.0357142857142857	0	1	0.214285714285714	0.535714285714286	1	0.75	0.75	0.5	0.75	0.107142857142857	1	1	0.964285714285714	0.357142857142857	0.464285714285714	0	0.178571428571429	0.107142857142857	0.357142857142857	0.5	0.642857142857143	0.357142857142857	0.178571428571429	0.964285714285714	0.321428571428571	1	0	1	0	0.142857142857143	0.642857142857143	1	0.5	1	0	0.892857142857143	1	0.571428571428571	0.214285714285714	0.428571428571429	0	0.5	0.5	0	0.714285714285714	0.75	0.75	0.5	0.107142857142857	0.25	0.25	1	0.535714285714286	0.571428571428571	0.75	0.625	0	1	0.964285714285714	0.964285714285714	0.964285714285714	0	0	0	0	0	1	0	0.5	1	0.142857142857143	1	0	0.642857142857143	1	0.375	0.928571428571429	0	1	0	0.214285714285714	0.571428571428571	0.892857142857143	1	1	0.464285714285714	1	0.535714285714286	0.5	1	0.25	0.607142857142857	0.785714285714286	0.5	0.107142857142857	1	0.857142857142857	0.642857142857143	0	0	0.25	0.214285714285714	0.214285714285714	0.214285714285714	0.214285714285714	0.464285714285714	0.428571428571429	0.25	0	0	0.321428571428571	1	0.678571428571429	0.75	0.75	0.142857142857143	0	0	0	0	0	0	0.5	0	0.964285714285714	0	0.5	0.464285714285714	1	1	0.5	0	0.357142857142857	0.357142857142857	0.928571428571429	1	0	0.857142857142857	1	0.571428571428571	1	1	0.5	1	0.142857142857143	0.357142857142857	0	0.535714285714286	1	1	1	1	1	0.464285714285714	0.0357142857142857	0	0	0.5	0.178571428571429	0.857142857142857	0	0.75	0.25	0	1	0.357142857142857	0.5	0	0.0357142857142857	0.142857142857143	0.5	0.5	0	1	0	0	0	1	0	0	1	1	0	1	1	0	1
143	Uncharacterized	Cyclic	0.00391	16	0.375	0.75	0	0	1	1	0	1	0	0	0	1	0	0.5	1	0.75	0.75	0.5	0.75	0	1	1	1	0.25	0.4375	0	0.1875	0	0.25	0.5	0.625	0.375	0.1875	1	1	0	0	0	0	0.25	0.75	1	0.25	0	0	1	1	0.5	0	0.5	0	0.5	0.5	0	0.75	0.75	0.75	0.5	0	0.25	0.25	1	0.5	0.5	0.75	0.625	0.25	0	1	1	1	0	0	0	0	0	1	0	0.5	1	0.25	1	0	0.75	1	0.375	1	1	1	0	0	0.75	1	1	1	0.5	1	0.5	0.5	1	0.25	0.5	0.75	0.5	0	1	0.75	0.75	0	0	0.25	0	0	0	0	0.5	0.25	0.25	0	0	0.25	1	0.75	0.75	0.75	0	0	0	0	0	0	0	0.5	0	1	0	0.5	0.5	1	1	0.5	0	0.25	0.25	0.875	1	0	0.75	0	0.5	1	1	0.25	1	0.25	0	0	0.5	1	1	1	1	1	0.5	0	0	0	0.5	0.1875	0.8125	0	0.75	0.5	0	1	0.25	0.25	0	0.0625	0.25	0.5	0.5	0	1	0	0	0	0	0	0	1	1	0	0	1	1	0
144	Uncharacterized	Cyclic	0.00391	16	0.375	0.75	0	0	1	1	0	1	0	0	0	1	0.25	0.5	1	0.75	0.75	0.5	0.75	0	1	1	1	0.5	0.4375	0	0.1875	0	0.5	0.5	0.625	0.375	0.1875	1	0.25	1	0	0	0	0.75	0.75	1	0.25	0	0	1	1	0.5	0.25	0.5	0.25	0.5	0.5	0	0.75	0.75	0.75	0.5	0	0.75	0.25	1	0.5	0.5	0.75	0.625	0.5	0	1	1	1	1	0	0	0	0	1	0	0.75	1	0.5	0.75	0	0.75	1	0.375	1	0	1	0	0.25	1	1	1	1	0.5	1	0.5	0.5	1	0.25	0.75	0.75	0.5	0.25	1	0.25	0.5	0	0	0.25	0.25	0.25	0.25	0.25	0.5	0.25	0.25	0	0	0.25	1	0.75	0.75	0.75	0.25	0	0.25	0	0	0	0	0.5	0.25	1	0	0.5	0.5	1	1	0.5	0	0.75	0.25	1	1	0	1	0	0.5	1	1	0.25	1	0.75	0	0	0.5	1	1	1	1	0	0.5	0	0	0	0.5	0.1875	1	0	0.75	0	0	1	0.75	0.25	0	0.0625	0	0.5	0.5	0	1	0	0	1	0	0	1	1	1	0	1	1	1	1
145	NormalProliferation	Cyclic	0.00391	24	0.375	0.75	0	0	1	1	0	1	0	0	0	1	0	0.5	1	0.75	0.75	0.5	0.75	0	0	1	1	0.25	0.5	0	0.166666666666667	0	0.25	0.25	0.666666666666667	0.375	0.25	1	1	0	0	0	0	0.25	0.75	1	0.25	0	0	0.75	1	0.5	0	0.5	0	0.5	0.5	0	0.75	0.75	0.75	0	0	0.25	0.25	1	0.5	0.5	0.75	0.625	0.25	0	1	1	1	0	0	0	0	0	1	0	0.5	1	0.25	1	0	0.75	1	0.375	1	0	1	0	0	0.5	0.75	1	1	0.5	1	0.5	0.5	1	0.25	0.75	0.75	0.5	0	1	0.75	0.75	0	0	0.25	0	0	0	0	0.5	0.5	0.25	0	0	0.25	1	0.75	0.75	0.75	0	0	0	0	0	0	0	0.5	0	1	0	0.25	0.5	1	1	0.25	0	0.25	0.25	1	1	0	0.75	0	0.5	1	1	0.25	1	0.25	0	0	0.5	1	1	1	0	1	0.5	0	0	0	0.5	0.25	0.5	0	0.75	0.5	0	1	0.25	0.25	0	0	0.25	0.5	0.25	0.333333333333333	1	0	0	0	0	0	0	1	1	0	1	1	0	1
146	Quiescence + Senescence	Cyclic	0.00391	4	0	0.25	0	0	1	1	0	1	0	0	0	1	0.5	0.5	1	0.75	0.75	0.5	0.75	0	1	0	1	0.25	0.25	0	0.25	0	0.25	0.25	0.5	0	0.5	1	1	0	0	0	1	1	0	0	0.25	0	0	1	0	1	0.75	0.5	0.5	0.5	0.5	0	0.75	0.75	0.75	0	0	1	0	0	0.5	0.75	0.75	1	0.5	0	1	1	1	0	0	0	0	0	0	0	0	0.75	0.5	0	0	0	1	0	0	0	1	0	0.5	0.75	1	1	1	0.5	1	0.5	0.5	1	0.25	0.5	0.25	0.5	0.5	1	0	0.5	0	0	0.25	0.5	0.5	0	0	0.5	0.25	0.25	0	0	0	1	1	1	1	0.25	0	0.75	0	0	0	0	1	0.5	1	0	0	0.5	0	0	0	0.5	0.75	1	0	1	0	0	0	0.5	0	0	0.25	1	1	0	0	0.5	0.75	0.75	0.25	0	1	0.5	0	0	0	0.5	0.5	0.5	0	0.75	0	0	0	0.75	0.25	0.5	0.5	1	0.5	0	0	1	0	0	1	0	0	0	0	1	0	1	1	0	0
147	Uncharacterized	Cyclic	0.00391	40	0.375	0.75	0	0	1	1	0	1	0	0.1	0	1	0.3	0.55	1	0.75	0.75	0.5	0.75	0	0	1	0.95	0.3	0.475	0	0.175	0	0.3	0.5	0.65	0.375	0.175	1	0.25	1	0	0	0	0.15	0.6	1	0.2	0	0	0.85	1	0.45	0.3	0	0	0.5	0.5	0	0	0.75	0.75	0	0	0.15	0.25	1	0.55	0.5	0.75	0.625	0.15	0	1	1	1	0	0	0	0	0	1	0	0.55	1	0.1	1	0	0.6	1	0.375	0.95	0	1	0	0.3	0.45	0.85	1	1	0.45	1	0.55	0.5	1	0.2	0.6	0.75	0.5	0	1	0.85	0.7	0	0	0.2	0	0.3	0.3	0	0.45	0.45	0.2	0	0	0.3	1	0.7	0.75	0.75	0.3	0	0	0	0	0	0	0.55	0	1	0	0.25	0.5	1	1	0.25	0	0.3	0.4	0.95	1	0	0.85	0	0.6	1	1	0.2	1	0.1	0	0	0.5	0	1	1	0	0	0.5	0	0	0	0.5	0.175	1	0	0.55	0.5	0	1	0.3	0.2	0	0.025	0.15	0.5	0.3	0	1	0	0	0	0	0	0	1	1	0	0	1	0	1
148	Uncharacterized	Cyclic	0.00391	48	0.375	0.75	0	0	1	1	0	1	0	0	0	1	0.25	0.541666666666667	1	0.75	0.75	0.5	0.75	0	1	1	1	0.375	0.4375	0	0.1875	0	0.375	0.5	0.625	0.354166666666667	0.1875	1	0.291666666666667	1	0	0	0	0.125	0.625	1	0.25	0	0	0.75	1	0.5	0.25	0.458333333333333	0	0.5	0.5	0	0.729166666666667	0.75	0.75	0.5	0	0.125	0.25	1	0.541666666666667	0.541666666666667	0.75	0.625	0.0416666666666667	1	1	1	1	0	0	0	0	0	1	0	0.5	1	0.125	1	0	0.625	1	0.375	0.958333333333333	0	1	0	0.25	0.583333333333333	0.75	1	1	0.458333333333333	1	0.541666666666667	0.5	1	0.25	0.625	0.75	0.5	0.0416666666666667	1	0.875	0.625	0	0	0.25	0.25	0.25	0.25	0.25	0.541666666666667	0.416666666666667	0.25	0	0	0.291666666666667	1	0.708333333333333	0.75	0.75	0.208333333333333	0	0	0	0	0	0	0.5	0	1	0	0.5	0.5	1	1	0.5	0	0.375	0.375	0.958333333333333	1	0	0.875	0	0.583333333333333	1	1	0.25	1	0.125	0	0	0.5	1	1	1	1	1	0.5	0	0	0	0.5	0.1875	0.8125	0	0.770833333333333	0.375	0	1	0.375	0.25	0	0.0625	0.125	0.5	0.5	0	1	0	0	0	0	0	1	1	1	0	1	1	0	1
149	Quiescence + Senescence	Cyclic	0.00391	50	0	0.26	0	0.1	1	1	0	1	0	0.04	0	1	0.56	0.54	1	0.66	0.66	0.32	0.66	0.1	1	0	0.96	0.36	0.3	0	0.24	0.04	0.36	0.22	0.54	0	0.46	1	1	0	0	0	1	0.06	0	0	0.2	0	0	0.76	0	1	0.74	0.3	0	0.46	0.3	0	0.54	0.64	0.5	0	0.1	0.16	0	0	0.54	0.36	0.66	1	0.02	0	1	1	0.16	1	0	0	0	0	0	0	0	0.12	0.06	0	0	0	1	0	0	0	1	0	0.56	0.36	0.76	1	1	0.44	1	0.54	0.5	1	0.2	0.44	0.26	0.3	0.08	1	0.94	0.74	0	0	0.2	0.56	0.56	0.26	0	0.48	0.36	0.2	0	0	0.32	1	0.68	0.72	0.72	0.18	0	0.12	0	0	0	0	0.14	0	0.16	0	0	0.48	0	0	0	0.12	0.36	1	0	1	0	0	0	0.54	0	0	0.2	1	0.06	0	0	0.52	0.7	0.7	0.34	0	1	0.48	0	0	0	0.48	0.46	0.58	0.04	0.74	0.54	0	0	0.36	0.2	0.48	0.46	0	0.48	0	0	1	0	0	0	0	0	0	0	1	0	1	1	0	1
150	Quiescence + Senescence	Cyclic	0.00391	42	0	0.30952380952381	0	0.0714285714285714	1	1	0	1	0	0.0476190476190476	0	1	0.523809523809524	0.5	1	0.666666666666667	0.666666666666667	0.333333333333333	0.666666666666667	0.0714285714285714	1	0	0.952380952380952	0.357142857142857	0.30952380952381	0	0.238095238095238	0	0.357142857142857	0.214285714285714	0.547619047619048	0	0.452380952380952	1	0.261904761904762	1	0	0	1	0.0714285714285714	0	0	0.214285714285714	0	0	0.833333333333333	0	1	0.69047619047619	0.404761904761905	0	0.452380952380952	0.30952380952381	0	0.666666666666667	0.69047619047619	0.5	0	0.0714285714285714	0.142857142857143	0	0	0.5	0.404761904761905	0.666666666666667	1	0.0238095238095238	0	1	1	0.142857142857143	0	0	0	0	0	0	0	0	0.0952380952380952	0.0476190476190476	0	0	0	1	0	0	0	1	0	0.523809523809524	0.357142857142857	0.833333333333333	1	1	0.452380952380952	1	0.5	0.5	1	0.19047619047619	0.571428571428571	0.30952380952381	0.30952380952381	0.0952380952380952	1	0.928571428571429	0.714285714285714	0	0	0.19047619047619	0.523809523809524	0.523809523809524	0.19047619047619	0	0.428571428571429	0.428571428571429	0.19047619047619	0	0	0.333333333333333	1	0.666666666666667	0.80952380952381	0.80952380952381	0.166666666666667	0	0.0952380952380952	0	0	0	0	0.119047619047619	0	0.142857142857143	0	0	0.476190476190476	0	0	0	0.0952380952380952	0.357142857142857	1	0	1	0	0	0	0.5	0	0	0.214285714285714	1	0.0476190476190476	0	0	0.523809523809524	0.714285714285714	0.714285714285714	0.285714285714286	0	1	0.476190476190476	0	0	0	0.476190476190476	0.452380952380952	0.595238095238095	0.0476190476190476	0.761904761904762	0.5	0	0	0.357142857142857	0.214285714285714	0.476190476190476	0.452380952380952	0.0714285714285714	0.476190476190476	0	0	1	0	0	0	0	0	0	0	1	0	1	1	0	1
151	Quiescence + Senescence	Cyclic	0.00391	14	0.142857142857143	0.285714285714286	0	0.0714285714285714	1	1	0	1	0	0.142857142857143	0	1	0.571428571428571	0.571428571428571	1	0.714285714285714	0.714285714285714	0.428571428571429	0.714285714285714	0.0714285714285714	1	0	0.857142857142857	0.428571428571429	0.357142857142857	0	0.214285714285714	0	0.428571428571429	0.357142857142857	0.571428571428571	0	0.357142857142857	0.928571428571429	0.214285714285714	1	0	0	1	0.142857142857143	0	0	0.214285714285714	0	0	0.785714285714286	0	1	0.714285714285714	0.285714285714286	0	0.428571428571429	0.285714285714286	0	0.5	0.642857142857143	0.5	0.428571428571429	0.0714285714285714	0.214285714285714	0.0714285714285714	0	0.571428571428571	0.357142857142857	0.714285714285714	0.857142857142857	0	0	1	1	0.142857142857143	0	0	0	0	0	0	0	0	0.0714285714285714	0.0714285714285714	0	0	0	1	0.142857142857143	0	0	1	0	0.571428571428571	0.428571428571429	0.785714285714286	1	1	0.428571428571429	1	0.571428571428571	0.5	1	0.214285714285714	0.428571428571429	0.285714285714286	0.285714285714286	0.142857142857143	1	0.857142857142857	0.642857142857143	0	0	0.214285714285714	0.571428571428571	0.571428571428571	0.357142857142857	0.571428571428571	0.571428571428571	0.357142857142857	0.214285714285714	0	0	0.285714285714286	1	0.714285714285714	0.785714285714286	0.785714285714286	0.214285714285714	0	0.0714285714285714	0	0	0	0	0.142857142857143	0	0.142857142857143	0	0	0.428571428571429	0	0	0	0.0714285714285714	0.428571428571429	1	0	1	0	0	0	0.642857142857143	0	0	0.214285714285714	1	0.0714285714285714	0	0	0.571428571428571	0.714285714285714	0.714285714285714	0.428571428571429	0.714285714285714	1	0.428571428571429	0.0714285714285714	0	0	0.5	0.357142857142857	0.714285714285714	0	0.785714285714286	0.428571428571429	0	0	0.428571428571429	0.214285714285714	0.5	0.285714285714286	0.142857142857143	0.5	0	0	1	0	0	0	0	0	1	0	1	0	1	1	0	1
152	Uncharacterized	Cyclic	0.00391	24	0.375	0.75	0	0	1	1	0	1	0	0	0	1	0	0.5	1	0.75	0.75	0.5	0.75	0	1	1	1	0.25	0.5	0	0.166666666666667	0	0.25	0.5	0.666666666666667	0.375	0.166666666666667	1	1	0	0	0	0	0.25	0.75	1	0.25	0	0	1	1	0.5	0	0.5	0	0.5	0.5	0	0.75	0.75	0.75	0	0	0.25	0.25	1	0.5	0.5	0.75	0.625	0.25	0	1	1	1	0	0	0	0	0	1	0	0.5	1	0.25	1	0	0.75	1	0.375	1	1	1	0	0	0.75	1	1	1	0.5	1	0.5	0.5	1	0.25	0.5	0.75	0.5	0	1	0.75	0.75	0	0	0.25	0	0	0	0	0.5	0.25	0.25	0	0	0.25	1	0.75	0.75	0.75	0	0	0	0	0	0	0	0.5	0	1	0	0.25	0.5	1	1	0.25	0	0.25	0.25	1	1	0	0.75	0	0.75	1	1	0.25	1	0.25	0	0	0.5	1	1	1	0	1	0.5	0	0	0	0.5	0.166666666666667	0.833333333333333	0	0.75	0.5	0	1	0.25	0.25	0	0	0.25	0.5	0.5	0	1	0	0	0	0	0	0	1	1	0	1	1	1	0
153	Uncharacterized	Cyclic	0.00391	24	0.375	0.75	0	0.25	1	1	0	1	0	0	0	1	0	0.5	1	0.75	0.75	0.5	0.75	0.25	1	1	1	0.25	0.5	0	0.166666666666667	0.25	0.25	0.5	0.666666666666667	0.375	0.166666666666667	1	1	0	0	0	0	1	1	1	0.25	0	0	1	1	0.25	0	0.5	0.5	0.5	0.5	0	0.75	0.75	0.75	0	0.25	1	0.25	1	0.5	0.75	0.75	0.625	0.5	0	1	1	1	1	0	0	0	0	1	0	1	1	0.5	0.5	0	1	1	0.375	1	0	1	0	0	1	1	1	1	0.5	1	0.5	0.5	1	0.25	0.75	0.75	0.5	0.5	1	0	0.5	0	0	0.25	0	0	0	0	0.5	0.25	0.25	0	0	0	1	1	0.75	0.75	0	0	0.5	0	0	0	0	0.5	0.5	1	0.25	0.5	0.5	1	1	0.5	0	0.75	0	1	1	0	1	0	0.5	1	1	0.25	1	1	0	0	0.5	1	1	1	0	1	0.5	0	0	0	0.5	0.166666666666667	0.833333333333333	0	0.75	0.25	0	1	0.75	0.25	0	0	0	0.5	0.5	0	1	0	0	1	0	0	0	1	1	0	1	1	0	1
154	Quiescence + Senescence	Cyclic	0.00391	14	0.142857142857143	0.285714285714286	0	0.0714285714285714	1	1	0	1	0	0.142857142857143	0	1	0.571428571428571	0.571428571428571	1	0.714285714285714	0.714285714285714	0.428571428571429	0.714285714285714	0.0714285714285714	1	0	0.857142857142857	0.428571428571429	0.357142857142857	0	0.214285714285714	0	0.428571428571429	0.357142857142857	0.571428571428571	0	0.357142857142857	0.928571428571429	1	0	0	0	1	0.142857142857143	0	0	0.214285714285714	0	0	0.785714285714286	0	1	0.714285714285714	0.285714285714286	0	0.428571428571429	0.285714285714286	0	0.5	0.642857142857143	0.5	0.428571428571429	0.0714285714285714	0.214285714285714	0.0714285714285714	0	0.571428571428571	0.357142857142857	0.714285714285714	0.857142857142857	0	1	1	1	0.142857142857143	0	0	0	0	0	0	0	0	0.0714285714285714	0.0714285714285714	0	0	0	1	0.142857142857143	0	0	1	0	0.571428571428571	0.428571428571429	0.785714285714286	1	1	0.428571428571429	1	0.571428571428571	0.5	1	0.214285714285714	0.428571428571429	0.285714285714286	0.285714285714286	0.142857142857143	1	0.857142857142857	0.642857142857143	0	0	0.214285714285714	0.571428571428571	0.571428571428571	0.357142857142857	0.571428571428571	0.571428571428571	0.357142857142857	0.214285714285714	0	0	0.285714285714286	1	0.714285714285714	0.785714285714286	0.785714285714286	0.214285714285714	0	0.0714285714285714	0	0	0	0	0.142857142857143	0	0.142857142857143	0	0	0.428571428571429	0	0	0	0.0714285714285714	0.428571428571429	1	0	1	0	0	0	0.642857142857143	0	0	0.214285714285714	1	0.0714285714285714	0	0	0.571428571428571	0.714285714285714	0.714285714285714	0.428571428571429	0.714285714285714	1	0.428571428571429	0.0714285714285714	0	0	0.5	0.357142857142857	0.714285714285714	0	0.785714285714286	0.428571428571429	0	0	0.428571428571429	0.214285714285714	0.5	0.285714285714286	0.142857142857143	0.5	0	0	1	0	0	0	0	0	1	0	1	0	1	1	0	1
155	Uncharacterized	Cyclic	0.00391	16	0.375	0.75	0	0	1	1	0	1	0	0	0	1	0	0.5	1	0.75	0.75	0.5	0.75	0	0	1	1	0.25	0.4375	0	0.1875	0	0.25	0.5	0.625	0.375	0.1875	1	1	0	0	0	0	0.25	0.75	1	0.25	0	0	1	1	0.5	0	0.5	0	0.5	0.5	0	0.75	0.75	0.75	0.5	0	0.25	0.25	1	0.5	0.5	0.75	0.625	0.25	0	1	1	1	0	0	0	0	0	1	0	0.5	1	0.25	1	0	0.75	1	0.375	0.875	0	1	0	0	0.5	1	1	1	0.5	1	0.5	0.5	1	0.25	0.75	0.75	0.5	0	1	0.75	0.75	0	0	0.25	0	0	0	0	0.5	0.5	0.25	0	0	1	0	0.5	0.75	0.75	0	0	0	0	0	0	0	0.5	0	1	0	0.5	0.5	1	1	0.5	0	0.25	0.25	0.875	1	0	0.75	0	0.5	1	1	0.25	1	0.25	0	0	0.5	1	1	1	1	0	0.5	0	0	0	0.5	0.1875	1	0	0.75	0.5	0	1	0.25	0.25	0	0.0625	0.25	0.5	0.25	0	1	0	0	0	0	0	1	1	1	0	1	1	0	1
156	Quiescence + Senescence	Cyclic	0.00391	32	0.125	0.4375	0	0.125	1	1	0	1	0	0.125	0	1	0.5	0.5625	1	0.75	0.75	0.5	0.75	0.125	0	0	0.875	0.4375	0.34375	0	0.21875	0.0625	0.4375	0.28125	0.5625	0	0.40625	0.9375	0.3125	1	0	0	1	0.0625	0	0	0.1875	0	0	0.875	0	1	0.75	0.375	0	0.5	0.5	0	0.625	0.75	0.75	0	0.125	0.1875	0.0625	0	0.5625	0.5625	0.75	0.875	0	0	1	1	0.125	0	0	0	0	0	0	0	0	0.125	0.0625	0	0	0	1	0.125	0	0	1	0	0.5	0.4375	0.875	1	1	0.5	1	0.5625	0.5	1	0.1875	0.5	0.4375	0.5	0.125	1	0.9375	0.6875	0	0	0.1875	0.5	0.5	0.5	0	0.5	0.5	0.1875	0	0	0.3125	1	0.6875	0.8125	0.8125	0.1875	0	0.125	0	0	0	0	0.125	0	0.125	0	0	0.4375	0	0	0	0.125	0.4375	1	0	1	0	0	0	0.5	0	0	0.1875	1	0.0625	0	0	0.5625	0.6875	0.6875	0.6875	0	0	0.4375	0.0625	0	0	0.5	0.40625	1	0	0.75	0.5	0	0	0.4375	0.1875	0.5	0.34375	0.0625	0.5	0	0	1	0	0	0	0	0	0	0	1	0	1	1	1	1
157	Uncharacterized	Cyclic	0.00391	24	0.375	0.75	0	0	1	1	0	1	0	0	0	1	0	0.5	1	0.75	0.75	0.5	0.75	0	0	1	1	0.25	0.5	0	0.166666666666667	0	0.25	0.5	0.666666666666667	0.375	0.166666666666667	1	1	0	0	0	0	0.25	0.75	1	0.25	0	0	1	1	0.5	0	0.5	0	0.5	0.5	0	0.75	0.75	0.75	0.5	0	0.25	0.25	1	0.5	0.5	0.75	0.625	0	1	1	1	1	0	0	0	0	0	1	0	0.5	1	0.25	1	0	0.75	1	0.375	0.875	0	1	0	0	0.75	1	1	1	0.5	1	0.5	0.5	1	0.25	0.5	0.75	0.5	0	1	0.75	0.75	0	0	0.25	0	0	0	0	0.5	0.5	0.25	0	0	0.25	1	0.75	0.75	0.75	0	0	0	0	0	0	0	0.5	0	1	0	0.25	0.5	1	1	0.25	0	0.25	0.25	0.875	1	0	0.75	0	0.75	1	1	0.25	1	0.25	0	0	0.5	1	1	1	1	0	0.5	0	0	0	0.5	0.166666666666667	1	0	0.75	0.5	0	1	0.25	0.25	0	0	0.25	0.5	0.5	0	1	1	0	0	0	0	1	1	1	0	1	1	0	1
158	Uncharacterized	Cyclic	0.00391	24	0.375	0.75	0	0.25	1	1	0	1	0	0	0	1	0	0.5	1	0.75	0.75	0.5	0.75	0.25	1	1	1	0.25	0.5	0	0.166666666666667	0.25	0.25	0.5	0.666666666666667	0.375	0.166666666666667	1	1	0	0	0	0	0.25	0.5	1	1	0	0	1	1	1	0	0.5	0	0.5	0.5	0	0.75	0.75	0.75	0.5	0.25	0.5	0.25	1	0.5	0.75	0.75	0.625	0.5	0	1	1	1	1	0	0	0.5	0	1	0	0.5	1	0.25	1	0.5	0.5	1	0.375	1	0	1	0	0	0.75	1	1	1	0.5	1	0.5	0.5	1	0.25	0.5	0.75	0.5	0.25	1	0.75	0.75	0	0	0.25	0	0	0	0	0.5	0.5	0.25	0.5	0	0.25	1	0.75	0.75	0.75	0	0	0	0	0	0	0	0.5	0	1	0	0	0.5	1	1	0	0	0.25	0.5	1	1	0	1	1	0.5	1	1	1	1	0.25	0.25	0	0.5	1	1	1	1	0	0.5	0	0	0	0.5	0.166666666666667	1	0	0.75	0	0	1	0.25	1	0	0	0	0.5	0.5	0	1	1	0	0	0	0	1	1	1	0	1	1	0	1
159	Uncharacterized	Cyclic	0.00391	16	0.375	0.75	0	0.5	1	1	0	1	0	0	0	1	0.25	0.5	1	0.75	0.75	0.5	0.75	0.5	1	1	1	0.5	0.4375	0	0.1875	0.25	0.5	0.5	0.625	0.3125	0.1875	1	1	0	0.25	0	0	0.25	0.5	1	0.5	0	0	0.75	1	0.75	0.25	0.5	0	0.5	0.5	0	0.75	0.75	0.75	0.5	0.5	0.75	0.25	1	0.5	0.75	0.75	0.625	0	1	1	1	1	1	0	0	0	0	1	0	0.5	1	0.25	1	0	0.5	1	0.375	1	0	1	0	0.25	0.75	0.75	1	1	0.5	1	0.5	0.5	1	0.25	0.5	0.75	0.5	0.25	1	0.75	0.75	0	0	0.25	0.25	0.25	0.25	0.25	0.5	0.5	0.25	0	0	0.25	1	0.75	1	1	0.25	0	0	0	0	0	0	0.5	0	1	0	0.5	0.5	1	1	0.5	0	0.5	0.5	1	1	0	1	1	0.5	1	1	0.5	1	0.25	0.5	0	0.5	1	1	1	1	1	0.5	0	0	0	0.5	0.1875	0.8125	0	0.75	0.5	0	1	0.5	0.5	0	0.0625	0	0.5	0.5	0	1	0	0	0	0	0	1	1	1	0	1	1	0	1
160	Quiescence + Senescence	Cyclic	0.00391	32	0.125	0.40625	0	0.25	1	1	0	1	0	0.125	0	1	0.53125	0.5625	1	0.75	0.75	0.5	0.75	0.25	1	0	0.9375	0.40625	0.34375	0	0.21875	0.1875	0.40625	0.28125	0.5625	0	0.40625	1	1	0	0.09375	0	1	0.15625	0	0	0.6875	0	0	0.96875	0	1	0.6875	0.375	0	0.5	0.46875	0	0.625	0.75	0.71875	0	0.25	0.375	0.0625	0	0.5625	0.625	0.75	0.875	0.5625	1	1	1	0.875	0	0	0	0.34375	0.09375	0.34375	0	0	0.8125	0.15625	0.34375	0.34375	0	1	0.125	1	1	1	0	0.53125	0.40625	0.96875	1	1	0.5	1	0.5625	0.5	1	0.21875	0.46875	0.40625	0.46875	0.21875	1	0.84375	0.6875	0	0	0.21875	0.53125	0.53125	0.53125	0	0.5	0.4375	0.21875	0.34375	0	0.3125	1	0.6875	0.8125	0.8125	0.21875	0	0.3125	0	0	0	0	0.5	0	0.875	0.03125	0	0.5	0	0	0	0.3125	0.40625	1	0	1	0	0	1	0.59375	0	0	0.6875	1	0.15625	0.40625	0	0.5	0.75	0.75	0.75	0	0	0.5	0	0	0	0.5	0.40625	1	0	0.78125	0.15625	0	0	0.40625	0.6875	0.5	0.34375	0.15625	0.5	0	0	1	1	0	0	0	0	0	0	1	0	1	1	1	1
161	Uncharacterized	Cyclic	0.00391	24	0.375	0.75	0	0.25	1	1	0	1	0	1	0	1	0	0.5	1	0.75	0.75	0.5	0.75	0.25	0	0	0.25	0.25	0.5	0	0.166666666666667	0.25	0.25	0.5	0.666666666666667	1	0.166666666666667	0.75	1	0	0	0	0.5	1	1	0	0.25	0	0	1	0	0.25	0	0.5	0.5	0.5	0.5	0	0.75	0.75	0.75	0.5	0.25	1	0.25	0	0.5	0.75	0.75	0.625	0.5	0	1	1	0.75	0	0	0	0	0	0	0	0	0.5	0.5	0	0	1	1	0.375	0	0	1	0	0	0.75	1	1	1	0.5	1	0.5	0.5	1	0.25	0.5	0.75	0.5	0.5	1	0	0.5	0	0	0.25	0	0	0	0	0.5	0.25	0.25	0	0	0	1	1	0.75	0.75	0	0	0.5	0	0	0	0	0.75	0.5	0.75	0.25	0.5	0.25	0	0	0.5	0	0.75	0	0	1	0	0	0	1	0	0	0.25	1	1	0	0	0.75	1	1	1	1	1	0.25	0.25	0	0	0.5	0.166666666666667	1	0	0.75	0.25	0	0	0.75	0.25	0	0	1	0.5	0.5	0	1	0	0	1	0	0	1	0	1	0	1	1	1	1
162	Quiescence + Senescence	Cyclic	0.00391	14	0.142857142857143	0.285714285714286	0	0.0714285714285714	1	1	0	0.857142857142857	0	0.142857142857143	0	1	0.571428571428571	0.571428571428571	1	0.714285714285714	0.714285714285714	0.428571428571429	0.714285714285714	0.0714285714285714	0	1	0.857142857142857	0.428571428571429	0.357142857142857	0	0.214285714285714	0	0.428571428571429	0.214285714285714	0.571428571428571	0	0.428571428571429	0.928571428571429	1	0	0	1	1	0.142857142857143	0	1	0.214285714285714	1	0	0.785714285714286	0	1	0.714285714285714	0.285714285714286	0	0.428571428571429	0.285714285714286	0	0.5	0.642857142857143	0.5	0.428571428571429	0.0714285714285714	0.214285714285714	0.0714285714285714	0	0.571428571428571	0.357142857142857	0.714285714285714	0.857142857142857	0	0	0.857142857142857	0.857142857142857	0.142857142857143	1	0	0	0	0	0	0	0	0.0714285714285714	0.0714285714285714	0	0	0	1	0.142857142857143	0	0	1	0	0.571428571428571	0.428571428571429	0.785714285714286	1	1	0.428571428571429	1	0.571428571428571	0.5	1	0.214285714285714	0.428571428571429	0.285714285714286	0.285714285714286	0.142857142857143	1	0.857142857142857	0.642857142857143	0	0	0.214285714285714	0.571428571428571	0.571428571428571	0.357142857142857	0.571428571428571	0.571428571428571	0.357142857142857	0.214285714285714	0	0	0.285714285714286	1	0.714285714285714	0.785714285714286	0.785714285714286	0.214285714285714	0	0.0714285714285714	0	0	0	0	0.142857142857143	0	0.142857142857143	0	0	0.428571428571429	0	0	0	0.0714285714285714	0.428571428571429	1	0	1	0	0	0	0.642857142857143	0	0	0.214285714285714	1	0.0714285714285714	0	0	0.571428571428571	0.714285714285714	0.714285714285714	0.428571428571429	0.714285714285714	0	0.428571428571429	0.0714285714285714	0	0	0.5	0.428571428571429	1	0	0.785714285714286	0.428571428571429	0	0	0.428571428571429	0.214285714285714	0.5	0.357142857142857	0	0.5	0	0	1	0	0	0	1	0	1	0	1	0	1	1	0	1
163	Uncharacterized	Cyclic	0.00391	24	0.375	0.75	0	0	1	1	0	0	0	1	0	1	0	0.5	1	0.75	0.75	0.5	0.75	0	1	1	0	0.25	0.5	0	0.166666666666667	0	0.25	0.5	0.666666666666667	0.375	0.166666666666667	0.5	1	0	0	1	0	1	1	1	0.25	1	0	1	1	0.25	0	0.5	0.5	0.5	0.5	0	0.75	0.75	0.75	0.5	0	1	0.25	1	0.5	0.75	0.75	0.625	0.5	1	0	0	0	1	0	0	0	0	1	0	1	1	0.5	0.5	0	1	1	0.375	1	0	1	0	0	1	1	1	1	0.5	1	0.5	0.5	1	0.25	0.75	0.75	0.5	0.5	1	0	0.5	0	0	0.25	0	0	0	0	0.5	0.25	0.25	0	0	0	0	1	0.75	0.75	0	0	0.5	0	0	0	0	0	0.5	0	0	0.5	0	1	1	0.5	0	0.75	0	1	1	0	1	0	1	1	1	0.25	1	1	0	0	1	1	1	1	1	1	0	0.5	0	0	0.5	0.166666666666667	1	0	0.75	0	0	1	0.75	0.25	0	0	0	0.5	0.5	0	1	0	0	1	1	0	1	1	1	0	1	1	0	1
164	Quiescence + Senescence	Cyclic	0.00391	32	0.0625	0.4375	0	0.09375	0	1	0	1	0	0.09375	0	1	0.53125	0.5625	1	0.75	0.75	0.5	0.75	0.09375	1	0	0.90625	0.40625	0.40625	0	0.21875	0.03125	0.40625	0.15625	0.625	0	0.375	0.96875	1	0	0	0	1	0.15625	0	0	0.21875	0	1	0.84375	0	1	0.6875	0.375	0	0.5	0.46875	0	0.625	0.75	0.71875	0	0.09375	0.25	0.03125	0	0.5625	0.59375	0.75	0.9375	0.03125	0	1	1	0.46875	0	0	0	0	0	0	0	0	0.40625	0.125	0	0	0	1	0.0625	1	1	1	0	0.53125	0.40625	0.84375	1	1	0.46875	1	0.5625	0.5	1	0.21875	0.46875	0.4375	0.46875	0.15625	1	0.84375	0.6875	0	0	0.21875	0.53125	0.53125	0.53125	0	0.53125	0.4375	0.21875	0	0	0.3125	1	0.6875	0.8125	0.8125	0.21875	0	0.15625	0	0	0	0	0.34375	0	0.46875	0	0.0625	0.4375	0	0	0	0.15625	0.40625	1	0	1	0	0	0	0.59375	0	0	0.21875	1	0.125	0	0	0.5625	0.75	0.75	0.75	0	1	0.4375	0.03125	0.53125	0	0.46875	0.375	0.71875	0.0625	0.8125	0.46875	0	0	0.40625	0.21875	0.46875	0.34375	0.15625	0.46875	0	0	1	0	0	0	0	1	0	0	1	0	1	1	1	1
165	Uncharacterized	Cyclic	0.00391	24	0.375	0.75	0	0	1	1	0	1	0	0	0	1	0	0.5	1	0.75	0.75	0.5	0.75	0	0	1	1	0.25	0.5	0	0.166666666666667	0	0.25	0.5	0.666666666666667	0.375	0.166666666666667	1	1	0	0	0	0	0.25	0.75	1	0.25	0	0	1	1	0.5	0	0.5	0	0.5	0.5	0	0.75	0.75	0.75	0.5	0	0.25	0.25	1	0.5	0.5	0.75	0.625	0.25	0	1	1	1	0	0	0	0	0	1	0	0.5	1	0.25	1	0	0.75	1	0.375	0.875	0	1	0	0	0.5	1	1	1	0.5	1	0.5	0.5	1	0.25	0.75	0.75	0.5	0	1	0.75	0.75	0	0	0.25	0	0	0	0	0.5	0.5	0.25	0	0	0.25	1	0.75	0.75	0.75	0	0	0	0	0	0	0	0.5	0	1	0	0.25	0.5	1	1	0.25	0	0.25	0.25	0.875	1	0	0.75	0	0.75	1	1	0.25	1	0.25	0	0	0.5	1	1	1	1	0	0.5	0	0	0	0.5	0.166666666666667	1	0	0.75	0.5	0	1	0.25	0.25	0	0	0.25	0.5	0.25	0	1	0	0	0	0	0	1	1	1	0	1	1	0	1
166	Uncharacterized	Cyclic	0.00391	24	0.375	0.75	0	0	0	1	0	1	0	0	0	1	0	0.5	1	0.75	0.75	0.5	0.75	0	1	1	1	0.25	0.5	0	0.166666666666667	0	0.25	0.5	0.666666666666667	0.625	0.166666666666667	1	1	0	0	1	0	0.25	0.75	1	0.25	1	1	1	1	0.5	0	0.5	0	0.5	0.5	0	0.75	0.75	0.75	0	0	0.25	0.25	1	0.5	0.5	0.75	0.625	0.25	0	1	1	1	0	0	0	0	0	1	0	0.5	1	0.25	1	0	0.75	1	0.375	0.875	0	1	0	0	0.75	1	1	1	0.5	1	0.5	0.5	1	0.25	0.5	0.75	0.5	0	1	0.75	0.75	0	0	0.25	0	0	0	0	0.5	0.25	0.25	0	0	0.25	1	0.75	0.75	0.75	0	0	0	0	0	0	0	0.5	0	1	0	0.75	0.5	1	1	0.5	0	0.25	0.25	0.875	1	0	0.75	0	0.75	1	1	0.25	1	0.25	0	0	0.5	1	1	1	0	1	0.5	0	0.5	0	0.5	0.166666666666667	0.833333333333333	0	0.75	0.5	0	1	0.25	0.25	0	0	0.25	0.5	0.5	0	1	0	0	0	1	1	0	1	1	0	1	1	0	1
167	Uncharacterized	Cyclic	0.00391	24	0.375	0.75	0	0	0	1	0	1	0	0	0	1	0	0.5	1	0.75	0.75	0.5	0.75	0	0	1	1	0.25	0.5	0	0.166666666666667	0	0.25	0.5	0.666666666666667	0.625	0.166666666666667	1	1	0	0	0	0	0.25	0.75	1	0.25	0	1	1	1	0.5	0	0.5	0	0.5	0.5	0	0.75	0.75	0.75	0.5	0	0.25	0.25	1	0.5	0.5	0.75	0.625	0.25	0	1	1	1	0	0	0	0	0	1	0	0.5	1	0.25	1	0	0.75	1	0.375	0.875	0	1	0	0	0.75	1	1	1	0.5	1	0.5	0.5	1	0.25	0.5	0.75	0.5	0	1	0.75	0.75	0	0	0.25	0	0	0	0	0.5	0.5	0.25	0	0	0.25	1	0.75	0.75	0.75	0	0	0	0	0	0	0	0.5	0	1	0	0.75	0.5	1	1	0.5	0	0.25	0.25	0.875	1	0	0.75	0	0.75	1	1	0.25	1	0.25	0	0	0.5	1	1	1	1	0	0.5	0	0.5	0	0.5	0.166666666666667	1	0	0.75	0.5	0	1	0.25	0.25	0	0	0.25	0.5	0.5	0	1	0	0	0	0	1	0	1	1	0	1	1	0	0
168	Uncharacterized	Cyclic	0.00391	24	0.375	0.75	0	0	1	1	0	1	0	0	0	1	0	0.5	1	0.75	0.75	0.5	0.75	0	0	1	1	0.25	0.5	0	0.166666666666667	0	0.25	0.5	0.666666666666667	0.375	0.166666666666667	1	1	0	0	0	0	0.25	0.75	1	0.25	0	0	1	1	0.5	0	0.5	0	0.5	0.5	0	0.75	0.75	0.75	0.5	0	0.25	0.25	1	0.5	0.5	0.75	0.625	0.25	0	1	1	1	0	0	0	0	0	1	0	0.5	1	0.25	1	0	0.75	1	0.375	0.875	0	1	0	0	0.5	1	1	1	0.5	1	0.5	0.5	1	0.25	0.75	0.75	0.5	0	1	0.75	0.75	0	0	0.25	0	0	0	0	0.5	0.5	0.25	0	0	0.25	1	0.75	0.75	0.75	0	0	0	0	0	0	0	0.5	0	1	0	0.25	0.5	1	1	0.25	0	0.25	0.25	0.875	1	0	0.75	0	0.5	1	1	0.25	1	0.25	0	0	0.5	1	1	1	1	0	0.5	0	0	0	0.5	0.166666666666667	1	0	0.75	0.5	0	1	0.25	0.25	0	0	0.25	0.5	0.25	0	1	0	0	0	0	0	1	1	1	0	1	1	0	1
169	Uncharacterized	Cyclic	0.00391	24	0.375	0.75	0	0	1	1	0	1	0	0	0	1	0	0.5	1	0.75	0.75	0.5	0.75	0	1	1	1	0.25	0.5	0	0.166666666666667	0	0.25	0.5	0.666666666666667	0.375	0.166666666666667	1	1	0	0	0	0	0.25	0.75	1	0.25	0	0	1	1	0.5	0	0.5	0	0.5	0.5	0	0.75	0.75	0.75	0	0	0.25	0.25	1	0.5	0.5	0.75	0.625	0.25	0	1	1	1	0	0	0	0	0	1	0	0.5	1	0.25	1	0	0.75	1	0.375	0.875	0	1	0	0	0.75	1	1	1	0.5	1	0.5	0.5	1	0.25	0.5	0.75	0.5	0	1	0.75	0.75	0	0	0.25	0	0	0	0	0.5	0.5	0.25	0	0	0.25	1	0.75	0.75	0.75	0	0	0	0	0	0	0	0.5	0	1	0	0.25	0.5	1	1	0.25	0	0.25	0.25	0.875	1	0	0.75	0	0.75	1	1	0.25	1	0.25	0	0	0.5	1	1	1	0	1	0.5	0	0	0	0.5	0.166666666666667	0.833333333333333	0	0.75	0.5	0	1	0.25	0.25	0	0	0.25	0.5	0.5	0	1	0	0	0	0	0	0	1	1	0	1	1	1	1
170	Uncharacterized	Cyclic	0.00391	24	0.375	0.75	0	0.25	1	1	0	1	0	0	0	1	0	0.5	1	0.75	0.75	0.5	0.75	0.25	1	1	1	0.25	0.5	0	0.166666666666667	0.25	0.25	0.5	0.666666666666667	0.375	0.166666666666667	1	1	0	0	0	0	1	1	1	0.25	0	0	1	1	0.25	0	0.5	0.5	0.5	0.5	0	0.75	0.75	0.75	0.5	0.25	1	0.25	1	0.5	0.75	0.75	0.625	0.5	1	1	1	1	1	0	0	0	0	1	0	1	1	0.5	0.5	0	1	1	0.375	1	0	1	0	0	0.75	1	1	1	0.5	1	0.5	0.5	1	0.25	0.75	0.75	0.5	0.5	1	0	0.5	0	0	0.25	0	0	0	0	0.5	0.25	0.25	0	0	0	1	1	0.75	0.75	0	0	0.5	0	0	0	0	0.5	0.5	1	0.25	0.5	0.5	1	1	0.5	0	0.75	0	1	1	0	1	0	0.5	1	1	0.25	1	1	0	0	0.5	1	1	1	1	1	0.5	0	0	0	0.5	0.166666666666667	0.833333333333333	0	0.75	0.25	0	1	0.75	0.25	0	0	0	0.5	0.5	0	1	0	0	1	0	0	1	1	1	0	1	1	0	1
171	Uncharacterized	Cyclic	0.00391	48	0.375	0.75	0	0	1	1	0	1	0	0	0	1	0.25	0.541666666666667	1	0.75	0.75	0.5	0.75	0	1	1	1	0.375	0.4375	0	0.1875	0	0.375	0.5	0.625	0.333333333333333	0.1875	1	0.291666666666667	1	0	0	0	0.125	0.625	1	0.25	0	0	0.75	1	0.5	0.25	0.458333333333333	0	0.5	0.5	0	0.729166666666667	0.75	0.75	0.5	0	0.125	0.25	1	0.541666666666667	0.541666666666667	0.75	0.625	0.0416666666666667	0	1	1	1	0	0	0	0	0	1	0	0.5	1	0.125	1	0	0.625	1	0.375	0.958333333333333	0	1	0	0.25	0.583333333333333	0.75	1	1	0.458333333333333	1	0.541666666666667	0.5	1	0.25	0.625	0.75	0.5	0.0416666666666667	1	0.875	0.625	0	0	0.25	0.25	0.25	0.25	0.25	0.541666666666667	0.416666666666667	0.25	0	0	0.291666666666667	1	0.708333333333333	0.75	0.75	0.208333333333333	0	0	0	0	0	0	0.5	0	1	0	0.5	0.5	1	1	0.5	0	0.375	0.375	0.958333333333333	1	0	0.875	0	0.583333333333333	1	1	0.25	1	0.125	0	0	0.5	1	1	1	1	0	0.5	0	0	0	0.5	0.1875	1	0	0.770833333333333	0.375	0	1	0.375	0.25	0	0.0625	0.125	0.5	0.5	0	1	0	0	0	0	0	1	1	1	0	1	1	0	1
172	Quiescence + Senescence	Cyclic	0.00391	14	0.142857142857143	0.285714285714286	0	0.0714285714285714	1	1	0	1	0	0.142857142857143	0	1	0.571428571428571	0.571428571428571	1	0.714285714285714	0.714285714285714	0.428571428571429	0.714285714285714	0.0714285714285714	1	0	0.857142857142857	0.428571428571429	0.357142857142857	0	0.214285714285714	0	0.428571428571429	0.214285714285714	0.571428571428571	0	0.428571428571429	0.928571428571429	1	0	0	0	1	0.142857142857143	0	0	0.214285714285714	0	0	0.785714285714286	0	1	0.714285714285714	0.285714285714286	0	0.428571428571429	0.285714285714286	0	0.5	0.642857142857143	0.5	0.428571428571429	0.0714285714285714	0.214285714285714	0.0714285714285714	0	0.571428571428571	0.357142857142857	0.714285714285714	0.857142857142857	0	0	1	1	0.357142857142857	0	0	0	0	0	0	0	0	0.285714285714286	0.0714285714285714	0	0	0	1	0.142857142857143	1	1	1	0	0.571428571428571	0.428571428571429	0.785714285714286	1	1	0.428571428571429	1	0.571428571428571	0.5	1	0.214285714285714	0.428571428571429	0.285714285714286	0.285714285714286	0.142857142857143	1	0.857142857142857	0.642857142857143	0	0	0.214285714285714	0.571428571428571	0.571428571428571	0.357142857142857	0.571428571428571	0.571428571428571	0.357142857142857	0.214285714285714	0	0	0.285714285714286	1	0.714285714285714	0.785714285714286	0.785714285714286	0.214285714285714	0	0.0714285714285714	0	0	0	0	0.285714285714286	0	0.357142857142857	0	0	0.428571428571429	0	0	0	0.0714285714285714	0.428571428571429	1	0	1	0	0	0	0.642857142857143	0	0	0.214285714285714	1	0.0714285714285714	0	0	0.571428571428571	0.714285714285714	0.714285714285714	0.428571428571429	0.714285714285714	1	0.428571428571429	0.0714285714285714	0	0	0.5	0.428571428571429	0.642857142857143	0	0.785714285714286	0.428571428571429	0	0	0.428571428571429	0.214285714285714	0.5	0.357142857142857	0.142857142857143	0.5	0	0	1	0	0	0	0	0	1	0	1	0	1	1	0	1
173	Uncharacterized	Cyclic	0.00391	24	0.375	0.75	0	0	0	1	0	1	0	0	0	1	0	0.5	1	0.75	0.75	0.5	0.75	0	0	1	1	0.25	0.5	0	0.166666666666667	0	0.25	0	0.666666666666667	0.625	0.333333333333333	1	1	0	0	0	0	0.25	0.75	1	0.25	0	1	1	1	0.5	0	0.5	0	0.5	0.5	0	0.75	0.75	0.75	0.5	0	0.25	0.25	1	0.5	0.5	0.75	0.625	0.25	0	1	1	1	0	0	0	0	0	1	0	0.5	1	0.25	1	0	0.75	1	0.375	0.875	0	1	0	0	0.75	1	1	1	0.5	1	0.5	0.5	1	0.25	0.5	0.75	0.5	0	1	0.75	0.75	0	0	0.25	0	0	0	0	0.5	0.25	0.25	0	0	0.25	1	0.75	0.75	0.75	0	0	0	0	0	0	0	0.5	0	1	0	0.75	0.5	1	1	0.5	0	0.25	0.25	0.875	1	0	0.75	0	0.75	1	1	0.25	1	0.25	0	0	0.5	1	1	1	1	1	0.5	0	0.5	0	0.5	0.333333333333333	0	0	0.75	0.5	0	1	0.25	0.25	0	0	0.25	0.5	0.5	1	1	0	0	0	0	1	1	1	1	0	0	1	0	1
174	Quiescence + Senescence	Cyclic	0.00391	14	0.142857142857143	0.285714285714286	0	0.0714285714285714	1	1	0	1	0	0.142857142857143	0	1	0.571428571428571	0.571428571428571	1	0.714285714285714	0.714285714285714	0.428571428571429	0.714285714285714	0.0714285714285714	1	0	0.857142857142857	0.428571428571429	0.357142857142857	0	0.214285714285714	0	0.428571428571429	0.214285714285714	0.571428571428571	0	0.428571428571429	0.928571428571429	0.214285714285714	1	0	0	1	0.142857142857143	0	0	0.214285714285714	0	0	0.785714285714286	0	1	0.714285714285714	0.285714285714286	0	0.428571428571429	0.285714285714286	0	0.5	0.642857142857143	0.5	0.428571428571429	0.0714285714285714	0.214285714285714	0.0714285714285714	0	0.571428571428571	0.357142857142857	0.714285714285714	0.857142857142857	0	0	1	1	0.357142857142857	1	0	0	0	0	0	0	0	0.285714285714286	0.0714285714285714	0	0	0	1	0.142857142857143	1	1	1	0	0.571428571428571	0.428571428571429	0.785714285714286	1	1	0.428571428571429	1	0.571428571428571	0.5	1	0.214285714285714	0.428571428571429	0.285714285714286	0.285714285714286	0.142857142857143	1	0.857142857142857	0.642857142857143	0	0	0.214285714285714	0.571428571428571	0.571428571428571	0.357142857142857	0.571428571428571	0.571428571428571	0.357142857142857	0.214285714285714	0	0	0.285714285714286	1	0.714285714285714	0.785714285714286	0.785714285714286	0.214285714285714	0	0.0714285714285714	0	0	0	0	0.285714285714286	0	0.357142857142857	0	0	0.428571428571429	0	0	0	0.0714285714285714	0.428571428571429	1	0	1	0	0	0	0.642857142857143	0	0	0.214285714285714	1	0.0714285714285714	0	0	0.571428571428571	0.714285714285714	0.714285714285714	0.428571428571429	0.714285714285714	1	0.428571428571429	0.0714285714285714	0	0	0.5	0.428571428571429	0.642857142857143	0	0.785714285714286	0.428571428571429	0	0	0.428571428571429	0.214285714285714	0.5	0.357142857142857	0	0.5	0	0	1	0	0	0	0	0	1	0	1	0	1	1	0	1
175	Uncharacterized	Cyclic	0.00391	24	0.375	0.75	0	0	1	1	0	1	0	0	0	1	0	0.5	1	0.75	0.75	0.5	0.75	0	1	1	1	0.25	0.5	0	0.166666666666667	0	0.25	0.5	0.666666666666667	0.375	0.166666666666667	1	1	0	0	0	0	0.25	0.75	1	0.25	0	0	1	1	0.5	0	0.5	0	0.5	0.5	0	0.75	0.75	0.75	0.5	0	0.25	0.25	1	0.5	0.5	0.75	0.625	0.25	0	1	1	1	0	0	0	0	0	1	0	0.5	1	0.25	1	0	0.75	1	0.375	1	0	1	0	0	0.75	1	1	1	0.5	1	0.5	0.5	1	0.25	0.5	0.75	0.5	0	1	0.75	0.75	0	0	0.25	0	0	0	0	0.5	0.25	0.25	0	0	1	0	0.5	0.75	0.75	0	0	0	0	0	0	0	0.5	0	1	0	0.25	0.5	1	1	0.25	0	0.25	0.25	1	1	0	0.75	0	0.75	1	1	0.25	1	0.25	0	0	0.5	1	1	1	1	1	0.5	0	0	0	0.5	0.166666666666667	0.833333333333333	0	0.75	0.5	0	1	0.25	0.25	0	0	0.25	0.5	0.5	0	1	0	0	0	0	0	1	1	1	0	1	1	0	1
176	Uncharacterized	Cyclic	0.00391	24	0.375	0.75	0	0.25	0	1	0	1	0	0	0	1	0	0.5	1	0.75	0.75	0.5	0.75	0.25	0	1	1	0.25	0.5	0	0.166666666666667	0.25	0.25	0.5	0.666666666666667	0.625	0.166666666666667	1	1	0	0	0	0	0.25	0.75	1	0.5	0	1	1	1	0.5	0	0	0	0.5	0.5	0	0	0.75	0.75	0.5	0.25	0.5	0.25	1	0.5	0.75	0.75	0.625	0	1	1	1	1	0	0	0	0	0	1	0	0.5	1	0.25	1	0	0.75	1	0.375	1	0	1	0	0	0.75	1	1	1	0.5	1	0.5	0.5	1	0.25	0.5	0.75	0.5	0.25	1	0.75	0.75	0	0	0.25	0	0	0	0	0.5	0.25	0.25	0	0	1	0	0.5	0.75	0.75	0	0	0	0	0	0	0	0.5	0	1	0	0.75	0.5	1	1	0.25	0	0.25	0.25	1	1	0	0.75	1	0.75	1	1	0.5	1	0.25	0.25	0	0.5	0	1	1	1	0	0.5	0	0.5	0	0.5	0.166666666666667	1	0	0.5	0.5	0	1	0.25	0.5	0	0	0.25	0.5	0.5	0	1	0	0	0	0	1	1	1	1	0	0	1	0	1
177	NormalProliferation	Cyclic	0.00391	48	0.375	0.75	0	0	1	1	0	1	0	0	0	1	0.25	0.541666666666667	1	0.75	0.75	0.5	0.75	0	0	1	1	0.375	0.5	0	0.166666666666667	0	0.375	0.25	0.666666666666667	0.375	0.25	1	0.291666666666667	1	0	0	0	0.125	0.625	1	0.25	0	0	0.75	1	0.5	0.25	0.458333333333333	0	0.5	0.5	0	0.729166666666667	0.75	0.75	0.5	0	0.125	0.25	1	0.541666666666667	0.541666666666667	0.75	0.625	0.0416666666666667	1	1	1	1	0	0	0	0	0	1	0	0.5	1	0.125	1	0	0.625	1	0.375	0.958333333333333	0	1	0	0.25	0.583333333333333	0.75	1	1	0.458333333333333	1	0.541666666666667	0.5	1	0.25	0.625	0.75	0.5	0.0416666666666667	1	0.875	0.625	0	0	0.25	0.25	0.25	0.25	0.25	0.541666666666667	0.416666666666667	0.25	0	0	0.291666666666667	1	0.708333333333333	0.75	0.75	0.208333333333333	0	0	0	0	0	0	0.5	0	1	0	0.125	0.5	1	1	0.125	0	0.375	0.375	0.958333333333333	1	0	0.875	0	0.583333333333333	1	1	0.25	1	0.125	0	0	0.5	1	1	1	1	1	0.5	0	0	0	0.5	0.25	0.5	0	0.770833333333333	0.375	0	1	0.375	0.25	0	0	0.125	0.5	0.5	0.333333333333333	1	0	0	0	0	0	1	1	1	0	1	1	0	1
178	Uncharacterized	Cyclic	0.00391	14	0.142857142857143	0.285714285714286	0	0.142857142857143	1	1	0	1	0	0.0714285714285714	0	1	0.571428571428571	0.571428571428571	1	0.714285714285714	0.714285714285714	0.428571428571429	0.714285714285714	0.142857142857143	1	0	0.928571428571429	0.428571428571429	0.357142857142857	0	0.214285714285714	0.0714285714285714	0.428571428571429	0.5	0.571428571428571	0	0.214285714285714	0.928571428571429	1	0	0	0	0	0.142857142857143	0	0	0.5	0	0	0.928571428571429	0	1	0.714285714285714	0	0	0.428571428571429	0.357142857142857	0	0	0.642857142857143	0.571428571428571	0.428571428571429	0.142857142857143	0.285714285714286	0.0714285714285714	0	0.571428571428571	0.428571428571429	0.714285714285714	0.857142857142857	0	0	1	1	0.285714285714286	0	0	0	0	0	0	0	0	0.142857142857143	0.142857142857143	0	0	0	1	0.142857142857143	0	0	1	0	0.571428571428571	0.428571428571429	0.928571428571429	1	1	0.5	1	0.571428571428571	0.5	1	0.214285714285714	0.428571428571429	0.285714285714286	0.357142857142857	0.142857142857143	1	0.857142857142857	0.642857142857143	0	0	0.214285714285714	0	0.571428571428571	0.357142857142857	0.571428571428571	0.5	0.285714285714286	0.214285714285714	0	0	0.285714285714286	1	0.714285714285714	0.785714285714286	0.785714285714286	0.214285714285714	0	0.142857142857143	0	0	0	0	0.214285714285714	0	0.285714285714286	0	0	0.428571428571429	1	1	0	0.142857142857143	0.428571428571429	1	0	1	1	0	1	0.5	0	0	0.5	1	0.142857142857143	0.428571428571429	0	0.571428571428571	0	0.714285714285714	0.428571428571429	0.714285714285714	0	0.428571428571429	0.0714285714285714	0	0	0.5	0.214285714285714	1	0	0.571428571428571	0.214285714285714	0	1	0.428571428571429	0.5	0	0.142857142857143	0.142857142857143	0.5	0	0	1	0	0	0	0	0	1	0	1	1	0	1	0	1
179	Uncharacterized	Cyclic	0.00391	16	0.375	0.75	0	0	1	1	0	1	0	0	0	1	0	0.5	1	0.75	0.75	0.5	0.75	0	1	1	1	0.25	0.4375	0	0.1875	0	0.25	0.5	0.625	0.375	0.1875	1	1	0	0	1	0	0.25	0.75	1	0.25	1	0	1	1	0.5	0	0.5	0	0.5	0.5	0	0.75	0.75	0.75	0	0	0.25	0.25	1	0.5	0.5	0.75	0.625	0.25	1	1	1	1	0	0	0	0	0	1	0	0.5	1	0.25	1	0	0.75	1	0.375	1	1	1	0	0	0.75	1	1	1	0.5	1	0.5	0.5	1	0.25	0.5	0.75	0.5	0	1	0.75	0.75	0	0	0.25	0	0	0	0	0.5	0.25	0.25	0	0	0.25	1	0.75	0.75	0.75	0	0	0	0	0	0	0	0.5	0	1	0	0.5	0.5	1	1	0.5	0	0.25	0.25	0.875	1	0	0.75	0	0.75	1	1	0.25	1	0.25	0	0	0.5	1	1	1	0	1	0.5	0	0	0	0.5	0.1875	0.8125	0	0.75	0.5	0	1	0.25	0.25	0	0.0625	0.25	0.5	0.5	0	1	0	0	0	1	0	0	1	1	0	1	1	1	1
180	Uncharacterized	Cyclic	0.00391	16	0.375	0.75	0	0	1	1	0	1	0	0	0	1	0	0.5	1	0.75	0.75	0.5	0.75	0	1	1	1	0.25	0.4375	0	0.1875	0	0.25	0.5	0.625	0.375	0.1875	1	1	0	0	1	0	0.25	0.75	1	0.25	1	0	1	1	0.5	0	0	0	0.5	0.5	0	0	0.75	0.75	0	0	0.25	0.25	1	0.5	0.5	0.75	0.625	0.25	0	1	1	1	0	0	0	0	0	1	0	0.5	1	0.25	1	0	0.75	1	0.375	1	1	1	0	0	0.5	1	1	1	0.5	1	0.5	0.5	1	0.25	0.75	0.75	0.5	0	1	0.75	0.75	0	0	0.25	0	0	0	0	0.5	0.5	0.25	0	0	0.25	1	0.75	0.75	0.75	0	0	0	0	0	0	0	0.5	0	1	0	0.5	0.5	1	1	0.5	0	0.25	0.25	0.875	1	0	0.75	0	0.75	1	1	0.25	1	0.25	0	0	0.5	0	1	1	0	0	0.5	0	0	0	0.5	0.1875	1	0	0.5	0.5	0	1	0.25	0.25	0	0.0625	0.25	0.5	0.25	0	1	0	0	0	1	0	0	1	1	0	0	1	1	1
181	Quiescence + Senescence	Cyclic	0.00391	62	0.032258064516129	0.274193548387097	0	0.0967741935483871	1	1	0	0.903225806451613	0	0.0967741935483871	0	1	0.532258064516129	0.548387096774194	1	0.661290322580645	0.661290322580645	0.32258064516129	0.661290322580645	0.0967741935483871	1	1	0.870967741935484	0.419354838709677	0.354838709677419	0	0.225806451612903	0.0161290322580645	0.419354838709677	0.225806451612903	0.580645161290323	0	0.403225806451613	0.967741935483871	1	0	0	1	1	0.0806451612903226	0	1	0.209677419354839	1	0	0.790322580645161	0	1	0.661290322580645	0	0	0.516129032258065	0.306451612903226	0	0	0.693548387096774	0.516129032258065	0.419354838709677	0.0967741935483871	0.17741935483871	0.0161290322580645	0	0.548387096774194	0.387096774193548	0.661290322580645	0.967741935483871	0.032258064516129	1	0.903225806451613	0.903225806451613	0.161290322580645	0	0	0	0	0	0	0	0	0.129032258064516	0.0806451612903226	0	0	0	1	0.032258064516129	0	0	1	0	0.532258064516129	0.419354838709677	0.790322580645161	1	1	0.451612903225806	1	0.548387096774194	0.5	1	0.209677419354839	0.483870967741935	0.274193548387097	0.306451612903226	0.0967741935483871	1	0.919354838709677	0.67741935483871	0	0	0.209677419354839	0	0.532258064516129	0.306451612903226	0.532258064516129	0.467741935483871	0.338709677419355	0.209677419354839	0	0	0.32258064516129	1	0.67741935483871	0.725806451612903	0.725806451612903	0.17741935483871	0	0.129032258064516	0	0	0	0	0.145161290322581	0	0.161290322580645	0	0	0.435483870967742	0	0	0	0.129032258064516	0.419354838709677	1	0	1	0	0	0	0.580645161290323	0	0	0.209677419354839	1	0.0806451612903226	0	0	0.564516129032258	0	0.725806451612903	0.387096774193548	0.725806451612903	1	0.435483870967742	0.032258064516129	0	0	0.467741935483871	0.403225806451613	0.661290322580645	0.0806451612903226	0.548387096774194	0.467741935483871	0	0	0.419354838709677	0.209677419354839	0.467741935483871	0.387096774193548	0.0806451612903226	0.467741935483871	0	0	1	0	0	0	1	0	1	0	1	0	0	1	0	0
182	Quiescence + Senescence	Cyclic	0.00391	64	0.0625	0.4375	0	0.09375	1	1	0	1	0	0.09375	0	1	0.53125	0.5625	1	0.75	0.75	0.5	0.75	0.09375	0	0	0.90625	0.40625	0.296875	0	0.234375	0.03125	0.40625	0.265625	0.53125	0	0.453125	0.96875	1	0	0	0	1	0.15625	0	0	0.21875	0	0	0.84375	0	1	0.6875	0.375	0	0.5	0.46875	0	0.625	0.75	0.71875	0	0.09375	0.25	0.03125	0	0.5625	0.59375	0.75	0.9375	0.03125	1	1	1	0.21875	0	0	0	0	0	0	0	0	0.15625	0.125	0	0	0	1	0.0625	0	0	1	0	0.53125	0.40625	0.84375	1	1	0.46875	1	0.5625	0.5	1	0.21875	0.46875	0.4375	0.46875	0.15625	1	0.84375	0.6875	0	0	0.21875	0.53125	0.53125	0.53125	0	0.53125	0.4375	0.21875	0	0	0.3125	1	0.6875	0.8125	0.8125	0.21875	0	0.15625	0	0	0	0	0.1875	0	0.21875	0	0	0.46875	0	0	0	0.15625	0.40625	1	0	1	0	0	0	0.59375	0	0	0.21875	1	0.125	0	0	0.53125	0.75	0.75	0.75	0	0	0.46875	0.03125	0	0	0.5	0.453125	1	0	0.8125	0.46875	0	0	0.40625	0.21875	0.5	0.421875	0.15625	0.5	0	0	1	0	0	0	0	0	0	0	1	0	1	1	1	1
183	Uncharacterized	Cyclic	0.00391	40	0.45	0.75	0	0	1	1	0	0.9	0	0.1	0	1	0.4	0.55	1	0.75	0.75	0.5	0.75	0	0	1	0.6	0.3	0.7	0	0.1	0	0.3	0.15	0.8	0.45	0.15	0.6	0.25	1	0	1	0	0.15	0.55	1	0.2	1	0	0.85	1	0.5	0.4	0.4	0	0.5	0.5	0	0.7	0.75	0.75	0	0	0.15	0.375	1	0.55	0.5	0.75	0.55	0.15	0	0.9	0.9	0.9	1	0	0	0	0	1	0	0.55	1	0.1	1	0	0.55	1	0.45	1	0	1	0	0.4	0.4	0.85	1	1	0.45	1	0.55	0.5	1	0.2	0.6	0.75	0.5	0	1	0.85	0.7	0	0	0.2	0.4	0.4	0.4	0	0.45	0.45	0.2	0	0	1	0	0.5	0.8	0.8	0.35	0	0	0	0	0	0	0.45	0	0.9	0	0.275	0.3	1	1	0.275	0	0.3	0.45	1	1	0	1	0	0.6	1	1	0.2	1	0.1	0	0	0.7	1	1	1	0	1	0.3	0.025	0	0	0.3	0.15	0.375	0.4	0.7	0.5	0	1	0.3	0.2	0	0	0	0.3	0.25	0.65	1	0	0	0	1	0	0	1	1	0	1	1	0	1
184	Uncharacterized	Cyclic	0.00391	24	0.375	0.75	0	0.25	0	1	0	1	0	0	0	1	0	0.5	1	0.75	0.75	0.5	0.75	0.25	1	1	1	0.25	0.5	0	0.166666666666667	0.25	0.25	0.5	0.666666666666667	0.625	0.166666666666667	1	1	0	0	0	0	1	1	1	0.25	0	1	1	1	0.25	0	0.5	0.5	0.5	0.5	0	0.75	0.75	0.75	0.5	0.25	1	0.25	1	0.5	0.75	0.75	0.625	0.5	1	1	1	1	0	0	0	0	0	1	0	1	1	0.5	0.5	0	1	1	0.375	1	1	1	0	0	0.75	1	1	1	0.5	1	0.5	0.5	1	0.25	0.5	0.75	0.5	0.5	1	0	0.5	0	0	0.25	0	0	0	0	0.5	0.25	0.25	0	0	0	1	1	0.75	0.75	0	0	0.5	0	0	0	0	1	0.5	1	0.25	1	0.5	1	1	0.5	0	0.75	0	0.625	1	0	0	0	0.5	1	1	0.25	1	1	0	0	0.5	1	1	1	1	0	0.5	0	0.5	0	0.5	0.166666666666667	1	0	0.75	0.25	0	1	0.75	0.25	0	0	1	0.5	0.5	0	1	0	0	1	0	1	1	1	1	0	1	1	1	1
185	Quiescence + Senescence	Cyclic	0.00391	14	0.142857142857143	0.285714285714286	0	0.0714285714285714	1	1	0	0.857142857142857	0	0.142857142857143	0	1	0.571428571428571	0.571428571428571	1	0.714285714285714	0.714285714285714	0.428571428571429	0.714285714285714	0.0714285714285714	1	1	0.857142857142857	0.428571428571429	0.357142857142857	0	0.214285714285714	0	0.428571428571429	0.214285714285714	0.571428571428571	0	0.428571428571429	0.928571428571429	1	0	0	1	1	0.142857142857143	0	1	0.214285714285714	1	0	0.785714285714286	0	1	0.714285714285714	0.285714285714286	0	0.428571428571429	0.285714285714286	0	0.5	0.642857142857143	0.5	0.428571428571429	0.0714285714285714	0.214285714285714	0.0714285714285714	0	0.571428571428571	0.357142857142857	0.714285714285714	0.857142857142857	0	0	0.857142857142857	0.857142857142857	0.285714285714286	0	0	0	0	0	0	0	0	0.285714285714286	0.0714285714285714	0	0	0	1	0.142857142857143	1	1	1	0	0.571428571428571	0.428571428571429	0.785714285714286	1	1	0.428571428571429	1	0.571428571428571	0.5	1	0.214285714285714	0.428571428571429	0.285714285714286	0.285714285714286	0.142857142857143	1	0.857142857142857	0.642857142857143	0	0	0.214285714285714	0.571428571428571	0.571428571428571	0.357142857142857	0.571428571428571	0.571428571428571	0.357142857142857	0.214285714285714	0	0	0.285714285714286	1	0.714285714285714	0.785714285714286	0.785714285714286	0.214285714285714	0	0.0714285714285714	0	0	0	0	0.285714285714286	0	0.285714285714286	0	0	0.428571428571429	0	0	0	0.0714285714285714	0.428571428571429	1	0	1	0	0	0	0.642857142857143	0	0	0.214285714285714	1	0.0714285714285714	0	0	0.571428571428571	0.714285714285714	0.714285714285714	0.428571428571429	0.714285714285714	1	0.428571428571429	0.0714285714285714	0	0	0.5	0.428571428571429	0.642857142857143	0	0.785714285714286	0.428571428571429	0	0	0.428571428571429	0.214285714285714	0.5	0.357142857142857	0.142857142857143	0.5	0	0	1	0	0	0	1	0	1	0	1	0	1	1	0	1
186	Quiescence + Senescence	Cyclic	0.00391	64	0.0625	0.4375	0	0.09375	1	1	0	1	0	0.09375	0	1	0.53125	0.5625	1	0.75	0.75	0.5	0.75	0.09375	1	0	0.90625	0.40625	0.296875	0	0.234375	0.03125	0.40625	0.265625	0.53125	0	0.453125	0.96875	1	0	0	0	1	0.15625	0	0	0.21875	0	0	0.84375	0	1	0.6875	0.375	0	0.5	0.46875	0	0.625	0.75	0.71875	0	0.09375	0.25	0.03125	0	0.5625	0.59375	0.75	0.9375	0.03125	1	1	1	0.21875	0	0	0	0	0	0	0	0	0.15625	0.125	0	0	0	1	0.0625	0	0	1	0	0.53125	0.40625	0.84375	1	1	0.46875	1	0.5625	0.5	1	0.21875	0.46875	0.4375	0.46875	0.15625	1	0.84375	0.6875	0	0	0.21875	0.53125	0.53125	0.53125	0	0.53125	0.4375	0.21875	0	0	0.3125	1	0.6875	0.8125	0.8125	0.21875	0	0.15625	0	0	0	0	0.1875	0	0.21875	0	0	0.46875	0	0	0	0.15625	0.40625	1	0	1	0	0	0	0.59375	0	0	0.21875	1	0.125	0	0	0.53125	0.75	0.75	0.75	0	0	0.46875	0.03125	0	0	0.5	0.453125	1	0	0.8125	0.46875	0	0	0.40625	0.21875	0.5	0.421875	0.15625	0.5	0	0	1	0	0	0	0	0	0	0	1	0	1	1	1	1
187	Uncharacterized	Cyclic	0.00391	24	0.375	0.75	0	0	1	1	0	1	0	0	0	1	0	0.5	1	0.75	0.75	0.5	0.75	0	1	1	1	0.25	0.5	0	0.166666666666667	0	0.25	0.5	0.666666666666667	0.375	0.166666666666667	1	1	0	0	0	0	0.25	0.75	1	0.25	0	0	1	1	0.5	0	0.5	0	0.5	0.5	0	0.75	0.75	0.75	0.5	0	0.25	0.25	1	0.5	0.5	0.75	0.625	0.25	1	1	1	1	0	0	0	0	0	1	0	0.5	1	0.25	1	0	0.75	1	0.375	1	0	1	0	0	0.5	1	1	1	0.5	1	0.5	0.5	1	0.25	0.75	0.75	0.5	0	1	0.75	0.75	0	0	0.25	0	0	0	0	0.5	0.5	0.25	0	0	0.25	1	0.75	0.75	0.75	0	0	0	0	0	0	0	0.5	0	1	0	0.25	0.5	1	1	0.25	0	0.25	0.25	1	1	0	0.75	0	0.5	1	1	0.25	1	0.25	0	0	0.5	1	1	1	1	1	0.5	0	0	0	0.5	0.166666666666667	0.833333333333333	0	0.75	0.5	0	1	0.25	0.25	0	0	0.25	0.5	0.25	0	1	0	0	0	0	0	1	1	1	0	1	1	1	1
188	Uncharacterized	Cyclic	0.00391	16	0.375	0.75	0	0.25	1	1	0	1	0	0	0	1	0	0.5	1	0.75	0.75	0.5	0.75	0.25	1	1	1	0.25	0.4375	0	0.1875	0.25	0.25	0.5	0.625	0.375	0.1875	1	1	0	0	0	0	0.25	0.75	1	0.5	0	0	1	1	0.5	0	0.5	0	0.5	0.5	0	0.75	0.75	0.75	0.5	0.25	0.5	0.25	1	0.5	0.75	0.75	0.625	0	1	1	1	1	0	0	0	0	0	1	0	0.5	1	0.25	1	0	0.75	1	0.375	0.875	0	1	0	0	0.5	1	1	1	0.5	1	0.5	0.5	1	0.25	0.75	0.75	0.5	0.25	1	0.75	0.75	0	0	0.25	0	0	0	0	0.5	0.5	0.25	0	0	0.25	1	0.75	0.75	0.75	0	0	0	0	0	0	0	0.5	0	1	0	0.5	0.5	1	1	0.5	0	0.25	0.25	0.875	1	0	0.75	1	0.5	1	1	0.5	1	0.25	0.25	0	0.5	1	1	1	1	1	0.5	0	0	0	0.5	0.1875	0.8125	0	0.75	0.5	0	1	0.25	0.5	0	0.0625	0.25	0.5	0.25	0	1	0	0	0	0	0	1	1	1	0	1	1	0	1
189	Quiescence + Senescence	Cyclic	0.00391	32	0.15625	0.40625	0	0.21875	1	1	0	1	0	0.09375	0	1	0.53125	0.53125	1	0.75	0.75	0.5	0.75	0.21875	1	0	0.9375	0.40625	0.34375	0	0.21875	0.15625	0.40625	0.28125	0.5625	0	0.40625	0.9375	1	0	0.0625	0	1	0.15625	0	0	0.5	0	0	0.875	0	1	0.6875	0	0	0.5	0.46875	0	0	0.71875	0.71875	0	0.21875	0.34375	0.09375	0	0.53125	0.625	0.75	0.84375	0	1	1	1	0.3125	0	0	0	0	0	0	0	0	0.25	0.125	0	0	0	1	0.15625	0	0	1	0	0.53125	0.40625	0.875	1	1	0.46875	1	0.53125	0.5	1	0.21875	0.46875	0.40625	0.46875	0.1875	1	0.84375	0.6875	0	0	0.21875	0	0.53125	0.53125	0	0.46875	0.40625	0.21875	0	0	0.3125	1	0.6875	0.8125	0.8125	0.21875	0	0.21875	0	0	0	0	0.21875	0	0.3125	0.03125	0	0.4375	0	0	0	0.21875	0.40625	1	0	1	0	0	1	0.53125	0	0	0.5	1	0.125	0.40625	0	0.5625	0	0.75	0.75	0	1	0.4375	0.0625	0	0	0.5	0.40625	0.6875	0	0.53125	0.3125	0	0	0.40625	0.5	0.5	0.34375	0.15625	0.5	0	0	1	0	0	0	0	0	0	0	1	0	0	1	1	1
190	Uncharacterized	Cyclic	0.00391	48	0.375	0.75	0	0	1	1	0	1	0	0	0	1	0.25	0.541666666666667	1	0.75	0.75	0.5	0.75	0	1	1	1	0.375	0.5	0	0.166666666666667	0	0.375	0.5	0.666666666666667	0.375	0.166666666666667	1	0.291666666666667	1	0	1	0	0.125	0.625	1	0.25	1	0	0.75	1	0.5	0.25	0.458333333333333	0	0.5	0.5	0	0.729166666666667	0.75	0.75	0.5	0	0.125	0.25	1	0.541666666666667	0.541666666666667	0.75	0.625	0.0416666666666667	1	1	1	1	0	0	0	0	0	1	0	0.5	1	0.125	1	0	0.625	1	0.375	1	1	1	0	0.25	0.583333333333333	0.75	1	1	0.458333333333333	1	0.541666666666667	0.5	1	0.25	0.625	0.75	0.5	0.0416666666666667	1	0.875	0.625	0	0	0.25	0.25	0.25	0.25	0.25	0.541666666666667	0.416666666666667	0.25	0	0	0.291666666666667	1	0.708333333333333	0.75	0.75	0.208333333333333	0	0	0	0	0	0	0.5	0	1	0	0.125	0.5	1	1	0.125	0	0.375	0.375	0.958333333333333	1	0	0.875	0	0.583333333333333	1	1	0.25	1	0.125	0	0	0.5	1	1	1	1	0	0.5	0	0	0	0.5	0.166666666666667	1	0	0.770833333333333	0.375	0	1	0.375	0.25	0	0	0.125	0.5	0.5	0	1	0	0	0	1	0	1	1	1	0	1	1	0	1
191	NormalProliferation	Cyclic	0.00391	24	0.375	0.75	0	0.25	1	1	0	1	0	0	0	1	0	0.5	1	0.75	0.75	0.5	0.75	0.25	0	1	1	0.25	0.5	0	0.166666666666667	0.25	0.25	0.25	0.666666666666667	0.375	0.25	1	1	0	0	0	0	0.25	0.75	1	0.5	0	0	1	1	0.5	0	0	0	0.5	0.5	0	0	0.75	0.75	0.5	0.25	0.5	0.25	1	0.5	0.75	0.75	0.625	0	0	1	1	1	0	0	0	0	0	1	0	0.5	1	0.25	1	0	0.75	1	0.375	1	1	1	0	0	0.5	1	1	1	0.5	1	0.5	0.5	1	0.25	0.75	0.75	0.5	0.25	1	0.75	0.75	0	0	0.25	0	0	0	0	0.5	0.5	0.25	0	0	0.25	1	0.75	0.75	0.75	0	0	0.25	0	0	0	0	0.5	0	1	0	0.25	0.5	1	1	0.25	0.25	0.25	0.25	0.875	1	0	0.75	1	0.5	1	1	0.5	1	0.25	0.25	0	0.5	0	1	1	1	1	0.5	0	0	0	0.5	0.25	0.5	0	0.5	0.5	0	1	0.25	0.5	0	0	0.25	0.5	0.25	0.333333333333333	1	0	0	0	0	0	1	1	1	0	0	1	0	0
192	Uncharacterized	Cyclic	0.00391	16	0.375	0.75	0	0.25	1	1	0	0.75	0	0.25	0	1	0.25	0.5	1	0.75	0.75	0.5	0.75	0.25	1	1	1	0.5	0.4375	0	0.1875	0	0.5	0.5	0.625	0.375	0.1875	1	1	0	0	1	0	0.25	0.5	1	0.25	1	0	1	1	0.75	0.25	0.5	0	0.5	0.5	0	0.75	0.75	0.75	0.5	0.25	0.5	0.25	1	0.5	0.5	0.75	0.625	0.25	0	0.75	0.75	0.75	1	0	0	0	0	1	0	0.5	1	0.25	1	0	0.5	1	0.375	1	1	1	0	0.25	0.75	1	1	1	0.5	1	0.5	0.5	1	0.25	0.5	0.75	0.5	0	1	0.75	0.75	0	0	0.25	0.25	0.25	0.25	0.25	0.5	0.5	0.25	0	0	1	0	0.5	1	1	0.25	0	0	0	0	0	0	0.5	0	0.75	0	0.5	0.5	1	1	0.5	0	0.5	0.5	1	1	0	1	0	0.75	1	1	0.25	1	0.25	0	0	0.5	1	1	1	1	1	0.5	0	0	0	0.5	0.1875	0.875	0	0.75	0.5	0	1	0.5	0.25	0	0.0625	0	0.5	0.5	0	1	0	0	0	1	0	1	1	1	0	1	1	0	1
193	NormalProliferation	Cyclic	0.00391	24	0.375	0.75	0	0	1	1	0	1	0	0	0	1	0	0.5	1	0.75	0.75	0.5	0.75	0	0	1	1	0.25	0.5	0	0.166666666666667	0	0.25	0.25	0.666666666666667	0.375	0.25	1	1	0	0	0	0	0.25	0.75	1	0.25	0	0	1	1	0.5	0	0.5	0	0.5	0.5	0	0.75	0.75	0.75	0	0	0.25	0.25	1	0.5	0.5	0.75	0.625	0.25	0	1	1	1	0	0	0	0	0	1	0	0.5	1	0.25	1	0	0.75	1	0.375	0.875	0	1	0	0	0.5	1	1	1	0.5	1	0.5	0.5	1	0.25	0.75	0.75	0.5	0	1	0.75	0.75	0	0	0.25	0	0	0	0	0.5	0.5	0.25	0	0	0.25	1	0.75	0.75	0.75	0	0	0	0	0	0	0	0.5	0	1	0	0.25	0.5	1	1	0.25	0	0.25	0.25	0.875	1	0	0.75	0	0.75	1	1	0.25	1	0.25	0	0	0.5	1	1	1	0	1	0.5	0	0	0	0.5	0.25	0.5	0	0.75	0.5	0	1	0.25	0.25	0	0	0.25	0.5	0.25	0.333333333333333	1	0	0	0	0	0	0	1	1	0	1	1	0	1
194	NormalProliferation	Cyclic	0.00391	24	0.375	0.75	0	0	1	1	0	1	0	0	0	1	0	0.5	1	0.75	0.75	0.5	0.75	0	0	1	1	0.25	0.5	0	0.166666666666667	0	0.25	0.25	0.666666666666667	0.375	0.25	1	1	0	0	1	0	0.25	0.75	1	0.25	1	0	1	1	0.5	0	0.5	0	0.5	0.5	0	0.75	0.75	0.75	0.5	0	0.25	0.25	1	0.5	0.5	0.75	0.625	0.25	0	1	1	1	0	0	0	0	0	1	0	0.5	1	0.25	1	0	0.75	1	0.375	1	1	1	0	0	0.75	1	1	1	0.5	1	0.5	0.5	1	0.25	0.5	0.75	0.5	0	1	0.75	0.75	0	0	0.25	0	0	0	0	0.5	0.25	0.25	0	0	1	0	0.5	0.75	0.75	0	0	0	0	0	0	0	0.5	0	1	0	0.5	0.5	1	1	0.5	0	0.25	0.25	0.875	1	0	0.75	0	0.75	1	1	0.25	1	0.25	0	0	0.5	1	1	1	1	1	0.5	0	0	0	0.5	0.25	0.5	0	0.75	0.5	0	1	0.25	0.25	0	0	0.25	0.5	0.5	0.333333333333333	1	0	0	0	1	0	1	1	1	0	1	1	1	0
195	Quiescence + Senescence	Cyclic	0.00391	34	0.0588235294117647	0.323529411764706	0	0.0588235294117647	1	1	0	1	0	0.0588235294117647	0	1	0.558823529411765	0.5	1	0.676470588235294	0.676470588235294	0.352941176470588	0.676470588235294	0.0588235294117647	1	0	0.941176470588235	0.382352941176471	0.294117647058824	0	0.235294117647059	0	0.382352941176471	0.294117647058824	0.529411764705882	0	0.441176470588235	0.970588235294118	1	0	0	0	1	0.147058823529412	0	0	0.205882352941176	0	0	0.794117647058823	0	1	0.705882352941177	0	0	0.470588235294118	0.382352941176471	0	0	0.676470588235294	0.617647058823529	0.411764705882353	0.0588235294117647	0.205882352941176	0.0294117647058824	0	0.5	0.5	0.676470588235294	0.941176470588235	0.0588235294117647	1	1	1	0.205882352941176	0	0	0	0	0	0	0	0	0.117647058823529	0.117647058823529	0	0	0	1	0.0588235294117647	0	0	1	0	0.558823529411765	0.382352941176471	0.794117647058823	1	1	0.441176470588235	1	0.5	0.5	1	0.205882352941176	0.470588235294118	0.323529411764706	0.382352941176471	0.117647058823529	1	0.852941176470588	0.676470588235294	0	0	0.205882352941176	0	0.558823529411765	0.558823529411765	0.558823529411765	0.441176470588235	0.411764705882353	0.205882352941176	0	0	0.323529411764706	1	0.676470588235294	0.764705882352941	0.764705882352941	0.176470588235294	0	0.117647058823529	0	0	0	0	0.205882352941176	0	0.205882352941176	0	0	0.470588235294118	0	0	0	0.117647058823529	0.382352941176471	1	0	1	0	0	0	0.470588235294118	0	0	0.205882352941176	1	0.0882352941176471	0	0	0.529411764705882	0	0.705882352941177	0.705882352941177	0.705882352941177	1	0.470588235294118	0.0294117647058824	0	0	0.5	0.441176470588235	0.588235294117647	0	0.5	0.470588235294118	0	0	0.382352941176471	0.205882352941176	0.5	0.411764705882353	0.147058823529412	0.5	0	0	1	0	0	0	0	0	1	0	1	0	0	1	1	0
196	Uncharacterized	Cyclic	0.00391	16	0.375	0.75	0	0.25	1	1	0	0.75	0	0.25	0	1	0.25	0.5	1	0.75	0.75	0.5	0.75	0.25	1	1	1	0.5	0.4375	0	0.1875	0	0.5	0.5	0.625	0.3125	0.1875	1	1	0	0	1	0	0.25	0.5	1	0.25	1	0	1	1	0.75	0.25	0.5	0	0.5	0.5	0	0.75	0.75	0.75	0.5	0.25	0.5	0.25	1	0.5	0.5	0.75	0.625	0.25	1	0.75	0.75	0.75	1	0	0	0	0	1	0	0.5	1	0.25	1	0	0.5	1	0.375	1	0	1	0	0.25	0.75	1	1	1	0.5	1	0.5	0.5	1	0.25	0.5	0.75	0.5	0	1	0.75	0.75	0	0	0.25	0.25	0.25	0.25	0.25	0.5	0.5	0.25	0	0	0.25	1	0.75	1	1	0.25	0	0	0	0	0	0	0.5	0	0.75	0	0.5	0.5	1	1	0.5	0	0.5	0.5	1	1	0	1	0	0.75	1	1	0.25	1	0.25	0	0	0.5	1	1	1	1	1	0.5	0	0	0	0.5	0.1875	0.875	0	0.75	0.5	0	1	0.5	0.25	0	0.0625	0	0.5	0.5	0	1	0	0	0	1	0	1	1	1	0	1	1	1	1
197	Uncharacterized	Cyclic	0.00391	24	0.375	0.75	0	0.25	1	1	0	1	0	1	0	1	0	0.5	1	0.75	0.75	0.5	0.75	0.25	1	1	0.5	0.25	0.5	0	0.166666666666667	0.25	0.25	0.5	0.666666666666667	0.375	0.166666666666667	1	1	0	0	0	0	1	1	1	0.25	0	0	1	1	0.25	0	0.5	0.5	0.5	0	0	0.75	0.75	0	0.5	0.25	1	0.25	1	0.5	0.5	0.75	0.625	0.5	1	1	1	1	0	0	0	0	0	1	0	1	1	0.5	0.5	0	1	1	0.375	1	1	1	0	0	1	1	1	1	0.5	1	0.5	0.5	1	0.25	0.75	0.75	0	0.5	1	0	0.5	0	0	0.25	0	0	0	0	0.5	0.25	0.25	0	0	0	0	1	0.75	0.75	0	0	0.5	0	0	0	0	1	0.5	1	0.25	0.5	0.5	1	1	0.5	0	0.75	0	0.625	1	0	0	0	1	1	1	0.25	1	1	0	0	0.5	1	1	0	1	1	0.5	0	0	0	0.5	0.166666666666667	1	0	0.75	0.25	0	1	0.75	0.25	0	0	1	0.5	0.5	0	1	0	0	1	0	0	0	1	1	0	1	1	0	1
198	Uncharacterized	Cyclic	0.00391	16	0.375	0.75	0	0	1	1	0	1	0	0	0	1	0	0.5	1	0.75	0.75	0.5	0.75	0	1	1	1	0.25	0.4375	0	0.1875	0	0.25	0.5	0.625	0.375	0.1875	1	1	0	0	0	0	0.25	0.75	1	0.25	0	0	1	1	0.5	0	0.5	0	0.5	0.5	0	0.75	0.75	0.75	0.5	0	0.25	0.25	1	0.5	0.5	0.75	0.625	0.25	0	1	1	1	0	0	0	0	0	1	0	0.5	1	0.25	1	0	0.75	1	0.375	0.875	0	1	0	0	0.75	1	1	1	0.5	1	0.5	0.5	1	0.25	0.5	0.75	0.5	0	1	0.75	0.75	0	0	0.25	0	0	0	0	0.5	0.25	0.25	0	0	1	0	0.5	0.75	0.75	0	0	0	0	0	0	0	0.5	0	1	0	0.5	0.5	1	1	0.5	0	0.25	0.25	0.875	1	0	0.75	0	0.75	1	1	0.25	1	0.25	0	0	0.5	1	1	1	1	0	0.5	0	0	0	0.5	0.1875	1	0	0.75	0.5	0	1	0.25	0.25	0	0.0625	0.25	0.5	0.5	0	1	0	0	0	0	0	1	1	1	0	1	1	0	1
199	Uncharacterized	Cyclic	0.00391	16	0.375	0.75	0	0	1	1	0	1	0	0	0	1	0	0.5	1	0.75	0.75	0.5	0.75	0	1	1	1	0.25	0.4375	0	0.1875	0	0.25	0.5	0.625	0.3125	0.1875	1	1	0	0	0	0	0.25	0.5	1	0.25	0	0	1	1	0.75	0	0	0	0.5	0.5	0	0	0.75	0.75	0	0	0.25	0.25	1	0.5	0.5	0.75	0.625	0.25	0	1	1	1	1	0	0	0	0	1	0	0.5	1	0.25	1	0	0.5	1	0.375	1	0	1	0	0	0.75	1	1	1	0.5	1	0.5	0.5	1	0.25	0.5	0.75	0.5	0	1	0.75	0.75	0	0	0.25	0	0	0	0	0.5	0.5	0.25	0	0	1	0	0.5	0.75	0.75	0	0	0	0	0	0	0	0.5	0	1	0	0.5	0.5	1	1	0.5	0	0.25	0.5	1	1	0	1	0	0.75	1	1	0.25	1	0.25	0	0	0.5	0	1	1	0	0	0.5	0	0	0	0.5	0.1875	1	0	0.5	0.5	0	1	0.25	0.25	0	0.0625	0	0.5	0.5	0	1	0	0	0	0	0	0	1	1	0	0	1	0	1
200	Metastasis	Cyclic	0.00391	24	0.375	0.75	0	0.25	1	1	0	1	0	1	0	1	0	0.5	1	0.75	0.75	0.5	0.75	0.25	1	0	0.5	0.25	0.5	0	0.166666666666667	0.25	0.25	0.5	0.666666666666667	1	0.166666666666667	1	1	0	0	0	0.5	1	1	0	0.25	0	0	1	0	0.25	0	0.5	0.5	0.5	0	0	0.75	0.75	0	0.5	0.25	1	0.25	0	0.5	0.5	0.75	0.625	0.5	0	1	1	1	0	0	0	0	0	0	1	0	1	0.5	0	0	1	1	0.375	1	1	1	0	0	0.75	1	1	1	0.5	1	0.5	0.5	1	0.25	0.75	0.75	0	0.5	1	0	0.5	0	0	0.25	0	0	0	0	0.5	0.25	0.25	0	0	0	1	1	0.75	0.75	0	0	0.5	0	0	0	0	1	0.5	1	0.25	0.5	0.5	0	0	0.5	0	0.75	0	0	1	0	0	0	0.5	0	0	0.25	1	1	0	0	0.5	1	1	0	1	1	0.5	0	0	0	0.5	0.166666666666667	1	0	0.75	0.25	0	0	0.75	0.25	0	0	1	0.5	0.5	0	1	0	0	1	0	0	1	0	1	0	1	1	0	1
201	Uncharacterized	Cyclic	0.00391	48	0.375	0.75	0	0	1	1	0	1	0	0	0	1	0.25	0.541666666666667	1	0.75	0.75	0.5	0.75	0	1	1	1	0.375	0.5	0	0.166666666666667	0	0.375	0.5	0.666666666666667	0.375	0.166666666666667	1	0.291666666666667	1	0	0	0	0.125	0.625	1	0.25	0	0	0.75	1	0.5	0.25	0.458333333333333	0	0.5	0.5	0	0.729166666666667	0.75	0.75	0.5	0	0.125	0.25	1	0.541666666666667	0.541666666666667	0.75	0.625	0.0416666666666667	0	1	1	1	0	0	0	0	0	1	0	0.5	1	0.125	1	0	0.625	1	0.375	0.916666666666667	0	1	0	0.25	0.583333333333333	0.75	1	1	0.458333333333333	1	0.541666666666667	0.5	1	0.25	0.625	0.75	0.5	0.0416666666666667	1	0.875	0.625	0	0	0.25	0.25	0.25	0.25	0.25	0.541666666666667	0.416666666666667	0.25	0	0	0.291666666666667	1	0.708333333333333	0.75	0.75	0.208333333333333	0	0	0	0	0	0	0.5	0	1	0	0.125	0.5	1	1	0.125	0	0.375	0.375	0.916666666666667	1	0	0.875	0	0.583333333333333	1	1	0.25	1	0.125	0	0	0.5	1	1	1	1	1	0.5	0	0	0	0.5	0.166666666666667	0.833333333333333	0	0.770833333333333	0.375	0	1	0.375	0.25	0	0	0.125	0.5	0.5	0	1	0	0	0	0	0	0	1	1	0	1	1	0	1
202	NormalProliferation	Cyclic	0.00391	48	0.375	0.625	0	0.0833333333333333	1	1	0	1	0	0.0416666666666667	0	1	0.375	0.541666666666667	1	0.75	0.75	0.5	0.75	0.0833333333333333	0	1	1	0.458333333333333	0.5	0	0.166666666666667	0	0.458333333333333	0.25	0.666666666666667	0.375	0.25	1	0.333333333333333	1	0	0	0	0.125	0.5	1	0.25	0	0	0.75	1	0.583333333333333	0.375	0.458333333333333	0	0.5	0.5	0	0.729166666666667	0.75	0.75	0.5	0.0833333333333333	0.208333333333333	0.25	1	0.541666666666667	0.583333333333333	0.75	0.625	0.0416666666666667	0	1	1	1	1	0	0	0	0	1	0	0.5	1	0.125	1	0	0.5	1	0.375	1	0	1	0	0.375	0.583333333333333	0.75	1	1	0.458333333333333	1	0.541666666666667	0.5	1	0.25	0.625	0.625	0.5	0.125	1	0.875	0.625	0	0	0.25	0.375	0.375	0.375	0.375	0.541666666666667	0.416666666666667	0.25	0	0	0.291666666666667	1	0.708333333333333	0.75	0.75	0.333333333333333	0	0	0	0	0	0	0.5	0	1	0	0.5	0.5	1	1	0.5	0	0.458333333333333	0.5	1	1	0	1	0	0.666666666666667	1	1	0.25	1	0.125	0	0	0.5	1	1	1	1	1	0.5	0	0	0	0.5	0.25	0.5	0	0.770833333333333	0.375	0	1	0.458333333333333	0.25	0	0	0	0.5	0.5	0.333333333333333	1	0	0	0	0	0	1	1	1	0	1	1	0	1
203	Uncharacterized	Cyclic	0.00391	48	0.375	0.75	0	0	1	1	0	1	0	0	0	1	0.25	0.541666666666667	1	0.75	0.75	0.5	0.75	0	1	1	1	0.375	0.5	0	0.166666666666667	0	0.375	0.5	0.666666666666667	0.375	0.166666666666667	1	0.291666666666667	1	0	0	0	0.125	0.625	1	0.25	0	0	0.75	1	0.5	0.25	0.458333333333333	0	0.5	0.5	0	0.729166666666667	0.75	0.75	0.5	0	0.125	0.25	1	0.541666666666667	0.541666666666667	0.75	0.625	0.0416666666666667	1	1	1	1	0	0	0	0	0	1	0	0.5	1	0.125	1	0	0.625	1	0.375	0.916666666666667	0	1	0	0.25	0.583333333333333	0.75	1	1	0.458333333333333	1	0.541666666666667	0.5	1	0.25	0.625	0.75	0.5	0.0416666666666667	1	0.875	0.625	0	0	0.25	0.25	0.25	0.25	0.25	0.541666666666667	0.416666666666667	0.25	0	0	0.291666666666667	1	0.708333333333333	0.75	0.75	0.208333333333333	0	0	0	0	0	0	0.5	0	1	0	0.125	0.5	1	1	0.125	0	0.375	0.375	0.916666666666667	1	0	0.875	0	0.583333333333333	1	1	0.25	1	0.125	0	0	0.5	1	1	1	1	1	0.5	0	0	0	0.5	0.166666666666667	0.833333333333333	0	0.770833333333333	0.375	0	1	0.375	0.25	0	0	0.125	0.5	0.5	0	1	0	0	0	0	0	1	1	1	0	1	1	0	1
204	Quiescence + Senescence	Cyclic	0.00391	14	0.142857142857143	0.285714285714286	0	0.0714285714285714	1	1	0	1	0	0.142857142857143	0	1	0.571428571428571	0.571428571428571	1	0.714285714285714	0.714285714285714	0.428571428571429	0.714285714285714	0.0714285714285714	1	0	0.857142857142857	0.428571428571429	0.357142857142857	0	0.214285714285714	0	0.428571428571429	0.357142857142857	0.571428571428571	0	0.357142857142857	0.928571428571429	1	0	0	0	1	0.142857142857143	0	0	0.214285714285714	0	0	0.785714285714286	0	1	0.714285714285714	0.285714285714286	0	0.428571428571429	0.285714285714286	0	0.5	0.642857142857143	0.5	0.428571428571429	0.0714285714285714	0.214285714285714	0.0714285714285714	0	0.571428571428571	0.357142857142857	0.714285714285714	0.857142857142857	0	1	1	1	0.142857142857143	0	0	0	0	0	0	0	0	0.0714285714285714	0.0714285714285714	0	0	0	1	0.142857142857143	0	0	1	0	0.571428571428571	0.428571428571429	0.785714285714286	1	1	0.428571428571429	1	0.571428571428571	0.5	1	0.214285714285714	0.428571428571429	0.285714285714286	0.285714285714286	0.142857142857143	1	0.857142857142857	0.642857142857143	0	0	0.214285714285714	0.571428571428571	0.571428571428571	0.357142857142857	0.571428571428571	0.571428571428571	0.357142857142857	0.214285714285714	0	0	0.285714285714286	1	0.714285714285714	0.785714285714286	0.785714285714286	0.214285714285714	0	0.0714285714285714	0	0	0	0	0.142857142857143	0	0.142857142857143	0	0	0.428571428571429	0	0	0	0.0714285714285714	0.428571428571429	1	0	1	0	0	0	0.642857142857143	0	0	0.214285714285714	1	0.0714285714285714	0	0	0.571428571428571	0.714285714285714	0.714285714285714	0.428571428571429	0.714285714285714	1	0.428571428571429	0.0714285714285714	0	0	0.5	0.357142857142857	0.714285714285714	0	0.785714285714286	0.428571428571429	0	0	0.428571428571429	0.214285714285714	0.5	0.285714285714286	0.142857142857143	0.5	0	0	1	0	0	0	0	0	1	0	1	0	1	1	0	0
205	Quiescence + Senescence	Cyclic	0.00391	50	0	0.26	0	0.1	1	1	0	1	0	0.04	0	1	0.56	0.54	1	0.66	0.66	0.32	0.66	0.1	1	0	0.96	0.36	0.3	0	0.24	0.04	0.36	0.22	0.54	0	0.46	1	1	0	0	0	1	0.06	0	0	0.2	0	0	0.76	0	1	0.74	0.3	0	0.46	0.3	0	0.54	0.64	0.5	0	0.1	0.16	0	0	0.54	0.36	0.66	1	0.02	1	1	1	0.16	0	0	0	0	0	0	0	0	0.12	0.06	0	0	0	1	0	0	0	1	0	0.56	0.36	0.76	1	1	0.44	1	0.54	0.5	1	0.2	0.44	0.26	0.3	0.08	1	0.94	0.74	0	0	0.2	0.56	0.56	0.26	0	0.48	0.36	0.2	0	0	0.32	1	0.68	0.72	0.72	0.18	0	0.12	0	0	0	0	0.14	0	0.16	0	0	0.48	0	0	0	0.12	0.36	1	0	1	0	0	0	0.54	0	0	0.2	1	0.06	0	0	0.52	0.7	0.7	0.34	0	1	0.48	0	0	0	0.48	0.46	0.58	0.04	0.74	0.54	0	0	0.36	0.2	0.48	0.46	0.06	0.48	0	0	1	0	0	0	0	0	0	0	1	0	1	1	0	1
206	Quiescence + Senescence	Cyclic	0.00391	34	0.0588235294117647	0.323529411764706	0	0.0588235294117647	1	1	0	1	0	0.0588235294117647	0	1	0.558823529411765	0.5	1	0.676470588235294	0.676470588235294	0.352941176470588	0.676470588235294	0.0588235294117647	0	0	0.941176470588235	0.382352941176471	0.294117647058824	0	0.235294117647059	0	0.382352941176471	0.294117647058824	0.529411764705882	0	0.441176470588235	0.970588235294118	1	0	0	0	1	0.147058823529412	0	0	0.205882352941176	0	0	0.794117647058823	0	1	0.705882352941177	0	0	0.470588235294118	0.382352941176471	0	0	0.676470588235294	0.617647058823529	0.411764705882353	0.0588235294117647	0.205882352941176	0.0294117647058824	0	0.5	0.5	0.676470588235294	0.941176470588235	0.0588235294117647	0	1	1	0.205882352941176	1	0	0	0	0	0	0	0	0.117647058823529	0.117647058823529	0	0	0	1	0.0588235294117647	0	0	1	0	0.558823529411765	0.382352941176471	0.794117647058823	1	1	0.441176470588235	1	0.5	0.5	1	0.205882352941176	0.470588235294118	0.323529411764706	0.382352941176471	0.117647058823529	1	0.852941176470588	0.676470588235294	0	0	0.205882352941176	0	0.558823529411765	0.558823529411765	0.558823529411765	0.441176470588235	0.411764705882353	0.205882352941176	0	0	0.323529411764706	1	0.676470588235294	0.764705882352941	0.764705882352941	0.176470588235294	0	0.117647058823529	0	0	0	0	0.205882352941176	0	0.205882352941176	0	0	0.470588235294118	0	0	0	0.117647058823529	0.382352941176471	1	0	1	0	0	0	0.470588235294118	0	0	0.205882352941176	1	0.0882352941176471	0	0	0.529411764705882	0	0.705882352941177	0.705882352941177	0.705882352941177	1	0.470588235294118	0.0588235294117647	0	0	0.5	0.441176470588235	0.588235294117647	0	0.5	0.470588235294118	0	0	0.382352941176471	0.205882352941176	0.5	0.411764705882353	0	0.5	0	0	1	0	0	0	0	0	1	0	1	0	0	1	1	1
207	Quiescence + Senescence	Cyclic	0.00391	14	0.142857142857143	0.285714285714286	0	0.0714285714285714	0	1	0	1	0	0.142857142857143	0	1	0.571428571428571	0.571428571428571	1	0.714285714285714	0.714285714285714	0.428571428571429	0.714285714285714	0.0714285714285714	1	0	0.857142857142857	0.428571428571429	0.357142857142857	0	0.214285714285714	0	0.428571428571429	0.357142857142857	0.571428571428571	0	0.357142857142857	0.928571428571429	1	0	0	0	1	0.142857142857143	0	0	0.214285714285714	0	1	0.785714285714286	0	1	0.714285714285714	0.285714285714286	0	0.428571428571429	0.285714285714286	0	0.5	0.642857142857143	0.5	0.428571428571429	0.0714285714285714	0.214285714285714	0.0714285714285714	0	0.571428571428571	0.357142857142857	0.714285714285714	0.857142857142857	0	1	1	1	0.142857142857143	0	0	0	0	0	0	0	0	0.0714285714285714	0.0714285714285714	0	0	0	1	0.142857142857143	0	0	1	0	0.571428571428571	0.428571428571429	0.785714285714286	1	1	0.428571428571429	1	0.571428571428571	0.5	1	0.214285714285714	0.428571428571429	0.285714285714286	0.285714285714286	0.142857142857143	1	0.857142857142857	0.642857142857143	0	0	0.214285714285714	0.571428571428571	0.571428571428571	0.357142857142857	0.571428571428571	0.571428571428571	0.357142857142857	0.214285714285714	0	0	0.285714285714286	1	0.714285714285714	0.785714285714286	0.785714285714286	0.214285714285714	0	0.0714285714285714	0	0	0	0	0.142857142857143	0	0.142857142857143	0	0	0.428571428571429	0	0	0	0.0714285714285714	0.428571428571429	1	0	1	0	0	0	0.642857142857143	0	0	0.214285714285714	1	0.0714285714285714	0	0	0.571428571428571	0.714285714285714	0.714285714285714	0.428571428571429	0.714285714285714	0	0.428571428571429	0.0714285714285714	0.5	0	0.5	0.357142857142857	1	0	0.785714285714286	0.428571428571429	0	0	0.428571428571429	0.214285714285714	0.5	0.285714285714286	0.142857142857143	0.5	0	0	1	0	0	0	0	1	1	0	1	0	1	1	0	1
208	Quiescence + Senescence	Cyclic	0.00391	4	0	0.25	0	0	1	1	0	1	0	0	0	1	0.5	0.5	1	0.75	0.75	0.5	0.75	0	0	0	1	0.5	0.25	0	0.25	0	0.5	0.25	0.5	0	0.5	1	0.5	1	0	0	1	0.75	0	0	0.25	0	0	1	0	1	0.75	0.5	0.25	0.5	0.5	0	0.75	0.75	0.75	0	0	0.75	0	0	0.5	0.75	0.75	1	0.5	1	1	1	1	0	0	0	0	0	0	0	0	0.75	0.5	0	0	0	1	0	0	0	1	0	0.5	0.75	1	1	1	0.5	1	0.5	0.5	1	0.25	0.75	0.25	0.5	0.25	1	0.25	0.5	0	0	0.25	0.5	0.5	0.5	0	0.5	0.25	0.25	0	0	0.25	1	0.75	0.75	0.75	0.25	0	0.75	0	0	0	0	0.75	0.25	1	0	0	0.5	0	0	0	0.5	0.75	1	0	1	0	0	0	0.5	0	0	0.25	1	0.75	0	0	0.5	0.75	0.75	0.75	0	1	0.5	0	0	0	0.5	0.5	0.5	0	0.75	0	0	0	0.75	0.25	0.5	0.5	0.75	0.5	0	0	1	0	0	1	0	0	0	0	1	0	1	1	1	1
209	Senescence	Cyclic	0.00391	24	0.375	0.25	0	0	1	1	0	0	0	1	0	1	0.5	0.5	1	0.75	0.75	0.5	0.75	0	0	1	0	0.25	0.5	0	0.166666666666667	0	0.25	0.5	0.666666666666667	0	0.166666666666667	0.5	1	0	0	1	1	1	0	1	0.25	1	0	1	0	1	0.75	0.5	0.5	0.5	0.5	0	0.75	0.75	0.75	0.5	0	1	0.25	0	0.5	0.75	0.75	0.625	0.5	0	0	0	0	0	0	0	0	0	0	0	0	1	0.5	0	0	0	1	0.375	1	1	1	0	0.5	0.75	1	1	1	0.5	1	0.5	0.5	1	0.25	0.5	0.25	0.5	0.5	1	0	0.5	0	0	0.25	0.5	0.5	0	0.5	0.5	0.25	0.25	0	0	0	1	1	1	1	0.25	0	0.75	0	0	0	0	0	0.5	0	0	0	0	0	0	0	0.5	0.75	1	0	1	0	0	0	0.5	0	0	0.25	1	1	0	0	1	0.75	0.75	0.25	0.75	1	0	1	0	0	0.5	0.166666666666667	1	0	0.75	0	0	0	0.75	0.25	0.5	0	0	0.5	0	0	1	0	0	1	1	0	1	0	1	0	1	1	0	0
210	Quiescence	Cyclic	0.00391	34	0.0588235294117647	0.323529411764706	0	0.0588235294117647	1	1	0	1	0	0.0588235294117647	0	1	0.558823529411765	0.5	1	0.676470588235294	0.676470588235294	0.352941176470588	0.676470588235294	0.0588235294117647	0	0	0.941176470588235	0.382352941176471	0.294117647058824	0	0.235294117647059	0	0.382352941176471	0.5	0.529411764705882	0	0.235294117647059	0.970588235294118	1	0	0	0	0	0.147058823529412	0	0	0.205882352941176	0	0	0.794117647058823	0	1	0.705882352941177	0.411764705882353	0	0.470588235294118	0.382352941176471	0	0.676470588235294	0.676470588235294	0.617647058823529	0.411764705882353	0.0588235294117647	0.205882352941176	0.0294117647058824	0	0.5	0.5	0.676470588235294	0.941176470588235	0.0588235294117647	0	1	1	0.411764705882353	0	0	0	0	0	0	0	0	0.323529411764706	0.117647058823529	0	0	0	1	0.0588235294117647	1	1	1	0	0.558823529411765	0.382352941176471	0.794117647058823	1	1	0.441176470588235	1	0.5	0.5	1	0.205882352941176	0.470588235294118	0.323529411764706	0.382352941176471	0.117647058823529	1	0.852941176470588	0.676470588235294	0	0	0.205882352941176	0.558823529411765	0.558823529411765	0.558823529411765	0.558823529411765	0.441176470588235	0.411764705882353	0.205882352941176	0	0	0.323529411764706	1	0.676470588235294	0.764705882352941	0.764705882352941	0.176470588235294	0	0.117647058823529	0	0	0	0	0.294117647058824	0	0.411764705882353	0	0	0.470588235294118	1	1	0	0.117647058823529	0.382352941176471	1	0	1	1	0	0	0.470588235294118	0	0	0.205882352941176	1	0.0882352941176471	0	0	0.529411764705882	0.705882352941177	0.705882352941177	0.705882352941177	0.705882352941177	1	0.470588235294118	0.0588235294117647	0	0	0.5	0.235294117647059	0.794117647058823	0	0.764705882352941	0.470588235294118	0	1	0.382352941176471	0.205882352941176	0	0.205882352941176	0.147058823529412	0.5	0	0	1	0	0	0	0	0	1	0	1	1	1	1	1	1
211	Uncharacterized	Cyclic	0.00391	16	0.375	0.75	0	0.25	1	1	0	1	0	0.25	0	1	0.25	0.5	1	0.75	0.75	0.5	0.75	0.25	0	1	1	0.5	0.4375	0	0.1875	0	0.5	0.5	0.625	0.3125	0.1875	1	1	0	0	0	0	0.25	0.5	1	0.25	0	0	1	1	0.75	0.25	0.5	0	0.5	0.5	0	0.75	0.75	0.75	0.5	0.25	0.5	0.25	1	0.5	0.5	0.75	0.625	0.25	0	1	1	1	1	0	0	0	0	1	0	0.5	1	0.25	1	0	0.5	1	0.375	1	0	1	0	0.25	0.75	1	1	1	0.5	1	0.5	0.5	1	0.25	0.5	0.75	0.5	0	1	0.75	0.75	0	0	0.25	0.25	0.25	0.25	0.25	0.5	0.5	0.25	0	0	0.25	1	0.75	1	1	0.25	0	0	0	0	0	0	0.5	0	1	0	0.5	0.5	1	1	0.5	0	0.5	0.5	1	1	0	1	0	0.75	1	1	0.25	1	0.25	0	0	0.5	1	1	1	1	1	0.5	0	0	0	0.5	0.1875	0.875	0	0.75	0.5	0	1	0.5	0.25	0	0.0625	0	0.5	0.5	0	1	0	0	0	0	0	0	1	1	0	1	1	1	1
212	Uncharacterized	Cyclic	0.00391	24	0.375	0.75	0	0	1	1	0	1	0	0	0	1	0	0.5	1	0.75	0.75	0.5	0.75	0	1	1	1	0.25	0.5	0	0.166666666666667	0	0.25	0.5	0.666666666666667	0.375	0.166666666666667	1	1	0	0	0	0	0.25	0.75	1	0.25	0	0	1	1	0.5	0	0.5	0	0.5	0.5	0	0.75	0.75	0.75	0	0	0.25	0.25	1	0.5	0.5	0.75	0.625	0.25	0	1	1	1	0	0	0	0	0	1	0	0.5	1	0.25	1	0	0.75	1	0.375	1	1	1	0	0	0.5	1	1	1	0.5	1	0.5	0.5	1	0.25	0.75	0.75	0.5	0	1	0.75	0.75	0	0	0.25	0	0	0	0	0.5	0.5	0.25	0	0	0.25	1	0.75	0.75	0.75	0	0	0	0	0	0	0	0.5	0	1	0	0.25	0.5	1	1	0.25	0	0.25	0.25	1	1	0	0.75	0	0.75	1	1	0.25	1	0.25	0	0	0.5	1	1	1	0	1	0.5	0	0	0	0.5	0.166666666666667	0.833333333333333	0	0.75	0.5	0	1	0.25	0.25	0	0	0.25	0.5	0.25	0	1	0	0	0	0	0	0	1	1	0	1	1	0	1
213	Uncharacterized	Cyclic	0.00391	24	0.375	1	0	0	1	1	0	1	0	1	0	1	0	0.5	1	0.75	0.75	0.5	0.75	0	1	1	0.5	0.25	0.5	0	0.166666666666667	0	0.25	0.5	0.666666666666667	0.375	0.166666666666667	1	0.5	1	0	0	0	1	1	1	0.25	0	0	1	1	0.25	0	0.5	0.5	0.5	0.5	0	0.75	0.75	0.75	0	0	1	0.25	1	0.5	0.75	0.75	0.625	0.5	1	1	1	1	0	0	0	0	0	1	0	1	1	0.5	0.5	0	1	1	0.375	0.625	0	1	0	0	0.75	1	1	1	0.5	1	0.5	0.5	1	0.25	0.75	1	0.5	0.5	1	0	0.5	0	0	0.25	0	0	0	0	0.5	0.5	0.25	0	0	0	0	1	0.75	0.75	0	0	0.5	0	0	0	0	1	0.5	1	0	0.5	0.5	1	1	0.5	0	0.75	0	0.625	1	0	0	0	0.5	1	1	0.25	1	1	0	0	0.5	1	1	1	0	1	0.5	0	0	0	0.5	0.166666666666667	1	0	0.75	0	0	1	0.75	0.25	0	0	1	0.5	0.5	0	1	0	0	1	0	0	0	1	1	0	1	1	0	1
214	Uncharacterized	Cyclic	0.00391	24	0.375	0.75	0	0	0	1	0	1	0	0	0	1	0	0.5	1	0.75	0.75	0.5	0.75	0	1	1	1	0.25	0.5	0	0.166666666666667	0	0.25	0.5	0.666666666666667	0.625	0.166666666666667	1	1	0	0	0	0	0.25	0.75	1	0.25	0	1	1	1	0.5	0	0.5	0	0.5	0.5	0	0.75	0.75	0.75	0	0	0.25	0.25	1	0.5	0.5	0.75	0.625	0.25	0	1	1	1	0	0	0	0	0	1	0	0.5	1	0.25	1	0	0.75	1	0.375	0.875	0	1	0	0	0.75	1	1	1	0.5	1	0.5	0.5	1	0.25	0.5	0.75	0.5	0	1	0.75	0.75	0	0	0.25	0	0	0	0	0.5	0.5	0.25	0	0	0.25	1	0.75	0.75	0.75	0	0	0	0	0	0	0	0.5	0	1	0	0.75	0.5	1	1	0.25	0	0.25	0.25	0.875	1	0	0.75	0	0.75	1	1	0.25	1	0.25	0	0	0.5	1	1	1	0	1	0.5	0	0.5	0	0.5	0.166666666666667	0.833333333333333	0	0.75	0.5	0	1	0.25	0.25	0	0	0.25	0.5	0.5	0	1	0	0	0	0	1	0	1	1	0	1	1	0	1
215	Quiescence + Senescence	Cyclic	0.00391	18	0	0.222222222222222	0	0.111111111111111	1	1	0	1	0	0.111111111111111	0	1	0.555555555555556	0.444444444444444	1	0.666666666666667	0.666666666666667	0.333333333333333	0.666666666666667	0.111111111111111	1	0	0.888888888888889	0.333333333333333	0.333333333333333	0	0.222222222222222	0.111111111111111	0.333333333333333	0.222222222222222	0.555555555555556	0	0.444444444444444	1	0.222222222222222	1	0	0	1	0	0	0	0.111111111111111	0	0	0.666666666666667	0	1	0.888888888888889	0.333333333333333	0	0.555555555555556	0.444444444444444	0	0.555555555555556	0.666666666666667	0.666666666666667	0	0.111111111111111	0.111111111111111	0	0	0.444444444444444	0.444444444444444	0.666666666666667	1	0	0	1	1	0.111111111111111	0	0	0	0	0	0	0	0	0.111111111111111	0	0	0	0	1	0	0	0	1	0	0.555555555555556	0.333333333333333	0.666666666666667	1	1	0.333333333333333	1	0.444444444444444	0.5	1	0.111111111111111	0.666666666666667	0.222222222222222	0.444444444444444	0.111111111111111	1	1	0.777777777777778	0	0	0.111111111111111	0.555555555555556	0.555555555555556	0.111111111111111	0	0.333333333333333	0.222222222222222	0.111111111111111	0	0	0.333333333333333	1	0.666666666666667	0.777777777777778	0.777777777777778	0.222222222222222	0	0.111111111111111	0	0	0	0	0.111111111111111	0	0.111111111111111	0	0	0.444444444444444	0	0	0	0.111111111111111	0.333333333333333	1	0	1	0	0	0	0.333333333333333	0	0	0.111111111111111	1	0	0	0	0.555555555555556	0.666666666666667	0.666666666666667	0.222222222222222	0	1	0.444444444444444	0	0	0	0.444444444444444	0.444444444444444	0.666666666666667	0.111111111111111	0.777777777777778	0.666666666666667	0	0	0.333333333333333	0.111111111111111	0.444444444444444	0.444444444444444	0	0.444444444444444	0	0	1	0	0	0	0	0	0	0	1	0	1	1	0	1
216	Quiescence	Cyclic	0.00391	16	0.125	0.4375	0	0.125	1	1	0	0.875	0	0.125	0	1	0.5	0.5625	1	0.75	0.75	0.5	0.75	0.125	1	1	0.875	0.4375	0.25	0	0.25	0.0625	0.4375	0.5	0.5	0	0.25	0.9375	0.3125	1	0	1	0	0.0625	0	1	0.1875	1	0	0.875	0	1	0.75	0.375	0	0.5	0.5	0	0.625	0.75	0.75	0	0.125	0.1875	0.0625	0	0.5625	0.5625	0.75	0.875	0	0	0.875	0.875	0.3125	0	0	0	0	0	0	0	0	0.3125	0.0625	0	0	0	1	0.125	1	1	1	0	0.5	0.4375	0.875	1	1	0.5	1	0.5625	0.5	1	0.1875	0.5	0.4375	0.5	0.125	1	0.9375	0.6875	0	0	0.1875	0.5	0.5	0.5	0	0.5	0.5	0.1875	0	0	0.3125	1	0.6875	0.8125	0.8125	0.1875	0	0.125	0	0	0	0	0.25	0	0.3125	0	0	0.4375	1	1	0	0.125	0.4375	1	0	1	1	0	0	0.5	0	0	0.1875	1	0.0625	0	0	0.5625	0.6875	0.6875	0.6875	0	1	0.4375	0.0625	0	0	0.5	0.25	0.75	0	0.75	0.5	0	1	0.4375	0.1875	0	0.25	0.0625	0.5	0	0	1	0	0	0	1	0	0	0	1	1	1	1	1	1
217	Uncharacterized	Cyclic	0.00391	24	0.375	0.75	0	0	1	1	0	1	0	0	0	1	0	0.5	1	0.75	0.75	0.5	0.75	0	1	1	1	0.25	0.5	0	0.166666666666667	0	0.25	0.5	0.666666666666667	0.375	0.166666666666667	1	1	0	0	1	0	0.25	0.75	1	0.25	1	0	1	1	0.5	0	0.5	0	0.5	0.5	0	0.75	0.75	0.75	0.5	0	0.25	0.25	1	0.5	0.5	0.75	0.625	0.25	0	1	1	1	0	0	0	0	0	1	0	0.5	1	0.25	1	0	0.75	1	0.375	1	0	1	0	0	0.5	1	1	1	0.5	1	0.5	0.5	1	0.25	0.75	0.75	0.5	0	1	0.75	0.75	0	0	0.25	0	0	0	0	0.5	0.5	0.25	0	0	0.25	1	0.75	0.75	0.75	0	0	0	0	0	0	0	0.5	0	1	0	0.25	0.5	1	1	0.25	0	0.25	0.25	1	1	0	0.75	0	0.5	1	1	0.25	1	0.25	0	0	0.5	1	1	1	1	1	0.5	0	0	0	0.5	0.166666666666667	0.833333333333333	0	0.75	0.5	0	1	0.25	0.25	0	0	0.25	0.5	0.25	0	1	0	0	0	1	0	1	1	1	0	1	1	0	0
218	Quiescence + Senescence	Cyclic	0.00391	50	0	0.26	0	0.1	1	1	0	1	0	0.04	0	1	0.56	0.54	1	0.66	0.66	0.32	0.66	0.1	1	0	0.96	0.36	0.3	0	0.24	0.04	0.36	0.22	0.54	0	0.46	1	1	0	0	0	1	0.06	0	0	0.2	0	0	0.76	0	1	0.74	0.3	0	0.46	0.3	0	0.54	0.64	0.5	0	0.1	0.16	0	0	0.54	0.36	0.66	1	0.02	0	1	1	0.16	0	0	0	0	0	0	0	0	0.12	0.06	0	0	0	1	0	0	0	1	0	0.56	0.36	0.76	1	1	0.44	1	0.54	0.5	1	0.2	0.44	0.26	0.3	0.08	1	0.94	0.74	0	0	0.2	0.56	0.56	0.26	0	0.48	0.36	0.2	0	0	0.32	1	0.68	0.72	0.72	0.18	0	0.12	0	0	0	0	0.14	0	0.16	0	0	0.48	0	0	0	0.12	0.36	1	0	1	0	0	0	0.54	0	0	0.2	1	0.06	0	0	0.52	0.7	0.7	0.34	0	1	0.48	0	0	0	0.48	0.46	0.58	0.04	0.74	0.54	0	0	0.36	0.2	0.48	0.46	0.06	0.48	0	0	1	0	0	0	0	0	0	0	1	0	1	1	0	1
219	Uncharacterized	Cyclic	0.00391	24	0.375	1	0	0	1	1	0	0	0	1	0	1	0	0.5	1	0.75	0.75	0.5	0.75	0	1	1	0	0.25	0.5	0	0.166666666666667	0	0.25	0.5	0.666666666666667	1	0.166666666666667	0.5	1	0	0	1	0.5	1	1	1	0.25	1	0	1	0	0.25	0	0.5	0.5	0.5	0.5	0	0.75	0.75	0.75	0.5	0	1	0.25	0	0.5	0.75	0.75	0.625	0.5	0	0	0	0	0	0	0	0	0	0	0	0	0.5	0.5	0	0	1	1	0.375	0	0	1	0	0	0.75	1	1	1	0.5	1	0.5	0.5	1	0.25	0.5	1	0.5	0.5	1	0	0.5	0	0	0.25	0	0	0	0	0.5	0.5	0.25	0	0	0	1	1	0.75	0.75	0	0	0.5	0	0	0	0	0	0.5	0	0	0.5	0	0	0	0.5	0	0.75	0	0	1	0	0	0	1	0	0	0.25	1	1	0	0	1	1	1	1	1	1	0	0.5	0	0	0.5	0.166666666666667	1	0	0.75	0	0	0	0.75	0.25	0	0	0	0.5	0.5	0	1	0	0	1	1	0	1	0	1	0	1	1	0	1
220	Uncharacterized	Cyclic	0.00391	16	0.375	0.75	0	0	1	1	0	1	0	0	0	1	0	0.5	1	0.75	0.75	0.5	0.75	0	1	1	1	0.25	0.4375	0	0.1875	0	0.25	0.5	0.625	0.375	0.1875	1	1	0	0	0	0	0.25	0.75	1	0.25	0	0	0.75	1	0.5	0	0.5	0	0.5	0.5	0	0.75	0.75	0.75	0.5	0	0.25	0.25	1	0.5	0.5	0.75	0.625	0.25	0	1	1	1	0	0	0	0	0	1	0	0.5	1	0.25	1	0	0.75	1	0.375	1	1	1	0	0	0.5	0.75	1	1	0.5	1	0.5	0.5	1	0.25	0.75	0.75	0.5	0	1	0.75	0.75	0	0	0.25	0	0	0	0	0.5	0.5	0.25	0	0	0.25	1	0.75	0.75	0.75	0	0	0	0	0	0	0	0.5	0	1	0	0.5	0.5	1	1	0.5	0	0.25	0.25	0.875	1	0	0.75	0	0.5	1	1	0.25	1	0.25	0	0	0.5	1	1	1	1	1	0.5	0	0	0	0.5	0.1875	0.8125	0	0.75	0.5	0	1	0.25	0.25	0	0.0625	0.25	0.5	0.25	0	1	0	0	0	0	0	1	1	1	0	1	1	0	1
221	Senescence	Cyclic	0.00391	24	0.375	0.25	0	0.25	1	1	0	1	0	1	0	1	0.5	0.5	1	0.75	0.75	0.5	0.75	0.25	1	0	0.5	0.25	0.5	0	0.166666666666667	0.25	0.25	0.5	0.666666666666667	0	0.166666666666667	1	1	0	0	0	1	1	0	0	0.25	0	0	1	0	1	0.75	0.5	0.5	0.5	0.5	0	0.75	0.75	0.75	0	0.25	1	0.25	0	0.5	0.75	0.75	0.625	0.5	0	1	1	1	0	0	0	0	0	0	0	0	0.75	0.5	0	0	0	1	0.375	0	0	1	0	0.5	0.75	1	1	1	0.5	1	0.5	0.5	1	0.25	0.5	0.25	0.5	0.5	1	0	0.5	0	0	0.25	0.5	0.5	0	0	0.5	0.25	0.25	0	0	0	1	1	1	1	0.25	0	0.75	0	0	0	0	1	0.5	1	0.25	0	0.5	0	0	0	0.5	0.75	1	0	1	0	0	0	1	0	0	0.25	1	1	0	0	0.5	0.75	0.75	0.25	0	0	0.5	0	0	0	0.5	0.166666666666667	1	0	0.75	0.25	0	0	0.75	0.25	0.5	0	1	0.5	0	0	1	0	0	1	0	0	0	0	1	0	1	1	0	1
222	NormalProliferation	Cyclic	0.00391	24	0.375	1	0	0.25	1	1	0	1	0	0	0	1	0	0.5	1	0.75	0.75	0.5	0.75	0.25	0	1	1	0.25	0.5	0	0.166666666666667	0.25	0.25	0.25	0.666666666666667	0.375	0.25	1	1	0	0	0	0	1	1	1	0.25	0	0	1	1	0.25	0	0.5	0.5	0.5	0.5	0	0.75	0.75	0.75	0.5	0.25	1	0.25	1	0.5	0.75	0.75	0.625	0	1	1	1	1	0	0	0	0	0	1	0	1	1	0.5	0.5	0	1	1	0.375	1	1	1	0	0	0.75	1	1	1	0.5	1	0.5	0.5	1	0.25	0.75	1	0.5	0.5	1	0	0.5	0	0	0.25	0	0	0	0	0.5	0.5	0.25	0	0	0	0	1	0.75	0.75	0	0	0.5	0	0	0	0	1	0.5	1	0.25	0.5	0.5	1	1	0.5	0	0.75	0	0.625	1	0	0	0	0.5	1	1	0.25	1	1	0	0	0.5	1	1	1	1	1	0.5	0	0	0	0.5	0.25	0.5	0	0.75	0.25	0	1	0.75	0.25	0	0	1	0.5	0.5	0.333333333333333	1	1	0	1	0	0	1	1	1	0	1	1	1	1
223	Quiescence + Senescence	Cyclic	0.00391	38	0.105263157894737	0.263157894736842	0	0.0526315789473684	1	1	0	1	0	0.105263157894737	0	1	0.526315789473684	0.578947368421053	1	0.631578947368421	0.631578947368421	0.263157894736842	0.631578947368421	0.0526315789473684	0	0	0.842105263157895	0.421052631578947	0.315789473684211	0	0.236842105263158	0	0.421052631578947	0.210526315789474	0.552631578947368	0	0.447368421052632	0.947368421052632	1	0	0	0	1	0.105263157894737	0	0	0.210526315789474	0	0	0.789473684210526	0	1	0.684210526315789	0.315789473684211	0	0.473684210526316	0.315789473684211	0	0.526315789473684	0.631578947368421	0.526315789473684	0.421052631578947	0.0526315789473684	0.157894736842105	0.0526315789473684	0	0.578947368421053	0.421052631578947	0.631578947368421	0.894736842105263	0	0	1	1	0.315789473684211	0	0	0	0	0	0	0	0	0.263157894736842	0.105263157894737	0	0	0	1	0.105263157894737	1	1	1	0	0.526315789473684	0.421052631578947	0.789473684210526	1	1	0.421052631578947	1	0.578947368421053	0.5	1	0.210526315789474	0.421052631578947	0.263157894736842	0.315789473684211	0.105263157894737	1	0.894736842105263	0.631578947368421	0	0	0.210526315789474	0.526315789473684	0.526315789473684	0.526315789473684	0.526315789473684	0.421052631578947	0.315789473684211	0.210526315789474	0	0	0.315789473684211	1	0.684210526315789	0.789473684210526	0.789473684210526	0.210526315789474	0	0.105263157894737	0	0	0	0	0.210526315789474	0	0.315789473684211	0	0	0.421052631578947	0	0	0	0.105263157894737	0.421052631578947	1	0	1	0	0	0	0.578947368421053	0	0	0.210526315789474	1	0.105263157894737	0	0	0.578947368421053	0.736842105263158	0.736842105263158	0.736842105263158	0.736842105263158	1	0.421052631578947	0.0526315789473684	0	0	0.473684210526316	0.447368421052632	0.605263157894737	0.0526315789473684	0.684210526315789	0.421052631578947	0	0	0.421052631578947	0.210526315789474	0.473684210526316	0.447368421052632	0.105263157894737	0.473684210526316	0	0	1	0	0	0	0	0	1	0	1	0	1	1	1	1
224	Uncharacterized	Cyclic	0.00391	16	0.375	0.75	0	0.25	1	1	0	1	0	0.25	0	1	0.25	0.5	1	0.75	0.75	0.5	0.75	0.25	1	1	1	0.5	0.4375	0	0.1875	0	0.5	0.5	0.625	0.3125	0.1875	1	1	0	0	0	0	0.25	0.5	1	0.25	0	0	1	1	0.75	0.25	0.5	0	0.5	0.5	0	0.75	0.75	0.75	0.5	0.25	0.5	0.25	1	0.5	0.5	0.75	0.625	0	0	1	1	1	1	0	0	0	0	1	0	0.5	1	0.25	1	0	0.5	1	0.375	1	0	1	0	0.25	0.75	1	1	1	0.5	1	0.5	0.5	1	0.25	0.5	0.75	0.5	0	1	0.75	0.75	0	0	0.25	0.25	0.25	0.25	0.25	0.5	0.5	0.25	0	0	0.25	1	0.75	1	1	0.25	0	0	0	0	0	0	0.5	0	1	0	0.5	0.5	1	1	0.5	0	0.5	0.5	1	1	0	1	0	0.75	1	1	0.25	1	0.25	0	0	0.5	1	1	1	1	0	0.5	0	0	0	0.5	0.1875	1	0	0.75	0.5	0	1	0.5	0.25	0	0.0625	0	0.5	0.5	0	1	1	0	0	0	0	1	1	1	0	1	1	0	1
225	Uncharacterized	Cyclic	0.00391	24	0.375	0.75	0	0.25	0	1	0	1	0	0.25	0	1	0.25	0.5	1	0.75	0.75	0.5	0.75	0.25	0	1	0.75	0.5	0.5	0	0.166666666666667	0	0.5	0.5	0.666666666666667	0.625	0.166666666666667	1	1	0	0	0	0	0.25	0.5	1	0.25	0	1	1	1	0.75	0.25	0.5	0	0.5	0.5	0	0.75	0.75	0.75	0.5	0.25	0.5	0.25	1	0.5	0.5	0.75	0.625	0.25	1	1	1	1	1	0	0	0	0	1	0	0.5	1	0.25	1	0	0.5	1	0.375	1	1	1	0	0.25	0.75	1	1	1	0.5	1	0.5	0.5	1	0.25	0.5	0.75	0.5	0	1	0.75	0.75	0	0	0.25	0.25	0.25	0.25	0.25	0.5	0.5	0.25	0	0	0.25	1	0.75	1	1	0.25	0	0	0	0	0	0	0.5	0	1	0	0.5	0.5	1	1	0	0	0.5	0.5	1	1	0	1	0	0.75	1	1	0.25	1	0.25	0	0	0.5	1	1	1	1	0	0.5	0	0.5	0	0.5	0.166666666666667	1	0	0.75	0.5	0	1	0.5	0.25	0	0	0	0.5	0.5	0	1	0	0	0	0	1	1	1	1	0	1	1	0	0
226	Quiescence + Senescence	Cyclic	0.00391	14	0.142857142857143	0.285714285714286	0	0.0714285714285714	1	1	0	0.857142857142857	0	0.142857142857143	0	1	0.571428571428571	0.571428571428571	1	0.714285714285714	0.714285714285714	0.428571428571429	0.714285714285714	0.0714285714285714	1	1	0.857142857142857	0.428571428571429	0.357142857142857	0	0.214285714285714	0	0.428571428571429	0.357142857142857	0.571428571428571	0	0.357142857142857	0.928571428571429	1	0	0	1	1	0.142857142857143	0	1	0.214285714285714	1	0	0.785714285714286	0	1	0.714285714285714	0.285714285714286	0	0.428571428571429	0.285714285714286	0	0.5	0.642857142857143	0.5	0.428571428571429	0.0714285714285714	0.214285714285714	0.0714285714285714	0	0.571428571428571	0.357142857142857	0.714285714285714	0.857142857142857	0	0	0.857142857142857	0.857142857142857	0.142857142857143	0	0	0	0	0	0	0	0	0.0714285714285714	0.0714285714285714	0	0	0	1	0.142857142857143	0	0	1	0	0.571428571428571	0.428571428571429	0.785714285714286	1	1	0.428571428571429	1	0.571428571428571	0.5	1	0.214285714285714	0.428571428571429	0.285714285714286	0.285714285714286	0.142857142857143	1	0.857142857142857	0.642857142857143	0	0	0.214285714285714	0.571428571428571	0.571428571428571	0.357142857142857	0.571428571428571	0.571428571428571	0.357142857142857	0.214285714285714	0	0	0.285714285714286	1	0.714285714285714	0.785714285714286	0.785714285714286	0.214285714285714	0	0.0714285714285714	0	0	0	0	0.142857142857143	0	0.142857142857143	0	0	0.428571428571429	0	0	0	0.0714285714285714	0.428571428571429	1	0	1	0	0	0	0.642857142857143	0	0	0.214285714285714	1	0.0714285714285714	0	0	0.571428571428571	0.714285714285714	0.714285714285714	0.428571428571429	0.714285714285714	1	0.428571428571429	0.0714285714285714	0	0	0.5	0.357142857142857	0.714285714285714	0	0.785714285714286	0.428571428571429	0	0	0.428571428571429	0.214285714285714	0.5	0.285714285714286	0.142857142857143	0.5	0	0	1	0	0	0	1	0	1	0	1	0	1	1	0	1
227	Uncharacterized	Cyclic	0.00391	24	0.375	0.75	0	0	1	1	0	1	0	0	0	1	0	0.5	1	0.75	0.75	0.5	0.75	0	1	1	1	0.25	0.5	0	0.166666666666667	0	0.25	0.5	0.666666666666667	0.375	0.166666666666667	1	1	0	0	1	0	0.25	0.75	1	0.25	1	0	1	1	0.5	0	0.5	0	0.5	0.5	0	0.75	0.75	0.75	0.5	0	0.25	0.25	1	0.5	0.5	0.75	0.625	0.25	0	1	1	1	0	0	0	0	0	1	0	0.5	1	0.25	1	0	0.75	1	0.375	1	0	1	0	0	0.75	1	1	1	0.5	1	0.5	0.5	1	0.25	0.5	0.75	0.5	0	1	0.75	0.75	0	0	0.25	0	0	0	0	0.5	0.25	0.25	0	0	1	0	0.5	0.75	0.75	0	0	0	0	0	0	0	0.5	0	1	0	0.25	0.5	1	1	0.25	0	0.25	0.25	1	1	0	0.75	0	0.75	1	1	0.25	1	0.25	0	0	0.5	1	1	1	1	0	0.5	0	0	0	0.5	0.166666666666667	1	0	0.75	0.5	0	1	0.25	0.25	0	0	0.25	0.5	0.5	0	1	0	0	0	1	0	1	1	1	0	1	1	0	1
228	NormalProliferation	Cyclic	0.00391	24	0.375	0.75	0	0	1	1	0	1	0	0	0	1	0	0.5	1	0.75	0.75	0.5	0.75	0	0	1	1	0.25	0.5	0	0.166666666666667	0	0.25	0.25	0.666666666666667	0.375	0.25	1	1	0	0	0	0	0.25	0.75	1	0.25	0	0	1	1	0.5	0	0	0	0.5	0.5	0	0	0.75	0.75	0.5	0	0.25	0.25	1	0.5	0.5	0.75	0.625	0.25	1	1	1	1	0	0	0	0	0	1	0	0.5	1	0.25	1	0	0.75	1	0.375	0.875	0	1	0	0	0.5	1	1	1	0.5	1	0.5	0.5	1	0.25	0.75	0.75	0.5	0	1	0.75	0.75	0	0	0.25	0	0	0	0	0.5	0.5	0.25	0	0	0.25	1	0.75	0.75	0.75	0	0	0	0	0	0	0	0.5	0	1	0	0.25	0.5	1	1	0.25	0	0.25	0.25	0.875	1	0	0.75	0	0.5	1	1	0.25	1	0.25	0	0	0.5	0	1	1	1	1	0.5	0	0	0	0.5	0.25	0.5	0	0.5	0.5	0	1	0.25	0.25	0	0	0.25	0.5	0.25	0.333333333333333	1	0	0	0	0	0	1	1	1	0	0	1	0	1
229	Uncharacterized	Cyclic	0.00391	8	0.375	1	0	0	0	1	0	1	0	1	0	1	0	0.5	1	0.75	0.75	0.5	0.75	0	0	1	0.25	0.25	0.5	0	0.25	0	0.25	0	0.75	0.875	0.25	0.75	0.5	1	0	0	0	1	1	1	0.25	0	1	1	1	0.25	0	0.5	0.5	0.5	0.5	0	0.75	0.75	0.75	0.5	0	1	0.375	1	0.5	0.75	0.75	0.625	0.5	1	1	1	1	0	0	0	0	0	1	0	1	1	0.5	0.5	0	1	1	0.375	1	1	1	0	0	1	1	1	1	0.5	1	0.5	0.5	1	0.25	0.75	1	0.5	0.5	1	0	0.5	0	0	0.25	0	0	0	0	0.5	0.5	0.25	0	0	0	1	1	0.75	0.75	0	0	0.5	0	0	0	0	1	0.5	1	0	1	0.25	1	1	0.75	0	0.75	0	0.625	1	0	0	0	0.75	1	1	0.25	1	1	0	0	0.75	1	1	1	1	1	0.25	0	0.75	0	0.25	0.25	0.5	0.5	0.75	0	0	1	0.75	0.25	0	0	1	0.25	0.5	1	1	0	0	1	0	1	1	1	1	0	1	1	1	1
230	Uncharacterized	Cyclic	0.00391	24	0.375	0.75	0	0	0	1	0	1	0	0	0	1	0	0.5	1	0.75	0.75	0.5	0.75	0	0	1	1	0.25	0.5	0	0.166666666666667	0	0.25	0	0.666666666666667	0.625	0.333333333333333	1	1	0	0	1	0	0.25	0.75	1	0.25	1	1	1	1	0.5	0	0.5	0	0.5	0.5	0	0.75	0.75	0.75	0.5	0	0.25	0.25	1	0.5	0.5	0.75	0.625	0.25	0	1	1	1	0	0	0	0	0	1	0	0.5	1	0.25	1	0	0.75	1	0.375	0.875	0	1	0	0	0.75	1	1	1	0.5	1	0.5	0.5	1	0.25	0.5	0.75	0.5	0	1	0.75	0.75	0	0	0.25	0	0	0	0	0.5	0.5	0.25	0	0	0.25	1	0.75	0.75	0.75	0	0	0	0	0	0	0	0.5	0	1	0	0.75	0.5	1	1	0.5	0	0.25	0.25	0.875	1	0	0.75	0	0.75	1	1	0.25	1	0.25	0	0	0.5	1	1	1	1	1	0.5	0	0.5	0	0.5	0.333333333333333	0	0	0.75	0.5	0	1	0.25	0.25	0	0	0.25	0.5	0.5	1	1	0	0	0	1	1	1	1	1	0	0	1	0	1
231	Quiescence + Senescence	Cyclic	0.00391	14	0.142857142857143	0.285714285714286	0	0.0714285714285714	1	1	0	0.857142857142857	0	0.142857142857143	0	1	0.571428571428571	0.571428571428571	1	0.714285714285714	0.714285714285714	0.428571428571429	0.714285714285714	0.0714285714285714	0	1	0.857142857142857	0.428571428571429	0.357142857142857	0	0.214285714285714	0	0.428571428571429	0.357142857142857	0.571428571428571	0	0.357142857142857	0.928571428571429	1	0	0	1	1	0.142857142857143	0	1	0.214285714285714	1	0	0.785714285714286	0	1	0.714285714285714	0.285714285714286	0	0.428571428571429	0.285714285714286	0	0.5	0.642857142857143	0.5	0.428571428571429	0.0714285714285714	0.214285714285714	0.0714285714285714	0	0.571428571428571	0.357142857142857	0.714285714285714	0.857142857142857	0	0	0.857142857142857	0.857142857142857	0.285714285714286	1	0	0	0	0	0	0	0	0.285714285714286	0.0714285714285714	0	0	0	1	0.142857142857143	1	1	1	0	0.571428571428571	0.428571428571429	0.785714285714286	1	1	0.428571428571429	1	0.571428571428571	0.5	1	0.214285714285714	0.428571428571429	0.285714285714286	0.285714285714286	0.142857142857143	1	0.857142857142857	0.642857142857143	0	0	0.214285714285714	0.571428571428571	0.571428571428571	0.357142857142857	0.571428571428571	0.571428571428571	0.357142857142857	0.214285714285714	0	0	0.285714285714286	1	0.714285714285714	0.785714285714286	0.785714285714286	0.214285714285714	0	0.0714285714285714	0	0	0	0	0.285714285714286	0	0.285714285714286	0	0	0.428571428571429	0	0	0	0.0714285714285714	0.428571428571429	1	0	1	0	0	0	0.642857142857143	0	0	0.214285714285714	1	0.0714285714285714	0	0	0.571428571428571	0.714285714285714	0.714285714285714	0.428571428571429	0.714285714285714	1	0.428571428571429	0.142857142857143	0	0	0.5	0.357142857142857	0.714285714285714	0	0.785714285714286	0.428571428571429	0	0	0.428571428571429	0.214285714285714	0.5	0.285714285714286	0	0.5	0	0	1	0	0	0	1	0	1	0	1	0	1	1	0	0
232	Quiescence + Senescence	Cyclic	0.00391	14	0.142857142857143	0.285714285714286	0	0.0714285714285714	1	1	0	0.857142857142857	0	0.142857142857143	0	1	0.571428571428571	0.571428571428571	1	0.714285714285714	0.714285714285714	0.428571428571429	0.714285714285714	0.0714285714285714	1	1	0.857142857142857	0.428571428571429	0.357142857142857	0	0.214285714285714	0	0.428571428571429	0.357142857142857	0.571428571428571	0	0.357142857142857	0.928571428571429	1	0	0	1	1	0.142857142857143	0	1	0.214285714285714	1	0	0.785714285714286	0	1	0.714285714285714	0.285714285714286	0	0.428571428571429	0.285714285714286	0	0.5	0.642857142857143	0.5	0.428571428571429	0.0714285714285714	0.214285714285714	0.0714285714285714	0	0.571428571428571	0.357142857142857	0.714285714285714	0.857142857142857	0	1	0.857142857142857	0.857142857142857	0.285714285714286	0	0	0	0	0	0	0	0	0.285714285714286	0.0714285714285714	0	0	0	1	0.142857142857143	1	1	1	0	0.571428571428571	0.428571428571429	0.785714285714286	1	1	0.428571428571429	1	0.571428571428571	0.5	1	0.214285714285714	0.428571428571429	0.285714285714286	0.285714285714286	0.142857142857143	1	0.857142857142857	0.642857142857143	0	0	0.214285714285714	0.571428571428571	0.571428571428571	0.357142857142857	0.571428571428571	0.571428571428571	0.357142857142857	0.214285714285714	0	0	0.285714285714286	1	0.714285714285714	0.785714285714286	0.785714285714286	0.214285714285714	0	0.0714285714285714	0	0	0	0	0.285714285714286	0	0.285714285714286	0	0	0.428571428571429	0	0	0	0.0714285714285714	0.428571428571429	1	0	1	0	0	0	0.642857142857143	0	0	0.214285714285714	1	0.0714285714285714	0	0	0.571428571428571	0.714285714285714	0.714285714285714	0.428571428571429	0.714285714285714	1	0.428571428571429	0.0714285714285714	0	0	0.5	0.357142857142857	0.714285714285714	0	0.785714285714286	0.428571428571429	0	0	0.428571428571429	0.214285714285714	0.5	0.285714285714286	0.142857142857143	0.5	0	0	1	0	0	0	1	0	1	0	1	0	1	1	0	1
233	Uncharacterized	Cyclic	0.00391	16	0.375	0.75	0	0	1	1	0	1	0	0	0	1	0	0.5	1	0.75	0.75	0.5	0.75	0	1	1	1	0.25	0.4375	0	0.1875	0	0.25	0.5	0.625	0.375	0.1875	1	1	0	0	0	0	0.25	0.75	1	0.25	0	0	1	1	0.5	0	0.5	0	0.5	0.5	0	0.75	0.75	0.75	0.5	0	0.25	0.25	1	0.5	0.5	0.75	0.625	0.25	0	1	1	1	0	0	0	0	0	1	0	0.5	1	0.25	1	0	0.75	1	0.375	0.875	0	1	0	0	0.75	1	1	1	0.5	1	0.5	0.5	1	0.25	0.5	0.75	0.5	0	1	0.75	0.75	0	0	0.25	0	0	0	0	0.5	0.25	0.25	0	0	0.25	1	0.75	0.75	0.75	0	0	0	0	0	0	0	0.5	0	1	0	0.5	0.5	1	1	0.5	0	0.25	0.25	0.875	1	0	0.75	0	0.75	1	1	0.25	1	0.25	0	0	0.5	1	1	1	1	1	0.5	0	0	0	0.5	0.1875	0.8125	0	0.75	0.5	0	1	0.25	0.25	0	0.0625	0.25	0.5	0.5	0	1	0	0	0	0	0	1	1	1	0	1	1	0	1
234	Quiescence + Senescence	Cyclic	0.00391	14	0.142857142857143	0.285714285714286	0	0.0714285714285714	1	1	0	0.857142857142857	0	0.142857142857143	0	1	0.571428571428571	0.571428571428571	1	0.714285714285714	0.714285714285714	0.428571428571429	0.714285714285714	0.0714285714285714	1	1	0.857142857142857	0.428571428571429	0.357142857142857	0	0.214285714285714	0	0.428571428571429	0.214285714285714	0.571428571428571	0	0.428571428571429	0.928571428571429	1	0	0	1	1	0.142857142857143	0	1	0.214285714285714	1	0	0.785714285714286	0	1	0.714285714285714	0.285714285714286	0	0.428571428571429	0.285714285714286	0	0.5	0.642857142857143	0.5	0.428571428571429	0.0714285714285714	0.214285714285714	0.0714285714285714	0	0.571428571428571	0.357142857142857	0.714285714285714	0.857142857142857	0	1	0.857142857142857	0.857142857142857	0.142857142857143	0	0	0	0	0	0	0	0	0.0714285714285714	0.0714285714285714	0	0	0	1	0.142857142857143	0	0	1	0	0.571428571428571	0.428571428571429	0.785714285714286	1	1	0.428571428571429	1	0.571428571428571	0.5	1	0.214285714285714	0.428571428571429	0.285714285714286	0.285714285714286	0.142857142857143	1	0.857142857142857	0.642857142857143	0	0	0.214285714285714	0.571428571428571	0.571428571428571	0.357142857142857	0.571428571428571	0.571428571428571	0.357142857142857	0.214285714285714	0	0	0.285714285714286	1	0.714285714285714	0.785714285714286	0.785714285714286	0.214285714285714	0	0.0714285714285714	0	0	0	0	0.142857142857143	0	0.142857142857143	0	0	0.428571428571429	0	0	0	0.0714285714285714	0.428571428571429	1	0	1	0	0	0	0.642857142857143	0	0	0.214285714285714	1	0.0714285714285714	0	0	0.571428571428571	0.714285714285714	0.714285714285714	0.428571428571429	0.714285714285714	0	0.428571428571429	0.0714285714285714	0	0	0.5	0.428571428571429	1	0	0.785714285714286	0.428571428571429	0	0	0.428571428571429	0.214285714285714	0.5	0.357142857142857	0.142857142857143	0.5	0	0	1	0	0	0	1	0	1	0	1	0	1	1	0	1
235	Quiescence + Senescence	Cyclic	0.00391	14	0.142857142857143	0.285714285714286	0	0.0714285714285714	1	1	0	1	0	0.142857142857143	0	1	0.571428571428571	0.571428571428571	1	0.714285714285714	0.714285714285714	0.428571428571429	0.714285714285714	0.0714285714285714	1	0	0.857142857142857	0.428571428571429	0.357142857142857	0	0.214285714285714	0	0.428571428571429	0.214285714285714	0.571428571428571	0	0.428571428571429	0.928571428571429	1	0	0	0	1	0.142857142857143	0	0	0.214285714285714	0	0	0.785714285714286	0	1	0.714285714285714	0.285714285714286	0	0.428571428571429	0.285714285714286	0	0.5	0.642857142857143	0.5	0.428571428571429	0.0714285714285714	0.214285714285714	0.0714285714285714	0	0.571428571428571	0.357142857142857	0.714285714285714	0.857142857142857	0	0	1	1	0.357142857142857	1	0	0	0	0	0	0	0	0.285714285714286	0.0714285714285714	0	0	0	1	0.142857142857143	1	1	1	0	0.571428571428571	0.428571428571429	0.785714285714286	1	1	0.428571428571429	1	0.571428571428571	0.5	1	0.214285714285714	0.428571428571429	0.285714285714286	0.285714285714286	0.142857142857143	1	0.857142857142857	0.642857142857143	0	0	0.214285714285714	0.571428571428571	0.571428571428571	0.357142857142857	0.571428571428571	0.571428571428571	0.357142857142857	0.214285714285714	0	0	0.285714285714286	1	0.714285714285714	0.785714285714286	0.785714285714286	0.214285714285714	0	0.0714285714285714	0	0	0	0	0.285714285714286	0	0.357142857142857	0	0	0.428571428571429	0	0	0	0.0714285714285714	0.428571428571429	1	0	1	0	0	0	0.642857142857143	0	0	0.214285714285714	1	0.0714285714285714	0	0	0.571428571428571	0.714285714285714	0.714285714285714	0.428571428571429	0.714285714285714	1	0.428571428571429	0.0714285714285714	0	0	0.5	0.428571428571429	0.642857142857143	0	0.785714285714286	0.428571428571429	0	0	0.428571428571429	0.214285714285714	0.5	0.357142857142857	0	0.5	0	0	1	0	0	0	0	0	1	0	1	0	1	1	0	0
236	Uncharacterized	Cyclic	0.00391	16	0.375	0.75	0	0	1	1	0	1	0	0	0	1	0	0.5	1	0.75	0.75	0.5	0.75	0	1	1	1	0.25	0.4375	0	0.1875	0	0.25	0.5	0.625	0.375	0.1875	1	1	0	0	0	0	0.25	0.75	1	0.25	0	0	1	1	0.5	0	0.5	0	0.5	0.5	0	0.75	0.75	0.75	0.5	0	0.25	0.25	1	0.5	0.5	0.75	0.625	0.25	0	1	1	1	0	0	0	0	0	1	0	0.5	1	0.25	1	0	0.75	1	0.375	0.875	0	1	0	0	0.5	1	1	1	0.5	1	0.5	0.5	1	0.25	0.75	0.75	0.5	0	1	0.75	0.75	0	0	0.25	0	0	0	0	0.5	0.5	0.25	0	0	0.25	1	0.75	0.75	0.75	0	0	0	0	0	0	0	0.5	0	1	0	0.5	0.5	1	1	0.5	0	0.25	0.25	0.875	1	0	0.75	0	0.5	1	1	0.25	1	0.25	0	0	0.5	1	1	1	1	1	0.5	0	0	0	0.5	0.1875	0.8125	0	0.75	0.5	0	1	0.25	0.25	0	0.0625	0.25	0.5	0.25	0	1	0	0	0	0	0	1	1	1	0	1	1	0	1
237	Uncharacterized	Cyclic	0.00391	24	0.375	0.75	0	0	1	1	0	1	0	0	0	1	0	0.5	1	0.75	0.75	0.5	0.75	0	1	1	1	0.25	0.5	0	0.166666666666667	0	0.25	0.5	0.666666666666667	0.375	0.166666666666667	1	1	0	0	0	0	0.25	0.75	1	0.25	0	0	1	1	0.5	0	0.5	0	0.5	0.5	0	0.75	0.75	0.75	0.5	0	0.25	0.25	1	0.5	0.5	0.75	0.625	0.25	0	1	1	1	0	0	0	0	0	1	0	0.5	1	0.25	1	0	0.75	1	0.375	1	0	1	0	0	0.5	1	1	1	0.5	1	0.5	0.5	1	0.25	0.75	0.75	0.5	0	1	0.75	0.75	0	0	0.25	0	0	0	0	0.5	0.5	0.25	0	0	0.25	1	0.75	0.75	0.75	0	0	0	0	0	0	0	0.5	0	1	0	0.25	0.5	1	1	0.25	0	0.25	0.25	1	1	0	0.75	0	0.5	1	1	0.25	1	0.25	0	0	0.5	1	1	1	1	1	0.5	0	0	0	0.5	0.166666666666667	0.833333333333333	0	0.75	0.5	0	1	0.25	0.25	0	0	0.25	0.5	0.25	0	1	0	0	0	0	0	0	1	1	0	1	1	1	1
238	Uncharacterized	Cyclic	0.00391	16	0.375	0.5	0	0.25	1	1	0	1	0	0.25	0	1	0.25	0.5	1	0.75	0.75	0.5	0.75	0.25	0	1	0.5	0.5	0.4375	0	0.1875	0	0.5	0.5	0.625	0.3125	0.1875	0.75	1	0	0	0	0	0.25	0.5	1	0.25	0	0	1	1	0.75	0.25	0	0	0.5	0.5	0	0	0.75	0.75	0.5	0.25	0.5	0.25	1	0.5	0.5	0.75	0.625	0.25	0	1	1	1	1	0	0	0	0	1	0	0.5	1	0.25	1	0	0.5	1	0.375	1	1	1	0	0.25	0.75	1	1	1	0.5	1	0.5	0.5	1	0.25	0.5	0.5	0.5	0	1	0.75	0.75	0	0	0.25	0	0.25	0.25	0.25	0.5	0.25	0.25	0	0	1	0	0.5	0.75	0.75	0.25	0	0	0	0	0	0	0.5	0	1	0	0.5	0.25	1	1	0.5	0	0.5	0.5	1	1	0	1	0	1	1	1	0.25	1	0.25	0	0	0.75	0	1	1	1	1	0.25	0.25	0	0	0.5	0.1875	0.875	0	0.5	0.5	0	1	0.5	0.25	0	0.0625	0	0.5	0.5	0	1	0	0	0	0	0	1	1	1	0	0	1	0	1
239	Uncharacterized	Cyclic	0.00391	24	0.375	0.75	0	0.25	1	1	0	1	0	0	0	1	0	0.5	1	0.75	0.75	0.5	0.75	0.25	1	1	1	0.25	0.5	0	0.166666666666667	0.25	0.25	0.5	0.666666666666667	0.375	0.166666666666667	1	1	0	0	0	0	1	1	1	0.25	0	0	1	1	0.25	0	0.5	0.5	0.5	0	0	0.75	0.75	0	0.5	0.25	1	0.25	1	0.5	0.5	0.75	0.625	0.5	1	1	1	1	0	0	0	0	0	1	0	1	1	0.5	0.5	0	1	1	0.375	1	1	1	0	0	0.75	1	1	1	0.5	1	0.5	0.5	1	0.25	0.5	0.75	0	0.5	1	0	0.5	0	0	0.25	0	0	0	0	0.5	0.25	0.25	0	0	0	1	1	0.75	0.75	0	0	0.5	0	0	0	0	1	0.5	1	0.25	0.5	0.5	1	1	0.5	0	0.75	0	0.625	1	0	0	0	0.5	1	1	0.25	1	1	0	0	0.5	1	1	0	1	1	0.5	0	0	0	0.5	0.166666666666667	0.833333333333333	0	0.75	0.25	0	1	0.75	0.25	0	0	1	0.5	0.5	0	1	0	0	1	0	0	1	1	1	0	1	1	0	1
240	Quiescence + Senescence	Cyclic	0.00391	14	0.142857142857143	0.285714285714286	0	0.0714285714285714	0	1	0	1	0	0.142857142857143	0	1	0.571428571428571	0.571428571428571	1	0.714285714285714	0.714285714285714	0.428571428571429	0.714285714285714	0.0714285714285714	0	0	0.857142857142857	0.428571428571429	0.357142857142857	0	0.214285714285714	0	0.428571428571429	0.214285714285714	0.571428571428571	0	0.428571428571429	0.928571428571429	1	0	0	0	1	0.142857142857143	0	0	0.214285714285714	0	1	0.785714285714286	0	1	0.714285714285714	0	0	0.428571428571429	0.285714285714286	0	0	0.642857142857143	0.5	0.428571428571429	0.0714285714285714	0.214285714285714	0.0714285714285714	0	0.571428571428571	0.357142857142857	0.714285714285714	0.857142857142857	0	1	1	1	0.142857142857143	0	0	0	0	0	0	0	0	0.0714285714285714	0.0714285714285714	0	0	0	1	0.142857142857143	0	0	1	0	0.571428571428571	0.428571428571429	0.785714285714286	1	1	0.428571428571429	1	0.571428571428571	0.5	1	0.214285714285714	0.428571428571429	0.285714285714286	0.285714285714286	0.142857142857143	1	0.857142857142857	0.642857142857143	0	0	0.214285714285714	0	0.571428571428571	0.357142857142857	0.571428571428571	0.571428571428571	0.357142857142857	0.214285714285714	0	0	0.285714285714286	1	0.714285714285714	0.785714285714286	0.785714285714286	0.214285714285714	0	0.0714285714285714	0	0	0	0	0.142857142857143	0	0.142857142857143	0	0	0.428571428571429	0	0	0	0.0714285714285714	0.428571428571429	1	0	1	0	0	0	0.642857142857143	0	0	0.214285714285714	1	0.0714285714285714	0	0	0.571428571428571	0	0.714285714285714	0.428571428571429	0.714285714285714	0	0.428571428571429	0.0714285714285714	0.5	0	0.5	0.428571428571429	1	0	0.571428571428571	0.428571428571429	0	0	0.428571428571429	0.214285714285714	0.5	0.357142857142857	0.142857142857143	0.5	0	0	1	0	0	0	0	1	1	0	1	0	0	1	0	1
241	Uncharacterized	Cyclic	0.00391	24	0.375	0.5	0	0.5	1	1	0	1	0	0.25	0	1	0.25	0.5	1	0.75	0.75	0.5	0.75	0.5	1	1	0.75	0.5	0.5	0	0.166666666666667	0.25	0.5	0.5	0.666666666666667	0.375	0.166666666666667	1	1	0	0.25	0	0	0.25	0.5	1	0.5	0	0	1	1	0.75	0.25	0.5	0	0.5	0.5	0	0.75	0.75	0.75	0.5	0.5	0.75	0.25	1	0.5	0.75	0.75	0.625	0	1	1	1	1	1	0	0	0	0	1	0	0.5	1	0.25	1	0	0.5	1	0.375	1	1	1	0	0.25	0.75	1	1	1	0.5	1	0.5	0.5	1	0.25	0.5	0.5	0.5	0.25	1	0.75	0.75	0	0	0.25	0.25	0.25	0.25	0.25	0.5	0.25	0.25	0	0	0.25	1	0.75	0.75	0.75	0	0	0.25	0	0	0	0	0.5	0	1	0	0	0.5	1	1	0	0.25	0.5	0.5	1	1	0	1	1	1	1	1	0.5	1	0.25	0.5	0	0.5	1	1	1	1	0	0.5	0	0	0	0.5	0.166666666666667	1	0	0.75	0.5	0	1	0.5	0.5	0	0	0	0.5	0.5	0	1	0	0	0	0	0	1	1	1	0	1	1	0	1
242	Uncharacterized	Cyclic	0.00391	16	0.375	0.75	0	0	1	1	0	1	0	0	0	1	0	0.5	1	0.75	0.75	0.5	0.75	0	1	1	1	0.25	0.4375	0	0.1875	0	0.25	0.5	0.625	0.375	0.1875	1	1	0	0	0	0	0.25	0.75	1	0.25	0	0	1	1	0.5	0	0	0	0.5	0.5	0	0	0.75	0.75	0.5	0	0.25	0.25	1	0.5	0.5	0.75	0.625	0.25	0	1	1	1	0	0	0	0	0	1	0	0.5	1	0.25	1	0	0.75	1	0.375	1	1	1	0	0	0.5	1	1	1	0.5	1	0.5	0.5	1	0.25	0.75	0.75	0.5	0	1	0.75	0.75	0	0	0.25	0	0	0	0	0.5	0.5	0.25	0	0	0.25	1	0.75	0.75	0.75	0	0	0	0	0	0	0	0.5	0	1	0	0.5	0.5	1	1	0.5	0	0.25	0.25	0.875	1	0	0.75	0	0.5	1	1	0.25	1	0.25	0	0	0.5	0	1	1	1	1	0.5	0	0	0	0.5	0.1875	0.8125	0	0.5	0.5	0	1	0.25	0.25	0	0.0625	0.25	0.5	0.25	0	1	0	0	0	0	0	1	1	1	0	0	1	0	0
243	Quiescence + Senescence	Cyclic	0.00391	4	0	0.25	0	0.25	1	1	0	1	0	0	0	1	0.5	0.5	1	0.75	0.75	0.5	0.75	0.25	1	0	1	0.25	0.25	0	0.25	0.25	0.25	0.25	0.5	0	0.5	1	1	0	0	0	1	1	0	0	0.5	0	0	1	0	1	0.75	0.5	0.5	0.5	0.5	0	0.75	0.75	0.75	0	0.25	1	0	0	0.5	0.75	0.75	1	0	1	1	1	1	1	0	0	0	0	0	0	0	0.75	0.5	0	0	0	1	0	0	0	1	0	0.5	0.75	1	1	1	0.5	1	0.5	0.5	1	0.25	0.75	0.25	0.5	0.5	1	0	0.5	0	0	0.25	0.5	0.5	0	0	0.5	0.25	0.25	0	0	0	1	1	1	1	0.25	0	0.75	0	0	0	0	0.5	0.5	1	0.25	0	0.5	0	0	0	0.5	0.75	1	0	1	0	0	1	0.5	0	0	0.5	1	1	0.75	0	0.5	0.75	0.75	0.25	0	1	0.5	0	0	0	0.5	0.5	0.5	0	0.75	0	0	0	0.75	0.5	0.5	0.5	0	0.5	0	0	1	0	0	1	0	0	0	0	1	0	1	1	0	1
244	Quiescence + Senescence	Cyclic	0.00391	70	0.0571428571428571	0.314285714285714	0	0.0285714285714286	1	1	0	1	0	0.0857142857142857	0	1	0.542857142857143	0.571428571428571	1	0.685714285714286	0.685714285714286	0.371428571428571	0.685714285714286	0.0285714285714286	0	0	0.914285714285714	0.371428571428571	0.314285714285714	0	0.228571428571429	0	0.371428571428571	0.285714285714286	0.542857142857143	0	0.428571428571429	0.971428571428571	0.142857142857143	1	0	0	1	0.0285714285714286	0	0	0.228571428571429	0	0	0.8	0	1	0.771428571428571	0	0	0.428571428571429	0.228571428571429	0	0	0.685714285714286	0.371428571428571	0.428571428571429	0.0285714285714286	0.0571428571428571	0.0285714285714286	0	0.571428571428571	0.257142857142857	0.685714285714286	0.942857142857143	0	0	1	1	0.142857142857143	0	0	0	0	0	0	0	0	0.114285714285714	0.0285714285714286	0	0	0	1	0.0571428571428571	1	1	1	0	0.542857142857143	0.371428571428571	0.8	1	1	0.457142857142857	1	0.571428571428571	0.5	1	0.114285714285714	0.714285714285714	0.314285714285714	0.228571428571429	0.0285714285714286	1	0.971428571428571	0.657142857142857	0	0	0.114285714285714	0	0.542857142857143	0.371428571428571	0.542857142857143	0.485714285714286	0.428571428571429	0.114285714285714	0	0	0.328571428571429	1	0.671428571428571	0.828571428571429	0.828571428571429	0.2	0	0.0571428571428571	0	0	0	0	0.114285714285714	0	0.142857142857143	0	0	0.457142857142857	0	0	0	0.0571428571428571	0.371428571428571	1	0	1	0	0	0	0.514285714285714	0	0	0.228571428571429	1	0.0285714285714286	0	0	0.542857142857143	0	0.714285714285714	0.371428571428571	0.714285714285714	1	0.457142857142857	0.0285714285714286	0	0	0.485714285714286	0.428571428571429	0.628571428571429	0.0285714285714286	0.571428571428571	0.428571428571429	0	0	0.371428571428571	0.228571428571429	0.485714285714286	0.4	0.0285714285714286	0.485714285714286	0	0	1	0	0	0	0	0	1	0	1	0	0	1	0	1
245	Uncharacterized	Cyclic	0.00391	24	0.375	0.75	0	0	1	1	0	1	0	0	0	1	0	0.5	1	0.75	0.75	0.5	0.75	0	1	1	1	0.25	0.5	0	0.166666666666667	0	0.25	0.5	0.666666666666667	0.375	0.166666666666667	1	1	0	0	0	0	0.25	0.75	1	0.25	0	0	1	1	0.5	0	0.5	0	0.5	0.5	0	0.75	0.75	0.75	0	0	0.25	0.25	1	0.5	0.5	0.75	0.625	0.25	0	1	1	1	0	0	0	0	0	1	0	0.5	1	0.25	1	0	0.75	1	0.375	0.875	0	1	0	0	0.75	1	1	1	0.5	1	0.5	0.5	1	0.25	0.5	0.75	0.5	0	1	0.75	0.75	0	0	0.25	0	0	0	0	0.5	0.25	0.25	0	0	0.25	1	0.75	0.75	0.75	0	0	0	0	0	0	0	0.5	0	1	0	0.25	0.5	1	1	0.25	0	0.25	0.25	0.875	1	0	0.75	0	0.75	1	1	0.25	1	0.25	0	0	0.5	1	1	1	0	1	0.5	0	0	0	0.5	0.166666666666667	0.833333333333333	0	0.75	0.5	0	1	0.25	0.25	0	0	0.25	0.5	0.5	0	1	0	0	0	0	0	0	1	1	0	1	1	0	0
246	Uncharacterized	Cyclic	0.00391	80	0.375	0.8	0	0.15	1	1	0	0.9	0	0.1	0	1	0.2	0.55	1	0.75	0.75	0.5	0.75	0.15	1	1	0.9125	0.3	0.475	0	0.175	0.15	0.3	0.4875	0.65	0.35	0.175	0.95	0.4	1	0	1	0	0.15	0.65	1	0.55	1	0	1	1	0.55	0.2	0.45	0	0.5	0.5	0	0.725	0.75	0.75	0	0.15	0.3	0.25	1	0.55	0.65	0.75	0.625	0	0	0.9	0.9	0.9	0	0	0	0	0	1	0	0.5	1	0.15	1	0	0.65	1	0.375	1	1	1	0	0.2	0.6	1	1	1	0.5	1	0.55	0.5	1	0.25	0.6	0.8	0.5	0.15	1	0.85	0.7	0	0	0.25	0.2	0.2	0.2	0	0.5	0.45	0.25	0	0	0.3	1	0.7	0.75	0.75	0.15	0	0.15	0	0	0	0	0.5	0	0.9	0	0.3625	0.4625	1	1	0.3625	0.15	0.3	0.35	0.925	1	0	0.85	1	0.6	1	1	0.55	1	0.15	0.3	0	0.5375	1	1	1	0	1	0.4625	0.025	0	0	0.4875	0.175	0.825	0.025	0.775	0.3	0	1	0.3	0.55	0	0.0375	0.15	0.4875	0.5	0	1	0	0	0	1	0	0	1	1	0	1	1	0	1
247	Uncharacterized	Cyclic	0.00391	24	0.375	0.75	0	0.25	0	1	0	1	0	0	0	1	0.25	0.5	1	0.75	0.75	0.5	0.75	0.25	1	1	1	0.5	0.5	0	0.166666666666667	0	0.5	0.5	0.666666666666667	0.625	0.166666666666667	1	1	0	0	0	0	0	0.5	1	0.25	0	1	0.75	1	0.75	0.25	0.5	0	0.5	0.5	0	0.75	0.75	0.75	0.5	0.25	0.25	0.25	1	0.5	0.5	0.75	0.625	0	1	1	1	1	0	0	0	0	0	1	0	0.5	1	0	1	0	0.5	1	0.375	1	1	1	0	0.25	0.75	0.75	1	1	0.5	1	0.5	0.5	1	0.25	0.5	0.75	0.5	0	1	1	0.75	0	0	0.25	0.25	0.25	0.25	0.25	0.5	0.5	0.25	0	0	1	0	0.5	1	1	0.25	0	0	0	0	0	0	0.5	0	1	0	0.5	0.5	1	1	0	0	0.5	0.5	1	1	0	1	0	0.5	1	1	0.25	1	0	0	0	0.5	1	1	1	1	1	0.5	0	0.5	0	0.5	0.166666666666667	0.833333333333333	0	0.75	0.5	0	1	0.5	0.25	0	0	0	0.5	0.5	0	1	0	0	0	0	1	1	1	1	0	1	1	0	1
248	Uncharacterized	Cyclic	0.00391	24	0.375	0.75	0	0.25	1	1	0	1	0	0	0	1	0	0.5	1	0.75	0.75	0.5	0.75	0.25	1	1	1	0.25	0.5	0	0.166666666666667	0.25	0.25	0.5	0.666666666666667	0.375	0.166666666666667	1	1	0	0	0	0	0.25	0.75	1	1	0	0	1	1	1	0	0.5	0	0.5	0.5	0	0.75	0.75	0.75	0.5	0.25	0.5	0.25	1	0.5	0.75	0.75	0.625	0.5	0	1	1	1	0	0	0	0.5	0	1	0	0.5	1	0.25	1	0.5	0.75	1	0.375	0.875	0	1	0	0	0.75	1	1	1	0.5	1	0.5	0.5	1	0.25	0.5	0.75	0.5	0.25	1	0.75	0.75	0	0	0.25	0	0	0	0	0.5	0.25	0.25	0.5	0	0.25	1	0.75	0.75	0.75	0	0	0	0	0	0	0	0.5	0	1	0	0.25	0.5	1	1	0.25	0	0.25	0.25	0.875	1	0	0.75	1	0.75	1	1	1	1	0.25	0.25	0	0.5	1	1	1	1	1	0.5	0	0	0	0.5	0.166666666666667	0.833333333333333	0	0.75	0	0	1	0.25	1	0	0	0.25	0.5	0.5	0	1	1	0	0	0	0	1	1	1	0	1	1	0	1
249	Uncharacterized	Cyclic	0.00391	48	0.375	0.75	0	0	1	1	0	1	0	0	0	1	0.25	0.541666666666667	1	0.75	0.75	0.5	0.75	0	1	1	1	0.375	0.4375	0	0.1875	0	0.375	0.5	0.625	0.354166666666667	0.1875	1	0.291666666666667	1	0	0	0	0.125	0.625	1	0.25	0	0	0.75	1	0.5	0.25	0.458333333333333	0	0.5	0.5	0	0.729166666666667	0.75	0.75	0.5	0	0.125	0.25	1	0.541666666666667	0.541666666666667	0.75	0.625	0.0416666666666667	0	1	1	1	0	0	0	0	0	1	0	0.5	1	0.125	1	0	0.625	1	0.375	1	1	1	0	0.25	0.583333333333333	0.75	1	1	0.458333333333333	1	0.541666666666667	0.5	1	0.25	0.625	0.75	0.5	0.0416666666666667	1	0.875	0.625	0	0	0.25	0.25	0.25	0.25	0.25	0.541666666666667	0.416666666666667	0.25	0	0	0.291666666666667	1	0.708333333333333	0.75	0.75	0.208333333333333	0	0	0	0	0	0	0.5	0	1	0	0.5	0.5	1	1	0.5	0	0.375	0.375	0.958333333333333	1	0	0.875	0	0.583333333333333	1	1	0.25	1	0.125	0	0	0.5	1	1	1	1	1	0.5	0	0	0	0.5	0.1875	0.8125	0	0.770833333333333	0.375	0	1	0.375	0.25	0	0.0625	0.125	0.5	0.5	0	1	0	0	0	0	0	1	1	1	0	1	1	1	0
250	Quiescence + Senescence	Cyclic	0.00391	14	0.142857142857143	0.285714285714286	0	0.0714285714285714	1	1	0	1	0	0.142857142857143	0	1	0.571428571428571	0.571428571428571	1	0.714285714285714	0.714285714285714	0.428571428571429	0.714285714285714	0.0714285714285714	1	0	0.857142857142857	0.428571428571429	0.357142857142857	0	0.214285714285714	0	0.428571428571429	0.214285714285714	0.571428571428571	0	0.428571428571429	0.928571428571429	1	0	0	0	1	0.142857142857143	0	0	0.214285714285714	0	0	0.785714285714286	0	1	0.714285714285714	0.285714285714286	0	0.428571428571429	0.285714285714286	0	0.5	0.642857142857143	0.5	0.428571428571429	0.0714285714285714	0.214285714285714	0.0714285714285714	0	0.571428571428571	0.357142857142857	0.714285714285714	0.857142857142857	0	0	1	1	0.142857142857143	0	0	0	0	0	0	0	0	0.0714285714285714	0.0714285714285714	0	0	0	1	0.142857142857143	0	0	1	0	0.571428571428571	0.428571428571429	0.785714285714286	1	1	0.428571428571429	1	0.571428571428571	0.5	1	0.214285714285714	0.428571428571429	0.285714285714286	0.285714285714286	0.142857142857143	1	0.857142857142857	0.642857142857143	0	0	0.214285714285714	0.571428571428571	0.571428571428571	0.357142857142857	0.571428571428571	0.571428571428571	0.357142857142857	0.214285714285714	0	0	0.285714285714286	1	0.714285714285714	0.785714285714286	0.785714285714286	0.214285714285714	0	0.0714285714285714	0	0	0	0	0.142857142857143	0	0.142857142857143	0	0	0.428571428571429	0	0	0	0.0714285714285714	0.428571428571429	1	0	1	0	0	0	0.642857142857143	0	0	0.214285714285714	1	0.0714285714285714	0	0	0.571428571428571	0.714285714285714	0.714285714285714	0.428571428571429	0.714285714285714	1	0.428571428571429	0.0714285714285714	0	0	0.5	0.428571428571429	0.642857142857143	0	0.785714285714286	0.428571428571429	0	0	0.428571428571429	0.214285714285714	0.5	0.357142857142857	0.142857142857143	0.5	0	0	1	0	0	0	0	0	1	0	1	0	1	1	0	0
251	Uncharacterized	Cyclic	0.00391	24	0.375	0.75	0	0	1	1	0	1	0	0	0	1	0	0.5	1	0.75	0.75	0.5	0.75	0	1	1	1	0.25	0.5	0	0.166666666666667	0	0.25	0.5	0.666666666666667	0.375	0.166666666666667	1	1	0	0	0	0	0.25	0.75	1	0.25	0	0	1	1	0.5	0	0.5	0	0.5	0.5	0	0.75	0.75	0.75	0	0	0.25	0.25	1	0.5	0.5	0.75	0.625	0.25	0	1	1	1	0	0	0	0	0	1	0	0.5	1	0.25	1	0	0.75	1	0.375	0.875	0	1	0	0	0.5	1	1	1	0.5	1	0.5	0.5	1	0.25	0.75	0.75	0.5	0	1	0.75	0.75	0	0	0.25	0	0	0	0	0.5	0.5	0.25	0	0	0.25	1	0.75	0.75	0.75	0	0	0	0	0	0	0	0.5	0	1	0	0.25	0.5	1	1	0.25	0	0.25	0.25	0.875	1	0	0.75	0	0.75	1	1	0.25	1	0.25	0	0	0.5	1	1	1	0	1	0.5	0	0	0	0.5	0.166666666666667	0.833333333333333	0	0.75	0.5	0	1	0.25	0.25	0	0	0.25	0.5	0.25	0	1	0	0	0	0	0	0	1	1	0	1	1	0	0
252	Quiescence + Senescence	Cyclic	0.00391	32	0.125	0.4375	0	0.09375	1	1	0	1	0	0.09375	0	1	0.53125	0.5625	1	0.75	0.75	0.5	0.75	0.09375	0	0	0.90625	0.40625	0.34375	0	0.21875	0.03125	0.40625	0.28125	0.5625	0	0.40625	0.9375	1	0	0	0	1	0.15625	0	0	0.21875	0	0	0.84375	0	1	0.6875	0	0	0.5	0.46875	0	0	0.75	0.71875	0	0.09375	0.25	0.0625	0	0.5625	0.59375	0.75	0.875	0	0	1	1	0.21875	0	0	0	0	0	0	0	0	0.15625	0.125	0	0	0	1	0.125	0	0	1	0	0.53125	0.40625	0.84375	1	1	0.46875	1	0.5625	0.5	1	0.21875	0.46875	0.4375	0.46875	0.15625	1	0.84375	0.6875	0	0	0.21875	0	0.53125	0.53125	0	0.53125	0.4375	0.21875	0	0	0.3125	1	0.6875	0.8125	0.8125	0.21875	0	0.15625	0	0	0	0	0.1875	0	0.21875	0	0	0.4375	0	0	0	0.15625	0.40625	1	0	1	0	0	0	0.59375	0	0	0.21875	1	0.125	0	0	0.5625	0	0.75	0.75	0	0	0.4375	0.0625	0	0	0.5	0.40625	1	0	0.5625	0.46875	0	0	0.40625	0.21875	0.5	0.34375	0.15625	0.5	0	0	1	1	0	0	0	0	0	0	1	0	0	1	1	0
253	NormalProliferation	Cyclic	0.00391	24	0.375	0.75	0	0	1	1	0	1	0	0.0833333333333333	0	1	0.375	0.541666666666667	1	0.75	0.75	0.5	0.75	0	0	1	0.916666666666667	0.291666666666667	0.5	0	0.166666666666667	0	0.291666666666667	0.25	0.666666666666667	0.375	0.25	0.958333333333333	1	0	0	0	0	0.166666666666667	0.541666666666667	1	0.208333333333333	0	0	0.875	1	0.541666666666667	0.375	0.416666666666667	0	0.5	0.5	0	0.708333333333333	0.75	0.75	0	0	0.166666666666667	0.25	1	0.541666666666667	0.5	0.75	0.625	0.166666666666667	0	1	1	1	1	0	0	0	0	1	0	0.541666666666667	1	0.125	1	0	0.541666666666667	1	0.375	1	0	1	0	0.375	0.375	0.875	1	1	0.458333333333333	1	0.541666666666667	0.5	1	0.208333333333333	0.541666666666667	0.75	0.5	0	1	0.833333333333333	0.708333333333333	0	0	0.208333333333333	0.375	0.375	0.375	0	0.458333333333333	0.458333333333333	0.208333333333333	0	0	0.291666666666667	1	0.708333333333333	0.833333333333333	0.833333333333333	0.333333333333333	0	0	0	0	0	0	0.5	0	1	0	0.291666666666667	0.458333333333333	1	1	0.291666666666667	0	0.291666666666667	0.458333333333333	1	1	0	1	0	0.625	1	1	0.208333333333333	1	0.125	0	0	0.541666666666667	1	1	1	0	1	0.458333333333333	0.0416666666666667	0	0	0.5	0.25	0.541666666666667	0	0.708333333333333	0.5	0	1	0.291666666666667	0.208333333333333	0	0	0	0.5	0.208333333333333	0.333333333333333	1	0	0	0	0	0	0	1	1	0	1	1	0	1
254	Uncharacterized	Cyclic	0.00391	24	0.375	0.75	0	0	1	1	0	1	0	0	0	1	0	0.5	1	0.75	0.75	0.5	0.75	0	1	1	1	0.25	0.5	0	0.166666666666667	0	0.25	0.5	0.666666666666667	0.375	0.166666666666667	1	1	0	0	0	0	0.25	0.75	1	0.25	0	0	1	1	0.5	0	0.5	0	0.5	0.5	0	0.75	0.75	0.75	0.5	0	0.25	0.25	1	0.5	0.5	0.75	0.625	0.25	1	1	1	1	0	0	0	0	0	1	0	0.5	1	0.25	1	0	0.75	1	0.375	0.875	0	1	0	0	0.5	1	1	1	0.5	1	0.5	0.5	1	0.25	0.75	0.75	0.5	0	1	0.75	0.75	0	0	0.25	0	0	0	0	0.5	0.5	0.25	0	0	0.25	1	0.75	0.75	0.75	0	0	0	0	0	0	0	0.5	0	1	0	0.25	0.5	1	1	0.25	0	0.25	0.25	0.875	1	0	0.75	0	0.75	1	1	0.25	1	0.25	0	0	0.5	1	1	1	1	0	0.5	0	0	0	0.5	0.166666666666667	1	0	0.75	0.5	0	1	0.25	0.25	0	0	0.25	0.5	0.25	0	1	0	0	0	0	0	1	1	1	0	1	1	0	1
Average Node Propensities
atwozero	aa	ac	andthreefour	apc	arf	arhgaptwo	askone	actin	akt	arptwothree	brcaone	barrestin	bparvin	chkone	ca	cam	camk	camkk	cas	caspthree	caspeight	caspnine	cbp	cdctwozero	cdcfourtwo	cdhone	crk	csk	cyclina	cyclinb	cyclind	cycline	cytochromec	dag	dgk	dockoneeightzero	daxx	ecad	egfr	erk	fadd	fak	fasr	frizzled	fyn	gck	gefhone	grk	gaonetwoonethree	gabone	gai	gaq	gas	gbgonetwoonethree	gbgi	gbgq	gbgs	graf	grbtwo	ikk	ilonetnfr	ilk	ipthree	ipthreerone	ikb	integrins	larg	mkkthree	mkksix	mkkseven	mkps	mlck	mlcp	mlkone	mlktwo	mlkthree	mmp	mek	mekkone	mekktwo	mekkthree	mekkfour	myc	myosin	nfkappab	nik	nck	pa	pak	pdefour	pdkone	pithreek	pifourk	pifivek	piptwothreefour	piptwofourfive	pipthreethreefourfive	pipfour	pka	pkc	pkcprimed	platwo	plcb	plcg	pld	pptwoa	pten	ptponeb	ptppest	ptpa	palphaonetwoonethreer	palphair	palphaqr	palphasr	pixcool	rgs	rkip	rac	raf	rafdep	rafloc	rafrest	ral	ralbpone	ralgds	rapone	ras	rasgrfgrp	rho	rhogdi	rhok	sapk	shptwo	sekone	shc	slug	smac	smadtwo	smadtwofour	snail	sos	src	stathmin	takone	taoonetwo	tgfr	tabonetwo	talin	tiam	tpltwo	trafs	trio	trx	vavtwo	vinc	wasp	xiap	alphaonetwoonethreer	alphair	alphaqr	alphasr	atm	bax	bcltwo	betacatenin	camp	cycg	etwofone	mdmtwo	mdmx	ponefiverhogef	ponetwozerorasgap	ponefourarf	ponefive	poneninezerorhogap	poneninezerorhogef	ptwoone	ptwoseven	pthreeeight	pfivethree	pninezerorsk	rb	wipone	ecm	extpump	egf	fas	wnt	alphaslig	ilonetnf	stress	tgfb	alphaonetwoonethreelig	alphailig	alphaqlig	dnadamage
0.280587703194154	0.603108101872065	0	0.0955194228458466	0.891459999999998	1.00094	0	0.962690579768303	0	0.157275807306999	0	1.00094	0.258454958363953	0.522155285922643	1.00094	0.73615551882753	0.73615551882753	0.471371037655057	0.73615551882753	0.0955194228458466	0.69597	0.71161	0.879134253921882	0.340781995916707	0.433830526751263	0	0.18981810074157	0.0522943633820057	0.340781995916707	0.398786250323233	0.623648627492832	0.291720910714286	0.25961406740967	0.958470699967717	0.8510557434653	0.21896	0.0048630625	0.19549	0.34015	0.322130689049948	0.476964142857143	0.71161	0.272231398327295	0.19549	0.10948	0.897015928164768	0.6256	0.675013571428572	0.316055855453454	0.387369825814536	0.0896507142857142	0.490119515980077	0.436487860270572	0	0.606341181349207	0.727880568784697	0.668864890102341	0.317687365601675	0.0955194228458466	0.390594308324366	0.183738741126045	0.6256	0.522155285922643	0.535731372701087	0.73615551882753	0.720352296805845	0.16606359662019	0.367540000000001	0.962690579768303	0.962690579768303	0.735458861933255	0.30497	0	0	0.0052540625	0.0003665625	0.6269440625	0.01173	0.36548725	0.733973660599808	0.221328188363134	0.577091562500001	0.0052540625	0.476964142857143	1.00094	0.280587703194154	0.686037428571429	0.30107	1.00094	0	0.258454958363953	0.599130591154803	0.897015928164768	1.00094	1.00094	0.477154049536876	1.00094	0.522155285922643	0.500469999999999	1.00094	0.235200938912379	0.575459197260135	0.603108101872065	0.436487860270572	0.14820282718247	1.00094	0.678809310950052	0.665364572762475	0	0	0.235200938912379	0.222237498893066	0.258454958363953	0.206799094820687	0.163194134066029	0.501212447170021	0.392902128942088	0.235200938912379	0.0052540625	0	0.291862159459324	0.883639999999998	0.748177840540677	0.786848352367267	0.786848352367267	0.137958977227869	0	0.140890801519156	0	0	0	0	0.441435389305256	0.0896507142857142	0.735458861933255	0.0280333035714286	0.280896261904762	0.457423098823861	0.64124	0.64124	0.249208970238096	0.0598979443762991	0.430432710202421	0.523975857142859	0.572973261904762	1.00094	0.03128	0.493009107142858	0.12121	0.63635491458641	0.6256	0.6256	0.272231398327295	1.00094	0.309263485982182	0.0497221666666667	0	0.543516901176138	0.801481146929824	0.908887624843654	0.812249677086752	0.60704117475208	0.70769	0.457423098823861	0.0431780262227571	0.0558396875	0	0.496643375046617	0.25961406740967	0.813981785379421	0.00807938585146345	0.726194365339938	0.393795314316131	0	0.64124	0.430432710202421	0.272231398327295	0.158598273856142	0.131234176926775	0.202500188003818	0.496643375046617	0.282367166666667	0.0467524285714286	1.00094	0.05474	0	0.18768	0.19549	0.10948	0.602120000000001	0.6256	1.00094	0.03128	0.852359999999999	1.00094	0.30107	0.801529999999999
Fixed Nodes States
egf	ecm	alphaqlig	alphailig	alphaslig	alphaonetwoonethreelig	stress	ilonetnf	extpump	fas	wnt	tgfb	DNAdamage	brcaone	dgk	wipone	pka	wnt	atm	caspthree	mkps	mmp	nck	talin	larg
0.187237597	0.052500437	0.3	1	0.6	0.85	1	0.624466787	0	0.195232351	0.106335889	0.030693681	0.8	1	0.215014664	1	1	0.106335889	0.705847231	0.692750125	0.303707356	0.008488285	0.300248999	0.11872682	0.365524366
Individual Cell Fates
Metastasis	Quiescence	CellCycleArrest	Senescence	NormalProliferation	AbnormalProliferation	Apoptosis	Uncharacterized
0.0098	0.1583	0	0.172	0.086	0	0	0.5748
Total Sample Size	256
Total States Converged	256
