## Supplementary material for "CanSeer: A Method for Development and Clinical Translation of Personalized Cancer Therapeutics": TCGAANA0XP_DA_RB_Results_0.csv

Attractor	Associated Cell Fate	Attractor Type	Basin Ratio	Attractor length	atwozero	aa	ac	andthreefour	apc	arf	arhgaptwo	askone	actin	akt	arptwothree	brcaone	barrestin	bparvin	chkone	ca	cam	camk	camkk	cas	caspthree	caspeight	caspnine	cbp	cdctwozero	cdcfourtwo	cdhone	crk	csk	cyclina	cyclinb	cyclind	cycline	cytochromec	dag	dgk	dockoneeightzero	daxx	ecad	egfr	erk	fadd	fak	fasr	frizzled	fyn	gck	gefhone	grk	gaonetwoonethree	gabone	gai	gaq	gas	gbgonetwoonethree	gbgi	gbgq	gbgs	graf	grbtwo	ikk	ilonetnfr	ilk	ipthree	ipthreerone	ikb	integrins	larg	mkkthree	mkksix	mkkseven	mkps	mlck	mlcp	mlkone	mlktwo	mlkthree	mmp	mek	mekkone	mekktwo	mekkthree	mekkfour	myc	myosin	nfkappab	nik	nck	pa	pak	pdefour	pdkone	pithreek	pifourk	pifivek	piptwothreefour	piptwofourfive	pipthreethreefourfive	pipfour	pka	pkc	pkcprimed	platwo	plcb	plcg	pld	pptwoa	pten	ptponeb	ptppest	ptpa	palphaonetwoonethreer	palphair	palphaqr	palphasr	pixcool	rgs	rkip	rac	raf	rafdep	rafloc	rafrest	ral	ralbpone	ralgds	rapone	ras	rasgrfgrp	rho	rhogdi	rhok	sapk	shptwo	sekone	shc	slug	smac	smadtwo	smadtwofour	snail	sos	src	stathmin	takone	taoonetwo	tgfr	tabonetwo	talin	tiam	tpltwo	trafs	trio	trx	vavtwo	vinc	wasp	xiap	alphaonetwoonethreer	alphair	alphaqr	alphasr	atm	bax	bcltwo	betacatenin	camp	cycg	etwofone	mdmtwo	mdmx	ponefiverhogef	ponetwozerorasgap	ponefourarf	ponefive	poneninezerorhogap	poneninezerorhogef	ptwoone	ptwoseven	pthreeeight	pfivethree	pninezerorsk	rb	wipone	ecm	extpump	egf	fas	wnt	alphaslig	ilonetnf	stress	tgfb	alphaonetwoonethreelig	alphailig	alphaqlig	dnadamage
1	Quiescence + AbnormalProliferation	Cyclic	0.00781	12	1	0	0	0.25	1	1	0	1	0	0	1	0	0	0	0	0.75	0.75	1	0.75	0.25	0.5	0	0.5	0.25	0.25	0	0.25	0.25	0.25	0	0.25	0.75	0.25	0.5	0.75	0.5	0	0	0.25	0.25	0.75	0	0.5	0	0	0	1	0	0	0	0.25	1	0.333333333333333	1	0	1	0.666666666666667	1	0.25	1	1	0	0	1	0.75	0	0	0.5	1	1	1	0	1	0.75	0	0	0	0	0.5	1	0.25	0.75	0	0.75	0.5	1	0.5	0.5	0	0	0	0.75	0	1	1	0	1	0	0.5	0	0.25	0.5	0	1	0.25	0	0.75	0.75	0	0	0.25	0	0	0	0	0	0	0.25	0	0	0.25	1	0.75	0.75	0.75	0	0	0.25	0	0	0	0	0.5	0.25	1	1	0.75	0	0	0	0.75	0	0.25	0.25	0	1	0	0.75	0.75	0	1	1	0.5	1	0	0.25	0	1	0	1	1	1	0	0	0	0	0	0	0.5	0.5	0	0	0.5	0	0	0.25	0.5	0.5	0.25	0.25	0	0.5	0.25	0	1	0	0	0	0	1	0	1	0	0	1	0	0
2	Quiescence	Cyclic	0.00391	12	1	1	0	0.25	1	1	0.25	1	0	0	1	0	0	0	0	0.75	0.75	1	0.75	0.25	0.833333333333333	0	0.833333333333333	0.25	0.25	0	0.166666666666667	0.25	0.25	0	0.25	0.833333333333333	0.25	0.833333333333333	0.75	0.5	0	0	0.583333333333333	0.25	0.75	0	0.5	0	0	0	1	0	0	0.5	0	1	0.333333333333333	1	0.75	1	0.666666666666667	1	0.25	0.5	1	0	0	1	0.75	0	0	0.5	1	1	1	0	1	0.5	0	0	0	0	0.5	1	0	1	0	0.75	0.75	1	0.5	0.5	0	0	0	0.75	0	0	1	0	1	0	0	0	0.25	0.5	1	1	0	0	0.75	0.75	0	0	0.25	0	0	0	0	0	0	0.25	0	0	1	0	0.5	0.75	0.75	0	0	0	0	0.25	0	0.25	0.5	0	1	0	0.416666666666667	0.5	0	0	0.416666666666667	0	0.25	0.25	0	1	0	0.75	0.75	0	1	1	0.5	1	0	0.25	0	0.5	1	1	1	1	0.5	0.5	0	0	0	0.5	0.5	0.666666666666667	1	0.5	0.5	0.333333333333333	0	0.25	0.5	0.333333333333333	0.25	0.25	0.5	0.5	0	0.5	0	0	0	0	0	1	0	1	0	1	1	1	1
3	Quiescence + AbnormalProliferation	Cyclic	0.00391	4	1	0	0	0	1	1	0.25	1	0	0	1	0	0	0	0	0.75	0.75	1	0.75	0	0.5	0	0.5	0.25	0.25	0	0.25	0	0.25	0	0.25	0.75	0.25	0.5	0.75	0.5	0	0	0.25	0.25	0.75	0	0	0	0	0	1	0	0	0.5	0.25	1	0.5	1	0.75	1	0.75	1	0	1	1	0	0	0.75	0.75	0	0	0	1	1	1	0	0.5	0	0	0	0	0	0.5	1	0.25	0.75	0	0.75	1	1	0.25	0.25	0	0	0	0.5	0	1	1	0	1	0	0.5	0.5	0.25	0.75	0	0.75	0	0	0.75	0	1	0	0.25	0	0	0	0	0	0	0.25	0	0	0.25	1	0.75	0.75	0.75	0	0.25	0.25	0	0.25	0	0.25	0.5	0.25	1	1	0.75	0	0	0	0.75	0	0.25	0.25	0	0	0	0.75	0.75	0	1	1	0	1	0	0.25	0	1	1	1	1	1	0	0	0	0	1	0	0.5	0.5	0	0.5	0.75	0	0	0.25	0	0.5	0.25	0.25	0	0.25	0.25	0	1	0	0	0	0	1	0	0	0	1	1	1	0
4	Quiescence + Apoptosis	Cyclic	0.00391	12	0	0	0	0.5	1	1	0.5	1	0	0	0	0	0.25	0.5	0	0.75	0.75	1	0.75	0.5	1	1	1	0.5	0	0	0	0.25	0.5	0	0	0	0	1	0.75	0.25	0.25	1	0.5	0	0.5	1	0.5	1	0	1	1	1	0.25	0.5	0	1	0.333333333333333	1	0.75	1	0.666666666666667	1	0.5	1	0	0	0.5	1	0.75	1	0	1	1	1	1	1	0.75	0.25	0	0	0	0	0.5	1	0	1	0	0.5	0.75	0	1	0.5	0	0	0	0.75	1	1	1	0.5	1	0.5	0.5	0	0.25	0.5	0	1	0.5	0	1	0.75	0	0	0.25	0.25	0.25	0.25	0.25	0.5	0	0.25	0	0	0.333333333333333	1	0.666666666666667	1	1	0	0	0.25	0	0.5	0	0.5	0.5	0	1	1	0.5	0	0	0	0.5	0.25	0.5	0.5	1	1	0	1	0.75	0.5	1	1	0.5	1	0	0.25	0	1	1	1	1	1	0	0	0	0	0	0	1	1	1	0.75	0.5	0	0	0.5	0.5	0	1	0	0	0.5	0	0	1	0	0	1	0	1	0	1	0	1	1	1	0
5	Quiescence + Senescence	Cyclic	0.00391	24	1	0	0	0.125	1	1	0	1	0	0	1	0.125	0.375	0	0.125	0.75	0.75	1	0.75	0.125	0.916666666666667	1	0.916666666666667	0.5	0.208333333333333	0	0.166666666666667	0	0.5	0	0.208333333333333	0.583333333333333	0.208333333333333	0.916666666666667	0.625	0.5	0	1	0.708333333333333	0.25	0.625	1	0.375	1	0	0	1	0	0.375	0	0	1	0.333333333333333	1	0	1	0.666666666666667	1	0.125	0.375	1	0	0	1	0.75	0	0	0.375	1	1	1	1	0.875	0.75	0	0	0	0	0.625	1	0.25	1	0	0.625	0.375	1	0.375	0.375	1	0	0.25	0.625	0	1	1	0	1	0	0.5	0	0.25	0.625	0	1	0	1	0.75	0.625	0	0	0.25	0	0.375	0.375	0.375	0	0	0.25	0	0	1	0	0.5	0.875	0.875	0.125	0	0	0	0	0	0	0.5	0	1	0	0.291666666666667	0.5	0	0	0.291666666666667	0	0.5	0.375	0	1	0	1	0.625	0	1	1	0.375	1	0	0.375	0	0.5	0	1	1	1	0.5	0.5	0	0	0	0.5	0.625	0.666666666666667	1	0	0.25	0.333333333333333	0	0.5	0.375	0.416666666666667	0.458333333333333	0	0.5	0.375	0	0.5	1	0	0	1	0	1	0	1	0	0	1	1	1
6	Uncharacterized	Cyclic	0.00391	12	1	0	0	0.166666666666667	1	1	0.25	1	0	0	1	0.25	0	0	0.25	0.75	0.75	1	0.75	0.166666666666667	1	0	1	0.333333333333333	0.25	0	0.25	0.166666666666667	0.333333333333333	0	0.25	1	0.75	1	0.5	1	0	0	0.5	1	1	0	0.5	0	0	0	1	0	0	0.5	0.333333333333333	1	0	1	0.75	1	0	1	0.166666666666667	1	1	0	0	1	0.75	0	0	0.5	1	1	1	0	1	0.5	0	0	0	0	1	1	0.5	0.666666666666667	0	1	0.75	1	1	1	0	0	0	0.666666666666667	0	1	1	0	1	0	0.5	0	0.25	0.583333333333333	0	1	0	0	0	0.5	0	0	0.25	0	0	0	0	0	0	0.25	0	0	0	1	1	0.833333333333333	0.833333333333333	0	0	0.333333333333333	0	0.25	0	0.25	1	0.333333333333333	1	0	0.5	0.5	0	0	0.5	0	0.666666666666667	0	0	1	0	0	0.5	0	1	1	0.5	1	0	0.5	0	0.5	1	1	0	1	0.5	0.5	0	0	0	0.5	0.75	1	1	0.5	0	0	0	0.666666666666667	0.5	0	0	1	0.5	0.5	0	0.5	1	0	1	0	0	1	0	1	0	1	1	0	1
7	Metastasis + AbnormalProliferation	Cyclic	0.00391	12	1	0	0	0	0	1	0.25	1	0	0	0	0	0.5	0	0	0.75	0.75	1	0.75	0	0.5	0	0.5	0.5	0.25	0	0.25	0	0.5	0	0.25	1	0.25	0.5	0.75	0.25	0	0	0.5	0	0.5	0	0	0	1	0	1	1	0.5	0.5	0	1	0.333333333333333	1	0.75	1	0.666666666666667	1	0	1	1	0	0	1	0.75	0	0	0	1	1	1	1	1	0.5	0	0	0	0.5	0.5	1	0	1	0	0.5	0.5	1	0	0	0	0	0	0.5	0	1	1	0	1	0	0.5	0	0.25	0.75	0	1	0	0	1	0	1	0	0.25	0.5	0.5	0.5	0.5	0	0	0.25	0	0	1	0	0.5	0.75	0.75	0.5	0	0	0	0.25	0	0.25	0.5	0	1	1	1	0	0	0	0.5	0	0.5	0.5	0	0	0	1	0.5	0	1	1	0	1	0	0.5	0	1	1	1	1	1	0	0	0	1	0	0	0.5	0.5	0	0.5	0.5	0	0	0.5	0	0.5	0.5	0	0	0.5	0.25	0	0	0	0	0	1	1	0	0	0	1	1	1	0
8	Quiescence	Cyclic	0.00391	12	1	0	0	0.5	1	1	0.25	1	0	0	1	0	0.25	0	0	0.75	0.75	1	0.75	0.5	0.333333333333333	0	0.333333333333333	0.5	0.333333333333333	0	0.166666666666667	0.25	0.5	0.666666666666667	0.333333333333333	0.666666666666667	0	0.333333333333333	0.75	0.5	0	0	0.5	0.25	0.5	0	0.5	0	0	0	1	1	0.25	0.5	0	1	0.333333333333333	1	0.75	1	0.666666666666667	1	0.5	0.75	1	0	0	1	0.75	0	0	0.5	1	1	1	1	0.75	0.5	0	0	0	0	0.5	1	0	1	0	0.5	0.25	1	0.75	0.75	0	0	0	0.75	0	0	1	0	1	0	0	0	0.25	0.5	0	1	0.5	0	0.75	0.75	0	0	0.25	0.25	0.25	0.25	0.25	0	0	0.25	0	0	1	0	0.5	1	1	0.25	0	0	0	0.25	0	0.25	0.5	0	1	0	0.5	0	0	0	0.5	0	0.5	0.5	0	1	0	1	0.75	0	1	1	0.5	1	0	0.25	0	1	1	1	1	1	0	0	0	0	0	0	0.333333333333333	1	1	0.5	0.5	0	0	0.5	0.5	0	0.333333333333333	0	0	0.5	0	0	1	0	0	0	0	1	0	1	0	1	1	0	0
9	Metastasis + Apoptosis	Cyclic	0.00391	12	1	0	0	0.25	1	1	0.25	1	0	0	1	0	0	0	0	0.75	0.75	1	0.75	0.25	1	1	1	0.25	0	0	0	0.25	0.25	0	0	0.25	0	1	0.75	0.5	0	0	1	0.25	0.75	1	0.5	0	0	0	1	0	0	0.5	0	1	0.333333333333333	1	0.75	1	0.666666666666667	1	0.25	0.5	1	1	0	1	0.75	0	0	0.5	1	1	1	0	1	0.5	0	0	1	0.75	0.5	1	0	1	0	0.75	0.75	1	0.75	0.5	0	0	0	0.5	0	1	1	0	1	0	0.5	0	0.25	0.75	0	1	0.25	0	0.75	0.75	0	0	0.25	0	0	0	0	0	0	0.25	0	0	1	0	0.5	0.75	0.75	0	0	0	0	0.25	0	0.25	0.5	0	1	0	0	1	1	1	0	0	0.25	0.25	0.75	1	0	0.75	0.75	0	1	1	0.5	1	0	0.25	0	0	1	1	1	1	0	1	0	0	0	1	1	1	0	0.5	0.5	0	1	0.25	0.5	0.25	1	0.25	1	0.25	0	1	1	0	0	0	0	1	1	1	0	1	1	1	1
10	AbnormalProliferation	Cyclic	0.00391	60	1	0	0	0	1	1	0.25	1	0	0	0	0	0	1	0	0.75	0.75	1	0.75	0	0.6	0	0.6	0.25	0.4	0	0.2	0	0.25	0	0.4	1	0.6	0.6	0.5	0.75	0	0	0	0.75	1	0	0	0	0	1	1	0	0	0	0.5	1	0.333333333333333	1	0	1	0.666666666666667	1	0	1	1	0	1	1	0.75	0	0	1	1	1	1	0	1	0	0	0	0	0	0.75	1	0.5	0.5	0	1	1	1	0.75	0.75	0	0	0	1	1	1	1	0.5	1	1	0.5	0	0.25	0.75	0	1	0.75	0	0.25	0	0.25	0	0.25	0	0	0	0	1	0	0.25	0	0	0.25	1	0.75	0.75	0.75	0	0	0.5	0	0.25	0	0.25	0.75	0.5	1	1	1	0	0	0	1	0	0.75	0	0	0	0	0.25	0.5	1	1	1	0	1	0.75	0.5	0	1	0	1	1	1	0	0	0	0	0	0	0.6	1	1	1	0.25	0	0	0.75	0	0	0	0.75	0	0.5	0	0	1	0	1	0	0	1	0	0	0	0	1	1	0
11	Quiescence + Apoptosis	Cyclic	0.00391	12	0	0	0	0.5	1	1	0.25	1	0	0	1	0.5	0.25	0	0.5	0.75	0.75	1	0.75	0.5	1	0	1	0.25	0	0	0	0.25	0.25	0	0	0	0	1	0.75	0.5	0	0	1	0.25	0.5	0	0.5	0	0	0	1	0	0.25	0.5	0.25	1	0.333333333333333	1	0.75	1	0.666666666666667	1	0.5	1	0	0	0	1	0.75	1	0	0.5	1	1	1	1	1	0.75	0	0	0	0	0.5	1	0.25	0.75	0	0.5	0.5	0	1	0.75	0	0	0	0.75	0	1	1	0	1	0	0.5	0	0.25	0.5	0	1	0.5	0	0.75	0.75	0	0	0.25	0.25	0.25	0.25	0.25	0	0	0.25	0	0	0.25	1	0.75	0.75	0.75	0.25	0	0.25	0	0.25	0	0.25	0.5	0.25	1	1	0	0.5	0	0	0	0	0.5	0.5	1	1	0	1	0.75	0	1	1	0.5	1	0	0.25	0	0.5	1	1	1	1	0.5	0.5	0	0	0	0.5	1	1	1	0.5	0.5	0	0	0.5	0.5	0.5	1	0	0.5	0.5	0	0.5	1	0	0	0	0	1	0	1	0	1	1	1	1
12	Metastasis + AbnormalProliferation	Cyclic	0.00391	12	1	0	0	0.25	0	1	0.25	1	0	0	1	0	0	0	0	0.75	0.75	1	0.75	0.25	0.75	0	0.75	0.25	0.25	0	0.25	0.25	0.25	0	0.25	1	0.5	0.75	0.75	0.5	0	0	0.25	0.25	0.75	0	0.5	0	1	0	1	1	0	0.5	0.25	1	0.333333333333333	1	0.75	1	0.666666666666667	1	0.25	1	1	0	0	1	0.75	0	0	0.5	1	1	1	0	1	0.5	0	0	0	0.75	0.5	1	0.25	0.75	0	0.75	0.75	1	0.5	0.5	0	0	0	0.75	0	1	1	0	1	0	0.5	0	0.25	0.5	0	1	0.25	0	0.75	0.75	0	0	0.25	0	0	0	0	0	0	0.25	0	0	0.25	1	0.75	0.75	0.75	0	0	0.25	0	0.25	0	0.25	0.5	0.25	1	1	1	0	0	0	0.75	0	0.25	0.25	0	1	0	0.75	0.75	0	1	1	0.5	1	0	0.25	0	1	1	1	1	1	0	0	0	1	0	0	0.75	1	1	0.5	0.5	0	0	0.25	0.5	0	0.25	0.25	0	0.5	0	0	1	0	0	0	1	1	0	1	0	1	1	1	0
13	Quiescence + Apoptosis	Cyclic	0.00391	4	0	0	1	0.5	1	1	0.25	1	0	0	1	0	0.25	0	0	0.75	0.75	1	0.75	0.5	1	0	1	0.25	0	0	0	0.25	0.25	0	0	0	0	1	0.75	0.5	0	0	1	0.25	0.5	0	0.5	0	0	0	1	0	0.25	0.5	0.25	1	0.5	1	0.75	1	0.75	1	0.5	1	0	0	0	1	0.75	1	0	0.5	1	1	1	1	0.5	0.25	0	0	0	0	0.5	1	0.25	0.75	0	0.5	0.75	0	1	0.75	0	0	0	0.75	0	1	1	0	1	0	0.5	0.5	0.25	0.5	0	0.75	0.5	0	0.75	0.75	0	0	0.25	0.25	0.25	0.25	0.25	0	0	0.25	0	0	0.25	1	0.75	1	1	0.25	0.25	0.25	0	0.25	0	0.25	0.5	0.25	1	1	0	1	0	0	0	0	0.5	0.5	1	1	0	1	0.75	0	1	1	0.5	1	0	0.25	0	0	1	1	1	1	0	1	0	0	1	1	1	1	0	0.5	0.5	0	0	0.5	0.5	0.5	1	0	1	0.5	0	1	1	0	0	0	0	1	0	1	0	1	1	0	1
14	Quiescence + Apoptosis	Cyclic	0.00391	24	1	0	0	0	1	1	0	1	0	0	1	0.5	0.5	0	0.5	0.75	0.75	1	0.75	0	1	0	1	0.5	0	0	0	0	0.5	0	0	0.25	0.25	1	0.75	0.25	0	0	1	0	0.5	0	0.5	0	0	0	1	1	0.5	0	0	1	0.333333333333333	1	0	1	0.666666666666667	1	0	0	1	0	0	1	0.75	0	0	0.5	1	1	1	1	1	0.75	0	0	0	0	0.5	1	0	1	0	0.5	0.5	1	0	0	0	0	0	0.5	0	1	1	0	1	0	0.5	0	0.25	0.75	0	1	0	0	1	0.5	0	0	0.25	0	0.5	0.5	0.5	0	0	0.25	0	0	0.333333333333333	1	0.666666666666667	0.75	0.75	0.5	0	0	0	0	0	0	0.5	0	1	0	0	0.5	0	0	0	0	0.5	0.5	0	1	0	1	0.5	0	1	1	0.5	1	0	0.5	0	0.5	0	1	1	1	0.5	0.5	0	0	0	0.5	1	1	1	0	0	0	0	0.5	0.5	0.5	0.75	0	0.5	0.5	0	0.5	1	0	0	0	0	1	0	1	0	0	1	1	1
15	Apoptosis	Cyclic	0.00391	12	1	0	0	0.25	0	1	0.25	1	0	0	1	0	0	0.75	0	0.75	0.75	1	0.75	0.25	1	0	1	0.25	0	0	0	0.25	0.25	0	0	1	1	1	0.5	1	0	0	1	1	1	0	0.25	0	1	1	1	0	0	0.5	0.5	1	0.333333333333333	1	0.75	1	0.666666666666667	1	0.25	1	1	0	0.75	1	0.75	0	0	1	1	1	1	1	1	0	0	0	0	0	1	1	0.5	0.5	0	1	1	1	1	1	0	0	0	0.75	1	1	1	0.5	1	0.75	0.5	0	0.25	0.75	0	1	0.75	0	0	0.25	0	0	0.25	0	0	0	0	0.5	0	0.25	0	0	0	1	1	0.75	0.75	0	0	0.75	0	0.25	0	0.25	0.5	0.5	1	1	0	1	0	0	0	0.25	0.75	0	0	0	0	1	0.5	0.75	1	1	0.25	1	1	0.5	0	0	1	1	1	1	0	1	0	0	0	1	1	1	0	0.75	0.25	0	0	0.75	0.25	0	0	0	1	0.5	0	1	0	0	1	0	1	1	0	0	0	1	1	0	1
16	Quiescence + Apoptosis	Cyclic	0.00391	12	1	0	0	0.5	1	1	0.25	1	0	0	1	0.166666666666667	0.25	0	0.166666666666667	0.75	0.75	1	0.75	0.5	0.916666666666667	1	0.916666666666667	0.25	0.166666666666667	0	0.166666666666667	0.25	0.25	0	0.166666666666667	0.5	0.166666666666667	0.916666666666667	0.75	0.5	0	1	0.666666666666667	0.25	0.5	1	0.5	1	0	0	1	1	0.25	0.5	0.25	1	0.333333333333333	1	0.75	1	0.666666666666667	1	0.5	1	1	0	0	1	0.75	0	0	0.5	1	1	1	1	0.75	0.5	0	0	0	0	0.5	1	0.25	0.75	0	0.5	0.25	1	0.75	0.75	0	0	0	0.75	0	1	1	0	1	0	0.5	0	0.25	0.5	0	1	0.5	0	0.75	0.75	0	0	0.25	0.25	0.25	0.25	0.25	0	0	0.25	0	0	0.25	1	0.75	1	1	0.25	0	0.25	0	0.25	0	0.25	0.5	0.25	1	1	0.333333333333333	0.5	0	0	0.333333333333333	0	0.5	0.5	0	1	0	1	0.75	0	1	1	0.5	1	0	0.25	0	0.5	1	1	1	1	0.5	0.5	0	0	0	0.5	0.666666666666667	0.666666666666667	1	0.5	0.5	0.333333333333333	0	0.5	0.5	0.333333333333333	0.666666666666667	0	0.5	0.5	0	0.5	1	0	0	1	0	1	0	1	0	0	1	1	1
17	Quiescence + Apoptosis	Cyclic	0.00391	12	1	0	1	0	1	0	0	1	0	0	0	0.166666666666667	0	0	0.166666666666667	0.666666666666667	0.666666666666667	1	0.666666666666667	0	0.916666666666667	1	0.916666666666667	0	0.166666666666667	0	0.166666666666667	0	0	0	0.166666666666667	0.5	0.166666666666667	0.916666666666667	0	0	0	1	0.666666666666667	0	0.5	1	0	1	0	0	1	0	0	0.5	0	1	0	1	0.75	1	0	1	0	1	1	0	0	0	0.666666666666667	0	0	0	1	1	1	1	0.5	0.5	0	0	0	0	0.5	1	0	1	0	0.5	0.333333333333333	1	0	0	0	0	0	0.5	0	0	0	0	0	0	0	0.5	0	1	0	0	0	0	1	1	0	0	0	0	0	0	0	0	0	0	0	0	0.333333333333333	1	0.666666666666667	0.666666666666667	0.666666666666667	0	0	0	0	0	1	0	0.5	0	1	1	0.333333333333333	0.5	0	0	0.333333333333333	0	0	0.5	0	1	0	1	0	0	1	1	0	1	0	0	0	0.5	1	1	0	1	0.5	0.5	0	0	1	0.5	0.666666666666667	0.666666666666667	1	0.5	0.666666666666667	0.333333333333333	0	0	0	0.333333333333333	0.666666666666667	0	0.5	0.5	0	0.5	1	0	0	1	0	1	0	1	0	1	1	0	1
18	Quiescence + AbnormalProliferation	Cyclic	0.00391	4	1	0	1	0.25	1	1	0.25	1	0	0	1	0	0	0	0	0.75	0.75	1	0.75	0.25	0.75	1	0.75	0.25	0.25	0	0.25	0.25	0.25	0	0.25	0.75	0.5	0.75	0.75	0.5	0	1	0.25	0.25	0.75	1	0.5	1	0	0	1	0	0	0.5	0	1	0.5	0	0.75	1	0.75	0.5	0.25	0.5	1	0	0	0.75	0.75	0	0	0.5	1	1	1	0	0.5	0.25	0	0	0	0	0.5	1	0	1	0	0.75	0.75	1	0.5	0.5	0	0	0	0.75	0	0	1	0	1	0	0	0.5	0.25	0.5	0	0.75	0.25	0	0.75	0.75	0	0	0.25	0	0	0	0	0	0	0.25	0	0	0.25	1	0.75	0.75	0.75	0	0.25	0	0	0.25	0	0.25	0.5	0	1	0	0.75	0	0	0	0.75	0	0.25	0.25	0	1	0	0.75	0.75	0	1	1	0.5	1	0	0.25	0	1	1	1	1	1	0	0	0	0	1	0	0.75	1	1	0.5	0.5	0	0	0.25	0.5	0	0.25	0.25	0	0.5	0	0	0	0	0	1	0	1	0	1	0	1	1	0	0
19	Metastasis + Apoptosis	Cyclic	0.00391	12	0	0	0	0.5	0	1	0.25	1	0	0	1	0	0.25	0	0	0.75	0.75	1	0.75	0.5	1	1	1	0.25	0	0	0	0.25	0.25	0	0	0	0	1	0.75	0.5	0	1	1	0.25	0.5	1	0.5	1	1	0	1	1	0.25	0.5	0.25	1	0.333333333333333	1	0.75	1	0.666666666666667	1	0.5	1	0	1	0	1	0.75	1	0	0.5	1	1	1	1	0.75	0.5	0	0	1	0.5	0.5	1	0.25	0.75	0	0.5	0.75	0	1	0.75	0	0	0	0.75	0	1	1	0	1	0	0.5	0	0.25	0.5	0	1	0.5	0	0.75	0.75	0	0	0.25	0.25	0.25	0.25	0.25	0	0	0.25	0	0	0.25	1	0.75	1	1	0.25	0	0.25	0	0.25	0	0.25	0.5	0.25	1	1	1	0	1	1	0.5	0	0.5	0.5	1	1	1	1	0.75	0	1	1	0.5	1	0	0.25	0	1	1	1	1	1	0	0	0	1	0	0	1	1	0	0.5	0.5	0	1	0.5	0.5	0	1	0	0	0.5	0	0	0	0	0	1	1	1	1	1	1	1	1	0	0
20	Quiescence + Apoptosis	Cyclic	0.00391	12	1	0	0	0.5	1	1	0.25	1	0	0	1	0.166666666666667	0.25	0	0.166666666666667	0.75	0.75	1	0.75	0.5	0.916666666666667	0	0.916666666666667	0.25	0.166666666666667	0	0.166666666666667	0.25	0.25	0	0.166666666666667	0.5	0.166666666666667	0.916666666666667	0.75	0.5	0	0	0.666666666666667	0.25	0.5	0	0.5	0	0	0	1	0	0.25	0.5	0.25	1	0.333333333333333	1	0.75	1	0.666666666666667	1	0.5	1	1	0	0	1	0.75	0	0	0.5	1	1	1	1	0.75	0.5	0	0	0	0	0.5	1	0.25	0.75	0	0.5	0.5	1	0.75	0.75	0	0	0	0.75	0	1	1	0	1	0	0.5	0	0.25	0.5	0	1	0.5	0	0.75	0.75	0	0	0.25	0.25	0.25	0.25	0.25	0	0	0.25	0	0	0.25	1	0.75	1	1	0.25	0	0.25	0	0.25	0	0.25	0.5	0.25	1	1	0.333333333333333	0.5	0	0	0.333333333333333	0	0.5	0.5	0	1	0	1	0.75	0	1	1	0.5	1	0	0.25	0	0.5	1	1	1	1	0.5	0.5	0	0	0	0.5	0.666666666666667	0.666666666666667	1	0.5	0.5	0.333333333333333	0	0.5	0.5	0.333333333333333	0.666666666666667	0	0.5	0.5	0	0.5	0	0	0	0	0	1	0	1	0	1	1	0	1
21	Metastasis + Apoptosis	Cyclic	0.00391	24	1	0	0	0	0	1	0.25	1	0	0	0	0	0.5	0	0	0.75	0.75	1	0.75	0	1	0	1	0.5	0	0	0	0	0.5	0	0	1	0	1	0.75	0.25	0	0	1	0	0.5	0	0.5	0	1	0	1	0	0.5	0.5	0	1	0.333333333333333	1	0.75	1	0.666666666666667	1	0	0	1	0	0	1	0.75	0	0	0.5	1	1	1	1	1	0.75	0	0	0	0.5	0.5	1	0	1	0	0.5	0.5	1	0	0	0	0	0	0.5	0	1	1	0	1	0	0.5	0	0.25	0.75	0	1	0	0	1	0.5	0	0	0.25	0.5	0.5	0.5	0.5	0	0	0.25	0	0	0.333333333333333	1	0.666666666666667	0.75	0.75	0.5	0	0	0	0.25	0	0.25	0.5	0	1	0	1	0	1	1	0.5	0	0.5	0.5	0	1	1	1	0.5	0	1	1	0.5	1	0	0.5	0	1	1	1	1	1	0	0	0	1	0	0	1	1	1	0.5	0	0	1	0.5	0.5	0	1	0	0	0.5	0	0	1	0	0	0	1	1	0	1	1	1	1	1	0
22	Metastasis + Apoptosis	Cyclic	0.00391	12	1	0	0	0.25	1	1	0.5	1	0	0	1	0	0	0.5	0	0.75	0.75	1	0.75	0.25	1	0	1	0.25	0	0	0	0.25	0.25	0	0	0.25	0	1	0.75	0.5	0	0	1	0.25	0.75	0	0.5	0	0	1	1	0	0	0.5	0.25	1	0.333333333333333	1	0.75	1	0.666666666666667	1	0.25	1	1	0	0.5	1	0.75	0	0	1	1	1	1	0	1	0.25	0	0	0	0.75	0.5	1	0.25	0.75	0	0.75	0.75	1	0.5	0.5	0	0	0	0.75	1	0	1	0	1	0.5	0	0	0.25	0.5	0	1	0.25	0	0.75	0.75	0	0	0.25	0	0	0	0	0.5	0	0.25	0	0	0.25	1	0.75	0.75	0.75	0	0	0.5	0	0.5	0	0.5	0.5	0.25	1	1	0	1	1	1	0	0.25	0.25	0.25	0	1	1	0.75	0.75	0.5	1	1	0.5	1	0.25	0.25	0	0	1	1	1	1	0	1	0	0	0	1	1	1	0	0.75	0.5	0	1	0.25	0.5	0.25	1	0.25	1	0.5	0	1	1	0	0	0	0	1	0	1	1	1	1	0	1
23	Quiescence + Apoptosis	Cyclic	0.00391	12	1	0	0	0	0	1	0.25	1	0	0	1	0	0.5	0.5	0	0.75	0.75	1	0.75	0	1	0	1	0.5	0	0	0	0	0.5	0	0	0.25	0.25	1	0.75	0.25	0	0	1	0	0.5	0	0.5	0	1	1	1	1	0.5	0.5	0	1	0.333333333333333	1	0.75	1	0.666666666666667	1	0	1	1	0	0.5	1	0.75	0	0	1	1	1	1	1	1	0	0	0	0	0	0.5	1	0	1	0	0.5	1	1	0	0	0	0	0	0.5	1	1	1	0.5	1	0.5	0.5	0	0.25	0.75	0	1	0	0	1	0.5	0	0	0.25	0.5	0.5	0.5	0.5	0.5	0	0.25	0	0	0.333333333333333	1	0.666666666666667	0.75	0.75	0.5	0	0.5	0	0.25	0	0.25	0.5	0	1	1	0	1	0	0	0	0.5	0.5	0.5	0	1	0	1	0.5	0.5	1	1	0.5	1	0	0.5	0	0	1	1	1	1	0	1	0	0	0	1	1	1	0	0.75	0	0	0	0.5	0.5	0.5	0.75	0	1	0.5	0	1	1	0	0	0	1	1	0	1	0	1	1	1	1
24	Quiescence + Apoptosis	Cyclic	0.00391	12	1	0	0	0	1	0	0	1	1	0	0	0.333333333333333	0	0	0.333333333333333	0.666666666666667	0.666666666666667	1	0.666666666666667	0	1	1	1	0	0	0	0	0	0	0	0	0.333333333333333	0.166666666666667	1	0	0	0	1	0.833333333333333	0	0.5	1	0	1	0	1	1	1	0	0.5	0	1	0.333333333333333	1	0.75	1	0.666666666666667	1	0	1	1	0	0	0	0.666666666666667	0	0	1	1	1	1	0	0.833333333333333	1	0	0	0	0	0.5	1	0	1	0	0.5	0.333333333333333	1	0	0	0	0	0	0.5	1	0	0	0	0	0	0	0	0	1	0	1	0	0	1	1	0	0	0	0	0	0	0	0	0	0	0	0	1	0	0.5	0.666666666666667	0.666666666666667	0	0	0	0	0	1	0	0.5	0	1	1	0.166666666666667	0.5	0	0	0.166666666666667	0	0	0.5	0	1	0	1	0	0	1	1	0	1	0	0	0	0.5	1	1	1	1	0.5	0.5	0	0	0	0.5	0.833333333333333	0.666666666666667	1	0.5	0.666666666666667	0.333333333333333	0	0	0	0.5	0.833333333333333	0	0.5	0.5	0	0.5	1	0	0	1	0	1	0	1	0	1	1	1	1
25	Quiescence + Apoptosis	Cyclic	0.00391	12	0	0	1	0	0	1	0	1	0	0	1	0	0.5	0.5	0	0.75	0.75	1	0.75	0	1	1	1	0.5	0	0	0	0	0.5	0	0	0	0	1	0.75	0.25	0	1	1	0	0.5	1	0.5	1	1	1	1	0	0.5	0.5	0	1	0.5	1	0.75	1	0.75	1	0	1	0	0	0.5	0.75	0.75	1	0	1	1	1	1	0	0.5	0	0	0	0	0	0.5	1	0	1	0	0.5	1	0	1	0	0	0	0	0.5	1	1	1	0.5	1	0.5	0.5	0.5	0.25	0.75	0	0.75	0	0	1	0.5	0	0	0.25	0.5	0.5	0.5	0.5	0.5	0	0.25	0	0	0.333333333333333	1	0.666666666666667	0.75	0.75	0.5	0.5	0.5	0	0	0	0	0.5	0	1	1	0	1	0	0	0	0.5	0.5	0.5	1	1	0	1	0.5	0.5	1	1	0.5	1	0	0.5	0	0	1	1	1	1	0	1	0	0	1	1	1	1	0	0.75	0	0	0	0.5	0.5	0.5	1	0	1	0.5	0	1	1	0	0	1	1	1	0	1	0	1	1	1	1
26	Metastasis + Apoptosis	Cyclic	0.00391	12	1	1	0	0.25	1	1	0.25	1	0	0	1	0.333333333333333	0	0	0.333333333333333	0.75	0.75	1	0.75	0.25	1	1	1	0.25	0	0	0	0.25	0.25	0	0	0.333333333333333	0	1	0.75	0.5	0	0	1	0.25	0.75	1	0.5	0	0	0	1	0	0	0.5	0.25	1	0.333333333333333	1	0.75	1	0.666666666666667	1	0.25	1	1	1	0	1	0.75	0	0	0.5	1	1	1	0	1	0.5	0	0	1	0.75	0.5	1	0.25	0.75	0	0.75	0.75	1	0.75	0.5	0	0	0	0.75	0	1	1	0	1	0	0.5	0	0.25	0.5	1	1	0	0	0.75	0.75	0	0	0.25	0	0	0	0	0	0	0.25	0	0	0.25	1	0.75	0.75	0.75	0	0	0.25	0	0.25	0	0.25	0.5	0.25	1	1	0.416666666666667	0.5	1	1	0.416666666666667	0	0.25	0.25	0.75	1	0	0.75	0.75	0	1	1	0.5	1	0	0.25	0	0.5	1	1	1	1	0.5	0.5	0	0	0	0.5	0.833333333333333	0.666666666666667	1	0.5	0.5	0.333333333333333	1	0.25	0.5	0.333333333333333	1	0.25	0.5	0.5	0	0.5	1	0	0	0	0	1	1	1	0	1	1	1	1
27	Metastasis + Apoptosis	Cyclic	0.00391	12	1	0	0	0	0	0	0	1	0	0	1	0	0	0	0	0.666666666666667	0.666666666666667	1	0.666666666666667	0	1	0	1	0	0	0	0	0	0	0	0	0	0	1	0	0	0	0	1	0	0.5	0	0	0	1	0	1	0	0	0.5	0	1	0.333333333333333	1	0.75	1	0.666666666666667	1	0	0	1	0	0	0	0.666666666666667	0	0	0	1	1	1	0	0.833333333333333	1	0	0	0	0.5	0.5	1	0	1	0	0.5	0.333333333333333	1	0	0	0	0	0	0.5	0	0	0	0	0	0	0	0	0	1	0	1	0	0	1	1	0	0	0	0	0	0	0	0	0	0	0	0	0.333333333333333	1	0.666666666666667	0.666666666666667	0.666666666666667	0	0	0	0	0	1	0	0.5	0	1	0	0	1	1	1	0	0	0	0.5	0	1	1	1	0	0	1	1	0	1	0	0	0	0	1	1	1	1	0	1	0	0	0	1	1	1	0	0.5	0.666666666666667	0	1	0	0	0.5	1	0	1	0.5	0	1	1	0	0	0	1	1	0	1	1	1	1	0	1
28	Quiescence	Cyclic	0.00391	12	1	0	0	0.25	1	1	0.25	1	0	0	0	0	0.25	0	0	0.75	0.75	1	0.75	0.25	0.833333333333333	0	0.833333333333333	0.5	0.25	0	0.166666666666667	0	0.5	0	0.25	0.833333333333333	0.25	0.833333333333333	0.5	0.75	0	0	0.583333333333333	0.75	0.75	0	0.5	0	0	0	1	0	0.25	0.5	0.25	1	0.333333333333333	1	0.75	1	0.666666666666667	1	0.25	1	1	0	0	1	0.75	0	1	0.5	1	1	1	1	1	0.5	0	0	0	0	0.75	1	0.5	0.75	0	0.75	0.5	1	0.75	0.75	0	0	0	0.75	0	1	1	0	1	0	0.5	0	0.25	0.75	0	1	0	0	0.25	0.5	0	0.75	0.25	0.25	0.25	0.25	0.25	0	0	0.25	0	0	0.25	1	0.75	1	1	0.25	0	0.25	0	0.25	0	0.25	0.5	0.25	1	1	0.416666666666667	0.5	0	0	0.416666666666667	0	0.75	0.25	0	1	0	1	0.5	0	1	1	0.5	1	0	0.5	0	0.5	1	1	1	1	0.5	0.5	0	0	0	0.5	0.5	0.666666666666667	1	0.5	0	0.333333333333333	0	0.75	0.5	0.333333333333333	0.25	0	0.5	0.5	0	0.5	1	0	1	0	0	1	0	1	0	1	1	0	1
29	Quiescence + Apoptosis	Cyclic	0.00391	12	1	0	0	0	1	1	0.25	1	0	0	1	0	0.5	0	0	0.75	0.75	1	0.75	0	0.666666666666667	0	0.666666666666667	0.5	0.166666666666667	0	0.166666666666667	0	0.5	0	0.166666666666667	0.5	0.166666666666667	0.666666666666667	0.75	0.25	0	0	0.5	0	0.5	0	0.5	0	0	0	1	0	0.5	0.5	0	1	0.333333333333333	1	0.75	1	0.666666666666667	1	0	1	1	0	0	1	0.75	0	0	0.5	1	1	1	0	1	0.5	0	0	0	0	0.5	1	0	1	0	0.5	0.5	1	0	0	0	0	0	0.5	0	1	1	0	1	0	0.5	0	0.25	0.75	0	1	0	0	1	0.5	0	0	0.25	0.5	0.5	0.5	0.5	0	0	0.25	0	0	0.333333333333333	1	0.666666666666667	0.75	0.75	0.5	0	0	0	0.25	0	0.25	0.5	0	1	1	0.5	0	0	0	0.5	0	0.5	0.5	0	1	0	1	0.5	0	1	1	0.5	1	0	0.5	0	1	1	1	1	1	0	0	0	0	0	0	0.666666666666667	0.833333333333333	0	0.5	0	0	0	0.5	0.5	0.166666666666667	0.666666666666667	0	0	0.5	0	0	0	0	0	0	0	1	0	1	0	1	1	0	0
30	AbnormalProliferation	Cyclic	0.00391	60	1	1	0	0.166666666666667	1	1	0.25	1	0	0	0	0	0	0	0	0.75	0.75	1	0.75	0.166666666666667	0.6	0	0.6	0.333333333333333	0.4	0	0.2	0.166666666666667	0.333333333333333	0	0.4	1	0.6	0.6	0.5	1	0	0	0	1	1	0	0.5	0	0	0	1	1	0	0.5	0.333333333333333	1	0.333333333333333	1	0.75	1	0.666666666666667	1	0.166666666666667	1	1	0	0	1	0.75	0	0	0.5	1	1	1	0	1	0.5	0	0	0	0	1	1	0.5	0.666666666666667	0	1	0.5	1	1	1	0	0	0	0.666666666666667	0	1	1	0	1	0	0.5	0	0.25	0.75	1	1	0	0	0	0.5	0	0	0.25	0	0	0	0	0	0	0.25	0	0	0	1	1	0.833333333333333	0.833333333333333	0	0	0.333333333333333	0	0.25	0	0.25	1	0.333333333333333	1	1	1	0	0	0	1	0	0.666666666666667	0	0	1	0	0	0.5	0	1	1	0.5	1	0	0.5	0	1	1	1	1	1	0	0	0	0	0	0	0.6	1	1	0.5	0	0	0	0.666666666666667	0.5	0	0	1	0	0.5	0	0	1	0	1	0	0	1	0	1	0	1	1	1	0
31	Metastasis + Apoptosis	Cyclic	0.00391	12	1	0	0	0.5	1	1	0.5	1	0	0	0	0	0.25	0.5	0	0.75	0.75	1	0.75	0.5	1	1	1	0.5	0	0	0	0.25	0.5	0	0	0	0	1	0.75	0.5	0.25	0	1	0.25	0.5	1	0.5	0	0	1	1	1	0.25	0.5	0	1	0.333333333333333	1	0.75	1	0.666666666666667	1	0.5	0.75	1	1	0.5	1	0.75	0	0	1	1	1	1	1	0.75	0.25	0	0	1	0.5	0.5	1	0.25	1	0	0.5	0.5	1	1	0.75	0	0	0	0.75	1	1	1	0.5	1	0.5	0.5	0	0.25	0.5	0	1	0.5	0	0.75	0.75	0	0	0.25	0.25	0.25	0.25	0.25	0.5	0	0.25	0	0	0.25	1	0.75	0.75	0.75	0	0	0.25	0	0.5	0	0.5	0.5	0	1	0	0.5	0	1	1	0.5	0.25	0.5	0.5	1	1	0	1	0.75	0.5	1	1	0.5	1	0.25	0.25	0	1	1	1	1	1	0	0	0	0	0	0	1	1	1	0.75	0.5	0	1	0.5	0.5	0	1	0	0	0.5	0	0	1	0	0	0	0	1	1	1	0	1	1	1	0
32	Metastasis + Apoptosis	Cyclic	0.00391	12	1	0	0	0.5	1	1	0.5	1	0	0	0	0.333333333333333	0.25	0.5	0.333333333333333	0.75	0.75	1	0.75	0.5	1	1	1	0.5	0	0	0	0.25	0.5	0	0	0	0	1	0.75	0.25	0.25	0	1	0	0.5	1	0.5	0	0	1	1	1	0.25	0.5	0	1	0.333333333333333	1	0.75	1	0.666666666666667	1	0.5	1	1	1	0.5	1	0.75	0	0	1	1	1	1	0	0.75	0.25	0	0	1	0.5	0.5	1	0	1	0	0.5	0.75	1	1	0.5	0	0	0	0.75	1	1	1	0.5	1	0.5	0.5	0	0.25	0.5	0	1	0.5	0	1	0.75	0	0	0.25	0.25	0.25	0.25	0.25	0.5	0	0.25	0	0	0.333333333333333	1	0.666666666666667	1	1	0	0	0.25	0	0.5	0	0.5	0.5	0	1	1	0.333333333333333	0.5	1	1	0.333333333333333	0.25	0.5	0.5	1	1	0	1	0.75	0.5	1	1	0.5	1	0	0.25	0	0.5	1	1	1	1	0.5	0.5	0	0	0	0.5	0.833333333333333	0.666666666666667	1	0.75	0.5	0.333333333333333	1	0.5	0.5	0.333333333333333	1	0	0.5	0.5	0	0.5	1	0	0	0	0	1	1	1	0	1	1	1	1
33	AbnormalProliferation	Cyclic	0.00391	60	1	1	0	0.166666666666667	1	1	0.25	1	0	0	1	0	0	0	0	0.75	0.75	1	0.75	0.166666666666667	0.6	0	0.6	0.333333333333333	0.4	0	0.2	0.166666666666667	0.333333333333333	0	0.4	1	0.6	0.6	0.5	1	0	0	0	1	1	0	0.5	0	0	0	1	0	0	0.5	0.333333333333333	1	0.333333333333333	1	0.75	1	0.666666666666667	1	0.166666666666667	1	1	0	0	1	0.75	0	0	0.5	1	1	1	1	1	0.75	0	0	0	0	1	1	0.5	0.666666666666667	0	1	0.5	1	1	1	0	0	0	0.666666666666667	0	1	1	0	1	0	0.5	0	0.25	0.75	1	1	0	0	0	0.5	0	0	0.25	0	0	0	0	0	0	0.25	0	0	0	1	1	0.833333333333333	0.833333333333333	0	0	0.333333333333333	0	0.25	0	0.25	0.5	0.333333333333333	1	1	1	0	0	0	1	0	0.666666666666667	0	0	1	0	1	0.5	0	1	1	0.5	1	0	0.5	0	1	1	1	1	1	0	0	0	0	0	0	0.6	1	1	0.5	0	0	0	0.666666666666667	0.5	0	0	0	0	0.5	0	0	0	0	1	0	0	1	0	1	0	1	1	0	0
34	Uncharacterized	Cyclic	0.00391	12	1	0	0	0.25	1	1	0.5	1	0	0	0	0.0833333333333333	0	0.5	0.0833333333333333	0.75	0.75	1	0.75	0.25	0.916666666666667	0	0.916666666666667	0.25	0.333333333333333	0.5	0.166666666666667	0	0.25	0	0.333333333333333	0.833333333333333	0.333333333333333	0.916666666666667	0.75	0.5	0	0	0.666666666666667	0.25	0.75	0	0.75	0	0	1	1	1	0	0.5	0.25	1	0.333333333333333	1	0.75	1	0.666666666666667	1	0.25	1	1	0	0.5	1	0.75	0	1	1	1	1	1	0	0.5	0.25	0.5	0	0.5	0	0.5	1	0.25	0.75	0.5	0.75	0.5	1	0.5	0.5	0	0.5	0	0.5	1	0	1	0	1	0.5	0	0	0.25	0.75	0	1	0.25	0	0.75	0.75	0	0.75	0.25	0	0	0	0	0.5	0	0.25	0.5	0	0.25	1	0.75	0.75	0.75	0	0	0.5	0.5	0.5	0	0.5	0.5	0.25	1	1	0.333333333333333	0.5	0	0	0.333333333333333	0	0.25	0	0	1	0	0.75	0.75	0.5	1	1	0.75	1	0.25	0.25	0	0.5	1	1	1	1	0.5	0.5	0	0	0	0.5	0.583333333333333	0.666666666666667	1	0.75	0.25	0.333333333333333	0	0.25	0.75	0.416666666666667	0.166666666666667	0.25	0.5	0.25	0	0.5	1	0	0	0	0	1	0	1	0	1	1	1	1
35	Uncharacterized	Cyclic	0.00391	12	1	0	1	0.25	1	1	0.25	1	0	0	0	0.0833333333333333	0	0	0.0833333333333333	0.75	0.75	1	0.75	0.25	0.916666666666667	0	0.916666666666667	0.25	0.333333333333333	0	0.166666666666667	0.25	0.25	0	0.333333333333333	0.833333333333333	0.333333333333333	0.916666666666667	0.75	0.5	0	0	0.666666666666667	0.25	0.75	0	0.5	0	0	0	1	0	0	0.5	0.25	1	0.5	1	0.75	1	0.75	1	0.25	1	1	0	0	1	0.75	0	0	0.5	1	1	1	0	0.5	0	0	0	0	0	0.5	1	0.25	0.75	0	0.75	1	1	0.5	0.5	0	0	0	0.5	0	1	1	0	1	0	0.5	0.5	0.25	0.75	0	0.75	0.25	0	0.75	0.75	0	0	0.25	0	0	0	0	0	0	0.25	0	0	0.25	1	0.75	0.75	0.75	0	0.25	0.25	0	0.25	0	0.25	0.5	0.25	1	1	0.333333333333333	0.5	0	0	0.333333333333333	0	0.25	0.25	0	1	0	0.75	0.75	0	1	1	0.5	1	0	0.25	0	0.5	1	1	1	1	0.5	0.5	0	0	1	0.5	0.583333333333333	0.666666666666667	1	0.5	0.5	0.333333333333333	0	0.25	0.5	0.416666666666667	0.166666666666667	0.25	0.5	0.25	0	0.5	1	0	0	0	0	1	0	1	0	1	1	1	1
36	Quiescence + Apoptosis	Cyclic	0.00391	12	0	0	0	0.5	1	1	0.5	1	0	0	1	0.333333333333333	0.25	0.5	0.333333333333333	0.75	0.75	1	0.75	0.5	1	0	1	0.25	0	0	0	0.25	0.25	0	0	0	0	1	0.75	0.5	0.25	0	0.833333333333333	0.25	0.5	0	0.5	0	0	1	1	1	0.25	0.5	0.25	1	0.333333333333333	1	0.75	1	0.666666666666667	1	0.5	1	0	0	0.5	1	0.75	1	0	1	1	1	1	1	1	0.25	0	0	0	0	0.5	1	0.25	0.75	0	0.5	0.75	0	1	0.75	0	0	0	0.75	1	0	1	0	1	0.5	0	0	0.25	0.5	0	1	0.5	0	0.75	0.75	0	0	0.25	0.25	0.25	0.25	0.25	0.5	0	0.25	0	0	0.25	1	0.75	0.75	0.75	0	0	0.5	0	0.5	0	0.5	0.5	0.25	1	1	0.166666666666667	0.5	0	0	0.166666666666667	0.25	0.5	0.5	1	1	0	1	0.75	0.5	1	1	0.5	1	0.25	0.25	0	0.5	1	1	1	1	0.5	0.5	0	0	0	0.5	0.833333333333333	0.666666666666667	1	0.75	0.5	0.333333333333333	0	0.5	0.5	0.5	1	0	0.5	0.5	0	0.5	1	0	0	0	0	1	0	1	0	1	1	1	1
37	Quiescence + Apoptosis	Cyclic	0.00391	12	1	0	0	0	1	0	0	1	0	0	0	0	0	0	0	0.666666666666667	0.666666666666667	1	0.666666666666667	0	1	0	1	0	0	0	0	0	0	0	0	0.25	0.25	1	0	0	0	0	1	0	0.5	0	0	0	0	0	1	1	0	0.5	0	1	0.333333333333333	1	0.75	1	0.666666666666667	1	0	0	1	0	0	0	0.666666666666667	0	0	0	1	1	1	0	0.833333333333333	1	0	0	0	0	0.5	1	0	1	0	0.5	0.333333333333333	1	0	0	0	0	0	0.5	0	0	0	0	0	0	0	0	0	1	0	1	0	0	1	1	0	0	0	0	0	0	0	0	0	0	0	0	1	0	0.5	0.666666666666667	0.666666666666667	0	0	0	0	0	1	0	0.5	0	1	0	0	1	0	0	0	0	0	0.5	0	1	0	1	0	0	1	1	0	1	0	0	0	0	1	1	1	1	0	1	0	0	0	1	1	1	0	0.5	0.666666666666667	0	0	0	0	0.5	0.75	0	1	0.5	0	1	1	0	0	0	0	1	0	1	0	1	1	1	1
38	Apoptosis	Cyclic	0.00391	12	1	0	0	0	0	1	0.25	0	0	1	1	0	0.5	0	0	0.75	0.75	1	0.75	0	1	1	1	0.5	0	0	0	0	0.5	0	0	0.5	0.5	1	0.75	0.25	0	1	1	0	0.5	1	0.5	1	1	0	1	1	0.5	0.5	0	1	0.333333333333333	1	0.75	1	0.666666666666667	1	0	0	1	0	0	1	0.75	0	0	0.5	0	0	0	0	1	0.5	0	0	0	0	0.5	1	0	1	0	0.5	0.75	1	0	0	0	0	0	1	0	1	1	0	1	0	0.5	0	0.25	0.75	0	1	0	0	1	0.5	1	0	0.25	0.5	0.5	0.5	0.5	0	0	0.25	0	0	0.333333333333333	1	0.666666666666667	0.75	0.75	0.5	0	0	0	0.25	0	0.25	0	0	0	0	0	1	0	0	0	0	0.5	0.5	0	0	0	1	0.5	0	1	1	0.5	1	0	0.5	0	0	1	1	1	1	0	1	0	0	0	1	1	1	0	0.5	0	0	0	0.5	0.5	0.5	0	0	1	0.5	0	1	1	0	0	1	1	1	0	0	0	0	1	1	0
39	Metastasis + Apoptosis	Cyclic	0.00391	12	1	0	0	0.25	1	1	0.25	1	0	0	1	0	0	0	0	0.75	0.75	1	0.75	0.25	1	1	1	0.25	0	0	0	0.25	0.25	0	0	0.5	0	1	0.75	0.5	0	0	1	0.25	0.75	1	0.5	0	0	0	1	1	0	0.5	0.25	1	0.333333333333333	1	0.75	1	0.666666666666667	1	0.25	1	1	1	0	1	0.75	0	0	0.5	1	1	1	0	1	0.5	0	0	1	0.75	0.5	1	0.25	0.75	0	0.75	0.5	1	0.75	0.5	0	0	0	0.75	0	1	1	0	1	0	0.5	0	0.25	0.5	0	1	0.25	0	0.75	0.75	0	0	0.25	0	0	0	0	0	0	0.25	0	0	0.25	1	0.75	0.75	0.75	0	0	0.25	0	0.25	0	0.25	0.5	0.25	1	1	0.75	0	1	1	0.75	0	0.25	0.25	0.75	1	0	0.75	0.75	0	1	1	0.5	1	0	0.25	0	1	1	1	1	1	0	0	0	0	0	0	1	1	1	0.5	0.5	0	1	0.25	0.5	0	1	0.25	0	0.5	0	0	1	0	0	0	0	1	1	1	0	1	1	0	0
40	Uncharacterized	Cyclic	0.00391	240	1	0	0	0.125	1	1	0.375	0	0	1	1	0	0.375	0.5	0	0.75	0.75	1	0.75	0.125	0	1	0	0.25	0.4	0	0.2	0.125	0.25	0	0.4	0.5	0.6	0.6	0.625	0.5	0	1	0.5	0.125	0.5	1	0.5	1	0	1	1	1	0.375	0.5	0.125	1	0.333333333333333	1	0.75	1	0.666666666666667	1	0.125	1	1	0	0.5	1	0.75	0	0	1	0	0	0	1	1	0.375	0	0	0	0	0.5	1	0.125	0.875	0	0.5	0.625	1	0.25	0.25	1	0	0	0.5	1	1	1	0.5	1	0.5	0.5	0	0.25	0.625	0	1	0.25	1	0.875	0.625	0	0	0.25	0.375	0.375	0.375	0.375	0.5	0	0.25	0	0	0.3125	1	0.6875	0.75	0.75	0.25	0	0.625	0	0.375	0	0.375	0	0.125	0	1	0.5	0	0	0	0.5	0.5	0.375	0.5	0	1	0	1	0.625	1	1	1	0.5	1	0.125	0.375	0	1	1	1	1	1	0	0	1	0	0	0	0.6	1	0	0.75	0.25	0	0	0.375	0.5	0	0	0	0	0.5	0	0	1	0	0	1	0	1	0	1	0	1	1	0	0
41	Metastasis + Apoptosis	Cyclic	0.00391	12	1	0	0	0	0	0	0	1	0	0	1	0.166666666666667	0	0	0.166666666666667	0.666666666666667	0.666666666666667	1	0.666666666666667	0	1	0	1	0	0.166666666666667	0	0.166666666666667	0	0	0	0.166666666666667	0.666666666666667	0.166666666666667	1	0	0	0	0	0.833333333333333	0	0.5	0	0	0	1	0	1	0	0	0.5	0	1	0	1	0.75	1	0	1	0	1	1	0	0	0	0.666666666666667	0	0	0	1	1	1	0	0.833333333333333	1	0	0	0	0.5	0.5	1	0	1	0	0.5	0.333333333333333	1	0	0	0	0	0	0.5	0	0	0	0	0	0	0	0	0	1	0	0	0	0	1	1	0	0	0	0	0	0	0	0	0	0	0	0	1	0	0.5	0.666666666666667	0.666666666666667	0	0	0	0	0	1	0	0.5	0	1	1	0.5	0.5	0	0	0.166666666666667	0	0	0.5	0	1	0	1	0	0	1	1	0	1	0	0	0	0.5	1	1	0	1	0.5	0.5	0	0.5	0	0.5	0.666666666666667	0.666666666666667	1	0.5	0.666666666666667	0.333333333333333	0	0	0	0.5	0.5	0	0.5	0.5	0	0.5	1	0	0	0	1	1	0	1	0	1	1	0	1
42	Quiescence + Apoptosis	Cyclic	0.00391	12	1	0	0	0.5	1	1	0	1	0	0	1	0.166666666666667	0.25	0	0.166666666666667	0.75	0.75	1	0.75	0.5	0.916666666666667	0	0.916666666666667	0.5	0.166666666666667	0	0.166666666666667	0.25	0.5	0	0.166666666666667	0.5	0.166666666666667	0.916666666666667	0.75	0.25	0	0	0.666666666666667	0	0.5	0	0.5	0	0	0	1	0	0.25	0	0	1	0.333333333333333	1	0	1	0.666666666666667	1	0.5	1	1	0	0	1	0.75	0	0	0.5	1	1	1	0	0.75	0.75	0	0	0	0	0.5	1	0	1	0	0.5	0.25	1	0.5	0.5	0	0	0	0.75	0	1	1	0	1	0	0.5	0	0.25	0.5	0	1	0.5	0	1	0.75	0	0	0.25	0	0.25	0.25	0.25	0	0	0.25	0	0	0.333333333333333	1	0.666666666666667	1	1	0.25	0	0	0	0	0	0	0.5	0	1	1	0.333333333333333	0.5	0	0	0.333333333333333	0	0.5	0.5	0	1	0	1	0.75	0	1	1	0.5	1	0	0.25	0	0.5	0	1	1	1	0.5	0.5	0	0	0	0.5	0.666666666666667	0.666666666666667	1	0	0.5	0.333333333333333	0	0.5	0.5	0.333333333333333	0.666666666666667	0	0.5	0.5	0	0.5	0	0	0	0	0	1	0	1	0	0	1	0	1
43	Apoptosis	Cyclic	0.00391	12	0	0	0	0	1	1	0.25	0	0	1	1	0	0.5	0.5	0	0.75	0.75	1	0.75	0	1	1	1	0.5	0	0	0	0	0.5	0	0	0	0.5	1	0.75	0.25	0	1	1	0	0.5	1	0.5	1	0	1	1	1	0.5	0.5	0	1	0.333333333333333	1	0.75	1	0.666666666666667	1	0	1	0	0	0.5	1	0.75	1	0	1	0	0	0	0	1	0	0	0	0	0	0.5	1	0	1	0	0.5	1	0	1	0	0	0	0	0.5	1	1	1	0.5	1	0.5	0.5	0	0.25	0.75	0	1	0	0	1	0.5	0	0	0.25	0.5	0.5	0.5	0.5	0.5	0	0.25	0	0	0.333333333333333	1	0.666666666666667	0.75	0.75	0.5	0	0.5	0	0.25	0	0.25	0	0	0	1	0	1	0	0	0	0.5	0.5	0.5	1	1	0	1	0.5	1	1	1	0.5	1	0	0.5	0	0	1	1	1	1	0	1	0	0	0	1	1	1	0	0.75	0	0	0	0.5	0.5	0.5	0	0	1	0.5	0	1	1	0	0	1	0	1	0	1	0	1	1	0	0
44	Quiescence + Apoptosis	Cyclic	0.00391	12	1	0	0	0.25	1	1	0.25	1	0	0	0	0	0	0	0	0.75	0.75	1	0.75	0.25	1	0	1	0.25	0	0	0	0.25	0.25	0	0	0.75	0.5	1	0.75	0.5	0	0	1	0.25	0.75	0	0.5	0	0	0	1	0	0	0.5	0	1	0.333333333333333	1	0.75	1	0.666666666666667	1	0.25	0.5	1	0	0	1	0.75	0	0	0.5	1	1	1	0	1	0.5	0	0	0	0	0.5	1	0	1	0	0.75	0.5	1	0.5	0.5	0	0	0	0.5	0	1	1	0	1	0	0.5	0	0.25	0.75	0	1	0.25	0	0.75	0.75	0	0	0.25	0	0	0	0	0	0	0.25	0	0	1	0	0.5	0.75	0.75	0	0	0	0	0.25	0	0.25	0.5	0	1	0	0	1	0	0	0	0	0.25	0.25	0	1	0	0.75	0.75	0	1	1	0.5	1	0	0.25	0	0	1	1	1	1	0	1	0	0	0	1	1	1	0	0.5	0.5	0	0	0.25	0.5	0.25	0.5	0.25	1	0.25	0	1	1	0	0	0	0	1	0	1	0	1	1	1	1
45	Metastasis + Apoptosis	Cyclic	0.00391	12	1	0	0	0.166666666666667	0	1	0.25	1	0	0	1	0	0	0	0	0.5	0.5	1	0.5	0.166666666666667	1	1	1	0.333333333333333	0	0	0	0.166666666666667	0.333333333333333	0	0	1	0	1	0	1	0	0	1	1	1	1	0.5	0	1	0	1	0	0	0.5	0.333333333333333	1	0	1	0.75	1	0	1	0.166666666666667	1	1	1	0	0	0.5	0	0	0.5	1	1	1	1	1	0.75	0	0	1	1	1	1	0.5	0.666666666666667	0	1	0.5	1	1	1	0	0	0	0.666666666666667	0	1	1	0	1	0	0.5	0	0	1	0	0	0	0	0	0.5	0	0	0	0	0	0	0	0	0	0	0	0	0	1	1	0.666666666666667	0.666666666666667	0	0	0.333333333333333	0	0.25	0	0.25	0.5	0.333333333333333	1	1	1	0	1	1	1	0	0.666666666666667	0	1	1	0	1	0.5	0	1	1	0.5	1	0	0.5	0	1	1	1	0	1	0	0	0	1	0	0	1	1	1	0.5	0	0	1	0.666666666666667	0.5	0	1	0	0	0.5	0	0	1	0	1	0	1	1	1	1	0	1	1	0	0
46	Metastasis + AbnormalProliferation	Cyclic	0.00391	12	0	0	0	0.25	0	1	0.5	1	0	0	1	0	0.25	0.5	0	0.75	0.75	1	0.75	0.25	0.5	0	0.5	0.25	0.25	0.5	0.25	0	0.25	0	0.25	1	0.25	0.5	0.75	0.5	0	0	0.5	0.25	0.5	0	0.75	0	1	1	1	0	0.25	0.5	0.25	1	0.333333333333333	1	0.75	1	0.666666666666667	1	0.5	1	0	0	0.5	1	0.75	1	1	1	1	1	1	1	0.5	0.25	0.5	0	0.5	0.5	0.5	1	0.25	0.75	0.5	0.5	0.5	0	1	0.5	0	0.5	0	0.75	1	1	1	0.5	1	0.5	0.5	0	0.25	0.5	0	1	0.5	0	0.75	0.75	0	0.75	0.25	0.25	0.25	0.25	0.25	0.5	0	0.25	0.5	0	0.25	1	0.75	0.75	0.75	0	0	0.5	0.5	0.5	0	0.5	0.5	0.25	1	1	1	0	0	0	0.5	0	0.5	0	1	1	0	1	0.75	1	1	1	0.75	1	0.25	0.25	0	1	1	1	1	1	0	0	0	1	0	0	0.5	0.5	0	0.75	0.25	0	0	0.5	0.75	0.5	0.5	0	0	0.5	0.25	0	1	0	0	0	1	1	0	1	0	1	1	0	0
47	Quiescence + Apoptosis	Cyclic	0.00391	12	0	0	0	0	1	0	0	1	0	0	1	0.333333333333333	0	0	0.333333333333333	0.666666666666667	0.666666666666667	1	0.666666666666667	0	1	1	1	0	0	0	0	0	0	0	0	0	0	1	0	0	0	1	0.833333333333333	0	0.5	1	0	1	0	0	1	1	0	0.5	0	1	0.333333333333333	1	0.75	1	0.666666666666667	1	0	0	0	0	0	0	0.666666666666667	1	0	0	1	1	1	0	0.833333333333333	1	0	0	0	0	0.5	1	0	1	0	0.5	0.333333333333333	0	1	0	0	0	0	0	0	1	0	0	0	0	1	0	0	1	0	1	0	0	1	1	0	0	0	0	0	0	0	0	0	0	0	0	1	0	0.5	0.666666666666667	0.666666666666667	0	0	0	0	0	1	0	0.5	0	1	0	0.166666666666667	0.5	0	0	0.166666666666667	0	0	0.5	1	1	0	1	0	0	1	1	0	1	0	0	0	0.5	1	1	1	1	0.5	0.5	0	0	0	0.5	0.833333333333333	0.666666666666667	1	0.5	0.666666666666667	0.333333333333333	0	0	0	0.5	1	0	0.5	0	0	0.5	1	0	0	1	0	1	0	1	0	1	1	0	1
48	Quiescence	Cyclic	0.00391	12	1	0	0	0.166666666666667	1	1	0.25	1	0	0	1	0	0	0	0	0.75	0.75	1	0.75	0.166666666666667	0.833333333333333	0	0.833333333333333	0.416666666666667	0.25	0	0.166666666666667	0.166666666666667	0.416666666666667	0	0.25	0.833333333333333	0.25	0.833333333333333	0.75	0.5	0	0	0.583333333333333	0.25	0.75	0	0.416666666666667	0	0	0	1	0	0	0.5	0.25	1	0.333333333333333	1	0.75	1	0.666666666666667	1	0.166666666666667	1	1	0	0	1	0.75	0	0	0.416666666666667	1	1	1	0	1	0.5	0	0	0	0	0.5	1	0.25	0.75	0	0.75	0.5	1	0.416666666666667	0.416666666666667	0	0	0	0.916666666666667	0	1	1	0	1	0	0.5	0	0.25	0.666666666666667	0	1	0.166666666666667	0	0.75	0.416666666666667	1	0	0.25	0	0	0	0	0	0	0.25	0	0	0.25	1	0.75	0.75	0.75	0	0	0.25	0	0.25	0	0.25	0.5	0.25	1	1	0.416666666666667	0.5	0	0	0.416666666666667	0	0.5	0.25	0	0	0	0.75	0.583333333333333	0	1	1	0.416666666666667	1	0	0.416666666666667	0	0.5	1	1	1	1	0.5	0.5	0	0	0	0.5	0.5	0.666666666666667	1	0.5	0.25	0.333333333333333	0	0.5	0.416666666666667	0.333333333333333	0.25	0.25	0.5	0.5	0	0.5	1	0	0	0	0	1	0	0	0	0	1	0	1
49	Metastasis + Apoptosis	Cyclic	0.00391	12	1	0	0	0	1	1	0.25	1	0	0	0	0	0.5	0.5	0	0.75	0.75	1	0.75	0	1	1	1	0.5	0	0.5	0	0	0.5	0	0	0	0	1	0.75	0.25	0	0	1	0	0.5	1	0.5	0	0	1	1	1	0.5	0.5	0	1	0.333333333333333	1	0.75	1	0.666666666666667	1	0	1	1	1	0.5	1	0.75	0	1	1	1	1	1	1	0.5	0.25	0.5	0	1	0.5	0.5	1	0	1	0.5	0.5	0.75	1	1	0	0	0.5	0	0.5	1	1	1	0.5	1	0.5	0.5	0	0.25	0.75	0	1	0	0	1	0.5	0	0.75	0.25	0.5	0.5	0.5	0.5	0.5	0	0.25	0.5	0	0.333333333333333	1	0.666666666666667	0.75	0.75	0.5	0	0.5	0.5	0.25	0	0.25	0.5	0	1	1	0.5	0	1	1	0.5	0.5	0.5	0.5	1	1	0	1	0.5	0.5	1	1	0.5	1	0	0.5	0	1	1	1	1	1	0	0	0	0	0	0	1	1	0	0.75	0	0	1	0.5	0.5	0	1	0	0	0.5	0	0	1	0	0	0	0	1	1	1	0	1	1	1	0
50	Metastasis + AbnormalProliferation	Cyclic	0.00391	24	1	0	0	0.25	0	1	0.25	1	0	0	1	0	0	0.5	0	0.625	0.625	1	0.625	0.25	0.833333333333333	0	0.833333333333333	0.25	0.333333333333333	0	0.166666666666667	0.25	0.25	0	0.333333333333333	1	0.333333333333333	0.833333333333333	0.375	0.875	0	0	0.5	0.875	1	0	0.5	0	1	1	1	0	0	0.5	0.5	1	0	1	0.75	1	0	1	0.25	1	1	0	0.5	0.375	0.625	0	0	1	1	1	1	0	1	0.25	0	0	0	0.5	0.875	1	0.5	0.5	0	1	0.75	1	1	1	0	0	0	0.75	1	1	1	0.5	1	0.5	0.5	0	0.125	0.875	0	0	0.375	0	0.125	0.5	0	0	0.125	0	0	0	0	0.5	0	0.125	0	0	0.125	1	0.875	0.75	0.75	0	0	0.5	0	0.25	0	0.25	0.875	0.5	1	1	0.666666666666667	0.5	0	0	0.5	0	0.75	0	0	1	0	0.125	0.5	1	1	1	0.5	1	0.875	0.5	0	0.5	1	1	0	1	0.5	0.5	0	0.5	0	0.5	0.5	0.666666666666667	1	0.75	0	0.333333333333333	0	0.75	0.5	0.333333333333333	0	0.875	0.5	0.5	0	0.5	1	0	1	0	1	1	0	1	0	1	1	0	1
51	Metastasis + Apoptosis	Cyclic	0.00391	12	1	0	0	0.25	1	1	0.25	1	0	0	0	0.333333333333333	0	0	0.333333333333333	0.75	0.75	1	0.75	0.25	1	1	1	0.25	0	0	0	0.25	0.25	0	0	0.25	0	1	0.75	0.5	0	1	1	0.25	0.75	1	0.5	1	0	0	1	0	0	0.5	0	1	0.333333333333333	1	0.75	1	0.666666666666667	1	0.25	0.5	1	1	0	1	0.75	0	0	0.5	1	1	1	0	1	0.5	0	0	1	0.75	0.5	1	0	1	0	0.75	0.5	1	0.75	0.5	0	0	0	0.5	0	1	1	0	1	0	0.5	0	0.25	0.75	0	1	0.25	0	0.75	0.75	0	0	0.25	0	0	0	0	0	0	0.25	0	0	1	0	0.5	0.75	0.75	0	0	0	0	0.25	0	0.25	0.5	0	1	0	0.333333333333333	0.5	1	1	0.333333333333333	0	0.25	0.25	0.75	1	0	0.75	0.75	0	1	1	0.5	1	0	0.25	0	0.5	1	1	1	1	0.5	0.5	0	0	0	0.5	0.833333333333333	0.666666666666667	1	0.5	0.5	0.333333333333333	1	0.25	0.5	0.416666666666667	1	0.25	0.5	0.25	0	0.5	1	0	0	1	0	1	1	1	0	1	1	0	1
52	Quiescence + Apoptosis	Cyclic	0.00391	12	0	0	0	0.5	1	1	0.5	1	0	0	1	0	0.25	0.5	0	0.75	0.75	1	0.75	0.5	1	1	1	0.5	0	0	0	0.25	0.5	0	0	0	0	1	0.75	0.25	0.25	1	0.5	0	0.5	1	0.5	1	0	1	1	1	0.25	0.5	0	1	0.333333333333333	1	0.75	1	0.666666666666667	1	0.5	1	0	0	0.5	1	0.75	1	0	1	1	1	1	0	0.75	0.25	0	0	0	0	0.5	1	0	1	0	0.5	0.75	0	1	0.5	0	0	0	0.75	1	1	1	0.5	1	0.5	0.5	0	0.25	0.5	0	1	0.5	0	1	0.75	0	0	0.25	0.25	0.25	0.25	0.25	0.5	0	0.25	0	0	0.333333333333333	1	0.666666666666667	1	1	0	0	0.25	0	0.5	0	0.5	0.5	0	1	1	0.5	0	0	0	0.5	0.25	0.5	0.5	1	1	0	1	0.75	1	1	1	0.5	1	0	0.25	0	1	1	1	1	1	0	0	0	0	0	0	1	1	1	0.75	0.5	0	0	0.5	0.5	0	1	0	0	0.5	0	0	0	0	0	1	0	1	0	1	0	1	1	1	0
53	Uncharacterized	Cyclic	0.00391	12	1	0	0	0.25	1	1	0.25	1	0	0	1	0	0	0.5	0	0.75	0.75	1	0.75	0.25	0.833333333333333	1	0.833333333333333	0.25	0.333333333333333	0	0.166666666666667	0.25	0.25	0	0.333333333333333	1	0.333333333333333	0.833333333333333	0.5	1	0	1	0.5	1	1	1	0.5	1	0	1	1	0	0	0.5	0.5	1	0.333333333333333	1	0.75	1	0.666666666666667	1	0.25	1	1	0	0.5	1	0.75	0	0	1	1	1	1	0	1	0.25	0	0	0	0	1	1	0.5	0.5	0	1	0.75	1	1	1	0	0	0	0.75	1	1	1	0.5	1	0.5	0.5	0	0.25	0.75	0	1	0.5	0	0	0.5	0	0	0.25	0	0	0	0	0.5	0	0.25	0	0	0	1	1	0.75	0.75	0	0	0.5	0	0.25	0	0.25	1	0.5	1	0	0.5	0.5	0	0	0.5	0	0.75	0	0	1	0	0	0.5	0.5	1	1	0.5	1	1	0.5	0	0.5	1	1	1	1	0.5	0.5	0	0	0	0.5	0.5	0.666666666666667	1	0.75	0	0.333333333333333	0	0.75	0.5	0.333333333333333	0	1	0.5	0.5	0	0.5	1	0	1	1	0	1	0	1	0	1	1	1	1
54	Quiescence + Apoptosis	Cyclic	0.00391	12	1	0	0	0	1	1	0.25	1	0	0	1	0	0.5	0	0	0.75	0.75	1	0.75	0	1	1	1	0.5	0	0	0	0	0.5	0	0	0.25	0.25	1	0.75	0.25	0	1	1	0	0.5	1	0.5	1	0	0	1	0	0.5	0.5	0	1	0.333333333333333	1	0.75	1	0.666666666666667	1	0	1	1	0	0	1	0.75	0	0	0.5	1	1	1	1	1	0.5	0	0	0	0	0.5	1	0	1	0	0.5	0.5	1	0	0	0	0	0	0.5	0	1	1	0	1	0	0.5	0	0.25	0.75	0	1	0	0	1	0.5	0	0	0.25	0.5	0.5	0.5	0.5	0	0	0.25	0	0	0.333333333333333	1	0.666666666666667	0.75	0.75	0.5	0	0	0	0.25	0	0.25	0.5	0	1	1	0	1	0	0	0	0	0.5	0.5	0	1	0	1	0.5	0	1	1	0.5	1	0	0.5	0	0	1	1	1	1	0	1	0	0	0	1	1	1	0	0.5	0	0	0	0.5	0.5	0.5	0.75	0	1	0.5	0	1	1	0	0	1	0	1	0	1	0	1	1	0	1
55	Quiescence + Apoptosis	Cyclic	0.00391	12	1	1	0	0.5	0	1	0.5	1	0	0	1	0	0.25	0.5	0	0.75	0.75	1	0.75	0.5	1	0	1	0.25	0	0	0	0.25	0.25	0	0	0.25	0.25	1	0.75	0.5	0.25	0	1	0.25	0.5	0	0.5	0	1	1	1	1	0.25	0.5	0.25	1	0.333333333333333	1	0.75	1	0.666666666666667	1	0.5	1	1	0	0.5	1	0.75	0	0	1	1	1	1	1	0.75	0.25	0	0	0	0	0.5	1	0.25	0.75	0	0.5	0.5	1	0.75	0.75	0	0	0	0.75	1	1	1	0.5	1	0.5	0.5	0	0.25	0.5	1	1	0.25	0	0.75	0.75	0	0	0.25	0.25	0.25	0.25	0.25	0.5	0	0.25	0	0	0.25	1	0.75	0.75	0.75	0	0	0.5	0	0.5	0	0.5	0.5	0.25	1	1	0	1	0	0	0	0.25	0.5	0.5	0	1	0	1	0.75	1	1	1	0.5	1	0.25	0.25	0	0	1	1	1	1	0	1	0	0	0	1	1	1	0	0.75	0.5	0	0	0.5	0.5	0.5	0.75	0	1	0.5	0	1	1	0	0	0	1	1	0	1	0	1	1	0	1
56	Metastasis + Apoptosis	Cyclic	0.00391	12	1	0	0	0	1	1	0.25	1	0	0	0	0	0.5	0.5	0	0.75	0.75	1	0.75	0	1	1	1	0.5	0	0	0	0	0.5	0	0	0	0	1	0.75	0.25	0	1	1	0	0.5	1	0.5	1	0	1	1	1	0.5	0.5	0	1	0.333333333333333	1	0.75	1	0.666666666666667	1	0	0	1	1	0.5	1	0.75	0	0	1	1	1	1	1	1	0.25	0	0	1	0.5	0.5	1	0	1	0	0.5	0.75	1	1	0	0	0	0	0.5	1	1	1	0.5	1	0.5	0.5	0	0.25	0.75	0	1	0	0	1	0.5	0	0	0.25	0.5	0.5	0.5	0.5	0.5	0	0.25	0	0	0.333333333333333	1	0.666666666666667	0.75	0.75	0.5	0	0	0	0.25	0	0.25	0.5	0	1	0	0	1	1	1	0	0	0.5	0.5	1	1	0	1	0.5	1	1	1	0.5	1	0	0.5	0	0	1	1	1	1	0	1	0	0	0	1	1	1	0	0.75	0	0	1	0.5	0.5	0.5	1	0	1	0.5	0	1	1	0	0	1	0	1	1	1	0	1	1	1	1
57	Quiescence + Apoptosis	Cyclic	0.00391	12	1	0	0	0	1	1	0.25	1	0	0	1	0.166666666666667	0.5	0.5	0.166666666666667	0.75	0.75	1	0.75	0	0.916666666666667	1	0.916666666666667	0.5	0.166666666666667	0	0.166666666666667	0	0.5	0	0.166666666666667	0.5	0.166666666666667	0.916666666666667	0.75	0.25	0	1	0.666666666666667	0	0.5	1	0.5	1	0	1	1	0	0.5	0.5	0	1	0.333333333333333	1	0.75	1	0.666666666666667	1	0	1	1	0	0.5	1	0.75	0	0	1	1	1	1	0	1	0	0	0	0	0	0.5	1	0	1	0	0.5	1	1	0	0	0	0	0	0.5	1	0	1	0	1	0.5	0	0	0.25	0.75	0	1	0	0	1	0.5	0	0	0.25	0.5	0.5	0.5	0.5	0.5	0	0.25	0	0	0.333333333333333	1	0.666666666666667	0.75	0.75	0.5	0	0.5	0	0.25	0	0.25	0.5	0	1	1	0.333333333333333	0.5	0	0	0.333333333333333	0.5	0.5	0.5	0	1	0	1	0.5	0.5	1	1	0.5	1	0	0.5	0	0.5	1	1	1	1	0.5	0.5	0	0	0	0.5	0.666666666666667	0.666666666666667	1	0.75	0	0.333333333333333	0	0.5	0.5	0.333333333333333	0.666666666666667	0	0.5	0.5	0	0.5	1	0	0	1	0	1	0	1	0	1	1	0	1
58	Quiescence + CellCycleArrest	Cyclic	0.00391	120	1	0	0	0	1	1	0	1	0	1	1	0	0	0	0	0.75	0.75	1	0.75	0	0	0	0	0.5	0.4	0	0.2	0	0.5	0	0.4	1	0.6	0.6	0.5	0.75	0	0	0	0.75	1	0	0	0	0	0	1	1	0	0.5	0.25	1	0.333333333333333	1	0.75	1	0.666666666666667	1	0	0.75	1	0	0	1	0.75	0	0	0	1	1	1	0	1	0.75	0	0	0	0	0.75	1	0.25	0.75	0	1	0.5	1	0.75	0.75	0	0	0	0.75	0	1	1	0	1	0	0.5	0	0.25	0.75	0	1	0	0	0.25	0	0.25	0	0.25	0	0	0	0	0	0	0.25	0	0	0.25	1	0.75	0.75	0.75	0	0	0.25	0	0	0	0	0.75	0.25	1	0	1	0	0	0	1	0	0.75	0	0	0	0	0.25	0.5	0	1	1	0	1	0	0.5	0	1	1	1	1	1	0	0	1	0	0	0	0.6	1	0	0.5	0.25	0	0	0.75	0	0	0	0.75	0	0.5	0	0	0	0	1	0	0	1	0	0	0	1	1	1	0
59	Quiescence + Apoptosis	Cyclic	0.00391	12	1	0	0	0.5	1	1	0.25	1	0	0	1	0.166666666666667	0.25	0	0.166666666666667	0.75	0.75	1	0.75	0.5	0.916666666666667	1	0.916666666666667	0.25	0.166666666666667	0	0.166666666666667	0.25	0.25	0	0.166666666666667	0.5	0.166666666666667	0.916666666666667	0.75	0.5	0	1	0.666666666666667	0.25	0.5	1	0.5	1	0	0	1	1	0.25	0.5	0.25	1	0.333333333333333	1	0.75	1	0.666666666666667	1	0.5	1	1	0	0	1	0.75	0	0	0.5	1	1	1	1	1	0.75	0	0	0	0	0.5	1	0.25	0.75	0	0.5	0.5	1	0.75	0.75	0	0	0	0.75	0	0	1	0	1	0	0	0	0.25	0.5	0	1	0.5	0	0.75	0.75	0	0	0.25	0.25	0.25	0.25	0.25	0	0	0.25	0	0	0.25	1	0.75	0.75	0.75	0.25	0	0.25	0	0.25	0	0.25	0.5	0.25	1	1	0.333333333333333	0.5	0	0	0.333333333333333	0	0.5	0.5	0	1	0	1	0.75	0	1	1	0.5	1	0	0.25	0	0.5	1	1	1	1	0.5	0.5	0	0	0	0.5	0.666666666666667	0.666666666666667	1	0.5	0.5	0.333333333333333	0	0.5	0.5	0.333333333333333	0.666666666666667	0	0.5	0.5	0	0.5	1	0	0	1	0	1	0	1	0	1	1	1	1
60	Metastasis + Apoptosis	Cyclic	0.00391	12	1	0	0	0.166666666666667	0	1	0.25	1	0	0	0	0.333333333333333	0	0	0.333333333333333	0.75	0.75	1	0.75	0.166666666666667	1	1	1	0.333333333333333	0	0	0	0.166666666666667	0.333333333333333	0	0	0.666666666666667	0	1	0.5	1	0	0	1	1	1	1	0.5	0	1	0	1	1	0	0.5	0.333333333333333	1	0	1	0.75	1	0	1	0.166666666666667	1	1	1	0	1	0.75	0	0	0.5	1	1	1	0	1	0.5	0	0	1	1	1	1	0.5	0.666666666666667	0	1	0.75	1	1	1	0	0	0	0.666666666666667	0	1	1	0	1	0	0.5	0	0.25	0.583333333333333	0	1	0	0	0	0.5	0	0	0.25	0	0	0	0	0	0	0.25	0	0	0	1	1	0.833333333333333	0.833333333333333	0	0	0.333333333333333	0	0.25	0	0.25	1	0.333333333333333	1	1	0.666666666666667	0.5	1	1	0.5	0	0.666666666666667	0	0	1	0	0	0.5	0	1	1	0.5	1	0	0.5	0	0.5	1	1	0	1	0.5	0.5	0	0.5	0	0.5	0.833333333333333	0.666666666666667	1	0.5	0	0.333333333333333	1	0.666666666666667	0.5	0.333333333333333	1	1	0.5	0.5	0	0.5	1	0	1	0	1	1	1	1	0	1	1	0	1
61	Quiescence + AbnormalProliferation	Cyclic	0.00391	12	1	0	0	0.25	1	1	0.25	1	0	0	1	0	0	0	0	0.75	0.75	1	0.75	0.25	0.5	0	0.5	0.25	0.25	0	0.25	0.25	0.25	0	0.25	0.75	0.25	0.5	0.75	0.5	0	0	0.25	0.25	0.75	0	0.5	0	0	0	1	0	0	0.5	0	1	0.333333333333333	1	0.75	1	0.666666666666667	1	0.25	0.5	1	0	0	1	0.75	0	0	0.5	1	1	1	0	1	0.75	0	0	0	0	0.5	1	0	1	0	0.75	0.5	1	0.5	0.5	0	0	0	0.5	0	1	1	0	1	0	0.5	0	0.25	0.75	0	1	0.25	0	0.75	0.75	0	0	0.25	0	0	0	0	0	0	0.25	0	0	0.25	1	0.75	0.75	0.75	0	0	0	0	0.25	0	0.25	0.5	0	1	0	0.75	0	0	0	0.75	0	0.25	0.25	0	1	0	0.75	0.75	0	1	1	0.5	1	0	0.25	0	1	1	1	1	1	0	0	0	0	0	0	0.5	0.5	0	0.5	0.5	0	0	0.25	0.5	0.5	0.25	0.25	0	0.25	0.25	0	1	0	0	0	0	1	0	1	0	1	1	1	0
62	Metastasis + AbnormalProliferation	Cyclic	0.00391	12	1	0	0	0.25	0	1	0.25	1	1	0	1	0	0	0	0	0.75	0.75	1	0.75	0.25	0.75	0	0.75	0.25	0.25	0	0.25	0.25	0.25	0	0.25	1	0.5	0.75	0.75	0.5	0	0	0.25	0.25	0.75	0	0.5	0	1	0	1	0	0	0.5	0.25	1	0.333333333333333	1	0.75	1	0.666666666666667	1	0.25	1	1	0	0	1	0.75	0	0	0.5	1	1	1	0	1	0.75	0	0	0	0.75	0.5	1	0.25	0.75	0	0.75	0.5	1	0.5	0.5	0	0	0	0.5	0	1	1	0	1	0	0.5	0	0.25	0.75	0	1	0.25	0	0.75	0.75	0	0	0.25	0	0	0	0	0	0	0.25	0	0	0.25	1	0.75	0.75	0.75	0	0	0.25	0	0.25	0	0.25	0.5	0.25	1	1	1	0	0	0	0.75	0	0.25	0.25	0	1	0	0.75	0.75	0	1	1	0.5	1	0	0.25	0	1	1	1	1	1	0	0	0	1	0	0	0.75	1	1	0.5	0.5	0	0	0.25	0.5	0	0.25	0.25	0	0.25	0	0	1	0	0	0	1	1	0	1	0	1	1	1	0
63	Metastasis + Apoptosis	Cyclic	0.00391	12	1	0	0	0	1	1	0.25	1	0	0	1	0.5	0.5	0.5	0.5	0.75	0.75	1	0.75	0	1	1	1	0.5	0	0	0	0	0.5	0	0	0	0	1	0.75	0.25	0	0	1	0	0.5	1	0.5	0	0	1	1	0	0.5	0.5	0	1	0.333333333333333	1	0.75	1	0.666666666666667	1	0	0	1	1	0.5	1	0.75	0	0	1	1	1	1	0	1	0.25	0	0	1	0.5	0.5	1	0	1	0	0.5	0.75	1	1	0	0	0	0	0.5	1	1	1	0.5	1	0.5	0.5	0	0.25	0.75	0	1	0	0	1	0.5	0	0	0.25	0.5	0.5	0.5	0.5	0.5	0	0.25	0	0	0.333333333333333	1	0.666666666666667	0.75	0.75	0.5	0	0	0	0.25	0	0.25	0.5	0	1	0	0	0.5	1	1	0	0	0.5	0.5	1	1	0	1	0.5	0.5	1	1	0.5	1	0	0.5	0	0.5	1	1	1	1	0.5	0.5	0	0	0	0.5	1	1	1	0.75	0	0	1	0.5	0.5	0.5	1	0	0.5	0.5	0	0.5	1	0	0	0	0	1	1	1	0	1	1	0	1
64	Quiescence + CellCycleArrest + Senescence	Cyclic	0.00391	240	1	0	0	0.1875	1	1	0	1	0	1	0	0	0.1875	0	0	0.75	0.75	1	0.75	0.1875	0	0	0	0.375	0.4	0	0.2	0.125	0.375	0	0.4	0.6875	0.6	0.6	0.625	0.5625	0	0	0.3125	0.25	0.6875	0	0.4375	0	0	0	1	1	0.1875	0	0.25	1	0.333333333333333	1	0	1	0.666666666666667	1	0.1875	1	1	0	0	1	0.75	0	0	0.4375	1	1	1	0	0.9375	0.75	0	0	0	0	0.5625	1	0.25	0.75	0	0.6875	0.5	1	0.4375	0.4375	1	0	0.125	0.5625	0	1	1	0	1	0	0.5	0	0.25	0.625	0	1	0	1	0.75	0.6875	0	0	0.25	0	0.1875	0.1875	0.1875	0	0	0.25	0	0	0.3125	1	0.6875	0.8125	0.8125	0.125	0	0.25	0	0	0	0	0.5625	0.25	1	1	0.6875	0	0	0	0.6875	0	0.375	0.3125	0	1	0	0.75	0.6875	0	1	1	0.4375	1	0	0.3125	0	1	0	1	1	1	0	0	1	0	0	0	0.6	1	0	0	0.375	0	0	0.375	0.4375	0	0	0.25	0	0.25	0	0	1	0	0	0	0	1	0	1	0	0	1	0	0
65	Quiescence + Apoptosis	Cyclic	0.00391	12	0	0	0	0.25	1	1	0.25	1	0	0	0	0	0	0	0	0.75	0.75	1	0.75	0.25	1	0	1	0.25	0	0	0	0.25	0.25	0	0	0	0	1	0.75	0.5	0	0	1	0.25	0.75	0	0.5	0	0	0	1	1	0	0.5	0	1	0.333333333333333	1	0.75	1	0.666666666666667	1	0.25	0.5	0	0	0	1	0.75	1	0	0.5	1	1	1	0	1	0.5	0	0	0	0	0.5	1	0	1	0	0.75	0.75	0	0.75	0.5	0	0	0	0.5	0	1	1	0	1	0	0.5	0	0.25	0.75	0	1	0.25	0	0.75	0.75	0	0	0.25	0	0	0	0	0	0	0.25	0	0	0.25	1	0.75	0.75	0.75	0	0	0	0	0.25	0	0.25	0.5	0	1	0	0	1	1	1	0	0	0.25	0.25	0.75	1	1	0.75	0.75	0	1	1	0.5	1	0	0.25	0	0	1	1	1	1	0	1	0	0	0	1	1	1	0	0.5	0.5	0	1	0.25	0.5	0.25	1	0.25	1	0.25	0	1	1	0	0	0	0	1	0	1	1	1	1	0	1
66	Quiescence + Apoptosis	Cyclic	0.00391	12	0	0	0	0.166666666666667	1	1	0.25	1	0	0	0	0.333333333333333	0	0	0.333333333333333	0.75	0.75	1	0.75	0.166666666666667	1	1	1	0.333333333333333	0	0	0	0.166666666666667	0.333333333333333	0	0	0	0	1	0.5	1	0	0	1	1	1	1	0.5	0	0	0	1	1	0	0.5	0.333333333333333	1	0.333333333333333	1	0.75	1	0.666666666666667	1	0.166666666666667	1	0	1	0	1	0.75	1	0	0.5	1	1	1	0	1	0.75	0	0	1	0	1	1	0.5	0.666666666666667	0	1	0.5	0	1	1	0	0	0	0.666666666666667	0	1	1	0	1	0	0.5	0	0.25	0.75	0	1	0	0	0	0.5	0	0	0.25	0	0	0	0	0	0	0.25	0	0	0	0	1	0.833333333333333	0.833333333333333	0	0	0.333333333333333	0	0.25	0	0.25	1	0.333333333333333	1	1	0.5	0.5	1	1	0.5	0	0.666666666666667	0	1	1	0	0	0.5	0	1	1	0.5	1	0	0.5	0	0.5	1	1	1	1	0.5	0.5	0	0	0	0.5	0.833333333333333	0.666666666666667	1	0.5	0	0.333333333333333	1	0.666666666666667	0.5	0.333333333333333	1	1	0.5	0.5	0	0.5	1	0	1	0	0	1	1	1	0	1	1	1	1
67	Quiescence	Cyclic	0.00391	12	1	0	0	0	1	0	0	1	0	0	1	0	0	0	0	0.666666666666667	0.666666666666667	1	0.666666666666667	0	0.333333333333333	0	0.333333333333333	0	0.333333333333333	0	0.166666666666667	0	0	0.666666666666667	0.333333333333333	0.666666666666667	0	0.333333333333333	0	0	0	0	0.5	0	0.5	0	0	0	0	1	1	1	0	0.5	0	1	0.333333333333333	1	0.75	1	0.666666666666667	1	0	0	1	0	0	0	0.666666666666667	0	0	1	1	1	1	1	0.833333333333333	1	0	0	0	0	0.5	1	0	1	0	0.5	0.333333333333333	1	0	0	0	0	0	0.5	1	0	0	0	0	0	0	0	0	1	0	1	0	0	1	1	0	0	0	0	0	0	0	0	0	0	0	0	0.333333333333333	1	0.666666666666667	0.666666666666667	0.666666666666667	0	0	0	0	0	1	0	0.5	0	1	0	0.5	0	0	0	0.5	0	0	0.5	0	1	0	1	0	0	1	1	0	1	0	0	0	1	1	1	1	1	0	0	0	0	0	0	0.333333333333333	1	1	0.5	0.666666666666667	0	0	0	0	0	0.333333333333333	0	0	0.5	0	0	1	0	0	0	0	1	0	1	0	1	1	0	0
68	Quiescence + AbnormalProliferation	Cyclic	0.00391	12	1	0	0	0.25	1	1	0.25	1	0	0	1	0	0	0	0	0.75	0.75	1	0.75	0.25	0.5	0	0.5	0.25	0.25	0	0.25	0.25	0.25	0	0.25	0.75	0.25	0.5	0.75	0.5	0	0	0.25	0.25	0.75	0	0.5	0	0	0	1	1	0	0.5	0	1	0.333333333333333	1	0.75	1	0.666666666666667	1	0.25	0.5	1	0	0	1	0.75	0	0	0.5	1	1	1	0	1	0.75	0	0	0	0	0.5	1	0	1	0	0.75	0.5	1	0.5	0.5	0	0	0	0.5	0	1	1	0	1	0	0.5	0	0.25	0.75	0	1	0.25	0	0.75	0.75	0	0	0.25	0	0	0	0	0	0	0.25	0	0	1	0	0.5	0.75	0.75	0	0	0	0	0.25	0	0.25	0.5	0	1	0	0.75	0	0	0	0.75	0	0.25	0.25	0	1	0	0.75	0.75	0	1	1	0.5	1	0	0.25	0	1	1	1	1	1	0	0	0	0	0	0	0.5	0.5	0	0.5	0.5	0	0	0.25	0.5	0.5	0.25	0.25	0	0.25	0.25	0	1	0	0	0	0	1	0	1	0	1	1	0	0
69	Metastasis + Apoptosis	Cyclic	0.00391	24	1	1	0	0	1	0	0.25	1	0	0	1	0.333333333333333	0	0	0.333333333333333	0.666666666666667	0.666666666666667	1	0.666666666666667	0	1	1	1	0.25	0	0	0	0	0.25	0	0	0.0833333333333333	0	1	0	0.125	0	1	1	0.125	0.583333333333333	1	0.25	1	0	0	1	1	0	0.5	0	1	0.333333333333333	1	0.75	1	0.666666666666667	1	0	0.125	1	0	0	0	0.666666666666667	0	0	0.25	1	1	1	0	0.791666666666667	0.541666666666667	0	0	0	0.583333333333333	0.541666666666667	1	0	1	0	0.583333333333333	0.583333333333333	1	0.125	0.125	0	0	0	0.583333333333333	0	0	0.25	0	0	0	0	0	0.25	0.541666666666667	1	1	0	0	0.875	0.75	0	0	0.25	0	0	0	0	0	0	0.25	0	0	1	0	0.5	0.666666666666667	0.666666666666667	0	0	0	0	0.25	0	0.25	0.541666666666667	0	1	0	0.333333333333333	0.5	1	1	0.333333333333333	0	0.25	0.416666666666667	0	1	1	0.875	0	0	1	1	0.25	1	0	0	0	0.5	1	1	1	1	0.5	0.5	0	0	0	0.5	0.833333333333333	0.666666666666667	1	0.5	0.416666666666667	0.333333333333333	1	0.25	0.25	0.375	1	0.125	0.5	0.375	0	0.5	1	0	0	1	0	1	0	1	1	0	1	1	1
70	Uncharacterized	Cyclic	0.00391	12	1	0	0	0.166666666666667	1	1	0.25	1	0	0	0	0	0	0	0	0.75	0.75	1	0.75	0.166666666666667	0.833333333333333	0	0.833333333333333	0.333333333333333	0.333333333333333	0	0.166666666666667	0.166666666666667	0.333333333333333	0	0.333333333333333	1	0.333333333333333	0.833333333333333	0.5	1	0	0	0.5	1	1	0	0.5	0	0	0	1	0	0	0.5	0.333333333333333	1	0.333333333333333	1	0.75	1	0.666666666666667	1	0.166666666666667	1	1	0	0	1	0.75	0	0	0.5	1	1	1	0	1	0.75	0	0	0	0	1	1	0.5	0.666666666666667	0	1	0.5	1	1	1	0	0	0	1	0	1	1	0	1	0	0.5	0	0.25	0.75	0	1	0	0	0	0.5	0	0	0.25	0	0	0	0	0	0	0.25	0	0	0	0	1	0.75	0.75	0	0	0.333333333333333	0	0.25	0	0.25	1	0.333333333333333	1	1	0.5	0.5	0	0	0.5	0	0.666666666666667	0	0	1	0	0	0.5	0	1	1	0.5	1	0	0.5	0	0.5	1	1	1	1	0.5	0.5	0	0	0	0.5	0.5	0.666666666666667	1	0.5	0	0.333333333333333	0	0.666666666666667	0.5	0.333333333333333	0	1	0.5	0.5	0	0.5	1	0	1	0	0	1	0	1	0	1	1	0	1
71	Metastasis + Apoptosis	Cyclic	0.00391	12	1	0	0	0.166666666666667	1	1	0.25	1	0	0	1	0	0	0	0	0.75	0.75	1	0.75	0.166666666666667	1	1	1	0.333333333333333	0	0	0	0.166666666666667	0.333333333333333	0	0	1	0	1	0.5	1	0	1	1	1	1	1	0.5	1	0	0	1	0	0	0.5	0.333333333333333	1	0.333333333333333	1	0.75	1	0.666666666666667	1	0.166666666666667	1	1	1	0	1	0.75	0	0	0.5	1	1	1	1	1	0.5	0	0	1	1	1	1	0.5	0.666666666666667	0	1	0.75	1	1	1	0	0	0	0.666666666666667	0	1	1	0	1	0	0.5	0	0.25	0.583333333333333	0	1	0	0	0	0.5	0	0	0.25	0	0	0	0	0	0	0.25	0	0	0	0	1	0.833333333333333	0.833333333333333	0	0	0.333333333333333	0	0.25	0	0.25	0.5	0.333333333333333	1	1	1	0	1	1	1	0	0.666666666666667	0	1	1	0	1	0.5	0	1	1	0.5	1	0	0.5	0	1	1	1	1	1	0	0	0	0	0	0	1	1	1	0.5	0	0	1	0.666666666666667	0.5	0	1	0	0	0.5	0	0	1	0	1	1	0	1	1	1	0	1	1	1	0
72	Metastasis + Apoptosis	Cyclic	0.00391	12	1	0	0	0	1	1	0.25	1	0	0	1	0	0.5	0.5	0	0.75	0.75	1	0.75	0	1	0	1	0.5	0	0	0	0	0.5	0	0	0	0	1	0.75	0.25	0	0	1	0	0.5	0	0.5	0	0	1	1	0	0.5	0.5	0	1	0.333333333333333	1	0.75	1	0.666666666666667	1	0	1	1	0	0.5	1	0.75	0	0	1	1	1	1	1	1	0	0	0	0	0.5	0.5	1	0	1	0	0.5	1	1	0	0	0	0	0	0.5	1	1	1	0.5	1	0.5	0.5	0	0.25	0.75	0	1	0	0	1	0.5	0	0	0.25	0.5	0.5	0.5	0.5	0.5	0	0.25	0	0	0.333333333333333	1	0.666666666666667	0.75	0.75	0.5	0	0.5	0	0.25	0	0.25	0.5	0	1	1	0.5	0	1	1	0.5	0.5	0.5	0.5	0	1	1	1	0.5	0.5	1	1	0.5	1	0	0.5	0	1	1	1	1	1	0	0	0	0	0	0	1	1	0	0.75	0	0	1	0.5	0.5	0	1	0	0	0.5	0	0	1	0	0	0	0	1	0	1	1	1	1	1	0
73	Metastasis + Apoptosis	Cyclic	0.00391	12	1	0	0	0.25	1	1	0.5	1	0	0	1	0.333333333333333	0	0.5	0.333333333333333	0.75	0.75	1	0.75	0.25	1	0	1	0.25	0	0	0	0.25	0.25	0	0	0.333333333333333	0	1	0.75	0.5	0	0	1	0.25	0.75	0	0.5	0	0	1	1	1	0	0.5	0.25	1	0.333333333333333	1	0.75	1	0.666666666666667	1	0.25	1	1	0	0.5	1	0.75	0	0	1	1	1	1	0	1	0.25	0	0	0	0.75	0.5	1	0.25	0.75	0	0.75	0.75	1	0.5	0.5	0	0	0	0.75	1	0	1	0	1	0.5	0	0	0.25	0.5	0	1	0.25	0	0.75	0.75	0	0	0.25	0	0	0	0	0.5	0	0.25	0	0	0.25	1	0.75	0.75	0.75	0	0	0.5	0	0.5	0	0.5	0.5	0.25	1	1	0.416666666666667	0.5	1	1	0.416666666666667	0.25	0.25	0.25	0	1	1	0.75	0.75	0.5	1	1	0.5	1	0.25	0.25	0	0.5	1	1	1	1	0.5	0.5	0	0	0	0.5	0.833333333333333	0.666666666666667	1	0.75	0.5	0.333333333333333	1	0.25	0.5	0.333333333333333	1	0.25	0.5	0.5	0	0.5	1	0	0	0	0	1	0	1	1	1	1	1	1
74	Metastasis + Apoptosis	Cyclic	0.00391	24	1	0	0	0	1	1	0	1	0	0	1	0.333333333333333	0.5	0	0.333333333333333	0.75	0.75	1	0.75	0	1	1	1	0.5	0	0	0	0	0.5	0	0	0	0	1	0.75	0.25	0	1	1	0	0.5	1	0.166666666666667	1	0	0	1	0	0.5	0	0	1	0.333333333333333	1	0	1	0.666666666666667	1	0	1	1	1	0	1	0.75	0	0	0.166666666666667	1	1	1	1	1	0.75	0	0	1	0.5	0.5	1	0	1	0	0.5	0.5	1	1	0	0	0	0	0.5	0	1	1	0	1	0	0.5	0	0.25	0.75	0	1	0	0	1	0.166666666666667	1	0	0.25	0	0.5	0.5	0.5	0	0	0.25	0	0	1	0	0.5	0.75	0.75	0.5	0	0	0	0	0	0	0.5	0	1	1	0.333333333333333	0.5	1	1	0.333333333333333	0	0.5	0.5	1	0	0	1	0.5	0	1	1	0.166666666666667	1	0	0.5	0	0.5	0	1	1	1	0.5	0.5	0	0	0	0.5	0.833333333333333	0.666666666666667	1	0	0.333333333333333	0.333333333333333	1	0.5	0.166666666666667	0.333333333333333	1	0	0.5	0.5	0	0.5	1	0	0	1	0	1	1	0	0	0	1	0	1
75	Quiescence + Apoptosis	Cyclic	0.00391	12	1	0	0	0	1	1	0.25	1	0	0	1	0.166666666666667	0.5	0.5	0.166666666666667	0.75	0.75	1	0.75	0	0.916666666666667	0	0.916666666666667	0.5	0.166666666666667	0	0.166666666666667	0	0.5	0	0.166666666666667	0.5	0.166666666666667	0.916666666666667	0.75	0.25	0	0	0.666666666666667	0	0.5	0	0.5	0	0	1	1	1	0.5	0.5	0	1	0.333333333333333	1	0.75	1	0.666666666666667	1	0	1	1	0	0.5	1	0.75	0	0	1	1	1	1	0	1	0.25	0	0	0	0	0.5	1	0	1	0	0.5	0.75	1	0	0	0	0	0	0.5	1	1	1	0.5	1	0.5	0.5	0	0.25	0.75	0	1	0	0	1	0.5	0	0	0.25	0.5	0.5	0.5	0.5	0.5	0	0.25	0	0	0.333333333333333	1	0.666666666666667	0.75	0.75	0.5	0	0.5	0	0.25	0	0.25	0.5	0	1	1	0.333333333333333	0.5	0	0	0.333333333333333	0.5	0.5	0.5	0	1	0	1	0.5	0.5	1	1	0.5	1	0	0.5	0	0.5	1	1	1	1	0.5	0.5	0	0	0	0.5	0.666666666666667	0.666666666666667	1	0.75	0	0.333333333333333	0	0.5	0.5	0.333333333333333	0.666666666666667	0	0.5	0.5	0	0.5	1	0	0	0	0	1	0	1	0	1	1	1	1
76	Metastasis + Apoptosis	Cyclic	0.00391	12	0	0	0	0.25	0	1	0.25	1	0	0	0	0.25	0	0	0.25	0.75	0.75	1	0.75	0.25	1	0	1	0.25	0.0833333333333333	0	0.0833333333333333	0.25	0.25	0	0.0833333333333333	0.583333333333333	0.166666666666667	1	0.75	0.5	0	0	0.666666666666667	0.25	0.75	0	0.5	0	1	0	1	0	0	0.5	0	1	0.333333333333333	1	0.75	1	0.666666666666667	1	0.25	0.5	0	0	0	1	0.75	1	0	0.5	1	1	1	0	1	0.5	0	0	0	0.416666666666667	0.5	1	0	1	0	0.75	0.75	0	0.75	0.5	0	0	0	0.5	0	1	1	0	1	0	0.5	0	0.25	0.75	0	1	0.25	0	0.75	0.75	0	0	0.25	0	0	0	0	0	0	0.25	0	0	1	0	0.5	0.75	0.75	0	0	0	0	0.25	0	0.25	0.5	0	1	0	0.583333333333333	0.5	0	0	0.333333333333333	0	0.25	0.25	0.75	1	0	0.75	0.75	0	1	1	0.5	1	0	0.25	0	0.5	1	1	1	1	0.5	0.5	0	0.5	0	0.5	0.75	0.666666666666667	1	0.5	0.5	0.333333333333333	0	0.25	0.5	0.416666666666667	0.5	0.25	0.5	0.25	0	0.5	1	0	0	0	1	1	0	1	0	1	1	0	1
77	Metastasis + Apoptosis	Cyclic	0.00391	24	1	0	0	0	1	1	0.25	1	0	0	0	0.333333333333333	0.5	0	0.333333333333333	0.75	0.75	1	0.75	0	1	0	1	0.5	0	0	0	0	0.5	0	0	0	0	1	0.75	0.25	0	0	1	0	0.5	0	0.5	0	0	0	1	0	0.5	0.5	0	1	0.333333333333333	1	0.75	1	0.666666666666667	1	0	1	1	0	0	1	0.75	0	0	0.5	1	1	1	1	1	0.75	0	0	0	0.5	0.5	1	0	1	0	0.5	0.5	1	0	0	0	0	0	0.5	0	1	1	0	1	0	0.5	0	0.25	0.75	0	1	0	0	1	0.5	0	0	0.25	0.5	0.5	0.5	0.5	0	0	0.25	0	0	0.333333333333333	1	0.666666666666667	0.75	0.75	0.5	0	0	0	0.25	0	0.25	0.5	0	1	1	0.166666666666667	0.5	1	1	0.166666666666667	0	0.5	0.5	0	1	1	1	0.5	0	1	1	0.5	1	0	0.5	0	0.5	1	1	1	1	0.5	0.5	0	0	0	0.5	0.833333333333333	0.666666666666667	1	0.5	0	0.333333333333333	1	0.5	0.5	0.5	1	0	0.5	0.5	0	0.5	1	0	0	0	0	1	0	1	1	1	1	1	1
78	Metastasis + Apoptosis	Cyclic	0.00391	12	1	0	0	0	0	1	0.5	1	0	0	1	0	0	1	0	0.75	0.75	1	0.75	0	1	1	1	0.25	0	0	0	0	0.25	0	0	1	0	1	0.75	0.5	0	1	1	0.25	0.75	1	0	1	1	1	1	0	0	0.333333333333333	0	1	0.333333333333333	1	0.666666666666667	1	0.666666666666667	1	0	0.25	1	1	1	1	0.75	0	0	1	1	1	1	0	1	0	0	0	1	0.75	0.5	1	0.25	1	0	0.75	1	1	0.75	0.25	0	0	0	0.75	1	1	1	0.5	1	1	0.5	0	0.25	0.5	0	1	0.25	0	0.75	0	1	0	0.25	0	0	0	0	1	0	0.25	0	0	0.25	1	0.75	0.75	0.75	0	0	0	0	0.5	0	0.5	0.5	0	1	0	1	0	1	1	0.75	0	0.25	0.25	0.75	0	0	0.75	0.75	1	1	1	0	1	0.25	0.25	0	1	1	1	1	1	0	0	0	1	0	0	1	1	1	1	0.75	0	1	0.25	0	0	1	0.25	0	0.5	0	0	0	0	0	1	1	1	1	0	0	1	1	1	0
79	Uncharacterized	Cyclic	0.00391	24	1	0	0	0.25	1	1	0.25	1	0	0	1	0	0	0.5	0	0.625	0.625	1	0.625	0.25	0.833333333333333	0	0.833333333333333	0.375	0.333333333333333	0	0.166666666666667	0.25	0.375	0	0.333333333333333	1	0.333333333333333	0.833333333333333	0.375	0.875	0	0	0.5	0.875	1	0	0.5	0	0	1	1	0	0	0.5	0.375	1	0	1	0.75	1	0	1	0.25	0.875	1	0	0.5	0.375	0.625	0	0	1	1	1	1	0	1	0.25	0	0	0	0	0.875	1	0.5	0.625	0	1	0.75	1	1	1	0	0	0	1	1	1	1	0.5	1	0.5	0.5	0	0.125	0.875	0	0	0.375	0	0.125	0.5	0	0	0.125	0	0	0	0	0.5	0	0.125	0	0	0.125	1	0.875	0.75	0.75	0	0	0.375	0	0.25	0	0.25	0.875	0.375	1	0	0.5	0.5	0	0	0.5	0	0.75	0	0	1	0	0.125	0.5	1	1	1	0.5	1	0.875	0.5	0	0.5	1	1	0	1	0.5	0.5	0	0	0	0.5	0.5	0.666666666666667	1	0.75	0	0.333333333333333	0	0.75	0.5	0.333333333333333	0	0.875	0.5	0.5	0	0.5	1	0	1	0	0	1	0	1	0	1	1	0	1
80	Quiescence + Apoptosis	Cyclic	0.00391	12	0	0	0	0	1	1	0.25	1	0	0	1	0	0.5	0	0	0.75	0.75	1	0.75	0	1	1	1	0.5	0	0	0	0	0.5	0	0	0	0	1	0.75	0.25	0	0	1	0	0.5	1	0.5	0	0	0	1	1	0.5	0.5	0	1	0.333333333333333	1	0.75	1	0.666666666666667	1	0	0	0	1	0	1	0.75	1	0	0.5	1	1	1	1	1	0.5	0	0	1	0	0.5	1	0	1	0	0.5	0.5	0	1	0	0	0	0	0.5	0	1	1	0	1	0	0.5	0	0.25	0.75	0	1	0	0	1	0.5	0	0	0.25	0.5	0.5	0.5	0.5	0	0	0.25	0	0	1	0	0.5	0.75	0.75	0.5	0	0	0	0.25	0	0.25	0.5	0	1	0	0	1	1	1	0	0	0.5	0.5	1	1	0	1	0.5	0	1	1	0.5	1	0	0.5	0	0	1	1	1	1	0	1	0	0	0	1	1	1	0	0.5	0	0	1	0.5	0.5	0.5	1	0	1	0.5	0	1	1	0	0	0	0	1	1	1	0	1	1	1	1
81	Quiescence + Apoptosis	Cyclic	0.00391	12	1	0	0	0	1	1	0.25	1	0	0	1	0.166666666666667	0.5	0.5	0.166666666666667	0.75	0.75	1	0.75	0	0.916666666666667	0	0.916666666666667	0.5	0.166666666666667	0	0.166666666666667	0	0.5	0	0.166666666666667	0.5	0.166666666666667	0.916666666666667	0.75	0.25	0	0	0.666666666666667	0	0.5	0	0.5	0	0	1	1	1	0.5	0.5	0	1	0.333333333333333	1	0.75	1	0.666666666666667	1	0	1	1	0	0.5	1	0.75	0	0	1	1	1	1	1	1	0	0	0	0	0	0.5	1	0	1	0	0.5	1	1	0	0	0	0	0	0.5	1	0	1	0	1	0.5	0	0	0.25	0.75	0	1	0	0	1	0.5	0	0	0.25	0.5	0.5	0.5	0.5	0.5	0	0.25	0	0	0.333333333333333	1	0.666666666666667	0.75	0.75	0.5	0	0.5	0	0.25	0	0.25	0.5	0	1	1	0.333333333333333	0.5	0	0	0.333333333333333	0.5	0.5	0.5	0	1	0	1	0.5	0.5	1	1	0.5	1	0	0.5	0	0.5	1	1	1	1	0.5	0.5	0	0	0	0.5	0.666666666666667	0.666666666666667	1	0.75	0	0.333333333333333	0	0.5	0.5	0.333333333333333	0.666666666666667	0	0.5	0.5	0	0.5	0	0	0	0	0	1	0	1	0	1	1	0	1
82	Metastasis + NormalProliferation + Apoptosis	Cyclic	0.00391	12	1	0	0	0.5	1	1	0.25	1	0	1	1	0.5	0.25	0	0.5	0.75	0.75	1	0.75	0.5	0	1	0	0.5	0	0	0	0.25	0.5	0	0	0	0	1	0.75	0.5	0	0	1	0.25	0.5	1	0.5	0	0	0	1	1	0.25	0.5	0	1	0.333333333333333	1	0.75	1	0.666666666666667	1	0.5	0.75	1	1	0	1	0.75	0	0	0.5	1	1	1	1	0.75	0.5	0	0	1	0.5	0.5	1	0	1	0	0.5	0.25	1	1	0.75	0	0	0	0.75	0	1	1	0	1	0	0.5	0	0.25	0.5	0	1	0.5	0	0.75	0.75	0	0	0.25	0.25	0.25	0.25	0.25	0	0	0.25	0	0	1	0	0.5	1	1	0.25	0	0	0	0.25	0	0.25	0.5	0	1	0	0.5	0	1	1	0.5	0	0.5	0.5	1	1	0	1	0.75	0	1	1	0.5	1	0	0.25	0	1	1	1	1	1	0.5	0	0.5	0	0	0.5	1	1	1	0.5	0.5	0	1	0.5	0.5	0	1	0	0.5	0.5	0	0.5	1	0	0	0	0	1	1	1	0	1	1	0	1
83	Quiescence + Apoptosis	Cyclic	0.00391	12	1	0	0	0.5	1	1	0.5	1	0	0	1	0.25	0.25	0.5	0.25	0.75	0.75	1	0.75	0.5	1	1	1	0.5	0.166666666666667	0	0.0833333333333333	0.25	0.5	0.416666666666667	0.166666666666667	0.666666666666667	0.0833333333333333	1	0.75	0.25	0.25	1	0.5	0	0.5	1	0.5	1	0	1	1	0	0.25	0	0	1	0.333333333333333	1	0	1	0.666666666666667	1	0.5	1	1	0	0.5	1	0.75	0	0	1	1	1	1	0	0.75	0.25	0	0	0	0	0.5	1	0	1	0	0.5	0.75	1	0.5	0.5	0	0	0	0.75	1	0	1	0	1	0.5	0	0	0.25	0.5	0	1	0.5	0	1	0.75	0	0	0.25	0	0.25	0.25	0.25	0.5	0	0.25	0	0	0.333333333333333	1	0.666666666666667	1	1	0	0	0.25	0	0.5	0	0.5	0.5	0	1	1	0.5	0.5	0	0	0.5	0.25	0.5	0.5	0	1	0	1	0.75	0.5	1	1	0.5	1	0	0.25	0	0.5	0	1	1	1	0.5	0.5	0	0	0	0.5	0.5	1	1	0.5	0.5	0	0	0.5	0.5	0	0.416666666666667	0	0.5	0.5	0	0.5	1	0	0	1	0	1	0	1	0	0	1	0	1
84	Quiescence + Apoptosis	Cyclic	0.00391	12	1	0	0	0	1	1	0.25	1	0	0	0	0	0.5	0	0	0.75	0.75	1	0.75	0	0.666666666666667	0	0.666666666666667	0.5	0.166666666666667	0	0.166666666666667	0	0.5	0	0.166666666666667	0.5	0.166666666666667	0.666666666666667	0.75	0.25	0	0	0.5	0	0.5	0	0.5	0	0	0	1	0	0.5	0.5	0	1	0.333333333333333	1	0.75	1	0.666666666666667	1	0	0	1	0	0	1	0.75	0	0	0.5	1	1	1	1	1	0.5	0	0	0	0	0.5	1	0	1	0	0.5	0.5	1	0	0	0	0	0	0.5	0	1	1	0	1	0	0.5	0	0.25	0.75	0	1	0	0	1	0.5	0	0	0.25	0.5	0.5	0.5	0.5	0	0	0.25	0	0	1	0	0.5	0.75	0.75	0.5	0	0	0	0.25	0	0.25	0.5	0	1	0	0.5	0	0	0	0.5	0	0.5	0.5	0	1	0	1	0.5	0	1	1	0.5	1	0	0.5	0	1	1	1	1	1	0	0	0	0	0	0	0.666666666666667	0.833333333333333	0	0.5	0	0	0	0.5	0.5	0.166666666666667	0.666666666666667	0	0	0.5	0	0	1	0	0	0	0	1	0	1	0	1	1	0	0
85	Quiescence + Apoptosis	Cyclic	0.00391	4	0	0	1	0.25	1	1	0.25	1	0	0	1	0	0	0	0	0.75	0.75	1	0.75	0.25	1	0	1	0.25	0	0	0	0.25	0.25	0	0	0	0	1	0.75	0.5	0	0	1	0.25	0.75	0	0.5	0	0	0	1	1	0	0.5	0	1	0.5	1	0.75	1	0.75	1	0.25	0.5	0	0	0	1	0.75	1	0	0.5	1	1	1	0	0.5	0	0	0	0	0	0.5	1	0	1	0	0.75	1	0	0.75	0.5	0	0	0	0.5	0	1	1	0	1	0	0.5	0.5	0.25	0.75	0	0.75	0.25	0	0.75	0.75	0	0	0.25	0	0	0	0	0	0	0.25	0	0	0.25	1	0.75	0.75	0.75	0	0.25	0	0	0.25	0	0.25	0.5	0	1	0	0	1	1	1	0	0	0.25	0.25	0.75	1	1	0.75	0.75	0	1	1	0.5	1	0	0.25	0	0	1	1	1	1	0	1	0	0	1	1	1	1	0	0.5	0.5	0	1	0.25	0.5	0.25	1	0.25	1	0.25	0	1	1	0	0	0	0	1	0	1	1	1	1	0	1
86	Quiescence + Apoptosis	Cyclic	0.00391	12	1	0	0	0	1	0	0	1	0	0	1	0.333333333333333	0	0	0.333333333333333	0.666666666666667	0.666666666666667	1	0.666666666666667	0	1	0	1	0	0	0	0	0	0	0	0	0.333333333333333	0.166666666666667	1	0	0	0	0	0.833333333333333	0	0.5	0	0	0	0	1	1	1	0	0.5	0	1	0.333333333333333	1	0.75	1	0.666666666666667	1	0	1	1	0	0	0	0.666666666666667	0	0	1	1	1	1	0	0.833333333333333	1	0	0	0	0	0.5	1	0	1	0	0.5	0.333333333333333	1	0	0	0	0	0	0.5	1	0	0	0	0	0	0	0	0	1	0	1	0	0	1	1	0	0	0	0	0	0	0	0	0	0	0	0	1	0	0.5	0.666666666666667	0.666666666666667	0	0	0	0	0	1	0	0.5	0	1	1	0.166666666666667	0.5	0	0	0.166666666666667	0	0	0.5	0	1	0	1	0	0	1	1	0	1	0	0	0	0.5	1	1	1	1	0.5	0.5	0	0	0	0.5	0.833333333333333	0.666666666666667	1	0.5	0.666666666666667	0.333333333333333	0	0	0	0.5	0.833333333333333	0	0.5	0.5	0	0.5	1	0	0	0	0	1	0	1	0	1	1	1	1
87	Quiescence + Apoptosis	Cyclic	0.00391	12	1	0	0	0	1	1	0	1	0	0	1	0.166666666666667	0.5	0	0.166666666666667	0.75	0.75	1	0.75	0	0.916666666666667	1	0.916666666666667	0.5	0.166666666666667	0	0.166666666666667	0	0.5	0	0.166666666666667	0.5	0.166666666666667	0.916666666666667	0.75	0.25	0	1	0.666666666666667	0	0.5	1	0.5	1	0	0	1	0	0.5	0.5	0	1	0.5	1	0.75	1	0.75	1	0	0	1	0	0	0.75	0.75	0	0	0.5	1	1	1	0	0.5	0.5	0	0	0	0	0.5	1	0	1	0	0.5	0.5	1	0	0	0	0	0	0.5	0	1	1	0	1	0	0.5	0.5	0.25	0.75	0	0.75	0	0	1	0.5	0	0	0.25	0.5	0.5	0.5	0.5	0	0	0.25	0	0	0.333333333333333	1	0.666666666666667	0.75	0.75	0.5	0.5	0	0	0	0	0	0.5	0	1	0	0.333333333333333	0.5	0	0	0.333333333333333	0	0.5	0.5	0	1	0	1	0.5	0	1	1	0.5	1	0	0.5	0	0.5	1	1	1	1	0.5	0.5	0	0	1	0.5	0.666666666666667	0.666666666666667	1	0.5	0	0.333333333333333	0	0.5	0.5	0.333333333333333	0.666666666666667	0	0.5	0.5	0	0.5	1	0	0	1	0	1	0	1	0	0	1	1	1
88	Uncharacterized	Cyclic	0.00391	60	1	0	0	0.5	1	1	0.25	1	0	1	1	0	0.25	0	0	0.75	0.75	1	0.75	0.5	0	0	0	0.5	0.4	0	0.2	0.25	0.5	0	0.4	0.5	0.6	0.6	0.75	0.25	0	0	0.5	0	0.5	0	0.5	0	0	0	1	1	0.25	0.5	0	1	0.333333333333333	1	0.75	1	0.666666666666667	1	0.5	1	1	0	0	1	0.75	0	0	0.5	1	1	1	1	0.75	0.5	0	0	0	0	0.5	1	0	1	0	0.5	0.5	1	0.5	0.5	0	0	0	0.75	0	1	1	0	1	0	0.5	0	0.25	0.5	0	1	0.5	0	1	0.75	0	0	0.25	0.25	0.25	0.25	0.25	0	0	0.25	0	0	1	0	0.5	1	1	0.25	0	0	0	0.25	0	0.25	0.5	0	1	1	0.5	0	0	0	0.5	0	0.5	0.5	0	1	0	1	0.75	0	1	1	0.5	1	0	0.25	0	1	1	1	1	1	0	0	1	0	0	0	0.6	1	1	0.5	0.5	0	0	0.5	0.5	0	0	0	0	0.5	0	0	1	0	0	0	0	1	0	1	0	1	1	1	0
89	Apoptosis	Cyclic	0.00391	12	1	0	1	0.166666666666667	1	1	0.25	1	0	0	1	0	0	0	0	0.75	0.75	1	0.75	0.166666666666667	1	0	1	0.333333333333333	0	0	0	0.166666666666667	0.333333333333333	0	0	1	1	1	0.25	1	0	0	1	1	1	0	0.5	0	0	0	1	1	0	0.5	0.333333333333333	1	0.5	1	0.75	1	0.75	1	0.166666666666667	1	1	0	0	0.5	0.75	0	1	0.5	1	1	1	0	0	0.25	0	0	0	0	1	1	0.5	0.666666666666667	0	1	0.25	1	1	1	0	0	0	1	0	1	1	0	1	0	0.5	1	0	1	0	0.5	0	0	0	0.5	0	0	0	0	0	0	0	0	0	0	0	0	0	1	1	0.833333333333333	0.833333333333333	0	0.5	0.333333333333333	0	0.25	0	0.25	1	0.333333333333333	1	1	0	1	0	0	0	0	0.666666666666667	0	0	1	0	0	0.5	0	1	1	0.5	1	0	0.5	0	0	1	1	1	1	0	1	0	0	1	1	1	1	0	0.5	0	0	0	0.666666666666667	0.5	0	0	1	1	0.5	0	1	0	0	1	0	0	1	0	1	0	1	1	1	1
90	Quiescence + Apoptosis	Cyclic	0.00391	12	1	0	0	0	1	1	0.25	1	0	0	1	0	0.5	0.5	0	0.75	0.75	1	0.75	0	1	0	1	0.5	0	0	0	0	0.5	0	0	0.25	0.25	1	0.75	0.25	0	0	1	0	0.5	0	0.5	0	0	1	1	0	0.5	0.5	0	1	0.333333333333333	1	0.75	1	0.666666666666667	1	0	1	1	0	0.5	1	0.75	0	0	1	1	1	1	1	1	0.25	0	0	0	0	0.5	1	0	1	0	0.5	0.75	1	0	0	0	0	0	0.5	1	1	1	0.5	1	0.5	0.5	0	0.25	0.75	0	1	0	0	1	0.5	0	0	0.25	0.5	0.5	0.5	0.5	0.5	0	0.25	0	0	0.333333333333333	1	0.666666666666667	0.75	0.75	0.5	0	0.5	0	0.25	0	0.25	0.5	0	1	1	0	1	0	0	0	0.5	0.5	0.5	0	1	0	1	0.5	0.5	1	1	0.5	1	0	0.5	0	0	1	1	1	1	0	1	0	0	0	1	1	1	0	0.75	0	0	0	0.5	0.5	0.5	0.75	0	1	0.5	0	1	1	0	0	0	0	1	0	1	0	1	1	0	1
91	Quiescence + Apoptosis	Cyclic	0.00391	12	0	0	0	0	1	1	0.25	1	0	0	0	0.333333333333333	0.5	0.5	0.333333333333333	0.75	0.75	1	0.75	0	1	1	1	0.5	0	0	0	0	0.5	0	0	0	0	1	0.75	0.25	0	0	1	0	0.5	1	0.5	0	0	1	1	1	0.5	0.5	0	1	0.333333333333333	1	0.75	1	0.666666666666667	1	0	1	0	1	0.5	1	0.75	1	0	1	1	1	1	0	1	0	0	0	1	0	0.5	1	0	1	0	0.5	1	0	1	0	0	0	0	0.5	1	1	1	0.5	1	0.5	0.5	0	0.25	0.75	0	1	0	0	1	0.5	0	0	0.25	0.5	0.5	0.5	0.5	0.5	0	0.25	0	0	0.333333333333333	1	0.666666666666667	0.75	0.75	0.5	0	0.5	0	0.25	0	0.25	0.5	0	1	1	0.333333333333333	0.5	1	1	0.333333333333333	0.5	0.5	0.5	1	1	0	1	0.5	0.5	1	1	0.5	1	0	0.5	0	0.5	1	1	1	1	0.5	0.5	0	0	0	0.5	0.833333333333333	0.666666666666667	1	0.75	0	0.333333333333333	1	0.5	0.5	0.333333333333333	1	0	0.5	0.5	0	0.5	1	0	0	0	0	1	1	1	0	1	1	1	1
92	Metastasis + Apoptosis	Cyclic	0.00391	12	1	0	0	0.25	1	1	0.5	1	0	0	1	0.333333333333333	0	0.5	0.333333333333333	0.75	0.75	1	0.75	0.25	1	0	1	0.25	0	0	0	0.25	0.25	0	0	0.333333333333333	0	1	0.75	0.5	0	0	1	0.25	0.75	0	0.5	0	0	1	1	0	0	0.5	0.25	1	0.333333333333333	1	0.75	1	0.666666666666667	1	0.25	1	1	0	0.5	1	0.75	0	0	1	1	1	1	0	1	0.25	0	0	0	0.75	0.5	1	0.25	0.75	0	0.75	0.75	1	0.5	0.5	0	0	0	0.75	1	1	1	0.5	1	0.5	0.5	0	0.25	0.5	0	1	0.25	0	0.75	0.75	0	0	0.25	0	0	0	0	0.5	0	0.25	0	0	0.25	1	0.75	0.75	0.75	0	0	0.5	0	0.5	0	0.5	0.5	0.25	1	1	0.416666666666667	0.5	1	1	0.416666666666667	0.25	0.25	0.25	0	1	1	0.75	0.75	0.5	1	1	0.5	1	0.25	0.25	0	0.5	1	1	1	1	0.5	0.5	0	0	0	0.5	0.833333333333333	0.666666666666667	1	0.75	0.5	0.333333333333333	1	0.25	0.5	0.333333333333333	1	0.25	0.5	0.5	0	0.5	1	0	0	0	0	1	0	1	1	0	1	1	1
93	Quiescence + AbnormalProliferation	Cyclic	0.00391	12	1	1	0	0.25	1	1	0.5	1	0	0	1	0	0	0.5	0	0.75	0.75	1	0.75	0.25	0.5	0	0.5	0.25	0.25	0	0.25	0.25	0.25	0	0.25	0.75	0.25	0.5	0.75	0.5	0	0	0.25	0.25	0.75	0	0.5	0	0	1	1	0	0	0.5	0.25	1	0.333333333333333	1	0.75	1	0.666666666666667	1	0.25	1	1	0	0.5	1	0.75	0	0	1	1	1	1	0	1	0.25	0	0	0	0	0.5	1	0.25	0.75	0	0.75	0.75	1	0.5	0.5	0	0	0	0.5	1	1	1	0.5	1	0.5	0.5	0	0.25	0.75	1	1	0.25	0	0.75	0.75	0	0	0.25	0	0	0	0	0.5	0	0.25	0	0	0.25	1	0.75	0.75	0.75	0	0	0.5	0	0.5	0	0.5	0.5	0.25	1	1	0.75	0	0	0	0.75	0.25	0.25	0.25	0	1	0	0.75	0.75	1	1	1	0.5	1	0.25	0.25	0	1	1	1	1	1	0	0	0	0	0	0	0.5	0.5	0	0.75	0.5	0	0	0.25	0.5	0.5	0.25	0.25	0	0.25	0.25	0	1	0	0	0	0	1	0	1	0	1	1	1	0
94	Metastasis + Apoptosis	Cyclic	0.00391	12	1	0	0	0.25	0	1	0.25	1	0	0	1	0	0	0	0	0.75	0.75	1	0.75	0.25	1	1	1	0.25	0	0	0	0.25	0.25	0	0	0.25	0	1	0.75	0.5	0	1	1	0.25	0.75	1	0.5	1	0	0	1	1	0	0.5	0.25	1	0.333333333333333	1	0.75	1	0.666666666666667	1	0.25	1	1	1	0	1	0.75	0	0	0.5	1	1	1	0	1	0.5	0	0	1	0.75	0.5	1	0.25	0.75	0	0.75	0.5	1	0.75	0.5	0	0	0	0.5	0	1	1	0	1	0	0.5	0	0.25	0.75	0	1	0.25	0	0.75	0.75	0	0	0.25	0	0	0	0	0	0	0.25	0	0	0.25	1	0.75	0.75	0.75	0	0	0.25	0	0.25	0	0.25	0.5	0.25	1	1	0	1	1	1	0	0	0.25	0.25	0.75	1	0	0.75	0.75	0	1	1	0.5	1	0	0.25	0	0	1	1	1	1	0	1	0	0	0	1	1	1	0	0.5	0.5	0	1	0.25	0.5	0.25	1	0.25	1	0.25	0	1	1	0	0	1	0	1	1	1	0	1	1	1	1
95	Metastasis + AbnormalProliferation	Cyclic	0.00391	12	1	0	0	0.166666666666667	1	1	0.333333333333333	1	0	1	0	0	0	0.666666666666667	0	0.75	0.75	1	0.75	0.166666666666667	0.333333333333333	0	0.333333333333333	0.5	0.333333333333333	0	0.166666666666667	0.166666666666667	0.5	0	0.333333333333333	0.75	0.416666666666667	0.833333333333333	0.75	0.5	0.0833333333333333	0	0.583333333333333	0.25	0.75	0	0.416666666666667	0	0	1	1	1	0	0.333333333333333	0	1	0.333333333333333	1	0.666666666666667	1	0.666666666666667	1	0.166666666666667	0.416666666666667	1	0	0.666666666666667	1	0.75	0	0	1	1	1	1	0	1	0.0833333333333333	0	0	0	0	0.5	1	0.25	1	0	0.75	0.916666666666667	1	0.416666666666667	0.416666666666667	0	0	0	0.916666666666667	1	1	1	0.5	1	0.666666666666667	0.5	0	0.25	0.666666666666667	0	1	0.25	0	0.75	0.416666666666667	1	0	0.25	0	0	0	0	0.666666666666667	0	0.25	0	0	0.25	1	0.75	0.75	0.75	0	0	0.166666666666667	0	0.333333333333333	0	0.333333333333333	0.5	0	1	0	0.416666666666667	0.333333333333333	0	0	0.416666666666667	0.166666666666667	0.5	0.25	0	0	0	0.75	0.583333333333333	1	1	1	0.416666666666667	1	0.25	0.416666666666667	0	0.666666666666667	1	1	1	1	0.5	0.333333333333333	0.5	0	0	0.5	0.5	0.666666666666667	1	0.833333333333333	0.25	0.333333333333333	0	0.5	0.416666666666667	0.0833333333333333	0	0.25	0.5	0.5	0	0.5	1	0	0	0	0	1	0	0	0	1	1	1	1
96	Quiescence + Apoptosis	Cyclic	0.00391	12	1	0	0	0.5	0	1	0.25	1	0	0	1	0	0.25	0	0	0.75	0.75	1	0.75	0.5	1	0	1	0.5	0	0	0	0.25	0.5	0	0	0.25	0.25	1	0.75	0.25	0	0	1	0	0.5	0	0.5	0	1	0	1	0	0.25	0.5	0	1	0.333333333333333	1	0.75	1	0.666666666666667	1	0.5	1	1	0	0	1	0.75	0	0	0.5	1	1	1	0	0.75	0.5	0	0	0	0	0.5	1	0	1	0	0.5	0.75	1	0.5	0.5	0	0	0	0.75	0	1	1	0	1	0	0.5	0	0.25	0.5	0	1	0.5	0	1	0.75	0	0	0.25	0.25	0.25	0.25	0.25	0	0	0.25	0	0	1	0	0.5	1	1	0.25	0	0	0	0.25	0	0.25	0.5	0	1	1	0	1	0	0	0	0	0.5	0.5	0	1	0	1	0.75	0	1	1	0.5	1	0	0.25	0	0	1	1	1	1	0	1	0	0	0	1	1	1	0	0.5	0.5	0	0	0.5	0.5	0.5	0.75	0	1	0.5	0	1	1	0	0	0	1	1	0	1	0	1	1	0	1
97	Quiescence + AbnormalProliferation	Cyclic	0.00391	24	0	0	0	0.25	1	1	0.25	1	0	0	1	0	0	0	0	0.75	0.75	1	0.75	0.25	0.5	1	0.5	0.25	0.25	0	0.25	0.25	0.25	0	0.25	0.375	0.25	0.5	0.75	0.5	0	1	0.25	0.25	0.75	1	0.5	1	0	0	1	0	0	0.5	0.25	1	0.333333333333333	1	0.75	1	0.666666666666667	1	0.25	1	0	0	0	1	0.75	1	0	0.5	1	1	1	0	1	0.5	0	0	0	0	0.5	1	0.25	0.75	0	0.75	0.75	0	0.75	0.5	0	0	0	0.5	0	1	1	0	1	0	0.5	0	0.25	0.75	0	1	0.25	0	0.75	0.75	0	0	0.25	0	0	0	0	0	0	0.25	0	0	0.25	1	0.75	0.75	0.75	0	0	0.25	0	0.25	0	0.25	0.5	0.25	1	1	0.75	0	0	0	0.75	0	0.25	0.25	0.75	1	0	0.75	0.75	0	1	1	0.5	1	0	0.25	0	1	1	1	1	1	0	0	0	0	0	0	0.5	0.625	0	0.5	0.5	0	0	0.25	0.5	0.375	0.375	0.25	0	0.25	0.125	0	0	0	0	1	0	1	0	1	0	1	1	1	0
98	Quiescence + Apoptosis	Cyclic	0.00391	12	1	0	0	0.5	0	1	0.5	1	0	0	1	0	0.25	0.5	0	0.75	0.75	1	0.75	0.5	1	1	1	0.5	0	0	0	0.25	0.5	0	0	0.25	0.25	1	0.75	0.25	0.25	1	1	0	0.5	1	0.5	1	0	1	1	1	0.25	0.5	0	1	0.333333333333333	1	0.75	1	0.666666666666667	1	0.5	0.5	1	0	0.5	1	0.75	0	0	1	1	1	1	0	0.75	0.25	0	0	0	0	0.5	1	0	1	0	0.5	0.75	1	0.5	0.5	0	0	0	0.75	1	1	1	0.5	1	0.5	0.5	0	0.25	0.5	0	1	0.5	0	1	0.75	0	0	0.25	0.25	0.25	0.25	0.25	0.5	0	0.25	0	0	0.333333333333333	1	0.666666666666667	1	1	0	0	0.25	0	0.5	0	0.5	0.5	0	1	0	0	1	0	0	0	0.25	0.5	0.5	0	1	0	1	0.75	1	1	1	0.5	1	0	0.25	0	0	1	1	1	1	0	1	0	0	0	1	1	1	0	0.75	0.5	0	0	0.5	0.5	0.5	0.75	0	1	0.5	0	1	1	0	0	1	0	1	0	1	0	1	1	1	1
99	Metastasis + Apoptosis	Cyclic	0.00391	12	1	0	0	0	1	1	0.25	1	0	0	1	0	0.5	0.5	0	0.75	0.75	1	0.75	0	1	1	1	0.5	0	0	0	0	0.5	0	0	0	0	1	0.75	0.25	0	1	1	0	0.5	1	0.5	1	0	1	1	1	0.5	0.5	0	1	0.333333333333333	1	0.75	1	0.666666666666667	1	0	1	1	0	0.5	1	0.75	0	0	1	1	1	1	1	1	0.25	0	0	0	0.5	0.5	1	0	1	0	0.5	0.75	1	0	0	0	0	0	0.5	1	1	1	0.5	1	0.5	0.5	0	0.25	0.75	0	1	0	0	1	0.5	0	0	0.25	0.5	0.5	0.5	0.5	0.5	0	0.25	0	0	0.333333333333333	1	0.666666666666667	0.75	0.75	0.5	0	0.5	0	0.25	0	0.25	0.5	0	1	1	0.5	0	1	1	0.5	0.5	0.5	0.5	0	1	1	1	0.5	1	1	1	0.5	1	0	0.5	0	1	1	1	1	1	0	0	0	0	0	0	1	1	0	0.75	0	0	1	0.5	0.5	0	1	0	0	0.5	0	0	1	0	0	1	0	1	0	1	1	1	1	0	0
100	Metastasis + Apoptosis	Cyclic	0.00391	12	0	0	0	0.25	0	1	0.5	1	0	0	1	0	0	0.5	0	0.75	0.75	1	0.75	0.25	1	1	1	0.25	0	0	0	0.25	0.25	0	0	0.5	0	1	0.75	0.5	0	1	1	0.25	0.75	1	0.5	1	1	1	1	1	0	0.5	0.25	1	0.333333333333333	1	0.75	1	0.666666666666667	1	0.25	1	0	1	0.5	1	0.75	1	0	1	1	1	1	0	1	0.25	0	0	1	0.25	0.5	1	0.25	0.75	0	0.75	0.75	0	1	0.5	0	0	0	0.75	1	1	1	0.5	1	0.5	0.5	0	0.25	0.5	0	1	0.25	0	0.75	0.75	0	0	0.25	0	0	0	0	0.5	0	0.25	0	0	0.25	1	0.75	0.75	0.75	0	0	0.5	0	0.5	0	0.5	0.5	0.25	1	1	1	0	1	1	0.75	0.25	0.25	0.25	1	1	0	0.75	0.75	1	1	1	0.5	1	0.25	0.25	0	1	1	1	1	1	0	0	0	1	0	0	1	1	1	0.75	0.5	0	1	0.25	0.5	0	1	0.25	0	0.5	0	0	1	0	0	1	1	1	1	1	0	1	1	1	0
101	Quiescence + Apoptosis	Cyclic	0.00391	12	1	1	0	0.5	1	1	0.25	1	0	0	1	0.5	0.25	0	0.5	0.75	0.75	1	0.75	0.5	1	0	1	0.25	0	0	0	0.25	0.25	0	0	0.25	0.25	1	0.75	0.5	0	0	1	0.25	0.5	0	0.5	0	0	0	1	0	0.25	0.5	0.25	1	0.333333333333333	1	0.75	1	0.666666666666667	1	0.5	1	1	0	0	1	0.75	0	0	0.5	1	1	1	1	0.75	0.75	0	0	0	0	0.5	1	0.25	0.75	0	0.5	0.5	1	0.75	0.75	0	0	0	0.75	0	1	1	0	1	0	0.5	0	0.25	0.5	1	1	0	0	0.75	0.75	0	0	0.25	0.25	0.25	0.25	0.25	0	0	0.25	0	0	0.25	1	0.75	1	1	0.25	0	0.25	0	0.25	0	0.25	0.5	0.25	1	1	0	0.5	0	0	0	0	0.5	0.5	0	1	0	1	0.75	0	1	1	0.5	1	0	0.25	0	0.5	1	1	1	1	0.5	0.5	0	0	0	0.5	1	1	1	0.5	0.5	0	0	0.5	0.5	0.5	0.75	0	0.5	0.5	0	0.5	1	0	0	0	0	1	0	1	0	1	1	0	1
102	Uncharacterized	Cyclic	0.00391	60	1	0	0	0.25	1	1	0.25	1	0	1	0	0	0	0.5	0	0.75	0.75	1	0.75	0.25	0	0	0	0.5	0.4	0	0.2	0.25	0.5	0	0.4	1	0.6	0.6	0.5	0.75	0	0	0	0.75	1	0	0.5	0	0	1	1	0	0	0.5	0.25	1	0.333333333333333	1	0.75	1	0.666666666666667	1	0.25	1	1	0	0.5	1	0.75	0	0	1	1	1	1	0	1	0	0	0	0	0	0.75	1	0.5	0.75	0	1	1	1	0.75	0.75	0	0	0	1	1	1	1	0.5	1	0.5	0.5	0	0.25	0.75	0	1	0.5	0	0.25	0.5	0	0	0.25	0	0	0	0	0.5	0	0.25	0	0	0.25	1	0.75	1	1	0	0	0.25	0	0.25	0	0.25	0.75	0.25	1	1	1	0	0	0	1	0	0.75	0	0	1	0	0.25	0.5	1	1	1	0.5	1	0.75	0.5	0	1	1	1	1	1	0	0	1	0	0	0	0.6	1	0	0.75	0	0	0	0.75	0.5	0	0	0.75	0	0.5	0	0	1	0	1	0	0	1	0	1	0	1	1	0	0
103	Quiescence + Apoptosis	Cyclic	0.00391	12	0	0	0	0	1	1	0.25	1	0	0	1	0	0.5	0.5	0	0.75	0.75	1	0.75	0	1	1	1	0.5	0	0	0	0	0.5	0	0	0	0	1	0.75	0.25	0	0	1	0	0.5	1	0.5	0	0	1	1	0	0.5	0.5	0	1	0.333333333333333	1	0.75	1	0.666666666666667	1	0	1	0	1	0.5	1	0.75	1	0	1	1	1	1	1	1	0	0	0	1	0	0.5	1	0	1	0	0.5	1	0	1	0	0	0	0	0.5	1	1	1	0.5	1	0.5	0.5	0	0.25	0.75	0	1	0	0	1	0.5	0	0	0.25	0.5	0.5	0.5	0.5	0.5	0	0.25	0	0	0.333333333333333	1	0.666666666666667	0.75	0.75	0.5	0	0.5	0	0.25	0	0.25	0.5	0	1	1	0.5	0	1	1	0.5	0.5	0.5	0.5	1	1	0	1	0.5	0.5	1	1	0.5	1	0	0.5	0	1	1	1	1	1	0	0	0	0	0	0	1	1	1	0.75	0	0	1	0.5	0.5	0	1	0	0	0.5	0	0	1	0	0	0	0	1	1	1	0	1	1	0	0
104	Metastasis + Apoptosis	Cyclic	0.00391	12	1	0	0	0	0	1	0	1	0	0	1	0.166666666666667	0.5	0.5	0.166666666666667	0.75	0.75	1	0.75	0	1	0	1	0.5	0.166666666666667	0	0.166666666666667	0	0.5	0	0.166666666666667	0.666666666666667	0.166666666666667	1	0.75	0.25	0	0	0.833333333333333	0	0.5	0	0.5	0	1	1	1	1	0.5	0	0	1	0.333333333333333	1	0	1	0.666666666666667	1	0	1	1	0	0.5	1	0.75	0	0	1	1	1	1	1	1	0.25	0	0	0	0.5	0.5	1	0	1	0	0.5	0.75	1	0	0	0	0	0	0.5	1	0	1	0	1	0.5	0	0	0.25	0.75	0	1	0	0	1	0.5	0	0	0.25	0	0.5	0.5	0.5	0.5	0	0.25	0	0	0.333333333333333	1	0.666666666666667	0.75	0.75	0.5	0	0.5	0	0	0	0	0.5	0	1	1	0.5	0.5	0	0	0.166666666666667	0.5	0.5	0.5	0	1	0	1	0.5	0.5	1	1	0.5	1	0	0.5	0	0.5	0	1	1	1	0.5	0.5	0	0.5	0	0.5	0.666666666666667	0.666666666666667	1	0.5	0	0.333333333333333	0	0.5	0.5	0.5	0.5	0	0.5	0.5	0	0.5	1	0	0	0	1	1	0	1	0	0	1	1	1
105	Quiescence + Apoptosis	Cyclic	0.00391	12	1	0	0	0.25	0	1	0.25	1	0	0	1	0	0	0	0	0.75	0.75	1	0.75	0.25	1	0	1	0.25	0	0	0	0.25	0.25	0	0	0.75	0.5	1	0.75	0.5	0	0	1	0.25	0.75	0	0.5	0	1	0	1	0	0	0.5	0.25	1	0.333333333333333	1	0.75	1	0.666666666666667	1	0.25	1	1	0	0	1	0.75	0	0	0.5	1	1	1	0	1	0.5	0	0	0	0	0.5	1	0.25	0.75	0	0.75	0.75	1	0.5	0.5	0	0	0	0.5	0	1	1	0	1	0	0.5	0	0.25	0.75	0	1	0.25	0	0.75	0.75	0	0	0.25	0	0	0	0	0	0	0.25	0	0	0.25	1	0.75	0.75	0.75	0	0	0.25	0	0.25	0	0.25	0.5	0.25	1	1	0	1	0	0	0	0	0.25	0.25	0	1	0	0.75	0.75	0	1	1	0.5	1	0	0.25	0	0	1	1	1	1	0	1	0	0	0	1	1	1	0	0.5	0.5	0	0	0.25	0.5	0.25	0.5	0.25	1	0.25	0	1	1	0	0	0	1	1	0	1	0	1	1	1	1
106	Quiescence + Apoptosis	Cyclic	0.00391	12	1	0	0	0.5	1	1	0.25	1	0	0	0	0	0.25	0	0	0.75	0.75	1	0.75	0.5	0.666666666666667	0	0.666666666666667	0.25	0.166666666666667	0	0.166666666666667	0.25	0.25	0	0.166666666666667	0.5	0.166666666666667	0.666666666666667	0.75	0.5	0	0	0.5	0.25	0.5	0	0.5	0	0	0	1	0	0.25	0.5	0.25	1	0.333333333333333	1	0.75	1	0.666666666666667	1	0.5	1	1	0	0	1	0.75	0	0	0.5	1	1	1	1	0.75	0.75	0	0	0	0	0.5	1	0.25	0.75	0	0.5	0.5	1	0.75	0.75	0	0	0	0.75	0	1	1	0	1	0	0.5	0	0.25	0.5	0	1	0.5	0	0.75	0.75	0	0	0.25	0.25	0.25	0.25	0.25	0	0	0.25	0	0	0.25	1	0.75	1	1	0.25	0	0.25	0	0.25	0	0.25	0.5	0.25	1	1	0.5	0	0	0	0.5	0	0.5	0.5	0	1	0	1	0.75	0	1	1	0.5	1	0	0.25	0	1	1	1	1	1	0	0	0	0	0	0	0.666666666666667	0.833333333333333	0	0.5	0.5	0	0	0.5	0.5	0.166666666666667	0.666666666666667	0	0	0.5	0	0	1	0	0	0	0	1	0	1	0	1	1	1	0
107	Metastasis + Apoptosis	Cyclic	0.00391	12	1	0	0	0	0	1	0.25	1	0	0	1	0	0.5	0.5	0	0.75	0.75	1	0.75	0	1	1	1	0.5	0	0	0	0	0.5	0	0	0	0	1	0.75	0.25	0	0	1	0	0.5	1	0.5	0	1	1	1	0	0.5	0.5	0	1	0.333333333333333	1	0.75	1	0.666666666666667	1	0	0	1	1	0.5	1	0.75	0	0	1	1	1	1	1	1	0	0	0	1	0.5	0.5	1	0	1	0	0.5	1	1	1	0	0	0	0	0.5	1	1	1	0.5	1	0.5	0.5	0	0.25	0.75	0	1	0	0	1	0.5	0	0	0.25	0.5	0.5	0.5	0.5	0.5	0	0.25	0	0	0.333333333333333	1	0.666666666666667	0.75	0.75	0.5	0	0	0	0.25	0	0.25	0.5	0	1	0	0	1	1	1	0	0	0.5	0.5	1	1	0	1	0.5	0.5	1	1	0.5	1	0	0.5	0	0	1	1	1	1	0	1	0	0	0	1	1	1	0	0.75	0	0	1	0.5	0.5	0.5	1	0	1	0.5	0	1	1	0	0	0	1	1	1	1	0	1	1	1	1
108	Metastasis + Apoptosis	Cyclic	0.00391	12	1	0	0	0.166666666666667	1	1	0.25	1	0	0	0	0	0	0	0	0.5	0.5	1	0.5	0.166666666666667	1	1	1	0.333333333333333	0	0	0	0.166666666666667	0.333333333333333	0	0	1	0	1	0	1	0	0	0	1	1	1	0.5	0	0	0	1	1	0	0.5	0.333333333333333	1	0	1	0.75	1	0	1	0.166666666666667	1	1	1	0	0	0.5	0	0	0.5	1	1	1	0	1	0.75	0	0	1	1	1	1	0.5	0.666666666666667	0	1	0.5	1	1	1	0	0	0	1	0	0	1	0	1	0	0	0	0	1	0	0	0	0	0	0.5	0	0	0	0	0	0	0	0	0	0	0	0	0	1	1	0.5	0.5	0	0	0.333333333333333	0	0.25	0	0.25	1	0.333333333333333	1	1	1	0	1	1	1	0	0.666666666666667	0	0	1	0	0	0.5	0	1	1	0.5	1	0	0.5	0	1	1	1	0	1	0	0	0	0	0	0	1	1	1	0.5	0	0	1	0.666666666666667	0.5	0	1	1	0	0.5	0	0	1	0	1	0	0	1	1	1	0	1	1	0	0
109	Metastasis + Apoptosis	Cyclic	0.00391	12	1	0	0	0.25	1	1	0.25	1	0	0	1	0.333333333333333	0	0	0.333333333333333	0.75	0.75	1	0.75	0.25	1	1	1	0.25	0	0	0	0.25	0.25	0	0	0.333333333333333	0	1	0.75	0.5	0	1	1	0.25	0.75	1	0.5	1	0	0	1	1	0	0.5	0	1	0.333333333333333	1	0.75	1	0.666666666666667	1	0.25	0.5	1	1	0	1	0.75	0	0	0.5	1	1	1	0	1	0.5	0	0	1	0.75	0.5	1	0	1	0	0.75	0.75	1	0.75	0.5	0	0	0	0.5	0	1	1	0	1	0	0.5	0	0.25	0.75	0	1	0.25	0	0.75	0.75	0	0	0.25	0	0	0	0	0	0	0.25	0	0	1	0	0.5	0.75	0.75	0	0	0	0	0.25	0	0.25	0.5	0	1	0	0.416666666666667	0.5	1	1	0.416666666666667	0	0.25	0.25	0.75	1	0	0.75	0.75	0	1	1	0.5	1	0	0.25	0	0.5	1	1	1	1	0.5	0.5	0	0	0	0.5	0.833333333333333	0.666666666666667	1	0.5	0.5	0.333333333333333	1	0.25	0.5	0.333333333333333	1	0.25	0.5	0.25	0	0.5	1	0	0	1	0	1	1	1	0	1	1	0	1
110	Quiescence + Apoptosis	Cyclic	0.00391	12	1	0	0	0	0	1	0.25	1	0	0	1	0	0.5	0.5	0	0.75	0.75	1	0.75	0	0.833333333333333	0	0.833333333333333	0.5	0.166666666666667	0	0.166666666666667	0	0.5	0	0.166666666666667	0.666666666666667	0.166666666666667	0.833333333333333	0.75	0.25	0	0	0.666666666666667	0	0.5	0	0.5	0	1	1	1	0	0.5	0.5	0	1	0.333333333333333	1	0.75	1	0.666666666666667	1	0	0	1	0	0.5	1	0.75	0	0	1	1	1	1	0	1	0.25	0	0	0	0.166666666666667	0.5	1	0	1	0	0.5	0.75	1	0	0	0	0	0	0.5	1	1	1	0.5	1	0.5	0.5	0	0.25	0.75	0	1	0	0	1	0.5	0	0	0.25	0.5	0.5	0.5	0.5	0.5	0	0.25	0	0	0.333333333333333	1	0.666666666666667	0.75	0.75	0.5	0	0	0	0.25	0	0.25	0.5	0	1	0	0.5	0.5	0	0	0.333333333333333	0	0.5	0.5	0	1	0	1	0.5	1	1	1	0.5	1	0	0.5	0	0.5	1	1	1	1	0.5	0.5	0	0.5	0	0.5	0.5	0.666666666666667	1	0.75	0	0.333333333333333	0	0.5	0.5	0.333333333333333	0.5	0	0.5	0.5	0	0.5	0	0	0	0	1	1	0	1	0	1	1	1	1
111	Metastasis + AbnormalProliferation	Cyclic	0.00391	60	1	0	0	0.5	0	1	0	1	0	1	1	0	0.25	0	0	0.75	0.75	1	0.75	0.5	0	0	0	0.5	0.4	0	0.2	0.25	0.5	0	0.4	1	0.6	0.6	0.75	0.25	0	0	0.5	0	0.5	0	0.5	0	1	0	1	1	0.25	0	0	1	0.333333333333333	1	0	1	0.666666666666667	1	0.5	1	1	0	0	1	0.75	0	0	0.5	1	1	1	0	0.75	0.75	0	0	0	0.5	0.5	1	0	1	0	0.5	0.25	1	0.5	0.5	0	0	0	0.75	0	1	1	0	1	0	0.5	0	0.25	0.5	0	1	0.5	0	1	0.75	0	0	0.25	0	0.25	0.25	0.25	0	0	0.25	0	0	1	0	0.5	1	1	0.25	0	0	0	0	0	0	0.5	0	1	1	1	0	0	0	0.5	0	0.5	0.5	0	1	0	1	0.75	0	1	1	0.5	1	0	0.25	0	1	0	1	1	1	0	0	1	1	0	0	0.6	1	1	0	0.5	0	0	0.5	0.5	0	0	0	0	0.5	0	0	1	0	0	0	1	1	0	1	0	0	1	0	0
112	Metastasis + Apoptosis	Cyclic	0.00391	12	1	0	0	0	1	1	0.25	1	0	0	1	0.333333333333333	0	0	0.333333333333333	0.75	0.75	1	0.75	0	1	1	1	0.5	0	0	0	0	0.5	0	0	0.666666666666667	0	1	0.5	0.75	0	0	1	0.75	1	1	0.5	0	0	0	1	0	0	0.5	0.25	1	0.333333333333333	1	0.75	1	0.666666666666667	1	0	1	1	1	0	1	0.75	0	0	0.5	1	1	1	0	1	0.5	0	0	1	1	0.75	1	0.5	0.75	0	1	0.75	1	0.75	0.75	0	0	0	0.5	0	1	1	0	1	0	0.5	0	0.25	0.5	0	1	0	0	0.25	0.5	0	0	0.25	0	0	0	0	0	0	0.25	0	0	0.25	1	0.75	0.75	0.75	0	0	0.25	0	0.25	0	0.25	0.75	0.25	1	1	0.5	0.5	1	1	0.5	0	0.5	0	0.25	1	0	0.25	0.5	0	1	1	0.5	1	0	0.5	0	0.5	1	1	1	1	0.5	0.5	0	0	0	0.5	0.833333333333333	0.666666666666667	1	0.5	0	0.333333333333333	1	0.5	0.5	0.333333333333333	1	0.75	0.5	0.5	0	0.5	1	0	1	0	0	1	1	1	0	1	1	0	1
113	Quiescence + Apoptosis	Cyclic	0.00391	12	0	0	0	0.166666666666667	1	1	0.25	1	0	0	1	0	0	0	0	0.75	0.75	1	0.75	0.166666666666667	1	1	1	0.333333333333333	0	0	0	0.166666666666667	0.333333333333333	0	0	0	0	1	0.5	1	0	0	1	1	1	1	0.5	0	0	0	1	0	0	0.5	0.333333333333333	1	0.333333333333333	1	0.75	1	0.666666666666667	1	0.166666666666667	1	0	1	0	1	0.75	1	0	0.5	1	1	1	0	1	0.75	0	0	1	0	1	1	0.5	0.666666666666667	0	1	0.5	0	1	1	0	0	0	0.666666666666667	0	1	1	0	1	0	0.5	0	0.25	0.75	0	1	0	0	0	0.5	0	0	0.25	0	0	0	0	0	0	0.25	0	0	0	1	1	0.833333333333333	0.833333333333333	0	0	0.333333333333333	0	0.25	0	0.25	1	0.333333333333333	1	1	1	0	1	1	1	0	0.666666666666667	0	1	1	0	0	0.5	0	1	1	0.5	1	0	0.5	0	1	1	1	1	1	0	0	0	0	0	0	1	1	1	0.5	0	0	1	0.666666666666667	0.5	0	1	1	0	0.5	0	0	1	0	1	0	0	1	1	1	0	1	1	1	0
114	Metastasis + Apoptosis	Cyclic	0.00391	12	1	0	0	0.166666666666667	1	1	0.25	1	0	0	1	0.333333333333333	0	0	0.333333333333333	0.75	0.75	1	0.75	0.166666666666667	1	1	1	0.333333333333333	0	0	0	0.166666666666667	0.333333333333333	0	0	0.666666666666667	0	1	0.5	1	0	0	1	1	1	1	0.5	0	0	0	1	0	0	0.5	0.333333333333333	1	0.333333333333333	1	0.75	1	0.666666666666667	1	0.166666666666667	1	1	1	0	1	0.75	0	0	0.5	1	1	1	1	1	0.5	0	0	1	1	1	1	0.5	0.666666666666667	0	1	0.75	1	1	1	0	0	0	0.666666666666667	0	0	1	0	1	0	0	0	0.25	0.583333333333333	0	1	0	0	0	0.5	0	0	0.25	0	0	0	0	0	0	0.25	0	0	0	0	1	0.75	0.75	0	0	0.333333333333333	0	0.25	0	0.25	0.5	0.333333333333333	1	0	0.5	0.5	1	1	0.5	0	0.666666666666667	0	1	1	0	1	0.5	0	1	1	0.5	1	0	0.5	0	0.5	1	1	1	1	0.5	0.5	0	0	0	0.5	0.833333333333333	0.666666666666667	1	0.5	0	0.333333333333333	1	0.666666666666667	0.5	0.333333333333333	1	0	0.5	0.5	0	0.5	1	0	1	0	0	1	1	1	0	1	1	1	1
115	Uncharacterized	Cyclic	0.00391	12	1	0	0	0.25	1	1	0.25	1	0	0	0	0.0833333333333333	0	0	0.0833333333333333	0.75	0.75	1	0.75	0.25	0.916666666666667	1	0.916666666666667	0.25	0.333333333333333	0	0.166666666666667	0.25	0.25	0	0.333333333333333	0.833333333333333	0.333333333333333	0.916666666666667	0.75	0.5	0	1	0.666666666666667	0.25	0.75	1	0.5	1	0	0	1	1	0	0.5	0	1	0.333333333333333	1	0.75	1	0.666666666666667	1	0.25	0.5	1	0	0	1	0.75	0	0	0.5	1	1	1	0	1	0.5	0	0	0	0	0.5	1	0	1	0	0.75	0.75	1	0.5	0.5	0	0	0	0.75	0	1	1	0	1	0	0.5	0	0.25	0.5	0	1	0.25	0	0.75	0.75	0	0	0.25	0	0	0	0	0	0	0.25	0	0	0.25	1	0.75	0.75	0.75	0	0	0	0	0.25	0	0.25	0.5	0	1	0	0.333333333333333	0.5	0	0	0.333333333333333	0	0.25	0.25	0	1	0	0.75	0.75	0	1	1	0.5	1	0	0.25	0	0.5	1	1	1	1	0.5	0.5	0	0	0	0.5	0.583333333333333	0.666666666666667	1	0.5	0.5	0.333333333333333	0	0.25	0.5	0.416666666666667	0.166666666666667	0.25	0.5	0.5	0	0.5	1	0	0	1	0	1	0	1	0	1	1	1	1
116	Metastasis + Apoptosis	Cyclic	0.00391	12	1	0	0	0	1	1	0.25	1	0	0	1	0	0	0	0	0.75	0.75	1	0.75	0	1	1	1	0.25	0	0	0	0	0.25	0	0	0.5	0	1	0.75	0.5	0	1	1	0.25	0.75	1	0	1	0	0	1	0	0	0.5	0.25	1	0.333333333333333	1	0.75	1	0.666666666666667	1	0	1	1	0	0	1	0.75	0	0	0	1	1	1	0	1	0.75	0	0	0	0.75	0.5	1	0.25	0.75	0	0.75	0.5	1	0.25	0.25	0	0	0	0.75	0	1	1	0	1	0	0.5	0	0.25	0.5	0	1	0	0	0.75	0	1	0	0.25	0	0	0	0	0	0	0.25	0	0	0.25	1	0.75	0.75	0.75	0	0	0.25	0	0.25	0	0.25	0.5	0.25	1	1	0.75	0	1	1	0.75	0	0.25	0.25	0	0	1	0.75	0.75	0	1	1	0	1	0	0.25	0	1	1	1	1	1	0	0	0	0	0	0	1	1	1	0.5	0.75	0	1	0.25	0	0	1	0.25	0	0.5	0	0	1	0	0	1	0	1	0	0	1	1	1	0	0
117	Quiescence + Apoptosis	Cyclic	0.00391	12	1	0	0	0.25	1	1	0.25	1	0	0	1	0	0	0	0	0.75	0.75	1	0.75	0.25	1	0	1	0.25	0	0	0	0.25	0.25	0	0	0.75	0.5	1	0.75	0.5	0	0	1	0.25	0.75	0	0.5	0	0	0	1	1	0	0.5	0.25	1	0.333333333333333	1	0.75	1	0.666666666666667	1	0.25	1	1	0	0	1	0.75	0	0	0.5	1	1	1	0	1	0.5	0	0	0	0	0.5	1	0.25	0.75	0	0.75	0.75	1	0.5	0.5	0	0	0	0.5	0	1	1	0	1	0	0.5	0	0.25	0.75	0	1	0.25	0	0.75	0.75	0	0	0.25	0	0	0	0	0	0	0.25	0	0	0.25	1	0.75	0.75	0.75	0	0	0.25	0	0.25	0	0.25	0.5	0.25	1	1	0	1	0	0	0	0	0.25	0.25	0	1	0	0.75	0.75	0	1	1	0.5	1	0	0.25	0	0	1	1	1	1	0	1	0	0	0	1	1	1	0	0.5	0.5	0	0	0.25	0.5	0.25	0.5	0.25	1	0.25	0	1	1	0	0	0	0	1	0	1	0	1	1	1	1
118	Metastasis + Apoptosis	Cyclic	0.00391	12	1	0	0	0.25	0	1	0.5	1	0	1	1	0.333333333333333	0	0.5	0.333333333333333	0.75	0.75	1	0.75	0.25	0.666666666666667	1	0.5	0.25	0	0	0	0.25	0.25	0	0	0.5	0	1	0.75	0.5	0	0	1	0.25	0.75	1	0.5	0	1	1	1	0	0	0.5	0.25	1	0.333333333333333	1	0.75	1	0.666666666666667	1	0.25	1	1	1	0.5	1	0.75	0	0	1	1	1	1	0	1	0.25	0	0	1	0.75	0.5	1	0.25	0.75	0	0.75	0.75	1	0.75	0.5	0	0	0	0.75	1	0	1	0	1	0.5	0	0	0.25	0.5	0	1	0.25	0	0.75	0.75	0	0	0.25	0	0	0	0	0.5	0	0.25	0	0	0.25	1	0.75	0.75	0.75	0	0	0.5	0	0.5	0	0.5	0.5	0.25	1	1	0.583333333333333	0.5	1	1	0.333333333333333	0.25	0.25	0.25	0.75	1	0	0.75	0.75	0.5	1	1	0.5	1	0.25	0.25	0	0.5	1	1	1	1	0.5	0.5	0.166666666666667	0.5	0	0.5	0.833333333333333	0.666666666666667	1	0.75	0.5	0.333333333333333	1	0.25	0.5	0.25	1	0.25	0.5	0.5	0	0.5	1	0	0	0	1	1	1	1	0	1	1	1	1
119	Metastasis + Apoptosis	Cyclic	0.00391	24	1	0	0	0	0	1	0.25	1	0	0	1	0.5	0.5	0	0.5	0.75	0.75	1	0.75	0	1	1	1	0.5	0	0	0	0	0.5	0	0	0.5	0	1	0.75	0.25	0	0	1	0	0.5	1	0.5	0	1	0	1	0	0.5	0.5	0	1	0.333333333333333	1	0.75	1	0.666666666666667	1	0	1	1	1	0	1	0.75	0	0	0.5	1	1	1	1	1	0.75	0	0	1	0.5	0.5	1	0	1	0	0.5	0.5	1	1	0	0	0	0	0.5	0	1	1	0	1	0	0.5	0	0.25	0.75	0	1	0	0	1	0.5	0	0	0.25	0.5	0.5	0.5	0.5	0	0	0.25	0	0	0.333333333333333	1	0.666666666666667	0.75	0.75	0.5	0	0	0	0.25	0	0.25	0.5	0	1	1	0.5	0.5	1	1	0	0	0.5	0.5	1	1	0	1	0.5	0	1	1	0.5	1	0	0.5	0	0.5	1	1	1	1	0.5	0.5	0	0.5	0	0.5	1	1	1	0.5	0	0	1	0.5	0.5	0.5	1	0	0.5	0.5	0	0.5	1	0	0	0	1	1	1	1	0	1	1	1	1
120	Metastasis + Apoptosis	Cyclic	0.00391	12	1	0	0	0.25	0	1	0.5	1	0	0	1	0.333333333333333	0	0.5	0.333333333333333	0.75	0.75	1	0.75	0.25	1	1	1	0.25	0	0	0	0.25	0.25	0	0	0.583333333333333	0	1	0.75	0.5	0	1	1	0.25	0.75	1	0.5	1	1	1	1	0	0	0.5	0	1	0.333333333333333	1	0.75	1	0.666666666666667	1	0.25	0.5	1	0	0.5	1	0.75	0	0	1	1	1	1	0	1	0.25	0	0	0	0.75	0.5	1	0.25	1	0	0.75	0.75	1	0.5	0.5	0	0	0	0.75	1	1	1	0.5	1	0.5	0.5	0	0.25	0.5	0	1	0.25	0	0.75	0.75	0	0	0.25	0	0	0	0	0.5	0	0.25	0	0	0.25	1	0.75	0.75	0.75	0	0	0.25	0	0.5	0	0.5	0.5	0	1	0	0.583333333333333	0.5	1	1	0.416666666666667	0.25	0.25	0.25	0	1	1	0.75	0.75	0.5	1	1	0.5	1	0.25	0.25	0	0.5	1	1	1	1	0.5	0.5	0	0.5	0	0.5	0.833333333333333	0.666666666666667	1	0.75	0.5	0.333333333333333	1	0.25	0.5	0.333333333333333	1	0.25	0.5	0.5	0	0.5	1	0	0	1	1	1	0	1	1	1	1	1	1
121	Quiescence + Apoptosis	Cyclic	0.00391	12	1	1	0	0.5	1	1	0.25	1	0	0	1	0.166666666666667	0.25	0	0.166666666666667	0.75	0.75	1	0.75	0.5	0.916666666666667	0	0.916666666666667	0.5	0.166666666666667	0	0.166666666666667	0.25	0.5	0	0.166666666666667	0.5	0.166666666666667	0.916666666666667	0.75	0.25	0	0	0.666666666666667	0	0.5	0	0.5	0	0	0	1	1	0.25	0.5	0	1	0.333333333333333	1	0.75	1	0.666666666666667	1	0.5	1	1	0	0	1	0.75	0	0	0.5	1	1	1	1	0.75	0.75	0	0	0	0	0.5	1	0	1	0	0.5	0.25	1	0.5	0.5	0	0	0	0.75	0	0	1	0	1	0	0	0	0.25	0.5	1	1	0	0	1	0.75	0	0	0.25	0.25	0.25	0.25	0.25	0	0	0.25	0	0	1	0	0.5	1	1	0.25	0	0	0	0.25	0	0.25	0.5	0	1	1	0.333333333333333	0.5	0	0	0.333333333333333	0	0.5	0.5	0	1	0	1	0.75	0	1	1	0.5	1	0	0.25	0	0.5	1	1	1	1	0.5	0.5	0	0	0	0.5	0.666666666666667	0.666666666666667	1	0.5	0.5	0.333333333333333	0	0.5	0.5	0.333333333333333	0.666666666666667	0	0.5	0.5	0	0.5	0	0	0	0	0	1	0	1	0	1	1	1	1
122	Quiescence + Apoptosis	Cyclic	0.00391	12	0	0	0	0	1	1	0	1	0	0	1	0	0.5	0.5	0	0.75	0.75	1	0.75	0	1	0	1	0.5	0	0	0	0	0.5	0	0	0	0	1	0.75	0.25	0	0	0.5	0	0.5	0	0.5	0	0	1	1	1	0.5	0	0	1	0.333333333333333	1	0	1	0.666666666666667	1	0	0	0	0	0.5	1	0.75	1	0	1	1	1	1	1	1	0.25	0	0	0	0	0.5	1	0	1	0	0.5	0.75	0	1	0	0	0	0	0.5	1	1	1	0.5	1	0.5	0.5	0	0.25	0.75	0	1	0	0	1	0.5	0	0	0.25	0	0.5	0.5	0.5	0.5	0	0.25	0	0	0.333333333333333	1	0.666666666666667	0.75	0.75	0.5	0	0	0	0	0	0	0.5	0	1	0	0.5	0	0	0	0.5	0	0.5	0.5	1	1	0	1	0.5	1	1	1	0.5	1	0	0.5	0	1	0	1	1	1	0	0	0	0	0	0	1	1	0	0.5	0	0	0	0.5	0.5	0	1	0	0	0.5	0	0	1	0	0	0	0	1	0	1	0	0	1	0	0
123	Quiescence + Senescence + Apoptosis	Cyclic	0.00391	48	0	0	0	0.125	1	1	0.25	1	0	0	0	0	0.25	0	0	0.75	0.75	1	0.75	0.125	1	0	1	0.25	0	0	0	0.125	0.25	0	0	0.125	0.125	1	0.625	0.5	0	0	1	0.125	0.625	0	0.5	0	0	0	1	1	0.25	0.5	0.125	1	0.333333333333333	1	0.75	1	0.666666666666667	1	0.125	1	0	0	0	1	0.75	1	0	0.5	1	1	1	0	1	0.5	0	0	0	0	0.5	1	0.125	0.875	0	0.625	0.625	0	0.875	0.25	1	0	0	0.5	0	1	1	0	1	0	0.5	0	0.25	0.625	0	1	0	1	0.875	0.625	0	0	0.25	0.25	0.25	0.25	0.25	0	0	0.25	0	0	0.3125	1	0.6875	0.75	0.75	0.125	0	0.125	0	0.25	0	0.25	0.5	0.125	1	1	0	1	0	0	0	0	0.375	0.375	0.875	1	0	0.875	0.625	0	1	1	0.5	1	0	0.375	0	0	1	1	1	1	0	1	0	0	0	1	1	1	0	0.5	0.25	0	0	0.375	0.5	0.375	0.875	0.125	1	0.5	0	1	1	0	0	0	0	1	0	1	0	1	1	1	1
124	Apoptosis	Cyclic	0.00391	12	1	0	0	0	1	1	0.25	1	0	0	0	0	0	0	0	0.75	0.75	1	0.75	0	1	0	1	0.5	0	0	0	0	0.5	0	0	1	1	1	0.5	0.75	0	0	1	0.75	1	0	0.5	0	0	0	1	0	0	0.5	0.25	1	0.333333333333333	1	0.75	1	0.666666666666667	1	0	0.75	1	0	0	1	0.75	0	0	0.5	1	1	1	0	1	0.5	0	0	0	0	0.75	1	0.5	0.75	0	1	0.5	1	0.75	0.75	0	0	0	1	0	1	1	0	1	0	0.5	0	0.25	0.75	0	1	0	0	0.25	0.5	0	0	0.25	0	0	0	0	0	0	0.25	0	0	0.25	1	0.75	0.75	0.75	0	0	0.25	0	0.25	0	0.25	0.75	0.25	1	0	0	1	0	0	0	0	0.5	0	0	1	0	0.25	0.5	0	1	1	0.5	1	0	0.5	0	0	1	1	1	1	0	1	0	0	0	1	1	1	0	0.5	0	0	0	0.5	0.5	0	0	0.75	1	0.5	0	1	1	0	1	0	0	1	0	1	0	1	1	1	1
125	Metastasis + Apoptosis	Cyclic	0.00391	24	1	0	0	0	1	1	0.25	1	0	0	1	0.333333333333333	0.5	0	0.333333333333333	0.75	0.75	1	0.75	0	1	1	1	0.5	0	0	0	0	0.5	0	0	0	0	1	0.75	0.25	0	1	1	0	0.5	1	0.5	1	0	0	1	0	0.5	0.5	0	1	0.333333333333333	1	0.75	1	0.666666666666667	1	0	1	1	1	0	1	0.75	0	1	0.5	1	1	1	0	1	0.75	0	0	1	0.5	0.5	1	0	1	0	0.5	0.5	1	1	0	0	0	0	0.5	0	1	1	0	1	0	0.5	0	0.25	0.75	0	1	0	0	1	0.5	0	0.75	0.25	0.5	0.5	0.5	0.5	0	0	0.25	0	0	0.333333333333333	1	0.666666666666667	0.75	0.75	0.5	0	0	0	0.25	0	0.25	0.5	0	1	1	0.166666666666667	0.5	1	1	0.166666666666667	0	0.5	0.5	1	1	0	1	0.5	0	1	1	0.5	1	0	0.5	0	0.5	1	1	1	1	0.5	0.5	0	0	0	0.5	0.833333333333333	0.666666666666667	1	0.5	0	0.333333333333333	1	0.5	0.5	0.5	1	0	0.5	0.5	0	0.5	1	0	0	1	0	1	1	1	0	1	1	0	1
126	Quiescence + Apoptosis	Cyclic	0.00391	12	1	0	0	0.25	0	1	0.5	1	0	0	1	0	0	0.5	0	0.75	0.75	1	0.75	0.25	1	0	1	0.25	0	0	0	0.25	0.25	0	0	0.75	0.5	1	0.75	0.5	0	0	1	0.25	0.75	0	0.5	0	1	1	1	1	0	0.5	0.25	1	0.333333333333333	1	0.75	1	0.666666666666667	1	0.25	1	1	0	0.5	1	0.75	0	0	1	1	1	1	0	1	0.25	0	0	0	0	0.5	1	0.25	0.75	0	0.75	0.75	1	0.5	0.5	0	0	0	0.5	1	1	1	0.5	1	0.5	0.5	0	0.25	0.75	0	1	0.25	0	0.75	0.75	0	0	0.25	0	0	0	0	0.5	0	0.25	0	0	0.25	1	0.75	0.75	0.75	0	0	0.5	0	0.5	0	0.5	0.5	0.25	1	1	0	1	0	0	0	0.25	0.25	0.25	0	1	0	0.75	0.75	0.5	1	1	0.5	1	0.25	0.25	0	0	1	1	1	1	0	1	0	0	0	1	1	1	0	0.75	0.5	0	0	0.25	0.5	0.25	0.5	0.25	1	0.25	0	1	1	0	0	0	1	1	0	1	0	1	1	0	1
127	Metastasis + AbnormalProliferation	Cyclic	0.00391	12	1	0	0	0.166666666666667	0	1	0.333333333333333	0	0	1	1	0	0.25	0.666666666666667	0	0.75	0.75	1	0.75	0.166666666666667	0.5	1	0.333333333333333	0.416666666666667	0.333333333333333	0	0.166666666666667	0.166666666666667	0.416666666666667	0	0.333333333333333	0.666666666666667	0.333333333333333	0.833333333333333	0.75	0.5	0.0833333333333333	1	0.666666666666667	0.25	0.5	1	0.416666666666667	1	1	1	1	0	0.25	0.333333333333333	0.25	1	0.333333333333333	1	0.666666666666667	1	0.666666666666667	1	0.166666666666667	1	1	0	0.666666666666667	1	0.75	0	0	1	0	0	0	1	0.75	0.0833333333333333	0	0	0	0.166666666666667	0.5	1	0.25	0.75	0	0.5	0.916666666666667	1	0.416666666666667	0.416666666666667	0	0	0	0.916666666666667	1	0	1	0	1	0.666666666666667	0	0	0.25	0.666666666666667	0	1	0.25	0	0.75	0.416666666666667	1	0	0.25	0.25	0.25	0.25	0.25	0.5	0	0.25	0	0	0.25	1	0.75	0.916666666666667	0.916666666666667	0.166666666666667	0	0.5	0	0.333333333333333	0	0.333333333333333	0	0.25	0	1	0.5	0.333333333333333	0	0	0.333333333333333	0.25	0.5	0.5	0	0	0	1	0.583333333333333	0.666666666666667	1	1	0.416666666666667	1	0.25	0.416666666666667	0	0.666666666666667	1	1	1	1	0.5	0.333333333333333	0.5	0.5	0	0.5	0.5	0.666666666666667	1	0.833333333333333	0.25	0.333333333333333	0	0.5	0.416666666666667	0.166666666666667	0	0	0.5	0.5	0	0.5	1	0	0	1	1	1	0	0	0	1	1	0	1
128	Quiescence	Cyclic	0.00391	12	1	0	0	0.5	1	1	0.25	1	0	0	1	0	0.25	0	0	0.75	0.75	1	0.75	0.5	0.333333333333333	0	0.333333333333333	0.5	0.333333333333333	0	0.166666666666667	0.25	0.5	0.666666666666667	0.333333333333333	0.666666666666667	0	0.333333333333333	0.75	0.25	0	0	0.5	0	0.5	0	0.5	0	0	0	1	0	0.25	0.5	0	1	0.333333333333333	1	0.75	1	0.666666666666667	1	0.5	0.5	1	0	0	1	0.75	0	0	0.5	1	1	1	0	0.75	0.5	0	0	0	0	0.5	1	0	1	0	0.5	0.75	1	0.5	0.5	0	0	0	0.75	0	1	1	0	1	0	0.5	0	0.25	0.5	0	1	0.5	0	1	0.75	0	0	0.25	0.25	0.25	0.25	0.25	0	0	0.25	0	0	0.333333333333333	1	0.666666666666667	1	1	0.25	0	0	0	0.25	0	0.25	0.5	0	1	0	0.5	0	0	0	0.5	0	0.5	0.5	0	1	0	1	0.75	0	1	1	0.5	1	0	0.25	0	1	1	1	1	1	0	0	0	0	0	0	0.333333333333333	1	1	0.5	0.5	0	0	0.5	0.5	0	0.333333333333333	0	0	0.5	0	0	1	0	0	0	0	1	0	1	0	0	1	1	0
129	Quiescence + Apoptosis	Cyclic	0.00391	12	1	0	0	0.166666666666667	1	0	0.0833333333333333	1	0	0	1	0.333333333333333	0	0	0.333333333333333	0.666666666666667	0.666666666666667	1	0.666666666666667	0.166666666666667	1	1	1	0.5	0	0	0	0.166666666666667	0.5	0	0	0.333333333333333	0.166666666666667	1	0	0	0	1	0.833333333333333	0	0.5	1	0.333333333333333	1	0	0	1	0	0	0.5	0	1	0.333333333333333	1	0.75	1	0.666666666666667	1	0.166666666666667	1	1	0	0	0	0.666666666666667	0	1	0.333333333333333	1	1	1	0	0.833333333333333	0.916666666666667	0	0	0	0	0.5	1	0	1	0	0.5	0.416666666666667	1	0.166666666666667	0.166666666666667	0	0	0	0.833333333333333	0	0	0.25	0	0	0	0	0	0	1	0	1	0.166666666666667	0	1	0.333333333333333	1	0	0	0	0	0	0	0	0	0	0	0	1	0	0.5	0.666666666666667	0.666666666666667	0	0	0	0	0.0833333333333333	0.5	0.0833333333333333	0.5	0	1	1	0.166666666666667	0.5	0	0	0.166666666666667	0	0.5	0.5	0	0	0	1	0	0	1	1	0.333333333333333	1	0	0	0	0.5	1	1	1	1	0.5	0.5	0	0	0	0.5	0.833333333333333	0.666666666666667	1	0.5	0.166666666666667	0.333333333333333	0	0.5	0.333333333333333	0.5	0.833333333333333	0	0.5	0.5	0	0.5	0	0	0	1	0	1	0	0	0	1	1	1	1
130	Quiescence + Apoptosis	Cyclic	0.00391	24	0	0	0	0	1	1	0.25	1	0	0	1	0	0.5	0	0	0.75	0.75	1	0.75	0	1	1	1	0.5	0	0	0	0	0.5	0	0	0	0	1	0.75	0.25	0	1	1	0	0.5	1	0.5	1	0	0	1	1	0.5	0.5	0	1	0.333333333333333	1	0.75	1	0.666666666666667	1	0	0	0	0	0	1	0.75	1	0	0.5	1	1	1	0	1	0.75	0	0	0	0	0.5	1	0	1	0	0.5	0.5	0	1	0	0	0	0	0.5	0	1	1	0	1	0	0.5	0	0.25	0.75	0	1	0	0	1	0.5	0	0	0.25	0.5	0.5	0.5	0.5	0	0	0.25	0	0	0.333333333333333	1	0.666666666666667	0.75	0.75	0.5	0	0	0	0.25	0	0.25	0.5	0	1	0	0	1	0	0	0	0	0.5	0.5	1	1	0	1	0.5	0	1	1	0.5	1	0	0.5	0	0	1	1	1	1	0	1	0	0	0	1	1	1	0	0.5	0	0	0	0.5	0.5	0.5	1	0	1	0.5	0	1	1	0	0	1	0	1	0	1	0	1	1	0	1
131	Quiescence + Apoptosis	Cyclic	0.00391	12	1	0	0	0	1	0	0	1	1	0	1	0.333333333333333	0	0	0.333333333333333	0.666666666666667	0.666666666666667	1	0.666666666666667	0	1	0	1	0	0	0	0	0	0	0	0	0.333333333333333	0.166666666666667	1	0	0	0	0	0.833333333333333	0	0.5	0	1	0	0	1	1	0	0	0.5	0	1	0	1	0.75	1	0	1	0	1	1	0	0	0	0.666666666666667	0	1	1	1	1	1	1	0.833333333333333	1	0	0	0	0	0.5	1	0	1	0	0.5	0.333333333333333	1	0	0	0	0	0	0.5	1	0	0	0	0	0	0	0	0	1	0	0	0	0	1	1	0	1	0	0	0	0	0	0	0	0	0	0	0.333333333333333	1	0.666666666666667	0.666666666666667	0.666666666666667	0	0	0	0	0	1	0	0.5	0	1	1	0.166666666666667	0.5	0	0	0.166666666666667	0	0	0.5	0	1	0	1	0	0	1	1	1	1	0	0	0	0.5	1	1	0	1	0.5	0.5	0	0	0	0.5	0.833333333333333	0.666666666666667	1	0.5	0	0.333333333333333	0	0	1	0.5	0.833333333333333	0	0.5	0.5	0	0.5	1	0	0	0	0	1	0	1	0	1	1	0	1
132	Quiescence + Apoptosis	Cyclic	0.00391	12	0	0	0	0	1	1	0.25	1	0	0	0	0	0.5	0	0	0.75	0.75	1	0.75	0	1	0	1	0.5	0	0	0	0	0.5	0	0	0	0	1	0.75	0.25	0	0	0.5	0	0.5	0	0.5	0	0	0	1	1	0.5	0.5	0	1	0.333333333333333	1	0.75	1	0.666666666666667	1	0	1	0	0	0	1	0.75	1	0	0.5	1	1	1	1	1	0.5	0	0	0	0	0.5	1	0	1	0	0.5	0.5	0	1	0	0	0	0	0.5	0	1	1	0	1	0	0.5	0	0.25	0.75	0	1	0	0	1	0.5	0	0	0.25	0.5	0.5	0.5	0.5	0	0	0.25	0	0	0.333333333333333	1	0.666666666666667	0.75	0.75	0.5	0	0	0	0.25	0	0.25	0.5	0	1	1	0.5	0	0	0	0.5	0	0.5	0.5	1	1	0	1	0.5	0	1	1	0.5	1	0	0.5	0	1	1	1	1	1	0	0	0	0	0	0	1	1	0	0.5	0	0	0	0.5	0.5	0	1	0	0	0.5	0	0	1	0	0	0	0	1	0	1	0	1	1	1	0
133	Quiescence	Cyclic	0.00391	12	1	1	0	0	1	1	0.25	1	0	0	1	0	0.333333333333333	0	0	0.75	0.75	1	0.75	0	0.333333333333333	1	0.333333333333333	0.416666666666667	0.333333333333333	0	0.166666666666667	0	0.416666666666667	0.666666666666667	0.333333333333333	0.75	0	0.333333333333333	0.75	0.5	0	1	0.416666666666667	0.25	0.583333333333333	1	0.416666666666667	1	0	0	1	0	0.333333333333333	0.5	0	1	0.333333333333333	1	0.75	1	0.666666666666667	1	0	0.25	1	0	0	1	0.75	0	0	0.416666666666667	1	1	1	1	0.916666666666667	0.5	0	0	0	0	0.583333333333333	1	0.0833333333333333	1	0	0.583333333333333	0.75	1	0.25	0.25	0	0	0.166666666666667	0.416666666666667	0	0	1	0	1	0	0	0	0.25	0.5	1	1	0	0	0.75	0.583333333333333	0	0	0.25	0.333333333333333	0.333333333333333	0.333333333333333	0.333333333333333	0	0	0.25	0	0	1	0	0.5	0.833333333333333	0.833333333333333	0.25	0	0	0	0.25	0	0.25	0.5	0	1	0	0.583333333333333	0	0	0	0.583333333333333	0	0.416666666666667	0.416666666666667	0	1	0	1	0.583333333333333	0	1	1	0.416666666666667	1	0	0.416666666666667	0	1	1	1	1	1	0	0	0	0	0	0	0.333333333333333	1	1	0.5	0.166666666666667	0	0	0.416666666666667	0.416666666666667	0	0.333333333333333	0	0	0.0833333333333333	0	0	1	0	0	1	0	1	0	1	0	1	1	1	0
134	Quiescence + AbnormalProliferation	Cyclic	0.00391	12	1	0	0	0.25	1	1	0.25	1	0	0	0	0	0	0	0	0.75	0.75	1	0.75	0.25	0.5	0	0.5	0.25	0.25	0	0.25	0.25	0.25	0	0.25	0.75	0.25	0.5	0.75	0.5	0	0	0.25	0.25	0.75	0	0.5	0	0	0	1	1	0	0.5	0	1	0.333333333333333	1	0.75	1	0.666666666666667	1	0.25	0.5	1	0	0	1	0.75	0	0	0.5	1	1	1	0	1	0.75	0	0	0	0	0.5	1	0	1	0	0.75	0.5	1	0.5	0.5	0	0	0	0.5	0	0	1	0	1	0	0	0	0.25	0.75	0	1	0.25	0	0.75	0.75	0	0	0.25	0	0	0	0	0	0	0.25	0	0	0.25	1	0.75	0.75	0.75	0	0	0	0	0.25	0	0.25	0.5	0	1	0	0.75	0	0	0	0.75	0	0.25	0.25	0	1	0	0.75	0.75	0	1	1	0.5	1	0	0.25	0	1	1	1	1	1	0	0	0	0	0	0	0.5	0.5	0	0.5	0.5	0	0	0.25	0.5	0.5	0.25	0.25	0	0.25	0.25	0	1	0	0	0	0	1	0	1	0	1	1	1	0
135	Uncharacterized	Cyclic	0.00391	12	1	0	1	0	1	0	0.25	1	0	0	1	0	0	0	0	0.666666666666667	0.666666666666667	1	0.666666666666667	0	0.833333333333333	0	0.833333333333333	0.333333333333333	0.333333333333333	0	0.166666666666667	0	0.333333333333333	0	0.333333333333333	1	0.333333333333333	0.833333333333333	0	1	0	0	0.5	1	1	0	0.166666666666667	0	0	0	1	1	0	0.5	0.333333333333333	1	0.5	1	0.75	1	0.75	1	0	1	1	0	0	0	0.666666666666667	0	0	0.166666666666667	1	1	1	0	0	0.25	0	0	0	0	1	1	0.5	0.666666666666667	0	1	0.25	1	1	1	0	0	0	0.666666666666667	0	0	0.25	0	0	0	0	1	0	1	0	0.5	0	0	0	0.166666666666667	0	0	0	0	0	0	0	0	0	0	0	0	0	1	1	0.666666666666667	0.666666666666667	0	0.5	0.333333333333333	0	0.25	0.333333333333333	0.25	1	0.333333333333333	1	1	0.5	0.5	0	0	0.5	0	0.666666666666667	0	0	0	0	0	0	0	1	1	0.166666666666667	1	0	0	0	0.5	1	1	1	1	0.5	0.5	0	0	1	0.5	0.5	0.666666666666667	1	0.5	0.166666666666667	0.333333333333333	0	0.666666666666667	0.166666666666667	0.333333333333333	0	1	0.5	0.5	0	0.5	1	0	1	0	0	1	0	0	0	1	1	1	1
136	Metastasis + Apoptosis	Cyclic	0.00391	12	1	0	0	0	1	0	0	1	0	0	1	0	0	0	0	0.666666666666667	0.666666666666667	1	0.666666666666667	0	1	0	1	0	0	0	0	0	0	0	0	0	0	1	0	0	0	0	1	0	0.5	0	0	0	0	0	1	0	0	0.5	0	1	0.333333333333333	1	0.75	1	0.666666666666667	1	0	0	1	0	0	0	0.666666666666667	0	0	0	1	1	1	0	0.833333333333333	1	0	0	0	0.5	0.5	1	0	1	0	0.5	0.333333333333333	1	0	0	0	0	0	0.5	0	0	0	0	0	0	0	0	0	1	0	1	0	0	1	1	0	0	0	0	0	0	0	0	0	0	0	0	1	0	0.5	0.666666666666667	0.666666666666667	0	0	0	0	0	1	0	0.5	0	1	0	0	1	1	1	0	0	0	0.5	0	1	1	1	0	0	1	1	0	1	0	0	0	0	1	1	1	1	0	1	0	0	0	1	1	1	0	0.5	0.666666666666667	0	1	0	0	0.5	1	0	1	0.5	0	1	1	0	0	0	0	1	0	1	1	1	1	1	1
137	Quiescence + Apoptosis	Cyclic	0.00391	12	0	0	0	0.25	1	1	0.25	1	0	0	1	0	0	0	0	0.75	0.75	1	0.75	0.25	1	1	1	0.25	0	0	0	0.25	0.25	0	0	0	0	1	0.75	0.5	0	1	1	0.25	0.75	1	0.5	1	0	0	1	0	0	0.5	0.25	1	0.333333333333333	1	0.75	1	0.666666666666667	1	0.25	1	0	1	0	1	0.75	1	0	0.5	1	1	1	0	1	0.5	0	0	1	0	0.5	1	0.25	0.75	0	0.75	0.75	0	1	0.5	0	0	0	0.75	0	1	1	0	1	0	0.5	0	0.25	0.5	0	1	0.25	0	0.75	0.75	0	0	0.25	0	0	0	0	0	0	0.25	0	0	0.25	1	0.75	0.75	0.75	0	0	0.25	0	0.25	0	0.25	0.5	0.25	1	1	0.75	0	1	1	0.75	0	0.25	0.25	1	1	0	0.75	0.75	0	1	1	0.5	1	0	0.25	0	1	1	1	1	1	0	0	0	0	0	0	1	1	1	0.5	0.5	0	1	0.25	0.5	0	1	0.25	0	0.5	0	0	1	0	0	1	0	1	1	1	0	1	1	0	0
138	Quiescence + AbnormalProliferation	Cyclic	0.00391	12	1	0	0	0.25	1	1	0.25	1	0	0	0	0	0	0	0	0.75	0.75	1	0.75	0.25	0.5	0	0.5	0.25	0.25	0	0.25	0.25	0.25	0	0.25	0.75	0.25	0.5	0.75	0.5	0	0	0.25	0.25	0.75	0	0.5	0	0	0	1	1	0	0.5	0.25	1	0.333333333333333	1	0.75	1	0.666666666666667	1	0.25	1	1	0	0	1	0.75	0	0	0.5	1	1	1	0	1	0.5	0	0	0	0	0.5	1	0.25	0.75	0	0.75	0.5	1	0.5	0.5	0	0	0	0.5	0	1	1	0	1	0	0.5	0	0.25	0.75	0	1	0.25	0	0.75	0.75	0	0	0.25	0	0	0	0	0	0	0.25	0	0	0.25	1	0.75	0.75	0.75	0	0	0.25	0	0.25	0	0.25	0.5	0.25	1	1	0.75	0	0	0	0.75	0	0.25	0.25	0	1	0	0.75	0.75	0	1	1	0.5	1	0	0.25	0	1	1	1	1	1	0	0	0	0	0	0	0.5	0.5	0	0.5	0.5	0	0	0.25	0.5	0.5	0.25	0.25	0	0.25	0.25	0	1	0	0	0	0	1	0	1	0	1	1	1	0
139	Metastasis + Apoptosis	Cyclic	0.00391	12	1	0	0	0.5	1	1	0.25	1	0	0	0	0.5	0.25	0	0.5	0.75	0.75	1	0.75	0.5	1	1	1	0.5	0	0	0	0.25	0.5	0	0	0	0	1	0.75	0.25	0	0	1	0	0.5	1	0.5	0	0	0	1	1	0.25	0.5	0	1	0.333333333333333	1	0.75	1	0.666666666666667	1	0.5	1	1	1	0	1	0.75	0	0	0.5	1	1	1	0	0.75	0.5	0	0	1	0.5	0.5	1	0	1	0	0.5	0.75	1	1	0.5	0	0	0	0.75	0	1	1	0	1	0	0.5	0	0.25	0.5	0	1	0.5	0	1	0.75	0	0	0.25	0.25	0.25	0.25	0.25	0	0	0.25	0	0	1	0	0.5	1	1	0.25	0	0	0	0.25	0	0.25	0.5	0	1	1	0	0.5	1	1	0	0	0.5	0.5	1	1	0	1	0.75	0	1	1	0.5	1	0	0.25	0	0.5	1	1	1	1	0.5	0.5	0	0	0	0.5	1	1	1	0.5	0.5	0	1	0.5	0.5	0.5	1	0	0.5	0.5	0	0.5	1	0	0	0	0	1	1	1	0	1	1	1	1
140	Metastasis + Apoptosis	Cyclic	0.00391	12	1	0	0	0	0	0	0	1	0	1	0	0	0	0	0	0.666666666666667	0.666666666666667	1	0.666666666666667	0	1	1	1	0	0	0	0	0	0	0	0	0	0	1	0	0	0	0	1	0	0.5	1	0	0	1	0	1	0	0	0.5	0	1	0.333333333333333	1	0.75	1	0.666666666666667	1	0	0	1	1	0	0	0.666666666666667	0	0	0	1	1	1	0	0.833333333333333	1	0	0	1	0.5	0.5	1	0	1	0	0.5	0.333333333333333	1	1	0	0	0	0	0	0	0	0	0	0	0	0	0	0	1	0	1	0	0	1	1	0	0	0	0	0	0	0	0	0	0	0	0	0.333333333333333	1	0.666666666666667	0.666666666666667	0.666666666666667	0	0	0	0	0	1	0	0.5	0	1	0	0	1	1	1	0	0	0	0.5	1	1	0	1	0	0	1	1	0	1	0	0	0	0	1	1	1	1	0	1	0	0	0	1	1	1	0	0.5	0.666666666666667	0	1	0	0	0.5	1	0	1	0	0	1	1	0	0	0	1	1	1	1	0	1	1	1	1
141	Metastasis + NormalProliferation + Apoptosis	Cyclic	0.00391	4	1	0	1	0.5	1	1	0.25	0	0	1	0	0	0.25	0	0	0.75	0.75	1	0.75	0.5	0	1	0	0.25	0	0	0	0.25	0.25	0	0	0	0	1	0.75	0.5	0	1	1	0.25	0.5	1	0.5	1	0	0	1	0	0.25	0.5	0.25	1	0.5	1	0.75	1	0.75	1	0.5	1	1	1	0	1	0.75	0	0	0.5	0	0	0	1	0.5	0	0	0	1	0.5	0.5	1	0.25	0.75	0	0.5	1	1	1	0.75	0	0	0	0.75	0	1	1	0	1	0	0.5	0.5	0.25	0.5	0	0.75	0.5	0	0.75	0.75	0	0	0.25	0.25	0.25	0.25	0.25	0	0	0.25	0	0	0.25	1	0.75	1	1	0.25	0.25	0.25	0	0.25	0	0.25	0	0.25	0	1	0.5	0	1	1	0.5	0	0.5	0.5	1	1	0	1	0.75	0	1	1	0.5	1	0	0.25	0	1	1	1	1	1	0	0	1	0	1	0	1	1	0	0.5	0.5	0	1	0.5	0.5	0	1	0	0	0.5	0	0	1	0	0	1	0	1	1	1	0	1	1	1	0
142	Quiescence + Apoptosis	Cyclic	0.00391	48	0	0	0	0.125	1	1	0.375	1	0	0	0	0	0.375	0.625	0	0.75	0.75	1	0.75	0.125	0.875	0	0.875	0.5	0.125	0	0.125	0	0.5	0	0.125	0.25	0.25	0.875	0.625	0.5	0	0	0.375	0.25	0.625	0	0.375	0	0	1	1	1	0.375	0.375	0	1	0.333333333333333	1	0.6875	1	0.666666666666667	1	0.125	0.375	0	0	0.625	1	0.75	1	0	1	1	1	1	1	0.875	0.0625	0	0	0	0	0.625	1	0.25	1	0	0.625	0.9375	0	1	0.375	1	0	0.25	0.625	1	1	1	0.5	1	0.625	0.5	0	0.25	0.625	0	1	0.125	1	0.75	0.625	0	0	0.25	0.375	0.375	0.375	0.375	0.5	0	0.25	0	0	0.3125	1	0.6875	0.875	0.875	0.125	0	0.25	0	0.375	0	0.375	0.5	0	1	0	0.625	0	0	0	0.625	0.25	0.5	0.375	1	1	0	1	0.625	0.875	1	1	0.375	1	0.25	0.375	0	1	1	1	1	1	0	0	0	0	0	0	0.875	1	1	0.8125	0.25	0	0	0.5	0.375	0	0.625	0	0	0.375	0	0	1	0	0	0	0	1	0	1	0	1	1	0	0
143	Apoptosis	Cyclic	0.00391	12	0	0	0	0.25	1	1	0.25	1	0	1	1	0	0	0	0	0.75	0.75	1	0.75	0.25	1	0	1	0.25	0	0	0	0.25	0.25	0	0	0.5	0.75	1	0.75	0.5	0	0	1	0.25	0.75	0	0.5	0	0	0	1	0	0	0.5	0.25	1	0.333333333333333	1	0.75	1	0.666666666666667	1	0.25	1	0	0	0	1	0.75	1	0	0.5	1	1	1	0	1	0.5	0	0	0	0	0.5	1	0.25	0.75	0	0.75	0.75	0	0.75	0.5	0	0	0	0.5	0	1	1	0	1	0	0.5	0	0.25	0.75	0	1	0.25	0	0.75	0.75	0	0	0.25	0	0	0	0	0	0	0.25	0	0	0.25	1	0.75	0.75	0.75	0	0	0.25	0	0.25	0	0.25	0.5	0.25	1	1	0	1	0	0	0	0	0.25	0.25	0.75	1	0	0.75	0.75	0	1	1	0.5	1	0	0.25	0	0	1	1	1	1	0	1	0	0	0	1	1	1	0	0.5	0.5	0	0	0.25	0.5	0.25	0	0.25	1	0.25	0	1	0	0	0	0	0	1	0	1	0	1	1	1	1
144	Metastasis + Apoptosis	Cyclic	0.00391	12	1	1	0	0.25	1	1	0.5	1	0	0	0	0	0	0.5	0	0.75	0.75	1	0.75	0.25	1	1	1	0.25	0	0	0	0.25	0.25	0	0	0.5	0	1	0.75	0.5	0	0	1	0.25	0.75	1	0.5	0	0	1	1	1	0	0.5	0.25	1	0.333333333333333	1	0.75	1	0.666666666666667	1	0.25	1	1	1	0.5	1	0.75	0	0	1	1	1	1	0	1	0.25	0	0	1	0.75	0.5	1	0.25	0.75	0	0.75	0.75	1	0.75	0.5	0	0	0	0.5	1	1	1	0.5	1	0.5	0.5	0	0.25	0.75	1	1	0.25	0	0.75	0.75	0	0	0.25	0	0	0	0	0.5	0	0.25	0	0	0.25	1	0.75	0.75	0.75	0	0	0.5	0	0.5	0	0.5	0.5	0.25	1	1	0.75	0	1	1	0.75	0.25	0.25	0.25	0.75	1	0	0.75	0.75	1	1	1	0.5	1	0.25	0.25	0	1	1	1	1	1	0	0	0	0	0	0	1	1	1	0.75	0.5	0	1	0.25	0.5	0	1	0.25	0	0.25	0	0	1	0	0	0	0	1	1	1	0	1	1	1	0
145	Metastasis + Apoptosis	Cyclic	0.00391	12	1	0	0	0.25	1	1	0.25	1	0	0	0	0	0	0	0	0.75	0.75	1	0.75	0.25	1	1	1	0.25	0	0	0	0.25	0.25	0	0	0.5	0	1	0.75	0.5	0	0	1	0.25	0.75	1	0.5	0	0	0	1	0	0	0.5	0.25	1	0.333333333333333	1	0.75	1	0.666666666666667	1	0.25	1	1	1	0	1	0.75	0	0	0.5	1	1	1	0	1	0.5	0	0	1	0.75	0.5	1	0.25	0.75	0	0.75	0.75	1	0.75	0.5	0	0	0	0.5	0	1	1	0	1	0	0.5	0	0.25	0.75	0	1	0.25	0	0.75	0.75	0	0	0.25	0	0	0	0	0	0	0.25	0	0	0.25	1	0.75	0.75	0.75	0	0	0.25	0	0.25	0	0.25	0.5	0.25	1	1	0.75	0	1	1	0.75	0	0.25	0.25	0.75	1	0	0.75	0.75	0	1	1	0.5	1	0	0.25	0	1	1	1	1	1	0	0	0	0	0	0	1	1	0	0.5	0.5	0	1	0.25	0.5	0	1	0.25	0	0.25	0	0	1	0	0	0	0	1	1	1	0	1	1	0	0
146	Quiescence + Apoptosis	Cyclic	0.00391	12	1	0	0	0	1	1	0.25	1	0	0	1	0	0.25	0.5	0	0.75	0.75	1	0.75	0	1	0	1	0.5	0	0	0	0	0.5	0	0	0.25	0.25	1	0.75	0.5	0	0	1	0.25	0.5	0	0.5	0	0	1	1	1	0.25	0.5	0	1	0.333333333333333	1	0.75	1	0.666666666666667	1	0	0.25	1	0	0.5	1	0.75	0	0	1	1	1	1	1	0.75	0	0	0	0	0	0.5	1	0.25	1	0	0.5	1	1	0.25	0.25	0	0	0	0.5	1	1	1	0.5	1	0.5	0.5	0	0.25	0.75	0	1	0	0	0.75	0.5	1	0	0.25	0.25	0.25	0.25	0.25	0.5	0	0.25	0	0	0.25	1	0.75	1	1	0.25	0	0	0	0.25	0	0.25	0.5	0	1	0	0	1	0	0	0	0	0.5	0.5	0	0	0	1	0.5	1	1	1	0.5	1	0.25	0.5	0	0	1	1	1	1	0	1	0	0	0	1	1	1	0	0.75	0	0	0	0.5	0.5	0.5	0.75	0	1	0	0	1	1	0	0	0	0	1	0	0	0	1	1	1	1
147	AbnormalProliferation	Cyclic	0.00391	60	1	0	0	0.25	1	1	0.25	1	0	0	1	0	0	0.5	0	0.75	0.75	1	0.75	0.25	0.6	1	0.6	0.25	0.4	0	0.2	0.25	0.25	0	0.4	1	0.6	0.6	0.5	1	0	1	0	1	1	1	0.5	1	0	1	1	0	0	0.5	0.5	1	0.333333333333333	1	0.75	1	0.666666666666667	1	0.25	1	1	0	0.5	1	0.75	0	0	1	1	1	1	0	1	0.25	0	0	0	0	1	1	0.5	0.5	0	1	0.75	1	1	1	0	0	0	1	1	1	1	0.5	1	0.5	0.5	0	0.25	0.75	0	1	0.5	0	0	0.5	0	0	0.25	0	0	0	0	0.5	0	0.25	0	0	0	1	1	1	1	0	0	0.5	0	0.25	0	0.25	1	0.5	1	0	1	0	0	0	1	0	0.75	0	0	1	0	0	0.5	0.5	1	1	0.5	1	1	0.5	0	1	1	1	1	1	0	0	0	0	0	0	0.6	1	1	0.75	0	0	0	0.75	0.5	0	0	1	0	0.5	0	0	1	0	1	1	0	1	0	1	0	1	1	1	0
148	Uncharacterized	Cyclic	0.00391	60	1	0	0	0	1	1	0.25	1	0	1	1	0	0.5	0	0	0.75	0.75	1	0.75	0	0	0	0	0.5	0.4	0	0.2	0	0.5	0	0.4	0.5	0.6	0.6	0.75	0.25	0	0	0.5	0	0.5	0	0.5	0	0	0	1	1	0.5	0.5	0	1	0.333333333333333	1	0.75	1	0.666666666666667	1	0	1	1	0	0	1	0.75	0	0	0.5	1	1	1	1	1	0.5	0	0	0	0	0.5	1	0	1	0	0.5	0.5	1	0	0	0	0	0	0.5	0	1	1	0	1	0	0.5	0	0.25	0.75	0	1	0	0	1	0.5	0	0	0.25	0.5	0.5	0.5	0.5	0	0	0.25	0	0	0.333333333333333	1	0.666666666666667	0.75	0.75	0.5	0	0	0	0.25	0	0.25	0.5	0	1	1	0.5	0	0	0	0.5	0	0.5	0.5	0	1	0	1	0.5	0	1	1	0.5	1	0	0.5	0	1	1	1	1	1	0	0	1	0	0	0	0.6	1	1	0.5	0	0	0	0.5	0.5	0	0	0	0	0.5	0	0	1	0	0	0	0	1	0	1	0	1	1	1	0
149	Quiescence + Apoptosis	Cyclic	0.00391	12	0	0	1	0.25	1	1	0	1	0	0	1	0.333333333333333	0	0	0.333333333333333	0.75	0.75	1	0.75	0.25	1	0	1	0.25	0	0	0	0.25	0.25	0	0	0.25	0.0833333333333333	1	0.75	0.5	0	0	0.666666666666667	0.25	0.75	0	0.5	0	0	0	1	0	0	0	0.25	1	0.5	1	0	1	0.75	1	0.25	1	0	0	0	1	0.75	1	0	0.5	1	1	1	0	0.5	0.25	0	0	0	0	0.5	1	0.25	0.75	0	0.75	0.25	0	0.75	0.5	0	0	0	0.5	0	1	1	0	1	0	0.5	0.5	0.25	0.75	0	0.75	0.25	0	0.75	0.75	0	0	0.25	0	0	0	0	0	0	0.25	0	0	0.25	1	0.75	0.75	0.75	0	0.25	0.25	0	0	0	0	0.5	0.25	1	1	0.333333333333333	0.5	0	0	0.333333333333333	0	0.25	0.25	0.75	1	0	0.75	0.75	0	1	1	0.5	1	0	0.25	0	0.5	0	1	1	1	0.5	0.5	0	0	1	0.5	0.833333333333333	0.666666666666667	1	0	0.5	0.333333333333333	0	0.25	0.5	0.416666666666667	0.75	0.25	0.5	0.25	0	0.5	1	0	0	0	0	1	0	1	0	0	1	1	1
150	Apoptosis	Cyclic	0.00391	12	1	0	0	0	1	1	0.25	1	0	1	1	0	0.5	0.5	0	0.75	0.75	1	0.75	0	1	0	1	0.5	0	0	0	0	0.5	0	0	0.5	0.5	1	0.75	0.25	0	0	1	0	0.5	0	0.5	0	0	1	1	1	0.5	0.5	0	1	0.333333333333333	1	0.75	1	0.666666666666667	1	0	1	1	0	0.5	1	0.75	0	0	1	1	1	1	0	1	0.25	0	0	0	0	0.5	1	0	1	0	0.5	0.75	1	0	0	0	0	0	0.5	1	1	1	0.5	1	0.5	0.5	0	0.25	0.75	0	1	0	0	1	0.5	0	0	0.25	0.5	0.5	0.5	0.5	0.5	0	0.25	0	0	0.333333333333333	1	0.666666666666667	0.75	0.75	0.5	0	0.5	0	0.25	0	0.25	0.5	0	1	1	0	1	0	0	0	0.5	0.5	0.5	0	1	0	1	0.5	0.5	1	1	0.5	1	0	0.5	0	0	1	1	1	1	0	1	0	0	0	1	1	1	0	0.75	0	0	0	0.5	0.5	0.5	0	0	1	0.5	0	1	1	0	0	0	0	1	0	1	0	1	1	1	0
151	Metastasis + Apoptosis	Cyclic	0.00391	12	1	0	0	0.166666666666667	1	1	0.25	1	0	0	0	0	0	0	0	0.75	0.75	1	0.75	0.166666666666667	1	1	1	0.333333333333333	0	0	0	0.0833333333333333	0.333333333333333	0	0	1	0	1	0.5	1	0	0	1	1	1	1	0.5	0	0	0	1	1	0	0.5	0.333333333333333	1	0.333333333333333	1	0.75	1	0.666666666666667	1	0.166666666666667	1	1	1	0	1	0.75	0	1	0.5	1	1	1	0	1	0.5	0	0	1	1	1	1	0.5	0.666666666666667	0	1	0.75	1	1	1	0	0	0	0.666666666666667	0	1	1	0	1	0	0.5	0	0.25	0.583333333333333	0	1	0	0	0	0.5	0	0.75	0.25	0	0	0	0	0	0	0.25	0	0	0	0	1	0.833333333333333	0.833333333333333	0	0	0.333333333333333	0	0.25	0	0.25	1	0.333333333333333	1	1	1	0	1	1	1	0	0.666666666666667	0	0	1	0	0	0.5	0	1	1	0.5	1	0	0.5	0	1	1	1	1	1	0	0	0	0	0	0	1	1	0	0.5	0	0	1	0.666666666666667	0.5	0	1	1	0	0.5	0	0	1	0	1	0	0	1	1	1	0	1	1	1	0
152	Quiescence + Apoptosis	Cyclic	0.00391	12	1	0	0	0	1	1	0.25	1	0	0	1	0	0.5	0	0	0.75	0.75	1	0.75	0	1	0	1	0.5	0	0	0	0	0.5	0	0	0.25	0.25	1	0.75	0.25	0	0	1	0	0.5	0	0.5	0	0	0	1	1	0.5	0.5	0	1	0.333333333333333	1	0.75	1	0.666666666666667	1	0	0	1	0	0	1	0.75	0	0	0.5	1	1	1	1	1	0.5	0	0	0	0	0.5	1	0	1	0	0.5	0.5	1	0	0	0	0	0	0.5	0	1	1	0	1	0	0.5	0	0.25	0.75	0	1	0	0	1	0.5	0	0	0.25	0.5	0.5	0.5	0.5	0	0	0.25	0	0	1	0	0.5	0.75	0.75	0.5	0	0	0	0.25	0	0.25	0.5	0	1	0	0	1	0	0	0	0	0.5	0.5	0	1	0	1	0.5	0	1	1	0.5	1	0	0.5	0	0	1	1	1	1	0	1	0	0	0	1	1	1	0	0.5	0	0	0	0.5	0.5	0.5	0.75	0	1	0.5	0	1	1	0	0	0	0	1	0	1	0	1	1	1	1
153	Metastasis + Apoptosis	Cyclic	0.00391	12	1	0	0	0	1	1	0.25	1	0	0	1	0.333333333333333	0.5	0.5	0.333333333333333	0.75	0.75	1	0.75	0	1	0	1	0.5	0	0	0	0	0.5	0	0	0	0	1	0.75	0.25	0	0	1	0	0.5	0	0.5	0	0	1	1	0	0.5	0.5	0	1	0.333333333333333	1	0.75	1	0.666666666666667	1	0	0	1	0	0.5	1	0.75	0	0	1	1	1	1	0	1	0.25	0	0	0	0.5	0.5	1	0	1	0	0.5	0.75	1	0	0	0	0	0	0.5	1	1	1	0.5	1	0.5	0.5	0	0.25	0.75	0	1	0	0	1	0.5	0	0	0.25	0.5	0.5	0.5	0.5	0.5	0	0.25	0	0	0.333333333333333	1	0.666666666666667	0.75	0.75	0.5	0	0	0	0.25	0	0.25	0.5	0	1	0	0.333333333333333	0.5	1	1	0.333333333333333	0	0.5	0.5	0	1	1	1	0.5	0.5	1	1	0.5	1	0	0.5	0	0.5	1	1	1	1	0.5	0.5	0	0	0	0.5	0.833333333333333	0.666666666666667	1	0.75	0	0.333333333333333	1	0.5	0.5	0.333333333333333	1	0	0.5	0.5	0	0.5	1	0	0	0	0	1	0	1	1	1	1	1	1
154	Quiescence + CellCycleArrest	Cyclic	0.00391	60	1	0	0	0.25	1	1	0	1	0	1	1	0	0	0	0	0.75	0.75	1	0.75	0.25	0	0	0	0.25	0.4	0	0.2	0.25	0.25	0	0.4	0.75	0.6	0.6	0.75	0.5	0	0	0.25	0.25	0.75	0	0.5	0	0	0	1	1	0	0	0	1	0.333333333333333	1	0	1	0.666666666666667	1	0.25	0.5	1	0	0	1	0.75	0	0	0.5	1	1	1	0	1	0.75	0	0	0	0	0.5	1	0	1	0	0.75	0.5	1	0.5	0.5	0	0	0	0.5	0	1	1	0	1	0	0.5	0	0.25	0.75	0	1	0.25	0	0.75	0.75	0	0	0.25	0	0	0	0	0	0	0.25	0	0	0.25	1	0.75	0.75	0.75	0	0	0	0	0	0	0	0.5	0	1	0	0.75	0	0	0	0.75	0	0.25	0.25	0	1	0	0.75	0.75	0	1	1	0.5	1	0	0.25	0	1	0	1	1	1	0	0	1	0	0	0	0.6	1	1	0	0.5	0	0	0.25	0.5	0	0	0.25	0	0.25	0	0	1	0	0	0	0	1	0	1	0	0	1	0	0
155	Metastasis + Apoptosis	Cyclic	0.00391	24	1	0	0	0	0	1	0.25	1	0	0	1	0	0.5	0	0	0.75	0.75	1	0.75	0	1	1	1	0.5	0	0	0	0	0.5	0	0	0	0	1	0.75	0.25	0	1	1	0	0.5	1	0.5	1	0	0	1	0	0.5	0.5	0	1	0.333333333333333	1	0.75	1	0.666666666666667	1	0	0	1	0	0	1	0.75	0	0	0.5	1	1	1	0	1	0.75	0	0	0	0.5	0.5	1	0	1	0	0.5	0.5	1	0	0	0	0	0	0.5	0	1	1	0	1	0	0.5	0	0.25	0.75	0	1	0	0	1	0.5	0	0	0.25	0.5	0.5	0.5	0.5	0	0	0.25	0	0	0.333333333333333	1	0.666666666666667	0.75	0.75	0.5	0	0	0	0.25	0	0.25	0.5	0	1	0	0	1	1	1	0	0	0.5	0.5	0	1	1	1	0.5	0	1	1	0.5	1	0	0.5	0	0	1	1	1	1	0	1	0	0	0	1	1	1	0	0.5	0	0	1	0.5	0.5	0.5	1	0	1	0.5	0	1	1	0	0	1	0	1	0	1	1	1	1	0	1
156	Quiescence + Apoptosis	Cyclic	0.00391	12	0	0	0	0	0	0	0	1	0	0	1	0	0	0	0	0.666666666666667	0.666666666666667	1	0.666666666666667	0	1	0	1	0	0	0	0	0	0	0	0	0	0	1	0	0	0	0	1	0	0.5	0	0	0	0	1	1	0	0	0.5	0	1	0.333333333333333	1	0.75	1	0.666666666666667	1	0	1	0	0	0	0	0.666666666666667	1	0	1	1	1	1	0	0.833333333333333	1	0	0	0	0	0.5	1	0	1	0	0.5	0.333333333333333	0	1	0	0	0	0	0.5	1	0	0	0	0	0	0	0	0	1	0	1	0	0	1	1	0	0	0	0	0	0	0	0	0	0	0	0	0.333333333333333	1	0.666666666666667	0.666666666666667	0.666666666666667	0	0	0	0	0	1	0	0.5	0	1	1	0	1	0	0	0	0	0	0.5	1	1	0	1	0	0	1	1	0	1	0	0	0	0	1	1	1	1	0	1	0	0	0	1	1	1	0	0.5	0.666666666666667	0	0	0	0	0.5	1	0	1	0.5	0	1	1	0	0	0	0	1	0	1	0	1	1	0	1
157	Quiescence + Apoptosis	Cyclic	0.00391	12	0	0	0	0.5	1	1	0.5	1	0	0	1	0.333333333333333	0.25	0.5	0.333333333333333	0.75	0.75	1	0.75	0.5	1	1	1	0.25	0	0	0	0.25	0.25	0	0	0	0	1	0.75	0.5	0.25	1	0.666666666666667	0.25	0.5	1	0.5	1	0	1	1	1	0.25	0.5	0.25	1	0.333333333333333	1	0.75	1	0.666666666666667	1	0.5	1	0	0	0.5	1	0.75	1	0	1	1	1	1	1	0.75	0.25	0	0	0	0	0.5	1	0.25	0.75	0	0.5	0.5	0	1	0.75	0	0	0	0.75	1	1	1	0.5	1	0.5	0.5	0	0.25	0.5	0	1	0.5	0	0.75	0.75	0	0	0.25	0.25	0.25	0.25	0.25	0.5	0	0.25	0	0	0.25	1	0.75	0.75	0.75	0	0	0.5	0	0.5	0	0.5	0.5	0.25	1	1	0.333333333333333	0.5	0	0	0.333333333333333	0.25	0.5	0.5	1	1	0	1	0.75	0.5	1	1	0.5	1	0.25	0.25	0	0.5	1	1	1	1	0.5	0.5	0	0	0	0.5	0.833333333333333	0.666666666666667	1	0.75	0.5	0.333333333333333	0	0.5	0.5	0.333333333333333	1	0	0.5	0.5	0	0.5	0	0	0	1	0	1	0	1	0	1	1	1	1
158	Metastasis + Apoptosis	Cyclic	0.00391	12	1	0	0	0	1	1	0.25	1	0	0	1	0.333333333333333	0.5	0	0.333333333333333	0.75	0.75	1	0.75	0	1	1	1	0.5	0	0	0	0	0.5	0	0	0	0	1	0.75	0.25	0	0	1	0	0.5	1	0.5	0	0	0	1	0	0.5	0.5	0	1	0.333333333333333	1	0.75	1	0.666666666666667	1	0	1	1	1	0	1	0.75	0	0	0.5	1	1	1	0	1	0.5	0	0	1	0.5	0.5	1	0	1	0	0.5	0.5	1	1	0	0	0	0	0.5	0	1	1	0	1	0	0.5	0	0.25	0.75	0	1	0	0	1	0.5	0	0	0.25	0.5	0.5	0.5	0.5	0	0	0.25	0	0	0.333333333333333	1	0.666666666666667	0.75	0.75	0.5	0	0	0	0.25	0	0.25	0.5	0	1	1	0.166666666666667	0.5	1	1	0.166666666666667	0	0.5	0.5	1	1	0	1	0.5	0	1	1	0.5	1	0	0.5	0	0.5	1	1	1	1	0.5	0.5	0	0	0	0.5	0.833333333333333	0.666666666666667	1	0.5	0	0.333333333333333	1	0.5	0.5	0.5	1	0	0.5	0.5	0	0.5	0	0	0	0	0	1	1	1	0	1	1	1	1
159	Metastasis + Apoptosis	Cyclic	0.00391	12	1	0	0	0.5	0	1	0	1	0	0	1	0	0.25	0	0	0.75	0.75	1	0.75	0.5	1	0	1	0.5	0	0	0	0.25	0.5	0	0	0	0	1	0.75	0.25	0	0	1	0	0.5	0	0.5	0	1	0	1	1	0.25	0	0	1	0.333333333333333	1	0	1	0.666666666666667	1	0.5	1	1	0	0	1	0.75	0	0	0.5	1	1	1	1	0.75	0.75	0	0	0	0.5	0.5	1	0	1	0	0.5	0.25	1	0.5	0.5	0	0	0	0.75	0	1	1	0	1	0	0.5	0	0.25	0.5	0	1	0.5	0	1	0.75	0	0	0.25	0	0.25	0.25	0.25	0	0	0.25	0	0	0.333333333333333	1	0.666666666666667	1	1	0.25	0	0	0	0	0	0	0.5	0	1	1	0	1	1	1	0	0	0.5	0.5	0	1	1	1	0.75	0	1	1	0.5	1	0	0.25	0	0	0	1	1	1	0	1	0	0	0	1	1	1	0	0	0.5	0	1	0.5	0.5	0.5	1	0	1	0.5	0	1	1	0	0	0	1	1	0	1	1	0	1	0	1
160	Uncharacterized	Cyclic	0.00391	12	0	0	1	0	1	0	0	1	0	1	0	0.166666666666667	0	0	0.166666666666667	0.666666666666667	0.666666666666667	1	0.666666666666667	0	0.166666666666667	0	0.166666666666667	0	0.333333333333333	0	0.166666666666667	0	0	0	0.333333333333333	0	0.5	1	0	0	0	0	0.833333333333333	0	0.5	0	0	0	0	0	1	1	0	0.5	0	1	0.333333333333333	1	0.75	1	0.666666666666667	1	0	1	0	0	0	0	0.666666666666667	1	0	0	1	1	1	0	0.833333333333333	1	0	0	0	0	0.5	1	0	1	0	0.5	0.333333333333333	0	1	0	0	0	0	0	0	0	0	0	0	0	0	0	0	1	0	1	0	0	1	1	0	0	0	0	0	0	0	0	0	0	0	0	0.333333333333333	1	0.666666666666667	0.666666666666667	0.666666666666667	0	0	0	0	0	1	0	0.5	0	1	1	0.166666666666667	0.166666666666667	0	0	0.166666666666667	0	0	0.5	1	1	0	1	0	0	1	1	0	1	0	0	0	0.833333333333333	1	1	1	1	0.5	0.166666666666667	0.5	0	1	0.5	0.666666666666667	0.666666666666667	1	0.5	0.666666666666667	0.333333333333333	0	0	0	0.333333333333333	0	0	0.5	0	0	0.5	1	0	0	0	0	1	0	1	0	0	1	1	1
161	Metastasis	Cyclic	0.00391	12	1	0	0	0	1	1	0.25	1	0	1	1	0.166666666666667	0.5	0	0.166666666666667	0.75	0.75	1	0.75	0	0.166666666666667	0	0.166666666666667	0.5	0.333333333333333	0	0.166666666666667	0	0.5	0.0833333333333333	0.333333333333333	0.5	0.333333333333333	0.916666666666667	0.75	0.25	0	0	0.833333333333333	0	0.5	0	0.333333333333333	0	0	0	1	0	0.5	0.5	0	1	0.333333333333333	1	0.75	1	0.666666666666667	1	0	0	1	0	0	1	0.75	0	0	0.333333333333333	1	1	1	1	1	0.5	0	0	0	0	0.5	1	0	1	0	0.5	0.5	1	0	0	0	0	0	0.5	0	1	1	0	1	0	0.5	0	0.25	0.75	0	1	0	0	1	0.333333333333333	1	0	0.25	0.5	0.5	0.5	0.5	0	0	0.25	0	0	0.333333333333333	1	0.666666666666667	0.75	0.75	0.5	0	0	0	0.25	0	0.25	0.5	0	1	0	0.166666666666667	0.166666666666667	0	0	0.166666666666667	0	0.5	0.5	0	0	0	1	0.5	0	1	1	0.333333333333333	1	0	0.5	0	0.833333333333333	1	1	1	1	0.5	0.166666666666667	0.5	0	0	0.5	0.583333333333333	0.75	1	0.5	0.166666666666667	0.25	0	0.5	0.333333333333333	0.333333333333333	0	0	0.5	0.5	0.25	0.5	1	0	0	0	0	1	0	0	0	1	1	0	1
162	Quiescence	Cyclic	0.00391	12	1	0	1	0.5	1	1	0	1	0	0	1	0	0.25	0	0	0.75	0.75	1	0.75	0.5	0.333333333333333	0	0.333333333333333	0.25	0.333333333333333	0	0.166666666666667	0.25	0.25	0.666666666666667	0.333333333333333	0.666666666666667	0	0.333333333333333	0.75	0.5	0	0	0.5	0.25	0.5	0	0.5	0	0	0	1	0	0.25	0	0.25	1	0.5	1	0	1	0.75	1	0.5	1	1	0	0	1	0.75	0	0	0.5	1	1	1	1	0.5	0.25	0	0	0	0	0.5	1	0.25	0.75	0	0.5	0.5	1	0.75	0.75	0	0	0	0.75	0	0	1	0	1	0	0	0.5	0.25	0.5	0	0.75	0.5	0	0.75	0.75	0	0	0.25	0	0.25	0.25	0.25	0	0	0.25	0	0	0.25	1	0.75	1	1	0.25	0.25	0.25	0	0	0	0	0.5	0.25	1	1	0.5	0	0	0	0.5	0	0.5	0.5	0	1	0	1	0.75	0	1	1	0.5	1	0	0.25	0	1	0	1	1	1	0	0	0	0	1	0	0.333333333333333	1	1	0	0.5	0	0	0.5	0.5	0	0.333333333333333	0	0	0.5	0	0	1	0	0	0	0	1	0	1	0	0	1	1	0
163	Uncharacterized	Cyclic	0.00391	12	1	0	0	0.166666666666667	1	1	0.25	1	0	0	1	0.25	0	0	0.25	0.75	0.75	1	0.75	0.166666666666667	1	0	1	0.333333333333333	0.25	0	0.25	0.166666666666667	0.333333333333333	0	0.25	1	0.75	1	0.5	1	0	0	0.5	1	1	0	0.5	0	0	0	1	1	0	0.5	0.333333333333333	1	0.333333333333333	1	0.75	1	0.666666666666667	1	0.166666666666667	1	1	0	0	1	0.75	0	0	0.5	1	1	1	1	1	0.5	0	0	0	0	1	1	0.5	0.666666666666667	0	1	0.75	1	1	1	0	0	0	0.666666666666667	0	1	1	0	1	0	0.5	0	0.25	0.583333333333333	0	1	0	0	0	0.5	0	0	0.25	0	0	0	0	0	0	0.25	0	0	0	1	1	0.75	0.75	0	0	0.333333333333333	0	0.25	0	0.25	0.5	0.333333333333333	1	1	0.5	0.5	0	0	0.5	0	0.666666666666667	0	0	1	0	1	0.5	0	1	1	0.5	1	0	0.5	0	0.5	1	1	1	1	0.5	0.5	0	0	0	0.5	0.75	1	1	0.5	0	0	0	0.666666666666667	0.5	0	0	0	0.5	0.5	0	0.5	0	0	1	0	0	1	0	1	0	1	1	1	1
164	Quiescence + Apoptosis	Cyclic	0.00391	24	0	0	0	0	1	1	0	1	0	0	1	0	0.5	0	0	0.75	0.75	1	0.75	0	1	0	1	0.5	0	0	0	0	0.5	0	0	0	0	1	0.75	0.25	0	0	0.5	0	0.5	0	0.5	0	0	0	1	1	0.5	0	0	1	0.333333333333333	1	0	1	0.666666666666667	1	0	1	0	0	0	1	0.75	1	0	0.5	1	1	1	0	1	0.75	0	0	0	0	0.5	1	0	1	0	0.5	0.5	0	1	0	0	0	0	0.5	0	0	1	0	1	0	0	0	0.25	0.75	0	1	0	0	1	0.5	0	0	0.25	0	0.5	0.5	0.5	0	0	0.25	0	0	0.333333333333333	1	0.666666666666667	0.75	0.75	0.5	0	0	0	0	0	0	0.5	0	1	1	0.5	0	0	0	0.5	0	0.5	0.5	1	1	0	1	0.5	0	1	1	0.5	1	0	0.5	0	1	0	1	1	1	0	0	0	0	0	0	1	1	0	0	0	0	0	0.5	0.5	0	1	0	0	0.5	0	0	1	0	0	0	0	1	0	1	0	0	1	1	0
165	Metastasis + Apoptosis	Cyclic	0.00391	12	1	1	0	0.166666666666667	1	1	0.25	1	0	0	1	0	0	0	0	0.75	0.75	1	0.75	0.166666666666667	1	1	1	0.333333333333333	0	0	0	0.166666666666667	0.333333333333333	0	0	1	0	1	0.5	1	0	0	1	1	1	1	0.333333333333333	0	0	0	1	0	0	0.5	0.333333333333333	1	0.333333333333333	1	0.75	1	0.666666666666667	1	0.166666666666667	1	1	1	0	1	0.75	0	0	0.333333333333333	1	1	1	1	1	0.75	0	0	1	1	1	1	0.5	0.666666666666667	0	1	0.5	1	1	1	0	0	0	0.666666666666667	0	1	1	0	1	0	0.5	0	0.25	0.75	1	1	0	0	0	0.333333333333333	0	0	0.25	0	0	0	0	0	0	0.25	0	0	0	1	1	0.833333333333333	0.833333333333333	0	0	0.333333333333333	0	0.25	0	0.25	0.5	0.333333333333333	1	0	0	1	1	1	0	0	0.666666666666667	0	1	0	0	1	0.5	0	1	1	0.333333333333333	1	0	0.5	0	0	1	1	1	1	0	1	0	0	0	1	1	1	0	0.5	0.166666666666667	0	1	0.666666666666667	0.333333333333333	0	1	0	1	0.5	0	1	1	0	1	0	0	1	1	0	0	1	1	1	1
166	Quiescence + Apoptosis	Cyclic	0.00391	12	0	0	0	0.25	1	1	0.5	1	0	0	0	0.333333333333333	0	0.5	0.333333333333333	0.75	0.75	1	0.75	0.25	1	0	1	0.25	0	0	0	0.25	0.25	0	0	0	0	1	0.75	0.5	0	0	1	0.25	0.75	0	0.5	0	0	1	1	0	0	0.5	0.25	1	0.333333333333333	1	0.75	1	0.666666666666667	1	0.25	1	0	0	0.5	1	0.75	1	0	1	1	1	1	0	1	0.25	0	0	0	0	0.5	1	0.25	0.75	0	0.75	0.75	0	0.75	0.5	0	0	0	0.75	1	1	1	0.5	1	0.5	0.5	0	0.25	0.5	0	1	0.25	0	0.75	0.75	0	0	0.25	0	0	0	0	0.5	0	0.25	0	0	0.25	1	0.75	0.75	0.75	0	0	0.5	0	0.5	0	0.5	0.5	0.25	1	1	0.416666666666667	0.5	1	1	0.416666666666667	0.25	0.25	0.25	0.75	1	1	0.75	0.75	0.5	1	1	0.5	1	0.25	0.25	0	0.5	1	1	1	1	0.5	0.5	0	0	0	0.5	0.833333333333333	0.666666666666667	1	0.75	0.5	0.333333333333333	1	0.25	0.5	0.333333333333333	1	0.25	0.5	0.5	0	0.5	1	0	0	0	0	1	0	1	1	1	1	1	1
167	Quiescence + Apoptosis	Cyclic	0.00391	12	1	0	0	0.25	1	1	0.5	1	0	0	1	0	0	0.5	0	0.75	0.75	1	0.75	0.25	1	0	1	0.25	0	0	0	0.25	0.25	0	0	0.75	0.5	1	0.75	0.5	0	0	1	0.25	0.75	0	0.5	0	0	1	1	0	0	0.5	0.25	1	0.333333333333333	1	0.75	1	0.666666666666667	1	0.25	1	1	0	0.5	1	0.75	0	0	1	1	1	1	0	1	0.25	0	0	0	0	0.5	1	0.25	0.75	0	0.75	0.75	1	0.5	0.5	0	0	0	0.75	1	1	1	0.5	1	0.5	0.5	0	0.25	0.5	0	1	0.25	0	0.75	0.75	0	0	0.25	0	0	0	0	0.5	0	0.25	0	0	0.25	1	0.75	0.75	0.75	0	0	0.5	0	0.5	0	0.5	0.5	0.25	1	1	0	1	0	0	0	0.25	0.25	0.25	0	1	0	0.75	0.75	1	1	1	0.5	1	0.25	0.25	0	0	1	1	1	1	0	1	0	0	0	1	1	1	0	0.75	0.5	0	0	0.25	0.5	0.25	0.5	0.25	1	0.5	0	1	1	0	0	0	0	1	0	1	0	1	1	0	1
168	Quiescence + Apoptosis	Cyclic	0.00391	12	1	0	0	0.5	1	1	0.25	1	0	0	1	0	0.25	0	0	0.75	0.75	1	0.75	0.5	1	0	1	0.5	0	0	0	0.25	0.5	0	0	0.25	0.25	1	0.75	0.25	0	0	1	0	0.5	0	0.5	0	0	0	1	0	0.25	0.5	0	1	0.333333333333333	1	0.75	1	0.666666666666667	1	0.5	0.5	1	0	0	1	0.75	0	0	0.5	1	1	1	0	0.75	0.5	0	0	0	0	0.5	1	0	1	0	0.5	0.5	1	0.5	0.5	0	0	0	0.75	0	1	1	0	1	0	0.5	0	0.25	0.5	0	1	0.5	0	1	0.75	0	0	0.25	0.25	0.25	0.25	0.25	0	0	0.25	0	0	0.333333333333333	1	0.666666666666667	1	1	0.25	0	0	0	0.25	0	0.25	0.5	0	1	0	0	1	0	0	0	0	0.5	0.5	0	1	0	1	0.75	0	1	1	0.5	1	0	0.25	0	0	1	1	1	1	0	1	0	0	0	1	1	1	0	0.5	0.5	0	0	0.5	0.5	0.5	0.75	0	1	0.5	0	1	1	0	0	0	0	1	0	1	0	1	1	1	1
169	Quiescence	Cyclic	0.00391	12	1	0	0	0.25	1	1	0.25	1	1	0	1	0.25	0	0	0.25	0.75	0.75	1	0.75	0.25	1	0	1	0.25	0.25	0	0.25	0.25	0.25	0	0.25	0.75	0.5	1	0.75	0.5	0	0	0.5	0.25	0.75	0	0.5	0	0	0	1	0	0	0.5	0	1	0.333333333333333	1	0.75	1	0.666666666666667	1	0.25	0.5	1	0	0	1	0.75	0	0	0.5	1	1	1	0	1	0.75	0	0	0	0	0.5	1	0	1	0	0.75	0.5	1	0.5	0.5	0	0	0	0.5	0	1	1	0	1	0	0.5	0	0.25	0.75	0	1	0.25	0	0.75	0.75	0	0	0.25	0	0	0	0	0	0	0.25	0	0	1	0	0.5	0.75	0.75	0	0	0	0	0.25	0	0.25	0.5	0	1	0	0.5	0.5	0	0	0.5	0	0.25	0.25	0	1	0	0.75	0.75	0	1	1	0.5	1	0	0.25	0	0.5	1	1	1	1	0.5	0.5	0	0	0	0.5	0.75	1	1	0.5	0.5	0	0	0.25	0.5	0	0.25	0.25	0.5	0.25	0	0.5	1	0	0	0	0	1	0	1	0	1	1	1	1
170	Quiescence + Apoptosis	Cyclic	0.00391	12	0	0	0	0.5	1	1	0.25	1	0	0	1	0.333333333333333	0.25	0	0.333333333333333	0.75	0.75	1	0.75	0.5	1	1	1	0.5	0	0	0	0.25	0.5	0	0	0	0	1	0.75	0.25	0	1	0.833333333333333	0	0.5	1	0.5	1	0	0	1	1	0.25	0.5	0	1	0.333333333333333	1	0.75	1	0.666666666666667	1	0.5	1	0	0	0	1	0.75	1	0	0.5	1	1	1	0	0.75	0.5	0	0	0	0	0.5	1	0	1	0	0.5	0.5	0	1	0.5	0	0	0	0.75	0	1	1	0	1	0	0.5	0	0.25	0.5	0	1	0.5	0	1	0.75	0	0	0.25	0.25	0.25	0.25	0.25	0	0	0.25	0	0	0.333333333333333	1	0.666666666666667	1	1	0.25	0	0	0	0.25	0	0.25	0.5	0	1	1	0.166666666666667	0.5	0	0	0.166666666666667	0	0.5	0.5	1	1	0	1	0.75	0	1	1	0.5	1	0	0.25	0	0.5	1	1	1	1	0.5	0.5	0	0	0	0.5	0.833333333333333	0.666666666666667	1	0.5	0.5	0.333333333333333	0	0.5	0.5	0.5	1	0	0.5	0.5	0	0.5	1	0	0	1	0	1	0	1	0	1	1	0	1
171	Apoptosis	Cyclic	0.00391	12	1	0	0	0.25	1	1	0.25	1	0	1	1	0	0	0	0	0.75	0.75	1	0.75	0.25	1	0	1	0.25	0	0	0	0.25	0.25	0	0	0.75	0.75	1	0.75	0.5	0	0	1	0.25	0.75	0	0.5	0	0	0	1	1	0	0.5	0	1	0.333333333333333	1	0.75	1	0.666666666666667	1	0.25	0.5	1	0	0	1	0.75	0	0	0.5	1	1	1	0	1	0.5	0	0	0	0	0.5	1	0	1	0	0.75	0.5	1	0.5	0.5	0	0	0	0.75	0	1	1	0	1	0	0.5	0	0.25	0.5	0	1	0.25	0	0.75	0.75	0	0	0.25	0	0	0	0	0	0	0.25	0	0	0.25	1	0.75	0.75	0.75	0	0	0	0	0.25	0	0.25	0.5	0	1	0	0	1	0	0	0	0	0.25	0.25	0	1	0	0.75	0.75	0	1	1	0.5	1	0	0.25	0	0	1	1	1	1	0	1	0	0	0	1	1	1	0	0.5	0.5	0	0	0.25	0.5	0.25	0	0.25	1	0.5	0	1	1	0	0	0	0	1	0	1	0	1	1	1	1
172	Quiescence	Cyclic	0.00391	12	1	0	0	0.25	1	1	0.25	1	0	0	1	0.25	0.25	0.5	0.25	0.75	0.75	1	0.75	0.25	1	0	1	0.25	0.25	0	0.25	0.25	0.25	0	0.25	0.75	0.5	1	0.5	0.75	0	0	0.5	0.75	0.75	0	0.5	0	0	1	1	0	0.25	0.5	0.5	1	0.333333333333333	1	0.75	1	0.666666666666667	1	0.25	1	1	0	0.5	1	0.75	0	0	1	1	1	1	1	1	0.25	0	0	0	0	0.75	1	0.5	0.5	0	0.75	0.75	1	1	1	0	0	0	1	1	0	1	0	1	0.5	0	0	0.25	0.75	0	1	0.25	0	0.25	0.5	0	0	0.25	0.25	0.25	0.25	0.25	0.5	0	0.25	0	0	0.25	1	0.75	0.75	0.75	0.25	0	0.5	0	0.25	0	0.25	0.5	0.5	1	1	0.5	0.5	0	0	0.5	0	0.75	0.25	0	1	0	1	0.5	0.5	1	1	0.5	1	0.75	0.5	0	0.5	1	1	1	1	0.5	0.5	0	0	0	0.5	0.75	1	1	0.75	0	0	0	0.75	0.5	0	0.25	0	0.5	0.5	0	0.5	0	0	1	0	0	1	0	1	0	1	1	1	1
173	Quiescence + AbnormalProliferation	Cyclic	0.00391	12	0	0	0	0.25	1	1	0.5	1	0	0	0	0	0	0.5	0	0.75	0.75	1	0.75	0.25	0.75	0	0.75	0.25	0.25	0	0.25	0.25	0.25	0	0.25	0.5	0.5	0.75	0.75	0.5	0	0	0.25	0.25	0.75	0	0.5	0	0	1	1	0	0	0.5	0.25	1	0.333333333333333	1	0.75	1	0.666666666666667	1	0.25	1	0	0	0.5	1	0.75	1	0	1	1	1	1	0	1	0.25	0	0	0	0	0.5	1	0.25	0.75	0	0.75	0.75	0	0.75	0.5	0	0	0	0.5	1	1	1	0.5	1	0.5	0.5	0	0.25	0.75	0	1	0.25	0	0.75	0.75	0	0	0.25	0	0	0	0	0.5	0	0.25	0	0	0.25	1	0.75	0.75	0.75	0	0	0.5	0	0.5	0	0.5	0.5	0.25	1	1	0.75	0	0	0	0.75	0.25	0.25	0.25	0.75	1	0	0.75	0.75	1	1	1	0.5	1	0.25	0.25	0	1	1	1	1	1	0	0	0	0	0	0	0.75	1	1	0.75	0.5	0	0	0.25	0.5	0	0.25	0.25	0	0.25	0	0	1	0	0	0	0	1	0	1	0	1	1	0	0
174	Quiescence + Apoptosis	Cyclic	0.00391	12	1	0	0	0.5	1	1	0.25	1	0	0	0	0.333333333333333	0.25	0	0.333333333333333	0.75	0.75	1	0.75	0.5	1	0	1	0.5	0	0	0	0.25	0.5	0	0	0.333333333333333	0.166666666666667	1	0.75	0.25	0	0	0.833333333333333	0	0.5	0	0.5	0	0	0	1	1	0.25	0.5	0	1	0.333333333333333	1	0.75	1	0.666666666666667	1	0.5	1	1	0	0	1	0.75	0	0	0.5	1	1	1	1	0.75	0.5	0	0	0	0	0.5	1	0	1	0	0.5	0.75	1	0.5	0.5	0	0	0	0.75	0	1	1	0	1	0	0.5	0	0.25	0.5	0	1	0.5	0	1	0.75	0	0	0.25	0.25	0.25	0.25	0.25	0	0	0.25	0	0	0.333333333333333	1	0.666666666666667	1	1	0.25	0	0	0	0.25	0	0.25	0.5	0	1	1	0.166666666666667	0.5	0	0	0.166666666666667	0	0.5	0.5	0	1	0	1	0.75	0	1	1	0.5	1	0	0.25	0	0.5	1	1	1	1	0.5	0.5	0	0	0	0.5	0.833333333333333	0.666666666666667	1	0.5	0.5	0.333333333333333	0	0.5	0.5	0.5	0.833333333333333	0	0.5	0.5	0	0.5	1	0	0	0	0	1	0	1	0	1	1	0	1
175	Quiescence + Senescence + AbnormalProliferation	Cyclic	0.00391	48	1	0	0	0.125	1	1	0	1	0	0	1	0	0.25	0	0	0.75	0.75	1	0.75	0.125	0.625	0	0.625	0.25	0.25	0	0.125	0.125	0.25	0	0.25	0.75	0.25	0.625	0.625	0.5	0	0	0.375	0.125	0.625	0	0.5	0	0	0	1	0	0.25	0	0.125	1	0.333333333333333	1	0	1	0.666666666666667	1	0.125	1	1	0	0	1	0.75	0	0	0.5	1	1	1	0	1	0.75	0	0	0	0	0.5	1	0.125	0.875	0	0.625	0.625	1	0.25	0.25	1	0	0	0.5	0	0	1	0	1	0	0	0	0.25	0.625	0	1	0	1	0.875	0.625	0	0	0.25	0	0.25	0.25	0.25	0	0	0.25	0	0	0.3125	1	0.6875	0.75	0.75	0.125	0	0.125	0	0	0	0	0.5	0.125	1	1	0.625	0	0	0	0.625	0	0.375	0.375	0	1	0	0.875	0.625	0	1	1	0.5	1	0	0.375	0	1	0	1	1	1	0	0	0	0	0	0	0.625	0.75	0	0	0.25	0	0	0.375	0.5	0.25	0.5	0.125	0	0.5	0	0	1	0	0	0	0	1	0	1	0	0	1	1	0
176	Quiescence + Apoptosis	Cyclic	0.00391	12	0	0	0	0.5	1	1	0.5	1	0	0	1	0	0.25	0.5	0	0.75	0.75	1	0.75	0.5	0.5	0	0.5	0.5	0.166666666666667	0	0.166666666666667	0.25	0.5	0.333333333333333	0.166666666666667	0	0	0.5	0.75	0.25	0.25	0	0.5	0	0.5	0	0.5	0	0	1	1	0	0.25	0.5	0	1	0.333333333333333	1	0.75	1	0.666666666666667	1	0.5	0.5	0	0	0.5	1	0.75	1	0	1	1	1	1	0	0.75	0.25	0	0	0	0	0.5	1	0	1	0	0.5	0.75	0	1	0.5	0	0	0	0.75	1	0	1	0	1	0.5	0	0	0.25	0.5	0	1	0.5	0	1	0.75	0	0	0.25	0.25	0.25	0.25	0.25	0.5	0	0.25	0	0	0.333333333333333	1	0.666666666666667	1	1	0	0	0.25	0	0.5	0	0.5	0.5	0	1	0	0.5	0	0	0	0.5	0.25	0.5	0.5	1	1	0	1	0.75	0.5	1	1	0.5	1	0	0.25	0	1	1	1	1	1	0	0	0	0	0	0	0.5	1	1	0.75	0.5	0	0	0.5	0.5	0	0.666666666666667	0	0	0.5	0	0	1	0	0	0	0	1	0	1	0	1	1	0	0
177	Metastasis + AbnormalProliferation	Cyclic	0.00391	60	1	0	0	0.166666666666667	0	1	0.25	1	0	0	1	0	0	0	0	0.75	0.75	1	0.75	0.166666666666667	0.6	0	0.6	0.333333333333333	0.4	0	0.2	0.166666666666667	0.333333333333333	0	0.4	1	0.6	0.6	0.5	1	0	0	0	1	1	0	0.5	0	1	0	1	1	0	0.5	0.333333333333333	1	0.333333333333333	1	0.75	1	0.666666666666667	1	0.166666666666667	1	1	0	0	1	0.75	0	0	0.5	1	1	1	0	1	0.5	0	0	0	1	1	1	0.5	0.666666666666667	0	1	0.75	1	1	1	0	0	0	0.666666666666667	0	1	1	0	1	0	0.5	0	0.25	0.583333333333333	0	1	0	0	0	0.5	0	0	0.25	0	0	0	0	0	0	0.25	0	0	0	0	1	0.833333333333333	0.833333333333333	0	0	0.333333333333333	0	0.25	0	0.25	1	0.333333333333333	1	1	1	0	0	0	1	0	0.666666666666667	0	0	1	0	0	0.5	0	1	1	0.5	1	0	0.5	0	1	1	1	1	1	0	0	0	1	0	0	0.6	1	1	0.5	0	0	0	0.666666666666667	0.5	0	0	1	0	0.5	0	0	0	0	1	0	1	1	0	1	0	1	1	1	0
178	Apoptosis	Cyclic	0.00391	12	1	0	0	0.25	1	1	0.25	1	0	0	1	0	0	0	0	0.75	0.75	1	0.75	0.25	1	0	1	0.5	0	0	0	0.25	0.5	0	0	1	1	1	0.5	1	0	0	1	0.75	1	0	0.5	0	0	0	1	0	0	0.5	0.25	1	0.333333333333333	1	0.75	1	0.666666666666667	1	0.25	0.75	1	0	0	1	0.75	0	0	0.5	1	1	1	0	1	0.5	0	0	0	0	0.75	1	0.25	0.75	0	1	0.75	1	1	1	1	0	0	0.75	0	1	1	0	1	0	0.5	0	0.25	0.75	0	1	0	1	0.25	0.5	0	0	0.25	0	0	0	0	0	0	0.25	0	0	0.25	1	0.75	0.75	0.75	0	0	0.25	0	0.25	0	0.25	0.75	0.25	1	0	0	1	0	0	0	0	0.75	0	0	1	0	0.25	0.5	0	1	1	0.5	1	0	0.5	0	0	1	1	1	1	0	1	0	0	0	1	1	1	0	0.5	0	0	0	0.75	0.5	0	0	0.75	1	0.5	0	1	1	0	1	0	0	1	0	1	0	1	1	1	1
179	Quiescence + Apoptosis	Cyclic	0.00391	12	0	0	0	0	1	1	0.25	1	0	0	1	0	0.5	0.5	0	0.75	0.75	1	0.75	0	1	1	1	0.5	0	0	0	0	0.5	0	0	0	0	1	0.75	0.25	0	1	1	0	0.5	1	0.5	1	0	1	1	0	0.5	0.5	0	1	0.333333333333333	1	0.75	1	0.666666666666667	1	0	1	0	1	0.5	1	0.75	1	0	1	1	1	1	1	1	0	0	0	1	0	0.5	1	0	1	0	0.5	1	0	1	0	0	0	0	0.5	1	1	1	0.5	1	0.5	0.5	0	0.25	0.75	0	1	0	0	1	0.5	0	0	0.25	0.5	0.5	0.5	0.5	0.5	0	0.25	0	0	0.333333333333333	1	0.666666666666667	0.75	0.75	0.5	0	0.5	0	0.25	0	0.25	0.5	0	1	1	0	1	1	1	0	0.5	0.5	0.5	1	1	0	1	0.5	0.5	1	1	0.5	1	0	0.5	0	0	1	1	1	1	0	1	0	0	0	1	1	1	0	0.75	0	0	1	0.5	0.5	0.5	1	0	1	0.5	0	1	1	0	0	1	0	1	1	1	0	1	1	1	1
180	Metastasis + Apoptosis	Cyclic	0.00391	12	1	0	0	0	1	1	0.25	1	0	0	1	0	0.5	0	0	0.75	0.75	1	0.75	0	1	1	1	0.5	0	0	0	0	0.5	0	0	0	0	1	0.75	0.25	0	0	1	0	0.5	1	0.5	0	0	0	1	1	0.5	0.5	0	1	0.333333333333333	1	0.75	1	0.666666666666667	1	0	1	1	1	0	1	0.75	0	0	0.5	1	1	1	0	1	0.5	0	0	1	0.5	0.5	1	0	1	0	0.5	0.5	1	1	0	0	0	0	0.5	0	0	1	0	1	0	0	0	0.25	0.75	0	1	0	0	1	0.5	0	0	0.25	0.5	0.5	0.5	0.5	0	0	0.25	0	0	0.333333333333333	1	0.666666666666667	0.75	0.75	0.5	0	0	0	0.25	0	0.25	0.5	0	1	1	0.5	0	1	1	0.5	0	0.5	0.5	1	1	0	1	0.5	0	1	1	0.5	1	0	0.5	0	1	1	1	1	1	0	0	0	0	0	0	1	1	1	0.5	0	0	1	0.5	0.5	0	1	0	0	0.5	0	0	1	0	0	0	0	1	1	1	0	1	1	0	0
181	Metastasis + Apoptosis	Cyclic	0.00391	12	1	0	0	0.25	0	1	0.5	1	0	0	0	0	0	0.5	0	0.75	0.75	1	0.75	0.25	1	1	1	0.25	0	0	0	0.25	0.25	0	0	0.25	0	1	0.75	0.5	0	1	1	0.25	0.75	1	0.5	1	1	1	1	1	0	0.5	0	1	0.333333333333333	1	0.75	1	0.666666666666667	1	0.25	0.5	1	1	0.5	1	0.75	0	0	1	1	1	1	0	1	0.25	0	0	1	0.75	0.5	1	0.25	1	0	0.75	0.75	1	0.75	0.5	0	0	0	0.5	1	0	1	0	1	0.5	0	0	0.25	0.75	0	1	0.25	0	0.75	0.75	0	0	0.25	0	0	0	0	0.5	0	0.25	0	0	0.25	1	0.75	0.75	0.75	0	0	0.25	0	0.5	0	0.5	0.5	0	1	0	0	1	1	1	0	0.25	0.25	0.25	0.75	1	0	0.75	0.75	0.5	1	1	0.5	1	0.25	0.25	0	0	1	1	1	1	0	1	0	0	0	1	1	1	0	0.75	0.5	0	1	0.25	0.5	0.25	1	0.25	1	0.25	0	1	1	0	0	1	1	1	1	1	0	1	1	1	1
182	Quiescence	Cyclic	0.00391	24	1	0	0	0	1	1	0	1	0	0	1	0	0.5	0	0	0.75	0.75	1	0.75	0	0.333333333333333	0	0.333333333333333	0.5	0.333333333333333	0	0.166666666666667	0	0.5	0.666666666666667	0.333333333333333	0.666666666666667	0	0.333333333333333	0.75	0.25	0	0	0.5	0	0.5	0	0.5	0	0	0	1	1	0.5	0	0	1	0.333333333333333	1	0	1	0.666666666666667	1	0	1	1	0	0	1	0.75	0	0	0.5	1	1	1	1	1	0.75	0	0	0	0	0.5	1	0	1	0	0.5	0.5	1	0	0	0	0	0	0.5	0	1	1	0	1	0	0.5	0	0.25	0.75	0	1	0	0	1	0.5	0	0	0.25	0	0.5	0.5	0.5	0	0	0.25	0	0	1	0	0.5	0.75	0.75	0.5	0	0	0	0	0	0	0.5	0	1	1	0.5	0	0	0	0.5	0	0.5	0.5	0	1	0	1	0.5	0	1	1	0.5	1	0	0.5	0	1	0	1	1	1	0	0	0	0	0	0	0.333333333333333	1	1	0	0	0	0	0.5	0.5	0	0.333333333333333	0	0	0.5	0	0	0	0	0	0	0	1	0	1	0	0	1	0	0
183	Quiescence + AbnormalProliferation	Cyclic	0.00391	12	0	0	0	0.25	1	1	0.25	1	0	0	1	0	0	0	0	0.75	0.75	1	0.75	0.25	0.75	0	0.75	0.25	0.25	0	0.25	0.25	0.25	0	0.25	0.5	0.5	0.75	0.75	0.5	0	0	0.25	0.25	0.75	0	0.5	0	0	0	1	1	0	0.5	0.25	1	0.333333333333333	1	0.75	1	0.666666666666667	1	0.25	1	0	0	0	1	0.75	1	0	0.5	1	1	1	0	1	0.5	0	0	0	0	0.5	1	0.25	0.75	0	0.75	0.75	0	0.75	0.5	0	0	0	0.75	0	1	1	0	1	0	0.5	0	0.25	0.5	0	1	0.25	0	0.75	0.75	0	0	0.25	0	0	0	0	0	0	0.25	0	0	0.25	1	0.75	0.75	0.75	0	0	0.25	0	0.25	0	0.25	0.5	0.25	1	1	0.75	0	0	0	0.75	0	0.25	0.25	0.75	1	0	0.75	0.75	0	1	1	0.5	1	0	0.25	0	1	1	1	1	1	0	0	0	0	0	0	0.75	1	1	0.5	0.5	0	0	0.25	0.5	0	0.25	0.25	0	0.5	0	0	0	0	0	0	0	1	0	1	0	1	1	0	0
184	Apoptosis	Cyclic	0.00391	12	1	0	0	0.166666666666667	1	1	0.25	1	0	0	1	0	0	0	0	0.75	0.75	1	0.75	0.166666666666667	0	0	0	0.333333333333333	0	0	0	0.166666666666667	0.333333333333333	0	0	1	0	0	0.5	1	0	0	0	1	1	0	0.5	0	0	0	1	1	0	0.5	0.333333333333333	1	0.333333333333333	1	0.75	1	0.666666666666667	1	0.166666666666667	1	1	0	0	1	0.75	0	0	0.5	1	1	1	0	1	0.5	0	0	0	0	1	1	0.5	0.666666666666667	0	1	0.75	1	1	1	0	0	0	0.666666666666667	0	1	1	0	1	0	0.5	0	0.25	0.583333333333333	0	1	0	0	0	0.5	0	0	0.25	0	0	0	0	0	0	0.25	0	0	0	1	1	0.833333333333333	0.833333333333333	0	0	0.333333333333333	0	0.25	0	0.25	1	0.333333333333333	1	1	1	0	0	0	1	0	0.666666666666667	0	0	1	0	0	0.5	0	1	1	0.5	1	0	0.5	0	1	1	1	1	1	0	0	0	0	0	0	0	0	0	0.5	0	0	0	0.666666666666667	0.5	1	0	1	0	0.5	1	0	0	0	1	0	0	1	0	1	0	1	1	0	0
185	Metastasis + Apoptosis	Cyclic	0.00391	12	1	0	0	0	0	1	0.5	1	0	0	1	0	0.5	1	0	0.75	0.75	1	0.75	0	1	0	1	0.5	0	0	0	0	0.5	0	0	1	0	1	0.75	0.25	0	0	1	0	0.5	0	0	0	1	1	1	0	0.5	0.333333333333333	0	1	0.333333333333333	1	0.666666666666667	1	0.666666666666667	1	0	1	1	0	1	1	0.75	0	0	1	1	1	1	1	1	0	0	0	0	0.5	0.5	1	0	1	0	0.5	1	1	0	0	0	0	0	0.5	1	1	1	0.5	1	1	0.5	0	0.25	0.75	0	1	0	0	1	0	1	0	0.25	0.5	0.5	0.5	0.5	1	0	0.25	0	0	0.333333333333333	1	0.666666666666667	0.75	0.75	0.5	0	0.5	0	0.5	0	0.5	0.5	0	1	1	1	0	1	1	0.5	0.5	0.5	0.5	0	0	1	1	0.5	1	1	1	0	1	0	0.5	0	1	1	1	1	1	0	0	0	1	0	0	1	1	1	1	0.5	0	1	0.5	0	0	1	0	0	0.5	0	0	1	0	0	0	1	1	0	0	1	1	1	1	0
186	Quiescence + Apoptosis	Cyclic	0.00391	12	1	0	0	0.25	0	1	0.25	1	0	0	0	0	0	0	0	0.75	0.75	1	0.75	0.25	1	0	1	0.25	0	0	0	0.25	0.25	0	0	0.75	0.5	1	0.75	0.5	0	0	1	0.25	0.75	0	0.5	0	1	0	1	1	0	0.5	0.25	1	0.333333333333333	1	0.75	1	0.666666666666667	1	0.25	1	1	0	0	1	0.75	0	0	0.5	1	1	1	0	1	0.5	0	0	0	0	0.5	1	0.25	0.75	0	0.75	0.75	1	0.5	0.5	0	0	0	0.75	0	1	1	0	1	0	0.5	0	0.25	0.5	0	1	0.25	0	0.75	0.75	0	0	0.25	0	0	0	0	0	0	0.25	0	0	0.25	1	0.75	0.75	0.75	0	0	0.25	0	0.25	0	0.25	0.5	0.25	1	1	0	1	0	0	0	0	0.25	0.25	0	1	0	0.75	0.75	0	1	1	0.5	1	0	0.25	0	0	1	1	1	1	0	1	0	0	0	1	1	1	0	0.5	0.5	0	0	0.25	0.5	0.25	0.5	0.25	1	0.5	0	1	1	0	0	0	1	1	0	1	0	1	1	1	1
187	Quiescence + Apoptosis	Cyclic	0.00391	12	0	0	0	0.5	1	1	0.25	1	0	0	0	0	0.25	0	0	0.75	0.75	1	0.75	0.5	0.5	0	0.5	0.5	0.166666666666667	0	0.166666666666667	0.25	0.5	0.333333333333333	0.166666666666667	0	0	0.5	0.75	0.25	0	0	0.5	0	0.5	0	0.5	0	0	0	1	1	0.25	0.5	0	1	0.333333333333333	1	0.75	1	0.666666666666667	1	0.5	1	0	0	0	1	0.75	1	0	0.5	1	1	1	1	0.75	0.5	0	0	0	0	0.5	1	0	1	0	0.5	0.5	0	1	0.5	0	0	0	0.75	0	1	1	0	1	0	0.5	0	0.25	0.5	0	1	0.5	0	1	0.75	0	0	0.25	0.25	0.25	0.25	0.25	0	0	0.25	0	0	1	0	0.5	1	1	0.25	0	0	0	0.25	0	0.25	0.5	0	1	1	0.5	0	0	0	0.5	0	0.5	0.5	1	1	0	1	0.75	0	1	1	0.5	1	0	0.25	0	1	1	1	1	1	0	0	0	0	0	0	0.5	1	1	0.5	0.5	0	0	0.5	0.5	0	0.666666666666667	0	0	0.5	0	0	1	0	0	0	0	1	0	1	0	1	1	1	0
188	Quiescence + Apoptosis	Cyclic	0.00391	12	1	0	0	0.5	1	1	0.25	1	0	0	1	0	0.25	0	0	0.75	0.75	1	0.75	0.5	1	0	1	0.5	0	0	0	0.25	0.5	0	0	0.25	0.25	1	0.75	0.25	0	0	1	0	0.5	0	0.5	0	0	0	1	0	0.25	0.5	0	1	0.333333333333333	1	0.75	1	0.666666666666667	1	0.5	1	1	0	0	1	0.75	0	0	0.5	1	1	1	0	0.75	0.5	0	0	0	0	0.5	1	0	1	0	0.5	0.75	1	0.5	0.5	0	0	0	0.75	0	1	1	0	1	0	0.5	0	0.25	0.5	0	1	0.5	0	1	0.75	0	0	0.25	0.25	0.25	0.25	0.25	0	0	0.25	0	0	0.333333333333333	1	0.666666666666667	1	1	0.25	0	0	0	0.25	0	0.25	0.5	0	1	1	0	1	0	0	0	0	0.5	0.5	0	1	0	1	0.75	0	1	1	0.5	1	0	0.25	0	0	1	1	1	1	0	1	0	0	0	1	1	1	0	0.5	0.5	0	0	0.5	0.5	0.5	0.75	0	1	0.5	0	1	1	0	0	0	0	1	0	1	0	1	1	0	1
189	Quiescence + Apoptosis	Cyclic	0.00391	12	1	0	0	0	1	1	0.25	1	0	0	1	0	0.5	0.5	0	0.75	0.75	1	0.75	0	1	1	1	0.5	0	0	0	0	0.5	0	0	0.25	0.25	1	0.75	0.25	0	1	1	0	0.5	1	0.5	1	0	1	1	1	0.5	0.5	0	1	0.333333333333333	1	0.75	1	0.666666666666667	1	0	1	1	0	0.5	1	0.75	0	0	1	1	1	1	0	1	0	0	0	0	0	0.5	1	0	1	0	0.5	1	1	0	0	0	0	0	0.5	1	1	1	0.5	1	0.5	0.5	0	0.25	0.75	0	1	0	0	1	0.5	0	0	0.25	0.5	0.5	0.5	0.5	0.5	0	0.25	0	0	0.333333333333333	1	0.666666666666667	0.75	0.75	0.5	0	0.5	0	0.25	0	0.25	0.5	0	1	1	0	1	0	0	0	0.5	0.5	0.5	0	1	0	1	0.5	1	1	1	0.5	1	0	0.5	0	0	1	1	1	1	0	1	0	0	0	1	1	1	0	0.75	0	0	0	0.5	0.5	0.5	0.75	0	1	0.5	0	1	1	0	0	1	0	1	0	1	0	1	1	1	1
190	Uncharacterized	Cyclic	0.00391	12	1	0	0	0.25	1	1	0.25	1	0	0	1	0.0833333333333333	0	0	0.0833333333333333	0.75	0.75	1	0.75	0.25	0.916666666666667	1	0.916666666666667	0.25	0.333333333333333	0	0.166666666666667	0.25	0.25	0	0.333333333333333	0.833333333333333	0.333333333333333	0.916666666666667	0.75	0.5	0	1	0.666666666666667	0.25	0.75	1	0.5	1	0	0	1	1	0	0.5	0	1	0.333333333333333	1	0.75	1	0.666666666666667	1	0.25	0.5	1	0	0	1	0.75	0	0	0.5	1	1	1	0	1	0.75	0	0	0	0	0.5	1	0	1	0	0.75	0.5	1	0.5	0.5	0	0	0	0.5	0	1	1	0	1	0	0.5	0	0.25	0.75	0	1	0.25	0	0.75	0.75	0	0	0.25	0	0	0	0	0	0	0.25	0	0	1	0	0.5	0.75	0.75	0	0	0	0	0.25	0	0.25	0.5	0	1	0	0.333333333333333	0.5	0	0	0.333333333333333	0	0.25	0.25	0	1	0	0.75	0.75	0	1	1	0.5	1	0	0.25	0	0.5	1	1	1	1	0.5	0.5	0	0	0	0.5	0.583333333333333	0.666666666666667	1	0.5	0.5	0.333333333333333	0	0.25	0.5	0.416666666666667	0.166666666666667	0.25	0.5	0.25	0	0.5	1	0	0	1	0	1	0	1	0	1	1	1	1
191	Quiescence	Cyclic	0.00391	12	1	0	0	0	1	1	0.25	1	0	0	1	0	0.5	0.5	0	0.75	0.75	1	0.75	0	0.333333333333333	0	0.333333333333333	0.5	0.333333333333333	0	0.166666666666667	0	0.5	0.666666666666667	0.333333333333333	0.666666666666667	0	0.333333333333333	0.75	0.25	0	0	0.5	0	0.5	0	0.5	0	0	1	1	0	0.5	0.5	0	1	0.333333333333333	1	0.75	1	0.666666666666667	1	0	1	1	0	0.5	1	0.75	0	0	1	1	1	1	1	1	0.25	0	0	0	0	0.5	1	0	1	0	0.5	0.75	1	0	0	0	0	0	0.5	1	1	1	0.5	1	0.5	0.5	0	0.25	0.75	0	1	0	0	1	0.5	0	0	0.25	0.5	0.5	0.5	0.5	0.5	0	0.25	0	0	0.333333333333333	1	0.666666666666667	0.75	0.75	0.5	0	0.5	0	0.25	0	0.25	0.5	0	1	1	0.5	0	0	0	0.5	0.5	0.5	0.5	0	1	0	1	0.5	1	1	1	0.5	1	0	0.5	0	1	1	1	1	1	0	0	0	0	0	0	0.333333333333333	1	1	0.75	0	0	0	0.5	0.5	0	0.333333333333333	0	0	0.5	0	0	1	0	0	0	0	1	0	1	0	1	1	0	0
192	Uncharacterized	Cyclic	0.00391	60	1	0	0	0.5	1	1	0.5	0	0	1	1	0	0.25	0.5	0	0.75	0.75	1	0.75	0.5	0	1	0	0.5	0.4	0	0.2	0.25	0.5	0	0.4	0.5	0.6	0.6	0.75	0.25	0.25	1	0.5	0	0.5	1	0.5	1	0	1	1	1	0.25	0.5	0	1	0.333333333333333	1	0.75	1	0.666666666666667	1	0.5	1	1	0	0.5	1	0.75	0	0	1	0	0	0	0	0.75	0.25	0	0	0	0	0.5	1	0	1	0	0.5	0.75	1	0.5	0.5	0	0	0	0.75	1	1	1	0.5	1	0.5	0.5	0	0.25	0.5	0	1	0.5	0	1	0.75	0	0	0.25	0.25	0.25	0.25	0.25	0.5	0	0.25	0	0	0.333333333333333	1	0.666666666666667	1	1	0	0	0.25	0	0.5	0	0.5	0	0	0	1	0.5	0	0	0	0.5	0.25	0.5	0.5	0	1	0	1	0.75	0.5	1	1	0.5	1	0	0.25	0	1	1	1	1	1	0	0	1	0	0	0	0.6	1	1	0.75	0.5	0	0	0.5	0.5	0	0	0	0	0.5	0	0	1	0	0	1	0	1	0	1	0	1	1	1	0
193	Quiescence + Apoptosis	Cyclic	0.00391	12	1	0	0	0.25	1	1	0.25	1	0	0	1	0	0	0	0	0.75	0.75	1	0.75	0.25	1	1	1	0.25	0	0	0	0.25	0.25	0	0	0.75	0.5	1	0.75	0.5	0	1	1	0.25	0.75	1	0.5	1	0	0	1	1	0	0.5	0.25	1	0.333333333333333	1	0.75	1	0.666666666666667	1	0.25	1	1	0	0	1	0.75	0	0	0.5	1	1	1	0	1	0.75	0	0	0	0	0.5	1	0.25	0.75	0	0.75	0.5	1	0.5	0.5	0	0	0	0.75	0	0	1	0	1	0	0	0	0.25	0.5	0	1	0.25	0	0.75	0.75	0	0	0.25	0	0	0	0	0	0	0.25	0	0	0.25	1	0.75	0.75	0.75	0	0	0.25	0	0.25	0	0.25	0.5	0.25	1	1	0	1	0	0	0	0	0.25	0.25	0	1	0	0.75	0.75	0	1	1	0.5	1	0	0.25	0	0	1	1	1	1	0	1	0	0	0	1	1	1	0	0.5	0.5	0	0	0.25	0.5	0.25	0.5	0.25	1	0.5	0	1	1	0	0	1	0	1	0	1	0	1	1	1	1
194	Uncharacterized	Cyclic	0.00391	60	1	0	0	0	1	1	0.25	1	0	1	1	0	0.25	0	0	0.75	0.75	1	0.75	0	0	0	0	0.5	0.4	0	0.2	0	0.5	0	0.4	0.5	0.6	0.6	0.75	0.25	0	0	0.5	0	0.5	0	0	0	0	0	1	1	0.25	0.5	0	1	0.333333333333333	1	0.75	1	0.666666666666667	1	0	0	1	0	0	1	0.75	0	0	0	1	1	1	0	0.75	0.5	0	0	0	0	0.5	1	0	1	0	0.5	0.75	1	0	0	0	0	0	0.75	0	1	1	0	1	0	0.5	0	0.25	0.5	0	1	0	0	1	0	1	0	0.25	0.25	0.25	0.25	0.25	0	0	0.25	0	0	1	0	0.5	0.75	0.75	0.25	0	0	0	0.25	0	0.25	0.5	0	1	0	0.5	0	0	0	0.5	0	0.5	0.5	0	0	0	1	0.75	0	1	1	0	1	0	0.25	0	1	1	1	1	1	0	0	1	0	0	0	0.6	1	0	0.5	0.5	0	0	0.5	0	0	0	0	0	0.5	0	0	1	0	0	0	0	1	0	0	0	1	1	0	0
195	Apoptosis	Cyclic	0.00391	12	1	0	0	0	0	1	0.25	1	0	1	1	0	0.5	0	0	0.75	0.75	1	0.75	0	1	0	1	0.5	0	0	0	0	0.5	0	0	0.5	0.5	1	0.75	0.25	0	0	1	0	0.5	0	0.5	0	0	0	1	0	0.5	0.5	0	1	0.333333333333333	1	0.75	1	0.666666666666667	1	0	1	1	0	0	1	0.75	0	0	0.5	1	1	1	1	1	0.5	0	0	0	0	0.5	1	0	1	0	0.5	0.5	1	0	0	0	0	0	0.5	0	1	1	0	1	0	0.5	0	0.25	0.75	0	1	0	0	1	0.5	0	0	0.25	0.5	0.5	0.5	0.5	0	0	0.25	0	0	0.333333333333333	1	0.666666666666667	0.75	0.75	0.5	0	0	0	0.25	0	0.25	0.5	0	1	1	0	1	0	0	0	0	0.5	0.5	0	1	0	1	0.5	0	1	1	0.5	1	0	0.5	0	0	1	1	1	1	0	1	0	0	0	1	1	1	0	0.5	0	0	0	0.5	0.5	0.5	0	0	1	0.5	0	1	0	0	0	0	0	1	0	1	0	1	1	1	1
196	Metastasis + Apoptosis	Cyclic	0.00391	12	1	0	0	0.25	1	1	0.25	1	0	0	1	0.333333333333333	0	0	0.333333333333333	0.75	0.75	1	0.75	0.25	1	0	1	0.25	0	0	0	0.25	0.25	0	0	0.25	0	1	0.75	0.5	0	0	1	0.25	0.75	0	0.5	0	0	0	1	0	0	0.5	0.25	1	0.333333333333333	1	0.75	1	0.666666666666667	1	0.25	1	1	0	0	1	0.75	0	0	0.5	1	1	1	0	1	0.5	0	0	0	0.75	0.5	1	0.25	0.75	0	0.75	0.75	1	0.5	0.5	0	0	0	0.5	0	1	1	0	1	0	0.5	0	0.25	0.75	0	1	0.25	0	0.75	0.75	0	0	0.25	0	0	0	0	0	0	0.25	0	0	0.25	1	0.75	0.75	0.75	0	0	0.25	0	0.25	0	0.25	0.5	0.25	1	1	0.333333333333333	0.5	1	1	0.333333333333333	0	0.25	0.25	0	1	1	0.75	0.75	0	1	1	0.5	1	0	0.25	0	0.5	1	1	1	1	0.5	0.5	0	0	0	0.5	0.833333333333333	0.666666666666667	1	0.5	0.5	0.333333333333333	1	0.25	0.5	0.416666666666667	1	0.25	0.5	0.25	0	0.5	1	0	0	0	0	1	0	1	1	1	1	1	1
197	Quiescence + Apoptosis	Cyclic	0.00391	12	1	0	0	0.25	1	1	0.25	1	0	0	1	0	0.25	0.5	0	0.75	0.75	1	0.75	0.25	1	0	1	0.25	0	0	0	0.25	0.25	0	0	0.75	0.5	1	0.5	0.75	0	0	1	0.75	0.75	0	0.5	0	0	1	1	1	0.25	0.5	0.5	1	0.333333333333333	1	0.75	1	0.666666666666667	1	0.25	1	1	0	0.5	1	0.75	0	0	1	1	1	1	1	1	0.25	0	0	0	0	0.75	1	0.5	0.5	0	0.75	0.75	1	1	1	0	0	0	1	1	1	1	0.5	1	0.5	0.5	0	0.25	0.75	0	1	0.25	0	0.25	0.5	0	0	0.25	0.25	0.25	0.25	0.25	0.5	0	0.25	0	0	0.25	1	0.75	0.75	0.75	0.25	0	0.5	0	0.25	0	0.25	0.5	0.5	1	1	0	1	0	0	0	0	0.75	0.25	0	1	0	1	0.5	0.5	1	1	0.5	1	0.75	0.5	0	0	1	1	1	1	0	1	0	0	0	1	1	1	0	0.75	0	0	0	0.75	0.5	0.25	0.5	0	1	0.5	0	1	1	0	1	0	0	1	0	1	0	1	1	0	1
198	Quiescence + Apoptosis	Cyclic	0.00391	24	0	0	0	0	1	1	0.25	1	0	0	1	0	0.5	0	0	0.75	0.75	1	0.75	0	1	1	1	0.5	0	0	0	0	0.5	0	0	0	0	1	0.75	0.25	0	0	1	0	0.5	1	0.5	0	0	0	1	1	0.5	0.5	0	1	0.333333333333333	1	0.75	1	0.666666666666667	1	0	1	0	1	0	1	0.75	1	0	0.5	1	1	1	1	1	0.75	0	0	1	0	0.5	1	0	1	0	0.5	0.5	0	1	0	0	0	0	0.5	0	1	1	0	1	0	0.5	0	0.25	0.75	0	1	0	0	1	0.5	0	0	0.25	0.5	0.5	0.5	0.5	0	0	0.25	0	0	0.333333333333333	1	0.666666666666667	0.75	0.75	0.5	0	0	0	0.25	0	0.25	0.5	0	1	1	0	1	1	1	0	0	0.5	0.5	1	1	0	1	0.5	0	1	1	0.5	1	0	0.5	0	0	1	1	1	1	0	1	0	0	0	1	1	1	0	0.5	0	0	1	0.5	0.5	0.5	1	0	1	0.5	0	1	1	0	0	0	0	1	1	1	0	1	1	0	1
199	Quiescence + AbnormalProliferation	Cyclic	0.00391	12	1	1	0	0.25	1	1	0.25	1	0	0	1	0	0	0	0	0.75	0.75	1	0.75	0.25	0.75	1	0.75	0.25	0.25	0	0.25	0	0.25	0	0.25	0.75	0.5	0.75	0.75	0.5	0	1	0.25	0.25	0.75	1	0.75	1	0	0	1	0	0	0.5	0.25	1	0.333333333333333	1	0.75	1	0.666666666666667	1	0.25	1	1	0	0	1	0.75	0	1	0.75	1	1	1	0	1	0.5	0	0	0	0	0.5	1	0.25	0.75	0	0.75	0.5	1	0.5	0.5	0	0	0	0.5	0	1	1	0	1	0	0.5	0	0.25	0.75	1	1	0	0	0.75	0.75	0	0.75	0.25	0	0	0	0	0	0	0.25	0	0	0.25	1	0.75	0.75	0.75	0	0	0.25	0	0.25	0	0.25	0.5	0.25	1	1	0.75	0	0	0	0.75	0	0.25	0.25	0	1	0	0.75	0.75	0	1	1	0.75	1	0	0.25	0	1	1	1	1	1	0	0	0	0	0	0	0.75	1	1	0.5	0.25	0	0	0.25	0.75	0	0.25	0.25	0	0.25	0	0	1	0	0	1	0	1	0	1	0	1	1	0	0
200	Metastasis + Apoptosis	Cyclic	0.00391	4	1	0	1	0.5	1	1	0.25	1	0	0	1	0	0.25	0	0	0.75	0.75	1	0.75	0.5	1	1	1	0.5	0	0	0	0.25	0.5	0	0	0	0	1	0.75	0.5	0	0	1	0.25	0.5	1	0.5	0	0	0	1	1	0.25	0.5	0	1	0.5	1	0.75	1	0.75	1	0.5	0.75	1	1	0	1	0.75	0	0	0.5	1	1	1	1	0.5	0.25	0	0	1	0.5	0.5	1	0	1	0	0.5	0.75	1	1	0.75	0	0	0	0.75	0	1	1	0	1	0	0.5	0.5	0.25	0.5	0	0.75	0.5	0	0.75	0.75	0	0	0.25	0.25	0.25	0.25	0.25	0	0	0.25	0	0	0.25	1	0.75	1	1	0.25	0.25	0	0	0.25	0	0.25	0.5	0	1	0	0	1	1	1	0	0	0.5	0.5	1	1	0	1	0.75	0	1	1	0.5	1	0	0.25	0	0	1	1	1	1	0	1	0	0	1	1	1	1	0	0.5	0.5	0	1	0.5	0.5	0.5	1	0	1	0.5	0	1	1	0	0	0	0	1	1	1	0	1	1	0	1
201	Quiescence + Apoptosis	Cyclic	0.00391	24	1	0	0	0	1	1	0.25	1	0	0	0	0.5	0.5	0	0.5	0.75	0.75	1	0.75	0	1	0	1	0.5	0	0	0	0	0.5	0	0	0.25	0.25	1	0.75	0.25	0	0	1	0	0.5	0	0.5	0	0	0	1	0	0.5	0.5	0	1	0.333333333333333	1	0.75	1	0.666666666666667	1	0	1	1	0	0	1	0.75	0	0	0.5	1	1	1	1	1	0.75	0	0	0	0	0.5	1	0	1	0	0.5	0.5	1	0	0	0	0	0	0.5	0	0	1	0	1	0	0	0	0.25	0.75	0	1	0	0	1	0.5	0	0	0.25	0.5	0.5	0.5	0.5	0	0	0.25	0	0	0.333333333333333	1	0.666666666666667	0.75	0.75	0.5	0	0	0	0.25	0	0.25	0.5	0	1	1	0	0.5	0	0	0	0	0.5	0.5	0	1	0	1	0.5	0	1	1	0.5	1	0	0.5	0	0.5	1	1	1	1	0.5	0.5	0	0	0	0.5	1	1	1	0.5	0	0	0	0.5	0.5	0.5	0.75	0	0.5	0.5	0	0.5	1	0	0	0	0	1	0	1	0	1	1	1	1
202	Metastasis + Apoptosis	Cyclic	0.00391	24	1	0	0	0	1	1	0.25	1	0	0	1	0	0	0	0	0.75	0.75	1	0.75	0	1	1	1	0.5	0	0	0	0	0.5	0	0	1	0	1	0.5	0.75	0	0	1	0.75	1	1	0.5	0	0	0	1	1	0	0.5	0.25	1	0.333333333333333	1	0.75	1	0.666666666666667	1	0	0.75	1	1	0	1	0.75	0	0	0.5	1	1	1	0	1	0.75	0	0	1	1	0.75	1	0.5	0.75	0	1	0.5	1	0.75	0.75	0	0	0	1	0	1	1	0	1	0	0.5	0	0.25	0.75	0	1	0	0	0.25	0.5	0	0	0.25	0	0	0	0	0	0	0.25	0	0	0.25	1	0.75	0.75	0.75	0	0	0.25	0	0.25	0	0.25	0.75	0.25	1	0	0	1	1	1	0	0	0.5	0	0.25	1	0	0.25	0.5	0	1	1	0.5	1	0	0.5	0	0	1	1	1	1	0	1	0	0	0	1	1	1	0	0.5	0	0	1	0.5	0.5	0	1	0.75	1	0.5	0	1	1	0	1	0	0	1	1	1	0	1	1	0	1
203	Uncharacterized	Cyclic	0.00391	12	1	0	0	0.0833333333333333	1	1	0.166666666666667	1	1	0	1	0.0833333333333333	0	0	0.0833333333333333	0.75	0.75	1	0.75	0.0833333333333333	0.916666666666667	0	0.916666666666667	0.416666666666667	0.333333333333333	0	0.166666666666667	0.0833333333333333	0.416666666666667	0	0.333333333333333	0.833333333333333	0.333333333333333	0.916666666666667	0.75	0.5	0	0	0.666666666666667	0.25	0.75	0	0.25	0	0	0	1	0	0	0.5	0.25	1	0.333333333333333	1	0.75	1	0.666666666666667	1	0.0833333333333333	1	1	0	0	1	0.75	0	0	0.25	1	1	1	0	1	0.583333333333333	0	0	0	0	0.5	1	0.25	0.75	0	0.75	0.5	1	0.333333333333333	0.333333333333333	0	0	0	0.916666666666667	0	1	1	0	1	0	0.5	0	0.25	0.666666666666667	0	1	0.0833333333333333	0	0.75	0.25	1	0	0.25	0	0	0	0	0	0	0.25	0	0	0.25	1	0.75	0.75	0.75	0	0	0.25	0	0.166666666666667	0	0.166666666666667	0.5	0.25	1	1	0.333333333333333	0.5	0	0	0.333333333333333	0	0.5	0.25	0	0	0	0.75	0.583333333333333	0	1	1	0.25	1	0	0.416666666666667	0	0.5	1	1	1	1	0.5	0.5	0	0	0	0.5	0.583333333333333	0.666666666666667	1	0.5	0.333333333333333	0.333333333333333	0	0.5	0.25	0.416666666666667	0.166666666666667	0.25	0.5	0.5	0	0.5	1	0	0	0	0	1	0	0	0	1	1	1	1
204	Metastasis + Apoptosis	Cyclic	0.00391	12	1	0	0	0.25	1	1	0.25	1	0	0	0	0.333333333333333	0	0	0.333333333333333	0.75	0.75	1	0.75	0.25	1	1	1	0.25	0	0	0	0.25	0.25	0	0	0.333333333333333	0	1	0.75	0.5	0	1	1	0.25	0.75	1	0.5	1	0	0	1	1	0	0.5	0.25	1	0.333333333333333	1	0.75	1	0.666666666666667	1	0.25	1	1	1	0	1	0.75	0	0	0.5	1	1	1	0	1	0.75	0	0	1	0.75	0.5	1	0.25	0.75	0	0.75	0.5	1	0.75	0.5	0	0	0	0.5	0	1	1	0	1	0	0.5	0	0.25	0.75	0	1	0.25	0	0.75	0.75	0	0	0.25	0	0	0	0	0	0	0.25	0	0	0.25	1	0.75	0.75	0.75	0	0	0.25	0	0.25	0	0.25	0.5	0.25	1	1	0.416666666666667	0.5	1	1	0.416666666666667	0	0.25	0.25	0.75	1	0	0.75	0.75	0	1	1	0.5	1	0	0.25	0	0.5	1	1	1	1	0.5	0.5	0	0	0	0.5	0.833333333333333	0.666666666666667	1	0.5	0.5	0.333333333333333	1	0.25	0.5	0.333333333333333	1	0.25	0.5	0.25	0	0.5	1	0	0	1	0	1	1	1	0	1	1	1	1
205	Apoptosis	Cyclic	0.00391	6	1	0	1	0.166666666666667	1	1	0	1	0	0	0	0	0	0	0	0.666666666666667	0.666666666666667	1	0.666666666666667	0.166666666666667	1	0	1	0.333333333333333	0	0	0	0.166666666666667	0.333333333333333	0	0	1	1	1	0	1	0	0	1	1	1	0	0.5	0	0	0	1	1	0	0	0.333333333333333	1	0	1	0	1	0	1	0.166666666666667	1	1	0	0	0	0.666666666666667	0	0	0.5	1	1	1	0	0	0	0	0	0	0	1	1	0.5	0.666666666666667	0	1	1	1	1	1	0	0	0	1	0	0	1	0	1	0	0	1	0	1	0	0	0	0	0	0.5	0	0	0	0	0	0	0	0	0	0	0	0	0	0	1	0.666666666666667	0.666666666666667	0	0.5	0.333333333333333	0	0	0	0	1	0.333333333333333	1	1	0	1	0	0	0	0	0.666666666666667	0	0	1	0	0	0.5	0	1	1	0.5	1	0	0.5	0	0	0	1	0	1	0	1	0	0	1	1	1	1	0	0	0	0	0	0.666666666666667	0.5	0	0	1	1	0.5	0	1	1	0	1	0	0	1	0	1	0	0	1	0	1
206	Uncharacterized	Cyclic	0.00391	12	1	0	0	0.25	1	1	0.25	1	0	0	0	0.0833333333333333	0	0	0.0833333333333333	0.75	0.75	1	0.75	0.25	0.916666666666667	1	0.916666666666667	0.25	0.333333333333333	0	0.166666666666667	0.25	0.25	0	0.333333333333333	0.833333333333333	0.333333333333333	0.916666666666667	0.75	0.5	0	1	0.666666666666667	0.25	0.75	1	0.5	1	0	0	1	0	0	0.5	0.25	1	0.333333333333333	1	0.75	1	0.666666666666667	1	0.25	1	1	0	0	1	0.75	0	0	0.5	1	1	1	0	1	0.5	0	0	0	0	0.5	1	0.25	0.75	0	0.75	0.5	1	0.5	0.5	0	0	0	0.75	0	1	1	0	1	0	0.5	0	0.25	0.5	0	1	0.25	0	0.75	0.75	0	0	0.25	0	0	0	0	0	0	0.25	0	0	0.25	1	0.75	0.75	0.75	0	0	0.25	0	0.25	0	0.25	0.5	0.25	1	1	0.333333333333333	0.5	0	0	0.333333333333333	0	0.25	0.25	0	1	0	0.75	0.75	0	1	1	0.5	1	0	0.25	0	0.5	1	1	1	1	0.5	0.5	0	0	0	0.5	0.583333333333333	0.666666666666667	1	0.5	0.5	0.333333333333333	0	0.25	0.5	0.416666666666667	0.166666666666667	0.25	0.5	0.5	0	0.5	1	0	0	1	0	1	0	1	0	1	1	1	1
207	Apoptosis	Cyclic	0.00391	12	1	0	0	0.25	1	1	0	1	0	0	1	0	0	0.5	0	0.75	0.75	1	0.75	0.25	1	1	1	0.5	0	0	0	0.25	0.5	0	0	1	1	1	0.5	0.75	0	1	1	0.75	1	1	0.5	1	0	1	1	0	0	0	0.25	1	0.333333333333333	1	0	1	0.666666666666667	1	0.25	0.75	1	0	0.5	1	0.75	0	0	1	1	1	1	0	1	0.5	0	0	0	0	0.75	1	0.5	0.75	0	1	0.5	1	1	1	0	0	0	1	1	1	1	0.5	1	0.5	0.5	0	0.25	0.75	0	1	0.25	0	0.25	0.5	0	0	0.25	0	0	0	0	0.5	0	0.25	0	0	0.25	1	0.75	0.75	0.75	0	0	0.25	0	0	0	0	0.75	0.25	1	0	0	1	0	0	0	0	0.75	0	0	1	0	0.25	0.5	0.5	1	1	0.5	1	0.75	0.5	0	0	0	1	1	1	0	1	0	0	0	1	1	1	0	0.5	0	0	0	0.75	0.5	0	0	0.75	1	0.5	0	1	1	0	1	1	0	1	0	1	0	0	1	1	1
208	Quiescence + Apoptosis	Cyclic	0.00391	12	1	0	0	0	1	1	0.25	1	0	0	1	0	0	0	0	0.75	0.75	1	0.75	0	1	0	1	0.5	0	0	0	0	0.5	0	0	0.75	0.5	1	0.75	0.5	0	0	1	0.25	0.75	0	0.5	0	0	0	1	0	0	0.5	0.25	1	0.333333333333333	1	0.75	1	0.666666666666667	1	0	1	1	0	0	1	0.75	0	0	0.5	1	1	1	0	1	0.75	0	0	0	0	0.5	1	0.25	0.75	0	0.75	0.5	1	0.25	0.25	0	0	0	0.5	0	1	1	0	1	0	0.5	0	0.25	0.75	0	1	0	0	0.75	0.5	1	0	0.25	0	0	0	0	0	0	0.25	0	0	0.25	1	0.75	0.75	0.75	0	0	0.25	0	0.25	0	0.25	0.5	0.25	1	1	0	1	0	0	0	0	0.5	0.25	0	0	0	0.75	0.5	0	1	1	0.5	1	0	0.5	0	0	1	1	1	1	0	1	0	0	0	1	1	1	0	0.5	0	0	0	0.5	0.5	0.25	0.5	0.25	1	0.25	0	1	1	0	0	0	0	1	0	0	0	1	1	1	1
209	Quiescence + Apoptosis	Cyclic	0.00391	24	1	0	0	0	1	1	0.25	1	0	0	1	0.25	0.5	0	0.25	0.75	0.75	1	0.75	0	1	0	1	0.5	0.166666666666667	0	0.0833333333333333	0	0.5	0.416666666666667	0.166666666666667	0.666666666666667	0.0833333333333333	1	0.75	0.25	0	0	0.5	0	0.5	0	0.5	0	0	0	1	1	0.5	0.5	0	1	0.333333333333333	1	0.75	1	0.666666666666667	1	0	1	1	0	0	1	0.75	0	0	0.5	1	1	1	1	1	0.75	0	0	0	0	0.5	1	0	1	0	0.5	0.5	1	0	0	0	0	0	0.5	0	1	1	0	1	0	0.5	0	0.25	0.75	0	1	0	0	1	0.5	0	0	0.25	0.5	0.5	0.5	0.5	0	0	0.25	0	0	0.333333333333333	1	0.666666666666667	0.75	0.75	0.5	0	0	0	0.25	0	0.25	0.5	0	1	1	0.5	0.5	0	0	0.5	0	0.5	0.5	0	1	0	1	0.5	0	1	1	0.5	1	0	0.5	0	0.5	1	1	1	1	0.5	0.5	0	0	0	0.5	0.5	1	1	0.5	0	0	0	0.5	0.5	0	0.416666666666667	0	0.5	0.5	0	0.5	0	0	0	0	0	1	0	1	0	1	1	1	1
210	Uncharacterized	Cyclic	0.00391	12	1	0	0	0	1	1	0.25	1	0	0	1	0	0	0	0	0.75	0.75	1	0.75	0	0.833333333333333	1	0.833333333333333	0.5	0.333333333333333	0	0.166666666666667	0	0.5	0	0.333333333333333	1	0.333333333333333	0.833333333333333	0.5	0.75	0	1	0.5	0.75	1	1	0.5	1	0	0	1	1	0	0.5	0.25	1	0.333333333333333	1	0.75	1	0.666666666666667	1	0	1	1	0	0	1	0.75	0	0	0.5	1	1	1	0	1	0.5	0	0	0	0	0.75	1	0.5	0.75	0	1	0.75	1	0.75	0.75	0	0	0	0.5	0	1	1	0	1	0	0.5	0	0.25	0.5	0	1	0	0	0.25	0.5	0	0	0.25	0	0	0	0	0	0	0.25	0	0	0.25	1	0.75	0.75	0.75	0	0	0.25	0	0.25	0	0.25	0.75	0.25	1	1	0.5	0.5	0	0	0.5	0	0.5	0	0	1	0	0.25	0.5	0	1	1	0.5	1	0	0.5	0	0.5	1	1	1	1	0.5	0.5	0	0	0	0.5	0.5	0.666666666666667	1	0.5	0	0.333333333333333	0	0.5	0.5	0.333333333333333	0	0.75	0.5	0.5	0	0.5	1	0	1	1	0	1	0	1	0	1	1	0	1
211	Uncharacterized	Cyclic	0.00391	12	1	0	0	0.25	1	1	0.25	1	0	0	1	0	0	0.5	0	0.75	0.75	1	0.75	0.25	0.833333333333333	0	0.833333333333333	0.25	0.333333333333333	0.5	0.166666666666667	0.25	0.25	0	0.333333333333333	1	0.333333333333333	0.833333333333333	0.5	1	0	0	0.5	1	1	0	0.5	0	0	1	1	0	0	0.5	0.5	1	0.333333333333333	1	0.75	1	0.666666666666667	1	0.25	1	1	0	0.5	1	0.75	0	0	1	1	1	1	0	0.5	0.25	0.5	0.5	0.5	0	1	1	0.5	0.5	0.5	1	0.75	1	1	1	0	0.5	0	0.75	1	0	1	0	1	0.5	0	0	0.25	0.75	0	1	0.5	0	0	0.5	0	0	0.25	0	0	0	0	0.5	0	0.25	0	0	0	0	1	0.75	0.75	0	0	0.75	0.5	0.25	0	0.25	1	0.5	1	0	0.5	0.5	0	0	0.5	0	0.75	0	0	1	0	0	0.5	0.5	1	1	0.5	1	1	0.5	0.5	0.5	1	1	1	1	0.5	0.5	0	0	0	0.5	0.5	0.666666666666667	1	0.75	0	0.333333333333333	0	0.75	0.5	0.333333333333333	0	1	0.5	0.5	0	0.5	1	0	1	0	0	1	0	1	0	1	1	1	1
212	Metastasis + Apoptosis	Cyclic	0.00391	68	1	0	1	0.235294117647059	0	1	0.25	1	0	0	1	0	0.235294117647059	0	0	0.705882352941177	0.705882352941177	1	0.705882352941177	0.235294117647059	0	0	0	0.352941176470588	0	0	0	0.176470588235294	0.352941176470588	0	0	1	0	0	0.764705882352941	0.352941176470588	0	0	0.411764705882353	0.117647058823529	0.588235294117647	0	0.529411764705882	0	1	0	1	1	0.235294117647059	0.5	0	1	0.411764705882353	1	0.75	1	0.705882352941177	1	0.235294117647059	0.352941176470588	1	0	0	0.823529411764706	0.705882352941177	0	0	0.529411764705882	1	1	1	0	0.588235294117647	0.470588235294118	0	0	0	0.588235294117647	0.529411764705882	1	0	1	0	0.588235294117647	0.602941176470588	1	0.352941176470588	0.352941176470588	0	0	0.117647058823529	0.470588235294118	0	1	1	0	1	0	0.5	0.294117647058824	0.235294117647059	0.647058823529412	0	0.764705882352941	0.235294117647059	0	0.882352941176471	0.705882352941177	0	0	0.235294117647059	0.235294117647059	0.235294117647059	0.235294117647059	0.235294117647059	0	0	0.235294117647059	0	0	0.294117647058824	1	0.705882352941177	0.764705882352941	0.764705882352941	0.235294117647059	0.294117647058824	0	0	0.25	0	0.25	0.529411764705882	0	1	0	1	0	0	0	0.588235294117647	0	0.352941176470588	0.411764705882353	0	1	0	0.882352941176471	0.705882352941177	0	1	1	0.529411764705882	1	0	0.294117647058824	0	1	1	1	1	1	0	0	0	1	0.882352941176471	0	0	0	0	0.5	0.352941176470588	0	0	0.352941176470588	0.529411764705882	1	0.411764705882353	0.117647058823529	0	0.235294117647059	1	0	1	0	0	0	1	1	0	1	0	1	1	0	0
213	Apoptosis	Cyclic	0.00391	12	1	0	0	0.166666666666667	1	1	0.25	1	0	0	1	0	0	0	0	0.75	0.75	1	0.75	0.166666666666667	1	0	1	0.333333333333333	0	0	0	0.166666666666667	0.333333333333333	0	0	1	1	1	0.5	1	0	0	1	1	1	0	0.5	0	0	0	1	1	0	0.5	0.333333333333333	1	0.333333333333333	1	0.75	1	0.666666666666667	1	0.166666666666667	1	1	0	0	1	0.75	0	0	0.5	1	1	1	0	1	0.75	0	0	0	0	1	1	0.5	0.666666666666667	0	1	0.5	1	1	1	0	0	0	0.666666666666667	0	1	1	0	1	0	0.5	0	0.25	0.75	0	1	0	0	0	0.5	0	0	0.25	0	0	0	0	0	0	0.25	0	0	0	0	1	0.75	0.75	0	0	0.333333333333333	0	0.25	0	0.25	1	0.333333333333333	1	0	0	1	0	0	0	0	0.666666666666667	0	0	1	0	0	0.5	0	1	1	0.5	1	0	0.5	0	0	1	1	1	1	0	1	0	0	0	1	1	1	0	0.5	0	0	0	0.666666666666667	0.5	0	0	1	1	0.5	0	1	0	0	1	0	0	1	0	1	0	1	1	1	1
214	Quiescence + Apoptosis	Cyclic	0.00391	12	0	1	0	0.5	1	1	0.25	1	0	0	1	0.5	0.25	0	0.5	0.75	0.75	1	0.75	0.5	1	1	1	0.5	0	0	0	0.25	0.5	0	0	0	0	1	0.75	0.25	0	0	1	0	0.5	1	0.5	0	0	0	1	1	0.25	0.5	0	1	0.333333333333333	1	0.75	1	0.666666666666667	1	0.5	1	0	1	0	1	0.75	1	0	0.5	1	1	1	0	0.75	0.5	0	0	1	0	0.5	1	0	1	0	0.5	0.75	0	1	0.5	0	0	0	0.75	0	1	1	0	1	0	0.5	0	0.25	0.5	1	1	0	0	1	0.75	0	0	0.25	0.25	0.25	0.25	0.25	0	0	0.25	0	0	0.333333333333333	1	0.666666666666667	1	1	0.25	0	0	0	0.25	0	0.25	0.5	0	1	1	0.5	0.5	1	1	0.5	0	0.5	0.5	1	1	0	1	0.75	0	1	1	0.5	1	0	0.25	0	0.5	1	1	1	1	0.5	0.5	0	0	0	0.5	1	1	1	0.5	0.5	0	1	0.5	0.5	0	1	0	0.5	0.5	0	0.5	0	0	0	0	0	1	1	1	0	1	1	1	1
215	Metastasis + AbnormalProliferation	Cyclic	0.00391	12	0	0	0	0.166666666666667	0	1	0.25	1	0	0	1	0	0	0	0	0.75	0.75	1	0.75	0.166666666666667	0.833333333333333	0	0.833333333333333	0.333333333333333	0.333333333333333	0	0.166666666666667	0.166666666666667	0.333333333333333	0	0.333333333333333	1	0.333333333333333	0.833333333333333	0.5	1	0	0	0.5	1	1	0	0.5	0	1	0	1	1	0	0.5	0.333333333333333	1	0.333333333333333	1	0.75	1	0.666666666666667	1	0.166666666666667	1	0	0	0	1	0.75	1	0	0.5	1	1	1	1	1	0.5	0	0	0	0.5	1	1	0.5	0.666666666666667	0	1	0.5	0	1	1	0	0	0	0.666666666666667	0	1	1	0	1	0	0.5	0	0.25	0.75	0	1	0	0	0	0.5	0	0	0.25	0	0	0	0	0	0	0.25	0	0	0	0	1	0.75	0.75	0	0	0.333333333333333	0	0.25	0	0.25	0.5	0.333333333333333	1	1	0.666666666666667	0.5	0	0	0.5	0	0.666666666666667	0	1	1	0	1	0.5	0	1	1	0.5	1	0	0.5	0	0.5	1	1	1	1	0.5	0.5	0	0.5	0	0.5	0.5	0.666666666666667	1	0.5	0	0.333333333333333	0	0.666666666666667	0.5	0.333333333333333	0	0	0.5	0.5	0	0.5	0	0	1	0	1	1	0	1	0	1	1	1	1
216	Metastasis + Apoptosis	Cyclic	0.00391	12	1	0	0	0.5	0	1	0.5	1	0	0	0	0.333333333333333	0.25	0.5	0.333333333333333	0.75	0.75	1	0.75	0.5	1	1	1	0.25	0	0	0	0.25	0.25	0	0	0.5	0	1	0.75	0.5	0.25	1	1	0.25	0.5	1	0.5	1	1	1	1	1	0.25	0.5	0.25	1	0.333333333333333	1	0.75	1	0.666666666666667	1	0.5	1	1	1	0.5	1	0.75	0	0	1	1	1	1	1	0.75	0.25	0	0	1	0.5	0.5	1	0.25	0.75	0	0.5	0.5	1	1	0.75	0	0	0	0.75	1	1	1	0.5	1	0.5	0.5	0	0.25	0.5	0	1	0.5	0	0.75	0.75	0	0	0.25	0.25	0.25	0.25	0.25	0.5	0	0.25	0	0	0.25	1	0.75	0.75	0.75	0	0	0.5	0	0.5	0	0.5	0.5	0.25	1	1	0.5	0.5	1	1	0.333333333333333	0.25	0.5	0.5	1	1	0	1	0.75	0.5	1	1	0.5	1	0.25	0.25	0	0.5	1	1	1	1	0.5	0.5	0	0.5	0	0.5	0.833333333333333	0.666666666666667	1	0.75	0.5	0.333333333333333	1	0.5	0.5	0.333333333333333	1	0	0.5	0.5	0	0.5	1	0	0	1	1	1	1	1	0	1	1	1	1
217	Metastasis + AbnormalProliferation	Cyclic	0.00391	4	1	0	0	0.25	0	1	0.25	1	0	0	0	0	0	0	0	0.75	0.75	1	0.75	0.25	0.75	0	0.75	0.25	0.25	0	0.25	0.25	0.25	0	0.25	1	0.5	0.75	0.75	0.5	0	0	0.25	0.25	0.75	0	0.5	0	1	0	1	0	0	0.5	0	1	0	1	0.75	1	0	1	0.25	0.5	1	0	0	1	0.75	0	0	0.5	1	1	1	0	1	0.75	0	0	0	0.75	0.5	1	0	1	0	0.75	0.5	1	0.5	0.5	0	0	0	0.5	0	1	1	0	1	0	0.5	0	0.25	0.75	0	1	0.25	0	0.75	0.75	0	0	0.25	0	0	0	0	0	0	0.25	0	0	0.25	1	0.75	0.75	0.75	0	0	0	0	0.25	0	0.25	0.5	0	1	0	1	0	0	0	0.75	0	0.25	0.25	0	1	0	0.75	0.75	0	1	1	0.5	1	0	0.25	0	1	1	1	0	1	0	0	0	1	0	0	0.75	1	1	0.5	0.5	0	0	0.25	0.5	0	0.25	0.25	0	0.25	0	0	1	0	0	0	1	1	0	1	0	1	1	0	0
218	Metastasis + AbnormalProliferation	Cyclic	0.00391	60	1	0	0	0.5	0	1	0.25	1	0	1	1	0	0.25	0	0	0.75	0.75	1	0.75	0.5	0	0	0	0.5	0.4	0	0.2	0.25	0.5	0	0.4	1	0.6	0.6	0.75	0.5	0	0	0.5	0.25	0.5	0	0.5	0	1	0	1	1	0.25	0.5	0	1	0.333333333333333	1	0.75	1	0.666666666666667	1	0.5	0.75	1	0	0	1	0.75	0	0	0.5	1	1	1	1	0.75	0.5	0	0	0	0.5	0.5	1	0	1	0	0.5	0.5	1	0.75	0.75	0	0	0	0.75	0	1	1	0	1	0	0.5	0	0.25	0.5	0	1	0.5	0	0.75	0.75	0	0	0.25	0.25	0.25	0.25	0.25	0	0	0.25	0	0	1	0	0.5	1	1	0.25	0	0	0	0.25	0	0.25	0.5	0	1	0	1	0	0	0	0.5	0	0.5	0.5	0	1	0	1	0.75	0	1	1	0.5	1	0	0.25	0	1	1	1	1	1	0	0	1	1	0	0	0.6	1	1	0.5	0.5	0	0	0.5	0.5	0	0	0	0	0.5	0	0	1	0	0	0	1	1	0	1	0	1	1	1	0
219	Quiescence + Apoptosis	Cyclic	0.00391	12	1	0	0	0	1	1	0.25	1	0	0	0	0	0.5	0	0	0.75	0.75	1	0.75	0	1	0	1	0.5	0	0	0	0	0.5	0	0	0.25	0.25	1	0.75	0.25	0	0	1	0	0.5	0	0.5	0	0	0	1	1	0.5	0.5	0	1	0.333333333333333	1	0.75	1	0.666666666666667	1	0	0	1	0	0	1	0.75	0	0	0.5	1	1	1	1	1	0.5	0	0	0	0	0.5	1	0	1	0	0.5	0.5	1	0	0	0	0	0	0.5	0	1	1	0	1	0	0.5	0	0.25	0.75	0	1	0	0	1	0.5	0	0	0.25	0.5	0.5	0.5	0.5	0	0	0.25	0	0	0.333333333333333	1	0.666666666666667	0.75	0.75	0.5	0	0	0	0.25	0	0.25	0.5	0	1	0	0	1	0	0	0	0	0.5	0.5	0	1	0	1	0.5	0	1	1	0.5	1	0	0.5	0	0	1	1	1	1	0	1	0	0	0	1	1	1	0	0.5	0	0	0	0.5	0.5	0.5	0.75	0	1	0.5	0	1	1	0	0	0	0	1	0	1	0	1	1	1	1
220	Quiescence + Apoptosis	Cyclic	0.00391	24	1	0	0	0	0	1	0	1	0	0	1	0	0.5	0	0	0.75	0.75	1	0.75	0	1	0	1	0.5	0	0	0	0	0.5	0	0	0.25	0.25	1	0.75	0.25	0	0	1	0	0.5	0	0.5	0	1	0	1	0	0.5	0	0	1	0.333333333333333	1	0	1	0.666666666666667	1	0	0	1	0	0	1	0.75	0	1	0.5	1	1	1	0	1	0.75	0	0	0	0	0.5	1	0	1	0	0.5	0.5	1	0	0	0	0	0	0.5	0	1	1	0	1	0	0.5	0	0.25	0.75	0	1	0	0	1	0.5	0	0.75	0.25	0	0.5	0.5	0.5	0	0	0.25	0	0	0.333333333333333	1	0.666666666666667	0.75	0.75	0.5	0	0	0	0	0	0	0.5	0	1	0	0	1	0	0	0	0	0.5	0.5	0	1	0	1	0.5	0	1	1	0.5	1	0	0.5	0	0	0	1	1	1	0	1	0	0	0	1	1	1	0	0	0	0	0	0.5	0.5	0.5	0.75	0	1	0.5	0	1	1	0	0	0	1	1	0	1	0	0	1	0	1
221	Metastasis + AbnormalProliferation	Cyclic	0.00391	12	1	0	0	0.25	0	1	0.25	1	0	0	1	0	0	0	0	0.75	0.75	1	0.75	0.25	0.5	0	0.5	0.25	0.25	0	0.25	0.25	0.25	0	0.25	1	0.25	0.5	0.75	0.5	0	0	0.25	0.25	0.75	0	0.5	0	1	0	1	1	0	0.5	0	1	0.333333333333333	1	0.75	1	0.666666666666667	1	0.25	0.5	1	0	0	1	0.75	0	0	0.5	1	1	1	0	1	0.5	0	0	0	0.75	0.5	1	0	1	0	0.75	0.75	1	0.5	0.5	0	0	0	0.75	0	1	1	0	1	0	0.5	0	0.25	0.5	0	1	0.25	0	0.75	0.75	0	0	0.25	0	0	0	0	0	0	0.25	0	0	1	0	0.5	0.75	0.75	0	0	0	0	0.25	0	0.25	0.5	0	1	0	1	0	0	0	0.75	0	0.25	0.25	0	1	0	0.75	0.75	0	1	1	0.5	1	0	0.25	0	1	1	1	1	1	0	0	0	1	0	0	0.5	0.5	0	0.5	0.5	0	0	0.25	0.5	0.5	0.25	0.25	0	0.5	0.25	0	1	0	0	0	1	1	0	1	0	1	1	0	0
222	Metastasis + Apoptosis	Cyclic	0.00391	12	0	0	1	0.166666666666667	1	1	0.25	1	0	0	0	0.333333333333333	0	0	0.333333333333333	0.75	0.75	1	0.75	0.166666666666667	1	1	1	0.333333333333333	0	0	0	0.166666666666667	0.333333333333333	0	0	0	0	1	0.25	1	0	0	1	1	1	1	0.5	0	0	0	1	0	0	0.5	0.333333333333333	1	0.5	1	0.75	1	0.75	1	0.166666666666667	1	0	1	0	0.5	0.75	1	0	0.5	1	1	1	0	0	0.25	0	0	1	1	1	1	0.5	0.666666666666667	0	1	0.25	0	1	1	0	0	0	0.666666666666667	0	1	1	0	1	0	0.5	1	0	1	0	0.5	0	0	0	0.5	0	0	0	0	0	0	0	0	0	0	0	0	0	1	1	0.75	0.75	0	0.5	0.333333333333333	0	0.25	0	0.25	1	0.333333333333333	1	1	0.5	0.5	1	1	0.5	0	0.666666666666667	0	1	1	0	0	0.5	0	1	1	0.5	1	0	0.5	0	0.5	1	1	1	1	0.5	0.5	0	0	1	0.5	0.833333333333333	0.666666666666667	1	0.5	0	0.333333333333333	1	0.666666666666667	0.5	0.333333333333333	1	1	0.5	0.5	0	0.5	1	0	1	0	0	1	1	1	0	1	1	1	1
223	Quiescence	Cyclic	0.00391	12	1	0	0	0.5	1	1	0.5	1	0	0	1	0	0.25	0.5	0	0.75	0.75	1	0.75	0.5	0.333333333333333	0	0.333333333333333	0.25	0.333333333333333	0	0.166666666666667	0.25	0.25	0.666666666666667	0.333333333333333	0.666666666666667	0	0.333333333333333	0.75	0.5	0.25	0	0.5	0.25	0.5	0	0.5	0	0	1	1	0	0.25	0	0.25	1	0.333333333333333	1	0	1	0.666666666666667	1	0.5	1	1	0	0.5	1	0.75	0	0	1	1	1	1	1	0.75	0.25	0	0	0	0	0.5	1	0.25	0.75	0	0.5	0.5	1	0.75	0.75	0	0	0	0.75	1	1	1	0.5	1	0.5	0.5	0	0.25	0.5	0	1	0.5	0	0.75	0.75	0	0	0.25	0	0.25	0.25	0.25	0.5	0	0.25	0	0	0.25	1	0.75	0.75	0.75	0	0	0.5	0	0.5	0	0.5	0.5	0.25	1	1	0.5	0	0	0	0.5	0.25	0.5	0.5	0	1	0	1	0.75	1	1	1	0.5	1	0.25	0.25	0	1	0	1	1	1	0	0	0	0	0	0	0.333333333333333	1	1	0.5	0.5	0	0	0.5	0.5	0	0.333333333333333	0	0	0.5	0	0	1	0	0	0	0	1	0	1	0	0	1	1	0
224	Apoptosis	Cyclic	0.00391	12	1	0	0	0.25	0	1	0.5	1	1	1	0	0	0	0.5	0	0.75	0.75	1	0.75	0.25	1	0	1	0.25	0	0	0	0.25	0.25	0	0	0.75	0.75	1	0.75	0.5	0	0	1	0.25	0.75	0	0.5	0	1	1	1	0	0	0	0.25	1	0.333333333333333	1	0	1	0.666666666666667	1	0.25	1	1	0	0.5	1	0.75	0	0	1	1	1	1	0	1	0.25	0	0	0	0	0.5	1	0.25	0.75	0	0.75	0.75	1	0.5	0.5	0	0	0	0.5	1	1	1	0.5	1	0.5	0.5	0	0.25	0.75	0	1	0.25	0	0.75	0.75	0	0	0.25	0	0	0	0	0.5	0	0.25	0	0	0.25	1	0.75	0.75	0.75	0	0	0.5	0	0.5	0	0.5	0.5	0.25	1	1	0	1	0	0	0	0.25	0.25	0.25	0	1	0	0.75	0.75	0.5	1	1	0.5	1	0.25	0.25	0	0	0	1	1	1	0	1	0	0	0	1	1	1	0	0.5	0.5	0	0	0.25	0.5	0.25	0	0.25	1	0.25	0	1	1	0	0	0	1	1	0	1	0	0	1	1	0
225	Apoptosis	Cyclic	0.00391	8	1	0	0	0.25	1	1	0	1	0	0	1	0	0	0.5	0	0.625	0.625	1	0.625	0.25	1	0	1	0.25	0	0	0	0.25	0.25	0	0	1	1	1	0.375	0.875	0	0	1	0.875	1	0	0.5	0	0	1	1	1	0	0	0.5	1	0	1	0	1	0	1	0.25	1	1	0	0.5	0.375	0.625	0	0	1	1	1	1	0	1	0.5	0	0	0	0	0.875	1	0.5	0.5	0	1	0.5	1	1	1	0	0	0	1	1	1	1	0.5	1	0.5	0.5	0	0.125	0.875	0	0	0.375	0	0.125	0.5	0	0	0.125	0	0	0	0	0.5	0	0.125	0	0	0.125	1	0.875	0.75	0.75	0	0	0.5	0	0	0	0	0.875	0.5	1	1	0	1	0	0	0	0	0.75	0	0	1	0	0.125	0.5	1	1	1	0.5	1	0.875	0.5	0	0	0	1	0	1	0	1	0	0	0	1	1	1	0	0.5	0	0	0	0.75	0.5	0	0	0.875	1	0.5	0	1	0	0	1	0	0	1	0	1	0	0	1	0	1
226	Metastasis + Apoptosis	Cyclic	0.00391	12	1	0	0	0.25	1	1	0	1	0	0	0	0	0	0.5	0	0.75	0.75	1	0.75	0.25	1	1	1	0.25	0	0	0	0.25	0.25	0	0	1	0	1	0.5	1	0	0	1	1	1	1	0.5	0	0	1	1	1	0	0	0.5	1	0.333333333333333	1	0	1	0.666666666666667	1	0.25	1	1	1	0.5	1	0.75	0	0	1	1	1	1	1	1	0.5	0	0	1	1	1	1	0.5	0.5	0	1	0.5	1	1	1	0	0	0	1	1	1	1	0.5	1	0.5	0.5	0	0.25	0.75	0	1	0.5	0	0	0.5	0	0	0.25	0	0	0	0	0.5	0	0.25	0	0	0	1	1	0.75	0.75	0	0	0.5	0	0	0	0	0.5	0.5	1	1	0	1	1	1	0	0	0.75	0	1	1	0	1	0.5	1	1	1	0.5	1	1	0.5	0	0	0	1	1	1	0	1	0	0	0	1	1	1	0	0.5	0	0	1	0.75	0.5	0	1	0	1	0.5	0	1	1	0	1	0	0	1	1	1	0	0	1	1	1
227	Quiescence	Cyclic	0.00391	12	1	0	0	0.25	1	1	0.5	1	0	0	0	0.25	0	0.5	0.25	0.75	0.75	1	0.75	0.25	1	0	1	0.25	0.25	0	0.25	0.25	0.25	0	0.25	0.75	0.5	1	0.75	0.5	0	0	0.5	0.25	0.75	0	0.5	0	0	1	1	0	0	0	0	1	0.333333333333333	1	0	1	0.666666666666667	1	0.25	0.5	1	0	0.5	1	0.75	0	0	1	1	1	1	0	1	0.25	0	0	0	0	0.5	1	0.25	1	0	0.75	0.75	1	0.5	0.5	0	0	0	0.75	1	1	1	0.5	1	0.5	0.5	0	0.25	0.5	0	1	0.25	0	0.75	0.75	0	0	0.25	0	0	0	0	0.5	0	0.25	0	0	0.25	1	0.75	0.75	0.75	0	0	0.25	0	0.5	0	0.5	0.5	0	1	0	0.5	0.5	0	0	0.5	0.25	0.25	0.25	0	1	0	0.75	0.75	0.5	1	1	0.5	1	0.25	0.25	0	0.5	0	1	1	1	0.5	0.5	0	0	0	0.5	0.75	1	1	0.5	0.5	0	0	0.25	0.5	0	0.25	0.25	0.5	0.5	0	0.5	1	0	0	0	0	1	0	1	0	0	1	1	1
228	Quiescence + AbnormalProliferation	Cyclic	0.00391	12	1	0	0	0.25	1	1	0.5	1	0	0	1	0	0	0.5	0	0.75	0.75	1	0.75	0.25	0.5	1	0.5	0.25	0.25	0	0.25	0.25	0.25	0	0.25	0.75	0.25	0.5	0.75	0.5	0	1	0.25	0.25	0.75	1	0.5	1	0	1	1	1	0	0.5	0.25	1	0.333333333333333	1	0.75	1	0.666666666666667	1	0.25	1	1	0	0.5	1	0.75	0	0	1	1	1	1	0	1	0.25	0	0	0	0	0.5	1	0.25	0.75	0	0.75	0.75	1	0.5	0.5	0	0	0	0.75	1	1	1	0.5	1	0.5	0.5	0	0.25	0.5	0	1	0.25	0	0.75	0.75	0	0	0.25	0	0	0	0	0.5	0	0.25	0	0	0.25	1	0.75	0.75	0.75	0	0	0.5	0	0.5	0	0.5	0.5	0.25	1	1	0.75	0	0	0	0.75	0.25	0.25	0.25	0	1	0	0.75	0.75	1	1	1	0.5	1	0.25	0.25	0	1	1	1	1	1	0	0	0	0	0	0	0.5	0.5	0	0.75	0.5	0	0	0.25	0.5	0.5	0.25	0.25	0	0.5	0.25	0	1	0	0	1	0	1	0	1	0	1	1	1	0
229	Apoptosis	Cyclic	0.00391	4	1	0	1	0.25	0	1	0.5	1	0	0	1	0	0	0.75	0	0.75	0.75	1	0.75	0.25	1	0	1	0.25	0	0	0	0.25	0.25	0	0	1	1	1	0.5	1	0	0	1	1	1	0	0.25	0	0	1	1	0	0	0.5	0.5	1	0	1	0.75	1	0	1	0.25	1	1	0	0.75	0.75	0.75	0	0	1	1	1	1	0	0	0	0	0	0	0	1	1	0.5	0.5	0	1	1	1	1	1	0	0	0	0.75	1	1	1	0.5	1	0.75	0.5	1	0.25	0.5	0	0	0.75	0	0	0.25	0	0	0.25	0	0	0	0	0.75	0	0.25	0	0	0	1	1	0.75	0.75	0	0.5	0.75	0	0.5	0	0.5	1	0.5	1	1	0	1	0	0	0	0.25	0.75	0	0	0	0	0	0.5	1	1	1	0.25	1	1	0.5	0	0	1	1	0	1	0	1	0	0	1	1	1	1	0	0.75	0.25	0	0	0.75	0.25	0	0	1	1	0.5	0	1	1	0	1	0	0	1	0	0	0	1	1	0	1
230	Metastasis + Apoptosis	Cyclic	0.00391	12	1	0	0	0.25	1	1	0.25	1	0	0	1	0.333333333333333	0	0	0.333333333333333	0.75	0.75	1	0.75	0.25	1	1	1	0.5	0	0	0	0.25	0.5	0	0	0.666666666666667	0	1	0.5	0.75	0	0	1	0.75	1	1	0.5	0	0	0	1	1	0	0.5	0.25	1	0.333333333333333	1	0.75	1	0.666666666666667	1	0.25	0.75	1	1	0	1	0.75	0	0	0.5	1	1	1	0	1	0.5	0	0	1	1	0.75	1	0.25	0.75	0	1	0.75	1	1	1	0	0	0	0.75	0	0	1	0	1	0	0	0	0.25	0.75	0	1	0	0	0.25	0.5	0	0	0.25	0	0	0	0	0	0	0.25	0	0	0.25	1	0.75	0.75	0.75	0	0	0.25	0	0.25	0	0.25	0.75	0.25	1	0	0.5	0.5	1	1	0.5	0	0.75	0	0.25	1	0	0.25	0.5	0	1	1	0.5	1	0	0.5	0	0.5	1	1	1	1	0.5	0.5	0	0	0	0.5	0.833333333333333	0.666666666666667	1	0.5	0	0.333333333333333	1	0.75	0.5	0.333333333333333	1	0.75	0.5	0.5	0	0.5	1	0	1	0	0	1	1	1	0	1	1	0	1
231	Quiescence	Cyclic	0.00391	12	1	0	0	0	1	1	0.25	1	0	0	1	0	0.5	0	0	0.75	0.75	1	0.75	0	0.333333333333333	0	0.333333333333333	0.5	0.333333333333333	0	0.166666666666667	0	0.5	0.666666666666667	0.333333333333333	0.666666666666667	0	0.333333333333333	0.75	0.25	0	0	0.5	0	0.5	0	0.5	0	0	0	1	1	0.5	0.5	0	1	0.333333333333333	1	0.75	1	0.666666666666667	1	0	0	1	0	0	1	0.75	0	0	0.5	1	1	1	1	1	0.5	0	0	0	0	0.5	1	0	1	0	0.5	0.5	1	0	0	0	0	0	0.5	0	1	1	0	1	0	0.5	0	0.25	0.75	0	1	0	0	1	0.5	0	0	0.25	0.5	0.5	0.5	0.5	0	0	0.25	0	0	0.333333333333333	1	0.666666666666667	0.75	0.75	0.5	0	0	0	0.25	0	0.25	0.5	0	1	0	0.5	0	0	0	0.5	0	0.5	0.5	0	1	0	1	0.5	0	1	1	0.5	1	0	0.5	0	1	1	1	1	1	0	0	0	0	0	0	0.333333333333333	1	1	0.5	0	0	0	0.5	0.5	0	0.333333333333333	0	0	0.5	0	0	1	0	0	0	0	1	0	1	0	1	1	0	0
232	Metastasis + AbnormalProliferation	Cyclic	0.00391	12	1	0	0	0.25	0	1	0.5	1	0	0	1	0	0	0.5	0	0.75	0.75	1	0.75	0.25	0.833333333333333	0	0.833333333333333	0.25	0.25	0.5	0.166666666666667	0	0.25	0	0.25	0.916666666666667	0.25	0.833333333333333	0.75	0.5	0	0	0.583333333333333	0.25	0.75	0	0.75	0	1	1	1	1	0	0.5	0.25	1	0.333333333333333	1	0.75	1	0.666666666666667	1	0.25	1	1	0	0.5	1	0.75	0	1	1	1	1	1	0	0.5	0.25	0.5	0	0.5	0.333333333333333	0.5	1	0.25	0.75	0.5	0.75	0.5	1	0.5	0.5	0	0.5	0	0.75	1	1	1	0.5	1	0.5	0.5	0	0.25	0.5	0	1	0.25	0	0.75	0.75	0	0.75	0.25	0	0	0	0	0.5	0	0.25	0.5	0	0.25	1	0.75	0.75	0.75	0	0	0.5	0.5	0.5	0	0.5	0.5	0.25	1	1	0.583333333333333	0.5	0	0	0.416666666666667	0	0.25	0	0	1	0	0.75	0.75	1	1	1	0.75	1	0.25	0.25	0	0.5	1	1	1	1	0.5	0.5	0	0.5	0	0.5	0.5	0.666666666666667	1	0.75	0.25	0.333333333333333	0	0.25	0.75	0.333333333333333	0.166666666666667	0.25	0.5	0.5	0	0.5	1	0	0	0	1	1	0	1	0	1	1	0	1
233	Uncharacterized	Cyclic	0.00391	24	1	0	0	0.25	1	1	0.25	1	0	0	1	0	0	0.5	0	0.625	0.625	1	0.625	0.25	0.833333333333333	0	0.833333333333333	0.25	0.333333333333333	0	0.166666666666667	0.25	0.25	0	0.333333333333333	1	0.333333333333333	0.833333333333333	0.375	0.875	0	0	0.5	0.875	1	0	0.5	0	0	1	1	0	0	0.5	0.5	1	0	1	0.75	1	0	1	0.25	1	1	0	0.5	0.375	0.625	0	0	1	1	1	1	0	1	0.25	0	0	0	0	0.875	1	0.5	0.5	0	1	0.75	1	1	1	0	0	0	0.75	1	1	1	0.5	1	0.5	0.5	0	0.125	0.875	0	0	0.375	0	0.125	0.5	0	0	0.125	0	0	0	0	0.5	0	0.125	0	0	0.125	1	0.875	0.75	0.75	0	0	0.5	0	0.25	0	0.25	0.875	0.5	1	1	0.5	0.5	0	0	0.5	0	0.75	0	0	1	0	0.125	0.5	0.5	1	1	0.5	1	0.875	0.5	0	0.5	1	1	0	1	0.5	0.5	0	0	0	0.5	0.5	0.666666666666667	1	0.75	0	0.333333333333333	0	0.75	0.5	0.333333333333333	0	0.875	0.5	0.5	0	0.5	0	0	1	0	0	1	0	1	0	1	1	0	1
234	Apoptosis	Cyclic	0.00391	12	0	0	0	0	1	0	0	1	0	1	0	0.5	0	0	0.5	0.666666666666667	0.666666666666667	1	0.666666666666667	0	0	0	0	0	0	0	0	0	0	0	0	0	0.5	1	0	0	0	0	1	0	0.5	0	0	0	0	1	1	1	0	0.5	0	1	0	1	0.75	1	0	1	0	1	0	0	0	0	0.666666666666667	1	0	1	1	1	1	0	0.833333333333333	1	0	0	0	0	0.5	1	0	1	0	0.5	0.333333333333333	0	1	0	0	0	0	0.5	1	0	0	0	0	0	0	0	0	1	0	0	0	0	1	0.5	1	0	0	0	0	0	0	0	0	0	0	0	1	0	0.5	0.666666666666667	0.666666666666667	0	0	0	0	0	1	0	0.5	0	1	1	0	0	0	0	0	0	0	0.5	1	0	0	1	0	0	1	1	0	1	0	0	0	1	1	1	0	1	0.5	0	0.5	0	0	0.5	1	1	1	0.5	0.666666666666667	0	0	0	0	0.5	0	0	0.5	0.5	0	0.5	1	0	0	0	0	1	0	0	0	1	1	0	1
235	Quiescence + Apoptosis	Cyclic	0.00391	12	0	0	0	0.5	1	1	0.5	1	0	0	1	0.333333333333333	0.25	0.5	0.333333333333333	0.75	0.75	1	0.75	0.5	1	1	1	0.5	0	0	0	0.25	0.5	0	0	0	0	1	0.75	0.25	0.25	0	1	0	0.5	1	0.5	0	0	1	1	0	0.25	0.5	0	1	0.333333333333333	1	0.75	1	0.666666666666667	1	0.5	0.5	0	1	0.5	1	0.75	1	0	1	1	1	1	0	0.75	0.25	0	0	1	0	0.5	1	0	1	0	0.5	0.75	0	1	0.5	0	0	0	0.75	1	1	1	0.5	1	0.5	0.5	0	0.25	0.5	0	1	0.5	0	1	0.75	0	0	0.25	0.25	0.25	0.25	0.25	0.5	0	0.25	0	0	0.333333333333333	1	0.666666666666667	1	1	0	0	0.25	0	0.5	0	0.5	0.5	0	1	0	0.166666666666667	0.5	1	1	0.166666666666667	0.25	0.5	0.5	1	1	0	1	0.75	1	1	1	0.5	1	0	0.25	0	0.5	1	1	1	1	0.5	0.5	0	0	0	0.5	0.833333333333333	0.666666666666667	1	0.75	0.5	0.333333333333333	1	0.5	0.5	0.5	1	0	0.5	0.5	0	0.5	1	0	0	0	0	1	1	1	0	1	1	1	1
236	Metastasis + AbnormalProliferation	Cyclic	0.00391	12	1	0	0	0	0	1	0.25	0	0	1	1	0	0.5	0	0	0.75	0.75	1	0.75	0	0.5	1	0.333333333333333	0.5	0.333333333333333	0	0.166666666666667	0	0.5	0	0.333333333333333	0.666666666666667	0.333333333333333	0.833333333333333	0.75	0.25	0	1	0.666666666666667	0	0.5	1	0.5	1	1	0	1	1	0.5	0.5	0	1	0.333333333333333	1	0.75	1	0.666666666666667	1	0	1	1	0	0	1	0.75	0	0	0.5	0	0	0	0	1	0.5	0	0	0	0.166666666666667	0.5	1	0	1	0	0.5	0.5	1	0	0	0	0	0	0.5	0	1	1	0	1	0	0.5	0	0.25	0.75	0	1	0	0	1	0.5	0	0	0.25	0.5	0.5	0.5	0.5	0	0	0.25	0	0	0.333333333333333	1	0.666666666666667	0.75	0.75	0.5	0	0	0	0.25	0	0.25	0	0	0	1	0.5	0.333333333333333	0	0	0.333333333333333	0	0.5	0.5	0	1	0	1	0.5	0	1	1	0.5	1	0	0.5	0	0.666666666666667	1	1	1	1	0.5	0.333333333333333	0.5	0.5	0	0.5	0.5	0.666666666666667	1	0.5	0	0.333333333333333	0	0.5	0.5	0.166666666666667	0	0	0.5	0.5	0	0.5	1	0	0	1	1	1	0	1	0	1	1	1	1
237	Apoptosis	Cyclic	0.00391	12	1	0	0	0.25	1	1	0.25	1	0	0	1	0	0	0.5	0	0.75	0.75	1	0.75	0.25	1	1	1	0.25	0	0	0	0.25	0.25	0	0	1	1	1	0.5	1	0	1	1	1	1	1	0.5	1	0	1	1	1	0	0.5	0.5	1	0.333333333333333	1	0.75	1	0.666666666666667	1	0.25	1	1	0	0.5	1	0.75	0	0	1	1	1	1	0	1	0	0	0	0	0	1	1	0.5	0.5	0	1	1	1	1	1	0	0	0	0.75	1	1	1	0.5	1	0.5	0.5	0	0.25	0.75	0	1	0.5	0	0	0.5	0	0	0.25	0	0	0	0	0.5	0	0.25	0	0	0	1	1	0.75	0.75	0	0	0.5	0	0.25	0	0.25	1	0.5	1	1	0	1	0	0	0	0	0.75	0	0	1	0	0	0.5	0.5	1	1	0.5	1	1	0.5	0	0	1	1	1	1	0	1	0	0	0	1	1	1	0	0.75	0	0	0	0.75	0.5	0	0	1	1	0.5	0	1	1	0	1	1	0	1	0	1	0	1	1	1	1
238	Apoptosis	Cyclic	0.00391	8	1	0	1	0.25	0	1	0.375	1	0	1	1	0	0.125	0.5	0	0.75	0.75	1	0.75	0.25	1	0	1	0.375	0	0	0	0.25	0.375	0	0	0.875	0.875	1	0.375	0.875	0	0	1	0.875	0.875	0	0.5	0	1	1	1	0	0.125	0.5	0.375	1	0.5	1	0.75	1	0.75	1	0.25	0.875	1	0	0.5	0.625	0.75	0	0	1	1	1	1	1	0.125	0	0	0	0	0	0.875	1	0.5	0.625	0	0.875	1	1	1	1	0	0	0.125	1	1	0	1	0	1	0.5	0	0.875	0.125	0.875	0	0.5	0.375	0	0.125	0.5	0	0	0.125	0.125	0.125	0.125	0.125	0.5	0	0.125	0	0	0.125	1	0.875	0.75	0.75	0.125	0.375	0.375	0	0.375	0	0.375	0.5	0.375	1	0	0	1	0	0	0	0	0.75	0.125	0	1	0	1	0.5	0.5	1	1	0.5	1	0.875	0.5	0	0	1	1	1	1	0	1	0	0	0.875	1	1	1	0	0.75	0	0	0	0.75	0.5	0.125	0	0	1	0.5	0	1	1	0	1	0	1	1	0	1	0	1	1	1	1
239	Uncharacterized	Cyclic	0.00391	12	1	0	0	0.25	1	1	0.5	1	0	0	1	0.0833333333333333	0	0.5	0.0833333333333333	0.75	0.75	1	0.75	0.25	0.916666666666667	1	0.916666666666667	0.25	0.333333333333333	0	0.166666666666667	0.25	0.25	0	0.333333333333333	0.833333333333333	0.333333333333333	0.916666666666667	0.75	0.5	0	1	0.666666666666667	0.25	0.75	1	0.5	1	0	1	1	0	0	0.5	0	1	0.333333333333333	1	0.75	1	0.666666666666667	1	0.25	0.5	1	0	0.5	1	0.75	0	0	1	1	1	1	0	1	0.25	0	0	0	0	0.5	1	0.25	1	0	0.75	0.75	1	0.5	0.5	0	0	0	0.75	1	0	1	0	1	0.5	0	0	0.25	0.5	0	1	0.25	0	0.75	0.75	0	0	0.25	0	0	0	0	0.5	0	0.25	0	0	0.25	1	0.75	0.75	0.75	0	0	0.25	0	0.5	0	0.5	0.5	0	1	0	0.333333333333333	0.5	0	0	0.333333333333333	0.25	0.25	0.25	0	1	0	0.75	0.75	0.5	1	1	0.5	1	0.25	0.25	0	0.5	1	1	1	1	0.5	0.5	0	0	0	0.5	0.583333333333333	0.666666666666667	1	0.75	0.5	0.333333333333333	0	0.25	0.5	0.416666666666667	0.166666666666667	0.25	0.5	0.5	0	0.5	1	0	0	1	0	1	0	1	0	1	1	0	1
240	Quiescence + Apoptosis	Cyclic	0.00391	12	0	0	0	0.25	1	1	0.25	1	0	0	0	0	0	0	0	0.75	0.75	1	0.75	0.25	1	1	1	0.25	0	0	0	0.25	0.25	0	0	0.25	0.25	1	0.75	0.5	0	1	1	0.25	0.75	1	0.5	1	0	0	1	0	0	0.5	0.25	1	0.333333333333333	1	0.75	1	0.666666666666667	1	0.25	1	0	0	0	1	0.75	1	0	0.5	1	1	1	0	1	0.5	0	0	0	0	0.5	1	0.25	0.75	0	0.75	0.5	0	0.75	0.5	0	0	0	0.5	0	1	1	0	1	0	0.5	0	0.25	0.75	0	1	0.25	0	0.75	0.75	0	0	0.25	0	0	0	0	0	0	0.25	0	0	0.25	1	0.75	0.75	0.75	0	0	0.25	0	0.25	0	0.25	0.5	0.25	1	1	0	1	0	0	0	0	0.25	0.25	0.75	1	0	0.75	0.75	0	1	1	0.5	1	0	0.25	0	0	1	1	1	1	0	1	0	0	0	1	1	1	0	0.5	0.5	0	0	0.25	0.5	0.25	0.75	0.25	1	0.25	0	1	1	0	0	1	0	1	0	1	0	1	1	1	1
241	Quiescence + AbnormalProliferation	Cyclic	0.00391	12	1	1	0	0.25	1	1	0.5	1	0	0	1	0	0	0.5	0	0.75	0.75	1	0.75	0.25	0.75	0	0.75	0.25	0.25	0	0.25	0.25	0.25	0	0.25	0.75	0.5	0.75	0.75	0.5	0	0	0.25	0.25	0.75	0	0.5	0	0	1	1	0	0	0	0.25	1	0.333333333333333	1	0	1	0.666666666666667	1	0.25	1	1	0	0.5	1	0.75	0	0	1	1	1	1	0	1	0.25	0	0	0	0	0.5	1	0.25	0.75	0	0.75	0.75	1	0.5	0.5	0	0	0	0.75	1	1	1	0.5	1	0.5	0.5	0	0.25	0.5	1	1	0.25	0	0.75	0.75	0	0	0.25	0	0	0	0	0.5	0	0.25	0	0	0.25	1	0.75	0.75	0.75	0	0	0.5	0	0.5	0	0.5	0.5	0.25	1	1	0.75	0	0	0	0.75	0.25	0.25	0.25	0	1	0	0.75	0.75	1	1	1	0.5	1	0.25	0.25	0	1	0	1	1	1	0	0	0	0	0	0	0.75	1	1	0.5	0.5	0	0	0.25	0.5	0	0.25	0.25	0	0.5	0	0	1	0	0	0	0	1	0	1	0	0	1	1	0
242	Quiescence	Cyclic	0.00391	12	1	0	0	0.166666666666667	1	1	0.25	1	0	0	0	0	0	0	0	0.75	0.75	1	0.75	0.166666666666667	0.833333333333333	0	0.833333333333333	0.5	0.25	0	0.166666666666667	0.166666666666667	0.5	0	0.25	0.833333333333333	0.25	0.833333333333333	0.75	0.5	0	0	0.583333333333333	0.25	0.75	0	0.416666666666667	0	0	0	1	0	0	0.5	0	1	0.333333333333333	1	0.75	1	0.666666666666667	1	0.166666666666667	0.416666666666667	1	0	0	1	0.75	0	0	0.416666666666667	1	1	1	0	1	0.666666666666667	0	0	0	0	0.5	1	0	1	0	0.75	0.583333333333333	1	0.416666666666667	0.416666666666667	0	0	0	0.583333333333333	0	1	1	0	1	0	0.5	0	0.25	0.75	0	1	0.166666666666667	0	0.75	0.416666666666667	1	0	0.25	0	0	0	0	0	0	0.25	0	0	0.25	1	0.75	0.75	0.75	0	0	0	0	0.25	0	0.25	0.5	0	1	0	0.416666666666667	0.5	0	0	0.416666666666667	0	0.5	0.25	0	0	0	0.75	0.583333333333333	0	1	1	0.416666666666667	1	0	0.416666666666667	0	0.5	1	1	1	1	0.5	0.5	0	0	0	0.5	0.5	0.666666666666667	1	0.5	0.25	0.333333333333333	0	0.5	0.416666666666667	0.333333333333333	0.25	0.25	0.5	0.25	0	0.5	1	0	0	0	0	1	0	0	0	1	1	1	1
243	Quiescence	Cyclic	0.00391	12	1	0	0	0.25	1	1	0.25	1	0	0	1	0	0	0	0	0.75	0.75	1	0.75	0.25	0.833333333333333	0	0.833333333333333	0.25	0.25	0	0.166666666666667	0.25	0.25	0	0.25	0.833333333333333	0.25	0.833333333333333	0.75	0.5	0	0	0.583333333333333	0.25	0.75	0	0.5	0	0	0	1	1	0	0.5	0.25	1	0.333333333333333	1	0.75	1	0.666666666666667	1	0.25	1	1	0	0	1	0.75	0	0	0.5	1	1	1	0	1	0.5	0	0	0	0	0.5	1	0.25	0.75	0	0.75	0.75	1	0.5	0.5	0	0	0	0.75	0	1	1	0	1	0	0.5	0	0.25	0.5	0	1	0.25	0	0.75	0.75	0	0	0.25	0	0	0	0	0	0	0.25	0	0	0.25	1	0.75	0.75	0.75	0	0	0.25	0	0.25	0	0.25	0.5	0.25	1	1	0.416666666666667	0.5	0	0	0.416666666666667	0	0.25	0.25	0	1	0	0.75	0.75	0	1	1	0.5	1	0	0.25	0	0.5	1	1	1	1	0.5	0.5	0	0	0	0.5	0.5	0.666666666666667	1	0.5	0.5	0.333333333333333	0	0.25	0.5	0.333333333333333	0.25	0.25	0.5	0.5	0	0.5	0	0	0	0	0	1	0	1	0	1	1	1	1
244	Metastasis + Apoptosis	Cyclic	0.00391	12	1	0	0	0.5	1	1	0.25	0	0	1	1	0.333333333333333	0.25	0	0.333333333333333	0.75	0.75	1	0.75	0.5	0.5	1	0.333333333333333	0.25	0	0	0	0.25	0.25	0	0	0	0	1	0.75	0.5	0	1	1	0.25	0.5	1	0.5	1	0	0	1	1	0.25	0.5	0.25	1	0.333333333333333	1	0.75	1	0.666666666666667	1	0.5	1	1	1	0	1	0.75	0	0	0.5	0	0	0	1	0.75	0.75	0	0	1	0.5	0.5	1	0.25	0.75	0	0.5	0.5	1	1	0.75	0	0	0	0.75	0	1	1	0	1	0	0.5	0	0.25	0.5	0	1	0.5	0	0.75	0.75	0	0	0.25	0.25	0.25	0.25	0.25	0	0	0.25	0	0	0.25	1	0.75	1	1	0.25	0	0.25	0	0.25	0	0.25	0	0.25	0	1	0.166666666666667	0.333333333333333	1	1	0.166666666666667	0	0.5	0.5	1	1	0	1	0.75	0	1	1	0.5	1	0	0.25	0	0.666666666666667	1	1	1	1	0.5	0.333333333333333	0.5	0	0	0.5	0.833333333333333	0.666666666666667	1	0.5	0.5	0.333333333333333	1	0.5	0.5	0.5	1	0	0.5	0.5	0	0.5	0	0	0	1	0	1	1	1	0	1	1	1	1
245	Metastasis + AbnormalProliferation	Cyclic	0.00391	24	1	0	0	0.25	0	1	0.25	1	0	0	1	0	0	0	0	0.75	0.75	1	0.75	0.25	0.833333333333333	0	0.833333333333333	0.5	0.333333333333333	0	0.166666666666667	0.25	0.5	0	0.333333333333333	1	0.333333333333333	0.833333333333333	0.5	0.75	0	0	0.5	0.75	1	0	0.5	0	1	0	1	1	0	0.5	0.25	1	0.333333333333333	1	0.75	1	0.666666666666667	1	0.25	1	1	0	0	1	0.75	0	0	0.5	1	1	1	0	1	0.75	0	0	0	0.5	0.75	1	0.5	0.75	0	1	0.5	1	0.75	0.75	0	0	0	0.75	0	1	1	0	1	0	0.5	0	0.25	0.75	0	1	0	0	0.25	0.5	0	0	0.25	0	0	0	0	0	0	0.25	0	0	0.25	1	0.75	1	1	0	0	0.25	0	0.25	0	0.25	0.75	0.25	1	1	0.666666666666667	0.5	0	0	0.5	0	0.75	0	0	1	0	0.25	0.5	0	1	1	0.5	1	0	0.5	0	0.5	1	1	1	1	0.5	0.5	0	0.5	0	0.5	0.5	0.666666666666667	1	0.5	0	0.333333333333333	0	0.75	0.5	0.333333333333333	0	0.75	0.5	0.5	0	0.5	1	0	1	0	1	1	0	1	0	1	1	1	1
246	Metastasis + Apoptosis	Cyclic	0.00391	12	1	0	0	0	1	1	0.25	1	0	0	0	0	0.5	0.5	0	0.75	0.75	1	0.75	0	1	1	1	0.5	0	0	0	0	0.5	0	0	0	0	1	0.75	0.25	0	0	1	0	0.5	1	0.5	0	0	1	1	0	0.5	0.5	0	1	0.333333333333333	1	0.75	1	0.666666666666667	1	0	1	1	1	0.5	1	0.75	0	0	1	1	1	1	1	1	0	0	0	1	0.5	0.5	1	0	1	0	0.5	1	1	1	0	0	0	0	0.5	1	1	1	0.5	1	0.5	0.5	0	0.25	0.75	0	1	0	0	1	0.5	0	0	0.25	0.5	0.5	0.5	0.5	0.5	0	0.25	0	0	0.333333333333333	1	0.666666666666667	0.75	0.75	0.5	0	0.5	0	0.25	0	0.25	0.5	0	1	1	0.5	0	1	1	0.5	0.5	0.5	0.5	1	1	0	1	0.5	1	1	1	0.5	1	0	0.5	0	1	1	1	1	1	0	0	0	0	0	0	1	1	0	0.75	0	0	1	0.5	0.5	0	1	0	0	0.5	0	0	1	0	0	0	0	1	1	1	0	1	1	1	0
247	Quiescence + CellCycleArrest + Apoptosis	Cyclic	0.00391	12	1	0	0	0.166666666666667	1	1	0	1	0	0	1	0	0	0	0	0.75	0.75	1	0.75	0.166666666666667	0	0	0	0.333333333333333	0	0	0	0.166666666666667	0.333333333333333	0	0	1	0	0	0.5	1	0	0	0	1	1	0	0.5	0	0	0	1	1	0	0	0.333333333333333	1	0.333333333333333	1	0	1	0.666666666666667	1	0.166666666666667	1	1	0	0	1	0.75	0	0	0.5	1	1	1	0	1	0.75	0	0	0	0	1	1	0.5	0.666666666666667	0	1	0.5	1	1	1	0	0	0	0.666666666666667	0	1	1	0	1	0	0.5	0	0.25	0.583333333333333	0	1	0	0	0	0.5	0	0	0.25	0	0	0	0	0	0	0.25	0	0	0	1	1	0.833333333333333	0.833333333333333	0	0	0.333333333333333	0	0	0	0	1	0.333333333333333	1	1	1	0	0	0	1	0	0.666666666666667	0	0	1	0	0	0.5	0	1	1	0.5	1	0	0.5	0	1	0	1	1	1	0	0	0	0	0	0	0	0	0	0	0	0	0	0.666666666666667	0.5	1	0	1	0	0.5	1	0	1	0	1	0	0	1	0	1	0	0	1	1	0
248	Quiescence + Apoptosis	Cyclic	0.00391	12	1	0	0	0.5	0	1	0.25	1	0	0	1	0	0.25	0	0	0.75	0.75	1	0.75	0.5	0.833333333333333	0	0.833333333333333	0.25	0.166666666666667	0	0.166666666666667	0.25	0.25	0	0.166666666666667	0.666666666666667	0.166666666666667	0.833333333333333	0.75	0.5	0	0	0.666666666666667	0.25	0.5	0	0.5	0	1	0	1	0	0.25	0.5	0.25	1	0.333333333333333	1	0.75	1	0.666666666666667	1	0.5	1	1	0	0	1	0.75	0	0	0.5	1	1	1	1	0.75	0.75	0	0	0	0.166666666666667	0.5	1	0.25	0.75	0	0.5	0.5	1	0.75	0.75	0	0	0	0.75	0	1	1	0	1	0	0.5	0	0.25	0.5	0	1	0.5	0	0.75	0.75	0	0	0.25	0.25	0.25	0.25	0.25	0	0	0.25	0	0	0.25	1	0.75	1	1	0.25	0	0.25	0	0.25	0	0.25	0.5	0.25	1	1	0.5	0.5	0	0	0.333333333333333	0	0.5	0.5	0	1	0	1	0.75	0	1	1	0.5	1	0	0.25	0	0.5	1	1	1	1	0.5	0.5	0	0.5	0	0.5	0.5	0.666666666666667	1	0.5	0.5	0.333333333333333	0	0.5	0.5	0.333333333333333	0.5	0	0.5	0.5	0	0.5	0	0	0	0	1	1	0	1	0	1	1	1	1
249	Metastasis + AbnormalProliferation	Cyclic	0.00391	12	0	0	0	0	0	0	0	1	0	1	0	0.166666666666667	0	0	0.166666666666667	0.666666666666667	0.666666666666667	1	0.666666666666667	0	0.5	0	0.5	0	0.333333333333333	0	0.166666666666667	0	0	0	0.333333333333333	0.5	0.5	1	0	0	0	0	0.833333333333333	0	0.5	0	0	0	1	1	1	1	0	0.5	0	1	0.333333333333333	1	0.75	1	0.666666666666667	1	0	1	0	0	0	0	0.666666666666667	1	0	1	1	1	1	0	0.833333333333333	1	0	0	0	0.333333333333333	0.5	1	0	1	0	0.5	0.333333333333333	0	1	0	0	0	0	0	1	0	0	0	0	0	0	0	0	1	0	1	0	0	1	0.5	1	0	0	0	0	0	0	0	0	0	0	0	0.333333333333333	1	0.666666666666667	0.666666666666667	0.666666666666667	0	0	0	0	0	1	0	0.5	0	1	1	0.5	0.5	0	0	0.166666666666667	0	0	0.5	1	0	0	1	0	0	1	1	0	1	0	0	0	0.5	1	1	1	1	0.5	0.5	0.166666666666667	0.5	0	0.5	0.666666666666667	0.666666666666667	1	0.5	0.666666666666667	0.333333333333333	0	0	0	0.333333333333333	0	0	0.5	0	0	0.5	1	0	0	0	1	1	0	0	0	1	1	1	1
250	Metastasis + AbnormalProliferation	Cyclic	0.00391	12	1	0	0	0.25	0	1	0.25	1	0	0	1	0	0	0	0	0.75	0.75	1	0.75	0.25	0.75	0	0.75	0.25	0.25	0	0.25	0	0.25	0	0.25	1	0.5	0.75	0.75	0.5	0	0	0.25	0.25	0.75	0	0.75	0	1	0	1	0	0	0.5	0	1	0.333333333333333	1	0.75	1	0.666666666666667	1	0.25	0.5	1	0	0	1	0.75	0	1	0.75	1	1	1	0	1	0.75	0	0	0	0.75	0.5	1	0	1	0	0.75	0.5	1	0.5	0.5	0	0	0	0.5	0	0	1	0	1	0	0	0	0.25	0.75	0	1	0.25	0	0.75	0.75	0	0.75	0.25	0	0	0	0	0	0	0.25	0	0	0.25	1	0.75	0.75	0.75	0	0	0	0	0.25	0	0.25	0.5	0	1	0	1	0	0	0	0.75	0	0.25	0.25	0	1	0	0.75	0.75	0	1	1	0.75	1	0	0.25	0	1	1	1	1	1	0	0	0	1	0	0	0.75	1	1	0.5	0.25	0	0	0.25	0.75	0	0.25	0.25	0	0.25	0	0	1	0	0	0	1	1	0	1	0	1	1	0	0
251	Quiescence + Apoptosis	Cyclic	0.00391	12	1	0	0	0.5	1	1	0.5	1	0	0	1	0.333333333333333	0.25	0.5	0.333333333333333	0.75	0.75	1	0.75	0.5	1	1	1	0.25	0	0	0	0.25	0.25	0	0	0.333333333333333	0.166666666666667	1	0.75	0.5	0.25	1	0.833333333333333	0.25	0.5	1	0.5	1	0	1	1	0	0.25	0	0.25	1	0.333333333333333	1	0	1	0.666666666666667	1	0.5	1	1	0	0.5	1	0.75	0	0	1	1	1	1	1	0.75	0.25	0	0	0	0	0.5	1	0.25	0.75	0	0.5	0.5	1	0.75	0.75	0	0	0	0.75	1	0	1	0	1	0.5	0	0	0.25	0.5	0	1	0.5	0	0.75	0.75	0	0	0.25	0	0.25	0.25	0.25	0.5	0	0.25	0	0	0.25	1	0.75	0.75	0.75	0	0	0.5	0	0.5	0	0.5	0.5	0.25	1	1	0.166666666666667	0.5	0	0	0.166666666666667	0.25	0.5	0.5	0	1	0	1	0.75	0.5	1	1	0.5	1	0.25	0.25	0	0.5	0	1	1	1	0.5	0.5	0	0	0	0.5	0.833333333333333	0.5	0	0.5	0.5	0.333333333333333	0	0.5	0.5	0.5	0.833333333333333	0	0.5	0.5	0	0.5	1	0	0	1	0	1	0	1	0	0	1	1	1
252	Quiescence + Apoptosis	Cyclic	0.00391	12	0	0	0	0.5	1	1	0.25	1	0	0	1	0.333333333333333	0.25	0	0.333333333333333	0.75	0.75	1	0.75	0.5	1	0	1	0.5	0	0	0	0.25	0.5	0	0	0	0	1	0.75	0.25	0	0	0.666666666666667	0	0.5	0	0.5	0	0	0	1	1	0.25	0.5	0	1	0.333333333333333	1	0.75	1	0.666666666666667	1	0.5	1	0	0	0	1	0.75	1	0	0.5	1	1	1	1	0.75	0.5	0	0	0	0	0.5	1	0	1	0	0.5	0.5	0	1	0.5	0	0	0	0.75	0	1	1	0	1	0	0.5	0	0.25	0.5	0	1	0.5	0	1	0.75	0	0	0.25	0.25	0.25	0.25	0.25	0	0	0.25	0	0	0.333333333333333	1	0.666666666666667	1	1	0.25	0	0	0	0.25	0	0.25	0.5	0	1	1	0.333333333333333	0.5	0	0	0.333333333333333	0	0.5	0.5	1	1	0	1	0.75	0	1	1	0.5	1	0	0.25	0	0.5	1	1	1	1	0.5	0.5	0	0	0	0.5	0.833333333333333	0.666666666666667	1	0.5	0.5	0.333333333333333	0	0.5	0.5	0.333333333333333	1	0	0.5	0.5	0	0.5	1	0	0	0	0	1	0	1	0	1	1	1	1
253	Metastasis + Apoptosis	Cyclic	0.00391	12	0	0	0	0.25	0	1	0.25	1	0	0	1	0.25	0	0	0.25	0.75	0.75	1	0.75	0.25	1	1	1	0.25	0.0833333333333333	0	0.0833333333333333	0.25	0.25	0	0.0833333333333333	0.583333333333333	0.166666666666667	1	0.75	0.5	0	1	0.666666666666667	0.25	0.75	1	0.5	1	1	0	1	1	0	0.5	0.25	1	0.333333333333333	1	0.75	1	0.666666666666667	1	0.25	1	0	0	0	1	0.75	1	0	0.5	1	1	1	0	1	0.5	0	0	0	0.416666666666667	0.5	1	0.25	0.75	0	0.75	0.75	0	0.75	0.5	0	0	0	0.75	0	1	1	0	1	0	0.5	0	0.25	0.5	0	1	0.25	0	0.75	0.75	0	0	0.25	0	0	0	0	0	0	0.25	0	0	0.25	1	0.75	0.75	0.75	0	0	0.25	0	0.25	0	0.25	0.5	0.25	1	1	0.583333333333333	0.5	0	0	0.333333333333333	0	0.25	0.25	0.75	1	0	0.75	0.75	0	1	1	0.5	1	0	0.25	0	0.5	1	1	1	1	0.5	0.5	0	0.5	0	0.5	0.75	0.666666666666667	1	0.5	0.5	0.333333333333333	0	0.25	0.5	0.416666666666667	0.5	0.25	0.5	0.5	0	0.5	0	0	0	1	1	1	0	1	0	1	1	1	1
254	Apoptosis	Cyclic	0.00391	12	1	0	0	0.166666666666667	1	1	0.25	1	0	1	1	0	0	0	0	0.75	0.75	1	0.75	0.166666666666667	1	0	1	0.333333333333333	0	0	0	0.166666666666667	0.333333333333333	0	0	1	1	1	0.5	1	0	0	1	1	1	0	0.5	0	0	0	1	1	0	0.5	0.333333333333333	1	0.333333333333333	1	0.75	1	0.666666666666667	1	0.166666666666667	1	1	0	0	1	0.75	0	0	0.5	1	1	1	1	1	0.5	0	0	0	0	1	1	0.5	0.666666666666667	0	1	0.5	1	1	1	0	0	0	0.666666666666667	0	0	1	0	1	0	0	0	0.25	0.75	0	1	0	0	0	0.5	0	0	0.25	0	0	0	0	0	0	0.25	0	0	0	0	1	0.75	0.75	0	0	0.333333333333333	0	0.25	0	0.25	0.5	0.333333333333333	1	0	0	1	0	0	0	0	0.666666666666667	0	0	1	0	1	0.5	0	1	1	0.5	1	0	0.5	0	0	1	1	1	1	0	1	0	0	0	1	1	1	0	0.5	0	0	0	0.666666666666667	0.5	0	0	0	1	0.5	0	1	1	0	1	0	0	1	0	1	0	1	1	0	1
255	Quiescence + Apoptosis	Cyclic	0.00391	12	1	0	0	0	0	0	0	1	0	0	1	0	0	0	0	0.666666666666667	0.666666666666667	1	0.666666666666667	0	1	0	1	0	0	0	0	0	0	0	0	0.25	0.25	1	0	0	0	0	1	0	0.5	0	0	0	0	0	1	1	0	0.5	0	1	0.333333333333333	1	0.75	1	0.666666666666667	1	0	1	1	0	0	0	0.666666666666667	0	0	0	1	1	1	1	0.833333333333333	1	0	0	0	0	0.5	1	0	1	0	0.5	0.333333333333333	1	0	0	0	0	0	0	0	0	0	0	0	0	0	0	0	1	0	1	0	0	1	1	0	0	0	0	0	0	0	0	0	0	0	0	0.333333333333333	1	0.666666666666667	0.666666666666667	0.666666666666667	0	0	0	0	0	1	0	0.5	0	1	1	0	1	0	0	0	0	0	0.5	0	1	0	1	0	0	1	1	0	1	0	0	0	0	1	1	1	1	0	1	0	0	0	1	1	1	0	0.5	0.666666666666667	0	0	0	0	0.5	0.75	0	1	0	0	1	1	0	0	0	0	1	0	1	0	1	1	1	1
Average Node Propensities
atwozero	aa	ac	andthreefour	apc	arf	arhgaptwo	askone	actin	akt	arptwothree	brcaone	barrestin	bparvin	chkone	ca	cam	camk	camkk	cas	caspthree	caspeight	caspnine	cbp	cdctwozero	cdcfourtwo	cdhone	crk	csk	cyclina	cyclinb	cyclind	cycline	cytochromec	dag	dgk	dockoneeightzero	daxx	ecad	egfr	erk	fadd	fak	fasr	frizzled	fyn	gck	gefhone	grk	gaonetwoonethree	gabone	gai	gaq	gas	gbgonetwoonethree	gbgi	gbgq	gbgs	graf	grbtwo	ikk	ilonetnfr	ilk	ipthree	ipthreerone	ikb	integrins	larg	mkkthree	mkksix	mkkseven	mkps	mlck	mlcp	mlkone	mlktwo	mlkthree	mmp	mek	mekkone	mekktwo	mekkthree	mekkfour	myc	myosin	nfkappab	nik	nck	pa	pak	pdefour	pdkone	pithreek	pifourk	pifivek	piptwothreefour	piptwofourfive	pipthreethreefourfive	pipfour	pka	pkc	pkcprimed	platwo	plcb	plcg	pld	pptwoa	pten	ptponeb	ptppest	ptpa	palphaonetwoonethreer	palphair	palphaqr	palphasr	pixcool	rgs	rkip	rac	raf	rafdep	rafloc	rafrest	ral	ralbpone	ralgds	rapone	ras	rasgrfgrp	rho	rhogdi	rhok	sapk	shptwo	sekone	shc	slug	smac	smadtwo	smadtwofour	snail	sos	src	stathmin	takone	taoonetwo	tgfr	tabonetwo	talin	tiam	tpltwo	trafs	trio	trx	vavtwo	vinc	wasp	xiap	alphaonetwoonethreer	alphair	alphaqr	alphasr	atm	bax	bcltwo	betacatenin	camp	cycg	etwofone	mdmtwo	mdmx	ponefiverhogef	ponetwozerorasgap	ponefourarf	ponefive	poneninezerorhogap	poneninezerorhogef	ptwoone	ptwoseven	pthreeeight	pfivethree	pninezerorsk	rb	wipone	ecm	extpump	egf	fas	wnt	alphaslig	ilonetnf	stress	tgfb	alphaonetwoonethreelig	alphailig	alphaqlig	dnadamage
0.809359999999999	0.05865	0.07038	0.197639375	0.770259999999999	0.926659999999998	0.248447916666666	0.969669999999998	0.02346	0.12512	0.74289	0.0917220833333334	0.171086458333333	0.173832083333334	0.0917220833333334	0.740113333333334	0.740113333333334	1.00095	0.740113333333334	0.197639375	0.823375833333333	0.402730000000001	0.820769166666666	0.347575416666667	0.115603166666667	0.009775	0.0789795	0.145031666666667	0.347575416666667	0.0296508333333333	0.115603166666667	0.510817708333334	0.238735583333333	0.876877666666666	0.633958750000001	0.469841875000001	0.0153141666666667	0.25415	0.746543958333333	0.28344375	0.670821041666667	0.402730000000001	0.451144791666666	0.25415	0.20332	0.355810000000001	1.00095	0.496570000000001	0.171086458333333	0.438734583333332	0.13831375	1.00095	0.324181666666665	0.997039999999997	0.661197291666667	1.00095	0.633240833333331	0.998994999999997	0.198616875	0.806667083333333	0.809359999999999	0.21505	0.173832083333334	0.894201249999998	0.740113333333334	0.19159	0.05083	0.644852708333334	0.969669999999998	0.969669999999998	0.969669999999998	0.3519	0.889289791666666	0.466389375	0.009775	0.001955	0.22287	0.2085525	0.583921875	1.00095	0.172852083333334	0.86263625	0.009775	0.670821041666667	0.626730625000001	0.809359999999999	0.623961041666667	0.453876041666667	0.02737	0.009775	0.00404416666666667	0.636148541666667	0.355810000000001	0.789809999999999	0.929592499999998	0.130985	0.926659999999998	0.173832083333334	0.39686	0.04758125	0.22525375	0.682213333333335	0.05865	0.934537499999998	0.185013333333333	0.02737	0.71750625	0.619147708333334	0.076245	0.033235	0.22525375	0.147382083333333	0.171086458333333	0.171086458333333	0.171086458333333	0.171714166666667	0	0.22525375	0.00782	0	0.352151458333333	0.813269999999999	0.721133541666666	0.790440208333334	0.790440208333334	0.151129166666667	0.02509875	0.218142916666667	0.009775	0.248447916666666	0.0658183333333333	0.248447916666666	0.543029791666667	0.13831375	0.969669999999998	0.6686	0.392214375	0.460076666666667	0.29325	0.29325	0.354111041666666	0.0759191666666667	0.435061666666667	0.326218958333334	0.31231125	0.903199999999998	0.08211	0.79766125	0.583631875000001	0.233785416666667	1.00095	1.00095	0.451144791666666	1.00095	0.091885	0.343028125	0.001955	0.540873333333334	0.883659999999998	1.00095	0.942299999999998	1.00095	0.19941	0.460076666666667	0.0638633333333333	0.10166	0.07725125	0.4692	0.78678475	0.850257083333332	0.586500000000001	0.540476041666667	0.292832916666667	0.1104575	0.29325	0.435061666666667	0.451144791666666	0.265223333333333	0.561715000000001	0.20328875	0.4692	0.445514583333333	0.02492375	0.4692	0.852369999999999	0	0.1955	0.25415	0.20332	1.00095	0.21505	0.903199999999998	0.08211	0.852379999999999	1.00095	0.602140000000001	0.65297
Fixed Nodes States
egf	ecm	alphaqlig	alphailig	alphaslig	alphaonetwoonethreelig	stress	ilonetnf	extpump	fas	wnt	tgfb	DNAdamage	actin	ac	akt	gefhone	arptwothree	camk	mkps	ikk	integrins	mdmx	pifourk	platwo	pld	rgs	shc	tgfb	trafs	pithreek
0.192311635	0.849100491	0.6	1	1	0.85	0.9	0.214618521	0	0.251480612	0.200942953	0.079793984	0.65	0.021460972	0.06858177	0.121281472	0.494164435	0.738858843	1	0.351194475	0.808121476	0.047339955	0.582154787	0.785947336	0.056751345	0.025274016	0	0.664646378	0.079793984	1	0.354382151
Individual Cell Fates
Metastasis	Quiescence	CellCycleArrest	Senescence	NormalProliferation	AbnormalProliferation	Apoptosis	Uncharacterized
0.1688	0.2691	0.0065	0.0059	0.0026	0.0815	0.3767	0.0899
Total Sample Size	256
Total States Converged	256
