## Supplementary material for "CanSeer: A Method for Development and Clinical Translation of Personalized Cancer Therapeutics": TCGAANA0XP_RA_Results.csv

Quiescence	AbnormalProliferation	Apoptosis	Senescence	Uncharacterized	Metastasis	CellCycleArrest	NormalProliferation		egf	ecm	alphaqlig	alphailig	alphaslig	alphaonetwoonethreelig	stress	ilonetnf	extpump	fas	wnt	tgfb	DNAdamage	actin	ac	akt	gefhone	arptwothree	camk	mkps	ikk	integrins	mdmx	pifourk	platwo	pld	rgs	shc	tgfb	trafs	pithreek
0.269133333333334	0.0814533333333333	0.376663333333334	0.005865	0.08993	0.168781666666667	0.00651666666666667	0.00260666666666667		0.192311635	0.849100491	0.6	1	1	0.85	0.9	0.214618521	0	0.251480612	0.200942953	0.079793984	0.65	0.021460972	0.06858177	0.121281472	0.494164435	0.738858843	1	0.351194475	0.808121476	0.047339955	0.582154787	0.785947336	0.056751345	0.025274016	0	0.664646378	0.079793984	1	0.354382151
	MEAN	SD	SEM
Quiescence	0.269133333333334	NaN	NaN
AbnormalProliferation	0.0814533333333333	NaN	NaN
Apoptosis	0.376663333333334	NaN	NaN
Senescence	0.005865	NaN	NaN
Uncharacterized	0.08993	NaN	NaN
Metastasis	0.168781666666667	NaN	NaN
CellCycleArrest	0.00651666666666667	NaN	NaN
NormalProliferation	0.00260666666666667	NaN	NaN
