## Supplementary material for "CanSeer: A Method for Development and Clinical Translation of Personalized Cancer Therapeutics": TCGA_AN_A0XP_Treatment.xlsx

### Sheet: TCGA_AN_A0XP
	Drug/Drug Combinations		Metastasis	Apoptosis	Abnormal Proliferation	Senescence	Normal Proliferation	Quiescence	Cell Cycle Arrest	Uncharacterized		Therapeutic Response Index		*Cytotoxicity Level (NT/C)
	Afuresertib		0.161613	0.397517	0.0599533	0.00782	0	0.299767	0	0.07429		3.18235		C
	Ipatasertib		0.16031	0.387742	0.0964467	0.00912333	0.00130333	0.289992	0.00130333	0.05474		2.6802		NT
	*Cytotoxicity threshold for TCGA-AN-A0XP:			0.00130333
	Normal proliferation > Cytotoxicity threshold:			Non-Toxic(NT)
	Normal proliferation < Cytotoxicity threshold:			Cytotoxic(C)
