## Supplementary material for "CanSeer: A Method for Development and Clinical Translation of Personalized Cancer Therapeutics": TherapyA0XP_Model_ExhaustiveScreening_Combined.csv

Metastasis	Apoptosis	Uncharacterized	Quiescence	AbnormalProliferation	Senescence	NormalProliferation	CellCycleArrest		akt
0.161613333333333	0.397516666666666	0.07429	0.299766666666667	0.0599533333333333	0.00782	0	0		0.049376492
0.16031	0.387741666666666	0.05474	0.289991666666667	0.0964466666666666	0.00912333333333333	0.00130333333333333	0.00130333333333333		0.067968079
