## Supplementary material for "CanSeer: A Method for Development and Clinical Translation of Personalized Cancer Therapeutics": TherapyA0XP_Model_ExhaustiveScreening_Results_1.csv

Attractor	Associated Cell Fate	Attractor Type	Basin Ratio	Attractor length	atwozero	aa	ac	andthreefour	apc	arf	arhgaptwo	askone	actin	akt	arptwothree	brcaone	barrestin	bparvin	chkone	ca	cam	camk	camkk	cas	caspthree	caspeight	caspnine	cbp	cdctwozero	cdcfourtwo	cdhone	crk	csk	cyclina	cyclinb	cyclind	cycline	cytochromec	dag	dgk	dockoneeightzero	daxx	ecad	egfr	erk	fadd	fak	fasr	frizzled	fyn	gck	gefhone	grk	gaonetwoonethree	gabone	gai	gaq	gas	gbgonetwoonethree	gbgi	gbgq	gbgs	graf	grbtwo	ikk	ilonetnfr	ilk	ipthree	ipthreerone	ikb	integrins	larg	mkkthree	mkksix	mkkseven	mkps	mlck	mlcp	mlkone	mlktwo	mlkthree	mmp	mek	mekkone	mekktwo	mekkthree	mekkfour	myc	myosin	nfkappab	nik	nck	pa	pak	pdefour	pdkone	pithreek	pifourk	pifivek	piptwothreefour	piptwofourfive	pipthreethreefourfive	pipfour	pka	pkc	pkcprimed	platwo	plcb	plcg	pld	pptwoa	pten	ptponeb	ptppest	ptpa	palphaonetwoonethreer	palphair	palphaqr	palphasr	pixcool	rgs	rkip	rac	raf	rafdep	rafloc	rafrest	ral	ralbpone	ralgds	rapone	ras	rasgrfgrp	rho	rhogdi	rhok	sapk	shptwo	sekone	shc	slug	smac	smadtwo	smadtwofour	snail	sos	src	stathmin	takone	taoonetwo	tgfr	tabonetwo	talin	tiam	tpltwo	trafs	trio	trx	vavtwo	vinc	wasp	xiap	alphaonetwoonethreer	alphair	alphaqr	alphasr	atm	bax	bcltwo	betacatenin	camp	cycg	etwofone	mdmtwo	mdmx	ponefiverhogef	ponetwozerorasgap	ponefourarf	ponefive	poneninezerorhogap	poneninezerorhogef	ptwoone	ptwoseven	pthreeeight	pfivethree	pninezerorsk	rb	wipone	ecm	extpump	egf	fas	wnt	alphaslig	ilonetnf	stress	tgfb	alphaonetwoonethreelig	alphailig	alphaqlig	dnadamage
1	Metastasis + Apoptosis	Cyclic	0.00391	12	1	0	0	0.5	0	1	0.5	1	0	0	0	0	0.25	0.5	0	0.75	0.75	1	0.75	0.5	1	1	1	0.5	0	0	0	0.25	0.5	0	0	1	0	1	0.75	0.25	0.25	1	1	0	0.5	1	0.5	1	1	1	1	0	0.25	0.5	0	1	0.333333333333333	1	0.75	1	0.666666666666667	1	0.5	1	1	1	0.5	1	0.75	0	0	1	1	1	1	0	0.75	0.25	0	0	1	0.5	0.5	1	0	1	0	0.5	0.75	1	1	0.5	0	0	0	0.75	1	1	1	0.5	1	0.5	0.5	0	0.25	0.5	0	1	0.5	0	1	0.75	0	0	0.25	0.25	0.25	0.25	0.25	0.5	0	0.25	0	0	0.333333333333333	1	0.666666666666667	1	1	0	0	0.25	0	0.5	0	0.5	0.5	0	1	1	1	0	1	1	0.5	0.25	0.5	0.5	1	1	0	1	0.75	1	1	1	0.5	1	0	0.25	0	1	1	1	1	1	0	0	0	1	0	0	1	1	0	0.75	0.5	0	1	0.5	0.5	0	1	0	0	0.5	0	0	1	0	0	1	1	1	1	1	0	1	1	0	0
2	Uncharacterized	Cyclic	0.00391	12	1	0	0	0.25	1	1	0.25	1	0	0	1	0.0833333333333333	0	0	0.0833333333333333	0.75	0.75	1	0.75	0.25	0.916666666666667	0	0.916666666666667	0.25	0.333333333333333	0	0.166666666666667	0.25	0.25	0	0.333333333333333	0.833333333333333	0.333333333333333	0.916666666666667	0.75	0.5	0	0	0.666666666666667	0.25	0.75	0	0.5	0	0	0	1	0	0	0.5	0	1	0.333333333333333	1	0.75	1	0.666666666666667	1	0.25	0.5	1	0	0	1	0.75	0	0	0.5	1	1	1	0	1	0.5	0	0	0	0	0.5	1	0	1	0	0.75	0.75	1	0.5	0.5	0	0	0	0.5	0	0	1	0	1	0	0	0	0.25	0.75	0	1	0.25	0	0.75	0.75	0	0	0.25	0	0	0	0	0	0	0.25	0	0	1	0	0.5	0.75	0.75	0	0	0	0	0.25	0	0.25	0.5	0	1	0	0.333333333333333	0.5	0	0	0.333333333333333	0	0.25	0.25	0	1	0	0.75	0.75	0	1	1	0.5	1	0	0.25	0	0.5	1	1	1	1	0.5	0.5	0	0	0	0.5	0.583333333333333	0.666666666666667	1	0.5	0.5	0.333333333333333	0	0.25	0.5	0.416666666666667	0.166666666666667	0.25	0.5	0.25	0	0.5	0	0	0	0	0	1	0	1	0	1	1	1	1
3	Metastasis + Apoptosis	Cyclic	0.00391	12	1	0	0	0	0	1	0.25	1	0	1	0	0	0	0	0	0.75	0.75	1	0.75	0	1	1	1	0.5	0	0	0	0	0.5	0	0	1	0	1	0.5	0.75	0	0	1	0.75	1	1	0.5	0	1	0	1	1	0	0.5	0.25	1	0.333333333333333	1	0.75	1	0.666666666666667	1	0	1	1	1	0	1	0.75	0	0	0.5	1	1	1	0	1	0.5	0	0	1	1	0.75	1	0.5	0.75	0	1	0.75	1	0.75	0.75	0	0	0	0.5	0	1	1	0	1	0	0.5	0	0.25	0.5	0	1	0	0	0.25	0.5	0	0	0.25	0	0	0	0	0	0	0.25	0	0	0.25	1	0.75	0.75	0.75	0	0	0.25	0	0.25	0	0.25	0.75	0.25	1	1	0	1	1	1	0	0	0.5	0	0.25	1	0	0.25	0.5	0	1	1	0.5	1	0	0.5	0	0	1	1	1	1	0	1	0	0	0	1	1	1	0	0.5	0	0	1	0.5	0.5	0	1	0.75	1	0.5	0	1	1	0	1	0	1	1	1	1	0	1	1	0	1
4	Quiescence + Apoptosis	Cyclic	0.00391	12	1	0	0	0	1	1	0.25	1	0	0	0	0.333333333333333	0.5	0	0.333333333333333	0.75	0.75	1	0.75	0	1	1	1	0.5	0	0	0	0	0.5	0	0	0.333333333333333	0.166666666666667	1	0.75	0.25	0	1	0.833333333333333	0	0.5	1	0.5	1	0	0	1	0	0.5	0.5	0	1	0.333333333333333	1	0.75	1	0.666666666666667	1	0	1	1	0	0	1	0.75	0	0	0.5	1	1	1	0	1	0.5	0	0	0	0	0.5	1	0	1	0	0.5	0.5	1	0	0	0	0	0	0.5	0	1	1	0	1	0	0.5	0	0.25	0.75	0	1	0	0	1	0.5	0	0	0.25	0.5	0.5	0.5	0.5	0	0	0.25	0	0	1	0	0.5	0.75	0.75	0.5	0	0	0	0.25	0	0.25	0.5	0	1	1	0.166666666666667	0.5	0	0	0.166666666666667	0	0.5	0.5	0	1	0	1	0.5	0	1	1	0.5	1	0	0.5	0	0.5	1	1	1	1	0.5	0.5	0	0	0	0.5	0.833333333333333	0.666666666666667	1	0.5	0	0.333333333333333	0	0.5	0.5	0.5	0.833333333333333	0	0.5	0.5	0	0.5	1	0	0	1	0	1	0	1	0	1	1	0	1
5	Metastasis + Apoptosis	Cyclic	0.00391	12	1	0	0	0.0833333333333333	1	0	0	1	0	0	1	0	0	0	0	0.5	0.5	1	0.5	0.0833333333333333	1	1	1	0.333333333333333	0	0	0	0.0833333333333333	0.333333333333333	0	0	1	0	1	0	1	0	0	1	1	1	1	0.25	0	0	0	1	0	0	0.5	0.333333333333333	1	0	1	0.75	1	0	1	0.0833333333333333	1	1	1	0	0	0.5	0	0	0.25	1	1	1	0	1	1	0	0	1	1	1	1	0.5	0.666666666666667	0	1	0.5	1	1	1	0	0	0	0.666666666666667	0	0	0.0833333333333333	0	0	0	0	0	0	1	0	0	0	0	0	0.5	0	0	0	0	0	0	0	0	0	0	0	0	0	1	1	0.583333333333333	0.583333333333333	0	0	0.333333333333333	0	0	0.333333333333333	0	1	0.333333333333333	1	1	1	0	1	1	1	0	0.666666666666667	0	0	1	1	0	0	0	1	1	0.25	1	0	0	0	1	1	1	0	1	0	0	0	0	0	0	1	1	1	0.5	0.166666666666667	0	1	0.666666666666667	0.25	0	1	1	0	0.5	0	0	1	0	1	0	0	1	1	1	1	1	1	0	0
6	Quiescence + Apoptosis	Cyclic	0.00391	24	1	0	0	0	1	1	0.25	1	0	0	1	0.333333333333333	0.5	0	0.333333333333333	0.75	0.75	1	0.75	0	1	0	1	0.5	0	0	0	0	0.5	0	0	0.333333333333333	0.166666666666667	1	0.75	0.25	0	0	0.833333333333333	0	0.5	0	0.5	0	0	0	1	1	0.5	0.5	0	1	0.333333333333333	1	0.75	1	0.666666666666667	1	0	1	1	0	0	1	0.75	0	0	0.5	1	1	1	1	1	0.75	0	0	0	0	0.5	1	0	1	0	0.5	0.5	1	0	0	0	0	0	0.5	0	1	1	0	1	0	0.5	0	0.25	0.75	0	1	0	0	1	0.5	0	0	0.25	0.5	0.5	0.5	0.5	0	0	0.25	0	0	0.333333333333333	1	0.666666666666667	0.75	0.75	0.5	0	0	0	0.25	0	0.25	0.5	0	1	1	0.166666666666667	0.5	0	0	0.166666666666667	0	0.5	0.5	0	1	0	1	0.5	0	1	1	0.5	1	0	0.5	0	0.5	1	1	1	1	0.5	0.5	0	0	0	0.5	0.833333333333333	0.666666666666667	1	0.5	0	0.333333333333333	0	0.5	0.5	0.5	0.833333333333333	0	0.5	0.5	0	0.5	1	0	0	0	0	1	0	1	0	1	1	0	1
7	Apoptosis	Cyclic	0.00391	12	0	0	0	0.166666666666667	0	1	0	1	0	0	0	0	0	0	0	0.75	0.75	1	0.75	0.166666666666667	1	0	1	0.333333333333333	0	0	0	0.166666666666667	0.333333333333333	0	0	1	1	1	0.5	1	0	0	1	1	1	0	0.5	0	0	0	1	0	0	0	0.333333333333333	1	0.333333333333333	1	0	1	0.666666666666667	1	0.166666666666667	1	0	0	0	1	0.75	1	0	0.5	1	1	1	0	1	0.75	0	0	0	0	1	1	0.5	0.666666666666667	0	1	0.5	0	1	1	0	0	0	1	0	1	1	0	1	0	0.5	0	0.25	0.75	0	1	0	0	0	0.5	0	0	0.25	0	0	0	0	0	0	0.25	0	0	0	1	1	0.75	0.75	0	0	0.333333333333333	0	0	0	0	1	0.333333333333333	1	1	0	1	0	0	0	0	0.666666666666667	0	0	1	0	0	0.5	0	1	1	0.5	1	0	0.5	0	0	0	1	1	1	0	1	0	0	0	1	1	1	0	0	0	0	0	0.666666666666667	0.5	0	0	1	1	0.5	0	1	1	0	1	0	0	1	0	1	0	0	1	0	1
8	Quiescence + AbnormalProliferation	Cyclic	0.00391	12	1	0	0	0.25	1	1	0.5	1	0	0	1	0	0	0.5	0	0.75	0.75	1	0.75	0.25	0.75	0	0.75	0.25	0.25	0	0.25	0.25	0.25	0	0.25	0.75	0.5	0.75	0.75	0.5	0	0	0.25	0.25	0.75	0	0.5	0	0	1	1	0	0	0	0.25	1	0.333333333333333	1	0	1	0.666666666666667	1	0.25	1	1	0	0.5	1	0.75	0	0	1	1	1	1	0	1	0.25	0	0	0	0	0.5	1	0.25	0.75	0	0.75	0.75	1	0.5	0.5	0	0	0	0.5	1	1	1	0.5	1	0.5	0.5	0	0.25	0.75	0	1	0.25	0	0.75	0.75	0	0	0.25	0	0	0	0	0.5	0	0.25	0	0	0.25	1	0.75	0.75	0.75	0	0	0.5	0	0.5	0	0.5	0.5	0.25	1	1	0.75	0	0	0	0.75	0.25	0.25	0.25	0	1	0	0.75	0.75	1	1	1	0.5	1	0.25	0.25	0	1	0	1	1	1	0	0	0	0	0	0	0.75	1	1	0.5	0.5	0	0	0.25	0.5	0	0.25	0.25	0	0.25	0	0	1	0	0	0	0	1	0	1	0	0	1	0	0
9	Metastasis + Apoptosis	Cyclic	0.00391	12	1	0	0	0	0	1	0.25	1	0	0	1	0	0.5	0.5	0	0.75	0.75	1	0.75	0	1	1	1	0.5	0	0	0	0	0.5	0	0	1	0	1	0.75	0.25	0	0	1	0	0.5	1	0.5	0	1	1	1	1	0.5	0.5	0	1	0.333333333333333	1	0.75	1	0.666666666666667	1	0	1	1	1	0.5	1	0.75	0	0	1	1	1	1	1	1	0.25	0	0	1	0.5	0.5	1	0	1	0	0.5	0.75	1	1	0	0	0	0	0.5	1	1	1	0.5	1	0.5	0.5	0	0.25	0.75	0	1	0	0	1	0.5	0	0	0.25	0.5	0.5	0.5	0.5	0.5	0	0.25	0	0	0.333333333333333	1	0.666666666666667	0.75	0.75	0.5	0	0.5	0	0.25	0	0.25	0.5	0	1	1	1	0	1	1	0.5	0.5	0.5	0.5	1	1	0	1	0.5	1	1	1	0.5	1	0	0.5	0	1	1	1	1	1	0	0	0	1	0	0	1	1	1	0.75	0	0	1	0.5	0.5	0	1	0	0	0.5	0	0	0	0	0	0	1	1	1	1	0	1	1	1	0
10	Quiescence + Apoptosis	Cyclic	0.00391	12	1	0	0	0.5	1	1	0.5	1	0	0	1	0.166666666666667	0.25	0.5	0.166666666666667	0.75	0.75	1	0.75	0.5	0.916666666666667	0	0.916666666666667	0.5	0.166666666666667	0	0.166666666666667	0.25	0.5	0	0.166666666666667	0.5	0.166666666666667	0.916666666666667	0.75	0.25	0.25	0	0.666666666666667	0	0.5	0	0.5	0	0	1	1	1	0.25	0.5	0	1	0.333333333333333	1	0.75	1	0.666666666666667	1	0.5	0.5	1	0	0.5	1	0.75	0	0	1	1	1	1	1	0.75	0.25	0	0	0	0	0.5	1	0	1	0	0.5	0.75	1	0.5	0.5	0	0	0	0.75	1	1	1	0.5	1	0.5	0.5	0	0.25	0.5	0	1	0.5	0	1	0.75	0	0	0.25	0.25	0.25	0.25	0.25	0.5	0	0.25	0	0	0.333333333333333	1	0.666666666666667	1	1	0	0	0.25	0	0.5	0	0.5	0.5	0	1	0	0.333333333333333	0.5	0	0	0.333333333333333	0.25	0.5	0.5	0	1	0	1	0.75	1	1	1	0.5	1	0	0.25	0	0.5	1	1	1	1	0.5	0.5	0	0	0	0.5	0.666666666666667	0.666666666666667	1	0.75	0.5	0.333333333333333	0	0.5	0.5	0.333333333333333	0.666666666666667	0	0.5	0.5	0	0.5	1	0	0	0	0	1	0	1	0	1	1	0	1
11	Quiescence + Apoptosis	Cyclic	0.00391	12	0	0	0	0.25	1	1	0.5	1	0	0	0	0.333333333333333	0	0.5	0.333333333333333	0.75	0.75	1	0.75	0.25	1	0	1	0.25	0	0	0	0.25	0.25	0	0	0.25	0.0833333333333333	1	0.75	0.5	0	0	0.666666666666667	0.25	0.75	0	0.5	0	0	1	1	0	0	0.5	0	1	0.333333333333333	1	0.75	1	0.666666666666667	1	0.25	0.5	0	0	0.5	1	0.75	1	0	1	1	1	1	0	1	0.25	0	0	0	0	0.5	1	0.25	1	0	0.75	0.75	0	0.75	0.5	0	0	0	0.75	1	1	1	0.5	1	0.5	0.5	0	0.25	0.5	0	1	0.25	0	0.75	0.75	0	0	0.25	0	0	0	0	0.5	0	0.25	0	0	0.25	1	0.75	0.75	0.75	0	0	0.25	0	0.5	0	0.5	0.5	0	1	0	0.333333333333333	0.5	0	0	0.333333333333333	0.25	0.25	0.25	0.75	1	0	0.75	0.75	1	1	1	0.5	1	0.25	0.25	0	0.5	1	1	1	1	0.5	0.5	0	0	0	0.5	0.833333333333333	0.666666666666667	1	0.75	0.5	0.333333333333333	0	0.25	0.5	0.416666666666667	0.75	0.25	0.5	0.5	0	0.5	1	0	0	0	0	1	0	1	0	1	1	0	1
12	Apoptosis	Cyclic	0.00391	12	1	0	0	0.166666666666667	1	1	0.25	1	0	0	0	0	0	0	0	0.75	0.75	1	0.75	0.166666666666667	1	1	1	0.333333333333333	0	0	0	0.166666666666667	0.333333333333333	0	0	1	1	1	0.5	1	0	1	1	1	1	1	0.5	1	0	0	1	0	0	0.5	0.333333333333333	1	0	1	0.75	1	0	1	0.166666666666667	1	1	0	0	1	0.75	0	0	0.5	1	1	1	0	1	0.5	0	0	0	0	1	1	0.5	0.666666666666667	0	1	0.5	1	1	1	0	0	0	0.666666666666667	0	1	1	0	1	0	0.5	0	0.25	0.75	0	1	0	0	0	0.5	0	0	0.25	0	0	0	0	0	0	0.25	0	0	0	1	1	0.833333333333333	0.833333333333333	0	0	0.333333333333333	0	0.25	0	0.25	1	0.333333333333333	1	1	0	1	0	0	0	0	0.666666666666667	0	0	1	0	0	0.5	0	1	1	0.5	1	0	0.5	0	0	1	1	0	1	0	1	0	0	0	1	1	1	0	0.5	0	0	0	0.666666666666667	0.5	0	0	1	1	0.5	0	1	1	0	1	1	0	1	0	1	0	1	1	0	1
13	Quiescence + AbnormalProliferation	Cyclic	0.00391	12	1	0	0	0.25	1	1	0.25	1	0	0	1	0	0	0	0	0.75	0.75	1	0.75	0.25	0.5	0	0.5	0.25	0.25	0	0.25	0.25	0.25	0	0.25	0.75	0.25	0.5	0.75	0.5	0	0	0.25	0.25	0.75	0	0.5	0	0	0	1	1	0	0.5	0.25	1	0.333333333333333	1	0.75	1	0.666666666666667	1	0.25	1	1	0	0	1	0.75	0	0	0.5	1	1	1	0	1	0.5	0	0	0	0	0.5	1	0.25	0.75	0	0.75	0.75	1	0.5	0.5	0	0	0	0.75	0	1	1	0	1	0	0.5	0	0.25	0.5	0	1	0.25	0	0.75	0.75	0	0	0.25	0	0	0	0	0	0	0.25	0	0	0.25	1	0.75	0.75	0.75	0	0	0.25	0	0.25	0	0.25	0.5	0.25	1	1	0.75	0	0	0	0.75	0	0.25	0.25	0	1	0	0.75	0.75	0	1	1	0.5	1	0	0.25	0	1	1	1	1	1	0	0	0	0	0	0	0.5	0.5	0	0.5	0.5	0	0	0.25	0.5	0.5	0.25	0.25	0	0.5	0.25	0	1	0	0	0	0	1	0	1	0	1	1	1	0
14	Metastasis + AbnormalProliferation	Cyclic	0.00391	60	1	0	0	0	0	1	0.25	1	0	0	1	0	0.5	0	0	0.75	0.75	1	0.75	0	0.6	0	0.6	0.5	0.3	0	0.2	0	0.5	0.3	0.3	1	0.2	0.6	0.75	0.25	0	0	0.5	0	0.5	0	0.5	0	1	0	1	0	0.5	0.5	0	1	0.333333333333333	1	0.75	1	0.666666666666667	1	0	0	1	0	0	1	0.75	0	0	0.5	1	1	1	1	1	0.5	0	0	0	0.5	0.5	1	0	1	0	0.5	0.5	1	0	0	0	0	0	0.5	0	0	1	0	1	0	0	0	0.25	0.75	0	1	0	0	1	0.5	0	0	0.25	0.5	0.5	0.5	0.5	0	0	0.25	0	0	1	0	0.5	0.75	0.75	0.5	0	0	0	0.25	0	0.25	0.5	0	1	0	1	0	0	0	0.5	0	0.5	0.5	0	1	0	1	0.5	0	1	1	0.5	1	0	0.5	0	1	1	1	1	1	0	0	0	1	0	0	0.6	1	1	0.5	0	0	0	0.5	0.5	0	0.3	0	0	0.5	0	0	1	0	0	0	1	1	0	1	0	1	1	1	0
15	Metastasis + Apoptosis	Cyclic	0.00391	12	1	0	0	0	1	0	0	1	0	0	0	0	0	0	0	0.666666666666667	0.666666666666667	1	0.666666666666667	0	1	1	1	0	0	0	0	0	0	0	0	0	0	1	0	0	0	1	1	0	0.5	1	0	1	0	1	1	0	0	0.5	0	1	0	1	0.75	1	0	1	0	0	1	0	0	0	0.666666666666667	0	0	1	1	1	1	1	0.833333333333333	1	0	0	0	0.5	0.5	1	0	1	0	0.5	0.333333333333333	1	0	0	0	0	0	0.5	1	0	0	0	0	0	0	0	0	1	0	1	0	0	1	0	1	0	0	0	0	0	0	0	0	0	0	0	1	0	0.5	0.666666666666667	0.666666666666667	0	0	0	0	0	1	0	0.5	0	1	0	0.5	0	1	1	0.5	0	0	0.5	0	0	1	1	0	0	1	1	0	1	0	0	0	1	1	1	0	1	0	0	0	0	0	0	1	1	1	0.5	0.666666666666667	0	1	0	0	0	1	0	0	0.5	0	0	0	0	0	1	0	1	0	0	1	1	1	0	0
16	Quiescence + Apoptosis	Cyclic	0.00391	12	1	0	0	0	1	1	0.25	1	0	0	1	0	0	0	0	0.75	0.75	1	0.75	0	1	0	1	0.5	0	0	0	0	0.5	0	0	0.75	0.5	1	0.75	0.5	0	0	1	0.25	0.75	0	0.5	0	0	0	1	0	0	0.5	0.25	1	0.333333333333333	1	0.75	1	0.666666666666667	1	0	1	1	0	0	1	0.75	0	0	0.5	1	1	1	0	1	0.75	0	0	0	0	0.5	1	0.25	0.75	0	0.75	0.5	1	0.25	0.25	0	0	0	0.5	0	1	1	0	1	0	0.5	0	0.25	0.75	0	1	0	0	0.75	0.5	1	0	0.25	0	0	0	0	0	0	0.25	0	0	0.25	1	0.75	0.75	0.75	0	0	0.25	0	0.25	0	0.25	0.5	0.25	1	1	0	1	0	0	0	0	0.5	0.25	0	0	0	0.75	0.5	0	1	1	0.5	1	0	0.5	0	0	1	1	1	1	0	1	0	0	0	1	1	1	0	0.5	0	0	0	0.5	0.5	0.25	0.5	0.25	1	0.25	0	1	1	0	0	0	0	1	0	0	0	1	1	1	1
17	Quiescence + Apoptosis	Cyclic	0.00391	12	0	0	0	0.25	0	1	0.25	1	0	0	1	0.333333333333333	0	0.5	0.333333333333333	0.75	0.75	1	0.75	0.25	1	1	1	0.5	0	0	0	0.25	0.5	0	0	0.5	0	1	0.5	0.75	0	0	1	0.75	1	1	0.5	0	1	1	1	0	0	0.5	0.25	1	0	1	0.75	1	0	1	0.25	0.75	0	1	0.5	1	0.75	1	0	1	1	1	1	0	1	0.25	0	0	1	0	0.75	1	0.5	0.75	0	1	0.75	0	1	1	0	0	0	0.75	1	1	1	0.5	1	0.5	0.5	0	0.25	0.75	0	1	0.25	0	0.25	0.5	0	0	0.25	0	0	0	0	0.5	0	0.25	0	0	0.25	1	0.75	0.75	0.75	0	0	0.25	0	0.25	0	0.25	0.75	0.25	1	0	0.666666666666667	0.5	1	1	0.5	0	0.75	0	1	1	0	0.25	0.5	0.5	1	1	0.5	1	0.75	0.5	0	0.5	1	1	0	1	0.5	0.5	0	0.5	0	0.5	0.833333333333333	0.666666666666667	1	0.75	0	0.333333333333333	1	0.75	0.5	0.333333333333333	1	0.75	0.5	0.5	0	0.5	1	0	1	0	1	1	1	1	0	1	1	0	1
18	Metastasis + AbnormalProliferation	Cyclic	0.00391	12	1	1	0	0.166666666666667	0	1	0.333333333333333	1	0	0	0	0	0	0.666666666666667	0	0.75	0.75	1	0.75	0.166666666666667	0.833333333333333	0	0.833333333333333	0.416666666666667	0.25	0	0.166666666666667	0.166666666666667	0.416666666666667	0	0.25	0.916666666666667	0.25	0.833333333333333	0.75	0.5	0.0833333333333333	0	0.583333333333333	0.25	0.75	0	0.416666666666667	0	1	1	1	1	0	0.333333333333333	0.25	1	0.333333333333333	1	0.666666666666667	1	0.666666666666667	1	0.166666666666667	1	1	0	0.666666666666667	1	0.75	0	0	1	1	1	1	0	1	0.0833333333333333	0	0	0	0.333333333333333	0.5	1	0.25	0.75	0	0.75	0.916666666666667	1	0.416666666666667	0.416666666666667	0	0	0	0.583333333333333	1	1	1	0.5	1	0.666666666666667	0.5	0	0.25	0.75	1	1	0.166666666666667	0	0.75	0.416666666666667	1	0	0.25	0	0	0	0	0.5	0	0.25	0	0	0.25	1	0.75	0.75	0.75	0	0	0.416666666666667	0	0.333333333333333	0	0.333333333333333	0.5	0.25	1	1	0.583333333333333	0.5	0	0	0.416666666666667	0.166666666666667	0.5	0.25	0	0	0	0.75	0.583333333333333	0.666666666666667	1	1	0.416666666666667	1	0.25	0.416666666666667	0	0.5	1	1	1	1	0.5	0.5	0	0.5	0	0.5	0.5	0.666666666666667	1	0.833333333333333	0.25	0.333333333333333	0	0.5	0.416666666666667	0.333333333333333	0.166666666666667	0.25	0.5	0.25	0	0.5	1	0	0	0	1	1	0	0	0	1	1	1	1
19	Quiescence + Apoptosis	Cyclic	0.00391	12	1	0	0	0	1	1	0.25	1	0	0	0	0.25	0.25	0	0.25	0.75	0.75	1	0.75	0	1	0	1	0.5	0.166666666666667	0	0.0833333333333333	0	0.5	0.416666666666667	0.166666666666667	0.666666666666667	0.0833333333333333	1	0.75	0.5	0	0	0.5	0.25	0.5	0	0.5	0	0	0	1	0	0.25	0.5	0	1	0.333333333333333	1	0.75	1	0.666666666666667	1	0	0.25	1	0	0	1	0.75	0	0	0.5	1	1	1	1	1	0.75	0	0	0	0	0.5	1	0	1	0	0.5	0.5	1	0.25	0.25	0	0	0	1	0	1	1	0	1	0	0.5	0	0.25	0.75	0	1	0	0	0.75	0.5	1	0	0.25	0.25	0.25	0.25	0.25	0	0	0.25	0	0	0.25	1	0.75	0.75	0.75	0.25	0	0	0	0.25	0	0.25	0.5	0	1	0	0.5	0.5	0	0	0.5	0	0.5	0.5	0	0	0	1	0.5	0	1	1	0.5	1	0	0.5	0	0.5	1	1	1	1	0.5	0.5	0	0	0	0.5	0.5	1	1	0.5	0	0	0	0.5	0.5	0	0.416666666666667	0	0.5	0.5	0	0.5	1	0	0	0	0	1	0	0	0	0	1	0	1
20	Quiescence + Apoptosis	Cyclic	0.00391	12	0	0	0	0.25	1	1	0	1	0	0	0	0	0	0	0	0.75	0.75	1	0.75	0.25	1	0	1	0.25	0	0	0	0.25	0.25	0	0	0.25	0.25	1	0.75	0.5	0	0	1	0.25	0.75	0	0.5	0	0	0	1	1	0	0	0.25	1	0.333333333333333	1	0	1	0.666666666666667	1	0.25	1	0	0	0	1	0.75	1	0	0.5	1	1	1	0	1	0.75	0	0	0	0	0.5	1	0.25	0.75	0	0.75	0.5	0	0.75	0.5	0	0	0	0.75	0	0	1	0	1	0	0	0	0.25	0.5	0	1	0.25	0	0.75	0.75	0	0	0.25	0	0	0	0	0	0	0.25	0	0	0.25	1	0.75	0.75	0.75	0	0	0.25	0	0	0	0	0.5	0.25	1	1	0	1	0	0	0	0	0.25	0.25	0.75	1	0	0.75	0.75	0	1	1	0.5	1	0	0.25	0	0	0	1	1	1	0	1	0	0	0	1	1	1	0	0	0.5	0	0	0.25	0.5	0.25	0.75	0.25	1	0.5	0	1	1	0	0	0	0	1	0	1	0	0	1	1	1
21	Quiescence + Apoptosis	Cyclic	0.00391	12	0	0	0	0.25	1	1	0.25	1	0	0	1	0.333333333333333	0	0	0.333333333333333	0.75	0.75	1	0.75	0.25	1	0	1	0.25	0	0	0	0.25	0.25	0	0	0.25	0.0833333333333333	1	0.75	0.5	0	0	0.666666666666667	0.25	0.75	0	0.5	0	0	0	1	0	0	0.5	0.25	1	0.333333333333333	1	0.75	1	0.666666666666667	1	0.25	1	0	0	0	1	0.75	1	0	0.5	1	1	1	0	1	0.75	0	0	0	0	0.5	1	0.25	0.75	0	0.75	0.5	0	0.75	0.5	0	0	0	0.5	0	1	1	0	1	0	0.5	0	0.25	0.75	0	1	0.25	0	0.75	0.75	0	0	0.25	0	0	0	0	0	0	0.25	0	0	0.25	1	0.75	0.75	0.75	0	0	0.25	0	0.25	0	0.25	0.5	0.25	1	1	0.333333333333333	0.5	0	0	0.333333333333333	0	0.25	0.25	0.75	1	0	0.75	0.75	0	1	1	0.5	1	0	0.25	0	0.5	1	1	1	1	0.5	0.5	0	0	0	0.5	0.833333333333333	0.666666666666667	1	0.5	0.5	0.333333333333333	0	0.25	0.5	0.416666666666667	0.75	0.25	0.5	0.25	0	0.5	1	0	0	0	0	1	0	1	0	1	1	1	1
22	Quiescence + Apoptosis	Cyclic	0.00391	12	1	1	0	0.5	1	1	0.25	1	1	0	1	0.166666666666667	0.25	0	0.166666666666667	0.75	0.75	1	0.75	0.5	0.916666666666667	0	0.916666666666667	0.25	0.166666666666667	0	0.166666666666667	0.25	0.25	0	0.166666666666667	0.5	0.166666666666667	0.916666666666667	0.75	0.5	0	0	0.666666666666667	0.25	0.5	0	0.5	0	0	0	1	1	0.25	0.5	0.25	1	0.333333333333333	1	0.75	1	0.666666666666667	1	0.5	1	1	0	0	1	0.75	0	0	0.5	1	1	1	1	0.75	0.5	0	0	0	0	0.5	1	0.25	0.75	0	0.5	0.25	1	0.75	0.75	0	0	0	0.75	0	0	1	0	1	0	0	0	0.25	0.5	1	1	0	0	0.75	0.75	0	0	0.25	0.25	0.25	0.25	0.25	0	0	0.25	0	0	0.25	1	0.75	1	1	0.25	0	0.25	0	0.25	0	0.25	0.5	0.25	1	1	0.333333333333333	0.5	0	0	0.333333333333333	0	0.5	0.5	0	1	0	1	0.75	0	1	1	0.5	1	0	0.25	0	0.5	1	1	1	1	0.5	0.5	0	0	0	0.5	0.666666666666667	0.666666666666667	1	0.5	0.5	0.333333333333333	0	0.5	0.5	0.333333333333333	0.666666666666667	0	0.5	0.5	0	0.5	1	0	0	0	0	1	0	1	0	1	1	1	1
23	Quiescence + Apoptosis	Cyclic	0.00391	12	1	0	0	0	1	1	0.25	1	0	0	1	0	0.5	0.5	0	0.75	0.75	1	0.75	0	1	0	1	0.5	0	0	0	0	0.5	0	0	0.25	0.25	1	0.75	0.25	0	0	1	0	0.5	0	0.5	0	0	1	1	0	0.5	0.5	0	1	0.333333333333333	1	0.75	1	0.666666666666667	1	0	1	1	0	0.5	1	0.75	0	0	1	1	1	1	1	1	0	0	0	0	0	0.5	1	0	1	0	0.5	1	1	0	0	0	0	0	0.5	1	1	1	0.5	1	0.5	0.5	0	0.25	0.75	0	1	0	0	1	0.5	0	0	0.25	0.5	0.5	0.5	0.5	0.5	0	0.25	0	0	0.333333333333333	1	0.666666666666667	0.75	0.75	0.5	0	0.5	0	0.25	0	0.25	0.5	0	1	1	0	1	0	0	0	0.5	0.5	0.5	0	1	0	1	0.5	0.5	1	1	0.5	1	0	0.5	0	0	1	1	1	1	0	1	0	0	0	1	1	1	0	0.75	0	0	0	0.5	0.5	0.5	0.75	0	1	0.5	0	1	1	0	0	0	0	1	0	1	0	1	1	0	1
24	Quiescence + Apoptosis	Cyclic	0.00391	12	0	0	0	0.25	1	1	0.25	1	0	0	1	0	0	0	0	0.75	0.75	1	0.75	0.25	1	0	1	0.25	0	0	0	0	0.25	0	0	0.25	0.25	1	0.75	0.5	0	0	1	0.25	0.75	0	0.75	0	0	0	1	1	0	0.5	0.25	1	0.333333333333333	1	0.75	1	0.666666666666667	1	0.25	1	0	0	0	1	0.75	1	1	0.75	1	1	1	0	1	0.5	0	0	0	0	0.5	1	0.25	0.75	0	0.75	0.75	0	0.75	0.5	0	0	0	0.75	0	1	1	0	1	0	0.5	0	0.25	0.5	0	1	0.25	0	0.75	0.75	0	0.75	0.25	0	0	0	0	0	0	0.25	0	0	0.25	1	0.75	0.75	0.75	0	0	0.25	0	0.25	0	0.25	0.5	0.25	1	1	0	1	0	0	0	0	0.25	0.25	0.75	1	0	0.75	0.75	0	1	1	0.75	1	0	0.25	0	0	1	1	1	1	0	1	0	0	0	1	1	1	0	0.5	0.25	0	0	0.25	0.75	0.25	0.75	0.25	1	0.5	0	1	1	0	0	0	0	1	0	1	0	1	1	1	0
25	Quiescence + Apoptosis	Cyclic	0.00391	4	1	0	1	0.5	1	1	0.25	1	0	0	1	0	0.25	0	0	0.75	0.75	1	0.75	0.5	1	1	1	0.25	0	0	0	0.25	0.25	0	0	0.25	0.25	1	0.75	0.5	0	1	1	0.25	0.5	1	0.5	1	0	0	1	0	0.25	0.5	0.25	1	0.5	1	0.75	1	0.75	1	0.5	1	1	0	0	1	0.75	0	0	0.5	1	1	1	1	0.5	0	0	0	0	0	0.5	1	0.25	0.75	0	0.5	1	1	0.75	0.75	0	0	0	0.75	0	1	1	0	1	0	0.5	0.5	0.25	0.5	0	0.75	0.5	0	0.75	0.75	0	0	0.25	0.25	0.25	0.25	0.25	0	0	0.25	0	0	0.25	1	0.75	1	1	0.25	0.25	0.25	0	0.25	0	0.25	0.5	0.25	1	1	0	1	0	0	0	0	0.5	0.5	0	1	0	1	0.75	0	1	1	0.5	1	0	0.25	0	0	1	1	1	1	0	1	0	0	1	1	1	1	0	0.5	0.5	0	0	0.5	0.5	0.5	0.75	0	1	0.5	0	1	1	0	0	1	0	1	0	1	0	1	1	0	1
26	Metastasis + Apoptosis	Cyclic	0.00391	12	1	0	0	0.25	1	1	0	1	0	0	1	0	0	0.5	0	0.75	0.75	1	0.75	0.25	1	1	1	0.25	0	0	0	0.25	0.25	0	0	1	0	1	0.5	1	0	0	1	1	1	1	0.5	0	0	1	1	1	0	0	0.5	1	0.333333333333333	1	0	1	0.666666666666667	1	0.25	1	1	1	0.5	1	0.75	0	0	1	1	1	1	1	1	0.5	0	0	1	1	1	1	0.5	0.5	0	1	0.5	1	1	1	0	0	0	0.75	1	1	1	0.5	1	0.5	0.5	0	0.25	0.75	0	1	0.5	0	0	0.5	0	0	0.25	0	0	0	0	0.5	0	0.25	0	0	0	1	1	0.75	0.75	0	0	0.5	0	0	0	0	0.5	0.5	1	0	0	1	1	1	0	0	0.75	0	1	1	0	1	0.5	1	1	1	0.5	1	1	0.5	0	0	0	1	1	1	0	1	0	0	0	1	1	1	0	0.5	0	0	1	0.75	0.5	0	1	0	1	0.5	0	1	0	0	1	0	0	1	1	1	0	0	1	1	1
27	Metastasis + Apoptosis	Cyclic	0.00391	12	1	0	0	0.25	1	1	0.25	1	0	1	1	0	0	0	0	0.75	0.75	1	0.75	0.25	1	1	1	0.25	0	0	0	0.25	0.25	0	0	0.25	0	1	0.75	0.5	0	0	1	0.25	0.75	1	0.5	0	0	0	1	1	0	0.5	0.25	1	0.333333333333333	1	0.75	1	0.666666666666667	1	0.25	1	1	1	0	1	0.75	0	0	0.5	1	1	1	0	1	0.5	0	0	1	0.75	0.5	1	0.25	0.75	0	0.75	0.75	1	0.75	0.5	0	0	0	0.75	0	1	1	0	1	0	0.5	0	0.25	0.5	0	1	0.25	0	0.75	0.75	0	0	0.25	0	0	0	0	0	0	0.25	0	0	0.25	1	0.75	0.75	0.75	0	0	0.25	0	0.25	0	0.25	0.5	0.25	1	1	0	1	1	1	0	0	0.25	0.25	0.75	1	0	0.75	0.75	0	1	1	0.5	1	0	0.25	0	0	1	1	1	1	0	1	0	0	0	1	1	1	0	0.5	0.5	0	1	0.25	0.5	0.25	1	0.25	1	0.5	0	1	1	0	0	0	0	1	1	1	0	1	1	0	1
28	Quiescence + Senescence + Apoptosis	Cyclic	0.00391	48	1	0	0	0.1875	1	1	0.25	1	0	0	0	0	0.1875	0	0	0.75	0.75	1	0.75	0.1875	1	0	1	0.375	0	0	0	0.125	0.375	0	0	0.6875	0.4375	1	0.625	0.5625	0	0	1	0.25	0.6875	0	0.4375	0	0	0	1	0	0.1875	0.5	0.25	1	0.333333333333333	1	0.75	1	0.666666666666667	1	0.1875	1	1	0	0	1	0.75	0	0	0.4375	1	1	1	0	0.9375	0.5	0	0	0	0	0.5625	1	0.25	0.75	0	0.6875	0.625	1	0.4375	0.4375	1	0	0.125	0.5625	0	0	1	0	1	0	0	0	0.25	0.625	0	1	0	1	0.75	0.6875	0	0	0.25	0.1875	0.1875	0.1875	0.1875	0	0	0.25	0	0	0.3125	1	0.6875	0.8125	0.8125	0.125	0	0.25	0	0.25	0	0.25	0.5625	0.25	1	1	0	1	0	0	0	0	0.375	0.3125	0	1	0	0.75	0.6875	0	1	1	0.4375	1	0	0.3125	0	0	1	1	1	1	0	1	0	0	0	1	1	1	0	0.5	0.375	0	0	0.375	0.4375	0.3125	0.5625	0.25	1	0.25	0	1	1	0	0	0	0	1	0	1	0	1	1	1	1
29	Quiescence + Apoptosis	Cyclic	0.00391	12	0	0	0	0	1	1	0.25	1	0	0	1	0	0.5	0.5	0	0.75	0.75	1	0.75	0	1	0	1	0.5	0	0	0	0	0.5	0	0	0	0	1	0.75	0.25	0	0	1	0	0.5	0	0.5	0	0	1	1	1	0.5	0.5	0	1	0.333333333333333	1	0.75	1	0.666666666666667	1	0	0	0	0	0.5	1	0.75	1	0	1	1	1	1	1	1	0	0	0	0	0	0.5	1	0	1	0	0.5	1	0	1	0	0	0	0	0.5	1	0	1	0	1	0.5	0	0	0.25	0.75	0	1	0	0	1	0.5	0	0	0.25	0.5	0.5	0.5	0.5	0.5	0	0.25	0	0	0.333333333333333	1	0.666666666666667	0.75	0.75	0.5	0	0	0	0.25	0	0.25	0.5	0	1	0	0	1	0	0	0	0	0.5	0.5	1	1	0	1	0.5	0.5	1	1	0.5	1	0	0.5	0	0	1	1	1	1	0	1	0	0	0	1	1	1	0	0.75	0	0	0	0.5	0.5	0.5	1	0	1	0.5	0	1	0	0	0	0	0	1	0	1	0	1	1	1	1
30	Metastasis + Apoptosis	Cyclic	0.00391	12	0	0	0	0.25	0	1	0.25	1	0	1	1	0	0	0	0	0.75	0.75	1	0.75	0.25	0	0	0	0.25	0	0	0	0.25	0.25	0	0	0.5	0	1	0.75	0.5	0	0	1	0.25	0.75	0	0.5	0	1	0	1	0	0	0.5	0	1	0.333333333333333	1	0.75	1	0.666666666666667	1	0.25	0.5	0	0	0	1	0.75	1	0	0.5	1	1	1	0	1	0.5	0	0	0	0.25	0.5	1	0	1	0	0.75	0.5	0	0.75	0.5	0	0	0	0.5	0	1	1	0	1	0	0.5	0	0.25	0.75	0	1	0.25	0	0.75	0.75	0	0	0.25	0	0	0	0	0	0	0.25	0	0	1	0	0.5	0.75	0.75	0	0	0	0	0.25	0	0.25	0.5	0	1	0	1	0	1	1	0.75	0	0.25	0.25	0.75	1	1	0.75	0.75	0	1	1	0.5	1	0	0.25	0	1	1	1	1	1	0	0	1	1	0	0	1	1	1	0.5	0.5	0	1	0.25	0.5	0	1	0.25	0	0.25	0	0	1	0	0	0	1	1	0	1	1	1	1	1	0
31	Metastasis + Apoptosis	Cyclic	0.00391	12	1	0	0	0	1	1	0.5	1	0	0	1	0	0	1	0	0.75	0.75	1	0.75	0	1	1	1	0.25	0	0	0	0	0.25	0	0	0.5	0	1	0.75	0.5	0	0	1	0.25	0.75	1	0	0	0	1	1	0	0	0.333333333333333	0	1	0.333333333333333	1	0.666666666666667	1	0.666666666666667	1	0	0.25	1	1	1	1	0.75	0	0	1	1	1	1	0	1	0	0	0	1	0.75	0.5	1	0.25	1	0	0.75	1	1	0.75	0.25	0	0	0	0.75	1	1	1	0.5	1	1	0.5	0	0.25	0.5	0	1	0.25	0	0.75	0	1	0	0.25	0	0	0	0	1	0	0.25	0	0	0.25	1	0.75	0.75	0.75	0	0	0	0	0.5	0	0.5	0.5	0	1	0	0.75	0	1	1	0.75	0	0.25	0.25	0.75	0	0	0.75	0.75	1	1	1	0	1	0.25	0.25	0	1	1	1	1	1	0	0	0	0	0	0	1	1	1	1	0.75	0	1	0.25	0	0	1	0.25	0	0.5	0	0	1	0	0	0	0	1	1	0	0	1	1	1	0
32	Metastasis + Apoptosis	Cyclic	0.00391	12	1	0	0	0	1	0	0	1	0	0	1	0.333333333333333	0	0	0.333333333333333	0.666666666666667	0.666666666666667	1	0.666666666666667	0	1	1	1	0	0	0	0	0	0	0	0	0	0	1	0	0	0	1	1	0	0.5	1	1	1	0	0	1	1	0	0.5	0	1	0.333333333333333	1	0.75	1	0.666666666666667	1	0	0	1	0	0	0	0.666666666666667	0	1	1	1	1	1	0	0.833333333333333	1	0	0	0	0.5	0.5	1	0	1	0	0.5	0.333333333333333	1	0	0	0	0	0	0	0	0	0	0	0	0	0	0	0	1	0	1	0	0	1	1	0	1	0	0	0	0	0	0	0	0	0	0	1	0	0.5	0.666666666666667	0.666666666666667	0	0	0	0	0	1	0	0.5	0	1	0	0.333333333333333	0.5	1	1	0.333333333333333	0	0	0.5	0	1	1	1	0	0	1	1	1	1	0	0	0	0.5	1	1	1	1	0.5	0.5	0	0	0	0.5	0.833333333333333	0.666666666666667	1	0.5	0	0.333333333333333	1	0	1	0.333333333333333	1	0	0.5	0	0	0.5	1	0	0	1	0	1	0	1	1	1	1	0	1
33	Quiescence + Apoptosis	Cyclic	0.00391	12	1	0	0	0.5	1	1	0	1	0	0	1	0.5	0.25	0	0.5	0.75	0.75	1	0.75	0.5	1	0	1	0.5	0	0	0	0.25	0.5	0	0	0.25	0.25	1	0.75	0.5	0	0	1	0.25	0.5	0	0.5	0	0	0	1	0	0.25	0	0	1	0.333333333333333	1	0	1	0.666666666666667	1	0.5	0.75	1	0	0	1	0.75	0	0	0.5	1	1	1	1	1	0.75	0	0	0	0	0.5	1	0	1	0	0.5	0.5	1	0.75	0.75	0	0	0	0.75	0	1	1	0	1	0	0.5	0	0.25	0.5	0	1	0.5	0	0.75	0.75	0	0	0.25	0	0.25	0.25	0.25	0	0	0.25	0	0	0.25	1	0.75	0.75	0.75	0.25	0	0	0	0	0	0	0.5	0	1	0	0	0.5	0	0	0	0	0.5	0.5	0	1	0	1	0.75	0	1	1	0.5	1	0	0.25	0	0.5	0	1	1	1	0.5	0.5	0	0	0	0.5	1	1	1	0	0.5	0	0	0.5	0.5	0.5	0.75	0	0.5	0.5	0	0.5	1	0	0	0	0	1	0	1	0	0	1	1	1
34	Apoptosis	Cyclic	0.00391	12	1	0	0	0.166666666666667	1	1	0.25	1	0	0	0	0	0	0	0	0.5	0.5	1	0.5	0.166666666666667	0	0	0	0.333333333333333	0	0	0	0.166666666666667	0.333333333333333	0	0	1	0	0	0	1	0	0	0	1	1	0	0.5	0	0	0	1	1	0	0.5	0.333333333333333	1	0	1	0.75	1	0	1	0.166666666666667	1	1	0	0	0	0.5	0	0	0.5	1	1	1	0	1	0.75	0	0	0	0	1	1	0.5	0.666666666666667	0	1	0.5	1	1	1	0	0	0	1	0	1	1	0	1	0	0.5	0	0	1	0	0	0	0	0	0.5	0	0	0	0	0	0	0	0	0	0	0	0	0	0	1	0.666666666666667	0.666666666666667	0	0	0.333333333333333	0	0.25	0	0.25	1	0.333333333333333	1	1	1	0	0	0	1	0	0.666666666666667	0	0	1	0	0	0.5	0	1	1	0.5	1	0	0.5	0	1	1	1	0	1	0	0	0	0	0	0	0	0	0	0.5	0	0	0	0.666666666666667	0.5	1	0	1	0	0.5	1	0	1	0	1	0	0	1	0	1	0	1	1	0	0
35	Quiescence + Apoptosis	Cyclic	0.00391	12	1	0	1	0.5	0	1	0.25	1	0	0	1	0.25	0.25	0.5	0.25	0.75	0.75	1	0.75	0.5	1	1	1	0.25	0.166666666666667	0	0.0833333333333333	0.25	0.25	0.416666666666667	0.166666666666667	0.666666666666667	0.0833333333333333	1	0.75	0.5	0.25	1	0.5	0.25	0.5	1	0.5	1	1	1	1	0	0.25	0.5	0.25	1	0.5	1	0.75	1	0.75	1	0.5	1	1	0	0.5	1	0.75	0	0	1	1	1	1	1	0.5	0.25	0	0	0	0	0.5	1	0.25	0.75	0	0.5	0.75	1	0.75	0.75	0	0	0	0.75	1	1	1	0.5	1	0.5	0.5	0.5	0.25	0.5	0	0.75	0.5	0	0.75	0.75	0	0	0.25	0.25	0.25	0.25	0.25	0.5	0	0.25	0	0	0.25	1	0.75	0.75	0.75	0	0.25	0.5	0	0.25	0	0.25	0.5	0.25	1	1	0.5	0.5	0	0	0.5	0.25	0.5	0.5	0	1	0	1	0.75	0.5	1	1	0.5	1	0.25	0.25	0	0.5	1	1	1	1	0.5	0.5	0	0.5	1	0.5	0.5	1	1	0.75	0.5	0	0	0.5	0.5	0	0.416666666666667	0	0.5	0.5	0	0.5	1	0	0	1	1	1	0	1	0	1	1	1	1
36	Uncharacterized	Cyclic	0.00391	12	1	1	0	0.25	1	1	0.25	1	0	0	1	0	0	0.5	0	0.75	0.75	1	0.75	0.25	0.833333333333333	1	0.833333333333333	0.25	0.333333333333333	0	0.166666666666667	0.25	0.25	0	0.333333333333333	1	0.333333333333333	0.833333333333333	0.5	1	0	1	0.5	1	1	1	0.5	1	0	1	1	0	0	0.5	0.5	1	0.333333333333333	1	0.75	1	0.666666666666667	1	0.25	1	1	0	0.5	1	0.75	0	0	1	1	1	1	0	1	0.25	0	0	0	0	1	1	0.5	0.5	0	1	0.75	1	1	1	0	0	0	1	1	1	1	0.5	1	0.5	0.5	0	0.25	0.75	1	1	0.5	0	0	0.5	0	0	0.25	0	0	0	0	0.5	0	0.25	0	0	0	1	1	1	1	0	0	0.5	0	0.25	0	0.25	1	0.5	1	1	0.5	0.5	0	0	0.5	0	0.75	0	0	1	0	0	0.5	1	1	1	0.5	1	1	0.5	0	0.5	1	1	1	1	0.5	0.5	0	0	0	0.5	0.5	0.666666666666667	1	0.75	0	0.333333333333333	0	0.75	0.5	0.333333333333333	0	1	0.5	0.5	0	0.5	1	0	1	1	0	1	0	1	0	1	1	1	1
37	Metastasis + Apoptosis	Cyclic	0.00391	12	1	1	0	0.25	1	1	0.5	1	0	0	0	0	0	0.5	0	0.75	0.75	1	0.75	0.25	1	1	1	0.25	0	0	0	0.25	0.25	0	0	0.5	0	1	0.75	0.5	0	1	1	0.25	0.75	1	0.5	1	0	1	1	0	0	0	0.25	1	0.333333333333333	1	0	1	0.666666666666667	1	0.25	1	1	0	0.5	1	0.75	0	0	1	1	1	1	0	1	0.25	0	0	0	0.75	0.5	1	0.25	0.75	0	0.75	0.75	1	0.5	0.5	0	0	0	0.5	1	0	1	0	1	0.5	0	0	0.25	0.75	1	1	0.25	0	0.75	0.75	0	0	0.25	0	0	0	0	0.5	0	0.25	0	0	0.25	1	0.75	0.75	0.75	0	0	0.5	0	0.5	0	0.5	0.5	0.25	1	1	0.75	0	1	1	0.75	0.25	0.25	0.25	0	1	1	0.75	0.75	0.5	1	1	0.5	1	0.25	0.25	0	1	0	1	1	1	0	0	0	0	0	0	1	1	1	0.5	0.5	0	1	0.25	0.5	0	1	0.25	0	0.25	0	0	1	0	0	1	0	1	0	1	1	0	1	0	0
38	Quiescence + Apoptosis	Cyclic	0.00391	12	1	0	0	0	1	1	0.25	1	0	0	0	0.333333333333333	0.5	0.5	0.333333333333333	0.75	0.75	1	0.75	0	1	0	1	0.5	0	0	0	0	0.5	0	0	0.333333333333333	0.166666666666667	1	0.75	0.25	0	0	0.833333333333333	0	0.5	0	0.5	0	0	1	1	0	0.5	0.5	0	1	0.333333333333333	1	0.75	1	0.666666666666667	1	0	1	1	0	0.5	1	0.75	0	0	1	1	1	1	1	1	0	0	0	0	0	0.5	1	0	1	0	0.5	1	1	0	0	0	0	0	0.5	1	1	1	0.5	1	0.5	0.5	0	0.25	0.75	0	1	0	0	1	0.5	0	0	0.25	0.5	0.5	0.5	0.5	0.5	0	0.25	0	0	0.333333333333333	1	0.666666666666667	0.75	0.75	0.5	0	0.5	0	0.25	0	0.25	0.5	0	1	1	0.166666666666667	0.5	0	0	0.166666666666667	0.5	0.5	0.5	0	1	0	1	0.5	1	1	1	0.5	1	0	0.5	0	0.5	1	1	1	1	0.5	0.5	0	0	0	0.5	0.833333333333333	0.666666666666667	1	0.75	0	0.333333333333333	0	0.5	0.5	0.5	0.833333333333333	0	0.5	0.5	0	0.5	0	0	0	0	0	1	0	1	0	1	1	1	1
39	Quiescence + Apoptosis	Cyclic	0.00391	66	0	0	1	0.136363636363636	1	1	0.363636363636364	1	0	0	1	0.333333333333333	0.227272727272727	0.545454545454545	0.333333333333333	0.727272727272727	0.727272727272727	1	0.727272727272727	0.136363636363636	1	1	1	0.318181818181818	0	0	0	0.136363636363636	0.318181818181818	0	0	0.136363636363636	0.0454545454545455	1	0.772727272727273	0.409090909090909	0	1	0.712121212121212	0.181818181818182	0.636363636363636	1	0.5	1	0	1	1	1	0.227272727272727	0.454545454545455	0.181818181818182	1	0.454545454545455	1	0.727272727272727	1	0.727272727272727	1	0.136363636363636	1	0	0	0.545454545454545	0.772727272727273	0.727272727272727	1	0	1	1	1	1	0	0.545454545454545	0.181818181818182	0	0	0	0	0.545454545454545	1	0.181818181818182	0.818181818181818	0	0.636363636363636	0.818181818181818	0	0.818181818181818	0.318181818181818	0	0	0.0909090909090909	0.409090909090909	1	1	1	0.5	1	0.545454545454545	0.5	0.363636363636364	0.227272727272727	0.636363636363636	0	0.727272727272727	0.272727272727273	0	0.818181818181818	0.681818181818182	0	0	0.227272727272727	0.227272727272727	0.227272727272727	0.227272727272727	0.227272727272727	0.5	0	0.227272727272727	0	0	0.318181818181818	1	0.681818181818182	0.818181818181818	0.818181818181818	0.181818181818182	0.318181818181818	0.363636363636364	0	0.363636363636364	0	0.363636363636364	0.545454545454545	0.181818181818182	1	1	0.287878787878788	0.5	0	0	0.287878787878788	0.181818181818182	0.318181818181818	0.363636363636364	0.818181818181818	1	0	0.818181818181818	0.681818181818182	0.863636363636364	1	1	0.5	1	0.181818181818182	0.318181818181818	0	0.5	1	1	1	1	0.5	0.5	0	0	0.909090909090909	0.5	0.833333333333333	0.666666666666667	1	0.818181818181818	0.318181818181818	0.333333333333333	0	0.318181818181818	0.5	0.424242424242424	0.863636363636364	0.181818181818182	0.5	0.136363636363636	0	0.5	1	0	0	1	0	1	0	1	0	1	1	0	1
40	Quiescence + Apoptosis	Cyclic	0.00391	12	1	0	0	0.5	0	1	0.25	1	0	0	1	0	0.25	0	0	0.75	0.75	1	0.75	0.5	0.833333333333333	0	0.833333333333333	0.5	0.166666666666667	0	0.166666666666667	0.25	0.5	0	0.166666666666667	0.666666666666667	0.166666666666667	0.833333333333333	0.75	0.25	0	0	0.666666666666667	0	0.5	0	0.5	0	1	0	1	1	0.25	0.5	0	1	0.333333333333333	1	0.75	1	0.666666666666667	1	0.5	1	1	0	0	1	0.75	0	0	0.5	1	1	1	1	0.75	0.75	0	0	0	0.166666666666667	0.5	1	0	1	0	0.5	0.25	1	0.5	0.5	0	0	0	0.75	0	1	1	0	1	0	0.5	0	0.25	0.5	0	1	0.5	0	1	0.75	0	0	0.25	0.25	0.25	0.25	0.25	0	0	0.25	0	0	0.333333333333333	1	0.666666666666667	1	1	0.25	0	0	0	0.25	0	0.25	0.5	0	1	1	0.5	0.5	0	0	0.333333333333333	0	0.5	0.5	0	1	0	1	0.75	0	1	1	0.5	1	0	0.25	0	0.5	1	1	1	1	0.5	0.5	0	0.5	0	0.5	0.5	0.666666666666667	1	0.5	0.5	0.333333333333333	0	0.5	0.5	0.333333333333333	0.5	0	0.5	0.5	0	0.5	0	0	0	0	1	1	0	1	0	1	1	0	1
41	Quiescence + Apoptosis	Cyclic	0.00391	12	1	0	0	0.5	1	1	0.25	1	0	0	1	0.333333333333333	0.25	0	0.333333333333333	0.75	0.75	1	0.75	0.5	1	0	1	0.5	0	0	0	0.25	0.5	0	0	0.333333333333333	0.166666666666667	1	0.75	0.25	0	0	0.833333333333333	0	0.5	0	0.5	0	0	0	1	1	0.25	0.5	0	1	0.333333333333333	1	0.75	1	0.666666666666667	1	0.5	0.5	1	0	0	1	0.75	0	0	0.5	1	1	1	1	0.75	0.5	0	0	0	0	0.5	1	0	1	0	0.5	0.5	1	0.5	0.5	0	0	0	0.75	0	1	1	0	1	0	0.5	0	0.25	0.5	0	1	0.5	0	1	0.75	0	0	0.25	0.25	0.25	0.25	0.25	0	0	0.25	0	0	1	0	0.5	1	1	0.25	0	0	0	0.25	0	0.25	0.5	0	1	0	0.166666666666667	0.5	0	0	0.166666666666667	0	0.5	0.5	0	1	0	1	0.75	0	1	1	0.5	1	0	0.25	0	0.5	1	1	1	1	0.5	0.5	0	0	0	0.5	0.833333333333333	0.666666666666667	1	0.5	0.5	0.333333333333333	0	0.5	0.5	0.5	0.833333333333333	0	0.5	0.5	0	0.5	1	0	0	0	0	1	0	1	0	1	1	1	1
42	Quiescence + Apoptosis	Cyclic	0.00391	12	0	0	0	0.166666666666667	1	1	0.25	1	0	0	0	0	0	0	0	0.75	0.75	1	0.75	0.166666666666667	1	1	1	0.333333333333333	0	0	0	0	0.333333333333333	0	0	0	0	1	0.5	1	0	1	1	1	1	1	0.5	1	0	0	1	0	0	0.5	0.333333333333333	1	0.333333333333333	1	0.75	1	0.666666666666667	1	0.166666666666667	1	0	0	0	1	0.75	1	1	0.5	1	1	1	1	1	0.75	0	0	0	0	1	1	0.5	0.666666666666667	0	1	0.5	0	1	1	0	0	0	1	0	1	1	0	1	0	0.5	0	0.25	0.75	0	1	0	0	0	0.5	0	0.75	0.25	0	0	0	0	0	0	0.25	0	0	0	0	1	0.833333333333333	0.833333333333333	0	0	0.333333333333333	0	0.25	0	0.25	0.5	0.333333333333333	1	1	1	0	1	1	1	0	0.666666666666667	0	1	1	1	1	0.5	0	1	1	0.5	1	0	0.5	0	1	1	1	1	1	0	0	0	0	0	0	1	1	0	0.5	0	0	1	0.666666666666667	0.5	0	1	0	0	0.5	0	0	1	0	1	1	0	1	0	1	1	1	1	1	0
43	Metastasis + Apoptosis	Cyclic	0.00391	12	1	0	0	0.25	1	1	0.25	1	0	0	0	0.333333333333333	0	0	0.333333333333333	0.75	0.75	1	0.75	0.25	1	1	1	0.25	0	0	0	0.25	0.25	0	0	0.25	0	1	0.75	0.5	0	0	1	0.25	0.75	1	0.5	0	0	0	1	0	0	0.5	0.25	1	0.333333333333333	1	0.75	1	0.666666666666667	1	0.25	1	1	1	0	1	0.75	0	0	0.5	1	1	1	0	1	0.5	0	0	1	0.75	0.5	1	0.25	0.75	0	0.75	0.5	1	0.75	0.5	0	0	0	0.5	0	1	1	0	1	0	0.5	0	0.25	0.75	0	1	0.25	0	0.75	0.75	0	0	0.25	0	0	0	0	0	0	0.25	0	0	0.25	1	0.75	0.75	0.75	0	0	0.25	0	0.25	0	0.25	0.5	0.25	1	1	0.333333333333333	0.5	1	1	0.333333333333333	0	0.25	0.25	0.75	1	1	0.75	0.75	0	1	1	0.5	1	0	0.25	0	0.5	1	1	1	1	0.5	0.5	0	0	0	0.5	0.833333333333333	0.666666666666667	1	0.5	0.5	0.333333333333333	1	0.25	0.5	0.416666666666667	1	0.25	0.5	0.25	0	0.5	1	0	0	0	0	1	1	1	1	1	1	0	1
44	Quiescence + Apoptosis	Cyclic	0.00391	12	0	0	0	0.25	1	1	0.25	1	0	0	1	0	0	0	0	0.75	0.75	1	0.75	0.25	1	1	1	0.25	0	0	0	0.25	0.25	0	0	0	0	1	0.75	0.5	0	0	1	0.25	0.75	1	0.5	0	0	0	1	0	0	0.5	0	1	0.333333333333333	1	0.75	1	0.666666666666667	1	0.25	0.5	0	1	0	1	0.75	1	0	0.5	1	1	1	0	1	0.5	0	0	1	0	0.5	1	0	1	0	0.75	0.75	0	1	0.5	0	0	0	0.75	0	1	1	0	1	0	0.5	0	0.25	0.5	0	1	0.25	0	0.75	0.75	0	0	0.25	0	0	0	0	0	0	0.25	0	0	1	0	0.5	0.75	0.75	0	0	0	0	0.25	0	0.25	0.5	0	1	0	0.75	0	1	1	0.75	0	0.25	0.25	1	1	0	0.75	0.75	0	1	1	0.5	1	0	0.25	0	1	1	1	1	1	0	0	0	0	0	0	1	1	0	0.5	0.5	0	1	0.25	0.5	0	1	0.25	0	0.5	0	0	1	0	0	0	0	1	1	1	0	1	1	1	0
45	Quiescence + Apoptosis	Cyclic	0.00391	12	0	0	0	0	1	0	0	1	0	0	0	0.333333333333333	0	0	0.333333333333333	0.666666666666667	0.666666666666667	1	0.666666666666667	0	1	0	1	0	0	0	0	0	0	0	0	0	0	1	0	0	0	0	0.833333333333333	0	0.5	0	0	0	0	0	1	0	0	0	0	1	0.5	1	0	1	0.75	1	0	1	0	0	0	0	0.666666666666667	1	0	0	1	1	1	0	0.5	0.5	0	0	0	0	0.5	1	0	1	0	0.5	0.333333333333333	0	1	0	0	0	0	0.5	0	0	0	0	0	0	0	0.5	0	1	0	0.5	0	0	1	1	0	0	0	0	0	0	0	0	0	0	0	0	1	0	0.5	0.666666666666667	0.666666666666667	0	0	0	0	0	1	0	0.5	0	1	1	0.166666666666667	0.5	0	0	0.166666666666667	0	0	0.5	1	1	0	1	0	0	1	1	0	1	0	0	0	0.5	0	1	1	1	0.5	0.5	0	0	1	0.5	0.833333333333333	0.666666666666667	1	0	0.666666666666667	0.333333333333333	0	0	0	0.5	1	0	0.5	0.5	0	0.5	1	0	0	0	0	1	0	1	0	0	1	1	1
46	Metastasis + Apoptosis	Cyclic	0.00391	12	1	0	0	0.166666666666667	1	1	0.25	1	0	0	1	0	0	0	0	0.75	0.75	1	0.75	0.166666666666667	1	1	1	0.333333333333333	0	0	0	0.166666666666667	0.333333333333333	0	0	1	0	1	0.5	1	0	0	1	1	1	1	0.5	0	0	0	1	1	0	0.5	0.333333333333333	1	0.333333333333333	1	0.75	1	0.666666666666667	1	0.166666666666667	1	1	1	0	1	0.75	0	0	0.5	1	1	1	0	1	0.75	0	0	1	1	1	1	0.5	0.666666666666667	0	1	0.5	1	1	1	0	0	0	0.666666666666667	0	1	1	0	1	0	0.5	0	0.25	0.75	0	1	0	0	0	0.5	0	0	0.25	0	0	0	0	0	0	0.25	0	0	0	1	1	0.833333333333333	0.833333333333333	0	0	0.333333333333333	0	0.25	0	0.25	1	0.333333333333333	1	1	0	1	1	1	0	0	0.666666666666667	0	0	1	0	0	0.5	0	1	1	0.5	1	0	0.5	0	0	1	1	1	1	0	1	0	0	0	1	1	1	0	0.5	0	0	1	0.666666666666667	0.5	0	1	1	1	0.5	0	1	1	0	1	0	0	1	1	1	0	0	1	0	1
47	Quiescence + Apoptosis	Cyclic	0.00391	12	0	0	0	0.25	1	1	0.25	1	0	0	1	0	0	0	0	0.75	0.75	1	0.75	0.25	1	0	1	0.25	0	0	0	0.25	0.25	0	0	0.25	0.25	1	0.75	0.5	0	0	1	0.25	0.75	0	0.5	0	0	0	1	1	0	0.5	0	1	0.333333333333333	1	0.75	1	0.666666666666667	1	0.25	0.5	0	0	0	1	0.75	1	0	0.5	1	1	1	0	1	0.5	0	0	0	0	0.5	1	0	1	0	0.75	0.5	0	0.75	0.5	0	0	0	0.5	0	1	1	0	1	0	0.5	0	0.25	0.75	0	1	0.25	0	0.75	0.75	0	0	0.25	0	0	0	0	0	0	0.25	0	0	0.25	1	0.75	0.75	0.75	0	0	0	0	0.25	0	0.25	0.5	0	1	0	0	1	0	0	0	0	0.25	0.25	0.75	1	0	0.75	0.75	0	1	1	0.5	1	0	0.25	0	0	1	1	1	1	0	1	0	0	0	1	1	1	0	0.5	0.5	0	0	0.25	0.5	0.25	0.75	0.25	1	0.25	0	1	1	0	0	0	0	1	0	1	0	1	1	1	1
48	Quiescence + AbnormalProliferation	Cyclic	0.00391	12	1	0	0	0.25	1	1	0.25	1	0	0	1	0	0	0	0	0.75	0.75	1	0.75	0.25	0.75	0	0.75	0.25	0.25	0	0.25	0.25	0.25	0	0.25	0.75	0.5	0.75	0.75	0.5	0	0	0.25	0.25	0.75	0	0.5	0	0	0	1	1	0	0.5	0.25	1	0.333333333333333	1	0.75	1	0.666666666666667	1	0.25	1	1	0	0	1	0.75	0	0	0.5	1	1	1	0	1	0.5	0	0	0	0	0.5	1	0.25	0.75	0	0.75	0.5	1	0.5	0.5	0	0	0	0.75	0	1	1	0	1	0	0.5	0	0.25	0.5	0	1	0.25	0	0.75	0.75	0	0	0.25	0	0	0	0	0	0	0.25	0	0	0.25	1	0.75	0.75	0.75	0	0	0.25	0	0.25	0	0.25	0.5	0.25	1	1	0.75	0	0	0	0.75	0	0.25	0.25	0	1	0	0.75	0.75	0	1	1	0.5	1	0	0.25	0	1	1	1	1	1	0	0	0	0	0	0	0.75	1	1	0.5	0.5	0	0	0.25	0.5	0	0.25	0.25	0	0.5	0	0	1	0	0	0	0	1	0	1	0	1	1	1	0
49	Quiescence + Apoptosis	Cyclic	0.00391	12	1	0	0	0.5	1	1	0.25	1	0	0	1	0	0.25	0	0	0.75	0.75	1	0.75	0.5	1	0	1	0.5	0	0	0	0.25	0.5	0	0	0.25	0.25	1	0.75	0.25	0	0	1	0	0.5	0	0.5	0	0	0	1	0	0.25	0.5	0	1	0.333333333333333	1	0.75	1	0.666666666666667	1	0.5	1	1	0	0	1	0.75	0	0	0.5	1	1	1	1	0.75	0.5	0	0	0	0	0.5	1	0	1	0	0.5	0.5	1	0.5	0.5	0	0	0	0.75	0	0	1	0	1	0	0	0	0.25	0.5	0	1	0.5	0	1	0.75	0	0	0.25	0.25	0.25	0.25	0.25	0	0	0.25	0	0	1	0	0.5	1	1	0.25	0	0	0	0.25	0	0.25	0.5	0	1	1	0	1	0	0	0	0	0.5	0.5	0	1	0	1	0.75	0	1	1	0.5	1	0	0.25	0	0	1	1	1	1	0	1	0	0	0	1	1	1	0	0.5	0.5	0	0	0.5	0.5	0.5	0.75	0	1	0.5	0	1	1	0	0	0	0	1	0	1	0	1	1	0	1
50	Apoptosis	Cyclic	0.00391	12	1	0	0	0.166666666666667	1	1	0.25	1	0	0	1	0	0	0	0	0.75	0.75	1	0.75	0.166666666666667	1	0	1	0.333333333333333	0	0	0	0.166666666666667	0.333333333333333	0	0	1	1	1	0.5	1	0	0	1	1	1	0	0.5	0	0	0	1	1	0	0.5	0.333333333333333	1	0.333333333333333	1	0.75	1	0.666666666666667	1	0.166666666666667	1	1	0	0	1	0.75	0	0	0.5	1	1	1	0	1	0.75	0	0	0	0	1	1	0.5	0.666666666666667	0	1	0.5	1	1	1	0	0	0	0.666666666666667	0	0	1	0	1	0	0	0	0.25	0.75	0	1	0	0	0	0.5	0	0	0.25	0	0	0	0	0	0	0.25	0	0	0	0	1	0.75	0.75	0	0	0.333333333333333	0	0.25	0	0.25	1	0.333333333333333	1	1	0	1	0	0	0	0	0.666666666666667	0	0	1	0	0	0.5	0	1	1	0.5	1	0	0.5	0	0	1	1	1	1	0	1	0	0	0	1	1	1	0	0.5	0	0	0	0.666666666666667	0.5	0	0	1	1	0.5	0	1	1	0	1	0	0	1	0	1	0	1	1	1	0
51	Metastasis + AbnormalProliferation	Cyclic	0.00391	60	1	0	0	0.5	0	1	0.25	1	0	0	1	0	0.25	0	0	0.75	0.75	1	0.75	0.5	0.6	0	0.6	0.5	0.3	0	0.2	0.25	0.5	0.3	0.3	1	0.2	0.6	0.75	0.25	0	0	0.5	0	0.5	0	0.5	0	1	0	1	1	0.25	0.5	0	1	0.333333333333333	1	0.75	1	0.666666666666667	1	0.5	0.5	1	0	0	1	0.75	0	0	0.5	1	1	1	0	0.75	0.5	0	0	0	0.5	0.5	1	0	1	0	0.5	0.75	1	0.5	0.5	0	0	0	0.75	0	1	1	0	1	0	0.5	0	0.25	0.5	0	1	0.5	0	1	0.75	0	0	0.25	0.25	0.25	0.25	0.25	0	0	0.25	0	0	1	0	0.5	1	1	0.25	0	0	0	0.25	0	0.25	0.5	0	1	0	1	0	0	0	0.5	0	0.5	0.5	0	1	0	1	0.75	0	1	1	0.5	1	0	0.25	0	1	1	1	1	1	0	0	0	1	0	0	0.6	1	1	0.5	0.5	0	0	0.5	0.5	0	0.3	0	0	0.5	0	0	1	0	0	0	1	1	0	1	0	1	1	0	0
52	Quiescence + Apoptosis	Cyclic	0.00391	12	1	0	0	0.5	1	1	0.5	1	0	0	1	0.333333333333333	0.25	0.5	0.333333333333333	0.75	0.75	1	0.75	0.5	1	0	1	0.5	0	0	0	0.25	0.5	0	0	0.333333333333333	0.166666666666667	1	0.75	0.25	0.25	0	0.833333333333333	0	0.5	0	0.5	0	0	1	1	0	0.25	0.5	0	1	0.333333333333333	1	0.75	1	0.666666666666667	1	0.5	1	1	0	0.5	1	0.75	0	0	1	1	1	1	0	0.75	0.25	0	0	0	0	0.5	1	0	1	0	0.5	0.75	1	0.5	0.5	0	0	0	0.75	1	1	1	0.5	1	0.5	0.5	0	0.25	0.5	0	1	0.5	0	1	0.75	0	0	0.25	0.25	0.25	0.25	0.25	0.5	0	0.25	0	0	0.333333333333333	1	0.666666666666667	1	1	0	0	0.25	0	0.5	0	0.5	0.5	0	1	1	0.166666666666667	0.5	0	0	0.166666666666667	0.25	0.5	0.5	0	1	0	1	0.75	1	1	1	0.5	1	0	0.25	0	0.5	1	1	1	1	0.5	0.5	0	0	0	0.5	0.833333333333333	0.666666666666667	1	0.75	0.5	0.333333333333333	0	0.5	0.5	0.5	0.833333333333333	0	0.5	0.5	0	0.5	1	0	0	0	0	1	0	1	0	1	1	1	1
53	Quiescence + Apoptosis	Cyclic	0.00391	12	0	0	0	0.5	0	1	0.25	1	0	0	1	0	0.25	0	0	0.75	0.75	1	0.75	0.5	1	1	1	0.5	0	0	0	0.25	0.5	0	0	0	0	1	0.75	0.5	0	1	1	0.25	0.5	1	0.5	1	1	0	1	1	0.25	0.5	0	1	0.333333333333333	1	0.75	1	0.666666666666667	1	0.5	0.75	0	1	0	1	0.75	1	0	0.5	1	1	1	1	0.75	0.5	0	0	1	0	0.5	1	0	1	0	0.5	0.5	0	1	0.75	0	0	0	0.75	0	1	1	0	1	0	0.5	0	0.25	0.5	0	1	0.5	0	0.75	0.75	0	0	0.25	0.25	0.25	0.25	0.25	0	0	0.25	0	0	0.25	1	0.75	1	1	0.25	0	0	0	0.25	0	0.25	0.5	0	1	0	0	1	1	1	0	0	0.5	0.5	1	1	0	1	0.75	0	1	1	0.5	1	0	0.25	0	0	1	1	1	1	0	1	0	0	0	1	1	1	0	0.5	0.5	0	1	0.5	0.5	0.5	1	0	1	0.5	0	1	1	0	0	1	1	1	1	1	0	1	1	1	1
54	Quiescence + Apoptosis	Cyclic	0.00391	24	1	0	0	0	1	1	0.25	1	0	0	1	0	0.5	0	0	0.75	0.75	1	0.75	0	1	1	1	0.5	0	0	0	0	0.5	0	0	0.25	0.25	1	0.75	0.25	0	1	1	0	0.5	1	0.5	1	0	0	1	1	0.5	0.5	0	1	0.333333333333333	1	0.75	1	0.666666666666667	1	0	1	1	0	0	1	0.75	0	0	0.5	1	1	1	0	1	0.75	0	0	0	0	0.5	1	0	1	0	0.5	0.5	1	0	0	0	0	0	0.5	0	1	1	0	1	0	0.5	0	0.25	0.75	0	1	0	0	1	0.5	0	0	0.25	0.5	0.5	0.5	0.5	0	0	0.25	0	0	0.333333333333333	1	0.666666666666667	0.75	0.75	0.5	0	0	0	0.25	0	0.25	0.5	0	1	1	0	1	0	0	0	0	0.5	0.5	0	1	0	1	0.5	0	1	1	0.5	1	0	0.5	0	0	1	1	1	1	0	1	0	0	0	1	1	1	0	0.5	0	0	0	0.5	0.5	0.5	0.75	0	1	0.5	0	1	1	0	0	1	0	1	0	1	0	1	1	1	1
55	Metastasis + Apoptosis	Cyclic	0.00391	12	1	0	0	0.25	1	1	0	1	0	0	0	0	0	0	0	0.75	0.75	1	0.75	0.25	1	0	1	0.25	0	0	0	0.25	0.25	0	0	0.5	0	1	0.75	0.5	0	0	1	0.25	0.75	0	0.5	0	0	0	1	0	0	0	0.25	1	0.333333333333333	1	0	1	0.666666666666667	1	0.25	1	1	0	0	1	0.75	0	0	0.5	1	1	1	0	1	0.75	0	0	0	0.75	0.5	1	0.25	0.75	0	0.75	0.5	1	0.5	0.5	0	0	0	0.5	0	1	1	0	1	0	0.5	0	0.25	0.75	0	1	0.25	0	0.75	0.75	0	0	0.25	0	0	0	0	0	0	0.25	0	0	0.25	1	0.75	0.75	0.75	0	0	0.25	0	0	0	0	0.5	0.25	1	1	0.75	0	1	1	0.75	0	0.25	0.25	0	1	1	0.75	0.75	0	1	1	0.5	1	0	0.25	0	1	0	1	1	1	0	0	0	0	0	0	1	1	1	0	0.5	0	1	0.25	0.5	0	1	0.25	0	0.25	0	0	1	0	0	0	0	1	0	1	1	0	1	1	0
56	Quiescence + Apoptosis	Cyclic	0.00391	12	0	1	1	0.5	1	1	0.25	1	0	0	1	0	0.25	0	0	0.75	0.75	1	0.75	0.5	1	1	1	0.5	0	0	0	0.25	0.5	0	0	0	0	1	0.5	0.25	0	0	1	0	0.5	1	0.5	0	0	0	1	1	0.25	0.5	0	1	0.5	1	0.75	1	0.75	1	0.5	1	0	1	0	0.75	0.75	1	0	0.5	1	1	1	0	0.5	0.5	0	0	1	0	0.5	1	0	1	0	0.5	0.75	0	1	0.5	0	0	0	0.75	0	1	1	0	1	0	0.5	0.5	0.25	0.5	1	0.75	0	0	1	0.75	0	0	0.25	0.25	0.25	0.25	0.25	0	0	0.25	0	0	0.333333333333333	1	0.666666666666667	1	1	0.25	0.25	0	0	0.25	0	0.25	0.5	0	1	1	0	1	1	1	0	0	0.5	0.5	1	1	0	1	0.75	0	1	1	0.5	1	0	0.25	0	0	1	1	1	1	0	1	0	0	1	1	1	1	0	0.5	0.5	0	1	0.5	0.5	0.5	1	0	1	0.5	0	1	1	0	0	0	0	1	1	1	0	1	1	1	0
57	Uncharacterized	Cyclic	0.00391	60	1	0	0	0.166666666666667	1	1	0.25	1	0	1	1	0	0	0	0	0.75	0.75	1	0.75	0.166666666666667	0	0	0	0.333333333333333	0.4	0	0.2	0.166666666666667	0.333333333333333	0	0.4	1	0.6	0.6	0.5	1	0	0	0	1	1	0	0.5	0	0	0	1	1	0	0.5	0.333333333333333	1	0.333333333333333	1	0.75	1	0.666666666666667	1	0.166666666666667	1	1	0	0	1	0.75	0	0	0.5	1	1	1	0	1	0.5	0	0	0	0	1	1	0.5	0.666666666666667	0	1	0.5	1	1	1	0	0	0	0.666666666666667	0	1	1	0	1	0	0.5	0	0.25	0.75	0	1	0	0	0	0.5	0	0	0.25	0	0	0	0	0	0	0.25	0	0	0	1	1	0.833333333333333	0.833333333333333	0	0	0.333333333333333	0	0.25	0	0.25	1	0.333333333333333	1	0	1	0	0	0	1	0	0.666666666666667	0	0	1	0	0	0.5	0	1	1	0.5	1	0	0.5	0	1	1	1	1	1	0	0	1	0	0	0	0.6	1	1	0.5	0	0	0	0.666666666666667	0.5	0	0	1	0	0.5	0	0	1	0	1	0	0	1	0	1	0	1	1	1	0
58	Apoptosis	Cyclic	0.00391	12	1	0	0	0.25	1	1	0.25	0	0	1	1	0	0	0	0	0.75	0.75	1	0.75	0.25	1	1	1	0.25	0	0	0	0.25	0.25	0	0	0.75	0.75	1	0.75	0.5	0	1	1	0.25	0.75	1	0.5	1	0	0	1	0	0	0.5	0	1	0.333333333333333	1	0.75	1	0.666666666666667	1	0.25	0.5	1	0	0	1	0.75	0	0	0.5	0	0	0	0	1	0.5	0	0	0	0	0.5	1	0	1	0	0.75	0.5	1	0.5	0.5	0	0	0	0.5	0	1	1	0	1	0	0.5	0	0.25	0.75	0	1	0.25	0	0.75	0.75	0	0	0.25	0	0	0	0	0	0	0.25	0	0	0.25	1	0.75	0.75	0.75	0	0	0	0	0.25	0	0.25	0	0	0	0	0	1	0	0	0	0	0.25	0.25	0	1	0	1	0.75	0	1	1	0.5	1	0	0.25	0	0	1	1	1	1	0	1	0	0	0	1	1	1	0	0.5	0.5	0	0	0.25	0.5	0.25	0	0	1	0.25	0	1	1	0	0	1	0	1	0	1	0	1	1	1	0
59	Quiescence + Apoptosis	Cyclic	0.00391	12	1	0	0	0	1	1	0.25	1	0	0	1	0.166666666666667	0.5	0.5	0.166666666666667	0.75	0.75	1	0.75	0	0.916666666666667	1	0.916666666666667	0.5	0.166666666666667	0	0.166666666666667	0	0.5	0	0.166666666666667	0.5	0.166666666666667	0.916666666666667	0.75	0.25	0	1	0.666666666666667	0	0.5	1	0.5	1	0	1	1	0	0.5	0.5	0	1	0.333333333333333	1	0.75	1	0.666666666666667	1	0	1	1	0	0.5	1	0.75	0	0	1	1	1	1	0	1	0	0	0	0	0	0.5	1	0	1	0	0.5	1	1	0	0	0	0	0	0.5	1	1	1	0.5	1	0.5	0.5	0	0.25	0.75	0	1	0	0	1	0.5	0	0	0.25	0.5	0.5	0.5	0.5	0.5	0	0.25	0	0	0.333333333333333	1	0.666666666666667	0.75	0.75	0.5	0	0.5	0	0.25	0	0.25	0.5	0	1	1	0.333333333333333	0.5	0	0	0.333333333333333	0.5	0.5	0.5	0	1	0	1	0.5	1	1	1	0.5	1	0	0.5	0	0.5	1	1	1	1	0.5	0.5	0	0	0	0.5	0.666666666666667	0.666666666666667	1	0.75	0	0.333333333333333	0	0.5	0.5	0.333333333333333	0.666666666666667	0	0.5	0.5	0	0.5	1	0	0	1	0	1	0	1	0	1	1	1	1
60	Quiescence + Apoptosis	Cyclic	0.00391	12	0	0	0	0	1	1	0	1	0	0	1	0	0.25	0.5	0	0.75	0.75	1	0.75	0	1	1	1	0.5	0	0	0	0	0.5	0	0	0	0	1	0.75	0.5	0	0	1	0.25	0.5	1	0.5	0	0	1	1	0	0.25	0	0	1	0.333333333333333	1	0	1	0.666666666666667	1	0	0.25	0	1	0.5	1	0.75	1	0	1	1	1	1	1	1	0.25	0	0	1	0	0.5	1	0.25	1	0	0.5	0.75	0	1	0.25	0	0	0	1	1	1	1	0.5	1	0.5	0.5	0	0.25	0.75	0	1	0	0	0.75	0.5	1	0	0.25	0	0.25	0.25	0.25	0.5	0	0.25	0	0	0.25	1	0.75	0.75	0.75	0.25	0	0	0	0	0	0	0.5	0	1	0	0	1	1	1	0	0	0.5	0.5	1	0	0	1	0.5	1	1	1	0.5	1	0.25	0.5	0	0	0	1	1	1	0	1	0	0	0	1	1	1	0	0.5	0	0	1	0.5	0.5	0.5	1	0	1	0.5	0	1	1	0	0	0	0	1	1	0	0	0	1	0	1
61	Quiescence + AbnormalProliferation	Cyclic	0.00391	12	1	0	0	0.25	1	1	0.25	1	0	0	1	0	0	0	0	0.75	0.75	1	0.75	0.25	0.75	0	0.75	0.25	0.25	0	0.25	0.25	0.25	0	0.25	0.75	0.5	0.75	0.75	0.5	0	0	0.25	0.25	0.75	0	0.5	0	0	0	1	1	0	0.5	0	1	0.333333333333333	1	0.75	1	0.666666666666667	1	0.25	0.5	1	0	0	1	0.75	0	0	0.5	1	1	1	0	1	0.5	0	0	0	0	0.5	1	0	1	0	0.75	0.75	1	0.5	0.5	0	0	0	0.75	0	0	1	0	1	0	0	0	0.25	0.5	0	1	0.25	0	0.75	0.75	0	0	0.25	0	0	0	0	0	0	0.25	0	0	1	0	0.5	0.75	0.75	0	0	0	0	0.25	0	0.25	0.5	0	1	0	0.75	0	0	0	0.75	0	0.25	0.25	0	1	0	0.75	0.75	0	1	1	0.5	1	0	0.25	0	1	1	1	1	1	0	0	0	0	0	0	0.75	1	1	0.5	0.5	0	0	0.25	0.5	0	0.25	0.25	0	0.5	0	0	1	0	0	0	0	1	0	1	0	1	1	1	0
62	Quiescence + Apoptosis	Cyclic	0.00391	24	0	0	0	0	1	1	0.25	1	0	0	0	0	0.5	0	0	0.75	0.75	1	0.75	0	1	0	1	0.5	0	0	0	0	0.5	0	0	0	0	1	0.75	0.25	0	0	0.5	0	0.5	0	0.5	0	0	0	1	0	0.5	0.5	0	1	0.333333333333333	1	0.75	1	0.666666666666667	1	0	1	0	0	0	1	0.75	1	0	0.5	1	1	1	0	1	0.75	0	0	0	0	0.5	1	0	1	0	0.5	0.5	0	1	0	0	0	0	0.5	0	1	1	0	1	0	0.5	0	0.25	0.75	0	1	0	0	1	0.5	0	0	0.25	0.5	0.5	0.5	0.5	0	0	0.25	0	0	1	0	0.5	0.75	0.75	0.5	0	0	0	0.25	0	0.25	0.5	0	1	1	0.5	0	0	0	0.5	0	0.5	0.5	1	1	0	1	0.5	0	1	1	0.5	1	0	0.5	0	1	1	1	1	1	0	0	0	0	0	0	1	1	1	0.5	0	0	0	0.5	0.5	0	1	0	0	0.5	0	0	1	0	0	0	0	1	0	1	0	1	1	0	0
63	Quiescence	Cyclic	0.00391	12	1	0	0	0	1	1	0.25	1	0	0	1	0	0.5	0	0	0.75	0.75	1	0.75	0	0.333333333333333	1	0.333333333333333	0.5	0.333333333333333	0	0.166666666666667	0	0.5	0.666666666666667	0.333333333333333	0.666666666666667	0	0.333333333333333	0.75	0.25	0	1	0.5	0	0.5	1	0.5	1	0	0	1	0	0.5	0.5	0	1	0.333333333333333	1	0.75	1	0.666666666666667	1	0	0	1	0	0	1	0.75	0	0	0.5	1	1	1	1	1	0.5	0	0	0	0	0.5	1	0	1	0	0.5	0.5	1	0	0	0	0	0	0.5	0	1	1	0	1	0	0.5	0	0.25	0.75	0	1	0	0	1	0.5	0	0	0.25	0.5	0.5	0.5	0.5	0	0	0.25	0	0	0.333333333333333	1	0.666666666666667	0.75	0.75	0.5	0	0	0	0.25	0	0.25	0.5	0	1	0	0.5	0	0	0	0.5	0	0.5	0.5	0	1	0	1	0.5	0	1	1	0.5	1	0	0.5	0	1	1	1	1	1	0	0	0	0	0	0	0.333333333333333	1	1	0.5	0	0	0	0.5	0.5	0	0.333333333333333	0	0	0.5	0	0	1	0	0	1	0	1	0	1	0	1	1	1	0
64	Quiescence + Apoptosis	Cyclic	0.00391	12	1	1	0	0.25	1	1	0	1	0	0	1	0	0	0	0	0.75	0.75	1	0.75	0.25	1	0	1	0.25	0	0	0	0.25	0.25	0	0	0.75	0.5	1	0.75	0.5	0	0	1	0.25	0.75	0	0.5	0	0	0	1	1	0	0	0.25	1	0.333333333333333	1	0	1	0.666666666666667	1	0.25	1	1	0	0	1	0.75	0	0	0.5	1	1	1	0	1	0.75	0	0	0	0	0.5	1	0.25	0.75	0	0.75	0.5	1	0.5	0.5	0	0	0	0.75	0	1	1	0	1	0	0.5	0	0.25	0.5	1	1	0	0	0.75	0.75	0	0	0.25	0	0	0	0	0	0	0.25	0	0	0.25	1	0.75	0.75	0.75	0	0	0.25	0	0	0	0	0.5	0.25	1	1	0	1	0	0	0	0	0.25	0.25	0	1	0	0.75	0.75	0	1	1	0.5	1	0	0.25	0	0	0	1	1	1	0	1	0	0	0	1	1	1	0	0	0.5	0	0	0.25	0.5	0.25	0.5	0.25	1	0.5	0	1	1	0	0	0	0	1	0	1	0	0	1	1	1
65	Quiescence + Apoptosis	Cyclic	0.00391	12	1	0	0	0	1	1	0.25	1	0	0	0	0	0.5	0.5	0	0.75	0.75	1	0.75	0	0.666666666666667	0	0.666666666666667	0.5	0.166666666666667	0	0.166666666666667	0	0.5	0	0.166666666666667	0.5	0.166666666666667	0.666666666666667	0.75	0.25	0	0	0.5	0	0.5	0	0.5	0	0	1	1	0	0.5	0.5	0	1	0.333333333333333	1	0.75	1	0.666666666666667	1	0	1	1	0	0.5	1	0.75	0	0	1	1	1	1	1	1	0.25	0	0	0	0	0.5	1	0	1	0	0.5	0.75	1	0	0	0	0	0	0.5	1	1	1	0.5	1	0.5	0.5	0	0.25	0.75	0	1	0	0	1	0.5	0	0	0.25	0.5	0.5	0.5	0.5	0.5	0	0.25	0	0	0.333333333333333	1	0.666666666666667	0.75	0.75	0.5	0	0.5	0	0.25	0	0.25	0.5	0	1	1	0.5	0	0	0	0.5	0.5	0.5	0.5	0	1	0	1	0.5	0.5	1	1	0.5	1	0	0.5	0	1	1	1	1	1	0	0	0	0	0	0	0.666666666666667	0.833333333333333	0	0.75	0	0	0	0.5	0.5	0.166666666666667	0.666666666666667	0	0	0.5	0	0	1	0	0	0	0	1	0	1	0	1	1	1	0
66	Quiescence + Apoptosis	Cyclic	0.00391	12	0	0	0	0.25	1	1	0.5	1	0	0	0	0.166666666666667	0	0.5	0.166666666666667	0.75	0.75	1	0.75	0.25	0.916666666666667	0	0.916666666666667	0.25	0.166666666666667	0	0.166666666666667	0.25	0.25	0	0.166666666666667	0.416666666666667	0.166666666666667	0.916666666666667	0.75	0.5	0	0	0.583333333333333	0.25	0.75	0	0.5	0	0	1	1	0	0	0.5	0.25	1	0.333333333333333	1	0.75	1	0.666666666666667	1	0.25	1	0	0	0.5	1	0.75	1	0	1	1	1	1	0	1	0.25	0	0	0	0	0.5	1	0.25	0.75	0	0.75	0.75	0	0.75	0.5	0	0	0	0.75	1	1	1	0.5	1	0.5	0.5	0	0.25	0.5	0	1	0.25	0	0.75	0.75	0	0	0.25	0	0	0	0	0.5	0	0.25	0	0	0.25	1	0.75	0.75	0.75	0	0	0.5	0	0.5	0	0.5	0.5	0.25	1	1	0.416666666666667	0.5	0	0	0.416666666666667	0.25	0.25	0.25	0.75	1	0	0.75	0.75	1	1	1	0.5	1	0.25	0.25	0	0.5	1	1	1	1	0.5	0.5	0	0	0	0.5	0.666666666666667	0.666666666666667	1	0.75	0.5	0.333333333333333	0	0.25	0.5	0.333333333333333	0.416666666666667	0.25	0.5	0.5	0	0.5	1	0	0	0	0	1	0	1	0	1	1	1	1
67	Metastasis + Apoptosis	Cyclic	0.00391	12	1	0	0	0.25	1	1	0.25	1	0	0	1	0	0	0.5	0	0.75	0.75	1	0.75	0.25	1	1	1	0.5	0	0	0	0.25	0.5	0	0	1	0	1	0.5	0.75	0	0	1	0.75	1	1	0.5	0	0	1	1	1	0	0.5	0.25	1	0.333333333333333	1	0.75	1	0.666666666666667	1	0.25	0.75	1	1	0.5	1	0.75	0	0	1	1	1	1	0	1	0.25	0	0	1	1	0.75	1	0.5	0.75	0	1	0.75	1	1	1	0	0	0	0.75	1	1	1	0.5	1	0.5	0.5	0	0.25	0.75	0	1	0.25	0	0.25	0.5	0	0	0.25	0	0	0	0	0.5	0	0.25	0	0	0.25	1	0.75	0.75	0.75	0	0	0.25	0	0.25	0	0.25	0.75	0.25	1	0	1	0	1	1	1	0	0.75	0	0.25	1	1	0.25	0.5	0.5	1	1	0.5	1	0.75	0.5	0	1	1	1	1	1	0	0	0	0	0	0	1	1	0	0.75	0	0	1	0.75	0.5	0	1	0.75	0	0.5	0	0	1	0	1	0	0	1	1	1	1	1	1	0	0
68	Quiescence + Apoptosis	Cyclic	0.00391	12	0	0	0	0.5	1	1	0.25	1	0	0	0	0	0.25	0	0	0.75	0.75	1	0.75	0.5	1	0	1	0.5	0	0	0	0.25	0.5	0	0	0	0	1	0.75	0.5	0	0	0.5	0.25	0.5	0	0.5	0	0	0	1	0	0.25	0.5	0	1	0.333333333333333	1	0.75	1	0.666666666666667	1	0.5	0.75	0	0	0	1	0.75	1	0	0.5	1	1	1	1	0.75	0.5	0	0	0	0	0.5	1	0	1	0	0.5	0.25	0	1	0.75	0	0	0	0.75	0	1	1	0	1	0	0.5	0	0.25	0.5	0	1	0.5	0	0.75	0.75	0	0	0.25	0.25	0.25	0.25	0.25	0	0	0.25	0	0	1	0	0.5	1	1	0.25	0	0	0	0.25	0	0.25	0.5	0	1	0	0.5	0	0	0	0.5	0	0.5	0.5	1	1	0	1	0.75	0	1	1	0.5	1	0	0.25	0	1	1	1	1	1	0	0	0	0	0	0	1	1	0	0.5	0.5	0	0	0.5	0.5	0	1	0	0	0.5	0	0	1	0	0	0	0	1	0	1	0	1	1	0	0
69	Metastasis + Senescence + Apoptosis	Cyclic	0.00391	48	1	0	0	0.125	1	1	0.25	1	0	0	1	0.333333333333333	0.375	0	0.333333333333333	0.75	0.75	1	0.75	0.125	1	1	1	0.375	0	0	0	0	0.375	0	0	0.125	0	1	0.625	0.5	0	0	1	0.25	0.625	1	0.375	0	0	0	1	0	0.375	0.5	0.25	1	0.333333333333333	1	0.75	1	0.666666666666667	1	0.125	1	1	1	0	1	0.75	0	0	0.375	1	1	1	0	0.875	0.5	0	0	1	0.625	0.625	1	0.25	0.75	0	0.625	0.375	1	0.875	0.375	1	0	0.25	0.625	0	1	1	0	1	0	0.5	0	0.25	0.625	0	1	0	1	0.75	0.625	0	0	0.25	0.375	0.375	0.375	0.375	0	0	0.25	0	0	0.3125	1	0.6875	0.875	0.875	0.125	0	0.25	0	0.25	0	0.25	0.625	0.25	1	1	0.291666666666667	0.5	1	1	0.291666666666667	0	0.5	0.375	0.75	1	1	0.75	0.625	0	1	1	0.375	1	0	0.375	0	0.5	1	1	1	1	0.5	0.5	0	0	0	0.5	0.833333333333333	0.666666666666667	1	0.5	0.25	0.333333333333333	1	0.5	0.375	0.416666666666667	1	0.25	0.5	0.375	0	0.5	1	0	0	0	0	1	1	1	1	1	1	1	1
70	Apoptosis	Cyclic	0.00391	24	1	1	0	0	1	1	0.25	1	0	0	1	0.25	0	0	0.25	0.75	0.75	1	0.75	0	1	1	1	0.5	0.25	0	0.125	0	0.5	0.375	0.25	0.75	0.25	1	0.75	0.5	0	1	0.75	0.25	0.75	1	0.5	1	0	0	1	1	0	0.5	0	1	0.333333333333333	1	0.75	1	0.666666666666667	1	0	0.25	1	0	0	1	0.75	0	0	0.5	1	1	1	0	1	0.5	0	0	0	0	0.5	1	0.25	1	0	0.75	0.75	1	0.25	0.25	0	0	0	0.5	0	1	1	0	1	0	0.5	0	0.25	0.5	1	1	0	0	0.75	0.5	1	0	0.25	0	0	0	0	0	0	0.25	0	0	1	0	0.5	0.75	0.75	0	0	0	0	0.25	0	0.25	0.5	0	1	0	0.25	0.5	0	0	0.25	0	0.5	0.25	0	0	0	0.75	0.5	0	1	1	0.5	1	0	0.5	0	0.5	1	1	1	1	0.5	0.5	0	0	0	0.5	0.5	1	1	0.5	0	0	0	0.5	0.5	0.25	0.125	0.25	0.5	0.5	0	0.5	1	0	0	1	0	1	0	0	0	1	1	0	1
71	Metastasis + Apoptosis	Cyclic	0.00391	12	1	0	0	0.25	1	1	0.5	1	0	0	1	0.333333333333333	0	0.5	0.333333333333333	0.75	0.75	1	0.75	0.25	1	1	1	0.25	0	0	0	0.25	0.25	0	0	0.25	0	1	0.75	0.5	0	0	1	0.25	0.75	1	0.5	0	0	1	1	0	0	0.5	0	1	0.333333333333333	1	0.75	1	0.666666666666667	1	0.25	0.5	1	1	0.5	1	0.75	0	0	1	1	1	1	0	1	0.25	0	0	1	0.75	0.5	1	0.25	1	0	0.75	0.75	1	0.75	0.5	0	0	0	0.75	1	1	1	0.5	1	0.5	0.5	0	0.25	0.5	0	1	0.25	0	0.75	0.75	0	0	0.25	0	0	0	0	0.5	0	0.25	0	0	0.25	1	0.75	0.75	0.75	0	0	0.25	0	0.5	0	0.5	0.5	0	1	0	0.333333333333333	0.5	1	1	0.333333333333333	0.25	0.25	0.25	0.75	1	0	0.75	0.75	0.5	1	1	0.5	1	0.25	0.25	0	0.5	1	1	1	1	0.5	0.5	0	0	0	0.5	0.833333333333333	0.666666666666667	1	0.75	0.5	0.333333333333333	1	0.25	0.5	0.416666666666667	1	0.25	0.5	0.5	0	0.5	1	0	0	0	0	1	1	1	0	1	1	0	1
72	Metastasis + AbnormalProliferation	Cyclic	0.00391	12	1	0	0	0.166666666666667	0	1	0.25	1	0	0	1	0.25	0	0	0.25	0.75	0.75	1	0.75	0.166666666666667	1	0	1	0.333333333333333	0.25	0	0.25	0.166666666666667	0.333333333333333	0	0.25	1	0.75	1	0.5	1	0	0	0.5	1	1	0	0.5	0	1	0	1	0	0	0.5	0.333333333333333	1	0.333333333333333	1	0.75	1	0.666666666666667	1	0.166666666666667	1	1	0	0	1	0.75	0	0	0.5	1	1	1	0	1	0.5	0	0	0	0.5	1	1	0.5	0.666666666666667	0	1	0.75	1	1	1	0	0	0	0.666666666666667	0	1	1	0	1	0	0.5	0	0.25	0.583333333333333	0	1	0	0	0	0.5	0	0	0.25	0	0	0	0	0	0	0.25	0	0	0	0	1	0.833333333333333	0.833333333333333	0	0	0.333333333333333	0	0.25	0	0.25	1	0.333333333333333	1	1	1	0.5	0	0	0.5	0	0.666666666666667	0	0	1	0	0	0.5	0	1	1	0.5	1	0	0.5	0	0.5	1	1	1	1	0.5	0.5	0	0.5	0	0.5	0.75	1	1	0.5	0	0	0	0.666666666666667	0.5	0	0	1	0.5	0.5	0	0.5	1	0	1	0	1	1	0	1	0	1	1	1	1
73	Uncharacterized	Cyclic	0.00391	60	0	0	0	0.25	1	1	0.25	0	0	1	1	0	0	0	0	0.75	0.75	1	0.75	0.25	0	1	0	0.25	0.4	0	0.2	0.25	0.25	0	0.4	0.5	0.6	0.6	0.75	0.5	0	1	0.25	0.25	0.75	1	0.5	1	0	0	1	0	0	0.5	0.25	1	0.333333333333333	1	0.75	1	0.666666666666667	1	0.25	1	0	0	0	1	0.75	1	0	0.5	0	0	0	0	1	0.5	0	0	0	0	0.5	1	0.25	0.75	0	0.75	0.75	0	1	0.5	0	0	0	0.75	0	1	1	0	1	0	0.5	0	0.25	0.5	0	1	0.25	0	0.75	0.75	0	0	0.25	0	0	0	0	0	0	0.25	0	0	0.25	1	0.75	0.75	0.75	0	0	0.25	0	0.25	0	0.25	0	0.25	0	1	0.75	0	0	0	0.75	0	0.25	0.25	1	1	0	1	0.75	0	1	1	0.5	1	0	0.25	0	1	1	1	1	1	0	0	1	0	0	0	0.6	1	1	0.5	0.5	0	0	0.25	0.5	0	0	0	0	0.5	0	0	1	0	0	1	0	1	0	1	0	1	1	1	0
74	Quiescence + Apoptosis	Cyclic	0.00391	12	1	0	0	0.5	1	1	0.5	1	0	0	1	0	0.25	0.5	0	0.75	0.75	1	0.75	0.5	1	0	1	0.5	0	0	0	0.25	0.5	0	0	0.25	0.25	1	0.75	0.5	0.25	0	1	0.25	0.5	0	0.5	0	0	1	1	0	0.25	0	0	1	0.333333333333333	1	0	1	0.666666666666667	1	0.5	0.75	1	0	0.5	1	0.75	0	0	1	1	1	1	1	0.75	0.25	0	0	0	0	0.5	1	0.25	1	0	0.5	0.5	1	0.75	0.75	0	0	0	0.75	1	0	1	0	1	0.5	0	0	0.25	0.5	0	1	0.5	0	0.75	0.75	0	0	0.25	0	0.25	0.25	0.25	0.5	0	0.25	0	0	0.25	1	0.75	0.75	0.75	0	0	0.25	0	0.5	0	0.5	0.5	0	1	0	0	1	0	0	0	0.25	0.5	0.5	0	1	0	1	0.75	0.5	1	1	0.5	1	0.25	0.25	0	0	0	1	1	1	0	1	0	0	0	1	1	1	0	0.5	0.5	0	0	0.5	0.5	0.5	0.75	0	1	0.5	0	1	1	0	0	0	0	1	0	1	0	0	1	1	1
75	Metastasis + Apoptosis	Cyclic	0.00391	12	1	0	0	0.25	1	1	0.25	1	0	0	1	0.333333333333333	0	0	0.333333333333333	0.75	0.75	1	0.75	0.25	1	0	1	0.25	0	0	0	0.25	0.25	0	0	0.25	0	1	0.75	0.5	0	0	1	0.25	0.75	0	0.5	0	0	0	1	0	0	0.5	0.25	1	0.333333333333333	1	0.75	1	0.666666666666667	1	0.25	1	1	0	0	1	0.75	0	0	0.5	1	1	1	0	1	0.75	0	0	0	0.75	0.5	1	0.25	0.75	0	0.75	0.5	1	0.5	0.5	0	0	0	0.5	0	1	1	0	1	0	0.5	0	0.25	0.75	0	1	0.25	0	0.75	0.75	0	0	0.25	0	0	0	0	0	0	0.25	0	0	0.25	1	0.75	0.75	0.75	0	0	0.25	0	0.25	0	0.25	0.5	0.25	1	1	0.333333333333333	0.5	1	1	0.333333333333333	0	0.25	0.25	0	1	1	0.75	0.75	0	1	1	0.5	1	0	0.25	0	0.5	1	1	1	1	0.5	0.5	0	0	0	0.5	0.833333333333333	0.666666666666667	1	0.5	0.5	0.333333333333333	1	0.25	0.5	0.416666666666667	1	0.25	0.5	0.25	0	0.5	1	0	0	0	0	1	0	1	1	0	1	0	1
76	Quiescence	Cyclic	0.00391	12	1	0	0	0.25	1	1	0.5	1	0	0	1	0	0	0.5	0	0.75	0.75	1	0.75	0.25	0.833333333333333	0	0.833333333333333	0.25	0.25	0	0.166666666666667	0.25	0.25	0	0.25	0.833333333333333	0.25	0.833333333333333	0.75	0.5	0	0	0.583333333333333	0.25	0.75	0	0.5	0	0	1	1	0	0	0.5	0.25	1	0.333333333333333	1	0.75	1	0.666666666666667	1	0.25	1	1	0	0.5	1	0.75	0	0	1	1	1	1	0	1	0.25	0	0	0	0	0.5	1	0.25	0.75	0	0.75	0.75	1	0.5	0.5	0	0	0	0.75	1	1	1	0.5	1	0.5	0.5	0	0.25	0.5	0	1	0.25	0	0.75	0.75	0	0	0.25	0	0	0	0	0.5	0	0.25	0	0	0.25	1	0.75	0.75	0.75	0	0	0.5	0	0.5	0	0.5	0.5	0.25	1	1	0.416666666666667	0.5	0	0	0.416666666666667	0.25	0.25	0.25	0	1	0	0.75	0.75	0.5	1	1	0.5	1	0.25	0.25	0	0.5	1	1	1	1	0.5	0.5	0	0	0	0.5	0.5	0.666666666666667	1	0.75	0.5	0.333333333333333	0	0.25	0.5	0.333333333333333	0.25	0.25	0.5	0.5	0	0.5	1	0	0	0	0	1	0	1	0	1	1	1	1
77	Quiescence	Cyclic	0.00391	4	1	0	1	0	1	1	0.25	1	0	0	0	0.25	0.25	0	0.25	0.75	0.75	1	0.75	0	1	1	1	0.5	0.25	0	0.25	0	0.5	0	0.25	0.75	0.5	1	0.5	0.75	0	1	0.5	0.75	0.75	1	0	1	0	0	1	1	0.25	0.5	0.25	1	0.5	1	0.75	1	0.75	1	0	1	1	0	0	0.75	0.75	0	0	0	1	1	1	1	0.25	0.5	0	0	0	0	0.75	1	0.5	0.75	0	0.75	0.75	1	0.75	0.75	0	0	0	0.75	0	0	1	0	1	0	0	0.75	0.25	0.75	0	0.75	0	0	0.25	0	0.25	0	0.25	0.25	0.25	0.25	0.25	0	0	0.25	0	0	0.25	1	0.75	0.75	0.75	0.25	0.5	0.25	0	0.25	0	0.25	0.5	0.25	1	1	0.5	0.5	0	0	0.5	0	0.75	0.25	0	0	0	1	0.5	0	1	1	0	1	0	0.5	0	0.5	1	1	1	1	0.5	0.5	0	0	1	0.5	0.75	1	1	0.5	0.25	0	0	0.75	0	0	0.25	0	0.5	0.5	0	0.5	1	0	1	1	0	1	0	0	0	1	1	1	1
78	Quiescence + Apoptosis	Cyclic	0.00391	6	0	0	0	0	0	0	0	1	0	0	0	0.333333333333333	0	0	0.333333333333333	0.666666666666667	0.666666666666667	1	0.666666666666667	0	1	1	1	0	0	0	0	0	0	0	0	0.5	0	1	0	0	0	1	0.666666666666667	0	0.5	1	0	1	1	1	1	1	0	0	0	1	0.333333333333333	1	0	1	0.666666666666667	1	0	1	0	0	0	0	0.666666666666667	1	0	1	1	1	1	0	0.833333333333333	1	0	0	0	0.166666666666667	0.5	1	0	1	0	0.5	0.333333333333333	0	1	0	0	0	0	0.5	1	0	0	0	0	0	0	0	0	1	0	1	0	0	1	1	0	0	0	0	0	0	0	0	0	0	0	0	1	0	0.5	0.666666666666667	0.666666666666667	0	0	0	0	0	1	0	0.5	0	1	1	0.5	0.5	0	0	0.333333333333333	0	0	0.5	1	1	0	1	0	0	1	1	0	1	0	0	0	0.5	0	1	1	1	0.5	0.5	0	0.5	0	0.5	0.833333333333333	0.666666666666667	1	0	0.666666666666667	0.333333333333333	0	0	0	0.333333333333333	0.833333333333333	0	0.5	0.5	0	0.5	1	0	0	1	1	1	0	1	0	0	1	1	1
79	Quiescence + Apoptosis	Cyclic	0.00391	12	1	1	0	0.5	1	1	0.25	1	0	0	0	0	0.25	0	0	0.75	0.75	1	0.75	0.5	0.666666666666667	0	0.666666666666667	0.5	0.166666666666667	0	0.166666666666667	0.25	0.5	0	0.166666666666667	0.5	0.166666666666667	0.666666666666667	0.75	0.25	0	0	0.5	0	0.5	0	0.5	0	0	0	1	1	0.25	0.5	0	1	0.333333333333333	1	0.75	1	0.666666666666667	1	0.5	0.5	1	0	0	1	0.75	0	0	0.5	1	1	1	0	0.75	0.75	0	0	0	0	0.5	1	0	1	0	0.5	0.25	1	0.5	0.5	0	0	0	0.75	0	0	1	0	1	0	0	0	0.25	0.5	1	1	0	0	1	0.75	0	0	0.25	0.25	0.25	0.25	0.25	0	0	0.25	0	0	0.333333333333333	1	0.666666666666667	1	1	0.25	0	0	0	0.25	0	0.25	0.5	0	1	0	0.5	0	0	0	0.5	0	0.5	0.5	0	1	0	1	0.75	0	1	1	0.5	1	0	0.25	0	1	1	1	1	1	0	0	0	0	0	0	0.666666666666667	0.833333333333333	0	0.5	0.5	0	0	0.5	0.5	0.166666666666667	0.666666666666667	0	0	0.5	0	0	1	0	0	0	0	1	0	1	0	1	1	0	0
80	Metastasis + AbnormalProliferation	Cyclic	0.00391	120	0	0	0	0	0	1	0.25	1	0	0	1	0	0.5	0	0	0.75	0.75	1	0.75	0	0.6	0	0.6	0.5	0.3	0	0.2	0	0.5	0.3	0.3	1	0.2	0.6	0.75	0.25	0	0	0.5	0	0.5	0	0.5	0	1	0	1	0	0.5	0.5	0	1	0.333333333333333	1	0.75	1	0.666666666666667	1	0	0	0	0	0	1	0.75	1	0	0.5	1	1	1	1	1	0.75	0	0	0	0.5	0.5	1	0	1	0	0.5	0.5	0	1	0	0	0	0	0.5	0	1	1	0	1	0	0.5	0	0.25	0.75	0	1	0	0	1	0.5	0	0	0.25	0.5	0.5	0.5	0.5	0	0	0.25	0	0	0.333333333333333	1	0.666666666666667	0.75	0.75	0.5	0	0	0	0.25	0	0.25	0.5	0	1	0	1	0	0	0	0.5	0	0.5	0.5	1	1	0	1	0.5	0	1	1	0.5	1	0	0.5	0	1	1	1	1	1	0	0	0	1	0	0	0.6	1	1	0.5	0	0	0	0.5	0.5	0	0.3	0	0	0.5	0	0	1	0	0	0	1	1	0	1	0	1	1	0	0
81	Quiescence + Apoptosis	Cyclic	0.00391	12	0	0	0	0.25	1	1	0.25	1	0	0	0	0.333333333333333	0.25	0	0.333333333333333	0.75	0.75	1	0.75	0.25	1	0	1	0.5	0	0	0	0.25	0.5	0	0	0.25	0.0833333333333333	1	0.5	0.75	0	0	0.666666666666667	0.75	0.75	0	0.5	0	0	0	1	0	0.25	0.5	0.25	1	0.333333333333333	1	0.75	1	0.666666666666667	1	0.25	1	0	0	0	1	0.75	1	0	0.5	1	1	1	1	1	0.5	0	0	0	0	0.75	1	0.5	0.75	0	0.75	0.5	0	1	0.75	0	0	0	0.75	0	1	1	0	1	0	0.5	0	0.25	0.75	0	1	0	0	0.25	0.5	0	0	0.25	0.25	0.25	0.25	0.25	0	0	0.25	0	0	0.25	1	0.75	1	1	0.25	0	0.25	0	0.25	0	0.25	0.5	0.25	1	1	0.333333333333333	0.5	0	0	0.333333333333333	0	0.75	0.25	1	1	0	1	0.5	0	1	1	0.5	1	0	0.5	0	0.5	1	1	1	1	0.5	0.5	0	0	0	0.5	0.833333333333333	0.666666666666667	1	0.5	0	0.333333333333333	0	0.75	0.5	0.416666666666667	0.75	0	0.5	0.5	0	0.5	1	0	1	0	0	1	0	1	0	1	1	1	1
82	Metastasis + Apoptosis	Cyclic	0.00391	12	1	0	0	0.25	1	1	0.25	1	0	0	1	0	0	0.5	0	0.75	0.75	1	0.75	0.25	1	0	1	0.25	0	0	0	0.25	0.25	0	0	1	0	1	0.5	1	0	0	1	1	1	0	0.5	0	0	1	1	0	0	0.5	0.5	1	0.333333333333333	1	0.75	1	0.666666666666667	1	0.25	1	1	0	0.5	1	0.75	0	0	1	1	1	1	0	1	0	0	0	0	1	1	1	0.5	0.5	0	1	1	1	1	1	0	0	0	0.75	1	1	1	0.5	1	0.5	0.5	0	0.25	0.75	0	1	0.5	0	0	0.5	0	0	0.25	0	0	0	0	0.5	0	0.25	0	0	0	1	1	1	1	0	0	0.5	0	0.25	0	0.25	1	0.5	1	1	1	0	1	1	1	0	0.75	0	0	1	1	0	0.5	1	1	1	0.5	1	1	0.5	0	1	1	1	1	1	0	0	0	0	0	0	1	1	0	0.75	0	0	1	0.75	0.5	0	1	1	0	0.5	0	0	0	0	1	0	0	1	0	1	1	1	1	1	0
83	Metastasis + Apoptosis	Cyclic	0.00391	24	1	0	0	0.25	1	1	0	1	0	0	0	0	0.25	0	0	0.75	0.75	1	0.75	0.25	1	1	1	0.5	0	0	0	0.25	0.5	0	0	0.25	0	1	0.5	0.75	0	1	1	0.75	0.75	1	0.5	1	0	0	1	0	0.25	0	0.25	1	0.333333333333333	1	0	1	0.666666666666667	1	0.25	1	1	1	0	1	0.75	0	0	0.5	1	1	1	1	1	0.75	0	0	1	0.75	0.75	1	0.5	0.75	0	0.75	0.5	1	1	0.75	0	0	0	0.75	0	1	1	0	1	0	0.5	0	0.25	0.75	0	1	0	0	0.25	0.5	0	0	0.25	0	0.25	0.25	0.25	0	0	0.25	0	0	0.25	1	0.75	1	1	0.25	0	0.25	0	0	0	0	0.5	0.25	1	1	0	1	1	1	0	0	0.75	0.25	1	1	0	1	0.5	0	1	1	0.5	1	0	0.5	0	0	0	1	1	1	0	1	0	0	0	1	1	1	0	0	0	0	1	0.75	0.5	0.25	1	0	1	0.5	0	1	1	0	1	1	0	1	1	1	0	0	1	1	1
84	Quiescence + Apoptosis	Cyclic	0.00391	204	1	0	1	0.235294117647059	1	1	0.25	1	0	0	1	0.176470588235294	0.235294117647059	0	0.176470588235294	0.705882352941177	0.705882352941177	1	0.705882352941177	0.235294117647059	0.931372549019608	0	0.931372549019608	0.352941176470588	0.166666666666667	0	0.127450980392157	0.176470588235294	0.352941176470588	0	0.166666666666667	0.568627450980392	0.205882352941176	0.931372549019608	0.764705882352941	0.352941176470588	0	0	0.705882352941177	0.117647058823529	0.588235294117647	0	0.529411764705882	0	0	0	1	1	0.235294117647059	0.5	0.117647058823529	1	0.411764705882353	1	0.75	1	0.705882352941177	1	0.235294117647059	1	1	0	0	0.823529411764706	0.705882352941177	0	0	0.529411764705882	1	1	1	0	0.588235294117647	0.470588235294118	0	0	0	0	0.529411764705882	1	0.117647058823529	0.882352941176471	0	0.588235294117647	0.602941176470588	1	0.352941176470588	0.352941176470588	0	0	0.117647058823529	0.470588235294118	0	1	1	0	1	0	0.5	0.294117647058824	0.235294117647059	0.647058823529412	0	0.764705882352941	0.235294117647059	0	0.882352941176471	0.705882352941177	0	0	0.235294117647059	0.235294117647059	0.235294117647059	0.235294117647059	0.235294117647059	0	0	0.235294117647059	0	0	0.294117647058824	1	0.705882352941177	0.764705882352941	0.764705882352941	0.235294117647059	0.294117647058824	0.117647058823529	0	0.25	0	0.25	0.529411764705882	0.117647058823529	1	1	0.294117647058824	0.5	0	0	0.294117647058824	0	0.352941176470588	0.411764705882353	0	1	0	0.882352941176471	0.705882352941177	0	1	1	0.529411764705882	1	0	0.294117647058824	0	0.5	1	1	1	1	0.5	0.5	0	0	0.882352941176471	0.5	0.676470588235294	0.666666666666667	1	0.5	0.352941176470588	0.333333333333333	0	0.352941176470588	0.529411764705882	0.401960784313726	0.549019607843137	0.117647058823529	0.5	0.235294117647059	0	0.5	0	0	0	0	0	1	0	1	0	1	1	1	1
85	Metastasis + Apoptosis	Cyclic	0.00391	24	1	0	0	0	0	1	0.25	1	0	0	0	0	0.5	0	0	0.75	0.75	1	0.75	0	1	1	1	0.5	0	0	0	0	0.5	0	0	0	0	1	0.75	0.25	0	0	1	0	0.5	1	0.5	0	1	0	1	0	0.5	0.5	0	1	0.333333333333333	1	0.75	1	0.666666666666667	1	0	0	1	1	0	1	0.75	0	0	0.5	1	1	1	0	1	0.75	0	0	1	0.5	0.5	1	0	1	0	0.5	0.5	1	1	0	0	0	0	0.5	0	1	1	0	1	0	0.5	0	0.25	0.75	0	1	0	0	1	0.5	0	0	0.25	0.5	0.5	0.5	0.5	0	0	0.25	0	0	0.333333333333333	1	0.666666666666667	0.75	0.75	0.5	0	0	0	0.25	0	0.25	0.5	0	1	0	0	1	1	1	0	0	0.5	0.5	1	1	0	1	0.5	0	1	1	0.5	1	0	0.5	0	0	1	1	1	1	0	1	0	0	0	1	1	1	0	0.5	0	0	1	0.5	0.5	0.5	1	0	1	0.5	0	1	1	0	0	0	1	1	1	1	0	1	1	1	1
86	Metastasis + Apoptosis	Cyclic	0.00391	12	1	0	0	0.5	1	1	0.25	1	0	0	0	0	0.25	0	0	0.75	0.75	1	0.75	0.5	1	1	1	0.25	0	0	0	0.25	0.25	0	0	0	0	1	0.75	0.5	0	0	1	0.25	0.5	1	0.5	0	0	0	1	0	0.25	0.5	0.25	1	0.333333333333333	1	0.75	1	0.666666666666667	1	0.5	1	1	1	0	1	0.75	0	0	0.5	1	1	1	1	0.75	0.5	0	0	1	0.5	0.5	1	0.25	0.75	0	0.5	0.75	1	1	0.75	0	0	0	0.75	0	1	1	0	1	0	0.5	0	0.25	0.5	0	1	0.5	0	0.75	0.75	0	0	0.25	0.25	0.25	0.25	0.25	0	0	0.25	0	0	0.25	1	0.75	1	1	0.25	0	0.25	0	0.25	0	0.25	0.5	0.25	1	1	0.5	0	1	1	0.5	0	0.5	0.5	1	1	1	1	0.75	0	1	1	0.5	1	0	0.25	0	1	1	1	1	1	0	0	0	0	0	0	1	1	1	0.5	0.5	0	1	0.5	0.5	0	1	0	0	0.5	0	0	1	0	0	0	0	1	1	1	1	1	1	1	0
87	Metastasis + Apoptosis	Cyclic	0.00391	12	1	0	0	0.25	1	1	0.5	1	0	0	0	0	0	0.5	0	0.75	0.75	1	0.75	0.25	1	1	1	0.25	0	0	0	0.25	0.25	0	0	0.25	0	1	0.75	0.5	0	1	1	0.25	0.75	1	0.5	1	0	1	1	0	0	0.5	0.25	1	0.333333333333333	1	0.75	1	0.666666666666667	1	0.25	1	1	1	0.5	1	0.75	0	0	1	1	1	1	0	1	0.25	0	0	1	0.75	0.5	1	0.25	0.75	0	0.75	0.75	1	0.75	0.5	0	0	0	0.75	1	1	1	0.5	1	0.5	0.5	0	0.25	0.5	0	1	0.25	0	0.75	0.75	0	0	0.25	0	0	0	0	0.5	0	0.25	0	0	0.25	1	0.75	0.75	0.75	0	0	0.5	0	0.5	0	0.5	0.5	0.25	1	1	0	1	1	1	0	0.25	0.25	0.25	0.75	1	0	0.75	0.75	1	1	1	0.5	1	0.25	0.25	0	0	1	1	1	1	0	1	0	0	0	1	1	1	0	0.75	0.5	0	1	0.25	0.5	0.25	1	0.25	1	0.5	0	1	1	0	0	1	0	1	1	1	0	1	1	1	1
88	Uncharacterized	Cyclic	0.00391	60	0	0	0	0.25	1	1	0.25	1	0	1	1	0	0	0	0	0.75	0.75	1	0.75	0.25	0	0	0	0.25	0.4	0	0.2	0.25	0.25	0	0.4	0.5	0.6	0.6	0.75	0.5	0	0	0.25	0.25	0.75	0	0.5	0	0	0	1	1	0	0.5	0.25	1	0.333333333333333	1	0.75	1	0.666666666666667	1	0.25	1	0	0	0	1	0.75	1	0	0.5	1	1	1	0	1	0.5	0	0	0	0	0.5	1	0.25	0.75	0	0.75	0.75	0	0.75	0.5	0	0	0	0.5	0	0	1	0	1	0	0	0	0.25	0.75	0	1	0.25	0	0.75	0.75	0	0	0.25	0	0	0	0	0	0	0.25	0	0	0.25	1	0.75	0.75	0.75	0	0	0.25	0	0.25	0	0.25	0.5	0.25	1	1	0.75	0	0	0	0.75	0	0.25	0.25	0.75	1	0	0.75	0.75	0	1	1	0.5	1	0	0.25	0	1	1	1	1	1	0	0	1	0	0	0	0.6	1	1	0.5	0.5	0	0	0.25	0.5	0	0	0.25	0	0.25	0	0	1	0	0	0	0	1	0	1	0	1	1	1	0
89	Quiescence + Apoptosis	Cyclic	0.00391	12	1	0	0	0.5	1	1	0.25	1	0	0	1	0.166666666666667	0.25	0	0.166666666666667	0.75	0.75	1	0.75	0.5	0.916666666666667	1	0.916666666666667	0.5	0.166666666666667	0	0.166666666666667	0.25	0.5	0	0.166666666666667	0.5	0.166666666666667	0.916666666666667	0.75	0.25	0	1	0.666666666666667	0	0.5	1	0.5	1	0	0	1	0	0.25	0.5	0	1	0.333333333333333	1	0.75	1	0.666666666666667	1	0.5	1	1	0	0	1	0.75	0	0	0.5	1	1	1	0	0.75	0.5	0	0	0	0	0.5	1	0	1	0	0.5	0.75	1	0.5	0.5	0	0	0	0.75	0	1	1	0	1	0	0.5	0	0.25	0.5	0	1	0.5	0	1	0.75	0	0	0.25	0.25	0.25	0.25	0.25	0	0	0.25	0	0	0.333333333333333	1	0.666666666666667	1	1	0.25	0	0	0	0.25	0	0.25	0.5	0	1	1	0.333333333333333	0.5	0	0	0.333333333333333	0	0.5	0.5	0	1	0	1	0.75	0	1	1	0.5	1	0	0.25	0	0.5	1	1	1	1	0.5	0.5	0	0	0	0.5	0.666666666666667	0.666666666666667	1	0.5	0.5	0.333333333333333	0	0.5	0.5	0.333333333333333	0.666666666666667	0	0.5	0.5	0	0.5	1	0	0	1	0	1	0	1	0	1	1	1	1
90	Quiescence + Apoptosis	Cyclic	0.00391	12	1	0	0	0.25	0	1	0.5	1	0	0	1	0	0	0.5	0	0.75	0.75	1	0.75	0.25	1	0	1	0.25	0	0.5	0	0.25	0.25	0	0	0.75	0.5	1	0.75	0.5	0	0	1	0.25	0.75	0	0.5	0	1	1	1	0	0	0.5	0.25	1	0.333333333333333	1	0.75	1	0.666666666666667	1	0.25	1	1	0	0.5	1	0.75	0	0	1	1	1	1	0	0.5	0.25	0.5	0	0.5	0	0.5	1	0.25	0.75	0.5	0.75	0.5	1	0.5	0.5	0	0.5	0	0.75	1	1	1	0.5	1	0.5	0.5	0	0.25	0.5	0	1	0.25	0	0.75	0.75	0	0	0.25	0	0	0	0	0.5	0	0.25	0	0	0.25	1	0.75	0.75	0.75	0	0	0.5	0.5	0.5	0	0.5	0.5	0.25	1	1	0	1	0	0	0	0.25	0.25	0	0	1	0	0.75	0.75	0.5	1	1	0.5	1	0.25	0.25	0.25	0	1	1	1	1	0	1	0	0	0	1	1	1	0	0.75	0.5	0	0	0.25	0.5	0.25	0.5	0.25	1	0.5	0	1	1	0	0	0	1	1	0	1	0	1	1	1	1
91	Metastasis + AbnormalProliferation	Cyclic	0.00391	24	1	0	0	0	1	1	0.25	1	0	1	1	0	0.5	0	0	0.75	0.75	1	0.75	0	0.333333333333333	0	0.333333333333333	0.5	0.333333333333333	0	0.166666666666667	0	0.5	0	0.333333333333333	0.5	0.333333333333333	0.833333333333333	0.75	0.25	0	0	0.666666666666667	0	0.5	0	0.5	0	0	0	1	1	0.5	0.5	0	1	0.333333333333333	1	0.75	1	0.666666666666667	1	0	0	1	0	0	1	0.75	0	0	0.5	1	1	1	0	1	0.75	0	0	0	0	0.5	1	0	1	0	0.5	0.5	1	0	0	0	0	0	0.5	0	1	1	0	1	0	0.5	0	0.25	0.75	0	1	0	0	1	0.5	0	0	0.25	0.5	0.5	0.5	0.5	0	0	0.25	0	0	1	0	0.5	0.75	0.75	0.5	0	0	0	0.25	0	0.25	0.5	0	1	0	0.333333333333333	0.333333333333333	0	0	0.333333333333333	0	0.5	0.5	0	1	0	1	0.5	0	1	1	0.5	1	0	0.5	0	0.666666666666667	1	1	1	1	0.5	0.333333333333333	0.5	0	0	0.5	0.5	0.666666666666667	1	0.5	0	0.333333333333333	0	0.5	0.5	0.166666666666667	0	0	0.5	0.5	0	0.5	0	0	0	0	0	1	0	1	0	1	1	0	1
92	Quiescence + Apoptosis	Cyclic	0.00391	4	0	0	1	0.25	1	1	0.5	1	0	0	0	0	0	0.5	0	0.75	0.75	1	0.75	0.25	1	0	1	0.25	0	0.25	0	0.25	0.25	0	0	0.25	0.25	1	0.75	0.5	0	0	1	0.25	0.75	0	0.75	0	0	1	1	1	0	0.5	0	1	0.5	1	0.75	1	0.75	1	0.25	0.5	0	0	0.5	1	0.75	1	1	1	1	1	1	0	0.25	0	0.5	0	0.5	0	0.5	1	0.25	1	0.5	0.75	1	0	0.75	0.5	0	0.25	0	0.5	1	1	1	0.5	1	0.5	0.5	0.5	0.25	0.75	0	0.75	0.25	0	0.75	0.75	0	0.25	0.25	0	0	0	0	0.5	0	0.25	0.5	0	0.25	1	0.75	0.75	0.75	0	0.25	0.5	0.25	0.5	0	0.5	0.5	0	1	0	0	1	0	0	0	0.25	0.25	0	0.75	1	0	0.75	0.75	0.5	1	1	0.75	1	0.25	0.25	0	0	1	1	1	1	0	1	0	0	1	1	1	1	0	0.75	0.25	0	0	0.25	0.75	0.25	0.75	0.25	1	0.25	0	1	1	0	0	0	0	1	0	1	0	1	1	1	1
93	Quiescence + Apoptosis	Cyclic	0.00391	12	1	0	0	0	1	1	0.25	1	0	0	0	0.25	0.25	0	0.25	0.75	0.75	1	0.75	0	1	0	1	0.5	0.166666666666667	0	0.0833333333333333	0	0.5	0.416666666666667	0.166666666666667	0.666666666666667	0.0833333333333333	1	0.75	0.5	0	0	0.5	0.25	0.5	0	0.5	0	0	0	1	1	0.25	0.5	0	1	0.333333333333333	1	0.75	1	0.666666666666667	1	0	0.25	1	0	0	1	0.75	0	0	0.5	1	1	1	1	1	0.75	0	0	0	0	0.5	1	0	1	0	0.5	0.5	1	0.25	0.25	0	0	0	1	0	1	1	0	1	0	0.5	0	0.25	0.75	0	1	0	0	0.75	0.5	1	0	0.25	0.25	0.25	0.25	0.25	0	0	0.25	0	0	1	0	0.5	0.75	0.75	0.25	0	0	0	0.25	0	0.25	0.5	0	1	0	0.5	0.5	0	0	0.5	0	0.5	0.5	0	0	0	1	0.5	0	1	1	0.5	1	0	0.5	0	0.5	1	1	1	1	0.5	0.5	0	0	0	0.5	0.5	1	1	0.5	0	0	0	0.5	0.5	0	0.416666666666667	0	0.5	0.5	0	0.5	1	0	0	0	0	1	0	0	0	1	1	1	1
94	Quiescence + Apoptosis	Cyclic	0.00391	12	1	0	0	0	1	0	0	1	0	0	1	0	0	0	0	0.666666666666667	0.666666666666667	1	0.666666666666667	0	1	0	1	0	0	0	0	0	0	0	0	0.25	0.25	1	0	0	0	0	1	0	0.5	0	0	0	0	1	1	0	0	0.5	0	1	0.333333333333333	1	0.75	1	0.666666666666667	1	0	1	1	0	0	0	0.666666666666667	0	0	1	1	1	1	0	0.833333333333333	1	0	0	0	0	0.5	1	0	1	0	0.5	0.333333333333333	1	0	0	0	0	0	0	1	0	0	0	0	0	0	0	0	1	0	1	0	0	1	1	0	0	0	0	0	0	0	0	0	0	0	0	0.333333333333333	1	0.666666666666667	0.666666666666667	0.666666666666667	0	0	0	0	0	1	0	0.5	0	1	1	0	1	0	0	0	0	0	0.5	0	1	0	1	0	0	1	1	0	1	0	0	0	0	1	1	1	1	0	1	0	0	0	1	1	1	0	0.5	0.666666666666667	0	0	0	0	0.5	0.75	0	1	0	0	1	1	0	0	0	0	1	0	1	0	1	1	0	1
95	AbnormalProliferation	Cyclic	0.00391	60	1	0	0	0.0833333333333333	1	0	0.0833333333333333	1	0	0	0	0	0	0	0	0.5	0.5	1	0.5	0.0833333333333333	0.6	1	0.6	0.333333333333333	0.4	0	0.2	0.0833333333333333	0.333333333333333	0	0.4	1	0.6	0.6	0	1	0	1	0	1	1	1	0.25	1	0	1	1	0	0	0.5	0.333333333333333	1	0.333333333333333	1	0.75	1	0.666666666666667	1	0.0833333333333333	1	1	0	0	0	0.5	0	0	1	1	1	1	0	1	0.916666666666667	0	0	0	0	1	1	0.5	0.666666666666667	0	1	0.5	1	1	1	0	0	0	0.666666666666667	1	0	0.166666666666667	0	0	0	0	0	0	1	0	1	0	0	0	0.5	0	0	0	0	0	0	0	0	0	0	0	0	0	1	1	0.583333333333333	0.583333333333333	0	0	0.333333333333333	0	0.0833333333333333	0.333333333333333	0.0833333333333333	1	0.333333333333333	1	0	1	0	0	0	1	0	0.666666666666667	0	0	1	0	0	0	0	1	1	0.25	1	1	0	0	1	1	1	1	1	0	0	0	0	0	0	0.6	1	1	0.5	0.166666666666667	0	0	0.666666666666667	0.25	0	0	1	0	0.5	0	0	1	0	1	1	0	1	0	1	0	1	1	1	0
96	Quiescence + Apoptosis	Cyclic	0.00391	24	1	0	0	0	1	1	0.25	1	0	0	1	0.333333333333333	0.5	0	0.333333333333333	0.75	0.75	1	0.75	0	1	0	1	0.5	0	0	0	0	0.5	0	0	0.333333333333333	0.166666666666667	1	0.75	0.25	0	0	0.833333333333333	0	0.5	0	0.5	0	0	0	1	0	0.5	0.5	0	1	0.333333333333333	1	0.75	1	0.666666666666667	1	0	1	1	0	0	1	0.75	0	0	0.5	1	1	1	0	1	0.75	0	0	0	0	0.5	1	0	1	0	0.5	0.5	1	0	0	0	0	0	0.5	0	1	1	0	1	0	0.5	0	0.25	0.75	0	1	0	0	1	0.5	0	0	0.25	0.5	0.5	0.5	0.5	0	0	0.25	0	0	0.333333333333333	1	0.666666666666667	0.75	0.75	0.5	0	0	0	0.25	0	0.25	0.5	0	1	1	0.166666666666667	0.5	0	0	0.166666666666667	0	0.5	0.5	0	1	0	1	0.5	0	1	1	0.5	1	0	0.5	0	0.5	1	1	1	1	0.5	0.5	0	0	0	0.5	0.833333333333333	0.666666666666667	1	0.5	0	0.333333333333333	0	0.5	0.5	0.5	0.833333333333333	0	0.5	0.5	0	0.5	1	0	0	0	0	1	0	1	0	1	1	1	1
97	Quiescence + Apoptosis	Cyclic	0.00391	12	1	0	0	0.5	1	1	0	1	0	0	1	0.333333333333333	0.25	0	0.333333333333333	0.75	0.75	1	0.75	0.5	1	0	1	0.5	0	0	0	0.25	0.5	0	0	0.333333333333333	0.166666666666667	1	0.75	0.25	0	0	0.833333333333333	0	0.5	0	0.5	0	0	0	1	1	0.25	0	0	1	0.333333333333333	1	0	1	0.666666666666667	1	0.5	1	1	0	0	1	0.75	0	0	0.5	1	1	1	0	0.75	0.75	0	0	0	0	0.5	1	0	1	0	0.5	0.25	1	0.5	0.5	0	0	0	0.75	0	1	1	0	1	0	0.5	0	0.25	0.5	0	1	0.5	0	1	0.75	0	0	0.25	0	0.25	0.25	0.25	0	0	0.25	0	0	1	0	0.5	1	1	0.25	0	0	0	0	0	0	0.5	0	1	1	0.166666666666667	0.5	0	0	0.166666666666667	0	0.5	0.5	0	1	0	1	0.75	0	1	1	0.5	1	0	0.25	0	0.5	0	1	1	1	0.5	0.5	0	0	0	0.5	0.833333333333333	0.5	0	0	0.5	0.333333333333333	0	0.5	0.5	0.5	0.833333333333333	0	0.5	0.5	0	0.5	0	0	0	0	0	1	0	1	0	0	1	0	1
98	Quiescence + Apoptosis	Cyclic	0.00391	12	0	0	0	0	1	1	0.25	1	0	0	1	0	0.5	0.5	0	0.75	0.75	1	0.75	0	1	1	1	0.5	0	0	0	0	0.5	0	0	0	0	1	0.75	0.25	0	1	1	0	0.5	1	0.5	1	0	1	1	0	0.5	0.5	0	1	0.333333333333333	1	0.75	1	0.666666666666667	1	0	1	0	0	0.5	1	0.75	1	0	1	1	1	1	0	1	0.25	0	0	0	0	0.5	1	0	1	0	0.5	0.75	0	1	0	0	0	0	0.5	1	1	1	0.5	1	0.5	0.5	0	0.25	0.5	0	1	0	0	1	0.5	1	0	0.25	0.5	0.5	0.5	0.5	0.5	0	0.25	0	0	0.333333333333333	1	0.666666666666667	0.75	0.75	0.5	0	0	0	0.25	0	0.25	0.5	0	1	1	0	1	0	0	0	0	0.5	0.5	1	0	0	1	0.5	1	1	1	0.5	1	0	0.5	0	0	1	1	1	1	0	1	0	0	0	1	1	1	0	0.75	0	0	0	0.5	0.5	0.5	1	0	1	0	0	1	1	0	0	1	0	1	0	0	0	1	1	1	1
99	Metastasis + Apoptosis	Cyclic	0.00391	24	1	0	0	0	1	1	0.25	1	0	0	1	0	0.5	0	0	0.75	0.75	1	0.75	0	1	1	1	0.5	0	0	0	0	0.5	0	0	0	0	1	0.75	0.25	0	0	1	0	0.5	1	0.5	0	0	0	1	0	0.5	0.5	0	1	0.333333333333333	1	0.75	1	0.666666666666667	1	0	1	1	1	0	1	0.75	0	0	0.5	1	1	1	1	1	0.75	0	0	1	0.5	0.5	1	0	1	0	0.5	0.5	1	1	0	0	0	0	0.5	0	1	1	0	1	0	0.5	0	0.25	0.75	0	1	0	0	1	0.5	0	0	0.25	0.5	0.5	0.5	0.5	0	0	0.25	0	0	0.333333333333333	1	0.666666666666667	0.75	0.75	0.5	0	0	0	0.25	0	0.25	0.5	0	1	1	0	1	1	1	0	0	0.5	0.5	1	1	0	1	0.5	0	1	1	0.5	1	0	0.5	0	0	1	1	1	1	0	1	0	0	0	1	1	1	0	0.5	0	0	1	0.5	0.5	0.5	1	0	1	0.5	0	1	1	0	0	0	0	1	1	1	0	1	1	1	1
100	Uncharacterized	Cyclic	0.00391	24	0	0	0	0.25	1	1	0	1	0	0	1	0	0	0	0	0.75	0.75	1	0.75	0.25	0.833333333333333	0	0.833333333333333	0.5	0.333333333333333	0	0.166666666666667	0.25	0.5	0	0.333333333333333	1	0.333333333333333	0.833333333333333	0.5	0.75	0	0	0.5	0.75	1	0	0.5	0	0	0	1	0	0	0	0.25	1	0.333333333333333	1	0	1	0.666666666666667	1	0.25	1	0	0	0	1	0.75	1	0	0.5	1	1	1	0	1	0.75	0	0	0	0	0.75	1	0.5	0.75	0	1	0.5	0	0.75	0.75	0	0	0	1	0	1	1	0	1	0	0.5	0	0.25	0.75	0	1	0	0	0.25	0.5	0	0	0.25	0	0	0	0	0	0	0.25	0	0	0.25	1	0.75	1	1	0	0	0.25	0	0	0	0	0.75	0.25	1	1	0.5	0.5	0	0	0.5	0	0.75	0	0.25	1	0	0.25	0.5	0	1	1	0.5	1	0	0.5	0	0.5	0	1	1	1	0.5	0.5	0	0	0	0.5	0.5	0.666666666666667	1	0	0	0.333333333333333	0	0.75	0.5	0.333333333333333	0	0.75	0.5	0.5	0	0.5	1	0	1	0	0	1	0	1	0	0	1	0	1
101	Apoptosis	Cyclic	0.00391	12	1	0	0	0.25	1	1	0.25	1	0	0	1	0	0	0.5	0	0.75	0.75	1	0.75	0.25	0	0	0	0.25	0	0	0	0.25	0.25	0	0	1	0	0	0.5	1	0	0	0	1	1	0	0.5	0	0	1	1	0	0	0.5	0.5	1	0.333333333333333	1	0.75	1	0.666666666666667	1	0.25	1	1	0	0.5	1	0.75	0	0	1	1	1	1	1	1	0.25	0	0	0	0	1	1	0.5	0.5	0	1	0.75	1	1	1	0	0	0	0.75	1	1	1	0.5	1	0.5	0.5	0	0.25	0.75	0	1	0.5	0	0	0.5	0	0	0.25	0	0	0	0	0.5	0	0.25	0	0	0	1	1	0.75	0.75	0	0	0.5	0	0.25	0	0.25	0.5	0.5	1	1	1	0	0	0	1	0	0.75	0	0	1	0	1	0.5	1	1	1	0.5	1	1	0.5	0	1	1	1	1	1	0	0	0	0	0	0	0	0	0	0.75	0	0	0	0.75	0.5	1	0	0	0	0.5	1	0	1	0	1	0	0	1	0	1	0	1	1	0	0
102	Quiescence	Cyclic	0.00391	12	1	0	0	0	1	0	0	1	0	0	1	0	0	0	0	0.666666666666667	0.666666666666667	1	0.666666666666667	0	0.333333333333333	0	0.333333333333333	0	0.333333333333333	0	0.166666666666667	0	0	0.666666666666667	0.333333333333333	0.666666666666667	0	0.333333333333333	0	0	0	0	0.5	0	0.5	0	0	0	0	1	1	1	0	0.5	0	1	0.333333333333333	1	0.75	1	0.666666666666667	1	0	1	1	0	0	0	0.666666666666667	0	0	1	1	1	1	0	0.833333333333333	1	0	0	0	0	0.5	1	0	1	0	0.5	0.333333333333333	1	0	0	0	0	0	0.5	1	0	0	0	0	0	0	0	0	1	0	1	0	0	1	1	0	0	0	0	0	0	0	0	0	0	0	0	0.333333333333333	1	0.666666666666667	0.666666666666667	0.666666666666667	0	0	0	0	0	1	0	0.5	0	1	1	0.5	0	0	0	0.5	0	0	0.5	0	1	0	1	0	0	1	1	0	1	0	0	0	1	1	1	1	1	0	0	0	0	0	0	0.333333333333333	1	1	0.5	0.666666666666667	0	0	0	0	0	0.333333333333333	0	0	0.5	0	0	1	0	0	0	0	1	0	1	0	1	1	0	0
103	Metastasis + Apoptosis	Cyclic	0.00391	12	1	0	0	0.25	0	1	0.25	1	0	0	1	0	0	0.5	0	0.75	0.75	1	0.75	0.25	0	0	0	0.25	0	0	0	0.25	0.25	0	0	1	0	0	0.5	1	0	0	0	1	1	0	0.5	0	1	1	1	1	0	0.5	0.5	1	0.333333333333333	1	0.75	1	0.666666666666667	1	0.25	1	1	0	0.5	1	0.75	0	0	1	1	1	1	0	1	0.25	0	0	0	1	1	1	0.5	0.5	0	1	0.75	1	1	1	0	0	0	0.75	1	1	1	0.5	1	0.5	0.5	0	0.25	0.75	0	1	0.5	0	0	0.5	0	0	0.25	0	0	0	0	0.5	0	0.25	0	0	0	1	1	1	1	0	0	0.5	0	0.25	0	0.25	1	0.5	1	1	1	0	0	0	1	0	0.75	0	0	1	0	0	0.5	1	1	1	0.5	1	1	0.5	0	1	1	1	1	1	0	0	0	1	0	0	0	0	0	0.75	0	0	0	0.75	0.5	1	0	1	0	0.5	1	0	1	0	1	0	1	1	0	1	0	1	1	1	0
104	Quiescence + Apoptosis	Cyclic	0.00391	12	0	0	0	0	0	0	0	1	0	0	1	0	0	0	0	0.666666666666667	0.666666666666667	1	0.666666666666667	0	1	0	1	0	0	0	0	0	0	0	0	0	0	1	0	0	0	0	1	0	0.5	0	0	0	1	1	1	0	0	0.5	0	1	0	1	0.75	1	0	1	0	1	0	0	0	0	0.666666666666667	1	0	1	1	1	1	0	0.833333333333333	1	0	0	0	0	0.5	1	0	1	0	0.5	0.333333333333333	0	1	0	0	0	0	0.5	1	0	0	0	0	0	0	0	0	1	0	1	0	0	1	1	0	0	0	0	0	0	0	0	0	0	0	0	1	0	0.5	0.666666666666667	0.666666666666667	0	0	0	0	0	1	0	0.5	0	1	1	0	1	0	0	0	0	0	0.5	1	1	0	1	0	0	1	1	0	1	0	0	0	0	1	1	0	1	0	1	0	0	0	1	1	1	0	0.5	0.666666666666667	0	0	0	0	0.5	1	0	1	0.5	0	1	1	0	0	0	1	1	0	1	0	1	1	0	1
105	Quiescence	Cyclic	0.00391	24	1	0	0	0	1	1	0.25	1	0	0	1	0	0.5	0	0	0.75	0.75	1	0.75	0	0.333333333333333	0	0.333333333333333	0.5	0.333333333333333	0	0.166666666666667	0	0.5	0.666666666666667	0.333333333333333	0.666666666666667	0	0.333333333333333	0.75	0.25	0	0	0.5	0	0.5	0	0.5	0	0	0	1	1	0.5	0.5	0	1	0.333333333333333	1	0.75	1	0.666666666666667	1	0	0	1	0	0	1	0.75	0	0	0.5	1	1	1	1	1	0.75	0	0	0	0	0.5	1	0	1	0	0.5	0.5	1	0	0	0	0	0	0.5	0	1	1	0	1	0	0.5	0	0.25	0.75	0	1	0	0	1	0.5	0	0	0.25	0.5	0.5	0.5	0.5	0	0	0.25	0	0	0.333333333333333	1	0.666666666666667	0.75	0.75	0.5	0	0	0	0.25	0	0.25	0.5	0	1	0	0.5	0	0	0	0.5	0	0.5	0.5	0	1	0	1	0.5	0	1	1	0.5	1	0	0.5	0	1	1	1	1	1	0	0	0	0	0	0	0.333333333333333	1	1	0.5	0	0	0	0.5	0.5	0	0.333333333333333	0	0	0.5	0	0	1	0	0	0	0	1	0	1	0	1	1	1	0
106	Quiescence + Apoptosis	Cyclic	0.00391	12	1	0	0	0	1	1	0.25	1	0	0	1	0	0.5	0.5	0	0.75	0.75	1	0.75	0	1	1	1	0.5	0	0	0	0	0.5	0	0	0.25	0.25	1	0.75	0.25	0	1	1	0	0.5	1	0.5	1	0	1	1	1	0.5	0.5	0	1	0.333333333333333	1	0.75	1	0.666666666666667	1	0	1	1	0	0.5	1	0.75	0	0	1	1	1	1	0	1	0.25	0	0	0	0	0.5	1	0	1	0	0.5	0.75	1	0	0	0	0	0	0.5	1	1	1	0.5	1	0.5	0.5	0	0.25	0.75	0	1	0	0	1	0.5	0	0	0.25	0.5	0.5	0.5	0.5	0.5	0	0.25	0	0	0.333333333333333	1	0.666666666666667	0.75	0.75	0.5	0	0.5	0	0.25	0	0.25	0.5	0	1	1	0	1	0	0	0	0.5	0.5	0.5	0	1	0	1	0.5	0.5	1	1	0.5	1	0	0.5	0	0	1	1	1	1	0	1	0	0	0	1	1	1	0	0.75	0	0	0	0.5	0.5	0.5	0.75	0	1	0.5	0	1	1	0	0	1	0	1	0	1	0	1	1	1	1
107	Metastasis + Apoptosis	Cyclic	0.00391	12	1	0	0	0	1	1	0.25	1	0	0	1	0.5	0.5	0	0.5	0.75	0.75	1	0.75	0	1	1	1	0.5	0	0	0	0	0.5	0	0	0	0	1	0.75	0.25	0	0	1	0	0.5	1	0	0	0	0	1	0	0.5	0.5	0	1	0.333333333333333	1	0.75	1	0.666666666666667	1	0	0	1	1	0	1	0.75	0	0	0	1	1	1	1	1	0.5	0	0	1	0.5	0.5	1	0	1	0	0.5	0.5	1	1	0	0	0	0	0.5	0	1	1	0	1	0	0.5	0	0.25	0.75	0	1	0	0	1	0	1	0	0.25	0.5	0.5	0.5	0.5	0	0	0.25	0	0	0.333333333333333	1	0.666666666666667	0.75	0.75	0.5	0	0	0	0.25	0	0.25	0.5	0	1	0	0.5	0.5	1	1	0.5	0	0.5	0.5	1	0	0	1	0.5	0	1	1	0	1	0	0.5	0	0.5	1	1	1	1	0.5	0.5	0	0	0	0.5	1	1	1	0.5	0.5	0	1	0.5	0	0	1	0	0.5	0.5	0	0.5	1	0	0	0	0	1	1	0	0	1	1	1	1
108	Metastasis + Apoptosis	Cyclic	0.00391	12	1	0	0	0.25	0	1	0.25	1	0	0	0	0	0	0	0	0.75	0.75	1	0.75	0.25	1	1	1	0.25	0	0	0	0	0.25	0	0	0.25	0	1	0.75	0.5	0	0	1	0.25	0.75	1	0.75	0	0	0	1	0	0	0.5	0	1	0.333333333333333	1	0.75	1	0.666666666666667	1	0.25	0.5	1	1	0	1	0.75	0	1	0.75	1	1	1	0	1	0.5	0	0	1	0.75	0.5	1	0	1	0	0.75	0.5	1	0.75	0.5	0	0	0	0.5	0	1	1	0	1	0	0.5	0	0.25	0.75	0	1	0.25	0	0.75	0.75	0	0.75	0.25	0	0	0	0	0	0	0.25	0	0	0.25	1	0.75	0.75	0.75	0	0	0	0	0.25	0	0.25	0.5	0	1	0	0	1	1	1	0	0	0.25	0.25	0.75	1	0	0.75	0.75	0	1	1	0.75	1	0	0.25	0	0	1	1	1	1	0	1	0	0	0	1	1	1	0	0.5	0.25	0	1	0.25	0.75	0.25	1	0.25	1	0.25	0	1	1	0	0	0	0	1	1	1	0	1	1	0	0
109	Quiescence + Apoptosis	Cyclic	0.00391	12	0	0	0	0.25	0	1	0.5	1	0	0	1	0	0	0.5	0	0.75	0.75	1	0.75	0.25	1	0	1	0.25	0	0	0	0.25	0.25	0	0	0.25	0.25	1	0.75	0.5	0	0	1	0.25	0.75	0	0.5	0	1	1	1	0	0	0.5	0.25	1	0.333333333333333	1	0.75	1	0.666666666666667	1	0.25	1	0	0	0.5	1	0.75	1	0	1	1	1	1	0	1	0.25	0	0	0	0	0.5	1	0.25	0.75	0	0.75	0.75	0	0.75	0.5	0	0	0	0.75	1	1	1	0.5	1	0.5	0.5	0	0.25	0.5	0	1	0.25	0	0.75	0.75	0	0	0.25	0	0	0	0	0.5	0	0.25	0	0	0.25	1	0.75	0.75	0.75	0	0	0.5	0	0.5	0	0.5	0.5	0.25	1	1	0	1	0	0	0	0.25	0.25	0.25	0.75	1	0	0.75	0.75	1	1	1	0.5	1	0.25	0.25	0	0	1	1	1	1	0	1	0	0	0	1	1	1	0	0.75	0.5	0	0	0.25	0.5	0.25	0.75	0.25	1	0.5	0	1	1	0	0	0	1	1	0	1	0	1	1	1	1
110	Metastasis + Apoptosis	Cyclic	0.00391	12	1	0	0	0	1	1	0.25	1	0	0	0	0	0.5	0.5	0	0.75	0.75	1	0.75	0	1	1	1	0.5	0	0	0	0	0.5	0	0	0	0	1	0.75	0.25	0	0	1	0	0.5	1	0.5	0	0	1	1	0	0.5	0.5	0	1	0.333333333333333	1	0.75	1	0.666666666666667	1	0	0	1	1	0.5	1	0.75	0	0	1	1	1	1	0	1	0.25	0	0	1	0.5	0.5	1	0	1	0	0.5	0.75	1	1	0	0	0	0	0.5	1	1	1	0.5	1	0.5	0.5	0	0.25	0.75	0	1	0	0	1	0.5	0	0	0.25	0.5	0.5	0.5	0.5	0.5	0	0.25	0	0	0.333333333333333	1	0.666666666666667	0.75	0.75	0.5	0	0	0	0.25	0	0.25	0.5	0	1	0	0	1	1	1	0	0	0.5	0.5	1	1	0	1	0.5	0.5	1	1	0.5	1	0	0.5	0	0	1	1	1	1	0	1	0	0	0	1	1	1	0	0.75	0	0	1	0.5	0.5	0.5	1	0	1	0.5	0	1	1	0	0	0	0	1	1	1	0	1	1	1	1
111	Metastasis + Apoptosis	Cyclic	0.00391	12	1	0	1	0.25	1	1	0.25	1	0	0	1	0.333333333333333	0	0	0.333333333333333	0.75	0.75	1	0.75	0.25	1	1	1	0.25	0	0	0	0.25	0.25	0	0	0.333333333333333	0	1	0.75	0.5	0	0	1	0.25	0.75	1	0.5	0	0	0	1	0	0	0.5	0.25	1	0.5	1	0.75	1	0.75	1	0.25	1	1	1	0	1	0.75	0	0	0.5	1	1	1	0	0.5	0.5	0	0	1	0.75	0.5	1	0.25	0.75	0	0.75	0.5	1	0.75	0.5	0	0	0	0.5	0	1	1	0	1	0	0.5	0.5	0.25	0.75	0	0.75	0.25	0	0.75	0.75	0	0	0.25	0	0	0	0	0	0	0.25	0	0	0.25	1	0.75	0.75	0.75	0	0.25	0.25	0	0.25	0	0.25	0.5	0.25	1	1	0.416666666666667	0.5	1	1	0.416666666666667	0	0.25	0.25	0.75	1	0	0.75	0.75	0	1	1	0.5	1	0	0.25	0	0.5	1	1	1	1	0.5	0.5	0	0	1	0.5	0.833333333333333	0.666666666666667	1	0.5	0.5	0.333333333333333	1	0.25	0.5	0.333333333333333	1	0.25	0.5	0.25	0	0.5	1	0	0	0	0	1	1	1	0	1	1	1	1
112	Quiescence + Apoptosis	Cyclic	0.00391	12	1	0	0	0	0	0	0	1	0	0	1	0	0	0	0	0.666666666666667	0.666666666666667	1	0.666666666666667	0	1	0	1	0	0	0	0	0	0	0	0	0.25	0.25	1	0	0	0	0	1	0	0.5	0	0	0	1	1	1	1	0	0.5	0	1	0.333333333333333	1	0.75	1	0.666666666666667	1	0	1	1	0	0	0	0.666666666666667	0	0	1	1	1	1	0	0.833333333333333	1	0	0	0	0	0.5	1	0	1	0	0.5	0.333333333333333	1	0	0	0	0	0	0	1	0	0	0	0	0	0	0	0	1	0	1	0	0	1	1	0	0	0	0	0	0	0	0	0	0	0	0	0.333333333333333	1	0.666666666666667	0.666666666666667	0.666666666666667	0	0	0	0	0	1	0	0.5	0	1	1	0	1	0	0	0	0	0	0.5	0	1	0	1	0	0	1	1	0	1	0	0	0	0	1	1	1	1	0	1	0	0	0	1	1	1	0	0.5	0.666666666666667	0	0	0	0	0.5	0.75	0	1	0	0	1	1	0	0	0	1	1	0	1	0	0	1	0	1
113	Apoptosis	Cyclic	0.00391	12	0	0	0	0.25	1	1	0.25	1	0	0	1	0	0	0.5	0	0.75	0.75	1	0.75	0.25	0	0	0	0.25	0	0.5	0	0.25	0.25	0	0	1	0	0	0.5	1	0	0	0	1	1	0	0.5	0	0	1	1	1	0	0.5	0.5	1	0.333333333333333	1	0.75	1	0.666666666666667	1	0.25	1	0	0	0.5	1	0.75	1	1	1	1	1	1	1	0.5	0.25	0.5	0	0.5	0	1	1	0.5	0.5	0.5	1	0.75	0	1	1	0	0.5	0	1	1	1	1	0.5	1	0.5	0.5	0	0.25	0.75	0	1	0.5	0	0	0.5	0	0.75	0.25	0	0	0	0	0.5	0	0.25	0.5	0	0	1	1	1	1	0	0	0.75	0.5	0.25	0	0.25	0.5	0.5	1	0	1	0	0	0	1	0	0.75	0	1	1	0	1	0.5	0.5	1	1	0.5	1	1	0.5	0.25	1	1	1	1	1	0	0	0	0	0	0	0	0	0	0.75	0	0	0	0.75	0.5	1	0	0	0	0.5	1	0	1	0	1	0	0	1	0	1	0	1	1	1	0
114	Metastasis + Apoptosis	Cyclic	0.00391	12	1	0	0	0	0	1	0.25	1	0	0	1	0.333333333333333	0.5	0	0.333333333333333	0.75	0.75	1	0.75	0	1	1	1	0.5	0	0	0	0	0.5	0	0	0.5	0	1	0.75	0.25	0	1	1	0	0.5	1	0.166666666666667	1	1	0	1	1	0.5	0.5	0	1	0.333333333333333	1	0.75	1	0.666666666666667	1	0	1	1	0	0	1	0.75	0	0	0.166666666666667	1	1	1	0	1	0.5	0	0	0	0.5	0.5	1	0	1	0	0.5	0.5	1	0	0	0	0	0	0.5	0	1	1	0	1	0	0.5	0	0.25	0.75	0	1	0	0	1	0.166666666666667	1	0	0.25	0.5	0.5	0.5	0.5	0	0	0.25	0	0	0.333333333333333	1	0.666666666666667	0.75	0.75	0.5	0	0	0	0.25	0	0.25	0.5	0	1	1	0.5	0.5	1	1	0.333333333333333	0	0.5	0.5	0	0	1	1	0.5	0	1	1	0.166666666666667	1	0	0.5	0	0.5	1	1	1	1	0.5	0.5	0	0.5	0	0.5	0.833333333333333	0.666666666666667	1	0.5	0.333333333333333	0.333333333333333	1	0.5	0.166666666666667	0.333333333333333	1	0	0.5	0.5	0	0.5	1	0	0	1	1	1	0	0	1	1	1	0	1
115	Metastasis + Apoptosis	Cyclic	0.00391	12	1	0	0	0.166666666666667	0	1	0.25	1	0	0	1	0	0	0	0	0.5	0.5	1	0.5	0.166666666666667	0	0	0	0.333333333333333	0	0	0	0.166666666666667	0.333333333333333	0	0	1	0	0	0	1	0	0	0	1	1	0	0.5	0	1	0	1	1	0	0.5	0.333333333333333	1	0	1	0.75	1	0	1	0.166666666666667	1	1	0	0	0	0.5	0	0	0.5	1	1	1	0	1	0.75	0	0	0	1	1	1	0.5	0.666666666666667	0	1	0.5	1	1	1	0	0	0	0.666666666666667	0	1	1	0	1	0	0.5	0	0	1	0	0	0	0	0	0.5	0	0	0	0	0	0	0	0	0	0	0	0	0	0	1	0.666666666666667	0.666666666666667	0	0	0.333333333333333	0	0.25	0	0.25	1	0.333333333333333	1	1	1	0	0	0	1	0	0.666666666666667	0	0	1	0	0	0.5	0	1	1	0.5	1	0	0.5	0	1	1	1	0	1	0	0	0	1	0	0	0	0	0	0.5	0	0	0	0.666666666666667	0.5	1	0	1	0	0.5	1	0	1	0	1	0	1	1	0	1	0	1	1	0	0
116	Quiescence + Apoptosis	Cyclic	0.00391	24	0	0	0	0	1	1	0.25	1	0	0	1	0	0.5	0	0	0.75	0.75	1	0.75	0	1	0	1	0.5	0	0	0	0	0.5	0	0	0	0	1	0.75	0.25	0	0	1	0	0.5	0	0.5	0	0	0	1	1	0.5	0.5	0	1	0.333333333333333	1	0.75	1	0.666666666666667	1	0	1	0	0	0	1	0.75	1	0	0.5	1	1	1	1	1	0.75	0	0	0	0	0.5	1	0	1	0	0.5	0.5	0	1	0	0	0	0	0.5	0	0	1	0	1	0	0	0	0.25	0.75	0	1	0	0	1	0.5	0	0	0.25	0.5	0.5	0.5	0.5	0	0	0.25	0	0	0.333333333333333	1	0.666666666666667	0.75	0.75	0.5	0	0	0	0.25	0	0.25	0.5	0	1	1	0	1	0	0	0	0	0.5	0.5	1	1	0	1	0.5	0	1	1	0.5	1	0	0.5	0	0	1	1	1	1	0	1	0	0	0	1	1	1	0	0.5	0	0	0	0.5	0.5	0.5	1	0	1	0.5	0	1	0	0	0	0	0	1	0	1	0	1	1	1	1
117	Quiescence + Apoptosis	Cyclic	0.00391	12	0	0	0	0.5	1	1	0.5	1	0	0	1	0	0.25	0.5	0	0.75	0.75	1	0.75	0.5	1	0	1	0.5	0	0	0	0.25	0.5	0	0	0	0	1	0.75	0.25	0.25	0	0.5	0	0.5	0	0.5	0	0	1	1	1	0.25	0.5	0	1	0.333333333333333	1	0.75	1	0.666666666666667	1	0.5	0.5	0	0	0.5	1	0.75	1	0	1	1	1	1	1	0.75	0.25	0	0	0	0	0.5	1	0	1	0	0.5	0.75	0	1	0.5	0	0	0	0.75	1	0	1	0	1	0.5	0	0	0.25	0.5	0	1	0.5	0	1	0.75	0	0	0.25	0.25	0.25	0.25	0.25	0.5	0	0.25	0	0	0.333333333333333	1	0.666666666666667	1	1	0	0	0.25	0	0.5	0	0.5	0.5	0	1	0	0.5	0	0	0	0.5	0.25	0.5	0.5	1	1	0	1	0.75	0.5	1	1	0.5	1	0	0.25	0	1	1	1	1	1	0	0	0	0	0	0	1	1	1	0.75	0.5	0	0	0.5	0.5	0	1	0	0	0.5	0	0	1	0	0	0	0	1	0	1	0	1	1	1	0
118	Metastasis + Apoptosis	Cyclic	0.00391	12	1	0	0	0.166666666666667	1	1	0.25	1	0	0	1	0	0	0	0	0.75	0.75	1	0.75	0.166666666666667	1	1	1	0.333333333333333	0	0	0	0.166666666666667	0.333333333333333	0	0	1	0	1	0.5	1	0	1	1	1	1	1	0.5	1	0	0	1	0	0	0.5	0.333333333333333	1	0.333333333333333	1	0.75	1	0.666666666666667	1	0.166666666666667	1	1	1	0	1	0.75	0	0	0.5	1	1	1	1	1	0.5	0	0	1	1	1	1	0.5	0.666666666666667	0	1	0.75	1	1	1	0	0	0	0.666666666666667	0	1	1	0	1	0	0.5	0	0.25	0.583333333333333	0	1	0	0	0	0.5	0	0	0.25	0	0	0	0	0	0	0.25	0	0	0	1	1	0.833333333333333	0.833333333333333	0	0	0.333333333333333	0	0.25	0	0.25	0.5	0.333333333333333	1	1	1	0	1	1	1	0	0.666666666666667	0	1	1	0	1	0.5	0	1	1	0.5	1	0	0.5	0	1	1	1	1	1	0	0	0	0	0	0	1	1	1	0.5	0	0	1	0.666666666666667	0.5	0	1	0	0	0.5	0	0	1	0	1	1	0	1	1	1	0	0	1	1	0
119	Metastasis + Apoptosis	Cyclic	0.00391	12	1	0	0	0.25	1	1	0.5	1	0	0	1	0.333333333333333	0	0.5	0.333333333333333	0.75	0.75	1	0.75	0.25	1	1	1	0.25	0	0	0	0.25	0.25	0	0	0.25	0	1	0.75	0.5	0	0	1	0.25	0.75	1	0.5	0	0	1	1	1	0	0.5	0.25	1	0.333333333333333	1	0.75	1	0.666666666666667	1	0.25	1	1	1	0.5	1	0.75	0	0	1	1	1	1	0	1	0.25	0	0	1	0.75	0.5	1	0.25	0.75	0	0.75	0.75	1	0.75	0.5	0	0	0	0.5	1	0	1	0	1	0.5	0	0	0.25	0.75	0	1	0.25	0	0.75	0.75	0	0	0.25	0	0	0	0	0.5	0	0.25	0	0	0.25	1	0.75	0.75	0.75	0	0	0.5	0	0.5	0	0.5	0.5	0.25	1	1	0.333333333333333	0.5	1	1	0.333333333333333	0.25	0.25	0.25	0.75	1	0	0.75	0.75	0.5	1	1	0.5	1	0.25	0.25	0	0.5	1	1	1	1	0.5	0.5	0	0	0	0.5	0.833333333333333	0.666666666666667	1	0.75	0.5	0.333333333333333	1	0.25	0.5	0.416666666666667	1	0.25	0.5	0.25	0	0.5	0	0	0	0	0	1	1	1	0	1	1	1	1
120	Quiescence + Apoptosis	Cyclic	0.00391	12	1	0	0	0.5	1	1	0.25	1	0	0	1	0	0.25	0	0	0.75	0.75	1	0.75	0.5	0.666666666666667	0	0.666666666666667	0.25	0.166666666666667	0	0.166666666666667	0.25	0.25	0	0.166666666666667	0.5	0.166666666666667	0.666666666666667	0.75	0.5	0	0	0.5	0.25	0.5	0	0.5	0	0	0	1	0	0.25	0.5	0.25	1	0.333333333333333	1	0.75	1	0.666666666666667	1	0.5	1	1	0	0	1	0.75	0	0	0.5	1	1	1	1	0.75	0.5	0	0	0	0	0.5	1	0.25	0.75	0	0.5	0.75	1	0.75	0.75	0	0	0	0.75	0	0	1	0	1	0	0	0	0.25	0.5	0	1	0.5	0	0.75	0.75	0	0	0.25	0.25	0.25	0.25	0.25	0	0	0.25	0	0	0.25	1	0.75	1	1	0.25	0	0.25	0	0.25	0	0.25	0.5	0.25	1	1	0.5	0	0	0	0.5	0	0.5	0.5	0	1	0	1	0.75	0	1	1	0.5	1	0	0.25	0	1	1	1	1	1	0	0	0	0	0	0	0.666666666666667	0.833333333333333	0	0.5	0.5	0	0	0.5	0.5	0.166666666666667	0.666666666666667	0	0	0.5	0	0	1	0	0	0	0	1	0	1	0	1	1	1	0
121	Quiescence + Apoptosis	Cyclic	0.00391	12	1	0	0	0.25	1	1	0.25	1	0	0	1	0	0	0	0	0.75	0.75	1	0.75	0.25	1	0	1	0.25	0	0	0	0.25	0.25	0	0	0.75	0.5	1	0.75	0.5	0	0	1	0.25	0.75	0	0.5	0	0	0	1	1	0	0.5	0	1	0.333333333333333	1	0.75	1	0.666666666666667	1	0.25	0.5	1	0	0	1	0.75	0	0	0.5	1	1	1	0	1	0.75	0	0	0	0	0.5	1	0	1	0	0.75	0.5	1	0.5	0.5	0	0	0	0.5	0	1	1	0	1	0	0.5	0	0.25	0.75	0	1	0.25	0	0.75	0.75	0	0	0.25	0	0	0	0	0	0	0.25	0	0	0.25	1	0.75	0.75	0.75	0	0	0	0	0.25	0	0.25	0.5	0	1	0	0	1	0	0	0	0	0.25	0.25	0	1	0	0.75	0.75	0	1	1	0.5	1	0	0.25	0	0	1	1	1	1	0	1	0	0	0	1	1	1	0	0.5	0.5	0	0	0.25	0.5	0.25	0.5	0.25	1	0.25	0	1	1	0	0	0	0	1	0	1	0	1	1	1	1
122	Quiescence + Apoptosis	Cyclic	0.00391	12	1	0	0	0.5	1	1	0.5	1	0	0	1	0.166666666666667	0.25	0.5	0.166666666666667	0.75	0.75	1	0.75	0.5	0.916666666666667	1	0.916666666666667	0.5	0.166666666666667	0	0.166666666666667	0.25	0.5	0	0.166666666666667	0.5	0.166666666666667	0.916666666666667	0.75	0.25	0.25	1	0.666666666666667	0	0.5	1	0.5	1	0	1	1	1	0.25	0.5	0	1	0.333333333333333	1	0.75	1	0.666666666666667	1	0.5	1	1	0	0.5	1	0.75	0	0	1	1	1	1	0	0.75	0.25	0	0	0	0	0.5	1	0	1	0	0.5	0.75	1	0.5	0.5	0	0	0	0.75	1	1	1	0.5	1	0.5	0.5	0	0.25	0.5	0	1	0.5	0	1	0.75	0	0	0.25	0.25	0.25	0.25	0.25	0.5	0	0.25	0	0	0.333333333333333	1	0.666666666666667	1	1	0	0	0.25	0	0.5	0	0.5	0.5	0	1	1	0.333333333333333	0.5	0	0	0.333333333333333	0.25	0.5	0.5	0	1	0	1	0.75	1	1	1	0.5	1	0	0.25	0	0.5	1	1	1	1	0.5	0.5	0	0	0	0.5	0.666666666666667	0.666666666666667	1	0.75	0.5	0.333333333333333	0	0.5	0.5	0.333333333333333	0.666666666666667	0	0.5	0.5	0	0.5	1	0	0	1	0	1	0	1	0	1	1	0	1
123	Quiescence + Apoptosis	Cyclic	0.00391	12	1	0	0	0	1	1	0.25	1	0	0	1	0.166666666666667	0.5	0.5	0.166666666666667	0.75	0.75	1	0.75	0	0.916666666666667	0	0.916666666666667	0.5	0.166666666666667	0.5	0.166666666666667	0	0.5	0	0.166666666666667	0.5	0.166666666666667	0.916666666666667	0.75	0.25	0	0	0.666666666666667	0	0.5	0	0.5	0	0	1	1	0	0.5	0.5	0	1	0.333333333333333	1	0.75	1	0.666666666666667	1	0	1	1	0	0.5	1	0.75	0	1	1	1	1	1	1	0.5	0	0.5	0	0.5	0	0.5	1	0	1	0.5	0.5	1	1	0	0	0	0.5	0	0.5	1	1	1	0.5	1	0.5	0.5	0	0.25	0.75	0	1	0	0	1	0.5	0	0.75	0.25	0.5	0.5	0.5	0.5	0.5	0	0.25	0.5	0	0.333333333333333	1	0.666666666666667	0.75	0.75	0.5	0	0.5	0.5	0.25	0	0.25	0.5	0	1	1	0.333333333333333	0.5	0	0	0.333333333333333	0.5	0.5	0.5	0	1	0	1	0.5	0.5	1	1	0.5	1	0	0.5	0	0.5	1	1	1	1	0.5	0.5	0	0	0	0.5	0.666666666666667	0.666666666666667	1	0.75	0	0.333333333333333	0	0.5	0.5	0.333333333333333	0.666666666666667	0	0.5	0.5	0	0.5	1	0	0	0	0	1	0	1	0	0	1	0	1
124	Uncharacterized	Cyclic	0.00391	24	0	0	0	0.25	1	1	0.375	1	0	0	1	0	0	0.75	0	0.75	0.75	1	0.75	0.25	0.833333333333333	0	0.833333333333333	0.5	0.333333333333333	0.666666666666667	0.166666666666667	0	0.5	0	0.333333333333333	1	0.333333333333333	0.833333333333333	0.5	0.75	0	0	0.5	0.75	1	0	0.333333333333333	0	0	1	1	0	0	0.416666666666667	0.333333333333333	1	0.333333333333333	1	0.708333333333333	1	0.666666666666667	1	0.25	1	0	0	0.75	1	0.75	1	1	1	1	1	1	0	0.333333333333333	0.0416666666666667	0.666666666666667	0.583333333333333	0.666666666666667	0	0.75	1	0.5	0.666666666666667	0.666666666666667	1	0.958333333333333	0	0.75	0.75	0	0.666666666666667	0	0.75	1	1	1	0.5	1	0.75	0.5	0	0.25	0.75	0	1	0.583333333333333	0	0.25	0.25	0.25	0.75	0.25	0	0	0	0	0.666666666666667	0	0.25	0.5	0	0.25	1	0.75	1	1	0	0	0.833333333333333	0.666666666666667	0.375	0	0.375	0.75	0.333333333333333	1	1	0.5	0.5	0	0	0.5	0	0.75	0	0.25	0	0	0.25	0.5	0.75	1	1	0.333333333333333	1	0.75	0.5	0	0.5	1	1	1	1	0.5	0.5	0	0	0	0.5	0.5	0.666666666666667	1	0.875	0.166666666666667	0.333333333333333	0	0.75	0.333333333333333	0.333333333333333	0	0.75	0.5	0.5	0	0.5	1	0	1	0	0	1	0	0	0	1	1	1	1
125	Metastasis + AbnormalProliferation	Cyclic	0.00391	12	1	0	0	0.25	0	1	0.25	1	0	0	1	0.25	0	0	0.25	0.75	0.75	1	0.75	0.25	1	1	1	0.25	0.25	0	0.25	0.25	0.25	0	0.25	1	0.75	1	0.75	0.5	0	1	0.75	0.25	0.75	1	0.5	1	1	0	1	1	0	0.5	0.25	1	0.333333333333333	1	0.75	1	0.666666666666667	1	0.25	1	1	0	0	1	0.75	0	0	0.5	1	1	1	0	1	0.5	0	0	0	0.75	0.5	1	0.25	0.75	0	0.75	0.75	1	0.5	0.5	0	0	0	0.75	0	1	1	0	1	0	0.5	0	0.25	0.5	0	1	0.25	0	0.75	0.75	0	0	0.25	0	0	0	0	0	0	0.25	0	0	0.25	1	0.75	0.75	0.75	0	0	0.25	0	0.25	0	0.25	0.5	0.25	1	1	0.75	0.5	0	0	0.25	0	0.25	0.25	0	1	0	0.75	0.75	0	1	1	0.5	1	0	0.25	0	0.5	1	1	1	1	0.5	0.5	0	0.5	0	0.5	0.75	1	1	0.5	0.5	0	0	0.25	0.5	0.25	0	0.25	0.5	0.5	0	0.5	1	0	0	1	1	1	0	1	0	1	1	1	1
126	Quiescence + Apoptosis	Cyclic	0.00391	12	1	0	0	0.25	1	1	0.25	1	0	0	1	0	0	0	0	0.75	0.75	1	0.75	0.25	1	1	1	0.25	0	0	0	0.25	0.25	0	0	0.75	0.5	1	0.75	0.5	0	1	1	0.25	0.75	1	0.5	1	0	0	1	1	0	0.5	0.25	1	0.333333333333333	1	0.75	1	0.666666666666667	1	0.25	1	1	0	0	1	0.75	0	0	0.5	1	1	1	0	1	0.5	0	0	0	0	0.5	1	0.25	0.75	0	0.75	0.75	1	0.5	0.5	0	0	0	0.5	0	1	1	0	1	0	0.5	0	0.25	0.75	0	1	0.25	0	0.75	0.75	0	0	0.25	0	0	0	0	0	0	0.25	0	0	0.25	1	0.75	0.75	0.75	0	0	0.25	0	0.25	0	0.25	0.5	0.25	1	1	0	1	0	0	0	0	0.25	0.25	0	1	0	0.75	0.75	0	1	1	0.5	1	0	0.25	0	0	1	1	1	1	0	1	0	0	0	1	1	1	0	0.5	0.5	0	0	0.25	0.5	0.25	0.5	0.25	1	0.25	0	1	1	0	0	1	0	1	0	1	0	1	1	1	1
127	Quiescence + Apoptosis	Cyclic	0.00391	24	1	1	0	0	1	0	0.25	1	0	0	1	0.25	0	0	0.25	0.666666666666667	0.666666666666667	1	0.666666666666667	0	0.958333333333333	0	0.958333333333333	0.25	0.0833333333333333	0	0.0833333333333333	0	0.25	0	0.0833333333333333	0.458333333333333	0.208333333333333	0.958333333333333	0	0.125	0	0	0.75	0.125	0.583333333333333	0	0.25	0	0	1	1	1	0	0.5	0	1	0	1	0.75	1	0	1	0	0.125	1	0	0	0	0.666666666666667	0	0	1	1	1	1	0	0.791666666666667	0.5	0	0	0	0	0.541666666666667	1	0.125	1	0	0.583333333333333	0.625	1	0.125	0.125	0	0	0	0.583333333333333	1	0	0.25	0	0	0	0	0	0.25	0.541666666666667	1	1	0	0	0.875	0.75	0	0	0.25	0	0	0	0	0	0	0.25	0	0	0.333333333333333	1	0.666666666666667	0.666666666666667	0.666666666666667	0	0	0	0	0.25	0	0.25	0.541666666666667	0	1	0	0.25	0.5	0	0	0.25	0	0.25	0.416666666666667	0	1	0	0.875	0	0	1	1	0.25	1	0.125	0	0	0.5	1	1	0	1	0.5	0.5	0	0	0	0.5	0.75	0.666666666666667	1	0.5	0.416666666666667	0.333333333333333	0	0.25	0.25	0.458333333333333	0.666666666666667	0.125	0.5	0.375	0	0.5	0	0	0	0	0	1	0	1	0	1	1	0	1
128	Quiescence + Apoptosis	Cyclic	0.00391	12	1	0	0	0.25	1	1	0.25	1	0	0	1	0	0	0	0	0.75	0.75	1	0.75	0.25	1	1	1	0.25	0	0	0	0.25	0.25	0	0	0.75	0.5	1	0.75	0.5	0	1	1	0.25	0.75	1	0.5	1	0	0	1	1	0	0.5	0.25	1	0.333333333333333	1	0.75	1	0.666666666666667	1	0.25	1	1	0	0	1	0.75	0	0	0.5	1	1	1	0	1	0.5	0	0	0	0	0.5	1	0.25	0.75	0	0.75	0.5	1	0.5	0.5	0	0	0	0.75	0	1	1	0	1	0	0.5	0	0.25	0.5	0	1	0.25	0	0.75	0.75	0	0	0.25	0	0	0	0	0	0	0.25	0	0	0.25	1	0.75	0.75	0.75	0	0	0.25	0	0.25	0	0.25	0.5	0.25	1	1	0	1	0	0	0	0	0.25	0.25	0	1	0	0.75	0.75	0	1	1	0.5	1	0	0.25	0	0	1	1	1	1	0	1	0	0	0	1	1	1	0	0.5	0.5	0	0	0.25	0.5	0.25	0.5	0.25	1	0.5	0	1	0	0	0	1	0	1	0	1	0	1	1	1	1
129	Quiescence + Apoptosis	Cyclic	0.00391	12	1	0	0	0	1	1	0.25	1	0	0	0	0	0.5	0	0	0.75	0.75	1	0.75	0	1	0	1	0.5	0	0	0	0	0.5	0	0	0.25	0.25	1	0.75	0.25	0	0	1	0	0.5	0	0.5	0	0	0	1	1	0.5	0.5	0	1	0.333333333333333	1	0.75	1	0.666666666666667	1	0	0	1	0	0	1	0.75	0	1	0.5	1	1	1	1	1	0.5	0	0	0	0	0.5	1	0	1	0	0.5	0.5	1	0	0	0	0	0	0.5	0	1	1	0	1	0	0.5	0	0.25	0.75	0	1	0	0	1	0.5	0	0.75	0.25	0.5	0.5	0.5	0.5	0	0	0.25	0	0	1	0	0.5	0.75	0.75	0.5	0	0	0	0.25	0	0.25	0.5	0	1	0	0	1	0	0	0	0	0.5	0.5	0	1	0	1	0.5	0	1	1	0.5	1	0	0.5	0	0	1	1	1	1	0	1	0	0	0	1	1	1	0	0.5	0	0	0	0.5	0.5	0.5	0.75	0	1	0.5	0	1	1	0	0	0	0	1	0	1	0	1	1	1	1
130	Quiescence + Senescence	Cyclic	0.00391	96	1	0	0	0.1875	1	1	0.4375	1	1	0	0	0.0625	0.1875	0.5625	0.0625	0.75	0.75	1	0.75	0.1875	0.895833333333333	1	0.895833333333333	0.375	0.291666666666667	0	0.166666666666667	0.125	0.375	0	0.291666666666667	0.729166666666667	0.291666666666667	0.895833333333333	0.625	0.5625	0.0625	1	0.666666666666667	0.25	0.6875	1	0.4375	1	0	1	1	1	0.1875	0.4375	0	1	0.333333333333333	1	0.71875	1	0.666666666666667	1	0.1875	0.375	1	0	0.5625	1	0.75	0	0	1	1	1	1	0	0.9375	0.25	0	0	0	0	0.5625	1	0.25	1	0	0.6875	0.75	1	0.4375	0.4375	1	0	0.125	0.5625	1	1	1	0.5	1	0.5625	0.5	0	0.25	0.625	0	1	0.25	1	0.75	0.6875	0	0	0.25	0.1875	0.1875	0.1875	0.1875	0.5	0	0.25	0	0	0.3125	1	0.6875	0.75	0.75	0.0625	0	0.125	0	0.4375	0	0.4375	0.5625	0	1	0	0.333333333333333	0.5	0	0	0.333333333333333	0.125	0.375	0.3125	0	1	0	0.75	0.6875	0.8125	1	1	0.4375	1	0.25	0.3125	0	0.5	1	1	1	1	0.5	0.5	0	0	0	0.5	0.5625	0.666666666666667	1	0.78125	0.375	0.333333333333333	0	0.375	0.4375	0.395833333333333	0.270833333333333	0.25	0.5	0.25	0	0.5	1	0	0	1	0	1	0	1	0	1	1	1	1
131	Metastasis + Apoptosis	Cyclic	0.00391	12	1	0	0	0.25	1	1	0.25	1	0	0	1	0	0	0	0	0.75	0.75	1	0.75	0.25	1	1	1	0.25	0	0	0	0.25	0.25	0	0	0.5	0	1	0.75	0.5	0	0	1	0.25	0.75	1	0.5	0	0	0	1	0	0	0.5	0.25	1	0.333333333333333	1	0.75	1	0.666666666666667	1	0.25	1	1	1	0	1	0.75	0	0	0.5	1	1	1	0	1	0.5	0	0	1	0.75	0.5	1	0.25	0.75	0	0.75	0.75	1	0.75	0.5	0	0	0	0.5	0	0	1	0	1	0	0	0	0.25	0.75	0	1	0.25	0	0.75	0.75	0	0	0.25	0	0	0	0	0	0	0.25	0	0	0.25	1	0.75	0.75	0.75	0	0	0.25	0	0.25	0	0.25	0.5	0.25	1	1	0.75	0	1	1	0.75	0	0.25	0.25	0.75	1	0	0.75	0.75	0	1	1	0.5	1	0	0.25	0	1	1	1	1	1	0	0	0	0	0	0	1	1	1	0.5	0.5	0	1	0.25	0.5	0	1	0.25	0	0.25	0	0	0	0	0	0	0	1	1	1	0	1	1	1	0
132	Quiescence + Apoptosis	Cyclic	0.00391	12	1	0	0	0.5	1	1	0.5	1	0	0	0	0	0.25	0.5	0	0.75	0.75	1	0.75	0.5	0.666666666666667	0	0.666666666666667	0.5	0.166666666666667	0	0.166666666666667	0.25	0.5	0	0.166666666666667	0.5	0.166666666666667	0.666666666666667	0.75	0.5	0.25	0	0.5	0.25	0.5	0	0.5	0	0	1	1	0	0.25	0.5	0	1	0.333333333333333	1	0.75	1	0.666666666666667	1	0.5	0.75	1	0	0.5	1	0.75	0	0	1	1	1	1	1	0.75	0.25	0	0	0	0	0.5	1	0.25	1	0	0.5	0.5	1	0.75	0.75	0	0	0	0.75	1	1	1	0.5	1	0.5	0.5	0	0.25	0.5	0	1	0.5	0	0.75	0.75	0	0	0.25	0.25	0.25	0.25	0.25	0.5	0	0.25	0	0	0.25	1	0.75	0.75	0.75	0	0	0.25	0	0.5	0	0.5	0.5	0	1	0	0.5	0	0	0	0.5	0.25	0.5	0.5	0	1	0	1	0.75	1	1	1	0.5	1	0.25	0.25	0	1	1	1	1	1	0	0	0	0	0	0	0.666666666666667	0.833333333333333	0	0.75	0.5	0	0	0.5	0.5	0.166666666666667	0.666666666666667	0	0	0.5	0	0	1	0	0	0	0	1	0	1	0	1	1	0	0
133	Quiescence + AbnormalProliferation	Cyclic	0.00391	12	1	0	0	0.25	1	1	0.25	1	0	0	0	0	0	0	0	0.75	0.75	1	0.75	0.25	0.75	1	0.75	0.25	0.25	0	0.25	0.25	0.25	0	0.25	0.75	0.5	0.75	0.75	0.5	0	1	0.25	0.25	0.75	1	0.5	1	0	0	1	1	0	0.5	0.25	1	0.333333333333333	1	0.75	1	0.666666666666667	1	0.25	1	1	0	0	1	0.75	0	0	0.5	1	1	1	0	1	0.5	0	0	0	0	0.5	1	0.25	0.75	0	0.75	0.75	1	0.5	0.5	0	0	0	0.5	0	1	1	0	1	0	0.5	0	0.25	0.75	0	1	0.25	0	0.75	0.75	0	0	0.25	0	0	0	0	0	0	0.25	0	0	0.25	1	0.75	0.75	0.75	0	0	0.25	0	0.25	0	0.25	0.5	0.25	1	1	0.75	0	0	0	0.75	0	0.25	0.25	0	1	0	0.75	0.75	0	1	1	0.5	1	0	0.25	0	1	1	1	1	1	0	0	0	0	0	0	0.75	1	1	0.5	0.5	0	0	0.25	0.5	0	0.25	0.25	0	0.25	0	0	0	0	0	1	0	1	0	1	0	1	1	0	0
134	Metastasis + Apoptosis	Cyclic	0.00391	12	1	0	0	0.5	1	1	0.25	1	0	0	1	0	0.25	0	0	0.75	0.75	1	0.75	0.5	1	1	1	0.5	0	0	0	0.25	0.5	0	0	0	0	1	0.75	0.25	0	1	1	0	0.5	1	0.5	1	0	0	1	1	0.25	0.5	0	1	0.333333333333333	1	0.75	1	0.666666666666667	1	0.5	0.5	1	1	0	1	0.75	0	0	0.5	1	1	1	1	0.75	0.75	0	0	1	0.5	0.5	1	0	1	0	0.5	0.25	1	1	0.5	0	0	0	0.75	0	1	1	0	1	0	0.5	0	0.25	0.5	0	1	0.5	0	1	0.75	0	0	0.25	0.25	0.25	0.25	0.25	0	0	0.25	0	0	0.333333333333333	1	0.666666666666667	1	1	0.25	0	0	0	0.25	0	0.25	0.5	0	1	0	0	1	1	1	0	0	0.5	0.5	1	1	0	1	0.75	0	1	1	0.5	1	0	0.25	0	0	1	1	1	1	0	1	0	0	0	1	1	1	0	0.5	0.5	0	1	0.5	0.5	0.5	1	0	1	0.5	0	1	1	0	0	1	0	1	1	1	0	1	1	1	1
135	Quiescence + Apoptosis	Cyclic	0.00391	12	1	0	0	0.25	1	1	0.25	1	0	0	1	0	0.25	0	0	0.75	0.75	1	0.75	0.25	1	0	1	0.5	0	0	0	0.25	0.5	0	0	0.75	0.5	1	0.5	0.75	0	0	1	0.75	0.75	0	0.5	0	0	0	1	0	0.25	0.5	0.25	1	0.333333333333333	1	0.75	1	0.666666666666667	1	0.25	0.75	1	0	0	1	0.75	0	0	0.5	1	1	1	1	1	0.5	0	0	0	0	0.75	1	0.25	0.75	0	0.75	0.75	1	1	1	0	0	0	1	0	0	1	0	1	0	0	0	0.25	0.75	0	1	0	0	0.25	0.5	0	0	0.25	0.25	0.25	0.25	0.25	0	0	0.25	0	0	0.25	1	0.75	0.75	0.75	0.25	0	0.25	0	0.25	0	0.25	0.5	0.25	1	0	0	1	0	0	0	0	0.75	0.25	0	1	0	1	0.5	0	1	1	0.5	1	0	0.5	0	0	1	1	1	1	0	1	0	0	0	1	1	1	0	0.5	0	0	0	0.75	0.5	0.25	0.5	0	1	0.5	0	1	1	0	1	0	0	1	0	1	0	1	1	0	1
136	Metastasis + Apoptosis	Cyclic	0.00391	12	1	0	0	0.5	1	1	0.5	1	0	0	1	0	0.25	0.5	0	0.75	0.75	1	0.75	0.5	1	1	1	0.5	0	0	0	0.25	0.5	0	0	0	0	1	0.75	0.25	0.25	0	1	0	0.5	1	0.5	0	0	1	1	1	0.25	0.5	0	1	0.333333333333333	1	0.75	1	0.666666666666667	1	0.5	1	1	1	0.5	1	0.75	0	0	1	1	1	1	0	0.75	0.25	0	0	1	0.5	0.5	1	0	1	0	0.5	0.75	1	1	0.5	0	0	0	0.75	1	1	1	0.5	1	0.5	0.5	0	0.25	0.5	0	1	0.5	0	1	0.75	0	0	0.25	0.25	0.25	0.25	0.25	0.5	0	0.25	0	0	0.333333333333333	1	0.666666666666667	1	1	0	0	0.25	0	0.5	0	0.5	0.5	0	1	1	0.5	0	1	1	0.5	0.25	0.5	0.5	1	1	0	1	0.75	0.5	1	1	0.5	1	0	0.25	0	1	1	1	1	1	0	0	0	0	0	0	1	1	1	0.75	0.5	0	1	0.5	0.5	0	1	0	0	0.5	0	0	1	0	0	0	0	1	1	1	0	1	1	1	0
137	Metastasis + Apoptosis	Cyclic	0.00391	12	1	0	0	0.25	1	1	0	0	0	1	1	0.333333333333333	0	0	0.333333333333333	0.75	0.75	1	0.75	0.25	0.5	1	0.333333333333333	0.25	0	0	0	0.25	0.25	0	0	0.25	0	1	0.75	0.5	0	1	1	0.25	0.75	1	0.5	1	0	0	1	1	0	0	0	1	0.333333333333333	1	0	1	0.666666666666667	1	0.25	0.5	1	1	0	1	0.75	0	0	0.5	0	0	0	0	1	0.75	0	0	1	0.75	0.5	1	0	1	0	0.75	0.5	1	1	0.5	0	0	0	0.5	0	0	1	0	1	0	0	0	0.25	0.75	0	1	0.25	0	0.75	0.75	0	0	0.25	0	0	0	0	0	0	0.25	0	0	0.25	1	0.75	0.75	0.75	0	0	0	0	0	0	0	0	0	0	0	0.333333333333333	0.333333333333333	1	1	0.333333333333333	0	0.25	0.25	1	1	0	1	0.75	0	1	1	0.5	1	0	0.25	0	0.666666666666667	0	1	1	1	0.5	0.333333333333333	0.5	0	0	0.5	0.833333333333333	0.666666666666667	1	0	0.5	0.333333333333333	1	0.25	0.5	0.25	1	0	0.5	0.25	0	0.5	0	0	0	1	0	1	1	1	0	0	1	1	1
138	Quiescence + Apoptosis	Cyclic	0.00391	12	0	0	0	0	0	1	0.25	1	0	0	1	0	0.25	0	0	0.75	0.75	1	0.75	0	1	1	1	0.5	0	0	0	0	0.5	0	0	0	0	1	0.75	0.5	0	1	1	0.25	0.5	1	0.5	1	1	0	1	1	0.25	0.5	0	1	0.333333333333333	1	0.75	1	0.666666666666667	1	0	0.25	0	1	0	1	0.75	1	0	0.5	1	1	1	1	1	0.5	0	0	1	0	0.5	1	0.25	1	0	0.5	0.75	0	1	0.25	0	0	0	0.5	0	1	1	0	1	0	0.5	0	0.25	0.5	0	1	0	0	0.75	0.5	1	0	0.25	0.25	0.25	0.25	0.25	0	0	0.25	0	0	0.25	1	0.75	0.75	0.75	0.25	0	0	0	0.25	0	0.25	0.5	0	1	0	0	1	1	1	0	0	0.5	0.5	1	0	0	1	0.5	0	1	1	0.5	1	0	0.5	0	0	1	1	1	1	0	1	0	0	0	1	1	1	0	0.5	0	0	1	0.5	0.5	0.5	1	0	1	0.5	0	1	1	0	0	1	1	1	1	0	0	1	1	1	1
139	Quiescence	Cyclic	0.00391	12	1	0	0	0.25	1	1	0.5	1	1	0	1	0	0.25	0.5	0	0.75	0.75	1	0.75	0.25	0.333333333333333	0	0.333333333333333	0.5	0.333333333333333	0	0.166666666666667	0	0.5	0.666666666666667	0.333333333333333	0.666666666666667	0	0.333333333333333	0.75	0.25	0	0	0.5	0	0.5	0	0.75	0	0	1	1	1	0.25	0.5	0	1	0.333333333333333	1	0.75	1	0.666666666666667	1	0.5	1	1	0	0.5	1	0.75	0	1	1	1	1	1	0	0.25	0	0.5	0.5	0.5	0	0.5	1	0	1	0.5	0.5	1	1	0.25	0.25	0	0.5	0	0.75	1	1	1	0.5	1	0.5	0.5	0	0.25	0.5	0	1	0.5	0	1	0.75	0	0.75	0.25	0.25	0.25	0.25	0.25	0.5	0	0.25	0.5	0	0.333333333333333	1	0.666666666666667	0.75	0.75	0.25	0	0	0	0.5	0	0.5	0.5	0	1	1	0.5	0	0	0	0.5	0	0.5	0.5	0	1	0	1	0.75	1	1	1	0.75	1	0	0.25	0	1	1	1	1	1	0	0	0	0	0	0	0.333333333333333	1	1	0.75	0.25	0	0	0.5	0.75	0	0.333333333333333	0	0	0.5	0	0	1	0	0	0	0	1	0	1	0	1	1	0	0
140	Uncharacterized	Cyclic	0.00391	12	1	0	0	0.25	1	1	0.25	1	0	0	1	0.0833333333333333	0	0	0.0833333333333333	0.75	0.75	1	0.75	0.25	0.916666666666667	0	0.916666666666667	0.25	0.333333333333333	0	0.166666666666667	0.25	0.25	0	0.333333333333333	0.833333333333333	0.333333333333333	0.916666666666667	0.75	0.5	0	0	0.666666666666667	0.25	0.75	0	0.5	0	0	0	1	1	0	0.5	0.25	1	0.333333333333333	1	0.75	1	0.666666666666667	1	0.25	1	1	0	0	1	0.75	0	0	0.5	1	1	1	0	1	0.5	0	0	0	0	0.5	1	0.25	0.75	0	0.75	0.75	1	0.5	0.5	0	0	0	0.5	0	1	1	0	1	0	0.5	0	0.25	0.75	0	1	0.25	0	0.75	0.75	0	0	0.25	0	0	0	0	0	0	0.25	0	0	0.25	1	0.75	0.75	0.75	0	0	0.25	0	0.25	0	0.25	0.5	0.25	1	1	0.333333333333333	0.5	0	0	0.333333333333333	0	0.25	0.25	0	1	0	0.75	0.75	0	1	1	0.5	1	0	0.25	0	0.5	1	1	1	1	0.5	0.5	0	0	0	0.5	0.583333333333333	0.666666666666667	1	0.5	0.5	0.333333333333333	0	0.25	0.5	0.416666666666667	0.166666666666667	0.25	0.5	0.25	0	0.5	1	0	0	0	0	1	0	1	0	1	1	1	1
141	Quiescence	Cyclic	0.00391	12	1	0	1	0	1	0	0	1	0	0	1	0	0	0	0	0.666666666666667	0.666666666666667	1	0.666666666666667	0	0.333333333333333	0	0.333333333333333	0	0.333333333333333	0	0.166666666666667	0	0	0.666666666666667	0.333333333333333	0.666666666666667	0	0.333333333333333	0	0	0	0	0.5	0	0.5	0	0	0	0	0	1	1	0	0	0	1	0.5	1	0	1	0.75	1	0	0	1	0	0	0	0.666666666666667	0	0	0	1	1	1	0	0.5	0.5	0	0	0	0	0.5	1	0	1	0	0.5	0.333333333333333	1	0	0	0	0	0	0.5	0	0	0	0	0	0	0	0.5	0	1	0	0.5	0	0	1	1	0	0	0	0	0	0	0	0	0	0	0	0	1	0	0.5	0.666666666666667	0.666666666666667	0	0	0	0	0	1	0	0.5	0	1	0	0.5	0	0	0	0.5	0	0	0.5	0	1	0	1	0	0	1	1	0	1	0	0	0	1	0	1	1	1	0	0	0	0	1	0	0.333333333333333	1	1	0	0.666666666666667	0	0	0	0	0	0.333333333333333	0	0	0.5	0	0	1	0	0	0	0	1	0	1	0	0	1	1	0
142	Metastasis + AbnormalProliferation	Cyclic	0.00391	4	1	0	0	0	0	1	0	1	0	0	1	0	0.5	0	0	0.75	0.75	1	0.75	0	0.5	1	0.5	0.5	0.25	0	0.25	0	0.5	0	0.25	1	0.25	0.5	0.75	0.25	0	1	0.5	0	0.5	1	0.5	1	1	0	1	1	0.5	0.5	0	1	0.5	1	0.75	1	0.75	1	0	0	1	0	0	0.75	0.75	0	0	0.5	1	1	1	0	0.5	0.5	0	0	0	0.5	0.5	1	0	1	0	0.5	0.5	1	0	0	0	0	0	0.5	0	1	1	0	1	0	0.5	0.5	0.25	0.75	0	0.75	0	0	1	0.5	0	0	0.25	0.5	0.5	0.5	0.5	0	0	0.25	0	0	1	0	0.5	0.75	0.75	0.5	0.5	0	0	0	0	0	0.5	0	1	0	1	0	0	0	0.5	0	0.5	0.5	0	1	0	1	0.5	0	1	1	0.5	1	0	0.5	0	1	1	1	1	1	0	0	0	1	1	0	0.5	0.5	0	0.5	0	0	0	0.5	0.5	0.5	0.5	0	0	0.5	0.25	0	1	0	0	1	1	1	0	1	0	1	1	1	0
143	Quiescence + Apoptosis	Cyclic	0.00391	12	1	0	0	0	1	1	0.25	1	0	0	1	0	0.5	0	0	0.75	0.75	1	0.75	0	1	0	1	0.5	0	0	0	0	0.5	0	0	0.25	0.25	1	0.75	0.25	0	0	1	0	0.5	0	0.5	0	0	0	1	1	0.5	0.5	0	1	0.333333333333333	1	0.75	1	0.666666666666667	1	0	1	1	0	0	1	0.75	0	0	0.5	1	1	1	0	1	0.5	0	0	0	0	0.5	1	0	1	0	0.5	0.5	1	0	0	0	0	0	0.5	0	1	1	0	1	0	0.5	0	0.25	0.75	0	1	0	0	1	0.5	0	0	0.25	0.5	0.5	0.5	0.5	0	0	0.25	0	0	0.333333333333333	1	0.666666666666667	0.75	0.75	0.5	0	0	0	0.25	0	0.25	0.5	0	1	1	0	1	0	0	0	0	0.5	0.5	0	1	0	1	0.5	0	1	1	0.5	1	0	0.5	0	0	1	1	1	1	0	1	0	0	0	1	1	1	0	0.5	0	0	0	0.5	0.5	0.5	0.75	0	1	0.5	0	1	1	0	0	0	0	1	0	1	0	1	1	0	1
144	Quiescence + Senescence + AbnormalProliferation	Cyclic	0.00391	12	1	0	0	0.25	1	1	0.25	1	0	0	1	0	0	0	0	0.75	0.75	1	0.75	0.25	0.5	0	0.5	0.25	0.25	0	0.25	0.25	0.25	0	0.25	0.75	0.25	0.5	0.75	0.5	0	0	0.25	0.25	0.75	0	0.5	0	0	0	1	0	0	0.5	0.25	1	0.333333333333333	1	0.75	1	0.666666666666667	1	0.25	1	1	0	0	1	0.75	0	0	0.5	1	1	1	0	1	0.75	0	0	0	0	0.5	1	0.25	0.75	0	0.75	0.5	1	0.5	0.5	1	0	0	0.5	0	1	1	0	1	0	0.5	0	0.25	0.75	0	1	0	1	0.75	0.75	0	0	0.25	0	0	0	0	0	0	0.25	0	0	0.25	1	0.75	0.75	0.75	0	0	0.25	0	0.25	0	0.25	0.5	0.25	1	1	0.75	0	0	0	0.75	0	0.25	0.25	0	1	0	0.75	0.75	0	1	1	0.5	1	0	0.25	0	1	1	1	1	1	0	0	0	0	0	0	0.5	0.5	0	0.5	0.5	0	0	0.25	0.5	0.5	0.25	0.25	0	0.25	0.25	0	1	0	0	0	0	1	0	1	0	1	1	0	0
145	Quiescence + Apoptosis	Cyclic	0.00391	12	1	0	0	0.5	1	1	0.5	1	0	0	0	0.166666666666667	0.25	0.5	0.166666666666667	0.75	0.75	1	0.75	0.5	0.916666666666667	0	0.916666666666667	0.25	0.166666666666667	0	0.166666666666667	0.25	0.25	0	0.166666666666667	0.5	0.166666666666667	0.916666666666667	0.75	0.5	0.25	0	0.666666666666667	0.25	0.5	0	0.5	0	0	1	1	0	0.25	0.5	0.25	1	0.333333333333333	1	0.75	1	0.666666666666667	1	0.5	1	1	0	0.5	1	0.75	0	0	1	1	1	1	1	0.75	0.25	0	0	0	0	0.5	1	0.25	0.75	0	0.5	0.5	1	0.75	0.75	0	0	0	0.75	1	1	1	0.5	1	0.5	0.5	0	0.25	0.5	0	1	0.5	0	0.75	0.75	0	0	0.25	0.25	0.25	0.25	0.25	0.5	0	0.25	0	0	0.25	1	0.75	0.75	0.75	0	0	0.5	0	0.5	0	0.5	0.5	0.25	1	1	0.333333333333333	0.5	0	0	0.333333333333333	0.25	0.5	0.5	0	1	0	1	0.75	0.5	1	1	0.5	1	0.25	0.25	0	0.5	1	1	1	1	0.5	0.5	0	0	0	0.5	0.666666666666667	0.666666666666667	1	0.75	0.5	0.333333333333333	0	0.5	0.5	0.333333333333333	0.666666666666667	0	0.5	0.5	0	0.5	1	0	0	0	0	1	0	1	0	1	1	0	1
146	Metastasis + Apoptosis	Cyclic	0.00391	16	1	0	1	0.125	1	1	0.125	1	0	0	1	0	0.25	0	0	0.75	0.75	1	0.75	0.125	1	1	1	0.25	0	0	0	0.125	0.25	0	0	0.25	0	1	0.625	0.5	0	0	1	0.125	0.625	1	0.5	0	0	0	1	0	0.25	0.5	0.125	1	0.5	1	0.75	1	0.75	1	0.125	1	1	1	0	0.75	0.75	0	0	0.5	1	1	1	0	0.5	0.375	0	0	1	0.625	0.5	1	0.125	0.875	0	0.625	0.625	1	0.875	0.25	1	0	0	0.5	0	1	1	0	1	0	0.5	0.5	0.25	0.625	0	0.75	0	1	0.875	0.625	0	0	0.25	0.25	0.25	0.25	0.25	0	0	0.25	0	0	0.3125	1	0.6875	0.75	0.75	0.125	0.375	0.125	0	0.125	0	0.125	0.5	0.125	1	1	0.625	0	1	1	0.625	0	0.375	0.375	0.875	1	0	0.875	0.625	0	1	1	0.5	1	0	0.375	0	1	1	1	1	1	0	0	0	0	1	0	1	1	1	0.5	0.25	0	1	0.375	0.5	0	1	0.125	0	0.5	0	0	1	0	0	0	0	1	1	1	0	1	1	1	0
147	Metastasis + Apoptosis	Cyclic	0.00391	12	1	0	0	0.25	1	1	0	1	0	0	1	0.5	0	0	0.5	0.75	0.75	1	0.75	0.25	1	1	1	0.25	0	0	0	0.25	0.25	0	0	0.5	0	1	0.75	0.5	0	0	1	0.25	0.75	1	0.5	0	0	0	1	1	0	0	0.25	1	0.333333333333333	1	0	1	0.666666666666667	1	0.25	1	1	1	0	1	0.75	0	0	0.5	1	1	1	0	1	0.75	0	0	1	0.75	0.5	1	0.25	0.75	0	0.75	0.5	1	0.75	0.5	0	0	0	0.75	0	1	1	0	1	0	0.5	0	0.25	0.5	0	1	0.25	0	0.75	0.75	0	0	0.25	0	0	0	0	0	0	0.25	0	0	0.25	1	0.75	0.75	0.75	0	0	0.25	0	0	0	0	0.5	0.25	1	1	0.5	0.5	1	1	0.5	0	0.25	0.25	0.75	1	0	0.75	0.75	0	1	1	0.5	1	0	0.25	0	0.5	0	1	1	1	0.5	0.5	0	0	0	0.5	1	1	1	0	0.5	0	1	0.25	0.5	0	1	0.25	0.5	0.5	0	0.5	1	0	0	0	0	1	1	1	0	0	1	1	1
148	Metastasis + Apoptosis	Cyclic	0.00391	48	1	0	0	0.1875	0	1	0.25	1	0	0	1	0.25	0.1875	0	0.25	0.75	0.75	1	0.75	0.1875	1	1	1	0.375	0.1875	0	0.1875	0.125	0.375	0.1875	0.1875	0.875	0.4375	1	0.625	0.5625	0	1	0.6875	0.25	0.6875	1	0.4375	1	1	0	1	0	0.1875	0.5	0.25	1	0.333333333333333	1	0.75	1	0.666666666666667	1	0.1875	1	1	0	0	1	0.75	0	0	0.4375	1	1	1	0	0.9375	0.625	0	0	0	0.5625	0.5625	1	0.25	0.75	0	0.6875	0.625	1	0.4375	0.4375	1	0	0.125	0.5625	0	1	1	0	1	0	0.5	0	0.25	0.625	0	1	0	1	0.75	0.6875	0	0	0.25	0.1875	0.1875	0.1875	0.1875	0	0	0.25	0	0	0.3125	1	0.6875	0.8125	0.8125	0.125	0	0.25	0	0.25	0	0.25	0.5625	0.25	1	1	0.6875	0.5	0	0	0.3125	0	0.375	0.3125	0	1	0	0.75	0.6875	0	1	1	0.4375	1	0	0.3125	0	0.5	1	1	1	1	0.5	0.5	0	0.5	0	0.5	0.625	1	1	0.5	0.375	0	0	0.375	0.4375	0.1875	0.1875	0.25	0.5	0.25	0	0.5	1	0	0	1	1	1	0	1	0	1	1	1	1
149	Quiescence + Apoptosis	Cyclic	0.00391	12	1	0	0	0.25	1	1	0.5	1	0	0	1	0	0	0.5	0	0.75	0.75	1	0.75	0.25	1	0	1	0.25	0	0	0	0.25	0.25	0	0	0.75	0.5	1	0.75	0.5	0	0	1	0.25	0.75	0	0.5	0	0	1	1	0	0	0.5	0.25	1	0.333333333333333	1	0.75	1	0.666666666666667	1	0.25	1	1	0	0.5	1	0.75	0	0	1	1	1	1	0	1	0.25	0	0	0	0	0.5	1	0.25	0.75	0	0.75	0.75	1	0.5	0.5	0	0	0	0.5	1	1	1	0.5	1	0.5	0.5	0	0.25	0.75	0	1	0.25	0	0.75	0.75	0	0	0.25	0	0	0	0	0.5	0	0.25	0	0	0.25	1	0.75	0.75	0.75	0	0	0.5	0	0.5	0	0.5	0.5	0.25	1	1	0	1	0	0	0	0.25	0.25	0.25	0	1	0	0.75	0.75	1	1	1	0.5	1	0.25	0.25	0	0	1	1	1	1	0	1	0	0	0	1	1	1	0	0.75	0.5	0	0	0.25	0.5	0.25	0.5	0.25	1	0.25	0	1	1	0	0	0	0	1	0	1	0	0	1	0	1
150	Quiescence + Apoptosis	Cyclic	0.00391	12	1	0	0	0.5	0	1	0.25	1	0	0	0	0	0.25	0	0	0.75	0.75	1	0.75	0.5	1	0	1	0.5	0	0	0	0.25	0.5	0	0	0.25	0.25	1	0.75	0.25	0	0	1	0	0.5	0	0.5	0	1	0	1	1	0.25	0.5	0	1	0.333333333333333	1	0.75	1	0.666666666666667	1	0.5	0.5	1	0	0	1	0.75	0	0	0.5	1	1	1	0	0.75	0.5	0	0	0	0	0.5	1	0	1	0	0.5	0.75	1	0.5	0.5	0	0	0	0.75	0	1	1	0	1	0	0.5	0	0.25	0.5	0	1	0.5	0	1	0.75	0	0	0.25	0.25	0.25	0.25	0.25	0	0	0.25	0	0	1	0	0.5	1	1	0.25	0	0	0	0.25	0	0.25	0.5	0	1	0	0	1	0	0	0	0	0.5	0.5	0	1	0	1	0.75	0	1	1	0.5	1	0	0.25	0	0	1	1	1	1	0	1	0	0	0	1	1	1	0	0.5	0.5	0	0	0.5	0.5	0.5	0.75	0	1	0.5	0	1	1	0	0	0	1	1	0	1	0	1	1	1	1
151	Quiescence + Apoptosis	Cyclic	0.00391	24	1	0	0	0	1	1	0	1	0	0	1	0.333333333333333	0.5	0	0.333333333333333	0.75	0.75	1	0.75	0	1	0	1	0.5	0	0	0	0	0.5	0	0	0.333333333333333	0.166666666666667	1	0.75	0.25	0	0	0.833333333333333	0	0.5	0	0.5	0	0	0	1	0	0.5	0	0	1	0.333333333333333	1	0	1	0.666666666666667	1	0	1	1	0	0	1	0.75	0	0	0.5	1	1	1	1	1	0.75	0	0	0	0	0.5	1	0	1	0	0.5	0.5	1	0	0	0	0	0	0.5	0	1	1	0	1	0	0.5	0	0.25	0.75	0	1	0	0	1	0.5	0	0	0.25	0	0.5	0.5	0.5	0	0	0.25	0	0	0.333333333333333	1	0.666666666666667	0.75	0.75	0.5	0	0	0	0	0	0	0.5	0	1	1	0.166666666666667	0.5	0	0	0.166666666666667	0	0.5	0.5	0	1	0	1	0.5	0	1	1	0.5	1	0	0.5	0	0.5	0	1	1	1	0.5	0.5	0	0	0	0.5	0.833333333333333	0.666666666666667	1	0	0	0.333333333333333	0	0.5	0.5	0.5	0.833333333333333	0	0.5	0.5	0	0.5	1	0	0	0	0	1	0	1	0	0	1	0	1
152	Metastasis + Apoptosis	Cyclic	0.00391	12	1	0	0	0.25	1	1	0.25	1	0	0	1	0	0	0	0	0.75	0.75	1	0.75	0.25	1	1	1	0.25	0	0	0	0.25	0.25	0	0	0.5	0	1	0.75	0.5	0	0	1	0.25	0.75	1	0.5	0	0	0	1	1	0	0.5	0	1	0.333333333333333	1	0.75	1	0.666666666666667	1	0.25	0.5	1	1	0	1	0.75	0	0	0.5	1	1	1	0	1	0.5	0	0	1	0.75	0.5	1	0	1	0	0.75	0.75	1	0.75	0.5	0	0	0	0.75	0	1	1	0	1	0	0.5	0	0.25	0.5	0	1	0.25	0	0.75	0.75	0	0	0.25	0	0	0	0	0	0	0.25	0	0	0.25	1	0.75	0.75	0.75	0	0	0	0	0.25	0	0.25	0.5	0	1	0	0.75	0	1	1	0.75	0	0.25	0.25	0.75	1	0	0.75	0.75	0	1	1	0.5	1	0	0.25	0	1	1	1	1	1	0	0	0	0	0	0	1	1	1	0.5	0.5	0	1	0.25	0.5	0	1	0.25	0	0.5	0	0	1	0	0	0	0	1	1	1	0	1	1	1	0
153	Uncharacterized	Cyclic	0.00391	12	1	0	0	0.25	1	1	0.25	1	0	0	1	0.0833333333333333	0	0	0.0833333333333333	0.75	0.75	1	0.75	0.25	0.916666666666667	0	0.916666666666667	0.25	0.333333333333333	0	0.166666666666667	0.25	0.25	0	0.333333333333333	0.833333333333333	0.333333333333333	0.916666666666667	0.75	0.5	0	0	0.666666666666667	0.25	0.75	0	0.5	0	0	0	1	0	0	0.5	0.25	1	0.333333333333333	1	0.75	1	0.666666666666667	1	0.25	1	1	0	0	1	0.75	0	0	0.5	1	1	1	0	1	0.75	0	0	0	0	0.5	1	0.25	0.75	0	0.75	0.5	1	0.5	0.5	0	0	0	0.75	0	0	1	0	1	0	0	0	0.25	0.5	0	1	0.25	0	0.75	0.75	0	0	0.25	0	0	0	0	0	0	0.25	0	0	0.25	1	0.75	0.75	0.75	0	0	0.25	0	0.25	0	0.25	0.5	0.25	1	1	0.333333333333333	0.5	0	0	0.333333333333333	0	0.25	0.25	0	1	0	0.75	0.75	0	1	1	0.5	1	0	0.25	0	0.5	1	1	1	1	0.5	0.5	0	0	0	0.5	0.583333333333333	0.666666666666667	1	0.5	0.5	0.333333333333333	0	0.25	0.5	0.416666666666667	0.166666666666667	0.25	0.5	0.5	0	0.5	1	0	0	0	0	1	0	1	0	1	1	1	1
154	Uncharacterized	Cyclic	0.00391	12	1	0	1	0.166666666666667	1	1	0.25	1	0	0	1	0	0	0	0	0.75	0.75	1	0.75	0.166666666666667	0.833333333333333	0	0.833333333333333	0.333333333333333	0.333333333333333	0	0.166666666666667	0.166666666666667	0.333333333333333	0	0.333333333333333	1	0.333333333333333	0.833333333333333	0.25	1	0	0	0.5	1	1	0	0.5	0	0	0	1	1	0	0.5	0.333333333333333	1	0.5	1	0.75	1	0.75	1	0.166666666666667	1	1	0	0	0.5	0.75	0	0	0.5	1	1	1	1	0	0.25	0	0	0	0	1	1	0.5	0.666666666666667	0	1	0.25	1	1	1	0	0	0	1	0	1	1	0	1	0	0.5	1	0	1	0	0.5	0	0	0	0.5	0	0	0	0	0	0	0	0	0	0	0	0	0	1	1	0.75	0.75	0	0.5	0.333333333333333	0	0.25	0	0.25	0.5	0.333333333333333	1	1	0.5	0.5	0	0	0.5	0	0.666666666666667	0	0	1	0	1	0.5	0	1	1	0.5	1	0	0.5	0	0.5	1	1	1	1	0.5	0.5	0	0	1	0.5	0.5	0.666666666666667	1	0.5	0	0.333333333333333	0	0.666666666666667	0.5	0.333333333333333	0	0	0.5	0.5	0	0.5	0	0	1	0	0	1	0	1	0	1	1	1	1
155	Quiescence + AbnormalProliferation	Cyclic	0.00391	4	1	0	1	0.25	1	1	0.25	1	0	0	1	0	0	0	0	0.75	0.75	1	0.75	0.25	0.75	0	0.75	0.25	0.25	0	0.25	0.25	0.25	0	0.25	0.75	0.5	0.75	0.75	0.5	0	0	0.25	0.25	0.75	0	0.5	0	0	0	1	1	0	0.5	0.25	1	0.5	1	0.75	1	0.75	1	0.25	1	1	0	0	0.5	0.75	0	0	0.5	1	1	1	0	0.5	0	0	0	0	0	0.5	1	0.25	0.75	0	0.75	1	1	0.5	0.5	0	0	0	0.5	0	1	1	0	1	0	0.5	0.5	0.25	0.75	0	0.5	0.25	0	0.75	0.75	0	0	0.25	0	0	0	0	0	0	0.25	0	0	0.25	1	0.75	0.75	0.75	0	0.25	0.25	0	0.25	0	0.25	0.5	0.25	1	1	0.75	0	0	0	0.75	0	0.25	0.25	0	1	0	0.75	0.75	0	1	1	0.5	1	0	0.25	0	1	1	1	1	1	0	0	0	0	1	0	0.75	1	1	0.5	0.5	0	0	0.25	0.5	0	0.25	0.25	0	0.25	0	0	1	0	0	0	0	1	0	1	0	1	1	1	0
156	Metastasis + Apoptosis	Cyclic	0.00391	12	1	0	0	0.5	0	1	0.25	1	0	0	1	0.166666666666667	0.25	0	0.166666666666667	0.75	0.75	1	0.75	0.5	1	0	1	0.25	0.166666666666667	0	0.166666666666667	0.25	0.25	0	0.166666666666667	0.666666666666667	0.166666666666667	1	0.75	0.5	0	0	0.833333333333333	0.25	0.5	0	0.5	0	1	0	1	1	0.25	0.5	0.25	1	0.333333333333333	1	0.75	1	0.666666666666667	1	0.5	1	1	0	0	1	0.75	0	0	0.5	1	1	1	1	0.75	0.5	0	0	0	0.5	0.5	1	0.25	0.75	0	0.5	0.25	1	0.75	0.75	0	0	0	0.75	0	1	1	0	1	0	0.5	0	0.25	0.5	0	1	0.5	0	0.75	0.75	0	0	0.25	0.25	0.25	0.25	0.25	0	0	0.25	0	0	0.25	1	0.75	1	1	0.25	0	0.25	0	0.25	0	0.25	0.5	0.25	1	1	0.5	0.5	0	0	0.166666666666667	0	0.5	0.5	0	1	0	1	0.75	0	1	1	0.5	1	0	0.25	0	0.5	1	1	1	1	0.5	0.5	0	0.5	0	0.5	0.666666666666667	0.666666666666667	1	0.5	0.5	0.333333333333333	0	0.5	0.5	0.5	0.5	0	0.5	0.5	0	0.5	1	0	0	0	1	1	0	1	0	1	1	1	1
157	Quiescence + Apoptosis	Cyclic	0.00391	12	0	0	0	0.25	0	1	0.25	1	0	0	0	0	0	0	0	0.75	0.75	1	0.75	0.25	1	1	1	0.25	0	0	0	0.25	0.25	0	0	0.25	0.25	1	0.75	0.5	0	1	1	0.25	0.75	1	0.5	1	1	0	1	1	0	0.5	0	1	0.333333333333333	1	0.75	1	0.666666666666667	1	0.25	0.5	0	0	0	1	0.75	1	0	0.5	1	1	1	0	1	0.5	0	0	0	0	0.5	1	0	1	0	0.75	0.75	0	0.75	0.5	0	0	0	0.5	0	1	1	0	1	0	0.5	0	0.25	0.75	0	1	0.25	0	0.75	0.75	0	0	0.25	0	0	0	0	0	0	0.25	0	0	0.25	1	0.75	0.75	0.75	0	0	0	0	0.25	0	0.25	0.5	0	1	0	0	1	0	0	0	0	0.25	0.25	0.75	1	0	0.75	0.75	0	1	1	0.5	1	0	0.25	0	0	1	1	1	1	0	1	0	0	0	1	1	1	0	0.5	0.5	0	0	0.25	0.5	0.25	0.75	0.25	1	0.25	0	1	1	0	0	1	1	1	0	1	0	1	1	1	1
158	Uncharacterized	Cyclic	0.00391	12	0	0	0	0.0833333333333333	1	0	0	1	0	0	1	0	0	0	0	0.5	0.5	1	0.5	0.0833333333333333	0.833333333333333	0	0.833333333333333	0.333333333333333	0.333333333333333	0	0.166666666666667	0.0833333333333333	0.333333333333333	0	0.333333333333333	1	0.333333333333333	0.833333333333333	0	1	0	0	0.5	1	1	0	0.25	0	0	1	1	1	0	0.5	0.333333333333333	1	0.333333333333333	1	0.75	1	0.666666666666667	1	0.0833333333333333	1	0	0	0	0	0.5	1	0	1	1	1	1	1	1	1	0	0	0	0	1	1	0.5	0.666666666666667	0	1	0.5	0	1	1	0	0	0	0.666666666666667	1	0	0.0833333333333333	0	0	0	0	0	0	1	0	1	0	0	0	0.5	0	0	0	0	0	0	0	0	0	0	0	0	0	0	1	0.583333333333333	0.583333333333333	0	0	0.333333333333333	0	0	0.333333333333333	0	0.5	0.333333333333333	1	0	0.5	0.5	0	0	0.5	0	0.666666666666667	0	1	1	0	1	0	0	1	1	0.25	1	1	0	0	0.5	1	1	1	1	0.5	0.5	0	0	0	0.5	0.5	0.666666666666667	1	0.5	0.166666666666667	0.333333333333333	0	0.666666666666667	0.25	0.333333333333333	0	0	0.5	0.5	0	0.5	1	0	1	0	0	1	0	1	0	1	1	1	1
159	Quiescence + Apoptosis	Cyclic	0.00391	12	1	0	0	0.5	1	1	0.5	1	0	0	1	0	0.25	0.5	0	0.75	0.75	1	0.75	0.5	0.666666666666667	0	0.666666666666667	0.25	0.166666666666667	0	0.166666666666667	0.25	0.25	0	0.166666666666667	0.5	0.166666666666667	0.666666666666667	0.75	0.5	0.25	0	0.5	0.25	0.5	0	0.5	0	0	1	1	0	0.25	0.5	0.25	1	0.333333333333333	1	0.75	1	0.666666666666667	1	0.5	1	1	0	0.5	1	0.75	0	0	1	1	1	1	1	1	0.25	0	0	0	0	0.5	1	0.25	0.75	0	0.5	0.75	1	0.75	0.75	0	0	0	0.75	1	0	1	0	1	0.5	0	0	0.25	0.5	0	1	0.5	0	0.75	0.75	0	0	0.25	0.25	0.25	0.25	0.25	0.5	0	0.25	0	0	0.25	1	0.75	0.75	0.75	0	0	0.5	0	0.5	0	0.5	0.5	0.25	1	1	0.5	0	0	0	0.5	0.25	0.5	0.5	0	1	0	1	0.75	0.5	1	1	0.5	1	0.25	0.25	0	1	1	1	1	1	0	0	0	0	0	0	0.666666666666667	0.833333333333333	0	0.75	0.5	0	0	0.5	0.5	0.166666666666667	0.666666666666667	0	0	0.5	0	0	1	0	0	0	0	1	0	1	0	1	1	0	0
160	Metastasis + AbnormalProliferation	Cyclic	0.00391	12	1	0	0	0.25	0	1	0.25	1	0	1	1	0.25	0	0	0.25	0.75	0.75	1	0.75	0.25	0	0	0	0.25	0.25	0	0.25	0.25	0.25	0	0.25	0.75	0.75	0.75	0.75	0.5	0	0	0.5	0.25	0.75	0	0.5	0	1	0	1	0	0	0.5	0.25	1	0.333333333333333	1	0.75	1	0.666666666666667	1	0.25	1	1	0	0	1	0.75	0	0	0.5	1	1	1	0	1	0.5	0	0	0	0.25	0.5	1	0.25	0.75	0	0.75	0.5	1	0.5	0.5	0	0	0	0.5	0	1	1	0	1	0	0.5	0	0.25	0.75	0	1	0.25	0	0.75	0.75	0	0	0.25	0	0	0	0	0	0	0.25	0	0	0.25	1	0.75	0.75	0.75	0	0	0.25	0	0.25	0	0.25	0.5	0.25	1	1	0.75	0	0	0	0.5	0	0.25	0.25	0	1	0	0.75	0.75	0	1	1	0.5	1	0	0.25	0	1	1	1	1	1	0.5	0	0.5	0.5	0	0.5	0.75	1	1	0.5	0.5	0	0	0.25	0.5	0	0	0.25	0.5	0.25	0	0.5	1	0	0	0	1	1	0	1	0	1	1	0	1
161	Quiescence + Apoptosis	Cyclic	0.00391	12	1	0	0	0	1	0	0	1	0	0	1	0	0	0	0	0.666666666666667	0.666666666666667	1	0.666666666666667	0	0.666666666666667	0	0.666666666666667	0	0.166666666666667	0	0.166666666666667	0	0	0	0.166666666666667	0.5	0.166666666666667	0.666666666666667	0	0	0	0	0.5	0	0.5	0	0	0	0	0	1	0	0	0.5	0	1	0.333333333333333	1	0.75	1	0.666666666666667	1	0	1	1	0	0	0	0.666666666666667	0	0	0	1	1	1	0	0.833333333333333	1	0	0	0	0	0.5	1	0	1	0	0.5	0.333333333333333	1	0	0	0	0	0	0.5	0	0	0	0	0	0	0	0	0	1	0	1	0	0	1	1	0	0	0	0	0	0	0	0	0	0	0	0	0.333333333333333	1	0.666666666666667	0.666666666666667	0.666666666666667	0	0	0	0	0	1	0	0.5	0	1	1	0.5	0	0	0	0.5	0	0	0.5	0	1	0	1	0	0	1	1	0	1	0	0	0	1	1	1	1	1	0	0	0	0	0	0	0.666666666666667	0.833333333333333	0	0.5	0.666666666666667	0	0	0	0	0.166666666666667	0.666666666666667	0	0	0.5	0	0	1	0	0	0	0	1	0	1	0	1	1	1	0
162	Metastasis + AbnormalProliferation	Cyclic	0.00391	24	1	0	0	0.25	1	1	0.25	1	0	1	1	0	0	0	0	0.75	0.75	1	0.75	0.25	0.333333333333333	0	0.333333333333333	0.5	0.333333333333333	0	0.166666666666667	0.25	0.5	0	0.333333333333333	1	0.5	0.833333333333333	0.5	0.75	0	0	0.5	0.75	1	0	0.5	0	0	0	1	0	0	0.5	0.25	1	0	1	0.75	1	0	1	0.25	1	1	0	0	1	0.75	0	0	0.5	1	1	1	0	1	0.75	0	0	0	0	0.75	1	0.5	0.75	0	1	0.5	1	0.75	0.75	0	0	0	0.75	0	1	1	0	1	0	0.5	0	0.25	0.75	0	1	0	0	0.25	0.5	0	0	0.25	0	0	0	0	0	0	0.25	0	0	0.25	1	0.75	1	1	0	0	0.25	0	0.25	0	0.25	0.75	0.25	1	1	0.5	0.333333333333333	0	0	0.5	0	0.75	0	0	1	0	0.25	0.5	0	1	1	0.5	1	0	0.5	0	0.666666666666667	1	1	0	1	0.5	0.333333333333333	0.333333333333333	0	0	0.5	0.5	0.666666666666667	1	0.5	0	0.333333333333333	0	0.75	0.5	0	0	0.75	0.5	0.5	0	0.5	0	0	1	0	0	1	0	1	0	1	1	0	1
163	Apoptosis	Cyclic	0.00391	12	1	0	0	0.166666666666667	1	1	0.25	1	0	0	1	0	0	0	0	0.75	0.75	1	0.75	0.166666666666667	1	1	1	0.333333333333333	0	0	0	0.166666666666667	0.333333333333333	0	0	1	1	1	0.5	1	0	1	1	1	1	1	0.5	1	0	0	1	1	0	0.5	0.333333333333333	1	0.333333333333333	1	0.75	1	0.666666666666667	1	0.166666666666667	1	1	0	0	1	0.75	0	0	0.5	1	1	1	1	1	0.5	0	0	0	0	1	1	0.5	0.666666666666667	0	1	0.75	1	1	1	0	0	0	1	0	1	1	0	1	0	0.5	0	0.25	0.75	0	1	0	0	0	0.5	0	0	0.25	0	0	0	0	0	0	0.25	0	0	0	1	1	0.833333333333333	0.833333333333333	0	0	0.333333333333333	0	0.25	0	0.25	0.5	0.333333333333333	1	1	0	1	0	0	0	0	0.666666666666667	0	0	1	0	1	0.5	0	1	1	0.5	1	0	0.5	0	0	1	1	1	1	0	1	0	0	0	1	1	1	0	0.5	0	0	0	0.666666666666667	0.5	0	0	0	1	0.5	0	1	1	0	1	1	0	1	0	1	0	1	1	0	1
164	Metastasis + AbnormalProliferation	Cyclic	0.00391	12	1	0	0	0.166666666666667	0	1	0.25	1	0	0	1	0	0	0	0	0.75	0.75	1	0.75	0.166666666666667	0.833333333333333	0	0.833333333333333	0.333333333333333	0.333333333333333	0	0.166666666666667	0.166666666666667	0.333333333333333	0	0.333333333333333	1	0.333333333333333	0.833333333333333	0.5	1	0	0	0.5	1	1	0	0.5	0	1	0	1	0	0	0.5	0.333333333333333	1	0	1	0.75	1	0	1	0.166666666666667	1	1	0	0	1	0.75	0	0	0.5	1	1	1	0	1	0.5	0	0	0	0.5	1	1	0.5	0.666666666666667	0	1	0.75	1	1	1	0	0	0	0.666666666666667	0	1	1	0	1	0	0.5	0	0.25	0.583333333333333	0	1	0	0	0	0.5	0	0	0.25	0	0	0	0	0	0	0.25	0	0	0	0	1	0.75	0.75	0	0	0.333333333333333	0	0.25	0	0.25	1	0.333333333333333	1	1	0.666666666666667	0.5	0	0	0.5	0	0.666666666666667	0	0	1	0	0	0.5	0	1	1	0.5	1	0	0.5	0	0.5	1	1	0	1	0.5	0.5	0	0.5	0	0.5	0.5	0.666666666666667	1	0.5	0	0.333333333333333	0	0.666666666666667	0.5	0.333333333333333	0	1	0.5	0.5	0	0.5	1	0	1	0	1	1	0	1	0	1	1	0	1
165	Metastasis + Apoptosis	Cyclic	0.00391	24	1	0	0	0	1	1	0.25	1	0	0	1	0	0.5	0	0	0.75	0.75	1	0.75	0	1	1	1	0.5	0	0	0	0	0.5	0	0	0	0	1	0.75	0.25	0	0	1	0	0.5	1	0.5	0	0	0	1	1	0.5	0.5	0	1	0.333333333333333	1	0.75	1	0.666666666666667	1	0	1	1	1	0	1	0.75	0	0	0.5	1	1	1	1	1	0.75	0	0	1	0.5	0.5	1	0	1	0	0.5	0.5	1	1	0	0	0	0	0.5	0	1	1	0	1	0	0.5	0	0.25	0.75	0	1	0	0	1	0.5	0	0	0.25	0.5	0.5	0.5	0.5	0	0	0.25	0	0	0.333333333333333	1	0.666666666666667	0.75	0.75	0.5	0	0	0	0.25	0	0.25	0.5	0	1	1	0	1	1	1	0	0	0.5	0.5	1	1	0	1	0.5	0	1	1	0.5	1	0	0.5	0	0	1	1	1	1	0	1	0	0	0	1	1	1	0	0.5	0	0	1	0.5	0.5	0.5	1	0	1	0.5	0	1	1	0	0	0	0	1	1	1	0	1	1	1	1
166	Quiescence + Apoptosis	Cyclic	0.00391	12	1	0	0	0	1	1	0.25	1	0	0	1	0.166666666666667	0.5	0	0.166666666666667	0.75	0.75	1	0.75	0	0.916666666666667	0	0.916666666666667	0.5	0.166666666666667	0	0.166666666666667	0	0.5	0	0.166666666666667	0.5	0.166666666666667	0.916666666666667	0.75	0.25	0	0	0.666666666666667	0	0.5	0	0.5	0	0	0	1	1	0.5	0.5	0	1	0.333333333333333	1	0.75	1	0.666666666666667	1	0	1	1	0	0	1	0.75	0	0	0.5	1	1	1	1	1	0.5	0	0	0	0	0.5	1	0	1	0	0.5	0.5	1	0	0	0	0	0	0.5	0	0	1	0	1	0	0	0	0.25	0.75	0	1	0	0	1	0.5	0	0	0.25	0.5	0.5	0.5	0.5	0	0	0.25	0	0	0.333333333333333	1	0.666666666666667	0.75	0.75	0.5	0	0	0	0.25	0	0.25	0.5	0	1	1	0.333333333333333	0.5	0	0	0.333333333333333	0	0.5	0.5	0	1	0	1	0.5	0	1	1	0.5	1	0	0.5	0	0.5	1	1	1	1	0.5	0.5	0	0	0	0.5	0.666666666666667	0.666666666666667	1	0.5	0	0.333333333333333	0	0.5	0.5	0.333333333333333	0.666666666666667	0	0.5	0.5	0	0.5	1	0	0	0	0	1	0	1	0	1	1	0	1
167	Quiescence + AbnormalProliferation	Cyclic	0.00391	12	1	0	0	0.25	1	1	0.25	1	0	0	1	0	0	0	0	0.75	0.75	1	0.75	0.25	0.5	0	0.5	0.25	0.25	0	0.25	0.25	0.25	0	0.25	0.75	0.25	0.5	0.75	0.5	0	0	0.25	0.25	0.75	0	0.5	0	0	0	1	1	0	0.5	0	1	0.333333333333333	1	0.75	1	0.666666666666667	1	0.25	0.5	1	0	0	1	0.75	0	0	0.5	1	1	1	0	1	0.5	0	0	0	0	0.5	1	0	1	0	0.75	0.75	1	0.5	0.5	0	0	0	0.5	0	0	1	0	1	0	0	0	0.25	0.75	0	1	0.25	0	0.75	0.75	0	0	0.25	0	0	0	0	0	0	0.25	0	0	0.25	1	0.75	0.75	0.75	0	0	0	0	0.25	0	0.25	0.5	0	1	0	0.75	0	0	0	0.75	0	0.25	0.25	0	1	0	0.75	0.75	0	1	1	0.5	1	0	0.25	0	1	1	1	1	1	0	0	0	0	0	0	0.5	0.5	0	0.5	0.5	0	0	0.25	0.5	0.5	0.25	0.25	0	0.25	0.25	0	1	0	0	0	0	1	0	1	0	1	1	1	0
168	Quiescence + Apoptosis	Cyclic	0.00391	12	1	0	0	0.5	1	1	0.25	1	0	0	0	0.333333333333333	0.25	0	0.333333333333333	0.75	0.75	1	0.75	0.5	1	0	1	0.5	0	0	0	0.25	0.5	0	0	0.333333333333333	0.166666666666667	1	0.75	0.25	0	0	0.833333333333333	0	0.5	0	0.5	0	0	0	1	1	0.25	0.5	0	1	0.333333333333333	1	0.75	1	0.666666666666667	1	0.5	1	1	0	0	1	0.75	0	0	0.5	1	1	1	1	0.75	0.5	0	0	0	0	0.5	1	0	1	0	0.5	0.75	1	0.5	0.5	0	0	0	0.75	0	1	1	0	1	0	0.5	0	0.25	0.5	0	1	0.5	0	1	0.75	0	0	0.25	0.25	0.25	0.25	0.25	0	0	0.25	0	0	0.333333333333333	1	0.666666666666667	1	1	0.25	0	0	0	0.25	0	0.25	0.5	0	1	1	0.166666666666667	0.5	0	0	0.166666666666667	0	0.5	0.5	0	1	0	1	0.75	0	1	1	0.5	1	0	0.25	0	0.5	1	1	1	1	0.5	0.5	0	0	0	0.5	0.833333333333333	0.666666666666667	1	0.5	0.5	0.333333333333333	0	0.5	0.5	0.5	0.833333333333333	0	0.5	0.5	0	0.5	0	0	0	0	0	1	0	1	0	1	1	1	1
169	Metastasis + Apoptosis	Cyclic	0.00391	12	1	0	0	0.25	1	1	0.25	1	0	0	1	0	0	0	0	0.75	0.75	1	0.75	0.25	1	1	1	0.25	0	0	0	0.25	0.25	0	0	0.5	0	1	0.75	0.5	0	1	1	0.25	0.75	1	0.5	1	0	0	1	1	0	0.5	0	1	0.333333333333333	1	0.75	1	0.666666666666667	1	0.25	0.5	1	1	0	1	0.75	0	0	0.5	1	1	1	0	1	0.75	0	0	1	0.75	0.5	1	0	1	0	0.75	0.5	1	0.75	0.5	0	0	0	0.75	0	1	1	0	1	0	0.5	0	0.25	0.5	0	1	0.25	0	0.75	0.75	0	0	0.25	0	0	0	0	0	0	0.25	0	0	0.25	1	0.75	0.75	0.75	0	0	0	0	0.25	0	0.25	0.5	0	1	0	0.75	0	1	1	0.75	0	0.25	0.25	0.75	1	0	0.75	0.75	0	1	1	0.5	1	0	0.25	0	1	1	1	1	1	0	0	0	0	0	0	1	1	0	0.5	0.5	0	1	0.25	0.5	0	1	0.25	0	0.5	0	0	1	0	0	1	0	1	1	1	0	1	1	1	0
170	Quiescence + Apoptosis	Cyclic	0.00391	12	1	0	0	0.25	0	1	0.25	1	0	0	0	0	0	0	0	0.75	0.75	1	0.75	0.25	1	1	1	0.25	0	0	0	0.25	0.25	0	0	0.75	0.5	1	0.75	0.5	0	1	1	0.25	0.75	1	0.5	1	0	0	1	0	0	0.5	0.25	1	0.333333333333333	1	0.75	1	0.666666666666667	1	0.25	1	1	0	0	1	0.75	0	0	0.5	1	1	1	0	1	0.5	0	0	0	0	0.5	1	0.25	0.75	0	0.75	0.75	1	0.5	0.5	0	0	0	0.5	0	1	1	0	1	0	0.5	0	0.25	0.75	0	1	0.25	0	0.75	0.75	0	0	0.25	0	0	0	0	0	0	0.25	0	0	0.25	1	0.75	0.75	0.75	0	0	0.25	0	0.25	0	0.25	0.5	0.25	1	1	0	1	0	0	0	0	0.25	0.25	0	1	0	0.75	0.75	0	1	1	0.5	1	0	0.25	0	0	1	1	1	1	0	1	0	0	0	1	1	1	0	0.5	0.5	0	0	0.25	0.5	0.25	0.5	0.25	1	0.25	0	1	1	0	0	1	0	1	0	1	0	1	1	0	0
171	Metastasis + Apoptosis	Cyclic	0.00391	12	1	0	0	0.25	1	1	0.5	1	0	0	1	0	0	0.5	0	0.75	0.75	1	0.75	0.25	1	0	1	0.25	0	0	0	0.25	0.25	0	0	0.5	0	1	0.75	0.5	0	0	1	0.25	0.75	0	0.5	0	0	1	1	1	0	0.5	0.25	1	0.333333333333333	1	0.75	1	0.666666666666667	1	0.25	1	1	0	0.5	1	0.75	0	0	1	1	1	1	0	1	0.25	0	0	0	0.75	0.5	1	0.25	0.75	0	0.75	0.75	1	0.5	0.5	0	0	0	0.75	1	1	1	0.5	1	0.5	0.5	0	0.25	0.5	0	1	0.25	0	0.75	0.75	0	0	0.25	0	0	0	0	0.5	0	0.25	0	0	0.25	1	0.75	0.75	0.75	0	0	0.5	0	0.5	0	0.5	0.5	0.25	1	1	0.75	0	1	1	0.75	0.25	0.25	0.25	0	1	1	0.75	0.75	1	1	1	0.5	1	0.25	0.25	0	1	1	1	1	1	0	0	0	0	0	0	1	1	0	0.75	0.5	0	1	0.25	0.5	0	1	0.25	0	0.5	0	0	0	0	0	0	0	1	0	1	1	1	1	0	0
172	Quiescence + Apoptosis	Cyclic	0.00391	12	1	0	0	0	0	1	0.25	1	0	0	1	0	0.5	0	0	0.75	0.75	1	0.75	0	1	0	1	0.5	0	0	0	0	0.5	0	0	0.25	0.25	1	0.75	0.25	0	0	1	0	0.5	0	0.5	0	0	0	1	1	0.5	0.5	0	1	0.333333333333333	1	0.75	1	0.666666666666667	1	0	1	1	0	0	1	0.75	0	0	0.5	1	1	1	0	1	0.5	0	0	0	0	0.5	1	0	1	0	0.5	0.5	1	0	0	0	0	0	0.5	0	1	1	0	1	0	0.5	0	0.25	0.75	0	1	0	0	1	0.5	0	0	0.25	0.5	0.5	0.5	0.5	0	0	0.25	0	0	0.333333333333333	1	0.666666666666667	0.75	0.75	0.5	0	0	0	0.25	0	0.25	0.5	0	1	1	0	1	0	0	0	0	0.5	0.5	0	1	0	1	0.5	0	1	1	0.5	1	0	0.5	0	0	1	1	1	1	0	1	0	0	0	1	1	1	0	0.5	0	0	0	0.5	0.5	0.5	0.75	0	1	0.5	0	1	1	0	0	0	0	1	0	1	0	1	1	1	1
173	Quiescence + Apoptosis	Cyclic	0.00391	12	1	0	0	0	1	1	0.25	1	0	0	1	0.166666666666667	0.5	0	0.166666666666667	0.75	0.75	1	0.75	0	0.916666666666667	1	0.916666666666667	0.5	0.166666666666667	0	0.166666666666667	0	0.5	0	0.166666666666667	0.5	0.166666666666667	0.916666666666667	0.75	0.25	0	1	0.666666666666667	0	0.5	1	0.166666666666667	1	0	0	1	1	0.5	0.5	0	1	0.333333333333333	1	0.75	1	0.666666666666667	1	0	1	1	0	0	1	0.75	0	0	0.166666666666667	1	1	1	0	1	0.5	0	0	0	0	0.5	1	0	1	0	0.5	0.5	1	0	0	0	0	0	0.5	0	1	1	0	1	0	0.5	0	0.25	0.75	0	1	0	0	1	0.166666666666667	1	0	0.25	0.5	0.5	0.5	0.5	0	0	0.25	0	0	0.333333333333333	1	0.666666666666667	0.75	0.75	0.5	0	0	0	0.25	0	0.25	0.5	0	1	1	0.333333333333333	0.5	0	0	0.333333333333333	0	0.5	0.5	0	0	0	1	0.5	0	1	1	0.166666666666667	1	0	0.5	0	0.5	1	1	1	1	0.5	0.5	0	0	0	0.5	0.666666666666667	0.666666666666667	1	0.5	0.333333333333333	0.333333333333333	0	0.5	0.166666666666667	0.333333333333333	0.666666666666667	0	0.5	0.5	0	0.5	0	0	0	1	0	1	0	0	0	1	1	1	1
174	Quiescence + Apoptosis	Cyclic	0.00391	12	1	0	0	0.5	1	1	0	1	0	0	1	0.25	0.25	0	0.25	0.75	0.75	1	0.75	0.5	1	0	1	0.5	0.166666666666667	0	0.0833333333333333	0.25	0.5	0.416666666666667	0.166666666666667	0.666666666666667	0.0833333333333333	1	0.75	0.25	0	0	0.5	0	0.5	0	0.5	0	0	0	1	0	0.25	0	0	1	0.333333333333333	1	0	1	0.666666666666667	1	0.5	1	1	0	0	1	0.75	0	0	0.5	1	1	1	0	0.75	0.75	0	0	0	0	0.5	1	0	1	0	0.5	0.25	1	0.5	0.5	0	0	0	0.75	0	1	1	0	1	0	0.5	0	0.25	0.5	0	1	0.5	0	1	0.75	0	0	0.25	0	0.25	0.25	0.25	0	0	0.25	0	0	0.333333333333333	1	0.666666666666667	1	1	0.25	0	0	0	0	0	0	0.5	0	1	1	0.5	0.5	0	0	0.5	0	0.5	0.5	0	1	0	1	0.75	0	1	1	0.5	1	0	0.25	0	0.5	0	1	1	1	0.5	0.5	0	0	0	0.5	0.5	1	1	0	0.5	0	0	0.5	0.5	0	0.416666666666667	0	0.5	0.5	0	0.5	0	0	0	0	0	1	0	1	0	0	1	0	1
175	Metastasis + AbnormalProliferation	Cyclic	0.00391	24	1	0	0	0	1	1	0.25	1	0	1	1	0	0.5	0	0	0.75	0.75	1	0.75	0	0.333333333333333	0	0.333333333333333	0.5	0.333333333333333	0	0.166666666666667	0	0.5	0	0.333333333333333	0.5	0.333333333333333	0.833333333333333	0.75	0.25	0	0	0.666666666666667	0	0.5	0	0.5	0	0	0	1	1	0.5	0.5	0	1	0.333333333333333	1	0.75	1	0.666666666666667	1	0	1	1	0	0	1	0.75	0	0	0.5	1	1	1	1	1	0.75	0	0	0	0	0.5	1	0	1	0	0.5	0.5	1	0	0	0	0	0	0.5	0	1	1	0	1	0	0.5	0	0.25	0.75	0	1	0	0	1	0.5	0	0	0.25	0.5	0.5	0.5	0.5	0	0	0.25	0	0	0.333333333333333	1	0.666666666666667	0.75	0.75	0.5	0	0	0	0.25	0	0.25	0.5	0	1	1	0.333333333333333	0.333333333333333	0	0	0.333333333333333	0	0.5	0.5	0	1	0	1	0.5	0	1	1	0.5	1	0	0.5	0	0.666666666666667	1	1	1	1	0.5	0.333333333333333	0.333333333333333	0	0	0.5	0.5	0.666666666666667	1	0.5	0	0.333333333333333	0	0.5	0.5	0.166666666666667	0	0	0.5	0.5	0	0.5	1	0	0	0	0	1	0	1	0	1	1	1	1
176	Quiescence + Apoptosis	Cyclic	0.00391	12	1	0	0	0	0	1	0.25	1	0	0	1	0.25	0.5	0.5	0.25	0.75	0.75	1	0.75	0	1	0	1	0.5	0.166666666666667	0	0.0833333333333333	0	0.5	0.416666666666667	0.166666666666667	0.666666666666667	0.0833333333333333	1	0.75	0.25	0	0	0.5	0	0.5	0	0.5	0	1	1	1	0	0.5	0.5	0	1	0.333333333333333	1	0.75	1	0.666666666666667	1	0	1	1	0	0.5	1	0.75	0	0	1	1	1	1	1	1	0	0	0	0	0	0.5	1	0	1	0	0.5	1	1	0	0	0	0	0	0.5	1	1	1	0.5	1	0.5	0.5	0	0.25	0.75	0	1	0	0	1	0.5	0	0	0.25	0.5	0.5	0.5	0.5	0.5	0	0.25	0	0	0.333333333333333	1	0.666666666666667	0.75	0.75	0.5	0	0.5	0	0.25	0	0.25	0.5	0	1	1	0.5	0.5	0	0	0.5	0.5	0.5	0.5	0	1	0	1	0.5	1	1	1	0.5	1	0	0.5	0	0.5	1	1	1	1	0.5	0.5	0	0.5	0	0.5	0.5	1	1	0.75	0	0	0	0.5	0.5	0	0.416666666666667	0	0.5	0.5	0	0.5	1	0	0	0	1	1	0	1	0	1	1	1	1
177	Quiescence + Apoptosis	Cyclic	0.00391	12	1	0	0	0.5	1	1	0.5	1	0	0	1	0	0.25	0.5	0	0.75	0.75	1	0.75	0.5	0.666666666666667	1	0.666666666666667	0.25	0.166666666666667	0	0.166666666666667	0.25	0.25	0	0.166666666666667	0.5	0.166666666666667	0.666666666666667	0.75	0.5	0.25	1	0.5	0.25	0.5	1	0.5	1	0	1	1	0	0.25	0.5	0.25	1	0.333333333333333	1	0.75	1	0.666666666666667	1	0.5	1	1	0	0.5	1	0.75	0	0	1	1	1	1	1	0.75	0.25	0	0	0	0	0.5	1	0.25	0.75	0	0.5	0.5	1	0.75	0.75	0	0	0	0.75	1	1	1	0.5	1	0.5	0.5	0	0.25	0.5	0	1	0.5	0	0.75	0.75	0	0	0.25	0.25	0.25	0.25	0.25	0.5	0	0.25	0	0	0.25	1	0.75	0.75	0.75	0	0	0.5	0	0.5	0	0.5	0.5	0.25	1	1	0.5	0	0	0	0.5	0.25	0.5	0.5	0	1	0	1	0.75	0.5	1	1	0.5	1	0.25	0.25	0	1	1	1	1	1	0	0	0	0	0	0	0.666666666666667	0.833333333333333	0	0.75	0.5	0	0	0.5	0.5	0.166666666666667	0.666666666666667	0	0	0.5	0	0	1	0	0	1	0	1	0	1	0	1	1	1	0
178	Metastasis + Apoptosis	Cyclic	0.00391	12	1	0	0	0.25	0	1	0.25	1	0	0	1	0	0	0.5	0	0.75	0.75	1	0.75	0.25	1	1	1	0.25	0	0	0	0.25	0.25	0	0	1	0	1	0.5	1	0	0	1	1	1	1	0.5	0	1	1	1	0	0	0.5	0.5	1	0.333333333333333	1	0.75	1	0.666666666666667	1	0.25	1	1	1	0.5	1	0.75	0	0	1	1	1	1	0	1	0.25	0	0	1	1	1	1	0.5	0.5	0	1	0.75	1	1	1	0	0	0	0.75	1	0	1	0	1	0.5	0	0	0.25	0.75	0	1	0.5	0	0	0.5	0	0	0.25	0	0	0	0	0.5	0	0.25	0	0	0	0	1	1	1	0	0	0.5	0	0.25	0	0.25	1	0.5	1	1	1	0	1	1	1	0	0.75	0	0	1	0	0	0.5	0.5	1	1	0.5	1	1	0.5	0	1	1	1	1	1	0	0	0	1	0	0	1	1	1	0.75	0	0	1	0.75	0.5	0	1	1	0	0.5	0	0	1	0	1	0	1	1	1	1	0	1	1	0	0
179	Quiescence + Apoptosis	Cyclic	0.00391	12	0	0	1	0	0	1	0	1	0	0	1	0	0.5	0.5	0	0.75	0.75	1	0.75	0	1	1	1	0.5	0	0	0	0	0.5	0	0	0	0	1	0.75	0.25	0	1	1	0	0.5	1	0.5	1	1	1	1	0	0.5	0.5	0	1	0.5	1	0.75	1	0.75	1	0	1	0	0	0.5	0.75	0.75	1	0	1	1	1	1	0	0.5	0	0	0	0	0	0.5	1	0	1	0	0.5	1	0	1	0	0	0	0	0.5	1	1	1	0.5	1	0.5	0.5	0.5	0.25	0.75	0	0.75	0	0	1	0.5	1	0	0.25	0.5	0.5	0.5	0.5	0.5	0	0.25	0	0	0.333333333333333	1	0.666666666666667	0.75	0.75	0.5	0.5	0.5	0	0	0	0	0.5	0	1	1	0	1	1	1	0	0.5	0.5	0.5	1	0	1	1	0.5	0.5	1	1	0.5	1	0	0.5	0	0	1	1	1	1	0	1	0	0	1	1	1	1	0	0.75	0	0	1	0.5	0.5	0.5	1	0	1	0.5	0	1	1	0	0	1	1	1	0	0	1	1	1	0	1
180	Metastasis + Apoptosis	Cyclic	0.00391	12	1	0	0	0	1	1	0.25	1	0	0	1	0.333333333333333	0.5	0	0.333333333333333	0.75	0.75	1	0.75	0	1	1	1	0.5	0	0	0	0	0.5	0	0	0	0	1	0.75	0.25	0	0	1	0	0.5	1	0.5	0	0	0	1	0	0.5	0.5	0	1	0.333333333333333	1	0.75	1	0.666666666666667	1	0	0	1	1	0	1	0.75	0	0	0.5	1	1	1	1	1	0.5	0	0	1	0.5	0.5	1	0	1	0	0.5	0.5	1	1	0	0	0	0	0.5	0	1	1	0	1	0	0.5	0	0.25	0.75	0	1	0	0	1	0.5	0	0	0.25	0.5	0.5	0.5	0.5	0	0	0.25	0	0	0.333333333333333	1	0.666666666666667	0.75	0.75	0.5	0	0	0	0.25	0	0.25	0.5	0	1	0	0.166666666666667	0.5	1	1	0.166666666666667	0	0.5	0.5	1	1	0	1	0.5	0	1	1	0.5	1	0	0.5	0	0.5	1	1	1	1	0.5	0.5	0	0	0	0.5	0.833333333333333	0.666666666666667	1	0.5	0	0.333333333333333	1	0.5	0.5	0.5	1	0	0.5	0.5	0	0.5	1	0	0	0	0	1	1	1	0	1	1	1	1
181	Quiescence + Apoptosis	Cyclic	0.00391	12	1	0	0	0	1	1	0.25	1	0	0	1	0.333333333333333	0.5	0	0.333333333333333	0.75	0.75	1	0.75	0	1	0	1	0.5	0	0	0	0	0.5	0	0	0.333333333333333	0.166666666666667	1	0.75	0.25	0	0	0.833333333333333	0	0.5	0	0.5	0	0	0	1	0	0.5	0.5	0	1	0.333333333333333	1	0.75	1	0.666666666666667	1	0	1	1	0	0	1	0.75	0	0	0.5	1	1	1	1	1	0.5	0	0	0	0	0.5	1	0	1	0	0.5	0.5	1	0	0	0	0	0	0.5	0	1	1	0	1	0	0.5	0	0.25	0.75	0	1	0	0	1	0.5	0	0	0.25	0.5	0.5	0.5	0.5	0	0	0.25	0	0	0.333333333333333	1	0.666666666666667	0.75	0.75	0.5	0	0	0	0.25	0	0.25	0.5	0	1	1	0.166666666666667	0.5	0	0	0.166666666666667	0	0.5	0.5	0	1	0	1	0.5	0	1	1	0.5	1	0	0.5	0	0.5	1	1	1	1	0.5	0.5	0	0	0	0.5	0.833333333333333	0.666666666666667	1	0.5	0	0.333333333333333	0	0.5	0.5	0.5	0.833333333333333	0	0.5	0.5	0	0.5	1	0	0	0	0	1	0	1	0	1	1	0	1
182	Quiescence + Apoptosis	Cyclic	0.00391	6	1	1	0	0	1	0	0	1	0	0	1	0	0	0	0	0.666666666666667	0.666666666666667	1	0.666666666666667	0	1	0	1	0.166666666666667	0	0	0	0	0.166666666666667	0	0	0.666666666666667	0.5	1	0	0.166666666666667	0	0	1	0.166666666666667	0.666666666666667	0	0.166666666666667	0	0	0	1	1	0	0	0.166666666666667	1	0	1	0	1	0	1	0	1	1	0	0	0	0.666666666666667	0	0	0.166666666666667	1	1	1	0	0.833333333333333	0.833333333333333	0	0	0	0	0.5	1	0.166666666666667	0.833333333333333	0	0.666666666666667	0.333333333333333	1	0.166666666666667	0.166666666666667	0	0	0	0.333333333333333	0	0	0	0	0	0	0	0	0.166666666666667	0.5	1	1	0	0	0.833333333333333	0.833333333333333	0	0	0.166666666666667	0	0	0	0	0	0	0.166666666666667	0	0	0.333333333333333	1	0.666666666666667	0.666666666666667	0.666666666666667	0	0	0.166666666666667	0	0	0	0	0.5	0.166666666666667	1	1	0	1	0	0	0	0	0.166666666666667	0.333333333333333	0	1	0	0.833333333333333	0	0	1	1	0.166666666666667	1	0	0	0	0	0	1	0	1	0	1	0	0	0	1	1	1	0	0	0.5	0	0	0.166666666666667	0.166666666666667	0.333333333333333	0.5	0.166666666666667	1	0.166666666666667	0	1	1	0	0	0	0	1	0	1	0	0	1	0	1
183	Quiescence + Apoptosis	Cyclic	0.00391	12	0	0	0	0.5	1	1	0.25	1	0	0	1	0.5	0.25	0	0.5	0.75	0.75	1	0.75	0.5	1	0	1	0.25	0	0	0	0.25	0.25	0	0	0	0	1	0.75	0.5	0	0	1	0.25	0.5	0	0.5	0	0	0	1	1	0.25	0.5	0.25	1	0.333333333333333	1	0.75	1	0.666666666666667	1	0.5	1	0	0	0	1	0.75	1	0	0.5	1	1	1	1	0.75	0.5	0	0	0	0	0.5	1	0.25	0.75	0	0.5	0.5	0	1	0.75	0	0	0	0.75	0	1	1	0	1	0	0.5	0	0.25	0.5	0	1	0.5	0	0.75	0.75	0	0	0.25	0.25	0.25	0.25	0.25	0	0	0.25	0	0	0.25	1	0.75	1	1	0.25	0	0.25	0	0.25	0	0.25	0.5	0.25	1	1	0	0.5	0	0	0	0	0.5	0.5	1	1	0	1	0.75	0	1	1	0.5	1	0	0.25	0	0.5	1	1	1	1	0.5	0.5	0	0	0	0.5	1	1	1	0.5	0.5	0	0	0.5	0.5	0.5	1	0	0.5	0.5	0	0.5	1	0	0	0	0	1	0	1	0	1	1	0	1
184	Quiescence + Apoptosis	Cyclic	0.00391	12	1	0	0	0	1	1	0.25	1	0	0	0	0	0.5	0	0	0.75	0.75	1	0.75	0	1	0	1	0.5	0	0	0	0	0.5	0	0	0.25	0.25	1	0.75	0.25	0	0	1	0	0.5	0	0.5	0	0	0	1	1	0.5	0.5	0	1	0.333333333333333	1	0.75	1	0.666666666666667	1	0	0	1	0	0	1	0.75	0	0	0.5	1	1	1	1	1	0.5	0	0	0	0	0.5	1	0	1	0	0.5	0.5	1	0	0	0	0	0	0.5	0	1	1	0	1	0	0.5	0	0.25	0.75	0	1	0	0	1	0.5	0	0	0.25	0.5	0.5	0.5	0.5	0	0	0.25	0	0	1	0	0.5	0.75	0.75	0.5	0	0	0	0.25	0	0.25	0.5	0	1	0	0	1	0	0	0	0	0.5	0.5	0	1	0	1	0.5	0	1	1	0.5	1	0	0.5	0	0	1	1	1	1	0	1	0	0	0	1	1	1	0	0.5	0	0	0	0.5	0.5	0.5	0.75	0	1	0.5	0	1	1	0	0	0	0	1	0	1	0	1	1	1	1
185	Quiescence + Apoptosis	Cyclic	0.00391	12	1	0	0	0	1	1	0.25	1	0	0	1	0	0.5	0	0	0.75	0.75	1	0.75	0	1	0	1	0.5	0	0	0	0	0.5	0	0	0.25	0.25	1	0.75	0.25	0	0	1	0	0.5	0	0.5	0	0	0	1	1	0.5	0.5	0	1	0.333333333333333	1	0.75	1	0.666666666666667	1	0	1	1	0	0	1	0.75	0	1	0.5	1	1	1	1	1	0.5	0	0	0	0	0.5	1	0	1	0	0.5	0.5	1	0	0	0	0	0	0.5	0	1	1	0	1	0	0.5	0	0.25	0.75	0	1	0	0	1	0.5	0	0.75	0.25	0.5	0.5	0.5	0.5	0	0	0.25	0	0	0.333333333333333	1	0.666666666666667	0.75	0.75	0.5	0	0	0	0.25	0	0.25	0.5	0	1	1	0	1	0	0	0	0	0.5	0.5	0	1	0	1	0.5	0	1	1	0.5	1	0	0.5	0	0	1	1	1	1	0	1	0	0	0	1	1	1	0	0.5	0	0	0	0.5	0.5	0.5	0.75	0	1	0.5	0	1	1	0	0	0	0	1	0	1	0	1	1	0	1
186	Quiescence + Apoptosis	Cyclic	0.00391	12	0	0	0	0.5	1	1	0.25	1	0	0	0	0.333333333333333	0.25	0	0.333333333333333	0.75	0.75	1	0.75	0.5	1	0	1	0.5	0	0	0	0.25	0.5	0	0	0	0	1	0.75	0.25	0	0	0.833333333333333	0	0.5	0	0.5	0	0	0	1	1	0.25	0.5	0	1	0.333333333333333	1	0.75	1	0.666666666666667	1	0.5	1	0	0	0	1	0.75	1	0	0.5	1	1	1	0	0.75	0.5	0	0	0	0	0.5	1	0	1	0	0.5	0.75	0	1	0.5	0	0	0	0.75	0	1	1	0	1	0	0.5	0	0.25	0.5	0	1	0.5	0	1	0.75	0	0	0.25	0.25	0.25	0.25	0.25	0	0	0.25	0	0	1	0	0.5	1	1	0.25	0	0	0	0.25	0	0.25	0.5	0	1	1	0.166666666666667	0.5	0	0	0.166666666666667	0	0.5	0.5	1	1	0	1	0.75	0	1	1	0.5	1	0	0.25	0	0.5	1	1	1	1	0.5	0.5	0	0	0	0.5	0.833333333333333	0.666666666666667	1	0.5	0.5	0.333333333333333	0	0.5	0.5	0.5	1	0	0.5	0.5	0	0.5	1	0	0	0	0	1	0	1	0	1	1	0	1
187	Metastasis + Apoptosis	Cyclic	0.00391	12	1	1	0	0.166666666666667	0	1	0.25	1	0	0	1	0	0	0	0	0.75	0.75	1	0.75	0.166666666666667	0	0	0	0.333333333333333	0	0	0	0.166666666666667	0.333333333333333	0	0	1	0	0	0.5	1	0	0	0	1	1	0	0.5	0	1	0	1	1	0	0.5	0.333333333333333	1	0.333333333333333	1	0.75	1	0.666666666666667	1	0.166666666666667	1	1	0	0	1	0.75	0	0	0.5	1	1	1	1	1	0.5	0	0	0	1	1	1	0.5	0.666666666666667	0	1	0.75	1	1	1	0	0	0	1	0	1	1	0	1	0	0.5	0	0.25	0.75	1	1	0	0	0	0.5	0	0	0.25	0	0	0	0	0	0	0.25	0	0	0	1	1	0.75	0.75	0	0	0.333333333333333	0	0.25	0	0.25	0.5	0.333333333333333	1	1	1	0	0	0	1	0	0.666666666666667	0	0	1	0	1	0.5	0	1	1	0.5	1	0	0.5	0	1	1	1	1	1	0	0	0	1	0	0	0	0	0	0.5	0	0	0	0.666666666666667	0.5	1	0	0	0	0.5	1	0	1	0	1	0	1	1	0	1	0	1	1	1	0
188	Uncharacterized	Cyclic	0.00391	60	1	0	0	0.5	1	1	0.5	1	0	1	0	0	0.25	0.5	0	0.75	0.75	1	0.75	0.5	0	0	0	0.25	0.4	0	0.2	0.25	0.25	0	0.4	0.5	0.6	0.6	0.75	0.5	0.25	0	0.5	0.25	0.5	0	0.5	0	0	1	1	1	0.25	0.5	0.25	1	0.333333333333333	1	0.75	1	0.666666666666667	1	0.5	1	1	0	0.5	1	0.75	0	0	1	1	1	1	1	0.75	0.25	0	0	0	0	0.5	1	0.25	0.75	0	0.5	0.5	1	0.75	0.75	0	0	0	0.75	1	1	1	0.5	1	0.5	0.5	0	0.25	0.5	0	1	0.5	0	0.75	0.75	0	0	0.25	0.25	0.25	0.25	0.25	0.5	0	0.25	0	0	0.25	1	0.75	0.75	0.75	0	0	0.5	0	0.5	0	0.5	0.5	0.25	1	1	0.5	0	0	0	0.5	0.25	0.5	0.5	0	1	0	1	0.75	1	1	1	0.5	1	0.25	0.25	0	1	1	1	1	1	0	0	1	0	0	0	0.6	1	1	0.75	0.5	0	0	0.5	0.5	0	0	0	0	0.5	0	0	1	0	0	0	0	1	0	1	0	1	1	1	0
189	Quiescence + Apoptosis	Cyclic	0.00391	12	0	0	0	0.5	1	1	0	1	0	0	1	0	0.25	0	0	0.75	0.75	1	0.75	0.5	1	1	1	0.25	0	0	0	0.25	0.25	0	0	0	0	1	0.75	0.5	0	0	1	0.25	0.5	1	0.5	0	0	0	1	1	0.25	0	0.25	1	0.333333333333333	1	0	1	0.666666666666667	1	0.5	1	0	1	0	1	0.75	1	0	0.5	1	1	1	1	0.75	0.75	0	0	1	0	0.5	1	0.25	0.75	0	0.5	0.25	0	1	0.75	0	0	0	0.75	0	1	1	0	1	0	0.5	0	0.25	0.5	0	1	0.5	0	0.75	0.75	0	0	0.25	0	0.25	0.25	0.25	0	0	0.25	0	0	0.25	1	0.75	1	1	0.25	0	0.25	0	0	0	0	0.5	0.25	1	1	0	1	1	1	0	0	0.5	0.5	1	1	0	1	0.75	0	1	1	0.5	1	0	0.25	0	0	0	1	1	1	0	1	0	0	0	1	1	1	0	0	0.5	0	1	0.5	0.5	0.5	1	0	1	0.5	0	1	1	0	0	0	0	1	1	1	0	0	1	1	1
190	Quiescence + Apoptosis	Cyclic	0.00391	12	1	0	0	0.25	1	1	0.5	1	0	0	1	0	0	0.5	0	0.75	0.75	1	0.75	0.25	1	0	1	0.25	0	0	0	0.25	0.25	0	0	0.75	0.5	1	0.75	0.5	0	0	1	0.25	0.75	0	0.5	0	0	1	1	0	0	0.5	0	1	0.333333333333333	1	0.75	1	0.666666666666667	1	0.25	0.5	1	0	0.5	1	0.75	0	0	1	1	1	1	0	1	0.25	0	0	0	0	0.5	1	0.25	1	0	0.75	0.75	1	0.5	0.5	0	0	0	0.5	1	1	1	0.5	1	0.5	0.5	0	0.25	0.75	0	1	0.25	0	0.75	0.75	0	0	0.25	0	0	0	0	0.5	0	0.25	0	0	0.25	1	0.75	0.75	0.75	0	0	0.25	0	0.5	0	0.5	0.5	0	1	0	0	1	0	0	0	0.25	0.25	0.25	0	1	0	0.75	0.75	1	1	1	0.5	1	0.25	0.25	0	0	1	1	1	1	0	1	0	0	0	1	1	1	0	0.75	0.5	0	0	0.25	0.5	0.25	0.5	0.25	1	0.25	0	1	1	0	0	0	0	1	0	1	0	1	1	1	1
191	Quiescence + Senescence	Cyclic	0.00391	96	1	0	0	0.1875	1	1	0.4375	1	0	0	1	0.0625	0.1875	0.5625	0.0625	0.75	0.75	1	0.75	0.1875	0.875	0	0.875	0.375	0.229166666666667	0	0.166666666666667	0.125	0.375	0	0.229166666666667	0.6875	0.229166666666667	0.875	0.625	0.5625	0.0625	0	0.645833333333333	0.25	0.6875	0	0.4375	0	0	1	1	1	0.1875	0.4375	0	1	0.333333333333333	1	0.71875	1	0.666666666666667	1	0.1875	0.375	1	0	0.5625	1	0.75	0	0	1	1	1	1	0	0.9375	0.25	0	0	0	0	0.5625	1	0.25	1	0	0.6875	0.75	1	0.4375	0.4375	1	0	0.125	0.5625	1	1	1	0.5	1	0.5625	0.5	0	0.25	0.625	0	1	0.25	1	0.75	0.6875	0	0	0.25	0.1875	0.1875	0.1875	0.1875	0.5	0	0.25	0	0	0.3125	1	0.6875	0.75	0.75	0.0625	0	0.125	0	0.4375	0	0.4375	0.5625	0	1	0	0.354166666666667	0.5	0	0	0.354166666666667	0.125	0.375	0.3125	0	1	0	0.75	0.6875	0.75	1	1	0.4375	1	0.25	0.3125	0	0.5	1	1	1	1	0.5	0.5	0	0	0	0.5	0.5625	0.666666666666667	1	0.78125	0.375	0.333333333333333	0	0.375	0.4375	0.375	0.354166666666667	0.25	0.5	0.25	0	0.5	1	0	0	0	0	1	0	1	0	1	1	1	1
192	Apoptosis	Cyclic	0.00391	12	1	0	0	0.25	0	1	0.25	1	0	0	1	0	0	0.5	0	0.75	0.75	1	0.75	0.25	1	0	1	0.25	0	0.5	0	0.25	0.25	0	0	1	1	1	0.5	1	0	0	1	1	1	0	0.5	0	1	1	1	0	0	0.5	0.5	1	0.333333333333333	1	0.75	1	0.666666666666667	1	0.25	1	1	0	0.5	1	0.75	0	0	1	1	1	1	0	0.5	0.25	0.5	0.5	0.5	0	1	1	0.5	0.5	0.5	1	0.75	1	1	1	0	0.5	0	0.75	1	1	1	0.5	1	0.5	0.5	0	0.25	0.75	0	1	0.5	0	0	0.5	0	0	0.25	0	0	0	0	0.5	0	0.25	0	0	0	1	1	0.75	0.75	0	0	0.75	0.5	0.25	0	0.25	1	0.5	1	1	0	1	0	0	0	0	0.75	0	0	1	0	0	0.5	1	1	1	0.5	1	1	0.5	0.5	0	1	1	1	1	0	1	0	0	0	1	1	1	0	0.75	0	0	0	0.75	0.5	0	0	1	1	0.5	0	1	1	0	1	0	1	1	0	1	0	0	1	0	1
193	Quiescence + Apoptosis	Cyclic	0.00391	12	1	0	0	0.5	1	1	0.25	1	0	0	1	0.333333333333333	0.25	0	0.333333333333333	0.75	0.75	1	0.75	0.5	1	0	1	0.5	0	0	0	0.25	0.5	0	0	0.333333333333333	0.166666666666667	1	0.75	0.25	0	0	0.833333333333333	0	0.5	0	0.5	0	0	0	1	1	0.25	0.5	0	1	0.333333333333333	1	0.75	1	0.666666666666667	1	0.5	1	1	0	0	1	0.75	0	0	0.5	1	1	1	1	0.75	0.5	0	0	0	0	0.5	1	0	1	0	0.5	0.75	1	0.5	0.5	0	0	0	0.75	0	1	1	0	1	0	0.5	0	0.25	0.5	0	1	0.5	0	1	0.75	0	0	0.25	0.25	0.25	0.25	0.25	0	0	0.25	0	0	1	0	0.5	1	1	0.25	0	0	0	0.25	0	0.25	0.5	0	1	1	0.166666666666667	0.5	0	0	0.166666666666667	0	0.5	0.5	0	1	0	1	0.75	0	1	1	0.5	1	0	0.25	0	0.5	1	1	1	1	0.5	0.5	0	0	0	0.5	0.833333333333333	0.666666666666667	1	0.5	0.5	0.333333333333333	0	0.5	0.5	0.5	0.833333333333333	0	0.5	0.5	0	0.5	1	0	0	0	0	1	0	1	0	1	1	1	1
194	Quiescence + Apoptosis	Cyclic	0.00391	12	1	0	0	0.5	0	1	0.5	1	0	0	1	0	0.25	0.5	0	0.75	0.75	1	0.75	0.5	0.833333333333333	1	0.833333333333333	0.25	0.166666666666667	0	0.166666666666667	0.25	0.25	0	0.166666666666667	0.666666666666667	0.166666666666667	0.833333333333333	0.75	0.5	0.25	1	0.666666666666667	0.25	0.5	1	0.5	1	1	1	1	0	0.25	0.5	0.25	1	0.333333333333333	1	0.75	1	0.666666666666667	1	0.5	1	1	0	0.5	1	0.75	0	0	1	1	1	1	1	1	0.25	0	0	0	0.166666666666667	0.5	1	0.25	0.75	0	0.5	0.75	1	0.75	0.75	0	0	0	0.75	1	1	1	0.5	1	0.5	0.5	0	0.25	0.5	0	1	0.5	0	0.75	0.75	0	0	0.25	0.25	0.25	0.25	0.25	0.5	0	0.25	0	0	0.25	1	0.75	0.75	0.75	0	0	0.5	0	0.5	0	0.5	0.5	0.25	1	1	0.5	0.5	0	0	0.333333333333333	0.25	0.5	0.5	0	1	0	1	0.75	0.5	1	1	0.5	1	0.25	0.25	0	0.5	1	1	1	1	0.5	0.5	0	0.5	0	0.5	0.5	0.666666666666667	1	0.75	0.5	0.333333333333333	0	0.5	0.5	0.333333333333333	0.5	0	0.5	0.5	0	0.5	1	0	0	1	1	1	0	1	0	1	1	1	1
195	Metastasis + Apoptosis	Cyclic	0.00391	12	1	0	0	0	1	0	0	1	0	0	1	0.333333333333333	0	0	0.333333333333333	0.666666666666667	0.666666666666667	1	0.666666666666667	0	1	1	1	0	0	0	0	0	0	0	0	0	0	1	0	0	0	0	1	0	0.5	1	0	0	0	0	1	0	0	0.5	0	1	0.333333333333333	1	0.75	1	0.666666666666667	1	0	0	1	1	0	0	0.666666666666667	0	0	0	1	1	1	0	0.833333333333333	1	0	0	1	0.5	0.5	1	0	1	0	0.5	0.333333333333333	1	1	0	0	0	0	0.5	0	0	0	0	0	0	0	0	0	1	0	1	0	0	1	0.5	1	0	0	0	0	0	0	0	0	0	0	0	0.333333333333333	1	0.666666666666667	0.666666666666667	0.666666666666667	0	0	0	0	0	1	0	0.5	0	1	0	0.166666666666667	0.5	1	1	0.166666666666667	0	0	0.5	1	0	0	1	0	0	1	1	0	1	0	0	0	0.5	1	1	1	1	0.5	0.5	0	0	0	0.5	0.833333333333333	0.666666666666667	1	0.5	0.666666666666667	0.333333333333333	1	0	0	0.5	1	0	0.5	0.5	0	0.5	1	0	0	0	0	1	1	0	0	1	1	0	1
196	Metastasis + Apoptosis	Cyclic	0.00391	12	1	0	0	0.25	1	1	0.25	1	0	0	0	0	0	0.5	0	0.75	0.75	1	0.75	0.25	1	1	1	0.25	0	0	0	0.25	0.25	0	0	1	0	1	0.5	1	0	0	1	1	1	1	0.5	0	0	1	1	1	0	0.5	0.5	1	0.333333333333333	1	0.75	1	0.666666666666667	1	0.25	1	1	1	0.5	1	0.75	0	0	1	1	1	1	0	1	0.25	0	0	1	1	1	1	0.5	0.5	0	1	0.75	1	1	1	0	0	0	1	1	1	1	0.5	1	0.5	0.5	0	0.25	0.75	0	1	0.5	0	0	0.5	0	0	0.25	0	0	0	0	0.5	0	0.25	0	0	0	1	1	0.75	0.75	0	0	0.5	0	0.25	0	0.25	1	0.5	1	1	0	1	1	1	0	0	0.75	0	0	1	1	0	0.5	0.5	1	1	0.5	1	1	0.5	0	0	1	1	1	1	0	1	0	0	0	1	1	1	0	0.75	0	0	1	0.75	0.5	0	1	1	1	0.5	0	1	0	0	1	0	0	1	1	1	1	1	1	0	1
197	Quiescence + Apoptosis	Cyclic	0.00391	12	1	0	0	0.25	0	1	0.25	1	0	0	1	0	0	0	0	0.75	0.75	1	0.75	0.25	1	0	1	0.25	0	0	0	0.25	0.25	0	0	0.75	0.5	1	0.75	0.5	0	0	1	0.25	0.75	0	0.5	0	1	0	1	1	0	0.5	0.25	1	0.333333333333333	1	0.75	1	0.666666666666667	1	0.25	1	1	0	0	1	0.75	0	0	0.5	1	1	1	0	1	0.5	0	0	0	0	0.5	1	0.25	0.75	0	0.75	0.75	1	0.5	0.5	0	0	0	0.5	0	0	1	0	1	0	0	0	0.25	0.75	0	1	0.25	0	0.75	0.75	0	0	0.25	0	0	0	0	0	0	0.25	0	0	0.25	1	0.75	0.75	0.75	0	0	0.25	0	0.25	0	0.25	0.5	0.25	1	1	0	1	0	0	0	0	0.25	0.25	0	1	0	0.75	0.75	0	1	1	0.5	1	0	0.25	0	0	1	1	1	1	0	1	0	0	0	1	1	1	0	0.5	0.5	0	0	0.25	0.5	0.25	0.5	0.25	1	0.25	0	1	0	0	0	0	1	1	0	1	0	1	1	1	0
198	Quiescence + AbnormalProliferation	Cyclic	0.00391	12	0	0	0	0	1	1	0.5	1	0	0	0	0	0	1	0	0.75	0.75	1	0.75	0	0.75	0	0.75	0.25	0.25	0	0.25	0	0.25	0	0.25	0.5	0.5	0.75	0.75	0.5	0	0	0.25	0.25	0.75	0	0	0	0	1	1	0	0	0.333333333333333	0	1	0.333333333333333	1	0.666666666666667	1	0.666666666666667	1	0	0.25	0	0	1	1	0.75	1	0	1	1	1	1	0	1	0	0	0	0	0	0.5	1	0.25	1	0	0.75	1	0	0.75	0.25	0	0	0	0.75	1	0	1	0	1	1	0	0	0.25	0.5	0	1	0.25	0	0.75	0	1	0	0.25	0	0	0	0	1	0	0.25	0	0	0.25	1	0.75	0.75	0.75	0	0	0	0	0.5	0	0.5	0.5	0	1	0	0.75	0	0	0	0.75	0	0.25	0.25	0.75	0	0	0.75	0.75	1	1	1	0	1	0.25	0.25	0	1	1	1	1	1	0	0	0	0	0	0	0.75	1	1	1	0.75	0	0	0.25	0	0	0.25	0.25	0	0.5	0	0	1	0	0	0	0	1	0	0	0	1	1	1	0
199	Metastasis + Apoptosis	Cyclic	0.00391	24	1	0	0	0	1	1	0.25	1	0	0	1	0	0.5	0	0	0.75	0.75	1	0.75	0	1	1	1	0.5	0	0	0	0	0.5	0	0	0	0	1	0.75	0.25	0	0	1	0	0.5	1	0.5	0	0	0	1	1	0.5	0.5	0	1	0.333333333333333	1	0.75	1	0.666666666666667	1	0	0	1	1	0	1	0.75	0	0	0.5	1	1	1	0	1	0.75	0	0	1	0.5	0.5	1	0	1	0	0.5	0.5	1	1	0	0	0	0	0.5	0	1	1	0	1	0	0.5	0	0.25	0.75	0	1	0	0	1	0.5	0	0	0.25	0.5	0.5	0.5	0.5	0	0	0.25	0	0	0.333333333333333	1	0.666666666666667	0.75	0.75	0.5	0	0	0	0.25	0	0.25	0.5	0	1	0	0.5	0	1	1	0.5	0	0.5	0.5	1	1	0	1	0.5	0	1	1	0.5	1	0	0.5	0	1	1	1	1	1	0	0	0	0	0	0	1	1	1	0.5	0	0	1	0.5	0.5	0	1	0	0	0.5	0	0	1	0	0	0	0	1	1	1	0	1	1	1	0
200	Quiescence + Apoptosis	Cyclic	0.00391	12	1	0	0	0	1	1	0.25	1	0	0	1	0	0.5	0	0	0.75	0.75	1	0.75	0	0.666666666666667	1	0.666666666666667	0.5	0.166666666666667	0	0.166666666666667	0	0.5	0	0.166666666666667	0.5	0.166666666666667	0.666666666666667	0.75	0.25	0	1	0.5	0	0.5	1	0.5	1	0	0	1	1	0.5	0.5	0	1	0.333333333333333	1	0.75	1	0.666666666666667	1	0	1	1	0	0	1	0.75	0	0	0.5	1	1	1	1	1	0.5	0	0	0	0	0.5	1	0	1	0	0.5	0.5	1	0	0	0	0	0	0.5	0	1	1	0	1	0	0.5	0	0.25	0.75	0	1	0	0	1	0.5	0	0	0.25	0.5	0.5	0.5	0.5	0	0	0.25	0	0	0.333333333333333	1	0.666666666666667	0.75	0.75	0.5	0	0	0	0.25	0	0.25	0.5	0	1	1	0.5	0	0	0	0.5	0	0.5	0.5	0	1	0	1	0.5	0	1	1	0.5	1	0	0.5	0	1	1	1	1	1	0	0	0	0	0	0	0.666666666666667	0.833333333333333	0	0.5	0	0	0	0.5	0.5	0.166666666666667	0.666666666666667	0	0	0.5	0	0	0	0	0	1	0	1	0	1	0	1	1	1	0
201	Quiescence + Apoptosis	Cyclic	0.00391	24	0	0	0	0	1	1	0.25	1	0	0	1	0	0.5	0	0	0.75	0.75	1	0.75	0	0.5	0	0.5	0.5	0.166666666666667	0	0.166666666666667	0	0.5	0.333333333333333	0.166666666666667	0	0	0.5	0.75	0.25	0	0	0.5	0	0.5	0	0.5	0	0	0	1	1	0.5	0.5	0	1	0.333333333333333	1	0.75	1	0.666666666666667	1	0	0	0	0	0	1	0.75	1	0	0.5	1	1	1	0	1	0.75	0	0	0	0	0.5	1	0	1	0	0.5	0.5	0	1	0	0	0	0	0.5	0	1	1	0	1	0	0.5	0	0.25	0.75	0	1	0	0	1	0.5	0	0	0.25	0.5	0.5	0.5	0.5	0	0	0.25	0	0	1	0	0.5	0.75	0.75	0.5	0	0	0	0.25	0	0.25	0.5	0	1	0	0.5	0	0	0	0.5	0	0.5	0.5	1	1	0	1	0.5	0	1	1	0.5	1	0	0.5	0	1	1	1	1	1	0	0	0	0	0	0	0.5	1	1	0.5	0	0	0	0.5	0.5	0	0.666666666666667	0	0	0.5	0	0	1	0	0	0	0	1	0	1	0	1	1	1	0
202	Quiescence + AbnormalProliferation	Cyclic	0.00391	12	1	0	0	0.25	1	1	0.5	1	0	0	1	0	0	0.5	0	0.75	0.75	1	0.75	0.25	0.75	1	0.75	0.25	0.25	0	0.25	0.25	0.25	0	0.25	0.75	0.5	0.75	0.75	0.5	0	1	0.25	0.25	0.75	1	0.5	1	0	1	1	1	0	0.5	0.25	1	0.333333333333333	1	0.75	1	0.666666666666667	1	0.25	1	1	0	0.5	1	0.75	0	0	1	1	1	1	0	1	0.25	0	0	0	0	0.5	1	0.25	0.75	0	0.75	0.75	1	0.5	0.5	0	0	0	0.75	1	1	1	0.5	1	0.5	0.5	0	0.25	0.5	0	1	0.25	0	0.75	0.75	0	0	0.25	0	0	0	0	0.5	0	0.25	0	0	0.25	1	0.75	0.75	0.75	0	0	0.5	0	0.5	0	0.5	0.5	0.25	1	1	0.75	0	0	0	0.75	0.25	0.25	0.25	0	1	0	0.75	0.75	1	1	1	0.5	1	0.25	0.25	0	1	1	1	1	1	0	0	0	0	0	0	0.75	1	1	0.75	0.5	0	0	0.25	0.5	0	0.25	0.25	0	0.5	0	0	1	0	0	1	0	1	0	1	0	1	1	1	0
203	Metastasis + AbnormalProliferation	Cyclic	0.00391	20	1	0	1	0.25	0	1	0.5	1	0	0	1	0	0	0.5	0	0.75	0.75	1	0.75	0.25	0.6	0	0.6	0.25	0.4	0	0.2	0.25	0.25	0	0.4	1	0.6	0.6	0.5	1	0	0	0	1	1	0	0.5	0	1	1	1	0	0	0	0.5	1	0.5	1	0	1	0.75	1	0.25	1	1	0	0.5	0.75	0.75	0	0	1	1	1	1	0	0	0	0	0	0	1	1	1	0.5	0.5	0	1	1	1	1	1	0	0	0	1	1	1	1	0.5	1	0.5	0.5	1	0.25	0.75	0	0.5	0.5	0	0	0.5	0	0	0.25	0	0	0	0	0.5	0	0.25	0	0	0	0	1	0.75	0.75	0	0.5	0.5	0	0.5	0	0.5	1	0.5	1	0	1	0	0	0	1	0	0.75	0	0	1	0	0	0.5	0.5	1	1	0.5	1	1	0.5	0	1	0	1	1	1	0	0	0	1	1	0	0.6	1	1	0.5	0	0	0	0.75	0.5	0	0	1	0	0.5	0	0	1	0	1	0	1	1	0	1	0	0	1	0	0
204	Quiescence + Apoptosis	Cyclic	0.00391	12	1	0	0	0.25	1	1	0.5	1	0	0	1	0	0	0.5	0	0.75	0.75	1	0.75	0.25	1	0	1	0.25	0	0	0	0.25	0.25	0	0	0.75	0.5	1	0.75	0.5	0	0	1	0.25	0.75	0	0.5	0	0	1	1	1	0	0.5	0.25	1	0.333333333333333	1	0.75	1	0.666666666666667	1	0.25	1	1	0	0.5	1	0.75	0	0	1	1	1	1	0	1	0.25	0	0	0	0	0.5	1	0.25	0.75	0	0.75	0.75	1	0.5	0.5	0	0	0	0.5	1	1	1	0.5	1	0.5	0.5	0	0.25	0.75	0	1	0.25	0	0.75	0.75	0	0	0.25	0	0	0	0	0.5	0	0.25	0	0	0.25	1	0.75	0.75	0.75	0	0	0.5	0	0.5	0	0.5	0.5	0.25	1	1	0	1	0	0	0	0.25	0.25	0.25	0	1	0	0.75	0.75	0.5	1	1	0.5	1	0.25	0.25	0	0	1	1	1	1	0	1	0	0	0	1	1	1	0	0.75	0.5	0	0	0.25	0.5	0.25	0.5	0.25	1	0.25	0	1	1	0	0	0	0	1	0	1	0	1	1	0	1
205	Quiescence + Apoptosis	Cyclic	0.00391	24	0	0	0	0	1	1	0.25	1	0	0	1	0	0.5	0	0	0.75	0.75	1	0.75	0	1	1	1	0.5	0	0	0	0	0.5	0	0	0	0	1	0.75	0.25	0	1	0.5	0	0.5	1	0.5	1	0	0	1	0	0.5	0.5	0	1	0.333333333333333	1	0.75	1	0.666666666666667	1	0	1	0	0	0	1	0.75	1	0	0.5	1	1	1	1	1	0.75	0	0	0	0	0.5	1	0	1	0	0.5	0.5	0	1	0	0	0	0	0.5	0	1	1	0	1	0	0.5	0	0.25	0.75	0	1	0	0	1	0.5	0	0	0.25	0.5	0.5	0.5	0.5	0	0	0.25	0	0	0.333333333333333	1	0.666666666666667	0.75	0.75	0.5	0	0	0	0.25	0	0.25	0.5	0	1	1	0.5	0	0	0	0.5	0	0.5	0.5	1	1	0	1	0.5	0	1	1	0.5	1	0	0.5	0	1	1	1	1	1	0	0	0	0	0	0	1	1	0	0.5	0	0	0	0.5	0.5	0	1	0	0	0.5	0	0	1	0	0	1	0	1	0	1	0	1	1	1	0
206	Quiescence	Cyclic	0.00391	6	1	0	0	0	1	0	0	1	0	0	0	0	0	0	0	0.666666666666667	0.666666666666667	1	0.666666666666667	0	0.333333333333333	0	0.333333333333333	0	0.333333333333333	0	0.166666666666667	0	0	0.666666666666667	0.333333333333333	0.666666666666667	0	0.333333333333333	0	0	0	0	0.5	0	0.5	0	0	0	0	1	1	0	0	0	0	1	0	1	0	1	0	1	0	0	1	0	0	0	0.666666666666667	0	0	1	1	1	1	1	0.833333333333333	1	0	0	0	0	0.5	1	0	1	0	0.5	0.333333333333333	1	0	0	0	0	0	0.5	1	0	0	0	0	0	0	0	0	1	0	1	0	0	1	1	0	0	0	0	0	0	0	0	0	0	0	0	0.333333333333333	1	0.666666666666667	0.666666666666667	0.666666666666667	0	0	0	0	0	1	0	0.5	0	1	0	0.5	0	0	0	0.5	0	0	0.5	0	1	0	1	0	0	1	1	0	1	0	0	0	1	0	1	0	1	0	0	0	0	0	0	0.333333333333333	1	1	0	0.666666666666667	0	0	0	0	0	0.333333333333333	0	0	0.5	0	0	1	0	0	0	0	1	0	1	0	0	1	0	0
207	Quiescence + Apoptosis	Cyclic	0.00391	12	1	0	0	0	1	1	0.25	1	0	0	0	0	0.5	0	0	0.75	0.75	1	0.75	0	1	0	1	0.5	0	0	0	0	0.5	0	0	0.25	0.25	1	0.75	0.25	0	0	1	0	0.5	0	0.5	0	0	0	1	1	0.5	0.5	0	1	0.333333333333333	1	0.75	1	0.666666666666667	1	0	1	1	0	0	1	0.75	0	0	0.5	1	1	1	0	1	0.5	0	0	0	0	0.5	1	0	1	0	0.5	0.5	1	0	0	0	0	0	0.5	0	1	1	0	1	0	0.5	0	0.25	0.75	0	1	0	0	1	0.5	0	0	0.25	0.5	0.5	0.5	0.5	0	0	0.25	0	0	1	0	0.5	0.75	0.75	0.5	0	0	0	0.25	0	0.25	0.5	0	1	1	0	1	0	0	0	0	0.5	0.5	0	1	0	1	0.5	0	1	1	0.5	1	0	0.5	0	0	1	1	1	1	0	1	0	0	0	1	1	1	0	0.5	0	0	0	0.5	0.5	0.5	0.75	0	1	0.5	0	1	1	0	0	0	0	1	0	1	0	1	1	0	1
208	Apoptosis	Cyclic	0.00391	12	1	0	0	0	1	0	0	1	0	0	0	0	0	0	0	0.5	0.5	1	0.5	0	1	0	1	0.333333333333333	0	0	0	0	0.333333333333333	0	0	1	1	1	0	1	0	0	1	1	1	0	0.166666666666667	0	0	0	1	0	0	0.5	0.333333333333333	1	0	1	0.75	1	0	1	0	1	1	0	0	0	0.5	0	0	0.166666666666667	1	1	1	0	1	1	0	0	0	0	1	1	0.5	0.666666666666667	0	1	0.5	1	1	1	0	0	0	1	0	0	0	0	0	0	0	0	0	1	0	0	0	0	0	0.333333333333333	0	0	0	0	0	0	0	0	0	0	0	0	0	0	1	0.5	0.5	0	0	0.333333333333333	0	0	0.333333333333333	0	1	0.333333333333333	1	1	0	1	0	0	0	0	0.666666666666667	0	0	0	0	0	0	0	1	1	0.166666666666667	1	0	0	0	0	1	1	0	1	0	1	0	0	0	1	1	1	0	0.5	0.166666666666667	0	0	0.666666666666667	0.166666666666667	0	0	1	1	0.5	0	1	1	0	1	0	0	1	0	0	0	1	1	0	1
209	Quiescence + Apoptosis	Cyclic	0.00391	12	1	0	0	0	1	1	0.25	1	0	0	1	0.166666666666667	0.5	0	0.166666666666667	0.75	0.75	1	0.75	0	0.916666666666667	0	0.916666666666667	0.5	0.166666666666667	0	0.166666666666667	0	0.5	0	0.166666666666667	0.5	0.166666666666667	0.916666666666667	0.75	0.25	0	0	0.666666666666667	0	0.5	0	0.5	0	0	0	1	1	0.5	0.5	0	1	0.333333333333333	1	0.75	1	0.666666666666667	1	0	0	1	0	0	1	0.75	0	0	0.5	1	1	1	0	1	0.5	0	0	0	0	0.5	1	0	1	0	0.5	0.5	1	0	0	0	0	0	0.5	0	1	1	0	1	0	0.5	0	0.25	0.75	0	1	0	0	1	0.5	0	0	0.25	0.5	0.5	0.5	0.5	0	0	0.25	0	0	0.333333333333333	1	0.666666666666667	0.75	0.75	0.5	0	0	0	0.25	0	0.25	0.5	0	1	0	0.333333333333333	0.5	0	0	0.333333333333333	0	0.5	0.5	0	1	0	1	0.5	0	1	1	0.5	1	0	0.5	0	0.5	1	1	1	1	0.5	0.5	0	0	0	0.5	0.666666666666667	0.666666666666667	1	0.5	0	0.333333333333333	0	0.5	0.5	0.333333333333333	0.666666666666667	0	0.5	0.5	0	0.5	0	0	0	0	0	1	0	1	0	0	1	0	1
210	Metastasis + AbnormalProliferation	Cyclic	0.00391	12	1	0	0	0.166666666666667	0	1	0.25	1	0	0	0	0	0	0	0	0.75	0.75	1	0.75	0.166666666666667	0.833333333333333	0	0.833333333333333	0.333333333333333	0.333333333333333	0	0.166666666666667	0.166666666666667	0.333333333333333	0	0.333333333333333	1	0.333333333333333	0.833333333333333	0.5	1	0	0	0.5	1	1	0	0.5	0	1	0	1	0	0	0.5	0.333333333333333	1	0.333333333333333	1	0.75	1	0.666666666666667	1	0.166666666666667	1	1	0	0	1	0.75	0	0	0.5	1	1	1	0	1	0.75	0	0	0	0.5	1	1	0.5	0.666666666666667	0	1	0.5	1	1	1	0	0	0	1	0	0	1	0	1	0	0	0	0.25	0.75	0	1	0	0	0	0.5	0	0	0.25	0	0	0	0	0	0	0.25	0	0	0	1	1	0.833333333333333	0.833333333333333	0	0	0.333333333333333	0	0.25	0	0.25	1	0.333333333333333	1	1	0.666666666666667	0.5	0	0	0.5	0	0.666666666666667	0	0	1	0	0	0.5	0	1	1	0.5	1	0	0.5	0	0.5	1	1	1	1	0.5	0.5	0	0.5	0	0.5	0.5	0.666666666666667	1	0.5	0	0.333333333333333	0	0.666666666666667	0.5	0.333333333333333	0	1	0.5	0.5	0	0.5	0	0	1	0	1	1	0	1	0	1	1	1	1
211	Metastasis + Apoptosis	Cyclic	0.00391	12	1	0	1	0.5	0	1	0.25	1	1	0	1	0.166666666666667	0.25	0	0.166666666666667	0.75	0.75	1	0.75	0.5	1	1	1	0.5	0.166666666666667	0	0.166666666666667	0.25	0.5	0	0.166666666666667	0.666666666666667	0.166666666666667	1	0.75	0.5	0	1	0.833333333333333	0.25	0.5	1	0.5	1	1	0	1	0	0.25	0.5	0	1	0.5	1	0.75	1	0.75	1	0.5	0.75	1	0	0	1	0.75	0	0	0.5	1	1	1	1	0.5	0	0	0	0	0.5	0.5	1	0	1	0	0.5	1	1	0.75	0.75	0	0	0	0.75	0	1	1	0	1	0	0.5	0.5	0.25	0.5	0	0.75	0.5	0	0.75	0.75	0	0	0.25	0.25	0.25	0.25	0.25	0	0	0.25	0	0	0.25	1	0.75	1	1	0.25	0.25	0	0	0.25	0	0.25	0.5	0	1	0	0.5	0.5	0	0	0.166666666666667	0	0.5	0.5	0	1	0	1	0.75	0	1	1	0.5	1	0	0.25	0	0.5	1	1	1	1	0.5	0.5	0	0.5	1	0.5	0.666666666666667	0.666666666666667	1	0.5	0.5	0.333333333333333	0	0.5	0.5	0.5	0.5	0	0.5	0.5	0	0.5	1	0	0	1	1	1	0	1	0	1	1	1	1
212	Metastasis + Apoptosis	Cyclic	0.00391	12	1	0	0	0.25	1	1	0	1	0	0	1	0.333333333333333	0	0	0.333333333333333	0.75	0.75	1	0.75	0.25	1	1	1	0.25	0	0	0	0.25	0.25	0	0	0.333333333333333	0	1	0.75	0.5	0	1	1	0.25	0.75	1	0.5	1	0	0	1	1	0	0	0.25	1	0.333333333333333	1	0	1	0.666666666666667	1	0.25	1	1	1	0	1	0.75	0	0	0.5	1	1	1	0	1	0.75	0	0	1	0.75	0.5	1	0.25	0.75	0	0.75	0.5	1	0.75	0.5	0	0	0	0.75	0	1	1	0	1	0	0.5	0	0.25	0.5	0	1	0.25	0	0.75	0.75	0	0	0.25	0	0	0	0	0	0	0.25	0	0	0.25	1	0.75	0.75	0.75	0	0	0.25	0	0	0	0	0.5	0.25	1	1	0.416666666666667	0.5	1	1	0.416666666666667	0	0.25	0.25	0.75	1	0	0.75	0.75	0	1	1	0.5	1	0	0.25	0	0.5	0	1	1	1	0.5	0.5	0	0	0	0.5	0.833333333333333	0.666666666666667	1	0	0.5	0.333333333333333	1	0.25	0.5	0.333333333333333	1	0.25	0.5	0.5	0	0.5	1	0	0	1	0	1	1	1	0	0	1	0	1
213	Quiescence	Cyclic	0.00391	12	1	0	0	0.25	1	1	0.25	1	0	0	0	0	0	0	0	0.75	0.75	1	0.75	0.25	0.833333333333333	0	0.833333333333333	0.25	0.25	0	0.166666666666667	0.25	0.25	0	0.25	0.833333333333333	0.25	0.833333333333333	0.75	0.5	0	0	0.583333333333333	0.25	0.75	0	0.5	0	0	0	1	1	0	0.5	0	1	0.333333333333333	1	0.75	1	0.666666666666667	1	0.25	0.5	1	0	0	1	0.75	0	0	0.5	1	1	1	0	1	0.5	0	0	0	0	0.5	1	0	1	0	0.75	0.75	1	0.5	0.5	0	0	0	0.5	0	0	1	0	1	0	0	0	0.25	0.75	0	1	0.25	0	0.75	0.75	0	0	0.25	0	0	0	0	0	0	0.25	0	0	0.25	1	0.75	0.75	0.75	0	0	0	0	0.25	0	0.25	0.5	0	1	0	0.416666666666667	0.5	0	0	0.416666666666667	0	0.25	0.25	0	1	0	0.75	0.75	0	1	1	0.5	1	0	0.25	0	0.5	1	1	1	1	0.5	0.5	0	0	0	0.5	0.5	0.666666666666667	1	0.5	0.5	0.333333333333333	0	0.25	0.5	0.333333333333333	0.25	0.25	0.5	0.25	0	0.5	1	0	0	0	0	1	0	1	0	1	1	1	1
214	Metastasis + Apoptosis	Cyclic	0.00391	12	1	0	0	0	0	1	0.25	1	0	0	1	0	0.5	0	0	0.75	0.75	1	0.75	0	0	0	0	0.5	0	0	0	0	0.5	0	0	1	0	0	0.75	0.25	0	0	0.5	0	0.5	0	0.5	0	1	0	1	0	0.5	0.5	0	1	0.333333333333333	1	0.75	1	0.666666666666667	1	0	1	1	0	0	1	0.75	0	0	0.5	1	1	1	1	1	0.5	0	0	0	0.5	0.5	1	0	1	0	0.5	0.5	1	0	0	0	0	0	0.5	0	1	1	0	1	0	0.5	0	0.25	0.75	0	1	0	0	1	0.5	0	0	0.25	0.5	0.5	0.5	0.5	0	0	0.25	0	0	0.333333333333333	1	0.666666666666667	0.75	0.75	0.5	0	0	0	0.25	0	0.25	0.5	0	1	1	1	0	0	0	0.5	0	0.5	0.5	0	1	0	1	0.5	0	1	1	0.5	1	0	0.5	0	1	1	1	1	1	0	0	0	1	0	0	0	0	0	0.5	0	0	0	0.5	0.5	1	0.5	0	0	0.5	1	0	1	0	0	0	1	1	0	1	0	1	1	1	0
215	Quiescence + Apoptosis	Cyclic	0.00391	12	0	0	1	0.5	1	1	0.25	1	0	0	1	0	0.25	0	0	0.75	0.75	1	0.75	0.5	0.5	0	0.5	0.5	0.166666666666667	0	0.166666666666667	0.25	0.5	0.333333333333333	0.166666666666667	0	0	0.5	0.75	0.5	0	0	0.5	0.25	0.5	0	0.5	0	0	0	1	0	0.25	0.5	0	1	0.5	1	0.75	1	0.75	1	0.5	0.75	0	0	0	1	0.75	1	0	0.5	1	1	1	1	0.5	0	0	0	0	0	0.5	1	0	1	0	0.5	1	0	1	0.75	0	0	0	0.75	0	0	1	0	1	0	0	0.5	0.25	0.5	0	0.75	0.5	0	0.75	0.75	0	0	0.25	0.25	0.25	0.25	0.25	0	0	0.25	0	0	0.25	1	0.75	1	1	0.25	0.25	0	0	0.25	0	0.25	0.5	0	1	0	0.5	0	0	0	0.5	0	0.5	0.5	1	1	0	1	0.75	0	1	1	0.5	1	0	0.25	0	1	1	1	1	1	0	0	0	0	1	0	0.5	1	1	0.5	0.5	0	0	0.5	0.5	0	0.666666666666667	0	0	0.5	0	0	1	0	0	0	0	1	0	1	0	1	1	1	0
216	Metastasis + Apoptosis	Cyclic	0.00391	12	1	0	0	0.5	1	1	0.5	1	0	0	1	0.333333333333333	0.25	0.5	0.333333333333333	0.75	0.75	1	0.75	0.5	1	1	1	0.5	0	0	0	0.25	0.5	0	0	0	0	1	0.75	0.25	0.25	0	1	0	0.5	1	0.5	0	0	1	1	0	0.25	0.5	0	1	0.333333333333333	1	0.75	1	0.666666666666667	1	0.5	1	1	1	0.5	1	0.75	0	0	1	1	1	1	1	0.75	0.25	0	0	1	0.5	0.5	1	0	1	0	0.5	0.75	1	1	0.5	0	0	0	0.75	1	1	1	0.5	1	0.5	0.5	0	0.25	0.5	0	1	0.5	0	1	0.75	0	0	0.25	0.25	0.25	0.25	0.25	0.5	0	0.25	0	0	0.333333333333333	1	0.666666666666667	1	1	0	0	0.25	0	0.5	0	0.5	0.5	0	1	1	0.333333333333333	0.5	1	1	0.333333333333333	0.25	0.5	0.5	1	1	0	1	0.75	0.5	1	1	0.5	1	0	0.25	0	0.5	1	1	1	1	0.5	0.5	0	0	0	0.5	0.833333333333333	0.666666666666667	1	0.75	0.5	0.333333333333333	1	0.5	0.5	0.333333333333333	1	0	0.5	0.5	0	0.5	0	0	0	0	0	1	1	1	0	1	1	1	1
217	Metastasis + Apoptosis	Cyclic	0.00391	12	1	0	0	0.166666666666667	1	1	0.25	1	0	0	1	0	0	0	0	0.5	0.5	1	0.5	0.166666666666667	1	1	1	0.333333333333333	0	0	0	0.166666666666667	0.333333333333333	0	0	1	0	1	0	1	0	1	0	1	1	1	0.5	1	0	0	1	0	0	0.5	0.333333333333333	1	0	1	0.75	1	0	1	0.166666666666667	1	1	1	0	0	0.5	0	0	0.5	1	1	1	0	1	0.75	0	0	1	1	1	1	0.5	0.666666666666667	0	1	0.5	1	1	1	0	0	0	0.666666666666667	0	1	1	0	1	0	0.5	0	0	1	0	0	0	0	0	0.5	0	0	0	0	0	0	0	0	0	0	0	0	0	1	1	0.666666666666667	0.666666666666667	0	0	0.333333333333333	0	0.25	0	0.25	1	0.333333333333333	1	0	1	0	1	1	1	0	0.666666666666667	0	0	1	0	0	0.5	0	1	1	0.5	1	0	0.5	0	1	1	1	0	1	0	0	0	0	0	0	1	1	1	0.5	0	0	1	0.666666666666667	0.5	0	1	1	0	0.5	0	0	1	0	1	1	0	1	1	1	0	1	1	0	0
218	Apoptosis	Cyclic	0.00391	12	1	0	0	0	0	1	0.25	1	0	0	0	0	0	0	0	0.75	0.75	1	0.75	0	1	1	1	0.5	0	0	0	0	0.5	0	0	1	1	1	0.5	0.75	0	1	1	0.75	1	1	0.5	1	1	0	1	0	0	0.5	0.25	1	0.333333333333333	1	0.75	1	0.666666666666667	1	0	1	1	0	0	1	0.75	0	0	0.5	1	1	1	0	1	0.5	0	0	0	0	0.75	1	0.5	0.75	0	1	0.75	1	0.75	0.75	0	0	0	0.5	0	1	1	0	1	0	0.5	0	0.25	0.5	0	1	0	0	0.25	0.5	0	0	0.25	0	0	0	0	0	0	0.25	0	0	0.25	1	0.75	0.75	0.75	0	0	0.25	0	0.25	0	0.25	0.75	0.25	1	1	0	1	0	0	0	0	0.5	0	0	1	0	0.25	0.5	0	1	1	0.5	1	0	0.5	0	0	1	1	1	1	0	1	0	0	0	1	1	1	0	0.5	0	0	0	0.5	0.5	0	0	0.75	1	0.5	0	1	0	0	1	1	1	1	0	1	0	1	1	1	1
219	Metastasis + Apoptosis	Cyclic	0.00391	24	1	0	0	0	1	1	0.25	1	0	0	1	0.333333333333333	0.5	0	0.333333333333333	0.75	0.75	1	0.75	0	1	0	1	0.5	0	0	0	0	0.5	0	0	0	0	1	0.75	0.25	0	0	1	0	0.5	0	0.5	0	0	0	1	1	0.5	0.5	0	1	0.333333333333333	1	0.75	1	0.666666666666667	1	0	1	1	0	0	1	0.75	0	0	0.5	1	1	1	1	1	0.75	0	0	0	0.5	0.5	1	0	1	0	0.5	0.5	1	0	0	0	0	0	0.5	0	1	1	0	1	0	0.5	0	0.25	0.75	0	1	0	0	1	0.5	0	0	0.25	0.5	0.5	0.5	0.5	0	0	0.25	0	0	0.333333333333333	1	0.666666666666667	0.75	0.75	0.5	0	0	0	0.25	0	0.25	0.5	0	1	1	0.166666666666667	0.5	1	1	0.166666666666667	0	0.5	0.5	0	1	1	1	0.5	0	1	1	0.5	1	0	0.5	0	0.5	1	1	1	1	0.5	0.5	0	0	0	0.5	0.833333333333333	0.666666666666667	1	0.5	0	0.333333333333333	1	0.5	0.5	0.5	1	0	0.5	0.5	0	0.5	1	0	0	0	0	1	0	1	1	1	1	1	1
220	Quiescence + Apoptosis	Cyclic	0.00391	12	1	0	0	0	0	1	0.25	1	0	0	0	0	0.5	0.5	0	0.75	0.75	1	0.75	0	1	1	1	0.5	0	0	0	0	0.5	0	0	0.25	0.25	1	0.75	0.25	0	1	1	0	0.5	1	0.5	1	1	1	1	0	0.5	0.5	0	1	0.333333333333333	1	0.75	1	0.666666666666667	1	0	0	1	0	0.5	1	0.75	0	0	1	1	1	1	1	1	0.25	0	0	0	0	0.5	1	0	1	0	0.5	0.75	1	0	0	0	0	0	0.5	1	1	1	0.5	1	0.5	0.5	0	0.25	0.75	0	1	0	0	1	0.5	0	0	0.25	0.5	0.5	0.5	0.5	0.5	0	0.25	0	0	0.333333333333333	1	0.666666666666667	0.75	0.75	0.5	0	0	0	0.25	0	0.25	0.5	0	1	0	0	1	0	0	0	0	0.5	0.5	0	1	0	1	0.5	1	1	1	0.5	1	0	0.5	0	0	1	1	1	1	0	1	0	0	0	1	1	1	0	0.75	0	0	0	0.5	0.5	0.5	0.75	0	1	0.5	0	1	1	0	0	1	1	1	0	1	0	1	1	0	1
221	Quiescence	Cyclic	0.00391	12	1	0	0	0	1	1	0.25	1	0	0	0	0	0.5	0.5	0	0.75	0.75	1	0.75	0	0.333333333333333	0	0.333333333333333	0.5	0.333333333333333	0	0.166666666666667	0	0.5	0.666666666666667	0.333333333333333	0.666666666666667	0	0.333333333333333	0.75	0.25	0	0	0.5	0	0.5	0	0.5	0	0	1	1	1	0.5	0.5	0	1	0.333333333333333	1	0.75	1	0.666666666666667	1	0	1	1	0	0.5	1	0.75	0	0	1	1	1	1	1	1	0	0	0	0	0	0.5	1	0	1	0	0.5	1	1	0	0	0	0	0	0.5	1	1	1	0.5	1	0.5	0.5	0	0.25	0.75	0	1	0	0	1	0.5	0	0	0.25	0.5	0.5	0.5	0.5	0.5	0	0.25	0	0	0.333333333333333	1	0.666666666666667	0.75	0.75	0.5	0	0.5	0	0.25	0	0.25	0.5	0	1	1	0.5	0	0	0	0.5	0.5	0.5	0.5	0	1	0	1	0.5	0.5	1	1	0.5	1	0	0.5	0	1	1	1	1	1	0	0	0	0	0	0	0.333333333333333	1	1	0.75	0	0	0	0.5	0.5	0	0.333333333333333	0	0	0.5	0	0	0	0	0	0	0	1	0	1	0	1	1	0	0
222	Quiescence + Apoptosis	Cyclic	0.00391	12	1	0	0	0	1	0	0	1	0	0	1	0	0	0	0	0.666666666666667	0.666666666666667	1	0.666666666666667	0	1	1	1	0	0	0	0	0	0	0	0	0.25	0.25	1	0	0	0	1	1	0	0.5	1	0	1	0	1	1	0	0	0.5	0	1	0.5	1	0.75	1	0.75	1	0	1	1	0	0	0	0.666666666666667	0	0	1	1	1	1	0	0.5	0.5	0	0	0	0	0.5	1	0	1	0	0.5	0.333333333333333	1	0	0	0	0	0	0.5	1	0	0	0	0	0	0	0.5	0	1	0	0.75	0	0	1	1	0	0	0	0	0	0	0	0	0	0	0	0	0.333333333333333	1	0.666666666666667	0.666666666666667	0.666666666666667	0	0	0	0	0	1	0	0.5	0	1	1	0	1	0	0	0	0	0	0.5	0	1	0	1	0	0	1	1	0	1	0	0	0	0	1	1	1	1	0	1	0	0	1	1	1	1	0	0.5	0.666666666666667	0	0	0	0	0.5	0.75	0	1	0.5	0	1	1	0	0	1	0	1	0	1	0	1	1	1	1
223	Metastasis + AbnormalProliferation	Cyclic	0.00391	12	1	0	0	0.25	0	1	0.25	1	0	0	1	0.0833333333333333	0	0	0.0833333333333333	0.75	0.75	1	0.75	0.25	0.916666666666667	0	0.916666666666667	0.25	0.333333333333333	0	0.166666666666667	0.25	0.25	0	0.333333333333333	1	0.333333333333333	0.916666666666667	0.75	0.5	0	0	0.666666666666667	0.25	0.75	0	0.5	0	1	0	1	1	0	0.5	0	1	0.333333333333333	1	0.75	1	0.666666666666667	1	0.25	0.5	1	0	0	1	0.75	0	0	0.5	1	1	1	0	1	0.5	0	0	0	0.5	0.5	1	0	1	0	0.75	0.75	1	0.5	0.5	0	0	0	0.75	0	1	1	0	1	0	0.5	0	0.25	0.5	0	1	0.25	0	0.75	0.75	0	0	0.25	0	0	0	0	0	0	0.25	0	0	1	0	0.5	0.75	0.75	0	0	0	0	0.25	0	0.25	0.5	0	1	0	0.583333333333333	0.5	0	0	0.333333333333333	0	0.25	0.25	0	1	0	0.75	0.75	0	1	1	0.5	1	0	0.25	0	0.5	1	1	1	1	0.5	0.5	0	0.5	0	0.5	0.583333333333333	0.666666666666667	1	0.5	0.5	0.333333333333333	0	0.25	0.5	0.416666666666667	0.0833333333333333	0.25	0.5	0.5	0	0.5	0	0	0	0	1	1	0	1	0	1	1	1	1
224	Metastasis + Apoptosis	Cyclic	0.00391	12	1	0	0	0.25	1	1	0.25	1	0	0	1	0	0	0	0	0.75	0.75	1	0.75	0.25	1	1	1	0.25	0	0	0	0.25	0.25	0	0	0.5	0	1	0.75	0.5	0	1	1	0.25	0.75	1	0.5	1	0	0	1	1	0	0.5	0	1	0.333333333333333	1	0.75	1	0.666666666666667	1	0.25	0.5	1	1	0	1	0.75	0	0	0.5	1	1	1	0	1	0.75	0	0	1	0.75	0.5	1	0	1	0	0.75	0.5	1	0.75	0.5	0	0	0	0.75	0	1	1	0	1	0	0.5	0	0.25	0.5	0	1	0.25	0	0.75	0.75	0	0	0.25	0	0	0	0	0	0	0.25	0	0	0.25	1	0.75	0.75	0.75	0	0	0	0	0.25	0	0.25	0.5	0	1	0	0.75	0	1	1	0.75	0	0.25	0.25	0.75	1	1	0.75	0.75	0	1	1	0.5	1	0	0.25	0	1	1	1	1	1	0	0	0	0	0	0	1	1	1	0.5	0.5	0	1	0.25	0.5	0	1	0.25	0	0.5	0	0	0	0	0	1	0	1	1	1	1	1	1	1	0
225	Quiescence	Cyclic	0.00391	12	1	0	0	0.25	1	1	0.25	1	0	0	1	0	0.25	0	0	0.75	0.75	1	0.75	0.25	0.333333333333333	0	0.333333333333333	0.25	0.333333333333333	0	0.166666666666667	0	0.25	0.666666666666667	0.333333333333333	0.666666666666667	0	0.333333333333333	0.75	0.5	0	0	0.5	0.25	0.5	0	0.75	0	0	0	1	0	0.25	0.5	0.25	1	0.333333333333333	1	0.75	1	0.666666666666667	1	0.5	1	1	0	0	1	0.75	0	1	0.75	1	1	1	1	0.75	0.5	0	0	0	0	0.5	1	0.25	0.75	0	0.5	0.75	1	0.5	0.5	0	0	0	0.75	0	1	1	0	1	0	0.5	0	0.25	0.5	0	1	0.5	0	0.75	0.75	0	0.75	0.25	0.25	0.25	0.25	0.25	0	0	0.25	0	0	0.25	1	0.75	1	1	0.25	0	0.25	0	0.25	0	0.25	0.5	0.25	1	1	0.5	0	0	0	0.5	0	0.5	0.5	0	1	0	1	0.75	0	1	1	0.75	1	0	0.25	0	1	1	1	1	1	0	0	0	0	0	0	0.333333333333333	1	1	0.5	0.25	0	0	0.5	0.75	0	0.333333333333333	0	0	0.5	0	0	1	0	0	0	0	1	0	1	0	1	1	1	0
226	Metastasis + Apoptosis	Cyclic	0.00391	24	1	0	0	0	0	1	0	1	0	0	1	0.166666666666667	0.5	0	0.166666666666667	0.75	0.75	1	0.75	0	1	0	1	0.5	0.166666666666667	0	0.166666666666667	0	0.5	0	0.166666666666667	0.666666666666667	0.166666666666667	1	0.75	0.25	0	0	0.833333333333333	0	0.5	0	0.5	0	1	0	1	0	0.5	0	0	1	0.333333333333333	1	0	1	0.666666666666667	1	0	1	1	0	0	1	0.75	0	0	0.5	1	1	1	0	1	0.75	0	0	0	0.5	0.5	1	0	1	0	0.5	0.5	1	0	0	0	0	0	0.5	0	1	1	0	1	0	0.5	0	0.25	0.75	0	1	0	0	1	0.5	0	0	0.25	0	0.5	0.5	0.5	0	0	0.25	0	0	1	0	0.5	0.75	0.75	0.5	0	0	0	0	0	0	0.5	0	1	1	0.5	0.5	0	0	0.166666666666667	0	0.5	0.5	0	1	0	1	0.5	0	1	1	0.5	1	0	0.5	0	0.5	0	1	1	1	0.5	0.5	0	0.5	0	0.5	0.666666666666667	0.666666666666667	1	0	0	0.333333333333333	0	0.5	0.5	0.5	0.5	0	0.5	0.5	0	0.5	0	0	0	0	1	1	0	1	0	0	1	1	1
227	Metastasis + Apoptosis	Cyclic	0.00391	12	1	0	0	0	1	1	0.25	1	0	0	1	0.333333333333333	0.5	0.5	0.333333333333333	0.75	0.75	1	0.75	0	1	1	1	0.5	0	0	0	0	0.5	0	0	0	0	1	0.75	0.25	0	0	1	0	0.5	1	0.5	0	0	1	1	0	0.5	0.5	0	1	0.333333333333333	1	0.75	1	0.666666666666667	1	0	1	1	1	0.5	1	0.75	0	0	1	1	1	1	1	1	0.25	0	0	1	0.5	0.5	1	0	1	0	0.5	0.75	1	1	0	0	0	0	0.5	1	1	1	0.5	1	0.5	0.5	0	0.25	0.75	0	1	0	0	1	0.5	0	0	0.25	0.5	0.5	0.5	0.5	0.5	0	0.25	0	0	0.333333333333333	1	0.666666666666667	0.75	0.75	0.5	0	0.5	0	0.25	0	0.25	0.5	0	1	1	0.333333333333333	0.5	1	1	0.333333333333333	0.5	0.5	0.5	1	1	0	1	0.5	1	1	1	0.5	1	0	0.5	0	0.5	1	1	1	1	0.5	0.5	0	0	0	0.5	0.833333333333333	0.666666666666667	1	0.75	0	0.333333333333333	1	0.5	0.5	0.333333333333333	1	0	0.5	0.5	0	0.5	1	0	0	0	0	1	1	1	0	1	1	0	1
228	Quiescence	Cyclic	0.00391	12	1	1	0	0.25	1	1	0.25	1	1	0	0	0	0	0	0	0.75	0.75	1	0.75	0.25	0.833333333333333	1	0.833333333333333	0.25	0.25	0	0.166666666666667	0.25	0.25	0	0.25	0.833333333333333	0.25	0.833333333333333	0.75	0.5	0	1	0.583333333333333	0.25	0.75	1	0.5	1	0	0	1	0	0	0.5	0.25	1	0.333333333333333	1	0.75	1	0.666666666666667	1	0.25	1	1	0	0	1	0.75	0	0	0.5	1	1	1	0	1	0.75	0	0	0	0	0.5	1	0.25	0.75	0	0.75	0.5	1	0.5	0.5	0	0	0	0.75	0	1	1	0	1	0	0.5	0	0.25	0.5	1	1	0	0	0.75	0.75	0	0	0.25	0	0	0	0	0	0	0.25	0	0	0.25	1	0.75	0.75	0.75	0	0	0.25	0	0.25	0	0.25	0.5	0.25	1	1	0.416666666666667	0.5	0	0	0.416666666666667	0	0.25	0.25	0	1	0	0.75	0.75	0	1	1	0.5	1	0	0.25	0	0.5	1	1	1	1	0.5	0.5	0	0	0	0.5	0.5	0.666666666666667	1	0.5	0.5	0.333333333333333	0	0.25	0.5	0.333333333333333	0.25	0.25	0.5	0.5	0	0.5	1	0	0	1	0	1	0	1	0	1	1	0	1
229	Metastasis + AbnormalProliferation	Cyclic	0.00391	60	0	0	0	0.166666666666667	0	1	0.25	1	0	0	1	0	0	0	0	0.75	0.75	1	0.75	0.166666666666667	0.6	1	0.6	0.333333333333333	0.4	0	0.2	0.166666666666667	0.333333333333333	0	0.4	1	0.6	0.6	0.5	1	0	1	0	1	1	1	0.5	1	1	0	1	1	0	0.5	0.333333333333333	1	0.333333333333333	1	0.75	1	0.666666666666667	1	0.166666666666667	1	0	0	0	1	0.75	1	0	0.5	1	1	1	0	1	0.5	0	0	0	1	1	1	0.5	0.666666666666667	0	1	0.5	0	1	1	0	0	0	1	0	1	1	0	1	0	0.5	0	0.25	0.75	0	1	0	0	0	0.5	0	0	0.25	0	0	0	0	0	0	0.25	0	0	0	0	1	0.833333333333333	0.833333333333333	0	0	0.333333333333333	0	0.25	0	0.25	1	0.333333333333333	1	0	1	0	0	0	1	0	0.666666666666667	0	0	1	0	0	0.5	0	1	1	0.5	1	0	0.5	0	1	1	1	1	1	0	0	0	1	0	0	0.6	1	1	0.5	0	0	0	0.666666666666667	0.5	0	0	1	0	0.5	0	0	1	0	1	1	1	1	0	1	0	1	1	0	0
230	Quiescence + AbnormalProliferation	Cyclic	0.00391	4	1	0	1	0.25	1	1	0.5	1	0	0	1	0	0	0.5	0	0.75	0.75	1	0.75	0.25	0.75	0	0.75	0.25	0.25	0	0.25	0.25	0.25	0	0.25	0.75	0.5	0.75	0.75	0.5	0	0	0.25	0.25	0.75	0	0.5	0	0	1	1	0	0	0.5	0.25	1	0.5	1	0.75	1	0.75	1	0.25	1	1	0	0.5	1	0.75	0	0	1	1	1	1	0	0.5	0	0	0	0	0	0.5	1	0.25	0.75	0	0.75	1	1	0.5	0.5	0	0	0	0.5	1	1	1	0.5	1	0.5	0.5	0.5	0.25	0.75	0	0.75	0.25	0	0.75	0.75	0	0	0.25	0	0	0	0	0.5	0	0.25	0	0	0.25	1	0.75	0.75	0.75	0	0.25	0.5	0	0.5	0	0.5	0.5	0.25	1	1	0.75	0	0	0	0.75	0.25	0.25	0.25	0	1	0	0.75	0.75	1	1	1	0.5	1	0.25	0.25	0	1	1	1	1	1	0	0	0	0	1	0	0.75	1	1	0.75	0.5	0	0	0.25	0.5	0	0.25	0.25	0	0.25	0	0	1	0	0	0	0	1	0	1	0	1	1	1	0
231	Metastasis + Apoptosis	Cyclic	0.00391	12	1	0	0	0.166666666666667	1	1	0	1	0	0	1	0.333333333333333	0	0	0.333333333333333	0.75	0.75	1	0.75	0.166666666666667	1	1	1	0.333333333333333	0	0	0	0.166666666666667	0.333333333333333	0	0	0.666666666666667	0	1	0.5	1	0	1	1	1	1	1	0.5	1	0	0	1	0	0	0	0.333333333333333	1	0	1	0	1	0	1	0.166666666666667	1	1	0	0	1	0.75	0	0	0.5	1	1	1	0	1	0.75	0	0	0	1	1	1	0.5	0.666666666666667	0	1	0.5	1	1	1	0	0	0	1	0	1	1	0	1	0	0.5	0	0.25	0.75	0	1	0	0	0	0.5	0	0	0.25	0	0	0	0	0	0	0.25	0	0	0	1	1	0.833333333333333	0.833333333333333	0	0	0.333333333333333	0	0	0	0	1	0.333333333333333	1	1	0.5	0.5	1	1	0.5	0	0.666666666666667	0	0	1	1	0	0.5	0	1	1	0.5	1	0	0.5	0	0.5	0	1	0	1	0.5	0.5	0	0	0	0.5	0.833333333333333	0.666666666666667	1	0	0	0.333333333333333	1	0.666666666666667	0.5	0.333333333333333	1	1	0.5	0.5	0	0.5	1	0	1	1	0	1	0	1	1	0	1	0	1
232	Metastasis + Apoptosis	Cyclic	0.00391	12	1	1	0	0.0833333333333333	0	1	0.25	1	0	0	0	0.333333333333333	0	0	0.333333333333333	0.75	0.75	1	0.75	0.0833333333333333	1	1	1	0.416666666666667	0	0	0	0.0833333333333333	0.416666666666667	0	0	0.5	0	1	0.75	0.5	0	0	1	0.25	0.75	1	0.25	0	1	0	1	1	0	0.5	0.25	1	0.333333333333333	1	0.75	1	0.666666666666667	1	0.0833333333333333	1	1	1	0	1	0.75	0	0	0.25	1	1	1	0	1	0.75	0	0	1	0.75	0.5	1	0.25	0.75	0	0.75	0.5	1	0.75	0.333333333333333	0	0	0	0.916666666666667	0	0	1	0	1	0	0	0	0.25	0.666666666666667	1	1	0	0	0.75	0.25	1	0	0.25	0	0	0	0	0	0	0.25	0	0	0.25	1	0.75	0.75	0.75	0	0	0.25	0	0.25	0	0.25	0.5	0.25	1	1	0.583333333333333	0.5	1	1	0.333333333333333	0	0.5	0.25	0.75	0	0	0.75	0.583333333333333	0	1	1	0.25	1	0	0.416666666666667	0	0.5	1	1	1	1	0.5	0.5	0	0.5	0	0.5	0.833333333333333	0.666666666666667	1	0.5	0.333333333333333	0.333333333333333	1	0.5	0.25	0.416666666666667	1	0.25	0.5	0.5	0	0.5	1	0	0	0	1	1	1	0	0	1	1	1	1
233	Uncharacterized	Cyclic	0.00391	12	1	0	0	0.25	1	1	0.25	1	0	0	1	0.0833333333333333	0	0	0.0833333333333333	0.75	0.75	1	0.75	0.25	0.916666666666667	1	0.916666666666667	0.25	0.333333333333333	0	0.166666666666667	0.25	0.25	0	0.333333333333333	0.833333333333333	0.333333333333333	0.916666666666667	0.75	0.5	0	1	0.666666666666667	0.25	0.75	1	0.5	1	0	0	1	0	0	0.5	0.25	1	0.333333333333333	1	0.75	1	0.666666666666667	1	0.25	1	1	0	0	1	0.75	0	0	0.5	1	1	1	0	1	0.5	0	0	0	0	0.5	1	0.25	0.75	0	0.75	0.5	1	0.5	0.5	0	0	0	0.75	0	1	1	0	1	0	0.5	0	0.25	0.5	0	1	0.25	0	0.75	0.75	0	0	0.25	0	0	0	0	0	0	0.25	0	0	0.25	1	0.75	0.75	0.75	0	0	0.25	0	0.25	0	0.25	0.5	0.25	1	1	0.333333333333333	0.5	0	0	0.333333333333333	0	0.25	0.25	0	1	0	0.75	0.75	0	1	1	0.5	1	0	0.25	0	0.5	1	1	1	1	0.5	0.5	0	0	0	0.5	0.583333333333333	0.666666666666667	1	0.5	0.5	0.333333333333333	0	0.25	0.5	0.416666666666667	0.166666666666667	0.25	0.5	0.5	0	0.5	1	0	0	1	0	1	0	1	0	1	1	1	1
234	Uncharacterized	Cyclic	0.00391	24	1	0	0	0.166666666666667	1	1	0.291666666666667	1	0	0	1	0	0	0.75	0	0.75	0.75	1	0.75	0.166666666666667	0.833333333333333	0	0.833333333333333	0.25	0.333333333333333	0.75	0.166666666666667	0.166666666666667	0.25	0	0.333333333333333	1	0.333333333333333	0.833333333333333	0.5	1	0	0	0.5	1	1	0	0.25	0	0	1	1	0	0	0.416666666666667	0.5	1	0.333333333333333	1	0.708333333333333	1	0.666666666666667	1	0.166666666666667	1	1	0	0.75	1	0.75	0	0	1	1	1	1	0	0.25	0.0416666666666667	0.75	0.75	0.75	0	1	1	0.5	0.5	0.75	1	0.958333333333333	1	1	1	0	0.75	0	0.75	1	1	1	0.5	1	0.75	0.5	0	0.25	0.75	0	1	0.75	0	0	0.25	0	0	0.25	0	0	0	0	0.75	0	0.25	0	0	0	0	1	0.75	0.75	0	0	0.75	0.5	0.291666666666667	0	0.291666666666667	1	0.5	1	1	0.5	0.5	0	0	0.5	0.0833333333333333	0.75	0	0	0	0	0	0.5	1	1	1	0.25	1	1	0.5	0.666666666666667	0.5	1	1	1	1	0.5	0.5	0	0	0	0.5	0.5	0.666666666666667	1	0.875	0.166666666666667	0.333333333333333	0	0.75	0.25	0.333333333333333	0	1	0.5	0.5	0	0.5	1	0	1	0	0	1	0	0	0	1	1	1	1
235	Quiescence	Cyclic	0.00391	24	1	0	0	0	1	1	0.25	1	0	0	1	0	0.5	0	0	0.75	0.75	1	0.75	0	0.333333333333333	0	0.333333333333333	0.5	0.333333333333333	0	0.166666666666667	0	0.5	0.666666666666667	0.333333333333333	0.666666666666667	0	0.333333333333333	0.75	0.25	0	0	0.5	0	0.5	0	0.5	0	0	0	1	1	0.5	0.5	0	1	0.333333333333333	1	0.75	1	0.666666666666667	1	0	1	1	0	0	1	0.75	0	0	0.5	1	1	1	1	1	0.75	0	0	0	0	0.5	1	0	1	0	0.5	0.5	1	0	0	0	0	0	0.5	0	1	1	0	1	0	0.5	0	0.25	0.75	0	1	0	0	1	0.5	0	0	0.25	0.5	0.5	0.5	0.5	0	0	0.25	0	0	0.333333333333333	1	0.666666666666667	0.75	0.75	0.5	0	0	0	0.25	0	0.25	0.5	0	1	1	0.5	0	0	0	0.5	0	0.5	0.5	0	1	0	1	0.5	0	1	1	0.5	1	0	0.5	0	1	1	1	1	1	0	0	0	0	0	0	0.333333333333333	1	1	0.5	0	0	0	0.5	0.5	0	0.333333333333333	0	0	0.5	0	0	0	0	0	0	0	1	0	1	0	1	1	0	0
236	Uncharacterized	Cyclic	0.00391	12	1	0	0	0.166666666666667	1	1	0.25	1	0	0	1	0.25	0	0	0.25	0.75	0.75	1	0.75	0.166666666666667	1	0	1	0.333333333333333	0.25	0	0.25	0.166666666666667	0.333333333333333	0	0.25	1	0.75	1	0.5	1	0	0	0.5	1	1	0	0.5	0	0	0	1	1	0	0.5	0.333333333333333	1	0.333333333333333	1	0.75	1	0.666666666666667	1	0.166666666666667	1	1	0	0	1	0.75	0	0	0.5	1	1	1	1	1	0.5	0	0	0	0	1	1	0.5	0.666666666666667	0	1	0.5	1	1	1	0	0	0	1	0	1	1	0	1	0	0.5	0	0.25	0.75	0	1	0	0	0	0.5	0	0	0.25	0	0	0	0	0	0	0.25	0	0	0	1	1	0.75	0.75	0	0	0.333333333333333	0	0.25	0	0.25	0.5	0.333333333333333	1	1	0.5	0.5	0	0	0.5	0	0.666666666666667	0	0	1	0	1	0.5	0	1	1	0.5	1	0	0.5	0	0.5	1	1	1	1	0.5	0.5	0	0	0	0.5	0.75	1	1	0.5	0	0	0	0.666666666666667	0.5	0	0	0	0.5	0.5	0	0.5	1	0	1	0	0	1	0	1	0	1	1	1	1
237	Uncharacterized	Cyclic	0.00391	12	1	0	0	0.25	1	1	0.25	1	0	0	1	0.0833333333333333	0	0	0.0833333333333333	0.75	0.75	1	0.75	0.25	0.916666666666667	0	0.916666666666667	0.25	0.333333333333333	0	0.166666666666667	0.25	0.25	0	0.333333333333333	0.833333333333333	0.333333333333333	0.916666666666667	0.75	0.5	0	0	0.666666666666667	0.25	0.75	0	0.5	0	0	0	1	1	0	0.5	0.25	1	0.333333333333333	1	0.75	1	0.666666666666667	1	0.25	1	1	0	0	1	0.75	0	0	0.5	1	1	1	0	1	0.5	0	0	0	0	0.5	1	0.25	0.75	0	0.75	0.5	1	0.5	0.5	0	0	0	0.5	0	1	1	0	1	0	0.5	0	0.25	0.75	0	1	0.25	0	0.75	0.75	0	0	0.25	0	0	0	0	0	0	0.25	0	0	0.25	1	0.75	0.75	0.75	0	0	0.25	0	0.25	0	0.25	0.5	0.25	1	1	0.333333333333333	0.5	0	0	0.333333333333333	0	0.25	0.25	0	1	0	0.75	0.75	0	1	1	0.5	1	0	0.25	0	0.5	1	1	1	1	0.5	0.5	0	0	0	0.5	0.583333333333333	0.666666666666667	1	0.5	0.5	0.333333333333333	0	0.25	0.5	0.416666666666667	0.166666666666667	0.25	0.5	0.25	0	0.5	1	0	0	0	0	1	0	1	0	1	1	0	1
238	Quiescence + AbnormalProliferation	Cyclic	0.00391	34	1	0	1	0.235294117647059	1	1	0.382352941176471	1	1	0	0	0	0.235294117647059	0.529411764705882	0	0.705882352941177	0.705882352941177	1	0.705882352941177	0.235294117647059	0.588235294117647	0	0.588235294117647	0.352941176470588	0.235294117647059	0	0.176470588235294	0.176470588235294	0.352941176470588	0	0.235294117647059	0.529411764705882	0.235294117647059	0.588235294117647	0.764705882352941	0.352941176470588	0.0588235294117647	0	0.411764705882353	0.117647058823529	0.588235294117647	0	0.529411764705882	0	0	1	1	1	0.235294117647059	0.470588235294118	0	1	0.411764705882353	1	0.735294117647059	1	0.705882352941177	1	0.235294117647059	0.352941176470588	1	0	0.529411764705882	0.823529411764706	0.705882352941177	0	0	1	1	1	1	0	0.588235294117647	0.176470588235294	0	0	0	0	0.529411764705882	1	0.117647058823529	1	0	0.588235294117647	0.705882352941177	1	0.352941176470588	0.352941176470588	0	0	0.117647058823529	0.470588235294118	1	1	1	0.5	1	0.529411764705882	0.5	0.294117647058824	0.235294117647059	0.647058823529412	0	0.764705882352941	0.294117647058824	0	0.882352941176471	0.705882352941177	0	0	0.235294117647059	0.235294117647059	0.235294117647059	0.235294117647059	0.235294117647059	0.5	0	0.235294117647059	0	0	0.294117647058824	1	0.705882352941177	0.764705882352941	0.764705882352941	0.176470588235294	0.294117647058824	0.176470588235294	0	0.382352941176471	0	0.382352941176471	0.529411764705882	0	1	0	0.588235294117647	0	0	0	0.588235294117647	0.176470588235294	0.352941176470588	0.411764705882353	0	1	0	0.882352941176471	0.705882352941177	0.764705882352941	1	1	0.529411764705882	1	0.117647058823529	0.294117647058824	0	1	1	1	1	1	0	0	0	0	0.882352941176471	0	0.588235294117647	0.705882352941177	0	0.764705882352941	0.352941176470588	0	0	0.352941176470588	0.529411764705882	0.294117647058824	0.470588235294118	0.117647058823529	0	0.235294117647059	0.0588235294117647	0	1	0	0	0	0	1	0	1	0	1	1	1	0
239	Quiescence + Apoptosis	Cyclic	0.00391	24	1	0	0	0	1	1	0.25	1	0	0	1	0.333333333333333	0.5	0	0.333333333333333	0.75	0.75	1	0.75	0	1	0	1	0.5	0	0	0	0	0.5	0	0	0.333333333333333	0.166666666666667	1	0.75	0.25	0	0	0.833333333333333	0	0.5	0	0.5	0	0	0	1	0	0.5	0.5	0	1	0.333333333333333	1	0.75	1	0.666666666666667	1	0	0	1	0	0	1	0.75	0	0	0.5	1	1	1	1	1	0.75	0	0	0	0	0.5	1	0	1	0	0.5	0.5	1	0	0	0	0	0	0.5	0	1	1	0	1	0	0.5	0	0.25	0.75	0	1	0	0	1	0.5	0	0	0.25	0.5	0.5	0.5	0.5	0	0	0.25	0	0	0.333333333333333	1	0.666666666666667	0.75	0.75	0.5	0	0	0	0.25	0	0.25	0.5	0	1	0	0.166666666666667	0.5	0	0	0.166666666666667	0	0.5	0.5	0	1	0	1	0.5	0	1	1	0.5	1	0	0.5	0	0.5	1	1	1	1	0.5	0.5	0	0	0	0.5	0.833333333333333	0.666666666666667	1	0.5	0	0.333333333333333	0	0.5	0.5	0.5	0.833333333333333	0	0.5	0.5	0	0.5	1	0	0	0	0	1	0	1	0	1	1	1	1
240	Metastasis + AbnormalProliferation	Cyclic	0.00391	12	1	0	0	0.25	0	1	0.25	1	0	0	1	0	0	0	0	0.75	0.75	1	0.75	0.25	0.75	0	0.75	0.25	0.25	0	0.25	0.25	0.25	0	0.25	1	0.5	0.75	0.75	0.5	0	0	0.25	0.25	0.75	0	0.5	0	1	0	1	1	0	0.5	0	1	0.333333333333333	1	0.75	1	0.666666666666667	1	0.25	0.5	1	0	0	1	0.75	0	0	0.5	1	1	1	0	1	0.75	0	0	0	0.75	0.5	1	0	1	0	0.75	0.5	1	0.5	0.5	0	0	0	0.75	0	1	1	0	1	0	0.5	0	0.25	0.5	0	1	0.25	0	0.75	0.75	0	0	0.25	0	0	0	0	0	0	0.25	0	0	1	0	0.5	0.75	0.75	0	0	0	0	0.25	0	0.25	0.5	0	1	0	1	0	0	0	0.75	0	0.25	0.25	0	1	0	0.75	0.75	0	1	1	0.5	1	0	0.25	0	1	1	1	1	1	0	0	0	1	0	0	0.75	1	1	0.5	0.5	0	0	0.25	0.5	0	0.25	0.25	0	0.5	0	0	1	0	0	0	1	1	0	1	0	1	1	0	0
241	Quiescence + Apoptosis	Cyclic	0.00391	12	1	0	0	0	1	1	0.25	1	0	0	0	0	0.5	0.5	0	0.75	0.75	1	0.75	0	1	0	1	0.5	0	0.5	0	0	0.5	0	0	0.25	0.25	1	0.75	0.25	0	0	1	0	0.5	0	0.5	0	0	1	1	0	0.5	0.5	0	1	0.333333333333333	1	0.75	1	0.666666666666667	1	0	1	1	0	0.5	1	0.75	0	1	1	1	1	1	0	0.5	0	0.5	0.5	0.5	0	0.5	1	0	1	0.5	0.5	1	1	0	0	0	0.5	0	0.5	1	0	1	0	1	0.5	0	0	0.25	0.75	0	1	0	0	1	0.5	0	0.75	0.25	0.5	0.5	0.5	0.5	0.5	0	0.25	0.5	0	0.333333333333333	1	0.666666666666667	0.75	0.75	0.5	0	0.5	0.5	0.25	0	0.25	0.5	0	1	1	0	1	0	0	0	0.5	0.5	0.5	0	1	0	1	0.5	0.5	1	1	0.5	1	0	0.5	0	0	1	1	1	1	0	1	0	0	0	1	1	1	0	0.75	0	0	0	0.5	0.5	0.5	0.75	0	1	0.5	0	1	1	0	0	0	0	1	0	1	0	1	1	0	0
242	Quiescence + Apoptosis	Cyclic	0.00391	12	0	1	0	0.25	0	1	0.5	1	0	0	0	0.5	0	0.5	0.5	0.75	0.75	1	0.75	0.25	1	1	1	0.25	0	0	0	0.25	0.25	0	0	0.25	0	1	0.75	0.5	0	0	1	0.25	0.75	1	0.5	0	1	1	1	0	0	0.5	0.25	1	0.333333333333333	1	0.75	1	0.666666666666667	1	0.25	1	0	1	0.5	1	0.75	1	0	1	1	1	1	0	1	0.25	0	0	1	0	0.5	1	0.25	0.75	0	0.75	0.75	0	1	0.5	0	0	0	0.75	1	1	1	0.5	1	0.5	0.5	0	0.25	0.5	1	1	0.25	0	0.75	0.75	0	0	0.25	0	0	0	0	0.5	0	0.25	0	0	0.25	1	0.75	0.75	0.75	0	0	0.5	0	0.5	0	0.5	0.5	0.25	1	1	0.75	0.5	1	1	0.25	0.25	0.25	0.25	1	1	0	0.75	0.75	0.5	1	1	0.5	1	0.25	0.25	0	0.5	1	1	1	1	0.5	0.5	0	0.5	0	0.5	1	1	1	0.75	0.5	0	1	0.25	0.5	0.25	1	0.25	0.5	0.5	0	0.5	0	0	0	0	1	1	1	1	0	1	1	1	1
243	Quiescence + Apoptosis	Cyclic	0.00391	12	1	0	0	0	1	1	0.25	1	0	0	0	0.166666666666667	0.5	0.5	0.166666666666667	0.75	0.75	1	0.75	0	0.916666666666667	0	0.916666666666667	0.5	0.166666666666667	0	0.166666666666667	0	0.5	0	0.166666666666667	0.5	0.166666666666667	0.916666666666667	0.75	0.25	0	0	0.666666666666667	0	0.5	0	0.5	0	0	1	1	1	0.5	0.5	0	1	0.333333333333333	1	0.75	1	0.666666666666667	1	0	0	1	0	0.5	1	0.75	0	0	1	1	1	1	1	1	0	0	0	0	0	0.5	1	0	1	0	0.5	1	1	0	0	0	0	0	0.5	1	1	1	0.5	1	0.5	0.5	0	0.25	0.75	0	1	0	0	1	0.5	0	0	0.25	0.5	0.5	0.5	0.5	0.5	0	0.25	0	0	0.333333333333333	1	0.666666666666667	0.75	0.75	0.5	0	0	0	0.25	0	0.25	0.5	0	1	0	0.333333333333333	0.5	0	0	0.333333333333333	0	0.5	0.5	0	1	0	1	0.5	0.5	1	1	0.5	1	0	0.5	0	0.5	1	1	1	1	0.5	0.5	0	0	0	0.5	0.666666666666667	0.666666666666667	1	0.75	0	0.333333333333333	0	0.5	0.5	0.333333333333333	0.666666666666667	0	0.5	0.5	0	0.5	1	0	0	0	0	1	0	1	0	1	1	0	1
244	Uncharacterized	Cyclic	0.00391	12	0	0	0	0.166666666666667	1	1	0.25	1	0	0	1	0	0	0	0	0.75	0.75	1	0.75	0.166666666666667	0.833333333333333	1	0.833333333333333	0.333333333333333	0.333333333333333	0	0.166666666666667	0.166666666666667	0.333333333333333	0	0.333333333333333	1	0.333333333333333	0.833333333333333	0.5	1	0	1	0.5	1	1	1	0.5	1	0	0	1	1	0	0.5	0.333333333333333	1	0.333333333333333	1	0.75	1	0.666666666666667	1	0.166666666666667	1	0	0	0	1	0.75	1	0	0.5	1	1	1	1	1	0.5	0	0	0	0	1	1	0.5	0.666666666666667	0	1	0.75	0	1	1	0	0	0	0.666666666666667	0	1	1	0	1	0	0.5	0	0.25	0.583333333333333	0	1	0	0	0	0.5	0	0	0.25	0	0	0	0	0	0	0.25	0	0	0	0	1	0.833333333333333	0.833333333333333	0	0	0.333333333333333	0	0.25	0	0.25	0.5	0.333333333333333	1	1	0.5	0.5	0	0	0.5	0	0.666666666666667	0	1	1	0	1	0.5	0	1	1	0.5	1	0	0.5	0	0.5	1	1	1	1	0.5	0.5	0	0	0	0.5	0.5	0.666666666666667	1	0.5	0	0.333333333333333	0	0.666666666666667	0.5	0.333333333333333	0	0	0.5	0.5	0	0.5	0	0	1	1	0	1	0	1	0	1	1	0	1
245	Apoptosis	Cyclic	0.00391	12	1	0	0	0	1	1	0.25	1	0	0	1	0	0	1	0	0.75	0.75	1	0.75	0	0	0	0	0.5	0	0	0	0	0.5	0	0	1	0	0	0.5	1	0	0	0	1	1	0	0	0	0	1	1	1	0	0.333333333333333	0.5	1	0.333333333333333	1	0.666666666666667	1	0.666666666666667	1	0	1	1	0	1	1	0.75	0	0	1	1	1	1	0	1	0	0	0	0	0	1	1	0.5	0.5	0	1	1	1	1	1	0	0	0	0.75	1	1	1	0.5	1	1	0.5	0	0.25	0.75	0	1	1	0	0	0	0	0	0.25	0	0	0	0	1	0	0.25	0	0	0	1	1	0.75	0.75	0	0	0.5	0	0.25	0	0.25	1	0.5	1	1	1	0	0	0	1	0	0.75	0	0	0	0	0	0.5	1	1	1	0	1	1	0.5	0	1	1	1	1	1	0	0	0	0	0	0	0	0	0	1	0.25	0	0	0.75	0	1	0	1	0	0.5	1	0	1	0	1	0	0	1	0	0	0	1	1	0	0
246	Quiescence + Apoptosis	Cyclic	0.00391	12	1	0	0	0.25	0	1	0.25	1	0	0	1	0	0	0	0	0.75	0.75	1	0.75	0.25	1	0	1	0.25	0	0	0	0.25	0.25	0	0	0.75	0.5	1	0.75	0.5	0	0	1	0.25	0.75	0	0.5	0	1	0	1	0	0	0.5	0.25	1	0.333333333333333	1	0.75	1	0.666666666666667	1	0.25	1	1	0	0	1	0.75	0	0	0.5	1	1	1	0	1	0.5	0	0	0	0	0.5	1	0.25	0.75	0	0.75	0.75	1	0.5	0.5	0	0	0	0.5	0	1	1	0	1	0	0.5	0	0.25	0.75	0	1	0.25	0	0.75	0.75	0	0	0.25	0	0	0	0	0	0	0.25	0	0	0.25	1	0.75	0.75	0.75	0	0	0.25	0	0.25	0	0.25	0.5	0.25	1	1	0	1	0	0	0	0	0.25	0.25	0	1	0	0.75	0.75	0	1	1	0.5	1	0	0.25	0	0	1	1	1	1	0	1	0	0	0	1	1	1	0	0.5	0.5	0	0	0.25	0.5	0.25	0.5	0.25	1	0.25	0	1	1	0	0	0	1	1	0	1	0	1	1	1	1
247	Metastasis + Apoptosis	Cyclic	0.00391	12	0	0	0	0.25	1	1	0.25	1	0	0	0	0	0	0.5	0	0.75	0.75	1	0.75	0.25	1	1	1	0.5	0	0	0	0.25	0.5	0	0	0	0	1	0.5	0.75	0	0	1	0.75	1	1	0.5	0	0	1	1	1	0	0.5	0.25	1	0.333333333333333	1	0.75	1	0.666666666666667	1	0.25	1	0	1	0.5	1	0.75	1	0	1	1	1	1	0	1	0.25	0	0	1	1	0.75	1	0.5	0.75	0	1	0.75	0	1	0.75	0	0	0	0.75	1	1	1	0.5	1	0.5	0.5	0	0.25	0.75	0	1	0.5	0	0.25	0.5	0	0	0.25	0	0	0	0	0.5	0	0.25	0	0	0.25	1	0.75	1	1	0	0	0.25	0	0.25	0	0.25	0.75	0.25	1	1	0	1	1	1	0	0	0.75	0	1	1	0	0.25	0.5	1	1	1	0.5	1	0.75	0.5	0	0	1	1	1	1	0	1	0	0	0	1	1	1	0	0.75	0	0	1	0.75	0.5	0	1	0.75	1	0.5	0	1	1	0	1	0	0	1	1	1	0	1	1	0	1
248	Quiescence + Apoptosis	Cyclic	0.00391	12	1	0	0	0	1	1	0.25	1	0	0	1	0.333333333333333	0.5	0	0.333333333333333	0.75	0.75	1	0.75	0	1	0	1	0.5	0	0	0	0	0.5	0	0	0.333333333333333	0.166666666666667	1	0.75	0.25	0	0	0.833333333333333	0	0.5	0	0.5	0	0	0	1	1	0.5	0.5	0	1	0.333333333333333	1	0.75	1	0.666666666666667	1	0	1	1	0	0	1	0.75	0	0	0.5	1	1	1	0	1	0.5	0	0	0	0	0.5	1	0	1	0	0.5	0.5	1	0	0	0	0	0	0.5	0	1	1	0	1	0	0.5	0	0.25	0.75	0	1	0	0	1	0.5	0	0	0.25	0.5	0.5	0.5	0.5	0	0	0.25	0	0	0.333333333333333	1	0.666666666666667	0.75	0.75	0.5	0	0	0	0.25	0	0.25	0.5	0	1	1	0.166666666666667	0.5	0	0	0.166666666666667	0	0.5	0.5	0	1	0	1	0.5	0	1	1	0.5	1	0	0.5	0	0.5	1	1	1	1	0.5	0.5	0	0	0	0.5	0.833333333333333	0.666666666666667	1	0.5	0	0.333333333333333	0	0.5	0.5	0.5	0.833333333333333	0	0.5	0.5	0	0.5	1	0	0	0	0	1	0	1	0	1	1	0	1
249	Uncharacterized	Cyclic	0.00391	12	1	0	0	0.166666666666667	1	0	0.0833333333333333	1	0	0	1	0	0	0	0	0.5	0.5	1	0.5	0.166666666666667	0.833333333333333	0	0.833333333333333	0.333333333333333	0.333333333333333	0	0.166666666666667	0.166666666666667	0.333333333333333	0	0.333333333333333	1	0.333333333333333	0.833333333333333	0	1	0	0	0.5	1	1	0	0.166666666666667	0	0	1	1	0	0	0.5	0.333333333333333	1	0.333333333333333	1	0.75	1	0.666666666666667	1	0.166666666666667	1	1	0	0	0	0.5	0	0	1	1	1	1	1	1	0.916666666666667	0	0	0	0	1	1	0.5	0.666666666666667	0	1	0.5	1	1	1	0	0	0	0.666666666666667	1	0	0.25	0	0	0	0	0	0	1	0	1	0	0	0	0.166666666666667	0	0	0	0	0	0	0	0	0	0	0	0	0	1	1	0.5	0.5	0	0	0.333333333333333	0	0.0833333333333333	0.333333333333333	0.0833333333333333	0.5	0.333333333333333	1	1	0.5	0.5	0	0	0.5	0	0.666666666666667	0	0	0	0	1	0	0	1	1	0.166666666666667	1	1	0	0	0.5	1	1	1	1	0.5	0.5	0	0	0	0.5	0.5	0.666666666666667	1	0.5	0.333333333333333	0.333333333333333	0	0.666666666666667	0.166666666666667	0.333333333333333	0	0	0.5	0.5	0	0.5	1	0	1	0	0	1	0	0	0	1	1	0	1
250	Quiescence + Apoptosis	Cyclic	0.00391	12	1	0	0	0	0	1	0	1	0	0	1	0	0.25	0	0	0.75	0.75	1	0.75	0	1	0	1	0.5	0	0	0	0	0.5	0	0	0.25	0.25	1	0.75	0.5	0	0	1	0.25	0.5	0	0.5	0	1	0	1	0	0.25	0	0.25	1	0.333333333333333	1	0	1	0.666666666666667	1	0	1	1	0	0	1	0.75	0	0	0.5	1	1	1	1	0.75	0.75	0	0	0	0	0.5	1	0.25	0.75	0	0.5	0.25	1	0.25	0.25	0	0	0	1	0	1	1	0	1	0	0.5	0	0.25	0.75	0	1	0	0	0.75	0.5	1	0	0.25	0	0.25	0.25	0.25	0	0	0.25	0	0	0.25	1	0.75	1	1	0.25	0	0.25	0	0	0	0	0.5	0.25	1	1	0	1	0	0	0	0	0.5	0.5	0	0	0	1	0.5	0	1	1	0.5	1	0	0.5	0	0	0	1	1	1	0	1	0	0	0	1	1	1	0	0	0	0	0	0.5	0.5	0.5	0.75	0	1	0.5	0	1	1	0	0	0	1	1	0	0	0	0	1	1	1
251	Metastasis + Apoptosis	Cyclic	0.00391	12	1	0	0	0	1	1	0.25	1	0	0	1	0	0.25	0	0	0.75	0.75	1	0.75	0	1	1	1	0.5	0	0	0	0	0.5	0	0	0.5	0	1	0.5	0.75	0	1	1	0.75	0.75	1	0.5	1	0	0	1	0	0.25	0.5	0.25	1	0.333333333333333	1	0.75	1	0.666666666666667	1	0	0.75	1	1	0	1	0.75	0	0	0.5	1	1	1	1	1	0.5	0	0	1	0.75	0.75	1	0.5	0.75	0	0.75	0.5	1	1	0.75	0	0	0	0.5	0	1	1	0	1	0	0.5	0	0.25	0.75	0	1	0	0	0.25	0.5	0	0	0.25	0.25	0.25	0.25	0.25	0	0	0.25	0	0	0.25	1	0.75	0.75	0.75	0.25	0	0.25	0	0.25	0	0.25	0.5	0.25	1	0	0.75	0	1	1	0.75	0	0.5	0.25	1	1	0	1	0.5	0	1	1	0.5	1	0	0.5	0	1	1	1	1	1	0	0	0	0	0	0	1	1	1	0.5	0	0	1	0.5	0.5	0	1	0	0	0.5	0	0	1	0	1	1	0	1	1	1	0	1	1	1	0
252	Quiescence	Cyclic	0.00391	12	1	0	0	0.25	1	1	0.5	1	0	0	1	0.25	0	0.5	0.25	0.75	0.75	1	0.75	0.25	1	0	1	0.25	0.25	0	0.25	0.25	0.25	0	0.25	0.75	0.5	1	0.75	0.5	0	0	0.5	0.25	0.75	0	0.5	0	0	1	1	1	0	0.5	0	1	0.333333333333333	1	0.75	1	0.666666666666667	1	0.25	0.5	1	0	0.5	1	0.75	0	0	1	1	1	1	0	1	0.25	0	0	0	0	0.5	1	0.25	1	0	0.75	0.75	1	0.5	0.5	0	0	0	0.75	1	1	1	0.5	1	0.5	0.5	0	0.25	0.5	0	1	0.25	0	0.75	0.75	0	0	0.25	0	0	0	0	0.5	0	0.25	0	0	0.25	1	0.75	0.75	0.75	0	0	0.25	0	0.5	0	0.5	0.5	0	1	0	0.5	0.5	0	0	0.5	0.25	0.25	0.25	0	1	0	0.75	0.75	0.5	1	1	0.5	1	0.25	0.25	0	0.5	1	1	1	1	0.5	0.5	0	0	0	0.5	0.75	1	1	0.75	0.5	0	0	0.25	0.5	0	0.25	0.25	0.5	0.5	0	0.5	1	0	0	0	0	1	0	1	0	1	1	0	1
253	Metastasis + Apoptosis	Cyclic	0.00391	12	1	0	0	0.5	1	1	0.5	1	0	0	0	0	0.25	0.5	0	0.75	0.75	1	0.75	0.5	1	1	1	0.5	0	0	0	0.25	0.5	0	0	0	0	1	0.75	0.5	0.25	0	1	0.25	0.5	1	0.5	0	0	1	1	1	0.25	0.5	0	1	0.333333333333333	1	0.75	1	0.666666666666667	1	0.5	0.75	1	1	0.5	1	0.75	0	0	1	1	1	1	1	0.75	0.25	0	0	1	0.5	0.5	1	0.25	1	0	0.5	0.5	1	1	0.75	0	0	0	0.75	1	1	1	0.5	1	0.5	0.5	0	0.25	0.5	0	1	0.5	0	0.75	0.75	0	0	0.25	0.25	0.25	0.25	0.25	0.5	0	0.25	0	0	0.25	1	0.75	0.75	0.75	0	0	0.25	0	0.5	0	0.5	0.5	0	1	0	0.5	0	1	1	0.5	0.25	0.5	0.5	1	1	0	1	0.75	0.5	1	1	0.5	1	0.25	0.25	0	1	1	1	1	1	0	0	0	0	0	0	1	1	0	0.75	0.5	0	1	0.5	0.5	0	1	0	0	0.5	0	0	1	0	0	0	0	1	1	1	0	1	1	1	0
254	Quiescence + Apoptosis	Cyclic	0.00391	12	0	0	0	0	1	0	0	1	0	0	1	0	0	0	0	0.666666666666667	0.666666666666667	1	0.666666666666667	0	1	1	1	0	0	0	0	0	0	0	0	0	0	1	0	0	0	1	1	0	0.5	1	0	1	0	0	1	0	0	0	0	1	0.5	1	0	1	0.75	1	0	1	0	0	0	0	0.666666666666667	1	0	0	1	1	1	0	0.5	0.5	0	0	0	0	0.5	1	0	1	0	0.5	0.333333333333333	0	1	0	0	0	0	0.5	0	0	0	0	0	0	0	0.5	0	1	0	0.5	0	0	1	1	1	0	0	0	0	0	0	0	0	0	0	0	0.333333333333333	1	0.666666666666667	0.666666666666667	0.666666666666667	0	0	0	0	0	1	0	0.5	0	1	1	0	1	1	1	0	0	0	0.5	1	0	1	1	0	0	1	1	0	1	0	0	0	0	0	1	1	1	0	1	0	0	1	1	1	1	0	0	0.666666666666667	0	1	0	0	0.5	1	0	1	0.5	0	1	1	0	0	1	0	1	0	0	1	0	1	1	1
255	Metastasis + Apoptosis	Cyclic	0.00391	24	1	1	0	0	1	1	0.375	1	0	0	0	0	0.333333333333333	0.583333333333333	0	0.75	0.75	1	0.75	0	1	1	1	0.416666666666667	0	0	0	0	0.416666666666667	0	0	0	0	1	0.75	0.5	0	0	1	0.25	0.583333333333333	1	0.416666666666667	0	0	1	1	1	0.333333333333333	0.416666666666667	0	1	0.333333333333333	1	0.708333333333333	1	0.666666666666667	1	0	0.25	1	1	0.583333333333333	1	0.75	0	0	1	1	1	1	1	0.916666666666667	0.125	0	0	1	0.583333333333333	0.583333333333333	1	0.25	1	0	0.583333333333333	0.875	1	1	0.25	0	0	0.166666666666667	0.416666666666667	1	1	1	0.5	1	0.583333333333333	0.5	0	0.25	0.5	1	1	0.25	0	0.75	0.583333333333333	0	0	0.25	0.333333333333333	0.333333333333333	0.333333333333333	0.333333333333333	0.5	0	0.25	0	0	0.333333333333333	1	0.666666666666667	0.833333333333333	0.833333333333333	0.25	0	0	0	0.375	0	0.375	0.5	0	1	0	0	1	1	1	0	0	0.416666666666667	0.416666666666667	1	1	0	1	0.583333333333333	0.833333333333333	1	1	0.416666666666667	1	0.25	0.416666666666667	0	0	1	1	1	1	0	1	0	0	0	1	1	1	0	0.791666666666667	0.166666666666667	0	1	0.416666666666667	0.416666666666667	0.416666666666667	1	0	1	0.0833333333333333	0	1	1	0	0	0	0	1	1	1	0	1	1	0	1
256	Uncharacterized	Cyclic	0.00391	12	1	0	0	0.25	1	1	0.5	1	0	0	1	0.0833333333333333	0	0.5	0.0833333333333333	0.75	0.75	1	0.75	0.25	0.916666666666667	1	0.916666666666667	0.25	0.333333333333333	0	0.166666666666667	0.25	0.25	0	0.333333333333333	0.833333333333333	0.333333333333333	0.916666666666667	0.75	0.5	0	1	0.666666666666667	0.25	0.75	1	0.5	1	0	1	1	1	0	0.5	0.25	1	0.333333333333333	1	0.75	1	0.666666666666667	1	0.25	1	1	0	0.5	1	0.75	0	0	1	1	1	1	0	1	0.25	0	0	0	0	0.5	1	0.25	0.75	0	0.75	0.75	1	0.5	0.5	0	0	0	0.5	1	1	1	0.5	1	0.5	0.5	0	0.25	0.75	0	1	0.25	0	0.75	0.75	0	0	0.25	0	0	0	0	0.5	0	0.25	0	0	0.25	1	0.75	0.75	0.75	0	0	0.5	0	0.5	0	0.5	0.5	0.25	1	1	0.333333333333333	0.5	0	0	0.333333333333333	0.25	0.25	0.25	0	1	0	0.75	0.75	0.5	1	1	0.5	1	0.25	0.25	0	0.5	1	1	1	1	0.5	0.5	0	0	0	0.5	0.583333333333333	0.666666666666667	1	0.75	0.5	0.333333333333333	0	0.25	0.5	0.416666666666667	0.166666666666667	0.25	0.5	0.25	0	0.5	1	0	0	1	0	1	0	1	0	1	1	1	1
Average Node Propensities
atwozero	aa	ac	andthreefour	apc	arf	arhgaptwo	askone	actin	akt	arptwothree	brcaone	barrestin	bparvin	chkone	ca	cam	camk	camkk	cas	caspthree	caspeight	caspnine	cbp	cdctwozero	cdcfourtwo	cdhone	crk	csk	cyclina	cyclinb	cyclind	cycline	cytochromec	dag	dgk	dockoneeightzero	daxx	ecad	egfr	erk	fadd	fak	fasr	frizzled	fyn	gck	gefhone	grk	gaonetwoonethree	gabone	gai	gaq	gas	gbgonetwoonethree	gbgi	gbgq	gbgs	graf	grbtwo	ikk	ilonetnfr	ilk	ipthree	ipthreerone	ikb	integrins	larg	mkkthree	mkksix	mkkseven	mkps	mlck	mlcp	mlkone	mlktwo	mlkthree	mmp	mek	mekkone	mekktwo	mekkthree	mekkfour	myc	myosin	nfkappab	nik	nck	pa	pak	pdefour	pdkone	pithreek	pifourk	pifivek	piptwothreefour	piptwofourfive	pipthreethreefourfive	pipfour	pka	pkc	pkcprimed	platwo	plcb	plcg	pld	pptwoa	pten	ptponeb	ptppest	ptpa	palphaonetwoonethreer	palphair	palphaqr	palphasr	pixcool	rgs	rkip	rac	raf	rafdep	rafloc	rafrest	ral	ralbpone	ralgds	rapone	ras	rasgrfgrp	rho	rhogdi	rhok	sapk	shptwo	sekone	shc	slug	smac	smadtwo	smadtwofour	snail	sos	src	stathmin	takone	taoonetwo	tgfr	tabonetwo	talin	tiam	tpltwo	trafs	trio	trx	vavtwo	vinc	wasp	xiap	alphaonetwoonethreer	alphair	alphaqr	alphasr	atm	bax	bcltwo	betacatenin	camp	cycg	etwofone	mdmtwo	mdmx	ponefiverhogef	ponetwozerorasgap	ponefourarf	ponefive	poneninezerorhogap	poneninezerorhogef	ptwoone	ptwoseven	pthreeeight	pfivethree	pninezerorsk	rb	wipone	ecm	extpump	egf	fas	wnt	alphaslig	ilonetnf	stress	tgfb	alphaonetwoonethreelig	alphailig	alphaqlig	dnadamage
0.809369999999999	0.05865	0.07038	0.191682348484849	0.781999999999999	0.918849999999998	0.252342234848485	0.989229999999998	0.02346	0.05083	0.742899999999999	0.08622125	0.17362821969697	0.164023977272727	0.08622125	0.737252803030304	0.737252803030304	1.00096	0.737252803030304	0.191682348484849	0.853092041666666	0.418370000000001	0.852440375	0.355415340909091	0.101244083333333	0.0162916666666667	0.0711610416666667	0.143161931818182	0.355415340909091	0.039930875	0.101244083333333	0.526404223484848	0.206151352272727	0.877138541666666	0.634601363636365	0.477632462121213	0.0166845833333333	0.25415	0.750054393939394	0.290645075757576	0.672114015151516	0.418370000000001	0.457211249999999	0.25415	0.20332	0.355810000000001	1.00096	0.496570000000001	0.17362821969697	0.439419356060605	0.136880492424243	1.00096	0.327572272727272	1.00096	0.663494678030304	1.00096	0.634941136363634	1.00096	0.193637348484849	0.804396249999999	0.809369999999999	0.21505	0.164023977272727	0.895076363636362	0.737252803030304	0.19159	0.05083	0.661556666666668	0.989229999999998	0.989229999999998	0.989229999999998	0.3519	0.88974106060606	0.482052992424243	0.0192241666666667	0.0110783333333333	0.234274166666667	0.213991041666667	0.587885227272728	1.00096	0.181165075757576	0.864079507575757	0.0192241666666667	0.672114015151516	0.621534924242425	0.809369999999999	0.613801174242425	0.451373257575758	0.02737	0.0182466666666667	0.00485962121212121	0.638862462121213	0.355810000000001	0.789819999999999	0.922108333333331	0.13685	0.918849999999998	0.164023977272727	0.39491	0.0457543181818182	0.227227803030303	0.682186098484849	0.05865	0.954066136363635	0.184951363636364	0.02737	0.710314924242424	0.622707575757577	0.076245	0.037145	0.227227803030303	0.16189821969697	0.17362821969697	0.17362821969697	0.17362821969697	0.161939166666667	0	0.227227803030303	0.01173	0	0.333776174242424	0.825009999999999	0.729743825757575	0.789875757575758	0.789875757575758	0.154322159090909	0.0235828409090909	0.204425568181818	0.0153141666666667	0.252342234848485	0.0612566666666667	0.252342234848485	0.553346893939394	0.136880492424243	0.989229999999998	0.66861	0.385963522727273	0.482233333333334	0.26979	0.26979	0.350936439393939	0.0620059090909091	0.435570340909091	0.326890984848485	0.303780340909091	0.903209999999998	0.08211	0.802199924242424	0.57806840909091	0.232413693181818	1.00096	1.00096	0.457211249999999	1.00096	0.107229659090909	0.340781590909091	0.00651666666666667	0.518726666666667	0.887569999999998	1.00096	0.942309999999998	1.00096	0.197455	0.482233333333334	0.0280216666666667	0.0977499999999999	0.0847445454545454	0.486795	0.780428333333333	0.846668333333331	0.586500000000001	0.531839715909091	0.283894924242425	0.108176666666667	0.26979	0.435570340909091	0.457211249999999	0.274740662878788	0.601618318181818	0.198760075757576	0.486795	0.444203181818181	0.03542	0.486795	0.852379999999999	0	0.1955	0.25415	0.20332	1.00096	0.21505	0.903209999999998	0.08211	0.852379999999999	1.00096	0.602140000000001	0.65297
Fixed Nodes States
egf	ecm	alphaqlig	alphailig	alphaslig	alphaonetwoonethreelig	stress	ilonetnf	extpump	fas	wnt	tgfb	DNAdamage	actin	ac	akt	gefhone	arptwothree	camk	mkps	ikk	integrins	mdmx	pifourk	platwo	pld	rgs	shc	tgfb	trafs	pithreek
0.192311635	0.849100491	0.6	1	1	0.85	0.9	0.214618521	0	0.251480612	0.200942953	0.079793984	0.65	0.021460972	0.06858177	0.049376492	0.494164435	0.738858843	1	0.351194475	0.808121476	0.047339955	0.582154787	0.785947336	0.056751345	0.025274016	0	0.664646378	0.079793984	1	0.354382151
Exhaustive Screening Nodes
akt
0.049376492
