## Supplementary material for "CanSeer: A Method for Development and Clinical Translation of Personalized Cancer Therapeutics": TherapyA0XP_Model_ExhaustiveScreening_Results_2.csv

Attractor	Associated Cell Fate	Attractor Type	Basin Ratio	Attractor length	atwozero	aa	ac	andthreefour	apc	arf	arhgaptwo	askone	actin	akt	arptwothree	brcaone	barrestin	bparvin	chkone	ca	cam	camk	camkk	cas	caspthree	caspeight	caspnine	cbp	cdctwozero	cdcfourtwo	cdhone	crk	csk	cyclina	cyclinb	cyclind	cycline	cytochromec	dag	dgk	dockoneeightzero	daxx	ecad	egfr	erk	fadd	fak	fasr	frizzled	fyn	gck	gefhone	grk	gaonetwoonethree	gabone	gai	gaq	gas	gbgonetwoonethree	gbgi	gbgq	gbgs	graf	grbtwo	ikk	ilonetnfr	ilk	ipthree	ipthreerone	ikb	integrins	larg	mkkthree	mkksix	mkkseven	mkps	mlck	mlcp	mlkone	mlktwo	mlkthree	mmp	mek	mekkone	mekktwo	mekkthree	mekkfour	myc	myosin	nfkappab	nik	nck	pa	pak	pdefour	pdkone	pithreek	pifourk	pifivek	piptwothreefour	piptwofourfive	pipthreethreefourfive	pipfour	pka	pkc	pkcprimed	platwo	plcb	plcg	pld	pptwoa	pten	ptponeb	ptppest	ptpa	palphaonetwoonethreer	palphair	palphaqr	palphasr	pixcool	rgs	rkip	rac	raf	rafdep	rafloc	rafrest	ral	ralbpone	ralgds	rapone	ras	rasgrfgrp	rho	rhogdi	rhok	sapk	shptwo	sekone	shc	slug	smac	smadtwo	smadtwofour	snail	sos	src	stathmin	takone	taoonetwo	tgfr	tabonetwo	talin	tiam	tpltwo	trafs	trio	trx	vavtwo	vinc	wasp	xiap	alphaonetwoonethreer	alphair	alphaqr	alphasr	atm	bax	bcltwo	betacatenin	camp	cycg	etwofone	mdmtwo	mdmx	ponefiverhogef	ponetwozerorasgap	ponefourarf	ponefive	poneninezerorhogap	poneninezerorhogef	ptwoone	ptwoseven	pthreeeight	pfivethree	pninezerorsk	rb	wipone	ecm	extpump	egf	fas	wnt	alphaslig	ilonetnf	stress	tgfb	alphaonetwoonethreelig	alphailig	alphaqlig	dnadamage
1	Quiescence + Apoptosis	Cyclic	0.00391	12	1	0	0	0	1	1	0.25	1	0	0	1	0.166666666666667	0.5	0.5	0.166666666666667	0.75	0.75	1	0.75	0	0.916666666666667	0	0.916666666666667	0.5	0.166666666666667	0	0.166666666666667	0	0.5	0	0.166666666666667	0.5	0.166666666666667	0.916666666666667	0.75	0.25	0	0	0.666666666666667	0	0.5	0	0.5	0	0	1	1	0	0.5	0.5	0	1	0.333333333333333	1	0.75	1	0.666666666666667	1	0	1	1	0	0.5	1	0.75	0	0	1	1	1	1	1	1	0	0	0	0	0	0.5	1	0	1	0	0.5	1	1	0	0	0	0	0	0.5	1	1	1	0.5	1	0.5	0.5	0	0.25	0.75	0	1	0	0	1	0.5	0	0	0.25	0.5	0.5	0.5	0.5	0.5	0	0.25	0	0	0.333333333333333	1	0.666666666666667	0.75	0.75	0.5	0	0.5	0	0.25	0	0.25	0.5	0	1	1	0.333333333333333	0.5	0	0	0.333333333333333	0.5	0.5	0.5	0	1	0	1	0.5	1	1	1	0.5	1	0	0.5	0	0.5	1	1	1	1	0.5	0.5	0	0	0	0.5	0.666666666666667	0.666666666666667	1	0.75	0	0.333333333333333	0	0.5	0.5	0.333333333333333	0.666666666666667	0	0.5	0.5	0	0.5	0	0	0	0	0	1	0	1	0	0	1	1	1
2	Quiescence + Apoptosis	Cyclic	0.00391	12	0	0	0	0	1	1	0.25	1	0	0	1	0	0.5	0	0	0.75	0.75	1	0.75	0	1	0	1	0.5	0	0	0	0	0.5	0	0	0	0	1	0.75	0.25	0	0	0.5	0	0.5	0	0.5	0	0	0	1	1	0.5	0.5	0	1	0.333333333333333	1	0.75	1	0.666666666666667	1	0	1	0	0	0	1	0.75	1	0	0.5	1	1	1	1	1	0.5	0	0	0	0	0.5	1	0	1	0	0.5	0.5	0	1	0	0	0	0	0.5	0	1	1	0	1	0	0.5	0	0.25	0.75	0	1	0	0	1	0.5	0	0	0.25	0.5	0.5	0.5	0.5	0	0	0.25	0	0	0.333333333333333	1	0.666666666666667	0.75	0.75	0.5	0	0	0	0.25	0	0.25	0.5	0	1	1	0.5	0	0	0	0.5	0	0.5	0.5	1	1	0	1	0.5	0	1	1	0.5	1	0	0.5	0	1	1	1	1	1	0	0	0	0	0	0	1	1	0	0.5	0	0	0	0.5	0.5	0	1	0	0	0.5	0	0	1	0	0	0	0	1	0	1	0	1	1	0	0
3	Quiescence + Apoptosis	Cyclic	0.00391	12	1	0	0	0	1	0	0	1	0	0	1	0.25	0	0	0.25	0.666666666666667	0.666666666666667	1	0.666666666666667	0	1	0	1	0	0.166666666666667	0	0.0833333333333333	0	0	0.416666666666667	0.166666666666667	0.666666666666667	0.0833333333333333	1	0	0	0	0	0.5	0	0.5	0	0	0	0	1	1	1	0	0.5	0	1	0.333333333333333	1	0.75	1	0.666666666666667	1	0	0	1	0	0	0	0.666666666666667	0	0	1	1	1	1	0	0.833333333333333	1	0	0	0	0	0.5	1	0	1	0	0.5	0.333333333333333	1	0	0	0	0	0	0.5	1	0	0	0	0	0	0	0	0	1	0	1	0	0	1	1	0	0	0	0	0	0	0	0	0	0	0	0	1	0	0.5	0.666666666666667	0.666666666666667	0	0	0	0	0	1	0	0.5	0	1	0	0.5	0.5	0	0	0.5	0	0	0.5	0	1	0	1	0	0	1	1	0	1	0	0	0	0.5	1	1	1	1	0.5	0.5	0	0	0	0.5	0.5	1	1	0.5	0.666666666666667	0	0	0	0	0	0.416666666666667	0	0.5	0.5	0	0.5	1	0	0	0	0	1	0	1	0	1	1	0	1
4	Metastasis + Apoptosis	Cyclic	0.00391	12	1	0	0	0	1	1	0.25	1	0	0	1	0.333333333333333	0.5	0	0.333333333333333	0.75	0.75	1	0.75	0	1	1	1	0.5	0	0	0	0	0.5	0	0	0	0	1	0.75	0.25	0	0	1	0	0.5	1	0.5	0	0	0	1	0	0.5	0.5	0	1	0.333333333333333	1	0.75	1	0.666666666666667	1	0	0	1	1	0	1	0.75	0	0	0.5	1	1	1	1	1	0.5	0	0	1	0.5	0.5	1	0	1	0	0.5	0.5	1	1	0	0	0	0	0.5	0	1	1	0	1	0	0.5	0	0.25	0.75	0	1	0	0	1	0.5	0	0	0.25	0.5	0.5	0.5	0.5	0	0	0.25	0	0	1	0	0.5	0.75	0.75	0.5	0	0	0	0.25	0	0.25	0.5	0	1	0	0.333333333333333	0.5	1	1	0.333333333333333	0	0.5	0.5	1	1	0	1	0.5	0	1	1	0.5	1	0	0.5	0	0.5	1	1	1	1	0.5	0.5	0	0	0	0.5	0.833333333333333	0.666666666666667	1	0.5	0	0.333333333333333	1	0.5	0.5	0.333333333333333	1	0	0.5	0.5	0	0.5	1	0	0	0	0	1	1	1	0	1	1	0	1
5	Quiescence + AbnormalProliferation	Cyclic	0.00391	12	1	0	0	0.25	1	1	0.25	1	0	0	1	0	0	0	0	0.75	0.75	1	0.75	0.25	0.5	0	0.5	0.25	0.25	0	0.25	0.25	0.25	0	0.25	0.75	0.25	0.5	0.75	0.5	0	0	0.25	0.25	0.75	0	0.5	0	0	0	1	1	0	0.5	0.25	1	0.333333333333333	1	0.75	1	0.666666666666667	1	0.25	1	1	0	0	1	0.75	0	0	0.5	1	1	1	0	1	0.5	0	0	0	0	0.5	1	0.25	0.75	0	0.75	0.75	1	0.5	0.5	0	0	0	0.5	0	1	1	0	1	0	0.5	0	0.25	0.75	0	1	0.25	0	0.75	0.75	0	0	0.25	0	0	0	0	0	0	0.25	0	0	0.25	1	0.75	0.75	0.75	0	0	0.25	0	0.25	0	0.25	0.5	0.25	1	1	0.75	0	0	0	0.75	0	0.25	0.25	0	1	0	0.75	0.75	0	1	1	0.5	1	0	0.25	0	1	1	1	1	1	0	0	0	0	0	0	0.5	0.5	0	0.5	0.5	0	0	0.25	0.5	0.5	0.25	0.25	0	0.25	0.25	0	1	0	0	0	0	1	0	1	0	1	1	0	0
6	Apoptosis	Cyclic	0.00391	12	1	0	0	0.25	1	1	0.5	1	0	1	0	0	0	0.5	0	0.75	0.75	1	0.75	0.25	1	0	1	0.25	0	0	0	0.25	0.25	0	0	0.75	0.75	1	0.75	0.5	0	0	1	0.25	0.75	0	0.5	0	0	1	1	0	0	0.5	0	1	0.333333333333333	1	0.75	1	0.666666666666667	1	0.25	0.5	1	0	0.5	1	0.75	0	0	1	1	1	1	0	1	0.25	0	0	0	0	0.5	1	0.25	1	0	0.75	0.75	1	0.5	0.5	0	0	0	0.75	1	1	1	0.5	1	0.5	0.5	0	0.25	0.5	0	1	0.25	0	0.75	0.75	0	0	0.25	0	0	0	0	0.5	0	0.25	0	0	0.25	1	0.75	0.75	0.75	0	0	0.25	0	0.5	0	0.5	0.5	0	1	0	0	1	0	0	0	0.25	0.25	0.25	0	1	0	0.75	0.75	1	1	1	0.5	1	0.25	0.25	0	0	1	1	1	1	0	1	0	0	0	1	1	1	0	0.75	0.5	0	0	0.25	0.5	0.25	0	0.25	1	0.5	0	1	1	0	0	0	0	1	0	1	0	1	1	1	1
7	Quiescence + Apoptosis	Cyclic	0.00391	12	0	0	0	0.25	1	1	0.5	1	0	0	0	0.333333333333333	0	0.5	0.333333333333333	0.75	0.75	1	0.75	0.25	1	1	1	0.25	0	0	0	0.25	0.25	0	0	0	0	1	0.75	0.5	0	0	1	0.25	0.75	1	0.5	0	0	1	1	0	0	0.5	0.25	1	0.333333333333333	1	0.75	1	0.666666666666667	1	0.25	1	0	1	0.5	1	0.75	1	0	1	1	1	1	0	1	0.25	0	0	1	0	0.5	1	0.25	0.75	0	0.75	0.75	0	1	0.5	0	0	0	0.75	1	1	1	0.5	1	0.5	0.5	0	0.25	0.5	0	1	0.25	0	0.75	0.75	0	0	0.25	0	0	0	0	0.5	0	0.25	0	0	0.25	1	0.75	0.75	0.75	0	0	0.5	0	0.5	0	0.5	0.5	0.25	1	1	0.416666666666667	0.5	1	1	0.416666666666667	0.25	0.25	0.25	1	1	1	0.75	0.75	0.5	1	1	0.5	1	0.25	0.25	0	0.5	1	1	1	1	0.5	0.5	0	0	0	0.5	0.833333333333333	0.666666666666667	1	0.75	0.5	0.333333333333333	1	0.25	0.5	0.333333333333333	1	0.25	0.5	0.5	0	0.5	1	0	0	0	0	1	1	1	1	1	1	0	1
8	Quiescence + Apoptosis	Cyclic	0.00391	12	0	0	0	0.25	1	1	0.25	1	0	0	0	0	0	0	0	0.75	0.75	1	0.75	0.25	1	0	1	0.25	0	0	0	0.25	0.25	0	0	0.25	0.25	1	0.75	0.5	0	0	1	0.25	0.75	0	0.5	0	0	0	1	1	0	0.5	0.25	1	0.333333333333333	1	0.75	1	0.666666666666667	1	0.25	1	0	0	0	1	0.75	1	0	0.5	1	1	1	0	1	0.75	0	0	0	0	0.5	1	0.25	0.75	0	0.75	0.5	0	0.75	0.5	0	0	0	0.75	0	1	1	0	1	0	0.5	0	0.25	0.5	0	1	0.25	0	0.75	0.75	0	0	0.25	0	0	0	0	0	0	0.25	0	0	0.25	1	0.75	0.75	0.75	0	0	0.25	0	0.25	0	0.25	0.5	0.25	1	1	0	1	0	0	0	0	0.25	0.25	0.75	1	0	0.75	0.75	0	1	1	0.5	1	0	0.25	0	0	1	1	1	1	0	1	0	0	0	1	1	1	0	0.5	0.5	0	0	0.25	0.5	0.25	0.75	0.25	1	0.5	0	1	1	0	0	0	0	1	0	1	0	1	1	1	1
9	Metastasis + AbnormalProliferation	Cyclic	0.00391	12	1	0	0	0.5	0	1	0.25	1	0	0	1	0	0.25	0	0	0.75	0.75	1	0.75	0.5	0.5	0	0.5	0.5	0.25	0	0.25	0.25	0.5	0	0.25	1	0.25	0.5	0.75	0.25	0	0	0.5	0	0.5	0	0.5	0	1	0	1	1	0.25	0.5	0	1	0.333333333333333	1	0.75	1	0.666666666666667	1	0.5	1	1	0	0	1	0.75	0	0	0.5	1	1	1	1	0.75	0.5	0	0	0	0.5	0.5	1	0	1	0	0.5	0.5	1	0.5	0.5	0	0	0	0.75	0	0	1	0	1	0	0	0	0.25	0.5	0	1	0.5	0	1	0.75	0	0	0.25	0.25	0.25	0.25	0.25	0	0	0.25	0	0	1	0	0.5	1	1	0.25	0	0	0	0.25	0	0.25	0.5	0	1	1	1	0	0	0	0.5	0	0.5	0.5	0	1	0	1	0.75	0	1	1	0.5	1	0	0.25	0	1	1	1	1	1	0	0	0	1	0	0	0.5	0.5	0	0.5	0.5	0	0	0.5	0.5	0.5	0.5	0	0	0.5	0.25	0	1	0	0	0	1	1	0	1	0	1	1	1	0
10	Metastasis + Apoptosis	Cyclic	0.00391	12	1	0	0	0.5	1	1	0.5	1	0	0	1	0	0.25	0.5	0	0.75	0.75	1	0.75	0.5	1	1	1	0.5	0	0	0	0.25	0.5	0	0	0	0	1	0.75	0.25	0.25	0	1	0	0.5	1	0.5	0	0	1	1	1	0.25	0.5	0	1	0.333333333333333	1	0.75	1	0.666666666666667	1	0.5	1	1	1	0.5	1	0.75	0	0	1	1	1	1	1	0.75	0.25	0	0	1	0.5	0.5	1	0	1	0	0.5	0.75	1	1	0.5	0	0	0	0.75	1	0	1	0	1	0.5	0	0	0.25	0.5	0	1	0.5	0	1	0.75	0	0	0.25	0.25	0.25	0.25	0.25	0.5	0	0.25	0	0	0.333333333333333	1	0.666666666666667	1	1	0	0	0.25	0	0.5	0	0.5	0.5	0	1	1	0	1	1	1	0	0.25	0.5	0.5	1	1	0	1	0.75	0.5	1	1	0.5	1	0	0.25	0	0	1	1	1	1	0	1	0	0	0	1	1	1	0	0.75	0.5	0	1	0.5	0.5	0.5	1	0	1	0.5	0	1	1	0	0	0	0	1	1	1	0	1	1	0	1
11	Quiescence + Apoptosis	Cyclic	0.00391	12	0	0	0	0.25	1	1	0.25	1	0	0	0	0.333333333333333	0	0.5	0.333333333333333	0.75	0.75	1	0.75	0.25	1	0	1	0.25	0	0	0	0.25	0.25	0	0	0.25	0.0833333333333333	1	0.75	0.5	0	0	0.666666666666667	0.25	0.75	0	0.5	0	0	1	1	0	0	0.5	0.25	1	0.5	1	0.75	1	0.75	1	0.25	1	0	0	0.5	0.75	0.75	1	0	1	1	1	1	0	0.5	0.25	0	0	0	0	0.5	1	0.25	0.75	0	0.75	0.75	0	0.75	0.5	0	0	0	0.75	1	1	1	0.5	1	0.5	0.5	0.5	0.25	0.5	0	0.75	0.25	0	0.75	0.75	0	0	0.25	0	0	0	0	0.5	0	0.25	0	0	0.25	1	0.75	0.75	0.75	0	0.25	0.5	0	0.25	0	0.25	0.5	0.25	1	1	0.333333333333333	0.5	0	0	0.333333333333333	0.25	0.25	0.25	0.75	1	0	0.75	0.75	1	1	1	0.5	1	0.25	0.25	0	0.5	1	1	1	1	0.5	0.5	0	0	1	0.5	0.833333333333333	0.666666666666667	1	0.75	0.5	0.333333333333333	0	0.25	0.5	0.416666666666667	0.75	0.25	0.5	0.5	0	0.5	1	0	0	0	0	1	0	1	0	1	1	1	1
12	Quiescence + Senescence + Apoptosis	Cyclic	0.00391	48	1	0	0	0.125	1	1	0.25	1	0	0	1	0	0.375	0	0	0.75	0.75	1	0.75	0.125	1	1	1	0.375	0	0	0	0.125	0.375	0	0	0.25	0.25	1	0.625	0.5	0	1	1	0.125	0.5	1	0.5	1	0	0	1	1	0.375	0.5	0	1	0.333333333333333	1	0.75	1	0.666666666666667	1	0.125	0.25	1	0	0	1	0.75	0	0	0.5	1	1	1	1	1	0.625	0	0	0	0	0.5	1	0.125	1	0	0.5	0.5	1	0.25	0.25	1	0	0	0.5	0	0	1	0	1	0	0	0	0.25	0.625	0	1	0	1	0.875	0.625	0	0	0.25	0.375	0.375	0.375	0.375	0	0	0.25	0	0	0.3125	1	0.6875	0.75	0.75	0.25	0	0	0	0.25	0	0.25	0.5	0	1	0	0	1	0	0	0	0	0.375	0.5	0	1	0	1	0.625	0	1	1	0.5	1	0	0.375	0	0	1	1	1	1	0	1	0	0	0	1	1	1	0	0.5	0.25	0	0	0.375	0.5	0.5	0.75	0	1	0.5	0	1	1	0	0	1	0	1	0	1	0	1	1	1	1
13	Quiescence + Apoptosis	Cyclic	0.00391	12	1	0	0	0.25	1	1	0.25	1	0	0	0	0	0.25	0	0	0.75	0.75	1	0.75	0.25	1	0	1	0.25	0	0	0	0	0.25	0	0	0.25	0.25	1	0.75	0.5	0	0	1	0.25	0.5	0	0.75	0	0	0	1	1	0.25	0.5	0.25	1	0.333333333333333	1	0.75	1	0.666666666666667	1	0.5	1	1	0	0	1	0.75	0	1	0.75	1	1	1	1	0.75	0.5	0	0	0	0	0.5	1	0.25	0.75	0	0.5	0.75	1	0.5	0.5	0	0	0	0.75	0	1	1	0	1	0	0.5	0	0.25	0.5	0	1	0.5	0	0.75	0.75	0	0.75	0.25	0.25	0.25	0.25	0.25	0	0	0.25	0	0	0.25	1	0.75	1	1	0.25	0	0.25	0	0.25	0	0.25	0.5	0.25	1	1	0	1	0	0	0	0	0.5	0.5	0	1	0	1	0.75	0	1	1	0.75	1	0	0.25	0	0	1	1	1	1	0	1	0	0	0	1	1	1	0	0.5	0.25	0	0	0.5	0.75	0.5	0.75	0	1	0.5	0	1	1	0	0	0	0	1	0	1	0	1	1	1	1
14	Quiescence + Apoptosis	Cyclic	0.00391	12	0	0	0	0.5	1	1	0.25	1	0	0	1	0	0.25	0	0	0.75	0.75	1	0.75	0.5	1	1	1	0.5	0	0	0	0.25	0.5	0	0	0	0	1	0.75	0.25	0	1	0.5	0	0.5	1	0.5	1	0	0	1	0	0.25	0.5	0	1	0.333333333333333	1	0.75	1	0.666666666666667	1	0.5	1	0	0	0	1	0.75	1	0	0.5	1	1	1	0	0.75	0.5	0	0	0	0	0.5	1	0	1	0	0.5	0.75	0	1	0.5	0	0	0	0.75	0	1	1	0	1	0	0.5	0	0.25	0.5	0	1	0.5	0	1	0.75	0	0	0.25	0.25	0.25	0.25	0.25	0	0	0.25	0	0	0.333333333333333	1	0.666666666666667	1	1	0.25	0	0	0	0.25	0	0.25	0.5	0	1	1	0.5	0	0	0	0.5	0	0.5	0.5	1	1	0	1	0.75	0	1	1	0.5	1	0	0.25	0	1	1	1	1	1	0	0	0	0	0	0	1	1	0	0.5	0.5	0	0	0.5	0.5	0	1	0	0	0.5	0	0	1	0	0	1	0	1	0	1	0	1	1	0	0
15	Apoptosis	Cyclic	0.00391	12	0	0	0	0.166666666666667	1	1	0.25	1	0	0	1	0	0	0	0	0.75	0.75	1	0.75	0.166666666666667	1	0	1	0.333333333333333	0	0	0	0.166666666666667	0.333333333333333	0	0	1	1	1	0.5	1	0	0	1	1	1	0	0.5	0	0	0	1	1	0	0.5	0.333333333333333	1	0.333333333333333	1	0.75	1	0.666666666666667	1	0.166666666666667	1	0	0	0	1	0.75	1	0	0.5	1	1	1	0	1	0.5	0	0	0	0	1	1	0.5	0.666666666666667	0	1	0.75	0	1	1	0	0	0	1	0	1	1	0	1	0	0.5	0	0.25	0.75	0	1	0	0	0	0.5	0	0	0.25	0	0	0	0	0	0	0.25	0	0	0	1	1	0.833333333333333	0.833333333333333	0	0	0.333333333333333	0	0.25	0	0.25	1	0.333333333333333	1	1	0	1	0	0	0	0	0.666666666666667	0	0	1	0	0	0.5	0	1	1	0.5	1	0	0.5	0	0	1	1	1	1	0	1	0	0	0	1	1	1	0	0.5	0	0	0	0.666666666666667	0.5	0	0	1	1	0.5	0	1	1	0	1	0	0	1	0	1	0	1	1	1	1
16	Quiescence + AbnormalProliferation	Cyclic	0.00391	12	1	0	0	0.25	1	1	0.25	1	0	0	1	0	0	0	0	0.75	0.75	1	0.75	0.25	0.75	0	0.75	0.25	0.25	0	0.25	0.25	0.25	0	0.25	0.75	0.5	0.75	0.75	0.5	0	0	0.25	0.25	0.75	0	0.5	0	0	0	1	1	0	0.5	0.25	1	0.333333333333333	1	0.75	1	0.666666666666667	1	0.25	1	1	0	0	1	0.75	0	0	0.5	1	1	1	0	1	0.5	0	0	0	0	0.5	1	0.25	0.75	0	0.75	0.75	1	0.5	0.5	0	0	0	0.5	0	1	1	0	1	0	0.5	0	0.25	0.75	0	1	0.25	0	0.75	0.75	0	0	0.25	0	0	0	0	0	0	0.25	0	0	0.25	1	0.75	0.75	0.75	0	0	0.25	0	0.25	0	0.25	0.5	0.25	1	1	0.75	0	0	0	0.75	0	0.25	0.25	0	1	0	0.75	0.75	0	1	1	0.5	1	0	0.25	0	1	1	1	1	1	0	0	0	0	0	0	0.75	1	1	0.5	0.5	0	0	0.25	0.5	0	0.25	0.25	0	0.25	0	0	1	0	0	0	0	1	0	1	0	1	1	1	0
17	Apoptosis	Cyclic	0.00391	12	0	0	0	0.166666666666667	0	1	0.25	1	0	0	1	0	0	0	0	0.75	0.75	1	0.75	0.166666666666667	1	0	1	0.333333333333333	0	0	0	0.166666666666667	0.333333333333333	0	0	1	1	1	0.5	1	0	0	1	1	1	0	0.5	0	0	0	1	1	0	0.5	0.333333333333333	1	0.333333333333333	1	0.75	1	0.666666666666667	1	0.166666666666667	1	0	0	0	1	0.75	1	0	0.5	1	1	1	0	1	0.75	0	0	0	0	1	1	0.5	0.666666666666667	0	1	0.5	0	1	1	0	0	0	0.666666666666667	0	1	1	0	1	0	0.5	0	0.25	0.75	0	1	0	0	0	0.5	0	0	0.25	0	0	0	0	0	0	0.25	0	0	0	0	1	0.75	0.75	0	0	0.333333333333333	0	0.25	0	0.25	1	0.333333333333333	1	1	0	1	0	0	0	0	0.666666666666667	0	0	1	0	0	0.5	0	1	1	0.5	1	0	0.5	0	0	1	1	1	1	0	1	0	0	0	1	1	1	0	0.5	0	0	0	0.666666666666667	0.5	0	0	1	1	0.5	0	1	1	0	1	0	0	1	0	1	0	1	1	1	1
18	Metastasis + Apoptosis	Cyclic	0.00391	12	0	0	0	0.5	0	1	0.5	1	0	0	0	0.333333333333333	0.25	0.5	0.333333333333333	0.75	0.75	1	0.75	0.5	1	0	1	0.25	0	0	0	0.25	0.25	0	0	0.5	0.166666666666667	1	0.75	0.5	0.25	0	0.833333333333333	0.25	0.5	0	0.5	0	1	1	1	0	0.25	0.5	0.25	1	0.333333333333333	1	0.75	1	0.666666666666667	1	0.5	1	0	0	0.5	1	0.75	1	0	1	1	1	1	1	0.75	0.25	0	0	0	0.333333333333333	0.5	1	0.25	0.75	0	0.5	0.5	0	1	0.75	0	0	0	0.75	1	1	1	0.5	1	0.5	0.5	0	0.25	0.5	0	1	0.5	0	0.75	0.75	0	0	0.25	0.25	0.25	0.25	0.25	0.5	0	0.25	0	0	0.25	1	0.75	0.75	0.75	0	0	0.5	0	0.5	0	0.5	0.5	0.25	1	1	0.5	0.5	0	0	0.166666666666667	0.25	0.5	0.5	1	1	0	1	0.75	1	1	1	0.5	1	0.25	0.25	0	0.5	1	1	1	1	0.5	0.5	0	0.5	0	0.5	0.833333333333333	0.5	0	0.75	0.5	0.333333333333333	0	0.5	0.5	0.5	0.666666666666667	0	0.5	0.5	0	0.5	1	0	0	0	1	1	0	1	0	1	1	0	1
19	Metastasis + Apoptosis	Cyclic	0.00391	12	1	0	0	0.166666666666667	1	1	0.25	1	0	0	1	0.333333333333333	0	0	0.333333333333333	0.75	0.75	1	0.75	0.166666666666667	1	1	1	0.333333333333333	0	0	0	0.166666666666667	0.333333333333333	0	0	0.666666666666667	0	1	0.5	1	0	0	1	1	1	1	0.5	0	0	0	1	0	0	0.5	0.333333333333333	1	0.333333333333333	1	0.75	1	0.666666666666667	1	0.166666666666667	1	1	1	0	1	0.75	0	0	0.5	1	1	1	0	1	0.5	0	0	1	1	1	1	0.5	0.666666666666667	0	1	0.5	1	1	1	0	0	0	1	0	1	1	0	1	0	0.5	0	0.25	0.75	0	1	0	0	0	0.5	0	0	0.25	0	0	0	0	0	0	0.25	0	0	0	1	1	0.75	0.75	0	0	0.333333333333333	0	0.25	0	0.25	1	0.333333333333333	1	1	0.5	0.5	1	1	0.5	0	0.666666666666667	0	0	1	0	0	0.5	0	1	1	0.5	1	0	0.5	0	0.5	1	1	1	1	0.5	0.5	0	0	0	0.5	0.833333333333333	0.666666666666667	1	0.5	0	0.333333333333333	1	0.666666666666667	0.5	0.333333333333333	1	1	0.5	0.5	0	0.5	1	0	1	0	0	1	1	1	0	1	1	1	1
20	Uncharacterized	Cyclic	0.00391	12	1	0	0	0.25	1	1	0.25	1	0	0	1	0.25	0	0.5	0.25	0.75	0.75	1	0.75	0.25	1	0	1	0.25	0.25	0	0.25	0.25	0.25	0	0.25	1	0.75	1	0.5	0.75	0	0	0.5	0.75	1	0	0.5	0	0	1	1	1	0	0.5	0.5	1	0.333333333333333	1	0.75	1	0.666666666666667	1	0.25	1	1	0	0.5	1	0.75	0	0	1	1	1	1	0	1	0.25	0	0	0	0	0.75	1	0.5	0.5	0	1	0.75	1	1	1	0	0	0	0.75	1	1	1	0.5	1	0.5	0.5	0	0.25	0.75	0	1	0.25	0	0.25	0.5	0	0	0.25	0	0	0	0	0.5	0	0.25	0	0	0.25	1	0.75	0.75	0.75	0	0	0.5	0	0.25	0	0.25	0.75	0.5	1	1	0.5	0.5	0	0	0.5	0	0.75	0	0	1	0	0.25	0.5	0.5	1	1	0.5	1	0.75	0.5	0	0.5	1	1	1	1	0.5	0.5	0	0	0	0.5	0.75	1	1	0.75	0	0	0	0.75	0.5	0	0	0.75	0.5	0.5	0	0.5	1	0	1	0	0	1	0	1	0	1	1	0	1
21	Metastasis	Cyclic	0.00391	12	1	0	0	0.25	0	1	0.25	1	0	0	1	0.25	0	0	0.25	0.75	0.75	1	0.75	0.25	1	0	1	0.25	0.25	0	0.25	0.25	0.25	0	0.25	0.75	0.5	1	0.75	0.5	0	0	0.5	0.25	0.75	0	0.5	0	1	0	1	1	0	0.5	0	1	0.333333333333333	1	0.75	1	0.666666666666667	1	0.25	0.5	1	0	0	1	0.75	0	0	0.5	1	1	1	0	1	0.5	0	0	0	0.25	0.5	1	0	1	0	0.75	0.75	1	0.5	0.5	0	0	0	0.5	0	1	1	0	1	0	0.5	0	0.25	0.75	0	1	0.25	0	0.75	0.75	0	0	0.25	0	0	0	0	0	0	0.25	0	0	0.25	1	0.75	0.75	0.75	0	0	0	0	0.25	0	0.25	0.5	0	1	0	0.75	0.5	0	0	0.5	0	0.25	0.25	0	1	0	0.75	0.75	0	1	1	0.5	1	0	0.25	0	0.5	1	1	1	1	0.5	0.5	0	0.5	0	0.5	0.75	1	1	0.5	0.5	0	0	0.25	0.5	0	0.25	0.25	0.5	0.25	0	0.5	1	0	0	0	1	1	0	1	0	1	1	1	1
22	Metastasis + Apoptosis	Cyclic	0.00391	24	1	0	0	0	1	1	0.25	1	0	0	1	0.333333333333333	0.5	0	0.333333333333333	0.75	0.75	1	0.75	0	1	0	1	0.5	0	0	0	0	0.5	0	0	0	0	1	0.75	0.25	0	0	1	0	0.5	0	0.5	0	0	0	1	1	0.5	0.5	0	1	0.333333333333333	1	0.75	1	0.666666666666667	1	0	1	1	0	0	1	0.75	0	0	0.5	1	1	1	1	1	0.75	0	0	0	0.5	0.5	1	0	1	0	0.5	0.5	1	0	0	0	0	0	0.5	0	1	1	0	1	0	0.5	0	0.25	0.75	0	1	0	0	1	0.5	0	0	0.25	0.5	0.5	0.5	0.5	0	0	0.25	0	0	0.333333333333333	1	0.666666666666667	0.75	0.75	0.5	0	0	0	0.25	0	0.25	0.5	0	1	1	0.166666666666667	0.5	1	1	0.166666666666667	0	0.5	0.5	0	1	1	1	0.5	0	1	1	0.5	1	0	0.5	0	0.5	1	1	1	1	0.5	0.5	0	0	0	0.5	0.833333333333333	0.666666666666667	1	0.5	0	0.333333333333333	1	0.5	0.5	0.5	1	0	0.5	0.5	0	0.5	0	0	0	0	0	1	0	1	1	1	1	1	1
23	Quiescence + Apoptosis	Cyclic	0.00391	12	1	0	0	0	0	1	0.25	1	1	0	1	0	0.25	0	0	0.75	0.75	1	0.75	0	1	0	1	0.5	0	0	0	0	0.5	0	0	0.25	0.25	1	0.75	0.25	0	0	1	0	0.5	0	0.5	0	1	0	1	0	0.25	0.5	0	1	0.333333333333333	1	0.75	1	0.666666666666667	1	0	0	1	0	0	1	0.75	0	0	0.5	1	1	1	0	0.75	0.5	0	0	0	0	0.5	1	0	1	0	0.5	0.5	1	0	0	0	0	0	0.5	0	1	1	0	1	0	0.5	0	0.25	0.75	0	1	0	0	1	0.5	1	0	0.25	0.25	0.25	0.25	0.25	0	0	0.25	0	0	0.333333333333333	1	0.666666666666667	0.75	0.75	0.25	0	0	0	0.25	0	0.25	0.5	0	1	0	0	1	0	0	0	0	0.5	0.5	0	0	0	1	0.5	0	1	1	0.5	1	0	0.5	0	0	1	1	1	1	0	1	0	0	0	1	1	1	0	0.5	0	0	0	0.5	0.5	0.5	0.75	0	1	0	0	1	1	0	0	0	1	1	0	0	0	1	1	1	1
24	Metastasis + Apoptosis	Cyclic	0.00391	12	1	0	0	0	1	1	0.25	1	0	0	1	0.333333333333333	0.5	0.5	0.333333333333333	0.75	0.75	1	0.75	0	1	1	1	0.5	0	0	0	0	0.5	0	0	0	0	1	0.75	0.25	0	0	1	0	0.5	1	0.5	0	0	1	1	0	0.5	0.5	0	1	0.333333333333333	1	0.75	1	0.666666666666667	1	0	1	1	1	0.5	1	0.75	0	0	1	1	1	1	1	1	0.25	0	0	1	0.5	0.5	1	0	1	0	0.5	0.75	1	1	0	0	0	0	0.5	1	1	1	0.5	1	0.5	0.5	0	0.25	0.75	0	1	0	0	1	0.5	0	0	0.25	0.5	0.5	0.5	0.5	0.5	0	0.25	0	0	0.333333333333333	1	0.666666666666667	0.75	0.75	0.5	0	0.5	0	0.25	0	0.25	0.5	0	1	1	0.166666666666667	0.5	1	1	0.166666666666667	0.5	0.5	0.5	1	1	0	1	0.5	1	1	1	0.5	1	0	0.5	0	0.5	1	1	1	1	0.5	0.5	0	0	0	0.5	0.833333333333333	0.666666666666667	1	0.75	0	0.333333333333333	1	0.5	0.5	0.5	1	0	0.5	0.5	0	0.5	1	0	0	0	0	1	1	1	0	1	1	1	1
25	Metastasis + Apoptosis	Cyclic	0.00391	12	1	0	0	0.166666666666667	1	1	0.25	1	0	0	1	0.333333333333333	0.25	0	0.333333333333333	0.75	0.75	1	0.75	0.166666666666667	1	1	1	0.5	0	0	0	0.166666666666667	0.5	0	0	0	0	1	0.75	0.25	0	1	1	0	0.5	1	0.416666666666667	1	0	0	1	0	0.25	0.5	0	1	0.333333333333333	1	0.75	1	0.666666666666667	1	0.166666666666667	1	1	0	0	1	0.75	0	0	0.416666666666667	1	1	1	0	0.75	0.5	0	0	0	0.5	0.5	1	0	1	0	0.5	0.5	1	0.166666666666667	0.166666666666667	0	0	0	0.916666666666667	0	1	1	0	1	0	0.5	0	0.25	0.666666666666667	0	1	0.166666666666667	0	1	0.416666666666667	1	0	0.25	0.25	0.25	0.25	0.25	0	0	0.25	0	0	1	0	0.5	0.833333333333333	0.833333333333333	0.25	0	0	0	0.25	0	0.25	0.5	0	1	1	0.333333333333333	0.5	1	1	0.333333333333333	0	0.5	0.5	0	0	1	1	0.583333333333333	0	1	1	0.416666666666667	1	0	0.416666666666667	0	0.5	1	1	1	1	0.5	0.5	0	0	0	0.5	0.833333333333333	0.666666666666667	1	0.5	0.25	0.333333333333333	1	0.5	0.416666666666667	0.333333333333333	1	0	0.5	0.5	0	0.5	1	0	0	1	0	1	0	0	1	1	1	0	1
26	Quiescence	Cyclic	0.00391	12	1	0	0	0.25	1	1	0.5	1	0	0	1	0	0	0.5	0	0.75	0.75	1	0.75	0.25	0.833333333333333	0	0.833333333333333	0.25	0.25	0	0.166666666666667	0.25	0.25	0	0.25	0.833333333333333	0.25	0.833333333333333	0.75	0.5	0	0	0.583333333333333	0.25	0.75	0	0.5	0	0	1	1	0	0	0.5	0.25	1	0.333333333333333	1	0.75	1	0.666666666666667	1	0.25	1	1	0	0.5	1	0.75	0	0	1	1	1	1	0	1	0.25	0	0	0	0	0.5	1	0.25	0.75	0	0.75	0.75	1	0.5	0.5	0	0	0	0.75	1	1	1	0.5	1	0.5	0.5	0	0.25	0.5	0	1	0.25	0	0.75	0.75	0	0	0.25	0	0	0	0	0.5	0	0.25	0	0	0.25	1	0.75	0.75	0.75	0	0	0.5	0	0.5	0	0.5	0.5	0.25	1	1	0.416666666666667	0.5	0	0	0.416666666666667	0.25	0.25	0.25	0	1	0	0.75	0.75	1	1	1	0.5	1	0.25	0.25	0	0.5	1	1	1	1	0.5	0.5	0	0	0	0.5	0.5	0.666666666666667	1	0.75	0.5	0.333333333333333	0	0.25	0.5	0.333333333333333	0.25	0.25	0.5	0.5	0	0.5	0	0	0	0	0	1	0	1	0	1	1	0	1
27	Apoptosis	Cyclic	0.00391	8	1	0	0	0.25	1	1	0.25	1	0	0	1	0	0	0.5	0	0.625	0.625	1	0.625	0.25	0	1	0	0.375	0	0	0	0.25	0.375	0	0	1	0	0	0.375	0.875	0	1	0	0.875	1	1	0.5	1	0	1	1	1	0	0.5	0.375	1	0	1	0.75	1	0	1	0.25	0.875	1	0	0.5	0.375	0.625	0	0	1	1	1	1	0	1	0.25	0	0	0	0	0.875	1	0.5	0.625	0	1	0.75	1	1	1	0	0	0	1	1	1	1	0.5	1	0.5	0.5	0	0.125	0.875	0	0	0.375	0	0.125	0.5	0	0	0.125	0	0	0	0	0.5	0	0.125	0	0	0.125	1	0.875	0.75	0.75	0	0	0.375	0	0.25	0	0.25	0.875	0.375	1	0	1	0	0	0	1	0	0.75	0	0	1	0	0.125	0.5	0.5	1	1	0.5	1	0.875	0.5	0	1	1	1	0	1	0	0	0	0	0	0	0	0	0	0.75	0	0	0	0.75	0.5	1	0	0.875	0	0.5	1	0	1	0	1	1	0	1	0	1	0	1	1	0	0
28	Apoptosis	Cyclic	0.00391	24	1	0	0	0.25	0	1	0.25	1	0	0	0	0	0	0	0	0.75	0.75	1	0.75	0.25	1	1	1	0.5	0	0	0	0.25	0.5	0	0	1	1	1	0.5	0.75	0	1	1	0.75	1	1	0.5	1	1	0	1	0	0	0.5	0.25	1	0.333333333333333	1	0.75	1	0.666666666666667	1	0.25	1	1	0	0	1	0.75	0	0	0.5	1	1	1	0	1	0.75	0	0	0	0	0.75	1	0.5	0.75	0	1	0.5	1	0.75	0.75	0	0	0	1	0	1	1	0	1	0	0.5	0	0.25	0.75	0	1	0	0	0.25	0.5	0	0	0.25	0	0	0	0	0	0	0.25	0	0	0.25	1	0.75	1	1	0	0	0.25	0	0.25	0	0.25	0.75	0.25	1	1	0	1	0	0	0	0	0.75	0	0	1	0	0.25	0.5	0	1	1	0.5	1	0	0.5	0	0	1	1	1	1	0	1	0	0	0	1	1	1	0	0.5	0	0	0	0.75	0.5	0	0	0.75	1	0.5	0	1	1	0	1	1	1	1	0	1	0	1	1	1	1
29	Quiescence + Apoptosis	Cyclic	0.00391	12	1	0	0	0	1	1	0.25	1	0	0	1	0	0.5	0.5	0	0.75	0.75	1	0.75	0	0.666666666666667	0	0.666666666666667	0.5	0.166666666666667	0	0.166666666666667	0	0.5	0	0.166666666666667	0.5	0.166666666666667	0.666666666666667	0.75	0.25	0	0	0.5	0	0.5	0	0.5	0	0	1	1	0	0.5	0.5	0	1	0.333333333333333	1	0.75	1	0.666666666666667	1	0	1	1	0	0.5	1	0.75	0	0	1	1	1	1	0	1	0	0	0	0	0	0.5	1	0	1	0	0.5	1	1	0	0	0	0	0	0.5	1	0	1	0	1	0.5	0	0	0.25	0.75	0	1	0	0	1	0.5	0	0	0.25	0.5	0.5	0.5	0.5	0.5	0	0.25	0	0	0.333333333333333	1	0.666666666666667	0.75	0.75	0.5	0	0.5	0	0.25	0	0.25	0.5	0	1	1	0.5	0	0	0	0.5	0.5	0.5	0.5	0	1	0	1	0.5	0.5	1	1	0.5	1	0	0.5	0	1	1	1	1	1	0	0	0	0	0	0	0.666666666666667	0.833333333333333	0	0.75	0	0	0	0.5	0.5	0.166666666666667	0.666666666666667	0	0	0.5	0	0	1	0	0	0	0	1	0	1	0	1	1	1	0
30	Quiescence + Apoptosis	Cyclic	0.00391	12	0	0	0	0.5	1	1	0.5	1	0	0	1	0	0.25	0.5	0	0.75	0.75	1	0.75	0.5	1	0	1	0.5	0	0	0	0.25	0.5	0	0	0	0	1	0.75	0.25	0.25	0	0.5	0	0.5	0	0.5	0	0	1	1	1	0.25	0.5	0	1	0.333333333333333	1	0.75	1	0.666666666666667	1	0.5	1	0	0	0.5	1	0.75	1	0	1	1	1	1	0	0.75	0.25	0	0	0	0	0.5	1	0	1	0	0.5	0.75	0	1	0.5	0	0	0	0.75	1	0	1	0	1	0.5	0	0	0.25	0.5	0	1	0.5	0	1	0.75	0	0	0.25	0.25	0.25	0.25	0.25	0.5	0	0.25	0	0	0.333333333333333	1	0.666666666666667	1	1	0	0	0.25	0	0.5	0	0.5	0.5	0	1	1	0.5	0	0	0	0.5	0.25	0.5	0.5	1	1	0	1	0.75	0.5	1	1	0.5	1	0	0.25	0	1	1	1	1	1	0	0	0	0	0	0	1	1	1	0.75	0.5	0	0	0.5	0.5	0	1	0	0	0.5	0	0	1	0	0	0	0	1	0	1	0	1	1	1	0
31	Quiescence + Apoptosis	Cyclic	0.00391	12	0	0	0	0	1	0	0	1	0	0	1	0	0	0	0	0.666666666666667	0.666666666666667	1	0.666666666666667	0	1	0	1	0	0	0	0	0	0	0	0	0	0	1	0	0	0	0	1	0	0.5	0	1	0	0	0	1	1	0	0.5	0	1	0	1	0.75	1	0	1	0	1	0	0	0	0	0.666666666666667	1	1	1	1	1	1	0	0.833333333333333	1	0	0	0	0	0.5	1	0	1	0	0.5	0.333333333333333	0	1	0	0	0	0	0.5	0	0	0	0	0	0	0	0	0	1	0	0	0	0	1	1	0	1	0	0	0	0	0	0	0	0	0	0	0.333333333333333	1	0.666666666666667	0.666666666666667	0.666666666666667	0	0	0	0	0	1	0	0.5	0	1	1	0	1	0	0	0	0	0	0.5	1	1	0	1	0	0	1	1	1	1	0	0	0	0	1	1	0	1	0	1	0	0	0	1	1	1	0	0.5	0	0	0	0	1	0.5	1	0	1	0.5	0	1	1	0	0	0	0	1	0	1	0	1	1	0	1
32	Metastasis + Apoptosis	Cyclic	0.00391	12	0	0	0	0	0	1	0.25	1	0	0	1	0	0.5	0	0	0.75	0.75	1	0.75	0	1	0	1	0.5	0	0	0	0	0.5	0	0	0	0	1	0.75	0.25	0	0	1	0	0.5	0	0.5	0	1	0	1	1	0.5	0.5	0	1	0.333333333333333	1	0.75	1	0.666666666666667	1	0	1	0	0	0	1	0.75	1	0	0.5	1	1	1	1	1	0.5	0	0	0	0.5	0.5	1	0	1	0	0.5	0.5	0	1	0	0	0	0	0.5	0	1	1	0	1	0	0.5	0	0.25	0.75	0	1	0	0	1	0.5	0	0	0.25	0.5	0.5	0.5	0.5	0	0	0.25	0	0	0.333333333333333	1	0.666666666666667	0.75	0.75	0.5	0	0	0	0.25	0	0.25	0.5	0	1	1	1	0	1	1	0.5	0	0.5	0.5	1	1	1	1	0.5	0	1	1	0.5	1	0	0.5	0	1	1	1	1	1	0	0	0	1	0	0	1	1	1	0.5	0	0	1	0.5	0.5	0	1	0	0	0.5	0	0	0	0	0	0	1	1	0	1	1	1	1	0	0
33	Apoptosis	Cyclic	0.00391	12	1	0	0	0.166666666666667	1	1	0.25	1	0	0	1	0	0	0	0	0.75	0.75	1	0.75	0.166666666666667	1	0	1	0.333333333333333	0	0	0	0.166666666666667	0.333333333333333	0	0	1	1	1	0.5	1	0	0	1	1	1	0	0.5	0	0	0	1	0	0	0.5	0.333333333333333	1	0.333333333333333	1	0.75	1	0.666666666666667	1	0.166666666666667	1	1	0	0	1	0.75	0	0	0.5	1	1	1	0	1	0.5	0	0	0	0	1	1	0.5	0.666666666666667	0	1	0.5	1	1	1	0	0	0	0.666666666666667	0	1	1	0	1	0	0.5	0	0.25	0.75	0	1	0	0	0	0.5	0	0	0.25	0	0	0	0	0	0	0.25	0	0	0	1	1	0.75	0.75	0	0	0.333333333333333	0	0.25	0	0.25	1	0.333333333333333	1	0	0	1	0	0	0	0	0.666666666666667	0	0	1	0	0	0.5	0	1	1	0.5	1	0	0.5	0	0	1	1	1	1	0	1	0	0	0	1	1	1	0	0.5	0	0	0	0.666666666666667	0.5	0	0	1	1	0.5	0	1	0	0	1	0	0	1	0	1	0	1	1	1	1
34	Metastasis + Apoptosis	Cyclic	0.00391	12	0	0	0	0	0	1	0.25	1	0	0	0	0.333333333333333	0.5	0.5	0.333333333333333	0.75	0.75	1	0.75	0	1	1	1	0.5	0	0	0	0	0.5	0	0	0	0	1	0.75	0.25	0	1	1	0	0.5	1	0.5	1	1	1	1	0	0.5	0.5	0	1	0.333333333333333	1	0.75	1	0.666666666666667	1	0	0	0	1	0.5	1	0.75	1	0	1	1	1	1	0	1	0.25	0	0	1	0.5	0.5	1	0	1	0	0.5	0.75	0	1	0	0	0	0	0.5	1	1	1	0.5	1	0.5	0.5	0	0.25	0.75	0	1	0	0	1	0.5	0	0	0.25	0.5	0.5	0.5	0.5	0.5	0	0.25	0	0	1	0	0.5	0.75	0.75	0.5	0	0	0	0.25	0	0.25	0.5	0	1	0	0.5	0.5	1	1	0.333333333333333	0	0.5	0.5	1	1	1	1	0.5	1	1	1	0.5	1	0	0.5	0	0.5	1	1	1	1	0.5	0.5	0	0.5	0	0.5	0.833333333333333	0.666666666666667	1	0.75	0	0.333333333333333	1	0.5	0.5	0.333333333333333	1	0	0.5	0.5	0	0.5	1	0	0	1	1	1	1	1	1	1	1	1	1
35	Metastasis + Apoptosis	Cyclic	0.00391	12	1	0	0	0.25	0	1	0.5	1	0	0	1	0.333333333333333	0	0.5	0.333333333333333	0.75	0.75	1	0.75	0.25	1	0	1	0.25	0	0	0	0.25	0.25	0	0	0.5	0	1	0.75	0.5	0	0	1	0.25	0.75	0	0.5	0	1	1	1	0	0	0.5	0.25	1	0.333333333333333	1	0.75	1	0.666666666666667	1	0.25	1	1	0	0.5	1	0.75	0	0	1	1	1	1	0	1	0.25	0	0	0	0.75	0.5	1	0.25	0.75	0	0.75	0.75	1	0.5	0.5	0	0	0	0.5	1	1	1	0.5	1	0.5	0.5	0	0.25	0.75	0	1	0.25	0	0.75	0.75	0	0	0.25	0	0	0	0	0.5	0	0.25	0	0	0.25	1	0.75	0.75	0.75	0	0	0.5	0	0.5	0	0.5	0.5	0.25	1	1	0.583333333333333	0.5	1	1	0.333333333333333	0.25	0.25	0.25	0	1	1	0.75	0.75	0.5	1	1	0.5	1	0.25	0.25	0	0.5	1	1	1	1	0.5	0.5	0	0.5	0	0.5	0.833333333333333	0.666666666666667	1	0.75	0.5	0.333333333333333	1	0.25	0.5	0.416666666666667	1	0.25	0.5	0.25	0	0.5	1	0	0	0	1	1	0	1	1	1	1	1	1
36	Metastasis + Apoptosis	Cyclic	0.00391	12	1	0	0	0	1	1	0	1	0	0	1	0.5	0	0.5	0.5	0.75	0.75	1	0.75	0	1	1	1	0.5	0	0	0	0	0.5	0	0	0.5	0	1	0.75	0.5	0	1	1	0.25	0.75	1	0.5	1	0	1	1	0	0	0	0.25	1	0.333333333333333	1	0	1	0.666666666666667	1	0	1	1	1	0.5	1	0.75	0	0	1	1	1	1	0	1	0.25	0	0	1	0.75	0.5	1	0.25	0.75	0	0.75	0.75	1	0.75	0.25	0	0	0	0.5	1	1	1	0.5	1	0.5	0.5	0	0.25	0.75	0	1	0	0	0.75	0.5	1	0	0.25	0	0	0	0	0.5	0	0.25	0	0	0.25	1	0.75	0.75	0.75	0	0	0.25	0	0	0	0	0.5	0.25	1	1	0.5	0.5	1	1	0.5	0	0.5	0.25	0.75	0	0	0.75	0.5	0.5	1	1	0.5	1	0.25	0.5	0	0.5	0	1	1	1	0.5	0.5	0	0	0	0.5	1	1	1	0.5	0	0	1	0.5	0.5	0	1	0.25	0.5	0.25	0	0.5	1	0	0	1	0	1	1	0	0	0	1	1	1
37	Quiescence + Apoptosis	Cyclic	0.00391	12	1	0	0	0.0833333333333333	1	1	0.25	1	0	0	1	0.333333333333333	0.25	0	0.333333333333333	0.75	0.75	1	0.75	0.0833333333333333	1	1	1	0.416666666666667	0	0	0	0.0833333333333333	0.416666666666667	0	0	0.333333333333333	0.166666666666667	1	0.75	0.5	0	1	0.833333333333333	0.25	0.5	1	0.25	1	0	0	1	0	0.25	0.5	0.25	1	0.333333333333333	1	0.75	1	0.666666666666667	1	0.0833333333333333	1	1	0	0	1	0.75	0	0	0.25	1	1	1	1	0.75	0.5	0	0	0	0	0.5	1	0.25	0.75	0	0.5	0.333333333333333	1	0.333333333333333	0.333333333333333	0	0	0	0.916666666666667	0	1	1	0	1	0	0.5	0	0.25	0.666666666666667	0	1	0.0833333333333333	0	0.75	0.25	1	0	0.25	0.25	0.25	0.25	0.25	0	0	0.25	0	0	0.25	1	0.75	1	1	0.25	0	0.25	0	0.25	0	0.25	0.5	0.25	1	1	0.166666666666667	0.5	0	0	0.166666666666667	0	0.5	0.5	0	0	0	1	0.583333333333333	0	1	1	0.25	1	0	0.416666666666667	0	0.5	1	1	1	1	0.5	0.5	0	0	0	0.5	0.833333333333333	0.666666666666667	1	0.5	0.333333333333333	0.333333333333333	0	0.5	0.25	0.5	0.833333333333333	0	0.5	0.5	0	0.5	1	0	0	1	0	1	0	0	0	1	1	0	1
38	Quiescence + Apoptosis	Cyclic	0.00391	24	1	0	0	0	1	1	0.25	1	0	0	0	0.333333333333333	0.5	0	0.333333333333333	0.75	0.75	1	0.75	0	1	0	1	0.5	0	0	0	0	0.5	0	0	0.333333333333333	0.166666666666667	1	0.75	0.25	0	0	0.833333333333333	0	0.5	0	0.5	0	0	0	1	1	0.5	0.5	0	1	0.333333333333333	1	0.75	1	0.666666666666667	1	0	1	1	0	0	1	0.75	0	0	0.5	1	1	1	1	1	0.75	0	0	0	0	0.5	1	0	1	0	0.5	0.5	1	0	0	0	0	0	0.5	0	1	1	0	1	0	0.5	0	0.25	0.75	0	1	0	0	1	0.5	0	0	0.25	0.5	0.5	0.5	0.5	0	0	0.25	0	0	0.333333333333333	1	0.666666666666667	0.75	0.75	0.5	0	0	0	0.25	0	0.25	0.5	0	1	1	0.166666666666667	0.5	0	0	0.166666666666667	0	0.5	0.5	0	1	0	1	0.5	0	1	1	0.5	1	0	0.5	0	0.5	1	1	1	1	0.5	0.5	0	0	0	0.5	0.833333333333333	0.666666666666667	1	0.5	0	0.333333333333333	0	0.5	0.5	0.5	0.833333333333333	0	0.5	0.5	0	0.5	1	0	0	0	0	1	0	1	0	1	1	0	1
39	Quiescence + Apoptosis	Cyclic	0.00391	12	0	0	0	0	1	1	0.25	1	0	0	1	0.333333333333333	0.5	0.5	0.333333333333333	0.75	0.75	1	0.75	0	1	0	1	0.5	0	0	0	0	0.5	0	0	0	0	1	0.75	0.25	0	0	0.833333333333333	0	0.5	0	0.5	0	0	1	1	0	0.5	0.5	0	1	0.333333333333333	1	0.75	1	0.666666666666667	1	0	1	0	0	0.5	1	0.75	1	0	1	1	1	1	1	1	0.25	0	0	0	0	0.5	1	0	1	0	0.5	0.75	0	1	0	0	0	0	0.5	1	1	1	0.5	1	0.5	0.5	0	0.25	0.75	0	1	0	0	1	0.5	0	0	0.25	0.5	0.5	0.5	0.5	0.5	0	0.25	0	0	0.333333333333333	1	0.666666666666667	0.75	0.75	0.5	0	0.5	0	0.25	0	0.25	0.5	0	1	1	0.166666666666667	0.5	0	0	0.166666666666667	0.5	0.5	0.5	1	1	0	1	0.5	0.5	1	1	0.5	1	0	0.5	0	0.5	1	1	1	1	0.5	0.5	0	0	0	0.5	0.833333333333333	0.666666666666667	1	0.75	0	0.333333333333333	0	0.5	0.5	0.5	1	0	0.5	0.5	0	0.5	1	0	0	0	0	1	0	1	0	1	1	1	1
40	Quiescence + Apoptosis	Cyclic	0.00391	12	1	0	0	0.166666666666667	1	1	0.333333333333333	1	0	0	1	0.166666666666667	0.25	0.666666666666667	0.166666666666667	0.75	0.75	1	0.75	0.166666666666667	0.916666666666667	0	0.916666666666667	0.5	0.166666666666667	0	0.166666666666667	0.166666666666667	0.5	0	0.166666666666667	0.5	0.166666666666667	0.916666666666667	0.75	0.5	0.0833333333333333	0	0.666666666666667	0.25	0.5	0	0.416666666666667	0	0	1	1	1	0.25	0.333333333333333	0	1	0.333333333333333	1	0.666666666666667	1	0.666666666666667	1	0.166666666666667	0.416666666666667	1	0	0.666666666666667	1	0.75	0	0	1	1	1	1	1	0.75	0.0833333333333333	0	0	0	0	0.5	1	0.25	1	0	0.5	0.916666666666667	1	0.416666666666667	0.416666666666667	0	0	0	0.916666666666667	1	1	1	0.5	1	0.666666666666667	0.5	0	0.25	0.666666666666667	0	1	0.25	0	0.75	0.416666666666667	1	0	0.25	0.25	0.25	0.25	0.25	0.666666666666667	0	0.25	0	0	0.25	1	0.75	0.916666666666667	0.916666666666667	0.166666666666667	0	0.166666666666667	0	0.333333333333333	0	0.333333333333333	0.5	0	1	0	0.333333333333333	0.5	0	0	0.333333333333333	0.166666666666667	0.5	0.5	0	0	0	1	0.583333333333333	1	1	1	0.416666666666667	1	0.25	0.416666666666667	0	0.5	1	1	1	1	0.5	0.5	0	0	0	0.5	0.666666666666667	0.666666666666667	1	0.833333333333333	0.25	0.333333333333333	0	0.5	0.416666666666667	0.333333333333333	0.666666666666667	0	0.5	0.5	0	0.5	1	0	0	0	0	1	0	0	0	1	1	0	1
41	Quiescence + AbnormalProliferation	Cyclic	0.00391	12	1	1	0	0.25	1	1	0.25	1	0	0	1	0	0	0	0	0.75	0.75	1	0.75	0.25	0.75	1	0.75	0.25	0.25	0	0.25	0.25	0.25	0	0.25	0.75	0.5	0.75	0.75	0.5	0	1	0.25	0.25	0.75	1	0.5	1	0	0	1	0	0	0.5	0	1	0.333333333333333	1	0.75	1	0.666666666666667	1	0.25	0.5	1	0	0	1	0.75	0	0	0.5	1	1	1	0	1	0.75	0	0	0	0	0.5	1	0	1	0	0.75	0.5	1	0.5	0.5	0	0	0	0.5	0	0	1	0	1	0	0	0	0.25	0.75	1	1	0	0	0.75	0.75	0	0	0.25	0	0	0	0	0	0	0.25	0	0	0.25	1	0.75	0.75	0.75	0	0	0	0	0.25	0	0.25	0.5	0	1	0	0.75	0	0	0	0.75	0	0.25	0.25	0	1	0	0.75	0.75	0	1	1	0.5	1	0	0.25	0	1	1	1	1	1	0	0	0	0	0	0	0.75	1	1	0.5	0.5	0	0	0.25	0.5	0	0.25	0.25	0	0.25	0	0	1	0	0	1	0	1	0	1	0	1	1	1	0
42	Metastasis + Quiescence + Apoptosis	Cyclic	0.00391	12	0	0	0	0.0833333333333333	1	1	0.25	1	0	1	1	0.333333333333333	0	0	0.333333333333333	0.75	0.75	1	0.75	0.0833333333333333	0.666666666666667	1	0.5	0.5	0	0	0	0.0833333333333333	0.5	0	0	0	0	1	0.75	0.5	0	0	1	0.25	0.75	1	0.25	0	0	0	1	0	0	0.5	0	1	0.5	0	0.75	1	0.75	0.5	0.0833333333333333	0.333333333333333	0	1	0	0.75	0.75	1	0	0.25	1	1	1	0	0.5	0.416666666666667	0	0	1	0	0.5	1	0	1	0	0.75	0.583333333333333	0	1	0.333333333333333	0	0	0	0.916666666666667	0	1	1	0	1	0	0.5	0.5	0.25	0.666666666666667	0	0.75	0.0833333333333333	0	0.75	0.25	1	0	0.25	0	0	0	0	0	0	0.25	0	0	0.25	1	0.75	0.75	0.75	0	0.416666666666667	0	0	0.25	0	0.25	0.5	0	1	0	0.333333333333333	0.5	1	1	0.333333333333333	0	0.5	0.25	1	0	0	0.75	0.583333333333333	0	1	1	0.25	1	0	0.416666666666667	0	0.5	1	1	1	1	0.5	0.5	0.166666666666667	0	1	0.5	0.833333333333333	0.666666666666667	1	0.5	0.333333333333333	0.333333333333333	1	0.5	0.25	0.25	1	0.25	0.5	0.5	0	0.5	1	0	0	0	0	1	1	0	0	1	1	1	1
43	Quiescence + Apoptosis	Cyclic	0.00391	4	1	0	1	0.5	1	1	0.25	1	0	0	1	0	0.25	0	0	0.75	0.75	1	0.75	0.5	1	0	1	0.5	0	0	0	0.25	0.5	0	0	0.25	0.25	1	0.75	0.5	0	0	1	0.25	0.5	0	0.5	0	0	0	1	1	0.25	0.5	0	1	0.5	1	0.75	1	0.75	1	0.5	0.75	1	0	0	1	0.75	0	0	0.5	1	1	1	1	0.5	0.5	0	0	0	0	0.5	1	0	1	0	0.5	0.25	1	0.75	0.75	0	0	0	0.75	0	1	1	0	1	0	0.5	0.5	0.25	0.5	0	0.75	0.5	0	0.75	0.75	0	0	0.25	0.25	0.25	0.25	0.25	0	0	0.25	0	0	0.25	1	0.75	1	1	0.25	0.25	0	0	0.25	0	0.25	0.5	0	1	0	0	1	0	0	0	0	0.5	0.5	0	1	0	1	0.75	0	1	1	0.5	1	0	0.25	0	0	1	1	1	1	0	1	0	0	1	1	1	1	0	0.5	0.5	0	0	0.5	0.5	0.5	0.75	0	1	0.5	0	1	0	0	0	0	0	1	0	1	0	1	1	0	1
44	Apoptosis	Cyclic	0.00391	12	1	0	0	0.166666666666667	1	1	0.25	1	0	0	0	0	0	0	0	0.75	0.75	1	0.75	0.166666666666667	1	0	1	0.333333333333333	0	0	0	0.166666666666667	0.333333333333333	0	0	1	1	1	0.5	1	0	0	1	1	1	0	0.5	0	0	0	1	1	0	0.5	0.333333333333333	1	0.333333333333333	1	0.75	1	0.666666666666667	1	0.166666666666667	1	1	0	0	1	0.75	0	0	0.5	1	1	1	0	1	0.5	0	0	0	0	1	1	0.5	0.666666666666667	0	1	0.75	1	1	1	0	0	0	0.666666666666667	0	1	1	0	1	0	0.5	0	0.25	0.583333333333333	0	1	0	0	0	0.5	0	0	0.25	0	0	0	0	0	0	0.25	0	0	0	1	1	0.75	0.75	0	0	0.333333333333333	0	0.25	0	0.25	1	0.333333333333333	1	1	0	1	0	0	0	0	0.666666666666667	0	0	1	0	0	0.5	0	1	1	0.5	1	0	0.5	0	0	1	1	1	1	0	1	0	0	0	1	1	1	0	0.5	0	0	0	0.666666666666667	0.5	0	0	1	1	0.5	0	1	1	0	1	0	0	1	0	1	0	1	1	1	1
45	Metastasis + Apoptosis	Cyclic	0.00391	24	1	0	0	0	0	1	0	1	0	0	1	0.333333333333333	0.5	0	0.333333333333333	0.75	0.75	1	0.75	0	1	1	1	0.5	0	0	0	0	0.5	0	0	0.5	0	1	0.75	0.25	0	0	1	0	0.5	1	0.5	0	1	0	1	1	0.5	0	0	1	0.333333333333333	1	0	1	0.666666666666667	1	0	1	1	1	0	1	0.75	0	0	0.5	1	1	1	0	1	0.75	0	0	1	0.5	0.5	1	0	1	0	0.5	0.5	1	1	0	0	0	0	0.5	0	1	1	0	1	0	0.5	0	0.25	0.75	0	1	0	0	1	0.5	0	0	0.25	0	0.5	0.5	0.5	0	0	0.25	0	0	0.333333333333333	1	0.666666666666667	0.75	0.75	0.5	0	0	0	0	0	0	0.5	0	1	1	0.5	0.5	1	1	0.333333333333333	0	0.5	0.5	1	1	1	1	0.5	0	1	1	0.5	1	0	0.5	0	0.5	0	1	1	1	0.5	0.5	0	0.5	0	0.5	0.833333333333333	0.666666666666667	1	0	0	0.333333333333333	1	0.5	0.5	0.333333333333333	1	0	0.5	0.5	0	0.5	1	0	0	0	1	1	1	1	1	0	1	1	1
46	Metastasis + Apoptosis	Cyclic	0.00391	12	1	0	0	0.0833333333333333	1	0	0	1	0	0	0	0	0	0	0	0.5	0.5	1	0.5	0.0833333333333333	1	1	1	0.333333333333333	0	0	0	0.0833333333333333	0.333333333333333	0	0	1	0	1	0	1	0	0	1	1	1	1	0.25	0	0	0	1	1	0	0.5	0.333333333333333	1	0	1	0.75	1	0	1	0.0833333333333333	1	1	1	0	0	0.5	0	0	0.25	1	1	1	0	1	1	0	0	1	1	1	1	0.5	0.666666666666667	0	1	0.5	1	1	1	0	0	0	0.666666666666667	0	0	0.0833333333333333	0	0	0	0	0	0	1	0	1	0	0	0	0.5	0	0	0	0	0	0	0	0	0	0	0	0	0	1	1	0.583333333333333	0.583333333333333	0	0	0.333333333333333	0	0	0.333333333333333	0	1	0.333333333333333	1	0	0	1	1	1	0	0	0.666666666666667	0	0	1	0	0	0	0	1	1	0.25	1	0	0	0	0	1	1	0	1	0	1	0	0	0	1	1	1	0	0.5	0.166666666666667	0	1	0.666666666666667	0.25	0	1	1	1	0.5	0	1	1	0	1	0	0	1	1	1	0	1	1	0	1
47	Quiescence + Apoptosis	Cyclic	0.00391	12	1	0	1	0	0	1	0	1	0	0	1	0	0.5	0.5	0	0.75	0.75	1	0.75	0	0.833333333333333	0	0.833333333333333	0.5	0.166666666666667	0	0.166666666666667	0	0.5	0	0.166666666666667	0.666666666666667	0.166666666666667	0.833333333333333	0.75	0.25	0	0	0.666666666666667	0	0.5	0	0.5	0	1	1	1	0	0.5	0.5	0	1	0.5	1	0.75	1	0.75	1	0	1	1	0	0.5	0.75	0.75	0	0	1	1	1	1	0	0.5	0	0	0	0	0.166666666666667	0.5	1	0	1	0	0.5	1	1	0	0	0	0	0	0.5	1	1	1	0.5	1	0.5	0.5	0.5	0.25	0.75	0	0.75	0	0	1	0.5	0	0	0.25	0.5	0.5	0.5	0.5	0.5	0	0.25	0	0	0.333333333333333	1	0.666666666666667	0.75	0.75	0.5	0.5	0.5	0	0	0	0	0.5	0	1	1	0.5	0.5	0	0	0.333333333333333	0.5	0.5	0.5	0	1	0	1	0.5	1	1	1	0.5	1	0	0.5	0	0.5	1	1	1	1	0.5	0.5	0	0.5	1	0.5	0.5	0.666666666666667	1	0.75	0	0.333333333333333	0	0.5	0.5	0.333333333333333	0.5	0	0.5	0.5	0	0.5	1	0	0	0	1	1	0	1	0	1	1	1	1
48	Quiescence + AbnormalProliferation	Cyclic	0.00391	12	1	0	0	0	1	1	0.25	1	0	0	1	0	0	0	0	0.75	0.75	1	0.75	0	0.75	1	0.75	0.25	0.25	0	0.25	0	0.25	0	0.25	0.75	0.5	0.75	0.75	0.5	0	1	0.25	0.25	0.75	1	0	1	0	0	1	0	0	0.5	0.25	1	0.333333333333333	1	0.75	1	0.666666666666667	1	0	1	1	0	0	1	0.75	0	0	0	1	1	1	0	1	0.75	0	0	0	0	0.5	1	0.25	0.75	0	0.75	0.5	1	0.25	0.25	0	0	0	0.75	0	1	1	0	1	0	0.5	0	0.25	0.5	0	1	0	0	0.75	0	1	0	0.25	0	0	0	0	0	0	0.25	0	0	0.25	1	0.75	0.75	0.75	0	0	0.25	0	0.25	0	0.25	0.5	0.25	1	1	0.75	0	0	0	0.75	0	0.25	0.25	0	0	0	0.75	0.75	0	1	1	0	1	0	0.25	0	1	1	1	1	1	0	0	0	0	0	0	0.75	1	1	0.5	0.75	0	0	0.25	0	0	0.25	0.25	0	0.5	0	0	1	0	0	1	0	1	0	0	0	1	1	1	0
49	Metastasis + Apoptosis	Cyclic	0.00391	12	1	0	0	0	1	1	0.25	1	0	0	1	0	0.5	0	0	0.75	0.75	1	0.75	0	1	0	1	0.5	0	0	0	0	0.5	0	0	0	0	1	0.75	0.25	0	0	1	0	0.5	0	0.5	0	0	0	1	0	0.5	0.5	0	1	0.333333333333333	1	0.75	1	0.666666666666667	1	0	1	1	0	0	1	0.75	0	0	0.5	1	1	1	1	1	0.5	0	0	0	0.5	0.5	1	0	1	0	0.5	0.5	1	0	0	0	0	0	0.5	0	1	1	0	1	0	0.5	0	0.25	0.75	0	1	0	0	1	0.5	0	0	0.25	0.5	0.5	0.5	0.5	0	0	0.25	0	0	0.333333333333333	1	0.666666666666667	0.75	0.75	0.5	0	0	0	0.25	0	0.25	0.5	0	1	1	0.5	0	1	1	0.5	0	0.5	0.5	0	1	1	1	0.5	0	1	1	0.5	1	0	0.5	0	1	1	1	1	1	0	0	0	0	0	0	1	1	1	0.5	0	0	1	0.5	0.5	0	1	0	0	0.5	0	0	1	0	0	0	0	1	0	1	1	1	1	1	0
50	Uncharacterized	Cyclic	0.00391	60	1	0	0	0.5	1	1	0.5	0	0	1	0	0	0.25	0.5	0	0.75	0.75	1	0.75	0.5	0	1	0	0.5	0.4	0	0.2	0.25	0.5	0	0.4	0.5	0.6	0.6	0.75	0.25	0.25	1	0.5	0	0.5	1	0.5	1	0	1	1	0	0.25	0.5	0	1	0.333333333333333	1	0.75	1	0.666666666666667	1	0.5	1	1	0	0.5	1	0.75	0	0	1	0	0	0	1	0.75	0.25	0	0	0	0	0.5	1	0	1	0	0.5	0.75	1	0.5	0.5	0	0	0	0.75	1	1	1	0.5	1	0.5	0.5	0	0.25	0.5	0	1	0.5	0	1	0.75	0	0	0.25	0.25	0.25	0.25	0.25	0.5	0	0.25	0	0	0.333333333333333	1	0.666666666666667	1	1	0	0	0.25	0	0.5	0	0.5	0	0	0	1	0.5	0	0	0	0.5	0.25	0.5	0.5	0	1	0	1	0.75	1	1	1	0.5	1	0	0.25	0	1	1	1	1	1	0	0	1	0	0	0	0.6	1	1	0.75	0.5	0	0	0.5	0.5	0	0	0	0	0.5	0	0	1	0	0	1	0	1	0	1	0	1	1	1	0
51	Quiescence + Apoptosis	Cyclic	0.00391	12	0	1	0	0.5	1	1	0.5	1	0	0	1	0.333333333333333	0.25	0.5	0.333333333333333	0.75	0.75	1	0.75	0.5	1	0	1	0.25	0	0	0	0.25	0.25	0	0	0	0	1	0.75	0.5	0.25	0	0.833333333333333	0.25	0.5	0	0.5	0	0	1	1	0	0.25	0.5	0.25	1	0.333333333333333	1	0.75	1	0.666666666666667	1	0.5	1	0	0	0.5	1	0.75	1	0	1	1	1	1	1	0.75	0.25	0	0	0	0	0.5	1	0.25	0.75	0	0.5	0.5	0	1	0.75	0	0	0	0.75	1	1	1	0.5	1	0.5	0.5	0	0.25	0.5	1	1	0.25	0	0.75	0.75	0	0	0.25	0.25	0.25	0.25	0.25	0.5	0	0.25	0	0	0.25	1	0.75	0.75	0.75	0	0	0.5	0	0.5	0	0.5	0.5	0.25	1	1	0.166666666666667	0.5	0	0	0.166666666666667	0.25	0.5	0.5	1	1	0	1	0.75	0.5	1	1	0.5	1	0.25	0.25	0	0.5	1	1	1	1	0.5	0.5	0	0	0	0.5	0.833333333333333	0.666666666666667	1	0.75	0.5	0.333333333333333	0	0.5	0.5	0.5	1	0	0.5	0.5	0	0.5	1	0	0	0	0	1	0	1	0	1	1	1	1
52	Quiescence + Apoptosis	Cyclic	0.00391	24	1	0	0	0	1	1	0.25	1	0	0	1	0.333333333333333	0.5	0	0.333333333333333	0.75	0.75	1	0.75	0	1	1	1	0.5	0	0	0	0	0.5	0	0	0.333333333333333	0.166666666666667	1	0.75	0.25	0	1	0.833333333333333	0	0.5	1	0.5	1	0	0	1	0	0.5	0.5	0	1	0.333333333333333	1	0.75	1	0.666666666666667	1	0	1	1	0	0	1	0.75	0	0	0.5	1	1	1	0	1	0.75	0	0	0	0	0.5	1	0	1	0	0.5	0.5	1	0	0	0	0	0	0.5	0	1	1	0	1	0	0.5	0	0.25	0.75	0	1	0	0	1	0.5	0	0	0.25	0.5	0.5	0.5	0.5	0	0	0.25	0	0	0.333333333333333	1	0.666666666666667	0.75	0.75	0.5	0	0	0	0.25	0	0.25	0.5	0	1	1	0.166666666666667	0.5	0	0	0.166666666666667	0	0.5	0.5	0	1	0	1	0.5	0	1	1	0.5	1	0	0.5	0	0.5	1	1	1	1	0.5	0.5	0	0	0	0.5	0.833333333333333	0.666666666666667	1	0.5	0	0.333333333333333	0	0.5	0.5	0.5	0.833333333333333	0	0.5	0.5	0	0.5	1	0	0	1	0	1	0	1	0	1	1	0	1
53	Quiescence + Apoptosis	Cyclic	0.00391	24	1	0	0	0	0	1	0.25	1	0	0	1	0	0.5	0	0	0.75	0.75	1	0.75	0	1	1	1	0.5	0	0	0	0	0.5	0	0	0.25	0.25	1	0.75	0.25	0	1	1	0	0.5	1	0.5	1	1	0	1	1	0.5	0.5	0	1	0.333333333333333	1	0.75	1	0.666666666666667	1	0	1	1	0	0	1	0.75	0	0	0.5	1	1	1	1	1	0.75	0	0	0	0	0.5	1	0	1	0	0.5	0.5	1	0	0	0	0	0	0.5	0	1	1	0	1	0	0.5	0	0.25	0.75	0	1	0	0	1	0.5	0	0	0.25	0.5	0.5	0.5	0.5	0	0	0.25	0	0	0.333333333333333	1	0.666666666666667	0.75	0.75	0.5	0	0	0	0.25	0	0.25	0.5	0	1	1	0	1	0	0	0	0	0.5	0.5	0	1	0	1	0.5	0	1	1	0.5	1	0	0.5	0	0	1	1	1	1	0	1	0	0	0	1	1	1	0	0.5	0	0	0	0.5	0.5	0.5	0.75	0	1	0.5	0	1	1	0	0	1	1	1	0	1	0	1	1	0	1
54	Metastasis + AbnormalProliferation	Cyclic	0.00391	12	1	0	0	0.25	1	1	0.25	1	0	1	1	0	0	0	0	0.75	0.75	1	0.75	0.25	0.333333333333333	0	0.333333333333333	0.25	0.333333333333333	0	0.166666666666667	0.25	0.25	0	0.333333333333333	0.75	0.416666666666667	0.833333333333333	0.75	0.5	0	0	0.583333333333333	0.25	0.75	0	0.5	0	0	0	1	0	0	0.5	0	1	0.333333333333333	1	0.75	1	0.666666666666667	1	0.25	0.5	1	0	0	1	0.75	0	0	0.5	1	1	1	0	1	0.5	0	0	0	0	0.5	1	0	1	0	0.75	0.75	1	0.5	0.5	0	0	0	0.75	0	0	1	0	1	0	0	0	0.25	0.5	0	1	0.25	0	0.75	0.75	0	0	0.25	0	0	0	0	0	0	0.25	0	0	1	0	0.5	0.75	0.75	0	0	0	0	0.25	0	0.25	0.5	0	1	0	0.416666666666667	0.333333333333333	0	0	0.416666666666667	0	0.25	0.25	0	1	0	0.75	0.75	0	1	1	0.5	1	0	0.25	0	0.666666666666667	1	1	1	1	0.5	0.333333333333333	0.5	0	0	0.5	0.5	0.666666666666667	1	0.5	0.5	0.333333333333333	0	0.25	0.5	0.0833333333333333	0	0.25	0.5	0.5	0	0.5	1	0	0	0	0	1	0	1	0	1	1	1	1
55	Quiescence	Cyclic	0.00391	12	1	0	1	0.25	1	1	0.5	1	0	0	1	0	0	0.5	0	0.75	0.75	1	0.75	0.25	0.833333333333333	1	0.833333333333333	0.25	0.25	0	0.166666666666667	0.25	0.25	0	0.25	0.833333333333333	0.25	0.833333333333333	0.75	0.5	0	1	0.583333333333333	0.25	0.75	1	0.5	1	0	1	1	1	0	0.5	0.25	1	0.5	1	0.75	1	0.75	1	0.25	1	1	0	0.5	0.5	0.75	0	0	1	1	1	1	0	0.5	0	0	0	0	0	0.5	1	0.25	0.75	0	0.75	1	1	0.5	0.5	0	0	0	0.5	1	1	1	0.5	1	0.5	0.5	0.5	0.25	0.75	0	0.5	0.25	0	0.75	0.75	0	0	0.25	0	0	0	0	0.5	0	0.25	0	0	0.25	1	0.75	0.75	0.75	0	0.25	0.5	0	0.5	0	0.5	0.5	0.25	1	1	0.416666666666667	0.5	0	0	0.416666666666667	0.25	0.25	0.25	0	1	0	0.75	0.75	1	1	1	0.5	1	0.25	0.25	0	0.5	1	1	1	1	0.5	0.5	0	0	1	0.5	0.5	0.666666666666667	1	0.75	0.5	0.333333333333333	0	0.25	0.5	0.333333333333333	0.25	0.25	0.5	0.25	0	0.5	1	0	0	1	0	1	0	1	0	1	1	0	1
56	Quiescence + Apoptosis	Cyclic	0.00391	12	0	0	0	0.25	0	1	0	1	0	0	0	0	0	0	0	0.75	0.75	1	0.75	0.25	1	0	1	0.25	0	0	0	0	0.25	0	0	0.25	0.25	1	0.75	0.5	0	0	1	0.25	0.75	0	0.75	0	1	0	1	1	0	0	0.25	1	0.333333333333333	1	0	1	0.666666666666667	1	0.25	1	0	0	0	1	0.75	1	1	0.75	1	1	1	0	1	0.75	0	0	0	0	0.5	1	0.25	0.75	0	0.75	0.5	0	0.75	0.5	0	0	0	0.5	0	1	1	0	1	0	0.5	0	0.25	0.75	0	1	0.25	0	0.75	0.75	0	0.75	0.25	0	0	0	0	0	0	0.25	0	0	0.25	1	0.75	0.75	0.75	0	0	0.25	0	0	0	0	0.5	0.25	1	1	0	1	0	0	0	0	0.25	0.25	0.75	1	0	0.75	0.75	0	1	1	0.75	1	0	0.25	0	0	0	1	1	1	0	1	0	0	0	1	1	1	0	0	0.25	0	0	0.25	0.75	0.25	0.75	0.25	1	0.25	0	1	1	0	0	0	1	1	0	1	0	0	1	1	0
57	Metastasis + Apoptosis	Cyclic	0.00391	4	1	0	1	0.5	0	1	0.25	1	0	0	1	0	0.25	0	0	0.75	0.75	1	0.75	0.5	1	1	1	0.25	0	0	0	0.25	0.25	0	0	1	0	1	0.75	0.5	0	1	1	0.25	0.5	1	0.5	1	1	0	1	0	0.25	0.5	0.25	1	0.5	1	0.75	1	0.75	1	0.5	1	1	1	0	1	0.75	0	0	0.5	1	1	1	1	0.5	0.25	0	0	1	0.5	0.5	1	0.25	0.75	0	0.5	0.75	1	1	0.75	0	0	0	0.75	0	1	1	0	1	0	0.5	0.5	0.25	0.5	0	0.75	0.5	0	0.75	0.75	0	0	0.25	0.25	0.25	0.25	0.25	0	0	0.25	0	0	0.25	1	0.75	1	1	0.25	0.25	0.25	0	0.25	0	0.25	0.5	0.25	1	1	1	0	1	1	0.5	0	0.5	0.5	1	1	0	1	0.75	0	1	1	0.5	1	0	0.25	0	1	1	1	1	1	0	0	0	1	1	0	1	1	1	0.5	0.5	0	1	0.5	0.5	0	1	0	0	0.5	0	0	1	0	0	1	1	1	1	1	0	1	1	1	0
58	Metastasis + AbnormalProliferation	Cyclic	0.00391	60	1	0	0	0.25	0	1	0.25	1	0	0	1	0	0	0.5	0	0.75	0.75	1	0.75	0.25	0.6	0	0.6	0.25	0.4	0	0.2	0.25	0.25	0	0.4	1	0.6	0.6	0.5	1	0	0	0	1	1	0	0.5	0	1	1	1	1	0	0.5	0.5	1	0.333333333333333	1	0.75	1	0.666666666666667	1	0.25	1	1	0	0.5	1	0.75	0	0	1	1	1	1	1	1	0.25	0	0	0	1	1	1	0.5	0.5	0	1	0.75	1	1	1	0	0	0	0.75	1	1	1	0.5	1	0.5	0.5	0	0.25	0.75	0	1	0.5	0	0	0.5	0	0	0.25	0	0	0	0	0.5	0	0.25	0	0	0	1	1	1	1	0	0	0.5	0	0.25	0	0.25	0.5	0.5	1	1	1	0	0	0	1	0	0.75	0	0	1	0	1	0.5	1	1	1	0.5	1	1	0.5	0	1	1	1	1	1	0	0	0	1	0	0	0.6	1	1	0.75	0	0	0	0.75	0.5	0	0	0	0	0.5	0	0	1	0	1	0	1	1	0	1	0	1	1	0	0
59	Quiescence + Apoptosis	Cyclic	0.00391	12	1	0	0	0.5	0	1	0.5	1	0	0	1	0	0.25	0.5	0	0.75	0.75	1	0.75	0.5	0.833333333333333	0	0.833333333333333	0.5	0.166666666666667	0	0.166666666666667	0.25	0.5	0	0.166666666666667	0.666666666666667	0.166666666666667	0.833333333333333	0.75	0.5	0.25	0	0.666666666666667	0.25	0.5	0	0.5	0	1	1	1	0	0.25	0.5	0	1	0.333333333333333	1	0.75	1	0.666666666666667	1	0.5	0.75	1	0	0.5	1	0.75	0	0	1	1	1	1	1	0.75	0.25	0	0	0	0.166666666666667	0.5	1	0.25	1	0	0.5	0.5	1	0.75	0.75	0	0	0	0.75	1	1	1	0.5	1	0.5	0.5	0	0.25	0.5	0	1	0.5	0	0.75	0.75	0	0	0.25	0.25	0.25	0.25	0.25	0.5	0	0.25	0	0	0.25	1	0.75	0.75	0.75	0	0	0.25	0	0.5	0	0.5	0.5	0	1	0	0.5	0.5	0	0	0.333333333333333	0.25	0.5	0.5	0	1	0	1	0.75	0.5	1	1	0.5	1	0.25	0.25	0	0.5	1	1	1	1	0.5	0.5	0	0.5	0	0.5	0.5	0.666666666666667	1	0.75	0.5	0.333333333333333	0	0.5	0.5	0.333333333333333	0.5	0	0.5	0.5	0	0.5	1	0	0	0	1	1	0	1	0	1	1	0	1
60	Metastasis + Apoptosis	Cyclic	0.00391	12	1	0	0	0.25	1	1	0.25	1	0	0	1	0.333333333333333	0	0	0.333333333333333	0.75	0.75	1	0.75	0.25	1	1	1	0.25	0	0	0	0.25	0.25	0	0	0.333333333333333	0	1	0.75	0.5	0	0	1	0.25	0.75	1	0.5	0	0	0	1	0	0	0.5	0.25	1	0.333333333333333	1	0.75	1	0.666666666666667	1	0.25	1	1	1	0	1	0.75	0	0	0.5	1	1	1	0	1	0.5	0	0	1	0.75	0.5	1	0.25	0.75	0	0.75	0.75	1	0.75	0.5	0	0	0	0.5	0	1	1	0	1	0	0.5	0	0.25	0.75	0	1	0.25	0	0.75	0.75	0	0	0.25	0	0	0	0	0	0	0.25	0	0	0.25	1	0.75	0.75	0.75	0	0	0.25	0	0.25	0	0.25	0.5	0.25	1	1	0.416666666666667	0.5	1	1	0.416666666666667	0	0.25	0.25	0.75	1	0	0.75	0.75	0	1	1	0.5	1	0	0.25	0	0.5	1	1	1	1	0.5	0.5	0	0	0	0.5	0.833333333333333	0.666666666666667	1	0.5	0.5	0.333333333333333	1	0.25	0.5	0.333333333333333	1	0.25	0.5	0.25	0	0.5	1	0	0	0	0	1	1	1	0	1	1	1	1
61	Metastasis + AbnormalProliferation	Cyclic	0.00391	6	1	0	0	0.166666666666667	0	0	0	1	0	0	1	0	0	0	0	0.5	0.5	1	0.5	0.166666666666667	0.833333333333333	0	0.833333333333333	0.333333333333333	0.333333333333333	0	0.166666666666667	0.166666666666667	0.333333333333333	0	0.333333333333333	1	0.333333333333333	0.833333333333333	0	1	0	0	0.5	1	1	0	0.166666666666667	0	1	0	1	0	0	0	0.333333333333333	1	0.333333333333333	1	0	1	0.666666666666667	1	0.166666666666667	1	1	0	0	0	0.5	0	0	0.166666666666667	1	1	1	1	1	1	0	0	0	0.5	1	1	0.5	0.666666666666667	0	1	0.5	1	1	1	0	0	0	0.666666666666667	0	0	0.166666666666667	0	0	0	0	0	0	1	0	1	0	0	0	0.166666666666667	0	0	0	0	0	0	0	0	0	0	0	0	0	1	1	0.5	0.5	0	0	0.333333333333333	0	0	0.333333333333333	0	0.5	0.333333333333333	1	0	0.666666666666667	0.5	0	0	0.5	0	0.666666666666667	0	0	0	0	1	0	0	1	1	0.166666666666667	1	0	0	0	0.5	0	1	1	1	0.5	0.5	0	0.5	0	0.5	0.5	0.666666666666667	1	0	0.333333333333333	0.333333333333333	0	0.666666666666667	0.166666666666667	0.333333333333333	0	0	0.5	0.5	0	0.5	0	0	1	0	1	1	0	0	0	0	1	1	1
62	Quiescence + Apoptosis	Cyclic	0.00391	48	1	0	0	0.125	1	1	0.375	1	0	0	1	0.5	0.25	0.875	0.5	0.75	0.75	1	0.75	0.125	1	0	1	0.5	0	0	0	0.125	0.5	0	0	0.25	0.25	1	0.75	0.5	0	0	1	0.25	0.5	0	0.125	0	0	1	1	1	0.25	0.375	0	1	0.333333333333333	1	0.6875	1	0.666666666666667	1	0.125	0.375	1	0	0.875	1	0.75	0	0	1	1	1	1	1	0.75	0.125	0	0	0	0	0.5	1	0.25	1	0	0.5	0.875	1	0.375	0.375	0	0	0	0.875	1	1	1	0.5	1	0.875	0.5	0	0.25	0.625	0	1	0.375	0	0.75	0.125	1	0	0.25	0.25	0.25	0.25	0.25	0.875	0	0.25	0	0	0.25	1	0.75	0.875	0.875	0.125	0	0.25	0	0.375	0	0.375	0.5	0	1	0	0	0.5	0	0	0	0.25	0.5	0.5	0	0	0	1	0.625	1	1	1	0.125	1	0.25	0.375	0	0.5	1	1	1	1	0.5	0.5	0	0	0	0.5	1	1	1	0.9375	0.5	0	0	0.5	0.125	0.5	0.75	0	0.5	0.5	0	0.5	1	0	0	0	0	1	0	0	0	1	1	0	1
63	Apoptosis	Cyclic	0.00391	12	1	0	0	0	1	1	0.25	1	0	1	1	0	0.5	0.5	0	0.75	0.75	1	0.75	0	1	0	1	0.5	0	0	0	0	0.5	0	0	0.5	0.5	1	0.75	0.25	0	0	1	0	0.5	0	0.5	0	0	1	1	1	0.5	0.5	0	1	0.333333333333333	1	0.75	1	0.666666666666667	1	0	1	1	0	0.5	1	0.75	0	0	1	1	1	1	1	1	0	0	0	0	0	0.5	1	0	1	0	0.5	1	1	0	0	0	0	0	0.5	1	1	1	0.5	1	0.5	0.5	0	0.25	0.75	0	1	0	0	1	0.5	0	0	0.25	0.5	0.5	0.5	0.5	0.5	0	0.25	0	0	0.333333333333333	1	0.666666666666667	0.75	0.75	0.5	0	0.5	0	0.25	0	0.25	0.5	0	1	1	0	1	0	0	0	0.5	0.5	0.5	0	1	0	1	0.5	1	1	1	0.5	1	0	0.5	0	0	1	1	1	1	0	1	0	0	0	1	1	1	0	0.75	0	0	0	0.5	0.5	0.5	0	0	1	0.5	0	1	1	0	0	0	0	1	0	1	0	1	1	0	1
64	Metastasis + Apoptosis	Cyclic	0.00391	12	0	0	0	0.25	0	1	0.5	1	0	0	1	0.166666666666667	0	0.5	0.166666666666667	0.75	0.75	1	0.75	0.25	0.916666666666667	0	0.916666666666667	0.25	0.166666666666667	0	0.166666666666667	0.25	0.25	0	0.166666666666667	0.666666666666667	0.166666666666667	0.916666666666667	0.75	0.5	0	0	0.583333333333333	0.25	0.75	0	0.5	0	1	1	1	1	0	0.5	0.25	1	0.333333333333333	1	0.75	1	0.666666666666667	1	0.25	1	0	0	0.5	1	0.75	1	0	1	1	1	1	0	1	0.25	0	0	0	0.333333333333333	0.5	1	0.25	0.75	0	0.75	0.75	0	0.75	0.5	0	0	0	0.5	1	1	1	0.5	1	0.5	0.5	0	0.25	0.75	0	1	0.25	0	0.75	0.75	0	0	0.25	0	0	0	0	0.5	0	0.25	0	0	0.25	1	0.75	0.75	0.75	0	0	0.5	0	0.5	0	0.5	0.5	0.25	1	1	0.583333333333333	0.5	0	0	0.416666666666667	0.25	0.25	0.25	0.75	1	0	0.75	0.75	0.5	1	1	0.5	1	0.25	0.25	0	0.5	1	1	1	1	0.5	0.5	0	0.5	0	0.5	0.666666666666667	0.666666666666667	1	0.75	0.5	0.333333333333333	0	0.25	0.5	0.333333333333333	0.416666666666667	0.25	0.5	0.25	0	0.5	0	0	0	0	1	1	0	1	0	1	1	1	1
65	Quiescence + Apoptosis	Cyclic	0.00391	12	0	0	0	0.25	1	1	0.25	1	0	0	1	0	0	0	0	0.75	0.75	1	0.75	0.25	1	1	1	0.25	0	0	0	0.25	0.25	0	0	0	0	1	0.75	0.5	0	0	1	0.25	0.75	1	0.5	0	0	0	1	1	0	0.5	0.25	1	0.333333333333333	1	0.75	1	0.666666666666667	1	0.25	1	0	1	0	1	0.75	1	0	0.5	1	1	1	0	1	0.5	0	0	1	0	0.5	1	0.25	0.75	0	0.75	0.5	0	1	0.5	0	0	0	0.5	0	1	1	0	1	0	0.5	0	0.25	0.75	0	1	0.25	0	0.75	0.75	0	0	0.25	0	0	0	0	0	0	0.25	0	0	0.25	1	0.75	0.75	0.75	0	0	0.25	0	0.25	0	0.25	0.5	0.25	1	1	0.75	0	1	1	0.75	0	0.25	0.25	1	1	0	0.75	0.75	0	1	1	0.5	1	0	0.25	0	1	1	1	1	1	0	0	0	0	0	0	1	1	1	0.5	0.5	0	1	0.25	0.5	0	1	0.25	0	0.25	0	0	1	0	0	0	0	1	1	1	0	1	1	1	0
66	Metastasis + Apoptosis	Cyclic	0.00391	12	1	0	0	0	1	1	0.25	1	0	0	1	0.333333333333333	0.5	0.5	0.333333333333333	0.75	0.75	1	0.75	0	1	1	1	0.5	0	0	0	0	0.5	0	0	0	0	1	0.75	0.25	0	1	1	0	0.5	1	0.5	1	0	1	1	0	0.5	0.5	0	1	0.333333333333333	1	0.75	1	0.666666666666667	1	0	0	1	1	0.5	1	0.75	0	0	1	1	1	1	0	1	0.25	0	0	1	0.5	0.5	1	0	1	0	0.5	0.75	1	1	0	0	0	0	0.5	1	1	1	0.5	1	0.5	0.5	0	0.25	0.75	0	1	0	0	1	0.5	0	0	0.25	0.5	0.5	0.5	0.5	0.5	0	0.25	0	0	0.333333333333333	1	0.666666666666667	0.75	0.75	0.5	0	0	0	0.25	0	0.25	0.5	0	1	0	0.166666666666667	0.5	1	1	0.166666666666667	0	0.5	0.5	1	1	0	1	0.5	1	1	1	0.5	1	0	0.5	0	0.5	1	1	1	1	0.5	0.5	0	0	0	0.5	0.833333333333333	0.666666666666667	1	0.75	0	0.333333333333333	1	0.5	0.5	0.5	1	0	0.5	0.5	0	0.5	1	0	0	1	0	1	1	1	0	1	1	1	1
67	Quiescence + Apoptosis	Cyclic	0.00391	12	1	0	0	0	1	1	0.25	1	0	0	1	0	0.25	1	0	0.75	0.75	1	0.75	0	0.666666666666667	0	0.666666666666667	0.5	0.166666666666667	0	0.166666666666667	0	0.5	0	0.166666666666667	0.5	0.166666666666667	0.666666666666667	0.75	0.25	0	0	0.5	0	0.5	0	0	0	0	1	1	0	0.25	0.333333333333333	0	1	0.333333333333333	1	0.666666666666667	1	0.666666666666667	1	0	1	1	0	1	1	0.75	0	0	1	1	1	1	0	0.75	0	0	0	0	0	0.5	1	0	1	0	0.5	1	1	0	0	0	0	0	0.75	1	1	1	0.5	1	1	0.5	0	0.25	0.5	0	1	0	0	1	0	1	0	0.25	0.25	0.25	0.25	0.25	1	0	0.25	0	0	0.333333333333333	1	0.666666666666667	0.75	0.75	0.25	0	0.5	0	0.25	0	0.25	0.5	0	1	1	0.5	0	0	0	0.5	0.5	0.5	0.5	0	0	0	1	0.75	1	1	1	0	1	0	0.25	0	1	1	1	1	1	0	0	0	0	0	0	0.666666666666667	0.833333333333333	0	1	0.5	0	0	0.5	0	0.166666666666667	0.666666666666667	0	0	0.5	0	0	0	0	0	0	0	1	0	0	0	1	1	0	0
68	Apoptosis	Cyclic	0.00391	12	1	0	0	0.166666666666667	0	1	0.25	1	0	0	1	0	0	0	0	0.75	0.75	1	0.75	0.166666666666667	1	0	1	0.333333333333333	0	0	0	0.166666666666667	0.333333333333333	0	0	1	1	1	0.5	1	0	0	1	1	1	0	0.5	0	1	0	1	0	0	0.5	0.333333333333333	1	0.333333333333333	1	0.75	1	0.666666666666667	1	0.166666666666667	1	1	0	0	1	0.75	0	0	0.5	1	1	1	0	1	0.5	0	0	0	0	1	1	0.5	0.666666666666667	0	1	0.75	1	1	1	0	0	0	0.666666666666667	0	1	1	0	1	0	0.5	0	0.25	0.583333333333333	0	1	0	0	0	0.5	0	0	0.25	0	0	0	0	0	0	0.25	0	0	0	1	1	0.833333333333333	0.833333333333333	0	0	0.333333333333333	0	0.25	0	0.25	1	0.333333333333333	1	1	0	1	0	0	0	0	0.666666666666667	0	0	1	0	0	0.5	0	1	1	0.5	1	0	0.5	0	0	1	1	1	1	0	1	0	0	0	1	1	1	0	0.5	0	0	0	0.666666666666667	0.5	0	0	1	1	0.5	0	1	1	0	1	0	1	1	0	1	0	1	1	1	1
69	Quiescence + Apoptosis	Cyclic	0.00391	12	1	0	0	0.5	1	1	0.5	1	0	0	1	0	0.25	0.5	0	0.75	0.75	1	0.75	0.5	1	1	1	0.25	0	0	0	0.25	0.25	0	0	0.25	0.25	1	0.75	0.5	0.25	1	1	0.25	0.5	1	0.5	1	0	1	1	1	0.25	0	0.25	1	0.333333333333333	1	0	1	0.666666666666667	1	0.5	1	1	0	0.5	1	0.75	0	0	1	1	1	1	1	0.75	0.25	0	0	0	0	0.5	1	0.25	0.75	0	0.5	0.5	1	0.75	0.75	0	0	0	0.75	1	1	1	0.5	1	0.5	0.5	0	0.25	0.5	0	1	0.5	0	0.75	0.75	0	0	0.25	0	0.25	0.25	0.25	0.5	0	0.25	0	0	0.25	1	0.75	0.75	0.75	0	0	0.5	0	0.5	0	0.5	0.5	0.25	1	1	0	1	0	0	0	0.25	0.5	0.5	0	1	0	1	0.75	0.5	1	1	0.5	1	0.25	0.25	0	0	0	1	1	1	0	1	0	0	0	1	1	1	0	0.5	0.5	0	0	0.5	0.5	0.5	0.75	0	1	0.5	0	1	0	0	0	1	0	1	0	1	0	0	1	1	1
70	Quiescence + Apoptosis	Cyclic	0.00391	12	1	0	0	0.25	1	1	0.25	1	0	0	1	0	0	0	0	0.75	0.75	1	0.75	0.25	1	0	1	0.25	0	0	0	0.25	0.25	0	0	0.75	0.5	1	0.75	0.5	0	0	1	0.25	0.75	0	0.5	0	0	0	1	0	0	0.5	0	1	0.333333333333333	1	0.75	1	0.666666666666667	1	0.25	0.5	1	0	0	1	0.75	0	0	0.5	1	1	1	0	1	0.75	0	0	0	0	0.5	1	0	1	0	0.75	0.5	1	0.5	0.5	0	0	0	0.75	0	0	1	0	1	0	0	0	0.25	0.5	0	1	0.25	0	0.75	0.75	0	0	0.25	0	0	0	0	0	0	0.25	0	0	0.25	1	0.75	0.75	0.75	0	0	0	0	0.25	0	0.25	0.5	0	1	0	0	1	0	0	0	0	0.25	0.25	0	1	0	0.75	0.75	0	1	1	0.5	1	0	0.25	0	0	1	1	1	1	0	1	0	0	0	1	1	1	0	0.5	0.5	0	0	0.25	0.5	0.25	0.5	0.25	1	0.5	0	1	1	0	0	0	0	1	0	1	0	1	1	1	1
71	Quiescence + Apoptosis	Cyclic	0.00391	12	1	1	0	0.25	1	1	0.5	1	0	0	0	0	0	0.5	0	0.75	0.75	1	0.75	0.25	1	0	1	0.25	0	0	0	0.25	0.25	0	0	0.75	0.5	1	0.75	0.5	0	0	1	0.25	0.75	0	0.5	0	0	1	1	0	0	0.5	0	1	0.333333333333333	1	0.75	1	0.666666666666667	1	0.25	0.5	1	0	0.5	1	0.75	0	0	1	1	1	1	0	1	0.25	0	0	0	0	0.5	1	0.25	1	0	0.75	0.75	1	0.5	0.5	0	0	0	0.5	1	1	1	0.5	1	0.5	0.5	0	0.25	0.75	1	1	0.25	0	0.75	0.75	0	0	0.25	0	0	0	0	0.5	0	0.25	0	0	0.25	1	0.75	0.75	0.75	0	0	0.25	0	0.5	0	0.5	0.5	0	1	0	0	1	0	0	0	0.25	0.25	0.25	0	1	0	0.75	0.75	1	1	1	0.5	1	0.25	0.25	0	0	1	1	1	1	0	1	0	0	0	1	1	1	0	0.75	0.5	0	0	0.25	0.5	0.25	0.5	0.25	1	0.25	0	1	0	0	0	0	0	1	0	1	0	1	1	1	1
72	Quiescence + Apoptosis	Cyclic	0.00391	12	1	0	0	0.5	1	1	0.5	1	0	0	1	0	0.25	0.5	0	0.75	0.75	1	0.75	0.5	1	0	1	0.5	0	0	0	0.25	0.5	0	0	0.25	0.25	1	0.75	0.25	0.25	0	1	0	0.5	0	0.5	0	0	1	1	1	0.25	0.5	0	1	0.333333333333333	1	0.75	1	0.666666666666667	1	0.5	1	1	0	0.5	1	0.75	0	0	1	1	1	1	0	0.75	0.25	0	0	0	0	0.5	1	0	1	0	0.5	0.75	1	0.5	0.5	0	0	0	0.75	1	1	1	0.5	1	0.5	0.5	0	0.25	0.5	0	1	0.5	0	1	0.75	0	0	0.25	0.25	0.25	0.25	0.25	0.5	0	0.25	0	0	0.333333333333333	1	0.666666666666667	1	1	0	0	0.25	0	0.5	0	0.5	0.5	0	1	1	0	1	0	0	0	0.25	0.5	0.5	0	1	0	1	0.75	1	1	1	0.5	1	0	0.25	0	0	1	1	1	1	0	1	0	0	0	1	1	1	0	0.75	0.5	0	0	0.5	0.5	0.5	0.75	0	1	0.5	0	1	1	0	0	0	0	1	0	1	0	1	1	0	0
73	Metastasis + Apoptosis	Cyclic	0.00391	12	1	0	0	0	1	1	0.25	1	0	0	1	0	0.5	0.5	0	0.75	0.75	1	0.75	0	1	1	1	0.5	0	0.5	0	0	0.5	0	0	0	0	1	0.75	0.25	0	0	1	0	0.5	1	0.5	0	0	1	1	0	0.5	0.5	0	1	0.333333333333333	1	0.75	1	0.666666666666667	1	0	1	1	1	0.5	1	0.75	0	0	1	1	1	1	1	0.5	0.25	0.5	0	1	0.5	0.5	1	0	1	0.5	0.5	0.75	1	1	0	0	0.5	0	0.5	1	1	1	0.5	1	0.5	0.5	0	0.25	0.75	0	1	0	0	1	0.5	0	0	0.25	0.5	0.5	0.5	0.5	0.5	0	0.25	0	0	0.333333333333333	1	0.666666666666667	0.75	0.75	0.5	0	0.5	0.5	0.25	0	0.25	0.5	0	1	1	0.5	0	1	1	0.5	0.5	0.5	0.5	1	1	0	1	0.5	1	1	1	0.5	1	0	0.5	0.5	1	1	1	1	1	0	0	0	0	0	0	1	1	1	0.75	0	0	1	0.5	0.5	0	1	0	0	0.5	0	0	1	0	0	0	0	1	1	1	0	1	1	1	0
74	Quiescence	Cyclic	0.00391	12	1	0	0	0.5	1	1	0.25	1	0	0	1	0	0.25	0	0	0.75	0.75	1	0.75	0.5	0.333333333333333	1	0.333333333333333	0.25	0.333333333333333	0	0.166666666666667	0.25	0.25	0.666666666666667	0.333333333333333	0.666666666666667	0	0.333333333333333	0.75	0.5	0	1	0.5	0.25	0.5	1	0.5	1	0	0	1	0	0.25	0.5	0.25	1	0.333333333333333	1	0.75	1	0.666666666666667	1	0.5	1	1	0	0	1	0.75	0	0	0.5	1	1	1	1	0.75	0.5	0	0	0	0	0.5	1	0.25	0.75	0	0.5	0.75	1	0.75	0.75	0	0	0	0.75	0	1	1	0	1	0	0.5	0	0.25	0.5	0	1	0.5	0	0.75	0.75	0	0	0.25	0.25	0.25	0.25	0.25	0	0	0.25	0	0	0.25	1	0.75	1	1	0.25	0	0.25	0	0.25	0	0.25	0.5	0.25	1	1	0.5	0	0	0	0.5	0	0.5	0.5	0	1	0	1	0.75	0	1	1	0.5	1	0	0.25	0	1	1	1	1	1	0	0	0	0	0	0	0.333333333333333	1	1	0.5	0.5	0	0	0.5	0.5	0	0.333333333333333	0	0	0.5	0	0	1	0	0	1	0	1	0	1	0	1	1	1	0
75	Uncharacterized	Cyclic	0.00391	12	1	1	0	0.25	1	1	0.25	1	0	0	0	0.0833333333333333	0	0	0.0833333333333333	0.75	0.75	1	0.75	0.25	0.916666666666667	0	0.916666666666667	0.25	0.333333333333333	0	0.166666666666667	0.25	0.25	0	0.333333333333333	0.833333333333333	0.333333333333333	0.916666666666667	0.75	0.5	0	0	0.666666666666667	0.25	0.75	0	0.5	0	0	0	1	1	0	0.5	0.25	1	0.333333333333333	1	0.75	1	0.666666666666667	1	0.25	1	1	0	0	1	0.75	0	0	0.5	1	1	1	0	1	0.5	0	0	0	0	0.5	1	0.25	0.75	0	0.75	0.75	1	0.5	0.5	0	0	0	0.75	0	0	1	0	1	0	0	0	0.25	0.5	1	1	0	0	0.75	0.75	0	0	0.25	0	0	0	0	0	0	0.25	0	0	0.25	1	0.75	0.75	0.75	0	0	0.25	0	0.25	0	0.25	0.5	0.25	1	1	0.333333333333333	0.5	0	0	0.333333333333333	0	0.25	0.25	0	1	0	0.75	0.75	0	1	1	0.5	1	0	0.25	0	0.5	1	1	1	1	0.5	0.5	0	0	0	0.5	0.583333333333333	0.666666666666667	1	0.5	0.5	0.333333333333333	0	0.25	0.5	0.416666666666667	0.166666666666667	0.25	0.5	0.5	0	0.5	1	0	0	0	0	1	0	1	0	1	1	0	1
76	Metastasis + AbnormalProliferation	Cyclic	0.00391	12	1	0	0	0.166666666666667	1	1	0.25	1	0	1	0	0	0	0	0	0.75	0.75	1	0.75	0.166666666666667	0.5	0	0.5	0.333333333333333	0.333333333333333	0	0.166666666666667	0.166666666666667	0.333333333333333	0	0.333333333333333	1	0.5	0.833333333333333	0.5	1	0	0	0.5	1	1	0	0.5	0	0	0	1	0	0	0.5	0.333333333333333	1	0.333333333333333	1	0.75	1	0.666666666666667	1	0.166666666666667	1	1	0	0	1	0.75	0	0	0.5	1	1	1	0	1	0.5	0	0	0	0	1	1	0.5	0.666666666666667	0	1	0.75	1	1	1	0	0	0	1	0	1	1	0	1	0	0.5	0	0.25	0.75	0	1	0	0	0	0.5	0	0	0.25	0	0	0	0	0	0	0.25	0	0	0	1	1	0.75	0.75	0	0	0.333333333333333	0	0.25	0	0.25	1	0.333333333333333	1	1	0.5	0.5	0	0	0.5	0	0.666666666666667	0	0	1	0	0	0.5	0	1	1	0.5	1	0	0.5	0	0.5	1	1	1	1	0.5	0.5	0	0	0	0.5	0.5	0.666666666666667	1	0.5	0	0.333333333333333	0	0.666666666666667	0.5	0	0	1	0.5	0.5	0	0.5	0	0	1	0	0	1	0	1	0	1	1	1	1
77	Apoptosis	Cyclic	0.00391	12	0	0	0	0.25	1	1	0.25	1	0	0	1	0	0	0.5	0	0.75	0.75	1	0.75	0.25	0	1	0	0.25	0	0	0	0.25	0.25	0	0	1	0	0	0.5	0.75	0	1	0	0.75	1	1	0.5	1	0	1	1	1	0	0.5	0.5	1	0.333333333333333	1	0.75	1	0.666666666666667	1	0.25	1	0	0	0.5	1	0.75	1	0	1	1	1	1	0	1	0.25	0	0	0	0	0.75	1	0.5	0.5	0	1	0.75	0	0.75	0.75	0	0	0	1	1	1	1	0.5	1	0.5	0.5	0	0.25	0.75	0	1	0.75	0	0.25	0.5	0	0	0.25	0	0	0	0	0.5	0	0.25	0	0	0.25	1	0.75	0.75	0.75	0	0	0.5	0	0.25	0	0.25	0.75	0.5	1	0	1	0	0	0	1	0	0.75	0	0.25	1	0	0.25	0.5	0.5	1	1	0.5	1	0.75	0.5	0	1	1	1	1	1	0	0	0	0	0	0	0	0	0	0.75	0	0	0	0.75	0.5	1	0	0.75	0	0.5	1	0	1	0	1	1	0	1	0	1	0	1	1	1	0
78	Apoptosis	Cyclic	0.00391	24	0	0	0	0	1	1	0.25	0	0	1	1	0	0.5	0	0	0.75	0.75	1	0.75	0	1	1	1	0.5	0	0	0	0	0.5	0	0	0	0.5	1	0.75	0.25	0	1	1	0	0.5	1	0.5	1	0	0	1	1	0.5	0.5	0	1	0.333333333333333	1	0.75	1	0.666666666666667	1	0	1	0	0	0	1	0.75	1	0	0.5	0	0	0	0	1	0.75	0	0	0	0	0.5	1	0	1	0	0.5	0.5	0	1	0	0	0	0	0.5	0	1	1	0	1	0	0.5	0	0.25	0.75	0	1	0	0	1	0.5	0	0	0.25	0.5	0.5	0.5	0.5	0	0	0.25	0	0	0.333333333333333	1	0.666666666666667	0.75	0.75	0.5	0	0	0	0.25	0	0.25	0	0	0	1	0	1	0	0	0	0	0.5	0.5	1	1	0	1	0.5	0	1	1	0.5	1	0	0.5	0	0	1	1	1	1	0	1	0	0	0	1	1	1	0	0.5	0	0	0	0.5	0.5	0.5	0	0	1	0.5	0	1	1	0	0	1	0	1	0	1	0	1	1	0	1
79	Quiescence + Apoptosis	Cyclic	0.00391	12	1	0	1	0	1	1	0	1	0	0	1	0.333333333333333	0.5	0	0.333333333333333	0.75	0.75	1	0.75	0	1	0	1	0.5	0	0	0	0	0.5	0	0	0.333333333333333	0.166666666666667	1	0.75	0.25	0	0	0.833333333333333	0	0.5	0	0.333333333333333	0	0	0	1	1	0.5	0	0	1	0.5	1	0	1	0.75	1	0	1	1	0	0	0.75	0.75	0	0	0.333333333333333	1	1	1	0	0.5	0.5	0	0	0	0	0.5	1	0	1	0	0.5	0.5	1	0	0	0	0	0	0.5	0	1	1	0	1	0	0.5	0.5	0.25	0.75	0	0.75	0	0	1	0.333333333333333	1	0	0.25	0	0.5	0.5	0.5	0	0	0.25	0	0	0.333333333333333	1	0.666666666666667	0.75	0.75	0.5	0.5	0	0	0	0	0	0.5	0	1	1	0.166666666666667	0.5	0	0	0.166666666666667	0	0.5	0.5	0	0	0	1	0.5	0	1	1	0.333333333333333	1	0	0.5	0	0.5	0	1	1	1	0.5	0.5	0	0	1	0.5	0.833333333333333	0.666666666666667	1	0	0.166666666666667	0.333333333333333	0	0.5	0.333333333333333	0.5	0.833333333333333	0	0.5	0.5	0	0.5	1	0	0	0	0	1	0	0	0	0	1	1	1
80	Metastasis + Apoptosis	Cyclic	0.00391	12	1	0	0	0	1	1	0.25	1	0	1	0	0	0.5	0.5	0	0.75	0.75	1	0.75	0	1	1	1	0.5	0	0	0	0	0.5	0	0	0	0	1	0.75	0.25	0	0	1	0	0.5	1	0.5	0	0	1	1	1	0.5	0.5	0	1	0.333333333333333	1	0.75	1	0.666666666666667	1	0	0	1	1	0.5	1	0.75	0	0	1	1	1	1	1	1	0.25	0	0	1	0.5	0.5	1	0	1	0	0.5	0.75	1	1	0	0	0	0	0.5	1	0	1	0	1	0.5	0	0	0.25	0.75	0	1	0	0	1	0.5	0	0	0.25	0.5	0.5	0.5	0.5	0.5	0	0.25	0	0	0.333333333333333	1	0.666666666666667	0.75	0.75	0.5	0	0	0	0.25	0	0.25	0.5	0	1	0	0	1	1	1	0	0	0.5	0.5	1	1	0	1	0.5	0.5	1	1	0.5	1	0	0.5	0	0	1	1	1	1	0	1	0	0	0	1	1	1	0	0.75	0	0	1	0.5	0.5	0.5	1	0	1	0.5	0	1	1	0	0	0	0	1	1	1	0	1	1	0	1
81	Metastasis + Apoptosis	Cyclic	0.00391	12	1	0	0	0	1	1	0.25	1	0	0	1	0.333333333333333	0.5	0.5	0.333333333333333	0.75	0.75	1	0.75	0	1	1	1	0.5	0	0	0	0	0.5	0	0	0	0	1	0.75	0.25	0	1	1	0	0.5	1	0.5	1	0	1	1	1	0.5	0.5	0	1	0.333333333333333	1	0.75	1	0.666666666666667	1	0	0	1	1	0.5	1	0.75	0	0	1	1	1	1	1	1	0	0	0	1	0.5	0.5	1	0	1	0	0.5	1	1	1	0	0	0	0	0.5	1	1	1	0.5	1	0.5	0.5	0	0.25	0.75	0	1	0	0	1	0.5	0	0	0.25	0.5	0.5	0.5	0.5	0.5	0	0.25	0	0	0.333333333333333	1	0.666666666666667	0.75	0.75	0.5	0	0	0	0.25	0	0.25	0.5	0	1	0	0.166666666666667	0.5	1	1	0.166666666666667	0	0.5	0.5	1	1	0	1	0.5	0.5	1	1	0.5	1	0	0.5	0	0.5	1	1	1	1	0.5	0.5	0	0	0	0.5	0.833333333333333	0.666666666666667	1	0.75	0	0.333333333333333	1	0.5	0.5	0.5	1	0	0.5	0.5	0	0.5	1	0	0	1	0	1	1	1	0	1	1	1	1
82	Metastasis + Apoptosis	Cyclic	0.00391	12	1	0	0	0	0	1	0.25	1	0	0	1	0	0.5	0	0	0.75	0.75	1	0.75	0	1	1	1	0.5	0	0	0	0	0.5	0	0	1	0	1	0.75	0.25	0	0	1	0	0.5	1	0.5	0	1	0	1	1	0.5	0.5	0	1	0.333333333333333	1	0.75	1	0.666666666666667	1	0	1	1	1	0	1	0.75	0	0	0.5	1	1	1	1	1	0.5	0	0	1	0.5	0.5	1	0	1	0	0.5	0.5	1	1	0	0	0	0	0.5	0	1	1	0	1	0	0.5	0	0.25	0.75	0	1	0	0	1	0.5	0	0	0.25	0.5	0.5	0.5	0.5	0	0	0.25	0	0	0.333333333333333	1	0.666666666666667	0.75	0.75	0.5	0	0	0	0.25	0	0.25	0.5	0	1	1	1	0	1	1	0.5	0	0.5	0.5	1	1	0	1	0.5	0	1	1	0.5	1	0	0.5	0	1	1	1	1	1	0	0	0	1	0	0	1	1	0	0.5	0	0	1	0.5	0.5	0	1	0	0	0.5	0	0	1	0	0	0	1	1	1	1	0	0	1	1	0
83	Metastasis + Apoptosis	Cyclic	0.00391	12	1	1	0	0.25	1	1	0.25	1	0	0	1	0.333333333333333	0	0.5	0.333333333333333	0.75	0.75	1	0.75	0.25	1	1	1	0.25	0	0	0	0.25	0.25	0	0	0.666666666666667	0	1	0.5	1	0	0	1	1	1	1	0.5	0	0	1	1	1	0	0.5	0.5	1	0.333333333333333	1	0.75	1	0.666666666666667	1	0.25	1	1	1	0.5	1	0.75	0	0	1	1	1	1	1	1	0.25	0	0	1	1	1	1	0.5	0.5	0	1	0.75	1	1	1	0	0	0	0.75	1	0	1	0	1	0.5	0	0	0.25	0.75	1	1	0.5	0	0	0.5	0	0	0.25	0	0	0	0	0.5	0	0.25	0	0	0	1	1	0.75	0.75	0	0	0.5	0	0.25	0	0.25	0.5	0.5	1	1	0.5	0.5	1	1	0.5	0	0.75	0	1	1	0	1	0.5	0.5	1	1	0.5	1	1	0.5	0	0.5	1	1	1	1	0.5	0.5	0	0	0	0.5	0.833333333333333	0.666666666666667	1	0.75	0	0.333333333333333	1	0.75	0.5	0.333333333333333	1	0	0.5	0.5	0	0.5	0	0	1	0	0	1	1	1	0	1	1	1	1
84	Metastasis + Apoptosis	Cyclic	0.00391	12	1	0	0	0.25	1	1	0.5	1	0	0	0	0	0.25	0.5	0	0.75	0.75	1	0.75	0.25	1	1	1	0.25	0	0.5	0	0	0.25	0	0	0	0	1	0.75	0.5	0	1	1	0.25	0.5	1	0.75	1	0	1	1	0	0.25	0.5	0.25	1	0.333333333333333	1	0.75	1	0.666666666666667	1	0.5	1	1	1	0.5	1	0.75	0	1	1	1	1	1	1	0.5	0.25	0.5	0	1	0.5	0.5	1	0.25	0.75	0.5	0.5	0.5	1	1	0.5	0	0.5	0	0.75	1	1	1	0.5	1	0.5	0.5	0	0.25	0.5	0	1	0.5	0	0.75	0.75	0	0.75	0.25	0.25	0.25	0.25	0.25	0.5	0	0.25	0.5	0	0.25	1	0.75	0.75	0.75	0	0	0.5	0.5	0.5	0	0.5	0.5	0.25	1	1	0.5	0	1	1	0.5	0	0.5	0	1	1	0	1	0.75	0.5	1	1	0.75	1	0.25	0.25	0	1	1	1	1	1	0	0	0	0	0	0	1	1	1	0.75	0.25	0	1	0.5	0.75	0	1	0	0	0.5	0	0	1	0	0	1	0	1	1	1	0	1	1	1	0
85	Quiescence + Apoptosis	Cyclic	0.00391	24	1	0	0	0.125	1	1	0.25	1	0	0	1	0.5	0.25	0	0.5	0.75	0.75	1	0.75	0.125	1	1	1	0.375	0	0	0	0.125	0.375	0	0	0.25	0.25	1	0.75	0.5	0	1	1	0.25	0.5	1	0.125	1	0	0	1	1	0.25	0.5	0.25	1	0.333333333333333	1	0.75	1	0.666666666666667	1	0.125	1	1	0	0	1	0.75	0	0	0.125	1	1	1	1	1	0.75	0	0	0	0	0.5	1	0.25	0.75	0	0.5	0.5	1	0.375	0.375	0	0	0	0.875	0	1	1	0	1	0	0.5	0	0.25	0.625	0	1	0.125	0	0.75	0.125	1	0	0.25	0.25	0.25	0.25	0.25	0	0	0.25	0	0	0.25	1	0.75	0.75	0.75	0.25	0	0.25	0	0.25	0	0.25	0.5	0.25	1	1	0	0.5	0	0	0	0	0.5	0.5	0	0	0	1	0.625	0	1	1	0.125	1	0	0.375	0	0.5	1	1	1	1	0.5	0.5	0	0	0	0.5	1	1	1	0.5	0.5	0	0	0.5	0.125	0.5	0.75	0	0.5	0.5	0	0.5	1	0	0	1	0	1	0	0	0	1	1	1	1
86	Metastasis + Apoptosis	Cyclic	0.00391	12	1	0	0	0.25	0	1	0.5	1	0	0	1	0.333333333333333	0	0.5	0.333333333333333	0.75	0.75	1	0.75	0.25	1	1	1	0.25	0	0	0	0.25	0.25	0	0	0.5	0	1	0.75	0.5	0	1	1	0.25	0.75	1	0.5	1	1	1	1	1	0	0.5	0.25	1	0.333333333333333	1	0.75	1	0.666666666666667	1	0.25	1	1	1	0.5	1	0.75	0	0	1	1	1	1	0	1	0.25	0	0	1	0.75	0.5	1	0.25	0.75	0	0.75	0.75	1	0.75	0.5	0	0	0	0.75	1	1	1	0.5	1	0.5	0.5	0	0.25	0.5	0	1	0.25	0	0.75	0.75	0	0	0.25	0	0	0	0	0.5	0	0.25	0	0	0.25	1	0.75	0.75	0.75	0	0	0.5	0	0.5	0	0.5	0.5	0.25	1	1	0.583333333333333	0.5	1	1	0.333333333333333	0.25	0.25	0.25	0.75	1	0	0.75	0.75	1	1	1	0.5	1	0.25	0.25	0	0.5	1	1	1	1	0.5	0.5	0	0.5	0	0.5	0.833333333333333	0.666666666666667	1	0.75	0.5	0.333333333333333	1	0.25	0.5	0.416666666666667	1	0.25	0.5	0.5	0	0.5	1	0	0	1	1	1	1	1	0	0	1	1	1
87	Apoptosis	Cyclic	0.00391	12	1	0	0	0.166666666666667	1	1	0.25	1	1	0	1	0	0	0	0	0.75	0.75	1	0.75	0.166666666666667	1	0	1	0.333333333333333	0	0	0	0.166666666666667	0.333333333333333	0	0	1	1	1	0.5	1	0	0	1	1	1	0	0.5	0	0	0	1	0	0	0.5	0.333333333333333	1	0.333333333333333	1	0.75	1	0.666666666666667	1	0.166666666666667	1	1	0	0	1	0.75	0	0	0.5	1	1	1	1	1	0.5	0	0	0	0	1	1	0.5	0.666666666666667	0	1	0.75	1	1	1	0	0	0	0.666666666666667	0	1	1	0	1	0	0.5	0	0.25	0.583333333333333	0	1	0	0	0	0.5	0	0	0.25	0	0	0	0	0	0	0.25	0	0	0	0	1	0.833333333333333	0.833333333333333	0	0	0.333333333333333	0	0.25	0	0.25	0.5	0.333333333333333	1	1	0	1	0	0	0	0	0.666666666666667	0	0	1	0	1	0.5	0	1	1	0.5	1	0	0.5	0	0	1	1	1	1	0	1	0	0	0	1	1	1	0	0.5	0	0	0	0.666666666666667	0.5	0	0	0	1	0.5	0	1	1	0	1	0	0	1	0	1	0	1	1	1	1
88	Uncharacterized	Cyclic	0.00391	12	1	0	0	0	1	1	0.166666666666667	1	0	0	0	0	0	0	0	0.75	0.75	1	0.75	0	0.833333333333333	1	0.833333333333333	0.333333333333333	0.333333333333333	0	0.166666666666667	0	0.333333333333333	0	0.333333333333333	1	0.333333333333333	0.833333333333333	0.5	1	0	1	0.5	1	1	1	0.166666666666667	1	0	0	1	1	0	0.5	0.333333333333333	1	0.333333333333333	1	0.75	1	0.666666666666667	1	0	1	1	0	0	1	0.75	0	0	0.166666666666667	1	1	1	1	1	0.583333333333333	0	0	0	0	1	1	0.5	0.666666666666667	0	1	0.5	1	1	1	0	0	0	0.666666666666667	0	1	1	0	1	0	0.5	0	0.25	0.75	0	1	0	0	0	0.166666666666667	0	0	0.25	0	0	0	0	0	0	0.25	0	0	0	1	1	0.75	0.75	0	0	0.333333333333333	0	0.166666666666667	0	0.166666666666667	0.5	0.333333333333333	1	1	0.5	0.5	0	0	0.5	0	0.666666666666667	0	0	0	0	1	0.5	0	1	1	0.166666666666667	1	0	0.5	0	0.5	1	1	1	1	0.5	0.5	0	0	0	0.5	0.5	0.666666666666667	1	0.5	0.166666666666667	0.333333333333333	0	0.666666666666667	0.166666666666667	0.333333333333333	0	0	0.5	0.5	0	0.5	1	0	1	1	0	1	0	0	0	1	1	1	1
89	Quiescence + Apoptosis	Cyclic	0.00391	24	1	0	0	0	1	1	0.25	1	0	0	1	0.166666666666667	0.5	0	0.166666666666667	0.75	0.75	1	0.75	0	0.916666666666667	1	0.916666666666667	0.5	0.166666666666667	0	0.166666666666667	0	0.5	0	0.166666666666667	0.5	0.166666666666667	0.916666666666667	0.75	0.25	0	1	0.666666666666667	0	0.5	1	0.5	1	0	0	1	1	0.5	0.5	0	1	0.333333333333333	1	0.75	1	0.666666666666667	1	0	1	1	0	0	1	0.75	0	0	0.5	1	1	1	0	1	0.75	0	0	0	0	0.5	1	0	1	0	0.5	0.5	1	0	0	0	0	0	0.5	0	1	1	0	1	0	0.5	0	0.25	0.75	0	1	0	0	1	0.5	0	0	0.25	0.5	0.5	0.5	0.5	0	0	0.25	0	0	1	0	0.5	0.75	0.75	0.5	0	0	0	0.25	0	0.25	0.5	0	1	1	0.333333333333333	0.5	0	0	0.333333333333333	0	0.5	0.5	0	1	0	1	0.5	0	1	1	0.5	1	0	0.5	0	0.5	1	1	1	1	0.5	0.5	0	0	0	0.5	0.666666666666667	0.666666666666667	1	0.5	0	0.333333333333333	0	0.5	0.5	0.333333333333333	0.666666666666667	0	0.5	0.5	0	0.5	1	0	0	1	0	1	0	1	0	1	1	0	1
90	Quiescence + Apoptosis	Cyclic	0.00391	12	1	0	0	0.5	1	1	0.5	1	1	0	1	0.166666666666667	0.25	0.5	0.166666666666667	0.75	0.75	1	0.75	0.5	0.916666666666667	1	0.916666666666667	0.5	0.166666666666667	0	0.166666666666667	0.25	0.5	0	0.166666666666667	0.5	0.166666666666667	0.916666666666667	0.75	0.25	0.25	1	0.666666666666667	0	0.5	1	0.5	1	0	1	1	1	0.25	0.5	0	1	0.333333333333333	1	0.75	1	0.666666666666667	1	0.5	1	1	0	0.5	1	0.75	0	0	1	1	1	1	0	0.75	0.25	0	0	0	0	0.5	1	0	1	0	0.5	0.75	1	0.5	0.5	0	0	0	0.75	1	1	1	0.5	1	0.5	0.5	0	0.25	0.5	0	1	0.5	0	1	0.75	0	0	0.25	0.25	0.25	0.25	0.25	0.5	0	0.25	0	0	0.333333333333333	1	0.666666666666667	1	1	0	0	0.25	0	0.5	0	0.5	0.5	0	1	1	0.333333333333333	0.5	0	0	0.333333333333333	0.25	0.5	0.5	0	1	0	1	0.75	1	1	1	0.5	1	0	0.25	0	0.5	1	1	1	1	0.5	0.5	0	0	0	0.5	0.666666666666667	0.666666666666667	1	0.75	0.5	0.333333333333333	0	0.5	0.5	0.333333333333333	0.666666666666667	0	0.5	0.5	0	0.5	1	0	0	1	0	1	0	1	0	1	1	1	1
91	Quiescence + Apoptosis	Cyclic	0.00391	12	1	0	0	0	1	1	0	1	0	0	1	0.166666666666667	0.5	0.5	0.166666666666667	0.75	0.75	1	0.75	0	0.916666666666667	0	0.916666666666667	0.5	0.166666666666667	0	0.166666666666667	0	0.5	0	0.166666666666667	0.5	0.166666666666667	0.916666666666667	0.75	0.25	0	0	0.666666666666667	0	0.5	0	0.5	0	0	1	1	0	0.5	0	0	1	0.333333333333333	1	0	1	0.666666666666667	1	0	0	1	0	0.5	1	0.75	0	0	1	1	1	1	0	1	0.25	0	0	0	0	0.5	1	0	1	0	0.5	0.75	1	0	0	0	0	0	0.5	1	0	1	0	1	0.5	0	0	0.25	0.75	0	1	0	0	1	0.5	0	0	0.25	0	0.5	0.5	0.5	0.5	0	0.25	0	0	0.333333333333333	1	0.666666666666667	0.75	0.75	0.5	0	0	0	0	0	0	0.5	0	1	0	0.333333333333333	0.5	0	0	0.333333333333333	0	0.5	0.5	0	1	0	1	0.5	0.5	1	1	0.5	1	0	0.5	0	0.5	0	1	1	1	0.5	0.5	0	0	0	0.5	0.666666666666667	0.666666666666667	1	0.5	0	0.333333333333333	0	0.5	0.5	0.333333333333333	0.666666666666667	0	0.5	0.5	0	0.5	0	0	0	0	0	1	0	1	0	0	1	1	1
92	Quiescence + Apoptosis	Cyclic	0.00391	4	0	0	1	0.5	1	1	0	1	0	0	1	0.5	0.25	0	0.5	0.75	0.75	1	0.75	0.5	1	0	1	0.25	0	0	0	0.25	0.25	0	0	0	0	1	0.75	0.5	0	0	0.5	0.25	0.5	0	0.5	0	0	0	1	0	0.25	0	0.25	1	0.5	1	0	1	0.75	1	0.5	1	0	0	0	1	0.75	1	0	0.5	1	1	1	1	0.5	0.25	0	0	0	0	0.5	1	0.25	0.75	0	0.5	0.5	0	1	0.75	0	0	0	0.75	0	1	1	0	1	0	0.5	0.5	0.25	0.5	0	0.75	0.5	0	0.75	0.75	0	0	0.25	0	0.25	0.25	0.25	0	0	0.25	0	0	0.25	1	0.75	1	1	0.25	0.25	0.25	0	0	0	0	0.5	0.25	1	1	0.5	0.5	0	0	0.5	0	0.5	0.5	1	1	0	1	0.75	0	1	1	0.5	1	0	0.25	0	0.5	0	1	1	1	0.5	0.5	0	0	1	0.5	1	1	1	0	0.5	0	0	0.5	0.5	0	1	0	0.5	0.5	0	0.5	1	0	0	0	0	1	0	1	0	0	1	1	1
93	Quiescence + Apoptosis	Cyclic	0.00391	4	1	0	1	0.25	1	1	0.25	1	0	0	1	0	0	0	0	0.75	0.75	1	0.75	0.25	1	0	1	0.25	0	0	0	0.25	0.25	0	0	0.75	0.5	1	0.75	0.5	0	0	1	0.25	0.75	0	0.5	0	0	0	1	1	0	0.5	0.25	1	0.5	1	0.75	1	0.75	1	0.25	1	1	0	0	0.75	0.75	0	0	0.5	1	1	1	0	0.5	0.25	0	0	0	0	0.5	1	0.25	0.75	0	0.75	0.75	1	0.5	0.5	0	0	0	0.75	0	1	1	0	1	0	0.5	0.5	0.25	0.5	0	0.75	0.25	0	0.75	0.75	0	0	0.25	0	0	0	0	0	0	0.25	0	0	0.25	1	0.75	0.75	0.75	0	0.25	0.25	0	0.25	0	0.25	0.5	0.25	1	1	0	1	0	0	0	0	0.25	0.25	0	1	0	0.75	0.75	0	1	1	0.5	1	0	0.25	0	0	1	1	1	1	0	1	0	0	1	1	1	1	0	0.5	0.5	0	0	0.25	0.5	0.25	0.5	0.25	1	0.5	0	1	0	0	0	0	0	1	0	1	0	1	1	0	1
94	Quiescence + Apoptosis	Cyclic	0.00391	12	1	0	0	0.5	0	1	0.25	1	0	0	1	0	0.25	0	0	0.75	0.75	1	0.75	0.5	1	0	1	0.25	0	0	0	0.25	0.25	0	0	0.25	0.25	1	0.75	0.5	0	0	1	0.25	0.5	0	0.5	0	0	0	1	0	0.25	0.5	0.25	1	0.333333333333333	1	0.75	1	0.666666666666667	1	0.5	1	1	0	0	1	0.75	0	0	0.5	1	1	1	1	0.75	0.5	0	0	0	0	0.5	1	0.25	0.75	0	0.5	0.5	1	0.75	0.75	0	0	0	0.75	0	1	1	0	1	0	0.5	0	0.25	0.5	0	1	0.5	0	0.75	0.75	0	0	0.25	0.25	0.25	0.25	0.25	0	0	0.25	0	0	0.25	1	0.75	1	1	0.25	0	0.25	0	0.25	0	0.25	0.5	0.25	1	1	0	1	0	0	0	0	0.5	0.5	0	1	0	1	0.75	0	1	1	0.5	1	0	0.25	0	0	1	1	1	1	0	1	0	0	0	1	1	1	0	0.5	0.5	0	0	0.5	0.5	0.5	0.75	0	1	0.5	0	1	0	0	0	0	0	1	0	1	0	1	1	1	1
95	Metastasis + Apoptosis	Cyclic	0.00391	12	1	0	0	0	1	1	0.25	1	0	0	1	0	0.5	0	0	0.75	0.75	1	0.75	0	1	1	1	0.5	0	0	0	0	0.5	0	0	0	0	1	0.75	0.25	0	0	1	0	0.5	1	0.5	0	0	0	1	0	0.5	0.5	0	1	0.333333333333333	1	0.75	1	0.666666666666667	1	0	1	1	1	0	1	0.75	0	0	0.5	1	1	1	1	1	0.5	0	0	1	0.5	0.5	1	0	1	0	0.5	0.5	1	1	0	0	0	0	0.5	0	0	1	0	1	0	0	0	0.25	0.75	0	1	0	0	1	0.5	0	0	0.25	0.5	0.5	0.5	0.5	0	0	0.25	0	0	0.333333333333333	1	0.666666666666667	0.75	0.75	0.5	0	0	0	0.25	0	0.25	0.5	0	1	1	0	1	1	1	0	0	0.5	0.5	1	1	0	1	0.5	0	1	1	0.5	1	0	0.5	0	0	1	1	1	1	0	1	0	0	0	1	1	1	0	0.5	0	0	1	0.5	0.5	0.5	1	0	1	0.5	0	1	0	0	0	0	0	1	1	1	0	1	1	0	1
96	Quiescence + AbnormalProliferation	Cyclic	0.00391	12	1	0	0	0.25	1	1	0.25	1	0	0	1	0	0	0	0	0.75	0.75	1	0.75	0.25	0.5	0	0.5	0.25	0.25	0	0.25	0.25	0.25	0	0.25	0.75	0.25	0.5	0.75	0.5	0	0	0.25	0.25	0.75	0	0.5	0	0	0	1	0	0	0.5	0	1	0.333333333333333	1	0.75	1	0.666666666666667	1	0.25	0.5	1	0	0	1	0.75	0	0	0.5	1	1	1	0	1	0.75	0	0	0	0	0.5	1	0	1	0	0.75	0.5	1	0.5	0.5	0	0	0	0.75	0	0	1	0	1	0	0	0	0.25	0.5	0	1	0.25	0	0.75	0.75	0	0	0.25	0	0	0	0	0	0	0.25	0	0	0.25	1	0.75	0.75	0.75	0	0	0	0	0.25	0	0.25	0.5	0	1	0	0.75	0	0	0	0.75	0	0.25	0.25	0	1	0	0.75	0.75	0	1	1	0.5	1	0	0.25	0	1	1	1	1	1	0	0	0	0	0	0	0.5	0.5	0	0.5	0.5	0	0	0.25	0.5	0.5	0.25	0.25	0	0.5	0.25	0	1	0	0	0	0	1	0	1	0	1	1	1	0
97	Quiescence + Apoptosis	Cyclic	0.00391	12	0	0	0	0.5	1	1	0	1	0	0	1	0.333333333333333	0.25	0	0.333333333333333	0.75	0.75	1	0.75	0.5	1	0	1	0.5	0	0	0	0.25	0.5	0	0	0	0	1	0.75	0.25	0	0	0.833333333333333	0	0.5	0	0.5	0	0	0	1	0	0.25	0	0	1	0.333333333333333	1	0	1	0.666666666666667	1	0.5	0.5	0	0	0	1	0.75	1	0	0.5	1	1	1	0	0.75	0.75	0	0	0	0	0.5	1	0	1	0	0.5	0.25	0	1	0.5	0	0	0	0.75	0	1	1	0	1	0	0.5	0	0.25	0.5	0	1	0.5	0	1	0.75	0	0	0.25	0	0.25	0.25	0.25	0	0	0.25	0	0	1	0	0.5	1	1	0.25	0	0	0	0	0	0	0.5	0	1	0	0.166666666666667	0.5	0	0	0.166666666666667	0	0.5	0.5	1	1	0	1	0.75	0	1	1	0.5	1	0	0.25	0	0.5	0	1	1	1	0.5	0.5	0	0	0	0.5	0.833333333333333	0.666666666666667	1	0	0.5	0.333333333333333	0	0.5	0.5	0.5	1	0	0.5	0.5	0	0.5	1	0	0	0	0	1	0	1	0	0	1	1	1
98	Metastasis + AbnormalProliferation	Cyclic	0.00391	12	1	0	0	0.25	0	1	0.25	1	0	0	0	0	0	0	0	0.75	0.75	1	0.75	0.25	0.833333333333333	0	0.833333333333333	0.25	0.25	0	0.166666666666667	0.25	0.25	0	0.25	0.916666666666667	0.25	0.833333333333333	0.75	0.5	0	0	0.583333333333333	0.25	0.75	0	0.5	0	1	0	1	0	0	0.5	0	1	0.333333333333333	1	0.75	1	0.666666666666667	1	0.25	0.5	1	0	0	1	0.75	0	0	0.5	1	1	1	0	1	0.5	0	0	0	0.333333333333333	0.5	1	0	1	0	0.75	0.75	1	0.5	0.5	0	0	0	0.5	0	1	1	0	1	0	0.5	0	0.25	0.75	0	1	0.25	0	0.75	0.75	0	0	0.25	0	0	0	0	0	0	0.25	0	0	1	0	0.5	0.75	0.75	0	0	0	0	0.25	0	0.25	0.5	0	1	0	0.583333333333333	0.5	0	0	0.416666666666667	0	0.25	0.25	0	1	0	0.75	0.75	0	1	1	0.5	1	0	0.25	0	0.5	1	1	1	1	0.5	0.5	0	0.5	0	0.5	0.5	0.666666666666667	1	0.5	0.5	0.333333333333333	0	0.25	0.5	0.333333333333333	0.166666666666667	0.25	0.5	0.25	0	0.5	1	0	0	0	1	1	0	1	0	1	1	0	1
99	Quiescence + AbnormalProliferation	Cyclic	0.00391	12	1	0	0	0	1	1	0.5	1	0	0	1	0	0	1	0	0.75	0.75	1	0.75	0	0.5	0	0.5	0.25	0.25	0	0.25	0	0.25	0	0.25	0.75	0.25	0.5	0.75	0.5	0	0	0.25	0.25	0.75	0	0	0	0	1	1	1	0	0.333333333333333	0.25	1	0.333333333333333	1	0.666666666666667	1	0.666666666666667	1	0	1	1	0	1	1	0.75	0	0	1	1	1	1	0	1	0	0	0	0	0	0.5	1	0.25	0.75	0	0.75	1	1	0.25	0.25	0	0	0	0.5	1	0	1	0	1	1	0	0	0.25	0.75	0	1	0.25	0	0.75	0	1	0	0.25	0	0	0	0	1	0	0.25	0	0	0.25	1	0.75	0.75	0.75	0	0	0.5	0	0.5	0	0.5	0.5	0.25	1	1	0.75	0	0	0	0.75	0.25	0.25	0.25	0	0	0	0.75	0.75	1	1	1	0	1	0.25	0.25	0	1	1	1	1	1	0	0	0	0	0	0	0.5	0.5	0	1	0.75	0	0	0.25	0	0.5	0.25	0.25	0	0.25	0.25	0	1	0	0	0	0	1	0	0	0	1	1	1	0
100	Metastasis + Apoptosis	Cyclic	0.00391	12	1	0	0	0	0	0	0	1	0	0	1	0	0	0	0	0.5	0.5	1	0.5	0	1	1	1	0.333333333333333	0	0	0	0	0.333333333333333	0	0	1	0	1	0	1	0	0	1	1	1	1	0.166666666666667	0	0	1	1	1	0	0.5	0.333333333333333	1	0	1	0.75	1	0	1	0	1	1	1	0	0	0.5	0	0	1	1	1	1	1	1	1	0	0	1	1	1	1	0.5	0.666666666666667	0	1	0.5	1	1	1	0	0	0	1	1	0	0	0	0	0	0	0	0	1	0	1	0	0	0	0.333333333333333	0	0	0	0	0	0	0	0	0	0	0	0	0	1	1	0.5	0.5	0	0	0.333333333333333	0	0	0.333333333333333	0	0.5	0.333333333333333	1	1	0	1	1	1	0	0	0.666666666666667	0	1	0	1	1	0	0	1	1	0.166666666666667	1	1	0	0	0	1	1	0	1	0	1	0	0	0	1	1	1	0	0.5	0.166666666666667	0	1	0.666666666666667	0.166666666666667	0	1	0	1	0.5	0	1	1	0	1	0	0	1	1	0	1	1	1	0	1
101	Quiescence + Apoptosis	Cyclic	0.00391	12	1	0	0	0.25	1	1	0.25	1	0	0	1	0	0	0	0	0.75	0.75	1	0.75	0.25	1	0	1	0.25	0	0	0	0.25	0.25	0	0	0.75	0.5	1	0.75	0.5	0	0	1	0.25	0.75	0	0.5	0	0	0	1	1	0	0.5	0.25	1	0.333333333333333	1	0.75	1	0.666666666666667	1	0.25	1	1	0	0	1	0.75	0	0	0.5	1	1	1	0	1	0.5	0	0	0	0	0.5	1	0.25	0.75	0	0.75	0.75	1	0.5	0.5	0	0	0	0.5	0	0	1	0	1	0	0	0	0.25	0.75	0	1	0.25	0	0.75	0.75	0	0	0.25	0	0	0	0	0	0	0.25	0	0	0.25	1	0.75	0.75	0.75	0	0	0.25	0	0.25	0	0.25	0.5	0.25	1	1	0	1	0	0	0	0	0.25	0.25	0	1	0	0.75	0.75	0	1	1	0.5	1	0	0.25	0	0	1	1	1	1	0	1	0	0	0	1	1	1	0	0.5	0.5	0	0	0.25	0.5	0.25	0.5	0.25	1	0.25	0	1	1	0	0	0	0	1	0	1	0	1	1	0	1
102	AbnormalProliferation	Cyclic	0.00391	12	1	0	0	0	1	0	0	0	0	1	0	0.166666666666667	0	0	0.166666666666667	0.666666666666667	0.666666666666667	1	0.666666666666667	0	0.5	1	0.333333333333333	0	0.333333333333333	0	0.166666666666667	0	0	0	0.333333333333333	0.5	0.5	1	0	0	0	1	0.833333333333333	0	0.5	1	0	1	0	0	1	1	0	0.5	0	1	0.333333333333333	1	0.75	1	0.666666666666667	1	0	0	1	0	0	0	0.666666666666667	0	0	0	0	0	0	1	0.833333333333333	1	0	0	0	0	0.5	1	0	1	0	0.5	0.333333333333333	1	0	0	0	0	0	0.5	0	0	0	0	0	0	0	0	0	1	0	1	0	0	1	0.5	1	0	0	0	0	0	0	0	0	0	0	0	0.333333333333333	1	0.666666666666667	0.666666666666667	0.666666666666667	0	0	0	0	0	1	0	0	0	0	0	0.166666666666667	0.333333333333333	0	0	0.166666666666667	0	0	0.5	0	0	0	1	0	0	1	1	0	1	0	0	0	0.666666666666667	1	1	1	1	0.5	0.333333333333333	0.5	0	0	0.5	0.666666666666667	0.666666666666667	1	0.5	0.666666666666667	0.333333333333333	0	0	0	0.333333333333333	0	0	0.5	0.5	0	0.5	1	0	0	1	0	1	0	0	0	1	1	1	1
103	Metastasis + Apoptosis	Cyclic	0.00391	24	1	0	0	0	1	1	0.25	1	0	0	1	0	0.5	0	0	0.75	0.75	1	0.75	0	1	1	1	0.5	0	0	0	0	0.5	0	0	0	0	1	0.75	0.25	0	0	1	0	0.5	1	0.5	0	0	0	1	0	0.5	0.5	0	1	0.333333333333333	1	0.75	1	0.666666666666667	1	0	1	1	1	0	1	0.75	0	0	0.5	1	1	1	0	1	0.75	0	0	1	0.5	0.5	1	0	1	0	0.5	0.5	1	1	0	0	0	0	0.5	0	1	1	0	1	0	0.5	0	0.25	0.75	0	1	0	0	1	0.5	0	0	0.25	0.5	0.5	0.5	0.5	0	0	0.25	0	0	0.333333333333333	1	0.666666666666667	0.75	0.75	0.5	0	0	0	0.25	0	0.25	0.5	0	1	1	0.5	0	1	1	0.5	0	0.5	0.5	1	1	0	1	0.5	0	1	1	0.5	1	0	0.5	0	1	1	1	1	1	0	0	0	0	0	0	1	1	0	0.5	0	0	1	0.5	0.5	0	1	0	0	0.5	0	0	1	0	0	0	0	1	1	1	0	1	1	1	0
104	Quiescence + Apoptosis	Cyclic	0.00391	12	1	0	1	0.5	1	1	0.25	1	0	0	0	0	0.25	0	0	0.75	0.75	1	0.75	0.5	0.666666666666667	1	0.666666666666667	0.25	0.166666666666667	0	0.166666666666667	0.25	0.25	0	0.166666666666667	0.5	0.166666666666667	0.666666666666667	0.75	0.5	0	1	0.5	0.25	0.5	1	0.5	1	0	0	1	1	0.25	0.5	0.25	1	0.5	1	0.75	1	0.75	1	0.5	1	1	0	0	1	0.75	0	0	0.5	1	1	1	1	0.5	0.25	0	0	0	0	0.5	1	0.25	0.75	0	0.5	0.75	1	0.75	0.75	0	0	0	0.75	0	1	1	0	1	0	0.5	0.5	0.25	0.5	0	0.75	0.5	0	0.75	0.75	0	0	0.25	0.25	0.25	0.25	0.25	0	0	0.25	0	0	0.25	1	0.75	1	1	0.25	0.25	0.25	0	0.25	0	0.25	0.5	0.25	1	1	0.5	0	0	0	0.5	0	0.5	0.5	0	1	0	1	0.75	0	1	1	0.5	1	0	0.25	0	1	1	1	1	1	0	0	0	0	1	0	0.666666666666667	0.833333333333333	0	0.5	0.5	0	0	0.5	0.5	0.166666666666667	0.666666666666667	0	0	0.5	0	0	1	0	0	1	0	1	0	1	0	1	1	1	0
105	Quiescence + Apoptosis	Cyclic	0.00391	12	1	0	0	0	1	1	0.25	1	0	0	0	0.333333333333333	0.5	0.5	0.333333333333333	0.75	0.75	1	0.75	0	1	0	1	0.5	0	0	0	0	0.5	0	0	0.333333333333333	0.166666666666667	1	0.75	0.25	0	0	0.833333333333333	0	0.5	0	0.5	0	0	1	1	0	0.5	0.5	0	1	0.333333333333333	1	0.75	1	0.666666666666667	1	0	1	1	0	0.5	1	0.75	0	0	1	1	1	1	1	1	0	0	0	0	0	0.5	1	0	1	0	0.5	1	1	0	0	0	0	0	0.5	1	1	1	0.5	1	0.5	0.5	0	0.25	0.75	0	1	0	0	1	0.5	0	0	0.25	0.5	0.5	0.5	0.5	0.5	0	0.25	0	0	0.333333333333333	1	0.666666666666667	0.75	0.75	0.5	0	0.5	0	0.25	0	0.25	0.5	0	1	1	0.166666666666667	0.5	0	0	0.166666666666667	0.5	0.5	0.5	0	1	0	1	0.5	0.5	1	1	0.5	1	0	0.5	0	0.5	1	1	1	1	0.5	0.5	0	0	0	0.5	0.833333333333333	0.666666666666667	1	0.75	0	0.333333333333333	0	0.5	0.5	0.5	0.833333333333333	0	0.5	0.5	0	0.5	0	0	0	0	0	1	0	1	0	1	1	1	1
106	Metastasis + Apoptosis	Cyclic	0.00391	24	1	0	0	0	1	1	0.25	1	0	0	1	0	0.5	0	0	0.75	0.75	1	0.75	0	1	0	1	0.5	0	0	0	0	0.5	0	0	0	0	1	0.75	0.25	0	0	1	0	0.5	0	0.5	0	0	0	1	0	0.5	0.5	0	1	0.333333333333333	1	0.75	1	0.666666666666667	1	0	0	1	0	0	1	0.75	0	0	0.5	1	1	1	0	1	0.75	0	0	0	0.5	0.5	1	0	1	0	0.5	0.5	1	0	0	0	0	0	0.5	0	1	1	0	1	0	0.5	0	0.25	0.75	0	1	0	0	1	0.5	0	0	0.25	0.5	0.5	0.5	0.5	0	0	0.25	0	0	1	0	0.5	0.75	0.75	0.5	0	0	0	0.25	0	0.25	0.5	0	1	0	0.5	0	1	1	0.5	0	0.5	0.5	0	1	1	1	0.5	0	1	1	0.5	1	0	0.5	0	1	1	1	1	1	0	0	0	0	0	0	1	1	1	0.5	0	0	1	0.5	0.5	0	1	0	0	0.5	0	0	1	0	0	0	0	1	0	1	1	1	1	0	0
107	AbnormalProliferation	Cyclic	0.00391	12	1	1	0	0.166666666666667	1	1	0.25	1	0	0	1	0	0	0	0	0.75	0.75	1	0.75	0.166666666666667	0.5	0	0.5	0.333333333333333	0.25	0	0.25	0.166666666666667	0.333333333333333	0	0.25	1	0.25	0.5	0.5	1	0	0	0	1	1	0	0.5	0	0	0	1	0	0	0.5	0.333333333333333	1	0.333333333333333	1	0.75	1	0.666666666666667	1	0.166666666666667	1	1	0	0	1	0.75	0	0	0.5	1	1	1	1	1	0.5	0	0	0	0	1	1	0.5	0.666666666666667	0	1	0.5	1	1	1	0	0	0	1	0	1	1	0	1	0	0.5	0	0.25	0.75	1	1	0	0	0	0.5	0	0	0.25	0	0	0	0	0	0	0.25	0	0	0	0	1	0.833333333333333	0.833333333333333	0	0	0.333333333333333	0	0.25	0	0.25	0.5	0.333333333333333	1	0	1	0	0	0	1	0	0.666666666666667	0	0	1	0	1	0.5	0	1	1	0.5	1	0	0.5	0	1	1	1	1	1	0	0	0	0	0	0	0.5	0.5	0	0.5	0	0	0	0.666666666666667	0.5	0.5	0	0	0	0.5	0.25	0	1	0	1	0	0	1	0	1	0	1	1	0	0
108	Metastasis + Apoptosis	Cyclic	0.00391	12	1	0	1	0.166666666666667	1	1	0.25	1	0	0	1	0	0	0	0	0.75	0.75	1	0.75	0.166666666666667	1	1	1	0.333333333333333	0	0	0	0.166666666666667	0.333333333333333	0	0	1	0	1	0.25	1	0	1	1	1	1	1	0.5	1	0	0	1	0	0	0.5	0.333333333333333	1	0.5	1	0.75	1	0.75	1	0.166666666666667	1	1	1	0	0.5	0.75	0	0	0.5	1	1	1	0	0	0.25	0	0	1	1	1	1	0.5	0.666666666666667	0	1	0.25	1	1	1	0	0	0	0.666666666666667	0	1	1	0	1	0	0.5	1	0	1	0	0.5	0	0	0	0.5	0	0	0	0	0	0	0	0	0	0	0	0	0	1	1	0.833333333333333	0.833333333333333	0	0.5	0.333333333333333	0	0.25	0	0.25	1	0.333333333333333	1	0	1	0	1	1	1	0	0.666666666666667	0	0	1	0	0	0.5	0	1	1	0.5	1	0	0.5	0	1	1	1	1	1	0	0	0	0	1	0	1	1	0	0.5	0	0	1	0.666666666666667	0.5	0	1	1	0	0.5	0	0	1	0	1	1	0	1	1	1	0	1	1	0	0
109	Quiescence	Cyclic	0.00391	12	1	0	0	0.25	1	1	0.25	1	0	0	0	0	0	0	0	0.75	0.75	1	0.75	0.25	0.833333333333333	1	0.833333333333333	0.25	0.25	0	0.166666666666667	0.25	0.25	0	0.25	0.833333333333333	0.25	0.833333333333333	0.75	0.5	0	1	0.583333333333333	0.25	0.75	1	0.5	1	0	0	1	0	0	0.5	0.25	1	0.333333333333333	1	0.75	1	0.666666666666667	1	0.25	1	1	0	0	1	0.75	0	0	0.5	1	1	1	0	1	0.75	0	0	0	0	0.5	1	0.25	0.75	0	0.75	0.5	1	0.5	0.5	0	0	0	0.5	0	1	1	0	1	0	0.5	0	0.25	0.75	0	1	0.25	0	0.75	0.75	0	0	0.25	0	0	0	0	0	0	0.25	0	0	0.25	1	0.75	0.75	0.75	0	0	0.25	0	0.25	0	0.25	0.5	0.25	1	1	0.416666666666667	0.5	0	0	0.416666666666667	0	0.25	0.25	0	1	0	0.75	0.75	0	1	1	0.5	1	0	0.25	0	0.5	1	1	1	1	0.5	0.5	0	0	0	0.5	0.5	0.666666666666667	1	0.5	0.5	0.333333333333333	0	0.25	0.5	0.333333333333333	0.25	0.25	0.5	0.25	0	0.5	0	0	0	1	0	1	0	1	0	1	1	1	1
110	Quiescence	Cyclic	0.00391	12	1	0	0	0.25	1	1	0.25	1	0	0	1	0	0	0	0	0.75	0.75	1	0.75	0.25	0.833333333333333	0	0.833333333333333	0.25	0.25	0	0.166666666666667	0.25	0.25	0	0.25	0.833333333333333	0.25	0.833333333333333	0.75	0.5	0	0	0.583333333333333	0.25	0.75	0	0.5	0	0	0	1	0	0	0.5	0.25	1	0.333333333333333	1	0.75	1	0.666666666666667	1	0.25	1	1	0	0	1	0.75	0	0	0.5	1	1	1	0	1	0.5	0	0	0	0	0.5	1	0.25	0.75	0	0.75	0.75	1	0.5	0.5	0	0	0	0.75	0	0	1	0	1	0	0	0	0.25	0.5	0	1	0.25	0	0.75	0.75	0	0	0.25	0	0	0	0	0	0	0.25	0	0	0.25	1	0.75	0.75	0.75	0	0	0.25	0	0.25	0	0.25	0.5	0.25	1	1	0.416666666666667	0.5	0	0	0.416666666666667	0	0.25	0.25	0	1	0	0.75	0.75	0	1	1	0.5	1	0	0.25	0	0.5	1	1	1	1	0.5	0.5	0	0	0	0.5	0.5	0.666666666666667	1	0.5	0.5	0.333333333333333	0	0.25	0.5	0.333333333333333	0.25	0.25	0.5	0.5	0	0.5	1	0	0	0	0	1	0	1	0	1	1	0	1
111	Quiescence + Apoptosis	Cyclic	0.00391	12	1	0	0	0	1	1	0.25	1	0	0	1	0.166666666666667	0.5	0	0.166666666666667	0.75	0.75	1	0.75	0	0.916666666666667	0	0.916666666666667	0.5	0.166666666666667	0	0.166666666666667	0	0.5	0	0.166666666666667	0.5	0.166666666666667	0.916666666666667	0.75	0.25	0	0	0.666666666666667	0	0.5	0	0.5	0	0	0	1	1	0.5	0.5	0	1	0.333333333333333	1	0.75	1	0.666666666666667	1	0	1	1	0	0	1	0.75	0	0	0.5	1	1	1	0	1	0.5	0	0	0	0	0.5	1	0	1	0	0.5	0.5	1	0	0	0	0	0	0.5	0	1	1	0	1	0	0.5	0	0.25	0.75	0	1	0	0	1	0.5	0	0	0.25	0.5	0.5	0.5	0.5	0	0	0.25	0	0	1	0	0.5	0.75	0.75	0.5	0	0	0	0.25	0	0.25	0.5	0	1	1	0.333333333333333	0.5	0	0	0.333333333333333	0	0.5	0.5	0	1	0	1	0.5	0	1	1	0.5	1	0	0.5	0	0.5	1	1	1	1	0.5	0.5	0	0	0	0.5	0.666666666666667	0.666666666666667	1	0.5	0	0.333333333333333	0	0.5	0.5	0.333333333333333	0.666666666666667	0	0.5	0.5	0	0.5	1	0	0	0	0	1	0	1	0	1	1	1	1
112	Quiescence + Apoptosis	Cyclic	0.00391	12	1	0	0	0.25	1	1	0.25	1	0	0	1	0	0	0	0	0.75	0.75	1	0.75	0.25	1	0	1	0.25	0	0	0	0.25	0.25	0	0	0.75	0.5	1	0.75	0.5	0	0	1	0.25	0.75	0	0.5	0	0	0	1	0	0	0.5	0	1	0.333333333333333	1	0.75	1	0.666666666666667	1	0.25	0.5	1	0	0	1	0.75	0	0	0.5	1	1	1	0	1	0.75	0	0	0	0	0.5	1	0	1	0	0.75	0.5	1	0.5	0.5	0	0	0	0.5	0	0	1	0	1	0	0	0	0.25	0.75	0	1	0.25	0	0.75	0.75	0	0	0.25	0	0	0	0	0	0	0.25	0	0	1	0	0.5	0.75	0.75	0	0	0	0	0.25	0	0.25	0.5	0	1	0	0	1	0	0	0	0	0.25	0.25	0	1	0	0.75	0.75	0	1	1	0.5	1	0	0.25	0	0	1	1	1	1	0	1	0	0	0	1	1	1	0	0.5	0.5	0	0	0.25	0.5	0.25	0.5	0.25	1	0.25	0	1	1	0	0	0	0	1	0	1	0	1	1	0	1
113	Quiescence	Cyclic	0.00391	12	1	0	0	0.25	1	1	0.25	1	0	0	0	0	0	0	0	0.75	0.75	1	0.75	0.25	0.833333333333333	1	0.833333333333333	0.25	0.25	0	0.166666666666667	0.25	0.25	0	0.25	0.833333333333333	0.25	0.833333333333333	0.75	0.5	0	1	0.583333333333333	0.25	0.75	1	0.5	1	0	0	1	1	0	0.5	0	1	0.333333333333333	1	0.75	1	0.666666666666667	1	0.25	0.5	1	0	0	1	0.75	0	0	0.5	1	1	1	0	1	0.5	0	0	0	0	0.5	1	0	1	0	0.75	0.5	1	0.5	0.5	0	0	0	0.5	0	1	1	0	1	0	0.5	0	0.25	0.75	0	1	0.25	0	0.75	0.75	0	0	0.25	0	0	0	0	0	0	0.25	0	0	1	0	0.5	0.75	0.75	0	0	0	0	0.25	0	0.25	0.5	0	1	0	0.416666666666667	0.5	0	0	0.416666666666667	0	0.25	0.25	0	1	0	0.75	0.75	0	1	1	0.5	1	0	0.25	0	0.5	1	1	1	1	0.5	0.5	0	0	0	0.5	0.5	0.666666666666667	1	0.5	0.5	0.333333333333333	0	0.25	0.5	0.333333333333333	0.25	0.25	0.5	0.25	0	0.5	1	0	0	1	0	1	0	1	0	1	1	1	1
114	Metastasis + Apoptosis	Cyclic	0.00391	12	1	0	0	0.25	1	1	0	1	0	0	0	0	0	0	0	0.75	0.75	1	0.75	0.25	1	1	1	0.25	0	0	0	0.25	0.25	0	0	0.5	0	1	0.75	0.5	0	0	1	0.25	0.75	1	0.5	0	0	0	1	0	0	0	0.25	1	0.333333333333333	1	0	1	0.666666666666667	1	0.25	1	1	1	0	1	0.75	0	0	0.5	1	1	1	0	1	0.75	0	0	1	0.75	0.5	1	0.25	0.75	0	0.75	0.5	1	0.75	0.5	0	0	0	0.5	0	1	1	0	1	0	0.5	0	0.25	0.75	0	1	0.25	0	0.75	0.75	0	0	0.25	0	0	0	0	0	0	0.25	0	0	0.25	1	0.75	0.75	0.75	0	0	0.25	0	0	0	0	0.5	0.25	1	1	0.75	0	1	1	0.75	0	0.25	0.25	0.75	1	0	0.75	0.75	0	1	1	0.5	1	0	0.25	0	1	0	1	1	1	0	0	0	0	0	0	1	1	0	0	0.5	0	1	0.25	0.5	0	1	0.25	0	0.25	0	0	1	0	0	0	0	1	1	1	0	0	1	1	0
115	Quiescence + Apoptosis	Cyclic	0.00391	12	1	0	0	0.25	0	1	0.25	1	0	0	0	0	0	0	0	0.75	0.75	1	0.75	0.25	1	0	1	0.25	0	0	0	0.25	0.25	0	0	0.75	0.5	1	0.75	0.5	0	0	1	0.25	0.75	0	0.5	0	1	0	1	1	0	0.5	0.25	1	0.333333333333333	1	0.75	1	0.666666666666667	1	0.25	1	1	0	0	1	0.75	0	0	0.5	1	1	1	0	1	0.75	0	0	0	0	0.5	1	0.25	0.75	0	0.75	0.5	1	0.5	0.5	0	0	0	0.5	0	0	1	0	1	0	0	0	0.25	0.75	0	1	0.25	0	0.75	0.75	0	0	0.25	0	0	0	0	0	0	0.25	0	0	0.25	1	0.75	0.75	0.75	0	0	0.25	0	0.25	0	0.25	0.5	0.25	1	1	0	1	0	0	0	0	0.25	0.25	0	1	0	0.75	0.75	0	1	1	0.5	1	0	0.25	0	0	1	1	1	1	0	1	0	0	0	1	1	1	0	0.5	0.5	0	0	0.25	0.5	0.25	0.5	0.25	1	0.25	0	1	1	0	0	0	1	1	0	1	0	0	1	0	1
116	Quiescence + Apoptosis	Cyclic	0.00391	24	1	0	0	0	1	1	0.25	1	0	0	1	0.333333333333333	0.5	0	0.333333333333333	0.75	0.75	1	0.75	0	1	1	1	0.5	0	0	0	0	0.5	0	0	0.333333333333333	0.166666666666667	1	0.75	0.25	0	1	0.833333333333333	0	0.5	1	0.5	1	0	0	1	0	0.5	0.5	0	1	0.333333333333333	1	0.75	1	0.666666666666667	1	0	0	1	0	0	1	0.75	0	0	0.5	1	1	1	0	1	0.75	0	0	0	0	0.5	1	0	1	0	0.5	0.5	1	0	0	0	0	0	0.5	0	1	1	0	1	0	0.5	0	0.25	0.75	0	1	0	0	1	0.5	0	0	0.25	0.5	0.5	0.5	0.5	0	0	0.25	0	0	1	0	0.5	0.75	0.75	0.5	0	0	0	0.25	0	0.25	0.5	0	1	0	0.166666666666667	0.5	0	0	0.166666666666667	0	0.5	0.5	0	1	0	1	0.5	0	1	1	0.5	1	0	0.5	0	0.5	1	1	1	1	0.5	0.5	0	0	0	0.5	0.833333333333333	0.666666666666667	1	0.5	0	0.333333333333333	0	0.5	0.5	0.5	0.833333333333333	0	0.5	0.5	0	0.5	1	0	0	1	0	1	0	1	0	1	1	0	1
117	Quiescence	Cyclic	0.00391	12	1	0	0	0.5	1	1	0.5	1	0	0	1	0	0.25	0.5	0	0.75	0.75	1	0.75	0.5	0.333333333333333	0	0.333333333333333	0.25	0.333333333333333	0	0.166666666666667	0.25	0.25	0.666666666666667	0.333333333333333	0.666666666666667	0	0.333333333333333	0.75	0.5	0.25	0	0.5	0.25	0.5	0	0.5	0	0	1	1	1	0.25	0.5	0.25	1	0.333333333333333	1	0.75	1	0.666666666666667	1	0.5	1	1	0	0.5	1	0.75	0	0	1	1	1	1	1	0.75	0.25	0	0	0	0	0.5	1	0.25	0.75	0	0.5	0.5	1	0.75	0.75	0	0	0	0.75	1	1	1	0.5	1	0.5	0.5	0	0.25	0.5	0	1	0.5	0	0.75	0.75	0	0	0.25	0.25	0.25	0.25	0.25	0.5	0	0.25	0	0	0.25	1	0.75	0.75	0.75	0	0	0.5	0	0.5	0	0.5	0.5	0.25	1	1	0.5	0	0	0	0.5	0.25	0.5	0.5	0	1	0	1	0.75	0.5	1	1	0.5	1	0.25	0.25	0	1	1	1	1	1	0	0	0	0	0	0	0.333333333333333	1	1	0.75	0.5	0	0	0.5	0.5	0	0.333333333333333	0	0	0.5	0	0	1	0	0	0	0	1	0	1	0	1	1	1	0
118	Quiescence + Apoptosis	Cyclic	0.00391	12	1	0	0	0.5	1	1	0.25	1	0	0	1	0.166666666666667	0.25	0	0.166666666666667	0.75	0.75	1	0.75	0.5	0.916666666666667	0	0.916666666666667	0.5	0.166666666666667	0	0.166666666666667	0.25	0.5	0	0.166666666666667	0.5	0.166666666666667	0.916666666666667	0.75	0.25	0	0	0.666666666666667	0	0.5	0	0.5	0	0	0	1	0	0.25	0.5	0	1	0.333333333333333	1	0.75	1	0.666666666666667	1	0.5	1	1	0	0	1	0.75	0	0	0.5	1	1	1	0	0.75	0.5	0	0	0	0	0.5	1	0	1	0	0.5	0.75	1	0.5	0.5	0	0	0	0.75	0	1	1	0	1	0	0.5	0	0.25	0.5	0	1	0.5	0	1	0.75	0	0	0.25	0.25	0.25	0.25	0.25	0	0	0.25	0	0	1	0	0.5	1	1	0.25	0	0	0	0.25	0	0.25	0.5	0	1	1	0.333333333333333	0.5	0	0	0.333333333333333	0	0.5	0.5	0	1	0	1	0.75	0	1	1	0.5	1	0	0.25	0	0.5	1	1	1	1	0.5	0.5	0	0	0	0.5	0.666666666666667	0.666666666666667	1	0.5	0.5	0.333333333333333	0	0.5	0.5	0.333333333333333	0.666666666666667	0	0.5	0.5	0	0.5	1	0	0	0	0	1	0	1	0	1	1	1	1
119	Quiescence + Senescence + AbnormalProliferation	Cyclic	0.00391	4	1	0	1	0.25	1	1	0.5	1	0	0	1	0	0	0.5	0	0.75	0.75	1	0.75	0.25	0.5	0	0.5	0.25	0.25	0	0.25	0.25	0.25	0	0.25	0.75	0.25	0.5	0.75	0.5	0	0	0.25	0.25	0.75	0	0.5	0	0	1	1	1	0	0.5	0.25	1	0.5	1	0.75	1	0.75	1	0.25	1	1	0	0.5	1	0.75	0	0	1	1	1	1	0	0.5	0	0	0	0	0	0.5	1	0.25	0.75	0	0.75	1	1	0.5	0.5	1	0	0	0.5	1	1	1	0.5	1	0.5	0.5	0.5	0.25	0.75	0	0.75	0.25	1	0.75	0.75	0	0	0.25	0	0	0	0	0.5	0	0.25	0	0	0.25	1	0.75	0.75	0.75	0	0.25	0.5	0	0.5	0	0.5	0.5	0.25	1	1	0.75	0	0	0	0.75	0.25	0.25	0.25	0	1	0	0.75	0.75	1	1	1	0.5	1	0.25	0.25	0	1	1	1	1	1	0	0	0	0	1	0	0.5	0.5	0	0.75	0.5	0	0	0.25	0.5	0.5	0.25	0.25	0	0.25	0.25	0	1	0	0	0	0	1	0	1	0	1	1	0	0
120	Metastasis + Apoptosis	Cyclic	0.00391	12	1	0	0	0.25	1	1	0.5	1	0	0	1	0	0	0.5	0	0.75	0.75	1	0.75	0.25	1	1	1	0.25	0	0	0	0.25	0.25	0	0	0.25	0	1	0.75	0.5	0	0	1	0.25	0.75	1	0.5	0	0	1	1	0	0	0.5	0.25	1	0.333333333333333	1	0.75	1	0.666666666666667	1	0.25	1	1	1	0.5	1	0.75	0	0	1	1	1	1	0	1	0.25	0	0	1	0.75	0.5	1	0.25	0.75	0	0.75	0.75	1	0.75	0.5	0	0	0	0.5	1	1	1	0.5	1	0.5	0.5	0	0.25	0.75	0	1	0.25	0	0.75	0.75	0	0	0.25	0	0	0	0	0.5	0	0.25	0	0	0.25	1	0.75	0.75	0.75	0	0	0.5	0	0.5	0	0.5	0.5	0.25	1	1	0	1	1	1	0	0.25	0.25	0.25	0.75	1	0	0.75	0.75	0.5	1	1	0.5	1	0.25	0.25	0	0	1	1	1	1	0	1	0	0	0	1	1	1	0	0.75	0.5	0	1	0.25	0.5	0.25	1	0.25	1	0.25	0	1	1	0	0	0	0	1	1	1	0	1	1	1	1
121	Metastasis + AbnormalProliferation	Cyclic	0.00391	12	1	0	0	0.25	1	1	0.25	1	0	1	1	0	0	0	0	0.75	0.75	1	0.75	0.25	0.333333333333333	0	0.333333333333333	0.25	0.333333333333333	0	0.166666666666667	0.25	0.25	0	0.333333333333333	0.75	0.416666666666667	0.833333333333333	0.75	0.5	0	0	0.583333333333333	0.25	0.75	0	0.5	0	0	0	1	1	0	0.5	0.25	1	0.333333333333333	1	0.75	1	0.666666666666667	1	0.25	1	1	0	0	1	0.75	0	0	0.5	1	1	1	0	1	0.5	0	0	0	0	0.5	1	0.25	0.75	0	0.75	0.75	1	0.5	0.5	0	0	0	0.5	0	1	1	0	1	0	0.5	0	0.25	0.75	0	1	0.25	0	0.75	0.75	0	0	0.25	0	0	0	0	0	0	0.25	0	0	0.25	1	0.75	0.75	0.75	0	0	0.25	0	0.25	0	0.25	0.5	0.25	1	1	0.416666666666667	0.333333333333333	0	0	0.416666666666667	0	0.25	0.25	0	1	0	0.75	0.75	0	1	1	0.5	1	0	0.25	0	0.666666666666667	1	1	1	1	0.5	0.333333333333333	0.5	0	0	0.5	0.5	0.666666666666667	1	0.5	0.5	0.333333333333333	0	0.25	0.5	0.0833333333333333	0	0.25	0.5	0.25	0	0.5	1	0	0	0	0	1	0	1	0	1	1	1	1
122	Metastasis + Apoptosis	Cyclic	0.00391	12	1	0	0	0.25	0	1	0.25	1	0	0	1	0.333333333333333	0	0	0.333333333333333	0.75	0.75	1	0.75	0.25	1	1	1	0.25	0	0	0	0.25	0.25	0	0	0.583333333333333	0	1	0.75	0.5	0	0	1	0.25	0.75	1	0.5	0	1	0	1	0	0	0.5	0.25	1	0.333333333333333	1	0.75	1	0.666666666666667	1	0.25	1	1	1	0	1	0.75	0	0	0.5	1	1	1	0	1	0.75	0	0	1	0.75	0.5	1	0.25	0.75	0	0.75	0.5	1	0.75	0.5	0	0	0	0.5	0	1	1	0	1	0	0.5	0	0.25	0.75	0	1	0.25	0	0.75	0.75	0	0	0.25	0	0	0	0	0	0	0.25	0	0	0.25	1	0.75	0.75	0.75	0	0	0.25	0	0.25	0	0.25	0.5	0.25	1	1	0.583333333333333	0.5	1	1	0.416666666666667	0	0.25	0.25	0.75	1	0	0.75	0.75	0	1	1	0.5	1	0	0.25	0	0.5	1	1	1	1	0.5	0.5	0	0.5	0	0.5	0.833333333333333	0.666666666666667	1	0.5	0.5	0.333333333333333	1	0.25	0.5	0.333333333333333	1	0.25	0.5	0.25	0	0.5	1	0	0	0	1	1	1	1	0	1	1	1	1
123	Quiescence + AbnormalProliferation	Cyclic	0.00391	12	1	0	0	0.25	1	1	0.5	1	0	0	1	0	0	0.5	0	0.75	0.75	1	0.75	0.25	0.75	0	0.75	0.25	0.25	0	0.25	0.25	0.25	0	0.25	0.75	0.5	0.75	0.75	0.5	0	0	0.25	0.25	0.75	0	0.5	0	0	1	1	0	0	0.5	0.25	1	0.333333333333333	1	0.75	1	0.666666666666667	1	0.25	1	1	0	0.5	1	0.75	0	0	1	1	1	1	0	1	0.25	0	0	0	0	0.5	1	0.25	0.75	0	0.75	0.75	1	0.5	0.5	0	0	0	0.5	1	1	1	0.5	1	0.5	0.5	0	0.25	0.75	0	1	0.25	0	0.75	0.75	0	0	0.25	0	0	0	0	0.5	0	0.25	0	0	0.25	1	0.75	0.75	0.75	0	0	0.5	0	0.5	0	0.5	0.5	0.25	1	1	0.75	0	0	0	0.75	0.25	0.25	0.25	0	1	0	0.75	0.75	0.5	1	1	0.5	1	0.25	0.25	0	1	1	1	1	1	0	0	0	0	0	0	0.75	1	1	0.75	0.5	0	0	0.25	0.5	0	0.25	0.25	0	0.25	0	0	1	0	0	0	0	1	0	1	0	1	1	0	0
124	Apoptosis	Cyclic	0.00391	4	0	0	0	0.25	0	1	0.25	1	0	0	1	0	0	0.5	0	0.75	0.75	1	0.75	0.25	1	0	1	0.25	0	0.5	0	0.25	0.25	0	0	1	1	1	0.5	0.75	0	0	1	0.75	1	0	0.5	0	1	1	1	1	0	0.5	0.5	1	0	1	0.75	1	0	1	0.25	1	0	0	0.5	1	0.75	1	0	1	1	1	1	0	0.5	0.25	0.5	0.25	0.5	0	0.75	1	0.5	0.5	0.5	1	0.75	0	1	1	0	0.5	0	0.75	1	1	1	0.5	1	0.5	0.5	0	0.25	0.75	0	1	0.25	0	0.25	0.5	0	0	0.25	0	0	0	0	0.5	0	0.25	0	0	0.25	1	0.75	0.75	0.75	0	0	0.75	0.5	0.25	0	0.25	0.75	0.5	1	1	0	1	0	0	0	0	0.75	0	0.25	1	0	0.25	0.5	1	1	1	0.5	1	0.75	0.5	0.5	0	1	1	0	1	0	1	0	0	0	1	1	1	0	0.75	0	0	0	0.75	0.5	0	0	0.75	1	0.5	0	1	1	0	1	0	1	1	0	1	0	1	1	0	1
125	Metastasis + Apoptosis	Cyclic	0.00391	12	1	0	0	0.166666666666667	1	1	0.25	1	0	0	0	0.333333333333333	0	0	0.333333333333333	0.5	0.5	1	0.5	0.166666666666667	1	1	1	0.333333333333333	0	0	0	0.166666666666667	0.333333333333333	0	0	0.666666666666667	0	1	0	1	0	1	1	1	1	1	0.5	1	0	0	1	0	0	0.5	0.333333333333333	1	0	1	0.75	1	0	1	0.166666666666667	1	1	1	0	0	0.5	0	0	0.5	1	1	1	0	1	0.75	0	0	1	1	1	1	0.5	0.666666666666667	0	1	0.5	1	1	1	0	0	0	0.666666666666667	0	1	1	0	1	0	0.5	0	0	1	0	0	0	0	0	0.5	0	0	0	0	0	0	0	0	0	0	0	0	0	0	1	0.5	0.5	0	0	0.333333333333333	0	0.25	0	0.25	1	0.333333333333333	1	0	0.5	0.5	1	1	0.5	0	0.666666666666667	0	0	1	0	0	0.5	0	1	1	0.5	1	0	0.5	0	0.5	1	1	0	1	0.5	0.5	0	0	0	0.5	0.833333333333333	0.666666666666667	1	0.5	0	0.333333333333333	1	0.666666666666667	0.5	0.333333333333333	1	1	0.5	0.5	0	0.5	1	0	1	1	0	1	1	1	0	1	1	0	1
126	Quiescence + Apoptosis	Cyclic	0.00391	12	1	0	0	0.25	1	1	0.5	1	0	0	0	0	0	0.5	0	0.75	0.75	1	0.75	0.25	1	0	1	0.25	0	0	0	0.25	0.25	0	0	0.75	0.5	1	0.75	0.5	0	0	1	0.25	0.75	0	0.5	0	0	1	1	0	0	0.5	0	1	0.333333333333333	1	0.75	1	0.666666666666667	1	0.25	0.5	1	0	0.5	1	0.75	0	0	1	1	1	1	0	1	0.25	0	0	0	0	0.5	1	0.25	1	0	0.75	0.75	1	0.5	0.5	0	0	0	0.75	1	1	1	0.5	1	0.5	0.5	0	0.25	0.5	0	1	0.25	0	0.75	0.75	0	0	0.25	0	0	0	0	0.5	0	0.25	0	0	0.25	1	0.75	0.75	0.75	0	0	0.25	0	0.5	0	0.5	0.5	0	1	0	0	1	0	0	0	0.25	0.25	0.25	0	1	0	0.75	0.75	0.5	1	1	0.5	1	0.25	0.25	0	0	1	1	1	1	0	1	0	0	0	1	1	1	0	0.75	0.5	0	0	0.25	0.5	0.25	0.5	0.25	1	0.5	0	1	1	0	0	0	0	1	0	1	0	1	1	0	1
127	Quiescence + Apoptosis	Cyclic	0.00391	24	1	0	0	0	1	1	0.25	1	0	0	1	0.333333333333333	0.5	0	0.333333333333333	0.75	0.75	1	0.75	0	1	0	1	0.5	0	0	0	0	0.5	0	0	0.333333333333333	0.166666666666667	1	0.75	0.25	0	0	0.833333333333333	0	0.5	0	0.5	0	0	0	1	1	0.5	0.5	0	1	0.333333333333333	1	0.75	1	0.666666666666667	1	0	0	1	0	0	1	0.75	0	0	0.5	1	1	1	1	1	0.75	0	0	0	0	0.5	1	0	1	0	0.5	0.5	1	0	0	0	0	0	0.5	0	0	1	0	1	0	0	0	0.25	0.75	0	1	0	0	1	0.5	0	0	0.25	0.5	0.5	0.5	0.5	0	0	0.25	0	0	0.333333333333333	1	0.666666666666667	0.75	0.75	0.5	0	0	0	0.25	0	0.25	0.5	0	1	0	0.166666666666667	0.5	0	0	0.166666666666667	0	0.5	0.5	0	1	0	1	0.5	0	1	1	0.5	1	0	0.5	0	0.5	1	1	1	1	0.5	0.5	0	0	0	0.5	0.833333333333333	0.666666666666667	1	0.5	0	0.333333333333333	0	0.5	0.5	0.5	0.833333333333333	0	0.5	0.5	0	0.5	1	0	0	0	0	1	0	1	0	1	1	0	1
128	Metastasis + Apoptosis	Cyclic	0.00391	24	1	0	0	0	1	1	0.25	1	0	0	1	0	0.5	0	0	0.75	0.75	1	0.75	0	1	0	1	0.5	0	0	0	0	0.5	0	0	0	0	1	0.75	0.25	0	0	1	0	0.5	0	0.5	0	0	0	1	0	0.5	0.5	0	1	0.333333333333333	1	0.75	1	0.666666666666667	1	0	1	1	0	0	1	0.75	0	0	0.5	1	1	1	0	1	0.75	0	0	0	0.5	0.5	1	0	1	0	0.5	0.5	1	0	0	0	0	0	0.5	0	1	1	0	1	0	0.5	0	0.25	0.75	0	1	0	0	1	0.5	0	0	0.25	0.5	0.5	0.5	0.5	0	0	0.25	0	0	1	0	0.5	0.75	0.75	0.5	0	0	0	0.25	0	0.25	0.5	0	1	1	0	1	1	1	0	0	0.5	0.5	0	1	1	1	0.5	0	1	1	0.5	1	0	0.5	0	0	1	1	1	1	0	1	0	0	0	1	1	1	0	0.5	0	0	1	0.5	0.5	0.5	1	0	1	0.5	0	1	1	0	0	0	0	1	0	1	1	1	1	1	1
129	Uncharacterized	Cyclic	0.00391	24	1	0	0	0.25	1	1	0	1	0	0	1	0	0	0.5	0	0.625	0.625	1	0.625	0.25	0.833333333333333	1	0.833333333333333	0.25	0.333333333333333	0	0.166666666666667	0.25	0.25	0	0.333333333333333	1	0.333333333333333	0.833333333333333	0.375	0.875	0	1	0.5	0.875	1	1	0.5	1	0	1	1	1	0	0	0.5	1	0	1	0	1	0	1	0.25	1	1	0	0.5	0.375	0.625	0	0	1	1	1	1	0	1	0.5	0	0	0	0	0.875	1	0.5	0.5	0	1	0.5	1	1	1	0	0	0	0.75	1	1	1	0.5	1	0.5	0.5	0	0.125	0.875	0	0	0.375	0	0.125	0.5	0	0	0.125	0	0	0	0	0.5	0	0.125	0	0	0.125	1	0.875	0.75	0.75	0	0	0.5	0	0	0	0	0.875	0.5	1	1	0.5	0.5	0	0	0.5	0	0.75	0	0	1	0	0.125	0.5	1	1	1	0.5	1	0.875	0.5	0	0.5	0	1	0	1	0.5	0.5	0	0	0	0.5	0.5	0.666666666666667	1	0.5	0	0.333333333333333	0	0.75	0.5	0.333333333333333	0	0.875	0.5	0.5	0	0.5	1	0	1	1	0	1	0	1	0	0	1	0	1
130	Metastasis + AbnormalProliferation	Cyclic	0.00391	20	1	0	1	0.25	0	1	0.5	1	0	0	1	0	0	0.5	0	0.75	0.75	1	0.75	0.25	0.6	0	0.6	0.25	0.4	0	0.2	0.25	0.25	0	0.4	1	0.6	0.6	0.5	1	0	0	0	1	1	0	0.5	0	1	1	1	0	0	0.5	0.5	1	0.5	1	0.75	1	0.75	1	0.25	1	1	0	0.5	0.75	0.75	0	1	1	1	1	1	0	0	0	0.5	0.5	0.5	1	1	1	0.5	0.5	0.5	1	1	1	1	1	0	0	0	0.75	1	1	1	0.5	1	0.5	0.5	1	0.25	0.5	0	0.5	0.5	0	0	0.5	0	0	0.25	0	0	0	0	0.5	0	0.25	0.5	0	0	0	1	0.75	0.75	0	0.5	0.5	0	0.5	0	0.5	1	0.5	1	1	1	0	0	0	1	0	0.75	0	0	1	0	0	0.5	1	1	1	0.5	1	1	0.5	0	1	1	1	1	1	0	0	0	1	1	0	0.6	1	1	0.75	0	0	0	0.75	0.5	0	0	1	0	0.5	0	0	1	0	1	0	1	1	0	1	0	1	1	0	0
131	Quiescence + Senescence	Cyclic	0.00391	12	1	0	0	0.25	1	1	0.25	1	0	0	1	0	0	0	0	0.75	0.75	1	0.75	0.25	0.833333333333333	0	0.833333333333333	0.25	0.25	0	0.166666666666667	0.25	0.25	0	0.25	0.833333333333333	0.25	0.833333333333333	0.75	0.5	0	0	0.583333333333333	0.25	0.75	0	0.5	0	0	0	1	1	0	0.5	0.25	1	0.333333333333333	1	0.75	1	0.666666666666667	1	0.25	1	1	0	0	1	0.75	0	0	0.5	1	1	1	0	1	0.5	0	0	0	0	0.5	1	0.25	0.75	0	0.75	0.5	1	0.5	0.5	1	0	0	0.5	0	1	1	0	1	0	0.5	0	0.25	0.75	0	1	0	1	0.75	0.75	0	0	0.25	0	0	0	0	0	0	0.25	0	0	0.25	1	0.75	0.75	0.75	0	0	0.25	0	0.25	0	0.25	0.5	0.25	1	1	0.416666666666667	0.5	0	0	0.416666666666667	0	0.25	0.25	0	1	0	0.75	0.75	0	1	1	0.5	1	0	0.25	0	0.5	1	1	1	1	0.5	0.5	0	0	0	0.5	0.5	0.666666666666667	1	0.5	0.5	0.333333333333333	0	0.25	0.5	0.333333333333333	0.25	0.25	0.5	0.25	0	0.5	0	0	0	0	0	1	0	1	0	1	1	0	1
132	Quiescence + Apoptosis	Cyclic	0.00391	12	1	0	0	0.25	1	1	0.25	1	0	0	0	0	0	0	0	0.75	0.75	1	0.75	0.25	1	0	1	0.25	0	0	0	0.25	0.25	0	0	0.75	0.5	1	0.75	0.5	0	0	1	0.25	0.75	0	0.5	0	0	0	1	1	0	0.5	0.25	1	0.333333333333333	1	0.75	1	0.666666666666667	1	0.25	1	1	0	0	1	0.75	0	0	0.5	1	1	1	0	1	0.75	0	0	0	0	0.5	1	0.25	0.75	0	0.75	0.5	1	0.5	0.5	0	0	0	0.5	0	1	1	0	1	0	0.5	0	0.25	0.75	0	1	0.25	0	0.75	0.75	0	0	0.25	0	0	0	0	0	0	0.25	0	0	0.25	1	0.75	0.75	0.75	0	0	0.25	0	0.25	0	0.25	0.5	0.25	1	1	0	1	0	0	0	0	0.25	0.25	0	1	0	0.75	0.75	0	1	1	0.5	1	0	0.25	0	0	1	1	1	1	0	1	0	0	0	1	1	1	0	0.5	0.5	0	0	0.25	0.5	0.25	0.5	0.25	1	0.25	0	1	1	0	0	0	0	1	0	1	0	1	1	0	1
133	Quiescence + AbnormalProliferation	Cyclic	0.00391	12	0	1	0	0.25	1	1	0.5	1	0	0	1	0	0	0.5	0	0.75	0.75	1	0.75	0.25	0.75	0	0.75	0.25	0.25	0	0.25	0.25	0.25	0	0.25	0.5	0.5	0.75	0.75	0.5	0	0	0.25	0.25	0.75	0	0.5	0	0	1	1	0	0	0	0.25	1	0.333333333333333	1	0	1	0.666666666666667	1	0.25	1	0	0	0.5	1	0.75	1	0	1	1	1	1	0	1	0.25	0	0	0	0	0.5	1	0.25	0.75	0	0.75	0.75	0	0.75	0.5	0	0	0	0.5	1	0	1	0	1	0.5	0	0	0.25	0.75	1	1	0.25	0	0.75	0.75	0	0	0.25	0	0	0	0	0.5	0	0.25	0	0	0.25	1	0.75	0.75	0.75	0	0	0.5	0	0.5	0	0.5	0.5	0.25	1	1	0.75	0	0	0	0.75	0.25	0.25	0.25	0.75	1	0	0.75	0.75	0.5	1	1	0.5	1	0.25	0.25	0	1	0	1	1	1	0	0	0	0	0	0	0.75	1	1	0.5	0.5	0	0	0.25	0.5	0	0.25	0.25	0	0.25	0	0	1	0	0	0	0	1	0	1	0	0	1	1	0
134	Metastasis + Apoptosis	Cyclic	0.00391	12	1	0	0	0.166666666666667	1	1	0.25	1	0	0	0	0	0	0	0	0.75	0.75	1	0.75	0.166666666666667	1	1	1	0.333333333333333	0	0	0	0.166666666666667	0.333333333333333	0	0	1	0	1	0.5	1	0	1	1	1	1	1	0.5	1	0	0	1	1	0	0.5	0.333333333333333	1	0.333333333333333	1	0.75	1	0.666666666666667	1	0.166666666666667	1	1	1	0	1	0.75	0	0	0.5	1	1	1	0	1	0.5	0	0	1	1	1	1	0.5	0.666666666666667	0	1	0.75	1	1	1	1	0	0	0.666666666666667	0	1	1	0	1	0	0.5	0	0.25	0.583333333333333	0	1	0	1	0	0.5	0	0	0.25	0	0	0	0	0	0	0.25	0	0	0	1	1	0.833333333333333	0.833333333333333	0	0	0.333333333333333	0	0.25	0	0.25	1	0.333333333333333	1	1	0	1	1	1	0	0	0.666666666666667	0	0	1	0	0	0.5	0	1	1	0.5	1	0	0.5	0	0	1	1	1	1	0	1	0	0	0	1	1	1	0	0.5	0	0	1	0.666666666666667	0.5	0	1	1	1	0.5	0	1	1	0	1	1	0	1	1	1	0	1	1	1	1
135	Quiescence + Apoptosis	Cyclic	0.00391	12	1	0	0	0.25	1	1	0.5	1	0	0	0	0.166666666666667	0.25	0.5	0.166666666666667	0.75	0.75	1	0.75	0.25	0.916666666666667	0	0.916666666666667	0.5	0.166666666666667	0.5	0.166666666666667	0	0.5	0	0.166666666666667	0.5	0.166666666666667	0.916666666666667	0.75	0.25	0	0	0.666666666666667	0	0.5	0	0.75	0	0	1	1	0	0.25	0.5	0	1	0.333333333333333	1	0.75	1	0.666666666666667	1	0.5	1	1	0	0.5	1	0.75	0	1	1	1	1	1	0	0.5	0.25	0.5	0	0.5	0	0.5	1	0	1	0.5	0.5	0.5	1	0.25	0.25	0	0.5	0	0.75	1	1	1	0.5	1	0.5	0.5	0	0.25	0.5	0	1	0.5	0	1	0.75	0	0.75	0.25	0.25	0.25	0.25	0.25	0.5	0	0.25	0.5	0	0.333333333333333	1	0.666666666666667	0.75	0.75	0	0	0.5	0.5	0.5	0	0.5	0.5	0	1	1	0.333333333333333	0.5	0	0	0.333333333333333	0	0.5	0	0	1	0	1	0.75	0.5	1	1	0.75	1	0	0.25	0	0.5	1	1	1	1	0.5	0.5	0	0	0	0.5	0.666666666666667	0.666666666666667	1	0.75	0.25	0.333333333333333	0	0.5	0.75	0.333333333333333	0.666666666666667	0	0.5	0.5	0	0.5	1	0	0	0	0	1	0	1	0	1	1	1	1
136	Metastasis + Apoptosis	Cyclic	0.00391	12	1	0	0	0.25	0	1	0.5	1	0	0	1	0	0	0.5	0	0.75	0.75	1	0.75	0.25	1	1	1	0.25	0	0	0	0.25	0.25	0	0	0.25	0	1	0.75	0.5	0	1	1	0.25	0.75	1	0.5	1	1	1	1	0	0	0.5	0.25	1	0.333333333333333	1	0.75	1	0.666666666666667	1	0.25	1	1	1	0.5	1	0.75	0	0	1	1	1	1	0	1	0.25	0	0	1	0.75	0.5	1	0.25	0.75	0	0.75	0.75	1	0.75	0.5	0	0	0	0.75	1	1	1	0.5	1	0.5	0.5	0	0.25	0.5	0	1	0.25	0	0.75	0.75	0	0	0.25	0	0	0	0	0.5	0	0.25	0	0	0.25	1	0.75	0.75	0.75	0	0	0.5	0	0.5	0	0.5	0.5	0.25	1	1	0	1	1	1	0	0.25	0.25	0.25	0.75	1	0	0.75	0.75	0.5	1	1	0.5	1	0.25	0.25	0	0	1	1	1	1	0	1	0	0	0	1	1	1	0	0.75	0.5	0	1	0.25	0.5	0.25	1	0.25	1	0.5	0	1	1	0	0	1	1	1	1	1	0	1	1	1	1
137	Quiescence + AbnormalProliferation	Cyclic	0.00391	12	1	0	0	0.25	1	1	0.25	1	0	0	1	0	0	0	0	0.75	0.75	1	0.75	0.25	0.75	0	0.75	0.25	0.25	0	0.25	0.25	0.25	0	0.25	0.75	0.5	0.75	0.75	0.5	0	0	0.25	0.25	0.75	0	0.5	0	0	0	1	1	0	0.5	0.25	1	0.333333333333333	1	0.75	1	0.666666666666667	1	0.25	1	1	0	0	1	0.75	0	0	0.5	1	1	1	0	1	0.75	0	0	0	0	0.5	1	0.25	0.75	0	0.75	0.5	1	0.5	0.5	0	0	0	0.5	0	0	1	0	1	0	0	0	0.25	0.75	0	1	0.25	0	0.75	0.75	0	0	0.25	0	0	0	0	0	0	0.25	0	0	0.25	1	0.75	0.75	0.75	0	0	0.25	0	0.25	0	0.25	0.5	0.25	1	1	0.75	0	0	0	0.75	0	0.25	0.25	0	1	0	0.75	0.75	0	1	1	0.5	1	0	0.25	0	1	1	1	1	1	0	0	0	0	0	0	0.75	1	1	0.5	0.5	0	0	0.25	0.5	0	0.25	0.25	0	0.25	0	0	0	0	0	0	0	1	0	1	0	1	1	1	0
138	Metastasis + AbnormalProliferation	Cyclic	0.00391	12	1	0	0	0.25	0	1	0.25	1	0	0	1	0	0.25	0	0	0.75	0.75	1	0.75	0.25	0.833333333333333	0	0.833333333333333	0.5	0.25	0	0.166666666666667	0.25	0.5	0	0.25	0.916666666666667	0.25	0.833333333333333	0.5	0.75	0	0	0.583333333333333	0.75	0.75	0	0.5	0	1	0	1	0	0.25	0.5	0.25	1	0.333333333333333	1	0.75	1	0.666666666666667	1	0.25	1	1	0	0	1	0.75	0	0	0.5	1	1	1	1	1	0.5	0	0	0	0.333333333333333	0.75	1	0.5	0.75	0	0.75	0.5	1	0.75	0.75	0	0	0	0.75	0	1	1	0	1	0	0.5	0	0.25	0.75	0	1	0	0	0.25	0.5	0	0	0.25	0.25	0.25	0.25	0.25	0	0	0.25	0	0	0.25	1	0.75	1	1	0.25	0	0.25	0	0.25	0	0.25	0.5	0.25	1	1	0.583333333333333	0.5	0	0	0.416666666666667	0	0.75	0.25	0	1	0	1	0.5	0	1	1	0.5	1	0	0.5	0	0.5	1	1	1	1	0.5	0.5	0	0.5	0	0.5	0.5	0.666666666666667	1	0.5	0	0.333333333333333	0	0.75	0.5	0.333333333333333	0.166666666666667	0	0.5	0.5	0	0.5	0	0	1	0	1	1	0	1	0	1	1	0	1
139	Quiescence + AbnormalProliferation	Cyclic	0.00391	12	1	0	0	0.25	1	1	0	1	0	0	0	0	0	0	0	0.75	0.75	1	0.75	0.25	0.5	0	0.5	0.25	0.25	0	0.25	0	0.25	0	0.25	0.75	0.25	0.5	0.75	0.5	0	0	0.25	0.25	0.75	0	0.75	0	0	0	1	1	0	0	0	1	0.333333333333333	1	0	1	0.666666666666667	1	0.25	0.5	1	0	0	1	0.75	0	1	0.75	1	1	1	0	1	0.75	0	0	0	0	0.5	1	0	1	0	0.75	0.5	1	0.5	0.5	0	0	0	0.75	0	1	1	0	1	0	0.5	0	0.25	0.5	0	1	0.25	0	0.75	0.75	0	0.75	0.25	0	0	0	0	0	0	0.25	0	0	1	0	0.5	0.75	0.75	0	0	0	0	0	0	0	0.5	0	1	0	0.75	0	0	0	0.75	0	0.25	0.25	0	1	0	0.75	0.75	0	1	1	0.75	1	0	0.25	0	1	0	1	1	1	0	0	0	0	0	0	0.5	0.5	0	0	0.25	0	0	0.25	0.75	0.5	0.25	0.25	0	0.5	0.25	0	1	0	0	0	0	1	0	1	0	0	1	1	0
140	Metastasis + Apoptosis	Cyclic	0.00391	12	1	0	0	0	1	1	0.25	1	0	0	1	0	0.5	0	0	0.75	0.75	1	0.75	0	1	1	1	0.5	0	0	0	0	0.5	0	0	0	0	1	0.75	0.25	0	0	1	0	0.5	1	0.5	0	0	0	1	1	0.5	0.5	0	1	0.333333333333333	1	0.75	1	0.666666666666667	1	0	0	1	1	0	1	0.75	0	0	0.5	1	1	1	0	1	0.5	0	0	1	0.5	0.5	1	0	1	0	0.5	0.5	1	1	0	0	0	0	0.5	0	1	1	0	1	0	0.5	0	0.25	0.75	0	1	0	0	1	0.5	0	0	0.25	0.5	0.5	0.5	0.5	0	0	0.25	0	0	0.333333333333333	1	0.666666666666667	0.75	0.75	0.5	0	0	0	0.25	0	0.25	0.5	0	1	0	0.5	0	1	1	0.5	0	0.5	0.5	1	1	0	1	0.5	0	1	1	0.5	1	0	0.5	0	1	1	1	1	1	0	0	0	0	0	0	1	1	0	0.5	0	0	1	0.5	0.5	0	1	0	0	0.5	0	0	1	0	0	0	0	1	1	1	0	1	1	1	0
141	Apoptosis	Cyclic	0.00391	12	1	0	0	0.166666666666667	0	1	0.25	1	0	0	1	0	0	0	0	0.75	0.75	1	0.75	0.166666666666667	1	1	1	0.333333333333333	0	0	0	0.166666666666667	0.333333333333333	0	0	1	1	1	0.5	1	0	1	1	1	1	1	0.5	1	1	0	1	0	0	0.5	0.333333333333333	1	0.333333333333333	1	0.75	1	0.666666666666667	1	0.166666666666667	1	1	0	0	1	0.75	0	0	0.5	1	1	1	0	1	0.5	0	0	0	0	1	1	0.5	0.666666666666667	0	1	0.75	1	1	1	0	0	0	0.666666666666667	0	1	1	0	1	0	0.5	0	0.25	0.583333333333333	0	1	0	0	0	0.5	0	0	0.25	0	0	0	0	0	0	0.25	0	0	0	1	1	0.75	0.75	0	0	0.333333333333333	0	0.25	0	0.25	1	0.333333333333333	1	1	0	1	0	0	0	0	0.666666666666667	0	0	1	0	0	0.5	0	1	1	0.5	1	0	0.5	0	0	1	1	1	1	0	1	0	0	0	1	1	1	0	0.5	0	0	0	0.666666666666667	0.5	0	0	1	1	0.5	0	1	1	0	1	1	1	1	0	1	0	1	1	1	1
142	Metastasis + Apoptosis	Cyclic	0.00391	24	1	0	0	0	1	1	0.25	1	0	0	0	0	0.5	0	0	0.75	0.75	1	0.75	0	1	1	1	0.5	0	0	0	0	0.5	0	0	0	0	1	0.75	0.25	0	0	1	0	0.5	1	0.5	0	0	0	1	1	0.5	0.5	0	1	0.333333333333333	1	0.75	1	0.666666666666667	1	0	1	1	1	0	1	0.75	0	0	0.5	1	1	1	1	1	0.75	0	0	1	0.5	0.5	1	0	1	0	0.5	0.5	1	1	0	0	0	0	0.5	0	1	1	0	1	0	0.5	0	0.25	0.75	0	1	0	0	1	0.5	0	0	0.25	0.5	0.5	0.5	0.5	0	0	0.25	0	0	0.333333333333333	1	0.666666666666667	0.75	0.75	0.5	0	0	0	0.25	0	0.25	0.5	0	1	1	0	1	1	1	0	0	0.5	0.5	1	1	0	1	0.5	0	1	1	0.5	1	0	0.5	0	0	1	1	1	1	0	1	0	0	0	1	1	1	0	0.5	0	0	1	0.5	0.5	0.5	1	0	1	0.5	0	1	1	0	0	0	0	1	1	1	0	0	1	1	1
143	Quiescence	Cyclic	0.00391	12	1	0	0	0.5	1	1	0.25	1	0	0	1	0	0.25	0	0	0.75	0.75	1	0.75	0.5	0.333333333333333	0	0.333333333333333	0.5	0.333333333333333	0	0.166666666666667	0.25	0.5	0.666666666666667	0.333333333333333	0.666666666666667	0	0.333333333333333	0.75	0.25	0	0	0.5	0	0.5	0	0.5	0	0	0	1	1	0.25	0.5	0	1	0.333333333333333	1	0.75	1	0.666666666666667	1	0.5	0.5	1	0	0	1	0.75	0	0	0.5	1	1	1	1	0.75	0.5	0	0	0	0	0.5	1	0	1	0	0.5	0.5	1	0.5	0.5	0	0	0	0.75	0	1	1	0	1	0	0.5	0	0.25	0.5	0	1	0.5	0	1	0.75	0	0	0.25	0.25	0.25	0.25	0.25	0	0	0.25	0	0	1	0	0.5	1	1	0.25	0	0	0	0.25	0	0.25	0.5	0	1	0	0.5	0	0	0	0.5	0	0.5	0.5	0	1	0	1	0.75	0	1	1	0.5	1	0	0.25	0	1	1	1	1	1	0	0	0	0	0	0	0.333333333333333	1	1	0.5	0.5	0	0	0.5	0.5	0	0.333333333333333	0	0	0.5	0	0	1	0	0	0	0	1	0	1	0	1	1	0	0
144	Metastasis + Apoptosis	Cyclic	0.00391	24	1	0	0	0	1	1	0.25	1	0	0	1	0	0.5	0	0	0.75	0.75	1	0.75	0	1	1	1	0.5	0	0	0	0	0.5	0	0	0	0	1	0.75	0.25	0	1	1	0	0.5	1	0.5	1	0	0	1	1	0.5	0.5	0	1	0.333333333333333	1	0.75	1	0.666666666666667	1	0	1	1	1	0	1	0.75	0	0	0.5	1	1	1	1	1	0.75	0	0	1	0.5	0.5	1	0	1	0	0.5	0.5	1	1	0	0	0	0	0.5	0	1	1	0	1	0	0.5	0	0.25	0.75	0	1	0	0	1	0.5	0	0	0.25	0.5	0.5	0.5	0.5	0	0	0.25	0	0	0.333333333333333	1	0.666666666666667	0.75	0.75	0.5	0	0	0	0.25	0	0.25	0.5	0	1	1	0	1	1	1	0	0	0.5	0.5	1	1	0	1	0.5	0	1	1	0.5	1	0	0.5	0	0	1	1	1	1	0	1	0	0	0	1	1	1	0	0.5	0	0	1	0.5	0.5	0.5	1	0	1	0.5	0	1	1	0	0	1	0	1	1	1	0	1	1	0	1
145	Metastasis + Apoptosis	Cyclic	0.00391	4	1	0	1	0.5	1	1	0.25	1	0	0	1	0	0.25	0	0	0.75	0.75	1	0.75	0.5	1	0	1	0.25	0	0	0	0.25	0.25	0	0	0	0	1	0.75	0.5	0	0	1	0.25	0.5	0	0.5	0	0	0	1	1	0.25	0.5	0.25	1	0.5	1	0.75	1	0.75	1	0.5	1	1	0	0	1	0.75	0	0	0.5	1	1	1	1	0.5	0.25	0	0	0	0.5	0.5	1	0.25	0.75	0	0.5	0.75	1	0.75	0.75	0	0	0	0.75	0	1	1	0	1	0	0.5	0.5	0.25	0.5	0	0.75	0.5	0	0.75	0.75	0	0	0.25	0.25	0.25	0.25	0.25	0	0	0.25	0	0	0.25	1	0.75	1	1	0.25	0.25	0.25	0	0.25	0	0.25	0.5	0.25	1	1	0.5	0	1	1	0.5	0	0.5	0.5	0	1	1	1	0.75	0	1	1	0.5	1	0	0.25	0	1	1	1	1	1	0	0	0	0	1	0	1	1	1	0.5	0.5	0	1	0.5	0.5	0	1	0	0	0.5	0	0	1	0	0	0	0	1	0	1	1	1	1	1	0
146	Quiescence + Apoptosis	Cyclic	0.00391	12	1	0	0	0.5	1	1	0.25	1	0	0	1	0.25	0.25	0	0.25	0.75	0.75	1	0.75	0.5	1	0	1	0.25	0.166666666666667	0	0.0833333333333333	0.25	0.25	0.416666666666667	0.166666666666667	0.666666666666667	0.0833333333333333	1	0.75	0.5	0	0	0.5	0.25	0.5	0	0.5	0	0	0	1	0	0.25	0.5	0.25	1	0.333333333333333	1	0.75	1	0.666666666666667	1	0.5	1	1	0	0	1	0.75	0	0	0.5	1	1	1	1	0.75	0.5	0	0	0	0	0.5	1	0.25	0.75	0	0.5	0.75	1	0.75	0.75	0	0	0	0.75	0	1	1	0	1	0	0.5	0	0.25	0.5	0	1	0.5	0	0.75	0.75	0	0	0.25	0.25	0.25	0.25	0.25	0	0	0.25	0	0	0.25	1	0.75	1	1	0.25	0	0.25	0	0.25	0	0.25	0.5	0.25	1	1	0.5	0.5	0	0	0.5	0	0.5	0.5	0	1	0	1	0.75	0	1	1	0.5	1	0	0.25	0	0.5	1	1	1	1	0.5	0.5	0	0	0	0.5	0.5	1	1	0.5	0.5	0	0	0.5	0.5	0	0.416666666666667	0	0.5	0.5	0	0.5	0	0	0	0	0	1	0	1	0	1	1	1	1
147	Quiescence + NormalProliferation + Apoptosis	Cyclic	0.00391	12	0	0	0	0	1	1	0.25	0	0	1	1	0	0.5	0.5	0	0.75	0.75	1	0.75	0	0	1	0	0.5	0	0	0	0	0.5	0	0	0	0	1	0.75	0.25	0	1	1	0	0.5	1	0.5	1	0	1	1	0	0.5	0.5	0	1	0.333333333333333	1	0.75	1	0.666666666666667	1	0	0	0	1	0.5	1	0.75	1	0	1	0	0	0	0	1	0.25	0	0	1	0	0.5	1	0	1	0	0.5	0.75	0	1	0	0	0	0	0.5	1	1	1	0.5	1	0.5	0.5	0	0.25	0.75	0	1	0	0	1	0.5	0	0	0.25	0.5	0.5	0.5	0.5	0.5	0	0.25	0	0	0.333333333333333	1	0.666666666666667	0.75	0.75	0.5	0	0	0	0.25	0	0.25	0	0	0	0	0.5	0	1	1	0.5	0	0.5	0.5	1	1	0	1	0.5	1	1	1	0.5	1	0	0.5	0	1	1	1	1	1	0	0	1	0	0	0	1	1	1	0.75	0	0	1	0.5	0.5	0	1	0	0	0.5	0	0	1	0	0	1	0	1	1	1	0	1	1	0	0
148	AbnormalProliferation	Cyclic	0.00391	60	1	0	0	0.166666666666667	1	1	0.25	1	0	0	0	0	0	0	0	0.5	0.5	1	0.5	0.166666666666667	0.6	0	0.6	0.333333333333333	0.4	0	0.2	0.166666666666667	0.333333333333333	0	0.4	1	0.6	0.6	0	1	0	0	0	1	1	0	0.5	0	0	0	1	1	0	0.5	0.333333333333333	1	0	1	0.75	1	0	1	0.166666666666667	1	1	0	0	0	0.5	0	0	0.5	1	1	1	0	1	0.75	0	0	0	0	1	1	0.5	0.666666666666667	0	1	0.5	1	1	1	0	0	0	0.666666666666667	0	1	1	0	1	0	0.5	0	0	1	0	0	0	0	0	0.5	0	0	0	0	0	0	0	0	0	0	0	0	0	0	1	0.5	0.5	0	0	0.333333333333333	0	0.25	0	0.25	1	0.333333333333333	1	0	1	0	0	0	1	0	0.666666666666667	0	0	1	0	0	0.5	0	1	1	0.5	1	0	0.5	0	1	1	1	0	1	0	0	0	0	0	0	0.6	1	1	0.5	0	0	0	0.666666666666667	0.5	0	0	1	0	0.5	0	0	1	0	1	0	0	1	0	1	0	1	1	0	0
149	Quiescence + Apoptosis	Cyclic	0.00391	24	1	0	0	0	1	1	0	1	0	0	1	0	0.5	0	0	0.75	0.75	1	0.75	0	0.666666666666667	0	0.666666666666667	0.5	0.166666666666667	0	0.166666666666667	0	0.5	0	0.166666666666667	0.5	0.166666666666667	0.666666666666667	0.75	0.25	0	0	0.5	0	0.5	0	0.5	0	0	0	1	1	0.5	0	0	1	0.333333333333333	1	0	1	0.666666666666667	1	0	1	1	0	0	1	0.75	0	0	0.5	1	1	1	0	1	0.75	0	0	0	0	0.5	1	0	1	0	0.5	0.5	1	0	0	0	0	0	0.5	0	1	1	0	1	0	0.5	0	0.25	0.75	0	1	0	0	1	0.5	0	0	0.25	0	0.5	0.5	0.5	0	0	0.25	0	0	0.333333333333333	1	0.666666666666667	0.75	0.75	0.5	0	0	0	0	0	0	0.5	0	1	1	0.5	0	0	0	0.5	0	0.5	0.5	0	1	0	1	0.5	0	1	1	0.5	1	0	0.5	0	1	0	1	1	1	0	0	0	0	0	0	0.666666666666667	0.833333333333333	0	0	0	0	0	0.5	0.5	0.166666666666667	0.666666666666667	0	0	0.5	0	0	1	0	0	0	0	1	0	1	0	0	1	1	0
150	AbnormalProliferation	Cyclic	0.00391	60	0	0	0	0.166666666666667	1	1	0.25	1	0	0	1	0	0	0	0	0.75	0.75	1	0.75	0.166666666666667	0.6	0	0.6	0.333333333333333	0.4	0	0.2	0.166666666666667	0.333333333333333	0	0.4	1	0.6	0.6	0.5	1	0	0	0	1	1	0	0.5	0	0	0	1	0	0	0.5	0.333333333333333	1	0.333333333333333	1	0.75	1	0.666666666666667	1	0.166666666666667	1	0	0	0	1	0.75	1	1	0.5	1	1	1	0	1	0.5	0	0	0	0	1	1	0.5	0.666666666666667	0	1	0.75	0	1	1	0	0	0	0.666666666666667	0	1	1	0	1	0	0.5	0	0.25	0.583333333333333	0	1	0	0	0	0.5	0	0	0.25	0	0	0	0	0	0	0.25	0	0	0	1	1	0.833333333333333	0.833333333333333	0	0	0.333333333333333	0	0.25	0	0.25	1	0.333333333333333	1	1	1	0	0	0	1	0	0.666666666666667	0	0	1	0	0	0.5	0	1	1	0.5	1	0	0.5	0	1	1	1	1	1	0	0	0	0	0	0	0.6	1	1	0.5	0	0	0	0.666666666666667	0.5	0	0	1	0	0.5	0	0	0	0	1	0	0	1	0	1	0	1	1	1	0
151	Quiescence + Apoptosis	Cyclic	0.00391	4	1	0	1	0.5	1	1	0.25	1	0	0	0	0	0.25	0.5	0	0.75	0.75	1	0.75	0.5	1	0	1	0.5	0	0	0	0.25	0.5	0	0	0.25	0.25	1	0.75	0.5	0.25	0	1	0.25	0.5	0	0.5	0	0	1	1	1	0.25	0.5	0	1	0.5	1	0.75	1	0.75	1	0.5	0.75	1	0	0.5	1	0.75	0	0	1	1	1	1	1	0.5	0.25	0	0	0	0	0.5	1	0.25	1	0	0.5	0.75	1	0.75	0.75	0	0	0	0.75	1	0	1	0	1	0.5	0	0.5	0.25	0.5	0	0.75	0.5	0	0.75	0.75	0	0	0.25	0.25	0.25	0.25	0.25	0.5	0	0.25	0	0	0.25	1	0.75	0.75	0.75	0	0.25	0.25	0	0.25	0	0.25	0.5	0	1	0	0	1	0	0	0	0.25	0.5	0.5	0	1	0	1	0.75	0.5	1	1	0.5	1	0.25	0.25	0	0	1	1	1	1	0	1	0	0	1	1	1	1	0	0.75	0.5	0	0	0.5	0.5	0.5	0.75	0	1	0.5	0	1	1	0	0	0	0	1	0	1	0	1	1	1	1
152	Quiescence	Cyclic	0.00391	12	1	0	0	0.5	1	1	0.5	1	0	0	1	0	0.25	0.5	0	0.75	0.75	1	0.75	0.5	0.333333333333333	0	0.333333333333333	0.5	0.333333333333333	0	0.166666666666667	0.25	0.5	0.666666666666667	0.333333333333333	0.666666666666667	0	0.333333333333333	0.75	0.25	0.25	0	0.5	0	0.5	0	0.5	0	0	1	1	1	0.25	0.5	0	1	0.333333333333333	1	0.75	1	0.666666666666667	1	0.5	0.5	1	0	0.5	1	0.75	0	0	1	1	1	1	0	0.75	0.25	0	0	0	0	0.5	1	0	1	0	0.5	0.75	1	0.5	0.5	0	0	0	0.75	1	1	1	0.5	1	0.5	0.5	0	0.25	0.5	0	1	0.5	0	1	0.75	0	0	0.25	0.25	0.25	0.25	0.25	0.5	0	0.25	0	0	0.333333333333333	1	0.666666666666667	1	1	0	0	0.25	0	0.5	0	0.5	0.5	0	1	0	0.5	0	0	0	0.5	0.25	0.5	0.5	0	1	0	1	0.75	1	1	1	0.5	1	0	0.25	0	1	1	1	1	1	0	0	0	0	0	0	0.333333333333333	1	1	0.75	0.5	0	0	0.5	0.5	0	0.333333333333333	0	0	0.5	0	0	1	0	0	0	0	1	0	1	0	1	1	0	0
153	Senescence + Apoptosis	Cyclic	0.00391	12	1	0	0	0.25	0	1	0.25	1	0	1	0	0	0	0	0	0.75	0.75	1	0.75	0.25	1	0	1	0.25	0	0	0	0.25	0.25	0	0	0.75	0.75	1	0.75	0.5	0	0	1	0.25	0.75	0	0.5	0	1	0	1	1	0	0.5	0	1	0.333333333333333	1	0.75	1	0.666666666666667	1	0.25	0.5	1	0	0	1	0.75	0	0	0.5	1	1	1	0	1	0.5	0	0	0	0	0.5	1	0	1	0	0.75	0.75	1	0.5	0.5	1	0	0	0.5	0	1	1	0	1	0	0.5	0	0.25	0.75	0	1	0	1	0.75	0.75	0	0	0.25	0	0	0	0	0	0	0.25	0	0	1	0	0.5	0.75	0.75	0	0	0	0	0.25	0	0.25	0.5	0	1	0	0	1	0	0	0	0	0.25	0.25	0	1	0	0.75	0.75	0	1	1	0.5	1	0	0.25	0	0	1	1	1	1	0	1	0	0	0	1	1	1	0	0.5	0.5	0	0	0.25	0.5	0.25	0	0.25	1	0.25	0	1	1	0	0	0	1	1	0	1	0	1	1	1	1
154	Quiescence + Apoptosis	Cyclic	0.00391	12	0	0	0	0.5	1	1	0.5	1	0	0	1	0	0.25	0.5	0	0.75	0.75	1	0.75	0.5	1	0	1	0.5	0	0	0	0.25	0.5	0	0	0	0	1	0.75	0.25	0.25	0	1	0	0.5	0	0.5	0	0	1	1	0	0.25	0.5	0	1	0.333333333333333	1	0.75	1	0.666666666666667	1	0.5	1	0	0	0.5	1	0.75	1	0	1	1	1	1	0	0.75	0.25	0	0	0	0	0.5	1	0	1	0	0.5	0.75	0	1	0.5	0	0	0	0.75	1	1	1	0.5	1	0.5	0.5	0	0.25	0.5	0	1	0.5	0	1	0.75	0	0	0.25	0.25	0.25	0.25	0.25	0.5	0	0.25	0	0	0.333333333333333	1	0.666666666666667	1	1	0	0	0.25	0	0.5	0	0.5	0.5	0	1	1	0	1	0	0	0	0.25	0.5	0.5	1	1	0	1	0.75	0.5	1	1	0.5	1	0	0.25	0	0	1	1	1	1	0	1	0	0	0	1	1	1	0	0.75	0.5	0	0	0.5	0.5	0.5	1	0	1	0.5	0	1	1	0	0	0	0	1	0	1	0	1	1	1	1
155	Metastasis + Apoptosis	Cyclic	0.00391	12	1	0	0	0.25	1	1	0.5	1	0	0	0	0	0	0.5	0	0.75	0.75	1	0.75	0.25	1	0	1	0.25	0	0	0	0.25	0.25	0	0	0.25	0	1	0.75	0.5	0	0	1	0.25	0.75	0	0.5	0	0	1	1	0	0	0.5	0	1	0.333333333333333	1	0.75	1	0.666666666666667	1	0.25	0.5	1	0	0.5	1	0.75	0	0	1	1	1	1	0	1	0.25	0	0	0	0.75	0.5	1	0.25	1	0	0.75	0.75	1	0.5	0.5	0	0	0	0.75	1	0	1	0	1	0.5	0	0	0.25	0.5	0	1	0.25	0	0.75	0.75	0	0	0.25	0	0	0	0	0.5	0	0.25	0	0	0.25	1	0.75	0.75	0.75	0	0	0.25	0	0.5	0	0.5	0.5	0	1	0	0	1	1	1	0	0.25	0.25	0.25	0	1	1	0.75	0.75	0.5	1	1	0.5	1	0.25	0.25	0	0	1	1	1	1	0	1	0	0	0	1	1	1	0	0.75	0.5	0	1	0.25	0.5	0.25	1	0.25	1	0.5	0	1	0	0	0	0	0	1	0	1	1	1	1	0	1
156	Uncharacterized	Cyclic	0.00391	12	1	0	0	0.25	1	1	0.25	1	0	0	0	0.0833333333333333	0	0	0.0833333333333333	0.75	0.75	1	0.75	0.25	0.916666666666667	0	0.916666666666667	0.25	0.333333333333333	0	0.166666666666667	0.25	0.25	0	0.333333333333333	0.833333333333333	0.333333333333333	0.916666666666667	0.75	0.5	0	0	0.666666666666667	0.25	0.75	0	0.5	0	0	0	1	1	0	0.5	0.25	1	0.333333333333333	1	0.75	1	0.666666666666667	1	0.25	1	1	0	0	1	0.75	0	0	0.5	1	1	1	0	1	0.5	0	0	0	0	0.5	1	0.25	0.75	0	0.75	0.75	1	0.5	0.5	0	0	0	0.5	0	1	1	0	1	0	0.5	0	0.25	0.75	0	1	0.25	0	0.75	0.75	0	0	0.25	0	0	0	0	0	0	0.25	0	0	0.25	1	0.75	0.75	0.75	0	0	0.25	0	0.25	0	0.25	0.5	0.25	1	1	0.333333333333333	0.5	0	0	0.333333333333333	0	0.25	0.25	0	1	0	0.75	0.75	0	1	1	0.5	1	0	0.25	0	0.5	1	1	1	1	0.5	0.5	0	0	0	0.5	0.583333333333333	0.666666666666667	1	0.5	0.5	0.333333333333333	0	0.25	0.5	0.416666666666667	0.166666666666667	0.25	0.5	0.25	0	0.5	1	0	0	0	0	1	0	1	0	1	1	1	1
157	Quiescence + Apoptosis	Cyclic	0.00391	12	1	0	0	0.5	0	1	0.5	1	0	0	1	0	0.25	0.5	0	0.75	0.75	1	0.75	0.5	1	0	1	0.5	0	0	0	0.25	0.5	0	0	0.25	0.25	1	0.75	0.5	0.25	0	1	0.25	0.5	0	0.5	0	0	1	1	0	0.25	0.5	0	1	0.333333333333333	1	0.75	1	0.666666666666667	1	0.5	0.75	1	0	0.5	1	0.75	0	0	1	1	1	1	1	0.75	0.25	0	0	0	0	0.5	1	0.25	1	0	0.5	0.5	1	0.75	0.75	0	0	0	0.75	1	1	1	0.5	1	0.5	0.5	0	0.25	0.5	0	1	0.5	0	0.75	0.75	0	0	0.25	0.25	0.25	0.25	0.25	0.5	0	0.25	0	0	0.25	1	0.75	0.75	0.75	0	0	0.25	0	0.5	0	0.5	0.5	0	1	0	0	1	0	0	0	0.25	0.5	0.5	0	1	0	1	0.75	0.5	1	1	0.5	1	0.25	0.25	0	0	1	1	1	1	0	1	0	0	0	1	1	1	0	0.75	0.5	0	0	0.5	0.5	0.5	0.75	0	1	0.5	0	1	1	0	0	0	0	1	0	1	0	1	1	1	1
158	Apoptosis	Cyclic	0.00391	12	1	0	0	0.25	0	1	0.25	1	0	0	1	0	0	0.5	0	0.75	0.75	1	0.75	0.25	1	0	1	0.25	0	0	0	0.25	0.25	0	0	1	1	1	0.5	1	0	0	1	1	1	0	0.5	0	0	1	1	1	0	0.5	0.5	1	0.333333333333333	1	0.75	1	0.666666666666667	1	0.25	1	1	0	0.5	1	0.75	0	0	1	1	1	1	0	1	0.25	0	0	0	0	1	1	0.5	0.5	0	1	0.75	1	1	1	0	0	0	1	1	1	1	0.5	1	0.5	0.5	0	0.25	0.75	0	1	0.5	0	0	0.5	0	0	0.25	0	0	0	0	0.5	0	0.25	0	0	0	1	1	0.75	0.75	0	0	0.5	0	0.25	0	0.25	1	0.5	1	1	0	1	0	0	0	0	0.75	0	0	1	0	0	0.5	0.5	1	1	0.5	1	1	0.5	0	0	1	1	1	1	0	1	0	0	0	1	1	1	0	0.75	0	0	0	0.75	0.5	0	0	1	1	0.5	0	1	1	0	1	0	0	1	0	1	0	1	1	1	1
159	Quiescence + Apoptosis	Cyclic	0.00391	12	0	1	0	0.25	0	1	0.25	1	0	0	1	0	0	0	0	0.75	0.75	1	0.75	0.25	1	1	1	0.25	0	0	0	0.25	0.25	0	0	0.25	0.25	1	0.75	0.5	0	1	1	0.25	0.75	1	0.5	1	1	0	1	0	0	0.5	0.25	1	0.333333333333333	1	0.75	1	0.666666666666667	1	0.25	1	0	0	0	1	0.75	1	0	0.5	1	1	1	0	1	0.5	0	0	0	0	0.5	1	0.25	0.75	0	0.75	0.5	0	0.75	0.5	0	0	0	0.75	0	1	1	0	1	0	0.5	0	0.25	0.5	1	1	0	0	0.75	0.75	0	0	0.25	0	0	0	0	0	0	0.25	0	0	0.25	1	0.75	0.75	0.75	0	0	0.25	0	0.25	0	0.25	0.5	0.25	1	1	0	1	0	0	0	0	0.25	0.25	0.75	1	0	0.75	0.75	0	1	1	0.5	1	0	0.25	0	0	1	1	1	1	0	1	0	0	0	1	1	1	0	0.5	0.5	0	0	0.25	0.5	0.25	0.75	0.25	1	0.5	0	1	1	0	0	1	1	1	0	1	0	1	1	1	1
160	Metastasis + AbnormalProliferation	Cyclic	0.00391	12	1	0	0	0.25	0	1	0.5	1	0	0	1	0	0	0.5	0	0.75	0.75	1	0.75	0.25	0.75	1	0.75	0.25	0.25	0.5	0.25	0	0.25	0	0.25	1	0.5	0.75	0.75	0.5	0	1	0.25	0.25	0.75	1	0.75	1	1	1	1	0	0	0.5	0.25	1	0.333333333333333	1	0.75	1	0.666666666666667	1	0.25	1	1	0	0.5	1	0.75	0	1	1	1	1	1	0	0.5	0.25	0.5	0	0.5	0.75	0.5	1	0.25	0.75	0.5	0.75	0.5	1	0.5	0.5	0	0.5	0	0.5	1	1	1	0.5	1	0.5	0.5	0	0.25	0.75	0	1	0.25	0	0.75	0.75	0	0.75	0.25	0	0	0	0	0.5	0	0.25	0.5	0	0.25	1	0.75	0.75	0.75	0	0	0.5	0.5	0.5	0	0.5	0.5	0.25	1	1	1	0	0	0	0.75	0	0.25	0	0	1	0	0.75	0.75	1	1	1	0.75	1	0.25	0.25	0	1	1	1	1	1	0	0	0	1	0	0	0.75	1	1	0.75	0.25	0	0	0.25	0.75	0	0.25	0.25	0	0.25	0	0	1	0	0	1	1	1	0	1	0	1	1	1	0
161	Metastasis + Apoptosis	Cyclic	0.00391	12	1	0	0	0.166666666666667	1	1	0.25	1	0	0	1	0.333333333333333	0	0	0.333333333333333	0.75	0.75	1	0.75	0.166666666666667	1	1	1	0.333333333333333	0	0	0	0	0.333333333333333	0	0	0.666666666666667	0	1	0.5	1	0	0	1	1	1	1	0.5	0	0	0	1	1	0	0.5	0.333333333333333	1	0.333333333333333	1	0.75	1	0.666666666666667	1	0.166666666666667	1	1	1	0	1	0.75	0	1	0.5	1	1	1	0	1	0.75	0	0	1	1	1	1	0.5	0.666666666666667	0	1	0.5	1	1	1	0	0	0	0.666666666666667	0	1	1	0	1	0	0.5	0	0.25	0.75	0	1	0	0	0	0.5	0	0.75	0.25	0	0	0	0	0	0	0.25	0	0	0	1	1	0.833333333333333	0.833333333333333	0	0	0.333333333333333	0	0.25	0	0.25	1	0.333333333333333	1	0	0.5	0.5	1	1	0.5	0	0.666666666666667	0	0	1	0	0	0.5	0	1	1	0.5	1	0	0.5	0	0.5	1	1	1	1	0.5	0.5	0	0	0	0.5	0.833333333333333	0.666666666666667	1	0.5	0	0.333333333333333	1	0.666666666666667	0.5	0.333333333333333	1	1	0.5	0.5	0	0.5	1	0	1	0	0	1	1	1	0	1	1	0	1
162	Uncharacterized	Cyclic	0.00391	24	1	0	0	0.25	1	1	0	1	0	0	1	0	0	0	0	0.75	0.75	1	0.75	0.25	0.833333333333333	1	0.833333333333333	0.5	0.333333333333333	0	0.166666666666667	0.25	0.5	0	0.333333333333333	1	0.333333333333333	0.833333333333333	0.5	0.75	0	1	0.5	0.75	1	1	0.5	1	0	0	1	1	0	0	0.25	1	0.333333333333333	1	0	1	0.666666666666667	1	0.25	1	1	0	0	1	0.75	0	0	0.5	1	1	1	0	1	0.75	0	0	0	0	0.75	1	0.5	0.75	0	1	0.5	1	0.75	0.75	0	0	0	1	0	1	1	0	1	0	0.5	0	0.25	0.75	0	1	0	0	0.25	0.5	0	0	0.25	0	0	0	0	0	0	0.25	0	0	0.25	1	0.75	1	1	0	0	0.25	0	0	0	0	0.75	0.25	1	1	0.5	0.5	0	0	0.5	0	0.75	0	0	1	0	0.25	0.5	0	1	1	0.5	1	0	0.5	0	0.5	0	1	1	1	0.5	0.5	0	0	0	0.5	0.5	0.666666666666667	1	0	0	0.333333333333333	0	0.75	0.5	0.333333333333333	0	0.75	0.5	0.5	0	0.5	0	0	1	1	0	1	0	1	0	0	1	0	1
163	Quiescence + Apoptosis	Cyclic	0.00391	12	0	0	0	0.5	1	1	0.25	1	0	0	1	0	0.25	0	0	0.75	0.75	1	0.75	0.5	0.5	1	0.5	0.5	0.166666666666667	0	0.166666666666667	0.25	0.5	0.333333333333333	0.166666666666667	0	0	0.5	0.75	0.25	0	1	0.5	0	0.5	1	0.5	1	0	0	1	0	0.25	0.5	0	1	0.333333333333333	1	0.75	1	0.666666666666667	1	0.5	1	0	0	0	1	0.75	1	0	0.5	1	1	1	0	0.75	0.5	0	0	0	0	0.5	1	0	1	0	0.5	0.75	0	1	0.5	0	0	0	0.75	0	1	1	0	1	0	0.5	0	0.25	0.5	0	1	0.5	0	1	0.75	0	0	0.25	0.25	0.25	0.25	0.25	0	0	0.25	0	0	1	0	0.5	1	1	0.25	0	0	0	0.25	0	0.25	0.5	0	1	1	0.5	0	0	0	0.5	0	0.5	0.5	1	1	0	1	0.75	0	1	1	0.5	1	0	0.25	0	1	1	1	1	1	0	0	0	0	0	0	0.5	1	1	0.5	0.5	0	0	0.5	0.5	0	0.666666666666667	0	0	0.5	0	0	1	0	0	1	0	1	0	1	0	1	1	0	0
164	Quiescence + Apoptosis	Cyclic	0.00391	204	1	0	1	0.235294117647059	1	1	0.25	1	0	0	1	0.176470588235294	0.235294117647059	0	0.176470588235294	0.705882352941177	0.705882352941177	1	0.705882352941177	0.235294117647059	0.931372549019608	0	0.931372549019608	0.352941176470588	0.166666666666667	0	0.127450980392157	0.176470588235294	0.352941176470588	0	0.166666666666667	0.568627450980392	0.205882352941176	0.931372549019608	0.764705882352941	0.352941176470588	0	0	0.705882352941177	0.117647058823529	0.588235294117647	0	0.529411764705882	0	0	0	1	1	0.235294117647059	0.5	0.117647058823529	1	0.411764705882353	1	0.75	1	0.705882352941177	1	0.235294117647059	1	1	0	0	0.823529411764706	0.705882352941177	0	0	0.529411764705882	1	1	1	0	0.588235294117647	0.470588235294118	0	0	0	0	0.529411764705882	1	0.117647058823529	0.882352941176471	0	0.588235294117647	0.602941176470588	1	0.352941176470588	0.352941176470588	0	0	0.117647058823529	0.470588235294118	0	0	1	0	1	0	0	0.294117647058824	0.235294117647059	0.647058823529412	0	0.764705882352941	0.235294117647059	0	0.882352941176471	0.705882352941177	0	0	0.235294117647059	0.235294117647059	0.235294117647059	0.235294117647059	0.235294117647059	0	0	0.235294117647059	0	0	0.294117647058824	1	0.705882352941177	0.764705882352941	0.764705882352941	0.235294117647059	0.294117647058824	0.117647058823529	0	0.25	0	0.25	0.529411764705882	0.117647058823529	1	1	0.294117647058824	0.5	0	0	0.294117647058824	0	0.352941176470588	0.411764705882353	0	1	0	0.882352941176471	0.705882352941177	0	1	1	0.529411764705882	1	0	0.294117647058824	0	0.5	1	1	1	1	0.5	0.5	0	0	0.882352941176471	0.5	0.676470588235294	0.666666666666667	1	0.5	0.352941176470588	0.333333333333333	0	0.352941176470588	0.529411764705882	0.401960784313726	0.549019607843137	0.117647058823529	0.5	0.235294117647059	0	0.5	1	0	0	0	0	1	0	1	0	1	1	1	1
165	Quiescence + AbnormalProliferation	Cyclic	0.00391	12	1	0	0	0.25	1	1	0.25	1	0	0	0	0	0	0	0	0.75	0.75	1	0.75	0.25	0.5	0	0.5	0.25	0.25	0	0.25	0.25	0.25	0	0.25	0.75	0.25	0.5	0.75	0.5	0	0	0.25	0.25	0.75	0	0.5	0	0	0	1	0	0	0.5	0.25	1	0.333333333333333	1	0.75	1	0.666666666666667	1	0.25	1	1	0	0	1	0.75	0	0	0.5	1	1	1	0	1	0.75	0	0	0	0	0.5	1	0.25	0.75	0	0.75	0.5	1	0.5	0.5	0	0	0	0.5	0	1	1	0	1	0	0.5	0	0.25	0.75	0	1	0.25	0	0.75	0.75	0	0	0.25	0	0	0	0	0	0	0.25	0	0	0.25	1	0.75	0.75	0.75	0	0	0.25	0	0.25	0	0.25	0.5	0.25	1	1	0.75	0	0	0	0.75	0	0.25	0.25	0	1	0	0.75	0.75	0	1	1	0.5	1	0	0.25	0	1	1	1	1	1	0	0	0	0	0	0	0.5	0.5	0	0.5	0.5	0	0	0.25	0.5	0.5	0.25	0.25	0	0.25	0.25	0	1	0	0	0	0	1	0	1	0	1	1	1	0
166	Metastasis + Apoptosis	Cyclic	0.00391	12	1	0	0	0.25	1	1	0.5	1	0	1	1	0	0	0.5	0	0.75	0.75	1	0.75	0.25	1	1	1	0.25	0	0.5	0	0	0.25	0	0	0.25	0	1	0.75	0.5	0	0	1	0.25	0.75	1	0.75	0	0	1	1	1	0	0.5	0.25	1	0.333333333333333	1	0.75	1	0.666666666666667	1	0.25	1	1	1	0.5	1	0.75	0	1	1	1	1	1	0	0.5	0.25	0.5	0	1	0.75	0.5	1	0.25	0.75	0.5	0.75	0.5	1	0.75	0.5	0	0.5	0	0.5	1	0	1	0	1	0.5	0	0	0.25	0.75	0	1	0.25	0	0.75	0.75	0	0.75	0.25	0	0	0	0	0.5	0	0.25	0.5	0	0.25	1	0.75	0.75	0.75	0	0	0.5	0.5	0.5	0	0.5	0.5	0.25	1	1	0	1	1	1	0	0	0.25	0	0.75	1	0	0.75	0.75	0.5	1	1	0.75	1	0.25	0.25	0	0	1	1	1	1	0	1	0	0	0	1	1	1	0	0.75	0.25	0	1	0.25	0.75	0.25	1	0.25	1	0.25	0	1	1	0	0	0	0	1	1	1	0	1	1	1	1
167	Uncharacterized	Cyclic	0.00391	12	1	1	0	0.166666666666667	1	1	0.25	1	0	0	1	0	0	0	0	0.75	0.75	1	0.75	0.166666666666667	0.833333333333333	0	0.833333333333333	0.333333333333333	0.333333333333333	0	0.166666666666667	0.166666666666667	0.333333333333333	0	0.333333333333333	1	0.333333333333333	0.833333333333333	0.5	1	0	0	0.5	1	1	0	0.5	0	0	0	1	0	0	0.5	0.333333333333333	1	0.333333333333333	1	0.75	1	0.666666666666667	1	0.166666666666667	1	1	0	0	1	0.75	0	0	0.5	1	1	1	0	1	0.75	0	0	0	0	1	1	0.5	0.666666666666667	0	1	0.5	1	1	1	0	0	0	1	0	1	1	0	1	0	0.5	0	0.25	0.75	1	1	0	0	0	0.5	0	0	0.25	0	0	0	0	0	0	0.25	0	0	0	1	1	0.833333333333333	0.833333333333333	0	0	0.333333333333333	0	0.25	0	0.25	1	0.333333333333333	1	0	0.5	0.5	0	0	0.5	0	0.666666666666667	0	0	1	0	0	0.5	0	1	1	0.5	1	0	0.5	0	0.5	1	1	1	1	0.5	0.5	0	0	0	0.5	0.5	0.666666666666667	1	0.5	0	0.333333333333333	0	0.666666666666667	0.5	0.333333333333333	0	1	0.5	0.5	0	0.5	1	0	1	0	0	1	0	1	0	1	1	1	1
168	Quiescence + Apoptosis	Cyclic	0.00391	12	0	0	0	0.5	0	1	0.25	1	0	0	0	0.333333333333333	0.25	0	0.333333333333333	0.75	0.75	1	0.75	0.5	1	1	1	0.25	0	0	0	0.25	0.25	0	0	0	0	1	0.75	0.5	0	0	1	0.25	0.5	1	0.5	0	1	0	1	0	0.25	0.5	0.25	1	0.333333333333333	1	0.75	1	0.666666666666667	1	0.5	1	0	1	0	1	0.75	1	0	0.5	1	1	1	1	0.75	0.5	0	0	1	0.166666666666667	0.5	1	0.25	0.75	0	0.5	0.25	0	1	0.75	0	0	0	0.75	0	0	1	0	1	0	0	0	0.25	0.5	0	1	0.5	0	0.75	0.75	0	0	0.25	0.25	0.25	0.25	0.25	0	0	0.25	0	0	0.25	1	0.75	1	1	0.25	0	0.25	0	0.25	0	0.25	0.5	0.25	1	1	0.5	0.5	1	1	0.166666666666667	0	0.5	0.5	1	1	0	1	0.75	0	1	1	0.5	1	0	0.25	0	0.5	1	1	1	1	0.5	0.5	0	0.5	0	0.5	0.833333333333333	0.666666666666667	1	0.5	0.5	0.333333333333333	1	0.5	0.5	0.5	1	0	0.5	0.5	0	0.5	1	0	0	0	1	1	1	1	0	1	1	1	1
169	Metastasis + Senescence + Apoptosis	Cyclic	0.00391	12	1	1	0	0.25	0	1	0.5	1	0	0	1	0	0	0.5	0	0.75	0.75	1	0.75	0.25	0	1	0	0.25	0	0	0	0.25	0.25	0	0	1	0	0	0.75	0.5	0	1	0.25	0.25	0.75	1	0.5	1	1	1	1	1	0	0.5	0	1	0.333333333333333	1	0.75	1	0.666666666666667	1	0.25	0.5	1	0	0.5	1	0.75	0	0	1	1	1	1	0	1	0.25	0	0	0	0.75	0.5	1	0.25	1	0	0.75	0.75	1	0.5	0.5	1	0	0	0.5	1	1	1	0.5	1	0.5	0.5	0	0.25	0.75	1	1	0.25	1	0.75	0.75	0	0	0.25	0	0	0	0	0.5	0	0.25	0	0	0.25	1	0.75	0.75	0.75	0	0	0.25	0	0.5	0	0.5	0.5	0	1	0	1	0	0	0	0.75	0.25	0.25	0.25	0	1	0	0.75	0.75	1	1	1	0.5	1	0.25	0.25	0	1	1	1	1	1	0	0	0	1	0	0	0	0	0	0.75	0.5	0	0	0.25	0.5	1	0.25	0.25	0	0.25	1	0	1	0	0	1	1	1	0	1	0	1	1	0	0
170	Metastasis + AbnormalProliferation	Cyclic	0.00391	12	1	1	0	0.25	0	1	0.25	1	0	0	0	0	0	0	0	0.75	0.75	1	0.75	0.25	0.833333333333333	0	0.833333333333333	0.25	0.25	0	0.166666666666667	0.25	0.25	0	0.25	0.916666666666667	0.25	0.833333333333333	0.75	0.5	0	0	0.583333333333333	0.25	0.75	0	0.5	0	1	0	1	0	0	0.5	0	1	0.333333333333333	1	0.75	1	0.666666666666667	1	0.25	0.5	1	0	0	1	0.75	0	0	0.5	1	1	1	0	1	0.5	0	0	0	0.333333333333333	0.5	1	0	1	0	0.75	0.75	1	0.5	0.5	0	0	0	0.5	0	0	1	0	1	0	0	0	0.25	0.75	1	1	0	0	0.75	0.75	0	0	0.25	0	0	0	0	0	0	0.25	0	0	0.25	1	0.75	0.75	0.75	0	0	0	0	0.25	0	0.25	0.5	0	1	0	0.583333333333333	0.5	0	0	0.416666666666667	0	0.25	0.25	0	1	0	0.75	0.75	0	1	1	0.5	1	0	0.25	0	0.5	1	1	1	1	0.5	0.5	0	0.5	0	0.5	0.5	0.666666666666667	1	0.5	0.5	0.333333333333333	0	0.25	0.5	0.333333333333333	0.166666666666667	0.25	0.5	0.25	0	0.5	1	0	0	0	1	1	0	1	0	1	1	1	1
171	Quiescence + Apoptosis	Cyclic	0.00391	24	0	0	0	0	1	1	0.25	1	0	0	1	0	0.5	0	0	0.75	0.75	1	0.75	0	0.5	0	0.5	0.5	0.166666666666667	0	0.166666666666667	0	0.5	0.333333333333333	0.166666666666667	0	0	0.5	0.75	0.25	0	0	0.5	0	0.5	0	0.5	0	0	0	1	1	0.5	0.5	0	1	0.333333333333333	1	0.75	1	0.666666666666667	1	0	1	0	0	0	1	0.75	1	0	0.5	1	1	1	1	1	0.75	0	0	0	0	0.5	1	0	1	0	0.5	0.5	0	1	0	0	0	0	0.5	0	1	1	0	1	0	0.5	0	0.25	0.75	0	1	0	0	1	0.5	0	0	0.25	0.5	0.5	0.5	0.5	0	0	0.25	0	0	1	0	0.5	0.75	0.75	0.5	0	0	0	0.25	0	0.25	0.5	0	1	1	0.5	0	0	0	0.5	0	0.5	0.5	1	1	0	1	0.5	0	1	1	0.5	1	0	0.5	0	1	1	1	1	1	0	0	0	0	0	0	0.5	1	1	0.5	0	0	0	0.5	0.5	0	0.666666666666667	0	0	0.5	0	0	1	0	0	0	0	1	0	1	0	1	1	1	0
172	Quiescence + Apoptosis	Cyclic	0.00391	12	1	0	0	0.5	1	1	0.25	1	0	0	0	0	0.25	0	0	0.75	0.75	1	0.75	0.5	0.666666666666667	0	0.666666666666667	0.25	0.166666666666667	0	0.166666666666667	0.25	0.25	0	0.166666666666667	0.5	0.166666666666667	0.666666666666667	0.75	0.5	0	0	0.5	0.25	0.5	0	0.5	0	0	0	1	1	0.25	0.5	0.25	1	0.333333333333333	1	0.75	1	0.666666666666667	1	0.5	1	1	0	0	1	0.75	0	0	0.5	1	1	1	1	0.75	0.5	0	0	0	0	0.5	1	0.25	0.75	0	0.5	0.75	1	0.75	0.75	0	0	0	0.75	0	1	1	0	1	0	0.5	0	0.25	0.5	0	1	0.5	0	0.75	0.75	0	0	0.25	0.25	0.25	0.25	0.25	0	0	0.25	0	0	0.25	1	0.75	1	1	0.25	0	0.25	0	0.25	0	0.25	0.5	0.25	1	1	0.5	0	0	0	0.5	0	0.5	0.5	0	1	0	1	0.75	0	1	1	0.5	1	0	0.25	0	1	1	1	1	1	0	0	0	0	0	0	0.666666666666667	0.833333333333333	0	0.5	0.5	0	0	0.5	0.5	0.166666666666667	0.666666666666667	0	0	0.5	0	0	0	0	0	0	0	1	0	1	0	1	1	1	0
173	Quiescence + Apoptosis	Cyclic	0.00391	12	0	0	0	0.5	1	1	0	1	0	0	1	0	0.25	0	0	0.75	0.75	1	0.75	0.5	1	0	1	0.5	0	0	0	0.25	0.5	0	0	0	0	1	0.75	0.25	0	0	1	0	0.5	0	0.5	0	0	0	1	1	0.25	0	0	1	0.333333333333333	1	0	1	0.666666666666667	1	0.5	0.5	0	0	0	1	0.75	1	0	0.5	1	1	1	1	0.75	0.75	0	0	0	0	0.5	1	0	1	0	0.5	0.25	0	1	0.5	0	0	0	0.75	0	1	1	0	1	0	0.5	0	0.25	0.5	0	1	0.5	0	1	0.75	0	0	0.25	0	0.25	0.25	0.25	0	0	0.25	0	0	0.333333333333333	1	0.666666666666667	1	1	0.25	0	0	0	0	0	0	0.5	0	1	0	0	1	1	1	0	0	0.5	0.5	1	1	1	1	0.75	0	1	1	0.5	1	0	0.25	0	0	0	1	1	1	0	1	0	0	0	1	1	1	0	0	0.5	0	1	0.5	0.5	0.5	1	0	1	0.5	0	1	1	0	0	0	0	1	0	1	1	0	1	1	1
174	Metastasis + AbnormalProliferation	Cyclic	0.00391	12	0	0	0	0.25	0	1	0.5	1	0	0	1	0	0	0.5	0	0.75	0.75	1	0.75	0.25	0.5	0	0.5	0.25	0.25	0	0.25	0.25	0.25	0	0.25	1	0.25	0.5	0.75	0.5	0	0	0.25	0.25	0.75	0	0.5	0	1	1	1	0	0	0.5	0	1	0.333333333333333	1	0.75	1	0.666666666666667	1	0.25	0.5	0	0	0.5	1	0.75	1	0	1	1	1	1	0	1	0.25	0	0	0	0.75	0.5	1	0.25	1	0	0.75	0.75	0	0.75	0.5	0	0	0	0.5	1	0	1	0	1	0.5	0	0	0.25	0.75	0	1	0.25	0	0.75	0.75	0	0	0.25	0	0	0	0	0.5	0	0.25	0	0	0.25	1	0.75	0.75	0.75	0	0	0.25	0	0.5	0	0.5	0.5	0	1	0	1	0	0	0	0.75	0.25	0.25	0.25	0.75	1	0	0.75	0.75	0.5	1	1	0.5	1	0.25	0.25	0	1	1	1	1	1	0	0	0	1	0	0	0.5	0.5	0	0.75	0.5	0	0	0.25	0.5	0.5	0	0.25	0	0.25	0.25	0	1	0	0	0	1	1	0	1	0	1	1	0	0
175	Quiescence + Apoptosis	Cyclic	0.00391	12	1	0	0	0	1	0	0	1	0	0	1	0	0	0	0	0.666666666666667	0.666666666666667	1	0.666666666666667	0	0.666666666666667	0	0.666666666666667	0	0.166666666666667	0	0.166666666666667	0	0	0	0.166666666666667	0.5	0.166666666666667	0.666666666666667	0	0	0	0	0.5	0	0.5	0	0	0	0	1	1	0	0	0.5	0	1	0.333333333333333	1	0.75	1	0.666666666666667	1	0	1	1	0	0	0	0.666666666666667	0	0	1	1	1	1	1	0.833333333333333	1	0	0	0	0	0.5	1	0	1	0	0.5	0.333333333333333	1	0	0	0	0	0	0	1	0	0	0	0	0	0	0	0	1	0	1	0	0	1	1	0	0	0	0	0	0	0	0	0	0	0	0	1	0	0.5	0.666666666666667	0.666666666666667	0	0	0	0	0	1	0	0.5	0	1	1	0.5	0	0	0	0.5	0	0	0.5	0	1	0	1	0	0	1	1	0	1	0	0	0	1	1	1	1	1	0	0	0	0	0	0	0.666666666666667	0.833333333333333	0	0.5	0.666666666666667	0	0	0	0	0.166666666666667	0.666666666666667	0	0	0	0	0	1	0	0	0	0	1	0	1	0	1	1	1	0
176	Quiescence + Apoptosis	Cyclic	0.00391	12	0	0	0	0	1	0	0	1	0	0	1	0	0	0	0	0.666666666666667	0.666666666666667	1	0.666666666666667	0	1	0	1	0	0	0	0	0	0	0	0	0	0	1	0	0	0	0	1	0	0.5	0	0	0	0	1	1	1	0	0.5	0	1	0	1	0.75	1	0	1	0	0	0	0	0	0	0.666666666666667	1	0	1	1	1	1	0	0.833333333333333	1	0	0	0	0	0.5	1	0	1	0	0.5	0.333333333333333	0	1	0	0	0	0	0	1	0	0	0	0	0	0	0	0	1	0	1	0	0	1	1	0	0	0	0	0	0	0	0	0	0	0	0	1	0	0.5	0.666666666666667	0.666666666666667	0	0	0	0	0	1	0	0.5	0	1	0	0	1	0	0	0	0	0	0.5	1	1	0	1	0	0	1	1	0	1	0	0	0	0	1	1	0	1	0	1	0	0	0	1	1	1	0	0.5	0.666666666666667	0	0	0	0	0.5	1	0	1	0	0	1	1	0	0	0	0	1	0	1	0	1	1	0	1
177	Metastasis + Apoptosis	Cyclic	0.00391	12	1	0	0	0	0	1	0.25	1	0	0	1	0	0.25	0	0	0.75	0.75	1	0.75	0	1	1	1	0.5	0	0	0	0	0.5	0	0	1	0	1	0.5	0.75	0	0	1	0.75	0.75	1	0.5	0	1	0	1	0	0.25	0.5	0.25	1	0.333333333333333	1	0.75	1	0.666666666666667	1	0	1	1	1	0	1	0.75	0	0	0.5	1	1	1	1	1	0.5	0	0	1	0.75	0.75	1	0.5	0.75	0	0.75	0.75	1	1	0.75	0	0	0	1	0	1	1	0	1	0	0.5	0	0.25	0.75	0	1	0	0	0.25	0.5	0	0	0.25	0.25	0.25	0.25	0.25	0	0	0.25	0	0	0.25	1	0.75	0.75	0.75	0.25	0	0.25	0	0.25	0	0.25	0.5	0.25	1	1	1	0	1	1	0.75	0	0.5	0.25	1	1	1	1	0.5	0	1	1	0.5	1	0	0.5	0	1	1	1	1	1	0	0	0	1	0	0	1	1	1	0.5	0	0	1	0.5	0.5	0	1	0	0	0.5	0	0	1	0	1	0	1	1	1	1	1	1	1	1	0
178	Quiescence	Cyclic	0.00391	12	1	0	0	0.25	1	1	0.25	1	0	0	1	0	0	0	0	0.75	0.75	1	0.75	0.25	0.833333333333333	0	0.833333333333333	0.25	0.25	0	0.166666666666667	0.25	0.25	0	0.25	0.833333333333333	0.25	0.833333333333333	0.75	0.5	0	0	0.583333333333333	0.25	0.75	0	0.5	0	0	0	1	0	0	0.5	0	1	0.333333333333333	1	0.75	1	0.666666666666667	1	0.25	0.5	1	0	0	1	0.75	0	0	0.5	1	1	1	0	1	0.75	0	0	0	0	0.5	1	0	1	0	0.75	0.5	1	0.5	0.5	0	0	0	0.5	0	1	1	0	1	0	0.5	0	0.25	0.75	0	1	0.25	0	0.75	0.75	0	0	0.25	0	0	0	0	0	0	0.25	0	0	0.25	1	0.75	0.75	0.75	0	0	0	0	0.25	0	0.25	0.5	0	1	0	0.416666666666667	0.5	0	0	0.416666666666667	0	0.25	0.25	0	1	0	0.75	0.75	0	1	1	0.5	1	0	0.25	0	0.5	1	1	1	1	0.5	0.5	0	0	0	0.5	0.5	0.666666666666667	1	0.5	0.5	0.333333333333333	0	0.25	0.5	0.333333333333333	0.25	0.25	0.5	0.25	0	0.5	1	0	0	0	0	1	0	1	0	1	1	1	1
179	Metastasis + Senescence + AbnormalProliferation	Cyclic	0.00391	12	1	0	0	0.25	0	1	0.5	1	0	0	1	0.25	0	0.5	0.25	0.75	0.75	1	0.75	0.25	1	0	1	0.25	0.25	0	0.25	0.25	0.25	0	0.25	1	0.75	1	0.75	0.5	0	0	0.75	0.25	0.75	0	0.5	0	1	1	1	0	0	0.5	0	1	0.333333333333333	1	0.75	1	0.666666666666667	1	0.25	0.5	1	0	0.5	1	0.75	0	0	1	1	1	1	0	1	0.25	0	0	0	0.75	0.5	1	0.25	1	0	0.75	0.75	1	0.5	0.5	1	0	0	0.5	1	0	1	0	1	0.5	0	0	0.25	0.75	0	1	0.25	1	0.75	0.75	0	0	0.25	0	0	0	0	0.5	0	0.25	0	0	0.25	1	0.75	0.75	0.75	0	0	0.25	0	0.5	0	0.5	0.5	0	1	0	0.75	0.5	0	0	0.25	0.25	0.25	0.25	0	1	0	0.75	0.75	0.5	1	1	0.5	1	0.25	0.25	0	0.5	1	1	1	1	0.5	0.5	0	0.5	0	0.5	0.75	1	1	0.75	0.5	0	0	0.25	0.5	0.25	0	0.25	0.5	0.25	0	0.5	1	0	0	0	1	1	0	1	0	1	1	1	1
180	Apoptosis	Cyclic	0.00391	12	1	0	0	0.166666666666667	1	1	0.25	1	0	1	0	0	0	0	0	0.5	0.5	1	0.5	0.166666666666667	1	0	1	0.333333333333333	0	0	0	0.166666666666667	0.333333333333333	0	0	1	1	1	0	1	0	0	1	1	1	0	0.5	0	0	0	1	0	0	0.5	0.333333333333333	1	0	1	0.75	1	0	1	0.166666666666667	1	1	0	0	0	0.5	0	0	0.5	1	1	1	0	1	0.75	0	0	0	0	1	1	0.5	0.666666666666667	0	1	0.5	1	1	1	0	0	0	1	0	1	1	0	1	0	0.5	0	0	1	0	0	0	0	0	0.5	0	0	0	0	0	0	0	0	0	0	0	0	0	0	1	0.666666666666667	0.666666666666667	0	0	0.333333333333333	0	0.25	0	0.25	1	0.333333333333333	1	1	0	1	0	0	0	0	0.666666666666667	0	0	1	0	0	0.5	0	1	1	0.5	1	0	0.5	0	0	1	1	0	1	0	1	0	0	0	1	1	1	0	0.5	0	0	0	0.666666666666667	0.5	0	0	1	1	0.5	0	1	1	0	1	0	0	1	0	1	0	1	1	0	1
181	Uncharacterized	Cyclic	0.00391	12	1	0	0	0.25	1	1	0	1	0	0	1	0.0833333333333333	0	0	0.0833333333333333	0.75	0.75	1	0.75	0.25	0.916666666666667	0	0.916666666666667	0.25	0.333333333333333	0	0.166666666666667	0.25	0.25	0	0.333333333333333	0.833333333333333	0.333333333333333	0.916666666666667	0.75	0.5	0	0	0.666666666666667	0.25	0.75	0	0.5	0	0	0	1	1	0	0	0.25	1	0.333333333333333	1	0	1	0.666666666666667	1	0.25	1	1	0	0	1	0.75	0	0	0.5	1	1	1	0	1	0.75	0	0	0	0	0.5	1	0.25	0.75	0	0.75	0.5	1	0.5	0.5	0	0	0	0.75	0	1	1	0	1	0	0.5	0	0.25	0.5	0	1	0.25	0	0.75	0.75	0	0	0.25	0	0	0	0	0	0	0.25	0	0	0.25	1	0.75	0.75	0.75	0	0	0.25	0	0	0	0	0.5	0.25	1	1	0.333333333333333	0.5	0	0	0.333333333333333	0	0.25	0.25	0	1	0	0.75	0.75	0	1	1	0.5	1	0	0.25	0	0.5	0	1	1	1	0.5	0.5	0	0	0	0.5	0.583333333333333	0.666666666666667	1	0	0.5	0.333333333333333	0	0.25	0.5	0.416666666666667	0.166666666666667	0.25	0.5	0.5	0	0.5	1	0	0	0	0	1	0	1	0	0	1	1	1
182	Quiescence + Apoptosis	Cyclic	0.00391	12	1	0	0	0	1	1	0.25	1	0	0	1	0	0	0	0	0.75	0.75	1	0.75	0	1	0	1	0.5	0	0	0	0	0.5	0	0	0.75	0.5	1	0.75	0.5	0	0	1	0.25	0.75	0	0.5	0	0	0	1	0	0	0.5	0	1	0.333333333333333	1	0.75	1	0.666666666666667	1	0	0.25	1	0	0	1	0.75	0	0	0.5	1	1	1	0	1	0.5	0	0	0	0	0.5	1	0	1	0	0.75	0.5	1	0.25	0.25	0	0	0	0.5	0	1	1	0	1	0	0.5	0	0.25	0.75	0	1	0	0	0.75	0.5	1	0	0.25	0	0	0	0	0	0	0.25	0	0	1	0	0.5	0.75	0.75	0	0	0	0	0.25	0	0.25	0.5	0	1	0	0	1	0	0	0	0	0.5	0.25	0	0	0	0.75	0.5	0	1	1	0.5	1	0	0.5	0	0	1	1	1	1	0	1	0	0	0	1	1	1	0	0.5	0	0	0	0.5	0.5	0.25	0.5	0.25	1	0.25	0	1	0	0	0	0	0	1	0	0	0	1	1	0	1
183	Uncharacterized	Cyclic	0.00391	12	1	0	0	0.25	1	1	0.25	1	0	0	1	0.0833333333333333	0	0	0.0833333333333333	0.75	0.75	1	0.75	0.25	0.916666666666667	0	0.916666666666667	0.25	0.333333333333333	0	0.166666666666667	0.25	0.25	0	0.333333333333333	0.833333333333333	0.333333333333333	0.916666666666667	0.75	0.5	0	0	0.666666666666667	0.25	0.75	0	0.5	0	0	0	1	1	0	0.5	0.25	1	0.333333333333333	1	0.75	1	0.666666666666667	1	0.25	1	1	0	0	1	0.75	0	0	0.5	1	1	1	0	1	0.5	0	0	0	0	0.5	1	0.25	0.75	0	0.75	0.5	1	0.5	0.5	0	0	0	0.75	0	1	1	0	1	0	0.5	0	0.25	0.5	0	1	0.25	0	0.75	0.75	0	0	0.25	0	0	0	0	0	0	0.25	0	0	0.25	1	0.75	0.75	0.75	0	0	0.25	0	0.25	0	0.25	0.5	0.25	1	1	0.333333333333333	0.5	0	0	0.333333333333333	0	0.25	0.25	0	1	0	0.75	0.75	0	1	1	0.5	1	0	0.25	0	0.5	1	1	1	1	0.5	0.5	0	0	0	0.5	0.583333333333333	0.666666666666667	1	0.5	0.5	0.333333333333333	0	0.25	0.5	0.416666666666667	0.166666666666667	0.25	0.5	0.5	0	0.5	1	0	0	0	0	1	0	1	0	1	1	0	1
184	Quiescence + AbnormalProliferation	Cyclic	0.00391	4	1	0	1	0.25	1	1	0.25	1	0	0	0	0	0	0	0	0.75	0.75	1	0.75	0.25	0.75	0	0.75	0.25	0.25	0	0.25	0.25	0.25	0	0.25	0.75	0.5	0.75	0.75	0.5	0	0	0.25	0.25	0.75	0	0.5	0	0	0	1	1	0	0.5	0	1	0.5	1	0.75	1	0.75	1	0.25	0.5	1	0	0	1	0.75	0	0	0.5	1	1	1	0	0.5	0.5	0	0	0	0	0.5	1	0	1	0	0.75	0.25	1	0.5	0.5	0	0	0	0.5	0	1	1	0	1	0	0.5	0.5	0.25	0.75	0	0.75	0.25	0	0.75	0.75	0	0	0.25	0	0	0	0	0	0	0.25	0	0	0.25	1	0.75	0.75	0.75	0	0.25	0	0	0.25	0	0.25	0.5	0	1	0	0.75	0	0	0	0.75	0	0.25	0.25	0	1	0	0.75	0.75	0	1	1	0.5	1	0	0.25	0	1	1	1	1	1	0	0	0	0	1	0	0.75	1	1	0.5	0.5	0	0	0.25	0.5	0	0.25	0.25	0	0.25	0	0	1	0	0	0	0	1	0	1	0	1	1	0	0
185	Quiescence	Cyclic	0.00391	12	1	0	0	0.25	1	1	0.25	1	0	0	1	0	0	0	0	0.75	0.75	1	0.75	0.25	0.833333333333333	0	0.833333333333333	0.25	0.25	0	0.166666666666667	0.25	0.25	0	0.25	0.833333333333333	0.25	0.833333333333333	0.75	0.5	0	0	0.583333333333333	0.25	0.75	0	0.5	0	0	0	1	1	0	0.5	0	1	0.333333333333333	1	0.75	1	0.666666666666667	1	0.25	0.5	1	0	0	1	0.75	0	0	0.5	1	1	1	0	1	0.5	0	0	0	0	0.5	1	0	1	0	0.75	0.5	1	0.5	0.5	0	0	0	0.75	0	1	1	0	1	0	0.5	0	0.25	0.5	0	1	0.25	0	0.75	0.75	0	0	0.25	0	0	0	0	0	0	0.25	0	0	0.25	1	0.75	0.75	0.75	0	0	0	0	0.25	0	0.25	0.5	0	1	0	0.416666666666667	0.5	0	0	0.416666666666667	0	0.25	0.25	0	1	0	0.75	0.75	0	1	1	0.5	1	0	0.25	0	0.5	1	1	1	1	0.5	0.5	0	0	0	0.5	0.5	0.666666666666667	1	0.5	0.5	0.333333333333333	0	0.25	0.5	0.333333333333333	0.25	0.25	0.5	0.5	0	0.5	0	0	0	0	0	1	0	1	0	1	1	1	1
186	Quiescence + AbnormalProliferation	Cyclic	0.00391	12	1	0	0	0.25	1	1	0.5	1	0	0	1	0	0	0.5	0	0.75	0.75	1	0.75	0.25	0.75	1	0.75	0.25	0.25	0	0.25	0.25	0.25	0	0.25	0.75	0.5	0.75	0.75	0.5	0	1	0.25	0.25	0.75	1	0.5	1	0	1	1	1	0	0.5	0	1	0.333333333333333	1	0.75	1	0.666666666666667	1	0.25	0.5	1	0	0.5	1	0.75	0	0	1	1	1	1	0	1	0.25	0	0	0	0	0.5	1	0.25	1	0	0.75	0.75	1	0.5	0.5	0	0	0	0.5	1	1	1	0.5	1	0.5	0.5	0	0.25	0.75	0	1	0.25	0	0.75	0.75	0	0	0.25	0	0	0	0	0.5	0	0.25	0	0	0.25	1	0.75	0.75	0.75	0	0	0.25	0	0.5	0	0.5	0.5	0	1	0	0.75	0	0	0	0.75	0.25	0.25	0.25	0	1	0	0.75	0.75	1	1	1	0.5	1	0.25	0.25	0	1	1	1	1	1	0	0	0	0	0	0	0.75	1	1	0.75	0.5	0	0	0.25	0.5	0	0.25	0.25	0	0.25	0	0	1	0	0	1	0	1	0	1	0	1	1	1	0
187	Quiescence + Apoptosis	Cyclic	0.00391	12	1	0	0	0.25	1	1	0.25	1	0	0	1	0	0	0	0	0.75	0.75	1	0.75	0.25	1	0	1	0.25	0	0	0	0.25	0.25	0	0	0.75	0.5	1	0.75	0.5	0	0	1	0.25	0.75	0	0.5	0	0	0	1	1	0	0.5	0	1	0.333333333333333	1	0.75	1	0.666666666666667	1	0.25	0.5	1	0	0	1	0.75	0	0	0.5	1	1	1	0	1	0.5	0	0	0	0	0.5	1	0	1	0	0.75	0.5	1	0.5	0.5	0	0	0	0.5	0	0	1	0	1	0	0	0	0.25	0.75	0	1	0.25	0	0.75	0.75	0	0	0.25	0	0	0	0	0	0	0.25	0	0	0.25	1	0.75	0.75	0.75	0	0	0	0	0.25	0	0.25	0.5	0	1	0	0	1	0	0	0	0	0.25	0.25	0	1	0	0.75	0.75	0	1	1	0.5	1	0	0.25	0	0	1	1	1	1	0	1	0	0	0	1	1	1	0	0.5	0.5	0	0	0.25	0.5	0.25	0.5	0.25	1	0.25	0	1	1	0	0	0	0	1	0	1	0	1	1	1	1
188	Quiescence + Apoptosis	Cyclic	0.00391	24	1	0	0	0	1	1	0.25	1	0	0	1	0.333333333333333	0.5	0	0.333333333333333	0.75	0.75	1	0.75	0	1	0	1	0.5	0	0	0	0	0.5	0	0	0.333333333333333	0.166666666666667	1	0.75	0.25	0	0	0.833333333333333	0	0.5	0	0.5	0	0	0	1	1	0.5	0.5	0	1	0.333333333333333	1	0.75	1	0.666666666666667	1	0	1	1	0	0	1	0.75	0	0	0.5	1	1	1	1	1	0.75	0	0	0	0	0.5	1	0	1	0	0.5	0.5	1	0	0	0	0	0	0.5	0	1	1	0	1	0	0.5	0	0.25	0.75	0	1	0	0	1	0.5	0	0	0.25	0.5	0.5	0.5	0.5	0	0	0.25	0	0	0.333333333333333	1	0.666666666666667	0.75	0.75	0.5	0	0	0	0.25	0	0.25	0.5	0	1	1	0.166666666666667	0.5	0	0	0.166666666666667	0	0.5	0.5	0	1	0	1	0.5	0	1	1	0.5	1	0	0.5	0	0.5	1	1	1	1	0.5	0.5	0	0	0	0.5	0.833333333333333	0.666666666666667	1	0.5	0	0.333333333333333	0	0.5	0.5	0.5	0.833333333333333	0	0.5	0.5	0	0.5	1	0	0	0	0	1	0	1	0	1	1	1	1
189	Metastasis + AbnormalProliferation	Cyclic	0.00391	60	0	0	0	0.166666666666667	0	1	0.25	1	0	0	0	0	0	0	0	0.75	0.75	1	0.75	0.166666666666667	0.6	1	0.6	0.333333333333333	0.4	0	0.2	0.166666666666667	0.333333333333333	0	0.4	1	0.6	0.6	0.5	1	0	1	0	1	1	1	0.5	1	1	0	1	0	0	0.5	0.333333333333333	1	0.333333333333333	1	0.75	1	0.666666666666667	1	0.166666666666667	1	0	0	0	1	0.75	1	0	0.5	1	1	1	0	1	0.5	0	0	0	1	1	1	0.5	0.666666666666667	0	1	0.75	0	1	1	0	0	0	1	0	1	1	0	1	0	0.5	0	0.25	0.75	0	1	0	0	0	0.5	0	0	0.25	0	0	0	0	0	0	0.25	0	0	0	0	1	0.833333333333333	0.833333333333333	0	0	0.333333333333333	0	0.25	0	0.25	1	0.333333333333333	1	1	1	0	0	0	1	0	0.666666666666667	0	0	1	0	0	0.5	0	1	1	0.5	1	0	0.5	0	1	1	1	1	1	0	0	0	1	0	0	0.6	1	1	0.5	0	0	0	0.666666666666667	0.5	0	0	1	0	0.5	0	0	1	0	1	1	1	1	0	1	0	1	1	1	0
190	Quiescence + Apoptosis	Cyclic	0.00391	12	1	1	0	0.5	0	1	0.5	1	0	0	1	0	0.25	0.5	0	0.75	0.75	1	0.75	0.5	1	0	1	0.25	0	0	0	0.25	0.25	0	0	0.25	0.25	1	0.75	0.5	0.25	0	1	0.25	0.5	0	0.5	0	1	1	1	1	0.25	0	0.25	1	0.333333333333333	1	0	1	0.666666666666667	1	0.5	1	1	0	0.5	1	0.75	0	0	1	1	1	1	1	1	0.25	0	0	0	0	0.5	1	0.25	0.75	0	0.5	0.75	1	0.75	0.75	0	0	0	0.75	1	1	1	0.5	1	0.5	0.5	0	0.25	0.5	1	1	0.25	0	0.75	0.75	0	0	0.25	0	0.25	0.25	0.25	0.5	0	0.25	0	0	0.25	1	0.75	0.75	0.75	0	0	0.5	0	0.5	0	0.5	0.5	0.25	1	1	0	1	0	0	0	0.25	0.5	0.5	0	1	0	1	0.75	0.5	1	1	0.5	1	0.25	0.25	0	0	0	1	1	1	0	1	0	0	0	1	1	1	0	0.5	0.5	0	0	0.5	0.5	0.5	0.75	0	1	0.5	0	1	1	0	0	0	1	1	0	1	0	0	1	0	1
191	Quiescence + Apoptosis	Cyclic	0.00391	12	0	0	0	0	1	1	0.25	1	0	0	1	0	0.5	0	0	0.75	0.75	1	0.75	0	1	0	1	0.5	0	0	0	0	0.5	0	0	0	0	1	0.75	0.25	0	0	1	0	0.5	0	0.5	0	0	0	1	0	0.5	0.5	0	1	0.333333333333333	1	0.75	1	0.666666666666667	1	0	1	0	0	0	1	0.75	1	0	0.5	1	1	1	1	1	0.5	0	0	0	0	0.5	1	0	1	0	0.5	0.5	0	1	0	0	0	0	0.5	0	0	1	0	1	0	0	0	0.25	0.75	0	1	0	0	1	0.5	0	0	0.25	0.5	0.5	0.5	0.5	0	0	0.25	0	0	0.333333333333333	1	0.666666666666667	0.75	0.75	0.5	0	0	0	0.25	0	0.25	0.5	0	1	1	0	1	0	0	0	0	0.5	0.5	1	1	0	1	0.5	0	1	1	0.5	1	0	0.5	0	0	1	1	1	1	0	1	0	0	0	1	1	1	0	0.5	0	0	0	0.5	0.5	0.5	1	0	1	0.5	0	1	1	0	0	0	0	1	0	1	0	1	1	0	1
192	Metastasis + AbnormalProliferation	Cyclic	0.00391	60	1	0	0	0	0	1	0.25	1	0	0	0	0	0.5	0	0	0.75	0.75	1	0.75	0	0.6	1	0.6	0.5	0.3	0	0.2	0	0.5	0.3	0.3	1	0.2	0.6	0.75	0.25	0	1	0.5	0	0.5	1	0.5	1	1	0	1	0	0.5	0.5	0	1	0.333333333333333	1	0.75	1	0.666666666666667	1	0	1	1	0	0	1	0.75	0	0	0.5	1	1	1	0	1	0.5	0	0	0	0.5	0.5	1	0	1	0	0.5	0.5	1	0	0	0	0	0	0.5	0	0	1	0	1	0	0	0	0.25	0.75	0	1	0	0	1	0.5	0	0	0.25	0.5	0.5	0.5	0.5	0	0	0.25	0	0	0.333333333333333	1	0.666666666666667	0.75	0.75	0.5	0	0	0	0.25	0	0.25	0.5	0	1	1	1	0	0	0	0.5	0	0.5	0.5	0	1	0	1	0.5	0	1	1	0.5	1	0	0.5	0	1	1	1	1	1	0	0	0	1	0	0	0.6	1	1	0.5	0	0	0	0.5	0.5	0	0.3	0	0	0.5	0	0	0	0	0	1	1	1	0	1	0	1	1	1	0
193	Quiescence + Apoptosis	Cyclic	0.00391	4	1	0	1	0.25	1	1	0.5	1	0	0	1	0	0	0.5	0	0.75	0.75	1	0.75	0.25	1	1	1	0.25	0	0	0	0.25	0.25	0	0	0.75	0.5	1	0.75	0.5	0	1	1	0.25	0.75	1	0.5	1	0	1	1	0	0	0.5	0	1	0.5	1	0.75	1	0.75	1	0.25	0.5	1	0	0.5	1	0.75	0	0	1	1	1	1	0	0.5	0	0	0	0	0	0.5	1	0.25	1	0	0.75	1	1	0.5	0.5	0	0	0	0.5	1	1	1	0.5	1	0.5	0.5	0.5	0.25	0.75	0	0.75	0.25	0	0.75	0.75	0	0	0.25	0	0	0	0	0.5	0	0.25	0	0	0.25	1	0.75	0.75	0.75	0	0.25	0.25	0	0.5	0	0.5	0.5	0	1	0	0	1	0	0	0	0.25	0.25	0.25	0	1	0	0.75	0.75	0.5	1	1	0.5	1	0.25	0.25	0	0	1	1	1	1	0	1	0	0	1	1	1	1	0	0.75	0.5	0	0	0.25	0.5	0.25	0.5	0.25	1	0.25	0	1	0	0	0	1	0	1	0	1	0	1	1	1	1
194	Quiescence + Apoptosis	Cyclic	0.00391	24	1	0	0	0	1	1	0.25	1	0	0	1	0.166666666666667	0.5	0	0.166666666666667	0.75	0.75	1	0.75	0	0.916666666666667	1	0.916666666666667	0.5	0.166666666666667	0	0.166666666666667	0	0.5	0	0.166666666666667	0.5	0.166666666666667	0.916666666666667	0.75	0.25	0	1	0.666666666666667	0	0.5	1	0.5	1	0	0	1	0	0.5	0.5	0	1	0.333333333333333	1	0.75	1	0.666666666666667	1	0	1	1	0	0	1	0.75	0	0	0.5	1	1	1	0	1	0.75	0	0	0	0	0.5	1	0	1	0	0.5	0.5	1	0	0	0	0	0	0.5	0	1	1	0	1	0	0.5	0	0.25	0.75	0	1	0	0	1	0.5	0	0	0.25	0.5	0.5	0.5	0.5	0	0	0.25	0	0	0.333333333333333	1	0.666666666666667	0.75	0.75	0.5	0	0	0	0.25	0	0.25	0.5	0	1	1	0.333333333333333	0.5	0	0	0.333333333333333	0	0.5	0.5	0	1	0	1	0.5	0	1	1	0.5	1	0	0.5	0	0.5	1	1	1	1	0.5	0.5	0	0	0	0.5	0.666666666666667	0.666666666666667	1	0.5	0	0.333333333333333	0	0.5	0.5	0.333333333333333	0.666666666666667	0	0.5	0.5	0	0.5	0	0	0	1	0	1	0	1	0	1	1	0	1
195	Metastasis + Apoptosis	Cyclic	0.00391	12	1	0	0	0	1	1	0	1	0	0	1	0.333333333333333	0.5	0.5	0.333333333333333	0.75	0.75	1	0.75	0	1	1	1	0.5	0	0	0	0	0.5	0	0	0	0	1	0.75	0.25	0	1	1	0	0.5	1	0.5	1	0	1	1	1	0.5	0	0	1	0.333333333333333	1	0	1	0.666666666666667	1	0	1	1	1	0.5	1	0.75	0	0	1	1	1	1	1	1	0.25	0	0	1	0.5	0.5	1	0	1	0	0.5	0.75	1	1	0	0	0	0	0.5	1	1	1	0.5	1	0.5	0.5	0	0.25	0.75	0	1	0	0	1	0.5	0	0	0.25	0	0.5	0.5	0.5	0.5	0	0.25	0	0	0.333333333333333	1	0.666666666666667	0.75	0.75	0.5	0	0.5	0	0	0	0	0.5	0	1	1	0.166666666666667	0.5	1	1	0.166666666666667	0.5	0.5	0.5	1	1	0	1	0.5	0.5	1	1	0.5	1	0	0.5	0	0.5	0	1	1	1	0.5	0.5	0	0	0	0.5	0.833333333333333	0.666666666666667	1	0.5	0	0.333333333333333	1	0.5	0.5	0.5	1	0	0.5	0.5	0	0.5	1	0	0	1	0	1	1	1	0	0	1	1	1
196	Uncharacterized	Cyclic	0.00391	60	0	0	0	0	1	1	0.25	1	0	1	1	0	0.5	0	0	0.75	0.75	1	0.75	0	0	0	0	0.5	0.4	0	0.2	0	0.5	0	0.4	0	0.6	0.6	0.75	0.25	0	0	0.5	0	0.5	0	0.5	0	0	0	1	0	0.5	0.5	0	1	0.333333333333333	1	0.75	1	0.666666666666667	1	0	1	0	0	0	1	0.75	1	0	0.5	1	1	1	1	1	0.5	0	0	0	0	0.5	1	0	1	0	0.5	0.5	0	1	0	0	0	0	0.5	0	1	1	0	1	0	0.5	0	0.25	0.75	0	1	0	0	1	0.5	0	0	0.25	0.5	0.5	0.5	0.5	0	0	0.25	0	0	0.333333333333333	1	0.666666666666667	0.75	0.75	0.5	0	0	0	0.25	0	0.25	0.5	0	1	1	0.5	0	0	0	0.5	0	0.5	0.5	1	1	0	1	0.5	0	1	1	0.5	1	0	0.5	0	1	1	1	1	1	0	0	1	0	0	0	0.6	1	0	0.5	0	0	0	0.5	0.5	0	0	0	0	0.5	0	0	1	0	0	0	0	1	0	1	0	1	1	1	0
197	Quiescence + Apoptosis	Cyclic	0.00391	12	0	0	0	0	1	1	0.25	1	0	0	0	0.166666666666667	0.25	0	0.166666666666667	0.75	0.75	1	0.75	0	1	0	1	0.5	0.166666666666667	0	0.166666666666667	0	0.5	0.333333333333333	0.166666666666667	0	0	1	0.75	0.25	0	0	0.5	0	0.5	0	0.5	0	0	0	1	1	0.25	0.5	0	1	0.333333333333333	1	0.75	1	0.666666666666667	1	0	0	0	0	0	1	0.75	1	0	0.5	1	1	1	0	0.75	0.75	0	0	0	0	0.5	1	0	1	0	0.5	0.25	0	1	0	0	0	0	1	0	1	1	0	1	0	0.5	0	0.25	0.75	0	1	0	0	1	0.5	1	0	0.25	0.25	0.25	0.25	0.25	0	0	0.25	0	0	1	0	0.5	0.75	0.75	0.25	0	0	0	0.25	0	0.25	0.5	0	1	0	0.5	0.5	0	0	0.5	0	0.5	0.5	1	0	0	1	0.5	0	1	1	0.5	1	0	0.5	0	0.5	1	1	1	1	0.5	0.5	0	0	0	0.5	0.5	1	1	0.5	0	0	0	0.5	0.5	0	0.666666666666667	0	0.5	0.5	0	0.5	1	0	0	0	0	1	0	0	0	1	1	0	1
198	Quiescence + Apoptosis	Cyclic	0.00391	24	1	0	0	0	0	1	0.25	1	0	0	1	0	0.5	0	0	0.75	0.75	1	0.75	0	1	1	1	0.5	0	0	0	0	0.5	0	0	0.25	0.25	1	0.75	0.25	0	1	1	0	0.5	1	0.5	1	1	0	1	0	0.5	0.5	0	1	0.333333333333333	1	0.75	1	0.666666666666667	1	0	1	1	0	0	1	0.75	0	0	0.5	1	1	1	1	1	0.75	0	0	0	0	0.5	1	0	1	0	0.5	0.5	1	0	0	0	0	0	0.5	0	0	1	0	1	0	0	0	0.25	0.75	0	1	0	0	1	0.5	1	0	0.25	0.5	0.5	0.5	0.5	0	0	0.25	0	0	0.333333333333333	1	0.666666666666667	0.75	0.75	0.5	0	0	0	0.25	0	0.25	0.5	0	1	1	0	1	0	0	0	0	0.5	0.5	0	0	0	1	0.5	0	1	1	0.5	1	0	0.5	0	0	1	1	1	1	0	1	0	0	0	1	1	1	0	0.5	0	0	0	0.5	0.5	0.5	0.75	0	1	0.5	0	1	1	0	0	1	1	1	0	0	0	1	1	0	1
199	Metastasis + Apoptosis	Cyclic	0.00391	24	1	0	0	0	1	1	0.25	1	0	0	1	0.333333333333333	0.5	0	0.333333333333333	0.75	0.75	1	0.75	0	1	1	1	0.5	0	0	0	0	0.5	0	0	0	0	1	0.75	0.25	0	0	1	0	0.5	1	0.5	0	0	0	1	1	0.5	0.5	0	1	0.333333333333333	1	0.75	1	0.666666666666667	1	0	0	1	1	0	1	0.75	0	0	0.5	1	1	1	0	1	0.75	0	0	1	0.5	0.5	1	0	1	0	0.5	0.5	1	1	0	0	0	0	0.5	0	1	1	0	1	0	0.5	0	0.25	0.75	0	1	0	0	1	0.5	0	0	0.25	0.5	0.5	0.5	0.5	0	0	0.25	0	0	0.333333333333333	1	0.666666666666667	0.75	0.75	0.5	0	0	0	0.25	0	0.25	0.5	0	1	0	0.166666666666667	0.5	1	1	0.166666666666667	0	0.5	0.5	1	1	0	1	0.5	0	1	1	0.5	1	0	0.5	0	0.5	1	1	1	1	0.5	0.5	0	0	0	0.5	0.833333333333333	0.666666666666667	1	0.5	0	0.333333333333333	1	0.5	0.5	0.5	1	0	0.5	0.5	0	0.5	0	0	0	0	0	1	1	1	0	1	1	1	1
200	Apoptosis	Cyclic	0.00391	12	1	0	0	0.25	0	1	0.25	0	0	1	1	0	0	0	0	0.75	0.75	1	0.75	0.25	1	1	1	0.25	0	0	0	0.25	0.25	0	0	0.75	0.75	1	0.75	0.5	0	1	1	0.25	0.75	1	0.5	1	0	0	1	0	0	0.5	0	1	0.333333333333333	1	0.75	1	0.666666666666667	1	0.25	0.5	1	0	0	1	0.75	0	0	0.5	0	0	0	0	1	0.5	0	0	0	0	0.5	1	0	1	0	0.75	0.5	1	0.5	0.5	0	0	0	0.5	0	1	1	0	1	0	0.5	0	0.25	0.75	0	1	0.25	0	0.75	0.75	0	0	0.25	0	0	0	0	0	0	0.25	0	0	0.25	1	0.75	0.75	0.75	0	0	0	0	0.25	0	0.25	0	0	0	0	0	1	0	0	0	0	0.25	0.25	0	1	0	1	0.75	0	1	1	0.5	1	0	0.25	0	0	1	1	1	1	0	1	0	0	0	1	1	1	0	0.5	0.5	0	0	0.25	0.5	0.25	0	0	1	0.25	0	1	1	0	0	1	0	1	0	1	0	1	1	0	0
201	Quiescence	Cyclic	0.00391	12	1	0	0	0.25	1	1	0.25	1	0	0	1	0	0	0	0	0.75	0.75	1	0.75	0.25	0.833333333333333	0	0.833333333333333	0.25	0.25	0	0.166666666666667	0.25	0.25	0	0.25	0.833333333333333	0.25	0.833333333333333	0.75	0.5	0	0	0.583333333333333	0.25	0.75	0	0.5	0	0	0	1	1	0	0.5	0	1	0.333333333333333	1	0.75	1	0.666666666666667	1	0.25	0.5	1	0	0	1	0.75	0	0	0.5	1	1	1	0	1	0.5	0	0	0	0	0.5	1	0	1	0	0.75	0.75	1	0.5	0.5	0	0	0	0.5	0	1	1	0	1	0	0.5	0	0.25	0.75	0	1	0.25	0	0.75	0.75	0	0	0.25	0	0	0	0	0	0	0.25	0	0	0.25	1	0.75	0.75	0.75	0	0	0	0	0.25	0	0.25	0.5	0	1	0	0.416666666666667	0.5	0	0	0.416666666666667	0	0.25	0.25	0	1	0	0.75	0.75	0	1	1	0.5	1	0	0.25	0	0.5	1	1	1	1	0.5	0.5	0	0	0	0.5	0.5	0.666666666666667	1	0.5	0.5	0.333333333333333	0	0.25	0.5	0.333333333333333	0.25	0.25	0.5	0.25	0	0.5	1	0	0	0	0	1	0	1	0	1	1	1	1
202	Quiescence + Apoptosis	Cyclic	0.00391	12	1	0	0	0.25	1	1	0.25	1	0	0	0	0	0	0	0	0.75	0.75	1	0.75	0.25	1	1	1	0.25	0	0	0	0.25	0.25	0	0	0.75	0.5	1	0.75	0.5	0	1	1	0.25	0.75	1	0.5	1	0	0	1	1	0	0.5	0.25	1	0.333333333333333	1	0.75	1	0.666666666666667	1	0.25	1	1	0	0	1	0.75	0	0	0.5	1	1	1	0	1	0.5	0	0	0	0	0.5	1	0.25	0.75	0	0.75	0.75	1	0.5	0.5	0	0	0	0.5	0	0	1	0	1	0	0	0	0.25	0.75	0	1	0.25	0	0.75	0.75	0	0	0.25	0	0	0	0	0	0	0.25	0	0	0.25	1	0.75	0.75	0.75	0	0	0.25	0	0.25	0	0.25	0.5	0.25	1	1	0	1	0	0	0	0	0.25	0.25	0	1	0	0.75	0.75	0	1	1	0.5	1	0	0.25	0	0	1	1	1	1	0	1	0	0	0	1	1	1	0	0.5	0.5	0	0	0.25	0.5	0.25	0.5	0.25	1	0.25	0	1	1	0	0	1	0	1	0	1	0	1	1	1	1
203	Quiescence + Apoptosis	Cyclic	0.00391	12	1	0	0	0	1	1	0	1	0	0	0	0.25	0.5	0	0.25	0.75	0.75	1	0.75	0	1	0	1	0.5	0.166666666666667	0	0.0833333333333333	0	0.5	0.416666666666667	0.166666666666667	0.666666666666667	0.0833333333333333	1	0.75	0.25	0	0	0.5	0	0.5	0	0.5	0	0	0	1	1	0.5	0.5	0	1	0.5	1	0.75	1	0.75	1	0	1	1	0	0	0.75	0.75	0	0	0.5	1	1	1	0	0.5	0.5	0	0	0	0	0.5	1	0	1	0	0.5	0.5	1	0	0	0	0	0	0.5	0	0	1	0	1	0	0	0.5	0.25	0.75	0	0.75	0	0	1	0.5	0	0	0.25	0.5	0.5	0.5	0.5	0	0	0.25	0	0	1	0	0.5	0.75	0.75	0.5	0.5	0	0	0	0	0	0.5	0	1	1	0.5	0.5	0	0	0.5	0	0.5	0.5	0	1	0	1	0.5	0	1	1	0.5	1	0	0.5	0	0.5	1	1	1	1	0.5	0.5	0	0	1	0.5	0.5	1	1	0.5	0	0	0	0.5	0.5	0	0.416666666666667	0	0.5	0.5	0	0.5	1	0	0	0	0	1	0	1	0	1	1	1	1
204	Metastasis + Apoptosis	Cyclic	0.00391	12	1	0	0	0.5	1	1	0.25	1	0	0	1	0	0.25	0	0	0.75	0.75	1	0.75	0.5	1	1	1	0.5	0	0	0	0.25	0.5	0	0	0	0	1	0.75	0.25	0	0	1	0	0.5	1	0.5	0	0	0	1	0	0.25	0.5	0	1	0.333333333333333	1	0.75	1	0.666666666666667	1	0.5	1	1	1	0	1	0.75	0	0	0.5	1	1	1	0	0.75	0.75	0	0	1	0.5	0.5	1	0	1	0	0.5	0.25	1	1	0.5	0	0	0	0.75	0	1	1	0	1	0	0.5	0	0.25	0.5	0	1	0.5	0	1	0.75	0	0	0.25	0.25	0.25	0.25	0.25	0	0	0.25	0	0	1	0	0.5	1	1	0.25	0	0	0	0.25	0	0.25	0.5	0	1	1	0.5	0	1	1	0.5	0	0.5	0.5	1	1	0	1	0.75	0	1	1	0.5	1	0	0.25	0	1	1	1	1	1	0	0	0	0	0	0	1	1	0	0.5	0.5	0	1	0.5	0.5	0	1	0	0	0.5	0	0	1	0	0	0	0	1	1	1	0	1	1	0	0
205	Metastasis + Apoptosis	Cyclic	0.00391	12	1	0	0	0	0	1	0.25	1	0	0	1	0	0.25	0	0	0.75	0.75	1	0.75	0	1	1	1	0.5	0	0	0	0	0.5	0	0	1	0	1	0.5	0.75	0	0	1	0.75	0.75	1	0	0	1	0	1	1	0.25	0.5	0.25	1	0.333333333333333	1	0.75	1	0.666666666666667	1	0	1	1	1	0	1	0.75	0	0	0	1	1	1	1	1	0.5	0	0	1	0.75	0.75	1	0.5	0.75	0	0.75	0.75	1	1	0.75	0	0	0	1	0	1	1	0	1	0	0.5	0	0.25	0.75	0	1	0	0	0.25	0	0.25	0	0.25	0.25	0.25	0.25	0.25	0	0	0.25	0	0	0.25	1	0.75	0.75	0.75	0.25	0	0.25	0	0.25	0	0.25	0.5	0.25	1	1	1	0	1	1	0.75	0	0.5	0.25	1	0	1	1	0.5	0	1	1	0	1	0	0.5	0	1	1	1	1	1	0	0	0	1	0	0	1	1	1	0.5	0.5	0	1	0.5	0	0	1	0	0	0.5	0	0	1	0	1	0	1	1	1	0	1	1	1	1	0
206	Quiescence + Apoptosis	Cyclic	0.00391	12	0	0	0	0.25	1	1	0.25	1	0	0	1	0	0	0	0	0.75	0.75	1	0.75	0.25	1	0	1	0.25	0	0	0	0.25	0.25	0	0	0	0	1	0.75	0.5	0	0	1	0.25	0.75	0	0.5	0	0	0	1	0	0	0.5	0.25	1	0.333333333333333	1	0.75	1	0.666666666666667	1	0.25	1	0	0	0	1	0.75	1	0	0.5	1	1	1	0	1	0.75	0	0	0	0	0.5	1	0.25	0.75	0	0.75	0.5	0	0.75	0.5	0	0	0	0.5	0	1	1	0	1	0	0.5	0	0.25	0.75	0	1	0.25	0	0.75	0.75	0	0	0.25	0	0	0	0	0	0	0.25	0	0	0.25	1	0.75	0.75	0.75	0	0	0.25	0	0.25	0	0.25	0.5	0.25	1	1	0.75	0	1	1	0.75	0	0.25	0.25	0.75	1	1	0.75	0.75	0	1	1	0.5	1	0	0.25	0	1	1	1	1	1	0	0	0	0	0	0	1	1	1	0.5	0.5	0	1	0.25	0.5	0	1	0.25	0	0.25	0	0	1	0	0	0	0	1	0	1	1	1	1	0	0
207	Quiescence + Apoptosis	Cyclic	0.00391	12	1	0	0	0.5	0	1	0.25	1	0	0	0	0	0.25	0	0	0.75	0.75	1	0.75	0.5	1	0	1	0.25	0	0	0	0.25	0.25	0	0	0.25	0.25	1	0.75	0.5	0	0	1	0.25	0.5	0	0.5	0	0	0	1	0	0.25	0.5	0.25	1	0.333333333333333	1	0.75	1	0.666666666666667	1	0.5	1	1	0	0	1	0.75	0	0	0.5	1	1	1	1	0.75	0.5	0	0	0	0	0.5	1	0.25	0.75	0	0.5	0.5	1	0.75	0.75	0	0	0	0.75	0	1	1	0	1	0	0.5	0	0.25	0.5	0	1	0.5	0	0.75	0.75	0	0	0.25	0.25	0.25	0.25	0.25	0	0	0.25	0	0	0.25	1	0.75	1	1	0.25	0	0.25	0	0.25	0	0.25	0.5	0.25	1	1	0	1	0	0	0	0	0.5	0.5	0	1	0	1	0.75	0	1	1	0.5	1	0	0.25	0	0	1	1	1	1	0	1	0	0	0	1	1	1	0	0.5	0.5	0	0	0.5	0.5	0.5	0.75	0	1	0.5	0	1	1	0	0	0	0	1	0	1	0	1	1	1	1
208	Quiescence + Apoptosis	Cyclic	0.00391	24	1	0	0	0	0	1	0.25	1	0	0	1	0	0.5	0	0	0.75	0.75	1	0.75	0	0.833333333333333	0	0.833333333333333	0.5	0.166666666666667	0	0.166666666666667	0	0.5	0	0.166666666666667	0.666666666666667	0.166666666666667	0.833333333333333	0.75	0.25	0	0	0.666666666666667	0	0.5	0	0.5	0	1	0	1	1	0.5	0.5	0	1	0.333333333333333	1	0.75	1	0.666666666666667	1	0	1	1	0	0	1	0.75	0	0	0.5	1	1	1	1	1	0.75	0	0	0	0.166666666666667	0.5	1	0	1	0	0.5	0.5	1	0	0	0	0	0	0.5	0	1	1	0	1	0	0.5	0	0.25	0.75	0	1	0	0	1	0.5	0	0	0.25	0.5	0.5	0.5	0.5	0	0	0.25	0	0	0.333333333333333	1	0.666666666666667	0.75	0.75	0.5	0	0	0	0.25	0	0.25	0.5	0	1	1	0.5	0.5	0	0	0.333333333333333	0	0.5	0.5	0	1	0	1	0.5	0	1	1	0.5	1	0	0.5	0	0.5	1	1	1	1	0.5	0.5	0	0.5	0	0.5	0.5	0.666666666666667	1	0.5	0	0.333333333333333	0	0.5	0.5	0.333333333333333	0.5	0	0.5	0.5	0	0.5	1	0	0	0	1	1	0	1	0	1	1	0	1
209	Quiescence + AbnormalProliferation	Cyclic	0.00391	12	1	0	0	0.25	1	1	0	1	0	0	1	0	0	0	0	0.75	0.75	1	0.75	0.25	0.75	0	0.75	0.25	0.25	0	0.25	0.25	0.25	0	0.25	0.75	0.5	0.75	0.75	0.5	0	0	0.25	0.25	0.75	0	0.5	0	0	0	1	0	0	0	0.25	1	0.333333333333333	1	0	1	0.666666666666667	1	0.25	1	1	0	0	1	0.75	0	0	0.5	1	1	1	0	1	0.75	0	0	0	0	0.5	1	0.25	0.75	0	0.75	0.5	1	0.5	0.5	0	0	0	0.5	0	1	1	0	1	0	0.5	0	0.25	0.75	0	1	0.25	0	0.75	0.75	0	0	0.25	0	0	0	0	0	0	0.25	0	0	0.25	1	0.75	0.75	0.75	0	0	0.25	0	0	0	0	0.5	0.25	1	1	0.75	0	0	0	0.75	0	0.25	0.25	0	1	0	0.75	0.75	0	1	1	0.5	1	0	0.25	0	1	0	1	1	1	0	0	0	0	0	0	0.75	1	1	0	0.5	0	0	0.25	0.5	0	0.25	0.25	0	0.25	0	0	1	0	0	0	0	1	0	1	0	0	1	1	0
210	Quiescence + Apoptosis	Cyclic	0.00391	24	1	0	0	0	1	1	0.25	1	0	0	1	0.166666666666667	0.5	0	0.166666666666667	0.75	0.75	1	0.75	0	0.916666666666667	1	0.916666666666667	0.5	0.166666666666667	0	0.166666666666667	0	0.5	0	0.166666666666667	0.5	0.166666666666667	0.916666666666667	0.75	0.25	0	1	0.666666666666667	0	0.5	1	0.5	1	0	0	1	1	0.5	0.5	0	1	0.333333333333333	1	0.75	1	0.666666666666667	1	0	1	1	0	0	1	0.75	0	0	0.5	1	1	1	1	1	0.75	0	0	0	0	0.5	1	0	1	0	0.5	0.5	1	0	0	0	0	0	0.5	0	1	1	0	1	0	0.5	0	0.25	0.75	0	1	0	0	1	0.5	0	0	0.25	0.5	0.5	0.5	0.5	0	0	0.25	0	0	0.333333333333333	1	0.666666666666667	0.75	0.75	0.5	0	0	0	0.25	0	0.25	0.5	0	1	1	0.333333333333333	0.5	0	0	0.333333333333333	0	0.5	0.5	0	1	0	1	0.5	0	1	1	0.5	1	0	0.5	0	0.5	1	1	1	1	0.5	0.5	0	0	0	0.5	0.666666666666667	0.666666666666667	1	0.5	0	0.333333333333333	0	0.5	0.5	0.333333333333333	0.666666666666667	0	0.5	0.5	0	0.5	1	0	0	1	0	1	0	1	0	1	1	0	1
211	Metastasis + Apoptosis	Cyclic	0.00391	12	0	0	0	0.5	0	1	0.5	1	0	0	1	0.5	0.25	0.5	0.5	0.75	0.75	1	0.75	0.5	1	1	1	0.25	0	0	0	0.25	0.25	0	0	0	0	1	0.75	0.5	0.25	0	1	0.25	0.5	1	0.5	0	1	1	1	0	0.25	0.5	0.25	1	0.333333333333333	1	0.75	1	0.666666666666667	1	0.5	1	0	1	0.5	1	0.75	1	0	1	1	1	1	1	1	0.25	0	0	1	1	0.5	1	0.25	0.75	0	0.5	0.75	0	1	0.75	0	0	0	0.75	1	1	1	0.5	1	0.5	0.5	0	0.25	0.5	0	1	0.5	0	0.75	0.75	0	0	0.25	0.25	0.25	0.25	0.25	0.5	0	0.25	0	0	0.25	1	0.75	0.75	0.75	0	0	0.5	0	0.5	0	0.5	0.5	0.25	1	1	0.5	0.5	1	1	0.5	0.25	0.5	0.5	1	1	0	1	0.75	1	1	1	0.5	1	0.25	0.25	0	0.5	1	1	1	1	0.5	0.5	0	0.5	0	0.5	1	1	1	0.75	0.5	0	1	0.5	0.5	0	1	0	0.5	0.5	0	0.5	1	0	0	0	1	1	1	1	0	1	1	1	1
212	Quiescence + AbnormalProliferation	Cyclic	0.00391	12	1	0	0	0.25	1	1	0.25	1	0	0	1	0	0	0	0	0.75	0.75	1	0.75	0.25	0.75	1	0.75	0.25	0.25	0	0.25	0.25	0.25	0	0.25	0.75	0.5	0.75	0.75	0.5	0	1	0.25	0.25	0.75	1	0.5	1	0	0	1	0	0	0.5	0.25	1	0.333333333333333	1	0.75	1	0.666666666666667	1	0.25	1	1	0	0	1	0.75	0	0	0.5	1	1	1	0	1	0.5	0	0	0	0	0.5	1	0.25	0.75	0	0.75	0.75	1	0.5	0.5	0	0	0	0.5	0	1	1	0	1	0	0.5	0	0.25	0.75	0	1	0.25	0	0.75	0.75	0	0	0.25	0	0	0	0	0	0	0.25	0	0	0.25	1	0.75	0.75	0.75	0	0	0.25	0	0.25	0	0.25	0.5	0.25	1	1	0.75	0	0	0	0.75	0	0.25	0.25	0	1	0	0.75	0.75	0	1	1	0.5	1	0	0.25	0	1	1	1	1	1	0	0	0	0	0	0	0.75	1	1	0.5	0.5	0	0	0.25	0.5	0	0.25	0.25	0	0.25	0	0	1	0	0	1	0	1	0	1	0	1	1	1	0
213	Quiescence + Apoptosis	Cyclic	0.00391	12	0	0	0	0.5	1	1	0.5	1	0	0	1	0	0.25	0.5	0	0.75	0.75	1	0.75	0.5	1	1	1	0.5	0	0	0	0.25	0.5	0	0	0	0	1	0.75	0.25	0.25	1	0.5	0	0.5	1	0.5	1	0	1	1	1	0.25	0.5	0	1	0.333333333333333	1	0.75	1	0.666666666666667	1	0.5	0.5	0	0	0.5	1	0.75	1	0	1	1	1	1	0	0.75	0.25	0	0	0	0	0.5	1	0	1	0	0.5	0.75	0	1	0.5	0	0	0	0.75	1	1	1	0.5	1	0.5	0.5	0	0.25	0.5	0	1	0.5	0	1	0.75	0	0	0.25	0.25	0.25	0.25	0.25	0.5	0	0.25	0	0	0.333333333333333	1	0.666666666666667	1	1	0	0	0.25	0	0.5	0	0.5	0.5	0	1	0	0.5	0	0	0	0.5	0.25	0.5	0.5	1	1	0	1	0.75	0.5	1	1	0.5	1	0	0.25	0	1	1	1	1	1	0	0	0	0	0	0	1	1	0	0.75	0.5	0	0	0.5	0.5	0	1	0	0	0.5	0	0	1	0	0	1	0	1	0	1	0	1	1	1	0
214	Quiescence + Apoptosis	Cyclic	0.00391	24	1	0	0	0	1	1	0.25	1	0	0	1	0	0.5	0	0	0.75	0.75	1	0.75	0	1	0	1	0.5	0	0	0	0	0.5	0	0	0.25	0.25	1	0.75	0.25	0	0	1	0	0.5	0	0.5	0	0	0	1	1	0.5	0.5	0	1	0.333333333333333	1	0.75	1	0.666666666666667	1	0	0	1	0	0	1	0.75	0	0	0.5	1	1	1	0	1	0.75	0	0	0	0	0.5	1	0	1	0	0.5	0.5	1	0	0	0	0	0	0.5	0	1	1	0	1	0	0.5	0	0.25	0.75	0	1	0	0	1	0.5	0	0	0.25	0.5	0.5	0.5	0.5	0	0	0.25	0	0	0.333333333333333	1	0.666666666666667	0.75	0.75	0.5	0	0	0	0.25	0	0.25	0.5	0	1	0	0	1	0	0	0	0	0.5	0.5	0	1	0	1	0.5	0	1	1	0.5	1	0	0.5	0	0	1	1	1	1	0	1	0	0	0	1	1	1	0	0.5	0	0	0	0.5	0.5	0.5	0.75	0	1	0.5	0	1	1	0	0	0	0	1	0	1	0	1	1	1	1
215	Uncharacterized	Cyclic	0.00391	12	1	0	0	0.166666666666667	1	1	0.25	1	0	0	1	0	0	0	0	0.75	0.75	1	0.75	0.166666666666667	0.833333333333333	1	0.833333333333333	0.333333333333333	0.333333333333333	0	0.166666666666667	0.166666666666667	0.333333333333333	0	0.333333333333333	1	0.333333333333333	0.833333333333333	0.5	1	0	1	0.5	1	1	1	0.5	1	0	0	1	0	0	0.5	0.333333333333333	1	0.333333333333333	1	0.75	1	0.666666666666667	1	0.166666666666667	1	1	0	0	1	0.75	0	0	0.5	1	1	1	1	1	0.5	0	0	0	0	1	1	0.5	0.666666666666667	0	1	0.75	1	1	1	0	0	0	1	0	1	1	0	1	0	0.5	0	0.25	0.75	0	1	0	0	0	0.5	0	0	0.25	0	0	0	0	0	0	0.25	0	0	0	0	1	0.75	0.75	0	0	0.333333333333333	0	0.25	0	0.25	0.5	0.333333333333333	1	1	0.5	0.5	0	0	0.5	0	0.666666666666667	0	0	1	0	1	0.5	0	1	1	0.5	1	0	0.5	0	0.5	1	1	1	1	0.5	0.5	0	0	0	0.5	0.5	0.666666666666667	1	0.5	0	0.333333333333333	0	0.666666666666667	0.5	0.333333333333333	0	0	0.5	0.5	0	0.5	1	0	1	1	0	1	0	1	0	1	1	1	1
216	Metastasis + Apoptosis	Cyclic	0.00391	12	1	0	0	0.25	1	1	0	1	0	0	1	0	0	0	0	0.75	0.75	1	0.75	0.25	1	1	1	0.25	0	0	0	0.25	0.25	0	0	0.5	0	1	0.75	0.5	0	1	1	0.25	0.75	1	0.5	1	0	0	1	0	0	0	0.25	1	0.333333333333333	1	0	1	0.666666666666667	1	0.25	1	1	1	0	1	0.75	0	0	0.5	1	1	1	0	1	0.75	0	0	1	0.75	0.5	1	0.25	0.75	0	0.75	0.5	1	0.75	0.5	0	0	0	0.5	0	0	1	0	1	0	0	0	0.25	0.75	0	1	0.25	0	0.75	0.75	0	0	0.25	0	0	0	0	0	0	0.25	0	0	0.25	1	0.75	0.75	0.75	0	0	0.25	0	0	0	0	0.5	0.25	1	1	0.75	0	1	1	0.75	0	0.25	0.25	0.75	1	0	0.75	0.75	0	1	1	0.5	1	0	0.25	0	1	0	1	1	1	0	0	0	0	0	0	1	1	0	0	0.5	0	1	0.25	0.5	0	1	0.25	0	0.25	0	0	1	0	0	1	0	1	1	1	0	0	1	0	0
217	Quiescence + Apoptosis	Cyclic	0.00391	12	1	0	0	0.25	0	1	0.25	1	0	0	0	0	0	0	0	0.75	0.75	1	0.75	0.25	1	1	1	0.25	0	0	0	0.25	0.25	0	0	0.75	0.5	1	0.75	0.5	0	1	1	0.25	0.75	1	0.5	1	1	0	1	0	0	0.5	0.25	1	0.333333333333333	1	0.75	1	0.666666666666667	1	0.25	1	1	0	0	1	0.75	0	0	0.5	1	1	1	0	1	0.75	0	0	0	0	0.5	1	0.25	0.75	0	0.75	0.5	1	0.5	0.5	0	0	0	0.5	0	1	1	0	1	0	0.5	0	0.25	0.75	0	1	0.25	0	0.75	0.75	0	0	0.25	0	0	0	0	0	0	0.25	0	0	0.25	1	0.75	0.75	0.75	0	0	0.25	0	0.25	0	0.25	0.5	0.25	1	1	0	1	0	0	0	0	0.25	0.25	0	1	0	0.75	0.75	0	1	1	0.5	1	0	0.25	0	0	1	1	1	1	0	1	0	0	0	1	1	1	0	0.5	0.5	0	0	0.25	0.5	0.25	0.5	0.25	1	0.25	0	1	1	0	0	1	1	1	0	1	0	1	1	1	1
218	Quiescence + Apoptosis	Cyclic	0.00391	12	1	1	0	0.0833333333333333	1	1	0.166666666666667	1	0	0	1	0.333333333333333	0.25	0	0.333333333333333	0.75	0.75	1	0.75	0.0833333333333333	1	0	1	0.5	0	0	0	0.0833333333333333	0.5	0	0	0.333333333333333	0.166666666666667	1	0.75	0.5	0	0	0.833333333333333	0.25	0.5	0	0.25	0	0	0	1	0	0.25	0.5	0	1	0.333333333333333	1	0.75	1	0.666666666666667	1	0.0833333333333333	0.333333333333333	1	0	0	1	0.75	0	0	0.25	1	1	1	1	0.75	0.583333333333333	0	0	0	0	0.5	1	0	1	0	0.5	0.25	1	0.333333333333333	0.333333333333333	0	0	0	0.916666666666667	0	1	1	0	1	0	0.5	0	0.25	0.666666666666667	1	1	0	0	0.75	0.25	1	0	0.25	0.25	0.25	0.25	0.25	0	0	0.25	0	0	0.25	1	0.75	1	1	0.25	0	0	0	0.166666666666667	0	0.166666666666667	0.5	0	1	0	0.166666666666667	0.5	0	0	0.166666666666667	0	0.5	0.5	0	0	0	1	0.583333333333333	0	1	1	0.25	1	0	0.416666666666667	0	0.5	1	1	1	1	0.5	0.5	0	0	0	0.5	0.833333333333333	0.666666666666667	1	0.5	0.333333333333333	0.333333333333333	0	0.5	0.25	0.5	0.833333333333333	0	0.5	0.5	0	0.5	1	0	0	0	0	1	0	0	0	1	1	1	1
219	Quiescence + AbnormalProliferation	Cyclic	0.00391	12	1	0	0	0.25	1	1	0.25	1	0	0	1	0	0	0	0	0.75	0.75	1	0.75	0.25	0.5	0	0.5	0.25	0.25	0	0.25	0.25	0.25	0	0.25	0.75	0.25	0.5	0.75	0.5	0	0	0.25	0.25	0.75	0	0.5	0	0	0	1	1	0	0.5	0.25	1	0.333333333333333	1	0.75	1	0.666666666666667	1	0.25	1	1	0	0	1	0.75	0	0	0.5	1	1	1	0	1	0.5	0	0	0	0	0.5	1	0.25	0.75	0	0.75	0.75	1	0.5	0.5	0	0	0	0.75	0	1	1	0	1	0	0.5	0	0.25	0.5	0	1	0.25	0	0.75	0.75	0	0	0.25	0	0	0	0	0	0	0.25	0	0	0.25	1	0.75	0.75	0.75	0	0	0.25	0	0.25	0	0.25	0.5	0.25	1	1	0.75	0	0	0	0.75	0	0.25	0.25	0	1	0	0.75	0.75	0	1	1	0.5	1	0	0.25	0	1	1	1	1	1	0	0	0	0	0	0	0.5	0.5	0	0.5	0.5	0	0	0.25	0.5	0.5	0.25	0.25	0	0.5	0.25	0	1	0	0	0	0	1	0	1	0	1	1	0	0
220	Metastasis + Apoptosis	Cyclic	0.00391	12	1	0	0	0.166666666666667	1	1	0.25	1	0	0	1	0.333333333333333	0	0	0.333333333333333	0.75	0.75	1	0.75	0.166666666666667	1	1	1	0.333333333333333	0	0	0	0.166666666666667	0.333333333333333	0	0	0.666666666666667	0	1	0.5	1	0	0	1	1	1	1	0.5	0	0	0	1	1	0	0.5	0.333333333333333	1	0.333333333333333	1	0.75	1	0.666666666666667	1	0.166666666666667	1	1	1	0	1	0.75	0	1	0.5	1	1	1	1	1	0.5	0	0	1	1	1	1	0.5	0.666666666666667	0	1	0.75	1	1	1	0	0	0	0.666666666666667	0	0	1	0	1	0	0	0	0.25	0.583333333333333	0	1	0	0	0	0.5	0	0	0.25	0	0	0	0	0	0	0.25	0	0	0	0	1	0.833333333333333	0.833333333333333	0	0	0.333333333333333	0	0.25	0	0.25	0.5	0.333333333333333	1	0	0.5	0.5	1	1	0.5	0	0.666666666666667	0	1	1	0	1	0.5	0	1	1	0.5	1	0	0.5	0	0.5	1	1	1	1	0.5	0.5	0	0	0	0.5	0.833333333333333	0.666666666666667	1	0.5	0	0.333333333333333	1	0.666666666666667	0.5	0.333333333333333	1	0	0.5	0.5	0	0.5	0	0	1	0	0	1	1	1	0	1	1	0	1
221	Quiescence + Apoptosis	Cyclic	0.00391	24	0	0	0	0	1	1	0	1	1	0	1	0	0.5	0	0	0.75	0.75	1	0.75	0	0.5	0	0.5	0.5	0.166666666666667	0	0.166666666666667	0	0.5	0.333333333333333	0.166666666666667	0	0	0.5	0.75	0.25	0	0	0.5	0	0.5	0	0	0	0	0	1	1	0.5	0	0	1	0.333333333333333	1	0	1	0.666666666666667	1	0	1	0	0	0	1	0.75	1	0	0	1	1	1	0	1	0.75	0	0	0	0	0.5	1	0	1	0	0.5	0.5	0	1	0	0	0	0	0.5	0	1	1	0	1	0	0.5	0	0.25	0.75	0	1	0	0	1	0	1	0	0.25	0	0.5	0.5	0.5	0	0	0.25	0	0	0.333333333333333	1	0.666666666666667	0.75	0.75	0.5	0	0	0	0	0	0	0.5	0	1	1	0.5	0	0	0	0.5	0	0.5	0.5	1	0	0	1	0.5	0	1	1	0	1	0	0.5	0	1	0	1	1	1	0	0	0	0	0	0	0.5	1	1	0	0.5	0	0	0.5	0	0	0.666666666666667	0	0	0.5	0	0	1	0	0	0	0	1	0	0	0	0	1	1	0
222	Quiescence + Apoptosis	Cyclic	0.00391	12	1	1	0	0.5	1	1	0.5	1	0	0	1	0	0.25	0.5	0	0.75	0.75	1	0.75	0.5	1	0	1	0.5	0	0	0	0.25	0.5	0	0	0.25	0.25	1	0.75	0.25	0.25	0	1	0	0.5	0	0.5	0	0	1	1	0	0.25	0	0	1	0.333333333333333	1	0	1	0.666666666666667	1	0.5	0.5	1	0	0.5	1	0.75	0	0	1	1	1	1	0	0.75	0.25	0	0	0	0	0.5	1	0	1	0	0.5	0.75	1	0.5	0.5	0	0	0	0.75	1	1	1	0.5	1	0.5	0.5	0	0.25	0.5	1	1	0.25	0	1	0.75	0	0	0.25	0	0.25	0.25	0.25	0.5	0	0.25	0	0	0.333333333333333	1	0.666666666666667	1	1	0	0	0.25	0	0.5	0	0.5	0.5	0	1	0	0	1	0	0	0	0.25	0.5	0.5	0	1	0	1	0.75	1	1	1	0.5	1	0	0.25	0	0	0	1	1	1	0	1	0	0	0	1	1	1	0	0.5	0.5	0	0	0.5	0.5	0.5	0.75	0	1	0.5	0	1	1	0	0	0	0	1	0	1	0	0	1	1	1
223	Metastasis + AbnormalProliferation	Cyclic	0.00391	60	1	0	0	0	0	1	0.25	1	0	1	1	0	0.5	0.5	0	0.75	0.75	1	0.75	0	0	0	0	0.5	0.4	0	0.2	0	0.5	0	0.4	1	0.6	0.6	0.75	0.25	0	0	0.5	0	0.5	0	0.5	0	1	1	1	0	0.5	0.5	0	1	0.333333333333333	1	0.75	1	0.666666666666667	1	0	0	1	0	0.5	1	0.75	0	0	1	1	1	1	1	1	0.25	0	0	0	0.5	0.5	1	0	1	0	0.5	0.75	1	0	0	0	0	0	0.5	1	1	1	0.5	1	0.5	0.5	0	0.25	0.75	0	1	0	0	1	0.5	0	0	0.25	0.5	0.5	0.5	0.5	0.5	0	0.25	0	0	0.333333333333333	1	0.666666666666667	0.75	0.75	0.5	0	0	0	0.25	0	0.25	0.5	0	1	0	1	0	0	0	0.5	0	0.5	0.5	0	1	0	1	0.5	1	1	1	0.5	1	0	0.5	0	1	1	1	1	1	0	0	1	1	0	0	0.6	1	1	0.75	0	0	0	0.5	0.5	0	0	0	0	0.5	0	0	1	0	0	0	1	1	0	1	0	1	1	0	0
224	Apoptosis	Cyclic	0.00391	12	1	0	0	0.25	0	1	0.5	1	0	1	1	0	0	0.5	0	0.75	0.75	1	0.75	0.25	1	0	1	0.25	0	0	0	0.25	0.25	0	0	0.75	0.75	1	0.75	0.5	0	0	1	0.25	0.75	0	0.5	0	1	1	1	0	0	0.5	0	1	0.333333333333333	1	0.75	1	0.666666666666667	1	0.25	0.5	1	0	0.5	1	0.75	0	0	1	1	1	1	0	1	0.25	0	0	0	0	0.5	1	0.25	1	0	0.75	0.75	1	0.5	0.5	0	0	0	0.5	1	1	1	0.5	1	0.5	0.5	0	0.25	0.75	0	1	0.25	0	0.75	0.75	0	0	0.25	0	0	0	0	0.5	0	0.25	0	0	0.25	1	0.75	0.75	0.75	0	0	0.25	0	0.5	0	0.5	0.5	0	1	0	0	1	0	0	0	0.25	0.25	0.25	0	1	0	0.75	0.75	1	1	1	0.5	1	0.25	0.25	0	0	1	1	1	1	0	1	0	0	0	1	1	1	0	0.75	0.5	0	0	0.25	0.5	0.25	0	0.25	1	0.25	0	1	1	0	0	0	1	1	0	1	0	1	1	1	1
225	Uncharacterized	Cyclic	0.00391	12	1	0	0	0.25	1	1	0.25	1	0	0	1	0.0833333333333333	0.25	0	0.0833333333333333	0.75	0.75	1	0.75	0.25	0.916666666666667	0	0.916666666666667	0.5	0.333333333333333	0	0.166666666666667	0.25	0.5	0	0.333333333333333	0.833333333333333	0.333333333333333	0.916666666666667	0.5	0.75	0	0	0.666666666666667	0.75	0.75	0	0.5	0	0	0	1	1	0.25	0.5	0.25	1	0.333333333333333	1	0.75	1	0.666666666666667	1	0.25	1	1	0	0	1	0.75	0	0	0.5	1	1	1	1	1	0.5	0	0	0	0	0.75	1	0.5	0.75	0	0.75	0.5	1	0.75	0.75	0	0	0	0.75	0	1	1	0	1	0	0.5	0	0.25	0.75	0	1	0	0	0.25	0.5	0	0	0.25	0.25	0.25	0.25	0.25	0	0	0.25	0	0	0.25	1	0.75	1	1	0.25	0	0.25	0	0.25	0	0.25	0.5	0.25	1	1	0.333333333333333	0.5	0	0	0.333333333333333	0	0.75	0.25	0	1	0	1	0.5	0	1	1	0.5	1	0	0.5	0	0.5	1	1	1	1	0.5	0.5	0	0	0	0.5	0.583333333333333	0.666666666666667	1	0.5	0	0.333333333333333	0	0.75	0.5	0.416666666666667	0.166666666666667	0	0.5	0.5	0	0.5	1	0	1	0	0	1	0	1	0	1	1	1	1
226	Metastasis + Apoptosis	Cyclic	0.00391	12	1	0	0	0.25	1	1	0.5	1	0	0	0	0	0	0.5	0	0.75	0.75	1	0.75	0.25	1	0	1	0.25	0	0	0	0.25	0.25	0	0	0.25	0	1	0.75	0.5	0	0	1	0.25	0.75	0	0.5	0	0	1	1	1	0	0.5	0	1	0.333333333333333	1	0.75	1	0.666666666666667	1	0.25	0.5	1	0	0.5	1	0.75	0	0	1	1	1	1	0	1	0.25	0	0	0	0.75	0.5	1	0.25	1	0	0.75	0.75	1	0.5	0.5	0	0	0	0.5	1	1	1	0.5	1	0.5	0.5	0	0.25	0.75	0	1	0.25	0	0.75	0.75	0	0	0.25	0	0	0	0	0.5	0	0.25	0	0	0.25	1	0.75	0.75	0.75	0	0	0.25	0	0.5	0	0.5	0.5	0	1	0	0	1	1	1	0	0.25	0.25	0.25	0	1	1	0.75	0.75	1	1	1	0.5	1	0.25	0.25	0	0	1	1	1	1	0	1	0	0	0	1	1	1	0	0.75	0.5	0	1	0.25	0.5	0.25	1	0.25	1	0.25	0	1	0	0	0	0	0	1	0	1	1	1	1	1	1
227	Metastasis + Apoptosis	Cyclic	0.00391	12	1	0	0	0.25	1	1	0.25	1	0	0	0	0	0.25	0.5	0	0.75	0.75	1	0.75	0.25	1	1	1	0.5	0	0.5	0	0.25	0.5	0	0	0.5	0	1	0.5	0.75	0	0	1	0.75	0.75	1	0.5	0	0	1	1	1	0.25	0.5	0.25	1	0.333333333333333	1	0.75	1	0.666666666666667	1	0.25	1	1	1	0.5	1	0.75	0	0	1	1	1	1	1	0.5	0.25	0.5	0.5	1	0.75	0.75	1	0.5	0.75	0.5	0.75	0.75	1	1	0.75	0	0.5	0	0.75	1	1	1	0.5	1	0.5	0.5	0	0.25	0.75	0	1	0.5	0	0.25	0.5	0	0	0.25	0.25	0.25	0.25	0.25	0.5	0	0.25	0	0	0.25	1	0.75	1	1	0.25	0	0.75	0.5	0.25	0	0.25	0.5	0.25	1	1	0.75	0	1	1	0.75	0.25	0.75	0.25	1	1	1	1	0.5	0.5	1	1	0.5	1	0.75	0.5	0.5	1	1	1	1	1	0	0	0	0	0	0	1	1	1	0.75	0	0	1	0.75	0.5	0	1	0	0	0.5	0	0	1	0	1	0	0	1	1	1	1	1	1	0	0
228	Metastasis + Apoptosis	Cyclic	0.00391	12	1	0	0	0.25	0	1	0.25	1	0	0	1	0.333333333333333	0	0.5	0.333333333333333	0.75	0.75	1	0.75	0.25	1	1	1	0.25	0	0	0	0.25	0.25	0	0	0.666666666666667	0	1	0.5	1	0	0	1	1	1	1	0.5	0	1	1	1	0	0	0.5	0.5	1	0.333333333333333	1	0.75	1	0.666666666666667	1	0.25	1	1	1	0.5	1	0.75	0	0	1	1	1	1	1	1	0	0	0	1	1	1	1	0.5	0.5	0	1	1	1	1	1	0	0	0	0.75	1	0	1	0	1	0.5	0	0	0.25	0.75	0	1	0.5	0	0	0.5	0	0	0.25	0	0	0	0	0.5	0	0.25	0	0	0	1	1	0.75	0.75	0	0	0.5	0	0.25	0	0.25	0.5	0.5	1	1	0.666666666666667	0.5	1	1	0.5	0	0.75	0	1	1	0	1	0.5	0.5	1	1	0.5	1	1	0.5	0	0.5	1	1	1	1	0.5	0.5	0	0.5	0	0.5	0.833333333333333	0.666666666666667	1	0.75	0	0.333333333333333	1	0.75	0.5	0.333333333333333	1	0	0.5	0.5	0	0.5	1	0	1	0	1	1	1	1	0	1	1	1	1
229	Quiescence	Cyclic	0.00391	12	1	0	0	0.25	1	1	0.5	1	1	0	0	0.25	0	0.5	0.25	0.75	0.75	1	0.75	0.25	1	0	1	0.25	0.25	0	0.25	0.25	0.25	0	0.25	0.75	0.5	1	0.75	0.5	0	0	0.5	0.25	0.75	0	0.5	0	0	1	1	0	0	0.5	0	1	0.333333333333333	1	0.75	1	0.666666666666667	1	0.25	0.5	1	0	0.5	1	0.75	0	0	1	1	1	1	0	1	0.25	0	0	0	0	0.5	1	0.25	1	0	0.75	0.75	1	0.5	0.5	0	0	0	0.75	1	1	1	0.5	1	0.5	0.5	0	0.25	0.5	0	1	0.25	0	0.75	0.75	0	0	0.25	0	0	0	0	0.5	0	0.25	0	0	0.25	1	0.75	0.75	0.75	0	0	0.25	0	0.5	0	0.5	0.5	0	1	0	0.5	0.5	0	0	0.5	0.25	0.25	0.25	0	1	0	0.75	0.75	1	1	1	0.5	1	0.25	0.25	0	0.5	1	1	1	1	0.5	0.5	0	0	0	0.5	0.75	1	1	0.75	0.5	0	0	0.25	0.5	0	0.25	0.25	0.5	0.5	0	0.5	1	0	0	0	0	1	0	1	0	1	1	1	1
230	Quiescence + AbnormalProliferation	Cyclic	0.00391	12	1	0	0	0.25	1	1	0.25	1	0	0	1	0	0.25	0	0	0.75	0.75	1	0.75	0.25	0.75	0	0.75	0.5	0.25	0	0.25	0.25	0.5	0	0.25	0.75	0.5	0.75	0.5	0.75	0	0	0.25	0.75	0.75	0	0.5	0	0	0	1	0	0.25	0.5	0.25	1	0.333333333333333	1	0.75	1	0.666666666666667	1	0.25	1	1	0	0	1	0.75	0	0	0.5	1	1	1	1	1	0.5	0	0	0	0	0.75	1	0.5	0.75	0	0.75	0.5	1	0.75	0.75	0	0	0	0.75	0	1	1	0	1	0	0.5	0	0.25	0.75	0	1	0	0	0.25	0.5	0	0	0.25	0.25	0.25	0.25	0.25	0	0	0.25	0	0	0.25	1	0.75	1	1	0.25	0	0.25	0	0.25	0	0.25	0.5	0.25	1	1	0.75	0	0	0	0.75	0	0.75	0.25	0	1	0	1	0.5	0	1	1	0.5	1	0	0.5	0	1	1	1	1	1	0	0	0	0	0	0	0.75	1	1	0.5	0	0	0	0.75	0.5	0	0.25	0	0	0.5	0	0	1	0	1	0	0	1	0	1	0	1	1	0	0
231	Quiescence + AbnormalProliferation	Cyclic	0.00391	12	1	0	0	0.25	1	1	0.25	1	0	0	0	0	0	0	0	0.75	0.75	1	0.75	0.25	0.75	0	0.75	0.25	0.25	0	0.25	0.25	0.25	0	0.25	0.75	0.5	0.75	0.75	0.5	0	0	0.25	0.25	0.75	0	0.5	0	0	0	1	1	0	0.5	0.25	1	0.333333333333333	1	0.75	1	0.666666666666667	1	0.25	1	1	0	0	1	0.75	0	0	0.5	1	1	1	0	1	0.5	0	0	0	0	0.5	1	0.25	0.75	0	0.75	0.75	1	0.5	0.5	0	0	0	0.75	0	1	1	0	1	0	0.5	0	0.25	0.5	0	1	0.25	0	0.75	0.75	0	0	0.25	0	0	0	0	0	0	0.25	0	0	0.25	1	0.75	0.75	0.75	0	0	0.25	0	0.25	0	0.25	0.5	0.25	1	1	0.75	0	0	0	0.75	0	0.25	0.25	0	1	0	0.75	0.75	0	1	1	0.5	1	0	0.25	0	1	1	1	1	1	0	0	0	0	0	0	0.75	1	1	0.5	0.5	0	0	0.25	0.5	0	0.25	0.25	0	0.5	0	0	1	0	0	0	0	1	0	1	0	1	1	0	0
232	Quiescence + Apoptosis	Cyclic	0.00391	12	0	0	0	0.5	1	1	0.25	1	0	0	0	0	0.25	0	0	0.75	0.75	1	0.75	0.5	1	0	1	0.5	0	0	0	0.25	0.5	0	0	0	0	1	0.75	0.25	0	0	1	0	0.5	0	0.5	0	0	0	1	1	0.25	0.5	0	1	0.333333333333333	1	0.75	1	0.666666666666667	1	0.5	1	0	0	0	1	0.75	1	0	0.5	1	1	1	0	0.75	0.5	0	0	0	0	0.5	1	0	1	0	0.5	0.75	0	1	0.5	0	0	0	0.75	0	1	1	0	1	0	0.5	0	0.25	0.5	0	1	0.5	0	1	0.75	0	0	0.25	0.25	0.25	0.25	0.25	0	0	0.25	0	0	1	0	0.5	1	1	0.25	0	0	0	0.25	0	0.25	0.5	0	1	1	0	1	0	0	0	0	0.5	0.5	1	1	0	1	0.75	0	1	1	0.5	1	0	0.25	0	0	1	1	1	1	0	1	0	0	0	1	1	1	0	0.5	0.5	0	0	0.5	0.5	0.5	1	0	1	0.5	0	1	1	0	0	0	0	1	0	1	0	1	1	1	1
233	Quiescence + CellCycleArrest + Apoptosis	Cyclic	0.00391	12	1	0	0	0.0833333333333333	1	0	0	1	0	0	0	0	0	0	0	0.5	0.5	1	0.5	0.0833333333333333	0	0	0	0.333333333333333	0	0	0	0.0833333333333333	0.333333333333333	0	0	1	0	0	0	1	0	0	0	1	1	0	0.25	0	0	0	1	1	0	0.5	0.333333333333333	1	0.333333333333333	1	0.75	1	0.666666666666667	1	0.0833333333333333	1	1	0	0	0	0.5	0	0	0.25	1	1	1	1	1	1	0	0	0	0	1	1	0.5	0.666666666666667	0	1	0.5	1	1	1	0	0	0	0.666666666666667	0	0	0.0833333333333333	0	0	0	0	0	0	1	0	1	0	0	0	0.5	0	0	0	0	0	0	0	0	0	0	0	0	0	1	1	0.583333333333333	0.583333333333333	0	0	0.333333333333333	0	0	0.333333333333333	0	0.5	0.333333333333333	1	1	1	0	0	0	1	0	0.666666666666667	0	0	1	0	1	0	0	1	1	0.25	1	0	0	0	1	1	1	1	1	0	0	0	0	0	0	0	0	0	0.5	0.166666666666667	0	0	0.666666666666667	0.25	1	0	0	0	0.5	1	0	1	0	1	0	0	1	0	1	0	1	1	0	0
234	Metastasis + Apoptosis	Cyclic	0.00391	12	1	0	0	0.5	1	1	0.5	1	0	0	0	0	0.25	0.5	0	0.75	0.75	1	0.75	0.5	1	1	1	0.5	0	0	0	0.25	0.5	0	0	0	0	1	0.75	0.25	0.25	0	1	0	0.5	1	0.5	0	0	1	1	1	0.25	0	0	1	0.333333333333333	1	0	1	0.666666666666667	1	0.5	0.5	1	1	0.5	1	0.75	0	0	1	1	1	1	0	0.75	0.25	0	0	1	0.5	0.5	1	0	1	0	0.5	0.75	1	1	0.5	0	0	0	0.75	1	1	1	0.5	1	0.5	0.5	0	0.25	0.5	0	1	0.5	0	1	0.75	0	0	0.25	0	0.25	0.25	0.25	0.5	0	0.25	0	0	0.333333333333333	1	0.666666666666667	1	1	0	0	0.25	0	0.5	0	0.5	0.5	0	1	0	0	1	1	1	0	0.25	0.5	0.5	1	1	0	1	0.75	0.5	1	1	0.5	1	0	0.25	0	0	0	1	1	1	0	1	0	0	0	1	1	1	0	0.5	0.5	0	1	0.5	0.5	0.5	1	0	1	0.5	0	1	1	0	0	0	0	1	1	1	0	0	1	0	1
235	Apoptosis	Cyclic	0.00391	12	0	0	0	0.25	1	1	0.25	1	0	0	0	0	0	0.5	0	0.75	0.75	1	0.75	0.25	1	0	1	0.25	0	0	0	0.25	0.25	0	0	1	1	1	0.5	1	0	0	1	1	1	0	0.5	0	0	1	1	0	0	0.5	0.5	1	0.333333333333333	1	0.75	1	0.666666666666667	1	0.25	1	0	0	0.5	1	0.75	1	0	1	1	1	1	1	1	0	0	0	0	0	1	1	0.5	0.5	0	1	1	0	1	1	0	0	0	1	1	1	1	0.5	1	0.5	0.5	0	0.25	0.75	0	1	0.5	0	0	0.5	0	0	0.25	0	0	0	0	0.5	0	0.25	0	0	0	1	1	1	1	0	0	0.5	0	0.25	0	0.25	0.5	0.5	1	0	0	1	0	0	0	0	0.75	0	1	1	0	1	0.5	1	1	1	0.5	1	1	0.5	0	0	1	1	1	1	0	1	0	0	0	1	1	1	0	0.75	0	0	0	0.75	0.5	0	0	0	1	0.5	0	1	1	0	1	0	0	1	0	1	0	0	1	0	1
236	Quiescence	Cyclic	0.00391	24	1	0	0	0	1	1	0.25	1	0	0	1	0	0.5	0	0	0.75	0.75	1	0.75	0	0.333333333333333	0	0.333333333333333	0.5	0.333333333333333	0	0.166666666666667	0	0.5	0.666666666666667	0.333333333333333	0.666666666666667	0	0.333333333333333	0.75	0.25	0	0	0.5	0	0.5	0	0	0	0	0	1	0	0.5	0.5	0	1	0.333333333333333	1	0.75	1	0.666666666666667	1	0	1	1	0	0	1	0.75	0	0	0	1	1	1	1	1	0.75	0	0	0	0	0.5	1	0	1	0	0.5	0.5	1	0	0	0	0	0	0.5	0	0	1	0	1	0	0	0	0.25	0.75	0	1	0	0	1	0	1	0	0.25	0.5	0.5	0.5	0.5	0	0	0.25	0	0	0.333333333333333	1	0.666666666666667	0.75	0.75	0.5	0	0	0	0.25	0	0.25	0.5	0	1	1	0.5	0	0	0	0.5	0	0.5	0.5	0	0	0	1	0.5	0	1	1	0	1	0	0.5	0	1	1	1	1	1	0	0	0	0	0	0	0.333333333333333	1	1	0.5	0.5	0	0	0.5	0	0	0.333333333333333	0	0	0.5	0	0	1	0	0	0	0	1	0	0	0	1	1	1	0
237	Quiescence	Cyclic	0.00391	12	1	0	0	0.5	1	1	0.25	1	0	0	0	0	0.25	0	0	0.75	0.75	1	0.75	0.5	0.333333333333333	1	0.333333333333333	0.5	0.333333333333333	0	0.166666666666667	0.25	0.5	0.666666666666667	0.333333333333333	0.666666666666667	0	0.333333333333333	0.75	0.25	0	1	0.5	0	0.5	1	0.5	1	0	0	1	0	0.25	0.5	0	1	0.333333333333333	1	0.75	1	0.666666666666667	1	0.5	1	1	0	0	1	0.75	0	0	0.5	1	1	1	0	0.75	0.75	0	0	0	0	0.5	1	0	1	0	0.5	0.25	1	0.5	0.5	0	0	0	0.75	0	1	1	0	1	0	0.5	0	0.25	0.5	0	1	0.5	0	1	0.75	0	0	0.25	0.25	0.25	0.25	0.25	0	0	0.25	0	0	1	0	0.5	1	1	0.25	0	0	0	0.25	0	0.25	0.5	0	1	1	0.5	0	0	0	0.5	0	0.5	0.5	0	1	0	1	0.75	0	1	1	0.5	1	0	0.25	0	1	1	1	1	1	0	0	0	0	0	0	0.333333333333333	1	1	0.5	0.5	0	0	0.5	0.5	0	0.333333333333333	0	0	0.5	0	0	0	0	0	1	0	1	0	1	0	1	1	0	0
238	AbnormalProliferation	Cyclic	0.00391	60	0	0	0	0.166666666666667	1	1	0.25	1	0	0	1	0	0	0	0	0.75	0.75	1	0.75	0.166666666666667	0.6	0	0.6	0.333333333333333	0.4	0	0.2	0.166666666666667	0.333333333333333	0	0.4	1	0.6	0.6	0.5	1	0	0	0	1	1	0	0.5	0	0	0	1	1	0	0.5	0.333333333333333	1	0	1	0.75	1	0	1	0.166666666666667	1	0	0	0	1	0.75	1	0	0.5	1	1	1	1	1	0.5	0	0	0	0	1	1	0.5	0.666666666666667	0	1	0.5	0	1	1	0	0	0	0.666666666666667	0	1	1	0	1	0	0.5	0	0.25	0.75	0	1	0	0	0	0.5	0	0	0.25	0	0	0	0	0	0	0.25	0	0	0	0	1	0.75	0.75	0	0	0.333333333333333	0	0.25	0	0.25	0.5	0.333333333333333	1	0	1	0	0	0	1	0	0.666666666666667	0	1	1	0	1	0.5	0	1	1	0.5	1	0	0.5	0	1	1	1	0	1	0	0	0	0	0	0	0.6	1	1	0.5	0	0	0	0.666666666666667	0.5	0	0	0	0	0.5	0	0	1	0	1	0	0	1	0	1	0	1	1	0	0
239	Quiescence + Apoptosis	Cyclic	0.00391	12	1	0	0	0.5	0	1	0	1	0	0	1	0	0.25	0	0	0.75	0.75	1	0.75	0.5	0.833333333333333	0	0.833333333333333	0.5	0.166666666666667	0	0.166666666666667	0.25	0.5	0	0.166666666666667	0.666666666666667	0.166666666666667	0.833333333333333	0.75	0.25	0	0	0.666666666666667	0	0.5	0	0.5	0	1	0	1	1	0.25	0	0	1	0.333333333333333	1	0	1	0.666666666666667	1	0.5	1	1	0	0	1	0.75	0	0	0.5	1	1	1	0	0.75	0.75	0	0	0	0.166666666666667	0.5	1	0	1	0	0.5	0.25	1	0.5	0.5	0	0	0	0.75	0	0	1	0	1	0	0	0	0.25	0.5	0	1	0.5	0	1	0.75	0	0	0.25	0	0.25	0.25	0.25	0	0	0.25	0	0	0.333333333333333	1	0.666666666666667	1	1	0.25	0	0	0	0	0	0	0.5	0	1	1	0.5	0.5	0	0	0.333333333333333	0	0.5	0.5	0	1	0	1	0.75	0	1	1	0.5	1	0	0.25	0	0.5	0	1	1	1	0.5	0.5	0	0.5	0	0.5	0.5	0.666666666666667	1	0	0.5	0.333333333333333	0	0.5	0.5	0.333333333333333	0.5	0	0.5	0.5	0	0.5	0	0	0	0	1	1	0	1	0	0	1	1	1
240	Quiescence + Apoptosis	Cyclic	0.00391	12	1	0	1	0.5	1	1	0.25	1	0	0	0	0.166666666666667	0.25	0	0.166666666666667	0.75	0.75	1	0.75	0.5	0.916666666666667	0	0.916666666666667	0.25	0.166666666666667	0	0.166666666666667	0.25	0.25	0	0.166666666666667	0.5	0.166666666666667	0.916666666666667	0.75	0.5	0	0	0.666666666666667	0.25	0.5	0	0.5	0	0	0	1	0	0.25	0.5	0.25	1	0.5	1	0.75	1	0.75	1	0.5	1	1	0	0	1	0.75	0	0	0.5	1	1	1	1	0.5	0.5	0	0	0	0	0.5	1	0.25	0.75	0	0.5	0.25	1	0.75	0.75	0	0	0	0.75	0	1	1	0	1	0	0.5	0.5	0.25	0.5	0	0.75	0.5	0	0.75	0.75	0	0	0.25	0.25	0.25	0.25	0.25	0	0	0.25	0	0	0.25	1	0.75	1	1	0.25	0.25	0.25	0	0.25	0	0.25	0.5	0.25	1	1	0.333333333333333	0.5	0	0	0.333333333333333	0	0.5	0.5	0	1	0	1	0.75	0	1	1	0.5	1	0	0.25	0	0.5	1	1	1	1	0.5	0.5	0	0	1	0.5	0.666666666666667	0.666666666666667	1	0.5	0.5	0.333333333333333	0	0.5	0.5	0.333333333333333	0.666666666666667	0	0.5	0.5	0	0.5	1	0	0	0	0	1	0	1	0	1	1	0	1
241	Metastasis + Apoptosis	Cyclic	0.00391	4	1	0	1	0	1	1	0	1	0	0	1	0	0.25	0	0	0.75	0.75	1	0.75	0	1	1	1	0.5	0	0	0	0	0.5	0	0	0	0	1	0.75	0.5	0	1	1	0.25	0.5	1	0	1	0	0	1	1	0.25	0	0	1	0.5	1	0	1	0.75	1	0	0.25	1	1	0	0.75	0.75	0	0	0	1	1	1	1	0.5	0.25	0	0	1	0.5	0.5	1	0	1	0	0.5	0.5	1	1	0.25	0	0	0	0.75	0	0	1	0	1	0	0	0.5	0.25	0.5	0	0.75	0	0	0.75	0	1	0	0.25	0	0.25	0.25	0.25	0	0	0.25	0	0	1	0	0.5	1	1	0.25	0.25	0	0	0	0	0	0.5	0	1	0	0.5	0	1	1	0.5	0	0.5	0.5	1	0	0	1	0.75	0	1	1	0	1	0	0.25	0	1	0	1	1	1	0	0	0	0	1	0	1	1	1	0	0.5	0	1	0.5	0	0	1	0	0	0.5	0	0	1	0	0	1	0	1	1	0	0	0	1	0	0
242	Uncharacterized	Cyclic	0.00391	12	1	0	0	0.0833333333333333	1	0	0	1	0	0	1	0	0	0	0	0.5	0.5	1	0.5	0.0833333333333333	0.833333333333333	1	0.833333333333333	0.333333333333333	0.333333333333333	0	0.166666666666667	0.0833333333333333	0.333333333333333	0	0.333333333333333	1	0.333333333333333	0.833333333333333	0	1	0	1	0.5	1	1	1	0.25	1	0	0	1	1	0	0.5	0.333333333333333	1	0	1	0.75	1	0	1	0.0833333333333333	1	1	0	0	0	0.5	0	0	0.25	1	1	1	1	1	1	0	0	0	0	1	1	0.5	0.666666666666667	0	1	0.5	1	1	1	0	0	0	0.666666666666667	0	0	0.0833333333333333	0	0	0	0	0	0	1	0	1	0	0	0	0.5	0	0	0	0	0	0	0	0	0	0	0	0	0	1	1	0.5	0.5	0	0	0.333333333333333	0	0	0.333333333333333	0	0.5	0.333333333333333	1	1	0.5	0.5	0	0	0.5	0	0.666666666666667	0	0	1	0	1	0	0	1	1	0.25	1	0	0	0	0.5	1	1	0	1	0.5	0.5	0	0	0	0.5	0.5	0.666666666666667	1	0.5	0.166666666666667	0.333333333333333	0	0.666666666666667	0.25	0.333333333333333	0	0	0.5	0.5	0	0.5	1	0	1	1	0	1	0	1	0	1	1	0	1
243	Metastasis + Apoptosis	Cyclic	0.00391	12	1	1	0	0.166666666666667	1	1	0	1	0	0	1	0	0	0	0	0.75	0.75	1	0.75	0.166666666666667	1	1	1	0.333333333333333	0	0	0	0.166666666666667	0.333333333333333	0	0	1	0	1	0.5	1	0	0	1	1	1	1	0.5	0	0	0	1	1	0	0	0.333333333333333	1	0	1	0	1	0	1	0.166666666666667	1	1	1	0	1	0.75	0	0	0.5	1	1	1	0	1	0.75	0	0	1	1	1	1	0.5	0.666666666666667	0	1	0.5	1	1	1	0	0	0	0.666666666666667	0	1	1	0	1	0	0.5	0	0.25	0.583333333333333	1	1	0	0	0	0.5	0	0	0.25	0	0	0	0	0	0	0.25	0	0	0	1	1	0.75	0.75	0	0	0.333333333333333	0	0	0	0	1	0.333333333333333	1	0	1	0	1	1	1	0	0.666666666666667	0	0	1	0	0	0.5	0	1	1	0.5	1	0	0.5	0	1	0	1	0	1	0	0	0	0	0	0	1	1	1	0	0	0	1	0.666666666666667	0.5	0	1	1	0	0.5	0	0	1	0	1	0	0	1	1	1	0	0	1	0	0
244	Quiescence + Apoptosis	Cyclic	0.00391	12	0	0	0	0	1	1	0.25	1	0	0	1	0	0	0	0	0.75	0.75	1	0.75	0	1	1	1	0.25	0	0	0	0	0.25	0	0	0	0	1	0.75	0.5	0	0	1	0.25	0.75	1	0	0	0	0	1	1	0	0.5	0.25	1	0.333333333333333	1	0.75	1	0.666666666666667	1	0	1	0	1	0	1	0.75	1	0	0	1	1	1	0	1	0.75	0	0	1	0	0.5	1	0.25	0.75	0	0.75	0.5	0	1	0.25	0	0	0	0.5	0	1	1	0	1	0	0.5	0	0.25	0.75	0	1	0	0	0.75	0	1	0	0.25	0	0	0	0	0	0	0.25	0	0	0.25	1	0.75	0.75	0.75	0	0	0.25	0	0.25	0	0.25	0.5	0.25	1	1	0.75	0	1	1	0.75	0	0.25	0.25	1	0	0	0.75	0.75	0	1	1	0	1	0	0.25	0	1	1	1	1	1	0	0	0	0	0	0	1	1	1	0.5	0.75	0	1	0.25	0	0	1	0.25	0	0.25	0	0	1	0	0	0	0	1	1	0	0	1	1	1	0
245	Metastasis + Apoptosis	Cyclic	0.00391	12	1	0	0	0	1	1	0	1	0	0	1	0	0.5	0	0	0.75	0.75	1	0.75	0	1	0	1	0.5	0	0	0	0	0.5	0	0	0	0	1	0.75	0.25	0	0	1	0	0.5	0	0.5	0	0	0	1	0	0.5	0.5	0	1	0.5	1	0.75	1	0.75	1	0	0	1	0	0	0.75	0.75	0	0	0.5	1	1	1	0	0.5	0.5	0	0	0	0.5	0.5	1	0	1	0	0.5	0.5	1	0	0	0	0	0	0.5	0	1	1	0	1	0	0.5	0.5	0.25	0.75	0	0.75	0	0	1	0.5	0	0	0.25	0.5	0.5	0.5	0.5	0	0	0.25	0	0	0.333333333333333	1	0.666666666666667	0.75	0.75	0.5	0.5	0	0	0	0	0	0.5	0	1	0	0.5	0	1	1	0.5	0	0.5	0.5	0	1	1	1	0.5	0	1	1	0.5	1	0	0.5	0	1	1	1	1	1	0	0	0	0	1	0	1	1	1	0.5	0	0	1	0.5	0.5	0	1	0	0	0.5	0	0	1	0	0	0	0	1	0	1	1	1	1	0	0
246	Metastasis + Apoptosis	Cyclic	0.00391	12	1	0	0	0.25	1	1	0.5	1	0	0	1	0	0	0.5	0	0.75	0.75	1	0.75	0.25	1	1	1	0.25	0	0	0	0.25	0.25	0	0	0.5	0	1	0.75	0.5	0	0	1	0.25	0.75	1	0.5	0	0	1	1	0	0	0.5	0	1	0.333333333333333	1	0.75	1	0.666666666666667	1	0.25	0.5	1	1	0.5	1	0.75	0	0	1	1	1	1	0	1	0.25	0	0	1	0.75	0.5	1	0.25	1	0	0.75	0.75	1	0.75	0.5	0	0	0	0.75	1	1	1	0.5	1	0.5	0.5	0	0.25	0.5	0	1	0.25	0	0.75	0.75	0	0	0.25	0	0	0	0	0.5	0	0.25	0	0	0.25	1	0.75	0.75	0.75	0	0	0.25	0	0.5	0	0.5	0.5	0	1	0	0.75	0	1	1	0.75	0.25	0.25	0.25	0.75	1	0	0.75	0.75	1	1	1	0.5	1	0.25	0.25	0	1	1	1	1	1	0	0	0	0	0	0	1	1	1	0.75	0.5	0	1	0.25	0.5	0	1	0.25	0	0.5	0	0	1	0	0	0	0	1	1	1	0	1	1	1	0
247	Quiescence + Apoptosis	Cyclic	0.00391	12	0	0	0	0	1	1	0.25	1	0	0	0	0	0.5	0.5	0	0.75	0.75	1	0.75	0	1	0	1	0.5	0	0.5	0	0	0.5	0	0	0	0	1	0.75	0.25	0	0	0.5	0	0.5	0	0.5	0	0	1	1	0	0.5	0.5	0	1	0.333333333333333	1	0.75	1	0.666666666666667	1	0	1	0	0	0.5	1	0.75	1	1	1	1	1	1	0	0.5	0.25	0.5	0.5	0.5	0	0.5	1	0	1	0.5	0.5	0.75	0	1	0	0	0.5	0	0.5	1	1	1	0.5	1	0.5	0.5	0	0.25	0.75	0	1	0	0	1	0.5	0	0.75	0.25	0.5	0.5	0.5	0.5	0.5	0	0.25	0.5	0	0.333333333333333	1	0.666666666666667	0.75	0.75	0.5	0	0.5	0.5	0.25	0	0.25	0.5	0	1	1	0.5	0	0	0	0.5	0.5	0.5	0.5	1	1	0	1	0.5	0.5	1	1	0.5	1	0	0.5	0	1	1	1	1	1	0	0	0	0	0	0	1	1	0	0.75	0	0	0	0.5	0.5	0	1	0	0	0.5	0	0	1	0	0	0	0	1	0	1	0	1	1	1	0
248	Quiescence + AbnormalProliferation	Cyclic	0.00391	12	0	0	0	0.25	1	1	0.5	1	0	0	0	0	0	0.5	0	0.75	0.75	1	0.75	0.25	0.75	0	0.75	0.25	0.25	0	0.25	0.25	0.25	0	0.25	0.5	0.5	0.75	0.75	0.5	0	0	0.25	0.25	0.75	0	0.5	0	0	1	1	0	0	0.5	0	1	0.333333333333333	1	0.75	1	0.666666666666667	1	0.25	0.5	0	0	0.5	1	0.75	1	0	1	1	1	1	0	1	0.25	0	0	0	0	0.5	1	0.25	1	0	0.75	0.75	0	0.75	0.5	0	0	0	0.5	1	1	1	0.5	1	0.5	0.5	0	0.25	0.75	0	1	0.25	0	0.75	0.75	0	0	0.25	0	0	0	0	0.5	0	0.25	0	0	0.25	1	0.75	0.75	0.75	0	0	0.25	0	0.5	0	0.5	0.5	0	1	0	0.75	0	0	0	0.75	0.25	0.25	0.25	0.75	1	0	0.75	0.75	0.5	1	1	0.5	1	0.25	0.25	0	1	1	1	1	1	0	0	0	0	0	0	0.75	1	1	0.75	0.5	0	0	0.25	0.5	0	0.25	0.25	0	0.25	0	0	1	0	0	0	0	1	0	1	0	0	1	1	0
249	Quiescence + Apoptosis	Cyclic	0.00391	12	1	0	0	0.5	1	1	0.25	1	0	0	1	0.333333333333333	0.25	0	0.333333333333333	0.75	0.75	1	0.75	0.5	1	0	1	0.5	0	0	0	0.25	0.5	0	0	0.333333333333333	0.166666666666667	1	0.75	0.5	0	0	0.833333333333333	0.25	0.5	0	0.5	0	0	0	1	0	0.25	0.5	0	1	0.333333333333333	1	0.75	1	0.666666666666667	1	0.5	0.75	1	0	0	1	0.75	0	0	0.5	1	1	1	1	0.75	0.5	0	0	0	0	0.5	1	0	1	0	0.5	0.25	1	0.75	0.75	0	0	0	0.75	0	1	1	0	1	0	0.5	0	0.25	0.5	0	1	0.5	0	0.75	0.75	0	0	0.25	0.25	0.25	0.25	0.25	0	0	0.25	0	0	1	0	0.5	1	1	0.25	0	0	0	0.25	0	0.25	0.5	0	1	0	0.166666666666667	0.5	0	0	0.166666666666667	0	0.5	0.5	0	1	0	1	0.75	0	1	1	0.5	1	0	0.25	0	0.5	1	1	1	1	0.5	0.5	0	0	0	0.5	0.833333333333333	0.666666666666667	1	0.5	0.5	0.333333333333333	0	0.5	0.5	0.5	0.833333333333333	0	0.5	0.5	0	0.5	1	0	0	0	0	1	0	1	0	1	1	1	1
250	AbnormalProliferation	Cyclic	0.00391	60	1	0	0	0.166666666666667	1	1	0	1	0	0	1	0	0	0	0	0.75	0.75	1	0.75	0.166666666666667	0.6	0	0.6	0.333333333333333	0.4	0	0.2	0.166666666666667	0.333333333333333	0	0.4	1	0.6	0.6	0.5	1	0	0	0	1	1	0	0.5	0	0	0	1	1	0	0	0.333333333333333	1	0.333333333333333	1	0	1	0.666666666666667	1	0.166666666666667	1	1	0	0	1	0.75	0	0	0.5	1	1	1	1	1	0.75	0	0	0	0	1	1	0.5	0.666666666666667	0	1	0.5	1	1	1	0	0	0	0.666666666666667	0	1	1	0	1	0	0.5	0	0.25	0.75	0	1	0	0	0	0.5	0	0	0.25	0	0	0	0	0	0	0.25	0	0	0	1	1	0.75	0.75	0	0	0.333333333333333	0	0	0	0	0.5	0.333333333333333	1	1	1	0	0	0	1	0	0.666666666666667	0	0	1	0	1	0.5	0	1	1	0.5	1	0	0.5	0	1	0	1	1	1	0	0	0	0	0	0	0.6	1	1	0	0	0	0	0.666666666666667	0.5	0	0	0	0	0.5	0	0	1	0	1	0	0	1	0	1	0	0	1	1	0
251	Quiescence + Apoptosis	Cyclic	0.00391	12	0	0	0	0.25	0	1	0	1	1	0	1	0.5	0	0	0.5	0.75	0.75	1	0.75	0.25	1	1	1	0.25	0	0	0	0.25	0.25	0	0	0.25	0	1	0.75	0.5	0	1	1	0.25	0.75	1	0.5	1	1	0	1	1	0	0	0.25	1	0.333333333333333	1	0	1	0.666666666666667	1	0.25	1	0	1	0	1	0.75	1	0	0.5	1	1	1	0	1	0.75	0	0	1	0	0.5	1	0.25	0.75	0	0.75	0.5	0	1	0.5	0	0	0	0.5	0	1	1	0	1	0	0.5	0	0.25	0.75	0	1	0.25	0	0.75	0.75	0	0	0.25	0	0	0	0	0	0	0.25	0	0	0.25	1	0.75	0.75	0.75	0	0	0.25	0	0	0	0	0.5	0.25	1	1	0.75	0.5	1	1	0.25	0	0.25	0.25	1	1	1	0.75	0.75	0	1	1	0.5	1	0	0.25	0	0.5	0	1	1	1	0.5	0.5	0	0.5	0	0.5	1	1	1	0	0.5	0	1	0.25	0.5	0.25	1	0.25	0.5	0.25	0	0.5	1	0	0	1	1	1	1	1	1	0	1	0	1
252	Metastasis + AbnormalProliferation	Cyclic	0.00391	60	1	0	0	0.166666666666667	0	1	0.25	1	0	0	1	0	0	0	0	0.75	0.75	1	0.75	0.166666666666667	0.6	0	0.6	0.333333333333333	0.4	0	0.2	0.166666666666667	0.333333333333333	0	0.4	1	0.6	0.6	0.5	1	0	0	0	1	1	0	0.5	0	1	0	1	1	0	0.5	0.333333333333333	1	0.333333333333333	1	0.75	1	0.666666666666667	1	0.166666666666667	1	1	0	0	1	0.75	0	0	0.5	1	1	1	0	1	0.5	0	0	0	1	1	1	0.5	0.666666666666667	0	1	0.75	1	1	1	0	0	0	0.666666666666667	0	1	1	0	1	0	0.5	0	0.25	0.583333333333333	0	1	0	0	0	0.5	0	0	0.25	0	0	0	0	0	0	0.25	0	0	0	0	1	0.75	0.75	0	0	0.333333333333333	0	0.25	0	0.25	1	0.333333333333333	1	1	1	0	0	0	1	0	0.666666666666667	0	0	1	0	0	0.5	0	1	1	0.5	1	0	0.5	0	1	1	1	1	1	0	0	0	1	0	0	0.6	1	1	0.5	0	0	0	0.666666666666667	0.5	0	0	1	0	0.5	0	0	1	0	1	0	1	1	0	1	0	1	1	1	0
253	Metastasis + Apoptosis	Cyclic	0.00391	12	1	0	0	0.25	1	1	0.5	1	0	0	1	0	0	0.5	0	0.75	0.75	1	0.75	0.25	1	1	1	0.25	0	0	0	0.25	0.25	0	0	0.25	0	1	0.75	0.5	0	0	1	0.25	0.75	1	0.5	0	0	1	1	0	0	0	0.25	1	0.333333333333333	1	0	1	0.666666666666667	1	0.25	1	1	1	0.5	1	0.75	0	0	1	1	1	1	0	1	0.25	0	0	1	0.75	0.5	1	0.25	0.75	0	0.75	0.75	1	0.75	0.5	0	0	0	0.5	1	1	1	0.5	1	0.5	0.5	0	0.25	0.75	0	1	0.25	0	0.75	0.75	0	0	0.25	0	0	0	0	0.5	0	0.25	0	0	0.25	1	0.75	0.75	0.75	0	0	0.5	0	0.5	0	0.5	0.5	0.25	1	1	0	1	1	1	0	0.25	0.25	0.25	0.75	1	0	0.75	0.75	0.5	1	1	0.5	1	0.25	0.25	0	0	0	1	1	1	0	1	0	0	0	1	1	1	0	0.5	0.5	0	1	0.25	0.5	0.25	1	0.25	1	0.25	0	1	1	0	0	0	0	1	1	1	0	0	1	0	1
254	Metastasis + AbnormalProliferation	Cyclic	0.00391	12	1	0	0	0.25	0	1	0.5	1	0	0	0	0.0833333333333333	0	0.5	0.0833333333333333	0.75	0.75	1	0.75	0.25	0.916666666666667	1	0.916666666666667	0.25	0.333333333333333	0	0.166666666666667	0.25	0.25	0	0.333333333333333	1	0.333333333333333	0.916666666666667	0.75	0.5	0	1	0.666666666666667	0.25	0.75	1	0.5	1	1	1	1	0	0	0	0.25	1	0.333333333333333	1	0	1	0.666666666666667	1	0.25	1	1	0	0.5	1	0.75	0	0	1	1	1	1	0	1	0.25	0	0	0	0.5	0.5	1	0.25	0.75	0	0.75	0.75	1	0.5	0.5	0	0	0	0.5	1	0	1	0	1	0.5	0	0	0.25	0.75	0	1	0.25	0	0.75	0.75	0	0	0.25	0	0	0	0	0.5	0	0.25	0	0	0.25	1	0.75	0.75	0.75	0	0	0.5	0	0.5	0	0.5	0.5	0.25	1	1	0.583333333333333	0.5	0	0	0.333333333333333	0.25	0.25	0.25	0	1	0	0.75	0.75	0.5	1	1	0.5	1	0.25	0.25	0	0.5	0	1	1	1	0.5	0.5	0	0.5	0	0.5	0.583333333333333	0.666666666666667	1	0.5	0.5	0.333333333333333	0	0.25	0.5	0.416666666666667	0.0833333333333333	0.25	0.5	0.25	0	0.5	1	0	0	1	1	1	0	1	0	0	1	0	1
255	Quiescence + Apoptosis	Cyclic	0.00391	12	1	0	0	0	1	1	0.25	1	0	0	1	0	0.5	0.5	0	0.75	0.75	1	0.75	0	1	0	1	0.5	0	0	0	0	0.5	0	0	0.25	0.25	1	0.75	0.25	0	0	1	0	0.5	0	0.5	0	0	1	1	0	0.5	0.5	0	1	0.333333333333333	1	0.75	1	0.666666666666667	1	0	1	1	0	0.5	1	0.75	0	0	1	1	1	1	1	1	0	0	0	0	0	0.5	1	0	1	0	0.5	1	1	0	0	0	0	0	0.5	1	0	1	0	1	0.5	0	0	0.25	0.75	0	1	0	0	1	0.5	0	0	0.25	0.5	0.5	0.5	0.5	0.5	0	0.25	0	0	0.333333333333333	1	0.666666666666667	0.75	0.75	0.5	0	0.5	0	0.25	0	0.25	0.5	0	1	1	0	1	0	0	0	0.5	0.5	0.5	0	1	0	1	0.5	0.5	1	1	0.5	1	0	0.5	0	0	1	1	1	1	0	1	0	0	0	1	1	1	0	0.75	0	0	0	0.5	0.5	0.5	0.75	0	1	0.5	0	1	0	0	0	0	0	1	0	1	0	1	1	1	1
256	Quiescence + Apoptosis	Cyclic	0.00391	12	1	0	0	0.25	1	1	0.5	1	0	0	0	0	0	0.5	0	0.75	0.75	1	0.75	0.25	1	0	1	0.25	0	0	0	0.25	0.25	0	0	0.75	0.5	1	0.75	0.5	0	0	1	0.25	0.75	0	0.5	0	0	1	1	1	0	0.5	0.25	1	0.333333333333333	1	0.75	1	0.666666666666667	1	0.25	1	1	0	0.5	1	0.75	0	0	1	1	1	1	0	1	0.25	0	0	0	0	0.5	1	0.25	0.75	0	0.75	0.75	1	0.5	0.5	0	0	0	0.5	1	1	1	0.5	1	0.5	0.5	0	0.25	0.75	0	1	0.25	0	0.75	0.75	0	0	0.25	0	0	0	0	0.5	0	0.25	0	0	0.25	1	0.75	0.75	0.75	0	0	0.5	0	0.5	0	0.5	0.5	0.25	1	1	0	1	0	0	0	0.25	0.25	0.25	0	1	0	0.75	0.75	0.5	1	1	0.5	1	0.25	0.25	0	0	1	1	1	1	0	1	0	0	0	1	1	1	0	0.75	0.5	0	0	0.25	0.5	0.25	0.5	0.25	1	0.25	0	1	1	0	0	0	0	1	0	1	0	1	1	0	0
Average Node Propensities
atwozero	aa	ac	andthreefour	apc	arf	arhgaptwo	askone	actin	akt	arptwothree	brcaone	barrestin	bparvin	chkone	ca	cam	camk	camkk	cas	caspthree	caspeight	caspnine	cbp	cdctwozero	cdcfourtwo	cdhone	crk	csk	cyclina	cyclinb	cyclind	cycline	cytochromec	dag	dgk	dockoneeightzero	daxx	ecad	egfr	erk	fadd	fak	fasr	frizzled	fyn	gck	gefhone	grk	gaonetwoonethree	gabone	gai	gaq	gas	gbgonetwoonethree	gbgi	gbgq	gbgs	graf	grbtwo	ikk	ilonetnfr	ilk	ipthree	ipthreerone	ikb	integrins	larg	mkkthree	mkksix	mkkseven	mkps	mlck	mlcp	mlkone	mlktwo	mlkthree	mmp	mek	mekkone	mekktwo	mekkthree	mekkfour	myc	myosin	nfkappab	nik	nck	pa	pak	pdefour	pdkone	pithreek	pifourk	pifivek	piptwothreefour	piptwofourfive	pipthreethreefourfive	pipfour	pka	pkc	pkcprimed	platwo	plcb	plcg	pld	pptwoa	pten	ptponeb	ptppest	ptpa	palphaonetwoonethreer	palphair	palphaqr	palphasr	pixcool	rgs	rkip	rac	raf	rafdep	rafloc	rafrest	ral	ralbpone	ralgds	rapone	ras	rasgrfgrp	rho	rhogdi	rhok	sapk	shptwo	sekone	shc	slug	smac	smadtwo	smadtwofour	snail	sos	src	stathmin	takone	taoonetwo	tgfr	tabonetwo	talin	tiam	tpltwo	trafs	trio	trx	vavtwo	vinc	wasp	xiap	alphaonetwoonethreer	alphair	alphaqr	alphasr	atm	bax	bcltwo	betacatenin	camp	cycg	etwofone	mdmtwo	mdmx	ponefiverhogef	ponetwozerorasgap	ponefourarf	ponefive	poneninezerorhogap	poneninezerorhogef	ptwoone	ptwoseven	pthreeeight	pfivethree	pninezerorsk	rb	wipone	ecm	extpump	egf	fas	wnt	alphaslig	ilonetnf	stress	tgfb	alphaonetwoonethreelig	alphailig	alphaqlig	dnadamage
0.809369999999999	0.05865	0.07038	0.204402916666667	0.770269999999999	0.961859999999998	0.266042916666667	0.981409999999998	0.02346	0.07038	0.742899999999999	0.0798675	0.17442625	0.176112916666667	0.0798675	0.740120833333334	0.740120833333334	1.00096	0.740120833333334	0.204402916666667	0.861495666666666	0.402730000000001	0.860192333333333	0.35865625	0.107003666666667	0.01564	0.0779815000000001	0.15464625	0.35865625	0.0269138333333333	0.107003666666667	0.529095833333334	0.2434205	0.880915333333332	0.669156250000001	0.495017500000001	0.0188983333333333	0.25415	0.741424166666666	0.29810875	0.676775000000002	0.402730000000001	0.471921666666666	0.25415	0.20332	0.355810000000001	1.00096	0.496570000000001	0.17442625	0.437431249999999	0.142034583333333	1.00096	0.330701666666666	0.997049999999997	0.658590625000001	1.00096	0.640415833333331	0.999004999999997	0.207335416666667	0.824358333333333	0.809369999999999	0.21505	0.176112916666667	0.931844999999998	0.740120833333334	0.19159	0.05083	0.658787083333334	0.981409999999998	0.981409999999998	0.981409999999998	0.3519	0.893454166666666	0.477556666666667	0.017595	0.0068425	0.224825	0.20332	0.586615	1.00096	0.18960625	0.858925416666665	0.017595	0.676775000000002	0.61769375	0.809369999999999	0.6514175	0.470905833333333	0.02737	0.01564	0.00046	0.639170000000001	0.355810000000001	0.789819999999999	0.963489166666664	0.138805	0.961859999999998	0.176112916666667	0.39491	0.046115	0.235519999999999	0.683684583333334	0.05865	0.953119999999998	0.186970833333333	0.02737	0.70285125	0.606692083333334	0.0830875	0.0303025	0.235519999999999	0.15389875	0.17442625	0.17442625	0.17442625	0.176112916666667	0	0.235519999999999	0.01173	0	0.325924375	0.832829999999999	0.735640625	0.792647083333334	0.792647083333334	0.152595416666667	0.0281941666666667	0.22284125	0.01564	0.266042916666667	0.0260666666666667	0.266042916666667	0.54165	0.142034583333333	0.981409999999998	0.66861	0.391824166666667	0.475065000000001	0.26588	0.26588	0.356308333333333	0.0739641666666667	0.445327916666667	0.31832	0.303025	0.903209999999998	0.08211	0.8098875	0.612882916666667	0.24633	1.00096	1.00096	0.471921666666666	1.00096	0.0899300000000001	0.348977083333334	0.005865	0.525895000000001	0.879749999999998	1.00096	0.950129999999998	1.00096	0.19159	0.475065000000001	0.0221566666666667	0.10166	0.08556	0.477020000000001	0.788685333333333	0.851728333333331	0.586500000000001	0.538683958333333	0.2858325	0.10948	0.26588	0.445327916666667	0.471921666666666	0.254744166666667	0.567663	0.1910725	0.477020000000001	0.43493	0.025415	0.477020000000001	0.852379999999999	0	0.1955	0.25415	0.20332	1.00096	0.21505	0.903209999999998	0.08211	0.852379999999999	1.00096	0.602140000000001	0.65297
Fixed Nodes States
egf	ecm	alphaqlig	alphailig	alphaslig	alphaonetwoonethreelig	stress	ilonetnf	extpump	fas	wnt	tgfb	DNAdamage	actin	ac	akt	gefhone	arptwothree	camk	mkps	ikk	integrins	mdmx	pifourk	platwo	pld	rgs	shc	tgfb	trafs	pithreek
0.192311635	0.849100491	0.6	1	1	0.85	0.9	0.214618521	0	0.251480612	0.200942953	0.079793984	0.65	0.021460972	0.06858177	0.067968079	0.494164435	0.738858843	1	0.351194475	0.808121476	0.047339955	0.582154787	0.785947336	0.056751345	0.025274016	0	0.664646378	0.079793984	1	0.354382151
Exhaustive Screening Nodes
akt
0.067968079
