## Supplementary material for "CanSeer: A Method for Development and Clinical Translation of Personalized Cancer Therapeutics": TherapyA0XP_Model_Results.csv

Attractor	Associated Cell Fate	Attractor Type	Basin Ratio	Attractor length	atwozero	aa	ac	andthreefour	apc	arf	arhgaptwo	askone	actin	akt	arptwothree	brcaone	barrestin	bparvin	chkone	ca	cam	camk	camkk	cas	caspthree	caspeight	caspnine	cbp	cdctwozero	cdcfourtwo	cdhone	crk	csk	cyclina	cyclinb	cyclind	cycline	cytochromec	dag	dgk	dockoneeightzero	daxx	ecad	egfr	erk	fadd	fak	fasr	frizzled	fyn	gck	gefhone	grk	gaonetwoonethree	gabone	gai	gaq	gas	gbgonetwoonethree	gbgi	gbgq	gbgs	graf	grbtwo	ikk	ilonetnfr	ilk	ipthree	ipthreerone	ikb	integrins	larg	mkkthree	mkksix	mkkseven	mkps	mlck	mlcp	mlkone	mlktwo	mlkthree	mmp	mek	mekkone	mekktwo	mekkthree	mekkfour	myc	myosin	nfkappab	nik	nck	pa	pak	pdefour	pdkone	pithreek	pifourk	pifivek	piptwothreefour	piptwofourfive	pipthreethreefourfive	pipfour	pka	pkc	pkcprimed	platwo	plcb	plcg	pld	pptwoa	pten	ptponeb	ptppest	ptpa	palphaonetwoonethreer	palphair	palphaqr	palphasr	pixcool	rgs	rkip	rac	raf	rafdep	rafloc	rafrest	ral	ralbpone	ralgds	rapone	ras	rasgrfgrp	rho	rhogdi	rhok	sapk	shptwo	sekone	shc	slug	smac	smadtwo	smadtwofour	snail	sos	src	stathmin	takone	taoonetwo	tgfr	tabonetwo	talin	tiam	tpltwo	trafs	trio	trx	vavtwo	vinc	wasp	xiap	alphaonetwoonethreer	alphair	alphaqr	alphasr	atm	bax	bcltwo	betacatenin	camp	cycg	etwofone	mdmtwo	mdmx	ponefiverhogef	ponetwozerorasgap	ponefourarf	ponefive	poneninezerorhogap	poneninezerorhogef	ptwoone	ptwoseven	pthreeeight	pfivethree	pninezerorsk	rb	wipone	ecm	extpump	egf	fas	wnt	alphaslig	ilonetnf	stress	tgfb	alphaonetwoonethreelig	alphailig	alphaqlig	dnadamage
1	Metastasis + Apoptosis	Cyclic	0.00391	12	1	0	0	0	1	1	0.25	1	0	0	0	0	0.5	0.5	0	0.75	0.75	1	0.75	0	1	0	1	0.5	0	0	0	0	0.5	0	0	0	0	1	0.75	0.25	0	0	1	0	0.5	0	0.5	0	0	1	1	0	0.5	0.5	0	1	0.333333333333333	1	0.75	1	0.666666666666667	1	0	1	1	0	0.5	1	0.75	0	0	1	1	1	1	1	1	0	0	0	0	0.5	0.5	1	0	1	0	0.5	1	1	0	0	0	0	0	0.5	1	0	1	0	1	0.5	0	0	0.25	0.75	0	1	0	0	1	0.5	0	0	0.25	0.5	0.5	0.5	0.5	0.5	0	0.25	0	0	0.333333333333333	1	0.666666666666667	0.75	0.75	0.5	0	0.5	0	0.25	0	0.25	0.5	0	1	1	0	1	1	1	0	0.5	0.5	0.5	0	1	1	1	0.5	0.5	1	1	0.5	1	0	0.5	0	0	1	1	1	1	0	1	0	0	0	1	1	1	0	0.75	0	0	1	0.5	0.5	0.5	1	0	1	0.5	0	1	1	0	0	0	0	1	0	1	1	1	1	0	1
2	Metastasis + Apoptosis	Cyclic	0.00391	12	1	0	1	0.5	1	1	0.25	1	0	0	1	0.333333333333333	0.25	0	0.333333333333333	0.75	0.75	1	0.75	0.5	1	1	1	0.25	0	0	0	0.25	0.25	0	0	0	0	1	0.75	0.5	0	1	1	0.25	0.5	1	0.5	1	0	0	1	1	0.25	0.5	0.25	1	0.5	1	0.75	1	0.75	1	0.5	1	1	1	0	1	0.75	0	0	0.5	1	1	1	1	0.5	0	0	0	1	0.5	0.5	1	0.25	0.75	0	0.5	1	1	1	0.75	0	0	0	0.75	0	1	1	0	1	0	0.5	0.5	0.25	0.5	0	0.75	0.5	0	0.75	0.75	0	0	0.25	0.25	0.25	0.25	0.25	0	0	0.25	0	0	0.25	1	0.75	1	1	0.25	0.25	0.25	0	0.25	0	0.25	0.5	0.25	1	1	0.166666666666667	0.5	1	1	0.166666666666667	0	0.5	0.5	1	1	0	1	0.75	0	1	1	0.5	1	0	0.25	0	0.5	1	1	1	1	0.5	0.5	0	0	1	0.5	0.833333333333333	0.666666666666667	1	0.5	0.5	0.333333333333333	1	0.5	0.5	0.5	1	0	0.5	0.5	0	0.5	1	0	0	1	0	1	1	1	0	1	1	0	1
3	Metastasis + Apoptosis	Cyclic	0.00391	12	1	0	0	0.166666666666667	1	1	0.25	1	0	0	1	0.333333333333333	0	0	0.333333333333333	0.75	0.75	1	0.75	0.166666666666667	1	1	1	0.416666666666667	0	0	0	0.166666666666667	0.416666666666667	0	0	0.333333333333333	0	1	0.75	0.5	0	0	1	0.25	0.75	1	0.416666666666667	0	0	0	1	0	0	0.5	0.25	1	0.333333333333333	1	0.75	1	0.666666666666667	1	0.166666666666667	1	1	1	0	1	0.75	0	0	0.416666666666667	1	1	1	0	1	0.5	0	0	1	0.75	0.5	1	0.25	0.75	0	0.75	0.5	1	0.833333333333333	0.416666666666667	0	0	0	0.583333333333333	0	1	1	0	1	0	0.5	0	0.25	0.75	0	1	0.166666666666667	0	0.75	0.416666666666667	1	0	0.25	0	0	0	0	0	0	0.25	0	0	0.25	1	0.75	0.75	0.75	0	0	0.25	0	0.25	0	0.25	0.5	0.25	1	1	0.416666666666667	0.5	1	1	0.416666666666667	0	0.5	0.25	0.75	0	0	0.75	0.583333333333333	0	1	1	0.416666666666667	1	0	0.416666666666667	0	0.5	1	1	1	1	0.5	0.5	0	0	0	0.5	0.833333333333333	0.666666666666667	1	0.5	0.25	0.333333333333333	1	0.5	0.416666666666667	0.333333333333333	1	0.25	0.5	0.25	0	0.5	1	0	0	0	0	1	1	0	0	1	1	0	1
4	Metastasis + AbnormalProliferation	Cyclic	0.00391	12	1	0	0	0.166666666666667	0	1	0.25	1	0	0	0	0.25	0	0	0.25	0.75	0.75	1	0.75	0.166666666666667	1	0	1	0.333333333333333	0.25	0	0.25	0.166666666666667	0.333333333333333	0	0.25	1	0.75	1	0.5	1	0	0	0.5	1	1	0	0.5	0	1	0	1	0	0	0.5	0.333333333333333	1	0.333333333333333	1	0.75	1	0.666666666666667	1	0.166666666666667	1	1	0	0	1	0.75	0	0	0.5	1	1	1	0	1	0.75	0	0	0	0.5	1	1	0.5	0.666666666666667	0	1	0.5	1	1	1	0	0	0	0.666666666666667	0	1	1	0	1	0	0.5	0	0.25	0.75	0	1	0	0	0	0.5	0	0	0.25	0	0	0	0	0	0	0.25	0	0	0	0	1	0.75	0.75	0	0	0.333333333333333	0	0.25	0	0.25	1	0.333333333333333	1	1	1	0.5	0	0	0.5	0	0.666666666666667	0	0	1	0	0	0.5	0	1	1	0.5	1	0	0.5	0	0.5	1	1	1	1	0.5	0.5	0	0.5	0	0.5	0.75	1	1	0.5	0	0	0	0.666666666666667	0.5	0	0	1	0.5	0.5	0	0.5	0	0	1	0	1	1	0	1	0	1	1	1	1
5	Metastasis + Apoptosis	Cyclic	0.00391	12	1	0	0	0.5	1	1	0.25	1	0	0	1	0	0.25	0	0	0.75	0.75	1	0.75	0.5	1	1	1	0.5	0	0	0	0.25	0.5	0	0	0	0	1	0.75	0.5	0	1	1	0.25	0.5	1	0.5	1	0	0	1	1	0.25	0.5	0	1	0.333333333333333	1	0.75	1	0.666666666666667	1	0.5	0.75	1	1	0	1	0.75	0	0	0.5	1	1	1	1	0.75	0.5	0	0	1	0.5	0.5	1	0	1	0	0.5	0.5	1	1	0.75	0	0	0	0.75	0	1	1	0	1	0	0.5	0	0.25	0.5	0	1	0.5	0	0.75	0.75	0	0	0.25	0.25	0.25	0.25	0.25	0	0	0.25	0	0	0.25	1	0.75	1	1	0.25	0	0	0	0.25	0	0.25	0.5	0	1	0	0.5	0	1	1	0.5	0	0.5	0.5	1	1	0	1	0.75	0	1	1	0.5	1	0	0.25	0	1	1	1	1	1	0	0	0	0	0	0	1	1	0	0.5	0.5	0	1	0.5	0.5	0	1	0	0	0.5	0	0	1	0	0	1	0	1	1	1	0	1	1	1	0
6	Quiescence	Cyclic	0.00391	12	1	0	1	0	1	1	0	1	0	0	1	0	0.5	0	0	0.75	0.75	1	0.75	0	0.333333333333333	0	0.333333333333333	0.5	0.333333333333333	0	0.166666666666667	0	0.5	0.666666666666667	0.333333333333333	0.666666666666667	0	0.333333333333333	0.75	0.25	0	0	0.5	0	0.5	0	0.5	0	0	0	1	0	0.5	0.5	0	1	0.5	1	0.75	1	0.75	1	0	1	1	0	0	0.75	0.75	0	0	0.5	1	1	1	0	0.5	0.5	0	0	0	0	0.5	1	0	1	0	0.5	0.5	1	0	0	0	0	0	0.5	0	1	1	0	1	0	0.5	0.5	0.25	0.75	0	0.75	0	0	1	0.5	0	0	0.25	0.5	0.5	0.5	0.5	0	0	0.25	0	0	0.333333333333333	1	0.666666666666667	0.75	0.75	0.5	0.5	0	0	0	0	0	0.5	0	1	1	0.5	0	0	0	0.5	0	0.5	0.5	0	1	0	1	0.5	0	1	1	0.5	1	0	0.5	0	1	1	1	1	1	0	0	0	0	1	0	0.333333333333333	1	1	0.5	0	0	0	0.5	0.5	0	0.333333333333333	0	0	0.5	0	0	1	0	0	0	0	1	0	1	0	1	1	1	0
7	Metastasis + Apoptosis	Cyclic	0.00391	12	1	0	0	0.166666666666667	1	1	0.25	1	0	0	1	0	0	0	0	0.75	0.75	1	0.75	0.166666666666667	1	1	1	0.333333333333333	0	0	0	0.166666666666667	0.333333333333333	0	0	1	0	1	0.5	1	0	0	1	1	1	1	0.5	0	0	0	1	0	0	0.5	0.333333333333333	1	0.333333333333333	1	0.75	1	0.666666666666667	1	0.166666666666667	1	1	1	0	1	0.75	0	0	0.5	1	1	1	0	1	0.5	0	0	1	1	1	1	0.5	0.666666666666667	0	1	0.5	1	1	1	0	0	0	0.666666666666667	0	1	1	0	1	0	0.5	0	0.25	0.75	0	1	0	0	0	0.5	0	0	0.25	0	0	0	0	0	0	0.25	0	0	0	0	1	0.833333333333333	0.833333333333333	0	0	0.333333333333333	0	0.25	0	0.25	1	0.333333333333333	1	1	0	1	1	1	0	0	0.666666666666667	0	0	1	0	0	0.5	0	1	1	0.5	1	0	0.5	0	0	1	1	1	1	0	1	0	0	0	1	1	1	0	0.5	0	0	1	0.666666666666667	0.5	0	1	1	1	0.5	0	1	1	0	1	0	0	1	1	1	0	1	1	1	1
8	Quiescence + Apoptosis	Cyclic	0.00391	12	1	0	0	0	1	1	0.25	1	0	0	1	0	0.5	0	0	0.75	0.75	1	0.75	0	0.666666666666667	0	0.666666666666667	0.5	0.166666666666667	0	0.166666666666667	0	0.5	0	0.166666666666667	0.5	0.166666666666667	0.666666666666667	0.75	0.25	0	0	0.5	0	0.5	0	0.5	0	0	0	1	0	0.5	0.5	0	1	0.333333333333333	1	0.75	1	0.666666666666667	1	0	1	1	0	0	1	0.75	0	1	0.5	1	1	1	1	1	0.5	0	0	0	0	0.5	1	0	1	0	0.5	0.5	1	0	0	0	0	0	0.5	0	0	1	0	1	0	0	0	0.25	0.75	0	1	0	0	1	0.5	0	0.75	0.25	0.5	0.5	0.5	0.5	0	0	0.25	0	0	0.333333333333333	1	0.666666666666667	0.75	0.75	0.5	0	0	0	0.25	0	0.25	0.5	0	1	1	0.5	0	0	0	0.5	0	0.5	0.5	0	1	0	1	0.5	0	1	1	0.5	1	0	0.5	0	1	1	1	1	1	0	0	0	0	0	0	0.666666666666667	0.833333333333333	0	0.5	0	0	0	0.5	0.5	0.166666666666667	0.666666666666667	0	0	0.5	0	0	1	0	0	0	0	1	0	1	0	1	1	0	0
9	Metastasis + Apoptosis	Cyclic	0.00391	12	1	0	0	0.5	1	1	0.5	1	0	0	1	0	0.25	0.5	0	0.75	0.75	1	0.75	0.5	1	1	1	0.25	0	0	0	0.25	0.25	0	0	0	0	1	0.75	0.5	0.25	0	1	0.25	0.5	1	0.5	0	0	1	1	0	0.25	0.5	0.25	1	0.333333333333333	1	0.75	1	0.666666666666667	1	0.5	1	1	1	0.5	1	0.75	0	0	1	1	1	1	1	0.75	0.25	0	0	1	0.5	0.5	1	0.25	0.75	0	0.5	0.5	1	1	0.75	0	0	0	0.75	1	1	1	0.5	1	0.5	0.5	0	0.25	0.5	0	1	0.5	0	0.75	0.75	0	0	0.25	0.25	0.25	0.25	0.25	0.5	0	0.25	0	0	0.25	1	0.75	0.75	0.75	0	0	0.5	0	0.5	0	0.5	0.5	0.25	1	1	0	1	1	1	0	0.25	0.5	0.5	1	1	0	1	0.75	1	1	1	0.5	1	0.25	0.25	0	0	1	1	1	1	0	1	0	0	0	1	1	1	0	0.75	0.5	0	1	0.5	0.5	0.5	1	0	1	0.5	0	1	1	0	0	0	0	1	1	1	0	1	1	1	1
10	Metastasis + AbnormalProliferation	Cyclic	0.00391	12	1	0	0	0.25	0	1	0.5	1	0	0	1	0.25	0	0.5	0.25	0.75	0.75	1	0.75	0.25	1	0	1	0.25	0.25	0	0.25	0.25	0.25	0	0.25	1	0.75	1	0.75	0.5	0	0	0.75	0.25	0.75	0	0.5	0	1	1	1	0	0	0.5	0.25	1	0.333333333333333	1	0.75	1	0.666666666666667	1	0.25	1	1	0	0.5	1	0.75	0	0	1	1	1	1	0	1	0.25	0	0	0	0.75	0.5	1	0.25	0.75	0	0.75	0.75	1	0.5	0.5	0	0	0	0.5	1	0	1	0	1	0.5	0	0	0.25	0.75	0	1	0.25	0	0.75	0.75	0	0	0.25	0	0	0	0	0.5	0	0.25	0	0	0.25	1	0.75	0.75	0.75	0	0	0.5	0	0.5	0	0.5	0.5	0.25	1	1	0.75	0.5	0	0	0.25	0.25	0.25	0.25	0	1	0	0.75	0.75	0.5	1	1	0.5	1	0.25	0.25	0	0.5	1	1	1	1	0.5	0.5	0	0.5	0	0.5	0.75	1	1	0.75	0.5	0	0	0.25	0.5	0.25	0	0.25	0.5	0.25	0	0.5	1	0	0	0	1	1	0	1	0	1	1	1	1
11	Quiescence + Apoptosis	Cyclic	0.00391	12	1	0	0	0	1	0	0	1	0	0	0	0.333333333333333	0	0	0.333333333333333	0.666666666666667	0.666666666666667	1	0.666666666666667	0	1	0	1	0	0	0	0	0	0	0	0	0.333333333333333	0.166666666666667	1	0	0	0	0	0.833333333333333	0	0.5	0	0	0	0	0	1	1	0	0.5	0	1	0.333333333333333	1	0.75	1	0.666666666666667	1	0	1	1	0	0	0	0.666666666666667	0	0	0	1	1	1	0	0.833333333333333	1	0	0	0	0	0.5	1	0	1	0	0.5	0.333333333333333	1	0	0	0	0	0	0.5	0	0	0	0	0	0	0	0	0	1	0	1	0	0	1	1	0	0	0	0	0	0	0	0	0	0	0	0	1	0	0.5	0.666666666666667	0.666666666666667	0	0	0	0	0	1	0	0.5	0	1	1	0.166666666666667	0.5	0	0	0.166666666666667	0	0	0.5	0	1	0	1	0	0	1	1	0	1	0	0	0	0.5	1	1	1	1	0.5	0.5	0	0	0	0.5	0.833333333333333	0.5	0	0.5	0.666666666666667	0.333333333333333	0	0	0	0.5	0.833333333333333	0	0.5	0.5	0	0.5	1	0	0	0	0	1	0	1	0	1	1	1	1
12	Metastasis + AbnormalProliferation	Cyclic	0.00391	12	0	0	0	0.25	1	1	0.25	1	0	1	1	0.0833333333333333	0	0	0.0833333333333333	0.75	0.75	1	0.75	0.25	0.5	0	0.5	0.25	0.333333333333333	0	0.166666666666667	0.25	0.25	0	0.333333333333333	0.5	0.5	0.916666666666667	0.75	0.5	0	0	0.666666666666667	0.25	0.75	0	0.5	0	0	0	1	1	0	0.5	0.25	1	0.333333333333333	1	0.75	1	0.666666666666667	1	0.25	1	0	0	0	1	0.75	1	0	0.5	1	1	1	0	1	0.5	0	0	0	0	0.5	1	0.25	0.75	0	0.75	0.75	0	0.75	0.5	0	0	0	0.75	0	1	1	0	1	0	0.5	0	0.25	0.5	0	1	0.25	0	0.75	0.75	0	0	0.25	0	0	0	0	0	0	0.25	0	0	0.25	1	0.75	0.75	0.75	0	0	0.25	0	0.25	0	0.25	0.5	0.25	1	1	0.333333333333333	0.5	0	0	0.333333333333333	0	0.25	0.25	0.75	1	0	0.75	0.75	0	1	1	0.5	1	0	0.25	0	0.5	1	1	1	1	0.5	0.5	0.166666666666667	0	0	0.5	0.583333333333333	0.666666666666667	1	0.5	0.5	0.333333333333333	0	0.25	0.5	0.166666666666667	0	0.25	0.5	0.5	0	0.5	1	0	0	0	0	1	0	1	0	1	1	0	1
13	Metastasis + Apoptosis	Cyclic	0.00391	24	1	0	0	0	1	1	0.25	1	0	0	0	0	0.5	0	0	0.75	0.75	1	0.75	0	1	1	1	0.5	0	0	0	0	0.5	0	0	0	0	1	0.75	0.25	0	0	1	0	0.5	1	0.5	0	0	0	1	0	0.5	0.5	0	1	0.333333333333333	1	0.75	1	0.666666666666667	1	0	1	1	1	0	1	0.75	0	0	0.5	1	1	1	0	1	0.75	0	0	1	0.5	0.5	1	0	1	0	0.5	0.5	1	1	0	0	0	0	0.5	0	1	1	0	1	0	0.5	0	0.25	0.75	0	1	0	0	1	0.5	0	0	0.25	0.5	0.5	0.5	0.5	0	0	0.25	0	0	0.333333333333333	1	0.666666666666667	0.75	0.75	0.5	0	0	0	0.25	0	0.25	0.5	0	1	1	0.5	0	1	1	0.5	0	0.5	0.5	1	1	1	1	0.5	0	1	1	0.5	1	0	0.5	0	1	1	1	1	1	0	0	0	0	0	0	1	1	1	0.5	0	0	1	0.5	0.5	0	1	0	0	0.5	0	0	0	0	0	0	0	1	1	1	1	1	1	1	0
14	Quiescence + Apoptosis	Cyclic	0.00391	12	0	0	0	0	1	1	0.25	1	0	0	1	0	0.5	0.5	0	0.75	0.75	1	0.75	0	0.5	0	0.5	0.5	0.166666666666667	0	0.166666666666667	0	0.5	0.333333333333333	0.166666666666667	0	0	0.5	0.75	0.25	0	0	0.5	0	0.5	0	0.5	0	0	1	1	0	0.5	0.5	0	1	0.333333333333333	1	0.75	1	0.666666666666667	1	0	1	0	0	0.5	1	0.75	1	0	1	1	1	1	0	1	0	0	0	0	0	0.5	1	0	1	0	0.5	1	0	1	0	0	0	0	0.5	1	1	1	0.5	1	0.5	0.5	0	0.25	0.75	0	1	0	0	1	0.5	0	0	0.25	0.5	0.5	0.5	0.5	0.5	0	0.25	0	0	0.333333333333333	1	0.666666666666667	0.75	0.75	0.5	0	0.5	0	0.25	0	0.25	0.5	0	1	1	0.5	0	0	0	0.5	0.5	0.5	0.5	1	1	0	1	0.5	1	1	1	0.5	1	0	0.5	0	1	1	1	1	1	0	0	0	0	0	0	0.5	1	1	0.75	0	0	0	0.5	0.5	0	0.666666666666667	0	0	0.5	0	0	1	0	0	0	0	1	0	1	0	1	1	1	0
15	Quiescence + Apoptosis	Cyclic	0.00391	12	1	0	0	0.25	0	1	0.5	1	0	0	0	0	0	0.5	0	0.75	0.75	1	0.75	0.25	1	0	1	0.25	0	0	0	0.25	0.25	0	0	0.75	0.5	1	0.75	0.5	0	0	1	0.25	0.75	0	0.5	0	1	1	1	0	0	0.5	0.25	1	0.333333333333333	1	0.75	1	0.666666666666667	1	0.25	1	1	0	0.5	1	0.75	0	0	1	1	1	1	0	1	0.25	0	0	0	0	0.5	1	0.25	0.75	0	0.75	0.75	1	0.5	0.5	0	0	0	0.5	1	1	1	0.5	1	0.5	0.5	0	0.25	0.75	0	1	0.25	0	0.75	0.75	0	0	0.25	0	0	0	0	0.5	0	0.25	0	0	0.25	1	0.75	0.75	0.75	0	0	0.5	0	0.5	0	0.5	0.5	0.25	1	1	0	1	0	0	0	0.25	0.25	0.25	0	1	0	0.75	0.75	0.5	1	1	0.5	1	0.25	0.25	0	0	1	1	1	1	0	1	0	0	0	1	1	1	0	0.75	0.5	0	0	0.25	0.5	0.25	0.5	0.25	1	0.25	0	1	1	0	0	0	1	1	0	1	0	1	1	1	0
16	Quiescence + Apoptosis	Cyclic	0.00391	6	0	0	0	0	1	0	0	1	0	0	1	0.333333333333333	0	0	0.333333333333333	0.666666666666667	0.666666666666667	1	0.666666666666667	0	1	0	1	0	0	0	0	0	0	0	0	0	0	1	0	0	0	0	0.833333333333333	0	0.5	0	0	0	0	0	1	1	0	0	0	1	0.333333333333333	1	0	1	0.666666666666667	1	0	1	0	0	0	0	0.666666666666667	1	0	0	1	1	1	0	0.833333333333333	1	0	0	0	0	0.5	1	0	1	0	0.5	0.333333333333333	0	1	0	0	0	0	0.5	0	0	0	0	0	0	0	0	0	1	0	1	0	0	1	1	0	0	0	0	0	0	0	0	0	0	0	0	1	0	0.5	0.666666666666667	0.666666666666667	0	0	0	0	0	1	0	0.5	0	1	1	0.166666666666667	0.5	0	0	0.166666666666667	0	0	0.5	1	1	0	1	0	0	1	1	0	1	0	0	0	0.5	0	1	1	1	0.5	0.5	0	0	0	0.5	0.833333333333333	0.666666666666667	1	0	0.666666666666667	0.333333333333333	0	0	0	0.5	1	0	0.5	0.5	0	0.5	1	0	0	0	0	1	0	1	0	0	1	1	1
17	Quiescence + Apoptosis	Cyclic	0.00391	24	1	0	0	0	1	1	0.25	1	0	0	1	0.333333333333333	0.5	0	0.333333333333333	0.75	0.75	1	0.75	0	1	0	1	0.5	0	0	0	0	0.5	0	0	0.333333333333333	0.166666666666667	1	0.75	0.25	0	0	0.833333333333333	0	0.5	0	0.5	0	0	0	1	1	0.5	0.5	0	1	0.333333333333333	1	0.75	1	0.666666666666667	1	0	1	1	0	0	1	0.75	0	0	0.5	1	1	1	1	1	0.75	0	0	0	0	0.5	1	0	1	0	0.5	0.5	1	0	0	0	0	0	0.5	0	1	1	0	1	0	0.5	0	0.25	0.75	0	1	0	0	1	0.5	0	0	0.25	0.5	0.5	0.5	0.5	0	0	0.25	0	0	0.333333333333333	1	0.666666666666667	0.75	0.75	0.5	0	0	0	0.25	0	0.25	0.5	0	1	1	0.166666666666667	0.5	0	0	0.166666666666667	0	0.5	0.5	0	1	0	1	0.5	0	1	1	0.5	1	0	0.5	0	0.5	1	1	1	1	0.5	0.5	0	0	0	0.5	0.833333333333333	0.666666666666667	1	0.5	0	0.333333333333333	0	0.5	0.5	0.5	0.833333333333333	0	0.5	0.5	0	0.5	1	0	0	0	0	1	0	1	0	0	1	1	1
18	Metastasis + Apoptosis	Cyclic	0.00391	12	1	0	0	0.5	0	1	0.5	1	0	0	1	0.166666666666667	0.25	0.5	0.166666666666667	0.75	0.75	1	0.75	0.5	1	0	1	0.5	0.166666666666667	0	0.166666666666667	0.25	0.5	0	0.166666666666667	0.666666666666667	0.166666666666667	1	0.75	0.25	0.25	0	0.833333333333333	0	0.5	0	0.5	0	1	1	1	0	0.25	0.5	0	1	0.333333333333333	1	0.75	1	0.666666666666667	1	0.5	0.5	1	0	0.5	1	0.75	0	0	1	1	1	1	1	0.75	0.25	0	0	0	0.5	0.5	1	0	1	0	0.5	0.75	1	0.5	0.5	0	0	0	0.75	1	1	1	0.5	1	0.5	0.5	0	0.25	0.5	0	1	0.5	0	1	0.75	0	0	0.25	0.25	0.25	0.25	0.25	0.5	0	0.25	0	0	0.333333333333333	1	0.666666666666667	1	1	0	0	0.25	0	0.5	0	0.5	0.5	0	1	0	0.5	0.5	0	0	0.166666666666667	0.25	0.5	0.5	0	1	0	1	0.75	1	1	1	0.5	1	0	0.25	0	0.5	1	1	1	1	0.5	0.5	0	0.5	0	0.5	0.666666666666667	0.666666666666667	1	0.75	0.5	0.333333333333333	0	0.5	0.5	0.5	0.5	0	0.5	0.5	0	0.5	1	0	0	0	1	1	0	1	0	1	1	1	1
19	Metastasis + Apoptosis	Cyclic	0.00391	12	1	0	0	0	1	0	0	1	0	0	1	0.5	0	0	0.5	0.666666666666667	0.666666666666667	1	0.666666666666667	0	1	0	1	0	0	0	0	0	0	0	0	0	0	1	0	0	0	0	1	0	0.5	0	0	0	0	0	1	1	0	0.5	0	1	0.333333333333333	1	0.75	1	0.666666666666667	1	0	1	1	0	0	0	0.666666666666667	0	0	0	1	1	1	0	0.833333333333333	1	0	0	0	0.5	0.5	1	0	1	0	0.5	0.333333333333333	1	0	0	0	0	0	0	0	0	0	0	0	0	0	0	0	1	0	1	0	0	1	1	0	0	0	0	0	0	0	0	0	0	0	0	0.333333333333333	1	0.666666666666667	0.666666666666667	0.666666666666667	0	0	0	0	0	1	0	0.5	0	1	1	0.5	0.5	1	1	0.5	0	0	0.5	0	1	1	1	0	0	1	1	0	1	0	0	0	0.5	1	1	1	1	0.5	0.5	0	0	0	0.5	1	1	1	0.5	0.666666666666667	0	1	0	0	0	1	0	0.5	0	0	0.5	1	0	0	0	0	1	0	1	1	1	1	1	1
20	Metastasis + AbnormalProliferation	Cyclic	0.00391	12	1	0	0	0.25	0	1	0.25	1	0	1	1	0	0	0	0	0.75	0.75	1	0.75	0.25	0.333333333333333	0	0.333333333333333	0.25	0.333333333333333	0	0.166666666666667	0.25	0.25	0	0.333333333333333	0.833333333333333	0.416666666666667	0.833333333333333	0.75	0.5	0	0	0.583333333333333	0.25	0.75	0	0.5	0	1	0	1	1	0	0.5	0.25	1	0.333333333333333	1	0.75	1	0.666666666666667	1	0.25	1	1	0	0	1	0.75	0	0	0.5	1	1	1	0	1	0.75	0	0	0	0.333333333333333	0.5	1	0.25	0.75	0	0.75	0.5	1	0.5	0.5	0	0	0	0.75	0	0	1	0	1	0	0	0	0.25	0.5	0	1	0.25	0	0.75	0.75	0	0	0.25	0	0	0	0	0	0	0.25	0	0	0.25	1	0.75	0.75	0.75	0	0	0.25	0	0.25	0	0.25	0.5	0.25	1	1	0.583333333333333	0.333333333333333	0	0	0.416666666666667	0	0.25	0.25	0	1	0	0.75	0.75	0	1	1	0.5	1	0	0.25	0	0.666666666666667	1	1	1	1	0.5	0.333333333333333	0.5	0.5	0	0.5	0.5	0.666666666666667	1	0.5	0.5	0.333333333333333	0	0.25	0.5	0.0833333333333333	0	0.25	0.5	0.5	0	0.5	1	0	0	0	1	1	0	1	0	1	1	1	1
21	Quiescence	Cyclic	0.00391	12	1	0	0	0.25	1	1	0.25	1	0	0	1	0	0	0	0	0.75	0.75	1	0.75	0.25	0.833333333333333	0	0.833333333333333	0.25	0.25	0	0.166666666666667	0.25	0.25	0	0.25	0.833333333333333	0.25	0.833333333333333	0.75	0.5	0	0	0.583333333333333	0.25	0.75	0	0.5	0	0	0	1	0	0	0.5	0.25	1	0.333333333333333	1	0.75	1	0.666666666666667	1	0.25	1	1	0	0	1	0.75	0	0	0.5	1	1	1	0	1	0.5	0	0	0	0	0.5	1	0.25	0.75	0	0.75	0.5	1	0.5	0.5	0	0	0	0.75	0	1	1	0	1	0	0.5	0	0.25	0.5	0	1	0.25	0	0.75	0.75	0	0	0.25	0	0	0	0	0	0	0.25	0	0	0.25	1	0.75	0.75	0.75	0	0	0.25	0	0.25	0	0.25	0.5	0.25	1	1	0.416666666666667	0.5	0	0	0.416666666666667	0	0.25	0.25	0	1	0	0.75	0.75	0	1	1	0.5	1	0	0.25	0	0.5	1	1	1	1	0.5	0.5	0	0	0	0.5	0.5	0.666666666666667	1	0.5	0.5	0.333333333333333	0	0.25	0.5	0.333333333333333	0.25	0.25	0.5	0.5	0	0.5	0	0	0	0	0	1	0	1	0	1	1	1	1
22	Quiescence + Apoptosis	Cyclic	0.00391	12	1	0	0	0	1	0	0	1	0	0	1	0.166666666666667	0	0	0.166666666666667	0.666666666666667	0.666666666666667	1	0.666666666666667	0	0.916666666666667	1	0.916666666666667	0	0.166666666666667	0	0.166666666666667	0	0	0	0.166666666666667	0.5	0.166666666666667	0.916666666666667	0	0	0	1	0.666666666666667	0	0.5	1	0	1	0	1	1	1	0	0.5	0	1	0	1	0.75	1	0	1	0	1	1	0	0	0	0.666666666666667	0	0	1	1	1	1	1	0.833333333333333	1	0	0	0	0	0.5	1	0	1	0	0.5	0.333333333333333	1	0	0	0	0	0	0.5	1	0	0	0	0	0	0	0	0	1	0	0	0	0	1	1	0	0	0	0	0	0	0	0	0	0	0	0	1	0	0.5	0.666666666666667	0.666666666666667	0	0	0	0	0	1	0	0.5	0	1	1	0.333333333333333	0.5	0	0	0.333333333333333	0	0	0.5	0	1	0	1	0	0	1	1	0	1	0	0	0	0.5	1	1	0	1	0.5	0.5	0	0	0	0.5	0.666666666666667	0.666666666666667	1	0.5	0.666666666666667	0.333333333333333	0	0	0	0.333333333333333	0.666666666666667	0	0.5	0.5	0	0.5	1	0	0	1	0	1	0	1	0	1	1	0	1
23	Quiescence + Apoptosis	Cyclic	0.00391	12	0	0	0	0.25	1	1	0	1	0	0	1	0	0	0	0	0.75	0.75	1	0.75	0.25	1	1	1	0.25	0	0	0	0.25	0.25	0	0	0	0	1	0.75	0.5	0	0	1	0.25	0.75	1	0.5	0	0	0	1	0	0	0	0	1	0.333333333333333	1	0	1	0.666666666666667	1	0.25	0.5	0	1	0	1	0.75	1	0	0.5	1	1	1	0	1	0.75	0	0	1	0	0.5	1	0	1	0	0.75	0.5	0	1	0.5	0	0	0	0.75	0	1	1	0	1	0	0.5	0	0.25	0.5	0	1	0.25	0	0.75	0.75	0	0	0.25	0	0	0	0	0	0	0.25	0	0	1	0	0.5	0.75	0.75	0	0	0	0	0	0	0	0.5	0	1	0	0.75	0	1	1	0.75	0	0.25	0.25	1	1	0	0.75	0.75	0	1	1	0.5	1	0	0.25	0	1	0	1	1	1	0	0	0	0	0	0	1	1	1	0	0.5	0	1	0.25	0.5	0	1	0.25	0	0.5	0	0	1	0	0	0	0	1	1	1	0	0	1	0	0
24	Quiescence + Senescence + Apoptosis	Cyclic	0.00391	48	0	0	0	0.125	1	1	0.25	1	0	0	1	0.333333333333333	0.375	0	0.333333333333333	0.75	0.75	1	0.75	0.125	1	1	1	0.5	0	0	0	0	0.5	0	0	0	0	1	0.625	0.5	0	0	1	0.25	0.625	1	0.375	0	0	0	1	1	0.375	0.5	0	1	0.333333333333333	1	0.75	1	0.666666666666667	1	0.125	0.375	0	1	0	1	0.75	1	0	0.375	1	1	1	0	0.875	0.75	0	0	1	0	0.625	1	0.25	1	0	0.625	0.5	0	1	0.375	1	0	0.25	0.625	0	1	1	0	1	0	0.5	0	0.25	0.625	0	1	0	1	0.75	0.625	0	0	0.25	0.375	0.375	0.375	0.375	0	0	0.25	0	0	0.3125	1	0.6875	0.875	0.875	0.125	0	0	0	0.25	0	0.25	0.625	0	1	0	0.291666666666667	0.5	1	1	0.291666666666667	0	0.5	0.375	1	1	0	0.75	0.625	0	1	1	0.375	1	0	0.375	0	0.5	1	1	1	1	0.5	0.5	0	0	0	0.5	0.833333333333333	0.666666666666667	1	0.5	0.25	0.333333333333333	1	0.5	0.375	0.416666666666667	1	0.25	0.5	0.375	0	0.5	1	0	0	0	0	1	1	1	0	0	1	0	1
25	Quiescence	Cyclic	0.00391	12	1	0	0	0.25	1	1	0.5	1	0	0	1	0	0	0.5	0	0.75	0.75	1	0.75	0.25	0.833333333333333	0	0.833333333333333	0.25	0.25	0	0.166666666666667	0.25	0.25	0	0.25	0.833333333333333	0.25	0.833333333333333	0.75	0.5	0	0	0.583333333333333	0.25	0.75	0	0.5	0	0	1	1	1	0	0.5	0	1	0.333333333333333	1	0.75	1	0.666666666666667	1	0.25	0.5	1	0	0.5	1	0.75	0	0	1	1	1	1	0	1	0.25	0	0	0	0	0.5	1	0.25	1	0	0.75	0.75	1	0.5	0.5	0	0	0	0.75	1	1	1	0.5	1	0.5	0.5	0	0.25	0.5	0	1	0.25	0	0.75	0.75	0	0	0.25	0	0	0	0	0.5	0	0.25	0	0	0.25	1	0.75	0.75	0.75	0	0	0.25	0	0.5	0	0.5	0.5	0	1	0	0.416666666666667	0.5	0	0	0.416666666666667	0.25	0.25	0.25	0	1	0	0.75	0.75	1	1	1	0.5	1	0.25	0.25	0	0.5	1	1	1	1	0.5	0.5	0	0	0	0.5	0.5	0.666666666666667	1	0.75	0.5	0.333333333333333	0	0.25	0.5	0.333333333333333	0.25	0.25	0.5	0.5	0	0.5	1	0	0	0	0	1	0	1	0	1	1	1	1
26	Metastasis	Cyclic	0.00391	24	0	0	0	0.25	0	1	0.25	1	0	0	0	0.25	0.25	0	0.25	0.75	0.75	1	0.75	0.25	1	1	1	0.5	0.25	0	0.25	0.25	0.5	0	0.25	0.75	0.5	1	0.5	0.75	0	1	0.5	0.75	0.75	1	0.5	1	1	0	1	1	0.25	0.5	0.25	1	0.333333333333333	1	0.75	1	0.666666666666667	1	0.25	1	0	0	0	1	0.75	1	0	0.5	1	1	1	1	1	0.75	0	0	0	0.25	0.75	1	0.5	0.75	0	0.75	0.5	0	1	0.75	0	0	0	0.75	0	1	1	0	1	0	0.5	0	0.25	0.75	0	1	0	0	0.25	0.5	0	0	0.25	0.25	0.25	0.25	0.25	0	0	0.25	0	0	0.25	1	0.75	1	1	0.25	0	0.25	0	0.25	0	0.25	0.5	0.25	1	1	0.75	0.5	0	0	0.5	0	0.75	0.25	1	1	0	1	0.5	0	1	1	0.5	1	0	0.5	0	0.5	1	1	1	1	0.5	0.5	0	0.5	0	0.5	0.75	1	1	0.5	0	0	0	0.75	0.5	0	0.25	0	0.5	0.5	0	0.5	1	0	1	1	1	1	0	1	0	1	1	0	1
27	Metastasis + AbnormalProliferation	Cyclic	0.00391	12	1	0	0	0	0	1	0.25	1	0	0	0	0	0.25	1	0	0.75	0.75	1	0.75	0	0.75	0	0.75	0.25	0.25	0	0.25	0	0.25	0	0.25	1	0.5	0.75	0.5	0.75	0	0	0.25	0.75	0.75	0	0	0	1	1	1	1	0.25	0.333333333333333	0.5	1	0.333333333333333	1	0.666666666666667	1	0.666666666666667	1	0	1	1	0	1	1	0.75	0	0	1	1	1	1	1	1	0	0	0	0	0.75	0.75	1	0.5	0.5	0	0.75	1	1	0.75	0.75	0	0	0	0.75	1	0	1	0	1	1	0	0	0.25	0.75	0	1	0.75	0	0.25	0	0.25	0	0.25	0.25	0.25	0.25	0.25	1	0	0.25	0	0	0.25	1	0.75	0.75	0.75	0	0	0.5	0	0.25	0	0.25	0.5	0.5	1	1	1	0	0	0	0.75	0.25	0.75	0.25	0	0	0	1	0.5	1	1	1	0	1	0.75	0.5	0	1	1	1	1	1	0	0	0	1	0	0	0.75	1	1	1	0.25	0	0	0.75	0	0	0.25	0	0	0.5	0	0	1	0	1	0	1	1	0	0	0	1	1	0	0
28	Metastasis + Apoptosis	Cyclic	0.00391	12	1	0	0	0	0	1	0.25	1	0	0	0	0	0.5	0	0	0.75	0.75	1	0.75	0	1	1	1	0.5	0	0	0	0	0.5	0	0	1	0	1	0.75	0.25	0	1	1	0	0.5	1	0.5	1	1	0	1	1	0.5	0.5	0	1	0.333333333333333	1	0.75	1	0.666666666666667	1	0	1	1	1	0	1	0.75	0	0	0.5	1	1	1	0	1	0.5	0	0	1	0.5	0.5	1	0	1	0	0.5	0.5	1	1	0	0	0	0	0.5	0	1	1	0	1	0	0.5	0	0.25	0.75	0	1	0	0	1	0.5	0	0	0.25	0.5	0.5	0.5	0.5	0	0	0.25	0	0	0.333333333333333	1	0.666666666666667	0.75	0.75	0.5	0	0	0	0.25	0	0.25	0.5	0	1	1	1	0	1	1	0.5	0	0.5	0.5	1	1	0	1	0.5	0	1	1	0.5	1	0	0.5	0	1	1	1	1	1	0	0	0	1	0	0	1	1	1	0.5	0	0	1	0.5	0.5	0	1	0	0	0.5	0	0	1	0	0	1	1	1	1	1	0	1	1	1	0
29	Quiescence + Apoptosis	Cyclic	0.00391	4	0	0	1	0.25	1	1	0.5	1	0	0	1	0	0	0.5	0	0.75	0.75	1	0.75	0.25	1	1	1	0.25	0	0	0	0.25	0.25	0	0	0	0	1	0.5	1	0	0	1	1	1	1	0.5	0	0	1	1	0	0	0	0.5	1	0.5	1	0	1	0.75	1	0.25	1	0	1	0.5	0.75	0.75	1	0	1	1	1	1	1	0	0	0	0	1	0	1	1	0.5	0.5	0	1	1	0	1	1	0	0	0	0.75	1	0	1	0	1	0.5	0	1	0.25	0.75	0	0.5	0.5	0	0	0.5	0	0	0.25	0	0	0	0	0.5	0	0.25	0	0	0	1	1	1	1	0	0.5	0.5	0	0.5	0	0.5	0.5	0.5	1	1	0	1	1	1	0	0	0.75	0	1	1	0	1	0.5	0.5	1	1	0.5	1	1	0.5	0	0	0	1	1	1	0	1	0	0	1	1	1	1	0	0.5	0	0	1	0.75	0.5	0	1	0	1	0.5	0	1	0	0	1	0	0	1	1	1	0	0	1	1	1
30	Quiescence	Cyclic	0.00391	12	1	1	0	0.25	1	1	0.5	1	0	0	1	0.25	0	0.5	0.25	0.75	0.75	1	0.75	0.25	1	1	1	0.25	0.25	0	0.25	0.25	0.25	0	0.25	0.75	0.5	1	0.75	0.5	0	1	0.5	0.25	0.75	1	0.5	1	0	1	1	1	0	0.5	0.25	1	0.333333333333333	1	0.75	1	0.666666666666667	1	0.25	1	1	0	0.5	1	0.75	0	0	1	1	1	1	0	1	0.25	0	0	0	0	0.5	1	0.25	0.75	0	0.75	0.75	1	0.5	0.5	0	0	0	0.75	1	1	1	0.5	1	0.5	0.5	0	0.25	0.5	1	1	0.25	0	0.75	0.75	0	0	0.25	0	0	0	0	0.5	0	0.25	0	0	0.25	1	0.75	0.75	0.75	0	0	0.5	0	0.5	0	0.5	0.5	0.25	1	1	0.5	0.5	0	0	0.5	0.25	0.25	0.25	0	1	0	0.75	0.75	1	1	1	0.5	1	0.25	0.25	0	0.5	1	1	1	1	0.5	0.5	0	0	0	0.5	0.75	1	1	0.75	0.5	0	0	0.25	0.5	0	0.25	0.25	0.5	0.5	0	0.5	1	0	0	1	0	1	0	1	0	1	1	0	1
31	Metastasis + Apoptosis	Cyclic	0.00391	12	1	0	0	0.25	0	1	0.25	1	0	0	1	0	0	0	0	0.75	0.75	1	0.75	0.25	1	1	1	0.25	0	0	0	0.25	0.25	0	0	1	0	1	0.75	0.5	0	0	1	0.25	0.75	1	0.5	0	1	0	1	0	0	0.5	0	1	0.333333333333333	1	0.75	1	0.666666666666667	1	0.25	0.5	1	1	0	1	0.75	0	0	0.5	1	1	1	0	1	0.5	0	0	1	0.75	0.5	1	0	1	0	0.75	0.5	1	0.75	0.5	0	0	0	0.75	0	1	1	0	1	0	0.5	0	0.25	0.5	0	1	0.25	0	0.75	0.75	0	0	0.25	0	0	0	0	0	0	0.25	0	0	1	0	0.5	0.75	0.75	0	0	0	0	0.25	0	0.25	0.5	0	1	0	1	0	1	1	0.75	0	0.25	0.25	0.75	1	0	0.75	0.75	0	1	1	0.5	1	0	0.25	0	1	1	1	1	1	0	0	0	1	0	0	1	1	1	0.5	0.5	0	1	0.25	0.5	0	1	0.25	0	0.5	0	0	1	0	0	0	1	1	1	1	0	1	1	1	0
32	Metastasis + AbnormalProliferation	Cyclic	0.00391	12	1	0	0	0.25	1	1	0.25	1	0	1	1	0.0833333333333333	0	0	0.0833333333333333	0.75	0.75	1	0.75	0.25	0.5	0	0.5	0.25	0.333333333333333	0	0.166666666666667	0.25	0.25	0	0.333333333333333	0.75	0.5	0.916666666666667	0.75	0.5	0	0	0.666666666666667	0.25	0.75	0	0.5	0	0	0	1	1	0	0.5	0.25	1	0.333333333333333	1	0.75	1	0.666666666666667	1	0.25	1	1	0	0	1	0.75	0	0	0.5	1	1	1	0	1	0.75	0	0	0	0	0.5	1	0.25	0.75	0	0.75	0.5	1	0.5	0.5	0	0	0	0.75	0	1	1	0	1	0	0.5	0	0.25	0.5	0	1	0.25	0	0.75	0.75	0	0	0.25	0	0	0	0	0	0	0.25	0	0	0.25	1	0.75	0.75	0.75	0	0	0.25	0	0.25	0	0.25	0.5	0.25	1	1	0.333333333333333	0.5	0	0	0.333333333333333	0	0.25	0.25	0	1	0	0.75	0.75	0	1	1	0.5	1	0	0.25	0	0.5	1	1	1	1	0.5	0.5	0.166666666666667	0	0	0.5	0.583333333333333	0.666666666666667	1	0.5	0.5	0.333333333333333	0	0.25	0.5	0.166666666666667	0	0.25	0.5	0.5	0	0.5	1	0	0	0	0	1	0	1	0	1	1	0	1
33	Quiescence + Apoptosis	Cyclic	0.00391	12	1	1	0	0.5	1	1	0.25	1	0	0	1	0.166666666666667	0.25	0	0.166666666666667	0.75	0.75	1	0.75	0.5	0.916666666666667	0	0.916666666666667	0.5	0.166666666666667	0	0.166666666666667	0.25	0.5	0	0.166666666666667	0.5	0.166666666666667	0.916666666666667	0.75	0.5	0	0	0.666666666666667	0.25	0.5	0	0.5	0	0	0	1	1	0.25	0.5	0	1	0.333333333333333	1	0.75	1	0.666666666666667	1	0.5	0.75	1	0	0	1	0.75	0	0	0.5	1	1	1	1	0.75	0.5	0	0	0	0	0.5	1	0	1	0	0.5	0.75	1	0.75	0.75	0	0	0	0.75	0	1	1	0	1	0	0.5	0	0.25	0.5	1	1	0	0	0.75	0.75	0	0	0.25	0.25	0.25	0.25	0.25	0	0	0.25	0	0	0.25	1	0.75	1	1	0.25	0	0	0	0.25	0	0.25	0.5	0	1	0	0.333333333333333	0.5	0	0	0.333333333333333	0	0.5	0.5	0	1	0	1	0.75	0	1	1	0.5	1	0	0.25	0	0.5	1	1	1	1	0.5	0.5	0	0	0	0.5	0.666666666666667	0.666666666666667	1	0.5	0.5	0.333333333333333	0	0.5	0.5	0.333333333333333	0.666666666666667	0	0.5	0.5	0	0.5	1	0	0	0	0	1	0	1	0	1	1	0	1
34	Quiescence + Apoptosis	Cyclic	0.00391	12	1	0	0	0.25	0	1	0.5	1	0	0	1	0	0	0.5	0	0.75	0.75	1	0.75	0.25	1	0	1	0.25	0	0	0	0.25	0.25	0	0	0.75	0.5	1	0.75	0.5	0	0	1	0.25	0.75	0	0.5	0	0	1	1	0	0	0	0.25	1	0.333333333333333	1	0	1	0.666666666666667	1	0.25	1	1	0	0.5	1	0.75	0	0	1	1	1	1	0	1	0.25	0	0	0	0	0.5	1	0.25	0.75	0	0.75	0.75	1	0.5	0.5	0	0	0	0.5	1	0	1	0	1	0.5	0	0	0.25	0.75	0	1	0.25	0	0.75	0.75	0	0	0.25	0	0	0	0	0.5	0	0.25	0	0	0.25	1	0.75	0.75	0.75	0	0	0.5	0	0.5	0	0.5	0.5	0.25	1	1	0	1	0	0	0	0.25	0.25	0.25	0	1	0	0.75	0.75	0.5	1	1	0.5	1	0.25	0.25	0	0	0	1	1	1	0	1	0	0	0	1	1	1	0	0.5	0.5	0	0	0.25	0.5	0.25	0.5	0.25	1	0.25	0	1	1	0	0	0	0	1	0	1	0	0	1	1	1
35	Quiescence + Apoptosis	Cyclic	0.00391	24	0	0	0	0	1	1	0	1	0	0	1	0	0.5	0	0	0.75	0.75	1	0.75	0	1	1	1	0.5	0	0	0	0	0.5	0	0	0	0	1	0.75	0.25	0	1	0.5	0	0.5	1	0	1	0	0	1	0	0.5	0	0	1	0.333333333333333	1	0	1	0.666666666666667	1	0	1	0	0	0	1	0.75	1	0	0	1	1	1	1	1	0.75	0	0	0	0	0.5	1	0	1	0	0.5	0.5	0	1	0	0	0	0	0.5	0	1	1	0	1	0	0.5	0	0.25	0.75	0	1	0	0	1	0	1	0	0.25	0	0.5	0.5	0.5	0	0	0.25	0	0	0.333333333333333	1	0.666666666666667	0.75	0.75	0.5	0	0	0	0	0	0	0.5	0	1	1	0.5	0	0	0	0.5	0	0.5	0.5	1	0	0	1	0.5	0	1	1	0	1	0	0.5	0	1	0	1	1	1	0	0	0	0	0	0	1	1	0	0	0.5	0	0	0.5	0	0	1	0	0	0.5	0	0	1	0	0	1	0	1	0	0	0	0	1	0	0
36	Quiescence + Apoptosis	Cyclic	0.00391	12	1	0	0	0	0	1	0.25	1	0	0	0	0	0.5	0.5	0	0.75	0.75	1	0.75	0	1	1	1	0.5	0	0	0	0	0.5	0	0	0.25	0.25	1	0.75	0.25	0	1	1	0	0.5	1	0.5	1	0	1	1	1	0.5	0.5	0	1	0.333333333333333	1	0.75	1	0.666666666666667	1	0	1	1	0	0.5	1	0.75	0	0	1	1	1	1	1	1	0	0	0	0	0	0.5	1	0	1	0	0.5	1	1	0	0	0	0	0	0.5	1	1	1	0.5	1	0.5	0.5	0	0.25	0.75	0	1	0	0	1	0.5	0	0	0.25	0.5	0.5	0.5	0.5	0.5	0	0.25	0	0	0.333333333333333	1	0.666666666666667	0.75	0.75	0.5	0	0.5	0	0.25	0	0.25	0.5	0	1	1	0	1	0	0	0	0.5	0.5	0.5	0	1	0	1	0.5	0.5	1	1	0.5	1	0	0.5	0	0	1	1	1	1	0	1	0	0	0	1	1	1	0	0.75	0	0	0	0.5	0.5	0.5	0.75	0	1	0.5	0	1	0	0	0	1	0	1	0	1	0	1	1	1	0
37	Metastasis + Apoptosis	Cyclic	0.00391	12	1	0	0	0.25	1	1	0.5	1	0	0	1	0	0	0.5	0	0.75	0.75	1	0.75	0.25	1	1	1	0.25	0	0	0	0.25	0.25	0	0	0.5	0	1	0.75	0.5	0	1	1	0.25	0.75	1	0.5	1	0	1	1	0	0	0.5	0	1	0.333333333333333	1	0.75	1	0.666666666666667	1	0.25	0.5	1	1	0.5	1	0.75	0	0	1	1	1	1	0	1	0.25	0	0	1	0.75	0.5	1	0.25	1	0	0.75	0.75	1	0.75	0.5	0	0	0	0.75	1	1	1	0.5	1	0.5	0.5	0	0.25	0.5	0	1	0.25	0	0.75	0.75	0	0	0.25	0	0	0	0	0.5	0	0.25	0	0	0.25	1	0.75	0.75	0.75	0	0	0.25	0	0.5	0	0.5	0.5	0	1	0	0.75	0	1	1	0.75	0.25	0.25	0.25	0.75	1	1	0.75	0.75	0.5	1	1	0.5	1	0.25	0.25	0	1	1	1	1	1	0	0	0	0	0	0	1	1	1	0.75	0.5	0	1	0.25	0.5	0	1	0.25	0	0.5	0	0	0	0	0	1	0	1	1	1	1	1	1	1	0
38	Metastasis + Apoptosis	Cyclic	0.00391	12	1	0	0	0	1	1	0.25	1	0	0	1	0	0.25	1	0	0.75	0.75	1	0.75	0	1	1	1	0.5	0	0	0	0	0.5	0	0	0	0	1	0.75	0.25	0	0	1	0	0.5	1	0	0	0	1	1	1	0.25	0.333333333333333	0	1	0.333333333333333	1	0.666666666666667	1	0.666666666666667	1	0	0	1	1	1	1	0.75	0	0	1	1	1	1	1	0.75	0	0	0	1	0.5	0.5	1	0	1	0	0.5	1	1	1	0	0	0	0	0.75	1	1	1	0.5	1	1	0.5	0	0.25	0.5	0	1	0	0	1	0	1	0	0.25	0.25	0.25	0.25	0.25	1	0	0.25	0	0	0.333333333333333	1	0.666666666666667	0.75	0.75	0.25	0	0	0	0.25	0	0.25	0.5	0	1	0	0.5	0	1	1	0.5	0	0.5	0.5	1	0	0	1	0.75	1	1	1	0	1	0	0.25	0	1	1	1	1	1	0	0	0	0	0	0	1	1	0	1	0.5	0	1	0.5	0	0	1	0	0	0.5	0	0	0	0	0	0	0	1	1	0	0	1	1	1	0
39	Quiescence + Apoptosis	Cyclic	0.00391	6	1	0	0	0	1	0	0	1	0	0	1	0.333333333333333	0	0	0.333333333333333	0.666666666666667	0.666666666666667	1	0.666666666666667	0	1	1	1	0	0	0	0	0	0	0	0	0.333333333333333	0.166666666666667	1	0	0	0	1	0.833333333333333	0	0.5	1	0	1	0	1	1	0	0	0	0	1	0.333333333333333	1	0	1	0.666666666666667	1	0	0	1	0	0	0	0.666666666666667	0	0	1	1	1	1	1	0.833333333333333	1	0	0	0	0	0.5	1	0	1	0	0.5	0.333333333333333	1	0	0	0	0	0	0.5	1	0	0	0	0	0	0	0	0	1	0	1	0	0	1	1	0	0	0	0	0	0	0	0	0	0	0	0	1	0	0.5	0.666666666666667	0.666666666666667	0	0	0	0	0	1	0	0.5	0	1	0	0.166666666666667	0.5	0	0	0.166666666666667	0	0	0.5	0	1	0	1	0	0	1	1	0	1	0	0	0	0.5	0	1	1	1	0.5	0.5	0	0	0	0.5	0.833333333333333	0.666666666666667	1	0	0.666666666666667	0.333333333333333	0	0	0	0.5	0.833333333333333	0	0.5	0.5	0	0.5	1	0	0	1	0	1	0	1	0	0	1	1	1
40	Quiescence + AbnormalProliferation	Cyclic	0.00391	12	1	0	0	0.25	1	1	0.25	1	0	0	1	0	0	0	0	0.75	0.75	1	0.75	0.25	0.75	0	0.75	0.25	0.25	0	0.25	0.25	0.25	0	0.25	0.75	0.5	0.75	0.75	0.5	0	0	0.25	0.25	0.75	0	0.5	0	0	0	1	1	0	0.5	0.25	1	0.333333333333333	1	0.75	1	0.666666666666667	1	0.25	1	1	0	0	1	0.75	0	0	0.5	1	1	1	0	1	0.5	0	0	0	0	0.5	1	0.25	0.75	0	0.75	0.75	1	0.5	0.5	0	0	0	0.5	0	1	1	0	1	0	0.5	0	0.25	0.75	0	1	0.25	0	0.75	0.75	0	0	0.25	0	0	0	0	0	0	0.25	0	0	0.25	1	0.75	0.75	0.75	0	0	0.25	0	0.25	0	0.25	0.5	0.25	1	1	0.75	0	0	0	0.75	0	0.25	0.25	0	1	0	0.75	0.75	0	1	1	0.5	1	0	0.25	0	1	1	1	1	1	0	0	0	0	0	0	0.75	1	1	0.5	0.5	0	0	0.25	0.5	0	0.25	0.25	0	0.25	0	0	1	0	0	0	0	1	0	1	0	1	1	1	0
41	Quiescence + AbnormalProliferation	Cyclic	0.00391	12	1	0	0	0.25	1	1	0.25	1	0	0	1	0	0	0	0	0.75	0.75	1	0.75	0.25	0.75	1	0.75	0.25	0.25	0	0.25	0.25	0.25	0	0.25	0.75	0.5	0.75	0.75	0.5	0	1	0.25	0.25	0.75	1	0.5	1	0	0	1	1	0	0.5	0.25	1	0.333333333333333	1	0.75	1	0.666666666666667	1	0.25	1	1	0	0	1	0.75	0	0	0.5	1	1	1	0	1	0.5	0	0	0	0	0.5	1	0.25	0.75	0	0.75	0.5	1	0.5	0.5	0	0	0	0.5	0	1	1	0	1	0	0.5	0	0.25	0.75	0	1	0.25	0	0.75	0.75	0	0	0.25	0	0	0	0	0	0	0.25	0	0	0.25	1	0.75	0.75	0.75	0	0	0.25	0	0.25	0	0.25	0.5	0.25	1	1	0.75	0	0	0	0.75	0	0.25	0.25	0	1	0	0.75	0.75	0	1	1	0.5	1	0	0.25	0	1	1	1	1	1	0	0	0	0	0	0	0.75	1	1	0.5	0.5	0	0	0.25	0.5	0	0.25	0.25	0	0.25	0	0	1	0	0	1	0	1	0	1	0	1	1	0	0
42	Metastasis + Apoptosis	Cyclic	0.00391	12	1	0	0	0.25	1	1	0.5	1	0	0	0	0	0	0.5	0	0.75	0.75	1	0.75	0.25	1	1	1	0.25	0	0	0	0.25	0.25	0	0	0.25	0	1	0.75	0.5	0	1	1	0.25	0.75	1	0.5	1	0	1	1	1	0	0.5	0	1	0.333333333333333	1	0.75	1	0.666666666666667	1	0.25	0.5	1	0	0.5	1	0.75	0	0	1	1	1	1	0	1	0.25	0	0	0	0.75	0.5	1	0.25	1	0	0.75	0.75	1	0.5	0.5	0	0	0	0.5	1	1	1	0.5	1	0.5	0.5	0	0.25	0.75	0	1	0.25	0	0.75	0.75	0	0	0.25	0	0	0	0	0.5	0	0.25	0	0	0.25	1	0.75	0.75	0.75	0	0	0.25	0	0.5	0	0.5	0.5	0	1	0	0	1	1	1	0	0.25	0.25	0.25	0	1	1	0.75	0.75	0.5	1	1	0.5	1	0.25	0.25	0	0	1	1	1	1	0	1	0	0	0	1	1	1	0	0.75	0.5	0	1	0.25	0.5	0.25	1	0.25	1	0.25	0	1	1	0	0	1	0	1	0	1	1	1	1	1	1
43	Quiescence + Apoptosis	Cyclic	0.00391	12	1	0	0	0	1	1	0.25	1	0	0	1	0	0.25	1	0	0.75	0.75	1	0.75	0	0.666666666666667	0	0.666666666666667	0.5	0.166666666666667	0	0.166666666666667	0	0.5	0	0.166666666666667	0.5	0.166666666666667	0.666666666666667	0.75	0.25	0	0	0.5	0	0.5	0	0	0	0	1	1	1	0.25	0.333333333333333	0	1	0.333333333333333	1	0.666666666666667	1	0.666666666666667	1	0	1	1	0	1	1	0.75	0	0	1	1	1	1	1	0.75	0	0	0	0	0	0.5	1	0	1	0	0.5	1	1	0	0	0	0	0	0.75	1	1	1	0.5	1	1	0.5	0	0.25	0.5	0	1	0	0	1	0	1	0	0.25	0.25	0.25	0.25	0.25	1	0	0.25	0	0	0.333333333333333	1	0.666666666666667	0.75	0.75	0.25	0	0.5	0	0.25	0	0.25	0.5	0	1	1	0.5	0	0	0	0.5	0.5	0.5	0.5	0	0	0	1	0.75	1	1	1	0	1	0	0.25	0	1	1	1	1	1	0	0	0	0	0	0	0.666666666666667	0.833333333333333	0	1	0.5	0	0	0.5	0	0.166666666666667	0.666666666666667	0	0	0.5	0	0	0	0	0	0	0	1	0	0	0	1	1	1	0
44	Metastasis + Apoptosis	Cyclic	0.00391	24	1	0	0	0.25	0	1	0.25	1	0	0	1	0	0	0	0	0.75	0.75	1	0.75	0.25	1	1	1	0.5	0	0	0	0.25	0.5	0	0	1	0	1	0.5	0.75	0	0	1	0.75	1	1	0.5	0	1	0	1	1	0	0.5	0.25	1	0.333333333333333	1	0.75	1	0.666666666666667	1	0.25	1	1	1	0	1	0.75	0	0	0.5	1	1	1	0	1	0.75	0	0	1	1	0.75	1	0.5	0.75	0	1	0.5	1	0.75	0.75	0	0	0	0.75	0	1	1	0	1	0	0.5	0	0.25	0.75	0	1	0	0	0.25	0.5	0	0	0.25	0	0	0	0	0	0	0.25	0	0	0.25	1	0.75	1	1	0	0	0.25	0	0.25	0	0.25	0.75	0.25	1	1	0	1	1	1	0	0	0.75	0	0.25	1	0	0.25	0.5	0	1	1	0.5	1	0	0.5	0	0	1	1	1	1	0	1	0	0	0	1	1	1	0	0.5	0	0	1	0.75	0.5	0	1	0.75	1	0.5	0	1	1	0	1	0	1	1	1	1	0	1	1	0	1
45	Metastasis + Apoptosis	Cyclic	0.00391	12	1	0	0	0.166666666666667	1	1	0.25	0	0	1	1	0.333333333333333	0	0	0.333333333333333	0.75	0.75	1	0.75	0.166666666666667	0.5	1	0.333333333333333	0.416666666666667	0	0	0	0.166666666666667	0.416666666666667	0	0	0.416666666666667	0	1	0.75	0.5	0	1	1	0.25	0.75	1	0.416666666666667	1	0	0	1	0	0	0.5	0.25	1	0.333333333333333	1	0.75	1	0.666666666666667	1	0.166666666666667	1	1	0	0	1	0.75	0	0	0.416666666666667	0	0	0	0	1	0.5	0	0	0	0.75	0.5	1	0.25	0.75	0	0.75	0.583333333333333	1	0.416666666666667	0.416666666666667	0	0	0	0.583333333333333	0	1	1	0	1	0	0.5	0	0.25	0.75	0	1	0.166666666666667	0	0.75	0.416666666666667	1	0	0.25	0	0	0	0	0	0	0.25	0	0	0.25	1	0.75	0.75	0.75	0	0	0.25	0	0.25	0	0.25	0	0.25	0	1	0.416666666666667	0.333333333333333	1	1	0.416666666666667	0	0.5	0.25	0	0	1	1	0.583333333333333	0	1	1	0.416666666666667	1	0	0.416666666666667	0	0.666666666666667	1	1	1	1	0.5	0.333333333333333	0.5	0	0	0.5	0.833333333333333	0.666666666666667	1	0.5	0.25	0.333333333333333	1	0.5	0.416666666666667	0.0833333333333333	1	0	0.5	0.25	0	0.5	1	0	0	1	0	1	0	0	1	1	1	1	1
46	Quiescence + Apoptosis	Cyclic	0.00391	12	1	0	0	0	1	0	0	1	0	0	1	0.166666666666667	0	0	0.166666666666667	0.666666666666667	0.666666666666667	1	0.666666666666667	0	0.916666666666667	0	0.916666666666667	0	0.166666666666667	0	0.166666666666667	0	0	0	0.166666666666667	0.5	0.166666666666667	0.916666666666667	0	0	0	0	0.666666666666667	0	0.5	0	0	0	0	1	1	1	0	0.5	0	1	0.333333333333333	1	0.75	1	0.666666666666667	1	0	1	1	0	0	0	0.666666666666667	0	0	1	1	1	1	0	0.833333333333333	1	0	0	0	0	0.5	1	0	1	0	0.5	0.333333333333333	1	0	0	0	0	0	0.5	1	0	0	0	0	0	0	0	0	1	0	1	0	0	1	1	0	0	0	0	0	0	0	0	0	0	0	0	0.333333333333333	1	0.666666666666667	0.666666666666667	0.666666666666667	0	0	0	0	0	1	0	0.5	0	1	1	0.333333333333333	0.5	0	0	0.333333333333333	0	0	0.5	0	1	0	1	0	0	1	1	0	1	0	0	0	0.5	1	1	1	1	0.5	0.5	0	0	0	0.5	0.666666666666667	0.666666666666667	1	0.5	0.666666666666667	0.333333333333333	0	0	0	0.333333333333333	0.666666666666667	0	0.5	0.5	0	0.5	1	0	0	0	0	1	0	1	0	1	1	1	1
47	Quiescence + Apoptosis	Cyclic	0.00391	12	0	0	0	0	1	1	0.25	1	0	0	0	0.333333333333333	0.5	0.5	0.333333333333333	0.75	0.75	1	0.75	0	1	1	1	0.5	0	0	0	0	0.5	0	0	0	0	1	0.75	0.25	0	1	1	0	0.5	1	0.5	1	0	1	1	1	0.5	0.5	0	1	0.333333333333333	1	0.75	1	0.666666666666667	1	0	0	0	0	0.5	1	0.75	1	0	1	1	1	1	0	1	0.25	0	0	0	0	0.5	1	0	1	0	0.5	0.75	0	1	0	0	0	0	0.5	1	1	1	0.5	1	0.5	0.5	0	0.25	0.75	0	1	0	0	1	0.5	0	0	0.25	0.5	0.5	0.5	0.5	0.5	0	0.25	0	0	0.333333333333333	1	0.666666666666667	0.75	0.75	0.5	0	0	0	0.25	0	0.25	0.5	0	1	0	0.333333333333333	0.5	1	1	0.333333333333333	0	0.5	0.5	1	1	1	1	0.5	0.5	1	1	0.5	1	0	0.5	0	0.5	1	1	1	1	0.5	0.5	0	0	0	0.5	0.833333333333333	0.666666666666667	1	0.75	0	0.333333333333333	1	0.5	0.5	0.333333333333333	1	0	0.5	0.5	0	0.5	1	0	0	1	0	1	0	1	1	1	1	0	1
48	Quiescence + Apoptosis	Cyclic	0.00391	12	1	0	0	0.0833333333333333	1	1	0.25	1	0	0	1	0.166666666666667	0.25	0	0.166666666666667	0.75	0.75	1	0.75	0.0833333333333333	0.916666666666667	0	0.916666666666667	0.416666666666667	0.166666666666667	0	0.166666666666667	0	0.416666666666667	0	0.166666666666667	0.5	0.166666666666667	0.916666666666667	0.75	0.5	0	0	0.666666666666667	0.25	0.5	0	0.416666666666667	0	0	0	1	0	0.25	0.5	0.25	1	0.333333333333333	1	0.75	1	0.666666666666667	1	0.166666666666667	1	1	0	0	1	0.75	0	1	0.416666666666667	1	1	1	1	0.75	0.75	0	0	0	0	0.5	1	0.25	0.75	0	0.5	0.5	1	0.333333333333333	0.333333333333333	0	0	0	0.916666666666667	0	1	1	0	1	0	0.5	0	0.25	0.666666666666667	0	1	0.166666666666667	0	0.75	0.416666666666667	1	0.75	0.25	0.25	0.25	0.25	0.25	0	0	0.25	0	0	0.25	1	0.75	1	1	0.25	0	0.25	0	0.25	0	0.25	0.5	0.25	1	1	0.333333333333333	0.5	0	0	0.333333333333333	0	0.5	0.5	0	0	0	1	0.583333333333333	0	1	1	0.416666666666667	1	0	0.416666666666667	0	0.5	1	1	1	1	0.5	0.5	0	0	0	0.5	0.666666666666667	0.666666666666667	1	0.5	0.25	0.333333333333333	0	0.5	0.416666666666667	0.333333333333333	0.666666666666667	0	0.5	0.5	0	0.5	1	0	0	0	0	1	0	0	0	1	1	1	1
49	Uncharacterized	Cyclic	0.00391	12	1	0	0	0.166666666666667	1	1	0.25	1	0	0	1	0	0	0	0	0.75	0.75	1	0.75	0.166666666666667	0.833333333333333	1	0.833333333333333	0.333333333333333	0.333333333333333	0	0.166666666666667	0.166666666666667	0.333333333333333	0	0.333333333333333	1	0.333333333333333	0.833333333333333	0.5	1	0	1	0.5	1	1	1	0.5	1	0	0	1	0	0	0.5	0.333333333333333	1	0.333333333333333	1	0.75	1	0.666666666666667	1	0.166666666666667	1	1	0	0	1	0.75	0	0	0.5	1	1	1	1	1	0.5	0	0	0	0	1	1	0.5	0.666666666666667	0	1	0.75	1	1	1	0	0	0	0.666666666666667	0	1	1	0	1	0	0.5	0	0.25	0.583333333333333	0	1	0	0	0	0.5	0	0	0.25	0	0	0	0	0	0	0.25	0	0	0	1	1	0.75	0.75	0	0	0.333333333333333	0	0.25	0	0.25	0.5	0.333333333333333	1	0	0.5	0.5	0	0	0.5	0	0.666666666666667	0	0	1	0	1	0.5	0	1	1	0.5	1	0	0.5	0	0.5	1	1	1	1	0.5	0.5	0	0	0	0.5	0.5	0.666666666666667	1	0.5	0	0.333333333333333	0	0.666666666666667	0.5	0.333333333333333	0	0	0.5	0.5	0	0.5	1	0	1	1	0	1	0	1	0	1	1	1	1
50	Metastasis + AbnormalProliferation	Cyclic	0.00391	12	1	0	0	0.25	1	1	0.25	1	0	1	1	0.25	0.25	0	0.25	0.75	0.75	1	0.75	0.25	0.5	0	0.5	0.5	0.25	0	0.25	0.25	0.5	0	0.25	0.75	0.75	1	0.5	0.75	0	0	0.75	0.75	0.75	0	0.5	0	0	0	1	0	0.25	0.5	0.25	1	0.333333333333333	1	0.75	1	0.666666666666667	1	0.25	1	1	0	0	1	0.75	0	0	0.5	1	1	1	1	1	0.5	0	0	0	0	0.75	1	0.5	0.75	0	0.75	0.5	1	0.75	0.75	0	0	0	0.75	0	1	1	0	1	0	0.5	0	0.25	0.75	0	1	0	0	0.25	0.5	0	0	0.25	0.25	0.25	0.25	0.25	0	0	0.25	0	0	0.25	1	0.75	1	1	0.25	0	0.25	0	0.25	0	0.25	0.5	0.25	1	1	0.25	0.5	0	0	0.25	0	0.75	0.25	0	1	0	1	0.5	0	1	1	0.5	1	0	0.5	0	0.5	1	1	1	1	0.5	0.5	0	0	0	0.5	0.75	1	1	0.5	0	0	0	0.75	0.5	0.25	0	0	0.5	0.5	0	0.5	1	0	1	0	0	1	0	1	0	1	1	1	1
51	Quiescence + Apoptosis	Cyclic	0.00391	12	0	0	0	0.166666666666667	1	1	0.25	1	0	0	1	0.333333333333333	0	0	0.333333333333333	0.75	0.75	1	0.75	0.166666666666667	1	1	1	0.333333333333333	0	0	0	0.166666666666667	0.333333333333333	0	0	0	0	1	0.5	1	0	0	1	1	1	1	0.5	0	0	0	1	0	0	0.5	0.333333333333333	1	0.333333333333333	1	0.75	1	0.666666666666667	1	0.166666666666667	1	0	1	0	1	0.75	1	0	0.5	1	1	1	0	1	0.5	0	0	1	0	1	1	0.5	0.666666666666667	0	1	0.5	0	1	1	0	0	0	0.666666666666667	0	1	1	0	1	0	0.5	0	0.25	0.75	0	1	0	0	0	0.5	0	0	0.25	0	0	0	0	0	0	0.25	0	0	0	1	1	0.75	0.75	0	0	0.333333333333333	0	0.25	0	0.25	1	0.333333333333333	1	1	0.5	0.5	1	1	0.5	0	0.666666666666667	0	1	1	0	0	0.5	0	1	1	0.5	1	0	0.5	0	0.5	1	1	1	1	0.5	0.5	0	0	0	0.5	0.833333333333333	0.666666666666667	1	0.5	0	0.333333333333333	1	0.666666666666667	0.5	0.333333333333333	1	1	0.5	0.5	0	0.5	1	0	1	0	0	1	1	1	0	1	1	1	1
52	Metastasis + Apoptosis	Cyclic	0.00391	12	1	0	0	0.25	1	1	0.25	1	0	0	1	0.333333333333333	0	0	0.333333333333333	0.75	0.75	1	0.75	0.25	1	1	1	0.25	0	0	0	0.25	0.25	0	0	0.25	0	1	0.75	0.5	0	0	1	0.25	0.75	1	0.5	0	0	0	1	0	0	0.5	0.25	1	0.333333333333333	1	0.75	1	0.666666666666667	1	0.25	1	1	1	0	1	0.75	0	0	0.5	1	1	1	0	1	0.5	0	0	1	0.75	0.5	1	0.25	0.75	0	0.75	0.75	1	0.75	0.5	0	0	0	0.75	0	1	1	0	1	0	0.5	0	0.25	0.5	0	1	0.25	0	0.75	0.75	0	0	0.25	0	0	0	0	0	0	0.25	0	0	0.25	1	0.75	0.75	0.75	0	0	0.25	0	0.25	0	0.25	0.5	0.25	1	1	0.333333333333333	0.5	1	1	0.333333333333333	0	0.25	0.25	0.75	1	0	0.75	0.75	0	1	1	0.5	1	0	0.25	0	0.5	1	1	1	1	0.5	0.5	0	0	0	0.5	0.833333333333333	0.666666666666667	1	0.5	0.5	0.333333333333333	1	0.25	0.5	0.416666666666667	1	0.25	0.5	0.5	0	0.5	0	0	0	0	0	1	1	1	0	1	1	0	1
53	Quiescence	Cyclic	0.00391	12	1	0	0	0.25	1	1	0.25	1	0	0	0	0	0	0	0	0.75	0.75	1	0.75	0.25	0.833333333333333	0	0.833333333333333	0.25	0.25	0	0.166666666666667	0.25	0.25	0	0.25	0.833333333333333	0.25	0.833333333333333	0.75	0.5	0	0	0.583333333333333	0.25	0.75	0	0.5	0	0	0	1	0	0	0.5	0.25	1	0.333333333333333	1	0.75	1	0.666666666666667	1	0.25	1	1	0	0	1	0.75	0	0	0.5	1	1	1	0	1	0.5	0	0	0	0	0.5	1	0.25	0.75	0	0.75	0.75	1	0.5	0.5	0	0	0	0.5	0	1	1	0	1	0	0.5	0	0.25	0.75	0	1	0.25	0	0.75	0.75	0	0	0.25	0	0	0	0	0	0	0.25	0	0	0.25	1	0.75	0.75	0.75	0	0	0.25	0	0.25	0	0.25	0.5	0.25	1	1	0.416666666666667	0.5	0	0	0.416666666666667	0	0.25	0.25	0	1	0	0.75	0.75	0	1	1	0.5	1	0	0.25	0	0.5	1	1	1	1	0.5	0.5	0	0	0	0.5	0.5	0.666666666666667	1	0.5	0.5	0.333333333333333	0	0.25	0.5	0.333333333333333	0.25	0.25	0.5	0.25	0	0.5	0	0	0	0	0	1	0	1	0	1	1	1	1
54	Quiescence + Apoptosis	Cyclic	0.00391	12	1	1	0	0.5	1	1	0.5	1	0	0	1	0.166666666666667	0.25	0.5	0.166666666666667	0.75	0.75	1	0.75	0.5	0.916666666666667	0	0.916666666666667	0.25	0.166666666666667	0	0.166666666666667	0.25	0.25	0	0.166666666666667	0.5	0.166666666666667	0.916666666666667	0.75	0.5	0.25	0	0.666666666666667	0.25	0.5	0	0.5	0	0	1	1	1	0.25	0.5	0.25	1	0.333333333333333	1	0.75	1	0.666666666666667	1	0.5	1	1	0	0.5	1	0.75	0	0	1	1	1	1	1	0.75	0.25	0	0	0	0	0.5	1	0.25	0.75	0	0.5	0.5	1	0.75	0.75	0	0	0	0.75	1	1	1	0.5	1	0.5	0.5	0	0.25	0.5	1	1	0.25	0	0.75	0.75	0	0	0.25	0.25	0.25	0.25	0.25	0.5	0	0.25	0	0	0.25	1	0.75	0.75	0.75	0	0	0.5	0	0.5	0	0.5	0.5	0.25	1	1	0.333333333333333	0.5	0	0	0.333333333333333	0.25	0.5	0.5	0	1	0	1	0.75	0.5	1	1	0.5	1	0.25	0.25	0	0.5	1	1	1	1	0.5	0.5	0	0	0	0.5	0.666666666666667	0.666666666666667	1	0.75	0.5	0.333333333333333	0	0.5	0.5	0.333333333333333	0.666666666666667	0	0.5	0.5	0	0.5	1	0	0	0	0	1	0	1	0	1	1	0	1
55	Quiescence + CellCycleArrest + Apoptosis	Cyclic	0.00391	12	1	0	0	0.0833333333333333	1	0	0	1	0	0	1	0	0	0	0	0.5	0.5	1	0.5	0.0833333333333333	0	0	0	0.333333333333333	0	0	0	0.0833333333333333	0.333333333333333	0	0	1	0	0	0	1	0	0	0	1	1	0	0.25	0	0	1	1	0	0	0	0.333333333333333	1	0	1	0	1	0	1	0.0833333333333333	1	1	0	0	0	0.5	0	0	1	1	1	1	0	1	1	0	0	0	0	1	1	0.5	0.666666666666667	0	1	0.5	1	1	1	0	0	0	0.666666666666667	1	0	0.0833333333333333	0	0	0	0	0	0	1	0	0	0	0	0	0.5	0	0	0	0	0	0	0	0	0	0	0	0	0	1	1	0.5	0.5	0	0	0.333333333333333	0	0	0.333333333333333	0	1	0.333333333333333	1	0	1	0	0	0	1	0	0.666666666666667	0	0	1	0	0	0	0	1	1	0.25	1	1	0	0	1	0	1	0	1	0	0	0	0	0	0	0	0	0	0	0.166666666666667	0	0	0.666666666666667	0.25	1	0	1	0	0.5	1	0	1	0	1	0	0	1	0	1	0	0	1	0	0
56	Metastasis + Apoptosis	Cyclic	0.00391	12	1	0	0	0.5	1	1	0.25	1	0	0	1	0	0.25	0	0	0.75	0.75	1	0.75	0.5	1	1	1	0.5	0	0	0	0.25	0.5	0	0	0	0	1	0.75	0.25	0	0	1	0	0.5	1	0.5	0	0	0	1	0	0.25	0.5	0	1	0.333333333333333	1	0.75	1	0.666666666666667	1	0.5	1	1	1	0	1	0.75	0	0	0.5	1	1	1	0	0.75	0.5	0	0	1	0.5	0.5	1	0	1	0	0.5	0.75	1	1	0.5	0	0	0	0.75	0	0	1	0	1	0	0	0	0.25	0.5	0	1	0.5	0	1	0.75	0	0	0.25	0.25	0.25	0.25	0.25	0	0	0.25	0	0	1	0	0.5	1	1	0.25	0	0	0	0.25	0	0.25	0.5	0	1	1	0.5	0	1	1	0.5	0	0.5	0.5	1	1	0	1	0.75	0	1	1	0.5	1	0	0.25	0	1	1	1	1	1	0	0	0	0	0	0	1	1	1	0.5	0.5	0	1	0.5	0.5	0	1	0	0	0.5	0	0	0	0	0	0	0	1	1	1	0	1	1	1	0
57	Quiescence + Apoptosis	Cyclic	0.00391	12	1	0	0	0	1	1	0.25	1	0	0	1	0	0.5	0.5	0	0.75	0.75	1	0.75	0	1	0	1	0.5	0	0	0	0	0.5	0	0	0.25	0.25	1	0.75	0.25	0	0	1	0	0.5	0	0.5	0	0	1	1	0	0.5	0.5	0	1	0.333333333333333	1	0.75	1	0.666666666666667	1	0	0	1	0	0.5	1	0.75	0	0	1	1	1	1	1	1	0	0	0	0	0	0.5	1	0	1	0	0.5	1	1	0	0	0	0	0	0.5	1	1	1	0.5	1	0.5	0.5	0	0.25	0.75	0	1	0	0	1	0.5	0	0	0.25	0.5	0.5	0.5	0.5	0.5	0	0.25	0	0	0.333333333333333	1	0.666666666666667	0.75	0.75	0.5	0	0	0	0.25	0	0.25	0.5	0	1	0	0	1	0	0	0	0	0.5	0.5	0	1	0	1	0.5	1	1	1	0.5	1	0	0.5	0	0	1	1	1	1	0	1	0	0	0	1	1	1	0	0.75	0	0	0	0.5	0.5	0.5	0.75	0	1	0.5	0	1	1	0	0	0	0	1	0	1	0	1	1	0	1
58	Metastasis + Apoptosis	Cyclic	0.00391	12	0	0	0	0.25	0	1	0.5	1	0	0	0	0.5	0	0.5	0.5	0.75	0.75	1	0.75	0.25	1	0	1	0.25	0	0	0	0.25	0.25	0	0	0.5	0.5	1	0.75	0.5	0	0	0.75	0.25	0.75	0	0.5	0	1	1	1	0	0	0	0	1	0.333333333333333	1	0	1	0.666666666666667	1	0.25	0.5	0	0	0.5	1	0.75	1	0	1	1	1	1	0	1	0.25	0	0	0	0.5	0.5	1	0.25	1	0	0.75	0.75	0	0.75	0.5	0	0	0	0.5	1	1	1	0.5	1	0.5	0.5	0	0.25	0.75	0	1	0.25	0	0.75	0.75	0	0	0.25	0	0	0	0	0.5	0	0.25	0	0	0.25	1	0.75	0.75	0.75	0	0	0.25	0	0.5	0	0.5	0.5	0	1	0	0.75	0.5	0	0	0.25	0.25	0.25	0.25	0.75	1	0	0.75	0.75	1	1	1	0.5	1	0.25	0.25	0	0.5	0	1	1	1	0.5	0.5	0	0.5	0	0.5	1	1	1	0.5	0.5	0	0	0.25	0.5	0.25	0.5	0.25	0.5	0.25	0	0.5	1	0	0	0	1	1	0	1	0	0	1	0	1
59	Metastasis + AbnormalProliferation	Cyclic	0.00391	12	1	1	0	0.25	0	1	0.25	1	0	0	1	0	0	0	0	0.75	0.75	1	0.75	0.25	0.75	0	0.75	0.25	0.25	0	0.25	0.25	0.25	0	0.25	1	0.5	0.75	0.75	0.5	0	0	0.25	0.25	0.75	0	0.5	0	1	0	1	0	0	0.5	0.25	1	0.333333333333333	1	0.75	1	0.666666666666667	1	0.25	1	1	0	0	1	0.75	0	0	0.5	1	1	1	0	1	0.75	0	0	0	0.75	0.5	1	0.25	0.75	0	0.75	0.5	1	0.5	0.5	0	0	0	0.75	0	1	1	0	1	0	0.5	0	0.25	0.5	1	1	0	0	0.75	0.75	0	0	0.25	0	0	0	0	0	0	0.25	0	0	0.25	1	0.75	0.75	0.75	0	0	0.25	0	0.25	0	0.25	0.5	0.25	1	1	1	0	0	0	0.75	0	0.25	0.25	0	1	0	0.75	0.75	0	1	1	0.5	1	0	0.25	0	1	1	1	1	1	0	0	0	1	0	0	0.75	1	1	0.5	0.5	0	0	0.25	0.5	0	0.25	0.25	0	0.5	0	0	1	0	0	0	1	1	0	1	0	1	1	1	0
60	Quiescence + Apoptosis	Cyclic	0.00391	12	1	1	0	0.5	1	1	0.25	1	0	0	1	0.333333333333333	0.25	0	0.333333333333333	0.75	0.75	1	0.75	0.5	1	0	1	0.5	0	0	0	0.25	0.5	0	0	0.333333333333333	0.166666666666667	1	0.75	0.5	0	0	0.833333333333333	0.25	0.5	0	0.5	0	0	0	1	0	0.25	0.5	0	1	0.333333333333333	1	0.75	1	0.666666666666667	1	0.5	0.75	1	0	0	1	0.75	0	0	0.5	1	1	1	1	0.75	0.5	0	0	0	0	0.5	1	0	1	0	0.5	0.25	1	0.75	0.75	0	0	0	0.75	0	0	1	0	1	0	0	0	0.25	0.5	1	1	0	0	0.75	0.75	0	0	0.25	0.25	0.25	0.25	0.25	0	0	0.25	0	0	1	0	0.5	1	1	0.25	0	0	0	0.25	0	0.25	0.5	0	1	0	0.166666666666667	0.5	0	0	0.166666666666667	0	0.5	0.5	0	1	0	1	0.75	0	1	1	0.5	1	0	0.25	0	0.5	1	1	1	1	0.5	0.5	0	0	0	0.5	0.833333333333333	0.666666666666667	1	0.5	0.5	0.333333333333333	0	0.5	0.5	0.5	0.833333333333333	0	0.5	0.5	0	0.5	1	0	0	0	0	1	0	1	0	1	1	0	1
61	Quiescence + Apoptosis	Cyclic	0.00391	12	1	0	0	0.25	0	1	0	1	0	0	1	0	0	0	0	0.75	0.75	1	0.75	0.25	1	0	1	0.25	0	0	0	0.25	0.25	0	0	0.75	0.5	1	0.75	0.5	0	0	1	0.25	0.75	0	0.5	0	0	0	1	0	0	0	0	1	0.333333333333333	1	0	1	0.666666666666667	1	0.25	0.5	1	0	0	1	0.75	0	0	0.5	1	1	1	0	1	0.75	0	0	0	0	0.5	1	0	1	0	0.75	0.5	1	0.5	0.5	0	0	0	0.75	0	1	1	0	1	0	0.5	0	0.25	0.5	0	1	0.25	0	0.75	0.75	0	0	0.25	0	0	0	0	0	0	0.25	0	0	0.25	1	0.75	0.75	0.75	0	0	0	0	0	0	0	0.5	0	1	0	0	1	0	0	0	0	0.25	0.25	0	1	0	0.75	0.75	0	1	1	0.5	1	0	0.25	0	0	0	1	1	1	0	1	0	0	0	1	1	1	0	0	0.5	0	0	0.25	0.5	0.25	0.5	0.25	1	0.5	0	1	0	0	0	0	0	1	0	1	0	0	1	1	0
62	Quiescence + Apoptosis	Cyclic	0.00391	12	1	0	0	0.25	1	1	0.25	1	0	0	1	0	0	0	0	0.75	0.75	1	0.75	0.25	1	0	1	0.25	0	0	0	0.25	0.25	0	0	0.75	0.5	1	0.75	0.5	0	0	1	0.25	0.75	0	0.5	0	0	0	1	1	0	0.5	0.25	1	0.333333333333333	1	0.75	1	0.666666666666667	1	0.25	1	1	0	0	1	0.75	0	0	0.5	1	1	1	0	1	0.75	0	0	0	0	0.5	1	0.25	0.75	0	0.75	0.5	1	0.5	0.5	0	0	0	0.75	0	1	1	0	1	0	0.5	0	0.25	0.5	0	1	0.25	0	0.75	0.75	0	0	0.25	0	0	0	0	0	0	0.25	0	0	0.25	1	0.75	0.75	0.75	0	0	0.25	0	0.25	0	0.25	0.5	0.25	1	1	0	1	0	0	0	0	0.25	0.25	0	1	0	0.75	0.75	0	1	1	0.5	1	0	0.25	0	0	1	1	1	1	0	1	0	0	0	1	1	1	0	0.5	0.5	0	0	0.25	0.5	0.25	0.5	0.25	1	0.5	0	1	1	0	0	0	0	1	0	1	0	1	1	0	1
63	Metastasis + AbnormalProliferation	Cyclic	0.00391	60	1	0	0	0.25	0	1	0.25	1	0	1	0	0	0.25	0	0	0.75	0.75	1	0.75	0.25	0	0	0	0.5	0.4	0	0.2	0	0.5	0	0.4	1	0.6	0.6	0.75	0.25	0	0	0.5	0	0.5	0	0.75	0	1	0	1	1	0.25	0.5	0	1	0.333333333333333	1	0.75	1	0.666666666666667	1	0.5	0.5	1	0	0	1	0.75	0	1	0.75	1	1	1	1	0.75	0.5	0	0	0	0.5	0.5	1	0	1	0	0.5	0.5	1	0.25	0.25	0	0	0	0.75	0	1	1	0	1	0	0.5	0	0.25	0.5	0	1	0.5	0	1	0.75	0	0.75	0.25	0.25	0.25	0.25	0.25	0	0	0.25	0	0	0.333333333333333	1	0.666666666666667	0.75	0.75	0.25	0	0	0	0.25	0	0.25	0.5	0	1	0	1	0	0	0	0.5	0	0.5	0.5	0	1	0	1	0.75	0	1	1	0.75	1	0	0.25	0	1	1	1	1	1	0	0	1	1	0	0	0.6	1	0	0.5	0.25	0	0	0.5	0.75	0	0	0	0	0.5	0	0	1	0	0	0	1	1	0	1	0	1	1	1	0
64	Quiescence + AbnormalProliferation	Cyclic	0.00391	48	1	0	0	0.125	1	1	0.25	1	0	0	0	0	0.375	0	0	0.75	0.75	1	0.75	0.125	0.75	0	0.75	0.375	0.25	0	0.125	0	0.375	0	0.25	0.75	0.375	0.75	0.625	0.5	0	0	0.375	0.25	0.625	0	0.375	0	0	0	1	1	0.375	0.5	0.25	1	0.333333333333333	1	0.75	1	0.666666666666667	1	0.125	1	1	0	0	1	0.75	0	0	0.375	1	1	1	1	0.875	0.5	0	0	0	0	0.625	1	0.25	0.75	0	0.625	0.375	1	0.375	0.375	1	0	0.25	0.625	0	1	1	0	1	0	0.5	0	0.25	0.625	0	1	0	1	0.75	0.625	0	0	0.25	0.375	0.375	0.375	0.375	0	0	0.25	0	0	0.3125	1	0.6875	0.875	0.875	0.125	0	0.25	0	0.25	0	0.25	0.5	0.25	1	1	0.625	0	0	0	0.625	0	0.5	0.375	0	1	0	1	0.625	0	1	1	0.375	1	0	0.375	0	1	1	1	1	1	0	0	0	0	0	0	0.75	1	1	0.5	0.25	0	0	0.5	0.375	0	0.375	0	0	0.375	0	0	1	0	0	0	0	1	0	1	0	1	1	1	0
65	Quiescence + CellCycleArrest + Senescence + Apoptosis	Cyclic	0.00391	24	1	0	0	0.25	1	1	0	1	0	0	1	0	0	0	0	0.75	0.75	1	0.75	0.25	0	0	0	0.5	0	0	0	0.25	0.5	0	0	1	0	0	0.5	0.75	0	0	0	0.75	1	0	0.5	0	0	0	1	1	0	0	0.25	1	0.333333333333333	1	0	1	0.666666666666667	1	0.25	1	1	0	0	1	0.75	0	0	0.5	1	1	1	0	1	0.75	0	0	0	0	0.75	1	0.5	0.75	0	1	0.5	1	0.75	0.75	1	0	0	0.75	0	1	1	0	1	0	0.5	0	0.25	0.75	0	1	0	1	0.25	0.5	0	0	0.25	0	0	0	0	0	0	0.25	0	0	0.25	1	0.75	1	1	0	0	0.25	0	0	0	0	0.75	0.25	1	1	1	0	0	0	1	0	0.75	0	0	1	0	0.25	0.5	0	1	1	0.5	1	0	0.5	0	1	0	1	1	1	0	0	0	0	0	0	0	0	0	0	0	0	0	0.75	0.5	1	0	0.75	0	0.5	1	0	1	0	1	0	0	1	0	1	0	0	1	1	0
66	Quiescence + Apoptosis	Cyclic	0.00391	12	1	1	0	0.5	1	1	0.25	1	0	0	0	0.166666666666667	0.25	0	0.166666666666667	0.75	0.75	1	0.75	0.5	0.916666666666667	0	0.916666666666667	0.25	0.166666666666667	0	0.166666666666667	0.25	0.25	0	0.166666666666667	0.5	0.166666666666667	0.916666666666667	0.75	0.5	0	0	0.666666666666667	0.25	0.5	0	0.5	0	0	0	1	1	0.25	0.5	0.25	1	0.333333333333333	1	0.75	1	0.666666666666667	1	0.5	1	1	0	0	1	0.75	0	0	0.5	1	1	1	1	0.75	0.75	0	0	0	0	0.5	1	0.25	0.75	0	0.5	0.5	1	0.75	0.75	0	0	0	0.75	0	1	1	0	1	0	0.5	0	0.25	0.5	1	1	0	0	0.75	0.75	0	0	0.25	0.25	0.25	0.25	0.25	0	0	0.25	0	0	0.25	1	0.75	1	1	0.25	0	0.25	0	0.25	0	0.25	0.5	0.25	1	1	0.333333333333333	0.5	0	0	0.333333333333333	0	0.5	0.5	0	1	0	1	0.75	0	1	1	0.5	1	0	0.25	0	0.5	1	1	1	1	0.5	0.5	0	0	0	0.5	0.666666666666667	0.666666666666667	1	0.5	0.5	0.333333333333333	0	0.5	0.5	0.333333333333333	0.666666666666667	0	0.5	0.5	0	0.5	0	0	0	0	0	1	0	1	0	1	1	0	1
67	AbnormalProliferation	Cyclic	0.00391	60	1	0	0	0.25	1	1	0.25	1	0	0	1	0	0	0.5	0	0.75	0.75	1	0.75	0.25	0.6	0	0.6	0.25	0.4	0	0.2	0.25	0.25	0	0.4	1	0.6	0.6	0.5	0.75	0	0	0	0.75	1	0	0.5	0	0	1	1	1	0	0.5	0.5	1	0.333333333333333	1	0.75	1	0.666666666666667	1	0.25	1	1	0	0.5	1	0.75	0	0	1	1	1	1	0	1	0.25	0	0	0	0	0.75	1	0.5	0.5	0	1	0.75	1	1	1	0	0	0	1	1	1	1	0.5	1	0.5	0.5	0	0.25	0.75	0	1	0.25	0	0.25	0.5	0	0	0.25	0	0	0	0	0.5	0	0.25	0	0	0.25	1	0.75	0.75	0.75	0	0	0.5	0	0.25	0	0.25	0.75	0.5	1	1	1	0	0	0	1	0	0.75	0	0	1	0	0.25	0.5	1	1	1	0.5	1	0.75	0.5	0	1	1	1	1	1	0	0	0	0	0	0	0.6	1	1	0.75	0	0	0	0.75	0.5	0	0	0.75	0	0.5	0	0	1	0	1	0	0	1	0	1	0	1	1	1	0
68	Quiescence + AbnormalProliferation	Cyclic	0.00391	24	0	0	0	0.25	1	1	0.5	1	0	0	1	0	0	0.5	0	0.75	0.75	1	0.75	0.25	0.5	0	0.5	0.25	0.25	0	0.25	0.25	0.25	0	0.25	0.375	0.25	0.5	0.75	0.5	0	0	0.25	0.25	0.75	0	0.5	0	0	1	1	1	0	0.5	0.25	1	0.333333333333333	1	0.75	1	0.666666666666667	1	0.25	1	0	0	0.5	1	0.75	1	0	1	1	1	1	0	1	0.25	0	0	0	0	0.5	1	0.25	0.75	0	0.75	0.75	0	0.75	0.5	0	0	0	0.5	1	1	1	0.5	1	0.5	0.5	0	0.25	0.75	0	1	0.25	0	0.75	0.75	0	0	0.25	0	0	0	0	0.5	0	0.25	0	0	0.25	1	0.75	0.75	0.75	0	0	0.5	0	0.5	0	0.5	0.5	0.25	1	1	0.75	0	0	0	0.75	0.25	0.25	0.25	0.75	1	0	0.75	0.75	0.5	1	1	0.5	1	0.25	0.25	0	1	1	1	1	1	0	0	0	0	0	0	0.5	0.625	0	0.75	0.5	0	0	0.25	0.5	0.375	0.375	0.25	0	0.25	0.125	0	1	0	0	0	0	1	0	1	0	1	1	1	0
69	Quiescence + Apoptosis	Cyclic	0.00391	12	1	0	0	0	1	1	0.25	1	0	0	0	0.333333333333333	0.5	0.5	0.333333333333333	0.75	0.75	1	0.75	0	1	0	1	0.5	0	0	0	0	0.5	0	0	0.333333333333333	0.166666666666667	1	0.75	0.25	0	0	0.833333333333333	0	0.5	0	0.5	0	0	1	1	1	0.5	0.5	0	1	0.333333333333333	1	0.75	1	0.666666666666667	1	0	0	1	0	0.5	1	0.75	0	1	1	1	1	1	0	1	0	0.5	0	0.5	0	0.5	1	0	1	0.5	0.5	1	1	0	0	0	0	0	0.5	1	0	1	0	1	0.5	0	0	0.25	0.75	0	1	0	0	1	0.5	0	0.75	0.25	0.5	0.5	0.5	0.5	0.5	0	0.25	0.5	0	0.333333333333333	1	0.666666666666667	0.75	0.75	0.5	0	0	0	0.25	0	0.25	0.5	0	1	0	0.166666666666667	0.5	0	0	0.166666666666667	0	0.5	0.5	0	1	0	1	0.5	0.5	1	1	0.5	1	0	0.5	0	0.5	1	1	1	1	0.5	0.5	0	0	0	0.5	0.833333333333333	0.666666666666667	1	0.75	0	0.333333333333333	0	0.5	0.5	0.5	0.833333333333333	0	0.5	0.5	0	0.5	1	0	0	0	0	1	0	1	0	1	1	0	1
70	Quiescence + Apoptosis	Cyclic	0.00391	12	0	0	0	0	1	1	0.25	1	0	0	1	0.333333333333333	0.5	0.5	0.333333333333333	0.75	0.75	1	0.75	0	1	0	1	0.5	0	0	0	0	0.5	0	0	0	0	1	0.75	0.25	0	0	0.666666666666667	0	0.5	0	0.5	0	0	1	1	0	0.5	0.5	0	1	0.333333333333333	1	0.75	1	0.666666666666667	1	0	1	0	0	0.5	1	0.75	1	0	1	1	1	1	1	1	0	0	0	0	0	0.5	1	0	1	0	0.5	1	0	1	0	0	0	0	0.5	1	1	1	0.5	1	0.5	0.5	0	0.25	0.75	0	1	0	0	1	0.5	0	0	0.25	0.5	0.5	0.5	0.5	0.5	0	0.25	0	0	0.333333333333333	1	0.666666666666667	0.75	0.75	0.5	0	0.5	0	0.25	0	0.25	0.5	0	1	1	0.333333333333333	0.5	0	0	0.333333333333333	0.5	0.5	0.5	1	1	0	1	0.5	0.5	1	1	0.5	1	0	0.5	0	0.5	1	1	1	1	0.5	0.5	0	0	0	0.5	0.833333333333333	0.666666666666667	1	0.75	0	0.333333333333333	0	0.5	0.5	0.333333333333333	1	0	0.5	0.5	0	0.5	1	0	0	0	0	1	0	1	0	1	1	1	1
71	Quiescence	Cyclic	0.00391	12	1	0	0	0.5	1	1	0.5	1	0	0	1	0	0.25	0.5	0	0.75	0.75	1	0.75	0.5	0.333333333333333	0	0.333333333333333	0.25	0.333333333333333	0	0.166666666666667	0.25	0.25	0.666666666666667	0.333333333333333	0.666666666666667	0	0.333333333333333	0.75	0.5	0.25	0	0.5	0.25	0.5	0	0.5	0	0	1	1	1	0.25	0.5	0.25	1	0.333333333333333	1	0.75	1	0.666666666666667	1	0.5	1	1	0	0.5	1	0.75	0	0	1	1	1	1	1	1	0.25	0	0	0	0	0.5	1	0.25	0.75	0	0.5	0.75	1	0.75	0.75	0	0	0	0.75	1	1	1	0.5	1	0.5	0.5	0	0.25	0.5	0	1	0.5	0	0.75	0.75	0	0	0.25	0.25	0.25	0.25	0.25	0.5	0	0.25	0	0	0.25	1	0.75	0.75	0.75	0	0	0.5	0	0.5	0	0.5	0.5	0.25	1	1	0.5	0	0	0	0.5	0.25	0.5	0.5	0	1	0	1	0.75	1	1	1	0.5	1	0.25	0.25	0	1	1	1	1	1	0	0	0	0	0	0	0.333333333333333	1	1	0.75	0.5	0	0	0.5	0.5	0	0.333333333333333	0	0	0.5	0	0	1	0	0	0	0	1	0	1	0	1	1	1	0
72	Quiescence + Apoptosis	Cyclic	0.00391	12	1	0	0	0.25	1	1	0.25	1	0	0	1	0	0	0	0	0.75	0.75	1	0.75	0.25	1	0	1	0.25	0	0	0	0.25	0.25	0	0	0.75	0.5	1	0.75	0.5	0	0	1	0.25	0.75	0	0.5	0	0	0	1	1	0	0.5	0.25	1	0.333333333333333	1	0.75	1	0.666666666666667	1	0.25	1	1	0	0	1	0.75	0	0	0.5	1	1	1	0	1	0.75	0	0	0	0	0.5	1	0.25	0.75	0	0.75	0.5	1	0.5	0.5	0	0	0	0.75	0	1	1	0	1	0	0.5	0	0.25	0.5	0	1	0.25	0	0.75	0.75	0	0	0.25	0	0	0	0	0	0	0.25	0	0	0.25	1	0.75	0.75	0.75	0	0	0.25	0	0.25	0	0.25	0.5	0.25	1	1	0	1	0	0	0	0	0.25	0.25	0	1	0	0.75	0.75	0	1	1	0.5	1	0	0.25	0	0	1	1	1	1	0	1	0	0	0	1	1	1	0	0.5	0.5	0	0	0.25	0.5	0.25	0.5	0.25	1	0.5	0	1	1	0	0	0	0	1	0	1	0	1	1	0	1
73	Metastasis + Apoptosis	Cyclic	0.00391	12	1	0	0	0.25	1	1	0	1	0	0	1	0	0	0	0	0.75	0.75	1	0.75	0.25	1	1	1	0.25	0	0	0	0	0.25	0	0	0.25	0	1	0.75	0.5	0	0	1	0.25	0.75	1	0.75	0	0	0	1	0	0	0	0.25	1	0.333333333333333	1	0	1	0.666666666666667	1	0.25	1	1	1	0	1	0.75	0	1	0.75	1	1	1	0	1	0.75	0	0	1	0.75	0.5	1	0.25	0.75	0	0.75	0.5	1	0.75	0.5	0	0	0	0.5	0	1	1	0	1	0	0.5	0	0.25	0.75	0	1	0.25	0	0.75	0.75	0	0.75	0.25	0	0	0	0	0	0	0.25	0	0	0.25	1	0.75	0.75	0.75	0	0	0.25	0	0	0	0	0.5	0.25	1	1	0	1	1	1	0	0	0.25	0.25	0.75	1	0	0.75	0.75	0	1	1	0.75	1	0	0.25	0	0	0	1	1	1	0	1	0	0	0	1	1	1	0	0	0.25	0	1	0.25	0.75	0.25	1	0.25	1	0.25	0	1	1	0	0	0	0	1	1	1	0	0	1	1	1
74	Metastasis + Apoptosis	Cyclic	0.00391	12	1	0	0	0.0833333333333333	1	1	0.166666666666667	1	0	0	1	0.333333333333333	0	0	0.333333333333333	0.75	0.75	1	0.75	0.0833333333333333	1	1	1	0.416666666666667	0	0	0	0.0833333333333333	0.416666666666667	0	0	0.25	0	1	0.75	0.5	0	0	1	0.25	0.75	1	0.25	0	0	0	1	0	0	0.5	0.25	1	0.333333333333333	1	0.75	1	0.666666666666667	1	0.0833333333333333	1	1	1	0	1	0.75	0	0	0.25	1	1	1	0	1	0.583333333333333	0	0	1	0.75	0.5	1	0.25	0.75	0	0.75	0.5	1	0.75	0.333333333333333	0	0	0	0.916666666666667	0	1	1	0	1	0	0.5	0	0.25	0.666666666666667	0	1	0.0833333333333333	0	0.75	0.25	1	0	0.25	0	0	0	0	0	0	0.25	0	0	0.25	1	0.75	0.75	0.75	0	0	0.25	0	0.166666666666667	0	0.166666666666667	0.5	0.25	1	1	0.333333333333333	0.5	1	1	0.333333333333333	0	0.5	0.25	0.75	0	0	0.75	0.583333333333333	0	1	1	0.25	1	0	0.416666666666667	0	0.5	1	1	1	1	0.5	0.5	0	0	0	0.5	0.833333333333333	0.666666666666667	1	0.5	0.333333333333333	0.333333333333333	1	0.5	0.25	0.416666666666667	1	0.25	0.5	0.5	0	0.5	0	0	0	0	0	1	1	0	0	1	1	1	1
75	Metastasis + AbnormalProliferation	Cyclic	0.00391	20	1	0	1	0.5	0	1	0.25	1	0	0	1	0	0.25	0	0	0.75	0.75	1	0.75	0.5	0.6	0	0.6	0.5	0.3	0	0.2	0.25	0.5	0.3	0.3	1	0.2	0.6	0.75	0.5	0	0	0.5	0.25	0.5	0	0.5	0	1	0	1	1	0.25	0.5	0	1	0.5	1	0.75	1	0.75	1	0.5	0.75	1	0	0	1	0.75	0	0	0.5	1	1	1	1	0.5	0	0	0	0	0.5	0.5	1	0	1	0	0.5	1	1	0.75	0.75	0	0	0	0.75	0	1	1	0	1	0	0.5	0.5	0.25	0.5	0	0.75	0.5	0	0.75	0.75	0	0	0.25	0.25	0.25	0.25	0.25	0	0	0.25	0	0	1	0	0.5	1	1	0.25	0.25	0	0	0.25	0	0.25	0.5	0	1	0	1	0	0	0	0.5	0	0.5	0.5	0	1	0	1	0.75	0	1	1	0.5	1	0	0.25	0	1	1	1	1	1	0	0	0	1	1	0	0.6	1	1	0.5	0.5	0	0	0.5	0.5	0	0.3	0	0	0.5	0	0	0	0	0	0	1	1	0	1	0	1	1	0	0
76	Metastasis + AbnormalProliferation	Cyclic	0.00391	60	1	0	0	0	0	1	0.25	1	0	0	1	0	0.5	0.5	0	0.75	0.75	1	0.75	0	0.6	1	0.6	0.5	0.3	0	0.2	0	0.5	0.3	0.3	1	0.2	0.6	0.75	0.25	0	1	0.5	0	0.5	1	0.5	1	1	1	1	0	0.5	0.5	0	1	0.333333333333333	1	0.75	1	0.666666666666667	1	0	0	1	0	0.5	1	0.75	0	0	1	1	1	1	0	1	0.25	0	0	0	0.5	0.5	1	0	1	0	0.5	0.75	1	0	0	0	0	0	0.5	1	0	1	0	1	0.5	0	0	0.25	0.75	0	1	0	0	1	0.5	0	0	0.25	0.5	0.5	0.5	0.5	0.5	0	0.25	0	0	0.333333333333333	1	0.666666666666667	0.75	0.75	0.5	0	0	0	0.25	0	0.25	0.5	0	1	0	1	0	0	0	0.5	0	0.5	0.5	0	1	0	1	0.5	0.5	1	1	0.5	1	0	0.5	0	1	1	1	1	1	0	0	0	1	0	0	0.6	1	1	0.75	0	0	0	0.5	0.5	0	0.3	0	0	0.5	0	0	0	0	0	1	1	1	0	1	0	1	1	0	0
77	Metastasis + AbnormalProliferation	Cyclic	0.00391	60	1	0	0	0.25	0	1	0.5	1	0	1	1	0	0	0.5	0	0.75	0.75	1	0.75	0.25	0	0	0	0.25	0.4	0	0.2	0.25	0.25	0	0.4	1	0.6	0.6	0.75	0.5	0	0	0.25	0.25	0.75	0	0.5	0	1	1	1	0	0	0.5	0	1	0.333333333333333	1	0.75	1	0.666666666666667	1	0.25	0.5	1	0	0.5	1	0.75	0	0	1	1	1	1	0	1	0.25	0	0	0	0.75	0.5	1	0.25	1	0	0.75	0.75	1	0.5	0.5	0	0	0	0.75	1	1	1	0.5	1	0.5	0.5	0	0.25	0.5	0	1	0.25	0	0.75	0.75	0	0	0.25	0	0	0	0	0.5	0	0.25	0	0	0.25	1	0.75	0.75	0.75	0	0	0.25	0	0.5	0	0.5	0.5	0	1	0	1	0	0	0	0.75	0.25	0.25	0.25	0	1	0	0.75	0.75	0.5	1	1	0.5	1	0.25	0.25	0	1	1	1	1	1	0	0	1	1	0	0	0.6	1	0	0.75	0.5	0	0	0.25	0.5	0	0	0.25	0	0.5	0	0	1	0	0	0	1	1	0	1	0	1	1	0	0
78	Apoptosis	Cyclic	0.00391	24	1	0	0	0.25	0	1	0	1	0	0	1	0	0	0	0	0.75	0.75	1	0.75	0.25	1	0	1	0.5	0	0	0	0.25	0.5	0	0	1	1	1	0.5	0.75	0	0	1	0.75	1	0	0.5	0	0	0	1	0	0	0	0.25	1	0.333333333333333	1	0	1	0.666666666666667	1	0.25	1	1	0	0	1	0.75	0	0	0.5	1	1	1	0	1	0.75	0	0	0	0	0.75	1	0.5	0.75	0	1	0.5	1	0.75	0.75	0	0	0	0.75	0	1	1	0	1	0	0.5	0	0.25	0.75	0	1	0	0	0.25	0.5	0	0	0.25	0	0	0	0	0	0	0.25	0	0	0.25	1	0.75	1	1	0	0	0.25	0	0	0	0	0.75	0.25	1	1	0	1	0	0	0	0	0.75	0	0	1	0	0.25	0.5	0	1	1	0.5	1	0	0.5	0	0	0	1	1	1	0	1	0	0	0	1	1	1	0	0	0	0	0	0.75	0.5	0	0	0.75	1	0.5	0	1	1	0	1	0	0	1	0	1	0	0	1	1	1
79	Quiescence + Apoptosis	Cyclic	0.00391	4	0	0	1	0	1	1	0.25	1	0	0	0	0	0.25	0	0	0.75	0.75	1	0.75	0	1	0	1	0.5	0	0	0	0	0.5	0	0	0	0	1	0.75	0.5	0	0	1	0.25	0.5	0	0.5	0	0	0	1	1	0.25	0.5	0	1	0.5	1	0.75	1	0.75	1	0	0.25	0	0	0	0.75	0.75	1	0	0.5	1	1	1	1	0.5	0	0	0	0	0	0.5	1	0	1	0	0.5	1	0	1	0.25	0	0	0.25	0.5	0	1	1	0	1	0	0.5	0.5	0.25	0.75	0	0.75	0	0	0.75	0.5	1	0	0.25	0.25	0.25	0.25	0.25	0	0	0.25	0	0	1	0	0.5	1	1	0.25	0.25	0	0	0.25	0	0.25	0.5	0	1	0	0	1	0	0	0	0	0.5	0.5	1	0	0	1	0.5	0	1	1	0.5	1	0	0.5	0	0	1	1	1	1	0	1	0	0	0.75	1	1	1	0	0.5	0	0	0	0.5	0.5	0.5	1	0	1	0	0	1	0	0	0	0	0	1	0	0	0	1	1	1	1
80	Metastasis + Apoptosis	Cyclic	0.00391	12	1	1	0	0.5	0	1	0.25	1	0	1	1	0.333333333333333	0.25	0	0.333333333333333	0.75	0.75	1	0.75	0.5	0.5	1	0.333333333333333	0.5	0	0	0	0.25	0.5	0	0	0.5	0	1	0.75	0.5	0	0	1	0.25	0.5	1	0.5	0	1	0	1	0	0.25	0.5	0	1	0.333333333333333	1	0.75	1	0.666666666666667	1	0.5	0.75	1	1	0	1	0.75	0	0	0.5	1	1	1	1	0.75	0.5	0	0	1	0.5	0.5	1	0	1	0	0.5	0.5	1	1	0.75	0	0	0	0.75	0	1	1	0	1	0	0.5	0	0.25	0.5	1	1	0	0	0.75	0.75	0	0	0.25	0.25	0.25	0.25	0.25	0	0	0.25	0	0	0.25	1	0.75	1	1	0.25	0	0	0	0.25	0	0.25	0.5	0	1	0	0.5	0.333333333333333	1	1	0.333333333333333	0	0.5	0.5	1	1	0	1	0.75	0	1	1	0.5	1	0	0.25	0	0.666666666666667	1	1	1	1	0.5	0.333333333333333	0.5	0.5	0	0.5	0.833333333333333	0.666666666666667	1	0.5	0.5	0.333333333333333	1	0.5	0.5	0.166666666666667	1	0	0.5	0.5	0	0.5	1	0	0	0	1	1	1	1	0	1	1	0	1
81	Quiescence + Apoptosis	Cyclic	0.00391	24	0	0	0	0	1	1	0.25	1	0	0	1	0.333333333333333	0.5	0	0.333333333333333	0.75	0.75	1	0.75	0	1	0	1	0.5	0	0	0	0	0.5	0	0	0	0	1	0.75	0.25	0	0	0.666666666666667	0	0.5	0	0.5	0	0	0	1	0	0.5	0.5	0	1	0.333333333333333	1	0.75	1	0.666666666666667	1	0	1	0	0	0	1	0.75	1	0	0.5	1	1	1	0	1	0.75	0	0	0	0	0.5	1	0	1	0	0.5	0.5	0	1	0	0	0	0	0.5	0	1	1	0	1	0	0.5	0	0.25	0.75	0	1	0	0	1	0.5	0	0	0.25	0.5	0.5	0.5	0.5	0	0	0.25	0	0	0.333333333333333	1	0.666666666666667	0.75	0.75	0.5	0	0	0	0.25	0	0.25	0.5	0	1	1	0.333333333333333	0.5	0	0	0.333333333333333	0	0.5	0.5	1	1	0	1	0.5	0	1	1	0.5	1	0	0.5	0	0.5	1	1	1	1	0.5	0.5	0	0	0	0.5	0.833333333333333	0.666666666666667	1	0.5	0	0.333333333333333	0	0.5	0.5	0.333333333333333	1	0	0.5	0.5	0	0.5	0	0	0	0	0	1	0	1	0	1	1	1	1
82	Metastasis + Apoptosis	Cyclic	0.00391	12	1	0	0	0.5	1	1	0.25	0	0	1	1	0.333333333333333	0.25	0	0.333333333333333	0.75	0.75	1	0.75	0.5	0.5	1	0.333333333333333	0.5	0	0	0	0.25	0.5	0	0	0	0	1	0.75	0.25	0	1	1	0	0.5	1	0.5	1	0	0	1	0	0.25	0.5	0	1	0.333333333333333	1	0.75	1	0.666666666666667	1	0.5	1	1	1	0	1	0.75	0	0	0.5	0	0	0	1	0.75	0.5	0	0	1	0.5	0.5	1	0	1	0	0.5	0.5	1	1	0.5	0	0	0	0.75	0	1	1	0	1	0	0.5	0	0.25	0.5	0	1	0.5	0	1	0.75	0	0	0.25	0.25	0.25	0.25	0.25	0	0	0.25	0	0	0.333333333333333	1	0.666666666666667	1	1	0.25	0	0	0	0.25	0	0.25	0	0	0	1	0.166666666666667	0.333333333333333	1	1	0.166666666666667	0	0.5	0.5	1	1	0	1	0.75	0	1	1	0.5	1	0	0.25	0	0.666666666666667	1	1	1	1	0.5	0.333333333333333	0.5	0	0	0.5	0.833333333333333	0.666666666666667	1	0.5	0.5	0.333333333333333	1	0.5	0.5	0.5	1	0	0.5	0.5	0	0.5	1	0	0	1	0	1	1	1	0	1	1	0	1
83	Uncharacterized	Cyclic	0.00391	24	1	0	0	0.25	1	1	0.25	1	0	0	1	0	0	0	0	0.75	0.75	1	0.75	0.25	0.833333333333333	0	0.833333333333333	0.5	0.333333333333333	0	0.166666666666667	0.25	0.5	0	0.333333333333333	1	0.333333333333333	0.833333333333333	0.5	0.75	0	0	0.5	0.75	1	0	0.5	0	0	0	1	0	0	0.5	0.25	1	0	1	0.75	1	0	1	0.25	1	1	0	0	1	0.75	0	0	0.5	1	1	1	0	1	0.75	0	0	0	0	0.75	1	0.5	0.75	0	1	0.5	1	0.75	0.75	0	0	0	1	0	1	1	0	1	0	0.5	0	0.25	0.75	0	1	0	0	0.25	0.5	0	0	0.25	0	0	0	0	0	0	0.25	0	0	0.25	1	0.75	1	1	0	0	0.25	0	0.25	0	0.25	0.75	0.25	1	1	0.5	0.5	0	0	0.5	0	0.75	0	0	1	0	0.25	0.5	0	1	1	0.5	1	0	0.5	0	0.5	1	1	0	1	0.5	0.5	0	0	0	0.5	0.5	0.666666666666667	1	0.5	0	0.333333333333333	0	0.75	0.5	0.333333333333333	0	0.75	0.5	0.5	0	0.5	1	0	1	0	0	1	0	1	0	1	1	0	1
84	Metastasis + Senescence + AbnormalProliferation	Cyclic	0.00391	12	1	0	0	0.25	0	1	0	1	0	0	1	0.0833333333333333	0	0	0.0833333333333333	0.75	0.75	1	0.75	0.25	0.916666666666667	1	0.916666666666667	0.25	0.333333333333333	0	0.166666666666667	0.25	0.25	0	0.333333333333333	1	0.333333333333333	0.916666666666667	0.75	0.5	0	1	0.666666666666667	0.25	0.75	1	0.5	1	1	0	1	0	0	0	0	1	0.333333333333333	1	0	1	0.666666666666667	1	0.25	0.5	1	0	0	1	0.75	0	0	0.5	1	1	1	0	1	0.75	0	0	0	0.5	0.5	1	0	1	0	0.75	0.5	1	0.5	0.5	1	0	0	0.5	0	1	1	0	1	0	0.5	0	0.25	0.75	0	1	0	1	0.75	0.75	0	0	0.25	0	0	0	0	0	0	0.25	0	0	0.25	1	0.75	0.75	0.75	0	0	0	0	0	0	0	0.5	0	1	0	0.583333333333333	0.5	0	0	0.333333333333333	0	0.25	0.25	0	1	0	0.75	0.75	0	1	1	0.5	1	0	0.25	0	0.5	0	1	1	1	0.5	0.5	0	0.5	0	0.5	0.583333333333333	0.666666666666667	1	0	0.5	0.333333333333333	0	0.25	0.5	0.416666666666667	0.0833333333333333	0.25	0.5	0.25	0	0.5	1	0	0	1	1	1	0	1	0	0	1	1	1
85	Quiescence + Apoptosis	Cyclic	0.00391	12	1	0	0	0.5	1	1	0.25	1	0	0	1	0.25	0.25	0	0.25	0.75	0.75	1	0.75	0.5	1	0	1	0.5	0.166666666666667	0	0.0833333333333333	0.25	0.5	0.416666666666667	0.166666666666667	0.666666666666667	0.0833333333333333	1	0.75	0.25	0	0	0.5	0	0.5	0	0.5	0	0	0	1	0	0.25	0.5	0	1	0.333333333333333	1	0.75	1	0.666666666666667	1	0.5	1	1	0	0	1	0.75	0	0	0.5	1	1	1	1	0.75	0.5	0	0	0	0	0.5	1	0	1	0	0.5	0.75	1	0.5	0.5	0	0	0	0.75	0	1	1	0	1	0	0.5	0	0.25	0.5	0	1	0.5	0	1	0.75	0	0	0.25	0.25	0.25	0.25	0.25	0	0	0.25	0	0	1	0	0.5	1	1	0.25	0	0	0	0.25	0	0.25	0.5	0	1	1	0.5	0.5	0	0	0.5	0	0.5	0.5	0	1	0	1	0.75	0	1	1	0.5	1	0	0.25	0	0.5	1	1	1	1	0.5	0.5	0	0	0	0.5	0.5	1	1	0.5	0.5	0	0	0.5	0.5	0	0.416666666666667	0	0.5	0.5	0	0.5	1	0	0	0	0	1	0	1	0	1	1	1	1
86	Quiescence + Apoptosis	Cyclic	0.00391	12	1	0	1	0.25	1	1	0.25	1	0	0	1	0.25	0.25	0	0.25	0.75	0.75	1	0.75	0.25	1	0	1	0.25	0.166666666666667	0	0.0833333333333333	0	0.25	0.416666666666667	0.166666666666667	0.666666666666667	0.0833333333333333	1	0.75	0.5	0	0	0.5	0.25	0.5	0	0.75	0	0	0	1	0	0.25	0.5	0.25	1	0.5	1	0.75	1	0.75	1	0.5	1	1	0	0	1	0.75	0	1	0.75	1	1	1	1	0.5	0	0	0	0	0	0.5	1	0.25	0.75	0	0.5	1	1	0.5	0.5	0	0	0	0.75	0	1	1	0	1	0	0.5	0.5	0.25	0.5	0	0.75	0.5	0	0.75	0.75	0	0.25	0.25	0.25	0.25	0.25	0.25	0	0	0.25	0	0	0.25	1	0.75	1	1	0.25	0.25	0.25	0	0.25	0	0.25	0.5	0.25	1	1	0.5	0.5	0	0	0.5	0	0.5	0.5	0	1	0	1	0.75	0	1	1	0.75	1	0	0.25	0	0.5	1	1	1	1	0.5	0.5	0	0	1	0.5	0.5	1	1	0.5	0.25	0	0	0.5	0.75	0	0.416666666666667	0	0.5	0.5	0	0.5	1	0	0	0	0	1	0	1	0	1	1	0	1
87	Metastasis + Apoptosis	Cyclic	0.00391	12	1	0	0	0	1	1	0.25	1	0	0	1	0	0	0.5	0	0.75	0.75	1	0.75	0	1	1	1	0.5	0	0	0	0	0.5	0	0	0.25	0	1	0.75	0.5	0	0	1	0.25	0.75	1	0.5	0	0	1	1	1	0	0.5	0.25	1	0.333333333333333	1	0.75	1	0.666666666666667	1	0	1	1	1	0.5	1	0.75	0	0	1	1	1	1	0	1	0.25	0	0	1	0.75	0.5	1	0.25	0.75	0	0.75	0.75	1	0.75	0.25	0	0	0	1	1	1	1	0.5	1	0.5	0.5	0	0.25	0.75	0	1	0	0	0.75	0.5	1	0	0.25	0	0	0	0	0.5	0	0.25	0	0	0.25	1	0.75	0.75	0.75	0	0	0.25	0	0.25	0	0.25	0.5	0.25	1	1	0	1	1	1	0	0	0.5	0.25	0.75	0	0	0.75	0.5	1	1	1	0.5	1	0.25	0.5	0	0	1	1	1	1	0	1	0	0	0	1	1	1	0	0.75	0	0	1	0.5	0.5	0.25	1	0.25	1	0.5	0	1	0	0	0	0	0	1	1	0	0	1	1	1	1
88	Metastasis + AbnormalProliferation	Cyclic	0.00391	12	1	0	0	0.25	0	1	0.25	0	0	1	1	0.25	0	0	0.25	0.75	0.75	1	0.75	0.25	0	1	0	0.25	0.25	0	0.25	0.25	0.25	0	0.25	1	0.75	0.75	0.75	0.5	0	1	0.75	0.25	0.75	1	0.5	1	1	0	1	0	0	0.5	0.25	1	0.333333333333333	1	0.75	1	0.666666666666667	1	0.25	1	1	0	0	1	0.75	0	0	0.5	0	0	0	0	1	0.5	0	0	0	0.75	0.5	1	0.25	0.75	0	0.75	0.75	1	0.5	0.5	0	0	0	0.75	0	1	1	0	1	0	0.5	0	0.25	0.5	0	1	0.25	0	0.75	0.75	0	0	0.25	0	0	0	0	0	0	0.25	0	0	0.25	1	0.75	0.75	0.75	0	0	0.25	0	0.25	0	0.25	0	0.25	0	1	0.75	0	0	0	0.25	0	0.25	0.25	0	1	0	1	0.75	0	1	1	0.5	1	0	0.25	0	1	1	1	1	1	0.5	0	1	0.5	0	0.5	0.75	1	1	0.5	0.5	0	0	0.25	0.5	0.25	0	0	0.5	0.5	0	0.5	1	0	0	1	1	1	0	1	0	1	1	1	1
89	Metastasis + Apoptosis	Cyclic	0.00391	12	1	0	0	0.5	1	1	0.25	1	0	0	1	0	0.25	0	0	0.75	0.75	1	0.75	0.5	1	1	1	0.25	0	0	0	0.25	0.25	0	0	0	0	1	0.75	0.5	0	0	1	0.25	0.5	1	0.5	0	0	0	1	1	0.25	0.5	0.25	1	0.333333333333333	1	0.75	1	0.666666666666667	1	0.5	1	1	1	0	1	0.75	0	0	0.5	1	1	1	1	1	0.5	0	0	1	0.5	0.5	1	0.25	0.75	0	0.5	0.75	1	1	0.75	0	0	0	0.75	0	1	1	0	1	0	0.5	0	0.25	0.5	0	1	0.5	0	0.75	0.75	0	0	0.25	0.25	0.25	0.25	0.25	0	0	0.25	0	0	0.25	1	0.75	0.75	0.75	0.25	0	0.25	0	0.25	0	0.25	0.5	0.25	1	1	0.5	0	1	1	0.5	0	0.5	0.5	1	1	0	1	0.75	0	1	1	0.5	1	0	0.25	0	1	1	1	1	1	0	0	0	0	0	0	1	1	1	0.5	0.5	0	1	0.5	0.5	0	1	0	0	0.5	0	0	1	0	0	0	0	1	1	1	0	1	1	1	0
90	Quiescence + Apoptosis	Cyclic	0.00391	12	1	0	0	0	1	1	0.25	1	0	0	0	0.5	0.5	0	0.5	0.75	0.75	1	0.75	0	1	0	1	0.5	0	0	0	0	0.5	0	0	0.25	0.25	1	0.75	0.25	0	0	1	0	0.5	0	0.5	0	0	0	1	0	0.5	0.5	0	1	0.333333333333333	1	0.75	1	0.666666666666667	1	0	1	1	0	0	1	0.75	0	0	0.5	1	1	1	0	1	0.5	0	0	0	0	0.5	1	0	1	0	0.5	0.5	1	0	0	0	0	0	0.5	0	1	1	0	1	0	0.5	0	0.25	0.75	0	1	0	0	1	0.5	0	0	0.25	0.5	0.5	0.5	0.5	0	0	0.25	0	0	1	0	0.5	0.75	0.75	0.5	0	0	0	0.25	0	0.25	0.5	0	1	1	0	0.5	0	0	0	0	0.5	0.5	0	1	0	1	0.5	0	1	1	0.5	1	0	0.5	0	0.5	1	1	1	1	0.5	0.5	0	0	0	0.5	1	1	1	0.5	0	0	0	0.5	0.5	0.5	0.75	0	0.5	0.5	0	0.5	0	0	0	0	0	1	0	1	0	1	1	1	1
91	Quiescence + Apoptosis	Cyclic	0.00391	12	1	0	0	0.5	0	1	0.25	1	0	0	0	0	0.25	0	0	0.75	0.75	1	0.75	0.5	0.833333333333333	0	0.833333333333333	0.5	0.166666666666667	0	0.166666666666667	0.25	0.5	0	0.166666666666667	0.666666666666667	0.166666666666667	0.833333333333333	0.75	0.25	0	0	0.666666666666667	0	0.5	0	0.5	0	1	0	1	0	0.25	0.5	0	1	0.333333333333333	1	0.75	1	0.666666666666667	1	0.5	1	1	0	0	1	0.75	0	0	0.5	1	1	1	0	0.75	0.75	0	0	0	0.166666666666667	0.5	1	0	1	0	0.5	0.25	1	0.5	0.5	0	0	0	0.75	0	1	1	0	1	0	0.5	0	0.25	0.5	0	1	0.5	0	1	0.75	0	0	0.25	0.25	0.25	0.25	0.25	0	0	0.25	0	0	0.333333333333333	1	0.666666666666667	1	1	0.25	0	0	0	0.25	0	0.25	0.5	0	1	1	0.5	0.5	0	0	0.333333333333333	0	0.5	0.5	0	1	0	1	0.75	0	1	1	0.5	1	0	0.25	0	0.5	1	1	1	1	0.5	0.5	0	0.5	0	0.5	0.5	0.666666666666667	1	0.5	0.5	0.333333333333333	0	0.5	0.5	0.333333333333333	0.5	0	0.5	0.5	0	0.5	1	0	0	0	1	1	0	1	0	1	1	1	1
92	Quiescence + Apoptosis	Cyclic	0.00391	12	1	1	0	0	1	1	0.25	1	0	0	0	0	0	0	0	0.75	0.75	1	0.75	0	1	1	1	0.5	0	0	0	0	0.5	0	0	0.75	0.5	1	0.75	0.5	0	1	1	0.25	0.75	1	0.5	1	0	0	1	0	0	0.5	0.25	1	0.333333333333333	1	0.75	1	0.666666666666667	1	0	1	1	0	0	1	0.75	0	0	0.5	1	1	1	0	1	0.75	0	0	0	0	0.5	1	0.25	0.75	0	0.75	0.5	1	0.25	0.25	0	0	0	1	0	1	1	0	1	0	0.5	0	0.25	0.75	1	1	0	0	0.75	0.5	1	0	0.25	0	0	0	0	0	0	0.25	0	0	0.25	1	0.75	0.75	0.75	0	0	0.25	0	0.25	0	0.25	0.5	0.25	1	1	0	1	0	0	0	0	0.5	0.25	0	0	0	0.75	0.5	0	1	1	0.5	1	0	0.5	0	0	1	1	1	1	0	1	0	0	0	1	1	1	0	0.5	0	0	0	0.5	0.5	0.25	0.5	0.25	1	0.5	0	1	1	0	0	1	0	1	0	0	0	1	1	1	1
93	Metastasis + Apoptosis	Cyclic	0.00391	12	1	0	0	0.25	1	1	0.5	1	0	1	1	0	0	0.5	0	0.75	0.75	1	0.75	0.25	1	1	1	0.25	0	0	0	0.25	0.25	0	0	0.25	0	1	0.75	0.5	0	0	1	0.25	0.75	1	0.5	0	0	1	1	0	0	0.5	0.25	1	0.333333333333333	1	0.75	1	0.666666666666667	1	0.25	1	1	1	0.5	1	0.75	0	0	1	1	1	1	0	1	0.25	0	0	1	0.75	0.5	1	0.25	0.75	0	0.75	0.75	1	0.75	0.5	0	0	0	0.75	1	1	1	0.5	1	0.5	0.5	0	0.25	0.5	0	1	0.25	0	0.75	0.75	0	0	0.25	0	0	0	0	0.5	0	0.25	0	0	0.25	1	0.75	0.75	0.75	0	0	0.5	0	0.5	0	0.5	0.5	0.25	1	1	0	1	1	1	0	0.25	0.25	0.25	0.75	1	0	0.75	0.75	0.5	1	1	0.5	1	0.25	0.25	0	0	1	1	1	1	0	1	0	0	0	1	1	1	0	0.75	0.5	0	1	0.25	0.5	0.25	1	0.25	1	0.5	0	1	1	0	0	0	0	1	1	1	0	1	1	1	1
94	Apoptosis	Cyclic	0.00391	12	1	0	0	0.166666666666667	0	1	0.25	1	0	0	1	0	0	0	0	0.75	0.75	1	0.75	0.166666666666667	1	0	1	0.333333333333333	0	0	0	0.166666666666667	0.333333333333333	0	0	1	1	1	0.5	1	0	0	1	1	1	0	0.5	0	0	0	1	1	0	0.5	0.333333333333333	1	0.333333333333333	1	0.75	1	0.666666666666667	1	0.166666666666667	1	1	0	0	1	0.75	0	0	0.5	1	1	1	1	1	0.75	0	0	0	0	1	1	0.5	0.666666666666667	0	1	0.5	1	1	1	0	0	0	0.666666666666667	0	1	1	0	1	0	0.5	0	0.25	0.75	0	1	0	0	0	0.5	0	0	0.25	0	0	0	0	0	0	0.25	0	0	0	1	1	0.833333333333333	0.833333333333333	0	0	0.333333333333333	0	0.25	0	0.25	0.5	0.333333333333333	1	1	0	1	0	0	0	0	0.666666666666667	0	0	1	0	1	0.5	0	1	1	0.5	1	0	0.5	0	0	1	1	1	1	0	1	0	0	0	1	1	1	0	0.5	0	0	0	0.666666666666667	0.5	0	0	0	1	0.5	0	1	1	0	1	0	0	1	0	1	0	1	1	1	1
95	Quiescence + Apoptosis	Cyclic	0.00391	12	0	0	0	0.25	0	1	0	1	0	0	1	0	0	0	0	0.75	0.75	1	0.75	0.25	1	0	1	0.25	0	0	0	0.25	0.25	0	0	0.25	0.25	1	0.75	0.5	0	0	1	0.25	0.75	0	0.5	0	1	0	1	0	0	0	0	1	0.333333333333333	1	0	1	0.666666666666667	1	0.25	0.5	0	0	0	1	0.75	1	0	0.5	1	1	1	0	1	0.75	0	0	0	0	0.5	1	0	1	0	0.75	0.5	0	0.75	0.5	0	0	0	0.75	0	0	1	0	1	0	0	0	0.25	0.5	0	1	0.25	0	0.75	0.75	0	0	0.25	0	0	0	0	0	0	0.25	0	0	1	0	0.5	0.75	0.75	0	0	0	0	0	0	0	0.5	0	1	0	0	1	0	0	0	0	0.25	0.25	0.75	1	0	0.75	0.75	0	1	1	0.5	1	0	0.25	0	0	0	1	1	1	0	1	0	0	0	1	1	1	0	0	0.5	0	0	0.25	0.5	0.25	0.75	0.25	1	0.5	0	1	1	0	0	0	1	1	0	1	0	0	1	0	1
96	Uncharacterized	Cyclic	0.00391	12	1	0	0	0	1	1	0.25	1	0	0	1	0	0	0	0	0.75	0.75	1	0.75	0	0.833333333333333	0	0.833333333333333	0.5	0.333333333333333	0	0.166666666666667	0	0.5	0	0.333333333333333	1	0.333333333333333	0.833333333333333	0.5	0.75	0	0	0.5	0.75	1	0	0.5	0	0	0	1	1	0	0.5	0.25	1	0.333333333333333	1	0.75	1	0.666666666666667	1	0	0.75	1	0	0	1	0.75	0	0	0.5	1	1	1	0	1	0.5	0	0	0	0	0.75	1	0.5	0.75	0	1	0.5	1	0.75	0.75	0	0	0	0.5	0	1	1	0	1	0	0.5	0	0.25	0.75	0	1	0	0	0.25	0.5	0	0	0.25	0	0	0	0	0	0	0.25	0	0	0.25	1	0.75	0.75	0.75	0	0	0.25	0	0.25	0	0.25	0.75	0.25	1	0	0.5	0.5	0	0	0.5	0	0.5	0	0	1	0	0.25	0.5	0	1	1	0.5	1	0	0.5	0	0.5	1	1	1	1	0.5	0.5	0	0	0	0.5	0.5	0.666666666666667	1	0.5	0	0.333333333333333	0	0.5	0.5	0.333333333333333	0	0.75	0.5	0.5	0	0.5	1	0	1	0	0	1	0	1	0	1	1	1	1
97	Metastasis + AbnormalProliferation	Cyclic	0.00391	12	1	0	0	0.25	1	1	0.5	1	0	1	1	0.25	0	0.5	0.25	0.75	0.75	1	0.75	0.25	0.5	0	0.5	0.25	0.25	0	0.25	0.25	0.25	0	0.25	0.75	0.75	1	0.75	0.5	0	0	0.75	0.25	0.75	0	0.5	0	0	1	1	1	0	0.5	0.25	1	0.333333333333333	1	0.75	1	0.666666666666667	1	0.25	1	1	0	0.5	1	0.75	0	0	1	1	1	1	0	1	0.25	0	0	0	0	0.5	1	0.25	0.75	0	0.75	0.75	1	0.5	0.5	0	0	0	0.5	1	1	1	0.5	1	0.5	0.5	0	0.25	0.75	0	1	0.25	0	0.75	0.75	0	0	0.25	0	0	0	0	0.5	0	0.25	0	0	0.25	1	0.75	0.75	0.75	0	0	0.5	0	0.5	0	0.5	0.5	0.25	1	1	0.25	0.5	0	0	0.25	0.25	0.25	0.25	0	1	0	0.75	0.75	1	1	1	0.5	1	0.25	0.25	0	0.5	1	1	1	1	0.5	0.5	0	0	0	0.5	0.75	1	1	0.75	0.5	0	0	0.25	0.5	0.25	0	0.25	0.5	0.25	0	0.5	1	0	0	0	0	1	0	1	0	1	1	0	1
98	Apoptosis	Cyclic	0.00391	12	1	0	0	0.166666666666667	0	1	0.25	1	0	0	0	0	0	0	0	0.75	0.75	1	0.75	0.166666666666667	1	0	1	0.333333333333333	0	0	0	0.166666666666667	0.333333333333333	0	0	1	1	1	0.5	1	0	0	1	1	1	0	0.5	0	0	0	1	0	0	0.5	0.333333333333333	1	0.333333333333333	1	0.75	1	0.666666666666667	1	0.166666666666667	1	1	0	0	1	0.75	0	0	0.5	1	1	1	1	1	0.5	0	0	0	0	1	1	0.5	0.666666666666667	0	1	0.5	1	1	1	0	0	0	0.666666666666667	0	0	1	0	1	0	0	0	0.25	0.75	0	1	0	0	0	0.5	0	0	0.25	0	0	0	0	0	0	0.25	0	0	0	1	1	0.833333333333333	0.833333333333333	0	0	0.333333333333333	0	0.25	0	0.25	0.5	0.333333333333333	1	1	0	1	0	0	0	0	0.666666666666667	0	0	1	0	1	0.5	0	1	1	0.5	1	0	0.5	0	0	1	1	1	1	0	1	0	0	0	1	1	1	0	0.5	0	0	0	0.666666666666667	0.5	0	0	0	1	0.5	0	1	1	0	1	0	0	1	0	1	0	1	1	1	1
99	Quiescence + AbnormalProliferation	Cyclic	0.00391	12	1	0	0	0	1	1	0.5	1	0	0	1	0	0	1	0	0.75	0.75	1	0.75	0	0.5	0	0.5	0.25	0.25	0	0.25	0	0.25	0	0.25	0.75	0.25	0.5	0.75	0.5	0	0	0.25	0.25	0.75	0	0	0	0	1	1	1	0	0.333333333333333	0.25	1	0.333333333333333	1	0.666666666666667	1	0.666666666666667	1	0	1	1	0	1	1	0.75	0	0	1	1	1	1	0	1	0	0	0	0	0	0.5	1	0.25	0.75	0	0.75	1	1	0.25	0.25	0	0	0	0.5	1	0	1	0	1	1	0	0	0.25	0.75	0	1	0.25	0	0.75	0	1	0	0.25	0	0	0	0	1	0	0.25	0	0	0.25	1	0.75	0.75	0.75	0	0	0.5	0	0.5	0	0.5	0.5	0.25	1	1	0.75	0	0	0	0.75	0.25	0.25	0.25	0	0	0	0.75	0.75	1	1	1	0	1	0.25	0.25	0	1	1	1	1	1	0	0	0	0	0	0	0.5	0.5	0	1	0.75	0	0	0.25	0	0.5	0.25	0.25	0	0.25	0.25	0	0	0	0	0	0	1	0	0	0	1	1	1	0
100	Quiescence + Apoptosis	Cyclic	0.00391	12	0	0	0	0.25	1	1	0.25	1	0	0	1	0	0	0	0	0.75	0.75	1	0.75	0.25	1	1	1	0.25	0	0	0	0.25	0.25	0	0	0	0	1	0.75	0.5	0	0	1	0.25	0.75	1	0.5	0	0	0	1	1	0	0.5	0.25	1	0.333333333333333	1	0.75	1	0.666666666666667	1	0.25	1	0	1	0	1	0.75	1	0	0.5	1	1	1	0	1	0.5	0	0	1	0	0.5	1	0.25	0.75	0	0.75	0.75	0	1	0.5	0	0	0	0.5	0	1	1	0	1	0	0.5	0	0.25	0.75	0	1	0.25	0	0.75	0.75	0	0	0.25	0	0	0	0	0	0	0.25	0	0	0.25	1	0.75	0.75	0.75	0	0	0.25	0	0.25	0	0.25	0.5	0.25	1	1	0.75	0	1	1	0.75	0	0.25	0.25	1	1	0	0.75	0.75	0	1	1	0.5	1	0	0.25	0	1	1	1	1	1	0	0	0	0	0	0	1	1	0	0.5	0.5	0	1	0.25	0.5	0	1	0.25	0	0.25	0	0	1	0	0	0	0	1	1	1	0	1	1	0	0
101	Quiescence + CellCycleArrest + Apoptosis	Cyclic	0.00391	12	1	0	0	0	1	1	0.166666666666667	1	0	0	1	0	0	0	0	0.75	0.75	1	0.75	0	0	0	0	0.333333333333333	0	0	0	0	0.333333333333333	0	0	1	0	0	0.5	1	0	0	0	1	1	0	0	0	0	0	1	1	0	0.5	0.333333333333333	1	0.333333333333333	1	0.75	1	0.666666666666667	1	0	1	1	0	0	1	0.75	0	0	0	1	1	1	0	1	0.583333333333333	0	0	0	0	1	1	0.5	0.666666666666667	0	1	0.666666666666667	1	1	1	0	0	0	0.666666666666667	0	0	1	0	1	0	0	0	0.25	0.583333333333333	0	1	0	0	0	0	0	0	0.25	0	0	0	0	0	0	0.25	0	0	0	0	1	0.75	0.75	0	0	0.333333333333333	0	0.166666666666667	0	0.166666666666667	1	0.333333333333333	1	1	1	0	0	0	1	0	0.666666666666667	0	0	0	0	0	0.5	0	1	1	0	1	0	0.5	0	1	1	1	1	1	0	0	0	0	0	0	0	0	0	0.5	0.333333333333333	0	0	0.666666666666667	0	1	0	1	0	0.5	1	0	1	0	1	0	0	1	0	0	0	1	1	1	0
102	Quiescence + Apoptosis	Cyclic	0.00391	12	0	0	0	0.25	0	1	0.25	1	0	0	0	0	0	0	0	0.75	0.75	1	0.75	0.25	1	0	1	0.25	0	0	0	0.25	0.25	0	0	0.25	0.25	1	0.75	0.5	0	0	1	0.25	0.75	0	0.5	0	1	0	1	1	0	0.5	0.25	1	0.333333333333333	1	0.75	1	0.666666666666667	1	0.25	1	0	0	0	1	0.75	1	0	0.5	1	1	1	0	1	0.75	0	0	0	0	0.5	1	0.25	0.75	0	0.75	0.5	0	0.75	0.5	0	0	0	0.75	0	1	1	0	1	0	0.5	0	0.25	0.5	0	1	0.25	0	0.75	0.75	0	0	0.25	0	0	0	0	0	0	0.25	0	0	0.25	1	0.75	0.75	0.75	0	0	0.25	0	0.25	0	0.25	0.5	0.25	1	1	0	1	0	0	0	0	0.25	0.25	0.75	1	0	0.75	0.75	0	1	1	0.5	1	0	0.25	0	0	1	1	1	1	0	1	0	0	0	1	1	1	0	0.5	0.5	0	0	0.25	0.5	0.25	0.75	0.25	1	0.5	0	1	1	0	0	0	1	1	0	1	0	1	1	1	1
103	Quiescence + AbnormalProliferation	Cyclic	0.00391	12	1	0	0	0.25	1	1	0.25	1	0	0	1	0	0	0	0	0.75	0.75	1	0.75	0.25	0.75	0	0.75	0.25	0.25	0	0.25	0.25	0.25	0	0.25	0.75	0.5	0.75	0.75	0.5	0	0	0.25	0.25	0.75	0	0.5	0	0	0	1	0	0	0.5	0	1	0.333333333333333	1	0.75	1	0.666666666666667	1	0.25	0.5	1	0	0	1	0.75	0	0	0.5	1	1	1	0	1	0.5	0	0	0	0	0.5	1	0	1	0	0.75	0.75	1	0.5	0.5	0	0	0	0.75	0	1	1	0	1	0	0.5	0	0.25	0.5	0	1	0.25	0	0.75	0.75	0	0	0.25	0	0	0	0	0	0	0.25	0	0	1	0	0.5	0.75	0.75	0	0	0	0	0.25	0	0.25	0.5	0	1	0	0.75	0	0	0	0.75	0	0.25	0.25	0	1	0	0.75	0.75	0	1	1	0.5	1	0	0.25	0	1	1	1	1	1	0	0	0	0	0	0	0.75	1	1	0.5	0.5	0	0	0.25	0.5	0	0.25	0.25	0	0.5	0	0	1	0	0	0	0	1	0	1	0	1	1	1	0
104	Quiescence + Apoptosis	Cyclic	0.00391	24	1	0	0	0	1	1	0	1	0	0	0	0.5	0.5	0	0.5	0.75	0.75	1	0.75	0	1	0	1	0.5	0	0	0	0	0.5	0	0	0.25	0.25	1	0.75	0.25	0	0	1	0	0.5	0	0.5	0	0	0	1	1	0.5	0	0	1	0.333333333333333	1	0	1	0.666666666666667	1	0	1	1	0	0	1	0.75	0	0	0.5	1	1	1	0	1	0.75	0	0	0	0	0.5	1	0	1	0	0.5	0.5	1	0	0	0	0	0	0.5	0	1	1	0	1	0	0.5	0	0.25	0.75	0	1	0	0	1	0.5	0	0	0.25	0	0.5	0.5	0.5	0	0	0.25	0	0	0.333333333333333	1	0.666666666666667	0.75	0.75	0.5	0	0	0	0	0	0	0.5	0	1	1	0	0.5	0	0	0	0	0.5	0.5	0	1	0	1	0.5	0	1	1	0.5	1	0	0.5	0	0.5	0	1	1	1	0.5	0.5	0	0	0	0.5	1	1	1	0	0	0	0	0.5	0.5	0.5	0.75	0	0.5	0.5	0	0.5	1	0	0	0	0	1	0	1	0	0	1	0	1
105	Metastasis + Apoptosis	Cyclic	0.00391	12	1	0	0	0.5	0	1	0.25	1	0	0	1	0.166666666666667	0.25	0	0.166666666666667	0.75	0.75	1	0.75	0.5	1	0	1	0.5	0.166666666666667	0	0.166666666666667	0.25	0.5	0	0.166666666666667	0.666666666666667	0.166666666666667	1	0.75	0.5	0	0	0.833333333333333	0.25	0.5	0	0.5	0	1	0	1	1	0.25	0.5	0	1	0.333333333333333	1	0.75	1	0.666666666666667	1	0.5	0.75	1	0	0	1	0.75	0	0	0.5	1	1	1	1	0.75	0.75	0	0	0	0.5	0.5	1	0	1	0	0.5	0.5	1	0.75	0.75	0	0	0	0.75	0	1	1	0	1	0	0.5	0	0.25	0.5	0	1	0.5	0	0.75	0.75	0	0	0.25	0.25	0.25	0.25	0.25	0	0	0.25	0	0	0.25	1	0.75	1	1	0.25	0	0	0	0.25	0	0.25	0.5	0	1	0	0.5	0.5	0	0	0.166666666666667	0	0.5	0.5	0	1	0	1	0.75	0	1	1	0.5	1	0	0.25	0	0.5	1	1	1	1	0.5	0.5	0	0.5	0	0.5	0.666666666666667	0.666666666666667	1	0.5	0.5	0.333333333333333	0	0.5	0.5	0.5	0.5	0	0.5	0.5	0	0.5	1	0	0	0	1	1	0	1	0	0	1	1	1
106	AbnormalProliferation	Cyclic	0.00391	12	0	0	0	0.25	1	1	0	0	0	1	1	0	0	0	0	0.75	0.75	1	0.75	0.25	0.5	1	0.333333333333333	0.25	0.333333333333333	0	0.166666666666667	0.25	0.25	0	0.333333333333333	0.5	0.416666666666667	0.833333333333333	0.75	0.5	0	1	0.583333333333333	0.25	0.75	1	0.5	1	0	0	1	1	0	0	0.25	1	0.333333333333333	1	0	1	0.666666666666667	1	0.25	1	0	0	0	1	0.75	1	0	0.5	0	0	0	0	1	0.75	0	0	0	0	0.5	1	0.25	0.75	0	0.75	0.5	0	1	0.5	0	0	0	0.75	0	0	1	0	1	0	0	0	0.25	0.5	0	1	0.25	0	0.75	0.75	0	0	0.25	0	0	0	0	0	0	0.25	0	0	0.25	1	0.75	0.75	0.75	0	0	0.25	0	0	0	0	0	0.25	0	1	0.416666666666667	0.333333333333333	0	0	0.416666666666667	0	0.25	0.25	1	1	0	1	0.75	0	1	1	0.5	1	0	0.25	0	0.666666666666667	0	1	1	1	0.5	0.333333333333333	0.5	0	0	0.5	0.5	0.666666666666667	1	0	0.5	0.333333333333333	0	0.25	0.5	0.0833333333333333	0	0	0.5	0.5	0	0.5	0	0	0	1	0	1	0	1	0	0	1	1	1
107	Metastasis + AbnormalProliferation	Cyclic	0.00391	12	1	0	1	0.166666666666667	0	1	0.25	1	0	0	1	0	0	0	0	0.75	0.75	1	0.75	0.166666666666667	0.833333333333333	0	0.833333333333333	0.333333333333333	0.333333333333333	0	0.166666666666667	0.166666666666667	0.333333333333333	0	0.333333333333333	1	0.333333333333333	0.833333333333333	0.25	1	0	0	0.5	1	1	0	0.5	0	1	0	1	0	0	0.5	0.333333333333333	1	0.5	1	0.75	1	0.75	1	0.166666666666667	1	1	0	0	0.5	0.75	0	0	0.5	1	1	1	1	0	0.25	0	0	0	0.5	1	1	0.5	0.666666666666667	0	1	0.25	1	1	1	0	0	0	1	0	1	1	0	1	0	0.5	1	0	1	0	0.5	0	0	0	0.5	0	0	0	0	0	0	0	0	0	0	0	0	0	0	1	0.75	0.75	0	0.5	0.333333333333333	0	0.25	0	0.25	0.5	0.333333333333333	1	1	0.666666666666667	0.5	0	0	0.5	0	0.666666666666667	0	0	1	0	1	0.5	0	1	1	0.5	1	0	0.5	0	0.5	1	1	1	1	0.5	0.5	0	0.5	1	0.5	0.5	0.666666666666667	1	0.5	0	0.333333333333333	0	0.666666666666667	0.5	0.333333333333333	0	0	0.5	0.5	0	0.5	1	0	1	0	1	1	0	1	0	1	1	0	1
108	Metastasis + Apoptosis	Cyclic	0.00391	12	1	0	0	0.166666666666667	1	1	0.25	1	0	0	1	0	0	0	0	0.75	0.75	1	0.75	0.166666666666667	1	1	1	0.333333333333333	0	0	0	0.166666666666667	0.333333333333333	0	0	1	0	1	0.5	1	0	1	1	1	1	1	0.5	1	0	0	1	0	0	0.5	0.333333333333333	1	0.333333333333333	1	0.75	1	0.666666666666667	1	0.166666666666667	1	1	0	0	1	0.75	0	0	0.5	1	1	1	0	1	0.5	0	0	0	1	1	1	0.5	0.666666666666667	0	1	0.75	1	1	1	0	0	0	0.666666666666667	0	1	1	0	1	0	0.5	0	0.25	0.583333333333333	0	1	0	0	0	0.5	0	0	0.25	0	0	0	0	0	0	0.25	0	0	0	1	1	0.75	0.75	0	0	0.333333333333333	0	0.25	0	0.25	1	0.333333333333333	1	1	0	1	1	1	0	0	0.666666666666667	0	0	1	1	0	0.5	0	1	1	0.5	1	0	0.5	0	0	1	1	1	1	0	1	0	0	0	1	1	1	0	0.5	0	0	1	0.666666666666667	0.5	0	1	1	1	0.5	0	1	1	0	1	1	0	1	0	1	1	1	1	0	1
109	Quiescence	Cyclic	0.00391	12	1	0	0	0	1	1	0	1	1	0	0	0	0.5	0.5	0	0.75	0.75	1	0.75	0	0.333333333333333	0	0.333333333333333	0.5	0.333333333333333	0	0.166666666666667	0	0.5	0.666666666666667	0.333333333333333	0.666666666666667	0	0.333333333333333	0.75	0.25	0	0	0.5	0	0.5	0	0.5	0	0	1	1	0	0.5	0	0	1	0.333333333333333	1	0	1	0.666666666666667	1	0	1	1	0	0.5	1	0.75	0	0	1	1	1	1	1	1	0.25	0	0	0	0	0.5	1	0	1	0	0.5	0.75	1	0	0	0	0	0	0.5	1	1	1	0.5	1	0.5	0.5	0	0.25	0.75	0	1	0	0	1	0.5	0	0	0.25	0	0.5	0.5	0.5	0.5	0	0.25	0	0	0.333333333333333	1	0.666666666666667	0.75	0.75	0.5	0	0.5	0	0	0	0	0.5	0	1	1	0.5	0	0	0	0.5	0.5	0.5	0.5	0	1	0	1	0.5	1	1	1	0.5	1	0	0.5	0	1	0	1	1	1	0	0	0	0	0	0	0.333333333333333	1	1	0.5	0	0	0	0.5	0.5	0	0.333333333333333	0	0	0.5	0	0	1	0	0	0	0	1	0	1	0	0	1	0	0
110	Metastasis + Apoptosis	Cyclic	0.00391	12	1	0	0	0.0833333333333333	1	1	0.25	1	0	0	0	0.333333333333333	0	0	0.333333333333333	0.75	0.75	1	0.75	0.0833333333333333	1	1	1	0.416666666666667	0	0	0	0.0833333333333333	0.416666666666667	0	0	0.25	0	1	0.75	0.5	0	1	1	0.25	0.75	1	0.25	1	0	0	1	1	0	0.5	0.25	1	0.333333333333333	1	0.75	1	0.666666666666667	1	0.0833333333333333	1	1	0	0	1	0.75	0	0	0.25	1	1	1	0	1	0.5	0	0	0	0.75	0.5	1	0.25	0.75	0	0.75	0.583333333333333	1	0.333333333333333	0.333333333333333	0	0	0	0.916666666666667	0	1	1	0	1	0	0.5	0	0.25	0.666666666666667	0	1	0.0833333333333333	0	0.75	0.25	1	0	0.25	0	0	0	0	0	0	0.25	0	0	0.25	1	0.75	0.75	0.75	0	0	0.25	0	0.25	0	0.25	0.5	0.25	1	1	0.333333333333333	0.5	1	1	0.333333333333333	0	0.5	0.25	0	0	1	0.75	0.583333333333333	0	1	1	0.25	1	0	0.416666666666667	0	0.5	1	1	1	1	0.5	0.5	0	0	0	0.5	0.833333333333333	0.666666666666667	1	0.5	0.333333333333333	0.333333333333333	1	0.5	0.25	0.416666666666667	1	0.25	0.5	0.5	0	0.5	1	0	0	1	0	1	0	0	1	1	1	1	1
111	AbnormalProliferation	Cyclic	0.00391	60	1	0	0	0.166666666666667	1	1	0.25	1	0	0	1	0	0	0	0	0.75	0.75	1	0.75	0.166666666666667	0.6	1	0.6	0.333333333333333	0.4	0	0.2	0.166666666666667	0.333333333333333	0	0.4	1	0.6	0.6	0.5	1	0	1	0	1	1	1	0.5	1	0	0	1	1	0	0.5	0.333333333333333	1	0.333333333333333	1	0.75	1	0.666666666666667	1	0.166666666666667	1	1	0	0	1	0.75	0	0	0.5	1	1	1	1	1	0.75	0	0	0	0	1	1	0.5	0.666666666666667	0	1	0.5	1	1	1	0	0	0	1	0	0	1	0	1	0	0	0	0.25	0.75	0	1	0	0	0	0.5	0	0	0.25	0	0	0	0	0	0	0.25	0	0	0	0	1	0.75	0.75	0	0	0.333333333333333	0	0.25	0	0.25	0.5	0.333333333333333	1	1	1	0	0	0	1	0	0.666666666666667	0	0	1	0	1	0.5	0	1	1	0.5	1	0	0.5	0	1	1	1	1	1	0	0	0	0	0	0	0.6	1	1	0.5	0	0	0	0.666666666666667	0.5	0	0	0	0	0.5	0	0	1	0	1	1	0	1	0	1	0	1	1	1	0
112	Quiescence + Apoptosis	Cyclic	0.00391	12	1	0	0	0	0	1	0.25	1	0	0	1	0	0.5	0.5	0	0.75	0.75	1	0.75	0	1	0	1	0.5	0	0.5	0	0	0.5	0	0	0.25	0.25	1	0.75	0.25	0	0	1	0	0.5	0	0.5	0	1	1	1	1	0.5	0.5	0	1	0.333333333333333	1	0.75	1	0.666666666666667	1	0	1	1	0	0.5	1	0.75	0	0	1	1	1	1	0	0.5	0.25	0.5	0.5	0.5	0	0.5	1	0	1	0.5	0.5	0.75	1	0	0	0	0.5	0	0.5	1	1	1	0.5	1	0.5	0.5	0	0.25	0.75	0	1	0	0	1	0.5	0	0	0.25	0.5	0.5	0.5	0.5	0.5	0	0.25	0	0	0.333333333333333	1	0.666666666666667	0.75	0.75	0.5	0	0.5	0.5	0.25	0	0.25	0.5	0	1	1	0	1	0	0	0	0.5	0.5	0.5	0	1	0	1	0.5	1	1	1	0.5	1	0	0.5	0.5	0	1	1	1	1	0	1	0	0	0	1	1	1	0	0.75	0	0	0	0.5	0.5	0.5	0.75	0	1	0.5	0	1	1	0	0	0	1	1	0	1	0	0	1	1	1
113	Uncharacterized	Cyclic	0.00391	12	1	0	0	0.166666666666667	1	1	0.25	1	0	0	0	0	0	0	0	0.75	0.75	1	0.75	0.166666666666667	0.833333333333333	0	0.833333333333333	0.333333333333333	0.333333333333333	0	0.166666666666667	0.166666666666667	0.333333333333333	0	0.333333333333333	1	0.333333333333333	0.833333333333333	0.5	1	0	0	0.5	1	1	0	0.5	0	0	0	1	1	0	0.5	0.333333333333333	1	0.333333333333333	1	0.75	1	0.666666666666667	1	0.166666666666667	1	1	0	0	1	0.75	0	0	0.5	1	1	1	1	1	0.5	0	0	0	0	1	1	0.5	0.666666666666667	0	1	0.75	1	1	1	0	0	0	1	0	1	1	0	1	0	0.5	0	0.25	0.75	0	1	0	0	0	0.5	0	0	0.25	0	0	0	0	0	0	0.25	0	0	0	0	1	0.833333333333333	0.833333333333333	0	0	0.333333333333333	0	0.25	0	0.25	0.5	0.333333333333333	1	0	0.5	0.5	0	0	0.5	0	0.666666666666667	0	0	1	0	1	0.5	0	1	1	0.5	1	0	0.5	0	0.5	1	1	1	1	0.5	0.5	0	0	0	0.5	0.5	0.666666666666667	1	0.5	0	0.333333333333333	0	0.666666666666667	0.5	0.333333333333333	0	0	0.5	0.5	0	0.5	0	0	1	0	0	1	0	1	0	1	1	1	1
114	Metastasis + Apoptosis	Cyclic	0.00391	12	1	0	0	0.25	1	1	0.25	1	0	0	1	0.333333333333333	0	0	0.333333333333333	0.75	0.75	1	0.75	0.25	1	1	1	0.25	0	0	0	0.25	0.25	0	0	0.25	0	1	0.75	0.5	0	1	1	0.25	0.75	1	0.5	1	0	0	1	0	0	0.5	0.25	1	0.333333333333333	1	0.75	1	0.666666666666667	1	0.25	1	1	1	0	1	0.75	0	0	0.5	1	1	1	0	1	0.5	0	0	1	0.75	0.5	1	0.25	0.75	0	0.75	0.5	1	0.75	0.5	0	0	0	0.5	0	1	1	0	1	0	0.5	0	0.25	0.75	0	1	0.25	0	0.75	0.75	0	0	0.25	0	0	0	0	0	0	0.25	0	0	0.25	1	0.75	0.75	0.75	0	0	0.25	0	0.25	0	0.25	0.5	0.25	1	1	0.333333333333333	0.5	1	1	0.333333333333333	0	0.25	0.25	0.75	1	0	0.75	0.75	0	1	1	0.5	1	0	0.25	0	0.5	1	1	1	1	0.5	0.5	0	0	0	0.5	0.833333333333333	0.666666666666667	1	0.5	0.5	0.333333333333333	1	0.25	0.5	0.416666666666667	1	0.25	0.5	0.25	0	0.5	1	0	0	1	0	1	1	1	0	1	1	1	1
115	Metastasis + AbnormalProliferation	Cyclic	0.00391	12	1	0	0	0.25	1	1	0.25	0	0	1	1	0	0	0	0	0.75	0.75	1	0.75	0.25	0.5	1	0.333333333333333	0.25	0.333333333333333	0	0.166666666666667	0.25	0.25	0	0.333333333333333	0.75	0.416666666666667	0.833333333333333	0.75	0.5	0	1	0.583333333333333	0.25	0.75	1	0.5	1	0	0	1	0	0	0.5	0.25	1	0.333333333333333	1	0.75	1	0.666666666666667	1	0.25	1	1	0	0	1	0.75	0	0	0.5	0	0	0	0	1	0.5	0	0	0	0	0.5	1	0.25	0.75	0	0.75	0.75	1	0.5	0.5	0	0	0	0.75	0	1	1	0	1	0	0.5	0	0.25	0.5	0	1	0.25	0	0.75	0.75	0	0	0.25	0	0	0	0	0	0	0.25	0	0	0.25	1	0.75	0.75	0.75	0	0	0.25	0	0.25	0	0.25	0	0.25	0	1	0.416666666666667	0.333333333333333	0	0	0.416666666666667	0	0.25	0.25	0	1	0	1	0.75	0	1	1	0.5	1	0	0.25	0	0.666666666666667	1	1	1	1	0.5	0.333333333333333	0.5	0	0	0.5	0.5	0.666666666666667	1	0.5	0.5	0.333333333333333	0	0.25	0.5	0.0833333333333333	0	0	0.5	0.5	0	0.5	1	0	0	1	0	1	0	1	0	1	1	0	1
116	AbnormalProliferation	Cyclic	0.00391	60	0	0	0	0.166666666666667	1	1	0.25	1	0	0	1	0	0	0	0	0.75	0.75	1	0.75	0.166666666666667	0.6	0	0.6	0.333333333333333	0.4	0	0.2	0.166666666666667	0.333333333333333	0	0.4	1	0.6	0.6	0.5	1	0	0	0	1	1	0	0.5	0	0	0	1	0	0	0.5	0.333333333333333	1	0.333333333333333	1	0.75	1	0.666666666666667	1	0.166666666666667	1	0	0	0	1	0.75	1	0	0.5	1	1	1	1	1	0.5	0	0	0	0	1	1	0.5	0.666666666666667	0	1	0.75	0	1	1	0	0	0	0.666666666666667	0	1	1	0	1	0	0.5	0	0.25	0.583333333333333	0	1	0	0	0	0.5	0	0	0.25	0	0	0	0	0	0	0.25	0	0	0	1	1	0.833333333333333	0.833333333333333	0	0	0.333333333333333	0	0.25	0	0.25	0.5	0.333333333333333	1	1	1	0	0	0	1	0	0.666666666666667	0	1	1	0	1	0.5	0	1	1	0.5	1	0	0.5	0	1	1	1	1	1	0	0	0	0	0	0	0.6	1	1	0.5	0	0	0	0.666666666666667	0.5	0	0	0	0	0.5	0	0	1	0	1	0	0	1	0	1	0	1	1	0	0
117	Quiescence + Apoptosis	Cyclic	0.00391	12	1	0	0	0	1	1	0	1	0	0	1	0.166666666666667	0.5	0.5	0.166666666666667	0.75	0.75	1	0.75	0	0.916666666666667	1	0.916666666666667	0.5	0.166666666666667	0	0.166666666666667	0	0.5	0	0.166666666666667	0.5	0.166666666666667	0.916666666666667	0.75	0.25	0	1	0.666666666666667	0	0.5	1	0.5	1	0	1	1	1	0.5	0	0	1	0.333333333333333	1	0	1	0.666666666666667	1	0	1	1	0	0.5	1	0.75	0	0	1	1	1	1	0	1	0.25	0	0	0	0	0.5	1	0	1	0	0.5	0.75	1	0	0	0	0	0	0.5	1	1	1	0.5	1	0.5	0.5	0	0.25	0.75	0	1	0	0	1	0.5	0	0	0.25	0	0.5	0.5	0.5	0.5	0	0.25	0	0	0.333333333333333	1	0.666666666666667	0.75	0.75	0.5	0	0.5	0	0	0	0	0.5	0	1	1	0.333333333333333	0.5	0	0	0.333333333333333	0.5	0.5	0.5	0	1	0	1	0.5	1	1	1	0.5	1	0	0.5	0	0.5	0	1	1	1	0.5	0.5	0	0	0	0.5	0.666666666666667	0.666666666666667	1	0.5	0	0.333333333333333	0	0.5	0.5	0.333333333333333	0.666666666666667	0	0.5	0.5	0	0.5	1	0	0	1	0	1	0	1	0	0	1	1	1
118	Metastasis + AbnormalProliferation	Cyclic	0.00391	12	1	0	0	0.25	0	1	0.25	1	0	0	1	0	0	0	0	0.75	0.75	1	0.75	0.25	0.833333333333333	0	0.833333333333333	0.25	0.25	0	0.166666666666667	0.25	0.25	0	0.25	0.916666666666667	0.25	0.833333333333333	0.75	0.5	0	0	0.583333333333333	0.25	0.75	0	0.5	0	1	0	1	0	0	0.5	0.25	1	0.333333333333333	1	0.75	1	0.666666666666667	1	0.25	1	1	0	0	1	0.75	0	0	0.5	1	1	1	0	1	0.5	0	0	0	0.333333333333333	0.5	1	0.25	0.75	0	0.75	0.75	1	0.5	0.5	0	0	0	0.5	0	1	1	0	1	0	0.5	0	0.25	0.75	0	1	0.25	0	0.75	0.75	0	0	0.25	0	0	0	0	0	0	0.25	0	0	0.25	1	0.75	0.75	0.75	0	0	0.25	0	0.25	0	0.25	0.5	0.25	1	1	0.583333333333333	0.5	0	0	0.416666666666667	0	0.25	0.25	0	1	0	0.75	0.75	0	1	1	0.5	1	0	0.25	0	0.5	1	1	1	1	0.5	0.5	0	0.5	0	0.5	0.5	0.666666666666667	1	0.5	0.5	0.333333333333333	0	0.25	0.5	0.333333333333333	0.166666666666667	0.25	0.5	0.25	0	0.5	1	0	0	0	1	1	0	1	0	1	1	1	1
119	AbnormalProliferation	Cyclic	0.00391	60	1	0	0	0.166666666666667	1	1	0.25	1	0	0	1	0	0	0	0	0.75	0.75	1	0.75	0.166666666666667	0.6	1	0.6	0.333333333333333	0.4	0	0.2	0.166666666666667	0.333333333333333	0	0.4	1	0.6	0.6	0.5	1	0	1	0	1	1	1	0.5	1	0	0	1	0	0	0.5	0.333333333333333	1	0.333333333333333	1	0.75	1	0.666666666666667	1	0.166666666666667	1	1	0	0	1	0.75	0	0	0.5	1	1	1	1	1	0.5	0	0	0	0	1	1	0.5	0.666666666666667	0	1	0.75	1	1	1	0	0	0	0.666666666666667	0	1	1	0	1	0	0.5	0	0.25	0.583333333333333	0	1	0	0	0	0.5	0	0	0.25	0	0	0	0	0	0	0.25	0	0	0	1	1	0.833333333333333	0.833333333333333	0	0	0.333333333333333	0	0.25	0	0.25	0.5	0.333333333333333	1	1	1	0	0	0	1	0	0.666666666666667	0	0	1	0	1	0.5	0	1	1	0.5	1	0	0.5	0	1	1	1	1	1	0	0	0	0	0	0	0.6	1	1	0.5	0	0	0	0.666666666666667	0.5	0	0	0	0	0.5	0	0	1	0	1	1	0	1	0	1	0	1	1	1	0
120	Quiescence + Apoptosis	Cyclic	0.00391	12	0	0	0	0	1	1	0	1	0	0	0	0	0.5	0.5	0	0.75	0.75	1	0.75	0	1	0	1	0.5	0	0	0	0	0.5	0	0	0	0	1	0.75	0.25	0	0	0.5	0	0.5	0	0.5	0	0	1	1	0	0.5	0	0	1	0.333333333333333	1	0	1	0.666666666666667	1	0	1	0	0	0.5	1	0.75	1	0	1	1	1	1	1	1	0.25	0	0	0	0	0.5	1	0	1	0	0.5	0.75	0	1	0	0	0	0	0.5	1	1	1	0.5	1	0.5	0.5	0	0.25	0.75	0	1	0	0	1	0.5	0	0	0.25	0	0.5	0.5	0.5	0.5	0	0.25	0	0	0.333333333333333	1	0.666666666666667	0.75	0.75	0.5	0	0.5	0	0	0	0	0.5	0	1	1	0.5	0	0	0	0.5	0.5	0.5	0.5	1	1	0	1	0.5	1	1	1	0.5	1	0	0.5	0	1	0	1	1	1	0	0	0	0	0	0	1	1	0	0.5	0	0	0	0.5	0.5	0	1	0	0	0.5	0	0	1	0	0	0	0	1	0	1	0	0	1	1	0
121	Quiescence + Apoptosis	Cyclic	0.00391	12	1	0	0	0	1	1	0	1	0	0	1	0.5	0.5	0.5	0.5	0.75	0.75	1	0.75	0	1	1	1	0.5	0	0	0	0	0.5	0	0	0.25	0.25	1	0.75	0.25	0	1	1	0	0.5	1	0.5	1	0	1	1	1	0.5	0	0	1	0.333333333333333	1	0	1	0.666666666666667	1	0	1	1	0	0.5	1	0.75	0	0	1	1	1	1	1	1	0.25	0	0	0	0	0.5	1	0	1	0	0.5	0.75	1	0	0	0	0	0	0.5	1	0	1	0	1	0.5	0	0	0.25	0.75	0	1	0	0	1	0.5	0	0	0.25	0	0.5	0.5	0.5	0.5	0	0.25	0	0	0.333333333333333	1	0.666666666666667	0.75	0.75	0.5	0	0.5	0	0	0	0	0.5	0	1	1	0	0.5	0	0	0	0.5	0.5	0.5	0	1	0	1	0.5	0.5	1	1	0.5	1	0	0.5	0	0.5	0	1	1	1	0.5	0.5	0	0	0	0.5	1	1	1	0.5	0	0	0	0.5	0.5	0.5	0.75	0	0.5	0.5	0	0.5	1	0	0	1	0	1	0	1	0	0	1	1	1
122	Metastasis + AbnormalProliferation	Cyclic	0.00391	60	1	0	0	0	0	1	0.25	1	0	0	1	0	0.5	0	0	0.75	0.75	1	0.75	0	0.6	0	0.6	0.5	0.3	0	0.2	0	0.5	0.3	0.3	1	0.2	0.6	0.75	0.25	0	0	0.5	0	0.5	0	0	0	1	0	1	1	0.5	0.5	0	1	0.333333333333333	1	0.75	1	0.666666666666667	1	0	1	1	0	0	1	0.75	0	0	0	1	1	1	1	1	0.5	0	0	0	0.5	0.5	1	0	1	0	0.5	0.5	1	0	0	0	0	0	0.5	0	0	1	0	1	0	0	0	0.25	0.75	0	1	0	0	1	0	1	0	0.25	0.5	0.5	0.5	0.5	0	0	0.25	0	0	0.333333333333333	1	0.666666666666667	0.75	0.75	0.5	0	0	0	0.25	0	0.25	0.5	0	1	1	1	0	0	0	0.5	0	0.5	0.5	0	0	0	1	0.5	0	1	1	0	1	0	0.5	0	1	1	1	1	1	0	0	0	1	0	0	0.6	1	1	0.5	0.5	0	0	0.5	0	0	0.3	0	0	0.5	0	0	1	0	0	0	1	1	0	0	0	1	1	0	0
123	Uncharacterized	Cyclic	0.00391	12	1	0	1	0.25	1	1	0.5	1	0	0	1	0	0	0.5	0	0.75	0.75	1	0.75	0.25	0.833333333333333	1	0.833333333333333	0.25	0.333333333333333	0	0.166666666666667	0.25	0.25	0	0.333333333333333	1	0.333333333333333	0.833333333333333	0.5	1	0	1	0.5	1	1	1	0.5	1	0	1	1	0	0	0	0.5	1	0.5	1	0	1	0.75	1	0.25	1	1	0	0.5	0.75	0.75	0	0	1	1	1	1	0	0	0	0	0	0	0	1	1	0.5	0.5	0	1	1	1	1	1	0	0	0	0.75	1	1	1	0.5	1	0.5	0.5	1	0.25	0.5	0	0.5	0.5	0	0	0.5	0	0	0.25	0	0	0	0	0.5	0	0.25	0	0	0	0	1	0.75	0.75	0	0.5	0.5	0	0.5	0	0.5	1	0.5	1	0	0.5	0.5	0	0	0.5	0	0.75	0	0	1	0	0	0.5	0.5	1	1	0.5	1	1	0.5	0	0.5	0	1	1	1	0.5	0.5	0	0	1	0.5	0.5	0.666666666666667	1	0.5	0	0.333333333333333	0	0.75	0.5	0.333333333333333	0	1	0.5	0.5	0	0.5	1	0	1	1	0	1	0	1	0	0	1	1	1
124	Quiescence + Apoptosis	Cyclic	0.00391	4	1	0	1	0.25	1	1	0.25	1	0	0	1	0	0	0	0	0.75	0.75	1	0.75	0.25	1	0	1	0.25	0	0	0	0.25	0.25	0	0	0.75	0.5	1	0.75	0.5	0	0	1	0.25	0.75	0	0.5	0	0	0	1	1	0	0.5	0	1	0.5	1	0.75	1	0.75	1	0.25	0.5	1	0	0	1	0.75	0	0	0.5	1	1	1	0	0.5	0.5	0	0	0	0	0.5	1	0	1	0	0.75	0.5	1	0.5	0.5	0	0	0	0.5	0	1	1	0	1	0	0.5	0.5	0.25	0.75	0	0.75	0.25	0	0.75	0.75	0	0	0.25	0	0	0	0	0	0	0.25	0	0	0.25	1	0.75	0.75	0.75	0	0.25	0	0	0.25	0	0.25	0.5	0	1	0	0	1	0	0	0	0	0.25	0.25	0	1	0	0.75	0.75	0	1	1	0.5	1	0	0.25	0	0	1	1	1	1	0	1	0	0	1	1	1	1	0	0.5	0.5	0	0	0.25	0.5	0.25	0.5	0.25	1	0.25	0	1	1	0	0	0	0	1	0	1	0	1	1	0	1
125	Metastasis + Apoptosis	Cyclic	0.00391	24	1	0	0	0	1	1	0.25	1	0	1	1	0	0.5	0	0	0.75	0.75	1	0.75	0	1	1	1	0.5	0	0	0	0	0.5	0	0	0	0	1	0.75	0.25	0	0	1	0	0.5	1	0.5	0	0	0	1	0	0.5	0.5	0	1	0.333333333333333	1	0.75	1	0.666666666666667	1	0	0	1	1	0	1	0.75	0	0	0.5	1	1	1	1	1	0.75	0	0	1	0.5	0.5	1	0	1	0	0.5	0.5	1	1	0	0	0	0	0.5	0	1	1	0	1	0	0.5	0	0.25	0.75	0	1	0	0	1	0.5	0	0	0.25	0.5	0.5	0.5	0.5	0	0	0.25	0	0	0.333333333333333	1	0.666666666666667	0.75	0.75	0.5	0	0	0	0.25	0	0.25	0.5	0	1	0	0	1	1	1	0	0	0.5	0.5	1	1	0	1	0.5	0	1	1	0.5	1	0	0.5	0	0	1	1	1	1	0	1	0	0	0	1	1	1	0	0.5	0	0	1	0.5	0.5	0.5	1	0	1	0.5	0	1	1	0	0	0	0	1	1	1	0	1	1	0	0
126	Metastasis + Apoptosis	Cyclic	0.00391	12	1	0	0	0.25	1	1	0.5	1	0	0	0	0	0	0.5	0	0.75	0.75	1	0.75	0.25	1	1	1	0.25	0	0	0	0.25	0.25	0	0	0.25	0	1	0.75	0.5	0	1	1	0.25	0.75	1	0.5	1	0	1	1	1	0	0.5	0.25	1	0.333333333333333	1	0.75	1	0.666666666666667	1	0.25	1	1	0	0.5	1	0.75	0	0	1	1	1	1	0	1	0.25	0	0	0	0.75	0.5	1	0.25	0.75	0	0.75	0.75	1	0.5	0.5	0	0	0	0.75	1	1	1	0.5	1	0.5	0.5	0	0.25	0.5	0	1	0.25	0	0.75	0.75	0	0	0.25	0	0	0	0	0.5	0	0.25	0	0	0.25	1	0.75	0.75	0.75	0	0	0.5	0	0.5	0	0.5	0.5	0.25	1	1	0	1	1	1	0	0.25	0.25	0.25	0	1	1	0.75	0.75	0.5	1	1	0.5	1	0.25	0.25	0	0	1	1	1	1	0	1	0	0	0	1	1	1	0	0.75	0.5	0	1	0.25	0.5	0.25	1	0.25	1	0.5	0	1	1	0	0	1	0	1	0	1	1	1	1	0	1
127	Metastasis + AbnormalProliferation	Cyclic	0.00391	12	1	0	0	0.25	0	1	0.25	1	0	0	1	0.0833333333333333	0	0	0.0833333333333333	0.75	0.75	1	0.75	0.25	0.916666666666667	0	0.916666666666667	0.25	0.333333333333333	0	0.166666666666667	0.25	0.25	0	0.333333333333333	1	0.333333333333333	0.916666666666667	0.75	0.5	0	0	0.666666666666667	0.25	0.75	0	0.5	0	1	0	1	1	0	0.5	0	1	0.333333333333333	1	0.75	1	0.666666666666667	1	0.25	0.5	1	0	0	1	0.75	0	0	0.5	1	1	1	0	1	0.75	0	0	0	0.5	0.5	1	0	1	0	0.75	0.5	1	0.5	0.5	0	0	0	0.75	0	0	1	0	1	0	0	0	0.25	0.5	0	1	0.25	0	0.75	0.75	0	0	0.25	0	0	0	0	0	0	0.25	0	0	1	0	0.5	0.75	0.75	0	0	0	0	0.25	0	0.25	0.5	0	1	0	0.583333333333333	0.5	0	0	0.333333333333333	0	0.25	0.25	0	1	0	0.75	0.75	0	1	1	0.5	1	0	0.25	0	0.5	1	1	1	1	0.5	0.5	0	0.5	0	0.5	0.583333333333333	0.666666666666667	1	0.5	0.5	0.333333333333333	0	0.25	0.5	0.416666666666667	0.0833333333333333	0.25	0.5	0.5	0	0.5	1	0	0	0	1	1	0	1	0	0	1	0	1
128	Metastasis + Apoptosis	Cyclic	0.00391	24	1	0	0	0	1	1	0.25	1	0	0	1	0	0.5	0	0	0.75	0.75	1	0.75	0	1	1	1	0.5	0	0	0	0	0.5	0	0	0	0	1	0.75	0.25	0	0	1	0	0.5	1	0.5	0	0	0	1	1	0.5	0.5	0	1	0.333333333333333	1	0.75	1	0.666666666666667	1	0	1	1	1	0	1	0.75	0	1	0.5	1	1	1	1	1	0.75	0	0	1	0.5	0.5	1	0	1	0	0.5	0.5	1	1	0	0	0	0	0.5	0	1	1	0	1	0	0.5	0	0.25	0.75	0	1	0	0	1	0.5	0	0.75	0.25	0.5	0.5	0.5	0.5	0	0	0.25	0	0	0.333333333333333	1	0.666666666666667	0.75	0.75	0.5	0	0	0	0.25	0	0.25	0.5	0	1	1	0.5	0	1	1	0.5	0	0.5	0.5	1	1	0	1	0.5	0	1	1	0.5	1	0	0.5	0	1	1	1	1	1	0	0	0	0	0	0	1	1	1	0.5	0	0	1	0.5	0.5	0	1	0	0	0.5	0	0	1	0	0	0	0	1	1	1	0	1	1	1	0
129	Metastasis + AbnormalProliferation	Cyclic	0.00391	12	1	1	0	0.25	0	1	0.5	1	0	0	1	0	0	0.5	0	0.75	0.75	1	0.75	0.25	0.75	1	0.75	0.25	0.25	0	0.25	0.25	0.25	0	0.25	1	0.5	0.75	0.75	0.5	0	1	0.25	0.25	0.75	1	0.5	1	1	1	1	1	0	0.5	0.25	1	0.333333333333333	1	0.75	1	0.666666666666667	1	0.25	1	1	0	0.5	1	0.75	0	0	1	1	1	1	0	1	0.25	0	0	0	0.75	0.5	1	0.25	0.75	0	0.75	0.75	1	0.5	0.5	0	0	0	0.5	1	1	1	0.5	1	0.5	0.5	0	0.25	0.75	1	1	0.25	0	0.75	0.75	0	0	0.25	0	0	0	0	0.5	0	0.25	0	0	0.25	1	0.75	0.75	0.75	0	0	0.5	0	0.5	0	0.5	0.5	0.25	1	1	1	0	0	0	0.75	0.25	0.25	0.25	0	1	0	0.75	0.75	0.5	1	1	0.5	1	0.25	0.25	0	1	1	1	1	1	0	0	0	1	0	0	0.75	1	1	0.75	0.5	0	0	0.25	0.5	0	0.25	0.25	0	0.25	0	0	1	0	0	1	1	1	0	1	0	1	1	1	0
130	Quiescence + Apoptosis	Cyclic	0.00391	12	1	0	0	0	1	0	0	1	0	0	1	0.25	0	0	0.25	0.666666666666667	0.666666666666667	1	0.666666666666667	0	1	1	1	0	0.166666666666667	0	0.0833333333333333	0	0	0.416666666666667	0.166666666666667	0.666666666666667	0.0833333333333333	1	0	0	0	1	0.5	0	0.5	1	0	1	0	0	1	1	0	0.5	0	1	0.333333333333333	1	0.75	1	0.666666666666667	1	0	1	1	0	0	0	0.666666666666667	0	0	0	1	1	1	0	0.833333333333333	1	0	0	0	0	0.5	1	0	1	0	0.5	0.333333333333333	1	0	0	0	0	0	0.5	0	0	0	0	0	0	0	0	0	1	0	1	0	0	1	1	0	0	0	0	0	0	0	0	0	0	0	0	1	0	0.5	0.666666666666667	0.666666666666667	0	0	0	0	0	1	0	0.5	0	1	1	0.5	0.5	0	0	0.5	0	0	0.5	0	1	0	1	0	0	1	1	0	1	0	0	0	0.5	1	1	1	1	0.5	0.5	0	0	0	0.5	0.5	1	1	0.5	0.666666666666667	0	0	0	0	0	0.416666666666667	0	0.5	0.5	0	0.5	1	0	0	1	0	1	0	1	0	1	1	1	1
131	Apoptosis	Cyclic	0.00391	8	0	0	0	0.25	1	1	0.25	1	0	0	1	0	0	0.5	0	0.625	0.625	1	0.625	0.25	1	1	1	0.25	0	0	0	0.25	0.25	0	0	1	1	1	0.375	0.875	0	1	1	0.875	1	1	0.5	1	0	1	1	0	0	0.5	0.5	1	0	1	0.75	1	0	1	0.25	1	0	0	0.5	0.375	0.625	1	0	1	1	1	1	0	1	0.25	0	0	0	0	0.875	1	0.5	0.5	0	1	0.75	0	1	1	0	0	0	0.75	1	1	1	0.5	1	0.5	0.5	0	0.125	0.875	0	0	0.375	0	0.125	0.5	0	0	0.125	0	0	0	0	0.5	0	0.125	0	0	0.125	1	0.875	0.75	0.75	0	0	0.5	0	0.25	0	0.25	0.875	0.5	1	1	0	1	0	0	0	0	0.75	0	0.125	1	0	0.125	0.5	1	1	1	0.5	1	0.875	0.5	0	0	1	1	0	1	0	1	0	0	0	1	1	1	0	0.75	0	0	0	0.75	0.5	0	0	0.875	1	0.5	0	1	1	0	1	1	0	1	0	1	0	1	1	0	1
132	Metastasis + Apoptosis	Cyclic	0.00391	24	0	0	0	0	0	1	0.25	1	0	0	1	0	0.5	0	0	0.75	0.75	1	0.75	0	1	1	1	0.5	0	0	0	0	0.5	0	0	0	0	1	0.75	0.25	0	0	1	0	0.5	1	0.5	0	1	0	1	0	0.5	0.5	0	1	0.333333333333333	1	0.75	1	0.666666666666667	1	0	0	0	1	0	1	0.75	1	0	0.5	1	1	1	1	1	0.75	0	0	1	0.5	0.5	1	0	1	0	0.5	0.5	0	1	0	0	0	0	0.5	0	1	1	0	1	0	0.5	0	0.25	0.75	0	1	0	0	1	0.5	0	0	0.25	0.5	0.5	0.5	0.5	0	0	0.25	0	0	1	0	0.5	0.75	0.75	0.5	0	0	0	0.25	0	0.25	0.5	0	1	0	1	0	1	1	0.5	0	0.5	0.5	1	1	0	1	0.5	0	1	1	0.5	1	0	0.5	0	1	1	1	1	1	0	0	0	1	0	0	1	1	1	0.5	0	0	1	0.5	0.5	0	1	0	0	0.5	0	0	1	0	0	0	1	1	1	1	0	1	1	1	0
133	Quiescence + Apoptosis	Cyclic	0.00391	12	1	0	0	0	1	0	0	1	0	0	1	0	0	0	0	0.666666666666667	0.666666666666667	1	0.666666666666667	0	1	0	1	0	0	0	0	0	0	0	0	0.25	0.25	1	0	0	0	0	1	0	0.5	0	0	0	0	0	1	0	0	0.5	0	1	0.333333333333333	1	0.75	1	0.666666666666667	1	0	0	1	0	0	0	0.666666666666667	0	0	0	1	1	1	0	0.833333333333333	1	0	0	0	0	0.5	1	0	1	0	0.5	0.333333333333333	1	0	0	0	0	0	0.5	0	0	0	0	0	0	0	0	0	1	0	1	0	0	1	1	0	0	0	0	0	0	0	0	0	0	0	0	0.333333333333333	1	0.666666666666667	0.666666666666667	0.666666666666667	0	0	0	0	0	1	0	0.5	0	1	0	0	1	0	0	0	0	0	0.5	0	1	0	1	0	0	1	1	0	1	0	0	0	0	1	1	1	1	0	1	0	0	0	1	1	1	0	0.5	0.666666666666667	0	0	0	0	0.5	0.75	0	1	0.5	0	1	1	0	0	0	0	1	0	1	0	1	1	1	1
134	Quiescence + AbnormalProliferation	Cyclic	0.00391	12	1	0	0	0.25	1	1	0.5	1	0	0	1	0	0	0.5	0	0.75	0.75	1	0.75	0.25	0.75	1	0.75	0.25	0.25	0	0.25	0.25	0.25	0	0.25	0.75	0.5	0.75	0.75	0.5	0	1	0.25	0.25	0.75	1	0.5	1	0	1	1	1	0	0.5	0.25	1	0.333333333333333	1	0.75	1	0.666666666666667	1	0.25	1	1	0	0.5	1	0.75	0	0	1	1	1	1	0	1	0.25	0	0	0	0	0.5	1	0.25	0.75	0	0.75	0.75	1	0.5	0.5	0	0	0	0.5	1	1	1	0.5	1	0.5	0.5	0	0.25	0.75	0	1	0.25	0	0.75	0.75	0	0	0.25	0	0	0	0	0.5	0	0.25	0	0	0.25	1	0.75	0.75	0.75	0	0	0.5	0	0.5	0	0.5	0.5	0.25	1	1	0.75	0	0	0	0.75	0.25	0.25	0.25	0	1	0	0.75	0.75	1	1	1	0.5	1	0.25	0.25	0	1	1	1	1	1	0	0	0	0	0	0	0.75	1	1	0.75	0.5	0	0	0.25	0.5	0	0.25	0.25	0	0.25	0	0	1	0	0	1	0	1	0	1	0	1	1	0	0
135	Metastasis + Apoptosis	Cyclic	0.00391	4	1	0	1	0.25	1	1	0.5	1	0	1	1	0	0	0.5	0	0.75	0.75	1	0.75	0.25	0	1	0	0.25	0	0	0	0.25	0.25	0	0	0.5	0	1	0.75	0.5	0	0	1	0.25	0.75	1	0.5	0	0	1	1	1	0	0.5	0.25	1	0.5	1	0.75	1	0.75	1	0.25	1	1	1	0.5	1	0.75	0	0	1	1	1	1	0	0.5	0	0	0	1	0.75	0.5	1	0.25	0.75	0	0.75	1	1	0.75	0.5	0	0	0	0.5	1	1	1	0.5	1	0.5	0.5	0.5	0.25	0.75	0	0.75	0.25	0	0.75	0.75	0	0	0.25	0	0	0	0	0.5	0	0.25	0	0	0.25	1	0.75	0.75	0.75	0	0.25	0.5	0	0.5	0	0.5	0.5	0.25	1	1	0.75	0	1	1	0.75	0.25	0.25	0.25	0.75	1	0	0.75	0.75	0.5	1	1	0.5	1	0.25	0.25	0	1	1	1	1	1	0	0	1	0	1	0	1	1	0	0.75	0.5	0	1	0.25	0.5	0	1	0.25	0	0.25	0	0	1	0	0	0	0	1	1	1	0	1	1	0	0
136	Quiescence + Apoptosis	Cyclic	0.00391	12	0	0	0	0.5	0	1	0.25	1	0	0	1	0.333333333333333	0.25	0	0.333333333333333	0.75	0.75	1	0.75	0.5	1	1	1	0.25	0	0	0	0.25	0.25	0	0	0	0	1	0.75	0.5	0	1	1	0.25	0.5	1	0.5	1	1	0	1	0	0.25	0.5	0.25	1	0.333333333333333	1	0.75	1	0.666666666666667	1	0.5	1	0	1	0	1	0.75	1	0	0.5	1	1	1	1	0.75	0.75	0	0	1	0.166666666666667	0.5	1	0.25	0.75	0	0.5	0.5	0	1	0.75	0	0	0	0.75	0	1	1	0	1	0	0.5	0	0.25	0.5	0	1	0.5	0	0.75	0.75	0	0	0.25	0.25	0.25	0.25	0.25	0	0	0.25	0	0	0.25	1	0.75	1	1	0.25	0	0.25	0	0.25	0	0.25	0.5	0.25	1	1	0.5	0.5	1	1	0.166666666666667	0	0.5	0.5	1	1	0	1	0.75	0	1	1	0.5	1	0	0.25	0	0.5	1	1	1	1	0.5	0.5	0	0.5	0	0.5	0.833333333333333	0.666666666666667	1	0.5	0.5	0.333333333333333	1	0.5	0.5	0.5	1	0	0.5	0.5	0	0.5	1	0	0	1	1	1	1	1	0	1	1	1	1
137	Quiescence + Apoptosis	Cyclic	0.00391	12	0	0	0	0.25	1	1	0.25	1	0	0	1	0	0	0	0	0.75	0.75	1	0.75	0.25	1	1	1	0.25	0	0	0	0.25	0.25	0	0	0	0	1	0.75	0.5	0	1	1	0.25	0.75	1	0.5	1	0	0	1	0	0	0.5	0.25	1	0.333333333333333	1	0.75	1	0.666666666666667	1	0.25	1	0	1	0	1	0.75	1	0	0.5	1	1	1	0	1	0.5	0	0	1	0	0.5	1	0.25	0.75	0	0.75	0.75	0	1	0.5	0	0	0	0.5	0	0	1	0	1	0	0	0	0.25	0.75	0	1	0.25	0	0.75	0.75	0	0	0.25	0	0	0	0	0	0	0.25	0	0	0.25	1	0.75	0.75	0.75	0	0	0.25	0	0.25	0	0.25	0.5	0.25	1	1	0.75	0	1	1	0.75	0	0.25	0.25	1	1	1	0.75	0.75	0	1	1	0.5	1	0	0.25	0	1	1	1	1	1	0	0	0	0	0	0	1	1	0	0.5	0.5	0	1	0.25	0.5	0	1	0.25	0	0.25	0	0	1	0	0	1	0	1	1	1	1	1	1	0	0
138	Metastasis + Apoptosis	Cyclic	0.00391	24	1	0	0	0.25	1	1	0.25	1	0	0	1	0	0	0	0	0.75	0.75	1	0.75	0.25	1	1	1	0.5	0	0	0	0.25	0.5	0	0	1	0	1	0.5	0.75	0	1	1	0.75	1	1	0.5	1	0	0	1	0	0	0.5	0.25	1	0.333333333333333	1	0.75	1	0.666666666666667	1	0.25	1	1	0	0	1	0.75	0	0	0.5	1	1	1	0	1	0.75	0	0	0	1	0.75	1	0.5	0.75	0	1	0.5	1	0.75	0.75	0	0	0	0.75	0	1	1	0	1	0	0.5	0	0.25	0.75	0	1	0	0	0.25	0.5	0	0	0.25	0	0	0	0	0	0	0.25	0	0	0.25	1	0.75	1	1	0	0	0.25	0	0.25	0	0.25	0.75	0.25	1	1	1	0	1	1	1	0	0.75	0	0	1	1	0.25	0.5	0	1	1	0.5	1	0	0.5	0	1	1	1	1	1	0	0	0	0	0	0	1	1	0	0.5	0	0	1	0.75	0.5	0	1	0.75	0	0.5	0	0	1	0	1	1	0	1	0	1	1	1	1	1	0
139	Apoptosis	Cyclic	0.00391	12	1	1	0	0.166666666666667	0	1	0	1	0	0	1	0	0	0	0	0.75	0.75	1	0.75	0.166666666666667	1	0	1	0.333333333333333	0	0	0	0.166666666666667	0.333333333333333	0	0	1	1	1	0.5	1	0	0	1	1	1	0	0.5	0	0	0	1	1	0	0	0.333333333333333	1	0.333333333333333	1	0	1	0.666666666666667	1	0.166666666666667	1	1	0	0	1	0.75	0	0	0.5	1	1	1	0	1	0.75	0	0	0	0	1	1	0.5	0.666666666666667	0	1	0.5	1	1	1	0	0	0	0.666666666666667	0	1	1	0	1	0	0.5	0	0.25	0.583333333333333	1	1	0	0	0	0.5	0	0	0.25	0	0	0	0	0	0	0.25	0	0	0	1	1	0.75	0.75	0	0	0.333333333333333	0	0	0	0	1	0.333333333333333	1	0	0	1	0	0	0	0	0.666666666666667	0	0	1	0	0	0.5	0	1	1	0.5	1	0	0.5	0	0	0	1	1	1	0	1	0	0	0	1	1	1	0	0	0	0	0	0.666666666666667	0.5	0	0	1	1	0.5	0	1	1	0	1	0	0	1	0	1	0	0	1	1	1
140	Metastasis + Senescence + Apoptosis	Cyclic	0.00391	12	1	0	0	0.166666666666667	1	1	0.25	1	0	0	1	0.333333333333333	0	0	0.333333333333333	0.5	0.5	1	0.5	0.166666666666667	1	1	1	0.333333333333333	0	0	0	0.166666666666667	0.333333333333333	0	0	0.666666666666667	0	1	0	1	0	0	1	1	1	1	0.5	0	0	0	1	0	0	0.5	0.333333333333333	1	0	1	0.75	1	0	1	0.166666666666667	1	1	1	0	0	0.5	0	0	0.5	1	1	1	0	1	0.75	0	0	1	1	1	1	0.5	0.666666666666667	0	1	0.5	1	1	1	1	0	0	0.666666666666667	0	1	1	0	1	0	0.5	0	0	1	0	0	0	1	0	0.5	0	0	0	0	0	0	0	0	0	0	0	0	0	0	1	0.5	0.5	0	0	0.333333333333333	0	0.25	0	0.25	1	0.333333333333333	1	0	0.5	0.5	1	1	0.5	0	0.666666666666667	0	0	1	0	0	0.5	0	1	1	0.5	1	0	0.5	0	0.5	1	1	0	1	0.5	0.5	0	0	0	0.5	0.833333333333333	0.666666666666667	1	0.5	0	0.333333333333333	1	0.666666666666667	0.5	0.333333333333333	1	1	0.5	0.5	0	0.5	1	0	1	0	0	1	1	1	0	1	1	0	1
141	Quiescence + Apoptosis	Cyclic	0.00391	12	1	0	0	0	1	1	0.25	1	0	0	1	0	0.5	0	0	0.75	0.75	1	0.75	0	1	1	1	0.5	0	0	0	0	0.5	0	0	0.25	0.25	1	0.75	0.25	0	1	1	0	0.5	1	0.5	1	0	0	1	0	0.5	0.5	0	1	0.333333333333333	1	0.75	1	0.666666666666667	1	0	1	1	0	0	1	0.75	0	0	0.5	1	1	1	1	1	0.5	0	0	0	0	0.5	1	0	1	0	0.5	0.5	1	0	0	0	0	0	0.5	0	1	1	0	1	0	0.5	0	0.25	0.75	0	1	0	0	1	0.5	0	0	0.25	0.5	0.5	0.5	0.5	0	0	0.25	0	0	0.333333333333333	1	0.666666666666667	0.75	0.75	0.5	0	0	0	0.25	0	0.25	0.5	0	1	1	0	1	0	0	0	0	0.5	0.5	0	1	0	1	0.5	0	1	1	0.5	1	0	0.5	0	0	1	1	1	1	0	1	0	0	0	1	1	1	0	0.5	0	0	0	0.5	0.5	0.5	0.75	0	1	0.5	0	1	1	0	0	1	0	1	0	1	0	1	1	0	1
142	Quiescence + Apoptosis	Cyclic	0.00391	12	1	0	0	0	1	1	0.25	1	0	0	0	0	0.5	0.5	0	0.75	0.75	1	0.75	0	1	0	1	0.5	0	0	0	0	0.5	0	0	0.25	0.25	1	0.75	0.25	0	0	1	0	0.5	0	0.5	0	0	1	1	1	0.5	0.5	0	1	0.333333333333333	1	0.75	1	0.666666666666667	1	0	1	1	0	0.5	1	0.75	0	0	1	1	1	1	1	1	0.25	0	0	0	0	0.5	1	0	1	0	0.5	0.75	1	0	0	0	0	0	0.5	1	1	1	0.5	1	0.5	0.5	0	0.25	0.75	0	1	0	0	1	0.5	0	0	0.25	0.5	0.5	0.5	0.5	0.5	0	0.25	0	0	0.333333333333333	1	0.666666666666667	0.75	0.75	0.5	0	0.5	0	0.25	0	0.25	0.5	0	1	1	0	1	0	0	0	0.5	0.5	0.5	0	1	0	1	0.5	0.5	1	1	0.5	1	0	0.5	0	0	1	1	1	1	0	1	0	0	0	1	1	1	0	0.75	0	0	0	0.5	0.5	0.5	0.75	0	1	0.5	0	1	1	0	0	0	0	1	0	1	0	1	1	0	1
143	Quiescence + Apoptosis	Cyclic	0.00391	12	0	0	0	0	1	1	0.25	1	1	0	0	0.5	0.5	0	0.5	0.75	0.75	1	0.75	0	1	1	1	0.5	0	0	0	0	0.5	0	0	0	0	1	0.75	0.25	0	1	0.5	0	0.5	1	0.5	1	0	0	1	0	0.5	0.5	0	1	0.333333333333333	1	0.75	1	0.666666666666667	1	0	1	0	0	0	1	0.75	1	0	0.5	1	1	1	1	1	0.5	0	0	0	0	0.5	1	0	1	0	0.5	0.5	0	1	0	0	0	0	0.5	0	1	1	0	1	0	0.5	0	0.25	0.75	0	1	0	0	1	0.5	0	0	0.25	0.5	0.5	0.5	0.5	0	0	0.25	0	0	0.333333333333333	1	0.666666666666667	0.75	0.75	0.5	0	0	0	0.25	0	0.25	0.5	0	1	1	0.5	0.5	0	0	0.5	0	0.5	0.5	1	1	0	1	0.5	0	1	1	0.5	1	0	0.5	0	0.5	1	1	1	1	0.5	0.5	0	0	0	0.5	1	1	1	0.5	0	0	0	0.5	0.5	0	1	0	0.5	0.5	0	0.5	0	0	0	1	0	1	0	1	0	1	1	0	1
144	Uncharacterized	Cyclic	0.00391	12	1	0	0	0.25	1	1	0.25	1	0	0	1	0.0833333333333333	0	0	0.0833333333333333	0.75	0.75	1	0.75	0.25	0.916666666666667	1	0.916666666666667	0.25	0.333333333333333	0	0.166666666666667	0.25	0.25	0	0.333333333333333	0.833333333333333	0.333333333333333	0.916666666666667	0.75	0.5	0	1	0.666666666666667	0.25	0.75	1	0.5	1	0	0	1	1	0	0.5	0.25	1	0.333333333333333	1	0.75	1	0.666666666666667	1	0.25	1	1	0	0	1	0.75	0	0	0.5	1	1	1	0	1	0.5	0	0	0	0	0.5	1	0.25	0.75	0	0.75	0.75	1	0.5	0.5	0	0	0	0.75	0	1	1	0	1	0	0.5	0	0.25	0.5	0	1	0.25	0	0.75	0.75	0	0	0.25	0	0	0	0	0	0	0.25	0	0	0.25	1	0.75	0.75	0.75	0	0	0.25	0	0.25	0	0.25	0.5	0.25	1	1	0.333333333333333	0.5	0	0	0.333333333333333	0	0.25	0.25	0	1	0	0.75	0.75	0	1	1	0.5	1	0	0.25	0	0.5	1	1	1	1	0.5	0.5	0	0	0	0.5	0.583333333333333	0.666666666666667	1	0.5	0.5	0.333333333333333	0	0.25	0.5	0.416666666666667	0.166666666666667	0.25	0.5	0.5	0	0.5	1	0	0	1	0	1	0	1	0	1	1	0	1
145	Metastasis + Apoptosis	Cyclic	0.00391	12	1	0	0	0.5	0	1	0.5	1	1	0	1	0.166666666666667	0.25	0.5	0.166666666666667	0.75	0.75	1	0.75	0.5	1	0	1	0.5	0.166666666666667	0	0.166666666666667	0.25	0.5	0	0.166666666666667	0.666666666666667	0.166666666666667	1	0.75	0.25	0.25	0	0.833333333333333	0	0.5	0	0.5	0	1	1	1	0	0.25	0.5	0	1	0.333333333333333	1	0.75	1	0.666666666666667	1	0.5	1	1	0	0.5	1	0.75	0	0	1	1	1	1	0	0.75	0.25	0	0	0	0.5	0.5	1	0	1	0	0.5	0.75	1	0.5	0.5	0	0	0	0.75	1	1	1	0.5	1	0.5	0.5	0	0.25	0.5	0	1	0.5	0	1	0.75	0	0	0.25	0.25	0.25	0.25	0.25	0.5	0	0.25	0	0	0.333333333333333	1	0.666666666666667	1	1	0	0	0.25	0	0.5	0	0.5	0.5	0	1	1	0.5	0.5	0	0	0.166666666666667	0.25	0.5	0.5	0	1	0	1	0.75	0.5	1	1	0.5	1	0	0.25	0	0.5	1	1	1	1	0.5	0.5	0	0.5	0	0.5	0.666666666666667	0.666666666666667	1	0.75	0.5	0.333333333333333	0	0.5	0.5	0.5	0.5	0	0.5	0.5	0	0.5	1	0	0	0	1	1	0	1	0	1	1	1	1
146	Apoptosis	Cyclic	0.00391	12	1	1	0	0.166666666666667	1	1	0.25	1	0	0	0	0	0	0	0	0.75	0.75	1	0.75	0.166666666666667	0	0	0	0.333333333333333	0	0	0	0.166666666666667	0.333333333333333	0	0	1	0	0	0.5	1	0	0	0	1	1	0	0.5	0	0	0	1	0	0	0.5	0.333333333333333	1	0.333333333333333	1	0.75	1	0.666666666666667	1	0.166666666666667	1	1	0	0	1	0.75	0	0	0.5	1	1	1	0	1	0.5	0	0	0	0	1	1	0.5	0.666666666666667	0	1	0.75	1	1	1	0	0	0	0.666666666666667	0	1	1	0	1	0	0.5	0	0.25	0.583333333333333	1	1	0	0	0	0.5	0	0	0.25	0	0	0	0	0	0	0.25	0	0	0	1	1	0.75	0.75	0	0	0.333333333333333	0	0.25	0	0.25	1	0.333333333333333	1	1	1	0	0	0	1	0	0.666666666666667	0	0	1	0	0	0.5	0	1	1	0.5	1	0	0.5	0	1	1	1	1	1	0	0	0	0	0	0	0	0	0	0.5	0	0	0	0.666666666666667	0.5	1	0	1	0	0.5	1	0	1	0	1	0	0	1	0	1	0	1	1	1	0
147	Metastasis + Apoptosis	Cyclic	0.00391	12	1	0	0	0	1	1	0.25	1	0	0	1	0	0.5	0	0	0.75	0.75	1	0.75	0	1	1	1	0.5	0	0	0	0	0.5	0	0	0	0	1	0.75	0.25	0	0	1	0	0.5	1	0.5	0	0	0	1	1	0.5	0.5	0	1	0.333333333333333	1	0.75	1	0.666666666666667	1	0	1	1	1	0	1	0.75	0	0	0.5	1	1	1	1	1	0.5	0	0	1	0.5	0.5	1	0	1	0	0.5	0.5	1	1	0	0	0	0	0.5	0	1	1	0	1	0	0.5	0	0.25	0.75	0	1	0	0	1	0.5	0	0	0.25	0.5	0.5	0.5	0.5	0	0	0.25	0	0	0.333333333333333	1	0.666666666666667	0.75	0.75	0.5	0	0	0	0.25	0	0.25	0.5	0	1	1	0	1	1	1	0	0	0.5	0.5	1	1	1	1	0.5	0	1	1	0.5	1	0	0.5	0	0	1	1	1	1	0	1	0	0	0	1	1	1	0	0.5	0	0	1	0.5	0.5	0.5	1	0	1	0.5	0	1	0	0	0	0	0	1	1	1	1	1	1	1	1
148	Metastasis + Apoptosis	Cyclic	0.00391	12	1	1	0	0.5	0	1	0.25	1	0	0	1	0	0.25	0	0	0.75	0.75	1	0.75	0.5	1	1	1	0.25	0	0	0	0.25	0.25	0	0	0	0	1	0.75	0.5	0	1	1	0.25	0.5	1	0.5	1	0	0	1	1	0.25	0.5	0.25	1	0.333333333333333	1	0.75	1	0.666666666666667	1	0.5	1	1	0	0	1	0.75	0	0	0.5	1	1	1	1	0.75	0.75	0	0	0	0.5	0.5	1	0.25	0.75	0	0.5	0.5	1	0.75	0.75	0	0	0	0.75	0	1	1	0	1	0	0.5	0	0.25	0.5	1	1	0	0	0.75	0.75	0	0	0.25	0.25	0.25	0.25	0.25	0	0	0.25	0	0	0.25	1	0.75	1	1	0.25	0	0.25	0	0.25	0	0.25	0.5	0.25	1	1	0	1	1	1	0	0	0.5	0.5	0	1	1	1	0.75	0	1	1	0.5	1	0	0.25	0	0	1	1	1	1	0	1	0	0	0	1	1	1	0	0.5	0.5	0	1	0.5	0.5	0.5	1	0	1	0.5	0	1	1	0	0	1	0	1	0	1	1	1	1	1	1
149	Quiescence + Apoptosis	Cyclic	0.00391	12	1	0	0	0	0	0	0	1	0	0	1	0	0	0	0	0.666666666666667	0.666666666666667	1	0.666666666666667	0	0.833333333333333	0	0.833333333333333	0	0.166666666666667	0	0.166666666666667	0	0	0	0.166666666666667	0.666666666666667	0.166666666666667	0.833333333333333	0	0	0	0	0.666666666666667	0	0.5	0	0	0	1	0	1	0	0	0.5	0	1	0.333333333333333	1	0.75	1	0.666666666666667	1	0	1	1	0	0	0	0.666666666666667	0	0	0	1	1	1	0	0.833333333333333	1	0	0	0	0.166666666666667	0.5	1	0	1	0	0.5	0.333333333333333	1	0	0	0	0	0	0	0	0	0	0	0	0	0	0	0	1	0	1	0	0	1	1	0	0	0	0	0	0	0	0	0	0	0	0	1	0	0.5	0.666666666666667	0.666666666666667	0	0	0	0	0	1	0	0.5	0	1	1	0.5	0.5	0	0	0.333333333333333	0	0	0.5	0	1	0	1	0	0	1	1	0	1	0	0	0	0.5	1	1	1	1	0.5	0.5	0	0.5	0	0.5	0.5	0.666666666666667	1	0.5	0.666666666666667	0.333333333333333	0	0	0	0.333333333333333	0.5	0	0.5	0	0	0.5	1	0	0	0	1	1	0	1	0	1	1	1	1
150	Metastasis + Apoptosis	Cyclic	0.00391	12	1	0	0	0	1	1	0.25	1	0	0	1	0.5	0.5	0.5	0.5	0.75	0.75	1	0.75	0	1	1	1	0.5	0	0	0	0	0.5	0	0	0	0	1	0.75	0.25	0	0	1	0	0.5	1	0.5	0	0	1	1	1	0.5	0.5	0	1	0.333333333333333	1	0.75	1	0.666666666666667	1	0	1	1	1	0.5	1	0.75	0	0	1	1	1	1	0	1	0.25	0	0	1	0.5	0.5	1	0	1	0	0.5	0.75	1	1	0	0	0	0	0.5	1	0	1	0	1	0.5	0	0	0.25	0.75	0	1	0	0	1	0.5	0	0	0.25	0.5	0.5	0.5	0.5	0.5	0	0.25	0	0	0.333333333333333	1	0.666666666666667	0.75	0.75	0.5	0	0.5	0	0.25	0	0.25	0.5	0	1	1	0.5	0.5	1	1	0.5	0.5	0.5	0.5	1	1	0	1	0.5	0.5	1	1	0.5	1	0	0.5	0	0.5	1	1	1	1	0.5	0.5	0	0	0	0.5	1	1	1	0.75	0	0	1	0.5	0.5	0	1	0	0.5	0.5	0	0.5	0	0	0	0	0	1	1	1	0	1	1	1	1
151	Quiescence + Senescence + Apoptosis	Cyclic	0.00391	48	1	0	0	0.125	0	1	0.25	1	0	0	1	0	0.25	0	0	0.75	0.75	1	0.75	0.125	1	0	1	0.375	0	0	0	0.125	0.375	0	0	0.5	0.375	1	0.625	0.5	0	0	1	0.125	0.625	0	0.5	0	1	0	1	0	0.25	0.5	0	1	0.333333333333333	1	0.75	1	0.666666666666667	1	0.125	0.25	1	0	0	1	0.75	0	0	0.5	1	1	1	0	1	0.5	0	0	0	0	0.5	1	0.125	1	0	0.625	0.625	1	0.25	0.25	1	0	0	0.5	0	1	1	0	1	0	0.5	0	0.25	0.625	0	1	0	1	0.875	0.625	0	0	0.25	0.25	0.25	0.25	0.25	0	0	0.25	0	0	0.3125	1	0.6875	0.75	0.75	0.125	0	0	0	0.25	0	0.25	0.5	0	1	0	0	1	0	0	0	0	0.375	0.375	0	1	0	0.875	0.625	0	1	1	0.5	1	0	0.375	0	0	1	1	1	1	0	1	0	0	0	1	1	1	0	0.5	0.25	0	0	0.375	0.5	0.375	0.625	0.125	1	0.5	0	1	1	0	0	0	1	1	0	1	0	1	1	1	1
152	Metastasis + AbnormalProliferation	Cyclic	0.00391	12	1	0	0	0	1	1	0.25	1	0	1	0	0	0.5	0	0	0.75	0.75	1	0.75	0	0.5	0	0.5	0.5	0.333333333333333	0	0.166666666666667	0	0.5	0	0.333333333333333	0.5	0.333333333333333	0.833333333333333	0.75	0.25	0	0	0.666666666666667	0	0.5	0	0.5	0	0	0	1	1	0.5	0.5	0	1	0.333333333333333	1	0.75	1	0.666666666666667	1	0	0	1	0	0	1	0.75	0	0	0.5	1	1	1	1	1	0.5	0	0	0	0	0.5	1	0	1	0	0.5	0.5	1	0	0	0	0	0	0.5	0	1	1	0	1	0	0.5	0	0.25	0.75	0	1	0	0	1	0.5	0	0	0.25	0.5	0.5	0.5	0.5	0	0	0.25	0	0	0.333333333333333	1	0.666666666666667	0.75	0.75	0.5	0	0	0	0.25	0	0.25	0.5	0	1	0	0.333333333333333	0.5	0	0	0.333333333333333	0	0.5	0.5	0	1	0	1	0.5	0	1	1	0.5	1	0	0.5	0	0.5	1	1	1	1	0.5	0.5	0.166666666666667	0	0	0.5	0.5	0.666666666666667	1	0.5	0	0.333333333333333	0	0.5	0.5	0.166666666666667	0	0	0.5	0.5	0	0.5	1	0	0	0	0	1	0	1	0	1	1	0	1
153	Quiescence + AbnormalProliferation	Cyclic	0.00391	12	1	0	0	0.25	1	1	0.5	1	0	0	1	0	0	0.5	0	0.75	0.75	1	0.75	0.25	0.75	0	0.75	0.25	0.25	0	0.25	0.25	0.25	0	0.25	0.75	0.5	0.75	0.75	0.5	0	0	0.25	0.25	0.75	0	0.5	0	0	1	1	1	0	0.5	0.25	1	0.333333333333333	1	0.75	1	0.666666666666667	1	0.25	1	1	0	0.5	1	0.75	0	0	1	1	1	1	0	1	0.25	0	0	0	0	0.5	1	0.25	0.75	0	0.75	0.75	1	0.5	0.5	0	0	0	0.5	1	1	1	0.5	1	0.5	0.5	0	0.25	0.75	0	1	0.25	0	0.75	0.75	0	0	0.25	0	0	0	0	0.5	0	0.25	0	0	0.25	1	0.75	0.75	0.75	0	0	0.5	0	0.5	0	0.5	0.5	0.25	1	1	0.75	0	0	0	0.75	0.25	0.25	0.25	0	1	0	0.75	0.75	0.5	1	1	0.5	1	0.25	0.25	0	1	1	1	1	1	0	0	0	0	0	0	0.75	1	1	0.75	0.5	0	0	0.25	0.5	0	0.25	0.25	0	0.25	0	0	1	0	0	0	0	1	0	1	0	1	1	1	0
154	Quiescence + AbnormalProliferation	Cyclic	0.00391	12	1	0	0	0.25	1	1	0.25	1	0	0	0	0	0	0	0	0.75	0.75	1	0.75	0.25	0.75	0	0.75	0.25	0.25	0	0.25	0.25	0.25	0	0.25	0.75	0.5	0.75	0.75	0.5	0	0	0.25	0.25	0.75	0	0.5	0	0	0	1	0	0	0.5	0.25	1	0.333333333333333	1	0.75	1	0.666666666666667	1	0.25	1	1	0	0	1	0.75	0	0	0.5	1	1	1	0	1	0.75	0	0	0	0	0.5	1	0.25	0.75	0	0.75	0.5	1	0.5	0.5	0	0	0	0.5	0	1	1	0	1	0	0.5	0	0.25	0.75	0	1	0.25	0	0.75	0.75	0	0	0.25	0	0	0	0	0	0	0.25	0	0	0.25	1	0.75	0.75	0.75	0	0	0.25	0	0.25	0	0.25	0.5	0.25	1	1	0.75	0	0	0	0.75	0	0.25	0.25	0	1	0	0.75	0.75	0	1	1	0.5	1	0	0.25	0	1	1	1	1	1	0	0	0	0	0	0	0.75	1	1	0.5	0.5	0	0	0.25	0.5	0	0.25	0.25	0	0.25	0	0	1	0	0	0	0	1	0	1	0	1	1	1	0
155	Quiescence + Apoptosis	Cyclic	0.00391	12	1	0	0	0.5	1	1	0.25	1	0	0	1	0	0.25	0	0	0.75	0.75	1	0.75	0.5	0.666666666666667	0	0.666666666666667	0.25	0.166666666666667	0	0.166666666666667	0.25	0.25	0	0.166666666666667	0.5	0.166666666666667	0.666666666666667	0.75	0.5	0	0	0.5	0.25	0.5	0	0.5	0	0	0	1	0	0.25	0.5	0.25	1	0.333333333333333	1	0.75	1	0.666666666666667	1	0.5	1	1	0	0	1	0.75	0	0	0.5	1	1	1	1	0.75	0.5	0	0	0	0	0.5	1	0.25	0.75	0	0.5	0.75	1	0.75	0.75	0	0	0	0.75	0	1	1	0	1	0	0.5	0	0.25	0.5	0	1	0.5	0	0.75	0.75	0	0	0.25	0.25	0.25	0.25	0.25	0	0	0.25	0	0	0.25	1	0.75	1	1	0.25	0	0.25	0	0.25	0	0.25	0.5	0.25	1	1	0.5	0	0	0	0.5	0	0.5	0.5	0	1	0	1	0.75	0	1	1	0.5	1	0	0.25	0	1	1	1	1	1	0	0	0	0	0	0	0.666666666666667	0.833333333333333	0	0.5	0.5	0	0	0.5	0.5	0.166666666666667	0.666666666666667	0	0	0.5	0	0	1	0	0	0	0	1	0	1	0	1	1	0	0
156	Metastasis + Apoptosis	Cyclic	0.00391	12	1	0	0	0.25	1	1	0.5	1	0	0	1	0	0	0.5	0	0.75	0.75	1	0.75	0.25	1	1	1	0.25	0	0	0	0.25	0.25	0	0	0.25	0	1	0.75	0.5	0	0	1	0.25	0.75	1	0.5	0	0	1	1	0	0	0.5	0	1	0.333333333333333	1	0.75	1	0.666666666666667	1	0.25	0.5	1	1	0.5	1	0.75	0	0	1	1	1	1	0	1	0.25	0	0	1	0.75	0.5	1	0.25	1	0	0.75	0.75	1	0.75	0.5	0	0	0	0.5	1	1	1	0.5	1	0.5	0.5	0	0.25	0.75	0	1	0.25	0	0.75	0.75	0	0	0.25	0	0	0	0	0.5	0	0.25	0	0	0.25	1	0.75	0.75	0.75	0	0	0.25	0	0.5	0	0.5	0.5	0	1	0	0	1	1	1	0	0.25	0.25	0.25	0.75	1	0	0.75	0.75	1	1	1	0.5	1	0.25	0.25	0	0	1	1	1	1	0	1	0	0	0	1	1	1	0	0.75	0.5	0	1	0.25	0.5	0.25	1	0.25	1	0.25	0	1	1	0	0	0	0	1	1	1	0	1	1	1	1
157	Quiescence + Apoptosis	Cyclic	0.00391	12	0	0	0	0	0	1	0.25	1	0	0	1	0	0	0	0	0.75	0.75	1	0.75	0	1	0	1	0.5	0	0	0	0	0.5	0	0	0.25	0.25	1	0.75	0.5	0	0	1	0.25	0.75	0	0.5	0	0	0	1	1	0	0.5	0.25	1	0.333333333333333	1	0.75	1	0.666666666666667	1	0	1	0	0	0	1	0.75	1	0	0.5	1	1	1	0	1	0.75	0	0	0	0	0.5	1	0.25	0.75	0	0.75	0.5	0	0.75	0.25	0	0	0	1	0	1	1	0	1	0	0.5	0	0.25	0.75	0	1	0	0	0.75	0.5	1	0	0.25	0	0	0	0	0	0	0.25	0	0	0.25	1	0.75	0.75	0.75	0	0	0.25	0	0.25	0	0.25	0.5	0.25	1	1	0	1	0	0	0	0	0.5	0.25	0.75	0	0	0.75	0.5	0	1	1	0.5	1	0	0.5	0	0	1	1	1	1	0	1	0	0	0	1	1	1	0	0.5	0	0	0	0.5	0.5	0.25	0.75	0.25	1	0.5	0	1	1	0	0	0	0	1	0	0	0	1	1	1	1
158	Metastasis + Apoptosis	Cyclic	0.00391	12	1	0	0	0.25	0	1	0.5	1	0	0	1	0	0.25	0.5	0	0.75	0.75	1	0.75	0.25	1	1	1	0.5	0	0.25	0	0	0.5	0	0	0	0	1	0.75	0.25	0	0	1	0	0.5	1	0.75	0	0	1	1	1	0.25	0.5	0	1	0.333333333333333	1	0.75	1	0.666666666666667	1	0.5	0.5	1	1	0.5	1	0.75	0	1	1	1	1	1	0	0.75	0.25	0.5	0	1	0.5	0.5	1	0	1	0.5	0.5	0.75	1	1	0.25	0	0.25	0	0.75	1	1	1	0.5	1	0.5	0.5	0	0.25	0.5	0	1	0.5	0	1	0.75	0	0.75	0.25	0.25	0.25	0.25	0.25	0.5	0	0.25	0.5	0	0.333333333333333	1	0.666666666666667	0.75	0.75	0.25	0	0.25	0.25	0.5	0	0.5	0.5	0	1	0	0	1	1	1	0	0	0.5	0.25	1	1	0	1	0.75	0.5	1	1	0.75	1	0	0.25	0	0	1	1	1	1	0	1	0	0	0	1	1	1	0	0.75	0.25	0	1	0.5	0.75	0.5	1	0	1	0.5	0	1	1	0	0	0	0	1	1	1	0	1	1	0	0
159	Metastasis + AbnormalProliferation	Cyclic	0.00391	12	1	0	0	0.166666666666667	0	1	0.25	1	0	0	1	0	0	0	0	0.75	0.75	1	0.75	0.166666666666667	0.833333333333333	1	0.833333333333333	0.5	0.25	0	0.166666666666667	0.166666666666667	0.5	0	0.25	0.916666666666667	0.25	0.833333333333333	0.75	0.5	0	1	0.583333333333333	0.25	0.75	1	0.416666666666667	1	1	0	1	0	0	0.5	0	1	0.333333333333333	1	0.75	1	0.666666666666667	1	0.166666666666667	0.416666666666667	1	0	0	1	0.75	0	0	0.416666666666667	1	1	1	0	1	0.666666666666667	0	0	0	0.333333333333333	0.5	1	0	1	0	0.75	0.583333333333333	1	0.416666666666667	0.416666666666667	0	0	0	0.916666666666667	0	1	1	0	1	0	0.5	0	0.25	0.666666666666667	0	1	0.166666666666667	0	0.75	0.416666666666667	1	0	0.25	0	0	0	0	0	0	0.25	0	0	0.25	1	0.75	0.75	0.75	0	0	0	0	0.25	0	0.25	0.5	0	1	0	0.583333333333333	0.5	0	0	0.416666666666667	0	0.5	0.25	0	0	0	0.75	0.583333333333333	0	1	1	0.416666666666667	1	0	0.416666666666667	0	0.5	1	1	1	1	0.5	0.5	0	0.5	0	0.5	0.5	0.666666666666667	1	0.5	0.25	0.333333333333333	0	0.5	0.416666666666667	0.333333333333333	0.166666666666667	0.25	0.5	0.5	0	0.5	1	0	0	1	1	1	0	0	0	1	1	0	1
160	Metastasis + Apoptosis	Cyclic	0.00391	12	1	0	0	0	1	1	0.25	1	0	0	1	0	0.25	1	0	0.75	0.75	1	0.75	0	1	1	1	0.25	0	0	0	0	0.25	0	0	0	0	1	0.75	0.5	0	1	1	0.25	0.5	1	0	1	0	1	1	1	0.25	0.333333333333333	0.25	1	0.333333333333333	1	0.666666666666667	1	0.666666666666667	1	0	1	1	1	1	1	0.75	0	0	1	1	1	1	1	1	0	0	0	1	0.5	0.5	1	0.25	0.75	0	0.5	1	1	1	0.25	0	0	0	0.75	1	1	1	0.5	1	1	0.5	0	0.25	0.5	0	1	0.25	0	0.75	0	1	0	0.25	0.25	0.25	0.25	0.25	1	0	0.25	0	0	0.25	1	0.75	0.75	0.75	0.25	0	0.75	0	0.25	0	0.25	0.5	0.25	1	1	0.5	0	1	1	0.5	0.5	0.5	0.5	1	0	0	1	0.75	1	1	1	0	1	0.25	0.25	0	1	1	1	1	1	0	0	0	0	0	0	1	1	0	1	0.5	0	1	0.5	0	0	1	0	0	0.5	0	0	1	0	0	1	0	1	1	0	0	1	1	0	0
161	Quiescence + Apoptosis	Cyclic	0.00391	12	1	0	0	0.25	1	1	0.25	1	0	0	1	0	0	0	0	0.75	0.75	1	0.75	0.25	1	0	1	0.25	0	0	0	0.25	0.25	0	0	0.75	0.5	1	0.75	0.5	0	0	1	0.25	0.75	0	0.5	0	0	0	1	1	0	0.5	0.25	1	0.333333333333333	1	0.75	1	0.666666666666667	1	0.25	1	1	0	0	1	0.75	0	0	0.5	1	1	1	0	1	0.5	0	0	0	0	0.5	1	0.25	0.75	0	0.75	0.5	1	0.5	0.5	0	0	0	0.5	0	1	1	0	1	0	0.5	0	0.25	0.75	0	1	0.25	0	0.75	0.75	0	0	0.25	0	0	0	0	0	0	0.25	0	0	0.25	1	0.75	0.75	0.75	0	0	0.25	0	0.25	0	0.25	0.5	0.25	1	1	0	1	0	0	0	0	0.25	0.25	0	1	0	0.75	0.75	0	1	1	0.5	1	0	0.25	0	0	1	1	1	1	0	1	0	0	0	1	1	1	0	0.5	0.5	0	0	0.25	0.5	0.25	0.5	0.25	1	0.25	0	1	1	0	0	0	0	1	0	1	0	1	1	1	1
162	Quiescence + Apoptosis	Cyclic	0.00391	4	1	0	1	0.5	1	1	0.25	1	0	0	1	0	0.25	0	0	0.75	0.75	1	0.75	0.5	1	0	1	0.5	0	0	0	0.25	0.5	0	0	0.25	0.25	1	0.75	0.5	0	0	1	0.25	0.5	0	0.5	0	0	0	1	0	0.25	0.5	0	1	0.5	1	0.75	1	0.75	1	0.5	0.75	1	0	0	1	0.75	0	0	0.5	1	1	1	1	0.5	0.25	0	0	0	0	0.5	1	0	1	0	0.5	0.75	1	0.75	0.75	0	0	0	0.75	0	1	1	0	1	0	0.5	0.5	0.25	0.5	0	0.75	0.5	0	0.75	0.75	0	0	0.25	0.25	0.25	0.25	0.25	0	0	0.25	0	0	0.25	1	0.75	1	1	0.25	0.25	0	0	0.25	0	0.25	0.5	0	1	0	0	1	0	0	0	0	0.5	0.5	0	1	0	1	0.75	0	1	1	0.5	1	0	0.25	0	0	1	1	1	1	0	1	0	0	1	1	1	1	0	0.5	0.5	0	0	0.5	0.5	0.5	0.75	0	1	0.5	0	1	1	0	0	0	0	1	0	1	0	1	1	1	1
163	Metastasis + AbnormalProliferation	Cyclic	0.00391	12	0	0	0	0.25	1	1	0.25	1	0	1	0	0	0	0.5	0	0.75	0.75	1	0.75	0.25	0.333333333333333	0	0.333333333333333	0.25	0.333333333333333	0	0.166666666666667	0.25	0.25	0	0.333333333333333	1	0.5	0.833333333333333	0.5	1	0	0	0.5	1	1	0	0.5	0	0	1	1	1	0	0.5	0.5	1	0.333333333333333	1	0.75	1	0.666666666666667	1	0.25	1	0	0	0.5	1	0.75	1	0	1	1	1	1	1	1	0.25	0	0	0	0	1	1	0.5	0.5	0	1	0.75	0	1	1	0	0	0	0.75	1	1	1	0.5	1	0.5	0.5	0	0.25	0.75	0	1	0.5	0	0	0.5	0	0	0.25	0	0	0	0	0.5	0	0.25	0	0	0	1	1	0.75	0.75	0	0	0.5	0	0.25	0	0.25	0.5	0.5	1	1	0.5	0.333333333333333	0	0	0.5	0	0.75	0	1	1	0	1	0.5	1	1	1	0.5	1	1	0.5	0	0.666666666666667	1	1	1	1	0.5	0.333333333333333	0.333333333333333	0	0	0.5	0.5	0.666666666666667	1	0.75	0	0.333333333333333	0	0.75	0.5	0	0	0	0.5	0.5	0	0.5	0	0	1	0	0	1	0	1	0	1	1	1	1
164	Quiescence + Apoptosis	Cyclic	0.00391	24	1	0	0	0	1	1	0.25	1	0	0	1	0.166666666666667	0.5	0	0.166666666666667	0.75	0.75	1	0.75	0	0.916666666666667	0	0.916666666666667	0.5	0.166666666666667	0	0.166666666666667	0	0.5	0	0.166666666666667	0.5	0.166666666666667	0.916666666666667	0.75	0.25	0	0	0.666666666666667	0	0.5	0	0.5	0	0	0	1	1	0.5	0.5	0	1	0.333333333333333	1	0.75	1	0.666666666666667	1	0	1	1	0	0	1	0.75	0	0	0.5	1	1	1	0	1	0.75	0	0	0	0	0.5	1	0	1	0	0.5	0.5	1	0	0	0	0	0	0.5	0	1	1	0	1	0	0.5	0	0.25	0.75	0	1	0	0	1	0.5	0	0	0.25	0.5	0.5	0.5	0.5	0	0	0.25	0	0	1	0	0.5	0.75	0.75	0.5	0	0	0	0.25	0	0.25	0.5	0	1	1	0.333333333333333	0.5	0	0	0.333333333333333	0	0.5	0.5	0	1	0	1	0.5	0	1	1	0.5	1	0	0.5	0	0.5	1	1	1	1	0.5	0.5	0	0	0	0.5	0.666666666666667	0.666666666666667	1	0.5	0	0.333333333333333	0	0.5	0.5	0.333333333333333	0.666666666666667	0	0.5	0.5	0	0.5	1	0	0	0	0	1	0	1	0	1	1	0	1
165	Uncharacterized	Cyclic	0.00391	60	1	0	0	0.25	1	1	0.25	1	0	1	1	0	0	0	0	0.75	0.75	1	0.75	0.25	0	0	0	0.25	0.4	0	0.2	0.25	0.25	0	0.4	0.75	0.6	0.6	0.75	0.5	0	0	0.25	0.25	0.75	0	0.5	0	0	0	1	0	0	0.5	0.25	1	0.333333333333333	1	0.75	1	0.666666666666667	1	0.25	1	1	0	0	1	0.75	0	0	0.5	1	1	1	0	1	0.75	0	0	0	0	0.5	1	0.25	0.75	0	0.75	0.5	1	0.5	0.5	0	0	0	0.75	0	1	1	0	1	0	0.5	0	0.25	0.5	0	1	0.25	0	0.75	0.75	0	0	0.25	0	0	0	0	0	0	0.25	0	0	0.25	1	0.75	0.75	0.75	0	0	0.25	0	0.25	0	0.25	0.5	0.25	1	1	0.75	0	0	0	0.75	0	0.25	0.25	0	1	0	0.75	0.75	0	1	1	0.5	1	0	0.25	0	1	1	1	1	1	0	0	1	0	0	0	0.6	1	0	0.5	0.5	0	0	0.25	0.5	0	0	0.25	0	0.5	0	0	1	0	0	0	0	1	0	1	0	1	1	1	0
166	Uncharacterized	Cyclic	0.00391	60	1	0	0	0.25	1	1	0.25	1	0	1	0	0	0	0	0	0.75	0.75	1	0.75	0.25	0	0	0	0.25	0.4	0	0.2	0.25	0.25	0	0.4	0.75	0.6	0.6	0.75	0.5	0	0	0.25	0.25	0.75	0	0.5	0	0	0	1	1	0	0.5	0.25	1	0.333333333333333	1	0.75	1	0.666666666666667	1	0.25	1	1	0	0	1	0.75	0	0	0.5	1	1	1	0	1	0.5	0	0	0	0	0.5	1	0.25	0.75	0	0.75	0.75	1	0.5	0.5	0	0	0	0.75	0	0	1	0	1	0	0	0	0.25	0.5	0	1	0.25	0	0.75	0.75	0	0	0.25	0	0	0	0	0	0	0.25	0	0	0.25	1	0.75	0.75	0.75	0	0	0.25	0	0.25	0	0.25	0.5	0.25	1	1	0.75	0	0	0	0.75	0	0.25	0.25	0	1	0	0.75	0.75	0	1	1	0.5	1	0	0.25	0	1	1	1	1	1	0	0	1	0	0	0	0.6	1	1	0.5	0.5	0	0	0.25	0.5	0	0	0.25	0	0.5	0	0	1	0	0	0	0	1	0	1	0	1	1	1	0
167	Quiescence + Apoptosis	Cyclic	0.00391	24	1	0	0	0	1	1	0.25	1	0	0	0	0	0.5	0	0	0.75	0.75	1	0.75	0	1	0	1	0.5	0	0	0	0	0.5	0	0	0.25	0.25	1	0.75	0.25	0	0	1	0	0.5	0	0.5	0	0	0	1	1	0.5	0.5	0	1	0.333333333333333	1	0.75	1	0.666666666666667	1	0	1	1	0	0	1	0.75	0	0	0.5	1	1	1	1	1	0.75	0	0	0	0	0.5	1	0	1	0	0.5	0.5	1	0	0	0	0	0	0.5	0	1	1	0	1	0	0.5	0	0.25	0.75	0	1	0	0	1	0.5	0	0	0.25	0.5	0.5	0.5	0.5	0	0	0.25	0	0	0.333333333333333	1	0.666666666666667	0.75	0.75	0.5	0	0	0	0.25	0	0.25	0.5	0	1	1	0	1	0	0	0	0	0.5	0.5	0	1	0	1	0.5	0	1	1	0.5	1	0	0.5	0	0	1	1	1	1	0	1	0	0	0	1	1	1	0	0.5	0	0	0	0.5	0.5	0.5	0.75	0	1	0.5	0	1	0	0	0	0	0	1	0	1	0	1	1	1	1
168	Apoptosis	Cyclic	0.00391	12	1	0	0	0	0	1	0.25	1	0	1	1	0	0.5	0	0	0.75	0.75	1	0.75	0	1	0	1	0.5	0	0	0	0	0.5	0	0	0.5	0.5	1	0.75	0.25	0	0	1	0	0.5	0	0.5	0	0	0	1	0	0.5	0.5	0	1	0.333333333333333	1	0.75	1	0.666666666666667	1	0	1	1	0	0	1	0.75	0	0	0.5	1	1	1	1	1	0.5	0	0	0	0	0.5	1	0	1	0	0.5	0.5	1	0	0	0	0	0	0.5	0	1	1	0	1	0	0.5	0	0.25	0.75	0	1	0	0	1	0.5	0	0	0.25	0.5	0.5	0.5	0.5	0	0	0.25	0	0	0.333333333333333	1	0.666666666666667	0.75	0.75	0.5	0	0	0	0.25	0	0.25	0.5	0	1	1	0	1	0	0	0	0	0.5	0.5	0	1	0	1	0.5	0	1	1	0.5	1	0	0.5	0	0	1	1	1	1	0	1	0	0	0	1	1	1	0	0.5	0	0	0	0.5	0.5	0.5	0	0	1	0.5	0	1	1	0	0	0	0	1	0	1	0	1	1	1	1
169	Quiescence + Apoptosis	Cyclic	0.00391	12	0	0	0	0.25	1	1	0.25	1	0	0	1	0	0	0	0	0.75	0.75	1	0.75	0.25	1	1	1	0.25	0	0	0	0.25	0.25	0	0	0.25	0.25	1	0.75	0.5	0	1	1	0.25	0.75	1	0.5	1	0	0	1	0	0	0.5	0	1	0.333333333333333	1	0.75	1	0.666666666666667	1	0.25	0.5	0	0	0	1	0.75	1	0	0.5	1	1	1	0	1	0.75	0	0	0	0	0.5	1	0	1	0	0.75	0.5	0	0.75	0.5	0	0	0	0.75	0	1	1	0	1	0	0.5	0	0.25	0.5	0	1	0.25	0	0.75	0.75	0	0	0.25	0	0	0	0	0	0	0.25	0	0	0.25	1	0.75	0.75	0.75	0	0	0	0	0.25	0	0.25	0.5	0	1	0	0	1	0	0	0	0	0.25	0.25	0.75	1	0	0.75	0.75	0	1	1	0.5	1	0	0.25	0	0	1	1	1	1	0	1	0	0	0	1	1	1	0	0.5	0.5	0	0	0.25	0.5	0.25	0.75	0.25	1	0.5	0	1	0	0	0	1	0	1	0	1	0	1	1	1	1
170	Metastasis + AbnormalProliferation	Cyclic	0.00391	24	1	0	0	0.25	1	1	0.25	1	0	1	0	0	0	0.5	0	0.625	0.625	1	0.625	0.25	0.5	0	0.5	0.375	0.333333333333333	0	0.166666666666667	0.25	0.375	0	0.333333333333333	1	0.5	0.833333333333333	0.375	0.875	0	0	0.5	0.875	1	0	0.5	0	0	1	1	1	0	0.5	0.375	1	0	1	0.75	1	0	1	0.25	0.875	1	0	0.5	0.375	0.625	0	0	1	1	1	1	0	1	0.25	0	0	0	0	0.875	1	0.5	0.625	0	1	0.75	1	1	1	0	0	0	0.75	1	0	1	0	1	0.5	0	0	0.125	0.875	0	0	0.375	0	0.125	0.5	0	0	0.125	0	0	0	0	0.5	0	0.125	0	0	0.125	1	0.875	0.75	0.75	0	0	0.375	0	0.25	0	0.25	0.875	0.375	1	0	0.5	0.5	0	0	0.5	0	0.75	0	0	1	0	0.125	0.5	0.5	1	1	0.5	1	0.875	0.5	0	0.5	1	1	0	1	0.5	0.5	0.0416666666666667	0	0	0.5	0.5	0.666666666666667	1	0.75	0	0.333333333333333	0	0.75	0.5	0	0	0.875	0.5	0.5	0	0.5	1	0	1	0	0	1	0	1	0	1	1	0	1
171	Quiescence + Apoptosis	Cyclic	0.00391	12	0	0	0	0.25	1	1	0.5	1	0	0	0	0.166666666666667	0	0.5	0.166666666666667	0.75	0.75	1	0.75	0.25	0.916666666666667	0	0.916666666666667	0.25	0.166666666666667	0	0.166666666666667	0.25	0.25	0	0.166666666666667	0.416666666666667	0.166666666666667	0.916666666666667	0.75	0.5	0	0	0.583333333333333	0.25	0.75	0	0.5	0	0	1	1	0	0	0.5	0.25	1	0.333333333333333	1	0.75	1	0.666666666666667	1	0.25	1	0	0	0.5	1	0.75	1	0	1	1	1	1	0	1	0.25	0	0	0	0	0.5	1	0.25	0.75	0	0.75	0.75	0	0.75	0.5	0	0	0	0.75	1	1	1	0.5	1	0.5	0.5	0	0.25	0.5	0	1	0.25	0	0.75	0.75	0	0	0.25	0	0	0	0	0.5	0	0.25	0	0	0.25	1	0.75	0.75	0.75	0	0	0.5	0	0.5	0	0.5	0.5	0.25	1	1	0.416666666666667	0.5	0	0	0.416666666666667	0.25	0.25	0.25	0.75	1	0	0.75	0.75	0.5	1	1	0.5	1	0.25	0.25	0	0.5	1	1	1	1	0.5	0.5	0	0	0	0.5	0.666666666666667	0.666666666666667	1	0.75	0.5	0.333333333333333	0	0.25	0.5	0.333333333333333	0.416666666666667	0.25	0.5	0.5	0	0.5	1	0	0	0	0	1	0	1	0	1	1	1	1
172	Metastasis + Apoptosis	Cyclic	0.00391	12	1	0	0	0.25	1	1	0.25	1	0	0	1	0.333333333333333	0	0	0.333333333333333	0.75	0.75	1	0.75	0.25	1	0	1	0.25	0	0	0	0.25	0.25	0	0	0.333333333333333	0	1	0.75	0.5	0	0	1	0.25	0.75	0	0.5	0	0	0	1	1	0	0.5	0	1	0.333333333333333	1	0.75	1	0.666666666666667	1	0.25	0.5	1	0	0	1	0.75	0	0	0.5	1	1	1	0	1	0.5	0	0	0	0.75	0.5	1	0	1	0	0.75	0.5	1	0.5	0.5	0	0	0	0.5	0	1	1	0	1	0	0.5	0	0.25	0.75	0	1	0.25	0	0.75	0.75	0	0	0.25	0	0	0	0	0	0	0.25	0	0	0.25	1	0.75	0.75	0.75	0	0	0	0	0.25	0	0.25	0.5	0	1	0	0.416666666666667	0.5	1	1	0.416666666666667	0	0.25	0.25	0	1	1	0.75	0.75	0	1	1	0.5	1	0	0.25	0	0.5	1	1	1	1	0.5	0.5	0	0	0	0.5	0.833333333333333	0.666666666666667	1	0.5	0.5	0.333333333333333	1	0.25	0.5	0.333333333333333	1	0.25	0.5	0.25	0	0.5	1	0	0	0	0	1	0	1	1	1	1	0	1
173	Quiescence + Apoptosis	Cyclic	0.00391	12	1	0	0	0.25	1	1	0.5	1	0	0	0	0	0	0.5	0	0.75	0.75	1	0.75	0.25	1	0	1	0.25	0	0	0	0.25	0.25	0	0	0.75	0.5	1	0.75	0.5	0	0	1	0.25	0.75	0	0.5	0	0	1	1	1	0	0.5	0	1	0.333333333333333	1	0.75	1	0.666666666666667	1	0.25	0.5	1	0	0.5	1	0.75	0	0	1	1	1	1	0	1	0.25	0	0	0	0	0.5	1	0.25	1	0	0.75	0.75	1	0.5	0.5	0	0	0	0.5	1	1	1	0.5	1	0.5	0.5	0	0.25	0.75	0	1	0.25	0	0.75	0.75	0	0	0.25	0	0	0	0	0.5	0	0.25	0	0	0.25	1	0.75	0.75	0.75	0	0	0.25	0	0.5	0	0.5	0.5	0	1	0	0	1	0	0	0	0.25	0.25	0.25	0	1	0	0.75	0.75	1	1	1	0.5	1	0.25	0.25	0	0	1	1	1	1	0	1	0	0	0	1	1	1	0	0.75	0.5	0	0	0.25	0.5	0.25	0.5	0.25	1	0.25	0	1	1	0	0	0	0	1	0	1	0	1	1	1	1
174	Apoptosis	Cyclic	0.00391	24	1	0	0	0.25	1	1	0.5	1	0	0	1	0.25	0	0.5	0.25	0.75	0.75	1	0.75	0.25	1	1	1	0.25	0.25	0	0.125	0.25	0.25	0.375	0.25	0.75	0.25	1	0.75	0.5	0	1	0.75	0.25	0.75	1	0.5	1	0	1	1	1	0	0.5	0.25	1	0.333333333333333	1	0.75	1	0.666666666666667	1	0.25	1	1	0	0.5	1	0.75	0	0	1	1	1	1	0	1	0.25	0	0	0	0	0.5	1	0.25	0.75	0	0.75	0.75	1	0.5	0.5	0	0	0	0.5	1	1	1	0.5	1	0.5	0.5	0	0.25	0.75	0	1	0.25	0	0.75	0.75	0	0	0.25	0	0	0	0	0.5	0	0.25	0	0	0.25	1	0.75	0.75	0.75	0	0	0.5	0	0.5	0	0.5	0.5	0.25	1	1	0.25	0.5	0	0	0.25	0.25	0.25	0.25	0	1	0	0.75	0.75	1	1	1	0.5	1	0.25	0.25	0	0.5	1	1	1	1	0.5	0.5	0	0	0	0.5	0.5	1	1	0.75	0.5	0	0	0.25	0.5	0.25	0.125	0.25	0.5	0.25	0	0.5	1	0	0	1	0	1	0	1	0	1	1	1	1
175	Metastasis + Apoptosis	Cyclic	0.00391	12	1	0	0	0	0	1	0.25	1	0	0	1	0	0.25	0	0	0.75	0.75	1	0.75	0	1	1	1	0.5	0	0	0	0	0.5	0	0	0	0	1	0.75	0.25	0	0	1	0	0.5	1	0.5	0	1	0	1	1	0.25	0.5	0	1	0.333333333333333	1	0.75	1	0.666666666666667	1	0	1	1	1	0	1	0.75	0	0	0.5	1	1	1	0	0.75	0.5	0	0	1	0.5	0.5	1	0	1	0	0.5	0.5	1	1	0	0	0	0	1	0	1	1	0	1	0	0.5	0	0.25	0.75	0	1	0	0	1	0.5	1	0	0.25	0.25	0.25	0.25	0.25	0	0	0.25	0	0	0.333333333333333	1	0.666666666666667	0.75	0.75	0.25	0	0	0	0.25	0	0.25	0.5	0	1	1	0	1	1	1	0	0	0.5	0.5	1	0	0	1	0.5	0	1	1	0.5	1	0	0.5	0	0	1	1	1	1	0	1	0	0	0	1	1	1	0	0.5	0	0	1	0.5	0.5	0.5	1	0	1	0.5	0	1	1	0	0	0	1	1	1	0	0	1	1	0	1
176	Quiescence + AbnormalProliferation	Cyclic	0.00391	12	1	0	0	0.25	1	1	0.25	1	0	0	1	0	0	0	0	0.75	0.75	1	0.75	0.25	0.5	0	0.5	0.25	0.25	0	0.25	0.25	0.25	0	0.25	0.75	0.25	0.5	0.75	0.5	0	0	0.25	0.25	0.75	0	0.5	0	0	0	1	0	0	0.5	0.25	1	0.333333333333333	1	0.75	1	0.666666666666667	1	0.25	1	1	0	0	1	0.75	0	0	0.5	1	1	1	0	1	0.5	0	0	0	0	0.5	1	0.25	0.75	0	0.75	0.75	1	0.5	0.5	0	0	0	0.75	0	1	1	0	1	0	0.5	0	0.25	0.5	0	1	0.25	0	0.75	0.75	0	0	0.25	0	0	0	0	0	0	0.25	0	0	0.25	1	0.75	0.75	0.75	0	0	0.25	0	0.25	0	0.25	0.5	0.25	1	1	0.75	0	0	0	0.75	0	0.25	0.25	0	1	0	0.75	0.75	0	1	1	0.5	1	0	0.25	0	1	1	1	1	1	0	0	0	0	0	0	0.5	0.5	0	0.5	0.5	0	0	0.25	0.5	0.5	0.25	0.25	0	0.5	0.25	0	1	0	0	0	0	1	0	1	0	1	1	0	0
177	Quiescence + Apoptosis	Cyclic	0.00391	12	1	0	0	0	1	1	0	1	0	0	0	0.333333333333333	0.5	0.5	0.333333333333333	0.75	0.75	1	0.75	0	1	0	1	0.5	0	0	0	0	0.5	0	0	0.333333333333333	0.166666666666667	1	0.75	0.25	0	0	0.833333333333333	0	0.5	0	0.5	0	0	1	1	1	0.5	0	0	1	0.333333333333333	1	0	1	0.666666666666667	1	0	1	1	0	0.5	1	0.75	0	0	1	1	1	1	0	1	0.25	0	0	0	0	0.5	1	0	1	0	0.5	0.75	1	0	0	0	0	0	0.5	1	1	1	0.5	1	0.5	0.5	0	0.25	0.75	0	1	0	0	1	0.5	0	0	0.25	0	0.5	0.5	0.5	0.5	0	0.25	0	0	0.333333333333333	1	0.666666666666667	0.75	0.75	0.5	0	0.5	0	0	0	0	0.5	0	1	1	0.166666666666667	0.5	0	0	0.166666666666667	0.5	0.5	0.5	0	1	0	1	0.5	1	1	1	0.5	1	0	0.5	0	0.5	0	1	1	1	0.5	0.5	0	0	0	0.5	0.833333333333333	0.666666666666667	1	0.5	0	0.333333333333333	0	0.5	0.5	0.5	0.833333333333333	0	0.5	0.5	0	0.5	1	0	0	0	0	1	0	1	0	0	1	1	1
178	Quiescence + Apoptosis	Cyclic	0.00391	12	1	0	0	0	1	1	0.25	1	0	0	0	0	0.5	0	0	0.75	0.75	1	0.75	0	1	0	1	0.5	0	0	0	0	0.5	0	0	0.25	0.25	1	0.75	0.25	0	0	1	0	0.5	0	0.5	0	0	0	1	1	0.5	0.5	0	1	0.333333333333333	1	0.75	1	0.666666666666667	1	0	1	1	0	0	1	0.75	0	0	0.5	1	1	1	1	1	0.5	0	0	0	0	0.5	1	0	1	0	0.5	0.5	1	0	0	0	0	0	0.5	0	1	1	0	1	0	0.5	0	0.25	0.75	0	1	0	0	1	0.5	0	0	0.25	0.5	0.5	0.5	0.5	0	0	0.25	0	0	0.333333333333333	1	0.666666666666667	0.75	0.75	0.5	0	0	0	0.25	0	0.25	0.5	0	1	1	0	1	0	0	0	0	0.5	0.5	0	1	0	1	0.5	0	1	1	0.5	1	0	0.5	0	0	1	1	1	1	0	1	0	0	0	1	1	1	0	0.5	0	0	0	0.5	0.5	0.5	0.75	0	1	0.5	0	1	0	0	0	0	0	1	0	1	0	1	1	0	1
179	Apoptosis	Cyclic	0.00391	24	1	0	0	0.25	1	1	0.25	1	0	0	1	0.25	0	0	0.25	0.75	0.75	1	0.75	0.25	1	1	1	0.25	0.25	0	0.125	0.25	0.25	0.375	0.25	0.75	0.25	1	0.75	0.5	0	1	0.75	0.25	0.75	1	0.5	1	0	0	1	0	0	0.5	0.25	1	0.333333333333333	1	0.75	1	0.666666666666667	1	0.25	1	1	0	0	1	0.75	0	0	0.5	1	1	1	0	1	0.5	0	0	0	0	0.5	1	0.25	0.75	0	0.75	0.75	1	0.5	0.5	0	0	0	0.5	0	1	1	0	1	0	0.5	0	0.25	0.75	0	1	0.25	0	0.75	0.75	0	0	0.25	0	0	0	0	0	0	0.25	0	0	0.25	1	0.75	0.75	0.75	0	0	0.25	0	0.25	0	0.25	0.5	0.25	1	1	0.25	0.5	0	0	0.25	0	0.25	0.25	0	1	0	0.75	0.75	0	1	1	0.5	1	0	0.25	0	0.5	1	1	1	1	0.5	0.5	0	0	0	0.5	0.5	1	1	0.5	0.5	0	0	0.25	0.5	0.25	0.125	0.25	0.5	0.25	0	0.5	1	0	0	1	0	1	0	1	0	1	1	1	1
180	Quiescence + AbnormalProliferation	Cyclic	0.00391	24	1	0	0	0	1	1	0.25	1	0	0	0	0	0.25	0	0	0.75	0.75	1	0.75	0	0.5	0	0.5	0.5	0.25	0	0.25	0	0.5	0	0.25	0.75	0.25	0.5	0.5	0.75	0	0	0.25	0.75	0.75	0	0.5	0	0	0	1	1	0.25	0.5	0.25	1	0.333333333333333	1	0.75	1	0.666666666666667	1	0	0.75	1	0	0	1	0.75	0	0	0.5	1	1	1	1	1	0.75	0	0	0	0	0.75	1	0.5	0.75	0	0.75	0.5	1	0.75	0.75	0	0	0	0.5	0	1	1	0	1	0	0.5	0	0.25	0.75	0	1	0	0	0.25	0.5	0	0	0.25	0.25	0.25	0.25	0.25	0	0	0.25	0	0	0.25	1	0.75	0.75	0.75	0.25	0	0.25	0	0.25	0	0.25	0.5	0.25	1	0	0.75	0	0	0	0.75	0	0.5	0.25	0	1	0	1	0.5	0	1	1	0.5	1	0	0.5	0	1	1	1	1	1	0	0	0	0	0	0	0.5	0.5	0	0.5	0	0	0	0.5	0.5	0.5	0.25	0	0	0.5	0.25	0	1	0	1	0	0	1	0	1	0	1	1	0	0
181	Metastasis + AbnormalProliferation	Cyclic	0.00391	12	1	0	0	0.25	0	1	0.25	1	0	0	1	0	0	0.5	0	0.75	0.75	1	0.75	0.25	0.833333333333333	0	0.833333333333333	0.25	0.333333333333333	0	0.166666666666667	0.25	0.25	0	0.333333333333333	1	0.333333333333333	0.833333333333333	0.5	1	0	0	0.5	1	1	0	0.5	0	1	1	1	0	0	0.5	0.5	1	0.333333333333333	1	0.75	1	0.666666666666667	1	0.25	1	1	0	0.5	1	0.75	0	0	1	1	1	1	0	1	0.25	0	0	0	0.5	1	1	0.5	0.5	0	1	0.75	1	1	1	0	0	0	0.75	1	0	1	0	1	0.5	0	0	0.25	0.75	0	1	0.5	0	0	0.5	0	0	0.25	0	0	0	0	0.5	0	0.25	0	0	0	1	1	0.75	0.75	0	0	0.5	0	0.25	0	0.25	1	0.5	1	0	0.666666666666667	0.5	0	0	0.5	0	0.75	0	0	1	0	0	0.5	0.5	1	1	0.5	1	1	0.5	0	0.5	1	1	1	1	0.5	0.5	0	0.5	0	0.5	0.5	0.666666666666667	1	0.75	0	0.333333333333333	0	0.75	0.5	0.333333333333333	0	1	0.5	0.5	0	0.5	1	0	1	0	1	1	0	1	0	1	1	0	1
182	Metastasis + Apoptosis	Cyclic	0.00391	12	1	0	0	0.25	1	1	0.25	1	0	0	1	0	0	0	0	0.75	0.75	1	0.75	0.25	1	1	1	0.25	0	0	0	0.25	0.25	0	0	0.25	0	1	0.75	0.5	0	0	1	0.25	0.75	1	0.5	0	0	0	1	1	0	0.5	0.25	1	0.333333333333333	1	0.75	1	0.666666666666667	1	0.25	1	1	1	0	1	0.75	0	0	0.5	1	1	1	0	1	0.5	0	0	1	0.75	0.5	1	0.25	0.75	0	0.75	0.5	1	0.75	0.5	0	0	0	0.75	0	1	1	0	1	0	0.5	0	0.25	0.5	0	1	0.25	0	0.75	0.75	0	0	0.25	0	0	0	0	0	0	0.25	0	0	0.25	1	0.75	0.75	0.75	0	0	0.25	0	0.25	0	0.25	0.5	0.25	1	1	0	1	1	1	0	0	0.25	0.25	0.75	1	0	0.75	0.75	0	1	1	0.5	1	0	0.25	0	0	1	1	1	1	0	1	0	0	0	1	1	1	0	0.5	0.5	0	1	0.25	0.5	0.25	1	0.25	1	0.5	0	1	0	0	0	0	0	1	1	1	0	1	1	1	1
183	Uncharacterized	Cyclic	0.00391	12	1	0	0	0.25	1	1	0.25	1	0	0	1	0	0	0.5	0	0.75	0.75	1	0.75	0.25	0.833333333333333	0	0.833333333333333	0.25	0.333333333333333	0	0.166666666666667	0.25	0.25	0	0.333333333333333	1	0.333333333333333	0.833333333333333	0.5	1	0	0	0.5	1	1	0	0.5	0	0	1	1	1	0	0.5	0.5	1	0.333333333333333	1	0.75	1	0.666666666666667	1	0.25	1	1	0	0.5	1	0.75	0	0	1	1	1	1	0	1	0.25	0	0	0	0	1	1	0.5	0.5	0	1	0.75	1	1	1	0	0	0	0.75	1	1	1	0.5	1	0.5	0.5	0	0.25	0.75	0	1	0.5	0	0	0.5	0	0	0.25	0	0	0	0	0.5	0	0.25	0	0	0	1	1	0.75	0.75	0	0	0.5	0	0.25	0	0.25	1	0.5	1	0	0.5	0.5	0	0	0.5	0	0.75	0	0	1	0	0	0.5	1	1	1	0.5	1	1	0.5	0	0.5	1	1	1	1	0.5	0.5	0	0	0	0.5	0.5	0.666666666666667	1	0.75	0	0.333333333333333	0	0.75	0.5	0.333333333333333	0	1	0.5	0.5	0	0.5	1	0	1	0	0	1	0	1	0	0	1	0	1
184	Apoptosis	Cyclic	0.00391	12	1	0	0	0.0833333333333333	0	0	0	1	0	0	1	0	0	0	0	0.5	0.5	1	0.5	0.0833333333333333	1	0	1	0.333333333333333	0	0	0	0.0833333333333333	0.333333333333333	0	0	1	1	1	0	1	0	0	1	1	1	0	0.25	0	1	0	1	1	0	0	0.333333333333333	1	0.333333333333333	1	0	1	0.666666666666667	1	0.0833333333333333	1	1	0	0	0	0.5	0	0	0.25	1	1	1	0	1	1	0	0	0	0	1	1	0.5	0.666666666666667	0	1	0.5	1	1	1	0	0	0	0.666666666666667	0	0	0.0833333333333333	0	0	0	0	0	0	1	0	1	0	0	0	0.5	0	0	0	0	0	0	0	0	0	0	0	0	0	0	1	0.5	0.5	0	0	0.333333333333333	0	0	0.333333333333333	0	1	0.333333333333333	1	1	0	1	0	0	0	0	0.666666666666667	0	0	1	0	0	0	0	1	1	0.25	1	0	0	0	0	0	1	1	1	0	1	0	0	0	1	1	1	0	0	0.166666666666667	0	0	0.666666666666667	0.25	0	0	1	1	0.5	0	1	1	0	1	0	1	1	0	1	0	0	1	1	0
185	Metastasis	Cyclic	0.00391	12	1	0	0	0.25	0	1	0.5	1	0	0	0	0.25	0	0.5	0.25	0.75	0.75	1	0.75	0.25	1	0	1	0.25	0.25	0	0.25	0.25	0.25	0	0.25	0.75	0.5	1	0.75	0.5	0	0	0.5	0.25	0.75	0	0.5	0	1	1	1	0	0	0.5	0	1	0.333333333333333	1	0.75	1	0.666666666666667	1	0.25	0.5	1	0	0.5	1	0.75	0	0	1	1	1	1	0	1	0.25	0	0	0	0.25	0.5	1	0.25	1	0	0.75	0.75	1	0.5	0.5	0	0	0	0.5	1	1	1	0.5	1	0.5	0.5	0	0.25	0.75	0	1	0.25	0	0.75	0.75	0	0	0.25	0	0	0	0	0.5	0	0.25	0	0	0.25	1	0.75	0.75	0.75	0	0	0.25	0	0.5	0	0.5	0.5	0	1	0	0.75	0.5	0	0	0.5	0.25	0.25	0.25	0	1	0	0.75	0.75	1	1	1	0.5	1	0.25	0.25	0	0.5	1	1	1	1	0.5	0.5	0	0.5	0	0.5	0.75	1	1	0.75	0.5	0	0	0.25	0.5	0	0.25	0.25	0.5	0.25	0	0.5	1	0	0	0	1	1	0	1	0	1	1	1	1
186	Apoptosis	Cyclic	0.00391	12	1	0	0	0	1	0	0	0	1	1	1	0	0	0	0	0.666666666666667	0.666666666666667	1	0.666666666666667	0	1	1	1	0	0	0	0	0	0	0	0	0.5	0.5	1	0	0	0	1	1	0	0.5	1	0	1	0	0	1	1	0	0.5	0	1	0.333333333333333	1	0.75	1	0.666666666666667	1	0	1	1	0	0	0	0.666666666666667	0	0	0	0	0	0	0	0.833333333333333	1	0	0	0	0	0.5	1	0	1	0	0.5	0.333333333333333	1	0	0	0	0	0	0.5	0	0	0	0	0	0	0	0	0	1	0	1	0	0	1	1	0	0	0	0	0	0	0	0	0	0	0	0	0.333333333333333	1	0.666666666666667	0.666666666666667	0.666666666666667	0	0	0	0	0	1	0	0	0	0	1	0	1	0	0	0	0	0	0.5	0	1	0	1	0	0	1	1	0	1	0	0	0	0	1	1	1	1	0	1	0	0	0	1	1	1	0	0.5	0.666666666666667	0	0	0	0	0.5	0	0	1	0.5	0	1	0	0	0	1	0	1	0	1	0	1	1	0	1
187	Uncharacterized	Cyclic	0.00391	12	1	0	0	0.25	1	1	0.25	1	0	0	1	0	0	0	0	0.75	0.75	1	0.75	0.25	0.833333333333333	1	0.833333333333333	0.5	0.333333333333333	0	0.166666666666667	0.25	0.5	0	0.333333333333333	1	0.333333333333333	0.833333333333333	0.5	0.75	0	1	0.5	0.75	1	1	0.5	1	0	0	1	1	0	0.5	0.25	1	0.333333333333333	1	0.75	1	0.666666666666667	1	0.25	0.75	1	0	0	1	0.75	0	0	0.5	1	1	1	0	1	0.5	0	0	0	0	0.75	1	0.25	0.75	0	1	0.75	1	1	1	0	0	0	0.75	0	0	1	0	1	0	0	0	0.25	0.75	0	1	0	0	0.25	0.5	0	0	0.25	0	0	0	0	0	0	0.25	0	0	0.25	1	0.75	0.75	0.75	0	0	0.25	0	0.25	0	0.25	0.75	0.25	1	0	0.5	0.5	0	0	0.5	0	0.75	0	0	1	0	0.25	0.5	0	1	1	0.5	1	0	0.5	0	0.5	1	1	1	1	0.5	0.5	0	0	0	0.5	0.5	0.666666666666667	1	0.5	0	0.333333333333333	0	0.75	0.5	0.333333333333333	0	0.75	0.5	0.5	0	0.5	1	0	1	1	0	1	0	1	0	1	1	1	1
188	Quiescence	Cyclic	0.00391	12	1	0	1	0.5	1	1	0.25	1	0	0	1	0	0.25	0	0	0.75	0.75	1	0.75	0.5	0.333333333333333	0	0.333333333333333	0.5	0.333333333333333	0	0.166666666666667	0.25	0.5	0.666666666666667	0.333333333333333	0.666666666666667	0	0.333333333333333	0.75	0.5	0	0	0.5	0.25	0.5	0	0.5	0	0	0	1	0	0.25	0.5	0	1	0.5	1	0.75	1	0.75	1	0.5	0.75	1	0	0	1	0.75	0	0	0.5	1	1	1	1	0.5	0.5	0	0	0	0	0.5	1	0	1	0	0.5	0.25	1	0.75	0.75	0	0	0	0.75	0	1	1	0	1	0	0.5	0.5	0.25	0.5	0	0.75	0.5	0	0.75	0.75	0	0	0.25	0.25	0.25	0.25	0.25	0	0	0.25	0	0	0.25	1	0.75	1	1	0.25	0.25	0	0	0.25	0	0.25	0.5	0	1	0	0.5	0	0	0	0.5	0	0.5	0.5	0	1	0	1	0.75	0	1	1	0.5	1	0	0.25	0	1	1	1	1	1	0	0	0	0	1	0	0.333333333333333	1	1	0.5	0.5	0	0	0.5	0.5	0	0.333333333333333	0	0	0.5	0	0	1	0	0	0	0	1	0	1	0	1	1	1	0
189	Metastasis + Apoptosis	Cyclic	0.00391	12	1	0	0	0.25	1	1	0.25	1	0	1	0	0	0	0	0	0.75	0.75	1	0.75	0.25	0	0	0	0.25	0	0	0	0.25	0.25	0	0	0.5	0	1	0.75	0.5	0	0	1	0.25	0.75	0	0.5	0	0	0	1	0	0	0.5	0.25	1	0.333333333333333	1	0.75	1	0.666666666666667	1	0.25	1	1	0	0	1	0.75	0	0	0.5	1	1	1	0	1	0.5	0	0	0	0.75	0.5	1	0.25	0.75	0	0.75	0.75	1	0.5	0.5	0	0	0	0.75	0	1	1	0	1	0	0.5	0	0.25	0.5	0	1	0.25	0	0.75	0.75	0	0	0.25	0	0	0	0	0	0	0.25	0	0	0.25	1	0.75	0.75	0.75	0	0	0.25	0	0.25	0	0.25	0.5	0.25	1	1	0.75	0	1	1	0.75	0	0.25	0.25	0	1	1	0.75	0.75	0	1	1	0.5	1	0	0.25	0	1	1	1	1	1	0	0	1	0	0	0	1	1	0	0.5	0.5	0	1	0.25	0.5	0	1	0.25	0	0.5	0	0	0	0	0	0	0	1	0	1	1	0	1	1	0
190	Quiescence	Cyclic	0.00391	12	1	0	0	0.25	1	1	0.5	1	0	0	0	0.25	0	0.5	0.25	0.75	0.75	1	0.75	0.25	1	0	1	0.25	0.25	0	0.25	0.25	0.25	0	0.25	0.75	0.5	1	0.75	0.5	0	0	0.5	0.25	0.75	0	0.5	0	0	1	1	1	0	0.5	0.25	1	0.333333333333333	1	0.75	1	0.666666666666667	1	0.25	1	1	0	0.5	1	0.75	0	0	1	1	1	1	0	1	0.25	0	0	0	0	0.5	1	0.25	0.75	0	0.75	0.75	1	0.5	0.5	0	0	0	0.5	1	0	1	0	1	0.5	0	0	0.25	0.75	0	1	0.25	0	0.75	0.75	0	0	0.25	0	0	0	0	0.5	0	0.25	0	0	0.25	1	0.75	0.75	0.75	0	0	0.5	0	0.5	0	0.5	0.5	0.25	1	1	0.5	0.5	0	0	0.5	0.25	0.25	0.25	0	1	0	0.75	0.75	0.5	1	1	0.5	1	0.25	0.25	0	0.5	1	1	1	1	0.5	0.5	0	0	0	0.5	0.75	1	1	0.75	0.5	0	0	0.25	0.5	0	0.25	0.25	0.5	0.25	0	0.5	1	0	0	0	0	1	0	1	0	1	1	0	1
191	Uncharacterized	Cyclic	0.00391	12	1	0	0	0.25	1	1	0.25	1	0	0	0	0.0833333333333333	0	0	0.0833333333333333	0.75	0.75	1	0.75	0.25	0.916666666666667	0	0.916666666666667	0.25	0.333333333333333	0	0.166666666666667	0.25	0.25	0	0.333333333333333	0.833333333333333	0.333333333333333	0.916666666666667	0.75	0.5	0	0	0.666666666666667	0.25	0.75	0	0.5	0	0	0	1	1	0	0.5	0	1	0.333333333333333	1	0.75	1	0.666666666666667	1	0.25	0.5	1	0	0	1	0.75	0	0	0.5	1	1	1	0	1	0.5	0	0	0	0	0.5	1	0	1	0	0.75	0.5	1	0.5	0.5	0	0	0	0.75	0	1	1	0	1	0	0.5	0	0.25	0.5	0	1	0.25	0	0.75	0.75	0	0	0.25	0	0	0	0	0	0	0.25	0	0	0.25	1	0.75	0.75	0.75	0	0	0	0	0.25	0	0.25	0.5	0	1	0	0.333333333333333	0.5	0	0	0.333333333333333	0	0.25	0.25	0	1	0	0.75	0.75	0	1	1	0.5	1	0	0.25	0	0.5	1	1	1	1	0.5	0.5	0	0	0	0.5	0.583333333333333	0.666666666666667	1	0.5	0.5	0.333333333333333	0	0.25	0.5	0.416666666666667	0.166666666666667	0.25	0.5	0.5	0	0.5	1	0	0	0	0	1	0	1	0	1	1	1	1
192	Metastasis + Apoptosis	Cyclic	0.00391	12	1	0	0	0.25	1	1	0.25	1	0	0	0	0	0	0	0	0.75	0.75	1	0.75	0.25	1	1	1	0.25	0	0	0	0.25	0.25	0	0	0.5	0	1	0.75	0.5	0	0	1	0.25	0.75	1	0.5	0	0	0	1	1	0	0.5	0.25	1	0.333333333333333	1	0.75	1	0.666666666666667	1	0.25	1	1	1	0	1	0.75	0	0	0.5	1	1	1	0	1	0.5	0	0	1	0.75	0.5	1	0.25	0.75	0	0.75	0.75	1	0.75	0.5	0	0	0	0.5	0	1	1	0	1	0	0.5	0	0.25	0.75	0	1	0.25	0	0.75	0.75	0	0	0.25	0	0	0	0	0	0	0.25	0	0	0.25	1	0.75	0.75	0.75	0	0	0.25	0	0.25	0	0.25	0.5	0.25	1	1	0.75	0	1	1	0.75	0	0.25	0.25	0.75	1	0	0.75	0.75	0	1	1	0.5	1	0	0.25	0	1	1	1	1	1	0	0	0	0	0	0	1	1	0	0.5	0.5	0	1	0.25	0.5	0	1	0.25	0	0.25	0	0	1	0	0	0	0	1	1	1	0	1	1	0	0
193	Metastasis + Apoptosis	Cyclic	0.00391	12	1	0	0	0.25	1	1	0.5	1	0	0	1	0	0	0.5	0	0.75	0.75	1	0.75	0.25	1	1	1	0.25	0	0	0	0.25	0.25	0	0	0.5	0	1	0.75	0.5	0	0	1	0.25	0.75	1	0.5	0	0	1	1	0	0	0.5	0.25	1	0.333333333333333	1	0.75	1	0.666666666666667	1	0.25	1	1	1	0.5	1	0.75	0	0	1	1	1	1	0	1	0.25	0	0	1	0.75	0.5	1	0.25	0.75	0	0.75	0.75	1	0.75	0.5	0	0	0	0.5	1	1	1	0.5	1	0.5	0.5	0	0.25	0.75	0	1	0.25	0	0.75	0.75	0	0	0.25	0	0	0	0	0.5	0	0.25	0	0	0.25	1	0.75	0.75	0.75	0	0	0.5	0	0.5	0	0.5	0.5	0.25	1	1	0.75	0	1	1	0.75	0.25	0.25	0.25	0.75	1	0	0.75	0.75	1	1	1	0.5	1	0.25	0.25	0	1	1	1	1	1	0	0	0	0	0	0	1	1	1	0.75	0.5	0	1	0.25	0.5	0	1	0.25	0	0.25	0	0	1	0	0	0	0	1	1	1	0	1	1	1	0
194	Metastasis + Apoptosis	Cyclic	0.00391	12	1	0	0	0	1	1	0.25	1	0	0	1	0	0.5	0	0	0.75	0.75	1	0.75	0	1	1	1	0.5	0	0	0	0	0.5	0	0	0	0	1	0.75	0.25	0	1	1	0	0.5	1	0.5	1	0	0	1	0	0.5	0.5	0	1	0.333333333333333	1	0.75	1	0.666666666666667	1	0	1	1	1	0	1	0.75	0	0	0.5	1	1	1	0	1	0.5	0	0	1	0.5	0.5	1	0	1	0	0.5	0.5	1	1	0	0	0	0	0.5	0	1	1	0	1	0	0.5	0	0.25	0.75	0	1	0	0	1	0.5	0	0	0.25	0.5	0.5	0.5	0.5	0	0	0.25	0	0	1	0	0.5	0.75	0.75	0.5	0	0	0	0.25	0	0.25	0.5	0	1	1	0	1	1	1	0	0	0.5	0.5	1	1	0	1	0.5	0	1	1	0.5	1	0	0.5	0	0	1	1	1	1	0	1	0	0	0	1	1	1	0	0.5	0	0	1	0.5	0.5	0.5	1	0	1	0.5	0	1	0	0	0	1	0	1	1	1	0	1	1	0	1
195	Metastasis + Apoptosis	Cyclic	0.00391	4	1	0	1	0.25	1	1	0.25	1	0	0	0	0.5	0	0	0.5	0.75	0.75	1	0.75	0.25	1	1	1	0.25	0	0	0	0.25	0.25	0	0	0.25	0	1	0.75	0.5	0	1	1	0.25	0.75	1	0.75	1	0	0	1	1	0	0.5	0.25	1	0.5	1	0.75	1	0.75	1	0.25	1	1	1	0	1	0.75	0	1	0.75	1	1	1	0	0.5	0.5	0	0	1	0.75	0.5	1	0.25	0.75	0	0.75	0.25	1	0.75	0.5	0	0	0	0.5	0	1	1	0	1	0	0.5	0.5	0.25	0.75	0	0.75	0.25	0	0.75	0.75	0	0.25	0.25	0	0	0	0	0	0	0.25	0	0	0.25	1	0.75	0.75	0.75	0	0.25	0.25	0	0.25	0	0.25	0.5	0.25	1	1	0.25	0.5	1	1	0.25	0	0.25	0.25	0.75	1	0	0.75	0.75	0	1	1	0.75	1	0	0.25	0	0.5	1	1	1	1	0.5	0.5	0	0	1	0.5	1	1	1	0.5	0.25	0	1	0.25	0.75	0.25	1	0.25	0.5	0.25	0	0.5	1	0	0	1	0	1	1	1	0	1	1	0	1
196	Quiescence + Apoptosis	Cyclic	0.00391	12	0	0	0	0.5	1	1	0.25	1	0	0	1	0	0.25	0	0	0.75	0.75	1	0.75	0.5	1	0	1	0.5	0	0	0	0.25	0.5	0	0	0	0	1	0.75	0.25	0	0	1	0	0.5	0	0.5	0	0	0	1	1	0.25	0.5	0	1	0.333333333333333	1	0.75	1	0.666666666666667	1	0.5	0.5	0	0	0	1	0.75	1	0	0.5	1	1	1	0	0.75	0.5	0	0	0	0	0.5	1	0	1	0	0.5	0.5	0	1	0.5	0	0	0	0.75	0	1	1	0	1	0	0.5	0	0.25	0.5	0	1	0.5	0	1	0.75	0	0	0.25	0.25	0.25	0.25	0.25	0	0	0.25	0	0	1	0	0.5	1	1	0.25	0	0	0	0.25	0	0.25	0.5	0	1	0	0	1	0	0	0	0	0.5	0.5	1	1	0	1	0.75	0	1	1	0.5	1	0	0.25	0	0	1	1	1	1	0	1	0	0	0	1	1	1	0	0.5	0.5	0	0	0.5	0.5	0.5	1	0	1	0.5	0	1	1	0	0	0	0	1	0	1	0	1	1	1	1
197	Metastasis + AbnormalProliferation	Cyclic	0.00391	60	0	0	0	0	0	1	0.25	1	0	0	0	0	0.5	0.5	0	0.75	0.75	1	0.75	0	0.6	0	0.6	0.5	0.3	0	0.2	0	0.5	0.3	0.3	1	0.2	0.6	0.75	0.25	0	0	0.5	0	0.5	0	0.5	0	1	1	1	0	0.5	0.5	0	1	0.333333333333333	1	0.75	1	0.666666666666667	1	0	0	0	0	0.5	1	0.75	1	0	1	1	1	1	1	1	0	0	0	0	0.5	0.5	1	0	1	0	0.5	1	0	1	0	0	0	0	0.5	1	0	1	0	1	0.5	0	0	0.25	0.75	0	1	0	0	1	0.5	0	0	0.25	0.5	0.5	0.5	0.5	0.5	0	0.25	0	0	0.333333333333333	1	0.666666666666667	0.75	0.75	0.5	0	0	0	0.25	0	0.25	0.5	0	1	0	1	0	0	0	0.5	0	0.5	0.5	1	1	0	1	0.5	0.5	1	1	0.5	1	0	0.5	0	1	1	1	1	1	0	0	0	1	0	0	0.6	1	1	0.75	0	0	0	0.5	0.5	0	0.3	0	0	0.5	0	0	1	0	0	0	1	1	0	1	0	1	1	1	0
198	Quiescence + Apoptosis	Cyclic	0.00391	12	1	0	0	0.5	1	1	0.25	1	0	0	0	0.166666666666667	0.25	0	0.166666666666667	0.75	0.75	1	0.75	0.5	0.916666666666667	0	0.916666666666667	0.25	0.166666666666667	0	0.166666666666667	0.25	0.25	0	0.166666666666667	0.5	0.166666666666667	0.916666666666667	0.75	0.5	0	0	0.666666666666667	0.25	0.5	0	0.5	0	0	0	1	1	0.25	0.5	0.25	1	0.333333333333333	1	0.75	1	0.666666666666667	1	0.5	1	1	0	0	1	0.75	0	0	0.5	1	1	1	1	0.75	0.75	0	0	0	0	0.5	1	0.25	0.75	0	0.5	0.5	1	0.75	0.75	0	0	0	0.75	0	0	1	0	1	0	0	0	0.25	0.5	0	1	0.5	0	0.75	0.75	0	0	0.25	0.25	0.25	0.25	0.25	0	0	0.25	0	0	0.25	1	0.75	1	1	0.25	0	0.25	0	0.25	0	0.25	0.5	0.25	1	1	0.333333333333333	0.5	0	0	0.333333333333333	0	0.5	0.5	0	1	0	1	0.75	0	1	1	0.5	1	0	0.25	0	0.5	1	1	1	1	0.5	0.5	0	0	0	0.5	0.666666666666667	0.666666666666667	1	0.5	0.5	0.333333333333333	0	0.5	0.5	0.333333333333333	0.666666666666667	0	0.5	0.5	0	0.5	1	0	0	0	0	1	0	1	0	1	1	0	1
199	Quiescence + Apoptosis	Cyclic	0.00391	12	0	0	0	0.25	1	1	0	1	0	0	0	0	0.25	0.5	0	0.75	0.75	1	0.75	0.25	1	0	1	0.25	0	0	0	0.25	0.25	0	0	0.25	0.25	1	0.5	0.75	0	0	1	0.75	0.75	0	0.5	0	0	1	1	1	0.25	0	0.5	1	0.333333333333333	1	0	1	0.666666666666667	1	0.25	1	0	0	0.5	1	0.75	1	0	1	1	1	1	1	1	0.25	0	0	0	0	0.75	1	0.5	0.5	0	0.75	0.75	0	1	0.75	0	0	0	0.75	1	0	1	0	1	0.5	0	0	0.25	0.75	0	1	0.75	0	0.25	0.5	0	0	0.25	0	0.25	0.25	0.25	0.5	0	0.25	0	0	0.25	1	0.75	0.75	0.75	0.25	0	0.5	0	0	0	0	0.5	0.5	1	0	0	1	0	0	0	0.25	0.75	0.25	1	1	0	1	0.5	0.5	1	1	0.5	1	0.75	0.5	0	0	0	1	1	1	0	1	0	0	0	1	1	1	0	0.5	0	0	0	0.75	0.5	0.25	0.75	0	1	0.5	0	1	1	0	1	0	0	1	0	1	0	0	1	0	1
200	Apoptosis	Cyclic	0.00391	4	1	0	1	0.25	1	1	0.5	1	0	0	0	0	0	0.5	0	0.75	0.75	1	0.75	0.25	1	0	1	0.25	0	0	0	0.25	0.25	0	0	1	1	1	0.5	1	0	0	1	1	1	0	0.5	0	0	1	1	1	0	0.5	0.5	1	0	1	0.75	1	0	1	0.25	1	1	0	0.5	0.5	0.75	0	0	1	1	1	1	0	0	0	0	0	0	0	1	1	0.5	0.5	0	1	1	1	1	1	0	0	0	0.75	1	1	1	0.5	1	0.5	0.5	1	0.25	0.5	0	0	0.5	0	0	0.5	0	0	0.25	0	0	0	0	0.5	0	0.25	0	0	0	1	1	0.75	0.75	0	0.5	0.5	0	0.5	0	0.5	1	0.5	1	0	0	1	0	0	0	0	0.75	0	0	1	0	0	0.5	1	1	1	0.5	1	1	0.5	0	0	1	1	0	1	0	1	0	0	1	1	1	1	0	0.75	0	0	0	0.75	0.5	0	0	1	1	0.5	0	1	1	0	1	0	0	1	0	1	0	1	1	0	1
201	Metastasis + Apoptosis	Cyclic	0.00391	24	1	0	0	0	1	1	0.25	1	0	0	1	0	0.5	0	0	0.75	0.75	1	0.75	0	1	1	1	0.5	0	0	0	0	0.5	0	0	0	0	1	0.75	0.25	0	1	1	0	0.5	1	0.5	1	0	0	1	1	0.5	0.5	0	1	0.333333333333333	1	0.75	1	0.666666666666667	1	0	1	1	1	0	1	0.75	0	0	0.5	1	1	1	1	1	0.75	0	0	1	0.5	0.5	1	0	1	0	0.5	0.5	1	1	0	0	0	0	0.5	0	1	1	0	1	0	0.5	0	0.25	0.75	0	1	0	0	1	0.5	0	0	0.25	0.5	0.5	0.5	0.5	0	0	0.25	0	0	0.333333333333333	1	0.666666666666667	0.75	0.75	0.5	0	0	0	0.25	0	0.25	0.5	0	1	1	0.5	0	1	1	0.5	0	0.5	0.5	1	1	0	1	0.5	0	1	1	0.5	1	0	0.5	0	1	1	1	1	1	0	0	0	0	0	0	1	1	1	0.5	0	0	1	0.5	0.5	0	1	0	0	0.5	0	0	1	0	0	1	0	1	1	1	0	1	1	1	0
202	Quiescence + Apoptosis	Cyclic	0.00391	12	0	0	0	0	1	1	0.25	1	0	0	1	0	0.5	0.5	0	0.75	0.75	1	0.75	0	1	0	1	0.5	0	0	0	0	0.5	0	0	0	0	1	0.75	0.25	0	0	1	0	0.5	0	0.5	0	0	1	1	0	0.5	0.5	0	1	0.333333333333333	1	0.75	1	0.666666666666667	1	0	1	0	0	0.5	1	0.75	1	0	1	1	1	1	1	1	0	0	0	0	0	0.5	1	0	1	0	0.5	1	0	1	0	0	0	0	0.5	1	0	1	0	1	0.5	0	0	0.25	0.75	0	1	0	0	1	0.5	0	0	0.25	0.5	0.5	0.5	0.5	0.5	0	0.25	0	0	0.333333333333333	1	0.666666666666667	0.75	0.75	0.5	0	0.5	0	0.25	0	0.25	0.5	0	1	1	0	1	0	0	0	0.5	0.5	0.5	1	1	0	1	0.5	0.5	1	1	0.5	1	0	0.5	0	0	1	1	1	1	0	1	0	0	0	1	1	1	0	0.75	0	0	0	0.5	0.5	0.5	1	0	1	0.5	0	1	1	0	0	0	0	1	0	1	0	1	1	0	1
203	Quiescence + Senescence + AbnormalProliferation	Cyclic	0.00391	48	0	0	0	0.125	1	1	0.25	1	0	0	1	0	0.25	0.5	0	0.75	0.75	1	0.75	0.125	0.625	0	0.625	0.375	0.25	0	0.125	0.125	0.375	0	0.25	0.25	0.25	0.625	0.625	0.5	0	0	0.375	0.125	0.625	0	0.5	0	0	1	1	1	0.25	0.5	0	1	0.333333333333333	1	0.75	1	0.666666666666667	1	0.125	0.25	0	0	0.5	1	0.75	1	0	1	1	1	1	0	1	0.25	0	0	0	0	0.5	1	0.125	1	0	0.625	0.75	0	0.875	0.25	1	0	0	0.5	1	0	1	0	1	0.5	0	0	0.25	0.625	0	1	0.25	1	0.875	0.625	0	0	0.25	0.25	0.25	0.25	0.25	0.5	0	0.25	0	0	0.3125	1	0.6875	0.75	0.75	0.125	0	0.125	0	0.25	0	0.25	0.5	0	1	0	0.625	0	0	0	0.625	0.125	0.375	0.375	0.875	1	0	0.875	0.625	0.5	1	1	0.5	1	0.125	0.375	0	1	1	1	1	1	0	0	0	0	0	0	0.625	0.75	0	0.75	0.25	0	0	0.375	0.5	0.25	0.5	0.125	0	0.5	0	0	1	0	0	0	0	1	0	1	0	1	1	1	0
204	Metastasis + Apoptosis	Cyclic	0.00391	12	1	0	0	0.166666666666667	1	1	0.25	1	0	0	1	0.333333333333333	0	0	0.333333333333333	0.75	0.75	1	0.75	0.166666666666667	1	0	1	0.333333333333333	0	0	0	0.166666666666667	0.333333333333333	0	0	0.666666666666667	0	1	0.5	1	0	0	1	1	1	0	0.5	0	0	0	1	0	0	0.5	0.333333333333333	1	0.333333333333333	1	0.75	1	0.666666666666667	1	0.166666666666667	1	1	0	0	1	0.75	0	0	0.5	1	1	1	0	1	0.5	0	0	0	1	1	1	0.5	0.666666666666667	0	1	0.75	1	1	1	0	0	0	1	0	1	1	0	1	0	0.5	0	0.25	0.75	0	1	0	0	0	0.5	0	0	0.25	0	0	0	0	0	0	0.25	0	0	0	1	1	0.833333333333333	0.833333333333333	0	0	0.333333333333333	0	0.25	0	0.25	1	0.333333333333333	1	0	0.5	0.5	1	1	0.5	0	0.666666666666667	0	0	1	1	0	0.5	0	1	1	0.5	1	0	0.5	0	0.5	1	1	1	1	0.5	0.5	0	0	0	0.5	0.833333333333333	0.666666666666667	1	0.5	0	0.333333333333333	1	0.666666666666667	0.5	0.333333333333333	1	1	0.5	0.5	0	0.5	1	0	1	0	0	1	0	1	1	1	1	1	1
205	Quiescence + Apoptosis	Cyclic	0.00391	12	1	0	0	0.5	1	1	0.5	1	0	0	1	0	0.25	0.5	0	0.75	0.75	1	0.75	0.5	1	0	1	0.5	0	0	0	0.25	0.5	0	0	0.25	0.25	1	0.75	0.25	0.25	0	1	0	0.5	0	0.5	0	0	1	1	1	0.25	0.5	0	1	0.333333333333333	1	0.75	1	0.666666666666667	1	0.5	0.5	1	0	0.5	1	0.75	0	0	1	1	1	1	1	0.75	0.25	0	0	0	0	0.5	1	0	1	0	0.5	0.75	1	0.5	0.5	0	0	0	0.75	1	0	1	0	1	0.5	0	0	0.25	0.5	0	1	0.5	0	1	0.75	0	0	0.25	0.25	0.25	0.25	0.25	0.5	0	0.25	0	0	0.333333333333333	1	0.666666666666667	1	1	0	0	0.25	0	0.5	0	0.5	0.5	0	1	0	0	1	0	0	0	0.25	0.5	0.5	0	1	0	1	0.75	0.5	1	1	0.5	1	0	0.25	0	0	1	1	1	1	0	1	0	0	0	1	1	1	0	0.75	0.5	0	0	0.5	0.5	0.5	0.75	0	1	0.5	0	1	1	0	0	0	0	1	0	1	0	1	1	1	1
206	Metastasis + Apoptosis	Cyclic	0.00391	12	1	0	0	0.25	1	1	0.25	1	0	0	1	0.5	0.25	0	0.5	0.75	0.75	1	0.75	0.25	1	1	1	0.5	0	0	0	0	0.5	0	0	0	0	1	0.75	0.25	0	0	1	0	0.5	1	0.75	0	0	0	1	0	0.25	0.5	0	1	0.333333333333333	1	0.75	1	0.666666666666667	1	0.5	0.5	1	1	0	1	0.75	0	1	0.75	1	1	1	1	0.75	0.5	0	0	1	0.5	0.5	1	0	1	0	0.5	0.75	1	1	0.25	0	0	0	0.75	0	0	1	0	1	0	0	0	0.25	0.5	0	1	0.5	0	1	0.75	0	0.75	0.25	0.25	0.25	0.25	0.25	0	0	0.25	0	0	0.333333333333333	1	0.666666666666667	0.75	0.75	0.25	0	0	0	0.25	0	0.25	0.5	0	1	0	0.5	0.5	1	1	0.5	0	0.5	0.5	1	1	0	1	0.75	0	1	1	0.75	1	0	0.25	0	0.5	1	1	1	1	0.5	0.5	0	0	0	0.5	1	1	1	0.5	0.25	0	1	0.5	0.75	0	1	0	0.5	0.5	0	0.5	1	0	0	0	0	1	1	1	0	1	1	1	1
207	Quiescence + Apoptosis	Cyclic	0.00391	12	1	0	0	0.25	1	1	0.25	1	0	0	1	0	0	0	0	0.75	0.75	1	0.75	0.25	1	0	1	0.25	0	0	0	0.25	0.25	0	0	0.75	0.5	1	0.75	0.5	0	0	1	0.25	0.75	0	0.5	0	0	0	1	1	0	0.5	0	1	0.333333333333333	1	0.75	1	0.666666666666667	1	0.25	0.5	1	0	0	1	0.75	0	0	0.5	1	1	1	0	1	0.5	0	0	0	0	0.5	1	0	1	0	0.75	0.75	1	0.5	0.5	0	0	0	0.5	0	0	1	0	1	0	0	0	0.25	0.75	0	1	0.25	0	0.75	0.75	0	0	0.25	0	0	0	0	0	0	0.25	0	0	0.25	1	0.75	0.75	0.75	0	0	0	0	0.25	0	0.25	0.5	0	1	0	0	1	0	0	0	0	0.25	0.25	0	1	0	0.75	0.75	0	1	1	0.5	1	0	0.25	0	0	1	1	1	1	0	1	0	0	0	1	1	1	0	0.5	0.5	0	0	0.25	0.5	0.25	0.5	0.25	1	0.25	0	1	1	0	0	0	0	1	0	1	0	1	1	0	1
208	Quiescence + Apoptosis	Cyclic	0.00391	12	1	0	0	0	1	1	0.25	1	0	0	1	0.166666666666667	0.5	0	0.166666666666667	0.75	0.75	1	0.75	0	0.916666666666667	0	0.916666666666667	0.5	0.166666666666667	0	0.166666666666667	0	0.5	0	0.166666666666667	0.5	0.166666666666667	0.916666666666667	0.75	0.25	0	0	0.666666666666667	0	0.5	0	0.5	0	0	0	1	0	0.5	0.5	0	1	0.333333333333333	1	0.75	1	0.666666666666667	1	0	1	1	0	0	1	0.75	0	0	0.5	1	1	1	0	1	0.5	0	0	0	0	0.5	1	0	1	0	0.5	0.5	1	0	0	0	0	0	0.5	0	1	1	0	1	0	0.5	0	0.25	0.75	0	1	0	0	1	0.5	0	0	0.25	0.5	0.5	0.5	0.5	0	0	0.25	0	0	0.333333333333333	1	0.666666666666667	0.75	0.75	0.5	0	0	0	0.25	0	0.25	0.5	0	1	1	0.333333333333333	0.5	0	0	0.333333333333333	0	0.5	0.5	0	1	0	1	0.5	0	1	1	0.5	1	0	0.5	0	0.5	1	1	1	1	0.5	0.5	0	0	0	0.5	0.666666666666667	0.666666666666667	1	0.5	0	0.333333333333333	0	0.5	0.5	0.333333333333333	0.666666666666667	0	0.5	0.5	0	0.5	1	0	0	0	0	1	0	1	0	1	1	0	1
209	Apoptosis	Cyclic	0.00391	12	0	1	0	0.25	1	1	0.25	1	0	0	1	0	0	0.5	0	0.75	0.75	1	0.75	0.25	0	1	0	0.25	0	0	0	0.25	0.25	0	0	1	0	0	0.5	1	0	1	0	1	1	1	0.5	1	0	1	1	1	0	0.5	0.5	1	0.333333333333333	1	0.75	1	0.666666666666667	1	0.25	1	0	0	0.5	1	0.75	1	0	1	1	1	1	1	1	0.25	0	0	0	0	1	1	0.5	0.5	0	1	0.75	0	1	1	0	0	0	0.75	1	1	1	0.5	1	0.5	0.5	0	0.25	0.75	1	1	0.5	0	0	0.5	0	0	0.25	0	0	0	0	0.5	0	0.25	0	0	0	1	1	1	1	0	0	0.5	0	0.25	0	0.25	0.5	0.5	1	0	1	0	0	0	1	0	0.75	0	1	1	0	1	0.5	1	1	1	0.5	1	1	0.5	0	1	1	1	1	1	0	0	0	0	0	0	0	0	0	0.75	0	0	0	0.75	0.5	1	0	0	0	0.5	1	0	1	0	1	1	0	1	0	1	0	1	1	1	0
210	Quiescence + AbnormalProliferation	Cyclic	0.00391	12	1	0	1	0	1	1	0.5	1	0	0	1	0	0.25	1	0	0.75	0.75	1	0.75	0	0.5	0	0.5	0.5	0.25	0	0.25	0	0.5	0	0.25	0.75	0.25	0.5	0.5	0.75	0	0	0.25	0.75	0.75	0	0	0	0	1	1	0	0.25	0.333333333333333	0.5	1	0.5	1	0.666666666666667	1	0.75	1	0	1	1	0	1	1	0.75	0	0	1	1	1	1	1	0.25	0	0	0	0	0	0.75	1	0.5	0.5	0	0.75	1	1	0.75	0.75	0	0	0	1	1	1	1	0.5	1	1	0.5	0.75	0.25	0.75	0	0.5	0.75	0	0.25	0	0.25	0	0.25	0.25	0.25	0.25	0.25	1	0	0.25	0	0	0.25	1	0.75	0.75	0.75	0	0.5	0.5	0	0.5	0	0.5	0.5	0.5	1	1	0.75	0	0	0	0.75	0.25	0.75	0.25	0	0	0	1	0.5	1	1	1	0	1	0.75	0.5	0	1	1	1	1	1	0	0	0	0	1	0	0.5	0.5	0	1	0.25	0	0	0.75	0	0.5	0.25	0	0	0.5	0.25	0	1	0	1	0	0	1	0	0	0	1	1	0	0
211	Quiescence + Apoptosis	Cyclic	0.00391	12	0	0	0	0	1	1	0.25	1	0	0	1	0	0	0	0	0.75	0.75	1	0.75	0	1	0	1	0.5	0	0	0	0	0.5	0	0	0.25	0.25	1	0.75	0.5	0	0	1	0.25	0.75	0	0.5	0	0	0	1	0	0	0.5	0.25	1	0.333333333333333	1	0.75	1	0.666666666666667	1	0	1	0	0	0	1	0.75	1	0	0.5	1	1	1	0	1	0.75	0	0	0	0	0.5	1	0.25	0.75	0	0.75	0.5	0	0.75	0.25	0	0	0	1	0	1	1	0	1	0	0.5	0	0.25	0.75	0	1	0	0	0.75	0.5	1	0	0.25	0	0	0	0	0	0	0.25	0	0	0.25	1	0.75	0.75	0.75	0	0	0.25	0	0.25	0	0.25	0.5	0.25	1	1	0	1	0	0	0	0	0.5	0.25	0.75	0	0	0.75	0.5	0	1	1	0.5	1	0	0.5	0	0	1	1	1	1	0	1	0	0	0	1	1	1	0	0.5	0	0	0	0.5	0.5	0.25	0.75	0.25	1	0.5	0	1	1	0	0	0	0	1	0	0	0	1	1	1	1
212	Quiescence + Apoptosis	Cyclic	0.00391	12	0	0	0	0.25	1	1	0.5	1	0	0	1	0.333333333333333	0	0.5	0.333333333333333	0.75	0.75	1	0.75	0.25	1	1	1	0.25	0	0	0	0.25	0.25	0	0	0	0	1	0.75	0.5	0	1	1	0.25	0.75	1	0.5	1	0	1	1	0	0	0.5	0	1	0.333333333333333	1	0.75	1	0.666666666666667	1	0.25	0.5	0	1	0.5	1	0.75	1	0	1	1	1	1	0	1	0.25	0	0	1	0	0.5	1	0.25	1	0	0.75	0.75	0	1	0.5	0	0	0	0.75	1	1	1	0.5	1	0.5	0.5	0	0.25	0.5	0	1	0.25	0	0.75	0.75	0	0	0.25	0	0	0	0	0.5	0	0.25	0	0	0.25	1	0.75	0.75	0.75	0	0	0.25	0	0.5	0	0.5	0.5	0	1	0	0.333333333333333	0.5	1	1	0.333333333333333	0.25	0.25	0.25	1	1	0	0.75	0.75	0.5	1	1	0.5	1	0.25	0.25	0	0.5	1	1	1	1	0.5	0.5	0	0	0	0.5	0.833333333333333	0.666666666666667	1	0.75	0.5	0.333333333333333	1	0.25	0.5	0.416666666666667	1	0.25	0.5	0.5	0	0.5	1	0	0	1	0	1	1	1	0	1	1	1	1
213	Metastasis + AbnormalProliferation	Cyclic	0.00391	12	0	0	0	0.25	0	1	0.5	1	0	0	1	0	0	0.5	0	0.75	0.75	1	0.75	0.25	0.5	0	0.5	0.25	0.25	0	0.25	0.25	0.25	0	0.25	1	0.25	0.5	0.75	0.5	0	0	0.25	0.25	0.75	0	0.5	0	1	1	1	1	0	0.5	0.25	1	0.333333333333333	1	0.75	1	0.666666666666667	1	0.25	1	0	0	0.5	1	0.75	1	0	1	1	1	1	0	1	0.25	0	0	0	0.75	0.5	1	0.25	0.75	0	0.75	0.75	0	0.75	0.5	0	0	0	0.75	1	0	1	0	1	0.5	0	0	0.25	0.5	0	1	0.25	0	0.75	0.75	0	0	0.25	0	0	0	0	0.5	0	0.25	0	0	0.25	1	0.75	0.75	0.75	0	0	0.5	0	0.5	0	0.5	0.5	0.25	1	1	1	0	0	0	0.75	0.25	0.25	0.25	0.75	1	0	0.75	0.75	0.5	1	1	0.5	1	0.25	0.25	0	1	1	1	1	1	0	0	0	1	0	0	0.5	0.5	0	0.75	0.5	0	0	0.25	0.5	0.5	0.25	0.25	0	0.5	0.25	0	1	0	0	0	1	1	0	1	0	1	1	1	0
214	Metastasis + AbnormalProliferation	Cyclic	0.00391	12	1	0	0	0.166666666666667	0	1	0.25	1	0	0	0	0	0	0	0	0.75	0.75	1	0.75	0.166666666666667	0.833333333333333	0	0.833333333333333	0.333333333333333	0.333333333333333	0	0.166666666666667	0.166666666666667	0.333333333333333	0	0.333333333333333	1	0.333333333333333	0.833333333333333	0.5	1	0	0	0.5	1	1	0	0.5	0	1	0	1	1	0	0.5	0.333333333333333	1	0.333333333333333	1	0.75	1	0.666666666666667	1	0.166666666666667	1	1	0	0	1	0.75	0	0	0.5	1	1	1	0	1	0.5	0	0	0	0.5	1	1	0.5	0.666666666666667	0	1	0.75	1	1	1	0	0	0	0.666666666666667	0	1	1	0	1	0	0.5	0	0.25	0.583333333333333	0	1	0	0	0	0.5	0	0	0.25	0	0	0	0	0	0	0.25	0	0	0	0	1	0.833333333333333	0.833333333333333	0	0	0.333333333333333	0	0.25	0	0.25	1	0.333333333333333	1	0	0.666666666666667	0.5	0	0	0.5	0	0.666666666666667	0	0	1	0	0	0.5	0	1	1	0.5	1	0	0.5	0	0.5	1	1	1	1	0.5	0.5	0	0.5	0	0.5	0.5	0.666666666666667	1	0.5	0	0.333333333333333	0	0.666666666666667	0.5	0.333333333333333	0	1	0.5	0.5	0	0.5	1	0	1	0	1	1	0	1	0	1	1	0	1
215	Quiescence + Apoptosis	Cyclic	0.00391	12	1	0	0	0.25	0	1	0.25	1	0	0	1	0	0	0	0	0.75	0.75	1	0.75	0.25	1	0	1	0.25	0	0	0	0.25	0.25	0	0	0.75	0.5	1	0.75	0.5	0	0	1	0.25	0.75	0	0.5	0	1	0	1	0	0	0.5	0.25	1	0.333333333333333	1	0.75	1	0.666666666666667	1	0.25	1	1	0	0	1	0.75	0	0	0.5	1	1	1	0	1	0.5	0	0	0	0	0.5	1	0.25	0.75	0	0.75	0.5	1	0.5	0.5	0	0	0	0.75	0	1	1	0	1	0	0.5	0	0.25	0.5	0	1	0.25	0	0.75	0.75	0	0	0.25	0	0	0	0	0	0	0.25	0	0	0.25	1	0.75	0.75	0.75	0	0	0.25	0	0.25	0	0.25	0.5	0.25	1	1	0	1	0	0	0	0	0.25	0.25	0	1	0	0.75	0.75	0	1	1	0.5	1	0	0.25	0	0	1	1	1	1	0	1	0	0	0	1	1	1	0	0.5	0.5	0	0	0.25	0.5	0.25	0.5	0.25	1	0.5	0	1	1	0	0	0	1	1	0	1	0	0	1	1	1
216	AbnormalProliferation	Cyclic	0.00391	6	1	0	1	0	1	0	0	1	0	1	1	0	0	0	0	0.666666666666667	0.666666666666667	1	0.666666666666667	0	0.333333333333333	0	0.333333333333333	0	0.333333333333333	0	0.166666666666667	0	0	0	0.333333333333333	0.5	0.333333333333333	0.833333333333333	0	0	0	0	0.666666666666667	0	0.5	0	0	0	0	0	1	0	0	0	0	1	0.333333333333333	1	0	1	0.666666666666667	1	0	1	1	0	0	0	0.666666666666667	0	0	0	1	1	1	0	0.833333333333333	1	0	0	0	0	0.5	1	0	1	0	0.5	0.333333333333333	1	0	0	0	0	0	0	0	0	0	0	0	0	0	0	0	1	0	1	0	0	1	1	0	0	0	0	0	0	0	0	0	0	0	0	1	0	0.5	0.666666666666667	0.666666666666667	0	0	0	0	0	1	0	0.5	0	1	1	0.333333333333333	0.333333333333333	0	0	0.333333333333333	0	0	0.5	0	1	0	1	0	0	1	1	0	1	0	0	0	0.666666666666667	0	1	1	1	0.5	0.333333333333333	0.333333333333333	0	1	0.5	0.5	0.666666666666667	1	0	0.666666666666667	0.333333333333333	0	0	0	0.166666666666667	0	0	0.5	0	0	0.5	1	0	0	0	0	1	0	1	0	0	1	0	1
217	Metastasis + AbnormalProliferation	Cyclic	0.00391	120	1	0	0	0	0	1	0	1	0	0	1	0	0	0	0	0.75	0.75	1	0.75	0	0.6	1	0.6	0.5	0.4	0	0.2	0	0.5	0	0.4	1	0.6	0.6	0.5	0.75	0	1	0	0.75	1	1	0.5	1	1	0	1	1	0	0	0.25	1	0.333333333333333	1	0	1	0.666666666666667	1	0	0.75	1	0	0	1	0.75	0	0	0.5	1	1	1	0	1	0.75	0	0	0	1	0.75	1	0.5	0.75	0	1	0.5	1	0.75	0.75	0	0	0	0.5	0	1	1	0	1	0	0.5	0	0.25	0.75	0	1	0	0	0.25	0.5	0	0	0.25	0	0	0	0	0	0	0.25	0	0	0.25	1	0.75	0.75	0.75	0	0	0.25	0	0	0	0	0.75	0.25	1	0	1	0	0	0	1	0	0.5	0	0	1	0	0.25	0.5	0	1	1	0.5	1	0	0.5	0	1	0	1	1	1	0	0	0	1	0	0	0.6	1	1	0	0	0	0	0.5	0.5	0	0	0.75	0	0.5	0	0	0	0	1	1	1	1	0	1	0	0	1	1	0
218	Quiescence + Apoptosis	Cyclic	0.00391	12	1	0	0	0	1	0	0	1	0	0	1	0	0	0	0	0.666666666666667	0.666666666666667	1	0.666666666666667	0	1	0	1	0	0	0	0	0	0	0	0	0.25	0.25	1	0	0	0	0	1	0	0.5	0	1	0	0	0	1	1	0	0.5	0	1	0	1	0.75	1	0	1	0	0	1	0	0	0	0.666666666666667	0	1	1	1	1	1	0	0.833333333333333	1	0	0	0	0	0.5	1	0	1	0	0.5	0.333333333333333	1	0	0	0	0	0	0	0	0	0	0	0	0	0	0	0	1	0	0	0	0	1	1	0	1	0	0	0	0	0	0	0	0	0	0	0.333333333333333	1	0.666666666666667	0.666666666666667	0.666666666666667	0	0	0	0	0	1	0	0.5	0	1	0	0	1	0	0	0	0	0	0.5	0	1	0	1	0	0	1	1	1	1	0	0	0	0	1	1	0	1	0	1	0	0	0	1	1	1	0	0.5	0	0	0	0	1	0.5	0.75	0	1	0	0	1	1	0	0	0	0	1	0	1	0	1	1	0	1
219	Quiescence + Apoptosis	Cyclic	0.00391	12	1	0	0	0.25	1	1	0.25	1	0	0	0	0	0	0	0	0.75	0.75	1	0.75	0.25	1	0	1	0.25	0	0	0	0.25	0.25	0	0	0.75	0.5	1	0.75	0.5	0	0	1	0.25	0.75	0	0.5	0	0	0	1	0	0	0.5	0.25	1	0.333333333333333	1	0.75	1	0.666666666666667	1	0.25	1	1	0	0	1	0.75	0	0	0.5	1	1	1	0	1	0.5	0	0	0	0	0.5	1	0.25	0.75	0	0.75	0.5	1	0.5	0.5	0	0	0	0.5	0	1	1	0	1	0	0.5	0	0.25	0.75	0	1	0.25	0	0.75	0.75	0	0	0.25	0	0	0	0	0	0	0.25	0	0	0.25	1	0.75	0.75	0.75	0	0	0.25	0	0.25	0	0.25	0.5	0.25	1	1	0	1	0	0	0	0	0.25	0.25	0	1	0	0.75	0.75	0	1	1	0.5	1	0	0.25	0	0	1	1	1	1	0	1	0	0	0	1	1	1	0	0.5	0.5	0	0	0.25	0.5	0.25	0.5	0.25	1	0.25	0	1	1	0	0	0	0	1	0	1	0	1	1	0	1
220	Quiescence + Apoptosis	Cyclic	0.00391	12	0	0	0	0.25	1	1	0.25	1	0	0	1	0	0	0	0	0.75	0.75	1	0.75	0.25	1	0	1	0.25	0	0	0	0	0.25	0	0	0.25	0.25	1	0.75	0.5	0	0	1	0.25	0.75	0	0.75	0	0	0	1	0	0	0.5	0.25	1	0.333333333333333	1	0.75	1	0.666666666666667	1	0.25	1	0	0	0	1	0.75	1	1	0.75	1	1	1	0	1	0.75	0	0	0	0	0.5	1	0.25	0.75	0	0.75	0.5	0	0.75	0.5	0	0	0	0.5	0	1	1	0	1	0	0.5	0	0.25	0.75	0	1	0.25	0	0.75	0.75	0	0.75	0.25	0	0	0	0	0	0	0.25	0	0	0.25	1	0.75	0.75	0.75	0	0	0.25	0	0.25	0	0.25	0.5	0.25	1	1	0	1	0	0	0	0	0.25	0.25	0.75	1	0	0.75	0.75	0	1	1	0.75	1	0	0.25	0	0	1	1	1	1	0	1	0	0	0	1	1	1	0	0.5	0.25	0	0	0.25	0.75	0.25	0.75	0.25	1	0.25	0	1	1	0	0	0	0	1	0	1	0	1	1	0	1
221	Quiescence + Apoptosis	Cyclic	0.00391	12	0	0	0	0.5	1	1	0.25	1	0	0	0	0	0.25	0	0	0.75	0.75	1	0.75	0.5	0.5	1	0.5	0.25	0.166666666666667	0	0.166666666666667	0.25	0.25	0.333333333333333	0.166666666666667	0	0	0.5	0.75	0.5	0	1	0.5	0.25	0.5	1	0.5	1	0	0	1	1	0.25	0.5	0.25	1	0.333333333333333	1	0.75	1	0.666666666666667	1	0.5	1	0	0	0	1	0.75	1	0	0.5	1	1	1	1	0.75	0.5	0	0	0	0	0.5	1	0.25	0.75	0	0.5	0.25	0	1	0.75	0	0	0	0.75	0	1	1	0	1	0	0.5	0	0.25	0.5	0	1	0.5	0	0.75	0.75	0	0	0.25	0.25	0.25	0.25	0.25	0	0	0.25	0	0	0.25	1	0.75	1	1	0.25	0	0.25	0	0.25	0	0.25	0.5	0.25	1	1	0.5	0	0	0	0.5	0	0.5	0.5	1	1	0	1	0.75	0	1	1	0.5	1	0	0.25	0	1	1	1	1	1	0	0	0	0	0	0	0.5	1	1	0.5	0.5	0	0	0.5	0.5	0	0.666666666666667	0	0	0.5	0	0	1	0	0	1	0	1	0	1	0	1	1	1	0
222	Quiescence + Apoptosis	Cyclic	0.00391	12	1	0	0	0.25	0	1	0.5	1	0	0	1	0	0	0.5	0	0.75	0.75	1	0.75	0.25	1	1	1	0.25	0	0	0	0.25	0.25	0	0	0.75	0.5	1	0.75	0.5	0	1	1	0.25	0.75	1	0.5	1	0	1	1	0	0	0.5	0.25	1	0.333333333333333	1	0.75	1	0.666666666666667	1	0.25	1	1	0	0.5	1	0.75	0	0	1	1	1	1	0	1	0.25	0	0	0	0	0.5	1	0.25	0.75	0	0.75	0.75	1	0.5	0.5	0	0	0	0.75	1	1	1	0.5	1	0.5	0.5	0	0.25	0.5	0	1	0.25	0	0.75	0.75	0	0	0.25	0	0	0	0	0.5	0	0.25	0	0	0.25	1	0.75	0.75	0.75	0	0	0.5	0	0.5	0	0.5	0.5	0.25	1	1	0	1	0	0	0	0.25	0.25	0.25	0	1	0	0.75	0.75	0.5	1	1	0.5	1	0.25	0.25	0	0	1	1	1	1	0	1	0	0	0	1	1	1	0	0.75	0.5	0	0	0.25	0.5	0.25	0.5	0.25	1	0.5	0	1	1	0	0	1	0	1	0	1	0	1	1	1	0
223	Metastasis + AbnormalProliferation	Cyclic	0.00391	12	0	0	0	0.25	1	1	0.5	0	0	1	0	0.0833333333333333	0	0.5	0.0833333333333333	0.75	0.75	1	0.75	0.25	0.5	1	0.333333333333333	0.25	0.333333333333333	0	0.166666666666667	0.25	0.25	0	0.333333333333333	0.5	0.5	0.916666666666667	0.75	0.5	0	1	0.666666666666667	0.25	0.75	1	0.5	1	0	1	1	0	0	0.5	0.25	1	0.333333333333333	1	0.75	1	0.666666666666667	1	0.25	1	0	0	0.5	1	0.75	1	0	1	0	0	0	0	1	0.25	0	0	0	0	0.5	1	0.25	0.75	0	0.75	0.75	0	1	0.5	0	0	0	0.5	1	1	1	0.5	1	0.5	0.5	0	0.25	0.75	0	1	0.25	0	0.75	0.75	0	0	0.25	0	0	0	0	0.5	0	0.25	0	0	0.25	1	0.75	0.75	0.75	0	0	0.5	0	0.5	0	0.5	0	0.25	0	1	0.333333333333333	0.333333333333333	0	0	0.333333333333333	0.25	0.25	0.25	1	1	0	1	0.75	1	1	1	0.5	1	0.25	0.25	0	0.666666666666667	1	1	1	1	0.5	0.333333333333333	0.5	0	0	0.5	0.583333333333333	0.666666666666667	1	0.75	0.5	0.333333333333333	0	0.25	0.5	0.166666666666667	0	0	0.5	0.25	0	0.5	1	0	0	1	0	1	0	1	0	1	1	0	1
224	Quiescence + AbnormalProliferation	Cyclic	0.00391	12	0	0	0	0.25	1	1	0.5	1	0	0	1	0	0	0.5	0	0.75	0.75	1	0.75	0.25	0.75	0	0.75	0.25	0.25	0	0.25	0.25	0.25	0	0.25	0.5	0.5	0.75	0.75	0.5	0	0	0.25	0.25	0.75	0	0.5	0	0	1	1	1	0	0.5	0	1	0.333333333333333	1	0.75	1	0.666666666666667	1	0.25	0.5	0	0	0.5	1	0.75	1	0	1	1	1	1	0	1	0.25	0	0	0	0	0.5	1	0.25	1	0	0.75	0.75	0	0.75	0.5	0	0	0	0.5	1	1	1	0.5	1	0.5	0.5	0	0.25	0.75	0	1	0.25	0	0.75	0.75	0	0	0.25	0	0	0	0	0.5	0	0.25	0	0	0.25	1	0.75	0.75	0.75	0	0	0.25	0	0.5	0	0.5	0.5	0	1	0	0.75	0	0	0	0.75	0.25	0.25	0.25	0.75	1	0	0.75	0.75	0.5	1	1	0.5	1	0.25	0.25	0	1	1	1	1	1	0	0	0	0	0	0	0.75	1	1	0.75	0.5	0	0	0.25	0.5	0	0.25	0.25	0	0.25	0	0	1	0	0	0	0	1	0	1	0	1	1	1	0
225	Apoptosis	Cyclic	0.00391	12	1	0	1	0.166666666666667	0	1	0.25	1	0	1	1	0	0	0	0	0.75	0.75	1	0.75	0.166666666666667	1	0	1	0.333333333333333	0	0	0	0.166666666666667	0.333333333333333	0	0	1	1	1	0.25	1	0	0	1	1	1	0	0.5	0	1	0	1	1	0	0.5	0.333333333333333	1	0.5	1	0.75	1	0.75	1	0.166666666666667	1	1	0	0	0.5	0.75	0	0	0.5	1	1	1	1	0	0.25	0	0	0	0	1	1	0.5	0.666666666666667	0	1	0.25	1	1	1	0	0	0	1	0	1	1	0	1	0	0.5	1	0	1	0	0.5	0	0	0	0.5	0	0	0	0	0	0	0	0	0	0	0	0	0	1	1	0.833333333333333	0.833333333333333	0	0.5	0.333333333333333	0	0.25	0	0.25	0.5	0.333333333333333	1	0	0	1	0	0	0	0	0.666666666666667	0	0	1	0	1	0.5	0	1	1	0.5	1	0	0.5	0	0	1	1	1	1	0	1	0	0	1	1	1	1	0	0.5	0	0	0	0.666666666666667	0.5	0	0	0	1	0.5	0	1	1	0	1	0	1	1	0	1	0	1	1	1	1
226	Metastasis + Apoptosis	Cyclic	0.00391	12	1	0	0	0.25	0	1	0.25	1	0	0	1	0	0	0	0	0.75	0.75	1	0.75	0.25	0	1	0	0.25	0	0	0	0.25	0.25	0	0	1	0	0	0.75	0.5	0	1	0.25	0.25	0.75	1	0.5	1	1	0	1	0	0	0.5	0	1	0.333333333333333	1	0.75	1	0.666666666666667	1	0.25	0.5	1	0	0	1	0.75	0	0	0.5	1	1	1	0	1	0.5	0	0	0	0.75	0.5	1	0	1	0	0.75	0.5	1	0.5	0.5	0	0	0	0.75	0	1	1	0	1	0	0.5	0	0.25	0.5	0	1	0.25	0	0.75	0.75	0	0	0.25	0	0	0	0	0	0	0.25	0	0	0.25	1	0.75	0.75	0.75	0	0	0	0	0.25	0	0.25	0.5	0	1	0	1	0	0	0	0.75	0	0.25	0.25	0	1	0	0.75	0.75	0	1	1	0.5	1	0	0.25	0	1	1	1	1	1	0	0	0	1	0	0	0	0	0	0.5	0.5	0	0	0.25	0.5	1	0.25	0.25	0	0.5	1	0	1	0	0	1	1	1	0	1	0	1	1	1	0
227	Metastasis + Apoptosis	Cyclic	0.00391	12	1	1	0	0.5	1	1	0.25	1	0	0	1	0	0.25	0	0	0.75	0.75	1	0.75	0.5	1	1	1	0.25	0	0	0	0.25	0.25	0	0	0	0	1	0.75	0.5	0	0	1	0.25	0.5	1	0.5	0	0	0	1	1	0.25	0.5	0.25	1	0.333333333333333	1	0.75	1	0.666666666666667	1	0.5	1	1	1	0	1	0.75	0	0	0.5	1	1	1	1	1	0.5	0	0	1	0.5	0.5	1	0.25	0.75	0	0.5	0.75	1	1	0.75	0	0	0	0.75	0	1	1	0	1	0	0.5	0	0.25	0.5	1	1	0	0	0.75	0.75	0	0	0.25	0.25	0.25	0.25	0.25	0	0	0.25	0	0	0.25	1	0.75	0.75	0.75	0.25	0	0.25	0	0.25	0	0.25	0.5	0.25	1	1	0.5	0	1	1	0.5	0	0.5	0.5	1	1	0	1	0.75	0	1	1	0.5	1	0	0.25	0	1	1	1	1	1	0	0	0	0	0	0	1	1	0	0.5	0.5	0	1	0.5	0.5	0	1	0	0	0.5	0	0	1	0	0	0	0	1	1	1	0	1	1	0	0
228	Metastasis + Apoptosis	Cyclic	0.00391	12	1	0	0	0	0	0	0	1	0	0	0	0.5	0	0	0.5	0.666666666666667	0.666666666666667	1	0.666666666666667	0	1	0	1	0	0	0	0	0	0	0	0	0.5	0.5	1	0	0	0	0	1	0	0.5	0	0	0	1	0	1	1	0	0.5	0	1	0.333333333333333	1	0.75	1	0.666666666666667	1	0	0	1	0	0	0	0.666666666666667	0	0	0	1	1	1	1	0.833333333333333	1	0	0	0	1	0.5	1	0	1	0	0.5	0.333333333333333	1	0	0	0	0	0	0.5	0	0	0	0	0	0	0	0	0	1	0	1	0	0	1	1	0	0	0	0	0	0	0	0	0	0	0	0	1	0	0.5	0.666666666666667	0.666666666666667	0	0	0	0	0	1	0	0.5	0	1	0	0.5	0.5	0	0	0	0	0	0.5	0	1	0	1	0	0	1	1	0	1	0	0	0	0.5	1	1	1	1	0.5	0.5	0	0.5	0	0.5	1	1	1	0.5	0.666666666666667	0	0	0	0	0.5	0.5	0	0.5	0.5	0	0.5	1	0	0	0	1	1	0	1	0	1	1	1	1
229	Uncharacterized	Cyclic	0.00391	60	0	0	0	0.25	1	1	0.5	0	0	1	1	0	0	0.5	0	0.75	0.75	1	0.75	0.25	0	1	0	0.25	0.4	0	0.2	0.25	0.25	0	0.4	0.5	0.6	0.6	0.75	0.5	0	1	0.25	0.25	0.75	1	0.5	1	0	1	1	0	0	0.5	0.25	1	0.333333333333333	1	0.75	1	0.666666666666667	1	0.25	1	0	0	0.5	1	0.75	1	0	1	0	0	0	0	1	0.25	0	0	0	0	0.5	1	0.25	0.75	0	0.75	0.75	0	1	0.5	0	0	0	0.5	1	1	1	0.5	1	0.5	0.5	0	0.25	0.75	0	1	0.25	0	0.75	0.75	0	0	0.25	0	0	0	0	0.5	0	0.25	0	0	0.25	1	0.75	0.75	0.75	0	0	0.5	0	0.5	0	0.5	0	0.25	0	1	0.75	0	0	0	0.75	0.25	0.25	0.25	1	1	0	1	0.75	0.5	1	1	0.5	1	0.25	0.25	0	1	1	1	1	1	0	0	1	0	0	0	0.6	1	1	0.75	0.5	0	0	0.25	0.5	0	0	0	0	0.25	0	0	1	0	0	1	0	1	0	1	0	1	1	1	0
230	Quiescence + AbnormalProliferation	Cyclic	0.00391	12	1	0	0	0.25	1	1	0.25	1	0	0	0	0	0	0	0	0.75	0.75	1	0.75	0.25	0.75	0	0.75	0.25	0.25	0	0.25	0.25	0.25	0	0.25	0.75	0.5	0.75	0.75	0.5	0	0	0.25	0.25	0.75	0	0.5	0	0	0	1	0	0	0.5	0.25	1	0.333333333333333	1	0.75	1	0.666666666666667	1	0.25	1	1	0	0	1	0.75	0	0	0.5	1	1	1	0	1	0.5	0	0	0	0	0.5	1	0.25	0.75	0	0.75	0.5	1	0.5	0.5	0	0	0	0.75	0	1	1	0	1	0	0.5	0	0.25	0.5	0	1	0.25	0	0.75	0.75	0	0	0.25	0	0	0	0	0	0	0.25	0	0	0.25	1	0.75	0.75	0.75	0	0	0.25	0	0.25	0	0.25	0.5	0.25	1	1	0.75	0	0	0	0.75	0	0.25	0.25	0	1	0	0.75	0.75	0	1	1	0.5	1	0	0.25	0	1	1	1	1	1	0	0	0	0	0	0	0.75	1	1	0.5	0.5	0	0	0.25	0.5	0	0.25	0.25	0	0.5	0	0	1	0	0	0	0	1	0	1	0	0	1	1	0
231	Uncharacterized	Cyclic	0.00391	12	1	0	0	0.166666666666667	1	1	0.25	1	0	0	0	0	0	0	0	0.75	0.75	1	0.75	0.166666666666667	0.833333333333333	0	0.833333333333333	0.333333333333333	0.333333333333333	0	0.166666666666667	0.166666666666667	0.333333333333333	0	0.333333333333333	1	0.333333333333333	0.833333333333333	0.5	1	0	0	0.5	1	1	0	0.5	0	0	0	1	1	0	0.5	0.333333333333333	1	0.333333333333333	1	0.75	1	0.666666666666667	1	0.166666666666667	1	1	0	0	1	0.75	0	0	0.5	1	1	1	0	1	0.75	0	0	0	0	1	1	0.5	0.666666666666667	0	1	0.5	1	1	1	0	0	0	0.666666666666667	0	1	1	0	1	0	0.5	0	0.25	0.75	0	1	0	0	0	0.5	0	0	0.25	0	0	0	0	0	0	0.25	0	0	0	0	1	0.833333333333333	0.833333333333333	0	0	0.333333333333333	0	0.25	0	0.25	1	0.333333333333333	1	1	0.5	0.5	0	0	0.5	0	0.666666666666667	0	0	1	0	0	0.5	0	1	1	0.5	1	0	0.5	0	0.5	1	1	1	1	0.5	0.5	0	0	0	0.5	0.5	0.666666666666667	1	0.5	0	0.333333333333333	0	0.666666666666667	0.5	0.333333333333333	0	1	0.5	0.5	0	0.5	1	0	1	0	0	1	0	1	0	1	1	0	1
232	Uncharacterized	Cyclic	0.00391	12	1	0	0	0.25	1	1	0	1	0	0	1	0.0833333333333333	0	0	0.0833333333333333	0.75	0.75	1	0.75	0.25	0.916666666666667	1	0.916666666666667	0.25	0.333333333333333	0	0.166666666666667	0.25	0.25	0	0.333333333333333	0.833333333333333	0.333333333333333	0.916666666666667	0.75	0.5	0	1	0.666666666666667	0.25	0.75	1	0.5	1	0	0	1	1	0	0	0.25	1	0.333333333333333	1	0	1	0.666666666666667	1	0.25	1	1	0	0	1	0.75	0	0	0.5	1	1	1	0	1	0.75	0	0	0	0	0.5	1	0.25	0.75	0	0.75	0.5	1	0.5	0.5	0	0	0	0.5	0	1	1	0	1	0	0.5	0	0.25	0.75	0	1	0.25	0	0.75	0.75	0	0	0.25	0	0	0	0	0	0	0.25	0	0	0.25	1	0.75	0.75	0.75	0	0	0.25	0	0	0	0	0.5	0.25	1	1	0.333333333333333	0.5	0	0	0.333333333333333	0	0.25	0.25	0	1	0	0.75	0.75	0	1	1	0.5	1	0	0.25	0	0.5	0	1	1	1	0.5	0.5	0	0	0	0.5	0.583333333333333	0.666666666666667	1	0	0.5	0.333333333333333	0	0.25	0.5	0.416666666666667	0.166666666666667	0.25	0.5	0.25	0	0.5	1	0	0	1	0	1	0	1	0	0	1	1	1
233	Quiescence	Cyclic	0.00391	12	1	0	0	0	1	1	0	1	1	0	1	0	0.5	0.5	0	0.75	0.75	1	0.75	0	0.333333333333333	0	0.333333333333333	0.5	0.333333333333333	0	0.166666666666667	0	0.5	0.666666666666667	0.333333333333333	0.666666666666667	0	0.333333333333333	0.75	0.25	0	0	0.5	0	0.5	0	0.5	0	0	1	1	0	0.5	0	0	1	0.333333333333333	1	0	1	0.666666666666667	1	0	0	1	0	0.5	1	0.75	0	0	1	1	1	1	1	1	0.25	0	0	0	0	0.5	1	0	1	0	0.5	0.75	1	0	0	0	0	0	0.5	1	1	1	0.5	1	0.5	0.5	0	0.25	0.75	0	1	0	0	1	0.5	0	0	0.25	0	0.5	0.5	0.5	0.5	0	0.25	0	0	0.333333333333333	1	0.666666666666667	0.75	0.75	0.5	0	0	0	0	0	0	0.5	0	1	0	0.5	0	0	0	0.5	0	0.5	0.5	0	1	0	1	0.5	0.5	1	1	0.5	1	0	0.5	0	1	0	1	1	1	0	0	0	0	0	0	0.333333333333333	1	1	0.5	0	0	0	0.5	0.5	0	0.333333333333333	0	0	0.5	0	0	1	0	0	0	0	1	0	1	0	0	1	1	0
234	Metastasis + Apoptosis	Cyclic	0.00391	12	1	0	0	0.25	0	1	0.25	1	0	0	0	0	0	0	0	0.75	0.75	1	0.75	0.25	1	1	1	0.25	0	0	0	0.25	0.25	0	0	1	0	1	0.75	0.5	0	0	1	0.25	0.75	1	0.5	0	1	0	1	0	0	0.5	0.25	1	0.333333333333333	1	0.75	1	0.666666666666667	1	0.25	1	1	1	0	1	0.75	0	0	0.5	1	1	1	0	1	0.5	0	0	1	0.75	0.5	1	0.25	0.75	0	0.75	0.5	1	0.75	0.5	0	0	0	0.5	0	1	1	0	1	0	0.5	0	0.25	0.75	0	1	0.25	0	0.75	0.75	0	0	0.25	0	0	0	0	0	0	0.25	0	0	0.25	1	0.75	0.75	0.75	0	0	0.25	0	0.25	0	0.25	0.5	0.25	1	1	1	0	1	1	0.75	0	0.25	0.25	0.75	1	0	0.75	0.75	0	1	1	0.5	1	0	0.25	0	1	1	1	1	1	0	0	0	1	0	0	1	1	0	0.5	0.5	0	1	0.25	0.5	0	1	0.25	0	0.25	0	0	1	0	0	0	1	1	1	1	0	1	1	0	0
235	Uncharacterized	Cyclic	0.00391	60	1	0	0	0.25	1	1	0.5	1	0	1	1	0	0	0.5	0	0.75	0.75	1	0.75	0.25	0	0	0	0.25	0.4	0	0.2	0.25	0.25	0	0.4	0.75	0.6	0.6	0.75	0.5	0	0	0.25	0.25	0.75	0	0.5	0	0	1	1	0	0	0.5	0.25	1	0.333333333333333	1	0.75	1	0.666666666666667	1	0.25	1	1	0	0.5	1	0.75	0	0	1	1	1	1	0	1	0.25	0	0	0	0	0.5	1	0.25	0.75	0	0.75	0.75	1	0.5	0.5	0	0	0	0.5	1	1	1	0.5	1	0.5	0.5	0	0.25	0.75	0	1	0.25	0	0.75	0.75	0	0	0.25	0	0	0	0	0.5	0	0.25	0	0	0.25	1	0.75	0.75	0.75	0	0	0.5	0	0.5	0	0.5	0.5	0.25	1	1	0.75	0	0	0	0.75	0.25	0.25	0.25	0	1	0	0.75	0.75	1	1	1	0.5	1	0.25	0.25	0	1	1	1	1	1	0	0	1	0	0	0	0.6	1	1	0.75	0.5	0	0	0.25	0.5	0	0	0.25	0	0.25	0	0	1	0	0	0	0	1	0	1	0	1	1	1	0
236	Quiescence + Apoptosis	Cyclic	0.00391	12	0	0	0	0.166666666666667	1	1	0.25	1	0	0	1	0.333333333333333	0	0	0.333333333333333	0.75	0.75	1	0.75	0.166666666666667	1	1	1	0.333333333333333	0	0	0	0.166666666666667	0.333333333333333	0	0	0	0	1	0.5	1	0	0	1	1	1	1	0.5	0	0	0	1	0	0	0.5	0.333333333333333	1	0.333333333333333	1	0.75	1	0.666666666666667	1	0.166666666666667	1	0	1	0	1	0.75	1	0	0.5	1	1	1	0	1	0.5	0	0	1	0	1	1	0.5	0.666666666666667	0	1	0.75	0	1	1	0	0	0	1	0	1	1	0	1	0	0.5	0	0.25	0.75	0	1	0	0	0	0.5	0	0	0.25	0	0	0	0	0	0	0.25	0	0	0	0	1	0.833333333333333	0.833333333333333	0	0	0.333333333333333	0	0.25	0	0.25	1	0.333333333333333	1	0	0.5	0.5	1	1	0.5	0	0.666666666666667	0	1	1	0	0	0.5	0	1	1	0.5	1	0	0.5	0	0.5	1	1	1	1	0.5	0.5	0	0	0	0.5	0.833333333333333	0.666666666666667	1	0.5	0	0.333333333333333	1	0.666666666666667	0.5	0.333333333333333	1	1	0.5	0.5	0	0.5	1	0	1	0	0	1	1	1	0	1	1	0	1
237	Metastasis + Apoptosis	Cyclic	0.00391	12	1	0	0	0.25	1	1	0.25	1	0	0	1	0	0	0.5	0	0.75	0.75	1	0.75	0.25	1	1	1	0.25	0	0	0	0.25	0.25	0	0	1	0	1	0.5	1	0	1	1	1	1	1	0.5	1	0	1	1	0	0	0.5	0.5	1	0.333333333333333	1	0.75	1	0.666666666666667	1	0.25	1	1	1	0.5	1	0.75	0	0	1	1	1	1	1	1	0	0	0	1	1	1	1	0.5	0.5	0	1	1	1	1	1	0	0	0	1	1	1	1	0.5	1	0.5	0.5	0	0.25	0.75	0	1	0.5	0	0	0.5	0	0	0.25	0	0	0	0	0.5	0	0.25	0	0	0	1	1	0.75	0.75	0	0	0.5	0	0.25	0	0.25	0.5	0.5	1	1	0	1	1	1	0	0	0.75	0	1	1	0	1	0.5	1	1	1	0.5	1	1	0.5	0	0	1	1	1	1	0	1	0	0	0	1	1	1	0	0.75	0	0	1	0.75	0.5	0	1	0	1	0.5	0	1	1	0	1	1	0	1	1	1	0	1	1	1	0
238	Quiescence + Apoptosis	Cyclic	0.00391	12	1	0	0	0.5	1	1	0.25	1	0	0	1	0	0.25	0	0	0.75	0.75	1	0.75	0.5	1	0	1	0.5	0	0	0	0.25	0.5	0	0	0.25	0.25	1	0.75	0.25	0	0	1	0	0.5	0	0.5	0	0	0	1	0	0.25	0.5	0	1	0.333333333333333	1	0.75	1	0.666666666666667	1	0.5	1	1	0	0	1	0.75	0	0	0.5	1	1	1	1	0.75	0.75	0	0	0	0	0.5	1	0	1	0	0.5	0.25	1	0.5	0.5	0	0	0	0.75	0	1	1	0	1	0	0.5	0	0.25	0.5	0	1	0.5	0	1	0.75	0	0	0.25	0.25	0.25	0.25	0.25	0	0	0.25	0	0	0.333333333333333	1	0.666666666666667	1	1	0.25	0	0	0	0.25	0	0.25	0.5	0	1	1	0	1	0	0	0	0	0.5	0.5	0	1	0	1	0.75	0	1	1	0.5	1	0	0.25	0	0	1	1	1	1	0	1	0	0	0	1	1	1	0	0.5	0.5	0	0	0.5	0.5	0.5	0.75	0	1	0.5	0	1	1	0	0	0	0	1	0	1	0	1	1	0	1
239	Quiescence + Apoptosis	Cyclic	0.00391	12	1	0	0	0	1	0	0	1	0	0	0	0.333333333333333	0	0	0.333333333333333	0.666666666666667	0.666666666666667	1	0.666666666666667	0	1	0	1	0	0	0	0	0	0	0	0	0.333333333333333	0.166666666666667	1	0	0	0	0	0.833333333333333	0	0.5	0	1	0	0	0	1	1	0	0.5	0	1	0.333333333333333	1	0.75	1	0.666666666666667	1	0	1	1	0	0	0	0.666666666666667	0	1	1	1	1	1	0	0.833333333333333	1	0	0	0	0	0.5	1	0	1	0	0.5	0.333333333333333	1	0	0	0	0	0	0	0	0	0	0	0	0	0	0	0	1	0	1	0	0	1	1	0	1	0	0	0	0	0	0	0	0	0	0	0.333333333333333	1	0.666666666666667	0.666666666666667	0.666666666666667	0	0	0	0	0	1	0	0.5	0	1	1	0.166666666666667	0.5	0	0	0.166666666666667	0	0	0.5	0	1	0	1	0	0	1	1	1	1	0	0	0	0.5	1	1	1	1	0.5	0.5	0	0	0	0.5	0.833333333333333	0.666666666666667	1	0.5	0	0.333333333333333	0	0	1	0.5	0.833333333333333	0	0.5	0	0	0.5	1	0	0	0	0	1	0	1	0	1	1	1	1
240	Metastasis + Apoptosis	Cyclic	0.00391	12	1	0	0	0.25	1	1	0.5	1	0	0	0	0.5	0	0.5	0.5	0.75	0.75	1	0.75	0.25	1	1	1	0.25	0	0	0	0.25	0.25	0	0	0.25	0	1	0.75	0.5	0	1	1	0.25	0.75	1	0.5	1	0	1	1	1	0	0.5	0	1	0.333333333333333	1	0.75	1	0.666666666666667	1	0.25	0.5	1	1	0.5	1	0.75	0	0	1	1	1	1	0	1	0.25	0	0	1	0.75	0.5	1	0.25	1	0	0.75	0.75	1	0.75	0.5	0	0	0	0.5	1	1	1	0.5	1	0.5	0.5	0	0.25	0.75	0	1	0.25	0	0.75	0.75	0	0	0.25	0	0	0	0	0.5	0	0.25	0	0	0.25	1	0.75	0.75	0.75	0	0	0.25	0	0.5	0	0.5	0.5	0	1	0	0.25	0.5	1	1	0.25	0.25	0.25	0.25	0.75	1	0	0.75	0.75	1	1	1	0.5	1	0.25	0.25	0	0.5	1	1	1	1	0.5	0.5	0	0	0	0.5	1	1	1	0.75	0.5	0	1	0.25	0.5	0.25	1	0.25	0.5	0.25	0	0.5	1	0	0	1	0	1	1	1	0	1	1	1	1
241	Metastasis + AbnormalProliferation	Cyclic	0.00391	24	1	0	0	0	1	1	0.25	0	0	1	0	0	0.5	0	0	0.75	0.75	1	0.75	0	0.5	1	0.333333333333333	0.5	0.333333333333333	0	0.166666666666667	0	0.5	0	0.333333333333333	0.5	0.333333333333333	0.833333333333333	0.75	0.25	0	1	0.666666666666667	0	0.5	1	0.166666666666667	1	0	0	1	1	0.5	0.5	0	1	0.333333333333333	1	0.75	1	0.666666666666667	1	0	0	1	0	0	1	0.75	0	0	0.166666666666667	0	0	0	1	1	0.75	0	0	0	0	0.5	1	0	1	0	0.5	0.5	1	0	0	0	0	0	0.5	0	1	1	0	1	0	0.5	0	0.25	0.75	0	1	0	0	1	0.166666666666667	1	0	0.25	0.5	0.5	0.5	0.5	0	0	0.25	0	0	0.333333333333333	1	0.666666666666667	0.75	0.75	0.5	0	0	0	0.25	0	0.25	0	0	0	0	0.333333333333333	0.333333333333333	0	0	0.333333333333333	0	0.5	0.5	0	0	0	1	0.5	0	1	1	0.166666666666667	1	0	0.5	0	0.666666666666667	1	1	1	1	0.5	0.333333333333333	0.5	0	0	0.5	0.5	0.666666666666667	1	0.5	0.333333333333333	0.333333333333333	0	0.5	0.166666666666667	0.166666666666667	0	0	0.5	0.5	0	0.5	1	0	0	1	0	1	0	0	0	1	1	0	1
242	Uncharacterized	Cyclic	0.00391	60	1	0	0	0.25	1	1	0.25	1	0	1	1	0	0	0	0	0.75	0.75	1	0.75	0.25	0	0	0	0.25	0.4	0	0.2	0.25	0.25	0	0.4	0.75	0.6	0.6	0.75	0.5	0	0	0.25	0.25	0.75	0	0.5	0	0	0	1	1	0	0.5	0	1	0.333333333333333	1	0.75	1	0.666666666666667	1	0.25	0.5	1	0	0	1	0.75	0	0	0.5	1	1	1	0	1	0.5	0	0	0	0	0.5	1	0	1	0	0.75	0.75	1	0.5	0.5	0	0	0	0.75	0	1	1	0	1	0	0.5	0	0.25	0.5	0	1	0.25	0	0.75	0.75	0	0	0.25	0	0	0	0	0	0	0.25	0	0	1	0	0.5	0.75	0.75	0	0	0	0	0.25	0	0.25	0.5	0	1	0	0.75	0	0	0	0.75	0	0.25	0.25	0	1	0	0.75	0.75	0	1	1	0.5	1	0	0.25	0	1	1	1	1	1	0	0	1	0	0	0	0.6	1	0	0.5	0.5	0	0	0.25	0.5	0	0	0.25	0	0.5	0	0	1	0	0	0	0	1	0	1	0	1	1	0	0
243	Quiescence	Cyclic	0.00391	12	1	0	0	0	1	1	0.25	1	0	0	1	0	0.5	0.5	0	0.75	0.75	1	0.75	0	0.333333333333333	0	0.333333333333333	0.5	0.333333333333333	0	0.166666666666667	0	0.5	0.666666666666667	0.333333333333333	0.666666666666667	0	0.333333333333333	0.75	0.25	0	0	0.5	0	0.5	0	0.5	0	0	1	1	0	0.5	0.5	0	1	0.333333333333333	1	0.75	1	0.666666666666667	1	0	1	1	0	0.5	1	0.75	0	0	1	1	1	1	1	1	0.25	0	0	0	0	0.5	1	0	1	0	0.5	0.75	1	0	0	0	0	0	0.5	1	1	1	0.5	1	0.5	0.5	0	0.25	0.75	0	1	0	0	1	0.5	0	0	0.25	0.5	0.5	0.5	0.5	0.5	0	0.25	0	0	0.333333333333333	1	0.666666666666667	0.75	0.75	0.5	0	0.5	0	0.25	0	0.25	0.5	0	1	1	0.5	0	0	0	0.5	0.5	0.5	0.5	0	1	0	1	0.5	1	1	1	0.5	1	0	0.5	0	1	1	1	1	1	0	0	0	0	0	0	0.333333333333333	1	1	0.75	0	0	0	0.5	0.5	0	0.333333333333333	0	0	0.5	0	0	1	0	0	0	0	1	0	1	0	1	1	0	0
244	Metastasis + Apoptosis	Cyclic	0.00391	12	1	0	0	0	1	1	0.25	1	0	0	1	0	0.5	0.5	0	0.75	0.75	1	0.75	0	1	0	1	0.5	0	0	0	0	0.5	0	0	0	0	1	0.75	0.25	0	0	1	0	0.5	0	0.5	0	0	1	1	0	0.5	0.5	0	1	0.333333333333333	1	0.75	1	0.666666666666667	1	0	1	1	0	0.5	1	0.75	0	0	1	1	1	1	1	1	0	0	0	0	0.5	0.5	1	0	1	0	0.5	1	1	0	0	0	0	0	0.5	1	0	1	0	1	0.5	0	0	0.25	0.75	0	1	0	0	1	0.5	0	0	0.25	0.5	0.5	0.5	0.5	0.5	0	0.25	0	0	0.333333333333333	1	0.666666666666667	0.75	0.75	0.5	0	0.5	0	0.25	0	0.25	0.5	0	1	1	0.5	0	1	1	0.5	0.5	0.5	0.5	0	1	1	1	0.5	0.5	1	1	0.5	1	0	0.5	0	1	1	1	1	1	0	0	0	0	0	0	1	1	1	0.75	0	0	1	0.5	0.5	0	1	0	0	0.5	0	0	1	0	0	0	0	1	0	1	1	1	1	1	0
245	Quiescence + Apoptosis	Cyclic	0.00391	24	0	0	0	0	1	1	0.25	1	0	0	1	0	0.5	0	0	0.75	0.75	1	0.75	0	0.5	0	0.5	0.5	0.166666666666667	0	0.166666666666667	0	0.5	0.333333333333333	0.166666666666667	0	0	0.5	0.75	0.25	0	0	0.5	0	0.5	0	0.5	0	0	0	1	1	0.5	0.5	0	1	0.333333333333333	1	0.75	1	0.666666666666667	1	0	0	0	0	0	1	0.75	1	0	0.5	1	1	1	1	1	0.75	0	0	0	0	0.5	1	0	1	0	0.5	0.5	0	1	0	0	0	0	0.5	0	1	1	0	1	0	0.5	0	0.25	0.75	0	1	0	0	1	0.5	0	0	0.25	0.5	0.5	0.5	0.5	0	0	0.25	0	0	1	0	0.5	0.75	0.75	0.5	0	0	0	0.25	0	0.25	0.5	0	1	0	0.5	0	0	0	0.5	0	0.5	0.5	1	1	0	1	0.5	0	1	1	0.5	1	0	0.5	0	1	1	1	1	1	0	0	0	0	0	0	0.5	1	1	0.5	0	0	0	0.5	0.5	0	0.666666666666667	0	0	0.5	0	0	1	0	0	0	0	1	0	1	0	1	1	0	0
246	Metastasis + AbnormalProliferation	Cyclic	0.00391	24	1	0	0	0	1	1	0.25	1	0	1	1	0	0.5	0	0	0.75	0.75	1	0.75	0	0.333333333333333	0	0.333333333333333	0.5	0.333333333333333	0	0.166666666666667	0	0.5	0	0.333333333333333	0.5	0.333333333333333	0.833333333333333	0.75	0.25	0	0	0.666666666666667	0	0.5	0	0.5	0	0	0	1	0	0.5	0.5	0	1	0.333333333333333	1	0.75	1	0.666666666666667	1	0	1	1	0	0	1	0.75	0	0	0.5	1	1	1	0	1	0.75	0	0	0	0	0.5	1	0	1	0	0.5	0.5	1	0	0	0	0	0	0.5	0	1	1	0	1	0	0.5	0	0.25	0.75	0	1	0	0	1	0.5	0	0	0.25	0.5	0.5	0.5	0.5	0	0	0.25	0	0	1	0	0.5	0.75	0.75	0.5	0	0	0	0.25	0	0.25	0.5	0	1	1	0.333333333333333	0.333333333333333	0	0	0.333333333333333	0	0.5	0.5	0	1	0	1	0.5	0	1	1	0.5	1	0	0.5	0	0.666666666666667	1	1	1	1	0.5	0.333333333333333	0.5	0	0	0.5	0.5	0.666666666666667	1	0.5	0	0.333333333333333	0	0.5	0.5	0.166666666666667	0	0	0.5	0.5	0	0.5	1	0	0	0	0	1	0	1	0	1	1	1	1
247	Apoptosis	Cyclic	0.00391	12	1	0	0	0.166666666666667	1	1	0.25	1	0	0	1	0	0	0	0	0.75	0.75	1	0.75	0.166666666666667	1	0	1	0.333333333333333	0	0	0	0.166666666666667	0.333333333333333	0	0	1	1	1	0.5	1	0	0	1	1	1	0	0.5	0	0	0	1	1	0	0.5	0.333333333333333	1	0.333333333333333	1	0.75	1	0.666666666666667	1	0.166666666666667	1	1	0	0	1	0.75	0	0	0.5	1	1	1	1	1	0.75	0	0	0	0	1	1	0.5	0.666666666666667	0	1	0.5	1	1	1	0	0	0	0.666666666666667	0	1	1	0	1	0	0.5	0	0.25	0.75	0	1	0	0	0	0.5	0	0	0.25	0	0	0	0	0	0	0.25	0	0	0	1	1	0.833333333333333	0.833333333333333	0	0	0.333333333333333	0	0.25	0	0.25	0.5	0.333333333333333	1	0	0	1	0	0	0	0	0.666666666666667	0	0	1	0	1	0.5	0	1	1	0.5	1	0	0.5	0	0	1	1	1	1	0	1	0	0	0	1	1	1	0	0.5	0	0	0	0.666666666666667	0.5	0	0	0	1	0.5	0	1	1	0	1	0	0	1	0	1	0	1	1	1	1
248	Metastasis + Apoptosis	Cyclic	0.00391	12	1	0	0	0	0	1	0.25	1	0	0	1	0	0	0.5	0	0.75	0.75	1	0.75	0	1	1	1	0.5	0	0	0	0	0.5	0	0	0.25	0	1	0.75	0.5	0	0	1	0.25	0.75	1	0.5	0	0	1	1	0	0	0.5	0.25	1	0.333333333333333	1	0.75	1	0.666666666666667	1	0	1	1	1	0.5	1	0.75	0	0	1	1	1	1	0	1	0	0	0	1	0.75	0.5	1	0.25	0.75	0	0.75	1	1	0.75	0.25	0	0	0	1	1	1	1	0.5	1	0.5	0.5	0	0.25	0.75	0	1	0	0	0.75	0.5	1	0	0.25	0	0	0	0	0.5	0	0.25	0	0	0.25	1	0.75	0.75	0.75	0	0	0.25	0	0.25	0	0.25	0.5	0.25	1	1	0	1	1	1	0	0	0.5	0.25	0.75	0	0	0.75	0.5	0.5	1	1	0.5	1	0.25	0.5	0	0	1	1	1	1	0	1	0	0	0	1	1	1	0	0.75	0	0	1	0.5	0.5	0.25	1	0.25	1	0.5	0	1	1	0	0	0	0	1	1	0	0	1	1	0	0
249	Quiescence + Apoptosis	Cyclic	0.00391	102	0	0	1	0.235294117647059	1	1	0.382352941176471	1	0	0	0	0.333333333333333	0.235294117647059	0.529411764705882	0.333333333333333	0.705882352941177	0.705882352941177	1	0.705882352941177	0.235294117647059	1	0	1	0.352941176470588	0.00980392156862745	0	0.00980392156862745	0.176470588235294	0.352941176470588	0	0.00980392156862745	0.0980392156862745	0.0392156862745098	1	0.764705882352941	0.352941176470588	0.0588235294117647	0	0.705882352941177	0.117647058823529	0.588235294117647	0	0.529411764705882	0	0	1	1	0	0.235294117647059	0.470588235294118	0	1	0.411764705882353	1	0.735294117647059	1	0.705882352941177	1	0.235294117647059	0.352941176470588	0	0	0.529411764705882	0.823529411764706	0.705882352941177	1	0	1	1	1	1	0	0.588235294117647	0.176470588235294	0	0	0	0	0.529411764705882	1	0.117647058823529	1	0	0.588235294117647	0.705882352941177	0	0.882352941176471	0.352941176470588	0	0	0.117647058823529	0.470588235294118	1	1	1	0.5	1	0.529411764705882	0.5	0.294117647058824	0.235294117647059	0.647058823529412	0	0.764705882352941	0.294117647058824	0	0.882352941176471	0.705882352941177	0	0	0.235294117647059	0.235294117647059	0.235294117647059	0.235294117647059	0.235294117647059	0.5	0	0.235294117647059	0	0	0.294117647058824	1	0.705882352941177	0.764705882352941	0.764705882352941	0.176470588235294	0.294117647058824	0.176470588235294	0	0.382352941176471	0	0.382352941176471	0.529411764705882	0	1	0	0.294117647058824	0.5	0	0	0.294117647058824	0.176470588235294	0.352941176470588	0.411764705882353	0.882352941176471	1	0	0.882352941176471	0.705882352941177	0.764705882352941	1	1	0.529411764705882	1	0.117647058823529	0.294117647058824	0	0.5	1	1	1	1	0.5	0.5	0	0	0.882352941176471	0.5	0.833333333333333	0.666666666666667	1	0.764705882352941	0.352941176470588	0.333333333333333	0	0.352941176470588	0.529411764705882	0.401960784313726	0.892156862745098	0.117647058823529	0.5	0.235294117647059	0	0.5	1	0	0	0	0	1	0	1	0	1	1	1	1
250	Quiescence + Apoptosis	Cyclic	0.00391	12	1	0	0	0.25	1	1	0.5	1	1	0	1	0	0	0.5	0	0.75	0.75	1	0.75	0.25	1	0	1	0.25	0	0	0	0.25	0.25	0	0	0.75	0.5	1	0.75	0.5	0	0	1	0.25	0.75	0	0.5	0	0	1	1	1	0	0.5	0	1	0.333333333333333	1	0.75	1	0.666666666666667	1	0.25	0.5	1	0	0.5	1	0.75	0	0	1	1	1	1	0	1	0.25	0	0	0	0	0.5	1	0.25	1	0	0.75	0.75	1	0.5	0.5	0	0	0	0.75	1	0	1	0	1	0.5	0	0	0.25	0.5	0	1	0.25	0	0.75	0.75	0	0	0.25	0	0	0	0	0.5	0	0.25	0	0	0.25	1	0.75	0.75	0.75	0	0	0.25	0	0.5	0	0.5	0.5	0	1	0	0	1	0	0	0	0.25	0.25	0.25	0	1	0	0.75	0.75	0.5	1	1	0.5	1	0.25	0.25	0	0	1	1	1	1	0	1	0	0	0	1	1	1	0	0.75	0.5	0	0	0.25	0.5	0.25	0.5	0.25	1	0.5	0	1	1	0	0	0	0	1	0	1	0	1	1	1	1
251	Quiescence + Apoptosis	Cyclic	0.00391	12	1	0	0	0.25	1	1	0.25	1	0	0	1	0	0	0	0	0.75	0.75	1	0.75	0.25	1	0	1	0.25	0	0	0	0.25	0.25	0	0	0.75	0.5	1	0.75	0.5	0	0	1	0.25	0.75	0	0.5	0	0	0	1	0	0	0.5	0.25	1	0.333333333333333	1	0.75	1	0.666666666666667	1	0.25	1	1	0	0	1	0.75	0	0	0.5	1	1	1	0	1	0.5	0	0	0	0	0.5	1	0.25	0.75	0	0.75	0.75	1	0.5	0.5	0	0	0	0.5	0	1	1	0	1	0	0.5	0	0.25	0.75	0	1	0.25	0	0.75	0.75	0	0	0.25	0	0	0	0	0	0	0.25	0	0	0.25	1	0.75	0.75	0.75	0	0	0.25	0	0.25	0	0.25	0.5	0.25	1	1	0	1	0	0	0	0	0.25	0.25	0	1	0	0.75	0.75	0	1	1	0.5	1	0	0.25	0	0	1	1	1	1	0	1	0	0	0	1	1	1	0	0.5	0.5	0	0	0.25	0.5	0.25	0.5	0.25	1	0.25	0	1	0	0	0	0	0	1	0	1	0	1	1	0	1
252	Quiescence + Apoptosis	Cyclic	0.00391	24	0	0	0	0	1	1	0.25	1	0	0	1	0.5	0.5	0	0.5	0.75	0.75	1	0.75	0	1	0	1	0.5	0	0	0	0	0.5	0	0	0	0	1	0.75	0.25	0	0	1	0	0.5	0	0.5	0	0	0	1	1	0.5	0.5	0	1	0.333333333333333	1	0.75	1	0.666666666666667	1	0	1	0	0	0	1	0.75	1	0	0.5	1	1	1	1	1	0.75	0	0	0	0	0.5	1	0	1	0	0.5	0.5	0	1	0	0	0	0	0.5	0	1	1	0	1	0	0.5	0	0.25	0.75	0	1	0	0	1	0.5	0	0	0.25	0.5	0.5	0.5	0.5	0	0	0.25	0	0	0.333333333333333	1	0.666666666666667	0.75	0.75	0.5	0	0	0	0.25	0	0.25	0.5	0	1	1	0.5	0.5	1	1	0.5	0	0.5	0.5	1	1	1	1	0.5	0	1	1	0.5	1	0	0.5	0	0.5	1	1	1	1	0.5	0.5	0	0	0	0.5	1	1	1	0.5	0	0	1	0.5	0.5	0	1	0	0.5	0.5	0	0.5	0	0	0	0	0	1	0	1	1	1	1	0	1
253	Metastasis + AbnormalProliferation	Cyclic	0.00391	12	1	1	0	0.5	0	1	0.5	1	0	0	1	0	0.25	0.5	0	0.75	0.75	1	0.75	0.5	0.5	0	0.5	0.5	0.25	0	0.25	0.25	0.5	0	0.25	1	0.25	0.5	0.75	0.25	0.25	0	0.5	0	0.5	0	0.5	0	1	1	1	0	0.25	0.5	0	1	0.333333333333333	1	0.75	1	0.666666666666667	1	0.5	0.5	1	0	0.5	1	0.75	0	0	1	1	1	1	1	0.75	0.25	0	0	0	0.5	0.5	1	0	1	0	0.5	0.75	1	0.5	0.5	0	0	0	0.75	1	1	1	0.5	1	0.5	0.5	0	0.25	0.5	1	1	0.25	0	1	0.75	0	0	0.25	0.25	0.25	0.25	0.25	0.5	0	0.25	0	0	0.333333333333333	1	0.666666666666667	1	1	0	0	0.25	0	0.5	0	0.5	0.5	0	1	0	1	0	0	0	0.5	0.25	0.5	0.5	0	1	0	1	0.75	0.5	1	1	0.5	1	0	0.25	0	1	1	1	1	1	0	0	0	1	0	0	0.5	0.5	0	0.75	0.5	0	0	0.5	0.5	0.5	0.5	0	0	0.5	0.25	0	1	0	0	0	1	1	0	1	0	1	1	1	0
254	Metastasis + Apoptosis	Cyclic	0.00391	12	1	0	0	0.25	0	1	0.25	1	0	0	1	0.5	0	0.5	0.5	0.75	0.75	1	0.75	0.25	1	0	1	0.25	0	0	0	0.25	0.25	0	0	1	0	1	0.5	1	0	0	1	1	1	0	0.5	0	1	1	1	0	0	0.5	0.5	1	0.333333333333333	1	0.75	1	0.666666666666667	1	0.25	1	1	0	0.5	1	0.75	0	0	1	1	1	1	1	1	0.25	0	0	0	1	1	1	0.5	0.5	0	1	0.75	1	1	1	0	0	0	1	1	1	1	0.5	1	0.5	0.5	0	0.25	0.75	0	1	0.5	0	0	0.5	0	0	0.25	0	0	0	0	0.5	0	0.25	0	0	0	0	1	1	1	0	0	0.5	0	0.25	0	0.25	0.5	0.5	1	1	1	0.5	1	1	0.5	0	0.75	0	0	1	1	1	0.5	0.5	1	1	0.5	1	1	0.5	0	0.5	1	1	1	1	0.5	0.5	0	0.5	0	0.5	1	1	1	0.75	0	0	1	0.75	0.5	0	1	0	0.5	0.5	0	0.5	0	0	1	0	1	1	0	1	1	1	1	1	1
255	Quiescence + Apoptosis	Cyclic	0.00391	12	0	0	0	0.0833333333333333	0	1	0.333333333333333	1	0	0	1	0.333333333333333	0	0.833333333333333	0.333333333333333	0.75	0.75	1	0.75	0.0833333333333333	1	1	1	0.5	0	0	0	0.0833333333333333	0.5	0	0	0.25	0	1	0.75	0.5	0	1	1	0.25	0.75	1	0.25	1	1	1	1	0	0	0.333333333333333	0	1	0.333333333333333	1	0.666666666666667	1	0.666666666666667	1	0.0833333333333333	0.333333333333333	0	1	0.833333333333333	1	0.75	1	0	1	1	1	1	0	1	0	0	0	1	0.0833333333333333	0.5	1	0.25	1	0	0.75	1	0	1	0.333333333333333	0	0	0	0.583333333333333	1	1	1	0.5	1	0.833333333333333	0.5	0	0.25	0.75	0	1	0.25	0	0.75	0.25	1	0	0.25	0	0	0	0	0.666666666666667	0	0.25	0	0	0.25	1	0.75	0.75	0.75	0	0	0.0833333333333333	0	0.333333333333333	0	0.333333333333333	0.5	0	1	0	0.583333333333333	0.5	1	1	0.333333333333333	0.0833333333333333	0.5	0.25	1	0	1	0.75	0.583333333333333	0.833333333333333	1	1	0.25	1	0.25	0.416666666666667	0	0.5	1	1	1	1	0.5	0.5	0	0.5	0	0.5	0.833333333333333	0.666666666666667	1	0.833333333333333	0.333333333333333	0.333333333333333	1	0.5	0.25	0.416666666666667	1	0.25	0.5	0.25	0	0.5	1	0	0	1	1	1	1	0	1	1	1	0	1
256	Metastasis + Apoptosis	Cyclic	0.00391	12	1	0	0	0	0	1	0.5	1	0	0	0	0	0.5	1	0	0.75	0.75	1	0.75	0	1	1	1	0.5	0	0	0	0	0.5	0	0	1	0	1	0.75	0.25	0	0	1	0	0.5	1	0	0	1	1	1	0	0.5	0.333333333333333	0	1	0.333333333333333	1	0.666666666666667	1	0.666666666666667	1	0	1	1	1	1	1	0.75	0	0	1	1	1	1	0	1	0	0	0	1	0.5	0.5	1	0	1	0	0.5	1	1	1	0	0	0	0	0.5	1	1	1	0.5	1	1	0.5	0	0.25	0.75	0	1	0	0	1	0	1	0	0.25	0.5	0.5	0.5	0.5	1	0	0.25	0	0	0.333333333333333	1	0.666666666666667	0.75	0.75	0.5	0	0.5	0	0.5	0	0.5	0.5	0	1	1	1	0	1	1	0.5	0.5	0.5	0.5	1	0	0	1	0.5	1	1	1	0	1	0	0.5	0	1	1	1	1	1	0	0	0	1	0	0	1	1	0	1	0.5	0	1	0.5	0	0	1	0	0	0.5	0	0	1	0	0	0	1	1	1	0	0	1	1	1	0
Average Node Propensities
atwozero	aa	ac	andthreefour	apc	arf	arhgaptwo	askone	actin	akt	arptwothree	brcaone	barrestin	bparvin	chkone	ca	cam	camk	camkk	cas	caspthree	caspeight	caspnine	cbp	cdctwozero	cdcfourtwo	cdhone	crk	csk	cyclina	cyclinb	cyclind	cycline	cytochromec	dag	dgk	dockoneeightzero	daxx	ecad	egfr	erk	fadd	fak	fasr	frizzled	fyn	gck	gefhone	grk	gaonetwoonethree	gabone	gai	gaq	gas	gbgonetwoonethree	gbgi	gbgq	gbgs	graf	grbtwo	ikk	ilonetnfr	ilk	ipthree	ipthreerone	ikb	integrins	larg	mkkthree	mkksix	mkkseven	mkps	mlck	mlcp	mlkone	mlktwo	mlkthree	mmp	mek	mekkone	mekktwo	mekkthree	mekkfour	myc	myosin	nfkappab	nik	nck	pa	pak	pdefour	pdkone	pithreek	pifourk	pifivek	piptwothreefour	piptwofourfive	pipthreethreefourfive	pipfour	pka	pkc	pkcprimed	platwo	plcb	plcg	pld	pptwoa	pten	ptponeb	ptppest	ptpa	palphaonetwoonethreer	palphair	palphaqr	palphasr	pixcool	rgs	rkip	rac	raf	rafdep	rafloc	rafrest	ral	ralbpone	ralgds	rapone	ras	rasgrfgrp	rho	rhogdi	rhok	sapk	shptwo	sekone	shc	slug	smac	smadtwo	smadtwofour	snail	sos	src	stathmin	takone	taoonetwo	tgfr	tabonetwo	talin	tiam	tpltwo	trafs	trio	trx	vavtwo	vinc	wasp	xiap	alphaonetwoonethreer	alphair	alphaqr	alphasr	atm	bax	bcltwo	betacatenin	camp	cycg	etwofone	mdmtwo	mdmx	ponefiverhogef	ponetwozerorasgap	ponefourarf	ponefive	poneninezerorhogap	poneninezerorhogef	ptwoone	ptwoseven	pthreeeight	pfivethree	pninezerorsk	rb	wipone	ecm	extpump	egf	fas	wnt	alphaslig	ilonetnf	stress	tgfb	alphaonetwoonethreelig	alphailig	alphaqlig	dnadamage
0.809369999999999	0.05865	0.07038	0.186645	0.746809999999999	0.938399999999998	0.260206666666667	0.965769999999998	0.02346	0.12512	0.742899999999999	0.08993	0.1485225	0.185188333333334	0.08993	0.742075833333334	0.742075833333334	1.00096	0.742075833333334	0.186645	0.81924275	0.406640000000001	0.814681083333333	0.342853333333334	0.119293333333333	0.0029325	0.081627	0.149921666666667	0.342853333333334	0.032062	0.119293333333333	0.54110375	0.245505833333333	0.875416416666666	0.650095000000001	0.49013	0.0070725	0.25415	0.7407725	0.30153	0.689482500000001	0.406640000000001	0.459865833333333	0.25415	0.20332	0.355810000000001	1.00096	0.496570000000001	0.1485225	0.438456666666666	0.15395625	1.00096	0.333308333333332	1.00096	0.663013333333334	1.00096	0.651494166666664	1.00096	0.190880833333333	0.8430075	0.809369999999999	0.21505	0.185188333333334	0.919137499999998	0.742075833333334	0.19159	0.05083	0.658183333333334	0.965769999999998	0.965769999999998	0.965769999999998	0.3519	0.915936666666665	0.473148333333334	0.005865	0.001955	0.21896	0.225150833333334	0.583682500000001	1.00096	0.1949825	0.84700375	0.005865	0.689482500000001	0.634550833333334	0.809369999999999	0.635240833333334	0.456243333333334	0.02737	0.0029325	0.0033925	0.637866666666667	0.355810000000001	0.789819999999999	0.939051666666665	0.12903	0.938399999999998	0.185188333333334	0.39491	0.0431825	0.2306325	0.683195833333334	0.05865	0.953119999999998	0.172538333333333	0.02737	0.69943	0.621843333333334	0.087975	0.0361675	0.2306325	0.131905	0.1485225	0.1485225	0.1485225	0.184421666666667	0	0.2306325	0.00391	0	0.3149275	0.848469999999999	0.7368625	0.785315833333334	0.785315833333334	0.1365625	0.0236325	0.231705833333333	0.0029325	0.260206666666667	0.0573466666666667	0.260206666666667	0.53040875	0.15395625	0.965769999999998	0.66861	0.409907916666667	0.471806666666667	0.27761	0.27761	0.356797083333333	0.0797045833333334	0.425615	0.3105	0.3191825	0.903209999999998	0.08211	0.8059775	0.594473333333334	0.248668333333333	1.00096	1.00096	0.459865833333333	1.00096	0.0986987500000001	0.343926666666667	0.001955	0.529153333333334	0.887569999999998	1.00096	0.969679999999998	1.00096	0.20723	0.471806666666667	0.0614195833333333	0.1173	0.0689425	0.480930000000001	0.77799225	0.857756249999998	0.586500000000001	0.546805833333333	0.29072	0.102963333333334	0.27761	0.425615	0.459865833333333	0.2404075	0.544990750000001	0.1949825	0.480930000000001	0.4398175	0.02981375	0.480930000000001	0.852379999999999	0	0.1955	0.25415	0.20332	1.00096	0.21505	0.903209999999998	0.08211	0.852379999999999	1.00096	0.602140000000001	0.65297
Fixed Nodes States
egf	ecm	alphaqlig	alphailig	alphaslig	alphaonetwoonethreelig	stress	ilonetnf	extpump	fas	wnt	tgfb	DNAdamage	actin	ac	akt	gefhone	arptwothree	camk	mkps	ikk	integrins	mdmx	pifourk	platwo	pld	rgs	shc	tgfb	trafs	pithreek
0.192311635	0.849100491	0.6	1	1	0.85	0.9	0.214618521	0	0.251480612	0.200942953	0.079793984	0.65	0.021460972	0.06858177	0.121281472	0.494164435	0.738858843	1	0.351194475	0.808121476	0.047339955	0.582154787	0.785947336	0.056751345	0.025274016	0	0.664646378	0.079793984	1	0.354382151
Individual Cell Fates
Metastasis	Quiescence	CellCycleArrest	Senescence	NormalProliferation	AbnormalProliferation	Apoptosis	Uncharacterized
0.2001	0.248	0.0036	0.0075	0	0.118	0.3613	0.0626
Total Sample Size	256
Total States Converged	256
