## Supplementary material for "CanSeer: A Method for Development and Clinical Translation of Personalized Cancer Therapeutics": Parameters.csv

Max Iterations:500
Heuristic DA:false
Number of States:256
