## Supplementary material for "CanSeer: A Method for Development and Clinical Translation of Personalized Cancer Therapeutics": Fixed Node States.csv

egf	ecm	alphaqlig	alphailig	alphaslig	alphaonetwoonethreelig	stress	ilonetnf	extpump	fas	wnt	tgfb	DNAdamage	atm	platwo	mmp	pithreek
0.268620968	0.15988999	0.85	1	0.35	1	0.95	0.660914852	1	0.503528337	0.23484632	0.233804148	1	1	0.072953105	0.249184323	0.748834986
