## Supplementary material for "CanSeer: A Method for Development and Clinical Translation of Personalized Cancer Therapeutics": TCGABHA1EU_DA_RB_Results_0.csv

Attractor	Associated Cell Fate	Attractor Type	Basin Ratio	Attractor length	atwozero	aa	ac	andthreefour	apc	arf	arhgaptwo	askone	actin	akt	arptwothree	brcaone	barrestin	bparvin	chkone	ca	cam	camk	camkk	cas	caspthree	caspeight	caspnine	cbp	cdctwozero	cdcfourtwo	cdhone	crk	csk	cyclina	cyclinb	cyclind	cycline	cytochromec	dag	dgk	dockoneeightzero	daxx	ecad	egfr	erk	fadd	fak	fasr	frizzled	fyn	gck	gefhone	grk	gaonetwoonethree	gabone	gai	gaq	gas	gbgonetwoonethree	gbgi	gbgq	gbgs	graf	grbtwo	ikk	ilonetnfr	ilk	ipthree	ipthreerone	ikb	integrins	larg	mkkthree	mkksix	mkkseven	mkps	mlck	mlcp	mlkone	mlktwo	mlkthree	mmp	mek	mekkone	mekktwo	mekkthree	mekkfour	myc	myosin	nfkappab	nik	nck	pa	pak	pdefour	pdkone	pithreek	pifourk	pifivek	piptwothreefour	piptwofourfive	pipthreethreefourfive	pipfour	pka	pkc	pkcprimed	platwo	plcb	plcg	pld	pptwoa	pten	ptponeb	ptppest	ptpa	palphaonetwoonethreer	palphair	palphaqr	palphasr	pixcool	rgs	rkip	rac	raf	rafdep	rafloc	rafrest	ral	ralbpone	ralgds	rapone	ras	rasgrfgrp	rho	rhogdi	rhok	sapk	shptwo	sekone	shc	slug	smac	smadtwo	smadtwofour	snail	sos	src	stathmin	takone	taoonetwo	tgfr	tabonetwo	talin	tiam	tpltwo	trafs	trio	trx	vavtwo	vinc	wasp	xiap	alphaonetwoonethreer	alphair	alphaqr	alphasr	atm	bax	bcltwo	betacatenin	camp	cycg	etwofone	mdmtwo	mdmx	ponefiverhogef	ponetwozerorasgap	ponefourarf	ponefive	poneninezerorhogap	poneninezerorhogef	ptwoone	ptwoseven	pthreeeight	pfivethree	pninezerorsk	rb	wipone	ecm	extpump	egf	fas	wnt	alphaslig	ilonetnf	stress	tgfb	alphaonetwoonethreelig	alphailig	alphaqlig	dnadamage
1	Metastasis + CellCycleArrest	Cyclic	0.00781	30	0	0	0	0.2	1	1	0.6	1	0	0.2	0	0.4	0.6	0.6	0.4	0	0	0	0	0.2	0.8	0	0.8	0.6	0.4	0	0.2	0.2	0.6	0.6	0.4	0.8	0.1	0.7	1	0	0	0	1	0	0	0	0.4	0	0	1	0	1	1	0.2	0	1	0.2	1	0.4	1	0.4	1	0.2	0.2	0	0	0.6	1	1	1	0	1	1	1	0.2	0	0	0	0	0	0	0	0	0.2	0	0	0	0	1	0	0.2	0.2	1	0	0.6	0.6	1	1	1	0.5	1	0.6	0.5	0	0	1	0	1	0.2	1	1	0.6	0	0	0	0.6	0.6	0.6	0.6	0.5	0	0	0	0	0.333333333333333	1	0.666666666666667	0.4	0.4	0.2	0	0.2	0	0.6	0	0.6	0.2	0	0.2	0	0	0.5	0	0	0	0.2	0.6	1	0	1	0	0	0.6	0.5	0	0	0.4	1	0	0.4	0	0.5	0.6	0.6	0.6	0.6	1	0.5	0	0	0	0.5	0.4	0.5	0.2	0.8	0.2	0	0	0.6	0.4	0.2	0	0	0.5	0	0	0.5	0	1	0	0	0	1	0	1	0	1	1	1	1
2	Metastasis + CellCycleArrest	Cyclic	0.00781	30	0	0	0	0.2	1	1	0.6	1	0	0.2	0	0.4	0.6	0.6	0.4	0	0	0	0	0.2	0.8	0	0.8	0.6	0.4	0	0.2	0.2	0.6	0.6	0.4	0.8	0.1	0.7	1	0	0	0	1	0	0	0	0.4	0	0	1	0	1	1	0.2	0	1	0.2	1	0.4	1	0.4	1	0.2	0.2	0	0	0.6	1	1	1	0	1	1	1	0.2	0	0	0	0	0	0	0	0	0.2	0	0	0	0	1	0	0.2	0.2	1	0	0.6	0.6	1	1	1	0.5	1	0.6	0.5	0	0	1	0	1	0.2	1	1	0.6	0	0	0	0.6	0.6	0.6	0	0.5	0	0	0	0	0.333333333333333	1	0.666666666666667	0.4	0.4	0.2	0	0.2	0	0.6	0	0.6	0.2	0	0.2	0	0	0.5	0	0	0	0.2	0.6	1	0	1	0	0	0.6	0.5	0	0	0.4	1	0	0.4	0	0.5	0.6	0.6	0.6	0	1	0.5	0	0	0	0.5	0.4	0.5	0.2	0.8	0.2	0	0	0.6	0.4	0.2	0	0	0.5	0	0	0.5	0	1	0	0	0	0	0	1	0	1	1	1	1
3	Metastasis + CellCycleArrest	Cyclic	0.00781	30	0	0	0	0.2	1	1	0.6	1	0	0.2	0	0.4	0.6	0.6	0.4	0	0	0	0	0.2	0.8	0	0.8	0.6	0.4	0	0.2	0.2	0.6	0.6	0.4	0.8	0.1	0.7	1	0	0	0	1	0	0	0	0.4	0	0	1	0	1	1	0.2	0	1	0.2	1	0.4	1	0.4	1	0.2	0.2	0	0	0.6	1	1	1	0	1	1	1	0.2	0	0	0	0	0	0	1	0	0.2	0	0	0	0	1	0	0.2	0.2	1	0	0.6	0.6	1	1	1	0.5	1	0.6	0.5	0	0	1	0	1	0.2	1	1	0.6	0	0	0	0.6	0.6	0.6	0.6	0.5	0	0	0	0	0.333333333333333	1	0.666666666666667	0.4	0.4	0.2	0	0.2	0	0.6	0	0.6	0.2	0	0.2	0	0	0.5	0	0	0	0.2	0.6	1	0	1	0	0	0.6	0.5	0	0	0.4	1	0	0.4	0	0.5	0.6	0.6	0.6	0.6	1	0.5	0	0	0	0.5	0.4	0.5	0.2	0.8	0.2	0	0	0.6	0.4	0.2	0	0	0.5	0	0	0.5	0	1	0	0	0	1	0	1	0	1	1	1	1
4	Metastasis + CellCycleArrest	Cyclic	0.00781	30	0	0	0	0.2	1	1	0.6	0.8	0	0.2	0	0.4	0.6	0.6	0.4	0	0	0	0	0.2	0.8	1	0.8	0.6	0.4	0	0.2	0.2	0.6	0.6	0.4	0.8	0.1	0.7	1	0	0	1	1	0	0	1	0.4	1	0	1	0	1	1	0.2	0	1	0.2	1	0.4	1	0.4	1	0.2	0.2	0	0	0.6	1	1	1	0	1	0.8	0.8	0.2	0	0	0	0	0	0	0	0	0.2	0	0	0	0	1	0	0.2	0.2	1	0	0.6	0.6	1	1	1	0.5	1	0.6	0.5	0	0	1	0	1	0.2	1	1	0.6	0	0	0	0.6	0.6	0.6	0.6	0.5	0	0	0	0	0.333333333333333	1	0.666666666666667	0.4	0.4	0.2	0	0.2	0	0.6	0	0.6	0.2	0	0.2	0	0	0.5	0	0	0	0.2	0.6	1	0	1	0	0	0.6	0.5	0	0	0.4	1	0	0.4	0	0.5	0.6	0.6	0.6	0.6	1	0.5	0	0	0	0.5	0.4	0.5	0.2	0.8	0.2	0	0	0.6	0.4	0.2	0	0	0.5	0	0	0.5	0	1	0	1	0	1	0	1	0	1	1	1	1
5	Metastasis + CellCycleArrest	Cyclic	0.00781	30	0	0	0	0.2	1	1	0.6	0.8	0	0.2	0	0.4	0.6	0.6	0.4	0	0	0	0	0.2	0.8	1	0.8	0.6	0.4	0	0.2	0.2	0.6	0.6	0.4	0.8	0.1	0.7	1	0	0	1	1	0	0	1	0.4	1	0	1	0	1	1	0.2	0	1	0.2	0	0.4	1	0.4	0	0.2	0.2	0	0	0.6	1	1	1	0	1	0.8	0.8	0.2	0	0	0	0	0	0	0	0	0.2	0	0	0	0	1	0	0.2	0.2	1	0	0.6	0.6	1	1	1	0.5	1	0.6	0.5	0	0	1	0	1	0.2	1	1	0.6	0	0	0	0.6	0.6	0.6	0	0.5	0	0	0	0	0.333333333333333	1	0.666666666666667	0.4	0.4	0.2	0	0.2	0	0.6	0	0.6	0.2	0	0.2	0	0	0.5	0	0	0	0.2	0.6	1	0	1	0	0	0.6	0.5	0	0	0.4	1	0	0.4	0	0.5	0.6	0.6	0.6	0	1	0.5	0	0	0	0.5	0.4	0.5	0.2	0.8	0.2	0	0	0.6	0.4	0.2	0	0	0.5	0	0	0.5	0	1	0	1	0	0	0	1	0	1	1	1	1
6	Metastasis + CellCycleArrest	Cyclic	0.00781	30	0	0	0	0.2	1	1	0.6	0.8	0	0.2	0	0.4	0.6	0.6	0.4	0	0	0	0	0.2	0.8	1	0.8	0.6	0.4	0	0.2	0.2	0.6	0.6	0.4	0.8	0.1	0.7	1	0	0	1	1	0	0	1	0.4	1	0	1	0	1	1	0.2	0	1	0.2	1	0.4	1	0.4	1	0.2	0.2	0	0	0.6	1	1	1	0	1	0.8	0.8	0.2	0	0	0	0	0	0	0	0	0.2	0	0	0	0	1	0	0.2	0.2	1	0	0.6	0.6	1	1	1	0.5	1	0.6	0.5	0	0	1	0	1	0.2	1	1	0.6	0	0	0	0.6	0.6	0.6	0	0.5	0	0	0	0	0.333333333333333	1	0.666666666666667	0.4	0.4	0.2	0	0.2	0	0.6	0	0.6	0.2	0	0.2	0	0	0.5	0	0	0	0.2	0.6	1	0	1	0	0	0.6	0.5	0	0	0.4	1	0	0.4	0	0.5	0.6	0.6	0.6	0	1	0.5	0	0	0	0.5	0.4	0.5	0.2	0.8	0.2	0	0	0.6	0.4	0.2	0	0	0.5	0	0	0.5	0	1	0	1	0	0	0	1	0	1	1	1	1
7	Quiescence + Apoptosis	Cyclic	0.00391	12	0	0	0	0.166666666666667	1	1	0.25	1	0	0	0	1	0	0	1	0	0	0	0	0.166666666666667	1	1	1	0.333333333333333	0	0	0	0.166666666666667	0.333333333333333	0	0	1	0	1	0.5	1	0	1	0	1	1	1	0.5	1	0	0	1	0.5	0	0.5	0.333333333333333	1	0.333333333333333	0	0.75	1	0.666666666666667	0	0.166666666666667	1	0	1	0	1	1	1	0.166666666666667	0.5	1	1	1	0	1	0.75	0	0	1	0	1	1	0.5	0.666666666666667	0	1	0.5	0	1	1	1	0	0	0.666666666666667	0	1	1	0	1	0	0.5	0	0	1	0	1	0	1	0	0.5	0	0	0	0	0	0	0	0	0	0	0	0	0	0	1	0.166666666666667	0.166666666666667	0	0	0.333333333333333	0	0.25	0	0.25	1	0.333333333333333	1	0.166666666666667	0	1	1	1	0	0	0.666666666666667	0	1	1	0	0	0.5	0	1	1	0.5	1	0	0.5	0	0	1	1	1	0	1	1	0	0	0	1	1	0	0	0.5	0	0	1	0.666666666666667	0.5	0	1	1	1	0.5	1	1	0	1	1	1	0	0	1	1	0	1	1	0	1
8	Uncharacterized	Cyclic	0.00391	12	0	0	0	0.166666666666667	1	1	0.25	1	0	0	0	0.333333333333333	0	0	0.333333333333333	0	0	0	0	0.166666666666667	0.833333333333333	1	0.833333333333333	0.333333333333333	0.333333333333333	0	0.166666666666667	0.166666666666667	0.333333333333333	0.666666666666667	0.333333333333333	1	0.166666666666667	0.666666666666667	0.5	1	0	1	0.5	1	1	1	0.5	1	0	0	0	0.5	0	0.5	0.333333333333333	1	0.333333333333333	1	0.75	1	0.666666666666667	1	0.166666666666667	1	0	0	0	1	1	1	0.166666666666667	0.5	1	1	1	0	1	0.75	0	0	0	0	0	1	0.5	0	0	1	0.5	0	1	1	1	0	0	1	0	1	1	0	1	0	0.5	0	0	1	0	1	0	1	0	0.5	0	0	0	0	0	0	0	0	0	0	0	0	0	1	1	0.166666666666667	0.166666666666667	0	0	0.333333333333333	0	0.25	0	0.25	1	0.333333333333333	1	0.166666666666667	0	0.5	0	0	0.5	0	0.666666666666667	0	0	1	0	0	0.5	0	0	0	0.5	1	0	0.5	0	0.5	1	1	1	0	1	0.5	0	0	0	0.5	0.333333333333333	0.5	0	0.5	0	0	0	0.666666666666667	0.5	0	0	1	0.5	0.5	0	0.5	0	1	1	1	0	0	0	1	0	1	1	0	1
9	Metastasis + Apoptosis	Cyclic	0.00391	12	0.333333333333333	0	0	0	0	1	0.25	1	0	0	0	0.666666666666667	0.5	0	0.666666666666667	0	0	0	0	0	1	1	1	0.5	0	0	0	0	0.5	0	0	0.166666666666667	0	1	1	0	0	1	0	0	0.5	1	0.5	1	1	0	1	0.5	0.5	0.5	0	1	0.333333333333333	0	0.75	1	0.666666666666667	0	0	0	0.166666666666667	1	0	1	1	0.666666666666667	0.5	0.5	1	1	1	0	0.5	0.75	0	0	1	1	0.5	1	0	1	0	0.5	0.5	0.333333333333333	1	0	1	0	0	0.5	0	1	1	0	1	0	0.5	0	0	1	0	1	0	1	1	0.5	0	0.5	0	0.5	0.5	0.5	0	0	0	0	0	0	1	0	0.5	0.5	0.5	0.5	0	0	0	0.25	0	0.25	0.5	0	1	0	0	0.5	1	1	0.333333333333333	0	0.5	0.5	1	1	1	1	0.5	0	1	1	0.5	1	0	0.5	0	0.5	1	1	1	0	1	0.5	0	0.5	0	0.5	0.666666666666667	0.5	0	0.5	0	0.333333333333333	1	0.5	0.5	0.166666666666667	1	0	0.5	0.5	0	0.5	1	1	0	1	1	0	1	1	1	1	1	1	1
10	Quiescence + Apoptosis	Cyclic	0.00391	12	0	0	0	0	1	1	0.25	1	0	0	0	1	0.5	0.5	1	0	0	0	0	0	1	1	1	0.5	0	0	0	0	0.5	0	0	0	0	1	1	0	0	1	0	0	0.5	1	0.5	1	0	1	1	0.5	0.5	0.5	0	1	0.333333333333333	0	0.75	1	0.666666666666667	0	0	0	0	1	0.5	1	1	1	0.5	1	1	1	1	0	0.5	0.25	0.5	0.5	1	0	0.5	1	0	1	0.5	0.5	0.75	0	1	0	1	0	0	0.5	1	1	1	0.5	1	0.5	0.5	0	0	1	0	1	0	1	1	0.5	0	0.5	0	0.5	0.5	0.5	0	0.5	0	0	0.5	0	1	0	0.5	0.5	0.5	0.5	0	0	0	0.25	0	0.25	0.5	0	1	0	0	1	1	1	0	0	0.5	0.5	1	1	1	1	0.5	0.5	1	1	0.5	1	0	0.5	0	0	1	1	1	0	1	1	0	0	0	1	1	0	0	0.75	0	0	1	0.5	0.5	0	1	0	1	0.5	1	1	1	1	0	1	0	0	1	1	1	1	1	1	1
11	Metastasis + AbnormalProliferation	Cyclic	0.00391	20	0	0	0	0.25	1	1	0.25	1	0	0	0	0.4	0	0.5	0.4	0	0	0	0	0.25	1	1	1	0.25	0.4	0	0.2	0.25	0.25	0.6	0.4	1	0.2	0.8	0.5	1	0	1	0.6	1	1	1	0.5	1	0	1	0	0.5	0	0.5	0.5	1	0	0	0.75	1	0	0	0.25	1	0	0	0.5	0.5	1	1	0	1	1	1	1	0	1	0.25	0	0	0	1	0	1	0.5	0	0	1	0.75	0	1	1	1	0	0	0.75	1	1	1	0.5	1	0.5	0.5	0	0	1	0	0	0.5	1	0	0.5	0	0	0	0	0	0	0	0.5	0	0	0	0	0	0	1	0.25	0.25	0	0	0.5	0	0.25	0	0.25	1	0.5	1	0.25	0	0.6	0	0	0.4	0	0.75	0	0	1	0	0	0.5	0.5	0	0	0.5	1	1	0.5	0	0.4	1	1	0	0	1	0.6	0	0	0	0.6	0.4	0.4	0	0.75	0	0	0	0.75	0.5	0	0	1	0.6	0.5	0	0.6	0	1	1	1	0	0	0	1	0	1	1	0	1
12	Quiescence + Apoptosis	Cyclic	0.00391	140	0.428571428571429	0	0.5	0.25	1	1	0.15	0	0	1	0	0.714285714285714	0.6	0.5	0.714285714285714	0	0	0	0	0.25	0.428571428571429	1	0.285714285714286	0.25	0	0.3	0	0.05	0.25	0	0	0.142857142857143	0	1	0.5	1	0	1	0	1	0	1	0.5	1	0	1	0	0.7	1	0.3	0.5	1	0.4	1	0.5	1	0.6	1	0.25	1	0.428571428571429	0	0.5	0.8	1	0.571428571428571	0.5	1	0	0	0	0	0	0.35	0.5	0	0.5	0	0	1	0.5	0.25	0.5	0	0.65	0.428571428571429	1	1	1	0.3	0.6	0.75	1	1	1	0.5	1	0.5	0.5	0.3	0	1	0	0.5	0.5	1	0	0.5	0	0.4	0	0.6	0.6	0.6	0	0.5	0	0	0.5	0	0	1	1	0.4	0.4	0.15	0.1	0.75	0.3	0.15	0	0.15	0	0.5	0	0.25	0	0.285714285714286	1	1	0	0.5	0.75	0.7	0	1	1	0	0.5	0.75	0	0	0.5	1	1	0.5	0	0.714285714285714	0.6	0.6	0.6	0	1	0.285714285714286	0.571428571428571	0	0.3	0.428571428571429	0.714285714285714	0.571428571428571	0.142857142857143	0.7	0	0.428571428571429	1	0.75	0.5	0.142857142857143	1	0	0.428571428571429	0	0	0.428571428571429	1	1	1	1	0	0	0	1	1	1	1	1	1
13	Metastasis + Apoptosis	Cyclic	0.00391	12	0	0	0	0	1	1	0.25	1	0	0	0	1	0.5	0.5	1	0	0	0	0	0	1	1	1	0.5	0	0	0	0	0.5	0	0	0	0	1	1	0	0	0	0	0	0.5	1	0.5	0	0	1	1	0.5	0.5	0.5	0	1	0.333333333333333	1	0.75	1	0.666666666666667	1	0	0	0	1	0.5	1	1	1	0	1	1	1	1	0	0.5	0.25	0	0	1	1	0.5	1	0	1	0	0.5	0.75	0	1	0	1	0	0	0.5	1	1	1	0.5	1	0.5	0.5	0	0	1	0	1	0	1	1	0.5	0	0	0	0.5	0.5	0.5	0.5	0.5	0	0	0	0	0.333333333333333	1	0.666666666666667	0.5	0.5	0.5	0	0	0	0.25	0	0.25	0.5	0	1	0	0	1	1	1	0	0	0.5	0.5	1	1	1	1	0.5	0.5	1	1	0.5	1	0	0.5	0	0	1	1	1	1	1	1	0	0	0	1	1	0	0	0.75	0	0	1	0.5	0.5	0	1	0	1	0.5	1	1	0	1	0	0	0	1	1	1	1	1	1	1	1
14	Quiescence + Apoptosis	Cyclic	0.00391	12	0	1	0	0	1	1	0.25	1	0	0	0	1	0.5	0.5	1	0	0	0	0	0	1	1	1	0.5	0	0	0	0	0.5	0	0	0	0	1	1	0	0	0	0	0	0.5	1	0.5	0	0	1	1	0.5	0.5	0.5	0	1	0.333333333333333	0	0.75	1	0.666666666666667	0	0	0	0	1	0.5	1	1	1	0	1	1	1	1	0	0.5	0.25	0	0	1	0	0.5	1	0	1	0	0.5	0.75	0	1	0	1	0	0	0.5	1	1	1	0.5	1	0.5	0.5	0	0	1	1	1	0	1	1	0.5	0	0	0	0.5	0.5	0.5	0	0.5	0	0	0	0	0.333333333333333	1	0.666666666666667	0.5	0.5	0.5	0	0	0	0.25	0	0.25	0.5	0	1	0	0	1	1	1	0	0	0.5	0.5	1	1	0	1	0.5	0.5	1	1	0.5	1	0	0.5	0	0	1	1	1	0	1	1	0	0	0	1	1	0	0	0.75	0	0	1	0.5	0.5	0	1	0	1	0.5	1	1	0	1	0	0	0	0	1	1	0	1	1	1	1
15	Quiescence + Apoptosis	Cyclic	0.00391	12	0.333333333333333	1	0	0	1	1	0.25	1	0	0	0	0.666666666666667	0.5	0.5	0.666666666666667	0	0	0	0	0	1	1	1	0.5	0	0	0	0	0.5	0	0	0.166666666666667	0	1	1	0	0	0	0	0	0.5	1	0.5	0	0	1	1	0.5	0.5	0.5	0	1	0.333333333333333	1	0.75	1	0.666666666666667	1	0	0	0.166666666666667	1	0.5	1	1	0.666666666666667	0	1	1	1	1	0	0.5	0.25	0	0	1	0	0.5	1	0	1	0	0.5	0.75	0.333333333333333	1	0	1	0	0	0.5	1	1	1	0.5	1	0.5	0.5	0	0	1	1	1	0	1	1	0.5	0	0	0	0.5	0.5	0.5	0.5	0.5	0	0	0	0	0.333333333333333	1	0.666666666666667	0.5	0.5	0.5	0	0	0	0.25	0	0.25	0.5	0	1	0	0	0.5	1	1	0.166666666666667	0	0.5	0.5	1	1	0	1	0.5	0.5	1	1	0.5	1	0	0.5	0	0.5	1	1	1	1	1	0.5	0	0	0	0.5	0.666666666666667	0.5	0	0.75	0	0.333333333333333	1	0.5	0.5	0	1	0	0.5	0.5	0	0.5	0	1	0	0	0	0	1	1	0	1	1	1	1
16	Quiescence + Apoptosis	Cyclic	0.00391	12	0.333333333333333	0	0	0	1	1	0.25	1	0	0	0	0.666666666666667	0.5	0.5	0.666666666666667	0	0	0	0	0	1	1	1	0.5	0	0	0	0	0.5	0	0	0.166666666666667	0	1	1	0	0	1	0	0	0.5	1	0.5	1	0	1	1	0.5	0.5	0.5	0	1	0.333333333333333	1	0.75	1	0.666666666666667	1	0	0	0.333333333333333	1	0.5	1	1	0.666666666666667	0	1	1	1	1	0	0.5	0.25	0	0	1	0	0.5	1	0	1	0	0.5	0.75	0.333333333333333	1	0	1	0	0	0.5	1	1	1	0.5	1	0.5	0.5	0	0	1	0	1	0	1	1	0.5	0	0	0	0.5	0.5	0.5	0.5	0.5	0	0	0	0	0.333333333333333	1	0.666666666666667	0.5	0.5	0.5	0	0	0	0.25	0	0.25	0.5	0	1	0	0	0.5	1	1	0.166666666666667	0	0.5	0.5	1	1	0	1	0.5	0.5	1	1	0.5	1	0	0.5	0	0.5	1	1	1	1	1	0.5	0	0	0	0.5	0.666666666666667	0.5	0	0.75	0	0.333333333333333	1	0.5	0.5	0	1	0	0.5	0.5	0	0.5	0	1	0	1	0	1	1	1	0	1	1	1	1
17	Metastasis + CellCycleArrest	Cyclic	0.00391	30	0	0	0	0.2	1	1	0.6	1	0	0.2	0	0.4	0.6	0.6	0.4	0	0	0	0	0.2	0.8	0	0.8	0.6	0.4	0	0.2	0.2	0.6	0.6	0.4	0.8	0.1	0.7	1	0	0	0	1	0	0	0	0.4	0	0	1	0	1	1	0.2	0	1	0.2	0	0.4	1	0.4	0	0.2	0.2	0	0	0.6	1	1	1	0	1	1	1	0.2	0	0	0	0	0	0	0	0	0.2	0	0	0	0	1	0	0.2	0.2	1	0	0.6	0.6	1	1	1	0.5	1	0.6	0.5	0	0	1	0	1	0.2	1	1	0.6	0	0	0	0.6	0.6	0.6	0	0.5	0	0	0	0	0.333333333333333	1	0.666666666666667	0.4	0.4	0.2	0	0.2	0	0.6	0	0.6	0.2	0	0.2	0	0	0.5	0	0	0	0.2	0.6	1	0	1	0	0	0.6	0.5	0	0	0.4	1	0	0.4	0	0.5	0.6	0.6	0.6	0	1	0.5	0	0	0	0.5	0.4	0.5	0.2	0.8	0.2	0	0	0.6	0.4	0.2	0	0	0.5	0	0	0.5	0	1	0	0	0	0	0	1	0	1	1	1	1
18	Metastasis + CellCycleArrest	Cyclic	0.00391	30	0	0	0	0.2	1	1	0.6	0.8	0	0.2	0	0.4	0.6	0.6	0.4	0	0	0	0	0.2	0.8	1	0.8	0.6	0.4	0	0.2	0.2	0.6	0.6	0.4	0.8	0.1	0.7	1	0	0	1	1	0	0	1	0.4	1	0	1	0	1	1	0.2	0	1	0.2	0	0.4	1	0.4	0	0.2	0.2	0	0	0.6	1	1	1	0	1	0.8	0.8	0.2	0	0	0	0	0	0	1	0	0.2	0	0	0	0	1	0	0.2	0.2	1	0	0.6	0.6	1	1	1	0.5	1	0.6	0.5	0	0	1	0	1	0.2	1	1	0.6	0	0	0	0.6	0.6	0.6	0	0.5	0	0	0	0	0.333333333333333	1	0.666666666666667	0.4	0.4	0.2	0	0.2	0	0.6	0	0.6	0.2	0	0.2	0	0	0.5	0	0	0	0.2	0.6	1	0	1	0	0	0.6	0.5	0	0	0.4	1	0	0.4	0	0.5	0.6	0.6	0.6	0	1	0.5	0	0	0	0.5	0.4	0.5	0.2	0.8	0.2	0	0	0.6	0.4	0.2	0	0	0.5	0	0	0.5	0	1	0	1	0	0	0	1	0	1	1	1	1
19	Quiescence + Apoptosis	Cyclic	0.00391	36	0.277777777777778	0	0	0.166666666666667	1	1	0.25	1	0	0	0	0.666666666666667	0	0	0.666666666666667	0	0	0	0	0.166666666666667	1	1	1	0.333333333333333	0	0	0	0.166666666666667	0.333333333333333	0	0	0.722222222222222	0	1	0.5	1	0	1	0	1	1	1	0.5	1	0	0	1	0.5	0	0.5	0.333333333333333	1	0.333333333333333	1	0.75	1	0.666666666666667	1	0.166666666666667	1	0.222222222222222	1	0	1	1	0.722222222222222	0.166666666666667	0.5	1	1	1	0	1	0.75	0	0	1	0	1	1	0.5	0.666666666666667	0	1	0.5	0.277777777777778	1	1	1	0	0	0.666666666666667	0	1	1	0	1	0	0.5	0	0	1	0	1	0	1	0	0.5	0	0	0	0	0	0	0	0	0	0	0	0	0	0	1	0.166666666666667	0.166666666666667	0	0	0.333333333333333	0	0.25	0	0.25	1	0.333333333333333	1	0.166666666666667	0	0.5	1	1	0.5	0	0.666666666666667	0	0.722222222222222	1	0	0	0.5	0	1	1	0.5	1	0	0.5	0	0.5	1	1	1	1	1	0.5	0	0	0	0.5	0.666666666666667	0.5	0	0.5	0	0.333333333333333	1	0.666666666666667	0.5	0	1	1	0.5	0.5	0	0.5	0	1	1	1	0	0	1	1	0	1	1	1	1
20	Metastasis	Cyclic	0.00391	12	0.333333333333333	0	0	0.166666666666667	1	1	0.25	0	0	1	0	0.5	0	0	0.5	0	0	0	0	0.166666666666667	0	1	0	0.333333333333333	0.333333333333333	0	0.166666666666667	0.166666666666667	0.333333333333333	0	0.333333333333333	1	0	0.833333333333333	0.5	1	0	1	0.5	1	1	1	0.5	1	0	0	0	0.5	0	0.5	0.333333333333333	1	0.333333333333333	0	0.75	1	0.666666666666667	0	0.166666666666667	1	0.333333333333333	0	0	1	1	0.666666666666667	0.166666666666667	0.5	0	0	0	0	1	0.75	0	0	0	0	0	1	0.5	0	0	1	0.5	0.333333333333333	1	1	1	0	0	0.666666666666667	0	1	1	0	1	0	0.5	0	0	1	0	1	0	1	0	0.5	0	0	0	0	0	0	0	0	0	0	0	0	0	0	1	0.166666666666667	0.166666666666667	0	0	0.333333333333333	0	0.25	0	0.25	0	0.333333333333333	0	0.166666666666667	0	0	0	0	0.5	0	0.666666666666667	0	0	1	0	0	0.5	0	0	0	0.5	1	0	0.5	0	1	1	1	1	0	1	0	1	0	0	0.5	0.5	0.5	0.166666666666667	0.5	0	0.333333333333333	0	0.666666666666667	0.5	0	0	0	0.5	0.5	1	0.5	0	1	1	1	0	0	0	1	0	1	1	0	1
21	Quiescence + Apoptosis	Cyclic	0.00391	6	0.333333333333333	0	0	0	1	1	0.333333333333333	1	0	0	0	0.666666666666667	0.5	0.666666666666667	0.666666666666667	0	0	0	0	0	1	1	1	0.5	0	0	0	0	0.5	0	0	0.166666666666667	0	1	1	0	0	0	0	0	0.5	1	0.333333333333333	0	0	1	1	0.5	0.5	0.333333333333333	0	1	0.333333333333333	0	0.666666666666667	1	0.666666666666667	0	0	0	0.333333333333333	1	0.666666666666667	1	1	0.666666666666667	0	1	1	1	1	0	0.5	0.166666666666667	0	0	1	0	0.5	1	0	1	0	0.5	0.833333333333333	0.333333333333333	1	0	1	0	0	0.5	1	1	1	0.5	1	0.666666666666667	0.5	0	0	1	0	1	0	1	1	0.333333333333333	1	0	0	0.5	0.5	0.5	0	0.666666666666667	0	0	0	0	0.333333333333333	1	0.666666666666667	0.5	0.5	0.5	0	0	0	0.333333333333333	0	0.333333333333333	0.5	0	1	0	0	0.5	1	1	0.166666666666667	0	0.5	0.5	1	0	0	1	0.5	0.5	1	1	0.333333333333333	1	0	0.5	0	0.5	1	1	1	0	1	0.5	0	0	0	0.5	0.666666666666667	0.5	0	0.833333333333333	0.166666666666667	0.333333333333333	1	0.5	0.333333333333333	0	1	0	0.5	0.5	0	0.5	0	1	0	0	0	0	1	0	0	1	1	1	1
22	Quiescence + Apoptosis	Cyclic	0.00391	12	0.333333333333333	0	0	0	1	1	0.25	1	0	0	0	0.666666666666667	0.5	0.5	0.666666666666667	0	0	0	0	0	1	1	1	0.5	0	0	0	0	0.5	0	0	0.166666666666667	0	1	1	0	0	1	0	0	0.5	1	0.5	1	0	1	1	0.5	0.5	0.5	0	1	0.333333333333333	1	0.75	1	0.666666666666667	1	0	0	0.333333333333333	1	0.5	1	1	0.666666666666667	0	1	1	1	1	0	0.5	0.25	0	0	1	0	0.5	1	0	1	0	0.5	0.75	0.333333333333333	1	0	1	0	0	0.5	1	1	1	0.5	1	0.5	0.5	0	0	1	0	1	0	1	1	0.5	0	0	0	0.5	0.5	0.5	0.5	0.5	0	0	0	0	0.333333333333333	1	0.666666666666667	0.5	0.5	0.5	0	0	0	0.25	0	0.25	0.5	0	1	0	0	0.5	1	1	0.166666666666667	0	0.5	0.5	1	1	0	1	0.5	0.5	1	1	0.5	1	0	0.5	0	0.5	1	1	1	1	1	0.5	0	0	0	0.5	0.666666666666667	0.5	0	0.75	0	0.333333333333333	1	0.5	0.5	0	1	0	0.5	0.5	0	0.5	0	1	0	1	0	1	1	1	0	1	1	1	1
23	Quiescence + CellCycleArrest + Apoptosis	Cyclic	0.00391	150	0.08	0	0	0.2	1	1	0.6	0.8	0	0.2	0	0.68	0.6	0.6	0.68	0	0	0	0	0.2	0.92	1	0.88	0.6	0	0	0	0.2	0.6	0	0	0	0	1	1	0	0	1	0	0	0	1	0.4	1	0	1	0	1	1	0.2	0	1	0.2	1	0.4	1	0.4	1	0.2	0.2	0.04	0	0.6	1	1	0.92	0	1	0.8	0.8	0.2	0	0	0	0	0	0	0	0	0.2	0	0	0	0	1	0.08	0.2	0.2	1	0	0.6	0.6	1	1	1	0.5	1	0.6	0.5	0	0	1	0	1	0.2	1	1	0.6	0	0	0	0.6	0.6	0.6	0	0.5	0	0	0	0	0.333333333333333	1	0.666666666666667	0.4	0.4	0.2	0	0.2	0	0.6	0	0.6	0.2	0	0.2	0	0	0.44	1	1	0	0.2	0.6	1	0	1	1	0	0.6	0.5	0	0	0.4	1	0	0.4	0	0.56	0.6	0.6	0.6	0	1	0.44	0.08	0	0	0.48	0.68	0.52	0.04	0.8	0.2	0.36	1	0.6	0.4	0.24	1	0	0.48	0	0	0.48	0	1	0	1	0	0	0	1	1	1	1	1	1
24	CellCycleArrest	Cyclic	0.00391	30	0	0	0.5	0.166666666666667	1	1	0.2	1	0	0	0	0.5	0.6	0	0.5	0	0	0	0	0.166666666666667	0.833333333333333	0	0.833333333333333	0.333333333333333	0.333333333333333	0	0.166666666666667	0.0333333333333333	0.333333333333333	0.333333333333333	0.333333333333333	0.666666666666667	0.166666666666667	0.833333333333333	0.333333333333333	1	0	0	1	1	0	0	0.5	0	0	0	0	1	1	0.4	0.333333333333333	1	0.366666666666667	1	0.6	1	0.566666666666667	1	0.166666666666667	1	0	0	0	0.6	1	1	0.5	0.5	1	1	1	0.266666666666667	0	0.766666666666667	0	0	0	0	0	1	0.5	0	0	0	0.3	0	1	1	1	0	0.6	0.666666666666667	0	1	1	0	1	0	0.5	0.233333333333333	0	1	0	0.6	0	1	0	0.5	0	0.4	0	0.6	0.6	0.6	0.6	0	0	0	0	0	0	1	1	0.333333333333333	0.333333333333333	0.2	0.0666666666666667	0.333333333333333	0	0.2	0	0.2	0.833333333333333	0.333333333333333	1	0.166666666666667	0	0.5	0	0	0	0	0.666666666666667	1	0	1	0	0	0.5	0	0	0	0.5	1	0	0.5	0	0.5	0.6	0.6	0.6	0.6	1	0.5	0	0	0.266666666666667	0.5	0.5	0.5	0	0.4	0	0.333333333333333	0	0.666666666666667	0.5	0.333333333333333	0	0.733333333333333	0.5	0	0	0.5	1	1	1	0	0	1	0	1	0	1	1	1	1
25	CellCycleArrest + Apoptosis	Cyclic	0.00391	30	0	0	0	0.2	1	1	0.4	1	0	0	0	1	0.6	0	1	0	0	0	0	0.2	1	1	1	0.6	0	0	0	0.2	0.6	0	0	0	0	1	1	0	0	1	1	0	0	1	0.4	1	0	0	0	1	1	0.4	0	1	0.2	1	0.6	1	0.4	1	0.2	0.2	0	0	0	1	1	1	0	0.4	1	1	0	0	0	0.6	0	0	0	0	0	0	0	0	0	0	0.6	0	0.2	0.2	1	0	0.6	0.6	0	1	1	0	1	0	0.5	0	0	1	0	1	0	1	1	0.6	0	0	0	0.6	0.6	0.6	0.6	0	0	0	0	0	0.333333333333333	1	0.666666666666667	0.4	0.4	0.2	0	0	0	0.4	0	0.4	0	0	0	0	0	1	0	0	0	0	0.6	1	0	1	0	0	0.6	0	0	0	0.4	1	0	0.4	0	0	0.6	0.6	0.6	0.6	1	1	0	0	0	1	1	0	0	0.4	0.2	0	0	0.6	0.4	1	0	0	1	0	1	1	0	1	0	1	0	1	0	1	0	1	1	1	1
26	Quiescence + CellCycleArrest + Apoptosis	Cyclic	0.00391	150	0.08	0	0	0.2	0	1	0.6	1	0	0.2	0	0.68	0.6	0.6	0.68	0	0	0	0	0.2	0.88	0	0.88	0.6	0	0	0	0.2	0.6	0	0	0	0	1	1	0	0	0	0	0	0	0	0.4	0	1	1	0	1	1	0.2	0	1	0.2	0	0.4	1	0.4	0	0.2	0.2	0.04	0	0.6	1	1	0.92	0	1	1	1	0.2	0	0	0	0	0	0	0	0	0.2	0	0	0	0	1	0.08	0.2	0.2	1	0	0.6	0.6	1	1	1	0.5	1	0.6	0.5	0	0	1	0	1	0.2	1	1	0.6	0	0	0	0.6	0.6	0.6	0	0.5	0	0	0	0	0.333333333333333	1	0.666666666666667	0.4	0.4	0.2	0	0.2	0	0.6	0	0.6	0.2	0	0.2	0	0	0.44	1	1	0	0.2	0.6	1	0	1	1	0	0.6	0.5	0	0	0.4	1	0	0.4	0	0.56	0.6	0.6	0.6	0	1	0.44	0.08	0.52	0	0.48	0.68	0.52	0.04	0.8	0.2	0.36	1	0.6	0.4	0.24	1	0	0.48	0	0	0.48	0	1	0	0	1	0	0	1	1	1	1	1	1
27	Metastasis + Quiescence + Apoptosis	Cyclic	0.00391	84	0.428571428571429	0	0	0.25	1	1	0.25	1	0	1	0	0.714285714285714	0	0.5	0.714285714285714	0	0	0	0	0.25	0.571428571428571	1	0.428571428571429	0.25	0	0.5	0	0	0.25	0	0	0.571428571428571	0	1	0.5	1	0	0	0	1	1	1	0.5	0	0	1	1	0.5	0	0.5	0.5	1	0.333333333333333	0	0.75	1	0.666666666666667	0	0.25	1	0.428571428571429	1	0.5	1	1	0.571428571428571	0.5	1	1	1	1	0	0.5	0.25	0.5	0.5	1	0	1	1	0.5	0.5	0.5	1	0.75	0.428571428571429	1	1	1	0.5	0	1	1	1	1	0.5	1	0.5	0.5	0	0	1	0	1	0.5	1	0	0.5	0	0.5	0	0	0	0	0	0.5	0	0	0.5	0	0	0	1	0.25	0.25	0	0	0.5	0	0.25	0	0.25	1	0.5	1	0.25	0	0.428571428571429	1	1	0.571428571428571	0	0.75	0	0.571428571428571	1	0	0	0.5	0.5	1	1	0.5	1	1	0.5	0	0.571428571428571	1	1	1	0	1	0.428571428571429	0	0	0	0.428571428571429	0.714285714285714	0.571428571428571	0.142857142857143	0.75	0	0.428571428571429	1	0.75	0.5	0	1	1	0.428571428571429	0.5	0	0.428571428571429	1	1	1	0	0	0	1	1	0	1	1	1	1
28	Quiescence + Apoptosis	Cyclic	0.00391	12	0.333333333333333	0	0	0	0	1	0.25	1	0	0	0	0.333333333333333	0.5	0.5	0.333333333333333	0	0	0	0	0	0.916666666666667	1	0.916666666666667	0.5	0.166666666666667	0	0.166666666666667	0	0.5	0.416666666666667	0.166666666666667	0.166666666666667	0	0.833333333333333	1	0	0	0	0	0	0.5	1	0.5	0	1	1	1	0.5	0.5	0.5	0	1	0.333333333333333	1	0.75	1	0.666666666666667	1	0	0	0.333333333333333	1	0.5	1	1	0.666666666666667	0	1	1	1	1	0	0.5	0.25	0	0	1	0	0.5	1	0	1	0	0.5	0.75	0.333333333333333	1	0	1	0	0	0.5	1	1	1	0.5	1	0.5	0.5	0	0	1	0	1	0	1	1	0.5	0	0	0	0.5	0.5	0.5	0.5	0.5	0	0	0	0	0.333333333333333	1	0.666666666666667	0.5	0.5	0.5	0	0	0	0.25	0	0.25	0.5	0	1	0	0	0.5	1	1	0.166666666666667	0	0.5	0.5	1	1	0	1	0.5	0.5	1	1	0.5	1	0	0.5	0	0.5	1	1	1	1	1	0.5	0	0.5	0	0.5	0.333333333333333	0.5	0	0.75	0	0.25	1	0.5	0.5	0	0.666666666666667	0	0.5	0.5	0	0.5	0	1	0	0	1	1	1	1	0	1	1	0	1
29	Quiescence + Apoptosis	Cyclic	0.00391	12	0.333333333333333	0	0.5	0	1	1	0.25	1	0	0	0	0.666666666666667	0.5	0	0.666666666666667	0	0	0	0	0	1	1	1	0.5	0	0	0	0	0.5	0	0	0.166666666666667	0	1	1	0	0	0	0	0	0.5	1	0.25	0	0	0	1	0.5	0.5	0.5	0	1	0.5	1	0.75	1	0.75	1	0	0	0.333333333333333	1	0	0.5	1	0.666666666666667	0.5	0.25	1	1	1	1	0.5	0.75	0	0	1	0	0.5	1	0	1	0	0.5	0.25	0.333333333333333	1	0	1	0	0	0.5	0	1	1	0	1	0	0.5	0.5	0	1	0	0.5	0	1	1	0.166666666666667	1	0.25	0	0.5	0.5	0.5	0.5	0	0	0	0	0	0.333333333333333	1	0.666666666666667	0.5	0.5	0.5	0.5	0	0	0.25	0	0.25	0.5	0	1	0	0	0.5	1	1	0.333333333333333	0	0.5	0.5	1	0	0	1	0.5	0	1	1	0.25	1	0	0.5	0	0.5	1	1	1	1	1	0.5	0	0	1	0.5	0.666666666666667	0.5	0	0.5	0.25	0.333333333333333	1	0.5	0.25	0.166666666666667	1	0	0.5	0.5	0	0.5	1	1	0	0	0	1	1	0	0	1	1	1	1
30	Quiescence + Apoptosis	Cyclic	0.00391	36	0.277777777777778	1	0	0.25	1	1	0.25	1	0	0	0	0.333333333333333	0	0.5	0.333333333333333	0	0	0	0	0.25	0.916666666666667	1	0.916666666666667	0.25	0.166666666666667	0	0.166666666666667	0.25	0.25	0.416666666666667	0.166666666666667	0.833333333333333	0	0.833333333333333	0.5	1	0	1	0	1	1	1	0.5	1	0	1	1	0.5	0	0.5	0.5	1	0.333333333333333	0	0.75	1	0.666666666666667	0	0.25	1	0.222222222222222	1	0.5	1	1	0.722222222222222	0	1	1	1	1	0	1	0.25	0	0	1	0	1	1	0.5	0.5	0	1	0.75	0.277777777777778	1	1	1	0	0	0.75	1	1	1	0.5	1	0.5	0.5	0	0	1	1	1	0.5	1	0	0.5	0	0	0	0	0	0	0	0.5	0	0	0	0	0	1	1	0.25	0.25	0	0	0.5	0	0.25	0	0.25	1	0.5	1	0.25	0	0.5	1	1	0.5	0	0.75	0	0.722222222222222	1	0	0	0.5	0.5	1	1	0.5	1	1	0.5	0	0.5	1	1	1	0	1	0.5	0	0	0	0.5	0.333333333333333	0.5	0	0.75	0	0.25	1	0.75	0.5	0	0.583333333333333	1	0.5	0.5	0	0.5	0	1	1	1	0	0	1	1	0	1	1	1	1
31	Metastasis + Apoptosis	Cyclic	0.00391	12	0.333333333333333	0	0	0	1	1	0.25	1	0	0	0	0.333333333333333	0.5	0	0.333333333333333	0	0	0	0	0	0.916666666666667	1	0.916666666666667	0.5	0.166666666666667	0	0.166666666666667	0	0.5	0.416666666666667	0.166666666666667	0.166666666666667	0	0.833333333333333	1	0	0	0	0	0	0.5	1	0.5	0	0	0	1	0.5	0.5	0.5	0	1	0.333333333333333	1	0.75	1	0.666666666666667	1	0	0	0.333333333333333	1	0	1	1	0.666666666666667	0	0.5	1	1	1	0	0.5	0.75	0	0	1	1	0.5	1	0	1	0	0.5	0.5	0.333333333333333	1	0	1	0	0	0.5	0	1	1	0	1	0	0.5	0	0	1	0	1	0	1	1	0.5	0	0	0	0.5	0.5	0.5	0.5	0	0	0	0	0	0.333333333333333	1	0.666666666666667	0.5	0.5	0.5	0	0	0	0.25	0	0.25	0.5	0	1	0	0	0.5	1	1	0.166666666666667	0	0.5	0.5	1	1	0	1	0.5	0	1	1	0.5	1	0	0.5	0	0.5	1	1	1	1	1	0.5	0	0	0	0.5	0.333333333333333	0.5	0	0.5	0	0.25	1	0.5	0.5	0	0.666666666666667	0	0.5	0.5	0	0.5	0	1	0	0	0	1	1	1	0	1	1	1	1
32	Metastasis + Apoptosis	Cyclic	0.00391	12	0.333333333333333	0	0	0	0	1	0.25	1	0	0	0	0.666666666666667	0.5	0.5	0.666666666666667	0	0	0	0	0	1	1	1	0.5	0	0	0	0	0.5	0	0	0.166666666666667	0	1	1	0	0	1	0	0	0.5	1	0.5	1	1	1	1	0.5	0.5	0.5	0	1	0.333333333333333	1	0.75	1	0.666666666666667	1	0	0	0.166666666666667	1	0.5	1	1	0.666666666666667	0	1	1	1	1	0	0.5	0.25	0	0	1	1	0.5	1	0	1	0	0.5	0.75	0.333333333333333	1	0	1	0	0	0.5	1	1	1	0.5	1	0.5	0.5	0	0	1	0	1	0	1	1	0.5	0	0	0	0.5	0.5	0.5	0.5	0.5	0	0	0	0	0.333333333333333	1	0.666666666666667	0.5	0.5	0.5	0	0	0	0.25	0	0.25	0.5	0	1	0	0	0.5	1	1	0.166666666666667	0	0.5	0.5	1	1	1	1	0.5	0.5	1	1	0.5	1	0	0.5	0	0.5	1	1	1	1	1	0.5	0	0.5	0	0.5	0.666666666666667	0.5	0	0.75	0	0.333333333333333	1	0.5	0.5	0	1	0	0.5	0.5	0	0.5	0	1	0	1	1	1	1	1	1	1	1	1	1
33	Quiescence + Apoptosis	Cyclic	0.00391	12	0.333333333333333	0	0	0	1	1	0.25	1	0	0	0	0.333333333333333	0.5	0.5	0.333333333333333	0	0	0	0	0	0.916666666666667	1	0.916666666666667	0.5	0.166666666666667	0	0.166666666666667	0	0.5	0.416666666666667	0.166666666666667	0.166666666666667	0	0.833333333333333	1	0	0	1	0	0	0.5	1	0.5	1	0	1	1	0.5	0.5	0.5	0	1	0.333333333333333	0	0.75	1	0.666666666666667	0	0	0	0.333333333333333	1	0.5	1	1	0.666666666666667	0	1	1	1	1	0	0.5	0.25	0	0	1	0	0.5	1	0	1	0	0.5	0.75	0.333333333333333	1	0	1	0	0	0.5	1	1	1	0.5	1	0.5	0.5	0	0	1	0	1	0	1	1	0.5	0	0	0	0.5	0.5	0.5	0	0.5	0	0	0	0	1	0	0.5	0.5	0.5	0.5	0	0	0	0.25	0	0.25	0.5	0	1	0	0	0.5	1	1	0.166666666666667	0	0.5	0.5	1	1	0	1	0.5	0.5	1	1	0.5	1	0	0.5	0	0.5	1	1	1	0	1	0.5	0	0	0	0.5	0.333333333333333	0.5	0	0.75	0	0.25	1	0.5	0.5	0	0.666666666666667	0	0.5	0.5	0	0.5	0	1	0	1	0	0	1	1	0	1	1	1	1
34	Uncharacterized	Cyclic	0.00391	12	0	0	0	0.25	0	1	0.25	1	0	0	0	0.333333333333333	0	0.5	0.333333333333333	0	0	0	0	0.25	0.833333333333333	0	0.833333333333333	0.25	0.333333333333333	0	0.166666666666667	0.25	0.25	0.666666666666667	0.333333333333333	1	0.166666666666667	0.666666666666667	0.5	1	0	0	0.5	1	1	0	0.5	0	1	1	0	0.5	0	0.5	0.5	1	0.333333333333333	1	0.75	1	0.666666666666667	1	0.25	1	0	0	0.5	1	1	1	0	1	1	1	1	0	1	0.25	0	0	0	0	0	1	0.5	0	0	1	0.75	0	1	1	1	0	0	1	1	1	1	0.5	1	0.5	0.5	0	0	1	0	1	0.5	1	0	0.5	0	0	0	0	0	0	0	0.5	0	0	0	0	0	0	1	0.25	0.25	0	0	0.5	0	0.25	0	0.25	1	0.5	1	0.25	0	0.5	0	0	0.5	0	0.75	0	0	1	0	0	0.5	0.5	0	0	0.5	1	1	0.5	0	0.5	1	1	1	1	1	0.5	0	0.5	0	0.5	0.333333333333333	0.5	0	0.75	0	0	0	0.75	0.5	0	0	1	0.5	0.5	0	0.5	0	1	1	0	1	0	0	1	0	1	1	1	1
35	Metastasis + CellCycleArrest	Cyclic	0.00391	30	0	0	0	0.2	1	1	0.6	0.8	0	0.2	0	0.4	0.6	0.6	0.4	0	0	0	0	0.2	0.8	1	0.8	0.6	0.4	0	0.2	0.2	0.6	0.6	0.4	0.8	0.1	0.7	1	0	0	1	1	0	0	1	0.4	1	0	1	0	1	1	0.2	0	1	0.2	1	0.4	1	0.4	1	0.2	0.2	0	0	0.6	1	1	1	0	1	0.8	0.8	0.2	0	0	0	0	0	0	0	0	0.2	0	0	0	0	1	0	0.2	0.2	1	0	0.6	0.6	1	1	1	0.5	1	0.6	0.5	0	0	1	0	1	0.2	1	1	0.6	0	0	0	0.6	0.6	0.6	0	0.5	0	0	0	0	0.333333333333333	1	0.666666666666667	0.4	0.4	0.2	0	0.2	0	0.6	0	0.6	0.2	0	0.2	0	0	0.5	0	0	0	0.2	0.6	1	0	1	0	0	0.6	0.5	0	0	0.4	1	0	0.4	0	0.5	0.6	0.6	0.6	0	1	0.5	0	0	0	0.5	0.4	0.5	0.2	0.8	0.2	0	0	0.6	0.4	0.2	0	0	0.5	0	0	0.5	0	1	0	1	0	0	0	1	0	1	1	1	1
36	CellCycleArrest	Cyclic	0.00391	30	0	1	0	0.2	1	1	0.4	1	0	0	0	0.5	0.6	0	0.5	0	0	0	0	0.2	0.833333333333333	1	0.833333333333333	0.6	0.333333333333333	0	0.166666666666667	0.2	0.6	0.333333333333333	0.333333333333333	0.666666666666667	0.166666666666667	0.833333333333333	1	0	0	1	1	0	0	1	0.4	1	0	0	0	1	1	0.4	0	1	0.2	1	0.6	1	0.4	1	0.2	0.2	0	0	0	1	1	1	0	0.4	1	1	0	0	0	0.6	0	0	0	0	0	0	0	0	0	0	0.6	0	0.2	0.2	1	0	0.6	0.6	0	1	1	0	1	0	0.5	0	0	1	1	1	0	1	1	0.6	0	0	0	0.6	0.6	0.6	0	0	0	0	0	0	0.333333333333333	1	0.666666666666667	0.4	0.4	0.2	0	0	0	0.4	0	0.4	0	0	0	0	0	0.5	0	0	0	0	0.6	1	0	1	0	0	0.6	0	0	0	0.4	1	0	0.4	0	0.5	0.6	0.6	0.6	0	1	0.5	0	0	0	0.5	0.5	0.5	0	0.4	0.2	0.333333333333333	0	0.6	0.4	0.333333333333333	0	0	0.5	0	0	0.5	0	1	0	1	0	0	0	1	0	1	1	1	1
37	CellCycleArrest	Cyclic	0.00391	30	0	0	0	0.2	1	1	0.4	1	0	0	0	0.5	0.6	0	0.5	0	0	0	0	0.2	0.833333333333333	0	0.833333333333333	0.6	0.333333333333333	0	0.166666666666667	0.2	0.6	0.333333333333333	0.333333333333333	0.666666666666667	0.166666666666667	0.833333333333333	1	0	0	0	1	0	0	0	0.4	0	0	0	0	1	1	0.4	0	1	0.2	1	0.6	1	0.4	1	0.2	0.2	0	0	0	1	1	1	0	0.4	1	1	0	0	0	0.6	0	0	0	0	0	0	0	0	0	0	0.6	0	0.2	0.2	1	0	0.6	0.6	0	1	1	0	1	0	0.5	0	0	1	0	1	0	1	1	0.6	0	0	0	0.6	0.6	0.2	0	0	0	0	0	0	0.333333333333333	1	0.666666666666667	0.4	0.4	0.2	0	0	0	0.4	0	0.4	0	0	0	0	0	0.5	0	0	0	0	0.6	1	0	1	0	0	0.6	0	0	0	0.4	1	0	0.4	0	0.5	0.6	0.6	0.2	0	1	0.5	0	0	0	0.5	0.5	0.5	0	0.4	0.2	0.333333333333333	0	0.6	0.4	0.333333333333333	0	0	0.5	0	0	0.5	0	1	0	0	0	0	0	1	0	1	1	0	1
38	Metastasis + CellCycleArrest	Cyclic	0.00391	30	0	0	0	0.2	1	1	0.6	1	0	0.2	0	0.4	0.6	0.6	0.4	0	0	0	0	0.2	0.8	0	0.8	0.6	0.4	0	0.2	0.2	0.6	0.6	0.4	0.8	0.1	0.7	1	0	0	0	1	0	0	0	0.4	0	0	1	0	1	1	0.2	0	1	0.2	0	0.4	1	0.4	0	0.2	0.2	0	0	0.6	1	1	1	0	1	1	1	0.2	0	0	0	0	0	0	0	0	0.2	0	0	0	0	1	0	0.2	0.2	1	0	0.6	0.6	1	1	1	0.5	1	0.6	0.5	0	0	1	0	1	0.2	1	1	0.6	0	0	0	0.6	0.6	0.2	0	0.5	0	0	0	0	0.333333333333333	1	0.666666666666667	0.4	0.4	0.2	0	0.2	0	0.6	0	0.6	0.2	0	0.2	0	0	0.5	0	0	0	0.2	0.6	1	0	1	0	0	0.6	0.5	0	0	0.4	1	0	0.4	0	0.5	0.6	0.6	0.2	0	1	0.5	0	0	0	0.5	0.4	0.5	0.2	0.8	0.2	0	0	0.6	0.4	0.2	0	0	0.5	0	0	0.5	0	1	0	0	0	0	0	1	0	1	1	0	1
39	Metastasis + CellCycleArrest + Apoptosis	Cyclic	0.00391	150	0.08	0	0	0.2	1	1	0.6	0.8	0	0.2	0	0.68	0.6	0.6	0.68	0	0	0	0	0.2	0.92	1	0.88	0.6	0	0	0	0.2	0.6	0	0	0	0	1	1	0	0	1	0	0	0	1	0.4	1	0	1	0	1	1	0.2	0	1	0.2	1	0.4	1	0.4	1	0.2	0.2	0.04	0	0.6	1	1	0.92	0	1	0.8	0.8	0.2	0	0	0	0	0	0	1	0	0.2	0	0	0	0	1	0.08	0.2	0.2	1	0	0.6	0.6	1	1	1	0.5	1	0.6	0.5	0	0	1	0	1	0.2	1	1	0.6	0	0	0	0.6	0.6	0.6	0	0.5	0	0	0	0	0.333333333333333	1	0.666666666666667	0.4	0.4	0.2	0	0.2	0	0.6	0	0.6	0.2	0	0.2	0	0	0.44	1	1	0	0.2	0.6	1	0	1	1	0	0.6	0.5	0	0	0.4	1	0	0.4	0	0.56	0.6	0.6	0.6	0	1	0.44	0.08	0	0	0.48	0.68	0.52	0.04	0.8	0.2	0.36	1	0.6	0.4	0.24	1	0	0.48	0	0	0.48	0	1	0	1	0	0	0	1	1	1	1	1	1
40	Quiescence + Apoptosis	Cyclic	0.00391	36	0.277777777777778	0	0	0.166666666666667	0	1	0.25	1	0	0	0	0.333333333333333	0	0	0.333333333333333	0	0	0	0	0.166666666666667	0.916666666666667	1	0.916666666666667	0.333333333333333	0.166666666666667	0	0.166666666666667	0.166666666666667	0.333333333333333	0.416666666666667	0.166666666666667	0.611111111111111	0	0.833333333333333	0.5	1	0	1	0	1	1	1	0.5	1	1	0	1	0.5	0	0.5	0.333333333333333	1	0.333333333333333	1	0.75	1	0.666666666666667	1	0.166666666666667	1	0.222222222222222	1	0	1	1	0.722222222222222	0.166666666666667	0.5	1	1	1	0	1	0.75	0	0	1	0	1	1	0.5	0.666666666666667	0	1	0.5	0.277777777777778	1	1	1	0	0	0.666666666666667	0	1	1	0	1	0	0.5	0	0	1	0	1	0	1	0	0.5	0	0	0	0	0	0	0	0	0	0	0	0	0	1	1	0.166666666666667	0.166666666666667	0	0	0.333333333333333	0	0.25	0	0.25	1	0.333333333333333	1	0.166666666666667	0	0.5	1	1	0.5	0	0.666666666666667	0	0.722222222222222	1	0	0	0.5	0	1	1	0.5	1	0	0.5	0	0.5	1	1	1	1	1	0.5	0	0.5	0	0.5	0.333333333333333	0.5	0	0.5	0	0.25	1	0.666666666666667	0.5	0	0.583333333333333	1	0.5	0.5	0	0.5	0	1	1	1	1	1	1	1	0	1	1	1	1
41	Uncharacterized	Cyclic	0.00391	60	0.333333333333333	0	0.5	0.25	1	1	0.15	0	0	1	0	0.5	0.6	0.5	0.5	0	0	0	0	0.25	0.5	1	0.333333333333333	0.25	0.333333333333333	0.3	0.166666666666667	0.05	0.25	0	0.333333333333333	1	0	0.833333333333333	0.5	1	0	1	1	1	0	1	0.5	1	0	1	0	0.7	1	0.3	0.5	1	0.4	1	0.5	1	0.6	1	0.25	1	0.333333333333333	0	0.5	0.8	1	0.666666666666667	0.5	1	0	0	0	0	0	0.35	0.5	0	0.5	0	0	1	0.5	0.25	0.5	0	0.65	0.333333333333333	1	1	1	0.3	0.6	0.75	1	1	1	0.5	1	0.5	0.5	0.3	0	1	0	0.5	0.5	1	0	0.5	0	0.4	0	0.6	0.6	0.6	0	0.5	0	0	0.5	0	0	1	1	0.4	0.4	0.15	0.1	0.75	0.3	0.15	0	0.15	0	0.5	0	0.25	0	0.333333333333333	0	0	0	0.5	0.75	0.7	0	1	0	0	0.5	0.75	0	0	0.5	1	1	0.5	0	0.666666666666667	0.6	0.6	0.6	0	1	0.333333333333333	0.5	0	0.3	0.5	0.5	0.5	0.166666666666667	0.7	0	0.333333333333333	0	0.75	0.5	0	0	0	0.5	0	1	0.5	1	1	1	1	0	0	0	1	0	1	1	1	1
42	Quiescence + CellCycleArrest + Apoptosis	Cyclic	0.00391	150	0.08	0	0	0.2	1	1	0.6	1	0	0.2	0	0.68	0.6	0.6	0.68	0	0	0	0	0.2	0.88	0	0.88	0.6	0	0	0	0.2	0.6	0	0	0	0	1	1	0	0	0	0	0	0	0	0.4	0	0	1	0	1	1	0.2	0	1	0.2	1	0.4	1	0.4	1	0.2	0.2	0.04	0	0.6	1	1	0.92	0	1	1	1	0.2	0	0	0	0	0	0	0	0	0.2	0	0	0	0	1	0.08	0.2	0.2	1	0	0.6	0.6	1	1	1	0.5	1	0.6	0.5	0	0	1	0	1	0.2	1	1	0.6	0	0	0	0.6	0.6	0.6	0	0.5	0	0	0	0	0.333333333333333	1	0.666666666666667	0.4	0.4	0.2	0	0.2	0	0.6	0	0.6	0.2	0	0.2	0	0	0.44	1	1	0	0.2	0.6	1	0	1	1	0	0.6	0.5	0	0	0.4	1	0	0.4	0	0.56	0.6	0.6	0.6	0	1	0.44	0.08	0	0	0.48	0.68	0.52	0.04	0.8	0.2	0.36	1	0.6	0.4	0.24	1	0	0.48	0	0	0.48	0	1	0	0	0	0	0	1	1	1	1	1	1
43	Metastasis + Apoptosis	Cyclic	0.00391	156	0.384615384615385	0	0	0.115384615384615	0	1	0.307692307692308	1	0	1	0	0.692307692307692	0	0.884615384615385	0.692307692307692	0	0	0	0	0.115384615384615	0.615384615384615	1	0.461538461538462	0.25	0	0	0	0.115384615384615	0.25	0	0	0.230769230769231	0	1	0.5	1	0	0	0	1	1	1	0.115384615384615	0	1	1	1	0.115384615384615	0	0.346153846153846	0.5	1	0.333333333333333	1	0.673076923076923	1	0.666666666666667	1	0.115384615384615	1	0.384615384615385	1	0.884615384615385	1	1	0.615384615384615	0	1	1	1	1	0	1	0	0	0	1	1	1	1	0.5	0.5	0	1	1	0.384615384615385	1	1	1	0	0	0.75	1	1	1	0.5	1	0.884615384615385	0.5	0	0	1	0	1	0.884615384615385	1	0	0.115384615384615	0	0	0	0	0	0	0	0.884615384615385	0	0	0	0	0	1	1	0.115384615384615	0.115384615384615	0	0	0.615384615384615	0	0.307692307692308	0	0.307692307692308	1	0.5	1	0.115384615384615	0	0.461538461538462	1	1	0.538461538461538	0.115384615384615	0.75	0	0.615384615384615	0	1	0	0.5	0.75	1	1	0.115384615384615	1	1	0.5	0	0.538461538461538	1	1	1	0	1	0.461538461538462	0	0.538461538461538	0	0.461538461538462	0.692307692307692	0.538461538461538	0.153846153846154	0.942307692307692	0.25	0.384615384615385	1	0.75	0.115384615384615	0	1	1	0.461538461538462	0.5	0.230769230769231	0.461538461538462	0	1	1	0	1	0	1	0	1	1	1	1	1
44	Quiescence + Apoptosis	Cyclic	0.00391	12	0	0	0	0	0	1	0.25	1	0	0	0	1	0.5	0.5	1	0	0	0	0	0	1	1	1	0.5	0	0	0	0	0.5	0	0	0	0	1	1	0	0	1	0	0	0.5	1	0.5	1	1	1	1	0.5	0.5	0.5	0	1	0.333333333333333	1	0.75	1	0.666666666666667	1	0	0	0	1	0.5	1	1	1	0	1	1	1	1	0	0.5	0.25	0	0	1	0	0.5	1	0	1	0	0.5	0.75	0	1	0	1	0	0	0.5	1	1	1	0.5	1	0.5	0.5	0	0	1	0	1	0	1	1	0.5	0	0	0	0.5	0.5	0.5	0.5	0.5	0	0	0	0	0.333333333333333	1	0.666666666666667	0.5	0.5	0.5	0	0	0	0.25	0	0.25	0.5	0	1	0	0	1	1	1	0	0	0.5	0.5	1	1	0	1	0.5	0.5	1	1	0.5	1	0	0.5	0	0	1	1	1	1	1	1	0	0	0	1	1	0	0	0.75	0	0	1	0.5	0.5	0	1	0	1	0.5	1	1	0	1	0	1	1	0	1	1	0	1	1	1	1
45	Metastasis + Apoptosis	Cyclic	0.00391	6	0.333333333333333	0	0	0	1	1	0.333333333333333	1	0	0	0	0.666666666666667	0.5	0.833333333333333	0.666666666666667	0	0	0	0	0	1	1	1	0.5	0	0	0	0	0.5	0	0	0.166666666666667	0	1	1	0	0	1	0	0	0.5	1	0.166666666666667	1	0	1	1	0.5	0.5	0.333333333333333	0	1	0.333333333333333	1	0.666666666666667	1	0.666666666666667	1	0	0	0.333333333333333	1	0.833333333333333	1	1	0.666666666666667	0	1	1	1	1	0	0.5	0	0	0	1	1	0.5	1	0	1	0	0.5	1	0.333333333333333	1	0	1	0	0	0.5	1	1	1	0.5	1	0.833333333333333	0.5	0	0	1	0	1	0	1	1	0.166666666666667	1	0	0	0.5	0.5	0.5	0	0.666666666666667	0	0	0	0	0.333333333333333	1	0.666666666666667	0.5	0.5	0.5	0	0	0	0.333333333333333	0	0.333333333333333	0.5	0	1	0	0	0.5	1	1	0.333333333333333	0	0.5	0.5	1	0	0	1	0.5	0.5	1	1	0.166666666666667	1	0	0.5	0	0.5	1	1	1	0	1	0.5	0	0	0	0.5	0.666666666666667	0.5	0	0.833333333333333	0.333333333333333	0.333333333333333	1	0.5	0.166666666666667	0.166666666666667	1	0	0.5	0.5	0	0.5	0	1	0	1	0	0	1	0	0	1	1	1	1
46	Metastasis + Quiescence + Apoptosis	Cyclic	0.00391	84	0.428571428571429	0	0	0.25	1	1	0.25	1	0	1	0	0.285714285714286	0	0.5	0.285714285714286	0	0	0	0	0.25	0.571428571428571	1	0.428571428571429	0.25	0.142857142857143	0	0.142857142857143	0.25	0.25	0.428571428571429	0.142857142857143	0.714285714285714	0	0.714285714285714	0.5	1	0	0	0	1	1	1	0.5	0	0	1	1	0.5	0	0.5	0.5	1	0.333333333333333	1	0.75	1	0.666666666666667	1	0.25	1	0.428571428571429	1	0.5	1	1	0.571428571428571	0	1	1	1	1	0	1	0.25	0	0	1	0	1	1	0.5	0.5	0	1	0.75	0.428571428571429	1	1	1	0	0	0.75	1	1	1	0.5	1	0.5	0.5	0	0	1	0	1	0.5	1	0	0.5	0	0	0	0	0	0	0	0.5	0	0	0	0	0	1	1	0.25	0.25	0	0	0.5	0	0.25	0	0.25	1	0.5	1	0.25	0	0.428571428571429	1	1	0.571428571428571	0	0.75	0	0.571428571428571	1	1	0	0.5	0.5	1	1	0.5	1	1	0.5	0	0.571428571428571	1	1	1	1	1	0.428571428571429	0	0	0	0.428571428571429	0.285714285714286	0.571428571428571	0.142857142857143	0.75	0	0.428571428571429	1	0.75	0.5	0	0.571428571428571	1	0.428571428571429	0.5	0	0.428571428571429	0	1	1	0	0	1	1	1	1	1	1	1	1
47	Metastasis + CellCycleArrest	Cyclic	0.00391	30	0	0	0	0.2	1	1	0.6	1	0	0.2	0	0.4	0.6	0.6	0.4	0	0	0	0	0.2	0.8	0	0.8	0.6	0.4	0	0.2	0.2	0.6	0.6	0.4	0.8	0.1	0.7	1	0	0	0	1	0	0	0	0.4	0	0	1	0	1	1	0.2	0	1	0.2	1	0.4	1	0.4	1	0.2	0.2	0	0	0.6	1	1	1	0	1	1	1	0.2	0	0	0	0	0	0	0	0	0.2	0	0	0	0	1	0	0.2	0.2	1	0	0.6	0.6	1	1	1	0.5	1	0.6	0.5	0	0	1	0	1	0.2	1	1	0.6	0	0	0	0.6	0.6	0.6	0.6	0.5	0	0	0	0	0.333333333333333	1	0.666666666666667	0.4	0.4	0.2	0	0.2	0	0.6	0	0.6	0.2	0	0.2	0	0	0.5	0	0	0	0.2	0.6	1	0	1	0	0	0.6	0.5	0	0	0.4	1	0	0.4	0	0.5	0.6	0.6	0.6	0.6	1	0.5	0	0	0	0.5	0.4	0.5	0.2	0.8	0.2	0	0	0.6	0.4	0.2	0	0	0.5	0	0	0.5	0	1	0	0	0	1	0	1	0	1	1	1	1
48	CellCycleArrest	Cyclic	0.00391	30	0	0	0	0.2	1	1	0.4	1	0	0	0	0.5	0.6	0	0.5	0	0	0	0	0.2	0.833333333333333	0	0.833333333333333	0.6	0.333333333333333	0	0.166666666666667	0.2	0.6	0.333333333333333	0.333333333333333	0.666666666666667	0.166666666666667	0.833333333333333	1	0	0	0	1	0	0	0	0.4	0	0	0	0	1	1	0.4	0	1	0.2	0	0.6	1	0.4	0	0.2	0.2	0	0	0	1	1	1	0	0.4	1	1	0	0	0	0.6	0	0	0	0	0	0	0	0	0	0	0.6	0	0.2	0.2	1	0	0.6	0.6	0	1	1	0	1	0	0.5	0	0	1	0	1	0	1	1	0.6	0	0	0	0.6	0.6	0.6	0	0	0	0	0	0	1	0	0.5	0.4	0.4	0.2	0	0	0	0.4	0	0.4	0	0	0	0	0	0.5	0	0	0	0	0.6	1	0	1	0	0	0.6	0	0	0	0.4	1	0	0.4	0	0.5	0.6	0.6	0.6	0	1	0.5	0	0	0	0.5	0.5	0.5	0	0.4	0.2	0.333333333333333	0	0.6	0.4	0.333333333333333	0	0	0.5	0	0	0.5	0	1	0	0	0	0	0	1	0	1	1	1	1
49	Quiescence + Apoptosis	Cyclic	0.00391	12	0	1	0	0	0	1	0.25	1	0	0	0	1	0.5	0	1	0	0	0	0	0	1	1	1	0.5	0	0	0	0	0.5	0	0	0	0	1	1	0	0	1	0	0	0.5	1	0.5	1	1	0	1	0.5	0.5	0.5	0	1	0.333333333333333	1	0.75	1	0.666666666666667	1	0	0	0	1	0	1	1	1	0	0.5	1	1	1	0	0.5	0.75	0	0	1	0	0.5	1	0	1	0	0.5	0.5	0	1	0	1	0	0	0.5	0	1	1	0	1	0	0.5	0	0	1	1	1	0	1	1	0.5	0	0	0	0.5	0.5	0.5	0.5	0	0	0	0	0	1	0	0.5	0.5	0.5	0.5	0	0	0	0.25	0	0.25	0.5	0	1	0	0	1	1	1	0	0	0.5	0.5	1	1	1	1	0.5	0	1	1	0.5	1	0	0.5	0	0	1	1	1	1	1	1	0	0	0	1	1	0	0	0.5	0	0	1	0.5	0.5	0	1	0	1	0.5	1	1	0	1	0	1	1	1	1	1	1	1	1	1	1
50	Quiescence + Apoptosis	Cyclic	0.00391	36	0.277777777777778	0	0	0.25	1	1	0.25	1	0	0	0	0.333333333333333	0	0.5	0.333333333333333	0	0	0	0	0.25	0.916666666666667	1	0.916666666666667	0.25	0.166666666666667	0	0.166666666666667	0.25	0.25	0.416666666666667	0.166666666666667	0.833333333333333	0	0.833333333333333	0.5	1	0	0	0	1	1	1	0.5	0	0	1	1	0.5	0	0.5	0.5	1	0.333333333333333	0	0.75	1	0.666666666666667	0	0.25	1	0.222222222222222	1	0.5	1	1	0.722222222222222	0	1	1	1	1	0	1	0.25	0	0	1	0	1	1	0.5	0.5	0	1	0.75	0.277777777777778	1	1	1	0	0	0.75	1	1	1	0.5	1	0.5	0.5	0	0	1	0	1	0.5	1	0	0.5	0	0	0	0	0	0	0	0.5	0	0	0	0	0	1	1	0.25	0.25	0	0	0.5	0	0.25	0	0.25	1	0.5	1	0.25	0	0.5	1	1	0.5	0	0.75	0	0.722222222222222	1	0	0	0.5	0.5	1	1	0.5	1	1	0.5	0	0.5	1	1	1	0	1	0.5	0	0	0	0.5	0.333333333333333	0.5	0	0.75	0	0.25	1	0.75	0.5	0	0.583333333333333	1	0.5	0.5	0	0.5	0	1	1	0	0	0	1	1	0	1	1	1	1
51	Quiescence + Apoptosis	Cyclic	0.00391	12	0.333333333333333	0	0	0	0	1	0.25	1	0	0	0	0.666666666666667	0.5	0.5	0.666666666666667	0	0	0	0	0	1	1	1	0.5	0	0	0	0	0.5	0	0	0.166666666666667	0	1	1	0	0	0	0	0	0.5	1	0.5	0	1	1	1	0.5	0.5	0.5	0	1	0.333333333333333	0	0.75	1	0.666666666666667	0	0	0	0.333333333333333	1	0.5	1	1	0.666666666666667	0	1	1	1	1	0	0.5	0.25	0	0	1	0	0.5	1	0	1	0	0.5	0.75	0.333333333333333	1	0	1	0	0	0.5	1	1	1	0.5	1	0.5	0.5	0	0	1	0	1	0	1	1	0.5	0	0	0	0.5	0.5	0.5	0	0.5	0	0	0	0	0.333333333333333	1	0.666666666666667	0.5	0.5	0.5	0	0	0	0.25	0	0.25	0.5	0	1	0	0	0.5	1	1	0.333333333333333	0	0.5	0.5	1	1	1	1	0.5	0.5	1	1	0.5	1	0	0.5	0	0.5	1	1	1	0	1	0.5	0	0.5	0	0.5	0.666666666666667	0.5	0	0.75	0	0.333333333333333	1	0.5	0.5	0.166666666666667	1	0	0.5	0.5	0	0.5	0	1	0	0	1	0	1	1	1	1	1	1	1
52	Quiescence + Apoptosis	Cyclic	0.00391	12	0.333333333333333	0	0.5	0	1	1	0.25	1	0	0	0	0.333333333333333	0.5	0.5	0.333333333333333	0	0	0	0	0	0.916666666666667	1	0.916666666666667	0.5	0.166666666666667	0	0.166666666666667	0	0.5	0.416666666666667	0.166666666666667	0.166666666666667	0	0.833333333333333	1	0	0	1	0	0	0.5	1	0.5	1	0	1	1	0.5	0.5	0.5	0	1	0.5	1	0.75	1	0.75	1	0	0	0.333333333333333	1	0.5	0.5	1	0.666666666666667	0.5	1	1	1	1	1	0.5	0.25	0.5	0.5	1	0	0.5	1	0	1	0.5	0.5	0.5	0.333333333333333	1	0	1	0	0	0.5	1	1	1	0.5	1	0.5	0.5	0.5	0	1	0	0.5	0	1	1	0.5	0	0.5	0	0.5	0.5	0.5	0.5	0.5	0	0	0.5	0	0.333333333333333	1	0.666666666666667	0.5	0.5	0.5	0.5	0	0	0.25	0	0.25	0.5	0	1	0	0	0.5	1	1	0.166666666666667	0	0.5	0.5	1	1	1	1	0.5	0.5	1	1	0.5	1	0	0.5	0	0.5	1	1	1	1	1	0.5	0	0	1	0.5	0.333333333333333	0.5	0	0.75	0	0.25	1	0.5	0.5	0	0.666666666666667	0	0.5	0.5	0	0.5	1	1	0	1	0	0	1	1	1	1	1	0	1
53	Metastasis + Apoptosis	Cyclic	0.00391	12	0	0	0.5	0	1	1	0.25	1	0	0	0	1	0.5	0.5	1	0	0	0	0	0	1	1	1	0.5	0	0	0	0	0.5	0	0	0	0	1	1	0	0	1	0	0	0.5	1	0.5	1	0	1	1	0.5	0.5	0.5	0	1	0.5	1	0.75	1	0.75	1	0	0	0	1	0.5	0.75	1	1	0.5	1	1	1	1	0.5	0.5	0.25	0.5	0	1	1	0.5	1	0	1	0.5	0.5	0.5	0	1	0	1	0	0	0.5	1	1	1	0.5	1	0.5	0.5	0.5	0	1	0	0.75	0	1	1	0.5	0	0.5	0	0.5	0.5	0.5	0.5	0.5	0	0	0.5	0	0.333333333333333	1	0.666666666666667	0.5	0.5	0.5	0.5	0	0	0.25	0	0.25	0.5	0	1	0	0	1	1	1	0	0	0.5	0.5	1	1	0	1	0.5	0.5	1	1	0.5	1	0	0.5	0	0	1	1	1	1	1	1	0	0	1	1	1	0	0	0.75	0	0	1	0.5	0.5	0	1	0	1	0.5	1	1	1	1	0	1	0	1	1	1	0	1	1	1	1
54	Metastasis + Apoptosis	Cyclic	0.00391	12	0	0	0	0	1	1	0.25	1	0	0	0	1	0.5	0	1	0	0	0	0	0	1	1	1	0.5	0	0	0	0	0.5	0	0	0	0	1	1	0	0	1	0	0	0.5	1	0.5	1	0	0	1	0.5	0.5	0.5	0	1	0.5	1	0.75	1	0.75	1	0	0	0	1	0	0.75	1	1	0	0.5	1	1	1	1	0.5	0.75	0	0	1	1	0.5	1	0	1	0	0.5	0.25	0	1	0	1	0	0	0.5	0	1	1	0	1	0	0.5	0.5	0	1	0	0.75	0	1	1	0.5	0	0	0	0.5	0.5	0.5	0.5	0	0	0	0	0	0.333333333333333	1	0.666666666666667	0.5	0.5	0.5	0.5	0	0	0.25	0	0.25	0.5	0	1	0	0	1	1	1	0	0	0.5	0.5	1	1	0	1	0.5	0	1	1	0.5	1	0	0.5	0	0	1	1	1	1	1	1	0	0	1	1	1	0	0	0.5	0	0	1	0.5	0.5	0	1	0	1	0.5	1	1	0	1	0	1	0	0	1	1	0	1	1	1	1
55	Metastasis + CellCycleArrest	Cyclic	0.00391	30	0	0	0	0.2	1	1	0.6	0.8	0	0.2	0	0.4	0.6	0.6	0.4	0	0	0	0	0.2	0.8	1	0.8	0.6	0.4	0	0.2	0.2	0.6	0.6	0.4	0.8	0.1	0.7	1	0	0	1	1	0	0	1	0.4	1	0	1	0	1	1	0.2	0	1	0.2	0	0.4	1	0.4	0	0.2	0.2	0	0	0.6	1	1	1	0	1	0.8	0.8	0.2	0	0	0	0	0	0	0	0	0.2	0	0	0	0	1	0	0.2	0.2	1	0	0.6	0.6	1	1	1	0.5	1	0.6	0.5	0	0	1	0	1	0.2	1	1	0.6	0	0	0	0.6	0.6	0.2	0	0.5	0	0	0	0	0.333333333333333	1	0.666666666666667	0.4	0.4	0.2	0	0.2	0	0.6	0	0.6	0.2	0	0.2	0	0	0.5	0	0	0	0.2	0.6	1	0	1	0	0	0.6	0.5	0	0	0.4	1	0	0.4	0	0.5	0.6	0.6	0.2	0	1	0.5	0	0	0	0.5	0.4	0.5	0.2	0.8	0.2	0	0	0.6	0.4	0.2	0	0	0.5	0	0	0.5	0	1	0	1	0	0	0	1	0	1	1	0	1
56	Quiescence + Apoptosis	Cyclic	0.00391	12	0.333333333333333	0	0	0	0	1	0.25	1	0	0	0	0.666666666666667	0.5	0.5	0.666666666666667	0	0	0	0	0	1	1	1	0.5	0	0	0	0	0.5	0	0	0.166666666666667	0	1	1	0	0	1	0	0	0.5	1	0.5	1	1	1	1	0.5	0.5	0.5	0	1	0.333333333333333	1	0.75	1	0.666666666666667	1	0	0	0.166666666666667	1	0.5	1	1	0.666666666666667	0	1	1	1	1	0	0.5	0.25	0	0	1	0	0.5	1	0	1	0	0.5	0.75	0.333333333333333	1	0	1	0	0	0.5	1	1	1	0.5	1	0.5	0.5	0	0	1	0	1	0	1	1	0.5	0	0	0	0.5	0.5	0.5	0.5	0.5	0	0	0	0	0.333333333333333	1	0.666666666666667	0.5	0.5	0.5	0	0	0	0.25	0	0.25	0.5	0	1	0	0	0.5	1	1	0.166666666666667	0	0.5	0.5	1	1	0	1	0.5	0.5	1	1	0.5	1	0	0.5	0	0.5	1	1	1	1	1	0.5	0	0.5	0	0.5	0.666666666666667	0.5	0	0.75	0	0.333333333333333	1	0.5	0.5	0	1	0	0.5	0.5	0	0.5	0	1	0	1	1	1	1	1	0	1	1	1	1
57	Metastasis + Apoptosis	Cyclic	0.00391	12	0.333333333333333	0	0.5	0	1	1	0.25	1	0	0	0	0.666666666666667	0.5	0.5	0.666666666666667	0	0	0	0	0	1	1	1	0.5	0	0	0	0	0.5	0	0	0.166666666666667	0	1	1	0	0	0	0	0	0.5	1	0.5	0	0	1	1	0.5	0.5	0.5	0	1	0.5	1	0.75	1	0.75	1	0	0	0.333333333333333	1	0.5	0.75	1	0.666666666666667	0.5	1	1	1	1	0.5	0.5	0.25	0.5	0	1	1	0.5	1	0	1	0.5	0.5	0.5	0.333333333333333	1	0	1	0	0	0.5	1	1	1	0.5	1	0.5	0.5	0.5	0	1	0	0.75	0	1	1	0.5	0	0.5	0	0.5	0.5	0.5	0	0.5	0	0	0.5	0	0.333333333333333	1	0.666666666666667	0.5	0.5	0.5	0.5	0	0	0.25	0	0.25	0.5	0	1	0	0	0.5	1	1	0.166666666666667	0	0.5	0.5	1	1	0	1	0.5	0.5	1	1	0.5	1	0	0.5	0	0.5	1	1	1	0	1	0.5	0	0	1	0.5	0.666666666666667	0.5	0	0.75	0	0.333333333333333	1	0.5	0.5	0	1	0	0.5	0.5	0	0.5	1	1	0	0	0	0	1	1	0	1	1	1	1
58	Metastasis + CellCycleArrest	Cyclic	0.00391	30	0	0	0	0.2	1	1	0.6	1	0	0.2	0	0.4	0.6	0.6	0.4	0	0	0	0	0.2	0.8	0	0.8	0.6	0.4	0	0.2	0.2	0.6	0.6	0.4	0.8	0.1	0.7	1	0	0	0	1	0	0	0	0.4	0	0	1	0	1	1	0.2	0	1	0.2	1	0.4	1	0.4	1	0.2	0.2	0	0	0.6	1	1	1	0	1	1	1	0.2	0	0	0	0	0	0	1	0	0.2	0	0	0	0	1	0	0.2	0.2	1	0	0.6	0.6	1	1	1	0.5	1	0.6	0.5	0	0	1	0	1	0.2	1	1	0.6	0	0	0	0.6	0.6	0.6	0	0.5	0	0	0	0	0.333333333333333	1	0.666666666666667	0.4	0.4	0.2	0	0.2	0	0.6	0	0.6	0.2	0	0.2	0	0	0.5	0	0	0	0.2	0.6	1	0	1	0	0	0.6	0.5	0	0	0.4	1	0	0.4	0	0.5	0.6	0.6	0.6	0	1	0.5	0	0	0	0.5	0.4	0.5	0.2	0.8	0.2	0	0	0.6	0.4	0.2	0	0	0.5	0	0	0.5	0	1	0	0	0	0	0	1	0	1	1	1	1
59	Metastasis + Apoptosis	Cyclic	0.00391	36	0.277777777777778	0	0	0.25	1	1	0.25	1	0	0	0	0.333333333333333	0	0.5	0.333333333333333	0	0	0	0	0.25	0.916666666666667	1	0.916666666666667	0.25	0.166666666666667	0	0.166666666666667	0.25	0.25	0.416666666666667	0.166666666666667	0.833333333333333	0	0.833333333333333	0.5	1	0	1	0	1	1	1	0.5	1	0	1	1	0.5	0	0.5	0.5	1	0.333333333333333	1	0.75	1	0.666666666666667	1	0.25	1	0.222222222222222	1	0.5	1	1	0.722222222222222	0	1	1	1	1	0	1	0.25	0	0	1	1	1	1	0.5	0.5	0	1	0.75	0.277777777777778	1	1	1	0	0	1	1	1	1	0.5	1	0.5	0.5	0	0	1	0	1	0.5	1	0	0.5	0	0	0	0	0	0	0	0.5	0	0	0	0	0	1	1	0.25	0.25	0	0	0.5	0	0.25	0	0.25	1	0.5	1	0.25	0	0.5	1	1	0.5	0	0.75	0	0.722222222222222	1	0	0	0.5	0.5	1	1	0.5	1	1	0.5	0	0.5	1	1	1	0	1	0.5	0	0	0	0.5	0.333333333333333	0.5	0	0.75	0	0.25	1	0.75	0.5	0	0.583333333333333	1	0.5	0.5	0	0.5	0	1	1	1	0	0	1	1	0	1	1	1	1
60	Quiescence + Apoptosis	Cyclic	0.00391	12	0.333333333333333	0	0	0	1	1	0.25	1	0	0	0	0.333333333333333	0.5	0.5	0.333333333333333	0	0	0	0	0	0.916666666666667	1	0.916666666666667	0.5	0.166666666666667	0	0.166666666666667	0	0.5	0.416666666666667	0.166666666666667	0.166666666666667	0	0.833333333333333	1	0	0	1	0	0	0.5	1	0.5	1	0	1	1	0.5	0.5	0.5	0	1	0.333333333333333	1	0.75	1	0.666666666666667	1	0	0	0.333333333333333	1	0.5	1	1	0.666666666666667	0	1	1	1	1	0	0.5	0.25	0	0	1	0	0.5	1	0	1	0	0.5	0.75	0.333333333333333	1	0	1	0	0	0.5	1	1	1	0.5	1	0.5	0.5	0	0	1	0	1	0	1	1	0.5	0	0	0	0.5	0.5	0.5	0.5	0.5	0	0	0	0	0.333333333333333	1	0.666666666666667	0.5	0.5	0.5	0	0	0	0.25	0	0.25	0.5	0	1	0	0	0.5	1	1	0.166666666666667	0	0.5	0.5	1	1	0	1	0.5	0.5	1	1	0.5	1	0	0.5	0	0.5	1	1	1	1	1	0.5	0	0	0	0.5	0.333333333333333	0.5	0	0.75	0	0.25	1	0.5	0.5	0	0.666666666666667	0	0.5	0.5	0	0.5	0	1	0	1	0	1	1	1	0	1	1	1	1
61	Metastasis + CellCycleArrest	Cyclic	0.00391	30	0	0	0	0.2	1	1	0.4	1	0	0	0	0.5	0.6	0	0.5	0	0	0	0	0.2	0.833333333333333	0	0.833333333333333	0.6	0.333333333333333	0	0.166666666666667	0.2	0.6	0.333333333333333	0.333333333333333	0.666666666666667	0.166666666666667	0.833333333333333	1	0	0	0	1	0	0	0	0.4	0	0	0	0	1	1	0.4	0	1	0.2	0	0.6	1	0.4	0	0.2	0.2	0	0	0	1	1	1	0	0.4	1	1	0	0	0	0.6	0	0	0	1	0	0	0	0	0	0	0.6	0	0.2	0.2	1	0	0.6	0.6	0	1	1	0	1	0	0.5	0	0	1	0	1	0	1	1	0.6	0	0	0	0.6	0.6	0.6	0	0	0	0	0	0	1	0	0.5	0.4	0.4	0.2	0	0	0	0.4	0	0.4	0	0	0	0	0	0.5	0	0	0	0	0.6	1	0	1	0	0	0.6	0	0	0	0.4	1	0	0.4	0	0.5	0.6	0.6	0.6	0	1	0.5	0	0	0	0.5	0.5	0.5	0	0.4	0.2	0.333333333333333	0	0.6	0.4	0.333333333333333	0	0	0.5	0	0	0.5	0	1	0	0	0	0	0	1	0	1	1	1	1
62	Quiescence + Apoptosis	Cyclic	0.00391	12	0.333333333333333	0	0	0	1	1	0.25	1	0	0	0	0.666666666666667	0.5	0.5	0.666666666666667	0	0	0	0	0	1	1	1	0.5	0	0	0	0	0.5	0	0	0.166666666666667	0	1	1	0	0	1	0	0	0.5	1	0.5	1	0	1	1	0.5	0.5	0.5	0	1	0.333333333333333	0	0.75	1	0.666666666666667	0	0	0	0.333333333333333	1	0.5	1	1	0.666666666666667	0	1	1	1	1	0	0.5	0.25	0	0	1	0	0.5	1	0	1	0	0.5	0.75	0.333333333333333	1	0	1	0	0	0.5	1	1	1	0.5	1	0.5	0.5	0	0	1	0	1	0	1	1	0.5	0	0	0	0.5	0.5	0.5	0	0.5	0	0	0	0	0.333333333333333	1	0.666666666666667	0.5	0.5	0.5	0	0	0	0.25	0	0.25	0.5	0	1	0	0	0.5	1	1	0.333333333333333	0	0.5	0.5	1	1	0	1	0.5	0.5	1	1	0.5	1	0	0.5	0	0.5	1	1	1	0	1	0.5	0	0	0	0.5	0.666666666666667	0.5	0	0.75	0	0.333333333333333	1	0.5	0.5	0.166666666666667	1	0	0.5	0.5	0	0.5	0	1	0	1	0	0	1	1	0	1	1	1	1
63	Quiescence + CellCycleArrest + Apoptosis	Cyclic	0.00391	30	0	0	0	0.2	1	1	0.4	1	0	0	0	0.666666666666667	0.6	0	0.666666666666667	0	0	0	0	0.2	1	1	1	0.6	0	0	0	0.2	0.6	0	0	0	0	1	1	0	0	1	0	0	0	1	0.4	1	0	0	0	1	1	0.4	0	1	0.2	1	0.6	1	0.4	1	0.2	0.2	0	0	0	1	1	1	0	0.4	1	1	0	0	0	0.6	0	0	0	0	0	0	0	0	0	0	0.6	0	0.2	0.2	1	0	0.6	0.6	0	1	1	0	1	0	0.5	0	0	1	0	1	0	1	1	0.6	0	0	0	0.6	0.6	0.2	0.6	0	0	0	0	0	0.333333333333333	1	0.666666666666667	0.4	0.4	0.2	0	0	0	0.4	0	0.4	0	0	0	0	0	0.5	1	1	0	0	0.6	1	0	1	1	0	0.6	0	0	0	0.4	1	0	0.4	0	0.5	0.6	0.6	0.2	0.6	1	0.5	0	0	0	0.5	0.666666666666667	0.5	0	0.4	0.2	0.333333333333333	1	0.6	0.4	0.5	1	0	0.5	0	0	0.5	0	1	0	1	0	1	0	1	1	1	1	0	1
64	Metastasis + Apoptosis	Cyclic	0.00391	12	0.333333333333333	0	0.5	0	1	1	0.25	1	0	0	0	0.666666666666667	0.5	0.5	0.666666666666667	0	0	0	0	0	1	1	1	0.5	0	0	0	0	0.5	0	0	0.166666666666667	0	1	1	0	0	0	0	0	0.5	1	0.5	0	0	1	1	0.5	0.5	0.5	0	1	0.5	1	0.75	1	0.75	1	0	0	0.166666666666667	1	0.5	0.5	1	0.666666666666667	0.5	1	1	1	1	1	0.5	0.25	0.5	0.5	1	1	0.5	1	0	1	0.5	0.5	0.5	0.333333333333333	1	0	1	0	0	0.5	1	1	1	0.5	1	0.5	0.5	0.5	0	1	0	0.5	0	1	1	0.5	0	0.5	0	0.5	0.5	0.5	0.5	0.5	0	0	0.5	0	0.333333333333333	1	0.666666666666667	0.5	0.5	0.5	0.5	0	0	0.25	0	0.25	0.5	0	1	0	0	0.5	1	1	0.166666666666667	0	0.5	0.5	1	1	1	1	0.5	0.5	1	1	0.5	1	0	0.5	0	0.5	1	1	1	1	1	0.5	0	0	1	0.5	0.666666666666667	0.5	0	0.75	0	0.333333333333333	1	0.5	0.5	0	1	0	0.5	0.5	0	0.5	1	1	0	0	0	1	1	1	1	1	1	0	1
65	Quiescence + Apoptosis	Cyclic	0.00391	12	0.333333333333333	1	0	0	1	1	0.25	1	0	0	0	0.666666666666667	0.5	0	0.666666666666667	0	0	0	0	0	1	1	1	0.5	0	0	0	0	0.5	0	0	0.166666666666667	0	1	1	0	0	0	0	0	0.5	1	0.5	0	0	0	1	0.5	0.5	0.5	0	1	0.5	1	0.75	1	0.75	1	0	0	0.333333333333333	1	0	0.75	1	0.666666666666667	0	0.5	1	1	1	0.5	0.5	0.75	0	0	1	0	0.5	1	0	1	0	0.5	0.25	0.333333333333333	1	0	1	0	0	0.5	0	1	1	0	1	0	0.5	0.5	0	1	1	0.75	0	1	1	0.5	0	0	0	0.5	0.5	0.5	0.5	0	0	0	0	0	1	0	0.5	0.5	0.5	0.5	0.5	0	0	0.25	0	0.25	0.5	0	1	0	0	0.5	1	1	0.166666666666667	0	0.5	0.5	1	1	1	1	0.5	0	1	1	0.5	1	0	0.5	0	0.5	1	1	1	1	1	0.5	0	0	1	0.5	0.666666666666667	0.5	0	0.5	0	0.333333333333333	1	0.5	0.5	0	1	0	0.5	0.5	0	0.5	0	1	0	0	0	1	1	1	1	1	1	1	1
66	Metastasis + Quiescence + Apoptosis	Cyclic	0.00391	84	0.428571428571429	1	0	0.25	1	1	0.25	0	0	1	0	0.714285714285714	0	0.5	0.714285714285714	0	0	0	0	0.25	0.428571428571429	1	0.285714285714286	0.25	0	0	0	0.25	0.25	0	0	0.571428571428571	0	1	0.5	1	0	1	0	1	1	1	0.5	1	0	1	1	0.5	0	0.5	0.5	1	0.333333333333333	1	0.75	1	0.666666666666667	1	0.25	1	0.428571428571429	1	0.5	1	1	0.571428571428571	0	1	0	0	0	0	1	0.25	0	0	1	0	1	1	0.5	0.5	0	1	0.75	0.428571428571429	1	1	1	0	0	1	1	1	1	0.5	1	0.5	0.5	0	0	1	1	1	0.5	1	0	0.5	0	0	0	0	0	0	0	0.5	0	0	0	0	0	0	1	0.25	0.25	0	0	0.5	0	0.25	0	0.25	0	0.5	0	0.25	0	0.285714285714286	1	1	0.571428571428571	0	0.75	0	1	1	0	1	0.5	0.75	1	1	0.5	1	1	0.5	0	0.714285714285714	1	1	1	1	1	0.285714285714286	0.571428571428571	0	0	0.428571428571429	0.714285714285714	0.571428571428571	0.142857142857143	0.75	0	0.428571428571429	1	0.75	0.5	0	1	0	0.428571428571429	0.5	0	0.428571428571429	0	1	1	1	0	0	1	1	0	1	1	1	1
67	Quiescence + CellCycleArrest + Apoptosis	Cyclic	0.00391	150	0.08	0	0	0.2	1	1	0.6	0.8	0	0.2	0	0.68	0.6	0.6	0.68	0	0	0	0	0.2	0.92	1	0.88	0.6	0	0	0	0.2	0.6	0	0	0	0	1	1	0	0	1	0	0	0	1	0.4	1	0	1	0	1	1	0.2	0	1	0.2	0	0.4	1	0.4	0	0.2	0.2	0.04	0	0.6	1	1	0.92	0	1	0.8	0.8	0.2	0	0	0	0	0	0	0	0	0.2	0	0	0	0	1	0.08	0.2	0.2	1	0	0.6	0.6	1	1	1	0.5	1	0.6	0.5	0	0	1	0	1	0.2	1	1	0.6	0	0	0	0.6	0.6	0.6	0	0.5	0	0	0	0	0.333333333333333	1	0.666666666666667	0.4	0.4	0.2	0	0.2	0	0.6	0	0.6	0.2	0	0.2	0	0	0.44	1	1	0	0.2	0.6	1	0	1	1	0	0.6	0.5	0	0	0.4	1	0	0.4	0	0.56	0.6	0.6	0.6	0	1	0.44	0.08	0	0	0.48	0.68	0.52	0.04	0.8	0.2	0.36	1	0.6	0.4	0.24	1	0	0.48	0	0	0.48	0	1	0	1	0	0	0	1	1	1	1	1	1
68	Quiescence + Apoptosis	Cyclic	0.00391	12	0.333333333333333	0	0	0	0	1	0.25	1	0	0	0	0.666666666666667	0.5	0.5	0.666666666666667	0	0	0	0	0	1	1	1	0.5	0	0	0	0	0.5	0	0	0.166666666666667	0	1	1	0	0	0	0	0	0.5	1	0.5	0	1	1	1	0.5	0.5	0.5	0	1	0.333333333333333	0	0.75	1	0.666666666666667	0	0	0	0.333333333333333	1	0.5	1	1	0.666666666666667	0	1	1	1	1	0	0.5	0.25	0	0	1	0	0.5	1	0	1	0	0.5	0.75	0.333333333333333	1	0	1	0	0	0.5	1	1	1	0.5	1	0.5	0.5	0	0	1	0	1	0	1	1	0.5	0	0	0	0.5	0.5	0.5	0	0.5	0	0	0	0	0.333333333333333	1	0.666666666666667	0.5	0.5	0.5	0	0	0	0.25	0	0.25	0.5	0	1	0	0	0.5	1	1	0.166666666666667	0	0.5	0.5	1	1	0	1	0.5	0.5	1	1	0.5	1	0	0.5	0	0.5	1	1	1	0	1	0.5	0	0.5	0	0.5	0.666666666666667	0.5	0	0.75	0	0.333333333333333	1	0.5	0.5	0	1	0	0.5	0.5	0	0.5	0	1	0	0	1	0	1	1	0	1	1	1	1
69	Quiescence + Apoptosis	Cyclic	0.00391	12	0.333333333333333	0	0	0	1	1	0.25	1	0	0	0	0.666666666666667	0.5	0.5	0.666666666666667	0	0	0	0	0	1	1	1	0.5	0	0	0	0	0.5	0	0	0.166666666666667	0	1	1	0	0	1	0	0	0.5	1	0.5	1	0	1	1	0.5	0.5	0.5	0	1	0.333333333333333	0	0.75	1	0.666666666666667	0	0	0	0.166666666666667	1	0.5	1	1	0.666666666666667	0.5	1	1	1	1	0	0.5	0.25	0.5	0	1	0	0.5	1	0	1	0.5	0.5	0.75	0.333333333333333	1	0	1	0	0	0.5	1	1	1	0.5	1	0.5	0.5	0	0	1	0	1	0	1	1	0.5	0	0.5	0	0.5	0.5	0.5	0	0.5	0	0	0.5	0	0.333333333333333	1	0.666666666666667	0.5	0.5	0.5	0	0	0	0.25	0	0.25	0.5	0	1	0	0	0.5	1	1	0.333333333333333	0	0.5	0.5	1	1	0	1	0.5	0.5	1	1	0.5	1	0	0.5	0	0.5	1	1	1	0	1	0.5	0	0	0	0.5	0.666666666666667	0.5	0	0.75	0	0.333333333333333	1	0.5	0.5	0.166666666666667	1	0	0.5	0.5	0	0.5	1	1	0	1	0	0	1	1	0	1	1	1	1
70	Metastasis + CellCycleArrest	Cyclic	0.00391	30	0	0	0	0.2	0	1	0.6	1	0	0.2	0	0.4	0.6	0.6	0.4	0	0	0	0	0.2	0.8	0	0.8	0.6	0.4	0	0.2	0.2	0.6	0.6	0.4	0.8	0.1	0.7	1	0	0	0	1	0	0	0	0.4	0	1	1	0	1	1	0.2	0	1	0.2	0	0.4	1	0.4	0	0.2	0.2	0	0	0.6	1	1	1	0.4	1	1	1	0.2	0	0	0	0.2	0	0.2	0	0	0.2	0	0.2	0.2	0	1	0	0.2	0.2	1	0	0.6	0.6	1	1	1	0.5	1	0.6	0.5	0	0	1	0	1	0.2	1	1	0.6	0	0.4	0	0.6	0.6	0.6	0	0.5	0	0	0.2	0	0.333333333333333	1	0.666666666666667	0.4	0.4	0.2	0	0.2	0	0.6	0	0.6	0.2	0	0.2	0	0	0.5	0	0	0	0.2	0.6	1	0	1	0	0	0.6	0.5	0	0	0.4	1	0	0.4	0	0.5	0.6	0.6	0.6	0	1	0.5	0	0.5	0	0.5	0.4	0.5	0.2	0.8	0.2	0	0	0.6	0.4	0.2	0	0	0.5	0	0	0.5	1	1	0	0	1	0	0	1	0	1	1	1	1
71	Quiescence + Apoptosis	Cyclic	0.00391	12	0.333333333333333	0	0	0	0	1	0.25	1	0	0	0	0.666666666666667	0.5	0.5	0.666666666666667	0	0	0	0	0	1	1	1	0.5	0	0	0	0	0.5	0	0	0.166666666666667	0	1	1	0	0	1	0	0	0.5	1	0.5	1	1	1	1	0.5	0.5	0.5	0	1	0.333333333333333	1	0.75	1	0.666666666666667	1	0	0	0.333333333333333	1	0.5	1	1	0.666666666666667	0	1	1	1	1	0	0.5	0.25	0	0	1	0	0.5	1	0	1	0	0.5	0.75	0.333333333333333	1	0	1	0	0	0.5	1	1	1	0.5	1	0.5	0.5	0	0	1	0	1	0	1	1	0.5	0	0	0	0.5	0.5	0.5	0.5	0.5	0	0	0	0	0.333333333333333	1	0.666666666666667	0.5	0.5	0.5	0	0	0	0.25	0	0.25	0.5	0	1	0	0	0.5	1	1	0.333333333333333	0	0.5	0.5	1	1	1	1	0.5	0.5	1	1	0.5	1	0	0.5	0	0.5	1	1	1	1	1	0.5	0	0.5	0	0.5	0.666666666666667	0.5	0	0.75	0	0.333333333333333	1	0.5	0.5	0.166666666666667	1	0	0.5	0.5	0	0.5	0	1	0	1	1	1	1	1	1	1	1	1	1
72	Metastasis + Apoptosis	Cyclic	0.00391	36	0.277777777777778	0	0	0.166666666666667	1	1	0.25	1	0	0	0	0.666666666666667	0	0	0.666666666666667	0	0	0	0	0.166666666666667	1	1	1	0.333333333333333	0	0	0	0.166666666666667	0.333333333333333	0	0	0.722222222222222	0	1	0.5	1	0	1	0	1	1	1	0.5	1	0	0	1	0.5	0	0.5	0.333333333333333	1	0.333333333333333	1	0.75	1	0.666666666666667	1	0.166666666666667	1	0.222222222222222	1	0	1	1	0.722222222222222	0.166666666666667	0.5	1	1	1	0	1	0.75	0	0	1	1	1	1	0.5	0.666666666666667	0	1	0.5	0.277777777777778	1	1	1	0	0	1	0	1	1	0	1	0	0.5	0	0	1	0	1	0	1	0	0.5	0	0	0	0	0	0	0	0	0	0	0	0	0	0	1	0.166666666666667	0.166666666666667	0	0	0.333333333333333	0	0.25	0	0.25	1	0.333333333333333	1	0.166666666666667	0	0.5	1	1	0.5	0	0.666666666666667	0	0.722222222222222	1	0	0	0.5	0	1	1	0.5	1	0	0.5	0	0.5	1	1	1	1	1	0.5	0	0	0	0.5	0.666666666666667	0.5	0	0.5	0	0.333333333333333	1	0.666666666666667	0.5	0	1	1	0.5	0.5	0	0.5	0	1	1	1	0	1	1	1	0	1	1	1	1
73	Metastasis + Apoptosis	Cyclic	0.00391	12	0.333333333333333	0	0	0	1	1	0.25	1	0	0	0	0.666666666666667	0.5	0.5	0.666666666666667	0	0	0	0	0	1	1	1	0.5	0	0	0	0	0.5	0	0	0.166666666666667	0	1	1	0	0	0	0	0	0.5	1	0.5	0	0	1	1	0.5	0.5	0.5	0	1	0.333333333333333	1	0.75	1	0.666666666666667	1	0	0	0.333333333333333	1	0.5	1	1	0.666666666666667	0	1	1	1	1	0	0.5	0.25	0	0	1	1	0.5	1	0	1	0	0.5	0.75	0.333333333333333	1	0	1	0	0	0.5	1	1	1	0.5	1	0.5	0.5	0	0	1	0	1	0	1	1	0.5	0	0	0	0.5	0.5	0.5	0.5	0.5	0	0	0	0	0.333333333333333	1	0.666666666666667	0.5	0.5	0.5	0	0	0	0.25	0	0.25	0.5	0	1	0	0	0.5	1	1	0.333333333333333	0	0.5	0.5	1	1	0	1	0.5	0.5	1	1	0.5	1	0	0.5	0	0.5	1	1	1	1	1	0.5	0	0	0	0.5	0.666666666666667	0.5	0	0.75	0	0.333333333333333	1	0.5	0.5	0.166666666666667	1	0	0.5	0.5	0	0.5	0	1	0	0	0	1	1	1	0	1	1	1	1
74	Metastasis + CellCycleArrest	Cyclic	0.00391	30	0.0666666666666667	0	0	0.2	0	1	0.466666666666667	0	0	0.166666666666667	0	0.466666666666667	0.6	0.866666666666667	0.466666666666667	0	0	0	0	0.2	0.766666666666667	0	0.766666666666667	0.6	0.333333333333333	0	0.166666666666667	0.2	0.6	0.433333333333333	0.333333333333333	0.7	0.0666666666666667	0.833333333333333	1	0	0.0666666666666667	0	1	0	0	0	0.2	0	1	1	0	1	1	0.2	0	1	0.2	1	0.4	1	0.4	1	0.2	0.2	0.0333333333333333	0	0.866666666666667	1	1	0.933333333333333	0	1	0	0	0	0	0	0	0	0	0	0	0	0.433333333333333	0	0	0	0	1	0.0666666666666667	0.2	0.2	1	0	0.6	0.6	1	1	1	0.5	1	0.866666666666667	0.5	0	0	1	0	1	0.0666666666666667	1	1	0.2	1	0	0	0.6	0.6	0.6	0.6	0.766666666666667	0	0	0	0	0.333333333333333	1	0.666666666666667	0.4	0.4	0.2	0	0.333333333333333	0	0.466666666666667	0	0.466666666666667	0	0	0	0	0	0.466666666666667	0	0	0	0.333333333333333	0.6	1	0	0	0	0	0.6	0.5	0	0	0.2	0	0	0.4	0	0.533333333333333	0.6	0.6	0.6	0.6	1	0.466666666666667	0.0333333333333333	0.5	0	0.5	0.466666666666667	0.5	0.0666666666666667	0.866666666666667	0.4	0.266666666666667	0	0.6	0.2	0.333333333333333	0	0	0.5	0	0	0.5	0	1	0	0	1	1	0	0	0	1	1	1	1
75	Metastasis + Apoptosis	Cyclic	0.00391	12	0.333333333333333	0	0	0	0	1	0.25	1	0	0	0	0.666666666666667	0.5	0.5	0.666666666666667	0	0	0	0	0	1	1	1	0.5	0	0	0	0	0.5	0	0	0.166666666666667	0	1	1	0	0	0	0	0	0.5	1	0.5	0	1	1	1	0.5	0.5	0.5	0	1	0.333333333333333	0	0.75	1	0.666666666666667	0	0	0	0.333333333333333	1	0.5	1	1	0.666666666666667	0	1	1	1	1	0	0.5	0.25	0	0	1	1	0.5	1	0	1	0	0.5	0.75	0.333333333333333	1	0	1	0	0	0.5	1	1	1	0.5	1	0.5	0.5	0	0	1	0	1	0	1	1	0.5	0	0	0	0.5	0.5	0.5	0	0.5	0	0	0	0	0.333333333333333	1	0.666666666666667	0.5	0.5	0.5	0	0	0	0.25	0	0.25	0.5	0	1	0	0	0.5	1	1	0.333333333333333	0	0.5	0.5	1	1	0	1	0.5	0.5	1	1	0.5	1	0	0.5	0	0.5	1	1	1	0	1	0.5	0	0.5	0	0.5	0.666666666666667	0.5	0	0.75	0	0.333333333333333	1	0.5	0.5	0.166666666666667	1	0	0.5	0.5	0	0.5	0	1	0	0	1	0	1	1	0	1	1	1	1
76	Metastasis + Apoptosis	Cyclic	0.00391	12	0.333333333333333	0	0	0	0	1	0.25	1	0	0	0	0.666666666666667	0.5	0.5	0.666666666666667	0	0	0	0	0	1	1	1	0.5	0	0	0	0	0.5	0	0	0.166666666666667	0	1	1	0	0	1	0	0	0.5	1	0.5	1	1	1	1	0.5	0.5	0.5	0	1	0.333333333333333	1	0.75	1	0.666666666666667	1	0	0	0.166666666666667	1	0.5	1	1	0.666666666666667	0	1	1	1	1	0	0.5	0.25	0	0	1	1	0.5	1	0	1	0	0.5	0.75	0.333333333333333	1	0	1	0	0	0.5	1	1	1	0.5	1	0.5	0.5	0	0	1	0	1	0	1	1	0.5	0	0	0	0.5	0.5	0.5	0.5	0.5	0	0	0	0	0.333333333333333	1	0.666666666666667	0.5	0.5	0.5	0	0	0	0.25	0	0.25	0.5	0	1	0	0	0.5	1	1	0.333333333333333	0	0.5	0.5	1	1	0	1	0.5	0.5	1	1	0.5	1	0	0.5	0	0.5	1	1	1	1	1	0.5	0	0.5	0	0.5	0.666666666666667	0.5	0	0.75	0	0.333333333333333	1	0.5	0.5	0.166666666666667	1	0	0.5	0.5	0	0.5	0	1	0	1	1	1	1	1	0	1	1	1	1
77	Metastasis + Apoptosis	Cyclic	0.00391	84	0.428571428571429	1	0	0.25	1	1	0.25	0	0	1	0	0.714285714285714	0	0.5	0.714285714285714	0	0	0	0	0.25	0.428571428571429	1	0.285714285714286	0.25	0	0	0	0.25	0.25	0	0	0.571428571428571	0	1	0.5	1	0	1	0	1	1	1	0.5	1	0	1	1	0.5	0	0.5	0.5	1	0.333333333333333	1	0.75	1	0.666666666666667	1	0.25	1	0.428571428571429	1	0.5	1	1	0.571428571428571	0	1	0	0	0	0	1	0.25	0	0	1	1	1	1	0.5	0.5	0	1	0.75	0.428571428571429	1	1	1	0	0	0.75	1	1	1	0.5	1	0.5	0.5	0	0	1	1	1	0.5	1	0	0.5	0	0	0	0	0	0	0	0.5	0	0	0	0	0	1	1	0.25	0.25	0	0	0.5	0	0.25	0	0.25	0	0.5	0	0.25	0	0.285714285714286	1	1	0.571428571428571	0	0.75	0	1	1	0	1	0.5	0.5	1	1	0.5	1	1	0.5	0	0.714285714285714	1	1	1	1	1	0.285714285714286	0.571428571428571	0	0	0.428571428571429	0.714285714285714	0.571428571428571	0.142857142857143	0.75	0	0.428571428571429	1	0.75	0.5	0	1	0	0.428571428571429	0.5	0	0.428571428571429	0	1	1	1	0	0	1	1	0	1	1	1	1
78	Metastasis	Cyclic	0.00391	12	0.333333333333333	0	0	0.25	1	1	0.25	0	0	1	0	0.5	0	0.5	0.5	0	0	0	0	0.25	0	1	0	0.25	0.333333333333333	0	0.166666666666667	0.25	0.25	0	0.333333333333333	1	0	0.833333333333333	0.5	1	0	1	0.5	1	1	1	0.5	1	0	1	0	0.5	0	0.5	0.5	1	0	0	0.75	1	0	0	0.25	1	0.333333333333333	0	0.5	1	1	0.666666666666667	0	1	0	0	0	0	1	0.25	0	0	0	0	0	1	0.5	0	0	1	0.75	0.333333333333333	1	1	1	0	0	0.75	1	1	1	0.5	1	0.5	0.5	0	0	1	0	1	0.5	1	0	0.5	0	0	0	0	0	0	0	0.5	0	0	0	0	0	0	1	0.25	0.25	0	0	0.5	0	0.25	0	0.25	0	0.5	0	0.25	0	0	0	0	0.5	0	0.75	0	0	1	0	0	0.5	0.75	0	0	0.5	1	1	0.5	0	1	1	1	0	0	1	0	1	0	0	0.5	0.5	0.5	0.166666666666667	0.75	0	0.333333333333333	0	0.75	0.5	0	0	0	0.5	0.5	1	0.5	0	1	1	1	0	0	0	1	0	1	1	0	1
79	Metastasis + CellCycleArrest	Cyclic	0.00391	30	0	0	0.4	0.2	0	1	0.6	1	0	0.2	0	0.4	0.6	0.6	0.4	0	0	0	0	0.2	0.8	0	0.8	0.6	0.4	0	0.2	0.2	0.6	0.6	0.4	0.8	0.1	0.7	1	0	0	0	1	0	0	0	0.4	0	1	1	0	1	1	0.2	0	1	0.2	1	0.4	1	0.4	1	0.2	0.2	0	0	0.6	1	1	1	0.4	1	1	1	0.2	0	0	0	0.2	0	0.2	1	0	0.2	0	0.2	0.2	0	1	0	0.2	0.2	1	0	0.6	0.6	1	1	1	0.5	1	0.6	0.5	0	0	1	0	1	0.2	1	1	0.6	0	0.4	0	0.6	0.6	0.6	0	0.5	0	0	0.2	0	0.333333333333333	1	0.666666666666667	0.4	0.4	0.2	0	0.2	0	0.6	0	0.6	0.2	0	0.2	0	0	0.5	0	0	0	0.2	0.6	1	0	1	0	0	0.6	0.5	0	0	0.4	1	0	0.4	0	0.5	0.6	0.6	0.6	0	1	0.5	0	0.5	0.2	0.5	0.4	0.5	0.2	0.8	0.2	0	0	0.6	0.4	0.2	0	0	0.5	0	0	0.5	1	1	0	0	1	0	0	1	0	1	1	1	1
80	Quiescence + Apoptosis	Cyclic	0.00391	12	0.333333333333333	0	0	0	1	1	0.25	1	0	0	0	0.666666666666667	0.5	0	0.666666666666667	0	0	0	0	0	1	1	1	0.5	0	0	0	0	0.5	0	0	0.166666666666667	0	1	1	0	0	1	0	0	0.5	1	0.5	1	0	0	1	0.5	0.5	0.5	0	1	0.333333333333333	1	0.75	1	0.666666666666667	1	0	0	0.333333333333333	1	0	1	1	0.666666666666667	0	0.5	1	1	1	0	0.5	0.75	0	0	1	0	0.5	1	0	1	0	0.5	0.5	0.333333333333333	1	0	1	0	0	0.5	0	1	1	0	1	0	0.5	0	0	1	0	1	0	1	1	0.5	0	0	0	0.5	0.5	0.5	0.5	0	0	0	0	0	0.333333333333333	1	0.666666666666667	0.5	0.5	0.5	0	0	0	0.25	0	0.25	0.5	0	1	0	0	0.5	1	1	0.166666666666667	0	0.5	0.5	1	1	0	1	0.5	0	1	1	0.5	1	0	0.5	0	0.5	1	1	1	1	1	0.5	0	0	0	0.5	0.666666666666667	0.5	0	0.5	0	0.333333333333333	1	0.5	0.5	0	1	0	0.5	0.5	0	0.5	0	1	0	1	0	0	1	1	0	1	1	1	1
81	Quiescence + Apoptosis	Cyclic	0.00391	12	0.333333333333333	1	0	0	1	1	0.25	1	0	0	0	0.666666666666667	0.5	0.5	0.666666666666667	0	0	0	0	0	1	1	1	0.5	0	0	0	0	0.5	0	0	0.166666666666667	0	1	1	0	0	0	0	0	0.5	1	0.5	0	0	1	1	0.5	0.5	0.5	0	1	0.5	0	0.75	1	0.75	0.5	0	0	0.333333333333333	1	0.5	0.75	1	0.666666666666667	0	1	1	1	1	1	0.5	0.25	0	0	1	0	0.5	1	0	1	0	0.5	0.5	0.333333333333333	1	0	1	0	0	0.5	1	1	1	0.5	1	0.5	0.5	0.5	0	1	1	0.75	0	1	1	0.5	0	0	0	0.5	0.5	0.5	0.5	0.5	0	0	0	0	0.333333333333333	1	0.666666666666667	0.5	0.5	0.5	0.5	0	0	0.25	0	0.25	0.5	0	1	0	0	0.5	1	1	0.333333333333333	0	0.5	0.5	1	1	0	1	0.5	0.5	1	1	0.5	1	0	0.5	0	0.5	1	1	1	1	1	0.5	0	0	1	0.5	0.666666666666667	0.5	0	0.75	0	0.333333333333333	1	0.5	0.5	0.166666666666667	1	0	0.5	0.5	0	0.5	0	1	0	0	0	1	1	1	0	1	1	1	1
82	Quiescence + CellCycleArrest + Apoptosis	Cyclic	0.00391	150	0.08	0	0.4	0.2	1	1	0.6	1	0	0.2	0	0.68	0.6	0.6	0.68	0	0	0	0	0.2	0.88	0	0.88	0.6	0	0	0	0.2	0.6	0	0	0	0	1	1	0	0	0	0	0	0	0	0.4	0	0	1	0	1	1	0.2	0	1	0.2	1	0.4	1	0.4	1	0.2	0.2	0.04	0	0.6	1	1	0.92	0.4	1	1	1	0.2	0	0	0	0.2	0	0.2	0	0	0.2	0	0.2	0.2	0	1	0.08	0.2	0.2	1	0	0.6	0.6	1	1	1	0.5	1	0.6	0.5	0	0	1	0	1	0.2	1	1	0.6	0	0.4	0	0.6	0.6	0.6	0	0.5	0	0	0.2	0	0.333333333333333	1	0.666666666666667	0.4	0.4	0.2	0	0.2	0	0.6	0	0.6	0.2	0	0.2	0	0	0.44	1	1	0	0.2	0.6	1	0	1	1	0	0.6	0.5	0	0	0.4	1	0	0.4	0	0.56	0.6	0.6	0.6	0	1	0.44	0.08	0	0.2	0.48	0.68	0.52	0.04	0.8	0.2	0.36	1	0.6	0.4	0.24	1	0	0.48	0	0	0.48	1	1	0	0	0	0	0	1	1	1	1	1	1
83	Metastasis + Apoptosis	Cyclic	0.00391	12	0	0	0	0	0	1	0.25	1	0	0	0	1	0.5	0.5	1	0	0	0	0	0	1	1	1	0.5	0	0	0	0	0.5	0	0	0	0	1	1	0	0	0	0	0	0.5	1	0.5	0	1	1	1	0.5	0.5	0.5	0	1	0.333333333333333	1	0.75	1	0.666666666666667	1	0	0	0	1	0.5	1	1	1	0	1	1	1	1	0	0.5	0.25	0	0	1	1	0.5	1	0	1	0	0.5	0.75	0	1	0	1	0	0	0.5	1	1	1	0.5	1	0.5	0.5	0	0	1	0	1	0	1	1	0.5	0	0	0	0.5	0.5	0.5	0.5	0.5	0	0	0	0	0.333333333333333	1	0.666666666666667	0.5	0.5	0.5	0	0	0	0.25	0	0.25	0.5	0	1	0	0	1	1	1	0	0	0.5	0.5	1	1	0	1	0.5	0.5	1	1	0.5	1	0	0.5	0	0	1	1	1	1	1	1	0	0	0	1	1	0	0	0.75	0	0	1	0.5	0.5	0	1	0	1	0.5	1	1	0	1	0	0	1	1	1	1	0	1	1	1	1
84	Quiescence + Apoptosis	Cyclic	0.00391	12	0.333333333333333	1	0	0	1	1	0.25	1	0	0	0	0.666666666666667	0.5	0.5	0.666666666666667	0	0	0	0	0	1	1	1	0.5	0	0	0	0	0.5	0	0	0.166666666666667	0	1	1	0	0	0	0	0	0.5	1	0.5	0	0	1	1	0.5	0.5	0.5	0	1	0.333333333333333	1	0.75	1	0.666666666666667	1	0	0	0.333333333333333	1	0.5	1	1	0.666666666666667	0	1	1	1	1	0	0.5	0.25	0	0	1	0	0.5	1	0	1	0	0.5	0.75	0.333333333333333	1	0	1	0	0	0.5	1	1	1	0.5	1	0.5	0.5	0	0	1	1	1	0	1	1	0.5	0	0	0	0.5	0.5	0.5	0.5	0.5	0	0	0	0	0.333333333333333	1	0.666666666666667	0.5	0.5	0.5	0	0	0	0.25	0	0.25	0.5	0	1	0	0	0.5	1	1	0.333333333333333	0	0.5	0.5	1	1	0	1	0.5	0.5	1	1	0.5	1	0	0.5	0	0.5	1	1	1	1	1	0.5	0	0	0	0.5	0.666666666666667	0.5	0	0.75	0	0.333333333333333	1	0.5	0.5	0.166666666666667	1	0	0.5	0.5	0	0.5	0	1	0	0	0	1	1	1	0	1	1	1	1
85	Metastasis + CellCycleArrest	Cyclic	0.00391	30	0	0	0.4	0.2	0	1	0.6	0.8	0	0.2	0	0.4	0.6	0.6	0.4	0	0	0	0	0.2	0.8	1	0.8	0.6	0.4	0	0.2	0.2	0.6	0.6	0.4	0.8	0.1	0.7	1	0	0	1	1	0	0	1	0.4	1	1	1	0	1	1	0.2	0	1	0.2	1	0.4	1	0.4	1	0.2	0.2	0	0	0.6	1	1	1	0.4	1	0.8	0.8	0.2	0	0	0	0.2	0	0.2	0	0	0.2	0	0.2	0.2	0	1	0	0.2	0.2	1	0	0.6	0.6	1	1	1	0.5	1	0.6	0.5	0	0	1	0	1	0.2	1	1	0.6	0	0.4	0	0.6	0.6	0.6	0	0.5	0	0	0.2	0	0.333333333333333	1	0.666666666666667	0.4	0.4	0.2	0	0.2	0	0.6	0	0.6	0.2	0	0.2	0	0	0.5	0	0	0	0.2	0.6	1	0	1	0	0	0.6	0.5	0	0	0.4	1	0	0.4	0	0.5	0.6	0.6	0.6	0	1	0.5	0	0.5	0.2	0.5	0.4	0.5	0.2	0.8	0.2	0	0	0.6	0.4	0.2	0	0	0.5	0	0	0.5	1	1	0	1	1	0	0	1	0	1	1	1	1
86	Metastasis + Quiescence + Apoptosis	Cyclic	0.00391	156	0.384615384615385	0	0	0.25	0	1	0.25	1	0	1	0	0.692307692307692	0	0.5	0.692307692307692	0	0	0	0	0.25	0.615384615384615	1	0.461538461538462	0.25	0	0	0	0.25	0.25	0	0	0.230769230769231	0	1	0.5	1	0	0	0	1	1	1	0.5	0	1	1	1	0.5	0	0.5	0.5	1	0.333333333333333	1	0.75	1	0.666666666666667	1	0.25	1	0.384615384615385	1	0.5	1	1	0.615384615384615	0	1	1	1	1	0	1	0.25	0	0	1	0	1	1	0.5	0.5	0	1	0.75	0.384615384615385	1	1	1	0	0	0.75	1	1	1	0.5	1	0.5	0.5	0	0	1	0	1	0.5	1	0	0.5	0	0	0	0	0	0	0	0.5	0	0	0	0	0	1	1	0.25	0.25	0	0	0.5	0	0.25	0	0.25	1	0.5	1	0.25	0	0.461538461538462	1	1	0.538461538461538	0	0.75	0	0.615384615384615	1	0	0	0.5	0.75	1	1	0.5	1	1	0.5	0	0.538461538461538	1	1	1	0	1	0.461538461538462	0	0.538461538461538	0	0.461538461538462	0.692307692307692	0.538461538461538	0.153846153846154	0.75	0	0.384615384615385	1	0.75	0.5	0	1	1	0.461538461538462	0.5	0.230769230769231	0.461538461538462	0	1	1	0	1	0	1	1	0	1	1	1	1
87	Metastasis + Apoptosis	Cyclic	0.00391	84	0.428571428571429	0	0	0.25	1	1	0.25	0	0	1	0	0.714285714285714	0	0.5	0.714285714285714	0	0	0	0	0.25	0.428571428571429	1	0.285714285714286	0.25	0	0	0	0.25	0.25	0	0	0.571428571428571	0	1	0.5	1	0	1	0	1	1	1	0.5	1	0	1	1	0.5	0	0.5	0.5	1	0.333333333333333	1	0.75	1	0.666666666666667	1	0.25	1	0.428571428571429	1	0.5	1	1	0.571428571428571	0	1	0	0	0	0	1	0.25	0	0	1	1	1	1	0.5	0.5	0	1	0.75	0.428571428571429	1	1	1	0	0	1	1	1	1	0.5	1	0.5	0.5	0	0	1	0	1	0.5	1	0	0.5	0	0	0	0	0	0	0	0.5	0	0	0	0	0	1	1	0.25	0.25	0	0	0.5	0	0.25	0	0.25	0	0.5	0	0.25	0	0.285714285714286	1	1	0.571428571428571	0	0.75	0	1	1	1	1	0.5	0.75	1	1	0.5	1	1	0.5	0	0.714285714285714	1	1	1	1	1	0.285714285714286	0.571428571428571	0	0	0.428571428571429	0.714285714285714	0.571428571428571	0.142857142857143	0.75	0	0.428571428571429	1	0.75	0.5	0	1	0	0.428571428571429	0.5	0	0.428571428571429	0	1	1	1	0	0	1	1	1	1	1	1	1
88	Quiescence + Apoptosis	Cyclic	0.00391	12	0.333333333333333	0	0	0	1	1	0.25	1	0	0	0	0.666666666666667	0.5	0	0.666666666666667	0	0	0	0	0	1	1	1	0.5	0	0	0	0	0.5	0	0	0.166666666666667	0	1	1	0	0	0	0	0	0.5	1	0.5	0	0	0	1	0.5	0.5	0.5	0	1	0.333333333333333	1	0.75	1	0.666666666666667	1	0	0	0.166666666666667	1	0	1	1	0.666666666666667	0	0.5	1	1	1	0	0.5	0.75	0	0	1	0	0.5	1	0	1	0	0.5	0.5	0.333333333333333	1	0	1	0	0	0.5	0	1	1	0	1	0	0.5	0	0	1	0	1	0	1	1	0.5	0	0	0	0.5	0.5	0.5	0.5	0	0	0	0	0	1	0	0.5	0.5	0.5	0.5	0	0	0	0.25	0	0.25	0.5	0	1	0	0	0.5	1	1	0.166666666666667	0	0.5	0.5	1	1	0	1	0.5	0	1	1	0.5	1	0	0.5	0	0.5	1	1	1	1	1	0.5	0	0	0	0.5	0.666666666666667	0.5	0	0.5	0	0.333333333333333	1	0.5	0.5	0	1	0	0.5	0.5	0	0.5	0	1	0	0	0	1	1	1	0	1	1	1	1
89	Quiescence + Apoptosis	Cyclic	0.00391	12	0.333333333333333	0	0	0	1	1	0.25	1	0	0	0	0.333333333333333	0.5	0.5	0.333333333333333	0	0	0	0	0	0.916666666666667	1	0.916666666666667	0.5	0.166666666666667	0	0.166666666666667	0	0.5	0.416666666666667	0.166666666666667	0.166666666666667	0	0.833333333333333	1	0	0	1	0	0	0.5	1	0.5	1	0	1	1	0.5	0.5	0.5	0	1	0.333333333333333	1	0.75	1	0.666666666666667	1	0	0	0.333333333333333	1	0.5	1	1	0.666666666666667	0	1	1	1	1	0	0.5	0.25	0	0	1	0	0.5	1	0	1	0	0.5	0.75	0.333333333333333	1	0	1	0	0	0.5	1	1	1	0.5	1	0.5	0.5	0	0	1	0	1	0	1	1	0.5	0	0	0	0.5	0.5	0.5	0.5	0.5	0	0	0	0	0.333333333333333	1	0.666666666666667	0.5	0.5	0.5	0	0	0	0.25	0	0.25	0.5	0	1	0	0	0.5	1	1	0.166666666666667	0	0.5	0.5	1	1	0	1	0.5	0.5	1	1	0.5	1	0	0.5	0	0.5	1	1	1	1	1	0.5	0	0	0	0.5	0.333333333333333	0.5	0	0.75	0	0.25	1	0.5	0.5	0	0.666666666666667	0	0.5	0.5	0	0.5	0	1	0	1	0	0	1	1	0	1	1	1	1
90	Quiescence + CellCycleArrest + Apoptosis	Cyclic	0.00391	150	0.08	0	0	0.2	0	1	0.6	1	0	0.2	0	0.68	0.6	0.6	0.68	0	0	0	0	0.2	0.88	0	0.88	0.6	0	0	0	0.2	0.6	0	0	0	0	1	1	0	0	0	0	0	0	0	0.4	0	1	1	0	1	1	0.2	0	1	0.2	1	0.4	1	0.4	1	0.2	0.2	0.04	0	0.6	1	1	0.92	0	1	1	1	0.2	0	0	0	0	0	0	0	0	0.2	0	0	0	0	1	0.08	0.2	0.2	1	0	0.6	0.6	1	1	1	0.5	1	0.6	0.5	0	0	1	0	1	0.2	1	1	0.6	0	0	0	0.6	0.6	0.6	0	0.5	0	0	0	0	0.333333333333333	1	0.666666666666667	0.4	0.4	0.2	0	0.2	0	0.6	0	0.6	0.2	0	0.2	0	0	0.44	1	1	0	0.2	0.6	1	0	1	1	0	0.6	0.5	0	0	0.4	1	0	0.4	0	0.56	0.6	0.6	0.6	0	1	0.44	0.08	0.52	0	0.48	0.68	0.52	0.04	0.8	0.2	0.36	1	0.6	0.4	0.24	1	0	0.48	0	0	0.48	0	1	0	0	1	0	0	1	1	1	1	1	1
91	Quiescence + Apoptosis	Cyclic	0.00391	36	0.277777777777778	0	0	0.166666666666667	1	1	0.25	1	0	0	0	0.666666666666667	0	0	0.666666666666667	0	0	0	0	0.166666666666667	1	1	1	0.333333333333333	0	0	0	0.166666666666667	0.333333333333333	0	0	0.722222222222222	0	1	0.5	1	0	0	0	1	1	1	0.5	0	0	0	1	0.5	0	0.5	0.333333333333333	1	0.333333333333333	0	0.75	1	0.666666666666667	0	0.166666666666667	1	0.222222222222222	1	0	1	1	0.722222222222222	0.166666666666667	0.5	1	1	1	0	1	0.75	0	0	1	0	1	1	0.5	0.666666666666667	0	1	0.5	0.277777777777778	1	1	1	0	0	1	0	1	1	0	1	0	0.5	0	0	1	0	1	0	1	0	0.5	0	0	0	0	0	0	0	0	0	0	0	0	0	1	1	0.166666666666667	0.166666666666667	0	0	0.333333333333333	0	0.25	0	0.25	1	0.333333333333333	1	0.166666666666667	0	0.5	1	1	0.5	0	0.666666666666667	0	0.722222222222222	1	0	0	0.5	0	1	1	0.5	1	0	0.5	0	0.5	1	1	1	0	1	0.5	0	0	0	0.5	0.666666666666667	0.5	0	0.5	0	0.333333333333333	1	0.666666666666667	0.5	0	1	1	0.5	0.5	0	0.5	0	1	1	0	0	0	1	1	0	1	1	1	1
92	Quiescence + Apoptosis	Cyclic	0.00391	12	0.333333333333333	0	0.5	0.166666666666667	1	1	0.166666666666667	1	0	0	0	0.666666666666667	0	0	0.666666666666667	0	0	0	0	0.166666666666667	1	1	1	0.333333333333333	0	0	0	0.166666666666667	0.333333333333333	0	0	0.666666666666667	0	1	0.25	1	0	1	0	1	1	1	0.5	1	0	0	1	0.5	0	0.5	0.333333333333333	1	0.5	1	0.75	1	0.75	1	0.166666666666667	1	0.333333333333333	1	0	0.5	1	0.666666666666667	0.5	0.5	1	1	1	1	0	0.166666666666667	0	0	1	0	1	1	0.5	0.666666666666667	0	1	0.166666666666667	0.333333333333333	1	1	1	0	0	1	0	1	1	0	1	0	0.5	1	0	1	0	0.5	0	1	0	0.5	0	0	0	0	0	0	0	0	0	0	0	0	0	1	1	0.166666666666667	0.166666666666667	0	0.5	0.333333333333333	0	0.166666666666667	0	0.166666666666667	0.5	0.333333333333333	1	0.166666666666667	0	0.5	1	1	0.5	0	0.666666666666667	0	1	1	0	1	0.5	0	1	1	0.5	1	0	0.5	0	0.5	1	1	1	1	1	0.5	0	0	1	0.5	0.666666666666667	0.5	0	0.5	0	0.333333333333333	1	0.666666666666667	0.5	0	1	0	0.5	0.5	0	0.5	1	1	1	1	0	1	1	1	0	1	1	1	1
93	Quiescence + Apoptosis	Cyclic	0.00391	12	0	0	0	0	0	1	0.25	1	0	0	0	1	0.5	0.5	1	0	0	0	0	0	1	1	1	0.5	0	0	0	0	0.5	0	0	0	0	1	1	0	0	0	0	0	0.5	1	0.5	0	1	1	1	0.5	0.5	0.5	0	1	0.333333333333333	1	0.75	1	0.666666666666667	1	0	0	0	1	0.5	1	1	1	0	1	1	1	1	0	0.5	0.25	0	0	1	0	0.5	1	0	1	0	0.5	0.75	0	1	0	1	0	0	0.5	1	1	1	0.5	1	0.5	0.5	0	0	1	0	1	0	1	1	0.5	0	0	0	0.5	0.5	0.5	0.5	0.5	0	0	0	0	0.333333333333333	1	0.666666666666667	0.5	0.5	0.5	0	0	0	0.25	0	0.25	0.5	0	1	0	0	1	1	1	0	0	0.5	0.5	1	1	0	1	0.5	0.5	1	1	0.5	1	0	0.5	0	0	1	1	1	1	1	1	0	0	0	1	1	0	0	0.75	0	0	1	0.5	0.5	0	1	0	1	0.5	1	1	0	1	0	0	1	1	1	1	0	1	1	1	1
94	Quiescence + CellCycleArrest + Apoptosis	Cyclic	0.00391	150	0.08	0	0	0.2	0	1	0.6	0.8	0	0.2	0	0.68	0.6	0.6	0.68	0	0	0	0	0.2	0.92	1	0.88	0.6	0	0	0	0.2	0.6	0	0	0	0	1	1	0	0	1	0	0	0	1	0.4	1	1	1	0	1	1	0.2	0	1	0.2	1	0.4	1	0.4	1	0.2	0.2	0.04	0	0.6	1	1	0.92	0	1	0.8	0.8	0.2	0	0	0	0	0	0	0	0	0.2	0	0	0	0	1	0.08	0.2	0.2	1	0	0.6	0.6	1	1	1	0.5	1	0.6	0.5	0	0	1	0	1	0.2	1	1	0.6	0	0	0	0.6	0.6	0.6	0.6	0.5	0	0	0	0	0.333333333333333	1	0.666666666666667	0.4	0.4	0.2	0	0.2	0	0.6	0	0.6	0.2	0	0.2	0	0	0.44	1	1	0	0.2	0.6	1	0	1	1	0	0.6	0.5	0	0	0.4	1	0	0.4	0	0.56	0.6	0.6	0.6	0.6	1	0.44	0.08	0.52	0	0.48	0.68	0.52	0.04	0.8	0.2	0.36	1	0.6	0.4	0.24	1	0	0.48	0	0	0.48	0	1	0	1	1	1	0	1	1	1	1	1	1
95	Metastasis + CellCycleArrest	Cyclic	0.00391	30	0	0	0	0.2	0	1	0.6	1	0	0.2	0	0.4	0.6	0.6	0.4	0	0	0	0	0.2	0.8	0	0.8	0.6	0.4	0	0.2	0.2	0.6	0.6	0.4	0.8	0.1	0.7	1	0	0	0	1	0	0	0	0.4	0	1	1	0	1	1	0.2	0	1	0.2	1	0.4	1	0.4	1	0.2	0.2	0	0	0.6	1	1	1	0	1	1	1	0.2	0	0	0	0	0	0	0	0	0.2	0	0	0	0	1	0	0.2	0.2	1	0	0.6	0.6	1	1	1	0.5	1	0.6	0.5	0	0	1	0	1	0.2	1	1	0.6	0	0	0	0.6	0.6	0.6	0.6	0.5	0	0	0	0	0.333333333333333	1	0.666666666666667	0.4	0.4	0.2	0	0.2	0	0.6	0	0.6	0.2	0	0.2	0	0	0.5	0	0	0	0.2	0.6	1	0	1	0	0	0.6	0.5	0	0	0.4	1	0	0.4	0	0.5	0.6	0.6	0.6	0.6	1	0.5	0	0.5	0	0.5	0.4	0.5	0.2	0.8	0.2	0	0	0.6	0.4	0.2	0	0	0.5	0	0	0.5	0	1	0	0	1	1	0	1	0	1	1	1	1
96	Quiescence + Apoptosis	Cyclic	0.00391	12	0	0	0	0	1	1	0.25	1	0	0	0	1	0.5	0.5	1	0	0	0	0	0	1	1	1	0.5	0	0	0	0	0.5	0	0	0	0	1	1	0	0	1	0	0	0.5	1	0.5	1	0	1	1	0.5	0.5	0.5	0	1	0.333333333333333	1	0.75	1	0.666666666666667	1	0	0	0	1	0.5	1	1	1	0	1	1	1	1	0	0.5	0.25	0	0	1	0	0.5	1	0	1	0	0.5	0.75	0	1	0	1	0	0	0.5	1	1	1	0.5	1	0.5	0.5	0	0	1	0	1	0	1	1	0.5	0	0	0	0.5	0.5	0.5	0.5	0.5	0	0	0	0	0.333333333333333	1	0.666666666666667	0.5	0.5	0.5	0	0	0	0.25	0	0.25	0.5	0	1	0	0	1	1	1	0	0	0.5	0.5	1	1	0	1	0.5	0.5	1	1	0.5	1	0	0.5	0	0	1	1	1	1	1	1	0	0	0	1	1	0	0	0.75	0	0	1	0.5	0.5	0	1	0	1	0.5	1	1	0	1	0	1	0	1	1	1	0	1	1	1	1
97	Metastasis + CellCycleArrest	Cyclic	0.00391	30	0	0	0	0.2	1	1	0.6	0.8	0	0.2	0	0.4	0.6	0.6	0.4	0	0	0	0	0.2	0.8	1	0.8	0.6	0.4	0	0.2	0.2	0.6	0.6	0.4	0.8	0.1	0.7	1	0	0	1	1	0	0	1	0.4	1	0	1	0	1	1	0.2	0	1	0.2	0	0.4	1	0.4	0	0.2	0.2	0	0	0.6	1	1	1	0	1	0.8	0.8	0.2	0	0	0	0	0	0	0	0	0.2	0	0	0	0	1	0	0.2	0.2	1	0	0.6	0.6	1	1	1	0.5	1	0.6	0.5	0	0	1	0	1	0.2	1	1	0.6	0	0	0	0.6	0.6	0.2	0	0.5	0	0	0	0	0.333333333333333	1	0.666666666666667	0.4	0.4	0.2	0	0.2	0	0.6	0	0.6	0.2	0	0.2	0	0	0.5	0	0	0	0.2	0.6	1	0	1	0	0	0.6	0.5	0	0	0.4	1	0	0.4	0	0.5	0.6	0.6	0.2	0	1	0.5	0	0	0	0.5	0.4	0.5	0.2	0.8	0.2	0	0	0.6	0.4	0.2	0	0	0.5	0	0	0.5	0	1	0	1	0	0	0	1	0	1	1	0	1
98	Metastasis + Apoptosis	Cyclic	0.00391	36	0.277777777777778	0	0	0.25	1	1	0.25	1	0	0	0	0.666666666666667	0	0.5	0.666666666666667	0	0	0	0	0.25	1	1	1	0.25	0	0	0	0.25	0.25	0	0	0.722222222222222	0	1	0.5	1	0	0	0	1	1	1	0.5	0	0	1	1	0.5	0	0.5	0.5	1	0.333333333333333	1	0.75	1	0.666666666666667	1	0.25	1	0.222222222222222	1	0.5	1	1	0.722222222222222	0	1	1	1	1	0	1	0.25	0	0	1	1	1	1	0.5	0.5	0	1	0.75	0.277777777777778	1	1	1	0	0	0.75	1	1	1	0.5	1	0.5	0.5	0	0	1	0	1	0.5	1	0	0.5	0	0	0	0	0	0	0	0.5	0	0	0	0	0	1	1	0.25	0.25	0	0	0.5	0	0.25	0	0.25	1	0.5	1	0.25	0	0.5	1	1	0.5	0	0.75	0	0.722222222222222	1	0	0	0.5	0.5	1	1	0.5	1	1	0.5	0	0.5	1	1	1	1	1	0.5	0	0	0	0.5	0.666666666666667	0.5	0	0.75	0	0.333333333333333	1	0.75	0.5	0	1	1	0.5	0.5	0	0.5	0	1	1	0	0	1	1	1	0	1	1	0	1
99	Quiescence + Apoptosis	Cyclic	0.00391	12	0.333333333333333	0	0.5	0	1	1	0.25	1	0	0	0	0.666666666666667	0.5	0.5	0.666666666666667	0	0	0	0	0	1	1	1	0.5	0	0	0	0	0.5	0	0	0.166666666666667	0	1	1	0	0	1	0	0	0.5	1	0.5	1	0	1	1	0.5	0.5	0.5	0	1	0.5	1	0.75	1	0.75	1	0	0	0.333333333333333	1	0.5	0.75	1	0.666666666666667	0.5	1	1	1	1	0.5	0.5	0.25	0.5	0	1	0	0.5	1	0	1	0.5	0.5	0.5	0.333333333333333	1	0	1	0	0	0.5	1	1	1	0.5	1	0.5	0.5	0.5	0	1	0	0.75	0	1	1	0.5	0	0.5	0	0.5	0.5	0.5	0	0.5	0	0	0.5	0	0.333333333333333	1	0.666666666666667	0.5	0.5	0.5	0.5	0	0	0.25	0	0.25	0.5	0	1	0	0	0.5	1	1	0.333333333333333	0	0.5	0.5	1	1	0	1	0.5	0.5	1	1	0.5	1	0	0.5	0	0.5	1	1	1	0	1	0.5	0	0	1	0.5	0.666666666666667	0.5	0	0.75	0	0.333333333333333	1	0.5	0.5	0.166666666666667	1	0	0.5	0.5	0	0.5	1	1	0	1	0	0	1	1	0	1	1	1	1
100	Quiescence + Apoptosis	Cyclic	0.00391	12	0.333333333333333	0	0	0	1	1	0.25	1	0	0	0	0.666666666666667	0.5	0.5	0.666666666666667	0	0	0	0	0	1	1	1	0.5	0	0	0	0	0.5	0	0	0.166666666666667	0	1	1	0	0	0	0	0	0.5	1	0.5	0	0	1	1	0.5	0.5	0.5	0	1	0.333333333333333	0	0.75	1	0.666666666666667	0	0	0	0.333333333333333	1	0.5	1	1	0.666666666666667	0	1	1	1	1	0	0.5	0.25	0	0	1	0	0.5	1	0	1	0	0.5	0.75	0.333333333333333	1	0	1	0	0	0.5	1	1	1	0.5	1	0.5	0.5	0	0	1	0	1	0	1	1	0.5	0	0	0	0.5	0.5	0.5	0	0.5	0	0	0	0	0.333333333333333	1	0.666666666666667	0.5	0.5	0.5	0	0	0	0.25	0	0.25	0.5	0	1	0	0	0.5	1	1	0.333333333333333	0	0.5	0.5	1	1	1	1	0.5	0.5	1	1	0.5	1	0	0.5	0	0.5	1	1	1	0	1	0.5	0	0	0	0.5	0.666666666666667	0.5	0	0.75	0	0.333333333333333	1	0.5	0.5	0.166666666666667	1	0	0.5	0.5	0	0.5	0	1	0	0	0	0	1	1	1	1	1	1	1
101	Apoptosis	Cyclic	0.00391	12	0	0	0	0.25	1	1	0.25	1	0	0	0	1	0	0.5	1	0	0	0	0	0.25	1	0	1	0.25	0	0	0	0.25	0.25	0	0	1	0	1	0.5	1	0	0	1	1	1	0	0.5	0	0	1	0	0.5	0	0.5	0.5	1	0.333333333333333	1	0.75	1	0.666666666666667	1	0.25	1	0	0	0.5	1	1	1	0	1	1	1	1	0	1	0.25	0	0	0	0	0	1	0.5	0	0	1	0.75	0	1	1	1	0	0	0.75	1	1	1	0.5	1	0.5	0.5	0	0	1	0	1	0.5	1	0	0.5	0	0	0	0	0	0	0	0.5	0	0	0	0	0	1	1	0.25	0.25	0	0	0.5	0	0.25	0	0.25	1	0.5	1	0.25	0	1	0	0	0	0	0.75	0	0	1	0	0	0.5	0.5	0	0	0.5	1	1	0.5	0	0	1	1	1	1	1	1	0	0	0	1	1	0	0	0.75	0	0	0	0.75	0.5	0	0	1	1	0.5	1	1	0	1	1	0	0	0	0	1	0	1	1	1	1
102	Metastasis + Apoptosis	Cyclic	0.00391	12	0	0	0	0	1	1	0.25	1	0	0	0	1	0.5	0	1	0	0	0	0	0	1	1	1	0.5	0	0	0	0	0.5	0	0	0	0	1	1	0	0	0	0	0	0.5	1	0.5	0	0	0	1	0.5	0.5	0.5	0	1	0.333333333333333	1	0.75	1	0.666666666666667	1	0	0	0	1	0	1	1	1	0	0.5	1	1	1	0	0.5	0.75	0	0	1	1	0.5	1	0	1	0	0.5	0.5	0	1	0	1	0	0	0.5	0	1	1	0	1	0	0.5	0	0	1	0	1	0	1	1	0.5	0	0	0	0.5	0.5	0.5	0.5	0	0	0	0	0	0.333333333333333	1	0.666666666666667	0.5	0.5	0.5	0	0	0	0.25	0	0.25	0.5	0	1	0	0	1	1	1	0	0	0.5	0.5	1	1	0	1	0.5	0	1	1	0.5	1	0	0.5	0	0	1	1	1	1	1	1	0	0	0	1	1	0	0	0.5	0	0	1	0.5	0.5	0	1	0	1	0.5	1	1	0	1	0	0	0	1	1	1	0	1	1	0	1
103	Metastasis + Apoptosis	Cyclic	0.00391	12	0.333333333333333	0	0	0	1	1	0.25	1	0	0	0	0.666666666666667	0.5	0.5	0.666666666666667	0	0	0	0	0	1	1	1	0.5	0	0	0	0	0.5	0	0	0.166666666666667	0	1	1	0	0	0	0	0	0.5	1	0.5	0	0	1	1	0.5	0.5	0.5	0	1	0.333333333333333	0	0.75	1	0.666666666666667	0	0	0	0.333333333333333	1	0.5	1	1	0.666666666666667	0	1	1	1	1	0	0.5	0.25	0	0	1	1	0.5	1	0	1	0	0.5	0.75	0.333333333333333	1	0	1	0	0	0.5	1	1	1	0.5	1	0.5	0.5	0	0	1	0	1	0	1	1	0.5	0	0	0	0.5	0.5	0.5	0	0.5	0	0	0	0	0.333333333333333	1	0.666666666666667	0.5	0.5	0.5	0	0	0	0.25	0	0.25	0.5	0	1	0	0	0.5	1	1	0.166666666666667	0	0.5	0.5	1	1	0	1	0.5	0.5	1	1	0.5	1	0	0.5	0	0.5	1	1	1	0	1	0.5	0	0	0	0.5	0.666666666666667	0.5	0	0.75	0	0.333333333333333	1	0.5	0.5	0	1	0	0.5	0.5	0	0.5	0	1	0	0	0	0	1	1	0	1	1	1	1
104	Quiescence + Apoptosis	Cyclic	0.00391	12	0.333333333333333	0	0	0	1	1	0.25	1	0	0	0	0.666666666666667	0.5	0	0.666666666666667	0	0	0	0	0	1	1	1	0.5	0	0	0	0	0.5	0	0	0.166666666666667	0	1	1	0	0	0	0	0	0.5	1	0.5	0	0	0	1	0.5	0.5	0.5	0	1	0.333333333333333	0	0.75	1	0.666666666666667	0	0	0	0.333333333333333	1	0	1	1	0.666666666666667	0.5	0.5	1	1	1	0	0.5	0.75	0	0	1	0	0.5	1	0	1	0	0.5	0.5	0.333333333333333	1	0	1	0	0	0.5	0	1	1	0	1	0	0.5	0	0	1	0	1	0	1	1	0.5	0	0.5	0	0.5	0.5	0.5	0	0	0	0	0	0	1	0	0.5	0.5	0.5	0.5	0	0	0	0.25	0	0.25	0.5	0	1	0	0	0.5	1	1	0.333333333333333	0	0.5	0.5	1	1	0	1	0.5	0	1	1	0.5	1	0	0.5	0	0.5	1	1	1	0	1	0.5	0	0	0	0.5	0.666666666666667	0.5	0	0.5	0	0.333333333333333	1	0.5	0.5	0.166666666666667	1	0	0.5	0.5	0	0.5	1	1	0	0	0	0	1	1	0	1	1	1	1
105	Quiescence + Apoptosis	Cyclic	0.00391	12	0	0	0	0.25	1	1	0.25	1	0	0	0	1	0	0.5	1	0	0	0	0	0.25	1	1	1	0.25	0	0	0	0.25	0.25	0	0	1	0	1	0.5	1	0	0	0	1	1	1	0.5	0	0	1	1	0.5	0	0.5	0.5	1	0.333333333333333	0	0.75	1	0.666666666666667	0	0.25	1	0	1	0.5	1	1	1	0	1	1	1	1	0	1	0.25	0	0	1	0	1	1	0.5	0.5	0	1	0.75	0	1	1	1	0	0	1	1	1	1	0.5	1	0.5	0.5	0	0	1	0	1	0.5	1	0	0.5	0	0	0	0	0	0	0	0.5	0	0	0	0	0	1	1	0.25	0.25	0	0	0.5	0	0.25	0	0.25	1	0.5	1	0.25	0	1	1	1	0	0	0.75	0	1	1	0	0	0.5	0.5	1	1	0.5	1	1	0.5	0	0	1	1	1	0	1	1	0	0	0	1	1	0	0	0.75	0	0	1	0.75	0.5	0	1	1	1	0.5	1	1	0	1	1	0	0	0	1	1	0	1	1	1	1
106	Metastasis + Apoptosis	Cyclic	0.00391	12	0.333333333333333	0	0	0	1	1	0.25	1	0	0	0	0.666666666666667	0.5	0.5	0.666666666666667	0	0	0	0	0	1	1	1	0.5	0	0	0	0	0.5	0	0	0.166666666666667	0	1	1	0	0	0	0	0	0.5	1	0.5	0	0	1	1	0.5	0.5	0.5	0	1	0.333333333333333	0	0.75	1	0.666666666666667	0	0	0	0.333333333333333	1	0.5	1	1	0.666666666666667	0	1	1	1	1	0	0.5	0.25	0	0	1	1	0.5	1	0	1	0	0.5	0.75	0.333333333333333	1	0	1	0	0	0.5	1	1	1	0.5	1	0.5	0.5	0	0	1	0	1	0	1	1	0.5	0	0	0	0.5	0.5	0.5	0	0.5	0	0	0	0	0.333333333333333	1	0.666666666666667	0.5	0.5	0.5	0	0	0	0.25	0	0.25	0.5	0	1	0	0	0.5	1	1	0.166666666666667	0	0.5	0.5	1	1	0	1	0.5	0.5	1	1	0.5	1	0	0.5	0	0.5	1	1	1	0	1	0.5	0	0	0	0.5	0.666666666666667	0.5	0	0.75	0	0.333333333333333	1	0.5	0.5	0	1	0	0.5	0.5	0	0.5	0	1	0	0	0	0	1	1	0	1	1	1	1
107	Quiescence + Apoptosis	Cyclic	0.00391	12	0.333333333333333	0	0	0	1	1	0.25	1	0	0	0	0.333333333333333	0.5	0.5	0.333333333333333	0	0	0	0	0	0.916666666666667	1	0.916666666666667	0.5	0.166666666666667	0	0.166666666666667	0	0.5	0.416666666666667	0.166666666666667	0.166666666666667	0	0.833333333333333	1	0	0	0	0	0	0.5	1	0.5	0	0	1	1	0.5	0.5	0.5	0	1	0.333333333333333	1	0.75	1	0.666666666666667	1	0	0	0.333333333333333	1	0.5	1	1	0.666666666666667	0	1	1	1	1	0	0.5	0.25	0	0	1	0	0.5	1	0	1	0	0.5	0.75	0.333333333333333	1	0	1	0	0	0.5	1	1	1	0.5	1	0.5	0.5	0	0	1	0	1	0	1	1	0.5	0	0	0	0.5	0.5	0.5	0.5	0.5	0	0	0	0	0.333333333333333	1	0.666666666666667	0.5	0.5	0.5	0	0	0	0.25	0	0.25	0.5	0	1	0	0	0.5	1	1	0.166666666666667	0	0.5	0.5	1	1	0	1	0.5	0.5	1	1	0.5	1	0	0.5	0	0.5	1	1	1	1	1	0.5	0	0	0	0.5	0.333333333333333	0.5	0	0.75	0	0.25	1	0.5	0.5	0	0.666666666666667	0	0.5	0.5	0	0.5	0	1	0	0	0	0	1	1	0	1	1	1	1
108	Metastasis + Apoptosis	Cyclic	0.00391	12	0.333333333333333	0	0	0.25	0	1	0.25	0	0	1	0	0.666666666666667	0	0.5	0.666666666666667	0	0	0	0	0.25	0.5	1	0.333333333333333	0.25	0	0	0	0.25	0.25	0	0	0.166666666666667	0	1	0.5	1	0	1	0	1	1	1	0.5	1	1	1	1	0.5	0	0.5	0.5	1	0.333333333333333	1	0.75	1	0.666666666666667	1	0.25	1	0.333333333333333	1	0.5	1	1	0.666666666666667	0	1	0	0	0	0	1	0.25	0	0	1	1	1	1	0.5	0.5	0	1	0.75	0.333333333333333	1	1	1	0	0	1	1	1	1	0.5	1	0.5	0.5	0	0	1	0	1	0.5	1	0	0.5	0	0	0	0	0	0	0	0.5	0	0	0	0	0	0	1	0.25	0.25	0	0	0.5	0	0.25	0	0.25	0	0.5	0	0.25	0	0.333333333333333	1	1	0.5	0	0.75	0	1	1	1	1	0.5	0.75	1	1	0.5	1	1	0.5	0	0.666666666666667	1	1	1	1	1	0.333333333333333	0.5	0.5	0	0.5	0.666666666666667	0.5	0.166666666666667	0.75	0	0.333333333333333	1	0.75	0.5	0	1	0	0.5	0.5	1	0.5	0	1	1	1	1	0	1	1	1	1	1	1	1
109	Quiescence + Apoptosis	Cyclic	0.00391	12	0	0	0	0.166666666666667	0	1	0.25	1	0	0	0	0.666666666666667	0	0	0.666666666666667	0	0	0	0	0.166666666666667	1	0	1	0.333333333333333	0	0	0	0.166666666666667	0.333333333333333	0	0	0.5	0	1	0.5	1	0	0	0	1	1	0	0.5	0	1	0	0	0.5	0	0.5	0.333333333333333	1	0.333333333333333	1	0.75	1	0.666666666666667	1	0.166666666666667	1	0	0	0	1	1	1	0.166666666666667	0.5	1	1	1	0	1	0.75	0	0	0	0	0	1	0.5	0	0	1	0.5	0	1	1	1	0	0	1	0	1	1	0	1	0	0.5	0	0	1	0	1	0	1	0	0.5	0	0	0	0	0	0	0	0	0	0	0	0	0	1	1	0.166666666666667	0.166666666666667	0	0	0.333333333333333	0	0.25	0	0.25	1	0.333333333333333	1	0.166666666666667	0	0.5	1	1	0.5	0	0.666666666666667	0	0	1	1	0	0.5	0	0	0	0.5	1	0	0.5	0	0.5	1	1	1	1	1	0.5	0	0.5	0	0.5	0.666666666666667	0.5	0	0.5	0	0.333333333333333	1	0.666666666666667	0.5	0	1	1	0.5	0.5	0	0.5	0	1	1	0	1	1	0	1	1	1	1	1	1
110	Metastasis + Quiescence + NormalProliferation + Apoptosis	Cyclic	0.00391	12	0.333333333333333	0	0	0.25	0	1	0.25	0	0	1	0	0.666666666666667	0	0.5	0.666666666666667	0	0	0	0	0.25	0	1	0	0.25	0	0	0	0.25	0.25	0	0	0.166666666666667	0	1	0.5	1	0	1	0	1	1	1	0.5	1	1	1	1	0.5	0	0.5	0.5	1	0.333333333333333	0	0.75	1	0.666666666666667	0	0.25	1	0.333333333333333	1	0.5	1	1	0.666666666666667	0	1	0	0	0	0	1	0.25	0	0	1	0	1	1	0.5	0.5	0	1	0.75	0.333333333333333	1	1	1	0	0	0.75	1	1	1	0.5	1	0.5	0.5	0	0	1	0	1	0.5	1	0	0.5	0	0	0	0	0	0	0	0.5	0	0	0	0	0	1	1	0.25	0.25	0	0	0.5	0	0.25	0	0.25	0	0.5	0	0.25	0	0	1	1	0.5	0	0.75	0	1	1	0	1	0.5	0.75	1	1	0.5	1	1	0.5	0	1	1	1	1	0	1	0	1	0.5	0	0.5	0.666666666666667	0.5	0.166666666666667	0.75	0	0.333333333333333	1	0.75	0.5	0	1	0	0.5	0.5	1	0.5	0	1	1	1	1	0	1	1	0	1	1	1	1
111	Quiescence + CellCycleArrest + Apoptosis	Cyclic	0.00391	30	0	0	0	0.2	1	1	0.4	1	0	0	0	1	0.6	0	1	0	0	0	0	0.2	1	1	1	0.6	0	0	0	0.2	0.6	0	0	0	0	1	1	0	0	1	0	0	0	1	0.4	1	0	0	0	1	1	0.4	0	1	0.2	0	0.6	1	0.4	0	0.2	0.2	0	0	0	1	1	1	0	0.4	1	1	0	0	0	0.6	0	0	0	0	0	0	0	0	0	0	0.6	0	0.2	0.2	1	0	0.6	0.6	0	1	1	0	1	0	0.5	0	0	1	0	1	0	1	1	0.6	0	0	0	0.6	0.6	0.6	0	0	0	0	0	0	0.333333333333333	1	0.666666666666667	0.4	0.4	0.2	0	0	0	0.4	0	0.4	0	0	0	0	0	1	1	1	0	0	0.6	1	0	1	1	0	0.6	0	0	0	0.4	1	0	0.4	0	0	0.6	0.6	0.6	0	1	1	0	0	0	1	1	0	0	0.4	0.2	0	1	0.6	0.4	1	1	0	1	0	1	1	0	1	0	1	0	0	0	1	1	1	1	1	1
112	Metastasis + Apoptosis	Cyclic	0.00391	84	0.428571428571429	0	0	0.25	1	1	0.25	1	0	1	0	0.714285714285714	0	0.5	0.714285714285714	0	0	0	0	0.25	0.571428571428571	1	0.428571428571429	0.25	0	0	0	0.25	0.25	0	0	0.571428571428571	0	1	0.5	1	0	0	0	1	1	1	0.5	0	0	1	1	0.5	0	0.5	0.5	1	0.333333333333333	1	0.75	1	0.666666666666667	1	0.25	1	0.428571428571429	1	0.5	1	1	0.571428571428571	0	1	1	1	1	0	1	0.25	0	0	1	1	1	1	0.5	0.5	0	1	0.75	0.428571428571429	1	1	1	0	0	1	1	1	1	0.5	1	0.5	0.5	0	0	1	0	1	0.5	1	0	0.5	0	0	0	0	0	0	0	0.5	0	0	0	0	0	1	1	0.25	0.25	0	0	0.5	0	0.25	0	0.25	1	0.5	1	0.25	0	0.428571428571429	1	1	0.571428571428571	0	0.75	0	0.571428571428571	1	0	0	0.5	0.75	1	1	0.5	1	1	0.5	0	0.571428571428571	1	1	1	1	1	0.428571428571429	0	0	0	0.428571428571429	0.714285714285714	0.571428571428571	0.142857142857143	0.75	0	0.428571428571429	1	0.75	0.5	0	1	1	0.428571428571429	0.5	0	0.428571428571429	0	1	1	0	0	1	1	1	0	1	1	0	1
113	CellCycleArrest	Cyclic	0.00391	30	0	0	0	0.166666666666667	1	1	0.2	1	0	0	0	0.5	0.6	0	0.5	0	0	0	0	0.166666666666667	0.833333333333333	1	0.833333333333333	0.333333333333333	0.333333333333333	0	0.166666666666667	0.166666666666667	0.333333333333333	0.333333333333333	0.333333333333333	0.666666666666667	0.166666666666667	0.833333333333333	0.5	1	0	1	1	1	0	1	0.5	1	0	0	0	1	1	0.4	0.333333333333333	1	0.2	0	0.6	1	0.4	0	0.166666666666667	1	0	0	0	1	1	1	0.166666666666667	0.5	1	1	1	0	0	0.8	0	0	0	0	0	1	0.5	0	0	0	0.4	0	1	1	1	0	0.6	0.666666666666667	0	1	1	0	1	0	0.5	0	0	1	0	1	0	1	0	0.5	0	0	0	0.6	0.6	0.6	0	0	0	0	0	0	0	0	1	0.333333333333333	0.333333333333333	0.2	0	0.333333333333333	0	0.2	0	0.2	1	0.333333333333333	1	0.166666666666667	0	0.5	0	0	0	0	0.666666666666667	1	0	1	0	0	0.5	0	0	0	0.5	1	0	0.5	0	0.5	0.6	0.6	0.6	0	1	0.5	0	0	0	0.5	0.5	0.5	0	0.4	0	0.333333333333333	0	0.666666666666667	0.5	0.333333333333333	0	1	0.5	0	0	0.5	0	1	1	1	0	0	0	1	0	1	1	1	1
114	Metastasis + Apoptosis	Cyclic	0.00391	12	0	0	0	0.25	1	1	0.25	1	0	0	0	1	0	0.5	1	0	0	0	0	0.25	1	1	1	0.25	0	0	0	0.25	0.25	0	0	1	0	1	0.5	1	0	1	0	1	1	1	0.5	1	0	1	1	0.5	0	0.5	0.5	1	0.333333333333333	1	0.75	1	0.666666666666667	1	0.25	1	0	1	0.5	1	1	1	0	1	1	1	1	0	1	0.25	0	0	1	1	1	1	0.5	0.5	0	1	0.75	0	1	1	1	0	0	0.75	1	1	1	0.5	1	0.5	0.5	0	0	1	0	1	0.5	1	0	0.5	0	0	0	0	0	0	0	0.5	0	0	0	0	0	0	1	0.25	0.25	0	0	0.5	0	0.25	0	0.25	1	0.5	1	0.25	0	1	1	1	0	0	0.75	0	1	1	0	0	0.5	0.5	1	1	0.5	1	1	0.5	0	0	1	1	1	1	1	1	0	0	0	1	1	0	0	0.75	0	0	1	0.75	0.5	0	1	1	1	0.5	1	1	0	1	1	1	0	1	1	1	0	1	1	1	1
115	Metastasis + CellCycleArrest	Cyclic	0.00391	30	0	1	0	0.2	1	1	0.6	0.8	0	0.2	0	0.4	0.6	0.6	0.4	0	0	0	0	0.2	0.8	1	0.8	0.6	0.4	0	0.2	0.2	0.6	0.6	0.4	0.8	0.1	0.7	1	0	0	1	1	0	0	1	0.4	1	0	1	0	1	1	0.2	0	1	0.2	0	0.4	1	0.4	0	0.2	0.2	0	0	0.6	1	1	1	0	1	0.8	0.8	0.2	0	0	0	0	0	0	0	0	0.2	0	0	0	0	1	0	0.2	0.2	1	0	0.6	0.6	1	1	1	0.5	1	0.6	0.5	0	0	1	1	1	0.2	1	1	0.6	0	0	0	0.6	0.6	0.6	0	0.5	0	0	0	0	0.333333333333333	1	0.666666666666667	0.4	0.4	0.2	0	0.2	0	0.6	0	0.6	0.2	0	0.2	0	0	0.5	0	0	0	0.2	0.6	1	0	1	0	0	0.6	0.5	0	0	0.4	1	0	0.4	0	0.5	0.6	0.6	0.6	0	1	0.5	0	0	0	0.5	0.4	0.5	0.2	0.8	0.2	0	0	0.6	0.4	0.2	0	0	0.5	0	0	0.5	0	1	0	1	0	0	0	1	0	1	1	1	1
116	Quiescence + Apoptosis	Cyclic	0.00391	12	0.333333333333333	0	0.5	0	1	1	0.25	1	0	0	0	0.666666666666667	0.5	0.5	0.666666666666667	0	0	0	0	0	1	1	1	0.5	0	0	0	0	0.5	0	0	0.166666666666667	0	1	1	0	0	1	0	0	0.5	1	0.5	1	0	1	1	0.5	0.5	0.5	0	1	0.5	1	0.75	1	0.75	1	0	0	0.333333333333333	1	0.5	0.5	1	0.666666666666667	0.5	1	1	1	1	1	0.5	0.25	0.5	0.5	1	0	0.5	1	0	1	0.5	0.5	0.5	0.333333333333333	1	0	1	0	0	0.5	1	1	1	0.5	1	0.5	0.5	0.5	0	1	0	0.5	0	1	1	0.5	0	0.5	0	0.5	0.5	0.5	0.5	0.5	0	0	0.5	0	0.333333333333333	1	0.666666666666667	0.5	0.5	0.5	0.5	0	0	0.25	0	0.25	0.5	0	1	0	0	0.5	1	1	0.333333333333333	0	0.5	0.5	1	1	0	1	0.5	0.5	1	1	0.5	1	0	0.5	0	0.5	1	1	1	1	1	0.5	0	0	1	0.5	0.666666666666667	0.5	0	0.75	0	0.333333333333333	1	0.5	0.5	0.166666666666667	1	0	0.5	0.5	0	0.5	1	1	0	1	0	1	1	1	0	1	1	0	1
117	Quiescence + Apoptosis	Cyclic	0.00391	6	0.333333333333333	0	0	0	1	1	0.333333333333333	1	0	0	0	0.666666666666667	0.5	0.833333333333333	0.666666666666667	0	0	0	0	0	1	1	1	0.5	0	0	0	0	0.5	0	0	0.166666666666667	0	1	1	0	0	1	0	0	0.5	1	0.166666666666667	1	0	1	1	0.5	0.5	0.333333333333333	0	1	0.333333333333333	1	0.666666666666667	1	0.666666666666667	1	0	0	0.333333333333333	1	0.833333333333333	1	1	0.666666666666667	0	1	1	1	1	0	0.5	0	0	0	1	0	0.5	1	0	1	0	0.5	1	0.333333333333333	1	0	1	0	0	0.5	1	1	1	0.5	1	0.833333333333333	0.5	0	0	1	0	1	0	1	1	0.166666666666667	1	0	0	0.5	0.5	0.5	0.5	0.666666666666667	0	0	0	0	0.333333333333333	1	0.666666666666667	0.5	0.5	0.5	0	0	0	0.333333333333333	0	0.333333333333333	0.5	0	1	0	0	0.5	1	1	0.333333333333333	0	0.5	0.5	1	0	0	1	0.5	0.5	1	1	0.166666666666667	1	0	0.5	0	0.5	1	1	1	1	1	0.5	0	0	0	0.5	0.666666666666667	0.5	0	0.833333333333333	0.333333333333333	0.333333333333333	1	0.5	0.166666666666667	0.166666666666667	1	0	0.5	0.5	0	0.5	0	1	0	1	0	1	1	0	0	1	1	1	1
118	Quiescence + CellCycleArrest + Apoptosis	Cyclic	0.00391	60	0	0	0.5	0.25	1	1	0.15	1	0	0	0	0.666666666666667	0.6	0.5	0.666666666666667	0	0	0	0	0.25	1	0	1	0.25	0	0.3	0	0.05	0.25	0	0	0	0	1	0.5	1	0	0	0	1	0	0	0.5	0	0	1	0	0.7	1	0.3	0.5	1	0.4	1	0.5	1	0.6	1	0.25	1	0	0	0.5	0.8	1	1	0.5	1	1	1	1	0.3	0	0.35	0.5	0.5	0.5	0	0	1	0.5	0.25	0.5	0	0.65	0	1	1	1	0.3	0.6	0.75	1	1	1	0.5	1	0.5	0.5	0.3	0	1	0	0.5	0.5	1	0	0.5	0	0.4	0	0.6	0.6	0.6	0	0.5	0	0	0.5	0	0	0	1	0.4	0.4	0.15	0.1	0.75	0.3	0.15	0	0.15	0.8	0.5	1	0.25	0	0.5	1	1	0	0.5	0.75	0.7	0	1	1	0	0.5	0.5	0	0	0.5	1	1	0.5	0	0.5	0.6	0.6	0.6	0	1	0.5	0	0	0.3	0.5	0.666666666666667	0.5	0	0.7	0	0.333333333333333	1	0.75	0.5	0.5	1	0.7	0.5	0	0	0.5	1	1	1	0	0	0	0	1	1	1	1	1	1
119	Metastasis + CellCycleArrest	Cyclic	0.00391	30	0	0	0	0.2	1	1	0.6	0.8	0	0.2	0	0.4	0.6	0.6	0.4	0	0	0	0	0.2	0.8	1	0.8	0.6	0.4	0	0.2	0.2	0.6	0.6	0.4	0.8	0.1	0.7	1	0	0	1	1	0	0	1	0.4	1	0	1	0	1	1	0.2	0	1	0.2	1	0.4	1	0.4	1	0.2	0.2	0	0	0.6	1	1	1	0	1	0.8	0.8	0.2	0	0	0	0	0	0	0	0	0.2	0	0	0	0	1	0	0.2	0.2	1	0	0.6	0.6	1	1	1	0.5	1	0.6	0.5	0	0	1	0	1	0.2	1	1	0.6	0	0	0	0.6	0.6	0.6	0.6	0.5	0	0	0	0	0.333333333333333	1	0.666666666666667	0.4	0.4	0.2	0	0.2	0	0.6	0	0.6	0.2	0	0.2	0	0	0.5	0	0	0	0.2	0.6	1	0	1	0	0	0.6	0.5	0	0	0.4	1	0	0.4	0	0.5	0.6	0.6	0.6	0.6	1	0.5	0	0	0	0.5	0.4	0.5	0.2	0.8	0.2	0	0	0.6	0.4	0.2	0	0	0.5	0	0	0.5	0	1	0	1	0	1	0	1	0	1	1	1	1
120	Metastasis + CellCycleArrest	Cyclic	0.00391	30	0	0	0	0.2	1	1	0.6	0.8	0	0.2	0	0.4	0.6	0.6	0.4	0	0	0	0	0.2	0.8	1	0.8	0.6	0.4	0	0.2	0.2	0.6	0.6	0.4	0.8	0.1	0.7	1	0	0	1	1	0	0	1	0.4	1	0	1	0	1	1	0.2	0	1	0.2	1	0.4	1	0.4	1	0.2	0.2	0	0	0.6	1	1	1	0	1	0.8	0.8	0.2	0	0	0	0	0	0	0	0	0.2	0	0	0	0	1	0	0.2	0.2	1	0	0.6	0.6	1	1	1	0.5	1	0.6	0.5	0	0	1	0	1	0.2	1	1	0.6	0	0	0	0.6	0.6	0.6	0	0.5	0	0	0	0	0.333333333333333	1	0.666666666666667	0.4	0.4	0.2	0	0.2	0	0.6	0	0.6	0.2	0	0.2	0	0	0.5	0	0	0	0.2	0.6	1	0	1	0	0	0.6	0.5	0	0	0.4	1	0	0.4	0	0.5	0.6	0.6	0.6	0	1	0.5	0	0	0	0.5	0.4	0.5	0.2	0.8	0.2	0	0	0.6	0.4	0.2	0	0	0.5	0	0	0.5	0	1	0	1	0	0	0	1	0	1	1	1	1
121	Quiescence + Apoptosis	Cyclic	0.00391	12	0.333333333333333	0	0	0	1	1	0.25	1	0	0	0	0.666666666666667	0.5	0	0.666666666666667	0	0	0	0	0	1	1	1	0.5	0	0	0	0	0.5	0	0	0.166666666666667	0	1	1	0	0	1	0	0	0.5	1	0.5	1	0	0	1	0.5	0.5	0.5	0	1	0.333333333333333	0	0.75	1	0.666666666666667	0	0	0	0.333333333333333	1	0	1	1	0.666666666666667	0	0.5	1	1	1	0	0.5	0.75	0	0	1	0	0.5	1	0	1	0	0.5	0.5	0.333333333333333	1	0	1	0	0	0.5	0	1	1	0	1	0	0.5	0	0	1	0	1	0	1	1	0.5	0	0	0	0.5	0.5	0.5	0	0	0	0	0	0	0.333333333333333	1	0.666666666666667	0.5	0.5	0.5	0	0	0	0.25	0	0.25	0.5	0	1	0	0	0.5	1	1	0.333333333333333	0	0.5	0.5	1	1	1	1	0.5	0	1	1	0.5	1	0	0.5	0	0.5	1	1	1	0	1	0.5	0	0	0	0.5	0.666666666666667	0.5	0	0.5	0	0.333333333333333	1	0.5	0.5	0.166666666666667	1	0	0.5	0.5	0	0.5	0	1	0	1	0	0	1	1	1	1	1	1	1
122	Metastasis + CellCycleArrest	Cyclic	0.00391	30	0	0	0	0.2	1	1	0.6	0.8	0	0.2	0	0.4	0.6	0.6	0.4	0	0	0	0	0.2	0.8	1	0.8	0.6	0.4	0	0.2	0.2	0.6	0.6	0.4	0.8	0.1	0.7	1	0	0	1	1	0	0	1	0.4	1	0	1	0	1	1	0.2	0	1	0.2	1	0.4	1	0.4	1	0.2	0.2	0	0	0.6	1	1	1	0	1	0.8	0.8	0.2	0	0	0	0	0	0	1	0	0.2	0	0	0	0	1	0	0.2	0.2	1	0	0.6	0.6	1	1	1	0.5	1	0.6	0.5	0	0	1	0	1	0.2	1	1	0.6	0	0	0	0.6	0.6	0.6	0.6	0.5	0	0	0	0	0.333333333333333	1	0.666666666666667	0.4	0.4	0.2	0	0.2	0	0.6	0	0.6	0.2	0	0.2	0	0	0.5	0	0	0	0.2	0.6	1	0	1	0	0	0.6	0.5	0	0	0.4	1	0	0.4	0	0.5	0.6	0.6	0.6	0.6	1	0.5	0	0	0	0.5	0.4	0.5	0.2	0.8	0.2	0	0	0.6	0.4	0.2	0	0	0.5	0	0	0.5	0	1	0	1	0	1	0	1	0	1	1	1	1
123	Quiescence + Apoptosis	Cyclic	0.00391	12	0	0	0	0	1	1	0.25	1	0	0	0	1	0.5	0	1	0	0	0	0	0	1	1	1	0.5	0	0	0	0	0.5	0	0	0	0	1	1	0	0	0	0	0	0.5	1	0.5	0	0	0	1	0.5	0.5	0.5	0	1	0.333333333333333	1	0.75	1	0.666666666666667	1	0	0	0	1	0	1	1	1	0	0.5	1	1	1	0	0.5	0.75	0	0	1	0	0.5	1	0	1	0	0.5	0.5	0	1	0	1	0	0	0.5	0	1	1	0	1	0	0.5	0	0	1	0	1	0	1	1	0.5	0	0	0	0.5	0.5	0.5	0	0	0	0	0	0	0.333333333333333	1	0.666666666666667	0.5	0.5	0.5	0	0	0	0.25	0	0.25	0.5	0	1	0	0	1	1	1	0	0	0.5	0.5	1	1	0	1	0.5	0	1	1	0.5	1	0	0.5	0	0	1	1	1	0	1	1	0	0	0	1	1	0	0	0.5	0	0	1	0.5	0.5	0	1	0	1	0.5	1	1	0	1	0	0	0	0	1	1	0	1	1	1	1
124	Metastasis + Quiescence + Apoptosis	Cyclic	0.00391	12	0.333333333333333	0	0	0.25	1	1	0.25	0	0	1	0	0.666666666666667	0	0.5	0.666666666666667	0	0	0	0	0.25	0	1	0	0.25	0	0.5	0	0	0.25	0	0	0.666666666666667	0	1	0.5	1	0	1	0	1	1	1	0.5	1	0	1	1	0.5	0	0.5	0.5	1	0.333333333333333	0	0.75	1	0.666666666666667	0	0.25	1	0.333333333333333	1	0.5	1	1	0.666666666666667	0.5	1	0	0	0	0	0.5	0.25	0.5	0	1	0	1	1	0.5	0.5	0.5	1	0.75	0.333333333333333	1	1	1	0.5	0	0.75	1	1	1	0.5	1	0.5	0.5	0	0	1	0	1	0.5	1	0	0.5	0	0.5	0	0	0	0	0	0.5	0	0	0.5	0	0	1	1	0.25	0.25	0	0	0.5	0	0.25	0	0.25	0	0.5	0	0.25	0	0	1	1	0.5	0	0.75	0	1	1	0	1	0.5	0.75	1	1	0.5	1	1	0.5	0	1	1	1	1	0	1	0	1	0	0	0.5	0.666666666666667	0.5	0.166666666666667	0.75	0	0.333333333333333	1	0.75	0.5	0	1	0	0.5	0.5	1	0.5	1	1	1	1	0	0	1	1	0	1	1	1	1
125	Quiescence + Apoptosis	Cyclic	0.00391	12	0.333333333333333	0	0	0	1	1	0.25	1	0	0	0	0.666666666666667	0.5	0	0.666666666666667	0	0	0	0	0	1	1	1	0.5	0	0	0	0	0.5	0	0	0.166666666666667	0	1	1	0	0	1	0	0	0.5	1	0.5	1	0	0	1	0.5	0.5	0.5	0	1	0.5	0	0.75	1	0.75	0	0	0	0.333333333333333	1	0	0.5	1	0.666666666666667	0	0.5	1	1	1	0.5	0.5	0.75	0	0	1	0	0.5	1	0	1	0	0.5	0.25	0.333333333333333	1	0	1	0	0	0.5	0	1	1	0	1	0	0.5	0.5	0	1	0	0.5	0	1	1	0.5	0	0	0	0.5	0.5	0.5	0	0	0	0	0	0	1	0	0.5	0.5	0.5	0.5	0.5	0	0	0.25	0	0.25	0.5	0	1	0	0	0.5	1	1	0.166666666666667	0	0.5	0.5	1	1	1	1	0.5	0	1	1	0.5	1	0	0.5	0	0.5	1	1	1	0	1	0.5	0	0	1	0.5	0.666666666666667	0.5	0	0.5	0	0.333333333333333	1	0.5	0.5	0	1	0	0.5	0.5	0	0.5	0	1	0	1	0	0	1	1	1	1	1	1	1
126	Metastasis + Apoptosis	Cyclic	0.00391	12	0	0	0	0	1	1	0.25	1	0	0	0	1	0.5	0.5	1	0	0	0	0	0	1	1	1	0.5	0	0	0	0	0.5	0	0	0	0	1	1	0	0	0	0	0	0.5	1	0.5	0	0	1	1	0.5	0.5	0.5	0	1	0.333333333333333	0	0.75	1	0.666666666666667	0	0	0	0	1	0.5	1	1	1	0	1	1	1	1	0	0.5	0.25	0	0	1	1	0.5	1	0	1	0	0.5	0.75	0	1	0	1	0	0	0.5	1	1	1	0.5	1	0.5	0.5	0	0	1	0	1	0	1	1	0.5	0	0	0	0.5	0.5	0.5	0	0.5	0	0	0	0	0.333333333333333	1	0.666666666666667	0.5	0.5	0.5	0	0	0	0.25	0	0.25	0.5	0	1	0	0	1	1	1	0	0	0.5	0.5	1	1	0	1	0.5	0.5	1	1	0.5	1	0	0.5	0	0	1	1	1	0	1	1	0	0	0	1	1	0	0	0.75	0	0	1	0.5	0.5	0	1	0	1	0.5	1	1	0	1	0	0	0	0	1	1	0	1	1	1	1
127	Quiescence + Apoptosis	Cyclic	0.00391	12	0.333333333333333	0	0	0	1	1	0.25	1	0	0	0	0.666666666666667	0.5	0.5	0.666666666666667	0	0	0	0	0	1	1	1	0.5	0	0	0	0	0.5	0	0	0.166666666666667	0	1	1	0	0	0	0	0	0.5	1	0.5	0	0	1	1	0.5	0.5	0.5	0	1	0.333333333333333	0	0.75	1	0.666666666666667	0	0	0	0.166666666666667	1	0.5	1	1	0.666666666666667	0	1	1	1	1	0	0.5	0.25	0	0	1	0	0.5	1	0	1	0	0.5	0.75	0.333333333333333	1	0	1	0	0	0.5	1	1	1	0.5	1	0.5	0.5	0	0	1	0	1	0	1	1	0.5	0	0	0	0.5	0.5	0.5	0	0.5	0	0	0	0	0.333333333333333	1	0.666666666666667	0.5	0.5	0.5	0	0	0	0.25	0	0.25	0.5	0	1	0	0	0.5	1	1	0.333333333333333	0	0.5	0.5	1	1	0	1	0.5	0.5	1	1	0.5	1	0	0.5	0	0.5	1	1	1	0	1	0.5	0	0	0	0.5	0.666666666666667	0.5	0	0.75	0	0.333333333333333	1	0.5	0.5	0.166666666666667	1	0	0.5	0.5	0	0.5	0	1	0	0	0	0	1	1	0	1	1	1	1
128	Quiescence + Apoptosis	Cyclic	0.00391	12	0	0	0	0.166666666666667	1	1	0.25	1	0	0	0	1	0	0	1	0	0	0	0	0.166666666666667	1	1	1	0.333333333333333	0	0	0	0.166666666666667	0.333333333333333	0	0	1	0	1	0.5	1	0	0	0	1	1	1	0.5	0	0	0	1	0.5	0	0.5	0.333333333333333	1	0.333333333333333	0	0.75	1	0.666666666666667	0	0.166666666666667	1	0	1	0	1	1	1	0.166666666666667	0.5	1	1	1	0	1	0.75	0	0	1	0	1	1	0.5	0.666666666666667	0	1	0.5	0	1	1	1	0	0	1	0	1	1	0	1	0	0.5	0	0	1	0	1	0	1	0	0.5	0	0	0	0	0	0	0	0	0	0	0	0	0	0	1	0.166666666666667	0.166666666666667	0	0	0.333333333333333	0	0.25	0	0.25	1	0.333333333333333	1	0.166666666666667	0	1	1	1	0	0	0.666666666666667	0	1	1	1	0	0.5	0	1	1	0.5	1	0	0.5	0	0	1	1	1	0	1	1	0	0	0	1	1	0	0	0.5	0	0	1	0.666666666666667	0.5	0	1	1	1	0.5	1	1	0	1	1	0	0	0	1	1	1	1	1	1	1
129	Metastasis + Apoptosis	Cyclic	0.00391	84	0.428571428571429	0	0	0.25	1	1	0.25	0	0	1	0	0.714285714285714	0	0.5	0.714285714285714	0	0	0	0	0.25	0.428571428571429	1	0.285714285714286	0.25	0	0	0	0.25	0.25	0	0	0.571428571428571	0	1	0.5	1	0	1	0	1	1	1	0.5	1	0	1	1	0.5	0	0.5	0.5	1	0.333333333333333	1	0.75	1	0.666666666666667	1	0.25	1	0.428571428571429	1	0.5	1	1	0.571428571428571	0	1	0	0	0	0	1	0.25	0	0	1	1	1	1	0.5	0.5	0	1	0.75	0.428571428571429	1	1	1	0	0	0.75	1	1	1	0.5	1	0.5	0.5	0	0	1	0	1	0.5	1	0	0.5	0	0	0	0	0	0	0	0.5	0	0	0	0	0	0	1	0.25	0.25	0	0	0.5	0	0.25	0	0.25	0	0.5	0	0.25	0	0.285714285714286	1	1	0.571428571428571	0	0.75	0	1	1	0	1	0.5	0.5	1	1	0.5	1	1	0.5	0	0.714285714285714	1	1	1	1	1	0.285714285714286	0.571428571428571	0	0	0.428571428571429	0.714285714285714	0.571428571428571	0.142857142857143	0.75	0	0.428571428571429	1	0.75	0.5	0	1	0	0.428571428571429	0.5	0	0.428571428571429	0	1	1	1	0	1	1	1	0	1	1	0	1
130	Quiescence + Apoptosis	Cyclic	0.00391	12	0	0	0	0	0	1	0.25	1	0	0	0	1	0.5	0.5	1	0	0	0	0	0	1	1	1	0.5	0	0	0	0	0.5	0	0	0	0	1	1	0	0	1	0	0	0.5	1	0.5	1	0	1	1	0.5	0.5	0.5	0	1	0.333333333333333	1	0.75	1	0.666666666666667	1	0	0	0	1	0.5	1	1	1	0	1	1	1	1	0	0.5	0.25	0	0	1	0	0.5	1	0	1	0	0.5	0.75	0	1	0	1	0	0	0.5	1	1	1	0.5	1	0.5	0.5	0	0	1	0	1	0	1	1	0.5	0	0	0	0.5	0.5	0.5	0.5	0.5	0	0	0	0	0.333333333333333	1	0.666666666666667	0.5	0.5	0.5	0	0	0	0.25	0	0.25	0.5	0	1	0	0	1	1	1	0	0	0.5	0.5	1	1	1	1	0.5	0.5	1	1	0.5	1	0	0.5	0	0	1	1	1	1	1	1	0	0	0	1	1	0	0	0.75	0	0	1	0.5	0.5	0	1	0	1	0.5	1	1	0	1	0	1	0	0	1	1	1	1	1	1	1
131	Quiescence + Apoptosis	Cyclic	0.00391	36	0.277777777777778	0	0	0.25	1	1	0.25	1	0	0	0	0.333333333333333	0	0.5	0.333333333333333	0	0	0	0	0.25	0.916666666666667	1	0.916666666666667	0.25	0.166666666666667	0	0.166666666666667	0.25	0.25	0.416666666666667	0.166666666666667	0.833333333333333	0	0.833333333333333	0.5	1	0	1	0	1	1	1	0.5	1	0	1	1	0.5	0	0.5	0.5	1	0.333333333333333	1	0.75	1	0.666666666666667	1	0.25	1	0.222222222222222	1	0.5	1	1	0.722222222222222	0	1	1	1	1	0	1	0.25	0	0	1	0	1	1	0.5	0.5	0	1	0.75	0.277777777777778	1	1	1	0	0	0.75	1	1	1	0.5	1	0.5	0.5	0	0	1	0	1	0.5	1	0	0.5	0	0	0	0	0	0	0	0.5	0	0	0	0	0	0	1	0.25	0.25	0	0	0.5	0	0.25	0	0.25	1	0.5	1	0.25	0	0.5	1	1	0.5	0	0.75	0	0.722222222222222	1	1	0	0.5	0.5	1	1	0.5	1	1	0.5	0	0.5	1	1	1	0	1	0.5	0	0	0	0.5	0.333333333333333	0.5	0	0.75	0	0.25	1	0.75	0.5	0	0.583333333333333	1	0.5	0.5	0	0.5	0	1	1	1	0	0	1	1	1	1	1	1	1
132	CellCycleArrest	Cyclic	0.00391	30	0	0	0	0.2	0	1	0.4	1	0	0	0	0.5	0.6	0	0.5	0	0	0	0	0.2	0.833333333333333	0	0.833333333333333	0.6	0.333333333333333	0	0.166666666666667	0.2	0.6	0.333333333333333	0.333333333333333	0.666666666666667	0.166666666666667	0.833333333333333	1	0	0	0	1	0	0	0	0.4	0	1	0	0	1	1	0.4	0	1	0.2	0	0.6	1	0.4	0	0.2	0.2	0	0	0	1	1	1	0	0.4	1	1	0	0	0	0.6	0	0	0	0	0	0	0	0	0	0	0.6	0	0.2	0.2	1	0	0.6	0.6	0	1	1	0	1	0	0.5	0	0	1	0	1	0	1	1	0.6	0	0	0	0.6	0.6	0.6	0	0	0	0	0	0	0.333333333333333	1	0.666666666666667	0.4	0.4	0.2	0	0	0	0.4	0	0.4	0	0	0	0	0	0.5	0	0	0	0	0.6	1	0	1	0	0	0.6	0	0	0	0.4	1	0	0.4	0	0.5	0.6	0.6	0.6	0	1	0.5	0	0.5	0	0.5	0.5	0.5	0	0.4	0.2	0.333333333333333	0	0.6	0.4	0.333333333333333	0	0	0.5	0	0	0.5	0	1	0	0	1	0	0	1	0	1	1	1	1
133	Apoptosis	Cyclic	0.00391	12	0	0	0	0.166666666666667	0	1	0.25	1	0	0	0	1	0	0	1	0	0	0	0	0.166666666666667	1	0	1	0.333333333333333	0	0	0	0.166666666666667	0.333333333333333	0	0	1	0	1	0.5	1	0	0	1	1	1	0	0.5	0	1	0	0	0.5	0	0.5	0.333333333333333	1	0.333333333333333	1	0.75	1	0.666666666666667	1	0.166666666666667	1	0	0	0	1	1	1	0.166666666666667	0.5	1	1	1	0	1	0.75	0	0	0	0	0	1	0.5	0	0	1	0.5	0	1	1	1	0	0	1	0	1	1	0	1	0	0.5	0	0	1	0	1	0	1	0	0.5	0	0	0	0	0	0	0	0	0	0	0	0	0	1	1	0.166666666666667	0.166666666666667	0	0	0.333333333333333	0	0.25	0	0.25	1	0.333333333333333	1	0.166666666666667	0	1	0	0	0	0	0.666666666666667	0	0	1	0	0	0.5	0	0	0	0.5	1	0	0.5	0	0	1	1	1	1	1	1	0	0	0	1	1	0	0	0.5	0	0	0	0.666666666666667	0.5	0	0	1	1	0.5	1	1	0	1	1	0	1	0	0	1	0	1	1	1	1
134	Metastasis + Quiescence + Apoptosis	Cyclic	0.00391	84	0.428571428571429	0	0	0.25	1	1	0.25	0	0	1	0	0.714285714285714	0	0.5	0.714285714285714	0	0	0	0	0.25	0.428571428571429	1	0.285714285714286	0.25	0	0	0	0.25	0.25	0	0	0.571428571428571	0	1	0.5	1	0	1	0	1	1	1	0.5	1	0	1	1	0.5	0	0.5	0.5	1	0.333333333333333	1	0.75	1	0.666666666666667	1	0.25	1	0.428571428571429	1	0.5	1	1	0.571428571428571	0	1	0	0	0	0	1	0.25	0	0	1	0	1	1	0.5	0.5	0	1	0.75	0.428571428571429	1	1	1	0	0	1	1	1	1	0.5	1	0.5	0.5	0	0	1	0	1	0.5	1	0	0.5	0	0	0	0	0	0	0	0.5	0	0	0	0	0	1	1	0.25	0.25	0	0	0.5	0	0.25	0	0.25	0	0.5	0	0.25	0	0.285714285714286	1	1	0.571428571428571	0	0.75	0	1	1	0	1	0.5	0.75	1	1	0.5	1	1	0.5	0	0.714285714285714	1	1	1	1	1	0.285714285714286	0.571428571428571	0	0	0.428571428571429	0.714285714285714	0.571428571428571	0.142857142857143	0.75	0	0.428571428571429	1	0.75	0.5	0	1	0	0.428571428571429	0.5	0	0.428571428571429	0	1	1	1	0	1	1	1	0	1	1	1	1
135	Metastasis	Cyclic	0.00391	12	0.333333333333333	0	0	0.25	1	1	0.25	0	0	1	0	0.5	0	0.5	0.5	0	0	0	0	0.25	0	1	0	0.25	0.333333333333333	0	0.166666666666667	0.25	0.25	0	0.333333333333333	1	0	0.833333333333333	0.5	1	0	1	0.5	1	1	1	0.5	1	0	1	0	0.5	0	0.5	0.5	1	0.333333333333333	0	0.75	1	0.666666666666667	0	0.25	1	0.333333333333333	0	0.5	1	1	0.666666666666667	0	1	0	0	0	0	1	0.25	0	0	0	0	0	1	0.5	0	0	1	0.75	0.333333333333333	1	1	1	0	0	1	1	1	1	0.5	1	0.5	0.5	0	0	1	0	1	0.5	1	0	0.5	0	0	0	0	0	0	0	0.5	0	0	0	0	0	1	1	0.25	0.25	0	0	0.5	0	0.25	0	0.25	0	0.5	0	0.25	0	0	0	0	0.5	0	0.75	0	0	1	0	0	0.5	0.5	0	0	0.5	1	1	0.5	0	1	1	1	1	0	1	0	1	0	0	0.5	0.5	0.5	0.166666666666667	0.75	0	0.333333333333333	0	0.75	0.5	0	0	0	0.5	0.5	1	0.5	0	1	1	1	0	0	0	1	0	1	1	1	1
136	Metastasis + Apoptosis	Cyclic	0.00391	12	0	0	0	0	0	1	0.25	1	0	0	0	1	0.5	0.5	1	0	0	0	0	0	1	1	1	0.5	0	0	0	0	0.5	0	0	0	0	1	1	0	0	1	0	0	0.5	1	0.5	1	1	1	1	0.5	0.5	0.5	0	1	0.333333333333333	0	0.75	1	0.666666666666667	0	0	0	0	1	0.5	1	1	1	0	1	1	1	1	0	0.5	0.25	0	0	1	1	0.5	1	0	1	0	0.5	0.75	0	1	0	1	0	0	0.5	1	1	1	0.5	1	0.5	0.5	0	0	1	0	1	0	1	1	0.5	0	0	0	0.5	0.5	0.5	0	0.5	0	0	0	0	0.333333333333333	1	0.666666666666667	0.5	0.5	0.5	0	0	0	0.25	0	0.25	0.5	0	1	0	0	1	1	1	0	0	0.5	0.5	1	1	0	1	0.5	0.5	1	1	0.5	1	0	0.5	0	0	1	1	1	0	1	1	0	0	0	1	1	0	0	0.75	0	0	1	0.5	0.5	0	1	0	1	0.5	1	1	0	1	0	1	1	0	1	1	0	1	1	1	1
137	Metastasis + Quiescence + Apoptosis	Cyclic	0.00391	12	0.333333333333333	0	0	0.25	0	1	0.25	0	0	1	0	0.666666666666667	0	0.5	0.666666666666667	0	0	0	0	0.25	0.5	1	0.333333333333333	0.25	0	0	0	0.25	0.25	0	0	0.166666666666667	0	1	0.5	1	0	1	0	1	1	1	0.5	1	1	1	1	0.5	0	0.5	0.5	1	0.333333333333333	1	0.75	1	0.666666666666667	1	0.25	1	0.333333333333333	1	0.5	1	1	0.666666666666667	0	1	0	0	0	0	1	0.25	0	0	1	0	1	1	0.5	0.5	0	1	0.75	0.333333333333333	1	1	1	0	0	0.75	1	1	1	0.5	1	0.5	0.5	0	0	1	0	1	0.5	1	0	0.5	0	0	0	0	0	0	0	0.5	0	0	0	0	0	1	1	0.25	0.25	0	0	0.5	0	0.25	0	0.25	0	0.5	0	0.25	0	0.333333333333333	1	1	0.5	0	0.75	0	1	1	0	1	0.5	0.75	1	1	0.5	1	1	0.5	0	0.666666666666667	1	1	1	0	1	0.333333333333333	0.5	0.5	0	0.5	0.666666666666667	0.5	0.166666666666667	0.75	0	0.333333333333333	1	0.75	0.5	0	1	0	0.5	0.5	1	0.5	0	1	1	1	1	0	1	1	0	1	1	1	1
138	Metastasis + Quiescence + Apoptosis	Cyclic	0.00391	12	0.333333333333333	0	0	0.166666666666667	1	1	0.25	0	0	1	0	0.666666666666667	0	0	0.666666666666667	0	0	0	0	0.166666666666667	0	1	0	0.333333333333333	0	0	0	0.166666666666667	0.333333333333333	0	0	0.666666666666667	0	1	0.5	1	0	1	0	1	1	1	0.5	1	0	0	1	0.5	0	0.5	0.333333333333333	1	0.333333333333333	1	0.75	1	0.666666666666667	1	0.166666666666667	1	0.333333333333333	1	0	1	1	0.666666666666667	0.166666666666667	0.5	0	0	0	0	1	0.75	0	0	1	0	1	1	0.5	0.666666666666667	0	1	0.5	0.333333333333333	1	1	1	0	0	0.666666666666667	0	1	1	0	1	0	0.5	0	0	1	0	1	0	1	0	0.5	0	0	0	0	0	0	0	0	0	0	0	0	0	0	1	0.166666666666667	0.166666666666667	0	0	0.333333333333333	0	0.25	0	0.25	0	0.333333333333333	0	0.166666666666667	0	0	1	1	0.5	0	0.666666666666667	0	1	1	0	1	0.5	0	1	1	0.5	1	0	0.5	0	1	1	1	1	1	1	0	1	0	0	0.5	0.666666666666667	0.5	0.166666666666667	0.5	0	0.333333333333333	1	0.666666666666667	0.5	0	1	0	0.5	0.5	1	0.5	0	1	1	1	0	1	1	1	0	1	1	1	1
139	Quiescence + Apoptosis	Cyclic	0.00391	12	0	0	0	0	1	1	0.25	1	0	0	0	1	0.5	0	1	0	0	0	0	0	1	1	1	0.5	0	0	0	0	0.5	0	0	0	0	1	1	0	0	0	0	0	0.5	1	0.5	0	0	0	1	0.5	0.5	0.5	0	1	0.333333333333333	1	0.75	1	0.666666666666667	1	0	0	0	1	0	1	1	1	0	0.5	1	1	1	0	0.5	0.75	0	0	1	0	0.5	1	0	1	0	0.5	0.5	0	1	0	1	0	0	0.5	0	1	1	0	1	0	0.5	0	0	1	0	1	0	1	1	0.5	0	0	0	0.5	0.5	0.5	0.5	0	0	0	0	0	1	0	0.5	0.5	0.5	0.5	0	0	0	0.25	0	0.25	0.5	0	1	0	0	1	1	1	0	0	0.5	0.5	1	1	1	1	0.5	0	1	1	0.5	1	0	0.5	0	0	1	1	1	1	1	1	0	0	0	1	1	0	0	0.5	0	0	1	0.5	0.5	0	1	0	1	0.5	1	1	0	1	0	0	0	0	1	1	1	1	1	0	1
140	Quiescence + Apoptosis	Cyclic	0.00391	12	0	0	0	0	0	1	0.25	1	0	0	0	1	0.5	0.5	1	0	0	0	0	0	1	1	1	0.5	0	0	0	0	0.5	0	0	0	0	1	1	0	0	0	0	0	0.5	1	0.5	0	0	1	1	0.5	0.5	0.5	0	1	0.333333333333333	1	0.75	1	0.666666666666667	1	0	0	0	1	0.5	1	1	1	0	1	1	1	1	0	0.5	0.25	0	0	1	0	0.5	1	0	1	0	0.5	0.75	0	1	0	1	0	0	0.5	1	1	1	0.5	1	0.5	0.5	0	0	1	0	1	0	1	1	0.5	0	0	0	0.5	0.5	0.5	0.5	0.5	0	0	0	0	0.333333333333333	1	0.666666666666667	0.5	0.5	0.5	0	0	0	0.25	0	0.25	0.5	0	1	0	0	1	1	1	0	0	0.5	0.5	1	1	0	1	0.5	0.5	1	1	0.5	1	0	0.5	0	0	1	1	1	1	1	1	0	0	0	1	1	0	0	0.75	0	0	1	0.5	0.5	0	1	0	1	0.5	1	1	0	1	0	0	0	1	1	1	0	1	1	1	1
141	Metastasis + CellCycleArrest	Cyclic	0.00391	30	0	0	0	0.2	1	1	0.6	0.8	0	0.2	0	0.4	0.6	0.6	0.4	0	0	0	0	0.2	0.8	1	0.8	0.6	0.4	0	0.2	0.2	0.6	0.6	0.4	0.8	0.1	0.7	1	0	0	1	1	0	0	1	0.4	1	0	1	0	1	1	0.2	0	1	0.2	0	0.4	1	0.4	0	0.2	0.2	0	0	0.6	1	1	1	0	1	0.8	0.8	0.2	0	0	0	0	0	0	1	0	0.2	0	0	0	0	1	0	0.2	0.2	1	0	0.6	0.6	1	1	1	0.5	1	0.6	0.5	0	0	1	0	1	0.2	1	1	0.6	0	0	0	0.6	0.6	0.6	0	0.5	0	0	0	0	0.333333333333333	1	0.666666666666667	0.4	0.4	0.2	0	0.2	0	0.6	0	0.6	0.2	0	0.2	0	0	0.5	0	0	0	0.2	0.6	1	0	1	0	0	0.6	0.5	0	0	0.4	1	0	0.4	0	0.5	0.6	0.6	0.6	0	1	0.5	0	0	0	0.5	0.4	0.5	0.2	0.8	0.2	0	0	0.6	0.4	0.2	0	0	0.5	0	0	0.5	0	1	0	1	0	0	0	1	0	1	1	1	1
142	Metastasis + Quiescence + Apoptosis	Cyclic	0.00391	12	0.333333333333333	1	0	0.25	1	1	0.25	0	0	1	0	0.666666666666667	0	0.5	0.666666666666667	0	0	0	0	0.25	0	1	0	0.25	0	0.5	0	0	0.25	0	0	0.666666666666667	0	1	0.5	1	0	1	0	1	1	1	0.5	1	0	1	1	0.5	0	0.5	0.5	1	0.333333333333333	0	0.75	1	0.666666666666667	0	0.25	1	0.333333333333333	1	0.5	1	1	0.666666666666667	0.5	1	0	0	0	0	0.5	0.25	0.5	0	1	0	1	1	0.5	0.5	0.5	1	0.75	0.333333333333333	1	1	1	0.5	0	1	1	1	1	0.5	1	0.5	0.5	0	0	1	1	1	0.5	1	0	0.5	0	0.5	0	0	0	0	0	0.5	0	0	0.5	0	0	0	1	0.25	0.25	0	0	0.75	0.5	0.25	0	0.25	0	0.5	0	0.25	0	0	1	1	0.5	0	0.75	0	1	1	0	1	0.5	0.75	1	1	0.5	1	1	0.5	0	1	1	1	1	0	1	0	1	0	0	0.5	0.666666666666667	0.5	0.166666666666667	0.75	0	0.333333333333333	1	0.75	0.5	0	1	0	0.5	0.5	1	0.5	1	1	1	1	0	0	1	1	0	1	1	0	1
143	Metastasis + CellCycleArrest	Cyclic	0.00391	30	0	0	0	0.2	0	1	0.6	0.8	0	0.2	0	0.4	0.6	0.6	0.4	0	0	0	0	0.2	0.8	1	0.8	0.6	0.4	0	0.2	0.2	0.6	0.6	0.4	0.8	0.1	0.7	1	0	0	1	1	0	0	1	0.4	1	1	1	0	1	1	0.2	0	1	0.2	1	0.4	1	0.4	1	0.2	0.2	0	0	0.6	1	1	1	0	1	0.8	0.8	0.2	0	0	0	0	0	0	0	0	0.2	0	0	0	0	1	0	0.2	0.2	1	0	0.6	0.6	1	1	1	0.5	1	0.6	0.5	0	0	1	0	1	0.2	1	1	0.6	0	0	0	0.6	0.6	0.6	0.6	0.5	0	0	0	0	0.333333333333333	1	0.666666666666667	0.4	0.4	0.2	0	0.2	0	0.6	0	0.6	0.2	0	0.2	0	0	0.5	0	0	0	0.2	0.6	1	0	1	0	0	0.6	0.5	0	0	0.4	1	0	0.4	0	0.5	0.6	0.6	0.6	0.6	1	0.5	0	0.5	0	0.5	0.4	0.5	0.2	0.8	0.2	0	0	0.6	0.4	0.2	0	0	0.5	0	0	0.5	0	1	0	1	1	1	0	1	0	1	1	1	1
144	Quiescence + Apoptosis	Cyclic	0.00391	12	0	0	0	0	0	1	0.25	1	0	0	0	1	0.5	0.5	1	0	0	0	0	0	1	1	1	0.5	0	0	0	0	0.5	0	0	0	0	1	1	0	0	0	0	0	0.5	1	0.5	0	1	1	1	0.5	0.5	0.5	0	1	0.333333333333333	1	0.75	1	0.666666666666667	1	0	0	0	1	0.5	1	1	1	0	1	1	1	1	0	0.5	0.25	0	0	1	0	0.5	1	0	1	0	0.5	0.75	0	1	0	1	0	0	0.5	1	1	1	0.5	1	0.5	0.5	0	0	1	0	1	0	1	1	0.5	0	0	0	0.5	0.5	0.5	0.5	0.5	0	0	0	0	0.333333333333333	1	0.666666666666667	0.5	0.5	0.5	0	0	0	0.25	0	0.25	0.5	0	1	0	0	1	1	1	0	0	0.5	0.5	1	1	1	1	0.5	0.5	1	1	0.5	1	0	0.5	0	0	1	1	1	1	1	1	0	0	0	1	1	0	0	0.75	0	0	1	0.5	0.5	0	1	0	1	0.5	1	1	0	1	0	0	1	1	1	1	1	1	1	1	1
145	Quiescence + Apoptosis	Cyclic	0.00391	12	0.333333333333333	0	0.5	0	1	1	0.25	1	0	0	0	0.666666666666667	0.5	0.5	0.666666666666667	0	0	0	0	0	1	1	1	0.5	0	0	0	0	0.5	0	0	0.166666666666667	0	1	1	0	0	1	0	0	0.5	1	0.5	1	0	1	1	0.5	0.5	0.5	0	1	0.5	1	0.75	1	0.75	1	0	0	0.333333333333333	1	0.5	0.75	1	0.666666666666667	0.5	1	1	1	1	0.5	0.5	0.25	0.5	0	1	0	0.5	1	0	1	0.5	0.5	0.5	0.333333333333333	1	0	1	0	0	0.5	1	1	1	0.5	1	0.5	0.5	0.5	0	1	0	0.75	0	1	1	0.5	0	0.5	0	0.5	0.5	0.5	0.5	0.5	0	0	0.5	0	0.333333333333333	1	0.666666666666667	0.5	0.5	0.5	0.5	0	0	0.25	0	0.25	0.5	0	1	0	0	0.5	1	1	0.166666666666667	0	0.5	0.5	1	1	0	1	0.5	0.5	1	1	0.5	1	0	0.5	0	0.5	1	1	1	1	1	0.5	0	0	1	0.5	0.666666666666667	0.5	0	0.75	0	0.333333333333333	1	0.5	0.5	0	1	0	0.5	0.5	0	0.5	1	1	0	1	0	1	1	1	0	1	1	1	1
146	Metastasis	Cyclic	0.00391	12	0.333333333333333	0	0	0.25	1	1	0.25	1	0.25	1	0.5	0.5	0	0.5	0.5	0	0	0	0	0.25	0.5	0	0.5	0.25	0.333333333333333	0.5	0.166666666666667	0.25	0.25	0	0.333333333333333	1	0	0.833333333333333	0.5	1	0	0	0.5	1	1	0	0.5	0	0	1	0	0.5	0	0.5	0.5	1	0.333333333333333	0	0.75	1	0.666666666666667	0	0.25	1	0.333333333333333	0	0.5	1	1	0.666666666666667	0	1	1	1	1	0	0.5	0.25	0.5	0.5	0.5	1	0	1	0.5	0	0.5	1	0.75	0.333333333333333	1	1	1	0.5	0	0.75	1	1	1	0.5	1	0.5	0.5	0	0	1	0	1	0.5	1	0	0.5	0	0	0	0	0	0	0	0.5	0	0	0	0	0	1	1	0.25	0.25	0	0	0.5	0	0.25	0	0.25	1	0.5	1	0.25	0	0.5	0	0	0.5	0	0.75	0	0	1	0	0	0.5	0.75	0	0	0.5	1	1	0.5	0.5	0.5	1	1	1	0	1	0.5	0	0	0	0.5	0.5	0.5	0.166666666666667	0.75	0	0.333333333333333	0	0.75	0.5	0	0	1	0.5	0.5	1	0.5	0	1	1	0	0	0	0	1	0	1	1	1	1
147	Metastasis + Quiescence + Apoptosis	Cyclic	0.00391	84	0.428571428571429	0	0	0.25	1	1	0.25	1	0	1	0	0.285714285714286	0	0.5	0.285714285714286	0	0	0	0	0.25	0.571428571428571	1	0.428571428571429	0.25	0.142857142857143	0	0.142857142857143	0.25	0.25	0.428571428571429	0.142857142857143	0.714285714285714	0	0.714285714285714	0.5	1	0	0	0	1	1	1	0.5	0	0	1	1	0.5	0	0.5	0.5	1	0.333333333333333	1	0.75	1	0.666666666666667	1	0.25	1	0.428571428571429	1	0.5	1	1	0.571428571428571	0	1	1	1	1	0	1	0.25	0	0	1	0	1	1	0.5	0.5	0	1	0.75	0.428571428571429	1	1	1	0	0	1	1	1	1	0.5	1	0.5	0.5	0	0	1	0	1	0.5	1	0	0.5	0	0	0	0	0	0	0	0.5	0	0	0	0	0	1	1	0.25	0.25	0	0	0.5	0	0.25	0	0.25	1	0.5	1	0.25	0	0.428571428571429	1	1	0.571428571428571	0	0.75	0	0.571428571428571	1	1	0	0.5	0.5	1	1	0.5	1	1	0.5	0	0.571428571428571	1	1	1	0	1	0.428571428571429	0	0	0	0.428571428571429	0.285714285714286	0.571428571428571	0.142857142857143	0.75	0	0.428571428571429	1	0.75	0.5	0	0.571428571428571	1	0.428571428571429	0.5	0	0.428571428571429	0	1	1	0	0	0	1	1	1	1	1	0	1
148	Quiescence + Apoptosis	Cyclic	0.00391	12	0	0	0	0	1	1	0.25	1	0	0	0	1	0.5	0.5	1	0	0	0	0	0	1	1	1	0.5	0	0	0	0	0.5	0	0	0	0	1	1	0	0	0	0	0	0.5	1	0.5	0	0	1	1	0.5	0.5	0.5	0	1	0.333333333333333	1	0.75	1	0.666666666666667	1	0	0	0	1	0.5	1	1	1	0	1	1	1	1	0	0.5	0.25	0	0	1	0	0.5	1	0	1	0	0.5	0.75	0	1	0	1	0	0	0.5	1	1	1	0.5	1	0.5	0.5	0	0	1	0	1	0	1	1	0.5	0	0	0	0.5	0.5	0.5	0.5	0.5	0	0	0	0	0.333333333333333	1	0.666666666666667	0.5	0.5	0.5	0	0	0	0.25	0	0.25	0.5	0	1	0	0	1	1	1	0	0	0.5	0.5	1	1	0	1	0.5	0.5	1	1	0.5	1	0	0.5	0	0	1	1	1	1	1	1	0	0	0	1	1	0	0	0.75	0	0	1	0.5	0.5	0	1	0	1	0.5	1	1	0	1	0	0	0	0	1	1	0	1	1	0	1
149	Metastasis + Apoptosis	Cyclic	0.00391	12	0	0	0	0	1	1	0.25	1	0	0	0	1	0.5	0	1	0	0	0	0	0	1	1	1	0.5	0	0	0	0	0.5	0	0	0	0	1	1	0	0	0	0	0	0.5	1	0.5	0	0	0	1	0.5	0.5	0.5	0	1	0.333333333333333	0	0.75	1	0.666666666666667	0	0	0	0	1	0	1	1	1	0	0.5	1	1	1	0	0.5	0.75	0	0	1	1	0.5	1	0	1	0	0.5	0.5	0	1	0	1	0	0	0.5	0	1	1	0	1	0	0.5	0	0	1	0	1	0	1	1	0.5	0	0	0	0.5	0.5	0.5	0	0	0	0	0	0	1	0	0.5	0.5	0.5	0.5	0	0	0	0.25	0	0.25	0.5	0	1	0	0	1	1	1	0	0	0.5	0.5	1	1	1	1	0.5	0	1	1	0.5	1	0	0.5	0	0	1	1	1	0	1	1	0	0	0	1	1	0	0	0.5	0	0	1	0.5	0.5	0	1	0	1	0.5	1	1	0	1	0	0	0	0	1	1	1	1	1	0	1
150	Quiescence + Apoptosis	Cyclic	0.00391	12	0.333333333333333	0	0	0	1	1	0.25	1	0	0	0	0.666666666666667	0.5	0.5	0.666666666666667	0	0	0	0	0	1	1	1	0.5	0	0	0	0	0.5	0	0	0.166666666666667	0	1	1	0	0	0	0	0	0.5	1	0.5	0	0	1	1	0.5	0.5	0.5	0	1	0.333333333333333	0	0.75	1	0.666666666666667	0	0	0	0.333333333333333	1	0.5	1	1	0.666666666666667	0.5	1	1	1	1	0	0.5	0.25	0.5	0	1	0	0.5	1	0	1	0.5	0.5	0.75	0.333333333333333	1	0	1	0	0	0.5	1	1	1	0.5	1	0.5	0.5	0	0	1	0	1	0	1	1	0.5	0	0.5	0	0.5	0.5	0.5	0	0.5	0	0	0.5	0	0.333333333333333	1	0.666666666666667	0.5	0.5	0.5	0	0	0	0.25	0	0.25	0.5	0	1	0	0	0.5	1	1	0.333333333333333	0	0.5	0.5	1	1	0	1	0.5	0.5	1	1	0.5	1	0	0.5	0	0.5	1	1	1	0	1	0.5	0	0	0	0.5	0.666666666666667	0.5	0	0.75	0	0.333333333333333	1	0.5	0.5	0.166666666666667	1	0	0.5	0.5	0	0.5	1	1	0	0	0	0	1	1	0	1	1	0	1
151	Metastasis + Quiescence + Apoptosis	Cyclic	0.00391	84	0.428571428571429	0	0	0.25	1	1	0.25	1	0	1	0	0.714285714285714	0	0.5	0.714285714285714	0	0	0	0	0.25	0.571428571428571	1	0.428571428571429	0.25	0	0	0	0.25	0.25	0	0	0.571428571428571	0	1	0.5	1	0	0	0	1	1	1	0.5	0	0	1	1	0.5	0	0.5	0.5	1	0.333333333333333	1	0.75	1	0.666666666666667	1	0.25	1	0.428571428571429	1	0.5	1	1	0.571428571428571	0	1	1	1	1	0	1	0.25	0	0	1	0	1	1	0.5	0.5	0	1	0.75	0.428571428571429	1	1	1	0	0	1	1	1	1	0.5	1	0.5	0.5	0	0	1	0	1	0.5	1	0	0.5	0	0	0	0	0	0	0	0.5	0	0	0	0	0	1	1	0.25	0.25	0	0	0.5	0	0.25	0	0.25	1	0.5	1	0.25	0	0.428571428571429	1	1	0.571428571428571	0	0.75	0	0.571428571428571	1	0	0	0.5	0.5	1	1	0.5	1	1	0.5	0	0.571428571428571	1	1	1	1	1	0.428571428571429	0	0	0	0.428571428571429	0.714285714285714	0.571428571428571	0.142857142857143	0.75	0	0.428571428571429	1	0.75	0.5	0	1	1	0.428571428571429	0.5	0	0.428571428571429	0	1	1	0	0	0	1	1	0	1	1	1	1
152	Quiescence + Apoptosis	Cyclic	0.00391	12	0.333333333333333	0	0	0	1	1	0.25	1	0	0	0	0.666666666666667	0.5	0.5	0.666666666666667	0	0	0	0	0	1	1	1	0.5	0	0	0	0	0.5	0	0	0.166666666666667	0	1	1	0	0	0	0	0	0.5	1	0.5	0	0	1	1	0.5	0.5	0.5	0	1	0.333333333333333	1	0.75	1	0.666666666666667	1	0	0	0.333333333333333	1	0.5	1	1	0.666666666666667	0	1	1	1	1	0	0.5	0.25	0	0	1	0	0.5	1	0	1	0	0.5	0.75	0.333333333333333	1	0	1	0	0	0.5	1	1	1	0.5	1	0.5	0.5	0	0	1	0	1	0	1	1	0.5	0	0	0	0.5	0.5	0.5	0	0.5	0	0	0	0	0.333333333333333	1	0.666666666666667	0.5	0.5	0.5	0	0	0	0.25	0	0.25	0.5	0	1	0	0	0.5	1	1	0.166666666666667	0	0.5	0.5	1	1	1	1	0.5	0.5	1	1	0.5	1	0	0.5	0	0.5	1	1	1	0	1	0.5	0	0	0	0.5	0.666666666666667	0.5	0	0.75	0	0.333333333333333	1	0.5	0.5	0	1	0	0.5	0.5	0	0.5	0	1	0	0	0	0	1	1	1	1	1	1	1
153	Quiescence + Apoptosis	Cyclic	0.00391	12	0.333333333333333	0	0.5	0.25	1	1	0	0	0	1	0	0.666666666666667	0	0.5	0.666666666666667	0	0	0	0	0.25	0	1	0	0.25	0	0	0	0.25	0.25	0	0	0.666666666666667	0	1	0.5	1	0	1	0	1	1	1	0.5	1	0	1	1	0.5	0	0.5	0.5	1	0.5	1	0.75	1	0.75	1	0.25	1	0.333333333333333	1	0.5	0.75	1	0.666666666666667	0.5	1	0	0	0	1	0	0	0.5	0	1	0	1	1	0.5	0.5	0.5	1	1	0.333333333333333	1	1	1	0	0	1	1	1	1	0.5	1	0.5	0.5	1	0	1	0	0.5	0.5	1	0	0.5	0	0	0	0	0	0	0	0.5	0	0	0.5	0	0	0	1	0.25	0.25	0	0.5	0.5	0	0	0	0	0	0.5	0	0.25	0	0	1	1	0.5	0	0.75	0	1	1	1	1	0.5	0.5	1	1	0.5	1	1	0.5	0	1	1	1	1	1	1	0	1	0	1	0.5	0.666666666666667	0.5	0.166666666666667	0.75	0	0.333333333333333	1	0.75	0.5	0	1	0	0.5	0.5	1	0.5	1	1	1	1	0	0	1	1	1	1	1	1	1
154	Quiescence + Apoptosis	Cyclic	0.00391	4	0	1	0.5	0	1	1	0.25	1	0	0	0	1	0.5	0	1	0	0	0	0	0	1	1	1	0.5	0	0	0	0	0.5	0	0	0	0	1	1	0	0	1	0	0	0.5	1	0.5	1	0	0	1	0.5	0.5	0.5	0	1	0.5	1	0.75	1	0.75	1	0	0	0	1	0	0.75	1	1	0.5	0.5	1	1	1	1	0.5	0.75	0	0	1	0	0.5	1	0	1	0	0.5	0.25	0	1	0	1	0	0	0.5	0	1	1	0	1	0	0.5	0.5	0	1	1	0.75	0	1	1	0.5	0	0.25	0	0.5	0.5	0.5	0.5	0	0	0	0	0	1	0	0.5	0.5	0.5	0.5	0.5	0	0	0.25	0	0.25	0.5	0	1	0	0	1	1	1	0	0	0.5	0.5	1	1	0	1	0.5	0	1	1	0.5	1	0	0.5	0	0	1	1	1	1	1	1	0	0	1	1	1	0	0	0.5	0	0	1	0.5	0.5	0	1	0	1	0.5	1	1	1	1	0	1	0	0	1	1	0	1	1	1	1
155	Metastasis + CellCycleArrest	Cyclic	0.00391	30	0	0	0	0.2	0	1	0.6	0.8	0	0.2	0	0.4	0.6	0.6	0.4	0	0	0	0	0.2	0.8	1	0.8	0.6	0.4	0	0.2	0.2	0.6	0.6	0.4	0.8	0.1	0.7	1	0	0	1	1	0	0	1	0.4	1	1	1	0	1	1	0.2	0	1	0.2	1	0.4	1	0.4	1	0.2	0.2	0	0	0.6	1	1	1	0	1	0.8	0.8	0.2	0	0	0	0	0	0	0	0	0.2	0	0	0	0	1	0	0.2	0.2	1	0	0.6	0.6	1	1	1	0.5	1	0.6	0.5	0	0	1	0	1	0.2	1	1	0.6	0	0	0	0.6	0.6	0.6	0	0.5	0	0	0	0	0.333333333333333	1	0.666666666666667	0.4	0.4	0.2	0	0.2	0	0.6	0	0.6	0.2	0	0.2	0	0	0.5	0	0	0	0.2	0.6	1	0	1	0	0	0.6	0.5	0	0	0.4	1	0	0.4	0	0.5	0.6	0.6	0.6	0	1	0.5	0	0.5	0	0.5	0.4	0.5	0.2	0.8	0.2	0	0	0.6	0.4	0.2	0	0	0.5	0	0	0.5	0	1	0	1	1	0	0	1	0	1	1	1	1
156	Quiescence + Apoptosis	Cyclic	0.00391	12	0.333333333333333	0	0	0	1	1	0.25	1	0	0	0	0.666666666666667	0.5	0.5	0.666666666666667	0	0	0	0	0	1	1	1	0.5	0	0	0	0	0.5	0	0	0.166666666666667	0	1	1	0	0	1	0	0	0.5	1	0.5	1	0	1	1	0.5	0.5	0.5	0	1	0.5	0	0.75	1	0.75	0.5	0	0	0.333333333333333	1	0.5	0.5	1	0.666666666666667	0	1	1	1	1	1	0.5	0.25	0	0	1	0	0.5	1	0	1	0	0.5	0.5	0.333333333333333	1	0	1	0	0	0.5	1	1	1	0.5	1	0.5	0.5	0.5	0	1	0	0.5	0	1	1	0.5	0	0	0	0.5	0.5	0.5	0.5	0.5	0	0	0	0	0.333333333333333	1	0.666666666666667	0.5	0.5	0.5	0.5	0	0	0.25	0	0.25	0.5	0	1	0	0	0.5	1	1	0.333333333333333	0	0.5	0.5	1	1	0	1	0.5	0.5	1	1	0.5	1	0	0.5	0	0.5	1	1	1	1	1	0.5	0	0	1	0.5	0.666666666666667	0.5	0	0.75	0	0.333333333333333	1	0.5	0.5	0.166666666666667	1	0	0.5	0.5	0	0.5	0	1	0	1	0	0	1	1	0	1	1	1	1
157	Quiescence + Apoptosis	Cyclic	0.00391	12	0.333333333333333	0	0	0	1	1	0.25	1	0	0	0	0.666666666666667	0.5	0.5	0.666666666666667	0	0	0	0	0	1	1	1	0.5	0	0	0	0	0.5	0	0	0.166666666666667	0	1	1	0	0	0	0	0	0.5	1	0.5	0	0	1	1	0.5	0.5	0.5	0	1	0.333333333333333	1	0.75	1	0.666666666666667	1	0	0	0.333333333333333	1	0.5	1	1	0.666666666666667	0	1	1	1	1	0	0.5	0.25	0	0	1	0	0.5	1	0	1	0	0.5	0.75	0.333333333333333	1	0	1	0	0	0.5	1	1	1	0.5	1	0.5	0.5	0	0	1	0	1	0	1	1	0.5	0	0	0	0.5	0.5	0.5	0.5	0.5	0	0	0	0	0.333333333333333	1	0.666666666666667	0.5	0.5	0.5	0	0	0	0.25	0	0.25	0.5	0	1	0	0	0.5	1	1	0.166666666666667	0	0.5	0.5	1	1	0	1	0.5	0.5	1	1	0.5	1	0	0.5	0	0.5	1	1	1	1	1	0.5	0	0	0	0.5	0.666666666666667	0.5	0	0.75	0	0.333333333333333	1	0.5	0.5	0	1	0	0.5	0.5	0	0.5	0	1	0	0	0	0	1	1	0	1	1	1	1
158	Quiescence + Apoptosis	Cyclic	0.00391	12	0	0	0	0	1	1	0.25	1	0	0	0	1	0.5	0.5	1	0	0	0	0	0	1	1	1	0.5	0	0	0	0	0.5	0	0	0	0	1	1	0	0	1	0	0	0.5	1	0.5	1	0	1	1	0.5	0.5	0.5	0	1	0.333333333333333	1	0.75	1	0.666666666666667	1	0	0	0	1	0.5	1	1	1	0	1	1	1	1	0	0.5	0.25	0	0	1	0	0.5	1	0	1	0	0.5	0.75	0	1	0	1	0	0	0.5	1	1	1	0.5	1	0.5	0.5	0	0	1	0	1	0	1	1	0.5	0	0	0	0.5	0.5	0.5	0.5	0.5	0	0	0	0	0.333333333333333	1	0.666666666666667	0.5	0.5	0.5	0	0	0	0.25	0	0.25	0.5	0	1	0	0	1	1	1	0	0	0.5	0.5	1	1	0	1	0.5	0.5	1	1	0.5	1	0	0.5	0	0	1	1	1	1	1	1	0	0	0	1	1	0	0	0.75	0	0	1	0.5	0.5	0	1	0	1	0.5	1	1	0	1	0	1	0	1	1	1	0	1	1	1	1
159	Quiescence + Apoptosis	Cyclic	0.00391	12	0.333333333333333	0	0	0	1	1	0.25	1	0	0	0	0.666666666666667	0.5	0	0.666666666666667	0	0	0	0	0	1	1	1	0.5	0	0	0	0	0.5	0	0	0.166666666666667	0	1	1	0	0	1	0	0	0.5	1	0.5	1	0	0	1	0.5	0.5	0.5	0	1	0.333333333333333	1	0.75	1	0.666666666666667	1	0	0	0.333333333333333	1	0	1	1	0.666666666666667	0	0.5	1	1	1	0	0.5	0.75	0	0	1	0	0.5	1	0	1	0	0.5	0.5	0.333333333333333	1	0	1	0	0	0.5	0	1	1	0	1	0	0.5	0	0	1	0	1	0	1	1	0.5	0	0	0	0.5	0.5	0.5	0.5	0	0	0	0	0	1	0	0.5	0.5	0.5	0.5	0	0	0	0.25	0	0.25	0.5	0	1	0	0	0.5	1	1	0.333333333333333	0	0.5	0.5	1	1	1	1	0.5	0	1	1	0.5	1	0	0.5	0	0.5	1	1	1	1	1	0.5	0	0	0	0.5	0.666666666666667	0.5	0	0.5	0	0.333333333333333	1	0.5	0.5	0.166666666666667	1	0	0.5	0.5	0	0.5	0	1	0	1	0	1	1	1	1	1	1	1	1
160	Metastasis + CellCycleArrest	Cyclic	0.00391	30	0	0	0	0.2	1	1	0.4	1	0	0	0	0.5	0.6	0	0.5	0	0	0	0	0.2	0.833333333333333	0	0.833333333333333	0.6	0.333333333333333	0	0.166666666666667	0.2	0.6	0.333333333333333	0.333333333333333	0.666666666666667	0.166666666666667	0.833333333333333	1	0	0	0	1	0	0	0	0.4	0	0	0	0	1	1	0.4	0	1	0.2	1	0.6	1	0.4	1	0.2	0.2	0	0	0	1	1	1	0	0.4	1	1	0	0	0	0.6	0	0	0	1	0	0	0	0	0	0	0.6	0	0.2	0.2	1	0	0.6	0.6	0	1	1	0	1	0	0.5	0	0	1	0	1	0	1	1	0.6	0	0	0	0.6	0.6	0.6	0	0	0	0	0	0	1	0	0.5	0.4	0.4	0.2	0	0	0	0.4	0	0.4	0	0	0	0	0	0.5	0	0	0	0	0.6	1	0	1	0	0	0.6	0	0	0	0.4	1	0	0.4	0	0.5	0.6	0.6	0.6	0	1	0.5	0	0	0	0.5	0.5	0.5	0	0.4	0.2	0.333333333333333	0	0.6	0.4	0.333333333333333	0	0	0.5	0	0	0.5	0	1	0	0	0	0	0	1	0	1	1	1	1
161	Metastasis + Apoptosis	Cyclic	0.00391	12	0	0	0	0	0	1	0.25	1	0	0	0	1	0.5	0	1	0	0	0	0	0	1	1	1	0.5	0	0	0	0	0.5	0	0	0	0	1	1	0	0	0	0	0	0.5	1	0.5	0	1	0	1	0.5	0.5	0.5	0	1	0.333333333333333	1	0.75	1	0.666666666666667	1	0	0	0	1	0	1	1	1	0	0.5	1	1	1	0	0.5	0.75	0	0	1	1	0.5	1	0	1	0	0.5	0.5	0	1	0	1	0	0	0.5	0	1	1	0	1	0	0.5	0	0	1	0	1	0	1	1	0.5	0	0	0	0.5	0.5	0.5	0	0	0	0	0	0	0.333333333333333	1	0.666666666666667	0.5	0.5	0.5	0	0	0	0.25	0	0.25	0.5	0	1	0	0	1	1	1	0	0	0.5	0.5	1	1	0	1	0.5	0	1	1	0.5	1	0	0.5	0	0	1	1	1	0	1	1	0	0	0	1	1	0	0	0.5	0	0	1	0.5	0.5	0	1	0	1	0.5	1	1	0	1	0	0	1	0	1	1	0	1	1	1	1
162	Quiescence + Apoptosis	Cyclic	0.00391	12	0.333333333333333	0	0	0	0	1	0.25	1	0	0	0	0.666666666666667	0.5	0.5	0.666666666666667	0	0	0	0	0	1	1	1	0.5	0	0	0	0	0.5	0	0	0.166666666666667	0	1	1	0	0	1	0	0	0.5	1	0.5	1	1	1	1	0.5	0.5	0.5	0	1	0.333333333333333	1	0.75	1	0.666666666666667	1	0	0	0.333333333333333	1	0.5	1	1	0.666666666666667	0	1	1	1	1	0	0.5	0.25	0	0	1	0	0.5	1	0	1	0	0.5	0.75	0.333333333333333	1	0	1	0	0	0.5	1	1	1	0.5	1	0.5	0.5	0	0	1	0	1	0	1	1	0.5	0	0	0	0.5	0.5	0.5	0.5	0.5	0	0	0	0	0.333333333333333	1	0.666666666666667	0.5	0.5	0.5	0	0	0	0.25	0	0.25	0.5	0	1	0	0	0.5	1	1	0.166666666666667	0	0.5	0.5	1	1	1	1	0.5	0.5	1	1	0.5	1	0	0.5	0	0.5	1	1	1	1	1	0.5	0	0.5	0	0.5	0.666666666666667	0.5	0	0.75	0	0.333333333333333	1	0.5	0.5	0	1	0	0.5	0.5	0	0.5	0	1	0	1	1	1	1	1	1	1	1	0	1
163	Quiescence + Apoptosis	Cyclic	0.00391	6	0.333333333333333	0	0	0	1	1	0.333333333333333	1	0	0	0	0.666666666666667	0.5	0.833333333333333	0.666666666666667	0	0	0	0	0	1	1	1	0.5	0	0	0	0	0.5	0	0	0.166666666666667	0	1	1	0	0	0	0	0	0.5	1	0.166666666666667	0	0	1	1	0.5	0.5	0.333333333333333	0	1	0.333333333333333	0	0.666666666666667	1	0.666666666666667	0	0	0	0.333333333333333	1	0.833333333333333	1	1	0.666666666666667	0.5	1	1	1	1	0	0.5	0	0.5	0.5	1	0	0.5	1	0	1	0.5	0.5	1	0.333333333333333	1	0	1	0	0	0.5	1	1	1	0.5	1	0.833333333333333	0.5	0	0	1	0	1	0	1	1	0.166666666666667	1	0.5	0	0.5	0.5	0.5	0	0.666666666666667	0	0	0.5	0	0.333333333333333	1	0.666666666666667	0.5	0.5	0.5	0	0	0	0.333333333333333	0	0.333333333333333	0.5	0	1	0	0	0.5	1	1	0.333333333333333	0	0.5	0.5	1	0	0	1	0.5	0.5	1	1	0.166666666666667	1	0	0.5	0	0.5	1	1	1	0	1	0.5	0	0	0	0.5	0.666666666666667	0.5	0	0.833333333333333	0.333333333333333	0.333333333333333	1	0.5	0.166666666666667	0.166666666666667	1	0	0.5	0.5	0	0.5	1	1	0	0	0	0	1	0	0	1	1	1	1
164	Quiescence + Apoptosis	Cyclic	0.00391	12	0.333333333333333	0	0	0	1	1	0.25	1	0	0	0	0.666666666666667	0.5	0	0.666666666666667	0	0	0	0	0	1	1	1	0.5	0	0	0	0	0.5	0	0	0.166666666666667	0	1	1	0	0	1	0	0	0.5	1	0.5	1	0	0	1	0.5	0.5	0.5	0	1	0.333333333333333	1	0.75	1	0.666666666666667	1	0	0	0.333333333333333	1	0	1	1	0.666666666666667	0	0.5	1	1	1	0	0.5	0.75	0	0	1	0	0.5	1	0	1	0	0.5	0.5	0.333333333333333	1	0	1	0	0	0.5	0	1	1	0	1	0	0.5	0	0	1	0	1	0	1	1	0.5	0	0	0	0.5	0.5	0.5	0	0	0	0	0	0	0.333333333333333	1	0.666666666666667	0.5	0.5	0.5	0	0	0	0.25	0	0.25	0.5	0	1	0	0	0.5	1	1	0.166666666666667	0	0.5	0.5	1	1	0	1	0.5	0	1	1	0.5	1	0	0.5	0	0.5	1	1	1	0	1	0.5	0	0	0	0.5	0.666666666666667	0.5	0	0.5	0	0.333333333333333	1	0.5	0.5	0	1	0	0.5	0.5	0	0.5	0	1	0	1	0	0	1	1	0	1	1	1	1
165	Uncharacterized	Cyclic	0.00391	12	0	0	0	0.25	1	1	0.25	1	0	0	0	0.333333333333333	0	0.5	0.333333333333333	0	0	0	0	0.25	0.833333333333333	1	0.833333333333333	0.25	0.333333333333333	0	0.166666666666667	0.25	0.25	0.666666666666667	0.333333333333333	1	0.166666666666667	0.666666666666667	0.5	1	0	1	0.5	1	1	1	0.5	1	0	1	0	0.5	0	0.5	0.5	1	0.333333333333333	1	0.75	1	0.666666666666667	1	0.25	1	0	0	0.5	1	1	1	0	1	1	1	1	0	1	0.25	0	0	0	0	0	1	0.5	0	0	1	0.75	0	1	1	1	0	0	0.75	1	1	1	0.5	1	0.5	0.5	0	0	1	0	1	0.5	1	0	0.5	0	0	0	0	0	0	0	0.5	0	0	0	0	0	1	1	0.25	0.25	0	0	0.5	0	0.25	0	0.25	1	0.5	1	0.25	0	0.5	0	0	0.5	0	0.75	0	0	1	0	0	0.5	0.5	0	0	0.5	1	1	0.5	0	0.5	1	1	1	0	1	0.5	0	0	0	0.5	0.333333333333333	0.5	0	0.75	0	0	0	0.75	0.5	0	0	1	0.5	0.5	0	0.5	0	1	1	1	0	0	0	1	0	1	1	1	1
166	Quiescence + Apoptosis	Cyclic	0.00391	36	0.277777777777778	0	0	0.166666666666667	1	1	0.25	1	0	0	0	0.666666666666667	0	0	0.666666666666667	0	0	0	0	0.166666666666667	1	1	1	0.333333333333333	0	0	0	0.166666666666667	0.333333333333333	0	0	0.722222222222222	0	1	0.5	1	0	0	0	1	1	1	0.5	0	0	0	1	0.5	0	0.5	0.333333333333333	1	0.333333333333333	1	0.75	1	0.666666666666667	1	0.166666666666667	1	0.222222222222222	1	0	1	1	0.722222222222222	0.166666666666667	0.5	1	1	1	0	1	0.75	0	0	1	0	1	1	0.5	0.666666666666667	0	1	0.5	0.277777777777778	1	1	1	0	0	0.666666666666667	0	1	1	0	1	0	0.5	0	0	1	0	1	0	1	0	0.5	0	0	0	0	0	0	0	0	0	0	0	0	0	0	1	0.166666666666667	0.166666666666667	0	0	0.333333333333333	0	0.25	0	0.25	1	0.333333333333333	1	0.166666666666667	0	0.5	1	1	0.5	0	0.666666666666667	0	0.722222222222222	1	0	0	0.5	0	1	1	0.5	1	0	0.5	0	0.5	1	1	1	1	1	0.5	0	0	0	0.5	0.666666666666667	0.5	0	0.5	0	0.333333333333333	1	0.666666666666667	0.5	0	1	1	0.5	0.5	0	0.5	0	1	1	0	0	1	1	1	0	1	1	1	1
167	Quiescence + Apoptosis	Cyclic	0.00391	12	0	0	0	0	0	1	0.25	1	0	0	0	1	0.5	0.5	1	0	0	0	0	0	1	1	1	0.5	0	0	0	0	0.5	0	0	0	0	1	1	0	0	0	0	0	0.5	1	0.5	0	1	1	1	0.5	0.5	0.5	0	1	0.333333333333333	0	0.75	1	0.666666666666667	0	0	0	0	1	0.5	1	1	1	0.5	1	1	1	1	0	0.5	0.25	0.5	0	1	0	0.5	1	0	1	0.5	0.5	0.75	0	1	0	1	0	0	0.5	1	1	1	0.5	1	0.5	0.5	0	0	1	0	1	0	1	1	0.5	0	0.5	0	0.5	0.5	0.5	0	0.5	0	0	0.5	0	0.333333333333333	1	0.666666666666667	0.5	0.5	0.5	0	0	0	0.25	0	0.25	0.5	0	1	0	0	1	1	1	0	0	0.5	0.5	1	1	0	1	0.5	0.5	1	1	0.5	1	0	0.5	0	0	1	1	1	0	1	1	0	0	0	1	1	0	0	0.75	0	0	1	0.5	0.5	0	1	0	1	0.5	1	1	1	1	0	0	1	0	1	1	0	1	1	0	1
168	Metastasis	Cyclic	0.00391	12	0.333333333333333	0	0	0.25	1	1	0.25	0	0	1	0	0.5	0	0.5	0.5	0	0	0	0	0.25	0.5	1	0.333333333333333	0.25	0.333333333333333	0	0.166666666666667	0.25	0.25	0	0.333333333333333	1	0	0.833333333333333	0.5	1	0	1	0.5	1	1	1	0.5	1	0	1	0	0.5	0	0.5	0.5	1	0.333333333333333	1	0.75	1	0.666666666666667	1	0.25	1	0.333333333333333	0	0.5	1	1	0.666666666666667	0	1	0	0	0	0	1	0.25	0	0	0	0	0	1	0.5	0	0	1	0.75	0.333333333333333	1	1	1	0	0	0.75	1	1	1	0.5	1	0.5	0.5	0	0	1	0	1	0.5	1	0	0.5	0	0	0	0	0	0	0	0.5	0	0	0	0	0	1	1	0.25	0.25	0	0	0.5	0	0.25	0	0.25	0	0.5	0	0.25	0	0.333333333333333	0	0	0.5	0	0.75	0	0	1	0	0	0.5	0.5	0	0	0.5	1	1	0.5	0	0.666666666666667	1	1	1	1	1	0.333333333333333	0.5	0	0	0.5	0.5	0.5	0.166666666666667	0.75	0	0.333333333333333	0	0.75	0.5	0	0	0	0.5	0.5	1	0.5	0	1	1	1	0	1	0	1	0	1	1	1	1
169	Quiescence + Apoptosis	Cyclic	0.00391	12	0	0	0	0	0	1	0.25	1	0	0	0	1	0.5	0	1	0	0	0	0	0	1	1	1	0.5	0	0	0	0	0.5	0	0	0	0	1	1	0	0	1	0	0	0.5	1	0.5	1	1	0	1	0.5	0.5	0.5	0	1	0.333333333333333	1	0.75	1	0.666666666666667	1	0	0	0	1	0	1	1	1	0	0.5	1	1	1	0	0.5	0.75	0	0	1	0	0.5	1	0	1	0	0.5	0.5	0	1	0	1	0	0	0.5	0	1	1	0	1	0	0.5	0	0	1	0	1	0	1	1	0.5	0	0	0	0.5	0.5	0.5	0	0	0	0	0	0	0.333333333333333	1	0.666666666666667	0.5	0.5	0.5	0	0	0	0.25	0	0.25	0.5	0	1	0	0	1	1	1	0	0	0.5	0.5	1	1	0	1	0.5	0	1	1	0.5	1	0	0.5	0	0	1	1	1	0	1	1	0	0	0	1	1	0	0	0.5	0	0	1	0.5	0.5	0	1	0	1	0.5	1	1	0	1	0	1	1	0	1	1	0	1	1	1	1
170	Metastasis + Apoptosis	Cyclic	0.00391	12	0.333333333333333	0	0	0	1	1	0.25	1	0	0	0	0.666666666666667	0.5	0.5	0.666666666666667	0	0	0	0	0	1	1	1	0.5	0	0	0	0	0.5	0	0	0.166666666666667	0	1	1	0	0	0	0	0	0.5	1	0.5	0	0	1	1	0.5	0.5	0.5	0	1	0.333333333333333	0	0.75	1	0.666666666666667	0	0	0	0.166666666666667	1	0.5	1	1	0.666666666666667	0	1	1	1	1	0	0.5	0.25	0	0	1	1	0.5	1	0	1	0	0.5	0.75	0.333333333333333	1	0	1	0	0	0.5	1	1	1	0.5	1	0.5	0.5	0	0	1	0	1	0	1	1	0.5	0	0	0	0.5	0.5	0.5	0	0.5	0	0	0	0	0.333333333333333	1	0.666666666666667	0.5	0.5	0.5	0	0	0	0.25	0	0.25	0.5	0	1	0	0	0.5	1	1	0.166666666666667	0	0.5	0.5	1	1	1	1	0.5	0.5	1	1	0.5	1	0	0.5	0	0.5	1	1	1	0	1	0.5	0	0	0	0.5	0.666666666666667	0.5	0	0.75	0	0.333333333333333	1	0.5	0.5	0	1	0	0.5	0.5	0	0.5	0	1	0	0	0	0	1	1	1	1	1	1	1
171	Quiescence + Apoptosis	Cyclic	0.00391	36	0.277777777777778	0	0	0.25	1	1	0.25	1	0	0	0	0.666666666666667	0	0.5	0.666666666666667	0	0	0	0	0.25	1	1	1	0.25	0	0	0	0.25	0.25	0	0	0.722222222222222	0	1	0.5	1	0	0	0	1	1	1	0.5	0	0	1	1	0.5	0	0.5	0.5	1	0.333333333333333	1	0.75	1	0.666666666666667	1	0.25	1	0.222222222222222	1	0.5	1	1	0.722222222222222	0	1	1	1	1	0	1	0.25	0	0	1	0	1	1	0.5	0.5	0	1	0.75	0.277777777777778	1	1	1	0	0	0.75	1	1	1	0.5	1	0.5	0.5	0	0	1	0	1	0.5	1	0	0.5	0	0	0	0	0	0	0	0.5	0	0	0	0	0	1	1	0.25	0.25	0	0	0.5	0	0.25	0	0.25	1	0.5	1	0.25	0	0.5	1	1	0.5	0	0.75	0	0.722222222222222	1	0	0	0.5	0.5	1	1	0.5	1	1	0.5	0	0.5	1	1	1	1	1	0.5	0	0	0	0.5	0.666666666666667	0.5	0	0.75	0	0.333333333333333	1	0.75	0.5	0	1	1	0.5	0.5	0	0.5	0	1	1	0	0	1	1	1	0	1	1	1	1
172	Quiescence + Apoptosis	Cyclic	0.00391	12	0.333333333333333	0	0	0	0	1	0.25	1	0	0	0	0.666666666666667	0.5	0.5	0.666666666666667	0	0	0	0	0	1	1	1	0.5	0	0	0	0	0.5	0	0	0.166666666666667	0	1	1	0	0	1	0	0	0.5	1	0.5	1	1	1	1	0.5	0.5	0.5	0	1	0.333333333333333	1	0.75	1	0.666666666666667	1	0	0	0.333333333333333	1	0.5	1	1	0.666666666666667	0	1	1	1	1	0	0.5	0.25	0	0	1	0	0.5	1	0	1	0	0.5	0.75	0.333333333333333	1	0	1	0	0	0.5	1	1	1	0.5	1	0.5	0.5	0	0	1	0	1	0	1	1	0.5	0	0	0	0.5	0.5	0.5	0	0.5	0	0	0	0	0.333333333333333	1	0.666666666666667	0.5	0.5	0.5	0	0	0	0.25	0	0.25	0.5	0	1	0	0	0.5	1	1	0.333333333333333	0	0.5	0.5	1	1	0	1	0.5	0.5	1	1	0.5	1	0	0.5	0	0.5	1	1	1	0	1	0.5	0	0.5	0	0.5	0.666666666666667	0.5	0	0.75	0	0.333333333333333	1	0.5	0.5	0.166666666666667	1	0	0.5	0.5	0	0.5	0	1	0	1	1	0	1	1	0	1	1	1	1
173	Quiescence + Apoptosis	Cyclic	0.00391	12	0.333333333333333	0	0	0	1	1	0.25	1	0	0	0	0.666666666666667	0.5	0.5	0.666666666666667	0	0	0	0	0	1	1	1	0.5	0	0	0	0	0.5	0	0	0.166666666666667	0	1	1	0	0	1	0	0	0.5	1	0.5	1	0	1	1	0.5	0.5	0.5	0	1	0.333333333333333	1	0.75	1	0.666666666666667	1	0	0	0.333333333333333	1	0.5	1	1	0.666666666666667	0	1	1	1	1	0	0.5	0.25	0	0	1	0	0.5	1	0	1	0	0.5	0.75	0.333333333333333	1	0	1	0	0	0.5	1	1	1	0.5	1	0.5	0.5	0	0	1	0	1	0	1	1	0.5	0	0	0	0.5	0.5	0.5	0.5	0.5	0	0	0	0	0.333333333333333	1	0.666666666666667	0.5	0.5	0.5	0	0	0	0.25	0	0.25	0.5	0	1	0	0	0.5	1	1	0.166666666666667	0	0.5	0.5	1	1	1	1	0.5	0.5	1	1	0.5	1	0	0.5	0	0.5	1	1	1	1	1	0.5	0	0	0	0.5	0.666666666666667	0.5	0	0.75	0	0.333333333333333	1	0.5	0.5	0	1	0	0.5	0.5	0	0.5	0	1	0	1	0	1	1	1	1	1	1	1	1
174	Metastasis + CellCycleArrest + Apoptosis	Cyclic	0.00391	150	0.08	1	0	0.2	1	1	0.6	1	0	0.2	0	0.68	0.6	0.6	0.68	0	0	0	0	0.2	0.88	0	0.88	0.6	0	0	0	0.2	0.6	0	0	0	0	1	1	0	0	0	0	0	0	0	0.4	0	0	1	0	1	1	0.2	0	1	0.2	1	0.4	1	0.4	1	0.2	0.2	0.04	0	0.6	1	1	0.92	0	1	1	1	0.2	0	0	0	0	0	0	1	0	0.2	0	0	0	0	1	0.08	0.2	0.2	1	0	0.6	0.6	1	1	1	0.5	1	0.6	0.5	0	0	1	1	1	0.2	1	1	0.6	0	0	0	0.6	0.6	0.6	0.6	0.5	0	0	0	0	0.333333333333333	1	0.666666666666667	0.4	0.4	0.2	0	0.2	0	0.6	0	0.6	0.2	0	0.2	0	0	0.44	1	1	0	0.2	0.6	1	0	1	1	0	0.6	0.5	0	0	0.4	1	0	0.4	0	0.56	0.6	0.6	0.6	0.6	1	0.44	0.08	0	0	0.48	0.68	0.52	0.04	0.8	0.2	0.36	1	0.6	0.4	0.24	1	0	0.48	0	0	0.48	0	1	0	0	0	1	0	1	1	1	1	1	1
175	Metastasis + CellCycleArrest	Cyclic	0.00391	30	0	0	0	0.2	0	1	0.6	1	0	0.2	0	0.4	0.6	0.6	0.4	0	0	0	0	0.2	0.8	0	0.8	0.6	0.4	0	0.2	0.2	0.6	0.6	0.4	0.8	0.1	0.7	1	0	0	0	1	0	0	0	0.4	0	1	1	0	1	1	0.2	0	1	0.2	1	0.4	1	0.4	1	0.2	0.2	0	0	0.6	1	1	1	0	1	1	1	0.2	0	0	0	0	0	0	0	0	0.2	0	0	0	0	1	0	0.2	0.2	1	0	0.6	0.6	1	1	1	0.5	1	0.6	0.5	0	0	1	0	1	0.2	1	1	0.6	0	0	0	0.6	0.6	0.6	0	0.5	0	0	0	0	0.333333333333333	1	0.666666666666667	0.4	0.4	0.2	0	0.2	0	0.6	0	0.6	0.2	0	0.2	0	0	0.5	0	0	0	0.2	0.6	1	0	1	0	0	0.6	0.5	0	0	0.4	1	0	0.4	0	0.5	0.6	0.6	0.6	0	1	0.5	0	0.5	0	0.5	0.4	0.5	0.2	0.8	0.2	0	0	0.6	0.4	0.2	0	0	0.5	0	0	0.5	0	1	0	0	1	0	0	1	0	1	1	1	1
176	Quiescence + Apoptosis	Cyclic	0.00391	12	0	0	0	0	0	1	0.25	1	0	0	0	1	0.5	0.5	1	0	0	0	0	0	1	1	1	0.5	0	0	0	0	0.5	0	0	0	0	1	1	0	0	0	0	0	0.5	1	0.5	0	0	1	1	0.5	0.5	0.5	0	1	0.333333333333333	0	0.75	1	0.666666666666667	0	0	0	0	1	0.5	1	1	1	0	1	1	1	1	0	0.5	0.25	0	0	1	0	0.5	1	0	1	0	0.5	0.75	0	1	0	1	0	0	0.5	1	1	1	0.5	1	0.5	0.5	0	0	1	0	1	0	1	1	0.5	0	0	0	0.5	0.5	0.5	0	0.5	0	0	0	0	0.333333333333333	1	0.666666666666667	0.5	0.5	0.5	0	0	0	0.25	0	0.25	0.5	0	1	0	0	1	1	1	0	0	0.5	0.5	1	1	0	1	0.5	0.5	1	1	0.5	1	0	0.5	0	0	1	1	1	0	1	1	0	0	0	1	1	0	0	0.75	0	0	1	0.5	0.5	0	1	0	1	0.5	1	1	0	1	0	0	0	0	1	1	0	1	1	1	1
177	Metastasis + CellCycleArrest	Cyclic	0.00391	30	0	1	0	0.2	1	1	0.6	1	0	0.2	0	0.4	0.6	0.6	0.4	0	0	0	0	0.2	0.8	0	0.8	0.6	0.4	0	0.2	0.2	0.6	0.6	0.4	0.8	0.1	0.7	1	0	0	0	1	0	0	0	0.4	0	0	1	0	1	1	0.2	0	1	0.2	1	0.4	1	0.4	1	0.2	0.2	0	0	0.6	1	1	1	0	1	1	1	0.2	0	0	0	0	0	0	0	0	0.2	0	0	0	0	1	0	0.2	0.2	1	0	0.6	0.6	1	1	1	0.5	1	0.6	0.5	0	0	1	1	1	0.2	1	1	0.6	0	0	0	0.6	0.6	0.6	0.6	0.5	0	0	0	0	0.333333333333333	1	0.666666666666667	0.4	0.4	0.2	0	0.2	0	0.6	0	0.6	0.2	0	0.2	0	0	0.5	0	0	0	0.2	0.6	1	0	1	0	0	0.6	0.5	0	0	0.4	1	0	0.4	0	0.5	0.6	0.6	0.6	0.6	1	0.5	0	0	0	0.5	0.4	0.5	0.2	0.8	0.2	0	0	0.6	0.4	0.2	0	0	0.5	0	0	0.5	0	1	0	0	0	1	0	1	0	1	1	1	1
178	Quiescence + Apoptosis	Cyclic	0.00391	12	0.333333333333333	0	0	0	1	1	0.25	1	0	0	0	0.666666666666667	0.5	0	0.666666666666667	0	0	0	0	0	1	1	1	0.5	0	0	0	0	0.5	0	0	0.166666666666667	0	1	1	0	0	1	0	0	0.5	1	0.5	1	0	0	1	0.5	0.5	0.5	0	1	0.333333333333333	1	0.75	1	0.666666666666667	1	0	0	0.333333333333333	1	0	1	1	0.666666666666667	0	0.5	1	1	1	0	0.5	0.75	0	0	1	0	0.5	1	0	1	0	0.5	0.5	0.333333333333333	1	0	1	0	0	0.5	0	1	1	0	1	0	0.5	0	0	1	0	1	0	1	1	0.5	0	0	0	0.5	0.5	0.5	0.5	0	0	0	0	0	0.333333333333333	1	0.666666666666667	0.5	0.5	0.5	0	0	0	0.25	0	0.25	0.5	0	1	0	0	0.5	1	1	0.333333333333333	0	0.5	0.5	1	1	0	1	0.5	0	1	1	0.5	1	0	0.5	0	0.5	1	1	1	1	1	0.5	0	0	0	0.5	0.666666666666667	0.5	0	0.5	0	0.333333333333333	1	0.5	0.5	0.166666666666667	1	0	0.5	0.5	0	0.5	0	1	0	1	0	1	1	1	0	1	1	1	1
179	Quiescence + Apoptosis	Cyclic	0.00391	12	0.333333333333333	0	0	0	1	1	0.25	1	0	0	0	0.666666666666667	0.5	0.5	0.666666666666667	0	0	0	0	0	1	1	1	0.5	0	0	0	0	0.5	0	0	0.166666666666667	0	1	1	0	0	1	0	0	0.5	1	0.5	1	0	1	1	0.5	0.5	0.5	0	1	0.333333333333333	1	0.75	1	0.666666666666667	1	0	0	0.333333333333333	1	0.5	1	1	0.666666666666667	0	1	1	1	1	0	0.5	0.25	0	0	1	0	0.5	1	0	1	0	0.5	0.75	0.333333333333333	1	0	1	0	0	0.5	1	1	1	0.5	1	0.5	0.5	0	0	1	0	1	0	1	1	0.5	0	0	0	0.5	0.5	0.5	0.5	0.5	0	0	0	0	0.333333333333333	1	0.666666666666667	0.5	0.5	0.5	0	0	0	0.25	0	0.25	0.5	0	1	0	0	0.5	1	1	0.166666666666667	0	0.5	0.5	1	1	0	1	0.5	0.5	1	1	0.5	1	0	0.5	0	0.5	1	1	1	1	1	0.5	0	0	0	0.5	0.666666666666667	0.5	0	0.75	0	0.333333333333333	1	0.5	0.5	0	1	0	0.5	0.5	0	0.5	0	1	0	1	0	0	1	1	0	1	1	1	1
180	Metastasis + Apoptosis	Cyclic	0.00391	156	0.384615384615385	0	0	0.25	0	1	0.25	1	0	1	0	0.692307692307692	0	0.5	0.692307692307692	0	0	0	0	0.25	0.615384615384615	1	0.461538461538462	0.25	0	0	0	0.25	0.25	0	0	0.230769230769231	0	1	0.5	1	0	0	0	1	1	1	0.5	0	1	1	1	0.5	0	0.5	0.5	1	0.333333333333333	1	0.75	1	0.666666666666667	1	0.25	1	0.384615384615385	1	0.5	1	1	0.615384615384615	0	1	1	1	1	0	1	0.25	0	0	1	1	1	1	0.5	0.5	0	1	0.75	0.384615384615385	1	1	1	0	0	1	1	1	1	0.5	1	0.5	0.5	0	0	1	0	1	0.5	1	0	0.5	0	0	0	0	0	0	0	0.5	0	0	0	0	0	1	1	0.25	0.25	0	0	0.5	0	0.25	0	0.25	1	0.5	1	0.25	0	0.461538461538462	1	1	0.538461538461538	0	0.75	0	0.615384615384615	1	1	0	0.5	0.75	1	1	0.5	1	1	0.5	0	0.538461538461538	1	1	1	1	1	0.461538461538462	0	0.538461538461538	0	0.461538461538462	0.692307692307692	0.538461538461538	0.153846153846154	0.75	0	0.384615384615385	1	0.75	0.5	0	1	1	0.461538461538462	0.5	0.230769230769231	0.461538461538462	0	1	1	0	1	1	1	1	1	1	1	1	1
181	Quiescence + Apoptosis	Cyclic	0.00391	36	0.277777777777778	0	0	0.166666666666667	1	1	0.25	1	0	0	0	0.333333333333333	0	0	0.333333333333333	0	0	0	0	0.166666666666667	0.916666666666667	1	0.916666666666667	0.333333333333333	0.166666666666667	0	0.166666666666667	0.166666666666667	0.333333333333333	0.416666666666667	0.166666666666667	0.833333333333333	0	0.833333333333333	0.5	1	0	1	0	1	1	1	0.5	1	0	0	1	0.5	0	0.5	0.333333333333333	1	0.333333333333333	1	0.75	1	0.666666666666667	1	0.166666666666667	1	0.222222222222222	1	0	1	1	0.722222222222222	0.166666666666667	0.5	1	1	1	0	1	0.75	0	0	1	0	1	1	0.5	0.666666666666667	0	1	0.5	0.277777777777778	1	1	1	0	0	0.666666666666667	0	1	1	0	1	0	0.5	0	0	1	0	1	0	1	0	0.5	0	0	0	0	0	0	0	0	0	0	0	0	0	0	1	0.166666666666667	0.166666666666667	0	0	0.333333333333333	0	0.25	0	0.25	1	0.333333333333333	1	0.166666666666667	0	0.5	1	1	0.5	0	0.666666666666667	0	0.722222222222222	1	0	0	0.5	0	1	1	0.5	1	0	0.5	0	0.5	1	1	1	1	1	0.5	0	0	0	0.5	0.333333333333333	0.5	0	0.5	0	0.25	1	0.666666666666667	0.5	0	0.583333333333333	1	0.5	0.5	0	0.5	0	1	1	1	0	0	1	1	0	1	1	1	1
182	Quiescence + Apoptosis	Cyclic	0.00391	12	0.333333333333333	0	0	0	1	1	0.25	1	0	0	0	0.666666666666667	0.5	0.5	0.666666666666667	0	0	0	0	0	1	1	1	0.5	0	0	0	0	0.5	0	0	0.166666666666667	0	1	1	0	0	0	0	0	0.5	1	0.5	0	0	1	1	0.5	0.5	0.5	0	1	0.333333333333333	1	0.75	1	0.666666666666667	1	0	0	0.333333333333333	1	0.5	1	1	0.666666666666667	0	1	1	1	1	0	0.5	0.25	0	0	1	0	0.5	1	0	1	0	0.5	0.75	0.333333333333333	1	0	1	0	0	0.5	1	1	1	0.5	1	0.5	0.5	0	0	1	0	1	0	1	1	0.5	0	0	0	0.5	0.5	0.5	0.5	0.5	0	0	0	0	0.333333333333333	1	0.666666666666667	0.5	0.5	0.5	0	0	0	0.25	0	0.25	0.5	0	1	0	0	0.5	1	1	0.333333333333333	0	0.5	0.5	1	1	0	1	0.5	0.5	1	1	0.5	1	0	0.5	0	0.5	1	1	1	1	1	0.5	0	0	0	0.5	0.666666666666667	0.5	0	0.75	0	0.333333333333333	1	0.5	0.5	0.166666666666667	1	0	0.5	0.5	0	0.5	0	1	0	0	0	1	1	1	0	1	1	1	1
183	Metastasis + Apoptosis	Cyclic	0.00391	12	0.333333333333333	0	0	0	1	1	0.25	1	0	0	0	0.666666666666667	0.5	0.5	0.666666666666667	0	0	0	0	0	1	1	1	0.5	0	0	0	0	0.5	0	0	0.166666666666667	0	1	1	0	0	0	0	0	0.5	1	0.5	0	0	1	1	0.5	0.5	0.5	0	1	0.333333333333333	0	0.75	1	0.666666666666667	0	0	0	0.333333333333333	1	0.5	1	1	0.666666666666667	0	1	1	1	1	0	0.5	0.25	0	0	1	1	0.5	1	0	1	0	0.5	0.75	0.333333333333333	1	0	1	0	0	0.5	1	1	1	0.5	1	0.5	0.5	0	0	1	0	1	0	1	1	0.5	0	0	0	0.5	0.5	0.5	0	0.5	0	0	0	0	0.333333333333333	1	0.666666666666667	0.5	0.5	0.5	0	0	0	0.25	0	0.25	0.5	0	1	0	0	0.5	1	1	0.333333333333333	0	0.5	0.5	1	1	0	1	0.5	0.5	1	1	0.5	1	0	0.5	0	0.5	1	1	1	0	1	0.5	0	0	0	0.5	0.666666666666667	0.5	0	0.75	0	0.333333333333333	1	0.5	0.5	0.166666666666667	1	0	0.5	0.5	0	0.5	0	1	0	0	0	0	1	1	0	1	1	1	1
184	Metastasis + Quiescence + Apoptosis	Cyclic	0.00391	84	0.428571428571429	0	0	0.25	1	1	0.25	1	0	1	0	0.714285714285714	0	0.5	0.714285714285714	0	0	0	0	0.25	0.571428571428571	1	0.428571428571429	0.25	0	0	0	0.25	0.25	0	0	0.571428571428571	0	1	0.5	1	0	0	0	1	1	1	0.5	0	0	1	1	0.5	0	0.5	0.5	1	0.333333333333333	1	0.75	1	0.666666666666667	1	0.25	1	0.428571428571429	1	0.5	1	1	0.571428571428571	0	1	1	1	1	0	1	0.25	0	0	1	0	1	1	0.5	0.5	0	1	0.75	0.428571428571429	1	1	1	0	0	0.75	1	1	1	0.5	1	0.5	0.5	0	0	1	0	1	0.5	1	0	0.5	0	0	0	0	0	0	0	0.5	0	0	0	0	0	0	1	0.25	0.25	0	0	0.5	0	0.25	0	0.25	1	0.5	1	0.25	0	0.428571428571429	1	1	0.571428571428571	0	0.75	0	0.571428571428571	1	0	0	0.5	0.75	1	1	0.5	1	1	0.5	0	0.571428571428571	1	1	1	1	1	0.428571428571429	0	0	0	0.428571428571429	0.714285714285714	0.571428571428571	0.142857142857143	0.75	0	0.428571428571429	1	0.75	0.5	0	1	1	0.428571428571429	0.5	0	0.428571428571429	0	1	1	0	0	0	1	1	0	1	1	0	1
185	Quiescence + Apoptosis	Cyclic	0.00391	12	0.333333333333333	0	0.5	0	1	1	0.25	1	0	0	0	0.666666666666667	0.5	0	0.666666666666667	0	0	0	0	0	1	1	1	0.5	0	0	0	0	0.5	0	0	0.166666666666667	0	1	1	0	0	0	0	0	0.5	1	0.5	0	0	0	1	0.5	0.5	0.5	0	1	0.5	1	0.75	1	0.75	1	0	0	0.333333333333333	1	0	0.75	1	0.666666666666667	0.5	0.5	1	1	1	0.5	0.5	0.75	0	0	1	0	0.5	1	0	1	0	0.5	0.25	0.333333333333333	1	0	1	0	0	0.5	0	1	1	0	1	0	0.5	0.5	0	1	0	0.75	0	1	1	0.5	0	0.25	0	0.5	0.5	0.5	0.5	0	0	0	0	0	1	0	0.5	0.5	0.5	0.5	0.5	0	0	0.25	0	0.25	0.5	0	1	0	0	0.5	1	1	0.166666666666667	0	0.5	0.5	1	1	1	1	0.5	0	1	1	0.5	1	0	0.5	0	0.5	1	1	1	1	1	0.5	0	0	1	0.5	0.666666666666667	0.5	0	0.5	0	0.333333333333333	1	0.5	0.5	0	1	0	0.5	0.5	0	0.5	1	1	0	0	0	0	1	1	1	1	1	1	1
186	Metastasis	Cyclic	0.00391	12	0.333333333333333	0	0	0.25	1	1	0.25	0	0	1	0	0.5	0	0.5	0.5	0	0	0	0	0.25	0	1	0	0.25	0.333333333333333	0	0.166666666666667	0.25	0.25	0	0.333333333333333	1	0	0.833333333333333	0.5	1	0	1	0.5	1	1	1	0.5	1	0	1	0	0.5	0	0.5	0.5	1	0.333333333333333	0	0.75	1	0.666666666666667	0	0.25	1	0.333333333333333	0	0.5	1	1	0.666666666666667	0	1	0	0	0	0	1	0.25	0	0	0	1	0	1	0.5	0	0	1	0.75	0.333333333333333	1	1	1	0	0	0.75	1	1	1	0.5	1	0.5	0.5	0	0	1	0	1	0.5	1	0	0.5	0	0	0	0	0	0	0	0.5	0	0	0	0	0	1	1	0.25	0.25	0	0	0.5	0	0.25	0	0.25	0	0.5	0	0.25	0	0	0	0	0.5	0	0.75	0	0	1	0	0	0.5	0.75	0	0	0.5	1	1	0.5	0	1	1	1	1	0	1	0	1	0	0	0.5	0.5	0.5	0.166666666666667	0.75	0	0.333333333333333	0	0.75	0.5	0	0	0	0.5	0.5	1	0.5	0	1	1	1	0	0	0	1	0	1	1	1	1
187	Quiescence + Apoptosis	Cyclic	0.00391	12	0.333333333333333	0	0.5	0.25	0	1	0	1	0	0	0	0.666666666666667	0	0.5	0.666666666666667	0	0	0	0	0.25	1	1	1	0.25	0	0	0	0.25	0.25	0	0	0.166666666666667	0	1	0.5	1	0	0	0	1	1	1	0.5	0	1	1	1	0.5	0	0.5	0.5	1	0.5	1	0.75	1	0.75	1	0.25	1	0.166666666666667	1	0.5	0.75	1	0.666666666666667	0.5	1	1	1	1	1	0	0	0.5	0	1	0	1	1	0.5	0.5	0.5	1	1	0.333333333333333	1	1	1	0	0	0.75	1	1	1	0.5	1	0.5	0.5	1	0	1	0	0.5	0.5	1	0	0.5	0	0	0	0	0	0	0	0.5	0	0	0.5	0	0	1	1	0.25	0.25	0	0.5	0.5	0	0	0	0	0.5	0.5	1	0.25	0	0.5	1	1	0.5	0	0.75	0	1	1	1	1	0.5	0.5	1	1	0.5	1	1	0.5	0	0.5	1	1	1	1	1	0.5	0	0.5	1	0.5	0.666666666666667	0.5	0	0.75	0	0.333333333333333	1	0.75	0.5	0	1	0	0.5	0.5	0	0.5	1	1	1	0	1	1	1	1	1	1	1	1	1
188	Metastasis + Apoptosis	Cyclic	0.00391	12	0.333333333333333	0	0	0	1	1	0.25	1	0	0	0	0.666666666666667	0.5	0.5	0.666666666666667	0	0	0	0	0	1	1	1	0.5	0	0	0	0	0.5	0	0	0.166666666666667	0	1	1	0	0	0	0	0	0.5	1	0.5	0	0	1	1	0.5	0.5	0.5	0	1	0.333333333333333	1	0.75	1	0.666666666666667	1	0	0	0.333333333333333	1	0.5	1	1	0.666666666666667	0	1	1	1	1	0	0.5	0.25	0	0	1	1	0.5	1	0	1	0	0.5	0.75	0.333333333333333	1	0	1	0	0	0.5	1	1	1	0.5	1	0.5	0.5	0	0	1	0	1	0	1	1	0.5	0	0	0	0.5	0.5	0.5	0.5	0.5	0	0	0	0	0.333333333333333	1	0.666666666666667	0.5	0.5	0.5	0	0	0	0.25	0	0.25	0.5	0	1	0	0	0.5	1	1	0.333333333333333	0	0.5	0.5	1	1	0	1	0.5	0.5	1	1	0.5	1	0	0.5	0	0.5	1	1	1	1	1	0.5	0	0	0	0.5	0.666666666666667	0.5	0	0.75	0	0.333333333333333	1	0.5	0.5	0.166666666666667	1	0	0.5	0.5	0	0.5	0	1	0	0	0	1	1	1	0	1	1	1	1
189	Quiescence + Apoptosis	Cyclic	0.00391	36	0.277777777777778	0	0	0.166666666666667	1	1	0.25	1	0	0	0	0.333333333333333	0	0	0.333333333333333	0	0	0	0	0.166666666666667	0.916666666666667	1	0.916666666666667	0.333333333333333	0.166666666666667	0	0.166666666666667	0.166666666666667	0.333333333333333	0.416666666666667	0.166666666666667	0.833333333333333	0	0.833333333333333	0.5	1	0	0	0	1	1	1	0.5	0	0	0	1	0.5	0	0.5	0.333333333333333	1	0.333333333333333	0	0.75	1	0.666666666666667	0	0.166666666666667	1	0.222222222222222	1	0	1	1	0.722222222222222	0.166666666666667	0.5	1	1	1	0	1	0.75	0	0	1	0	1	1	0.5	0.666666666666667	0	1	0.5	0.277777777777778	1	1	1	0	0	0.666666666666667	0	1	1	0	1	0	0.5	0	0	1	0	1	0	1	0	0.5	0	0	0	0	0	0	0	0	0	0	0	0	0	1	1	0.166666666666667	0.166666666666667	0	0	0.333333333333333	0	0.25	0	0.25	1	0.333333333333333	1	0.166666666666667	0	0.5	1	1	0.5	0	0.666666666666667	0	0.722222222222222	1	1	0	0.5	0	1	1	0.5	1	0	0.5	0	0.5	1	1	1	0	1	0.5	0	0	0	0.5	0.333333333333333	0.5	0	0.5	0	0.25	1	0.666666666666667	0.5	0	0.583333333333333	1	0.5	0.5	0	0.5	0	1	1	0	0	0	1	1	1	1	1	1	1
190	Quiescence + Apoptosis	Cyclic	0.00391	12	0.333333333333333	1	0	0	1	1	0.25	1	0	0	0	0.666666666666667	0.5	0.5	0.666666666666667	0	0	0	0	0	1	1	1	0.5	0	0	0	0	0.5	0	0	0.166666666666667	0	1	1	0	0	0	0	0	0.5	1	0.5	0	0	1	1	0.5	0.5	0.5	0	1	0.333333333333333	1	0.75	1	0.666666666666667	1	0	0	0.333333333333333	1	0.5	1	1	0.666666666666667	0	1	1	1	1	0	0.5	0.25	0	0	1	0	0.5	1	0	1	0	0.5	0.75	0.333333333333333	1	0	1	0	0	0.5	1	1	1	0.5	1	0.5	0.5	0	0	1	1	1	0	1	1	0.5	0	0	0	0.5	0.5	0.5	0.5	0.5	0	0	0	0	0.333333333333333	1	0.666666666666667	0.5	0.5	0.5	0	0	0	0.25	0	0.25	0.5	0	1	0	0	0.5	1	1	0.333333333333333	0	0.5	0.5	1	1	1	1	0.5	0.5	1	1	0.5	1	0	0.5	0	0.5	1	1	1	1	1	0.5	0	0	0	0.5	0.666666666666667	0.5	0	0.75	0	0.333333333333333	1	0.5	0.5	0.166666666666667	1	0	0.5	0.5	0	0.5	0	1	0	0	0	1	1	1	1	1	1	1	1
191	Metastasis + Quiescence + Apoptosis	Cyclic	0.00391	84	0.428571428571429	0	0	0.166666666666667	1	1	0.25	1	0	1	0	0.285714285714286	0	0	0.285714285714286	0	0	0	0	0.166666666666667	0.571428571428571	1	0.428571428571429	0.333333333333333	0.142857142857143	0	0.142857142857143	0.166666666666667	0.333333333333333	0.428571428571429	0.142857142857143	0.714285714285714	0	0.714285714285714	0.5	1	0	0	0	1	1	1	0.5	0	0	0	1	0.5	0	0.5	0.333333333333333	1	0.333333333333333	1	0.75	1	0.666666666666667	1	0.166666666666667	1	0.428571428571429	1	0	1	1	0.571428571428571	0.166666666666667	0.5	1	1	1	0	1	0.75	0	0	1	0	1	1	0.5	0.666666666666667	0	1	0.5	0.428571428571429	1	1	1	0	0	0.666666666666667	0	1	1	0	1	0	0.5	0	0	1	0	1	0	1	0	0.5	0	0	0	0	0	0	0	0	0	0	0	0	0	1	1	0.166666666666667	0.166666666666667	0	0	0.333333333333333	0	0.25	0	0.25	1	0.333333333333333	1	0.166666666666667	0	0.428571428571429	1	1	0.571428571428571	0	0.666666666666667	0	0.571428571428571	1	0	0	0.5	0	1	1	0.5	1	0	0.5	0	0.571428571428571	1	1	1	1	1	0.428571428571429	0	0	0	0.428571428571429	0.285714285714286	0.571428571428571	0.142857142857143	0.5	0	0.428571428571429	1	0.666666666666667	0.5	0	0.571428571428571	1	0.428571428571429	0.5	0	0.428571428571429	0	1	1	0	0	1	1	1	0	1	1	1	1
192	Metastasis + CellCycleArrest	Cyclic	0.00391	30	0	0	0.4	0.2	1	1	0.6	1	0	0.2	0	0.4	0.6	0.6	0.4	0	0	0	0	0.2	0.8	0	0.8	0.6	0.4	0	0.2	0.2	0.6	0.6	0.4	0.8	0.1	0.7	1	0	0	0	1	0	0	0	0.4	0	0	1	0	1	1	0.2	0	1	0.2	1	0.4	1	0.4	1	0.2	0.2	0	0	0.6	1	1	1	0.4	1	1	1	0.2	0	0	0	0.2	0	0.2	1	0	0.2	0	0.2	0.2	0	1	0	0.2	0.2	1	0	0.6	0.6	1	1	1	0.5	1	0.6	0.5	0	0	1	0	1	0.2	1	1	0.6	0	0.4	0	0.6	0.6	0.6	0.6	0.5	0	0	0.2	0	0.333333333333333	1	0.666666666666667	0.4	0.4	0.2	0	0.2	0	0.6	0	0.6	0.2	0	0.2	0	0	0.5	0	0	0	0.2	0.6	1	0	1	0	0	0.6	0.5	0	0	0.4	1	0	0.4	0	0.5	0.6	0.6	0.6	0.6	1	0.5	0	0	0.2	0.5	0.4	0.5	0.2	0.8	0.2	0	0	0.6	0.4	0.2	0	0	0.5	0	0	0.5	1	1	0	0	0	1	0	1	0	1	1	1	1
193	CellCycleArrest	Cyclic	0.00391	30	0	0	0	0.2	1	1	0.4	1	0	0	0	0.5	0.6	0	0.5	0	0	0	0	0.2	0.833333333333333	1	0.833333333333333	0.6	0.333333333333333	0	0.166666666666667	0.2	0.6	0.333333333333333	0.333333333333333	0.666666666666667	0.166666666666667	0.833333333333333	1	0	0	1	1	0	0	1	0.4	1	0	0	0	1	1	0.4	0	1	0.2	1	0.6	1	0.4	1	0.2	0.2	0	0	0	1	1	1	0	0.4	1	1	0	0	0	0.6	0	0	0	0	0	0	0	0	0	0	0.6	0	0.2	0.2	1	0	0.6	0.6	0	1	1	0	1	0	0.5	0	0	1	0	1	0	1	1	0.6	0	0	0	0.6	0.6	0.6	0.6	0	0	0	0	0	0.333333333333333	1	0.666666666666667	0.4	0.4	0.2	0	0	0	0.4	0	0.4	0	0	0	0	0	0.5	0	0	0	0	0.6	1	0	1	0	0	0.6	0	0	0	0.4	1	0	0.4	0	0.5	0.6	0.6	0.6	0.6	1	0.5	0	0	0	0.5	0.5	0.5	0	0.4	0.2	0.333333333333333	0	0.6	0.4	0.333333333333333	0	0	0.5	0	0	0.5	0	1	0	1	0	1	0	1	0	1	1	1	1
194	CellCycleArrest + Apoptosis	Cyclic	0.00391	10	0	0	0	0.2	1	1	0.4	1	0	0	0	1	0.6	0	1	0	0	0	0	0.2	1	0	1	0.6	0	0	0	0.2	0.6	0	0	0	0	1	1	0	0	0	1	0	0	0	0.4	0	0	0	0	1	1	0.4	0	1	0.2	1	0.6	1	0.4	1	0.2	0.2	0	0	0	1	1	1	0	0.4	1	1	0	0	0	0.6	0	0	0	0	0	0	0	0	0	0	0.6	0	0.2	0.2	1	0	0.6	0.6	0	1	1	0	1	0	0.5	0	0	1	0	1	0	1	1	0.6	0	0	0	0.6	0.6	0.6	0	0	0	0	0	0	1	0	0.5	0.4	0.4	0.2	0	0	0	0.4	0	0.4	0	0	0	0	0	1	0	0	0	0	0.6	1	0	1	0	0	0.6	0	0	0	0.4	1	0	0.4	0	0	0.6	0.6	0.6	0	1	1	0	0	0	1	1	0	0	0.4	0.2	0	0	0.6	0.4	1	0	0	1	0	1	1	0	1	0	0	0	0	0	1	0	1	1	1	1
195	Quiescence + Apoptosis	Cyclic	0.00391	12	0.333333333333333	0	0.5	0	1	1	0.25	1	0	0	0	0.666666666666667	0.5	0.5	0.666666666666667	0	0	0	0	0	1	1	1	0.5	0	0	0	0	0.5	0	0	0.166666666666667	0	1	1	0	0	0	0	0	0.5	1	0.5	0	0	1	1	0.5	0.5	0.5	0	1	0.5	1	0.75	1	0.75	1	0	0	0.333333333333333	1	0.5	0.5	1	0.666666666666667	0.5	1	1	1	1	1	0.5	0.25	0.5	0.5	1	0	0.5	1	0	1	0.5	0.5	0.5	0.333333333333333	1	0	1	0	0	0.5	1	1	1	0.5	1	0.5	0.5	0.5	0	1	0	0.5	0	1	1	0.5	0	0.5	0	0.5	0.5	0.5	0.5	0.5	0	0	0.5	0	0.333333333333333	1	0.666666666666667	0.5	0.5	0.5	0.5	0	0	0.25	0	0.25	0.5	0	1	0	0	0.5	1	1	0.166666666666667	0	0.5	0.5	1	1	0	1	0.5	0.5	1	1	0.5	1	0	0.5	0	0.5	1	1	1	1	1	0.5	0	0	1	0.5	0.666666666666667	0.5	0	0.75	0	0.333333333333333	1	0.5	0.5	0	1	0	0.5	0.5	0	0.5	1	1	0	0	0	1	1	1	0	1	1	1	1
196	Quiescence + Apoptosis	Cyclic	0.00391	12	0.333333333333333	0	0	0	0	1	0.25	1	0	0	0	0.666666666666667	0.5	0	0.666666666666667	0	0	0	0	0	1	1	1	0.5	0	0	0	0	0.5	0	0	0.166666666666667	0	1	1	0	0	0	0	0	0.5	1	0.5	0	1	0	1	0.5	0.5	0.5	0	1	0.333333333333333	0	0.75	1	0.666666666666667	0	0	0	0.166666666666667	1	0	1	1	0.666666666666667	0	0.5	1	1	1	0	0.5	0.75	0	0	1	0	0.5	1	0	1	0	0.5	0.5	0.333333333333333	1	0	1	0	0	0.5	0	1	1	0	1	0	0.5	0	0	1	0	1	0	1	1	0.5	0	0	0	0.5	0.5	0.5	0	0	0	0	0	0	0.333333333333333	1	0.666666666666667	0.5	0.5	0.5	0	0	0	0.25	0	0.25	0.5	0	1	0	0	0.5	1	1	0.166666666666667	0	0.5	0.5	1	1	0	1	0.5	0	1	1	0.5	1	0	0.5	0	0.5	1	1	1	0	1	0.5	0	0.5	0	0.5	0.666666666666667	0.5	0	0.5	0	0.333333333333333	1	0.5	0.5	0	1	0	0.5	0.5	0	0.5	0	1	0	0	1	0	1	1	0	1	1	1	1
197	Quiescence + CellCycleArrest + Apoptosis	Cyclic	0.00391	30	0	0	0	0.2	1	1	0.4	1	0	0	0	0.666666666666667	0.6	0	0.666666666666667	0	0	0	0	0.2	1	0	1	0.6	0	0	0	0	0.6	0	0	0	0	1	1	0	0	0	0	0	0	0	0.6	0	0	0	0	1	1	0.4	0	1	0.2	0	0.6	1	0.4	0	0.4	0.4	0	0	0	1	1	1	0.6	0.6	1	1	0.2	0	0	0.6	0	0	0	0	0	0.2	0	0	0	0	0.6	0	0.2	0.2	1	0	0.6	0.6	0	1	1	0	1	0	0.5	0	0	1	0	1	0	1	1	0.6	0	0.6	0	0.6	0.6	0.6	0	0	0	0	0	0	1	0	0.5	0.4	0.4	0.2	0	0	0	0.4	0	0.4	0.2	0	0.2	0	0	0.5	1	1	0	0	0.6	1	0	1	1	0	0.6	0	0	0	0.6	1	0	0.4	0	0.5	0.6	0.6	0.6	0	1	0.5	0	0	0	0.5	0.666666666666667	0.5	0	0.4	0.2	0.333333333333333	1	0.6	0.6	0.5	1	0	0.5	0	0	0.5	1	1	0	0	0	0	0	1	1	1	1	1	1
198	Metastasis + CellCycleArrest	Cyclic	0.00391	30	0	0	0	0.2	1	1	0.6	0.8	0	0.2	0	0.4	0.6	0.6	0.4	0	0	0	0	0.2	0.8	1	0.8	0.6	0.4	0	0.2	0.2	0.6	0.6	0.4	0.8	0.1	0.7	1	0	0	1	1	0	0	1	0.4	1	0	1	0	1	1	0.2	0	1	0.2	0	0.4	1	0.4	0	0.2	0.2	0	0	0.6	1	1	1	0	1	0.8	0.8	0.2	0	0	0	0	0	0	0	0	0.2	0	0	0	0	1	0	0.2	0.2	1	0	0.6	0.6	1	1	1	0.5	1	0.6	0.5	0	0	1	0	1	0.2	1	1	0.6	0	0	0	0.6	0.6	0.6	0	0.5	0	0	0	0	0.333333333333333	1	0.666666666666667	0.4	0.4	0.2	0	0.2	0	0.6	0	0.6	0.2	0	0.2	0	0	0.5	0	0	0	0.2	0.6	1	0	1	0	0	0.6	0.5	0	0	0.4	1	0	0.4	0	0.5	0.6	0.6	0.6	0	1	0.5	0	0	0	0.5	0.4	0.5	0.2	0.8	0.2	0	0	0.6	0.4	0.2	0	0	0.5	0	0	0.5	0	1	0	1	0	0	0	1	0	1	1	1	1
199	Quiescence + Apoptosis	Cyclic	0.00391	12	0.333333333333333	0	0	0	1	0	0	1	0	0	0	0.666666666666667	0	0	0.666666666666667	0	0	0	0	0	1	1	1	0	0	0	0	0	0	0	0	0.166666666666667	0	1	1	0	0	0	0	0	0.5	1	0	0	0	1	1	0.5	0	0.5	0	1	0.333333333333333	1	0.75	1	0.666666666666667	1	0	0	0.333333333333333	1	0	0	1	0.666666666666667	0	1	1	1	1	0	0.5	1	0	0	1	0	0.5	1	0	1	0	0.5	0	0.333333333333333	1	0	0	0	0	0	1	1	0	0.5	0	0	0.5	0	0	1	0	1	0	0	1	1	0	0	0	0	0	0	0	0	0	0	0	0	0.333333333333333	1	0.666666666666667	0	0	0	0	0	0	0	1	0	0.5	0	1	0	0	0.5	1	1	0.166666666666667	0	0	0.5	1	1	0	1	0	0	1	1	0	1	0	0	0	0.5	1	1	1	1	1	0.5	0	0	0	0.5	0.666666666666667	0.5	0	0.5	0.5	0.333333333333333	1	0	0	0	1	0	0.5	0	0	0.5	0	1	0	0	0	0	1	1	0	1	1	1	1
200	Uncharacterized	Cyclic	0.00391	60	0.333333333333333	0	0.5	0.25	1	1	0.15	1	0	1	0	0.5	0.6	0.5	0.5	0	0	0	0	0.25	0.5	0	0.5	0.25	0.333333333333333	0.3	0.166666666666667	0.05	0.25	0	0.333333333333333	1	0	0.833333333333333	0.5	1	0	0	1	1	0	0	0.5	0	0	1	0	0.7	1	0.3	0.5	1	0.4	1	0.5	1	0.6	1	0.25	1	0.333333333333333	0	0.5	0.8	1	0.666666666666667	0.5	1	1	1	1	0.3	0	0.35	0.5	0.5	0.5	0	0	1	0.5	0.25	0.5	0	0.65	0.333333333333333	1	1	1	0.3	0.6	0.75	1	1	1	0.5	1	0.5	0.5	0.3	0	1	0	0.5	0.5	1	0	0.5	0	0.4	0	0.6	0.6	0.6	0	0.5	0	0	0.5	0	0	1	1	0.4	0.4	0.15	0.1	0.75	0.3	0.15	0	0.15	0.8	0.5	1	0.25	0	0.5	0	0	0	0.5	0.75	0.7	0	1	0	0	0.5	0.5	0	0	0.5	1	1	0.5	0	0.5	0.6	0.6	0.6	0	1	0.5	0.0666666666666667	0	0.3	0.5	0.5	0.5	0.166666666666667	0.7	0	0.333333333333333	0	0.75	0.5	0	0	0.7	0.5	0	1	0.5	1	1	1	0	0	0	0	1	0	1	1	1	1
201	Metastasis + Quiescence + Apoptosis	Cyclic	0.00391	84	0.428571428571429	0	0	0.25	1	1	0.25	0	0	1	0	0.714285714285714	0	0.5	0.714285714285714	0	0	0	0	0.25	0.428571428571429	1	0.285714285714286	0.25	0	0	0	0.25	0.25	0	0	0.571428571428571	0	1	0.5	1	0	1	0	1	1	1	0.5	1	0	1	1	0.5	0	0.5	0.5	1	0.333333333333333	1	0.75	1	0.666666666666667	1	0.25	1	0.428571428571429	1	0.5	1	1	0.571428571428571	0	1	0	0	0	0	1	0.25	0	0	1	0	1	1	0.5	0.5	0	1	0.75	0.428571428571429	1	1	1	0	0	0.75	1	1	1	0.5	1	0.5	0.5	0	0	1	0	1	0.5	1	0	0.5	0	0	0	0	0	0	0	0.5	0	0	0	0	0	1	1	0.25	0.25	0	0	0.5	0	0.25	0	0.25	0	0.5	0	0.25	0	0.285714285714286	1	1	0.571428571428571	0	0.75	0	1	1	0	1	0.5	0.5	1	1	0.5	1	1	0.5	0	0.714285714285714	1	1	1	1	1	0.285714285714286	0.571428571428571	0	0	0.428571428571429	0.714285714285714	0.571428571428571	0.142857142857143	0.75	0	0.428571428571429	1	0.75	0.5	0	1	0	0.428571428571429	0.5	0	0.428571428571429	0	1	1	1	0	1	1	1	0	1	1	0	1
202	Quiescence + Apoptosis	Cyclic	0.00391	12	0.333333333333333	0	0	0	1	1	0.25	1	0	0	0	0.666666666666667	0.5	0.5	0.666666666666667	0	0	0	0	0	1	1	1	0.5	0	0	0	0	0.5	0	0	0.166666666666667	0	1	1	0	0	0	0	0	0.5	1	0.5	0	0	1	1	0.5	0.5	0.5	0	1	0.333333333333333	1	0.75	1	0.666666666666667	1	0	0	0.333333333333333	1	0.5	1	1	0.666666666666667	0	1	1	1	1	0	0.5	0.25	0	0	1	0	0.5	1	0	1	0	0.5	0.75	0.333333333333333	1	0	1	0	0	0.5	1	1	1	0.5	1	0.5	0.5	0	0	1	0	1	0	1	1	0.5	0	0	0	0.5	0.5	0.5	0.5	0.5	0	0	0	0	0.333333333333333	1	0.666666666666667	0.5	0.5	0.5	0	0	0	0.25	0	0.25	0.5	0	1	0	0	0.5	1	1	0.166666666666667	0	0.5	0.5	1	1	0	1	0.5	0.5	1	1	0.5	1	0	0.5	0	0.5	1	1	1	1	1	0.5	0	0	0	0.5	0.666666666666667	0.5	0	0.75	0	0.333333333333333	1	0.5	0.5	0	1	0	0.5	0.5	0	0.5	0	1	0	0	0	1	1	1	0	1	1	1	1
203	Metastasis + Apoptosis	Cyclic	0.00391	12	0.333333333333333	1	0	0	1	1	0.25	1	0	0	0	0.666666666666667	0.5	0.5	0.666666666666667	0	0	0	0	0	1	1	1	0.5	0	0	0	0	0.5	0	0	0.166666666666667	0	1	1	0	0	1	0	0	0.5	1	0.5	1	0	1	1	0.5	0.5	0.5	0	1	0.333333333333333	1	0.75	1	0.666666666666667	1	0	0	0.333333333333333	1	0.5	1	1	0.666666666666667	0	1	1	1	1	0	0.5	0.25	0	0	1	1	0.5	1	0	1	0	0.5	0.75	0.333333333333333	1	0	1	0	0	0.5	1	1	1	0.5	1	0.5	0.5	0	0	1	1	1	0	1	1	0.5	0	0	0	0.5	0.5	0.5	0.5	0.5	0	0	0	0	0.333333333333333	1	0.666666666666667	0.5	0.5	0.5	0	0	0	0.25	0	0.25	0.5	0	1	0	0	0.5	1	1	0.333333333333333	0	0.5	0.5	1	1	0	1	0.5	0.5	1	1	0.5	1	0	0.5	0	0.5	1	1	1	1	1	0.5	0	0	0	0.5	0.666666666666667	0.5	0	0.75	0	0.333333333333333	1	0.5	0.5	0.166666666666667	1	0	0.5	0.5	0	0.5	0	1	0	1	0	0	1	1	0	1	1	0	1
204	Metastasis + Quiescence + Apoptosis	Cyclic	0.00391	84	0.428571428571429	0	0	0.25	1	1	0.25	0	0	1	0	0.714285714285714	0	0.5	0.714285714285714	0	0	0	0	0.25	0.428571428571429	1	0.285714285714286	0.25	0	0	0	0.25	0.25	0	0	0.571428571428571	0	1	0.5	1	0	1	0	1	1	1	0.5	1	0	1	1	0.5	0	0.5	0.5	1	0.333333333333333	1	0.75	1	0.666666666666667	1	0.25	1	0.428571428571429	1	0.5	1	1	0.571428571428571	0	1	0	0	0	0	1	0.25	0	0	1	0	1	1	0.5	0.5	0	1	0.75	0.428571428571429	1	1	1	0	0	1	1	1	1	0.5	1	0.5	0.5	0	0	1	0	1	0.5	1	0	0.5	0	0	0	0	0	0	0	0.5	0	0	0	0	0	0	1	0.25	0.25	0	0	0.5	0	0.25	0	0.25	0	0.5	0	0.25	0	0.285714285714286	1	1	0.571428571428571	0	0.75	0	1	1	0	1	0.5	0.75	1	1	0.5	1	1	0.5	0	0.714285714285714	1	1	1	1	1	0.285714285714286	0.571428571428571	0	0	0.428571428571429	0.714285714285714	0.571428571428571	0.142857142857143	0.75	0	0.428571428571429	1	0.75	0.5	0	1	0	0.428571428571429	0.5	0	0.428571428571429	0	1	1	1	0	1	1	1	0	1	1	1	1
205	Metastasis + Apoptosis	Cyclic	0.00391	12	0	0	0	0	0	1	0.25	1	0	0	0	1	0.5	0	1	0	0	0	0	0	1	1	1	0.5	0	0	0	0	0.5	0	0	0	0	1	1	0	0	0	0	0	0.5	1	0.5	0	1	0	1	0.5	0.5	0.5	0	1	0.333333333333333	0	0.75	1	0.666666666666667	0	0	0	0	1	0	1	1	1	0	0.5	1	1	1	0	0.5	0.75	0	0	1	1	0.5	1	0	1	0	0.5	0.5	0	1	0	1	0	0	0.5	0	1	1	0	1	0	0.5	0	0	1	0	1	0	1	1	0.5	0	0	0	0.5	0.5	0.5	0	0	0	0	0	0	1	0	0.5	0.5	0.5	0.5	0	0	0	0.25	0	0.25	0.5	0	1	0	0	1	1	1	0	0	0.5	0.5	1	1	0	1	0.5	0	1	1	0.5	1	0	0.5	0	0	1	1	1	0	1	1	0	0	0	1	1	0	0	0.5	0	0	1	0.5	0.5	0	1	0	1	0.5	1	1	0	1	0	0	1	0	1	1	0	1	1	1	1
206	Metastasis + Apoptosis	Cyclic	0.00391	12	0	0	0	0	0	1	0.25	1	0	0	0	1	0.5	0.5	1	0	0	0	0	0	1	1	1	0.5	0	0	0	0	0.5	0	0	0	0	1	1	0	0	0	0	0	0.5	1	0.5	0	1	1	1	0.5	0.5	0.5	0	1	0.5	0	0.75	1	0.75	0	0	0	0	1	0.5	0.75	1	1	0	1	1	1	1	1	0.5	0.25	0	0	1	1	0.5	1	0	1	0	0.5	0.5	0	1	0	1	0	0	0.5	1	1	1	0.5	1	0.5	0.5	0.5	0	1	0	0.75	0	1	1	0.5	0	0	0	0.5	0.5	0.5	0	0.5	0	0	0	0	0.333333333333333	1	0.666666666666667	0.5	0.5	0.5	0.5	0	0	0.25	0	0.25	0.5	0	1	0	0	1	1	1	0	0	0.5	0.5	1	1	1	1	0.5	0.5	1	1	0.5	1	0	0.5	0	0	1	1	1	0	1	1	0	0	1	1	1	0	0	0.75	0	0	1	0.5	0.5	0	1	0	1	0.5	1	1	0	1	0	0	1	0	1	1	1	1	1	1	1
207	Metastasis + Apoptosis	Cyclic	0.00391	12	0.333333333333333	0	0	0	1	1	0.25	1	0	0	0	0.666666666666667	0.5	0.5	0.666666666666667	0	0	0	0	0	1	1	1	0.5	0	0	0	0	0.5	0	0	0.166666666666667	0	1	1	0	0	1	0	0	0.5	1	0.5	1	0	1	1	0.5	0.5	0.5	0	1	0.333333333333333	0	0.75	1	0.666666666666667	0	0	0	0.333333333333333	1	0.5	1	1	0.666666666666667	0	1	1	1	1	0	0.5	0.25	0	0	1	1	0.5	1	0	1	0	0.5	0.75	0.333333333333333	1	0	1	0	0	0.5	1	1	1	0.5	1	0.5	0.5	0	0	1	0	1	0	1	1	0.5	0	0	0	0.5	0.5	0.5	0	0.5	0	0	0	0	0.333333333333333	1	0.666666666666667	0.5	0.5	0.5	0	0	0	0.25	0	0.25	0.5	0	1	0	0	0.5	1	1	0.333333333333333	0	0.5	0.5	1	1	0	1	0.5	0.5	1	1	0.5	1	0	0.5	0	0.5	1	1	1	0	1	0.5	0	0	0	0.5	0.666666666666667	0.5	0	0.75	0	0.333333333333333	1	0.5	0.5	0.166666666666667	1	0	0.5	0.5	0	0.5	0	1	0	1	0	0	1	1	0	1	1	1	1
208	Quiescence + Apoptosis	Cyclic	0.00391	12	0	0	0	0	1	1	0.25	1	0	0	0	1	0.5	0.5	1	0	0	0	0	0	1	1	1	0.5	0	0	0	0	0.5	0	0	0	0	1	1	0	0	0	0	0	0.5	1	0.5	0	0	1	1	0.5	0.5	0.5	0	1	0.333333333333333	1	0.75	1	0.666666666666667	1	0	0	0	1	0.5	1	1	1	0	1	1	1	1	0	0.5	0.25	0	0	1	0	0.5	1	0	1	0	0.5	0.75	0	1	0	1	0	0	0.5	1	1	1	0.5	1	0.5	0.5	0	0	1	0	1	0	1	1	0.5	0	0	0	0.5	0.5	0.5	0.5	0.5	0	0	0	0	0.333333333333333	1	0.666666666666667	0.5	0.5	0.5	0	0	0	0.25	0	0.25	0.5	0	1	0	0	1	1	1	0	0	0.5	0.5	1	1	0	1	0.5	0.5	1	1	0.5	1	0	0.5	0	0	1	1	1	1	1	1	0	0	0	1	1	0	0	0.75	0	0	1	0.5	0.5	0	1	0	1	0.5	1	1	0	1	0	0	0	0	1	1	0	1	1	1	1
209	Quiescence + Apoptosis	Cyclic	0.00391	12	0.333333333333333	0	0	0	0	1	0.25	1	0	0	0	0.666666666666667	0.5	0.5	0.666666666666667	0	0	0	0	0	1	1	1	0.5	0	0	0	0	0.5	0	0	0.166666666666667	0	1	1	0	0	0	0	0	0.5	1	0.5	0	1	1	1	0.5	0.5	0.5	0	1	0.333333333333333	1	0.75	1	0.666666666666667	1	0	0	0.333333333333333	1	0.5	1	1	0.666666666666667	0	1	1	1	1	0	0.5	0.25	0	0	1	0	0.5	1	0	1	0	0.5	0.75	0.333333333333333	1	0	1	0	0	0.5	1	1	1	0.5	1	0.5	0.5	0	0	1	0	1	0	1	1	0.5	0	0	0	0.5	0.5	0.5	0.5	0.5	0	0	0	0	0.333333333333333	1	0.666666666666667	0.5	0.5	0.5	0	0	0	0.25	0	0.25	0.5	0	1	0	0	0.5	1	1	0.166666666666667	0	0.5	0.5	1	1	0	1	0.5	0.5	1	1	0.5	1	0	0.5	0	0.5	1	1	1	1	1	0.5	0	0.5	0	0.5	0.666666666666667	0.5	0	0.75	0	0.333333333333333	1	0.5	0.5	0	1	0	0.5	0.5	0	0.5	0	1	0	0	1	0	1	1	0	1	1	1	1
210	Quiescence + Apoptosis	Cyclic	0.00391	12	0.333333333333333	1	0	0	0	1	0.25	1	0	0	0	0.666666666666667	0.5	0.5	0.666666666666667	0	0	0	0	0	1	1	1	0.5	0	0	0	0	0.5	0	0	0.166666666666667	0	1	1	0	0	0	0	0	0.5	1	0.5	0	1	1	1	0.5	0.5	0.5	0	1	0.333333333333333	0	0.75	1	0.666666666666667	0	0	0	0.333333333333333	1	0.5	1	1	0.666666666666667	0	1	1	1	1	0	0.5	0.25	0	0	1	0	0.5	1	0	1	0	0.5	0.75	0.333333333333333	1	0	1	0	0	0.5	1	1	1	0.5	1	0.5	0.5	0	0	1	1	1	0	1	1	0.5	0	0	0	0.5	0.5	0.5	0	0.5	0	0	0	0	0.333333333333333	1	0.666666666666667	0.5	0.5	0.5	0	0	0	0.25	0	0.25	0.5	0	1	0	0	0.5	1	1	0.333333333333333	0	0.5	0.5	1	1	1	1	0.5	0.5	1	1	0.5	1	0	0.5	0	0.5	1	1	1	0	1	0.5	0	0.5	0	0.5	0.666666666666667	0.5	0	0.75	0	0.333333333333333	1	0.5	0.5	0.166666666666667	1	0	0.5	0.5	0	0.5	0	1	0	0	1	0	1	1	1	1	1	1	1
211	Metastasis + Apoptosis	Cyclic	0.00391	12	0.333333333333333	0	0.5	0	1	1	0.25	1	0	0	0	0.666666666666667	0.5	0.5	0.666666666666667	0	0	0	0	0	1	1	1	0.5	0	0	0	0	0.5	0	0	0.166666666666667	0	1	1	0	0	0	0	0	0.5	1	0.5	0	0	1	1	0.5	0.5	0.5	0	1	0.5	1	0.75	1	0.75	1	0	0	0.333333333333333	1	0.5	0.75	1	0.666666666666667	0.5	1	1	1	1	1	0.5	0.25	0.5	0.5	1	1	0.5	1	0	1	0.5	0.5	0.5	0.333333333333333	1	0	1	0	0	0.5	1	1	1	0.5	1	0.5	0.5	0.5	0	1	0	0.75	0	1	1	0.5	0	0.5	0	0.5	0.5	0.5	0.5	0.5	0	0	0.5	0	0.333333333333333	1	0.666666666666667	0.5	0.5	0.5	0.5	0	0	0.25	0	0.25	0.5	0	1	0	0	0.5	1	1	0.333333333333333	0	0.5	0.5	1	1	1	1	0.5	0.5	1	1	0.5	1	0	0.5	0	0.5	1	1	1	1	1	0.5	0	0	1	0.5	0.666666666666667	0.5	0	0.75	0	0.333333333333333	1	0.5	0.5	0.166666666666667	1	0	0.5	0.5	0	0.5	1	1	0	0	0	1	1	1	1	1	1	1	1
212	Metastasis + Quiescence + Apoptosis	Cyclic	0.00391	84	0.428571428571429	0	0	0.25	1	1	0.25	1	0	1	0	0.714285714285714	0	0.5	0.714285714285714	0	0	0	0	0.25	0.571428571428571	1	0.428571428571429	0.25	0	0	0	0.25	0.25	0	0	0.571428571428571	0	1	0.5	1	0	0	0	1	1	1	0.5	0	0	1	1	0.5	0	0.5	0.5	1	0.333333333333333	1	0.75	1	0.666666666666667	1	0.25	1	0.428571428571429	1	0.5	1	1	0.571428571428571	0	1	1	1	1	0	1	0.25	0	0	1	0	1	1	0.5	0.5	0	1	0.75	0.428571428571429	1	1	1	0	0	1	1	1	1	0.5	1	0.5	0.5	0	0	1	0	1	0.5	1	0	0.5	0	0	0	0	0	0	0	0.5	0	0	0	0	0	1	1	0.25	0.25	0	0	0.5	0	0.25	0	0.25	1	0.5	1	0.25	0	0.428571428571429	1	1	0.571428571428571	0	0.75	0	0.571428571428571	1	0	0	0.5	0.75	1	1	0.5	1	1	0.5	0	0.571428571428571	1	1	1	1	1	0.428571428571429	0	0	0	0.428571428571429	0.714285714285714	0.571428571428571	0.142857142857143	0.75	0	0.428571428571429	1	0.75	0.5	0	1	1	0.428571428571429	0.5	0	0.428571428571429	0	1	1	0	0	0	1	1	0	1	1	0	1
213	Metastasis + Quiescence + Apoptosis	Cyclic	0.00391	156	0.384615384615385	0	0	0.25	0	1	0.25	1	0	1	0	0.692307692307692	0	0.5	0.692307692307692	0	0	0	0	0.25	0.615384615384615	1	0.461538461538462	0.25	0	0	0	0.25	0.25	0	0	0.230769230769231	0	1	0.5	1	0	0	0	1	1	1	0.5	0	1	1	1	0.5	0	0.5	0.5	1	0.333333333333333	1	0.75	1	0.666666666666667	1	0.25	1	0.384615384615385	1	0.5	1	1	0.615384615384615	0	1	1	1	1	0	1	0.25	0	0	1	0	1	1	0.5	0.5	0	1	0.75	0.384615384615385	1	1	1	0	0	0.75	1	1	1	0.5	1	0.5	0.5	0	0	1	0	1	0.5	1	0	0.5	0	0	0	0	0	0	0	0.5	0	0	0	0	0	1	1	0.25	0.25	0	0	0.5	0	0.25	0	0.25	1	0.5	1	0.25	0	0.461538461538462	1	1	0.538461538461538	0	0.75	0	0.615384615384615	1	0	0	0.5	0.75	1	1	0.5	1	1	0.5	0	0.538461538461538	1	1	1	1	1	0.461538461538462	0	0.538461538461538	0	0.461538461538462	0.692307692307692	0.538461538461538	0.153846153846154	0.75	0	0.384615384615385	1	0.75	0.5	0	1	1	0.461538461538462	0.5	0.230769230769231	0.461538461538462	0	1	1	0	1	0	1	1	0	1	1	1	1
214	Metastasis + Apoptosis	Cyclic	0.00391	12	0.333333333333333	0	0	0	1	1	0.25	1	0	0	0	0.666666666666667	0.5	0.5	0.666666666666667	0	0	0	0	0	1	1	1	0.5	0	0	0	0	0.5	0	0	0.166666666666667	0	1	1	0	0	1	0	0	0.5	1	0.5	1	0	1	1	0.5	0.5	0.5	0	1	0.333333333333333	1	0.75	1	0.666666666666667	1	0	0	0.333333333333333	1	0.5	1	1	0.666666666666667	0	1	1	1	1	0	0.5	0.25	0	0	1	1	0.5	1	0	1	0	0.5	0.75	0.333333333333333	1	0	1	0	0	0.5	1	1	1	0.5	1	0.5	0.5	0	0	1	0	1	0	1	1	0.5	0	0	0	0.5	0.5	0.5	0.5	0.5	0	0	0	0	0.333333333333333	1	0.666666666666667	0.5	0.5	0.5	0	0	0	0.25	0	0.25	0.5	0	1	0	0	0.5	1	1	0.333333333333333	0	0.5	0.5	1	1	0	1	0.5	0.5	1	1	0.5	1	0	0.5	0	0.5	1	1	1	1	1	0.5	0	0	0	0.5	0.666666666666667	0.5	0	0.75	0	0.333333333333333	1	0.5	0.5	0.166666666666667	1	0	0.5	0.5	0	0.5	0	1	0	1	0	1	1	1	0	1	1	1	1
215	Quiescence + Apoptosis	Cyclic	0.00391	12	0	0	0	0	1	1	0.25	1	0	0	0	1	0.5	0.5	1	0	0	0	0	0	1	1	1	0.5	0	0	0	0	0.5	0	0	0	0	1	1	0	0	0	0	0	0.5	1	0.5	0	0	1	1	0.5	0.5	0.5	0	1	0.333333333333333	0	0.75	1	0.666666666666667	0	0	0	0	1	0.5	1	1	1	0	1	1	1	1	0	0.5	0.25	0	0	1	0	0.5	1	0	1	0	0.5	0.75	0	1	0	1	0	0	0.5	1	1	1	0.5	1	0.5	0.5	0	0	1	0	1	0	1	1	0.5	0	0	0	0.5	0.5	0.5	0	0.5	0	0	0	0	0.333333333333333	1	0.666666666666667	0.5	0.5	0.5	0	0	0	0.25	0	0.25	0.5	0	1	0	0	1	1	1	0	0	0.5	0.5	1	1	0	1	0.5	0.5	1	1	0.5	1	0	0.5	0	0	1	1	1	0	1	1	0	0	0	1	1	0	0	0.75	0	0	1	0.5	0.5	0	1	0	1	0.5	1	1	0	1	0	0	0	0	1	1	0	1	1	1	1
216	Metastasis + Apoptosis	Cyclic	0.00391	12	0.333333333333333	0	0	0	1	1	0.25	1	0	0	0	0.666666666666667	0.5	0	0.666666666666667	0	0	0	0	0	1	1	1	0.5	0	0	0	0	0.5	0	0	0.166666666666667	0	1	1	0	0	1	0	0	0.5	1	0.5	1	0	0	1	0.5	0.5	0.5	0	1	0.333333333333333	0	0.75	1	0.666666666666667	0	0	0	0.333333333333333	1	0	1	1	0.666666666666667	0.5	0.5	1	1	1	0	0.5	0.75	0	0	1	1	0.5	1	0	1	0	0.5	0.5	0.333333333333333	1	0	1	0	0	0.5	0	1	1	0	1	0	0.5	0	0	1	0	1	0	1	1	0.5	0	0.5	0	0.5	0.5	0.5	0	0	0	0	0	0	0.333333333333333	1	0.666666666666667	0.5	0.5	0.5	0	0	0	0.25	0	0.25	0.5	0	1	0	0	0.5	1	1	0.333333333333333	0	0.5	0.5	1	1	1	1	0.5	0	1	1	0.5	1	0	0.5	0	0.5	1	1	1	0	1	0.5	0	0	0	0.5	0.666666666666667	0.5	0	0.5	0	0.333333333333333	1	0.5	0.5	0.166666666666667	1	0	0.5	0.5	0	0.5	1	1	0	1	0	0	1	1	1	1	1	1	1
217	Metastasis + CellCycleArrest	Cyclic	0.00391	30	0	0	0	0.2	0	1	0.6	0.8	0	0.2	0	0.4	0.6	0.6	0.4	0	0	0	0	0.2	0.8	1	0.8	0.6	0.4	0	0.2	0.2	0.6	0.6	0.4	0.8	0.1	0.7	1	0	0	1	1	0	0	1	0.4	1	1	1	0	1	1	0.2	0	1	0.2	1	0.4	1	0.4	1	0.2	0.2	0	0	0.6	1	1	1	0	1	0.8	0.8	0.2	0	0	0	0	0	0	1	0	0.2	0	0	0	0	1	0	0.2	0.2	1	0	0.6	0.6	1	1	1	0.5	1	0.6	0.5	0	0	1	0	1	0.2	1	1	0.6	0	0	0	0.6	0.6	0.6	0.6	0.5	0	0	0	0	0.333333333333333	1	0.666666666666667	0.4	0.4	0.2	0	0.2	0	0.6	0	0.6	0.2	0	0.2	0	0	0.5	0	0	0	0.2	0.6	1	0	1	0	0	0.6	0.5	0	0	0.4	1	0	0.4	0	0.5	0.6	0.6	0.6	0.6	1	0.5	0	0.5	0	0.5	0.4	0.5	0.2	0.8	0.2	0	0	0.6	0.4	0.2	0	0	0.5	0	0	0.5	0	1	0	1	1	1	0	1	0	1	1	1	1
218	Quiescence + Apoptosis	Cyclic	0.00391	12	0.333333333333333	0	0	0	0	1	0.25	1	0	0	0	0.666666666666667	0.5	0	0.666666666666667	0	0	0	0	0	1	1	1	0.5	0	0	0	0	0.5	0	0	0.166666666666667	0	1	1	0	0	0	0	0	0.5	1	0.166666666666667	0	1	0	1	0.5	0.5	0.5	0	1	0.333333333333333	1	0.75	1	0.666666666666667	1	0	0	0.166666666666667	1	0	1	1	0.666666666666667	0	0.166666666666667	1	1	1	0	0.5	0.75	0	0	1	0	0.5	1	0	1	0	0.5	0.5	0.333333333333333	1	0	1	0	0	0.5	0	1	1	0	1	0	0.5	0	0	1	0	1	0	1	1	0.166666666666667	1	0	0	0.5	0.5	0.5	0	0	0	0	0	0	1	0	0.5	0.5	0.5	0.5	0	0	0	0.25	0	0.25	0.5	0	1	0	0	0.5	1	1	0.333333333333333	0	0.5	0.5	1	0	0	1	0.5	0	1	1	0.166666666666667	1	0	0.5	0	0.5	1	1	1	0	1	0.5	0	0.5	0	0.5	0.666666666666667	0.5	0	0.5	0.333333333333333	0.333333333333333	1	0.5	0.166666666666667	0.166666666666667	1	0	0.5	0.5	0	0.5	0	1	0	0	1	0	1	0	0	1	1	1	1
219	Metastasis + CellCycleArrest	Cyclic	0.00391	30	0	0	0	0.2	0	1	0.6	0.8	0	0.2	0	0.4	0.6	0.6	0.4	0	0	0	0	0.2	0.8	1	0.8	0.6	0.4	0	0.2	0.2	0.6	0.6	0.4	0.8	0.1	0.7	1	0	0	1	1	0	0	1	0.4	1	1	1	0	1	1	0.2	0	1	0.2	0	0.4	1	0.4	0	0.2	0.2	0	0	0.6	1	1	1	0	1	0.8	0.8	0.2	0	0	0	0	0	0	0	0	0.2	0	0	0	0	1	0	0.2	0.2	1	0	0.6	0.6	1	1	1	0.5	1	0.6	0.5	0	0	1	0	1	0.2	1	1	0.6	0	0	0	0.6	0.6	0.6	0	0.5	0	0	0	0	0.333333333333333	1	0.666666666666667	0.4	0.4	0.2	0	0.2	0	0.6	0	0.6	0.2	0	0.2	0	0	0.5	0	0	0	0.2	0.6	1	0	1	0	0	0.6	0.5	0	0	0.4	1	0	0.4	0	0.5	0.6	0.6	0.6	0	1	0.5	0	0.5	0	0.5	0.4	0.5	0.2	0.8	0.2	0	0	0.6	0.4	0.2	0	0	0.5	0	0	0.5	0	1	0	1	1	0	0	1	0	1	1	1	1
220	Quiescence + Apoptosis	Cyclic	0.00391	12	0.333333333333333	0	0	0	1	1	0.25	1	0	0	0	0.666666666666667	0.5	0.5	0.666666666666667	0	0	0	0	0	1	1	1	0.5	0	0	0	0	0.5	0	0	0.166666666666667	0	1	1	0	0	1	0	0	0.5	1	0.5	1	0	1	1	0.5	0.5	0.5	0	1	0.333333333333333	0	0.75	1	0.666666666666667	0	0	0	0.333333333333333	1	0.5	1	1	0.666666666666667	0.5	1	1	1	1	0	0.5	0.25	0.5	0.5	1	0	0.5	1	0	1	0.5	0.5	0.75	0.333333333333333	1	0	1	0	0	0.5	1	1	1	0.5	1	0.5	0.5	0	0	1	0	1	0	1	1	0.5	0	0.5	0	0.5	0.5	0.5	0	0.5	0	0	0.5	0	0.333333333333333	1	0.666666666666667	0.5	0.5	0.5	0	0	0	0.25	0	0.25	0.5	0	1	0	0	0.5	1	1	0.166666666666667	0	0.5	0.5	1	1	0	1	0.5	0.5	1	1	0.5	1	0	0.5	0	0.5	1	1	1	0	1	0.5	0	0	0	0.5	0.666666666666667	0.5	0	0.75	0	0.333333333333333	1	0.5	0.5	0	1	0	0.5	0.5	0	0.5	1	1	0	1	0	0	1	1	0	1	1	1	1
221	Quiescence + CellCycleArrest + Apoptosis	Cyclic	0.00391	150	0.08	0	0	0.2	0	1	0.6	0.8	0	0.2	0	0.68	0.6	0.6	0.68	0	0	0	0	0.2	0.92	1	0.88	0.6	0	0	0	0.2	0.6	0	0	0	0	1	1	0	0	1	0	0	0	1	0.4	1	1	1	0	1	1	0.2	0	1	0.2	0	0.4	1	0.4	0	0.2	0.2	0.04	0	0.6	1	1	0.92	0	1	0.8	0.8	0.2	0	0	0	0	0	0	0	0	0.2	0	0	0	0	1	0.08	0.2	0.2	1	0	0.6	0.6	1	1	1	0.5	1	0.6	0.5	0	0	1	0	1	0.2	1	1	0.6	0	0	0	0.6	0.6	0.6	0	0.5	0	0	0	0	0.333333333333333	1	0.666666666666667	0.4	0.4	0.2	0	0.2	0	0.6	0	0.6	0.2	0	0.2	0	0	0.44	1	1	0	0.2	0.6	1	0	1	1	0	0.6	0.5	0	0	0.4	1	0	0.4	0	0.56	0.6	0.6	0.6	0	1	0.44	0.08	0.52	0	0.48	0.68	0.52	0.04	0.8	0.2	0.36	1	0.6	0.4	0.24	1	0	0.48	0	0	0.48	0	1	0	1	1	0	0	1	1	1	1	1	1
222	Metastasis + Quiescence + Apoptosis	Cyclic	0.00391	12	0.333333333333333	0	0	0.25	0	1	0.25	0	0	1	0	0.666666666666667	0	0.5	0.666666666666667	0	0	0	0	0.25	0.5	1	0.333333333333333	0.25	0	0	0	0.25	0.25	0	0	0.166666666666667	0	1	0.5	1	0	1	0	1	1	1	0.5	1	1	1	1	0.5	0	0.5	0.5	1	0.333333333333333	0	0.75	1	0.666666666666667	0	0.25	1	0.333333333333333	1	0.5	1	1	0.666666666666667	0	1	0	0	0	0	1	0.25	0	0	1	0	1	1	0.5	0.5	0	1	0.75	0.333333333333333	1	1	1	0	0	1	1	1	1	0.5	1	0.5	0.5	0	0	1	0	1	0.5	1	0	0.5	0	0	0	0	0	0	0	0.5	0	0	0	0	0	0	1	0.25	0.25	0	0	0.5	0	0.25	0	0.25	0	0.5	0	0.25	0	0.333333333333333	1	1	0.5	0	0.75	0	1	1	0	1	0.5	0.75	1	1	0.5	1	1	0.5	0	0.666666666666667	1	1	1	0	1	0.333333333333333	0.5	0.5	0	0.5	0.666666666666667	0.5	0.166666666666667	0.75	0	0.333333333333333	1	0.75	0.5	0	1	0	0.5	0.5	1	0.5	0	1	1	1	1	0	1	1	0	1	1	1	1
223	Quiescence + Apoptosis	Cyclic	0.00391	12	0.333333333333333	1	0	0	1	1	0.25	1	0	0	0	0.666666666666667	0.5	0	0.666666666666667	0	0	0	0	0	1	1	1	0.5	0	0	0	0	0.5	0	0	0.166666666666667	0	1	1	0	0	0	0	0	0.5	1	0.5	0	0	0	1	0.5	0.5	0.5	0	1	0.5	0	0.75	1	0.75	0.5	0	0	0.333333333333333	1	0	0.5	1	0.666666666666667	0	0.5	1	1	1	0.5	0.5	0.75	0	0	1	0	0.5	1	0	1	0	0.5	0.25	0.333333333333333	1	0	1	0	0	0.5	0	1	1	0	1	0	0.5	0.5	0	1	1	0.5	0	1	1	0.5	0	0	0	0.5	0.5	0.5	0.5	0	0	0	0	0	0.333333333333333	1	0.666666666666667	0.5	0.5	0.5	0.5	0	0	0.25	0	0.25	0.5	0	1	0	0	0.5	1	1	0.166666666666667	0	0.5	0.5	1	1	1	1	0.5	0	1	1	0.5	1	0	0.5	0	0.5	1	1	1	1	1	0.5	0	0	1	0.5	0.666666666666667	0.5	0	0.5	0	0.333333333333333	1	0.5	0.5	0	1	0	0.5	0.5	0	0.5	0	1	0	0	0	1	1	1	1	1	1	0	1
224	Quiescence + Apoptosis	Cyclic	0.00391	6	0.333333333333333	0	0	0	1	1	0.333333333333333	1	0	0	0	0.666666666666667	0.5	0.666666666666667	0.666666666666667	0	0	0	0	0	1	1	1	0.5	0	0	0	0	0.5	0	0	0.166666666666667	0	1	1	0	0	1	0	0	0.5	1	0.333333333333333	1	0	1	1	0.5	0.5	0.333333333333333	0	1	0.333333333333333	0	0.666666666666667	1	0.666666666666667	0	0	0	0.166666666666667	1	0.666666666666667	1	1	0.666666666666667	0	1	1	1	1	0	0.5	0.166666666666667	0	0	1	0	0.5	1	0	1	0	0.5	0.833333333333333	0.333333333333333	1	0	1	0	0	0.5	1	1	1	0.5	1	0.666666666666667	0.5	0	0	1	0	1	0	1	1	0.333333333333333	1	0	0	0.5	0.5	0.5	0	0.5	0	0	0	0	0.333333333333333	1	0.666666666666667	0.5	0.5	0.5	0	0	0	0.333333333333333	0	0.333333333333333	0.5	0	1	0	0	0.5	1	1	0.166666666666667	0	0.5	0.5	1	0	0	1	0.5	0.5	1	1	0.333333333333333	1	0	0.5	0	0.5	1	1	1	0	1	0.5	0	0	0	0.5	0.666666666666667	0.5	0	0.833333333333333	0.166666666666667	0.333333333333333	1	0.5	0.333333333333333	0	1	0	0.5	0.5	0	0.5	0	1	0	1	0	0	1	0	0	1	1	0	1
225	Metastasis + CellCycleArrest + Apoptosis	Cyclic	0.00391	150	0.08	0	0	0.2	1	1	0.6	1	0	0.2	0	0.68	0.6	0.6	0.68	0	0	0	0	0.2	0.88	0	0.88	0.6	0	0	0	0.2	0.6	0	0	0	0	1	1	0	0	0	0	0	0	0	0.4	0	0	1	0	1	1	0.2	0	1	0.2	1	0.4	1	0.4	1	0.2	0.2	0.04	0	0.6	1	1	0.92	0	1	1	1	0.2	0	0	0	0	0	0	1	0	0.2	0	0	0	0	1	0.08	0.2	0.2	1	0	0.6	0.6	1	1	1	0.5	1	0.6	0.5	0	0	1	0	1	0.2	1	1	0.6	0	0	0	0.6	0.6	0.2	0	0.5	0	0	0	0	0.333333333333333	1	0.666666666666667	0.4	0.4	0.2	0	0.2	0	0.6	0	0.6	0.2	0	0.2	0	0	0.44	1	1	0	0.2	0.6	1	0	1	1	0	0.6	0.5	0	0	0.4	1	0	0.4	0	0.56	0.6	0.6	0.2	0	1	0.44	0.08	0	0	0.48	0.68	0.52	0.04	0.8	0.2	0.36	1	0.6	0.4	0.24	1	0	0.48	0	0	0.48	0	1	0	0	0	0	0	1	1	1	1	0	1
226	Quiescence + Apoptosis	Cyclic	0.00391	12	0.333333333333333	0	0	0	1	1	0.25	1	0	0	0	0.666666666666667	0.5	0.5	0.666666666666667	0	0	0	0	0	1	1	1	0.5	0	0	0	0	0.5	0	0	0.166666666666667	0	1	1	0	0	1	0	0	0.5	1	0.5	1	0	1	1	0.5	0.5	0.5	0	1	0.333333333333333	1	0.75	1	0.666666666666667	1	0	0	0.333333333333333	1	0.5	1	1	0.666666666666667	0	1	1	1	1	0	0.5	0.25	0	0	1	0	0.5	1	0	1	0	0.5	0.75	0.333333333333333	1	0	1	0	0	0.5	1	1	1	0.5	1	0.5	0.5	0	0	1	0	1	0	1	1	0.5	0	0	0	0.5	0.5	0.5	0.5	0.5	0	0	0	0	0.333333333333333	1	0.666666666666667	0.5	0.5	0.5	0	0	0	0.25	0	0.25	0.5	0	1	0	0	0.5	1	1	0.333333333333333	0	0.5	0.5	1	1	0	1	0.5	0.5	1	1	0.5	1	0	0.5	0	0.5	1	1	1	1	1	0.5	0	0	0	0.5	0.666666666666667	0.5	0	0.75	0	0.333333333333333	1	0.5	0.5	0.166666666666667	1	0	0.5	0.5	0	0.5	0	1	0	1	0	0	1	1	0	1	1	1	1
227	Quiescence + Apoptosis	Cyclic	0.00391	12	0	0	0	0	0	1	0.25	1	0	0	0	1	0.5	0.5	1	0	0	0	0	0	1	1	1	0.5	0	0	0	0	0.5	0	0	0	0	1	1	0	0	0	0	0	0.5	1	0.5	0	1	1	1	0.5	0.5	0.5	0	1	0.5	0	0.75	1	0.75	0	0	0	0	1	0.5	0.5	1	1	0	1	1	1	1	0.5	0.5	0.25	0	0	1	0	0.5	1	0	1	0	0.5	0.5	0	1	0	1	0	0	0.5	1	1	1	0.5	1	0.5	0.5	0.5	0	1	0	0.5	0	1	1	0.5	0	0	0	0.5	0.5	0.5	0	0.5	0	0	0	0	0.333333333333333	1	0.666666666666667	0.5	0.5	0.5	0.5	0	0	0.25	0	0.25	0.5	0	1	0	0	1	1	1	0	0	0.5	0.5	1	1	0	1	0.5	0.5	1	1	0.5	1	0	0.5	0	0	1	1	1	0	1	1	0	0	1	1	1	0	0	0.75	0	0	1	0.5	0.5	0	1	0	1	0.5	1	1	0	1	0	0	1	0	1	1	0	1	1	1	1
228	Quiescence + Apoptosis	Cyclic	0.00391	12	0.333333333333333	0	0	0	1	1	0.25	1	0	0	0	0.666666666666667	0.5	0	0.666666666666667	0	0	0	0	0	1	1	1	0.5	0	0	0	0	0.5	0	0	0.166666666666667	0	1	1	0	0	1	0	0	0.5	1	0.5	1	0	0	1	0.5	0.5	0.5	0	1	0.333333333333333	0	0.75	1	0.666666666666667	0	0	0	0.166666666666667	1	0	1	1	0.666666666666667	0	0.5	1	1	1	0	0.5	0.75	0	0	1	0	0.5	1	0	1	0	0.5	0.5	0.333333333333333	1	0	1	0	0	0.5	0	1	1	0	1	0	0.5	0	0	1	0	1	0	1	1	0.5	0	0	0	0.5	0.5	0.5	0	0	0	0	0	0	0.333333333333333	1	0.666666666666667	0.5	0.5	0.5	0	0	0	0.25	0	0.25	0.5	0	1	0	0	0.5	1	1	0.166666666666667	0	0.5	0.5	1	1	1	1	0.5	0	1	1	0.5	1	0	0.5	0	0.5	1	1	1	0	1	0.5	0	0	0	0.5	0.666666666666667	0.5	0	0.5	0	0.333333333333333	1	0.5	0.5	0	1	0	0.5	0.5	0	0.5	0	1	0	1	0	0	1	1	1	1	1	1	1
229	Metastasis + CellCycleArrest	Cyclic	0.00391	30	0.0666666666666667	0	0	0.2	1	1	0.466666666666667	0.8	0	0.2	0	0.466666666666667	0.6	0.866666666666667	0.466666666666667	0	0	0	0	0.2	0.8	1	0.733333333333333	0.6	0.333333333333333	0	0.166666666666667	0.2	0.6	0.433333333333333	0.333333333333333	0.7	0.0666666666666667	0.833333333333333	1	0	0.0666666666666667	1	1	0	0	1	0.2	1	0	1	0	1	1	0.2	0	1	0.2	1	0.4	1	0.4	1	0.2	0.2	0.0333333333333333	0	0.866666666666667	1	1	0.933333333333333	0	1	0	0	0.333333333333333	0	0	0	0	0	0	1	0	0.433333333333333	0	0	0	0	1	0.0666666666666667	0.2	0.2	1	0	0.6	0.6	1	1	1	0.5	1	0.866666666666667	0.5	0	0	1	0	1	0.0666666666666667	1	1	0.2	1	0	0	0.6	0.6	0.2	0	0.833333333333333	0	0	0	0	0.333333333333333	1	0.666666666666667	0.4	0.4	0.2	0	0.333333333333333	0	0.466666666666667	0	0.466666666666667	0.233333333333333	0	0.333333333333333	0	0	0.466666666666667	0	0	0	0.333333333333333	0.6	1	0	0	0	0	0.6	0.566666666666667	0	0	0.2	0	0	0.4	0	0.533333333333333	0.6	0.6	0.2	0	1	0.466666666666667	0.0333333333333333	0	0	0.5	0.466666666666667	0.5	0.0666666666666667	0.866666666666667	0.4	0.266666666666667	0	0.6	0.2	0.333333333333333	0	0	0.5	0	0	0.5	0	1	0	1	0	0	0	0	0	1	1	0	1
230	Quiescence + Apoptosis	Cyclic	0.00391	12	0	0	0	0	1	1	0.25	1	0	0	0	1	0.5	0.5	1	0	0	0	0	0	1	1	1	0.5	0	0	0	0	0.5	0	0	0	0	1	1	0	0	1	0	0	0.5	1	0.5	1	0	1	1	0.5	0.5	0.5	0	1	0.333333333333333	0	0.75	1	0.666666666666667	0	0	0	0	1	0.5	1	1	1	0	1	1	1	1	0	0.5	0.25	0	0	1	0	0.5	1	0	1	0	0.5	0.75	0	1	0	1	0	0	0.5	1	1	1	0.5	1	0.5	0.5	0	0	1	0	1	0	1	1	0.5	0	0	0	0.5	0.5	0.5	0	0.5	0	0	0	0	0.333333333333333	1	0.666666666666667	0.5	0.5	0.5	0	0	0	0.25	0	0.25	0.5	0	1	0	0	1	1	1	0	0	0.5	0.5	1	1	0	1	0.5	0.5	1	1	0.5	1	0	0.5	0	0	1	1	1	0	1	1	0	0	0	1	1	0	0	0.75	0	0	1	0.5	0.5	0	1	0	1	0.5	1	1	0	1	0	1	0	0	1	1	0	1	1	1	1
231	Quiescence + Apoptosis	Cyclic	0.00391	12	0	0	0	0.166666666666667	1	1	0.25	1	0	0	0	1	0	0	1	0	0	0	0	0.166666666666667	1	1	1	0.333333333333333	0	0	0	0.166666666666667	0.333333333333333	0	0	1	0	1	0.5	1	0	1	0	1	1	1	0.333333333333333	1	0	0	1	0.333333333333333	0	0.5	0.333333333333333	1	0.333333333333333	1	0.75	1	0.666666666666667	1	0.166666666666667	1	0	1	0	1	1	1	0.166666666666667	0.333333333333333	1	1	1	0	1	0.75	0	0	1	0	1	1	0.5	0.666666666666667	0	1	0.5	0	1	1	1	0	0	1	0	1	1	0	1	0	0.5	0	0	1	0	1	0	1	0	0.333333333333333	0	0	0	0	0	0	0	0	0	0	0	0	0	1	1	0.166666666666667	0.166666666666667	0	0	0.333333333333333	0	0.25	0	0.25	1	0.333333333333333	1	0.166666666666667	0	1	1	1	0	0	0.666666666666667	0	1	0	0	0	0.5	0	1	1	0.333333333333333	1	0	0.5	0	0	1	1	1	1	1	1	0	0	0	1	1	0	0	0.5	0.166666666666667	0	1	0.666666666666667	0.333333333333333	0	1	1	1	0.5	1	1	0	1	1	1	0	1	1	0	0	1	1	1	1
232	Metastasis + Apoptosis	Cyclic	0.00391	12	0.333333333333333	0	0	0	1	1	0.25	1	0	0	0	0.666666666666667	0.5	0.5	0.666666666666667	0	0	0	0	0	1	1	1	0.5	0	0	0	0	0.5	0	0	0.166666666666667	0	1	1	0	0	0	0	0	0.5	1	0.5	0	0	1	1	0.5	0.5	0.5	0	1	0.333333333333333	0	0.75	1	0.666666666666667	0	0	0	0.333333333333333	1	0.5	1	1	0.666666666666667	0	1	1	1	1	0	0.5	0.25	0	0	1	1	0.5	1	0	1	0	0.5	0.75	0.333333333333333	1	0	1	0	0	0.5	1	1	1	0.5	1	0.5	0.5	0	0	1	0	1	0	1	1	0.5	0	0	0	0.5	0.5	0.5	0	0.5	0	0	0	0	0.333333333333333	1	0.666666666666667	0.5	0.5	0.5	0	0	0	0.25	0	0.25	0.5	0	1	0	0	0.5	1	1	0.333333333333333	0	0.5	0.5	1	1	1	1	0.5	0.5	1	1	0.5	1	0	0.5	0	0.5	1	1	1	0	1	0.5	0	0	0	0.5	0.666666666666667	0.5	0	0.75	0	0.333333333333333	1	0.5	0.5	0.166666666666667	1	0	0.5	0.5	0	0.5	0	1	0	0	0	0	1	1	1	1	1	1	1
233	Quiescence + Apoptosis	Cyclic	0.00391	12	0	0	0	0	1	1	0.25	1	0	0	0	1	0.5	0.5	1	0	0	0	0	0	1	1	1	0.5	0	0	0	0	0.5	0	0	0	0	1	1	0	0	0	0	0	0.5	1	0.5	0	0	1	1	0.5	0.5	0.5	0	1	0.333333333333333	1	0.75	1	0.666666666666667	1	0	0	0	1	0.5	1	1	1	0	1	1	1	1	0	0.5	0.25	0	0	1	0	0.5	1	0	1	0	0.5	0.75	0	1	0	1	0	0	0.5	1	1	1	0.5	1	0.5	0.5	0	0	1	0	1	0	1	1	0.5	0	0	0	0.5	0.5	0.5	0.5	0.5	0	0	0	0	0.333333333333333	1	0.666666666666667	0.5	0.5	0.5	0	0	0	0.25	0	0.25	0.5	0	1	0	0	1	1	1	0	0	0.5	0.5	1	1	0	1	0.5	0.5	1	1	0.5	1	0	0.5	0	0	1	1	1	1	1	1	0	0	0	1	1	0	0	0.75	0	0	1	0.5	0.5	0	1	0	1	0.5	1	1	0	1	0	0	0	1	1	1	0	1	1	1	1
234	Quiescence + Apoptosis	Cyclic	0.00391	12	0	0	0	0	1	1	0.25	1	0	0	0	1	0.5	0.5	1	0	0	0	0	0	1	1	1	0.5	0	0	0	0	0.5	0	0	0	0	1	1	0	0	1	0	0	0.5	1	0.5	1	0	1	1	0.5	0.5	0.5	0	1	0.333333333333333	1	0.75	1	0.666666666666667	1	0	0	0	1	0.5	1	1	1	0	1	1	1	1	0	0.5	0.25	0	0	1	0	0.5	1	0	1	0	0.5	0.75	0	1	0	1	0	0	0.5	1	1	1	0.5	1	0.5	0.5	0	0	1	0	1	0	1	1	0.5	0	0	0	0.5	0.5	0.5	0.5	0.5	0	0	0	0	0.333333333333333	1	0.666666666666667	0.5	0.5	0.5	0	0	0	0.25	0	0.25	0.5	0	1	0	0	1	1	1	0	0	0.5	0.5	1	1	0	1	0.5	0.5	1	1	0.5	1	0	0.5	0	0	1	1	1	1	1	1	0	0	0	1	1	0	0	0.75	0	0	1	0.5	0.5	0	1	0	1	0.5	1	1	0	1	0	1	0	0	1	1	0	1	1	1	1
235	Metastasis + Quiescence + Apoptosis	Cyclic	0.00391	12	0.333333333333333	0	0	0.25	0	1	0.25	0	0	1	0	0.666666666666667	0	0.5	0.666666666666667	0	0	0	0	0.25	0.5	1	0.333333333333333	0.25	0	0	0	0.25	0.25	0	0	0.166666666666667	0	1	0.5	1	0	1	0	1	1	1	0.5	1	1	1	1	0.5	0	0.5	0.5	1	0.333333333333333	1	0.75	1	0.666666666666667	1	0.25	1	0.333333333333333	1	0.5	1	1	0.666666666666667	0	1	0	0	0	0	1	0.25	0	0	1	0	1	1	0.5	0.5	0	1	0.75	0.333333333333333	1	1	1	0	0	1	1	1	1	0.5	1	0.5	0.5	0	0	1	0	1	0.5	1	0	0.5	0	0	0	0	0	0	0	0.5	0	0	0	0	0	0	1	0.25	0.25	0	0	0.5	0	0.25	0	0.25	0	0.5	0	0.25	0	0.333333333333333	1	1	0.5	0	0.75	0	1	1	1	1	0.5	0.75	1	1	0.5	1	1	0.5	0	0.666666666666667	1	1	1	1	1	0.333333333333333	0.5	0.5	0	0.5	0.666666666666667	0.5	0.166666666666667	0.75	0	0.333333333333333	1	0.75	0.5	0	1	0	0.5	0.5	1	0.5	0	1	1	1	1	1	1	1	1	1	1	0	1
236	Metastasis + CellCycleArrest	Cyclic	0.00391	30	0	0	0	0.2	0	1	0.6	0.8	0	0.2	0	0.4	0.6	0.6	0.4	0	0	0	0	0.2	0.8	1	0.8	0.6	0.4	0	0.2	0.2	0.6	0.6	0.4	0.8	0.1	0.7	1	0	0	1	1	0	0	1	0.4	1	1	1	0	1	1	0.2	0	1	0.2	0	0.4	1	0.4	0	0.2	0.2	0	0	0.6	1	1	1	0.4	1	0.8	0.8	0.2	0	0	0	0.2	0	0.2	0	0	0.2	0	0.2	0.2	0	1	0	0.2	0.2	1	0	0.6	0.6	1	1	1	0.5	1	0.6	0.5	0	0	1	0	1	0.2	1	1	0.6	0	0.4	0	0.6	0.6	0.6	0	0.5	0	0	0.2	0	0.333333333333333	1	0.666666666666667	0.4	0.4	0.2	0	0.2	0	0.6	0	0.6	0.2	0	0.2	0	0	0.5	0	0	0	0.2	0.6	1	0	1	0	0	0.6	0.5	0	0	0.4	1	0	0.4	0	0.5	0.6	0.6	0.6	0	1	0.5	0	0.5	0	0.5	0.4	0.5	0.2	0.8	0.2	0	0	0.6	0.4	0.2	0	0	0.5	0	0	0.5	1	1	0	1	1	0	0	1	0	1	1	1	1
237	Quiescence + Apoptosis	Cyclic	0.00391	12	0.333333333333333	0	0	0	0	1	0.25	1	0	0	0	0.666666666666667	0.5	0.5	0.666666666666667	0	0	0	0	0	1	1	1	0.5	0	0	0	0	0.5	0	0	0.166666666666667	0	1	1	0	0	1	0	0	0.5	1	0.5	1	1	1	1	0.5	0.5	0.5	0	1	0.333333333333333	1	0.75	1	0.666666666666667	1	0	0	0.333333333333333	1	0.5	1	1	0.666666666666667	0	1	1	1	1	0	0.5	0.25	0	0	1	0	0.5	1	0	1	0	0.5	0.75	0.333333333333333	1	0	1	0	0	0.5	1	1	1	0.5	1	0.5	0.5	0	0	1	0	1	0	1	1	0.5	0	0	0	0.5	0.5	0.5	0.5	0.5	0	0	0	0	0.333333333333333	1	0.666666666666667	0.5	0.5	0.5	0	0	0	0.25	0	0.25	0.5	0	1	0	0	0.5	1	1	0.333333333333333	0	0.5	0.5	1	1	0	1	0.5	0.5	1	1	0.5	1	0	0.5	0	0.5	1	1	1	1	1	0.5	0	0.5	0	0.5	0.666666666666667	0.5	0	0.75	0	0.333333333333333	1	0.5	0.5	0.166666666666667	1	0	0.5	0.5	0	0.5	0	1	0	1	1	1	1	1	0	1	1	1	1
238	Quiescence + Apoptosis	Cyclic	0.00391	6	0.333333333333333	0	0	0	0	1	0.333333333333333	1	0	0	0	0.666666666666667	0.5	0.833333333333333	0.666666666666667	0	0	0	0	0	1	1	1	0.5	0	0	0	0	0.5	0	0	0.166666666666667	0	1	1	0	0	0	0	0	0.5	1	0.166666666666667	0	1	1	1	0.5	0.5	0.333333333333333	0	1	0.333333333333333	0	0.666666666666667	1	0.666666666666667	0	0	0	0.333333333333333	1	0.833333333333333	1	1	0.666666666666667	0	1	1	1	1	0	0.5	0	0	0	1	0	0.5	1	0	1	0	0.5	1	0.333333333333333	1	0	1	0	0	0.5	1	1	1	0.5	1	0.833333333333333	0.5	0	0	1	0	1	0	1	1	0.166666666666667	1	0	0	0.5	0.5	0.5	0	0.666666666666667	0	0	0	0	0.333333333333333	1	0.666666666666667	0.5	0.5	0.5	0	0	0	0.333333333333333	0	0.333333333333333	0.5	0	1	0	0	0.5	1	1	0.333333333333333	0	0.5	0.5	1	0	0	1	0.5	0.5	1	1	0.166666666666667	1	0	0.5	0	0.5	1	1	1	0	1	0.5	0	0.5	0	0.5	0.666666666666667	0.5	0	0.833333333333333	0.333333333333333	0.333333333333333	1	0.5	0.166666666666667	0.166666666666667	1	0	0.5	0.5	0	0.5	0	1	0	0	1	0	1	0	0	1	1	1	1
239	Quiescence + Apoptosis	Cyclic	0.00391	12	0.333333333333333	0	0	0	0	1	0.25	1	0	0	0	0.666666666666667	0.5	0.5	0.666666666666667	0	0	0	0	0	1	1	1	0.5	0	0	0	0	0.5	0	0	0.166666666666667	0	1	1	0	0	0	0	0	0.5	1	0.5	0	1	1	1	0.5	0.5	0.5	0	1	0.333333333333333	1	0.75	1	0.666666666666667	1	0	0	0.333333333333333	1	0.5	1	1	0.666666666666667	0	1	1	1	1	0	0.5	0.25	0	0	1	0	0.5	1	0	1	0	0.5	0.75	0.333333333333333	1	0	1	0	0	0.5	1	1	1	0.5	1	0.5	0.5	0	0	1	0	1	0	1	1	0.5	0	0	0	0.5	0.5	0.5	0.5	0.5	0	0	0	0	0.333333333333333	1	0.666666666666667	0.5	0.5	0.5	0	0	0	0.25	0	0.25	0.5	0	1	0	0	0.5	1	1	0.333333333333333	0	0.5	0.5	1	1	0	1	0.5	0.5	1	1	0.5	1	0	0.5	0	0.5	1	1	1	1	1	0.5	0	0.5	0	0.5	0.666666666666667	0.5	0	0.75	0	0.333333333333333	1	0.5	0.5	0.166666666666667	1	0	0.5	0.5	0	0.5	0	1	0	0	1	1	1	1	0	1	1	1	1
240	Metastasis + Apoptosis	Cyclic	0.00391	12	0	0	0	0	1	1	0.25	1	0	0	0	1	0.5	0	1	0	0	0	0	0	1	1	1	0.5	0	0	0	0	0.5	0	0	0	0	1	1	0	0	1	0	0	0.5	1	0.5	1	0	0	1	0.5	0.5	0.5	0	1	0.333333333333333	1	0.75	1	0.666666666666667	1	0	0	0	1	0	1	1	1	0	0.5	1	1	1	0	0.5	0.75	0	0	1	1	0.5	1	0	1	0	0.5	0.5	0	1	0	1	0	0	0.5	0	1	1	0	1	0	0.5	0	0	1	0	1	0	1	1	0.5	0	0	0	0.5	0.5	0.5	0.5	0	0	0	0	0	0.333333333333333	1	0.666666666666667	0.5	0.5	0.5	0	0	0	0.25	0	0.25	0.5	0	1	0	0	1	1	1	0	0	0.5	0.5	1	1	0	1	0.5	0	1	1	0.5	1	0	0.5	0	0	1	1	1	1	1	1	0	0	0	1	1	0	0	0.5	0	0	1	0.5	0.5	0	1	0	1	0.5	1	1	0	1	0	1	0	1	1	1	0	1	1	1	1
241	Metastasis + CellCycleArrest	Cyclic	0.00391	30	0	0	0.6	0.2	1	1	0.4	1	0	0	0	0.5	0.6	0	0.5	0	0	0	0	0.2	0.833333333333333	0	0.833333333333333	0.6	0.333333333333333	0	0.166666666666667	0	0.6	0.333333333333333	0.333333333333333	0.666666666666667	0.166666666666667	0.833333333333333	1	0	0	0	1	0	0	0	0.6	0	0	0	0	1	1	0.4	0	1	0.2	1	0.6	1	0.4	1	0.4	0.4	0	0	0	1	1	1	0.6	0.6	1	1	0.2	0	0	0.6	0	0	0	1	0	0.2	0	0	0	0	0.6	0	0.2	0.2	1	0	0.6	0.6	0	1	1	0	1	0	0.5	0	0	1	0	1	0	1	1	0.6	0	0.6	0	0.6	0.6	0.2	0.6	0	0	0	0	0	1	0	0.5	0.4	0.4	0.2	0	0	0	0.4	0	0.4	0.2	0	0.2	0	0	0.5	0	0	0	0	0.6	1	0	1	0	0	0.6	0	0	0	0.6	1	0	0.4	0	0.5	0.6	0.6	0.2	0.6	1	0.5	0	0	0.2	0.5	0.5	0.5	0	0.4	0.2	0.333333333333333	0	0.6	0.6	0.333333333333333	0	0	0.5	0	0	0.5	1	1	0	0	0	1	0	1	0	1	1	0	1
242	Quiescence + Apoptosis	Cyclic	0.00391	36	0.277777777777778	0	0	0.166666666666667	1	1	0.25	1	0	0	0	0.666666666666667	0	0	0.666666666666667	0	0	0	0	0.166666666666667	1	1	1	0.333333333333333	0	0	0	0.166666666666667	0.333333333333333	0	0	0.722222222222222	0	1	0.5	1	0	1	0	1	1	1	0.5	1	0	0	1	0.5	0	0.5	0.333333333333333	1	0.333333333333333	1	0.75	1	0.666666666666667	1	0.166666666666667	1	0.222222222222222	1	0	1	1	0.722222222222222	0.166666666666667	0.5	1	1	1	0	1	0.75	0	0	1	0	1	1	0.5	0.666666666666667	0	1	0.5	0.277777777777778	1	1	1	0	0	1	0	1	1	0	1	0	0.5	0	0	1	0	1	0	1	0	0.5	0	0	0	0	0	0	0	0	0	0	0	0	0	1	1	0.166666666666667	0.166666666666667	0	0	0.333333333333333	0	0.25	0	0.25	1	0.333333333333333	1	0.166666666666667	0	0.5	1	1	0.5	0	0.666666666666667	0	0.722222222222222	1	0	0	0.5	0	1	1	0.5	1	0	0.5	0	0.5	1	1	1	1	1	0.5	0	0	0	0.5	0.666666666666667	0.5	0	0.5	0	0.333333333333333	1	0.666666666666667	0.5	0	1	1	0.5	0.5	0	0.5	0	1	1	1	0	1	1	1	0	1	1	1	1
243	Quiescence + Apoptosis	Cyclic	0.00391	12	0.333333333333333	0	0	0	1	1	0.25	1	0	0	0	0.666666666666667	0.5	0.5	0.666666666666667	0	0	0	0	0	1	1	1	0.5	0	0	0	0	0.5	0	0	0.166666666666667	0	1	1	0	0	0	0	0	0.5	1	0.5	0	0	1	1	0.5	0.5	0.5	0	1	0.333333333333333	1	0.75	1	0.666666666666667	1	0	0	0.333333333333333	1	0.5	1	1	0.666666666666667	0	1	1	1	1	0	0.5	0.25	0	0	1	0	0.5	1	0	1	0	0.5	0.75	0.333333333333333	1	0	1	0	0	0.5	1	1	1	0.5	1	0.5	0.5	0	0	1	0	1	0	1	1	0.5	0	0	0	0.5	0.5	0.5	0.5	0.5	0	0	0	0	0.333333333333333	1	0.666666666666667	0.5	0.5	0.5	0	0	0	0.25	0	0.25	0.5	0	1	0	0	0.5	1	1	0.333333333333333	0	0.5	0.5	1	1	0	1	0.5	0.5	1	1	0.5	1	0	0.5	0	0.5	1	1	1	1	1	0.5	0	0	0	0.5	0.666666666666667	0.5	0	0.75	0	0.333333333333333	1	0.5	0.5	0.166666666666667	1	0	0.5	0.5	0	0.5	0	1	0	0	0	0	1	1	0	1	1	1	1
244	Metastasis + CellCycleArrest	Cyclic	0.00391	30	0	0	0	0.2	1	1	0.6	1	0	0.2	0	0.4	0.6	0.6	0.4	0	0	0	0	0.2	0.8	0	0.8	0.6	0.4	0	0.2	0.2	0.6	0.6	0.4	0.8	0.1	0.7	1	0	0	0	1	0	0	0	0.4	0	0	1	0	1	1	0.2	0	1	0.2	1	0.4	1	0.4	1	0.2	0.2	0	0	0.6	1	1	1	0	1	1	1	0.2	0	0	0	0	0	0	0	0	0.2	0	0	0	0	1	0	0.2	0.2	1	0	0.6	0.6	1	1	1	0.5	1	0.6	0.5	0	0	1	0	1	0.2	1	1	0.6	0	0	0	0.6	0.6	0.2	0	0.5	0	0	0	0	0.333333333333333	1	0.666666666666667	0.4	0.4	0.2	0	0.2	0	0.6	0	0.6	0.2	0	0.2	0	0	0.5	0	0	0	0.2	0.6	1	0	1	0	0	0.6	0.5	0	0	0.4	1	0	0.4	0	0.5	0.6	0.6	0.2	0	1	0.5	0	0	0	0.5	0.4	0.5	0.2	0.8	0.2	0	0	0.6	0.4	0.2	0	0	0.5	0	0	0.5	0	1	0	0	0	0	0	1	0	1	1	0	1
245	Metastasis + CellCycleArrest	Cyclic	0.00391	30	0	0	0	0.2	0	1	0.6	1	0	0.2	0	0.4	0.6	0.6	0.4	0	0	0	0	0.2	0.8	0	0.8	0.6	0.4	0	0.2	0.2	0.6	0.6	0.4	0.8	0.1	0.7	1	0	0	0	1	0	0	0	0.4	0	1	1	0	1	1	0.2	0	1	0.2	0	0.4	1	0.4	0	0.2	0.2	0	0	0.6	1	1	1	0	1	1	1	0.2	0	0	0	0	0	0	1	0	0.2	0	0	0	0	1	0	0.2	0.2	1	0	0.6	0.6	1	1	1	0.5	1	0.6	0.5	0	0	1	0	1	0.2	1	1	0.6	0	0	0	0.6	0.6	0.6	0	0.5	0	0	0	0	0.333333333333333	1	0.666666666666667	0.4	0.4	0.2	0	0.2	0	0.6	0	0.6	0.2	0	0.2	0	0	0.5	0	0	0	0.2	0.6	1	0	1	0	0	0.6	0.5	0	0	0.4	1	0	0.4	0	0.5	0.6	0.6	0.6	0	1	0.5	0	0.5	0	0.5	0.4	0.5	0.2	0.8	0.2	0	0	0.6	0.4	0.2	0	0	0.5	0	0	0.5	0	1	0	0	1	0	0	1	0	1	1	1	1
246	Quiescence + Apoptosis	Cyclic	0.00391	12	0.333333333333333	0	0	0	1	1	0.25	1	0	0	0	0.333333333333333	0.5	0	0.333333333333333	0	0	0	0	0	0.916666666666667	1	0.916666666666667	0.5	0.166666666666667	0	0.166666666666667	0	0.5	0.416666666666667	0.166666666666667	0.166666666666667	0	0.833333333333333	1	0	0	1	0	0	0.5	1	0.5	1	0	0	1	0.5	0.5	0.5	0	1	0.333333333333333	1	0.75	1	0.666666666666667	1	0	0	0.333333333333333	1	0	1	1	0.666666666666667	0	0.5	1	1	1	0	0.5	0.75	0	0	1	0	0.5	1	0	1	0	0.5	0.5	0.333333333333333	1	0	1	0	0	0.5	0	1	1	0	1	0	0.5	0	0	1	0	1	0	1	1	0.5	0	0	0	0.5	0.5	0.5	0.5	0	0	0	0	0	0.333333333333333	1	0.666666666666667	0.5	0.5	0.5	0	0	0	0.25	0	0.25	0.5	0	1	0	0	0.5	1	1	0.166666666666667	0	0.5	0.5	1	1	0	1	0.5	0	1	1	0.5	1	0	0.5	0	0.5	1	1	1	1	1	0.5	0	0	0	0.5	0.333333333333333	0.5	0	0.5	0	0.25	1	0.5	0.5	0	0.666666666666667	0	0.5	0.5	0	0.5	0	1	0	1	0	0	1	1	0	1	1	1	1
247	Quiescence + Apoptosis	Cyclic	0.00391	36	0.277777777777778	0	0	0.25	1	1	0.25	1	0	0	0	0.333333333333333	0	0.5	0.333333333333333	0	0	0	0	0.25	0.916666666666667	1	0.916666666666667	0.25	0.166666666666667	0	0.166666666666667	0.25	0.25	0.416666666666667	0.166666666666667	0.833333333333333	0	0.833333333333333	0.5	1	0	1	0	1	1	1	0.5	1	0	1	1	0.5	0	0.5	0.5	1	0	1	0.75	1	0	1	0.25	1	0.222222222222222	1	0.5	0.5	1	0.722222222222222	0	1	1	1	1	0	1	0.25	0	0	1	0	1	1	0.5	0.5	0	1	0.75	0.277777777777778	1	1	1	0	0	0.75	1	1	1	0.5	1	0.5	0.5	0	0	1	0	0	0.5	1	0	0.5	0	0	0	0	0	0	0	0.5	0	0	0	0	0	0	1	0.25	0.25	0	0	0.5	0	0.25	0	0.25	1	0.5	1	0.25	0	0.5	1	1	0.5	0	0.75	0	0.722222222222222	1	0	0	0.5	0.5	1	1	0.5	1	1	0.5	0	0.5	1	1	0	1	1	0.5	0	0	0	0.5	0.333333333333333	0.5	0	0.75	0	0.25	1	0.75	0.5	0	0.583333333333333	1	0.5	0.5	0	0.5	0	1	1	1	0	0	1	1	0	1	1	0	1
248	Quiescence + Apoptosis	Cyclic	0.00391	12	0.333333333333333	0	0	0	1	1	0.25	1	0	0	0	0.666666666666667	0.5	0.5	0.666666666666667	0	0	0	0	0	1	1	1	0.5	0	0	0	0	0.5	0	0	0.166666666666667	0	1	1	0	0	1	0	0	0.5	1	0.5	1	0	1	1	0.5	0.5	0.5	0	1	0.333333333333333	0	0.75	1	0.666666666666667	0	0	0	0.333333333333333	1	0.5	1	1	0.666666666666667	0	1	1	1	1	0	0.5	0.25	0	0	1	0	0.5	1	0	1	0	0.5	0.75	0.333333333333333	1	0	1	0	0	0.5	1	1	1	0.5	1	0.5	0.5	0	0	1	0	1	0	1	1	0.5	0	0	0	0.5	0.5	0.5	0	0.5	0	0	0	0	0.333333333333333	1	0.666666666666667	0.5	0.5	0.5	0	0	0	0.25	0	0.25	0.5	0	1	0	0	0.5	1	1	0.333333333333333	0	0.5	0.5	1	1	0	1	0.5	0.5	1	1	0.5	1	0	0.5	0	0.5	1	1	1	0	1	0.5	0	0	0	0.5	0.666666666666667	0.5	0	0.75	0	0.333333333333333	1	0.5	0.5	0.166666666666667	1	0	0.5	0.5	0	0.5	0	1	0	1	0	0	1	1	0	1	1	1	1
249	Metastasis + CellCycleArrest	Cyclic	0.00391	30	0	0	0.4	0.2	1	1	0.6	0.8	0	0.2	0	0.4	0.6	0.6	0.4	0	0	0	0	0.2	0.8	1	0.8	0.6	0.4	0	0.2	0.2	0.6	0.6	0.4	0.8	0.1	0.7	1	0	0	1	1	0	0	1	0.4	1	0	1	0	1	1	0.2	0	1	0.2	1	0.4	1	0.4	1	0.2	0.2	0	0	0.6	1	1	1	0.4	1	0.8	0.8	0.2	0	0	0	0.2	0	0.2	0	0	0.2	0	0.2	0.2	0	1	0	0.2	0.2	1	0	0.6	0.6	1	1	1	0.5	1	0.6	0.5	0	0	1	0	1	0.2	1	1	0.6	0	0.4	0	0.6	0.6	0.6	0.6	0.5	0	0	0.2	0	0.333333333333333	1	0.666666666666667	0.4	0.4	0.2	0	0.2	0	0.6	0	0.6	0.2	0	0.2	0	0	0.5	0	0	0	0.2	0.6	1	0	1	0	0	0.6	0.5	0	0	0.4	1	0	0.4	0	0.5	0.6	0.6	0.6	0.6	1	0.5	0	0	0.2	0.5	0.4	0.5	0.2	0.8	0.2	0	0	0.6	0.4	0.2	0	0	0.5	0	0	0.5	1	1	0	1	0	1	0	1	0	1	1	1	1
250	Metastasis + Apoptosis	Cyclic	0.00391	12	0.333333333333333	0	0	0	1	1	0.25	1	0	0	0	0.333333333333333	0.5	0	0.333333333333333	0	0	0	0	0	0.916666666666667	1	0.916666666666667	0.5	0.166666666666667	0	0.166666666666667	0	0.5	0.416666666666667	0.166666666666667	0.166666666666667	0	0.833333333333333	1	0	0	1	0	0	0.5	1	0.5	1	0	0	1	0.5	0.5	0.5	0	1	0.333333333333333	1	0.75	1	0.666666666666667	1	0	0	0.333333333333333	1	0	1	1	0.666666666666667	0	0.5	1	1	1	0	0.5	0.75	0	0	1	1	0.5	1	0	1	0	0.5	0.5	0.333333333333333	1	0	1	0	0	0.5	0	1	1	0	1	0	0.5	0	0	1	0	1	0	1	1	0.5	0	0	0	0.5	0.5	0.5	0.5	0	0	0	0	0	0.333333333333333	1	0.666666666666667	0.5	0.5	0.5	0	0	0	0.25	0	0.25	0.5	0	1	0	0	0.5	1	1	0.166666666666667	0	0.5	0.5	1	1	0	1	0.5	0	1	1	0.5	1	0	0.5	0	0.5	1	1	1	1	1	0.5	0	0	0	0.5	0.333333333333333	0.5	0	0.5	0	0.25	1	0.5	0.5	0	0.666666666666667	0	0.5	0.5	0	0.5	0	1	0	1	0	0	1	1	0	1	1	1	1
Average Node Propensities
atwozero	aa	ac	andthreefour	apc	arf	arhgaptwo	askone	actin	akt	arptwothree	brcaone	barrestin	bparvin	chkone	ca	cam	camk	camkk	cas	caspthree	caspeight	caspnine	cbp	cdctwozero	cdcfourtwo	cdhone	crk	csk	cyclina	cyclinb	cyclind	cycline	cytochromec	dag	dgk	dockoneeightzero	daxx	ecad	egfr	erk	fadd	fak	fasr	frizzled	fyn	gck	gefhone	grk	gaonetwoonethree	gabone	gai	gaq	gas	gbgonetwoonethree	gbgi	gbgq	gbgs	graf	grbtwo	ikk	ilonetnfr	ilk	ipthree	ipthreerone	ikb	integrins	larg	mkkthree	mkksix	mkkseven	mkps	mlck	mlcp	mlkone	mlktwo	mlkthree	mmp	mek	mekkone	mekktwo	mekkthree	mekkfour	myc	myosin	nfkappab	nik	nck	pa	pak	pdefour	pdkone	pithreek	pifourk	pifivek	piptwothreefour	piptwofourfive	pipthreethreefourfive	pipfour	pka	pkc	pkcprimed	platwo	plcb	plcg	pld	pptwoa	pten	ptponeb	ptppest	ptpa	palphaonetwoonethreer	palphair	palphaqr	palphasr	pixcool	rgs	rkip	rac	raf	rafdep	rafloc	rafrest	ral	ralbpone	ralgds	rapone	ras	rasgrfgrp	rho	rhogdi	rhok	sapk	shptwo	sekone	shc	slug	smac	smadtwo	smadtwofour	snail	sos	src	stathmin	takone	taoonetwo	tgfr	tabonetwo	talin	tiam	tpltwo	trafs	trio	trx	vavtwo	vinc	wasp	xiap	alphaonetwoonethreer	alphair	alphaqr	alphasr	atm	bax	bcltwo	betacatenin	camp	cycg	etwofone	mdmtwo	mdmx	ponefiverhogef	ponetwozerorasgap	ponefourarf	ponefive	poneninezerorhogap	poneninezerorhogef	ptwoone	ptwoseven	pthreeeight	pfivethree	pninezerorsk	rb	wipone	ecm	extpump	egf	fas	wnt	alphaslig	ilonetnf	stress	tgfb	alphaonetwoonethreelig	alphailig	alphaqlig	dnadamage
0.18862727985348	0.07429	0.049266	0.112786487179487	0.750659999999999	0.996989999999997	0.327652076923077	0.884387999999999	0.0009775	0.186755666666667	0.001955	0.641706397069596	0.403867	0.404588846153846	0.641706397069596	0	0	0	0	0.112786487179487	0.860640248717949	0.840619999999999	0.844344285347985	0.463755166666666	0.108394714285714	0.012512	0.060574380952381	0.104640653846154	0.463755166666666	0.155460976190476	0.108394714285714	0.392643468864469	0.0258	0.920669904761903	0.864375833333333	0.26979	0.000521333333333333	0.504360000000001	0.250571	0.26979	0.48093	0.840619999999999	0.461350987179487	0.504360000000001	0.23851	0.750659999999999	0.6647	0.636287487179488	0.518015	0.423621461538461	0.121861666666667	1.0009	0.310441999999999	0.66856	0.661833730769232	1.0009	0.594621833333332	0.674425	0.114350487179487	0.323736	0.17361287985348	0.6647	0.404588846153846	0.956130499999998	1.0009	0.812272720146518	0.0899299999999999	0.869328499999999	0.881259999999999	0.881259999999999	0.692579333333333	0.0757236666666666	0.46138	0.309932666666667	0.054349	0.02346	0.679949	0.25023	0.4301	0.784594666666665	0.134895	0.585457333333334	0.054349	0.48093	0.726939333333334	0.18862727985348	0.791371999999998	0.322172	0.996989999999997	0.012512	0.171222	0.615919333333334	0.750659999999999	1.0009	0.996989999999997	0.37533	0.996989999999997	0.404588846153846	0.500449999999999	0.0564343333333333	0	1.0009	0.07429	0.949483499999998	0.13847217948718	0.996989999999997	0.73111	0.514189153846153	0.0391	0.0674475	0	0.403867	0.403867	0.389791	0.18688	0.380483179487179	0	0	0.052394	0	0.298443333333333	0.817129999999999	0.743511666666665	0.401462820512821	0.401462820512821	0.288937	0.0467896666666667	0.170458987179487	0.006647	0.327652076923077	0.00391	0.327652076923077	0.451462666666667	0.121861666666667	0.692579333333333	0.0604044871794872	0	0.554931052014652	0.73117	0.73117	0.197293157509157	0.0515298205128205	0.585616833333333	0.515278	0.628987234432235	0.953979999999998	0.2346	0.539580000000001	0.524685999999999	0.396118166666666	0.6647	0.6647	0.461350987179487	0.993079999999998	0.19159	0.472303999999999	0.001955	0.445968947985347	0.886751999999998	0.886751999999998	0.860945999999998	0.468400000000001	1.0009	0.554931052014652	0.068756419047619	0.0947543384615384	0.100356666666667	0.582885690109891	0.641706397069596	0.418014309890109	0.0567133633699634	0.694272756410258	0.0663276666666666	0.218199913186813	0.73117	0.585616833333333	0.461350987179487	0.104187638095238	0.701379523809524	0.168651333333333	0.582885690109891	0.35581	0.246029230769231	0.582885690109891	0.16031	1.0009	0.26979	0.504360000000001	0.23851	0.35187	0.6647	0.953979999999998	0.2346	1.0009	1.0009	0.852319999999999	1.0009
Fixed Nodes States
egf	ecm	alphaqlig	alphailig	alphaslig	alphaonetwoonethreelig	stress	ilonetnf	extpump	fas	wnt	tgfb	DNAdamage	atm	platwo	mmp	pithreek
0.268620968	0.15988999	0.85	1	0.35	1	0.95	0.660914852	1	0.503528337	0.23484632	0.233804148	1	1	0.072953105	0.249184323	0.748834986
Individual Cell Fates
Metastasis	Quiescence	CellCycleArrest	Senescence	NormalProliferation	AbnormalProliferation	Apoptosis	Uncharacterized
0.231	0.2525	0.1407	0	0.001	0.002	0.3542	0.0196
Total Sample Size	256
Total States Converged	256
