## Supplementary material for "CanSeer: A Method for Development and Clinical Translation of Personalized Cancer Therapeutics": TCGABHA1EU_RA_Results.csv

Metastasis	CellCycleArrest	Quiescence	Apoptosis	Uncharacterized	AbnormalProliferation	NormalProliferation		egf	ecm	alphaqlig	alphailig	alphaslig	alphaonetwoonethreelig	stress	ilonetnf	extpump	fas	wnt	tgfb	DNAdamage	atm	platwo	mmp	pithreek
0.230985833333334	0.14073	0.252520833333334	0.354180833333333	0.01955	0.001955	0.0009775		0.268620968	0.15988999	0.85	1	0.35	1	0.95	0.660914852	1	0.503528337	0.23484632	0.233804148	1	1	0.072953105	0.249184323	0.748834986
	MEAN	SD	SEM
Metastasis	0.230985833333334	NaN	NaN
CellCycleArrest	0.14073	NaN	NaN
Quiescence	0.252520833333334	NaN	NaN
Apoptosis	0.354180833333333	NaN	NaN
Uncharacterized	0.01955	NaN	NaN
AbnormalProliferation	0.001955	NaN	NaN
NormalProliferation	0.0009775	NaN	NaN
