## Supplementary material for "CanSeer: A Method for Development and Clinical Translation of Personalized Cancer Therapeutics": TCGA_BH_A1EU_Drug_File.xlsx

### Sheet: Patient_Drug_File
~
	Drugs	Targeted Node	Gene OncoKB Status	Normalized RNA-seq Gene Expression of a Patient in Cancer (NRGEPC)	Maximal Efficacy Gain Induced by a Drug (MEGID)	Approximated NDAS (Normalized Drug Activity Score)	Drug Score for Patient (DS)
	KU-55933	atm	Tumor Suppressor	1	0	0.198729	1
