## Supplementary material for "CanSeer: A Method for Development and Clinical Translation of Personalized Cancer Therapeutics": TCGA_BH_A1EU_Treatment.xlsx

### Sheet: TCGA-BH-A1EU
	Drug/Drug Combinations		Metastasis	Cell Cycle Arrest	Apoptosis	Quiescence	Abnormal Proliferation	Uncharacterized		Therapeutic Response Index		*Cytotoxicity Level (NT/C)
	KU-55933		0.227412	0.122493	0.377315	0.26197	0.00391	0.00782		3.29316		n/a
	*Cytotoxicity threshold for TCGA-BH-A1EU:			0.00048875
	Normal proliferation > Cytotoxicity threshold:			Non-Toxic(NT)
	Normal proliferation < Cytotoxicity threshold:			Cytotoxic(C)
