## Supplementary material for "CanSeer: A Method for Development and Clinical Translation of Personalized Cancer Therapeutics": TherapyA1EU_Model_ExhaustiveScreening_Combined.csv

Metastasis	CellCycleArrest	Apoptosis	Quiescence	AbnormalProliferation	Uncharacterized		atm
0.227411666666667	0.122493333333333	0.377315	0.26197	0.00391	0.00782		1
