## Supplementary material for "CanSeer: A Method for Development and Clinical Translation of Personalized Cancer Therapeutics": TherapyA1EU_Model_ExhaustiveScreening_Results_1.csv

Attractor	Associated Cell Fate	Attractor Type	Basin Ratio	Attractor length	atwozero	aa	ac	andthreefour	apc	arf	arhgaptwo	askone	actin	akt	arptwothree	brcaone	barrestin	bparvin	chkone	ca	cam	camk	camkk	cas	caspthree	caspeight	caspnine	cbp	cdctwozero	cdcfourtwo	cdhone	crk	csk	cyclina	cyclinb	cyclind	cycline	cytochromec	dag	dgk	dockoneeightzero	daxx	ecad	egfr	erk	fadd	fak	fasr	frizzled	fyn	gck	gefhone	grk	gaonetwoonethree	gabone	gai	gaq	gas	gbgonetwoonethree	gbgi	gbgq	gbgs	graf	grbtwo	ikk	ilonetnfr	ilk	ipthree	ipthreerone	ikb	integrins	larg	mkkthree	mkksix	mkkseven	mkps	mlck	mlcp	mlkone	mlktwo	mlkthree	mmp	mek	mekkone	mekktwo	mekkthree	mekkfour	myc	myosin	nfkappab	nik	nck	pa	pak	pdefour	pdkone	pithreek	pifourk	pifivek	piptwothreefour	piptwofourfive	pipthreethreefourfive	pipfour	pka	pkc	pkcprimed	platwo	plcb	plcg	pld	pptwoa	pten	ptponeb	ptppest	ptpa	palphaonetwoonethreer	palphair	palphaqr	palphasr	pixcool	rgs	rkip	rac	raf	rafdep	rafloc	rafrest	ral	ralbpone	ralgds	rapone	ras	rasgrfgrp	rho	rhogdi	rhok	sapk	shptwo	sekone	shc	slug	smac	smadtwo	smadtwofour	snail	sos	src	stathmin	takone	taoonetwo	tgfr	tabonetwo	talin	tiam	tpltwo	trafs	trio	trx	vavtwo	vinc	wasp	xiap	alphaonetwoonethreer	alphair	alphaqr	alphasr	atm	bax	bcltwo	betacatenin	camp	cycg	etwofone	mdmtwo	mdmx	ponefiverhogef	ponetwozerorasgap	ponefourarf	ponefive	poneninezerorhogap	poneninezerorhogef	ptwoone	ptwoseven	pthreeeight	pfivethree	pninezerorsk	rb	wipone	ecm	extpump	egf	fas	wnt	alphaslig	ilonetnf	stress	tgfb	alphaonetwoonethreelig	alphailig	alphaqlig	dnadamage
1	Metastasis + CellCycleArrest	Cyclic	0.01172	30	0	0	0	0.2	1	1	0.6	1	0	0.2	0	0.4	0.6	0.6	0.4	0	0	0	0	0.2	0.8	0	0.8	0.6	0.4	0	0.2	0.2	0.6	0.6	0.4	0.8	0.1	0.7	1	0	0	0	1	0	0	0	0.4	0	0	1	0	1	1	0.2	0	1	0.2	0	0.4	1	0.4	0	0.2	0.2	0	0	0.6	1	1	1	0	1	1	1	0.2	0	0	0	0	0	0	0	0	0.2	0	0	0	0	1	0	0.2	0.2	1	0	0.6	0.6	1	1	1	0.5	1	0.6	0.5	0	0	1	0	1	0.2	1	1	0.6	0	0	0	0.6	0.6	0.6	0	0.5	0	0	0	0	0.333333333333333	1	0.666666666666667	0.4	0.4	0.2	0	0.2	0	0.6	0	0.6	0.2	0	0.2	0	0	0.5	0	0	0	0.2	0.6	1	0	1	0	0	0.6	0.5	0	0	0.4	1	0	0.4	0	0.5	0.6	0.6	0.6	0	1	0.5	0	0	0	0.5	0.4	0.5	0.2	0.8	0.2	0	0	0.6	0.4	0.2	0	0	0.5	0	0	0.5	0	1	0	0	0	0	0	1	0	1	1	1	1
2	Metastasis + CellCycleArrest	Cyclic	0.00781	30	0	0	0	0.2	1	1	0.6	1	0	0.2	0	0.4	0.6	0.6	0.4	0	0	0	0	0.2	0.8	0	0.8	0.6	0.4	0	0.2	0.2	0.6	0.6	0.4	0.8	0.1	0.7	1	0	0	0	1	0	0	0	0.4	0	0	1	0	1	1	0.2	0	1	0.2	1	0.4	1	0.4	1	0.2	0.2	0	0	0.6	1	1	1	0	1	1	1	0.2	0	0	0	0	0	0	0	0	0.2	0	0	0	0	1	0	0.2	0.2	1	0	0.6	0.6	1	1	1	0.5	1	0.6	0.5	0	0	1	0	1	0.2	1	1	0.6	0	0	0	0.6	0.6	0.6	0.6	0.5	0	0	0	0	0.333333333333333	1	0.666666666666667	0.4	0.4	0.2	0	0.2	0	0.6	0	0.6	0.2	0	0.2	0	0	0.5	0	0	0	0.2	0.6	1	0	1	0	0	0.6	0.5	0	0	0.4	1	0	0.4	0	0.5	0.6	0.6	0.6	0.6	1	0.5	0	0	0	0.5	0.4	0.5	0.2	0.8	0.2	0	0	0.6	0.4	0.2	0	0	0.5	0	0	0.5	0	1	0	0	0	1	0	1	0	1	1	1	1
3	Metastasis + CellCycleArrest	Cyclic	0.00781	30	0	0	0	0.2	1	1	0.6	1	0	0.2	0	0.4	0.6	0.6	0.4	0	0	0	0	0.2	0.8	0	0.8	0.6	0.4	0	0.2	0.2	0.6	0.6	0.4	0.8	0.1	0.7	1	0	0	0	1	0	0	0	0.4	0	0	1	0	1	1	0.2	0	1	0.2	0	0.4	1	0.4	0	0.2	0.2	0	0	0.6	1	1	1	0	1	1	1	0.2	0	0	0	0	0	0	0	0	0.2	0	0	0	0	1	0	0.2	0.2	1	0	0.6	0.6	1	1	1	0.5	1	0.6	0.5	0	0	1	0	1	0.2	1	1	0.6	0	0	0	0.6	0.6	0.6	0	0.5	0	0	0	0	0.333333333333333	1	0.666666666666667	0.4	0.4	0.2	0	0.2	0	0.6	0	0.6	0.2	0	0.2	0	0	0.5	0	0	0	0.2	0.6	1	0	1	0	0	0.6	0.5	0	0	0.4	1	0	0.4	0	0.5	0.6	0.6	0.6	0	1	0.5	0	0	0	0.5	0.4	0.5	0.2	0.8	0.2	0	0	0.6	0.4	0.2	0	0	0.5	0	0	0.5	0	1	0	0	0	0	0	1	0	1	1	1	1
4	Metastasis + CellCycleArrest	Cyclic	0.00781	30	0	0	0	0.2	1	1	0.6	1	0	0.2	0	0.4	0.6	0.6	0.4	0	0	0	0	0.2	0.8	0	0.8	0.6	0.4	0	0.2	0.2	0.6	0.6	0.4	0.8	0.1	0.7	1	0	0	0	1	0	0	0	0.4	0	0	1	0	1	1	0.2	0	1	0.2	1	0.4	1	0.4	1	0.2	0.2	0	0	0.6	1	1	1	0	1	1	1	0.2	0	0	0	0	0	0	0	0	0.2	0	0	0	0	1	0	0.2	0.2	1	0	0.6	0.6	1	1	1	0.5	1	0.6	0.5	0	0	1	0	1	0.2	1	1	0.6	0	0	0	0.6	0.6	0.6	0.6	0.5	0	0	0	0	0.333333333333333	1	0.666666666666667	0.4	0.4	0.2	0	0.2	0	0.6	0	0.6	0.2	0	0.2	0	0	0.5	0	0	0	0.2	0.6	1	0	1	0	0	0.6	0.5	0	0	0.4	1	0	0.4	0	0.5	0.6	0.6	0.6	0.6	1	0.5	0	0	0	0.5	0.4	0.5	0.2	0.8	0.2	0	0	0.6	0.4	0.2	0	0	0.5	0	0	0.5	0	1	0	0	0	1	0	1	0	1	1	1	1
5	Metastasis + CellCycleArrest + Apoptosis	Cyclic	0.00391	30	0	1	0	0.2	1	1	0.4	1	0	0	0	0.666666666666667	0.6	0	0.666666666666667	0	0	0	0	0.2	1	0	1	0.6	0	0	0	0	0.6	0	0	0	0	1	1	0	0	0	0	0	0	0	0.6	0	0	0	0	1	1	0.4	0	1	0.2	0	0.6	1	0.4	0	0.4	0.4	0	0	0	1	1	1	0.6	0.6	1	1	0.2	0	0	0.6	0	0	0	1	0	0.2	0	0	0	0	0.6	0	0.2	0.2	1	0	0.6	0.6	0	1	1	0	1	0	0.5	0	0	1	1	1	0	1	1	0.6	0	0.6	0	0.6	0.6	0.2	0	0	0	0	0	0	1	0	0.5	0.4	0.4	0.2	0	0	0	0.4	0	0.4	0.2	0	0.2	0	0	0.5	1	1	0	0	0.6	1	0	1	1	0	0.6	0	0	0	0.6	1	0	0.4	0	0.5	0.6	0.6	0.2	0	1	0.5	0	0	0	0.5	0.666666666666667	0.5	0	0.4	0.2	0.333333333333333	1	0.6	0.6	0.5	1	0	0.5	0	0	0.5	1	1	0	0	0	0	0	1	1	1	1	0	1
6	Quiescence + Apoptosis	Cyclic	0.00391	12	0.333333333333333	0	0	0	1	1	0.25	1	0	0	0	0.666666666666667	0.5	0	0.666666666666667	0	0	0	0	0	1	1	1	0.5	0	0	0	0	0.5	0	0	0.166666666666667	0	1	1	0	0	0	0	0	0.5	1	0.5	0	0	0	1	0.5	0.5	0.5	0	1	0.333333333333333	1	0.75	1	0.666666666666667	1	0	0	0.333333333333333	1	0	1	1	0.666666666666667	0	0.5	1	1	1	0	0.5	0.75	0	0	1	0	0.5	1	0	1	0	0.5	0.5	0.333333333333333	1	0	1	0	0	0.5	0	1	1	0	1	0	0.5	0	0	1	0	1	0	1	1	0.5	0	0	0	0.5	0.5	0.5	0.5	0	0	0	0	0	1	0	0.5	0.5	0.5	0.5	0	0	0	0.25	0	0.25	0.5	0	1	0	0	0.5	1	1	0.333333333333333	0	0.5	0.5	1	1	0	1	0.5	0	1	1	0.5	1	0	0.5	0	0.5	1	1	1	1	1	0.5	0	0	0	0.5	0.666666666666667	0.5	0	0.5	0	0.333333333333333	1	0.5	0.5	0.166666666666667	1	0	0.5	0.5	0	0.5	0	1	0	0	0	1	1	1	0	1	1	1	1
7	Quiescence + CellCycleArrest + Apoptosis	Cyclic	0.00391	150	0.08	0	0	0.2	1	1	0.6	1	0	0.2	0	0.68	0.6	0.6	0.68	0	0	0	0	0.2	0.88	0	0.88	0.6	0	0	0	0.2	0.6	0	0	0	0	1	1	0	0	0	0	0	0	0	0.4	0	0	1	0	1	1	0.2	0	1	0.2	1	0.4	1	0.4	1	0.2	0.2	0.04	0	0.6	1	1	0.92	0	1	1	1	0.2	0	0	0	0	0	0	0	0	0.2	0	0	0	0	1	0.08	0.2	0.2	1	0	0.6	0.6	1	1	1	0.5	1	0.6	0.5	0	0	1	0	1	0.2	1	1	0.6	0	0	0	0.6	0.6	0.6	0.6	0.5	0	0	0	0	0.333333333333333	1	0.666666666666667	0.4	0.4	0.2	0	0.2	0	0.6	0	0.6	0.2	0	0.2	0	0	0.44	1	1	0	0.2	0.6	1	0	1	1	0	0.6	0.5	0	0	0.4	1	0	0.4	0	0.56	0.6	0.6	0.6	0.6	1	0.44	0.08	0	0	0.48	0.68	0.52	0.04	0.8	0.2	0.36	1	0.6	0.4	0.24	1	0	0.48	0	0	0.48	0	1	0	0	0	1	0	1	1	1	1	1	1
8	Quiescence + Apoptosis	Cyclic	0.00391	12	0.333333333333333	0	0	0	1	1	0.25	1	0	0	0	0.666666666666667	0.5	0.5	0.666666666666667	0	0	0	0	0	1	1	1	0.5	0	0	0	0	0.5	0	0	0.166666666666667	0	1	1	0	0	0	0	0	0.5	1	0.5	0	0	1	1	0.5	0.5	0.5	0	1	0.333333333333333	0	0.75	1	0.666666666666667	0	0	0	0.333333333333333	1	0.5	1	1	0.666666666666667	0.5	1	1	1	1	0	0.5	0.25	0.5	0.5	1	0	0.5	1	0	1	0.5	0.5	0.75	0.333333333333333	1	0	1	0	0	0.5	1	1	1	0.5	1	0.5	0.5	0	0	1	0	1	0	1	1	0.5	0	0.5	0	0.5	0.5	0.5	0	0.5	0	0	0.5	0	0.333333333333333	1	0.666666666666667	0.5	0.5	0.5	0	0	0	0.25	0	0.25	0.5	0	1	0	0	0.5	1	1	0.166666666666667	0	0.5	0.5	1	1	0	1	0.5	0.5	1	1	0.5	1	0	0.5	0	0.5	1	1	1	0	1	0.5	0	0	0	0.5	0.666666666666667	0.5	0	0.75	0	0.333333333333333	1	0.5	0.5	0	1	0	0.5	0.5	0	0.5	1	1	0	0	0	0	1	1	0	1	1	1	1
9	Metastasis + Apoptosis	Cyclic	0.00391	12	0	1	0	0.166666666666667	0	1	0.25	1	0	0	0	1	0	0	1	0	0	0	0	0.166666666666667	1	1	1	0.333333333333333	0	0	0	0.166666666666667	0.333333333333333	0	0	1	0	1	0.5	1	0	0	0	1	1	1	0.5	0	1	0	1	0.5	0	0.5	0.333333333333333	1	0.333333333333333	1	0.75	1	0.666666666666667	1	0.166666666666667	1	0	1	0	1	1	1	0.166666666666667	0.5	1	1	1	0	1	0.75	0	0	1	1	1	1	0.5	0.666666666666667	0	1	0.5	0	1	1	1	0	0	1	0	1	1	0	1	0	0.5	0	0	1	1	1	0	1	0	0.5	0	0	0	0	0	0	0	0	0	0	0	0	0	1	1	0.166666666666667	0.166666666666667	0	0	0.333333333333333	0	0.25	0	0.25	1	0.333333333333333	1	0.166666666666667	0	1	1	1	0	0	0.666666666666667	0	1	1	0	0	0.5	0	1	1	0.5	1	0	0.5	0	0	1	1	1	1	1	1	0	0	0	1	1	0	0	0.5	0	0	1	0.666666666666667	0.5	0	1	1	1	0.5	1	1	0	1	1	0	1	1	1	1	0	1	1	1	1
10	Metastasis + Apoptosis	Cyclic	0.00391	12	0.333333333333333	0	0	0	1	1	0.25	1	0	0	0	0.666666666666667	0.5	0.5	0.666666666666667	0	0	0	0	0	1	1	1	0.5	0	0	0	0	0.5	0	0	0.166666666666667	0	1	1	0	0	0	0	0	0.5	1	0.5	0	0	1	1	0.5	0.5	0.5	0	1	0.333333333333333	0	0.75	1	0.666666666666667	0	0	0	0.333333333333333	1	0.5	1	1	0.666666666666667	0	1	1	1	1	0	0.5	0.25	0	0	1	1	0.5	1	0	1	0	0.5	0.75	0.333333333333333	1	0	1	0	0	0.5	1	1	1	0.5	1	0.5	0.5	0	0	1	0	1	0	1	1	0.5	0	0	0	0.5	0.5	0.5	0	0.5	0	0	0	0	0.333333333333333	1	0.666666666666667	0.5	0.5	0.5	0	0	0	0.25	0	0.25	0.5	0	1	0	0	0.5	1	1	0.333333333333333	0	0.5	0.5	1	1	0	1	0.5	0.5	1	1	0.5	1	0	0.5	0	0.5	1	1	1	0	1	0.5	0	0	0	0.5	0.666666666666667	0.5	0	0.75	0	0.333333333333333	1	0.5	0.5	0.166666666666667	1	0	0.5	0.5	0	0.5	0	1	0	0	0	0	1	1	0	1	1	0	1
11	Quiescence + CellCycleArrest + Apoptosis	Cyclic	0.00391	150	0.08	0	0	0.2	1	1	0.6	0.8	0	0.2	0	0.68	0.6	0.6	0.68	0	0	0	0	0.2	0.92	1	0.88	0.6	0	0	0	0.2	0.6	0	0	0	0	1	1	0	0	1	0	0	0	1	0.4	1	0	1	0	1	1	0.2	0	1	0.2	1	0.4	1	0.4	1	0.2	0.2	0.04	0	0.6	1	1	0.92	0	1	0.8	0.8	0.2	0	0	0	0	0	0	0	0	0.2	0	0	0	0	1	0.08	0.2	0.2	1	0	0.6	0.6	1	1	1	0.5	1	0.6	0.5	0	0	1	0	1	0.2	1	1	0.6	0	0	0	0.6	0.6	0.6	0.6	0.5	0	0	0	0	0.333333333333333	1	0.666666666666667	0.4	0.4	0.2	0	0.2	0	0.6	0	0.6	0.2	0	0.2	0	0	0.44	1	1	0	0.2	0.6	1	0	1	1	0	0.6	0.5	0	0	0.4	1	0	0.4	0	0.56	0.6	0.6	0.6	0.6	1	0.44	0.08	0	0	0.48	0.68	0.52	0.04	0.8	0.2	0.36	1	0.6	0.4	0.24	1	0	0.48	0	0	0.48	0	1	0	1	0	1	0	1	1	1	1	1	1
12	Metastasis	Cyclic	0.00391	12	0.333333333333333	0	0	0.25	1	1	0.25	0	0	1	0	0.5	0	0.5	0.5	0	0	0	0	0.25	0.5	1	0.333333333333333	0.25	0.333333333333333	0	0.166666666666667	0.25	0.25	0	0.333333333333333	1	0	0.833333333333333	0.5	1	0	1	0.5	1	1	1	0.5	1	0	1	0	0.5	0	0.5	0.5	1	0.333333333333333	1	0.75	1	0.666666666666667	1	0.25	1	0.333333333333333	0	0.5	1	1	0.666666666666667	0	1	0	0	0	0	1	0.25	0	0	0	1	0	1	0.5	0	0	1	0.75	0.333333333333333	1	1	1	0	0	0.75	1	1	1	0.5	1	0.5	0.5	0	0	1	0	1	0.5	1	0	0.5	0	0	0	0	0	0	0	0.5	0	0	0	0	0	1	1	0.25	0.25	0	0	0.5	0	0.25	0	0.25	0	0.5	0	0.25	0	0.333333333333333	0	0	0.5	0	0.75	0	0	1	0	0	0.5	0.75	0	0	0.5	1	1	0.5	0	0.666666666666667	1	1	1	0	1	0.333333333333333	0.5	0	0	0.5	0.5	0.5	0.166666666666667	0.75	0	0.333333333333333	0	0.75	0.5	0	0	0	0.5	0.5	1	0.5	0	1	1	1	0	0	0	1	0	1	1	1	1
13	Quiescence + Apoptosis	Cyclic	0.00391	12	0.333333333333333	0	0	0	1	1	0.25	1	0	0	0	0.666666666666667	0.5	0.5	0.666666666666667	0	0	0	0	0	1	1	1	0.5	0	0	0	0	0.5	0	0	0.166666666666667	0	1	1	0	0	1	0	0	0.5	1	0.5	1	0	1	1	0.5	0.5	0.5	0	1	0.333333333333333	1	0.75	1	0.666666666666667	1	0	0	0.166666666666667	1	0.5	1	1	0.666666666666667	0	1	1	1	1	0	0.5	0.25	0	0	1	0	0.5	1	0	1	0	0.5	0.75	0.333333333333333	1	0	1	0	0	0.5	1	1	1	0.5	1	0.5	0.5	0	0	1	0	1	0	1	1	0.5	0	0	0	0.5	0.5	0.5	0.5	0.5	0	0	0	0	0.333333333333333	1	0.666666666666667	0.5	0.5	0.5	0	0	0	0.25	0	0.25	0.5	0	1	0	0	0.5	1	1	0.333333333333333	0	0.5	0.5	1	1	0	1	0.5	0.5	1	1	0.5	1	0	0.5	0	0.5	1	1	1	1	1	0.5	0	0	0	0.5	0.666666666666667	0.5	0	0.75	0	0.333333333333333	1	0.5	0.5	0.166666666666667	1	0	0.5	0.5	0	0.5	0	1	0	1	0	1	1	1	0	1	1	1	1
14	Metastasis + CellCycleArrest	Cyclic	0.00391	30	0	0	0	0.2	0	1	0.6	0.8	0	0.2	0	0.4	0.6	0.6	0.4	0	0	0	0	0.2	0.8	1	0.8	0.6	0.4	0	0.2	0.2	0.6	0.6	0.4	0.8	0.1	0.7	1	0	0	1	1	0	0	1	0.4	1	1	1	0	1	1	0.2	0	1	0.2	1	0.4	1	0.4	1	0.2	0.2	0	0	0.6	1	1	1	0	1	0.8	0.8	0.2	0	0	0	0	0	0	0	0	0.2	0	0	0	0	1	0	0.2	0.2	1	0	0.6	0.6	1	1	1	0.5	1	0.6	0.5	0	0	1	0	1	0.2	1	1	0.6	0	0	0	0.6	0.6	0.6	0	0.5	0	0	0	0	0.333333333333333	1	0.666666666666667	0.4	0.4	0.2	0	0.2	0	0.6	0	0.6	0.2	0	0.2	0	0	0.5	0	0	0	0.2	0.6	1	0	1	0	0	0.6	0.5	0	0	0.4	1	0	0.4	0	0.5	0.6	0.6	0.6	0	1	0.5	0	0.5	0	0.5	0.4	0.5	0.2	0.8	0.2	0	0	0.6	0.4	0.2	0	0	0.5	0	0	0.5	0	1	0	1	1	0	0	1	0	1	1	1	1
15	Metastasis + CellCycleArrest	Cyclic	0.00391	30	0	0	0	0.2	1	1	0.6	1	0	0.2	0	0.4	0.6	0.6	0.4	0	0	0	0	0.2	0.8	0	0.8	0.6	0.4	0	0.2	0.2	0.6	0.6	0.4	0.8	0.1	0.7	1	0	0	0	1	0	0	0	0.4	0	0	1	0	1	1	0.2	0	1	0.2	0	0.4	1	0.4	0	0.2	0.2	0	0	0.6	1	1	1	0	1	1	1	0.2	0	0	0	0	0	0	0	0	0.2	0	0	0	0	1	0	0.2	0.2	1	0	0.6	0.6	1	1	1	0.5	1	0.6	0.5	0	0	1	0	1	0.2	1	1	0.6	0	0	0	0.6	0.6	0.2	0	0.5	0	0	0	0	0.333333333333333	1	0.666666666666667	0.4	0.4	0.2	0	0.2	0	0.6	0	0.6	0.2	0	0.2	0	0	0.5	0	0	0	0.2	0.6	1	0	1	0	0	0.6	0.5	0	0	0.4	1	0	0.4	0	0.5	0.6	0.6	0.2	0	1	0.5	0	0	0	0.5	0.4	0.5	0.2	0.8	0.2	0	0	0.6	0.4	0.2	0	0	0.5	0	0	0.5	0	1	0	0	0	0	0	1	0	1	1	0	1
16	Metastasis + CellCycleArrest + Apoptosis	Cyclic	0.00391	150	0.08	0	0	0.2	1	1	0.6	1	0	0.2	0	0.68	0.6	0.6	0.68	0	0	0	0	0.2	0.88	0	0.88	0.6	0	0	0	0.2	0.6	0	0	0	0	1	1	0	0	0	0	0	0	0	0.4	0	0	1	0	1	1	0.2	0	1	0.2	1	0.4	1	0.4	1	0.2	0.2	0.04	0	0.6	1	1	0.92	0	1	1	1	0.2	0	0	0	0	0	0	1	0	0.2	0	0	0	0	1	0.08	0.2	0.2	1	0	0.6	0.6	1	1	1	0.5	1	0.6	0.5	0	0	1	0	1	0.2	1	1	0.6	0	0	0	0.6	0.6	0.6	0.6	0.5	0	0	0	0	0.333333333333333	1	0.666666666666667	0.4	0.4	0.2	0	0.2	0	0.6	0	0.6	0.2	0	0.2	0	0	0.44	1	1	0	0.2	0.6	1	0	1	1	0	0.6	0.5	0	0	0.4	1	0	0.4	0	0.56	0.6	0.6	0.6	0.6	1	0.44	0.08	0	0	0.48	0.68	0.52	0.04	0.8	0.2	0.36	1	0.6	0.4	0.24	1	0	0.48	0	0	0.48	0	1	0	0	0	1	0	1	1	1	1	1	1
17	Quiescence + Apoptosis	Cyclic	0.00391	12	0.333333333333333	1	0	0	0	1	0.25	1	0	0	0	0.666666666666667	0.5	0	0.666666666666667	0	0	0	0	0	1	1	1	0.5	0	0	0	0	0.5	0	0	0.166666666666667	0	1	1	0	0	0	0	0	0.5	1	0.5	0	1	0	1	0.5	0.5	0.5	0	1	0.333333333333333	0	0.75	1	0.666666666666667	0	0	0	0.333333333333333	1	0	1	1	0.666666666666667	0	0.5	1	1	1	0	0.5	0.75	0	0	1	0	0.5	1	0	1	0	0.5	0.5	0.333333333333333	1	0	1	0	0	0.5	0	1	1	0	1	0	0.5	0	0	1	1	1	0	1	1	0.5	0	0	0	0.5	0.5	0.5	0	0	0	0	0	0	1	0	0.5	0.5	0.5	0.5	0	0	0	0.25	0	0.25	0.5	0	1	0	0	0.5	1	1	0.333333333333333	0	0.5	0.5	1	1	0	1	0.5	0	1	1	0.5	1	0	0.5	0	0.5	1	1	1	0	1	0.5	0	0.5	0	0.5	0.666666666666667	0.5	0	0.5	0	0.333333333333333	1	0.5	0.5	0.166666666666667	1	0	0.5	0.5	0	0.5	0	1	0	0	1	0	1	1	0	1	1	1	1
18	Metastasis	Cyclic	0.00391	60	0.333333333333333	0	0	0.25	1	1	0.2	1	0	1	0	0.5	0.6	0.5	0.5	0	0	0	0	0.25	0.5	0	0.5	0.25	0.333333333333333	0.5	0.166666666666667	0	0.25	0	0.333333333333333	1	0	0.833333333333333	0.5	1	0	0	1	1	0	0	0.5	0	0	1	0	0.5	1	0.3	0.5	1	0.2	0	0.5	1	0.4	0	0.25	1	0.333333333333333	0	0.5	1	1	0.666666666666667	0.5	1	1	1	1	0	0	0.3	0.5	0.5	0.5	0	0	1	0.5	0.25	0.5	0	0.7	0.333333333333333	1	1	1	0.5	0.6	0.75	1	1	1	0.5	1	0.5	0.5	0	0	1	0	1	0.5	1	0	0.5	0	0.5	0	0.6	0.6	0.6	0	0.5	0	0	0.5	0	0	1	1	0.4	0.4	0.15	0	0.75	0	0.2	0	0.2	1	0.5	1	0.25	0	0.5	0	0	0	0.5	0.75	0.5	0	1	0	0	0.5	0.75	0	0	0.5	1	1	0.5	0	0.5	0.6	0.6	0.6	0	1	0.5	0	0	0	0.5	0.5	0.5	0.166666666666667	0.7	0	0.333333333333333	0	0.75	0.5	0	0	1	0.5	0	1	0.5	1	1	1	0	0	0	0	1	0	1	1	1	1
19	Quiescence + Apoptosis	Cyclic	0.00391	12	0	0	0	0	1	1	0.25	1	0	0	0	1	0.5	0.5	1	0	0	0	0	0	1	1	1	0.5	0	0	0	0	0.5	0	0	0	0	1	1	0	0	0	0	0	0.5	1	0.5	0	0	1	1	0.5	0.5	0.5	0	1	0.333333333333333	0	0.75	1	0.666666666666667	0	0	0	0	1	0.5	1	1	1	0	1	1	1	1	0	0.5	0.25	0	0	1	0	0.5	1	0	1	0	0.5	0.75	0	1	0	1	0	0	0.5	1	1	1	0.5	1	0.5	0.5	0	0	1	0	1	0	1	1	0.5	0	0	0	0.5	0.5	0.5	0	0.5	0	0	0	0	1	0	0.5	0.5	0.5	0.5	0	0	0	0.25	0	0.25	0.5	0	1	0	0	1	1	1	0	0	0.5	0.5	1	1	0	1	0.5	0.5	1	1	0.5	1	0	0.5	0	0	1	1	1	0	1	1	0	0	0	1	1	0	0	0.75	0	0	1	0.5	0.5	0	1	0	1	0.5	1	1	0	1	0	0	0	0	1	1	0	1	1	0	1
20	Metastasis + CellCycleArrest	Cyclic	0.00391	30	0	0	0	0.2	1	1	0.6	1	0	0.2	0	0.4	0.6	0.6	0.4	0	0	0	0	0.2	0.8	0	0.8	0.6	0.4	0	0.2	0.2	0.6	0.6	0.4	0.8	0.1	0.7	1	0	0	0	1	0	0	0	0.4	0	0	1	0	1	1	0.2	0	1	0.2	0	0.4	1	0.4	0	0.2	0.2	0	0	0.6	1	1	1	0	1	1	1	0.2	0	0	0	0	0	0	1	0	0.2	0	0	0	0	1	0	0.2	0.2	1	0	0.6	0.6	1	1	1	0.5	1	0.6	0.5	0	0	1	0	1	0.2	1	1	0.6	0	0	0	0.6	0.6	0.6	0	0.5	0	0	0	0	0.333333333333333	1	0.666666666666667	0.4	0.4	0.2	0	0.2	0	0.6	0	0.6	0.2	0	0.2	0	0	0.5	0	0	0	0.2	0.6	1	0	1	0	0	0.6	0.5	0	0	0.4	1	0	0.4	0	0.5	0.6	0.6	0.6	0	1	0.5	0	0	0	0.5	0.4	0.5	0.2	0.8	0.2	0	0	0.6	0.4	0.2	0	0	0.5	0	0	0.5	0	1	0	0	0	0	0	1	0	1	1	1	1
21	Quiescence + Apoptosis	Cyclic	0.00391	12	0	0	0	0	1	1	0.25	1	0	0	0	1	0.5	0.5	1	0	0	0	0	0	1	1	1	0.5	0	0	0	0	0.5	0	0	0	0	1	1	0	0	1	0	0	0.5	1	0.5	1	0	1	1	0.5	0.5	0.5	0	1	0.333333333333333	1	0.75	1	0.666666666666667	1	0	0	0	1	0.5	1	1	1	0	1	1	1	1	0	0.5	0.25	0	0	1	0	0.5	1	0	1	0	0.5	0.75	0	1	0	1	0	0	0.5	1	1	1	0.5	1	0.5	0.5	0	0	1	0	1	0	1	1	0.5	0	0	0	0.5	0.5	0.5	0.5	0.5	0	0	0	0	0.333333333333333	1	0.666666666666667	0.5	0.5	0.5	0	0	0	0.25	0	0.25	0.5	0	1	0	0	1	1	1	0	0	0.5	0.5	1	1	0	1	0.5	0.5	1	1	0.5	1	0	0.5	0	0	1	1	1	1	1	1	0	0	0	1	1	0	0	0.75	0	0	1	0.5	0.5	0	1	0	1	0.5	1	1	0	1	0	1	0	1	1	1	0	1	1	0	1
22	Metastasis	Cyclic	0.00391	60	0.333333333333333	0	0	0.25	1	1	0.2	1	0	1	0	0.5	0.6	0.5	0.5	0	0	0	0	0.25	0.5	0	0.5	0.25	0.333333333333333	0	0.166666666666667	0.25	0.25	0	0.333333333333333	1	0	0.833333333333333	0.5	1	0	0	1	1	0	0	0.5	0	0	1	0	1	1	0.3	0.5	1	0.2	1	0.5	1	0.4	1	0.25	1	0.333333333333333	0	0.5	1	1	0.666666666666667	0	1	1	1	1	0	0	0.3	0	0	0	0	0	1	0.5	0	0	0	0.7	0.333333333333333	1	1	1	0	0.6	0.75	1	1	1	0.5	1	0.5	0.5	0	0	1	0	1	0.5	1	0	0.5	0	0	0	0.6	0.6	0.2	0	0.5	0	0	0	0	0	1	1	0.4	0.4	0.15	0	0.75	0	0.2	0	0.2	1	0.5	1	0.25	0	0.5	0	0	0	0.5	0.75	1	0	1	0	0	0.5	0.75	0	0	0.5	1	1	0.5	0	0.5	0.6	0.6	0.2	0	1	0.5	0	0	0	0.5	0.5	0.5	0.166666666666667	0.7	0	0.333333333333333	0	0.75	0.5	0	0	1	0.5	0	1	0.5	0	1	1	0	0	0	0	1	0	1	1	0	1
23	Quiescence + Apoptosis	Cyclic	0.00391	12	0.333333333333333	0	0	0	1	1	0.25	1	0	0	0	0.666666666666667	0.5	0.5	0.666666666666667	0	0	0	0	0	1	1	1	0.5	0	0	0	0	0.5	0	0	0.166666666666667	0	1	1	0	0	1	0	0	0.5	1	0.5	1	0	1	1	0.5	0.5	0.5	0	1	0.333333333333333	0	0.75	1	0.666666666666667	0	0	0	0.333333333333333	1	0.5	1	1	0.666666666666667	0	1	1	1	1	0	0.5	0.25	0	0	1	0	0.5	1	0	1	0	0.5	0.75	0.333333333333333	1	0	1	0	0	0.5	1	1	1	0.5	1	0.5	0.5	0	0	1	0	1	0	1	1	0.5	0	0	0	0.5	0.5	0.5	0	0.5	0	0	0	0	0.333333333333333	1	0.666666666666667	0.5	0.5	0.5	0	0	0	0.25	0	0.25	0.5	0	1	0	0	0.5	1	1	0.333333333333333	0	0.5	0.5	1	1	1	1	0.5	0.5	1	1	0.5	1	0	0.5	0	0.5	1	1	1	0	1	0.5	0	0	0	0.5	0.666666666666667	0.5	0	0.75	0	0.333333333333333	1	0.5	0.5	0.166666666666667	1	0	0.5	0.5	0	0.5	0	1	0	1	0	0	1	1	1	1	1	1	1
24	Quiescence + Apoptosis	Cyclic	0.00391	12	0.333333333333333	0	0	0	1	1	0.25	1	0	0	0	0.666666666666667	0.5	0.5	0.666666666666667	0	0	0	0	0	1	1	1	0.5	0	0	0	0	0.5	0	0	0.166666666666667	0	1	1	0	0	1	0	0	0.5	1	0.5	1	0	1	1	0.5	0.5	0.5	0	1	0.333333333333333	1	0.75	1	0.666666666666667	1	0	0	0.166666666666667	1	0.5	1	1	0.666666666666667	0	1	1	1	1	0	0.5	0.25	0	0	1	0	0.5	1	0	1	0	0.5	0.75	0.333333333333333	1	0	1	0	0	0.5	1	1	1	0.5	1	0.5	0.5	0	0	1	0	1	0	1	1	0.5	0	0	0	0.5	0.5	0.5	0.5	0.5	0	0	0	0	0.333333333333333	1	0.666666666666667	0.5	0.5	0.5	0	0	0	0.25	0	0.25	0.5	0	1	0	0	0.5	1	1	0.333333333333333	0	0.5	0.5	1	1	0	1	0.5	0.5	1	1	0.5	1	0	0.5	0	0.5	1	1	1	1	1	0.5	0	0	0	0.5	0.666666666666667	0.5	0	0.75	0	0.333333333333333	1	0.5	0.5	0.166666666666667	1	0	0.5	0.5	0	0.5	0	1	0	1	0	1	1	1	0	1	1	1	1
25	Quiescence + Apoptosis	Cyclic	0.00391	12	0.333333333333333	0	0	0	1	1	0.25	1	0	0	0	0.666666666666667	0.5	0.5	0.666666666666667	0	0	0	0	0	1	1	1	0.5	0	0	0	0	0.5	0	0	0.166666666666667	0	1	1	0	0	0	0	0	0.5	1	0.5	0	0	1	1	0.5	0.5	0.5	0	1	0.333333333333333	0	0.75	1	0.666666666666667	0	0	0	0.333333333333333	1	0.5	1	1	0.666666666666667	0	1	1	1	1	0	0.5	0.25	0	0	1	0	0.5	1	0	1	0	0.5	0.75	0.333333333333333	1	0	1	0	0	0.5	1	1	1	0.5	1	0.5	0.5	0	0	1	0	1	0	1	1	0.5	0	0	0	0.5	0.5	0.5	0	0.5	0	0	0	0	0.333333333333333	1	0.666666666666667	0.5	0.5	0.5	0	0	0	0.25	0	0.25	0.5	0	1	0	0	0.5	1	1	0.333333333333333	0	0.5	0.5	1	1	1	1	0.5	0.5	1	1	0.5	1	0	0.5	0	0.5	1	1	1	0	1	0.5	0	0	0	0.5	0.666666666666667	0.5	0	0.75	0	0.333333333333333	1	0.5	0.5	0.166666666666667	1	0	0.5	0.5	0	0.5	0	1	0	0	0	0	1	1	1	1	1	0	1
26	Metastasis + Apoptosis	Cyclic	0.00391	156	0.384615384615385	0	0	0.25	0	1	0.25	1	0	1	0	0.692307692307692	0	0.5	0.692307692307692	0	0	0	0	0.25	0.615384615384615	1	0.461538461538462	0.25	0	0.5	0	0	0.25	0	0	0.230769230769231	0	1	0.5	1	0	0	0	1	1	1	0.5	0	1	1	1	0.5	0	0.5	0.5	1	0.333333333333333	0	0.75	1	0.666666666666667	0	0.25	1	0.384615384615385	1	0.5	1	1	0.615384615384615	0.5	1	1	1	1	0	0.5	0.25	0.5	0.5	1	1	1	1	0.5	0.5	0.5	1	0.75	0.384615384615385	1	1	1	0.5	0	0.75	1	1	1	0.5	1	0.5	0.5	0	0	1	0	1	0.5	1	0	0.5	0	0.5	0	0	0	0	0	0.5	0	0	0.5	0	0	1	1	0.25	0.25	0	0	0.75	0.5	0.25	0	0.25	1	0.5	1	0.25	0	0.461538461538462	1	1	0.538461538461538	0	0.75	0	0.615384615384615	1	0	0	0.5	0.75	1	1	0.5	1	1	0.5	0	0.538461538461538	1	1	1	0	1	0.461538461538462	0	0.538461538461538	0	0.461538461538462	0.692307692307692	0.538461538461538	0.153846153846154	0.75	0	0.384615384615385	1	0.75	0.5	0	1	1	0.461538461538462	0.5	0.230769230769231	0.461538461538462	1	1	1	0	1	0	1	1	0	1	1	1	1
27	CellCycleArrest	Cyclic	0.00391	30	0	0	0	0.2	1	1	0.4	1	0	0	0	0.5	0.6	0	0.5	0	0	0	0	0.2	0.833333333333333	0	0.833333333333333	0.6	0.333333333333333	0	0.166666666666667	0.2	0.6	0.333333333333333	0.333333333333333	0.666666666666667	0.166666666666667	0.833333333333333	1	0	0	0	1	0	0	0	0.4	0	0	0	0	1	1	0.4	0	1	0.2	1	0.6	1	0.4	1	0.2	0.2	0	0	0	1	1	1	0	0.4	1	1	0	0	0	0.6	0	0	0	0	0	0	0	0	0	0	0.6	0	0.2	0.2	1	0	0.6	0.6	0	1	1	0	1	0	0.5	0	0	1	0	1	0	1	1	0.6	0	0	0	0.6	0.6	0.6	0	0	0	0	0	0	1	0	0.5	0.4	0.4	0.2	0	0	0	0.4	0	0.4	0	0	0	0	0	0.5	0	0	0	0	0.6	1	0	1	0	0	0.6	0	0	0	0.4	1	0	0.4	0	0.5	0.6	0.6	0.6	0	1	0.5	0	0	0	0.5	0.5	0.5	0	0.4	0.2	0.333333333333333	0	0.6	0.4	0.333333333333333	0	0	0.5	0	0	0.5	0	1	0	0	0	0	0	1	0	1	1	1	1
28	Metastasis + Quiescence + Apoptosis	Cyclic	0.00391	156	0.384615384615385	0	0	0.25	0	1	0.25	1	0	1	0	0.692307692307692	0	0.5	0.692307692307692	0	0	0	0	0.25	0.615384615384615	1	0.461538461538462	0.25	0	0	0	0.25	0.25	0	0	0.230769230769231	0	1	0.5	1	0	0	0	1	1	1	0.5	0	1	1	1	0.5	0	0.5	0.5	1	0.333333333333333	0	0.75	1	0.666666666666667	0	0.25	1	0.384615384615385	1	0.5	1	1	0.615384615384615	0	1	1	1	1	0	1	0.25	0	0	1	0	1	1	0.5	0.5	0	1	0.75	0.384615384615385	1	1	1	0	0	0.75	1	1	1	0.5	1	0.5	0.5	0	0	1	0	1	0.5	1	0	0.5	0	0	0	0	0	0	0	0.5	0	0	0	0	0	0	1	0.25	0.25	0	0	0.5	0	0.25	0	0.25	1	0.5	1	0.25	0	0.461538461538462	1	1	0.538461538461538	0	0.75	0	0.615384615384615	1	1	0	0.5	0.5	1	1	0.5	1	1	0.5	0	0.538461538461538	1	1	1	0	1	0.461538461538462	0	0.538461538461538	0	0.461538461538462	0.692307692307692	0.538461538461538	0.153846153846154	0.75	0	0.384615384615385	1	0.75	0.5	0	1	1	0.461538461538462	0.5	0.230769230769231	0.461538461538462	0	1	1	0	1	0	1	1	1	1	1	1	1
29	Metastasis + CellCycleArrest	Cyclic	0.00391	30	0	0	0	0.2	1	1	0.6	0.8	0	0.2	0	0.4	0.6	0.6	0.4	0	0	0	0	0.2	0.8	1	0.8	0.6	0.4	0	0.2	0.2	0.6	0.6	0.4	0.8	0.1	0.7	1	0	0	1	1	0	0	1	0.4	1	0	1	0	1	1	0.2	0	1	0.2	1	0.4	1	0.4	1	0.2	0.2	0	0	0.6	1	1	1	0	1	0.8	0.8	0.2	0	0	0	0	0	0	1	0	0.2	0	0	0	0	1	0	0.2	0.2	1	0	0.6	0.6	1	1	1	0.5	1	0.6	0.5	0	0	1	0	1	0.2	1	1	0.6	0	0	0	0.6	0.6	0.6	0.6	0.5	0	0	0	0	0.333333333333333	1	0.666666666666667	0.4	0.4	0.2	0	0.2	0	0.6	0	0.6	0.2	0	0.2	0	0	0.5	0	0	0	0.2	0.6	1	0	1	0	0	0.6	0.5	0	0	0.4	1	0	0.4	0	0.5	0.6	0.6	0.6	0.6	1	0.5	0	0	0	0.5	0.4	0.5	0.2	0.8	0.2	0	0	0.6	0.4	0.2	0	0	0.5	0	0	0.5	0	1	0	1	0	1	0	1	0	1	1	1	1
30	Metastasis + Apoptosis	Cyclic	0.00391	12	0.333333333333333	0	0	0	1	1	0.25	1	0	0	0	0.666666666666667	0.5	0	0.666666666666667	0	0	0	0	0	1	1	1	0.5	0	0	0	0	0.5	0	0	0.166666666666667	0	1	1	0	0	1	0	0	0.5	1	0.5	1	0	0	1	0.5	0.5	0.5	0	1	0.333333333333333	1	0.75	1	0.666666666666667	1	0	0	0.333333333333333	1	0	1	1	0.666666666666667	0	0.5	1	1	1	0	0.5	0.75	0	0	1	1	0.5	1	0	1	0	0.5	0.5	0.333333333333333	1	0	1	0	0	0.5	0	1	1	0	1	0	0.5	0	0	1	0	1	0	1	1	0.5	0	0	0	0.5	0.5	0.5	0.5	0	0	0	0	0	0.333333333333333	1	0.666666666666667	0.5	0.5	0.5	0	0	0	0.25	0	0.25	0.5	0	1	0	0	0.5	1	1	0.333333333333333	0	0.5	0.5	1	1	1	1	0.5	0	1	1	0.5	1	0	0.5	0	0.5	1	1	1	1	1	0.5	0	0	0	0.5	0.666666666666667	0.5	0	0.5	0	0.333333333333333	1	0.5	0.5	0.166666666666667	1	0	0.5	0.5	0	0.5	0	1	0	1	0	0	1	1	1	1	1	1	1
31	Quiescence + Apoptosis	Cyclic	0.00391	12	0.333333333333333	0	0	0	1	1	0.25	1	0	0	0	0.333333333333333	0.5	0	0.333333333333333	0	0	0	0	0	0.916666666666667	1	0.916666666666667	0.5	0.166666666666667	0	0.166666666666667	0	0.5	0.416666666666667	0.166666666666667	0.166666666666667	0	0.833333333333333	1	0	0	0	0	0	0.5	1	0.5	0	0	0	1	0.5	0.5	0.5	0	1	0.333333333333333	1	0.75	1	0.666666666666667	1	0	0	0.333333333333333	1	0	1	1	0.666666666666667	0	0.5	1	1	1	0	0.5	0.75	0	0	1	0	0.5	1	0	1	0	0.5	0.5	0.333333333333333	1	0	1	0	0	0.5	0	1	1	0	1	0	0.5	0	0	1	0	1	0	1	1	0.5	0	0	0	0.5	0.5	0.5	0.5	0	0	0	0	0	1	0	0.5	0.5	0.5	0.5	0	0	0	0.25	0	0.25	0.5	0	1	0	0	0.5	1	1	0.166666666666667	0	0.5	0.5	1	1	0	1	0.5	0	1	1	0.5	1	0	0.5	0	0.5	1	1	1	1	1	0.5	0	0	0	0.5	0.333333333333333	0.5	0	0.5	0	0.25	1	0.5	0.5	0	0.666666666666667	0	0.5	0.5	0	0.5	0	1	0	0	0	1	1	1	0	1	1	1	1
32	Metastasis + Apoptosis	Cyclic	0.00391	36	0.277777777777778	0	0	0.25	1	1	0.25	1	0	0	0	0.666666666666667	0	0.5	0.666666666666667	0	0	0	0	0.25	1	1	1	0.25	0	0	0	0.25	0.25	0	0	0.722222222222222	0	1	0.5	1	0	1	0	1	1	1	0.5	1	0	1	1	0.5	0	0.5	0.5	1	0.333333333333333	1	0.75	1	0.666666666666667	1	0.25	1	0.222222222222222	1	0.5	1	1	0.722222222222222	0	1	1	1	1	0	1	0.25	0	0	1	1	1	1	0.5	0.5	0	1	0.75	0.277777777777778	1	1	1	0	0	1	1	1	1	0.5	1	0.5	0.5	0	0	1	0	1	0.5	1	0	0.5	0	0	0	0	0	0	0	0.5	0	0	0	0	0	1	1	0.25	0.25	0	0	0.5	0	0.25	0	0.25	1	0.5	1	0.25	0	0.5	1	1	0.5	0	0.75	0	0.722222222222222	1	0	0	0.5	0.5	1	1	0.5	1	1	0.5	0	0.5	1	1	1	1	1	0.5	0	0	0	0.5	0.666666666666667	0.5	0	0.75	0	0.333333333333333	1	0.75	0.5	0	1	1	0.5	0.5	0	0.5	0	1	1	1	0	1	1	1	0	1	1	0	1
33	Quiescence + Apoptosis	Cyclic	0.00391	12	0	0	0	0	1	1	0.25	1	0	0	0	1	0.5	0.5	1	0	0	0	0	0	1	1	1	0.5	0	0	0	0	0.5	0	0	0	0	1	1	0	0	1	0	0	0.5	1	0.5	1	0	1	1	0.5	0.5	0.5	0	1	0.333333333333333	1	0.75	1	0.666666666666667	1	0	0	0	1	0.5	1	1	1	0	1	1	1	1	0	0.5	0.25	0	0	1	0	0.5	1	0	1	0	0.5	0.75	0	1	0	1	0	0	0.5	1	1	1	0.5	1	0.5	0.5	0	0	1	0	1	0	1	1	0.5	0	0	0	0.5	0.5	0.5	0.5	0.5	0	0	0	0	0.333333333333333	1	0.666666666666667	0.5	0.5	0.5	0	0	0	0.25	0	0.25	0.5	0	1	0	0	1	1	1	0	0	0.5	0.5	1	1	0	1	0.5	0.5	1	1	0.5	1	0	0.5	0	0	1	1	1	1	1	1	0	0	0	1	1	0	0	0.75	0	0	1	0.5	0.5	0	1	0	1	0.5	1	1	0	1	0	1	0	1	1	1	0	1	1	1	1
34	Quiescence + Apoptosis	Cyclic	0.00391	12	0	0	0	0	1	1	0.25	1	0	0	0	1	0.5	0.5	1	0	0	0	0	0	1	1	1	0.5	0	0	0	0	0.5	0	0	0	0	1	1	0	0	1	0	0	0.5	1	0.5	1	0	1	1	0.5	0.5	0.5	0	1	0.333333333333333	0	0.75	1	0.666666666666667	0	0	0	0	1	0.5	1	1	1	0.5	1	1	1	1	0	0.5	0.25	0.5	0.5	1	0	0.5	1	0	1	0.5	0.5	0.75	0	1	0	1	0	0	0.5	1	1	1	0.5	1	0.5	0.5	0	0	1	0	1	0	1	1	0.5	0	0.5	0	0.5	0.5	0.5	0	0.5	0	0	0.5	0	0.333333333333333	1	0.666666666666667	0.5	0.5	0.5	0	0	0	0.25	0	0.25	0.5	0	1	0	0	1	1	1	0	0	0.5	0.5	1	1	0	1	0.5	0.5	1	1	0.5	1	0	0.5	0	0	1	1	1	0	1	1	0	0	0	1	1	0	0	0.75	0	0	1	0.5	0.5	0	1	0	1	0.5	1	1	1	1	0	1	0	0	1	1	0	1	1	1	1
35	Metastasis + CellCycleArrest	Cyclic	0.00391	30	0	0	0	0.2	1	1	0.6	1	0	0.2	0	0.4	0.6	0.6	0.4	0	0	0	0	0.2	0.8	0	0.8	0.6	0.4	0	0.2	0.2	0.6	0.6	0.4	0.8	0.1	0.7	1	0	0	0	1	0	0	0	0.4	0	0	1	0	1	1	0.2	0	1	0.2	1	0.4	1	0.4	1	0.2	0.2	0	0	0.6	1	1	1	0	1	1	1	0.2	0	0	0	0	0	0	1	0	0.2	0	0	0	0	1	0	0.2	0.2	1	0	0.6	0.6	1	1	1	0.5	1	0.6	0.5	0	0	1	0	1	0.2	1	1	0.6	0	0	0	0.6	0.6	0.2	0	0.5	0	0	0	0	0.333333333333333	1	0.666666666666667	0.4	0.4	0.2	0	0.2	0	0.6	0	0.6	0.2	0	0.2	0	0	0.5	0	0	0	0.2	0.6	1	0	1	0	0	0.6	0.5	0	0	0.4	1	0	0.4	0	0.5	0.6	0.6	0.2	0	1	0.5	0	0	0	0.5	0.4	0.5	0.2	0.8	0.2	0	0	0.6	0.4	0.2	0	0	0.5	0	0	0.5	0	1	0	0	0	0	0	1	0	1	1	0	1
36	Quiescence + Apoptosis	Cyclic	0.00391	12	0.333333333333333	0	0	0	1	1	0.25	1	0	0	0	0.666666666666667	0.5	0.5	0.666666666666667	0	0	0	0	0	1	1	1	0.5	0	0	0	0	0.5	0	0	0.166666666666667	0	1	1	0	0	0	0	0	0.5	1	0.5	0	0	1	1	0.5	0.5	0.5	0	1	0.333333333333333	0	0.75	1	0.666666666666667	0	0	0	0.166666666666667	1	0.5	1	1	0.666666666666667	0	1	1	1	1	0	0.5	0.25	0	0	1	0	0.5	1	0	1	0	0.5	0.75	0.333333333333333	1	0	1	0	0	0.5	1	1	1	0.5	1	0.5	0.5	0	0	1	0	1	0	1	1	0.5	0	0	0	0.5	0.5	0.5	0	0.5	0	0	0	0	0.333333333333333	1	0.666666666666667	0.5	0.5	0.5	0	0	0	0.25	0	0.25	0.5	0	1	0	0	0.5	1	1	0.166666666666667	0	0.5	0.5	1	1	0	1	0.5	0.5	1	1	0.5	1	0	0.5	0	0.5	1	1	1	0	1	0.5	0	0	0	0.5	0.666666666666667	0.5	0	0.75	0	0.333333333333333	1	0.5	0.5	0	1	0	0.5	0.5	0	0.5	0	1	0	0	0	0	1	1	0	1	1	1	1
37	Metastasis + Apoptosis	Cyclic	0.00391	12	0	1	0	0	0	1	0.25	1	0	0	0	1	0.5	0.5	1	0	0	0	0	0	1	1	1	0.5	0	0	0	0	0.5	0	0	0	0	1	1	0	0	0	0	0	0.5	1	0.5	0	1	1	1	0.5	0.5	0.5	0	1	0.333333333333333	1	0.75	1	0.666666666666667	1	0	0	0	1	0.5	1	1	1	0	1	1	1	1	0	0.5	0.25	0	0	1	1	0.5	1	0	1	0	0.5	0.75	0	1	0	1	0	0	0.5	1	1	1	0.5	1	0.5	0.5	0	0	1	1	1	0	1	1	0.5	0	0	0	0.5	0.5	0.5	0.5	0.5	0	0	0	0	0.333333333333333	1	0.666666666666667	0.5	0.5	0.5	0	0	0	0.25	0	0.25	0.5	0	1	0	0	1	1	1	0	0	0.5	0.5	1	1	0	1	0.5	0.5	1	1	0.5	1	0	0.5	0	0	1	1	1	1	1	1	0	0	0	1	1	0	0	0.75	0	0	1	0.5	0.5	0	1	0	1	0.5	1	1	0	1	0	0	1	0	1	1	0	1	1	1	1
38	Quiescence + Apoptosis	Cyclic	0.00391	12	0.333333333333333	0	0.5	0	0	1	0.25	1	0	0	0	0.666666666666667	0.5	0.5	0.666666666666667	0	0	0	0	0	1	1	1	0.5	0	0	0	0	0.5	0	0	0.166666666666667	0	1	1	0	0	0	0	0	0.5	1	0.5	0	1	1	1	0.5	0.5	0.5	0	1	0.5	1	0.75	1	0.75	1	0	0	0.333333333333333	1	0.5	0.75	1	0.666666666666667	0.5	1	1	1	1	0.5	0.5	0.25	0.5	0	1	0	0.5	1	0	1	0.5	0.5	0.5	0.333333333333333	1	0	1	0	0	0.5	1	1	1	0.5	1	0.5	0.5	0.5	0	1	0	0.75	0	1	1	0.5	0	0.5	0	0.5	0.5	0.5	0.5	0.5	0	0	0.5	0	0.333333333333333	1	0.666666666666667	0.5	0.5	0.5	0.5	0	0	0.25	0	0.25	0.5	0	1	0	0	0.5	1	1	0.166666666666667	0	0.5	0.5	1	1	1	1	0.5	0.5	1	1	0.5	1	0	0.5	0	0.5	1	1	1	1	1	0.5	0	0.5	1	0.5	0.666666666666667	0.5	0	0.75	0	0.333333333333333	1	0.5	0.5	0	1	0	0.5	0.5	0	0.5	1	1	0	0	1	1	1	1	1	1	1	1	1
39	CellCycleArrest + Apoptosis	Cyclic	0.00391	30	0	0	0	0.2	0	1	0.4	1	0	0	0	1	0.6	0	1	0	0	0	0	0.2	1	0	1	0.6	0	0	0	0.2	0.6	0	0	0	0	1	1	0	0	0	1	0	0	0	0.4	0	0	0	0	1	1	0.4	0	1	0.2	1	0.6	1	0.4	1	0.2	0.2	0	0	0	1	1	1	0	0.4	1	1	0	0	0	0.6	0	0	0	0	0	0	0	0	0	0	0.6	0	0.2	0.2	1	0	0.6	0.6	0	1	1	0	1	0	0.5	0	0	1	0	1	0	1	1	0.6	0	0	0	0.6	0.6	0.6	0.6	0	0	0	0	0	0.333333333333333	1	0.666666666666667	0.4	0.4	0.2	0	0	0	0.4	0	0.4	0	0	0	0	0	1	0	0	0	0	0.6	1	0	1	0	0	0.6	0	0	0	0.4	1	0	0.4	0	0	0.6	0.6	0.6	0.6	1	1	0	0	0	1	1	0	0	0.4	0.2	0	0	0.6	0.4	1	0	0	1	0	1	1	0	1	0	0	0	1	0	1	0	1	1	1	1
40	Quiescence + Apoptosis	Cyclic	0.00391	12	0.333333333333333	0	0	0	1	1	0.25	1	0	0	0	0.666666666666667	0.5	0.5	0.666666666666667	0	0	0	0	0	1	1	1	0.5	0	0	0	0	0.5	0	0	0.166666666666667	0	1	1	0	0	1	0	0	0.5	1	0.5	1	0	1	1	0.5	0.5	0.5	0	1	0.333333333333333	1	0.75	1	0.666666666666667	1	0	0	0.166666666666667	1	0.5	1	1	0.666666666666667	0	1	1	1	1	0	0.5	0.25	0	0	1	0	0.5	1	0	1	0	0.5	0.75	0.333333333333333	1	0	1	0	0	0.5	1	1	1	0.5	1	0.5	0.5	0	0	1	0	1	0	1	1	0.5	0	0	0	0.5	0.5	0.5	0.5	0.5	0	0	0	0	0.333333333333333	1	0.666666666666667	0.5	0.5	0.5	0	0	0	0.25	0	0.25	0.5	0	1	0	0	0.5	1	1	0.166666666666667	0	0.5	0.5	1	1	1	1	0.5	0.5	1	1	0.5	1	0	0.5	0	0.5	1	1	1	1	1	0.5	0	0	0	0.5	0.666666666666667	0.5	0	0.75	0	0.333333333333333	1	0.5	0.5	0	1	0	0.5	0.5	0	0.5	0	1	0	1	0	1	1	1	1	1	1	1	1
41	Metastasis + Apoptosis	Cyclic	0.00391	12	0.333333333333333	0	0	0	1	1	0.25	1	0	0	0	0.666666666666667	0.5	0.5	0.666666666666667	0	0	0	0	0	1	1	1	0.5	0	0	0	0	0.5	0	0	0.166666666666667	0	1	1	0	0	0	0	0	0.5	1	0.5	0	0	1	1	0.5	0.5	0.5	0	1	0.333333333333333	0	0.75	1	0.666666666666667	0	0	0	0.333333333333333	1	0.5	1	1	0.666666666666667	0	1	1	1	1	0	0.5	0.25	0	0	1	1	0.5	1	0	1	0	0.5	0.75	0.333333333333333	1	0	1	0	0	0.5	1	1	1	0.5	1	0.5	0.5	0	0	1	0	1	0	1	1	0.5	0	0	0	0.5	0.5	0.5	0	0.5	0	0	0	0	0.333333333333333	1	0.666666666666667	0.5	0.5	0.5	0	0	0	0.25	0	0.25	0.5	0	1	0	0	0.5	1	1	0.166666666666667	0	0.5	0.5	1	1	0	1	0.5	0.5	1	1	0.5	1	0	0.5	0	0.5	1	1	1	0	1	0.5	0	0	0	0.5	0.666666666666667	0.5	0	0.75	0	0.333333333333333	1	0.5	0.5	0	1	0	0.5	0.5	0	0.5	0	1	0	0	0	0	1	1	0	1	1	1	1
42	Metastasis	Cyclic	0.00391	60	0.333333333333333	0	0	0.25	0	1	0.2	1	0	1	0	0.5	0.6	0.5	0.5	0	0	0	0	0.25	0.5	0	0.5	0.25	0.333333333333333	0	0.166666666666667	0.25	0.25	0	0.333333333333333	1	0	0.833333333333333	0.5	1	0	0	1	1	0	0	0.5	0	1	1	0	1	1	0.3	0.5	1	0.2	1	0.5	1	0.4	1	0.25	1	0.333333333333333	0	0.5	1	1	0.666666666666667	0	1	1	1	1	0	0	0.3	0	0	0	1	0	1	0.5	0	0	0	0.7	0.333333333333333	1	1	1	0	0.6	0.75	1	1	1	0.5	1	0.5	0.5	0	0	1	0	1	0.5	1	0	0.5	0	0	0	0.6	0.6	0.6	0	0.5	0	0	0	0	0	1	1	0.4	0.4	0.15	0	0.75	0	0.2	0	0.2	1	0.5	1	0.25	0	0.5	0	0	0	0.5	0.75	1	0	1	0	0	0.5	0.75	0	0	0.5	1	1	0.5	0	0.5	0.6	0.6	0.6	0	1	0.5	0	0.5	0	0.5	0.5	0.5	0.166666666666667	0.7	0	0.333333333333333	0	0.75	0.5	0	0	1	0.5	0	1	0.5	0	1	1	0	1	0	0	1	0	1	1	1	1
43	Metastasis + Apoptosis	Cyclic	0.00391	12	0.333333333333333	0	0	0	0	1	0.25	1	0	0	0	0.666666666666667	0.5	0.5	0.666666666666667	0	0	0	0	0	1	1	1	0.5	0	0	0	0	0.5	0	0	0.166666666666667	0	1	1	0	0	0	0	0	0.5	1	0.5	0	1	1	1	0.5	0.5	0.5	0	1	0.333333333333333	0	0.75	1	0.666666666666667	0	0	0	0.333333333333333	1	0.5	1	1	0.666666666666667	0	1	1	1	1	0	0.5	0.25	0	0	1	1	0.5	1	0	1	0	0.5	0.75	0.333333333333333	1	0	1	0	0	0.5	1	1	1	0.5	1	0.5	0.5	0	0	1	0	1	0	1	1	0.5	0	0	0	0.5	0.5	0.5	0	0.5	0	0	0	0	0.333333333333333	1	0.666666666666667	0.5	0.5	0.5	0	0	0	0.25	0	0.25	0.5	0	1	0	0	0.5	1	1	0.333333333333333	0	0.5	0.5	1	1	0	1	0.5	0.5	1	1	0.5	1	0	0.5	0	0.5	1	1	1	0	1	0.5	0	0.5	0	0.5	0.666666666666667	0.5	0	0.75	0	0.333333333333333	1	0.5	0.5	0.166666666666667	1	0	0.5	0.5	0	0.5	0	1	0	0	1	0	1	1	0	1	1	1	1
44	Quiescence + Apoptosis	Cyclic	0.00391	12	0.333333333333333	0	0	0	1	1	0.25	1	0	0	0	0.666666666666667	0.5	0.5	0.666666666666667	0	0	0	0	0	1	1	1	0.5	0	0	0	0	0.5	0	0	0.166666666666667	0	1	1	0	0	0	0	0	0.5	1	0.5	0	0	1	1	0.5	0.5	0.5	0	1	0.333333333333333	1	0.75	1	0.666666666666667	1	0	0	0.333333333333333	1	0.5	1	1	0.666666666666667	0	1	1	1	1	0	0.5	0.25	0	0	1	0	0.5	1	0	1	0	0.5	0.75	0.333333333333333	1	0	1	0	0	0.5	1	1	1	0.5	1	0.5	0.5	0	0	1	0	1	0	1	1	0.5	0	0	0	0.5	0.5	0.5	0	0.5	0	0	0	0	0.333333333333333	1	0.666666666666667	0.5	0.5	0.5	0	0	0	0.25	0	0.25	0.5	0	1	0	0	0.5	1	1	0.333333333333333	0	0.5	0.5	1	1	0	1	0.5	0.5	1	1	0.5	1	0	0.5	0	0.5	1	1	1	0	1	0.5	0	0	0	0.5	0.666666666666667	0.5	0	0.75	0	0.333333333333333	1	0.5	0.5	0.166666666666667	1	0	0.5	0.5	0	0.5	0	1	0	0	0	0	1	1	0	1	1	1	1
45	Quiescence + Apoptosis	Cyclic	0.00391	36	0.277777777777778	0	0	0.25	1	1	0.25	1	0	0	0	0.666666666666667	0	0.5	0.666666666666667	0	0	0	0	0.25	1	1	1	0.25	0	0	0	0.25	0.25	0	0	0.722222222222222	0	1	0.5	1	0	0	0	1	1	1	0.5	0	0	1	1	0.5	0	0.5	0.5	1	0.333333333333333	1	0.75	1	0.666666666666667	1	0.25	1	0.222222222222222	1	0.5	1	1	0.722222222222222	0	1	1	1	1	0	1	0.25	0	0	1	0	1	1	0.5	0.5	0	1	0.75	0.277777777777778	1	1	1	0	0	0.75	1	1	1	0.5	1	0.5	0.5	0	0	1	0	1	0.5	1	0	0.5	0	0	0	0	0	0	0	0.5	0	0	0	0	0	1	1	0.25	0.25	0	0	0.5	0	0.25	0	0.25	1	0.5	1	0.25	0	0.5	1	1	0.5	0	0.75	0	0.722222222222222	1	0	0	0.5	0.5	1	1	0.5	1	1	0.5	0	0.5	1	1	1	1	1	0.5	0	0	0	0.5	0.666666666666667	0.5	0	0.75	0	0.333333333333333	1	0.75	0.5	0	1	1	0.5	0.5	0	0.5	0	1	1	0	0	1	1	1	0	1	1	1	1
46	Metastasis + Apoptosis	Cyclic	0.00391	12	0.333333333333333	0	0	0	1	1	0.25	1	0	0	0	0.666666666666667	0.5	0.5	0.666666666666667	0	0	0	0	0	1	1	1	0.5	0	0	0	0	0.5	0	0	0.166666666666667	0	1	1	0	0	0	0	0	0.5	1	0.5	0	0	1	1	0.5	0.5	0.5	0	1	0.333333333333333	1	0.75	1	0.666666666666667	1	0	0	0.333333333333333	1	0.5	1	1	0.666666666666667	0	1	1	1	1	0	0.5	0.25	0	0	1	1	0.5	1	0	1	0	0.5	0.75	0.333333333333333	1	0	1	0	0	0.5	1	1	1	0.5	1	0.5	0.5	0	0	1	0	1	0	1	1	0.5	0	0	0	0.5	0.5	0.5	0.5	0.5	0	0	0	0	0.333333333333333	1	0.666666666666667	0.5	0.5	0.5	0	0	0	0.25	0	0.25	0.5	0	1	0	0	0.5	1	1	0.333333333333333	0	0.5	0.5	1	1	0	1	0.5	0.5	1	1	0.5	1	0	0.5	0	0.5	1	1	1	1	1	0.5	0	0	0	0.5	0.666666666666667	0.5	0	0.75	0	0.333333333333333	1	0.5	0.5	0.166666666666667	1	0	0.5	0.5	0	0.5	0	1	0	0	0	1	1	1	0	1	1	1	1
47	Metastasis	Cyclic	0.00391	60	0.333333333333333	0	0	0.0833333333333333	1	1	0.266666666666667	0	0	1	0	0.5	0.6	0.916666666666667	0.5	0	0	0	0	0.0833333333333333	0	0	0	0.25	0.333333333333333	0	0.166666666666667	0.0833333333333333	0.25	0	0.333333333333333	1	0	0.833333333333333	0.5	1	0	0	1	1	0	0	0.0833333333333333	0	0	1	0	1	1	0.216666666666667	0.5	1	0.2	1	0.416666666666667	1	0.4	1	0.0833333333333333	1	0.333333333333333	0	0.916666666666667	1	1	0.666666666666667	0	1	0	0	0	0	0	0	0	0	0	0	0	1	0.5	0	0	0	1	0.333333333333333	1	1	1	0	0.6	0.75	1	1	1	0.5	1	0.916666666666667	0.5	0	0	1	0	1	0.916666666666667	1	0	0.0833333333333333	0	0	0	0.6	0.6	0.2	0.6	0.916666666666667	0	0	0	0	0	0	1	0.15	0.15	0.0666666666666667	0	1	0	0.266666666666667	0	0.266666666666667	0	0.5	0	0.0833333333333333	0	0	0	0	0	0.916666666666667	0.75	1	0	0	0	0	0.5	0.75	0	0	0.0833333333333333	0	1	0.5	0	1	0.6	0.6	0.2	0.6	1	0	1	0	0	0.5	0.5	0.5	0.166666666666667	0.933333333333333	0.25	0.333333333333333	0	0.75	0.0833333333333333	0	0	0	0.5	0	1	0.5	0	1	1	0	0	1	0	0	0	1	1	0	1
48	Quiescence + Apoptosis	Cyclic	0.00391	36	0.277777777777778	0	0	0.166666666666667	1	1	0.25	1	0	0	0	0.333333333333333	0	0	0.333333333333333	0	0	0	0	0.166666666666667	0.916666666666667	1	0.916666666666667	0.333333333333333	0.166666666666667	0	0.166666666666667	0.166666666666667	0.333333333333333	0.416666666666667	0.166666666666667	0.833333333333333	0	0.833333333333333	0.5	1	0	1	0	1	1	1	0.5	1	0	0	1	0.5	0	0.5	0.333333333333333	1	0.333333333333333	1	0.75	1	0.666666666666667	1	0.166666666666667	1	0.222222222222222	1	0	1	1	0.722222222222222	0.166666666666667	0.5	1	1	1	0	1	0.75	0	0	1	0	1	1	0.5	0.666666666666667	0	1	0.5	0.277777777777778	1	1	1	0	0	0.666666666666667	0	1	1	0	1	0	0.5	0	0	1	0	1	0	1	0	0.5	0	0	0	0	0	0	0	0	0	0	0	0	0	1	1	0.166666666666667	0.166666666666667	0	0	0.333333333333333	0	0.25	0	0.25	1	0.333333333333333	1	0.166666666666667	0	0.5	1	1	0.5	0	0.666666666666667	0	0.722222222222222	1	1	0	0.5	0	1	1	0.5	1	0	0.5	0	0.5	1	1	1	1	1	0.5	0	0	0	0.5	0.333333333333333	0.5	0	0.5	0	0.25	1	0.666666666666667	0.5	0	0.583333333333333	1	0.5	0.5	0	0.5	0	1	1	1	0	1	1	1	1	1	1	1	1
49	Quiescence + Apoptosis	Cyclic	0.00391	12	0.333333333333333	0	0	0	0	1	0.25	1	0	0	0	0.666666666666667	0.5	0.5	0.666666666666667	0	0	0	0	0	1	1	1	0.5	0	0	0	0	0.5	0	0	0.166666666666667	0	1	1	0	0	0	0	0	0.5	1	0.5	0	1	1	1	0.5	0.5	0.5	0	1	0.333333333333333	0	0.75	1	0.666666666666667	0	0	0	0.166666666666667	1	0.5	1	1	0.666666666666667	0	1	1	1	1	0	0.5	0.25	0	0	1	0	0.5	1	0	1	0	0.5	0.75	0.333333333333333	1	0	1	0	0	0.5	1	1	1	0.5	1	0.5	0.5	0	0	1	0	1	0	1	1	0.5	0	0	0	0.5	0.5	0.5	0	0.5	0	0	0	0	0.333333333333333	1	0.666666666666667	0.5	0.5	0.5	0	0	0	0.25	0	0.25	0.5	0	1	0	0	0.5	1	1	0.333333333333333	0	0.5	0.5	1	1	1	1	0.5	0.5	1	1	0.5	1	0	0.5	0	0.5	1	1	1	0	1	0.5	0	0.5	0	0.5	0.666666666666667	0.5	0	0.75	0	0.333333333333333	1	0.5	0.5	0.166666666666667	1	0	0.5	0.5	0	0.5	0	1	0	0	1	0	1	1	1	1	1	1	1
50	Quiescence + Apoptosis	Cyclic	0.00391	12	0.333333333333333	0	0.5	0	0	1	0.25	1	0	0	0	0.666666666666667	0.5	0.5	0.666666666666667	0	0	0	0	0	1	1	1	0.5	0	0	0	0	0.5	0	0	0.166666666666667	0	1	1	0	0	1	0	0	0.5	1	0.5	1	1	1	1	0.5	0.5	0.5	0	1	0.5	1	0.75	1	0.75	1	0	0	0.333333333333333	1	0.5	0.75	1	0.666666666666667	0.5	1	1	1	1	1	0.5	0.25	0.5	0.5	1	0	0.5	1	0	1	0.5	0.5	0.5	0.333333333333333	1	0	1	0	0	0.5	1	1	1	0.5	1	0.5	0.5	0.5	0	1	0	0.75	0	1	1	0.5	0	0.5	0	0.5	0.5	0.5	0.5	0.5	0	0	0.5	0	0.333333333333333	1	0.666666666666667	0.5	0.5	0.5	0.5	0	0	0.25	0	0.25	0.5	0	1	0	0	0.5	1	1	0.333333333333333	0	0.5	0.5	1	1	1	1	0.5	0.5	1	1	0.5	1	0	0.5	0	0.5	1	1	1	1	1	0.5	0	0.5	1	0.5	0.666666666666667	0.5	0	0.75	0	0.333333333333333	1	0.5	0.5	0.166666666666667	1	0	0.5	0.5	0	0.5	1	1	0	1	1	1	1	1	1	1	1	1	1
51	Metastasis + Apoptosis	Cyclic	0.00391	12	0.333333333333333	0	0.5	0	0	1	0.25	1	0	0	0	0.666666666666667	0.5	0.5	0.666666666666667	0	0	0	0	0	1	1	1	0.5	0	0	0	0	0.5	0	0	0.166666666666667	0	1	1	0	0	1	0	0	0.5	1	0.5	1	1	1	1	0.5	0.5	0.5	0	1	0.5	1	0.75	1	0.75	1	0	0	0.333333333333333	1	0.5	0.5	1	0.666666666666667	0.5	1	1	1	1	1	0.5	0.25	0.5	0.5	1	1	0.5	1	0	1	0.5	0.5	0.5	0.333333333333333	1	0	1	0	0	0.5	1	1	1	0.5	1	0.5	0.5	0.5	0	1	0	0.5	0	1	1	0.5	0	0.5	0	0.5	0.5	0.5	0.5	0.5	0	0	0.5	0	0.333333333333333	1	0.666666666666667	0.5	0.5	0.5	0.5	0	0	0.25	0	0.25	0.5	0	1	0	0	0.5	1	1	0.166666666666667	0	0.5	0.5	1	1	1	1	0.5	0.5	1	1	0.5	1	0	0.5	0	0.5	1	1	1	1	1	0.5	0	0.5	1	0.5	0.666666666666667	0.5	0	0.75	0	0.333333333333333	1	0.5	0.5	0	1	0	0.5	0.5	0	0.5	1	1	0	1	1	1	1	1	1	1	1	1	1
52	Quiescence + Apoptosis	Cyclic	0.00391	12	0.333333333333333	0	0	0	1	1	0.25	1	0	0	0	0.666666666666667	0.5	0.5	0.666666666666667	0	0	0	0	0	1	1	1	0.5	0	0	0	0	0.5	0	0	0.166666666666667	0	1	1	0	0	1	0	0	0.5	1	0.5	1	0	1	1	0.5	0.5	0.5	0	1	0.333333333333333	1	0.75	1	0.666666666666667	1	0	0	0.333333333333333	1	0.5	1	1	0.666666666666667	0	1	1	1	1	0	0.5	0.25	0	0	1	0	0.5	1	0	1	0	0.5	0.75	0.333333333333333	1	0	1	0	0	0.5	1	1	1	0.5	1	0.5	0.5	0	0	1	0	1	0	1	1	0.5	0	0	0	0.5	0.5	0.5	0.5	0.5	0	0	0	0	0.333333333333333	1	0.666666666666667	0.5	0.5	0.5	0	0	0	0.25	0	0.25	0.5	0	1	0	0	0.5	1	1	0.333333333333333	0	0.5	0.5	1	1	1	1	0.5	0.5	1	1	0.5	1	0	0.5	0	0.5	1	1	1	1	1	0.5	0	0	0	0.5	0.666666666666667	0.5	0	0.75	0	0.333333333333333	1	0.5	0.5	0.166666666666667	1	0	0.5	0.5	0	0.5	0	1	0	1	0	1	1	1	1	1	1	1	1
53	Quiescence + CellCycleArrest + Apoptosis	Cyclic	0.00391	30	0.0666666666666667	0	0	0.2	1	1	0.466666666666667	0.8	0	0.2	0	0.666666666666667	0.6	0.866666666666667	0.666666666666667	0	0	0	0	0.2	0.9	1	0.833333333333333	0.6	0	0	0	0.2	0.6	0	0	0	0	1	1	0	0.0666666666666667	1	0	0	0	1	0.2	1	0	1	0	1	1	0.2	0	1	0.2	1	0.4	1	0.4	1	0.2	0.2	0.0333333333333333	0	0.866666666666667	1	1	0.933333333333333	0	1	0	0	0.333333333333333	0	0	0	0	0	0	0	0	0.433333333333333	0	0	0	0	1	0.0666666666666667	0.2	0.2	1	0	0.6	0.6	1	1	1	0.5	1	0.866666666666667	0.5	0	0	1	0	1	0.0666666666666667	1	1	0.2	1	0	0	0.6	0.6	0.6	0.6	0.833333333333333	0	0	0	0	0.333333333333333	1	0.666666666666667	0.4	0.4	0.2	0	0.333333333333333	0	0.466666666666667	0	0.466666666666667	0.233333333333333	0	0.333333333333333	0	0	0.466666666666667	1	1	0	0.333333333333333	0.6	1	0	0	1	0	0.6	0.566666666666667	0	0	0.2	0	0	0.4	0	0.533333333333333	0.6	0.6	0.6	0.6	1	0.466666666666667	0.0333333333333333	0	0	0.5	0.666666666666667	0.5	0.0666666666666667	0.866666666666667	0.4	0.333333333333333	1	0.6	0.2	0.266666666666667	1	0	0.5	0	0	0.5	0	1	0	1	0	1	0	0	1	1	1	1	1
54	Metastasis + CellCycleArrest	Cyclic	0.00391	30	0	0	0	0.2	1	1	0.6	1	0	0.2	0	0.4	0.6	0.6	0.4	0	0	0	0	0.2	0.8	0	0.8	0.6	0.4	0	0.2	0.2	0.6	0.6	0.4	0.8	0.1	0.7	1	0	0	0	1	0	0	0	0.4	0	0	1	0	1	1	0.2	0	1	0.2	0	0.4	1	0.4	0	0.2	0.2	0	0	0.6	1	1	1	0	1	1	1	0.2	0	0	0	0	0	0	1	0	0.2	0	0	0	0	1	0	0.2	0.2	1	0	0.6	0.6	1	1	1	0.5	1	0.6	0.5	0	0	1	0	1	0.2	1	1	0.6	0	0	0	0.6	0.6	0.6	0	0.5	0	0	0	0	0.333333333333333	1	0.666666666666667	0.4	0.4	0.2	0	0.2	0	0.6	0	0.6	0.2	0	0.2	0	0	0.5	0	0	0	0.2	0.6	1	0	1	0	0	0.6	0.5	0	0	0.4	1	0	0.4	0	0.5	0.6	0.6	0.6	0	1	0.5	0	0	0	0.5	0.4	0.5	0.2	0.8	0.2	0	0	0.6	0.4	0.2	0	0	0.5	0	0	0.5	0	1	0	0	0	0	0	1	0	1	1	1	1
55	Quiescence + Apoptosis	Cyclic	0.00391	12	0.333333333333333	0	0.5	0	1	1	0.25	1	0	0	0	0.333333333333333	0.5	0.5	0.333333333333333	0	0	0	0	0	0.916666666666667	1	0.916666666666667	0.5	0.166666666666667	0	0.166666666666667	0	0.5	0.416666666666667	0.166666666666667	0.166666666666667	0	0.833333333333333	1	0	0	1	0	0	0.5	1	0.5	1	0	1	1	0.5	0.5	0.5	0	1	0.5	1	0.75	1	0.75	1	0	0	0.166666666666667	1	0.5	0.5	1	0.666666666666667	0.5	1	1	1	1	1	0.5	0.25	0.5	0.5	1	0	0.5	1	0	1	0.5	0.5	0.5	0.333333333333333	1	0	1	0	0	0.5	1	1	1	0.5	1	0.5	0.5	0.5	0	1	0	0.5	0	1	1	0.5	0	0.5	0	0.5	0.5	0.5	0	0.5	0	0	0.5	0	0.333333333333333	1	0.666666666666667	0.5	0.5	0.5	0.5	0	0	0.25	0	0.25	0.5	0	1	0	0	0.5	1	1	0.166666666666667	0	0.5	0.5	1	1	0	1	0.5	0.5	1	1	0.5	1	0	0.5	0	0.5	1	1	1	0	1	0.5	0	0	1	0.5	0.333333333333333	0.5	0	0.75	0	0.25	1	0.5	0.5	0	0.666666666666667	0	0.5	0.5	0	0.5	1	1	0	1	0	0	1	1	0	1	1	0	1
56	Metastasis + CellCycleArrest	Cyclic	0.00391	30	0	0	0	0.2	1	1	0.6	0.8	0	0.2	0	0.4	0.6	0.6	0.4	0	0	0	0	0.2	0.8	1	0.8	0.6	0.4	0	0.2	0.2	0.6	0.6	0.4	0.8	0.1	0.7	1	0	0	1	1	0	0	1	0.4	1	0	1	0	1	1	0.2	0	1	0.2	0	0.4	1	0.4	0	0.2	0.2	0	0	0.6	1	1	1	0	1	0.8	0.8	0.2	0	0	0	0	0	0	1	0	0.2	0	0	0	0	1	0	0.2	0.2	1	0	0.6	0.6	1	1	1	0.5	1	0.6	0.5	0	0	1	0	1	0.2	1	1	0.6	0	0	0	0.6	0.6	0.6	0	0.5	0	0	0	0	0.333333333333333	1	0.666666666666667	0.4	0.4	0.2	0	0.2	0	0.6	0	0.6	0.2	0	0.2	0	0	0.5	0	0	0	0.2	0.6	1	0	1	0	0	0.6	0.5	0	0	0.4	1	0	0.4	0	0.5	0.6	0.6	0.6	0	1	0.5	0	0	0	0.5	0.4	0.5	0.2	0.8	0.2	0	0	0.6	0.4	0.2	0	0	0.5	0	0	0.5	0	1	0	1	0	0	0	1	0	1	1	1	1
57	Quiescence + Apoptosis	Cyclic	0.00391	10	0	0	0	0.2	1	1	0.4	1	0	0	0	1	0.6	0	1	0	0	0	0	0.2	1	0	1	0.6	0	0	0	0.2	0.6	0	0	0	0	1	1	0	0	0	0	0	0	0	0.4	0	0	0	0	1	1	0.4	0	1	0.2	1	0.6	1	0.4	1	0.2	0.2	0	0	0	1	1	1	0	0.4	1	1	0	0	0	0.6	0	0	0	0	0	0	0	0	0	0	0.6	0	0.2	0.2	1	0	0.6	0.6	0	1	1	0	1	0	0.5	0	0	1	0	1	0	1	1	0.6	0	0	0	0.6	0.6	0.2	0	0	0	0	0	0	1	0	0.5	0.4	0.4	0.2	0	0	0	0.4	0	0.4	0	0	0	0	0	1	1	1	0	0	0.6	1	0	1	1	0	0.6	0	0	0	0.4	1	0	0.4	0	0	0.6	0.6	0.2	0	1	1	0	0	0	1	1	0	0	0.4	0.2	0	1	0.6	0.4	0	1	0	1	0	1	1	0	1	0	0	0	0	0	1	1	1	1	0	1
58	Quiescence + Apoptosis	Cyclic	0.00391	12	0.333333333333333	1	0	0	1	1	0.25	1	0	0	0	0.666666666666667	0.5	0.5	0.666666666666667	0	0	0	0	0	1	1	1	0.5	0	0	0	0	0.5	0	0	0.166666666666667	0	1	1	0	0	1	0	0	0.5	1	0.5	1	0	1	1	0.5	0.5	0.5	0	1	0.333333333333333	0	0.75	1	0.666666666666667	0	0	0	0.166666666666667	1	0.5	1	1	0.666666666666667	0	1	1	1	1	0	0.5	0.25	0	0	1	0	0.5	1	0	1	0	0.5	0.75	0.333333333333333	1	0	1	0	0	0.5	1	1	1	0.5	1	0.5	0.5	0	0	1	1	1	0	1	1	0.5	0	0	0	0.5	0.5	0.5	0	0.5	0	0	0	0	0.333333333333333	1	0.666666666666667	0.5	0.5	0.5	0	0	0	0.25	0	0.25	0.5	0	1	0	0	0.5	1	1	0.333333333333333	0	0.5	0.5	1	1	0	1	0.5	0.5	1	1	0.5	1	0	0.5	0	0.5	1	1	1	0	1	0.5	0	0	0	0.5	0.666666666666667	0.5	0	0.75	0	0.333333333333333	1	0.5	0.5	0.166666666666667	1	0	0.5	0.5	0	0.5	0	1	0	1	0	0	1	1	0	1	1	1	1
59	Quiescence + Apoptosis	Cyclic	0.00391	12	0.333333333333333	0	0	0	0	1	0.25	1	0	0	0	0.666666666666667	0.5	0.5	0.666666666666667	0	0	0	0	0	1	1	1	0.5	0	0	0	0	0.5	0	0	0.166666666666667	0	1	1	0	0	1	0	0	0.5	1	0.5	1	1	1	1	0.5	0.5	0.5	0	1	0.333333333333333	1	0.75	1	0.666666666666667	1	0	0	0.333333333333333	1	0.5	1	1	0.666666666666667	0	1	1	1	1	0	0.5	0.25	0	0	1	0	0.5	1	0	1	0	0.5	0.75	0.333333333333333	1	0	1	0	0	0.5	1	1	1	0.5	1	0.5	0.5	0	0	1	0	1	0	1	1	0.5	0	0	0	0.5	0.5	0.5	0.5	0.5	0	0	0	0	0.333333333333333	1	0.666666666666667	0.5	0.5	0.5	0	0	0	0.25	0	0.25	0.5	0	1	0	0	0.5	1	1	0.333333333333333	0	0.5	0.5	1	1	1	1	0.5	0.5	1	1	0.5	1	0	0.5	0	0.5	1	1	1	1	1	0.5	0	0.5	0	0.5	0.666666666666667	0.5	0	0.75	0	0.333333333333333	1	0.5	0.5	0.166666666666667	1	0	0.5	0.5	0	0.5	0	1	0	1	1	0	1	1	1	1	1	1	1
60	Metastasis + CellCycleArrest	Cyclic	0.00391	30	0	0	0.4	0.2	0	1	0.6	0.8	0	0.2	0	0.4	0.6	0.6	0.4	0	0	0	0	0.2	0.8	1	0.8	0.6	0.4	0	0.2	0.2	0.6	0.6	0.4	0.8	0.1	0.7	1	0	0	1	1	0	0	1	0.4	1	1	1	0	1	1	0.2	0	1	0.2	1	0.4	1	0.4	1	0.2	0.2	0	0	0.6	1	1	1	0.4	1	0.8	0.8	0.2	0	0	0	0.2	0	0.2	0	0	0.2	0	0.2	0.2	0	1	0	0.2	0.2	1	0	0.6	0.6	1	1	1	0.5	1	0.6	0.5	0	0	1	0	1	0.2	1	1	0.6	0	0.4	0	0.6	0.6	0.6	0	0.5	0	0	0.2	0	0.333333333333333	1	0.666666666666667	0.4	0.4	0.2	0	0.2	0	0.6	0	0.6	0.2	0	0.2	0	0	0.5	0	0	0	0.2	0.6	1	0	1	0	0	0.6	0.5	0	0	0.4	1	0	0.4	0	0.5	0.6	0.6	0.6	0	1	0.5	0	0.5	0.2	0.5	0.4	0.5	0.2	0.8	0.2	0	0	0.6	0.4	0.2	0	0	0.5	0	0	0.5	1	1	0	1	1	0	0	1	0	1	1	1	1
61	Metastasis + Apoptosis	Cyclic	0.00391	12	0.333333333333333	0	0	0	1	1	0.25	1	0	0	0	0.666666666666667	0.5	0	0.666666666666667	0	0	0	0	0	1	1	1	0.5	0	0	0	0	0.5	0	0	0.166666666666667	0	1	1	0	0	0	0	0	0.5	1	0.5	0	0	0	1	0.5	0.5	0.5	0	1	0.333333333333333	1	0.75	1	0.666666666666667	1	0	0	0.333333333333333	1	0	1	1	0.666666666666667	0	0.5	1	1	1	0	0.5	0.75	0	0	1	1	0.5	1	0	1	0	0.5	0.5	0.333333333333333	1	0	1	0	0	0.5	0	1	1	0	1	0	0.5	0	0	1	0	1	0	1	1	0.5	0	0	0	0.5	0.5	0.5	0.5	0	0	0	0	0	0.333333333333333	1	0.666666666666667	0.5	0.5	0.5	0	0	0	0.25	0	0.25	0.5	0	1	0	0	0.5	1	1	0.166666666666667	0	0.5	0.5	1	1	0	1	0.5	0	1	1	0.5	1	0	0.5	0	0.5	1	1	1	1	1	0.5	0	0	0	0.5	0.666666666666667	0.5	0	0.5	0	0.333333333333333	1	0.5	0.5	0	1	0	0.5	0.5	0	0.5	0	1	0	0	0	1	1	1	0	1	1	1	1
62	Metastasis + Apoptosis	Cyclic	0.00391	84	0.428571428571429	0	0	0.25	1	1	0.25	0	0	1	0	0.714285714285714	0	0.5	0.714285714285714	0	0	0	0	0.25	0.428571428571429	1	0.285714285714286	0.25	0	0.5	0	0	0.25	0	0	0.571428571428571	0	1	0.5	1	0	1	0	1	1	1	0.5	1	0	1	1	0.5	0	0.5	0.5	1	0.333333333333333	0	0.75	1	0.666666666666667	0	0.25	1	0.428571428571429	1	0.5	1	1	0.571428571428571	0.5	1	0	0	0	0	0.5	0.25	0.5	0	1	1	1	1	0.5	0.5	0.5	1	0.75	0.428571428571429	1	1	1	0.5	0	1	1	1	1	0.5	1	0.5	0.5	0	0	1	0	1	0.5	1	0	0.5	0	0.5	0	0	0	0	0	0.5	0	0	0.5	0	0	1	1	0.25	0.25	0	0	0.5	0	0.25	0	0.25	0	0.5	0	0.25	0	0.285714285714286	1	1	0.571428571428571	0	0.75	0	1	1	0	1	0.5	0.75	1	1	0.5	1	1	0.5	0	0.714285714285714	1	1	1	0	1	0.285714285714286	0.571428571428571	0	0	0.428571428571429	0.714285714285714	0.571428571428571	0.142857142857143	0.75	0	0.428571428571429	1	0.75	0.5	0	1	0	0.428571428571429	0.5	0	0.428571428571429	1	1	1	1	0	0	1	1	0	1	1	1	1
63	Metastasis + CellCycleArrest	Cyclic	0.00391	30	0	0	0.4	0.2	1	1	0.6	0.8	0	0.2	0	0.4	0.6	0.6	0.4	0	0	0	0	0.2	0.8	1	0.8	0.6	0.4	0	0.2	0.2	0.6	0.6	0.4	0.8	0.1	0.7	1	0	0	1	1	0	0	1	0.4	1	0	1	0	1	1	0.2	0	1	0.2	1	0.4	1	0.4	1	0.2	0.2	0	0	0.6	1	1	1	0.4	1	0.8	0.8	0.2	0	0	0	0.2	0	0.2	0	0	0.2	0	0.2	0.2	0	1	0	0.2	0.2	1	0	0.6	0.6	1	1	1	0.5	1	0.6	0.5	0	0	1	0	1	0.2	1	1	0.6	0	0.4	0	0.6	0.6	0.6	0.6	0.5	0	0	0.2	0	0.333333333333333	1	0.666666666666667	0.4	0.4	0.2	0	0.2	0	0.6	0	0.6	0.2	0	0.2	0	0	0.5	0	0	0	0.2	0.6	1	0	1	0	0	0.6	0.5	0	0	0.4	1	0	0.4	0	0.5	0.6	0.6	0.6	0.6	1	0.5	0	0	0.2	0.5	0.4	0.5	0.2	0.8	0.2	0	0	0.6	0.4	0.2	0	0	0.5	0	0	0.5	1	1	0	1	0	1	0	1	0	1	1	1	1
64	Quiescence + Apoptosis	Cyclic	0.00391	12	0.333333333333333	0	0.5	0.25	1	1	0	1	0	0	0	0.666666666666667	0	0.5	0.666666666666667	0	0	0	0	0.25	1	1	1	0.25	0	0	0	0.25	0.25	0	0	0.666666666666667	0	1	0.5	1	0	0	0	1	1	1	0.5	0	0	1	1	0.5	0	0.5	0.5	1	0.5	1	0.75	1	0.75	1	0.25	1	0.333333333333333	1	0.5	0.75	1	0.666666666666667	0.5	1	1	1	1	1	0	0	0.5	0.5	1	0	1	1	0.5	0.5	0.5	1	1	0.333333333333333	1	1	1	0	0	0.75	1	1	1	0.5	1	0.5	0.5	1	0	1	0	0.5	0.5	1	0	0.5	0	0	0	0	0	0	0	0.5	0	0	0.5	0	0	0	1	0.25	0.25	0	0.5	0.5	0	0	0	0	0.5	0.5	1	0.25	0	0.5	1	1	0.5	0	0.75	0	1	1	0	1	0.5	0.5	1	1	0.5	1	1	0.5	0	0.5	1	1	1	1	1	0.5	0	0	1	0.5	0.666666666666667	0.5	0	0.75	0	0.333333333333333	1	0.75	0.5	0	1	0	0.5	0.5	0	0.5	1	1	1	0	0	1	1	1	0	1	1	1	1
65	Metastasis + Apoptosis	Cyclic	0.00391	84	0.428571428571429	0	0	0.107142857142857	1	1	0.285714285714286	1	0	1	0	0.714285714285714	0	0.892857142857143	0.714285714285714	0	0	0	0	0.107142857142857	0.571428571428571	1	0.428571428571429	0.25	0	0	0	0.107142857142857	0.25	0	0	0.571428571428571	0	1	0.5	1	0	0	0	1	1	1	0.107142857142857	0	0	1	1	0.107142857142857	0	0.357142857142857	0.5	1	0.333333333333333	1	0.678571428571429	1	0.666666666666667	1	0.107142857142857	1	0.428571428571429	1	0.892857142857143	1	1	0.571428571428571	0	1	1	1	1	0	1	0	0	0	1	1	1	1	0.5	0.5	0	1	1	0.428571428571429	1	1	1	0	0	0.75	1	1	1	0.5	1	0.892857142857143	0.5	0	0	1	0	1	0.892857142857143	1	0	0.107142857142857	0	0	0	0	0	0	0	0.892857142857143	0	0	0	0	0	1	1	0.107142857142857	0.107142857142857	0	0	0.607142857142857	0	0.285714285714286	0	0.285714285714286	1	0.5	1	0.107142857142857	0	0.428571428571429	1	1	0.571428571428571	0.107142857142857	0.75	0	0.571428571428571	0	0	0	0.5	0.75	1	1	0.107142857142857	1	1	0.5	0	0.571428571428571	1	1	1	1	1	0.428571428571429	0	0	0	0.428571428571429	0.714285714285714	0.571428571428571	0.142857142857143	0.928571428571429	0.25	0.428571428571429	1	0.75	0.107142857142857	0	1	1	0.428571428571429	0.5	0	0.428571428571429	0	1	1	0	0	0	1	0	0	1	1	1	1
66	Quiescence + Apoptosis	Cyclic	0.00391	12	0.333333333333333	0	0	0	1	1	0.25	1	0	0	0	0.666666666666667	0.5	0.5	0.666666666666667	0	0	0	0	0	1	1	1	0.5	0	0	0	0	0.5	0	0	0.166666666666667	0	1	1	0	0	1	0	0	0.5	1	0.5	1	0	1	1	0.5	0.5	0.5	0	1	0.333333333333333	1	0.75	1	0.666666666666667	1	0	0	0.333333333333333	1	0.5	1	1	0.666666666666667	0	1	1	1	1	0	0.5	0.25	0	0	1	0	0.5	1	0	1	0	0.5	0.75	0.333333333333333	1	0	1	0	0	0.5	1	1	1	0.5	1	0.5	0.5	0	0	1	0	1	0	1	1	0.5	0	0	0	0.5	0.5	0.5	0.5	0.5	0	0	0	0	0.333333333333333	1	0.666666666666667	0.5	0.5	0.5	0	0	0	0.25	0	0.25	0.5	0	1	0	0	0.5	1	1	0.333333333333333	0	0.5	0.5	1	1	1	1	0.5	0.5	1	1	0.5	1	0	0.5	0	0.5	1	1	1	1	1	0.5	0	0	0	0.5	0.666666666666667	0.5	0	0.75	0	0.333333333333333	1	0.5	0.5	0.166666666666667	1	0	0.5	0.5	0	0.5	0	1	0	1	0	1	1	1	1	1	1	1	1
67	Metastasis + Apoptosis	Cyclic	0.00391	12	0.333333333333333	0	0	0	1	1	0.25	1	0	0	0	0.666666666666667	0.5	0.5	0.666666666666667	0	0	0	0	0	1	1	1	0.5	0	0	0	0	0.5	0	0	0.166666666666667	0	1	1	0	0	1	0	0	0.5	1	0.5	1	0	1	1	0.5	0.5	0.5	0	1	0.333333333333333	1	0.75	1	0.666666666666667	1	0	0	0.333333333333333	1	0.5	1	1	0.666666666666667	0	1	1	1	1	0	0.5	0.25	0	0	1	1	0.5	1	0	1	0	0.5	0.75	0.333333333333333	1	0	1	0	0	0.5	1	1	1	0.5	1	0.5	0.5	0	0	1	0	1	0	1	1	0.5	0	0	0	0.5	0.5	0.5	0.5	0.5	0	0	0	0	0.333333333333333	1	0.666666666666667	0.5	0.5	0.5	0	0	0	0.25	0	0.25	0.5	0	1	0	0	0.5	1	1	0.333333333333333	0	0.5	0.5	1	1	0	1	0.5	0.5	1	1	0.5	1	0	0.5	0	0.5	1	1	1	1	1	0.5	0	0	0	0.5	0.666666666666667	0.5	0	0.75	0	0.333333333333333	1	0.5	0.5	0.166666666666667	1	0	0.5	0.5	0	0.5	0	1	0	1	0	0	1	1	0	1	1	0	1
68	Quiescence + Apoptosis	Cyclic	0.00391	12	0.333333333333333	1	0	0	1	1	0.25	1	0	0	0	0.666666666666667	0.5	0.5	0.666666666666667	0	0	0	0	0	1	1	1	0.5	0	0	0	0	0.5	0	0	0.166666666666667	0	1	1	0	0	1	0	0	0.5	1	0.5	1	0	1	1	0.5	0.5	0.5	0	1	0.333333333333333	0	0.75	1	0.666666666666667	0	0	0	0.333333333333333	1	0.5	1	1	0.666666666666667	0	1	1	1	1	0	0.5	0.25	0	0	1	0	0.5	1	0	1	0	0.5	0.75	0.333333333333333	1	0	1	0	0	0.5	1	1	1	0.5	1	0.5	0.5	0	0	1	1	1	0	1	1	0.5	0	0	0	0.5	0.5	0.5	0	0.5	0	0	0	0	0.333333333333333	1	0.666666666666667	0.5	0.5	0.5	0	0	0	0.25	0	0.25	0.5	0	1	0	0	0.5	1	1	0.333333333333333	0	0.5	0.5	1	1	1	1	0.5	0.5	1	1	0.5	1	0	0.5	0	0.5	1	1	1	0	1	0.5	0	0	0	0.5	0.666666666666667	0.5	0	0.75	0	0.333333333333333	1	0.5	0.5	0.166666666666667	1	0	0.5	0.5	0	0.5	0	1	0	1	0	0	1	1	1	1	1	1	1
69	Metastasis + Apoptosis	Cyclic	0.00391	12	0.333333333333333	0	0	0	1	1	0.25	1	0	0	0	0.666666666666667	0.5	0.5	0.666666666666667	0	0	0	0	0	1	1	1	0.5	0	0	0	0	0.5	0	0	0.166666666666667	0	1	1	0	0	1	0	0	0.5	1	0.5	1	0	1	1	0.5	0.5	0.5	0	1	0.333333333333333	1	0.75	1	0.666666666666667	1	0	0	0.333333333333333	1	0.5	1	1	0.666666666666667	0	1	1	1	1	0	0.5	0.25	0	0	1	1	0.5	1	0	1	0	0.5	0.75	0.333333333333333	1	0	1	0	0	0.5	1	1	1	0.5	1	0.5	0.5	0	0	1	0	1	0	1	1	0.5	0	0	0	0.5	0.5	0.5	0.5	0.5	0	0	0	0	0.333333333333333	1	0.666666666666667	0.5	0.5	0.5	0	0	0	0.25	0	0.25	0.5	0	1	0	0	0.5	1	1	0.333333333333333	0	0.5	0.5	1	1	0	1	0.5	0.5	1	1	0.5	1	0	0.5	0	0.5	1	1	1	1	1	0.5	0	0	0	0.5	0.666666666666667	0.5	0	0.75	0	0.333333333333333	1	0.5	0.5	0.166666666666667	1	0	0.5	0.5	0	0.5	0	1	0	1	0	1	1	1	0	1	1	0	1
70	Quiescence + Apoptosis	Cyclic	0.00391	12	0.333333333333333	0	0	0	1	1	0.25	1	0	0	0	0.666666666666667	0.5	0	0.666666666666667	0	0	0	0	0	1	1	1	0.5	0	0	0	0	0.5	0	0	0.166666666666667	0	1	1	0	0	1	0	0	0.5	1	0.5	1	0	0	1	0.5	0.5	0.5	0	1	0.333333333333333	0	0.75	1	0.666666666666667	0	0	0	0.333333333333333	1	0	1	1	0.666666666666667	0	0.5	1	1	1	0	0.5	0.75	0	0	1	0	0.5	1	0	1	0	0.5	0.5	0.333333333333333	1	0	1	0	0	0.5	0	1	1	0	1	0	0.5	0	0	1	0	1	0	1	1	0.5	0	0	0	0.5	0.5	0.5	0	0	0	0	0	0	0.333333333333333	1	0.666666666666667	0.5	0.5	0.5	0	0	0	0.25	0	0.25	0.5	0	1	0	0	0.5	1	1	0.333333333333333	0	0.5	0.5	1	1	0	1	0.5	0	1	1	0.5	1	0	0.5	0	0.5	1	1	1	0	1	0.5	0	0	0	0.5	0.666666666666667	0.5	0	0.5	0	0.333333333333333	1	0.5	0.5	0.166666666666667	1	0	0.5	0.5	0	0.5	0	1	0	1	0	0	1	1	0	1	1	1	1
71	Metastasis + Quiescence + Apoptosis	Cyclic	0.00391	84	0.428571428571429	0	0	0.25	1	1	0.25	0	0	1	0	0.714285714285714	0	0.5	0.714285714285714	0	0	0	0	0.25	0.428571428571429	1	0.285714285714286	0.25	0	0	0	0.25	0.25	0	0	0.571428571428571	0	1	0.5	1	0	1	0	1	1	1	0.5	1	0	1	1	0.5	0	0.5	0.5	1	0.333333333333333	1	0.75	1	0.666666666666667	1	0.25	1	0.428571428571429	1	0.5	1	1	0.571428571428571	0	1	0	0	0	0	1	0.25	0	0	1	0	1	1	0.5	0.5	0	1	0.75	0.428571428571429	1	1	1	0	0	1	1	1	1	0.5	1	0.5	0.5	0	0	1	0	1	0.5	1	0	0.5	0	0	0	0	0	0	0	0.5	0	0	0	0	0	1	1	0.25	0.25	0	0	0.5	0	0.25	0	0.25	0	0.5	0	0.25	0	0.285714285714286	1	1	0.571428571428571	0	0.75	0	1	1	0	1	0.5	0.75	1	1	0.5	1	1	0.5	0	0.714285714285714	1	1	1	1	1	0.285714285714286	0.571428571428571	0	0	0.428571428571429	0.714285714285714	0.571428571428571	0.142857142857143	0.75	0	0.428571428571429	1	0.75	0.5	0	1	0	0.428571428571429	0.5	0	0.428571428571429	0	1	1	1	0	1	1	1	0	1	1	1	1
72	Metastasis + Quiescence + Apoptosis	Cyclic	0.00391	84	0.428571428571429	0	0	0.25	1	1	0.25	0	0	1	0	0.714285714285714	0	0.5	0.714285714285714	0	0	0	0	0.25	0.428571428571429	1	0.285714285714286	0.25	0	0	0	0.25	0.25	0	0	0.571428571428571	0	1	0.5	1	0	1	0	1	1	1	0.5	1	0	1	1	0.5	0	0.5	0.5	1	0.333333333333333	0	0.75	1	0.666666666666667	0	0.25	1	0.428571428571429	1	0.5	1	1	0.571428571428571	0	1	0	0	0	0	1	0.25	0	0	1	0	1	1	0.5	0.5	0	1	0.75	0.428571428571429	1	1	1	0	0	0.75	1	1	1	0.5	1	0.5	0.5	0	0	1	0	1	0.5	1	0	0.5	0	0	0	0	0	0	0	0.5	0	0	0	0	0	0	1	0.25	0.25	0	0	0.5	0	0.25	0	0.25	0	0.5	0	0.25	0	0.285714285714286	1	1	0.571428571428571	0	0.75	0	1	1	0	1	0.5	0.75	1	1	0.5	1	1	0.5	0	0.714285714285714	1	1	1	0	1	0.285714285714286	0.571428571428571	0	0	0.428571428571429	0.714285714285714	0.571428571428571	0.142857142857143	0.75	0	0.428571428571429	1	0.75	0.5	0	1	0	0.428571428571429	0.5	0	0.428571428571429	0	1	1	1	0	0	1	1	0	1	1	1	1
73	Quiescence + Apoptosis	Cyclic	0.00391	12	0.333333333333333	0	0	0	1	1	0.25	1	0	0	0	0.666666666666667	0.5	0	0.666666666666667	0	0	0	0	0	1	1	1	0.5	0	0	0	0	0.5	0	0	0.166666666666667	0	1	1	0	0	1	0	0	0.5	1	0.5	1	0	0	1	0.5	0.5	0.5	0	1	0.5	1	0.75	1	0.75	1	0	0	0.166666666666667	1	0	0.5	1	0.666666666666667	0	0.5	1	1	1	0.5	0.5	0.75	0	0	1	0	0.5	1	0	1	0	0.5	0.25	0.333333333333333	1	0	1	0	0	0.5	0	1	1	0	1	0	0.5	0.5	0	1	0	0.5	0	1	1	0.5	0	0	0	0.5	0.5	0.5	0.5	0	0	0	0	0	1	0	0.5	0.5	0.5	0.5	0.5	0	0	0.25	0	0.25	0.5	0	1	0	0	0.5	1	1	0.333333333333333	0	0.5	0.5	1	1	0	1	0.5	0	1	1	0.5	1	0	0.5	0	0.5	1	1	1	1	1	0.5	0	0	1	0.5	0.666666666666667	0.5	0	0.5	0	0.333333333333333	1	0.5	0.5	0.166666666666667	1	0	0.5	0.5	0	0.5	0	1	0	1	0	0	1	1	0	1	1	1	1
74	Quiescence + Apoptosis	Cyclic	0.00391	12	0.333333333333333	0	0	0	1	1	0.25	1	0	0	0	0.666666666666667	0.5	0.5	0.666666666666667	0	0	0	0	0	1	1	1	0.5	0	0	0	0	0.5	0	0	0.166666666666667	0	1	1	0	0	0	0	0	0.5	1	0.5	0	0	1	1	0.5	0.5	0.5	0	1	0.333333333333333	1	0.75	1	0.666666666666667	1	0	0	0.333333333333333	1	0.5	1	1	0.666666666666667	0	1	1	1	1	0	0.5	0.25	0	0	1	0	0.5	1	0	1	0	0.5	0.75	0.333333333333333	1	0	1	0	0	0.5	1	1	1	0.5	1	0.5	0.5	0	0	1	0	1	0	1	1	0.5	0	0	0	0.5	0.5	0.5	0	0.5	0	0	0	0	0.333333333333333	1	0.666666666666667	0.5	0.5	0.5	0	0	0	0.25	0	0.25	0.5	0	1	0	0	0.5	1	1	0.333333333333333	0	0.5	0.5	1	1	0	1	0.5	0.5	1	1	0.5	1	0	0.5	0	0.5	1	1	1	0	1	0.5	0	0	0	0.5	0.666666666666667	0.5	0	0.75	0	0.333333333333333	1	0.5	0.5	0.166666666666667	1	0	0.5	0.5	0	0.5	0	1	0	0	0	0	1	1	0	1	1	1	1
75	Metastasis + Apoptosis	Cyclic	0.00391	12	0	0	0	0	1	1	0.25	1	0	0	0	1	0.5	0.5	1	0	0	0	0	0	1	1	1	0.5	0	0	0	0	0.5	0	0	0	0	1	1	0	0	1	0	0	0.5	1	0.5	1	0	1	1	0.5	0.5	0.5	0	1	0.333333333333333	1	0.75	1	0.666666666666667	1	0	0	0	1	0.5	1	1	1	0	1	1	1	1	0	0.5	0.25	0	0	1	1	0.5	1	0	1	0	0.5	0.75	0	1	0	1	0	0	0.5	1	1	1	0.5	1	0.5	0.5	0	0	1	0	1	0	1	1	0.5	0	0	0	0.5	0.5	0.5	0.5	0.5	0	0	0	0	0.333333333333333	1	0.666666666666667	0.5	0.5	0.5	0	0	0	0.25	0	0.25	0.5	0	1	0	0	1	1	1	0	0	0.5	0.5	1	1	0	1	0.5	0.5	1	1	0.5	1	0	0.5	0	0	1	1	1	1	1	1	0	0	0	1	1	0	0	0.75	0	0	1	0.5	0.5	0	1	0	1	0.5	1	1	0	1	0	1	0	0	1	1	0	1	1	1	1
76	Quiescence + Apoptosis	Cyclic	0.00391	12	0	0	0	0	1	1	0.25	1	0	0	0	1	0.5	0.5	1	0	0	0	0	0	1	1	1	0.5	0	0	0	0	0.5	0	0	0	0	1	1	0	0	1	0	0	0.5	1	0.5	1	0	1	1	0.5	0.5	0.5	0	1	0.333333333333333	1	0.75	1	0.666666666666667	1	0	0	0	1	0.5	1	1	1	0	1	1	1	1	0	0.5	0.25	0	0	1	0	0.5	1	0	1	0	0.5	0.75	0	1	0	1	0	0	0.5	1	1	1	0.5	1	0.5	0.5	0	0	1	0	1	0	1	1	0.5	0	0	0	0.5	0.5	0.5	0.5	0.5	0	0	0	0	0.333333333333333	1	0.666666666666667	0.5	0.5	0.5	0	0	0	0.25	0	0.25	0.5	0	1	0	0	1	1	1	0	0	0.5	0.5	1	1	0	1	0.5	0.5	1	1	0.5	1	0	0.5	0	0	1	1	1	1	1	1	0	0	0	1	1	0	0	0.75	0	0	1	0.5	0.5	0	1	0	1	0.5	1	1	0	1	0	1	0	1	1	1	0	1	1	1	1
77	Metastasis + CellCycleArrest	Cyclic	0.00391	30	0	0	0	0.2	1	1	0.6	1	0	0.2	0	0.4	0.6	0.6	0.4	0	0	0	0	0.2	0.8	0	0.8	0.6	0.4	0	0.2	0.2	0.6	0.6	0.4	0.8	0.1	0.7	1	0	0	0	1	0	0	0	0.4	0	0	1	0	1	1	0.2	0	1	0.2	0	0.4	1	0.4	0	0.2	0.2	0	0	0.6	1	1	1	0.4	1	1	1	0.2	0	0	0	0.2	0	0.2	0	0	0.2	0	0.2	0.2	0	1	0	0.2	0.2	1	0	0.6	0.6	1	1	1	0.5	1	0.6	0.5	0	0	1	0	1	0.2	1	1	0.6	0	0.4	0	0.6	0.6	0.6	0	0.5	0	0	0.2	0	0.333333333333333	1	0.666666666666667	0.4	0.4	0.2	0	0.2	0	0.6	0	0.6	0.2	0	0.2	0	0	0.5	0	0	0	0.2	0.6	1	0	1	0	0	0.6	0.5	0	0	0.4	1	0	0.4	0	0.5	0.6	0.6	0.6	0	1	0.5	0	0	0	0.5	0.4	0.5	0.2	0.8	0.2	0	0	0.6	0.4	0.2	0	0	0.5	0	0	0.5	1	1	0	0	0	0	0	1	0	1	1	1	1
78	Metastasis + CellCycleArrest	Cyclic	0.00391	30	0	0	0.4	0.2	1	1	0.6	0.8	0	0.2	0	0.4	0.6	0.6	0.4	0	0	0	0	0.2	0.8	1	0.8	0.6	0.4	0	0.2	0.2	0.6	0.6	0.4	0.8	0.1	0.7	1	0	0	1	1	0	0	1	0.4	1	0	1	0	1	1	0.2	0	1	0.2	1	0.4	1	0.4	1	0.2	0.2	0	0	0.6	1	1	1	0.4	1	0.8	0.8	0.2	0	0	0	0.2	0	0.2	0	0	0.2	0	0.2	0.2	0	1	0	0.2	0.2	1	0	0.6	0.6	1	1	1	0.5	1	0.6	0.5	0	0	1	0	1	0.2	1	1	0.6	0	0.4	0	0.6	0.6	0.6	0.6	0.5	0	0	0.2	0	0.333333333333333	1	0.666666666666667	0.4	0.4	0.2	0	0.2	0	0.6	0	0.6	0.2	0	0.2	0	0	0.5	0	0	0	0.2	0.6	1	0	1	0	0	0.6	0.5	0	0	0.4	1	0	0.4	0	0.5	0.6	0.6	0.6	0.6	1	0.5	0	0	0.2	0.5	0.4	0.5	0.2	0.8	0.2	0	0	0.6	0.4	0.2	0	0	0.5	0	0	0.5	1	1	0	1	0	1	0	1	0	1	1	1	1
79	Metastasis + CellCycleArrest	Cyclic	0.00391	30	0	0	0.4	0.2	1	1	0.6	0.8	0	0.2	0	0.4	0.6	0.6	0.4	0	0	0	0	0.2	0.8	1	0.8	0.6	0.4	0	0.2	0.2	0.6	0.6	0.4	0.8	0.1	0.7	1	0	0	1	1	0	0	1	0.4	1	0	1	0	1	1	0.2	0	1	0.2	1	0.4	1	0.4	1	0.2	0.2	0	0	0.6	1	1	1	0.4	1	0.8	0.8	0.2	0	0	0	0.2	0	0.2	1	0	0.2	0	0.2	0.2	0	1	0	0.2	0.2	1	0	0.6	0.6	1	1	1	0.5	1	0.6	0.5	0	0	1	0	1	0.2	1	1	0.6	0	0.4	0	0.6	0.6	0.2	0	0.5	0	0	0.2	0	0.333333333333333	1	0.666666666666667	0.4	0.4	0.2	0	0.2	0	0.6	0	0.6	0.2	0	0.2	0	0	0.5	0	0	0	0.2	0.6	1	0	1	0	0	0.6	0.5	0	0	0.4	1	0	0.4	0	0.5	0.6	0.6	0.2	0	1	0.5	0	0	0.2	0.5	0.4	0.5	0.2	0.8	0.2	0	0	0.6	0.4	0.2	0	0	0.5	0	0	0.5	1	1	0	1	0	0	0	1	0	1	1	0	1
80	Metastasis + Apoptosis	Cyclic	0.00391	12	0	1	0	0	1	1	0.25	1	0	0	0	1	0.5	0.5	1	0	0	0	0	0	1	1	1	0.5	0	0	0	0	0.5	0	0	0	0	1	1	0	0	1	0	0	0.5	1	0.5	1	0	1	1	0.5	0.5	0.5	0	1	0.333333333333333	1	0.75	1	0.666666666666667	1	0	0	0	1	0.5	1	1	1	0	1	1	1	1	0	0.5	0.25	0	0	1	1	0.5	1	0	1	0	0.5	0.75	0	1	0	1	0	0	0.5	1	1	1	0.5	1	0.5	0.5	0	0	1	1	1	0	1	1	0.5	0	0	0	0.5	0.5	0.5	0.5	0.5	0	0	0	0	0.333333333333333	1	0.666666666666667	0.5	0.5	0.5	0	0	0	0.25	0	0.25	0.5	0	1	0	0	1	1	1	0	0	0.5	0.5	1	1	0	1	0.5	0.5	1	1	0.5	1	0	0.5	0	0	1	1	1	1	1	1	0	0	0	1	1	0	0	0.75	0	0	1	0.5	0.5	0	1	0	1	0.5	1	1	0	1	0	1	0	1	1	1	0	1	1	1	1
81	Quiescence + Apoptosis	Cyclic	0.00391	12	0.333333333333333	0	0	0	1	1	0.25	1	0	0	0	0.666666666666667	0.5	0.5	0.666666666666667	0	0	0	0	0	1	1	1	0.5	0	0	0	0	0.5	0	0	0.166666666666667	0	1	1	0	0	1	0	0	0.5	1	0.5	1	0	1	1	0.5	0.5	0.5	0	1	0.333333333333333	1	0.75	1	0.666666666666667	1	0	0	0.166666666666667	1	0.5	1	1	0.666666666666667	0	1	1	1	1	0	0.5	0.25	0	0	1	0	0.5	1	0	1	0	0.5	0.75	0.333333333333333	1	0	1	0	0	0.5	1	1	1	0.5	1	0.5	0.5	0	0	1	0	1	0	1	1	0.5	0	0	0	0.5	0.5	0.5	0	0.5	0	0	0	0	0.333333333333333	1	0.666666666666667	0.5	0.5	0.5	0	0	0	0.25	0	0.25	0.5	0	1	0	0	0.5	1	1	0.333333333333333	0	0.5	0.5	1	1	1	1	0.5	0.5	1	1	0.5	1	0	0.5	0	0.5	1	1	1	0	1	0.5	0	0	0	0.5	0.666666666666667	0.5	0	0.75	0	0.333333333333333	1	0.5	0.5	0.166666666666667	1	0	0.5	0.5	0	0.5	0	1	0	1	0	0	1	1	1	1	1	0	1
82	Quiescence + Apoptosis	Cyclic	0.00391	12	0	0	0	0.166666666666667	0	1	0.25	1	0	0	0	0.333333333333333	0	0	0.333333333333333	0	0	0	0	0.166666666666667	0.916666666666667	0	0.916666666666667	0.333333333333333	0.166666666666667	0	0.166666666666667	0.166666666666667	0.333333333333333	0.416666666666667	0.166666666666667	0.75	0	0.833333333333333	0.5	1	0	0	0	1	1	0	0.5	0	1	0	0	0.5	0	0.5	0.333333333333333	1	0.333333333333333	1	0.75	1	0.666666666666667	1	0.166666666666667	1	0	0	0	1	1	1	0.166666666666667	0.5	1	1	1	0	1	0.75	0	0	0	0	0	1	0.5	0	0	1	0.5	0	1	1	1	0	0	0.666666666666667	0	1	1	0	1	0	0.5	0	0	1	0	1	0	1	0	0.5	0	0	0	0	0	0	0	0	0	0	0	0	0	1	1	0.166666666666667	0.166666666666667	0	0	0.333333333333333	0	0.25	0	0.25	1	0.333333333333333	1	0.166666666666667	0	0.5	1	1	0.5	0	0.666666666666667	0	0	1	1	0	0.5	0	0	0	0.5	1	0	0.5	0	0.5	1	1	1	1	1	0.5	0	0.5	0	0.5	0.333333333333333	0.5	0	0.5	0	0.25	1	0.666666666666667	0.5	0	0.583333333333333	1	0.5	0.5	0	0.5	0	1	1	0	1	1	0	1	1	1	1	1	1
83	Quiescence + Apoptosis	Cyclic	0.00391	12	0.333333333333333	0	0	0	1	1	0.25	1	0	0	0	0.666666666666667	0.5	0.5	0.666666666666667	0	0	0	0	0	1	1	1	0.5	0	0	0	0	0.5	0	0	0.166666666666667	0	1	1	0	0	1	0	0	0.5	1	0.5	1	0	1	1	0.5	0.5	0.5	0	1	0.333333333333333	1	0.75	1	0.666666666666667	1	0	0	0.333333333333333	1	0.5	1	1	0.666666666666667	0	1	1	1	1	0	0.5	0.25	0	0	1	0	0.5	1	0	1	0	0.5	0.75	0.333333333333333	1	0	1	0	0	0.5	1	1	1	0.5	1	0.5	0.5	0	0	1	0	1	0	1	1	0.5	0	0	0	0.5	0.5	0.5	0.5	0.5	0	0	0	0	0.333333333333333	1	0.666666666666667	0.5	0.5	0.5	0	0	0	0.25	0	0.25	0.5	0	1	0	0	0.5	1	1	0.166666666666667	0	0.5	0.5	1	1	1	1	0.5	0.5	1	1	0.5	1	0	0.5	0	0.5	1	1	1	1	1	0.5	0	0	0	0.5	0.666666666666667	0.5	0	0.75	0	0.333333333333333	1	0.5	0.5	0	1	0	0.5	0.5	0	0.5	0	1	0	1	0	1	1	1	1	1	1	1	1
84	Apoptosis	Cyclic	0.00391	12	0	0	0	0.25	0	1	0.25	1	0	0	0	1	0	0.5	1	0	0	0	0	0.25	1	0	1	0.25	0	0	0	0.25	0.25	0	0	1	0	1	0.5	1	0	0	1	1	1	0	0.5	0	1	1	0	0.5	0	0.5	0.5	1	0.333333333333333	0	0.75	1	0.666666666666667	0	0.25	1	0	0	0.5	1	1	1	0	1	1	1	1	0	1	0.25	0	0	0	0	0	1	0.5	0	0	1	0.75	0	1	1	1	0	0	0.75	1	1	1	0.5	1	0.5	0.5	0	0	1	0	1	0.5	1	0	0.5	0	0	0	0	0	0	0	0.5	0	0	0	0	0	1	1	0.25	0.25	0	0	0.5	0	0.25	0	0.25	1	0.5	1	0.25	0	1	0	0	0	0	0.75	0	0	1	0	0	0.5	0.5	0	0	0.5	1	1	0.5	0	0	1	1	1	0	1	1	0	0	0	1	1	0	0	0.75	0	0	0	0.75	0.5	0	0	1	1	0.5	1	1	0	1	1	0	1	0	0	1	0	1	1	1	1
85	Quiescence + Apoptosis	Cyclic	0.00391	12	0	0	0	0	1	1	0.25	1	0	0	0	1	0.5	0.5	1	0	0	0	0	0	1	1	1	0.5	0	0	0	0	0.5	0	0	0	0	1	1	0	0	1	0	0	0.5	1	0.5	1	0	1	1	0.5	0.5	0.5	0	1	0.333333333333333	1	0.75	1	0.666666666666667	1	0	0	0	1	0.5	1	1	1	0	1	1	1	1	0	0.5	0.25	0	0	1	0	0.5	1	0	1	0	0.5	0.75	0	1	0	1	0	0	0.5	1	1	1	0.5	1	0.5	0.5	0	0	1	0	1	0	1	1	0.5	0	0	0	0.5	0.5	0.5	0.5	0.5	0	0	0	0	1	0	0.5	0.5	0.5	0.5	0	0	0	0.25	0	0.25	0.5	0	1	0	0	1	1	1	0	0	0.5	0.5	1	1	0	1	0.5	0.5	1	1	0.5	1	0	0.5	0	0	1	1	1	1	1	1	0	0	0	1	1	0	0	0.75	0	0	1	0.5	0.5	0	1	0	1	0.5	1	1	0	1	0	1	0	1	1	1	0	1	1	1	1
86	CellCycleArrest + Apoptosis	Cyclic	0.00391	30	0	0	0.5	0.166666666666667	1	1	0.2	1	0	0	0	1	0.6	0	1	0	0	0	0	0.166666666666667	1	0	1	0.333333333333333	0	0	0	0.0333333333333333	0.333333333333333	0	0	0	0	1	0.333333333333333	1	0	0	1	1	0	0	0.5	0	0	0	0	1	1	0.4	0.333333333333333	1	0.366666666666667	1	0.6	1	0.566666666666667	1	0.166666666666667	1	0	0	0	0.6	1	1	0.5	0.5	1	1	1	0.266666666666667	0	0.766666666666667	0	0	0	0	0	1	0.5	0	0	0	0.3	0	1	1	1	0	0.6	0.666666666666667	0	1	1	0	1	0	0.5	0.233333333333333	0	1	0	0.6	0	1	0	0.5	0	0.4	0	0.6	0.6	0.6	0.6	0	0	0	0	0	0	1	1	0.333333333333333	0.333333333333333	0.2	0.0666666666666667	0.333333333333333	0	0.2	0	0.2	0.833333333333333	0.333333333333333	1	0.166666666666667	0	1	0	0	0	0	0.666666666666667	1	0	1	0	0	0.5	0	0	0	0.5	1	0	0.5	0	0	0.6	0.6	0.6	0.6	1	1	0	0	0.266666666666667	1	1	0	0	0.4	0	0	0	0.666666666666667	0.5	1	0	0.733333333333333	1	0	1	1	1	1	1	0	0	1	0	1	0	1	1	1	1
87	Quiescence + CellCycleArrest + Apoptosis	Cyclic	0.00391	30	0	0	0	0.2	1	1	0.4	1	0	0	0	0.666666666666667	0.6	0	0.666666666666667	0	0	0	0	0.2	1	1	1	0.6	0	0	0	0.2	0.6	0	0	0	0	1	1	0	0	1	0	0	0	1	0.4	1	0	0	0	1	1	0.4	0	1	0.2	1	0.6	1	0.4	1	0.2	0.2	0	0	0	1	1	1	0	0.4	1	1	0	0	0	0.6	0	0	0	0	0	0	0	0	0	0	0.6	0	0.2	0.2	1	0	0.6	0.6	0	1	1	0	1	0	0.5	0	0	1	0	1	0	1	1	0.6	0	0	0	0.6	0.6	0.6	0.6	0	0	0	0	0	0.333333333333333	1	0.666666666666667	0.4	0.4	0.2	0	0	0	0.4	0	0.4	0	0	0	0	0	0.5	1	1	0	0	0.6	1	0	1	1	0	0.6	0	0	0	0.4	1	0	0.4	0	0.5	0.6	0.6	0.6	0.6	1	0.5	0	0	0	0.5	0.666666666666667	0.5	0	0.4	0.2	0.333333333333333	1	0.6	0.4	0.5	1	0	0.5	0	0	0.5	0	1	0	1	0	1	0	1	1	1	1	1	1
88	Quiescence + Apoptosis	Cyclic	0.00391	12	0.333333333333333	0	0	0	1	1	0.25	1	0	0	0	0.666666666666667	0.5	0.5	0.666666666666667	0	0	0	0	0	1	1	1	0.5	0	0	0	0	0.5	0	0	0.166666666666667	0	1	1	0	0	0	0	0	0.5	1	0.5	0	0	1	1	0.5	0.5	0.5	0	1	0.333333333333333	1	0.75	1	0.666666666666667	1	0	0	0.166666666666667	1	0.5	1	1	0.666666666666667	0	1	1	1	1	0	0.5	0.25	0	0	1	0	0.5	1	0	1	0	0.5	0.75	0.333333333333333	1	0	1	0	0	0.5	1	1	1	0.5	1	0.5	0.5	0	0	1	0	1	0	1	1	0.5	0	0	0	0.5	0.5	0.5	0	0.5	0	0	0	0	0.333333333333333	1	0.666666666666667	0.5	0.5	0.5	0	0	0	0.25	0	0.25	0.5	0	1	0	0	0.5	1	1	0.333333333333333	0	0.5	0.5	1	1	0	1	0.5	0.5	1	1	0.5	1	0	0.5	0	0.5	1	1	1	0	1	0.5	0	0	0	0.5	0.666666666666667	0.5	0	0.75	0	0.333333333333333	1	0.5	0.5	0.166666666666667	1	0	0.5	0.5	0	0.5	0	1	0	0	0	0	1	1	0	1	1	1	1
89	Quiescence + Apoptosis	Cyclic	0.00391	12	0.333333333333333	0	0	0	1	1	0.25	1	0	0	0	0.666666666666667	0.5	0.5	0.666666666666667	0	0	0	0	0	1	1	1	0.5	0	0	0	0	0.5	0	0	0.166666666666667	0	1	1	0	0	0	0	0	0.5	1	0.5	0	0	1	1	0.5	0.5	0.5	0	1	0.333333333333333	1	0.75	1	0.666666666666667	1	0	0	0.333333333333333	1	0.5	1	1	0.666666666666667	0	1	1	1	1	0	0.5	0.25	0	0	1	0	0.5	1	0	1	0	0.5	0.75	0.333333333333333	1	0	1	0	0	0.5	1	1	1	0.5	1	0.5	0.5	0	0	1	0	1	0	1	1	0.5	0	0	0	0.5	0.5	0.5	0.5	0.5	0	0	0	0	0.333333333333333	1	0.666666666666667	0.5	0.5	0.5	0	0	0	0.25	0	0.25	0.5	0	1	0	0	0.5	1	1	0.333333333333333	0	0.5	0.5	1	1	0	1	0.5	0.5	1	1	0.5	1	0	0.5	0	0.5	1	1	1	1	1	0.5	0	0	0	0.5	0.666666666666667	0.5	0	0.75	0	0.333333333333333	1	0.5	0.5	0.166666666666667	1	0	0.5	0.5	0	0.5	0	1	0	0	0	1	1	1	0	1	1	1	1
90	Quiescence + Apoptosis	Cyclic	0.00391	36	0.277777777777778	0	0	0.166666666666667	0	1	0.25	1	0	0	0	0.666666666666667	0	0	0.666666666666667	0	0	0	0	0.166666666666667	1	1	1	0.333333333333333	0	0	0	0.166666666666667	0.333333333333333	0	0	0.333333333333333	0	1	0.5	1	0	0	0	1	1	1	0.5	0	1	0	1	0.5	0	0.5	0.333333333333333	1	0.333333333333333	1	0.75	1	0.666666666666667	1	0.166666666666667	1	0.222222222222222	1	0	1	1	0.722222222222222	0.166666666666667	0.5	1	1	1	0	1	0.75	0	0	1	0	1	1	0.5	0.666666666666667	0	1	0.5	0.277777777777778	1	1	1	0	0	0.666666666666667	0	1	1	0	1	0	0.5	0	0	1	0	1	0	1	0	0.5	0	0	0	0	0	0	0	0	0	0	0	0	0	0	1	0.166666666666667	0.166666666666667	0	0	0.333333333333333	0	0.25	0	0.25	1	0.333333333333333	1	0.166666666666667	0	0.5	1	1	0.5	0	0.666666666666667	0	0.722222222222222	1	0	0	0.5	0	1	1	0.5	1	0	0.5	0	0.5	1	1	1	1	1	0.5	0	0.5	0	0.5	0.666666666666667	0.5	0	0.5	0	0.333333333333333	1	0.666666666666667	0.5	0	1	1	0.5	0.5	0	0.5	0	1	1	0	1	0	1	1	0	1	1	0	1
91	Quiescence + Apoptosis	Cyclic	0.00391	12	0.333333333333333	0	0.5	0	1	1	0.25	1	0	0	0	0.666666666666667	0.5	0.5	0.666666666666667	0	0	0	0	0	1	1	1	0.5	0	0	0	0	0.5	0	0	0.166666666666667	0	1	1	0	0	1	0	0	0.5	1	0.5	1	0	1	1	0.5	0.5	0.5	0	1	0.5	1	0.75	1	0.75	1	0	0	0.333333333333333	1	0.5	0.75	1	0.666666666666667	0.5	1	1	1	1	1	0.5	0.25	0.5	0.5	1	0	0.5	1	0	1	0.5	0.5	0.5	0.333333333333333	1	0	1	0	0	0.5	1	1	1	0.5	1	0.5	0.5	0.5	0	1	0	0.75	0	1	1	0.5	0	0.5	0	0.5	0.5	0.5	0	0.5	0	0	0.5	0	0.333333333333333	1	0.666666666666667	0.5	0.5	0.5	0.5	0	0	0.25	0	0.25	0.5	0	1	0	0	0.5	1	1	0.333333333333333	0	0.5	0.5	1	1	0	1	0.5	0.5	1	1	0.5	1	0	0.5	0	0.5	1	1	1	0	1	0.5	0	0	1	0.5	0.666666666666667	0.5	0	0.75	0	0.333333333333333	1	0.5	0.5	0.166666666666667	1	0	0.5	0.5	0	0.5	1	1	0	1	0	0	1	1	0	1	1	1	1
92	Metastasis + CellCycleArrest + Apoptosis	Cyclic	0.00391	60	0	0	0	0.25	1	1	0.2	1	0	0	0	0.666666666666667	0.6	0.5	0.666666666666667	0	0	0	0	0.25	1	1	1	0.25	0	0.5	0	0	0.25	0	0	0	0	1	0.5	1	0	1	0	1	0	1	0.5	1	0	1	0	0.5	1	0.3	0.5	1	0.2	0	0.5	1	0.4	0	0.25	1	0	0	0.5	1	1	1	0.5	1	1	1	1	0	0	0.3	0.5	0.5	0.5	1	0	1	0.5	0.25	0.5	0	0.7	0	1	1	1	0.5	0.6	0.75	1	1	1	0.5	1	0.5	0.5	0	0	1	0	1	0.5	1	0	0.5	0	0.5	0	0.6	0.6	0.2	0	0.5	0	0	0.5	0	0	1	1	0.4	0.4	0.15	0	0.75	0.5	0.2	0	0.2	1	0.5	1	0.25	0	0.5	1	1	0	0.5	0.75	0.5	0	1	1	0	0.5	0.5	0	0	0.5	1	1	0.5	0	0.5	0.6	0.6	0.2	0	1	0.5	0	0	0	0.5	0.666666666666667	0.5	0	0.7	0	0.333333333333333	1	0.75	0.5	0.5	1	1	0.5	0	0	0.5	1	1	1	1	0	0	0	1	1	1	1	0	1
93	Quiescence + Apoptosis	Cyclic	0.00391	12	0	0	0	0.166666666666667	0	1	0.25	1	0	0	0	1	0	0	1	0	0	0	0	0.166666666666667	1	1	1	0.333333333333333	0	0	0	0.166666666666667	0.333333333333333	0	0	1	0	1	0.5	1	0	1	0	1	1	1	0.5	1	1	0	1	0.5	0	0.5	0.333333333333333	1	0.333333333333333	1	0.75	1	0.666666666666667	1	0.166666666666667	1	0	1	0	1	1	1	0.166666666666667	0.5	1	1	1	0	1	0.75	0	0	1	0	1	1	0.5	0.666666666666667	0	1	0.5	0	1	1	1	0	0	1	0	1	1	0	1	0	0.5	0	0	1	0	1	0	1	0	0.5	0	0	0	0	0	0	0	0	0	0	0	0	0	1	1	0.166666666666667	0.166666666666667	0	0	0.333333333333333	0	0.25	0	0.25	1	0.333333333333333	1	0.166666666666667	0	1	1	1	0	0	0.666666666666667	0	1	1	0	0	0.5	0	1	1	0.5	1	0	0.5	0	0	1	1	1	0	1	1	0	0	0	1	1	0	0	0.5	0	0	1	0.666666666666667	0.5	0	1	1	1	0.5	1	1	0	1	1	1	1	0	1	1	0	1	1	1	1
94	Quiescence + Apoptosis	Cyclic	0.00391	12	0.333333333333333	0	0	0	1	1	0.25	1	0	0	0	0.666666666666667	0.5	0	0.666666666666667	0	0	0	0	0	1	1	1	0.5	0	0	0	0	0.5	0	0	0.166666666666667	0	1	1	0	0	1	0	0	0.5	1	0.166666666666667	1	0	0	1	0.5	0.5	0.5	0	1	0.333333333333333	1	0.75	1	0.666666666666667	1	0	0	0.166666666666667	1	0	1	1	0.666666666666667	0	0.166666666666667	1	1	1	0	0.5	0.75	0	0	1	0	0.5	1	0	1	0	0.5	0.5	0.333333333333333	1	0	1	0	0	0.5	0	1	1	0	1	0	0.5	0	0	1	0	1	0	1	1	0.166666666666667	1	0	0	0.5	0.5	0.5	0.5	0	0	0	0	0	0.333333333333333	1	0.666666666666667	0.5	0.5	0.5	0	0	0	0.25	0	0.25	0.5	0	1	0	0	0.5	1	1	0.333333333333333	0	0.5	0.5	1	0	0	1	0.5	0	1	1	0.166666666666667	1	0	0.5	0	0.5	1	1	1	1	1	0.5	0	0	0	0.5	0.666666666666667	0.5	0	0.5	0.333333333333333	0.333333333333333	1	0.5	0.166666666666667	0.166666666666667	1	0	0.5	0.5	0	0.5	0	1	0	1	0	1	1	0	0	1	1	1	1
95	Quiescence + Apoptosis	Cyclic	0.00391	12	0.333333333333333	0	0	0	1	1	0.25	1	0	0	0	0.666666666666667	0.5	0.5	0.666666666666667	0	0	0	0	0	1	1	1	0.5	0	0	0	0	0.5	0	0	0.166666666666667	0	1	1	0	0	0	0	0	0.5	1	0.5	0	0	1	1	0.5	0.5	0.5	0	1	0.333333333333333	1	0.75	1	0.666666666666667	1	0	0	0.166666666666667	1	0.5	1	1	0.666666666666667	0	1	1	1	1	0	0.5	0.25	0	0	1	0	0.5	1	0	1	0	0.5	0.75	0.333333333333333	1	0	1	0	0	0.5	1	1	1	0.5	1	0.5	0.5	0	0	1	0	1	0	1	1	0.5	0	0	0	0.5	0.5	0.5	0.5	0.5	0	0	0	0	0.333333333333333	1	0.666666666666667	0.5	0.5	0.5	0	0	0	0.25	0	0.25	0.5	0	1	0	0	0.5	1	1	0.333333333333333	0	0.5	0.5	1	1	0	1	0.5	0.5	1	1	0.5	1	0	0.5	0	0.5	1	1	1	1	1	0.5	0	0	0	0.5	0.666666666666667	0.5	0	0.75	0	0.333333333333333	1	0.5	0.5	0.166666666666667	1	0	0.5	0.5	0	0.5	0	1	0	0	0	1	1	1	0	1	1	1	1
96	Quiescence + Apoptosis	Cyclic	0.00391	12	0.333333333333333	0	0	0	0	1	0.25	1	0	0	0	0.666666666666667	0.5	0.5	0.666666666666667	0	0	0	0	0	1	1	1	0.5	0	0	0	0	0.5	0	0	0.166666666666667	0	1	1	0	0	1	0	0	0.5	1	0.5	1	1	1	1	0.5	0.5	0.5	0	1	0.333333333333333	0	0.75	1	0.666666666666667	0	0	0	0.333333333333333	1	0.5	1	1	0.666666666666667	0	1	1	1	1	0	0.5	0.25	0	0	1	0	0.5	1	0	1	0	0.5	0.75	0.333333333333333	1	0	1	0	0	0.5	1	1	1	0.5	1	0.5	0.5	0	0	1	0	1	0	1	1	0.5	0	0	0	0.5	0.5	0.5	0	0.5	0	0	0	0	0.333333333333333	1	0.666666666666667	0.5	0.5	0.5	0	0	0	0.25	0	0.25	0.5	0	1	0	0	0.5	1	1	0.333333333333333	0	0.5	0.5	1	1	0	1	0.5	0.5	1	1	0.5	1	0	0.5	0	0.5	1	1	1	0	1	0.5	0	0.5	0	0.5	0.666666666666667	0.5	0	0.75	0	0.333333333333333	1	0.5	0.5	0.166666666666667	1	0	0.5	0.5	0	0.5	0	1	0	1	1	0	1	1	0	1	1	1	1
97	Quiescence + Apoptosis	Cyclic	0.00391	12	0.333333333333333	0	0	0	1	1	0.25	1	0	0	0	0.666666666666667	0.5	0.5	0.666666666666667	0	0	0	0	0	1	1	1	0.5	0	0	0	0	0.5	0	0	0.166666666666667	0	1	1	0	0	0	0	0	0.5	1	0.5	0	0	1	1	0.5	0.5	0.5	0	1	0.333333333333333	1	0.75	1	0.666666666666667	1	0	0	0.333333333333333	1	0.5	1	1	0.666666666666667	0	1	1	1	1	0	0.5	0.25	0	0	1	0	0.5	1	0	1	0	0.5	0.75	0.333333333333333	1	0	1	0	0	0.5	1	1	1	0.5	1	0.5	0.5	0	0	1	0	1	0	1	1	0.5	0	0	0	0.5	0.5	0.5	0.5	0.5	0	0	0	0	0.333333333333333	1	0.666666666666667	0.5	0.5	0.5	0	0	0	0.25	0	0.25	0.5	0	1	0	0	0.5	1	1	0.166666666666667	0	0.5	0.5	1	1	0	1	0.5	0.5	1	1	0.5	1	0	0.5	0	0.5	1	1	1	1	1	0.5	0	0	0	0.5	0.666666666666667	0.5	0	0.75	0	0.333333333333333	1	0.5	0.5	0	1	0	0.5	0.5	0	0.5	0	1	0	0	0	1	1	1	0	1	1	1	1
98	Quiescence + Apoptosis	Cyclic	0.00391	12	0.333333333333333	0	0	0	0	1	0.25	1	0	0	0	0.666666666666667	0.5	0.5	0.666666666666667	0	0	0	0	0	1	1	1	0.5	0	0	0	0	0.5	0	0	0.166666666666667	0	1	1	0	0	0	0	0	0.5	1	0.5	0	1	1	1	0.5	0.5	0.5	0	1	0.333333333333333	1	0.75	1	0.666666666666667	1	0	0	0.333333333333333	1	0.5	1	1	0.666666666666667	0	1	1	1	1	0	0.5	0.25	0	0	1	0	0.5	1	0	1	0	0.5	0.75	0.333333333333333	1	0	1	0	0	0.5	1	1	1	0.5	1	0.5	0.5	0	0	1	0	1	0	1	1	0.5	0	0	0	0.5	0.5	0.5	0.5	0.5	0	0	0	0	0.333333333333333	1	0.666666666666667	0.5	0.5	0.5	0	0	0	0.25	0	0.25	0.5	0	1	0	0	0.5	1	1	0.333333333333333	0	0.5	0.5	1	1	0	1	0.5	0.5	1	1	0.5	1	0	0.5	0	0.5	1	1	1	1	1	0.5	0	0.5	0	0.5	0.666666666666667	0.5	0	0.75	0	0.333333333333333	1	0.5	0.5	0.166666666666667	1	0	0.5	0.5	0	0.5	0	1	0	0	1	0	1	1	0	1	1	1	1
99	Quiescence + CellCycleArrest + Apoptosis	Cyclic	0.00391	150	0.08	0	0	0.2	1	1	0.6	0.8	0	0.2	0	0.68	0.6	0.6	0.68	0	0	0	0	0.2	0.92	1	0.88	0.6	0	0	0	0.2	0.6	0	0	0	0	1	1	0	0	1	0	0	0	1	0.4	1	0	1	0	1	1	0.2	0	1	0.2	1	0.4	1	0.4	1	0.2	0.2	0.04	0	0.6	1	1	0.92	0	1	0.8	0.8	0.2	0	0	0	0	0	0	0	0	0.2	0	0	0	0	1	0.08	0.2	0.2	1	0	0.6	0.6	1	1	1	0.5	1	0.6	0.5	0	0	1	0	1	0.2	1	1	0.6	0	0	0	0.6	0.6	0.6	0.6	0.5	0	0	0	0	0.333333333333333	1	0.666666666666667	0.4	0.4	0.2	0	0.2	0	0.6	0	0.6	0.2	0	0.2	0	0	0.44	1	1	0	0.2	0.6	1	0	1	1	0	0.6	0.5	0	0	0.4	1	0	0.4	0	0.56	0.6	0.6	0.6	0.6	1	0.44	0.08	0	0	0.48	0.68	0.52	0.04	0.8	0.2	0.36	1	0.6	0.4	0.24	1	0	0.48	0	0	0.48	0	1	0	1	0	1	0	1	1	1	1	1	1
100	Quiescence + Apoptosis	Cyclic	0.00391	36	0.277777777777778	0	0	0.166666666666667	1	1	0.25	1	0	0	0	0.333333333333333	0	0	0.333333333333333	0	0	0	0	0.166666666666667	0.916666666666667	1	0.916666666666667	0.333333333333333	0.166666666666667	0	0.166666666666667	0.166666666666667	0.333333333333333	0.416666666666667	0.166666666666667	0.833333333333333	0	0.833333333333333	0.5	1	0	0	0	1	1	1	0.5	0	0	0	1	0.5	0	0.5	0.333333333333333	1	0.333333333333333	0	0.75	1	0.666666666666667	0	0.166666666666667	1	0.222222222222222	1	0	1	1	0.722222222222222	0.166666666666667	0.5	1	1	1	0	1	0.75	0	0	1	0	1	1	0.5	0.666666666666667	0	1	0.5	0.277777777777778	1	1	1	0	0	0.666666666666667	0	1	1	0	1	0	0.5	0	0	1	0	1	0	1	0	0.5	0	0	0	0	0	0	0	0	0	0	0	0	0	0	1	0.166666666666667	0.166666666666667	0	0	0.333333333333333	0	0.25	0	0.25	1	0.333333333333333	1	0.166666666666667	0	0.5	1	1	0.5	0	0.666666666666667	0	0.722222222222222	1	0	0	0.5	0	1	1	0.5	1	0	0.5	0	0.5	1	1	1	0	1	0.5	0	0	0	0.5	0.333333333333333	0.5	0	0.5	0	0.25	1	0.666666666666667	0.5	0	0.583333333333333	1	0.5	0.5	0	0.5	0	1	1	0	0	0	1	1	0	1	1	1	1
101	Metastasis + Apoptosis	Cyclic	0.00391	12	0.333333333333333	0	0	0	1	1	0.25	1	0	0	0	0.666666666666667	0.5	0.5	0.666666666666667	0	0	0	0	0	1	1	1	0.5	0	0	0	0	0.5	0	0	0.166666666666667	0	1	1	0	0	0	0	0	0.5	1	0.5	0	0	1	1	0.5	0.5	0.5	0	1	0.333333333333333	0	0.75	1	0.666666666666667	0	0	0	0.333333333333333	1	0.5	1	1	0.666666666666667	0	1	1	1	1	0	0.5	0.25	0	0	1	1	0.5	1	0	1	0	0.5	0.75	0.333333333333333	1	0	1	0	0	0.5	1	1	1	0.5	1	0.5	0.5	0	0	1	0	1	0	1	1	0.5	0	0	0	0.5	0.5	0.5	0	0.5	0	0	0	0	0.333333333333333	1	0.666666666666667	0.5	0.5	0.5	0	0	0	0.25	0	0.25	0.5	0	1	0	0	0.5	1	1	0.333333333333333	0	0.5	0.5	1	1	0	1	0.5	0.5	1	1	0.5	1	0	0.5	0	0.5	1	1	1	0	1	0.5	0	0	0	0.5	0.666666666666667	0.5	0	0.75	0	0.333333333333333	1	0.5	0.5	0.166666666666667	1	0	0.5	0.5	0	0.5	0	1	0	0	0	0	1	1	0	1	1	1	1
102	Quiescence + Apoptosis	Cyclic	0.00391	36	0.277777777777778	0	0	0.166666666666667	1	1	0.25	1	0	0	0	0.333333333333333	0	0	0.333333333333333	0	0	0	0	0.166666666666667	0.916666666666667	1	0.916666666666667	0.333333333333333	0.166666666666667	0	0.166666666666667	0.166666666666667	0.333333333333333	0.416666666666667	0.166666666666667	0.833333333333333	0	0.833333333333333	0.5	1	0	0	0	1	1	1	0.5	0	0	0	1	0.5	0	0.5	0.333333333333333	1	0.333333333333333	0	0.75	1	0.666666666666667	0	0.166666666666667	1	0.222222222222222	1	0	1	1	0.722222222222222	0.166666666666667	0.5	1	1	1	0	1	0.75	0	0	1	0	1	1	0.5	0.666666666666667	0	1	0.5	0.277777777777778	1	1	1	0	0	0.666666666666667	0	1	1	0	1	0	0.5	0	0	1	0	1	0	1	0	0.5	0	0	0	0	0	0	0	0	0	0	0	0	0	0	1	0.166666666666667	0.166666666666667	0	0	0.333333333333333	0	0.25	0	0.25	1	0.333333333333333	1	0.166666666666667	0	0.5	1	1	0.5	0	0.666666666666667	0	0.722222222222222	1	0	0	0.5	0	1	1	0.5	1	0	0.5	0	0.5	1	1	1	0	1	0.5	0	0	0	0.5	0.333333333333333	0.5	0	0.5	0	0.25	1	0.666666666666667	0.5	0	0.583333333333333	1	0.5	0.5	0	0.5	0	1	1	0	0	0	1	1	0	1	1	1	1
103	Quiescence + CellCycleArrest + Apoptosis	Cyclic	0.00391	150	0.08	1	0	0.2	1	1	0.6	1	0	0.2	0	0.68	0.6	0.6	0.68	0	0	0	0	0.2	0.88	0	0.88	0.6	0	0	0	0.2	0.6	0	0	0	0	1	1	0	0	0	0	0	0	0	0.4	0	0	1	0	1	1	0.2	0	1	0.2	0	0.4	1	0.4	0	0.2	0.2	0.04	0	0.6	1	1	0.92	0	1	1	1	0.2	0	0	0	0	0	0	0	0	0.2	0	0	0	0	1	0.08	0.2	0.2	1	0	0.6	0.6	1	1	1	0.5	1	0.6	0.5	0	0	1	1	1	0.2	1	1	0.6	0	0	0	0.6	0.6	0.6	0	0.5	0	0	0	0	0.333333333333333	1	0.666666666666667	0.4	0.4	0.2	0	0.2	0	0.6	0	0.6	0.2	0	0.2	0	0	0.44	1	1	0	0.2	0.6	1	0	1	1	0	0.6	0.5	0	0	0.4	1	0	0.4	0	0.56	0.6	0.6	0.6	0	1	0.44	0.08	0	0	0.48	0.68	0.52	0.04	0.8	0.2	0.36	1	0.6	0.4	0.24	1	0	0.48	0	0	0.48	0	1	0	0	0	0	0	1	1	1	1	1	1
104	Quiescence + Apoptosis	Cyclic	0.00391	12	0.333333333333333	1	0	0	1	1	0.25	1	0	0	0	0.666666666666667	0.5	0	0.666666666666667	0	0	0	0	0	1	1	1	0.5	0	0	0	0	0.5	0	0	0.166666666666667	0	1	1	0	0	0	0	0	0.5	1	0.5	0	0	0	1	0.5	0.5	0.5	0	1	0.333333333333333	1	0.75	1	0.666666666666667	1	0	0	0.333333333333333	1	0	1	1	0.666666666666667	0	0.5	1	1	1	0	0.5	0.75	0	0	1	0	0.5	1	0	1	0	0.5	0.5	0.333333333333333	1	0	1	0	0	0.5	0	1	1	0	1	0	0.5	0	0	1	1	1	0	1	1	0.5	0	0	0	0.5	0.5	0.5	0	0	0	0	0	0	0.333333333333333	1	0.666666666666667	0.5	0.5	0.5	0	0	0	0.25	0	0.25	0.5	0	1	0	0	0.5	1	1	0.333333333333333	0	0.5	0.5	1	1	0	1	0.5	0	1	1	0.5	1	0	0.5	0	0.5	1	1	1	0	1	0.5	0	0	0	0.5	0.666666666666667	0.5	0	0.5	0	0.333333333333333	1	0.5	0.5	0.166666666666667	1	0	0.5	0.5	0	0.5	0	1	0	0	0	0	1	1	0	1	1	1	1
105	Quiescence + Apoptosis	Cyclic	0.00391	12	0.333333333333333	0	0	0	1	1	0.25	1	0	0	0	0.666666666666667	0.5	0	0.666666666666667	0	0	0	0	0	1	1	1	0.5	0	0	0	0	0.5	0	0	0.166666666666667	0	1	1	0	0	0	0	0	0.5	1	0.5	0	0	0	1	0.5	0.5	0.5	0	1	0.333333333333333	0	0.75	1	0.666666666666667	0	0	0	0.333333333333333	1	0	1	1	0.666666666666667	0.5	0.5	1	1	1	0	0.5	0.75	0	0	1	0	0.5	1	0	1	0	0.5	0.5	0.333333333333333	1	0	1	0	0	0.5	0	1	1	0	1	0	0.5	0	0	1	0	1	0	1	1	0.5	0	0.5	0	0.5	0.5	0.5	0	0	0	0	0	0	1	0	0.5	0.5	0.5	0.5	0	0	0	0.25	0	0.25	0.5	0	1	0	0	0.5	1	1	0.333333333333333	0	0.5	0.5	1	1	0	1	0.5	0	1	1	0.5	1	0	0.5	0	0.5	1	1	1	0	1	0.5	0	0	0	0.5	0.666666666666667	0.5	0	0.5	0	0.333333333333333	1	0.5	0.5	0.166666666666667	1	0	0.5	0.5	0	0.5	1	1	0	0	0	0	1	1	0	1	1	1	1
106	Quiescence + Apoptosis	Cyclic	0.00391	12	0.333333333333333	0	0	0	1	1	0.25	1	0	0	0	0.666666666666667	0.5	0	0.666666666666667	0	0	0	0	0	1	1	1	0.5	0	0	0	0	0.5	0	0	0.166666666666667	0	1	1	0	0	0	0	0	0.5	1	0.5	0	0	0	1	0.5	0.5	0.5	0	1	0.333333333333333	1	0.75	1	0.666666666666667	1	0	0	0.166666666666667	1	0	1	1	0.666666666666667	0	0.5	1	1	1	0	0.5	0.75	0	0	1	0	0.5	1	0	1	0	0.5	0.5	0.333333333333333	1	0	1	0	0	0.5	0	1	1	0	1	0	0.5	0	0	1	0	1	0	1	1	0.5	0	0	0	0.5	0.5	0.5	0.5	0	0	0	0	0	0.333333333333333	1	0.666666666666667	0.5	0.5	0.5	0	0	0	0.25	0	0.25	0.5	0	1	0	0	0.5	1	1	0.333333333333333	0	0.5	0.5	1	1	0	1	0.5	0	1	1	0.5	1	0	0.5	0	0.5	1	1	1	1	1	0.5	0	0	0	0.5	0.666666666666667	0.5	0	0.5	0	0.333333333333333	1	0.5	0.5	0.166666666666667	1	0	0.5	0.5	0	0.5	0	1	0	0	0	0	1	1	0	1	1	1	1
107	Quiescence + Apoptosis	Cyclic	0.00391	12	0.333333333333333	0	0	0	1	1	0.25	1	0	0	0	0.666666666666667	0.5	0.5	0.666666666666667	0	0	0	0	0	1	1	1	0.5	0	0	0	0	0.5	0	0	0.166666666666667	0	1	1	0	0	0	0	0	0.5	1	0.5	0	0	1	1	0.5	0.5	0.5	0	1	0.333333333333333	1	0.75	1	0.666666666666667	1	0	0	0.333333333333333	1	0.5	1	1	0.666666666666667	0	1	1	1	1	0	0.5	0.25	0	0	1	0	0.5	1	0	1	0	0.5	0.75	0.333333333333333	1	0	1	0	0	0.5	1	1	1	0.5	1	0.5	0.5	0	0	1	0	1	0	1	1	0.5	0	0	0	0.5	0.5	0.5	0.5	0.5	0	0	0	0	0.333333333333333	1	0.666666666666667	0.5	0.5	0.5	0	0	0	0.25	0	0.25	0.5	0	1	0	0	0.5	1	1	0.166666666666667	0	0.5	0.5	1	1	0	1	0.5	0.5	1	1	0.5	1	0	0.5	0	0.5	1	1	1	1	1	0.5	0	0	0	0.5	0.666666666666667	0.5	0	0.75	0	0.333333333333333	1	0.5	0.5	0	1	0	0.5	0.5	0	0.5	0	1	0	0	0	0	1	1	0	1	1	1	1
108	Quiescence + Apoptosis	Cyclic	0.00391	12	0.333333333333333	0	0	0	1	1	0.25	1	0	0	0	0.666666666666667	0.5	0	0.666666666666667	0	0	0	0	0	1	1	1	0.5	0	0	0	0	0.5	0	0	0.166666666666667	0	1	1	0	0	1	0	0	0.5	1	0.5	1	0	0	1	0.5	0.5	0.5	0	1	0.333333333333333	0	0.75	1	0.666666666666667	0	0	0	0.333333333333333	1	0	1	1	0.666666666666667	0	0.5	1	1	1	0	0.5	0.75	0	0	1	0	0.5	1	0	1	0	0.5	0.5	0.333333333333333	1	0	1	0	0	0.5	0	1	1	0	1	0	0.5	0	0	1	0	1	0	1	1	0.5	0	0	0	0.5	0.5	0.5	0	0	0	0	0	0	1	0	0.5	0.5	0.5	0.5	0	0	0	0.25	0	0.25	0.5	0	1	0	0	0.5	1	1	0.166666666666667	0	0.5	0.5	1	1	0	1	0.5	0	1	1	0.5	1	0	0.5	0	0.5	1	1	1	0	1	0.5	0	0	0	0.5	0.666666666666667	0.5	0	0.5	0	0.333333333333333	1	0.5	0.5	0	1	0	0.5	0.5	0	0.5	0	1	0	1	0	0	1	1	0	1	1	0	1
109	Quiescence + Apoptosis	Cyclic	0.00391	12	0.333333333333333	0	0	0	1	1	0.25	1	0	0	0	0.666666666666667	0.5	0.5	0.666666666666667	0	0	0	0	0	1	1	1	0.5	0	0	0	0	0.5	0	0	0.166666666666667	0	1	1	0	0	1	0	0	0.5	1	0.5	1	0	1	1	0.5	0.5	0.5	0	1	0.333333333333333	1	0.75	1	0.666666666666667	1	0	0	0.333333333333333	1	0.5	1	1	0.666666666666667	0	1	1	1	1	0	0.5	0.25	0	0	1	0	0.5	1	0	1	0	0.5	0.75	0.333333333333333	1	0	1	0	0	0.5	1	1	1	0.5	1	0.5	0.5	0	0	1	0	1	0	1	1	0.5	0	0	0	0.5	0.5	0.5	0	0.5	0	0	0	0	0.333333333333333	1	0.666666666666667	0.5	0.5	0.5	0	0	0	0.25	0	0.25	0.5	0	1	0	0	0.5	1	1	0.333333333333333	0	0.5	0.5	1	1	0	1	0.5	0.5	1	1	0.5	1	0	0.5	0	0.5	1	1	1	0	1	0.5	0	0	0	0.5	0.666666666666667	0.5	0	0.75	0	0.333333333333333	1	0.5	0.5	0.166666666666667	1	0	0.5	0.5	0	0.5	0	1	0	1	0	0	1	1	0	1	1	1	1
110	Metastasis + Apoptosis	Cyclic	0.00391	12	0	0	0	0	1	1	0.25	1	0	0	0	1	0.5	0.5	1	0	0	0	0	0	1	1	1	0.5	0	0	0	0	0.5	0	0	0	0	1	1	0	0	0	0	0	0.5	1	0.5	0	0	1	1	0.5	0.5	0.5	0	1	0.333333333333333	1	0.75	1	0.666666666666667	1	0	0	0	1	0.5	1	1	1	0	1	1	1	1	0	0.5	0.25	0	0	1	1	0.5	1	0	1	0	0.5	0.75	0	1	0	1	0	0	0.5	1	1	1	0.5	1	0.5	0.5	0	0	1	0	1	0	1	1	0.5	0	0	0	0.5	0.5	0.5	0.5	0.5	0	0	0	0	1	0	0.5	0.5	0.5	0.5	0	0	0	0.25	0	0.25	0.5	0	1	0	0	1	1	1	0	0	0.5	0.5	1	1	1	1	0.5	0.5	1	1	0.5	1	0	0.5	0	0	1	1	1	1	1	1	0	0	0	1	1	0	0	0.75	0	0	1	0.5	0.5	0	1	0	1	0.5	1	1	0	1	0	0	0	0	1	1	1	1	1	1	1
111	CellCycleArrest + Apoptosis	Cyclic	0.00391	10	0	0	0	0.2	1	1	0.4	1	0	0	0	1	0.6	0	1	0	0	0	0	0.2	1	0	1	0.6	0	0	0	0.2	0.6	0	0	0	0	1	1	0	0	0	1	0	0	0	0.4	0	0	0	0	1	1	0.4	0	1	0.2	1	0.6	1	0.4	1	0.2	0.2	0	0	0	1	1	1	0	0.4	1	1	0	0	0	0.6	0	0	0	0	0	0	0	0	0	0	0.6	0	0.2	0.2	1	0	0.6	0.6	0	1	1	0	1	0	0.5	0	0	1	0	1	0	1	1	0.6	0	0	0	0.6	0.6	0.6	0.6	0	0	0	0	0	1	0	0.5	0.4	0.4	0.2	0	0	0	0.4	0	0.4	0	0	0	0	0	1	0	0	0	0	0.6	1	0	1	0	0	0.6	0	0	0	0.4	1	0	0.4	0	0	0.6	0.6	0.6	0.6	1	1	0	0	0	1	1	0	0	0.4	0.2	0	0	0.6	0.4	1	0	0	1	0	1	1	0	1	0	0	0	1	0	1	0	1	1	1	1
112	CellCycleArrest + Apoptosis	Cyclic	0.00391	30	0	1	0	0.2	0	1	0.4	1	0	0	0	1	0.6	0	1	0	0	0	0	0.2	1	0	1	0.6	0	0	0	0.2	0.6	0	0	0	0	1	1	0	0	0	1	0	0	0	0.4	0	1	0	0	1	1	0.4	0	1	0.2	0	0.6	1	0.4	0	0.2	0.2	0	0	0	1	1	1	0	0.4	1	1	0	0	0	0.6	0	0	0	0	0	0	0	0	0	0	0.6	0	0.2	0.2	1	0	0.6	0.6	0	1	1	0	1	0	0.5	0	0	1	1	1	0	1	1	0.6	0	0	0	0.6	0.6	0.6	0	0	0	0	0	0	0.333333333333333	1	0.666666666666667	0.4	0.4	0.2	0	0	0	0.4	0	0.4	0	0	0	0	0	1	0	0	0	0	0.6	1	0	1	0	0	0.6	0	0	0	0.4	1	0	0.4	0	0	0.6	0.6	0.6	0	1	1	0	0	0	1	1	0	0	0.4	0.2	0	0	0.6	0.4	1	0	0	1	0	1	1	0	1	0	0	1	0	0	1	0	1	1	1	1
113	Metastasis + CellCycleArrest	Cyclic	0.00391	30	0	0	0	0.2	0	1	0.6	1	0	0.2	0	0.4	0.6	0.6	0.4	0	0	0	0	0.2	0.8	0	0.8	0.6	0.4	0	0.2	0.2	0.6	0.6	0.4	0.8	0.1	0.7	1	0	0	0	1	0	0	0	0.4	0	1	1	0	1	1	0.2	0	1	0.2	0	0.4	1	0.4	0	0.2	0.2	0	0	0.6	1	1	1	0	1	1	1	0.2	0	0	0	0	0	0	0	0	0.2	0	0	0	0	1	0	0.2	0.2	1	0	0.6	0.6	1	1	1	0.5	1	0.6	0.5	0	0	1	0	1	0.2	1	1	0.6	0	0	0	0.6	0.6	0.6	0	0.5	0	0	0	0	0.333333333333333	1	0.666666666666667	0.4	0.4	0.2	0	0.2	0	0.6	0	0.6	0.2	0	0.2	0	0	0.5	0	0	0	0.2	0.6	1	0	1	0	0	0.6	0.5	0	0	0.4	1	0	0.4	0	0.5	0.6	0.6	0.6	0	1	0.5	0	0.5	0	0.5	0.4	0.5	0.2	0.8	0.2	0	0	0.6	0.4	0.2	0	0	0.5	0	0	0.5	0	1	0	0	1	0	0	1	0	1	1	1	1
114	Quiescence + Apoptosis	Cyclic	0.00391	12	0.333333333333333	0	0.5	0.166666666666667	0	1	0.166666666666667	1	0	0	0	0.333333333333333	0	0	0.333333333333333	0	0	0	0	0.166666666666667	0.916666666666667	1	0.916666666666667	0.333333333333333	0.166666666666667	0	0.166666666666667	0.166666666666667	0.333333333333333	0.416666666666667	0.166666666666667	0.5	0	0.833333333333333	0.25	1	0	1	0	1	1	1	0.5	1	1	0	1	0.5	0	0.5	0.333333333333333	1	0.5	1	0.75	1	0.75	1	0.166666666666667	1	0.333333333333333	1	0	0.5	1	0.666666666666667	0.5	0.5	1	1	1	1	0	0.166666666666667	0	0	1	0	1	1	0.5	0.666666666666667	0	1	0.166666666666667	0.333333333333333	1	1	1	0	0	0.666666666666667	0	1	1	0	1	0	0.5	1	0	1	0	0.5	0	1	0	0.5	0	0	0	0	0	0	0	0	0	0	0	0	0	0	1	0.166666666666667	0.166666666666667	0	0.5	0.333333333333333	0	0.166666666666667	0	0.166666666666667	0.5	0.333333333333333	1	0.166666666666667	0	0.5	1	1	0.5	0	0.666666666666667	0	1	1	0	1	0.5	0	1	1	0.5	1	0	0.5	0	0.5	1	1	1	1	1	0.5	0	0.5	1	0.5	0.333333333333333	0.5	0	0.5	0	0.25	1	0.666666666666667	0.5	0	0.583333333333333	0	0.5	0.5	0	0.5	1	1	1	1	1	1	1	1	0	1	1	1	1
115	Metastasis + Quiescence + Apoptosis	Cyclic	0.00391	12	0.333333333333333	0	0	0.25	1	1	0.25	0	0	1	0	0.666666666666667	0	0.5	0.666666666666667	0	0	0	0	0.25	0.5	1	0.333333333333333	0.25	0	0	0	0.25	0.25	0	0	0.666666666666667	0	1	0.5	1	0	1	0	1	1	1	0.5	1	0	1	1	0.5	0	0.5	0.5	1	0.333333333333333	1	0.75	1	0.666666666666667	1	0.25	1	0.333333333333333	1	0.5	1	1	0.666666666666667	0	1	0	0	0	0	1	0.25	0	0	1	0	1	1	0.5	0.5	0	1	0.75	0.333333333333333	1	1	1	0	0	0.75	1	1	1	0.5	1	0.5	0.5	0	0	1	0	1	0.5	1	0	0.5	0	0	0	0	0	0	0	0.5	0	0	0	0	0	0	1	0.25	0.25	0	0	0.5	0	0.25	0	0.25	0	0.5	0	0.25	0	0.333333333333333	1	1	0.5	0	0.75	0	1	1	1	1	0.5	0.75	1	1	0.5	1	1	0.5	0	0.666666666666667	1	1	1	1	1	0.333333333333333	0.5	0	0	0.5	0.666666666666667	0.5	0.166666666666667	0.75	0	0.333333333333333	1	0.75	0.5	0	1	0	0.5	0.5	1	0.5	0	1	1	1	0	1	1	1	1	1	1	1	1
116	Quiescence + Apoptosis	Cyclic	0.00391	12	0.333333333333333	0	0	0	0	1	0.25	1	0	0	0	0.666666666666667	0.5	0.5	0.666666666666667	0	0	0	0	0	1	1	1	0.5	0	0	0	0	0.5	0	0	0.166666666666667	0	1	1	0	0	0	0	0	0.5	1	0.5	0	1	1	1	0.5	0.5	0.5	0	1	0.333333333333333	1	0.75	1	0.666666666666667	1	0	0	0.333333333333333	1	0.5	1	1	0.666666666666667	0	1	1	1	1	0	0.5	0.25	0	0	1	0	0.5	1	0	1	0	0.5	0.75	0.333333333333333	1	0	1	0	0	0.5	1	1	1	0.5	1	0.5	0.5	0	0	1	0	1	0	1	1	0.5	0	0	0	0.5	0.5	0.5	0.5	0.5	0	0	0	0	0.333333333333333	1	0.666666666666667	0.5	0.5	0.5	0	0	0	0.25	0	0.25	0.5	0	1	0	0	0.5	1	1	0.333333333333333	0	0.5	0.5	1	1	1	1	0.5	0.5	1	1	0.5	1	0	0.5	0	0.5	1	1	1	1	1	0.5	0	0.5	0	0.5	0.666666666666667	0.5	0	0.75	0	0.333333333333333	1	0.5	0.5	0.166666666666667	1	0	0.5	0.5	0	0.5	0	1	0	0	1	1	1	1	1	1	1	1	1
117	Metastasis + Apoptosis	Cyclic	0.00391	12	0.333333333333333	0	0	0	1	1	0.25	1	0	0	0	0.666666666666667	0.5	0.5	0.666666666666667	0	0	0	0	0	1	1	1	0.5	0	0	0	0	0.5	0	0	0.166666666666667	0	1	1	0	0	0	0	0	0.5	1	0.5	0	0	1	1	0.5	0.5	0.5	0	1	0.333333333333333	1	0.75	1	0.666666666666667	1	0	0	0.333333333333333	1	0.5	1	1	0.666666666666667	0	1	1	1	1	0	0.5	0.25	0	0	1	1	0.5	1	0	1	0	0.5	0.75	0.333333333333333	1	0	1	0	0	0.5	1	1	1	0.5	1	0.5	0.5	0	0	1	0	1	0	1	1	0.5	0	0	0	0.5	0.5	0.5	0.5	0.5	0	0	0	0	0.333333333333333	1	0.666666666666667	0.5	0.5	0.5	0	0	0	0.25	0	0.25	0.5	0	1	0	0	0.5	1	1	0.166666666666667	0	0.5	0.5	1	1	0	1	0.5	0.5	1	1	0.5	1	0	0.5	0	0.5	1	1	1	1	1	0.5	0	0	0	0.5	0.666666666666667	0.5	0	0.75	0	0.333333333333333	1	0.5	0.5	0	1	0	0.5	0.5	0	0.5	0	1	0	0	0	1	1	1	0	1	1	1	1
118	AbnormalProliferation	Cyclic	0.00391	60	0	1	0	0.166666666666667	1	1	0.25	1	0	0	0	0.4	0	0	0.4	0	0	0	0	0.166666666666667	1	0	1	0.333333333333333	0.4	0	0.2	0.166666666666667	0.333333333333333	0.6	0.4	1	0.2	0.8	0.5	1	0	0	0.6	1	1	0	0.5	0	0	0	0	0.5	0	0.5	0.333333333333333	1	0.333333333333333	0	0.75	1	0.666666666666667	0	0.166666666666667	1	0	0	0	1	1	1	0.166666666666667	0.5	1	1	1	0	1	0.75	0	0	0	0	0	1	0.5	0	0	1	0.5	0	1	1	1	0	0	0.666666666666667	0	1	1	0	1	0	0.5	0	0	1	1	1	0	1	0	0.5	0	0	0	0	0	0	0	0	0	0	0	0	0	0	1	0.166666666666667	0.166666666666667	0	0	0.333333333333333	0	0.25	0	0.25	1	0.333333333333333	1	0.166666666666667	0	0.6	0	0	0.4	0	0.666666666666667	0	0	1	0	0	0.5	0	0	0	0.5	1	0	0.5	0	0.4	1	1	1	0	1	0.6	0	0	0	0.6	0.4	0.4	0	0.5	0	0	0	0.666666666666667	0.5	0	0	1	0.6	0.5	0	0.6	0	1	1	0	0	0	0	1	0	1	1	1	1
119	Metastasis + CellCycleArrest	Cyclic	0.00391	30	0	0	0	0.2	0	1	0.6	0.8	0	0.2	0	0.4	0.6	0.6	0.4	0	0	0	0	0.2	0.8	1	0.8	0.6	0.4	0	0.2	0.2	0.6	0.6	0.4	0.8	0.1	0.7	1	0	0	1	1	0	0	1	0.4	1	1	1	0	1	1	0.2	0	1	0.2	0	0.4	1	0.4	0	0.2	0.2	0	0	0.6	1	1	1	0	1	0.8	0.8	0.2	0	0	0	0	0	0	1	0	0.2	0	0	0	0	1	0	0.2	0.2	1	0	0.6	0.6	1	1	1	0.5	1	0.6	0.5	0	0	1	0	1	0.2	1	1	0.6	0	0	0	0.6	0.6	0.6	0	0.5	0	0	0	0	0.333333333333333	1	0.666666666666667	0.4	0.4	0.2	0	0.2	0	0.6	0	0.6	0.2	0	0.2	0	0	0.5	0	0	0	0.2	0.6	1	0	1	0	0	0.6	0.5	0	0	0.4	1	0	0.4	0	0.5	0.6	0.6	0.6	0	1	0.5	0	0.5	0	0.5	0.4	0.5	0.2	0.8	0.2	0	0	0.6	0.4	0.2	0	0	0.5	0	0	0.5	0	1	0	1	1	0	0	1	0	1	1	1	1
120	Quiescence + Apoptosis	Cyclic	0.00391	12	0.333333333333333	0	0	0	0	1	0.25	1	0	0	0	0.333333333333333	0.5	0.5	0.333333333333333	0	0	0	0	0	0.916666666666667	1	0.916666666666667	0.5	0.166666666666667	0	0.166666666666667	0	0.5	0.416666666666667	0.166666666666667	0.166666666666667	0	0.833333333333333	1	0	0	0	0	0	0.5	1	0.5	0	1	1	1	0.5	0.5	0.5	0	1	0.333333333333333	1	0.75	1	0.666666666666667	1	0	0	0.333333333333333	1	0.5	1	1	0.666666666666667	0	1	1	1	1	0	0.5	0.25	0	0	1	0	0.5	1	0	1	0	0.5	0.75	0.333333333333333	1	0	1	0	0	0.5	1	1	1	0.5	1	0.5	0.5	0	0	1	0	1	0	1	1	0.5	0	0	0	0.5	0.5	0.5	0.5	0.5	0	0	0	0	0.333333333333333	1	0.666666666666667	0.5	0.5	0.5	0	0	0	0.25	0	0.25	0.5	0	1	0	0	0.5	1	1	0.166666666666667	0	0.5	0.5	1	1	0	1	0.5	0.5	1	1	0.5	1	0	0.5	0	0.5	1	1	1	1	1	0.5	0	0.5	0	0.5	0.333333333333333	0.5	0	0.75	0	0.25	1	0.5	0.5	0	0.666666666666667	0	0.5	0.5	0	0.5	0	1	0	0	1	1	1	1	0	1	1	1	1
121	Metastasis + Apoptosis	Cyclic	0.00391	12	0.333333333333333	0	0	0.166666666666667	1	1	0.25	0	0	1	0	0.666666666666667	0	0	0.666666666666667	0	0	0	0	0.166666666666667	0.5	1	0.333333333333333	0.333333333333333	0	0	0	0.166666666666667	0.333333333333333	0	0	0.666666666666667	0	1	0.5	1	0	1	0	1	1	1	0.5	1	0	0	1	0.5	0	0.5	0.333333333333333	1	0.333333333333333	1	0.75	1	0.666666666666667	1	0.166666666666667	1	0.333333333333333	1	0	1	1	0.666666666666667	0.166666666666667	0.5	0	0	0	0	1	0.75	0	0	1	1	1	1	0.5	0.666666666666667	0	1	0.5	0.333333333333333	1	1	1	0	0	0.666666666666667	0	1	1	0	1	0	0.5	0	0	1	0	1	0	1	0	0.5	0	0	0	0	0	0	0	0	0	0	0	0	0	0	1	0.166666666666667	0.166666666666667	0	0	0.333333333333333	0	0.25	0	0.25	0	0.333333333333333	0	0.166666666666667	0	0.333333333333333	1	1	0.5	0	0.666666666666667	0	1	1	0	1	0.5	0	1	1	0.5	1	0	0.5	0	0.666666666666667	1	1	1	0	1	0.333333333333333	0.5	0	0	0.5	0.666666666666667	0.5	0.166666666666667	0.5	0	0.333333333333333	1	0.666666666666667	0.5	0	1	0	0.5	0.5	1	0.5	0	1	1	1	0	0	1	1	0	1	1	1	1
122	CellCycleArrest + Apoptosis	Cyclic	0.00391	10	0	1	0	0.2	1	1	0.4	1	0	0	0	1	0.6	0	1	0	0	0	0	0.2	1	1	1	0.6	0	0	0	0.2	0.6	0	0	0	0	1	1	0	0	1	1	0	0	1	0.4	1	0	0	0	1	1	0.4	0	1	0.2	1	0.6	1	0.4	1	0.2	0.2	0	0	0	1	1	1	0	0.4	1	1	0	0	0	0.6	0	0	0	0	0	0	0	0	0	0	0.6	0	0.2	0.2	1	0	0.6	0.6	0	1	1	0	1	0	0.5	0	0	1	1	1	0	1	1	0.6	0	0	0	0.6	0.6	0.6	0	0	0	0	0	0	1	0	0.5	0.4	0.4	0.2	0	0	0	0.4	0	0.4	0	0	0	0	0	1	0	0	0	0	0.6	1	0	1	0	0	0.6	0	0	0	0.4	1	0	0.4	0	0	0.6	0.6	0.6	0	1	1	0	0	0	1	1	0	0	0.4	0.2	0	0	0.6	0.4	1	0	0	1	0	1	1	0	1	0	1	0	0	0	1	0	1	1	1	1
123	Quiescence + Apoptosis	Cyclic	0.00391	12	0	0	0	0	1	1	0.25	1	0	0	0	1	0.5	0	1	0	0	0	0	0	1	1	1	0.5	0	0	0	0	0.5	0	0	0	0	1	1	0	0	1	0	0	0.5	1	0.5	1	0	0	1	0.5	0.5	0.5	0	1	0.333333333333333	0	0.75	1	0.666666666666667	0	0	0	0	1	0	1	1	1	0	0.5	1	1	1	0	0.5	0.75	0	0	1	0	0.5	1	0	1	0	0.5	0.5	0	1	0	1	0	0	0.5	0	1	1	0	1	0	0.5	0	0	1	0	1	0	1	1	0.5	0	0	0	0.5	0.5	0.5	0	0	0	0	0	0	1	0	0.5	0.5	0.5	0.5	0	0	0	0.25	0	0.25	0.5	0	1	0	0	1	1	1	0	0	0.5	0.5	1	1	0	1	0.5	0	1	1	0.5	1	0	0.5	0	0	1	1	1	0	1	1	0	0	0	1	1	0	0	0.5	0	0	1	0.5	0.5	0	1	0	1	0.5	1	1	0	1	0	1	0	0	1	1	0	1	1	1	1
124	Quiescence + Apoptosis	Cyclic	0.00391	12	0.333333333333333	0	0	0	1	1	0.25	1	0	0	0	0.666666666666667	0.5	0.5	0.666666666666667	0	0	0	0	0	1	1	1	0.5	0	0	0	0	0.5	0	0	0.166666666666667	0	1	1	0	0	0	0	0	0.5	1	0.5	0	0	1	1	0.5	0.5	0.5	0	1	0.333333333333333	1	0.75	1	0.666666666666667	1	0	0	0.333333333333333	1	0.5	1	1	0.666666666666667	0	1	1	1	1	0	0.5	0.25	0	0	1	0	0.5	1	0	1	0	0.5	0.75	0.333333333333333	1	0	1	0	0	0.5	1	1	1	0.5	1	0.5	0.5	0	0	1	0	1	0	1	1	0.5	0	0	0	0.5	0.5	0.5	0	0.5	0	0	0	0	0.333333333333333	1	0.666666666666667	0.5	0.5	0.5	0	0	0	0.25	0	0.25	0.5	0	1	0	0	0.5	1	1	0.166666666666667	0	0.5	0.5	1	1	1	1	0.5	0.5	1	1	0.5	1	0	0.5	0	0.5	1	1	1	0	1	0.5	0	0	0	0.5	0.666666666666667	0.5	0	0.75	0	0.333333333333333	1	0.5	0.5	0	1	0	0.5	0.5	0	0.5	0	1	0	0	0	0	1	1	1	1	1	0	1
125	Uncharacterized	Cyclic	0.00391	12	0	0	0	0.25	0	1	0.25	1	0	0	0	0.333333333333333	0	0.5	0.333333333333333	0	0	0	0	0.25	0.833333333333333	1	0.833333333333333	0.25	0.333333333333333	0.5	0.166666666666667	0	0.25	0.666666666666667	0.333333333333333	1	0.166666666666667	0.666666666666667	0.5	1	0	1	0.5	1	1	1	0.5	1	1	1	0	0.5	0	0.5	0.5	1	0.333333333333333	0	0.75	1	0.666666666666667	0	0.25	1	0	0	0.5	1	1	1	0.5	1	1	1	1	0	0.5	0.25	0.5	0.5	0.5	0	0	1	0.5	0.25	0.5	1	0.75	0	1	1	1	0.5	0	1	1	1	1	0.5	1	0.5	0.5	0	0	1	0	1	0.5	1	0	0.5	0	0.5	0	0	0	0	0	0.5	0	0	0.5	0	0	1	1	0.25	0.25	0	0	0.5	0	0.25	0	0.25	1	0.5	1	0.25	0	0.5	0	0	0.5	0	0.75	0	0	1	0	0	0.5	0.5	0	0	0.5	1	1	0.5	0	0.5	1	1	1	0	1	0.5	0	0.5	0	0.5	0.333333333333333	0.5	0	0.75	0	0	0	0.75	0.5	0	0	1	0.5	0.5	0	0.5	1	1	1	1	1	0	0	1	0	1	1	1	1
126	Metastasis + CellCycleArrest	Cyclic	0.00391	30	0	0	0	0.2	1	1	0.6	0.8	0	0.2	0	0.4	0.6	0.6	0.4	0	0	0	0	0.2	0.8	1	0.8	0.6	0.4	0	0.2	0.2	0.6	0.6	0.4	0.8	0.1	0.7	1	0	0	1	1	0	0	1	0.4	1	0	1	0	1	1	0.2	0	1	0.2	1	0.4	1	0.4	1	0.2	0.2	0	0	0.6	1	1	1	0	1	0.8	0.8	0.2	0	0	0	0	0	0	0	0	0.2	0	0	0	0	1	0	0.2	0.2	1	0	0.6	0.6	1	1	1	0.5	1	0.6	0.5	0	0	1	0	1	0.2	1	1	0.6	0	0	0	0.6	0.6	0.6	0.6	0.5	0	0	0	0	0.333333333333333	1	0.666666666666667	0.4	0.4	0.2	0	0.2	0	0.6	0	0.6	0.2	0	0.2	0	0	0.5	0	0	0	0.2	0.6	1	0	1	0	0	0.6	0.5	0	0	0.4	1	0	0.4	0	0.5	0.6	0.6	0.6	0.6	1	0.5	0	0	0	0.5	0.4	0.5	0.2	0.8	0.2	0	0	0.6	0.4	0.2	0	0	0.5	0	0	0.5	0	1	0	1	0	1	0	1	0	1	1	1	1
127	Metastasis + Apoptosis	Cyclic	0.00391	12	0.333333333333333	0	0.5	0	1	1	0.25	1	0	0	0	0.666666666666667	0.5	0	0.666666666666667	0	0	0	0	0	1	1	1	0.5	0	0	0	0	0.5	0	0	0.166666666666667	0	1	1	0	0	0	0	0	0.5	1	0.5	0	0	0	1	0.5	0.5	0.5	0	1	0.5	1	0.75	1	0.75	1	0	0	0.333333333333333	1	0	0.75	1	0.666666666666667	0.5	0.5	1	1	1	1	0.5	0.75	0	0	1	1	0.5	1	0	1	0	0.5	0.25	0.333333333333333	1	0	1	0	0	0.5	0	1	1	0	1	0	0.5	0.5	0	1	0	0.75	0	1	1	0.5	0	0.25	0	0.5	0.5	0.5	0.5	0	0	0	0	0	1	0	0.5	0.5	0.5	0.5	0.5	0	0	0.25	0	0.25	0.5	0	1	0	0	0.5	1	1	0.166666666666667	0	0.5	0.5	1	1	1	1	0.5	0	1	1	0.5	1	0	0.5	0	0.5	1	1	1	1	1	0.5	0	0	1	0.5	0.666666666666667	0.5	0	0.5	0	0.333333333333333	1	0.5	0.5	0	1	0	0.5	0.5	0	0.5	1	1	0	0	0	0	1	1	1	1	1	1	1
128	Quiescence + Apoptosis	Cyclic	0.00391	12	0.333333333333333	0	0	0	0	1	0.25	1	0	0	0	0.666666666666667	0.5	0.5	0.666666666666667	0	0	0	0	0	1	1	1	0.5	0	0	0	0	0.5	0	0	0.166666666666667	0	1	1	0	0	0	0	0	0.5	1	0.5	0	1	1	1	0.5	0.5	0.5	0	1	0.333333333333333	1	0.75	1	0.666666666666667	1	0	0	0.333333333333333	1	0.5	1	1	0.666666666666667	0	1	1	1	1	0	0.5	0.25	0	0	1	0	0.5	1	0	1	0	0.5	0.75	0.333333333333333	1	0	1	0	0	0.5	1	1	1	0.5	1	0.5	0.5	0	0	1	0	1	0	1	1	0.5	0	0	0	0.5	0.5	0.5	0.5	0.5	0	0	0	0	0.333333333333333	1	0.666666666666667	0.5	0.5	0.5	0	0	0	0.25	0	0.25	0.5	0	1	0	0	0.5	1	1	0.166666666666667	0	0.5	0.5	1	1	0	1	0.5	0.5	1	1	0.5	1	0	0.5	0	0.5	1	1	1	1	1	0.5	0	0.5	0	0.5	0.666666666666667	0.5	0	0.75	0	0.333333333333333	1	0.5	0.5	0	1	0	0.5	0.5	0	0.5	0	1	0	0	1	0	1	1	0	1	1	1	1
129	Metastasis + Quiescence + Apoptosis	Cyclic	0.00391	84	0.428571428571429	0	0	0.25	1	1	0.25	0	0	1	0	0.714285714285714	0	0.5	0.714285714285714	0	0	0	0	0.25	0.428571428571429	1	0.285714285714286	0.25	0	0	0	0.25	0.25	0	0	0.571428571428571	0	1	0.5	1	0	1	0	1	1	1	0.5	1	0	1	1	0.5	0	0.5	0.5	1	0.333333333333333	0	0.75	1	0.666666666666667	0	0.25	1	0.428571428571429	1	0.5	1	1	0.571428571428571	0	1	0	0	0	0	1	0.25	0	0	1	0	1	1	0.5	0.5	0	1	0.75	0.428571428571429	1	1	1	0	0	0.75	1	1	1	0.5	1	0.5	0.5	0	0	1	0	1	0.5	1	0	0.5	0	0	0	0	0	0	0	0.5	0	0	0	0	0	1	1	0.25	0.25	0	0	0.5	0	0.25	0	0.25	0	0.5	0	0.25	0	0.285714285714286	1	1	0.571428571428571	0	0.75	0	1	1	0	1	0.5	0.5	1	1	0.5	1	1	0.5	0	0.714285714285714	1	1	1	0	1	0.285714285714286	0.571428571428571	0	0	0.428571428571429	0.714285714285714	0.571428571428571	0.142857142857143	0.75	0	0.428571428571429	1	0.75	0.5	0	1	0	0.428571428571429	0.5	0	0.428571428571429	0	1	1	1	0	0	1	1	0	1	1	1	1
130	Quiescence + Apoptosis	Cyclic	0.00391	12	0.333333333333333	0	0	0	1	1	0.25	1	0	0	0	0.666666666666667	0.5	0.5	0.666666666666667	0	0	0	0	0	1	1	1	0.5	0	0	0	0	0.5	0	0	0.166666666666667	0	1	1	0	0	0	0	0	0.5	1	0.5	0	0	1	1	0.5	0.5	0.5	0	1	0.333333333333333	1	0.75	1	0.666666666666667	1	0	0	0.333333333333333	1	0.5	1	1	0.666666666666667	0	1	1	1	1	0	0.5	0.25	0	0	1	0	0.5	1	0	1	0	0.5	0.75	0.333333333333333	1	0	1	0	0	0.5	1	1	1	0.5	1	0.5	0.5	0	0	1	0	1	0	1	1	0.5	0	0	0	0.5	0.5	0.5	0.5	0.5	0	0	0	0	0.333333333333333	1	0.666666666666667	0.5	0.5	0.5	0	0	0	0.25	0	0.25	0.5	0	1	0	0	0.5	1	1	0.333333333333333	0	0.5	0.5	1	1	1	1	0.5	0.5	1	1	0.5	1	0	0.5	0	0.5	1	1	1	1	1	0.5	0	0	0	0.5	0.666666666666667	0.5	0	0.75	0	0.333333333333333	1	0.5	0.5	0.166666666666667	1	0	0.5	0.5	0	0.5	0	1	0	0	0	1	1	1	1	1	1	1	1
131	Quiescence + Apoptosis	Cyclic	0.00391	12	0.333333333333333	0	0	0	0	1	0.25	1	0	0	0	0.333333333333333	0.5	0.5	0.333333333333333	0	0	0	0	0	0.916666666666667	1	0.916666666666667	0.5	0.166666666666667	0	0.166666666666667	0	0.5	0.416666666666667	0.166666666666667	0.166666666666667	0	0.833333333333333	1	0	0	0	0	0	0.5	1	0.5	0	1	1	1	0.5	0.5	0.5	0	1	0.333333333333333	0	0.75	1	0.666666666666667	0	0	0	0.333333333333333	1	0.5	1	1	0.666666666666667	0	1	1	1	1	0	0.5	0.25	0	0	1	0	0.5	1	0	1	0	0.5	0.75	0.333333333333333	1	0	1	0	0	0.5	1	1	1	0.5	1	0.5	0.5	0	0	1	0	1	0	1	1	0.5	0	0	0	0.5	0.5	0.5	0	0.5	0	0	0	0	0.333333333333333	1	0.666666666666667	0.5	0.5	0.5	0	0	0	0.25	0	0.25	0.5	0	1	0	0	0.5	1	1	0.166666666666667	0	0.5	0.5	1	1	0	1	0.5	0.5	1	1	0.5	1	0	0.5	0	0.5	1	1	1	0	1	0.5	0	0.5	0	0.5	0.333333333333333	0.5	0	0.75	0	0.25	1	0.5	0.5	0	0.666666666666667	0	0.5	0.5	0	0.5	0	1	0	0	1	0	1	1	0	1	1	0	1
132	Quiescence + Apoptosis	Cyclic	0.00391	12	0.333333333333333	0	0.5	0	1	1	0.25	1	0	0	0	0.666666666666667	0.5	0.5	0.666666666666667	0	0	0	0	0	1	1	1	0.5	0	0	0	0	0.5	0	0	0.166666666666667	0	1	1	0	0	0	0	0	0.5	1	0.5	0	0	1	1	0.5	0.5	0.5	0	1	0.5	1	0.75	1	0.75	1	0	0	0.333333333333333	1	0.5	0.5	1	0.666666666666667	0.5	1	1	1	1	0.5	0.5	0.25	0.5	0	1	0	0.5	1	0	1	0.5	0.5	0.5	0.333333333333333	1	0	1	0	0	0.5	1	1	1	0.5	1	0.5	0.5	0.5	0	1	0	0.5	0	1	1	0.5	0	0.5	0	0.5	0.5	0.5	0.5	0.5	0	0	0.5	0	0.333333333333333	1	0.666666666666667	0.5	0.5	0.5	0.5	0	0	0.25	0	0.25	0.5	0	1	0	0	0.5	1	1	0.333333333333333	0	0.5	0.5	1	1	0	1	0.5	0.5	1	1	0.5	1	0	0.5	0	0.5	1	1	1	1	1	0.5	0	0	1	0.5	0.666666666666667	0.5	0	0.75	0	0.333333333333333	1	0.5	0.5	0.166666666666667	1	0	0.5	0.5	0	0.5	1	1	0	0	0	0	1	1	0	1	1	1	1
133	CellCycleArrest + Apoptosis	Cyclic	0.00391	10	0	0	0	0.2	1	1	0.4	1	0	0	0	1	0.6	0	1	0	0	0	0	0.2	1	1	1	0.6	0	0	0	0.2	0.6	0	0	0	0	1	1	0	0	1	1	0	0	1	0.4	1	0	0	0	1	1	0.4	0	1	0.2	0	0.6	1	0.4	0	0.2	0.2	0	0	0	1	1	1	0	0.4	1	1	0	0	0	0.6	0	0	0	0	0	0	0	0	0	0	0.6	0	0.2	0.2	1	0	0.6	0.6	0	1	1	0	1	0	0.5	0	0	1	0	1	0	1	1	0.6	0	0	0	0.6	0.6	0.6	0	0	0	0	0	0	1	0	0.5	0.4	0.4	0.2	0	0	0	0.4	0	0.4	0	0	0	0	0	1	0	0	0	0	0.6	1	0	1	0	0	0.6	0	0	0	0.4	1	0	0.4	0	0	0.6	0.6	0.6	0	1	1	0	0	0	1	1	0	0	0.4	0.2	0	0	0.6	0.4	1	0	0	1	0	1	1	0	1	0	1	0	0	0	1	0	1	1	1	1
134	Quiescence + Apoptosis	Cyclic	0.00391	12	0.333333333333333	0	0	0	1	1	0.25	1	0	0	0	0.666666666666667	0.5	0	0.666666666666667	0	0	0	0	0	1	1	1	0.5	0	0	0	0	0.5	0	0	0.166666666666667	0	1	1	0	0	1	0	0	0.5	1	0.5	1	0	0	1	0.5	0.5	0.5	0	1	0.333333333333333	0	0.75	1	0.666666666666667	0	0	0	0.333333333333333	1	0	1	1	0.666666666666667	0	0.5	1	1	1	0	0.5	0.75	0	0	1	0	0.5	1	0	1	0	0.5	0.5	0.333333333333333	1	0	1	0	0	0.5	0	1	1	0	1	0	0.5	0	0	1	0	1	0	1	1	0.5	0	0	0	0.5	0.5	0.5	0	0	0	0	0	0	1	0	0.5	0.5	0.5	0.5	0	0	0	0.25	0	0.25	0.5	0	1	0	0	0.5	1	1	0.166666666666667	0	0.5	0.5	1	1	0	1	0.5	0	1	1	0.5	1	0	0.5	0	0.5	1	1	1	0	1	0.5	0	0	0	0.5	0.666666666666667	0.5	0	0.5	0	0.333333333333333	1	0.5	0.5	0	1	0	0.5	0.5	0	0.5	0	1	0	1	0	0	1	1	0	1	1	1	1
135	Apoptosis	Cyclic	0.00391	12	0	0	0	0.25	0	1	0.25	1	0	0	0	1	0	0.5	1	0	0	0	0	0.25	1	0	1	0.25	0	0	0	0.25	0.25	0	0	1	0	1	0.5	1	0	0	1	1	1	0	0.5	0	1	1	0	0.5	0	0.5	0.5	1	0.333333333333333	1	0.75	1	0.666666666666667	1	0.25	1	0	0	0.5	1	1	1	0	1	1	1	1	0	1	0.25	0	0	0	0	0	1	0.5	0	0	1	0.75	0	1	1	1	0	0	0.75	1	1	1	0.5	1	0.5	0.5	0	0	1	0	1	0.5	1	0	0.5	0	0	0	0	0	0	0	0.5	0	0	0	0	0	0	1	0.25	0.25	0	0	0.5	0	0.25	0	0.25	1	0.5	1	0.25	0	1	0	0	0	0	0.75	0	0	1	0	0	0.5	0.5	0	0	0.5	1	1	0.5	0	0	1	1	1	1	1	1	0	0	0	1	1	0	0	0.75	0	0	0	0.75	0.5	0	0	1	1	0.5	1	1	0	1	1	0	1	1	0	1	0	1	1	1	1
136	Metastasis + Apoptosis	Cyclic	0.00391	12	0.333333333333333	0	0	0	1	1	0.25	1	0	0	0	0.666666666666667	0.5	0.5	0.666666666666667	0	0	0	0	0	1	1	1	0.5	0	0	0	0	0.5	0	0	0.166666666666667	0	1	1	0	0	0	0	0	0.5	1	0.5	0	0	1	1	0.5	0.5	0.5	0	1	0.333333333333333	1	0.75	1	0.666666666666667	1	0	0	0.333333333333333	1	0.5	1	1	0.666666666666667	0	1	1	1	1	0	0.5	0.25	0	0	1	1	0.5	1	0	1	0	0.5	0.75	0.333333333333333	1	0	1	0	0	0.5	1	1	1	0.5	1	0.5	0.5	0	0	1	0	1	0	1	1	0.5	0	0	0	0.5	0.5	0.5	0	0.5	0	0	0	0	0.333333333333333	1	0.666666666666667	0.5	0.5	0.5	0	0	0	0.25	0	0.25	0.5	0	1	0	0	0.5	1	1	0.166666666666667	0	0.5	0.5	1	1	1	1	0.5	0.5	1	1	0.5	1	0	0.5	0	0.5	1	1	1	0	1	0.5	0	0	0	0.5	0.666666666666667	0.5	0	0.75	0	0.333333333333333	1	0.5	0.5	0	1	0	0.5	0.5	0	0.5	0	1	0	0	0	0	1	1	1	1	1	1	1
137	Quiescence + Apoptosis	Cyclic	0.00391	12	0	0	0	0	0	1	0.25	1	0	0	0	1	0.5	0.5	1	0	0	0	0	0	1	1	1	0.5	0	0	0	0	0.5	0	0	0	0	1	1	0	0	0	0	0	0.5	1	0.5	0	1	1	1	0.5	0.5	0.5	0	1	0.333333333333333	0	0.75	1	0.666666666666667	0	0	0	0	1	0.5	1	1	1	0.5	1	1	1	1	0	0.5	0.25	0.5	0	1	0	0.5	1	0	1	0.5	0.5	0.75	0	1	0	1	0	0	0.5	1	1	1	0.5	1	0.5	0.5	0	0	1	0	1	0	1	1	0.5	0	0.5	0	0.5	0.5	0.5	0	0.5	0	0	0.5	0	0.333333333333333	1	0.666666666666667	0.5	0.5	0.5	0	0	0	0.25	0	0.25	0.5	0	1	0	0	1	1	1	0	0	0.5	0.5	1	1	1	1	0.5	0.5	1	1	0.5	1	0	0.5	0	0	1	1	1	0	1	1	0	0	0	1	1	0	0	0.75	0	0	1	0.5	0.5	0	1	0	1	0.5	1	1	1	1	0	0	1	0	1	1	1	1	1	1	1
138	Metastasis + Apoptosis	Cyclic	0.00391	36	0.277777777777778	0	0	0.25	0	1	0.25	1	0	0	0	0.666666666666667	0	0.5	0.666666666666667	0	0	0	0	0.25	1	1	1	0.25	0	0	0	0.25	0.25	0	0	0.333333333333333	0	1	0.5	1	0	0	0	1	1	1	0.5	0	1	1	1	0.5	0	0.5	0.5	1	0.333333333333333	1	0.75	1	0.666666666666667	1	0.25	1	0.222222222222222	1	0.5	1	1	0.722222222222222	0	1	1	1	1	0	1	0.25	0	0	1	1	1	1	0.5	0.5	0	1	0.75	0.277777777777778	1	1	1	0	0	0.75	1	1	1	0.5	1	0.5	0.5	0	0	1	0	1	0.5	1	0	0.5	0	0	0	0	0	0	0	0.5	0	0	0	0	0	0	1	0.25	0.25	0	0	0.5	0	0.25	0	0.25	1	0.5	1	0.25	0	0.5	1	1	0.5	0	0.75	0	0.722222222222222	1	0	0	0.5	0.5	1	1	0.5	1	1	0.5	0	0.5	1	1	1	1	1	0.5	0	0.5	0	0.5	0.666666666666667	0.5	0	0.75	0	0.333333333333333	1	0.75	0.5	0	1	1	0.5	0.5	0	0.5	0	1	1	0	1	1	1	1	0	1	1	1	1
139	Metastasis + Quiescence + Apoptosis	Cyclic	0.00391	12	0.333333333333333	0	0.166666666666667	0.166666666666667	1	1	0.25	1	0	1	0	0.666666666666667	0	0.833333333333333	0.666666666666667	0	0	0	0	0.166666666666667	0.5	1	0.333333333333333	0.25	0	0	0	0.166666666666667	0.25	0	0	0.666666666666667	0	1	0.5	1	0	0	0	1	1	1	0.166666666666667	0	0	1	1	0.166666666666667	0	0.333333333333333	0.5	1	0.5	1	0.666666666666667	1	0.75	1	0.166666666666667	1	0.333333333333333	1	0.833333333333333	0.833333333333333	1	0.666666666666667	0.166666666666667	1	1	1	1	1	0	0.166666666666667	0.166666666666667	0	1	0	1	1	0.5	0.5	0.166666666666667	1	0.833333333333333	0.333333333333333	1	1	1	0	0	0.75	1	1	1	0.5	1	0.833333333333333	0.5	1	0	1	0	0.5	0.833333333333333	1	0	0.166666666666667	0	0	0	0	0	0	0	0.666666666666667	0	0	0.166666666666667	0	0	0	1	0.166666666666667	0.166666666666667	0	0.5	0.666666666666667	0	0.25	0	0.25	0.5	0.5	1	0.166666666666667	0	0.333333333333333	1	1	0.5	0.166666666666667	0.75	0	1	0	1	1	0.5	0.583333333333333	1	1	0.166666666666667	1	1	0.5	0	0.666666666666667	1	1	1	1	1	0.333333333333333	0.5	0	1	0.5	0.666666666666667	0.5	0.166666666666667	0.916666666666667	0.25	0.333333333333333	1	0.75	0.166666666666667	0	1	0	0.5	0.5	1	0.5	1	1	1	0	0	1	1	0	1	1	1	1	1
140	Metastasis + Apoptosis	Cyclic	0.00391	6	0.333333333333333	0	0	0	1	1	0.333333333333333	1	0	0	0	0.666666666666667	0.5	0.833333333333333	0.666666666666667	0	0	0	0	0	1	1	1	0.5	0	0	0	0	0.5	0	0	0.166666666666667	0	1	1	0	0	1	0	0	0.5	1	0.166666666666667	1	0	1	1	0.5	0.5	0.333333333333333	0	1	0.333333333333333	1	0.666666666666667	1	0.666666666666667	1	0	0	0.333333333333333	1	0.833333333333333	1	1	0.666666666666667	0	1	1	1	1	0	0.5	0	0	0	1	1	0.5	1	0	1	0	0.5	1	0.333333333333333	1	0	1	0	0	0.5	1	1	1	0.5	1	0.833333333333333	0.5	0	0	1	0	1	0	1	1	0.166666666666667	1	0	0	0.5	0.5	0.5	0	0.833333333333333	0	0	0	0	0.333333333333333	1	0.666666666666667	0.5	0.5	0.5	0	0	0	0.333333333333333	0	0.333333333333333	0.5	0	1	0	0	0.5	1	1	0.333333333333333	0	0.5	0.5	1	0	0	1	0.5	0.5	1	1	0.166666666666667	1	0	0.5	0	0.5	1	1	1	0	1	0.5	0	0	0	0.5	0.666666666666667	0.5	0	0.833333333333333	0.333333333333333	0.333333333333333	1	0.5	0.166666666666667	0.166666666666667	1	0	0.5	0.5	0	0.5	0	1	0	1	0	0	1	0	0	1	1	1	1
141	Quiescence + Apoptosis	Cyclic	0.00391	12	0.333333333333333	0	0	0	1	1	0.25	1	0	0	0	0.666666666666667	0.5	0	0.666666666666667	0	0	0	0	0	1	1	1	0.5	0	0	0	0	0.5	0	0	0.166666666666667	0	1	1	0	0	0	0	0	0.5	1	0.5	0	0	0	1	0.5	0.5	0.5	0	1	0.333333333333333	0	0.75	1	0.666666666666667	0	0	0	0.333333333333333	1	0	1	1	0.666666666666667	0	0.5	1	1	1	0	0.5	0.75	0	0	1	0	0.5	1	0	1	0	0.5	0.5	0.333333333333333	1	0	1	0	0	0.5	0	1	1	0	1	0	0.5	0	0	1	0	1	0	1	1	0.5	0	0	0	0.5	0.5	0.5	0	0	0	0	0	0	1	0	0.5	0.5	0.5	0.5	0	0	0	0.25	0	0.25	0.5	0	1	0	0	0.5	1	1	0.333333333333333	0	0.5	0.5	1	1	0	1	0.5	0	1	1	0.5	1	0	0.5	0	0.5	1	1	1	0	1	0.5	0	0	0	0.5	0.666666666666667	0.5	0	0.5	0	0.333333333333333	1	0.5	0.5	0.166666666666667	1	0	0.5	0.5	0	0.5	0	1	0	0	0	0	1	1	0	1	1	1	1
142	Quiescence + Apoptosis	Cyclic	0.00391	12	0.333333333333333	0	0	0	1	1	0.25	1	0	0	0	0.333333333333333	0.5	0	0.333333333333333	0	0	0	0	0	0.916666666666667	1	0.916666666666667	0.5	0.166666666666667	0	0.166666666666667	0	0.5	0.416666666666667	0.166666666666667	0.166666666666667	0	0.833333333333333	1	0	0	1	0	0	0.5	1	0.5	1	0	0	1	0.5	0.5	0.5	0	1	0.333333333333333	1	0.75	1	0.666666666666667	1	0	0	0.166666666666667	1	0	1	1	0.666666666666667	0	0.5	1	1	1	0	0.5	0.75	0	0	1	0	0.5	1	0	1	0	0.5	0.5	0.333333333333333	1	0	1	0	0	0.5	0	1	1	0	1	0	0.5	0	0	1	0	1	0	1	1	0.5	0	0	0	0.5	0.5	0.5	0.5	0	0	0	0	0	1	0	0.5	0.5	0.5	0.5	0	0	0	0.25	0	0.25	0.5	0	1	0	0	0.5	1	1	0.166666666666667	0	0.5	0.5	1	1	1	1	0.5	0	1	1	0.5	1	0	0.5	0	0.5	1	1	1	1	1	0.5	0	0	0	0.5	0.333333333333333	0.5	0	0.5	0	0.25	1	0.5	0.5	0	0.666666666666667	0	0.5	0.5	0	0.5	0	1	0	1	0	1	1	1	1	1	1	1	1
143	Metastasis + Apoptosis	Cyclic	0.00391	84	0.428571428571429	0	0	0.25	1	1	0.25	0	0.25	1	0.5	0.714285714285714	0	0.5	0.714285714285714	0	0	0	0	0.25	0.428571428571429	1	0.285714285714286	0.25	0	0.5	0	0.25	0.25	0	0	0.571428571428571	0	1	0.5	1	0	1	0	1	1	1	0.5	1	0	1	1	0.5	0	0.5	0.5	1	0.333333333333333	0	0.75	1	0.666666666666667	0	0.25	1	0.428571428571429	1	0.5	1	1	0.571428571428571	0	1	0	0	0	0	0.5	0.25	0.5	0	1	1	1	1	0.5	0.5	0.5	1	0.75	0.428571428571429	1	1	1	0.5	0	0.75	1	1	1	0.5	1	0.5	0.5	0	0	1	0	1	0.5	1	0	0.5	0	0	0	0	0	0	0	0.5	0	0	0	0	0	0	1	0.25	0.25	0	0	0.5	0	0.25	0	0.25	0	0.5	0	0.25	0	0.285714285714286	1	1	0.571428571428571	0	0.75	0	1	1	0	1	0.5	0.75	1	1	0.5	1	1	0.5	0.5	0.714285714285714	1	1	1	0	1	0.285714285714286	0.571428571428571	0	0	0.428571428571429	0.714285714285714	0.571428571428571	0.142857142857143	0.75	0	0.428571428571429	1	0.75	0.5	0	1	0	0.428571428571429	0.5	0	0.428571428571429	0	1	1	1	0	0	1	1	0	1	1	1	1
144	Metastasis	Cyclic	0.00391	12	0.333333333333333	0	0	0.25	1	1	0.25	1	0	1	0	0.5	0	0.5	0.5	0	0	0	0	0.25	0.5	0	0.5	0.25	0.333333333333333	0	0.166666666666667	0.25	0.25	0	0.333333333333333	1	0	0.833333333333333	0.5	1	0	0	0.5	1	1	0	0.5	0	0	1	0	0.5	0	0.5	0.5	1	0.333333333333333	0	0.75	1	0.666666666666667	0	0.25	1	0.333333333333333	0	0.5	1	1	0.666666666666667	0	1	1	1	1	0	1	0.25	0	0	0	0	0	1	0.5	0	0	1	0.75	0.333333333333333	1	1	1	0	0	0.75	1	1	1	0.5	1	0.5	0.5	0	0	1	0	1	0.5	1	0	0.5	0	0	0	0	0	0	0	0.5	0	0	0	0	0	1	1	0.25	0.25	0	0	0.5	0	0.25	0	0.25	1	0.5	1	0.25	0	0.5	0	0	0.5	0	0.75	0	0	1	0	0	0.5	0.5	0	0	0.5	1	1	0.5	0	0.5	1	1	1	0	1	0.5	0	0	0	0.5	0.5	0.5	0.166666666666667	0.75	0	0.333333333333333	0	0.75	0.5	0	0	1	0.5	0.5	1	0.5	0	1	1	0	0	0	0	1	0	1	1	1	1
145	Metastasis + Apoptosis	Cyclic	0.00391	12	0.333333333333333	0	0	0	1	1	0.25	1	0	0	0	0.666666666666667	0.5	0	0.666666666666667	0	0	0	0	0	1	1	1	0.5	0	0	0	0	0.5	0	0	0.166666666666667	0	1	1	0	0	0	0	0	0.5	1	0.5	0	0	0	1	0.5	0.5	0.5	0	1	0.333333333333333	1	0.75	1	0.666666666666667	1	0	0	0.333333333333333	1	0	1	1	0.666666666666667	0	0.5	1	1	1	0	0.5	0.75	0	0	1	1	0.5	1	0	1	0	0.5	0.5	0.333333333333333	1	0	1	0	0	0.5	0	1	1	0	1	0	0.5	0	0	1	0	1	0	1	1	0.5	0	0	0	0.5	0.5	0.5	0.5	0	0	0	0	0	1	0	0.5	0.5	0.5	0.5	0	0	0	0.25	0	0.25	0.5	0	1	0	0	0.5	1	1	0.333333333333333	0	0.5	0.5	1	1	0	1	0.5	0	1	1	0.5	1	0	0.5	0	0.5	1	1	1	1	1	0.5	0	0	0	0.5	0.666666666666667	0.5	0	0.5	0	0.333333333333333	1	0.5	0.5	0.166666666666667	1	0	0.5	0.5	0	0.5	0	1	0	0	0	1	1	1	0	1	1	1	1
146	Quiescence + Apoptosis	Cyclic	0.00391	12	0.333333333333333	0	0	0	1	1	0.25	1	0	0	0	0.666666666666667	0.5	0.5	0.666666666666667	0	0	0	0	0	1	1	1	0.5	0	0	0	0	0.5	0	0	0.166666666666667	0	1	1	0	0	1	0	0	0.5	1	0.5	1	0	1	1	0.5	0.5	0.5	0	1	0.333333333333333	1	0.75	1	0.666666666666667	1	0	0	0.333333333333333	1	0.5	1	1	0.666666666666667	0	1	1	1	1	0	0.5	0.25	0	0	1	0	0.5	1	0	1	0	0.5	0.75	0.333333333333333	1	0	1	0	0	0.5	1	1	1	0.5	1	0.5	0.5	0	0	1	0	1	0	1	1	0.5	0	0	0	0.5	0.5	0.5	0	0.5	0	0	0	0	0.333333333333333	1	0.666666666666667	0.5	0.5	0.5	0	0	0	0.25	0	0.25	0.5	0	1	0	0	0.5	1	1	0.333333333333333	0	0.5	0.5	1	1	0	1	0.5	0.5	1	1	0.5	1	0	0.5	0	0.5	1	1	1	0	1	0.5	0	0	0	0.5	0.666666666666667	0.5	0	0.75	0	0.333333333333333	1	0.5	0.5	0.166666666666667	1	0	0.5	0.5	0	0.5	0	1	0	1	0	0	1	1	0	1	1	0	1
147	Quiescence + CellCycleArrest + Apoptosis	Cyclic	0.00391	150	0.08	0	0	0.2	1	1	0.6	1	0	0.2	0	0.68	0.6	0.6	0.68	0	0	0	0	0.2	0.88	0	0.88	0.6	0	0	0	0.2	0.6	0	0	0	0	1	1	0	0	0	0	0	0	0	0.4	0	0	1	0	1	1	0.2	0	1	0.2	1	0.4	1	0.4	1	0.2	0.2	0.04	0	0.6	1	1	0.92	0	1	1	1	0.2	0	0	0	0	0	0	0	0	0.2	0	0	0	0	1	0.08	0.2	0.2	1	0	0.6	0.6	1	1	1	0.5	1	0.6	0.5	0	0	1	0	1	0.2	1	1	0.6	0	0	0	0.6	0.6	0.2	0	0.5	0	0	0	0	0.333333333333333	1	0.666666666666667	0.4	0.4	0.2	0	0.2	0	0.6	0	0.6	0.2	0	0.2	0	0	0.44	1	1	0	0.2	0.6	1	0	1	1	0	0.6	0.5	0	0	0.4	1	0	0.4	0	0.56	0.6	0.6	0.2	0	1	0.44	0.08	0	0	0.48	0.68	0.52	0.04	0.8	0.2	0.36	1	0.6	0.4	0.24	1	0	0.48	0	0	0.48	0	1	0	0	0	0	0	1	1	1	1	0	1
148	Quiescence + Apoptosis	Cyclic	0.00391	12	0	0	0	0	1	1	0.25	1	0	0	0	1	0.5	0	1	0	0	0	0	0	1	1	1	0.5	0	0	0	0	0.5	0	0	0	0	1	1	0	0	1	0	0	0.5	1	0.5	1	0	0	1	0.5	0.5	0.5	0	1	0.333333333333333	0	0.75	1	0.666666666666667	0	0	0	0	1	0	1	1	1	0	0.5	1	1	1	0	0.5	0.75	0	0	1	0	0.5	1	0	1	0	0.5	0.5	0	1	0	1	0	0	0.5	0	1	1	0	1	0	0.5	0	0	1	0	1	0	1	1	0.5	0	0	0	0.5	0.5	0.5	0	0	0	0	0	0	1	0	0.5	0.5	0.5	0.5	0	0	0	0.25	0	0.25	0.5	0	1	0	0	1	1	1	0	0	0.5	0.5	1	1	0	1	0.5	0	1	1	0.5	1	0	0.5	0	0	1	1	1	0	1	1	0	0	0	1	1	0	0	0.5	0	0	1	0.5	0.5	0	1	0	1	0.5	1	1	0	1	0	1	0	0	1	1	0	1	1	1	1
149	Quiescence + CellCycleArrest + Apoptosis	Cyclic	0.00391	150	0.08	0	0.4	0.2	1	1	0.6	0.8	0	0.2	0	0.68	0.6	0.6	0.68	0	0	0	0	0.2	0.92	1	0.88	0.6	0	0	0	0.2	0.6	0	0	0	0	1	1	0	0	1	0	0	0	1	0.4	1	0	1	0	1	1	0.2	0	1	0.2	1	0.4	1	0.4	1	0.2	0.2	0.04	0	0.6	1	1	0.92	0.4	1	0.8	0.8	0.2	0	0	0	0.2	0	0.2	0	0	0.2	0	0.2	0.2	0	1	0.08	0.2	0.2	1	0	0.6	0.6	1	1	1	0.5	1	0.6	0.5	0	0	1	0	1	0.2	1	1	0.6	0	0.4	0	0.6	0.6	0.6	0.6	0.5	0	0	0.2	0	0.333333333333333	1	0.666666666666667	0.4	0.4	0.2	0	0.2	0	0.6	0	0.6	0.2	0	0.2	0	0	0.44	1	1	0	0.2	0.6	1	0	1	1	0	0.6	0.5	0	0	0.4	1	0	0.4	0	0.56	0.6	0.6	0.6	0.6	1	0.44	0.08	0	0.2	0.48	0.68	0.52	0.04	0.8	0.2	0.36	1	0.6	0.4	0.24	1	0	0.48	0	0	0.48	1	1	0	1	0	1	0	1	1	1	1	1	1
150	Metastasis + Apoptosis	Cyclic	0.00391	12	0.333333333333333	0	0	0	1	1	0.25	1	0	0	0	0.333333333333333	0.5	0.5	0.333333333333333	0	0	0	0	0	0.916666666666667	1	0.916666666666667	0.5	0.166666666666667	0	0.166666666666667	0	0.5	0.416666666666667	0.166666666666667	0.166666666666667	0	0.833333333333333	1	0	0	0	0	0	0.5	1	0.5	0	0	1	1	0.5	0.5	0.5	0	1	0.333333333333333	1	0.75	1	0.666666666666667	1	0	0	0.166666666666667	1	0.5	1	1	0.666666666666667	0	1	1	1	1	0	0.5	0.25	0	0	1	1	0.5	1	0	1	0	0.5	0.75	0.333333333333333	1	0	1	0	0	0.5	1	1	1	0.5	1	0.5	0.5	0	0	1	0	1	0	1	1	0.5	0	0	0	0.5	0.5	0.5	0.5	0.5	0	0	0	0	0.333333333333333	1	0.666666666666667	0.5	0.5	0.5	0	0	0	0.25	0	0.25	0.5	0	1	0	0	0.5	1	1	0.166666666666667	0	0.5	0.5	1	1	0	1	0.5	0.5	1	1	0.5	1	0	0.5	0	0.5	1	1	1	1	1	0.5	0	0	0	0.5	0.333333333333333	0.5	0	0.75	0	0.25	1	0.5	0.5	0	0.666666666666667	0	0.5	0.5	0	0.5	0	1	0	0	0	1	1	1	0	1	1	1	1
151	Metastasis + Apoptosis	Cyclic	0.00391	6	0.333333333333333	0	0	0	1	1	0.333333333333333	1	0	0	0	0.666666666666667	0.5	0.833333333333333	0.666666666666667	0	0	0	0	0	1	1	1	0.5	0	0	0	0	0.5	0	0	0.166666666666667	0	1	1	0	0	1	0	0	0.5	1	0.166666666666667	1	0	1	1	0.5	0.5	0.333333333333333	0	1	0.333333333333333	0	0.666666666666667	1	0.666666666666667	0	0	0	0.166666666666667	1	0.833333333333333	1	1	0.666666666666667	0	1	1	1	1	0	0.5	0	0	0	1	1	0.5	1	0	1	0	0.5	1	0.333333333333333	1	0	1	0	0	0.5	1	1	1	0.5	1	0.833333333333333	0.5	0	0	1	0	1	0	1	1	0.166666666666667	1	0	0	0.5	0.5	0.5	0	0.666666666666667	0	0	0	0	0.333333333333333	1	0.666666666666667	0.5	0.5	0.5	0	0	0	0.333333333333333	0	0.333333333333333	0.5	0	1	0	0	0.5	1	1	0.333333333333333	0	0.5	0.5	1	0	1	1	0.5	0.5	1	1	0.166666666666667	1	0	0.5	0	0.5	1	1	1	0	1	0.5	0	0	0	0.5	0.666666666666667	0.5	0	0.833333333333333	0.333333333333333	0.333333333333333	1	0.5	0.166666666666667	0.166666666666667	1	0	0.5	0.5	0	0.5	0	1	0	1	0	0	1	0	1	1	1	1	1
152	Quiescence + Apoptosis	Cyclic	0.00391	12	0.333333333333333	1	0	0	1	1	0.25	1	0	0	0	0.666666666666667	0.5	0.5	0.666666666666667	0	0	0	0	0	1	1	1	0.5	0	0	0	0	0.5	0	0	0.166666666666667	0	1	1	0	0	1	0	0	0.5	1	0.5	1	0	1	1	0.5	0.5	0.5	0	1	0.333333333333333	0	0.75	1	0.666666666666667	0	0	0	0.166666666666667	1	0.5	1	1	0.666666666666667	0	1	1	1	1	0	0.5	0.25	0	0	1	0	0.5	1	0	1	0	0.5	0.75	0.333333333333333	1	0	1	0	0	0.5	1	1	1	0.5	1	0.5	0.5	0	0	1	1	1	0	1	1	0.5	0	0	0	0.5	0.5	0.5	0	0.5	0	0	0	0	0.333333333333333	1	0.666666666666667	0.5	0.5	0.5	0	0	0	0.25	0	0.25	0.5	0	1	0	0	0.5	1	1	0.333333333333333	0	0.5	0.5	1	1	0	1	0.5	0.5	1	1	0.5	1	0	0.5	0	0.5	1	1	1	0	1	0.5	0	0	0	0.5	0.666666666666667	0.5	0	0.75	0	0.333333333333333	1	0.5	0.5	0.166666666666667	1	0	0.5	0.5	0	0.5	0	1	0	1	0	0	1	1	0	1	1	0	1
153	Metastasis + Quiescence + Apoptosis	Cyclic	0.00391	84	0.428571428571429	0	0	0.25	1	1	0.25	0	0	1	0	0.714285714285714	0	0.5	0.714285714285714	0	0	0	0	0.25	0.428571428571429	1	0.285714285714286	0.25	0	0	0	0.25	0.25	0	0	0.571428571428571	0	1	0.5	1	0	1	0	1	1	1	0.5	1	0	1	1	0.5	0	0.5	0.5	1	0.333333333333333	1	0.75	1	0.666666666666667	1	0.25	1	0.428571428571429	1	0.5	1	1	0.571428571428571	0	1	0	0	0	0	1	0.25	0	0	1	0	1	1	0.5	0.5	0	1	0.75	0.428571428571429	1	1	1	0	0	0.75	1	1	1	0.5	1	0.5	0.5	0	0	1	0	1	0.5	1	0	0.5	0	0	0	0	0	0	0	0.5	0	0	0	0	0	0	1	0.25	0.25	0	0	0.5	0	0.25	0	0.25	0	0.5	0	0.25	0	0.285714285714286	1	1	0.571428571428571	0	0.75	0	1	1	0	1	0.5	0.5	1	1	0.5	1	1	0.5	0	0.714285714285714	1	1	1	1	1	0.285714285714286	0.571428571428571	0	0	0.428571428571429	0.714285714285714	0.571428571428571	0.142857142857143	0.75	0	0.428571428571429	1	0.75	0.5	0	1	0	0.428571428571429	0.5	0	0.428571428571429	0	1	1	1	0	0	1	1	0	1	1	1	1
154	Metastasis + Apoptosis	Cyclic	0.00391	12	0	0	0	0.166666666666667	1	1	0.25	1	0	0	0	1	0	0	1	0	0	0	0	0.166666666666667	1	1	1	0.333333333333333	0	0	0	0.166666666666667	0.333333333333333	0	0	1	0	1	0	1	0	1	1	1	1	1	0.5	1	0	0	0	0.5	0	0.5	0.333333333333333	1	0	0	0.75	1	0	0	0.166666666666667	1	0	0	0	0	1	1	0.166666666666667	0.5	1	1	1	0	1	0.75	0	0	0	1	0	1	0.5	0	0	1	0.5	0	1	1	1	0	0	1	0	1	1	0	1	0	0.5	0	0	1	0	0	0	1	0	0.5	0	0	0	0	0	0	0	0	0	0	0	0	0	1	1	0.166666666666667	0.166666666666667	0	0	0.333333333333333	0	0.25	0	0.25	1	0.333333333333333	1	0.166666666666667	0	1	0	0	0	0	0.666666666666667	0	0	1	0	0	0.5	0	0	0	0.5	1	0	0.5	0	0	1	1	0	0	1	1	0	0	0	1	1	0	0	0.5	0	0	0	0.666666666666667	0.5	0	0	1	1	0.5	1	1	0	1	1	1	0	0	0	1	0	1	1	0	1
155	Metastasis + CellCycleArrest	Cyclic	0.00391	30	0	0	0	0.2	1	1	0.6	0.8	0	0.2	0	0.4	0.6	0.6	0.4	0	0	0	0	0.2	0.8	1	0.8	0.6	0.4	0	0.2	0.2	0.6	0.6	0.4	0.8	0.1	0.7	1	0	0	1	1	0	0	1	0.4	1	0	1	0	1	1	0.2	0	1	0.2	1	0.4	1	0.4	1	0.2	0.2	0	0	0.6	1	1	1	0	1	0.8	0.8	0.2	0	0	0	0	0	0	0	0	0.2	0	0	0	0	1	0	0.2	0.2	1	0	0.6	0.6	1	1	1	0.5	1	0.6	0.5	0	0	1	0	1	0.2	1	1	0.6	0	0	0	0.6	0.6	0.6	0	0.5	0	0	0	0	0.333333333333333	1	0.666666666666667	0.4	0.4	0.2	0	0.2	0	0.6	0	0.6	0.2	0	0.2	0	0	0.5	0	0	0	0.2	0.6	1	0	1	0	0	0.6	0.5	0	0	0.4	1	0	0.4	0	0.5	0.6	0.6	0.6	0	1	0.5	0	0	0	0.5	0.4	0.5	0.2	0.8	0.2	0	0	0.6	0.4	0.2	0	0	0.5	0	0	0.5	0	1	0	1	0	0	0	1	0	1	1	1	1
156	Quiescence + Apoptosis	Cyclic	0.00391	12	0.333333333333333	0	0	0	1	1	0.25	1	0	0	0	0.666666666666667	0.5	0.5	0.666666666666667	0	0	0	0	0	1	1	1	0.5	0	0	0	0	0.5	0	0	0.166666666666667	0	1	1	0	0	0	0	0	0.5	1	0.5	0	0	1	1	0.5	0.5	0.5	0	1	0.333333333333333	1	0.75	1	0.666666666666667	1	0	0	0.333333333333333	1	0.5	1	1	0.666666666666667	0	1	1	1	1	0	0.5	0.25	0	0	1	0	0.5	1	0	1	0	0.5	0.75	0.333333333333333	1	0	1	0	0	0.5	1	1	1	0.5	1	0.5	0.5	0	0	1	0	1	0	1	1	0.5	0	0	0	0.5	0.5	0.5	0	0.5	0	0	0	0	0.333333333333333	1	0.666666666666667	0.5	0.5	0.5	0	0	0	0.25	0	0.25	0.5	0	1	0	0	0.5	1	1	0.333333333333333	0	0.5	0.5	1	1	0	1	0.5	0.5	1	1	0.5	1	0	0.5	0	0.5	1	1	1	0	1	0.5	0	0	0	0.5	0.666666666666667	0.5	0	0.75	0	0.333333333333333	1	0.5	0.5	0.166666666666667	1	0	0.5	0.5	0	0.5	0	1	0	0	0	0	1	1	0	1	1	1	1
157	Quiescence + Apoptosis	Cyclic	0.00391	12	0.333333333333333	0	0	0	0	1	0.25	1	0	0	0	0.666666666666667	0.5	0.5	0.666666666666667	0	0	0	0	0	1	1	1	0.5	0	0	0	0	0.5	0	0	0.166666666666667	0	1	1	0	0	0	0	0	0.5	1	0.5	0	1	1	1	0.5	0.5	0.5	0	1	0.333333333333333	1	0.75	1	0.666666666666667	1	0	0	0.333333333333333	1	0.5	1	1	0.666666666666667	0	1	1	1	1	0	0.5	0.25	0	0	1	0	0.5	1	0	1	0	0.5	0.75	0.333333333333333	1	0	1	0	0	0.5	1	1	1	0.5	1	0.5	0.5	0	0	1	0	1	0	1	1	0.5	0	0	0	0.5	0.5	0.5	0.5	0.5	0	0	0	0	0.333333333333333	1	0.666666666666667	0.5	0.5	0.5	0	0	0	0.25	0	0.25	0.5	0	1	0	0	0.5	1	1	0.333333333333333	0	0.5	0.5	1	1	0	1	0.5	0.5	1	1	0.5	1	0	0.5	0	0.5	1	1	1	1	1	0.5	0	0.5	0	0.5	0.666666666666667	0.5	0	0.75	0	0.333333333333333	1	0.5	0.5	0.166666666666667	1	0	0.5	0.5	0	0.5	0	1	0	0	1	1	1	1	0	1	1	1	1
158	Metastasis + CellCycleArrest + Apoptosis	Cyclic	0.00391	150	0.08	0	0.4	0.2	0	1	0.6	0.8	0	0.2	0	0.68	0.6	0.6	0.68	0	0	0	0	0.2	0.92	1	0.88	0.6	0	0	0	0.2	0.6	0	0	0	0	1	1	0	0	1	0	0	0	1	0.4	1	1	1	0	1	1	0.2	0	1	0.2	1	0.4	1	0.4	1	0.2	0.2	0.04	0	0.6	1	1	0.92	0.4	1	0.8	0.8	0.2	0	0	0	0.2	0	0.2	1	0	0.2	0	0.2	0.2	0	1	0.08	0.2	0.2	1	0	0.6	0.6	1	1	1	0.5	1	0.6	0.5	0	0	1	0	1	0.2	1	1	0.6	0	0.4	0	0.6	0.6	0.6	0	0.5	0	0	0.2	0	0.333333333333333	1	0.666666666666667	0.4	0.4	0.2	0	0.2	0	0.6	0	0.6	0.2	0	0.2	0	0	0.44	1	1	0	0.2	0.6	1	0	1	1	0	0.6	0.5	0	0	0.4	1	0	0.4	0	0.56	0.6	0.6	0.6	0	1	0.44	0.08	0.52	0.2	0.48	0.68	0.52	0.04	0.8	0.2	0.36	1	0.6	0.4	0.24	1	0	0.48	0	0	0.48	1	1	0	1	1	0	0	1	1	1	1	1	1
159	Quiescence + Apoptosis	Cyclic	0.00391	12	0.333333333333333	0	0	0	1	1	0.25	1	0	0	0	0.666666666666667	0.5	0.5	0.666666666666667	0	0	0	0	0	1	1	1	0.5	0	0	0	0	0.5	0	0	0.166666666666667	0	1	1	0	0	1	0	0	0.5	1	0.5	1	0	1	1	0.5	0.5	0.5	0	1	0.333333333333333	1	0.75	1	0.666666666666667	1	0	0	0.333333333333333	1	0.5	1	1	0.666666666666667	0	1	1	1	1	0	0.5	0.25	0	0	1	0	0.5	1	0	1	0	0.5	0.75	0.333333333333333	1	0	1	0	0	0.5	1	1	1	0.5	1	0.5	0.5	0	0	1	0	1	0	1	1	0.5	0	0	0	0.5	0.5	0.5	0	0.5	0	0	0	0	0.333333333333333	1	0.666666666666667	0.5	0.5	0.5	0	0	0	0.25	0	0.25	0.5	0	1	0	0	0.5	1	1	0.333333333333333	0	0.5	0.5	1	1	0	1	0.5	0.5	1	1	0.5	1	0	0.5	0	0.5	1	1	1	0	1	0.5	0	0	0	0.5	0.666666666666667	0.5	0	0.75	0	0.333333333333333	1	0.5	0.5	0.166666666666667	1	0	0.5	0.5	0	0.5	0	1	0	1	0	0	1	1	0	1	1	1	1
160	Metastasis	Cyclic	0.00391	12	0.333333333333333	1	0	0.25	0	1	0.25	0	0	1	0	0.5	0	0.5	0.5	0	0	0	0	0.25	0	1	0	0.25	0.333333333333333	0	0.166666666666667	0.25	0.25	0	0.333333333333333	1	0	0.833333333333333	0.5	1	0	1	0.5	1	1	1	0.5	1	1	1	0	0.5	0	0.5	0.5	1	0.333333333333333	0	0.75	1	0.666666666666667	0	0.25	1	0.333333333333333	0	0.5	1	1	0.666666666666667	0	1	0	0	0	0	1	0.25	0	0	0	1	0	1	0.5	0	0	1	0.75	0.333333333333333	1	1	1	0	0	1	1	1	1	0.5	1	0.5	0.5	0	0	1	1	1	0.5	1	0	0.5	0	0	0	0	0	0	0	0.5	0	0	0	0	0	0	1	0.25	0.25	0	0	0.5	0	0.25	0	0.25	0	0.5	0	0.25	0	0	0	0	0.5	0	0.75	0	0	1	0	0	0.5	0.75	0	0	0.5	1	1	0.5	0	1	1	1	1	0	1	0	1	0.5	0	0.5	0.5	0.5	0.166666666666667	0.75	0	0.333333333333333	0	0.75	0.5	0	0	0	0.5	0.5	1	0.5	0	1	1	1	1	0	0	1	0	1	1	0	1
161	Quiescence + Apoptosis	Cyclic	0.00391	36	0.277777777777778	0	0	0.25	1	1	0.25	1	0	0	0	0.333333333333333	0	0.5	0.333333333333333	0	0	0	0	0.25	0.916666666666667	1	0.916666666666667	0.25	0.166666666666667	0	0.166666666666667	0.25	0.25	0.416666666666667	0.166666666666667	0.833333333333333	0	0.833333333333333	0.5	1	0	0	0	1	1	1	0.5	0	0	1	1	0.5	0	0.5	0.5	1	0.333333333333333	0	0.75	1	0.666666666666667	0	0.25	1	0.222222222222222	1	0.5	1	1	0.722222222222222	0	1	1	1	1	0	1	0.25	0	0	1	0	1	1	0.5	0.5	0	1	0.75	0.277777777777778	1	1	1	0	0	0.75	1	1	1	0.5	1	0.5	0.5	0	0	1	0	1	0.5	1	0	0.5	0	0	0	0	0	0	0	0.5	0	0	0	0	0	0	1	0.25	0.25	0	0	0.5	0	0.25	0	0.25	1	0.5	1	0.25	0	0.5	1	1	0.5	0	0.75	0	0.722222222222222	1	0	0	0.5	0.5	1	1	0.5	1	1	0.5	0	0.5	1	1	1	0	1	0.5	0	0	0	0.5	0.333333333333333	0.5	0	0.75	0	0.25	1	0.75	0.5	0	0.583333333333333	1	0.5	0.5	0	0.5	0	1	1	0	0	0	1	1	0	1	1	1	1
162	Metastasis	Cyclic	0.00391	12	0.333333333333333	0	0	0.25	1	1	0.25	0	0	1	0	0.5	0	0.5	0.5	0	0	0	0	0.25	0	1	0	0.25	0.333333333333333	0	0.166666666666667	0.25	0.25	0	0.333333333333333	1	0	0.833333333333333	0.5	1	0	1	0.5	1	1	1	0.5	1	0	1	0	0.5	0	0.5	0.5	1	0	0	0.75	1	0	0	0.25	1	0.333333333333333	0	0.5	1	1	0.666666666666667	0	1	0	0	0	0	1	0.25	0	0	0	1	0	1	0.5	0	0	1	0.75	0.333333333333333	1	1	1	0	0	0.75	1	1	1	0.5	1	0.5	0.5	0	0	1	0	1	0.5	1	0	0.5	0	0	0	0	0	0	0	0.5	0	0	0	0	0	1	1	0.25	0.25	0	0	0.5	0	0.25	0	0.25	0	0.5	0	0.25	0	0	0	0	0.5	0	0.75	0	0	1	0	0	0.5	0.75	0	0	0.5	1	1	0.5	0	1	1	1	0	0	1	0	1	0	0	0.5	0.5	0.5	0.166666666666667	0.75	0	0.333333333333333	0	0.75	0.5	0	0	0	0.5	0.5	1	0.5	0	1	1	1	0	0	0	1	0	1	1	0	1
163	Quiescence + Apoptosis	Cyclic	0.00391	12	0	0	0	0	0	1	0.25	1	0	0	0	1	0.5	0.5	1	0	0	0	0	0	1	1	1	0.5	0	0	0	0	0.5	0	0	0	0	1	1	0	0	1	0	0	0.5	1	0.5	1	1	1	1	0.5	0.5	0.5	0	1	0.333333333333333	1	0.75	1	0.666666666666667	1	0	0	0	1	0.5	1	1	1	0	1	1	1	1	0	0.5	0.25	0	0	1	0	0.5	1	0	1	0	0.5	0.75	0	1	0	1	0	0	0.5	1	1	1	0.5	1	0.5	0.5	0	0	1	0	1	0	1	1	0.5	0	0	0	0.5	0.5	0.5	0.5	0.5	0	0	0	0	0.333333333333333	1	0.666666666666667	0.5	0.5	0.5	0	0	0	0.25	0	0.25	0.5	0	1	0	0	1	1	1	0	0	0.5	0.5	1	1	0	1	0.5	0.5	1	1	0.5	1	0	0.5	0	0	1	1	1	1	1	1	0	0	0	1	1	0	0	0.75	0	0	1	0.5	0.5	0	1	0	1	0.5	1	1	0	1	0	1	1	1	1	1	0	1	1	0	1
164	Quiescence + Apoptosis	Cyclic	0.00391	12	0.333333333333333	0	0	0	1	1	0.25	1	0	0	0	0.666666666666667	0.5	0.5	0.666666666666667	0	0	0	0	0	1	1	1	0.5	0	0	0	0	0.5	0	0	0.166666666666667	0	1	1	0	0	0	0	0	0.5	1	0.5	0	0	1	1	0.5	0.5	0.5	0	1	0.333333333333333	1	0.75	1	0.666666666666667	1	0	0	0.333333333333333	1	0.5	1	1	0.666666666666667	0	1	1	1	1	0	0.5	0.25	0	0	1	0	0.5	1	0	1	0	0.5	0.75	0.333333333333333	1	0	1	0	0	0.5	1	1	1	0.5	1	0.5	0.5	0	0	1	0	1	0	1	1	0.5	0	0	0	0.5	0.5	0.5	0	0.5	0	0	0	0	0.333333333333333	1	0.666666666666667	0.5	0.5	0.5	0	0	0	0.25	0	0.25	0.5	0	1	0	0	0.5	1	1	0.333333333333333	0	0.5	0.5	1	1	1	1	0.5	0.5	1	1	0.5	1	0	0.5	0	0.5	1	1	1	0	1	0.5	0	0	0	0.5	0.666666666666667	0.5	0	0.75	0	0.333333333333333	1	0.5	0.5	0.166666666666667	1	0	0.5	0.5	0	0.5	0	1	0	0	0	0	1	1	1	1	1	1	1
165	Metastasis + Quiescence + Apoptosis	Cyclic	0.00391	12	0.333333333333333	0	0	0.25	0	1	0.25	0	0	1	0	0.666666666666667	0	0.5	0.666666666666667	0	0	0	0	0.25	0.5	1	0.333333333333333	0.25	0	0	0	0.25	0.25	0	0	0.166666666666667	0	1	0.5	1	0	1	0	1	1	1	0.5	1	1	1	1	0.5	0	0.5	0.5	1	0.333333333333333	0	0.75	1	0.666666666666667	0	0.25	1	0.333333333333333	1	0.5	1	1	0.666666666666667	0	1	0	0	0	0	1	0.25	0	0	1	0	1	1	0.5	0.5	0	1	0.75	0.333333333333333	1	1	1	0	0	1	1	1	1	0.5	1	0.5	0.5	0	0	1	0	1	0.5	1	0	0.5	0	0	0	0	0	0	0	0.5	0	0	0	0	0	1	1	0.25	0.25	0	0	0.5	0	0.25	0	0.25	0	0.5	0	0.25	0	0.333333333333333	1	1	0.5	0	0.75	0	1	1	1	1	0.5	0.5	1	1	0.5	1	1	0.5	0	0.666666666666667	1	1	1	0	1	0.333333333333333	0.5	0.5	0	0.5	0.666666666666667	0.5	0.166666666666667	0.75	0	0.333333333333333	1	0.75	0.5	0	1	0	0.5	0.5	1	0.5	0	1	1	1	1	0	1	1	1	1	1	1	1
166	Quiescence + Apoptosis	Cyclic	0.00391	12	0.333333333333333	0	0.5	0.166666666666667	0	1	0.166666666666667	1	0	0	0	0.666666666666667	0	0	0.666666666666667	0	0	0	0	0.166666666666667	1	1	1	0.333333333333333	0	0	0	0.166666666666667	0.333333333333333	0	0	0.166666666666667	0	1	0.25	1	0	1	0	1	1	1	0.5	1	1	0	1	0.5	0	0.5	0.333333333333333	1	0.5	1	0.75	1	0.75	1	0.166666666666667	1	0.333333333333333	1	0	0.5	1	0.666666666666667	0.5	0.5	1	1	1	1	0	0.166666666666667	0	0	1	0	1	1	0.5	0.666666666666667	0	1	0.166666666666667	0.333333333333333	1	1	1	0	0	1	0	1	1	0	1	0	0.5	1	0	1	0	0.5	0	1	0	0.5	0	0	0	0	0	0	0	0	0	0	0	0	0	1	1	0.166666666666667	0.166666666666667	0	0.5	0.333333333333333	0	0.166666666666667	0	0.166666666666667	0.5	0.333333333333333	1	0.166666666666667	0	0.5	1	1	0.5	0	0.666666666666667	0	1	1	0	1	0.5	0	1	1	0.5	1	0	0.5	0	0.5	1	1	1	1	1	0.5	0	0.5	1	0.5	0.666666666666667	0.5	0	0.5	0	0.333333333333333	1	0.666666666666667	0.5	0	1	0	0.5	0.5	0	0.5	1	1	1	1	1	1	1	1	0	1	1	1	1
167	Metastasis + CellCycleArrest	Cyclic	0.00391	30	0	0	0	0.2	1	1	0.6	1	0	0.2	0	0.4	0.6	0.6	0.4	0	0	0	0	0.2	0.8	0	0.8	0.6	0.4	0	0.2	0.2	0.6	0.6	0.4	0.8	0.1	0.7	1	0	0	0	1	0	0	0	0.4	0	0	1	0	1	1	0.2	0	1	0.2	1	0.4	1	0.4	1	0.2	0.2	0	0	0.6	1	1	1	0	1	1	1	0.2	0	0	0	0	0	0	1	0	0.2	0	0	0	0	1	0	0.2	0.2	1	0	0.6	0.6	1	1	1	0.5	1	0.6	0.5	0	0	1	0	1	0.2	1	1	0.6	0	0	0	0.6	0.6	0.6	0	0.5	0	0	0	0	0.333333333333333	1	0.666666666666667	0.4	0.4	0.2	0	0.2	0	0.6	0	0.6	0.2	0	0.2	0	0	0.5	0	0	0	0.2	0.6	1	0	1	0	0	0.6	0.5	0	0	0.4	1	0	0.4	0	0.5	0.6	0.6	0.6	0	1	0.5	0	0	0	0.5	0.4	0.5	0.2	0.8	0.2	0	0	0.6	0.4	0.2	0	0	0.5	0	0	0.5	0	1	0	0	0	0	0	1	0	1	1	1	1
168	CellCycleArrest + Apoptosis	Cyclic	0.00391	10	0	0	0	0.2	1	1	0.4	1	0	0	0	1	0.6	0	1	0	0	0	0	0.2	1	1	1	0.6	0	0	0	0.2	0.6	0	0	0	0	1	1	0	0	1	1	0	0	1	0.4	1	0	0	0	1	1	0.4	0	1	0.2	1	0.6	1	0.4	1	0.2	0.2	0	0	0	1	1	1	0	0.4	1	1	0	0	0	0.6	0	0	0	0	0	0	0	0	0	0	0.6	0	0.2	0.2	1	0	0.6	0.6	0	1	1	0	1	0	0.5	0	0	1	0	1	0	1	1	0.6	0	0	0	0.6	0.6	0.6	0	0	0	0	0	0	1	0	0.5	0.4	0.4	0.2	0	0	0	0.4	0	0.4	0	0	0	0	0	1	0	0	0	0	0.6	1	0	1	0	0	0.6	0	0	0	0.4	1	0	0.4	0	0	0.6	0.6	0.6	0	1	1	0	0	0	1	1	0	0	0.4	0.2	0	0	0.6	0.4	1	0	0	1	0	1	1	0	1	0	1	0	0	0	1	0	1	1	1	1
169	CellCycleArrest	Cyclic	0.00391	30	0	0	0	0.2	0	1	0.4	1	0	0	0	0.5	0.6	0	0.5	0	0	0	0	0.2	0.833333333333333	0	0.833333333333333	0.6	0.333333333333333	0	0.166666666666667	0.2	0.6	0.333333333333333	0.333333333333333	0.666666666666667	0.166666666666667	0.833333333333333	1	0	0	0	1	0	0	0	0.4	0	1	0	0	1	1	0.4	0	1	0.2	1	0.6	1	0.4	1	0.2	0.2	0	0	0	1	1	1	0	0.4	1	1	0	0	0	0.6	0	0	0	0	0	0	0	0	0	0	0.6	0	0.2	0.2	1	0	0.6	0.6	0	1	1	0	1	0	0.5	0	0	1	0	1	0	1	1	0.6	0	0	0	0.6	0.6	0.6	0.6	0	0	0	0	0	1	0	0.5	0.4	0.4	0.2	0	0	0	0.4	0	0.4	0	0	0	0	0	0.5	0	0	0	0	0.6	1	0	1	0	0	0.6	0	0	0	0.4	1	0	0.4	0	0.5	0.6	0.6	0.6	0.6	1	0.5	0	0.5	0	0.5	0.5	0.5	0	0.4	0.2	0.333333333333333	0	0.6	0.4	0.333333333333333	0	0	0.5	0	0	0.5	0	1	0	0	1	1	0	1	0	1	1	1	1
170	Quiescence + Apoptosis	Cyclic	0.00391	12	0.333333333333333	0	0.5	0	0	1	0.25	1	0	0	0	0.666666666666667	0.5	0.5	0.666666666666667	0	0	0	0	0	1	1	1	0.5	0	0	0	0	0.5	0	0	0.166666666666667	0	1	1	0	0	0	0	0	0.5	1	0.5	0	1	1	1	0.5	0.5	0.5	0	1	0.5	1	0.75	1	0.75	1	0	0	0.166666666666667	1	0.5	0.5	1	0.666666666666667	0.5	1	1	1	1	1	0.5	0.25	0.5	0.5	1	0	0.5	1	0	1	0.5	0.5	0.5	0.333333333333333	1	0	1	0	0	0.5	1	1	1	0.5	1	0.5	0.5	0.5	0	1	0	0.5	0	1	1	0.5	0	0.5	0	0.5	0.5	0.5	0.5	0.5	0	0	0.5	0	0.333333333333333	1	0.666666666666667	0.5	0.5	0.5	0.5	0	0	0.25	0	0.25	0.5	0	1	0	0	0.5	1	1	0.166666666666667	0	0.5	0.5	1	1	0	1	0.5	0.5	1	1	0.5	1	0	0.5	0	0.5	1	1	1	1	1	0.5	0	0.5	1	0.5	0.666666666666667	0.5	0	0.75	0	0.333333333333333	1	0.5	0.5	0	1	0	0.5	0.5	0	0.5	1	1	0	0	1	0	1	1	0	1	1	0	1
171	Quiescence + Apoptosis	Cyclic	0.00391	12	0	0	0	0	1	1	0.25	1	0	0	0	1	0.5	0.5	1	0	0	0	0	0	1	1	1	0.5	0	0	0	0	0.5	0	0	0	0	1	1	0	0	0	0	0	0.5	1	0.5	0	0	1	1	0.5	0.5	0.5	0	1	0.333333333333333	1	0.75	1	0.666666666666667	1	0	0	0	1	0.5	1	1	1	0	1	1	1	1	0	0.5	0.25	0	0	1	0	0.5	1	0	1	0	0.5	0.75	0	1	0	1	0	0	0.5	1	1	1	0.5	1	0.5	0.5	0	0	1	0	1	0	1	1	0.5	0	0	0	0.5	0.5	0.5	0.5	0.5	0	0	0	0	0.333333333333333	1	0.666666666666667	0.5	0.5	0.5	0	0	0	0.25	0	0.25	0.5	0	1	0	0	1	1	1	0	0	0.5	0.5	1	1	1	1	0.5	0.5	1	1	0.5	1	0	0.5	0	0	1	1	1	1	1	1	0	0	0	1	1	0	0	0.75	0	0	1	0.5	0.5	0	1	0	1	0.5	1	1	0	1	0	0	0	0	1	1	1	1	1	1	1
172	Quiescence + Apoptosis	Cyclic	0.00391	12	0.333333333333333	0	0	0	0	1	0.25	1	0	0	0	0.333333333333333	0.5	0.5	0.333333333333333	0	0	0	0	0	0.916666666666667	1	0.916666666666667	0.5	0.166666666666667	0	0.166666666666667	0	0.5	0.416666666666667	0.166666666666667	0.166666666666667	0	0.833333333333333	1	0	0	1	0	0	0.5	1	0.5	1	1	1	1	0.5	0.5	0.5	0	1	0.333333333333333	1	0.75	1	0.666666666666667	1	0	0	0.333333333333333	1	0.5	1	1	0.666666666666667	0	1	1	1	1	0	0.5	0.25	0	0	1	0	0.5	1	0	1	0	0.5	0.75	0.333333333333333	1	0	1	0	0	0.5	1	1	1	0.5	1	0.5	0.5	0	0	1	0	1	0	1	1	0.5	0	0	0	0.5	0.5	0.5	0.5	0.5	0	0	0	0	0.333333333333333	1	0.666666666666667	0.5	0.5	0.5	0	0	0	0.25	0	0.25	0.5	0	1	0	0	0.5	1	1	0.166666666666667	0	0.5	0.5	1	1	1	1	0.5	0.5	1	1	0.5	1	0	0.5	0	0.5	1	1	1	1	1	0.5	0	0.5	0	0.5	0.333333333333333	0.5	0	0.75	0	0.25	1	0.5	0.5	0	0.666666666666667	0	0.5	0.5	0	0.5	0	1	0	1	1	1	1	1	1	1	1	1	1
173	Quiescence + Apoptosis	Cyclic	0.00391	12	0.333333333333333	0	0	0	1	1	0.25	1	0	0	0	0.666666666666667	0.5	0.5	0.666666666666667	0	0	0	0	0	1	1	1	0.5	0	0	0	0	0.5	0	0	0.166666666666667	0	1	1	0	0	1	0	0	0.5	1	0.5	1	0	1	1	0.5	0.5	0.5	0	1	0.333333333333333	0	0.75	1	0.666666666666667	0	0	0	0.333333333333333	1	0.5	1	1	0.666666666666667	0.5	1	1	1	1	0	0.5	0.25	0.5	0.5	1	0	0.5	1	0	1	0.5	0.5	0.75	0.333333333333333	1	0	1	0	0	0.5	1	1	1	0.5	1	0.5	0.5	0	0	1	0	1	0	1	1	0.5	0	0.5	0	0.5	0.5	0.5	0	0.5	0	0	0.5	0	1	0	0.5	0.5	0.5	0.5	0	0	0	0.25	0	0.25	0.5	0	1	0	0	0.5	1	1	0.166666666666667	0	0.5	0.5	1	1	0	1	0.5	0.5	1	1	0.5	1	0	0.5	0	0.5	1	1	1	0	1	0.5	0	0	0	0.5	0.666666666666667	0.5	0	0.75	0	0.333333333333333	1	0.5	0.5	0	1	0	0.5	0.5	0	0.5	1	1	0	1	0	0	1	1	0	1	1	1	1
174	Metastasis + Apoptosis	Cyclic	0.00391	12	0	0	0	0	0	1	0.25	1	0	0	0	1	0.5	0.5	1	0	0	0	0	0	1	1	1	0.5	0	0	0	0	0.5	0	0	0	0	1	1	0	0	1	0	0	0.5	1	0.5	1	1	1	1	0.5	0.5	0.5	0	1	0.333333333333333	1	0.75	1	0.666666666666667	1	0	0	0	1	0.5	1	1	1	0	1	1	1	1	0	0.5	0.25	0	0	1	1	0.5	1	0	1	0	0.5	0.75	0	1	0	1	0	0	0.5	1	1	1	0.5	1	0.5	0.5	0	0	1	0	1	0	1	1	0.5	0	0	0	0.5	0.5	0.5	0	0.5	0	0	0	0	0.333333333333333	1	0.666666666666667	0.5	0.5	0.5	0	0	0	0.25	0	0.25	0.5	0	1	0	0	1	1	1	0	0	0.5	0.5	1	1	0	1	0.5	0.5	1	1	0.5	1	0	0.5	0	0	1	1	1	0	1	1	0	0	0	1	1	0	0	0.75	0	0	1	0.5	0.5	0	1	0	1	0.5	1	1	0	1	0	1	1	0	1	1	0	1	1	1	1
175	Metastasis + CellCycleArrest	Cyclic	0.00391	30	0	0	0.4	0.2	0	1	0.6	0.8	0	0.2	0	0.4	0.6	0.6	0.4	0	0	0	0	0.2	0.8	1	0.8	0.6	0.4	0	0.2	0.2	0.6	0.6	0.4	0.8	0.1	0.7	1	0	0	1	1	0	0	1	0.4	1	1	1	0	1	1	0.2	0	1	0.2	1	0.4	1	0.4	1	0.2	0.2	0	0	0.6	1	1	1	0.4	1	0.8	0.8	0.2	0	0	0	0.2	0	0.2	1	0	0.2	0	0.2	0.2	0	1	0	0.2	0.2	1	0	0.6	0.6	1	1	1	0.5	1	0.6	0.5	0	0	1	0	1	0.2	1	1	0.6	0	0.4	0	0.6	0.6	0.6	0.6	0.5	0	0	0.2	0	0.333333333333333	1	0.666666666666667	0.4	0.4	0.2	0	0.2	0	0.6	0	0.6	0.2	0	0.2	0	0	0.5	0	0	0	0.2	0.6	1	0	1	0	0	0.6	0.5	0	0	0.4	1	0	0.4	0	0.5	0.6	0.6	0.6	0.6	1	0.5	0	0.5	0.2	0.5	0.4	0.5	0.2	0.8	0.2	0	0	0.6	0.4	0.2	0	0	0.5	0	0	0.5	1	1	0	1	1	1	0	1	0	1	1	1	1
176	Quiescence + Apoptosis	Cyclic	0.00391	36	0.277777777777778	0	0	0.166666666666667	1	1	0.25	1	0	0	0	0.333333333333333	0	0	0.333333333333333	0	0	0	0	0.166666666666667	0.916666666666667	1	0.916666666666667	0.333333333333333	0.166666666666667	0	0.166666666666667	0	0.333333333333333	0.416666666666667	0.166666666666667	0.833333333333333	0	0.833333333333333	0.5	1	0	0	0	1	1	1	0.5	0	0	0	1	0.5	0	0.5	0.333333333333333	1	0.333333333333333	0	0.75	1	0.666666666666667	0	0.166666666666667	1	0.222222222222222	1	0	1	1	0.722222222222222	0.5	0.5	1	1	1	0	1	0.75	0	0	1	0	1	1	0.5	0.666666666666667	0	1	0.5	0.277777777777778	1	1	1	0	0	0.666666666666667	0	1	1	0	1	0	0.5	0	0	1	0	1	0	1	0	0.5	0	0.5	0	0	0	0	0	0	0	0	0	0	0	0	1	0.166666666666667	0.166666666666667	0	0	0.333333333333333	0	0.25	0	0.25	1	0.333333333333333	1	0.166666666666667	0	0.5	1	1	0.5	0	0.666666666666667	0	0.722222222222222	1	0	0	0.5	0	1	1	0.5	1	0	0.5	0	0.5	1	1	1	0	1	0.5	0	0	0	0.5	0.333333333333333	0.5	0	0.5	0	0.25	1	0.666666666666667	0.5	0	0.583333333333333	1	0.5	0.5	0	0.5	1	1	1	0	0	0	1	1	0	1	1	1	1
177	Quiescence + Apoptosis	Cyclic	0.00391	6	0.333333333333333	0	0	0	1	1	0.333333333333333	1	0	0	0	0.666666666666667	0.5	0.833333333333333	0.666666666666667	0	0	0	0	0	1	1	1	0.5	0	0	0	0	0.5	0	0	0.166666666666667	0	1	1	0	0	1	0	0	0.5	1	0.166666666666667	1	0	1	1	0.5	0.5	0.333333333333333	0	1	0.333333333333333	1	0.666666666666667	1	0.666666666666667	1	0	0	0.333333333333333	1	0.833333333333333	1	1	0.666666666666667	0	1	1	1	1	0	0.5	0	0	0	1	0	0.5	1	0	1	0	0.5	1	0.333333333333333	1	0	1	0	0	0.5	1	1	1	0.5	1	0.833333333333333	0.5	0	0	1	0	1	0	1	1	0.166666666666667	1	0	0	0.5	0.5	0.5	0.5	0.833333333333333	0	0	0	0	0.333333333333333	1	0.666666666666667	0.5	0.5	0.5	0	0	0	0.333333333333333	0	0.333333333333333	0.5	0	1	0	0	0.5	1	1	0.333333333333333	0	0.5	0.5	1	0	0	1	0.5	0.5	1	1	0.166666666666667	1	0	0.5	0	0.5	1	1	1	1	1	0.5	0	0	0	0.5	0.666666666666667	0.5	0	0.833333333333333	0.333333333333333	0.333333333333333	1	0.5	0.166666666666667	0.166666666666667	1	0	0.5	0.5	0	0.5	0	1	0	1	0	1	1	0	0	1	1	1	1
178	Quiescence + Apoptosis	Cyclic	0.00391	12	0.333333333333333	1	0	0	0	1	0.25	1	0	0	0	0.666666666666667	0.5	0	0.666666666666667	0	0	0	0	0	1	1	1	0.5	0	0	0	0	0.5	0	0	0.166666666666667	0	1	1	0	0	1	0	0	0.5	1	0.5	1	1	0	1	0.5	0.5	0.5	0	1	0.333333333333333	1	0.75	1	0.666666666666667	1	0	0	0.333333333333333	1	0	1	1	0.666666666666667	0	0.5	1	1	1	0	0.5	0.75	0	0	1	0	0.5	1	0	1	0	0.5	0.5	0.333333333333333	1	0	1	0	0	0.5	0	1	1	0	1	0	0.5	0	0	1	1	1	0	1	1	0.5	0	0	0	0.5	0.5	0.5	0	0	0	0	0	0	0.333333333333333	1	0.666666666666667	0.5	0.5	0.5	0	0	0	0.25	0	0.25	0.5	0	1	0	0	0.5	1	1	0.333333333333333	0	0.5	0.5	1	1	0	1	0.5	0	1	1	0.5	1	0	0.5	0	0.5	1	1	1	0	1	0.5	0	0.5	0	0.5	0.666666666666667	0.5	0	0.5	0	0.333333333333333	1	0.5	0.5	0.166666666666667	1	0	0.5	0.5	0	0.5	0	1	0	1	1	0	1	1	0	1	1	1	1
179	Quiescence + Apoptosis	Cyclic	0.00391	12	0	0	0	0	1	1	0.25	1	0	0	0	1	0.5	0.5	1	0	0	0	0	0	1	1	1	0.5	0	0	0	0	0.5	0	0	0	0	1	1	0	0	0	0	0	0.5	1	0.5	0	0	1	1	0.5	0.5	0.5	0	1	0.333333333333333	1	0.75	1	0.666666666666667	1	0	0	0	1	0.5	1	1	1	0	1	1	1	1	0	0.5	0.25	0	0	1	0	0.5	1	0	1	0	0.5	0.75	0	1	0	1	0	0	0.5	1	1	1	0.5	1	0.5	0.5	0	0	1	0	1	0	1	1	0.5	0	0	0	0.5	0.5	0.5	0.5	0.5	0	0	0	0	0.333333333333333	1	0.666666666666667	0.5	0.5	0.5	0	0	0	0.25	0	0.25	0.5	0	1	0	0	1	1	1	0	0	0.5	0.5	1	1	0	1	0.5	0.5	1	1	0.5	1	0	0.5	0	0	1	1	1	1	1	1	0	0	0	1	1	0	0	0.75	0	0	1	0.5	0.5	0	1	0	1	0.5	1	1	0	1	0	0	0	1	1	1	0	1	1	1	1
180	Quiescence + CellCycleArrest + Apoptosis	Cyclic	0.00391	150	0.08	0	0	0.2	1	1	0.6	0.8	0	0.2	0	0.68	0.6	0.6	0.68	0	0	0	0	0.2	0.92	1	0.88	0.6	0	0	0	0.2	0.6	0	0	0	0	1	1	0	0	1	0	0	0	1	0.4	1	0	1	0	1	1	0.2	0	1	0.2	0	0.4	1	0.4	0	0.2	0.2	0.04	0	0.6	1	1	0.92	0	1	0.8	0.8	0.2	0	0	0	0	0	0	0	0	0.2	0	0	0	0	1	0.08	0.2	0.2	1	0	0.6	0.6	1	1	1	0.5	1	0.6	0.5	0	0	1	0	1	0.2	1	1	0.6	0	0	0	0.6	0.6	0.2	0	0.5	0	0	0	0	0.333333333333333	1	0.666666666666667	0.4	0.4	0.2	0	0.2	0	0.6	0	0.6	0.2	0	0.2	0	0	0.44	1	1	0	0.2	0.6	1	0	1	1	0	0.6	0.5	0	0	0.4	1	0	0.4	0	0.56	0.6	0.6	0.2	0	1	0.44	0.08	0	0	0.48	0.68	0.52	0.04	0.8	0.2	0.36	1	0.6	0.4	0.24	1	0	0.48	0	0	0.48	0	1	0	1	0	0	0	1	1	1	1	0	1
181	Quiescence + Apoptosis	Cyclic	0.00391	36	0.277777777777778	1	0	0.25	0	1	0.25	1	0	0	0	0.333333333333333	0	0.5	0.333333333333333	0	0	0	0	0.25	0.916666666666667	1	0.916666666666667	0.25	0.166666666666667	0	0.166666666666667	0.25	0.25	0.416666666666667	0.166666666666667	0.611111111111111	0	0.833333333333333	0.5	1	0	0	0	1	1	1	0.5	0	1	1	1	0.5	0	0.5	0.5	1	0.333333333333333	0	0.75	1	0.666666666666667	0	0.25	1	0.222222222222222	1	0.5	1	1	0.722222222222222	0	1	1	1	1	0	1	0.25	0	0	1	0	1	1	0.5	0.5	0	1	0.75	0.277777777777778	1	1	1	0	0	0.75	1	1	1	0.5	1	0.5	0.5	0	0	1	1	1	0.5	1	0	0.5	0	0	0	0	0	0	0	0.5	0	0	0	0	0	1	1	0.25	0.25	0	0	0.5	0	0.25	0	0.25	1	0.5	1	0.25	0	0.5	1	1	0.5	0	0.75	0	0.722222222222222	1	1	0	0.5	0.5	1	1	0.5	1	1	0.5	0	0.5	1	1	1	0	1	0.5	0	0.5	0	0.5	0.333333333333333	0.5	0	0.75	0	0.25	1	0.75	0.5	0	0.583333333333333	1	0.5	0.5	0	0.5	0	1	1	0	1	0	1	1	1	1	1	1	1
182	Quiescence + Apoptosis	Cyclic	0.00391	12	0	1	0	0	1	1	0.25	1	0	0	0	1	0.5	0.5	1	0	0	0	0	0	1	1	1	0.5	0	0	0	0	0.5	0	0	0	0	1	1	0	0	0	0	0	0.5	1	0.5	0	0	1	1	0.5	0.5	0.5	0	1	0.333333333333333	0	0.75	1	0.666666666666667	0	0	0	0	1	0.5	1	1	1	0	1	1	1	1	0	0.5	0.25	0	0	1	0	0.5	1	0	1	0	0.5	0.75	0	1	0	1	0	0	0.5	1	1	1	0.5	1	0.5	0.5	0	0	1	1	1	0	1	1	0.5	0	0	0	0.5	0.5	0.5	0	0.5	0	0	0	0	0.333333333333333	1	0.666666666666667	0.5	0.5	0.5	0	0	0	0.25	0	0.25	0.5	0	1	0	0	1	1	1	0	0	0.5	0.5	1	1	0	1	0.5	0.5	1	1	0.5	1	0	0.5	0	0	1	1	1	0	1	1	0	0	0	1	1	0	0	0.75	0	0	1	0.5	0.5	0	1	0	1	0.5	1	1	0	1	0	0	0	0	1	1	0	1	1	1	1
183	Quiescence + Apoptosis	Cyclic	0.00391	12	0.333333333333333	0	0	0	1	1	0.25	1	0	0	0	0.666666666666667	0.5	0.5	0.666666666666667	0	0	0	0	0	1	1	1	0.5	0	0	0	0	0.5	0	0	0.166666666666667	0	1	1	0	0	0	0	0	0.5	1	0.5	0	0	1	1	0.5	0.5	0.5	0	1	0.333333333333333	1	0.75	1	0.666666666666667	1	0	0	0.166666666666667	1	0.5	1	1	0.666666666666667	0	1	1	1	1	0	0.5	0.25	0	0	1	0	0.5	1	0	1	0	0.5	0.75	0.333333333333333	1	0	1	0	0	0.5	1	1	1	0.5	1	0.5	0.5	0	0	1	0	1	0	1	1	0.5	0	0	0	0.5	0.5	0.5	0	0.5	0	0	0	0	0.333333333333333	1	0.666666666666667	0.5	0.5	0.5	0	0	0	0.25	0	0.25	0.5	0	1	0	0	0.5	1	1	0.333333333333333	0	0.5	0.5	1	1	0	1	0.5	0.5	1	1	0.5	1	0	0.5	0	0.5	1	1	1	0	1	0.5	0	0	0	0.5	0.666666666666667	0.5	0	0.75	0	0.333333333333333	1	0.5	0.5	0.166666666666667	1	0	0.5	0.5	0	0.5	0	1	0	0	0	0	1	1	0	1	1	0	1
184	Metastasis + CellCycleArrest	Cyclic	0.00391	30	0	0	0	0.2	1	1	0.6	0.8	0	0.2	0	0.4	0.6	0.6	0.4	0	0	0	0	0.2	0.8	1	0.8	0.6	0.4	0	0.2	0.2	0.6	0.6	0.4	0.8	0.1	0.7	1	0	0	1	1	0	0	1	0.4	1	0	1	0	1	1	0.2	0	1	0.2	0	0.4	1	0.4	0	0.2	0.2	0	0	0.6	1	1	1	0	1	0.8	0.8	0.2	0	0	0	0	0	0	0	0	0.2	0	0	0	0	1	0	0.2	0.2	1	0	0.6	0.6	1	1	1	0.5	1	0.6	0.5	0	0	1	0	1	0.2	1	1	0.6	0	0	0	0.6	0.6	0.6	0	0.5	0	0	0	0	0.333333333333333	1	0.666666666666667	0.4	0.4	0.2	0	0.2	0	0.6	0	0.6	0.2	0	0.2	0	0	0.5	0	0	0	0.2	0.6	1	0	1	0	0	0.6	0.5	0	0	0.4	1	0	0.4	0	0.5	0.6	0.6	0.6	0	1	0.5	0	0	0	0.5	0.4	0.5	0.2	0.8	0.2	0	0	0.6	0.4	0.2	0	0	0.5	0	0	0.5	0	1	0	1	0	0	0	1	0	1	1	1	1
185	Quiescence + Apoptosis	Cyclic	0.00391	12	0	0	0	0	0	1	0.25	1	0	0	0	1	0.5	0.5	1	0	0	0	0	0	1	1	1	0.5	0	0	0	0	0.5	0	0	0	0	1	1	0	0	1	0	0	0.5	1	0.5	1	0	1	1	0.5	0.5	0.5	0	1	0.333333333333333	1	0.75	1	0.666666666666667	1	0	0	0	1	0.5	1	1	1	0	1	1	1	1	0	0.5	0.25	0	0	1	0	0.5	1	0	1	0	0.5	0.75	0	1	0	1	0	0	0.5	1	1	1	0.5	1	0.5	0.5	0	0	1	0	1	0	1	1	0.5	0	0	0	0.5	0.5	0.5	0.5	0.5	0	0	0	0	0.333333333333333	1	0.666666666666667	0.5	0.5	0.5	0	0	0	0.25	0	0.25	0.5	0	1	0	0	1	1	1	0	0	0.5	0.5	1	1	0	1	0.5	0.5	1	1	0.5	1	0	0.5	0	0	1	1	1	1	1	1	0	0	0	1	1	0	0	0.75	0	0	1	0.5	0.5	0	1	0	1	0.5	1	1	0	1	0	1	0	0	1	1	0	1	1	1	1
186	Quiescence + Apoptosis	Cyclic	0.00391	12	0.333333333333333	0	0	0	1	1	0.25	1	0	0	0	0.666666666666667	0.5	0.5	0.666666666666667	0	0	0	0	0	1	1	1	0.5	0	0	0	0	0.5	0	0	0.166666666666667	0	1	1	0	0	0	0	0	0.5	1	0.5	0	0	1	1	0.5	0.5	0.5	0	1	0.333333333333333	1	0.75	1	0.666666666666667	1	0	0	0.333333333333333	1	0.5	1	1	0.666666666666667	0	1	1	1	1	0	0.5	0.25	0	0	1	0	0.5	1	0	1	0	0.5	0.75	0.333333333333333	1	0	1	0	0	0.5	1	1	1	0.5	1	0.5	0.5	0	0	1	0	1	0	1	1	0.5	0	0	0	0.5	0.5	0.5	0	0.5	0	0	0	0	0.333333333333333	1	0.666666666666667	0.5	0.5	0.5	0	0	0	0.25	0	0.25	0.5	0	1	0	0	0.5	1	1	0.333333333333333	0	0.5	0.5	1	1	0	1	0.5	0.5	1	1	0.5	1	0	0.5	0	0.5	1	1	1	0	1	0.5	0	0	0	0.5	0.666666666666667	0.5	0	0.75	0	0.333333333333333	1	0.5	0.5	0.166666666666667	1	0	0.5	0.5	0	0.5	0	1	0	0	0	0	1	1	0	1	1	1	1
187	Metastasis + Apoptosis	Cyclic	0.00391	6	0.333333333333333	0	0	0	1	1	0.333333333333333	1	0	0	0	0.666666666666667	0.5	0.666666666666667	0.666666666666667	0	0	0	0	0	1	1	1	0.5	0	0	0	0	0.5	0	0	0.166666666666667	0	1	1	0	0	1	0	0	0.5	1	0.333333333333333	1	0	1	1	0.5	0.5	0.333333333333333	0	1	0.333333333333333	0	0.666666666666667	1	0.666666666666667	0	0	0	0.333333333333333	1	0.666666666666667	1	1	0.666666666666667	0	1	1	1	1	0	0.5	0.166666666666667	0	0	1	1	0.5	1	0	1	0	0.5	0.833333333333333	0.333333333333333	1	0	1	0	0	0.5	1	1	1	0.5	1	0.666666666666667	0.5	0	0	1	0	1	0	1	1	0.333333333333333	1	0	0	0.5	0.5	0.5	0	0.666666666666667	0	0	0	0	0.333333333333333	1	0.666666666666667	0.5	0.5	0.5	0	0	0	0.333333333333333	0	0.333333333333333	0.5	0	1	0	0	0.5	1	1	0.166666666666667	0	0.5	0.5	1	0	0	1	0.5	0.5	1	1	0.333333333333333	1	0	0.5	0	0.5	1	1	1	0	1	0.5	0	0	0	0.5	0.666666666666667	0.5	0	0.833333333333333	0.166666666666667	0.333333333333333	1	0.5	0.333333333333333	0	1	0	0.5	0.5	0	0.5	0	1	0	1	0	0	1	0	0	1	1	1	1
188	Quiescence + Apoptosis	Cyclic	0.00391	12	0.333333333333333	0	0	0	1	1	0.25	1	0	0	0	0.666666666666667	0.5	0.5	0.666666666666667	0	0	0	0	0	1	1	1	0.5	0	0	0	0	0.5	0	0	0.166666666666667	0	1	1	0	0	0	0	0	0.5	1	0.5	0	0	1	1	0.5	0.5	0.5	0	1	0.333333333333333	1	0.75	1	0.666666666666667	1	0	0	0.333333333333333	1	0.5	1	1	0.666666666666667	0	1	1	1	1	0	0.5	0.25	0	0	1	0	0.5	1	0	1	0	0.5	0.75	0.333333333333333	1	0	1	0	0	0.5	1	1	1	0.5	1	0.5	0.5	0	0	1	0	1	0	1	1	0.5	0	0	0	0.5	0.5	0.5	0.5	0.5	0	0	0	0	0.333333333333333	1	0.666666666666667	0.5	0.5	0.5	0	0	0	0.25	0	0.25	0.5	0	1	0	0	0.5	1	1	0.166666666666667	0	0.5	0.5	1	1	1	1	0.5	0.5	1	1	0.5	1	0	0.5	0	0.5	1	1	1	1	1	0.5	0	0	0	0.5	0.666666666666667	0.5	0	0.75	0	0.333333333333333	1	0.5	0.5	0	1	0	0.5	0.5	0	0.5	0	1	0	0	0	0	1	1	1	1	1	1	1
189	Metastasis + Quiescence + Apoptosis	Cyclic	0.00391	156	0.384615384615385	0	0	0.25	0	1	0.25	1	0	1	0	0.692307692307692	0	0.5	0.692307692307692	0	0	0	0	0.25	0.615384615384615	1	0.461538461538462	0.25	0	0	0	0.25	0.25	0	0	0.230769230769231	0	1	0.5	1	0	0	0	1	1	1	0.5	0	1	1	1	0.5	0	0.5	0.5	1	0.333333333333333	1	0.75	1	0.666666666666667	1	0.25	1	0.384615384615385	1	0.5	1	1	0.615384615384615	0	1	1	1	1	0	1	0.25	0	0	1	0	1	1	0.5	0.5	0	1	0.75	0.384615384615385	1	1	1	0	0	1	1	1	1	0.5	1	0.5	0.5	0	0	1	0	1	0.5	1	0	0.5	0	0	0	0	0	0	0	0.5	0	0	0	0	0	0	1	0.25	0.25	0	0	0.5	0	0.25	0	0.25	1	0.5	1	0.25	0	0.461538461538462	1	1	0.538461538461538	0	0.75	0	0.615384615384615	1	0	0	0.5	0.75	1	1	0.5	1	1	0.5	0	0.538461538461538	1	1	1	1	1	0.461538461538462	0	0.538461538461538	0	0.461538461538462	0.692307692307692	0.538461538461538	0.153846153846154	0.75	0	0.384615384615385	1	0.75	0.5	0	1	1	0.461538461538462	0.5	0.230769230769231	0.461538461538462	0	1	1	0	1	1	1	1	0	1	1	1	1
190	Quiescence + Apoptosis	Cyclic	0.00391	12	0.333333333333333	0	0	0	1	1	0.25	1	0	0	0	0.666666666666667	0.5	0.5	0.666666666666667	0	0	0	0	0	1	1	1	0.5	0	0	0	0	0.5	0	0	0.166666666666667	0	1	1	0	0	0	0	0	0.5	1	0.5	0	0	1	1	0.5	0.5	0.5	0	1	0.333333333333333	0	0.75	1	0.666666666666667	0	0	0	0.333333333333333	1	0.5	1	1	0.666666666666667	0	1	1	1	1	0	0.5	0.25	0	0	1	0	0.5	1	0	1	0	0.5	0.75	0.333333333333333	1	0	1	0	0	0.5	1	1	1	0.5	1	0.5	0.5	0	0	1	0	1	0	1	1	0.5	0	0	0	0.5	0.5	0.5	0	0.5	0	0	0	0	0.333333333333333	1	0.666666666666667	0.5	0.5	0.5	0	0	0	0.25	0	0.25	0.5	0	1	0	0	0.5	1	1	0.333333333333333	0	0.5	0.5	1	1	0	1	0.5	0.5	1	1	0.5	1	0	0.5	0	0.5	1	1	1	0	1	0.5	0	0	0	0.5	0.666666666666667	0.5	0	0.75	0	0.333333333333333	1	0.5	0.5	0.166666666666667	1	0	0.5	0.5	0	0.5	0	1	0	0	0	0	1	1	0	1	1	1	1
191	Uncharacterized	Cyclic	0.00391	12	0	0	0	0.166666666666667	1	1	0.25	1	0	0	0	0.333333333333333	0	0	0.333333333333333	0	0	0	0	0.166666666666667	0.833333333333333	0	0.833333333333333	0.333333333333333	0.333333333333333	0	0.166666666666667	0.166666666666667	0.333333333333333	0.666666666666667	0.333333333333333	1	0.166666666666667	0.666666666666667	0.5	1	0	0	0.5	1	1	0	0.5	0	0	0	0	0.5	0	0.5	0.333333333333333	1	0.333333333333333	1	0.75	1	0.666666666666667	1	0.166666666666667	1	0	0	0	1	1	1	0.166666666666667	0.5	1	1	1	0	1	0.75	0	0	0	0	0	1	0.5	0	0	1	0.5	0	1	1	1	0	0	1	0	1	1	0	1	0	0.5	0	0	1	0	1	0	1	0	0.5	0	0	0	0	0	0	0	0	0	0	0	0	0	0	1	0.166666666666667	0.166666666666667	0	0	0.333333333333333	0	0.25	0	0.25	1	0.333333333333333	1	0.166666666666667	0	0.5	0	0	0.5	0	0.666666666666667	0	0	1	0	0	0.5	0	0	0	0.5	1	0	0.5	0	0.5	1	1	1	1	1	0.5	0	0	0	0.5	0.333333333333333	0.5	0	0.5	0	0	0	0.666666666666667	0.5	0	0	1	0.5	0.5	0	0.5	0	1	1	0	0	1	0	1	0	1	1	1	1
192	Quiescence + Apoptosis	Cyclic	0.00391	12	0.333333333333333	0	0	0	1	1	0.25	1	0	0	0	0.666666666666667	0.5	0.5	0.666666666666667	0	0	0	0	0	1	1	1	0.5	0	0	0	0	0.5	0	0	0.166666666666667	0	1	1	0	0	1	0	0	0.5	1	0.5	1	0	1	1	0.5	0.5	0.5	0	1	0.333333333333333	1	0.75	1	0.666666666666667	1	0	0	0.333333333333333	1	0.5	1	1	0.666666666666667	0	1	1	1	1	0	0.5	0.25	0	0	1	0	0.5	1	0	1	0	0.5	0.75	0.333333333333333	1	0	1	0	0	0.5	1	1	1	0.5	1	0.5	0.5	0	0	1	0	1	0	1	1	0.5	0	0	0	0.5	0.5	0.5	0	0.5	0	0	0	0	0.333333333333333	1	0.666666666666667	0.5	0.5	0.5	0	0	0	0.25	0	0.25	0.5	0	1	0	0	0.5	1	1	0.333333333333333	0	0.5	0.5	1	1	1	1	0.5	0.5	1	1	0.5	1	0	0.5	0	0.5	1	1	1	0	1	0.5	0	0	0	0.5	0.666666666666667	0.5	0	0.75	0	0.333333333333333	1	0.5	0.5	0.166666666666667	1	0	0.5	0.5	0	0.5	0	1	0	1	0	0	1	1	1	1	1	0	1
193	Metastasis + Apoptosis	Cyclic	0.00391	4	0	1	0.5	0.25	1	1	0	1	0	0	0	1	0	0.5	1	0	0	0	0	0.25	1	1	1	0.25	0	0	0	0.25	0.25	0	0	1	0	1	0.5	1	0	1	0	1	1	1	0.5	1	0	1	1	0.5	0	0.5	0.5	1	0.5	1	0.75	1	0.75	1	0.25	1	0	1	0.5	0.75	1	1	0.5	1	1	1	1	1	0	0	0.5	0.5	1	1	1	1	0.5	0.5	0.5	1	1	0	1	1	1	0	0	1	1	1	1	0.5	1	0.5	0.5	1	0	1	1	0.5	0.5	1	0	0.5	0	0	0	0	0	0	0	0.5	0	0	0.5	0	0	0	1	0.25	0.25	0	0.5	0.5	0	0	0	0	0.5	0.5	1	0.25	0	1	1	1	0	0	0.75	0	1	1	0	1	0.5	0.5	1	1	0.5	1	1	0.5	0	0	1	1	1	0	1	1	0	0	1	1	1	0	0	0.75	0	0	1	0.75	0.5	0	1	0	1	0.5	1	1	1	1	1	1	0	0	1	1	0	1	1	1	1
194	Quiescence + Apoptosis	Cyclic	0.00391	36	0.277777777777778	0	0	0.25	0	1	0.25	1	0	0	0	0.666666666666667	0	0.5	0.666666666666667	0	0	0	0	0.25	1	1	1	0.25	0	0	0	0.25	0.25	0	0	0.333333333333333	0	1	0.5	1	0	0	0	1	1	1	0.5	0	1	1	1	0.5	0	0.5	0.5	1	0.333333333333333	0	0.75	1	0.666666666666667	0	0.25	1	0.222222222222222	1	0.5	1	1	0.722222222222222	0	1	1	1	1	0	1	0.25	0	0	1	0	1	1	0.5	0.5	0	1	0.75	0.277777777777778	1	1	1	0	0	0.75	1	1	1	0.5	1	0.5	0.5	0	0	1	0	1	0.5	1	0	0.5	0	0	0	0	0	0	0	0.5	0	0	0	0	0	1	1	0.25	0.25	0	0	0.5	0	0.25	0	0.25	1	0.5	1	0.25	0	0.5	1	1	0.5	0	0.75	0	0.722222222222222	1	0	0	0.5	0.5	1	1	0.5	1	1	0.5	0	0.5	1	1	1	0	1	0.5	0	0.5	0	0.5	0.666666666666667	0.5	0	0.75	0	0.333333333333333	1	0.75	0.5	0	1	1	0.5	0.5	0	0.5	0	1	1	0	1	0	1	1	0	1	1	1	1
195	Metastasis + Apoptosis	Cyclic	0.00391	84	0.428571428571429	0	0	0.25	1	1	0.25	1	0	1	0	0.285714285714286	0	0.5	0.285714285714286	0	0	0	0	0.25	0.571428571428571	1	0.428571428571429	0.25	0.142857142857143	0	0.142857142857143	0.25	0.25	0.428571428571429	0.142857142857143	0.714285714285714	0	0.714285714285714	0.5	1	0	0	0	1	1	1	0.5	0	0	1	1	0.5	0	0.5	0.5	1	0.333333333333333	1	0.75	1	0.666666666666667	1	0.25	1	0.428571428571429	1	0.5	1	1	0.571428571428571	0	1	1	1	1	0	1	0.25	0	0	1	1	1	1	0.5	0.5	0	1	0.75	0.428571428571429	1	1	1	0	0	0.75	1	1	1	0.5	1	0.5	0.5	0	0	1	0	1	0.5	1	0	0.5	0	0	0	0	0	0	0	0.5	0	0	0	0	0	1	1	0.25	0.25	0	0	0.5	0	0.25	0	0.25	1	0.5	1	0.25	0	0.428571428571429	1	1	0.571428571428571	0	0.75	0	0.571428571428571	1	1	0	0.5	0.5	1	1	0.5	1	1	0.5	0	0.571428571428571	1	1	1	0	1	0.428571428571429	0	0	0	0.428571428571429	0.285714285714286	0.571428571428571	0.142857142857143	0.75	0	0.428571428571429	1	0.75	0.5	0	0.571428571428571	1	0.428571428571429	0.5	0	0.428571428571429	0	1	1	0	0	0	1	1	1	1	1	1	1
196	Metastasis + CellCycleArrest	Cyclic	0.00391	30	0.0666666666666667	0	0	0.2	1	1	0.466666666666667	0.8	0	0.2	0	0.466666666666667	0.6	0.866666666666667	0.466666666666667	0	0	0	0	0.2	0.8	1	0.733333333333333	0.6	0.333333333333333	0	0.166666666666667	0.2	0.6	0.433333333333333	0.333333333333333	0.7	0.0666666666666667	0.833333333333333	1	0	0.0666666666666667	1	1	0	0	1	0.2	1	0	1	0	1	1	0.2	0	1	0.2	0	0.4	1	0.4	0	0.2	0.2	0.0333333333333333	0	0.866666666666667	1	1	0.933333333333333	0	1	0	0	0.333333333333333	0	0	0	0	0	0	0	0	0.433333333333333	0	0	0	0	1	0.0666666666666667	0.2	0.2	1	0	0.6	0.6	1	1	1	0.5	1	0.866666666666667	0.5	0	0	1	0	1	0.0666666666666667	1	1	0.2	1	0	0	0.6	0.6	0.6	0	0.833333333333333	0	0	0	0	0.333333333333333	1	0.666666666666667	0.4	0.4	0.2	0	0.333333333333333	0	0.466666666666667	0	0.466666666666667	0.233333333333333	0	0.333333333333333	0	0	0.466666666666667	0	0	0	0.333333333333333	0.6	1	0	0	0	0	0.6	0.566666666666667	0	0	0.2	0	0	0.4	0	0.533333333333333	0.6	0.6	0.6	0	1	0.466666666666667	0.0333333333333333	0	0	0.5	0.466666666666667	0.5	0.0666666666666667	0.866666666666667	0.4	0.266666666666667	0	0.6	0.2	0.333333333333333	0	0	0.5	0	0	0.5	0	1	0	1	0	0	0	0	0	1	1	1	1
197	Quiescence + Apoptosis	Cyclic	0.00391	12	0	0	0	0	1	1	0.25	1	0	0	0	1	0.5	0	1	0	0	0	0	0	1	1	1	0.5	0	0	0	0	0.5	0	0	0	0	1	1	0	0	1	0	0	0.5	1	0.5	1	0	0	1	0.5	0.5	0.5	0	1	0.333333333333333	0	0.75	1	0.666666666666667	0	0	0	0	1	0	1	1	1	0	0.5	1	1	1	0	0.5	0.75	0	0	1	0	0.5	1	0	1	0	0.5	0.5	0	1	0	1	0	0	0.5	0	1	1	0	1	0	0.5	0	0	1	0	1	0	1	1	0.5	0	0	0	0.5	0.5	0.5	0	0	0	0	0	0	0.333333333333333	1	0.666666666666667	0.5	0.5	0.5	0	0	0	0.25	0	0.25	0.5	0	1	0	0	1	1	1	0	0	0.5	0.5	1	1	0	1	0.5	0	1	1	0.5	1	0	0.5	0	0	1	1	1	0	1	1	0	0	0	1	1	0	0	0.5	0	0	1	0.5	0.5	0	1	0	1	0.5	1	1	0	1	0	1	0	0	1	1	0	1	1	1	1
198	Metastasis + CellCycleArrest + Apoptosis	Cyclic	0.00391	150	0.08	0	0	0.2	0	1	0.6	0.8	0	0.2	0	0.68	0.6	0.6	0.68	0	0	0	0	0.2	0.92	1	0.88	0.6	0	0	0	0.2	0.6	0	0	0	0	1	1	0	0	1	0	0	0	1	0.4	1	1	1	0	1	1	0.2	0	1	0.2	0	0.4	1	0.4	0	0.2	0.2	0.04	0	0.6	1	1	0.92	0	1	0.8	0.8	0.2	0	0	0	0	0	0	1	0	0.2	0	0	0	0	1	0.08	0.2	0.2	1	0	0.6	0.6	1	1	1	0.5	1	0.6	0.5	0	0	1	0	1	0.2	1	1	0.6	0	0	0	0.6	0.6	0.6	0	0.5	0	0	0	0	0.333333333333333	1	0.666666666666667	0.4	0.4	0.2	0	0.2	0	0.6	0	0.6	0.2	0	0.2	0	0	0.44	1	1	0	0.2	0.6	1	0	1	1	0	0.6	0.5	0	0	0.4	1	0	0.4	0	0.56	0.6	0.6	0.6	0	1	0.44	0.08	0.52	0	0.48	0.68	0.52	0.04	0.8	0.2	0.36	1	0.6	0.4	0.24	1	0	0.48	0	0	0.48	0	1	0	1	1	0	0	1	1	1	1	1	1
199	Quiescence + Apoptosis	Cyclic	0.00391	12	0.333333333333333	0	0	0	1	1	0.25	1	0	0	0	0.666666666666667	0.5	0.5	0.666666666666667	0	0	0	0	0	1	1	1	0.5	0	0	0	0	0.5	0	0	0.166666666666667	0	1	1	0	0	0	0	0	0.5	1	0.5	0	0	1	1	0.5	0.5	0.5	0	1	0.333333333333333	0	0.75	1	0.666666666666667	0	0	0	0.333333333333333	1	0.5	1	1	0.666666666666667	0	1	1	1	1	0	0.5	0.25	0	0	1	0	0.5	1	0	1	0	0.5	0.75	0.333333333333333	1	0	1	0	0	0.5	1	1	1	0.5	1	0.5	0.5	0	0	1	0	1	0	1	1	0.5	0	0	0	0.5	0.5	0.5	0	0.5	0	0	0	0	0.333333333333333	1	0.666666666666667	0.5	0.5	0.5	0	0	0	0.25	0	0.25	0.5	0	1	0	0	0.5	1	1	0.166666666666667	0	0.5	0.5	1	1	0	1	0.5	0.5	1	1	0.5	1	0	0.5	0	0.5	1	1	1	0	1	0.5	0	0	0	0.5	0.666666666666667	0.5	0	0.75	0	0.333333333333333	1	0.5	0.5	0	1	0	0.5	0.5	0	0.5	0	1	0	0	0	0	1	1	0	1	1	1	1
200	Metastasis + CellCycleArrest	Cyclic	0.00391	30	0	0	0	0.2	1	1	0.6	0.8	0	0.2	0	0.4	0.6	0.6	0.4	0	0	0	0	0.2	0.8	1	0.8	0.6	0.4	0	0.2	0.2	0.6	0.6	0.4	0.8	0.1	0.7	1	0	0	1	1	0	0	1	0.4	1	0	1	0	1	1	0.2	0	1	0.2	1	0.4	1	0.4	1	0.2	0.2	0	0	0.6	1	1	1	0	1	0.8	0.8	0.2	0	0	0	0	0	0	1	0	0.2	0	0	0	0	1	0	0.2	0.2	1	0	0.6	0.6	1	1	1	0.5	1	0.6	0.5	0	0	1	0	1	0.2	1	1	0.6	0	0	0	0.6	0.6	0.6	0	0.5	0	0	0	0	0.333333333333333	1	0.666666666666667	0.4	0.4	0.2	0	0.2	0	0.6	0	0.6	0.2	0	0.2	0	0	0.5	0	0	0	0.2	0.6	1	0	1	0	0	0.6	0.5	0	0	0.4	1	0	0.4	0	0.5	0.6	0.6	0.6	0	1	0.5	0	0	0	0.5	0.4	0.5	0.2	0.8	0.2	0	0	0.6	0.4	0.2	0	0	0.5	0	0	0.5	0	1	0	1	0	0	0	1	0	1	1	1	1
201	Metastasis + Apoptosis	Cyclic	0.00391	12	0	0	0	0	1	1	0.25	1	0	0	0	1	0.5	0.5	1	0	0	0	0	0	1	1	1	0.5	0	0	0	0	0.5	0	0	0	0	1	1	0	0	1	0	0	0.5	1	0.5	1	0	1	1	0.5	0.5	0.5	0	1	0.333333333333333	1	0.75	1	0.666666666666667	1	0	0	0	1	0.5	1	1	1	0	1	1	1	1	0	0.5	0.25	0	0	1	1	0.5	1	0	1	0	0.5	0.75	0	1	0	1	0	0	0.5	1	1	1	0.5	1	0.5	0.5	0	0	1	0	1	0	1	1	0.5	0	0	0	0.5	0.5	0.5	0.5	0.5	0	0	0	0	0.333333333333333	1	0.666666666666667	0.5	0.5	0.5	0	0	0	0.25	0	0.25	0.5	0	1	0	0	1	1	1	0	0	0.5	0.5	1	1	0	1	0.5	0.5	1	1	0.5	1	0	0.5	0	0	1	1	1	1	1	1	0	0	0	1	1	0	0	0.75	0	0	1	0.5	0.5	0	1	0	1	0.5	1	1	0	1	0	1	0	1	1	1	0	1	1	1	1
202	Quiescence + Apoptosis	Cyclic	0.00391	12	0.333333333333333	0	0	0	1	1	0.25	1	0	0	0	0.333333333333333	0.5	0.5	0.333333333333333	0	0	0	0	0	0.916666666666667	1	0.916666666666667	0.5	0.166666666666667	0	0.166666666666667	0	0.5	0.416666666666667	0.166666666666667	0.166666666666667	0	0.833333333333333	1	0	0	1	0	0	0.5	1	0.5	1	0	1	1	0.5	0.5	0.5	0	1	0.333333333333333	0	0.75	1	0.666666666666667	0	0	0	0.333333333333333	1	0.5	1	1	0.666666666666667	0	1	1	1	1	0	0.5	0.25	0	0	1	0	0.5	1	0	1	0	0.5	0.75	0.333333333333333	1	0	1	0	0	0.5	1	1	1	0.5	1	0.5	0.5	0	0	1	0	1	0	1	1	0.5	0	0	0	0.5	0.5	0.5	0	0.5	0	0	0	0	0.333333333333333	1	0.666666666666667	0.5	0.5	0.5	0	0	0	0.25	0	0.25	0.5	0	1	0	0	0.5	1	1	0.166666666666667	0	0.5	0.5	1	1	0	1	0.5	0.5	1	1	0.5	1	0	0.5	0	0.5	1	1	1	0	1	0.5	0	0	0	0.5	0.333333333333333	0.5	0	0.75	0	0.25	1	0.5	0.5	0	0.666666666666667	0	0.5	0.5	0	0.5	0	1	0	1	0	0	1	1	0	1	1	1	1
203	Metastasis + Apoptosis	Cyclic	0.00391	12	0.333333333333333	0	0	0	1	1	0.25	1	0	0	0	0.666666666666667	0.5	0.5	0.666666666666667	0	0	0	0	0	1	1	1	0.5	0	0	0	0	0.5	0	0	0.166666666666667	0	1	1	0	0	1	0	0	0.5	1	0.5	1	0	1	1	0.5	0.5	0.5	0	1	0.333333333333333	1	0.75	1	0.666666666666667	1	0	0	0.333333333333333	1	0.5	1	1	0.666666666666667	0	1	1	1	1	0	0.5	0.25	0	0	1	1	0.5	1	0	1	0	0.5	0.75	0.333333333333333	1	0	1	0	0	0.5	1	1	1	0.5	1	0.5	0.5	0	0	1	0	1	0	1	1	0.5	0	0	0	0.5	0.5	0.5	0.5	0.5	0	0	0	0	0.333333333333333	1	0.666666666666667	0.5	0.5	0.5	0	0	0	0.25	0	0.25	0.5	0	1	0	0	0.5	1	1	0.333333333333333	0	0.5	0.5	1	1	0	1	0.5	0.5	1	1	0.5	1	0	0.5	0	0.5	1	1	1	1	1	0.5	0	0	0	0.5	0.666666666666667	0.5	0	0.75	0	0.333333333333333	1	0.5	0.5	0.166666666666667	1	0	0.5	0.5	0	0.5	0	1	0	1	0	1	1	1	0	1	1	1	1
204	Quiescence + Apoptosis	Cyclic	0.00391	12	0.333333333333333	0	0	0	1	1	0.25	1	0	0	0	0.666666666666667	0.5	0.5	0.666666666666667	0	0	0	0	0	1	1	1	0.5	0	0	0	0	0.5	0	0	0.166666666666667	0	1	1	0	0	0	0	0	0.5	1	0.5	0	0	1	1	0.5	0.5	0.5	0	1	0.333333333333333	0	0.75	1	0.666666666666667	0	0	0	0.166666666666667	1	0.5	1	1	0.666666666666667	0	1	1	1	1	0	0.5	0.25	0	0	1	0	0.5	1	0	1	0	0.5	0.75	0.333333333333333	1	0	1	0	0	0.5	1	1	1	0.5	1	0.5	0.5	0	0	1	0	1	0	1	1	0.5	0	0	0	0.5	0.5	0.5	0	0.5	0	0	0	0	0.333333333333333	1	0.666666666666667	0.5	0.5	0.5	0	0	0	0.25	0	0.25	0.5	0	1	0	0	0.5	1	1	0.333333333333333	0	0.5	0.5	1	1	0	1	0.5	0.5	1	1	0.5	1	0	0.5	0	0.5	1	1	1	0	1	0.5	0	0	0	0.5	0.666666666666667	0.5	0	0.75	0	0.333333333333333	1	0.5	0.5	0.166666666666667	1	0	0.5	0.5	0	0.5	0	1	0	0	0	0	1	1	0	1	1	1	1
205	Quiescence + Apoptosis	Cyclic	0.00391	12	0	0	0.5	0	0	1	0.25	1	0	0	0	1	0.5	0.5	1	0	0	0	0	0	1	1	1	0.5	0	0	0	0	0.5	0	0	0	0	1	1	0	0	0	0	0	0.5	1	0.5	0	0	1	1	0.5	0.5	0.5	0	1	0.5	1	0.75	1	0.75	1	0	0	0	1	0.5	0.75	1	1	0.5	1	1	1	1	0.5	0.5	0.25	0.5	0	1	0	0.5	1	0	1	0.5	0.5	0.5	0	1	0	1	0	0	0.5	1	1	1	0.5	1	0.5	0.5	0.5	0	1	0	0.75	0	1	1	0.5	0	0.5	0	0.5	0.5	0.5	0.5	0.5	0	0	0.5	0	0.333333333333333	1	0.666666666666667	0.5	0.5	0.5	0.5	0	0	0.25	0	0.25	0.5	0	1	0	0	1	1	1	0	0	0.5	0.5	1	1	0	1	0.5	0.5	1	1	0.5	1	0	0.5	0	0	1	1	1	1	1	1	0	0	1	1	1	0	0	0.75	0	0	1	0.5	0.5	0	1	0	1	0.5	1	1	1	1	0	0	0	0	1	1	0	1	1	0	1
206	Quiescence + Apoptosis	Cyclic	0.00391	12	0.333333333333333	0	0.5	0.25	1	1	0.25	1	0	0	0	0.666666666666667	0	0.5	0.666666666666667	0	0	0	0	0.25	1	1	1	0.25	0	0	0	0.25	0.25	0	0	0.666666666666667	0	1	0.5	1	0	1	0	1	1	1	0.5	1	0	1	1	0.5	0	0.5	0.5	1	0.5	1	0.75	1	0.75	1	0.25	1	0.333333333333333	1	0.5	0.75	1	0.666666666666667	0.5	1	1	1	1	1	0	0.25	0.5	0.5	1	0	1	1	0.5	0.5	0.5	1	0.5	0.333333333333333	1	1	1	0	0	0.75	1	1	1	0.5	1	0.5	0.5	1	0	1	0	0.5	0.5	1	0	0.5	0	0	0	0	0	0	0	0.5	0	0	0.5	0	0	1	1	0.25	0.25	0	0.5	0.5	0	0.25	0	0.25	0.5	0.5	1	0.25	0	0.5	1	1	0.5	0	0.75	0	1	1	0	1	0.5	0.5	1	1	0.5	1	1	0.5	0	0.5	1	1	1	0	1	0.5	0	0	1	0.5	0.666666666666667	0.5	0	0.75	0	0.333333333333333	1	0.75	0.5	0	1	0	0.5	0.5	0	0.5	1	1	1	1	0	0	1	1	0	1	1	1	1
207	Metastasis + Apoptosis	Cyclic	0.00391	12	0.333333333333333	0	0	0	1	1	0.25	1	0	0	0	0.666666666666667	0.5	0.5	0.666666666666667	0	0	0	0	0	1	1	1	0.5	0	0	0	0	0.5	0	0	0.166666666666667	0	1	1	0	0	1	0	0	0.5	1	0.5	1	0	1	1	0.5	0.5	0.5	0	1	0.333333333333333	1	0.75	1	0.666666666666667	1	0	0	0.333333333333333	1	0.5	1	1	0.666666666666667	0	1	1	1	1	0	0.5	0.25	0	0	1	1	0.5	1	0	1	0	0.5	0.75	0.333333333333333	1	0	1	0	0	0.5	1	1	1	0.5	1	0.5	0.5	0	0	1	0	1	0	1	1	0.5	0	0	0	0.5	0.5	0.5	0.5	0.5	0	0	0	0	0.333333333333333	1	0.666666666666667	0.5	0.5	0.5	0	0	0	0.25	0	0.25	0.5	0	1	0	0	0.5	1	1	0.166666666666667	0	0.5	0.5	1	1	1	1	0.5	0.5	1	1	0.5	1	0	0.5	0	0.5	1	1	1	1	1	0.5	0	0	0	0.5	0.666666666666667	0.5	0	0.75	0	0.333333333333333	1	0.5	0.5	0	1	0	0.5	0.5	0	0.5	0	1	0	1	0	1	1	1	1	1	1	1	1
208	Quiescence + Apoptosis	Cyclic	0.00391	36	0.277777777777778	0	0	0.166666666666667	1	1	0.25	1	0	0	0	0.333333333333333	0	0	0.333333333333333	0	0	0	0	0.166666666666667	0.916666666666667	1	0.916666666666667	0.333333333333333	0.166666666666667	0	0.166666666666667	0.166666666666667	0.333333333333333	0.416666666666667	0.166666666666667	0.833333333333333	0	0.833333333333333	0.5	1	0	0	0	1	1	1	0.5	0	0	0	1	0.5	0	0.5	0.333333333333333	1	0.333333333333333	1	0.75	1	0.666666666666667	1	0.166666666666667	1	0.222222222222222	1	0	1	1	0.722222222222222	0.166666666666667	0.5	1	1	1	0	1	0.75	0	0	1	0	1	1	0.5	0.666666666666667	0	1	0.5	0.277777777777778	1	1	1	0	0	0.666666666666667	0	1	1	0	1	0	0.5	0	0	1	0	1	0	1	0	0.5	0	0	0	0	0	0	0	0	0	0	0	0	0	0	1	0.166666666666667	0.166666666666667	0	0	0.333333333333333	0	0.25	0	0.25	1	0.333333333333333	1	0.166666666666667	0	0.5	1	1	0.5	0	0.666666666666667	0	0.722222222222222	1	0	0	0.5	0	1	1	0.5	1	0	0.5	0	0.5	1	1	1	1	1	0.5	0	0	0	0.5	0.333333333333333	0.5	0	0.5	0	0.25	1	0.666666666666667	0.5	0	0.583333333333333	1	0.5	0.5	0	0.5	0	1	1	0	0	0	1	1	0	1	1	1	1
209	Quiescence + Apoptosis	Cyclic	0.00391	36	0.277777777777778	0	0	0.166666666666667	1	1	0.25	1	0	0	0	0.666666666666667	0	0	0.666666666666667	0	0	0	0	0.166666666666667	1	1	1	0.333333333333333	0	0	0	0.166666666666667	0.333333333333333	0	0	0.722222222222222	0	1	0.5	1	0	0	0	1	1	1	0.5	0	0	0	1	0.5	0	0.5	0.333333333333333	1	0.333333333333333	1	0.75	1	0.666666666666667	1	0.166666666666667	1	0.222222222222222	1	0	1	1	0.722222222222222	0.166666666666667	0.5	1	1	1	0	1	0.75	0	0	1	0	1	1	0.5	0.666666666666667	0	1	0.5	0.277777777777778	1	1	1	0	0	0.666666666666667	0	1	1	0	1	0	0.5	0	0	1	0	1	0	1	0	0.5	0	0	0	0	0	0	0	0	0	0	0	0	0	0	1	0.166666666666667	0.166666666666667	0	0	0.333333333333333	0	0.25	0	0.25	1	0.333333333333333	1	0.166666666666667	0	0.5	1	1	0.5	0	0.666666666666667	0	0.722222222222222	1	0	0	0.5	0	1	1	0.5	1	0	0.5	0	0.5	1	1	1	0	1	0.5	0	0	0	0.5	0.666666666666667	0.5	0	0.5	0	0.333333333333333	1	0.666666666666667	0.5	0	1	1	0.5	0.5	0	0.5	0	1	1	0	0	0	1	1	0	1	1	1	1
210	Quiescence + Apoptosis	Cyclic	0.00391	12	0.333333333333333	0	0	0	1	1	0.25	1	0	0	0	0.666666666666667	0.5	0.5	0.666666666666667	0	0	0	0	0	1	1	1	0.5	0	0	0	0	0.5	0	0	0.166666666666667	0	1	1	0	0	0	0	0	0.5	1	0.5	0	0	1	1	0.5	0.5	0.5	0	1	0.333333333333333	0	0.75	1	0.666666666666667	0	0	0	0.333333333333333	1	0.5	1	1	0.666666666666667	0	1	1	1	1	0	0.5	0.25	0	0	1	0	0.5	1	0	1	0	0.5	0.75	0.333333333333333	1	0	1	0	0	0.5	1	1	1	0.5	1	0.5	0.5	0	0	1	0	1	0	1	1	0.5	0	0	0	0.5	0.5	0.5	0	0.5	0	0	0	0	0.333333333333333	1	0.666666666666667	0.5	0.5	0.5	0	0	0	0.25	0	0.25	0.5	0	1	0	0	0.5	1	1	0.333333333333333	0	0.5	0.5	1	1	0	1	0.5	0.5	1	1	0.5	1	0	0.5	0	0.5	1	1	1	0	1	0.5	0	0	0	0.5	0.666666666666667	0.5	0	0.75	0	0.333333333333333	1	0.5	0.5	0.166666666666667	1	0	0.5	0.5	0	0.5	0	1	0	0	0	0	1	1	0	1	1	1	1
211	Metastasis	Cyclic	0.00391	30	0.333333333333333	0	0	0.166666666666667	1	1	0.2	0	0	1	0	0.5	0.6	0	0.5	0	0	0	0	0.166666666666667	0	1	0	0.333333333333333	0.333333333333333	0	0.166666666666667	0.166666666666667	0.333333333333333	0	0.333333333333333	1	0	0.833333333333333	0.5	1	0	1	1	1	0	1	0.5	1	0	0	0	1	1	0.4	0.333333333333333	1	0.2	1	0.6	1	0.4	1	0.166666666666667	1	0.333333333333333	0	0	1	1	0.666666666666667	0.166666666666667	0.5	0	0	0	0	0	0.8	0	0	0	0	0	1	0.5	0	0	0	0.4	0.333333333333333	1	1	1	0	0.6	0.666666666666667	0	1	1	0	1	0	0.5	0	0	1	0	1	0	1	0	0.5	0	0	0	0.6	0.6	0.6	0.6	0	0	0	0	0	0	1	1	0.333333333333333	0.333333333333333	0.2	0	0.333333333333333	0	0.2	0	0.2	0	0.333333333333333	0	0.166666666666667	0	0	0	0	0	0	0.666666666666667	1	0	1	0	0	0.5	0	0	0	0.5	1	0	0.5	0	1	0.6	0.6	0.6	0.6	1	0	1	0	0	0.5	0.5	0.5	0.166666666666667	0.4	0	0.333333333333333	0	0.666666666666667	0.5	0	0	0	0.5	0	1	0.5	0	1	1	1	0	1	0	1	0	1	1	1	1
212	Quiescence + Apoptosis	Cyclic	0.00391	12	0.333333333333333	0	0	0	1	1	0.25	1	0	0	0	0.666666666666667	0.5	0	0.666666666666667	0	0	0	0	0	1	1	1	0.5	0	0	0	0	0.5	0	0	0.166666666666667	0	1	1	0	0	0	0	0	0.5	1	0.5	0	0	0	1	0.5	0.5	0.5	0	1	0.333333333333333	0	0.75	1	0.666666666666667	0	0	0	0.333333333333333	1	0	1	1	0.666666666666667	0	0.5	1	1	1	0	0.5	0.75	0	0	1	0	0.5	1	0	1	0	0.5	0.5	0.333333333333333	1	0	1	0	0	0.5	0	1	1	0	1	0	0.5	0	0	1	0	1	0	1	1	0.5	0	0	0	0.5	0.5	0.5	0	0	0	0	0	0	0.333333333333333	1	0.666666666666667	0.5	0.5	0.5	0	0	0	0.25	0	0.25	0.5	0	1	0	0	0.5	1	1	0.333333333333333	0	0.5	0.5	1	1	0	1	0.5	0	1	1	0.5	1	0	0.5	0	0.5	1	1	1	0	1	0.5	0	0	0	0.5	0.666666666666667	0.5	0	0.5	0	0.333333333333333	1	0.5	0.5	0.166666666666667	1	0	0.5	0.5	0	0.5	0	1	0	0	0	0	1	1	0	1	1	1	1
213	Metastasis + CellCycleArrest	Cyclic	0.00391	30	0	0	0	0.2	0	1	0.6	0.8	0	0.2	0	0.4	0.6	0.6	0.4	0	0	0	0	0.2	0.8	1	0.8	0.6	0.4	0	0.2	0.2	0.6	0.6	0.4	0.8	0.1	0.7	1	0	0	1	1	0	0	1	0.4	1	1	1	0	1	1	0.2	0	1	0.2	0	0.4	1	0.4	0	0.2	0.2	0	0	0.6	1	1	1	0.4	1	0.8	0.8	0.2	0	0	0	0.2	0	0.2	0	0	0.2	0	0.2	0.2	0	1	0	0.2	0.2	1	0	0.6	0.6	1	1	1	0.5	1	0.6	0.5	0	0	1	0	1	0.2	1	1	0.6	0	0.4	0	0.6	0.6	0.6	0	0.5	0	0	0.2	0	0.333333333333333	1	0.666666666666667	0.4	0.4	0.2	0	0.2	0	0.6	0	0.6	0.2	0	0.2	0	0	0.5	0	0	0	0.2	0.6	1	0	1	0	0	0.6	0.5	0	0	0.4	1	0	0.4	0	0.5	0.6	0.6	0.6	0	1	0.5	0	0.5	0	0.5	0.4	0.5	0.2	0.8	0.2	0	0	0.6	0.4	0.2	0	0	0.5	0	0	0.5	1	1	0	1	1	0	0	1	0	1	1	1	1
214	Quiescence + Apoptosis	Cyclic	0.00391	12	0.333333333333333	0	0	0	1	1	0.25	1	0	0	0	0.666666666666667	0.5	0	0.666666666666667	0	0	0	0	0	1	1	1	0.5	0	0	0	0	0.5	0	0	0.166666666666667	0	1	1	0	0	1	0	0	0.5	1	0.5	1	0	0	1	0.5	0.5	0.5	0	1	0.5	0	0.75	1	0.75	0	0	0	0.333333333333333	1	0	0.5	1	0.666666666666667	0	0.5	1	1	1	0.5	0.5	0.75	0	0	1	0	0.5	1	0	1	0	0.5	0.25	0.333333333333333	1	0	1	0	0	0.5	0	1	1	0	1	0	0.5	0.5	0	1	0	0.5	0	1	1	0.5	0	0	0	0.5	0.5	0.5	0	0	0	0	0	0	1	0	0.5	0.5	0.5	0.5	0.5	0	0	0.25	0	0.25	0.5	0	1	0	0	0.5	1	1	0.166666666666667	0	0.5	0.5	1	1	0	1	0.5	0	1	1	0.5	1	0	0.5	0	0.5	1	1	1	0	1	0.5	0	0	1	0.5	0.666666666666667	0.5	0	0.5	0	0.333333333333333	1	0.5	0.5	0	1	0	0.5	0.5	0	0.5	0	1	0	1	0	0	1	1	0	1	1	1	1
215	Quiescence + Apoptosis	Cyclic	0.00391	12	0.333333333333333	0	0.5	0.25	0	1	0	1	0	1	0	0.666666666666667	0	0.5	0.666666666666667	0	0	0	0	0.25	0.5	1	0.333333333333333	0.25	0	0	0	0.25	0.25	0	0	0.166666666666667	0	1	0.5	1	0	0	0	1	1	1	0.5	0	1	1	1	0.5	0	0.5	0.5	1	0.5	1	0.75	1	0.75	1	0.25	1	0.333333333333333	1	0.5	0.75	1	0.666666666666667	0.5	1	1	1	1	1	0	0	0.5	0	1	0	1	1	0.5	0.5	0.5	1	1	0.333333333333333	1	1	1	0	0	1	1	1	1	0.5	1	0.5	0.5	1	0	1	0	0.5	0.5	1	0	0.5	0	0	0	0	0	0	0	0.5	0	0	0.5	0	0	1	1	0.25	0.25	0	0.5	0.5	0	0	0	0	0.5	0.5	1	0.25	0	0.333333333333333	1	1	0.5	0	0.75	0	1	1	0	1	0.5	0.75	1	1	0.5	1	1	0.5	0	0.666666666666667	1	1	1	1	1	0.333333333333333	0.5	0.5	1	0.5	0.666666666666667	0.5	0.166666666666667	0.75	0	0.333333333333333	1	0.75	0.5	0	1	0	0.5	0.5	1	0.5	1	1	1	0	1	1	1	1	0	1	1	0	1
216	Quiescence + Apoptosis	Cyclic	0.00391	36	0.277777777777778	1	0	0.166666666666667	1	1	0.25	1	0	0	0	0.333333333333333	0	0	0.333333333333333	0	0	0	0	0.166666666666667	0.916666666666667	1	0.916666666666667	0.333333333333333	0.166666666666667	0	0.166666666666667	0.166666666666667	0.333333333333333	0.416666666666667	0.166666666666667	0.833333333333333	0	0.833333333333333	0.5	1	0	0	0	1	1	1	0.5	0	0	0	1	0.5	0	0.5	0.333333333333333	1	0.333333333333333	1	0.75	1	0.666666666666667	1	0.166666666666667	1	0.222222222222222	1	0	1	1	0.722222222222222	0.166666666666667	0.5	1	1	1	0	1	0.75	0	0	1	0	1	1	0.5	0.666666666666667	0	1	0.5	0.277777777777778	1	1	1	0	0	0.666666666666667	0	1	1	0	1	0	0.5	0	0	1	1	1	0	1	0	0.5	0	0	0	0	0	0	0	0	0	0	0	0	0	0	1	0.166666666666667	0.166666666666667	0	0	0.333333333333333	0	0.25	0	0.25	1	0.333333333333333	1	0.166666666666667	0	0.5	1	1	0.5	0	0.666666666666667	0	0.722222222222222	1	0	0	0.5	0	1	1	0.5	1	0	0.5	0	0.5	1	1	1	1	1	0.5	0	0	0	0.5	0.333333333333333	0.5	0	0.5	0	0.25	1	0.666666666666667	0.5	0	0.583333333333333	1	0.5	0.5	0	0.5	0	1	1	0	0	0	1	1	0	1	1	1	1
217	Quiescence + Apoptosis	Cyclic	0.00391	36	0.277777777777778	0	0	0.166666666666667	1	1	0.25	1	0	0	0	0.666666666666667	0	0	0.666666666666667	0	0	0	0	0.166666666666667	1	1	1	0.333333333333333	0	0	0	0.166666666666667	0.333333333333333	0	0	0.722222222222222	0	1	0.5	1	0	1	0	1	1	1	0.5	1	0	0	1	0.5	0	0.5	0.333333333333333	1	0.333333333333333	1	0.75	1	0.666666666666667	1	0.166666666666667	1	0.222222222222222	1	0	1	1	0.722222222222222	0.166666666666667	0.5	1	1	1	0	1	0.75	0	0	1	0	1	1	0.5	0.666666666666667	0	1	0.5	0.277777777777778	1	1	1	0	0	0.666666666666667	0	1	1	0	1	0	0.5	0	0	1	0	1	0	1	0	0.5	0	0	0	0	0	0	0	0	0	0	0	0	0	1	1	0.166666666666667	0.166666666666667	0	0	0.333333333333333	0	0.25	0	0.25	1	0.333333333333333	1	0.166666666666667	0	0.5	1	1	0.5	0	0.666666666666667	0	0.722222222222222	1	0	0	0.5	0	1	1	0.5	1	0	0.5	0	0.5	1	1	1	1	1	0.5	0	0	0	0.5	0.666666666666667	0.5	0	0.5	0	0.333333333333333	1	0.666666666666667	0.5	0	1	1	0.5	0.5	0	0.5	0	1	1	1	0	1	1	1	0	1	1	1	1
218	Quiescence + Apoptosis	Cyclic	0.00391	12	0	0	0	0.166666666666667	1	1	0.25	1	0	0	0	1	0	0	1	0	0	0	0	0.166666666666667	1	1	1	0.333333333333333	0	0	0	0.166666666666667	0.333333333333333	0	0	1	0	1	0.5	1	0	0	0	1	1	1	0.5	0	0	0	1	0.5	0	0.5	0.333333333333333	1	0.333333333333333	0	0.75	1	0.666666666666667	0	0.166666666666667	1	0	1	0	1	1	1	0.166666666666667	0.5	1	1	1	0	1	0.75	0	0	1	0	1	1	0.5	0.666666666666667	0	1	0.5	0	1	1	1	0	0	0.666666666666667	0	1	1	0	1	0	0.5	0	0	1	0	1	0	1	0	0.5	0	0	0	0	0	0	0	0	0	0	0	0	0	1	1	0.166666666666667	0.166666666666667	0	0	0.333333333333333	0	0.25	0	0.25	1	0.333333333333333	1	0.166666666666667	0	1	1	1	0	0	0.666666666666667	0	1	1	0	0	0.5	0	1	1	0.5	1	0	0.5	0	0	1	1	1	0	1	1	0	0	0	1	1	0	0	0.5	0	0	1	0.666666666666667	0.5	0	1	1	1	0.5	1	1	0	1	1	0	0	0	1	1	0	1	1	1	1
219	Metastasis + CellCycleArrest	Cyclic	0.00391	30	0	0	0	0.2	0	1	0.6	0.8	0	0.2	0	0.4	0.6	0.6	0.4	0	0	0	0	0.2	0.8	1	0.8	0.6	0.4	0	0.2	0.2	0.6	0.6	0.4	0.8	0.1	0.7	1	0	0	1	1	0	0	1	0.4	1	1	1	0	1	1	0.2	0	1	0.2	1	0.4	1	0.4	1	0.2	0.2	0	0	0.6	1	1	1	0	1	0.8	0.8	0.2	0	0	0	0	0	0	0	0	0.2	0	0	0	0	1	0	0.2	0.2	1	0	0.6	0.6	1	1	1	0.5	1	0.6	0.5	0	0	1	0	1	0.2	1	1	0.6	0	0	0	0.6	0.6	0.6	0	0.5	0	0	0	0	0.333333333333333	1	0.666666666666667	0.4	0.4	0.2	0	0.2	0	0.6	0	0.6	0.2	0	0.2	0	0	0.5	0	0	0	0.2	0.6	1	0	1	0	0	0.6	0.5	0	0	0.4	1	0	0.4	0	0.5	0.6	0.6	0.6	0	1	0.5	0	0.5	0	0.5	0.4	0.5	0.2	0.8	0.2	0	0	0.6	0.4	0.2	0	0	0.5	0	0	0.5	0	1	0	1	1	0	0	1	0	1	1	1	1
220	Quiescence + Apoptosis	Cyclic	0.00391	12	0.333333333333333	0	0	0	0	1	0.25	1	0	0	0	0.666666666666667	0.5	0.5	0.666666666666667	0	0	0	0	0	1	1	1	0.5	0	0	0	0	0.5	0	0	0.166666666666667	0	1	1	0	0	1	0	0	0.5	1	0.5	1	1	1	1	0.5	0.5	0.5	0	1	0.333333333333333	0	0.75	1	0.666666666666667	0	0	0	0.333333333333333	1	0.5	1	1	0.666666666666667	0	1	1	1	1	0	0.5	0.25	0	0	1	0	0.5	1	0	1	0	0.5	0.75	0.333333333333333	1	0	1	0	0	0.5	1	1	1	0.5	1	0.5	0.5	0	0	1	0	1	0	1	1	0.5	0	0	0	0.5	0.5	0.5	0	0.5	0	0	0	0	0.333333333333333	1	0.666666666666667	0.5	0.5	0.5	0	0	0	0.25	0	0.25	0.5	0	1	0	0	0.5	1	1	0.333333333333333	0	0.5	0.5	1	1	0	1	0.5	0.5	1	1	0.5	1	0	0.5	0	0.5	1	1	1	0	1	0.5	0	0.5	0	0.5	0.666666666666667	0.5	0	0.75	0	0.333333333333333	1	0.5	0.5	0.166666666666667	1	0	0.5	0.5	0	0.5	0	1	0	1	1	0	1	1	0	1	1	1	1
221	Quiescence + Apoptosis	Cyclic	0.00391	12	0.333333333333333	0	0	0	0	1	0.25	1	0	0	0	0.333333333333333	0.5	0.5	0.333333333333333	0	0	0	0	0	0.916666666666667	1	0.916666666666667	0.5	0.166666666666667	0	0.166666666666667	0	0.5	0.416666666666667	0.166666666666667	0.166666666666667	0	0.833333333333333	1	0	0	1	0	0	0.5	1	0.5	1	1	1	1	0.5	0.5	0.5	0	1	0.333333333333333	0	0.75	1	0.666666666666667	0	0	0	0.333333333333333	1	0.5	1	1	0.666666666666667	0	1	1	1	1	0	0.5	0.25	0	0	1	0	0.5	1	0	1	0	0.5	0.75	0.333333333333333	1	0	1	0	0	0.5	1	1	1	0.5	1	0.5	0.5	0	0	1	0	1	0	1	1	0.5	0	0	0	0.5	0.5	0.5	0	0.5	0	0	0	0	0.333333333333333	1	0.666666666666667	0.5	0.5	0.5	0	0	0	0.25	0	0.25	0.5	0	1	0	0	0.5	1	1	0.166666666666667	0	0.5	0.5	1	1	0	1	0.5	0.5	1	1	0.5	1	0	0.5	0	0.5	1	1	1	0	1	0.5	0	0.5	0	0.5	0.333333333333333	0.5	0	0.75	0	0.25	1	0.5	0.5	0	0.666666666666667	0	0.5	0.5	0	0.5	0	1	0	1	1	0	1	1	0	1	1	1	1
222	Metastasis + CellCycleArrest	Cyclic	0.00391	30	0	0	0	0.2	1	1	0.6	0.8	0	0.2	0	0.4	0.6	0.6	0.4	0	0	0	0	0.2	0.8	1	0.8	0.6	0.4	0	0.2	0.2	0.6	0.6	0.4	0.8	0.1	0.7	1	0	0	1	1	0	0	1	0.4	1	0	1	0	1	1	0.2	0	1	0.2	1	0.4	1	0.4	1	0.2	0.2	0	0	0.6	1	1	1	0	1	0.8	0.8	0.2	0	0	0	0	0	0	0	0	0.2	0	0	0	0	1	0	0.2	0.2	1	0	0.6	0.6	1	1	1	0.5	1	0.6	0.5	0	0	1	0	1	0.2	1	1	0.6	0	0	0	0.6	0.6	0.6	0	0.5	0	0	0	0	0.333333333333333	1	0.666666666666667	0.4	0.4	0.2	0	0.2	0	0.6	0	0.6	0.2	0	0.2	0	0	0.5	0	0	0	0.2	0.6	1	0	1	0	0	0.6	0.5	0	0	0.4	1	0	0.4	0	0.5	0.6	0.6	0.6	0	1	0.5	0	0	0	0.5	0.4	0.5	0.2	0.8	0.2	0	0	0.6	0.4	0.2	0	0	0.5	0	0	0.5	0	1	0	1	0	0	0	1	0	1	1	1	1
223	Metastasis + Quiescence + Apoptosis	Cyclic	0.00391	12	0.333333333333333	0	0	0.25	0	1	0.25	0	0	1	0	0.666666666666667	0	0.5	0.666666666666667	0	0	0	0	0.25	0.5	1	0.333333333333333	0.25	0	0	0	0.25	0.25	0	0	0.166666666666667	0	1	0.5	1	0	1	0	1	1	1	0.5	1	1	1	1	0.5	0	0.5	0.5	1	0.333333333333333	1	0.75	1	0.666666666666667	1	0.25	1	0.333333333333333	1	0.5	1	1	0.666666666666667	0	1	0	0	0	0	1	0.25	0	0	1	0	1	1	0.5	0.5	0	1	0.75	0.333333333333333	1	1	1	0	0	0.75	1	1	1	0.5	1	0.5	0.5	0	0	1	0	1	0.5	1	0	0.5	0	0	0	0	0	0	0	0.5	0	0	0	0	0	1	1	0.25	0.25	0	0	0.5	0	0.25	0	0.25	0	0.5	0	0.25	0	0.333333333333333	1	1	0.5	0	0.75	0	1	1	0	1	0.5	0.75	1	1	0.5	1	1	0.5	0	0.666666666666667	1	1	1	1	1	0.333333333333333	0.5	0.5	0	0.5	0.666666666666667	0.5	0.166666666666667	0.75	0	0.333333333333333	1	0.75	0.5	0	1	0	0.5	0.5	1	0.5	0	1	1	1	1	1	1	1	0	1	1	1	1
224	Quiescence + Apoptosis	Cyclic	0.00391	12	0.333333333333333	0	0.5	0	1	1	0.25	1	0	0	0	0.666666666666667	0.5	0.5	0.666666666666667	0	0	0	0	0	1	1	1	0.5	0	0	0	0	0.5	0	0	0.166666666666667	0	1	1	0	0	1	0	0	0.5	1	0.5	1	0	1	1	0.5	0.5	0.5	0	1	0.5	1	0.75	1	0.75	1	0	0	0.166666666666667	1	0.5	0.75	1	0.666666666666667	0.5	1	1	1	1	1	0.5	0.25	0.5	0.5	1	0	0.5	1	0	1	0.5	0.5	0.5	0.333333333333333	1	0	1	0	0	0.5	1	1	1	0.5	1	0.5	0.5	0.5	0	1	0	0.75	0	1	1	0.5	0	0.5	0	0.5	0.5	0.5	0.5	0.5	0	0	0.5	0	1	0	0.5	0.5	0.5	0.5	0.5	0	0	0.25	0	0.25	0.5	0	1	0	0	0.5	1	1	0.166666666666667	0	0.5	0.5	1	1	0	1	0.5	0.5	1	1	0.5	1	0	0.5	0	0.5	1	1	1	1	1	0.5	0	0	1	0.5	0.666666666666667	0.5	0	0.75	0	0.333333333333333	1	0.5	0.5	0	1	0	0.5	0.5	0	0.5	1	1	0	1	0	1	1	1	0	1	1	1	1
225	Quiescence + Apoptosis	Cyclic	0.00391	12	0.333333333333333	0	0	0	1	1	0.25	1	0	0	0	0.666666666666667	0.5	0	0.666666666666667	0	0	0	0	0	1	1	1	0.5	0	0	0	0	0.5	0	0	0.166666666666667	0	1	1	0	0	1	0	0	0.5	1	0.5	1	0	0	1	0.5	0.5	0.5	0	1	0.333333333333333	0	0.75	1	0.666666666666667	0	0	0	0.333333333333333	1	0	1	1	0.666666666666667	0	0.5	1	1	1	0	0.5	0.75	0	0	1	0	0.5	1	0	1	0	0.5	0.5	0.333333333333333	1	0	1	0	0	0.5	0	1	1	0	1	0	0.5	0	0	1	0	1	0	1	1	0.5	0	0	0	0.5	0.5	0.5	0	0	0	0	0	0	0.333333333333333	1	0.666666666666667	0.5	0.5	0.5	0	0	0	0.25	0	0.25	0.5	0	1	0	0	0.5	1	1	0.166666666666667	0	0.5	0.5	1	1	0	1	0.5	0	1	1	0.5	1	0	0.5	0	0.5	1	1	1	0	1	0.5	0	0	0	0.5	0.666666666666667	0.5	0	0.5	0	0.333333333333333	1	0.5	0.5	0	1	0	0.5	0.5	0	0.5	0	1	0	1	0	0	1	1	0	1	1	1	1
226	Metastasis + CellCycleArrest + Apoptosis	Cyclic	0.00391	30	0	0	0	0.2	1	1	0.4	1	0	0	0	0.666666666666667	0.6	0	0.666666666666667	0	0	0	0	0.2	1	0	1	0.6	0	0	0	0.2	0.6	0	0	0	0	1	1	0	0	0	0	0	0	0	0.4	0	0	0	0	1	1	0.4	0	1	0.2	0	0.6	1	0.4	0	0.2	0.2	0	0	0	1	1	1	0	0.4	1	1	0	0	0	0.6	0	0	0	1	0	0	0	0	0	0	0.6	0	0.2	0.2	1	0	0.6	0.6	0	1	1	0	1	0	0.5	0	0	1	0	1	0	1	1	0.6	0	0	0	0.6	0.6	0.6	0	0	0	0	0	0	1	0	0.5	0.4	0.4	0.2	0	0	0	0.4	0	0.4	0	0	0	0	0	0.5	1	1	0	0	0.6	1	0	1	1	0	0.6	0	0	0	0.4	1	0	0.4	0	0.5	0.6	0.6	0.6	0	1	0.5	0	0	0	0.5	0.666666666666667	0.5	0	0.4	0.2	0.333333333333333	1	0.6	0.4	0.5	1	0	0.5	0	0	0.5	0	1	0	0	0	0	0	1	1	1	1	1	1
227	Metastasis + Apoptosis	Cyclic	0.00391	12	0.333333333333333	0	0	0.166666666666667	1	1	0.25	0	0	1	0	0.666666666666667	0	0	0.666666666666667	0	0	0	0	0.166666666666667	0	1	0	0.333333333333333	0	0	0	0.166666666666667	0.333333333333333	0	0	0.666666666666667	0	1	0.5	1	0	1	0	1	1	1	0.5	1	0	0	1	0.5	0	0.5	0.333333333333333	1	0.333333333333333	0	0.75	1	0.666666666666667	0	0.166666666666667	1	0.333333333333333	1	0	1	1	0.666666666666667	0.166666666666667	0.5	0	0	0	0	1	0.75	0	0	1	1	1	1	0.5	0.666666666666667	0	1	0.5	0.333333333333333	1	1	1	0	0	0.666666666666667	0	1	1	0	1	0	0.5	0	0	1	0	1	0	1	0	0.5	0	0	0	0	0	0	0	0	0	0	0	0	0	0	1	0.166666666666667	0.166666666666667	0	0	0.333333333333333	0	0.25	0	0.25	0	0.333333333333333	0	0.166666666666667	0	0	1	1	0.5	0	0.666666666666667	0	1	1	0	1	0.5	0	1	1	0.5	1	0	0.5	0	1	1	1	1	0	1	0	1	0	0	0.5	0.666666666666667	0.5	0.166666666666667	0.5	0	0.333333333333333	1	0.666666666666667	0.5	0	1	0	0.5	0.5	1	0.5	0	1	1	1	0	0	1	1	0	1	1	1	1
228	Quiescence + CellCycleArrest + Apoptosis	Cyclic	0.00391	30	0	0	0	0.2	1	1	0.4	1	0	0	0	0.666666666666667	0.6	0	0.666666666666667	0	0	0	0	0.2	1	1	1	0.6	0	0	0	0.2	0.6	0	0	0	0	1	1	0	0	1	0	0	0	1	0.4	1	0	0	0	1	1	0.4	0	1	0.2	0	0.6	1	0.4	0	0.2	0.2	0	0	0	1	1	1	0	0.4	1	1	0	0	0	0.6	0	0	0	0	0	0	0	0	0	0	0.6	0	0.2	0.2	1	0	0.6	0.6	0	1	1	0	1	0	0.5	0	0	1	0	1	0	1	1	0.6	0	0	0	0.6	0.6	0.6	0	0	0	0	0	0	0.333333333333333	1	0.666666666666667	0.4	0.4	0.2	0	0	0	0.4	0	0.4	0	0	0	0	0	0.5	1	1	0	0	0.6	1	0	1	1	0	0.6	0	0	0	0.4	1	0	0.4	0	0.5	0.6	0.6	0.6	0	1	0.5	0	0	0	0.5	0.666666666666667	0.5	0	0.4	0.2	0.333333333333333	1	0.6	0.4	0.5	1	0	0.5	0	0	0.5	0	1	0	1	0	0	0	1	1	1	1	1	1
229	Metastasis + Apoptosis	Cyclic	0.00391	84	0.428571428571429	0	0	0.25	1	1	0.25	1	0	1	0	0.714285714285714	0	0.5	0.714285714285714	0	0	0	0	0.25	0.571428571428571	1	0.428571428571429	0.25	0	0	0	0.25	0.25	0	0	0.571428571428571	0	1	0.5	1	0	0	0	1	1	1	0.5	0	0	1	1	0.5	0	0.5	0.5	1	0.333333333333333	1	0.75	1	0.666666666666667	1	0.25	1	0.428571428571429	1	0.5	1	1	0.571428571428571	0	1	1	1	1	0	1	0.25	0	0	1	1	1	1	0.5	0.5	0	1	0.75	0.428571428571429	1	1	1	0	0	1	1	1	1	0.5	1	0.5	0.5	0	0	1	0	1	0.5	1	0	0.5	0	0	0	0	0	0	0	0.5	0	0	0	0	0	1	1	0.25	0.25	0	0	0.5	0	0.25	0	0.25	1	0.5	1	0.25	0	0.428571428571429	1	1	0.571428571428571	0	0.75	0	0.571428571428571	1	1	0	0.5	0.75	1	1	0.5	1	1	0.5	0	0.571428571428571	1	1	1	1	1	0.428571428571429	0	0	0	0.428571428571429	0.714285714285714	0.571428571428571	0.142857142857143	0.75	0	0.428571428571429	1	0.75	0.5	0	1	1	0.428571428571429	0.5	0	0.428571428571429	0	1	1	0	0	1	1	1	1	1	1	1	1
230	Metastasis + Apoptosis	Cyclic	0.00391	12	0	0	0	0.166666666666667	1	1	0.25	1	0	0	0	0.333333333333333	0	0	0.333333333333333	0	0	0	0	0.166666666666667	0.916666666666667	1	0.916666666666667	0.333333333333333	0.166666666666667	0	0.166666666666667	0.166666666666667	0.333333333333333	0.416666666666667	0.166666666666667	1	0	0.833333333333333	0.5	1	0	1	0	1	1	1	0.5	1	0	0	0	0.5	0	0.5	0.333333333333333	1	0.333333333333333	1	0.75	1	0.666666666666667	1	0.166666666666667	1	0	0	0	1	1	1	0.166666666666667	0.5	1	1	1	0	1	0.75	0	0	0	1	0	1	0.5	0	0	1	0.5	0	1	1	1	0	0	1	0	1	1	0	1	0	0.5	0	0	1	0	1	0	1	0	0.5	0	0	0	0	0	0	0	0	0	0	0	0	0	1	1	0.166666666666667	0.166666666666667	0	0	0.333333333333333	0	0.25	0	0.25	1	0.333333333333333	1	0.166666666666667	0	0.5	1	1	0.5	0	0.666666666666667	0	0	1	1	0	0.5	0	0	0	0.5	1	0	0.5	0	0.5	1	1	1	1	1	0.5	0	0	0	0.5	0.333333333333333	0.5	0	0.5	0	0.25	1	0.666666666666667	0.5	0	0.583333333333333	1	0.5	0.5	0	0.5	0	1	1	1	0	0	0	1	1	1	1	0	1
231	Metastasis + Quiescence + Apoptosis	Cyclic	0.00391	84	0.428571428571429	0	0	0.25	1	1	0.25	0	0	1	0	0.714285714285714	0	0.5	0.714285714285714	0	0	0	0	0.25	0.428571428571429	1	0.285714285714286	0.25	0	0	0	0.25	0.25	0	0	0.571428571428571	0	1	0.5	1	0	1	0	1	1	1	0.5	1	0	1	1	0.5	0	0.5	0.5	1	0.333333333333333	1	0.75	1	0.666666666666667	1	0.25	1	0.428571428571429	1	0.5	1	1	0.571428571428571	0	1	0	0	0	0	1	0.25	0	0	1	0	1	1	0.5	0.5	0	1	0.75	0.428571428571429	1	1	1	0	0	0.75	1	1	1	0.5	1	0.5	0.5	0	0	1	0	1	0.5	1	0	0.5	0	0	0	0	0	0	0	0.5	0	0	0	0	0	1	1	0.25	0.25	0	0	0.5	0	0.25	0	0.25	0	0.5	0	0.25	0	0.285714285714286	1	1	0.571428571428571	0	0.75	0	1	1	0	1	0.5	0.5	1	1	0.5	1	1	0.5	0	0.714285714285714	1	1	1	1	1	0.285714285714286	0.571428571428571	0	0	0.428571428571429	0.714285714285714	0.571428571428571	0.142857142857143	0.75	0	0.428571428571429	1	0.75	0.5	0	1	0	0.428571428571429	0.5	0	0.428571428571429	0	1	1	1	0	1	1	1	0	1	1	1	1
232	Metastasis + CellCycleArrest	Cyclic	0.00391	30	0	0	0	0.2	1	1	0.6	0.8	0	0.2	0	0.4	0.6	0.6	0.4	0	0	0	0	0.2	0.8	1	0.8	0.6	0.4	0	0.2	0.2	0.6	0.6	0.4	0.8	0.1	0.7	1	0	0	1	1	0	0	1	0.4	1	0	1	0	1	1	0.2	0	1	0.2	1	0.4	1	0.4	1	0.2	0.2	0	0	0.6	1	1	1	0	1	0.8	0.8	0.2	0	0	0	0	0	0	0	0	0.2	0	0	0	0	1	0	0.2	0.2	1	0	0.6	0.6	1	1	1	0.5	1	0.6	0.5	0	0	1	0	1	0.2	1	1	0.6	0	0	0	0.6	0.6	0.6	0.6	0.5	0	0	0	0	0.333333333333333	1	0.666666666666667	0.4	0.4	0.2	0	0.2	0	0.6	0	0.6	0.2	0	0.2	0	0	0.5	0	0	0	0.2	0.6	1	0	1	0	0	0.6	0.5	0	0	0.4	1	0	0.4	0	0.5	0.6	0.6	0.6	0.6	1	0.5	0	0	0	0.5	0.4	0.5	0.2	0.8	0.2	0	0	0.6	0.4	0.2	0	0	0.5	0	0	0.5	0	1	0	1	0	1	0	1	0	1	1	1	1
233	Quiescence + Apoptosis	Cyclic	0.00391	12	0	0	0	0	0	1	0.25	1	0	0	0	1	0.5	0.5	1	0	0	0	0	0	1	1	1	0.5	0	0	0	0	0.5	0	0	0	0	1	1	0	0	0	0	0	0.5	1	0.5	0	0	1	1	0.5	0.5	0.5	0	1	0.333333333333333	1	0.75	1	0.666666666666667	1	0	0	0	1	0.5	1	1	1	0	1	1	1	1	0	0.5	0.25	0	0	1	0	0.5	1	0	1	0	0.5	0.75	0	1	0	1	0	0	0.5	1	1	1	0.5	1	0.5	0.5	0	0	1	0	1	0	1	1	0.5	0	0	0	0.5	0.5	0.5	0.5	0.5	0	0	0	0	0.333333333333333	1	0.666666666666667	0.5	0.5	0.5	0	0	0	0.25	0	0.25	0.5	0	1	0	0	1	1	1	0	0	0.5	0.5	1	1	0	1	0.5	0.5	1	1	0.5	1	0	0.5	0	0	1	1	1	1	1	1	0	0	0	1	1	0	0	0.75	0	0	1	0.5	0.5	0	1	0	1	0.5	1	1	0	1	0	0	0	0	1	1	0	1	1	1	1
234	Apoptosis	Cyclic	0.00391	12	0	0	0	0.166666666666667	0	1	0.25	1	0	0	0	1	0	0	1	0	0	0	0	0.166666666666667	1	0	1	0.333333333333333	0	0	0	0.166666666666667	0.333333333333333	0	0	1	0	1	0.5	1	0	0	1	1	1	0	0.5	0	1	0	0	0.5	0	0.5	0.333333333333333	1	0.333333333333333	1	0.75	1	0.666666666666667	1	0.166666666666667	1	0	0	0	1	1	1	0.166666666666667	0.5	1	1	1	0	1	0.75	0	0	0	0	0	1	0.5	0	0	1	0.5	0	1	1	1	0	0	0.666666666666667	0	1	1	0	1	0	0.5	0	0	1	0	1	0	1	0	0.5	0	0	0	0	0	0	0	0	0	0	0	0	0	0	1	0.166666666666667	0.166666666666667	0	0	0.333333333333333	0	0.25	0	0.25	1	0.333333333333333	1	0.166666666666667	0	1	0	0	0	0	0.666666666666667	0	0	1	0	0	0.5	0	0	0	0.5	1	0	0.5	0	0	1	1	1	0	1	1	0	0	0	1	1	0	0	0.5	0	0	0	0.666666666666667	0.5	0	0	1	1	0.5	1	1	0	1	1	0	1	0	0	1	0	1	1	1	1
235	CellCycleArrest	Cyclic	0.00391	30	0	0	0	0.2	0	1	0.4	1	0	0	0	0.5	0.6	0	0.5	0	0	0	0	0.2	0.833333333333333	0	0.833333333333333	0.6	0.333333333333333	0	0.166666666666667	0.2	0.6	0.333333333333333	0.333333333333333	0.666666666666667	0.166666666666667	0.833333333333333	1	0	0	0	1	0	0	0	0.4	0	1	0	0	1	1	0.4	0	1	0.2	1	0.6	1	0.4	1	0.2	0.2	0	0	0	1	1	1	0	0.4	1	1	0	0	0	0.6	0	0	0	0	0	0	0	0	0	0	0.6	0	0.2	0.2	1	0	0.6	0.6	0	1	1	0	1	0	0.5	0	0	1	0	1	0	1	1	0.6	0	0	0	0.6	0.6	0.6	0.6	0	0	0	0	0	0.333333333333333	1	0.666666666666667	0.4	0.4	0.2	0	0	0	0.4	0	0.4	0	0	0	0	0	0.5	0	0	0	0	0.6	1	0	1	0	0	0.6	0	0	0	0.4	1	0	0.4	0	0.5	0.6	0.6	0.6	0.6	1	0.5	0	0.5	0	0.5	0.5	0.5	0	0.4	0.2	0.333333333333333	0	0.6	0.4	0.333333333333333	0	0	0.5	0	0	0.5	0	1	0	0	1	1	0	1	0	1	1	1	1
236	Metastasis + Apoptosis	Cyclic	0.00391	12	0.333333333333333	0	0	0	1	1	0.25	1	0	0	0	0.666666666666667	0.5	0.5	0.666666666666667	0	0	0	0	0	1	1	1	0.5	0	0	0	0	0.5	0	0	0.166666666666667	0	1	1	0	0	0	0	0	0.5	1	0.5	0	0	1	1	0.5	0.5	0.5	0	1	0.333333333333333	1	0.75	1	0.666666666666667	1	0	0	0.333333333333333	1	0.5	1	1	0.666666666666667	0	1	1	1	1	0	0.5	0.25	0	0	1	1	0.5	1	0	1	0	0.5	0.75	0.333333333333333	1	0	1	0	0	0.5	1	1	1	0.5	1	0.5	0.5	0	0	1	0	1	0	1	1	0.5	0	0	0	0.5	0.5	0.5	0.5	0.5	0	0	0	0	0.333333333333333	1	0.666666666666667	0.5	0.5	0.5	0	0	0	0.25	0	0.25	0.5	0	1	0	0	0.5	1	1	0.166666666666667	0	0.5	0.5	1	1	1	1	0.5	0.5	1	1	0.5	1	0	0.5	0	0.5	1	1	1	1	1	0.5	0	0	0	0.5	0.666666666666667	0.5	0	0.75	0	0.333333333333333	1	0.5	0.5	0	1	0	0.5	0.5	0	0.5	0	1	0	0	0	1	1	1	1	1	1	1	1
237	Metastasis + CellCycleArrest	Cyclic	0.00391	30	0	0	0	0.2	1	1	0.6	0.8	0	0.2	0	0.4	0.6	0.6	0.4	0	0	0	0	0.2	0.8	1	0.8	0.6	0.4	0	0.2	0.2	0.6	0.6	0.4	0.8	0.1	0.7	1	0	0	1	1	0	0	1	0.4	1	0	1	0	1	1	0.2	0	1	0.2	1	0.4	1	0.4	1	0.2	0.2	0	0	0.6	1	1	1	0	1	0.8	0.8	0.2	0	0	0	0	0	0	0	0	0.2	0	0	0	0	1	0	0.2	0.2	1	0	0.6	0.6	1	1	1	0.5	1	0.6	0.5	0	0	1	0	1	0.2	1	1	0.6	0	0	0	0.6	0.6	0.6	0.6	0.5	0	0	0	0	0.333333333333333	1	0.666666666666667	0.4	0.4	0.2	0	0.2	0	0.6	0	0.6	0.2	0	0.2	0	0	0.5	0	0	0	0.2	0.6	1	0	1	0	0	0.6	0.5	0	0	0.4	1	0	0.4	0	0.5	0.6	0.6	0.6	0.6	1	0.5	0	0	0	0.5	0.4	0.5	0.2	0.8	0.2	0	0	0.6	0.4	0.2	0	0	0.5	0	0	0.5	0	1	0	1	0	1	0	1	0	1	1	1	1
238	Metastasis + CellCycleArrest	Cyclic	0.00391	30	0	0	0.4	0.2	1	1	0.6	0.8	0	0.2	0	0.4	0.6	0.6	0.4	0	0	0	0	0.2	0.8	1	0.8	0.6	0.4	0	0.2	0.2	0.6	0.6	0.4	0.8	0.1	0.7	1	0	0	1	1	0	0	1	0.4	1	0	1	0	1	1	0.2	0	1	0.2	1	0.4	1	0.4	1	0.2	0.2	0	0	0.6	1	1	1	0.4	1	0.8	0.8	0.2	0	0	0	0.2	0	0.2	0	0	0.2	0	0.2	0.2	0	1	0	0.2	0.2	1	0	0.6	0.6	1	1	1	0.5	1	0.6	0.5	0	0	1	0	1	0.2	1	1	0.6	0	0.4	0	0.6	0.6	0.6	0	0.5	0	0	0.2	0	0.333333333333333	1	0.666666666666667	0.4	0.4	0.2	0	0.2	0	0.6	0	0.6	0.2	0	0.2	0	0	0.5	0	0	0	0.2	0.6	1	0	1	0	0	0.6	0.5	0	0	0.4	1	0	0.4	0	0.5	0.6	0.6	0.6	0	1	0.5	0	0	0.2	0.5	0.4	0.5	0.2	0.8	0.2	0	0	0.6	0.4	0.2	0	0	0.5	0	0	0.5	1	1	0	1	0	0	0	1	0	1	1	1	1
239	Metastasis + CellCycleArrest	Cyclic	0.00391	30	0	0	0	0.2	0	1	0.6	1	0	0.2	0	0.4	0.6	0.6	0.4	0	0	0	0	0.2	0.8	0	0.8	0.6	0.4	0	0.2	0.2	0.6	0.6	0.4	0.8	0.1	0.7	1	0	0	0	1	0	0	0	0.4	0	1	1	0	1	1	0.2	0	1	0.2	1	0.4	1	0.4	1	0.2	0.2	0	0	0.6	1	1	1	0	1	1	1	0.2	0	0	0	0	0	0	1	0	0.2	0	0	0	0	1	0	0.2	0.2	1	0	0.6	0.6	1	1	1	0.5	1	0.6	0.5	0	0	1	0	1	0.2	1	1	0.6	0	0	0	0.6	0.6	0.2	0.6	0.5	0	0	0	0	0.333333333333333	1	0.666666666666667	0.4	0.4	0.2	0	0.2	0	0.6	0	0.6	0.2	0	0.2	0	0	0.5	0	0	0	0.2	0.6	1	0	1	0	0	0.6	0.5	0	0	0.4	1	0	0.4	0	0.5	0.6	0.6	0.2	0.6	1	0.5	0	0.5	0	0.5	0.4	0.5	0.2	0.8	0.2	0	0	0.6	0.4	0.2	0	0	0.5	0	0	0.5	0	1	0	0	1	1	0	1	0	1	1	0	1
240	Quiescence + Apoptosis	Cyclic	0.00391	12	0.333333333333333	0	0	0	1	1	0.25	1	0	0	0	0.666666666666667	0.5	0.5	0.666666666666667	0	0	0	0	0	1	1	1	0.5	0	0	0	0	0.5	0	0	0.166666666666667	0	1	1	0	0	1	0	0	0.5	1	0.5	1	0	1	1	0.5	0.5	0.5	0	1	0.333333333333333	1	0.75	1	0.666666666666667	1	0	0	0.333333333333333	1	0.5	1	1	0.666666666666667	0	1	1	1	1	0	0.5	0.25	0	0	1	0	0.5	1	0	1	0	0.5	0.75	0.333333333333333	1	0	1	0	0	0.5	1	1	1	0.5	1	0.5	0.5	0	0	1	0	1	0	1	1	0.5	0	0	0	0.5	0.5	0.5	0.5	0.5	0	0	0	0	1	0	0.5	0.5	0.5	0.5	0	0	0	0.25	0	0.25	0.5	0	1	0	0	0.5	1	1	0.166666666666667	0	0.5	0.5	1	1	1	1	0.5	0.5	1	1	0.5	1	0	0.5	0	0.5	1	1	1	1	1	0.5	0	0	0	0.5	0.666666666666667	0.5	0	0.75	0	0.333333333333333	1	0.5	0.5	0	1	0	0.5	0.5	0	0.5	0	1	0	1	0	1	1	1	1	1	1	1	1
241	Quiescence + Apoptosis	Cyclic	0.00391	36	0.277777777777778	0	0	0.166666666666667	0	1	0.25	1	0	0	0	0.333333333333333	0	0	0.333333333333333	0	0	0	0	0.166666666666667	0.916666666666667	1	0.916666666666667	0.333333333333333	0.166666666666667	0	0.166666666666667	0.166666666666667	0.333333333333333	0.416666666666667	0.166666666666667	0.611111111111111	0	0.833333333333333	0.5	1	0	1	0	1	1	1	0.5	1	1	0	1	0.5	0	0.5	0.333333333333333	1	0.333333333333333	0	0.75	1	0.666666666666667	0	0.166666666666667	1	0.222222222222222	1	0	1	1	0.722222222222222	0.166666666666667	0.5	1	1	1	0	1	0.75	0	0	1	0	1	1	0.5	0.666666666666667	0	1	0.5	0.277777777777778	1	1	1	0	0	1	0	1	1	0	1	0	0.5	0	0	1	0	1	0	1	0	0.5	0	0	0	0	0	0	0	0	0	0	0	0	0	1	1	0.166666666666667	0.166666666666667	0	0	0.333333333333333	0	0.25	0	0.25	1	0.333333333333333	1	0.166666666666667	0	0.5	1	1	0.5	0	0.666666666666667	0	0.722222222222222	1	1	0	0.5	0	1	1	0.5	1	0	0.5	0	0.5	1	1	1	0	1	0.5	0	0.5	0	0.5	0.333333333333333	0.5	0	0.5	0	0.25	1	0.666666666666667	0.5	0	0.583333333333333	1	0.5	0.5	0	0.5	0	1	1	1	1	0	1	1	1	1	1	1	1
242	Metastasis	Cyclic	0.00391	60	0.333333333333333	0	0	0.0833333333333333	0	1	0.266666666666667	0	0	1	0	0.5	0.6	0.916666666666667	0.5	0	0	0	0	0.0833333333333333	0	1	0	0.25	0.333333333333333	0	0.166666666666667	0.0833333333333333	0.25	0	0.333333333333333	1	0	0.833333333333333	0.5	1	0	1	1	1	0	1	0.0833333333333333	1	1	1	0	1	1	0.216666666666667	0.5	1	0.2	0	0.416666666666667	1	0.4	0	0.0833333333333333	1	0.333333333333333	0	0.916666666666667	1	1	0.666666666666667	0	1	0	0	0	0	0	0	0	0	0	0	0	1	0.5	0	0	0	1	0.333333333333333	1	1	1	0	0.6	0.75	1	1	1	0.5	1	0.916666666666667	0.5	0	0	1	0	1	0.916666666666667	1	0	0.0833333333333333	0	0	0	0.6	0.6	0.6	0	0.833333333333333	0	0	0	0	0	1	1	0.15	0.15	0.0666666666666667	0	1	0	0.266666666666667	0	0.266666666666667	0	0.5	0	0.0833333333333333	0	0	0	0	0	0.916666666666667	0.75	1	0	0	0	0	0.5	0.666666666666667	0	0	0.0833333333333333	0	1	0.5	0	1	0.6	0.6	0.6	0	1	0	1	0.5	0	0.5	0.5	0.5	0.166666666666667	0.933333333333333	0.25	0.333333333333333	0	0.75	0.0833333333333333	0	0	0	0.5	0	1	0.5	0	1	1	1	1	0	0	0	0	1	1	1	1
243	Quiescence + Apoptosis	Cyclic	0.00391	12	0.333333333333333	0	0	0	1	1	0.25	1	0	0	0	0.666666666666667	0.5	0.5	0.666666666666667	0	0	0	0	0	1	1	1	0.5	0	0	0	0	0.5	0	0	0.166666666666667	0	1	1	0	0	0	0	0	0.5	1	0.5	0	0	1	1	0.5	0.5	0.5	0	1	0.333333333333333	1	0.75	1	0.666666666666667	1	0	0	0.333333333333333	1	0.5	1	1	0.666666666666667	0	1	1	1	1	0	0.5	0.25	0	0	1	0	0.5	1	0	1	0	0.5	0.75	0.333333333333333	1	0	1	0	0	0.5	1	1	1	0.5	1	0.5	0.5	0	0	1	0	1	0	1	1	0.5	0	0	0	0.5	0.5	0.5	0.5	0.5	0	0	0	0	0.333333333333333	1	0.666666666666667	0.5	0.5	0.5	0	0	0	0.25	0	0.25	0.5	0	1	0	0	0.5	1	1	0.333333333333333	0	0.5	0.5	1	1	0	1	0.5	0.5	1	1	0.5	1	0	0.5	0	0.5	1	1	1	1	1	0.5	0	0	0	0.5	0.666666666666667	0.5	0	0.75	0	0.333333333333333	1	0.5	0.5	0.166666666666667	1	0	0.5	0.5	0	0.5	0	1	0	0	0	1	1	1	0	1	1	1	1
244	Metastasis + Quiescence + Apoptosis	Cyclic	0.00391	84	0.428571428571429	0	0	0.25	1	1	0.25	1	0	1	0	0.714285714285714	0	0.5	0.714285714285714	0	0	0	0	0.25	0.571428571428571	1	0.428571428571429	0.25	0	0	0	0.25	0.25	0	0	0.571428571428571	0	1	0.5	1	0	0	0	1	1	1	0.5	0	0	1	1	0.5	0	0.5	0.5	1	0.333333333333333	0	0.75	1	0.666666666666667	0	0.25	1	0.428571428571429	1	0.5	1	1	0.571428571428571	0	1	1	1	1	0	1	0.25	0	0	1	0	1	1	0.5	0.5	0	1	0.75	0.428571428571429	1	1	1	0	0	1	1	1	1	0.5	1	0.5	0.5	0	0	1	0	1	0.5	1	0	0.5	0	0	0	0	0	0	0	0.5	0	0	0	0	0	0	1	0.25	0.25	0	0	0.5	0	0.25	0	0.25	1	0.5	1	0.25	0	0.428571428571429	1	1	0.571428571428571	0	0.75	0	0.571428571428571	1	0	0	0.5	0.75	1	1	0.5	1	1	0.5	0	0.571428571428571	1	1	1	0	1	0.428571428571429	0	0	0	0.428571428571429	0.714285714285714	0.571428571428571	0.142857142857143	0.75	0	0.428571428571429	1	0.75	0.5	0	1	1	0.428571428571429	0.5	0	0.428571428571429	0	1	1	0	0	0	1	1	0	1	1	1	1
245	Metastasis + Quiescence + Apoptosis	Cyclic	0.00391	12	0.333333333333333	0	0	0.25	0	1	0.25	0	0	1	0	0.666666666666667	0	0.5	0.666666666666667	0	0	0	0	0.25	0.5	1	0.333333333333333	0.25	0	0	0	0.25	0.25	0	0	0.166666666666667	0	1	0.5	1	0	1	0	1	1	1	0.5	1	1	1	1	0.5	0	0.5	0.5	1	0.333333333333333	1	0.75	1	0.666666666666667	1	0.25	1	0.333333333333333	1	0.5	1	1	0.666666666666667	0	1	0	0	0	0	1	0.25	0	0	1	0	1	1	0.5	0.5	0	1	0.75	0.333333333333333	1	1	1	0	0	0.75	1	1	1	0.5	1	0.5	0.5	0	0	1	0	1	0.5	1	0	0.5	0	0	0	0	0	0	0	0.5	0	0	0	0	0	1	1	0.25	0.25	0	0	0.5	0	0.25	0	0.25	0	0.5	0	0.25	0	0.333333333333333	1	1	0.5	0	0.75	0	1	1	1	1	0.5	0.75	1	1	0.5	1	1	0.5	0	0.666666666666667	1	1	1	0	1	0.333333333333333	0.5	0.5	0	0.5	0.666666666666667	0.5	0.166666666666667	0.75	0	0.333333333333333	1	0.75	0.5	0	1	0	0.5	0.5	1	0.5	0	1	1	1	1	0	1	1	1	1	1	1	1
246	Metastasis + Apoptosis	Cyclic	0.00391	12	0.333333333333333	0	0	0	1	1	0.25	1	0	0	0	0.666666666666667	0.5	0.5	0.666666666666667	0	0	0	0	0	1	1	1	0.5	0	0	0	0	0.5	0	0	0.166666666666667	0	1	1	0	0	1	0	0	0.5	1	0.5	1	0	1	1	0.5	0.5	0.5	0	1	0.333333333333333	1	0.75	1	0.666666666666667	1	0	0	0.333333333333333	1	0.5	1	1	0.666666666666667	0	1	1	1	1	0	0.5	0.25	0	0	1	1	0.5	1	0	1	0	0.5	0.75	0.333333333333333	1	0	1	0	0	0.5	1	1	1	0.5	1	0.5	0.5	0	0	1	0	1	0	1	1	0.5	0	0	0	0.5	0.5	0.5	0	0.5	0	0	0	0	0.333333333333333	1	0.666666666666667	0.5	0.5	0.5	0	0	0	0.25	0	0.25	0.5	0	1	0	0	0.5	1	1	0.166666666666667	0	0.5	0.5	1	1	0	1	0.5	0.5	1	1	0.5	1	0	0.5	0	0.5	1	1	1	0	1	0.5	0	0	0	0.5	0.666666666666667	0.5	0	0.75	0	0.333333333333333	1	0.5	0.5	0	1	0	0.5	0.5	0	0.5	0	1	0	1	0	0	1	1	0	1	1	1	1
247	Metastasis + CellCycleArrest	Cyclic	0.00391	30	0	0	0	0.2	0	1	0.6	0.8	0	0.2	0	0.4	0.6	0.6	0.4	0	0	0	0	0.2	0.8	1	0.8	0.6	0.4	0	0.2	0.2	0.6	0.6	0.4	0.8	0.1	0.7	1	0	0	1	1	0	0	1	0.4	1	1	1	0	1	1	0.2	0	1	0.2	0	0.4	1	0.4	0	0.2	0.2	0	0	0.6	1	1	1	0	1	0.8	0.8	0.2	0	0	0	0	0	0	0	0	0.2	0	0	0	0	1	0	0.2	0.2	1	0	0.6	0.6	1	1	1	0.5	1	0.6	0.5	0	0	1	0	1	0.2	1	1	0.6	0	0	0	0.6	0.6	0.6	0	0.5	0	0	0	0	0.333333333333333	1	0.666666666666667	0.4	0.4	0.2	0	0.2	0	0.6	0	0.6	0.2	0	0.2	0	0	0.5	0	0	0	0.2	0.6	1	0	1	0	0	0.6	0.5	0	0	0.4	1	0	0.4	0	0.5	0.6	0.6	0.6	0	1	0.5	0	0.5	0	0.5	0.4	0.5	0.2	0.8	0.2	0	0	0.6	0.4	0.2	0	0	0.5	0	0	0.5	0	1	0	1	1	0	0	1	0	1	1	1	1
248	Quiescence + Apoptosis	Cyclic	0.00391	12	0.333333333333333	0	0	0	1	1	0.25	1	0	0	0	0.666666666666667	0.5	0	0.666666666666667	0	0	0	0	0	1	1	1	0.5	0	0	0	0	0.5	0	0	0.166666666666667	0	1	1	0	0	1	0	0	0.5	1	0.5	1	0	0	1	0.5	0.5	0.5	0	1	0.333333333333333	0	0.75	1	0.666666666666667	0	0	0	0.333333333333333	1	0	1	1	0.666666666666667	0.5	0.5	1	1	1	0	0.5	0.75	0	0	1	0	0.5	1	0	1	0	0.5	0.5	0.333333333333333	1	0	1	0	0	0.5	0	1	1	0	1	0	0.5	0	0	1	0	1	0	1	1	0.5	0	0.5	0	0.5	0.5	0.5	0	0	0	0	0	0	0.333333333333333	1	0.666666666666667	0.5	0.5	0.5	0	0	0	0.25	0	0.25	0.5	0	1	0	0	0.5	1	1	0.166666666666667	0	0.5	0.5	1	1	0	1	0.5	0	1	1	0.5	1	0	0.5	0	0.5	1	1	1	0	1	0.5	0	0	0	0.5	0.666666666666667	0.5	0	0.5	0	0.333333333333333	1	0.5	0.5	0	1	0	0.5	0.5	0	0.5	1	1	0	1	0	0	1	1	0	1	1	1	1
249	Metastasis	Cyclic	0.00391	60	0.333333333333333	0	0	0.0833333333333333	1	1	0.266666666666667	0	0	1	0	0.5	0.6	0.916666666666667	0.5	0	0	0	0	0.0833333333333333	0	1	0	0.25	0.333333333333333	0	0.166666666666667	0.0833333333333333	0.25	0	0.333333333333333	1	0	0.833333333333333	0.5	1	0	1	1	1	0	1	0.0833333333333333	1	0	1	0	1	1	0.216666666666667	0.5	1	0.2	1	0.416666666666667	1	0.4	1	0.0833333333333333	1	0.333333333333333	0	0.916666666666667	1	1	0.666666666666667	0	1	0	0	0	0	0	0	0	0	0	0	0	1	0.5	0	0	0	1	0.333333333333333	1	1	1	0	0.6	0.75	1	1	1	0.5	1	0.916666666666667	0.5	0	0	1	0	1	0.916666666666667	1	0	0.0833333333333333	0	0	0	0.6	0.6	0.6	0.6	0.916666666666667	0	0	0	0	0	1	1	0.15	0.15	0.0666666666666667	0	1	0	0.266666666666667	0	0.266666666666667	0	0.5	0	0.0833333333333333	0	0	0	0	0	0.916666666666667	0.75	1	0	0	0	0	0.5	0.75	0	0	0.0833333333333333	0	1	0.5	0	1	0.6	0.6	0.6	0.6	1	0	1	0	0	0.5	0.5	0.5	0.166666666666667	0.933333333333333	0.25	0.333333333333333	0	0.75	0.0833333333333333	0	0	0	0.5	0	1	0.5	0	1	1	1	0	1	0	0	0	1	1	1	1
250	Metastasis + Quiescence + Apoptosis	Cyclic	0.00391	28	0.428571428571429	0	0	0.25	1	1	0.25	0	0.25	1	0.5	0.714285714285714	0	0.5	0.714285714285714	0	0	0	0	0.25	0.428571428571429	1	0.285714285714286	0.25	0	0.5	0	0.25	0.25	0	0	0.571428571428571	0	1	0.5	1	0	1	0	1	1	1	0.5	1	0	1	1	0.5	0	0.5	0.5	1	0	1	0.75	1	0	1	0.25	1	0.428571428571429	1	0.5	1	1	0.571428571428571	0	1	0	0	0	0	0.5	0.25	0.5	0	1	0	1	1	0.5	0.5	0.5	1	0.75	0.428571428571429	1	1	1	0.5	0	1	1	1	1	0.5	1	0.5	0.5	0	0	1	0	1	0.5	1	0	0.5	0	0	0	0	0	0	0	0.5	0	0	0	0	0	0	1	0.25	0.25	0	0	0.5	0	0.25	0	0.25	0	0.5	0	0.25	0	0.285714285714286	1	1	0.571428571428571	0	0.75	0	1	1	0	1	0.5	0.75	1	1	0.5	1	1	0.5	0.5	0.714285714285714	1	1	0	0	1	0.285714285714286	0.571428571428571	0	0	0.428571428571429	0.714285714285714	0.571428571428571	0.142857142857143	0.75	0	0.428571428571429	1	0.75	0.5	0	1	0	0.428571428571429	0.5	0	0.428571428571429	0	1	1	1	0	0	1	1	0	1	1	0	1
251	Metastasis + CellCycleArrest	Cyclic	0.00391	30	0	0	0	0.2	1	1	0.6	0.8	0	0.2	0	0.4	0.6	0.6	0.4	0	0	0	0	0.2	0.8	1	0.8	0.6	0.4	0	0.2	0.2	0.6	0.6	0.4	0.8	0.1	0.7	1	0	0	1	1	0	0	1	0.4	1	0	1	0	1	1	0.2	0	1	0.2	1	0.4	1	0.4	1	0.2	0.2	0	0	0.6	1	1	1	0	1	0.8	0.8	0.2	0	0	0	0	0	0	1	0	0.2	0	0	0	0	1	0	0.2	0.2	1	0	0.6	0.6	1	1	1	0.5	1	0.6	0.5	0	0	1	0	1	0.2	1	1	0.6	0	0	0	0.6	0.6	0.2	0.6	0.5	0	0	0	0	0.333333333333333	1	0.666666666666667	0.4	0.4	0.2	0	0.2	0	0.6	0	0.6	0.2	0	0.2	0	0	0.5	0	0	0	0.2	0.6	1	0	1	0	0	0.6	0.5	0	0	0.4	1	0	0.4	0	0.5	0.6	0.6	0.2	0.6	1	0.5	0	0	0	0.5	0.4	0.5	0.2	0.8	0.2	0	0	0.6	0.4	0.2	0	0	0.5	0	0	0.5	0	1	0	1	0	1	0	1	0	1	1	0	1
Average Node Propensities
atwozero	aa	ac	andthreefour	apc	arf	arhgaptwo	askone	actin	akt	arptwothree	brcaone	barrestin	bparvin	chkone	ca	cam	camk	camkk	cas	caspthree	caspeight	caspnine	cbp	cdctwozero	cdcfourtwo	cdhone	crk	csk	cyclina	cyclinb	cyclind	cycline	cytochromec	dag	dgk	dockoneeightzero	daxx	ecad	egfr	erk	fadd	fak	fasr	frizzled	fyn	gck	gefhone	grk	gaonetwoonethree	gabone	gai	gaq	gas	gbgonetwoonethree	gbgi	gbgq	gbgs	graf	grbtwo	ikk	ilonetnfr	ilk	ipthree	ipthreerone	ikb	integrins	larg	mkkthree	mkksix	mkkseven	mkps	mlck	mlcp	mlkone	mlktwo	mlkthree	mmp	mek	mekkone	mekktwo	mekkthree	mekkfour	myc	myosin	nfkappab	nik	nck	pa	pak	pdefour	pdkone	pithreek	pifourk	pifivek	piptwothreefour	piptwofourfive	pipthreethreefourfive	pipfour	pka	pkc	pkcprimed	platwo	plcb	plcg	pld	pptwoa	pten	ptponeb	ptppest	ptpa	palphaonetwoonethreer	palphair	palphaqr	palphasr	pixcool	rgs	rkip	rac	raf	rafdep	rafloc	rafrest	ral	ralbpone	ralgds	rapone	ras	rasgrfgrp	rho	rhogdi	rhok	sapk	shptwo	sekone	shc	slug	smac	smadtwo	smadtwofour	snail	sos	src	stathmin	takone	taoonetwo	tgfr	tabonetwo	talin	tiam	tpltwo	trafs	trio	trx	vavtwo	vinc	wasp	xiap	alphaonetwoonethreer	alphair	alphaqr	alphasr	atm	bax	bcltwo	betacatenin	camp	cycg	etwofone	mdmtwo	mdmx	ponefiverhogef	ponetwozerorasgap	ponefourarf	ponefive	poneninezerorhogap	poneninezerorhogef	ptwoone	ptwoseven	pthreeeight	pfivethree	pninezerorsk	rb	wipone	ecm	extpump	egf	fas	wnt	alphaslig	ilonetnf	stress	tgfb	alphaonetwoonethreelig	alphailig	alphaqlig	dnadamage
0.205957221001221	0.07429	0.0463986666666667	0.106502261904762	0.746769999999999	1.00092	0.322690642857143	0.896131999999999	0.001955	0.172032	0.00391	0.63895534065934	0.411699	0.409259904761905	0.63895534065934	0	0	0	0	0.106502261904762	0.876265885347986	0.836739999999999	0.861085346153847	0.466178333333333	0.0973802380952381	0.013685	0.0558119047619048	0.099659761904762	0.466178333333333	0.138175880952381	0.0973802380952381	0.381141200854701	0.019155	0.928392190476189	0.861463333333333	0.26979	0.000521333333333333	0.504390000000001	0.248636	0.26979	0.475065	0.836739999999999	0.461066095238095	0.504390000000001	0.23851	0.750679999999999	0.6647	0.636405595238096	0.525855	0.425297595238095	0.118603333333333	1.00092	0.304711333333333	0.64122	0.663166547619048	1.00092	0.590198499999999	0.64122	0.107284261904762	0.320612	0.186971998778999	0.6647	0.409259904761905	0.969379333333331	1.00092	0.794962778998777	0.0890176666666666	0.869804666666666	0.889875999999999	0.889875999999999	0.709526666666666	0.0655576666666666	0.43792	0.304328333333333	0.0553916666666667	0.03128	0.678385	0.25024	0.424235	0.792418666666665	0.134895	0.594645833333334	0.0553916666666667	0.475065	0.735626500000001	0.205957221001221	0.800759999999998	0.31983	1.00092	0.013685	0.171234	0.605634999999999	0.750679999999999	1.00092	1.00092	0.37534	1.00092	0.409259904761905	0.500459999999999	0.0517423333333333	0	1.00092	0.07429	0.964165999999998	0.131796238095238	1.00092	0.73113	0.508760095238095	0.02737	0.0615825	0	0.411699	0.411699	0.392931	0.184931	0.388606071428571	0	0	0.0514816666666667	0	0.319303333333333	0.774139999999999	0.738311666666665	0.401438595238096	0.401438595238096	0.295197000000001	0.0374056666666666	0.170561095238095	0.00391	0.322690642857143	0	0.322690642857143	0.453943	0.118603333333333	0.709526666666666	0.0564622619047619	0	0.547319846153847	0.738989999999999	0.738989999999999	0.209989915750916	0.0597777619047619	0.584781666666666	0.521945	0.636107826617827	0.953999999999998	0.2346	0.563040000000001	0.52548	0.398343833333333	0.6647	0.6647	0.461066095238095	0.981369999999998	0.17204	0.47544	0.00391	0.453600153846153	0.886763999999998	0.886763999999998	0.856265999999998	0.405846000000001	1.00092	0.547319846153847	0.0642729523809524	0.100312553846154	0.0815886666666666	0.572511417582419	0.63895534065934	0.428408582417582	0.0526824725274725	0.696190047619049	0.0623565	0.228396276556776	0.738989999999999	0.584781666666666	0.461066095238095	0.122244666666667	0.706034285714285	0.159267333333333	0.572511417582419	0.357765	0.229486923076923	0.572511417582419	0.16031	1.00092	0.26979	0.504390000000001	0.23851	0.35188	0.6647	0.953999999999998	0.2346	1.00092	1.00092	0.852339999999999	1.00092
Fixed Nodes States
egf	ecm	alphaqlig	alphailig	alphaslig	alphaonetwoonethreelig	stress	ilonetnf	extpump	fas	wnt	tgfb	DNAdamage	atm	platwo	mmp	pithreek
0.268620968	0.15988999	0.85	1	0.35	1	0.95	0.660914852	1	0.503528337	0.23484632	0.233804148	1	1	0.072953105	0.249184323	0.748834986
Exhaustive Screening Nodes
atm
1
