## Supplementary material for "CanSeer: A Method for Development and Clinical Translation of Personalized Cancer Therapeutics": TherapyA1EU_Model_Results.csv

Attractor	Associated Cell Fate	Attractor Type	Basin Ratio	Attractor length	atwozero	aa	ac	andthreefour	apc	arf	arhgaptwo	askone	actin	akt	arptwothree	brcaone	barrestin	bparvin	chkone	ca	cam	camk	camkk	cas	caspthree	caspeight	caspnine	cbp	cdctwozero	cdcfourtwo	cdhone	crk	csk	cyclina	cyclinb	cyclind	cycline	cytochromec	dag	dgk	dockoneeightzero	daxx	ecad	egfr	erk	fadd	fak	fasr	frizzled	fyn	gck	gefhone	grk	gaonetwoonethree	gabone	gai	gaq	gas	gbgonetwoonethree	gbgi	gbgq	gbgs	graf	grbtwo	ikk	ilonetnfr	ilk	ipthree	ipthreerone	ikb	integrins	larg	mkkthree	mkksix	mkkseven	mkps	mlck	mlcp	mlkone	mlktwo	mlkthree	mmp	mek	mekkone	mekktwo	mekkthree	mekkfour	myc	myosin	nfkappab	nik	nck	pa	pak	pdefour	pdkone	pithreek	pifourk	pifivek	piptwothreefour	piptwofourfive	pipthreethreefourfive	pipfour	pka	pkc	pkcprimed	platwo	plcb	plcg	pld	pptwoa	pten	ptponeb	ptppest	ptpa	palphaonetwoonethreer	palphair	palphaqr	palphasr	pixcool	rgs	rkip	rac	raf	rafdep	rafloc	rafrest	ral	ralbpone	ralgds	rapone	ras	rasgrfgrp	rho	rhogdi	rhok	sapk	shptwo	sekone	shc	slug	smac	smadtwo	smadtwofour	snail	sos	src	stathmin	takone	taoonetwo	tgfr	tabonetwo	talin	tiam	tpltwo	trafs	trio	trx	vavtwo	vinc	wasp	xiap	alphaonetwoonethreer	alphair	alphaqr	alphasr	atm	bax	bcltwo	betacatenin	camp	cycg	etwofone	mdmtwo	mdmx	ponefiverhogef	ponetwozerorasgap	ponefourarf	ponefive	poneninezerorhogap	poneninezerorhogef	ptwoone	ptwoseven	pthreeeight	pfivethree	pninezerorsk	rb	wipone	ecm	extpump	egf	fas	wnt	alphaslig	ilonetnf	stress	tgfb	alphaonetwoonethreelig	alphailig	alphaqlig	dnadamage
1	Metastasis + CellCycleArrest	Cyclic	0.00781	30	0	0	0	0.2	1	1	0.6	0.8	0	0.2	0	0.4	0.6	0.6	0.4	0	0	0	0	0.2	0.8	1	0.8	0.6	0.4	0	0.2	0.2	0.6	0.6	0.4	0.8	0.1	0.7	1	0	0	1	1	0	0	1	0.4	1	0	1	0	1	1	0.2	0	1	0.2	1	0.4	1	0.4	1	0.2	0.2	0	0	0.6	1	1	1	0	1	0.8	0.8	0.2	0	0	0	0	0	0	0	0	0.2	0	0	0	0	1	0	0.2	0.2	1	0	0.6	0.6	1	1	1	0.5	1	0.6	0.5	0	0	1	0	1	0.2	1	1	0.6	0	0	0	0.6	0.6	0.6	0	0.5	0	0	0	0	0.333333333333333	1	0.666666666666667	0.4	0.4	0.2	0	0.2	0	0.6	0	0.6	0.2	0	0.2	0	0	0.5	0	0	0	0.2	0.6	1	0	1	0	0	0.6	0.5	0	0	0.4	1	0	0.4	0	0.5	0.6	0.6	0.6	0	1	0.5	0	0	0	0.5	0.4	0.5	0.2	0.8	0.2	0	0	0.6	0.4	0.2	0	0	0.5	0	0	0.5	0	1	0	1	0	0	0	1	0	1	1	1	1
2	Metastasis + CellCycleArrest	Cyclic	0.00781	30	0.0666666666666667	0	0	0.2	1	1	0.466666666666667	0	0	0.166666666666667	0	0.466666666666667	0.6	0.866666666666667	0.466666666666667	0	0	0	0	0.2	0.766666666666667	0	0.766666666666667	0.6	0.333333333333333	0	0.166666666666667	0.2	0.6	0.433333333333333	0.333333333333333	0.7	0.0666666666666667	0.833333333333333	1	0	0.0666666666666667	0	1	0	0	0	0.2	0	0	1	0	1	1	0.2	0	1	0.2	1	0.4	1	0.4	1	0.2	0.2	0.0333333333333333	0	0.866666666666667	1	1	0.933333333333333	0	1	0	0	0	0	0	0	0	0	0	0	0	0.433333333333333	0	0	0	0	1	0.0666666666666667	0.2	0.2	1	0	0.6	0.6	1	1	1	0.5	1	0.866666666666667	0.5	0	0	1	0	1	0.0666666666666667	1	1	0.2	1	0	0	0.6	0.6	0.6	0	0.766666666666667	0	0	0	0	0.333333333333333	1	0.666666666666667	0.4	0.4	0.2	0	0.333333333333333	0	0.466666666666667	0	0.466666666666667	0	0	0	0	0	0.466666666666667	0	0	0	0.333333333333333	0.6	1	0	0	0	0	0.6	0.5	0	0	0.2	0	0	0.4	0	0.533333333333333	0.6	0.6	0.6	0	1	0.466666666666667	0.0333333333333333	0	0	0.5	0.466666666666667	0.5	0.0666666666666667	0.866666666666667	0.4	0.266666666666667	0	0.6	0.2	0.333333333333333	0	0	0.5	0	0	0.5	0	1	0	0	0	0	0	0	0	1	1	1	1
3	Quiescence + Apoptosis	Cyclic	0.00391	12	0.333333333333333	0	0	0	1	1	0.25	1	0	0	0	0.666666666666667	0.5	0.5	0.666666666666667	0	0	0	0	0	1	1	1	0.5	0	0	0	0	0.5	0	0	0.166666666666667	0	1	1	0	0	1	0	0	0.5	1	0.5	1	0	1	1	0.5	0.5	0.5	0	1	0.333333333333333	0	0.75	1	0.666666666666667	0	0	0	0.333333333333333	1	0.5	1	1	0.666666666666667	0	1	1	1	1	0	0.5	0.25	0	0	1	0	0.5	1	0	1	0	0.5	0.75	0.333333333333333	1	0	1	0	0	0.5	1	1	1	0.5	1	0.5	0.5	0	0	1	0	1	0	1	1	0.5	0	0	0	0.5	0.5	0.5	0	0.5	0	0	0	0	0.333333333333333	1	0.666666666666667	0.5	0.5	0.5	0	0	0	0.25	0	0.25	0.5	0	1	0	0	0.5	1	1	0.333333333333333	0	0.5	0.5	1	1	0	1	0.5	0.5	1	1	0.5	1	0	0.5	0	0.5	1	1	1	0	1	0.5	0	0	0	0.5	0.666666666666667	0.5	0	0.75	0	0.333333333333333	1	0.5	0.5	0.166666666666667	1	0	0.5	0.5	0	0.5	0	1	0	1	0	0	1	1	0	1	1	1	1
4	Metastasis + CellCycleArrest	Cyclic	0.00391	30	0	0	0	0.2	1	1	0.6	0.8	0	0.2	0	0.4	0.6	0.6	0.4	0	0	0	0	0.2	0.8	1	0.8	0.6	0.4	0	0.2	0.2	0.6	0.6	0.4	0.8	0.1	0.7	1	0	0	1	1	0	0	1	0.4	1	0	1	0	1	1	0.2	0	1	0.2	1	0.4	1	0.4	1	0.2	0.2	0	0	0.6	1	1	1	0	1	0.8	0.8	0.2	0	0	0	0	0	0	0	0	0.2	0	0	0	0	1	0	0.2	0.2	1	0	0.6	0.6	1	1	1	0.5	1	0.6	0.5	0	0	1	0	1	0.2	1	1	0.6	0	0	0	0.6	0.6	0.2	0	0.5	0	0	0	0	0.333333333333333	1	0.666666666666667	0.4	0.4	0.2	0	0.2	0	0.6	0	0.6	0.2	0	0.2	0	0	0.5	0	0	0	0.2	0.6	1	0	1	0	0	0.6	0.5	0	0	0.4	1	0	0.4	0	0.5	0.6	0.6	0.2	0	1	0.5	0	0	0	0.5	0.4	0.5	0.2	0.8	0.2	0	0	0.6	0.4	0.2	0	0	0.5	0	0	0.5	0	1	0	1	0	0	0	1	0	1	1	0	1
5	Quiescence + Apoptosis	Cyclic	0.00391	12	0	0	0	0.166666666666667	1	1	0.25	1	0	0	0	1	0	0	1	0	0	0	0	0.166666666666667	1	1	1	0.333333333333333	0	0	0	0.166666666666667	0.333333333333333	0	0	1	0	1	0	1	0	0	0	1	1	1	0.5	0	0	0	1	0.5	0	0.5	0.333333333333333	1	0	0	0.75	1	0	0	0.166666666666667	1	0	1	0	0	1	1	0.166666666666667	0.5	1	1	1	0	1	0.75	0	0	1	0	1	1	0.5	0.666666666666667	0	1	0.5	0	1	1	1	0	0	0.666666666666667	0	1	1	0	1	0	0.5	0	0	1	0	0	0	1	0	0.5	0	0	0	0	0	0	0	0	0	0	0	0	0	1	1	0.166666666666667	0.166666666666667	0	0	0.333333333333333	0	0.25	0	0.25	1	0.333333333333333	1	0.166666666666667	0	1	1	1	0	0	0.666666666666667	0	1	1	1	0	0.5	0	1	1	0.5	1	0	0.5	0	0	1	1	0	0	1	1	0	0	0	1	1	0	0	0.5	0	0	1	0.666666666666667	0.5	0	1	1	1	0.5	1	1	0	1	1	0	0	0	1	1	1	1	1	0	1
6	Metastasis + Apoptosis	Cyclic	0.00391	12	0.333333333333333	0	0	0	0	0	0	1	0	0	0	0.666666666666667	0	0	0.666666666666667	0	0	0	0	0	1	1	1	0	0	0	0	0	0	0	0	0.166666666666667	0	1	0	0	0	0	0	0	0.5	1	0	0	1	0	1	0.5	0	0.5	0	1	0.333333333333333	1	0.75	1	0.666666666666667	1	0	0	0.333333333333333	1	0	0	1	0.666666666666667	0	0	1	1	1	0.5	0.5	1	0	0	1	1	0.5	1	0	1	0	0.5	0	0.333333333333333	1	0	0	0	0	0	0	1	0	0	0	0	1	0	0	1	0	1	0	0	1	1	0	0	0	0	0	0	0	0	0	0	0	0	1	0	0.5	0	0	0	0	0	0	0	1	0	0.5	0	1	0	0	0.5	1	1	0.166666666666667	0	0	0.5	1	1	0	1	0	0	1	1	0	1	0	0	0	0.5	1	1	1	1	1	0.5	0	0.5	1	0.5	0.666666666666667	0.5	0	0.5	0	0.333333333333333	1	0	0	0	1	0	0.5	0	0	0.5	0	1	0	0	1	0	1	1	0	1	1	0	1
7	Quiescence + Apoptosis	Cyclic	0.00391	4	0	0	0.5	0	1	1	0.25	1	0	0	0	1	0.5	0	1	0	0	0	0	0	1	1	1	0.5	0	0	0	0	0.5	0	0	0	0	1	1	0	0	0	0	0	0.5	1	0.5	0	0	0	1	0.5	0.5	0.5	0	1	0.5	1	0.75	1	0.75	1	0	0	0	1	0	0.75	1	1	0.5	0.5	1	1	1	1	0.5	0.75	0	0	1	0	0.5	1	0	1	0	0.5	0.25	0	1	0	1	0	0	0.5	0	1	1	0	1	0	0.5	0.5	0	1	0	0.75	0	1	1	0.5	0	0.25	0	0.5	0.5	0.5	0	0	0	0	0	0	1	0	0.5	0.5	0.5	0.5	0.5	0	0	0.25	0	0.25	0.5	0	1	0	0	1	1	1	0	0	0.5	0.5	1	1	0	1	0.5	0	1	1	0.5	1	0	0.5	0	0	1	1	1	0	1	1	0	0	1	1	1	0	0	0.5	0	0	1	0.5	0.5	0	1	0	1	0.5	1	1	1	1	0	0	0	0	1	1	0	1	1	1	1
8	Metastasis	Cyclic	0.00391	12	0.333333333333333	0	0	0.25	1	1	0.25	1	0	1	0	0.5	0	0.5	0.5	0	0	0	0	0.25	0.5	0	0.5	0.25	0.333333333333333	0	0.166666666666667	0.25	0.25	0	0.333333333333333	1	0	0.833333333333333	0.5	1	0	0	0.5	1	1	0	0.5	0	0	1	0	0.5	0	0.5	0.5	1	0.333333333333333	0	0.75	1	0.666666666666667	0	0.25	1	0.333333333333333	0	0.5	1	1	0.666666666666667	0	1	1	1	1	0	1	0.25	0	0	0	0	0	1	0.5	0	0	1	0.75	0.333333333333333	1	1	1	0	0	0.75	1	1	1	0.5	1	0.5	0.5	0	0	1	0	1	0.5	1	0	0.5	0	0	0	0	0	0	0	0.5	0	0	0	0	0	1	1	0.25	0.25	0	0	0.5	0	0.25	0	0.25	1	0.5	1	0.25	0	0.5	0	0	0.5	0	0.75	0	0	1	0	0	0.5	0.75	0	0	0.5	1	1	0.5	0	0.5	1	1	1	0	1	0.5	0	0	0	0.5	0.5	0.5	0.166666666666667	0.75	0	0.333333333333333	0	0.75	0.5	0	0	1	0.5	0.5	1	0.5	0	1	1	0	0	0	0	1	0	1	1	1	1
9	Quiescence + Apoptosis	Cyclic	0.00391	12	0.333333333333333	0	0	0	1	1	0.25	1	0	0	0	0.333333333333333	0.5	0.5	0.333333333333333	0	0	0	0	0	0.916666666666667	1	0.916666666666667	0.5	0.166666666666667	0	0.166666666666667	0	0.5	0.416666666666667	0.166666666666667	0.166666666666667	0	0.833333333333333	1	0	0	1	0	0	0.5	1	0.5	1	0	1	1	0.5	0.5	0.5	0	1	0.333333333333333	1	0.75	1	0.666666666666667	1	0	0	0.333333333333333	1	0.5	1	1	0.666666666666667	0	1	1	1	1	0	0.5	0.25	0	0	1	0	0.5	1	0	1	0	0.5	0.75	0.333333333333333	1	0	1	0	0	0.5	1	1	1	0.5	1	0.5	0.5	0	0	1	0	1	0	1	1	0.5	0	0	0	0.5	0.5	0.5	0.5	0.5	0	0	0	0	0.333333333333333	1	0.666666666666667	0.5	0.5	0.5	0	0	0	0.25	0	0.25	0.5	0	1	0	0	0.5	1	1	0.166666666666667	0	0.5	0.5	1	1	0	1	0.5	0.5	1	1	0.5	1	0	0.5	0	0.5	1	1	1	1	1	0.5	0	0	0	0.5	0.333333333333333	0.5	0	0.75	0	0.25	1	0.5	0.5	0	0.666666666666667	0	0.5	0.5	0	0.5	0	1	0	1	0	0	1	1	0	1	1	1	1
10	CellCycleArrest	Cyclic	0.00391	30	0	0	0	0.2	1	1	0.4	1	0	0	0	0.5	0.6	0	0.5	0	0	0	0	0.2	0.833333333333333	1	0.833333333333333	0.6	0.333333333333333	0	0.166666666666667	0.2	0.6	0.333333333333333	0.333333333333333	0.666666666666667	0.166666666666667	0.833333333333333	1	0	0	1	1	0	0	1	0.4	1	0	0	0	1	1	0.4	0	1	0.2	0	0.6	1	0.4	0	0.2	0.2	0	0	0	1	1	1	0	0.4	1	1	0	0	0	0.6	0	0	0	0	0	0	0	0	0	0	0.6	0	0.2	0.2	1	0	0.6	0.6	0	1	1	0	1	0	0.5	0	0	1	0	1	0	1	1	0.6	0	0	0	0.6	0.6	0.6	0	0	0	0	0	0	1	0	0.5	0.4	0.4	0.2	0	0	0	0.4	0	0.4	0	0	0	0	0	0.5	0	0	0	0	0.6	1	0	1	0	0	0.6	0	0	0	0.4	1	0	0.4	0	0.5	0.6	0.6	0.6	0	1	0.5	0	0	0	0.5	0.5	0.5	0	0.4	0.2	0.333333333333333	0	0.6	0.4	0.333333333333333	0	0	0.5	0	0	0.5	0	1	0	1	0	0	0	1	0	1	1	1	1
11	Quiescence + Apoptosis	Cyclic	0.00391	12	0	1	0.5	0	1	1	0.25	1	0	0	0	1	0.5	0.5	1	0	0	0	0	0	1	1	1	0.5	0	0	0	0	0.5	0	0	0	0	1	1	0	0	0	0	0	0.5	1	0.5	0	0	1	1	0.5	0.5	0.5	0	1	0.5	1	0.75	1	0.75	1	0	0	0	1	0.5	0.5	1	1	0.5	1	1	1	1	1	0.5	0.25	0.5	0.5	1	0	0.5	1	0	1	0.5	0.5	0.5	0	1	0	1	0	0	0.5	1	1	1	0.5	1	0.5	0.5	0.5	0	1	1	0.5	0	1	1	0.5	0	0.5	0	0.5	0.5	0.5	0.5	0.5	0	0	0.5	0	0.333333333333333	1	0.666666666666667	0.5	0.5	0.5	0.5	0	0	0.25	0	0.25	0.5	0	1	0	0	1	1	1	0	0	0.5	0.5	1	1	0	1	0.5	0.5	1	1	0.5	1	0	0.5	0	0	1	1	1	1	1	1	0	0	1	1	1	0	0	0.75	0	0	1	0.5	0.5	0	1	0	1	0.5	1	1	1	1	0	0	0	0	1	1	0	1	1	1	1
12	Quiescence + Apoptosis	Cyclic	0.00391	12	0.333333333333333	0	0	0	1	1	0.25	1	0	0	0	0.666666666666667	0.5	0	0.666666666666667	0	0	0	0	0	1	1	1	0.5	0	0	0	0	0.5	0	0	0.166666666666667	0	1	1	0	0	0	0	0	0.5	1	0.5	0	0	0	1	0.5	0.5	0.5	0	1	0.333333333333333	1	0.75	1	0.666666666666667	1	0	0	0.333333333333333	1	0	1	1	0.666666666666667	0	0.5	1	1	1	0	0.5	0.75	0	0	1	0	0.5	1	0	1	0	0.5	0.5	0.333333333333333	1	0	1	0	0	0.5	0	1	1	0	1	0	0.5	0	0	1	0	1	0	1	1	0.5	0	0	0	0.5	0.5	0.5	0.5	0	0	0	0	0	1	0	0.5	0.5	0.5	0.5	0	0	0	0.25	0	0.25	0.5	0	1	0	0	0.5	1	1	0.333333333333333	0	0.5	0.5	1	1	0	1	0.5	0	1	1	0.5	1	0	0.5	0	0.5	1	1	1	1	1	0.5	0	0	0	0.5	0.666666666666667	0.5	0	0.5	0	0.333333333333333	1	0.5	0.5	0.166666666666667	1	0	0.5	0.5	0	0.5	0	1	0	0	0	0	1	1	0	1	1	1	1
13	Metastasis + CellCycleArrest	Cyclic	0.00391	30	0	0	0	0.2	1	1	0.6	1	0	0.2	0	0.4	0.6	0.6	0.4	0	0	0	0	0.2	0.8	0	0.8	0.6	0.4	0	0.2	0.2	0.6	0.6	0.4	0.8	0.1	0.7	1	0	0	0	1	0	0	0	0.4	0	0	1	0	1	1	0.2	0	1	0.2	1	0.4	1	0.4	1	0.2	0.2	0	0	0.6	1	1	1	0	1	1	1	0.2	0	0	0	0	0	0	1	0	0.2	0	0	0	0	1	0	0.2	0.2	1	0	0.6	0.6	1	1	1	0.5	1	0.6	0.5	0	0	1	0	1	0.2	1	1	0.6	0	0	0	0.6	0.6	0.6	0.6	0.5	0	0	0	0	0.333333333333333	1	0.666666666666667	0.4	0.4	0.2	0	0.2	0	0.6	0	0.6	0.2	0	0.2	0	0	0.5	0	0	0	0.2	0.6	1	0	1	0	0	0.6	0.5	0	0	0.4	1	0	0.4	0	0.5	0.6	0.6	0.6	0.6	1	0.5	0	0	0	0.5	0.4	0.5	0.2	0.8	0.2	0	0	0.6	0.4	0.2	0	0	0.5	0	0	0.5	0	1	0	0	0	1	0	1	0	1	1	1	1
14	Metastasis + Apoptosis	Cyclic	0.00391	12	0	0	0.5	0	0	1	0.25	1	0	0	0	1	0.5	0	1	0	0	0	0	0	1	1	1	0.5	0	0	0	0	0.5	0	0	0	0	1	1	0	0	0	0	0	0.5	1	0.5	0	0	0	1	0.5	0.5	0.5	0	1	0.5	1	0.75	1	0.75	1	0	0	0	1	0	0.5	1	1	0.5	0.5	1	1	1	0.5	0.5	0.75	0	0	1	1	0.5	1	0	1	0	0.5	0.25	0	1	0	1	0	0	0.5	0	1	1	0	1	0	0.5	0.5	0	1	0	0.5	0	1	1	0.5	0	0.25	0	0.5	0.5	0.5	0.5	0	0	0	0	0	0.333333333333333	1	0.666666666666667	0.5	0.5	0.5	0.5	0	0	0.25	0	0.25	0.5	0	1	0	0	1	1	1	0	0	0.5	0.5	1	1	0	1	0.5	0	1	1	0.5	1	0	0.5	0	0	1	1	1	1	1	1	0	0	1	1	1	0	0	0.5	0	0	1	0.5	0.5	0	1	0	1	0.5	1	1	1	1	0	0	0	1	1	1	0	1	1	0	1
15	Quiescence + Apoptosis	Cyclic	0.00391	12	0.333333333333333	0	0	0	1	1	0.25	1	0	0	0	0.666666666666667	0.5	0.5	0.666666666666667	0	0	0	0	0	1	1	1	0.5	0	0	0	0	0.5	0	0	0.166666666666667	0	1	1	0	0	1	0	0	0.5	1	0.5	1	0	1	1	0.5	0.5	0.5	0	1	0.333333333333333	1	0.75	1	0.666666666666667	1	0	0	0.333333333333333	1	0.5	1	1	0.666666666666667	0	1	1	1	1	0	0.5	0.25	0	0	1	0	0.5	1	0	1	0	0.5	0.75	0.333333333333333	1	0	1	0	0	0.5	1	1	1	0.5	1	0.5	0.5	0	0	1	0	1	0	1	1	0.5	0	0	0	0.5	0.5	0.5	0.5	0.5	0	0	0	0	0.333333333333333	1	0.666666666666667	0.5	0.5	0.5	0	0	0	0.25	0	0.25	0.5	0	1	0	0	0.5	1	1	0.166666666666667	0	0.5	0.5	1	1	0	1	0.5	0.5	1	1	0.5	1	0	0.5	0	0.5	1	1	1	1	1	0.5	0	0	0	0.5	0.666666666666667	0.5	0	0.75	0	0.333333333333333	1	0.5	0.5	0	1	0	0.5	0.5	0	0.5	0	1	0	1	0	1	1	1	0	1	1	1	1
16	Quiescence + Apoptosis	Cyclic	0.00391	12	0.333333333333333	0	0	0	1	1	0.333333333333333	1	0	0	0	0.333333333333333	0.5	0.666666666666667	0.333333333333333	0	0	0	0	0	0.916666666666667	1	0.916666666666667	0.5	0.166666666666667	0	0.166666666666667	0	0.5	0.416666666666667	0.166666666666667	0.166666666666667	0	0.833333333333333	1	0	0	1	0	0	0.5	1	0.333333333333333	1	0	1	1	0.5	0.5	0.333333333333333	0	1	0.333333333333333	1	0.666666666666667	1	0.666666666666667	1	0	0	0.333333333333333	1	0.666666666666667	1	1	0.666666666666667	0	1	1	1	1	0	0.5	0.166666666666667	0	0	1	0	0.5	1	0	1	0	0.5	0.833333333333333	0.333333333333333	1	0	1	0	0	0.5	1	1	1	0.5	1	0.666666666666667	0.5	0	0	1	0	1	0	1	1	0.333333333333333	1	0	0	0.5	0.5	0.5	0.5	0.666666666666667	0	0	0	0	1	0	0.5	0.5	0.5	0.5	0	0	0	0.333333333333333	0	0.333333333333333	0.5	0	1	0	0	0.5	1	1	0.166666666666667	0	0.5	0.5	1	0	0	1	0.5	0.5	1	1	0.333333333333333	1	0	0.5	0	0.5	1	1	1	1	1	0.5	0	0	0	0.5	0.333333333333333	0.5	0	0.833333333333333	0.166666666666667	0.25	1	0.5	0.333333333333333	0	0.666666666666667	0	0.5	0.5	0	0.5	0	1	0	1	0	1	1	0	0	1	1	1	1
17	Quiescence + Apoptosis	Cyclic	0.00391	12	0.333333333333333	0	0	0	1	1	0.25	1	0	0	0	0.333333333333333	0.5	0.5	0.333333333333333	0	0	0	0	0	0.916666666666667	1	0.916666666666667	0.5	0.166666666666667	0	0.166666666666667	0	0.5	0.416666666666667	0.166666666666667	0.166666666666667	0	0.833333333333333	1	0	0	1	0	0	0.5	1	0.5	1	0	1	1	0.5	0.5	0.5	0	1	0.333333333333333	0	0.75	1	0.666666666666667	0	0	0	0.333333333333333	1	0.5	1	1	0.666666666666667	0	1	1	1	1	0	0.5	0.25	0	0	1	0	0.5	1	0	1	0	0.5	0.75	0.333333333333333	1	0	1	0	0	0.5	1	1	1	0.5	1	0.5	0.5	0	0	1	0	1	0	1	1	0.5	0	0	0	0.5	0.5	0.5	0	0.5	0	0	0	0	0.333333333333333	1	0.666666666666667	0.5	0.5	0.5	0	0	0	0.25	0	0.25	0.5	0	1	0	0	0.5	1	1	0.166666666666667	0	0.5	0.5	1	1	0	1	0.5	0.5	1	1	0.5	1	0	0.5	0	0.5	1	1	1	0	1	0.5	0	0	0	0.5	0.333333333333333	0.5	0	0.75	0	0.25	1	0.5	0.5	0	0.666666666666667	0	0.5	0.5	0	0.5	0	1	0	1	0	0	1	1	0	1	1	1	1
18	Metastasis + CellCycleArrest + Apoptosis	Cyclic	0.00391	150	0.08	0	0	0.2	1	1	0.6	0.8	0	0.2	0	0.68	0.6	0.6	0.68	0	0	0	0	0.2	0.92	1	0.88	0.6	0	0	0	0.2	0.6	0	0	0	0	1	1	0	0	1	0	0	0	1	0.4	1	0	1	0	1	1	0.2	0	1	0.2	1	0.4	1	0.4	1	0.2	0.2	0.04	0	0.6	1	1	0.92	0	1	0.8	0.8	0.2	0	0	0	0	0	0	1	0	0.2	0	0	0	0	1	0.08	0.2	0.2	1	0	0.6	0.6	1	1	1	0.5	1	0.6	0.5	0	0	1	0	1	0.2	1	1	0.6	0	0	0	0.6	0.6	0.6	0.6	0.5	0	0	0	0	0.333333333333333	1	0.666666666666667	0.4	0.4	0.2	0	0.2	0	0.6	0	0.6	0.2	0	0.2	0	0	0.44	1	1	0	0.2	0.6	1	0	1	1	0	0.6	0.5	0	0	0.4	1	0	0.4	0	0.56	0.6	0.6	0.6	0.6	1	0.44	0.08	0	0	0.48	0.68	0.52	0.04	0.8	0.2	0.36	1	0.6	0.4	0.24	1	0	0.48	0	0	0.48	0	1	0	1	0	1	0	1	1	1	1	1	1
19	Quiescence + Apoptosis	Cyclic	0.00391	12	0.333333333333333	0	0.5	0	1	1	0.333333333333333	1	0	0	0	0.666666666666667	0.5	0.833333333333333	0.666666666666667	0	0	0	0	0	1	1	1	0.5	0	0	0	0	0.5	0	0	0.166666666666667	0	1	1	0	0	1	0	0	0.5	1	0.166666666666667	1	0	1	1	0.5	0.5	0.333333333333333	0	1	0.5	1	0.666666666666667	1	0.75	1	0	0	0.333333333333333	1	0.833333333333333	0.75	1	0.666666666666667	0.5	1	1	1	1	0.5	0.5	0.166666666666667	0.5	0	1	0	0.5	1	0	1	0.5	0.5	0.833333333333333	0.333333333333333	1	0	1	0	0	0.5	1	1	1	0.5	1	0.833333333333333	0.5	0.5	0	1	0	0.75	0	1	1	0.166666666666667	1	0.5	0	0.5	0.5	0.5	0.5	0.666666666666667	0	0	0.5	0	0.333333333333333	1	0.666666666666667	0.5	0.5	0.5	0.5	0	0	0.333333333333333	0	0.333333333333333	0.5	0	1	0	0	0.5	1	1	0.333333333333333	0	0.5	0.5	1	0	0	1	0.5	0.5	1	1	0.166666666666667	1	0	0.5	0	0.5	1	1	1	1	1	0.5	0	0	1	0.5	0.666666666666667	0.5	0	0.833333333333333	0.333333333333333	0.333333333333333	1	0.5	0.166666666666667	0.166666666666667	1	0	0.5	0.5	0	0.5	1	1	0	1	0	1	1	0	0	1	1	1	1
20	Metastasis + CellCycleArrest + Apoptosis	Cyclic	0.00391	30	0	0	0	0.2	1	1	0.4	1	0	0	0	1	0.6	0	1	0	0	0	0	0.2	1	1	1	0.6	0	0	0	0.2	0.6	0	0	0	0	1	1	0	0	1	1	0	0	1	0.4	1	0	0	0	1	1	0.4	0	1	0.2	0	0.6	1	0.4	0	0.2	0.2	0	0	0	1	1	1	0	0.4	1	1	0	0	0	0.6	0	0	0	1	0	0	0	0	0	0	0.6	0	0.2	0.2	1	0	0.6	0.6	0	1	1	0	1	0	0.5	0	0	1	0	1	0	1	1	0.6	0	0	0	0.6	0.6	0.6	0	0	0	0	0	0	0.333333333333333	1	0.666666666666667	0.4	0.4	0.2	0	0	0	0.4	0	0.4	0	0	0	0	0	1	0	0	0	0	0.6	1	0	1	0	0	0.6	0	0	0	0.4	1	0	0.4	0	0	0.6	0.6	0.6	0	1	1	0	0	0	1	1	0	0	0.4	0.2	0	0	0.6	0.4	1	0	0	1	0	1	1	0	1	0	1	0	0	0	1	0	1	1	1	1
21	Metastasis + CellCycleArrest	Cyclic	0.00391	30	0	0	0	0.2	1	1	0.6	1	0	0.2	0	0.4	0.6	0.6	0.4	0	0	0	0	0.2	0.8	0	0.8	0.6	0.4	0	0.2	0.2	0.6	0.6	0.4	0.8	0.1	0.7	1	0	0	0	1	0	0	0	0.4	0	0	1	0	1	1	0.2	0	1	0.2	1	0.4	1	0.4	1	0.2	0.2	0	0	0.6	1	1	1	0	1	1	1	0.2	0	0	0	0	0	0	0	0	0.2	0	0	0	0	1	0	0.2	0.2	1	0	0.6	0.6	1	1	1	0.5	1	0.6	0.5	0	0	1	0	1	0.2	1	1	0.6	0	0	0	0.6	0.6	0.6	0	0.5	0	0	0	0	0.333333333333333	1	0.666666666666667	0.4	0.4	0.2	0	0.2	0	0.6	0	0.6	0.2	0	0.2	0	0	0.5	0	0	0	0.2	0.6	1	0	1	0	0	0.6	0.5	0	0	0.4	1	0	0.4	0	0.5	0.6	0.6	0.6	0	1	0.5	0	0	0	0.5	0.4	0.5	0.2	0.8	0.2	0	0	0.6	0.4	0.2	0	0	0.5	0	0	0.5	0	1	0	0	0	0	0	1	0	1	1	1	1
22	Metastasis + CellCycleArrest	Cyclic	0.00391	30	0	0	0	0.2	0	1	0.6	0.8	0	0.2	0	0.4	0.6	0.6	0.4	0	0	0	0	0.2	0.8	1	0.8	0.6	0.4	0	0.2	0.2	0.6	0.6	0.4	0.8	0.1	0.7	1	0	0	1	1	0	0	1	0.4	1	1	1	0	1	1	0.2	0	1	0.2	1	0.4	1	0.4	1	0.2	0.2	0	0	0.6	1	1	1	0	1	0.8	0.8	0.2	0	0	0	0	0	0	0	0	0.2	0	0	0	0	1	0	0.2	0.2	1	0	0.6	0.6	1	1	1	0.5	1	0.6	0.5	0	0	1	0	1	0.2	1	1	0.6	0	0	0	0.6	0.6	0.2	0.6	0.5	0	0	0	0	0.333333333333333	1	0.666666666666667	0.4	0.4	0.2	0	0.2	0	0.6	0	0.6	0.2	0	0.2	0	0	0.5	0	0	0	0.2	0.6	1	0	1	0	0	0.6	0.5	0	0	0.4	1	0	0.4	0	0.5	0.6	0.6	0.2	0.6	1	0.5	0	0.5	0	0.5	0.4	0.5	0.2	0.8	0.2	0	0	0.6	0.4	0.2	0	0	0.5	0	0	0.5	0	1	0	1	1	1	0	1	0	1	1	0	1
23	Metastasis + Apoptosis	Cyclic	0.00391	12	0.333333333333333	0	0	0	1	1	0.25	1	0	0	0	0.666666666666667	0.5	0.5	0.666666666666667	0	0	0	0	0	1	1	1	0.5	0	0	0	0	0.5	0	0	0.166666666666667	0	1	1	0	0	0	0	0	0.5	1	0.5	0	0	1	1	0.5	0.5	0.5	0	1	0.333333333333333	0	0.75	1	0.666666666666667	0	0	0	0.333333333333333	1	0.5	1	1	0.666666666666667	0	1	1	1	1	0	0.5	0.25	0	0	1	1	0.5	1	0	1	0	0.5	0.75	0.333333333333333	1	0	1	0	0	0.5	1	1	1	0.5	1	0.5	0.5	0	0	1	0	1	0	1	1	0.5	0	0	0	0.5	0.5	0.5	0	0.5	0	0	0	0	0.333333333333333	1	0.666666666666667	0.5	0.5	0.5	0	0	0	0.25	0	0.25	0.5	0	1	0	0	0.5	1	1	0.333333333333333	0	0.5	0.5	1	1	0	1	0.5	0.5	1	1	0.5	1	0	0.5	0	0.5	1	1	1	0	1	0.5	0	0	0	0.5	0.666666666666667	0.5	0	0.75	0	0.333333333333333	1	0.5	0.5	0.166666666666667	1	0	0.5	0.5	0	0.5	0	1	0	0	0	0	1	1	0	1	1	1	1
24	Quiescence + Apoptosis	Cyclic	0.00391	12	0.333333333333333	1	0	0	1	1	0.25	1	0	0	0	0.666666666666667	0.5	0.5	0.666666666666667	0	0	0	0	0	1	1	1	0.5	0	0	0	0	0.5	0	0	0.166666666666667	0	1	1	0	0	0	0	0	0.5	1	0.5	0	0	1	1	0.5	0.5	0.5	0	1	0.333333333333333	1	0.75	1	0.666666666666667	1	0	0	0.166666666666667	1	0.5	1	1	0.666666666666667	0	1	1	1	1	0	0.5	0.25	0	0	1	0	0.5	1	0	1	0	0.5	0.75	0.333333333333333	1	0	1	0	0	0.5	1	1	1	0.5	1	0.5	0.5	0	0	1	1	1	0	1	1	0.5	0	0	0	0.5	0.5	0.5	0.5	0.5	0	0	0	0	0.333333333333333	1	0.666666666666667	0.5	0.5	0.5	0	0	0	0.25	0	0.25	0.5	0	1	0	0	0.5	1	1	0.166666666666667	0	0.5	0.5	1	1	0	1	0.5	0.5	1	1	0.5	1	0	0.5	0	0.5	1	1	1	1	1	0.5	0	0	0	0.5	0.666666666666667	0.5	0	0.75	0	0.333333333333333	1	0.5	0.5	0	1	0	0.5	0.5	0	0.5	0	1	0	0	0	1	1	1	0	1	1	1	1
25	Quiescence + Apoptosis	Cyclic	0.00391	12	0.333333333333333	0	0	0	1	1	0.25	1	0	0	0	0.666666666666667	0.5	0	0.666666666666667	0	0	0	0	0	1	1	1	0.5	0	0	0	0	0.5	0	0	0.166666666666667	0	1	1	0	0	1	0	0	0.5	1	0.5	1	0	0	1	0.5	0.5	0.5	0	1	0.333333333333333	1	0.75	1	0.666666666666667	1	0	0	0.333333333333333	1	0	1	1	0.666666666666667	0	0.5	1	1	1	0	0.5	0.75	0	0	1	0	0.5	1	0	1	0	0.5	0.5	0.333333333333333	1	0	1	0	0	0.5	0	1	1	0	1	0	0.5	0	0	1	0	1	0	1	1	0.5	0	0	0	0.5	0.5	0.5	0.5	0	0	0	0	0	1	0	0.5	0.5	0.5	0.5	0	0	0	0.25	0	0.25	0.5	0	1	0	0	0.5	1	1	0.333333333333333	0	0.5	0.5	1	1	1	1	0.5	0	1	1	0.5	1	0	0.5	0	0.5	1	1	1	1	1	0.5	0	0	0	0.5	0.666666666666667	0.5	0	0.5	0	0.333333333333333	1	0.5	0.5	0.166666666666667	1	0	0.5	0.5	0	0.5	0	1	0	1	0	1	1	1	1	1	1	1	1
26	Quiescence + Apoptosis	Cyclic	0.00391	12	0.333333333333333	1	0	0	1	1	0.25	1	0	0	0	0.666666666666667	0.5	0.5	0.666666666666667	0	0	0	0	0	1	1	1	0.5	0	0	0	0	0.5	0	0	0.166666666666667	0	1	1	0	0	1	0	0	0.5	1	0.5	1	0	1	1	0.5	0.5	0.5	0	1	0.333333333333333	0	0.75	1	0.666666666666667	0	0	0	0.166666666666667	1	0.5	1	1	0.666666666666667	0.5	1	1	1	1	0	0.5	0.25	0.5	0.5	1	0	0.5	1	0	1	0.5	0.5	0.75	0.333333333333333	1	0	1	0	0	0.5	1	1	1	0.5	1	0.5	0.5	0	0	1	1	1	0	1	1	0.5	0	0.5	0	0.5	0.5	0.5	0	0.5	0	0	0.5	0	0.333333333333333	1	0.666666666666667	0.5	0.5	0.5	0	0	0	0.25	0	0.25	0.5	0	1	0	0	0.5	1	1	0.166666666666667	0	0.5	0.5	1	1	0	1	0.5	0.5	1	1	0.5	1	0	0.5	0	0.5	1	1	1	0	1	0.5	0	0	0	0.5	0.666666666666667	0.5	0	0.75	0	0.333333333333333	1	0.5	0.5	0	1	0	0.5	0.5	0	0.5	1	1	0	1	0	0	1	1	0	1	1	1	1
27	Quiescence + Apoptosis	Cyclic	0.00391	12	0	0	0	0	0	1	0.25	1	0	0	0	1	0.5	0.5	1	0	0	0	0	0	1	1	1	0.5	0	0	0	0	0.5	0	0	0	0	1	1	0	0	0	0	0	0.5	1	0.5	0	0	1	1	0.5	0.5	0.5	0	1	0.333333333333333	0	0.75	1	0.666666666666667	0	0	0	0	1	0.5	1	1	1	0	1	1	1	1	0	0.5	0.25	0	0	1	0	0.5	1	0	1	0	0.5	0.75	0	1	0	1	0	0	0.5	1	1	1	0.5	1	0.5	0.5	0	0	1	0	1	0	1	1	0.5	0	0	0	0.5	0.5	0.5	0	0.5	0	0	0	0	1	0	0.5	0.5	0.5	0.5	0	0	0	0.25	0	0.25	0.5	0	1	0	0	1	1	1	0	0	0.5	0.5	1	1	0	1	0.5	0.5	1	1	0.5	1	0	0.5	0	0	1	1	1	0	1	1	0	0	0	1	1	0	0	0.75	0	0	1	0.5	0.5	0	1	0	1	0.5	1	1	0	1	0	0	0	0	1	1	0	1	1	0	1
28	Quiescence + Apoptosis	Cyclic	0.00391	12	0	0	0	0	1	1	0.25	1	0	0	0	1	0.5	0.5	1	0	0	0	0	0	1	1	1	0.5	0	0	0	0	0.5	0	0	0	0	1	1	0	0	0	0	0	0.5	1	0.5	0	0	1	1	0.5	0.5	0.5	0	1	0.333333333333333	1	0.75	1	0.666666666666667	1	0	0	0	1	0.5	1	1	1	0	1	1	1	1	0	0.5	0.25	0	0	1	0	0.5	1	0	1	0	0.5	0.75	0	1	0	1	0	0	0.5	1	1	1	0.5	1	0.5	0.5	0	0	1	0	1	0	1	1	0.5	0	0	0	0.5	0.5	0.5	0.5	0.5	0	0	0	0	0.333333333333333	1	0.666666666666667	0.5	0.5	0.5	0	0	0	0.25	0	0.25	0.5	0	1	0	0	1	1	1	0	0	0.5	0.5	1	1	0	1	0.5	0.5	1	1	0.5	1	0	0.5	0	0	1	1	1	1	1	1	0	0	0	1	1	0	0	0.75	0	0	1	0.5	0.5	0	1	0	1	0.5	1	1	0	1	0	0	0	1	1	1	0	1	1	1	1
29	Quiescence + CellCycleArrest + Apoptosis	Cyclic	0.00391	150	0.08	0	0	0.2	0	1	0.6	1	0	0.2	0	0.68	0.6	0.6	0.68	0	0	0	0	0.2	0.88	0	0.88	0.6	0	0	0	0.2	0.6	0	0	0	0	1	1	0	0	0	0	0	0	0	0.4	0	1	1	0	1	1	0.2	0	1	0.2	1	0.4	1	0.4	1	0.2	0.2	0.04	0	0.6	1	1	0.92	0	1	1	1	0.2	0	0	0	0	0	0	0	0	0.2	0	0	0	0	1	0.08	0.2	0.2	1	0	0.6	0.6	1	1	1	0.5	1	0.6	0.5	0	0	1	0	1	0.2	1	1	0.6	0	0	0	0.6	0.6	0.6	0	0.5	0	0	0	0	0.333333333333333	1	0.666666666666667	0.4	0.4	0.2	0	0.2	0	0.6	0	0.6	0.2	0	0.2	0	0	0.44	1	1	0	0.2	0.6	1	0	1	1	0	0.6	0.5	0	0	0.4	1	0	0.4	0	0.56	0.6	0.6	0.6	0	1	0.44	0.08	0.52	0	0.48	0.68	0.52	0.04	0.8	0.2	0.36	1	0.6	0.4	0.24	1	0	0.48	0	0	0.48	0	1	0	0	1	0	0	1	1	1	1	1	1
30	Quiescence + Apoptosis	Cyclic	0.00391	12	0.333333333333333	0	0	0	1	1	0.25	1	0	0	0	0.666666666666667	0.5	0.5	0.666666666666667	0	0	0	0	0	1	1	1	0.5	0	0	0	0	0.5	0	0	0.166666666666667	0	1	1	0	0	0	0	0	0.5	1	0.5	0	0	1	1	0.5	0.5	0.5	0	1	0.333333333333333	1	0.75	1	0.666666666666667	1	0	0	0.333333333333333	1	0.5	1	1	0.666666666666667	0	1	1	1	1	0	0.5	0.25	0	0	1	0	0.5	1	0	1	0	0.5	0.75	0.333333333333333	1	0	1	0	0	0.5	1	1	1	0.5	1	0.5	0.5	0	0	1	0	1	0	1	1	0.5	0	0	0	0.5	0.5	0.5	0.5	0.5	0	0	0	0	0.333333333333333	1	0.666666666666667	0.5	0.5	0.5	0	0	0	0.25	0	0.25	0.5	0	1	0	0	0.5	1	1	0.333333333333333	0	0.5	0.5	1	1	0	1	0.5	0.5	1	1	0.5	1	0	0.5	0	0.5	1	1	1	1	1	0.5	0	0	0	0.5	0.666666666666667	0.5	0	0.75	0	0.333333333333333	1	0.5	0.5	0.166666666666667	1	0	0.5	0.5	0	0.5	0	1	0	0	0	1	1	1	0	1	1	1	1
31	Quiescence + Apoptosis	Cyclic	0.00391	12	0.333333333333333	0	0	0	1	1	0.25	1	0	0	0	0.666666666666667	0.5	0	0.666666666666667	0	0	0	0	0	1	1	1	0.5	0	0	0	0	0.5	0	0	0.166666666666667	0	1	1	0	0	0	0	0	0.5	1	0.5	0	0	0	1	0.5	0.5	0.5	0	1	0.333333333333333	1	0.75	1	0.666666666666667	1	0	0	0.333333333333333	1	0	1	1	0.666666666666667	0	0.5	1	1	1	0	0.5	0.75	0	0	1	0	0.5	1	0	1	0	0.5	0.5	0.333333333333333	1	0	1	0	0	0.5	0	1	1	0	1	0	0.5	0	0	1	0	1	0	1	1	0.5	0	0	0	0.5	0.5	0.5	0.5	0	0	0	0	0	0.333333333333333	1	0.666666666666667	0.5	0.5	0.5	0	0	0	0.25	0	0.25	0.5	0	1	0	0	0.5	1	1	0.333333333333333	0	0.5	0.5	1	1	0	1	0.5	0	1	1	0.5	1	0	0.5	0	0.5	1	1	1	1	1	0.5	0	0	0	0.5	0.666666666666667	0.5	0	0.5	0	0.333333333333333	1	0.5	0.5	0.166666666666667	1	0	0.5	0.5	0	0.5	0	1	0	0	0	0	1	1	0	1	1	1	1
32	Quiescence + Apoptosis	Cyclic	0.00391	36	0.277777777777778	0	0	0.25	1	1	0.25	1	0	0	0	0.666666666666667	0	0.5	0.666666666666667	0	0	0	0	0.25	1	1	1	0.25	0	0	0	0.25	0.25	0	0	0.722222222222222	0	1	0.5	1	0	0	0	1	1	1	0.5	0	0	1	1	0.5	0	0.5	0.5	1	0.333333333333333	0	0.75	1	0.666666666666667	0	0.25	1	0.222222222222222	1	0.5	1	1	0.722222222222222	0	1	1	1	1	0	1	0.25	0	0	1	0	1	1	0.5	0.5	0	1	0.75	0.277777777777778	1	1	1	0	0	0.75	1	1	1	0.5	1	0.5	0.5	0	0	1	0	1	0.5	1	0	0.5	0	0	0	0	0	0	0	0.5	0	0	0	0	0	1	1	0.25	0.25	0	0	0.5	0	0.25	0	0.25	1	0.5	1	0.25	0	0.5	1	1	0.5	0	0.75	0	0.722222222222222	1	1	0	0.5	0.5	1	1	0.5	1	1	0.5	0	0.5	1	1	1	0	1	0.5	0	0	0	0.5	0.666666666666667	0.5	0	0.75	0	0.333333333333333	1	0.75	0.5	0	1	1	0.5	0.5	0	0.5	0	1	1	0	0	0	1	1	1	1	1	1	1
33	Metastasis + CellCycleArrest + Apoptosis	Cyclic	0.00391	150	0.08	0	0	0.2	0	1	0.6	0.8	0	0.2	0	0.68	0.6	0.6	0.68	0	0	0	0	0.2	0.92	1	0.88	0.6	0	0	0	0.2	0.6	0	0	0	0	1	1	0	0	1	0	0	0	1	0.4	1	1	1	0	1	1	0.2	0	1	0.2	0	0.4	1	0.4	0	0.2	0.2	0.04	0	0.6	1	1	0.92	0.4	1	0.8	0.8	0.2	0	0	0	0.2	0	0.2	1	0	0.2	0	0.2	0.2	0	1	0.08	0.2	0.2	1	0	0.6	0.6	1	1	1	0.5	1	0.6	0.5	0	0	1	0	1	0.2	1	1	0.6	0	0.4	0	0.6	0.6	0.6	0	0.5	0	0	0.2	0	0.333333333333333	1	0.666666666666667	0.4	0.4	0.2	0	0.2	0	0.6	0	0.6	0.2	0	0.2	0	0	0.44	1	1	0	0.2	0.6	1	0	1	1	0	0.6	0.5	0	0	0.4	1	0	0.4	0	0.56	0.6	0.6	0.6	0	1	0.44	0.08	0.52	0	0.48	0.68	0.52	0.04	0.8	0.2	0.36	1	0.6	0.4	0.24	1	0	0.48	0	0	0.48	1	1	0	1	1	0	0	1	1	1	1	1	1
34	Metastasis + Apoptosis	Cyclic	0.00391	12	0.333333333333333	0	0.5	0	1	1	0.25	1	0	0	0	0.666666666666667	0.5	0	0.666666666666667	0	0	0	0	0	1	1	1	0.5	0	0	0	0	0.5	0	0	0.166666666666667	0	1	1	0	0	0	0	0	0.5	1	0.5	0	0	0	1	0.5	0.5	0.5	0	1	0.5	1	0.75	1	0.75	1	0	0	0.333333333333333	1	0	0.75	1	0.666666666666667	0.5	0.5	1	1	1	0.5	0.5	0.75	0	0	1	1	0.5	1	0	1	0	0.5	0.25	0.333333333333333	1	0	1	0	0	0.5	0	1	1	0	1	0	0.5	0.5	0	1	0	0.75	0	1	1	0.5	0	0.25	0	0.5	0.5	0.5	0.5	0	0	0	0	0	0.333333333333333	1	0.666666666666667	0.5	0.5	0.5	0.5	0	0	0.25	0	0.25	0.5	0	1	0	0	0.5	1	1	0.166666666666667	0	0.5	0.5	1	1	0	1	0.5	0	1	1	0.5	1	0	0.5	0	0.5	1	1	1	1	1	0.5	0	0	1	0.5	0.666666666666667	0.5	0	0.5	0	0.333333333333333	1	0.5	0.5	0	1	0	0.5	0.5	0	0.5	1	1	0	0	0	0	1	1	0	1	1	1	1
35	Metastasis + Apoptosis	Cyclic	0.00391	12	0.333333333333333	1	0	0	1	1	0.25	1	0	0	0	0.666666666666667	0.5	0.5	0.666666666666667	0	0	0	0	0	1	1	1	0.5	0	0	0	0	0.5	0	0	0.166666666666667	0	1	1	0	0	0	0	0	0.5	1	0.5	0	0	1	1	0.5	0.5	0.5	0	1	0.333333333333333	1	0.75	1	0.666666666666667	1	0	0	0.166666666666667	1	0.5	1	1	0.666666666666667	0	1	1	1	1	0	0.5	0.25	0	0	1	1	0.5	1	0	1	0	0.5	0.75	0.333333333333333	1	0	1	0	0	0.5	1	1	1	0.5	1	0.5	0.5	0	0	1	1	1	0	1	1	0.5	0	0	0	0.5	0.5	0.5	0.5	0.5	0	0	0	0	0.333333333333333	1	0.666666666666667	0.5	0.5	0.5	0	0	0	0.25	0	0.25	0.5	0	1	0	0	0.5	1	1	0.166666666666667	0	0.5	0.5	1	1	0	1	0.5	0.5	1	1	0.5	1	0	0.5	0	0.5	1	1	1	1	1	0.5	0	0	0	0.5	0.666666666666667	0.5	0	0.75	0	0.333333333333333	1	0.5	0.5	0	1	0	0.5	0.5	0	0.5	0	1	0	0	0	1	1	1	0	1	1	1	1
36	Metastasis + Apoptosis	Cyclic	0.00391	12	0.333333333333333	0	0	0	1	1	0.25	1	0	0	0	0.666666666666667	0.5	0.5	0.666666666666667	0	0	0	0	0	1	1	1	0.5	0	0	0	0	0.5	0	0	0.166666666666667	0	1	1	0	0	1	0	0	0.5	1	0.5	1	0	1	1	0.5	0.5	0.5	0	1	0.333333333333333	1	0.75	1	0.666666666666667	1	0	0	0.333333333333333	1	0.5	1	1	0.666666666666667	0	1	1	1	1	0	0.5	0.25	0	0	1	1	0.5	1	0	1	0	0.5	0.75	0.333333333333333	1	0	1	0	0	0.5	1	1	1	0.5	1	0.5	0.5	0	0	1	0	1	0	1	1	0.5	0	0	0	0.5	0.5	0.5	0.5	0.5	0	0	0	0	0.333333333333333	1	0.666666666666667	0.5	0.5	0.5	0	0	0	0.25	0	0.25	0.5	0	1	0	0	0.5	1	1	0.166666666666667	0	0.5	0.5	1	1	0	1	0.5	0.5	1	1	0.5	1	0	0.5	0	0.5	1	1	1	1	1	0.5	0	0	0	0.5	0.666666666666667	0.5	0	0.75	0	0.333333333333333	1	0.5	0.5	0	1	0	0.5	0.5	0	0.5	0	1	0	1	0	1	1	1	0	1	1	1	1
37	Metastasis + Apoptosis	Cyclic	0.00391	12	0.333333333333333	1	0	0	1	1	0.25	1	0	0	0	0.666666666666667	0.5	0.5	0.666666666666667	0	0	0	0	0	1	1	1	0.5	0	0	0	0	0.5	0	0	0.166666666666667	0	1	1	0	0	0	0	0	0.5	1	0.5	0	0	1	1	0.5	0.5	0.5	0	1	0.333333333333333	0	0.75	1	0.666666666666667	0	0	0	0.166666666666667	1	0.5	1	1	0.666666666666667	0	1	1	1	1	0	0.5	0.25	0	0	1	1	0.5	1	0	1	0	0.5	0.75	0.333333333333333	1	0	1	0	0	0.5	1	1	1	0.5	1	0.5	0.5	0	0	1	1	1	0	1	1	0.5	0	0	0	0.5	0.5	0.5	0	0.5	0	0	0	0	0.333333333333333	1	0.666666666666667	0.5	0.5	0.5	0	0	0	0.25	0	0.25	0.5	0	1	0	0	0.5	1	1	0.333333333333333	0	0.5	0.5	1	1	0	1	0.5	0.5	1	1	0.5	1	0	0.5	0	0.5	1	1	1	0	1	0.5	0	0	0	0.5	0.666666666666667	0.5	0	0.75	0	0.333333333333333	1	0.5	0.5	0.166666666666667	1	0	0.5	0.5	0	0.5	0	1	0	0	0	0	1	1	0	1	1	1	1
38	Quiescence + Apoptosis	Cyclic	0.00391	12	0.333333333333333	0	0.5	0	1	1	0.25	1	0	0	0	0.666666666666667	0.5	0.5	0.666666666666667	0	0	0	0	0	1	1	1	0.5	0	0	0	0	0.5	0	0	0.166666666666667	0	1	1	0	0	0	0	0	0.5	1	0.5	0	0	1	1	0.5	0.5	0.5	0	1	0.5	1	0.75	1	0.75	1	0	0	0.333333333333333	1	0.5	0.75	1	0.666666666666667	0.5	1	1	1	1	1	0.5	0.25	0.5	0.5	1	0	0.5	1	0	1	0.5	0.5	0.5	0.333333333333333	1	0	1	0	0	0.5	1	1	1	0.5	1	0.5	0.5	0.5	0	1	0	0.75	0	1	1	0.5	0	0.5	0	0.5	0.5	0.5	0.5	0.5	0	0	0.5	0	0.333333333333333	1	0.666666666666667	0.5	0.5	0.5	0.5	0	0	0.25	0	0.25	0.5	0	1	0	0	0.5	1	1	0.166666666666667	0	0.5	0.5	1	1	1	1	0.5	0.5	1	1	0.5	1	0	0.5	0	0.5	1	1	1	1	1	0.5	0	0	1	0.5	0.666666666666667	0.5	0	0.75	0	0.333333333333333	1	0.5	0.5	0	1	0	0.5	0.5	0	0.5	1	1	0	0	0	0	1	1	1	1	1	1	1
39	Quiescence + Apoptosis	Cyclic	0.00391	12	0	1	0	0	0	1	0.25	1	0	0	0	1	0.5	0.5	1	0	0	0	0	0	1	1	1	0.5	0	0	0	0	0.5	0	0	0	0	1	1	0	0	0	0	0	0.5	1	0.5	0	1	1	1	0.5	0.5	0.5	0	1	0.333333333333333	0	0.75	1	0.666666666666667	0	0	0	0	1	0.5	1	1	1	0.5	1	1	1	1	0	0.5	0.25	0.5	0	1	0	0.5	1	0	1	0.5	0.5	0.75	0	1	0	1	0	0	0.5	1	1	1	0.5	1	0.5	0.5	0	0	1	1	1	0	1	1	0.5	0	0.5	0	0.5	0.5	0.5	0	0.5	0	0	0.5	0	0.333333333333333	1	0.666666666666667	0.5	0.5	0.5	0	0	0	0.25	0	0.25	0.5	0	1	0	0	1	1	1	0	0	0.5	0.5	1	1	1	1	0.5	0.5	1	1	0.5	1	0	0.5	0	0	1	1	1	0	1	1	0	0	0	1	1	0	0	0.75	0	0	1	0.5	0.5	0	1	0	1	0.5	1	1	1	1	0	0	1	0	1	1	1	1	1	0	1
40	Metastasis + CellCycleArrest	Cyclic	0.00391	30	0	0	0	0.2	0	1	0.6	0.8	0	0.2	0	0.4	0.6	0.6	0.4	0	0	0	0	0.2	0.8	1	0.8	0.6	0.4	0	0.2	0.2	0.6	0.6	0.4	0.8	0.1	0.7	1	0	0	1	1	0	0	1	0.4	1	1	1	0	1	1	0.2	0	1	0.2	0	0.4	1	0.4	0	0.2	0.2	0	0	0.6	1	1	1	0	1	0.8	0.8	0.2	0	0	0	0	0	0	1	0	0.2	0	0	0	0	1	0	0.2	0.2	1	0	0.6	0.6	1	1	1	0.5	1	0.6	0.5	0	0	1	0	1	0.2	1	1	0.6	0	0	0	0.6	0.6	0.2	0	0.5	0	0	0	0	0.333333333333333	1	0.666666666666667	0.4	0.4	0.2	0	0.2	0	0.6	0	0.6	0.2	0	0.2	0	0	0.5	0	0	0	0.2	0.6	1	0	1	0	0	0.6	0.5	0	0	0.4	1	0	0.4	0	0.5	0.6	0.6	0.2	0	1	0.5	0	0.5	0	0.5	0.4	0.5	0.2	0.8	0.2	0	0	0.6	0.4	0.2	0	0	0.5	0	0	0.5	0	1	0	1	1	0	0	1	0	1	1	0	1
41	Quiescence + Apoptosis	Cyclic	0.00391	12	0.333333333333333	0	0.5	0	0	1	0.25	1	0	0	0	0.666666666666667	0.5	0.5	0.666666666666667	0	0	0	0	0	1	1	1	0.5	0	0	0	0	0.5	0	0	0.166666666666667	0	1	1	0	0	1	0	0	0.5	1	0.5	1	1	1	1	0.5	0.5	0.5	0	1	0.5	1	0.75	1	0.75	1	0	0	0.333333333333333	1	0.5	0.75	1	0.666666666666667	0.5	1	1	1	1	1	0.5	0.25	0.5	0.5	1	0	0.5	1	0	1	0.5	0.5	0.5	0.333333333333333	1	0	1	0	0	0.5	1	1	1	0.5	1	0.5	0.5	0.5	0	1	0	0.75	0	1	1	0.5	0	0.5	0	0.5	0.5	0.5	0.5	0.5	0	0	0.5	0	0.333333333333333	1	0.666666666666667	0.5	0.5	0.5	0.5	0	0	0.25	0	0.25	0.5	0	1	0	0	0.5	1	1	0.333333333333333	0	0.5	0.5	1	1	0	1	0.5	0.5	1	1	0.5	1	0	0.5	0	0.5	1	1	1	1	1	0.5	0	0.5	1	0.5	0.666666666666667	0.5	0	0.75	0	0.333333333333333	1	0.5	0.5	0.166666666666667	1	0	0.5	0.5	0	0.5	1	1	0	1	1	1	1	1	0	1	1	1	1
42	Quiescence + Apoptosis	Cyclic	0.00391	12	0	0	0	0	0	1	0.25	1	0	0	0	1	0.5	0.5	1	0	0	0	0	0	1	1	1	0.5	0	0	0	0	0.5	0	0	0	0	1	1	0	0	0	0	0	0.5	1	0.5	0	1	1	1	0.5	0.5	0.5	0	1	0.333333333333333	0	0.75	1	0.666666666666667	0	0	0	0	1	0.5	1	1	1	0	1	1	1	1	0	0.5	0.25	0	0	1	0	0.5	1	0	1	0	0.5	0.75	0	1	0	1	0	0	0.5	1	1	1	0.5	1	0.5	0.5	0	0	1	0	1	0	1	1	0.5	0	0	0	0.5	0.5	0.5	0	0.5	0	0	0	0	0.333333333333333	1	0.666666666666667	0.5	0.5	0.5	0	0	0	0.25	0	0.25	0.5	0	1	0	0	1	1	1	0	0	0.5	0.5	1	1	1	1	0.5	0.5	1	1	0.5	1	0	0.5	0	0	1	1	1	0	1	1	0	0	0	1	1	0	0	0.75	0	0	1	0.5	0.5	0	1	0	1	0.5	1	1	0	1	0	0	1	0	1	1	1	1	1	1	1
43	Metastasis + CellCycleArrest	Cyclic	0.00391	30	0	0	0	0.2	1	1	0.6	0.8	0	0.2	0	0.4	0.6	0.6	0.4	0	0	0	0	0.2	0.8	1	0.8	0.6	0.4	0	0.2	0.2	0.6	0.6	0.4	0.8	0.1	0.7	1	0	0	1	1	0	0	1	0.4	1	0	1	0	1	1	0.2	0	1	0.2	1	0.4	1	0.4	1	0.2	0.2	0	0	0.6	1	1	1	0	1	0.8	0.8	0.2	0	0	0	0	0	0	0	0	0.2	0	0	0	0	1	0	0.2	0.2	1	0	0.6	0.6	1	1	1	0.5	1	0.6	0.5	0	0	1	0	1	0.2	1	1	0.6	0	0	0	0.6	0.6	0.6	0.6	0.5	0	0	0	0	0.333333333333333	1	0.666666666666667	0.4	0.4	0.2	0	0.2	0	0.6	0	0.6	0.2	0	0.2	0	0	0.5	0	0	0	0.2	0.6	1	0	1	0	0	0.6	0.5	0	0	0.4	1	0	0.4	0	0.5	0.6	0.6	0.6	0.6	1	0.5	0	0	0	0.5	0.4	0.5	0.2	0.8	0.2	0	0	0.6	0.4	0.2	0	0	0.5	0	0	0.5	0	1	0	1	0	1	0	1	0	1	1	1	1
44	Quiescence + Apoptosis	Cyclic	0.00391	12	0	0	0	0	1	1	0.25	1	0	0	0	1	0.5	0.5	1	0	0	0	0	0	1	1	1	0.5	0	0	0	0	0.5	0	0	0	0	1	1	0	0	0	0	0	0.5	1	0.5	0	0	1	1	0.5	0.5	0.5	0	1	0.333333333333333	1	0.75	1	0.666666666666667	1	0	0	0	1	0.5	1	1	1	0	1	1	1	1	0	0.5	0.25	0	0	1	0	0.5	1	0	1	0	0.5	0.75	0	1	0	1	0	0	0.5	1	1	1	0.5	1	0.5	0.5	0	0	1	0	1	0	1	1	0.5	0	0	0	0.5	0.5	0.5	0.5	0.5	0	0	0	0	0.333333333333333	1	0.666666666666667	0.5	0.5	0.5	0	0	0	0.25	0	0.25	0.5	0	1	0	0	1	1	1	0	0	0.5	0.5	1	1	0	1	0.5	0.5	1	1	0.5	1	0	0.5	0	0	1	1	1	1	1	1	0	0	0	1	1	0	0	0.75	0	0	1	0.5	0.5	0	1	0	1	0.5	1	1	0	1	0	0	0	0	1	1	0	1	1	1	1
45	Metastasis + Quiescence + Apoptosis	Cyclic	0.00391	84	0.428571428571429	0	0	0.25	1	1	0.25	1	0	1	0	0.714285714285714	0	0.5	0.714285714285714	0	0	0	0	0.25	0.571428571428571	1	0.428571428571429	0.25	0	0	0	0.25	0.25	0	0	0.571428571428571	0	1	0.5	1	0	0	0	1	1	1	0.5	0	0	1	1	0.5	0	0.5	0.5	1	0.333333333333333	1	0.75	1	0.666666666666667	1	0.25	1	0.428571428571429	1	0.5	1	1	0.571428571428571	0	1	1	1	1	0	1	0.25	0	0	1	0	1	1	0.5	0.5	0	1	0.75	0.428571428571429	1	1	1	0	0	0.75	1	1	1	0.5	1	0.5	0.5	0	0	1	0	1	0.5	1	0	0.5	0	0	0	0	0	0	0	0.5	0	0	0	0	0	0	1	0.25	0.25	0	0	0.5	0	0.25	0	0.25	1	0.5	1	0.25	0	0.428571428571429	1	1	0.571428571428571	0	0.75	0	0.571428571428571	1	1	0	0.5	0.75	1	1	0.5	1	1	0.5	0	0.571428571428571	1	1	1	1	1	0.428571428571429	0	0	0	0.428571428571429	0.714285714285714	0.571428571428571	0.142857142857143	0.75	0	0.428571428571429	1	0.75	0.5	0	1	1	0.428571428571429	0.5	0	0.428571428571429	0	1	1	0	0	1	1	1	1	1	1	1	1
46	Quiescence + Apoptosis	Cyclic	0.00391	12	0	0	0	0	0	1	0.25	1	0	0	0	1	0.5	0.5	1	0	0	0	0	0	1	1	1	0.5	0	0	0	0	0.5	0	0	0	0	1	1	0	0	1	0	0	0.5	1	0.5	1	1	1	1	0.5	0.5	0.5	0	1	0.333333333333333	1	0.75	1	0.666666666666667	1	0	0	0	1	0.5	1	1	1	0	1	1	1	1	0	0.5	0.25	0	0	1	0	0.5	1	0	1	0	0.5	0.75	0	1	0	1	0	0	0.5	1	1	1	0.5	1	0.5	0.5	0	0	1	0	1	0	1	1	0.5	0	0	0	0.5	0.5	0.5	0.5	0.5	0	0	0	0	0.333333333333333	1	0.666666666666667	0.5	0.5	0.5	0	0	0	0.25	0	0.25	0.5	0	1	0	0	1	1	1	0	0	0.5	0.5	1	1	0	1	0.5	0.5	1	1	0.5	1	0	0.5	0	0	1	1	1	1	1	1	0	0	0	1	1	0	0	0.75	0	0	1	0.5	0.5	0	1	0	1	0.5	1	1	0	1	0	1	1	1	1	1	0	1	1	1	1
47	Metastasis + Apoptosis	Cyclic	0.00391	84	0.428571428571429	0	0	0.25	1	1	0.25	1	0	1	0	0.714285714285714	0	0.5	0.714285714285714	0	0	0	0	0.25	0.571428571428571	1	0.428571428571429	0.25	0	0	0	0.25	0.25	0	0	0.571428571428571	0	1	0.5	1	0	0	0	1	1	1	0.5	0	0	1	1	0.5	0	0.5	0.5	1	0.333333333333333	0	0.75	1	0.666666666666667	0	0.25	1	0.428571428571429	1	0.5	1	1	0.571428571428571	0	1	1	1	1	0	1	0.25	0	0	1	1	1	1	0.5	0.5	0	1	0.75	0.428571428571429	1	1	1	0	0	0.75	1	1	1	0.5	1	0.5	0.5	0	0	1	0	1	0.5	1	0	0.5	0	0	0	0	0	0	0	0.5	0	0	0	0	0	1	1	0.25	0.25	0	0	0.5	0	0.25	0	0.25	1	0.5	1	0.25	0	0.428571428571429	1	1	0.571428571428571	0	0.75	0	0.571428571428571	1	1	0	0.5	0.5	1	1	0.5	1	1	0.5	0	0.571428571428571	1	1	1	0	1	0.428571428571429	0	0	0	0.428571428571429	0.714285714285714	0.571428571428571	0.142857142857143	0.75	0	0.428571428571429	1	0.75	0.5	0	1	1	0.428571428571429	0.5	0	0.428571428571429	0	1	1	0	0	0	1	1	1	1	1	1	1
48	Quiescence + Apoptosis	Cyclic	0.00391	12	0.333333333333333	0	0	0	1	1	0.25	1	0	0	0	0.333333333333333	0.5	0.5	0.333333333333333	0	0	0	0	0	0.916666666666667	1	0.916666666666667	0.5	0.166666666666667	0	0.166666666666667	0	0.5	0.416666666666667	0.166666666666667	0.166666666666667	0	0.833333333333333	1	0	0	1	0	0	0.5	1	0.5	1	0	1	1	0.5	0.5	0.5	0	1	0.333333333333333	1	0.75	1	0.666666666666667	1	0	0	0.333333333333333	1	0.5	1	1	0.666666666666667	0	1	1	1	1	0	0.5	0.25	0	0	1	0	0.5	1	0	1	0	0.5	0.75	0.333333333333333	1	0	1	0	0	0.5	1	1	1	0.5	1	0.5	0.5	0	0	1	0	1	0	1	1	0.5	0	0	0	0.5	0.5	0.5	0.5	0.5	0	0	0	0	0.333333333333333	1	0.666666666666667	0.5	0.5	0.5	0	0	0	0.25	0	0.25	0.5	0	1	0	0	0.5	1	1	0.166666666666667	0	0.5	0.5	1	1	1	1	0.5	0.5	1	1	0.5	1	0	0.5	0	0.5	1	1	1	1	1	0.5	0	0	0	0.5	0.333333333333333	0.5	0	0.75	0	0.25	1	0.5	0.5	0	0.666666666666667	0	0.5	0.5	0	0.5	0	1	0	1	0	1	1	1	1	1	1	1	1
49	Quiescence + Apoptosis	Cyclic	0.00391	12	0.333333333333333	0	0	0	1	1	0.25	1	0	0	0	0.333333333333333	0.5	0	0.333333333333333	0	0	0	0	0	0.916666666666667	1	0.916666666666667	0.5	0.166666666666667	0	0.166666666666667	0	0.5	0.416666666666667	0.166666666666667	0.166666666666667	0	0.833333333333333	1	0	0	1	0	0	0.5	1	0.5	1	0	0	1	0.5	0.5	0.5	0	1	0.333333333333333	0	0.75	1	0.666666666666667	0	0	0	0.166666666666667	1	0	1	1	0.666666666666667	0	0.5	1	1	1	0	0.5	0.75	0	0	1	0	0.5	1	0	1	0	0.5	0.5	0.333333333333333	1	0	1	0	0	0.5	0	1	1	0	1	0	0.5	0	0	1	0	1	0	1	1	0.5	0	0	0	0.5	0.5	0.5	0	0	0	0	0	0	0.333333333333333	1	0.666666666666667	0.5	0.5	0.5	0	0	0	0.25	0	0.25	0.5	0	1	0	0	0.5	1	1	0.166666666666667	0	0.5	0.5	1	1	0	1	0.5	0	1	1	0.5	1	0	0.5	0	0.5	1	1	1	0	1	0.5	0	0	0	0.5	0.333333333333333	0.5	0	0.5	0	0.25	1	0.5	0.5	0	0.666666666666667	0	0.5	0.5	0	0.5	0	1	0	1	0	0	1	1	0	1	1	0	1
50	Quiescence + CellCycleArrest + Apoptosis	Cyclic	0.00391	150	0.08	0	0	0.2	1	1	0.6	0.8	0	0.2	0	0.68	0.6	0.6	0.68	0	0	0	0	0.2	0.92	1	0.88	0.6	0	0	0	0.2	0.6	0	0	0	0	1	1	0	0	1	0	0	0	1	0.4	1	0	1	0	1	1	0.2	0	1	0.2	1	0.4	1	0.4	1	0.2	0.2	0.04	0	0.6	1	1	0.92	0	1	0.8	0.8	0.2	0	0	0	0	0	0	0	0	0.2	0	0	0	0	1	0.08	0.2	0.2	1	0	0.6	0.6	1	1	1	0.5	1	0.6	0.5	0	0	1	0	1	0.2	1	1	0.6	0	0	0	0.6	0.6	0.6	0.6	0.5	0	0	0	0	0.333333333333333	1	0.666666666666667	0.4	0.4	0.2	0	0.2	0	0.6	0	0.6	0.2	0	0.2	0	0	0.44	1	1	0	0.2	0.6	1	0	1	1	0	0.6	0.5	0	0	0.4	1	0	0.4	0	0.56	0.6	0.6	0.6	0.6	1	0.44	0.08	0	0	0.48	0.68	0.52	0.04	0.8	0.2	0.36	1	0.6	0.4	0.24	1	0	0.48	0	0	0.48	0	1	0	1	0	1	0	1	1	1	1	1	1
51	Quiescence + Apoptosis	Cyclic	0.00391	12	0	0	0	0	0	1	0.25	1	0	0	0	1	0.5	0.5	1	0	0	0	0	0	1	1	1	0.5	0	0	0	0	0.5	0	0	0	0	1	1	0	0	0	0	0	0.5	1	0.5	0	0	1	1	0.5	0.5	0.5	0	1	0.5	0	0.75	1	0.75	0.5	0	0	0	1	0.5	0.75	1	1	0	1	1	1	1	1	0.5	0.25	0	0	1	0	0.5	1	0	1	0	0.5	0.5	0	1	0	1	0	0	0.5	1	1	1	0.5	1	0.5	0.5	0.5	0	1	0	0.75	0	1	1	0.5	0	0	0	0.5	0.5	0.5	0.5	0.5	0	0	0	0	0.333333333333333	1	0.666666666666667	0.5	0.5	0.5	0.5	0	0	0.25	0	0.25	0.5	0	1	0	0	1	1	1	0	0	0.5	0.5	1	1	0	1	0.5	0.5	1	1	0.5	1	0	0.5	0	0	1	1	1	1	1	1	0	0	1	1	1	0	0	0.75	0	0	1	0.5	0.5	0	1	0	1	0.5	1	1	0	1	0	0	0	0	1	1	0	1	1	1	1
52	CellCycleArrest	Cyclic	0.00391	30	0	0	0	0.2	1	1	0.4	1	0	0	0	0.5	0.6	0	0.5	0	0	0	0	0.2	0.833333333333333	0	0.833333333333333	0.6	0.333333333333333	0	0.166666666666667	0.2	0.6	0.333333333333333	0.333333333333333	0.666666666666667	0.166666666666667	0.833333333333333	1	0	0	0	1	0	0	0	0.4	0	0	0	0	1	1	0.4	0	1	0.2	1	0.6	1	0.4	1	0.2	0.2	0	0	0	1	1	1	0	0.4	1	1	0	0	0	0.6	0	0	0	0	0	0	0	0	0	0	0.6	0	0.2	0.2	1	0	0.6	0.6	0	1	1	0	1	0	0.5	0	0	1	0	1	0	1	1	0.6	0	0	0	0.6	0.6	0.6	0	0	0	0	0	0	1	0	0.5	0.4	0.4	0.2	0	0	0	0.4	0	0.4	0	0	0	0	0	0.5	0	0	0	0	0.6	1	0	1	0	0	0.6	0	0	0	0.4	1	0	0.4	0	0.5	0.6	0.6	0.6	0	1	0.5	0	0	0	0.5	0.5	0.5	0	0.4	0.2	0.333333333333333	0	0.6	0.4	0.333333333333333	0	0	0.5	0	0	0.5	0	1	0	0	0	0	0	1	0	1	1	1	1
53	Metastasis + Apoptosis	Cyclic	0.00391	140	0.428571428571429	0	0	0.25	1	1	0.2	0	0	1	0	0.714285714285714	0.6	0.5	0.714285714285714	0	0	0	0	0.25	0.428571428571429	1	0.285714285714286	0.25	0	0	0	0.25	0.25	0	0	0.142857142857143	0	1	0.5	1	0	1	0	1	0	1	0.5	1	0	1	0	1	1	0.3	0.5	1	0.2	1	0.5	1	0.4	1	0.25	1	0.428571428571429	0	0.5	1	1	0.571428571428571	0	1	0	0	0	0	0	0.3	0	0	0	1	0	1	0.5	0	0	0	0.7	0.428571428571429	1	1	1	0	0.6	0.75	1	1	1	0.5	1	0.5	0.5	0	0	1	0	1	0.5	1	0	0.5	0	0	0	0.6	0.6	0.6	0	0.5	0	0	0	0	0	1	1	0.4	0.4	0.15	0	0.75	0	0.2	0	0.2	0	0.5	0	0.25	0	0.285714285714286	1	1	0	0.5	0.75	1	0	1	1	0	0.5	0.75	0	0	0.5	1	1	0.5	0	0.714285714285714	0.6	0.6	0.6	0	1	0.285714285714286	0.571428571428571	0	0	0.428571428571429	0.714285714285714	0.571428571428571	0.142857142857143	0.7	0	0.428571428571429	1	0.75	0.5	0.142857142857143	1	0	0.428571428571429	0	0	0.428571428571429	0	1	1	1	0	0	0	1	1	1	1	1	1
54	Metastasis	Cyclic	0.00391	60	0.333333333333333	0	0	0.25	1	1	0.2	0	0	1	0	0.5	0.6	0.5	0.5	0	0	0	0	0.25	0	1	0	0.25	0.333333333333333	0	0.166666666666667	0.25	0.25	0	0.333333333333333	1	0	0.833333333333333	0.5	1	0	1	1	1	0	1	0.5	1	0	1	0	1	1	0.3	0.5	1	0.2	1	0.5	1	0.4	1	0.25	1	0.333333333333333	0	0.5	1	1	0.666666666666667	0	1	0	0	0	0	0	0.3	0	0	0	0	0	1	0.5	0	0	0	0.7	0.333333333333333	1	1	1	0	0.6	0.75	1	1	1	0.5	1	0.5	0.5	0	0	1	0	1	0.5	1	0	0.5	0	0	0	0.6	0.6	0.2	0.6	0.5	0	0	0	0	0	1	1	0.4	0.4	0.15	0	0.75	0	0.2	0	0.2	0	0.5	0	0.25	0	0	0	0	0	0.5	0.75	1	0	1	0	0	0.5	0.75	0	0	0.5	1	1	0.5	0	1	0.6	0.6	0.2	0.6	1	0	1	0	0	0.5	0.5	0.5	0.166666666666667	0.7	0	0.333333333333333	0	0.75	0.5	0	0	0	0.5	0	1	0.5	0	1	1	1	0	1	0	1	0	1	1	0	1
55	Quiescence + Apoptosis	Cyclic	0.00391	12	0	0	0	0	1	1	0.25	1	0	0	0	1	0.5	0.5	1	0	0	0	0	0	1	1	1	0.5	0	0	0	0	0.5	0	0	0	0	1	1	0	0	0	0	0	0.5	1	0.5	0	0	1	1	0.5	0.5	0.5	0	1	0.333333333333333	1	0.75	1	0.666666666666667	1	0	0	0	1	0.5	1	1	1	0	1	1	1	1	0	0.5	0.25	0	0	1	0	0.5	1	0	1	0	0.5	0.75	0	1	0	1	0	0	0.5	1	1	1	0.5	1	0.5	0.5	0	0	1	0	1	0	1	1	0.5	0	0	0	0.5	0.5	0.5	0.5	0.5	0	0	0	0	0.333333333333333	1	0.666666666666667	0.5	0.5	0.5	0	0	0	0.25	0	0.25	0.5	0	1	0	0	1	1	1	0	0	0.5	0.5	1	1	0	1	0.5	0.5	1	1	0.5	1	0	0.5	0	0	1	1	1	1	1	1	0	0	0	1	1	0	0	0.75	0	0	1	0.5	0.5	0	1	0	1	0.5	1	1	0	1	0	0	0	0	1	1	0	1	1	1	1
56	Metastasis + CellCycleArrest	Cyclic	0.00391	30	0	0	0	0.2	0	1	0.6	1	0	0.2	0	0.4	0.6	0.6	0.4	0	0	0	0	0.2	0.8	0	0.8	0.6	0.4	0	0.2	0.2	0.6	0.6	0.4	0.8	0.1	0.7	1	0	0	0	1	0	0	0	0.4	0	1	1	0	1	1	0.2	0	1	0.2	1	0.4	1	0.4	1	0.2	0.2	0	0	0.6	1	1	1	0	1	1	1	0.2	0	0	0	0	0	0	1	0	0.2	0	0	0	0	1	0	0.2	0.2	1	0	0.6	0.6	1	1	1	0.5	1	0.6	0.5	0	0	1	0	1	0.2	1	1	0.6	0	0	0	0.6	0.6	0.2	0.6	0.5	0	0	0	0	0.333333333333333	1	0.666666666666667	0.4	0.4	0.2	0	0.2	0	0.6	0	0.6	0.2	0	0.2	0	0	0.5	0	0	0	0.2	0.6	1	0	1	0	0	0.6	0.5	0	0	0.4	1	0	0.4	0	0.5	0.6	0.6	0.2	0.6	1	0.5	0	0.5	0	0.5	0.4	0.5	0.2	0.8	0.2	0	0	0.6	0.4	0.2	0	0	0.5	0	0	0.5	0	1	0	0	1	1	0	1	0	1	1	0	1
57	Metastasis + Apoptosis	Cyclic	0.00391	84	0.428571428571429	0	0	0.25	1	1	0.25	1	0	1	0	0.285714285714286	0	0.5	0.285714285714286	0	0	0	0	0.25	0.571428571428571	1	0.428571428571429	0.25	0.142857142857143	0	0.142857142857143	0.25	0.25	0.428571428571429	0.142857142857143	0.714285714285714	0	0.714285714285714	0.5	1	0	0	0	1	1	1	0.5	0	0	1	1	0.5	0	0.5	0.5	1	0.333333333333333	1	0.75	1	0.666666666666667	1	0.25	1	0.428571428571429	1	0.5	1	1	0.571428571428571	0	1	1	1	1	0	1	0.25	0	0	1	1	1	1	0.5	0.5	0	1	0.75	0.428571428571429	1	1	1	0	0	0.75	1	1	1	0.5	1	0.5	0.5	0	0	1	0	1	0.5	1	0	0.5	0	0	0	0	0	0	0	0.5	0	0	0	0	0	1	1	0.25	0.25	0	0	0.5	0	0.25	0	0.25	1	0.5	1	0.25	0	0.428571428571429	1	1	0.571428571428571	0	0.75	0	0.571428571428571	1	0	0	0.5	0.5	1	1	0.5	1	1	0.5	0	0.571428571428571	1	1	1	1	1	0.428571428571429	0	0	0	0.428571428571429	0.285714285714286	0.571428571428571	0.142857142857143	0.75	0	0.428571428571429	1	0.75	0.5	0	0.571428571428571	1	0.428571428571429	0.5	0	0.428571428571429	0	1	1	0	0	1	1	1	0	1	1	1	1
58	Quiescence + Apoptosis	Cyclic	0.00391	12	0.333333333333333	0	0	0	1	1	0.25	1	0	0	0	0.666666666666667	0.5	0.5	0.666666666666667	0	0	0	0	0	1	1	1	0.5	0	0	0	0	0.5	0	0	0.166666666666667	0	1	1	0	0	1	0	0	0.5	1	0.5	1	0	1	1	0.5	0.5	0.5	0	1	0.333333333333333	0	0.75	1	0.666666666666667	0	0	0	0.333333333333333	1	0.5	1	1	0.666666666666667	0	1	1	1	1	0	0.5	0.25	0	0	1	0	0.5	1	0	1	0	0.5	0.75	0.333333333333333	1	0	1	0	0	0.5	1	1	1	0.5	1	0.5	0.5	0	0	1	0	1	0	1	1	0.5	0	0	0	0.5	0.5	0.5	0	0.5	0	0	0	0	0.333333333333333	1	0.666666666666667	0.5	0.5	0.5	0	0	0	0.25	0	0.25	0.5	0	1	0	0	0.5	1	1	0.166666666666667	0	0.5	0.5	1	1	0	1	0.5	0.5	1	1	0.5	1	0	0.5	0	0.5	1	1	1	0	1	0.5	0	0	0	0.5	0.666666666666667	0.5	0	0.75	0	0.333333333333333	1	0.5	0.5	0	1	0	0.5	0.5	0	0.5	0	1	0	1	0	0	1	1	0	1	1	0	1
59	Metastasis + CellCycleArrest	Cyclic	0.00391	30	0	0	0	0.2	0	1	0.6	1	0	0.2	0	0.4	0.6	0.6	0.4	0	0	0	0	0.2	0.8	0	0.8	0.6	0.4	0	0.2	0.2	0.6	0.6	0.4	0.8	0.1	0.7	1	0	0	0	1	0	0	0	0.4	0	1	1	0	1	1	0.2	0	1	0.2	0	0.4	1	0.4	0	0.2	0.2	0	0	0.6	1	1	1	0	1	1	1	0.2	0	0	0	0	0	0	1	0	0.2	0	0	0	0	1	0	0.2	0.2	1	0	0.6	0.6	1	1	1	0.5	1	0.6	0.5	0	0	1	0	1	0.2	1	1	0.6	0	0	0	0.6	0.6	0.6	0	0.5	0	0	0	0	0.333333333333333	1	0.666666666666667	0.4	0.4	0.2	0	0.2	0	0.6	0	0.6	0.2	0	0.2	0	0	0.5	0	0	0	0.2	0.6	1	0	1	0	0	0.6	0.5	0	0	0.4	1	0	0.4	0	0.5	0.6	0.6	0.6	0	1	0.5	0	0.5	0	0.5	0.4	0.5	0.2	0.8	0.2	0	0	0.6	0.4	0.2	0	0	0.5	0	0	0.5	0	1	0	0	1	0	0	1	0	1	1	1	1
60	Metastasis + Quiescence + Apoptosis	Cyclic	0.00391	84	0.428571428571429	0	0	0.25	1	1	0.25	1	0	1	0	0.714285714285714	0	0.5	0.714285714285714	0	0	0	0	0.25	0.571428571428571	1	0.428571428571429	0.25	0	0	0	0.25	0.25	0	0	0.571428571428571	0	1	0.5	1	0	0	0	1	1	1	0.5	0	0	1	1	0.5	0	0.5	0.5	1	0.333333333333333	0	0.75	1	0.666666666666667	0	0.25	1	0.428571428571429	1	0.5	1	1	0.571428571428571	0	1	1	1	1	0	1	0.25	0	0	1	0	1	1	0.5	0.5	0	1	0.75	0.428571428571429	1	1	1	0	0	0.75	1	1	1	0.5	1	0.5	0.5	0	0	1	0	1	0.5	1	0	0.5	0	0	0	0	0	0	0	0.5	0	0	0	0	0	1	1	0.25	0.25	0	0	0.5	0	0.25	0	0.25	1	0.5	1	0.25	0	0.428571428571429	1	1	0.571428571428571	0	0.75	0	0.571428571428571	1	0	0	0.5	0.75	1	1	0.5	1	1	0.5	0	0.571428571428571	1	1	1	0	1	0.428571428571429	0	0	0	0.428571428571429	0.714285714285714	0.571428571428571	0.142857142857143	0.75	0	0.428571428571429	1	0.75	0.5	0	1	1	0.428571428571429	0.5	0	0.428571428571429	0	1	1	0	0	0	1	1	0	1	1	1	1
61	Quiescence + Apoptosis	Cyclic	0.00391	12	0	0	0	0	1	1	0.25	1	0	0	0	1	0.5	0.5	1	0	0	0	0	0	1	1	1	0.5	0	0	0	0	0.5	0	0	0	0	1	1	0	0	0	0	0	0.5	1	0.5	0	0	1	1	0.5	0.5	0.5	0	1	0.333333333333333	1	0.75	1	0.666666666666667	1	0	0	0	1	0.5	1	1	1	0	1	1	1	1	0	0.5	0.25	0	0	1	0	0.5	1	0	1	0	0.5	0.75	0	1	0	1	0	0	0.5	1	1	1	0.5	1	0.5	0.5	0	0	1	0	1	0	1	1	0.5	0	0	0	0.5	0.5	0.5	0.5	0.5	0	0	0	0	0.333333333333333	1	0.666666666666667	0.5	0.5	0.5	0	0	0	0.25	0	0.25	0.5	0	1	0	0	1	1	1	0	0	0.5	0.5	1	1	0	1	0.5	0.5	1	1	0.5	1	0	0.5	0	0	1	1	1	1	1	1	0	0	0	1	1	0	0	0.75	0	0	1	0.5	0.5	0	1	0	1	0.5	1	1	0	1	0	0	0	1	1	1	0	1	1	1	1
62	Metastasis + CellCycleArrest	Cyclic	0.00391	30	0	0	0	0.2	1	1	0.6	0.8	0	0.2	0	0.4	0.6	0.6	0.4	0	0	0	0	0.2	0.8	1	0.8	0.6	0.4	0	0.2	0.2	0.6	0.6	0.4	0.8	0.1	0.7	1	0	0	1	1	0	0	1	0.4	1	0	1	0	1	1	0.2	0	1	0.2	0	0.4	1	0.4	0	0.2	0.2	0	0	0.6	1	1	1	0	1	0.8	0.8	0.2	0	0	0	0	0	0	0	0	0.2	0	0	0	0	1	0	0.2	0.2	1	0	0.6	0.6	1	1	1	0.5	1	0.6	0.5	0	0	1	0	1	0.2	1	1	0.6	0	0	0	0.6	0.6	0.6	0	0.5	0	0	0	0	0.333333333333333	1	0.666666666666667	0.4	0.4	0.2	0	0.2	0	0.6	0	0.6	0.2	0	0.2	0	0	0.5	0	0	0	0.2	0.6	1	0	1	0	0	0.6	0.5	0	0	0.4	1	0	0.4	0	0.5	0.6	0.6	0.6	0	1	0.5	0	0	0	0.5	0.4	0.5	0.2	0.8	0.2	0	0	0.6	0.4	0.2	0	0	0.5	0	0	0.5	0	1	0	1	0	0	0	1	0	1	1	1	1
63	Quiescence + CellCycleArrest + Apoptosis	Cyclic	0.00391	150	0.08	0	0.4	0.2	0	1	0.6	0.8	0	0.2	0	0.68	0.6	0.6	0.68	0	0	0	0	0.2	0.92	1	0.88	0.6	0	0	0	0.2	0.6	0	0	0	0	1	1	0	0	1	0	0	0	1	0.4	1	1	1	0	1	1	0.2	0	1	0.2	1	0.4	1	0.4	1	0.2	0.2	0.04	0	0.6	1	1	0.92	0.4	1	0.8	0.8	0.2	0	0	0	0.2	0	0.2	0	0	0.2	0	0.2	0.2	0	1	0.08	0.2	0.2	1	0	0.6	0.6	1	1	1	0.5	1	0.6	0.5	0	0	1	0	1	0.2	1	1	0.6	0	0.4	0	0.6	0.6	0.6	0.6	0.5	0	0	0.2	0	0.333333333333333	1	0.666666666666667	0.4	0.4	0.2	0	0.2	0	0.6	0	0.6	0.2	0	0.2	0	0	0.44	1	1	0	0.2	0.6	1	0	1	1	0	0.6	0.5	0	0	0.4	1	0	0.4	0	0.56	0.6	0.6	0.6	0.6	1	0.44	0.08	0.52	0.2	0.48	0.68	0.52	0.04	0.8	0.2	0.36	1	0.6	0.4	0.24	1	0	0.48	0	0	0.48	1	1	0	1	1	1	0	1	1	1	1	1	1
64	Quiescence + Apoptosis	Cyclic	0.00391	12	0	0	0	0	1	1	0.25	1	0	0	0	1	0.5	0.5	1	0	0	0	0	0	1	1	1	0.5	0	0	0	0	0.5	0	0	0	0	1	1	0	0	0	0	0	0.5	1	0.5	0	0	1	1	0.5	0.5	0.5	0	1	0.333333333333333	0	0.75	1	0.666666666666667	0	0	0	0	1	0.5	1	1	1	0.5	1	1	1	1	0	0.5	0.25	0.5	0	1	0	0.5	1	0	1	0.5	0.5	0.75	0	1	0	1	0	0	0.5	1	1	1	0.5	1	0.5	0.5	0	0	1	0	1	0	1	1	0.5	0	0.5	0	0.5	0.5	0.5	0	0.5	0	0	0.5	0	0.333333333333333	1	0.666666666666667	0.5	0.5	0.5	0	0	0	0.25	0	0.25	0.5	0	1	0	0	1	1	1	0	0	0.5	0.5	1	1	0	1	0.5	0.5	1	1	0.5	1	0	0.5	0	0	1	1	1	0	1	1	0	0	0	1	1	0	0	0.75	0	0	1	0.5	0.5	0	1	0	1	0.5	1	1	1	1	0	0	0	0	1	1	0	1	1	1	1
65	Metastasis + Apoptosis	Cyclic	0.00391	12	0	0	0	0.25	1	1	0.25	1	0	0	0	1	0	0.5	1	0	0	0	0	0.25	1	1	1	0.25	0	0	0	0.25	0.25	0	0	1	0	1	0.5	1	0	1	0	1	1	1	0.5	1	0	1	1	0.5	0	0.5	0.5	1	0.333333333333333	1	0.75	1	0.666666666666667	1	0.25	1	0	1	0.5	1	1	1	0	1	1	1	1	0	1	0.25	0	0	1	1	1	1	0.5	0.5	0	1	0.75	0	1	1	1	0	0	0.75	1	1	1	0.5	1	0.5	0.5	0	0	1	0	1	0.5	1	0	0.5	0	0	0	0	0	0	0	0.5	0	0	0	0	0	1	1	0.25	0.25	0	0	0.5	0	0.25	0	0.25	1	0.5	1	0.25	0	1	1	1	0	0	0.75	0	1	1	0	0	0.5	0.5	1	1	0.5	1	1	0.5	0	0	1	1	1	1	1	1	0	0	0	1	1	0	0	0.75	0	0	1	0.75	0.5	0	1	1	1	0.5	1	1	0	1	1	1	0	1	1	1	0	1	1	1	1
66	Metastasis + Apoptosis	Cyclic	0.00391	84	0.428571428571429	0	0	0.25	1	1	0.25	1	0	1	0	0.714285714285714	0	0.5	0.714285714285714	0	0	0	0	0.25	0.571428571428571	1	0.428571428571429	0.25	0	0	0	0.25	0.25	0	0	0.571428571428571	0	1	0.5	1	0	0	0	1	1	1	0.5	0	0	1	1	0.5	0	0.5	0.5	1	0.333333333333333	0	0.75	1	0.666666666666667	0	0.25	1	0.428571428571429	1	0.5	1	1	0.571428571428571	0	1	1	1	1	0	1	0.25	0	0	1	1	1	1	0.5	0.5	0	1	0.75	0.428571428571429	1	1	1	0	0	1	1	1	1	0.5	1	0.5	0.5	0	0	1	0	1	0.5	1	0	0.5	0	0	0	0	0	0	0	0.5	0	0	0	0	0	1	1	0.25	0.25	0	0	0.5	0	0.25	0	0.25	1	0.5	1	0.25	0	0.428571428571429	1	1	0.571428571428571	0	0.75	0	0.571428571428571	1	0	0	0.5	0.5	1	1	0.5	1	1	0.5	0	0.571428571428571	1	1	1	0	1	0.428571428571429	0	0	0	0.428571428571429	0.714285714285714	0.571428571428571	0.142857142857143	0.75	0	0.428571428571429	1	0.75	0.5	0	1	1	0.428571428571429	0.5	0	0.428571428571429	0	1	1	0	0	0	1	1	0	1	1	1	1
67	CellCycleArrest + Apoptosis	Cyclic	0.00391	20	0	0	0.5	0.25	0	1	0.15	1	0	0	0	1	0.6	0.5	1	0	0	0	0	0.25	1	0	1	0.25	0	0.3	0	0.05	0.25	0	0	0	0	1	0.5	1	0	0	1	1	0	0	0.5	0	1	1	0	0.7	1	0.3	0.5	1	0.4	1	0.5	1	0.6	1	0.25	1	0	0	0.5	0.8	1	1	0.5	1	1	1	1	0.3	0	0.35	0.5	0.5	0.5	0	0	1	0.5	0.25	0.5	0	0.65	0	1	1	1	0.3	0.6	0.75	1	1	1	0.5	1	0.5	0.5	0.3	0	1	0	0.5	0.5	1	0	0.5	0	0.4	0	0.6	0.6	0.6	0	0.5	0	0	0.5	0	0	1	1	0.4	0.4	0.15	0.1	0.75	0.3	0.15	0	0.15	0.8	0.5	1	0.25	0	1	0	0	0	0.5	0.75	0.7	0	1	0	0	0.5	0.5	0	0	0.5	1	1	0.5	0	0	0.6	0.6	0.6	0	1	1	0	0	0.3	1	1	0	0	0.7	0	0	0	0.75	0.5	1	0	0.7	1	0	1	1	1	1	1	0	1	0	0	1	0	1	1	1	1
68	CellCycleArrest	Cyclic	0.00391	30	0	0	0	0.2	1	1	0.4	1	0	0	0	0.5	0.6	0	0.5	0	0	0	0	0.2	0.833333333333333	1	0.833333333333333	0.6	0.333333333333333	0	0.166666666666667	0	0.6	0.333333333333333	0.333333333333333	0.666666666666667	0.166666666666667	0.833333333333333	1	0	0	1	1	0	0	1	0.6	1	0	0	0	1	1	0.4	0	1	0.2	0	0.6	1	0.4	0	0.4	0.4	0	0	0	1	1	1	0.6	0.6	1	1	0.2	0	0	0.6	0	0	0	0	0	0.2	0	0	0	0	0.6	0	0.2	0.2	1	0	0.6	0.6	0	1	1	0	1	0	0.5	0	0	1	0	1	0	1	1	0.6	0	0.6	0	0.6	0.6	0.6	0	0	0	0	0	0	1	0	0.5	0.4	0.4	0.2	0	0	0	0.4	0	0.4	0.2	0	0.2	0	0	0.5	0	0	0	0	0.6	1	0	1	0	0	0.6	0	0	0	0.6	1	0	0.4	0	0.5	0.6	0.6	0.6	0	1	0.5	0	0	0	0.5	0.5	0.5	0	0.4	0.2	0.333333333333333	0	0.6	0.6	0.333333333333333	0	0	0.5	0	0	0.5	1	1	0	1	0	0	0	1	0	1	1	1	1
69	Metastasis + CellCycleArrest + Apoptosis	Cyclic	0.00391	30	0	0	0	0.2	0	1	0.4	1	0	0	0	0.666666666666667	0.6	0	0.666666666666667	0	0	0	0	0.2	1	0	1	0.6	0	0	0	0.2	0.6	0	0	0	0	1	1	0	0	0	0	0	0	0	0.4	0	1	0	0	1	1	0.4	0	1	0.2	1	0.6	1	0.4	1	0.2	0.2	0	0	0	1	1	1	0	0.4	1	1	0	0	0	0.6	0	0	0	1	0	0	0	0	0	0	0.6	0	0.2	0.2	1	0	0.6	0.6	0	1	1	0	1	0	0.5	0	0	1	0	1	0	1	1	0.6	0	0	0	0.6	0.6	0.6	0.6	0	0	0	0	0	1	0	0.5	0.4	0.4	0.2	0	0	0	0.4	0	0.4	0	0	0	0	0	0.5	1	1	0	0	0.6	1	0	1	1	0	0.6	0	0	0	0.4	1	0	0.4	0	0.5	0.6	0.6	0.6	0.6	1	0.5	0	0.5	0	0.5	0.666666666666667	0.5	0	0.4	0.2	0.333333333333333	1	0.6	0.4	0.5	1	0	0.5	0	0	0.5	0	1	0	0	1	1	0	1	1	1	1	1	1
70	Quiescence + Apoptosis	Cyclic	0.00391	12	0	1	0	0	0	1	0.25	1	0	0	0	1	0.5	0.5	1	0	0	0	0	0	1	1	1	0.5	0	0	0	0	0.5	0	0	0	0	1	1	0	0	1	0	0	0.5	1	0.5	1	1	1	1	0.5	0.5	0.5	0	1	0.333333333333333	1	0.75	1	0.666666666666667	1	0	0	0	1	0.5	1	1	1	0	1	1	1	1	0	0.5	0.25	0	0	1	0	0.5	1	0	1	0	0.5	0.75	0	1	0	1	0	0	0.5	1	1	1	0.5	1	0.5	0.5	0	0	1	1	1	0	1	1	0.5	0	0	0	0.5	0.5	0.5	0.5	0.5	0	0	0	0	0.333333333333333	1	0.666666666666667	0.5	0.5	0.5	0	0	0	0.25	0	0.25	0.5	0	1	0	0	1	1	1	0	0	0.5	0.5	1	1	0	1	0.5	0.5	1	1	0.5	1	0	0.5	0	0	1	1	1	1	1	1	0	0	0	1	1	0	0	0.75	0	0	1	0.5	0.5	0	1	0	1	0.5	1	1	0	1	0	1	1	0	1	1	0	1	1	1	1
71	Quiescence + Apoptosis	Cyclic	0.00391	12	0.333333333333333	0	0	0	1	1	0.25	1	0	0	0	0.666666666666667	0.5	0.5	0.666666666666667	0	0	0	0	0	1	1	1	0.5	0	0	0	0	0.5	0	0	0.166666666666667	0	1	1	0	0	0	0	0	0.5	1	0.5	0	0	1	1	0.5	0.5	0.5	0	1	0.333333333333333	1	0.75	1	0.666666666666667	1	0	0	0.333333333333333	1	0.5	1	1	0.666666666666667	0	1	1	1	1	0	0.5	0.25	0	0	1	0	0.5	1	0	1	0	0.5	0.75	0.333333333333333	1	0	1	0	0	0.5	1	1	1	0.5	1	0.5	0.5	0	0	1	0	1	0	1	1	0.5	0	0	0	0.5	0.5	0.5	0.5	0.5	0	0	0	0	0.333333333333333	1	0.666666666666667	0.5	0.5	0.5	0	0	0	0.25	0	0.25	0.5	0	1	0	0	0.5	1	1	0.166666666666667	0	0.5	0.5	1	1	0	1	0.5	0.5	1	1	0.5	1	0	0.5	0	0.5	1	1	1	1	1	0.5	0	0	0	0.5	0.666666666666667	0.5	0	0.75	0	0.333333333333333	1	0.5	0.5	0	1	0	0.5	0.5	0	0.5	0	1	0	0	0	1	1	1	0	1	1	0	1
72	Quiescence + Apoptosis	Cyclic	0.00391	36	0.277777777777778	0	0	0.166666666666667	1	1	0.25	1	0	0	0	0.333333333333333	0	0	0.333333333333333	0	0	0	0	0.166666666666667	0.916666666666667	1	0.916666666666667	0.333333333333333	0.166666666666667	0	0.166666666666667	0.166666666666667	0.333333333333333	0.416666666666667	0.166666666666667	0.833333333333333	0	0.833333333333333	0.5	1	0	1	0	1	1	1	0.5	1	0	0	1	0.5	0	0.5	0.333333333333333	1	0.333333333333333	1	0.75	1	0.666666666666667	1	0.166666666666667	1	0.222222222222222	1	0	1	1	0.722222222222222	0.166666666666667	0.5	1	1	1	0	1	0.75	0	0	1	0	1	1	0.5	0.666666666666667	0	1	0.5	0.277777777777778	1	1	1	0	0	0.666666666666667	0	1	1	0	1	0	0.5	0	0	1	0	1	0	1	0	0.5	0	0	0	0	0	0	0	0	0	0	0	0	0	0	1	0.166666666666667	0.166666666666667	0	0	0.333333333333333	0	0.25	0	0.25	1	0.333333333333333	1	0.166666666666667	0	0.5	1	1	0.5	0	0.666666666666667	0	0.722222222222222	1	0	0	0.5	0	1	1	0.5	1	0	0.5	0	0.5	1	1	1	1	1	0.5	0	0	0	0.5	0.333333333333333	0.5	0	0.5	0	0.25	1	0.666666666666667	0.5	0	0.583333333333333	1	0.5	0.5	0	0.5	0	1	1	1	0	1	1	1	0	1	1	1	1
73	Quiescence + Apoptosis	Cyclic	0.00391	12	0	0	0	0.166666666666667	1	1	0.25	1	0	0	0	1	0	0	1	0	0	0	0	0.166666666666667	1	0	1	0.333333333333333	0	0	0	0.166666666666667	0.333333333333333	0	0	1	0	1	0.5	1	0	0	0	1	1	0	0.5	0	0	0	0	0.5	0	0.5	0.333333333333333	1	0.333333333333333	0	0.75	1	0.666666666666667	0	0.166666666666667	1	0	0	0	1	1	1	0.166666666666667	0.5	1	1	1	0	1	0.75	0	0	0	0	0	1	0.5	0	0	1	0.5	0	1	1	1	0	0	1	0	1	1	0	1	0	0.5	0	0	1	0	1	0	1	0	0.5	0	0	0	0	0	0	0	0	0	0	0	0	0	1	1	0.166666666666667	0.166666666666667	0	0	0.333333333333333	0	0.25	0	0.25	1	0.333333333333333	1	0.166666666666667	0	1	1	1	0	0	0.666666666666667	0	0	1	1	0	0.5	0	0	0	0.5	1	0	0.5	0	0	1	1	1	0	1	1	0	0	0	1	1	0	0	0.5	0	0	1	0.666666666666667	0.5	0	1	1	1	0.5	1	1	0	1	1	0	0	0	0	1	1	1	1	1	1
74	Metastasis + Apoptosis	Cyclic	0.00391	12	0.333333333333333	0	0	0	1	1	0.25	1	0	0	0	0.666666666666667	0.5	0.5	0.666666666666667	0	0	0	0	0	1	1	1	0.5	0	0	0	0	0.5	0	0	0.166666666666667	0	1	1	0	0	1	0	0	0.5	1	0.5	1	0	1	1	0.5	0.5	0.5	0	1	0.333333333333333	1	0.75	1	0.666666666666667	1	0	0	0.333333333333333	1	0.5	1	1	0.666666666666667	0	1	1	1	1	0	0.5	0.25	0	0	1	1	0.5	1	0	1	0	0.5	0.75	0.333333333333333	1	0	1	0	0	0.5	1	1	1	0.5	1	0.5	0.5	0	0	1	0	1	0	1	1	0.5	0	0	0	0.5	0.5	0.5	0.5	0.5	0	0	0	0	0.333333333333333	1	0.666666666666667	0.5	0.5	0.5	0	0	0	0.25	0	0.25	0.5	0	1	0	0	0.5	1	1	0.333333333333333	0	0.5	0.5	1	1	0	1	0.5	0.5	1	1	0.5	1	0	0.5	0	0.5	1	1	1	1	1	0.5	0	0	0	0.5	0.666666666666667	0.5	0	0.75	0	0.333333333333333	1	0.5	0.5	0.166666666666667	1	0	0.5	0.5	0	0.5	0	1	0	1	0	1	1	1	0	1	1	1	1
75	CellCycleArrest	Cyclic	0.00391	30	0	0	0	0.2	0	1	0.4	1	0	0	0	0.5	0.6	0	0.5	0	0	0	0	0.2	0.833333333333333	1	0.833333333333333	0.6	0.333333333333333	0	0.166666666666667	0.2	0.6	0.333333333333333	0.333333333333333	0.666666666666667	0.166666666666667	0.833333333333333	1	0	0	1	1	0	0	1	0.4	1	1	0	0	1	1	0.4	0	1	0.2	1	0.6	1	0.4	1	0.2	0.2	0	0	0	1	1	1	0	0.4	1	1	0	0	0	0.6	0	0	0	0	0	0	0	0	0	0	0.6	0	0.2	0.2	1	0	0.6	0.6	0	1	1	0	1	0	0.5	0	0	1	0	1	0	1	1	0.6	0	0	0	0.6	0.6	0.6	0	0	0	0	0	0	0.333333333333333	1	0.666666666666667	0.4	0.4	0.2	0	0	0	0.4	0	0.4	0	0	0	0	0	0.5	0	0	0	0	0.6	1	0	1	0	0	0.6	0	0	0	0.4	1	0	0.4	0	0.5	0.6	0.6	0.6	0	1	0.5	0	0.5	0	0.5	0.5	0.5	0	0.4	0.2	0.333333333333333	0	0.6	0.4	0.333333333333333	0	0	0.5	0	0	0.5	0	1	0	1	1	0	0	1	0	1	1	1	1
76	CellCycleArrest + Apoptosis	Cyclic	0.00391	30	0	0	0	0.2	0	1	0.4	1	0	0	0	1	0.6	0	1	0	0	0	0	0.2	1	1	1	0.6	0	0	0	0.2	0.6	0	0	0	0	1	1	0	0	1	1	0	0	1	0.4	1	1	0	0	1	1	0.4	0	1	0.2	1	0.6	1	0.4	1	0.2	0.2	0	0	0	1	1	1	0	0.4	1	1	0	0	0	0.6	0	0	0	0	0	0	0	0	0	0	0.6	0	0.2	0.2	1	0	0.6	0.6	0	1	1	0	1	0	0.5	0	0	1	0	1	0	1	1	0.6	0	0	0	0.6	0.6	0.6	0.6	0	0	0	0	0	0.333333333333333	1	0.666666666666667	0.4	0.4	0.2	0	0	0	0.4	0	0.4	0	0	0	0	0	1	0	0	0	0	0.6	1	0	1	0	0	0.6	0	0	0	0.4	1	0	0.4	0	0	0.6	0.6	0.6	0.6	1	1	0	0	0	1	1	0	0	0.4	0.2	0	0	0.6	0.4	1	0	0	1	0	1	1	0	1	0	1	1	1	0	1	0	1	1	1	1
77	Metastasis + Apoptosis	Cyclic	0.00391	12	0.333333333333333	0	0	0	1	1	0.25	1	0	0	0	0.666666666666667	0.5	0	0.666666666666667	0	0	0	0	0	1	1	1	0.5	0	0	0	0	0.5	0	0	0.166666666666667	0	1	1	0	0	0	0	0	0.5	1	0.5	0	0	0	1	0.5	0.5	0.5	0	1	0.333333333333333	1	0.75	1	0.666666666666667	1	0	0	0.333333333333333	1	0	1	1	0.666666666666667	0	0.5	1	1	1	0	0.5	0.75	0	0	1	1	0.5	1	0	1	0	0.5	0.5	0.333333333333333	1	0	1	0	0	0.5	0	1	1	0	1	0	0.5	0	0	1	0	1	0	1	1	0.5	0	0	0	0.5	0.5	0.5	0.5	0	0	0	0	0	0.333333333333333	1	0.666666666666667	0.5	0.5	0.5	0	0	0	0.25	0	0.25	0.5	0	1	0	0	0.5	1	1	0.333333333333333	0	0.5	0.5	1	1	0	1	0.5	0	1	1	0.5	1	0	0.5	0	0.5	1	1	1	1	1	0.5	0	0	0	0.5	0.666666666666667	0.5	0	0.5	0	0.333333333333333	1	0.5	0.5	0.166666666666667	1	0	0.5	0.5	0	0.5	0	1	0	0	0	0	1	1	0	1	1	0	1
78	CellCycleArrest + Apoptosis	Cyclic	0.00391	10	0	0	0	0.2	0	1	0.4	1	0	0	0	1	0.6	0	1	0	0	0	0	0.2	1	1	1	0.6	0	0	0	0.2	0.6	0	0	0	0	1	1	0	0	1	1	0	0	1	0.4	1	1	0	0	1	1	0.4	0	1	0.2	0	0.6	1	0.4	0	0.2	0.2	0	0	0	1	1	1	0	0.4	1	1	0	0	0	0.6	0	0	0	0	0	0	0	0	0	0	0.6	0	0.2	0.2	1	0	0.6	0.6	0	1	1	0	1	0	0.5	0	0	1	0	1	0	1	1	0.6	0	0	0	0.6	0.6	0.6	0	0	0	0	0	0	1	0	0.5	0.4	0.4	0.2	0	0	0	0.4	0	0.4	0	0	0	0	0	1	0	0	0	0	0.6	1	0	1	0	0	0.6	0	0	0	0.4	1	0	0.4	0	0	0.6	0.6	0.6	0	1	1	0	0	0	1	1	0	0	0.4	0.2	0	0	0.6	0.4	1	0	0	1	0	1	1	0	1	0	1	1	0	0	1	0	1	1	1	1
79	Metastasis	Cyclic	0.00391	12	0.333333333333333	0	0	0.25	1	1	0.25	1	0	1	0	0.5	0	0.5	0.5	0	0	0	0	0.25	0.5	0	0.5	0.25	0.333333333333333	0	0.166666666666667	0.25	0.25	0	0.333333333333333	1	0	0.833333333333333	0.5	1	0	0	0.5	1	1	0	0.5	0	0	1	0	0.5	0	0.5	0.5	1	0.333333333333333	1	0.75	1	0.666666666666667	1	0.25	1	0.333333333333333	0	0.5	1	1	0.666666666666667	0	1	1	1	1	0	1	0.25	0	0	0	0	0	1	0.5	0	0	1	0.75	0.333333333333333	1	1	1	0	0	0.75	1	1	1	0.5	1	0.5	0.5	0	0	1	0	1	0.5	1	0	0.5	0	0	0	0	0	0	0	0.5	0	0	0	0	0	0	1	0.25	0.25	0	0	0.5	0	0.25	0	0.25	1	0.5	1	0.25	0	0.5	0	0	0.5	0	0.75	0	0	1	0	0	0.5	0.5	0	0	0.5	1	1	0.5	0	0.5	1	1	1	1	1	0.5	0	0	0	0.5	0.5	0.5	0.166666666666667	0.75	0	0.333333333333333	0	0.75	0.5	0	0	1	0.5	0.5	1	0.5	0	1	1	0	0	0	0	1	0	1	1	1	1
80	Metastasis	Cyclic	0.00391	12	0.333333333333333	0	0	0.25	1	1	0.25	1	0	1	0	0.5	0	0.5	0.5	0	0	0	0	0.25	0.5	0	0.5	0.25	0.333333333333333	0	0.166666666666667	0.25	0.25	0	0.333333333333333	1	0	0.833333333333333	0.5	1	0	0	0.5	1	1	0	0.5	0	0	1	0	0.5	0	0.5	0.5	1	0.333333333333333	1	0.75	1	0.666666666666667	1	0.25	1	0.333333333333333	0	0.5	1	1	0.666666666666667	0	1	1	1	1	0	1	0.25	0	0	0	0	0	1	0.5	0	0	1	0.75	0.333333333333333	1	1	1	0	0	0.75	1	1	1	0.5	1	0.5	0.5	0	0	1	0	1	0.5	1	0	0.5	0	0	0	0	0	0	0	0.5	0	0	0	0	0	1	1	0.25	0.25	0	0	0.5	0	0.25	0	0.25	1	0.5	1	0.25	0	0.5	0	0	0.5	0	0.75	0	0	1	0	0	0.5	0.5	0	0	0.5	1	1	0.5	0	0.5	1	1	1	1	1	0.5	0	0	0	0.5	0.5	0.5	0.166666666666667	0.75	0	0.333333333333333	0	0.75	0.5	0	0	1	0.5	0.5	1	0.5	0	1	1	0	0	1	0	1	0	1	1	1	1
81	Metastasis + Quiescence + Apoptosis	Cyclic	0.00391	84	0.428571428571429	0	0	0.25	1	1	0.25	0	0	1	0	0.714285714285714	0	0.5	0.714285714285714	0	0	0	0	0.25	0.428571428571429	1	0.285714285714286	0.25	0	0	0	0.25	0.25	0	0	0.571428571428571	0	1	0.5	1	0	1	0	1	1	1	0.5	1	0	1	1	0.5	0	0.5	0.5	1	0.333333333333333	1	0.75	1	0.666666666666667	1	0.25	1	0.428571428571429	1	0.5	1	1	0.571428571428571	0	1	0	0	0	0	1	0.25	0	0	1	0	1	1	0.5	0.5	0	1	0.75	0.428571428571429	1	1	1	0	0	0.75	1	1	1	0.5	1	0.5	0.5	0	0	1	0	1	0.5	1	0	0.5	0	0	0	0	0	0	0	0.5	0	0	0	0	0	1	1	0.25	0.25	0	0	0.5	0	0.25	0	0.25	0	0.5	0	0.25	0	0.285714285714286	1	1	0.571428571428571	0	0.75	0	1	1	0	1	0.5	0.75	1	1	0.5	1	1	0.5	0	0.714285714285714	1	1	1	0	1	0.285714285714286	0.571428571428571	0	0	0.428571428571429	0.714285714285714	0.571428571428571	0.142857142857143	0.75	0	0.428571428571429	1	0.75	0.5	0	1	0	0.428571428571429	0.5	0	0.428571428571429	0	1	1	1	0	0	1	1	0	1	1	1	1
82	Quiescence + Apoptosis	Cyclic	0.00391	12	0.333333333333333	0	0	0	1	1	0.25	1	0	0	0	0.666666666666667	0.5	0.5	0.666666666666667	0	0	0	0	0	1	1	1	0.5	0	0	0	0	0.5	0	0	0.166666666666667	0	1	1	0	0	1	0	0	0.5	1	0.5	1	0	1	1	0.5	0.5	0.5	0	1	0.333333333333333	1	0.75	1	0.666666666666667	1	0	0	0.333333333333333	1	0.5	1	1	0.666666666666667	0	1	1	1	1	0	0.5	0.25	0	0	1	0	0.5	1	0	1	0	0.5	0.75	0.333333333333333	1	0	1	0	0	0.5	1	1	1	0.5	1	0.5	0.5	0	0	1	0	1	0	1	1	0.5	0	0	0	0.5	0.5	0.5	0.5	0.5	0	0	0	0	1	0	0.5	0.5	0.5	0.5	0	0	0	0.25	0	0.25	0.5	0	1	0	0	0.5	1	1	0.333333333333333	0	0.5	0.5	1	1	0	1	0.5	0.5	1	1	0.5	1	0	0.5	0	0.5	1	1	1	1	1	0.5	0	0	0	0.5	0.666666666666667	0.5	0	0.75	0	0.333333333333333	1	0.5	0.5	0.166666666666667	1	0	0.5	0.5	0	0.5	0	1	0	1	0	0	1	1	0	1	1	0	1
83	Metastasis + CellCycleArrest	Cyclic	0.00391	30	0	0	0	0.2	1	1	0.6	0.8	0	0.2	0	0.4	0.6	0.6	0.4	0	0	0	0	0.2	0.8	1	0.8	0.6	0.4	0	0.2	0.2	0.6	0.6	0.4	0.8	0.1	0.7	1	0	0	1	1	0	0	1	0.4	1	0	1	0	1	1	0.2	0	1	0.2	1	0.4	1	0.4	1	0.2	0.2	0	0	0.6	1	1	1	0	1	0.8	0.8	0.2	0	0	0	0	0	0	0	0	0.2	0	0	0	0	1	0	0.2	0.2	1	0	0.6	0.6	1	1	1	0.5	1	0.6	0.5	0	0	1	0	1	0.2	1	1	0.6	0	0	0	0.6	0.6	0.6	0	0.5	0	0	0	0	0.333333333333333	1	0.666666666666667	0.4	0.4	0.2	0	0.2	0	0.6	0	0.6	0.2	0	0.2	0	0	0.5	0	0	0	0.2	0.6	1	0	1	0	0	0.6	0.5	0	0	0.4	1	0	0.4	0	0.5	0.6	0.6	0.6	0	1	0.5	0	0	0	0.5	0.4	0.5	0.2	0.8	0.2	0	0	0.6	0.4	0.2	0	0	0.5	0	0	0.5	0	1	0	1	0	0	0	1	0	1	1	1	1
84	Quiescence + Apoptosis	Cyclic	0.00391	28	0.428571428571429	0	0.5	0.25	1	1	0	1	0	1	0	0.714285714285714	0	0.5	0.714285714285714	0	0	0	0	0.25	0.5	1	0.357142857142857	0.25	0	0	0	0.25	0.25	0	0	0.571428571428571	0	1	0.5	1	0	0	0	1	1	1	0.5	0	0	1	1	0.5	0	0.5	0.5	1	0	1	0.75	1	0	1	0.25	1	0.428571428571429	1	0.5	0.5	1	0.571428571428571	0.5	1	1	1	1	1	0	0	0.5	0.5	1	0	1	1	0.5	0.5	0.5	1	1	0.428571428571429	1	1	1	0	0	1	1	1	1	0.5	1	0.5	0.5	1	0	1	0	0	0.5	1	0	0.5	0	0	0	0	0	0	0	0.5	0	0	0.5	0	0	1	1	0.25	0.25	0	0.5	0.5	0	0	0	0	0.5	0.5	1	0.25	0	0.357142857142857	1	1	0.571428571428571	0	0.75	0	1	1	0	1	0.5	0.75	1	1	0.5	1	1	0.5	0	0.642857142857143	1	1	0	1	1	0.357142857142857	0.357142857142857	0	1	0.428571428571429	0.714285714285714	0.571428571428571	0.142857142857143	0.75	0	0.428571428571429	1	0.75	0.5	0	1	0	0.428571428571429	0.5	0	0.428571428571429	1	1	1	0	0	1	1	1	0	1	1	0	1
85	Metastasis + CellCycleArrest + Apoptosis	Cyclic	0.00391	150	0.08	0	0	0.2	1	1	0.6	0.8	0	0.2	0	0.68	0.6	0.6	0.68	0	0	0	0	0.2	0.92	1	0.88	0.6	0	0	0	0.2	0.6	0	0	0	0	1	1	0	0	1	0	0	0	1	0.4	1	0	1	0	1	1	0.2	0	1	0.2	0	0.4	1	0.4	0	0.2	0.2	0.04	0	0.6	1	1	0.92	0	1	0.8	0.8	0.2	0	0	0	0	0	0	1	0	0.2	0	0	0	0	1	0.08	0.2	0.2	1	0	0.6	0.6	1	1	1	0.5	1	0.6	0.5	0	0	1	0	1	0.2	1	1	0.6	0	0	0	0.6	0.6	0.6	0	0.5	0	0	0	0	0.333333333333333	1	0.666666666666667	0.4	0.4	0.2	0	0.2	0	0.6	0	0.6	0.2	0	0.2	0	0	0.44	1	1	0	0.2	0.6	1	0	1	1	0	0.6	0.5	0	0	0.4	1	0	0.4	0	0.56	0.6	0.6	0.6	0	1	0.44	0.08	0	0	0.48	0.68	0.52	0.04	0.8	0.2	0.36	1	0.6	0.4	0.24	1	0	0.48	0	0	0.48	0	1	0	1	0	0	0	1	1	1	1	1	1
86	Quiescence + CellCycleArrest + Apoptosis	Cyclic	0.00391	150	0.08	0	0	0.2	1	1	0.6	0.8	0	0.2	0	0.68	0.6	0.6	0.68	0	0	0	0	0.2	0.92	1	0.88	0.6	0	0	0	0.2	0.6	0	0	0	0	1	1	0	0	1	0	0	0	1	0.4	1	0	1	0	1	1	0.2	0	1	0.2	0	0.4	1	0.4	0	0.2	0.2	0.04	0	0.6	1	1	0.92	0	1	0.8	0.8	0.2	0	0	0	0	0	0	0	0	0.2	0	0	0	0	1	0.08	0.2	0.2	1	0	0.6	0.6	1	1	1	0.5	1	0.6	0.5	0	0	1	0	1	0.2	1	1	0.6	0	0	0	0.6	0.6	0.6	0	0.5	0	0	0	0	0.333333333333333	1	0.666666666666667	0.4	0.4	0.2	0	0.2	0	0.6	0	0.6	0.2	0	0.2	0	0	0.44	1	1	0	0.2	0.6	1	0	1	1	0	0.6	0.5	0	0	0.4	1	0	0.4	0	0.56	0.6	0.6	0.6	0	1	0.44	0.08	0	0	0.48	0.68	0.52	0.04	0.8	0.2	0.36	1	0.6	0.4	0.24	1	0	0.48	0	0	0.48	0	1	0	1	0	0	0	1	1	1	1	1	1
87	Metastasis + CellCycleArrest + Apoptosis	Cyclic	0.00391	30	0	0	0	0.2	0	1	0.4	1	0	0	0	0.666666666666667	0.6	0	0.666666666666667	0	0	0	0	0.2	1	0	1	0.6	0	0	0	0.2	0.6	0	0	0	0	1	1	0	0	0	0	0	0	0	0.4	0	1	0	0	1	1	0.4	0	1	0.2	1	0.6	1	0.4	1	0.2	0.2	0	0	0	1	1	1	0	0.4	1	1	0	0	0	0.6	0	0	0	1	0	0	0	0	0	0	0.6	0	0.2	0.2	1	0	0.6	0.6	0	1	1	0	1	0	0.5	0	0	1	0	1	0	1	1	0.6	0	0	0	0.6	0.6	0.6	0.6	0	0	0	0	0	0.333333333333333	1	0.666666666666667	0.4	0.4	0.2	0	0	0	0.4	0	0.4	0	0	0	0	0	0.5	1	1	0	0	0.6	1	0	1	1	0	0.6	0	0	0	0.4	1	0	0.4	0	0.5	0.6	0.6	0.6	0.6	1	0.5	0	0.5	0	0.5	0.666666666666667	0.5	0	0.4	0.2	0.333333333333333	1	0.6	0.4	0.5	1	0	0.5	0	0	0.5	0	1	0	0	1	1	0	1	1	1	1	1	1
88	Metastasis + CellCycleArrest	Cyclic	0.00391	30	0	0	0.4	0.2	1	1	0.6	1	0	0.2	0	0.4	0.6	0.6	0.4	0	0	0	0	0.2	0.8	0	0.8	0.6	0.4	0	0.2	0.2	0.6	0.6	0.4	0.8	0.1	0.7	1	0	0	0	1	0	0	0	0.4	0	0	1	0	1	1	0.2	0	1	0.2	1	0.4	1	0.4	1	0.2	0.2	0	0	0.6	1	1	1	0.4	1	1	1	0.2	0	0	0	0.2	0	0.2	0	0	0.2	0	0.2	0.2	0	1	0	0.2	0.2	1	0	0.6	0.6	1	1	1	0.5	1	0.6	0.5	0	0	1	0	1	0.2	1	1	0.6	0	0.4	0	0.6	0.6	0.2	0	0.5	0	0	0.2	0	0.333333333333333	1	0.666666666666667	0.4	0.4	0.2	0	0.2	0	0.6	0	0.6	0.2	0	0.2	0	0	0.5	0	0	0	0.2	0.6	1	0	1	0	0	0.6	0.5	0	0	0.4	1	0	0.4	0	0.5	0.6	0.6	0.2	0	1	0.5	0	0	0.2	0.5	0.4	0.5	0.2	0.8	0.2	0	0	0.6	0.4	0.2	0	0	0.5	0	0	0.5	1	1	0	0	0	0	0	1	0	1	1	0	1
89	Metastasis + Apoptosis	Cyclic	0.00391	12	0	0	0	0	1	1	0.25	1	0	0	0	1	0.5	0.5	1	0	0	0	0	0	1	1	1	0.5	0	0	0	0	0.5	0	0	0	0	1	1	0	0	0	0	0	0.5	1	0.5	0	0	1	1	0.5	0.5	0.5	0	1	0.333333333333333	1	0.75	1	0.666666666666667	1	0	0	0	1	0.5	1	1	1	0	1	1	1	1	0	0.5	0.25	0	0	1	1	0.5	1	0	1	0	0.5	0.75	0	1	0	1	0	0	0.5	1	1	1	0.5	1	0.5	0.5	0	0	1	0	1	0	1	1	0.5	0	0	0	0.5	0.5	0.5	0	0.5	0	0	0	0	0.333333333333333	1	0.666666666666667	0.5	0.5	0.5	0	0	0	0.25	0	0.25	0.5	0	1	0	0	1	1	1	0	0	0.5	0.5	1	1	0	1	0.5	0.5	1	1	0.5	1	0	0.5	0	0	1	1	1	0	1	1	0	0	0	1	1	0	0	0.75	0	0	1	0.5	0.5	0	1	0	1	0.5	1	1	0	1	0	0	0	0	1	1	0	1	1	1	1
90	Metastasis + Apoptosis	Cyclic	0.00391	12	0.333333333333333	0	0	0	1	1	0.25	1	0	0	0	0.666666666666667	0.5	0	0.666666666666667	0	0	0	0	0	1	1	1	0.5	0	0	0	0	0.5	0	0	0.166666666666667	0	1	1	0	0	1	0	0	0.5	1	0.5	1	0	0	1	0.5	0.5	0.5	0	1	0.333333333333333	1	0.75	1	0.666666666666667	1	0	0	0.166666666666667	1	0	1	1	0.666666666666667	0	0.5	1	1	1	0	0.5	0.75	0	0	1	1	0.5	1	0	1	0	0.5	0.5	0.333333333333333	1	0	1	0	0	0.5	0	1	1	0	1	0	0.5	0	0	1	0	1	0	1	1	0.5	0	0	0	0.5	0.5	0.5	0.5	0	0	0	0	0	0.333333333333333	1	0.666666666666667	0.5	0.5	0.5	0	0	0	0.25	0	0.25	0.5	0	1	0	0	0.5	1	1	0.166666666666667	0	0.5	0.5	1	1	0	1	0.5	0	1	1	0.5	1	0	0.5	0	0.5	1	1	1	1	1	0.5	0	0	0	0.5	0.666666666666667	0.5	0	0.5	0	0.333333333333333	1	0.5	0.5	0	1	0	0.5	0.5	0	0.5	0	1	0	1	0	0	1	1	0	1	1	1	1
91	Quiescence + Apoptosis	Cyclic	0.00391	12	0.333333333333333	0	0	0	1	1	0.25	1	0	0	0	0.666666666666667	0.5	0.5	0.666666666666667	0	0	0	0	0	1	1	1	0.5	0	0	0	0	0.5	0	0	0.166666666666667	0	1	1	0	0	1	0	0	0.5	1	0.5	1	0	1	1	0.5	0.5	0.5	0	1	0.333333333333333	0	0.75	1	0.666666666666667	0	0	0	0.166666666666667	1	0.5	1	1	0.666666666666667	0.5	1	1	1	1	0	0.5	0.25	0.5	0.5	1	0	0.5	1	0	1	0.5	0.5	0.75	0.333333333333333	1	0	1	0	0	0.5	1	1	1	0.5	1	0.5	0.5	0	0	1	0	1	0	1	1	0.5	0	0.5	0	0.5	0.5	0.5	0	0.5	0	0	0.5	0	1	0	0.5	0.5	0.5	0.5	0	0	0	0.25	0	0.25	0.5	0	1	0	0	0.5	1	1	0.333333333333333	0	0.5	0.5	1	1	0	1	0.5	0.5	1	1	0.5	1	0	0.5	0	0.5	1	1	1	0	1	0.5	0	0	0	0.5	0.666666666666667	0.5	0	0.75	0	0.333333333333333	1	0.5	0.5	0.166666666666667	1	0	0.5	0.5	0	0.5	1	1	0	1	0	0	1	1	0	1	1	1	1
92	Metastasis + CellCycleArrest	Cyclic	0.00391	30	0	0	0.4	0.2	1	1	0.6	0.8	0	0.2	0	0.4	0.6	0.6	0.4	0	0	0	0	0.2	0.8	1	0.8	0.6	0.4	0	0.2	0.2	0.6	0.6	0.4	0.8	0.1	0.7	1	0	0	1	1	0	0	1	0.4	1	0	1	0	1	1	0.2	0	1	0.2	1	0.4	1	0.4	1	0.2	0.2	0	0	0.6	1	1	1	0.4	1	0.8	0.8	0.2	0	0	0	0.2	0	0.2	0	0	0.2	0	0.2	0.2	0	1	0	0.2	0.2	1	0	0.6	0.6	1	1	1	0.5	1	0.6	0.5	0	0	1	0	1	0.2	1	1	0.6	0	0.4	0	0.6	0.6	0.6	0.6	0.5	0	0	0.2	0	0.333333333333333	1	0.666666666666667	0.4	0.4	0.2	0	0.2	0	0.6	0	0.6	0.2	0	0.2	0	0	0.5	0	0	0	0.2	0.6	1	0	1	0	0	0.6	0.5	0	0	0.4	1	0	0.4	0	0.5	0.6	0.6	0.6	0.6	1	0.5	0	0	0.2	0.5	0.4	0.5	0.2	0.8	0.2	0	0	0.6	0.4	0.2	0	0	0.5	0	0	0.5	1	1	0	1	0	1	0	1	0	1	1	1	1
93	Quiescence + Apoptosis	Cyclic	0.00391	36	0.277777777777778	0	0	0.166666666666667	0	1	0.25	1	0	0	0	0.666666666666667	0	0	0.666666666666667	0	0	0	0	0.166666666666667	1	1	1	0.333333333333333	0	0	0	0.166666666666667	0.333333333333333	0	0	0.333333333333333	0	1	0.5	1	0	1	0	1	1	1	0.5	1	1	0	1	0.5	0	0.5	0.333333333333333	1	0.333333333333333	0	0.75	1	0.666666666666667	0	0.166666666666667	1	0.222222222222222	1	0	1	1	0.722222222222222	0.166666666666667	0.5	1	1	1	0	1	0.75	0	0	1	0	1	1	0.5	0.666666666666667	0	1	0.5	0.277777777777778	1	1	1	0	0	0.666666666666667	0	1	1	0	1	0	0.5	0	0	1	0	1	0	1	0	0.5	0	0	0	0	0	0	0	0	0	0	0	0	0	0	1	0.166666666666667	0.166666666666667	0	0	0.333333333333333	0	0.25	0	0.25	1	0.333333333333333	1	0.166666666666667	0	0.5	1	1	0.5	0	0.666666666666667	0	0.722222222222222	1	0	0	0.5	0	1	1	0.5	1	0	0.5	0	0.5	1	1	1	0	1	0.5	0	0.5	0	0.5	0.666666666666667	0.5	0	0.5	0	0.333333333333333	1	0.666666666666667	0.5	0	1	1	0.5	0.5	0	0.5	0	1	1	1	1	0	1	1	0	1	1	1	1
94	Quiescence + Apoptosis	Cyclic	0.00391	36	0.277777777777778	0	0	0.166666666666667	1	1	0.25	1	0	0	0	0.333333333333333	0	0	0.333333333333333	0	0	0	0	0.166666666666667	0.916666666666667	1	0.916666666666667	0.333333333333333	0.166666666666667	0	0.166666666666667	0.166666666666667	0.333333333333333	0.416666666666667	0.166666666666667	0.833333333333333	0	0.833333333333333	0.5	1	0	0	0	1	1	1	0.5	0	0	0	1	0.5	0	0.5	0.333333333333333	1	0.333333333333333	0	0.75	1	0.666666666666667	0	0.166666666666667	1	0.222222222222222	1	0	1	1	0.722222222222222	0.166666666666667	0.5	1	1	1	0	1	0.75	0	0	1	0	1	1	0.5	0.666666666666667	0	1	0.5	0.277777777777778	1	1	1	0	0	0.666666666666667	0	1	1	0	1	0	0.5	0	0	1	0	1	0	1	0	0.5	0	0	0	0	0	0	0	0	0	0	0	0	0	0	1	0.166666666666667	0.166666666666667	0	0	0.333333333333333	0	0.25	0	0.25	1	0.333333333333333	1	0.166666666666667	0	0.5	1	1	0.5	0	0.666666666666667	0	0.722222222222222	1	1	0	0.5	0	1	1	0.5	1	0	0.5	0	0.5	1	1	1	0	1	0.5	0	0	0	0.5	0.333333333333333	0.5	0	0.5	0	0.25	1	0.666666666666667	0.5	0	0.583333333333333	1	0.5	0.5	0	0.5	0	1	1	0	0	0	1	1	1	1	1	1	1
95	Metastasis + CellCycleArrest + Apoptosis	Cyclic	0.00391	30	0	0	0	0.2	0	1	0.4	1	0	0	0	1	0.6	0	1	0	0	0	0	0.2	1	1	1	0.6	0	0	0	0.2	0.6	0	0	0	0	1	1	0	0	1	1	0	0	1	0.4	1	1	0	0	1	1	0.4	0	1	0.2	0	0.6	1	0.4	0	0.2	0.2	0	0	0	1	1	1	0	0.4	1	1	0	0	0	0.6	0	0	0	1	0	0	0	0	0	0	0.6	0	0.2	0.2	1	0	0.6	0.6	0	1	1	0	1	0	0.5	0	0	1	0	1	0	1	1	0.6	0	0	0	0.6	0.6	0.6	0	0	0	0	0	0	0.333333333333333	1	0.666666666666667	0.4	0.4	0.2	0	0	0	0.4	0	0.4	0	0	0	0	0	1	0	0	0	0	0.6	1	0	1	0	0	0.6	0	0	0	0.4	1	0	0.4	0	0	0.6	0.6	0.6	0	1	1	0	0	0	1	1	0	0	0.4	0.2	0	0	0.6	0.4	1	0	0	1	0	1	1	0	1	0	1	1	0	0	1	0	1	1	1	1
96	Quiescence + Apoptosis	Cyclic	0.00391	36	0.277777777777778	0	0	0.166666666666667	0	1	0.25	1	0	0	0	0.333333333333333	0	0	0.333333333333333	0	0	0	0	0.166666666666667	0.916666666666667	1	0.916666666666667	0.333333333333333	0.166666666666667	0	0.166666666666667	0.166666666666667	0.333333333333333	0.416666666666667	0.166666666666667	0.611111111111111	0	0.833333333333333	0.5	1	0	0	0	1	1	1	0.166666666666667	0	1	0	1	0.166666666666667	0	0.5	0.333333333333333	1	0.333333333333333	0	0.75	1	0.666666666666667	0	0.166666666666667	1	0.222222222222222	1	0	1	1	0.722222222222222	0.166666666666667	0.166666666666667	1	1	1	0	1	0.75	0	0	1	0	1	1	0.5	0.666666666666667	0	1	0.5	0.277777777777778	1	1	1	0	0	0.666666666666667	0	1	1	0	1	0	0.5	0	0	1	0	1	0	1	0	0.166666666666667	0	0	0	0	0	0	0	0	0	0	0	0	0	1	1	0.166666666666667	0.166666666666667	0	0	0.333333333333333	0	0.25	0	0.25	1	0.333333333333333	1	0.166666666666667	0	0.5	1	1	0.5	0	0.666666666666667	0	0.722222222222222	0	0	0	0.5	0	1	1	0.166666666666667	1	0	0.5	0	0.5	1	1	1	0	1	0.5	0	0.5	0	0.5	0.333333333333333	0.5	0	0.5	0.333333333333333	0.25	1	0.666666666666667	0.166666666666667	0	0.583333333333333	1	0.5	0.5	0	0.5	0	1	1	0	1	0	1	0	0	1	1	1	1
97	Quiescence + Apoptosis	Cyclic	0.00391	12	0.333333333333333	0	0	0	0	1	0.25	1	0	0	0	0.666666666666667	0.5	0.5	0.666666666666667	0	0	0	0	0	1	1	1	0.5	0	0	0	0	0.5	0	0	0.166666666666667	0	1	1	0	0	0	0	0	0.5	1	0.5	0	1	1	1	0.5	0.5	0.5	0	1	0.333333333333333	1	0.75	1	0.666666666666667	1	0	0	0.333333333333333	1	0.5	1	1	0.666666666666667	0	1	1	1	1	0	0.5	0.25	0	0	1	0	0.5	1	0	1	0	0.5	0.75	0.333333333333333	1	0	1	0	0	0.5	1	1	1	0.5	1	0.5	0.5	0	0	1	0	1	0	1	1	0.5	0	0	0	0.5	0.5	0.5	0.5	0.5	0	0	0	0	0.333333333333333	1	0.666666666666667	0.5	0.5	0.5	0	0	0	0.25	0	0.25	0.5	0	1	0	0	0.5	1	1	0.333333333333333	0	0.5	0.5	1	1	0	1	0.5	0.5	1	1	0.5	1	0	0.5	0	0.5	1	1	1	1	1	0.5	0	0.5	0	0.5	0.666666666666667	0.5	0	0.75	0	0.333333333333333	1	0.5	0.5	0.166666666666667	1	0	0.5	0.5	0	0.5	0	1	0	0	1	1	1	1	0	1	1	1	1
98	Metastasis	Cyclic	0.00391	12	0.333333333333333	0	0	0.25	1	1	0.25	0	0	1	0	0.5	0	0.5	0.5	0	0	0	0	0.25	0	1	0	0.25	0.333333333333333	0	0.166666666666667	0.25	0.25	0	0.333333333333333	1	0	0.833333333333333	0.5	1	0	1	0.5	1	1	1	0.5	1	0	1	0	0.5	0	0.5	0.5	1	0.333333333333333	0	0.75	1	0.666666666666667	0	0.25	1	0.333333333333333	0	0.5	1	1	0.666666666666667	0	1	0	0	0	0	1	0.25	0	0	0	0	0	1	0.5	0	0	1	0.75	0.333333333333333	1	1	1	0	0	0.75	1	1	1	0.5	1	0.5	0.5	0	0	1	0	1	0.5	1	0	0.5	0	0	0	0	0	0	0	0.5	0	0	0	0	0	1	1	0.25	0.25	0	0	0.5	0	0.25	0	0.25	0	0.5	0	0.25	0	0	0	0	0.5	0	0.75	0	0	1	0	0	0.5	0.5	0	0	0.5	1	1	0.5	0	1	1	1	1	0	1	0	1	0	0	0.5	0.5	0.5	0.166666666666667	0.75	0	0.333333333333333	0	0.75	0.5	0	0	0	0.5	0.5	1	0.5	0	1	1	1	0	0	0	1	0	1	1	1	1
99	Quiescence + Apoptosis	Cyclic	0.00391	12	0.333333333333333	0	0	0	1	1	0.25	1	0	0	0	0.666666666666667	0.5	0	0.666666666666667	0	0	0	0	0	1	1	1	0.5	0	0	0	0	0.5	0	0	0.166666666666667	0	1	1	0	0	1	0	0	0.5	1	0.5	1	0	0	1	0.5	0.5	0.5	0	1	0.333333333333333	1	0.75	1	0.666666666666667	1	0	0	0.333333333333333	1	0	1	1	0.666666666666667	0	0.5	1	1	1	0	0.5	0.75	0	0	1	0	0.5	1	0	1	0	0.5	0.5	0.333333333333333	1	0	1	0	0	0.5	0	1	1	0	1	0	0.5	0	0	1	0	1	0	1	1	0.5	0	0	0	0.5	0.5	0.5	0.5	0	0	0	0	0	0.333333333333333	1	0.666666666666667	0.5	0.5	0.5	0	0	0	0.25	0	0.25	0.5	0	1	0	0	0.5	1	1	0.333333333333333	0	0.5	0.5	1	1	1	1	0.5	0	1	1	0.5	1	0	0.5	0	0.5	1	1	1	1	1	0.5	0	0	0	0.5	0.666666666666667	0.5	0	0.5	0	0.333333333333333	1	0.5	0.5	0.166666666666667	1	0	0.5	0.5	0	0.5	0	1	0	1	0	1	1	1	1	1	1	1	1
100	Metastasis + Apoptosis	Cyclic	0.00391	12	0.333333333333333	0	0	0	1	1	0.25	1	0	0	0	0.666666666666667	0.5	0.5	0.666666666666667	0	0	0	0	0	1	1	1	0.5	0	0	0	0	0.5	0	0	0.166666666666667	0	1	1	0	0	1	0	0	0.5	1	0.5	1	0	1	1	0.5	0.5	0.5	0	1	0.333333333333333	0	0.75	1	0.666666666666667	0	0	0	0.333333333333333	1	0.5	1	1	0.666666666666667	0	1	1	1	1	0	0.5	0.25	0	0	1	1	0.5	1	0	1	0	0.5	0.75	0.333333333333333	1	0	1	0	0	0.5	1	1	1	0.5	1	0.5	0.5	0	0	1	0	1	0	1	1	0.5	0	0	0	0.5	0.5	0.5	0	0.5	0	0	0	0	0.333333333333333	1	0.666666666666667	0.5	0.5	0.5	0	0	0	0.25	0	0.25	0.5	0	1	0	0	0.5	1	1	0.166666666666667	0	0.5	0.5	1	1	0	1	0.5	0.5	1	1	0.5	1	0	0.5	0	0.5	1	1	1	0	1	0.5	0	0	0	0.5	0.666666666666667	0.5	0	0.75	0	0.333333333333333	1	0.5	0.5	0	1	0	0.5	0.5	0	0.5	0	1	0	1	0	0	1	1	0	1	1	1	1
101	Quiescence + Apoptosis	Cyclic	0.00391	12	0.333333333333333	0	0	0	0	1	0.25	1	0	0	0	0.666666666666667	0.5	0.5	0.666666666666667	0	0	0	0	0	1	1	1	0.5	0	0	0	0	0.5	0	0	0.166666666666667	0	1	1	0	0	0	0	0	0.5	1	0.5	0	1	1	1	0.5	0.5	0.5	0	1	0.333333333333333	1	0.75	1	0.666666666666667	1	0	0	0.333333333333333	1	0.5	1	1	0.666666666666667	0	1	1	1	1	0	0.5	0.25	0	0	1	0	0.5	1	0	1	0	0.5	0.75	0.333333333333333	1	0	1	0	0	0.5	1	1	1	0.5	1	0.5	0.5	0	0	1	0	1	0	1	1	0.5	0	0	0	0.5	0.5	0.5	0.5	0.5	0	0	0	0	0.333333333333333	1	0.666666666666667	0.5	0.5	0.5	0	0	0	0.25	0	0.25	0.5	0	1	0	0	0.5	1	1	0.166666666666667	0	0.5	0.5	1	1	0	1	0.5	0.5	1	1	0.5	1	0	0.5	0	0.5	1	1	1	1	1	0.5	0	0.5	0	0.5	0.666666666666667	0.5	0	0.75	0	0.333333333333333	1	0.5	0.5	0	1	0	0.5	0.5	0	0.5	0	1	0	0	1	0	1	1	0	1	1	1	1
102	Quiescence + CellCycleArrest + Apoptosis	Cyclic	0.00391	150	0.08	0	0	0.2	0	1	0.6	1	0	0.2	0	0.68	0.6	0.6	0.68	0	0	0	0	0.2	0.88	0	0.88	0.6	0	0	0	0.2	0.6	0	0	0	0	1	1	0	0	0	0	0	0	0	0.4	0	1	1	0	1	1	0.2	0	1	0.2	0	0.4	1	0.4	0	0.2	0.2	0.04	0	0.6	1	1	0.92	0	1	1	1	0.2	0	0	0	0	0	0	0	0	0.2	0	0	0	0	1	0.08	0.2	0.2	1	0	0.6	0.6	1	1	1	0.5	1	0.6	0.5	0	0	1	0	1	0.2	1	1	0.6	0	0	0	0.6	0.6	0.6	0	0.5	0	0	0	0	0.333333333333333	1	0.666666666666667	0.4	0.4	0.2	0	0.2	0	0.6	0	0.6	0.2	0	0.2	0	0	0.44	1	1	0	0.2	0.6	1	0	1	1	0	0.6	0.5	0	0	0.4	1	0	0.4	0	0.56	0.6	0.6	0.6	0	1	0.44	0.08	0.52	0	0.48	0.68	0.52	0.04	0.8	0.2	0.36	1	0.6	0.4	0.24	1	0	0.48	0	0	0.48	0	1	0	0	1	0	0	1	1	1	1	1	1
103	CellCycleArrest	Cyclic	0.00391	30	0	0	0.6	0.2	1	1	0.4	1	0	0	0	0.5	0.6	0	0.5	0	0	0	0	0.2	0.833333333333333	1	0.833333333333333	0.6	0.333333333333333	0	0.166666666666667	0	0.6	0.333333333333333	0.333333333333333	0.666666666666667	0.166666666666667	0.833333333333333	1	0	0	1	1	0	0	1	0.6	1	0	0	0	1	1	0.4	0	1	0.2	1	0.6	1	0.4	1	0.4	0.4	0	0	0	1	1	1	0.6	0.6	1	1	0.2	0	0	0.6	0	0	0	0	0	0.2	0	0	0	0	0.6	0	0.2	0.2	1	0	0.6	0.6	0	1	1	0	1	0	0.5	0	0	1	0	1	0	1	1	0.6	0	0.6	0	0.6	0.6	0.6	0	0	0	0	0	0	0.333333333333333	1	0.666666666666667	0.4	0.4	0.2	0	0	0	0.4	0	0.4	0.2	0	0.2	0	0	0.5	0	0	0	0	0.6	1	0	1	0	0	0.6	0	0	0	0.6	1	0	0.4	0	0.5	0.6	0.6	0.6	0	1	0.5	0	0	0.2	0.5	0.5	0.5	0	0.4	0.2	0.333333333333333	0	0.6	0.6	0.333333333333333	0	0	0.5	0	0	0.5	1	1	0	1	0	0	0	1	0	1	1	1	1
104	Quiescence + CellCycleArrest + Apoptosis	Cyclic	0.00391	150	0.08	0	0	0.2	1	1	0.6	1	0	0.2	0	0.68	0.6	0.6	0.68	0	0	0	0	0.2	0.88	0	0.88	0.6	0	0	0	0.2	0.6	0	0	0	0	1	1	0	0	0	0	0	0	0	0.4	0	0	1	0	1	1	0.2	0	1	0.2	0	0.4	1	0.4	0	0.2	0.2	0.04	0	0.6	1	1	0.92	0	1	1	1	0.2	0	0	0	0	0	0	0	0	0.2	0	0	0	0	1	0.08	0.2	0.2	1	0	0.6	0.6	1	1	1	0.5	1	0.6	0.5	0	0	1	0	1	0.2	1	1	0.6	0	0	0	0.6	0.6	0.6	0	0.5	0	0	0	0	0.333333333333333	1	0.666666666666667	0.4	0.4	0.2	0	0.2	0	0.6	0	0.6	0.2	0	0.2	0	0	0.44	1	1	0	0.2	0.6	1	0	1	1	0	0.6	0.5	0	0	0.4	1	0	0.4	0	0.56	0.6	0.6	0.6	0	1	0.44	0.08	0	0	0.48	0.68	0.52	0.04	0.8	0.2	0.36	1	0.6	0.4	0.24	1	0	0.48	0	0	0.48	0	1	0	0	0	0	0	1	1	1	1	1	1
105	Quiescence + Apoptosis	Cyclic	0.00391	12	0	0	0.5	0.166666666666667	1	1	0.166666666666667	1	0	0	0	1	0	0	1	0	0	0	0	0.166666666666667	1	1	1	0.333333333333333	0	0	0	0.166666666666667	0.333333333333333	0	0	1	0	1	0.25	1	0	0	0	1	1	1	0.5	0	0	0	1	0.5	0	0.5	0.333333333333333	1	0.5	1	0.75	1	0.75	1	0.166666666666667	1	0	1	0	0.5	1	1	0.5	0.5	1	1	1	1	0	0.166666666666667	0	0	1	0	1	1	0.5	0.666666666666667	0	1	0.166666666666667	0	1	1	1	0	0	0.666666666666667	0	1	1	0	1	0	0.5	1	0	1	0	0.5	0	1	0	0.5	0	0	0	0	0	0	0	0	0	0	0	0	0	1	1	0.166666666666667	0.166666666666667	0	0.5	0.333333333333333	0	0.166666666666667	0	0.166666666666667	0.5	0.333333333333333	1	0.166666666666667	0	1	1	1	0	0	0.666666666666667	0	1	1	0	1	0.5	0	1	1	0.5	1	0	0.5	0	0	1	1	1	1	1	1	0	0	1	1	1	0	0	0.5	0	0	1	0.666666666666667	0.5	0	1	0	1	0.5	1	1	1	1	1	0	0	0	1	1	0	1	1	1	1
106	Quiescence + Apoptosis	Cyclic	0.00391	12	0.333333333333333	0	0	0	0	1	0.25	1	0	0	0	0.666666666666667	0.5	0.5	0.666666666666667	0	0	0	0	0	1	1	1	0.5	0	0	0	0	0.5	0	0	0.166666666666667	0	1	1	0	0	1	0	0	0.5	1	0.5	1	1	1	1	0.5	0.5	0.5	0	1	0.333333333333333	0	0.75	1	0.666666666666667	0	0	0	0.333333333333333	1	0.5	1	1	0.666666666666667	0	1	1	1	1	0	0.5	0.25	0	0	1	0	0.5	1	0	1	0	0.5	0.75	0.333333333333333	1	0	1	0	0	0.5	1	1	1	0.5	1	0.5	0.5	0	0	1	0	1	0	1	1	0.5	0	0	0	0.5	0.5	0.5	0	0.5	0	0	0	0	0.333333333333333	1	0.666666666666667	0.5	0.5	0.5	0	0	0	0.25	0	0.25	0.5	0	1	0	0	0.5	1	1	0.166666666666667	0	0.5	0.5	1	1	0	1	0.5	0.5	1	1	0.5	1	0	0.5	0	0.5	1	1	1	0	1	0.5	0	0.5	0	0.5	0.666666666666667	0.5	0	0.75	0	0.333333333333333	1	0.5	0.5	0	1	0	0.5	0.5	0	0.5	0	1	0	1	1	0	1	1	0	1	1	1	1
107	CellCycleArrest + Apoptosis	Cyclic	0.00391	10	0	0	0	0.2	1	1	0.4	1	0	0	0	1	0.6	0	1	0	0	0	0	0.2	1	1	1	0.6	0	0	0	0.2	0.6	0	0	0	0	1	1	0	0	1	1	0	0	1	0.4	1	0	0	0	1	1	0.4	0	1	0.2	1	0.6	1	0.4	1	0.2	0.2	0	0	0	1	1	1	0	0.4	1	1	0	0	0	0.6	0	0	0	0	0	0	0	0	0	0	0.6	0	0.2	0.2	1	0	0.6	0.6	0	1	1	0	1	0	0.5	0	0	1	0	1	0	1	1	0.6	0	0	0	0.6	0.6	0.6	0	0	0	0	0	0	1	0	0.5	0.4	0.4	0.2	0	0	0	0.4	0	0.4	0	0	0	0	0	1	0	0	0	0	0.6	1	0	1	0	0	0.6	0	0	0	0.4	1	0	0.4	0	0	0.6	0.6	0.6	0	1	1	0	0	0	1	1	0	0	0.4	0.2	0	0	0.6	0.4	1	0	0	1	0	1	1	0	1	0	1	0	0	0	1	0	1	1	1	1
108	Quiescence + Apoptosis	Cyclic	0.00391	12	0.333333333333333	0	0	0	1	1	0.25	1	0	0	0	0.333333333333333	0.5	0	0.333333333333333	0	0	0	0	0	0.916666666666667	1	0.916666666666667	0.5	0.166666666666667	0	0.166666666666667	0	0.5	0.416666666666667	0.166666666666667	0.166666666666667	0	0.833333333333333	1	0	0	0	0	0	0.5	1	0.5	0	0	0	1	0.5	0.5	0.5	0	1	0.333333333333333	1	0.75	1	0.666666666666667	1	0	0	0.333333333333333	1	0	1	1	0.666666666666667	0	0.5	1	1	1	0	0.5	0.75	0	0	1	0	0.5	1	0	1	0	0.5	0.5	0.333333333333333	1	0	1	0	0	0.5	0	1	1	0	1	0	0.5	0	0	1	0	1	0	1	1	0.5	0	0	0	0.5	0.5	0.5	0.5	0	0	0	0	0	1	0	0.5	0.5	0.5	0.5	0	0	0	0.25	0	0.25	0.5	0	1	0	0	0.5	1	1	0.166666666666667	0	0.5	0.5	1	1	0	1	0.5	0	1	1	0.5	1	0	0.5	0	0.5	1	1	1	1	1	0.5	0	0	0	0.5	0.333333333333333	0.5	0	0.5	0	0.25	1	0.5	0.5	0	0.666666666666667	0	0.5	0.5	0	0.5	0	1	0	0	0	1	1	1	0	1	1	1	1
109	Quiescence + Apoptosis	Cyclic	0.00391	12	0.333333333333333	0	0	0	0	1	0.25	1	0	0	0	0.666666666666667	0.5	0.5	0.666666666666667	0	0	0	0	0	1	1	1	0.5	0	0	0	0	0.5	0	0	0.166666666666667	0	1	1	0	0	1	0	0	0.5	1	0.5	1	1	1	1	0.5	0.5	0.5	0	1	0.333333333333333	1	0.75	1	0.666666666666667	1	0	0	0.333333333333333	1	0.5	1	1	0.666666666666667	0	1	1	1	1	0	0.5	0.25	0	0	1	0	0.5	1	0	1	0	0.5	0.75	0.333333333333333	1	0	1	0	0	0.5	1	1	1	0.5	1	0.5	0.5	0	0	1	0	1	0	1	1	0.5	0	0	0	0.5	0.5	0.5	0.5	0.5	0	0	0	0	0.333333333333333	1	0.666666666666667	0.5	0.5	0.5	0	0	0	0.25	0	0.25	0.5	0	1	0	0	0.5	1	1	0.333333333333333	0	0.5	0.5	1	1	0	1	0.5	0.5	1	1	0.5	1	0	0.5	0	0.5	1	1	1	1	1	0.5	0	0.5	0	0.5	0.666666666666667	0.5	0	0.75	0	0.333333333333333	1	0.5	0.5	0.166666666666667	1	0	0.5	0.5	0	0.5	0	1	0	1	1	1	1	1	0	1	1	1	1
110	Quiescence + Apoptosis	Cyclic	0.00391	12	0	0	0	0.25	1	1	0.25	1	0	0	0	0.666666666666667	0	0.5	0.666666666666667	0	0	0	0	0.25	1	0	1	0.25	0	0	0	0.25	0.25	0	0	1	0	1	0.5	1	0	0	0	1	1	0	0.5	0	0	1	0	0.5	0	0.5	0.5	1	0.333333333333333	0	0.75	1	0.666666666666667	0	0.25	1	0	0	0.5	1	1	1	0	1	1	1	1	0	1	0.25	0	0	0	0	0	1	0.5	0	0	1	0.75	0	1	1	1	0	0	0.75	1	1	1	0.5	1	0.5	0.5	0	0	1	0	1	0.5	1	0	0.5	0	0	0	0	0	0	0	0.5	0	0	0	0	0	1	1	0.25	0.25	0	0	0.5	0	0.25	0	0.25	1	0.5	1	0.25	0	0.5	1	1	0.5	0	0.75	0	0	1	1	0	0.5	0.5	0	0	0.5	1	1	0.5	0	0.5	1	1	1	0	1	0.5	0	0	0	0.5	0.666666666666667	0.5	0	0.75	0	0.333333333333333	1	0.75	0.5	0	1	1	0.5	0.5	0	0.5	0	1	1	0	0	0	0	1	1	1	1	1	1
111	Quiescence + Apoptosis	Cyclic	0.00391	12	0.333333333333333	0	0.5	0.25	1	1	0	1	0	0	0	0.666666666666667	0	0.5	0.666666666666667	0	0	0	0	0.25	1	1	1	0.25	0	0	0	0.25	0.25	0	0	0.666666666666667	0	1	0.5	1	0	0	0	1	1	1	0.5	0	0	1	1	0.5	0	0.5	0.5	1	0.5	1	0.75	1	0.75	1	0.25	1	0.333333333333333	1	0.5	0.75	1	0.666666666666667	0.5	1	1	1	1	1	0	0	0.5	0.5	1	0	1	1	0.5	0.5	0.5	1	1	0.333333333333333	1	1	1	0	0	1	1	1	1	0.5	1	0.5	0.5	1	0	1	0	0.5	0.5	1	0	0.5	0	0	0	0	0	0	0	0.5	0	0	0.5	0	0	1	1	0.25	0.25	0	0.5	0.5	0	0	0	0	0.5	0.5	1	0.25	0	0.5	1	1	0.5	0	0.75	0	1	1	0	1	0.5	0.5	1	1	0.5	1	1	0.5	0	0.5	1	1	1	0	1	0.5	0	0	1	0.5	0.666666666666667	0.5	0	0.75	0	0.333333333333333	1	0.75	0.5	0	1	0	0.5	0.5	0	0.5	1	1	1	0	0	0	1	1	0	1	1	1	1
112	Quiescence + Apoptosis	Cyclic	0.00391	12	0.333333333333333	0	0	0	0	1	0.25	1	0	0	0	0.666666666666667	0.5	0.5	0.666666666666667	0	0	0	0	0	1	1	1	0.5	0	0	0	0	0.5	0	0	0.166666666666667	0	1	1	0	0	0	0	0	0.5	1	0.5	0	1	1	1	0.5	0.5	0.5	0	1	0.333333333333333	1	0.75	1	0.666666666666667	1	0	0	0.333333333333333	1	0.5	1	1	0.666666666666667	0	1	1	1	1	0	0.5	0.25	0	0	1	0	0.5	1	0	1	0	0.5	0.75	0.333333333333333	1	0	1	0	0	0.5	1	1	1	0.5	1	0.5	0.5	0	0	1	0	1	0	1	1	0.5	0	0	0	0.5	0.5	0.5	0.5	0.5	0	0	0	0	0.333333333333333	1	0.666666666666667	0.5	0.5	0.5	0	0	0	0.25	0	0.25	0.5	0	1	0	0	0.5	1	1	0.333333333333333	0	0.5	0.5	1	1	0	1	0.5	0.5	1	1	0.5	1	0	0.5	0	0.5	1	1	1	1	1	0.5	0	0.5	0	0.5	0.666666666666667	0.5	0	0.75	0	0.333333333333333	1	0.5	0.5	0.166666666666667	1	0	0.5	0.5	0	0.5	0	1	0	0	1	1	1	1	0	1	1	1	1
113	Metastasis + Apoptosis	Cyclic	0.00391	12	0.333333333333333	0	0	0	0	1	0.25	1	0	0	0	0.666666666666667	0.5	0.5	0.666666666666667	0	0	0	0	0	1	1	1	0.5	0	0	0	0	0.5	0	0	0.166666666666667	0	1	1	0	0	0	0	0	0.5	1	0.5	0	1	1	1	0.5	0.5	0.5	0	1	0.333333333333333	1	0.75	1	0.666666666666667	1	0	0	0.333333333333333	1	0.5	1	1	0.666666666666667	0	1	1	1	1	0	0.5	0.25	0	0	1	1	0.5	1	0	1	0	0.5	0.75	0.333333333333333	1	0	1	0	0	0.5	1	1	1	0.5	1	0.5	0.5	0	0	1	0	1	0	1	1	0.5	0	0	0	0.5	0.5	0.5	0.5	0.5	0	0	0	0	0.333333333333333	1	0.666666666666667	0.5	0.5	0.5	0	0	0	0.25	0	0.25	0.5	0	1	0	0	0.5	1	1	0.333333333333333	0	0.5	0.5	1	1	0	1	0.5	0.5	1	1	0.5	1	0	0.5	0	0.5	1	1	1	1	1	0.5	0	0.5	0	0.5	0.666666666666667	0.5	0	0.75	0	0.333333333333333	1	0.5	0.5	0.166666666666667	1	0	0.5	0.5	0	0.5	0	1	0	0	1	1	1	1	0	1	1	1	1
114	Quiescence + Apoptosis	Cyclic	0.00391	12	0.333333333333333	0	0.5	0	1	1	0.25	1	0	0	0	0.666666666666667	0.5	0.5	0.666666666666667	0	0	0	0	0	1	1	1	0.5	0	0	0	0	0.5	0	0	0.166666666666667	0	1	1	0	0	1	0	0	0.5	1	0.5	1	0	1	1	0.5	0.5	0.5	0	1	0.5	1	0.75	1	0.75	1	0	0	0.166666666666667	1	0.5	0.5	1	0.666666666666667	0.5	1	1	1	1	1	0.5	0.25	0.5	0.5	1	0	0.5	1	0	1	0.5	0.5	0.5	0.333333333333333	1	0	1	0	0	0.5	1	1	1	0.5	1	0.5	0.5	0.5	0	1	0	0.5	0	1	1	0.5	0	0.5	0	0.5	0.5	0.5	0.5	0.5	0	0	0.5	0	0.333333333333333	1	0.666666666666667	0.5	0.5	0.5	0.5	0	0	0.25	0	0.25	0.5	0	1	0	0	0.5	1	1	0.166666666666667	0	0.5	0.5	1	1	1	1	0.5	0.5	1	1	0.5	1	0	0.5	0	0.5	1	1	1	1	1	0.5	0	0	1	0.5	0.666666666666667	0.5	0	0.75	0	0.333333333333333	1	0.5	0.5	0	1	0	0.5	0.5	0	0.5	1	1	0	1	0	1	1	1	1	1	1	0	1
115	CellCycleArrest	Cyclic	0.00391	30	0	0	0	0.2	1	1	0.4	1	0	0	0	0.5	0.6	0	0.5	0	0	0	0	0.2	0.833333333333333	1	0.833333333333333	0.6	0.333333333333333	0	0.166666666666667	0.2	0.6	0.333333333333333	0.333333333333333	0.666666666666667	0.166666666666667	0.833333333333333	1	0	0	1	1	0	0	1	0.4	1	0	0	0	1	1	0.4	0	1	0.2	1	0.6	1	0.4	1	0.2	0.2	0	0	0	1	1	1	0	0.4	1	1	0	0	0	0.6	0	0	0	0	0	0	0	0	0	0	0.6	0	0.2	0.2	1	0	0.6	0.6	0	1	1	0	1	0	0.5	0	0	1	0	1	0	1	1	0.6	0	0	0	0.6	0.6	0.6	0.6	0	0	0	0	0	0.333333333333333	1	0.666666666666667	0.4	0.4	0.2	0	0	0	0.4	0	0.4	0	0	0	0	0	0.5	0	0	0	0	0.6	1	0	1	0	0	0.6	0	0	0	0.4	1	0	0.4	0	0.5	0.6	0.6	0.6	0.6	1	0.5	0	0	0	0.5	0.5	0.5	0	0.4	0.2	0.333333333333333	0	0.6	0.4	0.333333333333333	0	0	0.5	0	0	0.5	0	1	0	1	0	1	0	1	0	1	1	1	1
116	Quiescence + Apoptosis	Cyclic	0.00391	12	0	0	0	0	1	1	0.25	1	0	0	0	1	0.5	0	1	0	0	0	0	0	1	1	1	0.5	0	0	0	0	0.5	0	0	0	0	1	1	0	0	0	0	0	0.5	1	0.5	0	0	0	1	0.5	0.5	0.5	0	1	0.333333333333333	1	0.75	1	0.666666666666667	1	0	0	0	1	0	1	1	1	0	0.5	1	1	1	0	0.5	0.75	0	0	1	0	0.5	1	0	1	0	0.5	0.5	0	1	0	1	0	0	0.5	0	1	1	0	1	0	0.5	0	0	1	0	1	0	1	1	0.5	0	0	0	0.5	0.5	0.5	0.5	0	0	0	0	0	1	0	0.5	0.5	0.5	0.5	0	0	0	0.25	0	0.25	0.5	0	1	0	0	1	1	1	0	0	0.5	0.5	1	1	1	1	0.5	0	1	1	0.5	1	0	0.5	0	0	1	1	1	1	1	1	0	0	0	1	1	0	0	0.5	0	0	1	0.5	0.5	0	1	0	1	0.5	1	1	0	1	0	0	0	0	1	1	1	1	1	1	1
117	CellCycleArrest + Apoptosis	Cyclic	0.00391	30	0	0	0	0.166666666666667	1	1	0.2	1	0	0	0	1	0.6	0	1	0	0	0	0	0.166666666666667	1	0	1	0.333333333333333	0	0	0	0.166666666666667	0.333333333333333	0	0	0	0	1	0.5	1	0	0	1	1	0	0	0.5	0	0	0	0	1	1	0.4	0.333333333333333	1	0.2	0	0.6	1	0.4	0	0.166666666666667	1	0	0	0	1	1	1	0.166666666666667	0.5	1	1	1	0	0	0.8	0	0	0	0	0	1	0.5	0	0	0	0.4	0	1	1	1	0	0.6	0.666666666666667	0	1	1	0	1	0	0.5	0	0	1	0	1	0	1	0	0.5	0	0	0	0.6	0.6	0.6	0	0	0	0	0	0	0	1	1	0.333333333333333	0.333333333333333	0.2	0	0.333333333333333	0	0.2	0	0.2	1	0.333333333333333	1	0.166666666666667	0	1	0	0	0	0	0.666666666666667	1	0	1	0	0	0.5	0	0	0	0.5	1	0	0.5	0	0	0.6	0.6	0.6	0	1	1	0	0	0	1	1	0	0	0.4	0	0	0	0.666666666666667	0.5	1	0	1	1	0	1	1	0	1	1	0	0	0	0	1	0	1	1	1	1
118	Metastasis + Apoptosis	Cyclic	0.00391	12	0.333333333333333	0	0	0	0	1	0.25	1	0	0	0	0.666666666666667	0.5	0.5	0.666666666666667	0	0	0	0	0	1	1	1	0.5	0	0	0	0	0.5	0	0	0.166666666666667	0	1	1	0	0	0	0	0	0.5	1	0.5	0	1	1	1	0.5	0.5	0.5	0	1	0.333333333333333	0	0.75	1	0.666666666666667	0	0	0	0.333333333333333	1	0.5	1	1	0.666666666666667	0	1	1	1	1	0	0.5	0.25	0	0	1	1	0.5	1	0	1	0	0.5	0.75	0.333333333333333	1	0	1	0	0	0.5	1	1	1	0.5	1	0.5	0.5	0	0	1	0	1	0	1	1	0.5	0	0	0	0.5	0.5	0.5	0	0.5	0	0	0	0	1	0	0.5	0.5	0.5	0.5	0	0	0	0.25	0	0.25	0.5	0	1	0	0	0.5	1	1	0.333333333333333	0	0.5	0.5	1	1	0	1	0.5	0.5	1	1	0.5	1	0	0.5	0	0.5	1	1	1	0	1	0.5	0	0.5	0	0.5	0.666666666666667	0.5	0	0.75	0	0.333333333333333	1	0.5	0.5	0.166666666666667	1	0	0.5	0.5	0	0.5	0	1	0	0	1	0	1	1	0	1	1	1	1
119	Metastasis + Apoptosis	Cyclic	0.00391	12	0	0	0	0	0	1	0.25	1	0	0	0	1	0.5	0	1	0	0	0	0	0	1	1	1	0.5	0	0	0	0	0.5	0	0	0	0	1	1	0	0	1	0	0	0.5	1	0.5	1	0	0	1	0.5	0.5	0.5	0	1	0.333333333333333	1	0.75	1	0.666666666666667	1	0	0	0	1	0	1	1	1	0	0.5	1	1	1	0	0.5	0.75	0	0	1	1	0.5	1	0	1	0	0.5	0.5	0	1	0	1	0	0	0.5	0	1	1	0	1	0	0.5	0	0	1	0	1	0	1	1	0.5	0	0	0	0.5	0.5	0.5	0.5	0	0	0	0	0	1	0	0.5	0.5	0.5	0.5	0	0	0	0.25	0	0.25	0.5	0	1	0	0	1	1	1	0	0	0.5	0.5	1	1	0	1	0.5	0	1	1	0.5	1	0	0.5	0	0	1	1	1	1	1	1	0	0	0	1	1	0	0	0.5	0	0	1	0.5	0.5	0	1	0	1	0.5	1	1	0	1	0	1	0	0	1	1	0	1	1	0	1
120	Metastasis + Quiescence + Apoptosis	Cyclic	0.00391	84	0.428571428571429	0	0	0.25	1	1	0.25	1	0	1	0	0.285714285714286	0	0.5	0.285714285714286	0	0	0	0	0.25	0.571428571428571	1	0.428571428571429	0.25	0.142857142857143	0	0.142857142857143	0.25	0.25	0.428571428571429	0.142857142857143	0.714285714285714	0	0.714285714285714	0.5	1	0	0	0	1	1	1	0.5	0	0	1	1	0.5	0	0.5	0.5	1	0.333333333333333	1	0.75	1	0.666666666666667	1	0.25	1	0.428571428571429	1	0.5	1	1	0.571428571428571	0	1	1	1	1	0	1	0.25	0	0	1	0	1	1	0.5	0.5	0	1	0.75	0.428571428571429	1	1	1	0	0	0.75	1	1	1	0.5	1	0.5	0.5	0	0	1	0	1	0.5	1	0	0.5	0	0	0	0	0	0	0	0.5	0	0	0	0	0	1	1	0.25	0.25	0	0	0.5	0	0.25	0	0.25	1	0.5	1	0.25	0	0.428571428571429	1	1	0.571428571428571	0	0.75	0	0.571428571428571	1	0	0	0.5	0.75	1	1	0.5	1	1	0.5	0	0.571428571428571	1	1	1	0	1	0.428571428571429	0	0	0	0.428571428571429	0.285714285714286	0.571428571428571	0.142857142857143	0.75	0	0.428571428571429	1	0.75	0.5	0	0.571428571428571	1	0.428571428571429	0.5	0	0.428571428571429	0	1	1	0	0	0	1	1	0	1	1	1	1
121	Quiescence + Apoptosis	Cyclic	0.00391	12	0.333333333333333	0	0	0	1	1	0.25	1	0	0	0	0.666666666666667	0.5	0.5	0.666666666666667	0	0	0	0	0	1	1	1	0.5	0	0	0	0	0.5	0	0	0.166666666666667	0	1	1	0	0	0	0	0	0.5	1	0.5	0	0	1	1	0.5	0.5	0.5	0	1	0.333333333333333	0	0.75	1	0.666666666666667	0	0	0	0.333333333333333	1	0.5	1	1	0.666666666666667	0	1	1	1	1	0	0.5	0.25	0	0	1	0	0.5	1	0	1	0	0.5	0.75	0.333333333333333	1	0	1	0	0	0.5	1	1	1	0.5	1	0.5	0.5	0	0	1	0	1	0	1	1	0.5	0	0	0	0.5	0.5	0.5	0	0.5	0	0	0	0	0.333333333333333	1	0.666666666666667	0.5	0.5	0.5	0	0	0	0.25	0	0.25	0.5	0	1	0	0	0.5	1	1	0.166666666666667	0	0.5	0.5	1	1	0	1	0.5	0.5	1	1	0.5	1	0	0.5	0	0.5	1	1	1	0	1	0.5	0	0	0	0.5	0.666666666666667	0.5	0	0.75	0	0.333333333333333	1	0.5	0.5	0	1	0	0.5	0.5	0	0.5	0	1	0	0	0	0	1	1	0	1	1	1	1
122	Quiescence + CellCycleArrest + Apoptosis	Cyclic	0.00391	150	0.08	0	0	0.2	1	1	0.6	1	0	0.2	0	0.68	0.6	0.6	0.68	0	0	0	0	0.2	0.88	0	0.88	0.6	0	0	0	0.2	0.6	0	0	0	0	1	1	0	0	0	0	0	0	0	0.4	0	0	1	0	1	1	0.2	0	1	0.2	1	0.4	1	0.4	1	0.2	0.2	0.04	0	0.6	1	1	0.92	0	1	1	1	0.2	0	0	0	0	0	0	0	0	0.2	0	0	0	0	1	0.08	0.2	0.2	1	0	0.6	0.6	1	1	1	0.5	1	0.6	0.5	0	0	1	0	1	0.2	1	1	0.6	0	0	0	0.6	0.6	0.6	0.6	0.5	0	0	0	0	0.333333333333333	1	0.666666666666667	0.4	0.4	0.2	0	0.2	0	0.6	0	0.6	0.2	0	0.2	0	0	0.44	1	1	0	0.2	0.6	1	0	1	1	0	0.6	0.5	0	0	0.4	1	0	0.4	0	0.56	0.6	0.6	0.6	0.6	1	0.44	0.08	0	0	0.48	0.68	0.52	0.04	0.8	0.2	0.36	1	0.6	0.4	0.24	1	0	0.48	0	0	0.48	0	1	0	0	0	1	0	1	1	1	1	1	1
123	Quiescence + Apoptosis	Cyclic	0.00391	12	0.333333333333333	0	0	0	1	1	0.25	1	0	0	0	0.666666666666667	0.5	0	0.666666666666667	0	0	0	0	0	1	1	1	0.5	0	0	0	0	0.5	0	0	0.166666666666667	0	1	1	0	0	0	0	0	0.5	1	0.5	0	0	0	1	0.5	0.5	0.5	0	1	0.333333333333333	1	0.75	1	0.666666666666667	1	0	0	0.333333333333333	1	0	1	1	0.666666666666667	0	0.5	1	1	1	0	0.5	0.75	0	0	1	0	0.5	1	0	1	0	0.5	0.5	0.333333333333333	1	0	1	0	0	0.5	0	1	1	0	1	0	0.5	0	0	1	0	1	0	1	1	0.5	0	0	0	0.5	0.5	0.5	0.5	0	0	0	0	0	0.333333333333333	1	0.666666666666667	0.5	0.5	0.5	0	0	0	0.25	0	0.25	0.5	0	1	0	0	0.5	1	1	0.333333333333333	0	0.5	0.5	1	1	1	1	0.5	0	1	1	0.5	1	0	0.5	0	0.5	1	1	1	1	1	0.5	0	0	0	0.5	0.666666666666667	0.5	0	0.5	0	0.333333333333333	1	0.5	0.5	0.166666666666667	1	0	0.5	0.5	0	0.5	0	1	0	0	0	1	1	1	1	1	1	1	1
124	Quiescence + CellCycleArrest + Apoptosis	Cyclic	0.00391	150	0.08	0	0	0.2	0	1	0.6	0.8	0	0.2	0	0.68	0.6	0.6	0.68	0	0	0	0	0.2	0.92	1	0.88	0.6	0	0	0	0.2	0.6	0	0	0	0	1	1	0	0	1	0	0	0	1	0.4	1	1	1	0	1	1	0.2	0	1	0.2	1	0.4	1	0.4	1	0.2	0.2	0.04	0	0.6	1	1	0.92	0	1	0.8	0.8	0.2	0	0	0	0	0	0	0	0	0.2	0	0	0	0	1	0.08	0.2	0.2	1	0	0.6	0.6	1	1	1	0.5	1	0.6	0.5	0	0	1	0	1	0.2	1	1	0.6	0	0	0	0.6	0.6	0.6	0	0.5	0	0	0	0	0.333333333333333	1	0.666666666666667	0.4	0.4	0.2	0	0.2	0	0.6	0	0.6	0.2	0	0.2	0	0	0.44	1	1	0	0.2	0.6	1	0	1	1	0	0.6	0.5	0	0	0.4	1	0	0.4	0	0.56	0.6	0.6	0.6	0	1	0.44	0.08	0.52	0	0.48	0.68	0.52	0.04	0.8	0.2	0.36	1	0.6	0.4	0.24	1	0	0.48	0	0	0.48	0	1	0	1	1	0	0	1	1	1	1	1	1
125	Metastasis + Apoptosis	Cyclic	0.00391	12	0.333333333333333	0	0	0	1	1	0.25	1	0	0	0	0.666666666666667	0.5	0.5	0.666666666666667	0	0	0	0	0	1	1	1	0.5	0	0	0	0	0.5	0	0	0.166666666666667	0	1	1	0	0	0	0	0	0.5	1	0.5	0	0	1	1	0.5	0.5	0.5	0	1	0.333333333333333	1	0.75	1	0.666666666666667	1	0	0	0.333333333333333	1	0.5	1	1	0.666666666666667	0	1	1	1	1	0	0.5	0.25	0	0	1	1	0.5	1	0	1	0	0.5	0.75	0.333333333333333	1	0	1	0	0	0.5	1	1	1	0.5	1	0.5	0.5	0	0	1	0	1	0	1	1	0.5	0	0	0	0.5	0.5	0.5	0.5	0.5	0	0	0	0	0.333333333333333	1	0.666666666666667	0.5	0.5	0.5	0	0	0	0.25	0	0.25	0.5	0	1	0	0	0.5	1	1	0.333333333333333	0	0.5	0.5	1	1	1	1	0.5	0.5	1	1	0.5	1	0	0.5	0	0.5	1	1	1	1	1	0.5	0	0	0	0.5	0.666666666666667	0.5	0	0.75	0	0.333333333333333	1	0.5	0.5	0.166666666666667	1	0	0.5	0.5	0	0.5	0	1	0	0	0	1	1	1	1	1	1	1	1
126	Metastasis + CellCycleArrest + Apoptosis	Cyclic	0.00391	150	0.08	0	0	0.2	1	1	0.6	0.8	0	0.2	0	0.68	0.6	0.6	0.68	0	0	0	0	0.2	0.92	1	0.88	0.6	0	0	0	0.2	0.6	0	0	0	0	1	1	0	0	1	0	0	0	1	0.4	1	0	1	0	1	1	0.2	0	1	0.2	0	0.4	1	0.4	0	0.2	0.2	0.04	0	0.6	1	1	0.92	0	1	0.8	0.8	0.2	0	0	0	0	0	0	1	0	0.2	0	0	0	0	1	0.08	0.2	0.2	1	0	0.6	0.6	1	1	1	0.5	1	0.6	0.5	0	0	1	0	1	0.2	1	1	0.6	0	0	0	0.6	0.6	0.2	0	0.5	0	0	0	0	0.333333333333333	1	0.666666666666667	0.4	0.4	0.2	0	0.2	0	0.6	0	0.6	0.2	0	0.2	0	0	0.44	1	1	0	0.2	0.6	1	0	1	1	0	0.6	0.5	0	0	0.4	1	0	0.4	0	0.56	0.6	0.6	0.2	0	1	0.44	0.08	0	0	0.48	0.68	0.52	0.04	0.8	0.2	0.36	1	0.6	0.4	0.24	1	0	0.48	0	0	0.48	0	1	0	1	0	0	0	1	1	1	1	0	1
127	Metastasis + CellCycleArrest + Apoptosis	Cyclic	0.00391	150	0.08	0	0	0.2	1	1	0.6	1	0	0.2	0	0.68	0.6	0.6	0.68	0	0	0	0	0.2	0.88	0	0.88	0.6	0	0	0	0.2	0.6	0	0	0	0	1	1	0	0	0	0	0	0	0	0.4	0	0	1	0	1	1	0.2	0	1	0.2	0	0.4	1	0.4	0	0.2	0.2	0.04	0	0.6	1	1	0.92	0	1	1	1	0.2	0	0	0	0	0	0	1	0	0.2	0	0	0	0	1	0.08	0.2	0.2	1	0	0.6	0.6	1	1	1	0.5	1	0.6	0.5	0	0	1	0	1	0.2	1	1	0.6	0	0	0	0.6	0.6	0.6	0	0.5	0	0	0	0	0.333333333333333	1	0.666666666666667	0.4	0.4	0.2	0	0.2	0	0.6	0	0.6	0.2	0	0.2	0	0	0.44	1	1	0	0.2	0.6	1	0	1	1	0	0.6	0.5	0	0	0.4	1	0	0.4	0	0.56	0.6	0.6	0.6	0	1	0.44	0.08	0	0	0.48	0.68	0.52	0.04	0.8	0.2	0.36	1	0.6	0.4	0.24	1	0	0.48	0	0	0.48	0	1	0	0	0	0	0	1	1	1	1	1	1
128	Quiescence + Apoptosis	Cyclic	0.00391	36	0.277777777777778	0	0	0.25	0	1	0.25	1	0	0	0	0.666666666666667	0	0.5	0.666666666666667	0	0	0	0	0.25	1	1	1	0.25	0	0	0	0.25	0.25	0	0	0.333333333333333	0	1	0.5	1	0	1	0	1	1	1	0.5	1	1	1	1	0.5	0	0.5	0.5	1	0.333333333333333	1	0.75	1	0.666666666666667	1	0.25	1	0.222222222222222	1	0.5	1	1	0.722222222222222	0	1	1	1	1	0	1	0.25	0	0	1	0	1	1	0.5	0.5	0	1	0.75	0.277777777777778	1	1	1	0	0	0.75	1	1	1	0.5	1	0.5	0.5	0	0	1	0	1	0.5	1	0	0.5	0	0	0	0	0	0	0	0.5	0	0	0	0	0	1	1	0.25	0.25	0	0	0.5	0	0.25	0	0.25	1	0.5	1	0.25	0	0.5	1	1	0.5	0	0.75	0	0.722222222222222	1	0	0	0.5	0.5	1	1	0.5	1	1	0.5	0	0.5	1	1	1	1	1	0.5	0	0.5	0	0.5	0.666666666666667	0.5	0	0.75	0	0.333333333333333	1	0.75	0.5	0	1	1	0.5	0.5	0	0.5	0	1	1	1	1	1	1	1	0	1	1	1	1
129	Quiescence + Apoptosis	Cyclic	0.00391	12	0	0	0	0	1	1	0.25	1	0	0	0	1	0.5	0	1	0	0	0	0	0	1	1	1	0.5	0	0	0	0	0.5	0	0	0	0	1	1	0	0	1	0	0	0.5	1	0.5	1	0	0	1	0.5	0.5	0.5	0	1	0.333333333333333	1	0.75	1	0.666666666666667	1	0	0	0	1	0	1	1	1	0	0.5	1	1	1	0	0.5	0.75	0	0	1	0	0.5	1	0	1	0	0.5	0.5	0	1	0	1	0	0	0.5	0	1	1	0	1	0	0.5	0	0	1	0	1	0	1	1	0.5	0	0	0	0.5	0.5	0.5	0.5	0	0	0	0	0	0.333333333333333	1	0.666666666666667	0.5	0.5	0.5	0	0	0	0.25	0	0.25	0.5	0	1	0	0	1	1	1	0	0	0.5	0.5	1	1	0	1	0.5	0	1	1	0.5	1	0	0.5	0	0	1	1	1	1	1	1	0	0	0	1	1	0	0	0.5	0	0	1	0.5	0.5	0	1	0	1	0.5	1	1	0	1	0	1	0	1	1	1	0	1	1	1	1
130	Quiescence + Apoptosis	Cyclic	0.00391	12	0	0	0	0	0	1	0.25	1	0	0	0	1	0.5	0.5	1	0	0	0	0	0	1	1	1	0.5	0	0	0	0	0.5	0	0	0	0	1	1	0	0	0	0	0	0.5	1	0.5	0	1	1	1	0.5	0.5	0.5	0	1	0.333333333333333	1	0.75	1	0.666666666666667	1	0	0	0	1	0.5	1	1	1	0	1	1	1	1	0	0.5	0.25	0	0	1	0	0.5	1	0	1	0	0.5	0.75	0	1	0	1	0	0	0.5	1	1	1	0.5	1	0.5	0.5	0	0	1	0	1	0	1	1	0.5	0	0	0	0.5	0.5	0.5	0.5	0.5	0	0	0	0	0.333333333333333	1	0.666666666666667	0.5	0.5	0.5	0	0	0	0.25	0	0.25	0.5	0	1	0	0	1	1	1	0	0	0.5	0.5	1	1	0	1	0.5	0.5	1	1	0.5	1	0	0.5	0	0	1	1	1	1	1	1	0	0	0	1	1	0	0	0.75	0	0	1	0.5	0.5	0	1	0	1	0.5	1	1	0	1	0	0	1	1	1	1	0	1	1	1	1
131	Quiescence + Apoptosis	Cyclic	0.00391	36	0.277777777777778	1	0	0.25	1	1	0.25	1	0	0	0	0.666666666666667	0	0.5	0.666666666666667	0	0	0	0	0.25	1	1	1	0.25	0	0	0	0.25	0.25	0	0	0.722222222222222	0	1	0.5	1	0	0	0	1	1	1	0.5	0	0	1	1	0.5	0	0.5	0.5	1	0.333333333333333	0	0.75	1	0.666666666666667	0	0.25	1	0.222222222222222	1	0.5	1	1	0.722222222222222	0	1	1	1	1	0	1	0.25	0	0	1	0	1	1	0.5	0.5	0	1	0.75	0.277777777777778	1	1	1	0	0	0.75	1	1	1	0.5	1	0.5	0.5	0	0	1	1	1	0.5	1	0	0.5	0	0	0	0	0	0	0	0.5	0	0	0	0	0	0	1	0.25	0.25	0	0	0.5	0	0.25	0	0.25	1	0.5	1	0.25	0	0.5	1	1	0.5	0	0.75	0	0.722222222222222	1	1	0	0.5	0.5	1	1	0.5	1	1	0.5	0	0.5	1	1	1	0	1	0.5	0	0	0	0.5	0.666666666666667	0.5	0	0.75	0	0.333333333333333	1	0.75	0.5	0	1	1	0.5	0.5	0	0.5	0	1	1	0	0	0	1	1	1	1	1	1	1
132	Quiescence + Apoptosis	Cyclic	0.00391	12	0	1	0	0	0	1	0.25	1	0	0	0	1	0.5	0	1	0	0	0	0	0	1	1	1	0.5	0	0	0	0	0.5	0	0	0	0	1	1	0	0	0	0	0	0.5	1	0.5	0	1	0	1	0.5	0.5	0.5	0	1	0.333333333333333	1	0.75	1	0.666666666666667	1	0	0	0	1	0	1	1	1	0	0.5	1	1	1	0	0.5	0.75	0	0	1	0	0.5	1	0	1	0	0.5	0.5	0	1	0	1	0	0	0.5	0	1	1	0	1	0	0.5	0	0	1	1	1	0	1	1	0.5	0	0	0	0.5	0.5	0.5	0	0	0	0	0	0	0.333333333333333	1	0.666666666666667	0.5	0.5	0.5	0	0	0	0.25	0	0.25	0.5	0	1	0	0	1	1	1	0	0	0.5	0.5	1	1	0	1	0.5	0	1	1	0.5	1	0	0.5	0	0	1	1	1	0	1	1	0	0	0	1	1	0	0	0.5	0	0	1	0.5	0.5	0	1	0	1	0.5	1	1	0	1	0	0	1	0	1	1	0	1	1	1	1
133	Quiescence + Apoptosis	Cyclic	0.00391	12	0.333333333333333	0	0	0	1	1	0.25	1	0	0	0	0.666666666666667	0.5	0.5	0.666666666666667	0	0	0	0	0	1	1	1	0.5	0	0	0	0	0.5	0	0	0.166666666666667	0	1	1	0	0	0	0	0	0.5	1	0.5	0	0	1	1	0.5	0.5	0.5	0	1	0.333333333333333	1	0.75	1	0.666666666666667	1	0	0	0.166666666666667	1	0.5	1	1	0.666666666666667	0	1	1	1	1	0	0.5	0.25	0	0	1	0	0.5	1	0	1	0	0.5	0.75	0.333333333333333	1	0	1	0	0	0.5	1	1	1	0.5	1	0.5	0.5	0	0	1	0	1	0	1	1	0.5	0	0	0	0.5	0.5	0.5	0.5	0.5	0	0	0	0	0.333333333333333	1	0.666666666666667	0.5	0.5	0.5	0	0	0	0.25	0	0.25	0.5	0	1	0	0	0.5	1	1	0.333333333333333	0	0.5	0.5	1	1	0	1	0.5	0.5	1	1	0.5	1	0	0.5	0	0.5	1	1	1	1	1	0.5	0	0	0	0.5	0.666666666666667	0.5	0	0.75	0	0.333333333333333	1	0.5	0.5	0.166666666666667	1	0	0.5	0.5	0	0.5	0	1	0	0	0	1	1	1	0	1	1	1	1
134	Metastasis + Apoptosis	Cyclic	0.00391	12	0.333333333333333	0	0	0	1	1	0.25	1	0	0	0	0.666666666666667	0.5	0.5	0.666666666666667	0	0	0	0	0	1	1	1	0.5	0	0	0	0	0.5	0	0	0.166666666666667	0	1	1	0	0	0	0	0	0.5	1	0.5	0	0	1	1	0.5	0.5	0.5	0	1	0.333333333333333	0	0.75	1	0.666666666666667	0	0	0	0.333333333333333	1	0.5	1	1	0.666666666666667	0.5	1	1	1	1	0	0.5	0.25	0.5	0.5	1	1	0.5	1	0	1	0.5	0.5	0.75	0.333333333333333	1	0	1	0	0	0.5	1	1	1	0.5	1	0.5	0.5	0	0	1	0	1	0	1	1	0.5	0	0.5	0	0.5	0.5	0.5	0	0.5	0	0	0.5	0	1	0	0.5	0.5	0.5	0.5	0	0	0	0.25	0	0.25	0.5	0	1	0	0	0.5	1	1	0.166666666666667	0	0.5	0.5	1	1	0	1	0.5	0.5	1	1	0.5	1	0	0.5	0	0.5	1	1	1	0	1	0.5	0	0	0	0.5	0.666666666666667	0.5	0	0.75	0	0.333333333333333	1	0.5	0.5	0	1	0	0.5	0.5	0	0.5	1	1	0	0	0	0	1	1	0	1	1	1	1
135	Quiescence + Apoptosis	Cyclic	0.00391	12	0	0	0	0	1	1	0.25	1	0	0	0	1	0.5	0.5	1	0	0	0	0	0	1	1	1	0.5	0	0	0	0	0.5	0	0	0	0	1	1	0	0	0	0	0	0.5	1	0.5	0	0	1	1	0.5	0.5	0.5	0	1	0.333333333333333	1	0.75	1	0.666666666666667	1	0	0	0	1	0.5	1	1	1	0	1	1	1	1	0	0.5	0.25	0	0	1	0	0.5	1	0	1	0	0.5	0.75	0	1	0	1	0	0	0.5	1	1	1	0.5	1	0.5	0.5	0	0	1	0	1	0	1	1	0.5	0	0	0	0.5	0.5	0.5	0.5	0.5	0	0	0	0	0.333333333333333	1	0.666666666666667	0.5	0.5	0.5	0	0	0	0.25	0	0.25	0.5	0	1	0	0	1	1	1	0	0	0.5	0.5	1	1	0	1	0.5	0.5	1	1	0.5	1	0	0.5	0	0	1	1	1	1	1	1	0	0	0	1	1	0	0	0.75	0	0	1	0.5	0.5	0	1	0	1	0.5	1	1	0	1	0	0	0	1	1	1	0	1	1	1	1
136	Quiescence + Apoptosis	Cyclic	0.00391	12	0	1	0	0	1	1	0.25	1	0	0	0	1	0.5	0	1	0	0	0	0	0	1	1	1	0.5	0	0	0	0	0.5	0	0	0	0	1	1	0	0	0	0	0	0.5	1	0.5	0	0	0	1	0.5	0.5	0.5	0	1	0.333333333333333	0	0.75	1	0.666666666666667	0	0	0	0	1	0	1	1	1	0	0.5	1	1	1	0	0.5	0.75	0	0	1	0	0.5	1	0	1	0	0.5	0.5	0	1	0	1	0	0	0.5	0	1	1	0	1	0	0.5	0	0	1	1	1	0	1	1	0.5	0	0	0	0.5	0.5	0.5	0	0	0	0	0	0	1	0	0.5	0.5	0.5	0.5	0	0	0	0.25	0	0.25	0.5	0	1	0	0	1	1	1	0	0	0.5	0.5	1	1	0	1	0.5	0	1	1	0.5	1	0	0.5	0	0	1	1	1	0	1	1	0	0	0	1	1	0	0	0.5	0	0	1	0.5	0.5	0	1	0	1	0.5	1	1	0	1	0	0	0	0	1	1	0	1	1	1	1
137	Quiescence + Apoptosis	Cyclic	0.00391	12	0.333333333333333	0	0.5	0	0	1	0.25	1	0	0	0	0.666666666666667	0.5	0.5	0.666666666666667	0	0	0	0	0	1	1	1	0.5	0	0	0	0	0.5	0	0	0.166666666666667	0	1	1	0	0	0	0	0	0.5	1	0.5	0	1	1	1	0.5	0.5	0.5	0	1	0.5	1	0.75	1	0.75	1	0	0	0.333333333333333	1	0.5	0.75	1	0.666666666666667	0.5	1	1	1	1	0.5	0.5	0.25	0.5	0	1	0	0.5	1	0	1	0.5	0.5	0.5	0.333333333333333	1	0	1	0	0	0.5	1	1	1	0.5	1	0.5	0.5	0.5	0	1	0	0.75	0	1	1	0.5	0	0.5	0	0.5	0.5	0.5	0	0.5	0	0	0.5	0	1	0	0.5	0.5	0.5	0.5	0.5	0	0	0.25	0	0.25	0.5	0	1	0	0	0.5	1	1	0.166666666666667	0	0.5	0.5	1	1	0	1	0.5	0.5	1	1	0.5	1	0	0.5	0	0.5	1	1	1	0	1	0.5	0	0.5	1	0.5	0.666666666666667	0.5	0	0.75	0	0.333333333333333	1	0.5	0.5	0	1	0	0.5	0.5	0	0.5	1	1	0	0	1	0	1	1	0	1	1	1	1
138	Metastasis + Quiescence + Apoptosis	Cyclic	0.00391	84	0.428571428571429	0	0	0.25	1	1	0.25	0	0	1	0	0.285714285714286	0	0.5	0.285714285714286	0	0	0	0	0.25	0.428571428571429	1	0.285714285714286	0.25	0.142857142857143	0	0.142857142857143	0.25	0.25	0.428571428571429	0.142857142857143	0.714285714285714	0	0.714285714285714	0.5	1	0	1	0	1	1	1	0.5	1	0	1	1	0.5	0	0.5	0.5	1	0.333333333333333	1	0.75	1	0.666666666666667	1	0.25	1	0.428571428571429	1	0.5	1	1	0.571428571428571	0	1	0	0	0	0	1	0.25	0	0	1	0	1	1	0.5	0.5	0	1	0.75	0.428571428571429	1	1	1	0	0	1	1	1	1	0.5	1	0.5	0.5	0	0	1	0	1	0.5	1	0	0.5	0	0	0	0	0	0	0	0.5	0	0	0	0	0	0	1	0.25	0.25	0	0	0.5	0	0.25	0	0.25	0	0.5	0	0.25	0	0.285714285714286	1	1	0.571428571428571	0	0.75	0	1	1	0	1	0.5	0.5	1	1	0.5	1	1	0.5	0	0.714285714285714	1	1	1	1	1	0.285714285714286	0.571428571428571	0	0	0.428571428571429	0.285714285714286	0.571428571428571	0.142857142857143	0.75	0	0.428571428571429	1	0.75	0.5	0	0.571428571428571	0	0.428571428571429	0.5	0	0.428571428571429	0	1	1	1	0	1	1	1	0	1	1	1	1
139	Metastasis + Apoptosis	Cyclic	0.00391	12	0.333333333333333	0	0	0	0	1	0.25	1	0	0	0	0.666666666666667	0.5	0	0.666666666666667	0	0	0	0	0	1	1	1	0.5	0	0	0	0	0.5	0	0	0.166666666666667	0	1	1	0	0	0	0	0	0.5	1	0.5	0	1	0	1	0.5	0.5	0.5	0	1	0.333333333333333	0	0.75	1	0.666666666666667	0	0	0	0.333333333333333	1	0	1	1	0.666666666666667	0	0.5	1	1	1	0	0.5	0.75	0	0	1	1	0.5	1	0	1	0	0.5	0.5	0.333333333333333	1	0	1	0	0	0.5	0	1	1	0	1	0	0.5	0	0	1	0	1	0	1	1	0.5	0	0	0	0.5	0.5	0.5	0	0	0	0	0	0	0.333333333333333	1	0.666666666666667	0.5	0.5	0.5	0	0	0	0.25	0	0.25	0.5	0	1	0	0	0.5	1	1	0.333333333333333	0	0.5	0.5	1	1	0	1	0.5	0	1	1	0.5	1	0	0.5	0	0.5	1	1	1	0	1	0.5	0	0.5	0	0.5	0.666666666666667	0.5	0	0.5	0	0.333333333333333	1	0.5	0.5	0.166666666666667	1	0	0.5	0.5	0	0.5	0	1	0	0	1	0	1	1	0	1	1	1	1
140	Metastasis + Apoptosis	Cyclic	0.00391	36	0.277777777777778	0	0	0.166666666666667	1	1	0.25	1	0	0	0	0.666666666666667	0	0	0.666666666666667	0	0	0	0	0.166666666666667	1	1	1	0.333333333333333	0	0	0	0.166666666666667	0.333333333333333	0	0	0.722222222222222	0	1	0.5	1	0	0	0	1	1	1	0.5	0	0	0	1	0.5	0	0.5	0.333333333333333	1	0.333333333333333	0	0.75	1	0.666666666666667	0	0.166666666666667	1	0.222222222222222	1	0	1	1	0.722222222222222	0.166666666666667	0.5	1	1	1	0	1	0.75	0	0	1	1	1	1	0.5	0.666666666666667	0	1	0.5	0.277777777777778	1	1	1	0	0	1	0	1	1	0	1	0	0.5	0	0	1	0	1	0	1	0	0.5	0	0	0	0	0	0	0	0	0	0	0	0	0	0	1	0.166666666666667	0.166666666666667	0	0	0.333333333333333	0	0.25	0	0.25	1	0.333333333333333	1	0.166666666666667	0	0.5	1	1	0.5	0	0.666666666666667	0	0.722222222222222	1	0	0	0.5	0	1	1	0.5	1	0	0.5	0	0.5	1	1	1	0	1	0.5	0	0	0	0.5	0.666666666666667	0.5	0	0.5	0	0.333333333333333	1	0.666666666666667	0.5	0	1	1	0.5	0.5	0	0.5	0	1	1	0	0	0	1	1	0	1	1	1	1
141	Quiescence + Apoptosis	Cyclic	0.00391	12	0.333333333333333	0	0.5	0	1	1	0.333333333333333	1	0	0	0	0.666666666666667	0.5	0.666666666666667	0.666666666666667	0	0	0	0	0	1	1	1	0.5	0	0	0	0	0.5	0	0	0.166666666666667	0	1	1	0	0	1	0	0	0.5	1	0.333333333333333	1	0	1	1	0.5	0.5	0.333333333333333	0	1	0.5	1	0.666666666666667	1	0.75	1	0	0	0.333333333333333	1	0.666666666666667	0.75	1	0.666666666666667	0.5	1	1	1	1	1	0.5	0.166666666666667	0.5	0.5	1	0	0.5	1	0	1	0.5	0.5	0.666666666666667	0.333333333333333	1	0	1	0	0	0.5	1	1	1	0.5	1	0.666666666666667	0.5	0.5	0	1	0	0.75	0	1	1	0.333333333333333	1	0.5	0	0.5	0.5	0.5	0.5	0.5	0	0	0.5	0	0.333333333333333	1	0.666666666666667	0.5	0.5	0.5	0.5	0	0	0.333333333333333	0	0.333333333333333	0.5	0	1	0	0	0.5	1	1	0.166666666666667	0	0.5	0.5	1	0	0	1	0.5	0.5	1	1	0.333333333333333	1	0	0.5	0	0.5	1	1	1	1	1	0.5	0	0	1	0.5	0.666666666666667	0.5	0	0.833333333333333	0.166666666666667	0.333333333333333	1	0.5	0.333333333333333	0	1	0	0.5	0.5	0	0.5	1	1	0	1	0	1	1	0	0	1	1	1	1
142	Metastasis + CellCycleArrest	Cyclic	0.00391	30	0	0	0	0.2	1	1	0.6	0.8	0	0.2	0	0.4	0.6	0.6	0.4	0	0	0	0	0.2	0.8	1	0.8	0.6	0.4	0	0.2	0.2	0.6	0.6	0.4	0.8	0.1	0.7	1	0	0	1	1	0	0	1	0.4	1	0	1	0	1	1	0.2	0	1	0.2	1	0.4	1	0.4	1	0.2	0.2	0	0	0.6	1	1	1	0	1	0.8	0.8	0.2	0	0	0	0	0	0	0	0	0.2	0	0	0	0	1	0	0.2	0.2	1	0	0.6	0.6	1	1	1	0.5	1	0.6	0.5	0	0	1	0	1	0.2	1	1	0.6	0	0	0	0.6	0.6	0.6	0.6	0.5	0	0	0	0	0.333333333333333	1	0.666666666666667	0.4	0.4	0.2	0	0.2	0	0.6	0	0.6	0.2	0	0.2	0	0	0.5	0	0	0	0.2	0.6	1	0	1	0	0	0.6	0.5	0	0	0.4	1	0	0.4	0	0.5	0.6	0.6	0.6	0.6	1	0.5	0	0	0	0.5	0.4	0.5	0.2	0.8	0.2	0	0	0.6	0.4	0.2	0	0	0.5	0	0	0.5	0	1	0	1	0	1	0	1	0	1	1	1	1
143	Quiescence + Apoptosis	Cyclic	0.00391	12	0.333333333333333	0	0	0	0	1	0.25	1	0	0	0	0.666666666666667	0.5	0	0.666666666666667	0	0	0	0	0	1	1	1	0.5	0	0	0	0	0.5	0	0	0.166666666666667	0	1	1	0	0	1	0	0	0.5	1	0.5	1	1	0	1	0.5	0.5	0.5	0	1	0.333333333333333	0	0.75	1	0.666666666666667	0	0	0	0.333333333333333	1	0	1	1	0.666666666666667	0	0.5	1	1	1	0	0.5	0.75	0	0	1	0	0.5	1	0	1	0	0.5	0.5	0.333333333333333	1	0	1	0	0	0.5	0	1	1	0	1	0	0.5	0	0	1	0	1	0	1	1	0.5	0	0	0	0.5	0.5	0.5	0	0	0	0	0	0	1	0	0.5	0.5	0.5	0.5	0	0	0	0.25	0	0.25	0.5	0	1	0	0	0.5	1	1	0.166666666666667	0	0.5	0.5	1	1	0	1	0.5	0	1	1	0.5	1	0	0.5	0	0.5	1	1	1	0	1	0.5	0	0.5	0	0.5	0.666666666666667	0.5	0	0.5	0	0.333333333333333	1	0.5	0.5	0	1	0	0.5	0.5	0	0.5	0	1	0	1	1	0	1	1	0	1	1	1	1
144	Metastasis + Apoptosis	Cyclic	0.00391	12	0.333333333333333	0	0	0.25	0	1	0.25	0	0	1	0	0.666666666666667	0	0.5	0.666666666666667	0	0	0	0	0.25	0.5	1	0.333333333333333	0.25	0	0	0	0.25	0.25	0	0	0.166666666666667	0	1	0.5	1	0	1	0	1	1	1	0.5	1	1	1	1	0.5	0	0.5	0.5	1	0.333333333333333	1	0.75	1	0.666666666666667	1	0.25	1	0.333333333333333	1	0.5	1	1	0.666666666666667	0	1	0	0	0	0	1	0.25	0	0	1	1	1	1	0.5	0.5	0	1	0.75	0.333333333333333	1	1	1	0	0	0.75	1	1	1	0.5	1	0.5	0.5	0	0	1	0	1	0.5	1	0	0.5	0	0	0	0	0	0	0	0.5	0	0	0	0	0	0	1	0.25	0.25	0	0	0.5	0	0.25	0	0.25	0	0.5	0	0.25	0	0.333333333333333	1	1	0.5	0	0.75	0	1	1	1	1	0.5	0.75	1	1	0.5	1	1	0.5	0	0.666666666666667	1	1	1	1	1	0.333333333333333	0.5	0.5	0	0.5	0.666666666666667	0.5	0.166666666666667	0.75	0	0.333333333333333	1	0.75	0.5	0	1	0	0.5	0.5	1	0.5	0	1	1	1	1	0	1	1	1	1	1	1	1
145	Metastasis + Quiescence + Apoptosis	Cyclic	0.00391	84	0.428571428571429	0	0	0.25	1	1	0.25	0	0	1	0	0.714285714285714	0	0.5	0.714285714285714	0	0	0	0	0.25	0.428571428571429	1	0.285714285714286	0.25	0	0	0	0.25	0.25	0	0	0.571428571428571	0	1	0.5	1	0	1	0	1	1	1	0.5	1	0	1	1	0.5	0	0.5	0.5	1	0.333333333333333	0	0.75	1	0.666666666666667	0	0.25	1	0.428571428571429	1	0.5	1	1	0.571428571428571	0	1	0	0	0	0	1	0.25	0	0	1	0	1	1	0.5	0.5	0	1	0.75	0.428571428571429	1	1	1	0	0	0.75	1	1	1	0.5	1	0.5	0.5	0	0	1	0	1	0.5	1	0	0.5	0	0	0	0	0	0	0	0.5	0	0	0	0	0	1	1	0.25	0.25	0	0	0.5	0	0.25	0	0.25	0	0.5	0	0.25	0	0.285714285714286	1	1	0.571428571428571	0	0.75	0	1	1	0	1	0.5	0.75	1	1	0.5	1	1	0.5	0	0.714285714285714	1	1	1	0	1	0.285714285714286	0.571428571428571	0	0	0.428571428571429	0.714285714285714	0.571428571428571	0.142857142857143	0.75	0	0.428571428571429	1	0.75	0.5	0	1	0	0.428571428571429	0.5	0	0.428571428571429	0	1	1	1	0	0	1	1	0	1	1	1	1
146	Quiescence + CellCycleArrest + Apoptosis	Cyclic	0.00391	150	0.08	0	0	0.2	1	1	0.6	0.8	0	0.2	0	0.68	0.6	0.6	0.68	0	0	0	0	0.2	0.92	1	0.88	0.6	0	0	0	0.2	0.6	0	0	0	0	1	1	0	0	1	0	0	0	1	0.4	1	0	1	0	1	1	0.2	0	1	0.2	0	0.4	1	0.4	0	0.2	0.2	0.04	0	0.6	1	1	0.92	0	1	0.8	0.8	0.2	0	0	0	0	0	0	0	0	0.2	0	0	0	0	1	0.08	0.2	0.2	1	0	0.6	0.6	1	1	1	0.5	1	0.6	0.5	0	0	1	0	1	0.2	1	1	0.6	0	0	0	0.6	0.6	0.2	0	0.5	0	0	0	0	0.333333333333333	1	0.666666666666667	0.4	0.4	0.2	0	0.2	0	0.6	0	0.6	0.2	0	0.2	0	0	0.44	1	1	0	0.2	0.6	1	0	1	1	0	0.6	0.5	0	0	0.4	1	0	0.4	0	0.56	0.6	0.6	0.2	0	1	0.44	0.08	0	0	0.48	0.68	0.52	0.04	0.8	0.2	0.36	1	0.6	0.4	0.24	1	0	0.48	0	0	0.48	0	1	0	1	0	0	0	1	1	1	1	0	1
147	Metastasis + CellCycleArrest	Cyclic	0.00391	30	0	0	0	0.2	1	1	0.6	1	0	0.2	0	0.4	0.6	0.6	0.4	0	0	0	0	0.2	0.8	0	0.8	0.6	0.4	0	0.2	0.2	0.6	0.6	0.4	0.8	0.1	0.7	1	0	0	0	1	0	0	0	0.4	0	0	1	0	1	1	0.2	0	1	0.2	1	0.4	1	0.4	1	0.2	0.2	0	0	0.6	1	1	1	0	1	1	1	0.2	0	0	0	0	0	0	0	0	0.2	0	0	0	0	1	0	0.2	0.2	1	0	0.6	0.6	1	1	1	0.5	1	0.6	0.5	0	0	1	0	1	0.2	1	1	0.6	0	0	0	0.6	0.6	0.6	0	0.5	0	0	0	0	0.333333333333333	1	0.666666666666667	0.4	0.4	0.2	0	0.2	0	0.6	0	0.6	0.2	0	0.2	0	0	0.5	0	0	0	0.2	0.6	1	0	1	0	0	0.6	0.5	0	0	0.4	1	0	0.4	0	0.5	0.6	0.6	0.6	0	1	0.5	0	0	0	0.5	0.4	0.5	0.2	0.8	0.2	0	0	0.6	0.4	0.2	0	0	0.5	0	0	0.5	0	1	0	0	0	0	0	1	0	1	1	1	1
148	Metastasis + Quiescence + Apoptosis	Cyclic	0.00391	84	0.428571428571429	0	0	0.25	1	1	0.25	0	0	1	0	0.285714285714286	0	0.5	0.285714285714286	0	0	0	0	0.25	0.428571428571429	1	0.285714285714286	0.25	0.142857142857143	0	0.142857142857143	0.25	0.25	0.428571428571429	0.142857142857143	0.714285714285714	0	0.714285714285714	0.5	1	0	1	0	1	1	1	0.5	1	0	1	1	0.5	0	0.5	0.5	1	0.333333333333333	0	0.75	1	0.666666666666667	0	0.25	1	0.428571428571429	1	0.5	1	1	0.571428571428571	0	1	0	0	0	0	1	0.25	0	0	1	0	1	1	0.5	0.5	0	1	0.75	0.428571428571429	1	1	1	0	0	0.75	1	1	1	0.5	1	0.5	0.5	0	0	1	0	1	0.5	1	0	0.5	0	0	0	0	0	0	0	0.5	0	0	0	0	0	0	1	0.25	0.25	0	0	0.5	0	0.25	0	0.25	0	0.5	0	0.25	0	0.285714285714286	1	1	0.571428571428571	0	0.75	0	1	1	0	1	0.5	0.75	1	1	0.5	1	1	0.5	0	0.714285714285714	1	1	1	0	1	0.285714285714286	0.571428571428571	0	0	0.428571428571429	0.285714285714286	0.571428571428571	0.142857142857143	0.75	0	0.428571428571429	1	0.75	0.5	0	0.571428571428571	0	0.428571428571429	0.5	0	0.428571428571429	0	1	1	1	0	0	1	1	0	1	1	1	1
149	CellCycleArrest	Cyclic	0.00391	30	0	0	0	0.2	1	1	0.4	1	0	0	0	0.5	0.6	0	0.5	0	0	0	0	0.2	0.833333333333333	0	0.833333333333333	0.6	0.333333333333333	0	0.166666666666667	0	0.6	0.333333333333333	0.333333333333333	0.666666666666667	0.166666666666667	0.833333333333333	1	0	0	0	1	0	0	0	0.6	0	0	0	0	1	1	0.4	0	1	0.2	0	0.6	1	0.4	0	0.4	0.4	0	0	0	1	1	1	0.6	0.6	1	1	0.2	0	0	0.6	0	0	0	0	0	0.2	0	0	0	0	0.6	0	0.2	0.2	1	0	0.6	0.6	0	1	1	0	1	0	0.5	0	0	1	0	1	0	1	1	0.6	0	0.6	0	0.6	0.6	0.6	0	0	0	0	0	0	1	0	0.5	0.4	0.4	0.2	0	0	0	0.4	0	0.4	0.2	0	0.2	0	0	0.5	0	0	0	0	0.6	1	0	1	0	0	0.6	0	0	0	0.6	1	0	0.4	0	0.5	0.6	0.6	0.6	0	1	0.5	0	0	0	0.5	0.5	0.5	0	0.4	0.2	0.333333333333333	0	0.6	0.6	0.333333333333333	0	0	0.5	0	0	0.5	1	1	0	0	0	0	0	1	0	1	1	1	1
150	Metastasis + Apoptosis	Cyclic	0.00391	12	0.333333333333333	1	0	0.25	0	1	0.25	0	0	1	0	0.666666666666667	0	0.5	0.666666666666667	0	0	0	0	0.25	0.5	1	0.333333333333333	0.25	0	0	0	0.25	0.25	0	0	0.166666666666667	0	1	0.5	1	0	1	0	1	1	1	0.5	1	1	1	1	0.5	0	0.5	0.5	1	0.333333333333333	0	0.75	1	0.666666666666667	0	0.25	1	0.333333333333333	1	0.5	1	1	0.666666666666667	0	1	0	0	0	0	1	0.25	0	0	1	1	1	1	0.5	0.5	0	1	0.75	0.333333333333333	1	1	1	0	0	0.75	1	1	1	0.5	1	0.5	0.5	0	0	1	1	1	0.5	1	0	0.5	0	0	0	0	0	0	0	0.5	0	0	0	0	0	0	1	0.25	0.25	0	0	0.5	0	0.25	0	0.25	0	0.5	0	0.25	0	0.333333333333333	1	1	0.5	0	0.75	0	1	1	0	1	0.5	0.5	1	1	0.5	1	1	0.5	0	0.666666666666667	1	1	1	0	1	0.333333333333333	0.5	0.5	0	0.5	0.666666666666667	0.5	0.166666666666667	0.75	0	0.333333333333333	1	0.75	0.5	0	1	0	0.5	0.5	1	0.5	0	1	1	1	1	0	1	1	0	1	1	0	1
151	Quiescence + Apoptosis	Cyclic	0.00391	12	0.333333333333333	0	0.5	0	0	1	0.25	1	0	0	0	0.666666666666667	0.5	0.5	0.666666666666667	0	0	0	0	0	1	1	1	0.5	0	0	0	0	0.5	0	0	0.166666666666667	0	1	1	0	0	1	0	0	0.5	1	0.5	1	1	1	1	0.5	0.5	0.5	0	1	0.5	1	0.75	1	0.75	1	0	0	0.333333333333333	1	0.5	0.75	1	0.666666666666667	0.5	1	1	1	1	0.5	0.5	0.25	0.5	0	1	0	0.5	1	0	1	0.5	0.5	0.5	0.333333333333333	1	0	1	0	0	0.5	1	1	1	0.5	1	0.5	0.5	0.5	0	1	0	0.75	0	1	1	0.5	0	0.5	0	0.5	0.5	0.5	0.5	0.5	0	0	0.5	0	0.333333333333333	1	0.666666666666667	0.5	0.5	0.5	0.5	0	0	0.25	0	0.25	0.5	0	1	0	0	0.5	1	1	0.166666666666667	0	0.5	0.5	1	1	0	1	0.5	0.5	1	1	0.5	1	0	0.5	0	0.5	1	1	1	1	1	0.5	0	0.5	1	0.5	0.666666666666667	0.5	0	0.75	0	0.333333333333333	1	0.5	0.5	0	1	0	0.5	0.5	0	0.5	1	1	0	1	1	1	1	1	0	1	1	0	1
152	Quiescence + Apoptosis	Cyclic	0.00391	12	0.333333333333333	0	0	0	0	1	0.25	1	0	0	0	0.333333333333333	0.5	0.5	0.333333333333333	0	0	0	0	0	0.916666666666667	1	0.916666666666667	0.5	0.166666666666667	0	0.166666666666667	0	0.5	0.416666666666667	0.166666666666667	0.166666666666667	0	0.833333333333333	1	0	0	1	0	0	0.5	1	0.5	1	1	1	1	0.5	0.5	0.5	0	1	0.333333333333333	0	0.75	1	0.666666666666667	0	0	0	0.333333333333333	1	0.5	1	1	0.666666666666667	0	1	1	1	1	0	0.5	0.25	0	0	1	0	0.5	1	0	1	0	0.5	0.75	0.333333333333333	1	0	1	0	0	0.5	1	1	1	0.5	1	0.5	0.5	0	0	1	0	1	0	1	1	0.5	0	0	0	0.5	0.5	0.5	0	0.5	0	0	0	0	0.333333333333333	1	0.666666666666667	0.5	0.5	0.5	0	0	0	0.25	0	0.25	0.5	0	1	0	0	0.5	1	1	0.166666666666667	0	0.5	0.5	1	1	0	1	0.5	0.5	1	1	0.5	1	0	0.5	0	0.5	1	1	1	0	1	0.5	0	0.5	0	0.5	0.333333333333333	0.5	0	0.75	0	0.25	1	0.5	0.5	0	0.666666666666667	0	0.5	0.5	0	0.5	0	1	0	1	1	0	1	1	0	1	1	1	1
153	Metastasis	Cyclic	0.00391	12	0.333333333333333	0	0	0.25	1	1	0.25	0	0	1	0	0.5	0	0.5	0.5	0	0	0	0	0.25	0	1	0	0.25	0.333333333333333	0	0.166666666666667	0.25	0.25	0	0.333333333333333	1	0	0.833333333333333	0.5	1	0	1	0.5	1	1	1	0.5	1	0	1	0	0.5	0	0.5	0.5	1	0	1	0.75	1	0	1	0.25	1	0.333333333333333	0	0.5	0.5	1	0.666666666666667	0	1	0	0	0	0	1	0.25	0	0	0	0	0	1	0.5	0	0	1	0.75	0.333333333333333	1	1	1	0	0	1	1	1	1	0.5	1	0.5	0.5	0	0	1	0	0	0.5	1	0	0.5	0	0	0	0	0	0	0	0.5	0	0	0	0	0	1	1	0.25	0.25	0	0	0.5	0	0.25	0	0.25	0	0.5	0	0.25	0	0	0	0	0.5	0	0.75	0	0	1	0	0	0.5	0.75	0	0	0.5	1	1	0.5	0	1	1	1	0	1	1	0	1	0	0	0.5	0.5	0.5	0.166666666666667	0.75	0	0.333333333333333	0	0.75	0.5	0	0	0	0.5	0.5	1	0.5	0	1	1	1	0	1	0	1	0	1	1	0	1
154	CellCycleArrest	Cyclic	0.00391	30	0	0	0.5	0.166666666666667	1	1	0.2	1	0	0	0	0.5	0.6	0	0.5	0	0	0	0	0.166666666666667	0.833333333333333	1	0.833333333333333	0.333333333333333	0.333333333333333	0	0.166666666666667	0.0333333333333333	0.333333333333333	0.333333333333333	0.333333333333333	0.666666666666667	0.166666666666667	0.833333333333333	0.333333333333333	1	0	1	1	1	0	1	0.5	1	0	0	0	1	1	0.4	0.333333333333333	1	0.366666666666667	1	0.6	1	0.566666666666667	1	0.166666666666667	1	0	0	0	0.6	1	1	0.5	0.5	1	1	1	0.266666666666667	0	0.766666666666667	0	0	0	0	0	1	0.5	0	0	0	0.3	0	1	1	1	0	0.6	0.666666666666667	0	1	1	0	1	0	0.5	0.233333333333333	0	1	0	0.6	0	1	0	0.5	0	0.4	0	0.6	0.6	0.6	0.6	0	0	0	0	0	0	1	1	0.333333333333333	0.333333333333333	0.2	0.0666666666666667	0.333333333333333	0	0.2	0	0.2	0.833333333333333	0.333333333333333	1	0.166666666666667	0	0.5	0	0	0	0	0.666666666666667	1	0	1	0	0	0.5	0	0	0	0.5	1	0	0.5	0	0.5	0.6	0.6	0.6	0.6	1	0.5	0	0	0.266666666666667	0.5	0.5	0.5	0	0.4	0	0.333333333333333	0	0.666666666666667	0.5	0.333333333333333	0	0.733333333333333	0.5	0	0	0.5	1	1	1	1	0	1	0	1	0	1	1	1	1
155	Metastasis + CellCycleArrest	Cyclic	0.00391	30	0	0	0	0.2	1	1	0.6	0.8	0	0.2	0	0.4	0.6	0.6	0.4	0	0	0	0	0.2	0.8	1	0.8	0.6	0.4	0	0.2	0.2	0.6	0.6	0.4	0.8	0.1	0.7	1	0	0	1	1	0	0	1	0.4	1	0	1	0	1	1	0.2	0	1	0.2	0	0.4	1	0.4	0	0.2	0.2	0	0	0.6	1	1	1	0	1	0.8	0.8	0.2	0	0	0	0	0	0	0	0	0.2	0	0	0	0	1	0	0.2	0.2	1	0	0.6	0.6	1	1	1	0.5	1	0.6	0.5	0	0	1	0	1	0.2	1	1	0.6	0	0	0	0.6	0.6	0.6	0	0.5	0	0	0	0	0.333333333333333	1	0.666666666666667	0.4	0.4	0.2	0	0.2	0	0.6	0	0.6	0.2	0	0.2	0	0	0.5	0	0	0	0.2	0.6	1	0	1	0	0	0.6	0.5	0	0	0.4	1	0	0.4	0	0.5	0.6	0.6	0.6	0	1	0.5	0	0	0	0.5	0.4	0.5	0.2	0.8	0.2	0	0	0.6	0.4	0.2	0	0	0.5	0	0	0.5	0	1	0	1	0	0	0	1	0	1	1	1	1
156	Metastasis + CellCycleArrest	Cyclic	0.00391	30	0	0	0	0.2	1	1	0.6	1	0	0.2	0	0.4	0.6	0.6	0.4	0	0	0	0	0.2	0.8	0	0.8	0.6	0.4	0	0.2	0.2	0.6	0.6	0.4	0.8	0.1	0.7	1	0	0	0	1	0	0	0	0.4	0	0	1	0	1	1	0.2	0	1	0.2	1	0.4	1	0.4	1	0.2	0.2	0	0	0.6	1	1	1	0	1	1	1	0.2	0	0	0	0	0	0	0	0	0.2	0	0	0	0	1	0	0.2	0.2	1	0	0.6	0.6	1	1	1	0.5	1	0.6	0.5	0	0	1	0	1	0.2	1	1	0.6	0	0	0	0.6	0.6	0.6	0	0.5	0	0	0	0	0.333333333333333	1	0.666666666666667	0.4	0.4	0.2	0	0.2	0	0.6	0	0.6	0.2	0	0.2	0	0	0.5	0	0	0	0.2	0.6	1	0	1	0	0	0.6	0.5	0	0	0.4	1	0	0.4	0	0.5	0.6	0.6	0.6	0	1	0.5	0	0	0	0.5	0.4	0.5	0.2	0.8	0.2	0	0	0.6	0.4	0.2	0	0	0.5	0	0	0.5	0	1	0	0	0	0	0	1	0	1	1	1	1
157	Quiescence + Apoptosis	Cyclic	0.00391	12	0.333333333333333	0	0	0	0	1	0.25	1	0	0	0	0.666666666666667	0.5	0.5	0.666666666666667	0	0	0	0	0	1	1	1	0.5	0	0	0	0	0.5	0	0	0.166666666666667	0	1	1	0	0	0	0	0	0.5	1	0.5	0	1	1	1	0.5	0.5	0.5	0	1	0.333333333333333	0	0.75	1	0.666666666666667	0	0	0	0.333333333333333	1	0.5	1	1	0.666666666666667	0	1	1	1	1	0	0.5	0.25	0	0	1	0	0.5	1	0	1	0	0.5	0.75	0.333333333333333	1	0	1	0	0	0.5	1	1	1	0.5	1	0.5	0.5	0	0	1	0	1	0	1	1	0.5	0	0	0	0.5	0.5	0.5	0	0.5	0	0	0	0	0.333333333333333	1	0.666666666666667	0.5	0.5	0.5	0	0	0	0.25	0	0.25	0.5	0	1	0	0	0.5	1	1	0.166666666666667	0	0.5	0.5	1	1	0	1	0.5	0.5	1	1	0.5	1	0	0.5	0	0.5	1	1	1	0	1	0.5	0	0.5	0	0.5	0.666666666666667	0.5	0	0.75	0	0.333333333333333	1	0.5	0.5	0	1	0	0.5	0.5	0	0.5	0	1	0	0	1	0	1	1	0	1	1	1	1
158	Metastasis + Quiescence + Apoptosis	Cyclic	0.00391	84	0.428571428571429	0	0	0.25	1	1	0.25	0	0	1	0	0.714285714285714	0	0.5	0.714285714285714	0	0	0	0	0.25	0.428571428571429	1	0.285714285714286	0.25	0	0	0	0.25	0.25	0	0	0.571428571428571	0	1	0.5	1	0	1	0	1	1	1	0.5	1	0	1	1	0.5	0	0.5	0.5	1	0.333333333333333	1	0.75	1	0.666666666666667	1	0.25	1	0.428571428571429	1	0.5	1	1	0.571428571428571	0	1	0	0	0	0	1	0.25	0	0	1	0	1	1	0.5	0.5	0	1	0.75	0.428571428571429	1	1	1	0	0	0.75	1	1	1	0.5	1	0.5	0.5	0	0	1	0	1	0.5	1	0	0.5	0	0	0	0	0	0	0	0.5	0	0	0	0	0	1	1	0.25	0.25	0	0	0.5	0	0.25	0	0.25	0	0.5	0	0.25	0	0.285714285714286	1	1	0.571428571428571	0	0.75	0	1	1	0	1	0.5	0.75	1	1	0.5	1	1	0.5	0	0.714285714285714	1	1	1	0	1	0.285714285714286	0.571428571428571	0	0	0.428571428571429	0.714285714285714	0.571428571428571	0.142857142857143	0.75	0	0.428571428571429	1	0.75	0.5	0	1	0	0.428571428571429	0.5	0	0.428571428571429	0	1	1	1	0	0	1	1	0	1	1	1	1
159	Metastasis + CellCycleArrest	Cyclic	0.00391	30	0	0	0	0.2	1	1	0.6	0.8	0	0.2	0	0.4	0.6	0.6	0.4	0	0	0	0	0.2	0.8	1	0.8	0.6	0.4	0	0.2	0.2	0.6	0.6	0.4	0.8	0.1	0.7	1	0	0	1	1	0	0	1	0.4	1	0	1	0	1	1	0.2	0	1	0.2	1	0.4	1	0.4	1	0.2	0.2	0	0	0.6	1	1	1	0	1	0.8	0.8	0.2	0	0	0	0	0	0	0	0	0.2	0	0	0	0	1	0	0.2	0.2	1	0	0.6	0.6	1	1	1	0.5	1	0.6	0.5	0	0	1	0	1	0.2	1	1	0.6	0	0	0	0.6	0.6	0.2	0	0.5	0	0	0	0	0.333333333333333	1	0.666666666666667	0.4	0.4	0.2	0	0.2	0	0.6	0	0.6	0.2	0	0.2	0	0	0.5	0	0	0	0.2	0.6	1	0	1	0	0	0.6	0.5	0	0	0.4	1	0	0.4	0	0.5	0.6	0.6	0.2	0	1	0.5	0	0	0	0.5	0.4	0.5	0.2	0.8	0.2	0	0	0.6	0.4	0.2	0	0	0.5	0	0	0.5	0	1	0	1	0	0	0	1	0	1	1	0	1
160	Quiescence + Apoptosis	Cyclic	0.00391	12	0.333333333333333	0	0	0	0	1	0.25	1	0	0	0	0.666666666666667	0.5	0.5	0.666666666666667	0	0	0	0	0	1	1	1	0.5	0	0	0	0	0.5	0	0	0.166666666666667	0	1	1	0	0	0	0	0	0.5	1	0.5	0	1	1	1	0.5	0.5	0.5	0	1	0.333333333333333	0	0.75	1	0.666666666666667	0	0	0	0.333333333333333	1	0.5	1	1	0.666666666666667	0	1	1	1	1	0	0.5	0.25	0	0	1	0	0.5	1	0	1	0	0.5	0.75	0.333333333333333	1	0	1	0	0	0.5	1	1	1	0.5	1	0.5	0.5	0	0	1	0	1	0	1	1	0.5	0	0	0	0.5	0.5	0.5	0	0.5	0	0	0	0	0.333333333333333	1	0.666666666666667	0.5	0.5	0.5	0	0	0	0.25	0	0.25	0.5	0	1	0	0	0.5	1	1	0.166666666666667	0	0.5	0.5	1	1	1	1	0.5	0.5	1	1	0.5	1	0	0.5	0	0.5	1	1	1	0	1	0.5	0	0.5	0	0.5	0.666666666666667	0.5	0	0.75	0	0.333333333333333	1	0.5	0.5	0	1	0	0.5	0.5	0	0.5	0	1	0	0	1	0	1	1	1	1	1	0	1
161	Quiescence + Apoptosis	Cyclic	0.00391	12	0.333333333333333	0	0	0	0	1	0.25	1	0	0	0	0.666666666666667	0.5	0.5	0.666666666666667	0	0	0	0	0	1	1	1	0.5	0	0	0	0	0.5	0	0	0.166666666666667	0	1	1	0	0	1	0	0	0.5	1	0.5	1	1	1	1	0.5	0.5	0.5	0	1	0.333333333333333	1	0.75	1	0.666666666666667	1	0	0	0.166666666666667	1	0.5	1	1	0.666666666666667	0	1	1	1	1	0	0.5	0.25	0	0	1	0	0.5	1	0	1	0	0.5	0.75	0.333333333333333	1	0	1	0	0	0.5	1	1	1	0.5	1	0.5	0.5	0	0	1	0	1	0	1	1	0.5	0	0	0	0.5	0.5	0.5	0.5	0.5	0	0	0	0	0.333333333333333	1	0.666666666666667	0.5	0.5	0.5	0	0	0	0.25	0	0.25	0.5	0	1	0	0	0.5	1	1	0.166666666666667	0	0.5	0.5	1	1	0	1	0.5	0.5	1	1	0.5	1	0	0.5	0	0.5	1	1	1	1	1	0.5	0	0.5	0	0.5	0.666666666666667	0.5	0	0.75	0	0.333333333333333	1	0.5	0.5	0	1	0	0.5	0.5	0	0.5	0	1	0	1	1	0	1	1	0	1	1	1	1
162	Metastasis + Apoptosis	Cyclic	0.00391	6	0.333333333333333	0	0	0	1	1	0.333333333333333	1	0	0	0	0.666666666666667	0.5	0.833333333333333	0.666666666666667	0	0	0	0	0	1	1	1	0.5	0	0	0	0	0.5	0	0	0.166666666666667	0	1	1	0	0	1	0	0	0.5	1	0.166666666666667	1	0	1	1	0.5	0.5	0.333333333333333	0	1	0.333333333333333	1	0.666666666666667	1	0.666666666666667	1	0	0	0.333333333333333	1	0.833333333333333	1	1	0.666666666666667	0	1	1	1	1	0	0.5	0	0	0	1	1	0.5	1	0	1	0	0.5	1	0.333333333333333	1	0	1	0	0	0.5	1	1	1	0.5	1	0.833333333333333	0.5	0	0	1	0	1	0	1	1	0.166666666666667	1	0	0	0.5	0.5	0.5	0	0.666666666666667	0	0	0	0	0.333333333333333	1	0.666666666666667	0.5	0.5	0.5	0	0	0	0.333333333333333	0	0.333333333333333	0.5	0	1	0	0	0.5	1	1	0.333333333333333	0	0.5	0.5	1	0	0	1	0.5	0.5	1	1	0.166666666666667	1	0	0.5	0	0.5	1	1	1	0	1	0.5	0	0	0	0.5	0.666666666666667	0.5	0	0.833333333333333	0.333333333333333	0.333333333333333	1	0.5	0.166666666666667	0.166666666666667	1	0	0.5	0.5	0	0.5	0	1	0	1	0	0	1	0	0	1	1	1	1
163	Metastasis + Apoptosis	Cyclic	0.00391	30	0	0	0	0.2	1	1	0.4	1	0	0	0	1	0.6	0	1	0	0	0	0	0.2	1	0	1	0.6	0	0	0	0.2	0.6	0	0	0	0	1	1	0	0	0	0	0	0	0	0.4	0	0	0	0	1	1	0.4	0	1	0.2	1	0.6	1	0.4	1	0.2	0.2	0	0	0	1	1	1	0	0.4	1	1	0	0	0	0.6	0	0	0	1	0	0	0	0	0	0	0.6	0	0.2	0.2	1	0	0.6	0.6	0	1	1	0	1	0	0.5	0	0	1	0	1	0	1	1	0.6	0	0	0	0.6	0.6	0.6	0.6	0	0	0	0	0	0.333333333333333	1	0.666666666666667	0.4	0.4	0.2	0	0	0	0.4	0	0.4	0	0	0	0	0	1	1	1	0	0	0.6	1	0	1	1	0	0.6	0	0	0	0.4	1	0	0.4	0	0	0.6	0.6	0.6	0.6	1	1	0	0	0	1	1	0	0	0.4	0.2	0	1	0.6	0.4	0	1	0	1	0	1	1	0	1	0	0	0	1	0	1	1	1	1	1	1
164	Metastasis + CellCycleArrest	Cyclic	0.00391	30	0	0	0.4	0.2	1	1	0.6	1	0	0.2	0	0.4	0.6	0.6	0.4	0	0	0	0	0.2	0.8	0	0.8	0.6	0.4	0	0.2	0.2	0.6	0.6	0.4	0.8	0.1	0.7	1	0	0	0	1	0	0	0	0.4	0	0	1	0	1	1	0.2	0	1	0.2	1	0.4	1	0.4	1	0.2	0.2	0	0	0.6	1	1	1	0.4	1	1	1	0.2	0	0	0	0.2	0	0.2	0	0	0.2	0	0.2	0.2	0	1	0	0.2	0.2	1	0	0.6	0.6	1	1	1	0.5	1	0.6	0.5	0	0	1	0	1	0.2	1	1	0.6	0	0.4	0	0.6	0.6	0.6	0	0.5	0	0	0.2	0	0.333333333333333	1	0.666666666666667	0.4	0.4	0.2	0	0.2	0	0.6	0	0.6	0.2	0	0.2	0	0	0.5	0	0	0	0.2	0.6	1	0	1	0	0	0.6	0.5	0	0	0.4	1	0	0.4	0	0.5	0.6	0.6	0.6	0	1	0.5	0	0	0.2	0.5	0.4	0.5	0.2	0.8	0.2	0	0	0.6	0.4	0.2	0	0	0.5	0	0	0.5	1	1	0	0	0	0	0	1	0	1	1	1	1
165	Metastasis + Quiescence + Apoptosis	Cyclic	0.00391	84	0.428571428571429	0	0	0.25	1	1	0.25	1	0	1	0	0.714285714285714	0	0.5	0.714285714285714	0	0	0	0	0.25	0.571428571428571	1	0.428571428571429	0.25	0	0.5	0	0	0.25	0	0	0.571428571428571	0	1	0.5	1	0	0	0	1	1	1	0.5	0	0	1	1	0.5	0	0.5	0.5	1	0.333333333333333	0	0.75	1	0.666666666666667	0	0.25	1	0.428571428571429	1	0.5	1	1	0.571428571428571	0.5	1	1	1	1	0	0.5	0.25	0.5	0.5	1	0	1	1	0.5	0.5	0.5	1	0.75	0.428571428571429	1	1	1	0.5	0	0.75	1	1	1	0.5	1	0.5	0.5	0	0	1	0	1	0.5	1	0	0.5	0	0.5	0	0	0	0	0	0.5	0	0	0.5	0	0	0	1	0.25	0.25	0	0	0.75	0.5	0.25	0	0.25	1	0.5	1	0.25	0	0.428571428571429	1	1	0.571428571428571	0	0.75	0	0.571428571428571	1	0	0	0.5	0.75	1	1	0.5	1	1	0.5	0	0.571428571428571	1	1	1	0	1	0.428571428571429	0	0	0	0.428571428571429	0.714285714285714	0.571428571428571	0.142857142857143	0.75	0	0.428571428571429	1	0.75	0.5	0	1	1	0.428571428571429	0.5	0	0.428571428571429	1	1	1	0	0	0	1	1	0	1	1	1	1
166	Quiescence + Apoptosis	Cyclic	0.00391	12	0.333333333333333	0	0	0	1	1	0.25	1	0	0	0	0.666666666666667	0.5	0.5	0.666666666666667	0	0	0	0	0	1	1	1	0.5	0	0	0	0	0.5	0	0	0.166666666666667	0	1	1	0	0	1	0	0	0.5	1	0.5	1	0	1	1	0.5	0.5	0.5	0	1	0.333333333333333	1	0.75	1	0.666666666666667	1	0	0	0.333333333333333	1	0.5	1	1	0.666666666666667	0	1	1	1	1	0	0.5	0.25	0	0	1	0	0.5	1	0	1	0	0.5	0.75	0.333333333333333	1	0	1	0	0	0.5	1	1	1	0.5	1	0.5	0.5	0	0	1	0	1	0	1	1	0.5	0	0	0	0.5	0.5	0.5	0.5	0.5	0	0	0	0	0.333333333333333	1	0.666666666666667	0.5	0.5	0.5	0	0	0	0.25	0	0.25	0.5	0	1	0	0	0.5	1	1	0.166666666666667	0	0.5	0.5	1	1	0	1	0.5	0.5	1	1	0.5	1	0	0.5	0	0.5	1	1	1	1	1	0.5	0	0	0	0.5	0.666666666666667	0.5	0	0.75	0	0.333333333333333	1	0.5	0.5	0	1	0	0.5	0.5	0	0.5	0	1	0	1	0	1	1	1	0	1	1	1	1
167	Metastasis	Cyclic	0.00391	12	0.333333333333333	0	0	0.25	0	1	0.25	1	0	1	0	0.5	0	0.5	0.5	0	0	0	0	0.25	0.5	0	0.5	0.25	0.333333333333333	0	0.166666666666667	0.25	0.25	0	0.333333333333333	1	0	0.833333333333333	0.5	1	0	0	0.5	1	1	0	0.5	0	1	1	0	0.5	0	0.5	0.5	1	0.333333333333333	1	0.75	1	0.666666666666667	1	0.25	1	0.333333333333333	0	0.5	1	1	0.666666666666667	0	1	1	1	1	0	1	0.25	0	0	0	0	0	1	0.5	0	0	1	0.75	0.333333333333333	1	1	1	0	0	1	1	1	1	0.5	1	0.5	0.5	0	0	1	0	1	0.5	1	0	0.5	0	0	0	0	0	0	0	0.5	0	0	0	0	0	1	1	0.25	0.25	0	0	0.5	0	0.25	0	0.25	1	0.5	1	0.25	0	0.5	0	0	0.5	0	0.75	0	0	1	0	0	0.5	0.5	0	0	0.5	1	1	0.5	0	0.5	1	1	1	1	1	0.5	0	0.5	0	0.5	0.5	0.5	0.166666666666667	0.75	0	0.333333333333333	0	0.75	0.5	0	0	1	0.5	0.5	1	0.5	0	1	1	0	1	1	0	1	0	1	1	1	1
168	Metastasis + CellCycleArrest	Cyclic	0.00391	30	0.0666666666666667	0	0	0.2	1	1	0.466666666666667	0.833333333333333	0	0.166666666666667	0	0.466666666666667	0.6	0.866666666666667	0.466666666666667	0	0	0	0	0.2	0.8	1	0.766666666666667	0.6	0.333333333333333	0	0.166666666666667	0.2	0.6	0.433333333333333	0.333333333333333	0.7	0.0666666666666667	0.833333333333333	1	0	0.0666666666666667	1	1	0	0	1	0.2	1	0	1	0	1	1	0.2	0	1	0.2	0	0.4	1	0.4	0	0.2	0.2	0.0333333333333333	0	0.866666666666667	1	1	0.933333333333333	0	1	0	0	0.333333333333333	0	0	0	0	0	0	1	0	0.433333333333333	0	0	0	0	1	0.0666666666666667	0.2	0.2	1	0	0.6	0.6	1	1	1	0.5	1	0.866666666666667	0.5	0	0	1	0	1	0.0666666666666667	1	1	0.2	1	0	0	0.6	0.6	0.6	0	0.766666666666667	0	0	0	0	0.333333333333333	1	0.666666666666667	0.4	0.4	0.2	0	0.333333333333333	0	0.466666666666667	0	0.466666666666667	0.233333333333333	0	0.333333333333333	0	0	0.466666666666667	0	0	0	0.333333333333333	0.6	1	0	0	0	0	0.6	0.5	0	0	0.2	0	0	0.4	0	0.533333333333333	0.6	0.6	0.6	0	1	0.466666666666667	0.0333333333333333	0	0	0.5	0.466666666666667	0.5	0.0666666666666667	0.866666666666667	0.4	0.266666666666667	0	0.6	0.2	0.333333333333333	0	0	0.5	0	0	0.5	0	1	0	1	0	0	0	0	0	1	1	1	1
169	Metastasis + Apoptosis	Cyclic	0.00391	12	0.333333333333333	0	0	0	1	1	0.25	1	0	0	0	0.666666666666667	0.5	0.5	0.666666666666667	0	0	0	0	0	1	1	1	0.5	0	0	0	0	0.5	0	0	0.166666666666667	0	1	1	0	0	0	0	0	0.5	1	0.5	0	0	1	1	0.5	0.5	0.5	0	1	0.333333333333333	0	0.75	1	0.666666666666667	0	0	0	0.333333333333333	1	0.5	1	1	0.666666666666667	0	1	1	1	1	0	0.5	0.25	0	0	1	1	0.5	1	0	1	0	0.5	0.75	0.333333333333333	1	0	1	0	0	0.5	1	1	1	0.5	1	0.5	0.5	0	0	1	0	1	0	1	1	0.5	0	0	0	0.5	0.5	0.5	0	0.5	0	0	0	0	0.333333333333333	1	0.666666666666667	0.5	0.5	0.5	0	0	0	0.25	0	0.25	0.5	0	1	0	0	0.5	1	1	0.333333333333333	0	0.5	0.5	1	1	1	1	0.5	0.5	1	1	0.5	1	0	0.5	0	0.5	1	1	1	0	1	0.5	0	0	0	0.5	0.666666666666667	0.5	0	0.75	0	0.333333333333333	1	0.5	0.5	0.166666666666667	1	0	0.5	0.5	0	0.5	0	1	0	0	0	0	1	1	1	1	1	1	1
170	Metastasis	Cyclic	0.00391	12	0.333333333333333	0	0	0.25	1	1	0.25	1	0	1	0	0.5	0	0.5	0.5	0	0	0	0	0.25	0.5	0	0.5	0.25	0.333333333333333	0	0.166666666666667	0.25	0.25	0	0.333333333333333	1	0	0.833333333333333	0.5	1	0	0	0.5	1	1	0	0.5	0	0	1	0	0.5	0	0.5	0.5	1	0.333333333333333	1	0.75	1	0.666666666666667	1	0.25	1	0.333333333333333	0	0.5	1	1	0.666666666666667	0	1	1	1	1	0	1	0.25	0	0	0	0	0	1	0.5	0	0	1	0.75	0.333333333333333	1	1	1	0	0	0.75	1	1	1	0.5	1	0.5	0.5	0	0	1	0	1	0.5	1	0	0.5	0	0	0	0	0	0	0	0.5	0	0	0	0	0	1	1	0.25	0.25	0	0	0.5	0	0.25	0	0.25	1	0.5	1	0.25	0	0.5	0	0	0.5	0	0.75	0	0	1	0	0	0.5	0.5	0	0	0.5	1	1	0.5	0	0.5	1	1	1	1	1	0.5	0	0	0	0.5	0.5	0.5	0.166666666666667	0.75	0	0.333333333333333	0	0.75	0.5	0	0	1	0.5	0.5	1	0.5	0	1	1	0	0	1	0	1	0	1	1	1	1
171	Quiescence + Apoptosis	Cyclic	0.00391	12	0	0	0	0	1	1	0.25	1	0	0	0	1	0.5	0.5	1	0	0	0	0	0	1	1	1	0.5	0	0	0	0	0.5	0	0	0	0	1	1	0	0	0	0	0	0.5	1	0.5	0	0	1	1	0.5	0.5	0.5	0	1	0.333333333333333	0	0.75	1	0.666666666666667	0	0	0	0	1	0.5	1	1	1	0	1	1	1	1	0	0.5	0.25	0	0	1	0	0.5	1	0	1	0	0.5	0.75	0	1	0	1	0	0	0.5	1	1	1	0.5	1	0.5	0.5	0	0	1	0	1	0	1	1	0.5	0	0	0	0.5	0.5	0.5	0	0.5	0	0	0	0	0.333333333333333	1	0.666666666666667	0.5	0.5	0.5	0	0	0	0.25	0	0.25	0.5	0	1	0	0	1	1	1	0	0	0.5	0.5	1	1	0	1	0.5	0.5	1	1	0.5	1	0	0.5	0	0	1	1	1	0	1	1	0	0	0	1	1	0	0	0.75	0	0	1	0.5	0.5	0	1	0	1	0.5	1	1	0	1	0	0	0	0	1	1	0	1	1	1	1
172	Quiescence + Apoptosis	Cyclic	0.00391	12	0.333333333333333	0	0	0	1	1	0.25	1	0	0	0	0.666666666666667	0.5	0.5	0.666666666666667	0	0	0	0	0	1	1	1	0.5	0	0	0	0	0.5	0	0	0.166666666666667	0	1	1	0	0	0	0	0	0.5	1	0.5	0	0	1	1	0.5	0.5	0.5	0	1	0.333333333333333	1	0.75	1	0.666666666666667	1	0	0	0.333333333333333	1	0.5	1	1	0.666666666666667	0	1	1	1	1	0	0.5	0.25	0	0	1	0	0.5	1	0	1	0	0.5	0.75	0.333333333333333	1	0	1	0	0	0.5	1	1	1	0.5	1	0.5	0.5	0	0	1	0	1	0	1	1	0.5	0	0	0	0.5	0.5	0.5	0	0.5	0	0	0	0	0.333333333333333	1	0.666666666666667	0.5	0.5	0.5	0	0	0	0.25	0	0.25	0.5	0	1	0	0	0.5	1	1	0.333333333333333	0	0.5	0.5	1	1	0	1	0.5	0.5	1	1	0.5	1	0	0.5	0	0.5	1	1	1	0	1	0.5	0	0	0	0.5	0.666666666666667	0.5	0	0.75	0	0.333333333333333	1	0.5	0.5	0.166666666666667	1	0	0.5	0.5	0	0.5	0	1	0	0	0	0	1	1	0	1	1	1	1
173	Quiescence + Apoptosis	Cyclic	0.00391	12	0.333333333333333	0	0.5	0	1	1	0.25	1	0	0	0	0.333333333333333	0.5	0.5	0.333333333333333	0	0	0	0	0	0.916666666666667	1	0.916666666666667	0.5	0.166666666666667	0	0.166666666666667	0	0.5	0.416666666666667	0.166666666666667	0.166666666666667	0	0.833333333333333	1	0	0	1	0	0	0.5	1	0.5	1	0	1	1	0.5	0.5	0.5	0	1	0.5	1	0.75	1	0.75	1	0	0	0.166666666666667	1	0.5	0.5	1	0.666666666666667	0.5	1	1	1	1	0.5	0.5	0.25	0.5	0	1	0	0.5	1	0	1	0.5	0.5	0.5	0.333333333333333	1	0	1	0	0	0.5	1	1	1	0.5	1	0.5	0.5	0.5	0	1	0	0.5	0	1	1	0.5	0	0.5	0	0.5	0.5	0.5	0.5	0.5	0	0	0.5	0	1	0	0.5	0.5	0.5	0.5	0.5	0	0	0.25	0	0.25	0.5	0	1	0	0	0.5	1	1	0.166666666666667	0	0.5	0.5	1	1	0	1	0.5	0.5	1	1	0.5	1	0	0.5	0	0.5	1	1	1	1	1	0.5	0	0	1	0.5	0.333333333333333	0.5	0	0.75	0	0.25	1	0.5	0.5	0	0.666666666666667	0	0.5	0.5	0	0.5	1	1	0	1	0	0	1	1	0	1	1	1	1
174	Metastasis + Apoptosis	Cyclic	0.00391	12	0	0	0	0	1	1	0.25	1	0	0	0	1	0.5	0.5	1	0	0	0	0	0	1	1	1	0.5	0	0	0	0	0.5	0	0	0	0	1	1	0	0	0	0	0	0.5	1	0.5	0	0	1	1	0.5	0.5	0.5	0	1	0.333333333333333	0	0.75	1	0.666666666666667	0	0	0	0	1	0.5	1	1	1	0	1	1	1	1	0	0.5	0.25	0	0	1	1	0.5	1	0	1	0	0.5	0.75	0	1	0	1	0	0	0.5	1	1	1	0.5	1	0.5	0.5	0	0	1	0	1	0	1	1	0.5	0	0	0	0.5	0.5	0.5	0	0.5	0	0	0	0	0.333333333333333	1	0.666666666666667	0.5	0.5	0.5	0	0	0	0.25	0	0.25	0.5	0	1	0	0	1	1	1	0	0	0.5	0.5	1	1	0	1	0.5	0.5	1	1	0.5	1	0	0.5	0	0	1	1	1	0	1	1	0	0	0	1	1	0	0	0.75	0	0	1	0.5	0.5	0	1	0	1	0.5	1	1	0	1	0	0	0	0	1	1	0	1	1	1	1
175	Metastasis + Apoptosis	Cyclic	0.00391	12	0	0	0	0	0	1	0.25	1	0	0	0	1	0.5	0.5	1	0	0	0	0	0	1	1	1	0.5	0	0	0	0	0.5	0	0	0	0	1	1	0	0	0	0	0	0.5	1	0.5	0	0	1	1	0.5	0.5	0.5	0	1	0.333333333333333	0	0.75	1	0.666666666666667	0	0	0	0	1	0.5	1	1	1	0	1	1	1	1	0	0.5	0.25	0	0	1	1	0.5	1	0	1	0	0.5	0.75	0	1	0	1	0	0	0.5	1	1	1	0.5	1	0.5	0.5	0	0	1	0	1	0	1	1	0.5	0	0	0	0.5	0.5	0.5	0	0.5	0	0	0	0	0.333333333333333	1	0.666666666666667	0.5	0.5	0.5	0	0	0	0.25	0	0.25	0.5	0	1	0	0	1	1	1	0	0	0.5	0.5	1	1	0	1	0.5	0.5	1	1	0.5	1	0	0.5	0	0	1	1	1	0	1	1	0	0	0	1	1	0	0	0.75	0	0	1	0.5	0.5	0	1	0	1	0.5	1	1	0	1	0	0	0	0	1	1	0	1	1	1	1
176	Quiescence + Apoptosis	Cyclic	0.00391	12	0.333333333333333	0	0	0	1	0	0	1	0	0	0	0.666666666666667	0	0	0.666666666666667	0	0	0	0	0	1	1	1	0	0	0	0	0	0	0	0	0.166666666666667	0	1	0	0	0	1	0	0	0.5	1	0	1	0	1	1	0.5	0	0.5	0	1	0.333333333333333	1	0.75	1	0.666666666666667	1	0	0	0.166666666666667	1	0	0	1	0.666666666666667	0	1	1	1	1	0	0.5	1	0	0	1	0	0.5	1	0	1	0	0.5	0	0.333333333333333	1	0	0	0	0	0	1	1	0	0.5	0	0	0.5	0	0	1	0	1	0	0	1	1	0	0	0	0	0	0	0	0	0	0	0	0	1	0	0.5	0	0	0	0	0	0	0	1	0	0.5	0	1	0	0	0.5	1	1	0.333333333333333	0	0	0.5	1	1	0	1	0	0	1	1	0	1	0	0	0	0.5	1	1	1	1	1	0.5	0	0	0	0.5	0.666666666666667	0.5	0	0.5	0.5	0.333333333333333	1	0	0	0.166666666666667	1	0	0.5	0	0	0.5	0	1	0	1	0	1	1	1	0	1	1	1	1
177	Metastasis + Apoptosis	Cyclic	0.00391	12	0.333333333333333	1	0	0	1	1	0.25	1	0	0	0	0.666666666666667	0.5	0.5	0.666666666666667	0	0	0	0	0	1	1	1	0.5	0	0	0	0	0.5	0	0	0.166666666666667	0	1	1	0	0	1	0	0	0.5	1	0.5	1	0	1	1	0.5	0.5	0.5	0	1	0.333333333333333	1	0.75	1	0.666666666666667	1	0	0	0.333333333333333	1	0.5	1	1	0.666666666666667	0	1	1	1	1	0	0.5	0.25	0	0	1	1	0.5	1	0	1	0	0.5	0.75	0.333333333333333	1	0	1	0	0	0.5	1	1	1	0.5	1	0.5	0.5	0	0	1	1	1	0	1	1	0.5	0	0	0	0.5	0.5	0.5	0.5	0.5	0	0	0	0	0.333333333333333	1	0.666666666666667	0.5	0.5	0.5	0	0	0	0.25	0	0.25	0.5	0	1	0	0	0.5	1	1	0.333333333333333	0	0.5	0.5	1	1	0	1	0.5	0.5	1	1	0.5	1	0	0.5	0	0.5	1	1	1	1	1	0.5	0	0	0	0.5	0.666666666666667	0.5	0	0.75	0	0.333333333333333	1	0.5	0.5	0.166666666666667	1	0	0.5	0.5	0	0.5	0	1	0	1	0	1	1	1	0	1	1	1	1
178	Quiescence + Apoptosis	Cyclic	0.00391	12	0.333333333333333	0	0	0	1	1	0.25	1	0	0	0	0.666666666666667	0.5	0	0.666666666666667	0	0	0	0	0	1	1	1	0.5	0	0	0	0	0.5	0	0	0.166666666666667	0	1	1	0	0	0	0	0	0.5	1	0.5	0	0	0	1	0.5	0.5	0.5	0	1	0.333333333333333	1	0.75	1	0.666666666666667	1	0	0	0.166666666666667	1	0	1	1	0.666666666666667	0	0.5	1	1	1	0	0.5	0.75	0	0	1	0	0.5	1	0	1	0	0.5	0.5	0.333333333333333	1	0	1	0	0	0.5	0	1	1	0	1	0	0.5	0	0	1	0	1	0	1	1	0.5	0	0	0	0.5	0.5	0.5	0.5	0	0	0	0	0	0.333333333333333	1	0.666666666666667	0.5	0.5	0.5	0	0	0	0.25	0	0.25	0.5	0	1	0	0	0.5	1	1	0.166666666666667	0	0.5	0.5	1	1	0	1	0.5	0	1	1	0.5	1	0	0.5	0	0.5	1	1	1	1	1	0.5	0	0	0	0.5	0.666666666666667	0.5	0	0.5	0	0.333333333333333	1	0.5	0.5	0	1	0	0.5	0.5	0	0.5	0	1	0	0	0	1	1	1	0	1	1	1	1
179	Metastasis + Apoptosis	Cyclic	0.00391	12	0.333333333333333	0	0	0	0	1	0.25	1	0	0	0	0.666666666666667	0.5	0.5	0.666666666666667	0	0	0	0	0	1	1	1	0.5	0	0	0	0	0.5	0	0	0.166666666666667	0	1	1	0	0	0	0	0	0.5	1	0.5	0	1	1	1	0.5	0.5	0.5	0	1	0.333333333333333	1	0.75	1	0.666666666666667	1	0	0	0.333333333333333	1	0.5	1	1	0.666666666666667	0	1	1	1	1	0	0.5	0.25	0	0	1	1	0.5	1	0	1	0	0.5	0.75	0.333333333333333	1	0	1	0	0	0.5	1	1	1	0.5	1	0.5	0.5	0	0	1	0	1	0	1	1	0.5	0	0	0	0.5	0.5	0.5	0	0.5	0	0	0	0	0.333333333333333	1	0.666666666666667	0.5	0.5	0.5	0	0	0	0.25	0	0.25	0.5	0	1	0	0	0.5	1	1	0.333333333333333	0	0.5	0.5	1	1	0	1	0.5	0.5	1	1	0.5	1	0	0.5	0	0.5	1	1	1	0	1	0.5	0	0.5	0	0.5	0.666666666666667	0.5	0	0.75	0	0.333333333333333	1	0.5	0.5	0.166666666666667	1	0	0.5	0.5	0	0.5	0	1	0	0	1	0	1	1	0	1	1	1	1
180	Metastasis + CellCycleArrest	Cyclic	0.00391	30	0.0666666666666667	0	0	0.2	1	1	0.466666666666667	0	0	0.166666666666667	0	0.466666666666667	0.6	0.866666666666667	0.466666666666667	0	0	0	0	0.2	0.766666666666667	0	0.766666666666667	0.6	0.333333333333333	0	0.166666666666667	0.2	0.6	0.433333333333333	0.333333333333333	0.7	0.0666666666666667	0.833333333333333	1	0	0.0666666666666667	0	1	0	0	0	0.2	0	0	1	0	1	1	0.2	0	1	0.2	1	0.4	1	0.4	1	0.2	0.2	0.0333333333333333	0	0.866666666666667	1	1	0.933333333333333	0	1	0	0	0	0	0	0	0	0	0	0	0	0.433333333333333	0	0	0	0	1	0.0666666666666667	0.2	0.2	1	0	0.6	0.6	1	1	1	0.5	1	0.866666666666667	0.5	0	0	1	0	1	0.0666666666666667	1	1	0.2	1	0	0	0.6	0.6	0.2	0.6	0.766666666666667	0	0	0	0	0.333333333333333	1	0.666666666666667	0.4	0.4	0.2	0	0.333333333333333	0	0.466666666666667	0	0.466666666666667	0	0	0	0	0	0.466666666666667	0	0	0	0.333333333333333	0.6	1	0	0	0	0	0.6	0.5	0	0	0.2	0	0	0.4	0	0.533333333333333	0.6	0.6	0.2	0.6	1	0.466666666666667	0.0333333333333333	0	0	0.5	0.466666666666667	0.5	0.0666666666666667	0.866666666666667	0.4	0.266666666666667	0	0.6	0.2	0.333333333333333	0	0	0.5	0	0	0.5	0	1	0	0	0	1	0	0	0	1	1	0	1
181	Quiescence + Apoptosis	Cyclic	0.00391	12	0.333333333333333	0	0	0	1	1	0.25	1	0	0	0	0.666666666666667	0.5	0	0.666666666666667	0	0	0	0	0	1	1	1	0.5	0	0	0	0	0.5	0	0	0.166666666666667	0	1	1	0	0	0	0	0	0.5	1	0.5	0	0	0	1	0.5	0.5	0.5	0	1	0.333333333333333	1	0.75	1	0.666666666666667	1	0	0	0.333333333333333	1	0	1	1	0.666666666666667	0	0.5	1	1	1	0	0.5	0.75	0	0	1	0	0.5	1	0	1	0	0.5	0.5	0.333333333333333	1	0	1	0	0	0.5	0	1	1	0	1	0	0.5	0	0	1	0	1	0	1	1	0.5	0	0	0	0.5	0.5	0.5	0	0	0	0	0	0	1	0	0.5	0.5	0.5	0.5	0	0	0	0.25	0	0.25	0.5	0	1	0	0	0.5	1	1	0.333333333333333	0	0.5	0.5	1	1	0	1	0.5	0	1	1	0.5	1	0	0.5	0	0.5	1	1	1	0	1	0.5	0	0	0	0.5	0.666666666666667	0.5	0	0.5	0	0.333333333333333	1	0.5	0.5	0.166666666666667	1	0	0.5	0.5	0	0.5	0	1	0	0	0	0	1	1	0	1	1	1	1
182	Quiescence + Apoptosis	Cyclic	0.00391	12	0	0	0	0.25	1	1	0.25	1	0	0	0	1	0	0.5	1	0	0	0	0	0.25	1	1	1	0.25	0	0	0	0.25	0.25	0	0	1	0	1	0.5	1	0	1	0	1	1	1	0.5	1	0	1	1	0.5	0	0.5	0.5	1	0.333333333333333	0	0.75	1	0.666666666666667	0	0.25	1	0	1	0.5	1	1	1	0	1	1	1	1	0	1	0.25	0	0	1	0	1	1	0.5	0.5	0	1	0.75	0	1	1	1	0	0	1	1	1	1	0.5	1	0.5	0.5	0	0	1	0	1	0.5	1	0	0.5	0	0	0	0	0	0	0	0.5	0	0	0	0	0	0	1	0.25	0.25	0	0	0.5	0	0.25	0	0.25	1	0.5	1	0.25	0	1	1	1	0	0	0.75	0	1	1	0	0	0.5	0.5	1	1	0.5	1	1	0.5	0	0	1	1	1	0	1	1	0	0	0	1	1	0	0	0.75	0	0	1	0.75	0.5	0	1	1	1	0.5	1	1	0	1	1	1	0	0	1	1	0	1	1	1	1
183	Metastasis + CellCycleArrest	Cyclic	0.00391	30	0	1	0	0.2	1	1	0.6	1	0	0.2	0	0.4	0.6	0.6	0.4	0	0	0	0	0.2	0.8	0	0.8	0.6	0.4	0	0.2	0.2	0.6	0.6	0.4	0.8	0.1	0.7	1	0	0	0	1	0	0	0	0.4	0	0	1	0	1	1	0.2	0	1	0.2	1	0.4	1	0.4	1	0.2	0.2	0	0	0.6	1	1	1	0	1	1	1	0.2	0	0	0	0	0	0	0	0	0.2	0	0	0	0	1	0	0.2	0.2	1	0	0.6	0.6	1	1	1	0.5	1	0.6	0.5	0	0	1	1	1	0.2	1	1	0.6	0	0	0	0.6	0.6	0.6	0.6	0.5	0	0	0	0	0.333333333333333	1	0.666666666666667	0.4	0.4	0.2	0	0.2	0	0.6	0	0.6	0.2	0	0.2	0	0	0.5	0	0	0	0.2	0.6	1	0	1	0	0	0.6	0.5	0	0	0.4	1	0	0.4	0	0.5	0.6	0.6	0.6	0.6	1	0.5	0	0	0	0.5	0.4	0.5	0.2	0.8	0.2	0	0	0.6	0.4	0.2	0	0	0.5	0	0	0.5	0	1	0	0	0	1	0	1	0	1	1	1	1
184	Quiescence + Apoptosis	Cyclic	0.00391	12	0	0	0	0	0	1	0.25	1	0	0	0	1	0.5	0.5	1	0	0	0	0	0	1	1	1	0.5	0	0	0	0	0.5	0	0	0	0	1	1	0	0	0	0	0	0.5	1	0.5	0	0	1	1	0.5	0.5	0.5	0	1	0.333333333333333	0	0.75	1	0.666666666666667	0	0	0	0	1	0.5	1	1	1	0	1	1	1	1	0	0.5	0.25	0	0	1	0	0.5	1	0	1	0	0.5	0.75	0	1	0	1	0	0	0.5	1	1	1	0.5	1	0.5	0.5	0	0	1	0	1	0	1	1	0.5	0	0	0	0.5	0.5	0.5	0	0.5	0	0	0	0	1	0	0.5	0.5	0.5	0.5	0	0	0	0.25	0	0.25	0.5	0	1	0	0	1	1	1	0	0	0.5	0.5	1	1	1	1	0.5	0.5	1	1	0.5	1	0	0.5	0	0	1	1	1	0	1	1	0	0	0	1	1	0	0	0.75	0	0	1	0.5	0.5	0	1	0	1	0.5	1	1	0	1	0	0	0	0	1	1	1	1	1	1	1
185	Quiescence + Apoptosis	Cyclic	0.00391	12	0.333333333333333	0	0	0	1	1	0.25	1	0	0	0	0.666666666666667	0.5	0.5	0.666666666666667	0	0	0	0	0	1	1	1	0.5	0	0	0	0	0.5	0	0	0.166666666666667	0	1	1	0	0	1	0	0	0.5	1	0.5	1	0	1	1	0.5	0.5	0.5	0	1	0.333333333333333	1	0.75	1	0.666666666666667	1	0	0	0.333333333333333	1	0.5	1	1	0.666666666666667	0	1	1	1	1	0	0.5	0.25	0	0	1	0	0.5	1	0	1	0	0.5	0.75	0.333333333333333	1	0	1	0	0	0.5	1	1	1	0.5	1	0.5	0.5	0	0	1	0	1	0	1	1	0.5	0	0	0	0.5	0.5	0.5	0.5	0.5	0	0	0	0	0.333333333333333	1	0.666666666666667	0.5	0.5	0.5	0	0	0	0.25	0	0.25	0.5	0	1	0	0	0.5	1	1	0.333333333333333	0	0.5	0.5	1	1	1	1	0.5	0.5	1	1	0.5	1	0	0.5	0	0.5	1	1	1	1	1	0.5	0	0	0	0.5	0.666666666666667	0.5	0	0.75	0	0.333333333333333	1	0.5	0.5	0.166666666666667	1	0	0.5	0.5	0	0.5	0	1	0	1	0	0	1	1	1	1	1	1	1
186	Quiescence + Apoptosis	Cyclic	0.00391	36	0.277777777777778	0	0	0.25	1	1	0.25	1	0	0	0	0.666666666666667	0	0.5	0.666666666666667	0	0	0	0	0.25	1	1	1	0.25	0	0	0	0.25	0.25	0	0	0.722222222222222	0	1	0.5	1	0	1	0	1	1	1	0.5	1	0	1	1	0.5	0	0.5	0.5	1	0	1	0.75	1	0	1	0.25	1	0.222222222222222	1	0.5	1	1	0.722222222222222	0	1	1	1	1	0	1	0.25	0	0	1	0	1	1	0.5	0.5	0	1	0.75	0.277777777777778	1	1	1	0	0	0.75	1	1	1	0.5	1	0.5	0.5	0	0	1	0	1	0.5	1	0	0.5	0	0	0	0	0	0	0	0.5	0	0	0	0	0	1	1	0.25	0.25	0	0	0.5	0	0.25	0	0.25	1	0.5	1	0.25	0	0.5	1	1	0.5	0	0.75	0	0.722222222222222	1	1	0	0.5	0.5	1	1	0.5	1	1	0.5	0	0.5	1	1	0	1	1	0.5	0	0	0	0.5	0.666666666666667	0.5	0	0.75	0	0.333333333333333	1	0.75	0.5	0	1	1	0.5	0.5	0	0.5	0	1	1	1	0	1	1	1	1	1	1	0	1
187	Metastasis + Quiescence + Apoptosis	Cyclic	0.00391	28	0.428571428571429	0	0	0.25	1	1	0.25	1	0	1	0	0.714285714285714	0	0.5	0.714285714285714	0	0	0	0	0.25	0.571428571428571	1	0.428571428571429	0.25	0	0	0	0.25	0.25	0	0	0.571428571428571	0	1	0.5	1	0	0	0	1	1	1	0.5	0	0	1	1	0.5	0	0.5	0.5	1	0	1	0.75	1	0	1	0.25	1	0.428571428571429	1	0.5	1	1	0.571428571428571	0	1	1	1	1	0	1	0.25	0	0	1	0	1	1	0.5	0.5	0	1	0.75	0.428571428571429	1	1	1	0	0	0.75	1	1	1	0.5	1	0.5	0.5	0	0	1	0	1	0.5	1	0	0.5	0	0	0	0	0	0	0	0.5	0	0	0	0	0	0	1	0.25	0.25	0	0	0.5	0	0.25	0	0.25	1	0.5	1	0.25	0	0.428571428571429	1	1	0.571428571428571	0	0.75	0	0.571428571428571	1	0	0	0.5	0.5	1	1	0.5	1	1	0.5	0	0.571428571428571	1	1	0	1	1	0.428571428571429	0	0	0	0.428571428571429	0.714285714285714	0.571428571428571	0.142857142857143	0.75	0	0.428571428571429	1	0.75	0.5	0	1	1	0.428571428571429	0.5	0	0.428571428571429	0	1	1	0	0	1	1	1	0	1	1	0	1
188	Quiescence + Apoptosis	Cyclic	0.00391	12	0	0	0	0.166666666666667	0	1	0.25	1	0	0	0	1	0	0	1	0	0	0	0	0.166666666666667	1	1	1	0.333333333333333	0	0	0	0.166666666666667	0.333333333333333	0	0	1	0	1	0.5	1	0	0	0	1	1	1	0.5	0	0	0	1	0.5	0	0.5	0.333333333333333	1	0.333333333333333	1	0.75	1	0.666666666666667	1	0.166666666666667	1	0	1	0	1	1	1	0.166666666666667	0.5	1	1	1	0	1	0.75	0	0	1	0	1	1	0.5	0.666666666666667	0	1	0.5	0	1	1	1	0	0	1	0	1	1	0	1	0	0.5	0	0	1	0	1	0	1	0	0.5	0	0	0	0	0	0	0	0	0	0	0	0	0	0	1	0.166666666666667	0.166666666666667	0	0	0.333333333333333	0	0.25	0	0.25	1	0.333333333333333	1	0.166666666666667	0	1	1	1	0	0	0.666666666666667	0	1	1	0	0	0.5	0	1	1	0.5	1	0	0.5	0	0	1	1	1	1	1	1	0	0	0	1	1	0	0	0.5	0	0	1	0.666666666666667	0.5	0	1	1	1	0.5	1	1	0	1	1	0	0	1	1	1	0	1	1	1	1
189	Metastasis + Apoptosis	Cyclic	0.00391	6	0.333333333333333	0	0	0	0	1	0.333333333333333	1	0	0	0	0.666666666666667	0.5	0.666666666666667	0.666666666666667	0	0	0	0	0	1	1	1	0.5	0	0	0	0	0.5	0	0	0.166666666666667	0	1	1	0	0	1	0	0	0.5	1	0.333333333333333	1	1	1	1	0.5	0.5	0.333333333333333	0	1	0.333333333333333	1	0.666666666666667	1	0.666666666666667	1	0	0	0.333333333333333	1	0.666666666666667	1	1	0.666666666666667	0	1	1	1	1	0	0.5	0.166666666666667	0	0	1	1	0.5	1	0	1	0	0.5	0.833333333333333	0.333333333333333	1	0	1	0	0	0.5	1	1	1	0.5	1	0.666666666666667	0.5	0	0	1	0	1	0	1	1	0.333333333333333	1	0	0	0.5	0.5	0.5	0	0.666666666666667	0	0	0	0	0.333333333333333	1	0.666666666666667	0.5	0.5	0.5	0	0	0	0.333333333333333	0	0.333333333333333	0.5	0	1	0	0	0.5	1	1	0.166666666666667	0	0.5	0.5	1	0	0	1	0.5	0.5	1	1	0.333333333333333	1	0	0.5	0	0.5	1	1	1	0	1	0.5	0	0.5	0	0.5	0.666666666666667	0.5	0	0.833333333333333	0.166666666666667	0.333333333333333	1	0.5	0.333333333333333	0	1	0	0.5	0.5	0	0.5	0	1	0	1	1	0	1	0	0	1	1	0	1
190	Metastasis + CellCycleArrest	Cyclic	0.00391	30	0	0	0.4	0.2	1	1	0.6	1	0	0.2	0	0.4	0.6	0.6	0.4	0	0	0	0	0.2	0.8	0	0.8	0.6	0.4	0	0.2	0.2	0.6	0.6	0.4	0.8	0.1	0.7	1	0	0	0	1	0	0	0	0.4	0	0	1	0	1	1	0.2	0	1	0.2	1	0.4	1	0.4	1	0.2	0.2	0	0	0.6	1	1	1	0.4	1	1	1	0.2	0	0	0	0.2	0	0.2	0	0	0.2	0	0.2	0.2	0	1	0	0.2	0.2	1	0	0.6	0.6	1	1	1	0.5	1	0.6	0.5	0	0	1	0	1	0.2	1	1	0.6	0	0.4	0	0.6	0.6	0.6	0.6	0.5	0	0	0.2	0	0.333333333333333	1	0.666666666666667	0.4	0.4	0.2	0	0.2	0	0.6	0	0.6	0.2	0	0.2	0	0	0.5	0	0	0	0.2	0.6	1	0	1	0	0	0.6	0.5	0	0	0.4	1	0	0.4	0	0.5	0.6	0.6	0.6	0.6	1	0.5	0	0	0.2	0.5	0.4	0.5	0.2	0.8	0.2	0	0	0.6	0.4	0.2	0	0	0.5	0	0	0.5	1	1	0	0	0	1	0	1	0	1	1	1	1
191	Quiescence + CellCycleArrest + Apoptosis	Cyclic	0.00391	150	0.08	1	0	0.2	1	1	0.6	0.8	0	0.2	0	0.68	0.6	0.6	0.68	0	0	0	0	0.2	0.92	1	0.88	0.6	0	0	0	0.2	0.6	0	0	0	0	1	1	0	0	1	0	0	0	1	0.4	1	0	1	0	1	1	0.2	0	1	0.2	0	0.4	1	0.4	0	0.2	0.2	0.04	0	0.6	1	1	0.92	0	1	0.8	0.8	0.2	0	0	0	0	0	0	0	0	0.2	0	0	0	0	1	0.08	0.2	0.2	1	0	0.6	0.6	1	1	1	0.5	1	0.6	0.5	0	0	1	1	1	0.2	1	1	0.6	0	0	0	0.6	0.6	0.6	0	0.5	0	0	0	0	0.333333333333333	1	0.666666666666667	0.4	0.4	0.2	0	0.2	0	0.6	0	0.6	0.2	0	0.2	0	0	0.44	1	1	0	0.2	0.6	1	0	1	1	0	0.6	0.5	0	0	0.4	1	0	0.4	0	0.56	0.6	0.6	0.6	0	1	0.44	0.08	0	0	0.48	0.68	0.52	0.04	0.8	0.2	0.36	1	0.6	0.4	0.24	1	0	0.48	0	0	0.48	0	1	0	1	0	0	0	1	1	1	1	1	1
192	Quiescence + Apoptosis	Cyclic	0.00391	12	0.333333333333333	0	0	0	1	1	0.25	1	0	0	0	0.666666666666667	0.5	0.5	0.666666666666667	0	0	0	0	0	1	1	1	0.5	0	0	0	0	0.5	0	0	0.166666666666667	0	1	1	0	0	1	0	0	0.5	1	0.5	1	0	1	1	0.5	0.5	0.5	0	1	0.333333333333333	1	0.75	1	0.666666666666667	1	0	0	0.333333333333333	1	0.5	1	1	0.666666666666667	0	1	1	1	1	0	0.5	0.25	0	0	1	0	0.5	1	0	1	0	0.5	0.75	0.333333333333333	1	0	1	0	0	0.5	1	1	1	0.5	1	0.5	0.5	0	0	1	0	1	0	1	1	0.5	0	0	0	0.5	0.5	0.5	0.5	0.5	0	0	0	0	0.333333333333333	1	0.666666666666667	0.5	0.5	0.5	0	0	0	0.25	0	0.25	0.5	0	1	0	0	0.5	1	1	0.333333333333333	0	0.5	0.5	1	1	0	1	0.5	0.5	1	1	0.5	1	0	0.5	0	0.5	1	1	1	1	1	0.5	0	0	0	0.5	0.666666666666667	0.5	0	0.75	0	0.333333333333333	1	0.5	0.5	0.166666666666667	1	0	0.5	0.5	0	0.5	0	1	0	1	0	1	1	1	0	1	1	1	1
193	Metastasis + Quiescence + Apoptosis	Cyclic	0.00391	140	0.428571428571429	0	0	0.25	1	1	0.2	1	0	1	0	0.714285714285714	0.6	0.5	0.714285714285714	0	0	0	0	0.25	0.428571428571429	0	0.428571428571429	0.25	0	0	0	0.25	0.25	0	0	0.142857142857143	0	1	0.5	1	0	0	0	1	0	0	0.5	0	0	1	0	1	1	0.3	0.5	1	0.2	0	0.5	1	0.4	0	0.25	1	0.428571428571429	0	0.5	1	1	0.571428571428571	0	1	1	1	1	0	0	0.3	0	0	0	0	0	1	0.5	0	0	0	0.7	0.428571428571429	1	1	1	0	0.6	0.75	1	1	1	0.5	1	0.5	0.5	0	0	1	0	1	0.5	1	0	0.5	0	0	0	0.6	0.6	0.2	0	0.5	0	0	0	0	0	1	1	0.4	0.4	0.15	0	0.75	0	0.2	0	0.2	1	0.5	1	0.25	0	0.428571428571429	1	1	0	0.5	0.75	1	0	1	1	0	0.5	0.75	0	0	0.5	1	1	0.5	0	0.571428571428571	0.6	0.6	0.2	0	1	0.428571428571429	0	0	0	0.428571428571429	0.714285714285714	0.571428571428571	0.142857142857143	0.7	0	0.428571428571429	1	0.75	0.5	0.142857142857143	1	1	0.428571428571429	0	0	0.428571428571429	0	1	1	0	0	0	0	1	1	1	1	0	1
194	Quiescence + Apoptosis	Cyclic	0.00391	12	0.333333333333333	0	0	0	1	1	0.25	1	0	0	0	0.333333333333333	0.5	0.5	0.333333333333333	0	0	0	0	0	0.916666666666667	1	0.916666666666667	0.5	0.166666666666667	0	0.166666666666667	0	0.5	0.416666666666667	0.166666666666667	0.166666666666667	0	0.833333333333333	1	0	0	0	0	0	0.5	1	0.5	0	0	1	1	0.5	0.5	0.5	0	1	0.333333333333333	0	0.75	1	0.666666666666667	0	0	0	0.166666666666667	1	0.5	1	1	0.666666666666667	0	1	1	1	1	0	0.5	0.25	0	0	1	0	0.5	1	0	1	0	0.5	0.75	0.333333333333333	1	0	1	0	0	0.5	1	1	1	0.5	1	0.5	0.5	0	0	1	0	1	0	1	1	0.5	0	0	0	0.5	0.5	0.5	0	0.5	0	0	0	0	0.333333333333333	1	0.666666666666667	0.5	0.5	0.5	0	0	0	0.25	0	0.25	0.5	0	1	0	0	0.5	1	1	0.166666666666667	0	0.5	0.5	1	1	0	1	0.5	0.5	1	1	0.5	1	0	0.5	0	0.5	1	1	1	0	1	0.5	0	0	0	0.5	0.333333333333333	0.5	0	0.75	0	0.25	1	0.5	0.5	0	0.666666666666667	0	0.5	0.5	0	0.5	0	1	0	0	0	0	1	1	0	1	1	1	1
195	Quiescence + Apoptosis	Cyclic	0.00391	12	0	0	0	0.166666666666667	1	1	0.25	1	0	0	0	1	0	0	1	0	0	0	0	0.166666666666667	1	1	1	0.333333333333333	0	0	0	0.166666666666667	0.333333333333333	0	0	1	0	1	0.5	1	0	0	0	1	1	1	0.5	0	0	0	1	0.5	0	0.5	0.333333333333333	1	0.333333333333333	1	0.75	1	0.666666666666667	1	0.166666666666667	1	0	1	0	1	1	1	0.166666666666667	0.5	1	1	1	0	1	0.75	0	0	1	0	1	1	0.5	0.666666666666667	0	1	0.5	0	1	1	1	0	0	1	0	1	1	0	1	0	0.5	0	0	1	0	1	0	1	0	0.5	0	0	0	0	0	0	0	0	0	0	0	0	0	1	1	0.166666666666667	0.166666666666667	0	0	0.333333333333333	0	0.25	0	0.25	1	0.333333333333333	1	0.166666666666667	0	1	1	1	0	0	0.666666666666667	0	1	1	0	0	0.5	0	1	1	0.5	1	0	0.5	0	0	1	1	1	1	1	1	0	0	0	1	1	0	0	0.5	0	0	1	0.666666666666667	0.5	0	1	1	1	0.5	1	1	0	1	1	0	0	0	1	1	0	1	1	1	1
196	Metastasis	Cyclic	0.00391	60	0.333333333333333	0	0	0.25	1	1	0.2	0	0	1	0	0.5	0.6	0.5	0.5	0	0	0	0	0.25	0.5	1	0.333333333333333	0.25	0.333333333333333	0	0.166666666666667	0.25	0.25	0	0.333333333333333	1	0	0.833333333333333	0.5	1	0	1	1	1	0	1	0.5	1	0	1	0	1	1	0.3	0.5	1	0.2	1	0.5	1	0.4	1	0.25	1	0.333333333333333	0	0.5	1	1	0.666666666666667	0	1	0	0	0	0	0	0.3	0	0	0	0	0	1	0.5	0	0	0	0.7	0.333333333333333	1	1	1	0	0.6	0.75	1	1	1	0.5	1	0.5	0.5	0	0	1	0	1	0.5	1	0	0.5	0	0	0	0.6	0.6	0.6	0.6	0.5	0	0	0	0	0	1	1	0.4	0.4	0.15	0	0.75	0	0.2	0	0.2	0	0.5	0	0.25	0	0.333333333333333	0	0	0	0.5	0.75	1	0	1	0	0	0.5	0.75	0	0	0.5	1	1	0.5	0	0.666666666666667	0.6	0.6	0.6	0.6	1	0.333333333333333	0.5	0	0	0.5	0.5	0.5	0.166666666666667	0.7	0	0.333333333333333	0	0.75	0.5	0	0	0	0.5	0	1	0.5	0	1	1	1	0	1	0	1	0	1	1	1	1
197	CellCycleArrest	Cyclic	0.00391	30	0	0	0	0.2	1	1	0.4	1	0	0	0	0.5	0.6	0	0.5	0	0	0	0	0.2	0.833333333333333	1	0.833333333333333	0.6	0.333333333333333	0	0.166666666666667	0.2	0.6	0.333333333333333	0.333333333333333	0.666666666666667	0.166666666666667	0.833333333333333	1	0	0	1	1	0	0	1	0.4	1	0	0	0	1	1	0.4	0	1	0.2	1	0.6	1	0.4	1	0.2	0.2	0	0	0	1	1	1	0	0.4	1	1	0	0	0	0.6	0	0	0	0	0	0	0	0	0	0	0.6	0	0.2	0.2	1	0	0.6	0.6	0	1	1	0	1	0	0.5	0	0	1	0	1	0	1	1	0.6	0	0	0	0.6	0.6	0.6	0.6	0	0	0	0	0	1	0	0.5	0.4	0.4	0.2	0	0	0	0.4	0	0.4	0	0	0	0	0	0.5	0	0	0	0	0.6	1	0	1	0	0	0.6	0	0	0	0.4	1	0	0.4	0	0.5	0.6	0.6	0.6	0.6	1	0.5	0	0	0	0.5	0.5	0.5	0	0.4	0.2	0.333333333333333	0	0.6	0.4	0.333333333333333	0	0	0.5	0	0	0.5	0	1	0	1	0	1	0	1	0	1	1	1	1
198	Metastasis + CellCycleArrest	Cyclic	0.00391	30	0	1	0	0.2	1	1	0.6	1	0	0.2	0	0.4	0.6	0.6	0.4	0	0	0	0	0.2	0.8	0	0.8	0.6	0.4	0	0.2	0.2	0.6	0.6	0.4	0.8	0.1	0.7	1	0	0	0	1	0	0	0	0.4	0	0	1	0	1	1	0.2	0	1	0.2	0	0.4	1	0.4	0	0.2	0.2	0	0	0.6	1	1	1	0	1	1	1	0.2	0	0	0	0	0	0	1	0	0.2	0	0	0	0	1	0	0.2	0.2	1	0	0.6	0.6	1	1	1	0.5	1	0.6	0.5	0	0	1	1	1	0.2	1	1	0.6	0	0	0	0.6	0.6	0.6	0	0.5	0	0	0	0	0.333333333333333	1	0.666666666666667	0.4	0.4	0.2	0	0.2	0	0.6	0	0.6	0.2	0	0.2	0	0	0.5	0	0	0	0.2	0.6	1	0	1	0	0	0.6	0.5	0	0	0.4	1	0	0.4	0	0.5	0.6	0.6	0.6	0	1	0.5	0	0	0	0.5	0.4	0.5	0.2	0.8	0.2	0	0	0.6	0.4	0.2	0	0	0.5	0	0	0.5	0	1	0	0	0	0	0	1	0	1	1	1	1
199	Quiescence + Apoptosis	Cyclic	0.00391	12	0.333333333333333	0	0	0	0	1	0.25	1	0	0	0	0.666666666666667	0.5	0.5	0.666666666666667	0	0	0	0	0	1	1	1	0.5	0	0	0	0	0.5	0	0	0.166666666666667	0	1	1	0	0	1	0	0	0.5	1	0.5	1	1	1	1	0.5	0.5	0.5	0	1	0.333333333333333	1	0.75	1	0.666666666666667	1	0	0	0.333333333333333	1	0.5	1	1	0.666666666666667	0	1	1	1	1	0	0.5	0.25	0	0	1	0	0.5	1	0	1	0	0.5	0.75	0.333333333333333	1	0	1	0	0	0.5	1	1	1	0.5	1	0.5	0.5	0	0	1	0	1	0	1	1	0.5	0	0	0	0.5	0.5	0.5	0	0.5	0	0	0	0	0.333333333333333	1	0.666666666666667	0.5	0.5	0.5	0	0	0	0.25	0	0.25	0.5	0	1	0	0	0.5	1	1	0.166666666666667	0	0.5	0.5	1	1	1	1	0.5	0.5	1	1	0.5	1	0	0.5	0	0.5	1	1	1	0	1	0.5	0	0.5	0	0.5	0.666666666666667	0.5	0	0.75	0	0.333333333333333	1	0.5	0.5	0	1	0	0.5	0.5	0	0.5	0	1	0	1	1	0	1	1	1	1	1	1	1
200	Metastasis + Apoptosis	Cyclic	0.00391	12	0.333333333333333	0	0	0	0	1	0.25	1	0	0	0	0.333333333333333	0.5	0.5	0.333333333333333	0	0	0	0	0	0.916666666666667	1	0.916666666666667	0.5	0.166666666666667	0	0.166666666666667	0	0.5	0.416666666666667	0.166666666666667	0.166666666666667	0	0.833333333333333	1	0	0	1	0	0	0.5	1	0.5	1	1	1	1	0.5	0.5	0.5	0	1	0.5	0	0.75	1	0.75	0.5	0	0	0.333333333333333	1	0.5	0.5	1	0.666666666666667	0	1	1	1	1	1	0.5	0.25	0	0	1	1	0.5	1	0	1	0	0.5	0.5	0.333333333333333	1	0	1	0	0	0.5	1	1	1	0.5	1	0.5	0.5	0.5	0	1	0	0.5	0	1	1	0.5	0	0	0	0.5	0.5	0.5	0.5	0.5	0	0	0	0	0.333333333333333	1	0.666666666666667	0.5	0.5	0.5	0.5	0	0	0.25	0	0.25	0.5	0	1	0	0	0.5	1	1	0.166666666666667	0	0.5	0.5	1	1	1	1	0.5	0.5	1	1	0.5	1	0	0.5	0	0.5	1	1	1	1	1	0.5	0	0.5	1	0.5	0.333333333333333	0.5	0	0.75	0	0.25	1	0.5	0.5	0	0.666666666666667	0	0.5	0.5	0	0.5	0	1	0	1	1	1	1	1	1	1	1	0	1
201	Quiescence + Apoptosis	Cyclic	0.00391	36	0.277777777777778	0	0	0.25	1	1	0.25	1	0	0	0	0.666666666666667	0	0.5	0.666666666666667	0	0	0	0	0.25	1	1	1	0.25	0	0	0	0.25	0.25	0	0	0.722222222222222	0	1	0.5	1	0	1	0	1	1	1	0.5	1	0	1	1	0.5	0	0.5	0.5	1	0.333333333333333	1	0.75	1	0.666666666666667	1	0.25	1	0.222222222222222	1	0.5	1	1	0.722222222222222	0	1	1	1	1	0	1	0.25	0	0	1	0	1	1	0.5	0.5	0	1	0.75	0.277777777777778	1	1	1	0	0	0.75	1	1	1	0.5	1	0.5	0.5	0	0	1	0	1	0.5	1	0	0.5	0	0	0	0	0	0	0	0.5	0	0	0	0	0	1	1	0.25	0.25	0	0	0.5	0	0.25	0	0.25	1	0.5	1	0.25	0	0.5	1	1	0.5	0	0.75	0	0.722222222222222	1	0	0	0.5	0.5	1	1	0.5	1	1	0.5	0	0.5	1	1	1	0	1	0.5	0	0	0	0.5	0.666666666666667	0.5	0	0.75	0	0.333333333333333	1	0.75	0.5	0	1	1	0.5	0.5	0	0.5	0	1	1	1	0	0	1	1	0	1	1	1	1
202	Quiescence + Apoptosis	Cyclic	0.00391	12	0.333333333333333	0	0	0	1	1	0.25	1	0	0	0	0.666666666666667	0.5	0.5	0.666666666666667	0	0	0	0	0	1	1	1	0.5	0	0	0	0	0.5	0	0	0.166666666666667	0	1	1	0	0	0	0	0	0.5	1	0.5	0	0	1	1	0.5	0.5	0.5	0	1	0.333333333333333	1	0.75	1	0.666666666666667	1	0	0	0.333333333333333	1	0.5	1	1	0.666666666666667	0	1	1	1	1	0	0.5	0.25	0	0	1	0	0.5	1	0	1	0	0.5	0.75	0.333333333333333	1	0	1	0	0	0.5	1	1	1	0.5	1	0.5	0.5	0	0	1	0	1	0	1	1	0.5	0	0	0	0.5	0.5	0.5	0.5	0.5	0	0	0	0	0.333333333333333	1	0.666666666666667	0.5	0.5	0.5	0	0	0	0.25	0	0.25	0.5	0	1	0	0	0.5	1	1	0.333333333333333	0	0.5	0.5	1	1	1	1	0.5	0.5	1	1	0.5	1	0	0.5	0	0.5	1	1	1	1	1	0.5	0	0	0	0.5	0.666666666666667	0.5	0	0.75	0	0.333333333333333	1	0.5	0.5	0.166666666666667	1	0	0.5	0.5	0	0.5	0	1	0	0	0	1	1	1	1	1	1	0	1
203	Quiescence + Apoptosis	Cyclic	0.00391	12	0	1	0	0	1	1	0.25	1	0	0	0	1	0.5	0.5	1	0	0	0	0	0	1	1	1	0.5	0	0	0	0	0.5	0	0	0	0	1	1	0	0	0	0	0	0.5	1	0.5	0	0	1	1	0.5	0.5	0.5	0	1	0.333333333333333	1	0.75	1	0.666666666666667	1	0	0	0	1	0.5	1	1	1	0	1	1	1	1	0	0.5	0.25	0	0	1	0	0.5	1	0	1	0	0.5	0.75	0	1	0	1	0	0	0.5	1	1	1	0.5	1	0.5	0.5	0	0	1	1	1	0	1	1	0.5	0	0	0	0.5	0.5	0.5	0	0.5	0	0	0	0	0.333333333333333	1	0.666666666666667	0.5	0.5	0.5	0	0	0	0.25	0	0.25	0.5	0	1	0	0	1	1	1	0	0	0.5	0.5	1	1	1	1	0.5	0.5	1	1	0.5	1	0	0.5	0	0	1	1	1	0	1	1	0	0	0	1	1	0	0	0.75	0	0	1	0.5	0.5	0	1	0	1	0.5	1	1	0	1	0	0	0	0	1	1	1	1	1	1	1
204	Metastasis	Cyclic	0.00391	12	0.333333333333333	0	0	0.25	1	1	0.25	0	0	1	0	0.5	0	0.5	0.5	0	0	0	0	0.25	0	1	0	0.25	0.333333333333333	0	0.166666666666667	0.25	0.25	0	0.333333333333333	1	0	0.833333333333333	0.5	1	0	1	0.5	1	1	1	0.5	1	0	1	0	0.5	0	0.5	0.5	1	0.333333333333333	1	0.75	1	0.666666666666667	1	0.25	1	0.333333333333333	0	0.5	1	1	0.666666666666667	0	1	0	0	0	0	1	0.25	0	0	0	0	0	1	0.5	0	0	1	0.75	0.333333333333333	1	1	1	0	0	0.75	1	1	1	0.5	1	0.5	0.5	0	0	1	0	1	0.5	1	0	0.5	0	0	0	0	0	0	0	0.5	0	0	0	0	0	1	1	0.25	0.25	0	0	0.5	0	0.25	0	0.25	0	0.5	0	0.25	0	0	0	0	0.5	0	0.75	0	0	1	0	0	0.5	0.75	0	0	0.5	1	1	0.5	0	1	1	1	1	0	1	0	1	0	0	0.5	0.5	0.5	0.166666666666667	0.75	0	0.333333333333333	0	0.75	0.5	0	0	0	0.5	0.5	1	0.5	0	1	1	1	0	0	0	1	0	1	1	1	1
205	Quiescence + CellCycleArrest + Apoptosis	Cyclic	0.00391	150	0.08	1	0	0.2	1	1	0.6	1	0	0.2	0	0.68	0.6	0.6	0.68	0	0	0	0	0.2	0.88	0	0.88	0.6	0	0	0	0.2	0.6	0	0	0	0	1	1	0	0	0	0	0	0	0	0.4	0	0	1	0	1	1	0.2	0	1	0.2	0	0.4	1	0.4	0	0.2	0.2	0.04	0	0.6	1	1	0.92	0	1	1	1	0.2	0	0	0	0	0	0	0	0	0.2	0	0	0	0	1	0.08	0.2	0.2	1	0	0.6	0.6	1	1	1	0.5	1	0.6	0.5	0	0	1	1	1	0.2	1	1	0.6	0	0	0	0.6	0.6	0.6	0	0.5	0	0	0	0	0.333333333333333	1	0.666666666666667	0.4	0.4	0.2	0	0.2	0	0.6	0	0.6	0.2	0	0.2	0	0	0.44	1	1	0	0.2	0.6	1	0	1	1	0	0.6	0.5	0	0	0.4	1	0	0.4	0	0.56	0.6	0.6	0.6	0	1	0.44	0.08	0	0	0.48	0.68	0.52	0.04	0.8	0.2	0.36	1	0.6	0.4	0.24	1	0	0.48	0	0	0.48	0	1	0	0	0	0	0	1	1	1	1	1	1
206	Metastasis + CellCycleArrest	Cyclic	0.00391	30	0	0	0	0.2	1	1	0.6	1	0	0.2	0	0.4	0.6	0.6	0.4	0	0	0	0	0.2	0.8	0	0.8	0.6	0.4	0	0.2	0.2	0.6	0.6	0.4	0.8	0.1	0.7	1	0	0	0	1	0	0	0	0.4	0	0	1	0	1	1	0.2	0	1	0.2	0	0.4	1	0.4	0	0.2	0.2	0	0	0.6	1	1	1	0	1	1	1	0.2	0	0	0	0	0	0	0	0	0.2	0	0	0	0	1	0	0.2	0.2	1	0	0.6	0.6	1	1	1	0.5	1	0.6	0.5	0	0	1	0	1	0.2	1	1	0.6	0	0	0	0.6	0.6	0.6	0	0.5	0	0	0	0	0.333333333333333	1	0.666666666666667	0.4	0.4	0.2	0	0.2	0	0.6	0	0.6	0.2	0	0.2	0	0	0.5	0	0	0	0.2	0.6	1	0	1	0	0	0.6	0.5	0	0	0.4	1	0	0.4	0	0.5	0.6	0.6	0.6	0	1	0.5	0	0	0	0.5	0.4	0.5	0.2	0.8	0.2	0	0	0.6	0.4	0.2	0	0	0.5	0	0	0.5	0	1	0	0	0	0	0	1	0	1	1	1	1
207	Quiescence + Apoptosis	Cyclic	0.00391	12	0	0	0	0.25	1	1	0.25	1	0	0	0	1	0	0.5	1	0	0	0	0	0.25	1	1	1	0.25	0	0	0	0.25	0.25	0	0	1	0	1	0.5	1	0	0	0	1	1	1	0.5	0	0	1	1	0.5	0	0.5	0.5	1	0.333333333333333	0	0.75	1	0.666666666666667	0	0.25	1	0	1	0.5	1	1	1	0	1	1	1	1	0	1	0.25	0	0	1	0	1	1	0.5	0.5	0	1	0.75	0	1	1	1	0	0	0.75	1	1	1	0.5	1	0.5	0.5	0	0	1	0	1	0.5	1	0	0.5	0	0	0	0	0	0	0	0.5	0	0	0	0	0	1	1	0.25	0.25	0	0	0.5	0	0.25	0	0.25	1	0.5	1	0.25	0	1	1	1	0	0	0.75	0	1	1	0	0	0.5	0.5	1	1	0.5	1	1	0.5	0	0	1	1	1	0	1	1	0	0	0	1	1	0	0	0.75	0	0	1	0.75	0.5	0	1	1	1	0.5	1	1	0	1	1	0	0	0	1	1	0	1	1	1	1
208	Quiescence + Apoptosis	Cyclic	0.00391	12	0.333333333333333	0	0	0	0	1	0.25	1	0	0	0	0.666666666666667	0.5	0	0.666666666666667	0	0	0	0	0	1	1	1	0.5	0	0	0	0	0.5	0	0	0.166666666666667	0	1	1	0	0	1	0	0	0.5	1	0.5	1	1	0	1	0.5	0.5	0.5	0	1	0.333333333333333	1	0.75	1	0.666666666666667	1	0	0	0.333333333333333	1	0	1	1	0.666666666666667	0	0.5	1	1	1	0	0.5	0.75	0	0	1	0	0.5	1	0	1	0	0.5	0.5	0.333333333333333	1	0	1	0	0	0.5	0	1	1	0	1	0	0.5	0	0	1	0	1	0	1	1	0.5	0	0	0	0.5	0.5	0.5	0.5	0	0	0	0	0	1	0	0.5	0.5	0.5	0.5	0	0	0	0.25	0	0.25	0.5	0	1	0	0	0.5	1	1	0.166666666666667	0	0.5	0.5	1	1	0	1	0.5	0	1	1	0.5	1	0	0.5	0	0.5	1	1	1	1	1	0.5	0	0.5	0	0.5	0.666666666666667	0.5	0	0.5	0	0.333333333333333	1	0.5	0.5	0	1	0	0.5	0.5	0	0.5	0	1	0	1	1	1	1	1	0	1	1	0	1
209	Metastasis + Apoptosis	Cyclic	0.00391	156	0.384615384615385	0	0	0.25	0	1	0.25	1	0	1	0	0.692307692307692	0	0.5	0.692307692307692	0	0	0	0	0.25	0.615384615384615	1	0.461538461538462	0.25	0	0	0	0.25	0.25	0	0	0.230769230769231	0	1	0.5	1	0	0	0	1	1	1	0.5	0	1	1	1	0.5	0	0.5	0.5	1	0.333333333333333	1	0.75	1	0.666666666666667	1	0.25	1	0.384615384615385	1	0.5	1	1	0.615384615384615	0	1	1	1	1	0	1	0.25	0	0	1	1	1	1	0.5	0.5	0	1	0.75	0.384615384615385	1	1	1	0	0	0.75	1	1	1	0.5	1	0.5	0.5	0	0	1	0	1	0.5	1	0	0.5	0	0	0	0	0	0	0	0.5	0	0	0	0	0	1	1	0.25	0.25	0	0	0.5	0	0.25	0	0.25	1	0.5	1	0.25	0	0.461538461538462	1	1	0.538461538461538	0	0.75	0	0.615384615384615	1	1	0	0.5	0.75	1	1	0.5	1	1	0.5	0	0.538461538461538	1	1	1	1	1	0.461538461538462	0	0.538461538461538	0	0.461538461538462	0.692307692307692	0.538461538461538	0.153846153846154	0.75	0	0.384615384615385	1	0.75	0.5	0	1	1	0.461538461538462	0.5	0.230769230769231	0.461538461538462	0	1	1	0	1	1	1	1	1	1	1	1	1
210	Metastasis + Apoptosis	Cyclic	0.00391	12	0.333333333333333	0	0	0	0	1	0.25	1	0	0	0	0.666666666666667	0.5	0.5	0.666666666666667	0	0	0	0	0	1	1	1	0.5	0	0	0	0	0.5	0	0	0.166666666666667	0	1	1	0	0	1	0	0	0.5	1	0.5	1	1	1	1	0.5	0.5	0.5	0	1	0.333333333333333	1	0.75	1	0.666666666666667	1	0	0	0.333333333333333	1	0.5	1	1	0.666666666666667	0	1	1	1	1	0	0.5	0.25	0	0	1	1	0.5	1	0	1	0	0.5	0.75	0.333333333333333	1	0	1	0	0	0.5	1	1	1	0.5	1	0.5	0.5	0	0	1	0	1	0	1	1	0.5	0	0	0	0.5	0.5	0.5	0	0.5	0	0	0	0	0.333333333333333	1	0.666666666666667	0.5	0.5	0.5	0	0	0	0.25	0	0.25	0.5	0	1	0	0	0.5	1	1	0.333333333333333	0	0.5	0.5	1	1	0	1	0.5	0.5	1	1	0.5	1	0	0.5	0	0.5	1	1	1	0	1	0.5	0	0.5	0	0.5	0.666666666666667	0.5	0	0.75	0	0.333333333333333	1	0.5	0.5	0.166666666666667	1	0	0.5	0.5	0	0.5	0	1	0	1	1	0	1	1	0	1	1	1	1
211	Metastasis + Apoptosis	Cyclic	0.00391	12	0.333333333333333	0	0	0	1	1	0.25	1	0	0	0	0.666666666666667	0.5	0.5	0.666666666666667	0	0	0	0	0	1	1	1	0.5	0	0	0	0	0.5	0	0	0.166666666666667	0	1	1	0	0	1	0	0	0.5	1	0.5	1	0	1	1	0.5	0.5	0.5	0	1	0.333333333333333	1	0.75	1	0.666666666666667	1	0	0	0.333333333333333	1	0.5	1	1	0.666666666666667	0	1	1	1	1	0	0.5	0.25	0	0	1	1	0.5	1	0	1	0	0.5	0.75	0.333333333333333	1	0	1	0	0	0.5	1	1	1	0.5	1	0.5	0.5	0	0	1	0	1	0	1	1	0.5	0	0	0	0.5	0.5	0.5	0.5	0.5	0	0	0	0	0.333333333333333	1	0.666666666666667	0.5	0.5	0.5	0	0	0	0.25	0	0.25	0.5	0	1	0	0	0.5	1	1	0.333333333333333	0	0.5	0.5	1	1	0	1	0.5	0.5	1	1	0.5	1	0	0.5	0	0.5	1	1	1	1	1	0.5	0	0	0	0.5	0.666666666666667	0.5	0	0.75	0	0.333333333333333	1	0.5	0.5	0.166666666666667	1	0	0.5	0.5	0	0.5	0	1	0	1	0	0	1	1	0	1	1	1	1
212	Quiescence + Apoptosis	Cyclic	0.00391	36	0.277777777777778	0	0	0.166666666666667	1	1	0.25	1	0	0	0	0.333333333333333	0	0	0.333333333333333	0	0	0	0	0.166666666666667	0.916666666666667	1	0.916666666666667	0.333333333333333	0.166666666666667	0	0.166666666666667	0.166666666666667	0.333333333333333	0.416666666666667	0.166666666666667	0.833333333333333	0	0.833333333333333	0.5	1	0	0	0	1	1	1	0.5	0	0	0	1	0.5	0	0.5	0.333333333333333	1	0.333333333333333	1	0.75	1	0.666666666666667	1	0.166666666666667	1	0.222222222222222	1	0	1	1	0.722222222222222	0.166666666666667	0.5	1	1	1	0	1	0.75	0	0	1	0	1	1	0.5	0.666666666666667	0	1	0.5	0.277777777777778	1	1	1	0	0	0.666666666666667	0	1	1	0	1	0	0.5	0	0	1	0	1	0	1	0	0.5	0	0	0	0	0	0	0	0	0	0	0	0	0	0	1	0.166666666666667	0.166666666666667	0	0	0.333333333333333	0	0.25	0	0.25	1	0.333333333333333	1	0.166666666666667	0	0.5	1	1	0.5	0	0.666666666666667	0	0.722222222222222	1	1	0	0.5	0	1	1	0.5	1	0	0.5	0	0.5	1	1	1	1	1	0.5	0	0	0	0.5	0.333333333333333	0.5	0	0.5	0	0.25	1	0.666666666666667	0.5	0	0.583333333333333	1	0.5	0.5	0	0.5	0	1	1	0	0	1	1	1	1	1	1	1	1
213	Metastasis + Apoptosis	Cyclic	0.00391	12	0.333333333333333	0	0	0	1	1	0.25	1	0	0	0	0.333333333333333	0.5	0.5	0.333333333333333	0	0	0	0	0	0.916666666666667	1	0.916666666666667	0.5	0.166666666666667	0	0.166666666666667	0	0.5	0.416666666666667	0.166666666666667	0.166666666666667	0	0.833333333333333	1	0	0	0	0	0	0.5	1	0.5	0	0	1	1	0.5	0.5	0.5	0	1	0.333333333333333	1	0.75	1	0.666666666666667	1	0	0	0.333333333333333	1	0.5	1	1	0.666666666666667	0	1	1	1	1	0	0.5	0.25	0	0	1	1	0.5	1	0	1	0	0.5	0.75	0.333333333333333	1	0	1	0	0	0.5	1	1	1	0.5	1	0.5	0.5	0	0	1	0	1	0	1	1	0.5	0	0	0	0.5	0.5	0.5	0.5	0.5	0	0	0	0	0.333333333333333	1	0.666666666666667	0.5	0.5	0.5	0	0	0	0.25	0	0.25	0.5	0	1	0	0	0.5	1	1	0.166666666666667	0	0.5	0.5	1	1	0	1	0.5	0.5	1	1	0.5	1	0	0.5	0	0.5	1	1	1	1	1	0.5	0	0	0	0.5	0.333333333333333	0.5	0	0.75	0	0.25	1	0.5	0.5	0	0.666666666666667	0	0.5	0.5	0	0.5	0	1	0	0	0	1	1	1	0	1	1	1	1
214	Quiescence + Apoptosis	Cyclic	0.00391	12	0.333333333333333	0	0.5	0	1	1	0.25	1	0	0	0	0.333333333333333	0.5	0.5	0.333333333333333	0	0	0	0	0	0.916666666666667	1	0.916666666666667	0.5	0.166666666666667	0	0.166666666666667	0	0.5	0.416666666666667	0.166666666666667	0.166666666666667	0	0.833333333333333	1	0	0	0	0	0	0.5	1	0.5	0	0	1	1	0.5	0.5	0.5	0	1	0.5	1	0.75	1	0.75	1	0	0	0.333333333333333	1	0.5	0.5	1	0.666666666666667	0.5	1	1	1	1	1	0.5	0.25	0.5	0.5	1	0	0.5	1	0	1	0.5	0.5	0.5	0.333333333333333	1	0	1	0	0	0.5	1	1	1	0.5	1	0.5	0.5	0.5	0	1	0	0.5	0	1	1	0.5	0	0.5	0	0.5	0.5	0.5	0.5	0.5	0	0	0.5	0	0.333333333333333	1	0.666666666666667	0.5	0.5	0.5	0.5	0	0	0.25	0	0.25	0.5	0	1	0	0	0.5	1	1	0.166666666666667	0	0.5	0.5	1	1	0	1	0.5	0.5	1	1	0.5	1	0	0.5	0	0.5	1	1	1	1	1	0.5	0	0	1	0.5	0.333333333333333	0.5	0	0.75	0	0.25	1	0.5	0.5	0	0.666666666666667	0	0.5	0.5	0	0.5	1	1	0	0	0	1	1	1	0	1	1	1	1
215	Quiescence + Apoptosis	Cyclic	0.00391	12	0.333333333333333	0	0	0	0	1	0.25	1	0	0	0	0.666666666666667	0.5	0	0.666666666666667	0	0	0	0	0	1	1	1	0.5	0	0	0	0	0.5	0	0	0.166666666666667	0	1	1	0	0	1	0	0	0.5	1	0.5	1	1	0	1	0.5	0.5	0.5	0	1	0.333333333333333	0	0.75	1	0.666666666666667	0	0	0	0.333333333333333	1	0	1	1	0.666666666666667	0	0.5	1	1	1	0	0.5	0.75	0	0	1	0	0.5	1	0	1	0	0.5	0.5	0.333333333333333	1	0	1	0	0	0.5	0	1	1	0	1	0	0.5	0	0	1	0	1	0	1	1	0.5	0	0	0	0.5	0.5	0.5	0	0	0	0	0	0	0.333333333333333	1	0.666666666666667	0.5	0.5	0.5	0	0	0	0.25	0	0.25	0.5	0	1	0	0	0.5	1	1	0.166666666666667	0	0.5	0.5	1	1	1	1	0.5	0	1	1	0.5	1	0	0.5	0	0.5	1	1	1	0	1	0.5	0	0.5	0	0.5	0.666666666666667	0.5	0	0.5	0	0.333333333333333	1	0.5	0.5	0	1	0	0.5	0.5	0	0.5	0	1	0	1	1	0	1	1	1	1	1	1	1
216	Quiescence + Apoptosis	Cyclic	0.00391	12	0.333333333333333	0	0	0	1	1	0.25	1	0	0	0	0.666666666666667	0.5	0.5	0.666666666666667	0	0	0	0	0	1	1	1	0.5	0	0	0	0	0.5	0	0	0.166666666666667	0	1	1	0	0	1	0	0	0.5	1	0.5	1	0	1	1	0.5	0.5	0.5	0	1	0.333333333333333	1	0.75	1	0.666666666666667	1	0	0	0.333333333333333	1	0.5	1	1	0.666666666666667	0	1	1	1	1	0	0.5	0.25	0	0	1	0	0.5	1	0	1	0	0.5	0.75	0.333333333333333	1	0	1	0	0	0.5	1	1	1	0.5	1	0.5	0.5	0	0	1	0	1	0	1	1	0.5	0	0	0	0.5	0.5	0.5	0.5	0.5	0	0	0	0	0.333333333333333	1	0.666666666666667	0.5	0.5	0.5	0	0	0	0.25	0	0.25	0.5	0	1	0	0	0.5	1	1	0.166666666666667	0	0.5	0.5	1	1	0	1	0.5	0.5	1	1	0.5	1	0	0.5	0	0.5	1	1	1	1	1	0.5	0	0	0	0.5	0.666666666666667	0.5	0	0.75	0	0.333333333333333	1	0.5	0.5	0	1	0	0.5	0.5	0	0.5	0	1	0	1	0	0	1	1	0	1	1	1	1
217	Metastasis + CellCycleArrest + Apoptosis	Cyclic	0.00391	30	0	0	0	0.166666666666667	1	1	0.2	1	0	0	0	1	0.6	0	1	0	0	0	0	0.166666666666667	1	0	1	0.333333333333333	0	0	0	0.166666666666667	0.333333333333333	0	0	0	0	1	0.5	1	0	0	1	1	0	0	0.5	0	0	0	0	1	1	0.4	0.333333333333333	1	0.2	1	0.6	1	0.4	1	0.166666666666667	1	0	0	0	1	1	1	0.166666666666667	0.5	1	1	1	0	0	0.8	0	0	0	1	0	1	0.5	0	0	0	0.4	0	1	1	1	0	0.6	0.666666666666667	0	1	1	0	1	0	0.5	0	0	1	0	1	0	1	0	0.5	0	0	0	0.6	0.6	0.6	0.6	0	0	0	0	0	0	1	1	0.333333333333333	0.333333333333333	0.2	0	0.333333333333333	0	0.2	0	0.2	1	0.333333333333333	1	0.166666666666667	0	1	0	0	0	0	0.666666666666667	1	0	1	0	0	0.5	0	0	0	0.5	1	0	0.5	0	0	0.6	0.6	0.6	0.6	1	1	0	0	0	1	1	0	0	0.4	0	0	0	0.666666666666667	0.5	1	0	1	1	0	1	1	0	1	1	0	0	1	0	1	0	1	1	1	1
218	Quiescence + Apoptosis	Cyclic	0.00391	12	0.333333333333333	0	0	0	1	1	0.25	1	0	0	0	0.666666666666667	0.5	0	0.666666666666667	0	0	0	0	0	1	1	1	0.5	0	0	0	0	0.5	0	0	0.166666666666667	0	1	1	0	0	1	0	0	0.5	1	0.5	1	0	0	1	0.5	0.5	0.5	0	1	0.333333333333333	1	0.75	1	0.666666666666667	1	0	0	0.333333333333333	1	0	1	1	0.666666666666667	0	0.5	1	1	1	0	0.5	0.75	0	0	1	0	0.5	1	0	1	0	0.5	0.5	0.333333333333333	1	0	1	0	0	0.5	0	1	1	0	1	0	0.5	0	0	1	0	1	0	1	1	0.5	0	0	0	0.5	0.5	0.5	0.5	0	0	0	0	0	0.333333333333333	1	0.666666666666667	0.5	0.5	0.5	0	0	0	0.25	0	0.25	0.5	0	1	0	0	0.5	1	1	0.333333333333333	0	0.5	0.5	1	1	0	1	0.5	0	1	1	0.5	1	0	0.5	0	0.5	1	1	1	1	1	0.5	0	0	0	0.5	0.666666666666667	0.5	0	0.5	0	0.333333333333333	1	0.5	0.5	0.166666666666667	1	0	0.5	0.5	0	0.5	0	1	0	1	0	1	1	1	0	1	1	1	1
219	Metastasis + CellCycleArrest	Cyclic	0.00391	30	0	0	0	0.2	0	1	0.6	0.8	0	0.2	0	0.4	0.6	0.6	0.4	0	0	0	0	0.2	0.8	1	0.8	0.6	0.4	0	0.2	0.2	0.6	0.6	0.4	0.8	0.1	0.7	1	0	0	1	1	0	0	1	0.4	1	1	1	0	1	1	0.2	0	1	0.2	1	0.4	1	0.4	1	0.2	0.2	0	0	0.6	1	1	1	0	1	0.8	0.8	0.2	0	0	0	0	0	0	0	0	0.2	0	0	0	0	1	0	0.2	0.2	1	0	0.6	0.6	1	1	1	0.5	1	0.6	0.5	0	0	1	0	1	0.2	1	1	0.6	0	0	0	0.6	0.6	0.6	0.6	0.5	0	0	0	0	0.333333333333333	1	0.666666666666667	0.4	0.4	0.2	0	0.2	0	0.6	0	0.6	0.2	0	0.2	0	0	0.5	0	0	0	0.2	0.6	1	0	1	0	0	0.6	0.5	0	0	0.4	1	0	0.4	0	0.5	0.6	0.6	0.6	0.6	1	0.5	0	0.5	0	0.5	0.4	0.5	0.2	0.8	0.2	0	0	0.6	0.4	0.2	0	0	0.5	0	0	0.5	0	1	0	1	1	1	0	1	0	1	1	1	1
220	CellCycleArrest	Cyclic	0.00391	30	0	0	0.6	0.2	0	1	0.4	1	0	0	0	0.5	0.6	0	0.5	0	0	0	0	0.2	0.833333333333333	1	0.833333333333333	0.6	0.333333333333333	0	0.166666666666667	0	0.6	0.333333333333333	0.333333333333333	0.666666666666667	0.166666666666667	0.833333333333333	1	0	0	1	1	0	0	1	0.4	1	1	0	0	1	1	0.4	0	1	0.2	1	0.6	1	0.4	1	0.4	0.4	0	0	0	1	1	1	0.6	0.4	0	0	0.2	0	0	0.6	0	0	0	0	0	0.2	0	0	0	0	0.6	0	0.2	0.2	1	0	0.6	0.6	0	1	1	0	1	0	0.5	0	0	1	0	1	0	1	1	0.2	1	0.6	0	0.6	0.6	0.6	0.6	0	0	0	0	0	0.333333333333333	1	0.666666666666667	0.4	0.4	0.2	0	0	0	0.4	0	0.4	0.2	0	0.2	0	0	0.5	0	0	0	0	0.6	1	0	0	0	0	0.6	0	0	0	0.4	0	0	0.4	0	0.5	0.6	0.6	0.6	0.6	1	0.5	0	0.5	0.2	0.5	0.5	0.5	0	0.4	0.4	0.333333333333333	0	0.6	0.4	0.333333333333333	0	0	0.5	0	0	0.5	1	1	0	1	1	1	0	0	0	1	1	1	1
221	CellCycleArrest	Cyclic	0.00391	30	0	0	0	0.2	1	1	0.4	1	0	0	0	0.5	0.6	0	0.5	0	0	0	0	0.2	0.833333333333333	1	0.833333333333333	0.6	0.333333333333333	0	0.166666666666667	0.2	0.6	0.333333333333333	0.333333333333333	0.666666666666667	0.166666666666667	0.833333333333333	1	0	0	1	1	0	0	1	0.4	1	0	0	0	1	1	0.4	0	1	0.2	1	0.6	1	0.4	1	0.2	0.2	0	0	0	1	1	1	0	0.4	1	1	0	0	0	0.6	0	0	0	0	0	0	0	0	0	0	0.6	0	0.2	0.2	1	0	0.6	0.6	0	1	1	0	1	0	0.5	0	0	1	0	1	0	1	1	0.6	0	0	0	0.6	0.6	0.2	0	0	0	0	0	0	0.333333333333333	1	0.666666666666667	0.4	0.4	0.2	0	0	0	0.4	0	0.4	0	0	0	0	0	0.5	0	0	0	0	0.6	1	0	1	0	0	0.6	0	0	0	0.4	1	0	0.4	0	0.5	0.6	0.6	0.2	0	1	0.5	0	0	0	0.5	0.5	0.5	0	0.4	0.2	0.333333333333333	0	0.6	0.4	0.333333333333333	0	0	0.5	0	0	0.5	0	1	0	1	0	0	0	1	0	1	1	0	1
222	Metastasis + Quiescence + Apoptosis	Cyclic	0.00391	84	0.428571428571429	0	0	0.25	1	1	0.25	1	0	1	0	0.714285714285714	0	0.5	0.714285714285714	0	0	0	0	0.25	0.571428571428571	1	0.428571428571429	0.25	0	0	0	0.25	0.25	0	0	0.571428571428571	0	1	0.5	1	0	0	0	1	1	1	0.5	0	0	1	1	0.5	0	0.5	0.5	1	0.333333333333333	1	0.75	1	0.666666666666667	1	0.25	1	0.428571428571429	1	0.5	1	1	0.571428571428571	0	1	1	1	1	0	1	0.25	0	0	1	0	1	1	0.5	0.5	0	1	0.75	0.428571428571429	1	1	1	0	0	1	1	1	1	0.5	1	0.5	0.5	0	0	1	0	1	0.5	1	0	0.5	0	0	0	0	0	0	0	0.5	0	0	0	0	0	0	1	0.25	0.25	0	0	0.5	0	0.25	0	0.25	1	0.5	1	0.25	0	0.428571428571429	1	1	0.571428571428571	0	0.75	0	0.571428571428571	1	0	0	0.5	0.75	1	1	0.5	1	1	0.5	0	0.571428571428571	1	1	1	1	1	0.428571428571429	0	0	0	0.428571428571429	0.714285714285714	0.571428571428571	0.142857142857143	0.75	0	0.428571428571429	1	0.75	0.5	0	1	1	0.428571428571429	0.5	0	0.428571428571429	0	1	1	0	0	1	1	1	0	1	1	1	1
223	Quiescence + Apoptosis	Cyclic	0.00391	36	0.277777777777778	0	0	0.25	1	1	0.25	1	0	0	0	0.333333333333333	0	0.5	0.333333333333333	0	0	0	0	0.25	0.916666666666667	1	0.916666666666667	0.25	0.166666666666667	0.5	0.166666666666667	0	0.25	0.416666666666667	0.166666666666667	0.833333333333333	0	0.833333333333333	0.5	1	0	1	0	1	1	1	0.5	1	0	1	1	0.5	0	0.5	0.5	1	0.333333333333333	0	0.75	1	0.666666666666667	0	0.25	1	0.222222222222222	1	0.5	1	1	0.722222222222222	0.5	1	1	1	1	0	0.5	0.25	0.5	0.5	1	0	1	1	0.5	0.5	0.5	1	0.75	0.277777777777778	1	1	1	0.5	0	0.75	1	1	1	0.5	1	0.5	0.5	0	0	1	0	1	0.5	1	0	0.5	0	0.5	0	0	0	0	0	0.5	0	0	0.5	0	0	1	1	0.25	0.25	0	0	0.75	0.5	0.25	0	0.25	1	0.5	1	0.25	0	0.5	1	1	0.5	0	0.75	0	0.722222222222222	1	0	0	0.5	0.5	1	1	0.5	1	1	0.5	0	0.5	1	1	1	0	1	0.5	0	0	0	0.5	0.333333333333333	0.5	0	0.75	0	0.25	1	0.75	0.5	0	0.583333333333333	1	0.5	0.5	0	0.5	1	1	1	1	0	0	1	1	0	1	1	1	1
224	Quiescence + CellCycleArrest + Apoptosis	Cyclic	0.00391	60	0	0	0	0.25	1	1	0.2	1	0	0	0	0.666666666666667	0.6	0.5	0.666666666666667	0	0	0	0	0.25	1	1	1	0.25	0	0	0	0.25	0.25	0	0	0	0	1	0.5	1	0	1	0	1	0	1	0.5	1	0	1	0	1	1	0.3	0.5	1	0.2	0	0.5	1	0.4	0	0.25	1	0	0	0.5	1	1	1	0	1	1	1	1	0	0	0.3	0	0	0	0	0	1	0.5	0	0	0	0.7	0	1	1	1	0	0.6	0.75	1	1	1	0.5	1	0.5	0.5	0	0	1	0	1	0.5	1	0	0.5	0	0	0	0.6	0.6	0.6	0	0.5	0	0	0	0	0	1	1	0.4	0.4	0.15	0	0.75	0	0.2	0	0.2	1	0.5	1	0.25	0	0.5	1	1	0	0.5	0.75	1	0	1	1	0	0.5	0.5	0	0	0.5	1	1	0.5	0	0.5	0.6	0.6	0.6	0	1	0.5	0	0	0	0.5	0.666666666666667	0.5	0	0.7	0	0.333333333333333	1	0.75	0.5	0.5	1	1	0.5	0	0	0.5	0	1	1	1	0	0	0	1	1	1	1	1	1
225	Quiescence + Apoptosis	Cyclic	0.00391	12	0.333333333333333	0	0	0	1	1	0.25	1	0	0	0	0.666666666666667	0.5	0	0.666666666666667	0	0	0	0	0	1	1	1	0.5	0	0	0	0	0.5	0	0	0.166666666666667	0	1	1	0	0	1	0	0	0.5	1	0.5	1	0	0	1	0.5	0.5	0.5	0	1	0.333333333333333	1	0.75	1	0.666666666666667	1	0	0	0.333333333333333	1	0	1	1	0.666666666666667	0	0.5	1	1	1	0	0.5	0.75	0	0	1	0	0.5	1	0	1	0	0.5	0.5	0.333333333333333	1	0	1	0	0	0.5	0	1	1	0	1	0	0.5	0	0	1	0	1	0	1	1	0.5	0	0	0	0.5	0.5	0.5	0	0	0	0	0	0	1	0	0.5	0.5	0.5	0.5	0	0	0	0.25	0	0.25	0.5	0	1	0	0	0.5	1	1	0.166666666666667	0	0.5	0.5	1	1	0	1	0.5	0	1	1	0.5	1	0	0.5	0	0.5	1	1	1	0	1	0.5	0	0	0	0.5	0.666666666666667	0.5	0	0.5	0	0.333333333333333	1	0.5	0.5	0	1	0	0.5	0.5	0	0.5	0	1	0	1	0	0	1	1	0	1	1	0	1
226	Quiescence + Apoptosis	Cyclic	0.00391	12	0.333333333333333	1	0	0	1	1	0.25	1	0	0	0	0.666666666666667	0.5	0.5	0.666666666666667	0	0	0	0	0	1	1	1	0.5	0	0	0	0	0.5	0	0	0.166666666666667	0	1	1	0	0	0	0	0	0.5	1	0.5	0	0	1	1	0.5	0.5	0.5	0	1	0.333333333333333	0	0.75	1	0.666666666666667	0	0	0	0.333333333333333	1	0.5	1	1	0.666666666666667	0	1	1	1	1	0	0.5	0.25	0	0	1	0	0.5	1	0	1	0	0.5	0.75	0.333333333333333	1	0	1	0	0	0.5	1	1	1	0.5	1	0.5	0.5	0	0	1	1	1	0	1	1	0.5	0	0	0	0.5	0.5	0.5	0	0.5	0	0	0	0	0.333333333333333	1	0.666666666666667	0.5	0.5	0.5	0	0	0	0.25	0	0.25	0.5	0	1	0	0	0.5	1	1	0.333333333333333	0	0.5	0.5	1	1	1	1	0.5	0.5	1	1	0.5	1	0	0.5	0	0.5	1	1	1	0	1	0.5	0	0	0	0.5	0.666666666666667	0.5	0	0.75	0	0.333333333333333	1	0.5	0.5	0.166666666666667	1	0	0.5	0.5	0	0.5	0	1	0	0	0	0	1	1	1	1	1	1	1
227	Quiescence + Apoptosis	Cyclic	0.00391	12	0.333333333333333	0	0.5	0.166666666666667	1	1	0.166666666666667	0	0	1	0	0.666666666666667	0	0	0.666666666666667	0	0	0	0	0.166666666666667	0	1	0	0.333333333333333	0	0	0	0.166666666666667	0.333333333333333	0	0	0.666666666666667	0	1	0.25	1	0	1	0	1	1	1	0.5	1	0	0	1	0.5	0	0.5	0.333333333333333	1	0.5	1	0.75	1	0.75	1	0.166666666666667	1	0.333333333333333	1	0	0.5	1	0.666666666666667	0.5	0.5	0	0	0	1	0	0.166666666666667	0	0	1	0	1	1	0.5	0.666666666666667	0	1	0.166666666666667	0.333333333333333	1	1	1	0	0	0.666666666666667	0	1	1	0	1	0	0.5	1	0	1	0	0.5	0	1	0	0.5	0	0	0	0	0	0	0	0	0	0	0	0	0	1	1	0.166666666666667	0.166666666666667	0	0.5	0.333333333333333	0	0.166666666666667	0	0.166666666666667	0	0.333333333333333	0	0.166666666666667	0	0	1	1	0.5	0	0.666666666666667	0	1	1	0	1	0.5	0	1	1	0.5	1	0	0.5	0	1	1	1	1	1	1	0	1	0	1	0.5	0.666666666666667	0.5	0.166666666666667	0.5	0	0.333333333333333	1	0.666666666666667	0.5	0	1	0	0.5	0.5	1	0.5	1	1	1	1	0	0	1	1	0	1	1	1	1
228	Quiescence + Apoptosis	Cyclic	0.00391	12	0.333333333333333	0	0	0	0	1	0.25	1	0	0	0	0.666666666666667	0.5	0.5	0.666666666666667	0	0	0	0	0	1	1	1	0.5	0	0	0	0	0.5	0	0	0.166666666666667	0	1	1	0	0	0	0	0	0.5	1	0.5	0	1	1	1	0.5	0.5	0.5	0	1	0.333333333333333	0	0.75	1	0.666666666666667	0	0	0	0.333333333333333	1	0.5	1	1	0.666666666666667	0	1	1	1	1	0	0.5	0.25	0	0	1	0	0.5	1	0	1	0	0.5	0.75	0.333333333333333	1	0	1	0	0	0.5	1	1	1	0.5	1	0.5	0.5	0	0	1	0	1	0	1	1	0.5	0	0	0	0.5	0.5	0.5	0	0.5	0	0	0	0	0.333333333333333	1	0.666666666666667	0.5	0.5	0.5	0	0	0	0.25	0	0.25	0.5	0	1	0	0	0.5	1	1	0.333333333333333	0	0.5	0.5	1	1	0	1	0.5	0.5	1	1	0.5	1	0	0.5	0	0.5	1	1	1	0	1	0.5	0	0.5	0	0.5	0.666666666666667	0.5	0	0.75	0	0.333333333333333	1	0.5	0.5	0.166666666666667	1	0	0.5	0.5	0	0.5	0	1	0	0	1	0	1	1	0	1	1	1	1
229	Metastasis + CellCycleArrest	Cyclic	0.00391	30	0.0666666666666667	0	0	0.2	1	1	0.466666666666667	0.833333333333333	0	0.166666666666667	0	0.466666666666667	0.6	0.866666666666667	0.466666666666667	0	0	0	0	0.2	0.8	1	0.766666666666667	0.6	0.333333333333333	0	0.166666666666667	0.2	0.6	0.433333333333333	0.333333333333333	0.7	0.0666666666666667	0.833333333333333	1	0	0.0666666666666667	1	1	0	0	1	0.2	1	0	1	0	1	1	0.2	0	1	0.2	0	0.4	1	0.4	0	0.2	0.2	0.0333333333333333	0	0.866666666666667	1	1	0.933333333333333	0	1	0	0	0.333333333333333	0	0	0	0	0	0	0	0	0.433333333333333	0	0	0	0	1	0.0666666666666667	0.2	0.2	1	0	0.6	0.6	1	1	1	0.5	1	0.866666666666667	0.5	0	0	1	0	1	0.0666666666666667	1	1	0.2	1	0	0	0.6	0.6	0.6	0	0.766666666666667	0	0	0	0	0.333333333333333	1	0.666666666666667	0.4	0.4	0.2	0	0.333333333333333	0	0.466666666666667	0	0.466666666666667	0.233333333333333	0	0.333333333333333	0	0	0.466666666666667	0	0	0	0.333333333333333	0.6	1	0	0	0	0	0.6	0.5	0	0	0.2	0	0	0.4	0	0.533333333333333	0.6	0.6	0.6	0	1	0.466666666666667	0.0333333333333333	0	0	0.5	0.466666666666667	0.5	0.0666666666666667	0.866666666666667	0.4	0.266666666666667	0	0.6	0.2	0.333333333333333	0	0	0.5	0	0	0.5	0	1	0	1	0	0	0	0	0	1	1	1	1
230	Quiescence + Apoptosis	Cyclic	0.00391	12	0	0	0	0	1	1	0.25	1	0	0	0	1	0.5	0.5	1	0	0	0	0	0	1	1	1	0.5	0	0	0	0	0.5	0	0	0	0	1	1	0	0	1	0	0	0.5	1	0.5	1	0	1	1	0.5	0.5	0.5	0	1	0.333333333333333	1	0.75	1	0.666666666666667	1	0	0	0	1	0.5	1	1	1	0	1	1	1	1	0	0.5	0.25	0	0	1	0	0.5	1	0	1	0	0.5	0.75	0	1	0	1	0	0	0.5	1	1	1	0.5	1	0.5	0.5	0	0	1	0	1	0	1	1	0.5	0	0	0	0.5	0.5	0.5	0.5	0.5	0	0	0	0	0.333333333333333	1	0.666666666666667	0.5	0.5	0.5	0	0	0	0.25	0	0.25	0.5	0	1	0	0	1	1	1	0	0	0.5	0.5	1	1	0	1	0.5	0.5	1	1	0.5	1	0	0.5	0	0	1	1	1	1	1	1	0	0	0	1	1	0	0	0.75	0	0	1	0.5	0.5	0	1	0	1	0.5	1	1	0	1	0	1	0	1	1	1	0	1	1	1	1
231	Quiescence + Apoptosis	Cyclic	0.00391	12	0.333333333333333	0	0	0	1	1	0.25	1	0	0	0	0.666666666666667	0.5	0.5	0.666666666666667	0	0	0	0	0	1	1	1	0.5	0	0	0	0	0.5	0	0	0.166666666666667	0	1	1	0	0	1	0	0	0.5	1	0.5	1	0	1	1	0.5	0.5	0.5	0	1	0.333333333333333	0	0.75	1	0.666666666666667	0	0	0	0.333333333333333	1	0.5	1	1	0.666666666666667	0	1	1	1	1	0	0.5	0.25	0	0	1	0	0.5	1	0	1	0	0.5	0.75	0.333333333333333	1	0	1	0	0	0.5	1	1	1	0.5	1	0.5	0.5	0	0	1	0	1	0	1	1	0.5	0	0	0	0.5	0.5	0.5	0	0.5	0	0	0	0	0.333333333333333	1	0.666666666666667	0.5	0.5	0.5	0	0	0	0.25	0	0.25	0.5	0	1	0	0	0.5	1	1	0.166666666666667	0	0.5	0.5	1	1	0	1	0.5	0.5	1	1	0.5	1	0	0.5	0	0.5	1	1	1	0	1	0.5	0	0	0	0.5	0.666666666666667	0.5	0	0.75	0	0.333333333333333	1	0.5	0.5	0	1	0	0.5	0.5	0	0.5	0	1	0	1	0	0	1	1	0	1	1	1	1
232	Metastasis + Apoptosis	Cyclic	0.00391	84	0.428571428571429	0	0	0.25	1	1	0.25	0	0	1	0	0.714285714285714	0	0.5	0.714285714285714	0	0	0	0	0.25	0.428571428571429	1	0.285714285714286	0.25	0	0	0	0.25	0.25	0	0	0.571428571428571	0	1	0.5	1	0	1	0	1	1	1	0.5	1	0	1	1	0.5	0	0.5	0.5	1	0.333333333333333	0	0.75	1	0.666666666666667	0	0.25	1	0.428571428571429	1	0.5	1	1	0.571428571428571	0	1	0	0	0	0	1	0.25	0	0	1	1	1	1	0.5	0.5	0	1	0.75	0.428571428571429	1	1	1	0	0	0.75	1	1	1	0.5	1	0.5	0.5	0	0	1	0	1	0.5	1	0	0.5	0	0	0	0	0	0	0	0.5	0	0	0	0	0	0	1	0.25	0.25	0	0	0.5	0	0.25	0	0.25	0	0.5	0	0.25	0	0.285714285714286	1	1	0.571428571428571	0	0.75	0	1	1	0	1	0.5	0.5	1	1	0.5	1	1	0.5	0	0.714285714285714	1	1	1	0	1	0.285714285714286	0.571428571428571	0	0	0.428571428571429	0.714285714285714	0.571428571428571	0.142857142857143	0.75	0	0.428571428571429	1	0.75	0.5	0	1	0	0.428571428571429	0.5	0	0.428571428571429	0	1	1	1	0	0	1	1	0	1	1	1	1
233	Metastasis + Apoptosis	Cyclic	0.00391	12	0	0	0	0.25	1	1	0.25	1	0	0	0	1	0	0.5	1	0	0	0	0	0.25	1	1	1	0.25	0	0	0	0.25	0.25	0	0	1	0	1	0.5	1	0	0	0	1	1	1	0.5	0	0	1	1	0.5	0	0.5	0.5	1	0.333333333333333	1	0.75	1	0.666666666666667	1	0.25	1	0	1	0.5	1	1	1	0	1	1	1	1	0	1	0.25	0	0	1	1	1	1	0.5	0.5	0	1	0.75	0	1	1	1	0	0	0.75	1	1	1	0.5	1	0.5	0.5	0	0	1	0	1	0.5	1	0	0.5	0	0	0	0	0	0	0	0.5	0	0	0	0	0	0	1	0.25	0.25	0	0	0.5	0	0.25	0	0.25	1	0.5	1	0.25	0	1	1	1	0	0	0.75	0	1	1	0	0	0.5	0.5	1	1	0.5	1	1	0.5	0	0	1	1	1	1	1	1	0	0	0	1	1	0	0	0.75	0	0	1	0.75	0.5	0	1	1	1	0.5	1	1	0	1	1	0	0	0	1	1	0	1	1	1	1
234	Metastasis	Cyclic	0.00391	60	0.333333333333333	0	0	0.25	1	1	0.2	0	0	1	0	0.5	0.6	0.5	0.5	0	0	0	0	0.25	0.5	1	0.333333333333333	0.25	0.333333333333333	0	0.166666666666667	0.25	0.25	0	0.333333333333333	1	0	0.833333333333333	0.5	1	0	1	1	1	0	1	0.5	1	0	1	0	1	1	0.3	0.5	1	0.2	1	0.5	1	0.4	1	0.25	1	0.333333333333333	0	0.5	1	1	0.666666666666667	0	1	0	0	0	0	0	0.3	0	0	0	0	0	1	0.5	0	0	0	0.7	0.333333333333333	1	1	1	0	0.6	0.75	1	1	1	0.5	1	0.5	0.5	0	0	1	0	1	0.5	1	0	0.5	0	0	0	0.6	0.6	0.6	0	0.5	0	0	0	0	0	1	1	0.4	0.4	0.15	0	0.75	0	0.2	0	0.2	0	0.5	0	0.25	0	0.333333333333333	0	0	0	0.5	0.75	1	0	1	0	0	0.5	0.75	0	0	0.5	1	1	0.5	0	0.666666666666667	0.6	0.6	0.6	0	1	0.333333333333333	0.5	0	0	0.5	0.5	0.5	0.166666666666667	0.7	0	0.333333333333333	0	0.75	0.5	0	0	0	0.5	0	1	0.5	0	1	1	1	0	0	0	1	0	1	1	1	1
235	Quiescence + Apoptosis	Cyclic	0.00391	12	0.333333333333333	0	0.5	0	1	1	0.25	1	0	0	0	0.666666666666667	0.5	0	0.666666666666667	0	0	0	0	0	1	1	1	0.5	0	0	0	0	0.5	0	0	0.166666666666667	0	1	1	0	0	1	0	0	0.5	1	0.5	1	0	0	1	0.5	0.5	0.5	0	1	0.5	1	0.75	1	0.75	1	0	0	0.333333333333333	1	0	0.75	1	0.666666666666667	0.5	0.5	1	1	1	1	0.5	0.75	0	0	1	0	0.5	1	0	1	0	0.5	0.25	0.333333333333333	1	0	1	0	0	0.5	0	1	1	0	1	0	0.5	0.5	0	1	0	0.75	0	1	1	0.5	0	0.25	0	0.5	0.5	0.5	0	0	0	0	0	0	1	0	0.5	0.5	0.5	0.5	0.5	0	0	0.25	0	0.25	0.5	0	1	0	0	0.5	1	1	0.333333333333333	0	0.5	0.5	1	1	0	1	0.5	0	1	1	0.5	1	0	0.5	0	0.5	1	1	1	0	1	0.5	0	0	1	0.5	0.666666666666667	0.5	0	0.5	0	0.333333333333333	1	0.5	0.5	0.166666666666667	1	0	0.5	0.5	0	0.5	1	1	0	1	0	0	1	1	0	1	1	1	1
236	Quiescence + Apoptosis	Cyclic	0.00391	12	0	0	0	0.25	1	1	0.25	1	0	0	0	1	0	0.5	1	0	0	0	0	0.25	1	1	1	0.25	0	0	0	0.25	0.25	0	0	1	0	1	0.5	1	0	1	0	1	1	1	0.5	1	0	1	1	0.5	0	0.5	0.5	1	0.333333333333333	0	0.75	1	0.666666666666667	0	0.25	1	0	1	0.5	1	1	1	0	1	1	1	1	0	1	0.25	0	0	1	0	1	1	0.5	0.5	0	1	0.75	0	1	1	1	0	0	0.75	1	1	1	0.5	1	0.5	0.5	0	0	1	0	1	0.5	1	0	0.5	0	0	0	0	0	0	0	0.5	0	0	0	0	0	1	1	0.25	0.25	0	0	0.5	0	0.25	0	0.25	1	0.5	1	0.25	0	1	1	1	0	0	0.75	0	1	1	1	0	0.5	0.5	1	1	0.5	1	1	0.5	0	0	1	1	1	0	1	1	0	0	0	1	1	0	0	0.75	0	0	1	0.75	0.5	0	1	1	1	0.5	1	1	0	1	1	1	0	0	1	1	1	1	1	1	1
237	Quiescence + Apoptosis	Cyclic	0.00391	12	0.333333333333333	0	0.5	0	0	1	0.25	1	0	0	0	0.666666666666667	0.5	0.5	0.666666666666667	0	0	0	0	0	1	1	1	0.5	0	0	0	0	0.5	0	0	0.166666666666667	0	1	1	0	0	1	0	0	0.5	1	0.5	1	1	1	1	0.5	0.5	0.5	0	1	0.5	1	0.75	1	0.75	1	0	0	0.333333333333333	1	0.5	0.5	1	0.666666666666667	0.5	1	1	1	1	1	0.5	0.25	0.5	0.5	1	0	0.5	1	0	1	0.5	0.5	0.5	0.333333333333333	1	0	1	0	0	0.5	1	1	1	0.5	1	0.5	0.5	0.5	0	1	0	0.5	0	1	1	0.5	0	0.5	0	0.5	0.5	0.5	0.5	0.5	0	0	0.5	0	0.333333333333333	1	0.666666666666667	0.5	0.5	0.5	0.5	0	0	0.25	0	0.25	0.5	0	1	0	0	0.5	1	1	0.166666666666667	0	0.5	0.5	1	1	1	1	0.5	0.5	1	1	0.5	1	0	0.5	0	0.5	1	1	1	1	1	0.5	0	0.5	1	0.5	0.666666666666667	0.5	0	0.75	0	0.333333333333333	1	0.5	0.5	0	1	0	0.5	0.5	0	0.5	1	1	0	1	1	1	1	1	1	1	1	0	1
238	Metastasis + Apoptosis	Cyclic	0.00391	12	0.333333333333333	0	0	0	0	1	0.25	1	0	0	0	0.333333333333333	0.5	0	0.333333333333333	0	0	0	0	0	0.916666666666667	1	0.916666666666667	0.5	0.166666666666667	0	0.166666666666667	0	0.5	0.416666666666667	0.166666666666667	0.166666666666667	0	0.833333333333333	1	0	0	1	0	0	0.5	1	0.5	1	1	0	1	0.5	0.5	0.5	0	1	0.333333333333333	0	0.75	1	0.666666666666667	0	0	0	0.333333333333333	1	0	1	1	0.666666666666667	0	0.5	1	1	1	0	0.5	0.75	0	0	1	1	0.5	1	0	1	0	0.5	0.5	0.333333333333333	1	0	1	0	0	0.5	0	1	1	0	1	0	0.5	0	0	1	0	1	0	1	1	0.5	0	0	0	0.5	0.5	0.5	0	0	0	0	0	0	1	0	0.5	0.5	0.5	0.5	0	0	0	0.25	0	0.25	0.5	0	1	0	0	0.5	1	1	0.166666666666667	0	0.5	0.5	1	1	0	1	0.5	0	1	1	0.5	1	0	0.5	0	0.5	1	1	1	0	1	0.5	0	0.5	0	0.5	0.333333333333333	0.5	0	0.5	0	0.25	1	0.5	0.5	0	0.666666666666667	0	0.5	0.5	0	0.5	0	1	0	1	1	0	1	1	0	1	1	1	1
239	Metastasis + Apoptosis	Cyclic	0.00391	84	0.428571428571429	0	0	0.25	1	1	0.25	1	0	1	0	0.714285714285714	0	0.5	0.714285714285714	0	0	0	0	0.25	0.571428571428571	1	0.428571428571429	0.25	0	0	0	0.25	0.25	0	0	0.571428571428571	0	1	0.5	1	0	0	0	1	1	1	0.5	0	0	1	1	0.5	0	0.5	0.5	1	0.333333333333333	0	0.75	1	0.666666666666667	0	0.25	1	0.428571428571429	1	0.5	1	1	0.571428571428571	0	1	1	1	1	0	1	0.25	0	0	1	1	1	1	0.5	0.5	0	1	0.75	0.428571428571429	1	1	1	0	0	0.75	1	1	1	0.5	1	0.5	0.5	0	0	1	0	1	0.5	1	0	0.5	0	0	0	0	0	0	0	0.5	0	0	0	0	0	1	1	0.25	0.25	0	0	0.5	0	0.25	0	0.25	1	0.5	1	0.25	0	0.428571428571429	1	1	0.571428571428571	0	0.75	0	0.571428571428571	1	0	0	0.5	0.5	1	1	0.5	1	1	0.5	0	0.571428571428571	1	1	1	0	1	0.428571428571429	0	0	0	0.428571428571429	0.714285714285714	0.571428571428571	0.142857142857143	0.75	0	0.428571428571429	1	0.75	0.5	0	1	1	0.428571428571429	0.5	0	0.428571428571429	0	1	1	0	0	0	1	1	0	1	1	1	1
240	Metastasis	Cyclic	0.00391	12	0.333333333333333	0	0	0.25	1	1	0.25	1	0	1	0	0.5	0	0.5	0.5	0	0	0	0	0.25	0.5	0	0.5	0.25	0.333333333333333	0	0.166666666666667	0.25	0.25	0	0.333333333333333	1	0	0.833333333333333	0.5	1	0	0	0.5	1	1	0	0.5	0	0	1	0	0.5	0	0.5	0.5	1	0.333333333333333	1	0.75	1	0.666666666666667	1	0.25	1	0.333333333333333	0	0.5	1	1	0.666666666666667	0	1	1	1	1	0	1	0.25	0	0	0	0	0	1	0.5	0	0	1	0.75	0.333333333333333	1	1	1	0	0	0.75	1	1	1	0.5	1	0.5	0.5	0	0	1	0	1	0.5	1	0	0.5	0	0	0	0	0	0	0	0.5	0	0	0	0	0	1	1	0.25	0.25	0	0	0.5	0	0.25	0	0.25	1	0.5	1	0.25	0	0.5	0	0	0.5	0	0.75	0	0	1	0	0	0.5	0.75	0	0	0.5	1	1	0.5	0	0.5	1	1	1	1	1	0.5	0	0	0	0.5	0.5	0.5	0.166666666666667	0.75	0	0.333333333333333	0	0.75	0.5	0	0	1	0.5	0.5	1	0.5	0	1	1	0	0	1	0	1	0	1	1	1	1
241	Metastasis + Apoptosis	Cyclic	0.00391	12	0	0	0.5	0	0	1	0.25	1	0	0	0	1	0.5	0.5	1	0	0	0	0	0	1	1	1	0.5	0	0	0	0	0.5	0	0	0	0	1	1	0	0	1	0	0	0.5	1	0.5	1	1	1	1	0.5	0.5	0.5	0	1	0.5	1	0.75	1	0.75	1	0	0	0	1	0.5	0.5	1	1	0.5	1	1	1	1	1	0.5	0.25	0.5	0.5	1	1	0.5	1	0	1	0.5	0.5	0.5	0	1	0	1	0	0	0.5	1	1	1	0.5	1	0.5	0.5	0.5	0	1	0	0.5	0	1	1	0.5	0	0.5	0	0.5	0.5	0.5	0.5	0.5	0	0	0.5	0	0.333333333333333	1	0.666666666666667	0.5	0.5	0.5	0.5	0	0	0.25	0	0.25	0.5	0	1	0	0	1	1	1	0	0	0.5	0.5	1	1	1	1	0.5	0.5	1	1	0.5	1	0	0.5	0	0	1	1	1	1	1	1	0	0	1	1	1	0	0	0.75	0	0	1	0.5	0.5	0	1	0	1	0.5	1	1	1	1	0	1	1	0	1	1	1	1	1	1	1
242	Quiescence + Apoptosis	Cyclic	0.00391	12	0.333333333333333	0	0	0	1	1	0.25	1	0	0	0	0.666666666666667	0.5	0.5	0.666666666666667	0	0	0	0	0	1	1	1	0.5	0	0	0	0	0.5	0	0	0.166666666666667	0	1	1	0	0	0	0	0	0.5	1	0.5	0	0	1	1	0.5	0.5	0.5	0	1	0.333333333333333	0	0.75	1	0.666666666666667	0	0	0	0.333333333333333	1	0.5	1	1	0.666666666666667	0	1	1	1	1	0	0.5	0.25	0	0	1	0	0.5	1	0	1	0	0.5	0.75	0.333333333333333	1	0	1	0	0	0.5	1	1	1	0.5	1	0.5	0.5	0	0	1	0	1	0	1	1	0.5	0	0	0	0.5	0.5	0.5	0	0.5	0	0	0	0	0.333333333333333	1	0.666666666666667	0.5	0.5	0.5	0	0	0	0.25	0	0.25	0.5	0	1	0	0	0.5	1	1	0.166666666666667	0	0.5	0.5	1	1	0	1	0.5	0.5	1	1	0.5	1	0	0.5	0	0.5	1	1	1	0	1	0.5	0	0	0	0.5	0.666666666666667	0.5	0	0.75	0	0.333333333333333	1	0.5	0.5	0	1	0	0.5	0.5	0	0.5	0	1	0	0	0	0	1	1	0	1	1	1	1
243	Apoptosis	Cyclic	0.00391	12	0	0	0	0.166666666666667	1	1	0.25	1	0	0	0	1	0	0	1	0	0	0	0	0.166666666666667	1	1	1	0.333333333333333	0	0	0	0.166666666666667	0.333333333333333	0	0	1	0	1	0.5	1	0	1	1	1	1	1	0.5	1	0	0	0	0.5	0	0.5	0.333333333333333	1	0.333333333333333	0	0.75	1	0.666666666666667	0	0.166666666666667	1	0	0	0	1	1	1	0.166666666666667	0.5	1	1	1	0	1	0.75	0	0	0	0	0	1	0.5	0	0	1	0.5	0	1	1	1	0	0	0.666666666666667	0	1	1	0	1	0	0.5	0	0	1	0	1	0	1	0	0.5	0	0	0	0	0	0	0	0	0	0	0	0	0	0	1	0.166666666666667	0.166666666666667	0	0	0.333333333333333	0	0.25	0	0.25	1	0.333333333333333	1	0.166666666666667	0	1	0	0	0	0	0.666666666666667	0	0	1	0	0	0.5	0	0	0	0.5	1	0	0.5	0	0	1	1	1	0	1	1	0	0	0	1	1	0	0	0.5	0	0	0	0.666666666666667	0.5	0	0	1	1	0.5	1	1	0	1	1	1	0	0	0	1	0	1	1	1	1
244	Metastasis + Apoptosis	Cyclic	0.00391	36	0.277777777777778	0	0	0.166666666666667	1	1	0.25	1	0	0	0	0.333333333333333	0	0	0.333333333333333	0	0	0	0	0.166666666666667	0.916666666666667	1	0.916666666666667	0.333333333333333	0.166666666666667	0	0.166666666666667	0	0.333333333333333	0.416666666666667	0.166666666666667	0.833333333333333	0	0.833333333333333	0.5	1	0	1	0	1	1	1	0.5	1	0	0	1	0.5	0	0.5	0.333333333333333	1	0.333333333333333	0	0.75	1	0.666666666666667	0	0.166666666666667	1	0.222222222222222	1	0	1	1	0.722222222222222	0.5	0.5	1	1	1	0	1	0.75	0	0	1	1	1	1	0.5	0.666666666666667	0	1	0.5	0.277777777777778	1	1	1	0	0	0.666666666666667	0	1	1	0	1	0	0.5	0	0	1	0	1	0	1	0	0.5	0	0.5	0	0	0	0	0	0	0	0	0	0	0	0	1	0.166666666666667	0.166666666666667	0	0	0.333333333333333	0	0.25	0	0.25	1	0.333333333333333	1	0.166666666666667	0	0.5	1	1	0.5	0	0.666666666666667	0	0.722222222222222	1	1	0	0.5	0	1	1	0.5	1	0	0.5	0	0.5	1	1	1	0	1	0.5	0	0	0	0.5	0.333333333333333	0.5	0	0.5	0	0.25	1	0.666666666666667	0.5	0	0.583333333333333	1	0.5	0.5	0	0.5	1	1	1	1	0	0	1	1	1	1	1	0	1
245	Quiescence + Apoptosis	Cyclic	0.00391	12	0.333333333333333	0	0.5	0	0	1	0.25	1	0	0	0	0.666666666666667	0.5	0.5	0.666666666666667	0	0	0	0	0	1	1	1	0.5	0	0	0	0	0.5	0	0	0.166666666666667	0	1	1	0	0	0	0	0	0.5	1	0.5	0	1	1	1	0.5	0.5	0.5	0	1	0.5	1	0.75	1	0.75	1	0	0	0.166666666666667	1	0.5	0.75	1	0.666666666666667	0.5	1	1	1	1	0.5	0.5	0.25	0.5	0	1	0	0.5	1	0	1	0.5	0.5	0.5	0.333333333333333	1	0	1	0	0	0.5	1	1	1	0.5	1	0.5	0.5	0.5	0	1	0	0.75	0	1	1	0.5	0	0.5	0	0.5	0.5	0.5	0.5	0.5	0	0	0.5	0	0.333333333333333	1	0.666666666666667	0.5	0.5	0.5	0.5	0	0	0.25	0	0.25	0.5	0	1	0	0	0.5	1	1	0.333333333333333	0	0.5	0.5	1	1	0	1	0.5	0.5	1	1	0.5	1	0	0.5	0	0.5	1	1	1	1	1	0.5	0	0.5	1	0.5	0.666666666666667	0.5	0	0.75	0	0.333333333333333	1	0.5	0.5	0.166666666666667	1	0	0.5	0.5	0	0.5	1	1	0	0	1	1	1	1	0	1	1	1	1
246	Quiescence + Apoptosis	Cyclic	0.00391	12	0.333333333333333	0	0	0	1	1	0.25	1	0	0	0	0.333333333333333	0.5	0.5	0.333333333333333	0	0	0	0	0	0.916666666666667	1	0.916666666666667	0.5	0.166666666666667	0	0.166666666666667	0	0.5	0.416666666666667	0.166666666666667	0.166666666666667	0	0.833333333333333	1	0	0	1	0	0	0.5	1	0.5	1	0	1	1	0.5	0.5	0.5	0	1	0.333333333333333	1	0.75	1	0.666666666666667	1	0	0	0.166666666666667	1	0.5	1	1	0.666666666666667	0	1	1	1	1	0	0.5	0.25	0	0	1	0	0.5	1	0	1	0	0.5	0.75	0.333333333333333	1	0	1	0	0	0.5	1	1	1	0.5	1	0.5	0.5	0	0	1	0	1	0	1	1	0.5	0	0	0	0.5	0.5	0.5	0.5	0.5	0	0	0	0	0.333333333333333	1	0.666666666666667	0.5	0.5	0.5	0	0	0	0.25	0	0.25	0.5	0	1	0	0	0.5	1	1	0.166666666666667	0	0.5	0.5	1	1	0	1	0.5	0.5	1	1	0.5	1	0	0.5	0	0.5	1	1	1	1	1	0.5	0	0	0	0.5	0.333333333333333	0.5	0	0.75	0	0.25	1	0.5	0.5	0	0.666666666666667	0	0.5	0.5	0	0.5	0	1	0	1	0	0	1	1	0	1	1	1	1
247	Quiescence + Apoptosis	Cyclic	0.00391	12	0.333333333333333	0	0	0	0	1	0.25	1	0	0	0	0.666666666666667	0.5	0.5	0.666666666666667	0	0	0	0	0	1	1	1	0.5	0	0	0	0	0.5	0	0	0.166666666666667	0	1	1	0	0	0	0	0	0.5	1	0.5	0	1	1	1	0.5	0.5	0.5	0	1	0.333333333333333	0	0.75	1	0.666666666666667	0	0	0	0.333333333333333	1	0.5	1	1	0.666666666666667	0	1	1	1	1	0	0.5	0.25	0	0	1	0	0.5	1	0	1	0	0.5	0.75	0.333333333333333	1	0	1	0	0	0.5	1	1	1	0.5	1	0.5	0.5	0	0	1	0	1	0	1	1	0.5	0	0	0	0.5	0.5	0.5	0	0.5	0	0	0	0	0.333333333333333	1	0.666666666666667	0.5	0.5	0.5	0	0	0	0.25	0	0.25	0.5	0	1	0	0	0.5	1	1	0.333333333333333	0	0.5	0.5	1	1	0	1	0.5	0.5	1	1	0.5	1	0	0.5	0	0.5	1	1	1	0	1	0.5	0	0.5	0	0.5	0.666666666666667	0.5	0	0.75	0	0.333333333333333	1	0.5	0.5	0.166666666666667	1	0	0.5	0.5	0	0.5	0	1	0	0	1	0	1	1	0	1	1	1	1
248	Quiescence + Apoptosis	Cyclic	0.00391	12	0.333333333333333	0	0	0	1	1	0.25	1	0	0	0	0.666666666666667	0.5	0.5	0.666666666666667	0	0	0	0	0	1	1	1	0.5	0	0	0	0	0.5	0	0	0.166666666666667	0	1	1	0	0	1	0	0	0.5	1	0.5	1	0	1	1	0.5	0.5	0.5	0	1	0.333333333333333	1	0.75	1	0.666666666666667	1	0	0	0.333333333333333	1	0.5	1	1	0.666666666666667	0	1	1	1	1	0	0.5	0.25	0	0	1	0	0.5	1	0	1	0	0.5	0.75	0.333333333333333	1	0	1	0	0	0.5	1	1	1	0.5	1	0.5	0.5	0	0	1	0	1	0	1	1	0.5	0	0	0	0.5	0.5	0.5	0.5	0.5	0	0	0	0	0.333333333333333	1	0.666666666666667	0.5	0.5	0.5	0	0	0	0.25	0	0.25	0.5	0	1	0	0	0.5	1	1	0.166666666666667	0	0.5	0.5	1	1	0	1	0.5	0.5	1	1	0.5	1	0	0.5	0	0.5	1	1	1	1	1	0.5	0	0	0	0.5	0.666666666666667	0.5	0	0.75	0	0.333333333333333	1	0.5	0.5	0	1	0	0.5	0.5	0	0.5	0	1	0	1	0	1	1	1	0	1	1	1	1
249	Quiescence + Apoptosis	Cyclic	0.00391	12	0	0	0	0	1	1	0.25	1	0	0	0	1	0.5	0	1	0	0	0	0	0	1	1	1	0.5	0	0	0	0	0.5	0	0	0	0	1	1	0	0	1	0	0	0.5	1	0.5	1	0	0	1	0.5	0.5	0.5	0	1	0.333333333333333	1	0.75	1	0.666666666666667	1	0	0	0	1	0	1	1	1	0	0.5	1	1	1	0	0.5	0.75	0	0	1	0	0.5	1	0	1	0	0.5	0.5	0	1	0	1	0	0	0.5	0	1	1	0	1	0	0.5	0	0	1	0	1	0	1	1	0.5	0	0	0	0.5	0.5	0.5	0	0	0	0	0	0	0.333333333333333	1	0.666666666666667	0.5	0.5	0.5	0	0	0	0.25	0	0.25	0.5	0	1	0	0	1	1	1	0	0	0.5	0.5	1	1	1	1	0.5	0	1	1	0.5	1	0	0.5	0	0	1	1	1	0	1	1	0	0	0	1	1	0	0	0.5	0	0	1	0.5	0.5	0	1	0	1	0.5	1	1	0	1	0	1	0	0	1	1	1	1	1	1	1
250	Metastasis + Apoptosis	Cyclic	0.00391	84	0.428571428571429	0	0	0.25	1	1	0.25	0	0	1	0	0.285714285714286	0	0.5	0.285714285714286	0	0	0	0	0.25	0.428571428571429	1	0.285714285714286	0.25	0.142857142857143	0	0.142857142857143	0.25	0.25	0.428571428571429	0.142857142857143	0.714285714285714	0	0.714285714285714	0.5	1	0	1	0	1	1	1	0.5	1	0	1	1	0.5	0	0.5	0.5	1	0.333333333333333	0	0.75	1	0.666666666666667	0	0.25	1	0.428571428571429	1	0.5	1	1	0.571428571428571	0	1	0	0	0	0	1	0.25	0	0	1	1	1	1	0.5	0.5	0	1	0.75	0.428571428571429	1	1	1	0	0	0.75	1	1	1	0.5	1	0.5	0.5	0	0	1	0	1	0.5	1	0	0.5	0	0	0	0	0	0	0	0.5	0	0	0	0	0	0	1	0.25	0.25	0	0	0.5	0	0.25	0	0.25	0	0.5	0	0.25	0	0.285714285714286	1	1	0.571428571428571	0	0.75	0	1	1	0	1	0.5	0.5	1	1	0.5	1	1	0.5	0	0.714285714285714	1	1	1	0	1	0.285714285714286	0.571428571428571	0	0	0.428571428571429	0.285714285714286	0.571428571428571	0.142857142857143	0.75	0	0.428571428571429	1	0.75	0.5	0	0.571428571428571	0	0.428571428571429	0.5	0	0.428571428571429	0	1	1	1	0	0	1	1	0	1	1	1	1
251	Metastasis + Apoptosis	Cyclic	0.00391	12	0.333333333333333	0	0	0	1	1	0.25	1	0	0	0	0.666666666666667	0.5	0.5	0.666666666666667	0	0	0	0	0	1	1	1	0.5	0	0	0	0	0.5	0	0	0.166666666666667	0	1	1	0	0	1	0	0	0.5	1	0.5	1	0	1	1	0.5	0.5	0.5	0	1	0.333333333333333	1	0.75	1	0.666666666666667	1	0	0	0.166666666666667	1	0.5	1	1	0.666666666666667	0	1	1	1	1	0	0.5	0.25	0	0	1	1	0.5	1	0	1	0	0.5	0.75	0.333333333333333	1	0	1	0	0	0.5	1	1	1	0.5	1	0.5	0.5	0	0	1	0	1	0	1	1	0.5	0	0	0	0.5	0.5	0.5	0.5	0.5	0	0	0	0	0.333333333333333	1	0.666666666666667	0.5	0.5	0.5	0	0	0	0.25	0	0.25	0.5	0	1	0	0	0.5	1	1	0.333333333333333	0	0.5	0.5	1	1	0	1	0.5	0.5	1	1	0.5	1	0	0.5	0	0.5	1	1	1	1	1	0.5	0	0	0	0.5	0.666666666666667	0.5	0	0.75	0	0.333333333333333	1	0.5	0.5	0.166666666666667	1	0	0.5	0.5	0	0.5	0	1	0	1	0	1	1	1	0	1	1	1	1
252	Metastasis + Quiescence + Apoptosis	Cyclic	0.00391	84	0.428571428571429	1	0	0.25	1	1	0.25	0	0	1	0	0.285714285714286	0	0.5	0.285714285714286	0	0	0	0	0.25	0.428571428571429	1	0.285714285714286	0.25	0.142857142857143	0	0.142857142857143	0.25	0.25	0.428571428571429	0.142857142857143	0.714285714285714	0	0.714285714285714	0.5	1	0	1	0	1	1	1	0.5	1	0	1	1	0.5	0	0.5	0.5	1	0.333333333333333	0	0.75	1	0.666666666666667	0	0.25	1	0.428571428571429	1	0.5	1	1	0.571428571428571	0	1	0	0	0	0	1	0.25	0	0	1	0	1	1	0.5	0.5	0	1	0.75	0.428571428571429	1	1	1	0	0	0.75	1	1	1	0.5	1	0.5	0.5	0	0	1	1	1	0.5	1	0	0.5	0	0	0	0	0	0	0	0.5	0	0	0	0	0	0	1	0.25	0.25	0	0	0.5	0	0.25	0	0.25	0	0.5	0	0.25	0	0.285714285714286	1	1	0.571428571428571	0	0.75	0	1	1	0	1	0.5	0.75	1	1	0.5	1	1	0.5	0	0.714285714285714	1	1	1	0	1	0.285714285714286	0.571428571428571	0	0	0.428571428571429	0.285714285714286	0.571428571428571	0.142857142857143	0.75	0	0.428571428571429	1	0.75	0.5	0	0.571428571428571	0	0.428571428571429	0.5	0	0.428571428571429	0	1	1	1	0	0	1	1	0	1	1	1	1
253	Quiescence + Apoptosis	Cyclic	0.00391	12	0.333333333333333	0	0	0	1	1	0.25	1	0	0	0	0.666666666666667	0.5	0.5	0.666666666666667	0	0	0	0	0	1	1	1	0.5	0	0	0	0	0.5	0	0	0.166666666666667	0	1	1	0	0	1	0	0	0.5	1	0.5	1	0	1	1	0.5	0.5	0.5	0	1	0.333333333333333	1	0.75	1	0.666666666666667	1	0	0	0.333333333333333	1	0.5	1	1	0.666666666666667	0	1	1	1	1	0	0.5	0.25	0	0	1	0	0.5	1	0	1	0	0.5	0.75	0.333333333333333	1	0	1	0	0	0.5	1	1	1	0.5	1	0.5	0.5	0	0	1	0	1	0	1	1	0.5	0	0	0	0.5	0.5	0.5	0	0.5	0	0	0	0	0.333333333333333	1	0.666666666666667	0.5	0.5	0.5	0	0	0	0.25	0	0.25	0.5	0	1	0	0	0.5	1	1	0.166666666666667	0	0.5	0.5	1	1	0	1	0.5	0.5	1	1	0.5	1	0	0.5	0	0.5	1	1	1	0	1	0.5	0	0	0	0.5	0.666666666666667	0.5	0	0.75	0	0.333333333333333	1	0.5	0.5	0	1	0	0.5	0.5	0	0.5	0	1	0	1	0	0	1	1	0	1	1	1	1
254	Metastasis + Apoptosis	Cyclic	0.00391	84	0.428571428571429	0	0	0.25	1	1	0.25	0	0	1	0	0.714285714285714	0	0.5	0.714285714285714	0	0	0	0	0.25	0.428571428571429	1	0.285714285714286	0.25	0	0	0	0.25	0.25	0	0	0.571428571428571	0	1	0.5	1	0	1	0	1	1	1	0.5	1	0	1	1	0.5	0	0.5	0.5	1	0.333333333333333	0	0.75	1	0.666666666666667	0	0.25	1	0.428571428571429	1	0.5	1	1	0.571428571428571	0	1	0	0	0	0	1	0.25	0	0	1	1	1	1	0.5	0.5	0	1	0.75	0.428571428571429	1	1	1	0	0	0.75	1	1	1	0.5	1	0.5	0.5	0	0	1	0	1	0.5	1	0	0.5	0	0	0	0	0	0	0	0.5	0	0	0	0	0	0	1	0.25	0.25	0	0	0.5	0	0.25	0	0.25	0	0.5	0	0.25	0	0.285714285714286	1	1	0.571428571428571	0	0.75	0	1	1	1	1	0.5	0.75	1	1	0.5	1	1	0.5	0	0.714285714285714	1	1	1	0	1	0.285714285714286	0.571428571428571	0	0	0.428571428571429	0.714285714285714	0.571428571428571	0.142857142857143	0.75	0	0.428571428571429	1	0.75	0.5	0	1	0	0.428571428571429	0.5	0	0.428571428571429	0	1	1	1	0	0	1	1	1	1	1	1	1
Average Node Propensities
atwozero	aa	ac	andthreefour	apc	arf	arhgaptwo	askone	actin	akt	arptwothree	brcaone	barrestin	bparvin	chkone	ca	cam	camk	camkk	cas	caspthree	caspeight	caspnine	cbp	cdctwozero	cdcfourtwo	cdhone	crk	csk	cyclina	cyclinb	cyclind	cycline	cytochromec	dag	dgk	dockoneeightzero	daxx	ecad	egfr	erk	fadd	fak	fasr	frizzled	fyn	gck	gefhone	grk	gaonetwoonethree	gabone	gai	gaq	gas	gbgonetwoonethree	gbgi	gbgq	gbgs	graf	grbtwo	ikk	ilonetnfr	ilk	ipthree	ipthreerone	ikb	integrins	larg	mkkthree	mkksix	mkkseven	mkps	mlck	mlcp	mlkone	mlktwo	mlkthree	mmp	mek	mekkone	mekktwo	mekkthree	mekkfour	myc	myosin	nfkappab	nik	nck	pa	pak	pdefour	pdkone	pithreek	pifourk	pifivek	piptwothreefour	piptwofourfive	pipthreethreefourfive	pipfour	pka	pkc	pkcprimed	platwo	plcb	plcg	pld	pptwoa	pten	ptponeb	ptppest	ptpa	palphaonetwoonethreer	palphair	palphaqr	palphasr	pixcool	rgs	rkip	rac	raf	rafdep	rafloc	rafrest	ral	ralbpone	ralgds	rapone	ras	rasgrfgrp	rho	rhogdi	rhok	sapk	shptwo	sekone	shc	slug	smac	smadtwo	smadtwofour	snail	sos	src	stathmin	takone	taoonetwo	tgfr	tabonetwo	talin	tiam	tpltwo	trafs	trio	trx	vavtwo	vinc	wasp	xiap	alphaonetwoonethreer	alphair	alphaqr	alphasr	atm	bax	bcltwo	betacatenin	camp	cycg	etwofone	mdmtwo	mdmx	ponefiverhogef	ponetwozerorasgap	ponefourarf	ponefive	poneninezerorhogap	poneninezerorhogef	ptwoone	ptwoseven	pthreeeight	pfivethree	pninezerorsk	rb	wipone	ecm	extpump	egf	fas	wnt	alphaslig	ilonetnf	stress	tgfb	alphaonetwoonethreelig	alphailig	alphaqlig	dnadamage
0.200859804884005	0.07429	0.057477	0.111952333333334	0.735059999999999	0.993119999999997	0.316047666666667	0.895642666666665	0	0.183896666666667	0	0.656409294505494	0.410147	0.401151333333333	0.656409294505494	0	0	0	0	0.111952333333334	0.873572001465203	0.852369999999999	0.85680912967033	0.459673666666666	0.0919707619047619	0.005083	0.054177761904762	0.104914333333334	0.459673666666666	0.124085619047619	0.0919707619047619	0.366968815628815	0.018245	0.933636809523809	0.853663333333334	0.26979	0.00130266666666667	0.504380000000001	0.224805	0.26979	0.471155	0.852369999999999	0.464110999999999	0.504380000000001	0.23851	0.750699999999999	0.6647	0.642653666666668	0.525875	0.429574666666666	0.123816666666667	1.00094	0.304324333333333	0.6334	0.666972833333334	1.00094	0.585709999999999	0.63731	0.115080333333334	0.322962000000001	0.183803849328449	0.6647	0.401151333333333	0.951673999999998	1.00094	0.800080195115993	0.0878446666666666	0.867869666666666	0.885215999999999	0.885215999999999	0.714224666666666	0.0804156666666666	0.451605	0.316970666666667	0.049657	0.03128	0.671347	0.25024	0.424235	0.794375333333332	0.134895	0.586304500000001	0.049657	0.471155	0.716487500000001	0.200859804884005	0.800763999999999	0.319834000000001	0.993119999999997	0.005083	0.173592	0.596523666666667	0.750699999999999	1.00094	0.993119999999997	0.37535	0.993119999999997	0.401151333333333	0.502424999999999	0.0548703333333333	0	1.00094	0.07429	0.953433499999998	0.135022666666667	0.993119999999997	0.73115	0.514156999999999	0.043	0.066861	0	0.410147	0.410147	0.391379	0.193545	0.381212333333333	0	0	0.049657	0	0.327129999999999	0.781979999999999	0.736369999999998	0.404611833333334	0.404611833333334	0.2930505	0.0456166666666666	0.1711875	0.005083	0.316047666666667	0.00782	0.316047666666667	0.465679	0.123816666666667	0.714224666666666	0.0619083333333333	0	0.56927372967033	0.758539999999999	0.758539999999999	0.187551098901099	0.0522583333333333	0.583490333333333	0.528612	0.632319566544567	0.954029999999998	0.2346	0.539580000000001	0.521582	0.3958775	0.6647	0.6647	0.464110999999999	0.977489999999998	0.20332	0.471537999999999	0	0.43166627032967	0.885211999999998	0.885211999999998	0.846893999999998	0.430100000000001	1.00094	0.56927372967033	0.0567654190476191	0.0982913846153846	0.101529666666667	0.590674129670331	0.656409294505494	0.41026587032967	0.0460181765567766	0.689511833333335	0.062554	0.238141827106226	0.758539999999999	0.583490333333333	0.464110999999999	0.121044542857143	0.720464047619047	0.181554333333333	0.590674129670331	0.3519	0.255052307692308	0.590674129670331	0.16031	1.00094	0.26979	0.504380000000001	0.23851	0.3519	0.6647	0.954029999999998	0.2346	1.00094	1.00094	0.852359999999999	1.00094
Fixed Nodes States
egf	ecm	alphaqlig	alphailig	alphaslig	alphaonetwoonethreelig	stress	ilonetnf	extpump	fas	wnt	tgfb	DNAdamage	atm	platwo	mmp	pithreek
0.268620968	0.15988999	0.85	1	0.35	1	0.95	0.660914852	1	0.503528337	0.23484632	0.233804148	1	1	0.072953105	0.249184323	0.748834986
Individual Cell Fates
Metastasis	Quiescence	CellCycleArrest	Senescence	NormalProliferation	AbnormalProliferation	Apoptosis	Uncharacterized
0.2294	0.2555	0.1401	0	0	0	0.376	0
Total Sample Size	256
Total States Converged	256
