## Supplementary material for "CanSeer: A Method for Development and Clinical Translation of Personalized Cancer Therapeutics": Patient_TCGA_AC_A3W7_file.xlsx

### Sheet: TCGA-AC-A3W7
	*Selected network's limitation to capture this patient. No genetic alteration occurs in 197 nodes of the network.
