## Supplementary material for "CanSeer: A Method for Development and Clinical Translation of Personalized Cancer Therapeutics": CNA_Genes.xlsx (part 2 of 2)

### Sheet: CNA_Genes (continued)
Gene	Gistic(Q-value)	Cytoband	CNA	Profiled Samples	#	Freq	Is Cancer Gene (source: OncoKB)
RAPGEF2		4q32.1	HOMDEL	6	1070	0.006	No
RAPGEF3		12q13.11	AMP	4	1070	0.004	No
RAPGEF3		12q13.11	HOMDEL	1	1070	<0.1%	No
RAPGEF4		2q31.1	AMP	3	1070	0.003	No
RAPGEF4		2q31.1	HOMDEL	1	1070	<0.1%	No
RAPGEF4-AS1		2q31.1	AMP	3	1070	0.003	No
RAPGEF4-AS1		2q31.1	HOMDEL	1	1070	<0.1%	No
RAPGEF5		7p15.3	AMP	14	1070	0.013	No
RAPGEF5		7p15.3	HOMDEL	2	1070	0.002	No
RAPGEF6		5q31.1	AMP	3	1070	0.003	No
RAPGEF6		5q31.1	HOMDEL	1	1070	<0.1%	No
RAPGEFL1		17q21.1	AMP	76	1070	0.071	No
RAPGEFL1		17q21.1	HOMDEL	2	1070	0.002	No
RAPH1		2q33.2	HOMDEL	4	1070	0.004	No
RAPH1		2q33.2	AMP	4	1070	0.004	No
RAPSN		11p11.2	HOMDEL	1	1070	<0.1%	No
RAPSN		11p11.2	AMP	7	1070	0.007	No
RARA		17q21.2	HOMDEL	2	1070	0.002	Yes
RARA		17q21.2	AMP	62	1070	0.058	Yes
RARA-AS1		17q21.2	HOMDEL	2	1070	0.002	No
RARA-AS1		17q21.2	AMP	53	1070	0.05	No
RARB		3p24.2	HOMDEL	3	1070	0.003	No
RARB		3p24.2	AMP	10	1070	0.009	No
RARG		12q13.13	AMP	2	1070	0.002	No
RARRES1		3q25.32	AMP	15	1070	0.014	No
RARRES2		7q36.1	HOMDEL	3	1070	0.003	No
RARRES2		7q36.1	AMP	5	1070	0.005	No
RARS1		5q34	HOMDEL	2	1070	0.002	No
RARS1		5q34	AMP	5	1070	0.005	No
RARS2		6q15	AMP	2	1070	0.002	No
RARS2		6q15	HOMDEL	5	1070	0.005	No
RASA1		5q14.3	HOMDEL	5	1070	0.005	Yes
RASA2		3q23	AMP	5	1070	0.005	No
RASA2		3q23	HOMDEL	1	1070	<0.1%	No
RASA3		13q34	AMP	19	1070	0.018	No
RASA3		13q34	HOMDEL	4	1070	0.004	No
RASA4		7q22.1	HOMDEL	1	1070	<0.1%	No
RASA4		7q22.1	AMP	4	1070	0.004	No
RASA4B		7q22.1	AMP	4	1070	0.004	No
RASA4B		7q22.1	HOMDEL	1	1070	<0.1%	No
RASA4CP		7p13	AMP	7	1070	0.007	No
RASAL1		12q24.13	HOMDEL	2	1070	0.002	No
RASAL2		1q25.2	AMP	81	1070	0.076	No
RASAL2-AS1		1q25.2	AMP	77	1070	0.072	No
RASAL3		19p13.12	AMP	21	1070	0.02	No
RASD1		17p11.2	HOMDEL	5	1070	0.005	No
RASD1		17p11.2	AMP	6	1070	0.006	No
RASD2		22q12.3	AMP	3	1070	0.003	No
RASEF		9q21.32	AMP	2	1070	0.002	No
RASEF		9q21.32	HOMDEL	2	1070	0.002	No
RASGEF1A		10q11.21	HOMDEL	1	1070	<0.1%	Yes
RASGEF1A		10q11.21	AMP	8	1070	0.007	Yes
RASGEF1B		4q21.21	AMP	6	1070	0.006	No
RASGEF1B		4q21.21	HOMDEL	2	1070	0.002	No
RASGEF1C		5q35.3	AMP	11	1070	0.01	No
RASGEF1C		5q35.3	HOMDEL	2	1070	0.002	No
RASGRF1		15q25.1	AMP	14	1070	0.013	No
RASGRF1		15q25.1	HOMDEL	1	1070	<0.1%	No
RASGRF2		5q14.1	HOMDEL	6	1070	0.006	No
RASGRF2-AS1		5q14.1	HOMDEL	6	1070	0.006	No
RASGRP1		15q14	HOMDEL	11	1070	0.01	No
RASGRP1		15q14	AMP	2	1070	0.002	No
RASGRP2		11q13.1	AMP	6	1070	0.006	No
RASGRP2		11q13.1	HOMDEL	2	1070	0.002	No
RASGRP3		2p22.3	HOMDEL	1	1070	<0.1%	No
RASGRP3		2p22.3	AMP	3	1070	0.003	No
RASGRP4		19q13.2	AMP	22	1070	0.021	No
RASIP1		19q13.33	AMP	6	1070	0.006	No
RASIP1		19q13.33	HOMDEL	1	1070	<0.1%	No
RASL10A		22q12.2	AMP	5	1070	0.005	No
RASL10B		17q12	HOMDEL	2	1070	0.002	No
RASL10B		17q12	AMP	21	1070	0.02	No
RASL11A		13q12.2	AMP	13	1070	0.012	No
RASL11A		13q12.2	HOMDEL	4	1070	0.004	No
RASL11B		4q12	AMP	3	1070	0.003	No
RASL12		15q22.31	AMP	4	1070	0.004	No
RASL12		15q22.31	HOMDEL	1	1070	<0.1%	No
RASSF1		3p21.31	HOMDEL	4	1070	0.004	No
RASSF10		11p15.2	HOMDEL	2	1070	0.002	No
RASSF10		11p15.2	AMP	6	1070	0.006	No
RASSF1-AS1		3p21.3	HOMDEL	4	1070	0.004	No
RASSF2		20p13	AMP	9	1070	0.008	No
RASSF3		12q14.2	AMP	14	1070	0.013	No
RASSF4		10q11.21	AMP	7	1070	0.007	No
RASSF4		10q11.21	HOMDEL	2	1070	0.002	No
RASSF5		1q32.1	HOMDEL	1	1070	<0.1%	No
RASSF5		1q32.1	AMP	93	1070	0.087	No
RASSF6		4q13.3	AMP	20	1070	0.019	No
RASSF7		11p15.5	HOMDEL	8	1070	0.007	No
RASSF7		11p15.5	AMP	2	1070	0.002	No
RASSF8		12p12.1	AMP	16	1070	0.015	No
RASSF8		12p12.1	HOMDEL	3	1070	0.003	No
RASSF8-AS1		12p12.1	HOMDEL	3	1070	0.003	No
RASSF8-AS1		12p12.1	AMP	15	1070	0.014	No
RASSF9		12q21.31	AMP	10	1070	0.009	No
RASSF9		12q21.31	HOMDEL	1	1070	<0.1%	No
RAVER1		19p13.2	AMP	15	1070	0.014	No
RAVER2		1p31.3	HOMDEL	2	1070	0.002	No
RAVER2		1p31.3	AMP	11	1070	0.01	No
RAX		18q21.32	AMP	5	1070	0.005	No
RAX		18q21.32	HOMDEL	5	1070	0.005	No
RAX2		19p13.3	AMP	4	1070	0.004	No
RAX2		19p13.3	HOMDEL	4	1070	0.004	No
RB1		13q14.2	AMP	1	1070	<0.1%	Yes
RB1		13q14.2	HOMDEL	40	1070	0.037	Yes
RB1CC1		8q11.23	AMP	49	1070	0.046	No
RB1CC1		8q11.23	HOMDEL	1	1070	<0.1%	No
RB1-DT		13q14.2	HOMDEL	24	1070	0.022	No
RBAK		7p22.1	HOMDEL	1	1070	<0.1%	No
RBAK		7p22.1	AMP	6	1070	0.006	No
RBAKDN		7p22.1	AMP	6	1070	0.006	No
RBAKDN		7p22.1	HOMDEL	1	1070	<0.1%	No
RBAK-RBAKDN		7p22.1	HOMDEL	1	1070	<0.1%	No
RBAK-RBAKDN		7p22.1	AMP	6	1070	0.006	No
RBBP4		1p35.1	AMP	7	1070	0.007	No
RBBP4		1p35.1	HOMDEL	1	1070	<0.1%	No
RBBP5		1q32.1	AMP	94	1070	0.088	No
RBBP5		1q32.1	HOMDEL	1	1070	<0.1%	No
RBBP6		16p12.1	AMP	37	1070	0.035	No
RBBP7		Xp22.2	HOMDEL	2	1070	0.002	No
RBBP7		Xp22.2	AMP	10	1070	0.009	No
RBBP8		18q11.2	HOMDEL	2	1070	0.002	No
RBBP8		18q11.2	AMP	3	1070	0.003	No
RBBP8NL		20q13.33	AMP	46	1070	0.043	No
RBBP8NL		20q13.33	HOMDEL	1	1070	<0.1%	No
RBBP9		20p11.23	HOMDEL	3	1070	0.003	No
RBBP9		20p11.23	AMP	5	1070	0.005	No
RBCK1		20p13	HOMDEL	4	1070	0.004	No
RBCK1		20p13	AMP	4	1070	0.004	No
RBFA		18q23	AMP	5	1070	0.005	No
RBFA		18q23	HOMDEL	13	1070	0.012	No
RBFADN		18q23	AMP	5	1070	0.005	No
RBFADN		18q23	HOMDEL	13	1070	0.012	No
RBFOX1		16p13.3	AMP	44	1070	0.041	No
RBFOX1		16p13.3	HOMDEL	3	1070	0.003	No
RBFOX2		22q12.3	AMP	3	1070	0.003	No
RBFOX3		17q25.3	HOMDEL	1	1070	<0.1%	No
RBFOX3		17q25.3	AMP	45	1070	0.042	No
RBIS		8q21.2	AMP	83	1070	0.078	No
RBKS		2p23.2	AMP	4	1070	0.004	No
RBKS		2p23.2	HOMDEL	1	1070	<0.1%	No
RBL1		20q11.23	AMP	10	1070	0.009	No
RBL2		16q12.2	HOMDEL	15	1070	0.014	No
RBL2		16q12.2	AMP	10	1070	0.009	No
RBM10		Xp11.3	HOMDEL	1	1070	<0.1%	Yes
RBM10		Xp11.3	AMP	13	1070	0.012	Yes
RBM11		21q11.2	AMP	8	1070	0.007	No
RBM11		21q11.2	HOMDEL	15	1070	0.014	No
RBM12		20q11.22	AMP	22	1070	0.021	No
RBM12B		8q22.1	AMP	100	1070	0.093	No
RBM12B-AS1		8q22.1	AMP	100	1070	0.093	No
RBM14		11q13.2	AMP	47	1070	0.044	No
RBM14-RBM4		11q13.2	AMP	48	1070	0.045	No
RBM15		1p13.3	AMP	2	1070	0.002	Yes
RBM15		1p13.3	HOMDEL	4	1070	0.004	Yes
RBM15-AS1		1p13.3	HOMDEL	4	1070	0.004	No
RBM15-AS1		1p13.3	AMP	2	1070	0.002	No
RBM15B		3p21.2	HOMDEL	4	1070	0.004	No
RBM17		10p15.1	AMP	33	1070	0.031	No
RBM18		9q33.2	AMP	6	1070	0.006	No
RBM18		9q33.2	HOMDEL	2	1070	0.002	No
RBM19		12q24.13-q24.21	HOMDEL	1	1070	<0.1%	No
RBM20		10q25.2	HOMDEL	4	1070	0.004	No
RBM20		10q25.2	AMP	1	1070	<0.1%	No
RBM22		5q33.1	AMP	4	1070	0.004	No
RBM22		5q33.1	HOMDEL	2	1070	0.002	No
RBM23		14q11.2	AMP	13	1070	0.012	No
RBM24		6p22.3	AMP	18	1070	0.017	No
RBM24		6p22.3	HOMDEL	3	1070	0.003	No
RBM25		14q24.2	AMP	2	1070	0.002	No
RBM25		14q24.2	HOMDEL	2	1070	0.002	No
RBM26		13q31.1	AMP	4	1070	0.004	No
RBM26		13q31.1	HOMDEL	6	1070	0.006	No
RBM26-AS1		13q31.1	AMP	4	1070	0.004	No
RBM26-AS1		13q31.1	HOMDEL	6	1070	0.006	No
RBM27		5q32	AMP	3	1070	0.003	No
RBM27		5q32	HOMDEL	2	1070	0.002	No
RBM28		7q32.1	AMP	9	1070	0.008	No
RBM28		7q32.1	HOMDEL	1	1070	<0.1%	No
RBM3		Xp11.23	HOMDEL	1	1070	<0.1%	No
RBM3		Xp11.23	AMP	9	1070	0.008	No
RBM33		7q36.3	AMP	8	1070	0.007	No
RBM33		7q36.3	HOMDEL	3	1070	0.003	No
RBM34		1q42.3	AMP	108	1070	0.101	No
RBM38		20q13.31	HOMDEL	1	1070	<0.1%	No
RBM38		20q13.31	AMP	53	1070	0.05	No
RBM39		20q11.22	AMP	23	1070	0.021	No
RBM4		11q13.2	AMP	47	1070	0.044	No
RBM41		Xq22.3	AMP	2	1070	0.002	No
RBM41		Xq22.3	HOMDEL	1	1070	<0.1%	No
RBM42		19q13.12	AMP	21	1070	0.02	No
RBM42		19q13.12	HOMDEL	1	1070	<0.1%	No
RBM43		2q23.3	HOMDEL	1	1070	<0.1%	No
RBM44		2q37.3	HOMDEL	6	1070	0.006	No
RBM45		2q31.2	AMP	4	1070	0.004	No
RBM46		4q32.1	AMP	7	1070	0.007	No
RBM46		4q32.1	HOMDEL	5	1070	0.005	No
RBM47		4p14	AMP	1	1070	<0.1%	No
RBM47		4p14	HOMDEL	5	1070	0.005	No
RBM48		7q21.2	HOMDEL	1	1070	<0.1%	No
RBM48		7q21.2	AMP	4	1070	0.004	No
RBM4B		11q13.2	AMP	48	1070	0.045	No
RBM5		3p21.31	HOMDEL	4	1070	0.004	No
RBM5-AS1		3p21.31	HOMDEL	4	1070	0.004	No
RBM6		3p21.31	HOMDEL	5	1070	0.005	No
RBM7		11q23.1-q23.2	HOMDEL	10	1070	0.009	No
RBM8A		1q21.1	HOMDEL	1	1070	<0.1%	No
RBM8A		1q21.1	AMP	100	1070	0.093	No
RBMS1		2q24.2	HOMDEL	1	1070	<0.1%	No
RBMS1		2q24.2	AMP	2	1070	0.002	No
RBMS2		12q13.3	AMP	1	1070	<0.1%	No
RBMS3		3p24.1	AMP	4	1070	0.004	No
RBMS3		3p24.1	HOMDEL	3	1070	0.003	No
RBMS3-AS3		3p24.1	AMP	3	1070	0.003	No
RBMS3-AS3		3p24.1	HOMDEL	2	1070	0.002	No
RBMX		Xq26.3	AMP	9	1070	0.008	No
RBMX		Xq26.3	HOMDEL	1	1070	<0.1%	No
RBMX2		Xq26.1	HOMDEL	1	1070	<0.1%	No
RBMX2		Xq26.1	AMP	5	1070	0.005	No
RBMXL1		1p22.2	AMP	11	1070	0.01	No
RBMXL1		1p22.2	HOMDEL	1	1070	<0.1%	No
RBMXL2		11p15.4	HOMDEL	3	1070	0.003	No
RBMXL2		11p15.4	AMP	4	1070	0.004	No
RBMXL3		Xq23	HOMDEL	1	1070	<0.1%	No
RBMXL3		Xq23	AMP	3	1070	0.003	No
RBP1		3q23	AMP	8	1070	0.007	No
RBP2		3q23	AMP	8	1070	0.007	No
RBP3		10q11.22	AMP	7	1070	0.007	No
RBP3		10q11.22	HOMDEL	3	1070	0.003	No
RBP4		10q23.33	AMP	2	1070	0.002	No
RBP4		10q23.33	HOMDEL	2	1070	0.002	No
RBP5		12p13.31	AMP	17	1070	0.016	No
RBP5		12p13.31	HOMDEL	1	1070	<0.1%	No
RBP7		1p36.22	AMP	4	1070	0.004	No
RBP7		1p36.22	HOMDEL	5	1070	0.005	No
RBPJ		4p15.2	HOMDEL	3	1070	0.003	No
RBPJ		4p15.2	AMP	1	1070	<0.1%	No
RBPJL		20q13.12	AMP	20	1070	0.019	No
RBPMS		8p12	HOMDEL	38	1070	0.036	No
RBPMS		8p12	AMP	13	1070	0.012	No
RBPMS2		15q22.31	AMP	3	1070	0.003	No
RBPMS2		15q22.31	HOMDEL	1	1070	<0.1%	No
RBPMS-AS1		8p12	HOMDEL	38	1070	0.036	No
RBPMS-AS1		8p12	AMP	12	1070	0.011	No
RBSN		3p25.1	AMP	13	1070	0.012	No
RBX1		22q13.2	HOMDEL	2	1070	0.002	No
RBX1		22q13.2	AMP	1	1070	<0.1%	No
RC3H1		1q25.1	AMP	71	1070	0.066	No
RC3H2		9q33.2	HOMDEL	1	1070	<0.1%	No
RC3H2		9q33.2	AMP	7	1070	0.007	No
RCAN1		21q22.12	HOMDEL	2	1070	0.002	No
RCAN1		21q22.12	AMP	7	1070	0.007	No
RCAN2		6p12.3	AMP	13	1070	0.012	No
RCAN2		6p12.3	HOMDEL	2	1070	0.002	No
RCAN3		1p36.11	AMP	3	1070	0.003	No
RCAN3		1p36.11	HOMDEL	3	1070	0.003	No
RCAN3AS		1p36.11	AMP	1	1070	<0.1%	No
RCAN3AS		1p36.11	HOMDEL	3	1070	0.003	No
RCBTB1		13q14.2	HOMDEL	21	1070	0.02	No
RCBTB2		13q14.2	HOMDEL	28	1070	0.026	No
RCC1		1p35.3	AMP	1	1070	<0.1%	No
RCC1		1p35.3	HOMDEL	2	1070	0.002	No
RCC1L		7q11.23	AMP	3	1070	0.003	No
RCC2		1p36.13	AMP	2	1070	0.002	No
RCC2		1p36.13	HOMDEL	6	1070	0.006	No
RCCD1		15q26.1	AMP	20	1070	0.019	No
RCCD1		15q26.1	HOMDEL	1	1070	<0.1%	No
RCE1		11q13.2	AMP	47	1070	0.044	No
RCHY1		4q21.1	AMP	18	1070	0.017	No
RCL1		9p24.1	HOMDEL	4	1070	0.004	No
RCL1		9p24.1	AMP	14	1070	0.013	No
RCN1		11p13	AMP	18	1070	0.017	No
RCN2		15q24.3	AMP	14	1070	0.013	No
RCN2		15q24.3	HOMDEL	2	1070	0.002	No
RCN3		19q13.33	AMP	18	1070	0.017	No
RCOR1		14q32.31	AMP	8	1070	0.007	No
RCOR1		14q32.31	HOMDEL	5	1070	0.005	No
RCOR2		11q13.1	AMP	6	1070	0.006	No
RCOR2		11q13.1	HOMDEL	2	1070	0.002	No
RCOR3		1q32.2-q32.3	AMP	83	1070	0.078	No
RCSD1		1q24.2	AMP	82	1070	0.077	No
RCVRN		17p13.1	HOMDEL	8	1070	0.007	No
RCVRN		17p13.1	AMP	1	1070	<0.1%	No
RD3		1q32.3	AMP	81	1070	0.076	No
RD3L		14q32.33	AMP	7	1070	0.007	No
RD3L		14q32.33	HOMDEL	2	1070	0.002	No
RDH10		8q21.11	AMP	70	1070	0.065	No
RDH11		14q24.1	AMP	2	1070	0.002	No
RDH11		14q24.1	HOMDEL	2	1070	0.002	No
RDH12		14q24.1	HOMDEL	3	1070	0.003	No
RDH12		14q24.1	AMP	2	1070	0.002	No
RDH13		19q13.42	AMP	19	1070	0.018	No
RDH13		19q13.42	HOMDEL	1	1070	<0.1%	No
RDH14		2p24.2	AMP	3	1070	0.003	No
RDH14		2p24.2	HOMDEL	3	1070	0.003	No
RDH16		12q13.3	AMP	1	1070	<0.1%	No
RDH8		19p13.2	AMP	10	1070	0.009	No
RDM1		17q12	HOMDEL	2	1070	0.002	No
RDM1		17q12	AMP	18	1070	0.017	No
RDM1P5		17q12	AMP	73	1070	0.068	No
RDM1P5		17q12	HOMDEL	1	1070	<0.1%	No
RDX		11q22.3	HOMDEL	12	1070	0.011	No
RDX		11q22.3	AMP	4	1070	0.004	No
REC114		15q24.1	AMP	8	1070	0.007	No
REC8		14q12	AMP	8	1070	0.007	No
RECK		9p13.3	HOMDEL	1	1070	<0.1%	No
RECK		9p13.3	AMP	8	1070	0.007	No
RECQL		12p12.1	HOMDEL	4	1070	0.004	Yes
RECQL		12p12.1	AMP	10	1070	0.009	Yes
RECQL4		8q24.3	AMP	113	1070	0.106	Yes
RECQL4		8q24.3	HOMDEL	3	1070	0.003	Yes
RECQL5		17q25	AMP	47	1070	0.044	No
RECQL5		17q25	HOMDEL	1	1070	<0.1%	No
REEP1		2p11.2	HOMDEL	1	1070	<0.1%	No
REEP1		2p11.2	AMP	3	1070	0.003	No
REEP2		5q31.2	AMP	4	1070	0.004	No
REEP2		5q31.2	HOMDEL	1	1070	<0.1%	No
REEP3		10q21.3	AMP	14	1070	0.013	No
REEP3		10q21.3	HOMDEL	1	1070	<0.1%	No
REEP4		8p21.3	HOMDEL	39	1070	0.036	No
REEP5		5q22.2	HOMDEL	5	1070	0.005	No
REEP6		19p13.3	HOMDEL	12	1070	0.011	No
REG1A		2p12	HOMDEL	2	1070	0.002	No
REG1A		2p12	AMP	2	1070	0.002	No
REG1B		2p12	HOMDEL	2	1070	0.002	No
REG1B		2p12	AMP	2	1070	0.002	No
REG1CP		2p12	HOMDEL	2	1070	0.002	No
REG1CP		2p12	AMP	2	1070	0.002	No
REG3A		2p12	AMP	2	1070	0.002	No
REG3A		2p12	HOMDEL	2	1070	0.002	No
REG3G		2p12	HOMDEL	2	1070	0.002	No
REG3G		2p12	AMP	2	1070	0.002	No
REG4		1p12	AMP	23	1070	0.021	No
REG4		1p12	HOMDEL	1	1070	<0.1%	No
REL		2p16.1	AMP	7	1070	0.007	Yes
RELA		11q13.1	HOMDEL	2	1070	0.002	No
RELA		11q13.1	AMP	15	1070	0.014	No
RELB		19q13.32	HOMDEL	2	1070	0.002	No
RELB		19q13.32	AMP	10	1070	0.009	No
RELCH		18q21.33	AMP	8	1070	0.007	No
RELCH		18q21.33	HOMDEL	5	1070	0.005	No
RELL1		4p14	HOMDEL	2	1070	0.002	No
RELL2		5q31.3	AMP	3	1070	0.003	No
RELL2		5q31.3	HOMDEL	1	1070	<0.1%	No
RELN		7q22.1	HOMDEL	1	1070	<0.1%	Yes
RELN		7q22.1	AMP	7	1070	0.007	Yes
RELT		11q13.4	AMP	40	1070	0.037	No
RELT		11q13.4	HOMDEL	1	1070	<0.1%	No
REM1		20q11.21	AMP	12	1070	0.011	No
REM1		20q11.21	HOMDEL	1	1070	<0.1%	No
REM2		14q11.2	AMP	13	1070	0.012	No
REN		1q32.1	AMP	92	1070	0.086	No
RENBP		Xq28	HOMDEL	2	1070	0.002	No
RENBP		Xq28	AMP	15	1070	0.014	No
REP15		12p11.22	AMP	17	1070	0.016	No
REP15		12p11.22	HOMDEL	3	1070	0.003	No
REPIN1		7q36.1	HOMDEL	3	1070	0.003	No
REPIN1		7q36.1	AMP	5	1070	0.005	No
REPS1		6q24.1	HOMDEL	3	1070	0.003	No
REPS1		6q24.1	AMP	11	1070	0.01	No
REPS2		Xp22.2	AMP	10	1070	0.009	No
REPS2		Xp22.2	HOMDEL	2	1070	0.002	No
RER1		1p36.32	HOMDEL	10	1070	0.009	No
RER1		1p36.32	AMP	3	1070	0.003	No
RERE		1p36.23	AMP	5	1070	0.005	No
RERE		1p36.23	HOMDEL	7	1070	0.007	No
REREP3		15q11.2	AMP	8	1070	0.007	No
REREP3		15q11.2	HOMDEL	19	1070	0.018	No
RERG		12p12.3	HOMDEL	4	1070	0.004	No
RERG		12p12.3	AMP	8	1070	0.007	No
RERG-AS1		12p12.3	AMP	8	1070	0.007	No
RERG-AS1		12p12.3	HOMDEL	4	1070	0.004	No
RERGL		12p12.3	HOMDEL	2	1070	0.002	No
RERGL		12p12.3	AMP	8	1070	0.007	No
RESF1		12p11.21	HOMDEL	1	1070	<0.1%	No
RESF1		12p11.21	AMP	11	1070	0.01	No
RESP18		2q35	HOMDEL	4	1070	0.004	No
RESP18		2q35	AMP	4	1070	0.004	No
REST		4q12	AMP	4	1070	0.004	Yes
REST		4q12	HOMDEL	2	1070	0.002	Yes
RET		10q11.21	AMP	7	1070	0.007	Yes
RET		10q11.21	HOMDEL	1	1070	<0.1%	Yes
RETN		19p13.2	HOMDEL	4	1070	0.004	No
RETN		19p13.2	AMP	8	1070	0.007	No
RETNLB		3q13.13	AMP	10	1070	0.009	No
RETREG1		5p15.1	HOMDEL	1	1070	<0.1%	No
RETREG1		5p15.1	AMP	23	1070	0.021	No
RETREG2		2q35	AMP	3	1070	0.003	No
RETREG2		2q35	HOMDEL	4	1070	0.004	No
RETREG3		17q21.2	AMP	11	1070	0.01	No
RETREG3		17q21.2	HOMDEL	2	1070	0.002	No
RETSAT		2p11.2	AMP	2	1070	0.002	No
RETSAT		2p11.2	HOMDEL	1	1070	<0.1%	No
REV1		2q11.2	AMP	2	1070	0.002	No
REV3L		6q21	HOMDEL	6	1070	0.006	No
REV3L		6q21	AMP	22	1070	0.021	No
REX1BD		19p13.11	AMP	14	1070	0.013	No
REXO1		19p13.3	HOMDEL	11	1070	0.01	No
REXO1L2P		8q21.2	AMP	85	1070	0.079	No
REXO2		11q23.2	HOMDEL	10	1070	0.009	No
REXO4		9q34.2	HOMDEL	4	1070	0.004	No
REXO4		9q34.2	AMP	5	1070	0.005	No
REXO5		16p12.3	AMP	35	1070	0.033	No
RFC1		4p14	HOMDEL	3	1070	0.003	No
RFC1		4p14	AMP	1	1070	<0.1%	No
RFC2		7q11.23	AMP	7	1070	0.007	No
RFC3		13q13.2	HOMDEL	8	1070	0.007	No
RFC3		13q13.2	AMP	7	1070	0.007	No
RFC4		3q27.3	HOMDEL	1	1070	<0.1%	No
RFC4		3q27.3	AMP	18	1070	0.017	No
RFC5		12q24.23	HOMDEL	1	1070	<0.1%	No
RFC5		12q24.23	AMP	4	1070	0.004	No
RFESD		5q15	AMP	1	1070	<0.1%	No
RFESD		5q15	HOMDEL	3	1070	0.003	No
RFFL		17q12	AMP	18	1070	0.017	No
RFFL		17q12	HOMDEL	3	1070	0.003	No
RFK		9q21.13	HOMDEL	4	1070	0.004	No
RFLNA		12q24.31	HOMDEL	4	1070	0.004	No
RFLNA		12q24.31	AMP	8	1070	0.007	No
RFLNB		17p13.3	HOMDEL	7	1070	0.007	No
RFLNB		17p13.3	AMP	2	1070	0.002	No
RFNG		17q25.3	HOMDEL	4	1070	0.004	No
RFNG		17q25.3	AMP	41	1070	0.038	No
RFPL1		22q12.2	AMP	5	1070	0.005	No
RFPL1S		22q12.2	AMP	5	1070	0.005	No
RFPL2		22q12.3	HOMDEL	1	1070	<0.1%	No
RFPL2		22q12.3	AMP	2	1070	0.002	No
RFPL3		22q12.3	HOMDEL	1	1070	<0.1%	No
RFPL3		22q12.3	AMP	2	1070	0.002	No
RFPL3S		22q12.3	HOMDEL	1	1070	<0.1%	No
RFPL3S		22q12.3	AMP	2	1070	0.002	No
RFPL4A		19q13.42	HOMDEL	1	1070	<0.1%	No
RFPL4A		19q13.42	AMP	21	1070	0.02	No
RFPL4AL1		19q13.42	HOMDEL	1	1070	<0.1%	No
RFPL4AL1		19q13.42	AMP	21	1070	0.02	No
RFPL4B		6q21	AMP	18	1070	0.017	No
RFPL4B		6q21	HOMDEL	4	1070	0.004	No
RFT1		3p21.1	HOMDEL	3	1070	0.003	No
RFT1		3p21.1	AMP	2	1070	0.002	No
RFTN1		3p24.3	AMP	12	1070	0.011	No
RFTN2		2q33.1	AMP	5	1070	0.005	No
RFTN2		2q33.1	HOMDEL	1	1070	<0.1%	No
RFWD3		16q23.1	AMP	3	1070	0.003	No
RFWD3		16q23.1	HOMDEL	17	1070	0.016	No
RFX1		19p13.12	AMP	14	1070	0.013	No
RFX2		19p13.3	AMP	8	1070	0.007	No
RFX2		19p13.3	HOMDEL	3	1070	0.003	No
RFX3		9p24.2	AMP	15	1070	0.014	No
RFX3		9p24.2	HOMDEL	7	1070	0.007	No
RFX4		12q23.3	AMP	2	1070	0.002	No
RFX4		12q23.3	HOMDEL	2	1070	0.002	No
RFX5		1q21.3	AMP	93	1070	0.087	No
RFX6		6q22.1	HOMDEL	2	1070	0.002	No
RFX6		6q22.1	AMP	10	1070	0.009	No
RFX7		15q21.3	HOMDEL	5	1070	0.005	No
RFX7		15q21.3	AMP	3	1070	0.003	No
RFX8		2q11.2	AMP	5	1070	0.005	No
RFXANK		19p13.11	AMP	8	1070	0.007	No
RFXANK		19p13.11	HOMDEL	2	1070	0.002	No
RFXAP		13q13.3	HOMDEL	10	1070	0.009	No
RFXAP		13q13.3	AMP	8	1070	0.007	No
RGCC		13q14.11	AMP	2	1070	0.002	No
RGCC		13q14.11	HOMDEL	15	1070	0.014	No
RGL1		1q25.3	AMP	79	1070	0.074	No
RGL2		6p21.32	HOMDEL	1	1070	<0.1%	No
RGL2		6p21.32	AMP	8	1070	0.007	No
RGL3		19p13.2	HOMDEL	1	1070	<0.1%	No
RGL3		19p13.2	AMP	10	1070	0.009	No
RGL4		22q11.23	AMP	4	1070	0.004	No
RGMA		15q26.1	HOMDEL	1	1070	<0.1%	No
RGMA		15q26.1	AMP	28	1070	0.026	No
RGMB		5q15	HOMDEL	4	1070	0.004	No
RGMB		5q15	AMP	3	1070	0.003	No
RGMB-AS1		5q15	HOMDEL	4	1070	0.004	No
RGMB-AS1		5q15	AMP	3	1070	0.003	No
RGN		Xp11.3	HOMDEL	1	1070	<0.1%	No
RGN		Xp11.3	AMP	14	1070	0.013	No
RGP1		9p13.3	AMP	6	1070	0.006	No
RGPD1		2p11.2	HOMDEL	1	1070	<0.1%	No
RGPD1		2p11.2	AMP	2	1070	0.002	No
RGPD2		2p11.2	AMP	2	1070	0.002	No
RGPD2		2p11.2	HOMDEL	1	1070	<0.1%	No
RGPD3		2q12.2	AMP	3	1070	0.003	No
RGPD4		2q12.3	AMP	6	1070	0.006	No
RGPD4-AS1		2q12.3	AMP	6	1070	0.006	No
RGPD5		2q13	AMP	5	1070	0.005	No
RGPD6		2q13	AMP	5	1070	0.005	No
RGPD8		2q14.1	AMP	1	1070	<0.1%	No
RGR		10q23.1	HOMDEL	1	1070	<0.1%	No
RGR		10q23.1	AMP	10	1070	0.009	No
RGS1		1q31.2	AMP	69	1070	0.064	No
RGS10		10q26.11	AMP	5	1070	0.005	No
RGS10		10q26.11	HOMDEL	1	1070	<0.1%	No
RGS11		16p13.3	HOMDEL	2	1070	0.002	No
RGS11		16p13.3	AMP	40	1070	0.037	No
RGS12		4p16.3	AMP	1	1070	<0.1%	No
RGS12		4p16.3	HOMDEL	8	1070	0.007	No
RGS13		1q31.2	AMP	70	1070	0.065	No
RGS14		5q35.3	AMP	12	1070	0.011	No
RGS14		5q35.3	HOMDEL	2	1070	0.002	No
RGS16		1q25.3	AMP	75	1070	0.07	No
RGS17		6q25.2	HOMDEL	3	1070	0.003	No
RGS17		6q25.2	AMP	12	1070	0.011	No
RGS18		1q31.2	AMP	70	1070	0.065	No
RGS19		20q13.33	AMP	50	1070	0.047	No
RGS2		1q31.2	AMP	67	1070	0.063	No
RGS20		8q11.23	AMP	52	1070	0.049	No
RGS21		1q31.2	AMP	69	1070	0.064	No
RGS22		8q22.2	AMP	117	1070	0.109	No
RGS22		8q22.2	HOMDEL	1	1070	<0.1%	No
RGS3		9q32	AMP	4	1070	0.004	No
RGS4		1q23.3	AMP	88	1070	0.082	No
RGS5		1q23.3	AMP	87	1070	0.081	No
RGS5-AS1		1q23.3	AMP	86	1070	0.08	No
RGS6		14q24.2	AMP	3	1070	0.003	No
RGS6		14q24.2	HOMDEL	5	1070	0.005	No
RGS7		1q43	AMP	102	1070	0.095	No
RGS7		1q43	HOMDEL	1	1070	<0.1%	No
RGS7BP		5q12.3	AMP	2	1070	0.002	No
RGS7BP		5q12.3	HOMDEL	9	1070	0.008	No
RGS8		1q25.3	AMP	75	1070	0.07	No
RGS9		17q24.1	AMP	59	1070	0.055	No
RGS9BP		19q13.11	AMP	21	1070	0.02	No
RGSL1		1q25.3	AMP	75	1070	0.07	No
RHAG		6p12.3	AMP	11	1070	0.01	No
RHAG		6p12.3	HOMDEL	4	1070	0.004	No
RHBDD1		2q36.3	HOMDEL	3	1070	0.003	No
RHBDD1		2q36.3	AMP	3	1070	0.003	No
RHBDD2		7q11.23	AMP	3	1070	0.003	No
RHBDD2		7q11.23	HOMDEL	1	1070	<0.1%	No
RHBDD3		22q12.2	AMP	4	1070	0.004	No
RHBDF1		16p13.3	AMP	40	1070	0.037	No
RHBDF1		16p13.3	HOMDEL	2	1070	0.002	No
RHBDF2		17q25.1	HOMDEL	2	1070	0.002	No
RHBDF2		17q25.1	AMP	43	1070	0.04	No
RHBDL1		16p13.3	HOMDEL	2	1070	0.002	No
RHBDL1		16p13.3	AMP	40	1070	0.037	No
RHBDL2		1p34.3	AMP	10	1070	0.009	No
RHBDL3		17q11.2	AMP	22	1070	0.021	No
RHBDL3		17q11.2	HOMDEL	2	1070	0.002	No
RHBG		1q22	AMP	85	1070	0.079	No
RHCG		15q26.1	HOMDEL	3	1070	0.003	No
RHCG		15q26.1	AMP	24	1070	0.022	No
RHEB		7q36.1	AMP	4	1070	0.004	Yes
RHEB		7q36.1	HOMDEL	2	1070	0.002	Yes
RHEBL1		12q13.12	AMP	4	1070	0.004	No
RHEX		1q32.1	AMP	93	1070	0.087	No
RHEX		1q32.1	HOMDEL	1	1070	<0.1%	No
RHNO1		12p13.33	AMP	16	1070	0.015	No
RHO		3q22.1	HOMDEL	1	1070	<0.1%	No
RHO		3q22.1	AMP	2	1070	0.002	No
RHOA		3p21.31	AMP	1	1070	<0.1%	Yes
RHOA		3p21.31	HOMDEL	5	1070	0.005	Yes
RHOB		2p24.1	AMP	2	1070	0.002	No
RHOB		2p24.1	HOMDEL	1	1070	<0.1%	No
RHOBTB1		10q21.2	AMP	19	1070	0.018	No
RHOBTB1		10q21.2	HOMDEL	1	1070	<0.1%	No
RHOBTB2		8p21.3	AMP	1	1070	<0.1%	No
RHOBTB2		8p21.3	HOMDEL	49	1070	0.046	No
RHOBTB3		5q15	AMP	1	1070	<0.1%	No
RHOBTB3		5q15	HOMDEL	3	1070	0.003	No
RHOC		1p13.2	AMP	3	1070	0.003	No
RHOC		1p13.2	HOMDEL	3	1070	0.003	No
RHOD		11q13.2	AMP	47	1070	0.044	No
RHOF		12q24.31	AMP	4	1070	0.004	No
RHOF		12q24.31	HOMDEL	1	1070	<0.1%	No
RHOG		11p15.4	AMP	3	1070	0.003	No
RHOG		11p15.4	HOMDEL	6	1070	0.006	No
RHOH		4p14	AMP	1	1070	<0.1%	Yes
RHOH		4p14	HOMDEL	5	1070	0.005	Yes
RHOJ		14q23.2	AMP	4	1070	0.004	No
RHOJ		14q23.2	HOMDEL	1	1070	<0.1%	No
RHOQ		2p21	AMP	7	1070	0.007	No
RHOQ		2p21	HOMDEL	1	1070	<0.1%	No
RHOQ-AS1		2p21	AMP	7	1070	0.007	No
RHOQ-AS1		2p21	HOMDEL	1	1070	<0.1%	No
RHOT1		17q11.2	AMP	21	1070	0.02	No
RHOT1		17q11.2	HOMDEL	2	1070	0.002	No
RHOT2		16p13.3	AMP	40	1070	0.037	No
RHOT2		16p13.3	HOMDEL	2	1070	0.002	No
RHOU		1q42.13	AMP	96	1070	0.09	No
RHOV		15q15.1	HOMDEL	6	1070	0.006	No
RHOV		15q15.1	AMP	4	1070	0.004	No
RHOXF1		Xq24	HOMDEL	3	1070	0.003	No
RHOXF1		Xq24	AMP	4	1070	0.004	No
RHOXF2		Xq24	AMP	4	1070	0.004	No
RHOXF2		Xq24	HOMDEL	3	1070	0.003	No
RHOXF2B		Xq24	HOMDEL	3	1070	0.003	No
RHOXF2B		Xq24	AMP	4	1070	0.004	No
RHPN1		8q24.3	AMP	110	1070	0.103	No
RHPN1		8q24.3	HOMDEL	4	1070	0.004	No
RHPN1-AS1		8q24.3	AMP	110	1070	0.103	No
RHPN1-AS1		8q24.3	HOMDEL	4	1070	0.004	No
RHPN2		19q13.11	AMP	22	1070	0.021	No
RIBC1		Xp11.22	AMP	9	1070	0.008	No
RIBC1		Xp11.22	HOMDEL	2	1070	0.002	No
RIBC2		22q13.31	AMP	1	1070	<0.1%	No
RIBC2		22q13.31	HOMDEL	4	1070	0.004	No
RIC1		9p24.1	AMP	14	1070	0.013	No
RIC1		9p24.1	HOMDEL	4	1070	0.004	No
RIC3		11p15.4	HOMDEL	3	1070	0.003	No
RIC3		11p15.4	AMP	5	1070	0.005	No
RIC8A		11p15.5	AMP	2	1070	0.002	No
RIC8A		11p15.5	HOMDEL	10	1070	0.009	No
RIC8B		12q23.3	AMP	2	1070	0.002	No
RIC8B		12q23.3	HOMDEL	2	1070	0.002	No
RICTOR		5p13.1	AMP	12	1070	0.011	Yes
RICTOR		5p13.1	HOMDEL	2	1070	0.002	Yes
RIDA		8q22.2	AMP	105	1070	0.098	No
RIF1		2q23.3	HOMDEL	2	1070	0.002	No
RIIAD1		1q21.3	AMP	94	1070	0.088	No
RILP		17p13.3	AMP	2	1070	0.002	No
RILP		17p13.3	HOMDEL	4	1070	0.004	No
RILPL1		12q24.31	HOMDEL	2	1070	0.002	No
RILPL1		12q24.31	AMP	5	1070	0.005	No
RILPL2		12q24.31	AMP	5	1070	0.005	No
RILPL2		12q24.31	HOMDEL	2	1070	0.002	No
RIMBP2		12q24.33	AMP	1	1070	<0.1%	No
RIMBP2		12q24.33	HOMDEL	3	1070	0.003	No
RIMBP3		22q11.21	AMP	8	1070	0.007	No
RIMBP3		22q11.21	HOMDEL	2	1070	0.002	No
RIMBP3B		22q11.21	HOMDEL	2	1070	0.002	No
RIMBP3B		22q11.21	AMP	8	1070	0.007	No
RIMBP3C		22q11.21	AMP	8	1070	0.007	No
RIMBP3C		22q11.21	HOMDEL	2	1070	0.002	No
RIMKLA		1p34.2	AMP	13	1070	0.012	No
RIMKLB		12p13.31	HOMDEL	3	1070	0.003	No
RIMKLB		12p13.31	AMP	14	1070	0.013	No
RIMS1		6q13	HOMDEL	4	1070	0.004	No
RIMS1		6q13	AMP	6	1070	0.006	No
RIMS2		8q22.3	AMP	124	1070	0.116	No
RIMS3		1p34.2	AMP	8	1070	0.007	No
RIMS4		20q13.12	AMP	15	1070	0.014	No
RIN1		11q13.2	HOMDEL	1	1070	<0.1%	No
RIN1		11q13.2	AMP	33	1070	0.031	No
RIN2		20p11.23	AMP	6	1070	0.006	No
RIN2		20p11.23	HOMDEL	1	1070	<0.1%	No
RIN3		14q32.12	AMP	4	1070	0.004	No
RIN3		14q32.12	HOMDEL	3	1070	0.003	No
RING1		6p21.32	HOMDEL	1	1070	<0.1%	No
RING1		6p21.32	AMP	9	1070	0.008	No
RINL		19q13.2	HOMDEL	1	1070	<0.1%	No
RINL		19q13.2	AMP	19	1070	0.018	No
RINT1		7q22.3	HOMDEL	1	1070	<0.1%	No
RINT1		7q22.3	AMP	7	1070	0.007	No
RIOK1		6p24.3	AMP	11	1070	0.01	No
RIOK1		6p24.3	HOMDEL	5	1070	0.005	No
RIOK2		5q15	HOMDEL	4	1070	0.004	No
RIOK2		5q15	AMP	2	1070	0.002	No
RIOK3		18q11.2	HOMDEL	4	1070	0.004	No
RIOK3		18q11.2	AMP	6	1070	0.006	No
RIOX1		14q24.3	AMP	1	1070	<0.1%	No
RIOX1		14q24.3	HOMDEL	4	1070	0.004	No
RIOX2		3q11.2	AMP	12	1070	0.011	No
RIOX2		3q11.2	HOMDEL	1	1070	<0.1%	No
RIPK1		6p25.2	HOMDEL	10	1070	0.009	No
RIPK1		6p25.2	AMP	4	1070	0.004	No
RIPK2		8q21.3	HOMDEL	1	1070	<0.1%	No
RIPK2		8q21.3	AMP	93	1070	0.087	No
RIPK3		14q12	AMP	7	1070	0.007	No
RIPK4		21q22.3	HOMDEL	1	1070	<0.1%	No
RIPK4		21q22.3	AMP	10	1070	0.009	No
RIPOR1		16q22.1	AMP	3	1070	0.003	No
RIPOR1		16q22.1	HOMDEL	14	1070	0.013	No
RIPOR2		6p22.3	AMP	17	1070	0.016	No
RIPOR2		6p22.3	HOMDEL	1	1070	<0.1%	No
RIPOR3		20q13.13	AMP	35	1070	0.033	No
RIPOR3		20q13.13	HOMDEL	1	1070	<0.1%	No
RIPPLY1		Xq22.3	HOMDEL	1	1070	<0.1%	No
RIPPLY1		Xq22.3	AMP	4	1070	0.004	No
RIPPLY2		6q14.2	AMP	4	1070	0.004	No
RIPPLY2		6q14.2	HOMDEL	3	1070	0.003	No
RIPPLY3		21q22.13	HOMDEL	1	1070	<0.1%	No
RIPPLY3		21q22.13	AMP	8	1070	0.007	No
RIT1		1q22	AMP	87	1070	0.081	Yes
RIT2		18q12.3	HOMDEL	1	1070	<0.1%	No
RIT2		18q12.3	AMP	4	1070	0.004	No
RITA1		12q24.13	HOMDEL	1	1070	<0.1%	No
RLBP1		15q26.1	HOMDEL	2	1070	0.002	No
RLBP1		15q26.1	AMP	24	1070	0.022	No
RLF		1p34.2	HOMDEL	1	1070	<0.1%	No
RLF		1p34.2	AMP	8	1070	0.007	No
RLIM		Xq13.2	AMP	1	1070	<0.1%	No
RLIM		Xq13.2	HOMDEL	1	1070	<0.1%	No
RLN1		9p24.1	HOMDEL	4	1070	0.004	No
RLN1		9p24.1	AMP	15	1070	0.014	No
RLN2		9p24.1	HOMDEL	4	1070	0.004	No
RLN2		9p24.1	AMP	15	1070	0.014	No
RLN3		19p13.12	AMP	14	1070	0.013	No
RMC1		18q11.2	AMP	6	1070	0.006	No
RMC1		18q11.2	HOMDEL	3	1070	0.003	No
RMDN1		8q21.3	AMP	85	1070	0.079	No
RMDN2		2p22.2	HOMDEL	2	1070	0.002	No
RMDN2		2p22.2	AMP	5	1070	0.005	No
RMDN2-AS1		2p22.2	HOMDEL	2	1070	0.002	No
RMDN2-AS1		2p22.2	AMP	5	1070	0.005	No
RMDN3		15q15.1	HOMDEL	6	1070	0.006	No
RMDN3		15q15.1	AMP	4	1070	0.004	No
RMI1		9q21.32	HOMDEL	1	1070	<0.1%	No
RMI1		9q21.32	AMP	2	1070	0.002	No
RMI2		16p13.13	AMP	42	1070	0.039	Yes
RMND1		6q25.1	AMP	10	1070	0.009	No
RMND1		6q25.1	HOMDEL	2	1070	0.002	No
RMND5A		2p11.2	AMP	2	1070	0.002	No
RMND5A		2p11.2	HOMDEL	1	1070	<0.1%	No
RMND5B		5q35.3	AMP	11	1070	0.01	No
RMND5B		5q35.3	HOMDEL	3	1070	0.003	No
RMRP		9p13.3	AMP	7	1070	0.007	No
RMST		12q23.1	HOMDEL	3	1070	0.003	No
RMST		12q23.1	AMP	6	1070	0.006	No
RNASE1		14q11.2	HOMDEL	1	1070	<0.1%	No
RNASE1		14q11.2	AMP	5	1070	0.005	No
RNASE10		14q11.2	AMP	5	1070	0.005	No
RNASE10		14q11.2	HOMDEL	1	1070	<0.1%	No
RNASE11		14q11.2	HOMDEL	1	1070	<0.1%	No
RNASE11		14q11.2	AMP	5	1070	0.005	No
RNASE12		14q11.2	HOMDEL	1	1070	<0.1%	No
RNASE12		14q11.2	AMP	5	1070	0.005	No
RNASE13		14q11.1	AMP	5	1070	0.005	No
RNASE13		14q11.1	HOMDEL	1	1070	<0.1%	No
RNASE2		14q11.2	HOMDEL	2	1070	0.002	No
RNASE2		14q11.2	AMP	5	1070	0.005	No
RNASE3		14q11.2	HOMDEL	2	1070	0.002	No
RNASE3		14q11.2	AMP	5	1070	0.005	No
RNASE4		14q11.2	HOMDEL	1	1070	<0.1%	No
RNASE4		14q11.2	AMP	5	1070	0.005	No
RNASE6		14q11.2	HOMDEL	1	1070	<0.1%	No
RNASE6		14q11.2	AMP	5	1070	0.005	No
RNASE7		14q11.2	HOMDEL	1	1070	<0.1%	No
RNASE7		14q11.2	AMP	5	1070	0.005	No
RNASE8		14q11.2	HOMDEL	1	1070	<0.1%	No
RNASE8		14q11.2	AMP	5	1070	0.005	No
RNASE9		14q11.2	HOMDEL	1	1070	<0.1%	No
RNASE9		14q11.2	AMP	5	1070	0.005	No
RNASEH1		2p25.3	AMP	7	1070	0.007	No
RNASEH1-AS1		2p25.3	AMP	7	1070	0.007	No
RNASEH2A		19p13.13	HOMDEL	1	1070	<0.1%	No
RNASEH2A		19p13.13	AMP	14	1070	0.013	No
RNASEH2B		13q14.3	AMP	2	1070	0.002	No
RNASEH2B		13q14.3	HOMDEL	17	1070	0.016	No
RNASEH2B-AS1		13q14.3	AMP	2	1070	0.002	No
RNASEH2B-AS1		13q14.3	HOMDEL	17	1070	0.016	No
RNASEH2C		11q13.1	AMP	15	1070	0.014	No
RNASEH2C		11q13.1	HOMDEL	2	1070	0.002	No
RNASEK		17p13.1	HOMDEL	7	1070	0.007	No
RNASEK-C17ORF49		17p13.1	HOMDEL	8	1070	0.007	No
RNASEL		1q25.3	AMP	75	1070	0.07	No
RNASET2		6q27	HOMDEL	8	1070	0.007	No
RNASET2		6q27	AMP	6	1070	0.006	No
RND1		12q13.12	HOMDEL	1	1070	<0.1%	No
RND1		12q13.12	AMP	2	1070	0.002	No
RND2		17q21.31	AMP	12	1070	0.011	No
RND2		17q21.31	HOMDEL	1	1070	<0.1%	No
RND3		2q23.3	AMP	1	1070	<0.1%	No
RND3		2q23.3	HOMDEL	1	1070	<0.1%	No
RNF10		12q24.31	HOMDEL	1	1070	<0.1%	No
RNF10		12q24.31	AMP	2	1070	0.002	No
RNF103		2p11.2	AMP	2	1070	0.002	No
RNF103		2p11.2	HOMDEL	1	1070	<0.1%	No
RNF103-CHMP3		2p11.2	HOMDEL	1	1070	<0.1%	No
RNF103-CHMP3		2p11.2	AMP	2	1070	0.002	No
RNF11		1p32.3	AMP	10	1070	0.009	No
RNF11		1p32.3	HOMDEL	1	1070	<0.1%	No
RNF111		15q22.1-q22.2	AMP	2	1070	0.002	No
RNF111		15q22.1-q22.2	HOMDEL	4	1070	0.004	No
RNF112		17p11.2	AMP	15	1070	0.014	No
RNF112		17p11.2	HOMDEL	6	1070	0.006	No
RNF113A		Xq24	AMP	4	1070	0.004	No
RNF113A		Xq24	HOMDEL	1	1070	<0.1%	No
RNF113B		13q32.2	HOMDEL	4	1070	0.004	No
RNF113B		13q32.2	AMP	19	1070	0.018	No
RNF114		20q13.13	AMP	38	1070	0.036	No
RNF115		1q21.1	HOMDEL	1	1070	<0.1%	No
RNF115		1q21.1	AMP	100	1070	0.093	No
RNF121		11q13.4	AMP	32	1070	0.03	No
RNF121		11q13.4	HOMDEL	2	1070	0.002	No
RNF122		8p12	HOMDEL	30	1070	0.028	No
RNF122		8p12	AMP	18	1070	0.017	No
RNF123		3p21.31	HOMDEL	5	1070	0.005	No
RNF125		18q12.1	AMP	6	1070	0.006	No
RNF125		18q12.1	HOMDEL	2	1070	0.002	No
RNF126		19p13.3	AMP	3	1070	0.003	No
RNF126		19p13.3	HOMDEL	11	1070	0.01	No
RNF126P1		17q22	AMP	59	1070	0.055	No
RNF128		Xq22.3	AMP	4	1070	0.004	No
RNF128		Xq22.3	HOMDEL	1	1070	<0.1%	No
RNF13		3q25.1	AMP	17	1070	0.016	No
RNF130		5q35.3	HOMDEL	2	1070	0.002	No
RNF130		5q35.3	AMP	11	1070	0.01	No
RNF133		7q31.32	HOMDEL	1	1070	<0.1%	No
RNF133		7q31.32	AMP	7	1070	0.007	No
RNF135		17q11.2	HOMDEL	3	1070	0.003	No
RNF135		17q11.2	AMP	19	1070	0.018	No
RNF138		18q12.1	AMP	5	1070	0.005	No
RNF138		18q12.1	HOMDEL	1	1070	<0.1%	No
RNF138P1		5q11.2	HOMDEL	9	1070	0.008	No
RNF138P1		5q11.2	AMP	3	1070	0.003	No
RNF139		8q24.13	AMP	135	1070	0.126	No
RNF139-AS1		8q24.13	AMP	135	1070	0.126	No
RNF14		5q31.3	AMP	3	1070	0.003	No
RNF14		5q31.3	HOMDEL	1	1070	<0.1%	No
RNF141		11p15.3	HOMDEL	3	1070	0.003	No
RNF141		11p15.3	AMP	5	1070	0.005	No
RNF144A		2p25.1	AMP	6	1070	0.006	No
RNF144A		2p25.1	HOMDEL	2	1070	0.002	No
RNF144B		6p22.3	HOMDEL	2	1070	0.002	No
RNF144B		6p22.3	AMP	21	1070	0.02	No
RNF145		5q33.3	HOMDEL	4	1070	0.004	No
RNF145		5q33.3	AMP	4	1070	0.004	No
RNF146		6q22.33	AMP	9	1070	0.008	No
RNF146		6q22.33	HOMDEL	3	1070	0.003	No
RNF148		7q31.32	HOMDEL	1	1070	<0.1%	No
RNF148		7q31.32	AMP	7	1070	0.007	No
RNF149		2q11.2	AMP	5	1070	0.005	No
RNF150		4q31.21	AMP	5	1070	0.005	No
RNF151		16p13.3	AMP	45	1070	0.042	No
RNF152		18q21.33	AMP	7	1070	0.007	No
RNF152		18q21.33	HOMDEL	7	1070	0.007	No
RNF157		17q25.1	AMP	42	1070	0.039	No
RNF157		17q25.1	HOMDEL	2	1070	0.002	No
RNF157-AS1		17q25.1	HOMDEL	2	1070	0.002	No
RNF157-AS1		17q25.1	AMP	41	1070	0.038	No
RNF165		18q21.1	AMP	3	1070	0.003	No
RNF165		18q21.1	HOMDEL	1	1070	<0.1%	No
RNF166		16q24.2-q24.3	AMP	4	1070	0.004	No
RNF166		16q24.2-q24.3	HOMDEL	27	1070	0.025	No
RNF167		17p13.2	AMP	3	1070	0.003	No
RNF167		17p13.2	HOMDEL	4	1070	0.004	No
RNF168		3q29	HOMDEL	1	1070	<0.1%	No
RNF168		3q29	AMP	25	1070	0.023	No
RNF169		11q13.4	AMP	48	1070	0.045	No
RNF169		11q13.4	HOMDEL	3	1070	0.003	No
RNF17		13q12.12	HOMDEL	5	1070	0.005	No
RNF17		13q12.12	AMP	8	1070	0.007	No
RNF170		8p11.21	AMP	74	1070	0.069	No
RNF170		8p11.21	HOMDEL	10	1070	0.009	No
RNF175		4q31.3	AMP	6	1070	0.006	No
RNF175		4q31.3	HOMDEL	5	1070	0.005	No
RNF180		5q12.3	HOMDEL	9	1070	0.008	No
RNF180		5q12.3	AMP	2	1070	0.002	No
RNF181		2p11.2	HOMDEL	1	1070	<0.1%	No
RNF181		2p11.2	AMP	4	1070	0.004	No
RNF182		6p23	AMP	21	1070	0.02	No
RNF182		6p23	HOMDEL	2	1070	0.002	No
RNF183		9q32	AMP	4	1070	0.004	No
RNF185		22q12.2	AMP	5	1070	0.005	No
RNF186		1p36.13	HOMDEL	4	1070	0.004	No
RNF186		1p36.13	AMP	1	1070	<0.1%	No
RNF187		1q42.13	AMP	95	1070	0.089	No
RNF19A		8q22.2	AMP	118	1070	0.11	No
RNF19A		8q22.2	HOMDEL	1	1070	<0.1%	No
RNF19B		1p35.1	HOMDEL	1	1070	<0.1%	No
RNF19B		1p35.1	AMP	5	1070	0.005	No
RNF2		1q25.3	AMP	78	1070	0.073	No
RNF20		9q31.1	HOMDEL	1	1070	<0.1%	No
RNF207		1p36.31	HOMDEL	8	1070	0.007	No
RNF207		1p36.31	AMP	3	1070	0.003	No
RNF208		9q34.3	HOMDEL	3	1070	0.003	No
RNF208		9q34.3	AMP	5	1070	0.005	No
RNF212		4p16.3	HOMDEL	9	1070	0.008	No
RNF212		4p16.3	AMP	3	1070	0.003	No
RNF212B		14q11.2	HOMDEL	1	1070	<0.1%	No
RNF212B		14q11.2	AMP	13	1070	0.012	No
RNF213		17q25.3	AMP	42	1070	0.039	Yes
RNF213		17q25.3	HOMDEL	1	1070	<0.1%	Yes
RNF213-AS1		17q25.3	HOMDEL	1	1070	<0.1%	No
RNF213-AS1		17q25.3	AMP	43	1070	0.04	No
RNF214		11q23.3	HOMDEL	8	1070	0.007	No
RNF215		22q12.2	AMP	3	1070	0.003	No
RNF216		7p22.1	AMP	7	1070	0.007	No
RNF216		7p22.1	HOMDEL	1	1070	<0.1%	No
RNF216-IT1		7p22.1	HOMDEL	1	1070	<0.1%	No
RNF216-IT1		7p22.1	AMP	7	1070	0.007	No
RNF216P1		7p22.1	AMP	6	1070	0.006	No
RNF216P1		7p22.1	HOMDEL	2	1070	0.002	No
RNF217		6q22.31	AMP	10	1070	0.009	No
RNF217		6q22.31	HOMDEL	2	1070	0.002	No
RNF217-AS1		6q22.31	AMP	9	1070	0.008	Yes
RNF217-AS1		6q22.31	HOMDEL	3	1070	0.003	Yes
RNF220		1p34.1	AMP	12	1070	0.011	No
RNF222		17p13.1	HOMDEL	4	1070	0.004	No
RNF223		1p36.33	HOMDEL	10	1070	0.009	No
RNF223		1p36.33	AMP	3	1070	0.003	No
RNF224		9q34.3	HOMDEL	3	1070	0.003	No
RNF224		9q34.3	AMP	5	1070	0.005	No
RNF225		19q13.43	AMP	19	1070	0.018	No
RNF225		19q13.43	HOMDEL	6	1070	0.006	No
RNF227		17p13.1	HOMDEL	4	1070	0.004	No
RNF24		20p13	HOMDEL	1	1070	<0.1%	No
RNF24		20p13	AMP	5	1070	0.005	No
RNF25		2q35	HOMDEL	5	1070	0.005	No
RNF25		2q35	AMP	4	1070	0.004	No
RNF26		11q23.3	HOMDEL	7	1070	0.007	No
RNF31		14q12	AMP	9	1070	0.008	No
RNF32		7q36.3	HOMDEL	3	1070	0.003	No
RNF32		7q36.3	AMP	12	1070	0.011	No
RNF34		12q24.31	HOMDEL	1	1070	<0.1%	No
RNF34		12q24.31	AMP	4	1070	0.004	No
RNF38		9p13.2	HOMDEL	1	1070	<0.1%	No
RNF38		9p13.2	AMP	7	1070	0.007	No
RNF39		6p22.1	AMP	8	1070	0.007	No
RNF39		6p22.1	HOMDEL	1	1070	<0.1%	No
RNF4		4p16.3	AMP	3	1070	0.003	No
RNF4		4p16.3	HOMDEL	7	1070	0.007	No
RNF40		16p11.2	AMP	42	1070	0.039	No
RNF41		12q13.3	AMP	2	1070	0.002	No
RNF43		17q22	AMP	69	1070	0.064	Yes
RNF44		5q35.2	AMP	12	1070	0.011	No
RNF44		5q35.2	HOMDEL	2	1070	0.002	No
RNF5		6p21.32	AMP	12	1070	0.011	No
RNF5		6p21.32	HOMDEL	1	1070	<0.1%	No
RNF5P1		8p11.22	AMP	12	1070	0.011	No
RNF5P1		8p11.22	HOMDEL	1	1070	<0.1%	No
RNF6		13q12.13	AMP	12	1070	0.011	No
RNF6		13q12.13	HOMDEL	4	1070	0.004	No
RNF7		3q23	HOMDEL	1	1070	<0.1%	No
RNF7		3q23	AMP	5	1070	0.005	No
RNF8		6p21.2	HOMDEL	1	1070	<0.1%	No
RNF8		6p21.2	AMP	11	1070	0.01	No
RNFT1		17q23.1	AMP	92	1070	0.086	No
RNFT1-DT		17q23.1	AMP	92	1070	0.086	No
RNFT2		12q24.22	HOMDEL	3	1070	0.003	No
RNFT2		12q24.22	AMP	2	1070	0.002	No
RNGTT		6q15	HOMDEL	5	1070	0.005	No
RNGTT		6q15	AMP	7	1070	0.007	No
RNH1		11p15.5	AMP	2	1070	0.002	No
RNH1		11p15.5	HOMDEL	10	1070	0.009	No
RNLS		10q23.31	HOMDEL	26	1070	0.024	No
RNLS		10q23.31	AMP	2	1070	0.002	No
RNMT		18p11.21	HOMDEL	1	1070	<0.1%	No
RNMT		18p11.21	AMP	9	1070	0.008	No
RNPC3		1p21.1	HOMDEL	3	1070	0.003	No
RNPC3		1p21.1	AMP	2	1070	0.002	No
RNPEP		1q32.1	AMP	84	1070	0.079	No
RNPEPL1		2q37.3	HOMDEL	7	1070	0.007	No
RNPS1		16p13.3	AMP	45	1070	0.042	No
RNU11		1p35.3	AMP	1	1070	<0.1%	No
RNU11		1p35.3	HOMDEL	2	1070	0.002	No
RNU12		22q13.2	AMP	1	1070	<0.1%	No
RNU12		22q13.2	HOMDEL	3	1070	0.003	No
RNU4ATAC		2q14.2	AMP	2	1070	0.002	No
RNU5D-1		1p34.1	HOMDEL	6	1070	0.006	No
RNU5E-1		1p36.22	HOMDEL	6	1070	0.006	No
RNU5F-1		1p34.1	AMP	84	1070	0.079	No
RNU6-16P		11q14.3	AMP	10	1070	0.009	No
RNU6-19P		15q22.31	AMP	24	1070	0.022	No
RNU6-19P		15q22.31	HOMDEL	5	1070	0.005	No
RNU6-28P		22q12.2	AMP	2	1070	0.002	No
RNU6-28P		22q12.2	HOMDEL	3	1070	0.003	No
RNU6-31P		2q33.1	AMP	1	1070	<0.1%	No
RNU6-31P		2q33.1	HOMDEL	4	1070	0.004	No
RNU6-33P		4q22.1	AMP	5	1070	0.005	No
RNU6-33P		4q22.1	HOMDEL	3	1070	0.003	No
RNU6-35P		4q25	AMP	16	1070	0.015	No
RNU6-35P		4q25	HOMDEL	1	1070	<0.1%	No
RNU6-48P		1p36.11	HOMDEL	2	1070	0.002	No
RNU6-48P		1p36.11	AMP	18	1070	0.017	No
RNU6-52P		13q12.11	AMP	2	1070	0.002	No
RNU6-52P		13q12.11	HOMDEL	10	1070	0.009	No
RNU6-53P		13q12.3	AMP	1	1070	<0.1%	No
RNU6-53P		13q12.3	HOMDEL	5	1070	0.005	No
RNU6-57P		13q14.11	AMP	7	1070	0.007	No
RNU6-57P		13q14.11	HOMDEL	3	1070	0.003	No
RNU6-64P		13q12.3	AMP	16	1070	0.015	No
RNU6-64P		13q12.3	HOMDEL	1	1070	<0.1%	No
RNU6-66P		13q22.1	AMP	5	1070	0.005	No
RNU6-66P		13q22.1	HOMDEL	2	1070	0.002	No
RNU6-67P		13q31.1	AMP	8	1070	0.007	No
RNU6-67P		13q31.1	HOMDEL	10	1070	0.009	No
RNU6-69P		13q14.12	AMP	5	1070	0.005	No
RNU6-69P		13q14.12	HOMDEL	2	1070	0.002	No
RNU6-71P		13q13.3	AMP	17	1070	0.016	No
RNU6-71P		13q13.3	HOMDEL	3	1070	0.003	No
RNU6-72P		13q31.1	AMP	71	1070	0.066	No
RNU6-76P		13q11	AMP	45	1070	0.042	No
RNU6-76P		13q11	HOMDEL	12	1070	0.011	No
RNU6-78P		13q12.13	AMP	11	1070	0.01	No
RNU6-78P		13q12.13	HOMDEL	1	1070	<0.1%	No
RNU6-79P		13q22.1	AMP	82	1070	0.077	No
RNU6-81P		13q21.31	AMP	3	1070	0.003	No
RNU6-81P		13q21.31	HOMDEL	2	1070	0.002	No
RNU6-83P		13q32.3	AMP	68	1070	0.064	No
RNU6ATAC		9q34.2	AMP	4	1070	0.004	No
RNU6ATAC		9q34.2	HOMDEL	4	1070	0.004	No
RNY4		7q36.1	HOMDEL	1	1070	<0.1%	No
RNY5		7q36.1	AMP	4	1070	0.004	No
RNY5		7q36.1	HOMDEL	1	1070	<0.1%	No
RO60		1q31.2	AMP	67	1070	0.063	No
ROBO1		3p12.3	HOMDEL	7	1070	0.007	Yes
ROBO1		3p12.3	AMP	8	1070	0.007	Yes
ROBO2		3p12.3	HOMDEL	9	1070	0.008	No
ROBO2		3p12.3	AMP	5	1070	0.005	No
ROBO3		11q24.2	HOMDEL	11	1070	0.01	No
ROBO4		11q24.2	HOMDEL	12	1070	0.011	No
ROCK1		18q11.1	HOMDEL	2	1070	0.002	No
ROCK1		18q11.1	AMP	3	1070	0.003	No
ROCK1P1		18p11.32	AMP	5	1070	0.005	No
ROCK1P1		18p11.32	HOMDEL	4	1070	0.004	No
ROCK2		2p25.1	HOMDEL	2	1070	0.002	No
ROCK2		2p25.1	AMP	7	1070	0.007	No
ROCR		17q24.3	AMP	35	1070	0.033	No
ROCR		17q24.3	HOMDEL	2	1070	0.002	No
ROGDI		16p13.3	AMP	42	1070	0.039	No
ROGDI		16p13.3	HOMDEL	1	1070	<0.1%	No
ROM1		11q12.3	AMP	7	1070	0.007	No
ROMO1		20q11.22	AMP	23	1070	0.021	No
ROPN1		3q21.1	AMP	4	1070	0.004	No
ROPN1		3q21.1	HOMDEL	1	1070	<0.1%	No
ROPN1B		3q21.2	AMP	1	1070	<0.1%	No
ROPN1B		3q21.2	HOMDEL	1	1070	<0.1%	No
ROPN1L		5p15.2	AMP	21	1070	0.02	No
ROPN1L		5p15.2	HOMDEL	1	1070	<0.1%	No
ROPN1L-AS1		5p15.2	AMP	21	1070	0.02	No
ROPN1L-AS1		5p15.2	HOMDEL	1	1070	<0.1%	No
ROR1		1p31.3	HOMDEL	2	1070	0.002	No
ROR1		1p31.3	AMP	10	1070	0.009	No
ROR1-AS1		1p31.3	AMP	10	1070	0.009	No
ROR1-AS1		1p31.3	HOMDEL	1	1070	<0.1%	No
ROR2		9q22.31	AMP	2	1070	0.002	No
ROR2		9q22.31	HOMDEL	3	1070	0.003	No
RORA		15q22.2	HOMDEL	4	1070	0.004	No
RORA		15q22.2	AMP	2	1070	0.002	No
RORB		9q21.13	HOMDEL	5	1070	0.005	No
RORC		1q21	AMP	95	1070	0.089	No
ROS1		6q22.1	HOMDEL	2	1070	0.002	Yes
ROS1		6q22.1	AMP	10	1070	0.009	Yes
RP1		8q11.23-q12.1	AMP	51	1070	0.048	No
RP1L1		8p23.1	AMP	4	1070	0.004	No
RP1L1		8p23.1	HOMDEL	42	1070	0.039	No
RP2		Xp11.3	HOMDEL	1	1070	<0.1%	No
RP2		Xp11.3	AMP	11	1070	0.01	No
RP9		7p14.3	AMP	7	1070	0.007	No
RP9P		7p14.3	HOMDEL	1	1070	<0.1%	No
RP9P		7p14.3	AMP	9	1070	0.008	No
RPA1		17p13.3	HOMDEL	3	1070	0.003	No
RPA1		17p13.3	AMP	2	1070	0.002	No
RPA2		1p35.3	HOMDEL	2	1070	0.002	No
RPA2		1p35.3	AMP	1	1070	<0.1%	No
RPA3		7p21.3	AMP	7	1070	0.007	No
RPA4		Xq21.33	AMP	2	1070	0.002	No
RPA4		Xq21.33	HOMDEL	2	1070	0.002	No
RPAIN		17p13.2	HOMDEL	4	1070	0.004	No
RPAIN		17p13.2	AMP	2	1070	0.002	No
RPAP1		15q15.1	HOMDEL	5	1070	0.005	No
RPAP1		15q15.1	AMP	3	1070	0.003	No
RPAP2		1p22.1	HOMDEL	1	1070	<0.1%	No
RPAP2		1p22.1	AMP	13	1070	0.012	No
RPAP3		12q13.11	AMP	4	1070	0.004	No
RPE		2q34	HOMDEL	5	1070	0.005	No
RPE		2q34	AMP	4	1070	0.004	No
RPE65		1p31.3	AMP	10	1070	0.009	No
RPEL1		10q24.33	HOMDEL	2	1070	0.002	No
RPEL1		10q24.33	AMP	1	1070	<0.1%	No
RPF1		1p22.3	AMP	11	1070	0.01	No
RPF2		6q21	AMP	19	1070	0.018	No
RPF2		6q21	HOMDEL	6	1070	0.006	No
RPGR		Xp11.4	HOMDEL	3	1070	0.003	No
RPGR		Xp11.4	AMP	5	1070	0.005	No
RPGRIP1		14q11.2	HOMDEL	1	1070	<0.1%	No
RPGRIP1		14q11.2	AMP	7	1070	0.007	No
RPGRIP1L		16q12.2	HOMDEL	14	1070	0.013	No
RPGRIP1L		16q12.2	AMP	10	1070	0.009	No
RPH3A		12q24.13	AMP	1	1070	<0.1%	No
RPH3AL		17p13.3	AMP	2	1070	0.002	No
RPH3AL		17p13.3	HOMDEL	7	1070	0.007	No
RPH3AL-AS1		17p13.3	AMP	2	1070	0.002	No
RPH3AL-AS1		17p13.3	HOMDEL	7	1070	0.007	No
RPIA		2p11.2	HOMDEL	1	1070	<0.1%	No
RPIA		2p11.2	AMP	2	1070	0.002	No
RPL10		Xq28	AMP	11	1070	0.01	Yes
RPL10		Xq28	HOMDEL	3	1070	0.003	Yes
RPL10A		6p21.31	HOMDEL	1	1070	<0.1%	No
RPL10A		6p21.31	AMP	8	1070	0.007	No
RPL10L		14q21.2	AMP	6	1070	0.006	No
RPL11		1p36.11	AMP	1	1070	<0.1%	No
RPL11		1p36.11	HOMDEL	3	1070	0.003	No
RPL12		9q33.3	AMP	8	1070	0.007	No
RPL12		9q33.3	HOMDEL	1	1070	<0.1%	No
RPL13		16q24.3	AMP	4	1070	0.004	No
RPL13		16q24.3	HOMDEL	30	1070	0.028	No
RPL13A		19q13.33	AMP	17	1070	0.016	No
RPL13AP17		7q21.11	AMP	6	1070	0.006	No
RPL13AP17		7q21.11	HOMDEL	1	1070	<0.1%	No
RPL13AP20		12p13.1	HOMDEL	6	1070	0.006	No
RPL13AP20		12p13.1	AMP	11	1070	0.01	No
RPL13AP3		14q22.3	AMP	7	1070	0.007	No
RPL13AP3		14q22.3	HOMDEL	1	1070	<0.1%	No
RPL13AP5		10q24.1	AMP	17	1070	0.016	No
RPL13AP6		10q25.2	HOMDEL	3	1070	0.003	No
RPL13AP6		10q25.2	AMP	1	1070	<0.1%	No
RPL13P5		12p13.31	AMP	18	1070	0.017	No
RPL13P5		12p13.31	HOMDEL	1	1070	<0.1%	No
RPL14		3p22.1	HOMDEL	1	1070	<0.1%	No
RPL14		3p22.1	AMP	1	1070	<0.1%	No
RPL15		3p24.2	AMP	4	1070	0.004	No
RPL15		3p24.2	HOMDEL	3	1070	0.003	No
RPL17		18q21.1	AMP	4	1070	0.004	No
RPL17		18q21.1	HOMDEL	2	1070	0.002	No
RPL17-C18ORF32		18q21.1	HOMDEL	2	1070	0.002	No
RPL17-C18ORF32		18q21.1	AMP	4	1070	0.004	No
RPL18		19q13.33	AMP	6	1070	0.006	No
RPL18		19q13.33	HOMDEL	1	1070	<0.1%	No
RPL18A		19p13.11	AMP	14	1070	0.013	No
RPL18A		19p13.11	HOMDEL	1	1070	<0.1%	No
RPL19		17q12	AMP	80	1070	0.075	No
RPL19P12		7q22.1	HOMDEL	1	1070	<0.1%	No
RPL19P12		7q22.1	AMP	5	1070	0.005	No
RPL21		13q12.2	AMP	13	1070	0.012	No
RPL21		13q12.2	HOMDEL	4	1070	0.004	No
RPL21P28		1q32.3	HOMDEL	4	1070	0.004	No
RPL21P28		1q32.3	AMP	13	1070	0.012	No
RPL21P44		4q12	AMP	3	1070	0.003	No
RPL21P44		4q12	HOMDEL	1	1070	<0.1%	No
RPL22		1p36.31	AMP	3	1070	0.003	Yes
RPL22		1p36.31	HOMDEL	7	1070	0.007	Yes
RPL22L1		3q26.2	AMP	31	1070	0.029	No
RPL23		17q12	HOMDEL	2	1070	0.002	No
RPL23		17q12	AMP	61	1070	0.057	No
RPL23A		17q11.2	AMP	43	1070	0.04	No
RPL23A		17q11.2	HOMDEL	1	1070	<0.1%	No
RPL23AP32		2p16.2	AMP	9	1070	0.008	No
RPL23AP53		8p23.3	HOMDEL	54	1070	0.05	No
RPL23AP53		8p23.3	AMP	4	1070	0.004	No
RPL23AP64		11q23.3	HOMDEL	7	1070	0.007	No
RPL23AP64		11q23.3	AMP	1	1070	<0.1%	No
RPL23AP7		2q14.1	AMP	3	1070	0.003	No
RPL23AP82		22q13.33	HOMDEL	7	1070	0.007	No
RPL23AP82		22q13.33	AMP	4	1070	0.004	No
RPL23AP87		17q25.3	HOMDEL	6	1070	0.006	No
RPL23AP87		17q25.3	AMP	34	1070	0.032	No
RPL23P8		7p15.3	HOMDEL	2	1070	0.002	No
RPL23P8		7p15.3	AMP	12	1070	0.011	No
RPL24		3q12.3	AMP	10	1070	0.009	No
RPL26		17p13.1	HOMDEL	4	1070	0.004	No
RPL26L1		5q35.1	AMP	9	1070	0.008	No
RPL26L1		5q35.1	HOMDEL	2	1070	0.002	No
RPL27		17q21.31	AMP	11	1070	0.01	No
RPL27		17q21.31	HOMDEL	1	1070	<0.1%	No
RPL27A		11p15.4	AMP	4	1070	0.004	No
RPL27A		11p15.4	HOMDEL	3	1070	0.003	No
RPL28		19q13.42	AMP	22	1070	0.021	No
RPL28		19q13.42	HOMDEL	1	1070	<0.1%	No
RPL29		3p21.2	HOMDEL	3	1070	0.003	No
RPL29P2		17p13.1	HOMDEL	5	1070	0.005	No
RPL3		22q13.1	HOMDEL	2	1070	0.002	No
RPL3		22q13.1	AMP	2	1070	0.002	No
RPL30		8q22.2	AMP	104	1070	0.097	No
RPL31		2q11.2	AMP	5	1070	0.005	No
RPL31P11		1q23.3	AMP	95	1070	0.089	No
RPL32		3p25.2	AMP	13	1070	0.012	No
RPL32P3		3q21.3	HOMDEL	1	1070	<0.1%	No
RPL32P3		3q21.3	AMP	3	1070	0.003	No
RPL34		4q25	AMP	6	1070	0.006	No
RPL34-DT		4q25	AMP	6	1070	0.006	No
RPL35		9q33.3	AMP	9	1070	0.008	No
RPL35		9q33.3	HOMDEL	1	1070	<0.1%	No
RPL35A		3q29	AMP	21	1070	0.02	No
RPL35A		3q29	HOMDEL	1	1070	<0.1%	No
RPL36		19p13.3	AMP	12	1070	0.011	No
RPL36A		Xq22.1	AMP	2	1070	0.002	No
RPL36A		Xq22.1	HOMDEL	2	1070	0.002	No
RPL36A-HNRNPH2		Xq22.1	AMP	2	1070	0.002	No
RPL36A-HNRNPH2		Xq22.1	HOMDEL	1	1070	<0.1%	No
RPL36AL		14q21.3	AMP	10	1070	0.009	No
RPL37		5p13.1	AMP	9	1070	0.008	No
RPL37		5p13.1	HOMDEL	2	1070	0.002	No
RPL37A		2q35	AMP	5	1070	0.005	No
RPL37A		2q35	HOMDEL	5	1070	0.005	No
RPL38		17q25.1	AMP	46	1070	0.043	No
RPL38		17q25.1	HOMDEL	3	1070	0.003	No
RPL39		Xq24	AMP	4	1070	0.004	No
RPL39		Xq24	HOMDEL	1	1070	<0.1%	No
RPL39L		3q27.3	AMP	17	1070	0.016	No
RPL39L		3q27.3	HOMDEL	2	1070	0.002	No
RPL3L		16p13.3	AMP	45	1070	0.042	No
RPL4		15q22.31	AMP	5	1070	0.005	No
RPL41		12q13	AMP	2	1070	0.002	No
RPL5		1p22.1	HOMDEL	1	1070	<0.1%	Yes
RPL5		1p22.1	AMP	10	1070	0.009	Yes
RPL7		8q21.11	AMP	70	1070	0.065	No
RPL7A		9q34.2	AMP	5	1070	0.005	No
RPL7A		9q34.2	HOMDEL	4	1070	0.004	No
RPL7L1		6p21.1	AMP	12	1070	0.011	No
RPL7L1		6p21.1	HOMDEL	3	1070	0.003	No
RPL8		8q24.3	AMP	113	1070	0.106	No
RPL8		8q24.3	HOMDEL	3	1070	0.003	No
RPL9		4p14	AMP	1	1070	<0.1%	No
RPL9		4p14	HOMDEL	3	1070	0.003	No
RPLP0		12q24.23	AMP	3	1070	0.003	No
RPLP0		12q24.23	HOMDEL	2	1070	0.002	No
RPLP0P2		11q12.2	AMP	15	1070	0.014	No
RPLP1		15q23	AMP	5	1070	0.005	No
RPLP1		15q23	HOMDEL	1	1070	<0.1%	No
RPLP2		11p15.5	AMP	4	1070	0.004	No
RPLP2		11p15.5	HOMDEL	8	1070	0.007	No
RPN1		3q21.3	AMP	3	1070	0.003	Yes
RPN1		3q21.3	HOMDEL	1	1070	<0.1%	Yes
RPN2		20q11.23	AMP	15	1070	0.014	No
RPP14		3p14.3	HOMDEL	4	1070	0.004	No
RPP14		3p14.3	AMP	1	1070	<0.1%	No
RPP21		6p22.1	HOMDEL	1	1070	<0.1%	No
RPP21		6p22.1	AMP	7	1070	0.007	No
RPP25		15q24.2	AMP	10	1070	0.009	No
RPP25		15q24.2	HOMDEL	2	1070	0.002	No
RPP25L		9p13.3	AMP	9	1070	0.008	No
RPP30		10q23.31	HOMDEL	3	1070	0.003	No
RPP38		10p13	AMP	17	1070	0.016	No
RPP38-DT		10p13	AMP	17	1070	0.016	No
RPP40		6p25.1	HOMDEL	8	1070	0.007	No
RPP40		6p25.1	AMP	9	1070	0.008	No
RPPH1		14q11.2	AMP	5	1070	0.005	No
RPPH1		14q11.2	HOMDEL	1	1070	<0.1%	No
RPRD1A		18q12.2	HOMDEL	1	1070	<0.1%	No
RPRD1A		18q12.2	AMP	4	1070	0.004	No
RPRD1B		20q11.23	AMP	14	1070	0.013	No
RPRD2		1q21.2	AMP	107	1070	0.1	No
RPRM		2q23.3	AMP	2	1070	0.002	No
RPRM		2q23.3	HOMDEL	3	1070	0.003	No
RPRML		17q21.32	HOMDEL	2	1070	0.002	No
RPRML		17q21.32	AMP	13	1070	0.012	No
RPS10		6p21.31	AMP	10	1070	0.009	No
RPS10		6p21.31	HOMDEL	1	1070	<0.1%	No
RPS10-NUDT3		6p21.31	AMP	11	1070	0.01	No
RPS10-NUDT3		6p21.31	HOMDEL	1	1070	<0.1%	No
RPS10P7		1q32.1	AMP	82	1070	0.077	No
RPS11		19q13.3	AMP	17	1070	0.016	No
RPS12		6q23.2	AMP	8	1070	0.007	No
RPS12		6q23.2	HOMDEL	1	1070	<0.1%	No
RPS13		11p15.1	AMP	8	1070	0.007	No
RPS14		5q33.1	AMP	3	1070	0.003	No
RPS14		5q33.1	HOMDEL	2	1070	0.002	No
RPS14P3		1p36.13	HOMDEL	4	1070	0.004	No
RPS14P3		1p36.13	AMP	1	1070	<0.1%	No
RPS15		19p13.3	HOMDEL	12	1070	0.011	No
RPS15A		16p12.3	AMP	43	1070	0.04	No
RPS15AP10		1p34.1	AMP	9	1070	0.008	No
RPS16		19q13.2	HOMDEL	1	1070	<0.1%	No
RPS16		19q13.2	AMP	23	1070	0.021	No
RPS16P5		6p12.1	HOMDEL	1	1070	<0.1%	No
RPS16P5		6p12.1	AMP	18	1070	0.017	No
RPS17		15q25.2	HOMDEL	1	1070	<0.1%	No
RPS17		15q25.2	AMP	15	1070	0.014	No
RPS18		6p21.32	AMP	8	1070	0.007	No
RPS18		6p21.32	HOMDEL	1	1070	<0.1%	No
RPS18P9		6q25.1	HOMDEL	3	1070	0.003	No
RPS18P9		6q25.1	AMP	9	1070	0.008	No
RPS19		19q13.2	AMP	10	1070	0.009	No
RPS19BP1		22q13.1	HOMDEL	2	1070	0.002	No
RPS19BP1		22q13.1	AMP	2	1070	0.002	No
RPS2		16p13.3	AMP	45	1070	0.042	No
RPS20		8q12.1	AMP	57	1070	0.053	No
RPS21		20q13.33	AMP	44	1070	0.041	No
RPS21		20q13.33	HOMDEL	1	1070	<0.1%	No
RPS23		5q14.2	HOMDEL	6	1070	0.006	No
RPS24		10q22.3	AMP	22	1070	0.021	No
RPS24		10q22.3	HOMDEL	1	1070	<0.1%	No
RPS25		11q23.3	HOMDEL	6	1070	0.006	No
RPS25		11q23.3	AMP	1	1070	<0.1%	No
RPS26		12q13.2	AMP	1	1070	<0.1%	No
RPS26P11		Xq13.1	HOMDEL	2	1070	0.002	No
RPS27		1q21.3	AMP	91	1070	0.085	No
RPS27A		2p16.1	AMP	8	1070	0.007	No
RPS27L		15q22.2	HOMDEL	1	1070	<0.1%	No
RPS27L		15q22.2	AMP	3	1070	0.003	No
RPS28		19p13.2	HOMDEL	1	1070	<0.1%	No
RPS28		19p13.2	AMP	9	1070	0.008	No
RPS29		14q21.3	AMP	10	1070	0.009	No
RPS2P32		7p15.3	HOMDEL	1	1070	<0.1%	No
RPS2P32		7p15.3	AMP	11	1070	0.01	No
RPS3		11q13.4	AMP	47	1070	0.044	No
RPS3		11q13.4	HOMDEL	2	1070	0.002	No
RPS3A		4q31.3	AMP	6	1070	0.006	No
RPS3A		4q31.3	HOMDEL	2	1070	0.002	No
RPS4X		Xq13.1	HOMDEL	2	1070	0.002	No
RPS5		19q13.43	AMP	19	1070	0.018	No
RPS5		19q13.43	HOMDEL	6	1070	0.006	No
RPS6		9p22.1	AMP	7	1070	0.007	No
RPS6KA1		1p36.11	AMP	1	1070	<0.1%	No
RPS6KA1		1p36.11	HOMDEL	4	1070	0.004	No
RPS6KA2		6q27	AMP	7	1070	0.007	No
RPS6KA2		6q27	HOMDEL	8	1070	0.007	No
RPS6KA2-AS1		6q27	AMP	6	1070	0.006	No
RPS6KA2-AS1		6q27	HOMDEL	8	1070	0.007	No
RPS6KA2-IT1		6q27	HOMDEL	8	1070	0.007	No
RPS6KA2-IT1		6q27	AMP	6	1070	0.006	No
RPS6KA3		Xp22.12	AMP	7	1070	0.007	No
RPS6KA3		Xp22.12	HOMDEL	1	1070	<0.1%	No
RPS6KA4		11q13.1	HOMDEL	1	1070	<0.1%	Yes
RPS6KA4		11q13.1	AMP	5	1070	0.005	Yes
RPS6KA5		14q32.11	AMP	3	1070	0.003	No
RPS6KA5		14q32.11	HOMDEL	2	1070	0.002	No
RPS6KA6		Xq21.1	HOMDEL	1	1070	<0.1%	No
RPS6KA6		Xq21.1	AMP	1	1070	<0.1%	No
RPS6KB1		17q23.1	AMP	92	1070	0.086	No
RPS6KB2		11q13.2	AMP	64	1070	0.06	Yes
RPS6KC1		1q32.3	AMP	83	1070	0.078	No
RPS6KL1		14q24.2	AMP	1	1070	<0.1%	No
RPS6KL1		14q24.2	HOMDEL	2	1070	0.002	No
RPS7		2p25.3	AMP	7	1070	0.007	No
RPS7P5		1q43	AMP	98	1070	0.092	No
RPS8		1p34.1	AMP	8	1070	0.007	No
RPS9		19q13.42	AMP	16	1070	0.015	No
RPS9		19q13.42	HOMDEL	1	1070	<0.1%	No
RPSA		3p22.1	AMP	1	1070	<0.1%	No
RPSA		3p22.1	HOMDEL	1	1070	<0.1%	No
RPSAP52		12q14.3	AMP	17	1070	0.016	No
RPSAP52		12q14.3	HOMDEL	1	1070	<0.1%	No
RPSAP58		19p12	HOMDEL	4	1070	0.004	No
RPSAP58		19p12	AMP	9	1070	0.008	No
RPSAP9		9q21.13	HOMDEL	4	1070	0.004	No
RPTN		1q21.3	AMP	95	1070	0.089	No
RPTOR		17q25.3	HOMDEL	2	1070	0.002	Yes
RPTOR		17q25.3	AMP	41	1070	0.038	Yes
RPUSD1		16p13.3	HOMDEL	2	1070	0.002	No
RPUSD1		16p13.3	AMP	41	1070	0.038	No
RPUSD2		15q15.1	AMP	3	1070	0.003	No
RPUSD2		15q15.1	HOMDEL	8	1070	0.007	No
RPUSD3		3p25.3	AMP	11	1070	0.01	No
RPUSD3		3p25.3	HOMDEL	1	1070	<0.1%	No
RPUSD4		11q24.2	AMP	3	1070	0.003	No
RPUSD4		11q24.2	HOMDEL	11	1070	0.01	No
RRAD		16q22.1	HOMDEL	14	1070	0.013	No
RRAD		16q22.1	AMP	2	1070	0.002	No
RRAGA		9p22.1	AMP	9	1070	0.008	No
RRAGB		Xp11.21	HOMDEL	1	1070	<0.1%	No
RRAGB		Xp11.21	AMP	9	1070	0.008	No
RRAGC		1p34.3	AMP	9	1070	0.008	Yes
RRAGD		6q15	HOMDEL	6	1070	0.006	No
RRAGD		6q15	AMP	6	1070	0.006	No
RRAS		19q13.33	HOMDEL	1	1070	<0.1%	Yes
RRAS		19q13.33	AMP	17	1070	0.016	Yes
RRAS2		11p15.2	HOMDEL	1	1070	<0.1%	Yes
RRAS2		11p15.2	AMP	9	1070	0.008	Yes
RRBP1		20p12.1	HOMDEL	1	1070	<0.1%	No
RRBP1		20p12.1	AMP	10	1070	0.009	No
RREB1		6p24.3	HOMDEL	7	1070	0.007	No
RREB1		6p24.3	AMP	12	1070	0.011	No
RRH		4q25	AMP	6	1070	0.006	No
RRM1		11p15.4	AMP	3	1070	0.003	No
RRM1		11p15.4	HOMDEL	5	1070	0.005	No
RRM2		2p25.1	AMP	7	1070	0.007	No
RRM2		2p25.1	HOMDEL	2	1070	0.002	No
RRM2B		8q22.3	HOMDEL	1	1070	<0.1%	No
RRM2B		8q22.3	AMP	116	1070	0.108	No
RRN3		16p13.11	AMP	43	1070	0.04	No
RRN3P1		16p12.2	AMP	35	1070	0.033	No
RRN3P2		16p11.2	HOMDEL	1	1070	<0.1%	No
RRN3P2		16p11.2	AMP	37	1070	0.035	No
RRN3P3		16p12.2	AMP	35	1070	0.033	No
RRNAD1		1q23.1	AMP	87	1070	0.081	No
RRP1		21q22.3	AMP	9	1070	0.008	No
RRP1		21q22.3	HOMDEL	1	1070	<0.1%	No
RRP12		10q24.1	AMP	1	1070	<0.1%	No
RRP12		10q24.1	HOMDEL	3	1070	0.003	No
RRP15		1q41	AMP	81	1070	0.076	No
RRP1B		21q22.3	HOMDEL	1	1070	<0.1%	No
RRP1B		21q22.3	AMP	9	1070	0.008	No
RRP36		6p21.1	HOMDEL	3	1070	0.003	No
RRP36		6p21.1	AMP	12	1070	0.011	No
RRP7A		22q13.2	AMP	1	1070	<0.1%	No
RRP7A		22q13.2	HOMDEL	3	1070	0.003	No
RRP7BP		22q13.2	AMP	1	1070	<0.1%	No
RRP7BP		22q13.2	HOMDEL	3	1070	0.003	No
RRP8		11p15.4	AMP	3	1070	0.003	No
RRP8		11p15.4	HOMDEL	3	1070	0.003	No
RRP9		3p21.2	HOMDEL	3	1070	0.003	No
RRS1		8q13.1	AMP	64	1070	0.06	No
RRS1-AS1		8q13.1	AMP	65	1070	0.061	No
RS1		Xp22.13	AMP	6	1070	0.006	No
RS1		Xp22.13	HOMDEL	2	1070	0.002	No
RSAD1		17q21.33	AMP	67	1070	0.063	No
RSAD2		2p25.2	HOMDEL	2	1070	0.002	No
RSAD2		2p25.2	AMP	6	1070	0.006	No
RSBN1		1p13.2	AMP	3	1070	0.003	No
RSBN1		1p13.2	HOMDEL	2	1070	0.002	No
RSBN1L		7q11.23	HOMDEL	1	1070	<0.1%	No
RSBN1L		7q11.23	AMP	5	1070	0.005	No
RSC1A1		1p36.21	AMP	4	1070	0.004	No
RSC1A1		1p36.21	HOMDEL	6	1070	0.006	No
RSF1		11q14.1	AMP	80	1070	0.075	No
RSF1		11q14.1	HOMDEL	2	1070	0.002	No
RSKR		17q11.2	AMP	42	1070	0.039	No
RSKR		17q11.2	HOMDEL	1	1070	<0.1%	No
RSL1D1		16p13.13	AMP	41	1070	0.038	No
RSL24D1		15q21.3	AMP	1	1070	<0.1%	No
RSL24D1		15q21.3	HOMDEL	4	1070	0.004	No
RSPH1		21q22.3	AMP	7	1070	0.007	No
RSPH1		21q22.3	HOMDEL	1	1070	<0.1%	No
RSPH10B		7p22.1	AMP	7	1070	0.007	No
RSPH10B		7p22.1	HOMDEL	1	1070	<0.1%	No
RSPH14		22q11.22-q11.23	HOMDEL	1	1070	<0.1%	No
RSPH14		22q11.22-q11.23	AMP	7	1070	0.007	No
RSPH3		6q25.3	AMP	4	1070	0.004	No
RSPH3		6q25.3	HOMDEL	8	1070	0.007	No
RSPH4A		6q22.1	AMP	10	1070	0.009	No
RSPH4A		6q22.1	HOMDEL	2	1070	0.002	No
RSPH6A		19q13.3	AMP	10	1070	0.009	No
RSPH6A		19q13.3	HOMDEL	1	1070	<0.1%	No
RSPH9		6p21.1	AMP	15	1070	0.014	No
RSPH9		6p21.1	HOMDEL	3	1070	0.003	No
RSPO1		1p34.3	AMP	11	1070	0.01	No
RSPO2		8q23.1	AMP	112	1070	0.105	Yes
RSPO2		8q23.1	HOMDEL	1	1070	<0.1%	Yes
RSPO3		6q22.33	AMP	10	1070	0.009	Yes
RSPO3		6q22.33	HOMDEL	3	1070	0.003	Yes
RSPO4		20p13	AMP	2	1070	0.002	No
RSPO4		20p13	HOMDEL	2	1070	0.002	No
RSPRY1		16q13	AMP	2	1070	0.002	No
RSPRY1		16q13	HOMDEL	14	1070	0.013	No
RSRC1		3q25.32	AMP	16	1070	0.015	No
RSRC1		3q25.32	HOMDEL	1	1070	<0.1%	No
RSRC2		12q24.31	HOMDEL	1	1070	<0.1%	No
RSRC2		12q24.31	AMP	2	1070	0.002	No
RSU1		10p13	AMP	10	1070	0.009	No
RSU1P2		10q11.21	AMP	8	1070	0.007	No
RSU1P2		10q11.21	HOMDEL	2	1070	0.002	No
RTBDN		19p13.13	HOMDEL	1	1070	<0.1%	No
RTBDN		19p13.13	AMP	14	1070	0.013	No
RTCA		1p21.2	HOMDEL	2	1070	0.002	No
RTCA		1p21.2	AMP	4	1070	0.004	No
RTCA-AS1		1p21.2	AMP	4	1070	0.004	No
RTCA-AS1		1p21.2	HOMDEL	2	1070	0.002	No
RTCB		22q12.3	HOMDEL	1	1070	<0.1%	No
RTCB		22q12.3	AMP	2	1070	0.002	No
RTEL1		20q13.33	AMP	50	1070	0.047	Yes
RTEL1-TNFRSF6B		20q13.33	AMP	50	1070	0.047	No
RTF1		15q15.1	HOMDEL	6	1070	0.006	No
RTF1		15q15.1	AMP	3	1070	0.003	No
RTF2		20q13.31	AMP	44	1070	0.041	No
RTKN		2p13.1	HOMDEL	1	1070	<0.1%	No
RTKN2		10q21.2	AMP	15	1070	0.014	No
RTKN2		10q21.2	HOMDEL	1	1070	<0.1%	No
RTL1		14q32.2	AMP	5	1070	0.005	No
RTL1		14q32.2	HOMDEL	4	1070	0.004	No
RTL10		22q11.21	AMP	8	1070	0.007	No
RTL10		22q11.21	HOMDEL	2	1070	0.002	No
RTL3		Xq21.1	HOMDEL	1	1070	<0.1%	No
RTL3		Xq21.1	AMP	3	1070	0.003	No
RTL4		Xq23	AMP	4	1070	0.004	No
RTL4		Xq23	HOMDEL	1	1070	<0.1%	No
RTL5		Xq13.1	HOMDEL	2	1070	0.002	No
RTL6		22q13.31	AMP	1	1070	<0.1%	No
RTL6		22q13.31	HOMDEL	6	1070	0.006	No
RTL8A		Xq26.3	AMP	5	1070	0.005	No
RTL8B		Xq26.3	AMP	5	1070	0.005	No
RTL8C		Xq26.3	AMP	5	1070	0.005	No
RTL9		Xq23	HOMDEL	3	1070	0.003	No
RTL9		Xq23	AMP	3	1070	0.003	No
RTN1		14q23.1	AMP	8	1070	0.007	No
RTN2		19q13.32	HOMDEL	1	1070	<0.1%	No
RTN2		19q13.32	AMP	12	1070	0.011	No
RTN3		11q13	AMP	5	1070	0.005	No
RTN3		11q13	HOMDEL	3	1070	0.003	No
RTN4		2p16.1	AMP	9	1070	0.008	No
RTN4IP1		6q21	AMP	31	1070	0.029	No
RTN4IP1		6q21	HOMDEL	2	1070	0.002	No
RTN4R		22q11.21	HOMDEL	2	1070	0.002	No
RTN4R		22q11.21	AMP	8	1070	0.007	No
RTN4RL1		17p13.3	AMP	2	1070	0.002	No
RTN4RL1		17p13.3	HOMDEL	3	1070	0.003	No
RTN4RL2		11q12.1	HOMDEL	2	1070	0.002	No
RTN4RL2		11q12.1	AMP	6	1070	0.006	No
RTP1		3q27.3	AMP	17	1070	0.016	No
RTP1		3q27.3	HOMDEL	2	1070	0.002	No
RTP2		3q27.3	AMP	20	1070	0.019	No
RTP2		3q27.3	HOMDEL	2	1070	0.002	No
RTP3		3p21.31	HOMDEL	4	1070	0.004	No
RTP4		3q27.3	AMP	18	1070	0.017	No
RTP4		3q27.3	HOMDEL	2	1070	0.002	No
RTP5		2q37.3	AMP	1	1070	<0.1%	No
RTP5		2q37.3	HOMDEL	8	1070	0.007	No
RTRAF		14q22.1	AMP	11	1070	0.01	No
RTTN		18q22.2	HOMDEL	10	1070	0.009	No
RTTN		18q22.2	AMP	8	1070	0.007	No
RUBCN		3q29	HOMDEL	1	1070	<0.1%	No
RUBCN		3q29	AMP	22	1070	0.021	No
RUBCNL		13q14.13	AMP	1	1070	<0.1%	No
RUBCNL		13q14.13	HOMDEL	15	1070	0.014	No
RUFY1		5q35.3	AMP	13	1070	0.012	No
RUFY1		5q35.3	HOMDEL	1	1070	<0.1%	No
RUFY1-AS1		5q35.3	HOMDEL	1	1070	<0.1%	No
RUFY1-AS1		5q35.3	AMP	13	1070	0.012	No
RUFY2		10q21.3	HOMDEL	1	1070	<0.1%	No
RUFY2		10q21.3	AMP	4	1070	0.004	No
RUFY3		4q13.3	AMP	11	1070	0.01	No
RUFY4		2q35	AMP	4	1070	0.004	No
RUFY4		2q35	HOMDEL	5	1070	0.005	No
RUNDC1		17q21.31	HOMDEL	1	1070	<0.1%	No
RUNDC1		17q21.31	AMP	11	1070	0.01	No
RUNDC3A		17q21.31	HOMDEL	3	1070	0.003	No
RUNDC3A		17q21.31	AMP	6	1070	0.006	No
RUNDC3A-AS1		17q21.31	HOMDEL	3	1070	0.003	No
RUNDC3A-AS1		17q21.31	AMP	6	1070	0.006	No
RUNDC3B		7q21.12	HOMDEL	1	1070	<0.1%	No
RUNDC3B		7q21.12	AMP	2	1070	0.002	No
RUNX1		21q22.12	AMP	13	1070	0.012	Yes
RUNX1		21q22.12	HOMDEL	7	1070	0.007	Yes
RUNX1-IT1		21q22.12	AMP	8	1070	0.007	No
RUNX1-IT1		21q22.12	HOMDEL	3	1070	0.003	No
RUNX1T1		8q21.3	AMP	104	1070	0.097	Yes
RUNX2		6p21.1	AMP	14	1070	0.013	Yes
RUNX2		6p21.1	HOMDEL	3	1070	0.003	Yes
RUNX3		1p36.11	AMP	1	1070	<0.1%	No
RUSC1		1q22	AMP	92	1070	0.086	No
RUSC1-AS1		1q22	AMP	92	1070	0.086	No
RUSC2		9p13.3	AMP	8	1070	0.007	No
RUSF1		16p11.2	AMP	40	1070	0.037	No
RUVBL1		3q21.3	AMP	4	1070	0.004	No
RUVBL1		3q21.3	HOMDEL	1	1070	<0.1%	No
RUVBL2		19q13.33	HOMDEL	1	1070	<0.1%	No
RUVBL2		19q13.33	AMP	8	1070	0.007	No
RWDD1		6q22.1	AMP	12	1070	0.011	No
RWDD1		6q22.1	HOMDEL	2	1070	0.002	No
RWDD2A		6q14.1	HOMDEL	3	1070	0.003	No
RWDD2A		6q14.1	AMP	4	1070	0.004	No
RWDD2B		21q21.3	HOMDEL	3	1070	0.003	No
RWDD2B		21q21.3	AMP	9	1070	0.008	No
RWDD3		1p21.3	AMP	8	1070	0.007	No
RWDD3		1p21.3	HOMDEL	1	1070	<0.1%	No
RWDD4		4q35.1	HOMDEL	12	1070	0.011	No
RWDD4		4q35.1	AMP	5	1070	0.005	No
RXFP1		4q32.1	AMP	7	1070	0.007	No
RXFP1		4q32.1	HOMDEL	6	1070	0.006	No
RXFP2		13q13.1	AMP	7	1070	0.007	No
RXFP2		13q13.1	HOMDEL	11	1070	0.01	No
RXFP3		5p13.2	AMP	17	1070	0.016	No
RXFP4		1q22	AMP	87	1070	0.081	No
RXRA		9q34.2	HOMDEL	5	1070	0.005	Yes
RXRA		9q34.2	AMP	3	1070	0.003	Yes
RXRB		6p21.32	HOMDEL	1	1070	<0.1%	No
RXRB		6p21.32	AMP	9	1070	0.008	No
RXRG		1q23.3	AMP	87	1070	0.081	No
RXYLT1		12q14.2	AMP	11	1070	0.01	No
RYBP		3p13	AMP	1	1070	<0.1%	Yes
RYBP		3p13	HOMDEL	6	1070	0.006	Yes
RYK		3q22.2	AMP	3	1070	0.003	No
RYR1		19q13.2	AMP	22	1070	0.021	No
RYR2		1q43	AMP	105	1070	0.098	No
RYR3		15q13.3-q14	AMP	3	1070	0.003	No
RYR3		15q13.3-q14	HOMDEL	14	1070	0.013	No
S100A1		1q21.3	AMP	91	1070	0.085	No
S100A10		1q21.3	AMP	95	1070	0.089	No
S100A11		1q21.3	AMP	95	1070	0.089	No
S100A12		1q21.3	AMP	94	1070	0.088	No
S100A13		1q21.3	AMP	91	1070	0.085	No
S100A14		1q21.3	AMP	91	1070	0.085	No
S100A16		1q21.3	AMP	91	1070	0.085	No
S100A2		1q21.3	AMP	91	1070	0.085	No
S100A3		1q21.3	AMP	91	1070	0.085	No
S100A4		1q21.3	AMP	91	1070	0.085	No
S100A5		1q21.3	AMP	91	1070	0.085	No
S100A6		1q21.3	AMP	91	1070	0.085	No
S100A7		1q21.3	AMP	92	1070	0.086	No
S100A7A		1q21.3	AMP	92	1070	0.086	No
S100A7L2		1q21.3	AMP	92	1070	0.086	No
S100A8		1q21.3	AMP	94	1070	0.088	No
S100A9		1q21.3	AMP	94	1070	0.088	No
S100B		21q22.3	AMP	12	1070	0.011	No
S100B		21q22.3	HOMDEL	1	1070	<0.1%	No
S100G		Xp22.2	HOMDEL	2	1070	0.002	No
S100G		Xp22.2	AMP	10	1070	0.009	No
S100P		4p16.1	AMP	2	1070	0.002	No
S100P		4p16.1	HOMDEL	6	1070	0.006	No
S100PBP		1p35.1	AMP	5	1070	0.005	No
S100PBP		1p35.1	HOMDEL	1	1070	<0.1%	No
S100Z		5q13.3	HOMDEL	9	1070	0.008	No
S1PR1		1p21.2	HOMDEL	4	1070	0.004	No
S1PR1		1p21.2	AMP	1	1070	<0.1%	No
S1PR2		19p13.2	AMP	14	1070	0.013	Yes
S1PR3		9q22.1	HOMDEL	1	1070	<0.1%	No
S1PR3		9q22.1	AMP	3	1070	0.003	No
S1PR4		19p13.3	HOMDEL	6	1070	0.006	No
S1PR4		19p13.3	AMP	2	1070	0.002	No
S1PR5		19p13.2	HOMDEL	1	1070	<0.1%	No
S1PR5		19p13.2	AMP	14	1070	0.013	No
SAA1		11p15.1	AMP	9	1070	0.008	No
SAA2		11p15.1	AMP	9	1070	0.008	No
SAA2-SAA4		11p15.1	AMP	9	1070	0.008	No
SAA3P		11p15.1	AMP	9	1070	0.008	No
SAA4		11p15.1	AMP	9	1070	0.008	No
SAAL1		11p15.1	AMP	9	1070	0.008	No
SAC3D1		11q13.1	HOMDEL	2	1070	0.002	No
SAC3D1		11q13.1	AMP	15	1070	0.014	No
SACM1L		3p21.31	HOMDEL	3	1070	0.003	No
SACM1L		3p21.31	AMP	1	1070	<0.1%	No
SACS		13q12.12	HOMDEL	6	1070	0.006	No
SACS		13q12.12	AMP	7	1070	0.007	No
SACS-AS1		13q12.12	AMP	7	1070	0.007	No
SACS-AS1		13q12.12	HOMDEL	6	1070	0.006	No
SAE1		19q13.32	AMP	4	1070	0.004	No
SAE1		19q13.32	HOMDEL	2	1070	0.002	No
SAFB		19p13.3	AMP	12	1070	0.011	No
SAFB2		19p13.3	AMP	11	1070	0.01	No
SAG		2q37.1	AMP	1	1070	<0.1%	No
SAG		2q37.1	HOMDEL	5	1070	0.005	No
SAGE1		Xq26.3	AMP	7	1070	0.007	No
SALL1		16q12.1	HOMDEL	14	1070	0.013	No
SALL1		16q12.1	AMP	7	1070	0.007	No
SALL2		14q11.2	HOMDEL	2	1070	0.002	No
SALL2		14q11.2	AMP	7	1070	0.007	No
SALL3		18q23	AMP	6	1070	0.006	No
SALL3		18q23	HOMDEL	13	1070	0.012	No
SALL4		20q13.2	AMP	43	1070	0.04	Yes
SAMD1		19p13.12	AMP	16	1070	0.015	No
SAMD10		20q13.33	AMP	50	1070	0.047	No
SAMD11		1p36.33	HOMDEL	10	1070	0.009	No
SAMD11		1p36.33	AMP	3	1070	0.003	No
SAMD12		8q24.11-q24.12	HOMDEL	3	1070	0.003	No
SAMD12		8q24.11-q24.12	AMP	139	1070	0.13	No
SAMD12-AS1		8q24.12	HOMDEL	2	1070	0.002	No
SAMD12-AS1		8q24.12	AMP	136	1070	0.127	No
SAMD13		1p31.1	AMP	12	1070	0.011	No
SAMD14		17q21.33	AMP	71	1070	0.066	No
SAMD15		14q24.3	HOMDEL	2	1070	0.002	No
SAMD15		14q24.3	AMP	3	1070	0.003	No
SAMD3		6q23.1	HOMDEL	2	1070	0.002	No
SAMD3		6q23.1	AMP	9	1070	0.008	No
SAMD4A		14q22.2	AMP	8	1070	0.007	No
SAMD4B		19q13.2	AMP	22	1070	0.021	No
SAMD4B		19q13.2	HOMDEL	1	1070	<0.1%	No
SAMD5		6q24.3	AMP	10	1070	0.009	No
SAMD5		6q24.3	HOMDEL	2	1070	0.002	No
SAMD7		3q26.2	AMP	33	1070	0.031	No
SAMD8		10q22.2	HOMDEL	1	1070	<0.1%	No
SAMD8		10q22.2	AMP	21	1070	0.02	No
SAMD9		7q21.2	HOMDEL	1	1070	<0.1%	No
SAMD9		7q21.2	AMP	4	1070	0.004	No
SAMD9L		7q21.2	AMP	4	1070	0.004	No
SAMD9L		7q21.2	HOMDEL	1	1070	<0.1%	No
SAMHD1		20q11.23	AMP	11	1070	0.01	Yes
SAMM50		22q13.31	AMP	1	1070	<0.1%	No
SAMM50		22q13.31	HOMDEL	5	1070	0.005	No
SAMMSON		3p13	AMP	1	1070	<0.1%	No
SAMMSON		3p13	HOMDEL	5	1070	0.005	No
SAMSN1		21q11.2	HOMDEL	15	1070	0.014	No
SAMSN1		21q11.2	AMP	7	1070	0.007	No
SAMSN1-AS1		21q11.2	HOMDEL	14	1070	0.013	No
SAMSN1-AS1		21q11.2	AMP	7	1070	0.007	No
SAP130		2q14.3	HOMDEL	1	1070	<0.1%	No
SAP130		2q14.3	AMP	1	1070	<0.1%	No
SAP18		13q12.11	AMP	6	1070	0.006	No
SAP18		13q12.11	HOMDEL	3	1070	0.003	No
SAP25		7q22.1	HOMDEL	1	1070	<0.1%	No
SAP25		7q22.1	AMP	9	1070	0.008	No
SAP30		4q34.1	AMP	4	1070	0.004	No
SAP30		4q34.1	HOMDEL	8	1070	0.007	No
SAP30BP		17q25.1	AMP	47	1070	0.044	No
SAP30BP		17q25.1	HOMDEL	2	1070	0.002	No
SAP30L		5q33.2	AMP	4	1070	0.004	No
SAP30L		5q33.2	HOMDEL	4	1070	0.004	No
SAP30L-AS1		5q33.2	AMP	4	1070	0.004	No
SAP30L-AS1		5q33.2	HOMDEL	5	1070	0.005	No
SAPCD1		6p21.33	HOMDEL	1	1070	<0.1%	No
SAPCD1		6p21.33	AMP	12	1070	0.011	No
SAPCD2		9q34.3	AMP	5	1070	0.005	No
SAPCD2		9q34.3	HOMDEL	3	1070	0.003	No
SAR1A		10q22.1	AMP	8	1070	0.007	No
SAR1B		5q31.1	AMP	2	1070	0.002	No
SAR1B		5q31.1	HOMDEL	2	1070	0.002	No
SARAF		8p12	HOMDEL	39	1070	0.036	No
SARAF		8p12	AMP	9	1070	0.008	No
SARDH		9q34.2	HOMDEL	5	1070	0.005	No
SARDH		9q34.2	AMP	5	1070	0.005	No
SARM1		17q11.2	HOMDEL	1	1070	<0.1%	No
SARM1		17q11.2	AMP	35	1070	0.033	No
SARS1		1p13.3	HOMDEL	3	1070	0.003	No
SARS1		1p13.3	AMP	3	1070	0.003	No
SARS2		19q13.2	AMP	19	1070	0.018	No
SARS2		19q13.2	HOMDEL	1	1070	<0.1%	No
SART1		11q13.1	AMP	16	1070	0.015	No
SART3		12q23.3	AMP	3	1070	0.003	No
SART3		12q23.3	HOMDEL	1	1070	<0.1%	No
SASH1		6q24.3-q25.1	HOMDEL	3	1070	0.003	No
SASH1		6q24.3-q25.1	AMP	10	1070	0.009	No
SASH3		Xq26.1	HOMDEL	1	1070	<0.1%	No
SASH3		Xq26.1	AMP	6	1070	0.006	No
SASS6		1p21.2	HOMDEL	2	1070	0.002	No
SASS6		1p21.2	AMP	4	1070	0.004	No
SAT1		Xp22.11	HOMDEL	1	1070	<0.1%	No
SAT1		Xp22.11	AMP	13	1070	0.012	No
SAT2		17p13.1	HOMDEL	8	1070	0.007	No
SATB1		3p24.3	HOMDEL	1	1070	<0.1%	No
SATB1		3p24.3	AMP	7	1070	0.007	No
SATB2		2q33.1	AMP	1	1070	<0.1%	No
SATB2		2q33.1	HOMDEL	2	1070	0.002	No
SATB2-AS1		2q33.1	AMP	1	1070	<0.1%	No
SATB2-AS1		2q33.1	HOMDEL	2	1070	0.002	No
SATL1		Xq21.1	AMP	1	1070	<0.1%	No
SAV1		14q22.1	HOMDEL	2	1070	0.002	No
SAV1		14q22.1	AMP	12	1070	0.011	No
SAXO1		9p22.1	AMP	9	1070	0.008	No
SAXO2		15q25.2	HOMDEL	1	1070	<0.1%	No
SAXO2		15q25.2	AMP	13	1070	0.012	No
SAYSD1		6p21.2	HOMDEL	2	1070	0.002	No
SAYSD1		6p21.2	AMP	11	1070	0.01	No
SBDS		7q11.21	AMP	2	1070	0.002	Yes
SBDSP1		7q11.23	HOMDEL	1	1070	<0.1%	No
SBDSP1		7q11.23	AMP	3	1070	0.003	No
SBF1		22q13.33	HOMDEL	7	1070	0.007	No
SBF1		22q13.33	AMP	4	1070	0.004	No
SBF1P1		8q12.1	AMP	56	1070	0.052	No
SBF2		11p15.4	AMP	5	1070	0.005	No
SBF2		11p15.4	HOMDEL	5	1070	0.005	No
SBF2-AS1		11p15.4	AMP	6	1070	0.006	No
SBF2-AS1		11p15.4	HOMDEL	4	1070	0.004	No
SBK1		16p12.1	AMP	37	1070	0.035	No
SBK1		16p12.1	HOMDEL	1	1070	<0.1%	No
SBK2		19q13.42	AMP	21	1070	0.02	No
SBK2		19q13.42	HOMDEL	1	1070	<0.1%	No
SBK3		19q13.42	HOMDEL	1	1070	<0.1%	No
SBK3		19q13.42	AMP	21	1070	0.02	No
SBNO1		12q24.31	HOMDEL	1	1070	<0.1%	No
SBNO1		12q24.31	AMP	5	1070	0.005	No
SBNO2		19p13.3	HOMDEL	12	1070	0.011	No
SBNO2		19p13.3	AMP	1	1070	<0.1%	No
SBSN		19q13.12	AMP	23	1070	0.021	No
SBSN		19q13.12	HOMDEL	1	1070	<0.1%	No
SBSPON		8q21.11	AMP	70	1070	0.065	No
SC5D		11q23.3-q24.1	HOMDEL	8	1070	0.007	No
SC5D		11q23.3-q24.1	AMP	1	1070	<0.1%	No
SCAF1		19q13.3-q13.4	HOMDEL	1	1070	<0.1%	No
SCAF1		19q13.3-q13.4	AMP	17	1070	0.016	No
SCAF11		12q12	AMP	7	1070	0.007	No
SCAF4		21q22.11	AMP	6	1070	0.006	No
SCAF4		21q22.11	HOMDEL	1	1070	<0.1%	No
SCAF8		6q25.2	HOMDEL	5	1070	0.005	No
SCAF8		6q25.2	AMP	10	1070	0.009	No
SCAI		9q33.3	HOMDEL	2	1070	0.002	No
SCAI		9q33.3	AMP	12	1070	0.011	No
SCAMP1		5q14.1	HOMDEL	9	1070	0.008	No
SCAMP1-AS1		5q14.1	HOMDEL	9	1070	0.008	No
SCAMP2		15q24.1	HOMDEL	3	1070	0.003	No
SCAMP2		15q24.1	AMP	9	1070	0.008	No
SCAMP3		1q22	AMP	93	1070	0.087	No
SCAMP4		19p13.3	HOMDEL	12	1070	0.011	No
SCAMP5		15q24.2	AMP	10	1070	0.009	No
SCAMP5		15q24.2	HOMDEL	2	1070	0.002	No
SCAND1		20q11.23	AMP	21	1070	0.02	No
SCAND2P		15q25.2	HOMDEL	1	1070	<0.1%	No
SCAND2P		15q25.2	AMP	16	1070	0.015	No
SCAP		3p21.31	HOMDEL	3	1070	0.003	No
SCAPER		15q24.3	AMP	15	1070	0.014	No
SCAPER		15q24.3	HOMDEL	2	1070	0.002	No
SCARA3		8p21.1	HOMDEL	43	1070	0.04	No
SCARA3		8p21.1	AMP	9	1070	0.008	No
SCARA5		8p21.1	AMP	5	1070	0.005	No
SCARA5		8p21.1	HOMDEL	44	1070	0.041	No
SCARB1		12q24.31	AMP	6	1070	0.006	No
SCARB1		12q24.31	HOMDEL	2	1070	0.002	No
SCARB2		4q21.1	AMP	16	1070	0.015	No
SCARF1		17p13.3	AMP	2	1070	0.002	No
SCARF1		17p13.3	HOMDEL	4	1070	0.004	No
SCARF2		22q11.21	HOMDEL	2	1070	0.002	No
SCARF2		22q11.21	AMP	8	1070	0.007	No
SCARNA1		1p35.3	HOMDEL	2	1070	0.002	No
SCARNA1		1p35.3	AMP	1	1070	<0.1%	No
SCARNA10		12p13.31	AMP	16	1070	0.015	No
SCARNA10		12p13.31	HOMDEL	1	1070	<0.1%	No
SCARNA11		12p13.31	HOMDEL	1	1070	<0.1%	No
SCARNA11		12p13.31	AMP	17	1070	0.016	No
SCARNA12		12p13.31	HOMDEL	1	1070	<0.1%	No
SCARNA12		12p13.31	AMP	17	1070	0.016	No
SCARNA13		14q32.12	AMP	5	1070	0.005	No
SCARNA13		14q32.12	HOMDEL	3	1070	0.003	No
SCARNA14		15q22.31	AMP	6	1070	0.006	No
SCARNA15		15q25.2	HOMDEL	1	1070	<0.1%	No
SCARNA15		15q25.2	AMP	13	1070	0.012	No
SCARNA16		17q25.2	HOMDEL	2	1070	0.002	No
SCARNA16		17q25.2	AMP	40	1070	0.037	No
SCARNA17		18q21.1	AMP	4	1070	0.004	No
SCARNA17		18q21.1	HOMDEL	3	1070	0.003	No
SCARNA18		5q14.2	AMP	1	1070	<0.1%	No
SCARNA18		5q14.2	HOMDEL	5	1070	0.005	No
SCARNA2		1q13.1	AMP	3	1070	0.003	No
SCARNA2		1q13.1	HOMDEL	3	1070	0.003	No
SCARNA20		17q23.2	AMP	83	1070	0.078	No
SCARNA21		17p13.1	HOMDEL	4	1070	0.004	No
SCARNA22		4p16.3	HOMDEL	9	1070	0.008	No
SCARNA22		4p16.3	AMP	5	1070	0.005	No
SCARNA23		Xp22.11	HOMDEL	1	1070	<0.1%	No
SCARNA23		Xp22.11	AMP	6	1070	0.006	No
SCARNA27		6p24.3	HOMDEL	5	1070	0.005	No
SCARNA27		6p24.3	AMP	12	1070	0.011	No
SCARNA3		1q25.1	AMP	72	1070	0.067	No
SCARNA4		1q22	AMP	87	1070	0.081	No
SCARNA5		2q37.1	HOMDEL	5	1070	0.005	No
SCARNA5		2q37.1	AMP	1	1070	<0.1%	No
SCARNA6		2q37.1	HOMDEL	5	1070	0.005	No
SCARNA6		2q37.1	AMP	1	1070	<0.1%	No
SCARNA7		3q25.22	AMP	14	1070	0.013	No
SCARNA8		9p22.1	AMP	9	1070	0.008	No
SCARNA9		11q21	AMP	10	1070	0.009	No
SCARNA9		11q21	HOMDEL	4	1070	0.004	No
SCARNA9L		Xp22.12	HOMDEL	1	1070	<0.1%	No
SCARNA9L		Xp22.12	AMP	6	1070	0.006	No
SCART1		10q26.3	HOMDEL	10	1070	0.009	No
SCART1		10q26.3	AMP	7	1070	0.007	No
SCAT1		17q25.3	HOMDEL	1	1070	<0.1%	No
SCAT1		17q25.3	AMP	42	1070	0.039	No
SCCPDH		1q44	AMP	107	1070	0.1	No
SCD		10q24.31	HOMDEL	5	1070	0.005	No
SCD		10q24.31	AMP	2	1070	0.002	No
SCD5		4q21.22	HOMDEL	3	1070	0.003	No
SCD5		4q21.22	AMP	5	1070	0.005	No
SCEL		13q22.3	AMP	3	1070	0.003	No
SCEL		13q22.3	HOMDEL	6	1070	0.006	No
SCFD1		14q12	AMP	16	1070	0.015	No
SCFD2		4q12	AMP	4	1070	0.004	No
SCG2		2q36.1	AMP	3	1070	0.003	No
SCG2		2q36.1	HOMDEL	5	1070	0.005	No
SCG3		15q21.2	HOMDEL	3	1070	0.003	No
SCG3		15q21.2	AMP	7	1070	0.007	No
SCG5		15q13.3	AMP	3	1070	0.003	Yes
SCG5		15q13.3	HOMDEL	15	1070	0.014	Yes
SCGB1A1		11q12.3	AMP	9	1070	0.008	No
SCGB1B2P		19q13.11	AMP	22	1070	0.021	No
SCGB1B2P		19q13.11	HOMDEL	1	1070	<0.1%	No
SCGB1C1		11p15.5	HOMDEL	10	1070	0.009	No
SCGB1C1		11p15.5	AMP	2	1070	0.002	No
SCGB1C2		17p13.3	AMP	2	1070	0.002	No
SCGB1C2		17p13.3	HOMDEL	10	1070	0.009	No
SCGB1D1		11q12.3	AMP	8	1070	0.007	No
SCGB1D2		11q12.3	AMP	9	1070	0.008	No
SCGB1D4		11q12.3	AMP	9	1070	0.008	No
SCGB2A1		11q12.3	AMP	8	1070	0.007	No
SCGB2A2		11q12.3	AMP	9	1070	0.008	No
SCGB2B2		19q13.12	HOMDEL	1	1070	<0.1%	No
SCGB2B2		19q13.12	AMP	21	1070	0.02	No
SCGB2B3P		19q13.11	AMP	22	1070	0.021	No
SCGB2B3P		19q13.11	HOMDEL	1	1070	<0.1%	No
SCGB3A1		5q35.3	HOMDEL	2	1070	0.002	No
SCGB3A1		5q35.3	AMP	13	1070	0.012	No
SCGB3A2		5q32	HOMDEL	2	1070	0.002	No
SCGB3A2		5q32	AMP	3	1070	0.003	No
SCGN		6p22.2	HOMDEL	1	1070	<0.1%	No
SCGN		6p22.2	AMP	15	1070	0.014	No
SCHIP1		3q25.33	AMP	15	1070	0.014	No
SCHLAP1		2q31.3	HOMDEL	1	1070	<0.1%	No
SCHLAP1		2q31.3	AMP	4	1070	0.004	No
SCIMP		17p13.2	AMP	3	1070	0.003	No
SCIMP		17p13.2	HOMDEL	4	1070	0.004	No
SCIN		7p21.3	AMP	7	1070	0.007	No
SCLT1		4q28.2	HOMDEL	2	1070	0.002	No
SCLT1		4q28.2	AMP	3	1070	0.003	No
SCLY		2q37.3	HOMDEL	8	1070	0.007	No
SCMH1		1p34.2	AMP	11	1070	0.01	No
SCML1		Xp22.13	HOMDEL	2	1070	0.002	No
SCML1		Xp22.13	AMP	7	1070	0.007	No
SCML2		Xp22.13	HOMDEL	3	1070	0.003	No
SCML2		Xp22.13	AMP	4	1070	0.004	No
SCML4		6q21	HOMDEL	4	1070	0.004	No
SCML4		6q21	AMP	29	1070	0.027	No
SCN10A		3p22.2	HOMDEL	1	1070	<0.1%	No
SCN10A		3p22.2	AMP	1	1070	<0.1%	No
SCN11A		3p22.2	AMP	3	1070	0.003	No
SCN11A		3p22.2	HOMDEL	1	1070	<0.1%	No
SCN1B		19q13.11	AMP	24	1070	0.022	No
SCN2A		2q24.3	HOMDEL	2	1070	0.002	No
SCN2A		2q24.3	AMP	1	1070	<0.1%	No
SCN2B		11q23.3	HOMDEL	8	1070	0.007	No
SCN3A		2q24.3	AMP	1	1070	<0.1%	No
SCN3B		11q24.1	HOMDEL	10	1070	0.009	No
SCN3B		11q24.1	AMP	2	1070	0.002	No
SCN4A		17q23.3	AMP	70	1070	0.065	No
SCN4B		11q23.3	HOMDEL	8	1070	0.007	No
SCN5A		3p22.2	HOMDEL	1	1070	<0.1%	No
SCN5A		3p22.2	AMP	1	1070	<0.1%	No
SCN7A		2q24.3	AMP	1	1070	<0.1%	No
SCN8A		12q13.13	HOMDEL	1	1070	<0.1%	No
SCN8A		12q13.13	AMP	3	1070	0.003	No
SCNM1		1q21.3	AMP	97	1070	0.091	No
SCNM1		1q21.3	HOMDEL	1	1070	<0.1%	No
SCNN1A		12p13	HOMDEL	1	1070	<0.1%	No
SCNN1A		12p13	AMP	17	1070	0.016	No
SCNN1B		16p12.2-p12.1	AMP	37	1070	0.035	No
SCNN1D		1p36.33	HOMDEL	10	1070	0.009	No
SCNN1D		1p36.33	AMP	3	1070	0.003	No
SCNN1G		16p12.2	AMP	36	1070	0.034	No
SCO1		17p13.1	HOMDEL	5	1070	0.005	No
SCO2		22q13.33	AMP	4	1070	0.004	No
SCO2		22q13.33	HOMDEL	7	1070	0.007	No
SCOC		4q31.1	AMP	5	1070	0.005	No
SCOC		4q31.1	HOMDEL	1	1070	<0.1%	No
SCOC-AS1		4q31.1	HOMDEL	1	1070	<0.1%	No
SCOC-AS1		4q31.1	AMP	5	1070	0.005	No
SCP2		1p32.3	AMP	9	1070	0.008	No
SCP2D1		20p11.23	AMP	5	1070	0.005	No
SCP2D1		20p11.23	HOMDEL	2	1070	0.002	No
SCP2D1-AS1		20p11.23	AMP	5	1070	0.005	No
SCP2D1-AS1		20p11.23	HOMDEL	2	1070	0.002	No
SCPEP1		17q22	AMP	60	1070	0.056	No
SCRG1		4q34.1	HOMDEL	8	1070	0.007	No
SCRG1		4q34.1	AMP	4	1070	0.004	No
SCRIB		8q24.3	HOMDEL	3	1070	0.003	No
SCRIB		8q24.3	AMP	110	1070	0.103	No
SCRN1		7p14.3	AMP	8	1070	0.007	No
SCRN2		17q21.32	AMP	30	1070	0.028	No
SCRN2		17q21.32	HOMDEL	2	1070	0.002	No
SCRN3		2q31.1	AMP	2	1070	0.002	No
SCRT1		8q24.3	AMP	113	1070	0.106	No
SCRT1		8q24.3	HOMDEL	3	1070	0.003	No
SCRT2		20p13	AMP	3	1070	0.003	No
SCRT2		20p13	HOMDEL	3	1070	0.003	No
SCT		11p15.5	HOMDEL	9	1070	0.008	No
SCT		11p15.5	AMP	3	1070	0.003	No
SCTR		2q14.2	AMP	1	1070	<0.1%	No
SCUBE1		22q13.2	HOMDEL	4	1070	0.004	No
SCUBE1		22q13.2	AMP	3	1070	0.003	No
SCUBE2		11p15.4	HOMDEL	4	1070	0.004	No
SCUBE2		11p15.4	AMP	4	1070	0.004	No
SCUBE3		6p21.3	HOMDEL	1	1070	<0.1%	No
SCUBE3		6p21.3	AMP	9	1070	0.008	No
SCX		8q24.3	HOMDEL	3	1070	0.003	No
SCX		8q24.3	AMP	113	1070	0.106	No
SCYL1		11q13.1	AMP	15	1070	0.014	No
SCYL1		11q13.1	HOMDEL	2	1070	0.002	No
SCYL2		12q23.1	HOMDEL	2	1070	0.002	No
SCYL2		12q23.1	AMP	3	1070	0.003	No
SCYL3		1q24.2	AMP	72	1070	0.067	No
SDAD1		4q21.1	AMP	18	1070	0.017	No
SDC1		2p24.1	HOMDEL	1	1070	<0.1%	No
SDC1		2p24.1	AMP	5	1070	0.005	No
SDC2		8q22.1	AMP	100	1070	0.093	No
SDC3		1p35.2	HOMDEL	1	1070	<0.1%	No
SDC3		1p35.2	AMP	4	1070	0.004	No
SDC4		20q13.12	AMP	19	1070	0.018	Yes
SDC4P		22q12.2	AMP	3	1070	0.003	No
SDCBP		8q12.1	AMP	57	1070	0.053	No
SDCBP2		20p13	HOMDEL	1	1070	<0.1%	No
SDCBP2		20p13	AMP	3	1070	0.003	No
SDCBP2-AS1		20p13	AMP	3	1070	0.003	No
SDCBP2-AS1		20p13	HOMDEL	1	1070	<0.1%	No
SDCCAG8		1q43-q44	AMP	104	1070	0.097	No
SDE2		1q42.12	AMP	94	1070	0.088	No
SDF2		17q11.2	HOMDEL	1	1070	<0.1%	No
SDF2		17q11.2	AMP	42	1070	0.039	No
SDF2L1		22q11.21	HOMDEL	2	1070	0.002	No
SDF2L1		22q11.21	AMP	8	1070	0.007	No
SDF4		1p36.33	AMP	3	1070	0.003	No
SDF4		1p36.33	HOMDEL	10	1070	0.009	No
SDHA		5p15.33	HOMDEL	1	1070	<0.1%	Yes
SDHA		5p15.33	AMP	24	1070	0.022	Yes
SDHAF1		19q13.12	AMP	20	1070	0.019	No
SDHAF2		11q12.2	AMP	15	1070	0.014	Yes
SDHAF3		7q21.3	AMP	2	1070	0.002	No
SDHAF3		7q21.3	HOMDEL	1	1070	<0.1%	No
SDHAF4		6q13	AMP	8	1070	0.007	No
SDHAF4		6q13	HOMDEL	4	1070	0.004	No
SDHAP1		3q29	HOMDEL	1	1070	<0.1%	No
SDHAP1		3q29	AMP	25	1070	0.023	No
SDHAP2		3q29	AMP	25	1070	0.023	No
SDHAP2		3q29	HOMDEL	1	1070	<0.1%	No
SDHAP3		5p15.33	HOMDEL	2	1070	0.002	No
SDHAP3		5p15.33	AMP	22	1070	0.021	No
SDHB		1p36.13	AMP	1	1070	<0.1%	Yes
SDHB		1p36.13	HOMDEL	6	1070	0.006	Yes
SDHC		1q23.3	AMP	97	1070	0.091	Yes
SDHD		11q23.1	AMP	3	1070	0.003	Yes
SDHD		11q23.1	HOMDEL	11	1070	0.01	Yes
SDK1		7p22.2	AMP	8	1070	0.007	No
SDK1		7p22.2	HOMDEL	2	1070	0.002	No
SDK2		17q25.1	AMP	54	1070	0.05	No
SDK2		17q25.1	HOMDEL	2	1070	0.002	No
SDR16C5		8q12.1	AMP	54	1070	0.05	No
SDR16C5		8q12.1	HOMDEL	1	1070	<0.1%	No
SDR16C6P		8q12.1	HOMDEL	1	1070	<0.1%	No
SDR16C6P		8q12.1	AMP	54	1070	0.05	No
SDR39U1		14q12	AMP	7	1070	0.007	No
SDR39U1		14q12	HOMDEL	1	1070	<0.1%	No
SDR42E1		16q23.3	HOMDEL	21	1070	0.02	No
SDR42E1		16q23.3	AMP	2	1070	0.002	No
SDR9C7		12q13.3	AMP	1	1070	<0.1%	No
SDS		12q24.13	HOMDEL	2	1070	0.002	No
SDSL		12q24.13	HOMDEL	2	1070	0.002	No
SDSL		12q24.13	AMP	1	1070	<0.1%	No
SEBOX		17q11.2	AMP	35	1070	0.033	No
SEBOX		17q11.2	HOMDEL	1	1070	<0.1%	No
SEC11A		15q25.2	AMP	17	1070	0.016	No
SEC11A		15q25.2	HOMDEL	1	1070	<0.1%	No
SEC11C		18q21.32	AMP	6	1070	0.006	No
SEC11C		18q21.32	HOMDEL	4	1070	0.004	No
SEC13		3p25.3	AMP	12	1070	0.011	No
SEC13		3p25.3	HOMDEL	1	1070	<0.1%	No
SEC14L1		17q25.2-q25.3	AMP	40	1070	0.037	No
SEC14L1		17q25.2-q25.3	HOMDEL	2	1070	0.002	No
SEC14L1P1		11p11.2	HOMDEL	2	1070	0.002	No
SEC14L1P1		11p11.2	AMP	10	1070	0.009	No
SEC14L2		22q12.2	AMP	3	1070	0.003	No
SEC14L3		22q12.2	AMP	3	1070	0.003	No
SEC14L4		22q12.2	AMP	3	1070	0.003	No
SEC14L5		16p13.3	HOMDEL	1	1070	<0.1%	No
SEC14L5		16p13.3	AMP	42	1070	0.039	No
SEC14L6		22q12.2	AMP	4	1070	0.004	No
SEC16A		9q34.3	AMP	7	1070	0.007	No
SEC16A		9q34.3	HOMDEL	3	1070	0.003	No
SEC16B		1q25.2	AMP	78	1070	0.073	No
SEC1P		19q13.33	HOMDEL	1	1070	<0.1%	No
SEC1P		19q13.33	AMP	6	1070	0.006	No
SEC22A		3q21.1	HOMDEL	1	1070	<0.1%	No
SEC22A		3q21.1	AMP	5	1070	0.005	No
SEC22B		1p12	AMP	100	1070	0.093	No
SEC22B		1p12	HOMDEL	1	1070	<0.1%	No
SEC22C		3p22.1	AMP	1	1070	<0.1%	No
SEC22C		3p22.1	HOMDEL	3	1070	0.003	No
SEC23A		14q21.1	AMP	9	1070	0.008	No
SEC23A		14q21.1	HOMDEL	1	1070	<0.1%	No
SEC23B		20p11.23	AMP	5	1070	0.005	No
SEC23B		20p11.23	HOMDEL	4	1070	0.004	No
SEC23IP		10q26.11-q26.12	AMP	3	1070	0.003	No
SEC23IP		10q26.11-q26.12	HOMDEL	1	1070	<0.1%	No
SEC24A		5q31.1	AMP	2	1070	0.002	No
SEC24A		5q31.1	HOMDEL	2	1070	0.002	No
SEC24B		4q25	AMP	6	1070	0.006	No
SEC24B		4q25	HOMDEL	1	1070	<0.1%	No
SEC24B-AS1		4q25	AMP	6	1070	0.006	No
SEC24C		10q22.2	AMP	16	1070	0.015	No
SEC24D		4q26	AMP	5	1070	0.005	No
SEC31A		4q21.22	HOMDEL	2	1070	0.002	Yes
SEC31A		4q21.22	AMP	5	1070	0.005	Yes
SEC31B		10q24.31	HOMDEL	4	1070	0.004	No
SEC31B		10q24.31	AMP	2	1070	0.002	No
SEC61A1		3q21.3	HOMDEL	1	1070	<0.1%	No
SEC61A1		3q21.3	AMP	4	1070	0.004	No
SEC61A2		10p14	AMP	29	1070	0.027	No
SEC61B		9q22.33	HOMDEL	2	1070	0.002	No
SEC61B		9q22.33	AMP	1	1070	<0.1%	No
SEC61G		7p11.2	HOMDEL	1	1070	<0.1%	No
SEC61G		7p11.2	AMP	11	1070	0.01	No
SEC61G-DT		7p11.2	HOMDEL	1	1070	<0.1%	No
SEC61G-DT		7p11.2	AMP	12	1070	0.011	No
SEC62		3q26.2	AMP	33	1070	0.031	No
SEC63		6q21	AMP	25	1070	0.023	No
SEC63		6q21	HOMDEL	5	1070	0.005	No
SECISBP2		9q22.2	AMP	2	1070	0.002	No
SECISBP2		9q22.2	HOMDEL	1	1070	<0.1%	No
SECISBP2L		15q21.1	HOMDEL	3	1070	0.003	No
SECISBP2L		15q21.1	AMP	4	1070	0.004	No
SECTM1		17q25.3	AMP	44	1070	0.041	No
SECTM1		17q25.3	HOMDEL	5	1070	0.005	No
SEH1L		18p11.21	HOMDEL	2	1070	0.002	No
SEH1L		18p11.21	AMP	5	1070	0.005	No
SEL1L		14q31	AMP	4	1070	0.004	No
SEL1L		14q31	HOMDEL	1	1070	<0.1%	No
SEL1L2		20p12.1	HOMDEL	1	1070	<0.1%	No
SEL1L2		20p12.1	AMP	6	1070	0.006	No
SEL1L3		4p15.2	AMP	1	1070	<0.1%	No
SEL1L3		4p15.2	HOMDEL	3	1070	0.003	No
SELE		1q24.2	AMP	74	1070	0.069	No
SELENBP1		1q21.3	AMP	93	1070	0.087	No
SELENOF		1p22.3	AMP	11	1070	0.01	No
SELENOF		1p22.3	HOMDEL	1	1070	<0.1%	No
SELENOH		11q12.1	AMP	12	1070	0.011	No
SELENOH		11q12.1	HOMDEL	2	1070	0.002	No
SELENOI		2p23.3	HOMDEL	2	1070	0.002	No
SELENOI		2p23.3	AMP	3	1070	0.003	No
SELENOK		3p21.1	HOMDEL	3	1070	0.003	No
SELENOKP3		6q22.31	HOMDEL	3	1070	0.003	No
SELENOKP3		6q22.31	AMP	11	1070	0.01	No
SELENOM		22q12.2	AMP	4	1070	0.004	No
SELENON		1p36.11	AMP	1	1070	<0.1%	No
SELENON		1p36.11	HOMDEL	1	1070	<0.1%	No
SELENOO		22q13.33	AMP	4	1070	0.004	No
SELENOO		22q13.33	HOMDEL	7	1070	0.007	No
SELENOP		5p12	AMP	14	1070	0.013	No
SELENOP		5p12	HOMDEL	3	1070	0.003	No
SELENOS		15q26.3	HOMDEL	4	1070	0.004	No
SELENOS		15q26.3	AMP	29	1070	0.027	No
SELENOT		3q25.1	AMP	19	1070	0.018	No
SELENOV		19q13.2	AMP	22	1070	0.021	No
SELENOV		19q13.2	HOMDEL	1	1070	<0.1%	No
SELENOW		19q13.33	AMP	3	1070	0.003	No
SELENOW		19q13.33	HOMDEL	1	1070	<0.1%	No
SELL		1q24.2	AMP	74	1070	0.069	No
SELP		1q24.2	AMP	73	1070	0.068	No
SELP		1q24.2	HOMDEL	1	1070	<0.1%	No
SELPLG		12q24.11	HOMDEL	1	1070	<0.1%	No
SELPLG		12q24.11	AMP	3	1070	0.003	No
SEM1		7q21.3	HOMDEL	1	1070	<0.1%	No
SEM1		7q21.3	AMP	3	1070	0.003	No
SEMA3A		7q21.11	HOMDEL	2	1070	0.002	No
SEMA3A		7q21.11	AMP	3	1070	0.003	No
SEMA3B		3p21.31	HOMDEL	4	1070	0.004	No
SEMA3B-AS1		3p21.31	HOMDEL	4	1070	0.004	No
SEMA3C		7q21.11	HOMDEL	1	1070	<0.1%	No
SEMA3C		7q21.11	AMP	5	1070	0.005	No
SEMA3D		7q21.11	AMP	3	1070	0.003	No
SEMA3D		7q21.11	HOMDEL	1	1070	<0.1%	No
SEMA3E		7q21.11	HOMDEL	1	1070	<0.1%	No
SEMA3E		7q21.11	AMP	4	1070	0.004	No
SEMA3F		3p21.31	HOMDEL	4	1070	0.004	No
SEMA3G		3p21.1	HOMDEL	4	1070	0.004	No
SEMA4A		1q22	AMP	84	1070	0.079	No
SEMA4B		15q26.1	AMP	24	1070	0.022	No
SEMA4B		15q26.1	HOMDEL	1	1070	<0.1%	No
SEMA4C		2q11.2	AMP	6	1070	0.006	No
SEMA4D		9q22.2	HOMDEL	1	1070	<0.1%	No
SEMA4D		9q22.2	AMP	2	1070	0.002	No
SEMA4F		2p13.1	HOMDEL	1	1070	<0.1%	No
SEMA4G		10q24.31	HOMDEL	2	1070	0.002	No
SEMA4G		10q24.31	AMP	2	1070	0.002	No
SEMA5A		5p15.31	HOMDEL	1	1070	<0.1%	No
SEMA5A		5p15.31	AMP	20	1070	0.019	No
SEMA5A-AS1		5p15.31	AMP	20	1070	0.019	No
SEMA5A-AS1		5p15.31	HOMDEL	1	1070	<0.1%	No
SEMA5B		3q21.1	HOMDEL	1	1070	<0.1%	No
SEMA5B		3q21.1	AMP	5	1070	0.005	No
SEMA6A		5q23.1	HOMDEL	7	1070	0.007	No
SEMA6A-AS1		5q23.1	HOMDEL	7	1070	0.007	No
SEMA6B		19p13.3	HOMDEL	3	1070	0.003	No
SEMA6B		19p13.3	AMP	9	1070	0.008	No
SEMA6C		1q21.3	HOMDEL	1	1070	<0.1%	No
SEMA6C		1q21.3	AMP	97	1070	0.091	No
SEMA6D		15q21.1	AMP	3	1070	0.003	No
SEMA6D		15q21.1	HOMDEL	4	1070	0.004	No
SEMA7A		15q24.1	HOMDEL	2	1070	0.002	No
SEMA7A		15q24.1	AMP	10	1070	0.009	No
SEMG1		20q13.12	AMP	20	1070	0.019	No
SEMG2		20q13.12	AMP	20	1070	0.019	No
SENCR		11q24.3	HOMDEL	9	1070	0.008	No
SENCR		11q24.3	AMP	2	1070	0.002	No
SENP1		12q13.11	AMP	4	1070	0.004	No
SENP2		3q27.2	AMP	18	1070	0.017	No
SENP2		3q27.2	HOMDEL	1	1070	<0.1%	No
SENP3		17p13	HOMDEL	6	1070	0.006	No
SENP3-EIF4A1		17p13.1	HOMDEL	6	1070	0.006	No
SENP5		3q29	AMP	26	1070	0.024	No
SENP5		3q29	HOMDEL	1	1070	<0.1%	No
SENP6		6q14.1	HOMDEL	2	1070	0.002	No
SENP6		6q14.1	AMP	4	1070	0.004	No
SENP7		3q12.3	AMP	9	1070	0.008	No
SENP8		15q23	AMP	10	1070	0.009	No
SENP8		15q23	HOMDEL	1	1070	<0.1%	No
SEPHS1		10p13	AMP	24	1070	0.022	No
SEPHS2		16p11.2	AMP	42	1070	0.039	No
SEPSECS		4p15.2	AMP	1	1070	<0.1%	No
SEPSECS		4p15.2	HOMDEL	4	1070	0.004	No
SEPSECS-AS1		4p15.2	AMP	1	1070	<0.1%	No
SEPSECS-AS1		4p15.2	HOMDEL	3	1070	0.003	No
SEPTIN1		16p11.2	AMP	43	1070	0.04	No
SEPTIN10		2q13	AMP	4	1070	0.004	No
SEPTIN11		4q21.1	HOMDEL	1	1070	<0.1%	No
SEPTIN11		4q21.1	AMP	14	1070	0.013	No
SEPTIN12		16p13.3	HOMDEL	1	1070	<0.1%	No
SEPTIN12		16p13.3	AMP	43	1070	0.04	No
SEPTIN14		7p11.2	HOMDEL	1	1070	<0.1%	No
SEPTIN14		7p11.2	AMP	14	1070	0.013	No
SEPTIN2		2q37.3	HOMDEL	8	1070	0.007	No
SEPTIN2		2q37.3	AMP	1	1070	<0.1%	No
SEPTIN3		22q13.2	AMP	1	1070	<0.1%	No
SEPTIN3		22q13.2	HOMDEL	2	1070	0.002	No
SEPTIN4		17q22	AMP	63	1070	0.059	No
SEPTIN4-AS1		17q22	AMP	64	1070	0.06	No
SEPTIN5		22q11.21	AMP	8	1070	0.007	Yes
SEPTIN5		22q11.21	HOMDEL	2	1070	0.002	Yes
SEPTIN6		Xq24	AMP	5	1070	0.005	Yes
SEPTIN6		Xq24	HOMDEL	1	1070	<0.1%	Yes
SEPTIN7		7p14.2	AMP	7	1070	0.007	No
SEPTIN7P11		11p11.12	HOMDEL	2	1070	0.002	No
SEPTIN7P11		11p11.12	AMP	8	1070	0.007	No
SEPTIN7P14		4q26	AMP	6	1070	0.006	No
SEPTIN7P2		7p12.3	AMP	4	1070	0.004	No
SEPTIN7P2		7p12.3	HOMDEL	1	1070	<0.1%	No
SEPTIN7P9		10p11.1	HOMDEL	1	1070	<0.1%	No
SEPTIN7P9		10p11.1	AMP	6	1070	0.006	No
SEPTIN8		5q31.1	AMP	3	1070	0.003	No
SEPTIN9		17q25.3	AMP	43	1070	0.04	Yes
SEPTIN9		17q25.3	HOMDEL	2	1070	0.002	Yes
SERAC1		6q25.3	HOMDEL	7	1070	0.007	No
SERAC1		6q25.3	AMP	6	1070	0.006	No
SERBP1		1p31.3	AMP	9	1070	0.008	No
SERF1A		5q13.2	AMP	1	1070	<0.1%	No
SERF1A		5q13.2	HOMDEL	9	1070	0.008	No
SERF1B		5q13.2	HOMDEL	9	1070	0.008	No
SERF1B		5q13.2	AMP	1	1070	<0.1%	No
SERF2		15q15.3	AMP	1	1070	<0.1%	No
SERF2		15q15.3	HOMDEL	3	1070	0.003	No
SERGEF		11p15.1	AMP	10	1070	0.009	No
SERHL		22q13.2	HOMDEL	3	1070	0.003	No
SERHL		22q13.2	AMP	1	1070	<0.1%	No
SERHL2		22q13.2	AMP	1	1070	<0.1%	No
SERHL2		22q13.2	HOMDEL	3	1070	0.003	No
SERINC1		6q22.31	AMP	13	1070	0.012	No
SERINC1		6q22.31	HOMDEL	3	1070	0.003	No
SERINC2		1p35.2	AMP	6	1070	0.006	No
SERINC2		1p35.2	HOMDEL	1	1070	<0.1%	No
SERINC3		20q13.12	HOMDEL	1	1070	<0.1%	No
SERINC3		20q13.12	AMP	14	1070	0.013	No
SERINC4		15q15.3	AMP	1	1070	<0.1%	No
SERINC4		15q15.3	HOMDEL	3	1070	0.003	No
SERINC5		5q14.1	HOMDEL	10	1070	0.009	No
SERP1		3q25.1	AMP	17	1070	0.016	No
SERP2		13q14.11	AMP	2	1070	0.002	Yes
SERP2		13q14.11	HOMDEL	14	1070	0.013	Yes
SERPINA1		14q32.13	AMP	5	1070	0.005	No
SERPINA1		14q32.13	HOMDEL	3	1070	0.003	No
SERPINA10		14q32.13	AMP	5	1070	0.005	No
SERPINA10		14q32.13	HOMDEL	3	1070	0.003	No
SERPINA11		14q32.13	HOMDEL	3	1070	0.003	No
SERPINA11		14q32.13	AMP	5	1070	0.005	No
SERPINA12		14q32.13	HOMDEL	3	1070	0.003	No
SERPINA12		14q32.13	AMP	5	1070	0.005	No
SERPINA13P		14q32.13	AMP	5	1070	0.005	No
SERPINA13P		14q32.13	HOMDEL	3	1070	0.003	No
SERPINA2		14q32.13	AMP	5	1070	0.005	No
SERPINA2		14q32.13	HOMDEL	3	1070	0.003	No
SERPINA3		14q32.13	HOMDEL	3	1070	0.003	No
SERPINA3		14q32.13	AMP	5	1070	0.005	No
SERPINA4		14q32.13	AMP	5	1070	0.005	No
SERPINA4		14q32.13	HOMDEL	3	1070	0.003	No
SERPINA5		14q32.13	HOMDEL	3	1070	0.003	No
SERPINA5		14q32.13	AMP	5	1070	0.005	No
SERPINA6		14q32.13	AMP	5	1070	0.005	No
SERPINA6		14q32.13	HOMDEL	3	1070	0.003	No
SERPINA7		Xq22.3	HOMDEL	1	1070	<0.1%	No
SERPINA9		14q32.13	AMP	5	1070	0.005	No
SERPINA9		14q32.13	HOMDEL	3	1070	0.003	No
SERPINB1		6p25.2	HOMDEL	10	1070	0.009	No
SERPINB1		6p25.2	AMP	6	1070	0.006	No
SERPINB10		18q21.3	HOMDEL	5	1070	0.005	No
SERPINB10		18q21.3	AMP	9	1070	0.008	No
SERPINB11		18q21.33	AMP	9	1070	0.008	No
SERPINB11		18q21.33	HOMDEL	5	1070	0.005	No
SERPINB12		18q21.33	AMP	12	1070	0.011	No
SERPINB12		18q21.33	HOMDEL	5	1070	0.005	No
SERPINB13		18q21.33	HOMDEL	5	1070	0.005	No
SERPINB13		18q21.33	AMP	12	1070	0.011	No
SERPINB2		18q21.33-q22.1	HOMDEL	5	1070	0.005	No
SERPINB2		18q21.33-q22.1	AMP	10	1070	0.009	No
SERPINB3		18q21.33	HOMDEL	5	1070	0.005	Yes
SERPINB3		18q21.33	AMP	9	1070	0.008	Yes
SERPINB4		18q21.33	HOMDEL	5	1070	0.005	Yes
SERPINB4		18q21.33	AMP	10	1070	0.009	Yes
SERPINB5		18q21.33	AMP	11	1070	0.01	No
SERPINB5		18q21.33	HOMDEL	5	1070	0.005	No
SERPINB6		6p25.2	AMP	6	1070	0.006	No
SERPINB6		6p25.2	HOMDEL	10	1070	0.009	No
SERPINB7		18q21.33	HOMDEL	5	1070	0.005	No
SERPINB7		18q21.33	AMP	9	1070	0.008	No
SERPINB8		18q22.1	AMP	8	1070	0.007	No
SERPINB8		18q22.1	HOMDEL	5	1070	0.005	No
SERPINB9		6p25.2	HOMDEL	10	1070	0.009	No
SERPINB9		6p25.2	AMP	6	1070	0.006	No
SERPINB9P1		6p25.2	HOMDEL	10	1070	0.009	No
SERPINB9P1		6p25.2	AMP	6	1070	0.006	No
SERPINC1		1q25.1	AMP	71	1070	0.066	No
SERPIND1		22q11.21	HOMDEL	2	1070	0.002	No
SERPIND1		22q11.21	AMP	8	1070	0.007	No
SERPINE1		7q22.1	HOMDEL	1	1070	<0.1%	No
SERPINE1		7q22.1	AMP	5	1070	0.005	No
SERPINE2		2q36.1	AMP	2	1070	0.002	No
SERPINE2		2q36.1	HOMDEL	3	1070	0.003	No
SERPINE3		13q14.3	AMP	3	1070	0.003	No
SERPINE3		13q14.3	HOMDEL	16	1070	0.015	No
SERPINF1		17p13.3	HOMDEL	4	1070	0.004	No
SERPINF1		17p13.3	AMP	2	1070	0.002	No
SERPINF2		17p13.3	HOMDEL	3	1070	0.003	No
SERPINF2		17p13.3	AMP	2	1070	0.002	No
SERPING1		11q12.1	HOMDEL	2	1070	0.002	No
SERPING1		11q12.1	AMP	7	1070	0.007	No
SERPINH1		11q13.5	AMP	49	1070	0.046	No
SERPINH1		11q13.5	HOMDEL	2	1070	0.002	No
SERPINI1		3q26.1	AMP	21	1070	0.02	No
SERPINI2		3q26.1	AMP	21	1070	0.02	No
SERTAD1		19q13.2	AMP	15	1070	0.014	No
SERTAD1		19q13.2	HOMDEL	1	1070	<0.1%	No
SERTAD2		2p14	AMP	7	1070	0.007	No
SERTAD2		2p14	HOMDEL	1	1070	<0.1%	No
SERTAD3		19q13.2	AMP	14	1070	0.013	No
SERTAD3		19q13.2	HOMDEL	1	1070	<0.1%	No
SERTAD4		1q32.2	AMP	81	1070	0.076	No
SERTAD4-AS1		1q32.2	AMP	81	1070	0.076	No
SERTM1		13q13.3	AMP	9	1070	0.008	No
SERTM1		13q13.3	HOMDEL	9	1070	0.008	No
SERTM2		Xq23	AMP	2	1070	0.002	No
SERTM2		Xq23	HOMDEL	2	1070	0.002	No
SESN1		6q21	HOMDEL	9	1070	0.008	Yes
SESN1		6q21	AMP	20	1070	0.019	Yes
SESN2		1p35.3	AMP	1	1070	<0.1%	Yes
SESN2		1p35.3	HOMDEL	2	1070	0.002	Yes
SESN3		11q21	AMP	8	1070	0.007	Yes
SESN3		11q21	HOMDEL	5	1070	0.005	Yes
SESTD1		2q31.2	AMP	3	1070	0.003	No
SET		9q34.11	AMP	4	1070	0.004	Yes
SET		9q34.11	HOMDEL	2	1070	0.002	Yes
SETBP1		18q12.3	AMP	6	1070	0.006	Yes
SETBP1		18q12.3	HOMDEL	1	1070	<0.1%	Yes
SETD1A		16p11.2	AMP	44	1070	0.041	Yes
SETD1B		12q24.31	HOMDEL	1	1070	<0.1%	Yes
SETD1B		12q24.31	AMP	4	1070	0.004	Yes
SETD2		3p21.31	HOMDEL	3	1070	0.003	Yes
SETD3		14q32.2	AMP	6	1070	0.006	Yes
SETD3		14q32.2	HOMDEL	3	1070	0.003	Yes
SETD4		21q22.12	AMP	8	1070	0.007	Yes
SETD4		21q22.12	HOMDEL	2	1070	0.002	Yes
SETD5		3p25.3	HOMDEL	2	1070	0.002	Yes
SETD5		3p25.3	AMP	13	1070	0.012	Yes
SETD6		16q21	AMP	1	1070	<0.1%	Yes
SETD6		16q21	HOMDEL	12	1070	0.011	Yes
SETD7		4q31.1	AMP	3	1070	0.003	Yes
SETD9		5q11.2	AMP	1	1070	<0.1%	No
SETD9		5q11.2	HOMDEL	12	1070	0.011	No
SETDB1		1q21.3	AMP	103	1070	0.096	Yes
SETDB2		13q14.2	HOMDEL	19	1070	0.018	Yes
SETMAR		3p26.1	AMP	16	1070	0.015	No
SETMAR		3p26.1	HOMDEL	5	1070	0.005	No
SETSIP		1p22.1	AMP	13	1070	0.012	No
SETSIP		1p22.1	HOMDEL	1	1070	<0.1%	No
SETX		9q34.13	HOMDEL	4	1070	0.004	No
SETX		9q34.13	AMP	6	1070	0.006	No
SEZ6		17q11.2	AMP	47	1070	0.044	No
SEZ6		17q11.2	HOMDEL	1	1070	<0.1%	No
SEZ6L		22q12.1	AMP	4	1070	0.004	No
SEZ6L		22q12.1	HOMDEL	2	1070	0.002	No
SEZ6L2		16p11.2	AMP	42	1070	0.039	No
SF1		11q13.1	HOMDEL	2	1070	0.002	No
SF1		11q13.1	AMP	6	1070	0.006	No
SF3A1		22q12.2	AMP	3	1070	0.003	No
SF3A2		19p13.3	AMP	2	1070	0.002	No
SF3A2		19p13.3	HOMDEL	8	1070	0.007	No
SF3A3		1p34.3	AMP	10	1070	0.009	No
SF3B1		2q33.1	AMP	5	1070	0.005	Yes
SF3B2		11q13.1	AMP	20	1070	0.019	No
SF3B3		16q22.1	AMP	3	1070	0.003	No
SF3B3		16q22.1	HOMDEL	15	1070	0.014	No
SF3B4		1q21.2	AMP	96	1070	0.09	No
SF3B5		6q24.2	AMP	14	1070	0.013	No
SF3B5		6q24.2	HOMDEL	1	1070	<0.1%	No
SF3B6		2p23.3	HOMDEL	2	1070	0.002	No
SF3B6		2p23.3	AMP	3	1070	0.003	No
SFI1		22q12.2	AMP	3	1070	0.003	No
SFMBT1		3p21.1	HOMDEL	3	1070	0.003	No
SFMBT1		3p21.1	AMP	1	1070	<0.1%	No
SFMBT2		10p14	AMP	29	1070	0.027	No
SFN		1p36.11	HOMDEL	3	1070	0.003	No
SFPQ		1p34.3	AMP	5	1070	0.005	Yes
SFR1		10q25.1	AMP	2	1070	0.002	No
SFR1		10q25.1	HOMDEL	4	1070	0.004	No
SFRP1		8p11.21	AMP	84	1070	0.079	Yes
SFRP1		8p11.21	HOMDEL	10	1070	0.009	Yes
SFRP2		4q31.3	AMP	6	1070	0.006	Yes
SFRP2		4q31.3	HOMDEL	4	1070	0.004	Yes
SFRP4		7p14.1	AMP	2	1070	0.002	Yes
SFRP5		10q24.2	AMP	2	1070	0.002	No
SFRP5		10q24.2	HOMDEL	2	1070	0.002	No
SFSWAP		12q24.33	HOMDEL	5	1070	0.005	No
SFSWAP		12q24.33	AMP	3	1070	0.003	No
SFT2D1		6q27	HOMDEL	8	1070	0.007	No
SFT2D1		6q27	AMP	7	1070	0.007	No
SFT2D2		1q24.2	AMP	77	1070	0.072	No
SFT2D3		2q14.3	AMP	1	1070	<0.1%	No
SFT2D3		2q14.3	HOMDEL	1	1070	<0.1%	No
SFTA1P		10p14	AMP	27	1070	0.025	No
SFTA2		6p21.33	HOMDEL	2	1070	0.002	No
SFTA2		6p21.33	AMP	9	1070	0.008	No
SFTA3		14q13.3	AMP	13	1070	0.012	No
SFTPA1		10q22.3	HOMDEL	2	1070	0.002	No
SFTPA1		10q22.3	AMP	26	1070	0.024	No
SFTPA2		10q22.3	HOMDEL	2	1070	0.002	No
SFTPA2		10q22.3	AMP	26	1070	0.024	No
SFTPB		2p11.2	AMP	4	1070	0.004	No
SFTPB		2p11.2	HOMDEL	1	1070	<0.1%	No
SFTPC		8p21.3	HOMDEL	40	1070	0.037	No
SFTPD		10q22.3	AMP	26	1070	0.024	No
SFTPD		10q22.3	HOMDEL	2	1070	0.002	No
SFXN1		5q35.2	AMP	9	1070	0.008	No
SFXN1		5q35.2	HOMDEL	2	1070	0.002	No
SFXN2		10q24.32	AMP	1	1070	<0.1%	No
SFXN2		10q24.32	HOMDEL	3	1070	0.003	No
SFXN3		10q24.31	AMP	2	1070	0.002	No
SFXN3		10q24.31	HOMDEL	2	1070	0.002	No
SFXN4		10q26.11	AMP	4	1070	0.004	No
SFXN5		2p13.2	HOMDEL	1	1070	<0.1%	No
SFXN5		2p13.2	AMP	2	1070	0.002	No
SGCA		17q21.33	AMP	70	1070	0.065	No
SGCB		4q12	AMP	3	1070	0.003	No
SGCD		5q33.2-q33.3	AMP	3	1070	0.003	No
SGCD		5q33.2-q33.3	HOMDEL	6	1070	0.006	No
SGCE		7q21.3	AMP	2	1070	0.002	No
SGCE		7q21.3	HOMDEL	1	1070	<0.1%	No
SGCG		13q12.12	AMP	8	1070	0.007	No
SGCG		13q12.12	HOMDEL	6	1070	0.006	No
SGCZ		8p22	AMP	1	1070	<0.1%	No
SGCZ		8p22	HOMDEL	43	1070	0.04	No
SGF29		16p11.2	HOMDEL	1	1070	<0.1%	No
SGF29		16p11.2	AMP	37	1070	0.035	No
SGIP1		1p31.3	HOMDEL	2	1070	0.002	No
SGIP1		1p31.3	AMP	11	1070	0.01	No
SGK1		6q23.2	AMP	15	1070	0.014	Yes
SGK1		6q23.2	HOMDEL	2	1070	0.002	Yes
SGK2		20q13.12	AMP	14	1070	0.013	No
SGK3		8q13.1	AMP	66	1070	0.062	No
SGK3		8q13.1	HOMDEL	1	1070	<0.1%	No
SGMS1		10q11.23	HOMDEL	1	1070	<0.1%	No
SGMS1		10q11.23	AMP	7	1070	0.007	No
SGMS2		4q25	AMP	5	1070	0.005	No
SGO1		3p24.3	AMP	6	1070	0.006	No
SGO1		3p24.3	HOMDEL	1	1070	<0.1%	No
SGO1-AS1		3p24.3	AMP	6	1070	0.006	No
SGO1-AS1		3p24.3	HOMDEL	1	1070	<0.1%	No
SGO2		2q33.1	AMP	2	1070	0.002	No
SGO2		2q33.1	HOMDEL	2	1070	0.002	No
SGPL1		10q22.1	HOMDEL	1	1070	<0.1%	No
SGPL1		10q22.1	AMP	10	1070	0.009	No
SGPP1		14q23.2	AMP	4	1070	0.004	No
SGPP1		14q23.2	HOMDEL	1	1070	<0.1%	No
SGPP2		2q36.1	AMP	2	1070	0.002	No
SGPP2		2q36.1	HOMDEL	5	1070	0.005	No
SGSH		17q25.3	AMP	38	1070	0.036	No
SGSH		17q25.3	HOMDEL	1	1070	<0.1%	No
SGSM1		22q11.23	AMP	4	1070	0.004	No
SGSM1		22q11.23	HOMDEL	1	1070	<0.1%	No
SGSM2		17p13.3	HOMDEL	4	1070	0.004	No
SGSM2		17p13.3	AMP	1	1070	<0.1%	No
SGSM3		22q13.1	AMP	1	1070	<0.1%	No
SGSM3		22q13.1	HOMDEL	2	1070	0.002	No
SGTA		19p13.3	AMP	5	1070	0.005	No
SGTA		19p13.3	HOMDEL	7	1070	0.007	No
SGTB		5q12.3	HOMDEL	9	1070	0.008	No
SGTB		5q12.3	AMP	1	1070	<0.1%	No
SH2B1		16p11.2	AMP	37	1070	0.035	No
SH2B1		16p11.2	HOMDEL	1	1070	<0.1%	No
SH2B2		7q22.1	AMP	4	1070	0.004	No
SH2B2		7q22.1	HOMDEL	1	1070	<0.1%	No
SH2D1A		Xq25	AMP	4	1070	0.004	Yes
SH2D1B		1q23.3	AMP	92	1070	0.086	No
SH2D2A		1q23.1	AMP	85	1070	0.079	No
SH2D3A		19p13.3	AMP	4	1070	0.004	No
SH2D3A		19p13.3	HOMDEL	4	1070	0.004	No
SH2D3C		9q34.11	AMP	9	1070	0.008	No
SH2D3C		9q34.11	HOMDEL	1	1070	<0.1%	No
SH2D4A		8p21.3	HOMDEL	36	1070	0.034	No
SH2D4A		8p21.3	AMP	2	1070	0.002	No
SH2D4B		10q23.1	AMP	18	1070	0.017	No
SH2D4B		10q23.1	HOMDEL	1	1070	<0.1%	No
SH2D5		1p36.12	HOMDEL	4	1070	0.004	No
SH2D5		1p36.12	AMP	2	1070	0.002	No
SH2D6		2p11.2	HOMDEL	1	1070	<0.1%	No
SH2D6		2p11.2	AMP	3	1070	0.003	No
SH2D7		15q25.1	HOMDEL	1	1070	<0.1%	No
SH2D7		15q25.1	AMP	14	1070	0.013	No
SH3BGR		21q22.2	HOMDEL	1	1070	<0.1%	No
SH3BGR		21q22.2	AMP	16	1070	0.015	No
SH3BGRL		Xq21.1	HOMDEL	1	1070	<0.1%	No
SH3BGRL		Xq21.1	AMP	3	1070	0.003	No
SH3BGRL2		6q14.1	AMP	1	1070	<0.1%	No
SH3BGRL2		6q14.1	HOMDEL	1	1070	<0.1%	No
SH3BGRL3		1p36.11	AMP	1	1070	<0.1%	No
SH3BGRL3		1p36.11	HOMDEL	1	1070	<0.1%	No
SH3BP1		22q13.1	AMP	3	1070	0.003	No
SH3BP1		22q13.1	HOMDEL	1	1070	<0.1%	No
SH3BP2		4p16.3	HOMDEL	7	1070	0.007	No
SH3BP2		4p16.3	AMP	2	1070	0.002	No
SH3BP4		2q37.2	HOMDEL	5	1070	0.005	No
SH3BP5		3p25.1	AMP	10	1070	0.009	No
SH3BP5-AS1		3p25.1	AMP	10	1070	0.009	No
SH3BP5L		1q44	AMP	106	1070	0.099	No
SH3D19		4q31.3	HOMDEL	2	1070	0.002	No
SH3D19		4q31.3	AMP	8	1070	0.007	No
SH3D21		1p34.3	AMP	10	1070	0.009	No
SH3GL1		19p13.3	HOMDEL	3	1070	0.003	Yes
SH3GL1		19p13.3	AMP	9	1070	0.008	Yes
SH3GL1P1		17q11.2	HOMDEL	2	1070	0.002	No
SH3GL1P1		17q11.2	AMP	19	1070	0.018	No
SH3GL1P2		17q11.2	HOMDEL	1	1070	<0.1%	No
SH3GL1P2		17q11.2	AMP	26	1070	0.024	No
SH3GL2		9p22.2	HOMDEL	2	1070	0.002	No
SH3GL2		9p22.2	AMP	8	1070	0.007	No
SH3GL3		15q25.2	HOMDEL	1	1070	<0.1%	No
SH3GL3		15q25.2	AMP	14	1070	0.013	No
SH3GLB1		1p22.3	AMP	9	1070	0.008	No
SH3GLB2		9q34.11	AMP	3	1070	0.003	No
SH3GLB2		9q34.11	HOMDEL	2	1070	0.002	No
SH3KBP1		Xp22.12	HOMDEL	2	1070	0.002	No
SH3KBP1		Xp22.12	AMP	9	1070	0.008	No
SH3PXD2A		10q24.33	AMP	2	1070	0.002	No
SH3PXD2A		10q24.33	HOMDEL	5	1070	0.005	No
SH3PXD2A-AS1		10q24.33	HOMDEL	4	1070	0.004	No
SH3PXD2A-AS1		10q24.33	AMP	2	1070	0.002	No
SH3PXD2B		5q35.1	HOMDEL	2	1070	0.002	No
SH3PXD2B		5q35.1	AMP	9	1070	0.008	No
SH3RF1		4q32.3-q33	AMP	6	1070	0.006	No
SH3RF1		4q32.3-q33	HOMDEL	7	1070	0.007	No
SH3RF2		5q32	HOMDEL	2	1070	0.002	No
SH3RF2		5q32	AMP	3	1070	0.003	No
SH3RF3		2q13	HOMDEL	1	1070	<0.1%	No
SH3RF3		2q13	AMP	5	1070	0.005	No
SH3RF3-AS1		2q13	AMP	5	1070	0.005	No
SH3TC1		4p16.1	HOMDEL	6	1070	0.006	No
SH3TC1		4p16.1	AMP	1	1070	<0.1%	No
SH3TC2		5q32	AMP	3	1070	0.003	No
SH3TC2		5q32	HOMDEL	2	1070	0.002	No
SH3YL1		2p25.3	AMP	7	1070	0.007	No
SH3YL1		2p25.3	HOMDEL	3	1070	0.003	No
SHANK1		19q13.33	AMP	12	1070	0.011	No
SHANK1		19q13.33	HOMDEL	1	1070	<0.1%	No
SHANK2		11q13.3-q13.4	AMP	144	1070	0.135	No
SHANK2-AS1		11q13.4	AMP	123	1070	0.115	No
SHANK2-AS3		11q13.4	AMP	98	1070	0.092	No
SHANK3		22q13.33	AMP	4	1070	0.004	No
SHANK3		22q13.33	HOMDEL	7	1070	0.007	No
SHARPIN		8q24.3	AMP	113	1070	0.106	No
SHARPIN		8q24.3	HOMDEL	3	1070	0.003	No
SHB		9p13.1	AMP	4	1070	0.004	No
SHB		9p13.1	HOMDEL	2	1070	0.002	No
SHBG		17p13.1	HOMDEL	8	1070	0.007	No
SHC1		1q21.3	AMP	99	1070	0.093	No
SHC2		19p13.3	AMP	2	1070	0.002	No
SHC2		19p13.3	HOMDEL	11	1070	0.01	No
SHC3		9q22.1	HOMDEL	2	1070	0.002	No
SHC3		9q22.1	AMP	3	1070	0.003	No
SHC4		15q21.1	AMP	5	1070	0.005	No
SHC4		15q21.1	HOMDEL	3	1070	0.003	No
SHCBP1		16q11.2	HOMDEL	12	1070	0.011	No
SHCBP1		16q11.2	AMP	13	1070	0.012	No
SHCBP1L		1q25.3	AMP	76	1070	0.071	No
SHD		19p13.3	HOMDEL	3	1070	0.003	No
SHD		19p13.3	AMP	8	1070	0.007	No
SHE		1q21.3	AMP	90	1070	0.084	No
SHF		15q21.1	AMP	3	1070	0.003	No
SHF		15q21.1	HOMDEL	3	1070	0.003	No
SHFL		19p13.2	AMP	12	1070	0.011	No
SHH		7q36.3	AMP	8	1070	0.007	No
SHH		7q36.3	HOMDEL	3	1070	0.003	No
SHISA2		13q12.13	AMP	11	1070	0.01	No
SHISA2		13q12.13	HOMDEL	4	1070	0.004	No
SHISA3		4p13	AMP	3	1070	0.003	No
SHISA3		4p13	HOMDEL	3	1070	0.003	No
SHISA4		1q32.1	AMP	82	1070	0.077	No
SHISA5		3p21.31	HOMDEL	5	1070	0.005	No
SHISA6		17p12	HOMDEL	15	1070	0.014	No
SHISA7		19q13.42	AMP	22	1070	0.021	No
SHISA7		19q13.42	HOMDEL	1	1070	<0.1%	No
SHISA8		22q13.2	HOMDEL	2	1070	0.002	No
SHISA8		22q13.2	AMP	1	1070	<0.1%	No
SHISA9		16p13.12	AMP	43	1070	0.04	No
SHISAL1		22q13.31	AMP	1	1070	<0.1%	No
SHISAL1		22q13.31	HOMDEL	6	1070	0.006	No
SHISAL2A		1p32.3	AMP	7	1070	0.007	No
SHISAL2B		5q12.3	AMP	1	1070	<0.1%	No
SHISAL2B		5q12.3	HOMDEL	9	1070	0.008	No
SHKBP1		19q13.2	HOMDEL	1	1070	<0.1%	No
SHKBP1		19q13.2	AMP	12	1070	0.011	No
SHLD1		20p12.3	AMP	7	1070	0.007	No
SHLD2		10q23.2	AMP	7	1070	0.007	No
SHLD2		10q23.2	HOMDEL	7	1070	0.007	No
SHLD2P1		10q11.22	AMP	7	1070	0.007	No
SHLD2P1		10q11.22	HOMDEL	3	1070	0.003	No
SHLD2P3		10q11.22	AMP	7	1070	0.007	No
SHLD2P3		10q11.22	HOMDEL	3	1070	0.003	No
SHMT1		17p11.2	HOMDEL	2	1070	0.002	No
SHMT1		17p11.2	AMP	5	1070	0.005	No
SHMT2		12q13.3	AMP	3	1070	0.003	No
SHOC1		9q31.3	HOMDEL	1	1070	<0.1%	No
SHOC1		9q31.3	AMP	4	1070	0.004	No
SHOC2		10q25.2	HOMDEL	3	1070	0.003	Yes
SHOC2		10q25.2	AMP	1	1070	<0.1%	Yes
SHOX		Xp22.33 and Yp11.32	HOMDEL	7	1070	0.007	No
SHOX		Xp22.33 and Yp11.32	AMP	6	1070	0.006	No
SHOX2		3q25.32	AMP	16	1070	0.015	No
SHPK		17p13.2	AMP	2	1070	0.002	No
SHPK		17p13.2	HOMDEL	3	1070	0.003	No
SHPRH		6q24.3	AMP	8	1070	0.007	No
SHPRH		6q24.3	HOMDEL	2	1070	0.002	No
SHQ1		3p13	AMP	1	1070	<0.1%	Yes
SHQ1		3p13	HOMDEL	6	1070	0.006	Yes
SHROOM1		5q31.1	AMP	3	1070	0.003	No
SHROOM2		Xp22.2	HOMDEL	3	1070	0.003	No
SHROOM2		Xp22.2	AMP	4	1070	0.004	No
SHROOM3		4q21.1	AMP	18	1070	0.017	No
SHROOM3		4q21.1	HOMDEL	2	1070	0.002	No
SHROOM4		Xp11.22	AMP	7	1070	0.007	No
SHROOM4		Xp11.22	HOMDEL	1	1070	<0.1%	No
SHTN1		10q25.3	AMP	1	1070	<0.1%	No
SHTN1		10q25.3	HOMDEL	3	1070	0.003	No
SI		3q26.1	AMP	18	1070	0.017	No
SIAE		11q24.2	HOMDEL	10	1070	0.009	No
SIAH1		16q12.1	HOMDEL	12	1070	0.011	No
SIAH1		16q12.1	AMP	14	1070	0.013	No
SIAH2		3q25.1	AMP	19	1070	0.018	No
SIAH3		13q14.13	AMP	3	1070	0.003	No
SIAH3		13q14.13	HOMDEL	14	1070	0.013	No
SIDT1		3q13.2	AMP	11	1070	0.01	No
SIDT2		11q23.3	HOMDEL	8	1070	0.007	No
SIGIRR		11p15.5	HOMDEL	10	1070	0.009	No
SIGIRR		11p15.5	AMP	2	1070	0.002	No
SIGLEC1		20p13	AMP	5	1070	0.005	No
SIGLEC1		20p13	HOMDEL	1	1070	<0.1%	No
SIGLEC10		19q13.41	AMP	15	1070	0.014	No
SIGLEC10-AS1		19q13.41	AMP	15	1070	0.014	No
SIGLEC11		19q13.33	AMP	12	1070	0.011	No
SIGLEC12		19q13.41	AMP	17	1070	0.016	No
SIGLEC14		19q13.41	AMP	16	1070	0.015	No
SIGLEC15		18q21.1	HOMDEL	1	1070	<0.1%	No
SIGLEC15		18q21.1	AMP	5	1070	0.005	No
SIGLEC16		19q13.33	AMP	12	1070	0.011	No
SIGLEC17P		19q13.41	AMP	16	1070	0.015	No
SIGLEC17P		19q13.41	HOMDEL	1	1070	<0.1%	No
SIGLEC5		19q13.41	AMP	16	1070	0.015	No
SIGLEC6		19q13.41	AMP	16	1070	0.015	No
SIGLEC7		19q13.41	HOMDEL	1	1070	<0.1%	No
SIGLEC7		19q13.41	AMP	16	1070	0.015	No
SIGLEC8		19q13.33-q13.41	AMP	17	1070	0.016	No
SIGLEC9		19q13.3-q13.4	AMP	15	1070	0.014	No
SIGLEC9		19q13.3-q13.4	HOMDEL	1	1070	<0.1%	No
SIGLECL1		19q13.41	AMP	17	1070	0.016	No
SIGLECL1		19q13.41	HOMDEL	1	1070	<0.1%	No
SIGMAR1		9p13.3	AMP	9	1070	0.008	No
SIK1		21q22.3	AMP	7	1070	0.007	No
SIK1		21q22.3	HOMDEL	1	1070	<0.1%	No
SIK2		11q23.1	AMP	4	1070	0.004	No
SIK2		11q23.1	HOMDEL	11	1070	0.01	No
SIK3		11q23.3	HOMDEL	9	1070	0.008	No
SIKE1		1p13.2	HOMDEL	3	1070	0.003	No
SIKE1		1p13.2	AMP	5	1070	0.005	No
SIL1		5q31.2	AMP	3	1070	0.003	No
SIL1		5q31.2	HOMDEL	4	1070	0.004	No
SILC1		2p25.2	AMP	6	1070	0.006	No
SILC1		2p25.2	HOMDEL	2	1070	0.002	No
SIM1		6q16.3	AMP	10	1070	0.009	No
SIM1		6q16.3	HOMDEL	2	1070	0.002	No
SIM2		21q22.13	AMP	7	1070	0.007	No
SIM2		21q22.13	HOMDEL	1	1070	<0.1%	No
SIMC1		5q35.2	AMP	13	1070	0.012	No
SIMC1		5q35.2	HOMDEL	2	1070	0.002	No
SIN3A		15q24.2	AMP	9	1070	0.008	No
SIN3A		15q24.2	HOMDEL	2	1070	0.002	No
SIN3B		19p13.11	AMP	14	1070	0.013	No
SINHCAF		12p11.21	AMP	15	1070	0.014	No
SINHCAF		12p11.21	HOMDEL	2	1070	0.002	No
SIPA1		11q13.1	HOMDEL	2	1070	0.002	No
SIPA1		11q13.1	AMP	15	1070	0.014	No
SIPA1L1		14q24.2	HOMDEL	2	1070	0.002	No
SIPA1L2		1q42.2	AMP	102	1070	0.095	No
SIPA1L3		19q13.13-q13.2	AMP	26	1070	0.024	No
SIRPA		20p13	AMP	3	1070	0.003	No
SIRPB1		20p13	AMP	3	1070	0.003	No
SIRPB2		20p13	AMP	3	1070	0.003	No
SIRPD		20p13	AMP	3	1070	0.003	No
SIRPG		20p13	AMP	3	1070	0.003	No
SIRPG-AS1		20p13	AMP	3	1070	0.003	No
SIRT1		10q21.3	AMP	7	1070	0.007	No
SIRT1		10q21.3	HOMDEL	1	1070	<0.1%	No
SIRT2		19q13.2	HOMDEL	1	1070	<0.1%	No
SIRT2		19q13.2	AMP	19	1070	0.018	No
SIRT3		11p15.5	AMP	2	1070	0.002	No
SIRT3		11p15.5	HOMDEL	10	1070	0.009	No
SIRT4		12q24.31	AMP	3	1070	0.003	No
SIRT4		12q24.31	HOMDEL	2	1070	0.002	No
SIRT5		6p23	AMP	22	1070	0.021	No
SIRT5		6p23	HOMDEL	2	1070	0.002	No
SIRT6		19p13.3	HOMDEL	3	1070	0.003	No
SIRT6		19p13.3	AMP	7	1070	0.007	No
SIRT7		17q25.3	HOMDEL	4	1070	0.004	No
SIRT7		17q25.3	AMP	39	1070	0.036	No
SIT1		9p13.3	AMP	7	1070	0.007	No
SIVA1		14q32.33	AMP	12	1070	0.011	No
SIVA1		14q32.33	HOMDEL	2	1070	0.002	No
SIX1		14q23.1	HOMDEL	2	1070	0.002	Yes
SIX1		14q23.1	AMP	6	1070	0.006	Yes
SIX2		2p21	AMP	5	1070	0.005	No
SIX3		2p21	AMP	5	1070	0.005	No
SIX3-AS1		2p21	AMP	5	1070	0.005	No
SIX4		14q23.1	HOMDEL	1	1070	<0.1%	No
SIX4		14q23.1	AMP	7	1070	0.007	No
SIX5		19q13.32	HOMDEL	1	1070	<0.1%	No
SIX5		19q13.32	AMP	10	1070	0.009	No
SIX6		14q23.1	AMP	6	1070	0.006	No
SKA1		18q21.1	HOMDEL	6	1070	0.006	No
SKA1		18q21.1	AMP	3	1070	0.003	No
SKA2		17q23.2	HOMDEL	1	1070	<0.1%	No
SKA2		17q23.2	AMP	72	1070	0.067	No
SKA3		13q12.11	AMP	6	1070	0.006	No
SKA3		13q12.11	HOMDEL	3	1070	0.003	No
SKAP1		17q21.32	HOMDEL	1	1070	<0.1%	No
SKAP1		17q21.32	AMP	49	1070	0.046	No
SKAP2		7p15.2	AMP	10	1070	0.009	No
SKI		1p36.33-p36.32	HOMDEL	10	1070	0.009	No
SKI		1p36.33-p36.32	AMP	3	1070	0.003	No
SKIDA1		10p12.31	AMP	10	1070	0.009	No
SKIL		3q26.2	AMP	32	1070	0.03	No
SKINT1L		1p33	AMP	7	1070	0.007	No
SKINT1L		1p33	HOMDEL	1	1070	<0.1%	No
SKIV2L		6p21.33	HOMDEL	1	1070	<0.1%	No
SKIV2L		6p21.33	AMP	12	1070	0.011	No
SKOR1		15q23	AMP	4	1070	0.004	No
SKOR2		18q21.1	AMP	2	1070	0.002	No
SKOR2		18q21.1	HOMDEL	1	1070	<0.1%	No
SKP1		5q31.1	HOMDEL	2	1070	0.002	No
SKP1		5q31.1	AMP	2	1070	0.002	No
SKP1P2		12p12.3	HOMDEL	1	1070	<0.1%	No
SKP1P2		12p12.3	AMP	7	1070	0.007	No
SKP2		5p13.2	HOMDEL	2	1070	0.002	No
SKP2		5p13.2	AMP	15	1070	0.014	No
SLA		8q24.22	HOMDEL	2	1070	0.002	No
SLA		8q24.22	AMP	120	1070	0.112	No
SLA2		20q11.23	AMP	14	1070	0.013	No
SLAIN1		13q22.3	AMP	3	1070	0.003	No
SLAIN1		13q22.3	HOMDEL	6	1070	0.006	No
SLAIN2		4p11	AMP	4	1070	0.004	No
SLAMF1		1q23.3	AMP	98	1070	0.092	No
SLAMF6		1q23.2-q23.3	AMP	97	1070	0.091	No
SLAMF7		1q23.3	AMP	98	1070	0.092	No
SLAMF8		1q23.2	AMP	94	1070	0.088	No
SLAMF9		1q23.2	AMP	96	1070	0.09	No
SLBP		4p16.3	AMP	6	1070	0.006	No
SLBP		4p16.3	HOMDEL	8	1070	0.007	No
SLC10A1		14q24.1	HOMDEL	2	1070	0.002	No
SLC10A2		13q33.1	HOMDEL	3	1070	0.003	No
SLC10A2		13q33.1	AMP	16	1070	0.015	No
SLC10A3		Xq28	AMP	11	1070	0.01	No
SLC10A3		Xq28	HOMDEL	3	1070	0.003	No
SLC10A4		4p11	AMP	4	1070	0.004	No
SLC10A5		8q21.13	AMP	77	1070	0.072	No
SLC10A6		4q21.3	AMP	6	1070	0.006	No
SLC10A6		4q21.3	HOMDEL	1	1070	<0.1%	No
SLC10A7		4q31.22	AMP	6	1070	0.006	No
SLC11A1		2q35	HOMDEL	4	1070	0.004	No
SLC11A1		2q35	AMP	4	1070	0.004	No
SLC11A2		12q13.12	AMP	3	1070	0.003	No
SLC12A1		15q21.1	HOMDEL	4	1070	0.004	No
SLC12A1		15q21.1	AMP	3	1070	0.003	No
SLC12A2		5q23.3	HOMDEL	2	1070	0.002	No
SLC12A2		5q23.3	AMP	2	1070	0.002	No
SLC12A3		16q13	AMP	3	1070	0.003	No
SLC12A3		16q13	HOMDEL	13	1070	0.012	No
SLC12A4		16q22.1	HOMDEL	14	1070	0.013	No
SLC12A4		16q22.1	AMP	3	1070	0.003	No
SLC12A5		20q13.12	AMP	18	1070	0.017	No
SLC12A6		15q14	AMP	3	1070	0.003	No
SLC12A6		15q14	HOMDEL	12	1070	0.011	No
SLC12A7		5p15.33	HOMDEL	2	1070	0.002	No
SLC12A7		5p15.33	AMP	24	1070	0.022	No
SLC12A8		3q21.2	AMP	3	1070	0.003	No
SLC12A8		3q21.2	HOMDEL	1	1070	<0.1%	No
SLC12A9		7q22.1	HOMDEL	1	1070	<0.1%	No
SLC12A9		7q22.1	AMP	8	1070	0.007	No
SLC13A1		7q31.32	HOMDEL	1	1070	<0.1%	No
SLC13A1		7q31.32	AMP	6	1070	0.006	No
SLC13A2		17q11.2	AMP	38	1070	0.036	No
SLC13A2		17q11.2	HOMDEL	1	1070	<0.1%	No
SLC13A3		20q13.12	AMP	19	1070	0.018	No
SLC13A4		7q33	HOMDEL	1	1070	<0.1%	No
SLC13A4		7q33	AMP	6	1070	0.006	No
SLC13A5		17p13.1	HOMDEL	8	1070	0.007	No
SLC14A1		18q12.3	HOMDEL	1	1070	<0.1%	No
SLC14A1		18q12.3	AMP	5	1070	0.005	No
SLC14A2		18q12.3	AMP	7	1070	0.007	No
SLC14A2		18q12.3	HOMDEL	1	1070	<0.1%	No
SLC15A1		13q32.2-q32.3	HOMDEL	3	1070	0.003	No
SLC15A1		13q32.2-q32.3	AMP	19	1070	0.018	No
SLC15A2		3q13.33	HOMDEL	1	1070	<0.1%	No
SLC15A2		3q13.33	AMP	5	1070	0.005	No
SLC15A3		11q12.2	HOMDEL	1	1070	<0.1%	No
SLC15A3		11q12.2	AMP	10	1070	0.009	No
SLC15A4		12q24.33	AMP	1	1070	<0.1%	No
SLC15A4		12q24.33	HOMDEL	5	1070	0.005	No
SLC15A5		12p12.3	HOMDEL	3	1070	0.003	No
SLC15A5		12p12.3	AMP	8	1070	0.007	No
SLC16A1		1p13.2	HOMDEL	3	1070	0.003	No
SLC16A1		1p13.2	AMP	3	1070	0.003	No
SLC16A10		6q21	AMP	20	1070	0.019	No
SLC16A10		6q21	HOMDEL	7	1070	0.007	No
SLC16A11		17p13.1	HOMDEL	8	1070	0.007	No
SLC16A12		10q23.31	AMP	1	1070	<0.1%	No
SLC16A12		10q23.31	HOMDEL	7	1070	0.007	No
SLC16A13		17p13.1	HOMDEL	8	1070	0.007	No
SLC16A14		2q36.3	AMP	2	1070	0.002	No
SLC16A14		2q36.3	HOMDEL	6	1070	0.006	No
SLC16A1-AS1		1p13.2	HOMDEL	3	1070	0.003	No
SLC16A1-AS1		1p13.2	AMP	3	1070	0.003	No
SLC16A2		Xq13.2	HOMDEL	1	1070	<0.1%	No
SLC16A2		Xq13.2	AMP	1	1070	<0.1%	No
SLC16A3		17q25.3	AMP	43	1070	0.04	No
SLC16A3		17q25.3	HOMDEL	6	1070	0.006	No
SLC16A4		1p13.3	AMP	2	1070	0.002	No
SLC16A4		1p13.3	HOMDEL	4	1070	0.004	No
SLC16A5		17q25.1	AMP	40	1070	0.037	No
SLC16A5		17q25.1	HOMDEL	1	1070	<0.1%	No
SLC16A6		17q24.2	AMP	63	1070	0.059	No
SLC16A7		12q14.1	AMP	14	1070	0.013	No
SLC16A8		22q13.1	HOMDEL	2	1070	0.002	No
SLC16A8		22q13.1	AMP	4	1070	0.004	No
SLC16A9		10q21.2	HOMDEL	1	1070	<0.1%	No
SLC16A9		10q21.2	AMP	18	1070	0.017	No
SLC17A1		6p22.2	HOMDEL	1	1070	<0.1%	No
SLC17A1		6p22.2	AMP	18	1070	0.017	No
SLC17A2		6p22.2	AMP	14	1070	0.013	No
SLC17A3		6p22.2	AMP	17	1070	0.016	No
SLC17A4		6p22.2	AMP	15	1070	0.014	No
SLC17A4		6p22.2	HOMDEL	1	1070	<0.1%	No
SLC17A5		6q13	HOMDEL	2	1070	0.002	No
SLC17A5		6q13	AMP	7	1070	0.007	No
SLC17A6		11p14.3	HOMDEL	1	1070	<0.1%	No
SLC17A6		11p14.3	AMP	10	1070	0.009	No
SLC17A7		19q13.33	AMP	15	1070	0.014	No
SLC17A7		19q13.33	HOMDEL	1	1070	<0.1%	No
SLC17A8		12q23.1	HOMDEL	1	1070	<0.1%	No
SLC17A8		12q23.1	AMP	3	1070	0.003	No
SLC17A9		20q13.33	AMP	44	1070	0.041	No
SLC18A1		8p21.3	HOMDEL	40	1070	0.037	No
SLC18A1		8p21.3	AMP	1	1070	<0.1%	No
SLC18A2		10q25.3	HOMDEL	1	1070	<0.1%	No
SLC18A2		10q25.3	AMP	1	1070	<0.1%	No
SLC18A3		10q11.23	HOMDEL	2	1070	0.002	No
SLC18A3		10q11.23	AMP	6	1070	0.006	No
SLC18B1		6q23.2	HOMDEL	1	1070	<0.1%	No
SLC18B1		6q23.2	AMP	8	1070	0.007	No
SLC19A1		21q22.3	HOMDEL	3	1070	0.003	No
SLC19A1		21q22.3	AMP	9	1070	0.008	No
SLC19A2		1q24.2	AMP	73	1070	0.068	No
SLC19A3		2q36.3	HOMDEL	5	1070	0.005	No
SLC19A3		2q36.3	AMP	2	1070	0.002	No
SLC1A1		9p24.2	HOMDEL	5	1070	0.005	No
SLC1A1		9p24.2	AMP	12	1070	0.011	No
SLC1A2		11p13	AMP	20	1070	0.019	Yes
SLC1A3		5p13.2	HOMDEL	2	1070	0.002	No
SLC1A3		5p13.2	AMP	15	1070	0.014	No
SLC1A4		2p14	AMP	7	1070	0.007	No
SLC1A5		19q13.32	AMP	6	1070	0.006	No
SLC1A5		19q13.32	HOMDEL	2	1070	0.002	No
SLC1A6		19p13.12	AMP	23	1070	0.021	No
SLC1A7		1p32.3	AMP	8	1070	0.007	No
SLC1A7		1p32.3	HOMDEL	1	1070	<0.1%	No
SLC20A1		2q14.1	AMP	1	1070	<0.1%	No
SLC20A2		8p11.21	HOMDEL	11	1070	0.01	No
SLC20A2		8p11.21	AMP	82	1070	0.077	No
SLC22A1		6q25.3	HOMDEL	11	1070	0.01	No
SLC22A1		6q25.3	AMP	5	1070	0.005	No
SLC22A10		11q12.3	AMP	5	1070	0.005	No
SLC22A11		11q13.1	AMP	7	1070	0.007	No
SLC22A11		11q13.1	HOMDEL	1	1070	<0.1%	No
SLC22A12		11q13.1	AMP	5	1070	0.005	No
SLC22A12		11q13.1	HOMDEL	1	1070	<0.1%	No
SLC22A13		3p22.2	AMP	1	1070	<0.1%	No
SLC22A13		3p22.2	HOMDEL	1	1070	<0.1%	No
SLC22A14		3p22.2	AMP	1	1070	<0.1%	No
SLC22A14		3p22.2	HOMDEL	1	1070	<0.1%	No
SLC22A15		1p13.1	HOMDEL	3	1070	0.003	No
SLC22A15		1p13.1	AMP	6	1070	0.006	No
SLC22A16		6q21	HOMDEL	6	1070	0.006	No
SLC22A16		6q21	AMP	16	1070	0.015	No
SLC22A17		14q11.2	AMP	12	1070	0.011	No
SLC22A18		11p15.4	AMP	2	1070	0.002	No
SLC22A18		11p15.4	HOMDEL	9	1070	0.008	No
SLC22A18AS		11p15.4	AMP	2	1070	0.002	No
SLC22A18AS		11p15.4	HOMDEL	9	1070	0.008	No
SLC22A2		6q25.3	HOMDEL	10	1070	0.009	No
SLC22A2		6q25.3	AMP	5	1070	0.005	No
SLC22A20P		11q13.1	AMP	15	1070	0.014	No
SLC22A20P		11q13.1	HOMDEL	2	1070	0.002	No
SLC22A23		6p25.2	HOMDEL	10	1070	0.009	No
SLC22A23		6p25.2	AMP	6	1070	0.006	No
SLC22A24		11q12.3	HOMDEL	1	1070	<0.1%	No
SLC22A24		11q12.3	AMP	7	1070	0.007	No
SLC22A25		11q12.3	HOMDEL	1	1070	<0.1%	No
SLC22A25		11q12.3	AMP	5	1070	0.005	No
SLC22A3		6q25.3	HOMDEL	8	1070	0.007	No
SLC22A3		6q25.3	AMP	5	1070	0.005	No
SLC22A31		16q24.3	HOMDEL	27	1070	0.025	No
SLC22A31		16q24.3	AMP	4	1070	0.004	No
SLC22A4		5q31.1	AMP	3	1070	0.003	No
SLC22A5		5q31.1	AMP	3	1070	0.003	No
SLC22A6		11q12.3	AMP	7	1070	0.007	No
SLC22A7		6p21.1	HOMDEL	3	1070	0.003	No
SLC22A7		6p21.1	AMP	12	1070	0.011	No
SLC22A8		11q12.3	AMP	6	1070	0.006	No
SLC22A9		11q12.3	AMP	5	1070	0.005	No
SLC23A1		5q31.2	HOMDEL	1	1070	<0.1%	No
SLC23A1		5q31.2	AMP	3	1070	0.003	No
SLC23A2		20p13	AMP	9	1070	0.008	No
SLC23A3		2q35	AMP	3	1070	0.003	No
SLC23A3		2q35	HOMDEL	4	1070	0.004	No
SLC24A1		15q22.31	AMP	4	1070	0.004	No
SLC24A2		9p22.1	HOMDEL	1	1070	<0.1%	No
SLC24A2		9p22.1	AMP	10	1070	0.009	No
SLC24A3		20p11.23	AMP	6	1070	0.006	No
SLC24A3		20p11.23	HOMDEL	2	1070	0.002	No
SLC24A3-AS1		20p11.23	AMP	5	1070	0.005	No
SLC24A3-AS1		20p11.23	HOMDEL	1	1070	<0.1%	No
SLC24A4		14q32.12	AMP	4	1070	0.004	No
SLC24A4		14q32.12	HOMDEL	3	1070	0.003	No
SLC24A5		15q21.1	AMP	3	1070	0.003	No
SLC24A5		15q21.1	HOMDEL	3	1070	0.003	No
SLC25A1		22q11.21	HOMDEL	2	1070	0.002	No
SLC25A1		22q11.21	AMP	8	1070	0.007	No
SLC25A10		17q25.3	HOMDEL	3	1070	0.003	No
SLC25A10		17q25.3	AMP	40	1070	0.037	No
SLC25A11		17p13.2	AMP	3	1070	0.003	No
SLC25A11		17p13.2	HOMDEL	4	1070	0.004	No
SLC25A12		2q31.1	AMP	4	1070	0.004	No
SLC25A13		7q21.3	AMP	5	1070	0.005	No
SLC25A13		7q21.3	HOMDEL	1	1070	<0.1%	No
SLC25A14		Xq26.1	AMP	5	1070	0.005	No
SLC25A14		Xq26.1	HOMDEL	1	1070	<0.1%	No
SLC25A15		13q14.11	AMP	1	1070	<0.1%	No
SLC25A15		13q14.11	HOMDEL	16	1070	0.015	No
SLC25A16		10q21.3	HOMDEL	1	1070	<0.1%	No
SLC25A16		10q21.3	AMP	4	1070	0.004	No
SLC25A17		22q13.2	AMP	1	1070	<0.1%	No
SLC25A17		22q13.2	HOMDEL	2	1070	0.002	No
SLC25A18		22q11.21	AMP	2	1070	0.002	No
SLC25A18		22q11.21	HOMDEL	5	1070	0.005	No
SLC25A19		17q25.1	HOMDEL	1	1070	<0.1%	No
SLC25A19		17q25.1	AMP	44	1070	0.041	No
SLC25A2		5q31.3	AMP	3	1070	0.003	No
SLC25A2		5q31.3	HOMDEL	1	1070	<0.1%	No
SLC25A20		3p21.31	HOMDEL	5	1070	0.005	No
SLC25A21		14q13.3	AMP	16	1070	0.015	No
SLC25A21-AS1		14q13.3	AMP	13	1070	0.012	No
SLC25A22		11p15.5	HOMDEL	8	1070	0.007	No
SLC25A22		11p15.5	AMP	4	1070	0.004	No
SLC25A23		19p13.3	AMP	2	1070	0.002	No
SLC25A23		19p13.3	HOMDEL	4	1070	0.004	No
SLC25A24		1p13.3	AMP	5	1070	0.005	No
SLC25A24		1p13.3	HOMDEL	3	1070	0.003	No
SLC25A25		9q34.11	HOMDEL	2	1070	0.002	No
SLC25A25		9q34.11	AMP	7	1070	0.007	No
SLC25A25-AS1		9q34.11	AMP	6	1070	0.006	No
SLC25A25-AS1		9q34.11	HOMDEL	2	1070	0.002	No
SLC25A26		3p14.1	AMP	1	1070	<0.1%	No
SLC25A26		3p14.1	HOMDEL	6	1070	0.006	No
SLC25A27		6p12.3	HOMDEL	3	1070	0.003	No
SLC25A27		6p12.3	AMP	11	1070	0.01	No
SLC25A28		10q24.2	AMP	1	1070	<0.1%	No
SLC25A28		10q24.2	HOMDEL	2	1070	0.002	No
SLC25A29		14q32.2	AMP	7	1070	0.007	No
SLC25A29		14q32.2	HOMDEL	3	1070	0.003	No
SLC25A3		12q23.1	HOMDEL	1	1070	<0.1%	No
SLC25A3		12q23.1	AMP	3	1070	0.003	No
SLC25A30		13q14.13	AMP	4	1070	0.004	No
SLC25A30		13q14.13	HOMDEL	14	1070	0.013	No
SLC25A31		4q28.1	AMP	2	1070	0.002	No
SLC25A32		8q22.3	AMP	117	1070	0.109	No
SLC25A33		1p36.22	HOMDEL	5	1070	0.005	No
SLC25A33		1p36.22	AMP	4	1070	0.004	No
SLC25A34		1p36.21	HOMDEL	6	1070	0.006	No
SLC25A34		1p36.21	AMP	3	1070	0.003	No
SLC25A35		17p13.1	HOMDEL	4	1070	0.004	No
SLC25A36		3q23	AMP	5	1070	0.005	No
SLC25A37		8p21.2	AMP	2	1070	0.002	No
SLC25A37		8p21.2	HOMDEL	48	1070	0.045	No
SLC25A38		3p22.1	AMP	1	1070	<0.1%	No
SLC25A38		3p22.1	HOMDEL	1	1070	<0.1%	No
SLC25A39		17q21.31	HOMDEL	3	1070	0.003	No
SLC25A39		17q21.31	AMP	6	1070	0.006	No
SLC25A3P1		1p32.3	HOMDEL	1	1070	<0.1%	No
SLC25A3P1		1p32.3	AMP	9	1070	0.008	No
SLC25A4		4q35.1	HOMDEL	12	1070	0.011	No
SLC25A4		4q35.1	AMP	3	1070	0.003	No
SLC25A40		7q21.12	AMP	2	1070	0.002	No
SLC25A40		7q21.12	HOMDEL	1	1070	<0.1%	No
SLC25A41		19p13.3	HOMDEL	4	1070	0.004	No
SLC25A41		19p13.3	AMP	3	1070	0.003	No
SLC25A42		19p13.11	AMP	10	1070	0.009	No
SLC25A42		19p13.11	HOMDEL	2	1070	0.002	No
SLC25A43		Xq24	HOMDEL	1	1070	<0.1%	No
SLC25A43		Xq24	AMP	4	1070	0.004	No
SLC25A44		1q22	AMP	85	1070	0.079	No
SLC25A45		11q13.1	AMP	15	1070	0.014	No
SLC25A45		11q13.1	HOMDEL	2	1070	0.002	No
SLC25A46		5q22.1	HOMDEL	6	1070	0.006	No
SLC25A47		14q32.2	HOMDEL	3	1070	0.003	No
SLC25A47		14q32.2	AMP	6	1070	0.006	No
SLC25A48		5q31.1	HOMDEL	2	1070	0.002	No
SLC25A48		5q31.1	AMP	3	1070	0.003	No
SLC25A48-AS1		5q31.1	HOMDEL	3	1070	0.003	No
SLC25A48-AS1		5q31.1	AMP	3	1070	0.003	No
SLC25A5		Xq24	HOMDEL	1	1070	<0.1%	No
SLC25A5		Xq24	AMP	4	1070	0.004	No
SLC25A51		9p13.2-p13.1	AMP	3	1070	0.003	No
SLC25A51		9p13.2-p13.1	HOMDEL	1	1070	<0.1%	No
SLC25A51P1		6q12	AMP	9	1070	0.008	No
SLC25A51P1		6q12	HOMDEL	1	1070	<0.1%	No
SLC25A51P4		11p15.1	AMP	9	1070	0.008	No
SLC25A52		18q12.1	HOMDEL	1	1070	<0.1%	No
SLC25A52		18q12.1	AMP	7	1070	0.007	No
SLC25A53		Xq22.2	AMP	1	1070	<0.1%	No
SLC25A53		Xq22.2	HOMDEL	2	1070	0.002	No
SLC25A5-AS1		Xq24	HOMDEL	1	1070	<0.1%	No
SLC25A5-AS1		Xq24	AMP	4	1070	0.004	No
SLC25A6		Xp22.32 and Yp11.3	HOMDEL	7	1070	0.007	No
SLC25A6		Xp22.32 and Yp11.3	AMP	6	1070	0.006	No
SLC26A1		4p16.3	HOMDEL	9	1070	0.008	No
SLC26A1		4p16.3	AMP	3	1070	0.003	No
SLC26A10		12q13.3	AMP	13	1070	0.012	No
SLC26A11		17q25.3	AMP	40	1070	0.037	No
SLC26A11		17q25.3	HOMDEL	1	1070	<0.1%	No
SLC26A2		5q32	AMP	3	1070	0.003	No
SLC26A2		5q32	HOMDEL	2	1070	0.002	No
SLC26A3		7q22.3-q31.1	AMP	6	1070	0.006	No
SLC26A3		7q22.3-q31.1	HOMDEL	1	1070	<0.1%	No
SLC26A4		7q22.3	HOMDEL	1	1070	<0.1%	No
SLC26A4		7q22.3	AMP	6	1070	0.006	No
SLC26A4-AS1		7q22.3	HOMDEL	1	1070	<0.1%	No
SLC26A4-AS1		7q22.3	AMP	6	1070	0.006	No
SLC26A5		7q22.1	HOMDEL	1	1070	<0.1%	No
SLC26A5		7q22.1	AMP	6	1070	0.006	No
SLC26A6		3p21.31	HOMDEL	5	1070	0.005	No
SLC26A7		8q21.3	AMP	98	1070	0.092	No
SLC26A8		6p21.31	AMP	8	1070	0.007	No
SLC26A8		6p21.31	HOMDEL	1	1070	<0.1%	No
SLC26A9		1q32.1	HOMDEL	1	1070	<0.1%	No
SLC26A9		1q32.1	AMP	94	1070	0.088	No
SLC27A1		19p13.11	AMP	15	1070	0.014	No
SLC27A2		15q21.2	HOMDEL	4	1070	0.004	No
SLC27A2		15q21.2	AMP	8	1070	0.007	No
SLC27A3		1q21.3	AMP	90	1070	0.084	No
SLC27A4		9q34.11	HOMDEL	2	1070	0.002	No
SLC27A4		9q34.11	AMP	5	1070	0.005	No
SLC27A5		19q13.43	HOMDEL	6	1070	0.006	No
SLC27A5		19q13.43	AMP	19	1070	0.018	No
SLC27A6		5q23.3	HOMDEL	3	1070	0.003	No
SLC27A6		5q23.3	AMP	3	1070	0.003	No
SLC28A1		15q25.3	AMP	17	1070	0.016	No
SLC28A1		15q25.3	HOMDEL	1	1070	<0.1%	No
SLC28A2		15q21.1	AMP	3	1070	0.003	No
SLC28A2		15q21.1	HOMDEL	3	1070	0.003	No
SLC28A3		9q21.32-q21.33	AMP	2	1070	0.002	No
SLC28A3		9q21.32-q21.33	HOMDEL	1	1070	<0.1%	No
SLC29A1		6p21.1	AMP	14	1070	0.013	No
SLC29A1		6p21.1	HOMDEL	3	1070	0.003	No
SLC29A2		11q13.2	AMP	37	1070	0.035	No
SLC29A3		10q22.1	AMP	10	1070	0.009	No
SLC29A4		7p22.1	AMP	8	1070	0.007	No
SLC29A4		7p22.1	HOMDEL	1	1070	<0.1%	No
SLC2A1		1p34.2	AMP	12	1070	0.011	No
SLC2A10		20q13.12	AMP	17	1070	0.016	No
SLC2A11		22q11.23	AMP	6	1070	0.006	No
SLC2A12		6q23.2	AMP	12	1070	0.011	No
SLC2A12		6q23.2	HOMDEL	1	1070	<0.1%	No
SLC2A13		12q12	HOMDEL	4	1070	0.004	No
SLC2A13		12q12	AMP	13	1070	0.012	No
SLC2A14		12p13.31	HOMDEL	2	1070	0.002	No
SLC2A14		12p13.31	AMP	14	1070	0.013	No
SLC2A1-AS1		1p34.2	AMP	12	1070	0.011	No
SLC2A2		3q26.2	AMP	31	1070	0.029	No
SLC2A3		12p13.31	AMP	14	1070	0.013	No
SLC2A3		12p13.31	HOMDEL	2	1070	0.002	No
SLC2A4		17p13.1	HOMDEL	6	1070	0.006	No
SLC2A4RG		20q13.33	AMP	50	1070	0.047	No
SLC2A5		1p36.23	AMP	3	1070	0.003	No
SLC2A5		1p36.23	HOMDEL	5	1070	0.005	No
SLC2A6		9q34.2	AMP	6	1070	0.006	No
SLC2A6		9q34.2	HOMDEL	5	1070	0.005	No
SLC2A7		1p36.23	HOMDEL	5	1070	0.005	No
SLC2A7		1p36.23	AMP	3	1070	0.003	No
SLC2A8		9q33.3	AMP	8	1070	0.007	No
SLC2A8		9q33.3	HOMDEL	1	1070	<0.1%	No
SLC2A9		4p16.1	AMP	2	1070	0.002	No
SLC2A9		4p16.1	HOMDEL	5	1070	0.005	No
SLC30A1		1q32.3	AMP	81	1070	0.076	No
SLC30A10		1q41	AMP	84	1070	0.079	No
SLC30A2		1p36.11	HOMDEL	2	1070	0.002	No
SLC30A2		1p36.11	AMP	1	1070	<0.1%	No
SLC30A3		2p23.3	HOMDEL	1	1070	<0.1%	No
SLC30A3		2p23.3	AMP	4	1070	0.004	No
SLC30A4		15q21.1	HOMDEL	4	1070	0.004	No
SLC30A4		15q21.1	AMP	3	1070	0.003	No
SLC30A5		5q13.1-q13.2	AMP	1	1070	<0.1%	No
SLC30A5		5q13.1-q13.2	HOMDEL	9	1070	0.008	No
SLC30A6		2p22.3	AMP	3	1070	0.003	No
SLC30A6		2p22.3	HOMDEL	1	1070	<0.1%	No
SLC30A7		1p21.2	HOMDEL	4	1070	0.004	No
SLC30A7		1p21.2	AMP	2	1070	0.002	No
SLC30A8		8q24.11	HOMDEL	1	1070	<0.1%	No
SLC30A8		8q24.11	AMP	143	1070	0.134	No
SLC30A9		4p13	AMP	2	1070	0.002	No
SLC30A9		4p13	HOMDEL	3	1070	0.003	No
SLC31A1		9q32	HOMDEL	1	1070	<0.1%	No
SLC31A1		9q32	AMP	4	1070	0.004	No
SLC31A2		9q32	HOMDEL	1	1070	<0.1%	No
SLC31A2		9q32	AMP	4	1070	0.004	No
SLC32A1		20q11.23	AMP	10	1070	0.009	No
SLC33A1		3q25.31	AMP	15	1070	0.014	No
SLC34A1		5q35.3	HOMDEL	2	1070	0.002	No
SLC34A1		5q35.3	AMP	12	1070	0.011	No
SLC34A2		4p15.2	HOMDEL	3	1070	0.003	Yes
SLC34A2		4p15.2	AMP	1	1070	<0.1%	Yes
SLC34A3		9q34.3	AMP	5	1070	0.005	No
SLC34A3		9q34.3	HOMDEL	3	1070	0.003	No
SLC35A1		6q15	AMP	3	1070	0.003	No
SLC35A1		6q15	HOMDEL	5	1070	0.005	No
SLC35A2		Xp11.23	AMP	9	1070	0.008	No
SLC35A2		Xp11.23	HOMDEL	1	1070	<0.1%	No
SLC35A3		1p21.2	AMP	4	1070	0.004	No
SLC35A3		1p21.2	HOMDEL	2	1070	0.002	No
SLC35A4		5q31.3	HOMDEL	2	1070	0.002	No
SLC35A4		5q31.3	AMP	5	1070	0.005	No
SLC35A5		3q13.2	AMP	9	1070	0.008	No
SLC35B1		17q21.33	AMP	68	1070	0.064	No
SLC35B2		6p21.1	AMP	15	1070	0.014	No
SLC35B2		6p21.1	HOMDEL	3	1070	0.003	No
SLC35B3		6p24.3	AMP	13	1070	0.012	No
SLC35B3		6p24.3	HOMDEL	5	1070	0.005	No
SLC35B4		7q33	AMP	7	1070	0.007	No
SLC35B4		7q33	HOMDEL	1	1070	<0.1%	No
SLC35C1		11p11.2	HOMDEL	1	1070	<0.1%	No
SLC35C1		11p11.2	AMP	8	1070	0.007	No
SLC35C2		20q13.12	AMP	17	1070	0.016	No
SLC35D1		1p31.3	AMP	10	1070	0.009	No
SLC35D2		9q22.32	HOMDEL	2	1070	0.002	No
SLC35D3		6q23.3	HOMDEL	2	1070	0.002	No
SLC35D3		6q23.3	AMP	9	1070	0.008	No
SLC35E1		19p13.11	AMP	15	1070	0.014	No
SLC35E2A		1p36.33	HOMDEL	10	1070	0.009	No
SLC35E2A		1p36.33	AMP	3	1070	0.003	No
SLC35E2B		1p36.33	AMP	3	1070	0.003	No
SLC35E2B		1p36.33	HOMDEL	10	1070	0.009	No
SLC35E3		12q15	AMP	30	1070	0.028	No
SLC35E4		22q12.2	AMP	3	1070	0.003	No
SLC35F1		6q22.2-q22.31	HOMDEL	3	1070	0.003	No
SLC35F1		6q22.2-q22.31	AMP	12	1070	0.011	No
SLC35F2		11q22.3	HOMDEL	13	1070	0.012	No
SLC35F2		11q22.3	AMP	4	1070	0.004	No
SLC35F3		1q42.2	AMP	104	1070	0.097	No
SLC35F4		14q22.3-q23.1	HOMDEL	1	1070	<0.1%	No
SLC35F4		14q22.3-q23.1	AMP	9	1070	0.008	No
SLC35F5		2q14.1	AMP	4	1070	0.004	No
SLC35F6		2p23.3	AMP	4	1070	0.004	No
SLC35F6		2p23.3	HOMDEL	1	1070	<0.1%	No
SLC35G1		10q23.33	AMP	2	1070	0.002	No
SLC35G1		10q23.33	HOMDEL	3	1070	0.003	No
SLC35G2		3q22.3	AMP	2	1070	0.002	No
SLC35G3		17q12	HOMDEL	3	1070	0.003	No
SLC35G3		17q12	AMP	18	1070	0.017	No
SLC35G4		18p11.21	HOMDEL	1	1070	<0.1%	No
SLC35G4		18p11.21	AMP	7	1070	0.007	No
SLC35G5		8p23.1	AMP	2	1070	0.002	No
SLC35G5		8p23.1	HOMDEL	44	1070	0.041	No
SLC35G6		17p13.1	HOMDEL	5	1070	0.005	No
SLC36A1		5q33.1	AMP	3	1070	0.003	No
SLC36A1		5q33.1	HOMDEL	3	1070	0.003	No
SLC36A2		5q33.1	HOMDEL	3	1070	0.003	No
SLC36A2		5q33.1	AMP	3	1070	0.003	No
SLC36A3		5q33.1	AMP	3	1070	0.003	No
SLC36A3		5q33.1	HOMDEL	3	1070	0.003	No
SLC36A4		11q21	HOMDEL	4	1070	0.004	No
SLC36A4		11q21	AMP	11	1070	0.01	No
SLC37A1		21q22.3	HOMDEL	1	1070	<0.1%	No
SLC37A1		21q22.3	AMP	8	1070	0.007	No
SLC37A2		11q24.2	HOMDEL	11	1070	0.01	No
SLC37A3		7q34	HOMDEL	2	1070	0.002	No
SLC37A3		7q34	AMP	9	1070	0.008	No
SLC37A4		11q23.3	AMP	1	1070	<0.1%	No
SLC37A4		11q23.3	HOMDEL	6	1070	0.006	No
SLC38A1		12q13.11	AMP	6	1070	0.006	No
SLC38A10		17q25.3	AMP	39	1070	0.036	No
SLC38A10		17q25.3	HOMDEL	2	1070	0.002	No
SLC38A11		2q24.3	AMP	1	1070	<0.1%	No
SLC38A2		12q13.11	AMP	7	1070	0.007	No
SLC38A3		3p21.31	HOMDEL	4	1070	0.004	No
SLC38A4		12q13.11	AMP	5	1070	0.005	No
SLC38A5		Xp11.23	HOMDEL	1	1070	<0.1%	No
SLC38A5		Xp11.23	AMP	9	1070	0.008	No
SLC38A6		14q23.1	AMP	7	1070	0.007	No
SLC38A6		14q23.1	HOMDEL	1	1070	<0.1%	No
SLC38A7		16q21	AMP	1	1070	<0.1%	No
SLC38A7		16q21	HOMDEL	12	1070	0.011	No
SLC38A8		16q23.3	AMP	4	1070	0.004	No
SLC38A8		16q23.3	HOMDEL	22	1070	0.021	No
SLC38A9		5q11.2	HOMDEL	10	1070	0.009	No
SLC38A9		5q11.2	AMP	4	1070	0.004	No
SLC39A1		1q21.3	AMP	90	1070	0.084	No
SLC39A10		2q32.3	AMP	5	1070	0.005	No
SLC39A10		2q32.3	HOMDEL	1	1070	<0.1%	No
SLC39A11		17q24.3-q25.1	AMP	50	1070	0.047	No
SLC39A11		17q24.3-q25.1	HOMDEL	4	1070	0.004	No
SLC39A12		10p12.33	AMP	10	1070	0.009	No
SLC39A12-AS1		10p12.33	AMP	9	1070	0.008	No
SLC39A13		11p11.2	HOMDEL	1	1070	<0.1%	No
SLC39A13		11p11.2	AMP	7	1070	0.007	No
SLC39A14		8p21.3	HOMDEL	45	1070	0.042	No
SLC39A14		8p21.3	AMP	2	1070	0.002	No
SLC39A2		14q11.2	AMP	5	1070	0.005	No
SLC39A2		14q11.2	HOMDEL	1	1070	<0.1%	No
SLC39A3		19p13.3	AMP	6	1070	0.006	No
SLC39A3		19p13.3	HOMDEL	7	1070	0.007	No
SLC39A4		8q24.3	AMP	113	1070	0.106	No
SLC39A4		8q24.3	HOMDEL	3	1070	0.003	No
SLC39A5		12q13.3	AMP	1	1070	<0.1%	No
SLC39A6		18q12.2	AMP	5	1070	0.005	No
SLC39A6		18q12.2	HOMDEL	2	1070	0.002	No
SLC39A7		6p21.32	HOMDEL	1	1070	<0.1%	No
SLC39A7		6p21.32	AMP	9	1070	0.008	No
SLC39A8		4q24	AMP	4	1070	0.004	No
SLC39A8		4q24	HOMDEL	1	1070	<0.1%	No
SLC39A9		14q24.1	HOMDEL	2	1070	0.002	No
SLC3A1		2p21	AMP	4	1070	0.004	No
SLC3A2		11q12.3	AMP	7	1070	0.007	No
SLC40A1		2q32.2	AMP	9	1070	0.008	No
SLC41A1		1q32.1	AMP	94	1070	0.088	No
SLC41A1		1q32.1	HOMDEL	1	1070	<0.1%	No
SLC41A2		12q23.3	AMP	2	1070	0.002	No
SLC41A2		12q23.3	HOMDEL	2	1070	0.002	No
SLC41A3		3q21.2-q21.3	AMP	2	1070	0.002	No
SLC41A3		3q21.2-q21.3	HOMDEL	1	1070	<0.1%	No
SLC43A1		11q12.1	HOMDEL	2	1070	0.002	No
SLC43A1		11q12.1	AMP	6	1070	0.006	No
SLC43A2		17p13.3	AMP	2	1070	0.002	No
SLC43A2		17p13.3	HOMDEL	4	1070	0.004	No
SLC43A3		11q12.1	AMP	8	1070	0.007	No
SLC43A3		11q12.1	HOMDEL	2	1070	0.002	No
SLC44A1		9q31.1-q31.2	AMP	3	1070	0.003	No
SLC44A1		9q31.1-q31.2	HOMDEL	1	1070	<0.1%	No
SLC44A2		19p13.2	HOMDEL	1	1070	<0.1%	No
SLC44A2		19p13.2	AMP	15	1070	0.014	No
SLC44A3		1p21.3	AMP	9	1070	0.008	No
SLC44A3		1p21.3	HOMDEL	1	1070	<0.1%	No
SLC44A3-AS1		1p21.3	HOMDEL	1	1070	<0.1%	No
SLC44A3-AS1		1p21.3	AMP	8	1070	0.007	No
SLC44A4		6p21.33	HOMDEL	1	1070	<0.1%	No
SLC44A4		6p21.33	AMP	12	1070	0.011	No
SLC44A5		1p31.1	AMP	8	1070	0.007	No
SLC44A5		1p31.1	HOMDEL	2	1070	0.002	No
SLC45A1		1p36.23	AMP	5	1070	0.005	No
SLC45A1		1p36.23	HOMDEL	5	1070	0.005	No
SLC45A2		5p13.2	AMP	18	1070	0.017	No
SLC45A3		1q32.1	HOMDEL	1	1070	<0.1%	Yes
SLC45A3		1q32.1	AMP	96	1070	0.09	Yes
SLC45A4		8q24.3	AMP	115	1070	0.107	No
SLC45A4		8q24.3	HOMDEL	3	1070	0.003	No
SLC46A1		17q11.2	AMP	35	1070	0.033	No
SLC46A1		17q11.2	HOMDEL	1	1070	<0.1%	No
SLC46A2		9q32	HOMDEL	1	1070	<0.1%	No
SLC46A2		9q32	AMP	3	1070	0.003	No
SLC46A3		13q12.3	AMP	11	1070	0.01	No
SLC46A3		13q12.3	HOMDEL	3	1070	0.003	No
SLC47A1		17p11.2	AMP	13	1070	0.012	No
SLC47A1		17p11.2	HOMDEL	5	1070	0.005	No
SLC47A2		17p11.2	AMP	14	1070	0.013	No
SLC47A2		17p11.2	HOMDEL	5	1070	0.005	No
SLC48A1		12q13.11	AMP	3	1070	0.003	No
SLC49A3		4p16.3	AMP	3	1070	0.003	No
SLC49A3		4p16.3	HOMDEL	9	1070	0.008	No
SLC49A4		3q21.1	HOMDEL	1	1070	<0.1%	No
SLC49A4		3q21.1	AMP	4	1070	0.004	No
SLC4A1		17q21.31	HOMDEL	3	1070	0.003	No
SLC4A1		17q21.31	AMP	6	1070	0.006	No
SLC4A11		20p13	AMP	4	1070	0.004	No
SLC4A1AP		2p23.3	HOMDEL	1	1070	<0.1%	No
SLC4A1AP		2p23.3	AMP	4	1070	0.004	No
SLC4A2		7q36.1	HOMDEL	3	1070	0.003	No
SLC4A2		7q36.1	AMP	4	1070	0.004	No
SLC4A3		2q35	HOMDEL	5	1070	0.005	No
SLC4A3		2q35	AMP	3	1070	0.003	No
SLC4A4		4q13.3	AMP	10	1070	0.009	No
SLC4A5		2p13.1	HOMDEL	1	1070	<0.1%	No
SLC4A7		3p24.1	AMP	6	1070	0.006	No
SLC4A7		3p24.1	HOMDEL	3	1070	0.003	No
SLC4A8		12q13.13	HOMDEL	1	1070	<0.1%	No
SLC4A8		12q13.13	AMP	3	1070	0.003	No
SLC4A9		5q31.3	AMP	4	1070	0.004	No
SLC4A9		5q31.3	HOMDEL	1	1070	<0.1%	No
SLC50A1		1q22	AMP	95	1070	0.089	No
SLC51A		3q29	HOMDEL	1	1070	<0.1%	No
SLC51A		3q29	AMP	22	1070	0.021	No
SLC51B		15q22.31	AMP	4	1070	0.004	No
SLC51B		15q22.31	HOMDEL	1	1070	<0.1%	No
SLC52A1		17p13.2	AMP	3	1070	0.003	No
SLC52A1		17p13.2	HOMDEL	4	1070	0.004	No
SLC52A2		8q24.3	HOMDEL	3	1070	0.003	No
SLC52A2		8q24.3	AMP	113	1070	0.106	No
SLC52A3		20p13	AMP	2	1070	0.002	No
SLC52A3		20p13	HOMDEL	3	1070	0.003	No
SLC5A1		22q12.3	HOMDEL	1	1070	<0.1%	No
SLC5A1		22q12.3	AMP	3	1070	0.003	No
SLC5A10		17p11.2	AMP	15	1070	0.014	No
SLC5A10		17p11.2	HOMDEL	5	1070	0.005	No
SLC5A11		16p12.1	HOMDEL	1	1070	<0.1%	No
SLC5A11		16p12.1	AMP	37	1070	0.035	No
SLC5A12		11p14.2	AMP	8	1070	0.007	No
SLC5A12		11p14.2	HOMDEL	1	1070	<0.1%	No
SLC5A2		16p11.2	AMP	40	1070	0.037	No
SLC5A3		21q22.11	HOMDEL	1	1070	<0.1%	No
SLC5A3		21q22.11	AMP	5	1070	0.005	No
SLC5A4		22q12.3	HOMDEL	1	1070	<0.1%	No
SLC5A4		22q12.3	AMP	2	1070	0.002	No
SLC5A5		19p13.11	HOMDEL	1	1070	<0.1%	No
SLC5A5		19p13.11	AMP	13	1070	0.012	No
SLC5A6		2p23.3	AMP	4	1070	0.004	No
SLC5A6		2p23.3	HOMDEL	1	1070	<0.1%	No
SLC5A7		2q12.3	AMP	6	1070	0.006	No
SLC5A8		12q23.1-q23.2	HOMDEL	2	1070	0.002	No
SLC5A8		12q23.1-q23.2	AMP	2	1070	0.002	No
SLC5A9		1p33	HOMDEL	1	1070	<0.1%	No
SLC5A9		1p33	AMP	7	1070	0.007	No
SLC66A1		1p36.13	HOMDEL	4	1070	0.004	No
SLC66A1L		3q25.32	AMP	15	1070	0.014	No
SLC66A2		18q23	HOMDEL	13	1070	0.012	No
SLC66A2		18q23	AMP	5	1070	0.005	No
SLC66A3		2p25.1	AMP	7	1070	0.007	No
SLC66A3		2p25.1	HOMDEL	2	1070	0.002	No
SLC6A1		3p25.3	HOMDEL	1	1070	<0.1%	No
SLC6A1		3p25.3	AMP	13	1070	0.012	No
SLC6A10P		16p11.2	AMP	45	1070	0.042	No
SLC6A10P		16p11.2	HOMDEL	12	1070	0.011	No
SLC6A11		3p25.3	HOMDEL	1	1070	<0.1%	No
SLC6A11		3p25.3	AMP	14	1070	0.013	No
SLC6A12		12p13.33	HOMDEL	1	1070	<0.1%	No
SLC6A12		12p13.33	AMP	29	1070	0.027	No
SLC6A13		12p13.33	HOMDEL	1	1070	<0.1%	No
SLC6A13		12p13.33	AMP	29	1070	0.027	No
SLC6A14		Xq23	AMP	5	1070	0.005	No
SLC6A14		Xq23	HOMDEL	1	1070	<0.1%	No
SLC6A15		12q21.31	AMP	9	1070	0.008	No
SLC6A15		12q21.31	HOMDEL	1	1070	<0.1%	No
SLC6A16		19q13.33	HOMDEL	1	1070	<0.1%	No
SLC6A16		19q13.33	AMP	11	1070	0.01	No
SLC6A17		1p13.3	HOMDEL	3	1070	0.003	No
SLC6A17		1p13.3	AMP	2	1070	0.002	No
SLC6A18		5p15.33	AMP	24	1070	0.022	No
SLC6A18		5p15.33	HOMDEL	2	1070	0.002	No
SLC6A19		5p15.33	AMP	24	1070	0.022	No
SLC6A19		5p15.33	HOMDEL	2	1070	0.002	No
SLC6A1-AS1		3p25.3	AMP	12	1070	0.011	No
SLC6A1-AS1		3p25.3	HOMDEL	1	1070	<0.1%	No
SLC6A2		16q12.2	HOMDEL	13	1070	0.012	No
SLC6A2		16q12.2	AMP	8	1070	0.007	No
SLC6A20		3p21.31	HOMDEL	3	1070	0.003	No
SLC6A3		5p15.33	HOMDEL	2	1070	0.002	No
SLC6A3		5p15.33	AMP	24	1070	0.022	No
SLC6A4		17q11.2	HOMDEL	1	1070	<0.1%	No
SLC6A4		17q11.2	AMP	32	1070	0.03	No
SLC6A5		11p15.1	AMP	7	1070	0.007	No
SLC6A5		11p15.1	HOMDEL	1	1070	<0.1%	No
SLC6A6		3p25.1	AMP	11	1070	0.01	No
SLC6A6		3p25.1	HOMDEL	1	1070	<0.1%	No
SLC6A7		5q32	AMP	4	1070	0.004	No
SLC6A7		5q32	HOMDEL	2	1070	0.002	No
SLC6A8		Xq28	AMP	13	1070	0.012	No
SLC6A8		Xq28	HOMDEL	2	1070	0.002	No
SLC6A9		1p34.1	AMP	12	1070	0.011	No
SLC7A1		13q12.3	HOMDEL	3	1070	0.003	No
SLC7A1		13q12.3	AMP	15	1070	0.014	No
SLC7A10		19q13.11	AMP	21	1070	0.02	No
SLC7A11		4q28.3	AMP	2	1070	0.002	No
SLC7A11		4q28.3	HOMDEL	1	1070	<0.1%	No
SLC7A11-AS1		4q28.3	HOMDEL	1	1070	<0.1%	No
SLC7A11-AS1		4q28.3	AMP	2	1070	0.002	No
SLC7A13		8q21.3	AMP	84	1070	0.079	No
SLC7A14		3q26.2	AMP	33	1070	0.031	No
SLC7A2		8p22	HOMDEL	39	1070	0.036	No
SLC7A2		8p22	AMP	3	1070	0.003	No
SLC7A3		Xq13.1	HOMDEL	2	1070	0.002	No
SLC7A4		22q11.21	HOMDEL	2	1070	0.002	No
SLC7A4		22q11.21	AMP	8	1070	0.007	No
SLC7A5		16q24.2	AMP	5	1070	0.005	No
SLC7A5		16q24.2	HOMDEL	25	1070	0.023	No
SLC7A5P1		16p11.2	AMP	42	1070	0.039	No
SLC7A5P2		16p12.2	AMP	35	1070	0.033	No
SLC7A6		16q22.1	AMP	4	1070	0.004	No
SLC7A6		16q22.1	HOMDEL	14	1070	0.013	No
SLC7A6OS		16q22.1	AMP	4	1070	0.004	No
SLC7A6OS		16q22.1	HOMDEL	14	1070	0.013	No
SLC7A7		14q11.2	AMP	15	1070	0.014	No
SLC7A8		14q11.2	AMP	13	1070	0.012	No
SLC7A9		19q13.11	AMP	22	1070	0.021	No
SLC8A1		2p22.1	HOMDEL	2	1070	0.002	No
SLC8A1		2p22.1	AMP	4	1070	0.004	No
SLC8A1-AS1		2p22.1	AMP	4	1070	0.004	No
SLC8A1-AS1		2p22.1	HOMDEL	2	1070	0.002	No
SLC8A2		19q13.32	HOMDEL	1	1070	<0.1%	No
SLC8A2		19q13.32	AMP	4	1070	0.004	No
SLC8A3		14q24.2	HOMDEL	2	1070	0.002	No
SLC8B1		12q24.13	HOMDEL	2	1070	0.002	No
SLC9A1		1p36.11	HOMDEL	4	1070	0.004	No
SLC9A2		2q12.1	AMP	3	1070	0.003	No
SLC9A3		5p15.33	HOMDEL	1	1070	<0.1%	No
SLC9A3		5p15.33	AMP	24	1070	0.022	No
SLC9A3R1		17q25.1	HOMDEL	3	1070	0.003	No
SLC9A3R1		17q25.1	AMP	39	1070	0.036	No
SLC9A3R2		16p13.3	AMP	45	1070	0.042	No
SLC9A4		2q12.1	AMP	3	1070	0.003	No
SLC9A5		16q22.1	HOMDEL	14	1070	0.013	No
SLC9A5		16q22.1	AMP	2	1070	0.002	No
SLC9A6		Xq26.3	AMP	6	1070	0.006	No
SLC9A7		Xp11.3	HOMDEL	2	1070	0.002	No
SLC9A7		Xp11.3	AMP	11	1070	0.01	No
SLC9A7P1		12q23.1	HOMDEL	1	1070	<0.1%	No
SLC9A7P1		12q23.1	AMP	4	1070	0.004	No
SLC9A8		20q13.13	AMP	41	1070	0.038	No
SLC9A9		3q24	AMP	6	1070	0.006	No
SLC9A9		3q24	HOMDEL	1	1070	<0.1%	No
SLC9A9-AS1		3q24	AMP	5	1070	0.005	No
SLC9B1		4q24	HOMDEL	1	1070	<0.1%	No
SLC9B1		4q24	AMP	4	1070	0.004	No
SLC9B2		4q24	HOMDEL	1	1070	<0.1%	No
SLC9B2		4q24	AMP	4	1070	0.004	No
SLC9C1		3q13.2	AMP	8	1070	0.007	No
SLC9C2		1q25.1	AMP	70	1070	0.065	No
SLCO1A2		12p12.1	HOMDEL	4	1070	0.004	No
SLCO1A2		12p12.1	AMP	10	1070	0.009	No
SLCO1B1		12p12.1	AMP	10	1070	0.009	No
SLCO1B1		12p12.1	HOMDEL	4	1070	0.004	No
SLCO1B3		12p12.2	HOMDEL	4	1070	0.004	No
SLCO1B3		12p12.2	AMP	6	1070	0.006	No
SLCO1B7		12p12.2	HOMDEL	4	1070	0.004	No
SLCO1B7		12p12.2	AMP	8	1070	0.007	No
SLCO1C1		12p12.2	AMP	7	1070	0.007	No
SLCO1C1		12p12.2	HOMDEL	3	1070	0.003	No
SLCO2A1		3q22.1-q22.2	AMP	3	1070	0.003	No
SLCO2B1		11q13.4	HOMDEL	2	1070	0.002	No
SLCO2B1		11q13.4	AMP	48	1070	0.045	No
SLCO3A1		15q26.1	AMP	27	1070	0.025	No
SLCO3A1		15q26.1	HOMDEL	1	1070	<0.1%	No
SLCO4A1		20q13.33	AMP	46	1070	0.043	No
SLCO4A1		20q13.33	HOMDEL	1	1070	<0.1%	No
SLCO4A1-AS1		20q13.33	AMP	46	1070	0.043	No
SLCO4A1-AS1		20q13.33	HOMDEL	1	1070	<0.1%	No
SLCO4C1		5q21.1	AMP	2	1070	0.002	No
SLCO4C1		5q21.1	HOMDEL	6	1070	0.006	No
SLCO5A1		8q13.3	AMP	69	1070	0.064	No
SLCO6A1		5q21.1	HOMDEL	6	1070	0.006	No
SLCO6A1		5q21.1	AMP	1	1070	<0.1%	No
SLF1		5q15	HOMDEL	4	1070	0.004	No
SLF1		5q15	AMP	2	1070	0.002	No
SLF2		10q24.31	HOMDEL	2	1070	0.002	No
SLF2		10q24.31	AMP	2	1070	0.002	No
SLFN11		17q12	HOMDEL	2	1070	0.002	Yes
SLFN11		17q12	AMP	17	1070	0.016	Yes
SLFN12		17q12	HOMDEL	2	1070	0.002	No
SLFN12		17q12	AMP	17	1070	0.016	No
SLFN12L		17q12	AMP	18	1070	0.017	No
SLFN12L		17q12	HOMDEL	2	1070	0.002	No
SLFN13		17q12	HOMDEL	2	1070	0.002	No
SLFN13		17q12	AMP	17	1070	0.016	No
SLFN14		17q12	AMP	20	1070	0.019	No
SLFN14		17q12	HOMDEL	2	1070	0.002	No
SLFN5		17q12	HOMDEL	2	1070	0.002	No
SLFN5		17q12	AMP	14	1070	0.013	No
SLFNL1		1p34.2	AMP	10	1070	0.009	No
SLFNL1-AS1		1p34.2	AMP	10	1070	0.009	No
SLIRP		14q24.3	AMP	3	1070	0.003	No
SLIRP		14q24.3	HOMDEL	2	1070	0.002	No
SLIT1		10q24.1	HOMDEL	3	1070	0.003	No
SLIT1		10q24.1	AMP	2	1070	0.002	No
SLIT1-AS1		10q24.1	HOMDEL	3	1070	0.003	No
SLIT1-AS1		10q24.1	AMP	1	1070	<0.1%	No
SLIT2		4p15.31	AMP	2	1070	0.002	No
SLIT2		4p15.31	HOMDEL	4	1070	0.004	No
SLIT2-IT1		4p15.31	AMP	1	1070	<0.1%	No
SLIT2-IT1		4p15.31	HOMDEL	4	1070	0.004	No
SLIT3		5q34-q35.1	HOMDEL	3	1070	0.003	No
SLIT3		5q34-q35.1	AMP	6	1070	0.006	No
SLIT3-AS1		5q35.1	AMP	5	1070	0.005	No
SLIT3-AS1		5q35.1	HOMDEL	2	1070	0.002	No
SLITRK1		13q31.1	AMP	5	1070	0.005	No
SLITRK1		13q31.1	HOMDEL	6	1070	0.006	No
SLITRK2		Xq27.3	AMP	8	1070	0.007	No
SLITRK2		Xq27.3	HOMDEL	3	1070	0.003	No
SLITRK3		3q26.1	AMP	18	1070	0.017	No
SLITRK4		Xq27.3	AMP	8	1070	0.007	No
SLITRK4		Xq27.3	HOMDEL	2	1070	0.002	No
SLITRK5		13q31.2	AMP	7	1070	0.007	No
SLITRK5		13q31.2	HOMDEL	6	1070	0.006	No
SLITRK6		13q31.1	AMP	6	1070	0.006	No
SLITRK6		13q31.1	HOMDEL	6	1070	0.006	No
SLK		10q24.33-q25.1	AMP	2	1070	0.002	No
SLK		10q24.33-q25.1	HOMDEL	4	1070	0.004	No
SLMAP		3p14.3	HOMDEL	4	1070	0.004	No
SLMAP		3p14.3	AMP	2	1070	0.002	No
SLN		11q22.3	HOMDEL	13	1070	0.012	No
SLN		11q22.3	AMP	4	1070	0.004	No
SLPI		20q13.12	AMP	20	1070	0.019	No
SLTM		15q22.1	AMP	3	1070	0.003	No
SLTM		15q22.1	HOMDEL	4	1070	0.004	No
SLU7		5q33.3	HOMDEL	3	1070	0.003	No
SLU7		5q33.3	AMP	3	1070	0.003	No
SLURP1		8q24.3	HOMDEL	4	1070	0.004	No
SLURP1		8q24.3	AMP	110	1070	0.103	No
SLX1A		16p11.2	AMP	42	1070	0.039	No
SLX1A-SULT1A3		16p11.2	AMP	42	1070	0.039	No
SLX1B		16p11.2	AMP	42	1070	0.039	No
SLX4		16p13.3	HOMDEL	1	1070	<0.1%	Yes
SLX4		16p13.3	AMP	40	1070	0.037	Yes
SLX4IP		20p12.2	HOMDEL	2	1070	0.002	No
SLX4IP		20p12.2	AMP	4	1070	0.004	No
SMAD1		4q31.21	AMP	6	1070	0.006	No
SMAD1-AS2		4q31.21	AMP	6	1070	0.006	No
SMAD2		18q21.1	AMP	4	1070	0.004	Yes
SMAD2		18q21.1	HOMDEL	3	1070	0.003	Yes
SMAD3		15q22.33	AMP	4	1070	0.004	Yes
SMAD4		18q21.2	AMP	2	1070	0.002	Yes
SMAD4		18q21.2	HOMDEL	8	1070	0.007	Yes
SMAD5		5q31.1	HOMDEL	2	1070	0.002	No
SMAD5		5q31.1	AMP	2	1070	0.002	No
SMAD5-AS1		5q31.1	AMP	2	1070	0.002	No
SMAD5-AS1		5q31.1	HOMDEL	2	1070	0.002	No
SMAD6		15q22.31	AMP	5	1070	0.005	No
SMAD7		18q21.1	HOMDEL	3	1070	0.003	No
SMAD7		18q21.1	AMP	4	1070	0.004	No
SMAD9		13q13.3	HOMDEL	11	1070	0.01	No
SMAD9		13q13.3	AMP	8	1070	0.007	No
SMAGP		12q13.13	AMP	2	1070	0.002	No
SMAP1		6q13	AMP	10	1070	0.009	No
SMAP1		6q13	HOMDEL	5	1070	0.005	No
SMAP2		1p34.2	AMP	7	1070	0.007	No
SMARCA1		Xq25-q26.1	HOMDEL	2	1070	0.002	Yes
SMARCA1		Xq25-q26.1	AMP	5	1070	0.005	Yes
SMARCA2		9p24.3	HOMDEL	6	1070	0.006	Yes
SMARCA2		9p24.3	AMP	17	1070	0.016	Yes
SMARCA4		19p13.2	HOMDEL	2	1070	0.002	Yes
SMARCA4		19p13.2	AMP	15	1070	0.014	Yes
SMARCA5		4q31.21	AMP	7	1070	0.007	No
SMARCA5		4q31.21	HOMDEL	1	1070	<0.1%	No
SMARCA5-AS1		4q31.21	HOMDEL	1	1070	<0.1%	No
SMARCA5-AS1		4q31.21	AMP	7	1070	0.007	No
SMARCAD1		4q22.3	HOMDEL	1	1070	<0.1%	No
SMARCAD1		4q22.3	AMP	4	1070	0.004	No
SMARCAL1		2q35	HOMDEL	5	1070	0.005	No
SMARCAL1		2q35	AMP	5	1070	0.005	No
SMARCB1		22q11.23	AMP	6	1070	0.006	Yes
SMARCC1		3p21.31	HOMDEL	5	1070	0.005	No
SMARCC1		3p21.31	AMP	1	1070	<0.1%	No
SMARCC2		12q13.2	AMP	2	1070	0.002	No
SMARCD1		12q13.12	AMP	2	1070	0.002	Yes
SMARCD2		17q23.3	AMP	67	1070	0.063	No
SMARCD3		7q36.1	HOMDEL	2	1070	0.002	No
SMARCD3		7q36.1	AMP	4	1070	0.004	No
SMARCE1		17q21.2	HOMDEL	2	1070	0.002	Yes
SMARCE1		17q21.2	AMP	41	1070	0.038	Yes
SMC1A		Xp11.22	HOMDEL	2	1070	0.002	Yes
SMC1A		Xp11.22	AMP	9	1070	0.008	Yes
SMC1B		22q13.31	AMP	1	1070	<0.1%	No
SMC1B		22q13.31	HOMDEL	5	1070	0.005	No
SMC2		9q31.1	AMP	2	1070	0.002	No
SMC3		10q25.2	HOMDEL	3	1070	0.003	Yes
SMC3		10q25.2	AMP	1	1070	<0.1%	Yes
SMC4		3q25.33	AMP	15	1070	0.014	No
SMC5		9q21.12	AMP	2	1070	0.002	No
SMC5		9q21.12	HOMDEL	5	1070	0.005	No
SMC5-DT		9q21.12	AMP	1	1070	<0.1%	No
SMC5-DT		9q21.12	HOMDEL	5	1070	0.005	No
SMC6		2p24.2	HOMDEL	3	1070	0.003	No
SMC6		2p24.2	AMP	4	1070	0.004	No
SMCHD1		18p11.32	HOMDEL	5	1070	0.005	No
SMCHD1		18p11.32	AMP	4	1070	0.004	No
SMCO1		3q29	HOMDEL	1	1070	<0.1%	No
SMCO1		3q29	AMP	25	1070	0.023	No
SMCO2		12p11.23	HOMDEL	4	1070	0.004	No
SMCO2		12p11.23	AMP	15	1070	0.014	No
SMCO3		12p12.3	AMP	9	1070	0.008	No
SMCO3		12p12.3	HOMDEL	4	1070	0.004	No
SMCO4		11q21	AMP	11	1070	0.01	No
SMCO4		11q21	HOMDEL	4	1070	0.004	No
SMCP		1q21.3	AMP	93	1070	0.087	No
SMCR5		17p11.2	AMP	3	1070	0.003	No
SMCR5		17p11.2	HOMDEL	4	1070	0.004	No
SMCR8		17p11.2	HOMDEL	2	1070	0.002	No
SMCR8		17p11.2	AMP	5	1070	0.005	No
SMDT1		22q13.2	AMP	1	1070	<0.1%	No
SMDT1		22q13.2	HOMDEL	2	1070	0.002	No
SMG1		16p12.3	AMP	40	1070	0.037	Yes
SMG1P1		16p12.2	AMP	35	1070	0.033	No
SMG1P2		16p11.2	AMP	42	1070	0.039	No
SMG1P3		16p12.2	AMP	35	1070	0.033	No
SMG1P5		16p11.2	AMP	43	1070	0.04	No
SMG1P7		16q22.1	AMP	3	1070	0.003	No
SMG1P7		16q22.1	HOMDEL	15	1070	0.014	No
SMG5		1q22	AMP	85	1070	0.079	No
SMG6		17p13.3	HOMDEL	3	1070	0.003	No
SMG6		17p13.3	AMP	3	1070	0.003	No
SMG7		1q25.3	AMP	79	1070	0.074	No
SMG7-AS1		1q25.3	AMP	77	1070	0.072	No
SMG8		17q22	AMP	70	1070	0.065	No
SMG8		17q22	HOMDEL	1	1070	<0.1%	No
SMG9		19q13.31	AMP	10	1070	0.009	No
SMG9		19q13.31	HOMDEL	2	1070	0.002	No
SMIM1		1p36.32	AMP	3	1070	0.003	No
SMIM1		1p36.32	HOMDEL	7	1070	0.007	No
SMIM10		Xq26.3	AMP	5	1070	0.005	No
SMIM10L1		12p13.2	HOMDEL	5	1070	0.005	No
SMIM10L1		12p13.2	AMP	16	1070	0.015	No
SMIM10L2A		Xq26.3	AMP	7	1070	0.007	No
SMIM10L2B		Xq26.3	AMP	5	1070	0.005	No
SMIM10L2B-AS1		Xq26.3	AMP	7	1070	0.007	No
SMIM11A		21q22.11-q22.12	AMP	6	1070	0.006	No
SMIM11A		21q22.11-q22.12	HOMDEL	2	1070	0.002	No
SMIM12		1p34.3	AMP	5	1070	0.005	No
SMIM13		6p24.2	HOMDEL	3	1070	0.003	No
SMIM13		6p24.2	AMP	18	1070	0.017	No
SMIM14		4p14	AMP	1	1070	<0.1%	No
SMIM14		4p14	HOMDEL	3	1070	0.003	No
SMIM15		5q12.1	HOMDEL	10	1070	0.009	No
SMIM15		5q12.1	AMP	1	1070	<0.1%	No
SMIM15-AS1		5q12.1	AMP	1	1070	<0.1%	No
SMIM15-AS1		5q12.1	HOMDEL	10	1070	0.009	No
SMIM17		19q13.43	AMP	21	1070	0.02	No
SMIM17		19q13.43	HOMDEL	1	1070	<0.1%	No
SMIM18		8p12	AMP	12	1070	0.011	No
SMIM18		8p12	HOMDEL	39	1070	0.036	No
SMIM19		8p11.21	AMP	76	1070	0.071	No
SMIM19		8p11.21	HOMDEL	11	1070	0.01	No
SMIM2		13q14.11	HOMDEL	14	1070	0.013	No
SMIM2		13q14.11	AMP	2	1070	0.002	No
SMIM20		4p15.2	AMP	1	1070	<0.1%	No
SMIM20		4p15.2	HOMDEL	3	1070	0.003	No
SMIM21		18q23	HOMDEL	12	1070	0.011	No
SMIM21		18q23	AMP	7	1070	0.007	No
SMIM22		16p13.3	HOMDEL	1	1070	<0.1%	No
SMIM22		16p13.3	AMP	42	1070	0.039	No
SMIM23		5q35.1	HOMDEL	1	1070	<0.1%	No
SMIM23		5q35.1	AMP	8	1070	0.007	No
SMIM24		19p13.3	AMP	5	1070	0.005	No
SMIM24		19p13.3	HOMDEL	4	1070	0.004	No
SMIM26		20p11.23	HOMDEL	3	1070	0.003	No
SMIM26		20p11.23	AMP	5	1070	0.005	No
SMIM27		9p21.1	HOMDEL	1	1070	<0.1%	No
SMIM27		9p21.1	AMP	5	1070	0.005	No
SMIM29		6p21.31	AMP	10	1070	0.009	No
SMIM29		6p21.31	HOMDEL	1	1070	<0.1%	No
SMIM2-AS1		13q14.11	HOMDEL	14	1070	0.013	No
SMIM2-AS1		13q14.11	AMP	2	1070	0.002	No
SMIM2-IT1		13q14.11	HOMDEL	14	1070	0.013	No
SMIM2-IT1		13q14.11	AMP	2	1070	0.002	No
SMIM3		5q33.1	HOMDEL	2	1070	0.002	No
SMIM3		5q33.1	AMP	4	1070	0.004	No
SMIM30		7q31.1	AMP	6	1070	0.006	No
SMIM30		7q31.1	HOMDEL	1	1070	<0.1%	No
SMIM31		4q32.3	AMP	7	1070	0.007	No
SMIM31		4q32.3	HOMDEL	6	1070	0.006	No
SMIM32		5q31.1	HOMDEL	2	1070	0.002	No
SMIM32		5q31.1	AMP	2	1070	0.002	No
SMIM35		11q23.3	HOMDEL	8	1070	0.007	No
SMIM4		3p21.1	HOMDEL	4	1070	0.004	No
SMIM43		4q27	AMP	5	1070	0.005	No
SMIM5		17q25.1	AMP	46	1070	0.043	No
SMIM5		17q25.1	HOMDEL	1	1070	<0.1%	No
SMIM6		17q25.1	HOMDEL	1	1070	<0.1%	No
SMIM6		17q25.1	AMP	46	1070	0.043	No
SMIM7		19p13.11	AMP	12	1070	0.011	No
SMIM8		6q15	HOMDEL	5	1070	0.005	No
SMIM8		6q15	AMP	2	1070	0.002	No
SMIM9		Xq28	AMP	11	1070	0.01	No
SMIM9		Xq28	HOMDEL	3	1070	0.003	No
SMKR1		7q32.1	HOMDEL	1	1070	<0.1%	No
SMKR1		7q32.1	AMP	6	1070	0.006	No
SMLR1		6q23.1	AMP	10	1070	0.009	No
SMLR1		6q23.1	HOMDEL	2	1070	0.002	No
SMN1		5q13.2	HOMDEL	9	1070	0.008	No
SMN1		5q13.2	AMP	1	1070	<0.1%	No
SMN2		5q13.2	HOMDEL	9	1070	0.008	No
SMN2		5q13.2	AMP	1	1070	<0.1%	No
SMNDC1		10q25.2	HOMDEL	4	1070	0.004	No
SMO		7q32.1	HOMDEL	1	1070	<0.1%	Yes
SMO		7q32.1	AMP	6	1070	0.006	Yes
SMOC1		14q24.1	HOMDEL	2	1070	0.002	No
SMOC2		6q27	HOMDEL	13	1070	0.012	No
SMOC2		6q27	AMP	5	1070	0.005	No
SMOX		20p13	AMP	5	1070	0.005	No
SMOX		20p13	HOMDEL	1	1070	<0.1%	No
SMPD1		11p15.4	HOMDEL	3	1070	0.003	No
SMPD1		11p15.4	AMP	2	1070	0.002	No
SMPD2		6q21	AMP	20	1070	0.019	No
SMPD2		6q21	HOMDEL	5	1070	0.005	No
SMPD3		16q22.1	HOMDEL	14	1070	0.013	No
SMPD3		16q22.1	AMP	4	1070	0.004	No
SMPD4		2q21.1	AMP	2	1070	0.002	No
SMPD4		2q21.1	HOMDEL	2	1070	0.002	No
SMPD4BP		2q21.1	AMP	1	1070	<0.1%	No
SMPD4BP		2q21.1	HOMDEL	2	1070	0.002	No
SMPDL3A		6q22.31	HOMDEL	3	1070	0.003	No
SMPDL3A		6q22.31	AMP	10	1070	0.009	No
SMPDL3B		1p35.3	AMP	1	1070	<0.1%	No
SMPDL3B		1p35.3	HOMDEL	2	1070	0.002	No
SMPX		Xp22.12	AMP	10	1070	0.009	No
SMPX		Xp22.12	HOMDEL	2	1070	0.002	No
SMR3A		4q13.3	AMP	7	1070	0.007	No
SMR3B		4q13.3	AMP	7	1070	0.007	No
SMS		Xp22.11	AMP	8	1070	0.007	No
SMS		Xp22.11	HOMDEL	2	1070	0.002	No
SMTN		22q12.2	AMP	4	1070	0.004	No
SMTNL1		11q12.1	AMP	6	1070	0.006	No
SMTNL1		11q12.1	HOMDEL	2	1070	0.002	No
SMTNL2		17p13.2	HOMDEL	5	1070	0.005	No
SMTNL2		17p13.2	AMP	2	1070	0.002	No
SMU1		9p21.1	AMP	8	1070	0.007	No
SMU1		9p21.1	HOMDEL	1	1070	<0.1%	No
SMUG1		12q13.13	AMP	4	1070	0.004	No
SMURF1		7q22.1	HOMDEL	2	1070	0.002	No
SMURF1		7q22.1	AMP	9	1070	0.008	No
SMURF2		17q23.3-q24.1	AMP	66	1070	0.062	No
SMYD1		2p11.2	HOMDEL	1	1070	<0.1%	No
SMYD1		2p11.2	AMP	2	1070	0.002	No
SMYD2		1q32.3	AMP	83	1070	0.078	No
SMYD3		1q44	AMP	107	1070	0.1	Yes
SMYD4		17p13.3	AMP	2	1070	0.002	No
SMYD4		17p13.3	HOMDEL	4	1070	0.004	No
SMYD5		2p13.2	HOMDEL	1	1070	<0.1%	No
SMYD5		2p13.2	AMP	2	1070	0.002	No
SNAI1		20q13.13	AMP	38	1070	0.036	No
SNAI2		8q11.21	HOMDEL	1	1070	<0.1%	No
SNAI2		8q11.21	AMP	48	1070	0.045	No
SNAI3		16q24.2	HOMDEL	27	1070	0.025	No
SNAI3		16q24.2	AMP	4	1070	0.004	No
SNAI3-AS1		16q24.2	HOMDEL	27	1070	0.025	No
SNAI3-AS1		16q24.2	AMP	4	1070	0.004	No
SNAP23		15q15.1-q15.2	HOMDEL	4	1070	0.004	No
SNAP23		15q15.1-q15.2	AMP	1	1070	<0.1%	No
SNAP25		20p12.2	AMP	4	1070	0.004	No
SNAP25		20p12.2	HOMDEL	4	1070	0.004	No
SNAP25-AS1		20p12.2	HOMDEL	4	1070	0.004	No
SNAP25-AS1		20p12.2	AMP	4	1070	0.004	No
SNAP29		22q11.21	HOMDEL	2	1070	0.002	No
SNAP29		22q11.21	AMP	8	1070	0.007	No
SNAP47		1q42.13	AMP	96	1070	0.09	No
SNAP91		6q14.2	HOMDEL	2	1070	0.002	No
SNAP91		6q14.2	AMP	3	1070	0.003	No
SNAPC1		14q23.2	AMP	7	1070	0.007	No
SNAPC1		14q23.2	HOMDEL	1	1070	<0.1%	No
SNAPC2		19p13.2	AMP	8	1070	0.007	No
SNAPC2		19p13.2	HOMDEL	2	1070	0.002	No
SNAPC3		9p22.3	AMP	10	1070	0.009	No
SNAPC3		9p22.3	HOMDEL	6	1070	0.006	No
SNAPC4		9q34.3	AMP	6	1070	0.006	No
SNAPC4		9q34.3	HOMDEL	3	1070	0.003	No
SNAPC5		15q22.31	AMP	5	1070	0.005	No
SNAPIN		1q21.3	AMP	91	1070	0.085	No
SNAR-A1		19q13.33	HOMDEL	1	1070	<0.1%	No
SNAR-A1		19q13.33	AMP	3	1070	0.003	No
SNAR-A10		19q13.33	AMP	12	1070	0.011	No
SNAR-A10		19q13.33	HOMDEL	1	1070	<0.1%	No
SNAR-A11		19q13.33	HOMDEL	1	1070	<0.1%	No
SNAR-A11		19q13.33	AMP	12	1070	0.011	No
SNAR-A12		19q13.33	AMP	3	1070	0.003	No
SNAR-A12		19q13.33	HOMDEL	1	1070	<0.1%	No
SNAR-A14		19q13.33	AMP	12	1070	0.011	No
SNAR-A14		19q13.33	HOMDEL	1	1070	<0.1%	No
SNAR-A3		19q13.33	HOMDEL	1	1070	<0.1%	No
SNAR-A3		19q13.33	AMP	12	1070	0.011	No
SNAR-A4		19q13.33	HOMDEL	1	1070	<0.1%	No
SNAR-A4		19q13.33	AMP	12	1070	0.011	No
SNAR-A5		19q13.33	HOMDEL	1	1070	<0.1%	No
SNAR-A5		19q13.33	AMP	12	1070	0.011	No
SNAR-A6		19q13.33	HOMDEL	1	1070	<0.1%	No
SNAR-A6		19q13.33	AMP	12	1070	0.011	No
SNAR-A7		19q13.33	HOMDEL	1	1070	<0.1%	No
SNAR-A7		19q13.33	AMP	12	1070	0.011	No
SNAR-A8		19q13.33	HOMDEL	1	1070	<0.1%	No
SNAR-A8		19q13.33	AMP	12	1070	0.011	No
SNAR-B1		19q13.33	AMP	12	1070	0.011	No
SNAR-C1		19q13.32	AMP	3	1070	0.003	No
SNAR-C1		19q13.32	HOMDEL	1	1070	<0.1%	No
SNAR-C2		19q13.32	AMP	3	1070	0.003	No
SNAR-C2		19q13.32	HOMDEL	1	1070	<0.1%	No
SNAR-C3		19q13.32	AMP	3	1070	0.003	No
SNAR-C3		19q13.32	HOMDEL	1	1070	<0.1%	No
SNAR-C4		19q13.32	AMP	3	1070	0.003	No
SNAR-C4		19q13.32	HOMDEL	1	1070	<0.1%	No
SNAR-D		19q13.33	AMP	12	1070	0.011	No
SNAR-E		19q13.32	AMP	4	1070	0.004	No
SNAR-E		19q13.32	HOMDEL	3	1070	0.003	No
SNAR-F		19q13.33	AMP	11	1070	0.01	No
SNAR-F		19q13.33	HOMDEL	1	1070	<0.1%	No
SNAR-G1		19q13.33	AMP	9	1070	0.008	No
SNAR-G1		19q13.33	HOMDEL	1	1070	<0.1%	No
SNAR-G2		19q13.33	AMP	8	1070	0.007	No
SNAR-G2		19q13.33	HOMDEL	1	1070	<0.1%	No
SNAR-H		2p12	AMP	1	1070	<0.1%	No
SNAR-H		2p12	HOMDEL	2	1070	0.002	No
SNAR-I		3q28	AMP	19	1070	0.018	No
SNAR-I		3q28	HOMDEL	1	1070	<0.1%	No
SNCA		4q22.1	AMP	6	1070	0.006	No
SNCA		4q22.1	HOMDEL	2	1070	0.002	No
SNCA-AS1		4q22.1	AMP	5	1070	0.005	No
SNCA-AS1		4q22.1	HOMDEL	1	1070	<0.1%	No
SNCAIP		5q23.2	AMP	3	1070	0.003	Yes
SNCAIP		5q23.2	HOMDEL	2	1070	0.002	Yes
SNCB		5q35.2	AMP	11	1070	0.01	No
SNCB		5q35.2	HOMDEL	2	1070	0.002	No
SNCG		10q23.2	AMP	7	1070	0.007	No
SNCG		10q23.2	HOMDEL	5	1070	0.005	No
SND1		7q32.1	HOMDEL	2	1070	0.002	Yes
SND1		7q32.1	AMP	11	1070	0.01	Yes
SND1-IT1		7q32.1	AMP	8	1070	0.007	No
SND1-IT1		7q32.1	HOMDEL	1	1070	<0.1%	No
SNED1		2q37.3	HOMDEL	8	1070	0.007	No
SNF8		17q21.32	AMP	58	1070	0.054	No
SNHG1		11q12.3	AMP	8	1070	0.007	No
SNHG10		14q32.13	AMP	5	1070	0.005	No
SNHG10		14q32.13	HOMDEL	3	1070	0.003	No
SNHG11		20q11.23	AMP	13	1070	0.012	No
SNHG12		1p35.3	HOMDEL	2	1070	0.002	No
SNHG12		1p35.3	AMP	1	1070	<0.1%	No
SNHG15		7p13	AMP	7	1070	0.007	No
SNHG16		17q25.1	AMP	41	1070	0.038	No
SNHG16		17q25.1	HOMDEL	2	1070	0.002	No
SNHG17		20q11.23	AMP	12	1070	0.011	No
SNHG18		5p15.31	AMP	20	1070	0.019	No
SNHG18		5p15.31	HOMDEL	1	1070	<0.1%	No
SNHG20		17q25.2	AMP	40	1070	0.037	No
SNHG20		17q25.2	HOMDEL	2	1070	0.002	No
SNHG21		15q25.2	HOMDEL	1	1070	<0.1%	No
SNHG21		15q25.2	AMP	14	1070	0.013	No
SNHG28		1q23.2	AMP	94	1070	0.088	No
SNHG29		17p11.2	HOMDEL	6	1070	0.006	No
SNHG29		17p11.2	AMP	5	1070	0.005	No
SNHG3		1p35.3	AMP	1	1070	<0.1%	No
SNHG3		1p35.3	HOMDEL	2	1070	0.002	No
SNHG31		2q35	AMP	4	1070	0.004	No
SNHG31		2q35	HOMDEL	5	1070	0.005	No
SNHG32		6p21.33	HOMDEL	1	1070	<0.1%	No
SNHG32		6p21.33	AMP	12	1070	0.011	No
SNHG4		5q31.2	HOMDEL	1	1070	<0.1%	No
SNHG4		5q31.2	AMP	3	1070	0.003	No
SNHG5		6q14.3	AMP	3	1070	0.003	No
SNHG5		6q14.3	HOMDEL	4	1070	0.004	No
SNHG6		8q13.1	AMP	64	1070	0.06	No
SNHG7		9q34.3	HOMDEL	3	1070	0.003	No
SNHG7		9q34.3	AMP	6	1070	0.006	No
SNHG8		4q26	AMP	6	1070	0.006	No
SNHG9		16p13.3	AMP	45	1070	0.042	No
SNIP1		1p34.3	AMP	10	1070	0.009	No
SNN		16p13.13	AMP	42	1070	0.039	No
SNORA1		11q21	AMP	10	1070	0.009	No
SNORA1		11q21	HOMDEL	4	1070	0.004	No
SNORA10		16p13.3	AMP	45	1070	0.042	No
SNORA11		Xp11.21	HOMDEL	1	1070	<0.1%	No
SNORA11		Xp11.21	AMP	12	1070	0.011	No
SNORA11B		14q32.12	AMP	3	1070	0.003	No
SNORA11B		14q32.12	HOMDEL	1	1070	<0.1%	No
SNORA11C		Xp11.3	HOMDEL	2	1070	0.002	No
SNORA11C		Xp11.3	AMP	14	1070	0.013	No
SNORA11D		Xp11.22	HOMDEL	2	1070	0.002	No
SNORA11D		Xp11.22	AMP	5	1070	0.005	No
SNORA12		10q24.31	HOMDEL	2	1070	0.002	No
SNORA12		10q24.31	AMP	2	1070	0.002	No
SNORA13		5q22.2	HOMDEL	4	1070	0.004	No
SNORA14A		7q11.23	AMP	3	1070	0.003	No
SNORA14B		1q42.3	AMP	108	1070	0.101	No
SNORA15		7p11.2	AMP	13	1070	0.012	No
SNORA15		7p11.2	HOMDEL	1	1070	<0.1%	No
SNORA16A		1p35.3	HOMDEL	2	1070	0.002	No
SNORA16A		1p35.3	AMP	1	1070	<0.1%	No
SNORA16B		1q32.3	AMP	82	1070	0.077	No
SNORA17A		9q34.3	AMP	6	1070	0.006	No
SNORA17A		9q34.3	HOMDEL	3	1070	0.003	No
SNORA17B		9q34.3	AMP	6	1070	0.006	No
SNORA17B		9q34.3	HOMDEL	3	1070	0.003	No
SNORA18		11q21	AMP	10	1070	0.009	No
SNORA18		11q21	HOMDEL	4	1070	0.004	No
SNORA19		10q26.11	AMP	3	1070	0.003	No
SNORA20		6q25.3	HOMDEL	9	1070	0.008	No
SNORA20		6q25.3	AMP	4	1070	0.004	No
SNORA21		17q12	AMP	61	1070	0.057	No
SNORA21		17q12	HOMDEL	2	1070	0.002	No
SNORA22		7q11.21	AMP	4	1070	0.004	No
SNORA23		11p15.4	HOMDEL	4	1070	0.004	No
SNORA23		11p15.4	AMP	7	1070	0.007	No
SNORA24		4q26	AMP	6	1070	0.006	No
SNORA25		11q21	HOMDEL	4	1070	0.004	No
SNORA25		11q21	AMP	10	1070	0.009	No
SNORA26		4q12	AMP	3	1070	0.003	No
SNORA27		13q12.2	AMP	13	1070	0.012	No
SNORA27		13q12.2	HOMDEL	4	1070	0.004	No
SNORA28		14q32.32	HOMDEL	2	1070	0.002	No
SNORA28		14q32.32	AMP	9	1070	0.008	No
SNORA29		6q25.3	HOMDEL	9	1070	0.008	No
SNORA29		6q25.3	AMP	4	1070	0.004	No
SNORA2A		12q13.11	AMP	1	1070	<0.1%	No
SNORA2B		12q13.11	AMP	1	1070	<0.1%	No
SNORA2C		12q13.11	AMP	1	1070	<0.1%	No
SNORA30		16p11.2	AMP	42	1070	0.039	No
SNORA31		13q14.13	HOMDEL	14	1070	0.013	No
SNORA31		13q14.13	AMP	4	1070	0.004	No
SNORA32		11q21	AMP	10	1070	0.009	No
SNORA32		11q21	HOMDEL	4	1070	0.004	No
SNORA33		6q23.2	HOMDEL	1	1070	<0.1%	No
SNORA33		6q23.2	AMP	8	1070	0.007	No
SNORA35		Xq23	HOMDEL	1	1070	<0.1%	No
SNORA35		Xq23	AMP	3	1070	0.003	No
SNORA36A		Xq28	HOMDEL	3	1070	0.003	No
SNORA36A		Xq28	AMP	11	1070	0.01	No
SNORA36B		1q41	AMP	83	1070	0.078	No
SNORA36C		2p14	AMP	2	1070	0.002	No
SNORA37		18q21.2	HOMDEL	3	1070	0.003	No
SNORA37		18q21.2	AMP	1	1070	<0.1%	No
SNORA38		6p21.33	AMP	12	1070	0.011	No
SNORA38		6p21.33	HOMDEL	1	1070	<0.1%	No
SNORA38B		17q24.2	AMP	65	1070	0.061	No
SNORA3A		11p15.4	HOMDEL	3	1070	0.003	No
SNORA3A		11p15.4	AMP	4	1070	0.004	No
SNORA3B		11p15.4	AMP	4	1070	0.004	No
SNORA3B		11p15.4	HOMDEL	3	1070	0.003	No
SNORA4		3q27.3	HOMDEL	1	1070	<0.1%	No
SNORA4		3q27.3	AMP	18	1070	0.017	No
SNORA40		11q21	AMP	10	1070	0.009	No
SNORA40		11q21	HOMDEL	4	1070	0.004	No
SNORA41		2q33.3	HOMDEL	5	1070	0.005	No
SNORA41		2q33.3	AMP	4	1070	0.004	No
SNORA44		1p35.3	HOMDEL	2	1070	0.002	No
SNORA44		1p35.3	AMP	1	1070	<0.1%	No
SNORA46		16q21	AMP	1	1070	<0.1%	No
SNORA46		16q21	HOMDEL	12	1070	0.011	No
SNORA47		5q13.3	AMP	1	1070	<0.1%	No
SNORA47		5q13.3	HOMDEL	9	1070	0.008	No
SNORA48		17p13.1	HOMDEL	6	1070	0.006	No
SNORA49		12q24.33	AMP	2	1070	0.002	No
SNORA49		12q24.33	HOMDEL	5	1070	0.005	No
SNORA50A		16q21	HOMDEL	12	1070	0.011	No
SNORA50A		16q21	AMP	1	1070	<0.1%	No
SNORA50C		17q23.3	AMP	66	1070	0.062	No
SNORA51		20p13	HOMDEL	1	1070	<0.1%	No
SNORA51		20p13	AMP	3	1070	0.003	No
SNORA52		11p15.5	HOMDEL	8	1070	0.007	No
SNORA52		11p15.5	AMP	4	1070	0.004	No
SNORA53		12q23.1	HOMDEL	1	1070	<0.1%	No
SNORA53		12q23.1	AMP	3	1070	0.003	No
SNORA54		11p15.4	HOMDEL	8	1070	0.007	No
SNORA54		11p15.4	AMP	2	1070	0.002	No
SNORA55		1p34.3	AMP	9	1070	0.008	No
SNORA56		Xq28	HOMDEL	3	1070	0.003	No
SNORA56		Xq28	AMP	11	1070	0.01	No
SNORA57		11q12.2	AMP	7	1070	0.007	No
SNORA58		3q22.1	HOMDEL	1	1070	<0.1%	No
SNORA58		3q22.1	AMP	2	1070	0.002	No
SNORA59A		1p36.21	HOMDEL	4	1070	0.004	No
SNORA59A		1p36.21	AMP	2	1070	0.002	No
SNORA5A		7p13	AMP	7	1070	0.007	No
SNORA5B		7p13	AMP	7	1070	0.007	No
SNORA5C		7p13	AMP	7	1070	0.007	No
SNORA6		3p22.2	AMP	1	1070	<0.1%	No
SNORA6		3p22.2	HOMDEL	1	1070	<0.1%	No
SNORA60		20q11.23	AMP	13	1070	0.012	No
SNORA61		1p35.3	HOMDEL	2	1070	0.002	No
SNORA61		1p35.3	AMP	1	1070	<0.1%	No
SNORA62		3p22.1	AMP	1	1070	<0.1%	No
SNORA62		3p22.1	HOMDEL	1	1070	<0.1%	No
SNORA63		3q27.3	AMP	18	1070	0.017	No
SNORA63		3q27.3	HOMDEL	1	1070	<0.1%	No
SNORA64		16p13.3	AMP	45	1070	0.042	No
SNORA65		9q33.3	HOMDEL	1	1070	<0.1%	No
SNORA65		9q33.3	AMP	8	1070	0.007	No
SNORA66		1p22.1	HOMDEL	1	1070	<0.1%	No
SNORA66		1p22.1	AMP	10	1070	0.009	No
SNORA67		17p13.1	HOMDEL	6	1070	0.006	No
SNORA68		19p13.11	AMP	14	1070	0.013	No
SNORA68		19p13.11	HOMDEL	1	1070	<0.1%	No
SNORA69		Xq24	AMP	4	1070	0.004	No
SNORA69		Xq24	HOMDEL	1	1070	<0.1%	No
SNORA70		Xq28	AMP	11	1070	0.01	No
SNORA70		Xq28	HOMDEL	3	1070	0.003	No
SNORA70B		2p15	AMP	8	1070	0.007	No
SNORA70C		9q33.1	AMP	4	1070	0.004	No
SNORA70C		9q33.1	HOMDEL	1	1070	<0.1%	No
SNORA70D		16q22.3	AMP	4	1070	0.004	No
SNORA70D		16q22.3	HOMDEL	17	1070	0.016	No
SNORA70E		11q	HOMDEL	3	1070	0.003	No
SNORA70E		11q	AMP	15	1070	0.014	No
SNORA70F		2q24.3	AMP	1	1070	<0.1%	No
SNORA70G		12q14	AMP	27	1070	0.025	No
SNORA71A		20q11.23	AMP	12	1070	0.011	No
SNORA71B		20q11.23	AMP	12	1070	0.011	No
SNORA71C		20q11.23	AMP	12	1070	0.011	No
SNORA71D		20q11.23	AMP	12	1070	0.011	No
SNORA71E		20q11.23	AMP	13	1070	0.012	No
SNORA72		8q22.2	AMP	103	1070	0.096	No
SNORA74A		5q31.2	AMP	3	1070	0.003	No
SNORA74A		5q31.2	HOMDEL	1	1070	<0.1%	No
SNORA74B		5q35.1	AMP	8	1070	0.007	No
SNORA74B		5q35.1	HOMDEL	2	1070	0.002	No
SNORA75		2q37.1	AMP	1	1070	<0.1%	No
SNORA75		2q37.1	HOMDEL	4	1070	0.004	No
SNORA77		1q32.1	AMP	89	1070	0.083	No
SNORA78		16p13.3	AMP	45	1070	0.042	No
SNORA79		14q31.1	AMP	3	1070	0.003	No
SNORA79		14q31.1	HOMDEL	1	1070	<0.1%	No
SNORA7A		3p25.2	AMP	13	1070	0.012	No
SNORA7B		3q21.3	HOMDEL	1	1070	<0.1%	No
SNORA7B		3q21.3	AMP	3	1070	0.003	No
SNORA8		11q21	AMP	10	1070	0.009	No
SNORA8		11q21	HOMDEL	4	1070	0.004	No
SNORA80A		21q22.11	AMP	9	1070	0.008	No
SNORA80A		21q22.11	HOMDEL	1	1070	<0.1%	No
SNORA80B		2p25.1	HOMDEL	2	1070	0.002	No
SNORA80B		2p25.1	AMP	6	1070	0.006	No
SNORA80E		1q22	AMP	87	1070	0.081	No
SNORA81		3q27.3	AMP	18	1070	0.017	No
SNORA81		3q27.3	HOMDEL	1	1070	<0.1%	No
SNORA84		9q22.31	HOMDEL	3	1070	0.003	No
SNORA84		9q22.31	AMP	2	1070	0.002	No
SNORA9		7p13	AMP	7	1070	0.007	No
SNORC		2q37.1	HOMDEL	5	1070	0.005	No
SNORD10		17p13.1	HOMDEL	6	1070	0.006	No
SNORD100		6q23.2	HOMDEL	1	1070	<0.1%	No
SNORD100		6q23.2	AMP	8	1070	0.007	No
SNORD101		6q23.2	HOMDEL	1	1070	<0.1%	No
SNORD101		6q23.2	AMP	8	1070	0.007	No
SNORD102		13q12.2	AMP	13	1070	0.012	No
SNORD102		13q12.2	HOMDEL	4	1070	0.004	No
SNORD103A		1p35.2	AMP	4	1070	0.004	No
SNORD103A		1p35.2	HOMDEL	2	1070	0.002	No
SNORD103C		1p35.2	HOMDEL	2	1070	0.002	No
SNORD103C		1p35.2	AMP	4	1070	0.004	No
SNORD104		17q23.3	AMP	66	1070	0.062	No
SNORD105		19p13.2	AMP	12	1070	0.011	No
SNORD105B		2q33.1	AMP	12	1070	0.011	No
SNORD107		15q11.2	HOMDEL	18	1070	0.017	No
SNORD107		15q11.2	AMP	9	1070	0.008	No
SNORD108		15q11.2	AMP	9	1070	0.008	No
SNORD108		15q11.2	HOMDEL	18	1070	0.017	No
SNORD109A		15q11.2	AMP	8	1070	0.007	No
SNORD109A		15q11.2	HOMDEL	19	1070	0.018	No
SNORD11		2q33.1	HOMDEL	5	1070	0.005	No
SNORD11		2q33.1	AMP	2	1070	0.002	No
SNORD110		20p13	AMP	3	1070	0.003	No
SNORD110		20p13	HOMDEL	1	1070	<0.1%	No
SNORD111		16q22.1	AMP	3	1070	0.003	No
SNORD111		16q22.1	HOMDEL	15	1070	0.014	No
SNORD111B		16q22.1	AMP	3	1070	0.003	No
SNORD111B		16q22.1	HOMDEL	15	1070	0.014	No
SNORD113-1		14q32.31	HOMDEL	4	1070	0.004	No
SNORD113-1		14q32.31	AMP	5	1070	0.005	No
SNORD113-2		14q32.31	HOMDEL	4	1070	0.004	No
SNORD113-2		14q32.31	AMP	5	1070	0.005	No
SNORD113-4		14q32.31	HOMDEL	4	1070	0.004	No
SNORD113-4		14q32.31	AMP	5	1070	0.005	No
SNORD113-5		14q32.31	HOMDEL	4	1070	0.004	No
SNORD113-5		14q32.31	AMP	5	1070	0.005	No
SNORD113-6		14q32.31	HOMDEL	4	1070	0.004	No
SNORD113-6		14q32.31	AMP	5	1070	0.005	No
SNORD113-7		14q32.31	HOMDEL	4	1070	0.004	No
SNORD113-7		14q32.31	AMP	5	1070	0.005	No
SNORD113-9		14q32.31	HOMDEL	4	1070	0.004	No
SNORD113-9		14q32.31	AMP	5	1070	0.005	No
SNORD114-1		14q32.31	HOMDEL	4	1070	0.004	No
SNORD114-1		14q32.31	AMP	5	1070	0.005	No
SNORD114-10		14q32.31	HOMDEL	3	1070	0.003	No
SNORD114-10		14q32.31	AMP	5	1070	0.005	No
SNORD114-11		14q32.31	HOMDEL	3	1070	0.003	No
SNORD114-11		14q32.31	AMP	5	1070	0.005	No
SNORD114-12		14q32.31	AMP	5	1070	0.005	No
SNORD114-12		14q32.31	HOMDEL	3	1070	0.003	No
SNORD114-13		14q32.31	AMP	5	1070	0.005	No
SNORD114-13		14q32.31	HOMDEL	3	1070	0.003	No
SNORD114-14		14q32.31	AMP	5	1070	0.005	No
SNORD114-14		14q32.31	HOMDEL	3	1070	0.003	No
SNORD114-15		14q32.31	AMP	5	1070	0.005	No
SNORD114-15		14q32.31	HOMDEL	3	1070	0.003	No
SNORD114-16		14q32.31	AMP	5	1070	0.005	No
SNORD114-16		14q32.31	HOMDEL	3	1070	0.003	No
SNORD114-17		14q32.31	HOMDEL	3	1070	0.003	No
SNORD114-17		14q32.31	AMP	5	1070	0.005	No
SNORD114-18		14q32.31	HOMDEL	3	1070	0.003	No
SNORD114-18		14q32.31	AMP	5	1070	0.005	No
SNORD114-19		14q32.31	HOMDEL	3	1070	0.003	No
SNORD114-19		14q32.31	AMP	5	1070	0.005	No
SNORD114-2		14q32.31	HOMDEL	4	1070	0.004	No
SNORD114-2		14q32.31	AMP	5	1070	0.005	No
SNORD114-20		14q32.31	HOMDEL	3	1070	0.003	No
SNORD114-20		14q32.31	AMP	5	1070	0.005	No
SNORD114-21		14q32.31	HOMDEL	3	1070	0.003	No
SNORD114-21		14q32.31	AMP	5	1070	0.005	No
SNORD114-22		14q32.31	AMP	5	1070	0.005	No
SNORD114-22		14q32.31	HOMDEL	3	1070	0.003	No
SNORD114-23		14q32.31	AMP	5	1070	0.005	No
SNORD114-23		14q32.31	HOMDEL	3	1070	0.003	No
SNORD114-24		14q32.31	AMP	5	1070	0.005	No
SNORD114-24		14q32.31	HOMDEL	3	1070	0.003	No
SNORD114-25		14q32.31	AMP	5	1070	0.005	No
SNORD114-25		14q32.31	HOMDEL	3	1070	0.003	No
SNORD114-26		14q32.31	AMP	5	1070	0.005	No
SNORD114-26		14q32.31	HOMDEL	3	1070	0.003	No
SNORD114-27		14q32.31	AMP	5	1070	0.005	No
SNORD114-27		14q32.31	HOMDEL	3	1070	0.003	No
SNORD114-28		14q32.31	AMP	5	1070	0.005	No
SNORD114-28		14q32.31	HOMDEL	3	1070	0.003	No
SNORD114-29		14q32.31	HOMDEL	3	1070	0.003	No
SNORD114-29		14q32.31	AMP	5	1070	0.005	No
SNORD114-3		14q32.31	HOMDEL	4	1070	0.004	No
SNORD114-3		14q32.31	AMP	5	1070	0.005	No
SNORD114-30		14q32.31	HOMDEL	3	1070	0.003	No
SNORD114-30		14q32.31	AMP	5	1070	0.005	No
SNORD114-31		14q32.31	HOMDEL	3	1070	0.003	No
SNORD114-31		14q32.31	AMP	5	1070	0.005	No
SNORD114-4		14q32.31	HOMDEL	4	1070	0.004	No
SNORD114-4		14q32.31	AMP	5	1070	0.005	No
SNORD114-5		14q32.31	HOMDEL	3	1070	0.003	No
SNORD114-5		14q32.31	AMP	5	1070	0.005	No
SNORD114-6		14q32.31	HOMDEL	3	1070	0.003	No
SNORD114-6		14q32.31	AMP	5	1070	0.005	No
SNORD114-7		14q32.31	HOMDEL	3	1070	0.003	No
SNORD114-7		14q32.31	AMP	5	1070	0.005	No
SNORD114-8		14q32.31	HOMDEL	3	1070	0.003	No
SNORD114-8		14q32.31	AMP	5	1070	0.005	No
SNORD114-9		14q32.31	HOMDEL	3	1070	0.003	No
SNORD114-9		14q32.31	AMP	5	1070	0.005	No
SNORD115-1		15q11.2	HOMDEL	19	1070	0.018	No
SNORD115-1		15q11.2	AMP	8	1070	0.007	No
SNORD115-10		15q11.2	AMP	8	1070	0.007	No
SNORD115-10		15q11.2	HOMDEL	19	1070	0.018	No
SNORD115-11		15q11.2	AMP	8	1070	0.007	No
SNORD115-11		15q11.2	HOMDEL	19	1070	0.018	No
SNORD115-12		15q11.2	AMP	8	1070	0.007	No
SNORD115-12		15q11.2	HOMDEL	18	1070	0.017	No
SNORD115-13		15q11.2	AMP	8	1070	0.007	No
SNORD115-13		15q11.2	HOMDEL	18	1070	0.017	No
SNORD115-14		15q11.2	AMP	8	1070	0.007	No
SNORD115-14		15q11.2	HOMDEL	18	1070	0.017	No
SNORD115-15		15q11.2	AMP	8	1070	0.007	No
SNORD115-15		15q11.2	HOMDEL	19	1070	0.018	No
SNORD115-16		15q11.2	AMP	8	1070	0.007	No
SNORD115-16		15q11.2	HOMDEL	19	1070	0.018	No
SNORD115-17		15q11.2	AMP	8	1070	0.007	No
SNORD115-17		15q11.2	HOMDEL	19	1070	0.018	No
SNORD115-18		15q11.2	AMP	8	1070	0.007	No
SNORD115-18		15q11.2	HOMDEL	19	1070	0.018	No
SNORD115-2		15q11.2	HOMDEL	18	1070	0.017	No
SNORD115-2		15q11.2	AMP	8	1070	0.007	No
SNORD115-20		15q11.2	AMP	8	1070	0.007	No
SNORD115-20		15q11.2	HOMDEL	19	1070	0.018	No
SNORD115-22		15q11.2	HOMDEL	19	1070	0.018	No
SNORD115-22		15q11.2	AMP	8	1070	0.007	No
SNORD115-23		15q11.2	HOMDEL	19	1070	0.018	No
SNORD115-23		15q11.2	AMP	8	1070	0.007	No
SNORD115-24		15q11.2	HOMDEL	19	1070	0.018	No
SNORD115-24		15q11.2	AMP	8	1070	0.007	No
SNORD115-25		15q11.2	HOMDEL	19	1070	0.018	No
SNORD115-25		15q11.2	AMP	8	1070	0.007	No
SNORD115-26		15q11.2	HOMDEL	19	1070	0.018	No
SNORD115-26		15q11.2	AMP	8	1070	0.007	No
SNORD115-27		15q11.2	HOMDEL	19	1070	0.018	No
SNORD115-27		15q11.2	AMP	8	1070	0.007	No
SNORD115-28		15q11.2	HOMDEL	19	1070	0.018	No
SNORD115-28		15q11.2	AMP	8	1070	0.007	No
SNORD115-29		15q11.2	HOMDEL	19	1070	0.018	No
SNORD115-29		15q11.2	AMP	8	1070	0.007	No
SNORD115-3		15q11.2	AMP	8	1070	0.007	No
SNORD115-3		15q11.2	HOMDEL	18	1070	0.017	No
SNORD115-30		15q11.2	HOMDEL	19	1070	0.018	No
SNORD115-30		15q11.2	AMP	8	1070	0.007	No
SNORD115-31		15q11.2	HOMDEL	19	1070	0.018	No
SNORD115-31		15q11.2	AMP	8	1070	0.007	No
SNORD115-32		15q11.2	HOMDEL	19	1070	0.018	No
SNORD115-32		15q11.2	AMP	8	1070	0.007	No
SNORD115-33		15q11.2	HOMDEL	19	1070	0.018	No
SNORD115-33		15q11.2	AMP	8	1070	0.007	No
SNORD115-34		15q11.2	HOMDEL	19	1070	0.018	No
SNORD115-34		15q11.2	AMP	8	1070	0.007	No
SNORD115-35		15q11.2	HOMDEL	19	1070	0.018	No
SNORD115-35		15q11.2	AMP	8	1070	0.007	No
SNORD115-36		15q11.2	AMP	8	1070	0.007	No
SNORD115-36		15q11.2	HOMDEL	19	1070	0.018	No
SNORD115-37		15q11.2	AMP	8	1070	0.007	No
SNORD115-37		15q11.2	HOMDEL	19	1070	0.018	No
SNORD115-38		15q11.2	AMP	8	1070	0.007	No
SNORD115-38		15q11.2	HOMDEL	19	1070	0.018	No
SNORD115-39		15q11.2	AMP	8	1070	0.007	No
SNORD115-39		15q11.2	HOMDEL	19	1070	0.018	No
SNORD115-4		15q11.2	AMP	8	1070	0.007	No
SNORD115-4		15q11.2	HOMDEL	18	1070	0.017	No
SNORD115-40		15q11.2	AMP	8	1070	0.007	No
SNORD115-40		15q11.2	HOMDEL	19	1070	0.018	No
SNORD115-41		15q11.2	AMP	8	1070	0.007	No
SNORD115-41		15q11.2	HOMDEL	19	1070	0.018	No
SNORD115-44		15q11.2	AMP	8	1070	0.007	No
SNORD115-44		15q11.2	HOMDEL	18	1070	0.017	No
SNORD115-45		15q11.2	HOMDEL	18	1070	0.017	No
SNORD115-45		15q11.2	AMP	8	1070	0.007	No
SNORD115-47		15q11.2	HOMDEL	18	1070	0.017	No
SNORD115-47		15q11.2	AMP	8	1070	0.007	No
SNORD115-48		15q11.2	AMP	8	1070	0.007	No
SNORD115-48		15q11.2	HOMDEL	18	1070	0.017	No
SNORD115-5		15q11.2	AMP	8	1070	0.007	No
SNORD115-5		15q11.2	HOMDEL	18	1070	0.017	No
SNORD115-6		15q11.2	AMP	8	1070	0.007	No
SNORD115-6		15q11.2	HOMDEL	18	1070	0.017	No
SNORD115-7		15q11.2	AMP	8	1070	0.007	No
SNORD115-7		15q11.2	HOMDEL	18	1070	0.017	No
SNORD115-8		15q11.2	AMP	8	1070	0.007	No
SNORD115-8		15q11.2	HOMDEL	18	1070	0.017	No
SNORD116-1		15q11.2	HOMDEL	18	1070	0.017	No
SNORD116-1		15q11.2	AMP	8	1070	0.007	No
SNORD116-10		15q11.2	AMP	8	1070	0.007	No
SNORD116-10		15q11.2	HOMDEL	18	1070	0.017	No
SNORD116-11		15q11.2	AMP	8	1070	0.007	No
SNORD116-11		15q11.2	HOMDEL	18	1070	0.017	No
SNORD116-12		15q11.2	AMP	8	1070	0.007	No
SNORD116-12		15q11.2	HOMDEL	18	1070	0.017	No
SNORD116-13		15q11.2	AMP	8	1070	0.007	No
SNORD116-13		15q11.2	HOMDEL	18	1070	0.017	No
SNORD116-14		15q11.2	AMP	8	1070	0.007	No
SNORD116-14		15q11.2	HOMDEL	18	1070	0.017	No
SNORD116-15		15q11.2	AMP	8	1070	0.007	No
SNORD116-15		15q11.2	HOMDEL	18	1070	0.017	No
SNORD116-16		15q11.2	AMP	8	1070	0.007	No
SNORD116-16		15q11.2	HOMDEL	18	1070	0.017	No
SNORD116-17		15q11.2	AMP	8	1070	0.007	No
SNORD116-17		15q11.2	HOMDEL	18	1070	0.017	No
SNORD116-18		15q11.2	HOMDEL	18	1070	0.017	No
SNORD116-18		15q11.2	AMP	8	1070	0.007	No
SNORD116-2		15q11.2	HOMDEL	18	1070	0.017	No
SNORD116-2		15q11.2	AMP	8	1070	0.007	No
SNORD116-20		15q11.2	HOMDEL	18	1070	0.017	No
SNORD116-20		15q11.2	AMP	8	1070	0.007	No
SNORD116-21		15q11.2	HOMDEL	18	1070	0.017	No
SNORD116-21		15q11.2	AMP	8	1070	0.007	No
SNORD116-22		15q11.2	HOMDEL	18	1070	0.017	No
SNORD116-22		15q11.2	AMP	8	1070	0.007	No
SNORD116-23		15q11.2	HOMDEL	18	1070	0.017	No
SNORD116-23		15q11.2	AMP	8	1070	0.007	No
SNORD116-24		15q11.2	HOMDEL	18	1070	0.017	No
SNORD116-24		15q11.2	AMP	8	1070	0.007	No
SNORD116-25		15q11.2	HOMDEL	18	1070	0.017	No
SNORD116-25		15q11.2	AMP	8	1070	0.007	No
SNORD116-26		15q11.2	HOMDEL	18	1070	0.017	No
SNORD116-26		15q11.2	AMP	8	1070	0.007	No
SNORD116-27		15q11.2	HOMDEL	18	1070	0.017	No
SNORD116-27		15q11.2	AMP	8	1070	0.007	No
SNORD116-28		15q11.2	AMP	8	1070	0.007	No
SNORD116-28		15q11.2	HOMDEL	18	1070	0.017	No
SNORD116-29		15q11.2	HOMDEL	18	1070	0.017	No
SNORD116-29		15q11.2	AMP	8	1070	0.007	No
SNORD116-3		15q11.2	HOMDEL	18	1070	0.017	No
SNORD116-3		15q11.2	AMP	8	1070	0.007	No
SNORD116-4		15q11.2	HOMDEL	18	1070	0.017	No
SNORD116-4		15q11.2	AMP	8	1070	0.007	No
SNORD116-5		15q11.2	HOMDEL	18	1070	0.017	No
SNORD116-5		15q11.2	AMP	8	1070	0.007	No
SNORD116-8		15q11.2	AMP	8	1070	0.007	No
SNORD116-8		15q11.2	HOMDEL	18	1070	0.017	No
SNORD117		6p21.33	AMP	12	1070	0.011	No
SNORD117		6p21.33	HOMDEL	1	1070	<0.1%	No
SNORD119		20p13	AMP	3	1070	0.003	No
SNORD11B		2q33.1	AMP	2	1070	0.002	No
SNORD11B		2q33.1	HOMDEL	5	1070	0.005	No
SNORD12		20q13.13	HOMDEL	1	1070	<0.1%	No
SNORD12		20q13.13	AMP	26	1070	0.024	No
SNORD121A		9p13.3	AMP	12	1070	0.011	No
SNORD121B		9p13.3	AMP	12	1070	0.011	No
SNORD123		5p15.2	AMP	20	1070	0.019	No
SNORD123		5p15.2	HOMDEL	1	1070	<0.1%	No
SNORD124		17q21.1	AMP	94	1070	0.088	No
SNORD124		17q21.1	HOMDEL	1	1070	<0.1%	No
SNORD125		22q12.2	AMP	5	1070	0.005	No
SNORD126		14q11.2	AMP	5	1070	0.005	No
SNORD127		14q21.3	AMP	4	1070	0.004	No
SNORD12B		19p13.2	AMP	26	1070	0.024	No
SNORD12B		19p13.2	HOMDEL	1	1070	<0.1%	No
SNORD12C		20q13.13	HOMDEL	1	1070	<0.1%	No
SNORD12C		20q13.13	AMP	26	1070	0.024	No
SNORD139		22q13.1	AMP	2	1070	0.002	No
SNORD139		22q13.1	HOMDEL	2	1070	0.002	No
SNORD15A		11q13.4	AMP	47	1070	0.044	No
SNORD15A		11q13.4	HOMDEL	2	1070	0.002	No
SNORD15B		11q13.4	HOMDEL	2	1070	0.002	No
SNORD15B		11q13.4	AMP	47	1070	0.044	No
SNORD16		15q22.31	AMP	5	1070	0.005	No
SNORD17		20p11.23	AMP	9	1070	0.008	No
SNORD17		20p11.23	HOMDEL	3	1070	0.003	No
SNORD18A		15q22.31	AMP	5	1070	0.005	No
SNORD18B		15q22.31	AMP	5	1070	0.005	No
SNORD18C		15q22.31	AMP	5	1070	0.005	No
SNORD19		3p21.1	AMP	1	1070	<0.1%	No
SNORD19		3p21.1	HOMDEL	3	1070	0.003	No
SNORD19B		3p21.1	AMP	1	1070	<0.1%	No
SNORD19B		3p21.1	HOMDEL	3	1070	0.003	No
SNORD1A		17q25.1	AMP	41	1070	0.038	No
SNORD1A		17q25.1	HOMDEL	2	1070	0.002	No
SNORD1B		17q25.1	AMP	41	1070	0.038	No
SNORD1B		17q25.1	HOMDEL	2	1070	0.002	No
SNORD1C		17q25.1	HOMDEL	2	1070	0.002	No
SNORD1C		17q25.1	AMP	41	1070	0.038	No
SNORD2		3q27.3	HOMDEL	1	1070	<0.1%	No
SNORD2		3q27.3	AMP	18	1070	0.017	No
SNORD20		2q37.1	HOMDEL	4	1070	0.004	No
SNORD20		2q37.1	AMP	1	1070	<0.1%	No
SNORD21		1p22.1	HOMDEL	1	1070	<0.1%	No
SNORD21		1p22.1	AMP	10	1070	0.009	No
SNORD22		11q13	AMP	8	1070	0.007	No
SNORD23		19q13.32	HOMDEL	2	1070	0.002	No
SNORD23		19q13.32	AMP	3	1070	0.003	No
SNORD24		9q34.2	AMP	5	1070	0.005	No
SNORD24		9q34.2	HOMDEL	4	1070	0.004	No
SNORD25		11q13	AMP	7	1070	0.007	No
SNORD26		11q12.3	AMP	7	1070	0.007	No
SNORD27		11q12.3	AMP	7	1070	0.007	No
SNORD28		11q12.3	AMP	7	1070	0.007	No
SNORD29		11q12.3	AMP	7	1070	0.007	No
SNORD30		11q12.3	AMP	7	1070	0.007	No
SNORD31		11q12.3	AMP	7	1070	0.007	No
SNORD32A		19q13.33	AMP	17	1070	0.016	No
SNORD32B		6p22.1	HOMDEL	1	1070	<0.1%	No
SNORD32B		6p22.1	AMP	9	1070	0.008	No
SNORD33		19q13.33	AMP	17	1070	0.016	No
SNORD34		19q13.33	AMP	17	1070	0.016	No
SNORD35A		19q13.33	AMP	17	1070	0.016	No
SNORD35B		19q13.33	AMP	17	1070	0.016	No
SNORD36A		9q34.2	AMP	5	1070	0.005	No
SNORD36A		9q34.2	HOMDEL	4	1070	0.004	No
SNORD36B		9q34.2	AMP	5	1070	0.005	No
SNORD36B		9q34.2	HOMDEL	4	1070	0.004	No
SNORD36C		9q34.2	AMP	5	1070	0.005	No
SNORD36C		9q34.2	HOMDEL	4	1070	0.004	No
SNORD37		19p13.3	AMP	5	1070	0.005	No
SNORD37		19p13.3	HOMDEL	4	1070	0.004	No
SNORD38A		1p34.1	AMP	8	1070	0.007	No
SNORD38B		1p34.1	AMP	8	1070	0.007	No
SNORD41		19p13.13	AMP	15	1070	0.014	No
SNORD41		19p13.13	HOMDEL	1	1070	<0.1%	No
SNORD42A		17q11.2	AMP	43	1070	0.04	No
SNORD42A		17q11.2	HOMDEL	1	1070	<0.1%	No
SNORD42B		17q11.2	AMP	43	1070	0.04	No
SNORD42B		17q11.2	HOMDEL	1	1070	<0.1%	No
SNORD43		22q13.1	AMP	2	1070	0.002	No
SNORD43		22q13.1	HOMDEL	2	1070	0.002	No
SNORD44		1q25.1	AMP	70	1070	0.065	No
SNORD45A		1p31.1	AMP	8	1070	0.007	No
SNORD45B		1p31.1	AMP	8	1070	0.007	No
SNORD45C		1p31.1	AMP	8	1070	0.007	No
SNORD46		1p34.1	AMP	8	1070	0.007	No
SNORD47		1q25.1	AMP	70	1070	0.065	No
SNORD48		6p21.33	AMP	12	1070	0.011	No
SNORD48		6p21.33	HOMDEL	1	1070	<0.1%	No
SNORD49A		17p11.2	AMP	5	1070	0.005	No
SNORD49A		17p11.2	HOMDEL	6	1070	0.006	No
SNORD49B		17p11.2	AMP	5	1070	0.005	No
SNORD49B		17p11.2	HOMDEL	6	1070	0.006	No
SNORD4A		17q11	AMP	43	1070	0.04	No
SNORD4A		17q11	HOMDEL	1	1070	<0.1%	No
SNORD4B		17q11	AMP	43	1070	0.04	No
SNORD4B		17q11	HOMDEL	1	1070	<0.1%	No
SNORD5		11q21	HOMDEL	4	1070	0.004	No
SNORD5		11q21	AMP	10	1070	0.009	No
SNORD50A		6q14.3	AMP	3	1070	0.003	No
SNORD50A		6q14.3	HOMDEL	4	1070	0.004	No
SNORD50B		6q14.3	AMP	3	1070	0.003	No
SNORD50B		6q14.3	HOMDEL	4	1070	0.004	No
SNORD51		2q33.3	AMP	4	1070	0.004	No
SNORD51		2q33.3	HOMDEL	5	1070	0.005	No
SNORD52		6p21.33	AMP	12	1070	0.011	No
SNORD52		6p21.33	HOMDEL	1	1070	<0.1%	No
SNORD53		2p23.2	AMP	3	1070	0.003	No
SNORD53		2p23.2	HOMDEL	1	1070	<0.1%	No
SNORD54		8q12.1	AMP	57	1070	0.053	No
SNORD55		1p34.1	AMP	8	1070	0.007	No
SNORD56		20p13	HOMDEL	1	1070	<0.1%	No
SNORD56		20p13	AMP	3	1070	0.003	No
SNORD56B		14q24.2	HOMDEL	2	1070	0.002	No
SNORD57		20p13	HOMDEL	1	1070	<0.1%	No
SNORD57		20p13	AMP	3	1070	0.003	No
SNORD58A		18q21.1	HOMDEL	2	1070	0.002	No
SNORD58A		18q21.1	AMP	4	1070	0.004	No
SNORD58B		18q21.1	HOMDEL	2	1070	0.002	No
SNORD58B		18q21.1	AMP	4	1070	0.004	No
SNORD58C		18q21.1	AMP	4	1070	0.004	No
SNORD58C		18q21.1	HOMDEL	2	1070	0.002	No
SNORD59A		12p13.3	AMP	1	1070	<0.1%	No
SNORD59B		12q13.3	AMP	1	1070	<0.1%	No
SNORD6		11q21	HOMDEL	4	1070	0.004	No
SNORD6		11q21	AMP	10	1070	0.009	No
SNORD60		16p13.3	AMP	45	1070	0.042	No
SNORD61		Xq26.3	HOMDEL	1	1070	<0.1%	No
SNORD61		Xq26.3	AMP	9	1070	0.008	No
SNORD62A		9q34.13	HOMDEL	4	1070	0.004	No
SNORD62A		9q34.13	AMP	5	1070	0.005	No
SNORD63		5q31.2	HOMDEL	1	1070	<0.1%	No
SNORD63		5q31.2	AMP	3	1070	0.003	No
SNORD64		15q11.2	HOMDEL	18	1070	0.017	No
SNORD64		15q11.2	AMP	9	1070	0.008	No
SNORD65		17p11.2	HOMDEL	6	1070	0.006	No
SNORD65		17p11.2	AMP	5	1070	0.005	No
SNORD66		3q27.1	AMP	18	1070	0.017	No
SNORD67		11p11.2	HOMDEL	1	1070	<0.1%	No
SNORD67		11p11.2	AMP	7	1070	0.007	No
SNORD68		16q24.3	AMP	4	1070	0.004	No
SNORD68		16q24.3	HOMDEL	30	1070	0.028	No
SNORD69		3p21.1	HOMDEL	3	1070	0.003	No
SNORD69		3p21.1	AMP	1	1070	<0.1%	No
SNORD7		17q12	HOMDEL	2	1070	0.002	No
SNORD7		17q12	AMP	20	1070	0.019	No
SNORD70		2q33.1	HOMDEL	5	1070	0.005	No
SNORD70		2q33.1	AMP	2	1070	0.002	No
SNORD71		16q22.2	HOMDEL	17	1070	0.016	No
SNORD71		16q22.2	AMP	4	1070	0.004	No
SNORD72		5p13.1	HOMDEL	2	1070	0.002	No
SNORD72		5p13.1	AMP	9	1070	0.008	No
SNORD73A		4q31.3	HOMDEL	2	1070	0.002	No
SNORD73A		4q31.3	AMP	6	1070	0.006	No
SNORD74		1q25.1	AMP	70	1070	0.065	No
SNORD75		1q25.1	AMP	70	1070	0.065	No
SNORD76		1q25.1	AMP	70	1070	0.065	No
SNORD77		1q25.1	AMP	70	1070	0.065	No
SNORD78		1q25.1	AMP	70	1070	0.065	No
SNORD79		1q25.1	AMP	70	1070	0.065	No
SNORD8		14q11.2	AMP	7	1070	0.007	No
SNORD8		14q11.2	HOMDEL	1	1070	<0.1%	No
SNORD80		1q25.1	AMP	70	1070	0.065	No
SNORD81		1q25.1	AMP	70	1070	0.065	No
SNORD82		2q37.1	AMP	1	1070	<0.1%	No
SNORD82		2q37.1	HOMDEL	4	1070	0.004	No
SNORD83A		22q13.1	AMP	2	1070	0.002	No
SNORD83A		22q13.1	HOMDEL	2	1070	0.002	No
SNORD83B		22q13.1	AMP	2	1070	0.002	No
SNORD83B		22q13.1	HOMDEL	2	1070	0.002	No
SNORD84		6p21.33	HOMDEL	1	1070	<0.1%	No
SNORD84		6p21.33	AMP	12	1070	0.011	No
SNORD86		20p13	HOMDEL	1	1070	<0.1%	No
SNORD86		20p13	AMP	3	1070	0.003	No
SNORD87		8q13.1	AMP	64	1070	0.06	No
SNORD88A		19q13.33	AMP	11	1070	0.01	No
SNORD88B		19q13.33	AMP	11	1070	0.01	No
SNORD88C		19q13.33	AMP	11	1070	0.01	No
SNORD89		2q11.2	AMP	5	1070	0.005	No
SNORD9		14q11.2	HOMDEL	1	1070	<0.1%	No
SNORD9		14q11.2	AMP	7	1070	0.007	No
SNORD90		9q33.2	HOMDEL	1	1070	<0.1%	No
SNORD90		9q33.2	AMP	7	1070	0.007	No
SNORD91A		17p13.3	HOMDEL	4	1070	0.004	No
SNORD91A		17p13.3	AMP	1	1070	<0.1%	No
SNORD91B		17p13.3	HOMDEL	4	1070	0.004	No
SNORD91B		17p13.3	AMP	1	1070	<0.1%	No
SNORD92		2p23.2	HOMDEL	1	1070	<0.1%	No
SNORD92		2p23.2	AMP	3	1070	0.003	No
SNORD93		7p15.3	AMP	10	1070	0.009	No
SNORD93		7p15.3	HOMDEL	1	1070	<0.1%	No
SNORD94		2p11.2	HOMDEL	1	1070	<0.1%	No
SNORD94		2p11.2	AMP	3	1070	0.003	No
SNORD95		5q35.3	AMP	11	1070	0.01	No
SNORD95		5q35.3	HOMDEL	2	1070	0.002	No
SNORD96A		5q35.3	AMP	11	1070	0.01	No
SNORD96A		5q35.3	HOMDEL	2	1070	0.002	No
SNORD96B		Xq23	HOMDEL	3	1070	0.003	No
SNORD96B		Xq23	AMP	2	1070	0.002	No
SNORD97		11p15.3	HOMDEL	3	1070	0.003	No
SNORD97		11p15.3	AMP	5	1070	0.005	No
SNORD98		10q21.3	AMP	3	1070	0.003	No
SNORD99		1p35.3	AMP	1	1070	<0.1%	No
SNORD99		1p35.3	HOMDEL	2	1070	0.002	No
SNPH		20p13	AMP	3	1070	0.003	No
SNPH		20p13	HOMDEL	1	1070	<0.1%	No
SNRK		3p22.1	AMP	1	1070	<0.1%	No
SNRK		3p22.1	HOMDEL	3	1070	0.003	No
SNRK-AS1		3p22.1	AMP	1	1070	<0.1%	No
SNRK-AS1		3p22.1	HOMDEL	3	1070	0.003	No
SNRNP200		2q11.2	AMP	5	1070	0.005	No
SNRNP25		16p13.3	AMP	40	1070	0.037	No
SNRNP25		16p13.3	HOMDEL	2	1070	0.002	No
SNRNP27		2p13.3	AMP	3	1070	0.003	No
SNRNP35		12q24.31	AMP	5	1070	0.005	No
SNRNP35		12q24.31	HOMDEL	2	1070	0.002	No
SNRNP40		1p35.2	HOMDEL	1	1070	<0.1%	No
SNRNP40		1p35.2	AMP	5	1070	0.005	No
SNRNP48		6p24.3	HOMDEL	5	1070	0.005	No
SNRNP48		6p24.3	AMP	11	1070	0.01	No
SNRNP70		19q13.33	AMP	9	1070	0.008	No
SNRNP70		19q13.33	HOMDEL	1	1070	<0.1%	No
SNRPA		19q13.2	AMP	11	1070	0.01	No
SNRPA		19q13.2	HOMDEL	2	1070	0.002	No
SNRPA1		15q26.3	AMP	29	1070	0.027	No
SNRPA1		15q26.3	HOMDEL	4	1070	0.004	No
SNRPB		20p13	AMP	3	1070	0.003	No
SNRPB2		20p12.1	AMP	8	1070	0.007	No
SNRPB2		20p12.1	HOMDEL	1	1070	<0.1%	No
SNRPC		6p21.31	AMP	9	1070	0.008	No
SNRPC		6p21.31	HOMDEL	1	1070	<0.1%	No
SNRPD1		18q11.2	AMP	2	1070	0.002	No
SNRPD1		18q11.2	HOMDEL	1	1070	<0.1%	No
SNRPD2		19q13.2-q13.3	AMP	10	1070	0.009	No
SNRPD2		19q13.2-q13.3	HOMDEL	1	1070	<0.1%	No
SNRPD2P2		1q42.2	AMP	99	1070	0.093	No
SNRPD3		22q11.23	AMP	6	1070	0.006	No
SNRPE		1q32.1	AMP	91	1070	0.085	No
SNRPF		12q23.1	AMP	7	1070	0.007	No
SNRPF		12q23.1	HOMDEL	1	1070	<0.1%	No
SNRPG		2p13.3	AMP	3	1070	0.003	No
SNRPN		15q11.2	AMP	9	1070	0.008	No
SNRPN		15q11.2	HOMDEL	19	1070	0.018	No
SNTA1		20q11.21	AMP	9	1070	0.008	No
SNTA1		20q11.21	HOMDEL	1	1070	<0.1%	No
SNTB1		8q24.12	AMP	132	1070	0.123	No
SNTB1		8q24.12	HOMDEL	2	1070	0.002	No
SNTB2		16q22.1	AMP	2	1070	0.002	No
SNTB2		16q22.1	HOMDEL	15	1070	0.014	No
SNTG1		8q11.21	AMP	49	1070	0.046	No
SNTG1		8q11.21	HOMDEL	2	1070	0.002	No
SNTG2		2p25.3	HOMDEL	3	1070	0.003	No
SNTG2		2p25.3	AMP	7	1070	0.007	No
SNTN		3p14.2	HOMDEL	6	1070	0.006	No
SNU13		22q13.2	HOMDEL	1	1070	<0.1%	No
SNU13		22q13.2	AMP	1	1070	<0.1%	No
SNUPN		15q24.2	HOMDEL	2	1070	0.002	No
SNUPN		15q24.2	AMP	8	1070	0.007	No
SNURF		15q11.2	HOMDEL	18	1070	0.017	No
SNURF		15q11.2	AMP	9	1070	0.008	No
SNW1		14q24.3	HOMDEL	2	1070	0.002	No
SNW1		14q24.3	AMP	3	1070	0.003	No
SNX1		15q22.31	AMP	5	1070	0.005	No
SNX1		15q22.31	HOMDEL	1	1070	<0.1%	No
SNX10		7p15.2	AMP	10	1070	0.009	No
SNX11		17q21.32	AMP	40	1070	0.037	No
SNX11		17q21.32	HOMDEL	1	1070	<0.1%	No
SNX12		Xq13.1	HOMDEL	1	1070	<0.1%	No
SNX13		7p21.1	AMP	10	1070	0.009	No
SNX14		6q14.3	HOMDEL	3	1070	0.003	No
SNX14		6q14.3	AMP	3	1070	0.003	No
SNX15		11q13.1	HOMDEL	2	1070	0.002	No
SNX15		11q13.1	AMP	15	1070	0.014	No
SNX16		8q21.13	AMP	76	1070	0.071	No
SNX17		2p23.3	AMP	4	1070	0.004	No
SNX17		2p23.3	HOMDEL	1	1070	<0.1%	No
SNX18		5q11.2	AMP	3	1070	0.003	No
SNX18		5q11.2	HOMDEL	8	1070	0.007	No
SNX19		11q24.3-q25	HOMDEL	9	1070	0.008	No
SNX19		11q24.3-q25	AMP	2	1070	0.002	No
SNX2		5q23.2	AMP	3	1070	0.003	No
SNX2		5q23.2	HOMDEL	3	1070	0.003	No
SNX20		16q12.1	AMP	6	1070	0.006	No
SNX20		16q12.1	HOMDEL	13	1070	0.012	No
SNX21		20q13.12	AMP	16	1070	0.015	No
SNX22		15q22.31	AMP	5	1070	0.005	No
SNX22		15q22.31	HOMDEL	1	1070	<0.1%	No
SNX24		5q23.2	HOMDEL	3	1070	0.003	No
SNX24		5q23.2	AMP	3	1070	0.003	No
SNX25		4q35.1	AMP	3	1070	0.003	No
SNX25		4q35.1	HOMDEL	12	1070	0.011	No
SNX27		1q21.3	AMP	95	1070	0.089	No
SNX29		16p13.13-p13.12	AMP	42	1070	0.039	Yes
SNX29		16p13.13-p13.12	HOMDEL	2	1070	0.002	Yes
SNX29P1		16p12.2	AMP	35	1070	0.033	No
SNX29P2		16p11.2	AMP	38	1070	0.036	No
SNX3		6q21	HOMDEL	5	1070	0.005	No
SNX3		6q21	AMP	22	1070	0.021	No
SNX30		9q32	AMP	4	1070	0.004	No
SNX30		9q32	HOMDEL	2	1070	0.002	No
SNX31		8q22.3	AMP	119	1070	0.111	No
SNX31		8q22.3	HOMDEL	1	1070	<0.1%	No
SNX32		11q13.1	AMP	15	1070	0.014	No
SNX32		11q13.1	HOMDEL	2	1070	0.002	No
SNX33		15q24.2	HOMDEL	2	1070	0.002	No
SNX33		15q24.2	AMP	9	1070	0.008	No
SNX4		3q21.2	HOMDEL	1	1070	<0.1%	No
SNX4		3q21.2	AMP	3	1070	0.003	No
SNX5		20p11.23	HOMDEL	3	1070	0.003	No
SNX5		20p11.23	AMP	9	1070	0.008	No
SNX6		14q13.1	AMP	15	1070	0.014	No
SNX7		1p21.3	AMP	7	1070	0.007	No
SNX7		1p21.3	HOMDEL	2	1070	0.002	No
SNX8		7p22.3	AMP	7	1070	0.007	No
SNX8		7p22.3	HOMDEL	5	1070	0.005	No
SNX9		6q25.3	HOMDEL	9	1070	0.008	No
SNX9		6q25.3	AMP	5	1070	0.005	No
SOAT1		1q25.2	AMP	76	1070	0.071	No
SOAT2		12q13.13	AMP	3	1070	0.003	No
SOBP		6q21	AMP	30	1070	0.028	No
SOBP		6q21	HOMDEL	4	1070	0.004	No
SOCS1		16p13.13	AMP	43	1070	0.04	Yes
SOCS2		12q	AMP	9	1070	0.008	Yes
SOCS2-AS1		12q22	AMP	9	1070	0.008	No
SOCS3		17q25.3	HOMDEL	1	1070	<0.1%	Yes
SOCS3		17q25.3	AMP	43	1070	0.04	Yes
SOCS3-DT		17q25.3	AMP	43	1070	0.04	No
SOCS3-DT		17q25.3	HOMDEL	1	1070	<0.1%	No
SOCS4		14q22.3	AMP	6	1070	0.006	No
SOCS5		2p21	HOMDEL	2	1070	0.002	No
SOCS5		2p21	AMP	7	1070	0.007	No
SOCS6		18q22.2	AMP	9	1070	0.008	No
SOCS6		18q22.2	HOMDEL	10	1070	0.009	No
SOCS7		17q12	HOMDEL	2	1070	0.002	No
SOCS7		17q12	AMP	56	1070	0.052	No
SOD1		21q22.11	HOMDEL	1	1070	<0.1%	No
SOD1		21q22.11	AMP	6	1070	0.006	No
SOD2		6q25.3	AMP	4	1070	0.004	No
SOD2		6q25.3	HOMDEL	9	1070	0.008	No
SOD2-OT1		6q25.3	AMP	4	1070	0.004	No
SOD2-OT1		6q25.3	HOMDEL	9	1070	0.008	No
SOD3		4p15.2	AMP	1	1070	<0.1%	No
SOD3		4p15.2	HOMDEL	4	1070	0.004	No
SOGA1		20q11.23	AMP	10	1070	0.009	No
SOGA3		6q22.33	HOMDEL	3	1070	0.003	No
SOGA3		6q22.33	AMP	10	1070	0.009	No
SOHLH1		9q34.3	HOMDEL	3	1070	0.003	No
SOHLH1		9q34.3	AMP	5	1070	0.005	No
SOHLH2		13q13.3	AMP	10	1070	0.009	No
SOHLH2		13q13.3	HOMDEL	9	1070	0.008	No
SON		21q22.11	AMP	7	1070	0.007	No
SORBS1		10q24.1	HOMDEL	4	1070	0.004	No
SORBS1		10q24.1	AMP	1	1070	<0.1%	No
SORBS2		4q35.1	HOMDEL	13	1070	0.012	No
SORBS2		4q35.1	AMP	6	1070	0.006	No
SORBS3		8p21.3	HOMDEL	45	1070	0.042	No
SORBS3		8p21.3	AMP	2	1070	0.002	No
SORCS1		10q25.1	HOMDEL	6	1070	0.006	No
SORCS1		10q25.1	AMP	2	1070	0.002	No
SORCS2		4p16.1	AMP	1	1070	<0.1%	No
SORCS2		4p16.1	HOMDEL	10	1070	0.009	No
SORCS3		10q25.1	HOMDEL	5	1070	0.005	No
SORCS3		10q25.1	AMP	2	1070	0.002	No
SORCS3-AS1		10q25.1	AMP	1	1070	<0.1%	No
SORCS3-AS1		10q25.1	HOMDEL	5	1070	0.005	No
SORD		15q21.1	HOMDEL	3	1070	0.003	No
SORD		15q21.1	AMP	3	1070	0.003	No
SORL1		11q24.1	AMP	1	1070	<0.1%	No
SORL1		11q24.1	HOMDEL	8	1070	0.007	No
SORT1		1p13.3	HOMDEL	3	1070	0.003	No
SORT1		1p13.3	AMP	3	1070	0.003	No
SOS1		2p22.1	AMP	5	1070	0.005	Yes
SOS1		2p22.1	HOMDEL	2	1070	0.002	Yes
SOS2		14q21.3	AMP	12	1070	0.011	No
SOST		17q21.31	HOMDEL	2	1070	0.002	No
SOST		17q21.31	AMP	8	1070	0.007	No
SOSTDC1		7p21.2	AMP	7	1070	0.007	No
SOSTDC1		7p21.2	HOMDEL	1	1070	<0.1%	No
SOWAHA		5q31.1	AMP	3	1070	0.003	No
SOWAHB		4q21.1	AMP	15	1070	0.014	No
SOWAHB		4q21.1	HOMDEL	1	1070	<0.1%	No
SOWAHC		2q13	AMP	4	1070	0.004	No
SOWAHD		Xq24	AMP	5	1070	0.005	No
SOWAHD		Xq24	HOMDEL	1	1070	<0.1%	No
SOX1		13q34	AMP	18	1070	0.017	No
SOX1		13q34	HOMDEL	4	1070	0.004	No
SOX10		22q13.1	AMP	3	1070	0.003	Yes
SOX10		22q13.1	HOMDEL	2	1070	0.002	Yes
SOX11		2p25.2	AMP	6	1070	0.006	No
SOX11		2p25.2	HOMDEL	1	1070	<0.1%	No
SOX12		20p13	AMP	4	1070	0.004	No
SOX12		20p13	HOMDEL	4	1070	0.004	No
SOX13		1q32.1	AMP	92	1070	0.086	No
SOX14		3q22.3	AMP	5	1070	0.005	No
SOX15		17p13.1	HOMDEL	7	1070	0.007	No
SOX17		8q11.23	AMP	52	1070	0.049	Yes
SOX18		20q13.33	AMP	50	1070	0.047	No
SOX2		3q26.33	AMP	25	1070	0.023	Yes
SOX21		13q32.1	AMP	14	1070	0.013	No
SOX21		13q32.1	HOMDEL	5	1070	0.005	No
SOX21-AS1		13q32.1	HOMDEL	5	1070	0.005	No
SOX21-AS1		13q32.1	AMP	14	1070	0.013	No
SOX2-OT		3q26.33	AMP	29	1070	0.027	No
SOX3		Xq27.1	AMP	7	1070	0.007	No
SOX3		Xq27.1	HOMDEL	2	1070	0.002	No
SOX30		5q33.3	AMP	3	1070	0.003	No
SOX30		5q33.3	HOMDEL	3	1070	0.003	No
SOX4		6p22.3	AMP	19	1070	0.018	No
SOX4		6p22.3	HOMDEL	1	1070	<0.1%	No
SOX5		12p12.1	AMP	14	1070	0.013	No
SOX5		12p12.1	HOMDEL	5	1070	0.005	No
SOX6		11p15.2	HOMDEL	2	1070	0.002	No
SOX6		11p15.2	AMP	9	1070	0.008	No
SOX7		8p23.1	HOMDEL	42	1070	0.039	No
SOX7		8p23.1	AMP	4	1070	0.004	No
SOX8		16p13.3	HOMDEL	2	1070	0.002	No
SOX8		16p13.3	AMP	42	1070	0.039	No
SOX9		17q24.3	AMP	35	1070	0.033	Yes
SOX9		17q24.3	HOMDEL	3	1070	0.003	Yes
SOX9-AS1		17q24.3	AMP	35	1070	0.033	No
SOX9-AS1		17q24.3	HOMDEL	3	1070	0.003	No
SP1		12q13.13	AMP	2	1070	0.002	No
SP100		2q37.1	HOMDEL	6	1070	0.006	No
SP100		2q37.1	AMP	1	1070	<0.1%	No
SP110		2q37.1	AMP	2	1070	0.002	No
SP110		2q37.1	HOMDEL	6	1070	0.006	No
SP140		2q37.1	HOMDEL	6	1070	0.006	Yes
SP140		2q37.1	AMP	1	1070	<0.1%	Yes
SP140L		2q37.1	AMP	1	1070	<0.1%	No
SP140L		2q37.1	HOMDEL	6	1070	0.006	No
SP2		17q21.32	AMP	33	1070	0.031	No
SP2		17q21.32	HOMDEL	3	1070	0.003	No
SP2-AS1		17q21.32	HOMDEL	3	1070	0.003	No
SP2-AS1		17q21.32	AMP	33	1070	0.031	No
SP3		2q31.1	HOMDEL	2	1070	0.002	No
SP3		2q31.1	AMP	2	1070	0.002	No
SP4		7p15.3	HOMDEL	1	1070	<0.1%	No
SP4		7p15.3	AMP	12	1070	0.011	No
SP5		2q31.1	AMP	4	1070	0.004	No
SP6		17q21.32	HOMDEL	2	1070	0.002	No
SP6		17q21.32	AMP	30	1070	0.028	No
SP7		12q13.13	AMP	2	1070	0.002	No
SP8		7p21.1	HOMDEL	1	1070	<0.1%	No
SP8		7p21.1	AMP	12	1070	0.011	No
SP9		2q31.1	AMP	2	1070	0.002	No
SP9		2q31.1	HOMDEL	1	1070	<0.1%	No
SPA17		11q24.2	HOMDEL	10	1070	0.009	No
SPAAR		9p13.3	AMP	8	1070	0.007	No
SPACA1		6q15	HOMDEL	4	1070	0.004	No
SPACA1		6q15	AMP	3	1070	0.003	No
SPACA3		17q11.2	AMP	22	1070	0.021	No
SPACA3		17q11.2	HOMDEL	1	1070	<0.1%	No
SPACA4		19q13.33	HOMDEL	1	1070	<0.1%	No
SPACA4		19q13.33	AMP	6	1070	0.006	No
SPACA5		Xp11.23	AMP	11	1070	0.01	No
SPACA5		Xp11.23	HOMDEL	1	1070	<0.1%	No
SPACA5B		Xp11.23	AMP	11	1070	0.01	No
SPACA5B		Xp11.23	HOMDEL	1	1070	<0.1%	No
SPACA6		19q13.41	AMP	16	1070	0.015	No
SPACA6P-AS		19q13.41	AMP	16	1070	0.015	No
SPACA7		13q34	HOMDEL	4	1070	0.004	No
SPACA7		13q34	AMP	18	1070	0.017	No
SPACA9		9q34.13	HOMDEL	3	1070	0.003	No
SPACA9		9q34.13	AMP	4	1070	0.004	No
SPAG1		8q22.2	HOMDEL	1	1070	<0.1%	No
SPAG1		8q22.2	AMP	116	1070	0.108	No
SPAG11A		8p23.1	HOMDEL	43	1070	0.04	No
SPAG11A		8p23.1	AMP	5	1070	0.005	No
SPAG11B		8p23.1	HOMDEL	43	1070	0.04	No
SPAG11B		8p23.1	AMP	5	1070	0.005	No
SPAG16		2q34	HOMDEL	7	1070	0.007	No
SPAG16		2q34	AMP	8	1070	0.007	No
SPAG16-DT		2q34	HOMDEL	6	1070	0.006	No
SPAG16-DT		2q34	AMP	5	1070	0.005	No
SPAG17		1p12	AMP	13	1070	0.012	No
SPAG17		1p12	HOMDEL	2	1070	0.002	No
SPAG4		20q11.22	AMP	22	1070	0.021	No
SPAG5		17q11.2	AMP	41	1070	0.038	No
SPAG5		17q11.2	HOMDEL	1	1070	<0.1%	No
SPAG5-AS1		17q11.2	AMP	42	1070	0.039	No
SPAG5-AS1		17q11.2	HOMDEL	1	1070	<0.1%	No
SPAG6		10p12.2	AMP	9	1070	0.008	No
SPAG6		10p12.2	HOMDEL	1	1070	<0.1%	No
SPAG7		17p13.2	AMP	3	1070	0.003	No
SPAG7		17p13.2	HOMDEL	4	1070	0.004	No
SPAG8		9p13.3	AMP	6	1070	0.006	No
SPAG9		17q21.33	AMP	67	1070	0.063	No
SPAM1		7q31	HOMDEL	2	1070	0.002	No
SPAM1		7q31	AMP	5	1070	0.005	No
SPANXA1		Xq27.2	HOMDEL	3	1070	0.003	No
SPANXA1		Xq27.2	AMP	8	1070	0.007	No
SPANXA2		Xq27.2	AMP	8	1070	0.007	No
SPANXA2		Xq27.2	HOMDEL	3	1070	0.003	No
SPANXA2-OT1		Xq27.2	HOMDEL	3	1070	0.003	No
SPANXA2-OT1		Xq27.2	AMP	8	1070	0.007	No
SPANXB1		Xq27.1	AMP	9	1070	0.008	No
SPANXB1		Xq27.1	HOMDEL	2	1070	0.002	No
SPANXC		Xq27.2	HOMDEL	3	1070	0.003	No
SPANXC		Xq27.2	AMP	8	1070	0.007	No
SPANXD		Xq27.2	HOMDEL	3	1070	0.003	No
SPANXD		Xq27.2	AMP	8	1070	0.007	No
SPANXN1		Xq27.3	AMP	8	1070	0.007	No
SPANXN1		Xq27.3	HOMDEL	2	1070	0.002	No
SPANXN2		Xq27.3	AMP	9	1070	0.008	No
SPANXN2		Xq27.3	HOMDEL	2	1070	0.002	No
SPANXN3		Xq27.3	AMP	8	1070	0.007	No
SPANXN3		Xq27.3	HOMDEL	2	1070	0.002	No
SPANXN4		Xq27.3	HOMDEL	2	1070	0.002	No
SPANXN4		Xq27.3	AMP	7	1070	0.007	No
SPANXN5		Xp11.22	AMP	6	1070	0.006	No
SPANXN5		Xp11.22	HOMDEL	2	1070	0.002	No
SPARC		5q33.1	HOMDEL	4	1070	0.004	No
SPARC		5q33.1	AMP	4	1070	0.004	No
SPARCL1		4q22.1	AMP	5	1070	0.005	No
SPARCL1		4q22.1	HOMDEL	1	1070	<0.1%	No
SPART		13q13.3	AMP	10	1070	0.009	No
SPART		13q13.3	HOMDEL	9	1070	0.008	No
SPART-AS1		13q13.3	HOMDEL	9	1070	0.008	No
SPART-AS1		13q13.3	AMP	9	1070	0.008	No
SPAST		2p22.3	AMP	3	1070	0.003	No
SPAST		2p22.3	HOMDEL	1	1070	<0.1%	No
SPATA12		3p14.3	HOMDEL	5	1070	0.005	No
SPATA13		13q12.12	AMP	9	1070	0.008	No
SPATA13		13q12.12	HOMDEL	6	1070	0.006	No
SPATA13-AS1		13q12.12	AMP	9	1070	0.008	No
SPATA13-AS1		13q12.12	HOMDEL	5	1070	0.005	No
SPATA16		3q26.31	AMP	29	1070	0.027	No
SPATA17		1q41	HOMDEL	1	1070	<0.1%	No
SPATA17		1q41	AMP	83	1070	0.078	No
SPATA18		4q12	AMP	3	1070	0.003	No
SPATA19		11q25	HOMDEL	14	1070	0.013	No
SPATA19		11q25	AMP	1	1070	<0.1%	No
SPATA2		20q13.13	AMP	40	1070	0.037	No
SPATA20		17q21.33	AMP	68	1070	0.064	No
SPATA21		1p36.13	HOMDEL	5	1070	0.005	No
SPATA22		17p13.2	HOMDEL	2	1070	0.002	No
SPATA22		17p13.2	AMP	2	1070	0.002	No
SPATA24		5q31.2	AMP	3	1070	0.003	No
SPATA24		5q31.2	HOMDEL	1	1070	<0.1%	No
SPATA25		20q13.12	AMP	17	1070	0.016	No
SPATA2L		16q24.3	HOMDEL	30	1070	0.028	No
SPATA2L		16q24.3	AMP	4	1070	0.004	No
SPATA3		2q37.1	AMP	1	1070	<0.1%	No
SPATA3		2q37.1	HOMDEL	4	1070	0.004	No
SPATA31A1		9p12	AMP	4	1070	0.004	No
SPATA31A1		9p12	HOMDEL	6	1070	0.006	No
SPATA31A3		9q21.11	HOMDEL	6	1070	0.006	No
SPATA31A3		9q21.11	AMP	4	1070	0.004	No
SPATA31A5		9q12	AMP	4	1070	0.004	No
SPATA31A5		9q12	HOMDEL	6	1070	0.006	No
SPATA31A6		9p11.2	HOMDEL	6	1070	0.006	No
SPATA31A6		9p11.2	AMP	4	1070	0.004	No
SPATA31A7		9q12	AMP	4	1070	0.004	No
SPATA31A7		9q12	HOMDEL	6	1070	0.006	No
SPATA31C1		9q22.1	HOMDEL	1	1070	<0.1%	No
SPATA31C1		9q22.1	AMP	2	1070	0.002	No
SPATA31C2		9q22.1	AMP	2	1070	0.002	No
SPATA31C2		9q22.1	HOMDEL	1	1070	<0.1%	No
SPATA31D1		9q21.32	AMP	1	1070	<0.1%	No
SPATA31D1		9q21.32	HOMDEL	3	1070	0.003	No
SPATA31D3		9q21.32	AMP	1	1070	<0.1%	No
SPATA31D3		9q21.32	HOMDEL	3	1070	0.003	No
SPATA31D4		9q21.32	HOMDEL	3	1070	0.003	No
SPATA31D4		9q21.32	AMP	1	1070	<0.1%	No
SPATA31D5P		9q21.32	AMP	1	1070	<0.1%	No
SPATA31D5P		9q21.32	HOMDEL	3	1070	0.003	No
SPATA31E1		9q22.1	HOMDEL	1	1070	<0.1%	No
SPATA31E1		9q22.1	AMP	2	1070	0.002	No
SPATA32		17q21.31	AMP	7	1070	0.007	No
SPATA32		17q21.31	HOMDEL	4	1070	0.004	No
SPATA33		16q24.3	AMP	4	1070	0.004	No
SPATA33		16q24.3	HOMDEL	30	1070	0.028	No
SPATA3-AS1		2q37.1	AMP	1	1070	<0.1%	No
SPATA3-AS1		2q37.1	HOMDEL	4	1070	0.004	No
SPATA4		4q34.2	AMP	3	1070	0.003	No
SPATA4		4q34.2	HOMDEL	9	1070	0.008	No
SPATA41		15q26.3	HOMDEL	3	1070	0.003	No
SPATA41		15q26.3	AMP	32	1070	0.03	No
SPATA42		1p13.3	HOMDEL	5	1070	0.005	No
SPATA42		1p13.3	AMP	3	1070	0.003	No
SPATA45		1q32.3	AMP	81	1070	0.076	No
SPATA46		1q23.3	AMP	92	1070	0.086	No
SPATA48		7p12.2	AMP	5	1070	0.005	No
SPATA48		7p12.2	HOMDEL	1	1070	<0.1%	No
SPATA5		4q28.1	HOMDEL	2	1070	0.002	No
SPATA5		4q28.1	AMP	5	1070	0.005	No
SPATA5L1		15q21.1	HOMDEL	4	1070	0.004	No
SPATA5L1		15q21.1	AMP	3	1070	0.003	No
SPATA6		1p33	HOMDEL	1	1070	<0.1%	No
SPATA6		1p33	AMP	7	1070	0.007	No
SPATA6L		9p24.2-p24.1	AMP	12	1070	0.011	No
SPATA6L		9p24.2-p24.1	HOMDEL	4	1070	0.004	No
SPATA7		14q31.3	HOMDEL	2	1070	0.002	No
SPATA7		14q31.3	AMP	7	1070	0.007	No
SPATA8		15q26.2	AMP	29	1070	0.027	No
SPATA8		15q26.2	HOMDEL	3	1070	0.003	No
SPATA8-AS1		15q26.2	AMP	29	1070	0.027	No
SPATA8-AS1		15q26.2	HOMDEL	3	1070	0.003	No
SPATA9		5q15	AMP	1	1070	<0.1%	No
SPATA9		5q15	HOMDEL	3	1070	0.003	No
SPATC1		8q24.3	AMP	113	1070	0.106	No
SPATC1		8q24.3	HOMDEL	3	1070	0.003	No
SPATC1L		21q22.3	AMP	12	1070	0.011	No
SPATC1L		21q22.3	HOMDEL	2	1070	0.002	No
SPATS1		6p21.1	AMP	17	1070	0.016	No
SPATS1		6p21.1	HOMDEL	3	1070	0.003	No
SPATS2		12q13.12	AMP	1	1070	<0.1%	No
SPATS2		12q13.12	HOMDEL	1	1070	<0.1%	No
SPATS2L		2q33.1	HOMDEL	2	1070	0.002	No
SPATS2L		2q33.1	AMP	2	1070	0.002	No
SPC24		19p13.2	HOMDEL	1	1070	<0.1%	No
SPC24		19p13.2	AMP	14	1070	0.013	No
SPC25		2q31.1	AMP	4	1070	0.004	No
SPCS1		3p21.1	HOMDEL	3	1070	0.003	No
SPCS1		3p21.1	AMP	1	1070	<0.1%	No
SPCS2		11q13.4	AMP	45	1070	0.042	No
SPCS2		11q13.4	HOMDEL	3	1070	0.003	No
SPCS3		4q34.2	HOMDEL	9	1070	0.008	No
SPCS3		4q34.2	AMP	3	1070	0.003	No
SPDEF		6p21.31	AMP	11	1070	0.01	No
SPDEF		6p21.31	HOMDEL	1	1070	<0.1%	No
SPDL1		5q35.1	AMP	5	1070	0.005	No
SPDL1		5q35.1	HOMDEL	2	1070	0.002	No
SPDYA		2p23.2	AMP	3	1070	0.003	No
SPDYA		2p23.2	HOMDEL	1	1070	<0.1%	No
SPDYC		11q13.1	HOMDEL	2	1070	0.002	No
SPDYC		11q13.1	AMP	15	1070	0.014	No
SPDYE1		7p13	AMP	6	1070	0.006	No
SPDYE2		7q22.1	AMP	4	1070	0.004	No
SPDYE2		7q22.1	HOMDEL	1	1070	<0.1%	No
SPDYE3		7q22.1	AMP	8	1070	0.007	No
SPDYE3		7q22.1	HOMDEL	1	1070	<0.1%	No
SPDYE4		17p13.1	HOMDEL	5	1070	0.005	No
SPDYE5		7q11.23	AMP	2	1070	0.002	No
SPDYE6		7q22.1	HOMDEL	1	1070	<0.1%	No
SPDYE6		7q22.1	AMP	4	1070	0.004	No
SPDYE7P		7q11.23	AMP	2	1070	0.002	No
SPDYE8		7q11.23	AMP	10	1070	0.009	No
SPECC1		17p11.2	AMP	19	1070	0.018	No
SPECC1		17p11.2	HOMDEL	7	1070	0.007	No
SPECC1L		22q11.23	HOMDEL	1	1070	<0.1%	No
SPECC1L		22q11.23	AMP	8	1070	0.007	No
SPECC1L-ADORA2A		22q11.23	HOMDEL	1	1070	<0.1%	No
SPECC1L-ADORA2A		22q11.23	AMP	8	1070	0.007	No
SPEF1		20p13	AMP	6	1070	0.006	No
SPEF1		20p13	HOMDEL	1	1070	<0.1%	No
SPEF2		5p13.2	AMP	17	1070	0.016	No
SPEF2		5p13.2	HOMDEL	2	1070	0.002	No
SPEG		2q35	AMP	4	1070	0.004	No
SPEG		2q35	HOMDEL	4	1070	0.004	No
SPEGNB		2q35	AMP	4	1070	0.004	No
SPEGNB		2q35	HOMDEL	4	1070	0.004	No
SPEM1		17p13.1	HOMDEL	5	1070	0.005	No
SPEM2		17p13.1	HOMDEL	5	1070	0.005	No
SPEN		1p36.21-p36.13	HOMDEL	6	1070	0.006	Yes
SPEN		1p36.21-p36.13	AMP	2	1070	0.002	Yes
SPESP1		15q23	HOMDEL	1	1070	<0.1%	No
SPESP1		15q23	AMP	4	1070	0.004	No
SPG11		15q21.1	AMP	3	1070	0.003	No
SPG11		15q21.1	HOMDEL	4	1070	0.004	No
SPG21		15q22.31	AMP	4	1070	0.004	No
SPG21		15q22.31	HOMDEL	1	1070	<0.1%	No
SPG7		16q24.3	AMP	4	1070	0.004	No
SPG7		16q24.3	HOMDEL	30	1070	0.028	No
SPHAR		1q42.13	AMP	98	1070	0.092	No
SPHK1		17q25.1	HOMDEL	3	1070	0.003	No
SPHK1		17q25.1	AMP	40	1070	0.037	No
SPHK2		19q13.33	AMP	6	1070	0.006	No
SPHK2		19q13.33	HOMDEL	1	1070	<0.1%	No
SPHKAP		2q36.3	HOMDEL	4	1070	0.004	No
SPHKAP		2q36.3	AMP	2	1070	0.002	No
SPI1		11p11.2	AMP	8	1070	0.007	No
SPI1		11p11.2	HOMDEL	1	1070	<0.1%	No
SPIB		19q13.33	AMP	13	1070	0.012	No
SPIB		19q13.33	HOMDEL	1	1070	<0.1%	No
SPIC		12q23.2	AMP	1	1070	<0.1%	No
SPIC		12q23.2	HOMDEL	1	1070	<0.1%	No
SPICE1		3q13.2	AMP	10	1070	0.009	No
SPIDR		8q11.21	HOMDEL	1	1070	<0.1%	No
SPIDR		8q11.21	AMP	55	1070	0.051	No
SPIN1		9q22.1	HOMDEL	1	1070	<0.1%	No
SPIN1		9q22.1	AMP	2	1070	0.002	No
SPIN2A		Xp11.21	HOMDEL	2	1070	0.002	No
SPIN2A		Xp11.21	AMP	7	1070	0.007	No
SPIN2B		Xp11.21	HOMDEL	2	1070	0.002	No
SPIN2B		Xp11.21	AMP	7	1070	0.007	No
SPIN3		Xp11.21	AMP	9	1070	0.008	No
SPIN3		Xp11.21	HOMDEL	2	1070	0.002	No
SPIN4		Xq11.1	AMP	6	1070	0.006	No
SPINDOC		11q13.1	HOMDEL	3	1070	0.003	No
SPINDOC		11q13.1	AMP	6	1070	0.006	No
SPINK1		5q32	HOMDEL	2	1070	0.002	No
SPINK1		5q32	AMP	3	1070	0.003	No
SPINK13		5q32	AMP	3	1070	0.003	No
SPINK13		5q32	HOMDEL	2	1070	0.002	No
SPINK14		5q32	HOMDEL	2	1070	0.002	No
SPINK14		5q32	AMP	3	1070	0.003	No
SPINK2		4q12	HOMDEL	1	1070	<0.1%	No
SPINK2		4q12	AMP	4	1070	0.004	No
SPINK4		9p13.3	AMP	9	1070	0.008	No
SPINK5		5q32	HOMDEL	2	1070	0.002	No
SPINK5		5q32	AMP	3	1070	0.003	No
SPINK6		5q32	HOMDEL	2	1070	0.002	No
SPINK6		5q32	AMP	3	1070	0.003	No
SPINK7		5q32	HOMDEL	2	1070	0.002	No
SPINK7		5q32	AMP	3	1070	0.003	No
SPINK8		3p21.31	HOMDEL	4	1070	0.004	No
SPINK9		5q32	HOMDEL	2	1070	0.002	No
SPINK9		5q32	AMP	3	1070	0.003	No
SPINT1		15q15.1	HOMDEL	6	1070	0.006	No
SPINT1		15q15.1	AMP	4	1070	0.004	No
SPINT2		19q13.2	AMP	24	1070	0.022	No
SPINT3		20q13.12	AMP	16	1070	0.015	No
SPINT4		20q13.12	AMP	15	1070	0.014	No
SPIRE1		18p11.21	AMP	4	1070	0.004	No
SPIRE1		18p11.21	HOMDEL	1	1070	<0.1%	No
SPIRE2		16q24.3	HOMDEL	30	1070	0.028	No
SPIRE2		16q24.3	AMP	4	1070	0.004	No
SPN		16p11.2	AMP	42	1070	0.039	No
SPNS1		16p11.2	HOMDEL	1	1070	<0.1%	No
SPNS1		16p11.2	AMP	37	1070	0.035	No
SPNS2		17p13.2	AMP	2	1070	0.002	No
SPNS2		17p13.2	HOMDEL	5	1070	0.005	No
SPNS3		17p13.2	HOMDEL	5	1070	0.005	No
SPNS3		17p13.2	AMP	2	1070	0.002	No
SPO11		20q13.31	AMP	53	1070	0.05	No
SPO11		20q13.31	HOMDEL	1	1070	<0.1%	No
SPOCD1		1p35.2	AMP	9	1070	0.008	No
SPOCD1		1p35.2	HOMDEL	2	1070	0.002	No
SPOCK1		5q31.2	HOMDEL	1	1070	<0.1%	No
SPOCK1		5q31.2	AMP	2	1070	0.002	No
SPOCK2		10q22.1	AMP	14	1070	0.013	No
SPOCK3		4q32.3	HOMDEL	7	1070	0.007	No
SPOCK3		4q32.3	AMP	6	1070	0.006	No
SPON1		11p15.2	AMP	9	1070	0.008	No
SPON2		4p16.3	AMP	5	1070	0.005	No
SPON2		4p16.3	HOMDEL	9	1070	0.008	No
SPOP		17q21.33	AMP	70	1070	0.065	Yes
SPOPL		2q22.1	AMP	1	1070	<0.1%	No
SPOPL		2q22.1	HOMDEL	3	1070	0.003	No
SPOUT1		9q34.11	HOMDEL	2	1070	0.002	No
SPOUT1		9q34.11	AMP	4	1070	0.004	No
SPP1		4q22.1	HOMDEL	2	1070	0.002	No
SPP1		4q22.1	AMP	5	1070	0.005	No
SPP2		2q37.1	HOMDEL	9	1070	0.008	No
SPPL2A		15q21.2	AMP	7	1070	0.007	No
SPPL2A		15q21.2	HOMDEL	3	1070	0.003	No
SPPL2B		19p13.3	AMP	1	1070	<0.1%	No
SPPL2B		19p13.3	HOMDEL	8	1070	0.007	No
SPPL2C		17q21.31	HOMDEL	2	1070	0.002	No
SPPL2C		17q21.31	AMP	17	1070	0.016	No
SPPL3		12q24.31	HOMDEL	5	1070	0.005	No
SPPL3		12q24.31	AMP	3	1070	0.003	No
SPR		2p13.2	AMP	2	1070	0.002	No
SPRED1		15q14	AMP	2	1070	0.002	Yes
SPRED1		15q14	HOMDEL	10	1070	0.009	Yes
SPRED2		2p14	HOMDEL	1	1070	<0.1%	No
SPRED2		2p14	AMP	7	1070	0.007	No
SPRED3		19q13	AMP	23	1070	0.021	No
SPRING1		12q24.22	HOMDEL	2	1070	0.002	No
SPRING1		12q24.22	AMP	1	1070	<0.1%	No
SPRN		10q26.3	HOMDEL	10	1070	0.009	No
SPRN		10q26.3	AMP	7	1070	0.007	No
SPRNP1		10q26.3	AMP	7	1070	0.007	No
SPRNP1		10q26.3	HOMDEL	10	1070	0.009	No
SPRR1A		1q21.3	AMP	91	1070	0.085	No
SPRR1B		1q21.3	AMP	91	1070	0.085	No
SPRR2A		1q21.3	AMP	91	1070	0.085	No
SPRR2B		1q21.3	AMP	91	1070	0.085	No
SPRR2C		1q21.3	AMP	92	1070	0.086	No
SPRR2D		1q21.3	AMP	91	1070	0.085	No
SPRR2E		1q21.3	AMP	91	1070	0.085	No
SPRR2F		1q21.3	AMP	91	1070	0.085	No
SPRR2G		1q21.3	AMP	93	1070	0.087	No
SPRR3		1q21.3	AMP	91	1070	0.085	No
SPRR4		1q21.3	AMP	91	1070	0.085	No
SPRTN		1q42.2	AMP	101	1070	0.094	Yes
SPRY1		4q28.1	HOMDEL	1	1070	<0.1%	No
SPRY1		4q28.1	AMP	3	1070	0.003	No
SPRY2		13q31.1	HOMDEL	6	1070	0.006	No
SPRY2		13q31.1	AMP	5	1070	0.005	No
SPRY3		Xq28 and Yq12	HOMDEL	3	1070	0.003	No
SPRY3		Xq28 and Yq12	AMP	11	1070	0.01	No
SPRY4		5q31.3	AMP	3	1070	0.003	No
SPRY4		5q31.3	HOMDEL	1	1070	<0.1%	No
SPRYD3		12q13.13	AMP	3	1070	0.003	No
SPRYD4		12q13.3	AMP	1	1070	<0.1%	No
SPRYD7		13q14.2	AMP	2	1070	0.002	No
SPRYD7		13q14.2	HOMDEL	17	1070	0.016	No
SPSB1		1p36.22	HOMDEL	5	1070	0.005	No
SPSB1		1p36.22	AMP	4	1070	0.004	No
SPSB2		12p13.31	HOMDEL	1	1070	<0.1%	No
SPSB2		12p13.31	AMP	17	1070	0.016	No
SPSB3		16p13.3	HOMDEL	1	1070	<0.1%	No
SPSB3		16p13.3	AMP	44	1070	0.041	No
SPSB4		3q23	AMP	6	1070	0.006	No
SPTA1		1q23.1	AMP	82	1070	0.077	No
SPTAN1		9q34.11	HOMDEL	2	1070	0.002	No
SPTAN1		9q34.11	AMP	4	1070	0.004	No
SPTB		14q23.3	AMP	5	1070	0.005	No
SPTB		14q23.3	HOMDEL	2	1070	0.002	No
SPTBN1		2p16.2	AMP	9	1070	0.008	No
SPTBN2		11q13.2	AMP	49	1070	0.046	No
SPTBN4		19q13.2	HOMDEL	1	1070	<0.1%	No
SPTBN4		19q13.2	AMP	15	1070	0.014	No
SPTBN5		15q21	AMP	2	1070	0.002	No
SPTBN5		15q21	HOMDEL	5	1070	0.005	No
SPTLC1		9q22.31	AMP	2	1070	0.002	No
SPTLC1		9q22.31	HOMDEL	3	1070	0.003	No
SPTLC2		14q24.3	AMP	3	1070	0.003	No
SPTLC2		14q24.3	HOMDEL	2	1070	0.002	No
SPTLC3		20p12.1	HOMDEL	2	1070	0.002	No
SPTLC3		20p12.1	AMP	7	1070	0.007	No
SPTSSA		14q13.1	AMP	14	1070	0.013	No
SPTSSB		3q26.1	AMP	18	1070	0.017	No
SPTSSB		3q26.1	HOMDEL	1	1070	<0.1%	No
SPTY2D1		11p15.1	AMP	8	1070	0.007	No
SPTY2D1OS		11p15.1	AMP	8	1070	0.007	No
SPX		12p12.1	HOMDEL	4	1070	0.004	No
SPX		12p12.1	AMP	10	1070	0.009	No
SPZ1		5q14.1	HOMDEL	9	1070	0.008	No
SQLE		8q24.13	AMP	134	1070	0.125	No
SQOR		15q21.1	AMP	4	1070	0.004	No
SQOR		15q21.1	HOMDEL	4	1070	0.004	No
SQSTM1		5q35.3	HOMDEL	2	1070	0.002	No
SQSTM1		5q35.3	AMP	10	1070	0.009	No
SRA1		5q31.3	HOMDEL	2	1070	0.002	No
SRA1		5q31.3	AMP	5	1070	0.005	No
SRARP		1p36.13	AMP	2	1070	0.002	No
SRARP		1p36.13	HOMDEL	6	1070	0.006	No
SRBD1		2p21	AMP	6	1070	0.006	No
SRBD1		2p21	HOMDEL	1	1070	<0.1%	No
SRC		20q11.23	AMP	14	1070	0.013	Yes
SRCAP		16p11.2	AMP	42	1070	0.039	No
SRCIN1		17q12	HOMDEL	2	1070	0.002	No
SRCIN1		17q12	AMP	57	1070	0.053	No
SRD5A1		5p15.31	HOMDEL	2	1070	0.002	No
SRD5A1		5p15.31	AMP	15	1070	0.014	No
SRD5A1P1		Xq27.1	AMP	7	1070	0.007	No
SRD5A1P1		Xq27.1	HOMDEL	1	1070	<0.1%	No
SRD5A2		2p23.1	HOMDEL	2	1070	0.002	No
SRD5A2		2p23.1	AMP	3	1070	0.003	No
SRD5A3		4q12	AMP	4	1070	0.004	No
SRD5A3		4q12	HOMDEL	1	1070	<0.1%	No
SRD5A3-AS1		4q12	AMP	4	1070	0.004	No
SRD5A3-AS1		4q12	HOMDEL	1	1070	<0.1%	No
SREBF1		17p11.2	HOMDEL	4	1070	0.004	No
SREBF1		17p11.2	AMP	3	1070	0.003	No
SREBF2		22q13.2	HOMDEL	3	1070	0.003	No
SREBF2		22q13.2	AMP	1	1070	<0.1%	No
SREK1		5q12.3	HOMDEL	10	1070	0.009	No
SREK1IP1		5q12.3	HOMDEL	9	1070	0.008	No
SREK1IP1		5q12.3	AMP	1	1070	<0.1%	No
SRF		6p21.1	HOMDEL	3	1070	0.003	No
SRF		6p21.1	AMP	11	1070	0.01	No
SRFBP1		5q23.1	HOMDEL	3	1070	0.003	No
SRFBP1		5q23.1	AMP	3	1070	0.003	No
SRGAP1		12q14.2	AMP	12	1070	0.011	No
SRGAP2		1q32.1	HOMDEL	1	1070	<0.1%	No
SRGAP2		1q32.1	AMP	92	1070	0.086	No
SRGAP2-AS1		1p11.2	HOMDEL	1	1070	<0.1%	No
SRGAP2-AS1		1p11.2	AMP	100	1070	0.093	No
SRGAP2B		1q21.1	AMP	92	1070	0.086	No
SRGAP2B		1q21.1	HOMDEL	1	1070	<0.1%	No
SRGAP2C		1p11.2	HOMDEL	1	1070	<0.1%	No
SRGAP2C		1p11.2	AMP	92	1070	0.086	No
SRGAP2D		1q21.1	AMP	143	1070	0.134	No
SRGAP2D		1q21.1	HOMDEL	1	1070	<0.1%	No
SRGAP3		3p25.3	AMP	15	1070	0.014	No
SRGAP3-AS3		3p25.3	AMP	13	1070	0.012	No
SRGN		10q22.1	AMP	4	1070	0.004	No
SRI		7q21.12	HOMDEL	1	1070	<0.1%	No
SRI		7q21.12	AMP	3	1070	0.003	No
SRL		16p13.3	AMP	44	1070	0.041	No
SRM		1p36.22	HOMDEL	4	1070	0.004	No
SRM		1p36.22	AMP	1	1070	<0.1%	No
SRMS		20q13.33	AMP	48	1070	0.045	No
SRP14		15q22	HOMDEL	9	1070	0.008	No
SRP14		15q22	AMP	3	1070	0.003	No
SRP14-AS1		15q15.1	AMP	3	1070	0.003	No
SRP14-AS1		15q15.1	HOMDEL	9	1070	0.008	No
SRP19		5q22.2	HOMDEL	5	1070	0.005	No
SRP54		14q13.2	AMP	14	1070	0.013	No
SRP68		17q25.1	AMP	42	1070	0.039	No
SRP68		17q25.1	HOMDEL	3	1070	0.003	No
SRP72		4q12	AMP	4	1070	0.004	No
SRP72		4q12	HOMDEL	1	1070	<0.1%	No
SRP9		1q42.12	AMP	94	1070	0.088	No
SRPK1		6p21.31	AMP	8	1070	0.007	No
SRPK1		6p21.31	HOMDEL	1	1070	<0.1%	No
SRPK2		7q22.3	AMP	7	1070	0.007	No
SRPK2		7q22.3	HOMDEL	1	1070	<0.1%	No
SRPK3		Xq28	HOMDEL	2	1070	0.002	No
SRPK3		Xq28	AMP	14	1070	0.013	No
SRPRA		11q24.2	AMP	3	1070	0.003	No
SRPRA		11q24.2	HOMDEL	11	1070	0.01	No
SRPRB		3q22.1	AMP	3	1070	0.003	No
SRPX		Xp11.4	AMP	3	1070	0.003	No
SRPX		Xp11.4	HOMDEL	2	1070	0.002	No
SRPX2		Xq22.1	HOMDEL	1	1070	<0.1%	No
SRPX2		Xq22.1	AMP	3	1070	0.003	No
SRR		17p13.3	AMP	1	1070	<0.1%	No
SRR		17p13.3	HOMDEL	4	1070	0.004	No
SRRD		22q12.1	AMP	4	1070	0.004	No
SRRM1		1p36.11	HOMDEL	1	1070	<0.1%	No
SRRM1		1p36.11	AMP	3	1070	0.003	No
SRRM2		16p13.3	AMP	41	1070	0.038	No
SRRM2-AS1		16p13.3	AMP	41	1070	0.038	No
SRRM3		7q11.23	AMP	2	1070	0.002	No
SRRM3		7q11.23	HOMDEL	1	1070	<0.1%	No
SRRM4		12q24.23	HOMDEL	2	1070	0.002	No
SRRM4		12q24.23	AMP	3	1070	0.003	No
SRRM5		19q13.31	AMP	9	1070	0.008	No
SRRM5		19q13.31	HOMDEL	2	1070	0.002	No
SRRT		7q22.1	HOMDEL	1	1070	<0.1%	No
SRRT		7q22.1	AMP	7	1070	0.007	No
SRSF1		17q22	AMP	54	1070	0.05	No
SRSF10		1p36.11	HOMDEL	2	1070	0.002	No
SRSF11		1p31.1	AMP	8	1070	0.007	No
SRSF11		1p31.1	HOMDEL	1	1070	<0.1%	No
SRSF12		6q15	HOMDEL	6	1070	0.006	No
SRSF12		6q15	AMP	5	1070	0.005	No
SRSF2		17q25.2	AMP	41	1070	0.038	Yes
SRSF2		17q25.2	HOMDEL	2	1070	0.002	Yes
SRSF3		6p21.31-p21.2	HOMDEL	1	1070	<0.1%	Yes
SRSF3		6p21.31-p21.2	AMP	10	1070	0.009	Yes
SRSF3P2		8q22.1	AMP	98	1070	0.092	No
SRSF4		1p35.3	AMP	2	1070	0.002	No
SRSF5		14q24	HOMDEL	2	1070	0.002	No
SRSF6		20q13.11	AMP	16	1070	0.015	No
SRSF7		2p22.1	HOMDEL	2	1070	0.002	No
SRSF7		2p22.1	AMP	6	1070	0.006	No
SRSF8		11q21	HOMDEL	6	1070	0.006	No
SRSF8		11q21	AMP	8	1070	0.007	No
SRSF9		12q24.31	AMP	2	1070	0.002	No
SRSF9		12q24.31	HOMDEL	1	1070	<0.1%	No
SRXN1		20p13	AMP	3	1070	0.003	No
SRXN1		20p13	HOMDEL	4	1070	0.004	No
SS18		18q11.2	HOMDEL	1	1070	<0.1%	Yes
SS18		18q11.2	AMP	10	1070	0.009	Yes
SS18L1		20q13.33	HOMDEL	1	1070	<0.1%	Yes
SS18L1		20q13.33	AMP	46	1070	0.043	Yes
SS18L2		3p22.1	AMP	1	1070	<0.1%	No
SS18L2		3p22.1	HOMDEL	3	1070	0.003	No
SSB		2q31.1	AMP	2	1070	0.002	No
SSBP1		7q34	HOMDEL	2	1070	0.002	No
SSBP1		7q34	AMP	9	1070	0.008	No
SSBP2		5q14.1	HOMDEL	6	1070	0.006	No
SSBP3		1p32.3	AMP	12	1070	0.011	No
SSBP3-AS1		1p32.3	AMP	12	1070	0.011	No
SSBP4		19p13.11	AMP	16	1070	0.015	No
SSC4D		7q11.23	AMP	3	1070	0.003	No
SSC4D		7q11.23	HOMDEL	1	1070	<0.1%	No
SSC5D		19q13.42	HOMDEL	1	1070	<0.1%	No
SSC5D		19q13.42	AMP	22	1070	0.021	No
SSH1		12q24.11	HOMDEL	1	1070	<0.1%	No
SSH1		12q24.11	AMP	2	1070	0.002	No
SSH2		17q11.2	HOMDEL	3	1070	0.003	No
SSH2		17q11.2	AMP	41	1070	0.038	No
SSH3		11q13.2	AMP	59	1070	0.055	No
SSMEM1		7q32.2	HOMDEL	1	1070	<0.1%	No
SSMEM1		7q32.2	AMP	6	1070	0.006	No
SSNA1		9q34.3	HOMDEL	3	1070	0.003	No
SSNA1		9q34.3	AMP	5	1070	0.005	No
SSPN		12p12.1	HOMDEL	3	1070	0.003	No
SSPN		12p12.1	AMP	16	1070	0.015	No
SSPOP		7q36.1	HOMDEL	3	1070	0.003	No
SSPOP		7q36.1	AMP	8	1070	0.007	No
SSR1		6p24.3	HOMDEL	6	1070	0.006	No
SSR1		6p24.3	AMP	12	1070	0.011	No
SSR2		1q22	AMP	86	1070	0.08	No
SSR3		3q25.31	AMP	17	1070	0.016	No
SSR4		Xq28	HOMDEL	2	1070	0.002	No
SSR4		Xq28	AMP	14	1070	0.013	No
SSR4P1		21q22.3	HOMDEL	2	1070	0.002	No
SSR4P1		21q22.3	AMP	11	1070	0.01	No
SSRP1		11q12.1	HOMDEL	2	1070	0.002	No
SSRP1		11q12.1	AMP	8	1070	0.007	No
SST		3q27.3	AMP	21	1070	0.02	No
SST		3q27.3	HOMDEL	2	1070	0.002	No
SSTR1		14q13	AMP	11	1070	0.01	No
SSTR1		14q13	HOMDEL	1	1070	<0.1%	No
SSTR2		17q25.1	AMP	46	1070	0.043	No
SSTR2		17q25.1	HOMDEL	2	1070	0.002	No
SSTR3		22q13.1	AMP	3	1070	0.003	No
SSTR4		20p11.21	AMP	5	1070	0.005	No
SSTR5		16p13.3	AMP	43	1070	0.04	No
SSTR5		16p13.3	HOMDEL	2	1070	0.002	No
SSTR5-AS1		16p13.3	HOMDEL	2	1070	0.002	No
SSTR5-AS1		16p13.3	AMP	43	1070	0.04	No
SSU72		1p36.33	HOMDEL	10	1070	0.009	No
SSU72		1p36.33	AMP	3	1070	0.003	No
SSUH2		3p25.3	HOMDEL	1	1070	<0.1%	No
SSUH2		3p25.3	AMP	16	1070	0.015	No
SSX1		Xp11.23	AMP	9	1070	0.008	Yes
SSX1		Xp11.23	HOMDEL	1	1070	<0.1%	Yes
SSX2		Xp11.22	AMP	6	1070	0.006	Yes
SSX2		Xp11.22	HOMDEL	2	1070	0.002	Yes
SSX2B		Xp11.22	AMP	6	1070	0.006	No
SSX2B		Xp11.22	HOMDEL	2	1070	0.002	No
SSX2IP		1p22.3	AMP	11	1070	0.01	No
SSX3		Xp11.23	AMP	9	1070	0.008	No
SSX3		Xp11.23	HOMDEL	1	1070	<0.1%	No
SSX4		Xp11.23	AMP	9	1070	0.008	Yes
SSX4		Xp11.23	HOMDEL	1	1070	<0.1%	Yes
SSX4B		Xp11.23	AMP	9	1070	0.008	No
SSX4B		Xp11.23	HOMDEL	1	1070	<0.1%	No
SSX5		Xp11.23	AMP	9	1070	0.008	No
SSX5		Xp11.23	HOMDEL	1	1070	<0.1%	No
SSX6P		Xp11.23	AMP	11	1070	0.01	No
SSX6P		Xp11.23	HOMDEL	1	1070	<0.1%	No
SSX7		Xp11.22	AMP	6	1070	0.006	No
SSX7		Xp11.22	HOMDEL	2	1070	0.002	No
SSX8P		Xp11.22	AMP	6	1070	0.006	No
SSX8P		Xp11.22	HOMDEL	2	1070	0.002	No
SSX9P		Xp11.23	AMP	9	1070	0.008	No
SSX9P		Xp11.23	HOMDEL	1	1070	<0.1%	No
ST13		22q13.2	HOMDEL	2	1070	0.002	No
ST13		22q13.2	AMP	1	1070	<0.1%	No
ST13P4		13q14.2	AMP	2	1070	0.002	No
ST13P4		13q14.2	HOMDEL	17	1070	0.016	No
ST14		11q24.3	HOMDEL	11	1070	0.01	No
ST14		11q24.3	AMP	5	1070	0.005	No
ST18		8q11.23	HOMDEL	1	1070	<0.1%	No
ST18		8q11.23	AMP	51	1070	0.048	No
ST20		15q25.1	AMP	13	1070	0.012	No
ST20		15q25.1	HOMDEL	1	1070	<0.1%	No
ST20-AS1		15q25.1	HOMDEL	1	1070	<0.1%	No
ST20-AS1		15q25.1	AMP	13	1070	0.012	No
ST20-MTHFS		15q25.1	HOMDEL	1	1070	<0.1%	No
ST20-MTHFS		15q25.1	AMP	13	1070	0.012	No
ST3GAL1		8q24.22	AMP	116	1070	0.108	No
ST3GAL1		8q24.22	HOMDEL	2	1070	0.002	No
ST3GAL2		16q22.1	AMP	3	1070	0.003	No
ST3GAL2		16q22.1	HOMDEL	15	1070	0.014	No
ST3GAL3		1p34.1	AMP	13	1070	0.012	No
ST3GAL4		11q24.2	AMP	5	1070	0.005	No
ST3GAL4		11q24.2	HOMDEL	10	1070	0.009	No
ST3GAL5		2p11.2	AMP	2	1070	0.002	No
ST3GAL5		2p11.2	HOMDEL	1	1070	<0.1%	No
ST3GAL5-AS1		2p11.2	AMP	2	1070	0.002	No
ST3GAL5-AS1		2p11.2	HOMDEL	1	1070	<0.1%	No
ST3GAL6		3q12.1	HOMDEL	1	1070	<0.1%	No
ST3GAL6		3q12.1	AMP	9	1070	0.008	No
ST3GAL6-AS1		3q12.1	AMP	9	1070	0.008	No
ST3GAL6-AS1		3q12.1	HOMDEL	1	1070	<0.1%	No
ST6GAL1		3q27.3	AMP	18	1070	0.017	No
ST6GAL1		3q27.3	HOMDEL	2	1070	0.002	No
ST6GAL2		2q12.3	AMP	4	1070	0.004	No
ST6GALNAC1		17q25.1	HOMDEL	2	1070	0.002	No
ST6GALNAC1		17q25.1	AMP	41	1070	0.038	No
ST6GALNAC2		17q25.1	AMP	42	1070	0.039	No
ST6GALNAC2		17q25.1	HOMDEL	2	1070	0.002	No
ST6GALNAC3		1p31.1	AMP	10	1070	0.009	No
ST6GALNAC3		1p31.1	HOMDEL	1	1070	<0.1%	No
ST6GALNAC4		9q34.11	AMP	9	1070	0.008	No
ST6GALNAC4		9q34.11	HOMDEL	2	1070	0.002	No
ST6GALNAC5		1p31.1	AMP	11	1070	0.01	No
ST6GALNAC5		1p31.1	HOMDEL	1	1070	<0.1%	No
ST6GALNAC6		9q34.11	HOMDEL	2	1070	0.002	No
ST6GALNAC6		9q34.11	AMP	9	1070	0.008	No
ST7		7q31.2	HOMDEL	1	1070	<0.1%	No
ST7		7q31.2	AMP	5	1070	0.005	No
ST7-AS1		7q31.2	HOMDEL	1	1070	<0.1%	No
ST7-AS1		7q31.2	AMP	4	1070	0.004	No
ST7-AS2		7q31.2	HOMDEL	1	1070	<0.1%	No
ST7-AS2		7q31.2	AMP	4	1070	0.004	No
ST7L		1p13.2	HOMDEL	3	1070	0.003	No
ST7L		1p13.2	AMP	3	1070	0.003	No
ST7-OT3		7q31.3	HOMDEL	1	1070	<0.1%	No
ST7-OT3		7q31.3	AMP	5	1070	0.005	No
ST7-OT4		7q31.2	AMP	4	1070	0.004	No
ST7-OT4		7q31.2	HOMDEL	1	1070	<0.1%	No
ST8SIA1		12p12.1	AMP	11	1070	0.01	No
ST8SIA1		12p12.1	HOMDEL	5	1070	0.005	No
ST8SIA2		15q26.1	HOMDEL	1	1070	<0.1%	No
ST8SIA2		15q26.1	AMP	27	1070	0.025	No
ST8SIA3		18q21.31	AMP	3	1070	0.003	No
ST8SIA3		18q21.31	HOMDEL	4	1070	0.004	No
ST8SIA4		5q21.1	HOMDEL	5	1070	0.005	No
ST8SIA4		5q21.1	AMP	2	1070	0.002	No
ST8SIA5		18q21.1	HOMDEL	1	1070	<0.1%	No
ST8SIA5		18q21.1	AMP	3	1070	0.003	No
ST8SIA6		10p12.33	AMP	12	1070	0.011	No
ST8SIA6-AS1		10p12.33	AMP	12	1070	0.011	No
STAB1		3p21.1	HOMDEL	4	1070	0.004	No
STAB2		12q23.3	HOMDEL	2	1070	0.002	No
STAB2		12q23.3	AMP	1	1070	<0.1%	No
STAC		3p22.3-p22.2	HOMDEL	2	1070	0.002	No
STAC		3p22.3-p22.2	AMP	2	1070	0.002	No
STAC2		17q12	AMP	82	1070	0.077	No
STAC3		12q13.3	AMP	3	1070	0.003	No
STAG1		3q22.3	HOMDEL	2	1070	0.002	Yes
STAG1		3q22.3	AMP	2	1070	0.002	Yes
STAG2		Xq25	HOMDEL	1	1070	<0.1%	Yes
STAG2		Xq25	AMP	4	1070	0.004	Yes
STAG3		7q22.1	HOMDEL	1	1070	<0.1%	No
STAG3		7q22.1	AMP	8	1070	0.007	No
STAG3L1		7q11.23	AMP	10	1070	0.009	No
STAG3L2		7q11.23	AMP	3	1070	0.003	No
STAG3L3		7q11.23	AMP	9	1070	0.008	No
STAG3L4		7q11.21	AMP	2	1070	0.002	No
STAG3L5P		7q22.1	AMP	8	1070	0.007	No
STAG3L5P		7q22.1	HOMDEL	1	1070	<0.1%	No
STAG3L5P-PVRIG2P-PILRB		7q22.1	HOMDEL	1	1070	<0.1%	No
STAG3L5P-PVRIG2P-PILRB		7q22.1	AMP	8	1070	0.007	No
STAM		10p12.33	AMP	12	1070	0.011	No
STAM2		2q23.3	HOMDEL	1	1070	<0.1%	No
STAMBP		2p13.1	HOMDEL	1	1070	<0.1%	No
STAMBP		2p13.1	AMP	1	1070	<0.1%	No
STAMBPL1		10q23.31	AMP	1	1070	<0.1%	No
STAMBPL1		10q23.31	HOMDEL	10	1070	0.009	No
STAM-DT		10p12.33	AMP	11	1070	0.01	No
STAP1		4q13.2	AMP	5	1070	0.005	No
STAP1		4q13.2	HOMDEL	2	1070	0.002	No
STAP2		19p13.3	AMP	7	1070	0.007	No
STAP2		19p13.3	HOMDEL	3	1070	0.003	No
STAR		8p11.23	HOMDEL	11	1070	0.01	No
STAR		8p11.23	AMP	118	1070	0.11	No
STARD10		11q13.4	AMP	43	1070	0.04	No
STARD10		11q13.4	HOMDEL	1	1070	<0.1%	No
STARD13		13q13.1	HOMDEL	11	1070	0.01	No
STARD13		13q13.1	AMP	9	1070	0.008	No
STARD13-AS		13q13.1	HOMDEL	11	1070	0.01	No
STARD13-AS		13q13.1	AMP	8	1070	0.007	No
STARD3		17q11-q12	AMP	121	1070	0.113	No
STARD3NL		7p14-p13	AMP	3	1070	0.003	No
STARD3NL		7p14-p13	HOMDEL	1	1070	<0.1%	No
STARD4		5q22.1	HOMDEL	4	1070	0.004	No
STARD4-AS1		5q22.1	HOMDEL	4	1070	0.004	No
STARD5		15q25.1	HOMDEL	2	1070	0.002	No
STARD5		15q25.1	AMP	12	1070	0.011	No
STARD6		18q21.2	AMP	2	1070	0.002	No
STARD6		18q21.2	HOMDEL	3	1070	0.003	No
STARD7		2q11.2	AMP	4	1070	0.004	No
STARD7-AS1		2q11.2	AMP	4	1070	0.004	No
STARD8		Xq13.1	AMP	5	1070	0.005	No
STARD8		Xq13.1	HOMDEL	1	1070	<0.1%	No
STARD9		15q15.2	HOMDEL	4	1070	0.004	No
STARD9		15q15.2	AMP	1	1070	<0.1%	No
STAT1		2q32.2	AMP	8	1070	0.007	Yes
STAT1		2q32.2	HOMDEL	1	1070	<0.1%	Yes
STAT2		12q13.3	AMP	1	1070	<0.1%	Yes
STAT3		17q21.2	AMP	13	1070	0.012	Yes
STAT3		17q21.2	HOMDEL	2	1070	0.002	Yes
STAT4		2q32.2-q32.3	AMP	8	1070	0.007	Yes
STAT5A		17q21.2	AMP	12	1070	0.011	Yes
STAT5A		17q21.2	HOMDEL	2	1070	0.002	Yes
STAT5B		17q21.2	AMP	12	1070	0.011	Yes
STAT5B		17q21.2	HOMDEL	2	1070	0.002	Yes
STAT6		12q13.3	AMP	3	1070	0.003	Yes
STATH		4q13.3	HOMDEL	1	1070	<0.1%	No
STATH		4q13.3	AMP	6	1070	0.006	No
STAU1		20q13.13	HOMDEL	1	1070	<0.1%	No
STAU1		20q13.13	AMP	25	1070	0.023	No
STAU2		8q21.11	AMP	74	1070	0.069	No
STAU2-AS1		8q21.11	AMP	71	1070	0.066	No
STBD1		4q21.1	AMP	17	1070	0.016	No
STC1		8p21.2	HOMDEL	47	1070	0.044	No
STC1		8p21.2	AMP	1	1070	<0.1%	No
STC2		5q35.2	HOMDEL	2	1070	0.002	No
STC2		5q35.2	AMP	10	1070	0.009	No
STEAP1		7q21.13	HOMDEL	1	1070	<0.1%	No
STEAP1		7q21.13	AMP	4	1070	0.004	No
STEAP1B		7p15.3	HOMDEL	2	1070	0.002	No
STEAP1B		7p15.3	AMP	13	1070	0.012	No
STEAP2		7q21.13	AMP	4	1070	0.004	No
STEAP2		7q21.13	HOMDEL	1	1070	<0.1%	No
STEAP2-AS1		7q21.13	HOMDEL	1	1070	<0.1%	No
STEAP2-AS1		7q21.13	AMP	4	1070	0.004	No
STEAP3		2q14.2	AMP	1	1070	<0.1%	No
STEAP4		7q21.12	AMP	3	1070	0.003	No
STEAP4		7q21.12	HOMDEL	1	1070	<0.1%	No
STEEP1		Xq24	AMP	4	1070	0.004	No
STEEP1		Xq24	HOMDEL	1	1070	<0.1%	No
STH		17q21.31	HOMDEL	2	1070	0.002	No
STH		17q21.31	AMP	17	1070	0.016	No
STIL		1p33	AMP	8	1070	0.007	Yes
STIM1		11p15.4	HOMDEL	7	1070	0.007	No
STIM1		11p15.4	AMP	3	1070	0.003	No
STIM2		4p15.2	HOMDEL	3	1070	0.003	No
STIM2		4p15.2	AMP	1	1070	<0.1%	No
STIMATE		3p21.1	AMP	1	1070	<0.1%	No
STIMATE		3p21.1	HOMDEL	3	1070	0.003	No
STIMATE-MUSTN1		3p21.1	AMP	1	1070	<0.1%	No
STIMATE-MUSTN1		3p21.1	HOMDEL	3	1070	0.003	No
STING1		5q31.2	AMP	3	1070	0.003	No
STING1		5q31.2	HOMDEL	1	1070	<0.1%	No
STIP1		11q13.1	AMP	5	1070	0.005	No
STIP1		11q13.1	HOMDEL	3	1070	0.003	No
STK10		5q35.1	HOMDEL	2	1070	0.002	No
STK10		5q35.1	AMP	9	1070	0.008	No
STK11		19p13.3	HOMDEL	12	1070	0.011	Yes
STK11		19p13.3	AMP	1	1070	<0.1%	Yes
STK11IP		2q35	AMP	3	1070	0.003	No
STK11IP		2q35	HOMDEL	4	1070	0.004	No
STK16		2q35	AMP	3	1070	0.003	No
STK16		2q35	HOMDEL	4	1070	0.004	No
STK17A		7p13	AMP	6	1070	0.006	No
STK17B		2q32.3	HOMDEL	1	1070	<0.1%	No
STK17B		2q32.3	AMP	3	1070	0.003	No
STK19		6p21.33	HOMDEL	1	1070	<0.1%	Yes
STK19		6p21.33	AMP	12	1070	0.011	Yes
STK24		13q32.2	AMP	20	1070	0.019	No
STK24		13q32.2	HOMDEL	3	1070	0.003	No
STK25		2q37.3	AMP	1	1070	<0.1%	No
STK25		2q37.3	HOMDEL	8	1070	0.007	No
STK26		Xq26.2	HOMDEL	1	1070	<0.1%	No
STK26		Xq26.2	AMP	8	1070	0.007	No
STK3		8q22.2	HOMDEL	2	1070	0.002	No
STK3		8q22.2	AMP	106	1070	0.099	No
STK31		7p15.3	HOMDEL	1	1070	<0.1%	No
STK31		7p15.3	AMP	11	1070	0.01	No
STK32A		5q32	HOMDEL	2	1070	0.002	No
STK32A		5q32	AMP	3	1070	0.003	No
STK32B		4p16.2	AMP	1	1070	<0.1%	No
STK32B		4p16.2	HOMDEL	7	1070	0.007	No
STK32C		10q26.3	HOMDEL	10	1070	0.009	No
STK32C		10q26.3	AMP	8	1070	0.007	No
STK33		11p15.4	AMP	6	1070	0.006	No
STK33		11p15.4	HOMDEL	3	1070	0.003	No
STK35		20p13	AMP	3	1070	0.003	No
STK36		2q35	AMP	4	1070	0.004	No
STK36		2q35	HOMDEL	5	1070	0.005	No
STK38		6p21.31	HOMDEL	1	1070	<0.1%	No
STK38		6p21.31	AMP	10	1070	0.009	No
STK38L		12p11.23	HOMDEL	4	1070	0.004	No
STK38L		12p11.23	AMP	14	1070	0.013	No
STK39		2q24.3	AMP	4	1070	0.004	No
STK4		20q13.12	AMP	20	1070	0.019	No
STK40		1p34.3	AMP	9	1070	0.008	Yes
STK4-AS1		20q13.12	AMP	16	1070	0.015	No
STKLD1		9q34.2	HOMDEL	4	1070	0.004	No
STKLD1		9q34.2	AMP	5	1070	0.005	No
STMN1		1p36.11	AMP	1	1070	<0.1%	No
STMN1		1p36.11	HOMDEL	2	1070	0.002	No
STMN2		8q21.13	AMP	80	1070	0.075	No
STMN3		20q13.33	AMP	50	1070	0.047	No
STMN4		8p21.2	AMP	5	1070	0.005	No
STMN4		8p21.2	HOMDEL	44	1070	0.041	No
STMND1		6p22.3	HOMDEL	3	1070	0.003	No
STMND1		6p22.3	AMP	16	1070	0.015	No
STMP1		7q33	HOMDEL	1	1070	<0.1%	No
STMP1		7q33	AMP	6	1070	0.006	No
STN1		10q24.33	HOMDEL	4	1070	0.004	No
STN1		10q24.33	AMP	2	1070	0.002	No
STOM		9q33.2	AMP	5	1070	0.005	No
STOM		9q33.2	HOMDEL	1	1070	<0.1%	No
STOML1		15q24.1	AMP	8	1070	0.007	No
STOML1		15q24.1	HOMDEL	1	1070	<0.1%	No
STOML2		9p13.3	AMP	7	1070	0.007	No
STOML3		13q13.2	AMP	2	1070	0.002	No
STOML3		13q13.2	HOMDEL	17	1070	0.016	No
STON1		2p16.3	AMP	5	1070	0.005	No
STON1-GTF2A1L		2p16.3	AMP	6	1070	0.006	No
STON2		14q31.1	HOMDEL	1	1070	<0.1%	No
STON2		14q31.1	AMP	4	1070	0.004	No
STOX1		10q22.1	AMP	2	1070	0.002	No
STOX2		4q35.1	HOMDEL	12	1070	0.011	No
STOX2		4q35.1	AMP	5	1070	0.005	No
STPG1		1p36.11	AMP	1	1070	<0.1%	No
STPG1		1p36.11	HOMDEL	3	1070	0.003	No
STPG2		4q22.3-q23	AMP	4	1070	0.004	No
STPG2		4q22.3-q23	HOMDEL	3	1070	0.003	No
STPG2-AS1		4q22.3	HOMDEL	2	1070	0.002	No
STPG2-AS1		4q22.3	AMP	4	1070	0.004	No
STPG3		9q34.3	AMP	5	1070	0.005	No
STPG3		9q34.3	HOMDEL	3	1070	0.003	No
STPG3-AS1		9q34.3	AMP	5	1070	0.005	No
STPG3-AS1		9q34.3	HOMDEL	3	1070	0.003	No
STPG4		2p21	AMP	7	1070	0.007	No
STRA6		15q24.1	HOMDEL	2	1070	0.002	No
STRA6		15q24.1	AMP	9	1070	0.008	No
STRA8		7q33	HOMDEL	1	1070	<0.1%	No
STRA8		7q33	AMP	8	1070	0.007	No
STRADA		17q23.3	AMP	70	1070	0.065	No
STRADB		2q33.1	AMP	2	1070	0.002	No
STRADB		2q33.1	HOMDEL	4	1070	0.004	No
STRAP		12p12.3	AMP	9	1070	0.008	No
STRAP		12p12.3	HOMDEL	4	1070	0.004	No
STRBP		9q33.1-q33.3	HOMDEL	1	1070	<0.1%	No
STRBP		9q33.1-q33.3	AMP	6	1070	0.006	No
STRC		15q15.3	HOMDEL	3	1070	0.003	No
STRC		15q15.3	AMP	1	1070	<0.1%	No
STRIP1		1p13.3	HOMDEL	3	1070	0.003	No
STRIP1		1p13.3	AMP	2	1070	0.002	No
STRIP2		7q32.1	AMP	6	1070	0.006	No
STRIP2		7q32.1	HOMDEL	1	1070	<0.1%	No
STRIT1		3q25.2	AMP	13	1070	0.012	No
STRN		2p22.2	AMP	6	1070	0.006	Yes
STRN		2p22.2	HOMDEL	1	1070	<0.1%	Yes
STRN3		14q12	AMP	17	1070	0.016	No
STRN4		19q13.32	AMP	5	1070	0.005	No
STRN4		19q13.32	HOMDEL	2	1070	0.002	No
STS		Xp22.31	AMP	6	1070	0.006	No
STS		Xp22.31	HOMDEL	3	1070	0.003	No
STT3A		11q24.2	HOMDEL	10	1070	0.009	No
STT3B		3p23	AMP	3	1070	0.003	No
STT3B		3p23	HOMDEL	4	1070	0.004	No
STUB1		16p13.3	HOMDEL	2	1070	0.002	No
STUB1		16p13.3	AMP	40	1070	0.037	No
STUM		1q42.12	AMP	96	1070	0.09	No
STX10		19p13.13	AMP	17	1070	0.016	No
STX11		6q24.2	HOMDEL	1	1070	<0.1%	No
STX11		6q24.2	AMP	15	1070	0.014	No
STX12		1p35.3	AMP	1	1070	<0.1%	No
STX12		1p35.3	HOMDEL	3	1070	0.003	No
STX16		20q13.32	HOMDEL	2	1070	0.002	No
STX16		20q13.32	AMP	50	1070	0.047	No
STX16-NPEPL1		20q13.32	AMP	50	1070	0.047	No
STX16-NPEPL1		20q13.32	HOMDEL	2	1070	0.002	No
STX17		9q31.1	AMP	1	1070	<0.1%	No
STX17		9q31.1	HOMDEL	3	1070	0.003	No
STX17-AS1		9q31.1	HOMDEL	3	1070	0.003	No
STX17-AS1		9q31.1	AMP	1	1070	<0.1%	No
STX18		4p16.3-p16.2	HOMDEL	6	1070	0.006	No
STX18		4p16.3-p16.2	AMP	1	1070	<0.1%	No
STX18-AS1		4p16.2	AMP	1	1070	<0.1%	No
STX18-AS1		4p16.2	HOMDEL	7	1070	0.007	No
STX19		3q11.2	HOMDEL	1	1070	<0.1%	No
STX19		3q11.2	AMP	8	1070	0.007	No
STX1A		7q11.23	AMP	9	1070	0.008	No
STX1B		16p11.2	AMP	45	1070	0.042	No
STX2		12q24.33	AMP	3	1070	0.003	No
STX2		12q24.33	HOMDEL	3	1070	0.003	No
STX3		11q12.1	AMP	8	1070	0.007	No
STX3		11q12.1	HOMDEL	2	1070	0.002	No
STX4		16p11.2	AMP	45	1070	0.042	No
STX5		11q12.3	AMP	9	1070	0.008	No
STX6		1q25.3	AMP	79	1070	0.074	No
STX7		6q23.2	HOMDEL	1	1070	<0.1%	No
STX7		6q23.2	AMP	8	1070	0.007	No
STX8		17p13.1	HOMDEL	8	1070	0.007	No
STX8		17p13.1	AMP	2	1070	0.002	No
STXBP1		9q34.11	AMP	9	1070	0.008	No
STXBP1		9q34.11	HOMDEL	1	1070	<0.1%	No
STXBP2		19p13.2	AMP	8	1070	0.007	No
STXBP2		19p13.2	HOMDEL	4	1070	0.004	No
STXBP3		1p13.3	AMP	3	1070	0.003	No
STXBP3		1p13.3	HOMDEL	3	1070	0.003	No
STXBP4		17q22	AMP	60	1070	0.056	No
STXBP5		6q24.3	HOMDEL	3	1070	0.003	No
STXBP5		6q24.3	AMP	10	1070	0.009	No
STXBP5-AS1		6q24.3	HOMDEL	3	1070	0.003	No
STXBP5-AS1		6q24.3	AMP	8	1070	0.007	No
STXBP5L		3q13.33	AMP	3	1070	0.003	No
STXBP5L		3q13.33	HOMDEL	1	1070	<0.1%	No
STXBP6		14q11.2	AMP	6	1070	0.006	No
STYK1		12p13.2	HOMDEL	3	1070	0.003	No
STYK1		12p13.2	AMP	15	1070	0.014	No
STYX		14q22.1	AMP	12	1070	0.011	No
STYXL1		7q11.23	AMP	3	1070	0.003	No
STYXL2		1q24.1	AMP	84	1070	0.079	No
SUB1		5p13.3	AMP	15	1070	0.014	No
SUCLA2		13q14.2	AMP	1	1070	<0.1%	No
SUCLA2		13q14.2	HOMDEL	15	1070	0.014	No
SUCLG1		2p11.2	AMP	4	1070	0.004	No
SUCLG1		2p11.2	HOMDEL	1	1070	<0.1%	No
SUCLG2		3p14.1	AMP	1	1070	<0.1%	No
SUCLG2		3p14.1	HOMDEL	6	1070	0.006	No
SUCLG2-AS1		3p14.1	AMP	1	1070	<0.1%	No
SUCLG2-AS1		3p14.1	HOMDEL	6	1070	0.006	No
SUCNR1		3q25.1	AMP	17	1070	0.016	No
SUCO		1q24.3	AMP	76	1070	0.071	No
SUDS3		12q24.23	HOMDEL	1	1070	<0.1%	No
SUDS3		12q24.23	AMP	2	1070	0.002	No
SUFU		10q24.32	HOMDEL	4	1070	0.004	Yes
SUFU		10q24.32	AMP	1	1070	<0.1%	Yes
SUGCT		7p14.1	HOMDEL	1	1070	<0.1%	No
SUGCT		7p14.1	AMP	7	1070	0.007	No
SUGP1		19p13.11	AMP	8	1070	0.007	No
SUGP1		19p13.11	HOMDEL	2	1070	0.002	No
SUGP2		19p13	HOMDEL	2	1070	0.002	No
SUGP2		19p13	AMP	10	1070	0.009	No
SUGT1		13q14.3	HOMDEL	11	1070	0.01	No
SUGT1		13q14.3	AMP	3	1070	0.003	No
SUGT1P1		9p13.3	AMP	10	1070	0.009	No
SUGT1P3		13q14.11	HOMDEL	15	1070	0.014	No
SUGT1P3		13q14.11	AMP	1	1070	<0.1%	No
SUGT1P4-STRA6LP		9q22.33	HOMDEL	1	1070	<0.1%	No
SUGT1P4-STRA6LP		9q22.33	AMP	1	1070	<0.1%	No
SUGT1P4-STRA6LP-CCDC180		9q22.33	AMP	1	1070	<0.1%	No
SUGT1P4-STRA6LP-CCDC180		9q22.33	HOMDEL	2	1070	0.002	No
SULF1		8q13.2-q13.3	AMP	69	1070	0.064	No
SULF2		20q13.12	AMP	25	1070	0.023	No
SULT1A1		16p11.2	AMP	37	1070	0.035	No
SULT1A1		16p11.2	HOMDEL	1	1070	<0.1%	No
SULT1A2		16p11.2	AMP	37	1070	0.035	No
SULT1A2		16p11.2	HOMDEL	1	1070	<0.1%	No
SULT1A3		16p11.2	AMP	42	1070	0.039	No
SULT1B1		4q13.3	HOMDEL	1	1070	<0.1%	No
SULT1B1		4q13.3	AMP	6	1070	0.006	No
SULT1C2		2q12.3	AMP	5	1070	0.005	No
SULT1C2P1		2q12.3	AMP	5	1070	0.005	No
SULT1C3		2q12.3	AMP	6	1070	0.006	No
SULT1C4		2q12.3	AMP	5	1070	0.005	No
SULT1E1		4q13.3	HOMDEL	1	1070	<0.1%	No
SULT1E1		4q13.3	AMP	6	1070	0.006	No
SULT2A1		19q13.33	HOMDEL	1	1070	<0.1%	No
SULT2A1		19q13.33	AMP	3	1070	0.003	No
SULT2B1		19q13.33	HOMDEL	1	1070	<0.1%	No
SULT2B1		19q13.33	AMP	6	1070	0.006	No
SULT4A1		22q13.31	AMP	1	1070	<0.1%	No
SULT4A1		22q13.31	HOMDEL	5	1070	0.005	No
SULT6B1		2p22.2	HOMDEL	1	1070	<0.1%	No
SULT6B1		2p22.2	AMP	5	1070	0.005	No
SUMF1		3p26.1	AMP	17	1070	0.016	No
SUMF1		3p26.1	HOMDEL	6	1070	0.006	No
SUMF2		7p11.2	AMP	13	1070	0.012	No
SUMF2		7p11.2	HOMDEL	1	1070	<0.1%	No
SUMO1		2q33.1	AMP	2	1070	0.002	No
SUMO1		2q33.1	HOMDEL	5	1070	0.005	No
SUMO1P1		20q13.2	AMP	69	1070	0.064	No
SUMO1P3		1q23.2	AMP	95	1070	0.089	No
SUMO2		17q25	AMP	41	1070	0.038	No
SUMO2		17q25	HOMDEL	1	1070	<0.1%	No
SUMO3		21q22.3	AMP	10	1070	0.009	No
SUMO3		21q22.3	HOMDEL	1	1070	<0.1%	No
SUMO4		6q25.1	AMP	9	1070	0.008	No
SUMO4		6q25.1	HOMDEL	3	1070	0.003	No
SUN1		7p22.3	AMP	7	1070	0.007	No
SUN1		7p22.3	HOMDEL	4	1070	0.004	No
SUN2		22q13.1	AMP	2	1070	0.002	No
SUN2		22q13.1	HOMDEL	2	1070	0.002	No
SUN3		7p12.3	HOMDEL	1	1070	<0.1%	No
SUN3		7p12.3	AMP	2	1070	0.002	No
SUN5		20q11.21	HOMDEL	1	1070	<0.1%	No
SUN5		20q11.21	AMP	9	1070	0.008	No
SUOX		12q13.2	AMP	1	1070	<0.1%	No
SUPT16H		14q11.2	AMP	7	1070	0.007	No
SUPT16H		14q11.2	HOMDEL	1	1070	<0.1%	No
SUPT20H		13q13.3	HOMDEL	10	1070	0.009	No
SUPT20H		13q13.3	AMP	8	1070	0.007	No
SUPT20HL1		Xp22.11	AMP	10	1070	0.009	No
SUPT20HL1		Xp22.11	HOMDEL	1	1070	<0.1%	No
SUPT20HL2		Xp22.11	HOMDEL	1	1070	<0.1%	No
SUPT20HL2		Xp22.11	AMP	12	1070	0.011	No
SUPT3H		6p21.1	HOMDEL	3	1070	0.003	No
SUPT3H		6p21.1	AMP	17	1070	0.016	No
SUPT4H1		17q22	AMP	64	1070	0.06	No
SUPT5H		19q13.2	AMP	23	1070	0.021	No
SUPT5H		19q13.2	HOMDEL	1	1070	<0.1%	No
SUPT6H		17q11.2	AMP	43	1070	0.04	No
SUPT6H		17q11.2	HOMDEL	1	1070	<0.1%	No
SUPT7L		2p23.3	AMP	4	1070	0.004	No
SUPT7L		2p23.3	HOMDEL	1	1070	<0.1%	No
SUPV3L1		10q22.1	AMP	6	1070	0.006	No
SURF1		9q34.2	AMP	5	1070	0.005	No
SURF1		9q34.2	HOMDEL	4	1070	0.004	No
SURF2		9q34.2	AMP	5	1070	0.005	No
SURF2		9q34.2	HOMDEL	4	1070	0.004	No
SURF4		9q34.2	AMP	5	1070	0.005	No
SURF4		9q34.2	HOMDEL	4	1070	0.004	No
SURF6		9q34.2	AMP	5	1070	0.005	No
SURF6		9q34.2	HOMDEL	4	1070	0.004	No
SUSD1		9q31.3-q32	HOMDEL	1	1070	<0.1%	No
SUSD1		9q31.3-q32	AMP	4	1070	0.004	No
SUSD2		22q11.23	AMP	8	1070	0.007	No
SUSD3		9q22.31	AMP	2	1070	0.002	No
SUSD3		9q22.31	HOMDEL	4	1070	0.004	No
SUSD4		1q41	AMP	95	1070	0.089	No
SUSD5		3p22.3	HOMDEL	2	1070	0.002	No
SUSD5		3p22.3	AMP	3	1070	0.003	No
SUSD6		14q24.1	HOMDEL	2	1070	0.002	No
SUV39H1		Xp11.23	AMP	9	1070	0.008	No
SUV39H1		Xp11.23	HOMDEL	1	1070	<0.1%	No
SUV39H2		10p13	AMP	17	1070	0.016	No
SUZ12		17q11.2	HOMDEL	3	1070	0.003	Yes
SUZ12		17q11.2	AMP	19	1070	0.018	Yes
SUZ12P1		17q11.2	HOMDEL	1	1070	<0.1%	No
SUZ12P1		17q11.2	AMP	25	1070	0.023	No
SV2A		1q21.2	HOMDEL	1	1070	<0.1%	No
SV2A		1q21.2	AMP	100	1070	0.093	No
SV2B		15q26.1	HOMDEL	2	1070	0.002	No
SV2B		15q26.1	AMP	23	1070	0.021	No
SV2C		5q13.3	HOMDEL	10	1070	0.009	No
SVBP		1p34.2	AMP	12	1070	0.011	No
SVEP1		9q31.3	HOMDEL	1	1070	<0.1%	No
SVEP1		9q31.3	AMP	4	1070	0.004	No
SVIL		10p11.23	AMP	4	1070	0.004	No
SVIL		10p11.23	HOMDEL	2	1070	0.002	No
SVIL2P		10p11.23	HOMDEL	2	1070	0.002	No
SVIL2P		10p11.23	AMP	6	1070	0.006	No
SVIP		11p14.3	HOMDEL	1	1070	<0.1%	No
SVIP		11p14.3	AMP	10	1070	0.009	No
SVOP		12q24.11	HOMDEL	1	1070	<0.1%	No
SVOP		12q24.11	AMP	1	1070	<0.1%	No
SVOPL		7q34	AMP	5	1070	0.005	No
SVOPL		7q34	HOMDEL	2	1070	0.002	No
SWAP70		11p15.4	HOMDEL	4	1070	0.004	No
SWAP70		11p15.4	AMP	6	1070	0.006	No
SWI5		9q34.11	HOMDEL	2	1070	0.002	No
SWI5		9q34.11	AMP	5	1070	0.005	No
SWSAP1		19p13.2	AMP	10	1070	0.009	No
SWSAP1		19p13.2	HOMDEL	1	1070	<0.1%	No
SWT1		1q25.3	AMP	78	1070	0.073	No
SYAP1		Xp22.2	HOMDEL	2	1070	0.002	No
SYAP1		Xp22.2	AMP	10	1070	0.009	No
SYBU		8q23.2	HOMDEL	1	1070	<0.1%	No
SYBU		8q23.2	AMP	114	1070	0.107	No
SYCE1		10q26.3	AMP	7	1070	0.007	No
SYCE1		10q26.3	HOMDEL	10	1070	0.009	No
SYCE1L		16q23.1	HOMDEL	20	1070	0.019	No
SYCE1L		16q23.1	AMP	2	1070	0.002	No
SYCE2		19p13.13	AMP	14	1070	0.013	No
SYCE3		22q13.33	HOMDEL	7	1070	0.007	No
SYCE3		22q13.33	AMP	4	1070	0.004	No
SYCN		19q13.2	AMP	19	1070	0.018	No
SYCN		19q13.2	HOMDEL	2	1070	0.002	No
SYCP1		1p13.2	HOMDEL	3	1070	0.003	No
SYCP1		1p13.2	AMP	5	1070	0.005	No
SYCP2		20q13.33	HOMDEL	2	1070	0.002	No
SYCP2		20q13.33	AMP	37	1070	0.035	No
SYCP2L		6p24.2	HOMDEL	3	1070	0.003	No
SYCP2L		6p24.2	AMP	16	1070	0.015	No
SYCP3		12q23.2	AMP	1	1070	<0.1%	No
SYCP3		12q23.2	HOMDEL	2	1070	0.002	No
SYDE1		19p13.12	AMP	26	1070	0.024	No
SYDE2		1p22.3	HOMDEL	1	1070	<0.1%	No
SYDE2		1p22.3	AMP	12	1070	0.011	No
SYK		9q22.2	AMP	3	1070	0.003	Yes
SYK		9q22.2	HOMDEL	1	1070	<0.1%	Yes
SYMPK		19q13.32	AMP	10	1070	0.009	No
SYMPK		19q13.32	HOMDEL	1	1070	<0.1%	No
SYN1		Xp11.3-p11.23	AMP	12	1070	0.011	No
SYN1		Xp11.3-p11.23	HOMDEL	2	1070	0.002	No
SYN2		3p25.2	AMP	13	1070	0.012	No
SYN3		22q12.3	HOMDEL	1	1070	<0.1%	No
SYN3		22q12.3	AMP	3	1070	0.003	No
SYNC		1p35.1	AMP	7	1070	0.007	No
SYNC		1p35.1	HOMDEL	1	1070	<0.1%	No
SYNCRIP		6q14.3	AMP	3	1070	0.003	No
SYNCRIP		6q14.3	HOMDEL	4	1070	0.004	No
SYNDIG1		20p11.21	AMP	4	1070	0.004	No
SYNDIG1		20p11.21	HOMDEL	2	1070	0.002	No
SYNDIG1L		14q24.3	HOMDEL	2	1070	0.002	No
SYNDIG1L		14q24.3	AMP	1	1070	<0.1%	No
SYNE1		6q25.2	HOMDEL	2	1070	0.002	No
SYNE1		6q25.2	AMP	13	1070	0.012	No
SYNE2		14q23.2	AMP	4	1070	0.004	No
SYNE2		14q23.2	HOMDEL	1	1070	<0.1%	No
SYNE3		14q32.13	HOMDEL	3	1070	0.003	No
SYNE3		14q32.13	AMP	5	1070	0.005	No
SYNE4		19q13.12	AMP	20	1070	0.019	No
SYNGAP1		6p21.32	HOMDEL	1	1070	<0.1%	No
SYNGAP1		6p21.32	AMP	8	1070	0.007	No
SYNGR1		22q13.1	AMP	2	1070	0.002	No
SYNGR1		22q13.1	HOMDEL	2	1070	0.002	No
SYNGR2		17q25.3	HOMDEL	1	1070	<0.1%	No
SYNGR2		17q25.3	AMP	43	1070	0.04	No
SYNGR3		16p13.3	AMP	45	1070	0.042	No
SYNGR4		19q13.33	AMP	5	1070	0.005	No
SYNGR4		19q13.33	HOMDEL	1	1070	<0.1%	No
SYNJ1		21q22.11	AMP	9	1070	0.008	No
SYNJ1		21q22.11	HOMDEL	2	1070	0.002	No
SYNJ2		6q25.3	HOMDEL	8	1070	0.007	No
SYNJ2		6q25.3	AMP	7	1070	0.007	No
SYNJ2BP		14q24.2	HOMDEL	4	1070	0.004	No
SYNJ2BP-COX16		14q24.2	HOMDEL	4	1070	0.004	No
SYNJ2-IT1		6q25.3	HOMDEL	8	1070	0.007	No
SYNJ2-IT1		6q25.3	AMP	5	1070	0.005	No
SYNM		15q26.3	AMP	36	1070	0.034	No
SYNM		15q26.3	HOMDEL	4	1070	0.004	No
SYNPO		5q33.1	HOMDEL	2	1070	0.002	No
SYNPO		5q33.1	AMP	4	1070	0.004	No
SYNPO2		4q26	HOMDEL	1	1070	<0.1%	No
SYNPO2		4q26	AMP	4	1070	0.004	No
SYNPO2L		10q22.2	AMP	17	1070	0.016	No
SYNPR		3p14.2	HOMDEL	6	1070	0.006	No
SYNPR-AS1		3p14.2	HOMDEL	6	1070	0.006	No
SYNRG		17q12	HOMDEL	2	1070	0.002	No
SYNRG		17q12	AMP	32	1070	0.03	No
SYP		Xp11.23	AMP	10	1070	0.009	No
SYP		Xp11.23	HOMDEL	1	1070	<0.1%	No
SYP-AS1		Xp11.23	HOMDEL	1	1070	<0.1%	No
SYP-AS1		Xp11.23	AMP	10	1070	0.009	No
SYPL1		7q22.2	AMP	7	1070	0.007	No
SYPL1		7q22.2	HOMDEL	1	1070	<0.1%	No
SYPL2		1p13.3	HOMDEL	3	1070	0.003	No
SYPL2		1p13.3	AMP	3	1070	0.003	No
SYS1		20q13.12	AMP	18	1070	0.017	No
SYS1-DBNDD2		20q13.12	AMP	18	1070	0.017	No
SYT1		12q21.2	AMP	17	1070	0.016	No
SYT1		12q21.2	HOMDEL	1	1070	<0.1%	No
SYT10		12p11.1	AMP	14	1070	0.013	No
SYT11		1q22	AMP	86	1070	0.08	No
SYT12		11q13.2	AMP	48	1070	0.045	No
SYT13		11p11.2	AMP	11	1070	0.01	No
SYT13		11p11.2	HOMDEL	1	1070	<0.1%	No
SYT14		1q32.2	AMP	83	1070	0.078	No
SYT14P1		4q13.2	AMP	6	1070	0.006	No
SYT14P1		4q13.2	HOMDEL	1	1070	<0.1%	No
SYT15		10q11.22	HOMDEL	3	1070	0.003	No
SYT15		10q11.22	AMP	7	1070	0.007	No
SYT16		14q23.2	AMP	5	1070	0.005	No
SYT16		14q23.2	HOMDEL	2	1070	0.002	No
SYT17		16p12.3	AMP	39	1070	0.036	No
SYT2		1q32.1	AMP	89	1070	0.083	No
SYT3		19q13.33	HOMDEL	1	1070	<0.1%	No
SYT3		19q13.33	AMP	11	1070	0.01	No
SYT4		18q12.3	AMP	3	1070	0.003	No
SYT4		18q12.3	HOMDEL	1	1070	<0.1%	No
SYT5		19q13.42	AMP	19	1070	0.018	No
SYT5		19q13.42	HOMDEL	1	1070	<0.1%	No
SYT6		1p13.2	AMP	5	1070	0.005	No
SYT6		1p13.2	HOMDEL	3	1070	0.003	No
SYT7		11q12.2	AMP	16	1070	0.015	No
SYT8		11p15.5	HOMDEL	7	1070	0.007	No
SYT8		11p15.5	AMP	2	1070	0.002	No
SYT9		11p15.4	AMP	4	1070	0.004	No
SYT9		11p15.4	HOMDEL	3	1070	0.003	No
SYTL1		1p36.11	AMP	1	1070	<0.1%	No
SYTL1		1p36.11	HOMDEL	4	1070	0.004	No
SYTL2		11q14.1	AMP	14	1070	0.013	No
SYTL2		11q14.1	HOMDEL	3	1070	0.003	No
SYTL3		6q25.3	HOMDEL	7	1070	0.007	No
SYTL3		6q25.3	AMP	4	1070	0.004	No
SYTL4		Xq22.1	HOMDEL	1	1070	<0.1%	No
SYTL4		Xq22.1	AMP	4	1070	0.004	No
SYTL5		Xp11.4	HOMDEL	2	1070	0.002	No
SYTL5		Xp11.4	AMP	3	1070	0.003	No
SYVN1		11q13.1	HOMDEL	2	1070	0.002	No
SYVN1		11q13.1	AMP	15	1070	0.014	No
SZRD1		1p36.13	HOMDEL	5	1070	0.005	No
SZT2		1p34.2	AMP	13	1070	0.012	No
TAAR1		6q23.2	HOMDEL	1	1070	<0.1%	No
TAAR1		6q23.2	AMP	8	1070	0.007	No
TAAR2		6q23.2	HOMDEL	1	1070	<0.1%	No
TAAR2		6q23.2	AMP	8	1070	0.007	No
TAAR3P		6q23.2	HOMDEL	1	1070	<0.1%	No
TAAR3P		6q23.2	AMP	8	1070	0.007	No
TAAR5		6q23.2	HOMDEL	1	1070	<0.1%	No
TAAR5		6q23.2	AMP	8	1070	0.007	No
TAAR6		6q23.2	AMP	8	1070	0.007	No
TAAR6		6q23.2	HOMDEL	1	1070	<0.1%	No
TAAR8		6q23.2	HOMDEL	1	1070	<0.1%	No
TAAR8		6q23.2	AMP	8	1070	0.007	No
TAAR9		6q23.2	HOMDEL	1	1070	<0.1%	No
TAAR9		6q23.2	AMP	8	1070	0.007	No
TAB1		22q13.1	AMP	2	1070	0.002	No
TAB1		22q13.1	HOMDEL	2	1070	0.002	No
TAB2		6q25.1	AMP	9	1070	0.008	No
TAB2		6q25.1	HOMDEL	4	1070	0.004	No
TAB3		Xp21.2	AMP	4	1070	0.004	No
TAB3		Xp21.2	HOMDEL	3	1070	0.003	No
TAC1		7q21.3	AMP	3	1070	0.003	No
TAC1		7q21.3	HOMDEL	1	1070	<0.1%	No
TAC3		12q13.3	AMP	2	1070	0.002	No
TAC4		17q21.33	AMP	65	1070	0.061	No
TACC1		8p11.22	AMP	111	1070	0.104	No
TACC1		8p11.22	HOMDEL	8	1070	0.007	No
TACC2		10q26.13	AMP	14	1070	0.013	No
TACC2		10q26.13	HOMDEL	1	1070	<0.1%	No
TACC3		4p16.3	AMP	6	1070	0.006	No
TACC3		4p16.3	HOMDEL	8	1070	0.007	No
TACO1		17q23.3	AMP	69	1070	0.064	No
TACR1		2p12	AMP	2	1070	0.002	No
TACR1		2p12	HOMDEL	1	1070	<0.1%	No
TACR2		10q22.1	AMP	7	1070	0.007	No
TACR3		4q24	AMP	5	1070	0.005	No
TACR3		4q24	HOMDEL	1	1070	<0.1%	No
TACSTD2		1p32.1	AMP	16	1070	0.015	No
TACSTD2		1p32.1	HOMDEL	1	1070	<0.1%	No
TADA1		1q24.1	AMP	87	1070	0.081	No
TADA2A		17q12	AMP	33	1070	0.031	No
TADA2A		17q12	HOMDEL	2	1070	0.002	No
TADA2B		4p16.1	AMP	1	1070	<0.1%	No
TADA2B		4p16.1	HOMDEL	6	1070	0.006	No
TADA3		3p25.3	AMP	12	1070	0.011	No
TADA3		3p25.3	HOMDEL	1	1070	<0.1%	No
TAF1		Xq13.1	HOMDEL	2	1070	0.002	Yes
TAF10		11p15.4	AMP	3	1070	0.003	No
TAF10		11p15.4	HOMDEL	3	1070	0.003	No
TAF11		6p21.31	AMP	9	1070	0.008	No
TAF11		6p21.31	HOMDEL	1	1070	<0.1%	No
TAF12		1p35.3	AMP	1	1070	<0.1%	No
TAF12		1p35.3	HOMDEL	2	1070	0.002	No
TAF13		1p13.3	AMP	3	1070	0.003	No
TAF13		1p13.3	HOMDEL	3	1070	0.003	No
TAF15		17q12	AMP	20	1070	0.019	Yes
TAF15		17q12	HOMDEL	2	1070	0.002	Yes
TAF1A		1q41	AMP	91	1070	0.085	No
TAF1A-AS1		1q41	AMP	91	1070	0.085	No
TAF1B		2p25.1	AMP	7	1070	0.007	No
TAF1B		2p25.1	HOMDEL	3	1070	0.003	No
TAF1C		16q24.1	AMP	4	1070	0.004	No
TAF1C		16q24.1	HOMDEL	22	1070	0.021	No
TAF1D		11q21	AMP	11	1070	0.01	No
TAF1D		11q21	HOMDEL	4	1070	0.004	No
TAF1L		9p21.1	AMP	5	1070	0.005	No
TAF1L		9p21.1	HOMDEL	2	1070	0.002	No
TAF2		8q24.12	AMP	133	1070	0.124	No
TAF2		8q24.12	HOMDEL	2	1070	0.002	No
TAF3		10p14	AMP	31	1070	0.029	No
TAF4		20q13.33	AMP	46	1070	0.043	No
TAF4		20q13.33	HOMDEL	1	1070	<0.1%	No
TAF4B		18q11.2	AMP	11	1070	0.01	No
TAF5		10q24.33	AMP	1	1070	<0.1%	No
TAF5		10q24.33	HOMDEL	2	1070	0.002	No
TAF5L		1q42.13	AMP	97	1070	0.091	No
TAF6		7q22.1	AMP	9	1070	0.008	No
TAF6		7q22.1	HOMDEL	1	1070	<0.1%	No
TAF6L		11q12.3	AMP	7	1070	0.007	No
TAF7		5q31.3	AMP	3	1070	0.003	No
TAF7		5q31.3	HOMDEL	1	1070	<0.1%	No
TAF7L		Xq22.1	AMP	3	1070	0.003	No
TAF7L		Xq22.1	HOMDEL	2	1070	0.002	No
TAF8		6p21.1	HOMDEL	3	1070	0.003	No
TAF8		6p21.1	AMP	15	1070	0.014	No
TAF9		5q13.2	AMP	1	1070	<0.1%	No
TAF9		5q13.2	HOMDEL	9	1070	0.008	No
TAF9B		Xq21.1	HOMDEL	1	1070	<0.1%	No
TAF9B		Xq21.1	AMP	3	1070	0.003	No
TAFA1		3p14.1	AMP	1	1070	<0.1%	No
TAFA1		3p14.1	HOMDEL	6	1070	0.006	No
TAFA2		12q14.1	AMP	12	1070	0.011	No
TAFA3		1p13.2	AMP	3	1070	0.003	No
TAFA3		1p13.2	HOMDEL	3	1070	0.003	No
TAFA4		3p14.1	AMP	1	1070	<0.1%	No
TAFA4		3p14.1	HOMDEL	5	1070	0.005	No
TAFA5		22q13.32	HOMDEL	11	1070	0.01	No
TAFA5		22q13.32	AMP	4	1070	0.004	No
TAGAP		6q25.3	AMP	4	1070	0.004	No
TAGAP		6q25.3	HOMDEL	8	1070	0.007	No
TAGLN		11q23.3	HOMDEL	8	1070	0.007	No
TAGLN2		1q23.2	AMP	96	1070	0.09	No
TAGLN3		3q13.2	AMP	8	1070	0.007	No
TAL1		1p33	AMP	7	1070	0.007	Yes
TAL2		9q31.2	AMP	2	1070	0.002	Yes
TALDO1		11p15.5	AMP	4	1070	0.004	No
TALDO1		11p15.5	HOMDEL	8	1070	0.007	No
TAMALIN		12q13.13	HOMDEL	1	1070	<0.1%	No
TAMALIN		12q13.13	AMP	3	1070	0.003	No
TAMM41		3p25.2	AMP	11	1070	0.01	No
TANC1		2q24.2	HOMDEL	2	1070	0.002	No
TANC1		2q24.2	AMP	2	1070	0.002	No
TANC2		17q23.2-q23.3	AMP	77	1070	0.072	No
TANGO2		22q11.21	HOMDEL	2	1070	0.002	No
TANGO2		22q11.21	AMP	8	1070	0.007	No
TANGO6		16q22.1	HOMDEL	15	1070	0.014	No
TANGO6		16q22.1	AMP	3	1070	0.003	No
TAOK1		17q11.2	AMP	42	1070	0.039	No
TAOK1		17q11.2	HOMDEL	2	1070	0.002	No
TAOK2		16p11.2	AMP	42	1070	0.039	No
TAOK3		12q24.23	AMP	3	1070	0.003	No
TAOK3		12q24.23	HOMDEL	2	1070	0.002	No
TAP1		6p21.32	HOMDEL	1	1070	<0.1%	Yes
TAP1		6p21.32	AMP	12	1070	0.011	Yes
TAP2		6p21.32	HOMDEL	1	1070	<0.1%	Yes
TAP2		6p21.32	AMP	12	1070	0.011	Yes
TAPBP		6p21.32	AMP	8	1070	0.007	No
TAPBP		6p21.32	HOMDEL	1	1070	<0.1%	No
TAPBPL		12p13.31	AMP	16	1070	0.015	No
TAPBPL		12p13.31	HOMDEL	1	1070	<0.1%	No
TAPT1		4p15.32	HOMDEL	5	1070	0.005	No
TAPT1		4p15.32	AMP	1	1070	<0.1%	No
TAPT1-AS1		4p15.32	HOMDEL	5	1070	0.005	No
TAPT1-AS1		4p15.32	AMP	1	1070	<0.1%	No
TARBP1		1q42.2	AMP	108	1070	0.101	No
TARBP2		12q13.13	AMP	3	1070	0.003	No
TARDBP		1p36.22	AMP	1	1070	<0.1%	No
TARDBP		1p36.22	HOMDEL	4	1070	0.004	No
TARDBPP3		2q37.3	HOMDEL	7	1070	0.007	No
TARID		6q23.2	HOMDEL	1	1070	<0.1%	No
TARID		6q23.2	AMP	15	1070	0.014	No
TARM1		19q13.42	HOMDEL	1	1070	<0.1%	No
TARM1		19q13.42	AMP	14	1070	0.013	No
TARP		7p14.1	HOMDEL	1	1070	<0.1%	No
TARP		7p14.1	AMP	3	1070	0.003	No
TARS1		5p13.3	AMP	15	1070	0.014	No
TARS2		1q21.2	AMP	106	1070	0.099	No
TARS3		15q26.3	AMP	28	1070	0.026	No
TARS3		15q26.3	HOMDEL	4	1070	0.004	No
TAS1R1		1p36.31	HOMDEL	6	1070	0.006	No
TAS1R1		1p36.31	AMP	5	1070	0.005	No
TAS1R2		1p36.13	HOMDEL	5	1070	0.005	No
TAS1R3		1p36.33	AMP	3	1070	0.003	No
TAS1R3		1p36.33	HOMDEL	10	1070	0.009	No
TAS2R1		5p15.31	AMP	20	1070	0.019	No
TAS2R1		5p15.31	HOMDEL	1	1070	<0.1%	No
TAS2R10		12p13.2	AMP	15	1070	0.014	No
TAS2R10		12p13.2	HOMDEL	4	1070	0.004	No
TAS2R13		12p13	AMP	16	1070	0.015	No
TAS2R13		12p13	HOMDEL	4	1070	0.004	No
TAS2R14		12p13.2	AMP	17	1070	0.016	No
TAS2R14		12p13.2	HOMDEL	4	1070	0.004	No
TAS2R16		7q31.32	AMP	6	1070	0.006	No
TAS2R16		7q31.32	HOMDEL	1	1070	<0.1%	No
TAS2R19		12p13.2	HOMDEL	5	1070	0.005	No
TAS2R19		12p13.2	AMP	16	1070	0.015	No
TAS2R20		12p13.2	HOMDEL	4	1070	0.004	No
TAS2R20		12p13.2	AMP	17	1070	0.016	No
TAS2R3		7q34	AMP	9	1070	0.008	No
TAS2R3		7q34	HOMDEL	2	1070	0.002	No
TAS2R30		12p13.2	HOMDEL	5	1070	0.005	No
TAS2R30		12p13.2	AMP	16	1070	0.015	No
TAS2R31		12p13.2	AMP	16	1070	0.015	No
TAS2R31		12p13.2	HOMDEL	5	1070	0.005	No
TAS2R38		7q34	HOMDEL	2	1070	0.002	No
TAS2R38		7q34	AMP	8	1070	0.007	No
TAS2R39		7q34	AMP	8	1070	0.007	No
TAS2R39		7q34	HOMDEL	2	1070	0.002	No
TAS2R4		7q34	AMP	9	1070	0.008	No
TAS2R4		7q34	HOMDEL	2	1070	0.002	No
TAS2R40		7q34	AMP	8	1070	0.007	No
TAS2R40		7q34	HOMDEL	2	1070	0.002	No
TAS2R41		7q35	HOMDEL	2	1070	0.002	No
TAS2R41		7q35	AMP	5	1070	0.005	No
TAS2R42		12p13.2	AMP	16	1070	0.015	No
TAS2R42		12p13.2	HOMDEL	5	1070	0.005	No
TAS2R43		12p13.2	AMP	16	1070	0.015	No
TAS2R43		12p13.2	HOMDEL	5	1070	0.005	No
TAS2R46		12p13.2	HOMDEL	5	1070	0.005	No
TAS2R46		12p13.2	AMP	16	1070	0.015	No
TAS2R5		7q34	AMP	9	1070	0.008	No
TAS2R5		7q34	HOMDEL	2	1070	0.002	No
TAS2R50		12p13.2	HOMDEL	4	1070	0.004	No
TAS2R50		12p13.2	AMP	18	1070	0.017	No
TAS2R60		7q35	HOMDEL	2	1070	0.002	No
TAS2R60		7q35	AMP	5	1070	0.005	No
TAS2R7		12p13.2	AMP	15	1070	0.014	No
TAS2R7		12p13.2	HOMDEL	4	1070	0.004	No
TAS2R8		12p13.2	AMP	15	1070	0.014	No
TAS2R8		12p13.2	HOMDEL	4	1070	0.004	No
TAS2R9		12p13.2	AMP	15	1070	0.014	No
TAS2R9		12p13.2	HOMDEL	4	1070	0.004	No
TASL		Xp21.2	AMP	3	1070	0.003	No
TASL		Xp21.2	HOMDEL	1	1070	<0.1%	No
TASOR		3p14.3	HOMDEL	4	1070	0.004	No
TASOR2		10p15.1	AMP	37	1070	0.035	No
TASP1		20p12.1	AMP	6	1070	0.006	No
TAT		16q22.2	AMP	5	1070	0.005	No
TAT		16q22.2	HOMDEL	16	1070	0.015	No
TAT-AS1		16q22.2	AMP	5	1070	0.005	No
TAT-AS1		16q22.2	HOMDEL	16	1070	0.015	No
TATDN1		8q24.13	AMP	135	1070	0.126	No
TATDN2		3p25.3	AMP	12	1070	0.011	No
TATDN2		3p25.3	HOMDEL	1	1070	<0.1%	No
TATDN3		1q32.3	AMP	81	1070	0.076	No
TAX1BP1		7p15.2	AMP	9	1070	0.008	No
TAX1BP3		17p13.2	AMP	2	1070	0.002	No
TAX1BP3		17p13.2	HOMDEL	3	1070	0.003	No
TAZ		Xq28	HOMDEL	3	1070	0.003	No
TAZ		Xq28	AMP	11	1070	0.01	No
TBATA		10q22.1	AMP	10	1070	0.009	No
TBATA		10q22.1	HOMDEL	1	1070	<0.1%	No
TBC1D1		4p14	AMP	1	1070	<0.1%	No
TBC1D1		4p14	HOMDEL	2	1070	0.002	No
TBC1D10A		22q12.2	AMP	3	1070	0.003	No
TBC1D10B		16p11.2	AMP	43	1070	0.04	No
TBC1D10C		11q13.2	AMP	64	1070	0.06	No
TBC1D12		10q23.33	AMP	1	1070	<0.1%	No
TBC1D12		10q23.33	HOMDEL	3	1070	0.003	No
TBC1D13		9q34.11	AMP	4	1070	0.004	No
TBC1D13		9q34.11	HOMDEL	2	1070	0.002	No
TBC1D14		4p16.1	AMP	2	1070	0.002	No
TBC1D14		4p16.1	HOMDEL	6	1070	0.006	No
TBC1D15		12q21.1	AMP	23	1070	0.021	No
TBC1D16		17q25.3	AMP	46	1070	0.043	No
TBC1D16		17q25.3	HOMDEL	1	1070	<0.1%	No
TBC1D17		19q13.33	AMP	12	1070	0.011	No
TBC1D19		4p15.2	AMP	1	1070	<0.1%	No
TBC1D19		4p15.2	HOMDEL	3	1070	0.003	No
TBC1D2		9q22.33	HOMDEL	2	1070	0.002	No
TBC1D2		9q22.33	AMP	2	1070	0.002	No
TBC1D20		20p13	HOMDEL	4	1070	0.004	No
TBC1D20		20p13	AMP	4	1070	0.004	No
TBC1D21		15q24.1	HOMDEL	1	1070	<0.1%	No
TBC1D21		15q24.1	AMP	9	1070	0.008	No
TBC1D22A		22q13.31	AMP	5	1070	0.005	No
TBC1D22A		22q13.31	HOMDEL	8	1070	0.007	No
TBC1D22B		6p21.2	AMP	11	1070	0.01	No
TBC1D22B		6p21.2	HOMDEL	1	1070	<0.1%	No
TBC1D23		3q12.1-q12.2	AMP	11	1070	0.01	No
TBC1D24		16p13.3	AMP	43	1070	0.04	No
TBC1D25		Xp11.23	AMP	9	1070	0.008	No
TBC1D25		Xp11.23	HOMDEL	1	1070	<0.1%	No
TBC1D26		17p12	AMP	3	1070	0.003	No
TBC1D26		17p12	HOMDEL	7	1070	0.007	No
TBC1D28		17p11.2	AMP	6	1070	0.006	No
TBC1D28		17p11.2	HOMDEL	6	1070	0.006	No
TBC1D29P		17q11.2	HOMDEL	1	1070	<0.1%	No
TBC1D29P		17q11.2	AMP	25	1070	0.023	No
TBC1D2B		15q24.3-q25.1	HOMDEL	1	1070	<0.1%	No
TBC1D2B		15q24.3-q25.1	AMP	14	1070	0.013	No
TBC1D3		17q12	AMP	49	1070	0.046	No
TBC1D3		17q12	HOMDEL	2	1070	0.002	No
TBC1D30		12q14.3	AMP	15	1070	0.014	No
TBC1D31		8q24.13	AMP	131	1070	0.122	No
TBC1D31		8q24.13	HOMDEL	2	1070	0.002	No
TBC1D32		6q22.31	HOMDEL	3	1070	0.003	No
TBC1D32		6q22.31	AMP	11	1070	0.01	No
TBC1D3B		17q12	HOMDEL	2	1070	0.002	No
TBC1D3B		17q12	AMP	27	1070	0.025	No
TBC1D3C		17q12	HOMDEL	2	1070	0.002	No
TBC1D3C		17q12	AMP	49	1070	0.046	No
TBC1D3F		17q12	HOMDEL	2	1070	0.002	No
TBC1D3F		17q12	AMP	49	1070	0.046	No
TBC1D3G		17q12	AMP	27	1070	0.025	No
TBC1D3G		17q12	HOMDEL	2	1070	0.002	No
TBC1D3H		17q12	AMP	58	1070	0.054	No
TBC1D3H		17q12	HOMDEL	2	1070	0.002	No
TBC1D3P1-DHX40P1		17q23.1	AMP	92	1070	0.086	No
TBC1D3P2		17q23.2	AMP	72	1070	0.067	No
TBC1D3P5		17q11.2	HOMDEL	2	1070	0.002	No
TBC1D3P5		17q11.2	AMP	29	1070	0.027	No
TBC1D4		13q22.2	AMP	2	1070	0.002	No
TBC1D4		13q22.2	HOMDEL	9	1070	0.008	No
TBC1D5		3p24.3	AMP	9	1070	0.008	No
TBC1D5		3p24.3	HOMDEL	3	1070	0.003	No
TBC1D7		6p24.1	HOMDEL	2	1070	0.002	No
TBC1D7		6p24.1	AMP	25	1070	0.023	No
TBC1D8		2q11.2	AMP	5	1070	0.005	No
TBC1D8B		Xq22.3	AMP	4	1070	0.004	No
TBC1D8B		Xq22.3	HOMDEL	1	1070	<0.1%	No
TBC1D9		4q31.21	AMP	6	1070	0.006	No
TBC1D9		4q31.21	HOMDEL	1	1070	<0.1%	No
TBC1D9B		5q35.3	HOMDEL	2	1070	0.002	No
TBC1D9B		5q35.3	AMP	11	1070	0.01	No
TBCA		5q14.1	HOMDEL	9	1070	0.008	No
TBCB		19q13.12	AMP	20	1070	0.019	No
TBCC		6p21.1	AMP	13	1070	0.012	No
TBCC		6p21.1	HOMDEL	3	1070	0.003	No
TBCCD1		3q27.3	HOMDEL	1	1070	<0.1%	No
TBCCD1		3q27.3	AMP	16	1070	0.015	No
TBCD		17q25.3	AMP	37	1070	0.035	No
TBCD		17q25.3	HOMDEL	7	1070	0.007	No
TBCE		1q42.3	AMP	104	1070	0.097	No
TBCEL		11q23.3	AMP	1	1070	<0.1%	No
TBCEL		11q23.3	HOMDEL	8	1070	0.007	No
TBCK		4q24	AMP	7	1070	0.007	No
TBK1		12q14.2	AMP	13	1070	0.012	No
TBKBP1		17q21.32	AMP	27	1070	0.025	No
TBKBP1		17q21.32	HOMDEL	2	1070	0.002	No
TBL1X		Xp22.31-p22.2	AMP	5	1070	0.005	No
TBL1X		Xp22.31-p22.2	HOMDEL	4	1070	0.004	No
TBL1XR1		3q26.32	AMP	33	1070	0.031	Yes
TBL2		7q11.23	AMP	9	1070	0.008	No
TBL3		16p13.3	AMP	45	1070	0.042	No
TBP		6q27	AMP	5	1070	0.005	No
TBP		6q27	HOMDEL	8	1070	0.007	No
TBPL1		6q23.2	AMP	11	1070	0.01	No
TBPL1		6q23.2	HOMDEL	1	1070	<0.1%	No
TBPL2		14q22.3	HOMDEL	1	1070	<0.1%	No
TBPL2		14q22.3	AMP	7	1070	0.007	No
TBRG1		11q24.2	HOMDEL	10	1070	0.009	No
TBRG4		7p13	AMP	7	1070	0.007	No
TBX1		22q11.21	AMP	8	1070	0.007	No
TBX1		22q11.21	HOMDEL	2	1070	0.002	No
TBX10		11q13.2	AMP	68	1070	0.064	No
TBX15		1p12	AMP	14	1070	0.013	No
TBX15		1p12	HOMDEL	2	1070	0.002	No
TBX18		6q14.3	HOMDEL	3	1070	0.003	No
TBX18		6q14.3	AMP	4	1070	0.004	No
TBX19		1q24.2	AMP	77	1070	0.072	No
TBX2		17q23.2	AMP	77	1070	0.072	No
TBX2		17q23.2	HOMDEL	1	1070	<0.1%	No
TBX20		7p14.2	AMP	7	1070	0.007	No
TBX21		17q21.32	AMP	28	1070	0.026	No
TBX21		17q21.32	HOMDEL	2	1070	0.002	No
TBX22		Xq21.1	AMP	3	1070	0.003	No
TBX22		Xq21.1	HOMDEL	2	1070	0.002	No
TBX3		12q24.21	HOMDEL	2	1070	0.002	Yes
TBX4		17q23.2	AMP	76	1070	0.071	No
TBX4		17q23.2	HOMDEL	1	1070	<0.1%	No
TBX5		12q24.21	HOMDEL	2	1070	0.002	No
TBX5-AS1		12q24.21	HOMDEL	2	1070	0.002	No
TBX6		16p11.2	AMP	42	1070	0.039	No
TBXA2R		19p13.3	HOMDEL	4	1070	0.004	No
TBXA2R		19p13.3	AMP	3	1070	0.003	No
TBXAS1		7q34	HOMDEL	2	1070	0.002	No
TBXAS1		7q34	AMP	8	1070	0.007	No
TBXT		6q27	AMP	7	1070	0.007	No
TBXT		6q27	HOMDEL	8	1070	0.007	No
TC2N		14q32.12	HOMDEL	4	1070	0.004	No
TC2N		14q32.12	AMP	3	1070	0.003	No
TCAF1		7q35	AMP	7	1070	0.007	No
TCAF1		7q35	HOMDEL	3	1070	0.003	No
TCAF2		7q35	HOMDEL	3	1070	0.003	No
TCAF2		7q35	AMP	7	1070	0.007	No
TCAF2P1		7q35	HOMDEL	3	1070	0.003	No
TCAF2P1		7q35	AMP	7	1070	0.007	No
TCAIM		3p21.31	HOMDEL	3	1070	0.003	No
TCAM1P		17q23.3	AMP	68	1070	0.064	No
TCAP		17q12	AMP	121	1070	0.113	No
TCEA1		8q11.23	AMP	52	1070	0.049	Yes
TCEA2		20q13.33	AMP	50	1070	0.047	No
TCEA3		1p36.12	HOMDEL	3	1070	0.003	No
TCEAL1		Xq22.2	AMP	1	1070	<0.1%	No
TCEAL1		Xq22.2	HOMDEL	2	1070	0.002	No
TCEAL2		Xq22.1	HOMDEL	1	1070	<0.1%	No
TCEAL2		Xq22.1	AMP	1	1070	<0.1%	No
TCEAL3		Xq22.2	AMP	1	1070	<0.1%	No
TCEAL3		Xq22.2	HOMDEL	2	1070	0.002	No
TCEAL4		Xq22.2	AMP	1	1070	<0.1%	No
TCEAL4		Xq22.2	HOMDEL	2	1070	0.002	No
TCEAL5		Xq22.1	HOMDEL	2	1070	0.002	No
TCEAL5		Xq22.1	AMP	1	1070	<0.1%	No
TCEAL6		Xq22.1	HOMDEL	1	1070	<0.1%	No
TCEAL6		Xq22.1	AMP	1	1070	<0.1%	No
TCEAL7		Xq22.2	AMP	1	1070	<0.1%	No
TCEAL7		Xq22.2	HOMDEL	2	1070	0.002	No
TCEAL8		Xq22.1	HOMDEL	2	1070	0.002	No
TCEAL8		Xq22.1	AMP	1	1070	<0.1%	No
TCEAL9		Xq22.2	AMP	1	1070	<0.1%	No
TCEAL9		Xq22.2	HOMDEL	2	1070	0.002	No
TCEANC		Xp22.2	HOMDEL	5	1070	0.005	No
TCEANC		Xp22.2	AMP	7	1070	0.007	No
TCEANC2		1p32.3	AMP	11	1070	0.01	No
TCERG1		5q32	HOMDEL	2	1070	0.002	No
TCERG1		5q32	AMP	3	1070	0.003	No
TCERG1L		10q26.3	HOMDEL	9	1070	0.008	No
TCERG1L		10q26.3	AMP	5	1070	0.005	No
TCF12		15q21.3	AMP	5	1070	0.005	Yes
TCF12		15q21.3	HOMDEL	7	1070	0.007	Yes
TCF15		20p13	AMP	2	1070	0.002	No
TCF15		20p13	HOMDEL	5	1070	0.005	No
TCF19		6p21.33	HOMDEL	3	1070	0.003	No
TCF19		6p21.33	AMP	9	1070	0.008	No
TCF20		22q13.2	HOMDEL	3	1070	0.003	No
TCF20		22q13.2	AMP	1	1070	<0.1%	No
TCF21		6q23.2	HOMDEL	1	1070	<0.1%	No
TCF21		6q23.2	AMP	11	1070	0.01	No
TCF23		2p23.3	HOMDEL	1	1070	<0.1%	No
TCF23		2p23.3	AMP	4	1070	0.004	No
TCF24		8q13.1	AMP	63	1070	0.059	No
TCF25		16q24.3	HOMDEL	30	1070	0.028	No
TCF25		16q24.3	AMP	4	1070	0.004	No
TCF3		19p13.3	HOMDEL	13	1070	0.012	Yes
TCF4		18q21.2	HOMDEL	4	1070	0.004	No
TCF4		18q21.2	AMP	3	1070	0.003	No
TCF7		5q31.1	HOMDEL	2	1070	0.002	No
TCF7		5q31.1	AMP	2	1070	0.002	No
TCF7L1		2p11.2	HOMDEL	1	1070	<0.1%	No
TCF7L1		2p11.2	AMP	2	1070	0.002	No
TCF7L2		10q25.2-q25.3	HOMDEL	3	1070	0.003	Yes
TCFL5		20q13.33	AMP	47	1070	0.044	No
TCHH		1q21.3	AMP	94	1070	0.088	No
TCHHL1		1q21.3	AMP	94	1070	0.088	No
TCHP		12q24.11	HOMDEL	1	1070	<0.1%	No
TCHP		12q24.11	AMP	1	1070	<0.1%	No
TCIM		8p11.21	AMP	89	1070	0.083	No
TCIM		8p11.21	HOMDEL	10	1070	0.009	No
TCIRG1		11q13.2	AMP	60	1070	0.056	No
TCL1A		14q32.13	AMP	5	1070	0.005	Yes
TCL1A		14q32.13	HOMDEL	3	1070	0.003	Yes
TCL1B		14q32.13	AMP	5	1070	0.005	Yes
TCL1B		14q32.13	HOMDEL	3	1070	0.003	Yes
TCL6		14q32.13	HOMDEL	4	1070	0.004	No
TCL6		14q32.13	AMP	5	1070	0.005	No
TCN1		11q12.1	HOMDEL	2	1070	0.002	No
TCN1		11q12.1	AMP	6	1070	0.006	No
TCN2		22q12.2	AMP	4	1070	0.004	No
TCOF1		5q32-q33.1	HOMDEL	2	1070	0.002	No
TCOF1		5q32-q33.1	AMP	3	1070	0.003	No
TCP1		6q25.3	AMP	4	1070	0.004	No
TCP1		6q25.3	HOMDEL	9	1070	0.008	No
TCP10L		21q22.11	AMP	9	1070	0.008	No
TCP10L		21q22.11	HOMDEL	1	1070	<0.1%	No
TCP10L2		6q27	AMP	6	1070	0.006	No
TCP10L2		6q27	HOMDEL	14	1070	0.013	No
TCP10L3		6q27	HOMDEL	14	1070	0.013	No
TCP10L3		6q27	AMP	6	1070	0.006	No
TCP11		6p21.31	HOMDEL	1	1070	<0.1%	No
TCP11		6p21.31	AMP	10	1070	0.009	No
TCP11L1		11p13	AMP	23	1070	0.021	No
TCP11L2		12q23.3	HOMDEL	1	1070	<0.1%	No
TCP11L2		12q23.3	AMP	2	1070	0.002	No
TCP11X2		Xq22.1	AMP	1	1070	<0.1%	No
TCP11X2		Xq22.1	HOMDEL	1	1070	<0.1%	No
TCTA		3p21.31	HOMDEL	5	1070	0.005	No
TCTA		3p21.31	AMP	1	1070	<0.1%	No
TCTE1		6p21.1	HOMDEL	3	1070	0.003	No
TCTE1		6p21.1	AMP	15	1070	0.014	No
TCTN1		12q24.11	HOMDEL	1	1070	<0.1%	No
TCTN2		12q24.31	AMP	7	1070	0.007	No
TCTN2		12q24.31	HOMDEL	2	1070	0.002	No
TCTN3		10q24.1	AMP	1	1070	<0.1%	No
TCTN3		10q24.1	HOMDEL	2	1070	0.002	No
TDG		12q23.3	AMP	1	1070	<0.1%	No
TDG		12q23.3	HOMDEL	3	1070	0.003	No
TDGF1		3p21.31	HOMDEL	4	1070	0.004	No
TDGF1P3		Xq23	AMP	3	1070	0.003	No
TDGF1P3		Xq23	HOMDEL	3	1070	0.003	No
TDH		8p23.1	HOMDEL	44	1070	0.041	No
TDH		8p23.1	AMP	2	1070	0.002	No
TDO2		4q32.1	AMP	6	1070	0.006	No
TDO2		4q32.1	HOMDEL	6	1070	0.006	No
TDP1		14q32.11	HOMDEL	2	1070	0.002	No
TDP1		14q32.11	AMP	4	1070	0.004	No
TDP2		6p22.3	AMP	16	1070	0.015	No
TDP2		6p22.3	HOMDEL	2	1070	0.002	No
TDRD1		10q25.3	HOMDEL	2	1070	0.002	No
TDRD1		10q25.3	AMP	2	1070	0.002	No
TDRD10		1q21.3	AMP	90	1070	0.084	No
TDRD12		19q13.11	AMP	21	1070	0.02	No
TDRD3		13q21.2	AMP	5	1070	0.005	No
TDRD3		13q21.2	HOMDEL	8	1070	0.007	No
TDRD5		1q25.2	AMP	76	1070	0.071	No
TDRD6		6p12.3	AMP	11	1070	0.01	No
TDRD6		6p12.3	HOMDEL	2	1070	0.002	No
TDRD7		9q22.33	AMP	1	1070	<0.1%	No
TDRD7		9q22.33	HOMDEL	2	1070	0.002	No
TDRD9		14q32.33	HOMDEL	2	1070	0.002	No
TDRD9		14q32.33	AMP	7	1070	0.007	No
TDRG1		6p21.2	HOMDEL	2	1070	0.002	No
TDRG1		6p21.2	AMP	10	1070	0.009	No
TDRKH		1q21.3	AMP	95	1070	0.089	No
TDRP		8p23.3	HOMDEL	54	1070	0.05	No
TDRP		8p23.3	AMP	4	1070	0.004	No
TEAD1		11p15.3	AMP	6	1070	0.006	No
TEAD1		11p15.3	HOMDEL	2	1070	0.002	No
TEAD2		19q13.33	HOMDEL	1	1070	<0.1%	No
TEAD2		19q13.33	AMP	13	1070	0.012	No
TEAD3		6p21.31	AMP	8	1070	0.007	No
TEAD3		6p21.31	HOMDEL	1	1070	<0.1%	No
TEAD4		12p13.33	AMP	16	1070	0.015	No
TEAD4		12p13.33	HOMDEL	1	1070	<0.1%	No
TEC		4p12-p11	AMP	4	1070	0.004	Yes
TECPR1		7q21.3	AMP	4	1070	0.004	No
TECPR1		7q21.3	HOMDEL	1	1070	<0.1%	No
TECPR2		14q32.33	HOMDEL	4	1070	0.004	No
TECPR2		14q32.33	AMP	9	1070	0.008	No
TECR		19p13.12	AMP	12	1070	0.011	No
TECRL		4q13.1	AMP	2	1070	0.002	No
TECRL		4q13.1	HOMDEL	2	1070	0.002	No
TECTA		11q23.3	AMP	1	1070	<0.1%	No
TECTA		11q23.3	HOMDEL	8	1070	0.007	No
TECTB		10q25.2	AMP	2	1070	0.002	No
TECTB		10q25.2	HOMDEL	3	1070	0.003	No
TEDC1		14q32.33	HOMDEL	3	1070	0.003	No
TEDC1		14q32.33	AMP	9	1070	0.008	No
TEDC2		16p13.3	AMP	43	1070	0.04	No
TEDDM1		1q25.3	AMP	74	1070	0.069	No
TEF		22q13.2	AMP	1	1070	<0.1%	No
TEF		22q13.2	HOMDEL	1	1070	<0.1%	No
TEFM		17q11.2	HOMDEL	2	1070	0.002	No
TEFM		17q11.2	AMP	19	1070	0.018	No
TEK		9p21.2	HOMDEL	5	1070	0.005	Yes
TEK		9p21.2	AMP	10	1070	0.009	Yes
TEKT1		17p13.1	HOMDEL	8	1070	0.007	No
TEKT2		1p34.3	AMP	8	1070	0.007	No
TEKT3		17p12	AMP	3	1070	0.003	No
TEKT3		17p12	HOMDEL	6	1070	0.006	No
TEKT4		2q11.1	AMP	5	1070	0.005	No
TEKT4P2		21p11.2	AMP	8	1070	0.007	No
TEKT4P2		21p11.2	HOMDEL	18	1070	0.017	No
TEKT5		16p13.13	AMP	45	1070	0.042	No
TELO2		16p13.3	AMP	43	1070	0.04	No
TEN1		17q25.1	HOMDEL	2	1070	0.002	No
TEN1		17q25.1	AMP	43	1070	0.04	No
TEN1-CDK3		17q25.1	HOMDEL	2	1070	0.002	No
TEN1-CDK3		17q25.1	AMP	43	1070	0.04	No
TENM1		Xq25	HOMDEL	1	1070	<0.1%	No
TENM1		Xq25	AMP	5	1070	0.005	No
TENM2		5q34	AMP	5	1070	0.005	No
TENM2		5q34	HOMDEL	4	1070	0.004	No
TENM3		4q34.3-q35.1	AMP	5	1070	0.005	No
TENM3		4q34.3-q35.1	HOMDEL	15	1070	0.014	No
TENM3-AS1		4q34.3	AMP	4	1070	0.004	No
TENM3-AS1		4q34.3	HOMDEL	12	1070	0.011	No
TENM4		11q14.1	HOMDEL	3	1070	0.003	No
TENM4		11q14.1	AMP	59	1070	0.055	No
TENT2		5q14.1	HOMDEL	8	1070	0.007	No
TENT4A		5p15.31	AMP	16	1070	0.015	No
TENT4A		5p15.31	HOMDEL	3	1070	0.003	No
TENT4B		16q12.1	AMP	4	1070	0.004	No
TENT4B		16q12.1	HOMDEL	14	1070	0.013	No
TENT5A		6q14.1	AMP	1	1070	<0.1%	No
TENT5A		6q14.1	HOMDEL	2	1070	0.002	No
TENT5B		1p36.11	HOMDEL	4	1070	0.004	No
TENT5C		1p12	HOMDEL	2	1070	0.002	Yes
TENT5C		1p12	AMP	10	1070	0.009	Yes
TENT5D		Xq21.1	AMP	3	1070	0.003	No
TENT5D		Xq21.1	HOMDEL	1	1070	<0.1%	No
TEP1		14q11.2	HOMDEL	2	1070	0.002	No
TEP1		14q11.2	AMP	5	1070	0.005	No
TEPP		16q21	AMP	1	1070	<0.1%	No
TEPP		16q21	HOMDEL	13	1070	0.012	No
TEPSIN		17q25.3	AMP	39	1070	0.036	No
TEPSIN		17q25.3	HOMDEL	2	1070	0.002	No
TERB1		16q22.1	HOMDEL	14	1070	0.013	No
TERB1		16q22.1	AMP	2	1070	0.002	No
TERB2		15q21.1	HOMDEL	4	1070	0.004	No
TERB2		15q21.1	AMP	3	1070	0.003	No
TERC		3q26.2	AMP	32	1070	0.03	Yes
TERF1		8q21.11	AMP	71	1070	0.066	No
TERF2		16q22.1	HOMDEL	14	1070	0.013	No
TERF2		16q22.1	AMP	2	1070	0.002	No
TERF2IP		16q23.1	HOMDEL	19	1070	0.018	No
TERF2IP		16q23.1	AMP	3	1070	0.003	No
TERT		5p15.33	HOMDEL	2	1070	0.002	Yes
TERT		5p15.33	AMP	27	1070	0.025	Yes
TES		7q31.2	AMP	4	1070	0.004	No
TES		7q31.2	HOMDEL	1	1070	<0.1%	No
TESC		12q24.22	AMP	2	1070	0.002	No
TESC		12q24.22	HOMDEL	2	1070	0.002	No
TESK1		9p13.3	AMP	7	1070	0.007	No
TESK2		1p34.1	AMP	9	1070	0.008	No
TESMIN		11q13.3	HOMDEL	1	1070	<0.1%	No
TESMIN		11q13.3	AMP	77	1070	0.072	No
TESPA1		12q13.2	AMP	4	1070	0.004	No
TET1		10q21.3	HOMDEL	1	1070	<0.1%	Yes
TET1		10q21.3	AMP	3	1070	0.003	Yes
TET2		4q24	AMP	5	1070	0.005	Yes
TET2		4q24	HOMDEL	2	1070	0.002	Yes
TET3		2p13.1	HOMDEL	1	1070	<0.1%	Yes
TET3		2p13.1	AMP	2	1070	0.002	Yes
TEX10		9q31.1	AMP	1	1070	<0.1%	No
TEX10		9q31.1	HOMDEL	3	1070	0.003	No
TEX101		19q13.31	AMP	10	1070	0.009	No
TEX101		19q13.31	HOMDEL	1	1070	<0.1%	No
TEX11		Xp11	HOMDEL	3	1070	0.003	No
TEX11		Xp11	AMP	1	1070	<0.1%	No
TEX12		11q23.1	HOMDEL	10	1070	0.009	No
TEX12		11q23.1	AMP	2	1070	0.002	No
TEX13A		Xq22.3	HOMDEL	1	1070	<0.1%	No
TEX13B		Xq22.3	HOMDEL	1	1070	<0.1%	No
TEX13B		Xq22.3	AMP	1	1070	<0.1%	No
TEX13C		Xq25	AMP	4	1070	0.004	No
TEX14		17q22	HOMDEL	1	1070	<0.1%	No
TEX14		17q22	AMP	64	1070	0.06	No
TEX15		8p12	HOMDEL	39	1070	0.036	No
TEX15		8p12	AMP	13	1070	0.012	No
TEX19		17q25.3	HOMDEL	5	1070	0.005	No
TEX19		17q25.3	AMP	42	1070	0.039	No
TEX2		17q23.3	AMP	68	1070	0.064	No
TEX21P		14q23.3	AMP	4	1070	0.004	No
TEX21P		14q23.3	HOMDEL	1	1070	<0.1%	No
TEX22		14q32.33	HOMDEL	3	1070	0.003	No
TEX22		14q32.33	AMP	10	1070	0.009	No
TEX26		13q12.3	AMP	10	1070	0.009	No
TEX26		13q12.3	HOMDEL	5	1070	0.005	No
TEX261		2p13.3	AMP	1	1070	<0.1%	No
TEX264		3p21.2	AMP	1	1070	<0.1%	No
TEX264		3p21.2	HOMDEL	3	1070	0.003	No
TEX26-AS1		13q12.3	HOMDEL	5	1070	0.005	No
TEX26-AS1		13q12.3	AMP	10	1070	0.009	No
TEX28		Xq28	AMP	11	1070	0.01	No
TEX28		Xq28	HOMDEL	3	1070	0.003	No
TEX29		13q34	AMP	19	1070	0.018	No
TEX29		13q34	HOMDEL	4	1070	0.004	No
TEX30		13q33.1	HOMDEL	3	1070	0.003	No
TEX30		13q33.1	AMP	16	1070	0.015	No
TEX33		22q12.3	AMP	3	1070	0.003	No
TEX35		1q25.2	AMP	76	1070	0.071	No
TEX36		10q26.13	AMP	9	1070	0.008	No
TEX36		10q26.13	HOMDEL	2	1070	0.002	No
TEX36-AS1		10q26.13	AMP	8	1070	0.007	No
TEX36-AS1		10q26.13	HOMDEL	3	1070	0.003	No
TEX37		2p11.2	HOMDEL	1	1070	<0.1%	No
TEX37		2p11.2	AMP	2	1070	0.002	No
TEX38		1p33	AMP	7	1070	0.007	No
TEX41		2q22.3	HOMDEL	1	1070	<0.1%	No
TEX43		5q23.2	AMP	4	1070	0.004	No
TEX43		5q23.2	HOMDEL	2	1070	0.002	No
TEX44		2q37.1	AMP	1	1070	<0.1%	No
TEX44		2q37.1	HOMDEL	4	1070	0.004	No
TEX45		19p13.2	AMP	6	1070	0.006	No
TEX45		19p13.2	HOMDEL	3	1070	0.003	No
TEX46		1p36.12	HOMDEL	3	1070	0.003	No
TEX47		7q21.13	AMP	4	1070	0.004	No
TEX47		7q21.13	HOMDEL	1	1070	<0.1%	No
TEX48		9q32	AMP	6	1070	0.006	No
TEX49		12q13.12	AMP	1	1070	<0.1%	No
TEX50		1q25.1	AMP	68	1070	0.064	No
TEX55		3q13.32	AMP	4	1070	0.004	No
TEX55		3q13.32	HOMDEL	1	1070	<0.1%	No
TEX9		15q21.3	AMP	2	1070	0.002	No
TEX9		15q21.3	HOMDEL	6	1070	0.006	No
TF		3q22.1	AMP	3	1070	0.003	No
TFAM		10q21.1	HOMDEL	1	1070	<0.1%	No
TFAM		10q21.1	AMP	11	1070	0.01	No
TFAMP1		7p22.3	AMP	7	1070	0.007	No
TFAMP1		7p22.3	HOMDEL	4	1070	0.004	No
TFAP2A		6p24.3	HOMDEL	4	1070	0.004	No
TFAP2A		6p24.3	AMP	23	1070	0.021	No
TFAP2A-AS1		6p24.3	HOMDEL	4	1070	0.004	No
TFAP2A-AS1		6p24.3	AMP	23	1070	0.021	No
TFAP2B		6p12.3	HOMDEL	2	1070	0.002	No
TFAP2B		6p12.3	AMP	12	1070	0.011	No
TFAP2C		20q13.31	AMP	44	1070	0.041	No
TFAP2D		6p12.3	HOMDEL	2	1070	0.002	No
TFAP2D		6p12.3	AMP	12	1070	0.011	No
TFAP2E		1p34.3	AMP	6	1070	0.006	No
TFAP4		16p13.3	AMP	44	1070	0.041	No
TFB1M		6q25.3	AMP	8	1070	0.007	No
TFB1M		6q25.3	HOMDEL	4	1070	0.004	No
TFB2M		1q44	AMP	107	1070	0.1	No
TFCP2		12q13.12-q13.13	AMP	3	1070	0.003	No
TFCP2L1		2q14.2	AMP	2	1070	0.002	No
TFDP1		13q34	AMP	18	1070	0.017	No
TFDP1		13q34	HOMDEL	5	1070	0.005	No
TFDP2		3q23	AMP	9	1070	0.008	No
TFDP2		3q23	HOMDEL	1	1070	<0.1%	No
TFDP3		Xq26.2	HOMDEL	1	1070	<0.1%	No
TFDP3		Xq26.2	AMP	10	1070	0.009	No
TFE3		Xp11.23	AMP	9	1070	0.008	Yes
TFE3		Xp11.23	HOMDEL	1	1070	<0.1%	Yes
TFEB		6p21.1	HOMDEL	3	1070	0.003	Yes
TFEB		6p21.1	AMP	18	1070	0.017	Yes
TFEC		7q31.2	HOMDEL	1	1070	<0.1%	No
TFEC		7q31.2	AMP	4	1070	0.004	No
TFF1		21q22.3	AMP	8	1070	0.007	No
TFF1		21q22.3	HOMDEL	1	1070	<0.1%	No
TFF2		21q22.3	HOMDEL	1	1070	<0.1%	No
TFF2		21q22.3	AMP	8	1070	0.007	No
TFF3		21q22.3	HOMDEL	1	1070	<0.1%	No
TFF3		21q22.3	AMP	8	1070	0.007	No
TFG		3q12.2	AMP	9	1070	0.008	Yes
TFIP11		22q12.1	AMP	4	1070	0.004	No
TFPI		2q32.1	AMP	6	1070	0.006	No
TFPI2		7q21.3	HOMDEL	1	1070	<0.1%	No
TFPI2		7q21.3	AMP	3	1070	0.003	No
TFPT		19q13.42	AMP	16	1070	0.015	Yes
TFPT		19q13.42	HOMDEL	1	1070	<0.1%	Yes
TFR2		7q22.1	HOMDEL	1	1070	<0.1%	No
TFR2		7q22.1	AMP	9	1070	0.008	No
TFRC		3q29	HOMDEL	1	1070	<0.1%	Yes
TFRC		3q29	AMP	23	1070	0.021	Yes
TG		8q24.22	HOMDEL	2	1070	0.002	No
TG		8q24.22	AMP	121	1070	0.113	No
TGDS		13q32.1	HOMDEL	5	1070	0.005	No
TGDS		13q32.1	AMP	14	1070	0.013	No
TGFA		2p13.3	AMP	4	1070	0.004	No
TGFA-IT1		2p13.3	AMP	4	1070	0.004	No
TGFB1		19q13.2	HOMDEL	3	1070	0.003	No
TGFB1		19q13.2	AMP	8	1070	0.007	No
TGFB1I1		16p11.2	AMP	40	1070	0.037	No
TGFB2		1q41	AMP	83	1070	0.078	No
TGFB2-AS1		1q41	AMP	81	1070	0.076	No
TGFB3		14q24.3	HOMDEL	2	1070	0.002	No
TGFB3		14q24.3	AMP	3	1070	0.003	No
TGFBI		5q31.1	HOMDEL	2	1070	0.002	No
TGFBI		5q31.1	AMP	2	1070	0.002	No
TGFBR1		9q22.33	HOMDEL	3	1070	0.003	Yes
TGFBR1		9q22.33	AMP	2	1070	0.002	Yes
TGFBR2		3p24.1	HOMDEL	2	1070	0.002	Yes
TGFBR2		3p24.1	AMP	5	1070	0.005	Yes
TGFBR3		1p22.1	HOMDEL	1	1070	<0.1%	No
TGFBR3		1p22.1	AMP	13	1070	0.012	No
TGFBR3L		19p13.2	AMP	8	1070	0.007	No
TGFBR3L		19p13.2	HOMDEL	2	1070	0.002	No
TGFBRAP1		2q12.1-q12.2	AMP	2	1070	0.002	No
TGIF1		18p11.31	HOMDEL	5	1070	0.005	No
TGIF1		18p11.31	AMP	2	1070	0.002	No
TGIF2		20q11.23	AMP	15	1070	0.014	No
TGIF2LX		Xq21.31	HOMDEL	3	1070	0.003	No
TGIF2-RAB5IF		20q11.23	AMP	15	1070	0.014	No
TGM1		14q12	AMP	9	1070	0.008	No
TGM2		20q11.23	AMP	12	1070	0.011	No
TGM3		20p13	AMP	3	1070	0.003	No
TGM4		3p21.31	HOMDEL	3	1070	0.003	No
TGM5		15q15.2	AMP	1	1070	<0.1%	No
TGM5		15q15.2	HOMDEL	2	1070	0.002	No
TGM6		20p13	AMP	3	1070	0.003	No
TGM7		15q15.2	HOMDEL	2	1070	0.002	No
TGM7		15q15.2	AMP	1	1070	<0.1%	No
TGOLN2		2p11.2	HOMDEL	1	1070	<0.1%	No
TGOLN2		2p11.2	AMP	2	1070	0.002	No
TGS1		8q12.1	AMP	56	1070	0.052	No
TH		11p15.5	AMP	2	1070	0.002	No
TH		11p15.5	HOMDEL	7	1070	0.007	No
THADA		2p21	AMP	8	1070	0.007	No
THADA		2p21	HOMDEL	7	1070	0.007	No
THAP1		8p11.21	HOMDEL	10	1070	0.009	No
THAP1		8p11.21	AMP	71	1070	0.066	No
THAP10		15q23	AMP	4	1070	0.004	No
THAP10		15q23	HOMDEL	1	1070	<0.1%	No
THAP11		16q22.1	AMP	3	1070	0.003	No
THAP11		16q22.1	HOMDEL	14	1070	0.013	No
THAP12		11q13.5	AMP	57	1070	0.053	No
THAP12		11q13.5	HOMDEL	2	1070	0.002	No
THAP2		12q21.1	AMP	21	1070	0.02	No
THAP3		1p36.31	HOMDEL	6	1070	0.006	No
THAP3		1p36.31	AMP	5	1070	0.005	No
THAP4		2q37.3	AMP	1	1070	<0.1%	No
THAP4		2q37.3	HOMDEL	8	1070	0.007	No
THAP5		7q31.1	HOMDEL	1	1070	<0.1%	No
THAP5		7q31.1	AMP	8	1070	0.007	No
THAP6		4q21.1	AMP	18	1070	0.017	No
THAP7		22q11.21	HOMDEL	2	1070	0.002	No
THAP7		22q11.21	AMP	8	1070	0.007	No
THAP7-AS1		22q11.21	AMP	8	1070	0.007	No
THAP7-AS1		22q11.21	HOMDEL	2	1070	0.002	No
THAP8		19q13.12	AMP	21	1070	0.02	No
THAP9		4q21.22	HOMDEL	2	1070	0.002	No
THAP9		4q21.22	AMP	5	1070	0.005	No
THAP9-AS1		4q21.22	HOMDEL	2	1070	0.002	No
THAP9-AS1		4q21.22	AMP	5	1070	0.005	No
THBD		20p11.21	AMP	5	1070	0.005	No
THBS1		15q14	AMP	2	1070	0.002	No
THBS1		15q14	HOMDEL	7	1070	0.007	No
THBS2		6q27	HOMDEL	10	1070	0.009	No
THBS2		6q27	AMP	5	1070	0.005	No
THBS3		1q22	AMP	94	1070	0.088	No
THBS4		5q14.1	HOMDEL	9	1070	0.008	No
THBS4-AS1		5q14.1	HOMDEL	9	1070	0.008	No
THEG		19p13.3	HOMDEL	12	1070	0.011	No
THEG		19p13.3	AMP	3	1070	0.003	No
THEG5		19q12	HOMDEL	2	1070	0.002	No
THEG5		19q12	AMP	20	1070	0.019	No
THEGL		4q12	HOMDEL	1	1070	<0.1%	No
THEGL		4q12	AMP	4	1070	0.004	No
THEM4		1q21.3	AMP	94	1070	0.088	No
THEM5		1q21.3	AMP	93	1070	0.087	No
THEM6		8q24.3	AMP	110	1070	0.103	No
THEM6		8q24.3	HOMDEL	4	1070	0.004	No
THEMIS		6q22.33	HOMDEL	3	1070	0.003	No
THEMIS		6q22.33	AMP	11	1070	0.01	No
THEMIS2		1p35.3	HOMDEL	2	1070	0.002	No
THEMIS2		1p35.3	AMP	1	1070	<0.1%	No
THG1L		5q33.3	AMP	4	1070	0.004	No
THG1L		5q33.3	HOMDEL	3	1070	0.003	No
THNSL1		10p12.1	HOMDEL	1	1070	<0.1%	No
THNSL1		10p12.1	AMP	7	1070	0.007	No
THNSL2		2p11.2	AMP	2	1070	0.002	No
THNSL2		2p11.2	HOMDEL	1	1070	<0.1%	No
THOC1		18p11.32	HOMDEL	4	1070	0.004	No
THOC1		18p11.32	AMP	5	1070	0.005	No
THOC2		Xq25	AMP	5	1070	0.005	No
THOC2		Xq25	HOMDEL	1	1070	<0.1%	No
THOC3		5q35.2	AMP	12	1070	0.011	No
THOC3		5q35.2	HOMDEL	2	1070	0.002	No
THOC5		22q12.2	AMP	6	1070	0.006	No
THOC6		16p13.3	AMP	40	1070	0.037	No
THOC7		3p14.1	HOMDEL	5	1070	0.005	No
THOC7-AS1		3p14.1	HOMDEL	4	1070	0.004	No
THOP1		19p13.3	HOMDEL	7	1070	0.007	No
THOP1		19p13.3	AMP	4	1070	0.004	No
THPO		3q27.1	AMP	18	1070	0.017	No
THRA		17q21.1	HOMDEL	1	1070	<0.1%	No
THRA		17q21.1	AMP	90	1070	0.084	No
THRAP3		1p34.3	AMP	10	1070	0.009	No
THRB		3p24.2	HOMDEL	3	1070	0.003	No
THRB		3p24.2	AMP	6	1070	0.006	No
THRB-AS1		3p24.2	HOMDEL	3	1070	0.003	No
THRB-AS1		3p24.2	AMP	5	1070	0.005	No
THRIL		12q24.31	HOMDEL	2	1070	0.002	No
THRIL		12q24.31	AMP	5	1070	0.005	No
THRSP		11q14.1	HOMDEL	2	1070	0.002	No
THRSP		11q14.1	AMP	73	1070	0.068	No
THSD1		13q14.3	AMP	2	1070	0.002	No
THSD1		13q14.3	HOMDEL	11	1070	0.01	No
THSD4		15q23	HOMDEL	3	1070	0.003	No
THSD4		15q23	AMP	11	1070	0.01	No
THSD7A		7p21.3	AMP	9	1070	0.008	No
THSD7A		7p21.3	HOMDEL	1	1070	<0.1%	No
THSD7B		2q22.1	HOMDEL	4	1070	0.004	No
THTPA		14q11.2	AMP	12	1070	0.011	No
THUMPD1		16p12.3	AMP	36	1070	0.034	No
THUMPD2		2p22.1	AMP	4	1070	0.004	No
THUMPD2		2p22.1	HOMDEL	3	1070	0.003	No
THUMPD3		3p25.3	AMP	13	1070	0.012	No
THUMPD3-AS1		3p25.3	AMP	13	1070	0.012	No
THY1		11q23.3	HOMDEL	7	1070	0.007	No
THYN1		11q25	AMP	2	1070	0.002	No
THYN1		11q25	HOMDEL	14	1070	0.013	No
TIA1		2p13.3	AMP	3	1070	0.003	No
TIAF1		17q11.2	HOMDEL	1	1070	<0.1%	No
TIAF1		17q11.2	AMP	44	1070	0.041	No
TIAL1		10q26.11	AMP	4	1070	0.004	No
TIAL1		10q26.11	HOMDEL	1	1070	<0.1%	No
TIAM1		21q22.11	AMP	6	1070	0.006	No
TIAM1		21q22.11	HOMDEL	2	1070	0.002	No
TIAM2		6q25.2-q25.3	HOMDEL	4	1070	0.004	No
TIAM2		6q25.2-q25.3	AMP	9	1070	0.008	No
TICAM1		19p13.3	AMP	8	1070	0.007	No
TICAM1		19p13.3	HOMDEL	1	1070	<0.1%	No
TICAM2		5q22.3	HOMDEL	6	1070	0.006	No
TICRR		15q26.1	HOMDEL	2	1070	0.002	No
TICRR		15q26.1	AMP	24	1070	0.022	No
TIE1		1p34.2	AMP	10	1070	0.009	No
TIFA		4q25	AMP	5	1070	0.005	No
TIFAB		5q31.1	AMP	2	1070	0.002	No
TIFAB		5q31.1	HOMDEL	2	1070	0.002	No
TIGAR		12p13.32	HOMDEL	1	1070	<0.1%	No
TIGAR		12p13.32	AMP	15	1070	0.014	No
TIGD1		2q37.1	HOMDEL	5	1070	0.005	No
TIGD1		2q37.1	AMP	1	1070	<0.1%	No
TIGD2		4q22.1	AMP	6	1070	0.006	No
TIGD2		4q22.1	HOMDEL	1	1070	<0.1%	No
TIGD3		11q13.1	HOMDEL	2	1070	0.002	No
TIGD3		11q13.1	AMP	15	1070	0.014	No
TIGD4		4q31.3	AMP	6	1070	0.006	No
TIGD4		4q31.3	HOMDEL	5	1070	0.005	No
TIGD5		8q24.3	HOMDEL	3	1070	0.003	No
TIGD5		8q24.3	AMP	111	1070	0.104	No
TIGD6		5q32	HOMDEL	2	1070	0.002	No
TIGD6		5q32	AMP	3	1070	0.003	No
TIGD7		16p13.3	AMP	40	1070	0.037	No
TIGD7		16p13.3	HOMDEL	1	1070	<0.1%	No
TIGIT		3q13.31	AMP	8	1070	0.007	No
TIMD4		5q33.3	AMP	3	1070	0.003	No
TIMD4		5q33.3	HOMDEL	4	1070	0.004	No
TIMELESS		12q13.3	AMP	1	1070	<0.1%	No
TIMM10		11q12.1	AMP	5	1070	0.005	No
TIMM10		11q12.1	HOMDEL	2	1070	0.002	No
TIMM10B		11p15.4	AMP	4	1070	0.004	No
TIMM10B		11p15.4	HOMDEL	3	1070	0.003	No
TIMM13		19p13.3	AMP	4	1070	0.004	No
TIMM13		19p13.3	HOMDEL	9	1070	0.008	No
TIMM17A		1q32.1	AMP	82	1070	0.077	No
TIMM17B		Xp11.23	AMP	9	1070	0.008	No
TIMM17B		Xp11.23	HOMDEL	1	1070	<0.1%	No
TIMM21		18q22.3	AMP	6	1070	0.006	No
TIMM21		18q22.3	HOMDEL	11	1070	0.01	No
TIMM22		17p13	HOMDEL	7	1070	0.007	No
TIMM22		17p13	AMP	2	1070	0.002	No
TIMM23		10q11.22	AMP	7	1070	0.007	No
TIMM23		10q11.22	HOMDEL	1	1070	<0.1%	No
TIMM23B		10q11.23	AMP	9	1070	0.008	No
TIMM23B		10q11.23	HOMDEL	2	1070	0.002	No
TIMM29		19p13.2	HOMDEL	2	1070	0.002	No
TIMM29		19p13.2	AMP	13	1070	0.012	No
TIMM44		19p13.2	AMP	8	1070	0.007	No
TIMM44		19p13.2	HOMDEL	2	1070	0.002	No
TIMM50		19q13.2	HOMDEL	1	1070	<0.1%	No
TIMM50		19q13.2	AMP	22	1070	0.021	No
TIMM8A		Xq22.1	HOMDEL	2	1070	0.002	No
TIMM8A		Xq22.1	AMP	2	1070	0.002	No
TIMM8B		11q23.1	HOMDEL	11	1070	0.01	No
TIMM8B		11q23.1	AMP	3	1070	0.003	No
TIMM9		14q23.1	AMP	6	1070	0.006	No
TIMMDC1		3q13.33	AMP	5	1070	0.005	No
TIMMDC1		3q13.33	HOMDEL	1	1070	<0.1%	No
TIMP1		Xp11.3	HOMDEL	2	1070	0.002	No
TIMP1		Xp11.3	AMP	12	1070	0.011	No
TIMP2		17q25.3	HOMDEL	1	1070	<0.1%	No
TIMP2		17q25.3	AMP	38	1070	0.036	No
TIMP3		22q12.3	HOMDEL	1	1070	<0.1%	No
TIMP3		22q12.3	AMP	1	1070	<0.1%	No
TIMP4		3p25.2	AMP	13	1070	0.012	No
TINAG		6p12.1	HOMDEL	3	1070	0.003	No
TINAG		6p12.1	AMP	15	1070	0.014	No
TINAGL1		1p35.2	HOMDEL	1	1070	<0.1%	No
TINAGL1		1p35.2	AMP	9	1070	0.008	No
TINCR		19p13.3	AMP	11	1070	0.01	No
TINF2		14q12	AMP	9	1070	0.008	No
TIPARP		3q25.31	AMP	18	1070	0.017	Yes
TIPARP-AS1		3q25.31	AMP	18	1070	0.017	No
TIPIN		15q22.31	AMP	6	1070	0.006	No
TIPRL		1q24.2	AMP	76	1070	0.071	No
TIRAP		11q24.2	AMP	4	1070	0.004	No
TIRAP		11q24.2	HOMDEL	11	1070	0.01	No
TJAP1		6p21.1	AMP	13	1070	0.012	No
TJAP1		6p21.1	HOMDEL	3	1070	0.003	No
TJP1		15q13.1	HOMDEL	20	1070	0.019	No
TJP1		15q13.1	AMP	3	1070	0.003	No
TJP2		9q21.11	HOMDEL	4	1070	0.004	No
TJP2		9q21.11	AMP	1	1070	<0.1%	No
TJP3		19p13.3	HOMDEL	4	1070	0.004	No
TJP3		19p13.3	AMP	4	1070	0.004	No
TK1		17q25.3	HOMDEL	1	1070	<0.1%	No
TK1		17q25.3	AMP	43	1070	0.04	No
TK2		16q21	HOMDEL	14	1070	0.013	No
TK2		16q21	AMP	2	1070	0.002	No
TKFC		11q12.2	AMP	12	1070	0.011	No
TKT		3p21.1	HOMDEL	3	1070	0.003	No
TKT		3p21.1	AMP	2	1070	0.002	No
TKTL1		Xq28	HOMDEL	3	1070	0.003	No
TKTL1		Xq28	AMP	11	1070	0.01	No
TKTL2		4q32.2	AMP	6	1070	0.006	No
TKTL2		4q32.2	HOMDEL	6	1070	0.006	No
TLCD1		17q11.2	AMP	44	1070	0.041	No
TLCD1		17q11.2	HOMDEL	1	1070	<0.1%	No
TLCD2		17p13.3	AMP	2	1070	0.002	No
TLCD2		17p13.3	HOMDEL	3	1070	0.003	No
TLCD3A		17p13.3	HOMDEL	7	1070	0.007	No
TLCD3A		17p13.3	AMP	2	1070	0.002	No
TLCD3B		16p11.2	AMP	42	1070	0.039	No
TLCD4		1p21.3	AMP	8	1070	0.007	No
TLCD4		1p21.3	HOMDEL	1	1070	<0.1%	No
TLCD4-RWDD3		1p21.3	AMP	8	1070	0.007	No
TLCD4-RWDD3		1p21.3	HOMDEL	1	1070	<0.1%	No
TLCD5		11q23.3	HOMDEL	8	1070	0.007	No
TLDC2		20q11.23	AMP	9	1070	0.008	No
TLE1		9q21.32	HOMDEL	3	1070	0.003	Yes
TLE1		9q21.32	AMP	1	1070	<0.1%	Yes
TLE2		19p13.3	HOMDEL	6	1070	0.006	Yes
TLE2		19p13.3	AMP	3	1070	0.003	Yes
TLE3		15q23	AMP	5	1070	0.005	Yes
TLE3		15q23	HOMDEL	1	1070	<0.1%	Yes
TLE4		9q21.31	AMP	2	1070	0.002	Yes
TLE4		9q21.31	HOMDEL	3	1070	0.003	Yes
TLE5		19p13.3	AMP	3	1070	0.003	No
TLE5		19p13.3	HOMDEL	6	1070	0.006	No
TLE6		19p13.3	AMP	3	1070	0.003	No
TLE6		19p13.3	HOMDEL	6	1070	0.006	No
TLK1		2q31.1	AMP	4	1070	0.004	No
TLK2		17q23.2	AMP	76	1070	0.071	No
TLL1		4q32.3	AMP	5	1070	0.005	No
TLL1		4q32.3	HOMDEL	6	1070	0.006	No
TLL2		10q24.1	AMP	1	1070	<0.1%	Yes
TLL2		10q24.1	HOMDEL	1	1070	<0.1%	Yes
TLN1		9p13.3	AMP	7	1070	0.007	No
TLN2		15q22.2	AMP	4	1070	0.004	No
TLN2		15q22.2	HOMDEL	2	1070	0.002	No
TLNRD1		15q25.1	HOMDEL	1	1070	<0.1%	No
TLNRD1		15q25.1	AMP	14	1070	0.013	No
TLR1		4p14	HOMDEL	3	1070	0.003	No
TLR10		4p14	HOMDEL	3	1070	0.003	No
TLR2		4q31.3	AMP	6	1070	0.006	No
TLR2		4q31.3	HOMDEL	4	1070	0.004	No
TLR3		4q35.1	AMP	4	1070	0.004	No
TLR3		4q35.1	HOMDEL	13	1070	0.012	No
TLR4		9q33.1	AMP	6	1070	0.006	No
TLR4		9q33.1	HOMDEL	1	1070	<0.1%	No
TLR5		1q41	AMP	95	1070	0.089	No
TLR6		4p14	HOMDEL	3	1070	0.003	No
TLR7		Xp22.2	AMP	8	1070	0.007	No
TLR7		Xp22.2	HOMDEL	4	1070	0.004	No
TLR8		Xp22.2	AMP	8	1070	0.007	No
TLR8		Xp22.2	HOMDEL	5	1070	0.005	No
TLR8-AS1		Xp22.2	HOMDEL	5	1070	0.005	No
TLR8-AS1		Xp22.2	AMP	8	1070	0.007	No
TLR9		3p21.2	HOMDEL	3	1070	0.003	No
TLX1		10q24.31	HOMDEL	2	1070	0.002	Yes
TLX1		10q24.31	AMP	3	1070	0.003	Yes
TLX1NB		10q24.31	HOMDEL	2	1070	0.002	No
TLX1NB		10q24.31	AMP	3	1070	0.003	No
TLX2		2p13.1	HOMDEL	1	1070	<0.1%	No
TLX2		2p13.1	AMP	1	1070	<0.1%	No
TLX3		5q35.1	HOMDEL	1	1070	<0.1%	Yes
TLX3		5q35.1	AMP	11	1070	0.01	Yes
TM2D1		1p31.3	AMP	15	1070	0.014	No
TM2D2		8p11.22	AMP	105	1070	0.098	No
TM2D2		8p11.22	HOMDEL	8	1070	0.007	No
TM2D3		15q26.3	AMP	28	1070	0.026	No
TM2D3		15q26.3	HOMDEL	4	1070	0.004	No
TM4SF1		3q25.1	AMP	15	1070	0.014	No
TM4SF18		3q25.1	AMP	14	1070	0.013	No
TM4SF19		3q29	AMP	22	1070	0.021	No
TM4SF19		3q29	HOMDEL	1	1070	<0.1%	No
TM4SF19-DYNLT2B		3q29	AMP	22	1070	0.021	No
TM4SF19-DYNLT2B		3q29	HOMDEL	1	1070	<0.1%	No
TM4SF1-AS1		3q25.1	AMP	15	1070	0.014	No
TM4SF20		2q36.3	HOMDEL	4	1070	0.004	No
TM4SF20		2q36.3	AMP	2	1070	0.002	No
TM4SF4		3q25.1	AMP	15	1070	0.014	No
TM4SF5		17p13.2	AMP	1	1070	<0.1%	No
TM4SF5		17p13.2	HOMDEL	4	1070	0.004	No
TM6SF1		15q25.2	HOMDEL	1	1070	<0.1%	No
TM6SF1		15q25.2	AMP	15	1070	0.014	No
TM6SF2		19p13.11	HOMDEL	2	1070	0.002	No
TM6SF2		19p13.11	AMP	8	1070	0.007	No
TM7SF2		11q13.1	AMP	15	1070	0.014	No
TM7SF2		11q13.1	HOMDEL	2	1070	0.002	No
TM7SF3		12p11.23	HOMDEL	4	1070	0.004	No
TM7SF3		12p11.23	AMP	16	1070	0.015	No
TM9SF1		14q12	AMP	8	1070	0.007	No
TM9SF2		13q32.3	AMP	20	1070	0.019	No
TM9SF2		13q32.3	HOMDEL	3	1070	0.003	No
TM9SF3		10q24.1	HOMDEL	1	1070	<0.1%	No
TM9SF3		10q24.1	AMP	2	1070	0.002	No
TM9SF4		20q11.21	AMP	14	1070	0.013	No
TMA16		4q32.2	HOMDEL	6	1070	0.006	No
TMA16		4q32.2	AMP	6	1070	0.006	No
TMA7		3p21.31	HOMDEL	5	1070	0.005	No
TMBIM1		2q35	AMP	4	1070	0.004	No
TMBIM1		2q35	HOMDEL	4	1070	0.004	No
TMBIM4		12q14.3	AMP	20	1070	0.019	No
TMBIM6		12q13.12	AMP	1	1070	<0.1%	No
TMC1		9q21.13	HOMDEL	5	1070	0.005	No
TMC1		9q21.13	AMP	2	1070	0.002	No
TMC2		20p13	AMP	3	1070	0.003	No
TMC3		15q25.1	HOMDEL	2	1070	0.002	No
TMC3		15q25.1	AMP	13	1070	0.012	No
TMC4		19q13.42	AMP	16	1070	0.015	No
TMC4		19q13.42	HOMDEL	1	1070	<0.1%	No
TMC5		16p12.3	AMP	40	1070	0.037	No
TMC5		16p12.3	HOMDEL	1	1070	<0.1%	No
TMC6		17q25.3	HOMDEL	2	1070	0.002	No
TMC6		17q25.3	AMP	40	1070	0.037	No
TMC7		16p12.3	AMP	39	1070	0.036	No
TMC8		17q25.3	AMP	42	1070	0.039	No
TMC8		17q25.3	HOMDEL	1	1070	<0.1%	No
TMCC1		3q22.1	HOMDEL	1	1070	<0.1%	No
TMCC1		3q22.1	AMP	4	1070	0.004	No
TMCC1-DT		3q22.1	AMP	3	1070	0.003	No
TMCC1-DT		3q22.1	HOMDEL	1	1070	<0.1%	No
TMCC2		1q32.1	HOMDEL	1	1070	<0.1%	No
TMCC2		1q32.1	AMP	95	1070	0.089	No
TMCC3		12q22	AMP	6	1070	0.006	No
TMCO1		1q24.1	AMP	89	1070	0.083	No
TMCO2		1p34.2	AMP	8	1070	0.007	No
TMCO3		13q34	AMP	18	1070	0.017	No
TMCO3		13q34	HOMDEL	4	1070	0.004	No
TMCO4		1p36.13	HOMDEL	4	1070	0.004	No
TMCO4		1p36.13	AMP	1	1070	<0.1%	No
TMCO5A		15q14	AMP	3	1070	0.003	No
TMCO5A		15q14	HOMDEL	11	1070	0.01	No
TMCO5B		15q13.3	HOMDEL	13	1070	0.012	No
TMCO5B		15q13.3	AMP	4	1070	0.004	No
TMCO6		5q31.3	HOMDEL	1	1070	<0.1%	No
TMCO6		5q31.3	AMP	4	1070	0.004	No
TMED1		19p13.2	HOMDEL	1	1070	<0.1%	No
TMED1		19p13.2	AMP	13	1070	0.012	No
TMED10		14q24.3	HOMDEL	2	1070	0.002	No
TMED10		14q24.3	AMP	2	1070	0.002	No
TMED10P1		8q24.3	HOMDEL	3	1070	0.003	No
TMED10P1		8q24.3	AMP	113	1070	0.106	No
TMED11P		4p16.3	AMP	3	1070	0.003	No
TMED11P		4p16.3	HOMDEL	9	1070	0.008	No
TMED2		12q24.31	HOMDEL	2	1070	0.002	No
TMED2		12q24.31	AMP	6	1070	0.006	No
TMED2-DT		12q24.31	HOMDEL	2	1070	0.002	No
TMED2-DT		12q24.31	AMP	6	1070	0.006	No
TMED3		15q25.1	AMP	13	1070	0.012	No
TMED3		15q25.1	HOMDEL	1	1070	<0.1%	No
TMED4		7p13	HOMDEL	1	1070	<0.1%	No
TMED4		7p13	AMP	8	1070	0.007	No
TMED5		1p22.1	AMP	10	1070	0.009	No
TMED5		1p22.1	HOMDEL	1	1070	<0.1%	No
TMED6		16q22.1	HOMDEL	14	1070	0.013	No
TMED6		16q22.1	AMP	2	1070	0.002	No
TMED7		5q22.3	HOMDEL	6	1070	0.006	No
TMED7-TICAM2		5q22.3	HOMDEL	6	1070	0.006	No
TMED8		14q24.3	AMP	3	1070	0.003	No
TMED8		14q24.3	HOMDEL	2	1070	0.002	No
TMED9		5q35.3	HOMDEL	2	1070	0.002	No
TMED9		5q35.3	AMP	11	1070	0.01	No
TMEFF1		9q31.1	HOMDEL	3	1070	0.003	No
TMEFF2		2q32.3	AMP	6	1070	0.006	No
TMEM100		17q22	AMP	56	1070	0.052	No
TMEM100		17q22	HOMDEL	1	1070	<0.1%	No
TMEM101		17q21.31	HOMDEL	2	1070	0.002	No
TMEM101		17q21.31	AMP	6	1070	0.006	No
TMEM102		17p13.1	HOMDEL	5	1070	0.005	No
TMEM104		17q25.1	HOMDEL	3	1070	0.003	No
TMEM104		17q25.1	AMP	39	1070	0.036	No
TMEM105		17q25.3	HOMDEL	2	1070	0.002	No
TMEM105		17q25.3	AMP	38	1070	0.036	No
TMEM106A		17q21.31	AMP	6	1070	0.006	No
TMEM106A		17q21.31	HOMDEL	2	1070	0.002	No
TMEM106B		7p21.3	AMP	8	1070	0.007	No
TMEM106C		12q13.11	AMP	4	1070	0.004	No
TMEM107		17p13.1	HOMDEL	4	1070	0.004	No
TMEM108		3q22.1	AMP	2	1070	0.002	No
TMEM108-AS1		3q22.1	AMP	2	1070	0.002	No
TMEM109		11q12.2	AMP	9	1070	0.008	No
TMEM109		11q12.2	HOMDEL	1	1070	<0.1%	No
TMEM11		17p11.2	HOMDEL	5	1070	0.005	No
TMEM11		17p11.2	AMP	16	1070	0.015	No
TMEM114		16p13.2	AMP	41	1070	0.038	No
TMEM115		3p21.31	HOMDEL	4	1070	0.004	No
TMEM117		12q12	AMP	11	1070	0.01	No
TMEM119		12q23.3	AMP	3	1070	0.003	No
TMEM119		12q23.3	HOMDEL	1	1070	<0.1%	No
TMEM120A		7q11.23	AMP	3	1070	0.003	No
TMEM120B		12q24.31	AMP	3	1070	0.003	No
TMEM120B		12q24.31	HOMDEL	1	1070	<0.1%	No
TMEM121		14q32.33	HOMDEL	3	1070	0.003	No
TMEM121		14q32.33	AMP	9	1070	0.008	No
TMEM121B		22q11.1	HOMDEL	6	1070	0.006	No
TMEM121B		22q11.1	AMP	5	1070	0.005	No
TMEM123		11q22.2	AMP	4	1070	0.004	No
TMEM123		11q22.2	HOMDEL	11	1070	0.01	No
TMEM125		1p34.2	AMP	10	1070	0.009	No
TMEM126A		11q14.1	HOMDEL	3	1070	0.003	No
TMEM126A		11q14.1	AMP	14	1070	0.013	No
TMEM126B		11q14.1	AMP	14	1070	0.013	No
TMEM126B		11q14.1	HOMDEL	3	1070	0.003	No
TMEM127		2q11.2	AMP	5	1070	0.005	Yes
TMEM128		4p16.3	HOMDEL	6	1070	0.006	No
TMEM128		4p16.3	AMP	1	1070	<0.1%	No
TMEM129		4p16.3	HOMDEL	8	1070	0.007	No
TMEM129		4p16.3	AMP	6	1070	0.006	No
TMEM130		7q22.1	AMP	9	1070	0.008	No
TMEM130		7q22.1	HOMDEL	1	1070	<0.1%	No
TMEM131		2q11.2	AMP	5	1070	0.005	No
TMEM131L		4q31.3	HOMDEL	5	1070	0.005	No
TMEM131L		4q31.3	AMP	6	1070	0.006	No
TMEM132A		11q12.2	AMP	9	1070	0.008	No
TMEM132A		11q12.2	HOMDEL	1	1070	<0.1%	No
TMEM132B		12q24.31	AMP	3	1070	0.003	No
TMEM132B		12q24.31	HOMDEL	4	1070	0.004	No
TMEM132C		12q24.32	AMP	1	1070	<0.1%	No
TMEM132C		12q24.32	HOMDEL	5	1070	0.005	No
TMEM132D		12q24.33	HOMDEL	4	1070	0.004	No
TMEM132D		12q24.33	AMP	1	1070	<0.1%	No
TMEM132D-AS1		12q24.33	AMP	1	1070	<0.1%	No
TMEM132D-AS1		12q24.33	HOMDEL	3	1070	0.003	No
TMEM132D-AS2		12q24.33	HOMDEL	3	1070	0.003	No
TMEM132D-AS2		12q24.33	AMP	1	1070	<0.1%	No
TMEM132E		17q12	HOMDEL	5	1070	0.005	No
TMEM132E		17q12	AMP	20	1070	0.019	No
TMEM134		11q13.2	AMP	65	1070	0.061	No
TMEM135		11q14.2	AMP	17	1070	0.016	No
TMEM135		11q14.2	HOMDEL	6	1070	0.006	No
TMEM138		11q12.2	AMP	12	1070	0.011	No
TMEM139		7q34	AMP	7	1070	0.007	No
TMEM139		7q34	HOMDEL	2	1070	0.002	No
TMEM140		7q33	AMP	7	1070	0.007	No
TMEM140		7q33	HOMDEL	1	1070	<0.1%	No
TMEM141		9q34.3	HOMDEL	3	1070	0.003	No
TMEM141		9q34.3	AMP	6	1070	0.006	No
TMEM143		19q13.32	AMP	6	1070	0.006	No
TMEM143		19q13.32	HOMDEL	1	1070	<0.1%	No
TMEM144		4q32.1	HOMDEL	6	1070	0.006	No
TMEM144		4q32.1	AMP	6	1070	0.006	No
TMEM145		19q13.2	AMP	7	1070	0.007	No
TMEM147		19q13.12	AMP	23	1070	0.021	No
TMEM147		19q13.12	HOMDEL	1	1070	<0.1%	No
TMEM147-AS1		19q13.12	HOMDEL	1	1070	<0.1%	No
TMEM147-AS1		19q13.12	AMP	23	1070	0.021	No
TMEM14A		6p12.2	AMP	18	1070	0.017	No
TMEM14A		6p12.2	HOMDEL	1	1070	<0.1%	No
TMEM14B		6p24.2	AMP	19	1070	0.018	No
TMEM14B		6p24.2	HOMDEL	3	1070	0.003	No
TMEM14C		6p24.2	HOMDEL	4	1070	0.004	No
TMEM14C		6p24.2	AMP	20	1070	0.019	No
TMEM14EP		3q25.2	AMP	17	1070	0.016	No
TMEM150A		2p11.2	HOMDEL	1	1070	<0.1%	No
TMEM150A		2p11.2	AMP	4	1070	0.004	No
TMEM150B		19q13.42	HOMDEL	1	1070	<0.1%	No
TMEM150B		19q13.42	AMP	22	1070	0.021	No
TMEM150C		4q21.22	AMP	4	1070	0.004	No
TMEM150C		4q21.22	HOMDEL	2	1070	0.002	No
TMEM151A		11q13.2	AMP	29	1070	0.027	No
TMEM151B		6p21.1	AMP	15	1070	0.014	No
TMEM151B		6p21.1	HOMDEL	3	1070	0.003	No
TMEM154		4q31.3	AMP	6	1070	0.006	No
TMEM154		4q31.3	HOMDEL	6	1070	0.006	No
TMEM156		4p14	HOMDEL	3	1070	0.003	No
TMEM158		3p21.31	HOMDEL	3	1070	0.003	No
TMEM159		16p12.3	AMP	35	1070	0.033	No
TMEM160		19q13.32	AMP	4	1070	0.004	No
TMEM160		19q13.32	HOMDEL	2	1070	0.002	No
TMEM161A		19p13.11	AMP	8	1070	0.007	No
TMEM161A		19p13.11	HOMDEL	2	1070	0.002	No
TMEM161B		5q14.3	HOMDEL	6	1070	0.006	No
TMEM161B-AS1		5q14.3	HOMDEL	6	1070	0.006	No
TMEM163		2q21.3	AMP	2	1070	0.002	No
TMEM163		2q21.3	HOMDEL	1	1070	<0.1%	No
TMEM164		Xq23	AMP	2	1070	0.002	No
TMEM164		Xq23	HOMDEL	4	1070	0.004	No
TMEM165		4q12	HOMDEL	1	1070	<0.1%	No
TMEM165		4q12	AMP	4	1070	0.004	No
TMEM167A		5q14.2	HOMDEL	5	1070	0.005	No
TMEM167A		5q14.2	AMP	1	1070	<0.1%	No
TMEM167B		1p13.3	AMP	3	1070	0.003	No
TMEM167B		1p13.3	HOMDEL	3	1070	0.003	No
TMEM168		7q31.1	AMP	7	1070	0.007	No
TMEM168		7q31.1	HOMDEL	1	1070	<0.1%	No
TMEM169		2q35	HOMDEL	5	1070	0.005	No
TMEM169		2q35	AMP	4	1070	0.004	No
TMEM17		2p15	AMP	8	1070	0.007	No
TMEM170A		16q23.1	HOMDEL	19	1070	0.018	No
TMEM170A		16q23.1	AMP	3	1070	0.003	No
TMEM170B		6p24.2	AMP	20	1070	0.019	No
TMEM170B		6p24.2	HOMDEL	4	1070	0.004	No
TMEM171		5q13.2	AMP	1	1070	<0.1%	No
TMEM171		5q13.2	HOMDEL	10	1070	0.009	No
TMEM174		5q13.2	HOMDEL	10	1070	0.009	No
TMEM174		5q13.2	AMP	1	1070	<0.1%	No
TMEM175		4p16.3	HOMDEL	9	1070	0.008	No
TMEM175		4p16.3	AMP	3	1070	0.003	No
TMEM176A		7q36.1	HOMDEL	3	1070	0.003	No
TMEM176A		7q36.1	AMP	5	1070	0.005	No
TMEM176B		7q36.1	AMP	5	1070	0.005	No
TMEM176B		7q36.1	HOMDEL	3	1070	0.003	No
TMEM177		2q14.2	AMP	1	1070	<0.1%	No
TMEM178A		2p22.1	HOMDEL	3	1070	0.003	No
TMEM178A		2p22.1	AMP	4	1070	0.004	No
TMEM178B		7q34	AMP	9	1070	0.008	No
TMEM178B		7q34	HOMDEL	2	1070	0.002	No
TMEM179		14q32.33	AMP	9	1070	0.008	No
TMEM179		14q32.33	HOMDEL	2	1070	0.002	No
TMEM179B		11q12.3	AMP	7	1070	0.007	No
TMEM18		2p25.3	HOMDEL	3	1070	0.003	No
TMEM18		2p25.3	AMP	7	1070	0.007	No
TMEM181		6q25.3	AMP	5	1070	0.005	No
TMEM181		6q25.3	HOMDEL	7	1070	0.007	No
TMEM182		2q12.1	AMP	3	1070	0.003	No
TMEM183A		1q32.1	AMP	88	1070	0.082	No
TMEM183B		3q25.1	AMP	88	1070	0.082	No
TMEM184A		7p22.3	AMP	7	1070	0.007	No
TMEM184A		7p22.3	HOMDEL	4	1070	0.004	No
TMEM184B		22q13.1	AMP	4	1070	0.004	No
TMEM184B		22q13.1	HOMDEL	2	1070	0.002	No
TMEM184C		4q31.23	AMP	7	1070	0.007	No
TMEM185A		Xq28	AMP	10	1070	0.009	No
TMEM185A		Xq28	HOMDEL	2	1070	0.002	No
TMEM185B		2q14.2	AMP	1	1070	<0.1%	No
TMEM186		16p13.2	HOMDEL	1	1070	<0.1%	No
TMEM186		16p13.2	AMP	41	1070	0.038	No
TMEM187		Xq28	HOMDEL	2	1070	0.002	No
TMEM187		Xq28	AMP	16	1070	0.015	No
TMEM19		12q21.1	AMP	21	1070	0.02	No
TMEM190		19q13.42	AMP	22	1070	0.021	No
TMEM190		19q13.42	HOMDEL	1	1070	<0.1%	No
TMEM191A		22q11.21	AMP	8	1070	0.007	No
TMEM191A		22q11.21	HOMDEL	2	1070	0.002	No
TMEM191B		22q11.21	AMP	8	1070	0.007	No
TMEM191B		22q11.21	HOMDEL	2	1070	0.002	No
TMEM191C		22q11.21	AMP	8	1070	0.007	No
TMEM191C		22q11.21	HOMDEL	2	1070	0.002	No
TMEM192		4q32.3	HOMDEL	6	1070	0.006	No
TMEM192		4q32.3	AMP	6	1070	0.006	No
TMEM196		7p21.1	AMP	11	1070	0.01	No
TMEM198		2q35	HOMDEL	4	1070	0.004	No
TMEM198		2q35	AMP	4	1070	0.004	No
TMEM199		17q11.2	HOMDEL	1	1070	<0.1%	No
TMEM199		17q11.2	AMP	36	1070	0.034	No
TMEM200A		6q23.1	AMP	9	1070	0.008	No
TMEM200A		6q23.1	HOMDEL	2	1070	0.002	No
TMEM200B		1p35.3	AMP	2	1070	0.002	No
TMEM200C		18p11.31	HOMDEL	4	1070	0.004	No
TMEM200C		18p11.31	AMP	4	1070	0.004	No
TMEM201		1p36.22	AMP	4	1070	0.004	No
TMEM201		1p36.22	HOMDEL	5	1070	0.005	No
TMEM202		15q23-q24.1	AMP	10	1070	0.009	No
TMEM203		9q34.3	AMP	5	1070	0.005	No
TMEM203		9q34.3	HOMDEL	3	1070	0.003	No
TMEM204		16p13.3	AMP	43	1070	0.04	No
TMEM205		19p13.2	HOMDEL	1	1070	<0.1%	No
TMEM205		19p13.2	AMP	10	1070	0.009	No
TMEM207		3q28	HOMDEL	1	1070	<0.1%	No
TMEM207		3q28	AMP	18	1070	0.017	No
TMEM208		16q22.1	HOMDEL	14	1070	0.013	No
TMEM208		16q22.1	AMP	2	1070	0.002	No
TMEM209		7q32.2	HOMDEL	1	1070	<0.1%	No
TMEM209		7q32.2	AMP	6	1070	0.006	No
TMEM210		9q34.3	AMP	5	1070	0.005	No
TMEM210		9q34.3	HOMDEL	3	1070	0.003	No
TMEM211		22q11.23	HOMDEL	1	1070	<0.1%	No
TMEM211		22q11.23	AMP	4	1070	0.004	No
TMEM212		3q26.31	AMP	30	1070	0.028	No
TMEM213		7q34	HOMDEL	2	1070	0.002	No
TMEM213		7q34	AMP	4	1070	0.004	No
TMEM214		2p23.3	HOMDEL	2	1070	0.002	No
TMEM214		2p23.3	AMP	3	1070	0.003	No
TMEM215		9p21.1	HOMDEL	1	1070	<0.1%	No
TMEM215		9p21.1	AMP	6	1070	0.006	No
TMEM216		11q13.1	AMP	14	1070	0.013	No
TMEM217		6p21.2	HOMDEL	1	1070	<0.1%	No
TMEM217		6p21.2	AMP	12	1070	0.011	No
TMEM218		11q24.2	HOMDEL	11	1070	0.01	No
TMEM219		16p11.2	AMP	42	1070	0.039	No
TMEM220		17p13.1	HOMDEL	5	1070	0.005	No
TMEM220-AS1		17p13.1-p12	HOMDEL	4	1070	0.004	No
TMEM221		19p13.11	AMP	15	1070	0.014	No
TMEM222		1p36.11	HOMDEL	4	1070	0.004	No
TMEM222		1p36.11	AMP	1	1070	<0.1%	No
TMEM223		11q12.3	AMP	7	1070	0.007	No
TMEM225		11q24.1	AMP	1	1070	<0.1%	No
TMEM225		11q24.1	HOMDEL	10	1070	0.009	No
TMEM225B		7q22.1	HOMDEL	1	1070	<0.1%	No
TMEM225B		7q22.1	AMP	9	1070	0.008	No
TMEM229A		7q31.32	HOMDEL	2	1070	0.002	No
TMEM229A		7q31.32	AMP	5	1070	0.005	No
TMEM229B		14q23.3-q24.1	HOMDEL	1	1070	<0.1%	No
TMEM229B		14q23.3-q24.1	AMP	3	1070	0.003	No
TMEM230		20p13-p12.3	AMP	7	1070	0.007	No
TMEM231		16q23.1	HOMDEL	20	1070	0.019	No
TMEM231		16q23.1	AMP	3	1070	0.003	No
TMEM232		5q22.1	HOMDEL	6	1070	0.006	No
TMEM233		12q24.23	AMP	3	1070	0.003	No
TMEM233		12q24.23	HOMDEL	3	1070	0.003	No
TMEM234		1p35.2	AMP	6	1070	0.006	No
TMEM234		1p35.2	HOMDEL	1	1070	<0.1%	No
TMEM235		17q25.3	HOMDEL	1	1070	<0.1%	No
TMEM235		17q25.3	AMP	44	1070	0.041	No
TMEM236		10p12.33	AMP	10	1070	0.009	No
TMEM237		2q33.1	AMP	1	1070	<0.1%	No
TMEM237		2q33.1	HOMDEL	4	1070	0.004	No
TMEM238		19q13.42	AMP	22	1070	0.021	No
TMEM238		19q13.42	HOMDEL	1	1070	<0.1%	No
TMEM238L		17p13.1-p12	HOMDEL	4	1070	0.004	No
TMEM239		20p13	AMP	3	1070	0.003	No
TMEM240		1p36.33	HOMDEL	10	1070	0.009	No
TMEM240		1p36.33	AMP	3	1070	0.003	No
TMEM241		18q11.2	AMP	6	1070	0.006	No
TMEM241		18q11.2	HOMDEL	4	1070	0.004	No
TMEM242		6q25.3	HOMDEL	9	1070	0.008	No
TMEM242		6q25.3	AMP	4	1070	0.004	No
TMEM243		7q21.12	HOMDEL	1	1070	<0.1%	No
TMEM243		7q21.12	AMP	4	1070	0.004	No
TMEM244		6q22.33	AMP	11	1070	0.01	No
TMEM244		6q22.33	HOMDEL	2	1070	0.002	No
TMEM245		9q31.3	AMP	3	1070	0.003	No
TMEM247		2p21	HOMDEL	1	1070	<0.1%	No
TMEM247		2p21	AMP	6	1070	0.006	No
TMEM248		7q11.21	AMP	4	1070	0.004	No
TMEM249		8q24.3	HOMDEL	3	1070	0.003	No
TMEM249		8q24.3	AMP	113	1070	0.106	No
TMEM25		11q23.3	AMP	2	1070	0.002	No
TMEM25		11q23.3	HOMDEL	6	1070	0.006	No
TMEM250		9q34.3	AMP	5	1070	0.005	No
TMEM250		9q34.3	HOMDEL	3	1070	0.003	No
TMEM251		14q32.12	AMP	5	1070	0.005	No
TMEM251		14q32.12	HOMDEL	3	1070	0.003	No
TMEM252		9q21.11	HOMDEL	3	1070	0.003	No
TMEM252		9q21.11	AMP	1	1070	<0.1%	No
TMEM253		14q11.2	HOMDEL	1	1070	<0.1%	No
TMEM253		14q11.2	AMP	5	1070	0.005	No
TMEM254		10q22.3	HOMDEL	2	1070	0.002	No
TMEM254		10q22.3	AMP	26	1070	0.024	No
TMEM254-AS1		10q22.3	AMP	26	1070	0.024	No
TMEM254-AS1		10q22.3	HOMDEL	2	1070	0.002	No
TMEM255A		Xq24	AMP	4	1070	0.004	No
TMEM255A		Xq24	HOMDEL	3	1070	0.003	No
TMEM255B		13q34	HOMDEL	4	1070	0.004	No
TMEM255B		13q34	AMP	18	1070	0.017	No
TMEM256		17p13.1	HOMDEL	5	1070	0.005	No
TMEM256-PLSCR3		17p13.1	HOMDEL	5	1070	0.005	No
TMEM258		11q12.2	AMP	12	1070	0.011	No
TMEM259		19p13.3	HOMDEL	11	1070	0.01	No
TMEM26		10q21.2	HOMDEL	1	1070	<0.1%	No
TMEM26		10q21.2	AMP	18	1070	0.017	No
TMEM260		14q22.3	AMP	6	1070	0.006	No
TMEM262		11q13.1	AMP	15	1070	0.014	No
TMEM262		11q13.1	HOMDEL	2	1070	0.002	No
TMEM263		12q23.3	AMP	3	1070	0.003	No
TMEM263		12q23.3	HOMDEL	1	1070	<0.1%	No
TMEM265		16p11.2	AMP	42	1070	0.039	No
TMEM266		15q24.2	AMP	11	1070	0.01	No
TMEM266		15q24.2	HOMDEL	2	1070	0.002	No
TMEM267		5p12	AMP	13	1070	0.012	No
TMEM267		5p12	HOMDEL	2	1070	0.002	No
TMEM268		9q32	AMP	6	1070	0.006	No
TMEM269		1p34.2	AMP	12	1070	0.011	No
TMEM270		7q11.23	AMP	6	1070	0.006	No
TMEM272		13q14.3	HOMDEL	14	1070	0.013	No
TMEM272		13q14.3	AMP	2	1070	0.002	No
TMEM273		10q11.23	HOMDEL	2	1070	0.002	No
TMEM273		10q11.23	AMP	3	1070	0.003	No
TMEM30A		6q14.1	HOMDEL	2	1070	0.002	Yes
TMEM30A		6q14.1	AMP	4	1070	0.004	Yes
TMEM30A-DT		6q14.1	AMP	4	1070	0.004	No
TMEM30A-DT		6q14.1	HOMDEL	2	1070	0.002	No
TMEM30B		14q23.1	AMP	5	1070	0.005	No
TMEM30B		14q23.1	HOMDEL	1	1070	<0.1%	No
TMEM30CP		3q12.1	AMP	11	1070	0.01	No
TMEM31		Xq22.2	AMP	1	1070	<0.1%	No
TMEM31		Xq22.2	HOMDEL	2	1070	0.002	No
TMEM33		4p13	AMP	1	1070	<0.1%	No
TMEM33		4p13	HOMDEL	3	1070	0.003	No
TMEM35A		Xq22.1	AMP	4	1070	0.004	No
TMEM35A		Xq22.1	HOMDEL	1	1070	<0.1%	No
TMEM35B		1p34.3	AMP	5	1070	0.005	No
TMEM37		2q14.2	AMP	1	1070	<0.1%	No
TMEM38A		19p13.11	AMP	12	1070	0.011	No
TMEM38B		9q31.2	AMP	3	1070	0.003	No
TMEM39A		3q13.33	AMP	4	1070	0.004	No
TMEM39A		3q13.33	HOMDEL	1	1070	<0.1%	No
TMEM39B		1p35.2	HOMDEL	1	1070	<0.1%	No
TMEM39B		1p35.2	AMP	7	1070	0.007	No
TMEM40		3p25.2	AMP	13	1070	0.012	No
TMEM41A		3q27.2	HOMDEL	1	1070	<0.1%	No
TMEM41A		3q27.2	AMP	18	1070	0.017	No
TMEM41B		11p15.4	AMP	7	1070	0.007	No
TMEM41B		11p15.4	HOMDEL	3	1070	0.003	No
TMEM42		3p21.31	HOMDEL	3	1070	0.003	No
TMEM43		3p25.1	HOMDEL	1	1070	<0.1%	No
TMEM43		3p25.1	AMP	8	1070	0.007	No
TMEM44		3q29	AMP	22	1070	0.021	No
TMEM44		3q29	HOMDEL	1	1070	<0.1%	No
TMEM44-AS1		3q29	AMP	22	1070	0.021	No
TMEM44-AS1		3q29	HOMDEL	1	1070	<0.1%	No
TMEM45A		3q12.2	AMP	9	1070	0.008	No
TMEM45B		11q24.3	HOMDEL	11	1070	0.01	No
TMEM45B		11q24.3	AMP	5	1070	0.005	No
TMEM47		Xp21.1	AMP	3	1070	0.003	No
TMEM47		Xp21.1	HOMDEL	4	1070	0.004	No
TMEM50B		21q22.11	AMP	9	1070	0.008	No
TMEM51		1p36.21	AMP	4	1070	0.004	No
TMEM51		1p36.21	HOMDEL	6	1070	0.006	No
TMEM51-AS1		1p36.21	AMP	4	1070	0.004	No
TMEM51-AS1		1p36.21	HOMDEL	6	1070	0.006	No
TMEM51-AS2		1p36.21	AMP	3	1070	0.003	No
TMEM51-AS2		1p36.21	HOMDEL	6	1070	0.006	No
TMEM52		1p36.33	HOMDEL	10	1070	0.009	No
TMEM52		1p36.33	AMP	3	1070	0.003	No
TMEM52B		12p13.2	HOMDEL	3	1070	0.003	No
TMEM52B		12p13.2	AMP	14	1070	0.013	No
TMEM53		1p34.1	AMP	9	1070	0.008	No
TMEM54		1p35.1	AMP	5	1070	0.005	No
TMEM54		1p35.1	HOMDEL	1	1070	<0.1%	No
TMEM59		1p32.3	AMP	11	1070	0.01	No
TMEM59L		19p13.11	AMP	14	1070	0.013	No
TMEM60		7q11.23	HOMDEL	1	1070	<0.1%	No
TMEM60		7q11.23	AMP	5	1070	0.005	No
TMEM61		1p32.3	AMP	13	1070	0.012	No
TMEM62		15q15.2	HOMDEL	3	1070	0.003	No
TMEM63A		1q42.12	AMP	95	1070	0.089	No
TMEM63B		6p21.1	HOMDEL	3	1070	0.003	No
TMEM63B		6p21.1	AMP	14	1070	0.013	No
TMEM63C		14q24.3	HOMDEL	2	1070	0.002	No
TMEM63C		14q24.3	AMP	4	1070	0.004	No
TMEM64		8q21.3	AMP	92	1070	0.086	No
TMEM65		8q24.13	AMP	137	1070	0.128	No
TMEM67		8q22.1	AMP	101	1070	0.094	No
TMEM68		8q12.1	AMP	56	1070	0.052	No
TMEM69		1p34.1	AMP	9	1070	0.008	No
TMEM70		8q21.11	AMP	72	1070	0.067	No
TMEM71		8q24.22	AMP	122	1070	0.114	No
TMEM71		8q24.22	HOMDEL	2	1070	0.002	No
TMEM72		10q11.21	AMP	7	1070	0.007	No
TMEM72		10q11.21	HOMDEL	2	1070	0.002	No
TMEM72-AS1		10q11.21	AMP	8	1070	0.007	No
TMEM72-AS1		10q11.21	HOMDEL	2	1070	0.002	No
TMEM74		8q23.1	AMP	112	1070	0.105	No
TMEM74		8q23.1	HOMDEL	1	1070	<0.1%	No
TMEM74B		20p13	HOMDEL	1	1070	<0.1%	No
TMEM74B		20p13	AMP	2	1070	0.002	No
TMEM75		8q24.21	HOMDEL	1	1070	<0.1%	No
TMEM75		8q24.21	AMP	149	1070	0.139	No
TMEM79		1q22	AMP	85	1070	0.079	No
TMEM80		11p15.5	HOMDEL	8	1070	0.007	No
TMEM80		11p15.5	AMP	4	1070	0.004	No
TMEM81		1q32.1	HOMDEL	1	1070	<0.1%	No
TMEM81		1q32.1	AMP	94	1070	0.088	No
TMEM82		1p36.21	HOMDEL	6	1070	0.006	No
TMEM82		1p36.21	AMP	3	1070	0.003	No
TMEM86A		11p15.1	AMP	8	1070	0.007	No
TMEM86B		19q13.42	HOMDEL	1	1070	<0.1%	No
TMEM86B		19q13.42	AMP	20	1070	0.019	No
TMEM87A		15q15.1	HOMDEL	6	1070	0.006	No
TMEM87A		15q15.1	AMP	2	1070	0.002	No
TMEM87B		2q13	AMP	2	1070	0.002	No
TMEM88		17p13.1	HOMDEL	4	1070	0.004	No
TMEM88B		1p36.33	HOMDEL	10	1070	0.009	No
TMEM88B		1p36.33	AMP	3	1070	0.003	No
TMEM89		3p21.31	HOMDEL	5	1070	0.005	No
TMEM8B		9p13.3	AMP	8	1070	0.007	No
TMEM9		1q32.1	AMP	80	1070	0.075	No
TMEM91		19q13.2	HOMDEL	3	1070	0.003	No
TMEM91		19q13.2	AMP	8	1070	0.007	No
TMEM92		17q21.33	AMP	71	1070	0.066	No
TMEM94		17q25.1	AMP	44	1070	0.041	No
TMEM94		17q25.1	HOMDEL	2	1070	0.002	No
TMEM95		17p13.1	HOMDEL	5	1070	0.005	No
TMEM97		17q11.2	AMP	36	1070	0.034	No
TMEM97		17q11.2	HOMDEL	1	1070	<0.1%	No
TMEM98		17q11.2	AMP	23	1070	0.021	No
TMEM98		17q11.2	HOMDEL	1	1070	<0.1%	No
TMEM99		17q21.2	HOMDEL	3	1070	0.003	No
TMEM99		17q21.2	AMP	36	1070	0.034	No
TMEM9B		11p15.4	AMP	3	1070	0.003	No
TMEM9B		11p15.4	HOMDEL	4	1070	0.004	No
TMEM9B-AS1		11p15.4	HOMDEL	4	1070	0.004	No
TMEM9B-AS1		11p15.4	AMP	3	1070	0.003	No
TMF1		3p14.1	AMP	1	1070	<0.1%	No
TMF1		3p14.1	HOMDEL	5	1070	0.005	No
TMIE		3p21.31	HOMDEL	3	1070	0.003	No
TMIGD1		17q11.2	AMP	29	1070	0.027	No
TMIGD1		17q11.2	HOMDEL	1	1070	<0.1%	No
TMIGD2		19p13.3	AMP	8	1070	0.007	No
TMIGD2		19p13.3	HOMDEL	3	1070	0.003	No
TMLHE		Xq28	AMP	11	1070	0.01	No
TMLHE		Xq28	HOMDEL	3	1070	0.003	No
TMOD1		9q22.33	AMP	1	1070	<0.1%	No
TMOD1		9q22.33	HOMDEL	2	1070	0.002	No
TMOD2		15q21.2	AMP	7	1070	0.007	No
TMOD2		15q21.2	HOMDEL	4	1070	0.004	No
TMOD3		15q21.2	AMP	7	1070	0.007	No
TMOD3		15q21.2	HOMDEL	5	1070	0.005	No
TMOD4		1q21.3	AMP	97	1070	0.091	No
TMPO		12q23.1	AMP	4	1070	0.004	No
TMPO		12q23.1	HOMDEL	1	1070	<0.1%	No
TMPO-AS1		12q23.1	AMP	4	1070	0.004	No
TMPO-AS1		12q23.1	HOMDEL	1	1070	<0.1%	No
TMPPE		3p22.3	HOMDEL	2	1070	0.002	No
TMPPE		3p22.3	AMP	3	1070	0.003	No
TMPRSS11A		4q13.2	AMP	6	1070	0.006	No
TMPRSS11A		4q13.2	HOMDEL	1	1070	<0.1%	No
TMPRSS11B		4q13.2	HOMDEL	1	1070	<0.1%	No
TMPRSS11B		4q13.2	AMP	5	1070	0.005	No
TMPRSS11BNL		4q13.2	AMP	5	1070	0.005	No
TMPRSS11BNL		4q13.2	HOMDEL	1	1070	<0.1%	No
TMPRSS11D		4q13.2	AMP	5	1070	0.005	No
TMPRSS11D		4q13.2	HOMDEL	1	1070	<0.1%	No
TMPRSS11E		4q13.2	AMP	6	1070	0.006	No
TMPRSS11E		4q13.2	HOMDEL	1	1070	<0.1%	No
TMPRSS11F		4q13.2	AMP	6	1070	0.006	No
TMPRSS11F		4q13.2	HOMDEL	1	1070	<0.1%	No
TMPRSS11GP		4q13.2	HOMDEL	1	1070	<0.1%	No
TMPRSS11GP		4q13.2	AMP	6	1070	0.006	No
TMPRSS12		12q13.12	AMP	3	1070	0.003	No
TMPRSS13		11q23.3	HOMDEL	7	1070	0.007	No
TMPRSS15		21q21.1	AMP	6	1070	0.006	No
TMPRSS15		21q21.1	HOMDEL	11	1070	0.01	No
TMPRSS2		21q22.3	AMP	14	1070	0.013	Yes
TMPRSS2		21q22.3	HOMDEL	1	1070	<0.1%	Yes
TMPRSS3		21q22.3	HOMDEL	1	1070	<0.1%	No
TMPRSS3		21q22.3	AMP	7	1070	0.007	No
TMPRSS4		11q23.3	HOMDEL	9	1070	0.008	No
TMPRSS5		11q23.2	HOMDEL	10	1070	0.009	No
TMPRSS6		22q12.3	AMP	3	1070	0.003	No
TMPRSS7		3q13.2	AMP	8	1070	0.007	No
TMPRSS9		19p13.3	HOMDEL	9	1070	0.008	No
TMPRSS9		19p13.3	AMP	4	1070	0.004	No
TMSB10		2p11.2	AMP	3	1070	0.003	No
TMSB10		2p11.2	HOMDEL	1	1070	<0.1%	No
TMSB15A		Xq22.1	HOMDEL	1	1070	<0.1%	No
TMSB15A		Xq22.1	AMP	1	1070	<0.1%	No
TMSB15B		Xq22.2	AMP	2	1070	0.002	No
TMSB15B		Xq22.2	HOMDEL	2	1070	0.002	No
TMSB4X		Xp22.2	AMP	9	1070	0.008	No
TMSB4X		Xp22.2	HOMDEL	5	1070	0.005	No
TMTC1		12p11.22	AMP	14	1070	0.013	No
TMTC1		12p11.22	HOMDEL	2	1070	0.002	No
TMTC2		12q21.31	HOMDEL	2	1070	0.002	No
TMTC2		12q21.31	AMP	12	1070	0.011	No
TMTC3		12q21.32	AMP	10	1070	0.009	No
TMTC4		13q32.3	AMP	19	1070	0.018	No
TMTC4		13q32.3	HOMDEL	3	1070	0.003	No
TMUB1		7q36.1	AMP	4	1070	0.004	No
TMUB1		7q36.1	HOMDEL	3	1070	0.003	No
TMUB2		17q21.31	AMP	6	1070	0.006	No
TMUB2		17q21.31	HOMDEL	2	1070	0.002	No
TMX1		14q22.1	HOMDEL	1	1070	<0.1%	No
TMX1		14q22.1	AMP	12	1070	0.011	No
TMX2		11q12.1	AMP	12	1070	0.011	No
TMX2		11q12.1	HOMDEL	2	1070	0.002	No
TMX2-CTNND1		11q12.1	AMP	13	1070	0.012	No
TMX2-CTNND1		11q12.1	HOMDEL	2	1070	0.002	No
TMX3		18q22.1	AMP	5	1070	0.005	No
TMX3		18q22.1	HOMDEL	8	1070	0.007	No
TMX4		20p12.3	AMP	4	1070	0.004	No
TMX4		20p12.3	HOMDEL	1	1070	<0.1%	No
TNC		9q33.1	AMP	7	1070	0.007	No
TNF		6p21.33	AMP	12	1070	0.011	No
TNF		6p21.33	HOMDEL	1	1070	<0.1%	No
TNFAIP1		17q11.2	AMP	35	1070	0.033	No
TNFAIP1		17q11.2	HOMDEL	1	1070	<0.1%	No
TNFAIP2		14q32.32	AMP	9	1070	0.008	No
TNFAIP2		14q32.32	HOMDEL	2	1070	0.002	No
TNFAIP3		6q23.3	AMP	13	1070	0.012	Yes
TNFAIP3		6q23.3	HOMDEL	3	1070	0.003	Yes
TNFAIP6		2q23.3	HOMDEL	1	1070	<0.1%	No
TNFAIP8		5q23.1	HOMDEL	4	1070	0.004	No
TNFAIP8		5q23.1	AMP	1	1070	<0.1%	No
TNFAIP8L1		19p13.3	HOMDEL	3	1070	0.003	No
TNFAIP8L1		19p13.3	AMP	9	1070	0.008	No
TNFAIP8L2		1q21.3	AMP	97	1070	0.091	No
TNFAIP8L2		1q21.3	HOMDEL	1	1070	<0.1%	No
TNFAIP8L2-SCNM1		1q21.3	HOMDEL	1	1070	<0.1%	No
TNFAIP8L2-SCNM1		1q21.3	AMP	97	1070	0.091	No
TNFAIP8L3		15q21.2	AMP	9	1070	0.008	No
TNFAIP8L3		15q21.2	HOMDEL	3	1070	0.003	No
TNFRSF10A		8p21.3	AMP	1	1070	<0.1%	No
TNFRSF10A		8p21.3	HOMDEL	49	1070	0.046	No
TNFRSF10B		8p21.3	AMP	1	1070	<0.1%	No
TNFRSF10B		8p21.3	HOMDEL	50	1070	0.047	No
TNFRSF10C		8p21.3	AMP	1	1070	<0.1%	No
TNFRSF10C		8p21.3	HOMDEL	50	1070	0.047	No
TNFRSF10D		8p21.3	AMP	1	1070	<0.1%	No
TNFRSF10D		8p21.3	HOMDEL	50	1070	0.047	No
TNFRSF11A		18q21.33	AMP	10	1070	0.009	Yes
TNFRSF11A		18q21.33	HOMDEL	5	1070	0.005	Yes
TNFRSF11B		8q24.12	HOMDEL	2	1070	0.002	No
TNFRSF11B		8q24.12	AMP	135	1070	0.126	No
TNFRSF12A		16p13.3	AMP	40	1070	0.037	No
TNFRSF13B		17p11.2	AMP	6	1070	0.006	No
TNFRSF13B		17p11.2	HOMDEL	6	1070	0.006	No
TNFRSF13C		22q13.2	AMP	1	1070	<0.1%	No
TNFRSF13C		22q13.2	HOMDEL	2	1070	0.002	No
TNFRSF14		1p36.32	HOMDEL	10	1070	0.009	Yes
TNFRSF14		1p36.32	AMP	3	1070	0.003	Yes
TNFRSF14-AS1		1p36.32	HOMDEL	10	1070	0.009	No
TNFRSF14-AS1		1p36.32	AMP	3	1070	0.003	No
TNFRSF17		16p13.13	AMP	40	1070	0.037	Yes
TNFRSF18		1p36.33	HOMDEL	10	1070	0.009	No
TNFRSF18		1p36.33	AMP	3	1070	0.003	No
TNFRSF19		13q12.12	HOMDEL	6	1070	0.006	No
TNFRSF19		13q12.12	AMP	7	1070	0.007	No
TNFRSF1A		12p13.31	AMP	17	1070	0.016	No
TNFRSF1A		12p13.31	HOMDEL	1	1070	<0.1%	No
TNFRSF1B		1p36.22	AMP	1	1070	<0.1%	No
TNFRSF1B		1p36.22	HOMDEL	3	1070	0.003	No
TNFRSF21		6p12.3	AMP	13	1070	0.012	No
TNFRSF21		6p12.3	HOMDEL	4	1070	0.004	No
TNFRSF25		1p36.31	AMP	6	1070	0.006	No
TNFRSF25		1p36.31	HOMDEL	6	1070	0.006	No
TNFRSF4		1p36.33	AMP	3	1070	0.003	No
TNFRSF4		1p36.33	HOMDEL	10	1070	0.009	No
TNFRSF6B		20q13.33	AMP	50	1070	0.047	No
TNFRSF8		1p36.22	HOMDEL	3	1070	0.003	No
TNFRSF8		1p36.22	AMP	1	1070	<0.1%	No
TNFRSF9		1p36.23	HOMDEL	6	1070	0.006	No
TNFRSF9		1p36.23	AMP	5	1070	0.005	No
TNFSF10		3q26	AMP	33	1070	0.031	No
TNFSF11		13q14	AMP	2	1070	0.002	No
TNFSF11		13q14	HOMDEL	14	1070	0.013	No
TNFSF12		17p13.1	HOMDEL	5	1070	0.005	No
TNFSF12-TNFSF13		17p13.1	HOMDEL	5	1070	0.005	No
TNFSF13		17p13.1	HOMDEL	5	1070	0.005	No
TNFSF13B		13q33.3	AMP	18	1070	0.017	No
TNFSF13B		13q33.3	HOMDEL	2	1070	0.002	No
TNFSF14		19p13.3	HOMDEL	4	1070	0.004	No
TNFSF14		19p13.3	AMP	3	1070	0.003	No
TNFSF15		9q32	AMP	7	1070	0.007	No
TNFSF18		1q25.1	AMP	73	1070	0.068	No
TNFSF4		1q25.1	AMP	71	1070	0.066	No
TNFSF8		9q32-q33.1	AMP	7	1070	0.007	No
TNFSF9		19p13.3	HOMDEL	4	1070	0.004	No
TNFSF9		19p13.3	AMP	3	1070	0.003	No
TNIK		3q26.2-q26.31	AMP	33	1070	0.031	No
TNIP1		5q33.1	AMP	3	1070	0.003	No
TNIP1		5q33.1	HOMDEL	3	1070	0.003	No
TNIP2		4p16.3	HOMDEL	7	1070	0.007	No
TNIP2		4p16.3	AMP	2	1070	0.002	No
TNIP2P1		Xp11.4	AMP	2	1070	0.002	No
TNIP2P1		Xp11.4	HOMDEL	2	1070	0.002	No
TNIP3		4q27	AMP	4	1070	0.004	No
TNK1		17p13.1	HOMDEL	5	1070	0.005	No
TNK2		3q29	AMP	25	1070	0.023	No
TNK2		3q29	HOMDEL	1	1070	<0.1%	No
TNKS		8p23.1	HOMDEL	44	1070	0.041	No
TNKS		8p23.1	AMP	4	1070	0.004	No
TNKS1BP1		11q12.1	HOMDEL	2	1070	0.002	No
TNKS1BP1		11q12.1	AMP	8	1070	0.007	No
TNKS2		10q23.32	AMP	2	1070	0.002	No
TNKS2		10q23.32	HOMDEL	3	1070	0.003	No
TNKS2-AS1		10q23.32	AMP	2	1070	0.002	No
TNKS2-AS1		10q23.32	HOMDEL	3	1070	0.003	No
TNMD		Xq22.1	HOMDEL	1	1070	<0.1%	No
TNMD		Xq22.1	AMP	3	1070	0.003	No
TNN		1q25.1	AMP	72	1070	0.067	No
TNNC1		3p21.1	HOMDEL	4	1070	0.004	No
TNNC2		20q13.12	AMP	16	1070	0.015	No
TNNI1		1q32.1	AMP	83	1070	0.078	No
TNNI2		11p15.5	AMP	2	1070	0.002	No
TNNI2		11p15.5	HOMDEL	7	1070	0.007	No
TNNI3		19q13.42	AMP	19	1070	0.018	No
TNNI3		19q13.42	HOMDEL	1	1070	<0.1%	No
TNNI3K		1p31.1	HOMDEL	1	1070	<0.1%	No
TNNI3K		1p31.1	AMP	7	1070	0.007	No
TNNT1		19q13.42	AMP	19	1070	0.018	No
TNNT1		19q13.42	HOMDEL	1	1070	<0.1%	No
TNNT2		1q32.1	AMP	81	1070	0.076	No
TNNT3		11p15.5	HOMDEL	7	1070	0.007	No
TNNT3		11p15.5	AMP	2	1070	0.002	No
TNP1		2q35	HOMDEL	5	1070	0.005	No
TNP1		2q35	AMP	5	1070	0.005	No
TNP2		16p13.13	AMP	43	1070	0.04	No
TNPO1		5q13.2	HOMDEL	10	1070	0.009	No
TNPO1		5q13.2	AMP	1	1070	<0.1%	No
TNPO2		19p13.13	AMP	15	1070	0.014	No
TNPO2		19p13.13	HOMDEL	1	1070	<0.1%	No
TNPO3		7q32.1	HOMDEL	1	1070	<0.1%	No
TNPO3		7q32.1	AMP	6	1070	0.006	No
TNR		1q25.1	AMP	74	1070	0.069	No
TNRC18		7p22.1	AMP	8	1070	0.007	No
TNRC18		7p22.1	HOMDEL	1	1070	<0.1%	No
TNRC18P1		4q31.21	HOMDEL	1	1070	<0.1%	No
TNRC18P1		4q31.21	AMP	6	1070	0.006	No
TNRC6A		16p12.1	AMP	38	1070	0.036	No
TNRC6B		22q13.1	AMP	1	1070	<0.1%	No
TNRC6B		22q13.1	HOMDEL	2	1070	0.002	No
TNRC6C		17q25.3	AMP	41	1070	0.038	No
TNRC6C		17q25.3	HOMDEL	2	1070	0.002	No
TNS1		2q35	HOMDEL	5	1070	0.005	No
TNS1		2q35	AMP	4	1070	0.004	No
TNS2		12q13.13	AMP	3	1070	0.003	No
TNS3		7p12.3	HOMDEL	1	1070	<0.1%	No
TNS3		7p12.3	AMP	3	1070	0.003	No
TNS4		17q21.2	AMP	44	1070	0.041	No
TNS4		17q21.2	HOMDEL	2	1070	0.002	No
TNXA		6p21.33	HOMDEL	1	1070	<0.1%	No
TNXA		6p21.33	AMP	12	1070	0.011	No
TNXB		6p21.33-p21.32	AMP	12	1070	0.011	No
TNXB		6p21.33-p21.32	HOMDEL	1	1070	<0.1%	No
TOB1		17q21.33	AMP	71	1070	0.066	No
TOB1-AS1		17q21.33	AMP	71	1070	0.066	No
TOB2		22q13.2	HOMDEL	1	1070	<0.1%	No
TOB2		22q13.2	AMP	1	1070	<0.1%	No
TOB2P1		6p22.1	AMP	8	1070	0.007	No
TOB2P1		6p22.1	HOMDEL	2	1070	0.002	No
TOE1		1p34.1	AMP	8	1070	0.007	No
TOGARAM1		14q21.2	AMP	5	1070	0.005	No
TOGARAM2		2p23.2	AMP	3	1070	0.003	No
TOGARAM2		2p23.2	HOMDEL	1	1070	<0.1%	No
TOLLIP		11p15.5	AMP	4	1070	0.004	No
TOLLIP		11p15.5	HOMDEL	7	1070	0.007	No
TOLLIP-AS1		11p15.5	HOMDEL	7	1070	0.007	No
TOLLIP-AS1		11p15.5	AMP	4	1070	0.004	No
TOM1		22q12.3	AMP	4	1070	0.004	No
TOM1L1		17q22	AMP	56	1070	0.052	No
TOM1L2		17p11.2	AMP	4	1070	0.004	No
TOM1L2		17p11.2	HOMDEL	4	1070	0.004	No
TOMM20		1q42.3	AMP	109	1070	0.102	No
TOMM20L		14q23.1	AMP	6	1070	0.006	No
TOMM22		22q13.1	HOMDEL	2	1070	0.002	No
TOMM22		22q13.1	AMP	1	1070	<0.1%	No
TOMM34		20q13.12	AMP	16	1070	0.015	No
TOMM40		19q13.32	AMP	10	1070	0.009	No
TOMM40		19q13.32	HOMDEL	2	1070	0.002	No
TOMM40L		1q23.3	AMP	98	1070	0.092	No
TOMM5		9p13.2	HOMDEL	2	1070	0.002	No
TOMM5		9p13.2	AMP	3	1070	0.003	No
TOMM6		6p21.1	HOMDEL	3	1070	0.003	No
TOMM6		6p21.1	AMP	18	1070	0.017	No
TOMM7		7p15.3	HOMDEL	1	1070	<0.1%	No
TOMM7		7p15.3	AMP	10	1070	0.009	No
TOMM70		3q12.2	AMP	11	1070	0.01	No
TONSL		8q24.3	HOMDEL	3	1070	0.003	No
TONSL		8q24.3	AMP	113	1070	0.106	No
TONSL-AS1		8q24.3	AMP	113	1070	0.106	No
TONSL-AS1		8q24.3	HOMDEL	3	1070	0.003	No
TOP1		20q12	AMP	12	1070	0.011	Yes
TOP1MT		8q24.3	AMP	111	1070	0.104	No
TOP1MT		8q24.3	HOMDEL	4	1070	0.004	No
TOP1P1		1q24.3	AMP	72	1070	0.067	No
TOP1P2		22q11.23	AMP	4	1070	0.004	No
TOP2A		17q21.2	AMP	49	1070	0.046	No
TOP2A		17q21.2	HOMDEL	2	1070	0.002	No
TOP2B		3p24.2	AMP	5	1070	0.005	No
TOP2B		3p24.2	HOMDEL	3	1070	0.003	No
TOP3A		17p11.2	AMP	5	1070	0.005	No
TOP3A		17p11.2	HOMDEL	2	1070	0.002	No
TOP3B		22q11.22	HOMDEL	1	1070	<0.1%	No
TOP3B		22q11.22	AMP	7	1070	0.007	No
TOPAZ1		3p21.31	HOMDEL	3	1070	0.003	No
TOPBP1		3q22.1	AMP	3	1070	0.003	No
TOPORS		9p21.1	AMP	5	1070	0.005	No
TOPORS		9p21.1	HOMDEL	1	1070	<0.1%	No
TOR1A		9q34.11	HOMDEL	4	1070	0.004	No
TOR1A		9q34.11	AMP	4	1070	0.004	No
TOR1AIP1		1q25.2	AMP	76	1070	0.071	No
TOR1AIP2		1q25.2	AMP	76	1070	0.071	No
TOR1B		9q34.11	AMP	4	1070	0.004	No
TOR1B		9q34.11	HOMDEL	4	1070	0.004	No
TOR2A		9q34.11	HOMDEL	1	1070	<0.1%	No
TOR2A		9q34.11	AMP	9	1070	0.008	No
TOR3A		1q25.2	AMP	75	1070	0.07	No
TOR4A		9q34.3	AMP	5	1070	0.005	No
TOR4A		9q34.3	HOMDEL	3	1070	0.003	No
TOX		8q12.1	AMP	58	1070	0.054	No
TOX2		20q13.12	HOMDEL	1	1070	<0.1%	No
TOX2		20q13.12	AMP	17	1070	0.016	No
TOX3		16q12.1	AMP	9	1070	0.008	No
TOX3		16q12.1	HOMDEL	14	1070	0.013	No
TOX4		14q11.2	HOMDEL	2	1070	0.002	No
TOX4		14q11.2	AMP	7	1070	0.007	No
TP53		17p13.1	HOMDEL	9	1070	0.008	Yes
TP53AIP1		11q24.3	HOMDEL	9	1070	0.008	No
TP53AIP1		11q24.3	AMP	3	1070	0.003	No
TP53BP1		15q15.3	AMP	1	1070	<0.1%	Yes
TP53BP1		15q15.3	HOMDEL	3	1070	0.003	Yes
TP53BP2		1q41	AMP	97	1070	0.091	No
TP53I11		11p11.2	AMP	12	1070	0.011	No
TP53I11		11p11.2	HOMDEL	1	1070	<0.1%	No
TP53I13		17q11.2	HOMDEL	2	1070	0.002	No
TP53I13		17q11.2	AMP	36	1070	0.034	No
TP53I3		2p23.3	HOMDEL	2	1070	0.002	No
TP53I3		2p23.3	AMP	3	1070	0.003	No
TP53INP1		8q22.1	AMP	100	1070	0.093	No
TP53INP2		20q11.22	AMP	15	1070	0.014	No
TP53RK		20q13.12	AMP	17	1070	0.016	No
TP53TG1		7q21.12	HOMDEL	1	1070	<0.1%	No
TP53TG1		7q21.12	AMP	4	1070	0.004	No
TP53TG3		16p11.2	HOMDEL	12	1070	0.011	No
TP53TG3		16p11.2	AMP	45	1070	0.042	No
TP53TG3B		16p11.2	HOMDEL	12	1070	0.011	No
TP53TG3B		16p11.2	AMP	45	1070	0.042	No
TP53TG3C		16p11.2	AMP	45	1070	0.042	No
TP53TG3C		16p11.2	HOMDEL	12	1070	0.011	No
TP53TG3D		16p11.2	HOMDEL	12	1070	0.011	No
TP53TG3D		16p11.2	AMP	45	1070	0.042	No
TP53TG3HP		16p11.1	AMP	45	1070	0.042	No
TP53TG3HP		16p11.1	HOMDEL	12	1070	0.011	No
TP53TG5		20q13.12	AMP	18	1070	0.017	No
TP63		3q28	AMP	17	1070	0.016	Yes
TP63		3q28	HOMDEL	1	1070	<0.1%	Yes
TP73		1p36.32	AMP	3	1070	0.003	No
TP73		1p36.32	HOMDEL	8	1070	0.007	No
TP73-AS1		1p36.32	AMP	3	1070	0.003	No
TP73-AS1		1p36.32	HOMDEL	7	1070	0.007	No
TPBG		6q14.1	AMP	3	1070	0.003	No
TPBG		6q14.1	HOMDEL	2	1070	0.002	No
TPBGL		11q13.4	AMP	44	1070	0.041	No
TPBGL		11q13.4	HOMDEL	2	1070	0.002	No
TPCN1		12q24.13	HOMDEL	2	1070	0.002	No
TPCN2		11q13.3	AMP	117	1070	0.109	No
TPD52		8q21.13	AMP	89	1070	0.083	No
TPD52L1		6q22-q23	AMP	7	1070	0.007	No
TPD52L1		6q22-q23	HOMDEL	2	1070	0.002	No
TPD52L2		20q13.33	AMP	50	1070	0.047	No
TPD52L3		9p24.1	HOMDEL	5	1070	0.005	No
TPD52L3		9p24.1	AMP	16	1070	0.015	No
TPGS1		19p13.3	AMP	1	1070	<0.1%	No
TPGS1		19p13.3	HOMDEL	12	1070	0.011	No
TPGS2		18q12.2	AMP	3	1070	0.003	No
TPGS2		18q12.2	HOMDEL	1	1070	<0.1%	No
TPH1		11p15.1	AMP	9	1070	0.008	No
TPH2		12q21.1	AMP	22	1070	0.021	No
TPI1		12p13.31	HOMDEL	1	1070	<0.1%	No
TPI1		12p13.31	AMP	17	1070	0.016	No
TPI1P2		7q32.1	AMP	6	1070	0.006	No
TPI1P2		7q32.1	HOMDEL	1	1070	<0.1%	No
TPI1P3		6q22.1	AMP	11	1070	0.01	No
TPI1P3		6q22.1	HOMDEL	3	1070	0.003	No
TPK1		7q35	HOMDEL	2	1070	0.002	No
TPK1		7q35	AMP	6	1070	0.006	No
TPM1		15q22.2	HOMDEL	2	1070	0.002	No
TPM1		15q22.2	AMP	3	1070	0.003	No
TPM2		9p13.3	AMP	7	1070	0.007	No
TPM3		1q21.3	AMP	92	1070	0.086	Yes
TPM3P9		19q13.42	AMP	16	1070	0.015	No
TPM3P9		19q13.42	HOMDEL	2	1070	0.002	No
TPM4		19p13.12-p13.11	AMP	19	1070	0.018	Yes
TPMT		6p22.3	AMP	17	1070	0.016	No
TPMT		6p22.3	HOMDEL	2	1070	0.002	No
TPO		2p25.3	AMP	7	1070	0.007	No
TPO		2p25.3	HOMDEL	3	1070	0.003	No
TPP1		11p15.4	HOMDEL	3	1070	0.003	No
TPP1		11p15.4	AMP	3	1070	0.003	No
TPP2		13q33.1	AMP	16	1070	0.015	No
TPP2		13q33.1	HOMDEL	4	1070	0.004	No
TPPP		5p15.33	HOMDEL	1	1070	<0.1%	No
TPPP		5p15.33	AMP	24	1070	0.022	No
TPPP2		14q11.2	HOMDEL	1	1070	<0.1%	No
TPPP2		14q11.2	AMP	5	1070	0.005	No
TPPP3		16q22.1	HOMDEL	14	1070	0.013	No
TPPP3		16q22.1	AMP	3	1070	0.003	No
TPR		1q31.1	AMP	69	1070	0.064	Yes
TPRA1		3q21.3	AMP	3	1070	0.003	No
TPRA1		3q21.3	HOMDEL	1	1070	<0.1%	No
TPRG1		3q28	AMP	20	1070	0.019	No
TPRG1		3q28	HOMDEL	1	1070	<0.1%	No
TPRG1-AS2		3q28	HOMDEL	1	1070	<0.1%	No
TPRG1-AS2		3q28	AMP	18	1070	0.017	No
TPRG1L		1p36.32	HOMDEL	8	1070	0.007	No
TPRG1L		1p36.32	AMP	3	1070	0.003	No
TPRKB		2p13.1	AMP	1	1070	<0.1%	No
TPRKB		2p13.1	HOMDEL	1	1070	<0.1%	No
TPRN		9q34.3	HOMDEL	3	1070	0.003	No
TPRN		9q34.3	AMP	5	1070	0.005	No
TPRX1		19q13.33	AMP	3	1070	0.003	No
TPRX1		19q13.33	HOMDEL	1	1070	<0.1%	No
TPRXL		3p25.1	AMP	8	1070	0.007	No
TPRXL		3p25.1	HOMDEL	1	1070	<0.1%	No
TPSAB1		16p13.3	AMP	43	1070	0.04	No
TPSAB1		16p13.3	HOMDEL	2	1070	0.002	No
TPSB2		16p13.3	HOMDEL	2	1070	0.002	No
TPSB2		16p13.3	AMP	43	1070	0.04	No
TPSD1		16p13.3	AMP	43	1070	0.04	No
TPSD1		16p13.3	HOMDEL	2	1070	0.002	No
TPSG1		16p13.3	AMP	43	1070	0.04	No
TPSG1		16p13.3	HOMDEL	2	1070	0.002	No
TPST1		7q11.21	AMP	3	1070	0.003	No
TPST2		22q12.1	AMP	4	1070	0.004	No
TPT1		13q14.13	AMP	4	1070	0.004	No
TPT1		13q14.13	HOMDEL	14	1070	0.013	No
TPT1-AS1		13q14.13	AMP	4	1070	0.004	No
TPT1-AS1		13q14.13	HOMDEL	14	1070	0.013	No
TPTE		21p11.2	AMP	8	1070	0.007	No
TPTE		21p11.2	HOMDEL	18	1070	0.017	No
TPTE2		13q12.11	AMP	3	1070	0.003	No
TPTE2		13q12.11	HOMDEL	8	1070	0.007	No
TPTE2P1		13q12.13	AMP	8	1070	0.007	No
TPTE2P1		13q12.13	HOMDEL	5	1070	0.005	No
TPTE2P3		13q14.3	HOMDEL	11	1070	0.01	No
TPTE2P3		13q14.3	AMP	3	1070	0.003	No
TPTE2P5		13q14.11	HOMDEL	16	1070	0.015	No
TPTE2P5		13q14.11	AMP	1	1070	<0.1%	No
TPTE2P6		13q12.12	HOMDEL	5	1070	0.005	No
TPTE2P6		13q12.12	AMP	8	1070	0.007	No
TPTEP1		22q11.1	HOMDEL	7	1070	0.007	No
TPTEP1		22q11.1	AMP	6	1070	0.006	No
TPTEP2		22q13.1	AMP	3	1070	0.003	No
TPTEP2		22q13.1	HOMDEL	2	1070	0.002	No
TPX2		20q11.21	AMP	14	1070	0.013	No
TRA2A		7p15.3	HOMDEL	1	1070	<0.1%	No
TRA2A		7p15.3	AMP	11	1070	0.01	No
TRA2B		3q27.2	HOMDEL	1	1070	<0.1%	No
TRA2B		3q27.2	AMP	18	1070	0.017	No
TRABD		22q13.33	HOMDEL	7	1070	0.007	No
TRABD		22q13.33	AMP	4	1070	0.004	No
TRABD2A		2p11.2	AMP	3	1070	0.003	No
TRABD2A		2p11.2	HOMDEL	1	1070	<0.1%	No
TRABD2B		1p33	AMP	11	1070	0.01	No
TRABD2B		1p33	HOMDEL	1	1070	<0.1%	No
TRADD		16q22.1	AMP	2	1070	0.002	No
TRADD		16q22.1	HOMDEL	14	1070	0.013	No
TRAF1		9q33.2	AMP	3	1070	0.003	No
TRAF2		9q34.3	AMP	6	1070	0.006	Yes
TRAF2		9q34.3	HOMDEL	4	1070	0.004	Yes
TRAF3		14q32.32	AMP	9	1070	0.008	Yes
TRAF3		14q32.32	HOMDEL	5	1070	0.005	Yes
TRAF3IP1		2q37.3	AMP	1	1070	<0.1%	No
TRAF3IP1		2q37.3	HOMDEL	6	1070	0.006	No
TRAF3IP2		6q21	HOMDEL	6	1070	0.006	No
TRAF3IP2		6q21	AMP	19	1070	0.018	No
TRAF3IP2-AS1		6q21	HOMDEL	6	1070	0.006	No
TRAF3IP2-AS1		6q21	AMP	19	1070	0.018	No
TRAF3IP3		1q32.2	AMP	82	1070	0.077	No
TRAF4		17q11.2	HOMDEL	1	1070	<0.1%	No
TRAF4		17q11.2	AMP	46	1070	0.043	No
TRAF5		1q32.3	AMP	83	1070	0.078	Yes
TRAF6		11p12	AMP	14	1070	0.013	No
TRAF6		11p12	HOMDEL	1	1070	<0.1%	No
TRAF7		16p13.3	AMP	45	1070	0.042	Yes
TRAIP		3p21.31	HOMDEL	5	1070	0.005	No
TRAK1		3p22.1	HOMDEL	4	1070	0.004	No
TRAK1		3p22.1	AMP	1	1070	<0.1%	No
TRAK2		2q33.1	AMP	2	1070	0.002	No
TRAK2		2q33.1	HOMDEL	4	1070	0.004	No
TRAM1		8q13.3	AMP	66	1070	0.062	No
TRAM1		8q13.3	HOMDEL	1	1070	<0.1%	No
TRAM1L1		4q26	AMP	4	1070	0.004	No
TRAM2		6p12.2	HOMDEL	1	1070	<0.1%	No
TRAM2		6p12.2	AMP	18	1070	0.017	No
TRAM2-AS1		6p12.2	AMP	18	1070	0.017	No
TRAM2-AS1		6p12.2	HOMDEL	1	1070	<0.1%	No
TRANK1		3p22.2	AMP	1	1070	<0.1%	No
TRANK1		3p22.2	HOMDEL	2	1070	0.002	No
TRAP1		16p13.3	HOMDEL	2	1070	0.002	No
TRAP1		16p13.3	AMP	40	1070	0.037	No
TRAPPC1		17p13.1	HOMDEL	4	1070	0.004	No
TRAPPC10		21q22.3	AMP	11	1070	0.01	No
TRAPPC10		21q22.3	HOMDEL	1	1070	<0.1%	No
TRAPPC11		4q35.1	AMP	5	1070	0.005	No
TRAPPC11		4q35.1	HOMDEL	12	1070	0.011	No
TRAPPC12		2p25.3	AMP	7	1070	0.007	No
TRAPPC13		5q12.3	AMP	1	1070	<0.1%	No
TRAPPC13		5q12.3	HOMDEL	9	1070	0.008	No
TRAPPC14		7q22.1	AMP	8	1070	0.007	No
TRAPPC14		7q22.1	HOMDEL	1	1070	<0.1%	No
TRAPPC2		Xp22.2	AMP	9	1070	0.008	No
TRAPPC2		Xp22.2	HOMDEL	6	1070	0.006	No
TRAPPC2B		19q13.43	AMP	20	1070	0.019	No
TRAPPC2B		19q13.43	HOMDEL	2	1070	0.002	No
TRAPPC2L		16q24.3	HOMDEL	27	1070	0.025	No
TRAPPC2L		16q24.3	AMP	4	1070	0.004	No
TRAPPC3		1p34.3	AMP	9	1070	0.008	No
TRAPPC3L		6q22.1	AMP	13	1070	0.012	No
TRAPPC3L		6q22.1	HOMDEL	2	1070	0.002	No
TRAPPC4		11q23.3	AMP	1	1070	<0.1%	No
TRAPPC4		11q23.3	HOMDEL	6	1070	0.006	No
TRAPPC5		19p13.2	HOMDEL	4	1070	0.004	No
TRAPPC5		19p13.2	AMP	8	1070	0.007	No
TRAPPC6A		19q13.32	AMP	10	1070	0.009	No
TRAPPC6A		19q13.32	HOMDEL	1	1070	<0.1%	No
TRAPPC6B		14q21.1	AMP	9	1070	0.008	No
TRAPPC6B		14q21.1	HOMDEL	1	1070	<0.1%	No
TRAPPC8		18q12.1	AMP	7	1070	0.007	No
TRAPPC8		18q12.1	HOMDEL	1	1070	<0.1%	No
TRAPPC9		8q24.3	AMP	116	1070	0.108	No
TRAPPC9		8q24.3	HOMDEL	4	1070	0.004	No
TRARG1		17p13.3	AMP	2	1070	0.002	No
TRARG1		17p13.3	HOMDEL	6	1070	0.006	No
TRAT1		3q13.13	AMP	10	1070	0.009	No
TRDMT1		10p13	AMP	11	1070	0.01	No
TRDN		6q22.31	HOMDEL	3	1070	0.003	No
TRDN		6q22.31	AMP	10	1070	0.009	No
TRDN-AS1		6q22.31	HOMDEL	3	1070	0.003	No
TRDN-AS1		6q22.31	AMP	10	1070	0.009	No
TREH		11q23.3	HOMDEL	6	1070	0.006	No
TREH		11q23.3	AMP	2	1070	0.002	No
TREM1		6p21.1	AMP	15	1070	0.014	No
TREM1		6p21.1	HOMDEL	2	1070	0.002	No
TREM2		6p21.1	AMP	15	1070	0.014	No
TREM2		6p21.1	HOMDEL	2	1070	0.002	No
TREML1		6p21.1	HOMDEL	2	1070	0.002	No
TREML1		6p21.1	AMP	15	1070	0.014	No
TREML2		6p21.1	AMP	14	1070	0.013	No
TREML2		6p21.1	HOMDEL	2	1070	0.002	No
TREML3P		6p21.1	HOMDEL	2	1070	0.002	No
TREML3P		6p21.1	AMP	15	1070	0.014	No
TREML4		6p21.1	AMP	15	1070	0.014	No
TREML4		6p21.1	HOMDEL	2	1070	0.002	No
TREML5P		6p21.1	AMP	14	1070	0.013	No
TREML5P		6p21.1	HOMDEL	2	1070	0.002	No
TRERF1		6p21.1	AMP	14	1070	0.013	No
TRERF1		6p21.1	HOMDEL	3	1070	0.003	No
TRERNA1		20q13.13	AMP	38	1070	0.036	No
TREX1		3p21.31	HOMDEL	5	1070	0.005	No
TREX2		Xq28	AMP	12	1070	0.011	No
TREX2		Xq28	HOMDEL	2	1070	0.002	No
TRG-AS1		7p14.1	HOMDEL	1	1070	<0.1%	No
TRG-AS1		7p14.1	AMP	3	1070	0.003	No
TRH		3q22.1	AMP	3	1070	0.003	No
TRH		3q22.1	HOMDEL	1	1070	<0.1%	No
TRHDE		12q21.1	AMP	26	1070	0.024	No
TRHDE-AS1		12q21.1	AMP	24	1070	0.022	No
TRHR		8q23.1	AMP	113	1070	0.106	No
TRIAP1		12q24.31	HOMDEL	1	1070	<0.1%	No
TRIAP1		12q24.31	AMP	2	1070	0.002	No
TRIB1		8q24.13	AMP	138	1070	0.129	No
TRIB2		2p24.3	AMP	4	1070	0.004	No
TRIB2		2p24.3	HOMDEL	2	1070	0.002	No
TRIB3		20p13	HOMDEL	4	1070	0.004	No
TRIB3		20p13	AMP	4	1070	0.004	No
TRIL		7p14.3	AMP	8	1070	0.007	No
TRIM10		6p22.1	HOMDEL	1	1070	<0.1%	No
TRIM10		6p22.1	AMP	7	1070	0.007	No
TRIM11		1q42.13	AMP	95	1070	0.089	No
TRIM13		13q14.2	AMP	2	1070	0.002	No
TRIM13		13q14.2	HOMDEL	17	1070	0.016	No
TRIM14		9q22.33	HOMDEL	2	1070	0.002	No
TRIM14		9q22.33	AMP	2	1070	0.002	No
TRIM15		6p22.1	AMP	7	1070	0.007	No
TRIM15		6p22.1	HOMDEL	1	1070	<0.1%	No
TRIM16		17p12	HOMDEL	8	1070	0.007	No
TRIM16		17p12	AMP	3	1070	0.003	No
TRIM16L		17p11.2	HOMDEL	6	1070	0.006	No
TRIM16L		17p11.2	AMP	6	1070	0.006	No
TRIM17		1q42.13	AMP	95	1070	0.089	No
TRIM2		4q31.3	HOMDEL	5	1070	0.005	No
TRIM2		4q31.3	AMP	7	1070	0.007	No
TRIM21		11p15.4	HOMDEL	5	1070	0.005	No
TRIM21		11p15.4	AMP	3	1070	0.003	No
TRIM22		11p15.4	HOMDEL	5	1070	0.005	No
TRIM22		11p15.4	AMP	2	1070	0.002	No
TRIM23		5q12.3	AMP	1	1070	<0.1%	No
TRIM23		5q12.3	HOMDEL	9	1070	0.008	No
TRIM24		7q33-q34	HOMDEL	2	1070	0.002	Yes
TRIM24		7q33-q34	AMP	6	1070	0.006	Yes
TRIM25		17q22	AMP	58	1070	0.054	No
TRIM26		6p22.1	HOMDEL	1	1070	<0.1%	No
TRIM26		6p22.1	AMP	7	1070	0.007	No
TRIM27		6p22.1	HOMDEL	3	1070	0.003	Yes
TRIM27		6p22.1	AMP	9	1070	0.008	Yes
TRIM28		19q13.43	HOMDEL	6	1070	0.006	No
TRIM28		19q13.43	AMP	19	1070	0.018	No
TRIM29		11q23.3	HOMDEL	8	1070	0.007	No
TRIM3		11p15.4	AMP	4	1070	0.004	No
TRIM3		11p15.4	HOMDEL	3	1070	0.003	No
TRIM31		6p22.1	HOMDEL	1	1070	<0.1%	No
TRIM31		6p22.1	AMP	7	1070	0.007	No
TRIM32		9q33.1	HOMDEL	2	1070	0.002	No
TRIM32		9q33.1	AMP	6	1070	0.006	No
TRIM33		1p13.2	HOMDEL	2	1070	0.002	Yes
TRIM33		1p13.2	AMP	8	1070	0.007	Yes
TRIM34		11p15.4	AMP	3	1070	0.003	No
TRIM34		11p15.4	HOMDEL	4	1070	0.004	No
TRIM35		8p21.2	HOMDEL	44	1070	0.041	No
TRIM35		8p21.2	AMP	5	1070	0.005	No
TRIM36		5q22.3	HOMDEL	5	1070	0.005	No
TRIM37		17q22	AMP	69	1070	0.064	No
TRIM37		17q22	HOMDEL	1	1070	<0.1%	No
TRIM38		6p22.2	AMP	15	1070	0.014	No
TRIM39		6p22.1	AMP	7	1070	0.007	No
TRIM39		6p22.1	HOMDEL	1	1070	<0.1%	No
TRIM39-RPP21		6p22.1	AMP	7	1070	0.007	No
TRIM39-RPP21		6p22.1	HOMDEL	1	1070	<0.1%	No
TRIM4		7q22.1	AMP	7	1070	0.007	No
TRIM4		7q22.1	HOMDEL	2	1070	0.002	No
TRIM40		6p22.1	HOMDEL	1	1070	<0.1%	No
TRIM40		6p22.1	AMP	7	1070	0.007	No
TRIM41		5q35.3	AMP	11	1070	0.01	No
TRIM41		5q35.3	HOMDEL	2	1070	0.002	No
TRIM42		3q23	AMP	3	1070	0.003	No
TRIM43		2q11.1	AMP	4	1070	0.004	No
TRIM43B		2q11.1	AMP	4	1070	0.004	No
TRIM44		11p13	AMP	19	1070	0.018	No
TRIM45		1p13.1	AMP	11	1070	0.01	No
TRIM45		1p13.1	HOMDEL	3	1070	0.003	No
TRIM46		1q22	AMP	94	1070	0.088	No
TRIM47		17q25.1	HOMDEL	2	1070	0.002	No
TRIM47		17q25.1	AMP	48	1070	0.045	No
TRIM48		11q11	AMP	8	1070	0.007	No
TRIM48		11q11	HOMDEL	2	1070	0.002	No
TRIM49		11p11.12-q12	HOMDEL	5	1070	0.005	No
TRIM49		11p11.12-q12	AMP	10	1070	0.009	No
TRIM49B		11p11.12	AMP	8	1070	0.007	No
TRIM49B		11p11.12	HOMDEL	2	1070	0.002	No
TRIM49C		11q14.3	HOMDEL	5	1070	0.005	No
TRIM49C		11q14.3	AMP	10	1070	0.009	No
TRIM49D1		11q14.3	AMP	10	1070	0.009	No
TRIM49D1		11q14.3	HOMDEL	5	1070	0.005	No
TRIM49D2		11q14.3	HOMDEL	5	1070	0.005	No
TRIM49D2		11q14.3	AMP	10	1070	0.009	No
TRIM5		11p15.4	HOMDEL	4	1070	0.004	No
TRIM5		11p15.4	AMP	3	1070	0.003	No
TRIM50		7q11.23	AMP	10	1070	0.009	No
TRIM51		11q12.1	HOMDEL	2	1070	0.002	No
TRIM51		11q12.1	AMP	8	1070	0.007	No
TRIM51HP		11q11	AMP	8	1070	0.007	No
TRIM51HP		11q11	HOMDEL	2	1070	0.002	No
TRIM52		5q35.3	HOMDEL	2	1070	0.002	No
TRIM52		5q35.3	AMP	11	1070	0.01	No
TRIM52-AS1		5q35.3	AMP	11	1070	0.01	No
TRIM52-AS1		5q35.3	HOMDEL	2	1070	0.002	No
TRIM53AP		11q14.3	HOMDEL	5	1070	0.005	No
TRIM53AP		11q14.3	AMP	10	1070	0.009	No
TRIM54		2p23.3	HOMDEL	1	1070	<0.1%	No
TRIM54		2p23.3	AMP	4	1070	0.004	No
TRIM55		8q13.1	AMP	64	1070	0.06	No
TRIM56		7q22.1	HOMDEL	1	1070	<0.1%	No
TRIM56		7q22.1	AMP	5	1070	0.005	No
TRIM58		1q44	AMP	106	1070	0.099	No
TRIM59		3q25.33	AMP	15	1070	0.014	No
TRIM6		11p15.4	HOMDEL	4	1070	0.004	No
TRIM6		11p15.4	AMP	3	1070	0.003	No
TRIM60		4q32.3	AMP	6	1070	0.006	No
TRIM60		4q32.3	HOMDEL	6	1070	0.006	No
TRIM61		4q32.3	HOMDEL	6	1070	0.006	No
TRIM61		4q32.3	AMP	7	1070	0.007	No
TRIM62		1p35.1	AMP	5	1070	0.005	No
TRIM63		1p36.11	HOMDEL	1	1070	<0.1%	No
TRIM63		1p36.11	AMP	1	1070	<0.1%	No
TRIM64		11q14.3	HOMDEL	5	1070	0.005	No
TRIM64		11q14.3	AMP	10	1070	0.009	No
TRIM64B		11q14.3	AMP	10	1070	0.009	No
TRIM64B		11q14.3	HOMDEL	5	1070	0.005	No
TRIM64C		11p11.12	HOMDEL	1	1070	<0.1%	No
TRIM64C		11p11.12	AMP	8	1070	0.007	No
TRIM65		17q25.1	HOMDEL	2	1070	0.002	No
TRIM65		17q25.1	AMP	45	1070	0.042	No
TRIM66		11p15.4	AMP	5	1070	0.005	No
TRIM66		11p15.4	HOMDEL	3	1070	0.003	No
TRIM67		1q42.2	AMP	103	1070	0.096	No
TRIM67-AS1		1q42.2	AMP	102	1070	0.095	No
TRIM68		11p15.4	HOMDEL	6	1070	0.006	No
TRIM68		11p15.4	AMP	2	1070	0.002	No
TRIM69		15q15-q21	HOMDEL	4	1070	0.004	No
TRIM69		15q15-q21	AMP	3	1070	0.003	No
TRIM6-TRIM34		11p15.4	HOMDEL	4	1070	0.004	No
TRIM6-TRIM34		11p15.4	AMP	3	1070	0.003	No
TRIM7		5q35.3	HOMDEL	2	1070	0.002	No
TRIM7		5q35.3	AMP	11	1070	0.01	No
TRIM71		3p22.3	AMP	3	1070	0.003	No
TRIM71		3p22.3	HOMDEL	2	1070	0.002	No
TRIM72		16p11.2	AMP	41	1070	0.038	No
TRIM73		7q11.23	AMP	3	1070	0.003	No
TRIM74		7q11.23	AMP	3	1070	0.003	No
TRIM77		11q14.3	AMP	10	1070	0.009	No
TRIM77		11q14.3	HOMDEL	5	1070	0.005	No
TRIM8		10q24.32	HOMDEL	4	1070	0.004	No
TRIM8		10q24.32	AMP	1	1070	<0.1%	No
TRIM9		14q22.1	AMP	12	1070	0.011	No
TRIM9		14q22.1	HOMDEL	1	1070	<0.1%	No
TRIML1		4q35.2	AMP	6	1070	0.006	No
TRIML1		4q35.2	HOMDEL	16	1070	0.015	No
TRIML2		4q35.2	HOMDEL	16	1070	0.015	No
TRIML2		4q35.2	AMP	6	1070	0.006	No
TRIO		5p15.2	AMP	28	1070	0.026	No
TRIO		5p15.2	HOMDEL	1	1070	<0.1%	No
TRIOBP		22q13.1	HOMDEL	2	1070	0.002	No
TRIOBP		22q13.1	AMP	3	1070	0.003	No
TRIP10		19p13.3	HOMDEL	4	1070	0.004	No
TRIP10		19p13.3	AMP	4	1070	0.004	No
TRIP11		14q32.12	HOMDEL	4	1070	0.004	Yes
TRIP11		14q32.12	AMP	4	1070	0.004	Yes
TRIP12		2q36.3	AMP	2	1070	0.002	No
TRIP12		2q36.3	HOMDEL	7	1070	0.007	No
TRIP13		5p15.33	AMP	24	1070	0.022	Yes
TRIP13		5p15.33	HOMDEL	1	1070	<0.1%	Yes
TRIP4		15q22.31	HOMDEL	1	1070	<0.1%	No
TRIP4		15q22.31	AMP	6	1070	0.006	No
TRIP6		7q22.1	AMP	7	1070	0.007	No
TRIP6		7q22.1	HOMDEL	1	1070	<0.1%	No
TRIQK		8q22.1	AMP	98	1070	0.092	No
TRIR		19p13.13	HOMDEL	1	1070	<0.1%	No
TRIR		19p13.13	AMP	15	1070	0.014	No
TRIT1		1p34.2	AMP	12	1070	0.011	No
TRMO		9q22.33	AMP	1	1070	<0.1%	No
TRMO		9q22.33	HOMDEL	2	1070	0.002	No
TRMT1		19p13.13	AMP	18	1070	0.017	No
TRMT10A		4q23	HOMDEL	1	1070	<0.1%	No
TRMT10A		4q23	AMP	4	1070	0.004	No
TRMT10B		9p13.2	AMP	4	1070	0.004	No
TRMT10B		9p13.2	HOMDEL	1	1070	<0.1%	No
TRMT10C		3q12.3	AMP	10	1070	0.009	No
TRMT11		6q22.32	HOMDEL	2	1070	0.002	No
TRMT11		6q22.32	AMP	11	1070	0.01	No
TRMT112		11q13.1	AMP	5	1070	0.005	No
TRMT112		11q13.1	HOMDEL	1	1070	<0.1%	No
TRMT12		8q24.13	AMP	135	1070	0.126	No
TRMT13		1p21.2	HOMDEL	2	1070	0.002	No
TRMT13		1p21.2	AMP	4	1070	0.004	No
TRMT1L		1q25.3	AMP	78	1070	0.073	No
TRMT2A		22q11.21	HOMDEL	2	1070	0.002	No
TRMT2A		22q11.21	AMP	8	1070	0.007	No
TRMT2B		Xq22.1	HOMDEL	1	1070	<0.1%	No
TRMT2B		Xq22.1	AMP	4	1070	0.004	No
TRMT44		4p16.1	HOMDEL	6	1070	0.006	No
TRMT44		4p16.1	AMP	1	1070	<0.1%	No
TRMT5		14q23.1	HOMDEL	1	1070	<0.1%	No
TRMT5		14q23.1	AMP	7	1070	0.007	No
TRMT6		20p12.3	AMP	5	1070	0.005	No
TRMT61A		14q32.33	AMP	9	1070	0.008	No
TRMT61A		14q32.33	HOMDEL	2	1070	0.002	No
TRMT61B		2p23.2	AMP	3	1070	0.003	No
TRMT61B		2p23.2	HOMDEL	1	1070	<0.1%	No
TRMT9B		8p22	HOMDEL	42	1070	0.039	No
TRMT9B		8p22	AMP	2	1070	0.002	No
TRMU		22q13.31	HOMDEL	5	1070	0.005	No
TRMU		22q13.31	AMP	1	1070	<0.1%	No
TRNAU1AP		1p35.3	AMP	1	1070	<0.1%	No
TRNAU1AP		1p35.3	HOMDEL	2	1070	0.002	No
TRNP1		1p36.11	HOMDEL	4	1070	0.004	No
TRNT1		3p26.2	AMP	15	1070	0.014	No
TRNT1		3p26.2	HOMDEL	5	1070	0.005	No
TRO		Xp11.21	HOMDEL	1	1070	<0.1%	No
TRO		Xp11.21	AMP	12	1070	0.011	No
TROAP		12q13.12	AMP	2	1070	0.002	No
TRPA1		8q21.11	AMP	68	1070	0.064	No
TRPC1		3q23	AMP	6	1070	0.006	No
TRPC2		11p15.4	AMP	3	1070	0.003	No
TRPC2		11p15.4	HOMDEL	6	1070	0.006	No
TRPC3		4q27	AMP	4	1070	0.004	No
TRPC4		13q13.3	AMP	5	1070	0.005	No
TRPC4		13q13.3	HOMDEL	13	1070	0.012	No
TRPC4AP		20q11.22	AMP	17	1070	0.016	No
TRPC5		Xq23	AMP	4	1070	0.004	No
TRPC5		Xq23	HOMDEL	1	1070	<0.1%	No
TRPC5OS		Xq23	AMP	3	1070	0.003	No
TRPC5OS		Xq23	HOMDEL	1	1070	<0.1%	No
TRPC6		11q22.1	AMP	6	1070	0.006	No
TRPC6		11q22.1	HOMDEL	10	1070	0.009	No
TRPC7		5q31.1	HOMDEL	3	1070	0.003	No
TRPC7		5q31.1	AMP	3	1070	0.003	No
TRPM1		15q13.3	HOMDEL	14	1070	0.013	No
TRPM1		15q13.3	AMP	5	1070	0.005	No
TRPM2		21q22.3	AMP	9	1070	0.008	No
TRPM2		21q22.3	HOMDEL	1	1070	<0.1%	No
TRPM2-AS		21q22.3	AMP	9	1070	0.008	No
TRPM2-AS		21q22.3	HOMDEL	1	1070	<0.1%	No
TRPM3		9q21.12-q21.13	AMP	1	1070	<0.1%	No
TRPM3		9q21.12-q21.13	HOMDEL	5	1070	0.005	No
TRPM4		19q13.33	AMP	10	1070	0.009	No
TRPM5		11p15.5	HOMDEL	7	1070	0.007	No
TRPM5		11p15.5	AMP	2	1070	0.002	No
TRPM6		9q21.13	HOMDEL	5	1070	0.005	No
TRPM7		15q21.2	AMP	7	1070	0.007	No
TRPM7		15q21.2	HOMDEL	3	1070	0.003	No
TRPM8		2q37.1	HOMDEL	6	1070	0.006	No
TRPS1		8q23.3	AMP	144	1070	0.135	No
TRPS1		8q23.3	HOMDEL	1	1070	<0.1%	No
TRPT1		11q13.1	HOMDEL	3	1070	0.003	No
TRPT1		11q13.1	AMP	3	1070	0.003	No
TRPV1		17p13.2	AMP	2	1070	0.002	No
TRPV1		17p13.2	HOMDEL	3	1070	0.003	No
TRPV2		17p11.2	AMP	5	1070	0.005	No
TRPV2		17p11.2	HOMDEL	6	1070	0.006	No
TRPV3		17p13.2	AMP	2	1070	0.002	No
TRPV3		17p13.2	HOMDEL	2	1070	0.002	No
TRPV4		12q24.11	AMP	1	1070	<0.1%	No
TRPV4		12q24.11	HOMDEL	1	1070	<0.1%	No
TRPV5		7q34	HOMDEL	2	1070	0.002	No
TRPV5		7q34	AMP	7	1070	0.007	No
TRPV6		7q34	HOMDEL	2	1070	0.002	No
TRPV6		7q34	AMP	8	1070	0.007	No
TRRAP		7q22.1	AMP	9	1070	0.008	Yes
TRRAP		7q22.1	HOMDEL	1	1070	<0.1%	Yes
TRUB1		10q25.3	HOMDEL	2	1070	0.002	No
TRUB1		10q25.3	AMP	1	1070	<0.1%	No
TRUB2		9q34.11	AMP	5	1070	0.005	No
TRUB2		9q34.11	HOMDEL	2	1070	0.002	No
TSACC		1q22	AMP	85	1070	0.079	No
TSBP1		6p21.32	HOMDEL	1	1070	<0.1%	No
TSBP1		6p21.32	AMP	12	1070	0.011	No
TSC1		9q34	AMP	5	1070	0.005	Yes
TSC1		9q34	HOMDEL	4	1070	0.004	Yes
TSC2		16p13.3	AMP	45	1070	0.042	Yes
TSC22D1		13q14.11	AMP	4	1070	0.004	No
TSC22D1		13q14.11	HOMDEL	14	1070	0.013	No
TSC22D1-AS1		13q14.11	HOMDEL	14	1070	0.013	No
TSC22D1-AS1		13q14.11	AMP	4	1070	0.004	No
TSC22D2		3q25.1	AMP	16	1070	0.015	No
TSC22D3		Xq22.3	AMP	2	1070	0.002	No
TSC22D3		Xq22.3	HOMDEL	1	1070	<0.1%	No
TSC22D4		7q22.1	HOMDEL	1	1070	<0.1%	No
TSC22D4		7q22.1	AMP	9	1070	0.008	No
TSEN15		1q25.3	AMP	76	1070	0.071	No
TSEN2		3p25.2	AMP	10	1070	0.009	No
TSEN34		19q13.42	AMP	16	1070	0.015	No
TSEN34		19q13.42	HOMDEL	1	1070	<0.1%	No
TSEN54		17q25.1	HOMDEL	1	1070	<0.1%	No
TSEN54		17q25.1	AMP	45	1070	0.042	No
TSFM		12q14.1	AMP	12	1070	0.011	No
TSG101		11p15.1	AMP	8	1070	0.007	No
TSGA10		2q11.2	AMP	2	1070	0.002	No
TSGA10IP		11q13.1	AMP	16	1070	0.015	No
TSGA13		7q32.2	HOMDEL	1	1070	<0.1%	No
TSGA13		7q32.2	AMP	6	1070	0.006	No
TSHB		1p13.2	AMP	4	1070	0.004	No
TSHB		1p13.2	HOMDEL	3	1070	0.003	No
TSHR		14q24-q31	AMP	2	1070	0.002	Yes
TSHR		14q24-q31	HOMDEL	1	1070	<0.1%	Yes
TSHZ1		18q22.3	HOMDEL	12	1070	0.011	No
TSHZ1		18q22.3	AMP	8	1070	0.007	No
TSHZ2		20q13.2	AMP	70	1070	0.065	No
TSHZ3		19q12	AMP	22	1070	0.021	No
TSHZ3		19q12	HOMDEL	4	1070	0.004	No
TSIX		Xq13.2	HOMDEL	1	1070	<0.1%	No
TSKS		19q13.33	HOMDEL	1	1070	<0.1%	No
TSKS		19q13.33	AMP	15	1070	0.014	No
TSKU		11q13.5	HOMDEL	2	1070	0.002	No
TSKU		11q13.5	AMP	58	1070	0.054	No
TSLP		5q22.1	HOMDEL	5	1070	0.005	No
TSN		2q14.3	AMP	2	1070	0.002	No
TSNARE1		8q24.3	AMP	114	1070	0.107	No
TSNARE1		8q24.3	HOMDEL	3	1070	0.003	No
TSNAX		1q42.2	HOMDEL	1	1070	<0.1%	No
TSNAX		1q42.2	AMP	98	1070	0.092	No
TSNAX-DISC1		1q42.2	HOMDEL	1	1070	<0.1%	No
TSNAX-DISC1		1q42.2	AMP	100	1070	0.093	No
TSNAXIP1		16q22.1	HOMDEL	14	1070	0.013	No
TSNAXIP1		16q22.1	AMP	3	1070	0.003	No
TSPAN1		1p34.1	AMP	7	1070	0.007	No
TSPAN10		17q25.3	AMP	39	1070	0.036	No
TSPAN10		17q25.3	HOMDEL	3	1070	0.003	No
TSPAN11		12p11.21	HOMDEL	2	1070	0.002	No
TSPAN11		12p11.21	AMP	12	1070	0.011	No
TSPAN12		7q31.31	AMP	4	1070	0.004	No
TSPAN12		7q31.31	HOMDEL	1	1070	<0.1%	No
TSPAN13		7p21.1	AMP	7	1070	0.007	No
TSPAN14		10q23.1	AMP	18	1070	0.017	No
TSPAN14		10q23.1	HOMDEL	1	1070	<0.1%	No
TSPAN15		10q22.1	AMP	7	1070	0.007	No
TSPAN15		10q22.1	HOMDEL	1	1070	<0.1%	No
TSPAN16		19p13.2	HOMDEL	1	1070	<0.1%	No
TSPAN16		19p13.2	AMP	10	1070	0.009	No
TSPAN17		5q35.2	AMP	11	1070	0.01	No
TSPAN17		5q35.2	HOMDEL	2	1070	0.002	No
TSPAN18		11p11.2	HOMDEL	1	1070	<0.1%	No
TSPAN18		11p11.2	AMP	11	1070	0.01	No
TSPAN19		12q21.31	HOMDEL	2	1070	0.002	No
TSPAN19		12q21.31	AMP	9	1070	0.008	No
TSPAN2		1p13.2	HOMDEL	3	1070	0.003	No
TSPAN2		1p13.2	AMP	5	1070	0.005	No
TSPAN3		15q24.3	HOMDEL	2	1070	0.002	No
TSPAN3		15q24.3	AMP	14	1070	0.013	No
TSPAN31		12q14.1	AMP	14	1070	0.013	No
TSPAN32		11p15.5	HOMDEL	8	1070	0.007	No
TSPAN32		11p15.5	AMP	2	1070	0.002	No
TSPAN33		7q32.1	HOMDEL	1	1070	<0.1%	No
TSPAN33		7q32.1	AMP	7	1070	0.007	No
TSPAN4		11p15.5	AMP	4	1070	0.004	No
TSPAN4		11p15.5	HOMDEL	8	1070	0.007	No
TSPAN5		4q23	HOMDEL	1	1070	<0.1%	No
TSPAN5		4q23	AMP	5	1070	0.005	No
TSPAN6		Xq22.1	AMP	3	1070	0.003	No
TSPAN6		Xq22.1	HOMDEL	1	1070	<0.1%	No
TSPAN7		Xp11.4	AMP	4	1070	0.004	No
TSPAN7		Xp11.4	HOMDEL	3	1070	0.003	No
TSPAN8		12q21.1	AMP	27	1070	0.025	No
TSPAN9		12p13.33-p13.32	HOMDEL	1	1070	<0.1%	No
TSPAN9		12p13.33-p13.32	AMP	16	1070	0.015	No
TSPEAR		21q22.3	AMP	10	1070	0.009	No
TSPEAR		21q22.3	HOMDEL	2	1070	0.002	No
TSPEAR-AS1		21q22.3	AMP	8	1070	0.007	No
TSPEAR-AS1		21q22.3	HOMDEL	1	1070	<0.1%	No
TSPEAR-AS2		21q22.3	AMP	8	1070	0.007	No
TSPEAR-AS2		21q22.3	HOMDEL	1	1070	<0.1%	No
TSPO		22q13.2	HOMDEL	4	1070	0.004	No
TSPO		22q13.2	AMP	1	1070	<0.1%	No
TSPO2		6p21.1	HOMDEL	2	1070	0.002	No
TSPO2		6p21.1	AMP	13	1070	0.012	No
TSPOAP1		17q22	AMP	63	1070	0.059	No
TSPOAP1-AS1		17q22	AMP	64	1070	0.06	No
TSPY26P		20q11.21	AMP	14	1070	0.013	No
TSPYL1		6q22.1	HOMDEL	3	1070	0.003	No
TSPYL1		6q22.1	AMP	11	1070	0.01	No
TSPYL2		Xp11.22	AMP	8	1070	0.007	No
TSPYL2		Xp11.22	HOMDEL	2	1070	0.002	No
TSPYL4		6q22.1	HOMDEL	3	1070	0.003	No
TSPYL4		6q22.1	AMP	12	1070	0.011	No
TSPYL5		8q22.1	HOMDEL	1	1070	<0.1%	No
TSPYL5		8q22.1	AMP	98	1070	0.092	No
TSPYL6		2p16.2	AMP	9	1070	0.008	No
TSR1		17p13.3	AMP	1	1070	<0.1%	No
TSR1		17p13.3	HOMDEL	4	1070	0.004	No
TSR2		Xp11.22	AMP	12	1070	0.011	No
TSR2		Xp11.22	HOMDEL	1	1070	<0.1%	No
TSR3		16p13.3	AMP	43	1070	0.04	No
TSR3		16p13.3	HOMDEL	1	1070	<0.1%	No
TSSC2		11p15.4	AMP	2	1070	0.002	No
TSSC2		11p15.4	HOMDEL	8	1070	0.007	No
TSSC4		11p15.5	HOMDEL	7	1070	0.007	No
TSSC4		11p15.5	AMP	2	1070	0.002	No
TSSK1B		5q22.2	HOMDEL	4	1070	0.004	No
TSSK1B		5q22.2	AMP	1	1070	<0.1%	No
TSSK2		22q11.21	AMP	8	1070	0.007	No
TSSK2		22q11.21	HOMDEL	2	1070	0.002	No
TSSK3		1p35.1	HOMDEL	1	1070	<0.1%	No
TSSK3		1p35.1	AMP	5	1070	0.005	No
TSSK4		14q12	AMP	9	1070	0.008	No
TSSK6		19p13.11	HOMDEL	1	1070	<0.1%	No
TSSK6		19p13.11	AMP	8	1070	0.007	No
TST		22q12.3	AMP	3	1070	0.003	No
TSTD1		1q23.3	AMP	101	1070	0.094	No
TSTD2		9q22.33	HOMDEL	1	1070	<0.1%	No
TSTD2		9q22.33	AMP	1	1070	<0.1%	No
TSTD3		6q16.2	AMP	6	1070	0.006	No
TSTD3		6q16.2	HOMDEL	2	1070	0.002	No
TTBK1		6p21.1	AMP	12	1070	0.011	No
TTBK1		6p21.1	HOMDEL	3	1070	0.003	No
TTBK2		15q15.2	HOMDEL	4	1070	0.004	No
TTC1		5q33.3	HOMDEL	3	1070	0.003	No
TTC1		5q33.3	AMP	4	1070	0.004	No
TTC12		11q23.2	AMP	1	1070	<0.1%	No
TTC12		11q23.2	HOMDEL	10	1070	0.009	No
TTC13		1q42.2	AMP	101	1070	0.094	No
TTC14		3q26.33	AMP	28	1070	0.026	No
TTC16		9q34.11	HOMDEL	1	1070	<0.1%	No
TTC16		9q34.11	AMP	9	1070	0.008	No
TTC17		11p12-p11.2	HOMDEL	2	1070	0.002	No
TTC17		11p12-p11.2	AMP	5	1070	0.005	No
TTC19		17p12	AMP	3	1070	0.003	No
TTC19		17p12	HOMDEL	7	1070	0.007	No
TTC21A		3p22.2	HOMDEL	1	1070	<0.1%	No
TTC21A		3p22.2	AMP	2	1070	0.002	No
TTC21B		2q24.3	AMP	1	1070	<0.1%	No
TTC22		1p32.3	AMP	12	1070	0.011	No
TTC23		15q26.3	AMP	36	1070	0.034	No
TTC23		15q26.3	HOMDEL	4	1070	0.004	No
TTC23L		5p13.2	AMP	18	1070	0.017	No
TTC24		1q22	AMP	86	1070	0.08	No
TTC26		7q34	HOMDEL	2	1070	0.002	No
TTC26		7q34	AMP	6	1070	0.006	No
TTC27		2p22.3	AMP	4	1070	0.004	No
TTC27		2p22.3	HOMDEL	1	1070	<0.1%	No
TTC28		22q12.1	AMP	9	1070	0.008	No
TTC28		22q12.1	HOMDEL	1	1070	<0.1%	No
TTC28-AS1		22q12.1	HOMDEL	1	1070	<0.1%	No
TTC28-AS1		22q12.1	AMP	7	1070	0.007	No
TTC29		4q31.22	AMP	6	1070	0.006	No
TTC3		21q22.13	AMP	9	1070	0.008	No
TTC3		21q22.13	HOMDEL	1	1070	<0.1%	No
TTC30A		2q31.2	HOMDEL	1	1070	<0.1%	No
TTC30A		2q31.2	AMP	4	1070	0.004	No
TTC30B		2q31.2	AMP	4	1070	0.004	No
TTC30B		2q31.2	HOMDEL	1	1070	<0.1%	No
TTC31		2p13.1	HOMDEL	1	1070	<0.1%	No
TTC31		2p13.1	AMP	1	1070	<0.1%	No
TTC32		2p24.1	HOMDEL	2	1070	0.002	No
TTC32		2p24.1	AMP	4	1070	0.004	No
TTC33		5p13.1	AMP	10	1070	0.009	No
TTC33		5p13.1	HOMDEL	2	1070	0.002	No
TTC34		1p36.32	HOMDEL	10	1070	0.009	No
TTC34		1p36.32	AMP	3	1070	0.003	No
TTC36		11q23.3	HOMDEL	6	1070	0.006	No
TTC36		11q23.3	AMP	2	1070	0.002	No
TTC37		5q15	HOMDEL	3	1070	0.003	No
TTC37		5q15	AMP	1	1070	<0.1%	No
TTC38		22q13.31	AMP	1	1070	<0.1%	No
TTC38		22q13.31	HOMDEL	5	1070	0.005	No
TTC39A		1p32.3	HOMDEL	1	1070	<0.1%	No
TTC39A		1p32.3	AMP	10	1070	0.009	No
TTC39B		9p22.3	AMP	12	1070	0.011	No
TTC39B		9p22.3	HOMDEL	6	1070	0.006	No
TTC39C		18q11.2	AMP	5	1070	0.005	No
TTC39C		18q11.2	HOMDEL	3	1070	0.003	No
TTC39C-AS1		18q11.2	AMP	4	1070	0.004	No
TTC39C-AS1		18q11.2	HOMDEL	3	1070	0.003	No
TTC3P1		Xq13.3	HOMDEL	1	1070	<0.1%	No
TTC4		1p32.3	AMP	12	1070	0.011	No
TTC41P		12q23.3	HOMDEL	3	1070	0.003	No
TTC41P		12q23.3	AMP	1	1070	<0.1%	No
TTC5		14q11.2	AMP	5	1070	0.005	No
TTC7A		2p21	AMP	9	1070	0.008	No
TTC7B		14q32.11	HOMDEL	2	1070	0.002	No
TTC7B		14q32.11	AMP	3	1070	0.003	No
TTC8		14q31.3	HOMDEL	2	1070	0.002	No
TTC8		14q31.3	AMP	6	1070	0.006	No
TTC9		14q24.2	HOMDEL	3	1070	0.003	No
TTC9B		19q13.2	AMP	17	1070	0.016	No
TTC9B		19q13.2	HOMDEL	1	1070	<0.1%	No
TTC9C		11q12.3	AMP	7	1070	0.007	No
TTC9-DT		14q24.2	HOMDEL	3	1070	0.003	No
TTF1		9q34.13	AMP	6	1070	0.006	No
TTF1		9q34.13	HOMDEL	3	1070	0.003	No
TTF2		1p13.1	HOMDEL	4	1070	0.004	No
TTF2		1p13.1	AMP	11	1070	0.01	No
TTI1		20q11.23	AMP	14	1070	0.013	No
TTI2		8p12	AMP	20	1070	0.019	No
TTI2		8p12	HOMDEL	32	1070	0.03	No
TTK		6q14.1	HOMDEL	1	1070	<0.1%	No
TTL		2q14.1	AMP	1	1070	<0.1%	Yes
TTLL1		22q13.2	AMP	1	1070	<0.1%	No
TTLL1		22q13.2	HOMDEL	4	1070	0.004	No
TTLL10		1p36.33	HOMDEL	10	1070	0.009	No
TTLL10		1p36.33	AMP	3	1070	0.003	No
TTLL11		9q33.2	AMP	6	1070	0.006	No
TTLL11		9q33.2	HOMDEL	2	1070	0.002	No
TTLL12		22q13.2	AMP	1	1070	<0.1%	No
TTLL12		22q13.2	HOMDEL	4	1070	0.004	No
TTLL13P		15q26.1	HOMDEL	1	1070	<0.1%	No
TTLL13P		15q26.1	AMP	24	1070	0.022	No
TTLL2		6q27	AMP	6	1070	0.006	No
TTLL2		6q27	HOMDEL	14	1070	0.013	No
TTLL3		3p25.3	AMP	12	1070	0.011	No
TTLL3		3p25.3	HOMDEL	1	1070	<0.1%	No
TTLL4		2q35	HOMDEL	5	1070	0.005	No
TTLL4		2q35	AMP	4	1070	0.004	No
TTLL5		14q24.3	HOMDEL	2	1070	0.002	No
TTLL5		14q24.3	AMP	3	1070	0.003	No
TTLL6		17q21.32	AMP	57	1070	0.053	No
TTLL7		1p31.1	AMP	11	1070	0.01	No
TTLL9		20q11	AMP	14	1070	0.013	No
TTN		2q31.2	HOMDEL	1	1070	<0.1%	No
TTN		2q31.2	AMP	4	1070	0.004	No
TTN-AS1		2q31.2	HOMDEL	1	1070	<0.1%	No
TTN-AS1		2q31.2	AMP	4	1070	0.004	No
TTPA		8q12.3	AMP	63	1070	0.059	No
TTPAL		20q13.12	HOMDEL	1	1070	<0.1%	No
TTPAL		20q13.12	AMP	13	1070	0.012	No
TTR		18q12.1	HOMDEL	1	1070	<0.1%	No
TTR		18q12.1	AMP	7	1070	0.007	No
TTYH1		19q13.42	AMP	16	1070	0.015	No
TTYH1		19q13.42	HOMDEL	1	1070	<0.1%	No
TTYH2		17q25.1	HOMDEL	3	1070	0.003	No
TTYH2		17q25.1	AMP	46	1070	0.043	No
TTYH3		7p22.3	HOMDEL	3	1070	0.003	No
TTYH3		7p22.3	AMP	6	1070	0.006	No
TUB		11p15.4	HOMDEL	3	1070	0.003	No
TUB		11p15.4	AMP	4	1070	0.004	No
TUBA1A		12q13.12	AMP	3	1070	0.003	No
TUBA1B		12q13.12	AMP	3	1070	0.003	No
TUBA1C		12q13.12	AMP	2	1070	0.002	No
TUBA3C		13q12.11	HOMDEL	9	1070	0.008	No
TUBA3C		13q12.11	AMP	2	1070	0.002	No
TUBA3D		2q21.1	AMP	1	1070	<0.1%	No
TUBA3D		2q21.1	HOMDEL	2	1070	0.002	No
TUBA3E		2q21.1	HOMDEL	2	1070	0.002	No
TUBA3E		2q21.1	AMP	2	1070	0.002	No
TUBA3FP		22q11.21	AMP	8	1070	0.007	No
TUBA3FP		22q11.21	HOMDEL	2	1070	0.002	No
TUBA4A		2q35	HOMDEL	4	1070	0.004	No
TUBA4A		2q35	AMP	3	1070	0.003	No
TUBA4B		2q35	AMP	3	1070	0.003	No
TUBA4B		2q35	HOMDEL	4	1070	0.004	No
TUBA8		22q11.21	HOMDEL	2	1070	0.002	No
TUBA8		22q11.21	AMP	8	1070	0.007	No
TUBAL3		10p15.1	AMP	32	1070	0.03	No
TUBB		6p21.33	AMP	10	1070	0.009	No
TUBB		6p21.33	HOMDEL	2	1070	0.002	No
TUBB1		20q13.32	AMP	50	1070	0.047	No
TUBB1		20q13.32	HOMDEL	2	1070	0.002	No
TUBB2A		6p25.2	HOMDEL	10	1070	0.009	No
TUBB2A		6p25.2	AMP	4	1070	0.004	No
TUBB2B		6p25.2	AMP	5	1070	0.005	No
TUBB2B		6p25.2	HOMDEL	10	1070	0.009	No
TUBB3		16q24.3	HOMDEL	30	1070	0.028	No
TUBB3		16q24.3	AMP	4	1070	0.004	No
TUBB4A		19p13.3	HOMDEL	4	1070	0.004	No
TUBB4A		19p13.3	AMP	2	1070	0.002	No
TUBB4B		9q34.3	HOMDEL	3	1070	0.003	No
TUBB4B		9q34.3	AMP	5	1070	0.005	No
TUBB6		18p11.21	AMP	4	1070	0.004	No
TUBB6		18p11.21	HOMDEL	1	1070	<0.1%	No
TUBB8		10p15.3	HOMDEL	1	1070	<0.1%	No
TUBB8		10p15.3	AMP	30	1070	0.028	No
TUBBP5		9q34.3	AMP	5	1070	0.005	No
TUBBP5		9q34.3	HOMDEL	6	1070	0.006	No
TUBD1		17q23.1	AMP	92	1070	0.086	No
TUBE1		6q21	AMP	18	1070	0.017	No
TUBE1		6q21	HOMDEL	5	1070	0.005	No
TUBG1		17q21.31	HOMDEL	2	1070	0.002	No
TUBG1		17q21.31	AMP	10	1070	0.009	No
TUBG2		17q21.2	AMP	10	1070	0.009	No
TUBG2		17q21.2	HOMDEL	2	1070	0.002	No
TUBGCP2		10q26.3	AMP	6	1070	0.006	No
TUBGCP2		10q26.3	HOMDEL	9	1070	0.008	No
TUBGCP3		13q34	AMP	18	1070	0.017	No
TUBGCP3		13q34	HOMDEL	4	1070	0.004	No
TUBGCP4		15q15.3	AMP	2	1070	0.002	No
TUBGCP4		15q15.3	HOMDEL	2	1070	0.002	No
TUBGCP5		15q11.2	AMP	8	1070	0.007	No
TUBGCP5		15q11.2	HOMDEL	19	1070	0.018	No
TUBGCP6		22q13.33	AMP	4	1070	0.004	No
TUBGCP6		22q13.33	HOMDEL	7	1070	0.007	No
TUFM		16p11.2	HOMDEL	1	1070	<0.1%	No
TUFM		16p11.2	AMP	37	1070	0.035	No
TUFT1		1q21.3	AMP	95	1070	0.089	No
TUG1		22q12.2	AMP	3	1070	0.003	No
TULP1		6p21.31	HOMDEL	1	1070	<0.1%	No
TULP1		6p21.31	AMP	8	1070	0.007	No
TULP2		19q13.33	HOMDEL	1	1070	<0.1%	No
TULP2		19q13.33	AMP	8	1070	0.007	No
TULP3		12p13.33	HOMDEL	1	1070	<0.1%	No
TULP3		12p13.33	AMP	16	1070	0.015	No
TULP4		6q25.3	HOMDEL	7	1070	0.007	No
TULP4		6q25.3	AMP	6	1070	0.006	No
TUNAR		14q32.2	HOMDEL	3	1070	0.003	No
TUNAR		14q32.2	AMP	4	1070	0.004	No
TUSC1		9p21.2	HOMDEL	10	1070	0.009	No
TUSC1		9p21.2	AMP	6	1070	0.006	No
TUSC2		3p21.31	HOMDEL	4	1070	0.004	No
TUSC3		8p22	HOMDEL	39	1070	0.036	Yes
TUSC3		8p22	AMP	1	1070	<0.1%	Yes
TUSC7		3q13.31	AMP	4	1070	0.004	No
TUSC7		3q13.31	HOMDEL	2	1070	0.002	No
TUSC8		13q14.11	AMP	2	1070	0.002	No
TUSC8		13q14.11	HOMDEL	14	1070	0.013	No
TUT1		11q12.3	AMP	8	1070	0.007	No
TUT4		1p32.3	AMP	8	1070	0.007	No
TUT7		9q21.33	AMP	3	1070	0.003	No
TUT7		9q21.33	HOMDEL	1	1070	<0.1%	No
TVP23A		16p13.13	AMP	44	1070	0.041	No
TVP23B		17p11.2	HOMDEL	5	1070	0.005	No
TVP23B		17p11.2	AMP	6	1070	0.006	No
TVP23C		17p12	HOMDEL	6	1070	0.006	No
TVP23C		17p12	AMP	3	1070	0.003	No
TVP23C-CDRT4		17p12	AMP	3	1070	0.003	No
TVP23C-CDRT4		17p12	HOMDEL	6	1070	0.006	No
TWF1		12q12	AMP	11	1070	0.01	No
TWF2		3p21.2	HOMDEL	3	1070	0.003	No
TWIST1		7p21.1	AMP	11	1070	0.01	No
TWIST2		2q37.3	HOMDEL	7	1070	0.007	No
TWNK		10q24.31	AMP	2	1070	0.002	No
TWNK		10q24.31	HOMDEL	2	1070	0.002	No
TWSG1		18p11.22	AMP	2	1070	0.002	No
TWSG1		18p11.22	HOMDEL	3	1070	0.003	No
TXK		4p12	AMP	4	1070	0.004	No
TXLNA		1p35.2	HOMDEL	1	1070	<0.1%	No
TXLNA		1p35.2	AMP	6	1070	0.006	No
TXLNB		6q24.1	AMP	12	1070	0.011	No
TXLNB		6q24.1	HOMDEL	2	1070	0.002	No
TXLNG		Xp22.2	HOMDEL	2	1070	0.002	No
TXLNG		Xp22.2	AMP	10	1070	0.009	No
TXN		9q31.3	AMP	2	1070	0.002	No
TXN		9q31.3	HOMDEL	1	1070	<0.1%	No
TXN2		22q12.3	AMP	3	1070	0.003	No
TXN2		22q12.3	HOMDEL	1	1070	<0.1%	No
TXNDC11		16p13.13	AMP	42	1070	0.039	No
TXNDC12		1p32.3	HOMDEL	1	1070	<0.1%	No
TXNDC12		1p32.3	AMP	7	1070	0.007	No
TXNDC15		5q31.1	HOMDEL	2	1070	0.002	No
TXNDC15		5q31.1	AMP	2	1070	0.002	No
TXNDC16		14q22.1	AMP	12	1070	0.011	No
TXNDC17		17p13.1	HOMDEL	7	1070	0.007	No
TXNDC2		18p11.31-p11.2	HOMDEL	2	1070	0.002	No
TXNDC2		18p11.31-p11.2	AMP	4	1070	0.004	No
TXNDC5		6p24.3	HOMDEL	5	1070	0.005	No
TXNDC5		6p24.3	AMP	11	1070	0.01	No
TXNDC8		9q31.3	HOMDEL	1	1070	<0.1%	No
TXNDC8		9q31.3	AMP	4	1070	0.004	No
TXNDC9		2q11.2	AMP	2	1070	0.002	No
TXNIP		1q21.1	HOMDEL	1	1070	<0.1%	No
TXNIP		1q21.1	AMP	100	1070	0.093	No
TXNL1		18q21.31	AMP	3	1070	0.003	No
TXNL1		18q21.31	HOMDEL	4	1070	0.004	No
TXNL4A		18q23	HOMDEL	13	1070	0.012	No
TXNL4A		18q23	AMP	5	1070	0.005	No
TXNL4B		16q22.2	AMP	4	1070	0.004	No
TXNL4B		16q22.2	HOMDEL	17	1070	0.016	No
TXNRD1		12q23.3	AMP	2	1070	0.002	No
TXNRD1		12q23.3	HOMDEL	2	1070	0.002	No
TXNRD2		22q11.21	HOMDEL	2	1070	0.002	No
TXNRD2		22q11.21	AMP	8	1070	0.007	No
TXNRD3		3q21.3	HOMDEL	1	1070	<0.1%	No
TXNRD3		3q21.3	AMP	1	1070	<0.1%	No
TYK2		19p13.2	AMP	14	1070	0.013	Yes
TYK2		19p13.2	HOMDEL	1	1070	<0.1%	Yes
TYMP		22q13.33	HOMDEL	7	1070	0.007	No
TYMP		22q13.33	AMP	4	1070	0.004	No
TYMS		18p11.32	HOMDEL	4	1070	0.004	No
TYMS		18p11.32	AMP	5	1070	0.005	No
TYMSOS		18p11.32	HOMDEL	4	1070	0.004	No
TYMSOS		18p11.32	AMP	5	1070	0.005	No
TYR		11q14.3	HOMDEL	4	1070	0.004	No
TYR		11q14.3	AMP	12	1070	0.011	No
TYRO3		15q15.1	HOMDEL	5	1070	0.005	Yes
TYRO3		15q15.1	AMP	3	1070	0.003	Yes
TYRO3P		15q24.2	HOMDEL	2	1070	0.002	No
TYRO3P		15q24.2	AMP	12	1070	0.011	No
TYROBP		19q13.12	AMP	20	1070	0.019	No
TYRP1		9p23	HOMDEL	6	1070	0.006	No
TYRP1		9p23	AMP	14	1070	0.013	No
TYSND1		10q22.1	AMP	8	1070	0.007	No
TYW1		7q11.21	AMP	2	1070	0.002	No
TYW1B		7q11.22-q11.23	AMP	3	1070	0.003	No
TYW1B		7q11.22-q11.23	HOMDEL	1	1070	<0.1%	No
TYW3		1p31.1	AMP	6	1070	0.006	No
TYW3		1p31.1	HOMDEL	1	1070	<0.1%	No
TYW5		2q33.1	AMP	2	1070	0.002	No
TYW5		2q33.1	HOMDEL	2	1070	0.002	No
U2AF1		21q22.3	HOMDEL	1	1070	<0.1%	Yes
U2AF1		21q22.3	AMP	8	1070	0.007	Yes
U2AF1L4		19q13.12	AMP	20	1070	0.019	No
U2AF2		19q13.42	AMP	22	1070	0.021	Yes
U2AF2		19q13.42	HOMDEL	1	1070	<0.1%	Yes
U2SURP		3q23	AMP	6	1070	0.006	No
UACA		15q23	AMP	4	1070	0.004	No
UACA		15q23	HOMDEL	1	1070	<0.1%	No
UAP1		1q23.3	AMP	91	1070	0.085	No
UAP1L1		9q34.3	HOMDEL	3	1070	0.003	No
UAP1L1		9q34.3	AMP	5	1070	0.005	No
UBA1		Xp11.3	HOMDEL	2	1070	0.002	No
UBA1		Xp11.3	AMP	14	1070	0.013	No
UBA2		19q13.11	AMP	21	1070	0.02	No
UBA2		19q13.11	HOMDEL	1	1070	<0.1%	No
UBA3		3p14.1	HOMDEL	5	1070	0.005	No
UBA3		3p14.1	AMP	1	1070	<0.1%	No
UBA5		3q22.1	AMP	2	1070	0.002	No
UBA52		19p13.1-p12	AMP	14	1070	0.013	No
UBA6		4q13.2	AMP	5	1070	0.005	No
UBA6		4q13.2	HOMDEL	1	1070	<0.1%	No
UBA6-AS1		4q13.2	HOMDEL	1	1070	<0.1%	No
UBA6-AS1		4q13.2	AMP	5	1070	0.005	No
UBA7		3p21.31	HOMDEL	5	1070	0.005	No
UBAC1		9q34.3	AMP	5	1070	0.005	No
UBAC1		9q34.3	HOMDEL	3	1070	0.003	No
UBAC2		13q32.3	HOMDEL	3	1070	0.003	No
UBAC2		13q32.3	AMP	18	1070	0.017	No
UBAC2-AS1		13q32.3	AMP	18	1070	0.017	No
UBAC2-AS1		13q32.3	HOMDEL	3	1070	0.003	No
UBALD1		16p13.3	AMP	44	1070	0.041	No
UBALD2		17q25.1	AMP	40	1070	0.037	No
UBALD2		17q25.1	HOMDEL	2	1070	0.002	No
UBAP1		9p13.3	AMP	9	1070	0.008	No
UBAP1L		15q22.31	AMP	4	1070	0.004	No
UBAP2		9p13.3	AMP	12	1070	0.011	No
UBAP2L		1q21.3	AMP	93	1070	0.087	No
UBASH3A		21q22.3	AMP	7	1070	0.007	No
UBASH3A		21q22.3	HOMDEL	1	1070	<0.1%	No
UBASH3B		11q24.1	HOMDEL	9	1070	0.008	No
UBB		17p11.2	HOMDEL	6	1070	0.006	No
UBB		17p11.2	AMP	5	1070	0.005	No
UBC		12q24.3	HOMDEL	2	1070	0.002	No
UBC		12q24.3	AMP	5	1070	0.005	No
UBD		6p22.1	HOMDEL	1	1070	<0.1%	No
UBD		6p22.1	AMP	9	1070	0.008	No
UBE2A		Xq24	HOMDEL	1	1070	<0.1%	No
UBE2A		Xq24	AMP	5	1070	0.005	No
UBE2B		5q31.1	HOMDEL	2	1070	0.002	No
UBE2B		5q31.1	AMP	2	1070	0.002	No
UBE2C		20q13.12	AMP	16	1070	0.015	No
UBE2D1		10q21.1	HOMDEL	1	1070	<0.1%	No
UBE2D1		10q21.1	AMP	11	1070	0.01	No
UBE2D2		5q31.2	HOMDEL	2	1070	0.002	No
UBE2D2		5q31.2	AMP	4	1070	0.004	No
UBE2D3		4q24	HOMDEL	1	1070	<0.1%	No
UBE2D3		4q24	AMP	4	1070	0.004	No
UBE2D4		7p13	AMP	8	1070	0.007	No
UBE2DNL		Xq21.1	AMP	1	1070	<0.1%	No
UBE2E1		3p24.2	HOMDEL	3	1070	0.003	No
UBE2E1		3p24.2	AMP	4	1070	0.004	No
UBE2E2		3p24.3	HOMDEL	4	1070	0.004	No
UBE2E2		3p24.3	AMP	5	1070	0.005	No
UBE2E3		2q31.3	AMP	3	1070	0.003	No
UBE2E3		2q31.3	HOMDEL	1	1070	<0.1%	No
UBE2E4P		Xp22.2	HOMDEL	2	1070	0.002	No
UBE2E4P		Xp22.2	AMP	8	1070	0.007	No
UBE2F		2q37.3	HOMDEL	8	1070	0.007	No
UBE2F-SCLY		2q37.3	HOMDEL	8	1070	0.007	No
UBE2G1		17p13.2	HOMDEL	5	1070	0.005	No
UBE2G1		17p13.2	AMP	2	1070	0.002	No
UBE2G2		21q22.3	HOMDEL	1	1070	<0.1%	No
UBE2G2		21q22.3	AMP	10	1070	0.009	No
UBE2H		7q32.2	HOMDEL	1	1070	<0.1%	No
UBE2H		7q32.2	AMP	6	1070	0.006	No
UBE2I		16p13.3	HOMDEL	2	1070	0.002	No
UBE2I		16p13.3	AMP	43	1070	0.04	No
UBE2J1		6q15	AMP	6	1070	0.006	No
UBE2J1		6q15	HOMDEL	6	1070	0.006	No
UBE2J2		1p36.33	AMP	3	1070	0.003	No
UBE2J2		1p36.33	HOMDEL	10	1070	0.009	No
UBE2K		4p14	AMP	1	1070	<0.1%	No
UBE2K		4p14	HOMDEL	3	1070	0.003	No
UBE2L3		22q11.21	AMP	8	1070	0.007	No
UBE2L3		22q11.21	HOMDEL	2	1070	0.002	No
UBE2L6		11q12.1	HOMDEL	2	1070	0.002	No
UBE2L6		11q12.1	AMP	6	1070	0.006	No
UBE2M		19q13.43	HOMDEL	6	1070	0.006	No
UBE2M		19q13.43	AMP	19	1070	0.018	No
UBE2MP1		16p11.2	AMP	45	1070	0.042	No
UBE2MP1		16p11.2	HOMDEL	12	1070	0.011	No
UBE2N		12q22	AMP	10	1070	0.009	No
UBE2NL		Xq27.3	AMP	9	1070	0.008	No
UBE2NL		Xq27.3	HOMDEL	2	1070	0.002	No
UBE2O		17q25.1	AMP	43	1070	0.04	No
UBE2O		17q25.1	HOMDEL	4	1070	0.004	No
UBE2Q1		1q21.3	AMP	90	1070	0.084	No
UBE2Q2		15q24.2	AMP	10	1070	0.009	No
UBE2Q2		15q24.2	HOMDEL	1	1070	<0.1%	No
UBE2Q2L		15q25.2	AMP	16	1070	0.015	No
UBE2Q2L		15q25.2	HOMDEL	1	1070	<0.1%	No
UBE2Q2P1		15q25.2	AMP	16	1070	0.015	No
UBE2Q2P1		15q25.2	HOMDEL	1	1070	<0.1%	No
UBE2Q2P2		15q25.2	HOMDEL	1	1070	<0.1%	No
UBE2Q2P2		15q25.2	AMP	14	1070	0.013	No
UBE2QL1		5p15.31	HOMDEL	1	1070	<0.1%	No
UBE2QL1		5p15.31	AMP	16	1070	0.015	No
UBE2R2		9p13.3	AMP	12	1070	0.011	No
UBE2S		19q13.42	AMP	22	1070	0.021	No
UBE2S		19q13.42	HOMDEL	1	1070	<0.1%	No
UBE2T		1q32.1	AMP	88	1070	0.082	No
UBE2U		1p31.3	AMP	10	1070	0.009	No
UBE2U		1p31.3	HOMDEL	1	1070	<0.1%	No
UBE2V1		20q13.13	AMP	43	1070	0.04	No
UBE2V2		8q11.21	AMP	51	1070	0.048	No
UBE2V2		8q11.21	HOMDEL	1	1070	<0.1%	No
UBE2W		8q21.11	AMP	71	1070	0.066	No
UBE2Z		17q21.32	AMP	58	1070	0.054	No
UBE3A		15q11.2	AMP	8	1070	0.007	No
UBE3A		15q11.2	HOMDEL	18	1070	0.017	No
UBE3B		12q24.11	AMP	1	1070	<0.1%	No
UBE3B		12q24.11	HOMDEL	1	1070	<0.1%	No
UBE3C		7q36.3	AMP	17	1070	0.016	No
UBE3C		7q36.3	HOMDEL	3	1070	0.003	No
UBE3D		6q14.1	AMP	3	1070	0.003	No
UBE3D		6q14.1	HOMDEL	2	1070	0.002	No
UBE4A		11q23.3	AMP	1	1070	<0.1%	No
UBE4A		11q23.3	HOMDEL	8	1070	0.007	No
UBE4B		1p36.22	HOMDEL	5	1070	0.005	No
UBE4B		1p36.22	AMP	4	1070	0.004	No
UBFD1		16p12.2	AMP	37	1070	0.035	No
UBIAD1		1p36.22	AMP	1	1070	<0.1%	No
UBIAD1		1p36.22	HOMDEL	4	1070	0.004	No
UBL3		13q12.3	AMP	17	1070	0.016	No
UBL3		13q12.3	HOMDEL	3	1070	0.003	No
UBL4A		Xq28	HOMDEL	3	1070	0.003	No
UBL4A		Xq28	AMP	11	1070	0.01	No
UBL4B		1p13.3	HOMDEL	3	1070	0.003	No
UBL4B		1p13.3	AMP	2	1070	0.002	No
UBL5		19p13.2	AMP	10	1070	0.009	No
UBL7		15q24.1	HOMDEL	2	1070	0.002	No
UBL7		15q24.1	AMP	10	1070	0.009	No
UBL7-AS1		15q24.1	AMP	10	1070	0.009	No
UBL7-AS1		15q24.1	HOMDEL	2	1070	0.002	No
UBLCP1		5q33.3	AMP	4	1070	0.004	No
UBLCP1		5q33.3	HOMDEL	5	1070	0.005	No
UBN1		16p13.3	HOMDEL	1	1070	<0.1%	No
UBN1		16p13.3	AMP	42	1070	0.039	No
UBN2		7q34	HOMDEL	2	1070	0.002	No
UBN2		7q34	AMP	6	1070	0.006	No
UBOX5		20p13	AMP	6	1070	0.006	No
UBOX5-AS1		20p13	AMP	6	1070	0.006	No
UBP1		3p22.3	AMP	4	1070	0.004	No
UBP1		3p22.3	HOMDEL	3	1070	0.003	No
UBQLN1		9q21.32	AMP	2	1070	0.002	No
UBQLN1		9q21.32	HOMDEL	2	1070	0.002	No
UBQLN2		Xp11.21	AMP	9	1070	0.008	No
UBQLN2		Xp11.21	HOMDEL	3	1070	0.003	No
UBQLN3		11p15.4	HOMDEL	4	1070	0.004	No
UBQLN3		11p15.4	AMP	2	1070	0.002	No
UBQLN4		1q22	AMP	86	1070	0.08	No
UBQLNL		11p15.4	AMP	2	1070	0.002	No
UBQLNL		11p15.4	HOMDEL	4	1070	0.004	No
UBR1		15q15.2	HOMDEL	3	1070	0.003	No
UBR2		6p21.1	HOMDEL	3	1070	0.003	No
UBR2		6p21.1	AMP	16	1070	0.015	No
UBR3		2q31.1	AMP	2	1070	0.002	No
UBR4		1p36.13	HOMDEL	4	1070	0.004	No
UBR5		8q22.3	AMP	117	1070	0.109	Yes
UBR5		8q22.3	HOMDEL	1	1070	<0.1%	Yes
UBR7		14q32.12	HOMDEL	3	1070	0.003	No
UBR7		14q32.12	AMP	5	1070	0.005	No
UBTD1		10q24.1-q24.2	AMP	2	1070	0.002	No
UBTD1		10q24.1-q24.2	HOMDEL	2	1070	0.002	No
UBTD2		5q35.1	HOMDEL	3	1070	0.003	No
UBTD2		5q35.1	AMP	10	1070	0.009	No
UBTF		17q21.31	AMP	6	1070	0.006	No
UBTF		17q21.31	HOMDEL	3	1070	0.003	No
UBTFL1		11q14.3	HOMDEL	5	1070	0.005	No
UBTFL1		11q14.3	AMP	10	1070	0.009	No
UBXN1		11q12.3	AMP	7	1070	0.007	No
UBXN10		1p36.12	AMP	1	1070	<0.1%	No
UBXN10		1p36.12	HOMDEL	4	1070	0.004	No
UBXN11		1p36.11	HOMDEL	1	1070	<0.1%	No
UBXN11		1p36.11	AMP	1	1070	<0.1%	No
UBXN2A		2p23.3	HOMDEL	1	1070	<0.1%	No
UBXN2A		2p23.3	AMP	3	1070	0.003	No
UBXN2B		8q12.1	AMP	56	1070	0.052	No
UBXN4		2q21.3	AMP	3	1070	0.003	No
UBXN4		2q21.3	HOMDEL	1	1070	<0.1%	No
UBXN6		19p13	HOMDEL	3	1070	0.003	No
UBXN6		19p13	AMP	9	1070	0.008	No
UBXN7		3q29	AMP	23	1070	0.021	No
UBXN7		3q29	HOMDEL	1	1070	<0.1%	No
UBXN8		8p12	HOMDEL	39	1070	0.036	No
UBXN8		8p12	AMP	12	1070	0.011	No
UCA1		19p13.12	AMP	20	1070	0.019	No
UCHL1		4p13	AMP	2	1070	0.002	No
UCHL1		4p13	HOMDEL	6	1070	0.006	No
UCHL1-AS1		4p13	HOMDEL	6	1070	0.006	No
UCHL1-AS1		4p13	AMP	2	1070	0.002	No
UCHL3		13q22.2	AMP	2	1070	0.002	No
UCHL3		13q22.2	HOMDEL	8	1070	0.007	No
UCHL5		1q31.2	AMP	67	1070	0.063	No
UCK1		9q34.13	AMP	5	1070	0.005	No
UCK1		9q34.13	HOMDEL	4	1070	0.004	No
UCK2		1q24.1	AMP	90	1070	0.084	No
UCKL1		20q13.33	AMP	50	1070	0.047	No
UCKL1-AS1		20q13.33	AMP	50	1070	0.047	No
UCMA		10p13	AMP	24	1070	0.022	No
UCN		2p23.3	AMP	4	1070	0.004	No
UCN		2p23.3	HOMDEL	1	1070	<0.1%	No
UCN2		3p21.31	HOMDEL	5	1070	0.005	No
UCN3		10p15.1	AMP	32	1070	0.03	No
UCP1		4q31.1	AMP	4	1070	0.004	No
UCP1		4q31.1	HOMDEL	2	1070	0.002	No
UCP2		11q13.4	AMP	40	1070	0.037	No
UCP2		11q13.4	HOMDEL	2	1070	0.002	No
UCP3		11q13.4	AMP	40	1070	0.037	No
UCP3		11q13.4	HOMDEL	2	1070	0.002	No
UEVLD		11p15.1	AMP	8	1070	0.007	No
UFC1		1q23.3	AMP	99	1070	0.093	No
UFD1		22q11.21	AMP	8	1070	0.007	No
UFD1		22q11.21	HOMDEL	2	1070	0.002	No
UFL1		6q16.1	AMP	6	1070	0.006	No
UFL1		6q16.1	HOMDEL	3	1070	0.003	No
UFM1		13q13.3	AMP	3	1070	0.003	No
UFM1		13q13.3	HOMDEL	14	1070	0.013	No
UFSP1		7q22.1	AMP	7	1070	0.007	No
UFSP1		7q22.1	HOMDEL	1	1070	<0.1%	No
UFSP2		4q35.1	HOMDEL	12	1070	0.011	No
UFSP2		4q35.1	AMP	3	1070	0.003	No
UGCG		9q31.3	AMP	4	1070	0.004	No
UGCG		9q31.3	HOMDEL	1	1070	<0.1%	No
UGDH		4p14	AMP	1	1070	<0.1%	No
UGDH		4p14	HOMDEL	3	1070	0.003	No
UGDH-AS1		4p14	AMP	1	1070	<0.1%	No
UGDH-AS1		4p14	HOMDEL	3	1070	0.003	No
UGGT1		2q14.3	HOMDEL	1	1070	<0.1%	No
UGGT1		2q14.3	AMP	1	1070	<0.1%	No
UGGT2		13q32.1	HOMDEL	4	1070	0.004	No
UGGT2		13q32.1	AMP	16	1070	0.015	No
UGP2		2p15	AMP	9	1070	0.008	No
UGT1A1		2q37.1	HOMDEL	5	1070	0.005	No
UGT1A10		2q37.1	HOMDEL	5	1070	0.005	No
UGT1A3		2q37.1	HOMDEL	5	1070	0.005	No
UGT1A4		2q37.1	HOMDEL	5	1070	0.005	No
UGT1A5		2q37.1	HOMDEL	5	1070	0.005	No
UGT1A6		2q37.1	HOMDEL	5	1070	0.005	No
UGT1A7		2q37.1	HOMDEL	5	1070	0.005	No
UGT1A8		2q37.1	HOMDEL	5	1070	0.005	No
UGT1A9		2q37.1	HOMDEL	5	1070	0.005	No
UGT2A1		4q13.3	AMP	6	1070	0.006	No
UGT2A1		4q13.3	HOMDEL	1	1070	<0.1%	No
UGT2A2		4q13.3	AMP	6	1070	0.006	No
UGT2A2		4q13.3	HOMDEL	1	1070	<0.1%	No
UGT2A3		4q13.2	HOMDEL	1	1070	<0.1%	No
UGT2A3		4q13.2	AMP	6	1070	0.006	No
UGT2B10		4q13.2	AMP	6	1070	0.006	No
UGT2B10		4q13.2	HOMDEL	1	1070	<0.1%	No
UGT2B11		4q13.2	HOMDEL	1	1070	<0.1%	No
UGT2B11		4q13.2	AMP	6	1070	0.006	No
UGT2B15		4q13.2	AMP	6	1070	0.006	No
UGT2B15		4q13.2	HOMDEL	1	1070	<0.1%	No
UGT2B17		4q13.2	AMP	6	1070	0.006	No
UGT2B17		4q13.2	HOMDEL	1	1070	<0.1%	No
UGT2B28		4q13.2	AMP	6	1070	0.006	No
UGT2B28		4q13.2	HOMDEL	1	1070	<0.1%	No
UGT2B4		4q13.3	AMP	7	1070	0.007	No
UGT2B4		4q13.3	HOMDEL	1	1070	<0.1%	No
UGT2B7		4q13.2	AMP	6	1070	0.006	No
UGT2B7		4q13.2	HOMDEL	1	1070	<0.1%	No
UGT3A1		5p13.2	HOMDEL	2	1070	0.002	No
UGT3A1		5p13.2	AMP	15	1070	0.014	No
UGT3A2		5p13.2	AMP	17	1070	0.016	No
UGT3A2		5p13.2	HOMDEL	2	1070	0.002	No
UGT8		4q26	AMP	5	1070	0.005	No
UGT8		4q26	HOMDEL	3	1070	0.003	No
UHMK1		1q23.3	AMP	91	1070	0.085	No
UHRF1		19p13.3	AMP	11	1070	0.01	No
UHRF1BP1		6p21.31	AMP	9	1070	0.008	No
UHRF1BP1		6p21.31	HOMDEL	1	1070	<0.1%	No
UHRF1BP1L		12q23.1	HOMDEL	2	1070	0.002	No
UHRF1BP1L		12q23.1	AMP	4	1070	0.004	No
UHRF2		9p24.1	HOMDEL	5	1070	0.005	No
UHRF2		9p24.1	AMP	16	1070	0.015	No
UICLM		2q37.3	HOMDEL	7	1070	0.007	No
UIMC1		5q35.2	AMP	13	1070	0.012	No
UIMC1		5q35.2	HOMDEL	2	1070	0.002	No
ULBP1		6q25.1	HOMDEL	3	1070	0.003	No
ULBP1		6q25.1	AMP	10	1070	0.009	No
ULBP2		6q25.1	HOMDEL	3	1070	0.003	No
ULBP2		6q25.1	AMP	8	1070	0.007	No
ULBP3		6q25.1	AMP	8	1070	0.007	No
ULBP3		6q25.1	HOMDEL	3	1070	0.003	No
ULK1		12q24.33	AMP	3	1070	0.003	No
ULK1		12q24.33	HOMDEL	5	1070	0.005	No
ULK2		17p11.2	HOMDEL	5	1070	0.005	No
ULK2		17p11.2	AMP	18	1070	0.017	No
ULK3		15q24.1	HOMDEL	3	1070	0.003	No
ULK3		15q24.1	AMP	9	1070	0.008	No
ULK4		3p22.1	AMP	1	1070	<0.1%	No
ULK4		3p22.1	HOMDEL	7	1070	0.007	No
ULK4P1		15q13.3	HOMDEL	20	1070	0.019	No
ULK4P1		15q13.3	AMP	3	1070	0.003	No
ULK4P3		15q13.2	HOMDEL	20	1070	0.019	No
ULK4P3		15q13.2	AMP	3	1070	0.003	No
UMAD1		7p21.3	AMP	9	1070	0.008	No
UMOD		16p12.3	AMP	36	1070	0.034	No
UMODL1		21q22.3	AMP	11	1070	0.01	No
UMODL1		21q22.3	HOMDEL	3	1070	0.003	No
UMODL1-AS1		21q22.3	HOMDEL	2	1070	0.002	No
UMODL1-AS1		21q22.3	AMP	10	1070	0.009	No
UMPS		3q21.2	AMP	4	1070	0.004	No
UMPS		3q21.2	HOMDEL	1	1070	<0.1%	No
UNC119		17q11.2	HOMDEL	1	1070	<0.1%	No
UNC119		17q11.2	AMP	39	1070	0.036	No
UNC119B		12q24.31	AMP	2	1070	0.002	No
UNC119B		12q24.31	HOMDEL	1	1070	<0.1%	No
UNC13A		19p13.11	AMP	13	1070	0.012	No
UNC13B		9p13.3	AMP	9	1070	0.008	No
UNC13C		15q21.3	HOMDEL	4	1070	0.004	No
UNC13C		15q21.3	AMP	3	1070	0.003	No
UNC13D		17q25.3	HOMDEL	2	1070	0.002	No
UNC13D		17q25.3	AMP	47	1070	0.044	No
UNC45A		15q26.1	HOMDEL	1	1070	<0.1%	No
UNC45A		15q26.1	AMP	21	1070	0.02	No
UNC45B		17q12	HOMDEL	3	1070	0.003	No
UNC45B		17q12	AMP	21	1070	0.02	No
UNC50		2q11.2	AMP	2	1070	0.002	No
UNC5A		5q35.2	AMP	11	1070	0.01	No
UNC5A		5q35.2	HOMDEL	2	1070	0.002	No
UNC5B		10q22.1	AMP	9	1070	0.008	No
UNC5B		10q22.1	HOMDEL	1	1070	<0.1%	No
UNC5B-AS1		10q22.1	AMP	9	1070	0.008	No
UNC5B-AS1		10q22.1	HOMDEL	1	1070	<0.1%	No
UNC5C		4q22.3	HOMDEL	1	1070	<0.1%	No
UNC5C		4q22.3	AMP	4	1070	0.004	No
UNC5CL		6p21.1	AMP	13	1070	0.012	No
UNC5CL		6p21.1	HOMDEL	2	1070	0.002	No
UNC5D		8p12	HOMDEL	28	1070	0.026	No
UNC5D		8p12	AMP	62	1070	0.058	No
UNC79		14q32.12	AMP	4	1070	0.004	No
UNC79		14q32.12	HOMDEL	3	1070	0.003	No
UNC80		2q34	AMP	5	1070	0.005	No
UNC80		2q34	HOMDEL	5	1070	0.005	No
UNC93A		6q27	HOMDEL	14	1070	0.013	No
UNC93A		6q27	AMP	6	1070	0.006	No
UNC93B1		11q13.2	AMP	68	1070	0.064	No
UNCX		7p22.3	AMP	7	1070	0.007	No
UNCX		7p22.3	HOMDEL	4	1070	0.004	No
UNG		12q24.11	AMP	1	1070	<0.1%	No
UNG		12q24.11	HOMDEL	1	1070	<0.1%	No
UNK		17q25.1	HOMDEL	2	1070	0.002	No
UNK		17q25.1	AMP	46	1070	0.043	No
UNKL		16p13.3	HOMDEL	1	1070	<0.1%	No
UNKL		16p13.3	AMP	43	1070	0.04	No
UOX		1p31.1	AMP	12	1070	0.011	No
UPB1		22q11.23	AMP	7	1070	0.007	No
UPF1		19p13.11	AMP	14	1070	0.013	Yes
UPF2		10p14	AMP	31	1070	0.029	No
UPF3A		13q34	HOMDEL	5	1070	0.005	No
UPF3A		13q34	AMP	16	1070	0.015	No
UPF3B		Xq24	HOMDEL	1	1070	<0.1%	No
UPF3B		Xq24	AMP	4	1070	0.004	No
UPK1A		19q13.12	AMP	21	1070	0.02	No
UPK1A-AS1		19q13.12	AMP	21	1070	0.02	No
UPK1B		3q13.32	AMP	4	1070	0.004	No
UPK1B		3q13.32	HOMDEL	1	1070	<0.1%	No
UPK2		11q23.3	AMP	2	1070	0.002	No
UPK2		11q23.3	HOMDEL	6	1070	0.006	No
UPK3A		22q13.31	HOMDEL	5	1070	0.005	No
UPK3A		22q13.31	AMP	1	1070	<0.1%	No
UPK3B		7q11.23	AMP	3	1070	0.003	No
UPK3B		7q11.23	HOMDEL	2	1070	0.002	No
UPK3BL1		7q22.1	HOMDEL	1	1070	<0.1%	No
UPK3BL1		7q22.1	AMP	4	1070	0.004	No
UPP1		7p12.3	AMP	2	1070	0.002	No
UPP1		7p12.3	HOMDEL	1	1070	<0.1%	No
UPP2		2q24.1	HOMDEL	1	1070	<0.1%	No
UPP2		2q24.1	AMP	3	1070	0.003	No
UPRT		Xq13.3	HOMDEL	1	1070	<0.1%	No
UQCC1		20q11.22	AMP	19	1070	0.018	No
UQCC2		6p21.31	AMP	8	1070	0.007	No
UQCC2		6p21.31	HOMDEL	1	1070	<0.1%	No
UQCC3		11q12.3	AMP	7	1070	0.007	No
UQCR10		22q12.2	AMP	4	1070	0.004	No
UQCR11		19p13.3	HOMDEL	13	1070	0.012	No
UQCRB		8q22.1	AMP	98	1070	0.092	No
UQCRBP1		Xp11.21	AMP	9	1070	0.008	No
UQCRBP1		Xp11.21	HOMDEL	2	1070	0.002	No
UQCRC1		3p21.31	HOMDEL	5	1070	0.005	No
UQCRC2		16p12.2	AMP	35	1070	0.033	No
UQCRFS1		19q12	AMP	27	1070	0.025	No
UQCRFS1		19q12	HOMDEL	3	1070	0.003	No
UQCRH		1p33	AMP	6	1070	0.006	No
UQCRHL		1p36.21	HOMDEL	6	1070	0.006	No
UQCRHL		1p36.21	AMP	2	1070	0.002	No
UQCRQ		5q31.1	AMP	3	1070	0.003	No
URAD		13q12.2	AMP	8	1070	0.007	No
URAD		13q12.2	HOMDEL	3	1070	0.003	No
URAHP		16q24.3	HOMDEL	30	1070	0.028	No
URAHP		16q24.3	AMP	4	1070	0.004	No
URB1		21q22.11	HOMDEL	1	1070	<0.1%	No
URB1		21q22.11	AMP	9	1070	0.008	No
URB1-AS1		21q22.11	HOMDEL	1	1070	<0.1%	No
URB1-AS1		21q22.11	AMP	9	1070	0.008	No
URB2		1q42.13	AMP	97	1070	0.091	No
URGCP		7p13	AMP	8	1070	0.007	No
URGCP-MRPS24		7p13	AMP	8	1070	0.007	No
URI1		19q12	HOMDEL	2	1070	0.002	No
URI1		19q12	AMP	33	1070	0.031	No
URM1		9q34.11	AMP	5	1070	0.005	No
URM1		9q34.11	HOMDEL	2	1070	0.002	No
UROC1		3q21.3	AMP	1	1070	<0.1%	No
UROC1		3q21.3	HOMDEL	1	1070	<0.1%	No
UROD		1p34.1	AMP	8	1070	0.007	No
UROS		10q26.2	AMP	7	1070	0.007	No
UROS		10q26.2	HOMDEL	2	1070	0.002	No
USB1		16q21	HOMDEL	13	1070	0.012	No
USB1		16q21	AMP	1	1070	<0.1%	No
USE1		19p13.11	HOMDEL	1	1070	<0.1%	No
USE1		19p13.11	AMP	15	1070	0.014	No
USF1		1q23.3	AMP	101	1070	0.094	No
USF2		19q13.12	AMP	24	1070	0.022	No
USF2		19q13.12	HOMDEL	1	1070	<0.1%	No
USF3		3q13.2	AMP	10	1070	0.009	No
USH1C		11p15.1	AMP	9	1070	0.008	No
USH1G		17q25.1	AMP	39	1070	0.036	No
USH1G		17q25.1	HOMDEL	3	1070	0.003	No
USH2A		1q41	AMP	88	1070	0.082	No
USH2A		1q41	HOMDEL	1	1070	<0.1%	No
USHBP1		19p13.11	AMP	15	1070	0.014	No
USHBP1		19p13.11	HOMDEL	1	1070	<0.1%	No
USO1		4q21.1	AMP	18	1070	0.017	No
USP1		1p31.3	AMP	13	1070	0.012	No
USP10		16q24.1	HOMDEL	22	1070	0.021	No
USP10		16q24.1	AMP	4	1070	0.004	No
USP11		Xp11.3	HOMDEL	2	1070	0.002	No
USP11		Xp11.3	AMP	15	1070	0.014	No
USP12		13q12.13	HOMDEL	4	1070	0.004	No
USP12		13q12.13	AMP	13	1070	0.012	No
USP12-AS2		13q12.13	AMP	13	1070	0.012	No
USP12-AS2		13q12.13	HOMDEL	4	1070	0.004	No
USP13		3q26.33	AMP	31	1070	0.029	No
USP14		18p11.32	HOMDEL	4	1070	0.004	No
USP14		18p11.32	AMP	5	1070	0.005	No
USP15		12q14.1	AMP	11	1070	0.01	No
USP16		21q21	HOMDEL	3	1070	0.003	No
USP16		21q21	AMP	9	1070	0.008	No
USP17L1		8p23.1	AMP	5	1070	0.005	No
USP17L1		8p23.1	HOMDEL	43	1070	0.04	No
USP17L10		4p16.1	AMP	1	1070	<0.1%	No
USP17L10		4p16.1	HOMDEL	5	1070	0.005	No
USP17L11		4p16.1	AMP	1	1070	<0.1%	No
USP17L11		4p16.1	HOMDEL	5	1070	0.005	No
USP17L12		4p16.1	AMP	1	1070	<0.1%	No
USP17L12		4p16.1	HOMDEL	5	1070	0.005	No
USP17L13		4p16.1	HOMDEL	5	1070	0.005	No
USP17L13		4p16.1	AMP	1	1070	<0.1%	No
USP17L15		4p16.1	AMP	1	1070	<0.1%	No
USP17L15		4p16.1	HOMDEL	5	1070	0.005	No
USP17L17		4p16.1	AMP	1	1070	<0.1%	No
USP17L17		4p16.1	HOMDEL	5	1070	0.005	No
USP17L18		4p16.1	AMP	1	1070	<0.1%	No
USP17L18		4p16.1	HOMDEL	5	1070	0.005	No
USP17L19		4p16.1	AMP	1	1070	<0.1%	No
USP17L19		4p16.1	HOMDEL	5	1070	0.005	No
USP17L2		8p23.1	AMP	2	1070	0.002	No
USP17L2		8p23.1	HOMDEL	46	1070	0.043	No
USP17L20		4p16.1	AMP	1	1070	<0.1%	No
USP17L20		4p16.1	HOMDEL	5	1070	0.005	No
USP17L24		4p16.1	AMP	1	1070	<0.1%	No
USP17L24		4p16.1	HOMDEL	5	1070	0.005	No
USP17L25		4p16.1	HOMDEL	5	1070	0.005	No
USP17L25		4p16.1	AMP	1	1070	<0.1%	No
USP17L26		4p16.1	HOMDEL	5	1070	0.005	No
USP17L26		4p16.1	AMP	1	1070	<0.1%	No
USP17L27		4p16.1	AMP	1	1070	<0.1%	No
USP17L27		4p16.1	HOMDEL	5	1070	0.005	No
USP17L28		4p16.1	AMP	1	1070	<0.1%	No
USP17L28		4p16.1	HOMDEL	5	1070	0.005	No
USP17L29		4p16.1	AMP	1	1070	<0.1%	No
USP17L29		4p16.1	HOMDEL	5	1070	0.005	No
USP17L3		8p23.1	AMP	5	1070	0.005	No
USP17L3		8p23.1	HOMDEL	43	1070	0.04	No
USP17L30		4p16.1	AMP	1	1070	<0.1%	No
USP17L30		4p16.1	HOMDEL	5	1070	0.005	No
USP17L4		8p23.1	AMP	5	1070	0.005	No
USP17L4		8p23.1	HOMDEL	43	1070	0.04	No
USP17L6P		4p16.1	AMP	1	1070	<0.1%	No
USP17L6P		4p16.1	HOMDEL	5	1070	0.005	No
USP17L7		8p23.1	AMP	2	1070	0.002	No
USP17L7		8p23.1	HOMDEL	46	1070	0.043	No
USP17L8		8p23.1	AMP	5	1070	0.005	No
USP17L8		8p23.1	HOMDEL	43	1070	0.04	No
USP17L9P		4p16.1	AMP	1	1070	<0.1%	No
USP17L9P		4p16.1	HOMDEL	5	1070	0.005	No
USP18		22q11.2	HOMDEL	2	1070	0.002	No
USP18		22q11.2	AMP	8	1070	0.007	No
USP19		3p21.31	AMP	1	1070	<0.1%	No
USP19		3p21.31	HOMDEL	5	1070	0.005	No
USP2		11q23.3	HOMDEL	7	1070	0.007	No
USP20		9q34.2	HOMDEL	4	1070	0.004	No
USP20		9q34.2	AMP	4	1070	0.004	No
USP21		1q23.3	AMP	99	1070	0.093	No
USP22		17p11.2	HOMDEL	3	1070	0.003	No
USP22		17p11.2	AMP	19	1070	0.018	No
USP24		1p32.3	AMP	13	1070	0.012	No
USP25		21q21.1	AMP	10	1070	0.009	No
USP25		21q21.1	HOMDEL	12	1070	0.011	No
USP26		Xq26.2	AMP	9	1070	0.008	No
USP26		Xq26.2	HOMDEL	1	1070	<0.1%	No
USP27X		Xp11.23	AMP	8	1070	0.007	No
USP27X		Xp11.23	HOMDEL	1	1070	<0.1%	No
USP27X-DT		Xp11.23	AMP	8	1070	0.007	No
USP27X-DT		Xp11.23	HOMDEL	1	1070	<0.1%	No
USP28		11q23.2	HOMDEL	10	1070	0.009	No
USP29		19q13.43	AMP	20	1070	0.019	No
USP29		19q13.43	HOMDEL	1	1070	<0.1%	No
USP2-AS1		11q23.3	HOMDEL	7	1070	0.007	No
USP3		15q22.31	HOMDEL	1	1070	<0.1%	No
USP3		15q22.31	AMP	5	1070	0.005	No
USP30		12q24.11	HOMDEL	1	1070	<0.1%	No
USP30		12q24.11	AMP	1	1070	<0.1%	No
USP30-AS1		12q24.11	AMP	1	1070	<0.1%	No
USP30-AS1		12q24.11	HOMDEL	1	1070	<0.1%	No
USP31		16p12.2	AMP	36	1070	0.034	No
USP32		17q23.3	AMP	88	1070	0.082	No
USP32P1		17p11.2	HOMDEL	7	1070	0.007	No
USP32P1		17p11.2	AMP	6	1070	0.006	No
USP32P2		17p11.2	HOMDEL	6	1070	0.006	No
USP32P2		17p11.2	AMP	6	1070	0.006	No
USP33		1p31.1	AMP	13	1070	0.012	No
USP34		2p15	AMP	8	1070	0.007	No
USP35		11q14.1	AMP	69	1070	0.064	No
USP35		11q14.1	HOMDEL	2	1070	0.002	No
USP36		17q25.3	HOMDEL	1	1070	<0.1%	No
USP36		17q25.3	AMP	38	1070	0.036	No
USP37		2q35	AMP	4	1070	0.004	No
USP37		2q35	HOMDEL	4	1070	0.004	No
USP38		4q31.21	AMP	6	1070	0.006	No
USP39		2p11.2	HOMDEL	1	1070	<0.1%	No
USP39		2p11.2	AMP	5	1070	0.005	No
USP3-AS1		15q22.31	AMP	5	1070	0.005	No
USP3-AS1		15q22.31	HOMDEL	1	1070	<0.1%	No
USP4		3p21.31	AMP	1	1070	<0.1%	No
USP4		3p21.31	HOMDEL	5	1070	0.005	No
USP40		2q37.1	AMP	1	1070	<0.1%	No
USP40		2q37.1	HOMDEL	5	1070	0.005	No
USP42		7p22.1	AMP	4	1070	0.004	No
USP42		7p22.1	HOMDEL	1	1070	<0.1%	No
USP43		17p13.1	AMP	1	1070	<0.1%	No
USP43		17p13.1	HOMDEL	8	1070	0.007	No
USP44		12q22	AMP	7	1070	0.007	No
USP44		12q22	HOMDEL	1	1070	<0.1%	No
USP45		6q16.2	HOMDEL	2	1070	0.002	No
USP45		6q16.2	AMP	7	1070	0.007	No
USP46		4q12	AMP	3	1070	0.003	No
USP47		11p15.3	AMP	8	1070	0.007	No
USP47		11p15.3	HOMDEL	3	1070	0.003	No
USP48		1p36.12	AMP	3	1070	0.003	No
USP48		1p36.12	HOMDEL	4	1070	0.004	No
USP49		6p21.1	AMP	18	1070	0.017	No
USP49		6p21.1	HOMDEL	3	1070	0.003	No
USP5		12p13	HOMDEL	1	1070	<0.1%	No
USP5		12p13	AMP	18	1070	0.017	No
USP50		15q21.1	AMP	7	1070	0.007	No
USP50		15q21.1	HOMDEL	3	1070	0.003	No
USP51		Xp11.21	HOMDEL	1	1070	<0.1%	No
USP51		Xp11.21	AMP	10	1070	0.009	No
USP53		4q26	AMP	4	1070	0.004	No
USP53		4q26	HOMDEL	1	1070	<0.1%	No
USP54		10q22.2	AMP	17	1070	0.016	No
USP6		17p13.2	HOMDEL	4	1070	0.004	Yes
USP6		17p13.2	AMP	2	1070	0.002	Yes
USP6NL		10p14	AMP	29	1070	0.027	No
USP7		16p13.2	HOMDEL	1	1070	<0.1%	No
USP7		16p13.2	AMP	41	1070	0.038	No
USP8		15q21.2	HOMDEL	3	1070	0.003	Yes
USP8		15q21.2	AMP	7	1070	0.007	Yes
USP9X		Xp11.4	HOMDEL	2	1070	0.002	No
USP9X		Xp11.4	AMP	3	1070	0.003	No
USPL1		13q12.3	AMP	15	1070	0.014	No
USPL1		13q12.3	HOMDEL	5	1070	0.005	No
UST		6q25.1	HOMDEL	3	1070	0.003	No
UST		6q25.1	AMP	12	1070	0.011	No
UST-AS1		6q25.1	AMP	9	1070	0.008	No
UST-AS1		6q25.1	HOMDEL	2	1070	0.002	No
UTF1		10q26.3	HOMDEL	9	1070	0.008	No
UTF1		10q26.3	AMP	5	1070	0.005	No
UTP11		1p34.3	AMP	10	1070	0.009	No
UTP14A		Xq26.1	AMP	5	1070	0.005	No
UTP14A		Xq26.1	HOMDEL	1	1070	<0.1%	No
UTP14C		13q14.3	HOMDEL	13	1070	0.012	No
UTP14C		13q14.3	AMP	2	1070	0.002	No
UTP15		5q13.2	AMP	1	1070	<0.1%	No
UTP15		5q13.2	HOMDEL	9	1070	0.008	No
UTP18		17q21.33	AMP	63	1070	0.059	No
UTP20		12q23.2	AMP	1	1070	<0.1%	No
UTP20		12q23.2	HOMDEL	1	1070	<0.1%	No
UTP23		8q24.11	AMP	143	1070	0.134	No
UTP23		8q24.11	HOMDEL	1	1070	<0.1%	No
UTP25		1q32.2	AMP	82	1070	0.077	No
UTP3		4q13.3	AMP	10	1070	0.009	No
UTP4		16q22.1	HOMDEL	15	1070	0.014	No
UTP4		16q22.1	AMP	2	1070	0.002	No
UTP6		17q11.2	HOMDEL	3	1070	0.003	No
UTP6		17q11.2	AMP	17	1070	0.016	No
UTRN		6q24.2	AMP	17	1070	0.016	No
UTRN		6q24.2	HOMDEL	3	1070	0.003	No
UTS2		1p36.23	HOMDEL	5	1070	0.005	No
UTS2		1p36.23	AMP	5	1070	0.005	No
UTS2B		3q28	HOMDEL	2	1070	0.002	No
UTS2B		3q28	AMP	23	1070	0.021	No
UTS2R		17q25.3	HOMDEL	5	1070	0.005	No
UTS2R		17q25.3	AMP	42	1070	0.039	No
UVRAG		11q13.5	AMP	60	1070	0.056	No
UVRAG		11q13.5	HOMDEL	2	1070	0.002	No
UVSSA		4p16.3	AMP	5	1070	0.005	No
UVSSA		4p16.3	HOMDEL	8	1070	0.007	No
UXS1		2q12.2	HOMDEL	1	1070	<0.1%	No
UXS1		2q12.2	AMP	3	1070	0.003	No
UXT		Xp11.23	AMP	12	1070	0.011	No
UXT		Xp11.23	HOMDEL	2	1070	0.002	No
UXT-AS1		Xp11.23	HOMDEL	2	1070	0.002	No
UXT-AS1		Xp11.23	AMP	12	1070	0.011	No
VAC14		16q22.1-q22.2	AMP	3	1070	0.003	No
VAC14		16q22.1-q22.2	HOMDEL	15	1070	0.014	No
VAC14-AS1		16q22.1	AMP	3	1070	0.003	No
VAC14-AS1		16q22.1	HOMDEL	15	1070	0.014	No
VAMP1		12p13.31	AMP	16	1070	0.015	No
VAMP1		12p13.31	HOMDEL	1	1070	<0.1%	No
VAMP2		17p13.1	HOMDEL	4	1070	0.004	No
VAMP3		1p36.23	HOMDEL	5	1070	0.005	No
VAMP3		1p36.23	AMP	5	1070	0.005	No
VAMP4		1q24.3	AMP	70	1070	0.065	No
VAMP5		2p11.2	HOMDEL	1	1070	<0.1%	No
VAMP5		2p11.2	AMP	4	1070	0.004	No
VAMP7		Xq28 and Yq12	HOMDEL	3	1070	0.003	No
VAMP7		Xq28 and Yq12	AMP	11	1070	0.01	No
VAMP8		2p11.2	HOMDEL	1	1070	<0.1%	No
VAMP8		2p11.2	AMP	4	1070	0.004	No
VANGL1		1p13.1	HOMDEL	3	1070	0.003	No
VANGL1		1p13.1	AMP	6	1070	0.006	No
VANGL2		1q23.2	AMP	94	1070	0.088	No
VAPA		18p11.22	HOMDEL	3	1070	0.003	No
VAPA		18p11.22	AMP	5	1070	0.005	No
VAPB		20q13.32	HOMDEL	2	1070	0.002	No
VAPB		20q13.32	AMP	54	1070	0.05	No
VARS1		6p21.33	AMP	12	1070	0.011	No
VARS1		6p21.33	HOMDEL	1	1070	<0.1%	No
VARS2		6p21.33	HOMDEL	3	1070	0.003	No
VARS2		6p21.33	AMP	9	1070	0.008	No
VASH1		14q24.3	AMP	4	1070	0.004	No
VASH1		14q24.3	HOMDEL	2	1070	0.002	No
VASH1-AS1		14q24.3	HOMDEL	2	1070	0.002	No
VASH1-AS1		14q24.3	AMP	4	1070	0.004	No
VASH2		1q32.3	AMP	81	1070	0.076	No
VASN		16p13.3	AMP	44	1070	0.041	No
VASP		19q13.32	AMP	12	1070	0.011	No
VASP		19q13.32	HOMDEL	1	1070	<0.1%	No
VAT1		17q21.31	AMP	12	1070	0.011	No
VAT1		17q21.31	HOMDEL	1	1070	<0.1%	No
VAT1L		16q23.1	AMP	2	1070	0.002	No
VAT1L		16q23.1	HOMDEL	21	1070	0.02	No
VAV1		19p13.3	AMP	6	1070	0.006	Yes
VAV1		19p13.3	HOMDEL	5	1070	0.005	Yes
VAV2		9q34.2	HOMDEL	5	1070	0.005	Yes
VAV2		9q34.2	AMP	5	1070	0.005	Yes
VAV3		1p13.3	AMP	8	1070	0.007	No
VAV3		1p13.3	HOMDEL	4	1070	0.004	No
VAV3-AS1		1p13.3	HOMDEL	3	1070	0.003	No
VAV3-AS1		1p13.3	AMP	6	1070	0.006	No
VAX1		10q25.3	HOMDEL	2	1070	0.002	No
VAX1		10q25.3	AMP	1	1070	<0.1%	No
VAX2		2p13.3	AMP	1	1070	<0.1%	No
VBP1		Xq28	HOMDEL	3	1070	0.003	No
VBP1		Xq28	AMP	11	1070	0.01	No
VCAM1		1p21.2	HOMDEL	3	1070	0.003	No
VCAM1		1p21.2	AMP	3	1070	0.003	No
VCAN		5q14.2-q14.3	HOMDEL	5	1070	0.005	No
VCL		10q22.2	HOMDEL	2	1070	0.002	No
VCL		10q22.2	AMP	18	1070	0.017	No
VCP		9p13.3	AMP	8	1070	0.007	No
VCPIP1		8q13.1	AMP	67	1070	0.063	No
VCPKMT		14q21.3	AMP	12	1070	0.011	No
VCX		Xp22.31	HOMDEL	3	1070	0.003	No
VCX		Xp22.31	AMP	6	1070	0.006	No
VCX2		Xp22.31	AMP	6	1070	0.006	No
VCX2		Xp22.31	HOMDEL	3	1070	0.003	No
VCX3A		Xp22.31	AMP	6	1070	0.006	No
VCX3A		Xp22.31	HOMDEL	3	1070	0.003	No
VCX3B		Xp22.31	HOMDEL	4	1070	0.004	No
VCX3B		Xp22.31	AMP	5	1070	0.005	No
VDAC1		5q31.1	HOMDEL	2	1070	0.002	No
VDAC1		5q31.1	AMP	2	1070	0.002	No
VDAC2		10q22.2	HOMDEL	1	1070	<0.1%	No
VDAC2		10q22.2	AMP	21	1070	0.02	No
VDAC3		8p11.21	HOMDEL	10	1070	0.009	No
VDAC3		8p11.21	AMP	80	1070	0.075	No
VDR		12q13.11	AMP	4	1070	0.004	No
VEGFA		6p21.1	AMP	14	1070	0.013	Yes
VEGFA		6p21.1	HOMDEL	4	1070	0.004	Yes
VEGFB		11q13.1	AMP	3	1070	0.003	No
VEGFB		11q13.1	HOMDEL	3	1070	0.003	No
VEGFC		4q34.3	AMP	3	1070	0.003	No
VEGFC		4q34.3	HOMDEL	10	1070	0.009	No
VEGFD		Xp22.2	AMP	7	1070	0.007	No
VEGFD		Xp22.2	HOMDEL	4	1070	0.004	No
VENTX		10q26.3	HOMDEL	9	1070	0.008	No
VENTX		10q26.3	AMP	5	1070	0.005	No
VENTXP1		Xp21.3	HOMDEL	2	1070	0.002	No
VENTXP1		Xp21.3	AMP	5	1070	0.005	No
VENTXP7		3p24.3	HOMDEL	2	1070	0.002	No
VENTXP7		3p24.3	AMP	6	1070	0.006	No
VEPH1		3q25.31-q25.32	AMP	15	1070	0.014	No
VEPH1		3q25.31-q25.32	HOMDEL	1	1070	<0.1%	No
VEZF1		17q22	AMP	54	1070	0.05	No
VEZT		12q22	HOMDEL	1	1070	<0.1%	No
VEZT		12q22	AMP	5	1070	0.005	No
VGF		7q22.1	AMP	5	1070	0.005	No
VGF		7q22.1	HOMDEL	1	1070	<0.1%	No
VGLL1		Xq26.3	AMP	7	1070	0.007	No
VGLL1		Xq26.3	HOMDEL	1	1070	<0.1%	No
VGLL2		6q22.1	HOMDEL	2	1070	0.002	No
VGLL2		6q22.1	AMP	8	1070	0.007	No
VGLL3		3p12.1	HOMDEL	1	1070	<0.1%	No
VGLL3		3p12.1	AMP	3	1070	0.003	No
VGLL4		3p25.3-p25.2	HOMDEL	5	1070	0.005	No
VGLL4		3p25.3-p25.2	AMP	12	1070	0.011	No
VHL		3p25.3	AMP	12	1070	0.011	Yes
VHL		3p25.3	HOMDEL	1	1070	<0.1%	Yes
VHLL		1q22	AMP	85	1070	0.079	No
VIL1		2q35	AMP	4	1070	0.004	No
VIL1		2q35	HOMDEL	4	1070	0.004	No
VILL		3p22.2	HOMDEL	1	1070	<0.1%	No
VILL		3p22.2	AMP	1	1070	<0.1%	No
VIM		10p13	AMP	11	1070	0.01	No
VIM-AS1		10p13	AMP	11	1070	0.01	No
VIP		6q25.2	HOMDEL	2	1070	0.002	No
VIP		6q25.2	AMP	11	1070	0.01	No
VIPAS39		14q24.3	AMP	3	1070	0.003	No
VIPAS39		14q24.3	HOMDEL	2	1070	0.002	No
VIPR1		3p22.1	HOMDEL	3	1070	0.003	No
VIPR1		3p22.1	AMP	1	1070	<0.1%	No
VIPR2		7q36.3	HOMDEL	4	1070	0.004	No
VIPR2		7q36.3	AMP	14	1070	0.013	No
VIRMA		8q22.1	AMP	105	1070	0.098	No
VIT		2p22.2	HOMDEL	1	1070	<0.1%	No
VIT		2p22.2	AMP	6	1070	0.006	No
VKORC1		16p11.2	AMP	44	1070	0.041	No
VKORC1L1		7q11.21	AMP	4	1070	0.004	No
VLDLR		9p24.2	HOMDEL	6	1070	0.006	No
VLDLR		9p24.2	AMP	17	1070	0.016	No
VLDLR-AS1		9p24.2	HOMDEL	8	1070	0.007	No
VLDLR-AS1		9p24.2	AMP	18	1070	0.017	No
VMA21		Xq28	AMP	10	1070	0.009	No
VMA21		Xq28	HOMDEL	2	1070	0.002	No
VMAC		19p13.3	AMP	8	1070	0.007	No
VMO1		17p13.2	HOMDEL	4	1070	0.004	No
VMO1		17p13.2	AMP	1	1070	<0.1%	No
VMP1		17q23.1	AMP	91	1070	0.085	No
VN1R1		19q13.4	AMP	19	1070	0.018	No
VN1R1		19q13.4	HOMDEL	3	1070	0.003	No
VN1R10P		6p22.1	HOMDEL	1	1070	<0.1%	No
VN1R10P		6p22.1	AMP	11	1070	0.01	No
VN1R2		19q13.42	HOMDEL	2	1070	0.002	No
VN1R2		19q13.42	AMP	16	1070	0.015	No
VN1R4		19q13.42	HOMDEL	2	1070	0.002	No
VN1R4		19q13.42	AMP	16	1070	0.015	No
VN1R5		1q44	AMP	106	1070	0.099	No
VNN1		6q23.2	HOMDEL	1	1070	<0.1%	No
VNN1		6q23.2	AMP	8	1070	0.007	No
VNN2		6q23.2	HOMDEL	1	1070	<0.1%	No
VNN2		6q23.2	AMP	8	1070	0.007	No
VNN3		6q23.2	HOMDEL	1	1070	<0.1%	No
VNN3		6q23.2	AMP	8	1070	0.007	No
VOPP1		7p11.2	AMP	16	1070	0.015	No
VOPP1		7p11.2	HOMDEL	1	1070	<0.1%	No
VPREB1		22q11.22	AMP	7	1070	0.007	No
VPREB1		22q11.22	HOMDEL	1	1070	<0.1%	No
VPREB3		22q11.23	AMP	4	1070	0.004	No
VPS11		11q23.3	HOMDEL	6	1070	0.006	No
VPS11		11q23.3	AMP	1	1070	<0.1%	No
VPS13A		9q21.2	AMP	1	1070	<0.1%	No
VPS13A		9q21.2	HOMDEL	4	1070	0.004	No
VPS13A-AS1		9q21.2	AMP	1	1070	<0.1%	No
VPS13A-AS1		9q21.2	HOMDEL	4	1070	0.004	No
VPS13B		8q22.2	HOMDEL	2	1070	0.002	No
VPS13B		8q22.2	AMP	118	1070	0.11	No
VPS13C		15q22.2	HOMDEL	3	1070	0.003	No
VPS13C		15q22.2	AMP	2	1070	0.002	No
VPS13D		1p36.22-p36.21	AMP	2	1070	0.002	No
VPS13D		1p36.22-p36.21	HOMDEL	4	1070	0.004	No
VPS16		20p13	AMP	4	1070	0.004	No
VPS18		15q15.1	AMP	4	1070	0.004	No
VPS18		15q15.1	HOMDEL	6	1070	0.006	No
VPS25		17q21.31	HOMDEL	1	1070	<0.1%	No
VPS25		17q21.31	AMP	10	1070	0.009	No
VPS26A		10q22.1	AMP	5	1070	0.005	No
VPS26B		11q25	HOMDEL	14	1070	0.013	No
VPS26B		11q25	AMP	2	1070	0.002	No
VPS26C		21q22.13	AMP	9	1070	0.008	No
VPS26C		21q22.13	HOMDEL	1	1070	<0.1%	No
VPS28		8q24.3	AMP	113	1070	0.106	No
VPS28		8q24.3	HOMDEL	3	1070	0.003	No
VPS33A		12q24.31	AMP	3	1070	0.003	No
VPS33A		12q24.31	HOMDEL	1	1070	<0.1%	No
VPS33B		15q26.1	HOMDEL	1	1070	<0.1%	No
VPS33B		15q26.1	AMP	20	1070	0.019	No
VPS33B-DT		15q26.1	HOMDEL	1	1070	<0.1%	No
VPS33B-DT		15q26.1	AMP	20	1070	0.019	No
VPS35		16q11.2	AMP	13	1070	0.012	No
VPS35		16q11.2	HOMDEL	12	1070	0.011	No
VPS35L		16p12.3	AMP	40	1070	0.037	No
VPS36		13q14.3	AMP	2	1070	0.002	No
VPS36		13q14.3	HOMDEL	11	1070	0.01	No
VPS37A		8p22	AMP	3	1070	0.003	No
VPS37A		8p22	HOMDEL	38	1070	0.036	No
VPS37B		12q24.31	HOMDEL	1	1070	<0.1%	No
VPS37B		12q24.31	AMP	2	1070	0.002	No
VPS37C		11q12.2	AMP	12	1070	0.011	No
VPS37C		11q12.2	HOMDEL	1	1070	<0.1%	No
VPS37D		7q11.23	AMP	9	1070	0.008	No
VPS39		15q15.1	AMP	2	1070	0.002	No
VPS39		15q15.1	HOMDEL	6	1070	0.006	No
VPS41		7p14.1	AMP	5	1070	0.005	No
VPS45		1q21.2	AMP	102	1070	0.095	No
VPS4A		16q23.1	AMP	2	1070	0.002	No
VPS4A		16q23.1	HOMDEL	14	1070	0.013	No
VPS4B		18q21.33	AMP	11	1070	0.01	No
VPS4B		18q21.33	HOMDEL	5	1070	0.005	No
VPS50		7q21.2-q21.3	HOMDEL	1	1070	<0.1%	No
VPS50		7q21.2-q21.3	AMP	3	1070	0.003	No
VPS51		11q13.1	HOMDEL	2	1070	0.002	No
VPS51		11q13.1	AMP	15	1070	0.014	No
VPS52		6p21.32	AMP	9	1070	0.008	No
VPS52		6p21.32	HOMDEL	1	1070	<0.1%	No
VPS53		17p13.3	AMP	2	1070	0.002	No
VPS53		17p13.3	HOMDEL	7	1070	0.007	No
VPS54		2p15-p14	AMP	9	1070	0.008	No
VPS72		1q21.3	AMP	97	1070	0.091	No
VPS8		3q27.2	AMP	20	1070	0.019	No
VPS8		3q27.2	HOMDEL	1	1070	<0.1%	No
VPS9D1		16q24.3	AMP	4	1070	0.004	No
VPS9D1		16q24.3	HOMDEL	30	1070	0.028	No
VPS9D1-AS1		16q24.3	AMP	4	1070	0.004	No
VPS9D1-AS1		16q24.3	HOMDEL	30	1070	0.028	No
VRK1		14q32.2	AMP	5	1070	0.005	No
VRK1		14q32.2	HOMDEL	4	1070	0.004	No
VRK2		2p16.1	AMP	7	1070	0.007	No
VRK3		19q13.33	AMP	12	1070	0.011	No
VRTN		14q24.3	AMP	1	1070	<0.1%	No
VRTN		14q24.3	HOMDEL	2	1070	0.002	No
VSIG1		Xq22.3	HOMDEL	2	1070	0.002	No
VSIG1		Xq22.3	AMP	1	1070	<0.1%	No
VSIG10		12q24.23	AMP	4	1070	0.004	No
VSIG10		12q24.23	HOMDEL	2	1070	0.002	No
VSIG10L		19q13.41	HOMDEL	1	1070	<0.1%	No
VSIG10L		19q13.41	AMP	15	1070	0.014	No
VSIG2		11q24.2	HOMDEL	10	1070	0.009	No
VSIG4		Xq12	HOMDEL	1	1070	<0.1%	No
VSIG4		Xq12	AMP	9	1070	0.008	No
VSIG8		1q23.2	AMP	94	1070	0.088	No
VSIR		10q22.1	AMP	15	1070	0.014	No
VSIR		10q22.1	HOMDEL	1	1070	<0.1%	No
VSNL1		2p24.2	AMP	4	1070	0.004	No
VSNL1		2p24.2	HOMDEL	2	1070	0.002	No
VSTM1		19q13.42	AMP	15	1070	0.014	No
VSTM1		19q13.42	HOMDEL	1	1070	<0.1%	No
VSTM2A		7p11.2	HOMDEL	1	1070	<0.1%	No
VSTM2A		7p11.2	AMP	11	1070	0.01	No
VSTM2A-OT1		7p11.2	AMP	11	1070	0.01	No
VSTM2A-OT1		7p11.2	HOMDEL	1	1070	<0.1%	No
VSTM2B		19q12	HOMDEL	3	1070	0.003	No
VSTM2B		19q12	AMP	31	1070	0.029	No
VSTM2B-DT		19q12	HOMDEL	3	1070	0.003	No
VSTM2B-DT		19q12	AMP	31	1070	0.029	No
VSTM2L		20q11.23	AMP	14	1070	0.013	No
VSTM4		10q11.23	AMP	3	1070	0.003	No
VSTM4		10q11.23	HOMDEL	2	1070	0.002	No
VSTM5		11q21	AMP	10	1070	0.009	No
VSTM5		11q21	HOMDEL	4	1070	0.004	No
VSX1		20p11.21	HOMDEL	2	1070	0.002	No
VSX1		20p11.21	AMP	5	1070	0.005	No
VSX2		14q24.3	AMP	2	1070	0.002	No
VSX2		14q24.3	HOMDEL	2	1070	0.002	No
VTA1		6q24.1-q24.2	AMP	15	1070	0.014	No
VTA1		6q24.1-q24.2	HOMDEL	2	1070	0.002	No
VTCN1		1p13.1-p12	HOMDEL	4	1070	0.004	Yes
VTCN1		1p13.1-p12	AMP	9	1070	0.008	Yes
VTI1A		10q25.2	AMP	1	1070	<0.1%	No
VTI1A		10q25.2	HOMDEL	3	1070	0.003	No
VTI1B		14q24.1	AMP	3	1070	0.003	No
VTI1B		14q24.1	HOMDEL	1	1070	<0.1%	No
VTN		17q11.2	AMP	35	1070	0.033	No
VTN		17q11.2	HOMDEL	1	1070	<0.1%	No
VTRNA1-1		5q31.3	HOMDEL	1	1070	<0.1%	No
VTRNA1-1		5q31.3	AMP	5	1070	0.005	No
VTRNA1-2		5q31.3	HOMDEL	1	1070	<0.1%	No
VTRNA1-2		5q31.3	AMP	5	1070	0.005	No
VTRNA1-3		5q31.3	HOMDEL	1	1070	<0.1%	No
VTRNA1-3		5q31.3	AMP	4	1070	0.004	No
VTRNA2-1		5q31.1	AMP	2	1070	0.002	No
VTRNA2-1		5q31.1	HOMDEL	2	1070	0.002	No
VWA1		1p36.33	HOMDEL	10	1070	0.009	No
VWA1		1p36.33	AMP	3	1070	0.003	No
VWA2		10q25.3	AMP	1	1070	<0.1%	No
VWA2		10q25.3	HOMDEL	2	1070	0.002	No
VWA3A		16p12.2	AMP	35	1070	0.033	No
VWA3B		2q11.2	HOMDEL	1	1070	<0.1%	No
VWA3B		2q11.2	AMP	2	1070	0.002	No
VWA5A		11q24.2	HOMDEL	10	1070	0.009	No
VWA5B1		1p36.12	AMP	1	1070	<0.1%	No
VWA5B1		1p36.12	HOMDEL	4	1070	0.004	No
VWA5B2		3q27.1	AMP	18	1070	0.017	No
VWA7		6p21.33	HOMDEL	1	1070	<0.1%	No
VWA7		6p21.33	AMP	12	1070	0.011	No
VWA8		13q14.11	HOMDEL	16	1070	0.015	No
VWA8		13q14.11	AMP	3	1070	0.003	No
VWA8-AS1		13q14.11	AMP	3	1070	0.003	No
VWA8-AS1		13q14.11	HOMDEL	15	1070	0.014	No
VWC2		7p12.2	HOMDEL	1	1070	<0.1%	No
VWC2		7p12.2	AMP	4	1070	0.004	No
VWC2L		2q34-q35	AMP	8	1070	0.007	No
VWC2L		2q34-q35	HOMDEL	5	1070	0.005	No
VWC2L-IT1		2q35	AMP	7	1070	0.007	No
VWC2L-IT1		2q35	HOMDEL	5	1070	0.005	No
VWCE		11q12.2	HOMDEL	1	1070	<0.1%	No
VWCE		11q12.2	AMP	13	1070	0.012	No
VWDE		7p21.3	AMP	8	1070	0.007	No
VWF		12p13.31	HOMDEL	3	1070	0.003	No
VWF		12p13.31	AMP	15	1070	0.014	No
VXN		8q13.1	AMP	65	1070	0.061	No
WAC		10p12.1	AMP	4	1070	0.004	No
WAC		10p12.1	HOMDEL	3	1070	0.003	No
WAC-AS1		10p12.1	HOMDEL	3	1070	0.003	No
WAC-AS1		10p12.1	AMP	4	1070	0.004	No
WAKMAR2		6q23.3	HOMDEL	2	1070	0.002	No
WAKMAR2		6q23.3	AMP	14	1070	0.013	No
WAPL		10q23.2	HOMDEL	3	1070	0.003	No
WAPL		10q23.2	AMP	6	1070	0.006	No
WARS1		14q32.2	HOMDEL	3	1070	0.003	No
WARS1		14q32.2	AMP	6	1070	0.006	No
WARS2		1p12	HOMDEL	2	1070	0.002	No
WARS2		1p12	AMP	17	1070	0.016	No
WAS		Xp11.23	HOMDEL	1	1070	<0.1%	Yes
WAS		Xp11.23	AMP	9	1070	0.008	Yes
WASF1		6q21	AMP	16	1070	0.015	No
WASF1		6q21	HOMDEL	5	1070	0.005	No
WASF2		1p36.11	AMP	2	1070	0.002	No
WASF2		1p36.11	HOMDEL	4	1070	0.004	No
WASF3		13q12.13	AMP	10	1070	0.009	No
WASF3		13q12.13	HOMDEL	5	1070	0.005	No
WASH2P		2q14.1	AMP	3	1070	0.003	No
WASH3P		15q26.3	AMP	28	1070	0.026	No
WASH3P		15q26.3	HOMDEL	4	1070	0.004	No
WASH5P		19p13.3	HOMDEL	13	1070	0.012	No
WASH5P		19p13.3	AMP	3	1070	0.003	No
WASH7P		1p36.33	AMP	3	1070	0.003	No
WASH7P		1p36.33	HOMDEL	10	1070	0.009	No
WASH8P		12p13.33	AMP	29	1070	0.027	No
WASH8P		12p13.33	HOMDEL	1	1070	<0.1%	No
WASHC1		9p24.3	AMP	17	1070	0.016	No
WASHC1		9p24.3	HOMDEL	6	1070	0.006	No
WASHC2A		10q11.23	HOMDEL	3	1070	0.003	No
WASHC2A		10q11.23	AMP	8	1070	0.007	No
WASHC2C		10q11.22	HOMDEL	3	1070	0.003	No
WASHC2C		10q11.22	AMP	7	1070	0.007	No
WASHC3		12q23.2	HOMDEL	2	1070	0.002	No
WASHC3		12q23.2	AMP	1	1070	<0.1%	No
WASHC4		12q23.3	HOMDEL	2	1070	0.002	No
WASHC4		12q23.3	AMP	2	1070	0.002	No
WASHC5		8q24.13	AMP	138	1070	0.129	No
WASL		7q31.32	HOMDEL	1	1070	<0.1%	No
WASL		7q31.32	AMP	5	1070	0.005	No
WBP1		2p13.1	HOMDEL	1	1070	<0.1%	No
WBP11		12p12.3	HOMDEL	4	1070	0.004	No
WBP11		12p12.3	AMP	9	1070	0.008	No
WBP11P1		18q12.1	AMP	4	1070	0.004	No
WBP11P1		18q12.1	HOMDEL	1	1070	<0.1%	No
WBP1L		10q24.32	HOMDEL	3	1070	0.003	No
WBP1L		10q24.32	AMP	1	1070	<0.1%	No
WBP2		17q25.1	HOMDEL	2	1070	0.002	No
WBP2		17q25.1	AMP	48	1070	0.045	No
WBP2NL		22q13.2	HOMDEL	2	1070	0.002	No
WBP4		13q14.11	AMP	1	1070	<0.1%	No
WBP4		13q14.11	HOMDEL	15	1070	0.014	No
WDCP		2p23.3	HOMDEL	1	1070	<0.1%	Yes
WDCP		2p23.3	AMP	3	1070	0.003	Yes
WDFY1		2q36.1	HOMDEL	3	1070	0.003	No
WDFY1		2q36.1	AMP	2	1070	0.002	No
WDFY2		13q14.3	HOMDEL	16	1070	0.015	No
WDFY2		13q14.3	AMP	2	1070	0.002	No
WDFY3		4q21.23	HOMDEL	2	1070	0.002	No
WDFY3		4q21.23	AMP	9	1070	0.008	No
WDFY3-AS2		4q21.23	HOMDEL	1	1070	<0.1%	No
WDFY3-AS2		4q21.23	AMP	8	1070	0.007	No
WDFY4		10q11.23	HOMDEL	3	1070	0.003	No
WDFY4		10q11.23	AMP	4	1070	0.004	No
WDHD1		14q22.2-q22.3	AMP	6	1070	0.006	No
WDPCP		2p15	AMP	9	1070	0.008	No
WDR1		4p16.1	HOMDEL	5	1070	0.005	No
WDR1		4p16.1	AMP	2	1070	0.002	No
WDR11		10q26.12	HOMDEL	1	1070	<0.1%	No
WDR11		10q26.12	AMP	10	1070	0.009	No
WDR11-AS1		10q26.12	HOMDEL	1	1070	<0.1%	No
WDR11-AS1		10q26.12	AMP	9	1070	0.008	No
WDR12		2q33.2	HOMDEL	5	1070	0.005	No
WDR12		2q33.2	AMP	3	1070	0.003	No
WDR13		Xp11.23	AMP	9	1070	0.008	No
WDR13		Xp11.23	HOMDEL	1	1070	<0.1%	No
WDR17		4q34.2	AMP	3	1070	0.003	No
WDR17		4q34.2	HOMDEL	9	1070	0.008	No
WDR18		19p13.3	HOMDEL	11	1070	0.01	No
WDR19		4p14	HOMDEL	3	1070	0.003	No
WDR19		4p14	AMP	1	1070	<0.1%	No
WDR20		14q32.31	AMP	8	1070	0.007	No
WDR20		14q32.31	HOMDEL	4	1070	0.004	No
WDR24		16p13.3	HOMDEL	2	1070	0.002	No
WDR24		16p13.3	AMP	40	1070	0.037	No
WDR25		14q32.2	AMP	7	1070	0.007	No
WDR25		14q32.2	HOMDEL	4	1070	0.004	No
WDR26		1q42.11-q42.12	AMP	95	1070	0.089	No
WDR27		6q27	HOMDEL	10	1070	0.009	No
WDR27		6q27	AMP	6	1070	0.006	No
WDR3		1p12	HOMDEL	2	1070	0.002	No
WDR3		1p12	AMP	10	1070	0.009	No
WDR31		9q32	AMP	4	1070	0.004	No
WDR33		2q14.3	HOMDEL	1	1070	<0.1%	No
WDR33		2q14.3	AMP	1	1070	<0.1%	No
WDR35		2p24.1	AMP	5	1070	0.005	No
WDR35		2p24.1	HOMDEL	2	1070	0.002	No
WDR36		5q22.1	HOMDEL	5	1070	0.005	No
WDR37		10p15.3	AMP	28	1070	0.026	No
WDR38		9q33.3	AMP	9	1070	0.008	No
WDR38		9q33.3	HOMDEL	1	1070	<0.1%	No
WDR4		21q22.3	HOMDEL	1	1070	<0.1%	No
WDR4		21q22.3	AMP	7	1070	0.007	No
WDR41		5q13.3-q14.1	HOMDEL	9	1070	0.008	No
WDR43		2p23.2	AMP	3	1070	0.003	No
WDR43		2p23.2	HOMDEL	1	1070	<0.1%	No
WDR44		Xq24	AMP	7	1070	0.007	No
WDR44		Xq24	HOMDEL	1	1070	<0.1%	No
WDR45		Xp11.23	HOMDEL	1	1070	<0.1%	No
WDR45		Xp11.23	AMP	9	1070	0.008	No
WDR45B		17q25.3	AMP	38	1070	0.036	No
WDR45B		17q25.3	HOMDEL	7	1070	0.007	No
WDR46		6p21.32	HOMDEL	1	1070	<0.1%	No
WDR46		6p21.32	AMP	8	1070	0.007	No
WDR47		1p13.3	HOMDEL	4	1070	0.004	No
WDR47		1p13.3	AMP	3	1070	0.003	No
WDR48		3p22.2	HOMDEL	2	1070	0.002	No
WDR48		3p22.2	AMP	2	1070	0.002	No
WDR49		3q26.1	AMP	21	1070	0.02	No
WDR5		9q34.2	HOMDEL	4	1070	0.004	No
WDR5		9q34.2	AMP	4	1070	0.004	No
WDR53		3q29	AMP	24	1070	0.022	No
WDR53		3q29	HOMDEL	1	1070	<0.1%	No
WDR54		2p13.1	HOMDEL	1	1070	<0.1%	No
WDR55		5q31.3	HOMDEL	1	1070	<0.1%	No
WDR55		5q31.3	AMP	4	1070	0.004	No
WDR59		16q23.1	HOMDEL	18	1070	0.017	No
WDR59		16q23.1	AMP	3	1070	0.003	No
WDR5B		3q21.1	HOMDEL	2	1070	0.002	No
WDR5B		3q21.1	AMP	4	1070	0.004	No
WDR6		3p21.31	HOMDEL	5	1070	0.005	No
WDR6		3p21.31	AMP	1	1070	<0.1%	No
WDR61		15q25.1	HOMDEL	1	1070	<0.1%	No
WDR61		15q25.1	AMP	15	1070	0.014	No
WDR62		19q13.12	AMP	21	1070	0.02	No
WDR64		1q43	AMP	104	1070	0.097	No
WDR7		18q21.31	AMP	6	1070	0.006	No
WDR7		18q21.31	HOMDEL	6	1070	0.006	No
WDR70		5p13.2	HOMDEL	2	1070	0.002	No
WDR70		5p13.2	AMP	15	1070	0.014	No
WDR72		15q21.3	AMP	3	1070	0.003	No
WDR72		15q21.3	HOMDEL	3	1070	0.003	No
WDR73		15q25.2	HOMDEL	1	1070	<0.1%	No
WDR73		15q25.2	AMP	17	1070	0.016	No
WDR74		11q12.3	AMP	8	1070	0.007	No
WDR75		2q32.2	AMP	9	1070	0.008	No
WDR76		15q15.3	HOMDEL	3	1070	0.003	No
WDR76		15q15.3	AMP	1	1070	<0.1%	No
WDR77		1p13.2	AMP	3	1070	0.003	No
WDR77		1p13.2	HOMDEL	2	1070	0.002	No
WDR81		17p13.3	AMP	2	1070	0.002	No
WDR81		17p13.3	HOMDEL	3	1070	0.003	No
WDR82		3p21.2	HOMDEL	4	1070	0.004	No
WDR83		19p13.13	HOMDEL	1	1070	<0.1%	No
WDR83		19p13.13	AMP	15	1070	0.014	No
WDR83OS		19p13.13	AMP	15	1070	0.014	No
WDR83OS		19p13.13	HOMDEL	1	1070	<0.1%	No
WDR86		7q36.1	HOMDEL	2	1070	0.002	No
WDR86		7q36.1	AMP	4	1070	0.004	No
WDR86-AS1		7q36.1	AMP	4	1070	0.004	No
WDR86-AS1		7q36.1	HOMDEL	2	1070	0.002	No
WDR87		19q13.13	AMP	24	1070	0.022	No
WDR87BP		19q13.13	AMP	23	1070	0.021	No
WDR88		19q13.11	AMP	21	1070	0.02	No
WDR89		14q23.2	AMP	5	1070	0.005	No
WDR89		14q23.2	HOMDEL	1	1070	<0.1%	No
WDR90		16p13.3	AMP	40	1070	0.037	Yes
WDR90		16p13.3	HOMDEL	2	1070	0.002	Yes
WDR91		7q33	HOMDEL	1	1070	<0.1%	No
WDR91		7q33	AMP	8	1070	0.007	No
WDR93		15q26.1	HOMDEL	1	1070	<0.1%	No
WDR93		15q26.1	AMP	25	1070	0.023	No
WDR97		8q24.3	HOMDEL	3	1070	0.003	No
WDR97		8q24.3	AMP	113	1070	0.106	No
WDSUB1		2q24.2	HOMDEL	1	1070	<0.1%	No
WDSUB1		2q24.2	AMP	2	1070	0.002	No
WDTC1		1p36.11	HOMDEL	4	1070	0.004	No
WEE1		11p15.4	AMP	6	1070	0.006	No
WEE1		11p15.4	HOMDEL	3	1070	0.003	No
WEE2		7q34	HOMDEL	2	1070	0.002	No
WEE2		7q34	AMP	9	1070	0.008	No
WEE2-AS1		7q34	HOMDEL	2	1070	0.002	No
WEE2-AS1		7q34	AMP	9	1070	0.008	No
WFDC1		16q24.1	HOMDEL	22	1070	0.021	No
WFDC1		16q24.1	AMP	4	1070	0.004	No
WFDC10A		20q13.12	AMP	16	1070	0.015	No
WFDC10B		20q13.12	AMP	15	1070	0.014	No
WFDC11		20q13.12	AMP	16	1070	0.015	No
WFDC12		20q13.12	AMP	20	1070	0.019	No
WFDC13		20q13.11	AMP	15	1070	0.014	No
WFDC2		20q13.12	AMP	18	1070	0.017	No
WFDC21P		17q23.1	AMP	89	1070	0.083	No
WFDC3		20q13.12	AMP	16	1070	0.015	No
WFDC5		20q13.12	AMP	20	1070	0.019	No
WFDC6		20q13.12	AMP	16	1070	0.015	No
WFDC8		20q13.12	AMP	16	1070	0.015	No
WFDC9		20q13.12	AMP	16	1070	0.015	No
WFIKKN1		16p13.3	HOMDEL	2	1070	0.002	No
WFIKKN1		16p13.3	AMP	40	1070	0.037	No
WFIKKN2		17q21.33	AMP	71	1070	0.066	No
WFS1		4p16.1	AMP	3	1070	0.003	No
WFS1		4p16.1	HOMDEL	6	1070	0.006	No
WHAMM		15q25.2	HOMDEL	1	1070	<0.1%	No
WHAMM		15q25.2	AMP	12	1070	0.011	No
WHAMMP1		15q13.3	HOMDEL	14	1070	0.013	No
WHAMMP1		15q13.3	AMP	3	1070	0.003	No
WHAMMP2		15q13.1	HOMDEL	20	1070	0.019	No
WHAMMP2		15q13.1	AMP	3	1070	0.003	No
WHAMMP3		15q11.2	AMP	8	1070	0.007	No
WHAMMP3		15q11.2	HOMDEL	19	1070	0.018	No
WHRN		9q32	AMP	6	1070	0.006	No
WIF1		12q14.3	AMP	17	1070	0.016	Yes
WIPF1		2q31.1	AMP	2	1070	0.002	No
WIPF2		17q21.2	HOMDEL	2	1070	0.002	No
WIPF2		17q21.2	AMP	68	1070	0.064	No
WIPF3		7p14.3	AMP	8	1070	0.007	No
WIPI1		17q24.2	AMP	60	1070	0.056	No
WIPI2		7p22.1	AMP	7	1070	0.007	No
WIPI2		7p22.1	HOMDEL	1	1070	<0.1%	No
WIZ		19p13.12	AMP	22	1070	0.021	No
WLS		1p31.3	AMP	12	1070	0.011	No
WNK1		12p13.33	AMP	29	1070	0.027	No
WNK1		12p13.33	HOMDEL	1	1070	<0.1%	No
WNK2		9q22.31	AMP	2	1070	0.002	No
WNK2		9q22.31	HOMDEL	4	1070	0.004	No
WNK3		Xp11.22	AMP	13	1070	0.012	No
WNK3		Xp11.22	HOMDEL	1	1070	<0.1%	No
WNK4		17q21.2	AMP	10	1070	0.009	No
WNK4		17q21.2	HOMDEL	1	1070	<0.1%	No
WNT1		12q13.12	AMP	4	1070	0.004	No
WNT10A		2q35	HOMDEL	5	1070	0.005	No
WNT10A		2q35	AMP	3	1070	0.003	No
WNT10B		12q13.12	HOMDEL	1	1070	<0.1%	No
WNT10B		12q13.12	AMP	3	1070	0.003	No
WNT11		11q13.5	AMP	56	1070	0.052	No
WNT11		11q13.5	HOMDEL	2	1070	0.002	No
WNT16		7q31.31	AMP	6	1070	0.006	No
WNT16		7q31.31	HOMDEL	1	1070	<0.1%	No
WNT2		7q31.2	HOMDEL	1	1070	<0.1%	No
WNT2		7q31.2	AMP	5	1070	0.005	No
WNT2B		1p13.2	AMP	3	1070	0.003	No
WNT2B		1p13.2	HOMDEL	3	1070	0.003	No
WNT3		17q21.31-q21.32	HOMDEL	2	1070	0.002	No
WNT3		17q21.31-q21.32	AMP	17	1070	0.016	No
WNT3A		1q42.13	AMP	97	1070	0.091	No
WNT4		1p36.12	HOMDEL	4	1070	0.004	No
WNT4		1p36.12	AMP	3	1070	0.003	No
WNT5A		3p14.3	HOMDEL	4	1070	0.004	No
WNT5B		12p13.33	AMP	25	1070	0.023	No
WNT6		2q35	HOMDEL	5	1070	0.005	No
WNT6		2q35	AMP	3	1070	0.003	No
WNT7A		3p25.1	HOMDEL	1	1070	<0.1%	No
WNT7A		3p25.1	AMP	8	1070	0.007	No
WNT7B		22q13.31	HOMDEL	5	1070	0.005	No
WNT7B		22q13.31	AMP	3	1070	0.003	No
WNT8A		5q31.2	HOMDEL	1	1070	<0.1%	No
WNT8A		5q31.2	AMP	2	1070	0.002	No
WNT8B		10q24.31	HOMDEL	4	1070	0.004	No
WNT8B		10q24.31	AMP	2	1070	0.002	No
WNT9A		1q42.13	AMP	96	1070	0.09	No
WNT9B		17q21.32	AMP	16	1070	0.015	No
WNT9B		17q21.32	HOMDEL	2	1070	0.002	No
WRAP53		17p13.1	HOMDEL	6	1070	0.006	No
WRAP73		1p36.32	AMP	3	1070	0.003	No
WRAP73		1p36.32	HOMDEL	8	1070	0.007	No
WRN		8p12	AMP	12	1070	0.011	Yes
WRN		8p12	HOMDEL	39	1070	0.036	Yes
WRNIP1		6p25.2	AMP	6	1070	0.006	No
WRNIP1		6p25.2	HOMDEL	11	1070	0.01	No
WSB1		17q11.1	AMP	23	1070	0.021	No
WSB1		17q11.1	HOMDEL	2	1070	0.002	No
WSB2		12q24.23	HOMDEL	1	1070	<0.1%	No
WSB2		12q24.23	AMP	4	1070	0.004	No
WSCD1		17p13.2	HOMDEL	7	1070	0.007	No
WSCD1		17p13.2	AMP	2	1070	0.002	No
WSCD2		12q23.3	HOMDEL	2	1070	0.002	No
WSCD2		12q23.3	AMP	2	1070	0.002	No
WT1		11p13	AMP	22	1070	0.021	Yes
WT1-AS		11p13	AMP	21	1070	0.02	No
WTAP		6q25.3	HOMDEL	9	1070	0.008	No
WTAP		6q25.3	AMP	4	1070	0.004	No
WTAPP1		11q22.2	AMP	3	1070	0.003	No
WTAPP1		11q22.2	HOMDEL	11	1070	0.01	No
WTIP		19q13.11	HOMDEL	1	1070	<0.1%	No
WTIP		19q13.11	AMP	22	1070	0.021	No
WWC1		5q34	HOMDEL	3	1070	0.003	No
WWC1		5q34	AMP	5	1070	0.005	No
WWC2		4q35.1	AMP	5	1070	0.005	No
WWC2		4q35.1	HOMDEL	15	1070	0.014	No
WWC2-AS2		4q35.1	AMP	5	1070	0.005	No
WWC2-AS2		4q35.1	HOMDEL	15	1070	0.014	No
WWC3		Xp22.2	AMP	6	1070	0.006	No
WWC3		Xp22.2	HOMDEL	3	1070	0.003	No
WWOX		16q23.1-q23.2	HOMDEL	31	1070	0.029	No
WWOX		16q23.1-q23.2	AMP	6	1070	0.006	No
WWP1		8q21.3	AMP	85	1070	0.079	Yes
WWP2		16q22.1	HOMDEL	16	1070	0.015	No
WWP2		16q22.1	AMP	3	1070	0.003	No
WWTR1		3q25.1	AMP	16	1070	0.015	Yes
WWTR1-AS1		3q25.1	AMP	16	1070	0.015	No
XAB2		19p13.2	AMP	8	1070	0.007	No
XAB2		19p13.2	HOMDEL	4	1070	0.004	No
XAF1		17p13.2	HOMDEL	8	1070	0.007	No
XAGE1A		Xp11.22	AMP	6	1070	0.006	No
XAGE1A		Xp11.22	HOMDEL	2	1070	0.002	No
XAGE1B		Xp11.22	AMP	6	1070	0.006	No
XAGE1B		Xp11.22	HOMDEL	2	1070	0.002	No
XAGE2		Xp11.22	AMP	5	1070	0.005	No
XAGE2		Xp11.22	HOMDEL	2	1070	0.002	No
XAGE3		Xp11.22	AMP	7	1070	0.007	No
XAGE3		Xp11.22	HOMDEL	2	1070	0.002	No
XAGE5		Xp11.22	AMP	6	1070	0.006	No
XAGE5		Xp11.22	HOMDEL	2	1070	0.002	No
XBP1		22q12.1	AMP	5	1070	0.005	Yes
XCL1		1q24.2	AMP	77	1070	0.072	No
XCL2		1q24.2	AMP	76	1070	0.071	No
XCR1		3p21.31	HOMDEL	3	1070	0.003	No
XDH		2p23.1	HOMDEL	1	1070	<0.1%	No
XDH		2p23.1	AMP	3	1070	0.003	No
XG		Xp22.33	HOMDEL	7	1070	0.007	No
XG		Xp22.33	AMP	6	1070	0.006	No
XGY2		Yp11.2	HOMDEL	7	1070	0.007	No
XGY2		Yp11.2	AMP	6	1070	0.006	No
XIAP		Xq25	AMP	5	1070	0.005	Yes
XIRP1		3p22.2	HOMDEL	1	1070	<0.1%	No
XIRP1		3p22.2	AMP	1	1070	<0.1%	No
XIRP2		2q24.3	AMP	1	1070	<0.1%	No
XIST		Xq13.2	HOMDEL	1	1070	<0.1%	No
XK		Xp21.1	HOMDEL	2	1070	0.002	No
XK		Xp21.1	AMP	3	1070	0.003	No
XKR3		22q11.1	HOMDEL	7	1070	0.007	No
XKR3		22q11.1	AMP	6	1070	0.006	No
XKR4		8q12.1	AMP	57	1070	0.053	No
XKR5		8p23.1	AMP	6	1070	0.006	No
XKR5		8p23.1	HOMDEL	47	1070	0.044	No
XKR6		8p23.1	AMP	4	1070	0.004	No
XKR6		8p23.1	HOMDEL	45	1070	0.042	No
XKR7		20q11.21	AMP	13	1070	0.012	No
XKR8		1p35.3	AMP	1	1070	<0.1%	No
XKR8		1p35.3	HOMDEL	2	1070	0.002	No
XKR9		8q13.3	AMP	66	1070	0.062	No
XKRX		Xq22.1	HOMDEL	1	1070	<0.1%	No
XKRX		Xq22.1	AMP	4	1070	0.004	No
XPA		9q22.33	HOMDEL	1	1070	<0.1%	Yes
XPA		9q22.33	AMP	1	1070	<0.1%	Yes
XPC		3p25.1	HOMDEL	1	1070	<0.1%	Yes
XPC		3p25.1	AMP	9	1070	0.008	Yes
XPNPEP1		10q25.1	HOMDEL	4	1070	0.004	No
XPNPEP1		10q25.1	AMP	1	1070	<0.1%	No
XPNPEP2		Xq26.1	HOMDEL	1	1070	<0.1%	No
XPNPEP2		Xq26.1	AMP	6	1070	0.006	No
XPNPEP3		22q13.2	AMP	1	1070	<0.1%	No
XPNPEP3		22q13.2	HOMDEL	2	1070	0.002	No
XPO1		2p15	AMP	8	1070	0.007	Yes
XPO4		13q12.11	AMP	5	1070	0.005	No
XPO4		13q12.11	HOMDEL	5	1070	0.005	No
XPO5		6p21.1	AMP	13	1070	0.012	No
XPO5		6p21.1	HOMDEL	3	1070	0.003	No
XPO6		16p12.1	AMP	36	1070	0.034	No
XPO6		16p12.1	HOMDEL	1	1070	<0.1%	No
XPO7		8p21.3	HOMDEL	39	1070	0.036	No
XPOT		12q14.2	AMP	13	1070	0.012	No
XPR1		1q25.3	AMP	79	1070	0.074	No
XRCC1		19q13.31	HOMDEL	2	1070	0.002	No
XRCC1		19q13.31	AMP	10	1070	0.009	No
XRCC2		7q36.1	HOMDEL	4	1070	0.004	Yes
XRCC2		7q36.1	AMP	4	1070	0.004	Yes
XRCC3		14q32.33	AMP	8	1070	0.007	No
XRCC3		14q32.33	HOMDEL	2	1070	0.002	No
XRCC4		5q14.2	AMP	1	1070	<0.1%	No
XRCC4		5q14.2	HOMDEL	6	1070	0.006	No
XRCC5		2q35	HOMDEL	5	1070	0.005	No
XRCC5		2q35	AMP	4	1070	0.004	No
XRCC6		22q13.2	AMP	1	1070	<0.1%	No
XRCC6		22q13.2	HOMDEL	1	1070	<0.1%	No
XRCC6P5		Xq22.1	AMP	3	1070	0.003	No
XRCC6P5		Xq22.1	HOMDEL	2	1070	0.002	No
XRN1		3q23	AMP	8	1070	0.007	No
XRN2		20p11.22	AMP	5	1070	0.005	No
XRRA1		11q13.4	AMP	47	1070	0.044	No
XRRA1		11q13.4	HOMDEL	4	1070	0.004	No
XXYLT1		3q29	HOMDEL	1	1070	<0.1%	No
XXYLT1		3q29	AMP	25	1070	0.023	No
XXYLT1-AS1		3q29	HOMDEL	1	1070	<0.1%	No
XXYLT1-AS1		3q29	AMP	21	1070	0.02	No
XXYLT1-AS2		3q29	HOMDEL	1	1070	<0.1%	No
XXYLT1-AS2		3q29	AMP	22	1070	0.021	No
XYLB		3p22.2	HOMDEL	1	1070	<0.1%	No
XYLB		3p22.2	AMP	1	1070	<0.1%	No
XYLT1		16p12.3	AMP	43	1070	0.04	No
XYLT2		17q21.33	AMP	73	1070	0.068	No
YAE1		7p14.1	AMP	5	1070	0.005	No
YAE1		7p14.1	HOMDEL	1	1070	<0.1%	No
YAF2		12q12	AMP	11	1070	0.01	No
YAP1		11q22.1	AMP	3	1070	0.003	Yes
YAP1		11q22.1	HOMDEL	10	1070	0.009	Yes
YARS1		1p35.1	AMP	6	1070	0.006	No
YARS1		1p35.1	HOMDEL	1	1070	<0.1%	No
YARS2		12p11.21	AMP	11	1070	0.01	No
YARS2		12p11.21	HOMDEL	1	1070	<0.1%	No
YBEY		21q22.3	AMP	12	1070	0.011	No
YBEY		21q22.3	HOMDEL	1	1070	<0.1%	No
YBX1		1p34.2	AMP	12	1070	0.011	No
YBX2		17p13.1	HOMDEL	6	1070	0.006	No
YBX3		12p13.2	AMP	15	1070	0.014	No
YBX3		12p13.2	HOMDEL	3	1070	0.003	No
YBX3P1		16p11.2	AMP	41	1070	0.038	No
YDJC		22q11.21	AMP	8	1070	0.007	No
YDJC		22q11.21	HOMDEL	2	1070	0.002	No
YEATS2		3q27.1	AMP	22	1070	0.021	No
YEATS4		12q15	AMP	33	1070	0.031	No
YES1		18p11.32	HOMDEL	4	1070	0.004	Yes
YES1		18p11.32	AMP	5	1070	0.005	Yes
YIF1A		11q13.2	AMP	30	1070	0.028	No
YIF1B		19q13.2	AMP	24	1070	0.022	No
YIPF1		1p32.3	AMP	11	1070	0.01	No
YIPF2		19p13.2	AMP	14	1070	0.013	No
YIPF2		19p13.2	HOMDEL	1	1070	<0.1%	No
YIPF3		6p21.1	AMP	13	1070	0.012	No
YIPF3		6p21.1	HOMDEL	3	1070	0.003	No
YIPF4		2p22.3	HOMDEL	1	1070	<0.1%	No
YIPF4		2p22.3	AMP	4	1070	0.004	No
YIPF5		5q31.3	AMP	3	1070	0.003	No
YIPF5		5q31.3	HOMDEL	1	1070	<0.1%	No
YIPF6		Xq12-q13.1	HOMDEL	2	1070	0.002	No
YIPF6		Xq12-q13.1	AMP	6	1070	0.006	No
YIPF7		4p12	AMP	1	1070	<0.1%	No
YIPF7		4p12	HOMDEL	3	1070	0.003	No
YJEFN3		19p13.11	HOMDEL	1	1070	<0.1%	No
YJEFN3		19p13.11	AMP	8	1070	0.007	No
YJU2		19p13.3	AMP	7	1070	0.007	No
YJU2		19p13.3	HOMDEL	3	1070	0.003	No
YKT6		7p13	AMP	10	1070	0.009	No
YLPM1		14q24.3	AMP	1	1070	<0.1%	No
YLPM1		14q24.3	HOMDEL	2	1070	0.002	No
YME1L1		10p12.1	HOMDEL	1	1070	<0.1%	No
YME1L1		10p12.1	AMP	5	1070	0.005	No
YOD1		1q32.1	AMP	90	1070	0.084	No
YOD1		1q32.1	HOMDEL	1	1070	<0.1%	No
YPEL1		22q11.21-q11.22	HOMDEL	2	1070	0.002	No
YPEL1		22q11.21-q11.22	AMP	8	1070	0.007	No
YPEL2		17q22	HOMDEL	2	1070	0.002	No
YPEL2		17q22	AMP	78	1070	0.073	No
YPEL3		16p11.2	AMP	42	1070	0.039	No
YPEL4		11q12.1	AMP	7	1070	0.007	No
YPEL4		11q12.1	HOMDEL	2	1070	0.002	No
YPEL5		2p23.1	HOMDEL	1	1070	<0.1%	Yes
YPEL5		2p23.1	AMP	3	1070	0.003	Yes
YRDC		1p34.3	AMP	11	1070	0.01	No
YTHDC1		4q13.2	HOMDEL	1	1070	<0.1%	No
YTHDC1		4q13.2	AMP	6	1070	0.006	No
YTHDC2		5q22.2	HOMDEL	4	1070	0.004	No
YTHDC2		5q22.2	AMP	1	1070	<0.1%	No
YTHDF1		20q13.33	AMP	44	1070	0.041	No
YTHDF2		1p35.3	AMP	2	1070	0.002	No
YTHDF2		1p35.3	HOMDEL	3	1070	0.003	No
YTHDF3		8q12.3	AMP	61	1070	0.057	No
YTHDF3-DT		8q12.3	AMP	61	1070	0.057	No
YWHAB		20q13.12	AMP	16	1070	0.015	No
YWHAE		17p13.3	HOMDEL	7	1070	0.007	Yes
YWHAE		17p13.3	AMP	2	1070	0.002	Yes
YWHAEP1		7q11.21	AMP	5	1070	0.005	No
YWHAEP7		17q12	AMP	49	1070	0.046	No
YWHAEP7		17q12	HOMDEL	2	1070	0.002	No
YWHAG		7q11.23	HOMDEL	1	1070	<0.1%	No
YWHAG		7q11.23	AMP	3	1070	0.003	No
YWHAH		22q12.3	HOMDEL	1	1070	<0.1%	No
YWHAH		22q12.3	AMP	4	1070	0.004	No
YWHAQ		2p25.1	HOMDEL	3	1070	0.003	No
YWHAQ		2p25.1	AMP	7	1070	0.007	No
YWHAZ		8q22.3	HOMDEL	1	1070	<0.1%	No
YWHAZ		8q22.3	AMP	115	1070	0.107	No
YY1		14q32.2	HOMDEL	3	1070	0.003	Yes
YY1		14q32.2	AMP	7	1070	0.007	Yes
YY1AP1		1q22	AMP	87	1070	0.081	Yes
YY1P2		2q22.1	HOMDEL	2	1070	0.002	No
YY1P2		2q22.1	AMP	1	1070	<0.1%	No
YY2		Xp22.12	AMP	8	1070	0.007	No
YY2		Xp22.12	HOMDEL	2	1070	0.002	No
ZACN		17q25.1	HOMDEL	3	1070	0.003	No
ZACN		17q25.1	AMP	41	1070	0.038	No
ZADH2		18q22.3	HOMDEL	11	1070	0.01	No
ZADH2		18q22.3	AMP	7	1070	0.007	No
ZAN		7q22.1	HOMDEL	1	1070	<0.1%	No
ZAN		7q22.1	AMP	9	1070	0.008	No
ZAP70		2q11.2	AMP	5	1070	0.005	No
ZAR1		4p11	AMP	4	1070	0.004	No
ZAR1L		13q13.1	HOMDEL	14	1070	0.013	No
ZAR1L		13q13.1	AMP	8	1070	0.007	No
ZASP		7q22.1	HOMDEL	1	1070	<0.1%	No
ZASP		7q22.1	AMP	9	1070	0.008	No
ZBBX		3q26.1	AMP	21	1070	0.02	No
ZBED1		Xp22.33 and Yp11	AMP	6	1070	0.006	No
ZBED1		Xp22.33 and Yp11	HOMDEL	7	1070	0.007	No
ZBED2		3q13.13	AMP	8	1070	0.007	No
ZBED3		5q13.3	AMP	1	1070	<0.1%	No
ZBED3		5q13.3	HOMDEL	9	1070	0.008	No
ZBED3-AS1		5q13.3	HOMDEL	10	1070	0.009	No
ZBED3-AS1		5q13.3	AMP	1	1070	<0.1%	No
ZBED4		22q13.33	AMP	4	1070	0.004	No
ZBED4		22q13.33	HOMDEL	7	1070	0.007	No
ZBED5		11p15.4	AMP	6	1070	0.006	No
ZBED5		11p15.4	HOMDEL	3	1070	0.003	No
ZBED5-AS1		11p15.4	AMP	6	1070	0.006	No
ZBED5-AS1		11p15.4	HOMDEL	3	1070	0.003	No
ZBED6		1q32.1	AMP	90	1070	0.084	No
ZBED6CL		7q36.1	HOMDEL	2	1070	0.002	No
ZBED6CL		7q36.1	AMP	5	1070	0.005	No
ZBED8		5q33.3	AMP	3	1070	0.003	No
ZBED8		5q33.3	HOMDEL	3	1070	0.003	No
ZBED9		6p22.1	AMP	10	1070	0.009	No
ZBED9		6p22.1	HOMDEL	2	1070	0.002	No
ZBP1		20q13.31	AMP	49	1070	0.046	No
ZBP1		20q13.31	HOMDEL	2	1070	0.002	No
ZBTB1		14q23.3	HOMDEL	1	1070	<0.1%	No
ZBTB1		14q23.3	AMP	5	1070	0.005	No
ZBTB10		8q21.13	AMP	88	1070	0.082	No
ZBTB11		3q12.3	AMP	10	1070	0.009	No
ZBTB11-AS1		3q12.3	AMP	10	1070	0.009	No
ZBTB12		6p21.33	AMP	12	1070	0.011	No
ZBTB12		6p21.33	HOMDEL	1	1070	<0.1%	No
ZBTB14		18p11.31	HOMDEL	4	1070	0.004	No
ZBTB14		18p11.31	AMP	2	1070	0.002	No
ZBTB16		11q23.2	HOMDEL	10	1070	0.009	Yes
ZBTB17		1p36.13	HOMDEL	6	1070	0.006	No
ZBTB17		1p36.13	AMP	2	1070	0.002	No
ZBTB18		1q44	AMP	104	1070	0.097	No
ZBTB18		1q44	HOMDEL	1	1070	<0.1%	No
ZBTB2		6q25.1	AMP	10	1070	0.009	No
ZBTB2		6q25.1	HOMDEL	2	1070	0.002	No
ZBTB20		3q13.31	AMP	9	1070	0.008	Yes
ZBTB20-AS1		3q13.31	AMP	8	1070	0.007	No
ZBTB21		21q22.3	AMP	10	1070	0.009	No
ZBTB21		21q22.3	HOMDEL	2	1070	0.002	No
ZBTB22		6p21.3	AMP	8	1070	0.007	No
ZBTB22		6p21.3	HOMDEL	1	1070	<0.1%	No
ZBTB24		6q21	AMP	21	1070	0.02	No
ZBTB24		6q21	HOMDEL	5	1070	0.005	No
ZBTB25		14q23.3	AMP	5	1070	0.005	No
ZBTB25		14q23.3	HOMDEL	1	1070	<0.1%	No
ZBTB26		9q33.2	AMP	7	1070	0.007	No
ZBTB26		9q33.2	HOMDEL	1	1070	<0.1%	No
ZBTB3		11q12.3	AMP	7	1070	0.007	No
ZBTB32		19q13.12	AMP	20	1070	0.019	No
ZBTB33		Xq24	AMP	4	1070	0.004	No
ZBTB33		Xq24	HOMDEL	3	1070	0.003	No
ZBTB34		9q33.3	HOMDEL	1	1070	<0.1%	No
ZBTB34		9q33.3	AMP	9	1070	0.008	No
ZBTB37		1q25.1	AMP	71	1070	0.066	No
ZBTB38		3q23	AMP	5	1070	0.005	No
ZBTB39		12q13.3	AMP	1	1070	<0.1%	No
ZBTB4		17p13.1	HOMDEL	5	1070	0.005	No
ZBTB40		1p36.12	HOMDEL	4	1070	0.004	No
ZBTB40		1p36.12	AMP	2	1070	0.002	No
ZBTB41		1q31.3	AMP	73	1070	0.068	No
ZBTB42		14q32.33	HOMDEL	2	1070	0.002	No
ZBTB42		14q32.33	AMP	11	1070	0.01	No
ZBTB43		9q33.3	HOMDEL	1	1070	<0.1%	No
ZBTB43		9q33.3	AMP	10	1070	0.009	No
ZBTB44		11q24.3	HOMDEL	10	1070	0.009	No
ZBTB44		11q24.3	AMP	4	1070	0.004	No
ZBTB45		19q13.43	AMP	19	1070	0.018	No
ZBTB45		19q13.43	HOMDEL	6	1070	0.006	No
ZBTB46		20q13.33	AMP	50	1070	0.047	No
ZBTB46-AS1		20q13.33	AMP	50	1070	0.047	No
ZBTB47		3p22.1	HOMDEL	3	1070	0.003	No
ZBTB47		3p22.1	AMP	1	1070	<0.1%	No
ZBTB48		1p36.31	HOMDEL	6	1070	0.006	No
ZBTB48		1p36.31	AMP	5	1070	0.005	No
ZBTB49		4p16.3	AMP	1	1070	<0.1%	No
ZBTB49		4p16.3	HOMDEL	6	1070	0.006	No
ZBTB5		9p13.2	HOMDEL	2	1070	0.002	No
ZBTB5		9p13.2	AMP	3	1070	0.003	No
ZBTB6		9q33.2	HOMDEL	1	1070	<0.1%	No
ZBTB6		9q33.2	AMP	7	1070	0.007	No
ZBTB7A		19p13.3	AMP	6	1070	0.006	Yes
ZBTB7A		19p13.3	HOMDEL	4	1070	0.004	Yes
ZBTB7B		1q21.3	AMP	100	1070	0.093	No
ZBTB7C		18q21.1	AMP	4	1070	0.004	No
ZBTB7C		18q21.1	HOMDEL	4	1070	0.004	No
ZBTB8A		1p35.1	AMP	6	1070	0.006	No
ZBTB8A		1p35.1	HOMDEL	1	1070	<0.1%	No
ZBTB8B		1p35.1	HOMDEL	1	1070	<0.1%	No
ZBTB8B		1p35.1	AMP	5	1070	0.005	No
ZBTB8OS		1p35.1	AMP	7	1070	0.007	No
ZBTB8OS		1p35.1	HOMDEL	1	1070	<0.1%	No
ZBTB9		6p21.32	AMP	8	1070	0.007	No
ZBTB9		6p21.32	HOMDEL	1	1070	<0.1%	No
ZC2HC1A		8q21.13	AMP	74	1070	0.069	No
ZC2HC1B		6q24.2	HOMDEL	1	1070	<0.1%	No
ZC2HC1B		6q24.2	AMP	15	1070	0.014	No
ZC2HC1C		14q24.3	AMP	2	1070	0.002	No
ZC2HC1C		14q24.3	HOMDEL	2	1070	0.002	No
ZC3H10		12q13.2	AMP	2	1070	0.002	No
ZC3H11A		1q32.1	AMP	91	1070	0.085	No
ZC3H12A		1p34.3	AMP	10	1070	0.009	No
ZC3H12B		Xq11.2-q12	AMP	8	1070	0.007	No
ZC3H12C		11q22.3	HOMDEL	12	1070	0.011	No
ZC3H12C		11q22.3	AMP	4	1070	0.004	No
ZC3H12D		6q25.1	HOMDEL	3	1070	0.003	No
ZC3H12D		6q25.1	AMP	9	1070	0.008	No
ZC3H13		13q14.13	HOMDEL	14	1070	0.013	No
ZC3H13		13q14.13	AMP	2	1070	0.002	No
ZC3H14		14q31.3	AMP	5	1070	0.005	No
ZC3H14		14q31.3	HOMDEL	2	1070	0.002	No
ZC3H15		2q32.1	AMP	4	1070	0.004	No
ZC3H18		16q24.2	AMP	4	1070	0.004	No
ZC3H18		16q24.2	HOMDEL	27	1070	0.025	No
ZC3H3		8q24.3	HOMDEL	3	1070	0.003	No
ZC3H3		8q24.3	AMP	113	1070	0.106	No
ZC3H4		19q13.32	AMP	4	1070	0.004	No
ZC3H4		19q13.32	HOMDEL	2	1070	0.002	No
ZC3H6		2q14.1	AMP	1	1070	<0.1%	No
ZC3H7A		16p13.13	AMP	44	1070	0.041	No
ZC3H7B		22q13.2	HOMDEL	2	1070	0.002	No
ZC3H7B		22q13.2	AMP	2	1070	0.002	No
ZC3H8		2q14.1	AMP	2	1070	0.002	No
ZC3HAV1		7q34	AMP	7	1070	0.007	No
ZC3HAV1		7q34	HOMDEL	2	1070	0.002	No
ZC3HAV1L		7q34	HOMDEL	2	1070	0.002	No
ZC3HAV1L		7q34	AMP	4	1070	0.004	No
ZC3HC1		7q32.2	AMP	6	1070	0.006	No
ZC3HC1		7q32.2	HOMDEL	1	1070	<0.1%	No
ZC4H2		Xq11.2	AMP	7	1070	0.007	No
ZCCHC10		5q31.1	AMP	2	1070	0.002	No
ZCCHC12		Xq24	HOMDEL	1	1070	<0.1%	No
ZCCHC12		Xq24	AMP	6	1070	0.006	No
ZCCHC13		Xq13.2	HOMDEL	1	1070	<0.1%	No
ZCCHC14		16q24.2	AMP	6	1070	0.006	No
ZCCHC14		16q24.2	HOMDEL	26	1070	0.024	No
ZCCHC17		1p35.2	AMP	5	1070	0.005	No
ZCCHC17		1p35.2	HOMDEL	1	1070	<0.1%	No
ZCCHC18		Xq22.2	HOMDEL	2	1070	0.002	No
ZCCHC18		Xq22.2	AMP	1	1070	<0.1%	No
ZCCHC2		18q21.33	HOMDEL	5	1070	0.005	No
ZCCHC2		18q21.33	AMP	10	1070	0.009	No
ZCCHC24		10q22.3	AMP	26	1070	0.024	No
ZCCHC24		10q22.3	HOMDEL	2	1070	0.002	No
ZCCHC3		20p13	AMP	4	1070	0.004	No
ZCCHC3		20p13	HOMDEL	4	1070	0.004	No
ZCCHC4		4p15.2	HOMDEL	3	1070	0.003	No
ZCCHC4		4p15.2	AMP	2	1070	0.002	No
ZCCHC7		9p13.2	AMP	5	1070	0.005	No
ZCCHC7		9p13.2	HOMDEL	1	1070	<0.1%	No
ZCCHC8		12q24.31	HOMDEL	1	1070	<0.1%	No
ZCCHC8		12q24.31	AMP	2	1070	0.002	No
ZCCHC9		5q14.1	HOMDEL	6	1070	0.006	No
ZCRB1		12q12	AMP	11	1070	0.01	No
ZCWPW1		7q22.1	AMP	8	1070	0.007	No
ZCWPW1		7q22.1	HOMDEL	1	1070	<0.1%	No
ZCWPW2		3p24.1	AMP	4	1070	0.004	No
ZCWPW2		3p24.1	HOMDEL	3	1070	0.003	No
ZDBF2		2q33.3	AMP	5	1070	0.005	No
ZDBF2		2q33.3	HOMDEL	5	1070	0.005	No
ZDHHC1		16q22.1	HOMDEL	14	1070	0.013	No
ZDHHC1		16q22.1	AMP	3	1070	0.003	No
ZDHHC11		5p15.33	HOMDEL	1	1070	<0.1%	No
ZDHHC11		5p15.33	AMP	24	1070	0.022	No
ZDHHC12		9q34.11	AMP	4	1070	0.004	No
ZDHHC12		9q34.11	HOMDEL	2	1070	0.002	No
ZDHHC13		11p15.1	AMP	7	1070	0.007	No
ZDHHC14		6q25.3	AMP	5	1070	0.005	No
ZDHHC14		6q25.3	HOMDEL	9	1070	0.008	No
ZDHHC15		Xq13.3	HOMDEL	1	1070	<0.1%	No
ZDHHC16		10q24.1	HOMDEL	2	1070	0.002	No
ZDHHC17		12q21.2	AMP	10	1070	0.009	No
ZDHHC18		1p36.11	HOMDEL	3	1070	0.003	No
ZDHHC19		3q29	AMP	22	1070	0.021	No
ZDHHC19		3q29	HOMDEL	1	1070	<0.1%	No
ZDHHC2		8p22	AMP	2	1070	0.002	No
ZDHHC2		8p22	HOMDEL	38	1070	0.036	No
ZDHHC20		13q12.11	HOMDEL	4	1070	0.004	No
ZDHHC20		13q12.11	AMP	6	1070	0.006	No
ZDHHC21		9p22.3	HOMDEL	6	1070	0.006	No
ZDHHC21		9p22.3	AMP	10	1070	0.009	No
ZDHHC22		14q24.3	AMP	4	1070	0.004	No
ZDHHC22		14q24.3	HOMDEL	2	1070	0.002	No
ZDHHC23		3q13.31	AMP	9	1070	0.008	No
ZDHHC24		11q13.2	AMP	44	1070	0.041	No
ZDHHC3		3p21.31	AMP	1	1070	<0.1%	No
ZDHHC3		3p21.31	HOMDEL	3	1070	0.003	No
ZDHHC4		7p22.1	AMP	5	1070	0.005	No
ZDHHC5		11q12.1	AMP	10	1070	0.009	No
ZDHHC5		11q12.1	HOMDEL	2	1070	0.002	No
ZDHHC6		10q25.2	HOMDEL	2	1070	0.002	No
ZDHHC6		10q25.2	AMP	1	1070	<0.1%	No
ZDHHC7		16q24.1	AMP	3	1070	0.003	No
ZDHHC7		16q24.1	HOMDEL	21	1070	0.02	No
ZDHHC8		22q11.21	HOMDEL	2	1070	0.002	No
ZDHHC8		22q11.21	AMP	8	1070	0.007	No
ZDHHC8P1		22q11.23	HOMDEL	1	1070	<0.1%	No
ZDHHC8P1		22q11.23	AMP	7	1070	0.007	No
ZDHHC9		Xq26.1	AMP	6	1070	0.006	No
ZDHHC9		Xq26.1	HOMDEL	1	1070	<0.1%	No
ZEB1		10p11.22	AMP	8	1070	0.007	No
ZEB1		10p11.22	HOMDEL	1	1070	<0.1%	No
ZEB1-AS1		10p11.22	AMP	7	1070	0.007	No
ZEB1-AS1		10p11.22	HOMDEL	1	1070	<0.1%	No
ZEB2		2q22.3	HOMDEL	1	1070	<0.1%	No
ZEB2-AS1		2q22.3	HOMDEL	1	1070	<0.1%	No
ZER1		9q34.11	AMP	5	1070	0.005	No
ZER1		9q34.11	HOMDEL	2	1070	0.002	No
ZFAND1		8q21.13	AMP	77	1070	0.072	No
ZFAND2A		7p22.3	AMP	7	1070	0.007	No
ZFAND2A		7p22.3	HOMDEL	4	1070	0.004	No
ZFAND2A-DT		7p22.3	HOMDEL	4	1070	0.004	No
ZFAND2A-DT		7p22.3	AMP	7	1070	0.007	No
ZFAND2B		2q35	AMP	3	1070	0.003	No
ZFAND2B		2q35	HOMDEL	4	1070	0.004	No
ZFAND3		6p21.2	AMP	13	1070	0.012	No
ZFAND3		6p21.2	HOMDEL	1	1070	<0.1%	No
ZFAND4		10q11.22	HOMDEL	3	1070	0.003	No
ZFAND4		10q11.22	AMP	7	1070	0.007	No
ZFAND5		9q21.13	HOMDEL	4	1070	0.004	No
ZFAND5		9q21.13	AMP	1	1070	<0.1%	No
ZFAND6		15q25.1	HOMDEL	1	1070	<0.1%	No
ZFAND6		15q25.1	AMP	13	1070	0.012	No
ZFAS1		20q13.13	AMP	27	1070	0.025	No
ZFAS1		20q13.13	HOMDEL	1	1070	<0.1%	No
ZFAT		8q24.22	HOMDEL	2	1070	0.002	No
ZFAT		8q24.22	AMP	119	1070	0.111	No
ZFAT-AS1		8q24.22	HOMDEL	2	1070	0.002	No
ZFAT-AS1		8q24.22	AMP	118	1070	0.11	No
ZFC3H1		12q21.1	AMP	21	1070	0.02	No
ZFHX2		14q11.2	AMP	12	1070	0.011	No
ZFHX3		16q22.2-q22.3	HOMDEL	17	1070	0.016	Yes
ZFHX3		16q22.2-q22.3	AMP	4	1070	0.004	Yes
ZFHX4		8q21.13	AMP	68	1070	0.064	No
ZFHX4-AS1		8q21.13	AMP	68	1070	0.064	No
ZFP1		16q23.1	AMP	3	1070	0.003	No
ZFP1		16q23.1	HOMDEL	18	1070	0.017	No
ZFP14		19q13.12	AMP	24	1070	0.022	No
ZFP2		5q35.3	HOMDEL	1	1070	<0.1%	No
ZFP2		5q35.3	AMP	12	1070	0.011	No
ZFP28		19q13.43	AMP	18	1070	0.017	No
ZFP28		19q13.43	HOMDEL	2	1070	0.002	No
ZFP3		17p13.2	HOMDEL	4	1070	0.004	No
ZFP3		17p13.2	AMP	2	1070	0.002	No
ZFP30		19q13.12	AMP	21	1070	0.02	No
ZFP36		19q13.2	HOMDEL	1	1070	<0.1%	No
ZFP36		19q13.2	AMP	23	1070	0.021	No
ZFP36L1		14q24.1	HOMDEL	4	1070	0.004	Yes
ZFP36L2		2p21	AMP	6	1070	0.006	No
ZFP36L2		2p21	HOMDEL	5	1070	0.005	No
ZFP37		9q32	HOMDEL	1	1070	<0.1%	No
ZFP37		9q32	AMP	4	1070	0.004	No
ZFP41		8q24.3	AMP	112	1070	0.105	No
ZFP41		8q24.3	HOMDEL	4	1070	0.004	No
ZFP42		4q35.2	AMP	6	1070	0.006	No
ZFP42		4q35.2	HOMDEL	16	1070	0.015	No
ZFP57		6p22.1	HOMDEL	1	1070	<0.1%	No
ZFP57		6p22.1	AMP	9	1070	0.008	No
ZFP62		5q35.3	HOMDEL	2	1070	0.002	No
ZFP62		5q35.3	AMP	11	1070	0.01	No
ZFP64		20q13.2	AMP	49	1070	0.046	No
ZFP64		20q13.2	HOMDEL	1	1070	<0.1%	No
ZFP69		1p34.2	AMP	6	1070	0.006	No
ZFP69B		1p34.2	AMP	6	1070	0.006	No
ZFP82		19q13.12	AMP	21	1070	0.02	No
ZFP90		16q22.1	AMP	3	1070	0.003	No
ZFP90		16q22.1	HOMDEL	15	1070	0.014	No
ZFP91		11q12.1	AMP	9	1070	0.008	No
ZFP91		11q12.1	HOMDEL	3	1070	0.003	No
ZFP91-CNTF		11q12.1	AMP	9	1070	0.008	No
ZFP91-CNTF		11q12.1	HOMDEL	3	1070	0.003	No
ZFP92		Xq28	HOMDEL	2	1070	0.002	No
ZFP92		Xq28	AMP	11	1070	0.01	No
ZFPL1		11q13.1	HOMDEL	2	1070	0.002	No
ZFPL1		11q13.1	AMP	15	1070	0.014	No
ZFPM1		16q24.2	HOMDEL	27	1070	0.025	No
ZFPM1		16q24.2	AMP	4	1070	0.004	No
ZFPM2		8q23	AMP	121	1070	0.113	No
ZFR		5p13.3	AMP	17	1070	0.016	No
ZFR2		19p13.3	AMP	5	1070	0.005	No
ZFR2		19p13.3	HOMDEL	4	1070	0.004	No
ZFTA		11q13.1	AMP	5	1070	0.005	No
ZFTA		11q13.1	HOMDEL	3	1070	0.003	No
ZFX		Xp22.11	HOMDEL	1	1070	<0.1%	No
ZFX		Xp22.11	AMP	13	1070	0.012	No
ZFX-AS1		Xp22.11	HOMDEL	1	1070	<0.1%	No
ZFX-AS1		Xp22.11	AMP	13	1070	0.012	No
ZFYVE1		14q24.2	HOMDEL	2	1070	0.002	No
ZFYVE1		14q24.2	AMP	2	1070	0.002	No
ZFYVE16		5q14.1	HOMDEL	9	1070	0.008	No
ZFYVE19		15q15.1	AMP	4	1070	0.004	No
ZFYVE19		15q15.1	HOMDEL	6	1070	0.006	No
ZFYVE21		14q32.33	AMP	8	1070	0.007	No
ZFYVE21		14q32.33	HOMDEL	2	1070	0.002	No
ZFYVE26		14q24.1	HOMDEL	4	1070	0.004	No
ZFYVE26		14q24.1	AMP	2	1070	0.002	No
ZFYVE27		10q24.2	AMP	2	1070	0.002	No
ZFYVE27		10q24.2	HOMDEL	2	1070	0.002	No
ZFYVE28		4p16.3	HOMDEL	7	1070	0.007	No
ZFYVE28		4p16.3	AMP	3	1070	0.003	No
ZFYVE9		1p32.3	AMP	8	1070	0.007	No
ZG16		16p11.2	AMP	42	1070	0.039	No
ZG16B		16p13.3	AMP	41	1070	0.038	No
ZGLP1		19p13.2	AMP	15	1070	0.014	No
ZGPAT		20q13.33	AMP	50	1070	0.047	No
ZGRF1		4q25	AMP	5	1070	0.005	No
ZHX1		8q24.13	AMP	132	1070	0.123	No
ZHX1		8q24.13	HOMDEL	1	1070	<0.1%	No
ZHX1-C8ORF76		8q24.13	AMP	132	1070	0.123	No
ZHX1-C8ORF76		8q24.13	HOMDEL	2	1070	0.002	No
ZHX2		8q24.13	AMP	131	1070	0.122	No
ZHX2		8q24.13	HOMDEL	1	1070	<0.1%	No
ZHX3		20q12	AMP	11	1070	0.01	No
ZIC1		3q24	AMP	9	1070	0.008	No
ZIC2		13q32.3	HOMDEL	3	1070	0.003	No
ZIC2		13q32.3	AMP	21	1070	0.02	No
ZIC3		Xq26.3	HOMDEL	1	1070	<0.1%	No
ZIC3		Xq26.3	AMP	7	1070	0.007	No
ZIC4		3q24	AMP	9	1070	0.008	No
ZIC5		13q32.3	HOMDEL	3	1070	0.003	No
ZIC5		13q32.3	AMP	21	1070	0.02	No
ZIK1		19q13.43	AMP	18	1070	0.017	No
ZIK1		19q13.43	HOMDEL	3	1070	0.003	No
ZIM2		19q13.43	AMP	20	1070	0.019	No
ZIM2		19q13.43	HOMDEL	1	1070	<0.1%	No
ZIM2-AS1		19q13.43	HOMDEL	1	1070	<0.1%	No
ZIM2-AS1		19q13.43	AMP	20	1070	0.019	No
ZIM3		19q13.43	AMP	19	1070	0.018	No
ZIM3		19q13.43	HOMDEL	1	1070	<0.1%	No
ZKSCAN1		7q22.1	HOMDEL	1	1070	<0.1%	No
ZKSCAN1		7q22.1	AMP	8	1070	0.007	No
ZKSCAN2		16p12.1	HOMDEL	1	1070	<0.1%	No
ZKSCAN2		16p12.1	AMP	37	1070	0.035	No
ZKSCAN3		6p22.1	HOMDEL	2	1070	0.002	No
ZKSCAN3		6p22.1	AMP	8	1070	0.007	No
ZKSCAN4		6p22.1	AMP	8	1070	0.007	No
ZKSCAN4		6p22.1	HOMDEL	2	1070	0.002	No
ZKSCAN5		7q22.1	AMP	10	1070	0.009	No
ZKSCAN5		7q22.1	HOMDEL	1	1070	<0.1%	No
ZKSCAN7		3p21.31	HOMDEL	3	1070	0.003	No
ZKSCAN8		6p21	HOMDEL	2	1070	0.002	No
ZKSCAN8		6p21	AMP	8	1070	0.007	No
ZMAT1		Xq22.1	HOMDEL	1	1070	<0.1%	No
ZMAT1		Xq22.1	AMP	2	1070	0.002	No
ZMAT2		5q31.3	HOMDEL	1	1070	<0.1%	No
ZMAT2		5q31.3	AMP	5	1070	0.005	No
ZMAT3		3q26.32	AMP	33	1070	0.031	No
ZMAT4		8p11.21	AMP	96	1070	0.09	No
ZMAT4		8p11.21	HOMDEL	11	1070	0.01	No
ZMAT5		22q12.2	AMP	4	1070	0.004	No
ZMIZ1		10q22.3	AMP	27	1070	0.025	No
ZMIZ1		10q22.3	HOMDEL	4	1070	0.004	No
ZMIZ1-AS1		10q22.3	HOMDEL	5	1070	0.005	No
ZMIZ1-AS1		10q22.3	AMP	27	1070	0.025	No
ZMIZ2		7p13	AMP	9	1070	0.008	No
ZMPSTE24		1p34.2	AMP	8	1070	0.007	No
ZMYM1		1p34.3	AMP	5	1070	0.005	No
ZMYM2		13q12.11	HOMDEL	8	1070	0.007	Yes
ZMYM2		13q12.11	AMP	3	1070	0.003	Yes
ZMYM3		Xq13.1	HOMDEL	2	1070	0.002	Yes
ZMYM4		1p34.3	HOMDEL	1	1070	<0.1%	No
ZMYM4		1p34.3	AMP	6	1070	0.006	No
ZMYM5		13q12.11	HOMDEL	8	1070	0.007	No
ZMYM5		13q12.11	AMP	3	1070	0.003	No
ZMYM6		1p34.3	AMP	5	1070	0.005	No
ZMYND10		3p21.31	HOMDEL	4	1070	0.004	No
ZMYND11		10p15.3	HOMDEL	1	1070	<0.1%	No
ZMYND11		10p15.3	AMP	30	1070	0.028	No
ZMYND12		1p34.2	AMP	13	1070	0.012	No
ZMYND15		17p13.2	AMP	1	1070	<0.1%	No
ZMYND15		17p13.2	HOMDEL	4	1070	0.004	No
ZMYND19		9q34.3	AMP	4	1070	0.004	No
ZMYND19		9q34.3	HOMDEL	5	1070	0.005	No
ZMYND8		20q13.12	AMP	20	1070	0.019	No
ZMYND8		20q13.12	HOMDEL	1	1070	<0.1%	No
ZNF10		12q24.33	HOMDEL	4	1070	0.004	No
ZNF10		12q24.33	AMP	3	1070	0.003	No
ZNF100		19p13.1	HOMDEL	5	1070	0.005	No
ZNF100		19p13.1	AMP	9	1070	0.008	No
ZNF101		19p13.11	HOMDEL	1	1070	<0.1%	No
ZNF101		19p13.11	AMP	8	1070	0.007	No
ZNF106		15q15.1	HOMDEL	4	1070	0.004	No
ZNF106		15q15.1	AMP	2	1070	0.002	No
ZNF107		7q11.21	AMP	5	1070	0.005	No
ZNF112		19q13.31	HOMDEL	2	1070	0.002	No
ZNF112		19q13.31	AMP	9	1070	0.008	No
ZNF114		19q13.33	HOMDEL	1	1070	<0.1%	No
ZNF114		19q13.33	AMP	6	1070	0.006	No
ZNF117		7q11.21	AMP	5	1070	0.005	No
ZNF12		7p22.1	AMP	5	1070	0.005	No
ZNF121		19p13.2	AMP	14	1070	0.013	No
ZNF124		1q44	AMP	107	1070	0.1	No
ZNF131		5p12	HOMDEL	2	1070	0.002	No
ZNF131		5p12	AMP	15	1070	0.014	No
ZNF132		19q13.43	HOMDEL	6	1070	0.006	No
ZNF132		19q13.43	AMP	19	1070	0.018	No
ZNF133		20p11.23	HOMDEL	3	1070	0.003	No
ZNF133		20p11.23	AMP	6	1070	0.006	No
ZNF134		19q13.43	HOMDEL	3	1070	0.003	No
ZNF134		19q13.43	AMP	20	1070	0.019	No
ZNF135		19q13.43	HOMDEL	2	1070	0.002	No
ZNF135		19q13.43	AMP	20	1070	0.019	No
ZNF136		19p13.2	HOMDEL	1	1070	<0.1%	No
ZNF136		19p13.2	AMP	12	1070	0.011	No
ZNF137P		19q13.41	AMP	14	1070	0.013	No
ZNF138		7q11.21	AMP	6	1070	0.006	No
ZNF14		19p13.11	HOMDEL	1	1070	<0.1%	No
ZNF14		19p13.11	AMP	9	1070	0.008	No
ZNF140		12q24.33	HOMDEL	4	1070	0.004	No
ZNF140		12q24.33	AMP	3	1070	0.003	No
ZNF141		4p16.3	HOMDEL	9	1070	0.008	No
ZNF141		4p16.3	AMP	3	1070	0.003	No
ZNF142		2q35	HOMDEL	5	1070	0.005	No
ZNF142		2q35	AMP	4	1070	0.004	No
ZNF143		11p15.4	HOMDEL	4	1070	0.004	No
ZNF143		11p15.4	AMP	7	1070	0.007	No
ZNF146		19q13.1	AMP	20	1070	0.019	No
ZNF148		3q21.2	HOMDEL	1	1070	<0.1%	No
ZNF148		3q21.2	AMP	4	1070	0.004	No
ZNF154		19q13.43	AMP	20	1070	0.019	No
ZNF154		19q13.43	HOMDEL	2	1070	0.002	No
ZNF155		19q13.31	AMP	10	1070	0.009	No
ZNF155		19q13.31	HOMDEL	2	1070	0.002	No
ZNF157		Xp11.3	AMP	14	1070	0.013	No
ZNF157		Xp11.3	HOMDEL	2	1070	0.002	No
ZNF16		8q24.3	HOMDEL	3	1070	0.003	No
ZNF16		8q24.3	AMP	113	1070	0.106	No
ZNF160		19q13.42	HOMDEL	1	1070	<0.1%	No
ZNF160		19q13.42	AMP	15	1070	0.014	No
ZNF165		6p22.1	AMP	8	1070	0.007	No
ZNF165		6p22.1	HOMDEL	2	1070	0.002	No
ZNF169		9q22.32	HOMDEL	3	1070	0.003	No
ZNF169		9q22.32	AMP	1	1070	<0.1%	No
ZNF17		19q13.43	HOMDEL	2	1070	0.002	No
ZNF17		19q13.43	AMP	20	1070	0.019	No
ZNF174		16p13.3	HOMDEL	1	1070	<0.1%	No
ZNF174		16p13.3	AMP	40	1070	0.037	No
ZNF175		19q13.41	AMP	16	1070	0.015	No
ZNF177		19p13.2	AMP	12	1070	0.011	No
ZNF18		17p12	HOMDEL	16	1070	0.015	No
ZNF18		17p12	AMP	1	1070	<0.1%	No
ZNF180		19q13.31	AMP	8	1070	0.007	No
ZNF180		19q13.31	HOMDEL	2	1070	0.002	No
ZNF181		19q13.11	HOMDEL	1	1070	<0.1%	No
ZNF181		19q13.11	AMP	24	1070	0.022	No
ZNF182		Xp11.23	HOMDEL	1	1070	<0.1%	No
ZNF182		Xp11.23	AMP	11	1070	0.01	No
ZNF184		6p22.1	AMP	10	1070	0.009	No
ZNF184		6p22.1	HOMDEL	1	1070	<0.1%	No
ZNF185		Xq28	HOMDEL	2	1070	0.002	No
ZNF185		Xq28	AMP	11	1070	0.01	No
ZNF189		9q31.1	HOMDEL	1	1070	<0.1%	No
ZNF19		16q22.2	HOMDEL	16	1070	0.015	No
ZNF19		16q22.2	AMP	5	1070	0.005	No
ZNF192P1		6p22.1	HOMDEL	2	1070	0.002	No
ZNF192P1		6p22.1	AMP	8	1070	0.007	No
ZNF195		11p15.5	HOMDEL	6	1070	0.006	No
ZNF195		11p15.5	AMP	2	1070	0.002	No
ZNF197		3p21.31	HOMDEL	3	1070	0.003	No
ZNF2		2q11.1	AMP	5	1070	0.005	No
ZNF20		19p13.2	HOMDEL	1	1070	<0.1%	No
ZNF20		19p13.2	AMP	12	1070	0.011	No
ZNF200		16p13.3	HOMDEL	1	1070	<0.1%	No
ZNF200		16p13.3	AMP	40	1070	0.037	No
ZNF202		11q23.3	HOMDEL	10	1070	0.009	No
ZNF202		11q23.3	AMP	1	1070	<0.1%	No
ZNF204P		6p22.1	HOMDEL	1	1070	<0.1%	No
ZNF204P		6p22.1	AMP	11	1070	0.01	No
ZNF205		16p13.3	HOMDEL	1	1070	<0.1%	No
ZNF205		16p13.3	AMP	41	1070	0.038	No
ZNF205-AS1		16p13.3	AMP	41	1070	0.038	No
ZNF205-AS1		16p13.3	HOMDEL	1	1070	<0.1%	No
ZNF207		17q11.2	HOMDEL	2	1070	0.002	No
ZNF207		17q11.2	AMP	23	1070	0.021	No
ZNF208		19p12	AMP	8	1070	0.007	No
ZNF208		19p12	HOMDEL	4	1070	0.004	No
ZNF211		19q13.4	HOMDEL	3	1070	0.003	No
ZNF211		19q13.4	AMP	20	1070	0.019	No
ZNF212		7q36.1	HOMDEL	2	1070	0.002	No
ZNF212		7q36.1	AMP	7	1070	0.007	No
ZNF213		16p13.3	HOMDEL	1	1070	<0.1%	No
ZNF213		16p13.3	AMP	41	1070	0.038	No
ZNF214		11p15.4	HOMDEL	3	1070	0.003	No
ZNF214		11p15.4	AMP	5	1070	0.005	No
ZNF215		11p15.4	HOMDEL	3	1070	0.003	No
ZNF215		11p15.4	AMP	4	1070	0.004	No
ZNF217		20q13.2	AMP	73	1070	0.068	Yes
ZNF219		14q11	HOMDEL	1	1070	<0.1%	No
ZNF219		14q11	AMP	5	1070	0.005	No
ZNF22		10q11.21	HOMDEL	2	1070	0.002	No
ZNF22		10q11.21	AMP	7	1070	0.007	No
ZNF221		19q13.31	AMP	10	1070	0.009	No
ZNF221		19q13.31	HOMDEL	2	1070	0.002	No
ZNF222		19q13.31	HOMDEL	2	1070	0.002	No
ZNF222		19q13.31	AMP	10	1070	0.009	No
ZNF223		19q13.31	HOMDEL	2	1070	0.002	No
ZNF223		19q13.31	AMP	10	1070	0.009	No
ZNF224		19q13.31	HOMDEL	2	1070	0.002	No
ZNF224		19q13.31	AMP	10	1070	0.009	No
ZNF225		19q13.31	HOMDEL	2	1070	0.002	No
ZNF225		19q13.31	AMP	10	1070	0.009	No
ZNF226		19q13.31	HOMDEL	2	1070	0.002	No
ZNF226		19q13.31	AMP	10	1070	0.009	No
ZNF227		19q13.31	HOMDEL	2	1070	0.002	No
ZNF227		19q13.31	AMP	10	1070	0.009	No
ZNF229		19q13.31	HOMDEL	2	1070	0.002	No
ZNF229		19q13.31	AMP	9	1070	0.008	No
ZNF22-AS1		10q11.21	AMP	7	1070	0.007	No
ZNF22-AS1		10q11.21	HOMDEL	2	1070	0.002	No
ZNF23		16q22.2	HOMDEL	16	1070	0.015	No
ZNF23		16q22.2	AMP	5	1070	0.005	No
ZNF230		19q13.31	HOMDEL	2	1070	0.002	No
ZNF230		19q13.31	AMP	10	1070	0.009	No
ZNF230-DT		19q13.31	AMP	10	1070	0.009	No
ZNF230-DT		19q13.31	HOMDEL	2	1070	0.002	No
ZNF232		17p13.2	HOMDEL	4	1070	0.004	No
ZNF232		17p13.2	AMP	2	1070	0.002	No
ZNF233		19q13.31	HOMDEL	2	1070	0.002	No
ZNF233		19q13.31	AMP	9	1070	0.008	No
ZNF234		19q13.31	HOMDEL	2	1070	0.002	No
ZNF234		19q13.31	AMP	10	1070	0.009	No
ZNF235		19q13.2	AMP	9	1070	0.008	No
ZNF235		19q13.2	HOMDEL	2	1070	0.002	No
ZNF236		18q23	HOMDEL	10	1070	0.009	No
ZNF236		18q23	AMP	7	1070	0.007	No
ZNF236-DT		18q23	HOMDEL	10	1070	0.009	No
ZNF236-DT		18q23	AMP	7	1070	0.007	No
ZNF239		10q11.22-q11.23	AMP	5	1070	0.005	No
ZNF239		10q11.22-q11.23	HOMDEL	1	1070	<0.1%	No
ZNF24		18q12.2	HOMDEL	1	1070	<0.1%	Yes
ZNF24		18q12.2	AMP	3	1070	0.003	Yes
ZNF248		10p11.21	AMP	8	1070	0.007	No
ZNF25		10p11.21	AMP	5	1070	0.005	No
ZNF250		8q24.3	HOMDEL	3	1070	0.003	No
ZNF250		8q24.3	AMP	113	1070	0.106	No
ZNF251		8q24.3	AMP	113	1070	0.106	No
ZNF251		8q24.3	HOMDEL	3	1070	0.003	No
ZNF252P		8q24.3	HOMDEL	3	1070	0.003	No
ZNF252P		8q24.3	AMP	113	1070	0.106	No
ZNF252P-AS1		8q24.3	AMP	113	1070	0.106	No
ZNF252P-AS1		8q24.3	HOMDEL	3	1070	0.003	No
ZNF253		19p13.11	AMP	12	1070	0.011	No
ZNF253		19p13.11	HOMDEL	1	1070	<0.1%	No
ZNF254		19p13	AMP	26	1070	0.024	No
ZNF254		19p13	HOMDEL	6	1070	0.006	No
ZNF256		19q13.43	HOMDEL	2	1070	0.002	No
ZNF256		19q13.43	AMP	21	1070	0.02	No
ZNF257		19p12	HOMDEL	3	1070	0.003	No
ZNF257		19p12	AMP	8	1070	0.007	No
ZNF26		12q24.33	HOMDEL	4	1070	0.004	No
ZNF26		12q24.33	AMP	3	1070	0.003	No
ZNF260		19q13.12	AMP	20	1070	0.019	No
ZNF263		16p13.3	HOMDEL	1	1070	<0.1%	No
ZNF263		16p13.3	AMP	40	1070	0.037	No
ZNF264		19q13.43	HOMDEL	1	1070	<0.1%	No
ZNF264		19q13.43	AMP	20	1070	0.019	No
ZNF266		19p13.2	AMP	12	1070	0.011	No
ZNF267		16p11.2	HOMDEL	12	1070	0.011	No
ZNF267		16p11.2	AMP	45	1070	0.042	No
ZNF268		12q24.33	HOMDEL	4	1070	0.004	No
ZNF268		12q24.33	AMP	3	1070	0.003	No
ZNF271P		18q12.2	HOMDEL	1	1070	<0.1%	No
ZNF271P		18q12.2	AMP	3	1070	0.003	No
ZNF273		7q11.21	AMP	5	1070	0.005	No
ZNF274		19q13.43	HOMDEL	4	1070	0.004	No
ZNF274		19q13.43	AMP	20	1070	0.019	No
ZNF275		Xq28	AMP	11	1070	0.01	No
ZNF275		Xq28	HOMDEL	2	1070	0.002	No
ZNF276		16q24.3	HOMDEL	30	1070	0.028	No
ZNF276		16q24.3	AMP	4	1070	0.004	No
ZNF277		7q31.1	AMP	6	1070	0.006	No
ZNF277		7q31.1	HOMDEL	1	1070	<0.1%	No
ZNF28		19q13.41	AMP	14	1070	0.013	No
ZNF280A		22q11.22	AMP	7	1070	0.007	No
ZNF280A		22q11.22	HOMDEL	1	1070	<0.1%	No
ZNF280B		22q11.22	HOMDEL	1	1070	<0.1%	No
ZNF280B		22q11.22	AMP	7	1070	0.007	No
ZNF280C		Xq26.1	HOMDEL	1	1070	<0.1%	No
ZNF280C		Xq26.1	AMP	5	1070	0.005	No
ZNF280D		15q21.3	HOMDEL	6	1070	0.006	No
ZNF280D		15q21.3	AMP	3	1070	0.003	No
ZNF281		1q32.1	AMP	79	1070	0.074	No
ZNF282		7q36.1	AMP	8	1070	0.007	No
ZNF282		7q36.1	HOMDEL	3	1070	0.003	No
ZNF283		19q13.31	AMP	10	1070	0.009	No
ZNF283		19q13.31	HOMDEL	2	1070	0.002	No
ZNF284		19q13.31	AMP	10	1070	0.009	No
ZNF284		19q13.31	HOMDEL	2	1070	0.002	No
ZNF285		19q13.31	AMP	9	1070	0.008	No
ZNF285		19q13.31	HOMDEL	2	1070	0.002	No
ZNF286A		17p12	HOMDEL	7	1070	0.007	No
ZNF286A		17p12	AMP	3	1070	0.003	No
ZNF286B		17p11.2	HOMDEL	6	1070	0.006	No
ZNF286B		17p11.2	AMP	6	1070	0.006	No
ZNF287		17p11.2	HOMDEL	5	1070	0.005	No
ZNF287		17p11.2	AMP	5	1070	0.005	No
ZNF292		6q14.3	HOMDEL	5	1070	0.005	No
ZNF292		6q14.3	AMP	2	1070	0.002	No
ZNF295-AS1		21q22.3	HOMDEL	2	1070	0.002	No
ZNF295-AS1		21q22.3	AMP	10	1070	0.009	No
ZNF296		19q13.32	HOMDEL	2	1070	0.002	No
ZNF296		19q13.32	AMP	10	1070	0.009	No
ZNF3		7q22.1	HOMDEL	1	1070	<0.1%	No
ZNF3		7q22.1	AMP	8	1070	0.007	No
ZNF30		19q13.13	AMP	23	1070	0.021	No
ZNF300		5q33.1	AMP	4	1070	0.004	No
ZNF300		5q33.1	HOMDEL	3	1070	0.003	No
ZNF300P1		5q33.1	HOMDEL	3	1070	0.003	No
ZNF300P1		5q33.1	AMP	3	1070	0.003	No
ZNF302		19q13.11	AMP	22	1070	0.021	No
ZNF302		19q13.11	HOMDEL	1	1070	<0.1%	No
ZNF304		19q13.43	AMP	20	1070	0.019	No
ZNF304		19q13.43	HOMDEL	2	1070	0.002	No
ZNF30-AS1		19q13.11	AMP	23	1070	0.021	No
ZNF311		6p22.1	AMP	9	1070	0.008	No
ZNF311		6p22.1	HOMDEL	3	1070	0.003	No
ZNF316		7p22.1	AMP	5	1070	0.005	No
ZNF317		19p13.2	AMP	10	1070	0.009	No
ZNF317		19p13.2	HOMDEL	2	1070	0.002	No
ZNF318		6p21.1	HOMDEL	3	1070	0.003	No
ZNF318		6p21.1	AMP	13	1070	0.012	No
ZNF319		16q21	HOMDEL	13	1070	0.012	No
ZNF319		16q21	AMP	1	1070	<0.1%	No
ZNF32		10q11.21	HOMDEL	1	1070	<0.1%	No
ZNF32		10q11.21	AMP	5	1070	0.005	No
ZNF320		19q13.41	AMP	14	1070	0.013	No
ZNF321P		19q13.41	AMP	14	1070	0.013	No
ZNF322		6p22.2	AMP	11	1070	0.01	No
ZNF322		6p22.2	HOMDEL	2	1070	0.002	No
ZNF324		19q13.43	AMP	19	1070	0.018	No
ZNF324		19q13.43	HOMDEL	6	1070	0.006	No
ZNF324B		19q13.43	HOMDEL	6	1070	0.006	No
ZNF324B		19q13.43	AMP	19	1070	0.018	No
ZNF326		1p22.2	HOMDEL	1	1070	<0.1%	No
ZNF326		1p22.2	AMP	13	1070	0.012	No
ZNF329		19q13.43	AMP	20	1070	0.019	No
ZNF329		19q13.43	HOMDEL	3	1070	0.003	No
ZNF32-AS1		10q11.21	HOMDEL	1	1070	<0.1%	No
ZNF32-AS1		10q11.21	AMP	5	1070	0.005	No
ZNF32-AS2		10q11.21	HOMDEL	1	1070	<0.1%	No
ZNF32-AS2		10q11.21	AMP	5	1070	0.005	No
ZNF32-AS3		10q11.21	HOMDEL	1	1070	<0.1%	No
ZNF32-AS3		10q11.21	AMP	5	1070	0.005	No
ZNF330		4q31.21	AMP	4	1070	0.004	No
ZNF331		19q13.42	HOMDEL	2	1070	0.002	Yes
ZNF331		19q13.42	AMP	15	1070	0.014	Yes
ZNF333		19p13.12	AMP	14	1070	0.013	No
ZNF334		20q13.12	AMP	19	1070	0.018	No
ZNF335		20q13.12	AMP	20	1070	0.019	No
ZNF337		20p11.21	AMP	3	1070	0.003	No
ZNF337		20p11.21	HOMDEL	3	1070	0.003	No
ZNF33A		10p11.1	AMP	6	1070	0.006	No
ZNF33B		10q11.21	HOMDEL	1	1070	<0.1%	No
ZNF33B		10q11.21	AMP	7	1070	0.007	No
ZNF33BP1		10p11.21	AMP	8	1070	0.007	No
ZNF34		8q24.3	HOMDEL	3	1070	0.003	No
ZNF34		8q24.3	AMP	113	1070	0.106	No
ZNF341		20q11.22	HOMDEL	1	1070	<0.1%	No
ZNF341		20q11.22	AMP	9	1070	0.008	No
ZNF341-AS1		20q11.22	AMP	8	1070	0.007	No
ZNF341-AS1		20q11.22	HOMDEL	1	1070	<0.1%	No
ZNF343		20p13	AMP	2	1070	0.002	No
ZNF345		19q13.12	AMP	18	1070	0.017	No
ZNF346		5q35.2	HOMDEL	2	1070	0.002	No
ZNF346		5q35.2	AMP	13	1070	0.012	No
ZNF347		19q13.42	HOMDEL	1	1070	<0.1%	No
ZNF347		19q13.42	AMP	15	1070	0.014	No
ZNF35		3p21.31	HOMDEL	3	1070	0.003	No
ZNF350		19q13.41	AMP	17	1070	0.016	No
ZNF350-AS1		19q13.41	AMP	17	1070	0.016	No
ZNF354A		5q35.3	HOMDEL	1	1070	<0.1%	No
ZNF354A		5q35.3	AMP	12	1070	0.011	No
ZNF354B		5q35.3	AMP	12	1070	0.011	No
ZNF354B		5q35.3	HOMDEL	1	1070	<0.1%	No
ZNF354C		5q35.3	HOMDEL	2	1070	0.002	No
ZNF354C		5q35.3	AMP	11	1070	0.01	No
ZNF358		19p13.2	AMP	7	1070	0.007	No
ZNF358		19p13.2	HOMDEL	3	1070	0.003	No
ZNF362		1p35.1	AMP	5	1070	0.005	No
ZNF365		10q21.2	HOMDEL	1	1070	<0.1%	No
ZNF365		10q21.2	AMP	15	1070	0.014	No
ZNF366		5q13.1	HOMDEL	9	1070	0.008	No
ZNF366		5q13.1	AMP	1	1070	<0.1%	No
ZNF367		9q22.32	HOMDEL	2	1070	0.002	No
ZNF37A		10p11.1	AMP	6	1070	0.006	No
ZNF37BP		10q11.21	HOMDEL	1	1070	<0.1%	No
ZNF37BP		10q11.21	AMP	7	1070	0.007	No
ZNF382		19q13.12	AMP	19	1070	0.018	No
ZNF383		19q13.13	AMP	19	1070	0.018	No
ZNF384		12p13.31	AMP	17	1070	0.016	Yes
ZNF384		12p13.31	HOMDEL	1	1070	<0.1%	Yes
ZNF385A		12q13.13	AMP	3	1070	0.003	No
ZNF385B		2q31.2-q31.3	AMP	4	1070	0.004	No
ZNF385C		17q21.2	AMP	12	1070	0.011	No
ZNF385C		17q21.2	HOMDEL	2	1070	0.002	No
ZNF385D		3p24.3	HOMDEL	3	1070	0.003	No
ZNF385D		3p24.3	AMP	7	1070	0.007	No
ZNF391		6p22.1	AMP	10	1070	0.009	No
ZNF391		6p22.1	HOMDEL	1	1070	<0.1%	No
ZNF394		7q22.1	HOMDEL	1	1070	<0.1%	No
ZNF394		7q22.1	AMP	10	1070	0.009	No
ZNF395		8p21.1	AMP	3	1070	0.003	No
ZNF395		8p21.1	HOMDEL	43	1070	0.04	No
ZNF396		18q12.2	HOMDEL	1	1070	<0.1%	No
ZNF396		18q12.2	AMP	3	1070	0.003	No
ZNF397		18q12.2	AMP	3	1070	0.003	No
ZNF397		18q12.2	HOMDEL	1	1070	<0.1%	No
ZNF398		7q35	HOMDEL	3	1070	0.003	No
ZNF398		7q35	AMP	8	1070	0.007	No
ZNF404		19q13.31	HOMDEL	2	1070	0.002	No
ZNF404		19q13.31	AMP	10	1070	0.009	No
ZNF407		18q23	AMP	9	1070	0.008	No
ZNF407		18q23	HOMDEL	11	1070	0.01	No
ZNF407-AS1		18q22.3	AMP	8	1070	0.007	No
ZNF407-AS1		18q22.3	HOMDEL	11	1070	0.01	No
ZNF408		11p11.2	HOMDEL	1	1070	<0.1%	No
ZNF408		11p11.2	AMP	7	1070	0.007	No
ZNF41		Xp11.3	AMP	14	1070	0.013	No
ZNF41		Xp11.3	HOMDEL	2	1070	0.002	No
ZNF410		14q24.3	HOMDEL	2	1070	0.002	No
ZNF410		14q24.3	AMP	2	1070	0.002	No
ZNF414		19p13.2	HOMDEL	1	1070	<0.1%	No
ZNF414		19p13.2	AMP	9	1070	0.008	No
ZNF415		19q13.42	HOMDEL	1	1070	<0.1%	No
ZNF415		19q13.42	AMP	15	1070	0.014	No
ZNF416		19q13.43	AMP	19	1070	0.018	No
ZNF416		19q13.43	HOMDEL	3	1070	0.003	No
ZNF417		19q13.43	HOMDEL	2	1070	0.002	No
ZNF417		19q13.43	AMP	21	1070	0.02	No
ZNF418		19q13.43	HOMDEL	2	1070	0.002	No
ZNF418		19q13.43	AMP	21	1070	0.02	No
ZNF419		19q13.43	HOMDEL	3	1070	0.003	No
ZNF419		19q13.43	AMP	19	1070	0.018	No
ZNF420		19q13.12	AMP	20	1070	0.019	No
ZNF423		16q12.1	HOMDEL	12	1070	0.011	No
ZNF423		16q12.1	AMP	7	1070	0.007	No
ZNF425		7q36.1	HOMDEL	2	1070	0.002	No
ZNF425		7q36.1	AMP	9	1070	0.008	No
ZNF426		19p13.2	AMP	12	1070	0.011	No
ZNF428		19q13.31	AMP	9	1070	0.008	No
ZNF428		19q13.31	HOMDEL	2	1070	0.002	No
ZNF429		19p12	AMP	8	1070	0.007	No
ZNF429		19p12	HOMDEL	3	1070	0.003	No
ZNF43		19p12	AMP	10	1070	0.009	No
ZNF43		19p12	HOMDEL	4	1070	0.004	No
ZNF430		19p12	AMP	12	1070	0.011	No
ZNF430		19p12	HOMDEL	1	1070	<0.1%	No
ZNF431		19p12	AMP	8	1070	0.007	No
ZNF431		19p12	HOMDEL	2	1070	0.002	No
ZNF432		19q13.41	AMP	17	1070	0.016	No
ZNF433		19p13.2	AMP	11	1070	0.01	No
ZNF433		19p13.2	HOMDEL	1	1070	<0.1%	No
ZNF436		1p36.12	HOMDEL	3	1070	0.003	No
ZNF436-AS1		1p36.12	HOMDEL	3	1070	0.003	No
ZNF438		10p11.23	HOMDEL	2	1070	0.002	No
ZNF438		10p11.23	AMP	7	1070	0.007	No
ZNF439		19p13.2	HOMDEL	1	1070	<0.1%	No
ZNF439		19p13.2	AMP	9	1070	0.008	No
ZNF44		19p13.2	AMP	11	1070	0.01	No
ZNF44		19p13.2	HOMDEL	1	1070	<0.1%	No
ZNF440		19p13.2	AMP	9	1070	0.008	No
ZNF440		19p13.2	HOMDEL	1	1070	<0.1%	No
ZNF441		19p13.2	HOMDEL	1	1070	<0.1%	No
ZNF441		19p13.2	AMP	10	1070	0.009	No
ZNF442		19p13.2	HOMDEL	1	1070	<0.1%	No
ZNF442		19p13.2	AMP	13	1070	0.012	No
ZNF443		19p13.2	AMP	14	1070	0.013	No
ZNF443		19p13.2	HOMDEL	1	1070	<0.1%	No
ZNF444		19q13.43	HOMDEL	1	1070	<0.1%	No
ZNF444		19q13.43	AMP	20	1070	0.019	No
ZNF445		3p21.31	HOMDEL	3	1070	0.003	No
ZNF446		19q13.43	HOMDEL	6	1070	0.006	No
ZNF446		19q13.43	AMP	19	1070	0.018	No
ZNF449		Xq26.3	AMP	7	1070	0.007	No
ZNF45		19q13.31	AMP	10	1070	0.009	No
ZNF45		19q13.31	HOMDEL	2	1070	0.002	No
ZNF451		6p12.1	HOMDEL	2	1070	0.002	No
ZNF451		6p12.1	AMP	14	1070	0.013	No
ZNF451-AS1		6p12.1	AMP	14	1070	0.013	No
ZNF451-AS1		6p12.1	HOMDEL	2	1070	0.002	No
ZNF454		5q35.3	HOMDEL	1	1070	<0.1%	No
ZNF454		5q35.3	AMP	12	1070	0.011	No
ZNF460		19q13.43	HOMDEL	2	1070	0.002	No
ZNF460		19q13.43	AMP	22	1070	0.021	No
ZNF461		19q13.13	AMP	19	1070	0.018	No
ZNF462		9q31.2	AMP	3	1070	0.003	No
ZNF462		9q31.2	HOMDEL	1	1070	<0.1%	No
ZNF467		7q36.1	AMP	8	1070	0.007	No
ZNF467		7q36.1	HOMDEL	3	1070	0.003	No
ZNF468		19q13.41	AMP	14	1070	0.013	No
ZNF469		16q24.2	AMP	4	1070	0.004	No
ZNF469		16q24.2	HOMDEL	26	1070	0.024	No
ZNF470		19q13.43	HOMDEL	2	1070	0.002	No
ZNF470		19q13.43	AMP	20	1070	0.019	No
ZNF471		19q13.43	HOMDEL	2	1070	0.002	No
ZNF471		19q13.43	AMP	19	1070	0.018	No
ZNF473		19q13.33	AMP	12	1070	0.011	No
ZNF474		5q23.2	HOMDEL	3	1070	0.003	No
ZNF474		5q23.2	AMP	3	1070	0.003	No
ZNF479		7p11.2	HOMDEL	1	1070	<0.1%	No
ZNF479		7p11.2	AMP	8	1070	0.007	No
ZNF48		16p11.2	AMP	43	1070	0.04	No
ZNF480		19q13.41	AMP	13	1070	0.012	No
ZNF483		9q31.3	AMP	4	1070	0.004	No
ZNF484		9q22.31	HOMDEL	4	1070	0.004	No
ZNF484		9q22.31	AMP	2	1070	0.002	No
ZNF485		10q11.21	HOMDEL	1	1070	<0.1%	No
ZNF485		10q11.21	AMP	5	1070	0.005	No
ZNF486		19p12	HOMDEL	1	1070	<0.1%	No
ZNF486		19p12	AMP	12	1070	0.011	No
ZNF487		10q11.21	HOMDEL	1	1070	<0.1%	No
ZNF487		10q11.21	AMP	6	1070	0.006	No
ZNF488		10q11.22	HOMDEL	3	1070	0.003	No
ZNF488		10q11.22	AMP	7	1070	0.007	No
ZNF490		19p13.2-p13.13	AMP	15	1070	0.014	No
ZNF490		19p13.2-p13.13	HOMDEL	1	1070	<0.1%	No
ZNF491		19p13.2	HOMDEL	1	1070	<0.1%	No
ZNF491		19p13.2	AMP	10	1070	0.009	No
ZNF492		19p12	AMP	9	1070	0.008	No
ZNF492		19p12	HOMDEL	2	1070	0.002	No
ZNF493		19p12	AMP	8	1070	0.007	No
ZNF493		19p12	HOMDEL	2	1070	0.002	No
ZNF496		1q44	AMP	106	1070	0.099	No
ZNF497		19q13.43	AMP	19	1070	0.018	No
ZNF497		19q13.43	HOMDEL	6	1070	0.006	No
ZNF500		16p13.3	HOMDEL	1	1070	<0.1%	No
ZNF500		16p13.3	AMP	43	1070	0.04	No
ZNF501		3p21.31	HOMDEL	3	1070	0.003	No
ZNF502		3p21.31	HOMDEL	3	1070	0.003	No
ZNF503		10q22.2	AMP	18	1070	0.017	No
ZNF503		10q22.2	HOMDEL	1	1070	<0.1%	No
ZNF503-AS1		10q22.2	AMP	19	1070	0.018	No
ZNF503-AS1		10q22.2	HOMDEL	1	1070	<0.1%	No
ZNF503-AS2		10q22.2	HOMDEL	1	1070	<0.1%	No
ZNF503-AS2		10q22.2	AMP	18	1070	0.017	No
ZNF506		19p13.11	AMP	11	1070	0.01	No
ZNF506		19p13.11	HOMDEL	1	1070	<0.1%	No
ZNF507		19q13.11	AMP	21	1070	0.02	No
ZNF510		9q22.33	AMP	1	1070	<0.1%	No
ZNF510		9q22.33	HOMDEL	1	1070	<0.1%	No
ZNF511		10q26.3	AMP	6	1070	0.006	No
ZNF511		10q26.3	HOMDEL	10	1070	0.009	No
ZNF512		2p23.3	HOMDEL	1	1070	<0.1%	No
ZNF512		2p23.3	AMP	4	1070	0.004	No
ZNF512B		20q13.33	AMP	50	1070	0.047	No
ZNF513		2p23.3	HOMDEL	1	1070	<0.1%	No
ZNF513		2p23.3	AMP	4	1070	0.004	No
ZNF514		2q11.1	AMP	5	1070	0.005	No
ZNF516		18q23	HOMDEL	10	1070	0.009	No
ZNF516		18q23	AMP	7	1070	0.007	No
ZNF516-DT		18q23	AMP	7	1070	0.007	No
ZNF516-DT		18q23	HOMDEL	10	1070	0.009	No
ZNF517		8q24.3	HOMDEL	3	1070	0.003	No
ZNF517		8q24.3	AMP	113	1070	0.106	No
ZNF518A		10q24.1	AMP	2	1070	0.002	No
ZNF518A		10q24.1	HOMDEL	3	1070	0.003	No
ZNF518B		4p16.1	HOMDEL	5	1070	0.005	No
ZNF518B		4p16.1	AMP	3	1070	0.003	No
ZNF519		18p11.21	HOMDEL	1	1070	<0.1%	No
ZNF519		18p11.21	AMP	8	1070	0.007	No
ZNF521		18q11.2	AMP	7	1070	0.007	Yes
ZNF524		19q13.42	AMP	21	1070	0.02	No
ZNF524		19q13.42	HOMDEL	1	1070	<0.1%	No
ZNF525		19q13.42	AMP	16	1070	0.015	No
ZNF525		19q13.42	HOMDEL	2	1070	0.002	No
ZNF526		19q13.2	AMP	7	1070	0.007	No
ZNF527		19q13.12	AMP	21	1070	0.02	No
ZNF528		19q13.41	AMP	15	1070	0.014	No
ZNF529		19q13.12	AMP	19	1070	0.018	No
ZNF529-AS1		19q13.12	AMP	19	1070	0.018	No
ZNF530		19q13.43	AMP	18	1070	0.017	No
ZNF530		19q13.43	HOMDEL	3	1070	0.003	No
ZNF532		18q21.32	HOMDEL	4	1070	0.004	No
ZNF532		18q21.32	AMP	7	1070	0.007	No
ZNF534		19q13.41	AMP	15	1070	0.014	No
ZNF536		19q12	AMP	29	1070	0.027	No
ZNF536		19q12	HOMDEL	3	1070	0.003	No
ZNF540		19q13.13	AMP	21	1070	0.02	No
ZNF541		19q13.33	HOMDEL	1	1070	<0.1%	No
ZNF541		19q13.33	AMP	4	1070	0.004	No
ZNF542P		19q13.43	AMP	20	1070	0.019	No
ZNF542P		19q13.43	HOMDEL	1	1070	<0.1%	No
ZNF543		19q13.43	AMP	21	1070	0.02	No
ZNF543		19q13.43	HOMDEL	2	1070	0.002	No
ZNF544		19q13.43	AMP	21	1070	0.02	No
ZNF544		19q13.43	HOMDEL	5	1070	0.005	No
ZNF546		19q13.2	HOMDEL	1	1070	<0.1%	No
ZNF546		19q13.2	AMP	21	1070	0.02	No
ZNF547		19q13.43	AMP	20	1070	0.019	No
ZNF547		19q13.43	HOMDEL	2	1070	0.002	No
ZNF548		19q13.43	AMP	20	1070	0.019	No
ZNF548		19q13.43	HOMDEL	2	1070	0.002	No
ZNF549		19q13.43	AMP	19	1070	0.018	No
ZNF549		19q13.43	HOMDEL	3	1070	0.003	No
ZNF550		19q13.43	HOMDEL	3	1070	0.003	No
ZNF550		19q13.43	AMP	19	1070	0.018	No
ZNF551		19q13.43	HOMDEL	2	1070	0.002	No
ZNF551		19q13.43	AMP	20	1070	0.019	No
ZNF552		19q13.43	AMP	22	1070	0.021	No
ZNF552		19q13.43	HOMDEL	2	1070	0.002	No
ZNF554		19p13.3	HOMDEL	7	1070	0.007	No
ZNF554		19p13.3	AMP	4	1070	0.004	No
ZNF555		19p13.3	AMP	4	1070	0.004	No
ZNF555		19p13.3	HOMDEL	7	1070	0.007	No
ZNF556		19p13.3	AMP	4	1070	0.004	No
ZNF556		19p13.3	HOMDEL	7	1070	0.007	No
ZNF557		19p13.2	AMP	8	1070	0.007	No
ZNF557		19p13.2	HOMDEL	5	1070	0.005	No
ZNF558		19p13.2	HOMDEL	1	1070	<0.1%	No
ZNF558		19p13.2	AMP	10	1070	0.009	No
ZNF559		19p13.2	AMP	12	1070	0.011	No
ZNF559-ZNF177		19p13.2	AMP	12	1070	0.011	No
ZNF560		19p13.2	AMP	12	1070	0.011	No
ZNF561		19p13.2	AMP	11	1070	0.01	No
ZNF561-AS1		19p13.2	AMP	11	1070	0.01	No
ZNF562		19p13.2	AMP	12	1070	0.011	No
ZNF563		19p13.2	HOMDEL	1	1070	<0.1%	No
ZNF563		19p13.2	AMP	12	1070	0.011	No
ZNF564		19p13.2	HOMDEL	1	1070	<0.1%	No
ZNF564		19p13.2	AMP	14	1070	0.013	No
ZNF565		19q13.12	AMP	20	1070	0.019	No
ZNF566		19q13.12	AMP	21	1070	0.02	No
ZNF566-AS1		19q13.12	AMP	21	1070	0.02	No
ZNF567		19q13.12	AMP	17	1070	0.016	No
ZNF568		19q13.12	AMP	20	1070	0.019	No
ZNF569		19q13.12	AMP	22	1070	0.021	No
ZNF57		19p13.3	AMP	4	1070	0.004	No
ZNF57		19p13.3	HOMDEL	7	1070	0.007	No
ZNF570		19q13.12	AMP	21	1070	0.02	No
ZNF571		19q13.12	AMP	21	1070	0.02	No
ZNF571-AS1		19q13.12	AMP	21	1070	0.02	No
ZNF572		8q24.13	AMP	133	1070	0.124	No
ZNF573		19q13.12	AMP	24	1070	0.022	No
ZNF574		19q13.2	AMP	8	1070	0.007	No
ZNF574		19q13.2	HOMDEL	1	1070	<0.1%	No
ZNF575		19q13.31	AMP	10	1070	0.009	No
ZNF575		19q13.31	HOMDEL	2	1070	0.002	No
ZNF576		19q13.31	AMP	9	1070	0.008	No
ZNF576		19q13.31	HOMDEL	2	1070	0.002	No
ZNF577		19q13.41	AMP	17	1070	0.016	No
ZNF578		19q13.41	AMP	15	1070	0.014	No
ZNF579		19q13.42	AMP	21	1070	0.02	No
ZNF579		19q13.42	HOMDEL	1	1070	<0.1%	No
ZNF580		19q13.42	AMP	21	1070	0.02	No
ZNF580		19q13.42	HOMDEL	1	1070	<0.1%	No
ZNF581		19q13.42	HOMDEL	1	1070	<0.1%	No
ZNF581		19q13.42	AMP	21	1070	0.02	No
ZNF582		19q13.43	AMP	19	1070	0.018	No
ZNF582		19q13.43	HOMDEL	2	1070	0.002	No
ZNF582-DT		19q13.43	AMP	19	1070	0.018	No
ZNF582-DT		19q13.43	HOMDEL	2	1070	0.002	No
ZNF583		19q13.43	AMP	19	1070	0.018	No
ZNF583		19q13.43	HOMDEL	2	1070	0.002	No
ZNF584		19q13.43	AMP	19	1070	0.018	No
ZNF584		19q13.43	HOMDEL	6	1070	0.006	No
ZNF585A		19q13.12	AMP	19	1070	0.018	No
ZNF585B		19q13.12	AMP	19	1070	0.018	No
ZNF586		19q13.43	HOMDEL	2	1070	0.002	No
ZNF586		19q13.43	AMP	22	1070	0.021	No
ZNF587		19q13.43	HOMDEL	2	1070	0.002	No
ZNF587		19q13.43	AMP	21	1070	0.02	No
ZNF587B		19q13.43	HOMDEL	2	1070	0.002	No
ZNF587B		19q13.43	AMP	22	1070	0.021	No
ZNF589		3p21.31	HOMDEL	4	1070	0.004	No
ZNF592		15q25.3	AMP	18	1070	0.017	No
ZNF592		15q25.3	HOMDEL	1	1070	<0.1%	No
ZNF593		1p36.11	AMP	1	1070	<0.1%	No
ZNF593		1p36.11	HOMDEL	1	1070	<0.1%	No
ZNF594		17p13.2	AMP	2	1070	0.002	No
ZNF594		17p13.2	HOMDEL	4	1070	0.004	No
ZNF594-DT		17p13.2	HOMDEL	4	1070	0.004	No
ZNF594-DT		17p13.2	AMP	3	1070	0.003	No
ZNF595		4p16.3	HOMDEL	9	1070	0.008	No
ZNF595		4p16.3	AMP	3	1070	0.003	No
ZNF596		8p23.3	AMP	4	1070	0.004	No
ZNF596		8p23.3	HOMDEL	54	1070	0.05	No
ZNF597		16p13.3	AMP	40	1070	0.037	No
ZNF597		16p13.3	HOMDEL	1	1070	<0.1%	No
ZNF598		16p13.3	AMP	45	1070	0.042	No
ZNF599		19q13.11	AMP	24	1070	0.022	No
ZNF600		19q13.42	AMP	14	1070	0.013	No
ZNF605		12q24.33	HOMDEL	4	1070	0.004	No
ZNF605		12q24.33	AMP	3	1070	0.003	No
ZNF606		19q13.43	AMP	21	1070	0.02	No
ZNF606		19q13.43	HOMDEL	2	1070	0.002	No
ZNF607		19q13.1	AMP	23	1070	0.021	No
ZNF608		5q23.2	HOMDEL	3	1070	0.003	No
ZNF608		5q23.2	AMP	4	1070	0.004	No
ZNF609		15q22.1	HOMDEL	1	1070	<0.1%	No
ZNF609		15q22.1	AMP	3	1070	0.003	No
ZNF610		19q13.41	AMP	15	1070	0.014	No
ZNF611		19q13.41	AMP	14	1070	0.013	No
ZNF613		19q13.41	AMP	17	1070	0.016	No
ZNF614		19q13.41	AMP	17	1070	0.016	No
ZNF615		19q13.41	AMP	17	1070	0.016	No
ZNF616		19q13.41	AMP	17	1070	0.016	No
ZNF618		9q32	AMP	8	1070	0.007	No
ZNF619		3p22.1	HOMDEL	1	1070	<0.1%	No
ZNF619		3p22.1	AMP	1	1070	<0.1%	No
ZNF620		3p22.1	HOMDEL	1	1070	<0.1%	No
ZNF620		3p22.1	AMP	1	1070	<0.1%	No
ZNF621		3p22.1	HOMDEL	1	1070	<0.1%	No
ZNF621		3p22.1	AMP	1	1070	<0.1%	No
ZNF622		5p15.1	AMP	23	1070	0.021	No
ZNF622		5p15.1	HOMDEL	1	1070	<0.1%	No
ZNF623		8q24.3	HOMDEL	5	1070	0.005	No
ZNF623		8q24.3	AMP	111	1070	0.104	No
ZNF624		17p11.2	HOMDEL	6	1070	0.006	No
ZNF624		17p11.2	AMP	5	1070	0.005	No
ZNF625		19p13.2	HOMDEL	1	1070	<0.1%	No
ZNF625		19p13.2	AMP	12	1070	0.011	No
ZNF625-ZNF20		19p13.2	HOMDEL	1	1070	<0.1%	No
ZNF625-ZNF20		19p13.2	AMP	12	1070	0.011	No
ZNF626		19p12	AMP	12	1070	0.011	No
ZNF626		19p12	HOMDEL	1	1070	<0.1%	No
ZNF627		19p13.2	HOMDEL	1	1070	<0.1%	No
ZNF627		19p13.2	AMP	9	1070	0.008	No
ZNF628		19q13.42	HOMDEL	1	1070	<0.1%	No
ZNF628		19q13.42	AMP	22	1070	0.021	No
ZNF629		16p11.2	AMP	42	1070	0.039	No
ZNF630		Xp11.23	HOMDEL	1	1070	<0.1%	No
ZNF630		Xp11.23	AMP	11	1070	0.01	No
ZNF630-AS1		Xp11.23	HOMDEL	1	1070	<0.1%	No
ZNF630-AS1		Xp11.23	AMP	11	1070	0.01	No
ZNF638		2p13.3-p13.2	AMP	1	1070	<0.1%	No
ZNF639		3q26.33	AMP	31	1070	0.029	No
ZNF641		12q13.11	AMP	3	1070	0.003	No
ZNF644		1p22.2	HOMDEL	2	1070	0.002	No
ZNF644		1p22.2	AMP	12	1070	0.011	No
ZNF646		16p11.2	AMP	44	1070	0.041	No
ZNF648		1q25.3	AMP	73	1070	0.068	No
ZNF649		19q13.41	AMP	17	1070	0.016	No
ZNF649-AS1		19q13.41	AMP	17	1070	0.016	No
ZNF652		17q21.32	AMP	72	1070	0.067	No
ZNF653		19p13.2	AMP	10	1070	0.009	No
ZNF653		19p13.2	HOMDEL	1	1070	<0.1%	No
ZNF654		3p11.1	AMP	2	1070	0.002	No
ZNF655		7q22.1	HOMDEL	1	1070	<0.1%	No
ZNF655		7q22.1	AMP	10	1070	0.009	No
ZNF658		9q21.11	AMP	4	1070	0.004	No
ZNF658		9q21.11	HOMDEL	6	1070	0.006	No
ZNF658B		9p12	HOMDEL	6	1070	0.006	No
ZNF658B		9p12	AMP	4	1070	0.004	No
ZNF660		3p21.31	HOMDEL	3	1070	0.003	No
ZNF662		3p22.1	HOMDEL	3	1070	0.003	No
ZNF662		3p22.1	AMP	1	1070	<0.1%	No
ZNF663P		20q13.12	AMP	17	1070	0.016	No
ZNF664		12q24.31	HOMDEL	3	1070	0.003	No
ZNF664		12q24.31	AMP	6	1070	0.006	No
ZNF664-RFLNA		12q24.31	HOMDEL	4	1070	0.004	No
ZNF664-RFLNA		12q24.31	AMP	8	1070	0.007	No
ZNF665		19q13.42	HOMDEL	2	1070	0.002	No
ZNF665		19q13.42	AMP	15	1070	0.014	No
ZNF667		19q13.43	AMP	20	1070	0.019	No
ZNF667		19q13.43	HOMDEL	2	1070	0.002	No
ZNF667-AS1		19q13.43	HOMDEL	2	1070	0.002	No
ZNF667-AS1		19q13.43	AMP	19	1070	0.018	No
ZNF668		16p11.2	AMP	45	1070	0.042	No
ZNF669		1q44	AMP	108	1070	0.101	No
ZNF670		1q44	AMP	108	1070	0.101	No
ZNF670-ZNF695		1q44	AMP	110	1070	0.103	No
ZNF671		19q13.43	HOMDEL	2	1070	0.002	No
ZNF671		19q13.43	AMP	19	1070	0.018	No
ZNF672		1q44	AMP	106	1070	0.099	No
ZNF674		Xp11.3	HOMDEL	2	1070	0.002	No
ZNF674		Xp11.3	AMP	9	1070	0.008	No
ZNF674-AS1		Xp11.3	AMP	9	1070	0.008	No
ZNF674-AS1		Xp11.3	HOMDEL	2	1070	0.002	No
ZNF675		19p12	HOMDEL	3	1070	0.003	No
ZNF675		19p12	AMP	9	1070	0.008	No
ZNF676		19p12	HOMDEL	3	1070	0.003	No
ZNF676		19p12	AMP	8	1070	0.007	No
ZNF677		19q13.42	HOMDEL	2	1070	0.002	No
ZNF677		19q13.42	AMP	16	1070	0.015	No
ZNF678		1q42.13	AMP	96	1070	0.09	No
ZNF679		7q11.21	AMP	7	1070	0.007	No
ZNF680		7q11.21	AMP	5	1070	0.005	No
ZNF681		19p12	AMP	9	1070	0.008	No
ZNF681		19p12	HOMDEL	4	1070	0.004	No
ZNF682		19p12	HOMDEL	1	1070	<0.1%	No
ZNF682		19p12	AMP	12	1070	0.011	No
ZNF683		1p36.11	HOMDEL	1	1070	<0.1%	No
ZNF683		1p36.11	AMP	1	1070	<0.1%	No
ZNF684		1p34.2	AMP	7	1070	0.007	No
ZNF687		1q21.3	AMP	93	1070	0.087	No
ZNF688		16p11.2	AMP	43	1070	0.04	No
ZNF689		16p11.2	AMP	42	1070	0.039	No
ZNF69		19p13.2	AMP	9	1070	0.008	No
ZNF69		19p13.2	HOMDEL	1	1070	<0.1%	No
ZNF691		1p34.2	AMP	12	1070	0.011	No
ZNF692		1q44	AMP	106	1070	0.099	No
ZNF695		1q44	AMP	109	1070	0.102	No
ZNF696		8q24.3	AMP	111	1070	0.104	No
ZNF696		8q24.3	HOMDEL	4	1070	0.004	No
ZNF697		1p12	AMP	24	1070	0.022	No
ZNF697		1p12	HOMDEL	1	1070	<0.1%	No
ZNF699		19p13.2	AMP	11	1070	0.01	No
ZNF7		8q24.3	HOMDEL	3	1070	0.003	No
ZNF7		8q24.3	AMP	113	1070	0.106	No
ZNF70		22q11.23	AMP	4	1070	0.004	No
ZNF700		19p13.2	HOMDEL	1	1070	<0.1%	No
ZNF700		19p13.2	AMP	10	1070	0.009	No
ZNF701		19q13.41	AMP	16	1070	0.015	No
ZNF702P		19q13.41	AMP	14	1070	0.013	No
ZNF703		8p11.23	AMP	124	1070	0.116	Yes
ZNF703		8p11.23	HOMDEL	12	1070	0.011	Yes
ZNF704		8q21.13	AMP	85	1070	0.079	No
ZNF705A		12p13.31	AMP	15	1070	0.014	No
ZNF705A		12p13.31	HOMDEL	2	1070	0.002	No
ZNF705B		8p23.1	AMP	5	1070	0.005	No
ZNF705B		8p23.1	HOMDEL	43	1070	0.04	No
ZNF705D		8p23.1	AMP	2	1070	0.002	No
ZNF705D		8p23.1	HOMDEL	46	1070	0.043	No
ZNF705E		11q13.4	AMP	33	1070	0.031	No
ZNF705G		8p23.1	AMP	5	1070	0.005	No
ZNF705G		8p23.1	HOMDEL	43	1070	0.04	No
ZNF706		8q22.3	AMP	113	1070	0.106	No
ZNF706		8q22.3	HOMDEL	1	1070	<0.1%	No
ZNF707		8q24.3	AMP	110	1070	0.103	No
ZNF707		8q24.3	HOMDEL	3	1070	0.003	No
ZNF708		19p12	HOMDEL	2	1070	0.002	No
ZNF708		19p12	AMP	8	1070	0.007	No
ZNF709		19p13.2	HOMDEL	1	1070	<0.1%	No
ZNF709		19p13.2	AMP	14	1070	0.013	No
ZNF71		19q13.4	AMP	20	1070	0.019	No
ZNF71		19q13.4	HOMDEL	2	1070	0.002	No
ZNF710		15q26.1	AMP	23	1070	0.021	No
ZNF710		15q26.1	HOMDEL	1	1070	<0.1%	No
ZNF711		Xq21.1	AMP	1	1070	<0.1%	No
ZNF713		7p11.2	AMP	14	1070	0.013	No
ZNF713		7p11.2	HOMDEL	1	1070	<0.1%	No
ZNF714		19p12	HOMDEL	2	1070	0.002	No
ZNF714		19p12	AMP	10	1070	0.009	No
ZNF716		7p11.2	HOMDEL	1	1070	<0.1%	No
ZNF716		7p11.2	AMP	6	1070	0.006	No
ZNF717		3p12.3	HOMDEL	4	1070	0.004	No
ZNF717		3p12.3	AMP	4	1070	0.004	No
ZNF718		4p16.3	AMP	3	1070	0.003	No
ZNF718		4p16.3	HOMDEL	9	1070	0.008	No
ZNF720		16p11.2	HOMDEL	1	1070	<0.1%	No
ZNF720		16p11.2	AMP	42	1070	0.039	No
ZNF721		4p16.3	AMP	3	1070	0.003	No
ZNF721		4p16.3	HOMDEL	9	1070	0.008	No
ZNF724		19p12	AMP	10	1070	0.009	No
ZNF724		19p12	HOMDEL	1	1070	<0.1%	No
ZNF726		19p12	AMP	26	1070	0.024	No
ZNF726		19p12	HOMDEL	6	1070	0.006	No
ZNF727		7q11.21	AMP	7	1070	0.007	No
ZNF728		19p12	HOMDEL	2	1070	0.002	No
ZNF728		19p12	AMP	11	1070	0.01	No
ZNF729		19p12	AMP	8	1070	0.007	No
ZNF729		19p12	HOMDEL	3	1070	0.003	No
ZNF730		19p12	AMP	10	1070	0.009	No
ZNF730		19p12	HOMDEL	2	1070	0.002	No
ZNF732		4p16.3	HOMDEL	9	1070	0.008	No
ZNF732		4p16.3	AMP	3	1070	0.003	No
ZNF733P		7q11.21	AMP	9	1070	0.008	No
ZNF733P		7q11.21	HOMDEL	1	1070	<0.1%	No
ZNF735		7q11.21	AMP	7	1070	0.007	No
ZNF736		7q11.21	AMP	8	1070	0.007	No
ZNF737		19p12	AMP	12	1070	0.011	No
ZNF737		19p12	HOMDEL	1	1070	<0.1%	No
ZNF738		19p12	HOMDEL	2	1070	0.002	No
ZNF738		19p12	AMP	8	1070	0.007	No
ZNF74		22q11.21	AMP	8	1070	0.007	No
ZNF74		22q11.21	HOMDEL	2	1070	0.002	No
ZNF740		12q13.13	AMP	2	1070	0.002	No
ZNF746		7q36.1	HOMDEL	3	1070	0.003	No
ZNF746		7q36.1	AMP	5	1070	0.005	No
ZNF747		16p11.2	AMP	43	1070	0.04	No
ZNF749		19q13.43	HOMDEL	3	1070	0.003	No
ZNF749		19q13.43	AMP	19	1070	0.018	No
ZNF750		17q25.3	HOMDEL	6	1070	0.006	Yes
ZNF750		17q25.3	AMP	36	1070	0.034	Yes
ZNF75A		16p13.3	AMP	40	1070	0.037	No
ZNF75A		16p13.3	HOMDEL	1	1070	<0.1%	No
ZNF75D		Xq26.3	AMP	7	1070	0.007	No
ZNF76		6p21.31	AMP	9	1070	0.008	No
ZNF76		6p21.31	HOMDEL	1	1070	<0.1%	No
ZNF761		19q13.42	AMP	16	1070	0.015	No
ZNF761		19q13.42	HOMDEL	2	1070	0.002	No
ZNF763		19p13.2	HOMDEL	1	1070	<0.1%	No
ZNF763		19p13.2	AMP	10	1070	0.009	No
ZNF764		16p11.2	AMP	43	1070	0.04	No
ZNF765		19q13.42	AMP	16	1070	0.015	No
ZNF765		19q13.42	HOMDEL	2	1070	0.002	No
ZNF766		19q13.41	AMP	13	1070	0.012	No
ZNF767P		7q36.1	HOMDEL	3	1070	0.003	No
ZNF767P		7q36.1	AMP	5	1070	0.005	No
ZNF768		16p11.2	AMP	43	1070	0.04	No
ZNF77		19p13.3	AMP	4	1070	0.004	No
ZNF77		19p13.3	HOMDEL	6	1070	0.006	No
ZNF770		15q14	AMP	6	1070	0.006	No
ZNF770		15q14	HOMDEL	9	1070	0.008	No
ZNF771		16p11.2	AMP	43	1070	0.04	No
ZNF772		19q13.43	HOMDEL	3	1070	0.003	No
ZNF772		19q13.43	AMP	19	1070	0.018	No
ZNF773		19q13.43	HOMDEL	3	1070	0.003	No
ZNF773		19q13.43	AMP	19	1070	0.018	No
ZNF774		15q26.1	HOMDEL	1	1070	<0.1%	No
ZNF774		15q26.1	AMP	24	1070	0.022	No
ZNF775		7q36.1	AMP	5	1070	0.005	No
ZNF775		7q36.1	HOMDEL	3	1070	0.003	No
ZNF776		19q13.43	AMP	20	1070	0.019	No
ZNF776		19q13.43	HOMDEL	2	1070	0.002	No
ZNF777		7q36.1	AMP	6	1070	0.006	No
ZNF777		7q36.1	HOMDEL	3	1070	0.003	No
ZNF778		16q24.3	AMP	4	1070	0.004	No
ZNF778		16q24.3	HOMDEL	27	1070	0.025	No
ZNF780A		19q13.2	AMP	19	1070	0.018	No
ZNF780A		19q13.2	HOMDEL	1	1070	<0.1%	No
ZNF780B		19q13.2	AMP	21	1070	0.02	No
ZNF780B		19q13.2	HOMDEL	1	1070	<0.1%	No
ZNF781		19q13.12	AMP	22	1070	0.021	No
ZNF782		9q22.33	AMP	1	1070	<0.1%	No
ZNF782		9q22.33	HOMDEL	1	1070	<0.1%	No
ZNF783		7q36.1	HOMDEL	2	1070	0.002	No
ZNF783		7q36.1	AMP	7	1070	0.007	No
ZNF784		19q13.42	AMP	21	1070	0.02	No
ZNF784		19q13.42	HOMDEL	1	1070	<0.1%	No
ZNF785		16p11.2	AMP	43	1070	0.04	No
ZNF786		7q36.1	AMP	9	1070	0.008	No
ZNF786		7q36.1	HOMDEL	2	1070	0.002	No
ZNF787		19q13.43	AMP	21	1070	0.02	No
ZNF787		19q13.43	HOMDEL	1	1070	<0.1%	No
ZNF788P		19p13.2	HOMDEL	1	1070	<0.1%	No
ZNF788P		19p13.2	AMP	11	1070	0.01	No
ZNF789		7q22.1	AMP	10	1070	0.009	No
ZNF789		7q22.1	HOMDEL	1	1070	<0.1%	No
ZNF79		9q33.3	HOMDEL	1	1070	<0.1%	No
ZNF79		9q33.3	AMP	8	1070	0.007	No
ZNF790		19q13.12	AMP	17	1070	0.016	No
ZNF790-AS1		19q13.12	AMP	17	1070	0.016	No
ZNF791		19p13.13	AMP	14	1070	0.013	No
ZNF791		19p13.13	HOMDEL	1	1070	<0.1%	No
ZNF792		19q13.11	AMP	23	1070	0.021	No
ZNF793		19q13.12	AMP	21	1070	0.02	No
ZNF793-AS1		19q13.12	AMP	21	1070	0.02	No
ZNF799		19p13.2	HOMDEL	1	1070	<0.1%	No
ZNF799		19p13.2	AMP	14	1070	0.013	No
ZNF8		19q13.43	HOMDEL	5	1070	0.005	No
ZNF8		19q13.43	AMP	18	1070	0.017	No
ZNF80		3q13.31	AMP	8	1070	0.007	No
ZNF800		7q31.33	HOMDEL	1	1070	<0.1%	No
ZNF800		7q31.33	AMP	4	1070	0.004	No
ZNF804A		2q32.1	AMP	4	1070	0.004	No
ZNF804B		7q21.13	AMP	4	1070	0.004	No
ZNF804B		7q21.13	HOMDEL	1	1070	<0.1%	No
ZNF805		19q13.43	AMP	22	1070	0.021	No
ZNF805		19q13.43	HOMDEL	3	1070	0.003	No
ZNF808		19q13.41	AMP	15	1070	0.014	No
ZNF81		Xp11.23	AMP	11	1070	0.01	No
ZNF81		Xp11.23	HOMDEL	2	1070	0.002	No
ZNF812P		19p13.2	AMP	13	1070	0.012	No
ZNF813		19q13.42	AMP	16	1070	0.015	No
ZNF813		19q13.42	HOMDEL	2	1070	0.002	No
ZNF814		19q13.43	AMP	21	1070	0.02	No
ZNF814		19q13.43	HOMDEL	2	1070	0.002	No
ZNF815P		7p22.1	AMP	6	1070	0.006	No
ZNF815P		7p22.1	HOMDEL	1	1070	<0.1%	No
ZNF816		19q13.41	AMP	14	1070	0.013	No
ZNF816-ZNF321P		19q13.41	AMP	14	1070	0.013	No
ZNF818P		19q13.41	HOMDEL	2	1070	0.002	No
ZNF818P		19q13.41	AMP	15	1070	0.014	No
ZNF821		16q22.2	HOMDEL	18	1070	0.017	No
ZNF821		16q22.2	AMP	3	1070	0.003	No
ZNF823		19p13.2	HOMDEL	1	1070	<0.1%	No
ZNF823		19p13.2	AMP	11	1070	0.01	No
ZNF826P		19p12	AMP	12	1070	0.011	No
ZNF826P		19p12	HOMDEL	1	1070	<0.1%	No
ZNF827		4q31.21-q31.22	AMP	6	1070	0.006	No
ZNF829		19q13.12	AMP	18	1070	0.017	No
ZNF83		19q13.41	AMP	14	1070	0.013	No
ZNF830		17q12	HOMDEL	3	1070	0.003	No
ZNF830		17q12	AMP	15	1070	0.014	No
ZNF831		20q13.32	HOMDEL	2	1070	0.002	No
ZNF831		20q13.32	AMP	45	1070	0.042	No
ZNF833P		19p13.2	AMP	11	1070	0.01	No
ZNF833P		19p13.2	HOMDEL	1	1070	<0.1%	No
ZNF835		19q13.43	AMP	21	1070	0.02	No
ZNF835		19q13.43	HOMDEL	1	1070	<0.1%	No
ZNF836		19q13.33	AMP	13	1070	0.012	No
ZNF837		19q13.43	HOMDEL	6	1070	0.006	No
ZNF837		19q13.43	AMP	19	1070	0.018	No
ZNF839		14q32.31	HOMDEL	4	1070	0.004	No
ZNF839		14q32.31	AMP	8	1070	0.007	No
ZNF84		12q24.33	AMP	3	1070	0.003	No
ZNF84		12q24.33	HOMDEL	4	1070	0.004	No
ZNF841		19q13.41	AMP	17	1070	0.016	No
ZNF843		16p11.2	AMP	40	1070	0.037	No
ZNF844		19p13.2	HOMDEL	1	1070	<0.1%	No
ZNF844		19p13.2	AMP	11	1070	0.01	No
ZNF845		19q13.42	AMP	16	1070	0.015	No
ZNF845		19q13.42	HOMDEL	2	1070	0.002	No
ZNF846		19p13.2	AMP	12	1070	0.011	No
ZNF847P		1q42.13	AMP	96	1070	0.09	No
ZNF84-DT		12q24.33	AMP	3	1070	0.003	No
ZNF84-DT		12q24.33	HOMDEL	4	1070	0.004	No
ZNF85		19p12	AMP	12	1070	0.011	No
ZNF85		19p12	HOMDEL	1	1070	<0.1%	No
ZNF850		19q13.12	AMP	18	1070	0.017	No
ZNF852		3p21.31	HOMDEL	3	1070	0.003	No
ZNF853		7p22.1	AMP	5	1070	0.005	No
ZNF860		3p24.1	HOMDEL	3	1070	0.003	No
ZNF860		3p24.1	AMP	3	1070	0.003	No
ZNF862		7q36.1	AMP	8	1070	0.007	No
ZNF862		7q36.1	HOMDEL	2	1070	0.002	No
ZNF865		19q13.42	AMP	21	1070	0.02	No
ZNF865		19q13.42	HOMDEL	1	1070	<0.1%	No
ZNF875		19q13.12	AMP	21	1070	0.02	No
ZNF876P		4p16.3	AMP	3	1070	0.003	No
ZNF876P		4p16.3	HOMDEL	9	1070	0.008	No
ZNF878		19p13.2	AMP	11	1070	0.01	No
ZNF878		19p13.2	HOMDEL	1	1070	<0.1%	No
ZNF879		5q35.3	HOMDEL	1	1070	<0.1%	No
ZNF879		5q35.3	AMP	12	1070	0.011	No
ZNF880		19q13.41	AMP	15	1070	0.014	No
ZNF883		9q32	AMP	4	1070	0.004	No
ZNF883		9q32	HOMDEL	1	1070	<0.1%	No
ZNF890P		7p22.1	AMP	6	1070	0.006	No
ZNF890P		7p22.1	HOMDEL	1	1070	<0.1%	No
ZNF891		12q24.33	AMP	3	1070	0.003	No
ZNF891		12q24.33	HOMDEL	4	1070	0.004	No
ZNF90		19p12	AMP	12	1070	0.011	No
ZNF90		19p12	HOMDEL	1	1070	<0.1%	No
ZNF91		19p12	AMP	11	1070	0.01	No
ZNF91		19p12	HOMDEL	1	1070	<0.1%	No
ZNF92		7q11.21	AMP	3	1070	0.003	No
ZNF93		19p12	HOMDEL	1	1070	<0.1%	No
ZNF93		19p12	AMP	12	1070	0.011	No
ZNF98		19p12	HOMDEL	3	1070	0.003	No
ZNF98		19p12	AMP	8	1070	0.007	No
ZNF99		19p12	HOMDEL	2	1070	0.002	No
ZNF99		19p12	AMP	9	1070	0.008	No
ZNFX1		20q13.13	AMP	29	1070	0.027	No
ZNFX1		20q13.13	HOMDEL	1	1070	<0.1%	No
ZNHIT1		7q22.1	AMP	4	1070	0.004	No
ZNHIT1		7q22.1	HOMDEL	1	1070	<0.1%	No
ZNHIT2		11q13.1	HOMDEL	2	1070	0.002	No
ZNHIT2		11q13.1	AMP	15	1070	0.014	No
ZNHIT3		17q12	HOMDEL	2	1070	0.002	No
ZNHIT3		17q12	AMP	27	1070	0.025	No
ZNHIT6		1p22.3	HOMDEL	1	1070	<0.1%	No
ZNHIT6		1p22.3	AMP	11	1070	0.01	No
ZNRD1ASP		6p22.1	AMP	8	1070	0.007	No
ZNRD1ASP		6p22.1	HOMDEL	1	1070	<0.1%	No
ZNRD2		11q13.1	HOMDEL	2	1070	0.002	No
ZNRD2		11q13.1	AMP	15	1070	0.014	No
ZNRD2-DT		11q13.1	AMP	15	1070	0.014	No
ZNRD2-DT		11q13.1	HOMDEL	2	1070	0.002	No
ZNRF1		16q23.1	AMP	3	1070	0.003	No
ZNRF1		16q23.1	HOMDEL	18	1070	0.017	No
ZNRF2		7p14.3	AMP	8	1070	0.007	No
ZNRF2P1		7p14.3	AMP	11	1070	0.01	No
ZNRF2P1		7p14.3	HOMDEL	1	1070	<0.1%	No
ZNRF2P2		7p14.3	AMP	8	1070	0.007	No
ZNRF3		22q12.1	AMP	4	1070	0.004	Yes
ZNRF3		22q12.1	HOMDEL	1	1070	<0.1%	Yes
ZNRF3-AS1		22q12.1	AMP	4	1070	0.004	No
ZNRF4		19p13.3	AMP	10	1070	0.009	No
ZP1		11q12.2	HOMDEL	1	1070	<0.1%	No
ZP1		11q12.2	AMP	10	1070	0.009	No
ZP2		16p12.3-p12.2	AMP	35	1070	0.033	No
ZP3		7q11.23	HOMDEL	2	1070	0.002	No
ZP3		7q11.23	AMP	3	1070	0.003	No
ZP4		1q43	AMP	102	1070	0.095	No
ZPBP		7p12.2	HOMDEL	1	1070	<0.1%	No
ZPBP		7p12.2	AMP	4	1070	0.004	No
ZPBP2		17q21.1	HOMDEL	1	1070	<0.1%	No
ZPBP2		17q21.1	AMP	112	1070	0.105	No
ZPLD1		3q12.3	AMP	11	1070	0.01	No
ZPLD2P		1p36.11	AMP	1	1070	<0.1%	No
ZPLD2P		1p36.11	HOMDEL	1	1070	<0.1%	No
ZPR1		11q23.3	HOMDEL	9	1070	0.008	No
ZRANB1		10q26.13	AMP	11	1070	0.01	No
ZRANB1		10q26.13	HOMDEL	2	1070	0.002	No
ZRANB2		1p31.1	AMP	8	1070	0.007	No
ZRANB2-AS1		1p31.1	AMP	8	1070	0.007	No
ZRANB2-AS2		1p31.1	AMP	8	1070	0.007	No
ZRANB3		2q21.3	HOMDEL	1	1070	<0.1%	No
ZRANB3		2q21.3	AMP	1	1070	<0.1%	No
ZRSR2		Xp22.2	HOMDEL	2	1070	0.002	Yes
ZRSR2		Xp22.2	AMP	7	1070	0.007	Yes
ZSCAN1		19q13.43	AMP	20	1070	0.019	No
ZSCAN1		19q13.43	HOMDEL	2	1070	0.002	No
ZSCAN10		16p13.3	AMP	40	1070	0.037	No
ZSCAN10		16p13.3	HOMDEL	1	1070	<0.1%	No
ZSCAN12		6p22.1	AMP	8	1070	0.007	No
ZSCAN12		6p22.1	HOMDEL	2	1070	0.002	No
ZSCAN12P1		6p22.1	HOMDEL	2	1070	0.002	No
ZSCAN12P1		6p22.1	AMP	8	1070	0.007	No
ZSCAN16		6p22.1	HOMDEL	2	1070	0.002	No
ZSCAN16		6p22.1	AMP	8	1070	0.007	No
ZSCAN16-AS1		6p22.1	HOMDEL	2	1070	0.002	No
ZSCAN16-AS1		6p22.1	AMP	8	1070	0.007	No
ZSCAN18		19q13.43	AMP	20	1070	0.019	No
ZSCAN18		19q13.43	HOMDEL	3	1070	0.003	No
ZSCAN2		15q25.2	AMP	17	1070	0.016	No
ZSCAN2		15q25.2	HOMDEL	1	1070	<0.1%	No
ZSCAN20		1p35.1	HOMDEL	1	1070	<0.1%	No
ZSCAN20		1p35.1	AMP	4	1070	0.004	No
ZSCAN21		7q22.1	HOMDEL	1	1070	<0.1%	No
ZSCAN21		7q22.1	AMP	8	1070	0.007	No
ZSCAN22		19q13.43	HOMDEL	6	1070	0.006	No
ZSCAN22		19q13.43	AMP	18	1070	0.017	No
ZSCAN23		6p22.1	AMP	9	1070	0.008	No
ZSCAN23		6p22.1	HOMDEL	2	1070	0.002	No
ZSCAN25		7q22.1	AMP	9	1070	0.008	No
ZSCAN25		7q22.1	HOMDEL	1	1070	<0.1%	No
ZSCAN26		6p22.1	HOMDEL	2	1070	0.002	No
ZSCAN26		6p22.1	AMP	8	1070	0.007	No
ZSCAN29		15q15.3	HOMDEL	2	1070	0.002	No
ZSCAN29		15q15.3	AMP	2	1070	0.002	No
ZSCAN30		18q12.2	HOMDEL	1	1070	<0.1%	No
ZSCAN30		18q12.2	AMP	3	1070	0.003	No
ZSCAN31		6p22.1	AMP	8	1070	0.007	No
ZSCAN31		6p22.1	HOMDEL	2	1070	0.002	No
ZSCAN32		16p13.3	AMP	40	1070	0.037	No
ZSCAN32		16p13.3	HOMDEL	1	1070	<0.1%	No
ZSCAN4		19q13.43	AMP	20	1070	0.019	No
ZSCAN4		19q13.43	HOMDEL	2	1070	0.002	No
ZSCAN5A		19q13.43	HOMDEL	1	1070	<0.1%	No
ZSCAN5A		19q13.43	AMP	20	1070	0.019	No
ZSCAN5B		19q13.43	HOMDEL	1	1070	<0.1%	No
ZSCAN5B		19q13.43	AMP	20	1070	0.019	No
ZSCAN9		6p22.1	HOMDEL	2	1070	0.002	No
ZSCAN9		6p22.1	AMP	8	1070	0.007	No
ZSWIM1		20q13.12	AMP	17	1070	0.016	No
ZSWIM2		2q32.1	AMP	5	1070	0.005	No
ZSWIM3		20q13.12	AMP	16	1070	0.015	No
ZSWIM4		19p13.13	AMP	14	1070	0.013	No
ZSWIM5		1p34.1	AMP	8	1070	0.007	No
ZSWIM5		1p34.1	HOMDEL	2	1070	0.002	No
ZSWIM6		5q12.1	AMP	1	1070	<0.1%	No
ZSWIM6		5q12.1	HOMDEL	9	1070	0.008	No
ZSWIM7		17p12	HOMDEL	8	1070	0.007	No
ZSWIM7		17p12	AMP	3	1070	0.003	No
ZSWIM8		10q22.2	AMP	17	1070	0.016	No
ZSWIM8-AS1		10q22.2	AMP	17	1070	0.016	No
ZSWIM9		19q13.33	AMP	5	1070	0.005	No
ZSWIM9		19q13.33	HOMDEL	2	1070	0.002	No
ZUP1		6q22.1	AMP	10	1070	0.009	No
ZUP1		6q22.1	HOMDEL	2	1070	0.002	No
ZW10		11q23.2	HOMDEL	10	1070	0.009	No
ZWILCH		15q22.31	AMP	5	1070	0.005	No
ZWINT		10q21.1	HOMDEL	1	1070	<0.1%	No
ZWINT		10q21.1	AMP	7	1070	0.007	No
ZXDA		Xp11.21	HOMDEL	1	1070	<0.1%	No
ZXDA		Xp11.21	AMP	8	1070	0.007	No
ZXDB		Xp11.21	AMP	8	1070	0.007	No
ZXDB		Xp11.21	HOMDEL	1	1070	<0.1%	No
ZXDC		3q21.3	HOMDEL	1	1070	<0.1%	No
ZXDC		3q21.3	AMP	1	1070	<0.1%	No
ZYG11A		1p32.3	AMP	7	1070	0.007	No
ZYG11B		1p32.3	AMP	7	1070	0.007	No
ZYX		7q34	HOMDEL	2	1070	0.002	No
ZYX		7q34	AMP	5	1070	0.005	No
ZZEF1		17p13.2	HOMDEL	5	1070	0.005	No
ZZEF1		17p13.2	AMP	3	1070	0.003	No
ZZZ3		1p31.1	AMP	12	1070	0.011	No
