## Supplementary material for "CanSeer: A Method for Development and Clinical Translation of Personalized Cancer Therapeutics": Mutated_Genes.xlsx

### Sheet: Mutated_Genes
Gene	MutSig(Q-value)	# Mut	#	Profiled Samples	Freq	Is Cancer Gene (source: OncoKB)
A1BG		3	3	1066	0.003	No
A1CF		8	8	1066	0.008	No
A2M		13	12	1066	0.011	No
A2ML1		12	10	1066	0.009	No
A4GALT		1	1	1066	<0.1%	No
A4GNT		1	1	1066	<0.1%	No
AAAS		2	2	1066	0.002	No
AACS		3	3	1066	0.003	No
AADAC		6	6	1066	0.006	No
AADACL2		4	4	1066	0.004	No
AADACL3		1	1	1066	<0.1%	No
AADACL4		4	4	1066	0.004	No
AADAT		2	2	1066	0.002	No
AAGAB		1	1	1066	<0.1%	No
AAK1		8	8	1066	0.008	No
AAMDC		1	1	1066	<0.1%	No
AAMP		1	1	1066	<0.1%	No
AANAT		1	1	1066	<0.1%	No
AAR2		1	1	1066	<0.1%	No
AARS1		11	11	1066	0.01	No
AARS2		6	6	1066	0.006	No
AARSD1		3	3	1066	0.003	No
AASDH		7	7	1066	0.007	No
AASDHPPT		5	5	1066	0.005	No
AASS		7	6	1066	0.006	No
AATF		3	2	1066	0.002	No
AATK		6	6	1066	0.006	No
ABAT		5	4	1066	0.004	No
ABCA1		14	11	1066	0.01	No
ABCA10		14	12	1066	0.011	No
ABCA12		19	18	1066	0.017	No
ABCA13		45	39	1066	0.037	No
ABCA2		4	4	1066	0.004	No
ABCA3		15	12	1066	0.011	No
ABCA4		16	12	1066	0.011	No
ABCA5		14	12	1066	0.011	No
ABCA6		15	13	1066	0.012	No
ABCA7		14	14	1066	0.013	No
ABCA8		24	21	1066	0.02	No
ABCA9		17	16	1066	0.015	No
ABCB1		10	10	1066	0.009	No
ABCB10		10	8	1066	0.008	No
ABCB11		18	14	1066	0.013	No
ABCB4		15	12	1066	0.011	No
ABCB5		10	9	1066	0.008	No
ABCB6		7	6	1066	0.006	No
ABCB7		7	7	1066	0.007	No
ABCB8		9	9	1066	0.008	No
ABCB9		2	2	1066	0.002	No
ABCC1		11	10	1066	0.009	No
ABCC10		13	12	1066	0.011	No
ABCC11		7	7	1066	0.007	No
ABCC12		12	12	1066	0.011	No
ABCC2		11	9	1066	0.008	No
ABCC3		9	9	1066	0.008	No
ABCC4		12	12	1066	0.011	No
ABCC5		12	11	1066	0.01	No
ABCC6		6	6	1066	0.006	No
ABCC8		15	13	1066	0.012	No
ABCC9		19	18	1066	0.017	No
ABCD1		4	4	1066	0.004	No
ABCD2		3	3	1066	0.003	No
ABCD3		6	6	1066	0.006	No
ABCD4		1	1	1066	<0.1%	No
ABCE1		6	6	1066	0.006	No
ABCF1		7	6	1066	0.006	No
ABCF2		6	6	1066	0.006	No
ABCF3		5	5	1066	0.005	No
ABCG1		5	5	1066	0.005	No
ABCG2		2	2	1066	0.002	No
ABCG4		2	2	1066	0.002	No
ABCG5		4	4	1066	0.004	No
ABCG8		5	5	1066	0.005	No
ABHD1		2	2	1066	0.002	No
ABHD11		1	1	1066	<0.1%	No
ABHD12		5	3	1066	0.003	No
ABHD12B		1	1	1066	<0.1%	No
ABHD13		5	5	1066	0.005	No
ABHD14A		1	1	1066	<0.1%	No
ABHD15		4	4	1066	0.004	No
ABHD16A		5	5	1066	0.005	No
ABHD16B		2	2	1066	0.002	No
ABHD17A		2	2	1066	0.002	No
ABHD17C		1	1	1066	<0.1%	No
ABHD18		3	3	1066	0.003	No
ABHD2		5	5	1066	0.005	No
ABHD3		2	2	1066	0.002	No
ABHD4		3	3	1066	0.003	No
ABHD5		1	1	1066	<0.1%	No
ABHD6		4	4	1066	0.004	No
ABHD8		1	1	1066	<0.1%	No
ABI1		4	4	1066	0.004	Yes
ABI2		5	5	1066	0.005	No
ABI3		1	1	1066	<0.1%	No
ABI3BP		15	14	1066	0.013	No
ABL1		8	7	1066	0.007	Yes
ABL2		12	11	1066	0.01	Yes
ABLIM1		6	6	1066	0.006	No
ABLIM2		4	3	1066	0.003	No
ABLIM3		6	6	1066	0.006	No
ABR		10	8	1066	0.008	No
ABRA		5	5	1066	0.005	No
ABRAXAS1		2	2	1066	0.002	Yes
ABRAXAS2		4	4	1066	0.004	No
ABT1		5	5	1066	0.005	No
ABTB1		3	2	1066	0.002	No
ABTB2		8	8	1066	0.008	No
ACAA1		1	1	1066	<0.1%	No
ACAA2		4	3	1066	0.003	No
ACACA		18	17	1066	0.016	No
ACACB		11	11	1066	0.01	No
ACAD10		8	8	1066	0.008	No
ACAD11		7	7	1066	0.007	No
ACAD8		2	2	1066	0.002	No
ACAD9		5	5	1066	0.005	No
ACADL		4	3	1066	0.003	No
ACADS		1	1	1066	<0.1%	No
ACADSB		6	6	1066	0.006	No
ACADVL		3	3	1066	0.003	No
ACAN		11	11	1066	0.01	No
ACAP1		4	4	1066	0.004	No
ACAP2		4	4	1066	0.004	No
ACAP3		4	4	1066	0.004	No
ACAT1		4	4	1066	0.004	No
ACAT2		1	1	1066	<0.1%	No
ACBD3		5	5	1066	0.005	No
ACBD4		3	3	1066	0.003	No
ACBD5		4	4	1066	0.004	No
ACBD6		1	1	1066	<0.1%	No
ACCS		1	1	1066	<0.1%	No
ACCSL		7	7	1066	0.007	No
ACD		1	1	1066	<0.1%	No
ACE		12	12	1066	0.011	No
ACE2		3	3	1066	0.003	No
ACER1		1	1	1066	<0.1%	No
ACER2		3	3	1066	0.003	No
ACER3		5	5	1066	0.005	No
ACHE		3	3	1066	0.003	No
ACIN1		8	8	1066	0.008	No
ACKR1		3	3	1066	0.003	No
ACKR2		2	2	1066	0.002	No
ACKR3		2	2	1066	0.002	Yes
ACKR4		3	3	1066	0.003	No
ACLY		12	9	1066	0.008	No
ACO1		2	2	1066	0.002	No
ACO2		8	6	1066	0.006	No
ACOT1		4	4	1066	0.004	No
ACOT11		7	7	1066	0.007	No
ACOT12		2	2	1066	0.002	No
ACOT13		1	1	1066	<0.1%	No
ACOT4		2	2	1066	0.002	No
ACOT7		3	2	1066	0.002	No
ACOT8		3	3	1066	0.003	No
ACOT9		5	5	1066	0.005	No
ACOX1		4	4	1066	0.004	No
ACOX2		4	4	1066	0.004	No
ACOX3		5	5	1066	0.005	No
ACOXL		7	7	1066	0.007	No
ACP1		1	1	1066	<0.1%	No
ACP3		9	9	1066	0.008	No
ACP4		1	1	1066	<0.1%	No
ACP5		4	4	1066	0.004	No
ACP6		5	5	1066	0.005	No
ACP7		3	3	1066	0.003	No
ACR		4	4	1066	0.004	No
ACRBP		7	7	1066	0.007	No
ACRV1		2	2	1066	0.002	No
ACSBG1		8	8	1066	0.008	No
ACSBG2		7	4	1066	0.004	No
ACSF2		4	4	1066	0.004	No
ACSF3		4	4	1066	0.004	No
ACSL1		4	2	1066	0.002	No
ACSL3		4	4	1066	0.004	Yes
ACSL4		7	7	1066	0.007	No
ACSL5		7	6	1066	0.006	No
ACSL6		4	4	1066	0.004	Yes
ACSM1		1	1	1066	<0.1%	No
ACSM2A		6	6	1066	0.006	No
ACSM2B		7	7	1066	0.007	No
ACSM3		4	4	1066	0.004	No
ACSM4		6	5	1066	0.005	No
ACSM5		6	6	1066	0.006	No
ACSM6		5	5	1066	0.005	No
ACSS1		2	2	1066	0.002	No
ACSS2		2	2	1066	0.002	No
ACSS3		11	10	1066	0.009	No
ACTA1		2	2	1066	0.002	No
ACTA2		5	5	1066	0.005	No
ACTB		7	7	1066	0.007	Yes
ACTBL2		4	3	1066	0.003	No
ACTG1		7	7	1066	0.007	Yes
ACTG2		7	7	1066	0.007	No
ACTL6A		3	3	1066	0.003	No
ACTL6B		6	6	1066	0.006	No
ACTL7A		2	2	1066	0.002	No
ACTL7B		2	2	1066	0.002	No
ACTL8		2	2	1066	0.002	No
ACTL9		5	5	1066	0.005	No
ACTN1		4	4	1066	0.004	No
ACTN2		17	17	1066	0.016	No
ACTN4		12	12	1066	0.011	No
ACTR10		3	2	1066	0.002	No
ACTR1A		4	4	1066	0.004	No
ACTR1B		2	2	1066	0.002	No
ACTR2		3	1	1066	<0.1%	No
ACTR3		4	3	1066	0.003	No
ACTR3B		6	6	1066	0.006	No
ACTR3C		2	1	1066	<0.1%	No
ACTR5		4	4	1066	0.004	No
ACTR6		6	6	1066	0.006	No
ACTR8		6	4	1066	0.004	No
ACTRT1		6	6	1066	0.006	No
ACTRT2		3	3	1066	0.003	No
ACTRT3		4	3	1066	0.003	No
ACVR1		1	1	1066	<0.1%	Yes
ACVR1B		11	10	1066	0.009	Yes
ACVR1C		3	3	1066	0.003	No
ACVR2A		11	11	1066	0.01	Yes
ACVR2B		2	2	1066	0.002	No
ACVRL1		4	4	1066	0.004	No
ACY1		1	1	1066	<0.1%	No
ACY3		2	2	1066	0.002	No
ACYP1		2	2	1066	0.002	No
ADA		2	2	1066	0.002	No
ADA2		3	3	1066	0.003	No
ADAD1		8	8	1066	0.008	No
ADAD2		1	1	1066	<0.1%	No
ADAL		3	3	1066	0.003	No
ADAM10		5	5	1066	0.005	No
ADAM11		4	4	1066	0.004	No
ADAM12		15	11	1066	0.01	No
ADAM15		7	6	1066	0.006	No
ADAM17		4	3	1066	0.003	No
ADAM18		4	4	1066	0.004	No
ADAM19		13	12	1066	0.011	No
ADAM2		5	5	1066	0.005	No
ADAM20		8	7	1066	0.007	No
ADAM21		8	8	1066	0.008	No
ADAM23		5	5	1066	0.005	No
ADAM28		4	3	1066	0.003	No
ADAM29		12	12	1066	0.011	No
ADAM30		6	6	1066	0.006	No
ADAM32		8	6	1066	0.006	No
ADAM33		3	3	1066	0.003	No
ADAM7		3	3	1066	0.003	No
ADAM8		2	2	1066	0.002	No
ADAM9		4	4	1066	0.004	No
ADAMDEC1		4	4	1066	0.004	No
ADAMTS1		7	7	1066	0.007	No
ADAMTS10		3	3	1066	0.003	No
ADAMTS12		13	10	1066	0.009	No
ADAMTS13		12	12	1066	0.011	No
ADAMTS14		11	10	1066	0.009	No
ADAMTS15		3	3	1066	0.003	No
ADAMTS16		11	11	1066	0.01	No
ADAMTS17		13	13	1066	0.012	No
ADAMTS18		8	8	1066	0.008	No
ADAMTS19		11	11	1066	0.01	No
ADAMTS2		11	11	1066	0.01	No
ADAMTS20		23	21	1066	0.02	No
ADAMTS3		11	9	1066	0.008	No
ADAMTS4		2	2	1066	0.002	No
ADAMTS5		11	9	1066	0.008	No
ADAMTS6		5	4	1066	0.004	No
ADAMTS7		13	13	1066	0.012	No
ADAMTS8		1	1	1066	<0.1%	No
ADAMTS9		19	16	1066	0.015	No
ADAMTSL1		22	20	1066	0.019	No
ADAMTSL2		1	1	1066	<0.1%	No
ADAMTSL3		24	22	1066	0.021	No
ADAMTSL4		5	5	1066	0.005	No
ADAMTSL5		1	1	1066	<0.1%	No
ADAP1		1	1	1066	<0.1%	No
ADAP2		1	1	1066	<0.1%	No
ADAR		4	3	1066	0.003	No
ADARB1		3	3	1066	0.003	No
ADARB2		4	4	1066	0.004	No
ADAT1		3	3	1066	0.003	No
ADAT2		1	1	1066	<0.1%	No
ADCK1		3	3	1066	0.003	No
ADCK2		3	2	1066	0.002	No
ADCK5		3	3	1066	0.003	No
ADCY1		7	7	1066	0.007	No
ADCY10		14	12	1066	0.011	No
ADCY2		9	8	1066	0.008	No
ADCY3		5	5	1066	0.005	No
ADCY4		2	2	1066	0.002	No
ADCY5		13	12	1066	0.011	No
ADCY6		3	3	1066	0.003	No
ADCY7		12	11	1066	0.01	No
ADCY8		13	13	1066	0.012	No
ADCY9		18	16	1066	0.015	No
ADCYAP1R1		3	3	1066	0.003	No
ADD1		5	5	1066	0.005	No
ADD2		11	9	1066	0.008	No
ADD3		7	6	1066	0.006	No
ADGB		11	10	1066	0.009	No
ADGRA1		4	4	1066	0.004	No
ADGRA2		1	1	1066	<0.1%	Yes
ADGRA3		11	11	1066	0.01	No
ADGRB1		9	9	1066	0.008	No
ADGRB2		8	6	1066	0.006	No
ADGRB3		17	15	1066	0.014	No
ADGRD1		7	7	1066	0.007	No
ADGRD2		5	5	1066	0.005	No
ADGRE1		7	6	1066	0.006	No
ADGRE2		9	9	1066	0.008	No
ADGRE3		9	9	1066	0.008	No
ADGRE5		8	8	1066	0.008	No
ADGRF1		8	8	1066	0.008	No
ADGRF2		5	4	1066	0.004	No
ADGRF3		4	4	1066	0.004	No
ADGRF4		2	2	1066	0.002	No
ADGRF5		10	10	1066	0.009	No
ADGRG1		4	4	1066	0.004	No
ADGRG2		11	9	1066	0.008	No
ADGRG3		4	4	1066	0.004	No
ADGRG4		28	25	1066	0.023	No
ADGRG5		3	3	1066	0.003	No
ADGRG6		4	4	1066	0.004	No
ADGRG7		7	7	1066	0.007	No
ADGRL1		8	8	1066	0.008	No
ADGRL2		12	11	1066	0.01	No
ADGRL3		20	19	1066	0.018	No
ADGRL4		12	12	1066	0.011	No
ADGRV1		54	39	1066	0.037	No
ADH1A		5	4	1066	0.004	No
ADH1C		7	7	1066	0.007	No
ADH4		1	1	1066	<0.1%	No
ADH5		3	3	1066	0.003	No
ADH6		3	3	1066	0.003	No
ADH7		3	3	1066	0.003	No
ADHFE1		5	5	1066	0.005	No
ADIG		2	2	1066	0.002	No
ADIPOQ		1	1	1066	<0.1%	No
ADIPOR1		1	1	1066	<0.1%	No
ADIPOR2		2	2	1066	0.002	No
ADK		3	3	1066	0.003	No
ADM5		2	2	1066	0.002	No
ADNP		22	15	1066	0.014	No
ADNP2		6	6	1066	0.006	No
ADORA1		4	4	1066	0.004	No
ADORA2A		4	3	1066	0.003	No
ADORA2B		1	1	1066	<0.1%	No
ADORA3		3	3	1066	0.003	No
ADPGK		4	4	1066	0.004	No
ADPRH		5	5	1066	0.005	No
ADPRHL1		2	2	1066	0.002	No
ADPRM		1	1	1066	<0.1%	No
ADPRS		2	2	1066	0.002	No
ADRA1A		4	4	1066	0.004	No
ADRA1B		2	2	1066	0.002	No
ADRA1D		1	1	1066	<0.1%	No
ADRA2B		3	3	1066	0.003	No
ADRA2C		2	2	1066	0.002	No
ADRB2		3	3	1066	0.003	No
ADRB3		1	1	1066	<0.1%	No
ADRM1		1	1	1066	<0.1%	No
ADSL		5	5	1066	0.005	No
ADSS1		2	2	1066	0.002	No
ADSS2		6	6	1066	0.006	No
ADTRP		3	3	1066	0.003	No
AEBP1		8	7	1066	0.007	No
AEBP2		5	4	1066	0.004	No
AEN		1	1	1066	<0.1%	No
AFAP1		4	4	1066	0.004	No
AFAP1L1		5	5	1066	0.005	No
AFAP1L2		6	6	1066	0.006	No
AFDN		21	20	1066	0.019	Yes
AFF1		14	13	1066	0.012	Yes
AFF2		32	27	1066	0.025	No
AFF3		14	13	1066	0.012	Yes
AFF4		6	6	1066	0.006	Yes
AFG1L		3	3	1066	0.003	No
AFG3L2		2	2	1066	0.002	No
AFM		3	3	1066	0.003	No
AFMID		2	2	1066	0.002	No
AFP		2	2	1066	0.002	No
AFTPH		7	7	1066	0.007	No
AGA		1	1	1066	<0.1%	No
AGAP1		9	8	1066	0.008	No
AGAP2		4	4	1066	0.004	No
AGAP3		5	5	1066	0.005	No
AGAP5		5	5	1066	0.005	No
AGAP6		2	2	1066	0.002	No
AGAP7P		6	6	1066	0.006	No
AGBL1		16	16	1066	0.015	No
AGBL2		6	5	1066	0.005	No
AGBL3		12	12	1066	0.011	No
AGBL4		4	4	1066	0.004	No
AGBL5		8	7	1066	0.007	No
AGFG1		3	3	1066	0.003	No
AGFG2		8	8	1066	0.008	No
AGGF1		7	7	1066	0.007	No
AGK		6	5	1066	0.005	No
AGL		11	10	1066	0.009	No
AGMAT		3	3	1066	0.003	No
AGMO		4	4	1066	0.004	No
AGO1		10	10	1066	0.009	Yes
AGO2		9	9	1066	0.008	Yes
AGO3		8	8	1066	0.008	No
AGO4		8	8	1066	0.008	No
AGPAT1		1	1	1066	<0.1%	No
AGPAT2		1	1	1066	<0.1%	No
AGPAT3		4	4	1066	0.004	No
AGPAT4		3	3	1066	0.003	No
AGPAT5		2	2	1066	0.002	No
AGPS		3	3	1066	0.003	No
AGRN		8	5	1066	0.005	No
AGT		5	5	1066	0.005	No
AGTPBP1		13	11	1066	0.01	No
AGTR1		5	4	1066	0.004	No
AGTR2		4	4	1066	0.004	No
AGTRAP		1	1	1066	<0.1%	No
AGXT		1	1	1066	<0.1%	No
AGXT2		3	3	1066	0.003	No
AHCTF1		34	29	1066	0.027	No
AHCY		5	5	1066	0.005	No
AHCYL1		2	2	1066	0.002	No
AHCYL2		5	5	1066	0.005	No
AHDC1		2	2	1066	0.002	No
AHI1		12	11	1066	0.01	No
AHNAK		40	28	1066	0.026	No
AHNAK2		24	23	1066	0.022	No
AHR		3	3	1066	0.003	No
AHRR		4	4	1066	0.004	No
AHSA1		4	3	1066	0.003	No
AHSG		1	1	1066	<0.1%	No
AHSP		2	2	1066	0.002	No
AICDA		2	2	1066	0.002	No
AIDA		2	2	1066	0.002	No
AIFM1		7	5	1066	0.005	No
AIFM2		4	4	1066	0.004	No
AIFM3		4	4	1066	0.004	No
AIG1		2	2	1066	0.002	No
AIM2		5	5	1066	0.005	No
AIMP1		1	1	1066	<0.1%	No
AIMP2		2	2	1066	0.002	No
AIP		3	3	1066	0.003	No
AIPL1		3	3	1066	0.003	No
AIRE		1	1	1066	<0.1%	No
AJAP1		6	6	1066	0.006	No
AJM1		1	1	1066	<0.1%	No
AJUBA		1	1	1066	<0.1%	Yes
AK1		1	1	1066	<0.1%	No
AK3		2	2	1066	0.002	No
AK4		1	1	1066	<0.1%	No
AK5		7	7	1066	0.007	No
AK7		7	6	1066	0.006	No
AK8		2	2	1066	0.002	No
AK9		26	22	1066	0.021	No
AKAIN1		1	1	1066	<0.1%	No
AKAP1		5	3	1066	0.003	No
AKAP10		3	3	1066	0.003	No
AKAP11		17	13	1066	0.012	No
AKAP12		19	17	1066	0.016	No
AKAP13		22	18	1066	0.017	No
AKAP14		1	1	1066	<0.1%	No
AKAP17A		7	7	1066	0.007	No
AKAP3		9	9	1066	0.008	No
AKAP4		11	11	1066	0.01	No
AKAP6		21	20	1066	0.019	No
AKAP7		2	2	1066	0.002	No
AKAP8		5	5	1066	0.005	No
AKAP8L		4	4	1066	0.004	No
AKAP9		41	30	1066	0.028	No
AKIP1		2	2	1066	0.002	No
AKIRIN1		2	2	1066	0.002	No
AKIRIN2		1	1	1066	<0.1%	No
AKNA		11	11	1066	0.01	No
AKNAD1		6	4	1066	0.004	No
AKR1A1		2	2	1066	0.002	No
AKR1B1		4	4	1066	0.004	No
AKR1B10		1	1	1066	<0.1%	No
AKR1B15		2	2	1066	0.002	No
AKR1C1		5	5	1066	0.005	No
AKR1C2		3	3	1066	0.003	No
AKR1C3		1	1	1066	<0.1%	No
AKR1C4		4	4	1066	0.004	No
AKR1C8P		1	1	1066	<0.1%	No
AKR1D1		1	1	1066	<0.1%	No
AKR7A3		1	1	1066	<0.1%	No
AKR7L		2	2	1066	0.002	No
AKT1		27	27	1066	0.025	Yes
AKT2		5	4	1066	0.004	Yes
AKT3		8	8	1066	0.008	Yes
AKTIP		3	3	1066	0.003	No
ALAS1		3	3	1066	0.003	No
ALAS2		6	5	1066	0.005	No
ALB		7	5	1066	0.005	Yes
ALCAM		7	7	1066	0.007	No
ALDH16A1		3	3	1066	0.003	No
ALDH18A1		8	8	1066	0.008	No
ALDH1A1		7	7	1066	0.007	No
ALDH1A3		8	8	1066	0.008	No
ALDH1B1		4	2	1066	0.002	No
ALDH1L1		9	8	1066	0.008	No
ALDH1L2		14	13	1066	0.012	No
ALDH2		2	2	1066	0.002	No
ALDH3A1		2	2	1066	0.002	No
ALDH3A2		3	3	1066	0.003	No
ALDH3B1		5	5	1066	0.005	No
ALDH3B2		4	4	1066	0.004	No
ALDH4A1		1	1	1066	<0.1%	No
ALDH5A1		4	4	1066	0.004	No
ALDH6A1		2	2	1066	0.002	No
ALDH8A1		6	6	1066	0.006	No
ALDH9A1		3	3	1066	0.003	No
ALDOA		6	6	1066	0.006	No
ALDOB		4	4	1066	0.004	No
ALDOC		3	3	1066	0.003	No
ALG1		5	4	1066	0.004	No
ALG10		3	3	1066	0.003	No
ALG10B		6	6	1066	0.006	No
ALG11		1	1	1066	<0.1%	No
ALG12		2	2	1066	0.002	No
ALG13		9	9	1066	0.008	No
ALG14		3	3	1066	0.003	No
ALG2		2	2	1066	0.002	No
ALG3		3	3	1066	0.003	No
ALG5		6	6	1066	0.006	No
ALG6		3	3	1066	0.003	No
ALG8		1	1	1066	<0.1%	No
ALG9		3	3	1066	0.003	No
ALK		12	12	1066	0.011	Yes
ALKAL2		1	1	1066	<0.1%	No
ALKBH1		5	5	1066	0.005	No
ALKBH2		4	3	1066	0.003	No
ALKBH3		2	2	1066	0.002	No
ALKBH5		5	5	1066	0.005	No
ALKBH7		2	2	1066	0.002	No
ALKBH8		6	5	1066	0.005	No
ALLC		6	6	1066	0.006	No
ALMS1		27	23	1066	0.022	No
ALMS1P1		1	1	1066	<0.1%	No
ALOX12		7	7	1066	0.007	No
ALOX12B		3	3	1066	0.003	Yes
ALOX15		4	4	1066	0.004	No
ALOX15B		6	6	1066	0.006	No
ALOX5		2	2	1066	0.002	No
ALOX5AP		1	1	1066	<0.1%	No
ALOXE3		9	9	1066	0.008	No
ALPG		1	1	1066	<0.1%	No
ALPI		2	2	1066	0.002	No
ALPK1		10	10	1066	0.009	No
ALPK2		11	10	1066	0.009	No
ALPK3		10	8	1066	0.008	No
ALPL		3	3	1066	0.003	No
ALPP		3	3	1066	0.003	No
ALS2		8	8	1066	0.008	No
ALS2CL		1	1	1066	<0.1%	No
ALX1		3	3	1066	0.003	No
ALX4		3	3	1066	0.003	No
AMACR		4	4	1066	0.004	No
AMBN		6	6	1066	0.006	No
AMBP		3	3	1066	0.003	No
AMBRA1		11	10	1066	0.009	No
AMD1		3	3	1066	0.003	No
AMDHD1		6	6	1066	0.006	No
AMDHD2		1	1	1066	<0.1%	No
AMELX		4	4	1066	0.004	No
AMER1		18	16	1066	0.015	Yes
AMER2		2	2	1066	0.002	No
AMER3		8	7	1066	0.007	No
AMH		1	1	1066	<0.1%	No
AMHR2		3	3	1066	0.003	No
AMIGO1		2	2	1066	0.002	No
AMIGO2		4	4	1066	0.004	No
AMIGO3		2	2	1066	0.002	No
AMMECR1		1	1	1066	<0.1%	No
AMMECR1L		1	1	1066	<0.1%	No
AMN		1	1	1066	<0.1%	No
AMOT		5	5	1066	0.005	No
AMOTL1		7	7	1066	0.007	No
AMOTL2		4	4	1066	0.004	No
AMPD1		12	12	1066	0.011	No
AMPD2		2	2	1066	0.002	No
AMPD3		8	8	1066	0.008	No
AMPH		8	8	1066	0.008	No
AMT		2	2	1066	0.002	No
AMTN		1	1	1066	<0.1%	No
AMY1A		1	1	1066	<0.1%	No
AMY1C		1	1	1066	<0.1%	No
AMY2A		5	5	1066	0.005	No
AMY2B		1	1	1066	<0.1%	No
AMZ1		4	4	1066	0.004	No
AMZ2		3	3	1066	0.003	No
AMZ2P1		1	1	1066	<0.1%	No
ANAPC1		14	12	1066	0.011	No
ANAPC10		1	1	1066	<0.1%	No
ANAPC11		1	1	1066	<0.1%	No
ANAPC15		1	1	1066	<0.1%	No
ANAPC4		5	5	1066	0.005	No
ANAPC5		9	9	1066	0.008	No
ANAPC7		6	6	1066	0.006	No
ANGEL1		4	4	1066	0.004	No
ANGEL2		4	4	1066	0.004	No
ANGPT1		7	7	1066	0.007	No
ANGPT2		2	2	1066	0.002	No
ANGPT4		10	10	1066	0.009	No
ANGPTL1		6	6	1066	0.006	No
ANGPTL3		5	5	1066	0.005	No
ANGPTL4		2	2	1066	0.002	No
ANGPTL5		5	4	1066	0.004	No
ANGPTL6		1	1	1066	<0.1%	No
ANGPTL7		1	1	1066	<0.1%	No
ANGPTL8		1	1	1066	<0.1%	No
ANK1		21	19	1066	0.018	No
ANK2		33	28	1066	0.026	No
ANK3		40	28	1066	0.026	No
ANKAR		10	10	1066	0.009	No
ANKDD1A		1	1	1066	<0.1%	No
ANKDD1B		3	2	1066	0.002	No
ANKEF1		5	5	1066	0.005	No
ANKFN1		11	10	1066	0.009	No
ANKFY1		7	7	1066	0.007	No
ANKH		7	7	1066	0.007	No
ANKHD1		19	19	1066	0.018	No
ANKIB1		6	6	1066	0.006	No
ANKK1		6	6	1066	0.006	No
ANKLE1		2	2	1066	0.002	No
ANKLE2		8	8	1066	0.008	No
ANKMY1		5	5	1066	0.005	No
ANKMY2		2	2	1066	0.002	No
ANKRA2		1	1	1066	<0.1%	No
ANKRD1		3	3	1066	0.003	No
ANKRD10		3	2	1066	0.002	No
ANKRD11		24	20	1066	0.019	Yes
ANKRD12		22	20	1066	0.019	No
ANKRD13A		2	2	1066	0.002	No
ANKRD13B		4	4	1066	0.004	No
ANKRD13C		3	3	1066	0.003	No
ANKRD13D		5	5	1066	0.005	No
ANKRD16		2	2	1066	0.002	No
ANKRD17		19	18	1066	0.017	No
ANKRD18A		7	7	1066	0.007	No
ANKRD18B		1	1	1066	<0.1%	No
ANKRD18DP		1	1	1066	<0.1%	No
ANKRD2		3	3	1066	0.003	No
ANKRD20A1		1	1	1066	<0.1%	No
ANKRD20A2P		2	2	1066	0.002	No
ANKRD20A3P		1	1	1066	<0.1%	No
ANKRD20A4P		2	2	1066	0.002	No
ANKRD24		8	8	1066	0.008	No
ANKRD26		20	18	1066	0.017	No
ANKRD27		8	7	1066	0.007	No
ANKRD28		15	13	1066	0.012	No
ANKRD29		1	1	1066	<0.1%	No
ANKRD30A		17	17	1066	0.016	No
ANKRD30B		16	12	1066	0.011	No
ANKRD31		4	4	1066	0.004	No
ANKRD33		2	2	1066	0.002	No
ANKRD34A		4	4	1066	0.004	No
ANKRD34B		5	4	1066	0.004	No
ANKRD34C		6	6	1066	0.006	No
ANKRD35		6	6	1066	0.006	No
ANKRD36		20	17	1066	0.016	No
ANKRD36BP2		2	1	1066	<0.1%	No
ANKRD36C		14	12	1066	0.011	No
ANKRD37		2	2	1066	0.002	No
ANKRD39		1	1	1066	<0.1%	No
ANKRD40		6	5	1066	0.005	No
ANKRD42		2	2	1066	0.002	No
ANKRD44		4	4	1066	0.004	No
ANKRD45		3	3	1066	0.003	No
ANKRD46		2	2	1066	0.002	No
ANKRD49		2	2	1066	0.002	No
ANKRD50		11	10	1066	0.009	No
ANKRD52		3	3	1066	0.003	No
ANKRD54		2	2	1066	0.002	No
ANKRD55		3	3	1066	0.003	No
ANKRD6		8	8	1066	0.008	No
ANKRD62		2	2	1066	0.002	No
ANKRD65		1	1	1066	<0.1%	No
ANKRD7		2	2	1066	0.002	No
ANKS1A		7	7	1066	0.007	No
ANKS1B		10	9	1066	0.008	No
ANKS4B		4	4	1066	0.004	No
ANKS6		7	7	1066	0.007	No
ANKUB1		2	1	1066	<0.1%	No
ANKZF1		3	3	1066	0.003	No
ANLN		7	7	1066	0.007	No
ANO1		11	7	1066	0.007	No
ANO10		5	5	1066	0.005	No
ANO2		9	9	1066	0.008	No
ANO3		4	4	1066	0.004	No
ANO4		15	12	1066	0.011	No
ANO5		11	11	1066	0.01	No
ANO6		8	8	1066	0.008	No
ANO7		3	2	1066	0.002	No
ANO8		7	7	1066	0.007	No
ANO9		4	4	1066	0.004	No
ANOS1		5	5	1066	0.005	No
ANP32A		2	2	1066	0.002	No
ANP32B		3	3	1066	0.003	No
ANP32D		2	2	1066	0.002	No
ANP32E		7	6	1066	0.006	No
ANPEP		9	9	1066	0.008	No
ANTXR1		3	2	1066	0.002	No
ANTXR2		3	3	1066	0.003	No
ANTXRL		1	1	1066	<0.1%	No
ANXA1		5	5	1066	0.005	No
ANXA10		4	4	1066	0.004	No
ANXA11		2	2	1066	0.002	No
ANXA13		5	5	1066	0.005	No
ANXA2		1	1	1066	<0.1%	No
ANXA3		5	5	1066	0.005	No
ANXA4		5	5	1066	0.005	No
ANXA5		2	2	1066	0.002	No
ANXA6		5	5	1066	0.005	No
ANXA7		3	3	1066	0.003	No
ANXA8L1		2	2	1066	0.002	No
ANXA9		4	4	1066	0.004	No
AOAH		5	5	1066	0.005	No
AOC1		3	3	1066	0.003	No
AOC2		5	4	1066	0.004	No
AOC3		4	4	1066	0.004	No
AOPEP		8	7	1066	0.007	No
AOX1		11	11	1066	0.01	No
AP1AR		1	1	1066	<0.1%	No
AP1B1		9	9	1066	0.008	No
AP1G1		6	6	1066	0.006	No
AP1G2		11	10	1066	0.009	No
AP1M1		3	3	1066	0.003	No
AP1M2		5	5	1066	0.005	No
AP1S3		1	1	1066	<0.1%	No
AP2A1		6	6	1066	0.006	No
AP2A2		4	4	1066	0.004	No
AP2B1		6	6	1066	0.006	No
AP2M1		4	4	1066	0.004	No
AP2S1		2	2	1066	0.002	No
AP3B1		12	11	1066	0.01	No
AP3B2		5	5	1066	0.005	No
AP3D1		5	4	1066	0.004	No
AP3M1		6	6	1066	0.006	No
AP3M2		4	4	1066	0.004	No
AP3S1		1	1	1066	<0.1%	No
AP3S2		1	1	1066	<0.1%	No
AP4B1		4	4	1066	0.004	No
AP4E1		8	8	1066	0.008	No
AP4M1		7	7	1066	0.007	No
AP4S1		3	3	1066	0.003	No
AP5B1		2	2	1066	0.002	No
AP5M1		2	2	1066	0.002	No
AP5S1		1	1	1066	<0.1%	No
AP5Z1		4	4	1066	0.004	No
APAF1		10	8	1066	0.008	No
APBA1		8	8	1066	0.008	No
APBA2		12	12	1066	0.011	No
APBA3		1	1	1066	<0.1%	No
APBB1		3	3	1066	0.003	No
APBB1IP		5	5	1066	0.005	No
APBB2		3	3	1066	0.003	No
APBB3		4	3	1066	0.003	No
APC		23	14	1066	0.013	Yes
APC2		6	5	1066	0.005	No
APCDD1		4	4	1066	0.004	No
APCDD1L		2	2	1066	0.002	No
APCS		2	2	1066	0.002	No
APEH		7	4	1066	0.004	No
APEX1		4	4	1066	0.004	No
APEX2		7	7	1066	0.007	No
APH1A		2	2	1066	0.002	Yes
APH1B		2	2	1066	0.002	No
API5		7	7	1066	0.007	No
APLF		8	8	1066	0.008	No
APLN		1	1	1066	<0.1%	No
APLNR		5	5	1066	0.005	Yes
APLP1		8	7	1066	0.007	No
APLP2		5	5	1066	0.005	No
APMAP		5	5	1066	0.005	No
APOA1		4	4	1066	0.004	No
APOA2		1	1	1066	<0.1%	No
APOA4		3	3	1066	0.003	No
APOA5		1	1	1066	<0.1%	No
APOB		43	36	1066	0.034	No
APOBEC1		3	3	1066	0.003	No
APOBEC2		2	2	1066	0.002	No
APOBEC3A		2	2	1066	0.002	No
APOBEC3B		5	5	1066	0.005	Yes
APOBEC3C		3	1	1066	<0.1%	No
APOBEC3F		1	1	1066	<0.1%	No
APOBEC3G		4	3	1066	0.003	No
APOBR		14	11	1066	0.01	No
APOC2		1	1	1066	<0.1%	No
APOC3		1	1	1066	<0.1%	No
APOC4		1	1	1066	<0.1%	No
APOD		1	1	1066	<0.1%	No
APOF		3	3	1066	0.003	No
APOH		3	3	1066	0.003	No
APOL1		3	3	1066	0.003	No
APOL2		1	1	1066	<0.1%	No
APOL3		2	2	1066	0.002	No
APOL5		2	2	1066	0.002	No
APOL6		3	3	1066	0.003	No
APOLD1		1	1	1066	<0.1%	No
APOO		3	3	1066	0.003	No
APOOL		4	4	1066	0.004	No
APP		14	12	1066	0.011	No
APPBP2		5	5	1066	0.005	No
APPL1		5	5	1066	0.005	No
APPL2		5	5	1066	0.005	No
APTX		7	7	1066	0.007	No
AQP10		3	3	1066	0.003	No
AQP11		1	1	1066	<0.1%	No
AQP12A		4	4	1066	0.004	No
AQP2		2	2	1066	0.002	No
AQP3		1	1	1066	<0.1%	No
AQP4		2	2	1066	0.002	No
AQP5		2	2	1066	0.002	No
AQP6		3	3	1066	0.003	No
AQP7		1	1	1066	<0.1%	No
AQP8		3	3	1066	0.003	No
AQR		6	6	1066	0.006	No
AR		8	8	1066	0.008	Yes
ARAF		8	8	1066	0.008	Yes
ARAP1		9	8	1066	0.008	No
ARAP2		9	7	1066	0.007	No
ARAP3		12	12	1066	0.011	No
ARC		2	2	1066	0.002	No
ARCN1		2	2	1066	0.002	No
AREG		2	2	1066	0.002	No
AREL1		3	3	1066	0.003	No
ARF1		3	3	1066	0.003	No
ARF3		2	2	1066	0.002	No
ARF4		1	1	1066	<0.1%	No
ARF5		1	1	1066	<0.1%	No
ARFGAP1		3	3	1066	0.003	No
ARFGAP2		5	4	1066	0.004	No
ARFGAP3		4	3	1066	0.003	No
ARFGEF1		22	18	1066	0.017	No
ARFGEF2		10	10	1066	0.009	No
ARFGEF3		10	10	1066	0.009	No
ARFIP1		2	2	1066	0.002	No
ARFIP2		2	2	1066	0.002	No
ARFRP1		3	3	1066	0.003	Yes
ARG1		2	2	1066	0.002	No
ARG2		2	2	1066	0.002	No
ARGFX		1	1	1066	<0.1%	No
ARGLU1		2	2	1066	0.002	No
ARHGAP1		4	3	1066	0.003	No
ARHGAP10		4	4	1066	0.004	No
ARHGAP11A		8	7	1066	0.007	No
ARHGAP11B		1	1	1066	<0.1%	No
ARHGAP12		8	8	1066	0.008	No
ARHGAP15		4	4	1066	0.004	No
ARHGAP17		7	7	1066	0.007	No
ARHGAP18		10	9	1066	0.008	No
ARHGAP19		2	2	1066	0.002	No
ARHGAP20		10	9	1066	0.008	No
ARHGAP21		13	13	1066	0.012	No
ARHGAP22		2	2	1066	0.002	No
ARHGAP23		5	5	1066	0.005	No
ARHGAP24		8	7	1066	0.007	No
ARHGAP25		3	3	1066	0.003	No
ARHGAP26		9	9	1066	0.008	Yes
ARHGAP27		4	4	1066	0.004	No
ARHGAP28		8	7	1066	0.007	No
ARHGAP29		18	16	1066	0.015	No
ARHGAP30		5	5	1066	0.005	No
ARHGAP31		17	17	1066	0.016	No
ARHGAP32		8	8	1066	0.008	No
ARHGAP33		5	5	1066	0.005	No
ARHGAP35		18	16	1066	0.015	Yes
ARHGAP36		6	6	1066	0.006	No
ARHGAP39		6	5	1066	0.005	No
ARHGAP4		4	4	1066	0.004	No
ARHGAP42		9	8	1066	0.008	No
ARHGAP45		6	6	1066	0.006	No
ARHGAP5		14	11	1066	0.01	No
ARHGAP6		6	6	1066	0.006	No
ARHGAP8		1	1	1066	<0.1%	No
ARHGAP9		6	5	1066	0.005	No
ARHGDIA		2	2	1066	0.002	No
ARHGDIB		2	2	1066	0.002	No
ARHGEF1		11	10	1066	0.009	No
ARHGEF10		6	6	1066	0.006	No
ARHGEF10L		8	8	1066	0.008	No
ARHGEF11		19	16	1066	0.015	No
ARHGEF12		9	7	1066	0.007	Yes
ARHGEF15		9	7	1066	0.007	No
ARHGEF16		2	2	1066	0.002	No
ARHGEF17		11	9	1066	0.008	No
ARHGEF18		3	3	1066	0.003	No
ARHGEF19		2	2	1066	0.002	No
ARHGEF2		11	10	1066	0.009	No
ARHGEF25		5	4	1066	0.004	No
ARHGEF26		6	6	1066	0.006	No
ARHGEF28		8	8	1066	0.008	Yes
ARHGEF3		2	2	1066	0.002	No
ARHGEF33		7	7	1066	0.007	No
ARHGEF35		1	1	1066	<0.1%	No
ARHGEF37		3	3	1066	0.003	No
ARHGEF38		1	1	1066	<0.1%	No
ARHGEF39		4	4	1066	0.004	No
ARHGEF4		8	8	1066	0.008	No
ARHGEF40		10	10	1066	0.009	No
ARHGEF5		7	7	1066	0.007	No
ARHGEF6		8	7	1066	0.007	No
ARHGEF7		7	7	1066	0.007	No
ARHGEF9		7	7	1066	0.007	No
ARID1A		43	40	1066	0.038	Yes
ARID1B		21	21	1066	0.02	Yes
ARID2		16	15	1066	0.014	Yes
ARID3A		2	1	1066	<0.1%	Yes
ARID3B		4	4	1066	0.004	Yes
ARID3C		4	4	1066	0.004	Yes
ARID4A		9	8	1066	0.008	Yes
ARID4B		18	18	1066	0.017	Yes
ARID5A		1	1	1066	<0.1%	Yes
ARID5B		8	7	1066	0.007	Yes
ARIH1		3	3	1066	0.003	No
ARIH2		3	3	1066	0.003	No
ARIH2OS		1	1	1066	<0.1%	No
ARL1		2	2	1066	0.002	No
ARL10		1	1	1066	<0.1%	No
ARL11		2	2	1066	0.002	No
ARL13A		2	2	1066	0.002	No
ARL13B		2	2	1066	0.002	No
ARL14EP		1	1	1066	<0.1%	No
ARL15		1	1	1066	<0.1%	No
ARL2		1	1	1066	<0.1%	No
ARL3		1	1	1066	<0.1%	No
ARL4A		3	2	1066	0.002	No
ARL5A		1	1	1066	<0.1%	No
ARL5B		2	2	1066	0.002	No
ARL5C		1	1	1066	<0.1%	No
ARL6		2	2	1066	0.002	No
ARL6IP1		1	1	1066	<0.1%	No
ARL6IP4		1	1	1066	<0.1%	No
ARL6IP5		1	1	1066	<0.1%	No
ARL6IP6		5	5	1066	0.005	No
ARL8B		1	1	1066	<0.1%	No
ARL9		1	1	1066	<0.1%	No
ARMC1		2	2	1066	0.002	No
ARMC10		1	1	1066	<0.1%	No
ARMC12		3	3	1066	0.003	No
ARMC2		5	4	1066	0.004	No
ARMC3		8	7	1066	0.007	No
ARMC5		9	8	1066	0.008	No
ARMC6		3	3	1066	0.003	No
ARMC7		3	3	1066	0.003	No
ARMC8		3	3	1066	0.003	No
ARMC9		4	4	1066	0.004	No
ARMCX1		7	6	1066	0.006	No
ARMCX2		12	9	1066	0.008	No
ARMCX3		1	1	1066	<0.1%	No
ARMCX5		6	6	1066	0.006	No
ARMCX6		2	2	1066	0.002	No
ARMH1		2	2	1066	0.002	No
ARMH3		4	4	1066	0.004	No
ARMH4		7	7	1066	0.007	No
ARMS2		1	1	1066	<0.1%	No
ARMT1		3	3	1066	0.003	No
ARNT		8	7	1066	0.007	Yes
ARNT2		3	2	1066	0.002	No
ARNTL		4	4	1066	0.004	No
ARNTL2		3	3	1066	0.003	No
ARPC1A		3	3	1066	0.003	No
ARPC1B		2	2	1066	0.002	No
ARPC2		5	5	1066	0.005	No
ARPC5		3	3	1066	0.003	No
ARPC5L		1	1	1066	<0.1%	No
ARPIN-AP3S2		3	3	1066	0.003	No
ARPP21		8	8	1066	0.008	No
ARR3		5	5	1066	0.005	No
ARRB1		2	2	1066	0.002	No
ARRB2		1	1	1066	<0.1%	No
ARRDC1		1	1	1066	<0.1%	No
ARRDC1-AS1		3	3	1066	0.003	No
ARRDC2		2	2	1066	0.002	No
ARRDC3		4	4	1066	0.004	No
ARRDC4		2	2	1066	0.002	No
ARRDC5		2	2	1066	0.002	No
ARSA		2	2	1066	0.002	No
ARSB		5	5	1066	0.005	No
ARSD		2	2	1066	0.002	No
ARSF		5	5	1066	0.005	No
ARSG		2	2	1066	0.002	No
ARSH		4	4	1066	0.004	No
ARSI		1	1	1066	<0.1%	No
ARSJ		2	1	1066	<0.1%	No
ARSK		7	7	1066	0.007	No
ARSL		8	8	1066	0.008	No
ART1		2	2	1066	0.002	No
ART3		2	2	1066	0.002	No
ART4		1	1	1066	<0.1%	No
ARV1		2	2	1066	0.002	No
ARVCF		6	6	1066	0.006	No
ARX		1	1	1066	<0.1%	No
AS3MT		5	4	1066	0.004	No
ASAH2		2	2	1066	0.002	No
ASAH2B		1	1	1066	<0.1%	No
ASAP1		10	8	1066	0.008	No
ASAP2		9	8	1066	0.008	No
ASAP3		4	4	1066	0.004	No
ASB1		3	3	1066	0.003	No
ASB10		2	2	1066	0.002	No
ASB11		6	6	1066	0.006	No
ASB12		4	4	1066	0.004	No
ASB13		3	3	1066	0.003	No
ASB14		1	1	1066	<0.1%	No
ASB15		5	5	1066	0.005	No
ASB16		1	1	1066	<0.1%	No
ASB17		5	5	1066	0.005	No
ASB18		1	1	1066	<0.1%	No
ASB2		1	1	1066	<0.1%	No
ASB3		2	2	1066	0.002	No
ASB4		3	3	1066	0.003	No
ASB5		4	4	1066	0.004	No
ASB6		1	1	1066	<0.1%	No
ASB7		5	5	1066	0.005	No
ASB8		1	1	1066	<0.1%	No
ASB9		5	5	1066	0.005	No
ASCC1		2	2	1066	0.002	No
ASCC2		8	8	1066	0.008	No
ASCC3		14	12	1066	0.011	No
ASCL3		2	2	1066	0.002	No
ASF1A		3	3	1066	0.003	No
ASF1B		1	1	1066	<0.1%	No
ASGR2		2	2	1066	0.002	No
ASH1L		34	28	1066	0.026	No
ASH2L		7	7	1066	0.007	No
ASIC1		4	4	1066	0.004	No
ASIC2		2	2	1066	0.002	No
ASIC3		10	9	1066	0.008	No
ASIC4		4	4	1066	0.004	No
ASIC5		5	5	1066	0.005	No
ASL		6	6	1066	0.006	No
ASMT		3	3	1066	0.003	No
ASMTL		6	6	1066	0.006	Yes
ASNS		6	6	1066	0.006	No
ASNSD1		11	6	1066	0.006	No
ASPA		4	4	1066	0.004	No
ASPDH		2	2	1066	0.002	No
ASPG		6	6	1066	0.006	No
ASPH		8	6	1066	0.006	No
ASPHD1		3	3	1066	0.003	No
ASPHD2		4	4	1066	0.004	No
ASPM		35	27	1066	0.025	No
ASPN		1	1	1066	<0.1%	No
ASPRV1		4	3	1066	0.003	No
ASPSCR1		3	3	1066	0.003	Yes
ASRGL1		1	1	1066	<0.1%	No
ASS1		2	2	1066	0.002	No
ASTE1		4	4	1066	0.004	No
ASTL		5	5	1066	0.005	No
ASTN1		22	22	1066	0.021	No
ASTN2		10	10	1066	0.009	No
ASXL1		14	10	1066	0.009	Yes
ASXL2		16	15	1066	0.014	Yes
ASXL3		26	26	1066	0.024	No
ASZ1		5	5	1066	0.005	No
ATAD1		2	2	1066	0.002	No
ATAD2		15	12	1066	0.011	No
ATAD2B		19	18	1066	0.017	No
ATAD3A		2	2	1066	0.002	No
ATAD3B		2	2	1066	0.002	No
ATAD3C		1	1	1066	<0.1%	No
ATAD5		14	13	1066	0.012	No
ATAT1		1	1	1066	<0.1%	No
ATCAY		4	4	1066	0.004	No
ATE1		1	1	1066	<0.1%	No
ATF1		3	3	1066	0.003	Yes
ATF2		6	6	1066	0.006	No
ATF3		3	3	1066	0.003	No
ATF4		4	4	1066	0.004	No
ATF5		3	3	1066	0.003	No
ATF6		9	9	1066	0.008	No
ATF6B		3	3	1066	0.003	No
ATF7		3	2	1066	0.002	No
ATF7IP		8	8	1066	0.008	No
ATF7IP2		2	2	1066	0.002	No
ATG101		1	1	1066	<0.1%	No
ATG12		1	1	1066	<0.1%	No
ATG13		2	2	1066	0.002	No
ATG14		3	3	1066	0.003	No
ATG16L1		7	6	1066	0.006	No
ATG16L2		6	6	1066	0.006	No
ATG2A		13	11	1066	0.01	No
ATG2B		11	11	1066	0.01	No
ATG3		4	3	1066	0.003	No
ATG4A		5	5	1066	0.005	No
ATG4B		1	1	1066	<0.1%	No
ATG4C		3	3	1066	0.003	No
ATG4D		6	6	1066	0.006	No
ATG5		3	2	1066	0.002	Yes
ATG7		8	8	1066	0.008	No
ATG9A		5	5	1066	0.005	No
ATG9B		3	3	1066	0.003	No
ATIC		3	3	1066	0.003	Yes
ATL1		3	2	1066	0.002	No
ATL2		5	3	1066	0.003	No
ATL3		6	5	1066	0.005	No
ATM		29	25	1066	0.023	Yes
ATMIN		4	4	1066	0.004	No
ATN1		9	9	1066	0.008	No
ATOH1		3	3	1066	0.003	No
ATP10A		15	15	1066	0.014	No
ATP10B		23	23	1066	0.022	No
ATP10D		15	13	1066	0.012	No
ATP11A		13	13	1066	0.012	No
ATP11AUN		2	2	1066	0.002	No
ATP11B		8	6	1066	0.006	No
ATP11C		10	10	1066	0.009	No
ATP12A		5	5	1066	0.005	No
ATP13A1		8	8	1066	0.008	No
ATP13A2		2	2	1066	0.002	No
ATP13A3		10	7	1066	0.007	No
ATP13A4		13	13	1066	0.012	No
ATP13A5		5	5	1066	0.005	No
ATP1A1		8	8	1066	0.008	Yes
ATP1A2		6	6	1066	0.006	No
ATP1A3		9	8	1066	0.008	No
ATP1A4		14	14	1066	0.013	No
ATP1B1		4	3	1066	0.003	No
ATP1B3		1	1	1066	<0.1%	No
ATP1B4		6	6	1066	0.006	No
ATP23		2	2	1066	0.002	No
ATP2A1		13	12	1066	0.011	No
ATP2A2		3	3	1066	0.003	No
ATP2A3		4	4	1066	0.004	No
ATP2B1		21	17	1066	0.016	No
ATP2B2		12	11	1066	0.01	No
ATP2B3		16	15	1066	0.014	Yes
ATP2B4		9	7	1066	0.007	No
ATP2C1		13	11	1066	0.01	No
ATP2C2		8	7	1066	0.007	No
ATP4A		9	8	1066	0.008	No
ATP4B		6	5	1066	0.005	No
ATP5F1A		3	3	1066	0.003	No
ATP5F1B		3	3	1066	0.003	No
ATP5F1C		4	4	1066	0.004	No
ATP5IF1		2	2	1066	0.002	No
ATP5MC1		1	1	1066	<0.1%	No
ATP5MC2		2	2	1066	0.002	No
ATP5MF-PTCD1		7	7	1066	0.007	No
ATP5MG		2	2	1066	0.002	No
ATP5PB		2	2	1066	0.002	No
ATP5PF		2	2	1066	0.002	No
ATP5PO		3	3	1066	0.003	No
ATP6AP1		3	3	1066	0.003	Yes
ATP6AP1L		1	1	1066	<0.1%	No
ATP6AP2		4	4	1066	0.004	No
ATP6V0A1		5	5	1066	0.005	No
ATP6V0A2		3	3	1066	0.003	No
ATP6V0A4		6	6	1066	0.006	No
ATP6V0B		3	3	1066	0.003	No
ATP6V0C		1	1	1066	<0.1%	No
ATP6V0D2		3	3	1066	0.003	No
ATP6V0E1		2	2	1066	0.002	No
ATP6V0E2		1	1	1066	<0.1%	No
ATP6V1A		7	7	1066	0.007	No
ATP6V1B1		4	4	1066	0.004	No
ATP6V1B2		3	2	1066	0.002	Yes
ATP6V1C1		3	3	1066	0.003	No
ATP6V1C2		3	3	1066	0.003	No
ATP6V1D		4	4	1066	0.004	No
ATP6V1E1		1	1	1066	<0.1%	No
ATP6V1E2		2	2	1066	0.002	No
ATP6V1G1		1	1	1066	<0.1%	No
ATP6V1G2		2	2	1066	0.002	No
ATP6V1G3		1	1	1066	<0.1%	No
ATP6V1H		3	2	1066	0.002	No
ATP7A		20	18	1066	0.017	No
ATP7B		9	9	1066	0.008	No
ATP8A1		6	5	1066	0.005	No
ATP8A2		7	7	1066	0.007	No
ATP8B1		6	6	1066	0.006	No
ATP8B2		11	10	1066	0.009	No
ATP8B3		12	11	1066	0.01	No
ATP8B4		8	7	1066	0.007	No
ATP9A		16	15	1066	0.014	No
ATP9B		4	4	1066	0.004	No
ATPAF1		5	4	1066	0.004	No
ATPSCKMT		4	4	1066	0.004	No
ATR		17	14	1066	0.013	Yes
ATRAID		4	4	1066	0.004	No
ATRIP		4	3	1066	0.003	No
ATRN		10	9	1066	0.008	No
ATRNL1		6	5	1066	0.005	No
ATRX		40	24	1066	0.023	Yes
ATXN1		12	12	1066	0.011	No
ATXN10		2	2	1066	0.002	No
ATXN1L		2	2	1066	0.002	No
ATXN2		15	13	1066	0.012	Yes
ATXN2L		7	7	1066	0.007	No
ATXN3		6	6	1066	0.006	No
ATXN3L		4	4	1066	0.004	No
ATXN7		4	4	1066	0.004	Yes
ATXN7L1		12	8	1066	0.008	No
ATXN7L2		4	4	1066	0.004	No
ATXN7L3		3	3	1066	0.003	No
AUH		2	2	1066	0.002	No
AUNIP		4	4	1066	0.004	No
AUP1		2	2	1066	0.002	No
AURKA		5	5	1066	0.005	Yes
AURKAIP1		2	2	1066	0.002	No
AURKB		2	2	1066	0.002	Yes
AURKC		4	3	1066	0.003	No
AUTS2		9	8	1066	0.008	No
AVEN		3	3	1066	0.003	No
AVIL		5	5	1066	0.005	No
AVL9		7	7	1066	0.007	No
AVPI1		2	2	1066	0.002	No
AVPR1A		2	2	1066	0.002	No
AVPR1B		7	7	1066	0.007	No
AVPR2		4	4	1066	0.004	No
AWAT1		4	4	1066	0.004	No
AWAT2		4	4	1066	0.004	No
AXDND1		7	7	1066	0.007	No
AXIN1		7	7	1066	0.007	Yes
AXIN2		7	6	1066	0.006	Yes
AXL		8	8	1066	0.008	Yes
AZGP1		3	3	1066	0.003	No
AZI2		3	3	1066	0.003	No
AZIN1		3	3	1066	0.003	No
AZIN2		1	1	1066	<0.1%	No
AZU1		1	1	1066	<0.1%	No
B2M		3	3	1066	0.003	Yes
B3GALNT1		2	2	1066	0.002	No
B3GALNT2		2	2	1066	0.002	No
B3GALT1		1	1	1066	<0.1%	No
B3GALT2		4	3	1066	0.003	No
B3GALT4		5	5	1066	0.005	No
B3GALT5		3	3	1066	0.003	No
B3GALT5-AS1		3	3	1066	0.003	No
B3GAT1		1	1	1066	<0.1%	No
B3GAT2		1	1	1066	<0.1%	No
B3GAT3		1	1	1066	<0.1%	No
B3GLCT		1	1	1066	<0.1%	No
B3GNT2		2	2	1066	0.002	No
B3GNT3		3	3	1066	0.003	No
B3GNT4		5	5	1066	0.005	No
B3GNT5		4	3	1066	0.003	No
B3GNT7		2	2	1066	0.002	No
B3GNT8		1	1	1066	<0.1%	No
B3GNT9		1	1	1066	<0.1%	No
B3GNTL1		2	2	1066	0.002	No
B4GALNT1		1	1	1066	<0.1%	No
B4GALNT2		9	7	1066	0.007	No
B4GALNT3		6	6	1066	0.006	No
B4GALNT4		5	5	1066	0.005	No
B4GALT1		3	3	1066	0.003	No
B4GALT3		3	3	1066	0.003	No
B4GALT4		1	1	1066	<0.1%	No
B4GALT5		5	5	1066	0.005	No
B4GALT6		1	1	1066	<0.1%	No
B4GALT7		2	2	1066	0.002	No
B4GAT1		1	1	1066	<0.1%	No
B9D2		1	1	1066	<0.1%	No
BAALC		2	2	1066	0.002	No
BAAT		8	6	1066	0.006	No
BABAM1		1	1	1066	<0.1%	Yes
BABAM2		6	6	1066	0.006	No
BACE1		2	2	1066	0.002	No
BACE2		1	1	1066	<0.1%	No
BACH1		3	3	1066	0.003	No
BACH2		17	17	1066	0.016	Yes
BAD		1	1	1066	<0.1%	No
BAG1		2	2	1066	0.002	No
BAG2		2	2	1066	0.002	No
BAG3		1	1	1066	<0.1%	No
BAG4		6	6	1066	0.006	No
BAG5		2	2	1066	0.002	No
BAG6		5	5	1066	0.005	No
BAGE2		1	1	1066	<0.1%	No
BAHD1		4	4	1066	0.004	No
BAIAP2		4	4	1066	0.004	No
BAIAP2L1		7	7	1066	0.007	No
BAIAP2L2		2	2	1066	0.002	No
BAIAP3		8	8	1066	0.008	No
BAK1		2	2	1066	0.002	No
BAMBI		1	1	1066	<0.1%	No
BANF1		2	2	1066	0.002	No
BANF2		1	1	1066	<0.1%	No
BANK1		8	8	1066	0.008	No
BANP		1	1	1066	<0.1%	No
BAP1		13	12	1066	0.011	Yes
BARHL2		3	3	1066	0.003	No
BARX2		3	3	1066	0.003	No
BASP1		1	1	1066	<0.1%	No
BATF		1	1	1066	<0.1%	No
BATF2		1	1	1066	<0.1%	No
BATF3		2	2	1066	0.002	No
BAX		4	4	1066	0.004	Yes
BAZ1A		12	12	1066	0.011	No
BAZ1B		16	13	1066	0.012	No
BAZ2A		14	13	1066	0.012	No
BAZ2B		29	22	1066	0.021	No
BBOF1		1	1	1066	<0.1%	No
BBOX1		2	2	1066	0.002	No
BBS1		1	1	1066	<0.1%	No
BBS10		8	8	1066	0.008	No
BBS12		1	1	1066	<0.1%	No
BBS2		5	5	1066	0.005	No
BBS4		1	1	1066	<0.1%	No
BBS5		2	2	1066	0.002	No
BBS7		2	2	1066	0.002	No
BBS9		9	8	1066	0.008	No
BBX		10	10	1066	0.009	No
BCAN		11	11	1066	0.01	No
BCAP29		2	2	1066	0.002	No
BCAP31		6	6	1066	0.006	No
BCAR1		6	6	1066	0.006	No
BCAR3		7	7	1066	0.007	No
BCAS1		14	14	1066	0.013	No
BCAS2		3	3	1066	0.003	No
BCAS3		6	5	1066	0.005	No
BCAT1		5	5	1066	0.005	No
BCAT2		6	5	1066	0.005	No
BCCIP		5	5	1066	0.005	No
BCDIN3D		2	2	1066	0.002	No
BCHE		9	9	1066	0.008	No
BCKDHA		4	4	1066	0.004	No
BCKDHB		1	1	1066	<0.1%	No
BCKDK		7	7	1066	0.007	No
BCL10		4	4	1066	0.004	Yes
BCL11A		4	4	1066	0.004	Yes
BCL11B		4	4	1066	0.004	Yes
BCL2A1		2	2	1066	0.002	No
BCL2L1		3	3	1066	0.003	Yes
BCL2L11		5	5	1066	0.005	Yes
BCL2L12		2	2	1066	0.002	No
BCL2L13		6	5	1066	0.005	No
BCL2L14		2	2	1066	0.002	No
BCL2L2		1	1	1066	<0.1%	Yes
BCL3		2	2	1066	0.002	Yes
BCL6		5	5	1066	0.005	Yes
BCL6B		4	3	1066	0.003	No
BCL7A		3	3	1066	0.003	Yes
BCL7B		1	1	1066	<0.1%	No
BCL7C		2	2	1066	0.002	No
BCL9		16	13	1066	0.012	Yes
BCL9L		5	5	1066	0.005	Yes
BCLAF1		15	13	1066	0.012	No
BCLAF3		5	4	1066	0.004	No
BCO1		7	7	1066	0.007	No
BCO2		8	7	1066	0.007	No
BCOR		14	14	1066	0.013	Yes
BCORL1		14	14	1066	0.013	Yes
BCR		5	5	1066	0.005	Yes
BCS1L		2	2	1066	0.002	No
BDH1		3	3	1066	0.003	No
BDH2		1	1	1066	<0.1%	No
BDKRB1		4	4	1066	0.004	No
BDKRB2		4	3	1066	0.003	No
BDNF		3	3	1066	0.003	No
BDP1		14	13	1066	0.012	No
BECN1		2	2	1066	0.002	No
BEGAIN		2	2	1066	0.002	No
BEND2		7	7	1066	0.007	No
BEND3		3	3	1066	0.003	No
BEND4		3	3	1066	0.003	No
BEND5		3	3	1066	0.003	No
BEND6		3	3	1066	0.003	No
BEND7		4	3	1066	0.003	No
BEST1		2	2	1066	0.002	No
BEST2		3	3	1066	0.003	No
BEST3		8	7	1066	0.007	No
BEST4		1	1	1066	<0.1%	No
BET1		1	1	1066	<0.1%	No
BET1L		1	1	1066	<0.1%	No
BEX2		2	2	1066	0.002	No
BEX3		3	3	1066	0.003	No
BEX4		2	2	1066	0.002	No
BFAR		2	2	1066	0.002	No
BFSP1		6	6	1066	0.006	No
BFSP2		1	1	1066	<0.1%	No
BGN		2	2	1066	0.002	No
BHLHB9		4	4	1066	0.004	No
BHLHE40		2	2	1066	0.002	No
BHLHE41		2	2	1066	0.002	No
BHMT		3	3	1066	0.003	No
BHMT2		3	3	1066	0.003	No
BICC1		8	7	1066	0.007	No
BICD1		4	4	1066	0.004	No
BICD2		1	1	1066	<0.1%	No
BICDL1		2	2	1066	0.002	No
BICDL2		1	1	1066	<0.1%	No
BICRA		2	2	1066	0.002	No
BICRAL		6	6	1066	0.006	No
BID		6	6	1066	0.006	No
BIK		1	1	1066	<0.1%	No
BIN1		3	3	1066	0.003	No
BIN2		2	2	1066	0.002	No
BIRC2		3	2	1066	0.002	No
BIRC3		2	2	1066	0.002	Yes
BIRC5		1	1	1066	<0.1%	No
BIRC6		36	28	1066	0.026	No
BIRC7		3	3	1066	0.003	No
BIRC8		3	3	1066	0.003	No
BIVM-ERCC5		12	12	1066	0.011	No
BLCAP		1	1	1066	<0.1%	No
BLK		4	4	1066	0.004	No
BLM		21	18	1066	0.017	Yes
BLMH		3	3	1066	0.003	No
BLNK		2	2	1066	0.002	No
BLOC1S1		3	3	1066	0.003	No
BLOC1S2		1	1	1066	<0.1%	No
BLOC1S5		3	3	1066	0.003	No
BLOC1S6		3	3	1066	0.003	No
BLVRA		5	5	1066	0.005	No
BLVRB		1	1	1066	<0.1%	No
BLZF1		1	1	1066	<0.1%	No
BMERB1		2	2	1066	0.002	No
BMF		1	1	1066	<0.1%	No
BMI1		2	2	1066	0.002	No
BMP1		3	3	1066	0.003	No
BMP10		1	1	1066	<0.1%	No
BMP15		6	6	1066	0.006	No
BMP2		5	5	1066	0.005	No
BMP2K		6	6	1066	0.006	No
BMP3		6	6	1066	0.006	No
BMP4		2	2	1066	0.002	No
BMP5		5	4	1066	0.004	No
BMP6		3	3	1066	0.003	No
BMP8B		1	1	1066	<0.1%	No
BMPER		6	6	1066	0.006	No
BMPR1A		2	2	1066	0.002	Yes
BMPR1B		8	8	1066	0.008	No
BMPR2		7	7	1066	0.007	No
BMS1		6	6	1066	0.006	No
BMT2		4	4	1066	0.004	No
BMX		9	9	1066	0.008	No
BNC1		9	9	1066	0.008	No
BNC2		9	9	1066	0.008	No
BNIP2		2	2	1066	0.002	No
BNIP3		1	1	1066	<0.1%	No
BNIP3L		2	1	1066	<0.1%	No
BNIP5		5	5	1066	0.005	No
BNIPL		5	5	1066	0.005	No
BOC		9	8	1066	0.008	No
BOD1L1		25	20	1066	0.019	No
BOD1L2		2	2	1066	0.002	No
BOK		1	1	1066	<0.1%	No
BOLA1		4	4	1066	0.004	No
BOLL		5	4	1066	0.004	No
BOP1		1	1	1066	<0.1%	No
BORA		8	7	1066	0.007	No
BORCS6		1	1	1066	<0.1%	No
BORCS7		1	1	1066	<0.1%	No
BPGM		2	2	1066	0.002	No
BPHL		2	2	1066	0.002	No
BPI		5	4	1066	0.004	No
BPIFA1		1	1	1066	<0.1%	No
BPIFA2		1	1	1066	<0.1%	No
BPIFA3		3	3	1066	0.003	No
BPIFB1		6	6	1066	0.006	No
BPIFB2		1	1	1066	<0.1%	No
BPIFB3		6	6	1066	0.006	No
BPIFB4		6	6	1066	0.006	No
BPIFB6		2	2	1066	0.002	No
BPIFC		6	6	1066	0.006	No
BPNT1		1	1	1066	<0.1%	No
BPTF		15	15	1066	0.014	No
BRAF		8	7	1066	0.007	Yes
BRAP		8	6	1066	0.006	No
BRAT1		1	1	1066	<0.1%	No
BRCA1		27	27	1066	0.025	Yes
BRCA2		32	29	1066	0.027	Yes
BRCC3		4	4	1066	0.004	No
BRD1		4	4	1066	0.004	No
BRD2		2	2	1066	0.002	No
BRD3		3	3	1066	0.003	Yes
BRD4		7	6	1066	0.006	Yes
BRD7		7	7	1066	0.007	No
BRD8		10	10	1066	0.009	No
BRD9		3	3	1066	0.003	No
BRDT		7	7	1066	0.007	No
BRF1		6	6	1066	0.006	No
BRF2		2	2	1066	0.002	No
BRI3		1	1	1066	<0.1%	No
BRICD5		4	4	1066	0.004	No
BRINP1		12	12	1066	0.011	No
BRINP2		6	5	1066	0.005	No
BRINP3		18	17	1066	0.016	No
BRIP1		11	10	1066	0.009	Yes
BRIX1		4	4	1066	0.004	No
BRK1		1	1	1066	<0.1%	No
BRME1		4	4	1066	0.004	No
BRMS1		3	3	1066	0.003	No
BRMS1L		2	2	1066	0.002	No
BROX		7	7	1066	0.007	No
BRPF1		7	7	1066	0.007	No
BRPF3		7	7	1066	0.007	No
BRS3		5	5	1066	0.005	No
BRSK1		2	2	1066	0.002	Yes
BRSK2		5	5	1066	0.005	No
BRWD1		24	22	1066	0.021	No
BRWD3		21	18	1066	0.017	No
BSCL2		6	4	1066	0.004	No
BSDC1		4	4	1066	0.004	No
BSG		1	1	1066	<0.1%	No
BSN		25	20	1066	0.019	No
BSND		3	3	1066	0.003	No
BSPH1		4	2	1066	0.002	No
BST1		2	2	1066	0.002	No
BST2		1	1	1066	<0.1%	No
BSX		5	5	1066	0.005	No
BTAF1		9	8	1066	0.008	No
BTBD1		7	6	1066	0.006	No
BTBD10		6	6	1066	0.006	No
BTBD11		4	4	1066	0.004	No
BTBD16		3	3	1066	0.003	No
BTBD17		2	2	1066	0.002	No
BTBD18		3	3	1066	0.003	No
BTBD19		6	6	1066	0.006	No
BTBD2		1	1	1066	<0.1%	No
BTBD3		3	3	1066	0.003	No
BTBD6		2	2	1066	0.002	No
BTBD7		8	7	1066	0.007	No
BTBD8		1	1	1066	<0.1%	No
BTBD9		3	3	1066	0.003	No
BTC		1	1	1066	<0.1%	No
BTD		5	5	1066	0.005	No
BTF3		2	2	1066	0.002	No
BTF3L4		1	1	1066	<0.1%	No
BTG3		3	3	1066	0.003	No
BTG4		1	1	1066	<0.1%	No
BTK		10	10	1066	0.009	Yes
BTN1A1		6	6	1066	0.006	No
BTN2A1		6	6	1066	0.006	No
BTN2A2		6	5	1066	0.005	No
BTN2A3P		1	1	1066	<0.1%	No
BTN3A1		6	6	1066	0.006	No
BTN3A2		5	5	1066	0.005	No
BTN3A3		9	9	1066	0.008	No
BTNL2		1	1	1066	<0.1%	No
BTNL3		7	6	1066	0.006	No
BTNL8		6	5	1066	0.005	No
BTNL9		5	5	1066	0.005	No
BTRC		6	6	1066	0.006	No
BUB1		7	7	1066	0.007	No
BUB1B		6	5	1066	0.005	Yes
BUB3		4	4	1066	0.004	No
BUD13		1	1	1066	<0.1%	No
BUD23		5	5	1066	0.005	No
BUD31		1	1	1066	<0.1%	No
BVES		2	2	1066	0.002	No
BYSL		2	2	1066	0.002	No
BZW1		2	2	1066	0.002	No
BZW2		3	3	1066	0.003	No
C10ORF120		3	3	1066	0.003	No
C10ORF53		2	2	1066	0.002	No
C10ORF62		1	1	1066	<0.1%	No
C10ORF71		7	7	1066	0.007	No
C10ORF82		1	1	1066	<0.1%	No
C10ORF88		4	3	1066	0.003	No
C10ORF90		5	5	1066	0.005	No
C10ORF95		1	1	1066	<0.1%	No
C10ORF99		2	2	1066	0.002	No
C11ORF1		1	1	1066	<0.1%	No
C11ORF16		2	2	1066	0.002	No
C11ORF21		1	1	1066	<0.1%	No
C11ORF24		4	4	1066	0.004	No
C11ORF40		4	4	1066	0.004	No
C11ORF49		5	5	1066	0.005	No
C11ORF52		2	2	1066	0.002	No
C11ORF54		1	1	1066	<0.1%	No
C11ORF58		2	2	1066	0.002	No
C11ORF65		1	1	1066	<0.1%	No
C11ORF71		1	1	1066	<0.1%	No
C11ORF80		1	1	1066	<0.1%	No
C11ORF86		3	3	1066	0.003	No
C11ORF87		4	4	1066	0.004	No
C12ORF4		4	4	1066	0.004	No
C12ORF40		9	9	1066	0.008	No
C12ORF42		2	2	1066	0.002	No
C12ORF43		2	2	1066	0.002	No
C12ORF50		5	5	1066	0.005	No
C12ORF56		5	5	1066	0.005	No
C12ORF57		1	1	1066	<0.1%	No
C12ORF60		1	1	1066	<0.1%	No
C12ORF71		5	5	1066	0.005	No
C12ORF75		1	1	1066	<0.1%	No
C14ORF119		1	1	1066	<0.1%	No
C14ORF177		2	2	1066	0.002	No
C14ORF178		1	1	1066	<0.1%	No
C14ORF39		8	6	1066	0.006	No
C14ORF93		6	6	1066	0.006	No
C15ORF39		4	4	1066	0.004	No
C15ORF40		2	2	1066	0.002	No
C15ORF48		1	1	1066	<0.1%	No
C15ORF56		1	1	1066	<0.1%	No
C15ORF61		1	1	1066	<0.1%	No
C15ORF62		1	1	1066	<0.1%	No
C15ORF65		1	1	1066	<0.1%	No
C16ORF46		1	1	1066	<0.1%	No
C16ORF54		3	3	1066	0.003	No
C16ORF78		4	4	1066	0.004	No
C16ORF86		2	2	1066	0.002	No
C16ORF87		4	3	1066	0.003	No
C16ORF89		2	2	1066	0.002	No
C16ORF90		1	1	1066	<0.1%	No
C16ORF91		5	5	1066	0.005	No
C16ORF92		1	1	1066	<0.1%	No
C16ORF96		8	8	1066	0.008	No
C17ORF102		3	3	1066	0.003	No
C17ORF49		1	1	1066	<0.1%	No
C17ORF64		5	5	1066	0.005	No
C17ORF67		3	2	1066	0.002	No
C17ORF75		5	5	1066	0.005	No
C17ORF77		4	4	1066	0.004	No
C17ORF78		2	2	1066	0.002	No
C17ORF80		7	6	1066	0.006	No
C17ORF97		2	2	1066	0.002	No
C18ORF21		1	1	1066	<0.1%	No
C18ORF54		1	1	1066	<0.1%	No
C19ORF12		2	2	1066	0.002	No
C19ORF18		2	2	1066	0.002	No
C19ORF33		3	3	1066	0.003	No
C19ORF44		6	6	1066	0.006	No
C19ORF47		2	2	1066	0.002	No
C19ORF48		1	1	1066	<0.1%	No
C19ORF53		1	1	1066	<0.1%	No
C19ORF54		4	4	1066	0.004	No
C19ORF71		1	1	1066	<0.1%	No
C19ORF73		2	2	1066	0.002	No
C1GALT1		5	5	1066	0.005	No
C1GALT1C1		4	4	1066	0.004	No
C1ORF112		5	5	1066	0.005	No
C1ORF116		4	4	1066	0.004	No
C1ORF127		5	4	1066	0.004	No
C1ORF131		2	2	1066	0.002	No
C1ORF141		5	4	1066	0.004	No
C1ORF158		1	1	1066	<0.1%	No
C1ORF162		2	2	1066	0.002	No
C1ORF185		1	1	1066	<0.1%	No
C1ORF189		1	1	1066	<0.1%	No
C1ORF194		2	2	1066	0.002	No
C1ORF198		3	3	1066	0.003	No
C1ORF21		1	1	1066	<0.1%	No
C1ORF210		1	1	1066	<0.1%	No
C1ORF220		3	3	1066	0.003	No
C1ORF226		1	1	1066	<0.1%	No
C1ORF43		4	4	1066	0.004	No
C1ORF50		2	2	1066	0.002	No
C1ORF54		2	2	1066	0.002	No
C1ORF56		1	1	1066	<0.1%	No
C1ORF68		1	1	1066	<0.1%	No
C1ORF74		3	3	1066	0.003	No
C1ORF87		4	4	1066	0.004	No
C1ORF94		4	4	1066	0.004	No
C1QA		1	1	1066	<0.1%	No
C1QB		1	1	1066	<0.1%	No
C1QC		1	1	1066	<0.1%	No
C1QTNF1		2	2	1066	0.002	No
C1QTNF2		2	2	1066	0.002	No
C1QTNF3		3	3	1066	0.003	No
C1QTNF4		1	1	1066	<0.1%	No
C1QTNF5		2	2	1066	0.002	No
C1QTNF6		1	1	1066	<0.1%	No
C1QTNF7		2	2	1066	0.002	No
C1QTNF9		3	2	1066	0.002	No
C1QTNF9B		2	2	1066	0.002	No
C1R		5	4	1066	0.004	No
C1RL		7	7	1066	0.007	No
C1S		4	4	1066	0.004	No
C2		1	1	1066	<0.1%	No
C20ORF141		1	1	1066	<0.1%	No
C20ORF173		2	2	1066	0.002	No
C20ORF197		2	2	1066	0.002	No
C20ORF202		1	1	1066	<0.1%	No
C20ORF27		1	1	1066	<0.1%	No
C20ORF96		2	2	1066	0.002	No
C21ORF58		2	2	1066	0.002	No
C21ORF62		1	1	1066	<0.1%	No
C21ORF91		2	2	1066	0.002	No
C22ORF23		3	3	1066	0.003	No
C22ORF34		1	1	1066	<0.1%	No
C22ORF42		2	2	1066	0.002	No
C22ORF46		2	2	1066	0.002	No
C2CD2		2	2	1066	0.002	No
C2CD2L		3	3	1066	0.003	No
C2CD3		15	13	1066	0.012	No
C2CD4D		2	2	1066	0.002	No
C2CD5		9	9	1066	0.008	No
C2CD6		14	9	1066	0.008	No
C2ORF16		22	19	1066	0.018	No
C2ORF42		5	5	1066	0.005	No
C2ORF49		3	3	1066	0.003	No
C2ORF50		2	2	1066	0.002	No
C2ORF68		1	1	1066	<0.1%	No
C2ORF69		4	3	1066	0.003	No
C2ORF73		2	2	1066	0.002	No
C2ORF76		1	1	1066	<0.1%	No
C2ORF78		6	6	1066	0.006	No
C2ORF80		2	2	1066	0.002	No
C2ORF81		3	3	1066	0.003	No
C2ORF92		1	1	1066	<0.1%	No
C3		13	11	1066	0.01	No
C3AR1		2	2	1066	0.002	No
C3ORF14		1	1	1066	<0.1%	No
C3ORF18		2	2	1066	0.002	No
C3ORF20		5	5	1066	0.005	No
C3ORF22		2	2	1066	0.002	No
C3ORF33		2	2	1066	0.002	No
C3ORF35		2	2	1066	0.002	No
C3ORF36		3	3	1066	0.003	No
C3ORF38		3	3	1066	0.003	No
C3ORF52		4	4	1066	0.004	No
C3ORF62		1	1	1066	<0.1%	No
C3ORF70		3	3	1066	0.003	No
C3P1		1	1	1066	<0.1%	No
C4A		3	3	1066	0.003	No
C4B		2	2	1066	0.002	No
C4BPA		10	10	1066	0.009	No
C4BPB		2	2	1066	0.002	No
C4ORF17		5	5	1066	0.005	No
C4ORF19		1	1	1066	<0.1%	No
C4ORF3		3	3	1066	0.003	No
C4ORF33		3	3	1066	0.003	No
C4ORF36		2	2	1066	0.002	No
C4ORF45		1	1	1066	<0.1%	No
C4ORF47		4	4	1066	0.004	No
C4ORF48		1	1	1066	<0.1%	No
C4ORF50		5	5	1066	0.005	No
C4ORF51		3	3	1066	0.003	No
C5		13	11	1066	0.01	No
C5AR1		4	4	1066	0.004	No
C5AR2		2	2	1066	0.002	No
C5ORF15		4	4	1066	0.004	No
C5ORF22		1	1	1066	<0.1%	No
C5ORF24		2	2	1066	0.002	No
C5ORF34		4	4	1066	0.004	No
C5ORF49		2	2	1066	0.002	No
C5ORF51		5	5	1066	0.005	No
C5ORF52		1	1	1066	<0.1%	No
C5ORF60		6	6	1066	0.006	No
C5ORF64		1	1	1066	<0.1%	No
C6		10	10	1066	0.009	No
C6ORF118		10	10	1066	0.009	No
C6ORF136		1	1	1066	<0.1%	No
C6ORF141		2	2	1066	0.002	No
C6ORF15		2	2	1066	0.002	No
C6ORF163		3	3	1066	0.003	No
C6ORF201		1	1	1066	<0.1%	No
C6ORF47		1	1	1066	<0.1%	No
C6ORF58		3	2	1066	0.002	No
C6ORF62		6	6	1066	0.006	No
C6ORF89		6	6	1066	0.006	No
C7		10	10	1066	0.009	No
C7ORF25		2	2	1066	0.002	No
C7ORF26		3	3	1066	0.003	No
C7ORF31		5	5	1066	0.005	No
C7ORF50		2	2	1066	0.002	No
C7ORF57		2	2	1066	0.002	No
C7ORF61		2	2	1066	0.002	No
C8A		5	4	1066	0.004	No
C8B		4	4	1066	0.004	No
C8G		1	1	1066	<0.1%	No
C8ORF34		2	2	1066	0.002	No
C8ORF44		2	2	1066	0.002	No
C8ORF48		3	3	1066	0.003	No
C8ORF58		1	1	1066	<0.1%	No
C8ORF74		2	2	1066	0.002	No
C8ORF76		1	1	1066	<0.1%	No
C8ORF86		1	1	1066	<0.1%	No
C9		9	8	1066	0.008	No
C9ORF116		2	2	1066	0.002	No
C9ORF129		1	1	1066	<0.1%	No
C9ORF131		6	6	1066	0.006	No
C9ORF135		2	2	1066	0.002	No
C9ORF153		1	1	1066	<0.1%	No
C9ORF163		1	1	1066	<0.1%	No
C9ORF24		1	1	1066	<0.1%	No
C9ORF43		8	8	1066	0.008	No
C9ORF50		2	2	1066	0.002	No
C9ORF57		1	1	1066	<0.1%	No
C9ORF64		2	2	1066	0.002	No
C9ORF72		3	3	1066	0.003	No
C9ORF78		2	2	1066	0.002	No
C9ORF85		2	2	1066	0.002	No
CA1		3	3	1066	0.003	No
CA10		3	3	1066	0.003	No
CA11		9	9	1066	0.008	No
CA12		1	1	1066	<0.1%	No
CA13		1	1	1066	<0.1%	No
CA14		10	7	1066	0.007	No
CA2		2	2	1066	0.002	No
CA3		3	3	1066	0.003	No
CA4		2	2	1066	0.002	No
CA5A		3	3	1066	0.003	No
CA5B		2	2	1066	0.002	No
CA6		2	2	1066	0.002	No
CA7		2	1	1066	<0.1%	No
CA8		1	1	1066	<0.1%	No
CA9		6	6	1066	0.006	No
CAAP1		1	1	1066	<0.1%	No
CAB39		1	1	1066	<0.1%	No
CAB39L		2	2	1066	0.002	No
CABCOCO1		3	3	1066	0.003	No
CABIN1		11	11	1066	0.01	No
CABLES1		5	5	1066	0.005	No
CABLES2		4	4	1066	0.004	No
CABP1		1	1	1066	<0.1%	No
CABP2		1	1	1066	<0.1%	No
CABP5		2	2	1066	0.002	No
CABP7		2	2	1066	0.002	No
CABS1		3	3	1066	0.003	No
CABYR		7	7	1066	0.007	No
CACHD1		10	10	1066	0.009	No
CACNA1A		28	26	1066	0.024	No
CACNA1B		25	23	1066	0.022	No
CACNA1C		25	21	1066	0.02	No
CACNA1D		19	18	1066	0.017	Yes
CACNA1E		43	37	1066	0.035	No
CACNA1F		21	20	1066	0.019	No
CACNA1G		17	11	1066	0.01	No
CACNA1H		14	12	1066	0.011	No
CACNA1I		9	7	1066	0.007	No
CACNA1S		16	14	1066	0.013	No
CACNA2D1		12	8	1066	0.008	No
CACNA2D2		11	11	1066	0.01	No
CACNA2D3		13	10	1066	0.009	No
CACNA2D4		6	6	1066	0.006	No
CACNB1		4	3	1066	0.003	No
CACNB2		7	7	1066	0.007	No
CACNB3		1	1	1066	<0.1%	No
CACNB4		3	3	1066	0.003	No
CACNG1		3	3	1066	0.003	No
CACNG2		3	3	1066	0.003	No
CACNG3		5	5	1066	0.005	No
CACNG4		3	3	1066	0.003	No
CACNG5		3	3	1066	0.003	No
CACNG6		2	2	1066	0.002	No
CACNG7		4	4	1066	0.004	No
CACNG8		2	2	1066	0.002	No
CACTIN		6	6	1066	0.006	No
CACUL1		2	2	1066	0.002	No
CAD		19	17	1066	0.016	Yes
CADM1		4	4	1066	0.004	No
CADM2		5	5	1066	0.005	No
CADM3		5	5	1066	0.005	No
CADM4		2	2	1066	0.002	No
CADPS		15	15	1066	0.014	No
CADPS2		14	13	1066	0.012	No
CAGE1		3	2	1066	0.002	No
CALB1		1	1	1066	<0.1%	No
CALB2		2	2	1066	0.002	No
CALCA		1	1	1066	<0.1%	No
CALCOCO1		5	4	1066	0.004	No
CALCOCO2		4	4	1066	0.004	No
CALCR		5	5	1066	0.005	No
CALCRL		7	7	1066	0.007	No
CALD1		10	9	1066	0.008	No
CALHM1		2	2	1066	0.002	No
CALHM2		4	4	1066	0.004	No
CALHM3		2	2	1066	0.002	No
CALHM4		2	2	1066	0.002	No
CALHM5		1	1	1066	<0.1%	No
CALHM6		1	1	1066	<0.1%	No
CALM2		3	3	1066	0.003	No
CALML3		1	1	1066	<0.1%	No
CALML5		2	2	1066	0.002	No
CALML6		1	1	1066	<0.1%	No
CALN1		2	2	1066	0.002	No
CALR3		5	5	1066	0.005	No
CALU		2	2	1066	0.002	No
CAMK1		1	1	1066	<0.1%	No
CAMK1D		1	1	1066	<0.1%	No
CAMK1G		5	5	1066	0.005	No
CAMK2A		4	4	1066	0.004	No
CAMK2B		5	5	1066	0.005	No
CAMK2D		6	6	1066	0.006	No
CAMK2G		2	2	1066	0.002	No
CAMK2N2		1	1	1066	<0.1%	No
CAMK4		4	3	1066	0.003	No
CAMKK1		3	3	1066	0.003	No
CAMKK2		4	4	1066	0.004	No
CAMKMT		6	5	1066	0.005	No
CAMKV		4	4	1066	0.004	No
CAMSAP1		18	13	1066	0.012	No
CAMSAP2		21	16	1066	0.015	No
CAMSAP3		8	8	1066	0.008	No
CAMTA1		7	7	1066	0.007	Yes
CAMTA2		6	6	1066	0.006	No
CAND1		8	7	1066	0.007	No
CAND2		8	7	1066	0.007	No
CANT1		5	5	1066	0.005	Yes
CANX		3	3	1066	0.003	No
CAP1		3	3	1066	0.003	No
CAP2		3	3	1066	0.003	No
CAPG		3	3	1066	0.003	No
CAPN1		6	6	1066	0.006	No
CAPN10		5	5	1066	0.005	No
CAPN11		6	6	1066	0.006	No
CAPN12		4	4	1066	0.004	No
CAPN13		4	4	1066	0.004	No
CAPN14		5	5	1066	0.005	No
CAPN15		2	2	1066	0.002	No
CAPN2		9	8	1066	0.008	No
CAPN3		6	6	1066	0.006	No
CAPN5		3	3	1066	0.003	No
CAPN6		6	6	1066	0.006	No
CAPN7		3	3	1066	0.003	No
CAPN8		2	2	1066	0.002	No
CAPN9		6	4	1066	0.004	No
CAPRIN1		8	7	1066	0.007	No
CAPRIN2		10	10	1066	0.009	No
CAPS		2	2	1066	0.002	No
CAPS2		8	6	1066	0.006	No
CAPSL		1	1	1066	<0.1%	No
CAPZA2		5	4	1066	0.004	No
CAPZA3		3	3	1066	0.003	No
CAPZB		2	2	1066	0.002	No
CARD10		5	5	1066	0.005	No
CARD11		11	11	1066	0.01	Yes
CARD14		8	7	1066	0.007	No
CARD16		2	2	1066	0.002	No
CARD17		3	3	1066	0.003	No
CARD18		1	1	1066	<0.1%	No
CARD19		1	1	1066	<0.1%	No
CARD6		11	9	1066	0.008	No
CARD8		6	6	1066	0.006	No
CARD9		6	6	1066	0.006	No
CARF		6	6	1066	0.006	No
CARM1		3	3	1066	0.003	Yes
CARMIL1		13	11	1066	0.01	No
CARMIL2		2	2	1066	0.002	No
CARMIL3		14	14	1066	0.013	No
CARNMT1		2	2	1066	0.002	No
CARNS1		13	10	1066	0.009	No
CARS1		6	6	1066	0.006	Yes
CARS2		4	4	1066	0.004	No
CARTPT		1	1	1066	<0.1%	No
CASC3		2	2	1066	0.002	No
CASD1		2	2	1066	0.002	No
CASK		13	13	1066	0.012	No
CASKIN1		3	3	1066	0.003	No
CASKIN2		3	3	1066	0.003	No
CASP1		4	4	1066	0.004	No
CASP10		4	3	1066	0.003	No
CASP14		2	2	1066	0.002	No
CASP2		2	2	1066	0.002	No
CASP3		3	3	1066	0.003	No
CASP4		1	1	1066	<0.1%	No
CASP5		5	5	1066	0.005	No
CASP6		3	3	1066	0.003	No
CASP7		5	5	1066	0.005	No
CASP8		19	18	1066	0.017	Yes
CASP9		2	2	1066	0.002	No
CASQ1		4	4	1066	0.004	No
CASQ2		9	9	1066	0.008	No
CASR		14	14	1066	0.013	No
CASS4		11	10	1066	0.009	No
CAST		9	9	1066	0.008	No
CASTOR1		2	2	1066	0.002	No
CASZ1		12	11	1066	0.01	No
CAT		2	2	1066	0.002	No
CATIP		2	2	1066	0.002	No
CATSPER1		3	3	1066	0.003	No
CATSPER2		5	5	1066	0.005	No
CATSPER3		7	7	1066	0.007	No
CATSPER4		6	6	1066	0.006	No
CATSPERB		6	6	1066	0.006	No
CATSPERD		6	6	1066	0.006	No
CATSPERE		14	12	1066	0.011	No
CATSPERG		8	7	1066	0.007	No
CATSPERZ		2	1	1066	<0.1%	No
CAV1		5	5	1066	0.005	No
CAV3		1	1	1066	<0.1%	No
CAVIN1		6	6	1066	0.006	No
CAVIN2		4	3	1066	0.003	No
CAVIN4		3	3	1066	0.003	No
CBARP		3	3	1066	0.003	No
CBFA2T2		6	6	1066	0.006	No
CBFA2T3		1	1	1066	<0.1%	Yes
CBFB		26	25	1066	0.023	Yes
CBL		6	5	1066	0.005	Yes
CBLB		16	14	1066	0.013	Yes
CBLC		2	2	1066	0.002	Yes
CBLIF		4	4	1066	0.004	No
CBLL1		1	1	1066	<0.1%	No
CBLL2		4	4	1066	0.004	No
CBLN1		2	2	1066	0.002	No
CBLN2		4	4	1066	0.004	No
CBLN4		4	4	1066	0.004	No
CBR1		2	2	1066	0.002	No
CBR3		2	2	1066	0.002	No
CBS		4	4	1066	0.004	No
CBWD1		1	1	1066	<0.1%	No
CBWD3		1	1	1066	<0.1%	No
CBWD6		1	1	1066	<0.1%	No
CBX1		4	4	1066	0.004	No
CBX3		3	3	1066	0.003	No
CBX4		4	4	1066	0.004	No
CBX5		2	2	1066	0.002	No
CBX8		8	7	1066	0.007	No
CBY1		2	2	1066	0.002	No
CC2D1A		10	8	1066	0.008	No
CC2D1B		6	6	1066	0.006	No
CC2D2A		7	7	1066	0.007	No
CC2D2B		6	6	1066	0.006	No
CCAR1		20	15	1066	0.014	No
CCAR2		5	5	1066	0.005	No
CCBE1		1	1	1066	<0.1%	No
CCDC102A		1	1	1066	<0.1%	No
CCDC102B		7	6	1066	0.006	No
CCDC103		1	1	1066	<0.1%	No
CCDC105		3	3	1066	0.003	No
CCDC106		2	2	1066	0.002	No
CCDC107		1	1	1066	<0.1%	No
CCDC110		7	7	1066	0.007	No
CCDC112		5	5	1066	0.005	No
CCDC113		1	1	1066	<0.1%	No
CCDC116		2	2	1066	0.002	No
CCDC12		3	3	1066	0.003	No
CCDC120		5	5	1066	0.005	No
CCDC121		4	4	1066	0.004	No
CCDC122		2	2	1066	0.002	No
CCDC124		1	1	1066	<0.1%	No
CCDC125		3	3	1066	0.003	No
CCDC126		1	1	1066	<0.1%	No
CCDC127		2	2	1066	0.002	No
CCDC13		4	4	1066	0.004	No
CCDC130		1	1	1066	<0.1%	No
CCDC136		12	11	1066	0.01	No
CCDC137		2	2	1066	0.002	No
CCDC138		5	5	1066	0.005	No
CCDC14		10	10	1066	0.009	No
CCDC141		5	5	1066	0.005	No
CCDC142		5	5	1066	0.005	No
CCDC144A		19	17	1066	0.016	No
CCDC144B		1	1	1066	<0.1%	No
CCDC144NL		1	1	1066	<0.1%	No
CCDC146		7	7	1066	0.007	No
CCDC148		8	8	1066	0.008	No
CCDC149		2	2	1066	0.002	No
CCDC15		4	4	1066	0.004	No
CCDC150		15	12	1066	0.011	No
CCDC153		2	2	1066	0.002	No
CCDC154		5	5	1066	0.005	No
CCDC157		3	3	1066	0.003	No
CCDC158		7	6	1066	0.006	No
CCDC159		3	3	1066	0.003	No
CCDC160		1	1	1066	<0.1%	No
CCDC163		2	2	1066	0.002	No
CCDC166		1	1	1066	<0.1%	No
CCDC167		2	2	1066	0.002	No
CCDC168		15	14	1066	0.013	No
CCDC17		4	4	1066	0.004	No
CCDC170		8	8	1066	0.008	No
CCDC171		13	11	1066	0.01	No
CCDC172		5	5	1066	0.005	No
CCDC173		8	7	1066	0.007	No
CCDC174		3	3	1066	0.003	No
CCDC178		8	8	1066	0.008	No
CCDC18		7	7	1066	0.007	No
CCDC180		21	18	1066	0.017	No
CCDC181		8	7	1066	0.007	No
CCDC183		5	3	1066	0.003	No
CCDC185		7	7	1066	0.007	No
CCDC186		7	5	1066	0.005	No
CCDC189		4	4	1066	0.004	No
CCDC190		1	1	1066	<0.1%	No
CCDC191		9	8	1066	0.008	No
CCDC198		1	1	1066	<0.1%	No
CCDC22		5	5	1066	0.005	No
CCDC24		3	3	1066	0.003	No
CCDC25		1	1	1066	<0.1%	No
CCDC27		5	5	1066	0.005	No
CCDC28A		2	2	1066	0.002	No
CCDC28B		1	1	1066	<0.1%	No
CCDC3		4	4	1066	0.004	No
CCDC30		7	7	1066	0.007	No
CCDC33		1	1	1066	<0.1%	No
CCDC34		6	6	1066	0.006	No
CCDC38		9	5	1066	0.005	No
CCDC39		10	9	1066	0.008	No
CCDC40		8	8	1066	0.008	No
CCDC42		4	4	1066	0.004	No
CCDC43		2	2	1066	0.002	No
CCDC47		3	3	1066	0.003	No
CCDC50		8	8	1066	0.008	No
CCDC51		2	2	1066	0.002	No
CCDC54		2	2	1066	0.002	No
CCDC57		10	9	1066	0.008	No
CCDC6		1	1	1066	<0.1%	Yes
CCDC60		7	7	1066	0.007	No
CCDC61		3	3	1066	0.003	No
CCDC62		6	5	1066	0.005	No
CCDC63		5	5	1066	0.005	No
CCDC65		7	6	1066	0.006	No
CCDC66		7	7	1066	0.007	No
CCDC68		4	4	1066	0.004	No
CCDC69		5	5	1066	0.005	No
CCDC7		10	9	1066	0.008	No
CCDC70		1	1	1066	<0.1%	No
CCDC71		1	1	1066	<0.1%	No
CCDC73		8	8	1066	0.008	No
CCDC74A		4	4	1066	0.004	No
CCDC74B		5	5	1066	0.005	No
CCDC77		1	1	1066	<0.1%	No
CCDC78		7	6	1066	0.006	No
CCDC8		5	5	1066	0.005	No
CCDC80		12	12	1066	0.011	No
CCDC81		5	5	1066	0.005	No
CCDC82		9	9	1066	0.008	No
CCDC83		6	5	1066	0.005	No
CCDC85A		4	4	1066	0.004	No
CCDC87		8	8	1066	0.008	No
CCDC88A		20	14	1066	0.013	No
CCDC88B		4	4	1066	0.004	No
CCDC88C		12	9	1066	0.008	No
CCDC89		3	2	1066	0.002	No
CCDC9		3	3	1066	0.003	No
CCDC90B		2	2	1066	0.002	No
CCDC91		5	5	1066	0.005	No
CCDC92		3	3	1066	0.003	No
CCDC93		4	4	1066	0.004	No
CCDC96		5	4	1066	0.004	No
CCDC97		3	3	1066	0.003	No
CCDC9B		6	5	1066	0.005	No
CCER1		3	3	1066	0.003	No
CCHCR1		2	2	1066	0.002	No
CCIN		7	7	1066	0.007	No
CCK		1	1	1066	<0.1%	No
CCKAR		2	2	1066	0.002	No
CCKBR		1	1	1066	<0.1%	No
CCL1		1	1	1066	<0.1%	No
CCL11		2	2	1066	0.002	No
CCL13		2	2	1066	0.002	No
CCL14		2	2	1066	0.002	No
CCL17		1	1	1066	<0.1%	No
CCL19		1	1	1066	<0.1%	No
CCL2		1	1	1066	<0.1%	No
CCL20		4	4	1066	0.004	No
CCL21		1	1	1066	<0.1%	No
CCL23		3	3	1066	0.003	No
CCL24		1	1	1066	<0.1%	No
CCL25		1	1	1066	<0.1%	No
CCL27		1	1	1066	<0.1%	No
CCL28		1	1	1066	<0.1%	No
CCL4L2		1	1	1066	<0.1%	No
CCM2		4	4	1066	0.004	No
CCN1		3	3	1066	0.003	No
CCN2		5	5	1066	0.005	No
CCN3		4	4	1066	0.004	No
CCN4		5	5	1066	0.005	No
CCN5		2	2	1066	0.002	No
CCN6		4	4	1066	0.004	Yes
CCNA1		2	2	1066	0.002	No
CCNA2		4	4	1066	0.004	No
CCNB1		3	3	1066	0.003	No
CCNB1IP1		3	3	1066	0.003	Yes
CCNB2		2	2	1066	0.002	No
CCNB3		16	15	1066	0.014	Yes
CCNC		2	2	1066	0.002	No
CCND1		1	1	1066	<0.1%	Yes
CCND2		2	2	1066	0.002	Yes
CCND3		2	2	1066	0.002	Yes
CCNDBP1		2	2	1066	0.002	No
CCNE1		2	2	1066	0.002	Yes
CCNE2		5	4	1066	0.004	No
CCNF		4	4	1066	0.004	No
CCNG2		2	2	1066	0.002	No
CCNH		2	2	1066	0.002	No
CCNI2		2	2	1066	0.002	No
CCNJ		1	1	1066	<0.1%	No
CCNJL		1	1	1066	<0.1%	No
CCNK		4	4	1066	0.004	No
CCNL1		2	2	1066	0.002	No
CCNL2		6	5	1066	0.005	No
CCNO		1	1	1066	<0.1%	No
CCNP		1	1	1066	<0.1%	No
CCNQ		3	3	1066	0.003	Yes
CCNT1		8	7	1066	0.007	No
CCNT2		2	1	1066	<0.1%	No
CCNY		2	2	1066	0.002	No
CCNYL1		4	3	1066	0.003	No
CCP110		5	5	1066	0.005	No
CCPG1		10	10	1066	0.009	No
CCR1		4	4	1066	0.004	No
CCR2		6	5	1066	0.005	No
CCR3		1	1	1066	<0.1%	No
CCR4		1	1	1066	<0.1%	No
CCR5		2	2	1066	0.002	No
CCR6		2	2	1066	0.002	No
CCR7		4	4	1066	0.004	No
CCR8		1	1	1066	<0.1%	No
CCR9		1	1	1066	<0.1%	No
CCRL2		5	5	1066	0.005	No
CCS		3	3	1066	0.003	No
CCSAP		3	3	1066	0.003	No
CCSER1		4	4	1066	0.004	No
CCSER2		9	6	1066	0.006	No
CCT2		8	7	1066	0.007	No
CCT3		7	7	1066	0.007	No
CCT4		3	3	1066	0.003	No
CCT5		2	2	1066	0.002	No
CCT6A		3	3	1066	0.003	No
CCT6B		8	8	1066	0.008	Yes
CCT7		5	5	1066	0.005	No
CCT8		5	5	1066	0.005	No
CCT8L2		5	5	1066	0.005	No
CCZ1		1	1	1066	<0.1%	No
CCZ1B		2	1	1066	<0.1%	No
CD101		5	5	1066	0.005	No
CD109		14	11	1066	0.01	No
CD14		1	1	1066	<0.1%	No
CD151		2	2	1066	0.002	No
CD160		1	1	1066	<0.1%	No
CD163		5	5	1066	0.005	No
CD163L1		19	18	1066	0.017	No
CD164L2		2	2	1066	0.002	No
CD180		3	3	1066	0.003	No
CD19		8	8	1066	0.008	No
CD1A		4	4	1066	0.004	No
CD1B		8	8	1066	0.008	No
CD1C		6	6	1066	0.006	No
CD1D		5	4	1066	0.004	No
CD1E		12	10	1066	0.009	No
CD2		4	4	1066	0.004	No
CD200		1	1	1066	<0.1%	No
CD200R1		5	4	1066	0.004	No
CD200R1L		2	2	1066	0.002	No
CD207		3	3	1066	0.003	No
CD22		8	8	1066	0.008	Yes
CD226		4	4	1066	0.004	No
CD244		3	3	1066	0.003	No
CD248		6	6	1066	0.006	No
CD27		1	1	1066	<0.1%	No
CD274		3	3	1066	0.003	Yes
CD276		2	2	1066	0.002	Yes
CD28		2	2	1066	0.002	Yes
CD2AP		3	3	1066	0.003	No
CD2BP2		3	3	1066	0.003	No
CD300A		6	6	1066	0.006	No
CD300E		2	2	1066	0.002	No
CD300LD		2	2	1066	0.002	No
CD300LF		4	4	1066	0.004	No
CD300LG		3	3	1066	0.003	No
CD33		4	4	1066	0.004	No
CD34		8	6	1066	0.006	No
CD36		5	5	1066	0.005	Yes
CD37		1	1	1066	<0.1%	No
CD38		5	5	1066	0.005	No
CD3E		2	2	1066	0.002	No
CD3G		2	2	1066	0.002	No
CD4		6	6	1066	0.006	No
CD40		5	5	1066	0.005	No
CD40LG		1	1	1066	<0.1%	No
CD44		4	4	1066	0.004	No
CD46		5	5	1066	0.005	No
CD47		3	3	1066	0.003	No
CD48		3	3	1066	0.003	No
CD5		5	5	1066	0.005	No
CD52		2	2	1066	0.002	No
CD53		3	3	1066	0.003	No
CD55		4	4	1066	0.004	No
CD58		2	2	1066	0.002	Yes
CD59		1	1	1066	<0.1%	No
CD5L		11	11	1066	0.01	No
CD6		2	2	1066	0.002	No
CD63		3	2	1066	0.002	No
CD68		10	6	1066	0.006	No
CD69		3	3	1066	0.003	No
CD70		3	3	1066	0.003	Yes
CD72		4	4	1066	0.004	No
CD74		1	1	1066	<0.1%	Yes
CD79A		2	2	1066	0.002	Yes
CD79B		3	3	1066	0.003	Yes
CD81		1	1	1066	<0.1%	No
CD83		4	4	1066	0.004	No
CD84		5	5	1066	0.005	No
CD86		6	6	1066	0.006	No
CD8A		3	3	1066	0.003	No
CD9		2	2	1066	0.002	No
CD93		6	6	1066	0.006	No
CD96		6	6	1066	0.006	No
CD99		5	5	1066	0.005	No
CDA		1	1	1066	<0.1%	No
CDADC1		5	5	1066	0.005	No
CDAN1		3	3	1066	0.003	No
CDC123		3	3	1066	0.003	No
CDC14A		3	3	1066	0.003	No
CDC14B		2	2	1066	0.002	No
CDC16		3	3	1066	0.003	No
CDC20		5	5	1066	0.005	No
CDC20B		2	2	1066	0.002	No
CDC23		3	3	1066	0.003	No
CDC25A		2	2	1066	0.002	No
CDC25B		6	6	1066	0.006	No
CDC25C		4	4	1066	0.004	No
CDC27		9	7	1066	0.007	No
CDC34		3	3	1066	0.003	No
CDC37		8	7	1066	0.007	No
CDC37L1		4	4	1066	0.004	No
CDC40		3	3	1066	0.003	No
CDC42		1	1	1066	<0.1%	Yes
CDC42BPA		20	19	1066	0.018	No
CDC42BPB		13	12	1066	0.011	No
CDC42BPG		8	7	1066	0.007	No
CDC42EP1		4	4	1066	0.004	No
CDC42EP2		1	1	1066	<0.1%	No
CDC42EP3		1	1	1066	<0.1%	No
CDC42EP4		1	1	1066	<0.1%	No
CDC45		4	4	1066	0.004	No
CDC5L		9	9	1066	0.008	No
CDC6		6	4	1066	0.004	No
CDC7		5	5	1066	0.005	No
CDC73		10	9	1066	0.008	Yes
CDCA2		8	8	1066	0.008	No
CDCA3		1	1	1066	<0.1%	No
CDCA4		2	2	1066	0.002	No
CDCA5		1	1	1066	<0.1%	No
CDCA7		3	3	1066	0.003	No
CDCA7L		4	4	1066	0.004	No
CDCA8		1	1	1066	<0.1%	No
CDCP1		8	7	1066	0.007	No
CDCP2		3	3	1066	0.003	No
CDH1		132	130	1066	0.122	Yes
CDH10		14	14	1066	0.013	No
CDH11		7	7	1066	0.007	Yes
CDH12		16	15	1066	0.014	No
CDH13		6	6	1066	0.006	No
CDH15		4	4	1066	0.004	No
CDH16		6	6	1066	0.006	No
CDH17		8	8	1066	0.008	No
CDH18		4	4	1066	0.004	No
CDH19		7	7	1066	0.007	No
CDH2		3	3	1066	0.003	No
CDH20		12	12	1066	0.011	No
CDH22		4	4	1066	0.004	No
CDH23		21	19	1066	0.018	No
CDH24		6	6	1066	0.006	No
CDH26		11	10	1066	0.009	No
CDH3		2	2	1066	0.002	No
CDH4		7	7	1066	0.007	No
CDH5		1	1	1066	<0.1%	No
CDH6		6	6	1066	0.006	No
CDH7		11	9	1066	0.008	No
CDH8		12	12	1066	0.011	No
CDH9		14	13	1066	0.012	No
CDHR1		8	8	1066	0.008	No
CDHR2		7	6	1066	0.006	No
CDHR3		7	7	1066	0.007	No
CDHR4		5	5	1066	0.005	No
CDHR5		5	2	1066	0.002	No
CDIP1		1	1	1066	<0.1%	No
CDK1		3	3	1066	0.003	No
CDK10		3	3	1066	0.003	No
CDK11A		7	7	1066	0.007	No
CDK11B		10	9	1066	0.008	No
CDK12		15	13	1066	0.012	Yes
CDK13		10	9	1066	0.008	No
CDK14		5	5	1066	0.005	No
CDK15		2	2	1066	0.002	No
CDK16		8	8	1066	0.008	No
CDK17		5	5	1066	0.005	No
CDK18		5	5	1066	0.005	No
CDK19		5	5	1066	0.005	No
CDK2		2	2	1066	0.002	No
CDK20		2	2	1066	0.002	No
CDK2AP1		1	1	1066	<0.1%	No
CDK2AP2		2	2	1066	0.002	No
CDK3		2	2	1066	0.002	No
CDK5		6	4	1066	0.004	No
CDK5R1		1	1	1066	<0.1%	No
CDK5RAP1		5	5	1066	0.005	No
CDK5RAP2		13	12	1066	0.011	No
CDK5RAP3		2	2	1066	0.002	No
CDK6		3	3	1066	0.003	Yes
CDK7		3	3	1066	0.003	No
CDK8		2	2	1066	0.002	Yes
CDK9		1	1	1066	<0.1%	No
CDKAL1		6	5	1066	0.005	No
CDKL1		5	5	1066	0.005	No
CDKL2		4	4	1066	0.004	No
CDKL3		10	10	1066	0.009	No
CDKL4		4	4	1066	0.004	No
CDKL5		9	9	1066	0.008	No
CDKN1A		2	2	1066	0.002	Yes
CDKN1B		12	10	1066	0.009	Yes
CDKN2AIP		5	3	1066	0.003	No
CDKN3		2	2	1066	0.002	No
CDNF		3	2	1066	0.002	No
CDO1		2	2	1066	0.002	No
CDON		5	5	1066	0.005	No
CDPF1		1	1	1066	<0.1%	No
CDR1		2	2	1066	0.002	No
CDR2		4	3	1066	0.003	No
CDR2L		2	2	1066	0.002	No
CDRT1		2	2	1066	0.002	No
CDRT15		3	3	1066	0.003	No
CDRT4		2	2	1066	0.002	No
CDS1		3	3	1066	0.003	No
CDS2		3	3	1066	0.003	No
CDSN		1	1	1066	<0.1%	No
CDT1		3	3	1066	0.003	No
CDV3		1	1	1066	<0.1%	No
CDX2		1	1	1066	<0.1%	Yes
CDX4		4	3	1066	0.003	No
CDYL		6	6	1066	0.006	No
CDYL2		3	3	1066	0.003	No
CEACAM1		1	1	1066	<0.1%	No
CEACAM16		3	3	1066	0.003	No
CEACAM18		5	5	1066	0.005	No
CEACAM19		2	2	1066	0.002	No
CEACAM21		5	4	1066	0.004	No
CEACAM3		3	3	1066	0.003	No
CEACAM4		2	2	1066	0.002	No
CEACAM5		4	4	1066	0.004	No
CEACAM6		3	3	1066	0.003	No
CEACAM8		4	4	1066	0.004	No
CEBPE		1	1	1066	<0.1%	No
CEBPZ		3	3	1066	0.003	No
CEBPZOS		2	2	1066	0.002	No
CECR2		16	13	1066	0.012	No
CEL		8	7	1066	0.007	No
CELA1		5	5	1066	0.005	No
CELA2A		3	3	1066	0.003	No
CELA2B		2	2	1066	0.002	No
CELA3A		1	1	1066	<0.1%	No
CELA3B		5	5	1066	0.005	No
CELF1		4	4	1066	0.004	No
CELF2		9	9	1066	0.008	No
CELF3		3	3	1066	0.003	No
CELF4		3	3	1066	0.003	No
CELF5		2	2	1066	0.002	No
CELF6		1	1	1066	<0.1%	No
CELSR1		11	11	1066	0.01	No
CELSR2		17	12	1066	0.011	No
CELSR3		11	11	1066	0.01	No
CEMIP		6	6	1066	0.006	No
CEMIP2		4	4	1066	0.004	No
CEMP1		3	3	1066	0.003	No
CENATAC		2	2	1066	0.002	No
CEND1		1	1	1066	<0.1%	No
CENPB		2	2	1066	0.002	No
CENPBD1		2	2	1066	0.002	No
CENPC		11	8	1066	0.008	No
CENPE		30	26	1066	0.024	No
CENPF		22	19	1066	0.018	No
CENPH		1	1	1066	<0.1%	No
CENPI		6	5	1066	0.005	No
CENPJ		8	8	1066	0.008	No
CENPK		3	3	1066	0.003	No
CENPL		4	4	1066	0.004	No
CENPO		4	4	1066	0.004	No
CENPQ		1	1	1066	<0.1%	No
CENPT		1	1	1066	<0.1%	No
CENPU		1	1	1066	<0.1%	No
CENPW		1	1	1066	<0.1%	No
CEP104		3	3	1066	0.003	No
CEP112		11	8	1066	0.008	No
CEP120		9	9	1066	0.008	No
CEP126		14	10	1066	0.009	No
CEP128		12	11	1066	0.01	No
CEP131		6	6	1066	0.006	No
CEP135		7	7	1066	0.007	No
CEP152		16	13	1066	0.012	No
CEP162		18	16	1066	0.015	No
CEP164		3	3	1066	0.003	No
CEP170		18	18	1066	0.017	No
CEP170B		5	5	1066	0.005	No
CEP19		4	4	1066	0.004	No
CEP192		17	14	1066	0.013	No
CEP20		3	3	1066	0.003	No
CEP250		14	14	1066	0.013	No
CEP290		18	16	1066	0.015	No
CEP295		16	15	1066	0.014	No
CEP350		30	21	1066	0.02	No
CEP41		6	5	1066	0.005	No
CEP43		5	2	1066	0.002	Yes
CEP44		5	4	1066	0.004	No
CEP55		3	3	1066	0.003	No
CEP57		3	3	1066	0.003	No
CEP57L1		2	2	1066	0.002	No
CEP63		5	5	1066	0.005	No
CEP68		7	7	1066	0.007	No
CEP70		12	11	1066	0.01	No
CEP72		9	9	1066	0.008	No
CEP76		3	3	1066	0.003	No
CEP78		5	5	1066	0.005	No
CEP83		4	4	1066	0.004	No
CEP85		7	7	1066	0.007	No
CEP85L		5	4	1066	0.004	No
CEP89		5	5	1066	0.005	No
CEP95		15	12	1066	0.011	No
CEP97		5	5	1066	0.005	No
CEPT1		2	2	1066	0.002	No
CER1		3	3	1066	0.003	No
CERCAM		1	1	1066	<0.1%	No
CERK		3	3	1066	0.003	No
CERKL		5	5	1066	0.005	No
CERS1		1	1	1066	<0.1%	No
CERS2		5	5	1066	0.005	No
CERS3		3	3	1066	0.003	No
CERS4		2	2	1066	0.002	No
CERS5		2	2	1066	0.002	No
CERS6		3	3	1066	0.003	No
CERT1		5	5	1066	0.005	No
CES1		3	3	1066	0.003	No
CES2		1	1	1066	<0.1%	No
CES3		1	1	1066	<0.1%	No
CES5A		5	5	1066	0.005	No
CETN1		1	1	1066	<0.1%	No
CETN2		1	1	1066	<0.1%	No
CETN3		1	1	1066	<0.1%	No
CETP		3	3	1066	0.003	No
CFAP100		1	1	1066	<0.1%	No
CFAP126		2	2	1066	0.002	No
CFAP157		2	2	1066	0.002	No
CFAP161		1	1	1066	<0.1%	No
CFAP20		2	2	1066	0.002	No
CFAP206		4	4	1066	0.004	No
CFAP20DC		7	6	1066	0.006	No
CFAP221		5	4	1066	0.004	No
CFAP251		13	12	1066	0.011	No
CFAP298		1	1	1066	<0.1%	No
CFAP299		1	1	1066	<0.1%	No
CFAP300		1	1	1066	<0.1%	No
CFAP36		3	3	1066	0.003	No
CFAP410		1	1	1066	<0.1%	No
CFAP43		20	13	1066	0.012	No
CFAP44		22	18	1066	0.017	No
CFAP45		6	6	1066	0.006	No
CFAP46		9	9	1066	0.008	No
CFAP47		26	21	1066	0.02	No
CFAP52		3	3	1066	0.003	No
CFAP53		7	7	1066	0.007	No
CFAP54		13	12	1066	0.011	No
CFAP57		7	6	1066	0.006	No
CFAP58		11	11	1066	0.01	No
CFAP61		15	15	1066	0.014	No
CFAP65		11	11	1066	0.01	No
CFAP69		9	9	1066	0.008	No
CFAP70		9	9	1066	0.008	No
CFAP73		1	1	1066	<0.1%	No
CFAP74		1	1	1066	<0.1%	No
CFAP91		9	9	1066	0.008	No
CFAP92		6	5	1066	0.005	No
CFAP97		5	5	1066	0.005	No
CFB		6	6	1066	0.006	No
CFC1		1	1	1066	<0.1%	No
CFDP1		2	1	1066	<0.1%	No
CFH		15	15	1066	0.014	No
CFHR1		4	4	1066	0.004	No
CFHR2		2	2	1066	0.002	No
CFHR3		2	2	1066	0.002	No
CFHR4		5	5	1066	0.005	No
CFHR5		7	6	1066	0.006	No
CFI		2	2	1066	0.002	No
CFL1		1	1	1066	<0.1%	No
CFL2		1	1	1066	<0.1%	No
CFLAR		3	3	1066	0.003	No
CFP		10	8	1066	0.008	No
CFTR		22	19	1066	0.018	No
CGA		2	2	1066	0.002	No
CGAS		1	1	1066	<0.1%	No
CGB1		2	2	1066	0.002	No
CGB2		2	2	1066	0.002	No
CGB7		1	1	1066	<0.1%	No
CGN		12	11	1066	0.01	No
CGNL1		7	7	1066	0.007	No
CGRRF1		1	1	1066	<0.1%	No
CH25H		1	1	1066	<0.1%	No
CHAC2		2	2	1066	0.002	No
CHAD		3	2	1066	0.002	No
CHADL		2	2	1066	0.002	No
CHAF1A		7	6	1066	0.006	No
CHAF1B		2	2	1066	0.002	No
CHAMP1		6	6	1066	0.006	No
CHAT		4	4	1066	0.004	No
CHCHD1		1	1	1066	<0.1%	No
CHCHD10		1	1	1066	<0.1%	No
CHCHD2		3	3	1066	0.003	No
CHCHD3		2	2	1066	0.002	No
CHCHD5		1	1	1066	<0.1%	No
CHCHD6		4	4	1066	0.004	No
CHD1		13	10	1066	0.009	No
CHD1L		11	11	1066	0.01	No
CHD2		16	13	1066	0.012	Yes
CHD3		16	14	1066	0.013	No
CHD4		29	27	1066	0.025	Yes
CHD5		18	16	1066	0.015	No
CHD6		24	23	1066	0.022	No
CHD7		23	23	1066	0.022	No
CHD8		23	19	1066	0.018	No
CHD9		22	18	1066	0.017	No
CHDH		1	1	1066	<0.1%	No
CHEK1		4	4	1066	0.004	Yes
CHEK2		9	9	1066	0.008	Yes
CHEK2P2		1	1	1066	<0.1%	No
CHERP		5	5	1066	0.005	No
CHFR		2	2	1066	0.002	No
CHGB		9	9	1066	0.008	No
CHI3L1		7	7	1066	0.007	No
CHI3L2		3	3	1066	0.003	No
CHIA		6	6	1066	0.006	No
CHIC1		2	2	1066	0.002	No
CHIC2		3	3	1066	0.003	Yes
CHIT1		5	5	1066	0.005	No
CHKA		2	2	1066	0.002	No
CHKB		4	4	1066	0.004	No
CHL1		5	5	1066	0.005	No
CHM		7	7	1066	0.007	No
CHML		6	6	1066	0.006	No
CHMP1A		1	1	1066	<0.1%	No
CHMP1B		1	1	1066	<0.1%	No
CHMP2A		1	1	1066	<0.1%	No
CHMP4A		2	2	1066	0.002	No
CHMP4B		1	1	1066	<0.1%	No
CHMP4C		2	2	1066	0.002	No
CHMP5		1	1	1066	<0.1%	No
CHMP6		1	1	1066	<0.1%	No
CHMP7		2	2	1066	0.002	No
CHN1		5	5	1066	0.005	Yes
CHN2		5	5	1066	0.005	No
CHORDC1		4	4	1066	0.004	No
CHP1		2	2	1066	0.002	No
CHP2		3	3	1066	0.003	No
CHPF		2	2	1066	0.002	No
CHPF2		1	1	1066	<0.1%	No
CHPT1		4	4	1066	0.004	No
CHRD		7	7	1066	0.007	No
CHRDL1		5	5	1066	0.005	No
CHRFAM7A		3	3	1066	0.003	No
CHRM1		4	4	1066	0.004	No
CHRM2		8	7	1066	0.007	No
CHRM3		3	3	1066	0.003	No
CHRM4		1	1	1066	<0.1%	No
CHRM5		4	4	1066	0.004	No
CHRNA1		4	4	1066	0.004	No
CHRNA10		7	7	1066	0.007	No
CHRNA2		5	3	1066	0.003	No
CHRNA3		4	4	1066	0.004	No
CHRNA4		6	5	1066	0.005	No
CHRNA5		5	5	1066	0.005	No
CHRNA6		3	3	1066	0.003	No
CHRNA7		2	2	1066	0.002	No
CHRNA9		3	3	1066	0.003	No
CHRNB1		2	2	1066	0.002	No
CHRNB2		10	10	1066	0.009	No
CHRNB3		4	4	1066	0.004	No
CHRNB4		6	5	1066	0.005	No
CHRND		5	5	1066	0.005	No
CHRNE		2	2	1066	0.002	No
CHRNG		7	5	1066	0.005	No
CHST1		2	2	1066	0.002	No
CHST11		4	4	1066	0.004	No
CHST13		1	1	1066	<0.1%	No
CHST15		4	4	1066	0.004	No
CHST2		5	4	1066	0.004	No
CHST3		2	2	1066	0.002	No
CHST4		2	2	1066	0.002	No
CHST5		2	2	1066	0.002	No
CHST7		2	2	1066	0.002	No
CHST8		2	2	1066	0.002	No
CHST9		5	5	1066	0.005	No
CHSY1		6	6	1066	0.006	No
CHSY3		4	4	1066	0.004	No
CHTF18		5	5	1066	0.005	No
CHTOP		1	1	1066	<0.1%	No
CHUK		8	6	1066	0.006	No
CHURC1-FNTB		2	2	1066	0.002	No
CIAO1		4	3	1066	0.003	No
CIAO2A		4	4	1066	0.004	No
CIAO2B		1	1	1066	<0.1%	No
CIAO3		1	1	1066	<0.1%	No
CIAPIN1		2	2	1066	0.002	No
CIART		3	3	1066	0.003	No
CIB1		1	1	1066	<0.1%	No
CIB2		2	2	1066	0.002	No
CIB3		1	1	1066	<0.1%	No
CIB4		1	1	1066	<0.1%	No
CIBAR1		2	2	1066	0.002	No
CIBAR2		1	1	1066	<0.1%	No
CIC		5	5	1066	0.005	Yes
CIDEB		2	1	1066	<0.1%	No
CIITA		7	7	1066	0.007	Yes
CILK1		6	6	1066	0.006	Yes
CILP		9	9	1066	0.008	No
CILP2		2	2	1066	0.002	No
CINP		2	2	1066	0.002	No
CIP2A		7	7	1066	0.007	No
CIPC		1	1	1066	<0.1%	No
CIR1		5	5	1066	0.005	No
CIRBP		1	1	1066	<0.1%	No
CISD3		3	3	1066	0.003	No
CISH		1	1	1066	<0.1%	No
CIT		20	19	1066	0.018	No
CITED1		4	4	1066	0.004	No
CITED2		5	4	1066	0.004	No
CIZ1		7	5	1066	0.005	No
CKAP2		9	9	1066	0.008	No
CKAP2L		8	7	1066	0.007	No
CKAP4		2	2	1066	0.002	No
CKAP5		13	13	1066	0.012	No
CKB		1	1	1066	<0.1%	No
CKLF		3	3	1066	0.003	No
CKM		4	4	1066	0.004	No
CKMT1A		1	1	1066	<0.1%	No
CKMT1B		2	2	1066	0.002	No
CKMT2		8	8	1066	0.008	No
CKS1B		1	1	1066	<0.1%	Yes
CLASP1		8	8	1066	0.008	No
CLASP2		11	10	1066	0.009	No
CLASRP		3	3	1066	0.003	No
CLC		4	4	1066	0.004	No
CLCA1		8	7	1066	0.007	No
CLCA2		5	4	1066	0.004	No
CLCA4		6	5	1066	0.005	No
CLCC1		3	3	1066	0.003	No
CLCF1		1	1	1066	<0.1%	No
CLCN1		9	7	1066	0.007	No
CLCN2		8	8	1066	0.008	No
CLCN3		6	6	1066	0.006	No
CLCN4		7	6	1066	0.006	No
CLCN5		5	5	1066	0.005	No
CLCN6		10	9	1066	0.008	No
CLCN7		3	3	1066	0.003	No
CLCNKA		6	5	1066	0.005	No
CLCNKB		6	6	1066	0.006	No
CLDN1		1	1	1066	<0.1%	No
CLDN10		4	4	1066	0.004	No
CLDN11		1	1	1066	<0.1%	No
CLDN12		4	3	1066	0.003	No
CLDN14		1	1	1066	<0.1%	No
CLDN15		1	1	1066	<0.1%	No
CLDN16		8	7	1066	0.007	No
CLDN17		4	4	1066	0.004	No
CLDN18		2	2	1066	0.002	No
CLDN19		1	1	1066	<0.1%	No
CLDN2		1	1	1066	<0.1%	No
CLDN20		1	1	1066	<0.1%	No
CLDN22		2	2	1066	0.002	No
CLDN4		1	1	1066	<0.1%	No
CLDN5		1	1	1066	<0.1%	No
CLDN6		3	3	1066	0.003	No
CLDN7		1	1	1066	<0.1%	No
CLDND1		5	5	1066	0.005	No
CLEC10A		4	4	1066	0.004	No
CLEC11A		2	2	1066	0.002	No
CLEC12A		1	1	1066	<0.1%	No
CLEC12B		2	2	1066	0.002	No
CLEC14A		7	7	1066	0.007	No
CLEC16A		10	8	1066	0.008	No
CLEC17A		5	4	1066	0.004	No
CLEC18A		1	1	1066	<0.1%	No
CLEC18B		2	2	1066	0.002	No
CLEC18C		3	3	1066	0.003	No
CLEC1A		4	4	1066	0.004	No
CLEC1B		3	3	1066	0.003	No
CLEC2A		2	2	1066	0.002	No
CLEC2B		1	1	1066	<0.1%	No
CLEC2D		2	2	1066	0.002	No
CLEC3A		1	1	1066	<0.1%	No
CLEC4A		3	3	1066	0.003	No
CLEC4C		2	2	1066	0.002	No
CLEC4D		2	2	1066	0.002	No
CLEC4E		3	3	1066	0.003	No
CLEC4F		4	4	1066	0.004	No
CLEC4G		1	1	1066	<0.1%	No
CLEC4M		4	4	1066	0.004	No
CLEC5A		1	1	1066	<0.1%	No
CLEC6A		2	2	1066	0.002	No
CLEC7A		2	2	1066	0.002	No
CLEC9A		3	3	1066	0.003	No
CLECL1		3	3	1066	0.003	No
CLGN		1	1	1066	<0.1%	No
CLHC1		1	1	1066	<0.1%	No
CLIC1		3	3	1066	0.003	No
CLIC2		4	4	1066	0.004	No
CLIC4		2	2	1066	0.002	No
CLIC5		5	5	1066	0.005	No
CLIC6		3	3	1066	0.003	No
CLINT1		5	5	1066	0.005	No
CLIP1		14	10	1066	0.009	Yes
CLIP2		5	5	1066	0.005	No
CLIP3		2	2	1066	0.002	No
CLIP4		3	3	1066	0.003	No
CLK1		4	3	1066	0.003	No
CLK2		6	6	1066	0.006	No
CLK3		5	5	1066	0.005	No
CLK4		4	4	1066	0.004	No
CLMN		9	8	1066	0.008	No
CLMP		2	1	1066	<0.1%	No
CLN3		4	4	1066	0.004	No
CLN5		1	1	1066	<0.1%	No
CLN6		1	1	1066	<0.1%	No
CLNK		5	5	1066	0.005	No
CLNS1A		2	2	1066	0.002	No
CLOCK		8	8	1066	0.008	No
CLPSL2		2	2	1066	0.002	No
CLPTM1		3	3	1066	0.003	No
CLPTM1L		3	3	1066	0.003	No
CLPX		4	4	1066	0.004	No
CLRN1		1	1	1066	<0.1%	No
CLRN2		3	3	1066	0.003	No
CLRN3		4	3	1066	0.003	No
CLSPN		9	8	1066	0.008	No
CLSTN1		4	4	1066	0.004	No
CLSTN2		8	8	1066	0.008	No
CLSTN3		5	5	1066	0.005	No
CLTB		1	1	1066	<0.1%	No
CLTC		17	11	1066	0.01	Yes
CLTCL1		8	8	1066	0.008	Yes
CLTRN		4	4	1066	0.004	No
CLU		5	5	1066	0.005	No
CLUAP1		3	3	1066	0.003	No
CLUH		9	8	1066	0.008	No
CLUL1		5	5	1066	0.005	No
CLVS1		2	2	1066	0.002	No
CLYBL		4	4	1066	0.004	No
CMAS		5	5	1066	0.005	No
CMBL		2	2	1066	0.002	No
CMC4		1	1	1066	<0.1%	No
CMIP		2	2	1066	0.002	No
CMKLR1		5	5	1066	0.005	No
CMPK1		2	2	1066	0.002	No
CMPK2		1	1	1066	<0.1%	No
CMSS1		2	2	1066	0.002	No
CMTM5		4	4	1066	0.004	No
CMTM7		1	1	1066	<0.1%	No
CMTR1		5	4	1066	0.004	No
CMTR2		6	6	1066	0.006	Yes
CMYA5		38	27	1066	0.025	No
CNBD1		6	6	1066	0.006	No
CNBD2		4	4	1066	0.004	No
CNDP1		9	8	1066	0.008	No
CNDP2		5	5	1066	0.005	No
CNEP1R1		1	1	1066	<0.1%	No
CNFN		1	1	1066	<0.1%	No
CNGA1		4	4	1066	0.004	No
CNGA2		8	8	1066	0.008	No
CNGA3		7	6	1066	0.006	No
CNGA4		9	8	1066	0.008	No
CNGB1		8	7	1066	0.007	No
CNGB3		10	10	1066	0.009	No
CNIH1		1	1	1066	<0.1%	No
CNIH2		1	1	1066	<0.1%	No
CNIH3		2	2	1066	0.002	No
CNIH4		2	2	1066	0.002	No
CNKSR1		6	6	1066	0.006	No
CNKSR2		13	11	1066	0.01	No
CNKSR3		4	4	1066	0.004	No
CNMD		4	4	1066	0.004	No
CNN1		4	4	1066	0.004	No
CNN2		1	1	1066	<0.1%	No
CNN3		2	2	1066	0.002	No
CNNM1		2	2	1066	0.002	No
CNNM2		4	4	1066	0.004	No
CNNM3		2	2	1066	0.002	No
CNNM4		4	4	1066	0.004	No
CNOT1		17	16	1066	0.015	No
CNOT10		7	7	1066	0.007	No
CNOT11		2	2	1066	0.002	No
CNOT2		6	6	1066	0.006	No
CNOT3		8	8	1066	0.008	Yes
CNOT4		4	4	1066	0.004	No
CNOT6		7	6	1066	0.006	No
CNOT6L		2	2	1066	0.002	No
CNOT8		2	2	1066	0.002	No
CNOT9		5	4	1066	0.004	No
CNP		3	3	1066	0.003	No
CNPPD1		4	4	1066	0.004	No
CNPY1		3	3	1066	0.003	No
CNPY2		3	3	1066	0.003	No
CNPY3		3	3	1066	0.003	No
CNPY4		1	1	1066	<0.1%	No
CNR1		3	3	1066	0.003	No
CNR2		1	1	1066	<0.1%	No
CNRIP1		2	2	1066	0.002	No
CNST		6	6	1066	0.006	No
CNTD1		2	2	1066	0.002	No
CNTFR		2	2	1066	0.002	No
CNTLN		19	18	1066	0.017	No
CNTN1		15	15	1066	0.014	No
CNTN2		9	9	1066	0.008	No
CNTN3		12	10	1066	0.009	No
CNTN4		12	11	1066	0.01	No
CNTN5		6	6	1066	0.006	No
CNTN6		16	14	1066	0.013	No
CNTNAP1		9	9	1066	0.008	No
CNTNAP2		12	11	1066	0.01	No
CNTNAP3		14	13	1066	0.012	No
CNTNAP3B		4	2	1066	0.002	No
CNTNAP4		10	9	1066	0.008	No
CNTNAP5		23	21	1066	0.02	No
CNTRL		22	17	1066	0.016	Yes
CNTROB		7	7	1066	0.007	No
COA1		2	2	1066	0.002	No
COA4		1	1	1066	<0.1%	No
COA6		4	4	1066	0.004	No
COA7		2	2	1066	0.002	No
COASY		4	4	1066	0.004	No
COBL		7	7	1066	0.007	No
COBLL1		9	8	1066	0.008	No
COCH		3	3	1066	0.003	No
COG1		9	8	1066	0.008	No
COG2		8	6	1066	0.006	No
COG3		5	5	1066	0.005	No
COG4		2	2	1066	0.002	No
COG5		7	6	1066	0.006	No
COG6		4	4	1066	0.004	No
COG7		7	7	1066	0.007	No
COG8		1	1	1066	<0.1%	No
COIL		5	4	1066	0.004	No
COL10A1		6	6	1066	0.006	No
COL11A1		18	17	1066	0.016	No
COL11A2		5	4	1066	0.004	No
COL12A1		28	26	1066	0.024	No
COL13A1		7	6	1066	0.006	No
COL14A1		33	23	1066	0.022	No
COL15A1		7	7	1066	0.007	No
COL16A1		11	9	1066	0.008	No
COL17A1		12	12	1066	0.011	No
COL18A1		14	13	1066	0.012	No
COL19A1		16	16	1066	0.015	No
COL1A1		15	12	1066	0.011	Yes
COL1A2		15	14	1066	0.013	No
COL20A1		6	6	1066	0.006	No
COL21A1		5	5	1066	0.005	No
COL22A1		22	19	1066	0.018	No
COL23A1		8	7	1066	0.007	No
COL24A1		13	12	1066	0.011	No
COL25A1		6	6	1066	0.006	No
COL26A1		2	2	1066	0.002	No
COL27A1		12	11	1066	0.01	No
COL28A1		9	8	1066	0.008	No
COL2A1		9	9	1066	0.008	Yes
COL3A1		12	11	1066	0.01	No
COL4A1		15	13	1066	0.012	No
COL4A2		15	14	1066	0.013	No
COL4A3		18	16	1066	0.015	No
COL4A4		15	15	1066	0.014	No
COL4A5		21	19	1066	0.018	No
COL4A6		17	16	1066	0.015	No
COL5A1		16	15	1066	0.014	No
COL5A2		12	12	1066	0.011	No
COL5A3		16	14	1066	0.013	No
COL6A1		8	8	1066	0.008	No
COL6A2		7	7	1066	0.007	No
COL6A3		21	21	1066	0.02	No
COL6A5		26	21	1066	0.02	No
COL6A6		24	24	1066	0.023	No
COL7A1		18	16	1066	0.015	No
COL8A1		8	8	1066	0.008	No
COL8A2		2	2	1066	0.002	No
COL9A1		7	7	1066	0.007	No
COL9A2		3	3	1066	0.003	No
COL9A3		6	6	1066	0.006	No
COLEC10		1	1	1066	<0.1%	No
COLEC11		5	5	1066	0.005	No
COLEC12		4	4	1066	0.004	No
COLGALT1		2	2	1066	0.002	No
COLGALT2		4	4	1066	0.004	No
COLQ		4	4	1066	0.004	No
COMMD1		1	1	1066	<0.1%	No
COMMD10		3	3	1066	0.003	No
COMMD2		3	3	1066	0.003	No
COMMD3		1	1	1066	<0.1%	No
COMMD4		4	4	1066	0.004	No
COMMD5		2	2	1066	0.002	No
COMMD6		1	1	1066	<0.1%	No
COMMD7		3	3	1066	0.003	No
COMMD8		1	1	1066	<0.1%	No
COMMD9		3	2	1066	0.002	No
COMP		10	8	1066	0.008	No
COP1		3	3	1066	0.003	Yes
COPA		12	11	1066	0.01	No
COPB1		4	4	1066	0.004	No
COPB2		11	10	1066	0.009	No
COPE		3	3	1066	0.003	No
COPG1		10	9	1066	0.008	No
COPG2		4	4	1066	0.004	No
COPS2		3	2	1066	0.002	No
COPS3		5	5	1066	0.005	No
COPS4		1	1	1066	<0.1%	No
COPS5		1	1	1066	<0.1%	No
COPS6		2	2	1066	0.002	No
COPS7B		2	2	1066	0.002	No
COPS9		2	2	1066	0.002	No
COQ10A		2	2	1066	0.002	No
COQ10B		2	2	1066	0.002	No
COQ2		1	1	1066	<0.1%	No
COQ3		3	3	1066	0.003	No
COQ4		2	2	1066	0.002	No
COQ5		5	5	1066	0.005	No
COQ6		4	4	1066	0.004	No
COQ7		2	2	1066	0.002	No
COQ8A		4	4	1066	0.004	No
CORIN		8	8	1066	0.008	No
CORO1A		1	1	1066	<0.1%	No
CORO1B		1	1	1066	<0.1%	No
CORO1C		4	4	1066	0.004	No
CORO2A		8	8	1066	0.008	No
CORO2B		3	3	1066	0.003	No
CORO6		2	2	1066	0.002	No
CORO7		6	6	1066	0.006	No
CORT		2	2	1066	0.002	No
COTL1		2	2	1066	0.002	No
COX10		5	5	1066	0.005	No
COX14		1	1	1066	<0.1%	No
COX15		3	3	1066	0.003	No
COX17		1	1	1066	<0.1%	No
COX20		3	3	1066	0.003	No
COX4I1		1	1	1066	<0.1%	No
COX4I2		2	2	1066	0.002	No
COX5A		1	1	1066	<0.1%	No
COX5B		1	1	1066	<0.1%	No
COX6A1		1	1	1066	<0.1%	No
COX6A2		1	1	1066	<0.1%	No
COX6B1		1	1	1066	<0.1%	No
COX6C		1	1	1066	<0.1%	No
COX7A1		1	1	1066	<0.1%	No
COX7A2		1	1	1066	<0.1%	No
COX7A2L		1	1	1066	<0.1%	No
COX7B		2	2	1066	0.002	No
COX7B2		2	2	1066	0.002	No
CP		11	10	1066	0.009	No
CPA1		7	7	1066	0.007	No
CPA2		4	4	1066	0.004	No
CPA3		1	1	1066	<0.1%	No
CPA4		2	2	1066	0.002	No
CPA6		3	3	1066	0.003	No
CPAMD8		14	13	1066	0.012	No
CPB1		4	2	1066	0.002	No
CPB2		3	3	1066	0.003	No
CPD		8	4	1066	0.004	No
CPE		5	5	1066	0.005	No
CPEB1		8	7	1066	0.007	No
CPEB2		8	8	1066	0.008	No
CPEB3		2	2	1066	0.002	No
CPEB4		1	1	1066	<0.1%	No
CPED1		18	13	1066	0.012	No
CPLANE1		24	21	1066	0.02	No
CPLANE2		1	1	1066	<0.1%	No
CPLX4		1	1	1066	<0.1%	No
CPM		4	4	1066	0.004	No
CPN1		4	4	1066	0.004	No
CPN2		5	4	1066	0.004	No
CPNE1		6	6	1066	0.006	No
CPNE2		4	4	1066	0.004	No
CPNE3		5	5	1066	0.005	No
CPNE4		5	5	1066	0.005	No
CPNE5		8	8	1066	0.008	No
CPNE6		2	2	1066	0.002	No
CPNE7		3	3	1066	0.003	No
CPNE8		8	7	1066	0.007	No
CPNE9		2	2	1066	0.002	No
CPO		1	1	1066	<0.1%	No
CPOX		1	1	1066	<0.1%	No
CPPED1		3	3	1066	0.003	No
CPQ		7	7	1066	0.007	No
CPS1		18	17	1066	0.016	Yes
CPSF1		13	12	1066	0.011	No
CPSF2		3	3	1066	0.003	No
CPSF3		8	8	1066	0.008	No
CPSF4		4	4	1066	0.004	No
CPSF6		4	4	1066	0.004	No
CPSF7		3	3	1066	0.003	No
CPT1A		8	8	1066	0.008	No
CPT1B		2	2	1066	0.002	No
CPT1C		8	8	1066	0.008	No
CPT2		6	6	1066	0.006	No
CPVL		4	4	1066	0.004	No
CPXCR1		3	3	1066	0.003	No
CPXM1		10	10	1066	0.009	No
CPXM2		5	5	1066	0.005	No
CPZ		6	6	1066	0.006	No
CR1		20	17	1066	0.016	No
CR1L		7	7	1066	0.007	No
CR2		8	8	1066	0.008	No
CRABP1		2	2	1066	0.002	No
CRACD		10	9	1066	0.008	No
CRACDL		1	1	1066	<0.1%	No
CRACR2A		4	4	1066	0.004	No
CRACR2B		1	1	1066	<0.1%	No
CRAMP1		8	7	1066	0.007	No
CRAT		8	7	1066	0.007	No
CRB1		15	15	1066	0.014	No
CRB2		2	2	1066	0.002	No
CRB3		1	1	1066	<0.1%	No
CRBN		2	2	1066	0.002	Yes
CREB1		1	1	1066	<0.1%	Yes
CREB3		1	1	1066	<0.1%	No
CREB3L1		2	2	1066	0.002	Yes
CREB3L2		2	2	1066	0.002	Yes
CREB3L3		6	5	1066	0.005	No
CREB3L4		4	4	1066	0.004	No
CREB5		9	9	1066	0.008	No
CREBBP		30	21	1066	0.02	Yes
CREBL2		2	2	1066	0.002	No
CREBRF		6	6	1066	0.006	No
CREBZF		2	2	1066	0.002	No
CREG1		1	1	1066	<0.1%	No
CRELD1		2	2	1066	0.002	No
CRELD2		3	3	1066	0.003	No
CREM		2	2	1066	0.002	No
CRHBP		2	2	1066	0.002	No
CRHR1		3	3	1066	0.003	No
CRHR2		3	3	1066	0.003	No
CRIM1		8	8	1066	0.008	No
CRIP1		1	1	1066	<0.1%	No
CRIP2		1	1	1066	<0.1%	No
CRIP3		1	1	1066	<0.1%	No
CRISP1		3	3	1066	0.003	No
CRISP2		1	1	1066	<0.1%	No
CRISP3		1	1	1066	<0.1%	No
CRISPLD1		6	5	1066	0.005	No
CRISPLD2		2	2	1066	0.002	No
CRK		1	1	1066	<0.1%	No
CRKL		1	1	1066	<0.1%	Yes
CRLF1		2	2	1066	0.002	No
CRLF3		3	3	1066	0.003	No
CRLS1		4	4	1066	0.004	No
CRMP1		7	7	1066	0.007	No
CRNKL1		15	15	1066	0.014	No
CRNN		7	7	1066	0.007	No
CROCC		10	10	1066	0.009	No
CROT		7	7	1066	0.007	No
CRP		3	3	1066	0.003	No
CRPPA		2	1	1066	<0.1%	No
CRTAC1		5	5	1066	0.005	No
CRTAM		5	5	1066	0.005	No
CRTAP		2	2	1066	0.002	No
CRTC2		6	6	1066	0.006	No
CRTC3		3	3	1066	0.003	Yes
CRX		4	4	1066	0.004	No
CRY1		2	2	1066	0.002	No
CRY2		3	3	1066	0.003	No
CRYAA		1	1	1066	<0.1%	No
CRYBA1		5	5	1066	0.005	No
CRYBA4		1	1	1066	<0.1%	No
CRYBB1		2	2	1066	0.002	No
CRYBB2		1	1	1066	<0.1%	No
CRYBB3		1	1	1066	<0.1%	No
CRYBG1		14	12	1066	0.011	No
CRYBG2		5	5	1066	0.005	No
CRYBG3		13	13	1066	0.012	No
CRYGA		2	2	1066	0.002	No
CRYGB		1	1	1066	<0.1%	No
CRYGC		6	4	1066	0.004	No
CRYGD		3	3	1066	0.003	No
CRYL1		4	4	1066	0.004	No
CRYM		1	1	1066	<0.1%	No
CRYZ		2	2	1066	0.002	No
CRYZL1		2	2	1066	0.002	No
CS		2	2	1066	0.002	No
CSAD		4	4	1066	0.004	No
CSAG1		3	3	1066	0.003	No
CSDE1		7	7	1066	0.007	Yes
CSE1L		7	7	1066	0.007	No
CSF1		6	6	1066	0.006	Yes
CSF1R		2	2	1066	0.002	Yes
CSF2RA		5	5	1066	0.005	No
CSF2RB		6	6	1066	0.006	No
CSF3		5	5	1066	0.005	No
CSF3R		7	7	1066	0.007	Yes
CSGALNACT1		2	2	1066	0.002	No
CSGALNACT2		5	5	1066	0.005	No
CSH1		3	3	1066	0.003	No
CSH2		4	4	1066	0.004	No
CSHL1		3	3	1066	0.003	No
CSKMT		1	1	1066	<0.1%	No
CSMD1		49	42	1066	0.039	No
CSMD2		41	34	1066	0.032	No
CSMD3		50	44	1066	0.041	No
CSN1S1		2	2	1066	0.002	No
CSN2		1	1	1066	<0.1%	No
CSN3		1	1	1066	<0.1%	No
CSNK1A1		5	5	1066	0.005	No
CSNK1A1L		5	5	1066	0.005	No
CSNK1D		2	2	1066	0.002	No
CSNK1E		4	4	1066	0.004	No
CSNK1G1		1	1	1066	<0.1%	No
CSNK1G3		3	3	1066	0.003	No
CSNK2A1		2	2	1066	0.002	No
CSNK2A2		3	3	1066	0.003	No
CSNK2A3		3	3	1066	0.003	No
CSPG4		6	6	1066	0.006	No
CSPG5		3	3	1066	0.003	No
CSPP1		19	15	1066	0.014	No
CSRNP1		2	2	1066	0.002	No
CSRNP2		4	4	1066	0.004	No
CSRNP3		5	5	1066	0.005	No
CSRP1		2	2	1066	0.002	No
CSRP2		1	1	1066	<0.1%	No
CSRP3		1	1	1066	<0.1%	No
CST1		3	3	1066	0.003	No
CST11		1	1	1066	<0.1%	No
CST2		4	4	1066	0.004	No
CST3		2	2	1066	0.002	No
CST4		1	1	1066	<0.1%	No
CST5		2	2	1066	0.002	No
CST7		1	1	1066	<0.1%	No
CST8		4	4	1066	0.004	No
CST9		1	1	1066	<0.1%	No
CST9L		1	1	1066	<0.1%	No
CSTF1		2	2	1066	0.002	No
CSTF2		3	3	1066	0.003	No
CSTF2T		9	7	1066	0.007	No
CSTF3		10	9	1066	0.008	No
CSTL1		1	1	1066	<0.1%	No
CT45A6		2	2	1066	0.002	No
CT47B1		8	8	1066	0.008	No
CT55		1	1	1066	<0.1%	No
CT62		2	1	1066	<0.1%	No
CT83		1	1	1066	<0.1%	No
CTAGE1		7	7	1066	0.007	No
CTAGE15		1	1	1066	<0.1%	No
CTAGE6		8	7	1066	0.007	No
CTAGE9		8	7	1066	0.007	No
CTBP1		1	1	1066	<0.1%	No
CTBP2		4	3	1066	0.003	No
CTBS		2	2	1066	0.002	No
CTC1		6	5	1066	0.005	No
CTCF		22	22	1066	0.021	Yes
CTCFL		8	8	1066	0.008	No
CTDP1		4	4	1066	0.004	No
CTDSP1		2	2	1066	0.002	No
CTDSP2		2	1	1066	<0.1%	No
CTDSPL		2	2	1066	0.002	No
CTDSPL2		3	2	1066	0.002	No
CTF1		1	1	1066	<0.1%	No
CTH		4	4	1066	0.004	No
CTIF		5	5	1066	0.005	No
CTLA4		3	3	1066	0.003	Yes
CTNNA1		7	7	1066	0.007	Yes
CTNNA2		12	12	1066	0.011	No
CTNNA3		10	10	1066	0.009	No
CTNNAL1		6	6	1066	0.006	No
CTNNB1		2	2	1066	0.002	Yes
CTNNBL1		5	5	1066	0.005	No
CTNND1		8	7	1066	0.007	No
CTNND2		14	13	1066	0.012	No
CTPS1		3	3	1066	0.003	No
CTPS2		7	7	1066	0.007	No
CTR9		7	7	1066	0.007	Yes
CTRB1		2	2	1066	0.002	No
CTRC		3	3	1066	0.003	No
CTRL		1	1	1066	<0.1%	No
CTSA		5	5	1066	0.005	No
CTSB		2	2	1066	0.002	No
CTSC		1	1	1066	<0.1%	No
CTSD		2	2	1066	0.002	No
CTSE		5	5	1066	0.005	No
CTSF		4	4	1066	0.004	No
CTSG		2	2	1066	0.002	No
CTSH		1	1	1066	<0.1%	No
CTSK		6	3	1066	0.003	No
CTSL		4	4	1066	0.004	No
CTSO		3	3	1066	0.003	No
CTSS		6	5	1066	0.005	No
CTSV		4	4	1066	0.004	No
CTSW		2	2	1066	0.002	No
CTSZ		2	2	1066	0.002	No
CTTN		2	2	1066	0.002	No
CTTNBP2		20	18	1066	0.017	No
CTTNBP2NL		7	7	1066	0.007	No
CTU2		2	2	1066	0.002	No
CTXN3		2	2	1066	0.002	No
CUBN		33	29	1066	0.027	No
CUEDC1		1	1	1066	<0.1%	No
CUL1		7	7	1066	0.007	No
CUL2		6	6	1066	0.006	No
CUL3		7	6	1066	0.006	Yes
CUL4A		6	6	1066	0.006	Yes
CUL4B		14	14	1066	0.013	No
CUL5		5	4	1066	0.004	No
CUL7		16	16	1066	0.015	No
CUL9		12	12	1066	0.011	No
CUTA		1	1	1066	<0.1%	No
CUTC		2	1	1066	<0.1%	No
CUX1		11	11	1066	0.01	Yes
CUX2		4	4	1066	0.004	No
CUZD1		3	3	1066	0.003	No
CWC22		7	6	1066	0.006	No
CWC25		7	5	1066	0.005	No
CWC27		5	5	1066	0.005	No
CWF19L1		4	4	1066	0.004	No
CWF19L2		9	5	1066	0.005	No
CWH43		7	7	1066	0.007	No
CX3CL1		2	2	1066	0.002	No
CX3CR1		5	5	1066	0.005	No
CXADR		3	3	1066	0.003	No
CXCL1		2	2	1066	0.002	No
CXCL10		1	1	1066	<0.1%	No
CXCL11		1	1	1066	<0.1%	No
CXCL16		1	1	1066	<0.1%	No
CXCL17		2	2	1066	0.002	No
CXCL2		2	2	1066	0.002	No
CXCL6		2	2	1066	0.002	No
CXCL8		2	2	1066	0.002	No
CXCL9		1	1	1066	<0.1%	No
CXCR1		5	4	1066	0.004	No
CXCR2		1	1	1066	<0.1%	No
CXCR3		9	9	1066	0.008	No
CXCR4		4	4	1066	0.004	Yes
CXCR5		2	2	1066	0.002	No
CXCR6		2	2	1066	0.002	No
CXORF38		1	1	1066	<0.1%	No
CXORF58		9	7	1066	0.007	No
CXORF65		5	5	1066	0.005	No
CXORF66		1	1	1066	<0.1%	No
CXXC1		1	1	1066	<0.1%	No
CXXC4		1	1	1066	<0.1%	No
CXXC5		1	1	1066	<0.1%	No
CYB561		1	1	1066	<0.1%	No
CYB561A3		1	1	1066	<0.1%	No
CYB561D2		2	2	1066	0.002	No
CYB5A		2	2	1066	0.002	No
CYB5D1		1	1	1066	<0.1%	No
CYB5D2		3	2	1066	0.002	No
CYB5R1		4	4	1066	0.004	No
CYB5R2		2	2	1066	0.002	No
CYB5R3		1	1	1066	<0.1%	No
CYB5R4		5	5	1066	0.005	No
CYBB		4	4	1066	0.004	No
CYBC1		1	1	1066	<0.1%	No
CYBRD1		4	4	1066	0.004	No
CYCS		1	1	1066	<0.1%	No
CYFIP1		12	12	1066	0.011	No
CYFIP2		14	12	1066	0.011	No
CYGB		1	1	1066	<0.1%	No
CYHR1		3	3	1066	0.003	No
CYLC1		9	9	1066	0.008	No
CYLC2		3	3	1066	0.003	No
CYLD		6	6	1066	0.006	Yes
CYP11A1		1	1	1066	<0.1%	No
CYP11B1		10	10	1066	0.009	No
CYP11B2		10	10	1066	0.009	No
CYP17A1		2	2	1066	0.002	Yes
CYP19A1		2	1	1066	<0.1%	Yes
CYP1A1		1	1	1066	<0.1%	No
CYP1A2		4	4	1066	0.004	No
CYP1B1		2	2	1066	0.002	No
CYP20A1		3	3	1066	0.003	No
CYP21A2		2	2	1066	0.002	No
CYP24A1		8	8	1066	0.008	No
CYP26A1		2	2	1066	0.002	No
CYP26B1		6	6	1066	0.006	No
CYP27A1		3	3	1066	0.003	No
CYP27B1		7	5	1066	0.005	No
CYP27C1		2	2	1066	0.002	No
CYP2A13		12	12	1066	0.011	No
CYP2A6		5	5	1066	0.005	No
CYP2A7		4	4	1066	0.004	No
CYP2B6		7	7	1066	0.007	No
CYP2C18		2	2	1066	0.002	No
CYP2C19		8	7	1066	0.007	No
CYP2C8		5	5	1066	0.005	No
CYP2C9		5	5	1066	0.005	No
CYP2D6		6	6	1066	0.006	No
CYP2E1		2	2	1066	0.002	No
CYP2F1		4	4	1066	0.004	No
CYP2J2		2	2	1066	0.002	No
CYP2R1		2	2	1066	0.002	No
CYP2S1		5	5	1066	0.005	No
CYP2U1		2	2	1066	0.002	No
CYP2W1		4	4	1066	0.004	No
CYP39A1		5	5	1066	0.005	No
CYP3A4		4	4	1066	0.004	No
CYP3A43		4	4	1066	0.004	No
CYP3A5		3	3	1066	0.003	No
CYP3A7		7	7	1066	0.007	No
CYP46A1		5	5	1066	0.005	No
CYP4A11		8	7	1066	0.007	No
CYP4A22		4	4	1066	0.004	No
CYP4B1		5	5	1066	0.005	No
CYP4F11		7	7	1066	0.007	No
CYP4F12		6	4	1066	0.004	No
CYP4F2		6	6	1066	0.006	No
CYP4F22		6	6	1066	0.006	No
CYP4F3		2	2	1066	0.002	No
CYP4V2		3	2	1066	0.002	No
CYP4X1		5	5	1066	0.005	No
CYP4Z1		3	3	1066	0.003	No
CYP51A1		6	4	1066	0.004	No
CYP7A1		7	6	1066	0.006	No
CYP7B1		8	8	1066	0.008	No
CYP8B1		4	4	1066	0.004	No
CYREN		1	1	1066	<0.1%	No
CYRIA		4	4	1066	0.004	No
CYRIB		8	8	1066	0.008	No
CYSLTR1		6	5	1066	0.005	No
CYSLTR2		3	3	1066	0.003	Yes
CYSTM1		1	1	1066	<0.1%	No
CYTH1		3	3	1066	0.003	No
CYTH2		3	2	1066	0.002	No
CYTH3		5	4	1066	0.004	No
CYTH4		4	4	1066	0.004	No
CYTIP		4	4	1066	0.004	No
CZIB		1	1	1066	<0.1%	No
D2HGDH		1	1	1066	<0.1%	No
DAAM1		13	10	1066	0.009	No
DAAM2		12	12	1066	0.011	No
DAB1		11	11	1066	0.01	No
DAB2		10	10	1066	0.009	No
DAB2IP		7	7	1066	0.007	No
DACH1		9	8	1066	0.008	No
DACH2		8	8	1066	0.008	No
DACT1		4	4	1066	0.004	No
DACT2		5	5	1066	0.005	No
DAD1		1	1	1066	<0.1%	No
DAG1		3	2	1066	0.002	No
DAGLA		3	3	1066	0.003	No
DAGLB		3	3	1066	0.003	No
DALRD3		8	8	1066	0.008	No
DAND5		4	4	1066	0.004	No
DAO		2	2	1066	0.002	No
DAOA		1	1	1066	<0.1%	No
DAP		2	2	1066	0.002	No
DAP3		5	5	1066	0.005	No
DAPK1		7	7	1066	0.007	No
DAPK2		4	4	1066	0.004	No
DAPK3		1	1	1066	<0.1%	No
DAPP1		2	1	1066	<0.1%	No
DARS1		7	5	1066	0.005	No
DARS2		8	7	1066	0.007	No
DAW1		1	1	1066	<0.1%	No
DAXX		4	4	1066	0.004	Yes
DAZAP1		5	5	1066	0.005	Yes
DAZAP2		1	1	1066	<0.1%	No
DAZL		1	1	1066	<0.1%	No
DBF4		2	2	1066	0.002	No
DBH		6	6	1066	0.006	No
DBI		1	1	1066	<0.1%	No
DBN1		9	7	1066	0.007	No
DBNDD1		1	1	1066	<0.1%	No
DBNDD2		2	2	1066	0.002	No
DBNL		2	2	1066	0.002	No
DBP		1	1	1066	<0.1%	No
DBR1		3	3	1066	0.003	No
DBT		1	1	1066	<0.1%	No
DBX1		2	2	1066	0.002	No
DBX2		5	5	1066	0.005	No
DCAF1		10	10	1066	0.009	No
DCAF10		1	1	1066	<0.1%	No
DCAF11		7	7	1066	0.007	No
DCAF12		3	3	1066	0.003	No
DCAF12L1		7	7	1066	0.007	No
DCAF12L2		4	4	1066	0.004	No
DCAF13		4	4	1066	0.004	No
DCAF15		1	1	1066	<0.1%	No
DCAF17		7	7	1066	0.007	No
DCAF4L1		1	1	1066	<0.1%	No
DCAF4L2		12	12	1066	0.011	No
DCAF5		7	7	1066	0.007	No
DCAF6		9	9	1066	0.008	No
DCAF7		1	1	1066	<0.1%	No
DCAF8		8	8	1066	0.008	No
DCAF8L1		9	9	1066	0.008	No
DCAF8L2		4	4	1066	0.004	No
DCANP1		1	1	1066	<0.1%	No
DCBLD1		4	4	1066	0.004	No
DCBLD2		6	6	1066	0.006	No
DCC		17	16	1066	0.015	No
DCD		2	2	1066	0.002	No
DCDC1		12	12	1066	0.011	No
DCDC2		2	2	1066	0.002	No
DCDC2B		5	5	1066	0.005	No
DCHS1		20	16	1066	0.015	No
DCHS2		26	23	1066	0.022	No
DCK		2	2	1066	0.002	No
DCLK1		5	5	1066	0.005	No
DCLK2		10	9	1066	0.008	No
DCLK3		3	3	1066	0.003	No
DCLRE1A		2	2	1066	0.002	No
DCLRE1B		3	3	1066	0.003	No
DCLRE1C		7	7	1066	0.007	No
DCN		4	4	1066	0.004	No
DCP1A		4	4	1066	0.004	No
DCP1B		2	2	1066	0.002	No
DCP2		1	1	1066	<0.1%	No
DCPS		2	2	1066	0.002	No
DCST1		6	6	1066	0.006	No
DCST2		8	8	1066	0.008	No
DCSTAMP		2	2	1066	0.002	No
DCT		8	6	1066	0.006	No
DCTN1		9	9	1066	0.008	Yes
DCTN2		4	4	1066	0.004	No
DCTN4		6	6	1066	0.006	No
DCTN6		3	3	1066	0.003	No
DCTPP1		1	1	1066	<0.1%	No
DCUN1D1		4	4	1066	0.004	Yes
DCUN1D2		2	2	1066	0.002	No
DCUN1D3		1	1	1066	<0.1%	No
DCUN1D4		5	4	1066	0.004	No
DCUN1D5		1	1	1066	<0.1%	No
DCX		4	3	1066	0.003	No
DDAH1		2	2	1066	0.002	No
DDB1		11	11	1066	0.01	No
DDB2		3	3	1066	0.003	Yes
DDC		3	3	1066	0.003	No
DDHD1		6	4	1066	0.004	No
DDHD2		4	4	1066	0.004	No
DDI1		6	5	1066	0.005	No
DDI2		2	2	1066	0.002	No
DDIAS		6	6	1066	0.006	No
DDIT3		1	1	1066	<0.1%	Yes
DDIT4L		4	3	1066	0.003	No
DDO		1	1	1066	<0.1%	No
DDOST		2	2	1066	0.002	No
DDR1		5	5	1066	0.005	Yes
DDR2		11	10	1066	0.009	Yes
DDRGK1		2	2	1066	0.002	No
DDX1		4	3	1066	0.003	No
DDX10		4	4	1066	0.004	Yes
DDX11		7	7	1066	0.007	No
DDX17		6	6	1066	0.006	No
DDX18		5	5	1066	0.005	No
DDX19B		2	2	1066	0.002	No
DDX20		6	6	1066	0.006	No
DDX21		7	7	1066	0.007	No
DDX23		9	7	1066	0.007	No
DDX24		5	5	1066	0.005	No
DDX25		3	3	1066	0.003	No
DDX27		9	8	1066	0.008	No
DDX28		1	1	1066	<0.1%	No
DDX31		10	9	1066	0.008	No
DDX39A		4	4	1066	0.004	No
DDX39B		1	1	1066	<0.1%	No
DDX3X		10	9	1066	0.008	Yes
DDX4		8	7	1066	0.007	Yes
DDX41		6	5	1066	0.005	Yes
DDX42		10	9	1066	0.008	No
DDX43		7	7	1066	0.007	No
DDX46		6	5	1066	0.005	No
DDX47		3	3	1066	0.003	No
DDX49		4	4	1066	0.004	No
DDX5		12	10	1066	0.009	Yes
DDX50		5	5	1066	0.005	No
DDX51		3	3	1066	0.003	No
DDX52		1	1	1066	<0.1%	No
DDX53		6	6	1066	0.006	No
DDX54		2	2	1066	0.002	No
DDX55		7	7	1066	0.007	No
DDX56		2	2	1066	0.002	No
DDX58		5	5	1066	0.005	No
DDX59		3	3	1066	0.003	No
DDX6		5	5	1066	0.005	Yes
DDX60		11	8	1066	0.008	No
DDX60L		9	7	1066	0.007	No
DEAF1		5	5	1066	0.005	No
DECR1		4	4	1066	0.004	No
DECR2		2	2	1066	0.002	No
DEDD		2	2	1066	0.002	No
DEF6		4	4	1066	0.004	No
DEF8		1	1	1066	<0.1%	No
DEFA3		1	1	1066	<0.1%	No
DEFA4		2	2	1066	0.002	No
DEFB1		1	1	1066	<0.1%	No
DEFB108B		1	1	1066	<0.1%	No
DEFB112		3	3	1066	0.003	No
DEFB113		3	3	1066	0.003	No
DEFB114		1	1	1066	<0.1%	No
DEFB115		1	1	1066	<0.1%	No
DEFB116		2	2	1066	0.002	No
DEFB118		1	1	1066	<0.1%	No
DEFB119		2	2	1066	0.002	No
DEFB121		1	1	1066	<0.1%	No
DEFB123		1	1	1066	<0.1%	No
DEFB125		3	2	1066	0.002	No
DEFB126		1	1	1066	<0.1%	No
DEFB127		1	1	1066	<0.1%	No
DEFB128		1	1	1066	<0.1%	No
DEFB129		2	2	1066	0.002	No
DEFB132		1	1	1066	<0.1%	No
DEFB136		1	1	1066	<0.1%	No
DEGS1		6	6	1066	0.006	No
DEGS2		1	1	1066	<0.1%	No
DEK		3	3	1066	0.003	Yes
DELE1		2	2	1066	0.002	No
DELEC1		1	1	1066	<0.1%	No
DENND10		4	4	1066	0.004	No
DENND11		4	4	1066	0.004	No
DENND1A		9	9	1066	0.008	No
DENND1B		7	6	1066	0.006	No
DENND1C		3	3	1066	0.003	No
DENND2A		7	7	1066	0.007	No
DENND2B		9	9	1066	0.008	No
DENND2C		6	6	1066	0.006	No
DENND2D		5	5	1066	0.005	No
DENND3		10	10	1066	0.009	No
DENND4A		7	6	1066	0.006	No
DENND4B		15	15	1066	0.014	No
DENND4C		8	8	1066	0.008	No
DENND5A		7	7	1066	0.007	No
DENND5B		14	13	1066	0.012	No
DENND6A		8	8	1066	0.008	No
DENND6B		1	1	1066	<0.1%	No
DEPDC1		7	7	1066	0.007	No
DEPDC1B		2	2	1066	0.002	No
DEPDC4		6	6	1066	0.006	No
DEPDC5		15	11	1066	0.01	No
DEPDC7		4	4	1066	0.004	No
DEPTOR		3	3	1066	0.003	No
DERA		1	1	1066	<0.1%	No
DERL1		1	1	1066	<0.1%	No
DES		1	1	1066	<0.1%	No
DESI2		2	2	1066	0.002	No
DET1		5	5	1066	0.005	No
DEUP1		6	6	1066	0.006	No
DFFA		4	3	1066	0.003	No
DFFB		2	2	1066	0.002	No
DGAT1		3	3	1066	0.003	No
DGAT2		3	3	1066	0.003	No
DGAT2L6		3	3	1066	0.003	No
DGCR2		5	5	1066	0.005	No
DGCR6		1	1	1066	<0.1%	No
DGCR8		5	5	1066	0.005	No
DGKA		3	3	1066	0.003	No
DGKB		8	8	1066	0.008	No
DGKD		10	10	1066	0.009	No
DGKE		6	4	1066	0.004	No
DGKG		13	12	1066	0.011	No
DGKH		5	5	1066	0.005	No
DGKI		9	9	1066	0.008	No
DGKQ		1	1	1066	<0.1%	No
DGKZ		2	2	1066	0.002	No
DGLUCY		3	3	1066	0.003	No
DGUOK		4	4	1066	0.004	No
DHCR24		4	4	1066	0.004	No
DHCR7		3	3	1066	0.003	No
DHDDS		4	4	1066	0.004	No
DHDH		2	2	1066	0.002	No
DHFR2		3	3	1066	0.003	No
DHH		1	1	1066	<0.1%	No
DHODH		2	2	1066	0.002	No
DHPS		4	4	1066	0.004	No
DHRS12		2	2	1066	0.002	No
DHRS13		4	4	1066	0.004	No
DHRS2		4	4	1066	0.004	No
DHRS3		1	1	1066	<0.1%	No
DHRS4		1	1	1066	<0.1%	No
DHRS4L2		4	4	1066	0.004	No
DHRS7		1	1	1066	<0.1%	No
DHRS7B		3	2	1066	0.002	No
DHRS7C		5	5	1066	0.005	No
DHRS9		3	3	1066	0.003	No
DHRSX		2	2	1066	0.002	No
DHTKD1		5	5	1066	0.005	No
DHX15		9	7	1066	0.007	No
DHX16		3	3	1066	0.003	No
DHX29		9	9	1066	0.008	No
DHX30		10	9	1066	0.008	No
DHX32		7	7	1066	0.007	No
DHX33		1	1	1066	<0.1%	No
DHX34		3	3	1066	0.003	No
DHX35		2	2	1066	0.002	No
DHX36		8	7	1066	0.007	No
DHX37		8	8	1066	0.008	No
DHX38		8	7	1066	0.007	No
DHX40		6	5	1066	0.005	No
DHX57		12	10	1066	0.009	No
DHX58		3	3	1066	0.003	No
DHX8		10	9	1066	0.008	No
DHX9		11	11	1066	0.01	No
DIABLO		1	1	1066	<0.1%	No
DIAPH1		13	11	1066	0.01	No
DIAPH2		13	13	1066	0.012	No
DIAPH3		8	8	1066	0.008	No
DICER1		12	11	1066	0.01	Yes
DIDO1		20	16	1066	0.015	No
DIMT1		4	4	1066	0.004	No
DIO2		2	2	1066	0.002	No
DIO3		2	2	1066	0.002	No
DIP2A		13	13	1066	0.012	No
DIP2B		14	12	1066	0.011	No
DIP2C		12	12	1066	0.011	No
DIPK1A		2	2	1066	0.002	No
DIPK1B		2	2	1066	0.002	No
DIPK1C		6	6	1066	0.006	No
DIPK2A		2	2	1066	0.002	No
DIPK2B		4	4	1066	0.004	No
DIRAS2		3	3	1066	0.003	No
DIRAS3		1	1	1066	<0.1%	No
DIRC1		1	1	1066	<0.1%	No
DIS3		5	5	1066	0.005	Yes
DIS3L		7	7	1066	0.007	No
DIS3L2		7	6	1066	0.006	No
DISC1		4	4	1066	0.004	No
DISP1		21	16	1066	0.015	No
DISP2		8	8	1066	0.008	No
DISP3		11	11	1066	0.01	No
DIXDC1		5	5	1066	0.005	No
DKC1		8	7	1066	0.007	No
DKK2		2	2	1066	0.002	Yes
DKK3		3	3	1066	0.003	Yes
DKK4		5	5	1066	0.005	Yes
DKKL1		3	3	1066	0.003	No
DLAT		2	2	1066	0.002	No
DLC1		14	14	1066	0.013	No
DLD		2	2	1066	0.002	No
DLEC1		10	8	1066	0.008	No
DLG1		16	16	1066	0.015	No
DLG2		8	6	1066	0.006	No
DLG3		5	4	1066	0.004	No
DLG4		4	3	1066	0.003	No
DLG5		6	6	1066	0.006	No
DLGAP1		9	9	1066	0.008	No
DLGAP2		13	13	1066	0.012	No
DLGAP3		2	2	1066	0.002	No
DLGAP4		9	9	1066	0.008	No
DLGAP5		7	6	1066	0.006	No
DLK1		1	1	1066	<0.1%	No
DLK2		2	2	1066	0.002	No
DLL1		4	4	1066	0.004	No
DLL3		1	1	1066	<0.1%	No
DLL4		3	3	1066	0.003	No
DLST		4	3	1066	0.003	No
DLX1		2	2	1066	0.002	No
DLX2		1	1	1066	<0.1%	No
DLX5		4	4	1066	0.004	No
DLX6		2	2	1066	0.002	No
DMAC1		1	1	1066	<0.1%	No
DMAC2		3	3	1066	0.003	No
DMAC2L		1	1	1066	<0.1%	No
DMAP1		2	2	1066	0.002	No
DMBT1		17	13	1066	0.012	No
DMBX1		1	1	1066	<0.1%	No
DMC1		4	4	1066	0.004	No
DMD		71	51	1066	0.048	No
DMGDH		17	14	1066	0.013	No
DMKN		4	3	1066	0.003	No
DMP1		4	4	1066	0.004	No
DMPK		3	3	1066	0.003	No
DMRT1		1	1	1066	<0.1%	No
DMRT2		4	4	1066	0.004	No
DMRT3		2	2	1066	0.002	No
DMRTA1		2	2	1066	0.002	No
DMRTC1		1	1	1066	<0.1%	No
DMRTC2		2	2	1066	0.002	No
DMTF1		2	2	1066	0.002	No
DMTN		2	2	1066	0.002	No
DMWD		1	1	1066	<0.1%	No
DMXL1		24	21	1066	0.02	No
DMXL2		30	22	1066	0.021	No
DNA2		9	8	1066	0.008	No
DNAAF1		3	3	1066	0.003	No
DNAAF10		3	3	1066	0.003	No
DNAAF11		4	3	1066	0.003	No
DNAAF2		1	1	1066	<0.1%	No
DNAAF3		6	6	1066	0.006	No
DNAAF4		7	7	1066	0.007	No
DNAAF5		4	4	1066	0.004	No
DNAAF6		1	1	1066	<0.1%	No
DNAAF9		9	8	1066	0.008	No
DNAH1		25	24	1066	0.023	No
DNAH10		36	25	1066	0.023	No
DNAH11		43	38	1066	0.036	No
DNAH12		23	19	1066	0.018	No
DNAH14		36	29	1066	0.027	No
DNAH17		45	36	1066	0.034	No
DNAH2		29	26	1066	0.024	No
DNAH3		28	26	1066	0.024	No
DNAH5		34	28	1066	0.026	No
DNAH6		39	27	1066	0.025	No
DNAH7		31	26	1066	0.024	No
DNAH8		41	33	1066	0.031	No
DNAH9		37	32	1066	0.03	No
DNAI1		6	6	1066	0.006	No
DNAI2		2	2	1066	0.002	No
DNAI3		3	3	1066	0.003	No
DNAI4		6	6	1066	0.006	No
DNAI7		5	5	1066	0.005	No
DNAJA1		3	3	1066	0.003	No
DNAJA2		2	2	1066	0.002	No
DNAJA3		2	2	1066	0.002	No
DNAJA4		3	3	1066	0.003	No
DNAJB1		3	3	1066	0.003	Yes
DNAJB12		3	3	1066	0.003	No
DNAJB13		8	8	1066	0.008	No
DNAJB2		2	2	1066	0.002	No
DNAJB4		3	3	1066	0.003	No
DNAJB5		7	6	1066	0.006	No
DNAJB6		3	3	1066	0.003	No
DNAJB7		4	4	1066	0.004	No
DNAJB8		2	2	1066	0.002	No
DNAJB9		3	3	1066	0.003	No
DNAJC1		3	3	1066	0.003	No
DNAJC10		7	7	1066	0.007	No
DNAJC11		2	2	1066	0.002	No
DNAJC12		1	1	1066	<0.1%	No
DNAJC13		19	17	1066	0.016	No
DNAJC14		7	7	1066	0.007	No
DNAJC16		7	6	1066	0.006	No
DNAJC17		3	1	1066	<0.1%	No
DNAJC18		1	1	1066	<0.1%	No
DNAJC19		1	1	1066	<0.1%	No
DNAJC2		5	5	1066	0.005	No
DNAJC21		2	2	1066	0.002	No
DNAJC22		1	1	1066	<0.1%	No
DNAJC24		1	1	1066	<0.1%	No
DNAJC25-GNG10		1	1	1066	<0.1%	No
DNAJC27		2	2	1066	0.002	No
DNAJC28		7	6	1066	0.006	No
DNAJC3		7	7	1066	0.007	No
DNAJC30		1	1	1066	<0.1%	No
DNAJC4		1	1	1066	<0.1%	No
DNAJC5		1	1	1066	<0.1%	No
DNAJC5B		2	2	1066	0.002	No
DNAJC6		6	6	1066	0.006	No
DNAJC7		5	5	1066	0.005	No
DNAJC8		4	4	1066	0.004	No
DNAJC9		7	7	1066	0.007	No
DNAL1		3	3	1066	0.003	No
DNALI1		1	1	1066	<0.1%	No
DNASE1L1		3	3	1066	0.003	No
DNASE1L2		2	2	1066	0.002	No
DNASE1L3		5	5	1066	0.005	No
DNASE2		3	3	1066	0.003	No
DNASE2B		3	3	1066	0.003	No
DNER		3	3	1066	0.003	No
DNHD1		18	17	1066	0.016	No
DNM1		10	10	1066	0.009	No
DNM1L		3	3	1066	0.003	No
DNM2		6	6	1066	0.006	Yes
DNM3		15	14	1066	0.013	No
DNMBP		11	11	1066	0.01	No
DNMT1		13	12	1066	0.011	Yes
DNMT3A		10	8	1066	0.008	Yes
DNMT3B		5	5	1066	0.005	Yes
DNMT3L		1	1	1066	<0.1%	No
DNPEP		3	3	1066	0.003	No
DNTT		9	8	1066	0.008	No
DNTTIP1		5	3	1066	0.003	No
DNTTIP2		8	8	1066	0.008	No
DOC2A		4	3	1066	0.003	No
DOCK1		14	12	1066	0.011	No
DOCK10		24	19	1066	0.018	No
DOCK11		27	25	1066	0.023	No
DOCK2		16	13	1066	0.012	No
DOCK3		16	13	1066	0.012	No
DOCK4		18	18	1066	0.017	No
DOCK5		12	12	1066	0.011	No
DOCK6		10	9	1066	0.008	No
DOCK7		18	16	1066	0.015	No
DOCK8		13	11	1066	0.01	No
DOCK8-AS1		1	1	1066	<0.1%	No
DOCK9		13	13	1066	0.012	No
DOHH		1	1	1066	<0.1%	No
DOK1		3	3	1066	0.003	No
DOK2		4	4	1066	0.004	No
DOK3		3	3	1066	0.003	No
DOK4		1	1	1066	<0.1%	No
DOK5		10	10	1066	0.009	No
DOK6		2	2	1066	0.002	No
DOK7		1	1	1066	<0.1%	No
DOLK		1	1	1066	<0.1%	No
DOLPP1		3	3	1066	0.003	No
DONSON		7	6	1066	0.006	No
DOP1A		14	14	1066	0.013	No
DOP1B		14	10	1066	0.009	No
DOT1L		7	7	1066	0.007	Yes
DPAGT1		4	4	1066	0.004	No
DPCD		1	1	1066	<0.1%	No
DPEP1		6	6	1066	0.006	No
DPEP2		1	1	1066	<0.1%	No
DPEP3		4	4	1066	0.004	No
DPF1		1	1	1066	<0.1%	No
DPF2		3	3	1066	0.003	No
DPF3		2	2	1066	0.002	No
DPH1		1	1	1066	<0.1%	No
DPH2		5	5	1066	0.005	No
DPH3		2	2	1066	0.002	No
DPH6		1	1	1066	<0.1%	No
DPH7		4	3	1066	0.003	No
DPM1		3	3	1066	0.003	No
DPM3		2	2	1066	0.002	No
DPP10		10	10	1066	0.009	No
DPP3		4	4	1066	0.004	No
DPP4		10	9	1066	0.008	No
DPP6		11	10	1066	0.009	No
DPP7		2	2	1066	0.002	No
DPP8		8	8	1066	0.008	No
DPP9		5	4	1066	0.004	No
DPPA2		3	3	1066	0.003	No
DPPA3		3	3	1066	0.003	No
DPPA4		1	1	1066	<0.1%	No
DPPA5		1	1	1066	<0.1%	No
DPRX		1	1	1066	<0.1%	No
DPT		2	2	1066	0.002	No
DPY19L1		6	6	1066	0.006	No
DPY19L2		6	6	1066	0.006	No
DPY19L2P2		3	3	1066	0.003	No
DPY19L3		4	4	1066	0.004	No
DPY19L4		8	7	1066	0.007	No
DPYD		3	3	1066	0.003	No
DPYS		6	6	1066	0.006	No
DPYSL2		4	4	1066	0.004	No
DPYSL3		8	8	1066	0.008	No
DPYSL4		2	2	1066	0.002	No
DPYSL5		7	7	1066	0.007	No
DQX1		5	5	1066	0.005	No
DR1		1	1	1066	<0.1%	No
DRAM1		6	5	1066	0.005	No
DRAP1		1	1	1066	<0.1%	No
DRAXIN		2	2	1066	0.002	No
DRC1		3	3	1066	0.003	No
DRC3		4	4	1066	0.004	No
DRC7		8	8	1066	0.008	No
DRD1		1	1	1066	<0.1%	No
DRD2		2	2	1066	0.002	No
DRD3		1	1	1066	<0.1%	No
DRD4		1	1	1066	<0.1%	No
DRD5		5	5	1066	0.005	No
DRG1		2	2	1066	0.002	No
DRG2		2	2	1066	0.002	No
DRGX		3	3	1066	0.003	No
DRICH1		4	4	1066	0.004	No
DROSHA		11	9	1066	0.008	Yes
DRP2		8	6	1066	0.006	No
DSC1		9	8	1066	0.008	No
DSC2		14	9	1066	0.008	No
DSC3		9	8	1066	0.008	No
DSCAM		18	17	1066	0.016	No
DSCAML1		21	16	1066	0.015	No
DSCC1		2	2	1066	0.002	No
DSCR4		1	1	1066	<0.1%	No
DSE		11	11	1066	0.01	No
DSEL		9	9	1066	0.008	No
DSG1		5	5	1066	0.005	No
DSG2		3	3	1066	0.003	No
DSG3		6	6	1066	0.006	No
DSG4		8	8	1066	0.008	No
DSN1		4	4	1066	0.004	No
DSP		24	19	1066	0.018	No
DSPP		11	10	1066	0.009	No
DST		54	33	1066	0.031	No
DSTYK		6	5	1066	0.005	No
DTD1		2	2	1066	0.002	No
DTHD1		1	1	1066	<0.1%	No
DTL		3	3	1066	0.003	No
DTNA		2	2	1066	0.002	No
DTNB		8	8	1066	0.008	No
DTNBP1		4	3	1066	0.003	No
DTWD1		4	4	1066	0.004	No
DTWD2		2	2	1066	0.002	No
DTX1		4	4	1066	0.004	Yes
DTX2		4	4	1066	0.004	No
DTX3		3	3	1066	0.003	No
DTX3L		6	4	1066	0.004	No
DTX4		4	4	1066	0.004	No
DTYMK		1	1	1066	<0.1%	No
DUOX1		12	12	1066	0.011	No
DUOX2		11	11	1066	0.01	No
DUOXA1		2	2	1066	0.002	No
DUOXA2		3	3	1066	0.003	No
DUS1L		4	4	1066	0.004	No
DUS2		3	3	1066	0.003	No
DUS3L		3	2	1066	0.002	No
DUS4L		1	1	1066	<0.1%	No
DUSP1		1	1	1066	<0.1%	No
DUSP10		7	7	1066	0.007	No
DUSP12		1	1	1066	<0.1%	No
DUSP13		3	3	1066	0.003	No
DUSP15		1	1	1066	<0.1%	No
DUSP16		9	8	1066	0.008	No
DUSP18		3	3	1066	0.003	No
DUSP19		7	6	1066	0.006	No
DUSP2		1	1	1066	<0.1%	Yes
DUSP21		4	4	1066	0.004	No
DUSP22		3	3	1066	0.003	Yes
DUSP26		3	3	1066	0.003	No
DUSP29		4	4	1066	0.004	No
DUSP4		2	2	1066	0.002	Yes
DUSP6		1	1	1066	<0.1%	No
DUSP7		2	2	1066	0.002	No
DUSP8		1	1	1066	<0.1%	No
DUSP9		4	4	1066	0.004	Yes
DUT		1	1	1066	<0.1%	No
DUXA		2	2	1066	0.002	No
DVL1		3	3	1066	0.003	No
DVL2		3	3	1066	0.003	No
DVL3		3	3	1066	0.003	No
DXO		2	2	1066	0.002	No
DYDC1		3	3	1066	0.003	No
DYDC2		2	2	1066	0.002	No
DYM		2	2	1066	0.002	No
DYNAP		1	1	1066	<0.1%	No
DYNC1H1		34	30	1066	0.028	No
DYNC1I1		11	11	1066	0.01	No
DYNC1I2		3	3	1066	0.003	No
DYNC1LI1		4	2	1066	0.002	No
DYNC1LI2		4	4	1066	0.004	No
DYNC2H1		30	27	1066	0.025	No
DYNC2I1		6	5	1066	0.005	No
DYNC2I2		3	3	1066	0.003	No
DYNC2LI1		4	4	1066	0.004	No
DYNLRB1		1	1	1066	<0.1%	No
DYNLRB2		1	1	1066	<0.1%	No
DYNLT2		2	2	1066	0.002	No
DYNLT3		1	1	1066	<0.1%	No
DYNLT5		3	3	1066	0.003	No
DYRK1A		12	10	1066	0.009	No
DYRK1B		5	5	1066	0.005	No
DYRK2		5	5	1066	0.005	No
DYRK3		5	4	1066	0.004	No
DYRK4		2	2	1066	0.002	No
DYSF		22	19	1066	0.018	No
DYTN		7	7	1066	0.007	No
DZANK1		11	11	1066	0.01	No
DZIP1		3	3	1066	0.003	No
DZIP1L		6	6	1066	0.006	No
DZIP3		13	10	1066	0.009	No
E2F1		6	6	1066	0.006	No
E2F2		2	2	1066	0.002	No
E2F3		6	5	1066	0.005	Yes
E2F4		4	4	1066	0.004	No
E2F5		1	1	1066	<0.1%	No
E2F6		2	2	1066	0.002	No
E2F7		4	4	1066	0.004	No
E2F8		5	5	1066	0.005	No
E4F1		6	5	1066	0.005	No
EAF1		1	1	1066	<0.1%	No
EAF2		2	2	1066	0.002	No
EAPP		3	3	1066	0.003	No
EARS2		4	4	1066	0.004	No
EBAG9		3	3	1066	0.003	No
EBF1		7	7	1066	0.007	Yes
EBF2		7	7	1066	0.007	No
EBF3		5	5	1066	0.005	No
EBF4		3	3	1066	0.003	No
EBLN2		2	1	1066	<0.1%	No
EBNA1BP2		1	1	1066	<0.1%	No
EBP		5	4	1066	0.004	No
EBPL		1	1	1066	<0.1%	No
ECD		5	5	1066	0.005	No
ECE1		14	12	1066	0.011	No
ECE2		9	8	1066	0.008	No
ECEL1		6	6	1066	0.006	No
ECH1		1	1	1066	<0.1%	No
ECHDC1		6	6	1066	0.006	No
ECHDC2		4	4	1066	0.004	No
ECHDC3		1	1	1066	<0.1%	No
ECHS1		1	1	1066	<0.1%	No
ECI1		3	3	1066	0.003	No
ECI2		2	2	1066	0.002	No
ECM1		6	6	1066	0.006	No
ECM2		6	6	1066	0.006	No
ECPAS		12	11	1066	0.01	No
ECRG4		3	2	1066	0.002	No
ECSIT		2	2	1066	0.002	No
ECT2		6	6	1066	0.006	No
ECT2L		6	6	1066	0.006	Yes
EDA		2	2	1066	0.002	No
EDA2R		4	4	1066	0.004	No
EDAR		9	9	1066	0.008	No
EDARADD		2	2	1066	0.002	No
EDC3		3	3	1066	0.003	No
EDC4		6	6	1066	0.006	No
EDDM3A		5	5	1066	0.005	No
EDEM1		3	3	1066	0.003	No
EDEM2		5	5	1066	0.005	No
EDEM3		7	7	1066	0.007	No
EDIL3		3	3	1066	0.003	No
EDN1		4	4	1066	0.004	No
EDN3		2	2	1066	0.002	No
EDNRA		4	4	1066	0.004	No
EDNRB		3	3	1066	0.003	No
EDRF1		5	5	1066	0.005	No
EEA1		15	13	1066	0.012	No
EED		4	4	1066	0.004	Yes
EEF1A1		10	10	1066	0.009	No
EEF1A2		4	4	1066	0.004	No
EEF1AKMT1		1	1	1066	<0.1%	No
EEF1AKMT2		2	2	1066	0.002	No
EEF1AKMT3		4	4	1066	0.004	No
EEF1AKNMT		3	3	1066	0.003	No
EEF1B2		2	2	1066	0.002	No
EEF1D		2	2	1066	0.002	No
EEF1G		3	3	1066	0.003	No
EEF2		7	7	1066	0.007	No
EEF2K		5	5	1066	0.005	No
EEF2KMT		1	1	1066	<0.1%	No
EEFSEC		2	2	1066	0.002	No
EEPD1		8	7	1066	0.007	No
EFCAB11		1	1	1066	<0.1%	No
EFCAB12		8	8	1066	0.008	No
EFCAB13		9	7	1066	0.007	No
EFCAB14		4	4	1066	0.004	No
EFCAB2		3	3	1066	0.003	No
EFCAB3		7	7	1066	0.007	No
EFCAB5		13	12	1066	0.011	No
EFCAB6		14	12	1066	0.011	No
EFCAB7		5	4	1066	0.004	No
EFCAB8		1	1	1066	<0.1%	No
EFCC1		3	3	1066	0.003	No
EFEMP1		8	7	1066	0.007	No
EFEMP2		4	4	1066	0.004	No
EFHB		6	6	1066	0.006	No
EFHC1		5	5	1066	0.005	No
EFHC2		7	7	1066	0.007	No
EFL1		3	3	1066	0.003	No
EFNA1		3	3	1066	0.003	No
EFNA3		3	3	1066	0.003	No
EFNA4		1	1	1066	<0.1%	No
EFNA5		2	2	1066	0.002	No
EFNB1		1	1	1066	<0.1%	No
EFNB2		3	3	1066	0.003	No
EFNB3		2	2	1066	0.002	No
EFR3A		6	6	1066	0.006	No
EFR3B		7	7	1066	0.007	No
EFS		3	3	1066	0.003	No
EFTUD2		9	9	1066	0.008	No
EGF		6	6	1066	0.006	No
EGFEM1P		1	1	1066	<0.1%	No
EGFL6		7	6	1066	0.006	No
EGFL7		3	3	1066	0.003	Yes
EGFL8		3	3	1066	0.003	No
EGFLAM		9	9	1066	0.008	No
EGFR		15	15	1066	0.014	Yes
EGLN1		2	2	1066	0.002	No
EGR1		2	2	1066	0.002	Yes
EGR2		4	4	1066	0.004	No
EGR3		4	4	1066	0.004	No
EGR4		1	1	1066	<0.1%	No
EHBP1		8	8	1066	0.008	No
EHBP1L1		4	2	1066	0.002	No
EHD1		6	6	1066	0.006	No
EHD2		5	5	1066	0.005	No
EHD3		4	4	1066	0.004	No
EHD4		2	2	1066	0.002	No
EHF		1	1	1066	<0.1%	No
EHHADH		7	7	1066	0.007	No
EHMT1		13	13	1066	0.012	No
EHMT2		5	5	1066	0.005	No
EI24		4	4	1066	0.004	No
EID3		2	2	1066	0.002	No
EIF1AD		1	1	1066	<0.1%	No
EIF1AX		4	4	1066	0.004	Yes
EIF2A		2	2	1066	0.002	No
EIF2AK1		5	5	1066	0.005	No
EIF2AK2		5	4	1066	0.004	No
EIF2AK3		6	5	1066	0.005	No
EIF2AK4		11	10	1066	0.009	No
EIF2B1		4	4	1066	0.004	No
EIF2B2		4	4	1066	0.004	No
EIF2B3		3	3	1066	0.003	No
EIF2B4		6	5	1066	0.005	No
EIF2B5		6	6	1066	0.006	No
EIF2D		5	4	1066	0.004	No
EIF2S1		2	2	1066	0.002	No
EIF2S2		4	4	1066	0.004	No
EIF2S3		4	4	1066	0.004	No
EIF3A		11	8	1066	0.008	No
EIF3B		4	4	1066	0.004	No
EIF3C		1	1	1066	<0.1%	No
EIF3CL		2	2	1066	0.002	No
EIF3D		5	4	1066	0.004	No
EIF3E		5	4	1066	0.004	Yes
EIF3F		1	1	1066	<0.1%	No
EIF3G		3	3	1066	0.003	No
EIF3I		7	7	1066	0.007	No
EIF3J		1	1	1066	<0.1%	No
EIF3K		5	5	1066	0.005	No
EIF3L		7	7	1066	0.007	No
EIF3M		2	2	1066	0.002	No
EIF4A1		4	4	1066	0.004	No
EIF4A2		13	12	1066	0.011	Yes
EIF4A3		8	8	1066	0.008	No
EIF4B		5	5	1066	0.005	No
EIF4E		1	1	1066	<0.1%	Yes
EIF4E1B		1	1	1066	<0.1%	No
EIF4E2		3	3	1066	0.003	No
EIF4EBP2		1	1	1066	<0.1%	No
EIF4ENIF1		8	7	1066	0.007	No
EIF4G1		9	9	1066	0.008	No
EIF4G2		4	4	1066	0.004	No
EIF4G3		12	11	1066	0.01	No
EIF4H		1	1	1066	<0.1%	No
EIF5		4	3	1066	0.003	No
EIF5B		8	8	1066	0.008	No
EIPR1		3	3	1066	0.003	No
ELAC1		1	1	1066	<0.1%	No
ELAC2		7	6	1066	0.006	No
ELANE		2	2	1066	0.002	No
ELAPOR1		8	7	1066	0.007	No
ELAPOR2		11	10	1066	0.009	No
ELAVL1		4	4	1066	0.004	No
ELAVL2		4	3	1066	0.003	No
ELAVL3		1	1	1066	<0.1%	No
ELAVL4		1	1	1066	<0.1%	No
ELF1		6	5	1066	0.005	No
ELF2		2	2	1066	0.002	No
ELF3		2	2	1066	0.002	Yes
ELF4		7	6	1066	0.006	Yes
ELFN1		6	6	1066	0.006	No
ELFN2		6	6	1066	0.006	No
ELK1		6	6	1066	0.006	No
ELK3		1	1	1066	<0.1%	No
ELL		3	3	1066	0.003	Yes
ELL2		8	8	1066	0.008	No
ELL3		4	4	1066	0.004	No
ELMO1		11	9	1066	0.008	No
ELMO2		4	4	1066	0.004	No
ELMO3		1	1	1066	<0.1%	No
ELMOD1		3	3	1066	0.003	No
ELMOD2		1	1	1066	<0.1%	No
ELMOD3		3	3	1066	0.003	No
ELN		12	8	1066	0.008	Yes
ELOA		6	6	1066	0.006	No
ELOA2		7	7	1066	0.007	No
ELOA3BP		2	2	1066	0.002	No
ELOA3P		2	2	1066	0.002	No
ELOB		2	2	1066	0.002	No
ELOC		1	1	1066	<0.1%	Yes
ELOF1		3	3	1066	0.003	No
ELOVL3		5	5	1066	0.005	No
ELOVL4		3	3	1066	0.003	No
ELOVL5		5	5	1066	0.005	No
ELOVL6		4	4	1066	0.004	No
ELP1		11	10	1066	0.009	No
ELP2		7	7	1066	0.007	Yes
ELP3		1	1	1066	<0.1%	No
ELP4		1	1	1066	<0.1%	No
ELP5		4	4	1066	0.004	No
ELP6		2	2	1066	0.002	No
ELSPBP1		3	3	1066	0.003	No
EMB		6	5	1066	0.005	No
EMC1		7	6	1066	0.006	No
EMC10		2	2	1066	0.002	No
EMC2		4	4	1066	0.004	No
EMC3		2	2	1066	0.002	No
EMC4		2	2	1066	0.002	No
EMC7		2	2	1066	0.002	No
EMC8		1	1	1066	<0.1%	No
EMC9		5	5	1066	0.005	No
EMCN		1	1	1066	<0.1%	No
EMD		1	1	1066	<0.1%	No
EME1		5	5	1066	0.005	No
EMG1		1	1	1066	<0.1%	No
EMID1		3	3	1066	0.003	No
EMILIN1		3	3	1066	0.003	No
EMILIN2		4	4	1066	0.004	No
EMILIN3		5	4	1066	0.004	No
EML1		8	7	1066	0.007	No
EML2		5	5	1066	0.005	No
EML3		5	4	1066	0.004	No
EML4		7	7	1066	0.007	Yes
EML5		21	20	1066	0.019	No
EML6		17	16	1066	0.015	No
EMP1		2	2	1066	0.002	No
EMP3		1	1	1066	<0.1%	No
EMSY		13	11	1066	0.01	Yes
EMX2		1	1	1066	<0.1%	No
EN1		2	2	1066	0.002	No
ENAH		8	8	1066	0.008	No
ENAM		10	10	1066	0.009	No
ENC1		3	3	1066	0.003	No
ENDOG		1	1	1066	<0.1%	No
ENDOU		3	3	1066	0.003	No
ENDOV		2	2	1066	0.002	No
ENG		5	5	1066	0.005	No
ENGASE		3	3	1066	0.003	No
ENKUR		3	3	1066	0.003	No
ENO1		1	1	1066	<0.1%	No
ENO2		2	2	1066	0.002	No
ENO3		3	3	1066	0.003	No
ENOPH1		2	2	1066	0.002	No
ENOSF1		4	4	1066	0.004	No
ENOX1		5	5	1066	0.005	No
ENOX2		10	7	1066	0.007	No
ENPEP		9	8	1066	0.008	No
ENPP1		11	10	1066	0.009	No
ENPP2		16	13	1066	0.012	No
ENPP3		5	4	1066	0.004	No
ENPP4		6	6	1066	0.006	No
ENPP5		5	5	1066	0.005	No
ENPP6		5	3	1066	0.003	No
ENPP7		8	8	1066	0.008	No
ENSA		2	2	1066	0.002	No
ENTHD1		7	7	1066	0.007	No
ENTPD1		3	3	1066	0.003	No
ENTPD2		4	4	1066	0.004	No
ENTPD4		3	3	1066	0.003	No
ENTPD5		3	3	1066	0.003	No
ENTPD6		5	4	1066	0.004	No
ENTPD7		7	7	1066	0.007	No
ENTPD8		1	1	1066	<0.1%	No
ENTR1		2	2	1066	0.002	No
EOGT		3	3	1066	0.003	No
EOLA1		2	2	1066	0.002	No
EOLA2		4	4	1066	0.004	No
EOMES		5	5	1066	0.005	No
EP300		19	18	1066	0.017	Yes
EP400		13	13	1066	0.012	Yes
EP400P1		2	2	1066	0.002	No
EPAS1		9	9	1066	0.008	Yes
EPB41		7	7	1066	0.007	No
EPB41L1		10	9	1066	0.008	No
EPB41L2		9	9	1066	0.008	No
EPB41L3		12	12	1066	0.011	No
EPB41L4A		5	5	1066	0.005	No
EPB41L4B		8	7	1066	0.007	No
EPB41L5		10	7	1066	0.007	No
EPB42		2	2	1066	0.002	No
EPC1		9	9	1066	0.008	No
EPC2		5	5	1066	0.005	No
EPDR1		2	2	1066	0.002	No
EPG5		18	16	1066	0.015	No
EPHA1		6	6	1066	0.006	No
EPHA10		3	3	1066	0.003	No
EPHA2		4	4	1066	0.004	No
EPHA3		11	10	1066	0.009	Yes
EPHA4		10	9	1066	0.008	No
EPHA5		13	13	1066	0.012	Yes
EPHA6		10	8	1066	0.008	No
EPHA7		10	10	1066	0.009	Yes
EPHA8		1	1	1066	<0.1%	No
EPHB1		14	13	1066	0.012	Yes
EPHB2		9	9	1066	0.008	No
EPHB3		12	10	1066	0.009	No
EPHB4		6	6	1066	0.006	Yes
EPHB6		7	7	1066	0.007	No
EPHX1		5	5	1066	0.005	No
EPHX2		2	2	1066	0.002	No
EPHX3		5	5	1066	0.005	No
EPHX4		5	4	1066	0.004	No
EPM2A		1	1	1066	<0.1%	No
EPM2AIP1		8	6	1066	0.006	No
EPN1		5	5	1066	0.005	No
EPN2		3	3	1066	0.003	No
EPN3		4	4	1066	0.004	No
EPOP		1	1	1066	<0.1%	No
EPOR		4	4	1066	0.004	Yes
EPPIN		2	2	1066	0.002	No
EPPK1		13	12	1066	0.011	No
EPRS1		19	14	1066	0.013	No
EPS15		8	8	1066	0.008	Yes
EPS15L1		2	2	1066	0.002	No
EPS8		12	11	1066	0.01	No
EPS8L1		5	5	1066	0.005	No
EPS8L2		2	2	1066	0.002	No
EPS8L3		3	3	1066	0.003	No
EPSTI1		2	2	1066	0.002	No
EPX		7	7	1066	0.007	No
EPYC		4	4	1066	0.004	No
EQTN		2	2	1066	0.002	No
ERAL1		1	1	1066	<0.1%	No
ERAP1		3	3	1066	0.003	No
ERAP2		8	8	1066	0.008	No
ERBB2		33	30	1066	0.028	Yes
ERBB3		22	20	1066	0.019	Yes
ERBB4		19	18	1066	0.017	Yes
ERBIN		13	9	1066	0.008	No
ERC1		7	6	1066	0.006	Yes
ERC2		7	7	1066	0.007	No
ERCC1		4	4	1066	0.004	No
ERCC2		2	2	1066	0.002	Yes
ERCC3		6	6	1066	0.006	Yes
ERCC4		6	5	1066	0.005	Yes
ERCC5		1	1	1066	<0.1%	Yes
ERCC6		11	10	1066	0.009	No
ERCC6L		7	7	1066	0.007	No
ERCC6L2		5	5	1066	0.005	No
ERCC6-PGBD3		10	6	1066	0.006	No
ERCC8		1	1	1066	<0.1%	No
ERF		3	3	1066	0.003	Yes
ERG		7	7	1066	0.007	Yes
ERG28		1	1	1066	<0.1%	No
ERGIC1		1	1	1066	<0.1%	No
ERGIC2		1	1	1066	<0.1%	No
ERGIC3		3	2	1066	0.002	No
ERI2		3	3	1066	0.003	No
ERI3		1	1	1066	<0.1%	No
ERICH1		2	2	1066	0.002	No
ERICH3		21	15	1066	0.014	No
ERICH5		2	2	1066	0.002	No
ERICH6		5	4	1066	0.004	No
ERICH6B		7	7	1066	0.007	No
ERLEC1		4	4	1066	0.004	No
ERLIN1		3	3	1066	0.003	No
ERLIN2		5	4	1066	0.004	No
ERMAP		5	5	1066	0.005	No
ERMARD		5	5	1066	0.005	No
ERMN		2	2	1066	0.002	No
ERMP1		6	6	1066	0.006	No
ERN1		9	9	1066	0.008	No
ERN2		7	7	1066	0.007	No
ERO1A		3	3	1066	0.003	No
ERO1B		3	3	1066	0.003	No
ERP29		2	2	1066	0.002	No
ERP44		1	1	1066	<0.1%	No
ERRFI1		1	1	1066	<0.1%	Yes
ERV3-1		5	5	1066	0.005	No
ERVFRD-1		3	3	1066	0.003	No
ERVMER34-1		5	5	1066	0.005	No
ERVW-1		3	3	1066	0.003	No
ESAM		2	2	1066	0.002	No
ESCO1		8	8	1066	0.008	No
ESCO2		2	2	1066	0.002	Yes
ESD		3	2	1066	0.002	No
ESF1		15	13	1066	0.012	No
ESPL1		16	16	1066	0.015	No
ESPN		7	7	1066	0.007	No
ESPNP		1	1	1066	<0.1%	No
ESR1		9	9	1066	0.008	Yes
ESR2		5	4	1066	0.004	No
ESRP1		7	7	1066	0.007	No
ESRP2		6	6	1066	0.006	No
ESRRA		2	2	1066	0.002	No
ESRRB		3	3	1066	0.003	No
ESRRG		8	8	1066	0.008	No
ESS2		6	4	1066	0.004	No
ESX1		5	4	1066	0.004	No
ESYT1		13	10	1066	0.009	No
ESYT2		3	3	1066	0.003	No
ESYT3		9	9	1066	0.008	No
ETAA1		6	5	1066	0.005	Yes
ETF1		4	4	1066	0.004	No
ETFB		3	3	1066	0.003	No
ETFBKMT		1	1	1066	<0.1%	No
ETFRF1		2	2	1066	0.002	No
ETHE1		2	2	1066	0.002	No
ETNK1		2	2	1066	0.002	Yes
ETNK2		2	2	1066	0.002	No
ETNPPL		5	5	1066	0.005	No
ETS1		4	4	1066	0.004	Yes
ETS2		9	9	1066	0.008	No
ETV1		6	6	1066	0.006	Yes
ETV2		3	3	1066	0.003	No
ETV3		5	5	1066	0.005	No
ETV3L		4	4	1066	0.004	No
ETV5		6	6	1066	0.006	Yes
ETV6		7	6	1066	0.006	Yes
ETV7		4	4	1066	0.004	No
EVA1A		1	1	1066	<0.1%	No
EVA1C		3	3	1066	0.003	No
EVC		3	3	1066	0.003	No
EVC2		11	10	1066	0.009	No
EVI2A		1	1	1066	<0.1%	No
EVI2B		6	5	1066	0.005	No
EVI5		7	6	1066	0.006	No
EVI5L		4	4	1066	0.004	No
EVL		2	2	1066	0.002	No
EVPL		12	11	1066	0.01	No
EVX1		2	2	1066	0.002	No
EVX2		1	1	1066	<0.1%	No
EWSR1		8	8	1066	0.008	Yes
EXD1		5	5	1066	0.005	No
EXD2		3	3	1066	0.003	No
EXD3		1	1	1066	<0.1%	No
EXO1		11	11	1066	0.01	No
EXO5		1	1	1066	<0.1%	No
EXOC1		10	8	1066	0.008	No
EXOC2		12	11	1066	0.01	No
EXOC3		4	4	1066	0.004	No
EXOC3L1		2	2	1066	0.002	No
EXOC4		9	8	1066	0.008	No
EXOC5		3	3	1066	0.003	No
EXOC6		10	7	1066	0.007	No
EXOC6B		8	7	1066	0.007	No
EXOC7		8	7	1066	0.007	No
EXOC8		4	4	1066	0.004	No
EXOG		2	2	1066	0.002	No
EXOSC10		4	3	1066	0.003	No
EXOSC2		1	1	1066	<0.1%	No
EXOSC3		5	5	1066	0.005	No
EXOSC4		1	1	1066	<0.1%	No
EXOSC7		1	1	1066	<0.1%	No
EXOSC8		1	1	1066	<0.1%	No
EXOSC9		6	6	1066	0.006	No
EXPH5		12	11	1066	0.01	No
EXT1		5	4	1066	0.004	Yes
EXT2		10	10	1066	0.009	Yes
EXTL2		2	2	1066	0.002	No
EXTL3		8	8	1066	0.008	No
EYA1		4	3	1066	0.003	No
EYA2		3	3	1066	0.003	No
EYA3		4	4	1066	0.004	No
EYA4		5	5	1066	0.005	No
EYS		26	24	1066	0.023	No
EZH1		5	4	1066	0.004	Yes
EZH2		3	3	1066	0.003	Yes
EZHIP		6	6	1066	0.006	Yes
EZR		4	4	1066	0.004	Yes
F10		7	5	1066	0.005	No
F11		3	3	1066	0.003	No
F11R		5	5	1066	0.005	No
F12		1	1	1066	<0.1%	No
F13A1		8	7	1066	0.007	No
F13B		6	6	1066	0.006	No
F2		5	5	1066	0.005	No
F2R		4	4	1066	0.004	No
F2RL1		2	2	1066	0.002	No
F2RL2		3	3	1066	0.003	No
F2RL3		2	2	1066	0.002	No
F5		33	27	1066	0.025	No
F7		3	3	1066	0.003	No
F8		31	26	1066	0.024	No
F8A1		1	1	1066	<0.1%	No
F9		4	4	1066	0.004	No
FAAH		8	8	1066	0.008	No
FAAH2		2	2	1066	0.002	No
FAAP20		2	2	1066	0.002	No
FAAP24		3	3	1066	0.003	No
FABP1		4	3	1066	0.003	No
FABP12		2	2	1066	0.002	No
FABP3		2	2	1066	0.002	No
FABP4		3	3	1066	0.003	No
FABP6		1	1	1066	<0.1%	No
FABP7		1	1	1066	<0.1%	No
FABP9		2	2	1066	0.002	No
FADS1		4	4	1066	0.004	No
FADS2		6	6	1066	0.006	No
FADS3		1	1	1066	<0.1%	No
FADS6		1	1	1066	<0.1%	No
FAF1		4	4	1066	0.004	Yes
FAF2		7	7	1066	0.007	No
FAH		3	3	1066	0.003	No
FAHD1		1	1	1066	<0.1%	No
FAHD2A		6	6	1066	0.006	No
FAHD2B		2	2	1066	0.002	No
FAIM		1	1	1066	<0.1%	No
FAIM2		2	2	1066	0.002	No
FAM102A		5	4	1066	0.004	No
FAM102B		2	2	1066	0.002	No
FAM104A		1	1	1066	<0.1%	No
FAM107A		2	2	1066	0.002	No
FAM107B		2	2	1066	0.002	No
FAM110A		2	2	1066	0.002	No
FAM110B		2	2	1066	0.002	No
FAM111A		6	6	1066	0.006	No
FAM111B		4	4	1066	0.004	No
FAM114A1		3	3	1066	0.003	No
FAM114A2		5	5	1066	0.005	No
FAM117A		2	2	1066	0.002	No
FAM117B		5	5	1066	0.005	No
FAM118B		2	2	1066	0.002	No
FAM120A		9	8	1066	0.008	No
FAM120B		4	4	1066	0.004	No
FAM120C		14	12	1066	0.011	No
FAM124A		5	5	1066	0.005	No
FAM124B		5	5	1066	0.005	No
FAM126A		3	3	1066	0.003	No
FAM126B		2	2	1066	0.002	No
FAM131A		5	5	1066	0.005	No
FAM131B		7	5	1066	0.005	No
FAM131C		1	1	1066	<0.1%	No
FAM133A		1	1	1066	<0.1%	No
FAM133B		1	1	1066	<0.1%	No
FAM135A		9	8	1066	0.008	No
FAM135B		20	20	1066	0.019	No
FAM136A		1	1	1066	<0.1%	No
FAM138C		1	1	1066	<0.1%	No
FAM13A		8	8	1066	0.008	No
FAM13B		8	8	1066	0.008	No
FAM13C		13	13	1066	0.012	No
FAM149A		2	2	1066	0.002	No
FAM149B1		5	5	1066	0.005	No
FAM151A		4	4	1066	0.004	No
FAM151B		2	2	1066	0.002	No
FAM153A		2	2	1066	0.002	No
FAM153B		5	5	1066	0.005	No
FAM153CP		2	2	1066	0.002	No
FAM155A		4	4	1066	0.004	No
FAM155B		5	5	1066	0.005	No
FAM161A		8	6	1066	0.006	No
FAM161B		6	5	1066	0.005	No
FAM162A		3	3	1066	0.003	No
FAM162B		1	1	1066	<0.1%	No
FAM163A		2	2	1066	0.002	No
FAM166A		5	5	1066	0.005	No
FAM166B		3	3	1066	0.003	No
FAM166C		1	1	1066	<0.1%	No
FAM167A		3	3	1066	0.003	No
FAM167A-AS1		1	1	1066	<0.1%	No
FAM167B		2	2	1066	0.002	No
FAM168A		1	1	1066	<0.1%	No
FAM168B		2	2	1066	0.002	No
FAM169A		7	6	1066	0.006	No
FAM169B		2	1	1066	<0.1%	No
FAM170B		4	4	1066	0.004	No
FAM171A1		11	10	1066	0.009	No
FAM171A2		1	1	1066	<0.1%	No
FAM171B		12	12	1066	0.011	No
FAM172A		5	5	1066	0.005	No
FAM174A		2	2	1066	0.002	No
FAM174B		1	1	1066	<0.1%	No
FAM177B		3	3	1066	0.003	No
FAM180A		2	2	1066	0.002	No
FAM180B		2	2	1066	0.002	No
FAM181A		2	2	1066	0.002	No
FAM182B		2	2	1066	0.002	No
FAM183BP		1	1	1066	<0.1%	No
FAM184A		10	9	1066	0.008	No
FAM184B		8	6	1066	0.006	No
FAM185A		1	1	1066	<0.1%	No
FAM186A		20	14	1066	0.013	No
FAM186B		6	6	1066	0.006	No
FAM187B		2	2	1066	0.002	No
FAM189A1		4	4	1066	0.004	No
FAM189A2		6	6	1066	0.006	No
FAM189B		4	4	1066	0.004	No
FAM193A		11	10	1066	0.009	No
FAM193B		5	5	1066	0.005	No
FAM199X		3	3	1066	0.003	No
FAM200A		3	3	1066	0.003	No
FAM200B		5	5	1066	0.005	No
FAM204A		1	1	1066	<0.1%	No
FAM205A		7	7	1066	0.007	No
FAM207A		1	1	1066	<0.1%	No
FAM209A		2	2	1066	0.002	No
FAM20A		4	4	1066	0.004	No
FAM20B		4	4	1066	0.004	No
FAM20C		3	3	1066	0.003	No
FAM210A		2	2	1066	0.002	No
FAM210B		1	1	1066	<0.1%	No
FAM214A		9	9	1066	0.008	No
FAM214B		2	2	1066	0.002	No
FAM216A		1	1	1066	<0.1%	No
FAM217A		3	3	1066	0.003	No
FAM217B		6	6	1066	0.006	No
FAM218A		2	2	1066	0.002	No
FAM219A		3	3	1066	0.003	No
FAM219B		2	2	1066	0.002	No
FAM220A		3	3	1066	0.003	No
FAM221A		2	2	1066	0.002	No
FAM222B		2	2	1066	0.002	No
FAM227A		1	1	1066	<0.1%	No
FAM227B		3	3	1066	0.003	No
FAM228A		2	2	1066	0.002	No
FAM229B		2	2	1066	0.002	No
FAM234A		4	4	1066	0.004	No
FAM234B		4	4	1066	0.004	No
FAM241A		1	1	1066	<0.1%	No
FAM241B		2	2	1066	0.002	No
FAM25A		3	2	1066	0.002	No
FAM27C		1	1	1066	<0.1%	No
FAM30A		1	1	1066	<0.1%	No
FAM3C		1	1	1066	<0.1%	No
FAM43A		1	1	1066	<0.1%	No
FAM43B		1	1	1066	<0.1%	No
FAM47A		14	13	1066	0.012	No
FAM47B		12	12	1066	0.011	No
FAM47C		18	17	1066	0.016	No
FAM47E-STBD1		1	1	1066	<0.1%	No
FAM53B		1	1	1066	<0.1%	No
FAM53C		2	2	1066	0.002	No
FAM71A		8	6	1066	0.006	No
FAM71B		6	6	1066	0.006	No
FAM71C		3	3	1066	0.003	No
FAM71D		3	3	1066	0.003	No
FAM71E1		2	2	1066	0.002	No
FAM71E2		4	4	1066	0.004	No
FAM71F1		1	1	1066	<0.1%	No
FAM71F2		1	1	1066	<0.1%	No
FAM72A		1	1	1066	<0.1%	No
FAM72B		1	1	1066	<0.1%	No
FAM76A		1	1	1066	<0.1%	No
FAM76B		3	3	1066	0.003	No
FAM78A		2	2	1066	0.002	No
FAM78B		2	2	1066	0.002	No
FAM81A		5	5	1066	0.005	No
FAM81B		8	7	1066	0.007	No
FAM83A		6	6	1066	0.006	No
FAM83B		9	5	1066	0.005	No
FAM83C		3	3	1066	0.003	No
FAM83D		1	1	1066	<0.1%	No
FAM83E		1	1	1066	<0.1%	No
FAM83F		4	4	1066	0.004	No
FAM83G		3	3	1066	0.003	No
FAM83H		1	1	1066	<0.1%	No
FAM86B1		2	2	1066	0.002	No
FAM86B2		2	2	1066	0.002	No
FAM86EP		1	1	1066	<0.1%	No
FAM86JP		1	1	1066	<0.1%	No
FAM8A1		2	2	1066	0.002	No
FAM90A1		4	4	1066	0.004	No
FAM91A1		15	13	1066	0.012	No
FAM98A		8	8	1066	0.008	No
FAM98B		1	1	1066	<0.1%	No
FAM98C		3	3	1066	0.003	No
FAM9A		4	4	1066	0.004	No
FAM9B		2	2	1066	0.002	No
FAM9C		2	2	1066	0.002	No
FAN1		9	9	1066	0.008	No
FANCA		11	10	1066	0.009	Yes
FANCB		6	6	1066	0.006	No
FANCC		4	3	1066	0.003	Yes
FANCD2		13	13	1066	0.012	Yes
FANCD2OS		5	5	1066	0.005	No
FANCE		3	3	1066	0.003	Yes
FANCF		3	3	1066	0.003	Yes
FANCG		3	3	1066	0.003	Yes
FANCI		11	10	1066	0.009	No
FANCL		2	2	1066	0.002	Yes
FANCM		6	6	1066	0.006	No
FANK1		8	8	1066	0.008	No
FAP		10	10	1066	0.009	No
FAR1		6	6	1066	0.006	No
FAR2		3	3	1066	0.003	No
FARP1		8	8	1066	0.008	No
FARP2		8	8	1066	0.008	No
FARS2		5	4	1066	0.004	No
FARSA		4	4	1066	0.004	No
FARSB		6	6	1066	0.006	No
FAS		1	1	1066	<0.1%	Yes
FASLG		2	2	1066	0.002	No
FASN		19	17	1066	0.016	No
FASTK		2	2	1066	0.002	No
FASTKD1		6	6	1066	0.006	No
FASTKD2		5	5	1066	0.005	No
FASTKD3		4	4	1066	0.004	No
FASTKD5		5	5	1066	0.005	No
FAT1		33	31	1066	0.029	Yes
FAT2		30	23	1066	0.022	No
FAT3		48	43	1066	0.04	No
FAT4		26	23	1066	0.022	Yes
FATE1		3	3	1066	0.003	No
FAU		1	1	1066	<0.1%	No
FAXC		1	1	1066	<0.1%	No
FAXDC2		1	1	1066	<0.1%	No
FBF1		9	8	1066	0.008	No
FBH1		9	8	1066	0.008	No
FBL		6	6	1066	0.006	No
FBLIM1		2	2	1066	0.002	No
FBLL1		1	1	1066	<0.1%	No
FBLN1		4	4	1066	0.004	No
FBLN2		6	6	1066	0.006	No
FBLN5		2	2	1066	0.002	No
FBLN7		2	2	1066	0.002	No
FBN1		26	23	1066	0.022	No
FBN2		22	17	1066	0.016	No
FBN3		20	18	1066	0.017	No
FBP1		6	6	1066	0.006	No
FBP2		2	2	1066	0.002	No
FBRS		7	6	1066	0.006	No
FBRSL1		4	4	1066	0.004	No
FBXL12		1	1	1066	<0.1%	No
FBXL13		8	8	1066	0.008	No
FBXL14		4	4	1066	0.004	No
FBXL17		3	3	1066	0.003	No
FBXL18		7	7	1066	0.007	No
FBXL19		5	5	1066	0.005	No
FBXL2		4	4	1066	0.004	No
FBXL20		3	3	1066	0.003	No
FBXL3		3	2	1066	0.002	No
FBXL4		4	4	1066	0.004	No
FBXL5		5	5	1066	0.005	No
FBXL6		3	3	1066	0.003	No
FBXL7		4	4	1066	0.004	No
FBXL8		1	1	1066	<0.1%	No
FBXO10		4	4	1066	0.004	No
FBXO11		6	6	1066	0.006	Yes
FBXO15		3	3	1066	0.003	No
FBXO16		1	1	1066	<0.1%	No
FBXO2		2	2	1066	0.002	No
FBXO21		7	7	1066	0.007	No
FBXO22		2	2	1066	0.002	No
FBXO24		6	6	1066	0.006	No
FBXO25		5	5	1066	0.005	No
FBXO27		3	3	1066	0.003	No
FBXO28		5	5	1066	0.005	No
FBXO3		4	4	1066	0.004	No
FBXO30		4	4	1066	0.004	No
FBXO31		2	2	1066	0.002	Yes
FBXO32		3	3	1066	0.003	No
FBXO33		7	7	1066	0.007	No
FBXO34		5	4	1066	0.004	No
FBXO38		3	3	1066	0.003	No
FBXO39		3	3	1066	0.003	No
FBXO4		4	4	1066	0.004	No
FBXO40		4	4	1066	0.004	No
FBXO41		3	3	1066	0.003	No
FBXO42		2	2	1066	0.002	No
FBXO43		4	4	1066	0.004	No
FBXO44		3	3	1066	0.003	No
FBXO45		2	2	1066	0.002	No
FBXO46		2	2	1066	0.002	No
FBXO47		2	2	1066	0.002	No
FBXO48		2	2	1066	0.002	No
FBXO5		2	2	1066	0.002	No
FBXO6		1	1	1066	<0.1%	No
FBXO7		4	4	1066	0.004	No
FBXO8		1	1	1066	<0.1%	No
FBXO9		1	1	1066	<0.1%	No
FBXW10		10	9	1066	0.008	No
FBXW12		2	2	1066	0.002	No
FBXW2		5	4	1066	0.004	No
FBXW4		3	3	1066	0.003	No
FBXW5		1	1	1066	<0.1%	No
FBXW7		17	17	1066	0.016	Yes
FBXW8		7	7	1066	0.007	No
FBXW9		2	2	1066	0.002	No
FCAMR		3	3	1066	0.003	No
FCAR		5	5	1066	0.005	No
FCER1A		6	6	1066	0.006	No
FCF1		2	2	1066	0.002	No
FCGBP		32	30	1066	0.028	No
FCGR1A		6	5	1066	0.005	No
FCGR1B		1	1	1066	<0.1%	No
FCGR2A		4	4	1066	0.004	No
FCGR2B		1	1	1066	<0.1%	Yes
FCGR3A		1	1	1066	<0.1%	No
FCGR3B		2	2	1066	0.002	No
FCGRT		3	3	1066	0.003	No
FCHO1		9	9	1066	0.008	No
FCHO2		7	6	1066	0.006	No
FCHSD1		8	6	1066	0.006	No
FCHSD2		6	6	1066	0.006	No
FCMR		5	5	1066	0.005	No
FCN1		8	8	1066	0.008	No
FCN2		1	1	1066	<0.1%	No
FCN3		1	1	1066	<0.1%	No
FCRL1		5	5	1066	0.005	No
FCRL2		4	4	1066	0.004	No
FCRL3		10	8	1066	0.008	No
FCRL4		5	4	1066	0.004	Yes
FCRL5		17	16	1066	0.015	No
FCRL6		3	3	1066	0.003	No
FCRLA		3	3	1066	0.003	No
FCRLB		2	2	1066	0.002	No
FCSK		4	4	1066	0.004	No
FDCSP		2	2	1066	0.002	No
FDFT1		3	3	1066	0.003	No
FDPS		6	5	1066	0.005	No
FDX2		2	2	1066	0.002	No
FDXACB1		3	3	1066	0.003	No
FDXR		2	2	1066	0.002	No
FEM1A		1	1	1066	<0.1%	No
FEM1B		1	1	1066	<0.1%	No
FEM1C		1	1	1066	<0.1%	No
FEN1		3	2	1066	0.002	No
FER		6	6	1066	0.006	No
FER1L6		18	17	1066	0.016	No
FERD3L		3	3	1066	0.003	No
FERMT1		8	8	1066	0.008	No
FERMT2		3	3	1066	0.003	No
FERMT3		7	7	1066	0.007	No
FES		8	8	1066	0.008	Yes
FETUB		2	2	1066	0.002	No
FEV		1	1	1066	<0.1%	Yes
FEZ1		5	5	1066	0.005	No
FEZ2		1	1	1066	<0.1%	No
FEZF1		1	1	1066	<0.1%	No
FEZF2		5	5	1066	0.005	No
FFAR3		3	3	1066	0.003	No
FFAR4		2	2	1066	0.002	No
FGA		5	5	1066	0.005	No
FGB		2	2	1066	0.002	No
FGD1		5	5	1066	0.005	No
FGD2		11	10	1066	0.009	No
FGD3		4	4	1066	0.004	No
FGD4		6	6	1066	0.006	No
FGD5		11	10	1066	0.009	No
FGD6		14	12	1066	0.011	No
FGF1		2	1	1066	<0.1%	No
FGF10		2	2	1066	0.002	Yes
FGF11		2	2	1066	0.002	No
FGF12		1	1	1066	<0.1%	Yes
FGF13		2	2	1066	0.002	No
FGF14		2	2	1066	0.002	Yes
FGF16		3	3	1066	0.003	No
FGF18		6	6	1066	0.006	No
FGF2		2	2	1066	0.002	No
FGF21		1	1	1066	<0.1%	No
FGF22		1	1	1066	<0.1%	No
FGF23		3	3	1066	0.003	Yes
FGF3		1	1	1066	<0.1%	Yes
FGF5		1	1	1066	<0.1%	No
FGF6		4	4	1066	0.004	Yes
FGF7		5	5	1066	0.005	No
FGF8		4	4	1066	0.004	No
FGF9		3	3	1066	0.003	No
FGFBP1		1	1	1066	<0.1%	No
FGFBP2		1	1	1066	<0.1%	No
FGFR1		8	8	1066	0.008	Yes
FGFR1OP2		2	2	1066	0.002	No
FGFR2		16	15	1066	0.014	Yes
FGFR3		2	2	1066	0.002	Yes
FGFR4		6	5	1066	0.005	Yes
FGFRL1		3	3	1066	0.003	No
FGG		7	7	1066	0.007	No
FGGY		2	2	1066	0.002	No
FGL1		2	2	1066	0.002	No
FGL2		4	4	1066	0.004	No
FGR		3	3	1066	0.003	No
FH		5	4	1066	0.004	Yes
FHAD1		7	7	1066	0.007	No
FHDC1		11	10	1066	0.009	No
FHIP1A		7	6	1066	0.006	No
FHIP1B		9	9	1066	0.008	No
FHIP2A		8	8	1066	0.008	No
FHIP2B		6	6	1066	0.006	No
FHIT		2	2	1066	0.002	Yes
FHL1		4	4	1066	0.004	No
FHL2		6	4	1066	0.004	No
FHL3		3	3	1066	0.003	No
FHL5		5	5	1066	0.005	No
FHOD1		6	6	1066	0.006	No
FHOD3		18	16	1066	0.015	No
FIBCD1		3	3	1066	0.003	No
FIBIN		3	3	1066	0.003	No
FIBP		3	3	1066	0.003	No
FICD		2	2	1066	0.002	No
FIG4		4	4	1066	0.004	No
FIGLA		3	3	1066	0.003	No
FIGN		7	7	1066	0.007	No
FIGNL1		4	4	1066	0.004	No
FILIP1		11	9	1066	0.008	No
FILIP1L		6	6	1066	0.006	No
FIP1L1		4	4	1066	0.004	Yes
FITM1		1	1	1066	<0.1%	No
FITM2		2	2	1066	0.002	No
FIZ1		1	1	1066	<0.1%	No
FJX1		1	1	1066	<0.1%	No
FKBP10		2	2	1066	0.002	No
FKBP11		1	1	1066	<0.1%	No
FKBP15		12	11	1066	0.01	No
FKBP2		5	4	1066	0.004	No
FKBP3		1	1	1066	<0.1%	No
FKBP4		2	2	1066	0.002	No
FKBP5		4	4	1066	0.004	No
FKBP6		2	2	1066	0.002	No
FKBP7		1	1	1066	<0.1%	No
FKBP8		7	7	1066	0.007	No
FKBP9		3	3	1066	0.003	No
FKBPL		2	2	1066	0.002	No
FKTN		4	4	1066	0.004	No
FLACC1		1	1	1066	<0.1%	No
FLAD1		9	9	1066	0.008	No
FLCN		1	1	1066	<0.1%	Yes
FLG		76	66	1066	0.062	No
FLG2		31	28	1066	0.026	No
FLI1		4	4	1066	0.004	Yes
FLII		7	7	1066	0.007	No
FLNA		23	21	1066	0.02	No
FLNB		23	22	1066	0.021	No
FLNC		26	25	1066	0.023	No
FLOT2		3	3	1066	0.003	No
FLRT2		6	6	1066	0.006	No
FLRT3		8	8	1066	0.008	No
FLT1		6	6	1066	0.006	Yes
FLT3		5	4	1066	0.004	Yes
FLT3LG		3	3	1066	0.003	No
FLT4		1	1	1066	<0.1%	Yes
FLVCR1		4	3	1066	0.003	No
FLVCR2		3	3	1066	0.003	No
FLYWCH1		6	6	1066	0.006	Yes
FMN1		17	15	1066	0.014	No
FMN2		31	28	1066	0.026	No
FMNL1		4	4	1066	0.004	No
FMNL2		10	7	1066	0.007	No
FMNL3		12	12	1066	0.011	No
FMO1		10	10	1066	0.009	No
FMO2		8	8	1066	0.008	No
FMO3		4	4	1066	0.004	No
FMO4		6	5	1066	0.005	No
FMO5		6	6	1066	0.006	No
FMOD		3	3	1066	0.003	No
FMR1		13	12	1066	0.011	No
FMR1NB		8	8	1066	0.008	No
FN1		17	17	1066	0.016	No
FN3K		3	3	1066	0.003	No
FN3KRP		3	3	1066	0.003	No
FNBP1		4	4	1066	0.004	Yes
FNBP1L		6	5	1066	0.005	No
FNBP4		9	8	1066	0.008	No
FNDC1		11	10	1066	0.009	No
FNDC11		3	3	1066	0.003	No
FNDC3A		8	8	1066	0.008	No
FNDC3B		10	9	1066	0.008	No
FNDC4		1	1	1066	<0.1%	No
FNDC7		4	4	1066	0.004	No
FNDC8		2	2	1066	0.002	No
FNDC9		1	1	1066	<0.1%	No
FNIP1		6	5	1066	0.005	No
FNIP2		2	2	1066	0.002	No
FNTA		2	1	1066	<0.1%	No
FNTB		5	5	1066	0.005	No
FOCAD		18	15	1066	0.014	No
FOLH1		10	10	1066	0.009	No
FOLR1		2	2	1066	0.002	No
FOLR3		4	4	1066	0.004	No
FOS		2	2	1066	0.002	No
FOSB		4	4	1066	0.004	No
FOSL2		2	2	1066	0.002	No
FOXA1		36	31	1066	0.029	Yes
FOXA2		4	4	1066	0.004	No
FOXA3		3	3	1066	0.003	No
FOXB1		1	1	1066	<0.1%	No
FOXB2		3	3	1066	0.003	No
FOXC1		3	3	1066	0.003	No
FOXD3		4	4	1066	0.004	No
FOXD4		2	2	1066	0.002	No
FOXD4L1		3	3	1066	0.003	No
FOXD4L3		2	2	1066	0.002	No
FOXD4L6		2	2	1066	0.002	No
FOXG1		2	2	1066	0.002	No
FOXI1		1	1	1066	<0.1%	No
FOXI2		1	1	1066	<0.1%	No
FOXJ2		3	2	1066	0.002	No
FOXJ3		6	6	1066	0.006	No
FOXK1		2	2	1066	0.002	No
FOXK2		1	1	1066	<0.1%	No
FOXL1		1	1	1066	<0.1%	No
FOXL2		1	1	1066	<0.1%	Yes
FOXL2NB		1	1	1066	<0.1%	No
FOXM1		7	7	1066	0.007	No
FOXN1		4	4	1066	0.004	No
FOXN2		2	2	1066	0.002	No
FOXN3		2	2	1066	0.002	No
FOXN4		1	1	1066	<0.1%	No
FOXO1		2	1	1066	<0.1%	Yes
FOXO3		1	1	1066	<0.1%	Yes
FOXO4		6	6	1066	0.006	Yes
FOXP1		10	9	1066	0.008	Yes
FOXP2		4	4	1066	0.004	No
FOXP3		5	5	1066	0.005	No
FOXP4		5	5	1066	0.005	No
FOXR1		1	1	1066	<0.1%	No
FOXR2		2	2	1066	0.002	No
FOXRED1		4	4	1066	0.004	No
FOXRED2		4	4	1066	0.004	No
FPGS		4	4	1066	0.004	No
FPGT		2	2	1066	0.002	No
FPGT-TNNI3K		5	4	1066	0.004	No
FPR1		2	2	1066	0.002	No
FPR2		2	2	1066	0.002	No
FPR3		6	6	1066	0.006	No
FRA10AC1		4	4	1066	0.004	No
FRAS1		28	25	1066	0.023	No
FREM1		22	21	1066	0.02	No
FREM2		24	22	1066	0.021	No
FRG1		4	4	1066	0.004	No
FRG1BP		2	2	1066	0.002	No
FRG2		1	1	1066	<0.1%	No
FRG2B		4	4	1066	0.004	No
FRK		2	2	1066	0.002	No
FRMD1		3	3	1066	0.003	No
FRMD3		6	6	1066	0.006	No
FRMD4A		8	8	1066	0.008	No
FRMD4B		5	5	1066	0.005	No
FRMD5		3	3	1066	0.003	No
FRMD6		6	6	1066	0.006	No
FRMD7		8	8	1066	0.008	No
FRMD8		1	1	1066	<0.1%	No
FRMPD1		14	10	1066	0.009	No
FRMPD2		9	9	1066	0.008	No
FRMPD3		3	3	1066	0.003	No
FRMPD4		18	17	1066	0.016	No
FRRS1		7	7	1066	0.007	No
FRS2		2	2	1066	0.002	Yes
FRS3		3	3	1066	0.003	No
FRY		16	16	1066	0.015	No
FRYL		17	14	1066	0.013	No
FRZB		2	2	1066	0.002	No
FSCB		3	3	1066	0.003	No
FSCN1		1	1	1066	<0.1%	No
FSCN2		2	2	1066	0.002	No
FSCN3		1	1	1066	<0.1%	No
FSD1		1	1	1066	<0.1%	No
FSD1L		5	4	1066	0.004	No
FSD2		6	6	1066	0.006	No
FSHB		1	1	1066	<0.1%	No
FSHR		10	10	1066	0.009	No
FSIP1		4	3	1066	0.003	No
FSIP2		10	10	1066	0.009	No
FST		4	4	1066	0.004	No
FSTL1		2	2	1066	0.002	No
FSTL4		10	10	1066	0.009	No
FSTL5		11	11	1066	0.01	No
FTCD		1	1	1066	<0.1%	No
FTHL17		2	2	1066	0.002	No
FTL		1	1	1066	<0.1%	No
FTMT		1	1	1066	<0.1%	No
FTO		5	4	1066	0.004	No
FTSJ1		2	2	1066	0.002	No
FTSJ3		12	11	1066	0.01	No
FUBP1		4	4	1066	0.004	Yes
FUBP3		5	4	1066	0.004	No
FUCA1		2	2	1066	0.002	No
FUCA2		3	3	1066	0.003	No
FUNDC1		3	3	1066	0.003	No
FUNDC2		2	2	1066	0.002	No
FURIN		5	5	1066	0.005	Yes
FUS		5	5	1066	0.005	Yes
FUT10		1	1	1066	<0.1%	No
FUT11		3	3	1066	0.003	No
FUT2		1	1	1066	<0.1%	No
FUT3		3	3	1066	0.003	No
FUT5		5	5	1066	0.005	No
FUT6		2	2	1066	0.002	No
FUT8		4	4	1066	0.004	No
FUT9		1	1	1066	<0.1%	No
FUZ		1	1	1066	<0.1%	No
FXN		1	1	1066	<0.1%	No
FXR1		5	5	1066	0.005	No
FXR2		5	5	1066	0.005	No
FXYD3		3	3	1066	0.003	No
FXYD5		4	4	1066	0.004	No
FXYD6-FXYD2		1	1	1066	<0.1%	No
FYB1		9	8	1066	0.008	No
FYB2		6	5	1066	0.005	No
FYCO1		9	9	1066	0.008	No
FYN		3	3	1066	0.003	Yes
FZD1		2	2	1066	0.002	No
FZD10		2	2	1066	0.002	No
FZD2		3	3	1066	0.003	No
FZD3		7	6	1066	0.006	No
FZD4		2	2	1066	0.002	No
FZD5		1	1	1066	<0.1%	No
FZD6		5	5	1066	0.005	No
FZD7		2	2	1066	0.002	No
FZD8		1	1	1066	<0.1%	No
FZD9		4	4	1066	0.004	No
FZR1		3	3	1066	0.003	No
G0S2		1	1	1066	<0.1%	No
G2E3		4	4	1066	0.004	No
G3BP1		7	7	1066	0.007	No
G3BP2		8	8	1066	0.008	No
G6PC1		1	1	1066	<0.1%	No
G6PC2		5	5	1066	0.005	No
G6PD		4	4	1066	0.004	No
GAA		5	4	1066	0.004	No
GAB1		3	3	1066	0.003	Yes
GAB2		4	4	1066	0.004	Yes
GAB3		9	9	1066	0.008	No
GAB4		4	4	1066	0.004	No
GABARAP		2	2	1066	0.002	No
GABARAPL2		1	1	1066	<0.1%	No
GABBR1		4	4	1066	0.004	No
GABBR2		8	8	1066	0.008	No
GABPA		2	2	1066	0.002	No
GABPB1		4	3	1066	0.003	No
GABPB2		5	5	1066	0.005	No
GABRA1		5	4	1066	0.004	No
GABRA2		5	5	1066	0.005	No
GABRA3		4	4	1066	0.004	No
GABRA4		8	8	1066	0.008	No
GABRA5		6	6	1066	0.006	No
GABRA6		5	4	1066	0.004	Yes
GABRB1		6	6	1066	0.006	No
GABRB2		7	7	1066	0.007	No
GABRB3		3	3	1066	0.003	No
GABRD		1	1	1066	<0.1%	No
GABRE		3	3	1066	0.003	No
GABRG1		6	6	1066	0.006	No
GABRG2		7	7	1066	0.007	No
GABRG3		5	5	1066	0.005	No
GABRP		3	3	1066	0.003	No
GABRQ		5	5	1066	0.005	No
GABRR1		4	4	1066	0.004	No
GABRR2		3	2	1066	0.002	No
GABRR3		1	1	1066	<0.1%	No
GAD1		4	4	1066	0.004	No
GAD2		5	5	1066	0.005	No
GADL1		3	3	1066	0.003	No
GAGE10		1	1	1066	<0.1%	No
GAGE12J		2	1	1066	<0.1%	No
GAGE13		1	1	1066	<0.1%	No
GAGE2B		1	1	1066	<0.1%	No
GAK		5	5	1066	0.005	No
GAL		2	2	1066	0.002	No
GAL3ST1		2	2	1066	0.002	No
GAL3ST3		1	1	1066	<0.1%	No
GAL3ST4		5	5	1066	0.005	No
GALC		2	2	1066	0.002	No
GALE		2	2	1066	0.002	No
GALK2		3	3	1066	0.003	No
GALM		2	2	1066	0.002	No
GALNS		2	2	1066	0.002	No
GALNT1		5	5	1066	0.005	No
GALNT10		7	6	1066	0.006	No
GALNT11		7	7	1066	0.007	No
GALNT12		5	5	1066	0.005	No
GALNT13		7	6	1066	0.006	No
GALNT14		6	5	1066	0.005	No
GALNT15		1	1	1066	<0.1%	No
GALNT16		3	3	1066	0.003	No
GALNT17		9	9	1066	0.008	No
GALNT18		2	2	1066	0.002	No
GALNT2		4	4	1066	0.004	No
GALNT3		3	3	1066	0.003	No
GALNT4		1	1	1066	<0.1%	No
GALNT5		6	6	1066	0.006	No
GALNT6		2	2	1066	0.002	No
GALNT7		8	8	1066	0.008	No
GALNT8		10	10	1066	0.009	No
GALNT9		4	4	1066	0.004	No
GALNTL5		10	10	1066	0.009	No
GALNTL6		7	7	1066	0.007	No
GALR1		1	1	1066	<0.1%	No
GALR2		3	3	1066	0.003	No
GALT		1	1	1066	<0.1%	No
GAMT		1	1	1066	<0.1%	No
GAN		3	3	1066	0.003	No
GANAB		10	10	1066	0.009	No
GANC		5	5	1066	0.005	No
GAP43		6	6	1066	0.006	No
GAPDH		2	2	1066	0.002	No
GAPDHS		2	2	1066	0.002	No
GAPT		3	3	1066	0.003	No
GAPVD1		13	13	1066	0.012	No
GAR1		1	1	1066	<0.1%	No
GAREM1		6	6	1066	0.006	No
GAREM2		5	4	1066	0.004	No
GARNL3		8	7	1066	0.007	No
GARRE1		6	5	1066	0.005	No
GARS1		4	4	1066	0.004	No
GART		4	3	1066	0.003	No
GAS2		5	4	1066	0.004	No
GAS2L1		2	2	1066	0.002	No
GAS2L2		3	3	1066	0.003	No
GAS2L3		5	5	1066	0.005	No
GAS6		6	6	1066	0.006	No
GAS7		3	3	1066	0.003	Yes
GAS8		4	4	1066	0.004	No
GAS8-AS1		1	1	1066	<0.1%	No
GASK1A		2	2	1066	0.002	No
GATA1		2	2	1066	0.002	Yes
GATA2		3	3	1066	0.003	Yes
GATA3		130	127	1066	0.119	Yes
GATA4		1	1	1066	<0.1%	Yes
GATAD1		1	1	1066	<0.1%	No
GATAD2A		2	2	1066	0.002	No
GATAD2B		4	4	1066	0.004	No
GATB		4	4	1066	0.004	No
GATC		1	1	1066	<0.1%	No
GATD1		1	1	1066	<0.1%	No
GATM		4	4	1066	0.004	No
GBA		3	3	1066	0.003	No
GBA2		7	7	1066	0.007	No
GBA3		9	9	1066	0.008	No
GBE1		11	11	1066	0.01	No
GBF1		11	11	1066	0.01	No
GBGT1		2	2	1066	0.002	No
GBP1		4	4	1066	0.004	No
GBP2		2	2	1066	0.002	No
GBP3		5	5	1066	0.005	No
GBP4		8	8	1066	0.008	No
GBP5		6	6	1066	0.006	No
GBP6		4	4	1066	0.004	No
GBP7		7	7	1066	0.007	No
GBX1		1	1	1066	<0.1%	No
GBX2		1	1	1066	<0.1%	No
GC		3	3	1066	0.003	No
GCAT		2	2	1066	0.002	No
GCC1		5	5	1066	0.005	No
GCC2		18	17	1066	0.016	No
GCDH		2	2	1066	0.002	No
GCFC2		4	4	1066	0.004	No
GCG		1	1	1066	<0.1%	No
GCGR		5	5	1066	0.005	No
GCH1		2	2	1066	0.002	No
GCK		5	5	1066	0.005	No
GCKR		3	3	1066	0.003	No
GCLC		2	2	1066	0.002	No
GCLM		3	3	1066	0.003	No
GCM1		4	4	1066	0.004	No
GCM2		8	8	1066	0.008	No
GCN1		13	12	1066	0.011	No
GCNA		8	7	1066	0.007	No
GCNT1		1	1	1066	<0.1%	No
GCNT2		1	1	1066	<0.1%	No
GCNT3		2	2	1066	0.002	No
GCNT4		3	3	1066	0.003	No
GCOM1		3	2	1066	0.002	No
GCSAM		2	2	1066	0.002	No
GDA		4	4	1066	0.004	No
GDAP1		4	4	1066	0.004	No
GDAP1L1		1	1	1066	<0.1%	No
GDAP2		2	2	1066	0.002	No
GDE1		2	2	1066	0.002	No
GDF10		1	1	1066	<0.1%	No
GDF11		1	1	1066	<0.1%	No
GDF15		1	1	1066	<0.1%	No
GDF2		6	4	1066	0.004	No
GDF3		1	1	1066	<0.1%	No
GDF5		6	6	1066	0.006	No
GDF5-AS1		1	1	1066	<0.1%	No
GDF6		2	2	1066	0.002	No
GDF9		8	7	1066	0.007	No
GDI1		6	6	1066	0.006	No
GDI2		3	2	1066	0.002	No
GDPD1		6	6	1066	0.006	No
GDPD2		8	7	1066	0.007	No
GDPD4		5	5	1066	0.005	No
GDPD5		3	3	1066	0.003	No
GDPGP1		3	3	1066	0.003	No
GEM		1	1	1066	<0.1%	No
GEMIN2		4	4	1066	0.004	No
GEMIN4		5	5	1066	0.005	No
GEMIN5		7	7	1066	0.007	No
GEMIN6		2	2	1066	0.002	No
GEMIN7		1	1	1066	<0.1%	No
GEMIN8		5	5	1066	0.005	No
GEN1		2	2	1066	0.002	No
GET1		1	1	1066	<0.1%	No
GET3		4	4	1066	0.004	No
GET4		4	4	1066	0.004	No
GFAP		3	3	1066	0.003	No
GFI1		1	1	1066	<0.1%	No
GFI1B		2	2	1066	0.002	No
GFM1		6	6	1066	0.006	No
GFM2		7	7	1066	0.007	No
GFOD1		2	2	1066	0.002	No
GFOD2		5	5	1066	0.005	No
GFPT1		5	5	1066	0.005	No
GFPT2		12	11	1066	0.01	No
GFRA1		4	3	1066	0.003	No
GFRA2		4	4	1066	0.004	No
GFRA3		3	3	1066	0.003	No
GFRAL		3	3	1066	0.003	No
GFUS		2	2	1066	0.002	No
GGA1		6	5	1066	0.005	No
GGA2		2	2	1066	0.002	No
GGA3		5	5	1066	0.005	No
GGCT		3	3	1066	0.003	No
GGCX		2	2	1066	0.002	No
GGH		1	1	1066	<0.1%	No
GGN		2	2	1066	0.002	No
GGNBP2		2	2	1066	0.002	No
GGPS1		4	4	1066	0.004	No
GGT1		3	3	1066	0.003	No
GGT5		2	2	1066	0.002	No
GGT7		3	3	1066	0.003	No
GGTLC1		4	4	1066	0.004	No
GGTLC2		3	3	1066	0.003	No
GH1		3	3	1066	0.003	No
GH2		3	3	1066	0.003	No
GHITM		4	4	1066	0.004	No
GHR		6	5	1066	0.005	No
GHRH		2	2	1066	0.002	No
GHRHR		4	4	1066	0.004	No
GHRL		2	2	1066	0.002	No
GHSR		3	3	1066	0.003	No
GID4		1	1	1066	<0.1%	Yes
GIGYF1		6	6	1066	0.006	No
GIGYF2		6	6	1066	0.006	No
GIMAP1		3	3	1066	0.003	No
GIMAP2		3	3	1066	0.003	No
GIMAP4		4	4	1066	0.004	No
GIMAP5		6	6	1066	0.006	No
GIMAP6		3	3	1066	0.003	No
GIMAP7		4	4	1066	0.004	No
GIMAP8		12	12	1066	0.011	No
GIN1		7	7	1066	0.007	No
GINM1		1	1	1066	<0.1%	No
GINS1		1	1	1066	<0.1%	No
GINS2		1	1	1066	<0.1%	No
GINS3		4	4	1066	0.004	No
GINS4		3	3	1066	0.003	No
GIP		4	4	1066	0.004	No
GIPC1		3	3	1066	0.003	No
GIPC2		3	3	1066	0.003	No
GIPC3		1	1	1066	<0.1%	No
GIPR		3	3	1066	0.003	No
GIT1		3	3	1066	0.003	No
GIT2		4	4	1066	0.004	No
GJA1		6	5	1066	0.005	No
GJA10		8	7	1066	0.007	No
GJA3		1	1	1066	<0.1%	No
GJA4		2	2	1066	0.002	No
GJA5		8	8	1066	0.008	No
GJA8		3	3	1066	0.003	No
GJA9		3	3	1066	0.003	No
GJB1		1	1	1066	<0.1%	No
GJB2		2	2	1066	0.002	No
GJB3		7	7	1066	0.007	No
GJB4		2	2	1066	0.002	No
GJB5		2	2	1066	0.002	No
GJB6		1	1	1066	<0.1%	No
GJB7		1	1	1066	<0.1%	No
GJC1		3	3	1066	0.003	No
GJC2		3	3	1066	0.003	No
GJC3		2	2	1066	0.002	No
GJD2		3	3	1066	0.003	No
GJD3		1	1	1066	<0.1%	No
GJD4		2	2	1066	0.002	No
GK		10	6	1066	0.006	No
GK2		5	5	1066	0.005	No
GK5		4	4	1066	0.004	No
GKAP1		2	2	1066	0.002	No
GKN2		1	1	1066	<0.1%	No
GLA		8	8	1066	0.008	No
GLB1		6	6	1066	0.006	No
GLB1L		2	2	1066	0.002	No
GLB1L2		3	3	1066	0.003	No
GLB1L3		9	9	1066	0.008	No
GLCCI1		4	4	1066	0.004	No
GLCE		6	6	1066	0.006	No
GLDC		10	10	1066	0.009	No
GLDN		2	2	1066	0.002	No
GLE1		5	5	1066	0.005	No
GLG1		12	9	1066	0.008	No
GLI1		6	5	1066	0.005	Yes
GLI2		9	9	1066	0.008	No
GLI3		13	12	1066	0.011	No
GLI4		2	2	1066	0.002	No
GLIPR1		3	3	1066	0.003	No
GLIPR1L1		1	1	1066	<0.1%	No
GLIPR1L2		2	2	1066	0.002	No
GLIPR2		1	1	1066	<0.1%	No
GLIS1		2	2	1066	0.002	No
GLIS2		1	1	1066	<0.1%	No
GLIS3		4	4	1066	0.004	No
GLMN		2	2	1066	0.002	No
GLMP		5	5	1066	0.005	No
GLO1		1	1	1066	<0.1%	No
GLOD4		1	1	1066	<0.1%	No
GLP1R		3	3	1066	0.003	No
GLP2R		3	3	1066	0.003	No
GLRA1		3	3	1066	0.003	No
GLRA2		5	5	1066	0.005	No
GLRA3		5	5	1066	0.005	No
GLRA4		1	1	1066	<0.1%	No
GLRB		1	1	1066	<0.1%	No
GLRX		3	3	1066	0.003	No
GLRX2		2	2	1066	0.002	No
GLRX3		2	2	1066	0.002	No
GLS		4	4	1066	0.004	No
GLT1D1		1	1	1066	<0.1%	No
GLT6D1		3	3	1066	0.003	No
GLT8D1		7	7	1066	0.007	No
GLT8D2		3	3	1066	0.003	No
GLTPD2		1	1	1066	<0.1%	No
GLUD1		1	1	1066	<0.1%	No
GLUD2		4	4	1066	0.004	No
GLUL		5	5	1066	0.005	No
GLYAT		2	2	1066	0.002	No
GLYATL1		1	1	1066	<0.1%	No
GLYATL2		2	2	1066	0.002	No
GLYATL3		2	2	1066	0.002	No
GLYCTK		3	3	1066	0.003	No
GLYR1		8	8	1066	0.008	No
GM2A		1	1	1066	<0.1%	No
GMCL1		1	1	1066	<0.1%	No
GMDS		4	4	1066	0.004	No
GMEB1		8	8	1066	0.008	No
GMEB2		2	2	1066	0.002	No
GMFB		2	2	1066	0.002	No
GMFG		2	2	1066	0.002	No
GMIP		4	3	1066	0.003	No
GMNC		2	2	1066	0.002	No
GMNN		2	2	1066	0.002	No
GMPPA		2	1	1066	<0.1%	No
GMPPB		2	2	1066	0.002	No
GMPR		2	2	1066	0.002	No
GMPR2		3	3	1066	0.003	No
GMPS		5	4	1066	0.004	Yes
GNA11		5	5	1066	0.005	Yes
GNA12		3	3	1066	0.003	Yes
GNA13		4	4	1066	0.004	Yes
GNA14		3	3	1066	0.003	No
GNA15		2	2	1066	0.002	No
GNAI1		3	3	1066	0.003	No
GNAI2		5	5	1066	0.005	No
GNAI3		3	3	1066	0.003	No
GNAO1		1	1	1066	<0.1%	No
GNAQ		3	3	1066	0.003	Yes
GNAS		11	11	1066	0.01	Yes
GNAT2		3	3	1066	0.003	No
GNAT3		2	2	1066	0.002	No
GNAZ		3	3	1066	0.003	No
GNB1		2	2	1066	0.002	Yes
GNB1L		1	1	1066	<0.1%	No
GNB2		1	1	1066	<0.1%	No
GNB3		3	3	1066	0.003	No
GNB4		2	1	1066	<0.1%	No
GNB5		5	5	1066	0.005	No
GNE		5	5	1066	0.005	No
GNG12		1	1	1066	<0.1%	No
GNG2		1	1	1066	<0.1%	No
GNGT1		1	1	1066	<0.1%	No
GNL2		4	4	1066	0.004	No
GNL3		3	3	1066	0.003	No
GNL3L		13	13	1066	0.012	No
GNLY		2	2	1066	0.002	No
GNMT		1	1	1066	<0.1%	No
GNPAT		8	8	1066	0.008	No
GNPDA1		1	1	1066	<0.1%	No
GNPDA2		2	2	1066	0.002	No
GNPNAT1		2	2	1066	0.002	No
GNPTAB		11	11	1066	0.01	No
GNPTG		1	1	1066	<0.1%	No
GNRH1		2	2	1066	0.002	No
GNRH2		1	1	1066	<0.1%	No
GNRHR		1	1	1066	<0.1%	No
GNS		3	3	1066	0.003	No
GOLGA1		9	7	1066	0.007	No
GOLGA2		8	7	1066	0.007	No
GOLGA3		11	10	1066	0.009	No
GOLGA4		20	15	1066	0.014	No
GOLGA5		4	4	1066	0.004	Yes
GOLGA6A		1	1	1066	<0.1%	No
GOLGA6B		2	2	1066	0.002	No
GOLGA6C		3	3	1066	0.003	No
GOLGA6L1		2	2	1066	0.002	No
GOLGA6L19		1	1	1066	<0.1%	No
GOLGA6L2		5	5	1066	0.005	No
GOLGA6L4		1	1	1066	<0.1%	No
GOLGA6L6		3	3	1066	0.003	No
GOLGA7		1	1	1066	<0.1%	No
GOLGA7B		1	1	1066	<0.1%	No
GOLGA8A		1	1	1066	<0.1%	No
GOLGA8G		2	2	1066	0.002	No
GOLGA8M		1	1	1066	<0.1%	No
GOLGA8Q		1	1	1066	<0.1%	No
GOLGB1		27	21	1066	0.02	No
GOLIM4		8	6	1066	0.006	No
GOLM1		2	2	1066	0.002	No
GOLM2		4	4	1066	0.004	No
GOLPH3		2	2	1066	0.002	No
GOLPH3L		1	1	1066	<0.1%	No
GOLT1A		3	3	1066	0.003	No
GON4L		27	25	1066	0.023	No
GOPC		3	3	1066	0.003	Yes
GORAB		5	5	1066	0.005	No
GORASP1		2	2	1066	0.002	No
GORASP2		4	4	1066	0.004	No
GOSR1		2	2	1066	0.002	No
GOT1L1		2	2	1066	0.002	No
GOT2		1	1	1066	<0.1%	No
GP1BA		5	4	1066	0.004	No
GP2		5	5	1066	0.005	No
GP5		2	2	1066	0.002	No
GP6		6	6	1066	0.006	No
GPA33		2	2	1066	0.002	No
GPAA1		3	3	1066	0.003	No
GPALPP1		3	3	1066	0.003	No
GPAM		7	6	1066	0.006	No
GPANK1		1	1	1066	<0.1%	No
GPAT2		3	3	1066	0.003	No
GPAT3		2	2	1066	0.002	No
GPAT4		3	3	1066	0.003	No
GPATCH1		11	9	1066	0.008	No
GPATCH11		2	2	1066	0.002	No
GPATCH2		7	7	1066	0.007	No
GPATCH2L		2	2	1066	0.002	No
GPATCH3		6	5	1066	0.005	No
GPATCH4		7	7	1066	0.007	No
GPATCH8		12	10	1066	0.009	No
GPBAR1		3	2	1066	0.002	No
GPBP1		2	2	1066	0.002	No
GPBP1L1		2	2	1066	0.002	No
GPC1		2	2	1066	0.002	No
GPC2		6	6	1066	0.006	No
GPC3		6	6	1066	0.006	Yes
GPC5		9	9	1066	0.008	No
GPC6		9	7	1066	0.007	No
GPCPD1		1	1	1066	<0.1%	No
GPD1		4	4	1066	0.004	No
GPD2		7	5	1066	0.005	No
GPER1		4	4	1066	0.004	No
GPHA2		1	1	1066	<0.1%	No
GPHN		6	5	1066	0.005	Yes
GPI		4	4	1066	0.004	No
GPKOW		6	6	1066	0.006	No
GPLD1		9	8	1066	0.008	No
GPM6A		1	1	1066	<0.1%	No
GPM6B		5	5	1066	0.005	No
GPN2		1	1	1066	<0.1%	No
GPNMB		7	7	1066	0.007	No
GPR1		3	3	1066	0.003	No
GPR101		6	6	1066	0.006	No
GPR107		7	6	1066	0.006	No
GPR108		5	5	1066	0.005	No
GPR119		3	3	1066	0.003	No
GPR12		5	4	1066	0.004	No
GPR132		2	2	1066	0.002	No
GPR137		1	1	1066	<0.1%	No
GPR137B		5	5	1066	0.005	No
GPR137C		3	3	1066	0.003	No
GPR139		5	5	1066	0.005	No
GPR141		7	4	1066	0.004	No
GPR142		5	5	1066	0.005	No
GPR143		6	6	1066	0.006	No
GPR148		1	1	1066	<0.1%	No
GPR149		7	7	1066	0.007	No
GPR15		2	2	1066	0.002	No
GPR151		3	3	1066	0.003	No
GPR152		1	1	1066	<0.1%	No
GPR153		5	5	1066	0.005	No
GPR155		9	7	1066	0.007	No
GPR156		5	5	1066	0.005	No
GPR157		2	2	1066	0.002	No
GPR158		13	11	1066	0.01	No
GPR160		2	2	1066	0.002	No
GPR161		8	8	1066	0.008	No
GPR162		6	6	1066	0.006	No
GPR17		5	4	1066	0.004	No
GPR171		3	3	1066	0.003	No
GPR173		3	3	1066	0.003	No
GPR174		5	5	1066	0.005	No
GPR176		1	1	1066	<0.1%	No
GPR179		13	12	1066	0.011	No
GPR180		2	2	1066	0.002	No
GPR182		2	2	1066	0.002	No
GPR183		1	1	1066	<0.1%	No
GPR19		1	1	1066	<0.1%	No
GPR20		4	4	1066	0.004	No
GPR22		3	3	1066	0.003	No
GPR25		1	1	1066	<0.1%	No
GPR26		1	1	1066	<0.1%	No
GPR27		1	1	1066	<0.1%	No
GPR3		4	4	1066	0.004	No
GPR31		2	2	1066	0.002	No
GPR32		3	3	1066	0.003	No
GPR34		4	4	1066	0.004	No
GPR35		2	2	1066	0.002	No
GPR37		4	4	1066	0.004	No
GPR37L1		3	3	1066	0.003	No
GPR39		4	4	1066	0.004	No
GPR42		2	2	1066	0.002	No
GPR45		2	2	1066	0.002	No
GPR50		5	4	1066	0.004	No
GPR52		3	3	1066	0.003	No
GPR55		2	2	1066	0.002	No
GPR6		3	3	1066	0.003	No
GPR61		3	3	1066	0.003	No
GPR63		3	3	1066	0.003	No
GPR75		4	4	1066	0.004	No
GPR82		1	1	1066	<0.1%	No
GPR83		4	4	1066	0.004	No
GPR84		7	7	1066	0.007	No
GPR85		2	2	1066	0.002	No
GPR87		3	3	1066	0.003	No
GPRASP1		15	12	1066	0.011	No
GPRASP2		15	14	1066	0.013	No
GPRC5A		1	1	1066	<0.1%	No
GPRC5B		4	4	1066	0.004	No
GPRC5C		2	2	1066	0.002	No
GPRC5D		1	1	1066	<0.1%	No
GPRC6A		5	5	1066	0.005	No
GPRIN1		1	1	1066	<0.1%	No
GPRIN2		3	3	1066	0.003	No
GPRIN3		5	4	1066	0.004	No
GPS1		1	1	1066	<0.1%	No
GPS2		12	12	1066	0.011	Yes
GPSM1		4	4	1066	0.004	No
GPSM2		11	11	1066	0.01	No
GPSM3		1	1	1066	<0.1%	No
GPT		5	5	1066	0.005	No
GPT2		5	5	1066	0.005	No
GPX2		1	1	1066	<0.1%	No
GPX3		1	1	1066	<0.1%	No
GPX4		2	1	1066	<0.1%	No
GPX5		3	3	1066	0.003	No
GPX6		1	1	1066	<0.1%	No
GPX7		3	3	1066	0.003	No
GRAMD1A		5	5	1066	0.005	No
GRAMD1B		11	9	1066	0.008	No
GRAMD1C		5	5	1066	0.005	No
GRAMD2A		2	2	1066	0.002	No
GRAMD2B		2	2	1066	0.002	No
GRAMD4		5	5	1066	0.005	No
GRAP2		1	1	1066	<0.1%	No
GRB10		5	5	1066	0.005	No
GRB14		4	4	1066	0.004	No
GRB2		2	2	1066	0.002	No
GRB7		7	7	1066	0.007	No
GREB1		9	8	1066	0.008	No
GREB1L		18	16	1066	0.015	No
GREM1		1	1	1066	<0.1%	Yes
GREM2		3	3	1066	0.003	No
GRHL1		3	3	1066	0.003	No
GRHL2		10	10	1066	0.009	No
GRHL3		6	6	1066	0.006	No
GRHPR		4	4	1066	0.004	No
GRIA1		14	13	1066	0.012	No
GRIA2		3	3	1066	0.003	No
GRIA3		17	17	1066	0.016	No
GRIA4		11	11	1066	0.01	No
GRID1		15	15	1066	0.014	No
GRID2		16	14	1066	0.013	No
GRID2IP		4	4	1066	0.004	No
GRIK1		16	16	1066	0.015	No
GRIK1-AS2		1	1	1066	<0.1%	No
GRIK2		15	15	1066	0.014	No
GRIK3		6	6	1066	0.006	No
GRIK4		2	2	1066	0.002	No
GRIK5		7	6	1066	0.006	No
GRIN1		4	4	1066	0.004	No
GRIN2A		22	22	1066	0.021	Yes
GRIN2B		16	16	1066	0.015	No
GRIN2C		6	6	1066	0.006	No
GRIN2D		5	5	1066	0.005	No
GRIN3A		8	8	1066	0.008	No
GRIN3B		3	3	1066	0.003	No
GRINA		2	2	1066	0.002	No
GRIP1		7	6	1066	0.006	No
GRIP2		1	1	1066	<0.1%	No
GRIPAP1		10	9	1066	0.008	No
GRK1		10	9	1066	0.008	No
GRK2		7	7	1066	0.007	No
GRK3		3	3	1066	0.003	No
GRK4		3	3	1066	0.003	No
GRK5		2	2	1066	0.002	No
GRK6		2	2	1066	0.002	No
GRK7		4	4	1066	0.004	No
GRM1		14	13	1066	0.012	No
GRM2		4	3	1066	0.003	No
GRM3		13	12	1066	0.011	Yes
GRM4		5	5	1066	0.005	No
GRM5		6	6	1066	0.006	No
GRM6		6	6	1066	0.006	No
GRM7		3	3	1066	0.003	No
GRM8		10	9	1066	0.008	No
GRN		2	2	1066	0.002	No
GRP		2	2	1066	0.002	No
GRPEL1		1	1	1066	<0.1%	No
GRPEL2		4	4	1066	0.004	No
GRPR		2	2	1066	0.002	No
GRTP1		3	3	1066	0.003	No
GRWD1		1	1	1066	<0.1%	No
GRXCR1		8	7	1066	0.007	No
GRXCR2		3	3	1066	0.003	No
GSAP		10	10	1066	0.009	No
GSDMA		4	4	1066	0.004	No
GSDMB		9	8	1066	0.008	No
GSDMC		11	11	1066	0.01	No
GSDME		5	5	1066	0.005	No
GSE1		9	9	1066	0.008	No
GSG1L		2	2	1066	0.002	No
GSK3A		1	1	1066	<0.1%	No
GSK3B		1	1	1066	<0.1%	Yes
GSKIP		2	2	1066	0.002	No
GSN		1	1	1066	<0.1%	No
GSPT1		6	6	1066	0.006	No
GSPT2		8	8	1066	0.008	No
GSR		2	2	1066	0.002	No
GSS		4	4	1066	0.004	No
GSTA1		3	3	1066	0.003	No
GSTA2		1	1	1066	<0.1%	No
GSTA3		1	1	1066	<0.1%	No
GSTA4		1	1	1066	<0.1%	No
GSTA5		3	3	1066	0.003	No
GSTCD		4	4	1066	0.004	No
GSTK1		6	6	1066	0.006	No
GSTM4		3	2	1066	0.002	No
GSTM5		1	1	1066	<0.1%	No
GSTO1		1	1	1066	<0.1%	No
GSTO2		3	3	1066	0.003	No
GSTP1		2	2	1066	0.002	No
GSTT1		1	1	1066	<0.1%	No
GSTZ1		2	2	1066	0.002	No
GSX1		2	2	1066	0.002	No
GSX2		2	2	1066	0.002	No
GTDC1		5	5	1066	0.005	No
GTF2A1		3	3	1066	0.003	No
GTF2A2		1	1	1066	<0.1%	No
GTF2B		2	2	1066	0.002	No
GTF2E1		4	4	1066	0.004	No
GTF2E2		4	4	1066	0.004	No
GTF2F1		3	3	1066	0.003	No
GTF2F2		2	2	1066	0.002	No
GTF2H1		3	2	1066	0.002	No
GTF2H3		3	3	1066	0.003	No
GTF2I		7	7	1066	0.007	Yes
GTF2IRD1		2	2	1066	0.002	No
GTF2IRD2		6	6	1066	0.006	No
GTF2IRD2B		5	5	1066	0.005	No
GTF3A		1	1	1066	<0.1%	No
GTF3C1		17	16	1066	0.015	No
GTF3C2		6	5	1066	0.005	No
GTF3C3		3	3	1066	0.003	No
GTF3C4		7	6	1066	0.006	No
GTF3C5		3	3	1066	0.003	No
GTF3C6		2	2	1066	0.002	No
GTPBP1		1	1	1066	<0.1%	No
GTPBP10		4	3	1066	0.003	No
GTPBP2		1	1	1066	<0.1%	No
GTPBP3		5	5	1066	0.005	No
GTPBP4		3	3	1066	0.003	No
GTPBP6		3	3	1066	0.003	No
GTPBP8		1	1	1066	<0.1%	No
GTSE1		10	9	1066	0.008	Yes
GTSF1L		1	1	1066	<0.1%	No
GUCA1A		3	3	1066	0.003	No
GUCA1C		4	4	1066	0.004	No
GUCD1		3	3	1066	0.003	No
GUCY1A1		2	2	1066	0.002	No
GUCY1A2		9	9	1066	0.008	No
GUCY1B1		4	4	1066	0.004	No
GUCY2C		17	15	1066	0.014	No
GUCY2D		4	4	1066	0.004	No
GUCY2F		9	9	1066	0.008	No
GUF1		5	5	1066	0.005	No
GUK1		1	1	1066	<0.1%	No
GULP1		1	1	1066	<0.1%	No
GUSB		7	7	1066	0.007	No
GXYLT1		3	3	1066	0.003	No
GXYLT2		1	1	1066	<0.1%	No
GYG1		6	6	1066	0.006	No
GYG2		7	6	1066	0.006	No
GYPB		3	3	1066	0.003	No
GYPE		2	2	1066	0.002	No
GYS1		9	8	1066	0.008	No
GYS2		6	4	1066	0.004	No
GZF1		5	5	1066	0.005	No
GZMA		4	4	1066	0.004	No
GZMB		2	1	1066	<0.1%	No
GZMH		2	2	1066	0.002	No
GZMK		3	3	1066	0.003	No
GZMM		2	2	1066	0.002	No
H1-1		1	1	1066	<0.1%	No
H1-2		6	5	1066	0.005	Yes
H1-3		2	2	1066	0.002	Yes
H1-4		2	2	1066	0.002	Yes
H1-5		4	4	1066	0.004	Yes
H1-6		4	4	1066	0.004	No
H1-7		1	1	1066	<0.1%	No
H1-8		2	2	1066	0.002	No
H2AC1		3	3	1066	0.003	No
H2AC11		2	2	1066	0.002	Yes
H2AC12		4	4	1066	0.004	No
H2AC13		4	4	1066	0.004	No
H2AC14		3	3	1066	0.003	No
H2AC15		8	8	1066	0.008	No
H2AC16		4	4	1066	0.004	Yes
H2AC17		3	3	1066	0.003	Yes
H2AC20		4	3	1066	0.003	No
H2AC21		1	1	1066	<0.1%	No
H2AC4		2	2	1066	0.002	No
H2AC6		1	1	1066	<0.1%	Yes
H2AC7		2	2	1066	0.002	No
H2AC8		3	3	1066	0.003	No
H2AP		2	2	1066	0.002	No
H2AW		1	1	1066	<0.1%	No
H2AZ1		4	4	1066	0.004	No
H2BC1		2	2	1066	0.002	No
H2BC10		1	1	1066	<0.1%	No
H2BC11		1	1	1066	<0.1%	Yes
H2BC12		4	4	1066	0.004	Yes
H2BC13		2	2	1066	0.002	No
H2BC14		2	2	1066	0.002	No
H2BC15		3	3	1066	0.003	No
H2BC17		1	1	1066	<0.1%	Yes
H2BC18		3	3	1066	0.003	No
H2BC21		6	6	1066	0.006	No
H2BC3		5	4	1066	0.004	No
H2BC4		9	9	1066	0.008	Yes
H2BC5		2	2	1066	0.002	Yes
H2BC6		1	1	1066	<0.1%	No
H2BC7		1	1	1066	<0.1%	No
H2BC8		6	6	1066	0.006	Yes
H2BC9		4	4	1066	0.004	No
H2BU1		2	2	1066	0.002	No
H2BW1		6	6	1066	0.006	No
H2BW2		4	4	1066	0.004	No
H3-3A		3	3	1066	0.003	Yes
H3-3B		2	2	1066	0.002	Yes
H3-4		3	3	1066	0.003	Yes
H3-5		1	1	1066	<0.1%	Yes
H3C1		1	1	1066	<0.1%	Yes
H3C11		2	2	1066	0.002	Yes
H3C12		1	1	1066	<0.1%	Yes
H3C13		5	4	1066	0.004	Yes
H3C2		15	14	1066	0.013	Yes
H3C3		3	3	1066	0.003	Yes
H3C4		4	4	1066	0.004	Yes
H3C6		1	1	1066	<0.1%	Yes
H3C7		6	6	1066	0.006	Yes
H3C8		4	4	1066	0.004	Yes
H4-16		1	1	1066	<0.1%	No
H4C1		1	1	1066	<0.1%	No
H4C11		4	4	1066	0.004	No
H4C12		3	3	1066	0.003	No
H4C13		4	4	1066	0.004	No
H4C2		2	2	1066	0.002	No
H4C4		5	5	1066	0.005	No
H4C5		2	2	1066	0.002	No
H4C6		2	2	1066	0.002	No
H4C8		2	2	1066	0.002	No
H6PD		2	2	1066	0.002	No
HAAO		3	2	1066	0.002	No
HABP2		1	1	1066	<0.1%	No
HABP4		2	2	1066	0.002	No
HACD1		4	4	1066	0.004	No
HACD2		2	2	1066	0.002	No
HACD3		1	1	1066	<0.1%	No
HACD4		3	3	1066	0.003	No
HACE1		7	7	1066	0.007	No
HACL1		4	4	1066	0.004	No
HADH		3	3	1066	0.003	No
HADHA		4	4	1066	0.004	No
HADHB		5	5	1066	0.005	No
HAGH		1	1	1066	<0.1%	No
HAGHL		2	2	1066	0.002	No
HAL		6	5	1066	0.005	No
HAMP		1	1	1066	<0.1%	No
HAND2		7	7	1066	0.007	No
HAO1		6	6	1066	0.006	No
HAO2		2	2	1066	0.002	No
HAP1		4	4	1066	0.004	No
HAPLN1		1	1	1066	<0.1%	No
HAPLN2		1	1	1066	<0.1%	No
HAPLN3		1	1	1066	<0.1%	No
HAPLN4		1	1	1066	<0.1%	No
HARS1		3	3	1066	0.003	No
HARS2		2	2	1066	0.002	No
HAS1		3	3	1066	0.003	No
HAS2		5	5	1066	0.005	No
HAS3		1	1	1066	<0.1%	No
HAT1		6	6	1066	0.006	No
HAUS1		1	1	1066	<0.1%	No
HAUS2		1	1	1066	<0.1%	No
HAUS3		2	2	1066	0.002	No
HAUS4		3	3	1066	0.003	No
HAUS5		9	9	1066	0.008	No
HAUS6		9	8	1066	0.008	No
HAUS7		3	3	1066	0.003	No
HAUS8		4	4	1066	0.004	No
HAVCR1		5	5	1066	0.005	No
HAVCR2		2	2	1066	0.002	No
HAX1		2	2	1066	0.002	No
HBA1		1	1	1066	<0.1%	No
HBA2		2	2	1066	0.002	No
HBB		1	1	1066	<0.1%	No
HBD		2	2	1066	0.002	No
HBEGF		1	1	1066	<0.1%	No
HBG2		1	1	1066	<0.1%	No
HBP1		9	8	1066	0.008	No
HBS1L		6	5	1066	0.005	No
HCAR2		5	5	1066	0.005	No
HCAR3		6	5	1066	0.005	No
HCCAT5		1	1	1066	<0.1%	No
HCCS		2	2	1066	0.002	No
HCFC1		16	16	1066	0.015	No
HCFC1R1		4	3	1066	0.003	No
HCFC2		10	10	1066	0.009	No
HCK		3	3	1066	0.003	No
HCLS1		5	4	1066	0.004	No
HCN1		9	9	1066	0.008	No
HCN3		9	9	1066	0.008	No
HCN4		5	5	1066	0.005	No
HCRTR1		3	3	1066	0.003	No
HCRTR2		5	5	1066	0.005	No
HDAC1		10	10	1066	0.009	Yes
HDAC10		1	1	1066	<0.1%	No
HDAC11		2	2	1066	0.002	No
HDAC2		4	4	1066	0.004	No
HDAC3		4	4	1066	0.004	No
HDAC4		7	7	1066	0.007	Yes
HDAC5		7	7	1066	0.007	No
HDAC6		14	14	1066	0.013	No
HDAC7		1	1	1066	<0.1%	Yes
HDAC8		6	6	1066	0.006	No
HDAC9		6	6	1066	0.006	No
HDC		3	3	1066	0.003	No
HDDC2		4	4	1066	0.004	No
HDDC3		1	1	1066	<0.1%	No
HDGFL2		1	1	1066	<0.1%	No
HDGFL3		2	2	1066	0.002	No
HDHD2		2	2	1066	0.002	No
HDHD3		1	1	1066	<0.1%	No
HDHD5		2	2	1066	0.002	No
HDLBP		16	14	1066	0.013	No
HDX		14	14	1066	0.013	No
HEATR1		20	16	1066	0.015	No
HEATR3		6	6	1066	0.006	No
HEATR4		7	7	1066	0.007	No
HEATR5A		9	7	1066	0.007	No
HEATR5B		12	12	1066	0.011	No
HEATR6		12	10	1066	0.009	No
HEATR9		3	3	1066	0.003	No
HEBP2		1	1	1066	<0.1%	No
HECA		1	1	1066	<0.1%	No
HECTD1		18	16	1066	0.015	No
HECTD2		2	2	1066	0.002	No
HECTD3		4	4	1066	0.004	No
HECTD4		27	21	1066	0.02	No
HECW1		21	20	1066	0.019	No
HECW2		19	16	1066	0.015	No
HEG1		20	18	1066	0.017	No
HELB		7	7	1066	0.007	No
HELLS		6	4	1066	0.004	No
HELQ		7	7	1066	0.007	No
HELT		2	2	1066	0.002	No
HELZ		24	20	1066	0.019	No
HELZ2		9	8	1066	0.008	No
HEMGN		2	2	1066	0.002	No
HEMK1		3	3	1066	0.003	No
HEPACAM		3	3	1066	0.003	No
HEPACAM2		6	6	1066	0.006	No
HEPH		13	12	1066	0.011	No
HEPHL1		12	11	1066	0.01	No
HERC1		39	26	1066	0.024	No
HERC2		33	30	1066	0.028	No
HERC2P2		2	2	1066	0.002	No
HERC2P3		2	2	1066	0.002	No
HERC3		3	3	1066	0.003	No
HERC4		9	9	1066	0.008	No
HERC5		8	8	1066	0.008	No
HERC6		11	10	1066	0.009	No
HERPUD1		3	3	1066	0.003	Yes
HERPUD2		1	1	1066	<0.1%	No
HES1		4	1	1066	<0.1%	No
HESX1		1	1	1066	<0.1%	No
HEXA		7	6	1066	0.006	No
HEXB		3	3	1066	0.003	No
HEXD		2	2	1066	0.002	No
HEXIM1		1	1	1066	<0.1%	No
HEY1		1	1	1066	<0.1%	Yes
HEY2		6	5	1066	0.005	No
HEYL		3	3	1066	0.003	No
HFE		2	2	1066	0.002	No
HFM1		5	5	1066	0.005	No
HGD		4	4	1066	0.004	No
HGF		5	5	1066	0.005	Yes
HGFAC		3	3	1066	0.003	No
HGS		9	8	1066	0.008	No
HGSNAT		6	6	1066	0.006	No
HHAT		6	5	1066	0.005	No
HHATL		4	4	1066	0.004	No
HHEX		2	2	1066	0.002	No
HHIPL1		3	3	1066	0.003	No
HHIPL2		9	8	1066	0.008	No
HHLA1		6	6	1066	0.006	No
HHLA2		4	4	1066	0.004	No
HHLA3		2	2	1066	0.002	No
HIBADH		4	4	1066	0.004	No
HIBCH		4	4	1066	0.004	No
HIC2		2	2	1066	0.002	No
HID1		4	4	1066	0.004	No
HIF1A		8	6	1066	0.006	Yes
HIF1AN		1	1	1066	<0.1%	No
HIF3A		10	9	1066	0.008	No
HIGD1A		1	1	1066	<0.1%	No
HIGD2A		2	2	1066	0.002	No
HIGD2B		1	1	1066	<0.1%	No
HINFP		1	1	1066	<0.1%	No
HINT1		1	1	1066	<0.1%	No
HIP1		8	8	1066	0.008	Yes
HIP1R		5	5	1066	0.005	No
HIPK1		5	5	1066	0.005	No
HIPK2		10	9	1066	0.008	No
HIPK3		5	5	1066	0.005	No
HIPK4		1	1	1066	<0.1%	No
HIRA		7	6	1066	0.006	Yes
HIRIP3		6	6	1066	0.006	No
HIVEP1		25	20	1066	0.019	No
HIVEP2		18	15	1066	0.014	No
HIVEP3		19	16	1066	0.015	No
HJURP		8	7	1066	0.007	No
HJV		3	3	1066	0.003	No
HK1		5	5	1066	0.005	No
HK2		6	6	1066	0.006	No
HK3		5	5	1066	0.005	No
HKDC1		6	5	1066	0.005	No
HLA-B		2	2	1066	0.002	Yes
HLA-C		2	2	1066	0.002	Yes
HLA-DMB		2	2	1066	0.002	No
HLA-DOA		1	1	1066	<0.1%	No
HLA-DPA1		1	1	1066	<0.1%	No
HLA-DQA2		3	3	1066	0.003	No
HLA-DQB1		1	1	1066	<0.1%	No
HLA-E		3	3	1066	0.003	No
HLA-F		3	3	1066	0.003	No
HLA-G		3	3	1066	0.003	No
HLCS		4	4	1066	0.004	No
HLF		6	6	1066	0.006	Yes
HLTF		8	8	1066	0.008	No
HLX		5	5	1066	0.005	No
HM13		3	3	1066	0.003	No
HMBOX1		3	3	1066	0.003	No
HMBS		3	3	1066	0.003	No
HMCES		3	2	1066	0.002	No
HMCN1		75	61	1066	0.057	No
HMCN2		1	1	1066	<0.1%	No
HMG20A		4	4	1066	0.004	No
HMGA2		1	1	1066	<0.1%	Yes
HMGA2-AS1		1	1	1066	<0.1%	No
HMGB1		1	1	1066	<0.1%	No
HMGB2		3	3	1066	0.003	No
HMGB3		3	3	1066	0.003	No
HMGB4		4	4	1066	0.004	No
HMGCLL1		7	6	1066	0.006	No
HMGCR		7	6	1066	0.006	No
HMGCS1		8	7	1066	0.007	No
HMGCS2		6	5	1066	0.005	No
HMGN2		2	1	1066	<0.1%	No
HMGN3		1	1	1066	<0.1%	No
HMGN5		5	5	1066	0.005	No
HMGXB3		2	2	1066	0.002	No
HMGXB4		3	3	1066	0.003	No
HMMR		5	5	1066	0.005	No
HMOX1		1	1	1066	<0.1%	No
HMOX2		2	2	1066	0.002	No
HMSD		2	1	1066	<0.1%	No
HNF1A		5	5	1066	0.005	Yes
HNF1B		6	6	1066	0.006	No
HNF4A		6	6	1066	0.006	No
HNF4G		2	2	1066	0.002	No
HNMT		3	2	1066	0.002	No
HNRNPA1		3	3	1066	0.003	No
HNRNPA2B1		11	10	1066	0.009	Yes
HNRNPA3		2	2	1066	0.002	No
HNRNPC		3	3	1066	0.003	No
HNRNPCL1		5	5	1066	0.005	No
HNRNPD		2	2	1066	0.002	No
HNRNPDL		4	4	1066	0.004	No
HNRNPF		3	3	1066	0.003	No
HNRNPH1		2	2	1066	0.002	No
HNRNPH2		6	6	1066	0.006	No
HNRNPH3		6	6	1066	0.006	No
HNRNPK		7	7	1066	0.007	No
HNRNPL		4	4	1066	0.004	No
HNRNPLL		4	4	1066	0.004	No
HNRNPM		5	5	1066	0.005	No
HNRNPR		5	5	1066	0.005	No
HNRNPU		9	8	1066	0.008	No
HNRNPUL1		7	7	1066	0.007	No
HNRNPUL2		5	5	1066	0.005	No
HOATZ		2	2	1066	0.002	No
HOGA1		1	1	1066	<0.1%	No
HOMER1		5	5	1066	0.005	No
HOMER2		6	6	1066	0.006	No
HOMER3		2	2	1066	0.002	No
HOMEZ		4	4	1066	0.004	No
HOOK1		13	12	1066	0.011	No
HOOK2		8	7	1066	0.007	No
HOOK3		7	6	1066	0.006	Yes
HORMAD1		8	6	1066	0.006	No
HORMAD2		1	1	1066	<0.1%	No
HOXA1		3	3	1066	0.003	No
HOXA10		1	1	1066	<0.1%	No
HOXA11		2	2	1066	0.002	Yes
HOXA13		1	1	1066	<0.1%	Yes
HOXA2		4	4	1066	0.004	No
HOXA3		4	3	1066	0.003	Yes
HOXA4		3	3	1066	0.003	No
HOXA5		3	3	1066	0.003	No
HOXA6		3	3	1066	0.003	No
HOXA7		3	3	1066	0.003	No
HOXA9		1	1	1066	<0.1%	Yes
HOXB13		3	3	1066	0.003	Yes
HOXB2		6	6	1066	0.006	No
HOXB3		4	4	1066	0.004	No
HOXB4		2	1	1066	<0.1%	No
HOXB5		2	2	1066	0.002	No
HOXB6		2	2	1066	0.002	No
HOXB7		2	2	1066	0.002	No
HOXB8		1	1	1066	<0.1%	No
HOXB9		2	2	1066	0.002	No
HOXC10		2	2	1066	0.002	No
HOXC12		2	1	1066	<0.1%	No
HOXC13		2	2	1066	0.002	Yes
HOXC4		2	2	1066	0.002	No
HOXC5		1	1	1066	<0.1%	No
HOXC6		3	3	1066	0.003	No
HOXC9		1	1	1066	<0.1%	No
HOXD1		1	1	1066	<0.1%	No
HOXD10		1	1	1066	<0.1%	No
HOXD11		1	1	1066	<0.1%	Yes
HOXD13		3	3	1066	0.003	Yes
HOXD3		2	2	1066	0.002	No
HOXD4		1	1	1066	<0.1%	No
HOXD8		1	1	1066	<0.1%	No
HP1BP3		4	4	1066	0.004	No
HPCA		1	1	1066	<0.1%	No
HPCAL1		3	3	1066	0.003	No
HPCAL4		1	1	1066	<0.1%	No
HPD		9	9	1066	0.008	No
HPDL		2	2	1066	0.002	No
HPF1		4	3	1066	0.003	No
HPGD		1	1	1066	<0.1%	No
HPGDS		4	4	1066	0.004	No
HPN		2	2	1066	0.002	No
HPR		2	2	1066	0.002	No
HPRT1		2	1	1066	<0.1%	No
HPS1		6	6	1066	0.006	No
HPS3		9	9	1066	0.008	No
HPS4		5	5	1066	0.005	No
HPS5		6	5	1066	0.005	No
HPS6		4	4	1066	0.004	No
HPSE		6	6	1066	0.006	No
HPSE2		3	3	1066	0.003	No
HPX		4	4	1066	0.004	No
HR		1	1	1066	<0.1%	No
HRAS		5	5	1066	0.005	Yes
HRC		8	7	1066	0.007	No
HRCT1		1	1	1066	<0.1%	No
HRG		9	8	1066	0.008	No
HRH1		4	4	1066	0.004	No
HRH2		4	4	1066	0.004	No
HRH3		4	4	1066	0.004	No
HRH4		4	4	1066	0.004	No
HRNR		23	22	1066	0.021	No
HROB		3	3	1066	0.003	No
HS1BP3		1	1	1066	<0.1%	No
HS2ST1		4	4	1066	0.004	No
HS3ST1		2	2	1066	0.002	No
HS3ST2		5	5	1066	0.005	No
HS3ST3A1		2	2	1066	0.002	No
HS3ST4		5	5	1066	0.005	No
HS3ST5		7	7	1066	0.007	No
HS6ST1		2	2	1066	0.002	No
HS6ST2		8	8	1066	0.008	No
HS6ST3		3	3	1066	0.003	No
HSBP1		1	1	1066	<0.1%	No
HSBP1L1		1	1	1066	<0.1%	No
HSCB		2	2	1066	0.002	No
HSD11B1		5	5	1066	0.005	No
HSD17B10		2	2	1066	0.002	No
HSD17B11		1	1	1066	<0.1%	No
HSD17B12		1	1	1066	<0.1%	No
HSD17B13		1	1	1066	<0.1%	No
HSD17B2		4	4	1066	0.004	No
HSD17B3		1	1	1066	<0.1%	No
HSD17B4		8	8	1066	0.008	No
HSD17B6		2	2	1066	0.002	No
HSD17B7		3	3	1066	0.003	No
HSD17B8		1	1	1066	<0.1%	No
HSD3B1		2	2	1066	0.002	Yes
HSD3B2		6	6	1066	0.006	No
HSD3B7		2	2	1066	0.002	No
HSDL2		5	5	1066	0.005	No
HSF1		5	5	1066	0.005	No
HSF2BP		3	3	1066	0.003	No
HSF4		2	2	1066	0.002	No
HSF5		4	4	1066	0.004	No
HSP90AA1		6	6	1066	0.006	Yes
HSP90AB1		8	8	1066	0.008	Yes
HSP90B1		4	4	1066	0.004	No
HSPA12A		9	9	1066	0.008	No
HSPA12B		2	2	1066	0.002	No
HSPA13		3	3	1066	0.003	No
HSPA14		5	5	1066	0.005	No
HSPA1B		1	1	1066	<0.1%	No
HSPA1L		4	3	1066	0.003	No
HSPA2		6	6	1066	0.006	No
HSPA4		8	7	1066	0.007	No
HSPA4L		2	2	1066	0.002	No
HSPA5		7	7	1066	0.007	No
HSPA6		3	3	1066	0.003	No
HSPA8		9	9	1066	0.008	No
HSPA9		7	6	1066	0.006	No
HSPB11		1	1	1066	<0.1%	No
HSPB3		3	3	1066	0.003	No
HSPB6		1	1	1066	<0.1%	No
HSPB8		1	1	1066	<0.1%	No
HSPBAP1		9	8	1066	0.008	No
HSPD1		9	9	1066	0.008	No
HSPE1-MOB4		2	2	1066	0.002	No
HSPG2		17	16	1066	0.015	No
HSPH1		5	5	1066	0.005	No
HTATIP2		2	2	1066	0.002	No
HTATSF1		17	15	1066	0.014	No
HTR1A		5	5	1066	0.005	No
HTR1B		3	3	1066	0.003	No
HTR1D		2	2	1066	0.002	No
HTR1E		4	4	1066	0.004	No
HTR1F		2	2	1066	0.002	No
HTR2A		5	5	1066	0.005	No
HTR2C		6	6	1066	0.006	No
HTR3A		3	3	1066	0.003	No
HTR3C		3	3	1066	0.003	No
HTR3D		4	4	1066	0.004	No
HTR3E		5	5	1066	0.005	No
HTR4		1	1	1066	<0.1%	No
HTR5A		5	4	1066	0.004	No
HTR5A-AS1		3	3	1066	0.003	No
HTRA1		4	4	1066	0.004	No
HTRA3		1	1	1066	<0.1%	No
HTRA4		1	1	1066	<0.1%	No
HTT		19	19	1066	0.018	No
HUNK		5	5	1066	0.005	No
HUS1		2	2	1066	0.002	No
HUS1B		3	3	1066	0.003	No
HUWE1		46	39	1066	0.037	No
HVCN1		3	3	1066	0.003	No
HYAL1		1	1	1066	<0.1%	No
HYAL2		4	4	1066	0.004	No
HYAL3		2	1	1066	<0.1%	No
HYAL4		2	2	1066	0.002	No
HYDIN		34	32	1066	0.03	No
HYI		1	1	1066	<0.1%	No
HYKK		1	1	1066	<0.1%	No
HYLS1		3	3	1066	0.003	No
HYOU1		9	9	1066	0.008	No
IAH1		1	1	1066	<0.1%	No
IAPP		3	3	1066	0.003	No
IARS1		15	14	1066	0.013	No
IARS2		7	6	1066	0.006	No
IBSP		6	6	1066	0.006	No
IBTK		9	8	1066	0.008	No
ICA1		4	4	1066	0.004	No
ICA1L		5	5	1066	0.005	No
ICAM1		6	6	1066	0.006	No
ICAM3		3	2	1066	0.002	No
ICAM4		1	1	1066	<0.1%	No
ICAM5		2	2	1066	0.002	No
ICE1		22	18	1066	0.017	No
ICE2		5	4	1066	0.004	No
ICMT		1	1	1066	<0.1%	No
ICOS		3	3	1066	0.003	No
ICOSLG		4	4	1066	0.004	Yes
ID1		2	2	1066	0.002	No
ID2		1	1	1066	<0.1%	No
IDE		7	7	1066	0.007	No
IDH1		7	6	1066	0.006	Yes
IDH3A		2	2	1066	0.002	No
IDH3B		3	3	1066	0.003	No
IDH3G		2	2	1066	0.002	No
IDI1		6	6	1066	0.006	No
IDI2		2	2	1066	0.002	No
IDO1		2	2	1066	0.002	No
IDO2		3	3	1066	0.003	No
IDS		8	8	1066	0.008	No
IDUA		1	1	1066	<0.1%	No
IER3		1	1	1066	<0.1%	No
IER5		1	1	1066	<0.1%	No
IFFO1		5	5	1066	0.005	No
IFFO2		1	1	1066	<0.1%	No
IFI16		9	9	1066	0.008	No
IFI30		2	2	1066	0.002	No
IFI35		2	2	1066	0.002	No
IFI44		9	8	1066	0.008	No
IFI44L		1	1	1066	<0.1%	No
IFIH1		5	5	1066	0.005	No
IFIT1		5	5	1066	0.005	No
IFIT1B		2	2	1066	0.002	No
IFIT2		4	4	1066	0.004	No
IFIT3		2	2	1066	0.002	No
IFIT5		3	3	1066	0.003	No
IFITM10		2	2	1066	0.002	No
IFITM2		1	1	1066	<0.1%	No
IFITM3		2	2	1066	0.002	No
IFITM5		3	3	1066	0.003	No
IFNA1		1	1	1066	<0.1%	No
IFNA10		3	3	1066	0.003	No
IFNA13		3	3	1066	0.003	No
IFNA14		2	2	1066	0.002	No
IFNA16		2	2	1066	0.002	No
IFNA17		5	4	1066	0.004	No
IFNA2		4	4	1066	0.004	No
IFNA21		3	3	1066	0.003	No
IFNA4		2	2	1066	0.002	No
IFNA5		1	1	1066	<0.1%	No
IFNA6		2	2	1066	0.002	No
IFNA7		2	2	1066	0.002	No
IFNA8		1	1	1066	<0.1%	No
IFNAR1		2	2	1066	0.002	No
IFNAR2		2	2	1066	0.002	No
IFNB1		3	3	1066	0.003	No
IFNE		3	3	1066	0.003	No
IFNG		3	3	1066	0.003	No
IFNGR1		4	3	1066	0.003	Yes
IFNGR2		2	2	1066	0.002	No
IFNK		1	1	1066	<0.1%	No
IFNL1		3	3	1066	0.003	No
IFNL2		1	1	1066	<0.1%	No
IFNL3		3	3	1066	0.003	No
IFNLR1		3	3	1066	0.003	No
IFRD1		5	4	1066	0.004	No
IFRD2		2	2	1066	0.002	No
IFT122		11	10	1066	0.009	No
IFT140		9	8	1066	0.008	No
IFT172		11	10	1066	0.009	No
IFT20		1	1	1066	<0.1%	No
IFT22		1	1	1066	<0.1%	No
IFT46		2	2	1066	0.002	No
IFT52		5	5	1066	0.005	No
IFT57		2	2	1066	0.002	No
IFT74		3	3	1066	0.003	No
IFT80		6	6	1066	0.006	No
IFT81		5	4	1066	0.004	No
IFT88		6	6	1066	0.006	No
IFTAP		2	2	1066	0.002	No
IGBP1		2	2	1066	0.002	No
IGDCC3		8	8	1066	0.008	No
IGDCC4		5	5	1066	0.005	No
IGF1		2	2	1066	0.002	Yes
IGF1R		15	13	1066	0.012	Yes
IGF2		1	1	1066	<0.1%	Yes
IGF2BP1		4	4	1066	0.004	No
IGF2BP2		10	8	1066	0.008	No
IGF2BP3		3	3	1066	0.003	No
IGF2R		16	15	1066	0.014	No
IGFALS		2	2	1066	0.002	No
IGFBP2		1	1	1066	<0.1%	No
IGFBP4		2	2	1066	0.002	No
IGFBP5		3	3	1066	0.003	No
IGFBP6		1	1	1066	<0.1%	No
IGFBPL1		1	1	1066	<0.1%	No
IGFL2		1	1	1066	<0.1%	No
IGFL4		2	2	1066	0.002	No
IGFN1		11	10	1066	0.009	No
IGHA1		4	4	1066	0.004	No
IGHA2		4	4	1066	0.004	No
IGHD		2	2	1066	0.002	No
IGHE		1	1	1066	<0.1%	No
IGHG1		6	5	1066	0.005	No
IGHG2		1	1	1066	<0.1%	No
IGHG3		5	5	1066	0.005	No
IGHG4		5	5	1066	0.005	No
IGHJ5		2	2	1066	0.002	No
IGHM		4	4	1066	0.004	No
IGHMBP2		4	4	1066	0.004	No
IGHV1-2		1	1	1066	<0.1%	No
IGHV1-24		1	1	1066	<0.1%	No
IGHV1-3		2	2	1066	0.002	No
IGHV1-45		2	2	1066	0.002	No
IGHV1-46		2	2	1066	0.002	No
IGHV1-58		2	2	1066	0.002	No
IGHV1-69		1	1	1066	<0.1%	No
IGHV1-8		1	1	1066	<0.1%	No
IGHV1OR15-9		2	2	1066	0.002	No
IGHV1OR21-1		2	2	1066	0.002	No
IGHV2-26		2	2	1066	0.002	No
IGHV2-70		2	2	1066	0.002	No
IGHV3-11		1	1	1066	<0.1%	No
IGHV3-13		2	2	1066	0.002	No
IGHV3-15		1	1	1066	<0.1%	No
IGHV3-16		2	2	1066	0.002	No
IGHV3-20		1	1	1066	<0.1%	No
IGHV3-21		1	1	1066	<0.1%	No
IGHV3-23		1	1	1066	<0.1%	No
IGHV3-30		2	2	1066	0.002	No
IGHV3-35		1	1	1066	<0.1%	No
IGHV3-38		1	1	1066	<0.1%	No
IGHV3-43		2	2	1066	0.002	No
IGHV3-48		2	2	1066	0.002	No
IGHV3-49		2	2	1066	0.002	No
IGHV3-53		3	3	1066	0.003	No
IGHV3-64		2	2	1066	0.002	No
IGHV3-66		2	2	1066	0.002	No
IGHV3-7		3	3	1066	0.003	No
IGHV3-72		1	1	1066	<0.1%	No
IGHV3-74		3	3	1066	0.003	No
IGHV3-9		1	1	1066	<0.1%	No
IGHV3OR16-8		1	1	1066	<0.1%	No
IGHV3OR16-9		1	1	1066	<0.1%	No
IGHV4-28		2	2	1066	0.002	No
IGHV4-31		1	1	1066	<0.1%	No
IGHV4-59		1	1	1066	<0.1%	No
IGHV4OR15-8		2	2	1066	0.002	No
IGHV6-1		1	1	1066	<0.1%	No
IGKC		2	2	1066	0.002	No
IGKV1-12		1	1	1066	<0.1%	No
IGKV1-16		1	1	1066	<0.1%	No
IGKV1-17		2	1	1066	<0.1%	No
IGKV1-37		1	1	1066	<0.1%	No
IGKV1-5		3	3	1066	0.003	No
IGKV1-8		1	1	1066	<0.1%	No
IGKV1D-12		1	1	1066	<0.1%	No
IGKV1D-13		2	2	1066	0.002	No
IGKV1D-16		4	4	1066	0.004	No
IGKV1D-17		2	2	1066	0.002	No
IGKV1D-33		1	1	1066	<0.1%	No
IGKV1D-42		2	2	1066	0.002	No
IGKV1D-43		1	1	1066	<0.1%	No
IGKV1D-8		1	1	1066	<0.1%	No
IGKV2-24		2	2	1066	0.002	No
IGKV2-28		1	1	1066	<0.1%	No
IGKV2D-30		2	2	1066	0.002	No
IGKV3-11		1	1	1066	<0.1%	No
IGKV3-20		1	1	1066	<0.1%	No
IGKV3-7		4	4	1066	0.004	No
IGKV3D-11		1	1	1066	<0.1%	No
IGKV3D-15		2	2	1066	0.002	No
IGKV3D-20		5	5	1066	0.005	No
IGKV5-2		2	2	1066	0.002	No
IGKV6-21		1	1	1066	<0.1%	No
IGKV6D-21		2	2	1066	0.002	No
IGLC2		1	1	1066	<0.1%	No
IGLC3		1	1	1066	<0.1%	No
IGLC7		2	2	1066	0.002	No
IGLL5		3	3	1066	0.003	No
IGLON5		1	1	1066	<0.1%	No
IGLV11-55		1	1	1066	<0.1%	No
IGLV1-40		2	2	1066	0.002	No
IGLV1-47		1	1	1066	<0.1%	No
IGLV1-51		1	1	1066	<0.1%	No
IGLV2-14		1	1	1066	<0.1%	No
IGLV2-23		3	2	1066	0.002	No
IGLV2-33		1	1	1066	<0.1%	No
IGLV2-8		2	2	1066	0.002	No
IGLV3-1		1	1	1066	<0.1%	No
IGLV3-12		1	1	1066	<0.1%	No
IGLV3-19		2	2	1066	0.002	No
IGLV3-21		1	1	1066	<0.1%	No
IGLV3-32		2	1	1066	<0.1%	No
IGLV4-60		2	2	1066	0.002	No
IGLV5-45		3	3	1066	0.003	No
IGLV5-48		2	2	1066	0.002	No
IGLV8-61		1	1	1066	<0.1%	No
IGSF1		19	16	1066	0.015	No
IGSF10		23	19	1066	0.018	No
IGSF11		3	3	1066	0.003	No
IGSF21		2	2	1066	0.002	No
IGSF22		7	7	1066	0.007	No
IGSF3		5	5	1066	0.005	No
IGSF5		4	3	1066	0.003	No
IGSF8		5	5	1066	0.005	No
IGSF9		10	7	1066	0.007	No
IGSF9B		8	7	1066	0.007	No
IHH		3	2	1066	0.002	No
IHO1		1	1	1066	<0.1%	No
IK		2	2	1066	0.002	No
IKBIP		3	3	1066	0.003	No
IKBKB		7	7	1066	0.007	Yes
IKBKE		9	8	1066	0.008	Yes
IKZF1		6	6	1066	0.006	Yes
IKZF2		3	3	1066	0.003	Yes
IKZF3		6	6	1066	0.006	Yes
IKZF4		2	2	1066	0.002	No
IKZF5		3	3	1066	0.003	No
IL10RA		2	2	1066	0.002	No
IL10RB		7	6	1066	0.006	No
IL11		2	2	1066	0.002	No
IL11RA		7	6	1066	0.006	No
IL12A		3	3	1066	0.003	No
IL12B		2	2	1066	0.002	No
IL12RB1		6	6	1066	0.006	No
IL12RB2		6	6	1066	0.006	No
IL13RA1		3	3	1066	0.003	No
IL13RA2		6	6	1066	0.006	No
IL15		4	4	1066	0.004	No
IL15RA		2	2	1066	0.002	No
IL16		6	6	1066	0.006	No
IL17B		2	2	1066	0.002	No
IL17F		2	2	1066	0.002	No
IL17RA		3	3	1066	0.003	No
IL17RB		3	3	1066	0.003	No
IL17RC		2	2	1066	0.002	No
IL17RD		6	5	1066	0.005	No
IL17RE		4	4	1066	0.004	No
IL17REL		1	1	1066	<0.1%	No
IL18		1	1	1066	<0.1%	No
IL18BP		1	1	1066	<0.1%	No
IL18R1		8	8	1066	0.008	No
IL18RAP		4	4	1066	0.004	No
IL19		2	2	1066	0.002	No
IL1A		1	1	1066	<0.1%	No
IL1F10		1	1	1066	<0.1%	No
IL1R1		5	5	1066	0.005	No
IL1R2		6	6	1066	0.006	No
IL1RAP		13	12	1066	0.011	No
IL1RAPL1		14	10	1066	0.009	No
IL1RAPL2		4	4	1066	0.004	No
IL1RL1		4	4	1066	0.004	No
IL1RL2		12	10	1066	0.009	No
IL1RN		5	5	1066	0.005	No
IL2		1	1	1066	<0.1%	Yes
IL20		1	1	1066	<0.1%	No
IL20RA		2	2	1066	0.002	No
IL21		1	1	1066	<0.1%	No
IL21R		2	2	1066	0.002	Yes
IL22		4	4	1066	0.004	No
IL22RA1		4	4	1066	0.004	No
IL22RA2		3	3	1066	0.003	No
IL23A		3	3	1066	0.003	No
IL23R		5	5	1066	0.005	No
IL24		3	3	1066	0.003	No
IL25		3	3	1066	0.003	No
IL27		2	2	1066	0.002	No
IL27RA		9	8	1066	0.008	No
IL2RA		2	2	1066	0.002	No
IL2RB		5	5	1066	0.005	No
IL2RG		3	3	1066	0.003	No
IL3		2	2	1066	0.002	Yes
IL31RA		6	6	1066	0.006	No
IL33		6	5	1066	0.005	No
IL34		3	3	1066	0.003	No
IL36A		1	1	1066	<0.1%	No
IL36G		1	1	1066	<0.1%	No
IL36RN		1	1	1066	<0.1%	No
IL37		5	5	1066	0.005	No
IL3RA		8	6	1066	0.006	No
IL4		1	1	1066	<0.1%	No
IL4I1		3	3	1066	0.003	No
IL4R		9	9	1066	0.008	No
IL5		1	1	1066	<0.1%	No
IL5RA		5	5	1066	0.005	No
IL6		2	2	1066	0.002	No
IL6R		3	3	1066	0.003	No
IL6ST		12	10	1066	0.009	Yes
IL7		1	1	1066	<0.1%	No
IL7R		6	6	1066	0.006	Yes
IL9		1	1	1066	<0.1%	No
IL9R		8	7	1066	0.007	No
ILDR1		2	2	1066	0.002	No
ILDR2		2	2	1066	0.002	No
ILF2		9	8	1066	0.008	No
ILF3		5	5	1066	0.005	No
ILK		4	4	1066	0.004	No
ILKAP		3	3	1066	0.003	No
ILVBL		6	6	1066	0.006	No
IMMP1L		2	2	1066	0.002	No
IMMP2L		2	2	1066	0.002	No
IMMT		5	5	1066	0.005	No
IMP4		3	3	1066	0.003	No
IMPA1		2	2	1066	0.002	No
IMPA2		4	4	1066	0.004	No
IMPACT		2	2	1066	0.002	No
IMPDH1		4	4	1066	0.004	No
IMPDH2		1	1	1066	<0.1%	No
IMPG1		11	11	1066	0.01	No
IMPG2		7	7	1066	0.007	No
INA		1	1	1066	<0.1%	No
INAVA		3	3	1066	0.003	No
INCA1		1	1	1066	<0.1%	No
INCENP		6	6	1066	0.006	No
INF2		5	5	1066	0.005	No
ING1		4	4	1066	0.004	No
ING2		1	1	1066	<0.1%	No
ING3		3	3	1066	0.003	No
ING4		1	1	1066	<0.1%	No
INHA		3	3	1066	0.003	Yes
INHBA		6	5	1066	0.005	Yes
INHBB		1	1	1066	<0.1%	No
INHBC		1	1	1066	<0.1%	No
INHBE		2	2	1066	0.002	No
INIP		2	2	1066	0.002	No
INKA1		1	1	1066	<0.1%	No
INKA2		3	3	1066	0.003	No
INMT		5	5	1066	0.005	No
INO80		6	6	1066	0.006	No
INO80B		1	1	1066	<0.1%	No
INO80C		2	2	1066	0.002	No
INO80D		10	9	1066	0.008	No
INPP1		1	1	1066	<0.1%	No
INPP4A		8	8	1066	0.008	Yes
INPP4B		8	8	1066	0.008	Yes
INPP5A		2	2	1066	0.002	No
INPP5B		8	8	1066	0.008	No
INPP5D		9	8	1066	0.008	Yes
INPP5F		11	9	1066	0.008	No
INPP5J		4	4	1066	0.004	No
INPP5K		2	2	1066	0.002	No
INPPL1		11	11	1066	0.01	Yes
INSC		2	2	1066	0.002	No
INSIG1		3	3	1066	0.003	No
INSIG2		4	4	1066	0.004	No
INS-IGF2		2	2	1066	0.002	No
INSL4		1	1	1066	<0.1%	No
INSL5		2	2	1066	0.002	No
INSL6		2	2	1066	0.002	No
INSM2		2	2	1066	0.002	No
INSR		12	11	1066	0.01	Yes
INSRR		12	12	1066	0.011	No
INSYN2A		2	2	1066	0.002	No
INSYN2B		3	3	1066	0.003	No
INTS1		11	10	1066	0.009	No
INTS10		4	4	1066	0.004	No
INTS11		3	3	1066	0.003	No
INTS12		5	5	1066	0.005	No
INTS13		4	4	1066	0.004	No
INTS14		3	3	1066	0.003	No
INTS2		10	9	1066	0.008	No
INTS3		9	8	1066	0.008	No
INTS4		10	9	1066	0.008	No
INTS5		6	4	1066	0.004	No
INTS6		12	11	1066	0.01	No
INTS6L		13	9	1066	0.008	No
INTS7		7	7	1066	0.007	No
INTS8		11	10	1066	0.009	No
INTS9		2	2	1066	0.002	No
INTU		10	10	1066	0.009	No
INVS		6	5	1066	0.005	No
IP6K1		3	3	1066	0.003	No
IP6K2		2	2	1066	0.002	No
IP6K3		7	7	1066	0.007	No
IPCEF1		4	4	1066	0.004	No
IPMK		1	1	1066	<0.1%	No
IPO11		5	5	1066	0.005	No
IPO13		6	5	1066	0.005	No
IPO4		4	4	1066	0.004	No
IPO5		5	5	1066	0.005	No
IPO7		5	4	1066	0.004	No
IPO8		11	9	1066	0.008	No
IPO9		7	7	1066	0.007	No
IPP		5	4	1066	0.004	No
IPPK		3	3	1066	0.003	No
IQCA1		10	10	1066	0.009	No
IQCB1		6	6	1066	0.006	No
IQCC		3	3	1066	0.003	No
IQCD		6	5	1066	0.005	No
IQCE		3	3	1066	0.003	No
IQCF1		6	5	1066	0.005	No
IQCF2		1	1	1066	<0.1%	No
IQCF3		1	1	1066	<0.1%	No
IQCF5		1	1	1066	<0.1%	No
IQCF6		1	1	1066	<0.1%	No
IQCG		6	5	1066	0.005	No
IQCH		5	5	1066	0.005	No
IQCJ-SCHIP1		1	1	1066	<0.1%	No
IQCK		2	2	1066	0.002	No
IQCN		8	6	1066	0.006	No
IQGAP1		8	7	1066	0.007	No
IQGAP2		8	7	1066	0.007	No
IQGAP3		14	13	1066	0.012	No
IQSEC1		3	3	1066	0.003	No
IQSEC2		10	9	1066	0.008	No
IQSEC3		8	8	1066	0.008	No
IQUB		7	7	1066	0.007	No
IRAG1		8	7	1066	0.007	No
IRAG2		3	3	1066	0.003	No
IRAK1		2	2	1066	0.002	No
IRAK1BP1		1	1	1066	<0.1%	No
IRAK2		3	3	1066	0.003	No
IRAK3		6	5	1066	0.005	No
IRAK4		2	2	1066	0.002	No
IREB2		18	17	1066	0.016	No
IRF1		5	5	1066	0.005	Yes
IRF1-AS1		1	1	1066	<0.1%	No
IRF2		3	3	1066	0.003	Yes
IRF2BP1		2	2	1066	0.002	No
IRF2BP2		2	2	1066	0.002	No
IRF2BPL		4	4	1066	0.004	No
IRF3		4	4	1066	0.004	No
IRF4		7	7	1066	0.007	Yes
IRF5		5	5	1066	0.005	No
IRF6		3	3	1066	0.003	No
IRF7		1	1	1066	<0.1%	No
IRF8		2	2	1066	0.002	Yes
IRF9		5	5	1066	0.005	No
IRGC		5	5	1066	0.005	No
IRGM		1	1	1066	<0.1%	No
IRS1		5	4	1066	0.004	Yes
IRS4		15	14	1066	0.013	Yes
IRX1		3	3	1066	0.003	No
IRX2		2	2	1066	0.002	No
IRX3		2	2	1066	0.002	No
IRX4		2	2	1066	0.002	No
IRX6		1	1	1066	<0.1%	No
ISG15		1	1	1066	<0.1%	No
ISG20L2		3	3	1066	0.003	No
ISL1		4	4	1066	0.004	No
ISL2		2	2	1066	0.002	No
ISLR		6	6	1066	0.006	No
ISLR2		7	7	1066	0.007	No
ISM1		2	2	1066	0.002	No
ISM2		3	3	1066	0.003	No
ISOC1		2	2	1066	0.002	No
IST1		1	1	1066	<0.1%	No
ISX		3	3	1066	0.003	No
ISY1		1	1	1066	<0.1%	No
ISYNA1		3	3	1066	0.003	No
ITCH		5	5	1066	0.005	No
ITFG1		3	3	1066	0.003	No
ITFG2		2	2	1066	0.002	No
ITGA1		14	12	1066	0.011	No
ITGA10		10	10	1066	0.009	No
ITGA11		9	9	1066	0.008	No
ITGA2		8	8	1066	0.008	No
ITGA2B		5	5	1066	0.005	No
ITGA3		9	8	1066	0.008	No
ITGA4		8	8	1066	0.008	No
ITGA5		6	5	1066	0.005	No
ITGA6		11	9	1066	0.008	No
ITGA7		6	5	1066	0.005	No
ITGA8		15	12	1066	0.011	No
ITGA9		11	7	1066	0.007	No
ITGAD		7	7	1066	0.007	No
ITGAE		9	7	1066	0.007	No
ITGAL		7	7	1066	0.007	No
ITGAM		7	7	1066	0.007	No
ITGAV		11	10	1066	0.009	No
ITGAX		13	12	1066	0.011	No
ITGB1		5	5	1066	0.005	No
ITGB1BP1		1	1	1066	<0.1%	No
ITGB1BP2		3	3	1066	0.003	No
ITGB2		10	10	1066	0.009	No
ITGB3		7	7	1066	0.007	No
ITGB3BP		4	4	1066	0.004	No
ITGB4		12	12	1066	0.011	No
ITGB5		3	3	1066	0.003	No
ITGB6		7	6	1066	0.006	No
ITGB7		3	3	1066	0.003	No
ITGB8		5	5	1066	0.005	No
ITGBL1		2	2	1066	0.002	No
ITIH1		9	8	1066	0.008	No
ITIH2		5	3	1066	0.003	No
ITIH3		6	6	1066	0.006	No
ITIH4		4	4	1066	0.004	No
ITIH5		8	8	1066	0.008	No
ITIH6		19	17	1066	0.016	No
ITK		11	11	1066	0.01	Yes
ITLN1		2	2	1066	0.002	No
ITLN2		7	6	1066	0.006	No
ITM2A		5	5	1066	0.005	No
ITM2B		1	1	1066	<0.1%	No
ITM2C		1	1	1066	<0.1%	No
ITPA		1	1	1066	<0.1%	No
ITPK1		5	5	1066	0.005	No
ITPKA		1	1	1066	<0.1%	No
ITPKB		9	9	1066	0.008	No
ITPKC		9	9	1066	0.008	No
ITPR1		25	20	1066	0.019	No
ITPR2		18	16	1066	0.015	No
ITPR3		25	21	1066	0.02	No
ITPRID1		6	6	1066	0.006	No
ITPRID2		11	10	1066	0.009	No
ITPRIP		3	3	1066	0.003	No
ITPRIPL1		6	5	1066	0.005	No
ITPRIPL2		1	1	1066	<0.1%	No
ITSN1		13	12	1066	0.011	No
ITSN2		15	12	1066	0.011	No
IVD		4	4	1066	0.004	No
IVL		2	2	1066	0.002	No
IVNS1ABP		6	6	1066	0.006	No
IWS1		6	6	1066	0.006	No
IYD		3	3	1066	0.003	No
IZUMO1		3	3	1066	0.003	No
IZUMO1R		4	4	1066	0.004	No
IZUMO4		2	2	1066	0.002	No
JADE1		4	4	1066	0.004	No
JADE2		5	5	1066	0.005	No
JADE3		12	10	1066	0.009	No
JAG1		12	10	1066	0.009	No
JAG2		2	2	1066	0.002	No
JAGN1		1	1	1066	<0.1%	No
JAK1		14	12	1066	0.011	Yes
JAK2		6	6	1066	0.006	Yes
JAK3		12	12	1066	0.011	Yes
JAKMIP1		4	4	1066	0.004	No
JAKMIP2		4	4	1066	0.004	No
JAKMIP3		4	4	1066	0.004	No
JAM2		2	2	1066	0.002	No
JAM3		1	1	1066	<0.1%	No
JAML		4	4	1066	0.004	No
JARID2		6	6	1066	0.006	Yes
JCAD		8	8	1066	0.008	No
JCHAIN		1	1	1066	<0.1%	No
JDP2		2	2	1066	0.002	No
JHY		6	6	1066	0.006	No
JMJD1C		26	20	1066	0.019	No
JMJD4		1	1	1066	<0.1%	No
JMJD6		2	2	1066	0.002	No
JMJD7-PLA2G4B		2	2	1066	0.002	No
JMJD8		2	2	1066	0.002	No
JMY		7	3	1066	0.003	No
JOSD2		1	1	1066	<0.1%	No
JPH1		6	6	1066	0.006	No
JPH2		2	2	1066	0.002	No
JPH3		1	1	1066	<0.1%	No
JPH4		2	2	1066	0.002	No
JPT1		1	1	1066	<0.1%	No
JPT2		1	1	1066	<0.1%	No
JRKL		1	1	1066	<0.1%	No
JSRP1		3	2	1066	0.002	No
JTB		2	2	1066	0.002	No
JUN		4	4	1066	0.004	Yes
JUND		1	1	1066	<0.1%	No
JUP		4	4	1066	0.004	No
KALRN		16	14	1066	0.013	No
KANK1		10	9	1066	0.008	No
KANK2		7	7	1066	0.007	No
KANK3		3	3	1066	0.003	No
KANK4		6	6	1066	0.006	No
KANSL1		10	10	1066	0.009	No
KANSL1L		6	4	1066	0.004	No
KANSL2		1	1	1066	<0.1%	No
KANSL3		6	6	1066	0.006	No
KARS1		2	2	1066	0.002	No
KASH5		8	8	1066	0.008	No
KAT14		10	5	1066	0.005	No
KAT2A		5	5	1066	0.005	No
KAT2B		5	5	1066	0.005	No
KAT5		2	2	1066	0.002	No
KAT6A		15	13	1066	0.012	Yes
KAT6B		21	20	1066	0.019	Yes
KAT7		5	4	1066	0.004	No
KAT8		4	4	1066	0.004	No
KATNA1		3	3	1066	0.003	No
KATNAL1		5	5	1066	0.005	No
KATNAL2		3	3	1066	0.003	No
KATNB1		5	5	1066	0.005	No
KATNBL1		2	2	1066	0.002	No
KATNIP		10	10	1066	0.009	No
KAZALD1		1	1	1066	<0.1%	No
KAZN		5	5	1066	0.005	No
KBTBD12		3	3	1066	0.003	No
KBTBD2		4	4	1066	0.004	No
KBTBD3		4	4	1066	0.004	No
KBTBD4		6	6	1066	0.006	Yes
KBTBD6		6	5	1066	0.005	No
KBTBD7		3	3	1066	0.003	No
KBTBD8		5	5	1066	0.005	No
KCMF1		4	4	1066	0.004	No
KCNA1		10	10	1066	0.009	No
KCNA10		4	3	1066	0.003	No
KCNA2		5	5	1066	0.005	No
KCNA3		2	2	1066	0.002	No
KCNA4		12	11	1066	0.01	No
KCNA5		9	9	1066	0.008	No
KCNA6		6	5	1066	0.005	No
KCNA7		3	3	1066	0.003	No
KCNAB1		6	6	1066	0.006	No
KCNAB2		2	2	1066	0.002	No
KCNAB3		2	2	1066	0.002	No
KCNB1		7	7	1066	0.007	No
KCNB2		12	12	1066	0.011	No
KCNC1		3	3	1066	0.003	No
KCNC2		9	8	1066	0.008	No
KCNC3		3	3	1066	0.003	No
KCNC4		1	1	1066	<0.1%	No
KCND1		9	9	1066	0.008	No
KCND2		11	10	1066	0.009	No
KCND3		7	7	1066	0.007	No
KCNE1		1	1	1066	<0.1%	No
KCNE2		2	2	1066	0.002	No
KCNE4		1	1	1066	<0.1%	No
KCNF1		5	5	1066	0.005	No
KCNG1		3	3	1066	0.003	No
KCNG2		2	2	1066	0.002	No
KCNG3		1	1	1066	<0.1%	No
KCNG4		5	5	1066	0.005	No
KCNH1		11	11	1066	0.01	No
KCNH2		8	8	1066	0.008	No
KCNH3		9	8	1066	0.008	No
KCNH4		5	5	1066	0.005	No
KCNH5		6	6	1066	0.006	No
KCNH6		12	10	1066	0.009	No
KCNH7		10	9	1066	0.008	No
KCNH8		12	10	1066	0.009	No
KCNIP1		3	3	1066	0.003	No
KCNIP2		2	2	1066	0.002	No
KCNIP3		1	1	1066	<0.1%	No
KCNIP4		4	4	1066	0.004	No
KCNJ1		3	3	1066	0.003	No
KCNJ10		4	4	1066	0.004	No
KCNJ11		2	2	1066	0.002	No
KCNJ12		6	6	1066	0.006	No
KCNJ13		4	4	1066	0.004	No
KCNJ14		2	2	1066	0.002	No
KCNJ15		10	6	1066	0.006	No
KCNJ16		3	3	1066	0.003	No
KCNJ2		6	6	1066	0.006	No
KCNJ3		3	3	1066	0.003	No
KCNJ4		2	2	1066	0.002	No
KCNJ5		2	2	1066	0.002	Yes
KCNJ6		2	2	1066	0.002	No
KCNJ8		4	4	1066	0.004	No
KCNJ9		1	1	1066	<0.1%	No
KCNK1		2	2	1066	0.002	No
KCNK10		3	3	1066	0.003	No
KCNK13		5	5	1066	0.005	No
KCNK15		1	1	1066	<0.1%	No
KCNK16		4	4	1066	0.004	No
KCNK18		11	10	1066	0.009	No
KCNK2		9	9	1066	0.008	No
KCNK3		2	2	1066	0.002	No
KCNK4		3	3	1066	0.003	No
KCNK5		3	3	1066	0.003	No
KCNK7		2	2	1066	0.002	No
KCNK9		7	7	1066	0.007	No
KCNMA1		9	8	1066	0.008	No
KCNMB1		1	1	1066	<0.1%	No
KCNMB2		4	3	1066	0.003	No
KCNN1		1	1	1066	<0.1%	No
KCNN2		6	6	1066	0.006	No
KCNN3		4	4	1066	0.004	No
KCNN4		1	1	1066	<0.1%	No
KCNQ1		6	6	1066	0.006	No
KCNQ2		11	11	1066	0.01	No
KCNQ3		12	12	1066	0.011	No
KCNQ4		4	4	1066	0.004	No
KCNQ5		11	9	1066	0.008	No
KCNS1		2	2	1066	0.002	No
KCNS2		6	6	1066	0.006	No
KCNS3		3	3	1066	0.003	No
KCNT1		10	10	1066	0.009	No
KCNT2		21	19	1066	0.018	No
KCNU1		11	11	1066	0.01	No
KCNV1		7	7	1066	0.007	No
KCNV2		3	3	1066	0.003	No
KCP		1	1	1066	<0.1%	No
KCTD1		1	1	1066	<0.1%	No
KCTD10		3	3	1066	0.003	No
KCTD12		2	2	1066	0.002	No
KCTD14		3	2	1066	0.002	No
KCTD16		2	2	1066	0.002	No
KCTD18		4	4	1066	0.004	No
KCTD19		6	6	1066	0.006	No
KCTD20		3	3	1066	0.003	No
KCTD21		5	5	1066	0.005	No
KCTD3		9	9	1066	0.008	No
KCTD4		1	1	1066	<0.1%	No
KCTD5		1	1	1066	<0.1%	No
KCTD6		2	2	1066	0.002	No
KCTD7		5	5	1066	0.005	No
KCTD8		3	3	1066	0.003	No
KCTD9		1	1	1066	<0.1%	No
KDELR1		2	1	1066	<0.1%	No
KDELR2		3	3	1066	0.003	No
KDELR3		2	2	1066	0.002	No
KDF1		1	1	1066	<0.1%	No
KDM1A		5	5	1066	0.005	No
KDM1B		3	3	1066	0.003	No
KDM2A		13	12	1066	0.011	No
KDM2B		4	4	1066	0.004	Yes
KDM3A		10	10	1066	0.009	No
KDM3B		11	11	1066	0.01	No
KDM4A		9	9	1066	0.008	No
KDM4B		4	4	1066	0.004	No
KDM4C		13	11	1066	0.01	Yes
KDM4D		3	3	1066	0.003	No
KDM4E		4	4	1066	0.004	No
KDM5A		11	10	1066	0.009	Yes
KDM5B		24	19	1066	0.018	No
KDM5C		9	8	1066	0.008	Yes
KDM6A		22	21	1066	0.02	Yes
KDM6B		4	4	1066	0.004	No
KDM7A		4	4	1066	0.004	No
KDM8		2	2	1066	0.002	No
KDR		10	9	1066	0.008	Yes
KDSR		1	1	1066	<0.1%	Yes
KEAP1		2	2	1066	0.002	Yes
KEL		5	5	1066	0.005	Yes
KERA		4	3	1066	0.003	No
KHDC1		4	4	1066	0.004	No
KHDC1L		1	1	1066	<0.1%	No
KHDC3L		3	3	1066	0.003	No
KHDC4		9	8	1066	0.008	No
KHDRBS1		2	2	1066	0.002	No
KHDRBS2		5	5	1066	0.005	No
KHDRBS3		4	4	1066	0.004	No
KHK		3	3	1066	0.003	No
KHNYN		2	2	1066	0.002	No
KHSRP		6	6	1066	0.006	No
KIAA0040		4	4	1066	0.004	No
KIAA0100		11	10	1066	0.009	No
KIAA0232		16	13	1066	0.012	No
KIAA0319		12	12	1066	0.011	No
KIAA0319L		11	10	1066	0.009	No
KIAA0408		6	6	1066	0.006	No
KIAA0513		1	1	1066	<0.1%	No
KIAA0586		12	12	1066	0.011	No
KIAA0753		4	3	1066	0.003	No
KIAA0754		10	9	1066	0.008	No
KIAA0825		9	9	1066	0.008	No
KIAA0895		4	4	1066	0.004	No
KIAA0930		1	1	1066	<0.1%	No
KIAA1107		11	9	1066	0.008	No
KIAA1109		36	30	1066	0.028	No
KIAA1143		1	1	1066	<0.1%	No
KIAA1191		6	6	1066	0.006	No
KIAA1210		27	22	1066	0.021	No
KIAA1217		14	12	1066	0.011	No
KIAA1328		6	5	1066	0.005	No
KIAA1522		6	6	1066	0.006	No
KIAA1549		11	10	1066	0.009	No
KIAA1549L		20	17	1066	0.016	No
KIAA1586		5	5	1066	0.005	No
KIAA1614		10	10	1066	0.009	No
KIAA1755		8	7	1066	0.007	No
KIAA1841		7	6	1066	0.006	No
KIAA1958		3	2	1066	0.002	No
KIAA2013		2	2	1066	0.002	No
KIAA2026		16	14	1066	0.013	No
KICS2		2	2	1066	0.002	No
KIDINS220		8	8	1066	0.008	No
KIF11		9	8	1066	0.008	No
KIF12		1	1	1066	<0.1%	No
KIF13A		16	15	1066	0.014	No
KIF13B		9	8	1066	0.008	No
KIF14		15	13	1066	0.012	No
KIF15		9	8	1066	0.008	No
KIF16B		21	19	1066	0.018	No
KIF17		15	14	1066	0.013	No
KIF18A		5	5	1066	0.005	No
KIF18B		2	2	1066	0.002	No
KIF19		2	2	1066	0.002	No
KIF1A		15	11	1066	0.01	No
KIF1B		13	13	1066	0.012	No
KIF1C		9	7	1066	0.007	No
KIF20A		6	5	1066	0.005	No
KIF20B		12	9	1066	0.008	No
KIF21A		12	10	1066	0.009	No
KIF21B		11	11	1066	0.01	No
KIF22		6	6	1066	0.006	No
KIF23		7	7	1066	0.007	No
KIF24		9	8	1066	0.008	No
KIF25		3	3	1066	0.003	No
KIF26A		2	2	1066	0.002	No
KIF26B		22	19	1066	0.018	No
KIF27		12	10	1066	0.009	No
KIF2A		8	8	1066	0.008	No
KIF2B		8	8	1066	0.008	No
KIF2C		4	4	1066	0.004	No
KIF3A		6	5	1066	0.005	No
KIF3B		4	4	1066	0.004	No
KIF3C		7	5	1066	0.005	No
KIF4A		22	22	1066	0.021	No
KIF4B		9	9	1066	0.008	No
KIF5A		8	8	1066	0.008	No
KIF5B		12	12	1066	0.011	Yes
KIF5C		14	13	1066	0.012	No
KIF6		7	7	1066	0.007	No
KIF7		4	4	1066	0.004	No
KIF9		6	6	1066	0.006	No
KIFAP3		9	8	1066	0.008	No
KIFBP		7	7	1066	0.007	No
KIFC1		9	9	1066	0.008	No
KIFC2		4	4	1066	0.004	No
KIFC3		7	7	1066	0.007	No
KIN		2	2	1066	0.002	No
KIR2DL1		6	6	1066	0.006	No
KIR2DL3		4	4	1066	0.004	No
KIR2DL4		2	2	1066	0.002	No
KIR2DS4		4	4	1066	0.004	No
KIR3DL1		11	10	1066	0.009	No
KIR3DL2		5	5	1066	0.005	No
KIR3DL3		2	2	1066	0.002	No
KIR3DX1		1	1	1066	<0.1%	No
KIRREL1		14	14	1066	0.013	No
KIRREL2		8	8	1066	0.008	No
KIRREL3		5	4	1066	0.004	No
KISS1		1	1	1066	<0.1%	No
KIT		9	8	1066	0.008	Yes
KITLG		4	4	1066	0.004	No
KL		7	7	1066	0.007	No
KLB		4	4	1066	0.004	No
KLC1		3	3	1066	0.003	No
KLC2		4	4	1066	0.004	No
KLC3		4	4	1066	0.004	No
KLC4		4	4	1066	0.004	No
KLF10		5	5	1066	0.005	No
KLF11		8	8	1066	0.008	No
KLF12		3	3	1066	0.003	No
KLF14		1	1	1066	<0.1%	No
KLF15		8	7	1066	0.007	No
KLF17		3	3	1066	0.003	No
KLF3		3	3	1066	0.003	Yes
KLF4		5	5	1066	0.005	Yes
KLF5		1	1	1066	<0.1%	Yes
KLF6		1	1	1066	<0.1%	Yes
KLF7		5	5	1066	0.005	No
KLF8		1	1	1066	<0.1%	No
KLHDC1		4	4	1066	0.004	No
KLHDC10		2	2	1066	0.002	No
KLHDC2		2	2	1066	0.002	No
KLHDC3		6	6	1066	0.006	No
KLHDC4		3	3	1066	0.003	No
KLHDC7A		4	4	1066	0.004	No
KLHDC7B		1	1	1066	<0.1%	No
KLHDC8A		2	2	1066	0.002	No
KLHDC8B		2	2	1066	0.002	No
KLHDC9		1	1	1066	<0.1%	No
KLHL1		10	10	1066	0.009	No
KLHL10		1	1	1066	<0.1%	No
KLHL11		2	2	1066	0.002	No
KLHL12		5	5	1066	0.005	No
KLHL13		10	10	1066	0.009	No
KLHL14		5	5	1066	0.005	No
KLHL15		2	2	1066	0.002	No
KLHL17		2	2	1066	0.002	No
KLHL18		2	2	1066	0.002	No
KLHL2		1	1	1066	<0.1%	No
KLHL20		5	5	1066	0.005	No
KLHL21		2	2	1066	0.002	No
KLHL23		2	2	1066	0.002	No
KLHL24		6	5	1066	0.005	No
KLHL25		3	3	1066	0.003	No
KLHL26		2	2	1066	0.002	No
KLHL28		4	4	1066	0.004	No
KLHL29		3	3	1066	0.003	No
KLHL3		3	3	1066	0.003	No
KLHL30		3	3	1066	0.003	No
KLHL31		8	7	1066	0.007	No
KLHL32		2	2	1066	0.002	No
KLHL33		1	1	1066	<0.1%	No
KLHL34		1	1	1066	<0.1%	No
KLHL35		1	1	1066	<0.1%	No
KLHL38		4	4	1066	0.004	No
KLHL4		10	10	1066	0.009	No
KLHL40		3	3	1066	0.003	No
KLHL41		6	6	1066	0.006	No
KLHL42		1	1	1066	<0.1%	No
KLHL5		5	4	1066	0.004	No
KLHL6		4	4	1066	0.004	Yes
KLHL7		8	7	1066	0.007	No
KLHL8		7	6	1066	0.006	No
KLHL9		5	3	1066	0.003	No
KLK1		3	3	1066	0.003	No
KLK10		2	2	1066	0.002	No
KLK11		4	3	1066	0.003	No
KLK12		5	5	1066	0.005	No
KLK13		4	4	1066	0.004	No
KLK14		3	3	1066	0.003	No
KLK15		2	2	1066	0.002	No
KLK2		4	4	1066	0.004	Yes
KLK3		1	1	1066	<0.1%	No
KLK4		1	1	1066	<0.1%	No
KLK5		4	4	1066	0.004	No
KLK6		1	1	1066	<0.1%	No
KLK7		1	1	1066	<0.1%	No
KLK8		4	4	1066	0.004	No
KLK9		2	2	1066	0.002	No
KLKB1		4	4	1066	0.004	No
KLLN		1	1	1066	<0.1%	No
KLRB1		1	1	1066	<0.1%	No
KLRC1		5	5	1066	0.005	No
KLRC2		2	2	1066	0.002	No
KLRC3		1	1	1066	<0.1%	No
KLRF1		1	1	1066	<0.1%	No
KLRK1		3	3	1066	0.003	No
KMO		9	9	1066	0.008	No
KMT2A		27	22	1066	0.021	Yes
KMT2B		15	14	1066	0.013	Yes
KMT2C		117	99	1066	0.093	Yes
KMT2D		39	32	1066	0.03	Yes
KMT2E		19	19	1066	0.018	No
KMT5A		4	4	1066	0.004	Yes
KMT5B		13	12	1066	0.011	No
KNDC1		8	8	1066	0.008	No
KNG1		7	6	1066	0.006	No
KNL1		13	13	1066	0.012	Yes
KNOP1		1	1	1066	<0.1%	No
KNSTRN		3	3	1066	0.003	Yes
KNTC1		12	10	1066	0.009	No
KPNA1		1	1	1066	<0.1%	No
KPNA2		6	6	1066	0.006	No
KPNA3		6	6	1066	0.006	No
KPNA4		2	2	1066	0.002	No
KPNA5		7	7	1066	0.007	No
KPNA6		4	3	1066	0.003	No
KPNA7		9	8	1066	0.008	No
KPNB1		9	9	1066	0.008	No
KPRP		11	11	1066	0.01	No
KPTN		4	2	1066	0.002	No
KRAS		6	6	1066	0.006	Yes
KRBA1		5	5	1066	0.005	No
KRBA2		3	3	1066	0.003	No
KRBOX4		3	3	1066	0.003	No
KRCC1		1	1	1066	<0.1%	No
KREMEN1		2	2	1066	0.002	No
KRI1		7	6	1066	0.006	No
KRIT1		11	11	1066	0.01	No
KRR1		2	2	1066	0.002	No
KRT1		5	5	1066	0.005	No
KRT10		2	2	1066	0.002	No
KRT12		1	1	1066	<0.1%	No
KRT13		2	2	1066	0.002	No
KRT14		6	5	1066	0.005	No
KRT15		1	1	1066	<0.1%	No
KRT16		3	3	1066	0.003	No
KRT17		3	3	1066	0.003	No
KRT18		3	3	1066	0.003	No
KRT19		7	7	1066	0.007	No
KRT2		6	6	1066	0.006	No
KRT20		2	2	1066	0.002	No
KRT222		5	5	1066	0.005	No
KRT23		3	2	1066	0.002	No
KRT24		5	5	1066	0.005	No
KRT25		7	7	1066	0.007	No
KRT26		3	3	1066	0.003	No
KRT27		3	3	1066	0.003	No
KRT28		8	8	1066	0.008	No
KRT3		5	5	1066	0.005	No
KRT31		2	2	1066	0.002	No
KRT32		5	5	1066	0.005	No
KRT33A		1	1	1066	<0.1%	No
KRT34		6	6	1066	0.006	No
KRT35		1	1	1066	<0.1%	No
KRT36		4	4	1066	0.004	No
KRT37		2	2	1066	0.002	No
KRT38		2	2	1066	0.002	No
KRT39		1	1	1066	<0.1%	No
KRT4		5	5	1066	0.005	No
KRT40		1	1	1066	<0.1%	No
KRT5		5	5	1066	0.005	No
KRT6A		5	4	1066	0.004	No
KRT6B		5	5	1066	0.005	No
KRT6C		3	3	1066	0.003	No
KRT7		3	3	1066	0.003	No
KRT71		2	2	1066	0.002	No
KRT72		4	4	1066	0.004	No
KRT73		8	6	1066	0.006	No
KRT74		7	7	1066	0.007	No
KRT75		5	5	1066	0.005	No
KRT76		2	2	1066	0.002	No
KRT77		1	1	1066	<0.1%	No
KRT78		3	3	1066	0.003	No
KRT79		4	4	1066	0.004	No
KRT8		2	2	1066	0.002	No
KRT80		1	1	1066	<0.1%	No
KRT81		3	3	1066	0.003	No
KRT82		5	5	1066	0.005	No
KRT83		4	4	1066	0.004	No
KRT84		5	5	1066	0.005	No
KRT85		5	4	1066	0.004	No
KRT86		5	5	1066	0.005	No
KRT9		8	7	1066	0.007	No
KRTAP10-1		2	2	1066	0.002	No
KRTAP10-10		1	1	1066	<0.1%	No
KRTAP10-11		3	3	1066	0.003	No
KRTAP10-12		2	2	1066	0.002	No
KRTAP10-2		3	3	1066	0.003	No
KRTAP10-3		1	1	1066	<0.1%	No
KRTAP10-4		4	4	1066	0.004	No
KRTAP10-5		3	3	1066	0.003	No
KRTAP10-6		4	2	1066	0.002	No
KRTAP10-7		5	4	1066	0.004	No
KRTAP10-8		2	2	1066	0.002	No
KRTAP10-9		7	7	1066	0.007	No
KRTAP1-1		1	1	1066	<0.1%	No
KRTAP12-1		1	1	1066	<0.1%	No
KRTAP12-2		1	1	1066	<0.1%	No
KRTAP12-3		2	2	1066	0.002	No
KRTAP1-3		1	1	1066	<0.1%	No
KRTAP13-2		2	2	1066	0.002	No
KRTAP13-3		2	2	1066	0.002	No
KRTAP13-4		2	2	1066	0.002	No
KRTAP1-5		2	2	1066	0.002	No
KRTAP15-1		2	2	1066	0.002	No
KRTAP17-1		1	1	1066	<0.1%	No
KRTAP19-1		1	1	1066	<0.1%	No
KRTAP19-2		1	1	1066	<0.1%	No
KRTAP19-4		2	2	1066	0.002	No
KRTAP19-6		2	2	1066	0.002	No
KRTAP19-7		1	1	1066	<0.1%	No
KRTAP20-1		1	1	1066	<0.1%	No
KRTAP20-2		1	1	1066	<0.1%	No
KRTAP20-3		1	1	1066	<0.1%	No
KRTAP21-1		2	2	1066	0.002	No
KRTAP21-2		1	1	1066	<0.1%	No
KRTAP23-1		1	1	1066	<0.1%	No
KRTAP24-1		4	3	1066	0.003	No
KRTAP25-1		1	1	1066	<0.1%	No
KRTAP27-1		1	1	1066	<0.1%	No
KRTAP3-2		2	2	1066	0.002	No
KRTAP4-1		4	4	1066	0.004	No
KRTAP4-11		2	2	1066	0.002	No
KRTAP4-12		1	1	1066	<0.1%	No
KRTAP4-2		2	2	1066	0.002	No
KRTAP4-3		1	1	1066	<0.1%	No
KRTAP4-4		1	1	1066	<0.1%	No
KRTAP4-6		3	3	1066	0.003	No
KRTAP4-8		1	1	1066	<0.1%	No
KRTAP4-9		3	3	1066	0.003	No
KRTAP5-1		1	1	1066	<0.1%	No
KRTAP5-10		2	2	1066	0.002	No
KRTAP5-11		1	1	1066	<0.1%	No
KRTAP5-4		1	1	1066	<0.1%	No
KRTAP5-5		1	1	1066	<0.1%	No
KRTAP5-7		1	1	1066	<0.1%	No
KRTAP5-8		2	2	1066	0.002	No
KRTAP5-9		1	1	1066	<0.1%	No
KRTAP6-1		3	3	1066	0.003	No
KRTAP6-3		2	2	1066	0.002	No
KRTAP8-1		1	1	1066	<0.1%	No
KRTAP9-2		2	2	1066	0.002	No
KRTAP9-3		1	1	1066	<0.1%	No
KRTAP9-8		1	1	1066	<0.1%	No
KRTAP9-9		1	1	1066	<0.1%	No
KRTCAP3		1	1	1066	<0.1%	No
KSR1		7	7	1066	0.007	No
KSR2		10	8	1066	0.008	Yes
KTI12		2	2	1066	0.002	No
KTN1		7	7	1066	0.007	Yes
KXD1		3	3	1066	0.003	No
KY		3	3	1066	0.003	No
KYAT1		1	1	1066	<0.1%	No
KYAT3		5	5	1066	0.005	No
KYNU		4	4	1066	0.004	No
L1CAM		10	10	1066	0.009	No
L1TD1		5	5	1066	0.005	No
L2HGDH		3	3	1066	0.003	No
L3HYPDH		1	1	1066	<0.1%	No
L3MBTL1		7	6	1066	0.006	No
L3MBTL2		6	5	1066	0.005	No
L3MBTL3		8	8	1066	0.008	No
L3MBTL4		7	7	1066	0.007	No
LACC1		2	2	1066	0.002	No
LACRT		4	2	1066	0.002	No
LACTB		3	3	1066	0.003	No
LACTB2		3	3	1066	0.003	No
LAD1		1	1	1066	<0.1%	No
LAG3		2	2	1066	0.002	No
LAGE3		1	1	1066	<0.1%	No
LAIR1		3	3	1066	0.003	No
LAIR2		3	3	1066	0.003	No
LALBA		1	1	1066	<0.1%	No
LAMA1		32	29	1066	0.027	No
LAMA2		24	23	1066	0.022	No
LAMA3		22	19	1066	0.018	No
LAMA4		19	16	1066	0.015	No
LAMA5		10	9	1066	0.008	No
LAMB1		16	14	1066	0.013	No
LAMB2		12	12	1066	0.011	No
LAMB3		13	13	1066	0.012	No
LAMB4		21	20	1066	0.019	No
LAMC1		14	14	1066	0.013	No
LAMC2		7	7	1066	0.007	No
LAMC3		9	8	1066	0.008	No
LAMP1		1	1	1066	<0.1%	No
LAMP2		5	4	1066	0.004	No
LAMP3		4	4	1066	0.004	No
LAMP5		4	4	1066	0.004	No
LAMTOR2		1	1	1066	<0.1%	No
LANCL1		2	2	1066	0.002	No
LANCL2		6	6	1066	0.006	No
LANCL3		4	4	1066	0.004	No
LAP3		2	2	1066	0.002	No
LAPTM4B		3	3	1066	0.003	No
LAPTM5		1	1	1066	<0.1%	No
LARGE1		6	6	1066	0.006	No
LARGE2		5	5	1066	0.005	No
LARP1		9	9	1066	0.008	No
LARP1B		5	4	1066	0.004	No
LARP4		8	6	1066	0.006	No
LARP4B		10	9	1066	0.008	Yes
LARP6		5	5	1066	0.005	No
LARP7		9	8	1066	0.008	No
LARS1		8	7	1066	0.007	No
LARS2		3	3	1066	0.003	No
LAS1L		7	7	1066	0.007	No
LASP1		4	4	1066	0.004	Yes
LAT		1	1	1066	<0.1%	No
LATS1		11	10	1066	0.009	Yes
LATS2		6	4	1066	0.004	Yes
LAX1		2	2	1066	0.002	No
LAYN		3	3	1066	0.003	No
LBH		3	3	1066	0.003	No
LBHD1		1	1	1066	<0.1%	No
LBP		4	4	1066	0.004	No
LBR		6	6	1066	0.006	No
LBX1		1	1	1066	<0.1%	No
LCA5		5	5	1066	0.005	No
LCA5L		9	9	1066	0.008	No
LCAT		2	2	1066	0.002	No
LCE1A		2	2	1066	0.002	No
LCE1C		3	3	1066	0.003	No
LCE1E		1	1	1066	<0.1%	No
LCE1F		1	1	1066	<0.1%	No
LCE2A		1	1	1066	<0.1%	No
LCE2B		3	3	1066	0.003	No
LCE2C		2	2	1066	0.002	No
LCE2D		2	2	1066	0.002	No
LCE3B		1	1	1066	<0.1%	No
LCE3C		1	1	1066	<0.1%	No
LCE3D		3	3	1066	0.003	No
LCE3E		1	1	1066	<0.1%	No
LCE4A		1	1	1066	<0.1%	No
LCE5A		1	1	1066	<0.1%	No
LCK		3	3	1066	0.003	Yes
LCMT1		2	2	1066	0.002	No
LCMT2		13	11	1066	0.01	No
LCN1		2	2	1066	0.002	No
LCN10		3	3	1066	0.003	No
LCN6		2	2	1066	0.002	No
LCN9		1	1	1066	<0.1%	No
LCOR		17	15	1066	0.014	No
LCORL		1	1	1066	<0.1%	No
LCP1		6	6	1066	0.006	Yes
LCP2		4	4	1066	0.004	No
LCT		24	22	1066	0.021	No
LCTL		4	3	1066	0.003	No
LDAH		3	3	1066	0.003	No
LDB1		3	3	1066	0.003	No
LDB2		9	9	1066	0.008	No
LDB3		4	4	1066	0.004	No
LDHA		3	3	1066	0.003	No
LDHB		2	2	1066	0.002	No
LDHC		6	6	1066	0.006	No
LDHD		1	1	1066	<0.1%	No
LDLR		4	4	1066	0.004	No
LDLRAD1		3	3	1066	0.003	No
LDLRAD3		2	2	1066	0.002	No
LDLRAD4		1	1	1066	<0.1%	No
LDLRAP1		1	1	1066	<0.1%	No
LDOC1		2	2	1066	0.002	No
LEF1		1	1	1066	<0.1%	Yes
LEFTY1		1	1	1066	<0.1%	No
LEKR1		5	5	1066	0.005	No
LELP1		2	2	1066	0.002	No
LEMD2		4	4	1066	0.004	No
LEMD3		1	1	1066	<0.1%	No
LENEP		3	3	1066	0.003	No
LENG1		6	6	1066	0.006	No
LENG8		2	2	1066	0.002	No
LENG9		1	1	1066	<0.1%	No
LEO1		3	3	1066	0.003	No
LEPR		11	11	1066	0.01	No
LEPROT		1	1	1066	<0.1%	No
LETM1		11	10	1066	0.009	No
LETM2		2	2	1066	0.002	No
LETMD1		2	2	1066	0.002	No
LEUTX		1	1	1066	<0.1%	No
LEXM		5	5	1066	0.005	No
LFNG		1	1	1066	<0.1%	No
LGALS1		3	3	1066	0.003	No
LGALS12		5	4	1066	0.004	No
LGALS13		2	2	1066	0.002	No
LGALS14		4	4	1066	0.004	No
LGALS16		2	2	1066	0.002	No
LGALS2		2	2	1066	0.002	No
LGALS3		1	1	1066	<0.1%	No
LGALS4		4	4	1066	0.004	No
LGALS8		3	3	1066	0.003	No
LGALS9		1	1	1066	<0.1%	No
LGALS9B		5	5	1066	0.005	No
LGALSL		3	3	1066	0.003	No
LGI1		7	7	1066	0.007	No
LGI2		4	4	1066	0.004	No
LGI3		2	2	1066	0.002	No
LGI4		1	1	1066	<0.1%	No
LGMN		4	4	1066	0.004	No
LGR4		5	5	1066	0.005	No
LGR5		8	8	1066	0.008	No
LGR6		8	8	1066	0.008	No
LGSN		3	3	1066	0.003	No
LHB		1	1	1066	<0.1%	No
LHCGR		11	11	1066	0.01	No
LHFPL1		1	1	1066	<0.1%	No
LHFPL3		1	1	1066	<0.1%	No
LHFPL4		2	2	1066	0.002	No
LHFPL5		1	1	1066	<0.1%	No
LHX1		4	4	1066	0.004	No
LHX2		4	4	1066	0.004	No
LHX4		5	4	1066	0.004	No
LHX5		4	4	1066	0.004	No
LHX6		2	2	1066	0.002	No
LHX8		2	2	1066	0.002	No
LHX9		5	5	1066	0.005	No
LIAS		4	4	1066	0.004	No
LIF		3	3	1066	0.003	No
LIFR		11	11	1066	0.01	Yes
LIG1		5	4	1066	0.004	No
LIG3		10	9	1066	0.008	No
LIG4		3	3	1066	0.003	No
LILRA1		9	8	1066	0.008	No
LILRA2		4	4	1066	0.004	No
LILRA3		3	3	1066	0.003	No
LILRA4		7	7	1066	0.007	No
LILRA5		6	6	1066	0.006	No
LILRA6		4	4	1066	0.004	No
LILRB1		10	8	1066	0.008	No
LILRB2		4	4	1066	0.004	No
LILRB3		2	2	1066	0.002	No
LILRB4		2	2	1066	0.002	No
LILRB5		9	9	1066	0.008	No
LIM2		3	3	1066	0.003	No
LIMA1		10	10	1066	0.009	No
LIMCH1		7	6	1066	0.006	No
LIMD1		2	2	1066	0.002	No
LIMD2		1	1	1066	<0.1%	No
LIMK1		6	6	1066	0.006	No
LIMK2		4	4	1066	0.004	No
LIMS1		2	2	1066	0.002	No
LIMS2		4	4	1066	0.004	No
LIN28A		2	2	1066	0.002	No
LIN28B		2	2	1066	0.002	No
LIN37		2	2	1066	0.002	No
LIN52		1	1	1066	<0.1%	No
LIN54		7	7	1066	0.007	No
LIN7A		2	2	1066	0.002	No
LIN7B		1	1	1066	<0.1%	No
LIN7C		2	2	1066	0.002	No
LIN9		7	7	1066	0.007	No
LINC00574		1	1	1066	<0.1%	No
LINC00671		1	1	1066	<0.1%	No
LINC00696		2	2	1066	0.002	No
LINC01554		1	1	1066	<0.1%	No
LINC01558		1	1	1066	<0.1%	No
LINC01559		4	4	1066	0.004	No
LINC01565		1	1	1066	<0.1%	No
LINC01588		2	2	1066	0.002	No
LINC02551		1	1	1066	<0.1%	No
LINC02694		1	1	1066	<0.1%	No
LINC02860		1	1	1066	<0.1%	No
LINC02870		3	3	1066	0.003	No
LINC02872		1	1	1066	<0.1%	No
LINC02875		2	2	1066	0.002	No
LINC02902		1	1	1066	<0.1%	No
LINC02904		4	4	1066	0.004	No
LINC02907		1	1	1066	<0.1%	No
LINC02908		2	1	1066	<0.1%	No
LINC02909		1	1	1066	<0.1%	No
LINGO1		5	4	1066	0.004	No
LINGO2		12	12	1066	0.011	No
LINGO4		5	5	1066	0.005	No
LINS1		3	3	1066	0.003	No
LIPA		4	4	1066	0.004	No
LIPC		4	4	1066	0.004	No
LIPE		5	4	1066	0.004	No
LIPF		4	4	1066	0.004	No
LIPG		3	3	1066	0.003	No
LIPH		5	5	1066	0.005	No
LIPI		3	3	1066	0.003	No
LIPJ		1	1	1066	<0.1%	No
LIPK		2	2	1066	0.002	No
LIPN		9	9	1066	0.008	No
LIPT1		2	2	1066	0.002	No
LIX1		2	2	1066	0.002	No
LIX1L		2	2	1066	0.002	No
LLCFC1		2	2	1066	0.002	No
LLGL1		2	2	1066	0.002	No
LLGL2		5	5	1066	0.005	No
LMAN1		3	3	1066	0.003	No
LMAN1L		9	8	1066	0.008	No
LMAN2		5	4	1066	0.004	No
LMAN2L		1	1	1066	<0.1%	No
LMBR1		1	1	1066	<0.1%	No
LMBR1L		4	4	1066	0.004	No
LMBRD1		5	5	1066	0.005	No
LMBRD2		5	5	1066	0.005	No
LMCD1		4	3	1066	0.003	No
LMF1		2	2	1066	0.002	No
LMF2		1	1	1066	<0.1%	No
LMLN		3	3	1066	0.003	No
LMNA		3	3	1066	0.003	Yes
LMNB1		2	2	1066	0.002	No
LMNB2		1	1	1066	<0.1%	No
LMNTD1		6	5	1066	0.005	No
LMNTD2		3	1	1066	<0.1%	No
LMO1		1	1	1066	<0.1%	Yes
LMO2		2	2	1066	0.002	Yes
LMO3		2	2	1066	0.002	No
LMO4		2	2	1066	0.002	No
LMO7		3	3	1066	0.003	No
LMOD1		9	9	1066	0.008	No
LMOD2		1	1	1066	<0.1%	No
LMOD3		3	3	1066	0.003	No
LMTK2		12	9	1066	0.008	No
LMTK3		5	5	1066	0.005	No
LMX1A		2	2	1066	0.002	No
LMX1B		2	2	1066	0.002	No
LNP1		2	2	1066	0.002	No
LNPEP		4	4	1066	0.004	No
LNPK		9	8	1066	0.008	No
LNX1		7	7	1066	0.007	No
LNX2		4	4	1066	0.004	No
LONP1		3	3	1066	0.003	No
LONP2		6	6	1066	0.006	No
LONRF1		6	6	1066	0.006	No
LONRF2		6	6	1066	0.006	No
LONRF3		5	5	1066	0.005	No
LOX		1	1	1066	<0.1%	No
LOXHD1		17	15	1066	0.014	No
LOXL1		1	1	1066	<0.1%	No
LOXL2		4	3	1066	0.003	No
LOXL3		7	7	1066	0.007	No
LOXL4		4	4	1066	0.004	No
LPA		15	15	1066	0.014	No
LPAL2		1	1	1066	<0.1%	No
LPAR1		3	3	1066	0.003	No
LPAR4		2	2	1066	0.002	No
LPAR5		1	1	1066	<0.1%	No
LPAR6		5	4	1066	0.004	No
LPCAT1		8	8	1066	0.008	No
LPCAT2		5	5	1066	0.005	No
LPCAT3		2	2	1066	0.002	No
LPCAT4		4	4	1066	0.004	No
LPGAT1		6	6	1066	0.006	No
LPIN1		6	6	1066	0.006	No
LPIN2		9	9	1066	0.008	No
LPIN3		8	7	1066	0.007	No
LPL		4	4	1066	0.004	No
LPO		12	8	1066	0.008	No
LPP		11	11	1066	0.01	Yes
LPXN		4	4	1066	0.004	No
LRAT		2	2	1066	0.002	No
LRATD1		2	2	1066	0.002	No
LRATD2		2	2	1066	0.002	No
LRBA		21	18	1066	0.017	No
LRCH1		11	11	1066	0.01	No
LRCH2		14	11	1066	0.01	No
LRCH3		12	11	1066	0.01	No
LRCH4		1	1	1066	<0.1%	No
LRFN1		2	2	1066	0.002	No
LRFN2		4	4	1066	0.004	No
LRFN4		3	3	1066	0.003	No
LRFN5		6	6	1066	0.006	No
LRG1		5	4	1066	0.004	No
LRGUK		14	11	1066	0.01	No
LRIF1		6	6	1066	0.006	No
LRIG1		5	5	1066	0.005	No
LRIG2		6	5	1066	0.005	No
LRIG3		10	10	1066	0.009	Yes
LRIT1		2	2	1066	0.002	No
LRIT2		3	3	1066	0.003	No
LRIT3		5	5	1066	0.005	No
LRMDA		3	3	1066	0.003	No
LRP1		32	27	1066	0.025	No
LRP10		1	1	1066	<0.1%	No
LRP11		1	1	1066	<0.1%	No
LRP12		13	13	1066	0.012	No
LRP1B		47	36	1066	0.034	Yes
LRP2		43	39	1066	0.037	No
LRP2BP		4	4	1066	0.004	No
LRP3		3	3	1066	0.003	No
LRP4		12	10	1066	0.009	No
LRP5		13	12	1066	0.011	Yes
LRP5L		3	3	1066	0.003	No
LRP6		13	12	1066	0.011	Yes
LRP8		6	6	1066	0.006	No
LRPAP1		4	4	1066	0.004	No
LRPPRC		17	12	1066	0.011	No
LRR1		5	5	1066	0.005	No
LRRC1		4	3	1066	0.003	No
LRRC10		1	1	1066	<0.1%	No
LRRC14		1	1	1066	<0.1%	No
LRRC14B		2	2	1066	0.002	No
LRRC15		5	5	1066	0.005	No
LRRC18		2	2	1066	0.002	No
LRRC19		2	2	1066	0.002	No
LRRC2		2	2	1066	0.002	No
LRRC20		1	1	1066	<0.1%	No
LRRC23		4	4	1066	0.004	No
LRRC24		2	2	1066	0.002	No
LRRC27		6	6	1066	0.006	No
LRRC28		2	2	1066	0.002	No
LRRC29		1	1	1066	<0.1%	No
LRRC30		2	2	1066	0.002	No
LRRC31		6	6	1066	0.006	No
LRRC32		7	7	1066	0.007	No
LRRC34		4	4	1066	0.004	No
LRRC36		5	5	1066	0.005	No
LRRC37A		1	1	1066	<0.1%	No
LRRC37A2		3	2	1066	0.002	No
LRRC37A3		10	9	1066	0.008	No
LRRC37A4P		1	1	1066	<0.1%	No
LRRC37B		7	7	1066	0.007	No
LRRC39		3	3	1066	0.003	No
LRRC3B		1	1	1066	<0.1%	No
LRRC4		2	2	1066	0.002	No
LRRC40		7	6	1066	0.006	No
LRRC41		9	9	1066	0.008	No
LRRC42		10	8	1066	0.008	No
LRRC43		6	6	1066	0.006	No
LRRC45		4	4	1066	0.004	No
LRRC46		1	1	1066	<0.1%	No
LRRC47		3	3	1066	0.003	No
LRRC49		5	4	1066	0.004	No
LRRC4B		4	4	1066	0.004	No
LRRC4C		4	4	1066	0.004	No
LRRC52		2	2	1066	0.002	No
LRRC59		3	2	1066	0.002	No
LRRC61		1	1	1066	<0.1%	No
LRRC66		7	7	1066	0.007	No
LRRC7		15	13	1066	0.012	No
LRRC70		4	3	1066	0.003	No
LRRC71		4	4	1066	0.004	No
LRRC73		1	1	1066	<0.1%	No
LRRC74A		5	5	1066	0.005	No
LRRC8A		7	6	1066	0.006	No
LRRC8B		1	1	1066	<0.1%	No
LRRC8C		10	10	1066	0.009	No
LRRC8D		7	5	1066	0.005	No
LRRC8E		5	5	1066	0.005	No
LRRCC1		9	8	1066	0.008	No
LRRD1		3	3	1066	0.003	No
LRRFIP1		6	5	1066	0.005	No
LRRFIP2		2	2	1066	0.002	No
LRRIQ1		14	14	1066	0.013	No
LRRIQ3		8	8	1066	0.008	No
LRRIQ4		4	4	1066	0.004	No
LRRK1		15	14	1066	0.013	No
LRRK2		22	20	1066	0.019	Yes
LRRN1		8	7	1066	0.007	No
LRRN2		6	6	1066	0.006	No
LRRN3		7	7	1066	0.007	No
LRRN4		4	4	1066	0.004	No
LRRTM1		7	7	1066	0.007	No
LRRTM2		4	3	1066	0.003	No
LRRTM3		3	3	1066	0.003	No
LRRTM4		8	8	1066	0.008	No
LRSAM1		8	8	1066	0.008	No
LRTM1		5	5	1066	0.005	No
LRTM2		3	3	1066	0.003	No
LRWD1		3	3	1066	0.003	No
LSAMP		2	2	1066	0.002	No
LSG1		5	5	1066	0.005	No
LSM10		1	1	1066	<0.1%	No
LSM11		4	4	1066	0.004	No
LSM12		1	1	1066	<0.1%	No
LSM14A		2	2	1066	0.002	No
LSM14B		3	3	1066	0.003	No
LSM2		1	1	1066	<0.1%	No
LSM3		1	1	1066	<0.1%	No
LSM4		3	2	1066	0.002	No
LSM5		3	3	1066	0.003	No
LSMEM1		1	1	1066	<0.1%	No
LSMEM2		2	2	1066	0.002	No
LSP1		4	3	1066	0.003	No
LSR		10	10	1066	0.009	No
LSS		1	1	1066	<0.1%	No
LTA		1	1	1066	<0.1%	No
LTA4H		5	5	1066	0.005	No
LTB4R2		1	1	1066	<0.1%	No
LTBP1		15	15	1066	0.014	No
LTBP2		13	12	1066	0.011	No
LTBP3		3	3	1066	0.003	No
LTBP4		14	13	1066	0.012	No
LTBR		3	2	1066	0.002	No
LTC4S		1	1	1066	<0.1%	No
LTF		4	4	1066	0.004	No
LTK		5	5	1066	0.005	Yes
LTN1		10	10	1066	0.009	No
LTO1		1	1	1066	<0.1%	No
LTV1		3	3	1066	0.003	No
LUC7L2		10	9	1066	0.008	No
LUC7L3		3	2	1066	0.002	No
LUM		3	3	1066	0.003	No
LURAP1L		1	1	1066	<0.1%	No
LUZP1		7	6	1066	0.006	No
LUZP2		3	3	1066	0.003	No
LUZP4		5	5	1066	0.005	No
LVRN		7	5	1066	0.005	No
LXN		2	2	1066	0.002	No
LY6D		3	3	1066	0.003	No
LY6G5B		1	1	1066	<0.1%	No
LY6G6C		1	1	1066	<0.1%	No
LY6G6D		3	3	1066	0.003	No
LY6G6F		1	1	1066	<0.1%	No
LY6H		1	1	1066	<0.1%	No
LY6K		1	1	1066	<0.1%	No
LY75		2	2	1066	0.002	No
LY75-CD302		6	6	1066	0.006	No
LY86		2	2	1066	0.002	No
LY9		6	6	1066	0.006	No
LY96		1	1	1066	<0.1%	No
LYAR		4	4	1066	0.004	No
LYG1		1	1	1066	<0.1%	No
LYG2		1	1	1066	<0.1%	No
LYL1		1	1	1066	<0.1%	Yes
LYN		8	8	1066	0.008	Yes
LYPD1		1	1	1066	<0.1%	No
LYPD3		4	4	1066	0.004	No
LYPD4		3	3	1066	0.003	No
LYPD5		3	3	1066	0.003	No
LYPD6		1	1	1066	<0.1%	No
LYPD8		1	1	1066	<0.1%	No
LYPLA2		1	1	1066	<0.1%	No
LYPLAL1		3	3	1066	0.003	No
LYRM4		2	2	1066	0.002	No
LYRM7		1	1	1066	<0.1%	No
LYSMD1		7	5	1066	0.005	No
LYSMD2		2	2	1066	0.002	No
LYSMD3		6	6	1066	0.006	No
LYSMD4		4	4	1066	0.004	No
LYST		36	30	1066	0.028	No
LYVE1		1	1	1066	<0.1%	No
LYZ		2	2	1066	0.002	No
LYZL1		1	1	1066	<0.1%	No
LYZL2		4	4	1066	0.004	No
LYZL4		2	2	1066	0.002	No
LYZL6		1	1	1066	<0.1%	No
LZIC		3	3	1066	0.003	No
LZTFL1		1	1	1066	<0.1%	No
LZTR1		6	6	1066	0.006	Yes
LZTS1		5	5	1066	0.005	No
LZTS2		3	3	1066	0.003	No
LZTS3		1	1	1066	<0.1%	No
M1AP		4	4	1066	0.004	No
MAB21L1		3	3	1066	0.003	No
MAB21L2		3	2	1066	0.002	No
MAB21L3		4	4	1066	0.004	No
MAB21L4		1	1	1066	<0.1%	No
MACC1		3	3	1066	0.003	No
MACF1		28	24	1066	0.023	No
MACO1		10	8	1066	0.008	No
MACROD1		2	2	1066	0.002	No
MACROD2		6	6	1066	0.006	No
MACROH2A1		2	2	1066	0.002	No
MACROH2A2		4	4	1066	0.004	No
MAD1L1		8	7	1066	0.007	No
MAD2L1		5	5	1066	0.005	No
MAD2L1BP		2	2	1066	0.002	No
MADD		17	16	1066	0.015	No
MAEL		7	6	1066	0.006	No
MAF		1	1	1066	<0.1%	Yes
MAFB		1	1	1066	<0.1%	Yes
MAFF		1	1	1066	<0.1%	No
MAG		5	5	1066	0.005	No
MAGEA1		2	2	1066	0.002	No
MAGEA10		3	3	1066	0.003	No
MAGEA11		5	5	1066	0.005	No
MAGEA12		10	10	1066	0.009	No
MAGEA3		3	3	1066	0.003	No
MAGEA4		7	7	1066	0.007	No
MAGEA6		1	1	1066	<0.1%	No
MAGEA8		6	6	1066	0.006	No
MAGEA9B		1	1	1066	<0.1%	No
MAGEB1		7	7	1066	0.007	No
MAGEB10		5	5	1066	0.005	No
MAGEB16		6	6	1066	0.006	No
MAGEB18		4	4	1066	0.004	No
MAGEB2		2	2	1066	0.002	No
MAGEB3		5	5	1066	0.005	No
MAGEB4		7	6	1066	0.006	No
MAGEB6		8	7	1066	0.007	No
MAGEC1		11	9	1066	0.008	No
MAGEC2		7	7	1066	0.007	No
MAGEC3		8	8	1066	0.008	No
MAGED1		12	12	1066	0.011	Yes
MAGED2		5	5	1066	0.005	No
MAGEE1		8	8	1066	0.008	No
MAGEE2		7	7	1066	0.007	No
MAGEF1		1	1	1066	<0.1%	No
MAGEH1		2	2	1066	0.002	No
MAGEL2		5	5	1066	0.005	No
MAGI1		20	19	1066	0.018	No
MAGI2		16	15	1066	0.014	No
MAGI3		9	9	1066	0.008	No
MAGIX		2	2	1066	0.002	No
MAGOHB		1	1	1066	<0.1%	No
MAGT1		3	3	1066	0.003	No
MAIP1		4	4	1066	0.004	No
MAJIN		2	2	1066	0.002	No
MAK		5	5	1066	0.005	No
MAK16		2	2	1066	0.002	No
MAL		3	2	1066	0.002	No
MAL2		2	2	1066	0.002	No
MALRD1		1	1	1066	<0.1%	No
MALSU1		1	1	1066	<0.1%	No
MALT1		3	3	1066	0.003	Yes
MAMDC2		6	6	1066	0.006	No
MAMDC4		7	6	1066	0.006	No
MAML1		2	2	1066	0.002	No
MAML2		10	10	1066	0.009	Yes
MAML3		9	8	1066	0.008	No
MAMLD1		7	7	1066	0.007	No
MAMSTR		1	1	1066	<0.1%	No
MAN1A1		9	8	1066	0.008	No
MAN1A2		3	3	1066	0.003	No
MAN1B1		6	6	1066	0.006	No
MAN1C1		1	1	1066	<0.1%	No
MAN2A1		10	9	1066	0.008	No
MAN2A2		9	7	1066	0.007	No
MAN2B1		7	6	1066	0.006	No
MAN2B2		8	8	1066	0.008	No
MAN2C1		4	4	1066	0.004	No
MANBA		8	7	1066	0.007	No
MANBAL		1	1	1066	<0.1%	No
MANEA		2	2	1066	0.002	No
MANEAL		1	1	1066	<0.1%	No
MANF		1	1	1066	<0.1%	No
MANSC1		4	4	1066	0.004	No
MANSC4		1	1	1066	<0.1%	No
MAOA		1	1	1066	<0.1%	No
MAOB		3	3	1066	0.003	No
MAP10		10	9	1066	0.008	No
MAP1A		35	27	1066	0.025	No
MAP1B		11	7	1066	0.007	No
MAP1LC3B2		2	2	1066	0.002	No
MAP1LC3C		2	2	1066	0.002	No
MAP1S		4	4	1066	0.004	No
MAP2		19	19	1066	0.018	No
MAP2K1		4	4	1066	0.004	Yes
MAP2K2		3	3	1066	0.003	Yes
MAP2K3		4	4	1066	0.004	No
MAP2K4		43	42	1066	0.039	Yes
MAP2K5		4	4	1066	0.004	No
MAP2K6		3	3	1066	0.003	No
MAP2K7		2	2	1066	0.002	No
MAP3K1		132	89	1066	0.083	Yes
MAP3K10		7	7	1066	0.007	No
MAP3K11		6	5	1066	0.005	No
MAP3K12		5	4	1066	0.004	No
MAP3K13		13	13	1066	0.012	Yes
MAP3K15		12	10	1066	0.009	No
MAP3K19		9	8	1066	0.008	No
MAP3K2		4	3	1066	0.003	No
MAP3K20		4	4	1066	0.004	No
MAP3K21		10	9	1066	0.008	No
MAP3K3		4	4	1066	0.004	No
MAP3K4		17	16	1066	0.015	No
MAP3K5		16	13	1066	0.012	No
MAP3K6		6	6	1066	0.006	Yes
MAP3K7		4	4	1066	0.004	Yes
MAP3K7CL		1	1	1066	<0.1%	No
MAP3K8		4	4	1066	0.004	No
MAP3K9		7	6	1066	0.006	No
MAP4		3	3	1066	0.003	No
MAP4K1		6	6	1066	0.006	No
MAP4K2		1	1	1066	<0.1%	No
MAP4K3		3	3	1066	0.003	No
MAP4K4		11	10	1066	0.009	No
MAP4K5		3	3	1066	0.003	No
MAP6		6	6	1066	0.006	No
MAP7		8	8	1066	0.008	No
MAP7D1		5	5	1066	0.005	No
MAP7D2		6	6	1066	0.006	No
MAP7D3		5	5	1066	0.005	No
MAP9		4	4	1066	0.004	No
MAPK1		2	2	1066	0.002	Yes
MAPK10		7	7	1066	0.007	No
MAPK13		3	3	1066	0.003	No
MAPK14		1	1	1066	<0.1%	No
MAPK15		4	4	1066	0.004	No
MAPK1IP1L		2	2	1066	0.002	No
MAPK3		1	1	1066	<0.1%	Yes
MAPK4		7	7	1066	0.007	No
MAPK6		6	6	1066	0.006	No
MAPK7		3	2	1066	0.002	No
MAPK8		3	3	1066	0.003	No
MAPK8IP1		3	3	1066	0.003	No
MAPK8IP2		2	2	1066	0.002	No
MAPK8IP3		8	7	1066	0.007	No
MAPK9		2	2	1066	0.002	No
MAPKAP1		5	5	1066	0.005	Yes
MAPKAPK2		3	3	1066	0.003	No
MAPKAPK3		1	1	1066	<0.1%	No
MAPKBP1		12	9	1066	0.008	No
MAPRE1		2	2	1066	0.002	No
MAPRE2		2	2	1066	0.002	No
MAPRE3		3	3	1066	0.003	No
MAPT		7	7	1066	0.007	No
MARCHF10		6	6	1066	0.006	No
MARCHF11		2	2	1066	0.002	No
MARCHF3		1	1	1066	<0.1%	No
MARCHF4		3	3	1066	0.003	No
MARCHF5		6	4	1066	0.004	No
MARCHF6		3	3	1066	0.003	No
MARCHF7		6	6	1066	0.006	No
MARCHF8		2	2	1066	0.002	No
MARCKSL1		1	1	1066	<0.1%	No
MARCO		6	6	1066	0.006	No
MARF1		17	15	1066	0.014	No
MARK1		13	13	1066	0.012	No
MARK2		9	9	1066	0.008	No
MARK3		4	4	1066	0.004	No
MARK4		1	1	1066	<0.1%	No
MARS1		9	8	1066	0.008	No
MARS2		1	1	1066	<0.1%	No
MARVELD2		2	2	1066	0.002	No
MARVELD3		1	1	1066	<0.1%	No
MAS1		5	5	1066	0.005	No
MAS1L		5	5	1066	0.005	No
MASP1		5	5	1066	0.005	No
MASP2		5	5	1066	0.005	No
MAST1		17	15	1066	0.014	No
MAST2		10	10	1066	0.009	No
MAST3		8	6	1066	0.006	No
MAST4		16	15	1066	0.014	No
MASTL		7	7	1066	0.007	No
MAT1A		2	2	1066	0.002	No
MAT2A		4	4	1066	0.004	No
MAT2B		3	3	1066	0.003	No
MATK		5	5	1066	0.005	No
MATN1		2	2	1066	0.002	No
MATN2		10	10	1066	0.009	No
MATN3		1	1	1066	<0.1%	No
MATN4		4	4	1066	0.004	No
MATR3		2	2	1066	0.002	No
MAVS		7	6	1066	0.006	No
MAX		2	2	1066	0.002	Yes
MAZ		4	4	1066	0.004	No
MB		1	1	1066	<0.1%	No
MB21D2		4	4	1066	0.004	No
MBD1		5	5	1066	0.005	No
MBD3		3	3	1066	0.003	No
MBD3L1		2	2	1066	0.002	No
MBD4		4	4	1066	0.004	No
MBD5		13	13	1066	0.012	No
MBD6		11	10	1066	0.009	Yes
MBIP		1	1	1066	<0.1%	No
MBL2		1	1	1066	<0.1%	No
MBLAC2		1	1	1066	<0.1%	No
MBNL1		3	3	1066	0.003	No
MBNL2		3	3	1066	0.003	No
MBNL3		4	4	1066	0.004	No
MBOAT1		2	2	1066	0.002	No
MBOAT2		1	1	1066	<0.1%	No
MBOAT4		4	4	1066	0.004	No
MBOAT7		5	5	1066	0.005	No
MBP		2	2	1066	0.002	No
MBTD1		10	10	1066	0.009	No
MBTPS1		6	6	1066	0.006	No
MBTPS2		5	5	1066	0.005	No
MC2R		2	2	1066	0.002	No
MC3R		6	6	1066	0.006	No
MC4R		2	2	1066	0.002	No
MCAM		3	3	1066	0.003	No
MCAT		3	3	1066	0.003	No
MCC		7	6	1066	0.006	No
MCCC1		5	5	1066	0.005	No
MCCC2		3	3	1066	0.003	No
MCEMP1		1	1	1066	<0.1%	No
MCF2		6	5	1066	0.005	No
MCF2L		8	8	1066	0.008	No
MCF2L2		14	13	1066	0.012	No
MCHR1		2	2	1066	0.002	No
MCHR2		6	6	1066	0.006	No
MCIDAS		1	1	1066	<0.1%	No
MCL1		1	1	1066	<0.1%	Yes
MCM10		9	9	1066	0.008	No
MCM2		1	1	1066	<0.1%	No
MCM3		7	5	1066	0.005	No
MCM3AP		15	14	1066	0.013	No
MCM4		7	6	1066	0.006	No
MCM5		2	2	1066	0.002	No
MCM6		6	6	1066	0.006	No
MCM7		11	11	1066	0.01	No
MCM8		2	2	1066	0.002	No
MCMBP		4	4	1066	0.004	No
MCMDC2		7	7	1066	0.007	No
MCOLN1		7	7	1066	0.007	No
MCOLN2		6	5	1066	0.005	No
MCOLN3		7	7	1066	0.007	No
MCPH1		5	4	1066	0.004	No
MCRIP2		1	1	1066	<0.1%	No
MCRS1		5	5	1066	0.005	No
MCTP1		4	4	1066	0.004	No
MCTP2		11	11	1066	0.01	No
MCTS1		2	2	1066	0.002	No
MCU		3	3	1066	0.003	No
MCUB		1	1	1066	<0.1%	No
MCUR1		1	1	1066	<0.1%	No
MDC1		9	8	1066	0.008	Yes
MDFI		1	1	1066	<0.1%	No
MDFIC		1	1	1066	<0.1%	No
MDGA1		11	9	1066	0.008	No
MDGA2		12	11	1066	0.01	No
MDH1		4	3	1066	0.003	No
MDH1B		6	5	1066	0.005	No
MDH2		1	1	1066	<0.1%	No
MDM1		12	9	1066	0.008	No
MDM2		2	2	1066	0.002	Yes
MDM4		5	5	1066	0.005	Yes
MDN1		44	36	1066	0.034	No
MDP1		4	4	1066	0.004	No
ME1		1	1	1066	<0.1%	No
ME2		3	3	1066	0.003	No
ME3		6	6	1066	0.006	No
MEA1		5	5	1066	0.005	No
MEAF6		2	2	1066	0.002	No
MEAK7		1	1	1066	<0.1%	No
MECOM		11	10	1066	0.009	Yes
MECP2		5	5	1066	0.005	No
MED1		14	14	1066	0.013	No
MED12		31	29	1066	0.027	Yes
MED12L		17	17	1066	0.016	No
MED13		23	16	1066	0.015	No
MED13L		16	15	1066	0.014	No
MED14		10	9	1066	0.008	No
MED15		5	4	1066	0.004	No
MED16		5	5	1066	0.005	No
MED17		2	2	1066	0.002	No
MED18		2	2	1066	0.002	No
MED19		1	1	1066	<0.1%	No
MED20		2	2	1066	0.002	No
MED21		1	1	1066	<0.1%	No
MED22		2	2	1066	0.002	No
MED23		16	16	1066	0.015	No
MED24		9	7	1066	0.007	No
MED25		4	4	1066	0.004	No
MED26		2	2	1066	0.002	No
MED27		4	4	1066	0.004	No
MED30		1	1	1066	<0.1%	No
MED4		4	3	1066	0.003	No
MED6		2	2	1066	0.002	No
MED7		3	3	1066	0.003	No
MED8		2	2	1066	0.002	No
MEDAG		2	2	1066	0.002	No
MEF2A		6	6	1066	0.006	No
MEF2B		2	2	1066	0.002	Yes
MEF2C		4	4	1066	0.004	Yes
MEF2D		3	3	1066	0.003	Yes
MEFV		8	8	1066	0.008	No
MEGF10		11	10	1066	0.009	No
MEGF11		7	7	1066	0.007	No
MEGF6		5	4	1066	0.004	No
MEGF8		26	22	1066	0.021	No
MEGF9		4	3	1066	0.003	No
MEI1		14	10	1066	0.009	No
MEIOB		1	1	1066	<0.1%	No
MEIOC		6	6	1066	0.006	No
MEIS1		4	4	1066	0.004	No
MEIS2		9	8	1066	0.008	No
MEIS3		3	3	1066	0.003	No
MELK		5	5	1066	0.005	No
MELTF		10	10	1066	0.009	No
MEMO1		2	2	1066	0.002	No
MEN1		12	11	1066	0.01	Yes
MEOX1		2	2	1066	0.002	No
MEOX2		3	3	1066	0.003	No
MEP1A		10	9	1066	0.008	No
MEP1B		3	3	1066	0.003	No
MEPCE		6	6	1066	0.006	No
MEPE		2	2	1066	0.002	No
MERTK		9	9	1066	0.008	Yes
MESD		1	1	1066	<0.1%	No
MESP2		1	1	1066	<0.1%	No
MEST		2	2	1066	0.002	No
MET		10	10	1066	0.009	Yes
METAP1		6	3	1066	0.003	No
METAP1D		7	7	1066	0.007	No
METAP2		8	7	1066	0.007	No
METRN		2	2	1066	0.002	No
METRNL		1	1	1066	<0.1%	No
METTL1		2	1	1066	<0.1%	No
METTL11B		4	4	1066	0.004	No
METTL14		5	4	1066	0.004	No
METTL15		1	1	1066	<0.1%	No
METTL16		1	1	1066	<0.1%	No
METTL17		3	3	1066	0.003	No
METTL18		4	4	1066	0.004	No
METTL21A		1	1	1066	<0.1%	No
METTL21C		4	4	1066	0.004	No
METTL22		3	2	1066	0.002	No
METTL23		5	5	1066	0.005	No
METTL24		2	2	1066	0.002	No
METTL25		5	5	1066	0.005	No
METTL26		1	1	1066	<0.1%	No
METTL27		4	4	1066	0.004	No
METTL2A		3	3	1066	0.003	No
METTL2B		4	4	1066	0.004	No
METTL3		3	3	1066	0.003	No
METTL4		2	2	1066	0.002	No
METTL5		1	1	1066	<0.1%	No
METTL6		1	1	1066	<0.1%	No
METTL7A		2	2	1066	0.002	No
METTL7B		3	3	1066	0.003	No
METTL8		1	1	1066	<0.1%	No
METTL9		3	3	1066	0.003	No
MEX3A		6	5	1066	0.005	No
MEX3B		2	1	1066	<0.1%	No
MEX3C		4	4	1066	0.004	No
MFAP1		6	5	1066	0.005	No
MFAP3		1	1	1066	<0.1%	No
MFAP3L		3	3	1066	0.003	No
MFAP4		1	1	1066	<0.1%	No
MFAP5		5	5	1066	0.005	No
MFF		3	3	1066	0.003	No
MFGE8		1	1	1066	<0.1%	No
MFHAS1		4	4	1066	0.004	No
MFN1		5	5	1066	0.005	No
MFN2		4	4	1066	0.004	No
MFRP		5	5	1066	0.005	No
MFSD1		3	2	1066	0.002	No
MFSD10		2	2	1066	0.002	No
MFSD11		8	7	1066	0.007	No
MFSD12		2	2	1066	0.002	No
MFSD13A		3	3	1066	0.003	No
MFSD14A		5	4	1066	0.004	No
MFSD14B		2	2	1066	0.002	No
MFSD14C		4	4	1066	0.004	No
MFSD2B		1	1	1066	<0.1%	No
MFSD3		4	4	1066	0.004	No
MFSD4A		5	5	1066	0.005	No
MFSD4B		5	5	1066	0.005	No
MFSD5		1	1	1066	<0.1%	No
MFSD6		4	3	1066	0.003	No
MFSD6L		1	1	1066	<0.1%	No
MFSD8		5	5	1066	0.005	No
MFSD9		3	3	1066	0.003	No
MGA		21	18	1066	0.017	Yes
MGAM		22	20	1066	0.019	Yes
MGARP		3	3	1066	0.003	No
MGAT3		5	4	1066	0.004	No
MGAT4A		5	5	1066	0.005	No
MGAT4B		4	4	1066	0.004	No
MGAT4C		5	5	1066	0.005	No
MGAT5		8	8	1066	0.008	No
MGAT5B		11	10	1066	0.009	No
MGLL		2	2	1066	0.002	No
MGME1		6	5	1066	0.005	No
MGMT		2	2	1066	0.002	No
MGRN1		2	2	1066	0.002	No
MGST2		1	1	1066	<0.1%	No
MGST3		1	1	1066	<0.1%	No
MIA		2	2	1066	0.002	No
MIA2		18	18	1066	0.017	No
MIA3		21	19	1066	0.018	No
MIB1		14	13	1066	0.012	Yes
MIB2		4	4	1066	0.004	No
MICA		2	2	1066	0.002	No
MICAL1		6	5	1066	0.005	No
MICAL2		12	12	1066	0.011	No
MICAL3		10	8	1066	0.008	No
MICALCL		5	5	1066	0.005	No
MICALL1		6	6	1066	0.006	No
MICALL2		5	5	1066	0.005	No
MICB		3	3	1066	0.003	No
MICOS13		1	1	1066	<0.1%	No
MICU1		5	5	1066	0.005	No
MICU2		2	2	1066	0.002	No
MICU3		4	3	1066	0.003	No
MID1		9	9	1066	0.008	No
MID2		4	4	1066	0.004	No
MIDEAS		2	2	1066	0.002	Yes
MIDN		1	1	1066	<0.1%	No
MIEF1		2	2	1066	0.002	No
MIEN1		2	2	1066	0.002	No
MIER1		6	6	1066	0.006	No
MIER2		6	5	1066	0.005	No
MIER3		1	1	1066	<0.1%	No
MIF4GD		3	3	1066	0.003	No
MIGA1		4	4	1066	0.004	No
MIGA2		2	2	1066	0.002	No
MIIP		4	4	1066	0.004	No
MINAR1		5	5	1066	0.005	No
MINDY1		8	8	1066	0.008	No
MINDY2		2	2	1066	0.002	No
MINDY3		5	5	1066	0.005	No
MINDY4		4	3	1066	0.003	No
MINK1		5	5	1066	0.005	No
MINPP1		4	4	1066	0.004	No
MIOS		2	2	1066	0.002	No
MIP		1	1	1066	<0.1%	No
MIPEP		5	5	1066	0.005	No
MIPOL1		4	4	1066	0.004	No
MIR1915HG		1	1	1066	<0.1%	No
MIR9-1HG		1	1	1066	<0.1%	No
MIS12		2	2	1066	0.002	No
MIS18BP1		13	12	1066	0.011	No
MISP		1	1	1066	<0.1%	No
MITD1		1	1	1066	<0.1%	No
MITF		4	4	1066	0.004	Yes
MIXL1		1	1	1066	<0.1%	No
MKI67		26	21	1066	0.02	Yes
MKKS		5	4	1066	0.004	No
MKLN1		5	4	1066	0.004	No
MKNK1		2	2	1066	0.002	Yes
MKNK2		3	3	1066	0.003	No
MKRN1		2	2	1066	0.002	No
MKRN2		1	1	1066	<0.1%	No
MKRN3		11	11	1066	0.01	No
MKS1		8	6	1066	0.006	No
MKX		3	3	1066	0.003	No
MLC1		4	4	1066	0.004	No
MLEC		2	2	1066	0.002	No
MLF1		3	3	1066	0.003	Yes
MLH1		9	8	1066	0.008	Yes
MLH3		13	12	1066	0.011	No
MLIP		3	3	1066	0.003	No
MLKL		3	3	1066	0.003	No
MLLT1		3	3	1066	0.003	Yes
MLLT10		11	10	1066	0.009	Yes
MLLT3		4	4	1066	0.004	Yes
MLLT6		6	6	1066	0.006	Yes
MLN		1	1	1066	<0.1%	No
MLNR		1	1	1066	<0.1%	No
MLPH		8	8	1066	0.008	No
MLST8		1	1	1066	<0.1%	No
MLX		2	2	1066	0.002	No
MLXIP		4	4	1066	0.004	No
MLXIPL		6	6	1066	0.006	No
MLYCD		3	3	1066	0.003	No
MMAA		5	5	1066	0.005	No
MMAB		3	3	1066	0.003	No
MMACHC		2	2	1066	0.002	No
MMADHC		1	1	1066	<0.1%	No
MMD		3	1	1066	<0.1%	No
MMD2		2	2	1066	0.002	No
MME		4	4	1066	0.004	No
MMEL1		7	7	1066	0.007	No
MMGT1		1	1	1066	<0.1%	No
MMP1		2	2	1066	0.002	No
MMP10		3	3	1066	0.003	No
MMP11		3	3	1066	0.003	No
MMP13		4	4	1066	0.004	No
MMP14		6	6	1066	0.006	No
MMP15		5	5	1066	0.005	No
MMP16		7	7	1066	0.007	No
MMP17		2	2	1066	0.002	No
MMP19		3	3	1066	0.003	No
MMP2		4	4	1066	0.004	No
MMP20		2	1	1066	<0.1%	No
MMP21		2	2	1066	0.002	No
MMP24		6	5	1066	0.005	No
MMP25		2	2	1066	0.002	No
MMP26		5	4	1066	0.004	No
MMP27		6	5	1066	0.005	No
MMP28		2	2	1066	0.002	No
MMP3		4	4	1066	0.004	No
MMP7		1	1	1066	<0.1%	No
MMP8		4	4	1066	0.004	No
MMP9		6	6	1066	0.006	No
MMRN1		16	15	1066	0.014	No
MMRN2		5	4	1066	0.004	No
MMS19		9	8	1066	0.008	No
MMS22L		6	6	1066	0.006	No
MMUT		6	5	1066	0.005	No
MN1		5	5	1066	0.005	Yes
MNAT1		2	2	1066	0.002	No
MND1		4	4	1066	0.004	No
MNDA		7	6	1066	0.006	No
MNS1		4	4	1066	0.004	No
MNT		3	3	1066	0.003	No
MNX1		1	1	1066	<0.1%	Yes
MOAP1		5	5	1066	0.005	No
MOB1A		1	1	1066	<0.1%	No
MOB1B		3	3	1066	0.003	No
MOB3B		1	1	1066	<0.1%	Yes
MOB3C		1	1	1066	<0.1%	No
MOBP		1	1	1066	<0.1%	No
MOCOS		7	7	1066	0.007	No
MOCS1		1	1	1066	<0.1%	No
MOCS3		2	2	1066	0.002	No
MOG		1	1	1066	<0.1%	No
MOGAT1		1	1	1066	<0.1%	No
MOGAT2		1	1	1066	<0.1%	No
MOGAT3		3	3	1066	0.003	No
MOGS		5	5	1066	0.005	No
MOK		1	1	1066	<0.1%	No
MON1A		1	1	1066	<0.1%	No
MON1B		4	4	1066	0.004	No
MON2		9	8	1066	0.008	No
MORC1		17	16	1066	0.015	No
MORC2		6	6	1066	0.006	No
MORC3		6	4	1066	0.004	No
MORC4		6	6	1066	0.006	No
MORF4L1		3	3	1066	0.003	No
MORF4L2		2	2	1066	0.002	No
MORN1		6	6	1066	0.006	No
MORN3		4	4	1066	0.004	No
MORN4		2	2	1066	0.002	No
MOS		5	5	1066	0.005	No
MOSPD1		1	1	1066	<0.1%	No
MOSPD2		2	2	1066	0.002	No
MOSPD3		2	2	1066	0.002	No
MOV10		8	8	1066	0.008	No
MOV10L1		9	9	1066	0.008	No
MOXD1		3	3	1066	0.003	No
MPC1		2	2	1066	0.002	No
MPC2		2	2	1066	0.002	No
MPDU1		1	1	1066	<0.1%	No
MPDZ		18	11	1066	0.01	No
MPEG1		4	4	1066	0.004	Yes
MPG		5	5	1066	0.005	No
MPHOSPH10		7	6	1066	0.006	No
MPHOSPH6		1	1	1066	<0.1%	No
MPHOSPH8		5	5	1066	0.005	No
MPHOSPH9		7	6	1066	0.006	No
MPI		3	3	1066	0.003	No
MPL		4	4	1066	0.004	Yes
MPLKIP		1	1	1066	<0.1%	No
MPND		3	3	1066	0.003	No
MPO		9	7	1066	0.007	No
MPP1		7	7	1066	0.007	No
MPP2		1	1	1066	<0.1%	No
MPP3		3	3	1066	0.003	No
MPP4		4	4	1066	0.004	No
MPP7		7	7	1066	0.007	No
MPPED2		4	4	1066	0.004	No
MPRIP		3	3	1066	0.003	No
MPST		1	1	1066	<0.1%	No
MPV17		2	2	1066	0.002	No
MPV17L		2	2	1066	0.002	No
MPZ		1	1	1066	<0.1%	No
MPZL1		2	2	1066	0.002	No
MR1		8	8	1066	0.008	No
MRAP		2	2	1066	0.002	No
MRAP2		1	1	1066	<0.1%	No
MRAS		2	2	1066	0.002	No
MRC1		10	10	1066	0.009	No
MRC2		11	11	1066	0.01	No
MRE11		5	5	1066	0.005	Yes
MRFAP1		4	4	1066	0.004	No
MRFAP1L1		1	1	1066	<0.1%	No
MRGBP		1	1	1066	<0.1%	No
MRGPRD		2	2	1066	0.002	No
MRGPRE		1	1	1066	<0.1%	No
MRGPRF		3	3	1066	0.003	No
MRGPRG		1	1	1066	<0.1%	No
MRGPRX1		7	7	1066	0.007	No
MRGPRX2		2	2	1066	0.002	No
MRGPRX3		4	4	1066	0.004	No
MRGPRX4		6	6	1066	0.006	No
MRI1		3	3	1066	0.003	No
MRM1		1	1	1066	<0.1%	No
MRM3		3	3	1066	0.003	No
MRNIP		3	3	1066	0.003	No
MRO		2	1	1066	<0.1%	No
MROH1		5	5	1066	0.005	No
MROH2B		25	24	1066	0.023	No
MROH5		9	9	1066	0.008	No
MROH6		2	2	1066	0.002	No
MROH7		13	12	1066	0.011	No
MROH8		12	11	1066	0.01	No
MROH9		12	11	1066	0.01	No
MRPL1		2	2	1066	0.002	No
MRPL11		1	1	1066	<0.1%	No
MRPL13		2	2	1066	0.002	No
MRPL14		1	1	1066	<0.1%	No
MRPL15		2	2	1066	0.002	No
MRPL16		1	1	1066	<0.1%	No
MRPL17		1	1	1066	<0.1%	No
MRPL18		4	4	1066	0.004	No
MRPL2		5	5	1066	0.005	No
MRPL20		4	4	1066	0.004	No
MRPL21		3	2	1066	0.002	No
MRPL22		1	1	1066	<0.1%	No
MRPL23		2	2	1066	0.002	No
MRPL24		1	1	1066	<0.1%	No
MRPL28		2	2	1066	0.002	No
MRPL3		3	3	1066	0.003	No
MRPL30		2	2	1066	0.002	No
MRPL32		2	2	1066	0.002	No
MRPL35		1	1	1066	<0.1%	No
MRPL38		6	6	1066	0.006	No
MRPL39		1	1	1066	<0.1%	No
MRPL4		1	1	1066	<0.1%	No
MRPL40		3	3	1066	0.003	No
MRPL42		1	1	1066	<0.1%	No
MRPL43		1	1	1066	<0.1%	No
MRPL44		1	1	1066	<0.1%	No
MRPL45		7	7	1066	0.007	No
MRPL46		4	4	1066	0.004	No
MRPL47		4	4	1066	0.004	No
MRPL48		3	3	1066	0.003	No
MRPL49		2	2	1066	0.002	No
MRPL50		2	2	1066	0.002	No
MRPL51		2	2	1066	0.002	No
MRPL52		2	2	1066	0.002	No
MRPL53		4	4	1066	0.004	No
MRPL55		2	2	1066	0.002	No
MRPL9		3	3	1066	0.003	No
MRPS10		2	2	1066	0.002	No
MRPS11		2	2	1066	0.002	No
MRPS12		3	3	1066	0.003	No
MRPS14		2	2	1066	0.002	No
MRPS15		1	1	1066	<0.1%	No
MRPS17		2	2	1066	0.002	No
MRPS18A		2	1	1066	<0.1%	No
MRPS18B		2	2	1066	0.002	No
MRPS18C		2	2	1066	0.002	No
MRPS2		2	2	1066	0.002	No
MRPS21		2	2	1066	0.002	No
MRPS22		2	2	1066	0.002	No
MRPS23		1	1	1066	<0.1%	No
MRPS24		2	2	1066	0.002	No
MRPS25		1	1	1066	<0.1%	No
MRPS26		2	2	1066	0.002	No
MRPS27		2	2	1066	0.002	No
MRPS30		3	3	1066	0.003	No
MRPS31		3	3	1066	0.003	No
MRPS33		1	1	1066	<0.1%	No
MRPS34		1	1	1066	<0.1%	No
MRPS35		2	2	1066	0.002	No
MRPS5		1	1	1066	<0.1%	No
MRPS7		3	3	1066	0.003	No
MRPS9		2	2	1066	0.002	No
MRS2		5	4	1066	0.004	No
MRTFA		6	4	1066	0.004	Yes
MRTFB		9	7	1066	0.007	No
MRTO4		1	1	1066	<0.1%	No
MS4A1		4	3	1066	0.003	No
MS4A10		3	3	1066	0.003	No
MS4A12		2	2	1066	0.002	No
MS4A14		9	8	1066	0.008	No
MS4A2		5	4	1066	0.004	No
MS4A3		1	1	1066	<0.1%	No
MS4A4A		3	3	1066	0.003	No
MS4A7		2	2	1066	0.002	No
MS4A8		3	2	1066	0.002	No
MSANTD2		2	2	1066	0.002	No
MSANTD3		5	4	1066	0.004	No
MSANTD4		2	2	1066	0.002	No
MSC		1	1	1066	<0.1%	No
MSGN1		3	3	1066	0.003	No
MSH2		8	8	1066	0.008	Yes
MSH3		8	7	1066	0.007	Yes
MSH4		7	6	1066	0.006	No
MSH5		12	12	1066	0.011	No
MSH6		10	8	1066	0.008	Yes
MSI1		3	3	1066	0.003	Yes
MSI2		4	4	1066	0.004	Yes
MSL1		1	1	1066	<0.1%	No
MSL2		4	4	1066	0.004	No
MSL3		8	6	1066	0.006	No
MSLN		2	2	1066	0.002	No
MSLNL		3	3	1066	0.003	No
MSMB		1	1	1066	<0.1%	No
MSMO1		1	1	1066	<0.1%	No
MSMP		2	2	1066	0.002	No
MSN		12	11	1066	0.01	Yes
MSR1		2	2	1066	0.002	No
MSRA		1	1	1066	<0.1%	No
MSRB1		1	1	1066	<0.1%	No
MSRB3		2	2	1066	0.002	No
MSS51		1	1	1066	<0.1%	No
MST1		1	1	1066	<0.1%	Yes
MST1L		1	1	1066	<0.1%	No
MST1R		9	6	1066	0.006	Yes
MSTN		5	5	1066	0.005	No
MSTO1		4	3	1066	0.003	No
MSX1		4	4	1066	0.004	No
MSX2		3	3	1066	0.003	No
MT1G		2	2	1066	0.002	No
MT1HL1		2	2	1066	0.002	No
MT1M		2	2	1066	0.002	No
MT2A		2	2	1066	0.002	No
MT4		1	1	1066	<0.1%	No
MTA2		9	7	1066	0.007	No
MTA3		4	4	1066	0.004	No
MTAP		2	2	1066	0.002	Yes
MTARC1		5	5	1066	0.005	No
MTARC2		2	2	1066	0.002	No
MTBP		8	8	1066	0.008	No
MTCH1		3	3	1066	0.003	No
MTCH2		1	1	1066	<0.1%	No
MTCL1		7	7	1066	0.007	No
MTCP1		1	1	1066	<0.1%	Yes
MTDH		3	3	1066	0.003	No
MTERF1		3	3	1066	0.003	No
MTERF2		5	5	1066	0.005	No
MTERF3		2	2	1066	0.002	No
MTERF4		3	3	1066	0.003	No
MTF1		7	6	1066	0.006	No
MTF2		4	4	1066	0.004	No
MTFMT		2	2	1066	0.002	No
MTFR1		5	5	1066	0.005	No
MTFR1L		1	1	1066	<0.1%	No
MTG1		2	2	1066	0.002	No
MTG2		4	4	1066	0.004	No
MTHFD1		9	8	1066	0.008	No
MTHFD1L		9	9	1066	0.008	No
MTHFD2		2	2	1066	0.002	No
MTHFR		5	4	1066	0.004	No
MTHFSD		3	2	1066	0.002	No
MTIF2		10	9	1066	0.008	No
MTIF3		2	2	1066	0.002	No
MTM1		14	12	1066	0.011	No
MTMR1		2	2	1066	0.002	No
MTMR10		1	1	1066	<0.1%	No
MTMR11		3	3	1066	0.003	No
MTMR12		5	5	1066	0.005	No
MTMR14		6	6	1066	0.006	No
MTMR2		2	2	1066	0.002	No
MTMR3		6	5	1066	0.005	No
MTMR4		8	8	1066	0.008	No
MTMR6		3	3	1066	0.003	No
MTMR7		4	4	1066	0.004	No
MTMR8		5	5	1066	0.005	No
MTMR9		4	4	1066	0.004	No
MTNR1B		2	2	1066	0.002	No
MTO1		12	10	1066	0.009	No
MTOR		21	20	1066	0.019	Yes
MTPAP		5	5	1066	0.005	No
MTPN		2	2	1066	0.002	No
MTR		10	8	1066	0.008	No
MTREX		4	4	1066	0.004	No
MTRF1		2	2	1066	0.002	No
MTRF1L		1	1	1066	<0.1%	No
MTRNR2L6		2	2	1066	0.002	No
MTRR		5	5	1066	0.005	No
MTSS1		9	8	1066	0.008	No
MTSS2		2	2	1066	0.002	No
MTTP		9	9	1066	0.008	No
MTUS1		4	3	1066	0.003	No
MTUS2		12	12	1066	0.011	No
MTX1		1	1	1066	<0.1%	No
MTX2		2	2	1066	0.002	No
MUC1		4	4	1066	0.004	Yes
MUC12		5	5	1066	0.005	No
MUC13		5	4	1066	0.004	No
MUC15		4	4	1066	0.004	No
MUC16		152	109	1066	0.102	No
MUC17		50	45	1066	0.042	No
MUC2		15	14	1066	0.013	No
MUC20		6	6	1066	0.006	No
MUC21		4	3	1066	0.003	No
MUC3A		5	5	1066	0.005	No
MUC4		48	46	1066	0.043	No
MUC5AC		1	1	1066	<0.1%	No
MUC5B		49	35	1066	0.033	No
MUC6		21	12	1066	0.011	No
MUC7		8	7	1066	0.007	No
MUCL3		11	11	1066	0.01	No
MUS81		4	4	1066	0.004	No
MUSK		9	9	1066	0.008	No
MUTYH		5	5	1066	0.005	Yes
MVB12A		2	2	1066	0.002	No
MVB12B		1	1	1066	<0.1%	No
MVK		2	2	1066	0.002	No
MVP		3	3	1066	0.003	No
MX1		7	7	1066	0.007	No
MX2		5	5	1066	0.005	No
MXD1		2	2	1066	0.002	No
MXD3		2	2	1066	0.002	No
MXD4		2	2	1066	0.002	No
MXRA5		36	30	1066	0.028	No
MYADM		2	2	1066	0.002	No
MYB		12	12	1066	0.011	Yes
MYBBP1A		9	6	1066	0.006	No
MYBL1		7	7	1066	0.007	No
MYBL2		4	4	1066	0.004	No
MYBPC1		6	6	1066	0.006	No
MYBPC2		9	9	1066	0.008	No
MYBPC3		11	11	1066	0.01	No
MYBPH		4	4	1066	0.004	No
MYBPHL		2	2	1066	0.002	No
MYC		3	3	1066	0.003	Yes
MYCBP2		43	33	1066	0.031	No
MYCBPAP		16	13	1066	0.012	No
MYCL		1	1	1066	<0.1%	Yes
MYCN		1	1	1066	<0.1%	Yes
MYCT1		7	5	1066	0.005	No
MYDGF		3	3	1066	0.003	No
MYEF2		6	5	1066	0.005	No
MYEOV		2	2	1066	0.002	No
MYF5		3	3	1066	0.003	No
MYF6		6	6	1066	0.006	No
MYH1		20	18	1066	0.017	No
MYH10		18	16	1066	0.015	No
MYH11		20	15	1066	0.014	Yes
MYH13		18	17	1066	0.016	No
MYH14		18	18	1066	0.017	No
MYH15		20	14	1066	0.013	No
MYH2		12	10	1066	0.009	No
MYH3		9	8	1066	0.008	No
MYH4		22	18	1066	0.017	No
MYH6		22	19	1066	0.018	No
MYH7		25	22	1066	0.021	No
MYH7B		22	19	1066	0.018	No
MYH8		22	20	1066	0.019	No
MYH9		33	31	1066	0.029	Yes
MYL1		1	1	1066	<0.1%	No
MYL10		1	1	1066	<0.1%	No
MYL12A		5	2	1066	0.002	No
MYL12B		2	2	1066	0.002	No
MYL2		1	1	1066	<0.1%	No
MYL4		2	2	1066	0.002	No
MYL5		2	2	1066	0.002	No
MYL6		3	3	1066	0.003	No
MYL6B		2	2	1066	0.002	No
MYL7		1	1	1066	<0.1%	No
MYL9		1	1	1066	<0.1%	No
MYLIP		3	3	1066	0.003	No
MYLK		18	17	1066	0.016	No
MYLK2		7	6	1066	0.006	No
MYLK3		4	3	1066	0.003	No
MYLK4		3	3	1066	0.003	No
MYLPF		1	1	1066	<0.1%	No
MYMK		2	2	1066	0.002	No
MYNN		5	5	1066	0.005	No
MYO10		28	26	1066	0.024	No
MYO15A		12	12	1066	0.011	No
MYO16		24	21	1066	0.02	No
MYO18A		18	15	1066	0.014	Yes
MYO18B		29	27	1066	0.025	No
MYO19		1	1	1066	<0.1%	No
MYO1A		8	8	1066	0.008	No
MYO1B		5	5	1066	0.005	No
MYO1C		6	6	1066	0.006	No
MYO1D		5	5	1066	0.005	No
MYO1E		7	7	1066	0.007	No
MYO1F		9	9	1066	0.008	No
MYO1G		4	4	1066	0.004	No
MYO1H		12	10	1066	0.009	No
MYO3A		21	15	1066	0.014	No
MYO3B		10	8	1066	0.008	No
MYO5A		10	10	1066	0.009	Yes
MYO5B		16	16	1066	0.015	No
MYO5C		7	7	1066	0.007	No
MYO6		14	14	1066	0.013	No
MYO7A		21	19	1066	0.018	No
MYO7B		21	21	1066	0.02	No
MYO9A		15	14	1066	0.013	No
MYO9B		13	11	1066	0.01	No
MYOC		4	4	1066	0.004	No
MYOCD		14	9	1066	0.008	No
MYOF		13	12	1066	0.011	No
MYOM1		12	12	1066	0.011	No
MYOM2		17	15	1066	0.014	No
MYOM3		14	13	1066	0.012	No
MYORG		3	3	1066	0.003	No
MYOT		3	3	1066	0.003	No
MYOZ1		2	2	1066	0.002	No
MYOZ2		1	1	1066	<0.1%	No
MYOZ3		1	1	1066	<0.1%	No
MYPN		14	13	1066	0.012	No
MYPOP		1	1	1066	<0.1%	No
MYRF		3	3	1066	0.003	No
MYRFL		1	1	1066	<0.1%	No
MYRIP		8	8	1066	0.008	No
MYSM1		7	5	1066	0.005	No
MYT1		10	10	1066	0.009	No
MYT1L		16	14	1066	0.013	No
MZB1		4	2	1066	0.002	No
MZF1		1	1	1066	<0.1%	No
N4BP1		7	6	1066	0.006	No
N4BP2		13	12	1066	0.011	No
N4BP2L1		1	1	1066	<0.1%	No
N4BP2L2		3	3	1066	0.003	No
N4BP3		4	4	1066	0.004	No
N6AMT1		1	1	1066	<0.1%	No
NAA10		3	3	1066	0.003	No
NAA11		3	3	1066	0.003	No
NAA15		6	6	1066	0.006	No
NAA16		4	4	1066	0.004	No
NAA20		3	3	1066	0.003	No
NAA25		6	6	1066	0.006	No
NAA30		2	2	1066	0.002	No
NAA35		3	3	1066	0.003	No
NAA40		3	3	1066	0.003	No
NAA50		1	1	1066	<0.1%	No
NAA60		2	2	1066	0.002	No
NAALAD2		7	7	1066	0.007	No
NAALADL1		7	5	1066	0.005	No
NAALADL2		14	13	1066	0.012	No
NAB1		3	3	1066	0.003	No
NAB2		1	1	1066	<0.1%	Yes
NABP2		2	2	1066	0.002	No
NACA		6	5	1066	0.005	Yes
NACA2		3	3	1066	0.003	No
NACAD		7	7	1066	0.007	No
NADK		2	2	1066	0.002	Yes
NADK2		4	4	1066	0.004	No
NADSYN1		2	2	1066	0.002	No
NAE1		2	2	1066	0.002	No
NAF1		3	3	1066	0.003	No
NAGA		1	1	1066	<0.1%	No
NAGK		2	2	1066	0.002	No
NAGPA		2	2	1066	0.002	No
NAGS		1	1	1066	<0.1%	No
NAIF1		5	5	1066	0.005	No
NAIP		1	1	1066	<0.1%	No
NALCN		17	17	1066	0.016	No
NAMPT		6	5	1066	0.005	No
NANOG		1	1	1066	<0.1%	No
NANOGNB		3	3	1066	0.003	No
NANOS2		1	1	1066	<0.1%	No
NANOS3		1	1	1066	<0.1%	No
NANP		1	1	1066	<0.1%	No
NANS		3	3	1066	0.003	No
NAP1L1		2	2	1066	0.002	No
NAP1L2		4	4	1066	0.004	No
NAP1L3		1	1	1066	<0.1%	No
NAP1L4		4	4	1066	0.004	No
NAP1L5		2	2	1066	0.002	No
NAPA		6	6	1066	0.006	No
NAPEPLD		2	2	1066	0.002	No
NAPG		2	2	1066	0.002	No
NAPRT		2	2	1066	0.002	No
NAPSA		1	1	1066	<0.1%	No
NAPSB		1	1	1066	<0.1%	No
NARF		4	4	1066	0.004	No
NARS1		4	4	1066	0.004	No
NARS2		5	5	1066	0.005	No
NASP		5	5	1066	0.005	No
NAT1		2	2	1066	0.002	No
NAT10		8	8	1066	0.008	No
NAT2		1	1	1066	<0.1%	No
NAT8		2	2	1066	0.002	No
NAT8L		1	1	1066	<0.1%	No
NAT9		5	5	1066	0.005	No
NAV1		17	17	1066	0.016	No
NAV2		13	13	1066	0.012	No
NAV3		20	19	1066	0.018	No
NAXD		3	3	1066	0.003	No
NAXE		1	1	1066	<0.1%	No
NBAS		19	18	1066	0.017	No
NBEA		22	18	1066	0.017	No
NBEAL1		22	17	1066	0.016	No
NBEAL2		10	9	1066	0.008	No
NBL1		1	1	1066	<0.1%	No
NBN		7	7	1066	0.007	Yes
NBPF1		16	12	1066	0.011	No
NBPF10		11	11	1066	0.01	No
NBPF12		5	5	1066	0.005	No
NBPF14		4	4	1066	0.004	No
NBPF15		1	1	1066	<0.1%	No
NBPF18P		1	1	1066	<0.1%	No
NBPF20		4	4	1066	0.004	No
NBPF3		5	4	1066	0.004	No
NBPF6		1	1	1066	<0.1%	No
NBPF8		2	2	1066	0.002	No
NBPF9		3	3	1066	0.003	No
NBR1		4	4	1066	0.004	No
NCALD		1	1	1066	<0.1%	No
NCAM1		7	7	1066	0.007	No
NCAM2		7	7	1066	0.007	No
NCAN		13	11	1066	0.01	No
NCAPD2		6	6	1066	0.006	No
NCAPD3		7	7	1066	0.007	No
NCAPG		2	2	1066	0.002	No
NCAPG2		7	6	1066	0.006	No
NCAPH		6	6	1066	0.006	No
NCAPH2		4	4	1066	0.004	No
NCBP1		6	6	1066	0.006	No
NCBP2		1	1	1066	<0.1%	No
NCBP3		5	4	1066	0.004	No
NCCRP1		2	2	1066	0.002	No
NCDN		5	5	1066	0.005	No
NCEH1		3	3	1066	0.003	No
NCF1		2	2	1066	0.002	No
NCF2		6	6	1066	0.006	No
NCF4		3	3	1066	0.003	No
NCK1		1	1	1066	<0.1%	No
NCK2		2	2	1066	0.002	No
NCKAP1		14	12	1066	0.011	No
NCKAP1L		9	8	1066	0.008	No
NCKAP5		19	19	1066	0.018	No
NCKAP5L		6	6	1066	0.006	No
NCKIPSD		4	4	1066	0.004	No
NCL		15	12	1066	0.011	No
NCLN		1	1	1066	<0.1%	No
NCMAP		2	2	1066	0.002	No
NCOA1		10	9	1066	0.008	Yes
NCOA2		9	9	1066	0.008	Yes
NCOA3		17	16	1066	0.015	Yes
NCOA4		2	2	1066	0.002	Yes
NCOA5		7	7	1066	0.007	No
NCOA6		20	20	1066	0.019	No
NCOA7		5	5	1066	0.005	No
NCOR1		57	50	1066	0.047	Yes
NCOR2		11	10	1066	0.009	Yes
NCR1		3	3	1066	0.003	No
NCR2		3	3	1066	0.003	No
NCR3LG1		1	1	1066	<0.1%	No
NCS1		1	1	1066	<0.1%	No
NCSTN		6	5	1066	0.005	Yes
NDC1		6	4	1066	0.004	No
NDC80		4	4	1066	0.004	No
NDE1		3	2	1066	0.002	No
NDFIP1		2	2	1066	0.002	No
NDFIP2		4	4	1066	0.004	No
NDN		2	2	1066	0.002	No
NDNF		6	6	1066	0.006	No
NDOR1		1	1	1066	<0.1%	No
NDP		1	1	1066	<0.1%	No
NDRG1		5	5	1066	0.005	Yes
NDRG2		2	2	1066	0.002	No
NDRG3		4	4	1066	0.004	No
NDRG4		3	3	1066	0.003	No
NDST1		6	5	1066	0.005	No
NDST2		4	4	1066	0.004	No
NDST3		7	7	1066	0.007	No
NDST4		3	3	1066	0.003	No
NDUFA1		2	2	1066	0.002	No
NDUFA10		3	3	1066	0.003	No
NDUFA11		1	1	1066	<0.1%	No
NDUFA12		2	1	1066	<0.1%	No
NDUFA2		1	1	1066	<0.1%	No
NDUFA4		1	1	1066	<0.1%	No
NDUFA4L2		2	2	1066	0.002	No
NDUFA5		1	1	1066	<0.1%	No
NDUFA6		1	1	1066	<0.1%	No
NDUFA7		1	1	1066	<0.1%	No
NDUFA8		2	1	1066	<0.1%	No
NDUFA9		4	4	1066	0.004	No
NDUFAB1		2	2	1066	0.002	No
NDUFAF1		5	5	1066	0.005	No
NDUFAF2		2	2	1066	0.002	No
NDUFAF3		1	1	1066	<0.1%	No
NDUFAF5		4	4	1066	0.004	No
NDUFAF6		2	1	1066	<0.1%	No
NDUFAF7		5	4	1066	0.004	No
NDUFB1		2	1	1066	<0.1%	No
NDUFB10		2	2	1066	0.002	No
NDUFB2		1	1	1066	<0.1%	No
NDUFB3		1	1	1066	<0.1%	No
NDUFB4		1	1	1066	<0.1%	No
NDUFB5		2	2	1066	0.002	No
NDUFB6		3	3	1066	0.003	No
NDUFB8		1	1	1066	<0.1%	No
NDUFB9		4	4	1066	0.004	No
NDUFC2		1	1	1066	<0.1%	No
NDUFS1		1	1	1066	<0.1%	No
NDUFS2		7	6	1066	0.006	No
NDUFS3		3	3	1066	0.003	No
NDUFS5		4	4	1066	0.004	No
NDUFS6		1	1	1066	<0.1%	No
NDUFS8		2	2	1066	0.002	No
NDUFV1		6	6	1066	0.006	No
NDUFV2		5	5	1066	0.005	No
NDUFV3		5	5	1066	0.005	No
NEB		74	54	1066	0.051	No
NEBL		8	8	1066	0.008	No
NECAB1		7	7	1066	0.007	No
NECAB2		2	2	1066	0.002	No
NECAP1		4	4	1066	0.004	No
NECAP2		3	3	1066	0.003	No
NECTIN1		3	3	1066	0.003	No
NECTIN2		5	5	1066	0.005	No
NECTIN3		6	6	1066	0.006	No
NECTIN4		6	4	1066	0.004	No
NEDD1		4	4	1066	0.004	No
NEDD4		9	8	1066	0.008	No
NEDD4L		10	10	1066	0.009	No
NEDD8		1	1	1066	<0.1%	No
NEDD8-MDP1		1	1	1066	<0.1%	No
NEDD9		15	15	1066	0.014	No
NEFH		3	3	1066	0.003	No
NEFM		9	8	1066	0.008	No
NEGR1		2	2	1066	0.002	Yes
NEIL1		5	5	1066	0.005	No
NEIL3		1	1	1066	<0.1%	No
NEK1		6	6	1066	0.006	No
NEK10		11	11	1066	0.01	No
NEK11		8	8	1066	0.008	No
NEK2		2	2	1066	0.002	No
NEK3		5	5	1066	0.005	No
NEK4		2	2	1066	0.002	No
NEK5		11	11	1066	0.01	No
NEK6		3	3	1066	0.003	No
NEK7		1	1	1066	<0.1%	No
NEK8		8	8	1066	0.008	No
NEK9		6	6	1066	0.006	No
NELFA		4	4	1066	0.004	No
NELFB		2	2	1066	0.002	No
NELFCD		9	8	1066	0.008	No
NELFE		2	2	1066	0.002	No
NELL1		9	8	1066	0.008	No
NELL2		7	7	1066	0.007	No
NEMF		7	7	1066	0.007	No
NEMP2		2	2	1066	0.002	No
NEO1		7	7	1066	0.007	No
NEPRO		4	3	1066	0.003	No
NES		14	11	1066	0.01	No
NET1		5	5	1066	0.005	No
NETO1		6	6	1066	0.006	No
NETO2		2	2	1066	0.002	No
NEU1		2	2	1066	0.002	No
NEU2		1	1	1066	<0.1%	No
NEU3		1	1	1066	<0.1%	No
NEU4		2	2	1066	0.002	No
NEURL1		1	1	1066	<0.1%	No
NEURL2		3	3	1066	0.003	No
NEURL4		8	6	1066	0.006	No
NEUROD1		3	3	1066	0.003	No
NEUROD2		2	2	1066	0.002	No
NEUROD4		1	1	1066	<0.1%	No
NEUROD6		9	7	1066	0.007	No
NEUROG2		1	1	1066	<0.1%	No
NEUROG3		2	2	1066	0.002	No
NEXMIF		21	21	1066	0.02	No
NEXN		10	6	1066	0.006	No
NF1		43	38	1066	0.036	Yes
NF2		6	5	1066	0.005	Yes
NFAM1		1	1	1066	<0.1%	No
NFASC		17	16	1066	0.015	No
NFAT5		8	8	1066	0.008	No
NFATC1		4	4	1066	0.004	No
NFATC2		6	6	1066	0.006	Yes
NFATC2IP		1	1	1066	<0.1%	No
NFATC3		9	7	1066	0.007	No
NFATC4		6	6	1066	0.006	No
NFE2		6	5	1066	0.005	Yes
NFE2L1		9	8	1066	0.008	No
NFE2L2		4	4	1066	0.004	Yes
NFE2L3		11	10	1066	0.009	No
NFIA		2	2	1066	0.002	No
NFIB		2	2	1066	0.002	Yes
NFIC		4	4	1066	0.004	No
NFIL3		3	3	1066	0.003	No
NFIX		2	2	1066	0.002	No
NFKB1		7	7	1066	0.007	No
NFKB2		9	7	1066	0.007	Yes
NFKBIA		3	2	1066	0.002	Yes
NFKBIB		2	2	1066	0.002	No
NFKBID		2	2	1066	0.002	No
NFKBIE		2	2	1066	0.002	Yes
NFKBIZ		11	9	1066	0.008	No
NFRKB		8	8	1066	0.008	No
NFS1		1	1	1066	<0.1%	No
NFU1		2	2	1066	0.002	No
NFX1		9	9	1066	0.008	No
NFXL1		3	3	1066	0.003	No
NFYA		2	2	1066	0.002	No
NFYB		3	2	1066	0.002	No
NFYC		2	2	1066	0.002	No
NGDN		1	1	1066	<0.1%	No
NGEF		5	4	1066	0.004	No
NGF		2	2	1066	0.002	No
NGFR		4	3	1066	0.003	No
NGLY1		2	2	1066	0.002	No
NGRN		1	1	1066	<0.1%	No
NHLH1		1	1	1066	<0.1%	No
NHLRC1		4	4	1066	0.004	No
NHLRC2		6	6	1066	0.006	No
NHLRC3		1	1	1066	<0.1%	No
NHP2		2	2	1066	0.002	No
NHS		17	15	1066	0.014	No
NHSL1		10	9	1066	0.008	No
NHSL2		10	9	1066	0.008	No
NIBAN1		6	5	1066	0.005	No
NIBAN2		6	6	1066	0.006	No
NIBAN3		6	6	1066	0.006	No
NICN1		1	1	1066	<0.1%	No
NID1		20	20	1066	0.019	No
NID2		11	9	1066	0.008	No
NIF3L1		3	3	1066	0.003	No
NIFK		1	1	1066	<0.1%	No
NIM1K		5	4	1066	0.004	No
NIN		21	18	1066	0.017	Yes
NINJ2		1	1	1066	<0.1%	No
NINL		15	14	1066	0.013	No
NIP7		2	2	1066	0.002	No
NIPA1		2	2	1066	0.002	No
NIPA2		1	1	1066	<0.1%	No
NIPAL1		4	4	1066	0.004	No
NIPAL2		3	3	1066	0.003	No
NIPAL3		3	3	1066	0.003	No
NIPAL4		5	5	1066	0.005	No
NIPBL		31	26	1066	0.024	No
NISCH		4	3	1066	0.003	No
NIT1		2	2	1066	0.002	No
NIT2		2	2	1066	0.002	No
NKAIN2		4	4	1066	0.004	No
NKAIN3		2	2	1066	0.002	No
NKAP		5	5	1066	0.005	No
NKAPD1		1	1	1066	<0.1%	No
NKAPL		6	6	1066	0.006	No
NKD1		3	3	1066	0.003	No
NKD2		4	3	1066	0.003	No
NKIRAS1		1	1	1066	<0.1%	No
NKIRAS2		1	1	1066	<0.1%	No
NKPD1		1	1	1066	<0.1%	No
NKRF		5	5	1066	0.005	No
NKTR		7	5	1066	0.005	No
NKX1-2		1	1	1066	<0.1%	No
NKX2-2		1	1	1066	<0.1%	No
NKX2-6		2	2	1066	0.002	No
NKX3-1		2	2	1066	0.002	Yes
NKX3-2		1	1	1066	<0.1%	No
NKX6-2		1	1	1066	<0.1%	No
NLE1		1	1	1066	<0.1%	No
NLGN1		7	6	1066	0.006	No
NLGN2		7	7	1066	0.007	No
NLGN3		13	13	1066	0.012	No
NLGN4X		15	15	1066	0.014	No
NLGN4Y		1	1	1066	<0.1%	No
NLK		3	3	1066	0.003	No
NLN		6	6	1066	0.006	No
NLRC3		9	9	1066	0.008	No
NLRC4		13	12	1066	0.011	No
NLRC5		16	14	1066	0.013	No
NLRP1		14	13	1066	0.012	No
NLRP10		4	4	1066	0.004	No
NLRP11		16	15	1066	0.014	No
NLRP12		10	9	1066	0.008	No
NLRP13		6	5	1066	0.005	No
NLRP14		8	6	1066	0.006	No
NLRP2		14	14	1066	0.013	No
NLRP3		13	13	1066	0.012	No
NLRP4		8	8	1066	0.008	No
NLRP5		10	10	1066	0.009	No
NLRP6		1	1	1066	<0.1%	No
NLRP7		14	13	1066	0.012	No
NLRP8		8	8	1066	0.008	No
NLRP9		7	7	1066	0.007	No
NLRX1		5	5	1066	0.005	No
NMBR		4	4	1066	0.004	No
NMD3		2	1	1066	<0.1%	No
NME1		1	1	1066	<0.1%	No
NME1-NME2		2	2	1066	0.002	No
NME4		2	2	1066	0.002	No
NME5		1	1	1066	<0.1%	No
NME6		1	1	1066	<0.1%	No
NME7		5	5	1066	0.005	No
NME8		3	3	1066	0.003	No
NME9		1	1	1066	<0.1%	No
NMI		6	6	1066	0.006	No
NMNAT1		3	3	1066	0.003	No
NMNAT2		4	4	1066	0.004	No
NMRK1		1	1	1066	<0.1%	No
NMS		2	2	1066	0.002	No
NMT1		6	6	1066	0.006	No
NMT2		4	4	1066	0.004	No
NMU		2	2	1066	0.002	No
NMUR1		5	3	1066	0.003	No
NMUR2		5	5	1066	0.005	No
NNAT		1	1	1066	<0.1%	No
NNMT		1	1	1066	<0.1%	No
NNT		10	10	1066	0.009	No
NOA1		9	7	1066	0.007	No
NOB1		4	3	1066	0.003	No
NOBOX		6	5	1066	0.005	No
NOC2L		4	3	1066	0.003	No
NOC3L		5	5	1066	0.005	No
NOC4L		3	3	1066	0.003	No
NOCT		3	3	1066	0.003	No
NOD1		7	7	1066	0.007	Yes
NOD2		3	3	1066	0.003	No
NODAL		1	1	1066	<0.1%	No
NOL10		4	4	1066	0.004	No
NOL11		7	6	1066	0.006	No
NOL12		4	4	1066	0.004	No
NOL4		4	4	1066	0.004	No
NOL4L		3	3	1066	0.003	No
NOL6		14	7	1066	0.007	No
NOL7		1	1	1066	<0.1%	No
NOL8		8	7	1066	0.007	No
NOL9		2	2	1066	0.002	No
NOLC1		2	2	1066	0.002	No
NOM1		2	2	1066	0.002	No
NOMO1		13	11	1066	0.01	No
NOMO2		6	6	1066	0.006	No
NOMO3		2	2	1066	0.002	No
NONO		3	3	1066	0.003	Yes
NOP10		2	2	1066	0.002	No
NOP14		8	5	1066	0.005	No
NOP16		3	3	1066	0.003	No
NOP2		6	5	1066	0.005	No
NOP53		2	1	1066	<0.1%	No
NOP56		4	4	1066	0.004	No
NOP58		4	4	1066	0.004	No
NOP9		3	3	1066	0.003	No
NOPCHAP1		2	2	1066	0.002	No
NOS1		17	16	1066	0.015	No
NOS1AP		5	5	1066	0.005	No
NOS2		11	10	1066	0.009	No
NOS3		8	8	1066	0.008	No
NOSIP		1	1	1066	<0.1%	No
NOSTRIN		5	4	1066	0.004	No
NOTCH1		9	8	1066	0.008	Yes
NOTCH2		28	26	1066	0.024	Yes
NOTCH2NLA		3	3	1066	0.003	No
NOTCH3		8	8	1066	0.008	Yes
NOTCH4		12	11	1066	0.01	Yes
NOTO		3	3	1066	0.003	No
NOTUM		4	4	1066	0.004	No
NOVA1		2	2	1066	0.002	No
NOVA2		2	2	1066	0.002	No
NOX1		6	6	1066	0.006	No
NOX3		5	5	1066	0.005	No
NOX4		4	4	1066	0.004	No
NOX5		5	3	1066	0.003	No
NOXA1		1	1	1066	<0.1%	No
NOXO1		1	1	1066	<0.1%	No
NOXRED1		1	1	1066	<0.1%	No
NPAP1		6	6	1066	0.006	No
NPAS1		5	5	1066	0.005	No
NPAS2		8	7	1066	0.007	No
NPAS3		8	8	1066	0.008	No
NPAS4		13	13	1066	0.012	No
NPAT		11	10	1066	0.009	No
NPBWR1		4	4	1066	0.004	No
NPBWR2		2	2	1066	0.002	No
NPC1		9	9	1066	0.008	No
NPC1L1		7	7	1066	0.007	No
NPDC1		3	3	1066	0.003	No
NPEPL1		2	2	1066	0.002	No
NPEPPS		6	6	1066	0.006	No
NPFF		1	1	1066	<0.1%	No
NPFFR2		7	6	1066	0.006	No
NPHP1		6	5	1066	0.005	No
NPHP3		8	4	1066	0.004	No
NPHP4		15	14	1066	0.013	No
NPHS1		7	5	1066	0.005	No
NPHS2		1	1	1066	<0.1%	No
NPIPA5		2	2	1066	0.002	No
NPIPB15		3	3	1066	0.003	No
NPIPB4		2	2	1066	0.002	No
NPIPB5		4	4	1066	0.004	No
NPIPB8		2	2	1066	0.002	No
NPL		1	1	1066	<0.1%	No
NPLOC4		4	3	1066	0.003	No
NPM3		1	1	1066	<0.1%	No
NPNT		5	5	1066	0.005	No
NPPA		1	1	1066	<0.1%	No
NPR1		5	5	1066	0.005	No
NPR2		9	9	1066	0.008	No
NPR3		5	5	1066	0.005	No
NPRL2		1	1	1066	<0.1%	No
NPRL3		1	1	1066	<0.1%	No
NPSR1		4	4	1066	0.004	No
NPTN		1	1	1066	<0.1%	No
NPTX1		2	2	1066	0.002	No
NPTX2		1	1	1066	<0.1%	No
NPVF		3	3	1066	0.003	No
NPY		1	1	1066	<0.1%	No
NPY1R		6	6	1066	0.006	No
NPY2R		2	2	1066	0.002	No
NPY4R		6	6	1066	0.006	No
NPY5R		1	1	1066	<0.1%	No
NQO1		1	1	1066	<0.1%	No
NQO2		2	2	1066	0.002	No
NR0B1		3	3	1066	0.003	No
NR0B2		2	2	1066	0.002	No
NR1D1		5	5	1066	0.005	No
NR1D2		5	5	1066	0.005	No
NR1H2		6	5	1066	0.005	No
NR1H3		1	1	1066	<0.1%	No
NR1H4		5	5	1066	0.005	No
NR1I2		3	3	1066	0.003	No
NR1I3		5	5	1066	0.005	No
NR2C1		2	2	1066	0.002	No
NR2C2		2	2	1066	0.002	No
NR2C2AP		1	1	1066	<0.1%	No
NR2E1		3	3	1066	0.003	No
NR2F1		4	4	1066	0.004	No
NR2F2		1	1	1066	<0.1%	No
NR3C1		5	5	1066	0.005	No
NR3C2		8	8	1066	0.008	No
NR4A1		4	4	1066	0.004	No
NR4A2		4	4	1066	0.004	No
NR4A3		5	5	1066	0.005	Yes
NR5A1		2	2	1066	0.002	No
NR5A2		5	4	1066	0.004	No
NR6A1		4	4	1066	0.004	No
NRAP		15	12	1066	0.011	No
NRAS		4	4	1066	0.004	Yes
NRBF2		1	1	1066	<0.1%	No
NRBP1		5	5	1066	0.005	No
NRBP2		3	3	1066	0.003	No
NRCAM		13	12	1066	0.011	No
NRDC		12	12	1066	0.011	No
NRDE2		11	8	1066	0.008	No
NREP		2	2	1066	0.002	No
NRF1		2	2	1066	0.002	No
NRG1		5	5	1066	0.005	Yes
NRG2		3	3	1066	0.003	No
NRG3		7	6	1066	0.006	No
NRG4		1	1	1066	<0.1%	No
NRIP1		13	13	1066	0.012	No
NRIP3		2	2	1066	0.002	No
NRK		18	17	1066	0.016	No
NRL		1	1	1066	<0.1%	No
NRN1		1	1	1066	<0.1%	No
NRP1		8	7	1066	0.007	No
NRP2		10	10	1066	0.009	No
NRROS		5	5	1066	0.005	No
NRSN1		2	2	1066	0.002	No
NRSN2		1	1	1066	<0.1%	No
NRXN1		13	13	1066	0.012	No
NRXN2		16	16	1066	0.015	No
NRXN3		14	12	1066	0.011	No
NSD1		15	13	1066	0.012	Yes
NSD2		6	6	1066	0.006	Yes
NSD3		16	11	1066	0.01	Yes
NSDHL		4	4	1066	0.004	No
NSF		3	3	1066	0.003	No
NSFL1C		5	4	1066	0.004	No
NSG2		2	2	1066	0.002	No
NSL1		4	4	1066	0.004	No
NSMAF		3	3	1066	0.003	No
NSMCE1		1	1	1066	<0.1%	No
NSMCE2		3	3	1066	0.003	No
NSMCE4A		3	3	1066	0.003	No
NSRP1		3	3	1066	0.003	No
NSUN2		4	4	1066	0.004	No
NSUN3		4	4	1066	0.004	No
NSUN4		1	1	1066	<0.1%	No
NSUN5		6	6	1066	0.006	No
NSUN6		2	2	1066	0.002	No
NSUN7		3	3	1066	0.003	No
NT5C		1	1	1066	<0.1%	No
NT5C1A		2	2	1066	0.002	No
NT5C1B		7	7	1066	0.007	No
NT5C2		2	2	1066	0.002	Yes
NT5C3A		3	3	1066	0.003	No
NT5C3B		2	2	1066	0.002	No
NT5DC1		3	3	1066	0.003	No
NT5DC2		1	1	1066	<0.1%	No
NT5DC3		6	6	1066	0.006	No
NT5E		5	5	1066	0.005	No
NT5M		1	1	1066	<0.1%	No
NTAN1		2	2	1066	0.002	No
NTAQ1		3	3	1066	0.003	No
NTF3		1	1	1066	<0.1%	No
NTF4		2	2	1066	0.002	No
NTHL1		4	4	1066	0.004	Yes
NTM		3	3	1066	0.003	No
NTMT1		2	2	1066	0.002	No
NTN3		1	1	1066	<0.1%	No
NTN4		4	3	1066	0.003	No
NTNG1		2	2	1066	0.002	No
NTNG2		3	3	1066	0.003	No
NTRK1		8	8	1066	0.008	Yes
NTRK2		9	9	1066	0.008	Yes
NTRK3		9	8	1066	0.008	Yes
NTSR1		3	3	1066	0.003	No
NTSR2		4	4	1066	0.004	No
NUAK1		12	12	1066	0.011	No
NUAK2		5	5	1066	0.005	No
NUB1		3	3	1066	0.003	No
NUBP1		2	2	1066	0.002	No
NUCB1		2	1	1066	<0.1%	No
NUCB2		3	3	1066	0.003	No
NUCKS1		3	3	1066	0.003	No
NUDC		3	3	1066	0.003	No
NUDCD1		6	6	1066	0.006	No
NUDCD2		2	2	1066	0.002	No
NUDCD3		1	1	1066	<0.1%	No
NUDT1		3	3	1066	0.003	No
NUDT10		2	2	1066	0.002	No
NUDT11		2	2	1066	0.002	No
NUDT12		2	2	1066	0.002	No
NUDT13		2	2	1066	0.002	No
NUDT14		1	1	1066	<0.1%	No
NUDT15		1	1	1066	<0.1%	No
NUDT16		1	1	1066	<0.1%	No
NUDT16L1		1	1	1066	<0.1%	No
NUDT17		2	2	1066	0.002	No
NUDT18		1	1	1066	<0.1%	No
NUDT2		1	1	1066	<0.1%	No
NUDT21		1	1	1066	<0.1%	No
NUDT3		1	1	1066	<0.1%	No
NUDT4		1	1	1066	<0.1%	No
NUDT5		1	1	1066	<0.1%	No
NUDT6		5	2	1066	0.002	No
NUDT7		3	3	1066	0.003	No
NUDT8		1	1	1066	<0.1%	No
NUDT9		3	3	1066	0.003	No
NUF2		4	4	1066	0.004	Yes
NUFIP1		6	6	1066	0.006	No
NUFIP2		12	7	1066	0.007	No
NUGGC		2	2	1066	0.002	No
NUMA1		14	12	1066	0.011	Yes
NUMB		5	5	1066	0.005	No
NUMBL		3	3	1066	0.003	No
NUP107		14	11	1066	0.01	No
NUP133		6	6	1066	0.006	No
NUP153		12	11	1066	0.01	No
NUP155		12	11	1066	0.01	No
NUP160		20	17	1066	0.016	No
NUP188		12	12	1066	0.011	No
NUP205		9	9	1066	0.008	No
NUP210		10	9	1066	0.008	No
NUP210L		18	16	1066	0.015	No
NUP214		13	10	1066	0.009	Yes
NUP35		2	2	1066	0.002	No
NUP42		4	3	1066	0.003	No
NUP43		5	5	1066	0.005	No
NUP50		1	1	1066	<0.1%	No
NUP54		6	6	1066	0.006	No
NUP58		6	6	1066	0.006	No
NUP62		8	7	1066	0.007	No
NUP62CL		1	1	1066	<0.1%	No
NUP85		2	2	1066	0.002	No
NUP88		6	4	1066	0.004	No
NUP93		5	5	1066	0.005	Yes
NUP98		13	12	1066	0.011	Yes
NUPR1		1	1	1066	<0.1%	No
NUS1		2	2	1066	0.002	No
NUSAP1		2	2	1066	0.002	No
NUTF2		1	1	1066	<0.1%	No
NUTM1		7	7	1066	0.007	Yes
NUTM2D		1	1	1066	<0.1%	No
NUTM2F		10	9	1066	0.008	No
NUTM2G		3	3	1066	0.003	No
NVL		7	7	1066	0.007	No
NWD1		10	10	1066	0.009	No
NWD2		14	12	1066	0.011	No
NXF1		6	6	1066	0.006	No
NXF2		2	2	1066	0.002	No
NXF3		6	5	1066	0.005	No
NXF4		2	2	1066	0.002	No
NXF5		7	6	1066	0.006	No
NXN		4	4	1066	0.004	No
NXNL1		1	1	1066	<0.1%	No
NXPE1		2	2	1066	0.002	No
NXPE2		3	3	1066	0.003	No
NXPE3		4	4	1066	0.004	No
NXPE4		2	2	1066	0.002	No
NXPH1		3	3	1066	0.003	No
NXPH2		2	2	1066	0.002	No
NXPH4		1	1	1066	<0.1%	No
NXT2		2	2	1066	0.002	No
NYAP1		4	4	1066	0.004	No
NYAP2		3	3	1066	0.003	No
NYNRIN		10	9	1066	0.008	No
NYX		1	1	1066	<0.1%	No
OARD1		1	1	1066	<0.1%	No
OAS1		1	1	1066	<0.1%	No
OAS2		12	11	1066	0.01	No
OAS3		5	5	1066	0.005	No
OASL		7	6	1066	0.006	No
OAT		2	2	1066	0.002	No
OAZ1		1	1	1066	<0.1%	No
OAZ2		1	1	1066	<0.1%	No
OAZ3		3	3	1066	0.003	No
OBI1		10	9	1066	0.008	No
OBP2A		2	2	1066	0.002	No
OBP2B		2	2	1066	0.002	No
OBSCN		56	47	1066	0.044	No
OBSCN-AS1		1	1	1066	<0.1%	No
OBSL1		12	10	1066	0.009	No
OC90		6	5	1066	0.005	No
OCA2		5	4	1066	0.004	No
OCEL1		1	1	1066	<0.1%	No
OCIAD1		3	3	1066	0.003	No
OCIAD2		2	2	1066	0.002	No
OCLN		4	4	1066	0.004	No
OCM2		1	1	1066	<0.1%	No
OCRL		11	10	1066	0.009	No
OCSTAMP		5	5	1066	0.005	No
ODAD1		2	2	1066	0.002	No
ODAD2		8	8	1066	0.008	No
ODAD3		3	3	1066	0.003	No
ODAD4		1	1	1066	<0.1%	No
ODAM		2	2	1066	0.002	No
ODAPH		2	2	1066	0.002	No
ODF1		3	3	1066	0.003	No
ODF2		10	8	1066	0.008	No
ODF2L		7	5	1066	0.005	No
ODF3L1		1	1	1066	<0.1%	No
ODF3L2		1	1	1066	<0.1%	No
OFD1		9	9	1066	0.008	No
OGA		5	5	1066	0.005	No
OGDH		9	9	1066	0.008	No
OGDHL		11	11	1066	0.01	No
OGFOD1		5	5	1066	0.005	No
OGFOD2		1	1	1066	<0.1%	No
OGFOD3		2	2	1066	0.002	No
OGFRL1		4	4	1066	0.004	No
OGG1		3	3	1066	0.003	No
OGN		4	4	1066	0.004	No
OGT		14	10	1066	0.009	No
OIP5		1	1	1066	<0.1%	No
OIT3		4	4	1066	0.004	No
OLA1		4	4	1066	0.004	No
OLAH		3	3	1066	0.003	No
OLFM1		2	2	1066	0.002	No
OLFM2		3	3	1066	0.003	No
OLFM3		1	1	1066	<0.1%	No
OLFM4		3	3	1066	0.003	No
OLFML1		2	2	1066	0.002	No
OLFML2A		6	5	1066	0.005	No
OLFML2B		13	10	1066	0.009	No
OLFML3		5	4	1066	0.004	No
OLIG2		1	1	1066	<0.1%	Yes
OLIG3		1	1	1066	<0.1%	No
OLR1		4	4	1066	0.004	No
OMA1		5	5	1066	0.005	No
OMD		2	2	1066	0.002	Yes
OMG		2	2	1066	0.002	No
ONECUT1		4	3	1066	0.003	No
ONECUT2		3	3	1066	0.003	No
ONECUT3		2	2	1066	0.002	No
OOEP		1	1	1066	<0.1%	No
OOSP2		1	1	1066	<0.1%	No
OPA1		9	9	1066	0.008	No
OPA3		2	1	1066	<0.1%	No
OPALIN		3	3	1066	0.003	No
OPCML		2	2	1066	0.002	No
OPHN1		6	6	1066	0.006	No
OPLAH		6	6	1066	0.006	No
OPN1LW		4	4	1066	0.004	No
OPN1MW		1	1	1066	<0.1%	No
OPN1SW		2	2	1066	0.002	No
OPN3		4	2	1066	0.002	No
OPN4		8	7	1066	0.007	No
OPRD1		4	4	1066	0.004	No
OPRK1		5	5	1066	0.005	No
OPRL1		5	5	1066	0.005	No
OPRM1		5	5	1066	0.005	No
OPRPN		2	2	1066	0.002	No
OPTC		3	2	1066	0.002	No
OPTN		5	5	1066	0.005	No
OR10A2		2	2	1066	0.002	No
OR10A3		4	4	1066	0.004	No
OR10A4		2	2	1066	0.002	No
OR10A5		5	4	1066	0.004	No
OR10A6		3	3	1066	0.003	No
OR10A7		4	4	1066	0.004	No
OR10AD1		1	1	1066	<0.1%	No
OR10AG1		6	5	1066	0.005	No
OR10C1		2	2	1066	0.002	No
OR10D3		1	1	1066	<0.1%	No
OR10G2		3	3	1066	0.003	No
OR10G3		3	3	1066	0.003	No
OR10G4		7	7	1066	0.007	No
OR10G7		3	3	1066	0.003	No
OR10G8		3	3	1066	0.003	No
OR10G9		4	4	1066	0.004	No
OR10H1		4	4	1066	0.004	No
OR10H2		7	6	1066	0.006	No
OR10H3		2	2	1066	0.002	No
OR10H4		5	5	1066	0.005	No
OR10H5		2	2	1066	0.002	No
OR10J1		9	8	1066	0.008	No
OR10J3		6	6	1066	0.006	No
OR10J5		5	4	1066	0.004	No
OR10K1		5	5	1066	0.005	No
OR10K2		3	3	1066	0.003	No
OR10P1		1	1	1066	<0.1%	No
OR10Q1		4	4	1066	0.004	No
OR10R2		6	6	1066	0.006	No
OR10S1		4	4	1066	0.004	No
OR10T2		3	3	1066	0.003	No
OR10V1		2	2	1066	0.002	No
OR10X1		2	2	1066	0.002	No
OR10Z1		8	8	1066	0.008	No
OR11G2		4	4	1066	0.004	No
OR11H1		3	3	1066	0.003	No
OR11H12		2	2	1066	0.002	No
OR11H4		1	1	1066	<0.1%	No
OR11H6		4	4	1066	0.004	No
OR11L1		8	8	1066	0.008	No
OR12D2		2	2	1066	0.002	No
OR12D3		1	1	1066	<0.1%	No
OR13A1		3	3	1066	0.003	No
OR13C2		6	4	1066	0.004	No
OR13C3		2	2	1066	0.002	No
OR13C4		6	6	1066	0.006	No
OR13C5		2	2	1066	0.002	No
OR13C8		9	7	1066	0.007	No
OR13C9		4	4	1066	0.004	No
OR13D1		2	2	1066	0.002	No
OR13F1		4	4	1066	0.004	No
OR13G1		8	8	1066	0.008	No
OR13H1		2	2	1066	0.002	No
OR13J1		4	4	1066	0.004	No
OR14A16		7	7	1066	0.007	No
OR14C36		4	4	1066	0.004	No
OR14I1		6	6	1066	0.006	No
OR14J1		1	1	1066	<0.1%	No
OR14K1		2	2	1066	0.002	No
OR1A1		4	4	1066	0.004	No
OR1A2		5	5	1066	0.005	No
OR1B1		2	2	1066	0.002	No
OR1D2		2	1	1066	<0.1%	No
OR1D5		2	2	1066	0.002	No
OR1E1		2	2	1066	0.002	No
OR1E2		2	2	1066	0.002	No
OR1G1		1	1	1066	<0.1%	No
OR1I1		2	2	1066	0.002	No
OR1J1		3	3	1066	0.003	No
OR1J2		2	2	1066	0.002	No
OR1J4		1	1	1066	<0.1%	No
OR1K1		2	2	1066	0.002	No
OR1L3		1	1	1066	<0.1%	No
OR1L4		2	2	1066	0.002	No
OR1L6		4	4	1066	0.004	No
OR1L8		2	2	1066	0.002	No
OR1M1		3	3	1066	0.003	No
OR1N1		1	1	1066	<0.1%	No
OR1Q1		2	2	1066	0.002	No
OR1S1		3	3	1066	0.003	No
OR1S2		4	4	1066	0.004	No
OR2A1		2	2	1066	0.002	No
OR2A12		1	1	1066	<0.1%	No
OR2A14		4	3	1066	0.003	No
OR2A2		1	1	1066	<0.1%	No
OR2A4		3	3	1066	0.003	No
OR2A42		1	1	1066	<0.1%	No
OR2AE1		3	3	1066	0.003	No
OR2AG1		7	7	1066	0.007	No
OR2AG2		2	2	1066	0.002	No
OR2AK2		4	4	1066	0.004	No
OR2AT4		2	2	1066	0.002	No
OR2B11		3	3	1066	0.003	No
OR2B2		4	4	1066	0.004	No
OR2B3		1	1	1066	<0.1%	No
OR2B6		4	4	1066	0.004	No
OR2C3		3	3	1066	0.003	No
OR2D2		1	1	1066	<0.1%	No
OR2D3		4	4	1066	0.004	No
OR2F1		4	3	1066	0.003	No
OR2F2		3	3	1066	0.003	No
OR2G2		2	2	1066	0.002	No
OR2G3		6	6	1066	0.006	No
OR2G6		6	6	1066	0.006	No
OR2J2		5	5	1066	0.005	No
OR2K2		4	3	1066	0.003	No
OR2L13		5	5	1066	0.005	No
OR2L2		8	7	1066	0.007	No
OR2L3		5	5	1066	0.005	No
OR2L8		4	4	1066	0.004	No
OR2M2		4	4	1066	0.004	No
OR2M4		1	1	1066	<0.1%	No
OR2M5		4	4	1066	0.004	No
OR2M7		4	4	1066	0.004	No
OR2S2		2	2	1066	0.002	No
OR2T1		7	7	1066	0.007	No
OR2T10		7	6	1066	0.006	No
OR2T11		3	3	1066	0.003	No
OR2T12		6	6	1066	0.006	No
OR2T2		4	4	1066	0.004	No
OR2T27		9	9	1066	0.008	No
OR2T29		1	1	1066	<0.1%	No
OR2T3		5	5	1066	0.005	No
OR2T33		6	6	1066	0.006	No
OR2T34		5	5	1066	0.005	No
OR2T35		1	1	1066	<0.1%	No
OR2T4		5	5	1066	0.005	No
OR2T5		3	3	1066	0.003	No
OR2T6		3	3	1066	0.003	No
OR2T8		3	3	1066	0.003	No
OR2V2		1	1	1066	<0.1%	No
OR2W3		1	1	1066	<0.1%	No
OR2Y1		3	3	1066	0.003	No
OR2Z1		5	5	1066	0.005	No
OR3A1		5	5	1066	0.005	No
OR3A2		2	2	1066	0.002	No
OR3A3		1	1	1066	<0.1%	No
OR4A15		7	7	1066	0.007	No
OR4A47		2	2	1066	0.002	No
OR4A5		5	5	1066	0.005	No
OR4B1		4	4	1066	0.004	No
OR4C11		1	1	1066	<0.1%	No
OR4C12		6	5	1066	0.005	No
OR4C13		3	3	1066	0.003	No
OR4C15		9	9	1066	0.008	No
OR4C16		4	4	1066	0.004	No
OR4C3		2	2	1066	0.002	No
OR4C46		5	5	1066	0.005	No
OR4C6		1	1	1066	<0.1%	No
OR4D10		11	9	1066	0.008	No
OR4D11		5	5	1066	0.005	No
OR4D2		6	6	1066	0.006	No
OR4D5		1	1	1066	<0.1%	No
OR4D6		5	5	1066	0.005	No
OR4D9		3	3	1066	0.003	No
OR4E2		3	3	1066	0.003	No
OR4F15		4	4	1066	0.004	No
OR4F17		1	1	1066	<0.1%	No
OR4F5		1	1	1066	<0.1%	No
OR4F6		4	3	1066	0.003	No
OR4K1		1	1	1066	<0.1%	No
OR4K13		5	5	1066	0.005	No
OR4K14		5	5	1066	0.005	No
OR4K15		3	3	1066	0.003	No
OR4K17		2	2	1066	0.002	No
OR4K2		5	5	1066	0.005	No
OR4K5		5	4	1066	0.004	No
OR4L1		2	2	1066	0.002	No
OR4M1		7	6	1066	0.006	No
OR4M2		2	2	1066	0.002	No
OR4N2		7	7	1066	0.007	No
OR4N4		6	6	1066	0.006	No
OR4N5		3	3	1066	0.003	No
OR4P4		3	3	1066	0.003	No
OR4Q3		4	4	1066	0.004	No
OR4S1		4	4	1066	0.004	No
OR4S2		7	7	1066	0.007	No
OR4X1		2	2	1066	0.002	No
OR4X2		6	6	1066	0.006	No
OR51A2		2	2	1066	0.002	No
OR51A4		3	3	1066	0.003	No
OR51A7		4	4	1066	0.004	No
OR51B4		3	3	1066	0.003	No
OR51B5		3	3	1066	0.003	No
OR51B6		3	3	1066	0.003	No
OR51D1		3	3	1066	0.003	No
OR51E1		4	4	1066	0.004	No
OR51E2		6	6	1066	0.006	No
OR51F1		3	3	1066	0.003	No
OR51F2		6	5	1066	0.005	No
OR51G1		2	2	1066	0.002	No
OR51G2		3	3	1066	0.003	No
OR51I1		1	1	1066	<0.1%	No
OR51I2		4	3	1066	0.003	No
OR51M1		1	1	1066	<0.1%	No
OR51Q1		5	5	1066	0.005	No
OR51T1		1	1	1066	<0.1%	No
OR51V1		6	5	1066	0.005	No
OR52A1		2	2	1066	0.002	No
OR52A5		5	4	1066	0.004	No
OR52B2		4	4	1066	0.004	No
OR52B4		1	1	1066	<0.1%	No
OR52B6		1	1	1066	<0.1%	No
OR52D1		3	3	1066	0.003	No
OR52E2		1	1	1066	<0.1%	No
OR52E4		3	3	1066	0.003	No
OR52E6		2	2	1066	0.002	No
OR52E8		1	1	1066	<0.1%	No
OR52H1		1	1	1066	<0.1%	No
OR52I2		3	3	1066	0.003	No
OR52J3		5	5	1066	0.005	No
OR52K1		4	4	1066	0.004	No
OR52K2		6	6	1066	0.006	No
OR52L1		3	3	1066	0.003	No
OR52M1		4	4	1066	0.004	No
OR52N1		1	1	1066	<0.1%	No
OR52N2		5	5	1066	0.005	No
OR52N4		2	2	1066	0.002	No
OR52N5		1	1	1066	<0.1%	No
OR52R1		3	2	1066	0.002	No
OR52W1		2	2	1066	0.002	No
OR56A1		4	3	1066	0.003	No
OR56A3		5	5	1066	0.005	No
OR56A4		4	4	1066	0.004	No
OR56B1		2	2	1066	0.002	No
OR56B4		1	1	1066	<0.1%	No
OR5A1		8	8	1066	0.008	No
OR5A2		3	3	1066	0.003	No
OR5AC2		3	3	1066	0.003	No
OR5AK2		6	6	1066	0.006	No
OR5AN1		3	3	1066	0.003	No
OR5AP2		2	2	1066	0.002	No
OR5AR1		1	1	1066	<0.1%	No
OR5AS1		5	5	1066	0.005	No
OR5AU1		4	4	1066	0.004	No
OR5B12		3	3	1066	0.003	No
OR5B17		3	3	1066	0.003	No
OR5B2		1	1	1066	<0.1%	No
OR5B21		1	1	1066	<0.1%	No
OR5B3		3	3	1066	0.003	No
OR5C1		3	3	1066	0.003	No
OR5D13		4	4	1066	0.004	No
OR5D14		6	6	1066	0.006	No
OR5D16		4	4	1066	0.004	No
OR5D18		4	3	1066	0.003	No
OR5F1		1	1	1066	<0.1%	No
OR5H1		10	7	1066	0.007	No
OR5H14		2	2	1066	0.002	No
OR5H15		3	3	1066	0.003	No
OR5H2		5	5	1066	0.005	No
OR5H6		5	5	1066	0.005	No
OR5I1		7	7	1066	0.007	No
OR5J2		5	5	1066	0.005	No
OR5K1		3	3	1066	0.003	No
OR5K2		3	3	1066	0.003	No
OR5K3		2	2	1066	0.002	No
OR5K4		1	1	1066	<0.1%	No
OR5L1		8	8	1066	0.008	No
OR5L2		6	6	1066	0.006	No
OR5M1		5	5	1066	0.005	No
OR5M11		3	3	1066	0.003	No
OR5M3		3	3	1066	0.003	No
OR5M8		4	4	1066	0.004	No
OR5M9		1	1	1066	<0.1%	No
OR5P2		7	7	1066	0.007	No
OR5P3		2	2	1066	0.002	No
OR5T1		7	6	1066	0.006	No
OR5T2		4	4	1066	0.004	No
OR5T3		4	4	1066	0.004	No
OR5V1		3	3	1066	0.003	No
OR5W2		3	3	1066	0.003	No
OR6A2		8	8	1066	0.008	No
OR6B1		6	6	1066	0.006	No
OR6B3		1	1	1066	<0.1%	No
OR6C1		2	2	1066	0.002	No
OR6C2		2	2	1066	0.002	No
OR6C3		3	3	1066	0.003	No
OR6C6		2	2	1066	0.002	No
OR6C65		2	2	1066	0.002	No
OR6C68		1	1	1066	<0.1%	No
OR6C70		3	3	1066	0.003	No
OR6C74		4	2	1066	0.002	No
OR6C76		3	3	1066	0.003	No
OR6F1		2	2	1066	0.002	No
OR6K2		7	7	1066	0.007	No
OR6K3		7	7	1066	0.007	No
OR6K6		4	4	1066	0.004	No
OR6M1		2	2	1066	0.002	No
OR6N1		5	5	1066	0.005	No
OR6N2		2	2	1066	0.002	No
OR6P1		8	6	1066	0.006	No
OR6S1		6	6	1066	0.006	No
OR6T1		3	3	1066	0.003	No
OR6V1		2	2	1066	0.002	No
OR6X1		5	5	1066	0.005	No
OR6Y1		2	2	1066	0.002	No
OR7A10		4	4	1066	0.004	No
OR7A17		5	5	1066	0.005	No
OR7A5		5	5	1066	0.005	No
OR7C1		3	3	1066	0.003	No
OR7C2		3	3	1066	0.003	No
OR7D2		7	7	1066	0.007	No
OR7D4		2	2	1066	0.002	No
OR7E24		1	1	1066	<0.1%	No
OR7G1		1	1	1066	<0.1%	No
OR7G2		1	1	1066	<0.1%	No
OR7G3		2	2	1066	0.002	No
OR8A1		1	1	1066	<0.1%	No
OR8B12		2	2	1066	0.002	No
OR8B2		3	3	1066	0.003	No
OR8B3		1	1	1066	<0.1%	No
OR8B4		3	3	1066	0.003	No
OR8B8		2	2	1066	0.002	No
OR8D1		2	2	1066	0.002	No
OR8D2		2	2	1066	0.002	No
OR8D4		5	5	1066	0.005	No
OR8G1		3	3	1066	0.003	No
OR8G5		1	1	1066	<0.1%	No
OR8H1		6	5	1066	0.005	No
OR8H2		8	8	1066	0.008	No
OR8H3		3	3	1066	0.003	No
OR8I2		1	1	1066	<0.1%	No
OR8J1		7	4	1066	0.004	No
OR8J3		2	2	1066	0.002	No
OR8K1		8	6	1066	0.006	No
OR8K3		5	5	1066	0.005	No
OR8K5		5	3	1066	0.003	No
OR8S1		2	2	1066	0.002	No
OR8U1		3	3	1066	0.003	No
OR8U3		7	7	1066	0.007	No
OR9A2		1	1	1066	<0.1%	No
OR9A4		1	1	1066	<0.1%	No
OR9G1		6	6	1066	0.006	No
OR9G4		5	5	1066	0.005	No
OR9K2		2	2	1066	0.002	No
OR9Q1		5	5	1066	0.005	No
OR9Q2		1	1	1066	<0.1%	No
ORAI1		1	1	1066	<0.1%	No
ORC1		11	11	1066	0.01	No
ORC2		10	10	1066	0.009	No
ORC3		4	4	1066	0.004	No
ORC4		2	2	1066	0.002	No
ORC5		2	2	1066	0.002	No
ORM1		1	1	1066	<0.1%	No
ORM2		3	3	1066	0.003	No
ORMDL1		2	2	1066	0.002	No
ORMDL3		1	1	1066	<0.1%	No
OS9		5	5	1066	0.005	No
OSBP		4	3	1066	0.003	No
OSBP2		4	4	1066	0.004	No
OSBPL10		6	6	1066	0.006	No
OSBPL11		6	5	1066	0.005	No
OSBPL1A		9	9	1066	0.008	No
OSBPL2		2	2	1066	0.002	No
OSBPL3		7	7	1066	0.007	No
OSBPL5		6	6	1066	0.006	No
OSBPL6		6	6	1066	0.006	No
OSBPL7		4	4	1066	0.004	No
OSBPL8		10	10	1066	0.009	No
OSBPL9		7	6	1066	0.006	No
OSCAR		1	1	1066	<0.1%	No
OSCP1		5	5	1066	0.005	No
OSER1		3	3	1066	0.003	No
OSGEPL1		3	3	1066	0.003	No
OSGIN1		2	2	1066	0.002	No
OSGIN2		1	1	1066	<0.1%	No
OSMR		6	6	1066	0.006	No
OSR1		4	4	1066	0.004	No
OSR2		4	4	1066	0.004	No
OST4		1	1	1066	<0.1%	No
OSTF1		1	1	1066	<0.1%	No
OSTM1		1	1	1066	<0.1%	No
OSTN		1	1	1066	<0.1%	No
OTC		6	6	1066	0.006	No
OTOA		14	11	1066	0.01	No
OTOF		15	15	1066	0.014	No
OTOG		2	2	1066	0.002	No
OTOGL		24	20	1066	0.019	No
OTOL1		3	3	1066	0.003	No
OTOP1		3	3	1066	0.003	No
OTOP2		5	5	1066	0.005	No
OTOP3		5	5	1066	0.005	No
OTOR		2	2	1066	0.002	No
OTOS		1	1	1066	<0.1%	No
OTP		2	2	1066	0.002	No
OTUB1		2	2	1066	0.002	No
OTUB2		1	1	1066	<0.1%	No
OTUD3		2	2	1066	0.002	No
OTUD4		9	9	1066	0.008	No
OTUD5		3	3	1066	0.003	No
OTUD6A		2	2	1066	0.002	No
OTUD6B		4	4	1066	0.004	No
OTUD7A		6	6	1066	0.006	No
OTUD7B		8	8	1066	0.008	No
OTULINL		1	1	1066	<0.1%	No
OTX2		4	4	1066	0.004	No
OVCA2		1	1	1066	<0.1%	No
OVCH1		11	11	1066	0.01	No
OVCH2		1	1	1066	<0.1%	No
OVGP1		6	6	1066	0.006	No
OVOL1		1	1	1066	<0.1%	No
OVOL2		1	1	1066	<0.1%	No
OXA1L		1	1	1066	<0.1%	No
OXCT1		6	4	1066	0.004	No
OXCT2		7	7	1066	0.007	No
OXER1		2	2	1066	0.002	No
OXGR1		4	4	1066	0.004	No
OXNAD1		1	1	1066	<0.1%	No
OXR1		15	12	1066	0.011	No
OXSM		2	2	1066	0.002	No
OXSR1		1	1	1066	<0.1%	No
P2RX2		6	6	1066	0.006	No
P2RX3		3	3	1066	0.003	No
P2RX4		2	2	1066	0.002	No
P2RX5		4	4	1066	0.004	No
P2RX7		4	4	1066	0.004	No
P2RY1		4	4	1066	0.004	No
P2RY10		8	8	1066	0.008	No
P2RY11		3	3	1066	0.003	No
P2RY12		1	1	1066	<0.1%	No
P2RY13		8	8	1066	0.008	No
P2RY14		1	1	1066	<0.1%	No
P2RY2		2	2	1066	0.002	No
P2RY4		4	4	1066	0.004	No
P2RY6		1	1	1066	<0.1%	No
P2RY8		4	4	1066	0.004	Yes
P3H1		7	7	1066	0.007	No
P3H2		11	11	1066	0.01	No
P3H3		3	3	1066	0.003	No
P3H4		1	1	1066	<0.1%	No
P4HA1		5	5	1066	0.005	No
P4HA2		4	3	1066	0.003	No
P4HA3		3	3	1066	0.003	No
P4HB		1	1	1066	<0.1%	No
P4HTM		1	1	1066	<0.1%	No
PA2G4		4	4	1066	0.004	No
PAAF1		2	2	1066	0.002	No
PABIR1		1	1	1066	<0.1%	No
PABIR2		6	6	1066	0.006	No
PABIR3		2	2	1066	0.002	No
PABPC1		3	3	1066	0.003	No
PABPC1L		3	3	1066	0.003	No
PABPC3		9	8	1066	0.008	No
PABPC4		4	4	1066	0.004	No
PABPC4L		8	4	1066	0.004	No
PABPC5		4	4	1066	0.004	No
PABPN1		2	2	1066	0.002	No
PABPN1L		2	2	1066	0.002	No
PACC1		1	1	1066	<0.1%	No
PACRG		4	4	1066	0.004	No
PACRGL		1	1	1066	<0.1%	No
PACS1		6	6	1066	0.006	No
PACS2		7	6	1066	0.006	No
PACSIN1		3	3	1066	0.003	No
PACSIN2		8	7	1066	0.007	No
PACSIN3		4	4	1066	0.004	No
PADI1		4	4	1066	0.004	No
PADI2		6	6	1066	0.006	No
PADI3		5	5	1066	0.005	No
PADI4		3	3	1066	0.003	No
PAEP		3	3	1066	0.003	No
PAF1		6	5	1066	0.005	No
PAFAH1B1		4	4	1066	0.004	No
PAFAH1B2		1	1	1066	<0.1%	Yes
PAFAH2		2	2	1066	0.002	No
PAG1		4	4	1066	0.004	Yes
PAGE1		5	5	1066	0.005	No
PAGE2		4	4	1066	0.004	No
PAGE2B		3	3	1066	0.003	No
PAGE3		4	4	1066	0.004	No
PAGE5		4	4	1066	0.004	No
PAGR1		2	2	1066	0.002	No
PAH		4	4	1066	0.004	No
PAICS		3	2	1066	0.002	No
PAIP1		1	1	1066	<0.1%	No
PAK1		5	4	1066	0.004	Yes
PAK1IP1		1	1	1066	<0.1%	No
PAK2		7	7	1066	0.007	No
PAK3		5	5	1066	0.005	Yes
PAK4		3	3	1066	0.003	No
PAK5		5	5	1066	0.005	Yes
PAK6		3	3	1066	0.003	No
PALB2		7	7	1066	0.007	Yes
PALD1		7	6	1066	0.006	No
PALLD		10	10	1066	0.009	No
PALM		2	2	1066	0.002	No
PALM2AKAP2		12	10	1066	0.009	No
PALM3		2	2	1066	0.002	No
PALMD		3	3	1066	0.003	No
PALS1		4	4	1066	0.004	No
PALS2		2	2	1066	0.002	No
PAM		10	8	1066	0.008	No
PAMR1		7	7	1066	0.007	No
PAN2		7	7	1066	0.007	No
PAN3		3	3	1066	0.003	No
PANK1		2	2	1066	0.002	No
PANK2		2	2	1066	0.002	No
PANK3		1	1	1066	<0.1%	No
PANK4		9	8	1066	0.008	No
PANX1		3	3	1066	0.003	No
PANX2		1	1	1066	<0.1%	No
PANX3		4	4	1066	0.004	No
PAOX		1	1	1066	<0.1%	No
PAPLN		6	5	1066	0.005	No
PAPOLA		4	4	1066	0.004	No
PAPOLG		5	5	1066	0.005	No
PAPPA		16	15	1066	0.014	No
PAPPA2		29	25	1066	0.023	No
PAPSS1		4	4	1066	0.004	No
PAPSS2		4	3	1066	0.003	No
PAQR3		4	3	1066	0.003	No
PAQR4		2	2	1066	0.002	No
PAQR6		2	2	1066	0.002	No
PAQR9		5	5	1066	0.005	No
PARD3		7	7	1066	0.007	No
PARD3B		6	6	1066	0.006	No
PARD6A		1	1	1066	<0.1%	No
PARD6B		2	2	1066	0.002	No
PARD6G		1	1	1066	<0.1%	No
PARG		2	2	1066	0.002	No
PARL		2	2	1066	0.002	No
PARM1		2	2	1066	0.002	No
PARN		3	3	1066	0.003	No
PARP1		12	12	1066	0.011	Yes
PARP10		9	6	1066	0.006	No
PARP11		1	1	1066	<0.1%	No
PARP12		5	5	1066	0.005	No
PARP14		13	12	1066	0.011	No
PARP15		9	8	1066	0.008	No
PARP16		2	2	1066	0.002	No
PARP2		5	4	1066	0.004	Yes
PARP3		7	6	1066	0.006	Yes
PARP4		11	9	1066	0.008	No
PARP6		7	6	1066	0.006	No
PARP8		9	7	1066	0.007	No
PARP9		13	12	1066	0.011	No
PARPBP		6	6	1066	0.006	No
PARS2		3	3	1066	0.003	No
PARVA		2	2	1066	0.002	No
PARVB		2	2	1066	0.002	No
PARVG		2	2	1066	0.002	No
PASD1		8	8	1066	0.008	No
PASK		9	9	1066	0.008	Yes
PATE1		1	1	1066	<0.1%	No
PATE3		1	1	1066	<0.1%	No
PATE4		2	2	1066	0.002	No
PATJ		16	14	1066	0.013	No
PATL1		2	2	1066	0.002	No
PATL2		4	4	1066	0.004	No
PATZ1		3	3	1066	0.003	Yes
PAX1		2	2	1066	0.002	No
PAX2		2	2	1066	0.002	No
PAX3		5	4	1066	0.004	Yes
PAX4		2	2	1066	0.002	No
PAX5		6	6	1066	0.006	Yes
PAX6		4	4	1066	0.004	No
PAX7		1	1	1066	<0.1%	Yes
PAX8		5	5	1066	0.005	Yes
PAX9		3	3	1066	0.003	No
PAXBP1		11	10	1066	0.009	No
PAXIP1		6	6	1066	0.006	No
PAXX		2	2	1066	0.002	No
PBDC1		6	6	1066	0.006	No
PBK		4	4	1066	0.004	No
PBRM1		10	10	1066	0.009	Yes
PBX1		3	3	1066	0.003	Yes
PBX2		2	2	1066	0.002	No
PBX3		1	1	1066	<0.1%	No
PBX4		3	3	1066	0.003	No
PBXIP1		9	8	1066	0.008	No
PC		15	12	1066	0.011	Yes
PCARE		13	12	1066	0.011	No
PCBP1		1	1	1066	<0.1%	Yes
PCBP2		6	6	1066	0.006	No
PCBP3		4	4	1066	0.004	No
PCBP4		3	3	1066	0.003	No
PCCA		5	5	1066	0.005	No
PCCB		2	2	1066	0.002	No
PCDH1		11	10	1066	0.009	No
PCDH10		10	9	1066	0.008	No
PCDH11X		17	17	1066	0.016	No
PCDH12		6	6	1066	0.006	No
PCDH15		29	26	1066	0.024	No
PCDH17		6	5	1066	0.005	No
PCDH18		11	11	1066	0.01	No
PCDH19		19	18	1066	0.017	No
PCDH20		2	2	1066	0.002	No
PCDH7		5	4	1066	0.004	No
PCDH8		2	2	1066	0.002	No
PCDH9		12	11	1066	0.01	No
PCDHA1		7	7	1066	0.007	No
PCDHA10		12	11	1066	0.01	No
PCDHA11		11	10	1066	0.009	No
PCDHA12		6	6	1066	0.006	No
PCDHA13		9	7	1066	0.007	No
PCDHA2		8	7	1066	0.007	No
PCDHA3		9	9	1066	0.008	No
PCDHA4		11	8	1066	0.008	No
PCDHA5		7	7	1066	0.007	No
PCDHA6		10	10	1066	0.009	No
PCDHA7		7	7	1066	0.007	No
PCDHA8		11	10	1066	0.009	No
PCDHA9		9	9	1066	0.008	No
PCDHAC1		8	6	1066	0.006	No
PCDHAC2		8	8	1066	0.008	No
PCDHB1		10	10	1066	0.009	No
PCDHB10		6	6	1066	0.006	No
PCDHB11		9	9	1066	0.008	No
PCDHB12		12	11	1066	0.01	No
PCDHB13		7	7	1066	0.007	No
PCDHB14		9	9	1066	0.008	No
PCDHB15		5	5	1066	0.005	No
PCDHB16		10	8	1066	0.008	No
PCDHB17P		8	8	1066	0.008	No
PCDHB2		8	8	1066	0.008	No
PCDHB3		6	4	1066	0.004	No
PCDHB4		5	5	1066	0.005	No
PCDHB5		8	8	1066	0.008	No
PCDHB6		9	9	1066	0.008	No
PCDHB7		17	15	1066	0.014	No
PCDHB8		8	7	1066	0.007	No
PCDHGA1		16	13	1066	0.012	No
PCDHGA10		4	4	1066	0.004	No
PCDHGA11		8	8	1066	0.008	No
PCDHGA12		6	6	1066	0.006	No
PCDHGA2		10	10	1066	0.009	No
PCDHGA3		7	7	1066	0.007	No
PCDHGA4		7	7	1066	0.007	No
PCDHGA5		6	6	1066	0.006	No
PCDHGA6		7	7	1066	0.007	No
PCDHGA7		8	7	1066	0.007	No
PCDHGA8		4	4	1066	0.004	No
PCDHGA9		11	11	1066	0.01	No
PCDHGB1		7	6	1066	0.006	No
PCDHGB2		8	8	1066	0.008	No
PCDHGB3		6	6	1066	0.006	No
PCDHGB4		9	8	1066	0.008	No
PCDHGB6		12	12	1066	0.011	No
PCDHGB7		9	9	1066	0.008	No
PCDHGC3		7	7	1066	0.007	No
PCDHGC4		5	5	1066	0.005	No
PCDHGC5		4	4	1066	0.004	No
PCED1A		2	2	1066	0.002	No
PCED1B		6	6	1066	0.006	No
PCF11		11	10	1066	0.009	No
PCGF1		2	1	1066	<0.1%	No
PCGF2		3	3	1066	0.003	No
PCGF3		2	2	1066	0.002	No
PCGF5		2	2	1066	0.002	No
PCGF6		4	4	1066	0.004	No
PCID2		5	5	1066	0.005	No
PCIF1		4	3	1066	0.003	No
PCK1		7	7	1066	0.007	No
PCK2		8	7	1066	0.007	No
PCLO		46	38	1066	0.036	Yes
PCM1		8	8	1066	0.008	Yes
PCMT1		2	2	1066	0.002	No
PCMTD1		2	1	1066	<0.1%	No
PCMTD2		5	5	1066	0.005	No
PCNA		2	2	1066	0.002	No
PCNP		1	1	1066	<0.1%	No
PCNT		24	21	1066	0.02	No
PCNX1		17	14	1066	0.013	No
PCNX2		23	22	1066	0.021	No
PCNX3		11	10	1066	0.009	No
PCNX4		3	3	1066	0.003	No
PCOLCE		2	2	1066	0.002	No
PCOLCE2		6	6	1066	0.006	No
PCP2		3	3	1066	0.003	No
PCP4		1	1	1066	<0.1%	No
PCSK1		7	7	1066	0.007	No
PCSK2		6	6	1066	0.006	No
PCSK4		3	3	1066	0.003	No
PCSK5		13	13	1066	0.012	No
PCSK6		8	8	1066	0.008	No
PCSK7		3	3	1066	0.003	Yes
PCSK9		2	2	1066	0.002	No
PCTP		3	3	1066	0.003	No
PCYOX1		5	5	1066	0.005	No
PCYOX1L		3	3	1066	0.003	No
PCYT1A		4	4	1066	0.004	No
PCYT1B		8	8	1066	0.008	No
PCYT2		3	3	1066	0.003	No
PDAP1		2	2	1066	0.002	No
PDC		2	2	1066	0.002	No
PDCD1		3	3	1066	0.003	Yes
PDCD10		3	3	1066	0.003	No
PDCD11		14	11	1066	0.01	Yes
PDCD1LG2		1	1	1066	<0.1%	Yes
PDCD2L		1	1	1066	<0.1%	No
PDCD4		8	8	1066	0.008	No
PDCD6		3	3	1066	0.003	No
PDCD6IP		2	2	1066	0.002	No
PDCD7		2	2	1066	0.002	No
PDCL		1	1	1066	<0.1%	No
PDCL2		7	7	1066	0.007	No
PDCL3		5	5	1066	0.005	No
PDE10A		11	10	1066	0.009	No
PDE11A		7	7	1066	0.007	No
PDE12		1	1	1066	<0.1%	No
PDE1A		6	6	1066	0.006	No
PDE1B		5	5	1066	0.005	No
PDE1C		11	9	1066	0.008	No
PDE2A		5	4	1066	0.004	No
PDE3A		12	11	1066	0.01	No
PDE3B		4	4	1066	0.004	No
PDE4A		3	3	1066	0.003	No
PDE4B		11	11	1066	0.01	No
PDE4C		9	9	1066	0.008	No
PDE4D		12	11	1066	0.01	No
PDE4DIP		30	24	1066	0.023	Yes
PDE5A		9	7	1066	0.007	No
PDE6A		9	8	1066	0.008	No
PDE6B		4	4	1066	0.004	No
PDE6C		8	8	1066	0.008	No
PDE6D		2	2	1066	0.002	No
PDE7A		2	2	1066	0.002	No
PDE7B		1	1	1066	<0.1%	No
PDE8A		3	3	1066	0.003	No
PDE8B		3	3	1066	0.003	No
PDE9A		4	4	1066	0.004	No
PDGFA		1	1	1066	<0.1%	No
PDGFB		2	2	1066	0.002	Yes
PDGFC		1	1	1066	<0.1%	No
PDGFD		1	1	1066	<0.1%	No
PDGFRA		9	9	1066	0.008	Yes
PDGFRB		9	9	1066	0.008	Yes
PDGFRL		1	1	1066	<0.1%	No
PDHA1		4	4	1066	0.004	No
PDHA2		3	3	1066	0.003	No
PDHB		1	1	1066	<0.1%	No
PDHX		4	4	1066	0.004	No
PDIA2		2	2	1066	0.002	No
PDIA3		1	1	1066	<0.1%	No
PDIA4		7	5	1066	0.005	No
PDIA5		5	5	1066	0.005	No
PDIA6		1	1	1066	<0.1%	No
PDIK1L		5	5	1066	0.005	No
PDILT		7	7	1066	0.007	No
PDK1		2	2	1066	0.002	Yes
PDK2		3	3	1066	0.003	No
PDK4		5	5	1066	0.005	No
PDLIM1		2	2	1066	0.002	No
PDLIM2		1	1	1066	<0.1%	No
PDLIM3		5	5	1066	0.005	No
PDLIM4		4	4	1066	0.004	No
PDLIM5		2	2	1066	0.002	No
PDLIM7		3	3	1066	0.003	No
PDP1		6	5	1066	0.005	No
PDP2		3	3	1066	0.003	No
PDPK1		2	2	1066	0.002	Yes
PDPR		7	7	1066	0.007	No
PDRG1		5	5	1066	0.005	No
PDS5A		7	7	1066	0.007	No
PDS5B		10	10	1066	0.009	Yes
PDSS1		3	3	1066	0.003	No
PDSS2		3	3	1066	0.003	No
PDX1		2	2	1066	0.002	No
PDXDC1		7	7	1066	0.007	No
PDXDC2P		1	1	1066	<0.1%	No
PDYN		4	4	1066	0.004	No
PDZD2		26	25	1066	0.023	No
PDZD3		2	2	1066	0.002	No
PDZD4		5	5	1066	0.005	No
PDZD7		6	6	1066	0.006	No
PDZD8		4	4	1066	0.004	No
PDZK1		2	2	1066	0.002	No
PDZK1IP1		2	2	1066	0.002	No
PDZRN3		9	9	1066	0.008	No
PDZRN4		10	10	1066	0.009	No
PEA15		1	1	1066	<0.1%	No
PEAK1		11	10	1066	0.009	No
PEAR1		9	9	1066	0.008	No
PEBP1		1	1	1066	<0.1%	No
PECR		1	1	1066	<0.1%	No
PEDS1-UBE2V1		3	3	1066	0.003	No
PEF1		5	5	1066	0.005	No
PEG10		5	5	1066	0.005	No
PEG3		23	22	1066	0.021	No
PELI1		4	4	1066	0.004	No
PELI2		7	7	1066	0.007	No
PELI3		3	3	1066	0.003	No
PELO		2	2	1066	0.002	No
PELP1		4	4	1066	0.004	No
PEMT		2	2	1066	0.002	No
PENK		3	3	1066	0.003	No
PEPD		3	3	1066	0.003	No
PER1		12	8	1066	0.008	Yes
PER2		15	11	1066	0.01	No
PER3		9	7	1066	0.007	No
PERP		4	4	1066	0.004	No
PES1		6	6	1066	0.006	No
PET117		1	1	1066	<0.1%	No
PEX1		10	10	1066	0.009	No
PEX10		1	1	1066	<0.1%	No
PEX11A		1	1	1066	<0.1%	No
PEX11B		2	2	1066	0.002	No
PEX11G		3	3	1066	0.003	No
PEX12		1	1	1066	<0.1%	No
PEX13		3	3	1066	0.003	No
PEX14		6	4	1066	0.004	No
PEX16		1	1	1066	<0.1%	No
PEX19		4	4	1066	0.004	No
PEX2		2	2	1066	0.002	No
PEX26		2	2	1066	0.002	No
PEX3		4	3	1066	0.003	No
PEX5		1	1	1066	<0.1%	No
PEX5L		8	8	1066	0.008	No
PEX6		6	6	1066	0.006	No
PEX7		4	4	1066	0.004	No
PF4		1	1	1066	<0.1%	No
PF4V1		1	1	1066	<0.1%	No
PFAS		5	4	1066	0.004	No
PFDN1		2	2	1066	0.002	No
PFDN2		1	1	1066	<0.1%	No
PFDN6		2	2	1066	0.002	No
PFKFB1		6	5	1066	0.005	No
PFKFB2		5	5	1066	0.005	No
PFKFB3		2	2	1066	0.002	No
PFKFB4		4	4	1066	0.004	No
PFKL		3	3	1066	0.003	No
PFKM		6	6	1066	0.006	No
PFKP		8	8	1066	0.008	No
PFN2		2	1	1066	<0.1%	No
PGA3		1	1	1066	<0.1%	No
PGA5		4	4	1066	0.004	No
PGAM2		2	2	1066	0.002	No
PGAM4		4	4	1066	0.004	No
PGAM5		2	2	1066	0.002	No
PGAP1		11	9	1066	0.008	No
PGAP2		4	3	1066	0.003	No
PGAP3		1	1	1066	<0.1%	No
PGAP4		7	7	1066	0.007	No
PGBD1		5	5	1066	0.005	No
PGBD2		3	3	1066	0.003	No
PGBD4		4	4	1066	0.004	No
PGBD5		7	7	1066	0.007	Yes
PGC		2	2	1066	0.002	No
PGD		3	3	1066	0.003	No
PGF		2	2	1066	0.002	No
PGGHG		7	7	1066	0.007	No
PGGT1B		2	2	1066	0.002	No
PGK1		5	5	1066	0.005	No
PGK2		3	3	1066	0.003	No
PGLS		4	4	1066	0.004	No
PGLYRP2		3	3	1066	0.003	No
PGLYRP3		6	6	1066	0.006	No
PGLYRP4		1	1	1066	<0.1%	No
PGM1		4	4	1066	0.004	No
PGM2		8	7	1066	0.007	No
PGM2L1		2	2	1066	0.002	No
PGM3		3	3	1066	0.003	No
PGM5		10	10	1066	0.009	No
PGP		1	1	1066	<0.1%	No
PGPEP1L		1	1	1066	<0.1%	No
PGR		8	7	1066	0.007	Yes
PGRMC1		3	3	1066	0.003	No
PGS1		5	5	1066	0.005	No
PHACTR1		5	5	1066	0.005	No
PHACTR2		6	6	1066	0.006	No
PHACTR3		6	6	1066	0.006	No
PHACTR4		5	5	1066	0.005	No
PHAF1		1	1	1066	<0.1%	No
PHAX		1	1	1066	<0.1%	No
PHB		1	1	1066	<0.1%	No
PHB2		1	1	1066	<0.1%	No
PHC1		3	3	1066	0.003	No
PHC2		7	6	1066	0.006	No
PHC3		6	6	1066	0.006	No
PHEX		6	6	1066	0.006	No
PHF1		4	4	1066	0.004	Yes
PHF11		3	3	1066	0.003	No
PHF12		11	11	1066	0.01	No
PHF13		2	2	1066	0.002	No
PHF14		4	3	1066	0.003	No
PHF19		3	3	1066	0.003	No
PHF2		8	7	1066	0.007	No
PHF20		10	9	1066	0.008	No
PHF20L1		13	12	1066	0.011	No
PHF21A		4	4	1066	0.004	No
PHF21B		4	4	1066	0.004	No
PHF23		3	3	1066	0.003	No
PHF24		6	6	1066	0.006	No
PHF3		16	14	1066	0.013	No
PHF6		3	3	1066	0.003	Yes
PHF7		2	2	1066	0.002	No
PHF8		12	10	1066	0.009	No
PHIP		14	14	1066	0.013	No
PHKA1		11	11	1066	0.01	No
PHKA2		24	22	1066	0.021	No
PHKB		6	5	1066	0.005	No
PHKG1		1	1	1066	<0.1%	No
PHKG2		2	2	1066	0.002	No
PHLDA1		4	4	1066	0.004	No
PHLDA3		2	2	1066	0.002	No
PHLDB1		10	9	1066	0.008	No
PHLDB2		11	10	1066	0.009	No
PHLDB3		5	5	1066	0.005	No
PHLPP1		8	8	1066	0.008	No
PHLPP2		9	7	1066	0.007	No
PHOSPHO1		1	1	1066	<0.1%	No
PHOSPHO2		2	2	1066	0.002	No
PHOX2B		3	3	1066	0.003	Yes
PHRF1		6	5	1066	0.005	No
PHTF1		5	5	1066	0.005	No
PHTF2		7	7	1066	0.007	No
PHYH		3	3	1066	0.003	No
PHYHD1		1	1	1066	<0.1%	No
PHYHIP		2	2	1066	0.002	No
PHYHIPL		1	1	1066	<0.1%	No
PHYKPL		4	4	1066	0.004	No
PI15		5	5	1066	0.005	No
PI16		5	4	1066	0.004	No
PI3		1	1	1066	<0.1%	No
PI4K2A		3	3	1066	0.003	No
PI4K2B		3	3	1066	0.003	No
PI4KA		16	13	1066	0.012	No
PI4KB		5	5	1066	0.005	No
PIANP		1	1	1066	<0.1%	No
PIAS1		4	3	1066	0.003	No
PIAS2		7	6	1066	0.006	No
PIAS3		1	1	1066	<0.1%	No
PIAS4		6	6	1066	0.006	No
PIBF1		5	4	1066	0.004	No
PICALM		4	4	1066	0.004	Yes
PICK1		3	3	1066	0.003	No
PID1		3	3	1066	0.003	No
PIDD1		3	2	1066	0.002	No
PIEZO1		13	11	1066	0.01	No
PIEZO2		14	13	1066	0.012	No
PIF1		1	1	1066	<0.1%	No
PIFO		1	1	1066	<0.1%	No
PIGA		3	3	1066	0.003	Yes
PIGB		3	3	1066	0.003	No
PIGF		1	1	1066	<0.1%	No
PIGG		6	6	1066	0.006	No
PIGL		2	2	1066	0.002	No
PIGM		1	1	1066	<0.1%	No
PIGN		5	5	1066	0.005	No
PIGO		4	4	1066	0.004	No
PIGQ		6	6	1066	0.006	No
PIGR		9	9	1066	0.008	No
PIGS		2	2	1066	0.002	No
PIGT		4	4	1066	0.004	No
PIGV		2	2	1066	0.002	No
PIGW		6	6	1066	0.006	No
PIGX		1	1	1066	<0.1%	No
PIGY		1	1	1066	<0.1%	No
PIGZ		3	3	1066	0.003	No
PIH1D1		2	2	1066	0.002	No
PIH1D2		1	1	1066	<0.1%	No
PIK3AP1		3	3	1066	0.003	No
PIK3C2A		12	11	1066	0.01	No
PIK3C2B		13	12	1066	0.011	Yes
PIK3C2G		10	10	1066	0.009	Yes
PIK3C3		6	5	1066	0.005	Yes
PIK3CA		387	347	1066	0.326	Yes
PIK3CB		10	10	1066	0.009	Yes
PIK3CD		9	7	1066	0.007	Yes
PIK3CD-AS1		1	1	1066	<0.1%	No
PIK3CG		4	4	1066	0.004	Yes
PIK3IP1		3	3	1066	0.003	No
PIK3R1		31	29	1066	0.027	Yes
PIK3R2		4	4	1066	0.004	Yes
PIK3R3		6	6	1066	0.006	Yes
PIK3R4		13	10	1066	0.009	No
PIK3R5		2	2	1066	0.002	No
PIK3R6		4	4	1066	0.004	No
PIKFYVE		14	14	1066	0.013	No
PILRB		1	1	1066	<0.1%	No
PIM1		1	1	1066	<0.1%	Yes
PIM2		3	3	1066	0.003	No
PIM3		2	2	1066	0.002	No
PIMREG		1	1	1066	<0.1%	No
PIN4		2	2	1066	0.002	No
PINK1		6	6	1066	0.006	No
PINX1		3	3	1066	0.003	No
PIP		1	1	1066	<0.1%	No
PIP4K2A		2	2	1066	0.002	No
PIP4K2C		10	10	1066	0.009	No
PIP4P2		3	3	1066	0.003	No
PIP5K1A		9	9	1066	0.008	No
PIP5K1B		4	4	1066	0.004	No
PIP5K1C		4	4	1066	0.004	No
PIP5KL1		1	1	1066	<0.1%	No
PIPOX		3	3	1066	0.003	No
PIR		4	4	1066	0.004	No
PIRT		2	2	1066	0.002	No
PISD		1	1	1066	<0.1%	No
PITHD1		1	1	1066	<0.1%	No
PITPNB		2	2	1066	0.002	No
PITPNC1		5	5	1066	0.005	No
PITPNM1		6	6	1066	0.006	No
PITPNM2		4	4	1066	0.004	No
PITPNM3		2	2	1066	0.002	No
PITRM1		11	10	1066	0.009	No
PITX1		1	1	1066	<0.1%	No
PITX1-AS1		1	1	1066	<0.1%	No
PITX2		5	5	1066	0.005	No
PITX3		1	1	1066	<0.1%	No
PIWIL1		22	22	1066	0.021	No
PIWIL2		12	10	1066	0.009	No
PIWIL3		8	7	1066	0.007	No
PIWIL4		5	5	1066	0.005	No
PJA1		15	11	1066	0.01	No
PJA2		8	8	1066	0.008	No
PJVK		8	5	1066	0.005	No
PKD1		15	13	1066	0.012	No
PKD1L1		26	22	1066	0.021	No
PKD1L2		14	14	1066	0.013	No
PKD2		8	8	1066	0.008	No
PKD2L1		5	5	1066	0.005	No
PKD2L2		6	6	1066	0.006	No
PKDCC		1	1	1066	<0.1%	No
PKDREJ		15	10	1066	0.009	No
PKHD1		29	26	1066	0.024	No
PKHD1L1		48	41	1066	0.038	No
PKIA		1	1	1066	<0.1%	No
PKIB		1	1	1066	<0.1%	No
PKIG		2	2	1066	0.002	No
PKLR		7	7	1066	0.007	No
PKM		3	3	1066	0.003	No
PKMYT1		1	1	1066	<0.1%	No
PKN1		3	3	1066	0.003	No
PKN2		8	7	1066	0.007	No
PKN3		5	3	1066	0.003	No
PKNOX1		2	2	1066	0.002	No
PKNOX2		6	6	1066	0.006	No
PKP1		8	7	1066	0.007	No
PKP2		10	9	1066	0.008	No
PKP3		4	4	1066	0.004	No
PKP4		11	9	1066	0.008	No
PLA1A		6	5	1066	0.005	No
PLA2G10		1	1	1066	<0.1%	No
PLA2G12B		1	1	1066	<0.1%	No
PLA2G15		3	3	1066	0.003	No
PLA2G1B		1	1	1066	<0.1%	No
PLA2G2D		2	2	1066	0.002	No
PLA2G2E		1	1	1066	<0.1%	No
PLA2G2F		2	2	1066	0.002	No
PLA2G3		3	3	1066	0.003	No
PLA2G4A		11	10	1066	0.009	No
PLA2G4C		1	1	1066	<0.1%	No
PLA2G4D		8	8	1066	0.008	No
PLA2G4E		1	1	1066	<0.1%	No
PLA2G4F		7	7	1066	0.007	No
PLA2G5		2	1	1066	<0.1%	No
PLA2G6		7	7	1066	0.007	No
PLA2G7		5	5	1066	0.005	No
PLA2R1		12	10	1066	0.009	No
PLAA		3	3	1066	0.003	No
PLAAT1		3	3	1066	0.003	No
PLAAT2		3	3	1066	0.003	No
PLAAT3		1	1	1066	<0.1%	No
PLAAT4		1	1	1066	<0.1%	No
PLAAT5		1	1	1066	<0.1%	No
PLAC1		2	2	1066	0.002	No
PLAC8		2	2	1066	0.002	No
PLAC9		1	1	1066	<0.1%	No
PLAG1		2	2	1066	0.002	Yes
PLAGL1		2	2	1066	0.002	No
PLAGL2		3	3	1066	0.003	No
PLAT		5	5	1066	0.005	No
PLAU		3	3	1066	0.003	No
PLAUR		4	3	1066	0.003	No
PLB1		9	8	1066	0.008	No
PLBD1		3	3	1066	0.003	No
PLBD2		2	2	1066	0.002	No
PLCB1		17	13	1066	0.012	No
PLCB2		6	6	1066	0.006	No
PLCB3		7	7	1066	0.007	No
PLCB4		24	18	1066	0.017	No
PLCD1		4	3	1066	0.003	No
PLCD3		1	1	1066	<0.1%	No
PLCD4		5	4	1066	0.004	No
PLCE1		21	20	1066	0.019	No
PLCG1		10	10	1066	0.009	Yes
PLCG2		11	11	1066	0.01	Yes
PLCH1		17	16	1066	0.015	No
PLCH2		4	4	1066	0.004	No
PLCL1		9	8	1066	0.008	No
PLCL2		15	14	1066	0.013	No
PLCXD1		6	4	1066	0.004	No
PLCXD2		7	7	1066	0.007	No
PLCXD3		8	6	1066	0.006	No
PLCZ1		10	7	1066	0.007	No
PLD1		9	9	1066	0.008	No
PLD2		2	2	1066	0.002	No
PLD3		3	3	1066	0.003	No
PLD4		3	3	1066	0.003	No
PLD5		11	11	1066	0.01	No
PLD6		2	2	1066	0.002	No
PLEC		19	16	1066	0.015	No
PLEK		2	2	1066	0.002	No
PLEK2		3	3	1066	0.003	No
PLEKHA1		6	5	1066	0.005	No
PLEKHA2		1	1	1066	<0.1%	No
PLEKHA3		2	1	1066	<0.1%	No
PLEKHA4		5	5	1066	0.005	No
PLEKHA5		10	9	1066	0.008	No
PLEKHA6		16	13	1066	0.012	No
PLEKHA7		4	4	1066	0.004	No
PLEKHA8		6	6	1066	0.006	No
PLEKHB1		2	2	1066	0.002	No
PLEKHB2		3	3	1066	0.003	No
PLEKHD1		3	3	1066	0.003	No
PLEKHF1		3	2	1066	0.002	No
PLEKHF2		3	3	1066	0.003	No
PLEKHG1		11	10	1066	0.009	No
PLEKHG2		9	7	1066	0.007	No
PLEKHG3		3	3	1066	0.003	No
PLEKHG4		3	3	1066	0.003	No
PLEKHG4B		10	10	1066	0.009	No
PLEKHG5		2	2	1066	0.002	No
PLEKHG6		5	5	1066	0.005	No
PLEKHG7		4	4	1066	0.004	No
PLEKHH1		7	7	1066	0.007	No
PLEKHH2		14	13	1066	0.012	No
PLEKHH3		3	3	1066	0.003	No
PLEKHM1		7	7	1066	0.007	No
PLEKHM1P1		1	1	1066	<0.1%	No
PLEKHM2		4	4	1066	0.004	No
PLEKHM3		3	3	1066	0.003	No
PLEKHN1		2	2	1066	0.002	No
PLEKHO2		1	1	1066	<0.1%	No
PLEKHS1		1	1	1066	<0.1%	No
PLG		15	13	1066	0.012	No
PLGLA		1	1	1066	<0.1%	No
PLIN1		2	2	1066	0.002	No
PLIN2		5	5	1066	0.005	No
PLIN3		1	1	1066	<0.1%	No
PLIN4		10	9	1066	0.008	No
PLIN5		3	3	1066	0.003	No
PLK1		3	3	1066	0.003	No
PLK2		12	12	1066	0.011	Yes
PLK3		2	2	1066	0.002	No
PLK4		7	7	1066	0.007	No
PLK5		1	1	1066	<0.1%	No
PLLP		2	2	1066	0.002	No
PLN		1	1	1066	<0.1%	No
PLOD1		3	3	1066	0.003	No
PLOD2		6	6	1066	0.006	No
PLOD3		3	3	1066	0.003	No
PLP1		3	3	1066	0.003	No
PLP2		5	3	1066	0.003	No
PLPBP		2	2	1066	0.002	No
PLPP1		2	2	1066	0.002	No
PLPP2		2	2	1066	0.002	No
PLPP3		1	1	1066	<0.1%	No
PLPP4		2	2	1066	0.002	No
PLPP5		2	2	1066	0.002	No
PLPP7		2	2	1066	0.002	No
PLPPR1		3	3	1066	0.003	No
PLPPR3		6	5	1066	0.005	No
PLPPR4		3	3	1066	0.003	No
PLPPR5		3	3	1066	0.003	No
PLRG1		3	3	1066	0.003	No
PLS1		3	3	1066	0.003	No
PLS3		10	9	1066	0.008	No
PLSCR1		1	1	1066	<0.1%	No
PLSCR2		4	4	1066	0.004	No
PLSCR4		1	1	1066	<0.1%	No
PLSCR5		1	1	1066	<0.1%	No
PLTP		2	2	1066	0.002	No
PLVAP		9	7	1066	0.007	No
PLXDC1		3	3	1066	0.003	No
PLXDC2		1	1	1066	<0.1%	No
PLXNA1		8	8	1066	0.008	No
PLXNA2		20	20	1066	0.019	No
PLXNA3		14	14	1066	0.013	No
PLXNA4		15	15	1066	0.014	No
PLXNB1		9	9	1066	0.008	No
PLXNB2		8	7	1066	0.007	No
PLXNB3		9	9	1066	0.008	No
PLXNC1		10	10	1066	0.009	No
PLXND1		7	7	1066	0.007	No
PM20D1		6	5	1066	0.005	No
PM20D2		5	4	1066	0.004	No
PMCH		4	4	1066	0.004	No
PMEL		5	5	1066	0.005	No
PMEPA1		5	4	1066	0.004	No
PMF1		2	2	1066	0.002	No
PMFBP1		14	14	1066	0.013	No
PML		2	2	1066	0.002	Yes
PMM1		1	1	1066	<0.1%	No
PMP2		2	2	1066	0.002	No
PMP22		1	1	1066	<0.1%	No
PMPCA		4	4	1066	0.004	No
PMPCB		3	3	1066	0.003	No
PMS1		11	11	1066	0.01	Yes
PMS2		8	8	1066	0.008	Yes
PMVK		4	4	1066	0.004	No
PNCK		3	3	1066	0.003	No
PNISR		7	6	1066	0.006	No
PNKD		3	3	1066	0.003	No
PNKP		6	6	1066	0.006	No
PNLDC1		3	3	1066	0.003	No
PNLIP		5	5	1066	0.005	No
PNLIPRP1		5	5	1066	0.005	No
PNLIPRP2		4	4	1066	0.004	No
PNLIPRP3		4	4	1066	0.004	No
PNMA1		2	2	1066	0.002	No
PNMA2		4	4	1066	0.004	No
PNMA3		4	4	1066	0.004	No
PNMA5		4	4	1066	0.004	No
PNMA8A		6	6	1066	0.006	No
PNMA8B		2	2	1066	0.002	No
PNMT		1	1	1066	<0.1%	No
PNN		9	8	1066	0.008	No
PNO1		2	2	1066	0.002	No
PNP		1	1	1066	<0.1%	No
PNPLA1		1	1	1066	<0.1%	No
PNPLA2		1	1	1066	<0.1%	No
PNPLA3		4	3	1066	0.003	No
PNPLA4		2	1	1066	<0.1%	No
PNPLA5		2	2	1066	0.002	No
PNPLA6		4	4	1066	0.004	No
PNPLA7		6	5	1066	0.005	No
PNPLA8		4	4	1066	0.004	No
PNPO		3	3	1066	0.003	No
PNPT1		7	7	1066	0.007	No
PNRC1		2	2	1066	0.002	Yes
POC1A		1	1	1066	<0.1%	No
POC1B		5	4	1066	0.004	No
POC5		5	5	1066	0.005	No
PODN		7	7	1066	0.007	No
PODNL1		1	1	1066	<0.1%	No
PODXL		4	4	1066	0.004	No
PODXL2		4	3	1066	0.003	No
POF1B		10	9	1066	0.008	No
POFUT1		4	4	1066	0.004	No
POFUT2		2	2	1066	0.002	No
POGK		2	2	1066	0.002	No
POGLUT1		2	2	1066	0.002	No
POGLUT2		5	4	1066	0.004	No
POGLUT3		4	4	1066	0.004	No
POGZ		15	15	1066	0.014	No
POLA1		12	9	1066	0.008	No
POLA2		3	3	1066	0.003	No
POLB		4	4	1066	0.004	No
POLD1		6	6	1066	0.006	Yes
POLD2		3	3	1066	0.003	No
POLD3		1	1	1066	<0.1%	No
POLD4		1	1	1066	<0.1%	No
POLDIP3		1	1	1066	<0.1%	No
POLE		17	15	1066	0.014	Yes
POLE2		3	3	1066	0.003	No
POLE3		2	2	1066	0.002	No
POLG		5	5	1066	0.005	Yes
POLG2		5	4	1066	0.004	No
POLH		5	5	1066	0.005	No
POLI		2	2	1066	0.002	No
POLK		3	3	1066	0.003	No
POLL		2	2	1066	0.002	No
POLM		4	4	1066	0.004	No
POLN		5	5	1066	0.005	No
POLQ		16	16	1066	0.015	Yes
POLR1A		15	14	1066	0.013	No
POLR1B		4	4	1066	0.004	No
POLR1C		3	3	1066	0.003	No
POLR1D		2	2	1066	0.002	No
POLR1E		1	1	1066	<0.1%	No
POLR1F		3	3	1066	0.003	No
POLR1G		4	4	1066	0.004	No
POLR2A		9	8	1066	0.008	No
POLR2B		5	5	1066	0.005	No
POLR2C		1	1	1066	<0.1%	No
POLR2D		1	1	1066	<0.1%	No
POLR2E		1	1	1066	<0.1%	No
POLR2F		3	3	1066	0.003	No
POLR2H		1	1	1066	<0.1%	No
POLR2J		2	2	1066	0.002	No
POLR2L		1	1	1066	<0.1%	No
POLR2M		1	1	1066	<0.1%	No
POLR3A		10	10	1066	0.009	No
POLR3B		7	6	1066	0.006	No
POLR3C		3	3	1066	0.003	No
POLR3D		2	2	1066	0.002	No
POLR3E		6	6	1066	0.006	No
POLR3F		3	3	1066	0.003	No
POLR3G		3	3	1066	0.003	No
POLR3GL		4	4	1066	0.004	No
POLR3K		1	1	1066	<0.1%	No
POLRMT		8	8	1066	0.008	No
POM121		11	11	1066	0.01	No
POM121C		3	3	1066	0.003	No
POM121L12		3	3	1066	0.003	No
POM121L2		13	10	1066	0.009	No
POMGNT1		5	5	1066	0.005	No
POMGNT2		1	1	1066	<0.1%	No
POMK		2	2	1066	0.002	No
POMP		4	4	1066	0.004	No
POMT1		6	5	1066	0.005	No
POMT2		6	6	1066	0.006	No
POMZP3		1	1	1066	<0.1%	No
PON1		5	5	1066	0.005	No
PON2		1	1	1066	<0.1%	No
PON3		3	3	1066	0.003	No
POP1		7	7	1066	0.007	No
POP5		4	3	1066	0.003	No
POPDC2		4	4	1066	0.004	No
POPDC3		5	4	1066	0.004	No
POR		5	5	1066	0.005	No
PORCN		4	4	1066	0.004	No
POSTN		8	8	1066	0.008	No
POT1		5	5	1066	0.005	Yes
POTEC		8	7	1066	0.007	No
POTED		2	2	1066	0.002	No
POTEE		6	6	1066	0.006	No
POTEF		9	7	1066	0.007	No
POTEG		4	4	1066	0.004	No
POTEH		11	10	1066	0.009	No
POTEM		2	2	1066	0.002	No
POU1F1		2	2	1066	0.002	No
POU2AF1		1	1	1066	<0.1%	Yes
POU2F1		5	5	1066	0.005	No
POU2F2		6	6	1066	0.006	No
POU2F3		1	1	1066	<0.1%	No
POU3F1		1	1	1066	<0.1%	No
POU3F2		4	3	1066	0.003	No
POU3F3		1	1	1066	<0.1%	No
POU3F4		8	8	1066	0.008	No
POU4F1		2	2	1066	0.002	No
POU4F2		10	8	1066	0.008	No
POU4F3		2	2	1066	0.002	No
POU5F1		3	3	1066	0.003	Yes
POU5F1B		3	3	1066	0.003	No
POU5F2		3	3	1066	0.003	No
POU6F1		3	3	1066	0.003	No
POU6F2		5	5	1066	0.005	No
PPA1		6	6	1066	0.006	No
PPA2		2	2	1066	0.002	No
PPAN		3	3	1066	0.003	No
PPAN-P2RY11		1	1	1066	<0.1%	No
PPARA		5	4	1066	0.004	No
PPARD		3	3	1066	0.003	No
PPARG		5	5	1066	0.005	Yes
PPARGC1A		11	9	1066	0.008	No
PPARGC1B		8	8	1066	0.008	No
PPAT		4	4	1066	0.004	No
PPBP		2	2	1066	0.002	No
PPCS		2	1	1066	<0.1%	No
PPDPF		1	1	1066	<0.1%	No
PPEF1		12	12	1066	0.011	No
PPEF2		8	8	1066	0.008	No
PPFIA1		14	11	1066	0.01	No
PPFIA2		13	12	1066	0.011	No
PPFIA3		5	5	1066	0.005	No
PPFIA4		5	5	1066	0.005	No
PPFIBP1		7	7	1066	0.007	Yes
PPFIBP2		8	7	1066	0.007	No
PPHLN1		6	6	1066	0.006	No
PPIAL4G		2	2	1066	0.002	No
PPIB		2	2	1066	0.002	No
PPIC		1	1	1066	<0.1%	No
PPID		3	3	1066	0.003	No
PPIE		2	2	1066	0.002	No
PPIF		2	2	1066	0.002	No
PPIG		5	5	1066	0.005	No
PPIL1		3	3	1066	0.003	No
PPIL2		6	6	1066	0.006	No
PPIL4		2	2	1066	0.002	No
PPIP5K1		3	3	1066	0.003	No
PPIP5K2		11	9	1066	0.008	No
PPL		6	6	1066	0.006	No
PPM1A		1	1	1066	<0.1%	No
PPM1B		8	8	1066	0.008	No
PPM1D		4	4	1066	0.004	Yes
PPM1E		9	8	1066	0.008	No
PPM1F		6	6	1066	0.006	No
PPM1G		2	2	1066	0.002	No
PPM1H		4	4	1066	0.004	No
PPM1J		4	3	1066	0.003	No
PPM1K		4	3	1066	0.003	No
PPM1L		3	3	1066	0.003	No
PPM1M		4	4	1066	0.004	No
PPM1N		1	1	1066	<0.1%	No
PPME1		3	3	1066	0.003	No
PPOX		6	6	1066	0.006	No
PPP1CB		2	2	1066	0.002	Yes
PPP1CC		2	2	1066	0.002	No
PPP1R10		4	4	1066	0.004	No
PPP1R12A		8	8	1066	0.008	No
PPP1R12B		6	5	1066	0.005	No
PPP1R13B		7	7	1066	0.007	No
PPP1R13L		6	5	1066	0.005	No
PPP1R14A		1	1	1066	<0.1%	No
PPP1R14B		2	2	1066	0.002	No
PPP1R15A		4	4	1066	0.004	No
PPP1R15B		6	6	1066	0.006	No
PPP1R16A		2	2	1066	0.002	No
PPP1R16B		2	2	1066	0.002	No
PPP1R17		3	3	1066	0.003	No
PPP1R18		1	1	1066	<0.1%	No
PPP1R1A		6	5	1066	0.005	No
PPP1R1B		3	2	1066	0.002	No
PPP1R1C		1	1	1066	<0.1%	No
PPP1R2		1	1	1066	<0.1%	No
PPP1R21		7	7	1066	0.007	No
PPP1R26		3	3	1066	0.003	No
PPP1R27		1	1	1066	<0.1%	No
PPP1R32		5	4	1066	0.004	No
PPP1R35		2	2	1066	0.002	No
PPP1R36		4	3	1066	0.003	No
PPP1R37		1	1	1066	<0.1%	No
PPP1R3A		14	12	1066	0.011	No
PPP1R3B		3	3	1066	0.003	No
PPP1R3C		4	4	1066	0.004	No
PPP1R3D		1	1	1066	<0.1%	No
PPP1R3F		3	3	1066	0.003	No
PPP1R42		3	3	1066	0.003	No
PPP1R7		3	3	1066	0.003	No
PPP1R8		3	3	1066	0.003	No
PPP1R9A		15	15	1066	0.014	No
PPP1R9B		4	4	1066	0.004	No
PPP2CA		5	5	1066	0.005	No
PPP2CB		5	5	1066	0.005	No
PPP2R1A		4	4	1066	0.004	Yes
PPP2R1B		2	2	1066	0.002	No
PPP2R2A		2	2	1066	0.002	Yes
PPP2R2B		2	2	1066	0.002	No
PPP2R2C		1	1	1066	<0.1%	No
PPP2R3A		9	9	1066	0.008	No
PPP2R3B		7	5	1066	0.005	No
PPP2R3C		9	8	1066	0.008	No
PPP2R5A		4	4	1066	0.004	No
PPP2R5B		5	5	1066	0.005	No
PPP2R5C		6	6	1066	0.006	No
PPP2R5D		5	5	1066	0.005	No
PPP2R5E		3	3	1066	0.003	No
PPP3CA		6	6	1066	0.006	No
PPP3CB		8	6	1066	0.006	No
PPP3CC		1	1	1066	<0.1%	No
PPP3R1		1	1	1066	<0.1%	No
PPP3R2		2	2	1066	0.002	No
PPP4C		1	1	1066	<0.1%	No
PPP4R2		6	4	1066	0.004	Yes
PPP4R3A		9	9	1066	0.008	No
PPP4R3B		9	9	1066	0.008	No
PPP4R4		11	9	1066	0.008	No
PPP5C		5	5	1066	0.005	No
PPP5D1		1	1	1066	<0.1%	No
PPP6C		2	2	1066	0.002	Yes
PPP6R1		6	6	1066	0.006	No
PPP6R2		2	2	1066	0.002	No
PPP6R3		7	7	1066	0.007	No
PPRC1		12	12	1066	0.011	No
PPT1		1	1	1066	<0.1%	No
PPT2		4	4	1066	0.004	No
PPTC7		3	3	1066	0.003	No
PPWD1		3	3	1066	0.003	No
PPY		2	2	1066	0.002	No
PQBP1		6	4	1066	0.004	No
PRAG1		4	4	1066	0.004	No
PRAM1		6	6	1066	0.006	No
PRAME		4	4	1066	0.004	No
PRAMEF1		5	5	1066	0.005	No
PRAMEF10		4	4	1066	0.004	No
PRAMEF11		5	5	1066	0.005	No
PRAMEF12		3	3	1066	0.003	No
PRAMEF14		2	2	1066	0.002	No
PRAMEF17		1	1	1066	<0.1%	No
PRAMEF2		7	7	1066	0.007	No
PRAMEF4		10	10	1066	0.009	No
PRAMEF6		1	1	1066	<0.1%	No
PRAMEF7		1	1	1066	<0.1%	No
PRAP1		1	1	1066	<0.1%	No
PRB1		4	4	1066	0.004	No
PRB2		6	6	1066	0.006	No
PRB3		5	5	1066	0.005	No
PRB4		4	4	1066	0.004	No
PRC1		4	4	1066	0.004	No
PRCC		4	4	1066	0.004	Yes
PRCD		1	1	1066	<0.1%	No
PRCP		2	2	1066	0.002	No
PRDM1		11	11	1066	0.01	Yes
PRDM10		20	16	1066	0.015	No
PRDM11		2	2	1066	0.002	No
PRDM12		2	2	1066	0.002	No
PRDM13		4	4	1066	0.004	No
PRDM14		6	6	1066	0.006	Yes
PRDM15		7	6	1066	0.006	No
PRDM16		7	6	1066	0.006	Yes
PRDM2		14	12	1066	0.011	No
PRDM4		6	6	1066	0.006	No
PRDM5		6	6	1066	0.006	No
PRDM6		3	3	1066	0.003	No
PRDM7		3	3	1066	0.003	No
PRDM8		5	5	1066	0.005	No
PRDM9		8	8	1066	0.008	No
PRDX1		3	3	1066	0.003	No
PRDX2		3	3	1066	0.003	No
PRDX3		1	1	1066	<0.1%	No
PRDX4		1	1	1066	<0.1%	No
PRDX5		3	3	1066	0.003	No
PRDX6		4	4	1066	0.004	No
PREB		7	5	1066	0.005	No
PRELID1		1	1	1066	<0.1%	No
PRELP		6	6	1066	0.006	No
PREP		10	9	1066	0.008	No
PREPL		12	11	1066	0.01	No
PREX1		13	13	1066	0.012	No
PREX2		28	26	1066	0.024	Yes
PRF1		5	5	1066	0.005	Yes
PRG2		3	3	1066	0.003	No
PRG4		12	11	1066	0.01	No
PRH2		2	2	1066	0.002	No
PRICKLE1		7	7	1066	0.007	No
PRICKLE2		6	6	1066	0.006	No
PRICKLE3		5	5	1066	0.005	No
PRICKLE4		4	4	1066	0.004	No
PRIM1		1	1	1066	<0.1%	No
PRIM2		5	4	1066	0.004	No
PRIMPOL		4	4	1066	0.004	No
PRKAA1		6	6	1066	0.006	No
PRKAA2		7	6	1066	0.006	No
PRKAB1		3	3	1066	0.003	No
PRKAB2		2	2	1066	0.002	No
PRKACA		6	6	1066	0.006	Yes
PRKACB		2	2	1066	0.002	No
PRKACG		4	4	1066	0.004	No
PRKAG1		1	1	1066	<0.1%	No
PRKAG2		4	4	1066	0.004	No
PRKAG3		3	3	1066	0.003	No
PRKAR1A		5	5	1066	0.005	Yes
PRKAR1B		1	1	1066	<0.1%	No
PRKAR2A		4	4	1066	0.004	No
PRKAR2B		5	5	1066	0.005	No
PRKCA		6	6	1066	0.006	No
PRKCB		11	10	1066	0.009	No
PRKCD		5	5	1066	0.005	No
PRKCE		8	8	1066	0.008	No
PRKCG		2	2	1066	0.002	No
PRKCH		3	3	1066	0.003	No
PRKCI		3	3	1066	0.003	Yes
PRKCQ		10	10	1066	0.009	No
PRKCSH		3	3	1066	0.003	No
PRKCZ		2	2	1066	0.002	No
PRKD1		10	10	1066	0.009	Yes
PRKD2		10	9	1066	0.008	No
PRKD3		10	9	1066	0.008	No
PRKDC		32	27	1066	0.025	Yes
PRKG1		8	7	1066	0.007	No
PRKG2		13	12	1066	0.011	No
PRKN		7	7	1066	0.007	Yes
PRKRA		3	3	1066	0.003	No
PRKRIP1		1	1	1066	<0.1%	No
PRKX		5	5	1066	0.005	No
PRLHR		1	1	1066	<0.1%	No
PRLR		4	4	1066	0.004	No
PRM1		1	1	1066	<0.1%	No
PRM3		1	1	1066	<0.1%	No
PRMT1		1	1	1066	<0.1%	No
PRMT2		4	4	1066	0.004	No
PRMT3		5	5	1066	0.005	No
PRMT5		7	7	1066	0.007	No
PRMT6		3	3	1066	0.003	No
PRMT7		2	2	1066	0.002	No
PRMT8		5	5	1066	0.005	No
PRMT9		7	7	1066	0.007	No
PRND		3	3	1066	0.003	No
PRNT		2	2	1066	0.002	No
PROB1		3	3	1066	0.003	No
PROC		3	3	1066	0.003	No
PROCA1		2	2	1066	0.002	No
PROCR		4	4	1066	0.004	No
PRODH		2	2	1066	0.002	No
PRODH2		5	5	1066	0.005	No
PROK2		1	1	1066	<0.1%	No
PROKR1		2	2	1066	0.002	No
PROKR2		2	2	1066	0.002	No
PROM1		6	6	1066	0.006	No
PROM2		6	5	1066	0.005	No
PROP1		1	1	1066	<0.1%	No
PRORP		2	2	1066	0.002	No
PROS1		8	8	1066	0.008	No
PROSER1		6	6	1066	0.006	No
PROSER2		1	1	1066	<0.1%	No
PROSER3		2	2	1066	0.002	No
PROX1		13	11	1066	0.01	No
PROX2		4	4	1066	0.004	No
PROZ		3	3	1066	0.003	No
PRPF18		1	1	1066	<0.1%	No
PRPF19		2	2	1066	0.002	No
PRPF3		7	7	1066	0.007	No
PRPF31		3	3	1066	0.003	No
PRPF38A		3	3	1066	0.003	No
PRPF38B		7	7	1066	0.007	No
PRPF39		5	5	1066	0.005	No
PRPF4		6	6	1066	0.006	No
PRPF40A		9	7	1066	0.007	No
PRPF40B		7	6	1066	0.006	No
PRPF4B		12	12	1066	0.011	No
PRPF6		5	5	1066	0.005	No
PRPF8		12	11	1066	0.01	No
PRPH2		1	1	1066	<0.1%	No
PRPS1		1	1	1066	<0.1%	No
PRPS1L1		2	2	1066	0.002	No
PRPS2		3	3	1066	0.003	No
PRPSAP1		2	2	1066	0.002	No
PRPSAP2		4	4	1066	0.004	No
PRR11		2	2	1066	0.002	No
PRR12		6	6	1066	0.006	No
PRR14		7	7	1066	0.007	No
PRR14L		12	11	1066	0.01	No
PRR16		2	2	1066	0.002	No
PRR19		2	2	1066	0.002	No
PRR21		3	2	1066	0.002	No
PRR23A		1	1	1066	<0.1%	No
PRR23B		4	4	1066	0.004	No
PRR23C		1	1	1066	<0.1%	No
PRR25		1	1	1066	<0.1%	No
PRR27		6	6	1066	0.006	No
PRR29		2	2	1066	0.002	No
PRR3		1	1	1066	<0.1%	No
PRR32		2	2	1066	0.002	No
PRR35		2	2	1066	0.002	No
PRR4		2	2	1066	0.002	No
PRR5		1	1	1066	<0.1%	No
PRR5L		3	3	1066	0.003	No
PRR7		2	2	1066	0.002	No
PRRC2A		5	4	1066	0.004	No
PRRC2B		20	18	1066	0.017	No
PRRC2C		19	17	1066	0.016	No
PRRG1		3	2	1066	0.002	No
PRRG2		1	1	1066	<0.1%	No
PRRG3		2	2	1066	0.002	No
PRRT1		1	1	1066	<0.1%	No
PRRT2		4	4	1066	0.004	No
PRRT3		3	3	1066	0.003	No
PRRT4		3	3	1066	0.003	No
PRRX1		7	7	1066	0.007	Yes
PRSS1		5	5	1066	0.005	Yes
PRSS12		7	7	1066	0.007	No
PRSS16		3	3	1066	0.003	No
PRSS21		3	3	1066	0.003	No
PRSS22		2	2	1066	0.002	No
PRSS23		3	3	1066	0.003	No
PRSS27		2	2	1066	0.002	No
PRSS3		2	2	1066	0.002	No
PRSS33		1	1	1066	<0.1%	No
PRSS35		5	5	1066	0.005	No
PRSS36		4	4	1066	0.004	No
PRSS37		2	2	1066	0.002	No
PRSS38		5	4	1066	0.004	No
PRSS42P		2	2	1066	0.002	No
PRSS45P		2	2	1066	0.002	No
PRSS50		1	1	1066	<0.1%	No
PRSS53		1	1	1066	<0.1%	No
PRSS54		4	4	1066	0.004	No
PRSS55		1	1	1066	<0.1%	No
PRSS57		2	2	1066	0.002	No
PRSS58		3	2	1066	0.002	No
PRSS8		1	1	1066	<0.1%	Yes
PRTFDC1		2	2	1066	0.002	No
PRTG		13	12	1066	0.011	No
PRTN3		1	1	1066	<0.1%	No
PRUNE1		5	5	1066	0.005	No
PRUNE2		40	31	1066	0.029	No
PRX		9	9	1066	0.008	No
PRXL2A		1	1	1066	<0.1%	No
PSAPL1		2	2	1066	0.002	No
PSAT1		3	3	1066	0.003	No
PSD		5	5	1066	0.005	No
PSD2		8	8	1066	0.008	No
PSD3		5	4	1066	0.004	No
PSD4		4	4	1066	0.004	No
PSEN1		2	2	1066	0.002	No
PSEN2		6	6	1066	0.006	No
PSENEN		2	2	1066	0.002	No
PSG1		7	7	1066	0.007	No
PSG11		7	7	1066	0.007	No
PSG2		3	3	1066	0.003	No
PSG3		5	5	1066	0.005	No
PSG4		7	7	1066	0.007	No
PSG5		1	1	1066	<0.1%	No
PSG6		7	7	1066	0.007	No
PSG7		7	7	1066	0.007	No
PSG8		8	8	1066	0.008	No
PSG9		4	4	1066	0.004	No
PSIP1		11	10	1066	0.009	Yes
PSKH1		3	3	1066	0.003	No
PSKH2		2	2	1066	0.002	No
PSMA1		2	2	1066	0.002	No
PSMA2		2	2	1066	0.002	No
PSMA3		4	4	1066	0.004	No
PSMA4		1	1	1066	<0.1%	No
PSMA5		2	2	1066	0.002	No
PSMA6		1	1	1066	<0.1%	No
PSMA7		1	1	1066	<0.1%	No
PSMA8		2	2	1066	0.002	No
PSMB11		3	3	1066	0.003	No
PSMB3		1	1	1066	<0.1%	No
PSMB4		1	1	1066	<0.1%	No
PSMB5		5	5	1066	0.005	No
PSMB6		2	2	1066	0.002	No
PSMB8		2	2	1066	0.002	No
PSMC1		1	1	1066	<0.1%	No
PSMC2		1	1	1066	<0.1%	No
PSMC3		5	4	1066	0.004	No
PSMC3IP		1	1	1066	<0.1%	No
PSMC4		7	7	1066	0.007	No
PSMC5		5	5	1066	0.005	No
PSMC6		5	5	1066	0.005	No
PSMD1		10	10	1066	0.009	No
PSMD11		3	3	1066	0.003	No
PSMD12		4	4	1066	0.004	No
PSMD14		1	1	1066	<0.1%	No
PSMD2		4	3	1066	0.003	No
PSMD3		6	6	1066	0.006	No
PSMD4		4	4	1066	0.004	No
PSMD5		5	5	1066	0.005	No
PSMD6		5	5	1066	0.005	No
PSMD7		2	2	1066	0.002	No
PSMD8		1	1	1066	<0.1%	No
PSMD9		1	1	1066	<0.1%	No
PSME1		1	1	1066	<0.1%	No
PSME2		1	1	1066	<0.1%	No
PSME3		1	1	1066	<0.1%	No
PSME3IP1		1	1	1066	<0.1%	No
PSME4		14	10	1066	0.009	No
PSMF1		1	1	1066	<0.1%	No
PSMG2		3	3	1066	0.003	No
PSMG3		1	1	1066	<0.1%	No
PSMG4		1	1	1066	<0.1%	No
PSORS1C1		1	1	1066	<0.1%	No
PSPC1		5	5	1066	0.005	No
PSPH		1	1	1066	<0.1%	No
PSTK		1	1	1066	<0.1%	No
PSTPIP1		4	4	1066	0.004	No
PSTPIP2		2	2	1066	0.002	No
PTAR1		3	3	1066	0.003	No
PTBP1		8	8	1066	0.008	No
PTBP2		4	3	1066	0.003	No
PTBP3		6	6	1066	0.006	No
PTCD2		3	3	1066	0.003	No
PTCD3		5	5	1066	0.005	No
PTCH1		11	11	1066	0.01	Yes
PTCH2		6	5	1066	0.005	No
PTCHD1		13	12	1066	0.011	No
PTCHD3		14	13	1066	0.012	No
PTCHD4		11	11	1066	0.01	No
PTCRA		5	5	1066	0.005	No
PTDSS1		7	5	1066	0.005	No
PTDSS2		4	4	1066	0.004	No
PTEN		64	58	1066	0.054	Yes
PTER		2	2	1066	0.002	No
PTGDR		3	3	1066	0.003	No
PTGDR2		1	1	1066	<0.1%	No
PTGDS		2	2	1066	0.002	No
PTGER1		1	1	1066	<0.1%	No
PTGER2		6	6	1066	0.006	No
PTGER3		3	3	1066	0.003	No
PTGER4		2	2	1066	0.002	No
PTGES2		6	4	1066	0.004	No
PTGES3		3	3	1066	0.003	No
PTGES3L		3	3	1066	0.003	No
PTGFR		2	2	1066	0.002	No
PTGFRN		4	4	1066	0.004	No
PTGIS		9	8	1066	0.008	No
PTGR1		2	2	1066	0.002	No
PTGR2		2	2	1066	0.002	No
PTGS1		5	5	1066	0.005	No
PTGS2		12	10	1066	0.009	No
PTH1R		3	3	1066	0.003	No
PTH2R		4	4	1066	0.004	No
PTHLH		4	4	1066	0.004	No
PTK2		11	11	1066	0.01	No
PTK2B		9	8	1066	0.008	No
PTK6		1	1	1066	<0.1%	Yes
PTK7		9	9	1066	0.008	Yes
PTMA		1	1	1066	<0.1%	No
PTMS		2	1	1066	<0.1%	No
PTN		3	3	1066	0.003	No
PTOV1		2	2	1066	0.002	No
PTP4A2		3	3	1066	0.003	No
PTPA		4	3	1066	0.003	No
PTPDC1		8	7	1066	0.007	No
PTPN1		3	3	1066	0.003	Yes
PTPN11		3	3	1066	0.003	Yes
PTPN12		8	8	1066	0.008	No
PTPN13		20	15	1066	0.014	Yes
PTPN14		12	10	1066	0.009	No
PTPN18		3	3	1066	0.003	No
PTPN2		2	2	1066	0.002	Yes
PTPN21		8	7	1066	0.007	No
PTPN22		12	11	1066	0.01	No
PTPN23		11	10	1066	0.009	No
PTPN3		11	11	1066	0.01	No
PTPN4		7	6	1066	0.006	No
PTPN5		5	4	1066	0.004	No
PTPN6		1	1	1066	<0.1%	Yes
PTPN7		5	5	1066	0.005	No
PTPN9		4	4	1066	0.004	No
PTPRA		8	8	1066	0.008	No
PTPRB		20	19	1066	0.018	Yes
PTPRC		10	9	1066	0.008	Yes
PTPRD		29	27	1066	0.025	Yes
PTPRE		9	9	1066	0.008	No
PTPRF		14	13	1066	0.012	No
PTPRG		17	15	1066	0.014	No
PTPRH		10	10	1066	0.009	No
PTPRJ		9	9	1066	0.008	No
PTPRK		10	9	1066	0.008	Yes
PTPRM		10	10	1066	0.009	No
PTPRN		5	5	1066	0.005	No
PTPRN2		9	9	1066	0.008	No
PTPRO		9	8	1066	0.008	Yes
PTPRQ		21	16	1066	0.015	No
PTPRR		3	3	1066	0.003	No
PTPRS		7	6	1066	0.006	Yes
PTPRT		13	13	1066	0.012	Yes
PTPRU		12	11	1066	0.01	No
PTPRZ1		14	13	1066	0.012	No
PTRH1		1	1	1066	<0.1%	No
PTRHD1		1	1	1066	<0.1%	No
PTTG1		2	2	1066	0.002	No
PTTG1IP		1	1	1066	<0.1%	No
PTTG2		1	1	1066	<0.1%	No
PTX3		2	2	1066	0.002	No
PTX4		1	1	1066	<0.1%	No
PUDP		1	1	1066	<0.1%	No
PUF60		2	2	1066	0.002	No
PUM1		7	7	1066	0.007	No
PUM2		11	11	1066	0.01	No
PUM3		8	8	1066	0.008	No
PURB		1	1	1066	<0.1%	No
PURG		4	4	1066	0.004	No
PUS1		3	3	1066	0.003	No
PUS10		5	4	1066	0.004	No
PUS7		8	8	1066	0.008	No
PUS7L		4	4	1066	0.004	No
PVALB		2	2	1066	0.002	No
PVR		3	3	1066	0.003	No
PVRIG		5	4	1066	0.004	No
PVT1		1	1	1066	<0.1%	No
PWP1		4	4	1066	0.004	No
PWP2		6	6	1066	0.006	No
PWWP2A		2	2	1066	0.002	No
PWWP2B		1	1	1066	<0.1%	No
PWWP3B		8	8	1066	0.008	No
PXDN		7	7	1066	0.007	No
PXDNL		18	17	1066	0.016	No
PXK		4	4	1066	0.004	No
PXMP2		2	2	1066	0.002	No
PXMP4		2	2	1066	0.002	No
PXN		1	1	1066	<0.1%	No
PXYLP1		6	6	1066	0.006	No
PYCARD		1	1	1066	<0.1%	No
PYCR1		1	1	1066	<0.1%	No
PYCR2		2	2	1066	0.002	No
PYGB		9	9	1066	0.008	No
PYGL		4	4	1066	0.004	No
PYGM		10	10	1066	0.009	No
PYGO1		2	2	1066	0.002	No
PYGO2		2	2	1066	0.002	No
PYHIN1		10	10	1066	0.009	No
PYM1		1	1	1066	<0.1%	No
PYROXD1		3	3	1066	0.003	No
PYROXD2		5	4	1066	0.004	No
PYY		1	1	1066	<0.1%	No
PZP		12	11	1066	0.01	No
QDPR		1	1	1066	<0.1%	No
QKI		2	2	1066	0.002	Yes
QPCT		2	2	1066	0.002	No
QPCTL		4	4	1066	0.004	No
QRFP		1	1	1066	<0.1%	No
QRFPR		2	2	1066	0.002	No
QRICH1		6	5	1066	0.005	No
QRICH2		14	14	1066	0.013	No
QRSL1		2	2	1066	0.002	No
QSER1		21	19	1066	0.018	No
QSOX1		8	8	1066	0.008	No
QSOX2		4	4	1066	0.004	No
QTRT1		1	1	1066	<0.1%	No
QTRT2		3	3	1066	0.003	No
R3HCC1		2	2	1066	0.002	No
R3HCC1L		2	2	1066	0.002	No
R3HDM1		6	6	1066	0.006	No
R3HDM2		8	7	1066	0.007	No
R3HDM4		1	1	1066	<0.1%	No
R3HDML		3	3	1066	0.003	No
RAB10		2	2	1066	0.002	No
RAB11A		3	3	1066	0.003	No
RAB11FIP1		12	12	1066	0.011	No
RAB11FIP2		4	3	1066	0.003	No
RAB11FIP3		1	1	1066	<0.1%	No
RAB11FIP4		7	5	1066	0.005	No
RAB11FIP5		3	3	1066	0.003	No
RAB12		2	2	1066	0.002	No
RAB13		4	4	1066	0.004	No
RAB14		2	2	1066	0.002	No
RAB18		1	1	1066	<0.1%	No
RAB19		1	1	1066	<0.1%	No
RAB1A		2	2	1066	0.002	No
RAB1B		3	2	1066	0.002	No
RAB20		1	1	1066	<0.1%	No
RAB21		4	4	1066	0.004	No
RAB22A		4	3	1066	0.003	No
RAB23		1	1	1066	<0.1%	No
RAB24		3	3	1066	0.003	No
RAB25		2	2	1066	0.002	No
RAB27A		2	2	1066	0.002	No
RAB27B		1	1	1066	<0.1%	No
RAB28		1	1	1066	<0.1%	No
RAB29		2	2	1066	0.002	No
RAB2A		1	1	1066	<0.1%	No
RAB2B		2	2	1066	0.002	No
RAB30		2	2	1066	0.002	No
RAB31		2	2	1066	0.002	No
RAB33A		3	3	1066	0.003	No
RAB33B		1	1	1066	<0.1%	No
RAB34		1	1	1066	<0.1%	No
RAB35		2	2	1066	0.002	Yes
RAB36		3	2	1066	0.002	No
RAB37		4	4	1066	0.004	No
RAB38		2	2	1066	0.002	No
RAB39A		1	1	1066	<0.1%	No
RAB39B		5	4	1066	0.004	No
RAB3A		2	2	1066	0.002	No
RAB3B		1	1	1066	<0.1%	No
RAB3C		2	2	1066	0.002	No
RAB3D		1	1	1066	<0.1%	No
RAB3GAP1		6	6	1066	0.006	No
RAB3GAP2		13	13	1066	0.012	No
RAB3IL1		1	1	1066	<0.1%	No
RAB3IP		3	3	1066	0.003	No
RAB40A		5	5	1066	0.005	No
RAB40AL		3	3	1066	0.003	No
RAB40B		2	2	1066	0.002	No
RAB41		2	2	1066	0.002	No
RAB42		3	3	1066	0.003	No
RAB43		1	1	1066	<0.1%	No
RAB4A		1	1	1066	<0.1%	No
RAB4B		3	3	1066	0.003	No
RAB5B		1	1	1066	<0.1%	No
RAB5C		3	3	1066	0.003	No
RAB5IF		1	1	1066	<0.1%	No
RAB6A		8	4	1066	0.004	No
RAB6B		1	1	1066	<0.1%	No
RAB6C		4	4	1066	0.004	No
RAB7A		1	1	1066	<0.1%	No
RAB9B		8	7	1066	0.007	No
RABAC1		1	1	1066	<0.1%	No
RABEP1		9	9	1066	0.008	Yes
RABEP2		9	8	1066	0.008	No
RABEPK		3	3	1066	0.003	No
RABGAP1		6	6	1066	0.006	No
RABGAP1L		5	5	1066	0.005	No
RABGEF1		1	1	1066	<0.1%	No
RABGGTA		2	2	1066	0.002	No
RABGGTB		3	3	1066	0.003	No
RABIF		1	1	1066	<0.1%	No
RABL2A		1	1	1066	<0.1%	No
RABL2B		5	5	1066	0.005	No
RABL6		2	2	1066	0.002	No
RAC1		1	1	1066	<0.1%	Yes
RACGAP1		4	4	1066	0.004	No
RACK1		4	4	1066	0.004	No
RAD1		1	1	1066	<0.1%	No
RAD17		5	5	1066	0.005	No
RAD18		6	6	1066	0.006	No
RAD21		7	7	1066	0.007	Yes
RAD21L1		5	4	1066	0.004	No
RAD23A		2	2	1066	0.002	No
RAD23B		6	4	1066	0.004	No
RAD50		10	9	1066	0.008	Yes
RAD51		2	2	1066	0.002	Yes
RAD51AP1		2	2	1066	0.002	No
RAD51AP2		9	8	1066	0.008	No
RAD51B		3	3	1066	0.003	Yes
RAD51C		9	6	1066	0.006	Yes
RAD51D		1	1	1066	<0.1%	Yes
RAD52		1	1	1066	<0.1%	Yes
RAD54B		18	17	1066	0.016	No
RAD54L		5	5	1066	0.005	Yes
RAD54L2		10	9	1066	0.008	No
RAD9A		4	4	1066	0.004	No
RAD9B		4	4	1066	0.004	No
RADIL		2	2	1066	0.002	No
RADX		9	9	1066	0.008	No
RAE1		5	5	1066	0.005	No
RAET1E		1	1	1066	<0.1%	No
RAF1		7	7	1066	0.007	Yes
RAG1		4	4	1066	0.004	No
RAG2		5	5	1066	0.005	No
RAI1		7	5	1066	0.005	No
RAI14		8	6	1066	0.006	No
RAI2		11	10	1066	0.009	No
RALA		2	2	1066	0.002	No
RALB		3	3	1066	0.003	No
RALBP1		3	3	1066	0.003	No
RALGAPA1		17	14	1066	0.013	No
RALGAPA2		12	10	1066	0.009	No
RALGAPB		14	11	1066	0.01	No
RALGDS		7	5	1066	0.005	Yes
RALGPS1		2	2	1066	0.002	No
RALGPS2		2	2	1066	0.002	No
RALY		4	4	1066	0.004	No
RALYL		4	4	1066	0.004	No
RAN		2	2	1066	0.002	No
RANBP10		3	2	1066	0.002	No
RANBP17		8	8	1066	0.008	No
RANBP2		26	22	1066	0.021	Yes
RANBP3		5	5	1066	0.005	No
RANBP3L		4	4	1066	0.004	No
RANBP6		10	9	1066	0.008	No
RANBP9		4	4	1066	0.004	No
RANGAP1		3	3	1066	0.003	No
RANGRF		2	2	1066	0.002	No
RAP1A		1	1	1066	<0.1%	No
RAP1B		2	2	1066	0.002	No
RAP1GAP		1	1	1066	<0.1%	No
RAP1GDS1		4	4	1066	0.004	Yes
RAP2A		1	1	1066	<0.1%	No
RAP2B		2	2	1066	0.002	No
RAP2C		2	2	1066	0.002	No
RAPGEF1		9	9	1066	0.008	No
RAPGEF2		11	9	1066	0.008	No
RAPGEF3		5	5	1066	0.005	No
RAPGEF4		5	5	1066	0.005	No
RAPGEF5		8	6	1066	0.006	No
RAPGEF6		23	23	1066	0.022	No
RAPGEFL1		1	1	1066	<0.1%	No
RAPH1		7	6	1066	0.006	No
RAPSN		3	3	1066	0.003	No
RARA		3	3	1066	0.003	Yes
RARB		9	9	1066	0.008	No
RARG		5	5	1066	0.005	No
RARRES1		3	3	1066	0.003	No
RARS1		5	5	1066	0.005	No
RARS2		5	5	1066	0.005	No
RASA1		8	7	1066	0.007	Yes
RASA2		7	5	1066	0.005	No
RASA3		8	8	1066	0.008	No
RASA4		1	1	1066	<0.1%	No
RASAL1		6	6	1066	0.006	No
RASAL2		12	12	1066	0.011	No
RASAL3		13	11	1066	0.01	No
RASD1		2	2	1066	0.002	No
RASD2		1	1	1066	<0.1%	No
RASEF		7	7	1066	0.007	No
RASGEF1A		1	1	1066	<0.1%	Yes
RASGEF1B		2	2	1066	0.002	No
RASGEF1C		6	6	1066	0.006	No
RASGRF1		20	15	1066	0.014	No
RASGRF2		11	8	1066	0.008	No
RASGRP1		5	5	1066	0.005	No
RASGRP2		10	10	1066	0.009	No
RASGRP3		4	4	1066	0.004	No
RASGRP4		10	9	1066	0.008	No
RASIP1		4	4	1066	0.004	No
RASL10B		2	2	1066	0.002	No
RASL11A		1	1	1066	<0.1%	No
RASL11B		2	2	1066	0.002	No
RASL12		1	1	1066	<0.1%	No
RASSF1		1	1	1066	<0.1%	No
RASSF2		4	4	1066	0.004	No
RASSF3		1	1	1066	<0.1%	No
RASSF4		4	4	1066	0.004	No
RASSF5		6	6	1066	0.006	No
RASSF7		2	2	1066	0.002	No
RAVER1		2	2	1066	0.002	No
RAVER2		3	3	1066	0.003	No
RAX		2	1	1066	<0.1%	No
RAX2		2	2	1066	0.002	No
RB1		28	25	1066	0.023	Yes
RB1CC1		15	14	1066	0.013	No
RBAK		5	5	1066	0.005	No
RBAK-RBAKDN		2	2	1066	0.002	No
RBBP4		1	1	1066	<0.1%	No
RBBP5		5	5	1066	0.005	No
RBBP6		16	15	1066	0.014	No
RBBP7		4	3	1066	0.003	No
RBBP8		6	6	1066	0.006	No
RBBP8NL		3	3	1066	0.003	No
RBBP9		3	3	1066	0.003	No
RBCK1		2	2	1066	0.002	No
RBFOX1		8	8	1066	0.008	No
RBFOX2		5	5	1066	0.005	No
RBFOX3		3	3	1066	0.003	No
RBKS		2	2	1066	0.002	No
RBL1		10	9	1066	0.008	No
RBL2		3	3	1066	0.003	No
RBM10		8	8	1066	0.008	Yes
RBM11		4	4	1066	0.004	No
RBM12		13	13	1066	0.012	No
RBM12B		5	4	1066	0.004	No
RBM14		6	5	1066	0.005	No
RBM14-RBM4		1	1	1066	<0.1%	No
RBM15		7	7	1066	0.007	Yes
RBM15B		4	4	1066	0.004	No
RBM17		2	2	1066	0.002	No
RBM19		9	9	1066	0.008	No
RBM20		6	4	1066	0.004	No
RBM22		2	2	1066	0.002	No
RBM24		4	4	1066	0.004	No
RBM25		10	9	1066	0.008	No
RBM26		12	12	1066	0.011	No
RBM27		11	10	1066	0.009	No
RBM28		9	6	1066	0.006	No
RBM3		1	1	1066	<0.1%	No
RBM33		10	9	1066	0.008	No
RBM34		1	1	1066	<0.1%	No
RBM38		1	1	1066	<0.1%	No
RBM39		6	6	1066	0.006	No
RBM4		1	1	1066	<0.1%	No
RBM41		4	4	1066	0.004	No
RBM42		4	3	1066	0.003	No
RBM43		1	1	1066	<0.1%	No
RBM44		11	10	1066	0.009	No
RBM45		4	4	1066	0.004	No
RBM46		3	3	1066	0.003	No
RBM47		7	6	1066	0.006	No
RBM48		1	1	1066	<0.1%	No
RBM4B		3	3	1066	0.003	No
RBM5		6	5	1066	0.005	No
RBM6		11	11	1066	0.01	No
RBM8A		4	4	1066	0.004	No
RBMS1		5	5	1066	0.005	No
RBMS2		2	2	1066	0.002	No
RBMS3		6	6	1066	0.006	No
RBMX		4	4	1066	0.004	No
RBMX2		2	2	1066	0.002	No
RBMXL1		5	5	1066	0.005	No
RBMXL2		1	1	1066	<0.1%	No
RBMXL3		14	14	1066	0.013	No
RBP1		3	3	1066	0.003	No
RBP2		3	3	1066	0.003	No
RBP3		6	6	1066	0.006	No
RBP4		2	2	1066	0.002	No
RBP5		1	1	1066	<0.1%	No
RBPJ		1	1	1066	<0.1%	No
RBPJL		6	6	1066	0.006	No
RBSN		5	5	1066	0.005	No
RC3H1		14	14	1066	0.013	No
RC3H2		7	7	1066	0.007	No
RCAN1		1	1	1066	<0.1%	No
RCAN2		2	2	1066	0.002	No
RCAN3		1	1	1066	<0.1%	No
RCBTB1		5	5	1066	0.005	No
RCBTB2		7	5	1066	0.005	No
RCC1		2	2	1066	0.002	No
RCC1L		2	2	1066	0.002	No
RCC2		2	2	1066	0.002	No
RCCD1		1	1	1066	<0.1%	No
RCE1		2	2	1066	0.002	No
RCHY1		2	2	1066	0.002	No
RCL1		1	1	1066	<0.1%	No
RCN1		7	7	1066	0.007	No
RCOR1		1	1	1066	<0.1%	No
RCOR2		5	5	1066	0.005	No
RCOR3		3	3	1066	0.003	No
RCSD1		2	2	1066	0.002	No
RCVRN		2	2	1066	0.002	No
RD3		2	2	1066	0.002	No
RDH10		2	2	1066	0.002	No
RDH11		3	3	1066	0.003	No
RDH12		4	4	1066	0.004	No
RDH13		1	1	1066	<0.1%	No
RDH14		3	3	1066	0.003	No
RDH16		1	1	1066	<0.1%	No
RDH5		4	4	1066	0.004	No
RDH8		2	2	1066	0.002	No
RDM1		1	1	1066	<0.1%	No
RDX		5	5	1066	0.005	No
REC114		1	1	1066	<0.1%	No
REC8		8	8	1066	0.008	No
RECK		7	7	1066	0.007	No
RECQL		4	4	1066	0.004	Yes
RECQL4		6	6	1066	0.006	Yes
RECQL5		11	10	1066	0.009	No
REEP1		2	2	1066	0.002	No
REEP2		1	1	1066	<0.1%	No
REEP3		2	2	1066	0.002	No
REEP4		3	3	1066	0.003	No
REEP6		1	1	1066	<0.1%	No
REG1A		3	3	1066	0.003	No
REG1B		3	3	1066	0.003	No
REG3A		3	3	1066	0.003	No
REG3G		3	3	1066	0.003	No
REL		3	3	1066	0.003	Yes
RELA		2	2	1066	0.002	No
RELB		3	3	1066	0.003	No
RELCH		6	5	1066	0.005	No
RELL1		1	1	1066	<0.1%	No
RELL2		1	1	1066	<0.1%	No
RELN		38	34	1066	0.032	Yes
REM1		5	5	1066	0.005	No
REM2		2	2	1066	0.002	No
REN		6	6	1066	0.006	No
RENBP		2	2	1066	0.002	No
REP15		1	1	1066	<0.1%	No
REPIN1		3	3	1066	0.003	No
REPS1		5	5	1066	0.005	No
REPS2		6	6	1066	0.006	No
RER1		2	2	1066	0.002	No
RERE		12	12	1066	0.011	No
RERG		1	1	1066	<0.1%	No
RERGL		1	1	1066	<0.1%	No
RESF1		11	10	1066	0.009	No
RESP18		3	3	1066	0.003	No
REST		6	6	1066	0.006	Yes
RET		12	11	1066	0.01	Yes
RETNLB		2	2	1066	0.002	No
RETREG1		3	3	1066	0.003	No
RETREG2		1	1	1066	<0.1%	No
RETREG3		4	4	1066	0.004	No
RETSAT		8	8	1066	0.008	No
REV1		9	9	1066	0.008	No
REV3L		23	20	1066	0.019	No
REXO1		2	2	1066	0.002	No
REXO2		4	3	1066	0.003	No
REXO4		1	1	1066	<0.1%	No
RFC1		9	9	1066	0.008	No
RFC2		1	1	1066	<0.1%	No
RFC3		3	3	1066	0.003	No
RFC4		2	2	1066	0.002	No
RFC5		2	2	1066	0.002	No
RFFL		3	3	1066	0.003	No
RFK		1	1	1066	<0.1%	No
RFLNA		1	1	1066	<0.1%	No
RFLNB		1	1	1066	<0.1%	No
RFNG		3	3	1066	0.003	No
RFPL1		4	4	1066	0.004	No
RFPL2		4	4	1066	0.004	No
RFPL3		3	3	1066	0.003	No
RFPL4A		2	2	1066	0.002	No
RFPL4B		1	1	1066	<0.1%	No
RFT1		2	2	1066	0.002	No
RFTN1		2	2	1066	0.002	No
RFTN2		7	6	1066	0.006	No
RFWD3		7	6	1066	0.006	No
RFX1		8	7	1066	0.007	No
RFX2		2	2	1066	0.002	No
RFX3		9	9	1066	0.008	No
RFX4		11	9	1066	0.008	No
RFX5		9	9	1066	0.008	No
RFX6		15	12	1066	0.011	No
RFX7		5	5	1066	0.005	No
RFX8		1	1	1066	<0.1%	No
RFXANK		3	3	1066	0.003	No
RFXAP		1	1	1066	<0.1%	No
RGL1		3	3	1066	0.003	No
RGL2		3	3	1066	0.003	No
RGL3		3	3	1066	0.003	No
RGL4		4	4	1066	0.004	No
RGMA		2	2	1066	0.002	No
RGMB		2	2	1066	0.002	No
RGN		2	2	1066	0.002	No
RGP1		3	3	1066	0.003	No
RGPD1		1	1	1066	<0.1%	No
RGPD2		3	3	1066	0.003	No
RGPD3		15	14	1066	0.013	No
RGPD4		14	12	1066	0.011	No
RGPD8		3	3	1066	0.003	No
RGR		1	1	1066	<0.1%	No
RGS1		2	2	1066	0.002	No
RGS10		2	2	1066	0.002	No
RGS11		2	2	1066	0.002	No
RGS12		8	8	1066	0.008	No
RGS13		2	2	1066	0.002	No
RGS14		5	5	1066	0.005	No
RGS16		4	4	1066	0.004	No
RGS17		3	3	1066	0.003	No
RGS20		5	5	1066	0.005	No
RGS21		2	2	1066	0.002	No
RGS22		15	12	1066	0.011	No
RGS3		6	6	1066	0.006	No
RGS4		7	7	1066	0.007	No
RGS5		3	3	1066	0.003	No
RGS6		5	5	1066	0.005	No
RGS7		14	12	1066	0.011	No
RGS7BP		2	2	1066	0.002	No
RGS8		4	4	1066	0.004	No
RGS9		11	11	1066	0.01	No
RGSL1		10	10	1066	0.009	No
RHAG		1	1	1066	<0.1%	No
RHBDD1		1	1	1066	<0.1%	No
RHBDD2		2	2	1066	0.002	No
RHBDF1		1	1	1066	<0.1%	No
RHBDF2		7	7	1066	0.007	No
RHBDL3		2	2	1066	0.002	No
RHBG		1	1	1066	<0.1%	No
RHCE		1	1	1066	<0.1%	No
RHCG		3	3	1066	0.003	No
RHD		1	1	1066	<0.1%	No
RHEB		1	1	1066	<0.1%	Yes
RHEBL1		2	2	1066	0.002	No
RHEX		1	1	1066	<0.1%	No
RHNO1		2	2	1066	0.002	No
RHO		4	4	1066	0.004	No
RHOA		10	8	1066	0.008	Yes
RHOB		1	1	1066	<0.1%	No
RHOBTB1		3	3	1066	0.003	No
RHOBTB2		6	5	1066	0.005	No
RHOBTB3		5	5	1066	0.005	No
RHOC		3	3	1066	0.003	No
RHOF		2	2	1066	0.002	No
RHOH		2	2	1066	0.002	Yes
RHOJ		1	1	1066	<0.1%	No
RHOQ		3	3	1066	0.003	No
RHOT1		9	9	1066	0.008	No
RHOT2		1	1	1066	<0.1%	No
RHOXF1		2	2	1066	0.002	No
RHOXF2		3	3	1066	0.003	No
RHOXF2B		3	3	1066	0.003	No
RHPN1		5	5	1066	0.005	No
RHPN2		3	3	1066	0.003	No
RIBC1		2	2	1066	0.002	No
RIBC2		1	1	1066	<0.1%	No
RIC1		18	17	1066	0.016	No
RIC3		3	3	1066	0.003	No
RIC8A		8	6	1066	0.006	No
RIC8B		1	1	1066	<0.1%	No
RICTOR		11	11	1066	0.01	Yes
RIDA		1	1	1066	<0.1%	No
RIF1		14	14	1066	0.013	No
RILPL1		4	4	1066	0.004	No
RILPL2		1	1	1066	<0.1%	No
RIMBP2		16	16	1066	0.015	No
RIMBP3		3	3	1066	0.003	No
RIMKLA		2	2	1066	0.002	No
RIMKLB		4	4	1066	0.004	No
RIMS1		14	14	1066	0.013	No
RIMS2		21	17	1066	0.016	No
RIMS3		3	3	1066	0.003	No
RIMS4		1	1	1066	<0.1%	No
RIN1		5	5	1066	0.005	No
RIN2		5	4	1066	0.004	No
RIN3		13	13	1066	0.012	No
RING1		1	1	1066	<0.1%	No
RINT1		4	4	1066	0.004	No
RIOK1		4	4	1066	0.004	No
RIOK2		3	3	1066	0.003	No
RIOX2		3	3	1066	0.003	No
RIPK1		6	6	1066	0.006	No
RIPK2		3	3	1066	0.003	No
RIPK3		4	4	1066	0.004	No
RIPK4		2	2	1066	0.002	No
RIPOR1		8	6	1066	0.006	No
RIPOR2		10	8	1066	0.008	No
RIPOR3		9	8	1066	0.008	No
RIPPLY2		1	1	1066	<0.1%	No
RIPPLY3		3	3	1066	0.003	No
RIT1		2	2	1066	0.002	Yes
RIT2		1	1	1066	<0.1%	No
RLBP1		2	2	1066	0.002	No
RLF		19	16	1066	0.015	No
RLIM		6	6	1066	0.006	No
RLN1		2	2	1066	0.002	No
RLN2		4	4	1066	0.004	No
RMC1		2	2	1066	0.002	No
RMDN1		2	2	1066	0.002	No
RMDN2		3	3	1066	0.003	No
RMDN3		3	3	1066	0.003	No
RMI1		6	6	1066	0.006	No
RMND1		7	7	1066	0.007	No
RMND5A		2	2	1066	0.002	No
RMND5B		2	2	1066	0.002	No
RNASE10		1	1	1066	<0.1%	No
RNASE11		3	3	1066	0.003	No
RNASE13		1	1	1066	<0.1%	No
RNASE3		2	2	1066	0.002	No
RNASE6		2	2	1066	0.002	No
RNASE7		2	2	1066	0.002	No
RNASE8		1	1	1066	<0.1%	No
RNASE9		2	2	1066	0.002	No
RNASEH1		1	1	1066	<0.1%	No
RNASEH2A		4	3	1066	0.003	No
RNASEH2B		3	3	1066	0.003	No
RNASEL		8	8	1066	0.008	No
RNASET2		2	2	1066	0.002	No
RND1		1	1	1066	<0.1%	No
RND2		1	1	1066	<0.1%	No
RND3		5	5	1066	0.005	No
RNF10		14	12	1066	0.011	No
RNF103		4	4	1066	0.004	No
RNF103-CHMP3		3	3	1066	0.003	No
RNF111		9	7	1066	0.007	No
RNF112		3	3	1066	0.003	No
RNF113A		6	6	1066	0.006	No
RNF113B		3	3	1066	0.003	No
RNF115		3	3	1066	0.003	No
RNF121		2	2	1066	0.002	No
RNF123		8	8	1066	0.008	No
RNF125		1	1	1066	<0.1%	No
RNF126		1	1	1066	<0.1%	No
RNF128		3	3	1066	0.003	No
RNF13		4	4	1066	0.004	No
RNF130		1	1	1066	<0.1%	No
RNF135		4	4	1066	0.004	No
RNF138		3	3	1066	0.003	No
RNF139		4	3	1066	0.003	No
RNF14		4	4	1066	0.004	No
RNF144A		3	3	1066	0.003	No
RNF144B		3	3	1066	0.003	No
RNF145		7	5	1066	0.005	No
RNF146		5	4	1066	0.004	No
RNF148		5	5	1066	0.005	No
RNF149		2	2	1066	0.002	No
RNF150		1	1	1066	<0.1%	No
RNF157		6	6	1066	0.006	No
RNF168		7	5	1066	0.005	No
RNF169		4	4	1066	0.004	No
RNF17		11	8	1066	0.008	No
RNF170		1	1	1066	<0.1%	No
RNF175		1	1	1066	<0.1%	No
RNF180		4	4	1066	0.004	No
RNF182		5	5	1066	0.005	No
RNF183		2	2	1066	0.002	No
RNF185		3	3	1066	0.003	No
RNF19A		9	9	1066	0.008	No
RNF19B		2	2	1066	0.002	No
RNF2		5	3	1066	0.003	No
RNF20		9	9	1066	0.008	No
RNF207		7	7	1066	0.007	No
RNF208		1	1	1066	<0.1%	No
RNF213		25	22	1066	0.021	Yes
RNF214		7	7	1066	0.007	No
RNF215		3	3	1066	0.003	No
RNF216		2	2	1066	0.002	No
RNF217		3	3	1066	0.003	No
RNF220		6	6	1066	0.006	No
RNF222		1	1	1066	<0.1%	No
RNF24		1	1	1066	<0.1%	No
RNF25		2	1	1066	<0.1%	No
RNF26		1	1	1066	<0.1%	No
RNF31		8	8	1066	0.008	No
RNF32		5	5	1066	0.005	No
RNF34		3	3	1066	0.003	No
RNF38		4	4	1066	0.004	No
RNF39		1	1	1066	<0.1%	No
RNF40		9	9	1066	0.008	No
RNF41		5	5	1066	0.005	No
RNF43		10	10	1066	0.009	Yes
RNF44		1	1	1066	<0.1%	No
RNF6		6	6	1066	0.006	No
RNF7		1	1	1066	<0.1%	No
RNF8		4	4	1066	0.004	No
RNFT1		5	5	1066	0.005	No
RNFT2		2	2	1066	0.002	No
RNGTT		3	3	1066	0.003	No
RNLS		4	4	1066	0.004	No
RNMT		1	1	1066	<0.1%	No
RNPC3		4	4	1066	0.004	No
RNPEP		3	3	1066	0.003	No
RNPEPL1		4	3	1066	0.003	No
RNPS1		3	3	1066	0.003	No
RO60		6	6	1066	0.006	No
ROBO1		17	15	1066	0.014	Yes
ROBO2		12	11	1066	0.01	No
ROBO3		11	10	1066	0.009	No
ROBO4		7	7	1066	0.007	No
ROCK1		11	9	1066	0.008	No
ROCK2		14	11	1066	0.01	No
ROGDI		1	1	1066	<0.1%	No
ROM1		1	1	1066	<0.1%	No
ROPN1		3	3	1066	0.003	No
ROPN1B		5	5	1066	0.005	No
ROPN1L		2	2	1066	0.002	No
ROR1		12	12	1066	0.011	No
ROR2		6	6	1066	0.006	No
RORA		1	1	1066	<0.1%	No
RORB		3	3	1066	0.003	No
RORC		5	5	1066	0.005	No
ROS1		23	20	1066	0.019	Yes
RP1		29	27	1066	0.025	No
RP1L1		13	13	1066	0.012	No
RP2		4	4	1066	0.004	No
RP9		3	3	1066	0.003	No
RPA1		2	2	1066	0.002	No
RPA2		3	3	1066	0.003	No
RPA3		2	2	1066	0.002	No
RPA4		3	3	1066	0.003	No
RPAIN		2	2	1066	0.002	No
RPAP1		6	6	1066	0.006	No
RPAP2		8	6	1066	0.006	No
RPAP3		4	3	1066	0.003	No
RPE		1	1	1066	<0.1%	No
RPE65		4	4	1066	0.004	No
RPEL1		1	1	1066	<0.1%	No
RPGR		22	19	1066	0.018	No
RPGRIP1		9	9	1066	0.008	No
RPGRIP1L		11	10	1066	0.009	No
RPH3A		7	7	1066	0.007	No
RPH3AL		2	2	1066	0.002	No
RPL10		4	4	1066	0.004	Yes
RPL10A		1	1	1066	<0.1%	No
RPL10L		1	1	1066	<0.1%	No
RPL11		1	1	1066	<0.1%	No
RPL12		4	3	1066	0.003	No
RPL13A		4	4	1066	0.004	No
RPL17-C18ORF32		3	3	1066	0.003	No
RPL18		3	3	1066	0.003	No
RPL18A		4	4	1066	0.004	No
RPL19		3	3	1066	0.003	No
RPL21		1	1	1066	<0.1%	No
RPL22		3	3	1066	0.003	Yes
RPL23		3	3	1066	0.003	No
RPL23A		2	2	1066	0.002	No
RPL24		1	1	1066	<0.1%	No
RPL26		3	3	1066	0.003	No
RPL27		2	2	1066	0.002	No
RPL31		1	1	1066	<0.1%	No
RPL32		1	1	1066	<0.1%	No
RPL35		3	3	1066	0.003	No
RPL36		1	1	1066	<0.1%	No
RPL36A		1	1	1066	<0.1%	No
RPL36A-HNRNPH2		1	1	1066	<0.1%	No
RPL37A		2	2	1066	0.002	No
RPL39L		1	1	1066	<0.1%	No
RPL3L		4	4	1066	0.004	No
RPL4		3	3	1066	0.003	No
RPL41		3	3	1066	0.003	No
RPL5		2	2	1066	0.002	Yes
RPL7		1	1	1066	<0.1%	No
RPL8		1	1	1066	<0.1%	No
RPL9		2	2	1066	0.002	No
RPLP0		2	2	1066	0.002	No
RPLP2		1	1	1066	<0.1%	No
RPN1		4	4	1066	0.004	Yes
RPN2		1	1	1066	<0.1%	No
RPP14		1	1	1066	<0.1%	No
RPP30		3	3	1066	0.003	No
RPP38		2	2	1066	0.002	No
RPP38-DT		1	1	1066	<0.1%	No
RPP40		3	3	1066	0.003	No
RPRD1A		1	1	1066	<0.1%	No
RPRD1B		3	3	1066	0.003	No
RPRD2		2	2	1066	0.002	No
RPRM		1	1	1066	<0.1%	No
RPS10		1	1	1066	<0.1%	No
RPS12		1	1	1066	<0.1%	No
RPS14		1	1	1066	<0.1%	No
RPS15		1	1	1066	<0.1%	No
RPS15A		2	2	1066	0.002	No
RPS16		1	1	1066	<0.1%	No
RPS18		2	2	1066	0.002	No
RPS2		2	2	1066	0.002	No
RPS20		1	1	1066	<0.1%	No
RPS25		2	2	1066	0.002	No
RPS27L		2	2	1066	0.002	No
RPS29		2	2	1066	0.002	No
RPS3		1	1	1066	<0.1%	No
RPS4X		2	2	1066	0.002	No
RPS5		7	7	1066	0.007	No
RPS6		6	6	1066	0.006	No
RPS6KA1		4	4	1066	0.004	No
RPS6KA2		13	10	1066	0.009	No
RPS6KA3		15	12	1066	0.011	No
RPS6KA4		4	4	1066	0.004	Yes
RPS6KA5		8	8	1066	0.008	No
RPS6KA6		7	7	1066	0.007	No
RPS6KB1		5	5	1066	0.005	No
RPS6KB2		5	5	1066	0.005	Yes
RPS6KC1		4	4	1066	0.004	No
RPS6KL1		4	3	1066	0.003	No
RPS7		1	1	1066	<0.1%	No
RPS8		2	2	1066	0.002	No
RPTN		13	11	1066	0.01	No
RPTOR		14	14	1066	0.013	Yes
RPUSD1		1	1	1066	<0.1%	No
RPUSD2		1	1	1066	<0.1%	No
RPUSD3		4	4	1066	0.004	No
RPUSD4		3	3	1066	0.003	No
RRAD		1	1	1066	<0.1%	No
RRAGB		1	1	1066	<0.1%	No
RRAGC		1	1	1066	<0.1%	Yes
RRAGD		3	3	1066	0.003	No
RRBP1		5	4	1066	0.004	No
RREB1		11	11	1066	0.01	No
RRH		1	1	1066	<0.1%	No
RRM1		7	6	1066	0.006	No
RRM2		4	4	1066	0.004	No
RRM2B		2	2	1066	0.002	No
RRN3		5	5	1066	0.005	No
RRN3P1		1	1	1066	<0.1%	No
RRNAD1		5	5	1066	0.005	No
RRP1		6	5	1066	0.005	No
RRP12		5	5	1066	0.005	No
RRP15		2	2	1066	0.002	No
RRP1B		4	4	1066	0.004	No
RRP7A		1	1	1066	<0.1%	No
RRP8		1	1	1066	<0.1%	No
RRP9		2	2	1066	0.002	No
RRS1		2	2	1066	0.002	No
RS1		3	3	1066	0.003	No
RSAD1		5	5	1066	0.005	No
RSAD2		1	1	1066	<0.1%	No
RSBN1		8	7	1066	0.007	No
RSBN1L		5	4	1066	0.004	No
RSC1A1		1	1	1066	<0.1%	No
RSF1		6	6	1066	0.006	No
RSKR		2	2	1066	0.002	No
RSL1D1		5	5	1066	0.005	No
RSPH1		5	5	1066	0.005	No
RSPH10B		3	3	1066	0.003	No
RSPH10B2		1	1	1066	<0.1%	No
RSPH14		3	3	1066	0.003	No
RSPH3		3	3	1066	0.003	No
RSPH4A		9	8	1066	0.008	No
RSPH6A		6	6	1066	0.006	No
RSPH9		2	2	1066	0.002	No
RSPO1		1	1	1066	<0.1%	No
RSPO2		4	4	1066	0.004	Yes
RSPO3		1	1	1066	<0.1%	Yes
RSPRY1		1	1	1066	<0.1%	No
RSRC2		6	5	1066	0.005	No
RSRP1		2	2	1066	0.002	No
RTCA		1	1	1066	<0.1%	No
RTCB		1	1	1066	<0.1%	No
RTEL1		7	4	1066	0.004	Yes
RTF1		4	4	1066	0.004	No
RTF2		4	4	1066	0.004	No
RTKN		4	4	1066	0.004	No
RTKN2		5	5	1066	0.005	No
RTL1		15	12	1066	0.011	No
RTL10		2	2	1066	0.002	No
RTL3		4	4	1066	0.004	No
RTL4		2	2	1066	0.002	No
RTL5		6	6	1066	0.006	No
RTL6		2	2	1066	0.002	No
RTL8A		3	3	1066	0.003	No
RTL8B		1	1	1066	<0.1%	No
RTL9		21	20	1066	0.019	No
RTN1		4	4	1066	0.004	No
RTN2		4	4	1066	0.004	No
RTN3		6	6	1066	0.006	No
RTN4		11	11	1066	0.01	No
RTN4IP1		2	2	1066	0.002	No
RTN4R		3	3	1066	0.003	No
RTN4RL1		1	1	1066	<0.1%	No
RTN4RL2		1	1	1066	<0.1%	No
RTP1		1	1	1066	<0.1%	No
RTP3		2	2	1066	0.002	No
RTP4		1	1	1066	<0.1%	No
RTP5		1	1	1066	<0.1%	No
RTRAF		1	1	1066	<0.1%	No
RTTN		15	14	1066	0.013	No
RUBCN		10	10	1066	0.009	No
RUBCNL		4	4	1066	0.004	No
RUFY1		12	12	1066	0.011	No
RUFY2		4	4	1066	0.004	No
RUFY3		6	6	1066	0.006	No
RUFY4		4	4	1066	0.004	No
RUNDC1		3	3	1066	0.003	No
RUNDC3A		1	1	1066	<0.1%	No
RUNDC3B		4	4	1066	0.004	No
RUNX1		44	41	1066	0.038	Yes
RUNX1T1		12	11	1066	0.01	Yes
RUNX2		6	6	1066	0.006	Yes
RUSC1		5	3	1066	0.003	No
RUSC2		5	5	1066	0.005	No
RUSF1		2	2	1066	0.002	No
RUVBL1		3	2	1066	0.002	No
RUVBL2		2	2	1066	0.002	No
RWDD1		2	2	1066	0.002	No
RWDD2A		3	3	1066	0.003	No
RWDD2B		1	1	1066	<0.1%	No
RWDD3		1	1	1066	<0.1%	No
RWDD4		2	2	1066	0.002	No
RXFP1		6	6	1066	0.006	No
RXFP2		3	3	1066	0.003	No
RXFP3		3	3	1066	0.003	No
RXFP4		5	5	1066	0.005	No
RXRA		4	4	1066	0.004	Yes
RXRB		1	1	1066	<0.1%	No
RXRG		3	3	1066	0.003	No
RXYLT1		5	5	1066	0.005	No
RYBP		4	3	1066	0.003	Yes
RYK		1	1	1066	<0.1%	No
RYR1		35	34	1066	0.032	No
RYR2		84	66	1066	0.062	No
RYR3		55	44	1066	0.041	No
S100A1		1	1	1066	<0.1%	No
S100A10		1	1	1066	<0.1%	No
S100A11		2	1	1066	<0.1%	No
S100A16		1	1	1066	<0.1%	No
S100A2		1	1	1066	<0.1%	No
S100A3		1	1	1066	<0.1%	No
S100A4		1	1	1066	<0.1%	No
S100A6		2	2	1066	0.002	No
S100A7A		1	1	1066	<0.1%	No
S100A8		1	1	1066	<0.1%	No
S100B		2	2	1066	0.002	No
S100G		1	1	1066	<0.1%	No
S100P		2	2	1066	0.002	No
S100PBP		1	1	1066	<0.1%	No
S100Z		1	1	1066	<0.1%	No
S1PR1		1	1	1066	<0.1%	No
S1PR2		1	1	1066	<0.1%	Yes
S1PR3		5	5	1066	0.005	No
S1PR4		2	2	1066	0.002	No
S1PR5		1	1	1066	<0.1%	No
SAA1		2	2	1066	0.002	No
SAA2		3	3	1066	0.003	No
SAA4		1	1	1066	<0.1%	No
SAAL1		3	3	1066	0.003	No
SAC3D1		1	1	1066	<0.1%	No
SACM1L		1	1	1066	<0.1%	No
SACS		34	24	1066	0.023	No
SAE1		6	6	1066	0.006	No
SAFB		6	6	1066	0.006	No
SAFB2		8	8	1066	0.008	No
SAG		2	2	1066	0.002	No
SAGE1		16	16	1066	0.015	No
SALL1		15	14	1066	0.013	No
SALL2		3	3	1066	0.003	No
SALL3		2	2	1066	0.002	No
SALL4		10	9	1066	0.008	Yes
SAMD10		3	3	1066	0.003	No
SAMD12		3	3	1066	0.003	No
SAMD14		9	9	1066	0.008	No
SAMD15		6	6	1066	0.006	No
SAMD3		5	5	1066	0.005	No
SAMD4A		6	6	1066	0.006	No
SAMD4B		2	2	1066	0.002	No
SAMD7		1	1	1066	<0.1%	No
SAMD8		2	2	1066	0.002	No
SAMD9		13	12	1066	0.011	No
SAMD9L		14	12	1066	0.011	No
SAMHD1		11	9	1066	0.008	Yes
SAMM50		2	2	1066	0.002	No
SAMSN1		6	6	1066	0.006	No
SAP130		5	5	1066	0.005	No
SAP18		2	2	1066	0.002	No
SAP25		5	4	1066	0.004	No
SAP30		1	1	1066	<0.1%	No
SAP30BP		1	1	1066	<0.1%	No
SAPCD1		1	1	1066	<0.1%	No
SAPCD2		2	1	1066	<0.1%	No
SARAF		2	2	1066	0.002	No
SARDH		5	5	1066	0.005	No
SARM1		5	5	1066	0.005	No
SARNP		2	2	1066	0.002	No
SARS1		5	5	1066	0.005	No
SARS2		4	4	1066	0.004	No
SART1		3	3	1066	0.003	No
SART3		7	7	1066	0.007	No
SASH1		9	8	1066	0.008	No
SASS6		5	4	1066	0.004	No
SAT1		4	4	1066	0.004	No
SAT2		2	2	1066	0.002	No
SATB1		12	9	1066	0.008	No
SATB2		9	7	1066	0.007	No
SATL1		6	6	1066	0.006	No
SAV1		3	3	1066	0.003	No
SAXO1		3	3	1066	0.003	No
SAXO2		2	2	1066	0.002	No
SBDS		2	2	1066	0.002	Yes
SBF1		15	12	1066	0.011	No
SBF2		15	14	1066	0.013	No
SBK2		1	1	1066	<0.1%	No
SBNO1		11	10	1066	0.009	No
SBNO2		8	8	1066	0.008	No
SBSN		3	3	1066	0.003	No
SBSPON		2	2	1066	0.002	No
SC5D		2	2	1066	0.002	No
SCAF1		4	3	1066	0.003	No
SCAF11		11	10	1066	0.009	No
SCAF4		12	11	1066	0.01	No
SCAF8		11	10	1066	0.009	No
SCAI		5	5	1066	0.005	No
SCAMP1		1	1	1066	<0.1%	No
SCAMP2		1	1	1066	<0.1%	No
SCAMP3		4	4	1066	0.004	No
SCAMP4		1	1	1066	<0.1%	No
SCAND1		1	1	1066	<0.1%	No
SCAP		3	3	1066	0.003	No
SCAPER		15	13	1066	0.012	No
SCARA3		3	3	1066	0.003	No
SCARA5		4	4	1066	0.004	No
SCARB1		9	8	1066	0.008	No
SCARB2		7	7	1066	0.007	No
SCARF1		1	1	1066	<0.1%	No
SCARF2		1	1	1066	<0.1%	No
SCCPDH		4	4	1066	0.004	No
SCD		1	1	1066	<0.1%	No
SCD5		3	3	1066	0.003	No
SCEL		5	4	1066	0.004	No
SCFD1		7	7	1066	0.007	No
SCFD2		7	7	1066	0.007	No
SCG2		4	4	1066	0.004	No
SCG3		8	8	1066	0.008	No
SCG5		1	1	1066	<0.1%	Yes
SCGB1C1		1	1	1066	<0.1%	No
SCGB2A1		2	2	1066	0.002	No
SCGB2A2		2	2	1066	0.002	No
SCGB3A1		1	1	1066	<0.1%	No
SCGB3A2		1	1	1066	<0.1%	No
SCGN		1	1	1066	<0.1%	No
SCIN		9	9	1066	0.008	No
SCLT1		7	7	1066	0.007	No
SCLY		2	2	1066	0.002	No
SCMH1		9	6	1066	0.006	No
SCML1		6	6	1066	0.006	No
SCML2		10	9	1066	0.008	No
SCML4		5	5	1066	0.005	No
SCN10A		28	23	1066	0.022	No
SCN11A		19	18	1066	0.017	No
SCN1A		20	18	1066	0.017	No
SCN2A		25	23	1066	0.022	No
SCN2B		4	4	1066	0.004	No
SCN3A		19	18	1066	0.017	No
SCN3B		3	3	1066	0.003	No
SCN4A		15	14	1066	0.013	No
SCN4B		1	1	1066	<0.1%	No
SCN5A		21	18	1066	0.017	No
SCN7A		22	20	1066	0.019	No
SCN8A		17	15	1066	0.014	No
SCN9A		22	16	1066	0.015	No
SCNM1		1	1	1066	<0.1%	No
SCNN1A		6	4	1066	0.004	No
SCNN1B		6	6	1066	0.006	No
SCNN1D		2	2	1066	0.002	No
SCNN1G		4	4	1066	0.004	No
SCOC		1	1	1066	<0.1%	No
SCP2		3	3	1066	0.003	No
SCP2D1		1	1	1066	<0.1%	No
SCP2D1-AS1		1	1	1066	<0.1%	No
SCPEP1		4	4	1066	0.004	No
SCRIB		8	8	1066	0.008	No
SCRN1		3	3	1066	0.003	No
SCRN2		5	5	1066	0.005	No
SCRN3		2	2	1066	0.002	No
SCRT1		2	2	1066	0.002	No
SCRT2		1	1	1066	<0.1%	No
SCUBE1		7	7	1066	0.007	No
SCUBE2		10	7	1066	0.007	No
SCUBE3		5	4	1066	0.004	No
SCYL1		5	5	1066	0.005	No
SCYL2		10	10	1066	0.009	No
SCYL3		9	9	1066	0.008	No
SDAD1		2	2	1066	0.002	No
SDC1		1	1	1066	<0.1%	No
SDC2		3	3	1066	0.003	No
SDC3		3	3	1066	0.003	No
SDC4		2	2	1066	0.002	Yes
SDCBP		1	1	1066	<0.1%	No
SDCBP2		3	3	1066	0.003	No
SDCCAG8		8	8	1066	0.008	No
SDE2		4	4	1066	0.004	No
SDF4		3	3	1066	0.003	No
SDHA		4	4	1066	0.004	Yes
SDHAF2		2	2	1066	0.002	Yes
SDHAF3		1	1	1066	<0.1%	No
SDHB		3	3	1066	0.003	Yes
SDK1		22	19	1066	0.018	No
SDK2		18	15	1066	0.014	No
SDR16C5		6	6	1066	0.006	No
SDR39U1		4	4	1066	0.004	No
SDR42E1		2	2	1066	0.002	No
SDR9C7		2	2	1066	0.002	No
SDSL		2	2	1066	0.002	No
SEC11A		2	2	1066	0.002	No
SEC13		5	5	1066	0.005	No
SEC14L1		2	2	1066	0.002	No
SEC14L2		2	2	1066	0.002	No
SEC14L3		5	4	1066	0.004	No
SEC14L4		1	1	1066	<0.1%	No
SEC14L5		5	5	1066	0.005	No
SEC16A		11	9	1066	0.008	No
SEC16B		16	15	1066	0.014	No
SEC22A		2	2	1066	0.002	No
SEC22C		1	1	1066	<0.1%	No
SEC23A		4	4	1066	0.004	No
SEC23B		7	7	1066	0.007	No
SEC23IP		7	7	1066	0.007	No
SEC24A		9	8	1066	0.008	No
SEC24B		10	10	1066	0.009	No
SEC24C		11	9	1066	0.008	No
SEC24D		10	10	1066	0.009	No
SEC31A		13	12	1066	0.011	Yes
SEC31B		11	8	1066	0.008	No
SEC61A1		6	6	1066	0.006	No
SEC61A2		5	5	1066	0.005	No
SEC62		3	3	1066	0.003	No
SEC63		5	5	1066	0.005	No
SECISBP2		3	3	1066	0.003	No
SECISBP2L		8	7	1066	0.007	No
SECTM1		2	2	1066	0.002	No
SEH1L		5	5	1066	0.005	No
SEL1L		4	4	1066	0.004	No
SEL1L2		7	7	1066	0.007	No
SEL1L3		8	8	1066	0.008	No
SELE		2	2	1066	0.002	No
SELENBP1		2	2	1066	0.002	No
SELENOF		1	1	1066	<0.1%	No
SELENOI		4	4	1066	0.004	No
SELENOK		1	1	1066	<0.1%	No
SELENOM		1	1	1066	<0.1%	No
SELENON		1	1	1066	<0.1%	No
SELENOO		1	1	1066	<0.1%	No
SELENOP		5	5	1066	0.005	No
SELENOS		1	1	1066	<0.1%	No
SELENOT		2	2	1066	0.002	No
SELENOW		1	1	1066	<0.1%	No
SELL		6	6	1066	0.006	No
SELP		15	13	1066	0.012	No
SELPLG		2	1	1066	<0.1%	No
SEM1		1	1	1066	<0.1%	No
SEMA3A		10	10	1066	0.009	No
SEMA3C		9	8	1066	0.008	No
SEMA3D		17	17	1066	0.016	No
SEMA3E		7	6	1066	0.006	No
SEMA3F		3	3	1066	0.003	No
SEMA3G		4	4	1066	0.004	No
SEMA4A		8	7	1066	0.007	No
SEMA4B		5	5	1066	0.005	No
SEMA4C		4	4	1066	0.004	No
SEMA4D		10	10	1066	0.009	No
SEMA4F		11	11	1066	0.01	No
SEMA4G		4	4	1066	0.004	No
SEMA5A		17	15	1066	0.014	No
SEMA5B		10	10	1066	0.009	No
SEMA6A		12	12	1066	0.011	No
SEMA6B		2	2	1066	0.002	No
SEMA6C		6	6	1066	0.006	No
SEMA6D		6	6	1066	0.006	No
SEMA7A		4	4	1066	0.004	No
SEMG1		5	5	1066	0.005	No
SEMG2		7	7	1066	0.007	No
SENP1		6	5	1066	0.005	No
SENP2		2	2	1066	0.002	No
SENP3		2	2	1066	0.002	No
SENP5		3	3	1066	0.003	No
SENP6		8	7	1066	0.007	No
SENP7		9	8	1066	0.008	No
SENP8		1	1	1066	<0.1%	No
SEPHS1		3	3	1066	0.003	No
SEPHS2		3	3	1066	0.003	No
SEPSECS		3	3	1066	0.003	No
SEPTIN1		3	3	1066	0.003	No
SEPTIN10		2	2	1066	0.002	No
SEPTIN11		1	1	1066	<0.1%	No
SEPTIN12		4	4	1066	0.004	No
SEPTIN14		4	4	1066	0.004	No
SEPTIN2		3	3	1066	0.003	No
SEPTIN3		3	3	1066	0.003	No
SEPTIN4		8	7	1066	0.007	No
SEPTIN5		3	3	1066	0.003	Yes
SEPTIN6		6	6	1066	0.006	Yes
SEPTIN7		2	2	1066	0.002	No
SEPTIN7P2		2	2	1066	0.002	No
SEPTIN8		4	4	1066	0.004	No
SEPTIN9		2	2	1066	0.002	Yes
SERAC1		7	6	1066	0.006	No
SERBP1		2	2	1066	0.002	No
SERF2		1	1	1066	<0.1%	No
SERGEF		3	3	1066	0.003	No
SERHL		1	1	1066	<0.1%	No
SERHL2		1	1	1066	<0.1%	No
SERINC1		4	4	1066	0.004	No
SERINC2		3	3	1066	0.003	No
SERINC3		5	5	1066	0.005	No
SERINC5		7	7	1066	0.007	No
SERP2		1	1	1066	<0.1%	Yes
SERPINA1		8	8	1066	0.008	No
SERPINA10		4	4	1066	0.004	No
SERPINA11		3	3	1066	0.003	No
SERPINA12		2	2	1066	0.002	No
SERPINA3		1	1	1066	<0.1%	No
SERPINA4		7	6	1066	0.006	No
SERPINA5		5	5	1066	0.005	No
SERPINA6		2	2	1066	0.002	No
SERPINA7		4	4	1066	0.004	No
SERPINA9		3	3	1066	0.003	No
SERPINB1		4	4	1066	0.004	No
SERPINB11		4	4	1066	0.004	No
SERPINB12		4	4	1066	0.004	No
SERPINB13		3	2	1066	0.002	No
SERPINB2		2	2	1066	0.002	No
SERPINB3		6	6	1066	0.006	Yes
SERPINB4		3	3	1066	0.003	Yes
SERPINB5		1	1	1066	<0.1%	No
SERPINB6		1	1	1066	<0.1%	No
SERPINB7		3	2	1066	0.002	No
SERPINB8		2	2	1066	0.002	No
SERPINB9		5	4	1066	0.004	No
SERPINC1		7	7	1066	0.007	No
SERPIND1		2	2	1066	0.002	No
SERPINE1		5	5	1066	0.005	No
SERPINE2		4	4	1066	0.004	No
SERPINE3		2	2	1066	0.002	No
SERPINF1		4	4	1066	0.004	No
SERPINF2		2	2	1066	0.002	No
SERPING1		4	4	1066	0.004	No
SERPINI1		4	3	1066	0.003	No
SERPINI2		5	4	1066	0.004	No
SERTAD1		2	2	1066	0.002	No
SERTAD2		3	2	1066	0.002	No
SERTAD3		4	4	1066	0.004	No
SERTAD4		2	2	1066	0.002	No
SERTM1		1	1	1066	<0.1%	No
SESN1		1	1	1066	<0.1%	Yes
SESN2		2	2	1066	0.002	Yes
SESN3		1	1	1066	<0.1%	Yes
SESTD1		4	3	1066	0.003	No
SET		2	2	1066	0.002	Yes
SETBP1		11	10	1066	0.009	Yes
SETD1A		1	1	1066	<0.1%	Yes
SETD1B		5	5	1066	0.005	Yes
SETD2		26	22	1066	0.021	Yes
SETD3		6	4	1066	0.004	Yes
SETD4		4	4	1066	0.004	Yes
SETD5		12	10	1066	0.009	Yes
SETD6		1	1	1066	<0.1%	Yes
SETD7		6	6	1066	0.006	Yes
SETD9		1	1	1066	<0.1%	No
SETDB1		15	15	1066	0.014	Yes
SETDB2		2	2	1066	0.002	Yes
SETMAR		3	3	1066	0.003	No
SETX		24	18	1066	0.017	No
SEZ6		4	4	1066	0.004	No
SEZ6L		9	8	1066	0.008	No
SEZ6L2		9	9	1066	0.008	No
SF1		4	4	1066	0.004	No
SF3A1		5	4	1066	0.004	No
SF3A2		2	2	1066	0.002	No
SF3A3		3	3	1066	0.003	No
SF3B1		21	21	1066	0.02	Yes
SF3B2		5	5	1066	0.005	No
SF3B3		7	6	1066	0.006	No
SF3B4		4	4	1066	0.004	No
SF3B5		1	1	1066	<0.1%	No
SFI1		7	7	1066	0.007	No
SFMBT1		13	13	1066	0.012	No
SFMBT2		10	9	1066	0.008	No
SFN		1	1	1066	<0.1%	No
SFPQ		2	2	1066	0.002	Yes
SFR1		1	1	1066	<0.1%	No
SFRP1		4	4	1066	0.004	Yes
SFRP4		3	3	1066	0.003	Yes
SFRP5		1	1	1066	<0.1%	No
SFSWAP		7	7	1066	0.007	No
SFTA3		2	2	1066	0.002	No
SFTPA1		2	2	1066	0.002	No
SFTPA2		1	1	1066	<0.1%	No
SFTPB		3	3	1066	0.003	No
SFTPC		4	3	1066	0.003	No
SFTPD		3	3	1066	0.003	No
SFXN1		1	1	1066	<0.1%	No
SFXN2		2	2	1066	0.002	No
SFXN3		3	3	1066	0.003	No
SFXN4		1	1	1066	<0.1%	No
SFXN5		3	3	1066	0.003	No
SGCA		4	4	1066	0.004	No
SGCB		4	4	1066	0.004	No
SGCD		5	5	1066	0.005	No
SGCE		3	3	1066	0.003	No
SGCG		4	3	1066	0.003	No
SGCZ		2	2	1066	0.002	No
SGF29		2	2	1066	0.002	No
SGIP1		13	12	1066	0.011	No
SGK1		5	5	1066	0.005	Yes
SGK2		8	7	1066	0.007	No
SGK3		2	2	1066	0.002	No
SGMS1		3	3	1066	0.003	No
SGMS2		2	2	1066	0.002	No
SGO1		2	2	1066	0.002	No
SGO2		6	6	1066	0.006	No
SGPL1		4	4	1066	0.004	No
SGPP1		3	3	1066	0.003	No
SGPP2		1	1	1066	<0.1%	No
SGSH		2	2	1066	0.002	No
SGSM1		16	14	1066	0.013	No
SGSM2		6	6	1066	0.006	No
SGSM3		5	5	1066	0.005	No
SGTB		2	2	1066	0.002	No
SH2B1		11	10	1066	0.009	No
SH2B2		2	2	1066	0.002	No
SH2B3		4	4	1066	0.004	Yes
SH2D1A		3	3	1066	0.003	Yes
SH2D1B		2	1	1066	<0.1%	No
SH2D2A		4	4	1066	0.004	No
SH2D3A		3	3	1066	0.003	No
SH2D3C		1	1	1066	<0.1%	No
SH2D4A		2	2	1066	0.002	No
SH2D4B		3	3	1066	0.003	No
SH2D5		2	2	1066	0.002	No
SH2D7		2	2	1066	0.002	No
SH3BGR		4	4	1066	0.004	No
SH3BGRL		1	1	1066	<0.1%	No
SH3BGRL2		2	2	1066	0.002	No
SH3BP1		3	3	1066	0.003	No
SH3BP2		2	2	1066	0.002	No
SH3BP4		7	7	1066	0.007	No
SH3BP5		2	2	1066	0.002	No
SH3BP5L		3	3	1066	0.003	No
SH3D19		8	8	1066	0.008	No
SH3D21		3	3	1066	0.003	No
SH3GL1		2	2	1066	0.002	Yes
SH3GL2		5	5	1066	0.005	No
SH3GL3		2	2	1066	0.002	No
SH3GLB1		1	1	1066	<0.1%	No
SH3GLB2		3	3	1066	0.003	No
SH3KBP1		12	12	1066	0.011	No
SH3PXD2A		10	10	1066	0.009	No
SH3PXD2B		11	10	1066	0.009	No
SH3RF1		7	6	1066	0.006	No
SH3RF2		3	3	1066	0.003	No
SH3RF3		2	2	1066	0.002	No
SH3TC1		5	4	1066	0.004	No
SH3TC2		4	4	1066	0.004	No
SH3YL1		2	2	1066	0.002	No
SHANK1		14	14	1066	0.013	No
SHANK2		25	15	1066	0.014	No
SHANK3		5	5	1066	0.005	No
SHARPIN		4	4	1066	0.004	No
SHB		1	1	1066	<0.1%	No
SHC1		4	4	1066	0.004	No
SHC2		3	3	1066	0.003	No
SHC3		1	1	1066	<0.1%	No
SHC4		5	4	1066	0.004	No
SHCBP1		3	3	1066	0.003	No
SHCBP1L		5	5	1066	0.005	No
SHD		5	5	1066	0.005	No
SHE		6	6	1066	0.006	No
SHH		1	1	1066	<0.1%	No
SHISA2		1	1	1066	<0.1%	No
SHISA3		1	1	1066	<0.1%	No
SHISA4		4	4	1066	0.004	No
SHISA5		2	2	1066	0.002	No
SHISA6		3	3	1066	0.003	No
SHISA7		1	1	1066	<0.1%	No
SHISA9		8	8	1066	0.008	No
SHISAL1		4	4	1066	0.004	No
SHISAL2A		2	2	1066	0.002	No
SHKBP1		3	3	1066	0.003	No
SHLD1		3	3	1066	0.003	No
SHLD2		3	3	1066	0.003	No
SHMT1		1	1	1066	<0.1%	No
SHMT2		6	6	1066	0.006	No
SHOC1		10	9	1066	0.008	No
SHOC2		7	6	1066	0.006	Yes
SHOX		1	1	1066	<0.1%	No
SHOX2		3	3	1066	0.003	No
SHPK		4	3	1066	0.003	No
SHPRH		11	10	1066	0.009	No
SHQ1		4	3	1066	0.003	Yes
SHROOM1		3	3	1066	0.003	No
SHROOM2		21	17	1066	0.016	No
SHROOM3		9	6	1066	0.006	No
SHROOM4		10	9	1066	0.008	No
SHTN1		4	4	1066	0.004	No
SI		21	20	1066	0.019	No
SIAE		2	2	1066	0.002	No
SIAH1		3	3	1066	0.003	No
SIAH3		1	1	1066	<0.1%	No
SIDT1		6	6	1066	0.006	No
SIDT2		10	10	1066	0.009	No
SIGLEC1		8	8	1066	0.008	No
SIGLEC10		6	6	1066	0.006	No
SIGLEC11		3	3	1066	0.003	No
SIGLEC12		5	5	1066	0.005	No
SIGLEC14		2	2	1066	0.002	No
SIGLEC15		2	2	1066	0.002	No
SIGLEC5		4	4	1066	0.004	No
SIGLEC6		7	6	1066	0.006	No
SIGLEC7		5	5	1066	0.005	No
SIGLEC8		8	8	1066	0.008	No
SIGLEC9		6	6	1066	0.006	No
SIGLECL1		1	1	1066	<0.1%	No
SIGMAR1		1	1	1066	<0.1%	No
SIK1		1	1	1066	<0.1%	No
SIK2		4	4	1066	0.004	No
SIK3		9	9	1066	0.008	No
SIL1		3	3	1066	0.003	No
SIM1		6	6	1066	0.006	No
SIM2		2	2	1066	0.002	No
SIMC1		2	2	1066	0.002	No
SIN3A		13	13	1066	0.012	No
SIN3B		7	7	1066	0.007	No
SINHCAF		2	2	1066	0.002	No
SIPA1		4	4	1066	0.004	No
SIPA1L1		14	14	1066	0.013	No
SIPA1L2		19	17	1066	0.016	No
SIPA1L3		14	13	1066	0.012	No
SIRPA		6	6	1066	0.006	No
SIRPB1		4	4	1066	0.004	No
SIRPB2		1	1	1066	<0.1%	No
SIRPD		1	1	1066	<0.1%	No
SIRPG		10	9	1066	0.008	No
SIRT1		4	4	1066	0.004	No
SIRT2		4	4	1066	0.004	No
SIRT3		2	2	1066	0.002	No
SIRT4		1	1	1066	<0.1%	No
SIRT5		2	2	1066	0.002	No
SIRT6		4	4	1066	0.004	No
SIRT7		3	3	1066	0.003	No
SIT1		2	2	1066	0.002	No
SIX1		3	3	1066	0.003	Yes
SIX3		1	1	1066	<0.1%	No
SIX4		5	5	1066	0.005	No
SIX6		5	5	1066	0.005	No
SKA1		2	2	1066	0.002	No
SKA3		2	2	1066	0.002	No
SKAP1		2	2	1066	0.002	No
SKAP2		2	2	1066	0.002	No
SKI		2	2	1066	0.002	No
SKIDA1		5	5	1066	0.005	No
SKIL		8	8	1066	0.008	No
SKIV2L		5	4	1066	0.004	No
SKOR1		5	5	1066	0.005	No
SKOR2		1	1	1066	<0.1%	No
SKP1		3	3	1066	0.003	No
SKP2		3	3	1066	0.003	No
SLA		3	3	1066	0.003	No
SLA2		2	2	1066	0.002	No
SLAIN1		3	3	1066	0.003	No
SLAIN2		2	2	1066	0.002	No
SLAMF1		5	5	1066	0.005	No
SLAMF6		3	3	1066	0.003	No
SLAMF7		4	4	1066	0.004	No
SLAMF8		3	2	1066	0.002	No
SLAMF9		3	3	1066	0.003	No
SLBP		1	1	1066	<0.1%	No
SLC10A1		5	5	1066	0.005	No
SLC10A2		5	5	1066	0.005	No
SLC10A3		4	4	1066	0.004	No
SLC10A4		2	2	1066	0.002	No
SLC10A5		4	4	1066	0.004	No
SLC10A6		3	3	1066	0.003	No
SLC10A7		2	2	1066	0.002	No
SLC11A1		6	6	1066	0.006	No
SLC11A2		2	2	1066	0.002	No
SLC12A1		5	5	1066	0.005	No
SLC12A2		8	7	1066	0.007	No
SLC12A3		6	6	1066	0.006	No
SLC12A4		3	3	1066	0.003	No
SLC12A5		13	12	1066	0.011	No
SLC12A6		11	10	1066	0.009	No
SLC12A7		5	5	1066	0.005	No
SLC12A8		3	3	1066	0.003	No
SLC12A9		5	4	1066	0.004	No
SLC13A1		9	8	1066	0.008	No
SLC13A2		9	8	1066	0.008	No
SLC13A3		7	6	1066	0.006	No
SLC13A4		3	3	1066	0.003	No
SLC13A5		3	3	1066	0.003	No
SLC14A1		3	3	1066	0.003	No
SLC14A2		5	4	1066	0.004	No
SLC15A1		12	9	1066	0.008	No
SLC15A2		5	5	1066	0.005	No
SLC15A3		2	2	1066	0.002	No
SLC15A4		5	5	1066	0.005	No
SLC16A1		8	7	1066	0.007	No
SLC16A10		6	4	1066	0.004	No
SLC16A12		2	2	1066	0.002	No
SLC16A13		2	1	1066	<0.1%	No
SLC16A14		4	4	1066	0.004	No
SLC16A2		8	8	1066	0.008	No
SLC16A4		3	3	1066	0.003	No
SLC16A5		3	3	1066	0.003	No
SLC16A6		4	4	1066	0.004	No
SLC16A7		2	2	1066	0.002	No
SLC17A1		1	1	1066	<0.1%	No
SLC17A2		2	2	1066	0.002	No
SLC17A3		4	4	1066	0.004	No
SLC17A4		5	5	1066	0.005	No
SLC17A5		6	6	1066	0.006	No
SLC17A6		8	7	1066	0.007	No
SLC17A7		5	5	1066	0.005	No
SLC17A8		4	4	1066	0.004	No
SLC17A9		1	1	1066	<0.1%	No
SLC18A1		3	3	1066	0.003	No
SLC18A2		1	1	1066	<0.1%	No
SLC18A3		5	5	1066	0.005	No
SLC18B1		3	3	1066	0.003	No
SLC19A2		2	2	1066	0.002	No
SLC19A3		2	2	1066	0.002	No
SLC1A1		2	2	1066	0.002	No
SLC1A2		3	3	1066	0.003	Yes
SLC1A3		5	5	1066	0.005	No
SLC1A4		3	3	1066	0.003	No
SLC1A6		11	9	1066	0.008	No
SLC1A7		7	7	1066	0.007	No
SLC20A1		4	4	1066	0.004	No
SLC20A2		9	9	1066	0.008	No
SLC22A1		2	2	1066	0.002	No
SLC22A10		6	6	1066	0.006	No
SLC22A11		6	5	1066	0.005	No
SLC22A12		4	4	1066	0.004	No
SLC22A14		6	5	1066	0.005	No
SLC22A15		3	3	1066	0.003	No
SLC22A16		7	7	1066	0.007	No
SLC22A17		1	1	1066	<0.1%	No
SLC22A18		3	3	1066	0.003	No
SLC22A18AS		2	2	1066	0.002	No
SLC22A2		8	8	1066	0.008	No
SLC22A23		1	1	1066	<0.1%	No
SLC22A24		1	1	1066	<0.1%	No
SLC22A25		9	9	1066	0.008	No
SLC22A3		3	3	1066	0.003	No
SLC22A4		3	3	1066	0.003	No
SLC22A5		4	3	1066	0.003	No
SLC22A6		8	8	1066	0.008	No
SLC22A7		6	6	1066	0.006	No
SLC22A8		3	3	1066	0.003	No
SLC22A9		5	5	1066	0.005	No
SLC23A1		2	2	1066	0.002	No
SLC23A2		7	4	1066	0.004	No
SLC23A3		5	5	1066	0.005	No
SLC24A1		7	6	1066	0.006	No
SLC24A2		2	2	1066	0.002	No
SLC24A3		9	7	1066	0.007	No
SLC24A4		9	8	1066	0.008	No
SLC24A5		2	2	1066	0.002	No
SLC25A1		3	3	1066	0.003	No
SLC25A10		4	4	1066	0.004	No
SLC25A11		1	1	1066	<0.1%	No
SLC25A12		8	8	1066	0.008	No
SLC25A13		6	6	1066	0.006	No
SLC25A14		4	4	1066	0.004	No
SLC25A15		4	4	1066	0.004	No
SLC25A16		2	2	1066	0.002	No
SLC25A18		6	6	1066	0.006	No
SLC25A19		1	1	1066	<0.1%	No
SLC25A2		5	5	1066	0.005	No
SLC25A20		5	5	1066	0.005	No
SLC25A21		1	1	1066	<0.1%	No
SLC25A22		1	1	1066	<0.1%	No
SLC25A23		3	3	1066	0.003	No
SLC25A24		2	2	1066	0.002	No
SLC25A25		4	4	1066	0.004	No
SLC25A27		2	2	1066	0.002	No
SLC25A28		1	1	1066	<0.1%	No
SLC25A3		1	1	1066	<0.1%	No
SLC25A30		2	2	1066	0.002	No
SLC25A31		3	3	1066	0.003	No
SLC25A32		5	5	1066	0.005	No
SLC25A33		1	1	1066	<0.1%	No
SLC25A36		4	3	1066	0.003	No
SLC25A38		3	3	1066	0.003	No
SLC25A39		3	3	1066	0.003	No
SLC25A4		3	3	1066	0.003	No
SLC25A40		1	1	1066	<0.1%	No
SLC25A41		3	3	1066	0.003	No
SLC25A42		1	1	1066	<0.1%	No
SLC25A43		4	4	1066	0.004	No
SLC25A44		1	1	1066	<0.1%	No
SLC25A45		1	1	1066	<0.1%	No
SLC25A47		2	2	1066	0.002	No
SLC25A48		2	2	1066	0.002	No
SLC25A51		1	1	1066	<0.1%	No
SLC25A52		2	2	1066	0.002	No
SLC25A53		5	5	1066	0.005	No
SLC25A6		1	1	1066	<0.1%	No
SLC26A1		2	2	1066	0.002	No
SLC26A10		3	3	1066	0.003	No
SLC26A11		4	4	1066	0.004	No
SLC26A2		2	1	1066	<0.1%	No
SLC26A3		7	7	1066	0.007	No
SLC26A4		11	10	1066	0.009	No
SLC26A5		6	5	1066	0.005	No
SLC26A6		5	5	1066	0.005	No
SLC26A7		7	7	1066	0.007	No
SLC26A8		2	2	1066	0.002	No
SLC26A9		16	14	1066	0.013	No
SLC27A1		3	3	1066	0.003	No
SLC27A2		2	2	1066	0.002	No
SLC27A3		2	2	1066	0.002	No
SLC27A4		6	6	1066	0.006	No
SLC27A5		3	3	1066	0.003	No
SLC27A6		2	2	1066	0.002	No
SLC28A1		5	5	1066	0.005	No
SLC28A2		4	4	1066	0.004	No
SLC28A3		8	7	1066	0.007	No
SLC29A1		1	1	1066	<0.1%	No
SLC29A2		1	1	1066	<0.1%	No
SLC29A3		4	3	1066	0.003	No
SLC29A4		3	3	1066	0.003	No
SLC2A1		2	2	1066	0.002	No
SLC2A10		5	5	1066	0.005	No
SLC2A11		3	3	1066	0.003	No
SLC2A12		6	5	1066	0.005	No
SLC2A13		3	3	1066	0.003	No
SLC2A14		1	1	1066	<0.1%	No
SLC2A2		1	1	1066	<0.1%	No
SLC2A3		5	5	1066	0.005	No
SLC2A4		2	2	1066	0.002	No
SLC2A4RG		4	4	1066	0.004	No
SLC2A5		1	1	1066	<0.1%	No
SLC2A6		4	4	1066	0.004	No
SLC2A7		2	2	1066	0.002	No
SLC2A8		1	1	1066	<0.1%	No
SLC2A9		5	5	1066	0.005	No
SLC30A1		5	5	1066	0.005	No
SLC30A10		6	6	1066	0.006	No
SLC30A2		1	1	1066	<0.1%	No
SLC30A3		3	3	1066	0.003	No
SLC30A4		3	3	1066	0.003	No
SLC30A5		11	11	1066	0.01	No
SLC30A6		3	3	1066	0.003	No
SLC30A7		1	1	1066	<0.1%	No
SLC30A8		3	3	1066	0.003	No
SLC30A9		7	5	1066	0.005	No
SLC31A1		3	3	1066	0.003	No
SLC32A1		1	1	1066	<0.1%	No
SLC33A1		1	1	1066	<0.1%	No
SLC34A1		3	3	1066	0.003	No
SLC34A2		8	8	1066	0.008	Yes
SLC34A3		3	3	1066	0.003	No
SLC35A1		2	2	1066	0.002	No
SLC35A2		1	1	1066	<0.1%	No
SLC35A4		2	2	1066	0.002	No
SLC35A5		2	2	1066	0.002	No
SLC35B1		3	3	1066	0.003	No
SLC35B2		9	8	1066	0.008	No
SLC35B3		3	3	1066	0.003	No
SLC35B4		3	3	1066	0.003	No
SLC35C1		2	2	1066	0.002	No
SLC35C2		2	2	1066	0.002	No
SLC35D1		1	1	1066	<0.1%	No
SLC35D2		4	4	1066	0.004	No
SLC35E1		3	3	1066	0.003	No
SLC35E2A		1	1	1066	<0.1%	No
SLC35E2B		2	2	1066	0.002	No
SLC35E3		2	2	1066	0.002	No
SLC35F1		4	4	1066	0.004	No
SLC35F2		2	2	1066	0.002	No
SLC35F3		5	5	1066	0.005	No
SLC35F4		3	3	1066	0.003	No
SLC35F5		5	3	1066	0.003	No
SLC35G1		1	1	1066	<0.1%	No
SLC35G2		1	1	1066	<0.1%	No
SLC35G3		4	4	1066	0.004	No
SLC35G5		1	1	1066	<0.1%	No
SLC35G6		1	1	1066	<0.1%	No
SLC36A1		5	5	1066	0.005	No
SLC36A2		7	7	1066	0.007	No
SLC36A3		2	2	1066	0.002	No
SLC36A4		2	2	1066	0.002	No
SLC37A1		7	6	1066	0.006	No
SLC37A2		7	6	1066	0.006	No
SLC37A3		3	3	1066	0.003	No
SLC37A4		2	2	1066	0.002	No
SLC38A1		5	5	1066	0.005	No
SLC38A10		6	6	1066	0.006	No
SLC38A11		5	5	1066	0.005	No
SLC38A2		3	3	1066	0.003	No
SLC38A3		1	1	1066	<0.1%	No
SLC38A4		9	7	1066	0.007	No
SLC38A5		4	4	1066	0.004	No
SLC38A6		1	1	1066	<0.1%	No
SLC38A7		6	6	1066	0.006	No
SLC38A8		2	2	1066	0.002	No
SLC38A9		4	4	1066	0.004	No
SLC39A1		3	3	1066	0.003	No
SLC39A10		3	3	1066	0.003	No
SLC39A11		1	1	1066	<0.1%	No
SLC39A12		10	9	1066	0.008	No
SLC39A13		4	4	1066	0.004	No
SLC39A14		2	2	1066	0.002	No
SLC39A2		2	2	1066	0.002	No
SLC39A3		1	1	1066	<0.1%	No
SLC39A4		4	4	1066	0.004	No
SLC39A5		5	5	1066	0.005	No
SLC39A6		11	10	1066	0.009	No
SLC39A7		5	5	1066	0.005	No
SLC39A9		3	3	1066	0.003	No
SLC3A1		7	6	1066	0.006	No
SLC3A2		2	2	1066	0.002	No
SLC40A1		5	5	1066	0.005	No
SLC41A1		4	4	1066	0.004	No
SLC41A2		1	1	1066	<0.1%	No
SLC41A3		6	5	1066	0.005	No
SLC43A1		3	3	1066	0.003	No
SLC43A2		5	5	1066	0.005	No
SLC43A3		2	2	1066	0.002	No
SLC44A1		7	7	1066	0.007	No
SLC44A2		4	4	1066	0.004	No
SLC44A3		2	2	1066	0.002	No
SLC44A4		3	3	1066	0.003	No
SLC44A5		7	7	1066	0.007	No
SLC45A1		6	6	1066	0.006	No
SLC45A2		7	7	1066	0.007	No
SLC45A3		6	5	1066	0.005	Yes
SLC45A4		4	4	1066	0.004	No
SLC46A1		2	2	1066	0.002	No
SLC46A3		3	2	1066	0.002	No
SLC47A1		1	1	1066	<0.1%	No
SLC47A2		3	3	1066	0.003	No
SLC49A3		2	2	1066	0.002	No
SLC49A4		4	4	1066	0.004	No
SLC4A1		5	5	1066	0.005	No
SLC4A10		8	8	1066	0.008	No
SLC4A11		4	4	1066	0.004	No
SLC4A1AP		5	5	1066	0.005	No
SLC4A2		13	13	1066	0.012	No
SLC4A3		5	5	1066	0.005	No
SLC4A4		14	14	1066	0.013	No
SLC4A5		10	10	1066	0.009	No
SLC4A7		8	7	1066	0.007	No
SLC4A8		2	2	1066	0.002	No
SLC4A9		3	3	1066	0.003	No
SLC50A1		2	2	1066	0.002	No
SLC51A		2	2	1066	0.002	No
SLC51B		3	3	1066	0.003	No
SLC52A1		1	1	1066	<0.1%	No
SLC52A2		3	3	1066	0.003	No
SLC52A3		1	1	1066	<0.1%	No
SLC5A1		1	1	1066	<0.1%	No
SLC5A10		3	3	1066	0.003	No
SLC5A11		5	5	1066	0.005	No
SLC5A12		5	5	1066	0.005	No
SLC5A2		2	2	1066	0.002	No
SLC5A3		6	6	1066	0.006	No
SLC5A4		4	4	1066	0.004	No
SLC5A5		6	6	1066	0.006	No
SLC5A6		5	5	1066	0.005	No
SLC5A7		8	8	1066	0.008	No
SLC5A8		2	2	1066	0.002	No
SLC5A9		4	4	1066	0.004	No
SLC66A1		4	4	1066	0.004	No
SLC66A1L		1	1	1066	<0.1%	No
SLC66A3		2	2	1066	0.002	No
SLC6A1		1	1	1066	<0.1%	No
SLC6A11		2	2	1066	0.002	No
SLC6A12		3	3	1066	0.003	No
SLC6A13		7	7	1066	0.007	No
SLC6A14		7	7	1066	0.007	No
SLC6A15		7	7	1066	0.007	No
SLC6A16		6	4	1066	0.004	No
SLC6A17		4	4	1066	0.004	No
SLC6A18		3	3	1066	0.003	No
SLC6A19		7	5	1066	0.005	No
SLC6A2		3	3	1066	0.003	No
SLC6A20		1	1	1066	<0.1%	No
SLC6A3		7	7	1066	0.007	No
SLC6A4		6	6	1066	0.006	No
SLC6A5		5	5	1066	0.005	No
SLC6A6		6	6	1066	0.006	No
SLC6A7		2	2	1066	0.002	No
SLC6A8		5	4	1066	0.004	No
SLC6A9		6	6	1066	0.006	No
SLC7A1		2	2	1066	0.002	No
SLC7A10		2	2	1066	0.002	No
SLC7A11		3	3	1066	0.003	No
SLC7A13		4	3	1066	0.003	No
SLC7A14		5	5	1066	0.005	No
SLC7A2		2	2	1066	0.002	No
SLC7A3		5	5	1066	0.005	No
SLC7A4		3	3	1066	0.003	No
SLC7A5		1	1	1066	<0.1%	No
SLC7A6		1	1	1066	<0.1%	No
SLC7A6OS		5	5	1066	0.005	No
SLC7A7		3	3	1066	0.003	No
SLC7A8		2	2	1066	0.002	No
SLC7A9		7	7	1066	0.007	No
SLC8A1		12	12	1066	0.011	No
SLC8A2		4	4	1066	0.004	No
SLC8A3		4	4	1066	0.004	No
SLC8B1		4	4	1066	0.004	No
SLC9A1		4	4	1066	0.004	No
SLC9A2		12	11	1066	0.01	No
SLC9A3		5	5	1066	0.005	No
SLC9A3R1		3	3	1066	0.003	No
SLC9A3R2		1	1	1066	<0.1%	No
SLC9A4		6	5	1066	0.005	No
SLC9A5		5	5	1066	0.005	No
SLC9A6		5	5	1066	0.005	No
SLC9A7		9	8	1066	0.008	No
SLC9A8		12	12	1066	0.011	No
SLC9A9		10	8	1066	0.008	No
SLC9B1		1	1	1066	<0.1%	No
SLC9B2		1	1	1066	<0.1%	No
SLC9C1		14	12	1066	0.011	No
SLC9C2		9	9	1066	0.008	No
SLCO1A2		7	6	1066	0.006	No
SLCO1B1		6	6	1066	0.006	No
SLCO1B3		8	8	1066	0.008	No
SLCO1B7		9	8	1066	0.008	No
SLCO1C1		12	12	1066	0.011	No
SLCO2A1		13	12	1066	0.011	No
SLCO2B1		3	3	1066	0.003	No
SLCO3A1		10	9	1066	0.008	No
SLCO4A1		4	4	1066	0.004	No
SLCO4C1		6	6	1066	0.006	No
SLCO5A1		11	10	1066	0.009	No
SLCO6A1		6	5	1066	0.005	No
SLF1		4	4	1066	0.004	No
SLF2		3	3	1066	0.003	No
SLFN11		5	5	1066	0.005	Yes
SLFN12		1	1	1066	<0.1%	No
SLFN12L		12	9	1066	0.008	No
SLFN13		13	11	1066	0.01	No
SLFN14		11	9	1066	0.008	No
SLFN5		8	7	1066	0.007	No
SLIRP		1	1	1066	<0.1%	No
SLIT1		5	5	1066	0.005	No
SLIT2		18	17	1066	0.016	No
SLIT3		8	8	1066	0.008	No
SLITRK1		8	8	1066	0.008	No
SLITRK2		13	13	1066	0.012	No
SLITRK3		13	10	1066	0.009	No
SLITRK4		11	9	1066	0.008	No
SLITRK5		6	6	1066	0.006	No
SLITRK6		11	10	1066	0.009	No
SLK		8	6	1066	0.006	No
SLMAP		10	10	1066	0.009	No
SLTM		6	5	1066	0.005	No
SLU7		6	5	1066	0.005	No
SLX1B		1	1	1066	<0.1%	No
SLX4		15	13	1066	0.012	Yes
SMAD1		2	2	1066	0.002	No
SMAD2		6	6	1066	0.006	Yes
SMAD3		5	5	1066	0.005	Yes
SMAD4		9	9	1066	0.008	Yes
SMAD5		1	1	1066	<0.1%	No
SMAD6		1	1	1066	<0.1%	No
SMAD7		2	2	1066	0.002	No
SMAD9		4	4	1066	0.004	No
SMAP1		5	5	1066	0.005	No
SMAP2		2	2	1066	0.002	No
SMARCA1		13	13	1066	0.012	Yes
SMARCA2		14	13	1066	0.012	Yes
SMARCA4		16	16	1066	0.015	Yes
SMARCA5		8	8	1066	0.008	No
SMARCAD1		4	4	1066	0.004	No
SMARCAL1		9	7	1066	0.007	No
SMARCB1		3	3	1066	0.003	Yes
SMARCC1		9	9	1066	0.008	No
SMARCC2		11	10	1066	0.009	No
SMARCD1		3	3	1066	0.003	Yes
SMARCD2		3	3	1066	0.003	No
SMARCD3		4	4	1066	0.004	No
SMARCE1		3	3	1066	0.003	Yes
SMC1A		15	14	1066	0.013	Yes
SMC1B		10	10	1066	0.009	No
SMC2		6	6	1066	0.006	No
SMC3		7	7	1066	0.007	Yes
SMC4		10	8	1066	0.008	No
SMC5		8	8	1066	0.008	No
SMC6		12	10	1066	0.009	No
SMCHD1		15	14	1066	0.013	No
SMCO1		2	2	1066	0.002	No
SMCO2		1	1	1066	<0.1%	No
SMCO3		1	1	1066	<0.1%	No
SMCP		2	2	1066	0.002	No
SMCR8		5	5	1066	0.005	No
SMG1		32	25	1066	0.023	Yes
SMG5		8	8	1066	0.008	No
SMG6		8	6	1066	0.006	No
SMG7		9	8	1066	0.008	No
SMG8		13	12	1066	0.011	No
SMG9		4	4	1066	0.004	No
SMIM11A		2	2	1066	0.002	No
SMIM12		1	1	1066	<0.1%	No
SMIM14		1	1	1066	<0.1%	No
SMIM15		1	1	1066	<0.1%	No
SMIM19		1	1	1066	<0.1%	No
SMIM20		1	1	1066	<0.1%	No
SMIM21		1	1	1066	<0.1%	No
SMIM24		1	1	1066	<0.1%	No
SMIM29		1	1	1066	<0.1%	No
SMIM3		1	1	1066	<0.1%	No
SMIM43		2	2	1066	0.002	No
SMIM7		1	1	1066	<0.1%	No
SMIM8		1	1	1066	<0.1%	No
SMNDC1		3	3	1066	0.003	No
SMO		7	6	1066	0.006	Yes
SMOC1		1	1	1066	<0.1%	No
SMOC2		4	4	1066	0.004	No
SMOX		1	1	1066	<0.1%	No
SMPD1		3	3	1066	0.003	No
SMPD2		2	2	1066	0.002	No
SMPD3		2	2	1066	0.002	No
SMPD4		4	3	1066	0.003	No
SMPDL3A		4	4	1066	0.004	No
SMR3B		2	2	1066	0.002	No
SMTN		9	8	1066	0.008	No
SMTNL1		7	7	1066	0.007	No
SMTNL2		4	4	1066	0.004	No
SMU1		2	2	1066	0.002	No
SMUG1		1	1	1066	<0.1%	No
SMURF1		4	4	1066	0.004	No
SMURF2		7	6	1066	0.006	No
SMYD1		4	4	1066	0.004	No
SMYD2		2	2	1066	0.002	No
SMYD3		13	12	1066	0.011	Yes
SMYD4		4	4	1066	0.004	No
SMYD5		4	4	1066	0.004	No
SNAI1		2	2	1066	0.002	No
SNAI2		3	3	1066	0.003	No
SNAI3		4	4	1066	0.004	No
SNAP23		3	3	1066	0.003	No
SNAP25		6	6	1066	0.006	No
SNAP29		4	4	1066	0.004	No
SNAP47		3	3	1066	0.003	No
SNAP91		9	9	1066	0.008	No
SNAPC1		6	6	1066	0.006	No
SNAPC2		1	1	1066	<0.1%	No
SNAPC3		2	2	1066	0.002	No
SNAPC4		3	2	1066	0.002	No
SNAPIN		2	2	1066	0.002	No
SNCAIP		9	9	1066	0.008	Yes
SNCB		1	1	1066	<0.1%	No
SND1		6	6	1066	0.006	Yes
SNED1		8	7	1066	0.007	No
SNF8		5	5	1066	0.005	No
SNHG28		2	2	1066	0.002	No
SNIP1		1	1	1066	<0.1%	No
SNN		2	2	1066	0.002	No
SNORA22		1	1	1066	<0.1%	No
SNPH		3	3	1066	0.003	No
SNRK		5	5	1066	0.005	No
SNRNP200		19	18	1066	0.017	No
SNRNP27		2	1	1066	<0.1%	No
SNRNP35		3	3	1066	0.003	No
SNRNP40		4	3	1066	0.003	No
SNRNP48		4	4	1066	0.004	No
SNRNP70		2	2	1066	0.002	No
SNRPA		2	2	1066	0.002	No
SNRPA1		1	1	1066	<0.1%	No
SNRPB		2	2	1066	0.002	No
SNRPC		3	3	1066	0.003	No
SNRPD2		1	1	1066	<0.1%	No
SNRPG		3	3	1066	0.003	No
SNRPN		3	3	1066	0.003	No
SNTA1		1	1	1066	<0.1%	No
SNTB1		6	6	1066	0.006	No
SNTB2		1	1	1066	<0.1%	No
SNTG1		9	9	1066	0.008	No
SNTG2		5	5	1066	0.005	No
SNTN		1	1	1066	<0.1%	No
SNU13		2	2	1066	0.002	No
SNUPN		3	3	1066	0.003	No
SNURF		2	2	1066	0.002	No
SNW1		4	4	1066	0.004	No
SNX1		4	4	1066	0.004	No
SNX10		4	4	1066	0.004	No
SNX11		2	2	1066	0.002	No
SNX12		1	1	1066	<0.1%	No
SNX13		7	7	1066	0.007	No
SNX14		6	5	1066	0.005	No
SNX15		4	4	1066	0.004	No
SNX16		4	4	1066	0.004	No
SNX17		5	5	1066	0.005	No
SNX18		1	1	1066	<0.1%	No
SNX19		4	4	1066	0.004	No
SNX2		3	3	1066	0.003	No
SNX20		1	1	1066	<0.1%	No
SNX22		1	1	1066	<0.1%	No
SNX24		1	1	1066	<0.1%	No
SNX25		7	7	1066	0.007	No
SNX27		3	3	1066	0.003	No
SNX29		5	5	1066	0.005	Yes
SNX3		4	4	1066	0.004	No
SNX31		4	4	1066	0.004	No
SNX32		4	4	1066	0.004	No
SNX33		3	3	1066	0.003	No
SNX4		2	2	1066	0.002	No
SNX5		2	2	1066	0.002	No
SNX6		5	5	1066	0.005	No
SNX7		6	6	1066	0.006	No
SNX8		1	1	1066	<0.1%	No
SNX9		2	2	1066	0.002	No
SOAT1		4	4	1066	0.004	No
SOAT2		3	3	1066	0.003	No
SOBP		8	8	1066	0.008	No
SOCS4		5	5	1066	0.005	No
SOCS5		1	1	1066	<0.1%	No
SOCS6		7	6	1066	0.006	No
SOCS7		3	3	1066	0.003	No
SOD1		3	3	1066	0.003	No
SOGA1		11	10	1066	0.009	No
SOGA3		4	4	1066	0.004	No
SOHLH1		1	1	1066	<0.1%	No
SOHLH2		3	3	1066	0.003	No
SON		16	13	1066	0.012	No
SORBS1		9	9	1066	0.008	No
SORBS2		11	10	1066	0.009	No
SORBS3		5	4	1066	0.004	No
SORCS1		11	10	1066	0.009	No
SORCS2		3	3	1066	0.003	No
SORCS3		10	10	1066	0.009	No
SORD		3	3	1066	0.003	No
SORL1		7	5	1066	0.005	No
SORT1		5	5	1066	0.005	No
SOS1		4	4	1066	0.004	Yes
SOS2		7	6	1066	0.006	No
SOSTDC1		1	1	1066	<0.1%	No
SOWAHB		1	1	1066	<0.1%	No
SOWAHC		1	1	1066	<0.1%	No
SOX1		1	1	1066	<0.1%	No
SOX10		2	2	1066	0.002	Yes
SOX11		1	1	1066	<0.1%	No
SOX12		1	1	1066	<0.1%	No
SOX13		10	10	1066	0.009	No
SOX14		4	4	1066	0.004	No
SOX15		2	2	1066	0.002	No
SOX2		3	3	1066	0.003	Yes
SOX3		2	2	1066	0.002	No
SOX30		4	3	1066	0.003	No
SOX4		2	2	1066	0.002	No
SOX5		4	4	1066	0.004	No
SOX6		10	9	1066	0.008	No
SOX7		2	2	1066	0.002	No
SOX8		1	1	1066	<0.1%	No
SOX9		6	6	1066	0.006	Yes
SP1		7	7	1066	0.007	No
SP100		11	11	1066	0.01	No
SP110		8	5	1066	0.005	No
SP140		6	6	1066	0.006	Yes
SP140L		1	1	1066	<0.1%	No
SP2		2	2	1066	0.002	No
SP3		12	12	1066	0.011	No
SP4		6	6	1066	0.006	No
SP5		1	1	1066	<0.1%	No
SP6		1	1	1066	<0.1%	No
SP7		4	4	1066	0.004	No
SPA17		1	1	1066	<0.1%	No
SPACA1		7	7	1066	0.007	No
SPACA3		2	2	1066	0.002	No
SPACA4		1	1	1066	<0.1%	No
SPACA7		4	4	1066	0.004	No
SPAG1		4	4	1066	0.004	No
SPAG11A		2	2	1066	0.002	No
SPAG16		3	3	1066	0.003	No
SPAG17		21	19	1066	0.018	No
SPAG4		3	2	1066	0.002	No
SPAG5		11	11	1066	0.01	No
SPAG6		7	7	1066	0.007	No
SPAG7		1	1	1066	<0.1%	No
SPAG8		2	2	1066	0.002	No
SPAG9		11	10	1066	0.009	No
SPAM1		6	6	1066	0.006	No
SPANXC		2	2	1066	0.002	No
SPANXD		1	1	1066	<0.1%	No
SPANXN1		1	1	1066	<0.1%	No
SPANXN2		5	5	1066	0.005	No
SPANXN3		3	3	1066	0.003	No
SPANXN4		1	1	1066	<0.1%	No
SPANXN5		3	3	1066	0.003	No
SPARC		1	1	1066	<0.1%	No
SPARCL1		7	7	1066	0.007	No
SPART		5	5	1066	0.005	No
SPAST		5	5	1066	0.005	No
SPATA1		1	1	1066	<0.1%	No
SPATA13		4	4	1066	0.004	No
SPATA16		4	4	1066	0.004	No
SPATA17		7	7	1066	0.007	No
SPATA18		3	3	1066	0.003	No
SPATA19		1	1	1066	<0.1%	No
SPATA2		5	5	1066	0.005	No
SPATA20		4	4	1066	0.004	No
SPATA21		2	2	1066	0.002	No
SPATA22		1	1	1066	<0.1%	No
SPATA24		1	1	1066	<0.1%	No
SPATA3		1	1	1066	<0.1%	No
SPATA31A1		2	2	1066	0.002	No
SPATA31A3		3	3	1066	0.003	No
SPATA31A6		9	9	1066	0.008	No
SPATA31A7		1	1	1066	<0.1%	No
SPATA31D1		21	20	1066	0.019	No
SPATA31E1		4	4	1066	0.004	No
SPATA32		3	3	1066	0.003	No
SPATA4		4	4	1066	0.004	No
SPATA45		1	1	1066	<0.1%	No
SPATA46		1	1	1066	<0.1%	No
SPATA48		4	4	1066	0.004	No
SPATA5		5	5	1066	0.005	No
SPATA5L1		3	3	1066	0.003	No
SPATA6		6	5	1066	0.005	No
SPATA6L		1	1	1066	<0.1%	No
SPATA7		1	1	1066	<0.1%	No
SPATA8		1	1	1066	<0.1%	No
SPATA9		3	2	1066	0.002	No
SPATS1		3	3	1066	0.003	No
SPATS2		2	2	1066	0.002	No
SPATS2L		1	1	1066	<0.1%	No
SPC24		2	1	1066	<0.1%	No
SPC25		1	1	1066	<0.1%	No
SPCS1		2	2	1066	0.002	No
SPCS2		1	1	1066	<0.1%	No
SPCS3		1	1	1066	<0.1%	No
SPDEF		5	4	1066	0.004	No
SPDL1		4	4	1066	0.004	No
SPDYA		1	1	1066	<0.1%	No
SPDYC		3	3	1066	0.003	No
SPDYE1		2	2	1066	0.002	No
SPDYE3		4	3	1066	0.003	No
SPDYE4		3	3	1066	0.003	No
SPECC1		6	6	1066	0.006	No
SPECC1L		8	8	1066	0.008	No
SPEF1		1	1	1066	<0.1%	No
SPEF2		13	11	1066	0.01	No
SPEG		15	14	1066	0.013	No
SPEM2		4	4	1066	0.004	No
SPEN		43	32	1066	0.03	Yes
SPESP1		3	3	1066	0.003	No
SPG11		11	11	1066	0.01	No
SPG21		2	2	1066	0.002	No
SPG7		5	5	1066	0.005	No
SPHK1		2	2	1066	0.002	No
SPHK2		4	4	1066	0.004	No
SPHKAP		23	21	1066	0.02	No
SPI1		4	4	1066	0.004	No
SPIB		3	2	1066	0.002	No
SPIC		2	2	1066	0.002	No
SPICE1		6	6	1066	0.006	No
SPIDR		6	6	1066	0.006	No
SPIN1		3	3	1066	0.003	No
SPIN2A		2	2	1066	0.002	No
SPIN2B		1	1	1066	<0.1%	No
SPIN3		2	2	1066	0.002	No
SPINDOC		5	5	1066	0.005	No
SPINK13		1	1	1066	<0.1%	No
SPINK14		1	1	1066	<0.1%	No
SPINK2		2	2	1066	0.002	No
SPINK5		12	11	1066	0.01	No
SPINK8		1	1	1066	<0.1%	No
SPINT1		2	2	1066	0.002	No
SPINT3		2	2	1066	0.002	No
SPINT4		1	1	1066	<0.1%	No
SPIRE1		2	2	1066	0.002	No
SPIRE2		2	2	1066	0.002	No
SPN		2	2	1066	0.002	No
SPNS1		6	6	1066	0.006	No
SPNS2		2	2	1066	0.002	No
SPNS3		1	1	1066	<0.1%	No
SPO11		2	2	1066	0.002	No
SPOCD1		4	4	1066	0.004	No
SPOCK1		6	6	1066	0.006	No
SPOCK2		2	2	1066	0.002	No
SPOCK3		3	2	1066	0.002	No
SPOP		8	7	1066	0.007	Yes
SPOPL		4	4	1066	0.004	No
SPOUT1		4	4	1066	0.004	No
SPP1		5	5	1066	0.005	No
SPP2		4	4	1066	0.004	No
SPPL2A		2	2	1066	0.002	No
SPPL2C		3	3	1066	0.003	No
SPPL3		7	6	1066	0.006	No
SPRED1		7	7	1066	0.007	Yes
SPRED2		4	4	1066	0.004	No
SPRED3		1	1	1066	<0.1%	No
SPRR2B		3	3	1066	0.003	No
SPRR2D		1	1	1066	<0.1%	No
SPRR2E		1	1	1066	<0.1%	No
SPRR2F		1	1	1066	<0.1%	No
SPRR3		1	1	1066	<0.1%	No
SPRTN		10	9	1066	0.008	Yes
SPRY1		6	5	1066	0.005	No
SPRY2		5	4	1066	0.004	No
SPRY3		6	6	1066	0.006	No
SPRY4		1	1	1066	<0.1%	No
SPRYD3		4	4	1066	0.004	No
SPRYD4		1	1	1066	<0.1%	No
SPRYD7		2	2	1066	0.002	No
SPSB1		2	2	1066	0.002	No
SPSB2		1	1	1066	<0.1%	No
SPSB3		3	3	1066	0.003	No
SPSB4		2	2	1066	0.002	No
SPTA1		60	54	1066	0.051	No
SPTAN1		18	15	1066	0.014	No
SPTB		18	18	1066	0.017	No
SPTBN1		9	9	1066	0.008	No
SPTBN2		18	18	1066	0.017	No
SPTBN4		16	14	1066	0.013	No
SPTBN5		7	7	1066	0.007	No
SPTLC1		3	3	1066	0.003	No
SPTLC2		5	5	1066	0.005	No
SPTLC3		3	3	1066	0.003	No
SPTSSA		1	1	1066	<0.1%	No
SPTSSB		1	1	1066	<0.1%	No
SPTY2D1		8	6	1066	0.006	No
SPX		2	2	1066	0.002	No
SPZ1		3	3	1066	0.003	No
SQLE		3	3	1066	0.003	No
SQOR		4	4	1066	0.004	No
SQSTM1		5	5	1066	0.005	No
SRA1		2	2	1066	0.002	No
SRBD1		14	10	1066	0.009	No
SRC		1	1	1066	<0.1%	Yes
SRCAP		30	28	1066	0.026	No
SRCIN1		5	5	1066	0.005	No
SRD5A1		4	4	1066	0.004	No
SRD5A3		1	1	1066	<0.1%	No
SREBF1		4	4	1066	0.004	No
SREBF2		4	4	1066	0.004	No
SREK1		5	5	1066	0.005	No
SREK1IP1		1	1	1066	<0.1%	No
SRF		2	2	1066	0.002	No
SRFBP1		2	2	1066	0.002	No
SRGAP1		18	16	1066	0.015	No
SRGAP2		13	13	1066	0.012	No
SRGAP3		7	6	1066	0.006	No
SRGN		1	1	1066	<0.1%	No
SRI		2	2	1066	0.002	No
SRL		4	4	1066	0.004	No
SRM		3	3	1066	0.003	No
SRMS		3	3	1066	0.003	No
SRP14		2	2	1066	0.002	No
SRP54		3	3	1066	0.003	No
SRP68		3	3	1066	0.003	No
SRP72		4	3	1066	0.003	No
SRPK1		8	8	1066	0.008	No
SRPK2		4	4	1066	0.004	No
SRPK3		2	2	1066	0.002	No
SRPRA		9	7	1066	0.007	No
SRPRB		4	4	1066	0.004	No
SRPX		3	3	1066	0.003	No
SRPX2		4	4	1066	0.004	No
SRR		1	1	1066	<0.1%	No
SRRD		1	1	1066	<0.1%	No
SRRM1		5	5	1066	0.005	No
SRRM2		25	16	1066	0.015	No
SRRM4		6	6	1066	0.006	No
SRRM5		3	3	1066	0.003	No
SRRT		7	7	1066	0.007	No
SRSF1		2	2	1066	0.002	No
SRSF11		7	7	1066	0.007	No
SRSF12		1	1	1066	<0.1%	No
SRSF2		4	3	1066	0.003	Yes
SRSF3		2	1	1066	<0.1%	Yes
SRSF4		3	3	1066	0.003	No
SRSF5		1	1	1066	<0.1%	No
SRSF7		1	1	1066	<0.1%	No
SRSF8		1	1	1066	<0.1%	No
SRSF9		1	1	1066	<0.1%	No
SRXN1		2	2	1066	0.002	No
SS18		7	7	1066	0.007	Yes
SSB		3	3	1066	0.003	No
SSBP1		1	1	1066	<0.1%	No
SSBP2		5	4	1066	0.004	No
SSBP3		1	1	1066	<0.1%	No
SSBP4		4	3	1066	0.003	No
SSC4D		2	2	1066	0.002	No
SSC5D		10	9	1066	0.008	No
SSH1		8	7	1066	0.007	No
SSH2		9	7	1066	0.007	No
SSH3		7	7	1066	0.007	No
SSMEM1		2	2	1066	0.002	No
SSNA1		1	1	1066	<0.1%	No
SSPOP		2	2	1066	0.002	No
SSR1		2	2	1066	0.002	No
SSR2		4	4	1066	0.004	No
SSR3		1	1	1066	<0.1%	No
SSR4		2	2	1066	0.002	No
SSRP1		7	7	1066	0.007	No
SST		1	1	1066	<0.1%	No
SSTR2		1	1	1066	<0.1%	No
SSTR3		3	3	1066	0.003	No
SSTR4		7	5	1066	0.005	No
SSTR5		2	2	1066	0.002	No
SSUH2		4	4	1066	0.004	No
SSX1		6	4	1066	0.004	Yes
SSX2IP		5	4	1066	0.004	No
SSX3		3	3	1066	0.003	No
SSX4		2	2	1066	0.002	Yes
SSX4B		1	1	1066	<0.1%	No
SSX5		3	3	1066	0.003	No
SSX7		3	3	1066	0.003	No
ST13		2	2	1066	0.002	No
ST14		5	5	1066	0.005	No
ST18		17	14	1066	0.013	No
ST20		2	1	1066	<0.1%	No
ST20-MTHFS		1	1	1066	<0.1%	No
ST3GAL1		2	2	1066	0.002	No
ST3GAL2		2	2	1066	0.002	No
ST3GAL3		7	7	1066	0.007	No
ST3GAL4		2	2	1066	0.002	No
ST3GAL5		2	2	1066	0.002	No
ST3GAL6		3	3	1066	0.003	No
ST6GAL1		5	3	1066	0.003	No
ST6GAL2		2	2	1066	0.002	No
ST6GALNAC1		10	10	1066	0.009	No
ST6GALNAC2		4	4	1066	0.004	No
ST6GALNAC3		4	4	1066	0.004	No
ST6GALNAC4		1	1	1066	<0.1%	No
ST6GALNAC5		3	3	1066	0.003	No
ST6GALNAC6		2	2	1066	0.002	No
ST7		2	2	1066	0.002	No
ST7L		3	2	1066	0.002	No
ST8SIA1		2	2	1066	0.002	No
ST8SIA2		5	4	1066	0.004	No
ST8SIA3		2	2	1066	0.002	No
ST8SIA4		4	4	1066	0.004	No
ST8SIA5		1	1	1066	<0.1%	No
ST8SIA6		4	4	1066	0.004	No
STAB1		21	15	1066	0.014	No
STAB2		21	18	1066	0.017	No
STAC		6	6	1066	0.006	No
STAC2		4	4	1066	0.004	No
STAC3		2	2	1066	0.002	No
STAG1		20	15	1066	0.014	Yes
STAG2		18	18	1066	0.017	Yes
STAG3		9	9	1066	0.008	No
STAM		3	3	1066	0.003	No
STAM2		6	5	1066	0.005	No
STAMBP		3	3	1066	0.003	No
STAMBPL1		5	5	1066	0.005	No
STAP1		4	4	1066	0.004	No
STAP2		5	5	1066	0.005	No
STAR		4	4	1066	0.004	No
STARD10		2	2	1066	0.002	No
STARD13		7	5	1066	0.005	No
STARD3		5	4	1066	0.004	No
STARD3NL		1	1	1066	<0.1%	No
STARD4		3	3	1066	0.003	No
STARD5		1	1	1066	<0.1%	No
STARD6		2	2	1066	0.002	No
STARD7		5	5	1066	0.005	No
STARD8		10	10	1066	0.009	No
STARD9		11	11	1066	0.01	No
STAT1		4	4	1066	0.004	Yes
STAT2		8	8	1066	0.008	Yes
STAT3		10	10	1066	0.009	Yes
STAT4		16	15	1066	0.014	Yes
STAT5A		9	9	1066	0.008	Yes
STAT5B		8	8	1066	0.008	Yes
STAT6		6	6	1066	0.006	Yes
STATH		2	2	1066	0.002	No
STAU1		6	6	1066	0.006	No
STAU2		4	4	1066	0.004	No
STC1		3	3	1066	0.003	No
STC2		1	1	1066	<0.1%	No
STEAP1		2	2	1066	0.002	No
STEAP1B		3	3	1066	0.003	No
STEAP2		5	5	1066	0.005	No
STEAP3		2	2	1066	0.002	No
STEEP1		3	2	1066	0.002	No
STH		1	1	1066	<0.1%	No
STIL		5	5	1066	0.005	Yes
STIM1		4	4	1066	0.004	No
STIM2		3	3	1066	0.003	No
STIMATE-MUSTN1		2	2	1066	0.002	No
STING1		2	2	1066	0.002	No
STIP1		4	4	1066	0.004	No
STK10		15	12	1066	0.011	No
STK11		3	3	1066	0.003	Yes
STK11IP		9	9	1066	0.008	No
STK16		2	2	1066	0.002	No
STK17A		4	3	1066	0.003	No
STK17B		4	4	1066	0.004	No
STK19		2	2	1066	0.002	Yes
STK24		3	3	1066	0.003	No
STK25		3	3	1066	0.003	No
STK26		3	3	1066	0.003	No
STK3		2	2	1066	0.002	No
STK31		12	12	1066	0.011	No
STK32A		5	5	1066	0.005	No
STK32B		4	4	1066	0.004	No
STK32C		6	4	1066	0.004	No
STK33		6	5	1066	0.005	No
STK35		6	6	1066	0.006	No
STK36		5	5	1066	0.005	No
STK38		5	5	1066	0.005	No
STK38L		5	5	1066	0.005	No
STK39		2	2	1066	0.002	No
STK4		3	3	1066	0.003	No
STK40		4	4	1066	0.004	Yes
STKLD1		4	4	1066	0.004	No
STMN1		1	1	1066	<0.1%	No
STMN4		4	4	1066	0.004	No
STMND1		1	1	1066	<0.1%	No
STN1		5	5	1066	0.005	No
STOM		1	1	1066	<0.1%	No
STOML1		1	1	1066	<0.1%	No
STOML3		1	1	1066	<0.1%	No
STON1-GTF2A1L		10	10	1066	0.009	No
STON2		7	7	1066	0.007	No
STOX1		5	5	1066	0.005	No
STOX2		4	4	1066	0.004	No
STPG1		1	1	1066	<0.1%	No
STPG2		2	2	1066	0.002	No
STPG4		2	2	1066	0.002	No
STRA6		4	3	1066	0.003	No
STRA8		2	2	1066	0.002	No
STRADA		4	4	1066	0.004	No
STRADB		2	2	1066	0.002	No
STRAP		1	1	1066	<0.1%	No
STRBP		4	4	1066	0.004	No
STRC		2	2	1066	0.002	No
STRIP1		6	6	1066	0.006	No
STRIP2		1	1	1066	<0.1%	No
STRN		3	3	1066	0.003	Yes
STRN3		4	4	1066	0.004	No
STRN4		4	4	1066	0.004	No
STS		2	2	1066	0.002	No
STT3A		1	1	1066	<0.1%	No
STT3B		3	3	1066	0.003	No
STUB1		5	5	1066	0.005	No
STUM		1	1	1066	<0.1%	No
STX10		2	2	1066	0.002	No
STX11		2	2	1066	0.002	No
STX12		1	1	1066	<0.1%	No
STX16		2	2	1066	0.002	No
STX17		4	4	1066	0.004	No
STX18		2	2	1066	0.002	No
STX19		2	2	1066	0.002	No
STX1A		6	6	1066	0.006	No
STX1B		1	1	1066	<0.1%	No
STX2		4	4	1066	0.004	No
STX3		4	4	1066	0.004	No
STX4		5	4	1066	0.004	No
STX5		2	2	1066	0.002	No
STX6		3	3	1066	0.003	No
STX8		1	1	1066	<0.1%	No
STXBP1		5	5	1066	0.005	No
STXBP2		6	6	1066	0.006	No
STXBP3		6	6	1066	0.006	No
STXBP4		5	4	1066	0.004	No
STXBP5		9	8	1066	0.008	No
STXBP5L		6	4	1066	0.004	No
STXBP6		2	2	1066	0.002	No
STYX		2	2	1066	0.002	No
STYXL1		2	2	1066	0.002	No
STYXL2		10	10	1066	0.009	No
SUB1		1	1	1066	<0.1%	No
SUCLA2		3	3	1066	0.003	No
SUCLG1		1	1	1066	<0.1%	No
SUCLG2		1	1	1066	<0.1%	No
SUCNR1		2	2	1066	0.002	No
SUCO		17	14	1066	0.013	No
SUDS3		3	3	1066	0.003	No
SUFU		2	2	1066	0.002	Yes
SUGCT		8	7	1066	0.007	No
SUGP1		9	9	1066	0.008	No
SUGP2		6	6	1066	0.006	No
SUGT1		2	2	1066	0.002	No
SULF1		8	8	1066	0.008	No
SULF2		12	11	1066	0.01	No
SULT1A1		5	4	1066	0.004	No
SULT1A2		3	3	1066	0.003	No
SULT1B1		6	6	1066	0.006	No
SULT1C2		3	3	1066	0.003	No
SULT1C3		4	4	1066	0.004	No
SULT1C4		2	2	1066	0.002	No
SULT1E1		4	4	1066	0.004	No
SULT2A1		2	2	1066	0.002	No
SULT2B1		2	2	1066	0.002	No
SULT4A1		2	2	1066	0.002	No
SULT6B1		1	1	1066	<0.1%	No
SUMF1		1	1	1066	<0.1%	No
SUMF2		3	3	1066	0.003	No
SUMO1		1	1	1066	<0.1%	No
SUMO2		1	1	1066	<0.1%	No
SUN1		4	4	1066	0.004	No
SUN2		3	3	1066	0.003	No
SUN3		1	1	1066	<0.1%	No
SUN5		6	5	1066	0.005	No
SUOX		9	9	1066	0.008	No
SUPT16H		11	9	1066	0.008	No
SUPT20H		3	3	1066	0.003	No
SUPT3H		3	3	1066	0.003	No
SUPT5H		15	14	1066	0.013	No
SUPT6H		14	14	1066	0.013	No
SUPT7L		2	2	1066	0.002	No
SUPV3L1		3	2	1066	0.002	No
SURF1		3	3	1066	0.003	No
SURF2		2	2	1066	0.002	No
SURF4		1	1	1066	<0.1%	No
SURF6		3	3	1066	0.003	No
SUSD1		3	3	1066	0.003	No
SUSD2		6	6	1066	0.006	No
SUSD4		6	6	1066	0.006	No
SUSD5		6	6	1066	0.006	No
SUSD6		1	1	1066	<0.1%	No
SUV39H1		3	3	1066	0.003	No
SUV39H2		1	1	1066	<0.1%	No
SUZ12		9	9	1066	0.008	Yes
SV2A		8	8	1066	0.008	No
SV2B		4	4	1066	0.004	No
SV2C		3	3	1066	0.003	No
SVBP		3	3	1066	0.003	No
SVEP1		30	28	1066	0.026	No
SVIL		20	17	1066	0.016	No
SVIP		1	1	1066	<0.1%	No
SVOP		7	7	1066	0.007	No
SVOPL		2	2	1066	0.002	No
SWAP70		5	4	1066	0.004	No
SWI5		2	2	1066	0.002	No
SWSAP1		2	2	1066	0.002	No
SWT1		10	8	1066	0.008	No
SYAP1		2	2	1066	0.002	No
SYBU		16	15	1066	0.014	No
SYCE1		3	3	1066	0.003	No
SYCE1L		2	2	1066	0.002	No
SYCE3		1	1	1066	<0.1%	No
SYCP1		11	11	1066	0.01	No
SYCP2		14	14	1066	0.013	No
SYCP2L		11	10	1066	0.009	No
SYDE1		9	7	1066	0.007	No
SYDE2		6	6	1066	0.006	No
SYF2		2	2	1066	0.002	No
SYK		5	5	1066	0.005	Yes
SYMPK		12	12	1066	0.011	No
SYN1		10	10	1066	0.009	No
SYN3		2	2	1066	0.002	No
SYNC		2	2	1066	0.002	No
SYNCRIP		7	7	1066	0.007	No
SYNDIG1		3	3	1066	0.003	No
SYNE1		89	63	1066	0.059	No
SYNE2		58	46	1066	0.043	No
SYNE3		7	7	1066	0.007	No
SYNE4		4	3	1066	0.003	No
SYNGAP1		7	7	1066	0.007	No
SYNGR2		1	1	1066	<0.1%	No
SYNGR4		3	3	1066	0.003	No
SYNJ1		9	9	1066	0.008	No
SYNJ2		6	5	1066	0.005	No
SYNM		7	7	1066	0.007	No
SYNPO		5	5	1066	0.005	No
SYNPO2		9	9	1066	0.008	No
SYNPO2L		4	4	1066	0.004	No
SYNPR		3	3	1066	0.003	No
SYNRG		4	3	1066	0.003	No
SYP		8	7	1066	0.007	No
SYPL1		2	2	1066	0.002	No
SYPL2		3	3	1066	0.003	No
SYS1		3	3	1066	0.003	No
SYT1		4	4	1066	0.004	No
SYT10		4	4	1066	0.004	No
SYT11		5	5	1066	0.005	No
SYT12		3	3	1066	0.003	No
SYT13		1	1	1066	<0.1%	No
SYT14		8	7	1066	0.007	No
SYT15		5	5	1066	0.005	No
SYT16		10	10	1066	0.009	No
SYT17		8	8	1066	0.008	No
SYT2		9	9	1066	0.008	No
SYT3		2	2	1066	0.002	No
SYT4		2	2	1066	0.002	No
SYT5		4	4	1066	0.004	No
SYT6		6	5	1066	0.005	No
SYT7		1	1	1066	<0.1%	No
SYT8		2	2	1066	0.002	No
SYT9		7	7	1066	0.007	No
SYTL1		2	2	1066	0.002	No
SYTL2		10	9	1066	0.008	No
SYTL3		4	4	1066	0.004	No
SYTL4		4	4	1066	0.004	No
SYTL5		4	3	1066	0.003	No
SYVN1		3	3	1066	0.003	No
SZRD1		4	4	1066	0.004	No
SZT2		27	19	1066	0.018	No
TAAR1		5	5	1066	0.005	No
TAAR2		5	4	1066	0.004	No
TAAR5		5	5	1066	0.005	No
TAAR6		4	4	1066	0.004	No
TAAR8		1	1	1066	<0.1%	No
TAAR9		4	4	1066	0.004	No
TAB1		1	1	1066	<0.1%	No
TAB2		3	3	1066	0.003	No
TAB3		11	10	1066	0.009	No
TACC1		6	5	1066	0.005	No
TACC2		23	15	1066	0.014	No
TACC3		3	3	1066	0.003	No
TACO1		1	1	1066	<0.1%	No
TACR1		2	2	1066	0.002	No
TACR2		6	6	1066	0.006	No
TACR3		2	2	1066	0.002	No
TADA1		2	2	1066	0.002	No
TADA2A		4	4	1066	0.004	No
TADA2B		1	1	1066	<0.1%	No
TADA3		3	3	1066	0.003	No
TAF1		25	24	1066	0.023	Yes
TAF12		2	2	1066	0.002	No
TAF13		1	1	1066	<0.1%	No
TAF1A		5	5	1066	0.005	No
TAF1B		3	3	1066	0.003	No
TAF1C		4	4	1066	0.004	No
TAF1L		24	22	1066	0.021	No
TAF2		8	6	1066	0.006	No
TAF3		6	5	1066	0.005	No
TAF4		8	7	1066	0.007	No
TAF4B		9	9	1066	0.008	No
TAF5		9	7	1066	0.007	No
TAF5L		6	5	1066	0.005	No
TAF6		6	5	1066	0.005	No
TAF6L		3	3	1066	0.003	No
TAF7		1	1	1066	<0.1%	No
TAF7L		7	6	1066	0.006	No
TAF8		1	1	1066	<0.1%	No
TAF9		1	1	1066	<0.1%	No
TAF9B		1	1	1066	<0.1%	No
TAFA1		1	1	1066	<0.1%	No
TAFA4		2	2	1066	0.002	No
TAFA5		1	1	1066	<0.1%	No
TAGAP		4	2	1066	0.002	No
TAGLN		2	2	1066	0.002	No
TAGLN2		2	2	1066	0.002	No
TAGLN3		1	1	1066	<0.1%	No
TALDO1		1	1	1066	<0.1%	No
TAMALIN		2	2	1066	0.002	No
TAMM41		2	2	1066	0.002	No
TANC1		14	13	1066	0.012	No
TANC2		15	15	1066	0.014	No
TANGO2		2	2	1066	0.002	No
TANGO6		7	6	1066	0.006	No
TANK		4	3	1066	0.003	No
TAOK1		9	8	1066	0.008	No
TAOK2		7	7	1066	0.007	No
TAOK3		8	8	1066	0.008	No
TAP1		4	4	1066	0.004	Yes
TAPBPL		1	1	1066	<0.1%	No
TAPT1		3	3	1066	0.003	No
TARBP1		15	13	1066	0.012	No
TARBP2		7	7	1066	0.007	No
TARDBP		1	1	1066	<0.1%	No
TARS1		10	9	1066	0.008	No
TARS2		11	11	1066	0.01	No
TARS3		8	6	1066	0.006	No
TAS1R1		3	3	1066	0.003	No
TAS1R2		5	5	1066	0.005	No
TAS1R3		1	1	1066	<0.1%	No
TAS2R1		6	6	1066	0.006	No
TAS2R10		5	5	1066	0.005	No
TAS2R13		2	2	1066	0.002	No
TAS2R14		3	3	1066	0.003	No
TAS2R16		6	6	1066	0.006	No
TAS2R19		5	5	1066	0.005	No
TAS2R20		1	1	1066	<0.1%	No
TAS2R3		3	3	1066	0.003	No
TAS2R30		1	1	1066	<0.1%	No
TAS2R31		6	6	1066	0.006	No
TAS2R38		2	2	1066	0.002	No
TAS2R40		2	2	1066	0.002	No
TAS2R41		1	1	1066	<0.1%	No
TAS2R42		2	2	1066	0.002	No
TAS2R43		3	3	1066	0.003	No
TAS2R46		3	3	1066	0.003	No
TAS2R5		2	2	1066	0.002	No
TAS2R50		2	2	1066	0.002	No
TAS2R60		2	2	1066	0.002	No
TAS2R7		2	2	1066	0.002	No
TAS2R8		1	1	1066	<0.1%	No
TAS2R9		2	2	1066	0.002	No
TASL		3	3	1066	0.003	No
TASOR		11	11	1066	0.01	No
TASOR2		18	16	1066	0.015	No
TASP1		7	7	1066	0.007	No
TAT		4	4	1066	0.004	No
TATDN1		2	2	1066	0.002	No
TATDN2		4	4	1066	0.004	No
TATDN3		4	4	1066	0.004	No
TAX1BP1		4	4	1066	0.004	No
TAX1BP3		1	1	1066	<0.1%	No
TAZ		2	2	1066	0.002	No
TBATA		7	7	1066	0.007	No
TBC1D1		4	4	1066	0.004	No
TBC1D10A		4	4	1066	0.004	No
TBC1D10B		3	3	1066	0.003	No
TBC1D10C		2	2	1066	0.002	No
TBC1D12		5	5	1066	0.005	No
TBC1D13		4	4	1066	0.004	No
TBC1D14		2	2	1066	0.002	No
TBC1D15		8	8	1066	0.008	No
TBC1D16		5	4	1066	0.004	No
TBC1D17		6	6	1066	0.006	No
TBC1D19		5	4	1066	0.004	No
TBC1D2		7	5	1066	0.005	No
TBC1D20		2	2	1066	0.002	No
TBC1D21		6	6	1066	0.006	No
TBC1D22A		4	4	1066	0.004	No
TBC1D22B		6	6	1066	0.006	No
TBC1D23		5	5	1066	0.005	No
TBC1D24		1	1	1066	<0.1%	No
TBC1D25		14	12	1066	0.011	No
TBC1D26		1	1	1066	<0.1%	No
TBC1D27P		1	1	1066	<0.1%	No
TBC1D28		4	4	1066	0.004	No
TBC1D29P		2	2	1066	0.002	No
TBC1D2B		7	7	1066	0.007	No
TBC1D31		14	12	1066	0.011	No
TBC1D32		9	9	1066	0.008	No
TBC1D3F		1	1	1066	<0.1%	No
TBC1D3G		2	2	1066	0.002	No
TBC1D3P1-DHX40P1		1	1	1066	<0.1%	No
TBC1D3P5		1	1	1066	<0.1%	No
TBC1D4		15	15	1066	0.014	No
TBC1D5		8	7	1066	0.007	No
TBC1D7		1	1	1066	<0.1%	No
TBC1D8		17	16	1066	0.015	No
TBC1D8B		10	10	1066	0.009	No
TBC1D9		7	6	1066	0.006	No
TBC1D9B		8	7	1066	0.007	No
TBCA		1	1	1066	<0.1%	No
TBCB		1	1	1066	<0.1%	No
TBCC		6	6	1066	0.006	No
TBCCD1		3	3	1066	0.003	No
TBCD		10	9	1066	0.008	No
TBCE		6	6	1066	0.006	No
TBCEL		5	5	1066	0.005	No
TBCK		4	4	1066	0.004	No
TBK1		3	3	1066	0.003	No
TBKBP1		2	2	1066	0.002	No
TBL1X		7	7	1066	0.007	No
TBL1XR1		13	11	1066	0.01	Yes
TBL2		5	4	1066	0.004	No
TBL3		7	7	1066	0.007	No
TBP		7	6	1066	0.006	No
TBPL2		4	4	1066	0.004	No
TBR1		4	3	1066	0.003	No
TBRG1		3	3	1066	0.003	No
TBRG4		2	2	1066	0.002	No
TBX10		1	1	1066	<0.1%	No
TBX15		6	5	1066	0.005	No
TBX18		8	8	1066	0.008	No
TBX19		6	6	1066	0.006	No
TBX2		1	1	1066	<0.1%	No
TBX20		6	6	1066	0.006	No
TBX21		3	2	1066	0.002	No
TBX22		7	7	1066	0.007	No
TBX3		33	33	1066	0.031	Yes
TBX4		4	4	1066	0.004	No
TBX5		6	5	1066	0.005	No
TBX6		2	2	1066	0.002	No
TBXA2R		1	1	1066	<0.1%	No
TBXAS1		6	6	1066	0.006	No
TBXT		2	2	1066	0.002	No
TC2N		7	6	1066	0.006	No
TCAF1		2	2	1066	0.002	No
TCAF2		2	2	1066	0.002	No
TCAIM		3	3	1066	0.003	No
TCAP		1	1	1066	<0.1%	No
TCEA1		4	4	1066	0.004	Yes
TCEA2		1	1	1066	<0.1%	No
TCEA3		3	2	1066	0.002	No
TCEAL2		3	3	1066	0.003	No
TCEAL3		4	4	1066	0.004	No
TCEAL5		1	1	1066	<0.1%	No
TCEAL6		2	2	1066	0.002	No
TCEAL9		1	1	1066	<0.1%	No
TCEANC		3	3	1066	0.003	No
TCEANC2		1	1	1066	<0.1%	No
TCERG1		7	6	1066	0.006	No
TCERG1L		4	4	1066	0.004	No
TCF12		8	8	1066	0.008	Yes
TCF19		1	1	1066	<0.1%	No
TCF20		10	10	1066	0.009	No
TCF21		2	2	1066	0.002	No
TCF23		1	1	1066	<0.1%	No
TCF25		3	3	1066	0.003	No
TCF3		2	2	1066	0.002	Yes
TCF4		10	10	1066	0.009	No
TCF7		3	3	1066	0.003	No
TCF7L1		2	2	1066	0.002	No
TCF7L2		4	4	1066	0.004	Yes
TCFL5		4	4	1066	0.004	No
TCHH		30	25	1066	0.023	No
TCHHL1		11	10	1066	0.009	No
TCHP		3	3	1066	0.003	No
TCIRG1		4	3	1066	0.003	No
TCL1A		1	1	1066	<0.1%	Yes
TCL1B		3	3	1066	0.003	Yes
TCN1		5	5	1066	0.005	No
TCN2		3	3	1066	0.003	No
TCOF1		4	4	1066	0.004	No
TCP1		2	2	1066	0.002	No
TCP10L		2	2	1066	0.002	No
TCP10L2		3	3	1066	0.003	No
TCP10L3		4	4	1066	0.004	No
TCP11		4	3	1066	0.003	No
TCP11L1		3	3	1066	0.003	No
TCP11L2		5	5	1066	0.005	No
TCTE1		4	4	1066	0.004	No
TCTN1		5	5	1066	0.005	No
TCTN2		10	9	1066	0.008	No
TCTN3		3	3	1066	0.003	No
TDG		3	3	1066	0.003	No
TDGF1		3	3	1066	0.003	No
TDO2		3	3	1066	0.003	No
TDP1		2	2	1066	0.002	No
TDP2		3	3	1066	0.003	No
TDRD1		10	9	1066	0.008	No
TDRD10		7	7	1066	0.007	No
TDRD12		5	5	1066	0.005	No
TDRD3		3	3	1066	0.003	No
TDRD5		11	11	1066	0.01	No
TDRD6		20	17	1066	0.016	No
TDRD7		2	2	1066	0.002	No
TDRD9		9	7	1066	0.007	No
TDRKH		6	6	1066	0.006	No
TDRP		1	1	1066	<0.1%	No
TEAD1		4	4	1066	0.004	No
TEAD2		4	4	1066	0.004	No
TEAD3		3	3	1066	0.003	No
TEAD4		5	5	1066	0.005	No
TEC		10	9	1066	0.008	Yes
TECPR1		6	5	1066	0.005	No
TECPR2		6	6	1066	0.006	No
TECR		1	1	1066	<0.1%	No
TECRL		2	2	1066	0.002	No
TECTA		13	13	1066	0.012	No
TECTB		1	1	1066	<0.1%	No
TEDC1		4	4	1066	0.004	No
TEDC2		1	1	1066	<0.1%	No
TEFM		2	2	1066	0.002	No
TEK		14	11	1066	0.01	Yes
TEKT1		1	1	1066	<0.1%	No
TEKT2		3	3	1066	0.003	No
TEKT3		2	2	1066	0.002	No
TEKT4		2	2	1066	0.002	No
TEKT5		9	9	1066	0.008	No
TELO2		6	6	1066	0.006	No
TEN1		1	1	1066	<0.1%	No
TENM1		32	29	1066	0.027	No
TENM2		22	20	1066	0.019	No
TENM3		19	17	1066	0.016	No
TENM4		21	19	1066	0.018	No
TENT2		4	4	1066	0.004	No
TENT4A		4	4	1066	0.004	No
TENT4B		3	3	1066	0.003	No
TENT5A		4	4	1066	0.004	No
TENT5B		3	3	1066	0.003	No
TENT5C		3	3	1066	0.003	Yes
TENT5D		4	4	1066	0.004	No
TEP1		19	19	1066	0.018	No
TEPP		1	1	1066	<0.1%	No
TEPSIN		2	2	1066	0.002	No
TERB1		4	4	1066	0.004	No
TERF1		2	2	1066	0.002	No
TERF2		1	1	1066	<0.1%	No
TERF2IP		4	4	1066	0.004	No
TERT		6	6	1066	0.006	Yes
TES		4	4	1066	0.004	No
TESC		3	3	1066	0.003	No
TESK1		1	1	1066	<0.1%	No
TESK2		5	5	1066	0.005	No
TESMIN		1	1	1066	<0.1%	No
TESPA1		4	4	1066	0.004	No
TET1		19	14	1066	0.013	Yes
TET2		15	14	1066	0.013	Yes
TET3		13	12	1066	0.011	Yes
TEX10		5	3	1066	0.003	No
TEX101		2	2	1066	0.002	No
TEX11		7	6	1066	0.006	No
TEX13A		4	4	1066	0.004	No
TEX14		13	13	1066	0.012	No
TEX15		36	30	1066	0.028	No
TEX2		8	8	1066	0.008	No
TEX26		3	3	1066	0.003	No
TEX261		1	1	1066	<0.1%	No
TEX264		2	2	1066	0.002	No
TEX29		1	1	1066	<0.1%	No
TEX30		1	1	1066	<0.1%	No
TEX33		3	3	1066	0.003	No
TEX35		3	3	1066	0.003	No
TEX36		1	1	1066	<0.1%	No
TEX37		2	2	1066	0.002	No
TEX45		2	2	1066	0.002	No
TEX47		6	6	1066	0.006	No
TEX55		9	8	1066	0.008	No
TEX9		4	4	1066	0.004	No
TF		10	10	1066	0.009	No
TFAP2A		9	9	1066	0.008	No
TFAP2B		6	6	1066	0.006	No
TFAP2C		3	3	1066	0.003	No
TFAP2D		4	4	1066	0.004	No
TFAP2E		1	1	1066	<0.1%	No
TFAP4		7	7	1066	0.007	No
TFB1M		4	4	1066	0.004	No
TFB2M		3	3	1066	0.003	No
TFCP2		6	6	1066	0.006	No
TFCP2L1		3	3	1066	0.003	No
TFDP1		5	5	1066	0.005	No
TFDP2		4	4	1066	0.004	No
TFDP3		8	6	1066	0.006	No
TFE3		5	5	1066	0.005	Yes
TFEC		4	4	1066	0.004	No
TFF2		1	1	1066	<0.1%	No
TFG		2	2	1066	0.002	Yes
TFIP11		7	7	1066	0.007	No
TFPI		2	2	1066	0.002	No
TFPI2		4	4	1066	0.004	No
TFPT		2	2	1066	0.002	Yes
TFR2		5	5	1066	0.005	No
TFRC		2	2	1066	0.002	Yes
TG		30	28	1066	0.026	No
TGDS		3	3	1066	0.003	No
TGFA		1	1	1066	<0.1%	No
TGFB1		4	4	1066	0.004	No
TGFB1I1		2	2	1066	0.002	No
TGFB2		1	1	1066	<0.1%	No
TGFB3		4	4	1066	0.004	No
TGFBI		7	7	1066	0.007	No
TGFBR1		5	5	1066	0.005	Yes
TGFBR2		5	5	1066	0.005	Yes
TGFBR3		10	9	1066	0.008	No
TGFBRAP1		8	7	1066	0.007	No
TGIF1		1	1	1066	<0.1%	No
TGIF2		2	2	1066	0.002	No
TGIF2LX		2	2	1066	0.002	No
TGIF2-RAB5IF		1	1	1066	<0.1%	No
TGM1		7	7	1066	0.007	No
TGM2		7	7	1066	0.007	No
TGM3		7	7	1066	0.007	No
TGM4		5	5	1066	0.005	No
TGM5		4	4	1066	0.004	No
TGM6		6	6	1066	0.006	No
TGM7		8	8	1066	0.008	No
TGOLN2		1	1	1066	<0.1%	No
TGS1		15	14	1066	0.013	No
TH		2	2	1066	0.002	No
THADA		20	18	1066	0.017	No
THAP1		3	3	1066	0.003	No
THAP10		3	3	1066	0.003	No
THAP11		1	1	1066	<0.1%	No
THAP12		10	10	1066	0.009	No
THAP2		3	2	1066	0.002	No
THAP4		1	1	1066	<0.1%	No
THAP5		7	7	1066	0.007	No
THAP7		3	3	1066	0.003	No
THAP9		6	5	1066	0.005	No
THBD		2	2	1066	0.002	No
THBS1		10	10	1066	0.009	No
THBS2		8	7	1066	0.007	No
THBS3		7	6	1066	0.006	No
THBS4		8	8	1066	0.008	No
THEG		4	4	1066	0.004	No
THEM4		1	1	1066	<0.1%	No
THEM5		4	4	1066	0.004	No
THEMIS		8	7	1066	0.007	No
THEMIS2		2	2	1066	0.002	No
THG1L		3	3	1066	0.003	No
THNSL1		5	5	1066	0.005	No
THNSL2		7	6	1066	0.006	No
THOC1		6	6	1066	0.006	No
THOC2		15	11	1066	0.01	No
THOC5		4	4	1066	0.004	No
THOC7		2	2	1066	0.002	No
THOP1		3	3	1066	0.003	No
THPO		4	4	1066	0.004	No
THRA		3	3	1066	0.003	No
THRAP3		11	10	1066	0.009	No
THRB		3	3	1066	0.003	No
THRSP		1	1	1066	<0.1%	No
THSD1		3	3	1066	0.003	No
THSD4		10	10	1066	0.009	No
THSD7A		21	20	1066	0.019	No
THSD7B		23	22	1066	0.021	No
THTPA		4	3	1066	0.003	No
THUMPD1		1	1	1066	<0.1%	No
THUMPD2		3	3	1066	0.003	No
THUMPD3		1	1	1066	<0.1%	No
THYN1		1	1	1066	<0.1%	No
TIA1		6	6	1066	0.006	No
TIAL1		5	5	1066	0.005	No
TIAM1		7	5	1066	0.005	No
TIAM2		14	13	1066	0.012	No
TICAM1		3	3	1066	0.003	No
TICRR		10	10	1066	0.009	No
TIE1		5	4	1066	0.004	No
TIFA		3	3	1066	0.003	No
TIFAB		1	1	1066	<0.1%	No
TIGAR		5	5	1066	0.005	No
TIGD1		1	1	1066	<0.1%	No
TIGD2		6	6	1066	0.006	No
TIGD3		5	3	1066	0.003	No
TIGD6		1	1	1066	<0.1%	No
TIGD7		2	2	1066	0.002	No
TIGIT		3	3	1066	0.003	No
TIMD4		5	4	1066	0.004	No
TIMELESS		9	9	1066	0.008	No
TIMM13		1	1	1066	<0.1%	No
TIMM17A		2	2	1066	0.002	No
TIMM17B		1	1	1066	<0.1%	No
TIMM21		4	4	1066	0.004	No
TIMM22		1	1	1066	<0.1%	No
TIMM44		5	5	1066	0.005	No
TIMM50		3	3	1066	0.003	No
TIMM8A		2	2	1066	0.002	No
TIMM8B		1	1	1066	<0.1%	No
TIMM9		1	1	1066	<0.1%	No
TIMMDC1		6	5	1066	0.005	No
TIMP1		1	1	1066	<0.1%	No
TIMP3		2	2	1066	0.002	No
TINAG		11	11	1066	0.01	No
TINAGL1		3	3	1066	0.003	No
TINF2		1	1	1066	<0.1%	No
TIPARP		4	4	1066	0.004	Yes
TIPIN		4	3	1066	0.003	No
TIPRL		2	2	1066	0.002	No
TIRAP		2	2	1066	0.002	No
TJAP1		3	3	1066	0.003	No
TJP1		15	15	1066	0.014	No
TJP2		4	4	1066	0.004	No
TJP3		5	5	1066	0.005	No
TK1		3	3	1066	0.003	No
TKFC		5	5	1066	0.005	No
TKT		4	4	1066	0.004	No
TKTL1		3	3	1066	0.003	No
TKTL2		5	5	1066	0.005	No
TLCD1		1	1	1066	<0.1%	No
TLCD3A		3	3	1066	0.003	No
TLCD3B		4	4	1066	0.004	No
TLCD4		5	4	1066	0.004	No
TLCD5		4	3	1066	0.003	No
TLE1		7	6	1066	0.006	Yes
TLE2		6	5	1066	0.005	Yes
TLE3		6	6	1066	0.006	Yes
TLE4		4	4	1066	0.004	Yes
TLE6		9	9	1066	0.008	No
TLK1		6	5	1066	0.005	No
TLK2		6	6	1066	0.006	No
TLL1		10	10	1066	0.009	No
TLL2		4	4	1066	0.004	Yes
TLN1		26	24	1066	0.023	No
TLN2		15	13	1066	0.012	No
TLR1		4	3	1066	0.003	No
TLR10		4	4	1066	0.004	No
TLR2		5	4	1066	0.004	No
TLR3		11	10	1066	0.009	No
TLR4		19	17	1066	0.016	No
TLR5		8	7	1066	0.007	No
TLR6		3	3	1066	0.003	No
TLR7		17	17	1066	0.016	No
TLR8		10	10	1066	0.009	No
TLR9		5	4	1066	0.004	No
TLX1NB		1	1	1066	<0.1%	No
TLX2		2	2	1066	0.002	No
TM2D1		1	1	1066	<0.1%	No
TM2D2		1	1	1066	<0.1%	No
TM2D3		2	2	1066	0.002	No
TM4SF1		2	2	1066	0.002	No
TM4SF19		1	1	1066	<0.1%	No
TM4SF20		1	1	1066	<0.1%	No
TM6SF1		1	1	1066	<0.1%	No
TM6SF2		3	3	1066	0.003	No
TM7SF2		3	3	1066	0.003	No
TM7SF3		5	5	1066	0.005	No
TM9SF1		5	5	1066	0.005	No
TM9SF2		6	6	1066	0.006	No
TM9SF3		4	4	1066	0.004	No
TM9SF4		3	3	1066	0.003	No
TMA16		1	1	1066	<0.1%	No
TMBIM1		2	2	1066	0.002	No
TMBIM4		2	2	1066	0.002	No
TMBIM6		3	3	1066	0.003	No
TMC1		2	2	1066	0.002	No
TMC2		15	13	1066	0.012	No
TMC3		11	10	1066	0.009	No
TMC4		4	4	1066	0.004	No
TMC5		8	8	1066	0.008	No
TMC6		2	1	1066	<0.1%	No
TMC7		7	5	1066	0.005	No
TMC8		7	7	1066	0.007	No
TMCC1		9	9	1066	0.008	No
TMCC2		4	4	1066	0.004	No
TMCC3		9	9	1066	0.008	No
TMCO1		4	4	1066	0.004	No
TMCO2		1	1	1066	<0.1%	No
TMCO3		7	7	1066	0.007	No
TMCO4		3	3	1066	0.003	No
TMCO5A		1	1	1066	<0.1%	No
TMCO6		4	4	1066	0.004	No
TMED1		1	1	1066	<0.1%	No
TMED10		2	2	1066	0.002	No
TMED2		3	3	1066	0.003	No
TMED3		1	1	1066	<0.1%	No
TMED4		2	2	1066	0.002	No
TMED6		1	1	1066	<0.1%	No
TMED7-TICAM2		2	2	1066	0.002	No
TMED8		5	5	1066	0.005	No
TMED9		1	1	1066	<0.1%	No
TMEFF1		3	2	1066	0.002	No
TMEFF2		2	2	1066	0.002	No
TMEM100		2	2	1066	0.002	No
TMEM101		2	2	1066	0.002	No
TMEM104		3	3	1066	0.003	No
TMEM106A		2	2	1066	0.002	No
TMEM106B		3	3	1066	0.003	No
TMEM106C		3	3	1066	0.003	No
TMEM108		4	4	1066	0.004	No
TMEM109		1	1	1066	<0.1%	No
TMEM115		1	1	1066	<0.1%	No
TMEM117		5	5	1066	0.005	No
TMEM119		1	1	1066	<0.1%	No
TMEM120B		5	5	1066	0.005	No
TMEM123		2	1	1066	<0.1%	No
TMEM126A		1	1	1066	<0.1%	No
TMEM126B		3	2	1066	0.002	No
TMEM127		1	1	1066	<0.1%	Yes
TMEM128		1	1	1066	<0.1%	No
TMEM129		1	1	1066	<0.1%	No
TMEM130		1	1	1066	<0.1%	No
TMEM131		21	15	1066	0.014	No
TMEM131L		11	10	1066	0.009	No
TMEM132A		5	5	1066	0.005	No
TMEM132B		10	10	1066	0.009	No
TMEM132C		13	13	1066	0.012	No
TMEM132D		22	20	1066	0.019	No
TMEM132E		9	9	1066	0.008	No
TMEM135		1	1	1066	<0.1%	No
TMEM139		5	3	1066	0.003	No
TMEM140		1	1	1066	<0.1%	No
TMEM144		2	2	1066	0.002	No
TMEM145		7	7	1066	0.007	No
TMEM147		1	1	1066	<0.1%	No
TMEM14A		1	1	1066	<0.1%	No
TMEM14B		1	1	1066	<0.1%	No
TMEM14EP		2	2	1066	0.002	No
TMEM150A		1	1	1066	<0.1%	No
TMEM150B		2	2	1066	0.002	No
TMEM150C		4	4	1066	0.004	No
TMEM151B		4	4	1066	0.004	No
TMEM156		1	1	1066	<0.1%	No
TMEM159		1	1	1066	<0.1%	No
TMEM161A		4	4	1066	0.004	No
TMEM161B		3	2	1066	0.002	No
TMEM163		2	2	1066	0.002	No
TMEM164		2	2	1066	0.002	No
TMEM165		1	1	1066	<0.1%	No
TMEM167A		4	4	1066	0.004	No
TMEM167B		2	2	1066	0.002	No
TMEM168		1	1	1066	<0.1%	No
TMEM169		4	4	1066	0.004	No
TMEM17		1	1	1066	<0.1%	No
TMEM170A		1	1	1066	<0.1%	No
TMEM171		2	2	1066	0.002	No
TMEM174		2	2	1066	0.002	No
TMEM175		1	1	1066	<0.1%	No
TMEM176B		2	2	1066	0.002	No
TMEM177		1	1	1066	<0.1%	No
TMEM178A		2	2	1066	0.002	No
TMEM179		2	2	1066	0.002	No
TMEM179B		1	1	1066	<0.1%	No
TMEM18		2	2	1066	0.002	No
TMEM181		5	5	1066	0.005	No
TMEM182		3	3	1066	0.003	No
TMEM184A		2	2	1066	0.002	No
TMEM184B		2	2	1066	0.002	No
TMEM184C		2	2	1066	0.002	No
TMEM185A		3	3	1066	0.003	No
TMEM187		2	2	1066	0.002	No
TMEM19		3	3	1066	0.003	No
TMEM190		4	4	1066	0.004	No
TMEM192		3	3	1066	0.003	No
TMEM200A		4	4	1066	0.004	No
TMEM200B		1	1	1066	<0.1%	No
TMEM200C		4	4	1066	0.004	No
TMEM201		3	2	1066	0.002	No
TMEM202		1	1	1066	<0.1%	No
TMEM204		3	3	1066	0.003	No
TMEM205		1	1	1066	<0.1%	No
TMEM207		2	2	1066	0.002	No
TMEM209		4	4	1066	0.004	No
TMEM212		3	3	1066	0.003	No
TMEM213		1	1	1066	<0.1%	No
TMEM214		8	8	1066	0.008	No
TMEM215		1	1	1066	<0.1%	No
TMEM216		1	1	1066	<0.1%	No
TMEM217		1	1	1066	<0.1%	No
TMEM218		1	1	1066	<0.1%	No
TMEM219		2	1	1066	<0.1%	No
TMEM220		1	1	1066	<0.1%	No
TMEM223		2	2	1066	0.002	No
TMEM225		2	2	1066	0.002	No
TMEM229B		1	1	1066	<0.1%	No
TMEM230		1	1	1066	<0.1%	No
TMEM232		3	3	1066	0.003	No
TMEM233		2	2	1066	0.002	No
TMEM235		1	1	1066	<0.1%	No
TMEM239		1	1	1066	<0.1%	No
TMEM240		1	1	1066	<0.1%	No
TMEM241		1	1	1066	<0.1%	No
TMEM242		3	3	1066	0.003	No
TMEM244		1	1	1066	<0.1%	No
TMEM245		4	4	1066	0.004	No
TMEM247		1	1	1066	<0.1%	No
TMEM248		2	2	1066	0.002	No
TMEM25		1	1	1066	<0.1%	No
TMEM252		1	1	1066	<0.1%	No
TMEM254		2	2	1066	0.002	No
TMEM255A		5	4	1066	0.004	No
TMEM255B		1	1	1066	<0.1%	No
TMEM256		1	1	1066	<0.1%	No
TMEM256-PLSCR3		2	2	1066	0.002	No
TMEM259		1	1	1066	<0.1%	No
TMEM26		3	3	1066	0.003	No
TMEM260		3	3	1066	0.003	No
TMEM266		2	2	1066	0.002	No
TMEM267		3	2	1066	0.002	No
TMEM268		3	3	1066	0.003	No
TMEM270		5	5	1066	0.005	No
TMEM273		2	2	1066	0.002	No
TMEM30A		3	3	1066	0.003	Yes
TMEM31		2	2	1066	0.002	No
TMEM33		3	2	1066	0.002	No
TMEM35A		2	2	1066	0.002	No
TMEM35B		1	1	1066	<0.1%	No
TMEM37		1	1	1066	<0.1%	No
TMEM38A		3	3	1066	0.003	No
TMEM38B		2	2	1066	0.002	No
TMEM39A		2	2	1066	0.002	No
TMEM39B		1	1	1066	<0.1%	No
TMEM40		1	1	1066	<0.1%	No
TMEM41A		2	2	1066	0.002	No
TMEM42		1	1	1066	<0.1%	No
TMEM43		1	1	1066	<0.1%	No
TMEM44		2	2	1066	0.002	No
TMEM45A		1	1	1066	<0.1%	No
TMEM45B		2	2	1066	0.002	No
TMEM47		1	1	1066	<0.1%	No
TMEM50A		2	2	1066	0.002	No
TMEM50B		2	2	1066	0.002	No
TMEM51		2	2	1066	0.002	No
TMEM52B		1	1	1066	<0.1%	No
TMEM53		2	2	1066	0.002	No
TMEM54		1	1	1066	<0.1%	No
TMEM59		1	1	1066	<0.1%	No
TMEM59L		7	7	1066	0.007	No
TMEM60		1	1	1066	<0.1%	No
TMEM63A		5	5	1066	0.005	No
TMEM63B		5	5	1066	0.005	No
TMEM63C		6	6	1066	0.006	No
TMEM64		3	3	1066	0.003	No
TMEM65		2	2	1066	0.002	No
TMEM67		11	9	1066	0.008	No
TMEM68		5	5	1066	0.005	No
TMEM70		2	2	1066	0.002	No
TMEM71		5	5	1066	0.005	No
TMEM74		5	5	1066	0.005	No
TMEM74B		2	2	1066	0.002	No
TMEM79		4	4	1066	0.004	No
TMEM80		3	3	1066	0.003	No
TMEM81		1	1	1066	<0.1%	No
TMEM82		3	3	1066	0.003	No
TMEM86A		2	2	1066	0.002	No
TMEM87A		5	5	1066	0.005	No
TMEM87B		6	6	1066	0.006	No
TMEM89		3	3	1066	0.003	No
TMEM8B		4	4	1066	0.004	No
TMEM9		2	2	1066	0.002	No
TMEM91		2	2	1066	0.002	No
TMEM94		10	10	1066	0.009	No
TMEM97		1	1	1066	<0.1%	No
TMEM98		2	2	1066	0.002	No
TMEM99		3	3	1066	0.003	No
TMEM9B		2	2	1066	0.002	No
TMF1		6	6	1066	0.006	No
TMIE		1	1	1066	<0.1%	No
TMIGD1		2	2	1066	0.002	No
TMIGD2		2	2	1066	0.002	No
TMLHE		2	2	1066	0.002	No
TMOD1		5	4	1066	0.004	No
TMOD3		2	2	1066	0.002	No
TMOD4		5	5	1066	0.005	No
TMPO		5	5	1066	0.005	No
TMPPE		2	1	1066	<0.1%	No
TMPRSS11A		4	3	1066	0.003	No
TMPRSS11B		2	2	1066	0.002	No
TMPRSS11D		3	3	1066	0.003	No
TMPRSS11E		1	1	1066	<0.1%	No
TMPRSS11F		2	2	1066	0.002	No
TMPRSS12		2	2	1066	0.002	No
TMPRSS13		4	3	1066	0.003	No
TMPRSS15		15	14	1066	0.013	No
TMPRSS2		2	2	1066	0.002	Yes
TMPRSS3		2	2	1066	0.002	No
TMPRSS4		4	4	1066	0.004	No
TMPRSS5		1	1	1066	<0.1%	No
TMPRSS6		5	5	1066	0.005	No
TMPRSS7		7	7	1066	0.007	No
TMPRSS9		7	7	1066	0.007	No
TMSB15A		2	2	1066	0.002	No
TMSB15B		1	1	1066	<0.1%	No
TMTC1		8	8	1066	0.008	No
TMTC2		9	9	1066	0.008	No
TMTC3		5	5	1066	0.005	No
TMTC4		11	10	1066	0.009	No
TMUB2		2	2	1066	0.002	No
TMX1		4	4	1066	0.004	No
TMX3		3	3	1066	0.003	No
TMX4		2	2	1066	0.002	No
TNC		17	15	1066	0.014	No
TNFAIP1		1	1	1066	<0.1%	No
TNFAIP2		2	2	1066	0.002	No
TNFAIP3		5	5	1066	0.005	Yes
TNFAIP6		5	5	1066	0.005	No
TNFAIP8		1	1	1066	<0.1%	No
TNFAIP8L2		1	1	1066	<0.1%	No
TNFAIP8L3		1	1	1066	<0.1%	No
TNFRSF10A		3	3	1066	0.003	No
TNFRSF10C		1	1	1066	<0.1%	No
TNFRSF10D		4	4	1066	0.004	No
TNFRSF11A		5	5	1066	0.005	Yes
TNFRSF11B		5	5	1066	0.005	No
TNFRSF13B		1	1	1066	<0.1%	No
TNFRSF14		2	2	1066	0.002	Yes
TNFRSF19		2	2	1066	0.002	No
TNFRSF1A		2	2	1066	0.002	No
TNFRSF1B		4	4	1066	0.004	No
TNFRSF21		4	3	1066	0.003	No
TNFRSF25		1	1	1066	<0.1%	No
TNFRSF6B		1	1	1066	<0.1%	No
TNFRSF8		5	5	1066	0.005	No
TNFRSF9		2	2	1066	0.002	No
TNFSF10		1	1	1066	<0.1%	No
TNFSF12		2	2	1066	0.002	No
TNFSF12-TNFSF13		1	1	1066	<0.1%	No
TNFSF13B		2	2	1066	0.002	No
TNFSF14		2	2	1066	0.002	No
TNFSF15		1	1	1066	<0.1%	No
TNFSF18		1	1	1066	<0.1%	No
TNFSF4		4	4	1066	0.004	No
TNFSF8		2	2	1066	0.002	No
TNFSF9		1	1	1066	<0.1%	No
TNIK		14	14	1066	0.013	No
TNIP1		5	5	1066	0.005	No
TNIP2		2	2	1066	0.002	No
TNIP3		7	7	1066	0.007	No
TNK1		1	1	1066	<0.1%	No
TNK2		7	4	1066	0.004	No
TNKS		6	5	1066	0.005	No
TNKS1BP1		14	14	1066	0.013	No
TNKS2		5	5	1066	0.005	No
TNMD		6	5	1066	0.005	No
TNN		16	15	1066	0.014	No
TNNC2		2	2	1066	0.002	No
TNNI1		1	1	1066	<0.1%	No
TNNI3		7	7	1066	0.007	No
TNNI3K		1	1	1066	<0.1%	No
TNNT1		5	4	1066	0.004	No
TNNT2		1	1	1066	<0.1%	No
TNNT3		4	4	1066	0.004	No
TNP1		2	2	1066	0.002	No
TNP2		4	3	1066	0.003	No
TNPO1		6	6	1066	0.006	No
TNPO2		5	5	1066	0.005	No
TNPO3		8	7	1066	0.007	No
TNR		16	15	1066	0.014	No
TNRC18		13	11	1066	0.01	No
TNRC6A		17	15	1066	0.014	No
TNRC6B		19	18	1066	0.017	No
TNRC6C		12	11	1066	0.01	No
TNS1		7	7	1066	0.007	No
TNS2		4	4	1066	0.004	No
TNS3		13	11	1066	0.01	No
TNS4		9	8	1066	0.008	No
TNXB		17	14	1066	0.013	No
TOB1		8	7	1066	0.007	No
TOGARAM1		13	11	1066	0.01	No
TOGARAM2		5	5	1066	0.005	No
TOM1		4	4	1066	0.004	No
TOM1L1		4	4	1066	0.004	No
TOM1L2		1	1	1066	<0.1%	No
TOMM20L		1	1	1066	<0.1%	No
TOMM22		1	1	1066	<0.1%	No
TOMM34		2	2	1066	0.002	No
TOMM40		3	3	1066	0.003	No
TOMM40L		2	2	1066	0.002	No
TOMM6		2	2	1066	0.002	No
TOMM70		2	2	1066	0.002	No
TONSL		3	3	1066	0.003	No
TOP1		5	5	1066	0.005	Yes
TOP1MT		3	3	1066	0.003	No
TOP2A		6	6	1066	0.006	No
TOP2B		7	3	1066	0.003	No
TOP3A		5	4	1066	0.004	No
TOP3B		4	4	1066	0.004	No
TOPAZ1		17	15	1066	0.014	No
TOPBP1		14	13	1066	0.012	No
TOPORS		4	4	1066	0.004	No
TOR1A		3	3	1066	0.003	No
TOR1AIP1		5	5	1066	0.005	No
TOR1AIP2		3	3	1066	0.003	No
TOR1B		2	2	1066	0.002	No
TOR3A		3	3	1066	0.003	No
TOX		5	5	1066	0.005	No
TOX2		4	4	1066	0.004	No
TOX3		7	7	1066	0.007	No
TOX4		8	8	1066	0.008	No
TP53		353	347	1066	0.326	Yes
TP53BP1		18	16	1066	0.015	Yes
TP53BP2		14	13	1066	0.012	No
TP53I13		1	1	1066	<0.1%	No
TP53I3		5	5	1066	0.005	No
TP53INP1		3	3	1066	0.003	No
TP53INP2		1	1	1066	<0.1%	No
TP53TG3D		1	1	1066	<0.1%	No
TP53TG5		3	3	1066	0.003	No
TP63		4	4	1066	0.004	Yes
TP73		2	2	1066	0.002	No
TPCN1		9	9	1066	0.008	No
TPCN2		2	2	1066	0.002	No
TPD52		3	3	1066	0.003	No
TPD52L1		1	1	1066	<0.1%	No
TPD52L2		2	2	1066	0.002	No
TPGS2		3	3	1066	0.003	No
TPH1		3	3	1066	0.003	No
TPH2		5	5	1066	0.005	No
TPI1		4	4	1066	0.004	No
TPK1		1	1	1066	<0.1%	No
TPM1		3	3	1066	0.003	No
TPM2		3	3	1066	0.003	No
TPM3		5	5	1066	0.005	Yes
TPM4		6	5	1066	0.005	Yes
TPMT		2	2	1066	0.002	No
TPO		10	10	1066	0.009	No
TPP1		8	7	1066	0.007	No
TPP2		7	7	1066	0.007	No
TPPP		1	1	1066	<0.1%	No
TPPP2		2	2	1066	0.002	No
TPPP3		3	3	1066	0.003	No
TPR		30	28	1066	0.026	Yes
TPRG1		2	2	1066	0.002	No
TPRG1L		1	1	1066	<0.1%	No
TPRKB		2	2	1066	0.002	No
TPRX1		3	3	1066	0.003	No
TPRXL		1	1	1066	<0.1%	No
TPSAB1		2	2	1066	0.002	No
TPSB2		1	1	1066	<0.1%	No
TPSD1		1	1	1066	<0.1%	No
TPSG1		1	1	1066	<0.1%	No
TPST1		4	4	1066	0.004	No
TPST2		2	2	1066	0.002	No
TPT1		1	1	1066	<0.1%	No
TPTE		15	13	1066	0.012	No
TPTE2		7	6	1066	0.006	No
TPX2		7	4	1066	0.004	No
TRA2A		3	3	1066	0.003	No
TRA2B		7	7	1066	0.007	No
TRABD		1	1	1066	<0.1%	No
TRABD2A		9	9	1066	0.008	No
TRADD		1	1	1066	<0.1%	No
TRAF1		5	5	1066	0.005	No
TRAF2		2	2	1066	0.002	Yes
TRAF3		7	5	1066	0.005	Yes
TRAF3IP1		4	4	1066	0.004	No
TRAF3IP2		1	1	1066	<0.1%	No
TRAF3IP3		7	7	1066	0.007	No
TRAF4		3	2	1066	0.002	No
TRAF5		8	8	1066	0.008	Yes
TRAF6		7	6	1066	0.006	No
TRAF7		7	7	1066	0.007	Yes
TRAFD1		6	6	1066	0.006	No
TRAIP		1	1	1066	<0.1%	No
TRAJ2		1	1	1066	<0.1%	No
TRAJ21		1	1	1066	<0.1%	No
TRAJ25		1	1	1066	<0.1%	No
TRAJ30		1	1	1066	<0.1%	No
TRAJ33		1	1	1066	<0.1%	No
TRAJ38		1	1	1066	<0.1%	No
TRAJ42		1	1	1066	<0.1%	No
TRAJ43		1	1	1066	<0.1%	No
TRAK1		5	4	1066	0.004	No
TRAK2		13	10	1066	0.009	No
TRAM1		3	2	1066	0.002	No
TRAM1L1		4	4	1066	0.004	No
TRAM2		6	5	1066	0.005	No
TRANK1		18	16	1066	0.015	No
TRAP1		5	5	1066	0.005	No
TRAPPC1		2	2	1066	0.002	No
TRAPPC10		10	10	1066	0.009	No
TRAPPC11		8	8	1066	0.008	No
TRAPPC12		1	1	1066	<0.1%	No
TRAPPC13		1	1	1066	<0.1%	No
TRAPPC14		2	2	1066	0.002	No
TRAPPC2		2	2	1066	0.002	No
TRAPPC2B		1	1	1066	<0.1%	No
TRAPPC2L		2	2	1066	0.002	No
TRAPPC3L		3	3	1066	0.003	No
TRAPPC5		2	2	1066	0.002	No
TRAPPC6B		1	1	1066	<0.1%	No
TRAPPC8		14	12	1066	0.011	No
TRAPPC9		16	15	1066	0.014	No
TRARG1		1	1	1066	<0.1%	No
TRAT1		4	4	1066	0.004	No
TRAV10		2	2	1066	0.002	No
TRAV1-1		2	2	1066	0.002	No
TRAV12-1		2	2	1066	0.002	No
TRAV12-2		1	1	1066	<0.1%	No
TRAV12-3		2	2	1066	0.002	No
TRAV13-1		1	1	1066	<0.1%	No
TRAV13-2		1	1	1066	<0.1%	No
TRAV14DV4		1	1	1066	<0.1%	No
TRAV16		3	3	1066	0.003	No
TRAV18		1	1	1066	<0.1%	No
TRAV2		2	2	1066	0.002	No
TRAV20		1	1	1066	<0.1%	No
TRAV22		1	1	1066	<0.1%	No
TRAV23DV6		2	2	1066	0.002	No
TRAV26-1		1	1	1066	<0.1%	No
TRAV26-2		2	2	1066	0.002	No
TRAV29DV5		1	1	1066	<0.1%	No
TRAV3		5	5	1066	0.005	No
TRAV34		1	1	1066	<0.1%	No
TRAV38-1		1	1	1066	<0.1%	No
TRAV38-2DV8		1	1	1066	<0.1%	No
TRAV39		2	2	1066	0.002	No
TRAV4		2	2	1066	0.002	No
TRAV40		1	1	1066	<0.1%	No
TRAV41		3	3	1066	0.003	No
TRAV5		1	1	1066	<0.1%	No
TRAV6		3	3	1066	0.003	No
TRAV7		1	1	1066	<0.1%	No
TRAV8-1		1	1	1066	<0.1%	No
TRAV8-2		2	2	1066	0.002	No
TRAV8-4		2	2	1066	0.002	No
TRAV8-7		2	2	1066	0.002	No
TRAV9-2		2	2	1066	0.002	No
TRBC2		2	2	1066	0.002	No
TRBV10-2		2	2	1066	0.002	No
TRBV11-1		1	1	1066	<0.1%	No
TRBV19		1	1	1066	<0.1%	No
TRBV20-1		2	2	1066	0.002	No
TRBV24-1		1	1	1066	<0.1%	No
TRBV27		1	1	1066	<0.1%	No
TRBV28		1	1	1066	<0.1%	No
TRBV29-1		1	1	1066	<0.1%	No
TRBV30		1	1	1066	<0.1%	No
TRBV4-2		1	1	1066	<0.1%	No
TRBV5-1		3	3	1066	0.003	No
TRBV5-4		3	3	1066	0.003	No
TRBV5-5		1	1	1066	<0.1%	No
TRBV6-1		1	1	1066	<0.1%	No
TRBV6-4		2	2	1066	0.002	No
TRBV6-8		3	3	1066	0.003	No
TRBV6-9		2	2	1066	0.002	No
TRBV7-3		2	1	1066	<0.1%	No
TRBV7-4		2	2	1066	0.002	No
TRBV7-6		1	1	1066	<0.1%	No
TRBV7-7		1	1	1066	<0.1%	No
TRBV9		1	1	1066	<0.1%	No
TRDC		1	1	1066	<0.1%	No
TRDMT1		2	2	1066	0.002	No
TRDN		12	12	1066	0.011	No
TRDV1		1	1	1066	<0.1%	No
TREH		2	2	1066	0.002	No
TREM1		4	4	1066	0.004	No
TREML1		2	2	1066	0.002	No
TREML2		1	1	1066	<0.1%	No
TREML4		2	2	1066	0.002	No
TRERF1		8	8	1066	0.008	No
TREX1		1	1	1066	<0.1%	No
TREX2		1	1	1066	<0.1%	No
TRGC1		3	3	1066	0.003	No
TRGC2		1	1	1066	<0.1%	No
TRGJP		1	1	1066	<0.1%	No
TRGJP2		1	1	1066	<0.1%	No
TRGV2		1	1	1066	<0.1%	No
TRGV4		1	1	1066	<0.1%	No
TRH		3	3	1066	0.003	No
TRHDE		13	13	1066	0.012	No
TRHR		2	2	1066	0.002	No
TRIB1		6	6	1066	0.006	No
TRIB2		4	4	1066	0.004	No
TRIB3		1	1	1066	<0.1%	No
TRIM10		2	2	1066	0.002	No
TRIM11		2	2	1066	0.002	No
TRIM13		7	5	1066	0.005	No
TRIM14		2	2	1066	0.002	No
TRIM16L		2	2	1066	0.002	No
TRIM17		4	4	1066	0.004	No
TRIM2		2	2	1066	0.002	No
TRIM21		8	8	1066	0.008	No
TRIM22		3	2	1066	0.002	No
TRIM23		5	5	1066	0.005	No
TRIM24		9	9	1066	0.008	Yes
TRIM25		6	5	1066	0.005	No
TRIM26		3	3	1066	0.003	No
TRIM27		2	2	1066	0.002	Yes
TRIM28		9	8	1066	0.008	No
TRIM29		4	4	1066	0.004	No
TRIM3		2	2	1066	0.002	No
TRIM32		7	5	1066	0.005	No
TRIM33		7	7	1066	0.007	Yes
TRIM34		5	5	1066	0.005	No
TRIM35		4	4	1066	0.004	No
TRIM36		6	5	1066	0.005	No
TRIM37		6	6	1066	0.006	No
TRIM38		4	4	1066	0.004	No
TRIM39		3	3	1066	0.003	No
TRIM4		2	2	1066	0.002	No
TRIM41		5	5	1066	0.005	No
TRIM42		10	9	1066	0.008	No
TRIM43		2	2	1066	0.002	No
TRIM44		2	1	1066	<0.1%	No
TRIM45		3	3	1066	0.003	No
TRIM46		6	6	1066	0.006	No
TRIM47		1	1	1066	<0.1%	No
TRIM48		4	4	1066	0.004	No
TRIM49		6	6	1066	0.006	No
TRIM49C		4	4	1066	0.004	No
TRIM49D1		1	1	1066	<0.1%	No
TRIM5		7	5	1066	0.005	No
TRIM50		6	5	1066	0.005	No
TRIM51		5	5	1066	0.005	No
TRIM52		2	2	1066	0.002	No
TRIM54		2	2	1066	0.002	No
TRIM55		7	7	1066	0.007	No
TRIM56		4	4	1066	0.004	No
TRIM58		4	4	1066	0.004	No
TRIM59		3	3	1066	0.003	No
TRIM6		6	6	1066	0.006	No
TRIM60		5	5	1066	0.005	No
TRIM62		2	2	1066	0.002	No
TRIM63		1	1	1066	<0.1%	No
TRIM65		3	3	1066	0.003	No
TRIM66		5	3	1066	0.003	No
TRIM67		9	9	1066	0.008	No
TRIM68		3	3	1066	0.003	No
TRIM6-TRIM34		1	1	1066	<0.1%	No
TRIM7		1	1	1066	<0.1%	No
TRIM71		3	3	1066	0.003	No
TRIM72		3	3	1066	0.003	No
TRIM73		2	2	1066	0.002	No
TRIM74		1	1	1066	<0.1%	No
TRIM77		8	8	1066	0.008	No
TRIM8		1	1	1066	<0.1%	No
TRIM9		2	2	1066	0.002	No
TRIML1		5	5	1066	0.005	No
TRIML2		3	3	1066	0.003	No
TRIO		16	15	1066	0.014	No
TRIOBP		10	9	1066	0.008	No
TRIP10		5	5	1066	0.005	No
TRIP11		14	14	1066	0.013	Yes
TRIP12		15	12	1066	0.011	No
TRIP13		3	3	1066	0.003	Yes
TRIP4		7	6	1066	0.006	No
TRIP6		4	4	1066	0.004	No
TRIQK		1	1	1066	<0.1%	No
TRIR		1	1	1066	<0.1%	No
TRIT1		5	5	1066	0.005	No
TRMO		3	2	1066	0.002	No
TRMT1		8	8	1066	0.008	No
TRMT10A		5	5	1066	0.005	No
TRMT10C		4	4	1066	0.004	No
TRMT11		3	3	1066	0.003	No
TRMT112		3	3	1066	0.003	No
TRMT12		4	4	1066	0.004	No
TRMT13		3	3	1066	0.003	No
TRMT1L		3	3	1066	0.003	No
TRMT2A		5	5	1066	0.005	No
TRMT2B		6	6	1066	0.006	No
TRMT44		2	2	1066	0.002	No
TRMT5		4	4	1066	0.004	No
TRMT6		4	4	1066	0.004	No
TRMT61A		1	1	1066	<0.1%	No
TRMT61B		5	5	1066	0.005	No
TRMT9B		4	4	1066	0.004	No
TRMU		1	1	1066	<0.1%	No
TRNAU1AP		2	2	1066	0.002	No
TRNT1		3	3	1066	0.003	No
TRO		12	12	1066	0.011	No
TROAP		4	4	1066	0.004	No
TRPA1		16	14	1066	0.013	No
TRPC1		10	8	1066	0.008	No
TRPC3		9	9	1066	0.008	No
TRPC4		10	9	1066	0.008	No
TRPC4AP		8	7	1066	0.007	No
TRPC5		12	12	1066	0.011	No
TRPC6		11	10	1066	0.009	No
TRPC7		10	10	1066	0.009	No
TRPM1		13	9	1066	0.008	No
TRPM2		10	10	1066	0.009	No
TRPM3		16	14	1066	0.013	No
TRPM4		5	5	1066	0.005	No
TRPM5		9	9	1066	0.008	No
TRPM6		26	22	1066	0.021	No
TRPM7		8	7	1066	0.007	No
TRPM8		16	14	1066	0.013	No
TRPS1		17	17	1066	0.016	No
TRPV2		9	9	1066	0.008	No
TRPV3		5	5	1066	0.005	No
TRPV4		3	3	1066	0.003	No
TRPV5		2	2	1066	0.002	No
TRPV6		4	4	1066	0.004	No
TRRAP		17	16	1066	0.015	Yes
TRUB1		4	4	1066	0.004	No
TSBP1		4	3	1066	0.003	No
TSC1		9	9	1066	0.008	Yes
TSC2		9	9	1066	0.008	Yes
TSC22D1		8	7	1066	0.007	No
TSC22D2		3	3	1066	0.003	No
TSC22D3		3	3	1066	0.003	No
TSC22D4		1	1	1066	<0.1%	No
TSEN15		1	1	1066	<0.1%	No
TSEN2		3	3	1066	0.003	No
TSEN34		3	2	1066	0.002	No
TSEN54		4	3	1066	0.003	No
TSFM		3	2	1066	0.002	No
TSG101		3	3	1066	0.003	No
TSGA10		9	7	1066	0.007	No
TSGA13		4	4	1066	0.004	No
TSHB		1	1	1066	<0.1%	No
TSHR		7	7	1066	0.007	Yes
TSHZ1		7	7	1066	0.007	No
TSHZ2		13	13	1066	0.012	No
TSHZ3		18	18	1066	0.017	No
TSKS		3	3	1066	0.003	No
TSLP		1	1	1066	<0.1%	No
TSN		1	1	1066	<0.1%	No
TSNARE1		7	6	1066	0.006	No
TSNAX		4	4	1066	0.004	No
TSNAXIP1		3	3	1066	0.003	No
TSPAN1		4	4	1066	0.004	No
TSPAN11		5	5	1066	0.005	No
TSPAN12		5	5	1066	0.005	No
TSPAN15		2	2	1066	0.002	No
TSPAN16		4	4	1066	0.004	No
TSPAN17		3	3	1066	0.003	No
TSPAN18		1	1	1066	<0.1%	No
TSPAN19		1	1	1066	<0.1%	No
TSPAN2		2	2	1066	0.002	No
TSPAN3		1	1	1066	<0.1%	No
TSPAN31		1	1	1066	<0.1%	No
TSPAN32		2	2	1066	0.002	No
TSPAN33		4	2	1066	0.002	No
TSPAN4		1	1	1066	<0.1%	No
TSPAN5		2	2	1066	0.002	No
TSPAN6		1	1	1066	<0.1%	No
TSPAN7		2	2	1066	0.002	No
TSPAN8		2	2	1066	0.002	No
TSPAN9		1	1	1066	<0.1%	No
TSPEAR		8	8	1066	0.008	No
TSPO2		1	1	1066	<0.1%	No
TSPOAP1		14	13	1066	0.012	No
TSPYL1		4	4	1066	0.004	No
TSPYL2		12	12	1066	0.011	No
TSPYL4		4	4	1066	0.004	No
TSPYL5		2	2	1066	0.002	No
TSPYL6		1	1	1066	<0.1%	No
TSR1		8	7	1066	0.007	No
TSR2		2	2	1066	0.002	No
TSR3		2	2	1066	0.002	No
TSSC4		1	1	1066	<0.1%	No
TSSK1B		4	4	1066	0.004	No
TSSK2		2	2	1066	0.002	No
TSSK3		2	2	1066	0.002	No
TSSK4		1	1	1066	<0.1%	No
TSTD2		4	4	1066	0.004	No
TTBK1		8	8	1066	0.008	No
TTBK2		9	8	1066	0.008	No
TTC1		1	1	1066	<0.1%	No
TTC12		2	2	1066	0.002	No
TTC13		5	4	1066	0.004	No
TTC14		7	7	1066	0.007	No
TTC16		4	4	1066	0.004	No
TTC17		7	7	1066	0.007	No
TTC19		3	3	1066	0.003	No
TTC21A		14	13	1066	0.012	No
TTC21B		11	11	1066	0.01	No
TTC22		2	2	1066	0.002	No
TTC23		5	5	1066	0.005	No
TTC23L		4	4	1066	0.004	No
TTC24		2	2	1066	0.002	No
TTC26		3	3	1066	0.003	No
TTC27		4	4	1066	0.004	No
TTC28		15	12	1066	0.011	No
TTC29		6	6	1066	0.006	No
TTC3		13	11	1066	0.01	No
TTC30A		1	1	1066	<0.1%	No
TTC30B		6	6	1066	0.006	No
TTC31		3	3	1066	0.003	No
TTC32		3	3	1066	0.003	No
TTC33		1	1	1066	<0.1%	No
TTC37		8	8	1066	0.008	No
TTC38		4	4	1066	0.004	No
TTC39A		6	6	1066	0.006	No
TTC39B		2	2	1066	0.002	No
TTC39C		3	3	1066	0.003	No
TTC4		5	5	1066	0.005	No
TTC5		2	2	1066	0.002	No
TTC6		3	3	1066	0.003	No
TTC7A		9	9	1066	0.008	No
TTC7B		12	10	1066	0.009	No
TTC8		1	1	1066	<0.1%	No
TTC9		1	1	1066	<0.1%	No
TTC9C		3	3	1066	0.003	No
TTF1		3	3	1066	0.003	No
TTF2		8	8	1066	0.008	No
TTI1		8	7	1066	0.007	No
TTI2		5	5	1066	0.005	No
TTK		5	5	1066	0.005	No
TTL		1	1	1066	<0.1%	Yes
TTLL1		4	4	1066	0.004	No
TTLL10		2	2	1066	0.002	No
TTLL11		1	1	1066	<0.1%	No
TTLL12		1	1	1066	<0.1%	No
TTLL13P		3	3	1066	0.003	No
TTLL2		7	6	1066	0.006	No
TTLL3		7	7	1066	0.007	No
TTLL4		11	11	1066	0.01	No
TTLL5		10	9	1066	0.008	No
TTLL6		9	8	1066	0.008	No
TTLL7		13	10	1066	0.009	No
TTLL8		3	3	1066	0.003	No
TTLL9		3	2	1066	0.002	No
TTN		316	190	1066	0.178	No
TTPA		3	3	1066	0.003	No
TTPAL		2	2	1066	0.002	No
TTYH1		3	3	1066	0.003	No
TTYH2		5	5	1066	0.005	No
TTYH3		1	1	1066	<0.1%	No
TUB		2	2	1066	0.002	No
TUBA1A		3	3	1066	0.003	No
TUBA1B		4	4	1066	0.004	No
TUBA1C		7	7	1066	0.007	No
TUBA3C		6	6	1066	0.006	No
TUBA3D		4	4	1066	0.004	No
TUBA3E		5	5	1066	0.005	No
TUBA4A		2	2	1066	0.002	No
TUBA8		3	3	1066	0.003	No
TUBAL3		3	3	1066	0.003	No
TUBB		2	2	1066	0.002	No
TUBB1		4	3	1066	0.003	No
TUBB2A		3	3	1066	0.003	No
TUBB2B		2	2	1066	0.002	No
TUBB3		5	4	1066	0.004	No
TUBB4A		2	2	1066	0.002	No
TUBB4B		4	4	1066	0.004	No
TUBB6		2	2	1066	0.002	No
TUBB8		4	4	1066	0.004	No
TUBD1		7	7	1066	0.007	No
TUBE1		4	4	1066	0.004	No
TUBG1		2	2	1066	0.002	No
TUBG2		2	2	1066	0.002	No
TUBGCP2		10	10	1066	0.009	No
TUBGCP3		8	7	1066	0.007	No
TUBGCP4		4	4	1066	0.004	No
TUBGCP5		8	6	1066	0.006	No
TUBGCP6		9	8	1066	0.008	No
TUFM		4	4	1066	0.004	No
TUFT1		2	2	1066	0.002	No
TULP1		5	5	1066	0.005	No
TULP2		4	4	1066	0.004	No
TULP3		4	4	1066	0.004	No
TULP4		7	7	1066	0.007	No
TUSC2		1	1	1066	<0.1%	No
TUSC3		3	3	1066	0.003	Yes
TUT1		6	5	1066	0.005	No
TUT4		16	11	1066	0.01	No
TUT7		18	15	1066	0.014	No
TVP23C		3	3	1066	0.003	No
TVP23C-CDRT4		1	1	1066	<0.1%	No
TWF1		3	3	1066	0.003	No
TWF2		2	2	1066	0.002	No
TWIST1		2	2	1066	0.002	No
TWNK		8	8	1066	0.008	No
TWSG1		4	4	1066	0.004	No
TXK		3	3	1066	0.003	No
TXLNA		3	3	1066	0.003	No
TXLNB		7	5	1066	0.005	No
TXLNG		3	3	1066	0.003	No
TXN		1	1	1066	<0.1%	No
TXN2		1	1	1066	<0.1%	No
TXNDC11		8	8	1066	0.008	No
TXNDC12		2	2	1066	0.002	No
TXNDC15		3	3	1066	0.003	No
TXNDC16		8	6	1066	0.006	No
TXNDC2		3	3	1066	0.003	No
TXNDC5		7	7	1066	0.007	No
TXNDC8		1	1	1066	<0.1%	No
TXNDC9		1	1	1066	<0.1%	No
TXNIP		5	4	1066	0.004	No
TXNL1		3	3	1066	0.003	No
TXNL4A		1	1	1066	<0.1%	No
TXNRD1		4	3	1066	0.003	No
TXNRD2		1	1	1066	<0.1%	No
TXNRD3		2	2	1066	0.002	No
TYK2		8	8	1066	0.008	Yes
TYMS		1	1	1066	<0.1%	No
TYR		8	7	1066	0.007	No
TYRO3		5	5	1066	0.005	Yes
TYRP1		11	10	1066	0.009	No
TYSND1		1	1	1066	<0.1%	No
TYW1		5	5	1066	0.005	No
TYW1B		8	8	1066	0.008	No
TYW3		6	5	1066	0.005	No
U2AF1		2	2	1066	0.002	Yes
U2AF2		2	2	1066	0.002	Yes
U2SURP		8	7	1066	0.007	No
UACA		13	12	1066	0.011	No
UAP1		3	3	1066	0.003	No
UAP1L1		1	1	1066	<0.1%	No
UBA1		9	8	1066	0.008	No
UBA2		4	4	1066	0.004	No
UBA3		1	1	1066	<0.1%	No
UBA5		5	3	1066	0.003	No
UBA52		2	2	1066	0.002	No
UBA6		10	10	1066	0.009	No
UBA7		6	6	1066	0.006	No
UBAC2		4	4	1066	0.004	No
UBAP1		5	5	1066	0.005	No
UBAP1L		2	2	1066	0.002	No
UBAP2		8	7	1066	0.007	No
UBAP2L		5	4	1066	0.004	No
UBASH3A		9	7	1066	0.007	No
UBASH3B		4	4	1066	0.004	No
UBB		1	1	1066	<0.1%	No
UBBP4		5	5	1066	0.005	No
UBC		11	11	1066	0.01	No
UBE2A		2	2	1066	0.002	No
UBE2B		2	2	1066	0.002	No
UBE2D1		2	2	1066	0.002	No
UBE2D2		3	3	1066	0.003	No
UBE2D3		2	2	1066	0.002	No
UBE2D4		1	1	1066	<0.1%	No
UBE2E1		1	1	1066	<0.1%	No
UBE2E3		2	2	1066	0.002	No
UBE2F		2	2	1066	0.002	No
UBE2G1		2	2	1066	0.002	No
UBE2G2		1	1	1066	<0.1%	No
UBE2J1		3	3	1066	0.003	No
UBE2J2		3	3	1066	0.003	No
UBE2K		1	1	1066	<0.1%	No
UBE2L3		1	1	1066	<0.1%	No
UBE2L6		2	2	1066	0.002	No
UBE2M		1	1	1066	<0.1%	No
UBE2NL		1	1	1066	<0.1%	No
UBE2O		6	5	1066	0.005	No
UBE2Q1		5	5	1066	0.005	No
UBE2Q2		3	3	1066	0.003	No
UBE2QL1		2	2	1066	0.002	No
UBE2R2		2	2	1066	0.002	No
UBE2T		2	2	1066	0.002	No
UBE2V1		3	3	1066	0.003	No
UBE2V2		4	4	1066	0.004	No
UBE2W		2	2	1066	0.002	No
UBE2Z		4	4	1066	0.004	No
UBE3A		7	7	1066	0.007	No
UBE3B		9	6	1066	0.006	No
UBE3C		14	13	1066	0.012	No
UBE3D		2	2	1066	0.002	No
UBE4A		9	9	1066	0.008	No
UBE4B		9	9	1066	0.008	No
UBIAD1		3	3	1066	0.003	No
UBL3		1	1	1066	<0.1%	No
UBL5		1	1	1066	<0.1%	No
UBL7		2	2	1066	0.002	No
UBLCP1		3	3	1066	0.003	No
UBN1		4	4	1066	0.004	No
UBN2		8	8	1066	0.008	No
UBOX5		2	2	1066	0.002	No
UBP1		9	7	1066	0.007	No
UBQLN1		2	2	1066	0.002	No
UBQLN2		1	1	1066	<0.1%	No
UBQLN3		4	4	1066	0.004	No
UBQLN4		7	7	1066	0.007	No
UBQLNL		5	4	1066	0.004	No
UBR1		10	8	1066	0.008	No
UBR2		17	16	1066	0.015	No
UBR3		12	11	1066	0.01	No
UBR4		34	27	1066	0.025	No
UBR5		25	23	1066	0.022	Yes
UBR7		3	3	1066	0.003	No
UBTD2		2	2	1066	0.002	No
UBTF		10	9	1066	0.008	No
UBXN1		2	2	1066	0.002	No
UBXN10		1	1	1066	<0.1%	No
UBXN11		4	4	1066	0.004	No
UBXN2A		4	4	1066	0.004	No
UBXN2B		2	2	1066	0.002	No
UBXN4		3	3	1066	0.003	No
UBXN6		1	1	1066	<0.1%	No
UBXN7		3	3	1066	0.003	No
UCHL3		1	1	1066	<0.1%	No
UCHL5		2	2	1066	0.002	No
UCK1		1	1	1066	<0.1%	No
UCK2		3	3	1066	0.003	No
UCKL1		1	1	1066	<0.1%	No
UCN2		1	1	1066	<0.1%	No
UCN3		1	1	1066	<0.1%	No
UCP1		2	2	1066	0.002	No
UCP2		5	5	1066	0.005	No
UCP3		2	2	1066	0.002	No
UEVLD		5	5	1066	0.005	No
UFC1		2	2	1066	0.002	No
UFD1		3	3	1066	0.003	No
UFL1		11	10	1066	0.009	No
UFSP1		2	2	1066	0.002	No
UFSP2		4	3	1066	0.003	No
UGCG		5	4	1066	0.004	No
UGDH		1	1	1066	<0.1%	No
UGGT1		13	9	1066	0.008	No
UGGT2		20	19	1066	0.018	No
UGP2		5	5	1066	0.005	No
UGT1A10		4	3	1066	0.003	No
UGT1A3		2	2	1066	0.002	No
UGT1A4		4	4	1066	0.004	No
UGT1A5		3	3	1066	0.003	No
UGT1A6		4	4	1066	0.004	No
UGT1A8		7	6	1066	0.006	No
UGT1A9		4	4	1066	0.004	No
UGT2A1		6	5	1066	0.005	No
UGT2A2		4	4	1066	0.004	No
UGT2A3		2	2	1066	0.002	No
UGT2B10		6	6	1066	0.006	No
UGT2B15		4	4	1066	0.004	No
UGT2B17		1	1	1066	<0.1%	No
UGT2B28		2	2	1066	0.002	No
UGT2B4		4	4	1066	0.004	No
UGT2B7		4	3	1066	0.003	No
UGT3A1		4	4	1066	0.004	No
UGT3A2		4	4	1066	0.004	No
UGT8		8	6	1066	0.006	No
UHMK1		2	2	1066	0.002	No
UHRF1BP1		10	10	1066	0.009	No
UHRF1BP1L		14	14	1066	0.013	No
UHRF2		5	5	1066	0.005	No
UIMC1		5	4	1066	0.004	No
ULBP1		3	3	1066	0.003	No
ULBP2		5	5	1066	0.005	No
ULBP3		2	2	1066	0.002	No
ULK1		2	2	1066	0.002	No
ULK2		6	6	1066	0.006	No
ULK3		6	6	1066	0.006	No
ULK4		11	11	1066	0.01	No
UMOD		5	5	1066	0.005	No
UMODL1		12	11	1066	0.01	No
UMODL1-AS1		3	3	1066	0.003	No
UMPS		6	6	1066	0.006	No
UNC119		1	1	1066	<0.1%	No
UNC119B		4	4	1066	0.004	No
UNC13A		14	14	1066	0.013	No
UNC13B		13	12	1066	0.011	No
UNC13C		27	24	1066	0.023	No
UNC13D		9	8	1066	0.008	No
UNC45A		5	5	1066	0.005	No
UNC45B		6	6	1066	0.006	No
UNC50		3	3	1066	0.003	No
UNC5A		2	2	1066	0.002	No
UNC5B		8	6	1066	0.006	No
UNC5C		9	9	1066	0.008	No
UNC5CL		2	2	1066	0.002	No
UNC5D		22	21	1066	0.02	No
UNC79		19	19	1066	0.018	No
UNC80		17	16	1066	0.015	No
UNC93A		4	4	1066	0.004	No
UNC93B1		5	5	1066	0.005	No
UNCX		3	2	1066	0.002	No
UNG		2	2	1066	0.002	No
UNK		7	6	1066	0.006	No
UNKL		2	2	1066	0.002	No
UPB1		3	3	1066	0.003	No
UPF1		6	5	1066	0.005	Yes
UPF2		12	12	1066	0.011	No
UPF3A		2	2	1066	0.002	No
UPF3B		11	11	1066	0.01	No
UPK1A		2	2	1066	0.002	No
UPK1B		3	2	1066	0.002	No
UPK2		1	1	1066	<0.1%	No
UPK3A		1	1	1066	<0.1%	No
UPK3BL1		1	1	1066	<0.1%	No
UPP1		5	5	1066	0.005	No
UPP2		1	1	1066	<0.1%	No
UPRT		7	7	1066	0.007	No
UQCC1		3	3	1066	0.003	No
UQCC2		1	1	1066	<0.1%	No
UQCR10		2	2	1066	0.002	No
UQCR11		1	1	1066	<0.1%	No
UQCRB		2	2	1066	0.002	No
UQCRC1		3	3	1066	0.003	No
UQCRC2		3	3	1066	0.003	No
UQCRFS1		1	1	1066	<0.1%	No
UQCRH		1	1	1066	<0.1%	No
URAD		1	1	1066	<0.1%	No
URB1		10	9	1066	0.008	No
URB1-AS1		2	2	1066	0.002	No
URB2		7	7	1066	0.007	No
URGCP		13	5	1066	0.005	No
URI1		4	4	1066	0.004	No
URM1		2	1	1066	<0.1%	No
UROC1		5	5	1066	0.005	No
UROD		3	2	1066	0.002	No
UROS		3	3	1066	0.003	No
USE1		3	3	1066	0.003	No
USF1		5	5	1066	0.005	No
USF2		1	1	1066	<0.1%	No
USF3		18	17	1066	0.016	No
USH1C		11	10	1066	0.009	No
USH1G		3	3	1066	0.003	No
USH2A		67	62	1066	0.058	No
USHBP1		6	6	1066	0.006	No
USO1		10	9	1066	0.008	No
USP1		8	8	1066	0.008	No
USP10		2	2	1066	0.002	No
USP11		6	6	1066	0.006	No
USP12		8	8	1066	0.008	No
USP13		9	8	1066	0.008	No
USP14		2	2	1066	0.002	No
USP15		13	13	1066	0.012	No
USP16		4	4	1066	0.004	No
USP18		1	1	1066	<0.1%	No
USP19		5	5	1066	0.005	No
USP2		5	5	1066	0.005	No
USP20		7	7	1066	0.007	No
USP21		5	4	1066	0.004	No
USP22		4	3	1066	0.003	No
USP24		8	8	1066	0.008	No
USP25		9	7	1066	0.007	No
USP26		6	6	1066	0.006	No
USP27X		1	1	1066	<0.1%	No
USP28		10	9	1066	0.008	No
USP29		8	8	1066	0.008	No
USP3		1	1	1066	<0.1%	No
USP30		1	1	1066	<0.1%	No
USP31		11	9	1066	0.008	No
USP32		18	16	1066	0.015	No
USP33		7	7	1066	0.007	No
USP34		28	27	1066	0.025	No
USP35		5	5	1066	0.005	No
USP36		6	6	1066	0.006	No
USP37		8	7	1066	0.007	No
USP38		3	3	1066	0.003	No
USP39		5	4	1066	0.004	No
USP4		4	4	1066	0.004	No
USP40		7	7	1066	0.007	No
USP41		1	1	1066	<0.1%	No
USP42		7	7	1066	0.007	No
USP43		5	5	1066	0.005	No
USP44		1	1	1066	<0.1%	No
USP45		7	7	1066	0.007	No
USP46		2	2	1066	0.002	No
USP47		7	6	1066	0.006	No
USP48		9	7	1066	0.007	No
USP49		3	3	1066	0.003	No
USP5		8	6	1066	0.006	No
USP50		1	1	1066	<0.1%	No
USP51		4	4	1066	0.004	No
USP53		11	11	1066	0.01	No
USP54		7	7	1066	0.007	No
USP6		7	7	1066	0.007	Yes
USP6NL		5	4	1066	0.004	No
USP7		8	8	1066	0.008	No
USP8		6	6	1066	0.006	Yes
USP9X		28	27	1066	0.025	No
USPL1		10	9	1066	0.008	No
UST		7	6	1066	0.006	No
UTP11		3	3	1066	0.003	No
UTP14A		5	5	1066	0.005	No
UTP14C		2	2	1066	0.002	No
UTP15		4	4	1066	0.004	No
UTP18		7	5	1066	0.005	No
UTP20		18	18	1066	0.017	No
UTP23		1	1	1066	<0.1%	No
UTP25		9	9	1066	0.008	No
UTP3		3	3	1066	0.003	No
UTP4		6	6	1066	0.006	No
UTP6		2	2	1066	0.002	No
UTRN		30	29	1066	0.027	No
UTS2		1	1	1066	<0.1%	No
UTS2B		1	1	1066	<0.1%	No
UTS2R		2	2	1066	0.002	No
UVRAG		4	4	1066	0.004	No
UVSSA		3	3	1066	0.003	No
UXS1		6	5	1066	0.005	No
UXT		2	2	1066	0.002	No
VAC14		6	6	1066	0.006	No
VAMP1		1	1	1066	<0.1%	No
VAMP2		1	1	1066	<0.1%	No
VAMP3		2	2	1066	0.002	No
VAMP4		1	1	1066	<0.1%	No
VAMP5		3	3	1066	0.003	No
VAMP7		4	4	1066	0.004	No
VANGL1		7	7	1066	0.007	No
VANGL2		8	8	1066	0.008	No
VAPA		4	4	1066	0.004	No
VAPB		3	3	1066	0.003	No
VARS1		5	4	1066	0.004	No
VARS2		4	4	1066	0.004	No
VASH1		4	4	1066	0.004	No
VASH2		2	2	1066	0.002	No
VASN		1	1	1066	<0.1%	No
VASP		3	3	1066	0.003	No
VAT1L		2	1	1066	<0.1%	No
VAV1		7	7	1066	0.007	Yes
VAV2		9	6	1066	0.006	Yes
VAV3		9	8	1066	0.008	No
VBP1		2	2	1066	0.002	No
VCAM1		8	7	1066	0.007	No
VCAN		22	20	1066	0.019	No
VCL		7	7	1066	0.007	No
VCP		7	7	1066	0.007	No
VCPIP1		14	14	1066	0.013	No
VCX		6	6	1066	0.006	No
VCX3A		2	2	1066	0.002	No
VCX3B		1	1	1066	<0.1%	No
VDAC1		4	3	1066	0.003	No
VDAC2		2	2	1066	0.002	No
VDAC3		2	2	1066	0.002	No
VDR		2	2	1066	0.002	No
VEGFA		1	1	1066	<0.1%	Yes
VEGFB		4	2	1066	0.002	No
VEGFC		2	2	1066	0.002	No
VEGFD		6	6	1066	0.006	No
VEPH1		5	5	1066	0.005	No
VEZF1		2	2	1066	0.002	No
VEZT		6	4	1066	0.004	No
VGF		2	2	1066	0.002	No
VGLL1		2	2	1066	0.002	No
VGLL2		2	2	1066	0.002	No
VGLL3		4	4	1066	0.004	No
VGLL4		2	2	1066	0.002	No
VIL1		8	8	1066	0.008	No
VILL		7	7	1066	0.007	No
VIM		4	4	1066	0.004	No
VIP		2	2	1066	0.002	No
VIPAS39		3	3	1066	0.003	No
VIPR1		1	1	1066	<0.1%	No
VIPR2		6	5	1066	0.005	No
VIRMA		15	13	1066	0.012	No
VIT		7	7	1066	0.007	No
VLDLR		10	9	1066	0.008	No
VMA21		1	1	1066	<0.1%	No
VMO1		1	1	1066	<0.1%	No
VMP1		3	3	1066	0.003	No
VN1R1		2	2	1066	0.002	No
VN1R2		3	3	1066	0.003	No
VN1R4		3	3	1066	0.003	No
VNN1		8	7	1066	0.007	No
VNN2		7	7	1066	0.007	No
VPREB1		1	1	1066	<0.1%	No
VPS11		8	6	1066	0.006	No
VPS13A		23	20	1066	0.019	No
VPS13B		32	29	1066	0.027	No
VPS13C		35	30	1066	0.028	No
VPS13D		27	22	1066	0.021	No
VPS16		2	2	1066	0.002	No
VPS18		7	7	1066	0.007	No
VPS25		1	1	1066	<0.1%	No
VPS26A		5	5	1066	0.005	No
VPS26B		3	3	1066	0.003	No
VPS26C		3	3	1066	0.003	No
VPS28		1	1	1066	<0.1%	No
VPS33A		6	6	1066	0.006	No
VPS33B		5	5	1066	0.005	No
VPS35		4	4	1066	0.004	No
VPS35L		9	9	1066	0.008	No
VPS36		2	2	1066	0.002	No
VPS37A		2	2	1066	0.002	No
VPS37B		2	2	1066	0.002	No
VPS37C		2	2	1066	0.002	No
VPS39		10	9	1066	0.008	No
VPS41		12	10	1066	0.009	No
VPS45		4	3	1066	0.003	No
VPS4A		4	4	1066	0.004	No
VPS4B		6	6	1066	0.006	No
VPS50		5	5	1066	0.005	No
VPS51		3	3	1066	0.003	No
VPS52		4	4	1066	0.004	No
VPS53		8	8	1066	0.008	No
VPS54		7	7	1066	0.007	No
VPS72		3	3	1066	0.003	No
VPS8		13	10	1066	0.009	No
VPS9D1		3	3	1066	0.003	No
VRK1		2	2	1066	0.002	No
VRK2		6	5	1066	0.005	No
VRK3		5	5	1066	0.005	No
VRTN		6	6	1066	0.006	No
VSIG1		7	5	1066	0.005	No
VSIG10		2	2	1066	0.002	No
VSIG10L		3	3	1066	0.003	No
VSIG2		1	1	1066	<0.1%	No
VSIG4		2	2	1066	0.002	No
VSIG8		4	4	1066	0.004	No
VSIR		1	1	1066	<0.1%	No
VSNL1		2	2	1066	0.002	No
VSTM1		2	2	1066	0.002	No
VSTM2A		1	1	1066	<0.1%	No
VSTM2B		4	4	1066	0.004	No
VSTM4		5	5	1066	0.005	No
VSTM5		2	2	1066	0.002	No
VSX1		1	1	1066	<0.1%	No
VTA1		1	1	1066	<0.1%	No
VTCN1		2	2	1066	0.002	Yes
VTI1B		2	2	1066	0.002	No
VTN		4	4	1066	0.004	No
VWA1		1	1	1066	<0.1%	No
VWA2		3	3	1066	0.003	No
VWA3A		15	12	1066	0.011	No
VWA3B		12	11	1066	0.01	No
VWA5A		2	2	1066	0.002	No
VWA5B1		5	5	1066	0.005	No
VWA5B2		3	3	1066	0.003	No
VWA7		7	7	1066	0.007	No
VWA8		12	11	1066	0.01	No
VWC2L		4	4	1066	0.004	No
VWCE		7	7	1066	0.007	No
VWDE		12	9	1066	0.008	No
VWF		16	16	1066	0.015	No
VXN		1	1	1066	<0.1%	No
WAC		10	10	1066	0.009	No
WAPL		5	5	1066	0.005	No
WARS1		1	1	1066	<0.1%	No
WARS2		3	3	1066	0.003	No
WAS		12	12	1066	0.011	Yes
WASF1		6	5	1066	0.005	No
WASF2		5	5	1066	0.005	No
WASF3		6	4	1066	0.004	No
WASHC2A		5	5	1066	0.005	No
WASHC2C		10	8	1066	0.008	No
WASHC3		3	3	1066	0.003	No
WASHC4		11	10	1066	0.009	No
WASHC5		8	7	1066	0.007	No
WASL		4	4	1066	0.004	No
WBP1		1	1	1066	<0.1%	No
WBP11		6	6	1066	0.006	No
WBP1L		2	2	1066	0.002	No
WBP2NL		1	1	1066	<0.1%	No
WBP4		2	2	1066	0.002	No
WDCP		1	1	1066	<0.1%	Yes
WDFY1		2	2	1066	0.002	No
WDFY2		2	2	1066	0.002	No
WDFY3		25	23	1066	0.022	No
WDFY4		30	25	1066	0.023	No
WDHD1		5	5	1066	0.005	No
WDPCP		7	6	1066	0.006	No
WDR1		1	1	1066	<0.1%	No
WDR11		9	8	1066	0.008	No
WDR12		2	2	1066	0.002	No
WDR13		5	5	1066	0.005	No
WDR17		18	17	1066	0.016	No
WDR19		8	8	1066	0.008	No
WDR20		3	3	1066	0.003	No
WDR24		2	2	1066	0.002	No
WDR25		2	2	1066	0.002	No
WDR26		4	4	1066	0.004	No
WDR27		1	1	1066	<0.1%	No
WDR3		4	4	1066	0.004	No
WDR31		3	3	1066	0.003	No
WDR33		11	10	1066	0.009	No
WDR35		8	6	1066	0.006	No
WDR36		3	3	1066	0.003	No
WDR37		3	3	1066	0.003	No
WDR38		2	2	1066	0.002	No
WDR4		3	3	1066	0.003	No
WDR41		1	1	1066	<0.1%	No
WDR43		4	3	1066	0.003	No
WDR44		21	20	1066	0.019	No
WDR45		2	2	1066	0.002	No
WDR45B		4	4	1066	0.004	No
WDR46		5	5	1066	0.005	No
WDR47		7	7	1066	0.007	No
WDR48		3	3	1066	0.003	No
WDR49		13	12	1066	0.011	No
WDR5		2	2	1066	0.002	No
WDR53		2	2	1066	0.002	No
WDR54		2	2	1066	0.002	No
WDR55		1	1	1066	<0.1%	No
WDR59		3	3	1066	0.003	No
WDR6		13	13	1066	0.012	No
WDR61		3	3	1066	0.003	No
WDR62		13	10	1066	0.009	No
WDR64		11	10	1066	0.009	No
WDR7		12	12	1066	0.011	No
WDR70		2	2	1066	0.002	No
WDR72		13	12	1066	0.011	No
WDR73		2	2	1066	0.002	No
WDR74		2	2	1066	0.002	No
WDR75		4	4	1066	0.004	No
WDR76		9	9	1066	0.008	No
WDR77		1	1	1066	<0.1%	No
WDR81		7	6	1066	0.006	No
WDR82		4	4	1066	0.004	No
WDR83		2	2	1066	0.002	No
WDR83OS		2	2	1066	0.002	No
WDR86		2	2	1066	0.002	No
WDR87		24	18	1066	0.017	No
WDR88		2	2	1066	0.002	No
WDR89		2	2	1066	0.002	No
WDR90		9	7	1066	0.007	Yes
WDR91		4	4	1066	0.004	No
WDR93		8	8	1066	0.008	No
WDSUB1		3	3	1066	0.003	No
WDTC1		3	3	1066	0.003	No
WEE1		6	6	1066	0.006	No
WFDC10A		1	1	1066	<0.1%	No
WFDC10B		1	1	1066	<0.1%	No
WFDC11		2	2	1066	0.002	No
WFDC12		2	2	1066	0.002	No
WFDC2		2	2	1066	0.002	No
WFDC3		1	1	1066	<0.1%	No
WFDC5		5	5	1066	0.005	No
WFDC6		1	1	1066	<0.1%	No
WFDC8		1	1	1066	<0.1%	No
WFIKKN1		2	2	1066	0.002	No
WFIKKN2		4	3	1066	0.003	No
WFS1		2	2	1066	0.002	No
WHAMM		2	2	1066	0.002	No
WHRN		2	2	1066	0.002	No
WIF1		5	4	1066	0.004	Yes
WIPF1		3	3	1066	0.003	No
WIPF2		8	5	1066	0.005	No
WIPF3		1	1	1066	<0.1%	No
WIPI1		4	4	1066	0.004	No
WIPI2		2	2	1066	0.002	No
WIZ		7	7	1066	0.007	No
WLS		7	7	1066	0.007	No
WNK1		16	14	1066	0.013	No
WNK2		7	7	1066	0.007	No
WNK3		25	20	1066	0.019	No
WNK4		10	8	1066	0.008	No
WNT1		2	2	1066	0.002	No
WNT10B		2	2	1066	0.002	No
WNT11		1	1	1066	<0.1%	No
WNT16		2	2	1066	0.002	No
WNT2		3	3	1066	0.003	No
WNT2B		4	4	1066	0.004	No
WNT3		1	1	1066	<0.1%	No
WNT3A		2	2	1066	0.002	No
WNT4		3	3	1066	0.003	No
WNT5B		4	4	1066	0.004	No
WNT6		2	2	1066	0.002	No
WNT7A		5	5	1066	0.005	No
WNT7B		1	1	1066	<0.1%	No
WNT8B		2	2	1066	0.002	No
WNT9A		1	1	1066	<0.1%	No
WNT9B		1	1	1066	<0.1%	No
WRAP53		3	3	1066	0.003	No
WRAP73		3	3	1066	0.003	No
WRN		10	8	1066	0.008	Yes
WRNIP1		4	4	1066	0.004	No
WSB1		5	4	1066	0.004	No
WSB2		2	2	1066	0.002	No
WSCD1		2	2	1066	0.002	No
WSCD2		15	13	1066	0.012	No
WT1		4	3	1066	0.003	Yes
WTAP		7	7	1066	0.007	No
WTIP		4	4	1066	0.004	No
WWC1		12	12	1066	0.011	No
WWC2		7	7	1066	0.007	No
WWC3		14	14	1066	0.013	No
WWOX		1	1	1066	<0.1%	No
WWP1		15	13	1066	0.012	Yes
WWP2		15	13	1066	0.012	No
WWTR1		3	3	1066	0.003	Yes
XAB2		5	5	1066	0.005	No
XAF1		2	2	1066	0.002	No
XAGE5		3	3	1066	0.003	No
XBP1		7	4	1066	0.004	Yes
XCL1		5	4	1066	0.004	No
XCL2		1	1	1066	<0.1%	No
XCR1		4	4	1066	0.004	No
XDH		13	12	1066	0.011	No
XG		1	1	1066	<0.1%	No
XIAP		1	1	1066	<0.1%	Yes
XIRP1		13	13	1066	0.012	No
XIRP2		45	36	1066	0.034	No
XK		4	3	1066	0.003	No
XKR3		2	2	1066	0.002	No
XKR4		12	11	1066	0.01	No
XKR5		1	1	1066	<0.1%	No
XKR6		6	6	1066	0.006	No
XKR7		3	3	1066	0.003	No
XKR8		1	1	1066	<0.1%	No
XKR9		3	3	1066	0.003	No
XKRX		2	2	1066	0.002	No
XPA		1	1	1066	<0.1%	Yes
XPC		11	10	1066	0.009	Yes
XPNPEP1		5	5	1066	0.005	No
XPNPEP2		4	4	1066	0.004	No
XPNPEP3		8	8	1066	0.008	No
XPO1		18	14	1066	0.013	Yes
XPO4		8	7	1066	0.007	No
XPO5		13	12	1066	0.011	No
XPO6		8	8	1066	0.008	No
XPO7		10	10	1066	0.009	No
XPOT		12	11	1066	0.01	No
XPR1		5	5	1066	0.005	No
XRCC1		6	6	1066	0.006	No
XRCC2		3	3	1066	0.003	Yes
XRCC3		1	1	1066	<0.1%	No
XRCC4		8	7	1066	0.007	No
XRCC5		3	3	1066	0.003	No
XRCC6		7	6	1066	0.006	No
XRN1		18	16	1066	0.015	No
XRN2		3	3	1066	0.003	No
XRRA1		11	10	1066	0.009	No
XXYLT1		3	3	1066	0.003	No
XYLB		2	2	1066	0.002	No
XYLT1		7	7	1066	0.007	No
XYLT2		4	4	1066	0.004	No
YAE1		1	1	1066	<0.1%	No
YAF2		1	1	1066	<0.1%	No
YAP1		1	1	1066	<0.1%	Yes
YARS1		3	3	1066	0.003	No
YARS2		1	1	1066	<0.1%	No
YBEY		1	1	1066	<0.1%	No
YBX1		2	2	1066	0.002	No
YBX3		2	2	1066	0.002	No
YDJC		1	1	1066	<0.1%	No
YEATS2		8	8	1066	0.008	No
YEATS4		1	1	1066	<0.1%	No
YES1		3	3	1066	0.003	Yes
YIF1A		1	1	1066	<0.1%	No
YIF1B		1	1	1066	<0.1%	No
YIPF1		2	2	1066	0.002	No
YIPF2		2	2	1066	0.002	No
YIPF6		3	3	1066	0.003	No
YIPF7		6	6	1066	0.006	No
YJEFN3		3	3	1066	0.003	No
YKT6		3	2	1066	0.002	No
YLPM1		26	20	1066	0.019	No
YME1L1		10	10	1066	0.009	No
YOD1		1	1	1066	<0.1%	No
YPEL1		1	1	1066	<0.1%	No
YPEL2		1	1	1066	<0.1%	No
YPEL5		3	3	1066	0.003	Yes
YTHDC1		6	6	1066	0.006	No
YTHDC2		4	4	1066	0.004	No
YTHDF1		7	7	1066	0.007	No
YTHDF2		1	1	1066	<0.1%	No
YTHDF3		7	7	1066	0.007	No
YWHAB		2	2	1066	0.002	No
YWHAG		2	2	1066	0.002	No
YWHAH		1	1	1066	<0.1%	No
YWHAQ		1	1	1066	<0.1%	No
YWHAZ		4	4	1066	0.004	No
YY1		1	1	1066	<0.1%	Yes
YY1AP1		8	8	1066	0.008	Yes
YY2		1	1	1066	<0.1%	No
ZADH2		1	1	1066	<0.1%	No
ZAN		21	20	1066	0.019	No
ZAP70		3	3	1066	0.003	No
ZAR1		3	2	1066	0.002	No
ZAR1L		2	2	1066	0.002	No
ZBBX		13	13	1066	0.012	No
ZBED1		2	2	1066	0.002	No
ZBED2		2	2	1066	0.002	No
ZBED4		9	9	1066	0.008	No
ZBED5		7	7	1066	0.007	No
ZBED6CL		3	3	1066	0.003	No
ZBED8		6	6	1066	0.006	No
ZBED9		9	8	1066	0.008	No
ZBP1		2	2	1066	0.002	No
ZBTB1		3	2	1066	0.002	No
ZBTB10		8	8	1066	0.008	No
ZBTB11		5	5	1066	0.005	No
ZBTB12		3	3	1066	0.003	No
ZBTB14		3	3	1066	0.003	No
ZBTB16		7	7	1066	0.007	Yes
ZBTB17		4	3	1066	0.003	No
ZBTB18		3	3	1066	0.003	No
ZBTB2		6	6	1066	0.006	No
ZBTB20		8	7	1066	0.007	Yes
ZBTB21		3	3	1066	0.003	No
ZBTB22		3	3	1066	0.003	No
ZBTB24		7	7	1066	0.007	No
ZBTB25		1	1	1066	<0.1%	No
ZBTB26		5	4	1066	0.004	No
ZBTB3		9	8	1066	0.008	No
ZBTB32		2	2	1066	0.002	No
ZBTB33		2	2	1066	0.002	No
ZBTB34		2	2	1066	0.002	No
ZBTB37		5	5	1066	0.005	No
ZBTB38		4	4	1066	0.004	No
ZBTB39		5	5	1066	0.005	No
ZBTB4		3	3	1066	0.003	No
ZBTB40		5	5	1066	0.005	No
ZBTB41		9	9	1066	0.008	No
ZBTB42		1	1	1066	<0.1%	No
ZBTB43		4	4	1066	0.004	No
ZBTB44		3	3	1066	0.003	No
ZBTB45		2	2	1066	0.002	No
ZBTB46		2	1	1066	<0.1%	No
ZBTB47		1	1	1066	<0.1%	No
ZBTB48		5	5	1066	0.005	No
ZBTB49		10	10	1066	0.009	No
ZBTB5		8	8	1066	0.008	No
ZBTB6		5	3	1066	0.003	No
ZBTB7A		1	1	1066	<0.1%	Yes
ZBTB7B		3	3	1066	0.003	No
ZBTB7C		3	3	1066	0.003	No
ZBTB8A		1	1	1066	<0.1%	No
ZBTB8B		6	6	1066	0.006	No
ZBTB8OS		3	3	1066	0.003	No
ZBTB9		3	3	1066	0.003	No
ZC2HC1A		5	5	1066	0.005	No
ZC2HC1B		1	1	1066	<0.1%	No
ZC2HC1C		2	2	1066	0.002	No
ZC3H10		4	4	1066	0.004	No
ZC3H11A		14	14	1066	0.013	No
ZC3H12A		8	8	1066	0.008	No
ZC3H12B		9	9	1066	0.008	No
ZC3H12C		10	9	1066	0.008	No
ZC3H12D		1	1	1066	<0.1%	No
ZC3H13		17	11	1066	0.01	No
ZC3H14		5	5	1066	0.005	No
ZC3H15		7	7	1066	0.007	No
ZC3H18		4	4	1066	0.004	No
ZC3H3		1	1	1066	<0.1%	No
ZC3H4		4	4	1066	0.004	No
ZC3H6		11	10	1066	0.009	No
ZC3H7A		8	8	1066	0.008	No
ZC3H7B		6	6	1066	0.006	No
ZC3H8		1	1	1066	<0.1%	No
ZC3HAV1		10	9	1066	0.008	No
ZC3HAV1L		1	1	1066	<0.1%	No
ZC3HC1		4	4	1066	0.004	No
ZC4H2		2	2	1066	0.002	No
ZCCHC12		6	6	1066	0.006	No
ZCCHC13		2	1	1066	<0.1%	No
ZCCHC14		2	2	1066	0.002	No
ZCCHC17		1	1	1066	<0.1%	No
ZCCHC18		2	2	1066	0.002	No
ZCCHC2		6	6	1066	0.006	No
ZCCHC3		2	2	1066	0.002	No
ZCCHC4		4	4	1066	0.004	No
ZCCHC7		5	5	1066	0.005	No
ZCCHC8		8	7	1066	0.007	No
ZCCHC9		1	1	1066	<0.1%	No
ZCRB1		1	1	1066	<0.1%	No
ZCWPW1		13	10	1066	0.009	No
ZCWPW2		4	4	1066	0.004	No
ZDBF2		26	20	1066	0.019	No
ZDHHC1		5	5	1066	0.005	No
ZDHHC11		7	5	1066	0.005	No
ZDHHC12		3	2	1066	0.002	No
ZDHHC13		3	3	1066	0.003	No
ZDHHC15		8	7	1066	0.007	No
ZDHHC16		1	1	1066	<0.1%	No
ZDHHC17		9	9	1066	0.008	No
ZDHHC18		2	2	1066	0.002	No
ZDHHC19		2	2	1066	0.002	No
ZDHHC2		1	1	1066	<0.1%	No
ZDHHC20		3	3	1066	0.003	No
ZDHHC21		2	2	1066	0.002	No
ZDHHC22		3	3	1066	0.003	No
ZDHHC23		2	1	1066	<0.1%	No
ZDHHC3		4	4	1066	0.004	No
ZDHHC4		1	1	1066	<0.1%	No
ZDHHC5		6	6	1066	0.006	No
ZDHHC6		3	3	1066	0.003	No
ZDHHC7		2	2	1066	0.002	No
ZDHHC8		3	3	1066	0.003	No
ZDHHC9		3	3	1066	0.003	No
ZEB1		9	9	1066	0.008	No
ZEB2		16	14	1066	0.013	No
ZER1		2	2	1066	0.002	No
ZFAND1		3	3	1066	0.003	No
ZFAND2A		1	1	1066	<0.1%	No
ZFAND3		2	2	1066	0.002	No
ZFAND4		6	6	1066	0.006	No
ZFAND5		2	2	1066	0.002	No
ZFAT		8	8	1066	0.008	No
ZFC3H1		15	15	1066	0.014	No
ZFHX2		4	4	1066	0.004	No
ZFHX3		25	21	1066	0.02	Yes
ZFHX4		61	53	1066	0.05	No
ZFP14		2	2	1066	0.002	No
ZFP2		4	4	1066	0.004	No
ZFP28		6	5	1066	0.005	No
ZFP3		6	5	1066	0.005	No
ZFP30		9	9	1066	0.008	No
ZFP36		2	2	1066	0.002	No
ZFP36L1		11	11	1066	0.01	Yes
ZFP36L2		7	6	1066	0.006	No
ZFP37		9	8	1066	0.008	No
ZFP41		2	2	1066	0.002	No
ZFP42		2	2	1066	0.002	No
ZFP57		3	3	1066	0.003	No
ZFP62		5	4	1066	0.004	No
ZFP64		10	10	1066	0.009	No
ZFP69		5	5	1066	0.005	No
ZFP69B		3	3	1066	0.003	No
ZFP82		4	4	1066	0.004	No
ZFP90		2	2	1066	0.002	No
ZFP91		9	9	1066	0.008	No
ZFP92		6	6	1066	0.006	No
ZFPL1		5	5	1066	0.005	No
ZFPM1		3	3	1066	0.003	No
ZFPM2		16	16	1066	0.015	No
ZFR		12	11	1066	0.01	No
ZFR2		3	3	1066	0.003	No
ZFX		2	2	1066	0.002	No
ZFYVE1		4	4	1066	0.004	No
ZFYVE16		7	7	1066	0.007	No
ZFYVE19		5	5	1066	0.005	No
ZFYVE26		12	11	1066	0.01	No
ZFYVE27		2	2	1066	0.002	No
ZFYVE28		8	8	1066	0.008	No
ZFYVE9		8	5	1066	0.005	No
ZG16		2	2	1066	0.002	No
ZGLP1		1	1	1066	<0.1%	No
ZGPAT		4	4	1066	0.004	No
ZGRF1		16	14	1066	0.013	No
ZHX1		8	8	1066	0.008	No
ZHX2		12	9	1066	0.008	No
ZHX3		5	5	1066	0.005	No
ZIC1		2	2	1066	0.002	No
ZIC3		2	2	1066	0.002	No
ZIC4		5	5	1066	0.005	No
ZIC5		1	1	1066	<0.1%	No
ZIK1		5	5	1066	0.005	No
ZIM2		3	2	1066	0.002	No
ZIM3		10	9	1066	0.008	No
ZKSCAN1		6	6	1066	0.006	No
ZKSCAN2		7	7	1066	0.007	No
ZKSCAN4		3	3	1066	0.003	No
ZKSCAN5		5	4	1066	0.004	No
ZKSCAN7		12	11	1066	0.01	No
ZKSCAN8		4	3	1066	0.003	No
ZMAT1		5	5	1066	0.005	No
ZMAT2		1	1	1066	<0.1%	No
ZMAT3		1	1	1066	<0.1%	No
ZMAT5		1	1	1066	<0.1%	No
ZMIZ1		9	9	1066	0.008	No
ZMIZ2		5	5	1066	0.005	No
ZMPSTE24		5	5	1066	0.005	No
ZMYM1		4	3	1066	0.003	No
ZMYM2		18	15	1066	0.014	Yes
ZMYM3		17	16	1066	0.015	Yes
ZMYM4		13	13	1066	0.012	No
ZMYM5		6	6	1066	0.006	No
ZMYM6		10	8	1066	0.008	No
ZMYND10		4	3	1066	0.003	No
ZMYND11		4	3	1066	0.003	No
ZMYND12		3	3	1066	0.003	No
ZMYND15		5	5	1066	0.005	No
ZMYND19		2	2	1066	0.002	No
ZMYND8		14	11	1066	0.01	No
ZNF10		4	4	1066	0.004	No
ZNF100		3	3	1066	0.003	No
ZNF101		5	5	1066	0.005	No
ZNF106		15	12	1066	0.011	No
ZNF107		4	4	1066	0.004	No
ZNF112		9	7	1066	0.007	No
ZNF114		4	4	1066	0.004	No
ZNF117		6	5	1066	0.005	No
ZNF12		6	6	1066	0.006	No
ZNF121		3	3	1066	0.003	No
ZNF124		3	3	1066	0.003	No
ZNF131		8	8	1066	0.008	No
ZNF132		3	2	1066	0.002	No
ZNF133		5	5	1066	0.005	No
ZNF134		1	1	1066	<0.1%	No
ZNF135		7	7	1066	0.007	No
ZNF136		2	2	1066	0.002	No
ZNF138		2	2	1066	0.002	No
ZNF14		6	4	1066	0.004	No
ZNF140		1	1	1066	<0.1%	No
ZNF141		2	2	1066	0.002	No
ZNF142		6	6	1066	0.006	No
ZNF143		2	2	1066	0.002	No
ZNF146		2	2	1066	0.002	No
ZNF148		7	6	1066	0.006	No
ZNF154		3	3	1066	0.003	No
ZNF155		2	2	1066	0.002	No
ZNF157		5	5	1066	0.005	No
ZNF16		5	5	1066	0.005	No
ZNF160		8	7	1066	0.007	No
ZNF165		4	4	1066	0.004	No
ZNF169		4	4	1066	0.004	No
ZNF17		4	4	1066	0.004	No
ZNF174		1	1	1066	<0.1%	No
ZNF175		7	7	1066	0.007	No
ZNF177		2	2	1066	0.002	No
ZNF18		2	2	1066	0.002	No
ZNF180		9	8	1066	0.008	No
ZNF181		3	3	1066	0.003	No
ZNF182		2	2	1066	0.002	No
ZNF184		6	6	1066	0.006	No
ZNF185		7	7	1066	0.007	No
ZNF189		6	6	1066	0.006	No
ZNF19		1	1	1066	<0.1%	No
ZNF195		1	1	1066	<0.1%	No
ZNF197		5	4	1066	0.004	No
ZNF2		1	1	1066	<0.1%	No
ZNF20		4	4	1066	0.004	No
ZNF200		6	5	1066	0.005	No
ZNF202		2	2	1066	0.002	No
ZNF205		1	1	1066	<0.1%	No
ZNF207		7	7	1066	0.007	No
ZNF208		19	18	1066	0.017	No
ZNF211		2	2	1066	0.002	No
ZNF212		3	3	1066	0.003	No
ZNF213		1	1	1066	<0.1%	No
ZNF214		7	5	1066	0.005	No
ZNF215		6	6	1066	0.006	No
ZNF217		10	10	1066	0.009	Yes
ZNF219		2	2	1066	0.002	No
ZNF22		3	3	1066	0.003	No
ZNF221		2	2	1066	0.002	No
ZNF222		1	1	1066	<0.1%	No
ZNF223		6	6	1066	0.006	No
ZNF224		4	4	1066	0.004	No
ZNF225		3	3	1066	0.003	No
ZNF226		5	4	1066	0.004	No
ZNF227		1	1	1066	<0.1%	No
ZNF229		7	7	1066	0.007	No
ZNF23		5	5	1066	0.005	No
ZNF230		5	5	1066	0.005	No
ZNF232		3	3	1066	0.003	No
ZNF233		6	6	1066	0.006	No
ZNF234		3	3	1066	0.003	No
ZNF235		7	7	1066	0.007	No
ZNF236		9	8	1066	0.008	No
ZNF239		6	6	1066	0.006	No
ZNF24		1	1	1066	<0.1%	Yes
ZNF248		6	5	1066	0.005	No
ZNF25		6	4	1066	0.004	No
ZNF250		5	5	1066	0.005	No
ZNF251		8	8	1066	0.008	No
ZNF254		6	4	1066	0.004	No
ZNF256		2	2	1066	0.002	No
ZNF257		2	2	1066	0.002	No
ZNF260		1	1	1066	<0.1%	No
ZNF263		4	4	1066	0.004	No
ZNF266		4	4	1066	0.004	No
ZNF267		7	6	1066	0.006	No
ZNF268		9	9	1066	0.008	No
ZNF273		2	2	1066	0.002	No
ZNF274		7	7	1066	0.007	No
ZNF275		1	1	1066	<0.1%	No
ZNF276		3	3	1066	0.003	No
ZNF277		5	5	1066	0.005	No
ZNF28		3	3	1066	0.003	No
ZNF280A		3	3	1066	0.003	No
ZNF280B		5	4	1066	0.004	No
ZNF280C		11	9	1066	0.008	No
ZNF280D		2	2	1066	0.002	No
ZNF281		7	7	1066	0.007	No
ZNF282		4	4	1066	0.004	No
ZNF283		6	6	1066	0.006	No
ZNF284		5	5	1066	0.005	No
ZNF285		4	4	1066	0.004	No
ZNF286A		6	5	1066	0.005	No
ZNF286B		6	5	1066	0.005	No
ZNF287		3	3	1066	0.003	No
ZNF292		27	21	1066	0.02	No
ZNF296		4	3	1066	0.003	No
ZNF3		1	1	1066	<0.1%	No
ZNF30		4	4	1066	0.004	No
ZNF300		7	7	1066	0.007	No
ZNF302		2	2	1066	0.002	No
ZNF304		2	2	1066	0.002	No
ZNF311		1	1	1066	<0.1%	No
ZNF317		2	2	1066	0.002	No
ZNF318		14	12	1066	0.011	No
ZNF319		5	4	1066	0.004	No
ZNF32		1	1	1066	<0.1%	No
ZNF320		4	4	1066	0.004	No
ZNF321P		2	2	1066	0.002	No
ZNF322		2	2	1066	0.002	No
ZNF324		5	5	1066	0.005	No
ZNF324B		3	3	1066	0.003	No
ZNF326		2	2	1066	0.002	No
ZNF329		6	5	1066	0.005	No
ZNF330		6	6	1066	0.006	No
ZNF331		4	3	1066	0.003	Yes
ZNF333		4	3	1066	0.003	No
ZNF334		11	8	1066	0.008	No
ZNF335		7	7	1066	0.007	No
ZNF337		3	3	1066	0.003	No
ZNF33A		5	4	1066	0.004	No
ZNF33B		4	4	1066	0.004	No
ZNF34		6	6	1066	0.006	No
ZNF341		7	7	1066	0.007	No
ZNF343		3	3	1066	0.003	No
ZNF345		3	3	1066	0.003	No
ZNF346		3	3	1066	0.003	No
ZNF347		7	7	1066	0.007	No
ZNF35		4	4	1066	0.004	No
ZNF350		9	8	1066	0.008	No
ZNF354A		2	2	1066	0.002	No
ZNF354B		3	3	1066	0.003	No
ZNF354C		1	1	1066	<0.1%	No
ZNF358		4	4	1066	0.004	No
ZNF362		2	2	1066	0.002	No
ZNF365		5	5	1066	0.005	No
ZNF366		8	7	1066	0.007	No
ZNF367		2	1	1066	<0.1%	No
ZNF37A		1	1	1066	<0.1%	No
ZNF382		4	3	1066	0.003	No
ZNF383		3	3	1066	0.003	No
ZNF384		2	2	1066	0.002	Yes
ZNF385A		4	3	1066	0.003	No
ZNF385B		3	3	1066	0.003	No
ZNF385C		2	2	1066	0.002	No
ZNF385D		4	4	1066	0.004	No
ZNF391		1	1	1066	<0.1%	No
ZNF394		6	6	1066	0.006	No
ZNF395		2	2	1066	0.002	No
ZNF396		3	3	1066	0.003	No
ZNF397		3	3	1066	0.003	No
ZNF398		2	2	1066	0.002	No
ZNF404		1	1	1066	<0.1%	No
ZNF407		11	11	1066	0.01	No
ZNF408		2	2	1066	0.002	No
ZNF41		14	14	1066	0.013	No
ZNF410		1	1	1066	<0.1%	No
ZNF414		2	2	1066	0.002	No
ZNF415		7	7	1066	0.007	No
ZNF416		1	1	1066	<0.1%	No
ZNF417		5	5	1066	0.005	No
ZNF418		7	6	1066	0.006	No
ZNF419		2	2	1066	0.002	No
ZNF420		7	7	1066	0.007	No
ZNF423		8	8	1066	0.008	No
ZNF425		11	10	1066	0.009	No
ZNF426		3	3	1066	0.003	No
ZNF429		11	10	1066	0.009	No
ZNF43		10	10	1066	0.009	No
ZNF430		2	2	1066	0.002	No
ZNF431		9	8	1066	0.008	No
ZNF432		11	9	1066	0.008	No
ZNF433		4	4	1066	0.004	No
ZNF436		2	1	1066	<0.1%	No
ZNF436-AS1		1	1	1066	<0.1%	No
ZNF438		9	9	1066	0.008	No
ZNF439		5	5	1066	0.005	No
ZNF44		7	6	1066	0.006	No
ZNF440		6	6	1066	0.006	No
ZNF441		10	8	1066	0.008	No
ZNF442		7	6	1066	0.006	No
ZNF443		4	4	1066	0.004	No
ZNF445		8	8	1066	0.008	No
ZNF446		1	1	1066	<0.1%	No
ZNF449		3	3	1066	0.003	No
ZNF45		3	3	1066	0.003	No
ZNF451		8	7	1066	0.007	No
ZNF454		8	6	1066	0.006	No
ZNF460		5	5	1066	0.005	No
ZNF461		8	6	1066	0.006	No
ZNF462		21	18	1066	0.017	No
ZNF467		4	4	1066	0.004	No
ZNF468		5	4	1066	0.004	No
ZNF469		11	11	1066	0.01	No
ZNF470		6	5	1066	0.005	No
ZNF471		8	7	1066	0.007	No
ZNF473		7	7	1066	0.007	No
ZNF474		2	2	1066	0.002	No
ZNF479		6	6	1066	0.006	No
ZNF48		2	2	1066	0.002	No
ZNF480		6	5	1066	0.005	No
ZNF483		6	5	1066	0.005	No
ZNF484		4	3	1066	0.003	No
ZNF485		4	4	1066	0.004	No
ZNF486		5	5	1066	0.005	No
ZNF488		1	1	1066	<0.1%	No
ZNF490		3	2	1066	0.002	No
ZNF491		4	3	1066	0.003	No
ZNF492		4	4	1066	0.004	No
ZNF493		2	2	1066	0.002	No
ZNF496		6	6	1066	0.006	No
ZNF497		1	1	1066	<0.1%	No
ZNF500		5	5	1066	0.005	No
ZNF501		3	3	1066	0.003	No
ZNF502		8	7	1066	0.007	No
ZNF503		1	1	1066	<0.1%	No
ZNF506		4	4	1066	0.004	No
ZNF507		6	5	1066	0.005	No
ZNF510		6	6	1066	0.006	No
ZNF512		6	6	1066	0.006	No
ZNF512B		5	4	1066	0.004	No
ZNF513		3	3	1066	0.003	No
ZNF514		3	2	1066	0.002	No
ZNF516		5	5	1066	0.005	No
ZNF518B		7	7	1066	0.007	No
ZNF519		6	5	1066	0.005	No
ZNF521		4	4	1066	0.004	Yes
ZNF525		3	3	1066	0.003	No
ZNF526		6	6	1066	0.006	No
ZNF527		8	8	1066	0.008	No
ZNF528		13	11	1066	0.01	No
ZNF529		1	1	1066	<0.1%	No
ZNF530		5	4	1066	0.004	No
ZNF532		10	10	1066	0.009	No
ZNF534		8	6	1066	0.006	No
ZNF536		18	18	1066	0.017	No
ZNF540		12	12	1066	0.011	No
ZNF541		13	11	1066	0.01	No
ZNF543		6	6	1066	0.006	No
ZNF544		7	7	1066	0.007	No
ZNF546		12	12	1066	0.011	No
ZNF547		4	4	1066	0.004	No
ZNF548		5	5	1066	0.005	No
ZNF549		5	5	1066	0.005	No
ZNF550		1	1	1066	<0.1%	No
ZNF551		5	5	1066	0.005	No
ZNF552		4	4	1066	0.004	No
ZNF554		5	5	1066	0.005	No
ZNF555		6	6	1066	0.006	No
ZNF556		3	3	1066	0.003	No
ZNF557		1	1	1066	<0.1%	No
ZNF558		2	2	1066	0.002	No
ZNF559		4	4	1066	0.004	No
ZNF560		9	8	1066	0.008	No
ZNF561		7	7	1066	0.007	No
ZNF562		6	6	1066	0.006	No
ZNF563		4	4	1066	0.004	No
ZNF564		7	5	1066	0.005	No
ZNF565		8	8	1066	0.008	No
ZNF566		3	3	1066	0.003	No
ZNF567		7	6	1066	0.006	No
ZNF568		5	5	1066	0.005	No
ZNF569		7	7	1066	0.007	No
ZNF57		1	1	1066	<0.1%	No
ZNF570		1	1	1066	<0.1%	No
ZNF571		3	3	1066	0.003	No
ZNF572		3	3	1066	0.003	No
ZNF573		5	4	1066	0.004	No
ZNF574		4	4	1066	0.004	No
ZNF575		2	2	1066	0.002	No
ZNF576		2	2	1066	0.002	No
ZNF577		4	3	1066	0.003	No
ZNF578		9	8	1066	0.008	No
ZNF582		7	7	1066	0.007	No
ZNF583		6	5	1066	0.005	No
ZNF585A		6	6	1066	0.006	No
ZNF585B		9	9	1066	0.008	No
ZNF586		6	6	1066	0.006	No
ZNF587		7	7	1066	0.007	No
ZNF587B		2	2	1066	0.002	No
ZNF592		13	13	1066	0.012	No
ZNF594		2	2	1066	0.002	No
ZNF595		4	4	1066	0.004	No
ZNF596		2	2	1066	0.002	No
ZNF597		5	5	1066	0.005	No
ZNF598		3	3	1066	0.003	No
ZNF599		4	4	1066	0.004	No
ZNF600		5	5	1066	0.005	No
ZNF605		1	1	1066	<0.1%	No
ZNF606		8	7	1066	0.007	No
ZNF607		3	3	1066	0.003	No
ZNF608		16	13	1066	0.012	No
ZNF609		8	8	1066	0.008	No
ZNF610		2	2	1066	0.002	No
ZNF611		5	5	1066	0.005	No
ZNF613		5	5	1066	0.005	No
ZNF614		5	5	1066	0.005	No
ZNF615		4	4	1066	0.004	No
ZNF616		4	4	1066	0.004	No
ZNF618		7	7	1066	0.007	No
ZNF619		9	8	1066	0.008	No
ZNF620		2	2	1066	0.002	No
ZNF621		2	2	1066	0.002	No
ZNF622		3	3	1066	0.003	No
ZNF623		9	8	1066	0.008	No
ZNF624		4	4	1066	0.004	No
ZNF625		6	6	1066	0.006	No
ZNF626		5	5	1066	0.005	No
ZNF627		5	5	1066	0.005	No
ZNF628		3	3	1066	0.003	No
ZNF629		5	5	1066	0.005	No
ZNF630		6	6	1066	0.006	No
ZNF638		11	10	1066	0.009	No
ZNF639		2	2	1066	0.002	No
ZNF641		4	4	1066	0.004	No
ZNF644		11	11	1066	0.01	No
ZNF646		8	8	1066	0.008	No
ZNF648		12	12	1066	0.011	No
ZNF649		6	6	1066	0.006	No
ZNF652		8	8	1066	0.008	No
ZNF653		3	3	1066	0.003	No
ZNF654		4	4	1066	0.004	No
ZNF655		2	2	1066	0.002	No
ZNF658		13	11	1066	0.01	No
ZNF660		4	2	1066	0.002	No
ZNF662		5	5	1066	0.005	No
ZNF665		8	8	1066	0.008	No
ZNF667		5	4	1066	0.004	No
ZNF668		1	1	1066	<0.1%	No
ZNF669		5	5	1066	0.005	No
ZNF670		3	3	1066	0.003	No
ZNF671		7	4	1066	0.004	No
ZNF672		2	2	1066	0.002	No
ZNF674		4	2	1066	0.002	No
ZNF675		8	8	1066	0.008	No
ZNF676		5	5	1066	0.005	No
ZNF677		5	5	1066	0.005	No
ZNF678		6	6	1066	0.006	No
ZNF679		4	4	1066	0.004	No
ZNF680		4	4	1066	0.004	No
ZNF681		6	6	1066	0.006	No
ZNF682		3	3	1066	0.003	No
ZNF683		2	2	1066	0.002	No
ZNF684		1	1	1066	<0.1%	No
ZNF687		13	12	1066	0.011	No
ZNF688		3	3	1066	0.003	No
ZNF689		7	7	1066	0.007	No
ZNF69		1	1	1066	<0.1%	No
ZNF691		1	1	1066	<0.1%	No
ZNF692		6	6	1066	0.006	No
ZNF695		8	8	1066	0.008	No
ZNF697		3	3	1066	0.003	No
ZNF699		2	2	1066	0.002	No
ZNF7		7	6	1066	0.006	No
ZNF70		6	6	1066	0.006	No
ZNF700		5	5	1066	0.005	No
ZNF701		5	5	1066	0.005	No
ZNF703		3	2	1066	0.002	Yes
ZNF704		4	4	1066	0.004	No
ZNF705A		2	2	1066	0.002	No
ZNF705D		1	1	1066	<0.1%	No
ZNF707		1	1	1066	<0.1%	No
ZNF708		2	2	1066	0.002	No
ZNF709		2	1	1066	<0.1%	No
ZNF71		6	6	1066	0.006	No
ZNF710		9	8	1066	0.008	No
ZNF711		11	11	1066	0.01	No
ZNF713		3	2	1066	0.002	No
ZNF714		6	6	1066	0.006	No
ZNF716		9	8	1066	0.008	No
ZNF717		3	3	1066	0.003	No
ZNF721		9	8	1066	0.008	No
ZNF724		2	2	1066	0.002	No
ZNF727		6	6	1066	0.006	No
ZNF728		2	2	1066	0.002	No
ZNF730		2	2	1066	0.002	No
ZNF732		10	6	1066	0.006	No
ZNF736		3	3	1066	0.003	No
ZNF737		6	6	1066	0.006	No
ZNF74		4	4	1066	0.004	No
ZNF740		1	1	1066	<0.1%	No
ZNF746		3	3	1066	0.003	No
ZNF749		2	2	1066	0.002	No
ZNF750		1	1	1066	<0.1%	Yes
ZNF75A		3	3	1066	0.003	No
ZNF75D		6	6	1066	0.006	No
ZNF76		3	3	1066	0.003	No
ZNF763		4	4	1066	0.004	No
ZNF764		2	2	1066	0.002	No
ZNF765		2	2	1066	0.002	No
ZNF766		2	2	1066	0.002	No
ZNF768		4	4	1066	0.004	No
ZNF77		4	4	1066	0.004	No
ZNF770		5	5	1066	0.005	No
ZNF772		5	5	1066	0.005	No
ZNF773		4	4	1066	0.004	No
ZNF774		1	1	1066	<0.1%	No
ZNF776		5	5	1066	0.005	No
ZNF777		5	5	1066	0.005	No
ZNF778		4	4	1066	0.004	No
ZNF780A		8	8	1066	0.008	No
ZNF780B		8	7	1066	0.007	No
ZNF781		4	4	1066	0.004	No
ZNF782		5	5	1066	0.005	No
ZNF783		3	3	1066	0.003	No
ZNF785		2	2	1066	0.002	No
ZNF786		7	6	1066	0.006	No
ZNF787		1	1	1066	<0.1%	No
ZNF788P		2	2	1066	0.002	No
ZNF789		2	2	1066	0.002	No
ZNF79		5	5	1066	0.005	No
ZNF790		11	8	1066	0.008	No
ZNF791		6	5	1066	0.005	No
ZNF792		4	4	1066	0.004	No
ZNF793		3	3	1066	0.003	No
ZNF799		6	5	1066	0.005	No
ZNF8		3	3	1066	0.003	No
ZNF80		1	1	1066	<0.1%	No
ZNF800		8	7	1066	0.007	No
ZNF804A		4	3	1066	0.003	No
ZNF804B		14	13	1066	0.012	No
ZNF805		10	10	1066	0.009	No
ZNF808		5	5	1066	0.005	No
ZNF81		5	5	1066	0.005	No
ZNF812P		4	4	1066	0.004	No
ZNF813		7	7	1066	0.007	No
ZNF814		10	10	1066	0.009	No
ZNF816		8	7	1066	0.007	No
ZNF821		3	3	1066	0.003	No
ZNF823		8	7	1066	0.007	No
ZNF827		9	8	1066	0.008	No
ZNF829		6	5	1066	0.005	No
ZNF83		5	5	1066	0.005	No
ZNF830		2	2	1066	0.002	No
ZNF831		9	9	1066	0.008	No
ZNF835		6	6	1066	0.006	No
ZNF836		5	5	1066	0.005	No
ZNF837		1	1	1066	<0.1%	No
ZNF839		3	3	1066	0.003	No
ZNF841		16	14	1066	0.013	No
ZNF843		2	2	1066	0.002	No
ZNF844		4	4	1066	0.004	No
ZNF845		8	7	1066	0.007	No
ZNF846		7	6	1066	0.006	No
ZNF85		8	7	1066	0.007	No
ZNF850		5	4	1066	0.004	No
ZNF852		1	1	1066	<0.1%	No
ZNF853		2	2	1066	0.002	No
ZNF860		5	5	1066	0.005	No
ZNF862		4	4	1066	0.004	No
ZNF875		11	9	1066	0.008	No
ZNF878		4	4	1066	0.004	No
ZNF879		2	2	1066	0.002	No
ZNF880		2	2	1066	0.002	No
ZNF890P		1	1	1066	<0.1%	No
ZNF90		9	8	1066	0.008	No
ZNF91		13	10	1066	0.009	No
ZNF92		2	2	1066	0.002	No
ZNF93		4	4	1066	0.004	No
ZNF98		4	4	1066	0.004	No
ZNF99		6	6	1066	0.006	No
ZNFX1		10	10	1066	0.009	No
ZNHIT1		2	2	1066	0.002	No
ZNHIT6		5	5	1066	0.005	No
ZNRD2		1	1	1066	<0.1%	No
ZNRF1		2	2	1066	0.002	No
ZNRF2		1	1	1066	<0.1%	No
ZNRF3		5	5	1066	0.005	Yes
ZNRF4		5	5	1066	0.005	No
ZP1		2	2	1066	0.002	No
ZP2		4	4	1066	0.004	No
ZP3		3	3	1066	0.003	No
ZP4		20	18	1066	0.017	No
ZPBP		2	2	1066	0.002	No
ZPBP2		6	4	1066	0.004	No
ZPLD1		8	8	1066	0.008	No
ZPR1		5	4	1066	0.004	No
ZRANB1		8	7	1066	0.007	No
ZRANB2		2	2	1066	0.002	No
ZRANB3		12	12	1066	0.011	No
ZRSR2P1		3	3	1066	0.003	No
ZSCAN1		2	2	1066	0.002	No
ZSCAN12		8	8	1066	0.008	No
ZSCAN16		2	2	1066	0.002	No
ZSCAN2		5	5	1066	0.005	No
ZSCAN20		6	4	1066	0.004	No
ZSCAN21		7	6	1066	0.006	No
ZSCAN22		4	4	1066	0.004	No
ZSCAN23		4	4	1066	0.004	No
ZSCAN25		4	4	1066	0.004	No
ZSCAN29		4	4	1066	0.004	No
ZSCAN31		1	1	1066	<0.1%	No
ZSCAN32		5	5	1066	0.005	No
ZSCAN4		1	1	1066	<0.1%	No
ZSCAN5A		13	7	1066	0.007	No
ZSCAN5B		3	3	1066	0.003	No
ZSCAN9		3	3	1066	0.003	No
ZSWIM1		3	3	1066	0.003	No
ZSWIM2		6	6	1066	0.006	No
ZSWIM3		7	7	1066	0.007	No
ZSWIM4		9	9	1066	0.008	No
ZSWIM5		4	4	1066	0.004	No
ZSWIM6		8	7	1066	0.007	No
ZSWIM7		1	1	1066	<0.1%	No
ZSWIM8		14	13	1066	0.012	No
ZUP1		6	6	1066	0.006	No
ZW10		2	2	1066	0.002	No
ZWILCH		5	5	1066	0.005	No
ZWINT		5	5	1066	0.005	No
ZXDA		2	2	1066	0.002	No
ZXDB		9	9	1066	0.008	No
ZXDC		7	6	1066	0.006	No
ZYG11A		1	1	1066	<0.1%	No
ZYG11B		2	2	1066	0.002	No
ZYX		3	3	1066	0.003	No
ZZEF1		13	12	1066	0.011	No
ZZZ3		7	7	1066	0.007	No
