## Supplementary material for "CanSeer: A Method for Development and Clinical Translation of Personalized Cancer Therapeutics": Input_file_median_assigned_normal.csv

egf	ecm	alphaqlig	alphailig	alphaslig	alphaonetwoonethreelig	stress	ilonetnf	extpump	fas	wnt	tgfb	DNAdamage
0.181216225	0.145836313	0.7	0.95	0.55	0.75	0.8	0.311715789	1	0.478733887	0.154857774	0.352099979	0.6
