## Supplementary material for "CanSeer: A Method for Development and Clinical Translation of Personalized Cancer Therapeutics": Median_assigned_expression_file.csv

atwozero	0.5
aa	0.5
ac	0.336939575
andthreefour	0.5
apc	0.696775996
arf	0.059233863
arhgaptwo	0.250830434
askone	0.514547006
actin	0.051717312
akt	0.474505707
arptwothree	0.444008316
brcaone	0.091057772
barrestin	0.5
bparvin	0.466909538
chkone	0.136305708
ca	0.5
cam	0.396410057
camk	0.201386921
camkk	0.423599087
cas	0.091057772
caspthree	0.489376325
caspeight	0.504045323
caspnine	0.57896831
cbp	0.483796895
cdctwozero	0.014973065
cdcfourtwo	0.216397005
cdhone	0.34926361
crk	0.739512933
csk	0.351503557
cyclina	0.372951628
cyclinb	0.064180863
cyclind	0.156087031
cycline	0.011661309
cytochromec	0.378666033
dag	0.5
dgk	0.305741783
dockoneeightzero	0.5
daxx	0.411720758
ecad	0.34926361
egfr	0.742123921
erk	0.695162488
fadd	0.127718673
fak	0.315956255
fasr	0.478733887
frizzled	0.179759828
fyn	0.496941723
gck	0.447525985
gefhone	0.402822264
grk	0.372082692
gaonetwoonethree	0.5
gabone	0.521185214
gai	0.5
gaq	0.5
gas	0.5
gbgonetwoonethree	0.5
gbgi	0.5
gbgq	0.5
gbgs	0.5
graf	0.607521499
grbtwo	0.460727707
ikk	0.223901182
ilonetnfr	0.5
ilk	0.624026536
ipthree	0.5
ipthreerone	0.5
ikb	0.302702134
integrins	0.215418214
larg	0.606174615
mkkthree	0.53804062
mkksix	0.382479785
mkkseven	0.515159269
mkps	0.386559419
mlck	0.038533125
mlcp	0.5
mlkone	0.329248585
mlktwo	0.207130687
mlkthree	0.503058689
mmp	0.375328683
mek	0.524338557
mekkone	0.382572423
mekktwo	0.670619242
mekkthree	0.690856295
mekkfour	0.643512594
myc	0.328435096
myosin	0.432768983
nfkappab	0.627070966
nik	0.441788491
nck	0.614532587
pa	0.5
pak	0.223035695
pdefour	0.570209264
pdkone	0.434321263
pithreek	0.617220202
pifourk	0.529916343
pifivek	0.5
piptwothreefour	0.5
piptwofourfive	0.5
pipthreethreefourfive	0.5
pipfour	0.5
pka	0.185820866
pkc	0.571644037
pkcprimed	0.5
platwo	0.456313475
plcb	0.329810845
plcg	0.713494936
pld	0.316142967
pptwoa	0.373986976
pten	0.672849627
ptponeb	0.245979858
ptppest	0.5
ptpa	0.373986976
palphaonetwoonethreer	0.209313448
palphair	0.5
palphaqr	0.5
palphasr	0.5
pixcool	0.5
rgs	0.5
rkip	0.47379234
rac	0.161859556
raf	0.493615396
rafdep	0.5
rafloc	0.5
rafrest	0.5
ral	0.507390163
ralbpone	0.665605889
ralgds	0.5
rapone	0.47303342
ras	0.463862802
rasgrfgrp	0.318937747
rho	0.11161227
rhogdi	0.452838864
rhok	0.061045106
sapk	0.383539126
shptwo	0.496808147
sekone	0.5
shc	0.493250933
slug	0.368068823
smac	0.381075294
smadtwo	0.740498084
smadtwofour	0.662901594
snail	0.269190403
sos	0.720017514
src	0.350457535
stathmin	0.247115564
takone	0.66507902
taoonetwo	0.5
tgfr	0.524393106
tabonetwo	0.5
talin	0.516439859
tiam	0.475840364
tpltwo	0.400115492
trafs	0.15518058
trio	0.695969067
trx	0.273984996
vavtwo	0.270021735
vinc	0.358382385
wasp	0.23767089
xiap	0.50195363
alphaonetwoonethreer	0.479308318
alphair	0.742123921
alphaqr	0.768547755
alphasr	0.369824799
atm	0.532260482
bax	0.218407719
bcltwo	0.337038915
betacatenin	0.492106518
camp	0.5
cycg	0.404657593
etwofone	0.027874501
mdmtwo	0.213838678
mdmx	0.322271884
ponefiverhogef	0.402822264
ponetwozerorasgap	0.579654289
ponefourarf	0.059233863
ponefive	0.210946968
poneninezerorhogap	0.472564828
poneninezerorhogef	0.615972733
ptwoone	0.306113009
ptwoseven	0.285205877
pthreeeight	0.729810626
pfivethree	0.467823503
pninezerorsk	0.611196557
rb	0.580322663
wipone	0.245538776
ecm	0.145836313
extpump	0.5
egf	0.181216225
fas	0.478733887
wnt	0.154857774
alphaslig	0.5
ilonetnf	0.311715789
stress	0.5
tgfb	0.352099979
alphaonetwoonethreelig	0.5
alphailig	0.5
alphaqlig	0.5
dnadamage	0.5
