## Supplementary material for "CanSeer: A Method for Development and Clinical Translation of Personalized Cancer Therapeutics": MedianAssignedWb_DA_WB_Summary.csv

Attractor	Associated Cell Fate	Basin Ratio	Attractor Type	atwozero	aa	ac	andthreefour	apc	arf	arhgaptwo	askone	actin	akt	arptwothree	brcaone	barrestin	bparvin	chkone	ca	cam	camk	camkk	cas	caspthree	caspeight	caspnine	cbp	cdctwozero	cdcfourtwo	cdhone	crk	csk	cyclina	cyclinb	cyclind	cycline	cytochromec	dag	dgk	dockoneeightzero	daxx	ecad	egfr	erk	fadd	fak	fasr	frizzled	fyn	gck	gefhone	grk	gaonetwoonethree	gabone	gai	gaq	gas	gbgonetwoonethree	gbgi	gbgq	gbgs	graf	grbtwo	ikk	ilonetnfr	ilk	ipthree	ipthreerone	ikb	integrins	larg	mkkthree	mkksix	mkkseven	mkps	mlck	mlcp	mlkone	mlktwo	mlkthree	mmp	mek	mekkone	mekktwo	mekkthree	mekkfour	myc	myosin	nfkappab	nik	nck	pa	pak	pdefour	pdkone	pithreek	pifourk	pifivek	piptwothreefour	piptwofourfive	pipthreethreefourfive	pipfour	pka	pkc	pkcprimed	platwo	plcb	plcg	pld	pptwoa	pten	ptponeb	ptppest	ptpa	palphaonetwoonethreer	palphair	palphaqr	palphasr	pixcool	rgs	rkip	rac	raf	rafdep	rafloc	rafrest	ral	ralbpone	ralgds	rapone	ras	rasgrfgrp	rho	rhogdi	rhok	sapk	shptwo	sekone	shc	slug	smac	smadtwo	smadtwofour	snail	sos	src	stathmin	takone	taoonetwo	tgfr	tabonetwo	talin	tiam	tpltwo	trafs	trio	trx	vavtwo	vinc	wasp	xiap	alphaonetwoonethreer	alphair	alphaqr	alphasr	atm	bax	bcltwo	betacatenin	camp	cycg	etwofone	mdmtwo	mdmx	ponefiverhogef	ponetwozerorasgap	ponefourarf	ponefive	poneninezerorhogap	poneninezerorhogef	ptwoone	ptwoseven	pthreeeight	pfivethree	pninezerorsk	rb	wipone	ecm	extpump	egf	fas	wnt	alphaslig	ilonetnf	stress	tgfb	alphaonetwoonethreelig	alphailig	alphaqlig	dnadamage
1	Metastasis + CellCycleArrest	0.00391	Cyclic	0.5	1	0.5	1	0.5	1	0	0.5	0.5	0.5	0.5	0.5	0.5	1	0.5	0	0	0	0	1	0	1	1	0.5	0	1	1	0.666666666666667	0.5	0.25	0.5	0.5	0	0	0	1	1	1	1	0.5	0.5	1	0.5	1	0	0.666666666666667	1	0	1	0.5	0.833333333333333	0	1	1	1	0	0	0	0.833333333333333	0.833333333333333	0.5	1	1	1	0	0.5	0.5	0.333333333333333	0.5	1	0	0.5	0.5	1	0	1	1	0.5	1	0.25	0.5	1	0	0.5	0	0.5	0.75	0.5	0	0	1	0.5	0.666666666666667	0	0	1	0	1	0.333333333333333	1	0	1	1	0	1	0	0.5	0.5	0.5	1	0	0.5	1	1	0.5	1	0	0	1	0	0	1	1	0	0	0.5	1	0.5	1	0	0	0	0.5	0.833333333333333	0.25	0.166666666666667	1	0.5	0	0	0.5	0.5	0.5	0	0.5	1	0	1	0.5	0.5	1	1	0.5	0	0.166666666666667	1	0.5	0.5	0.5	1	1	0.5	1	0.5	0.5	0.5	0	0.5	0.5	1	0.5	0	0.5	0.5	0	0.5	0.5	0.5	0.25	0.5	0.5	0.5	0.5	0.5	0	1	0	1	0	0	1	1	0	0	1	1	0
2	Metastasis + Apoptosis	0.00391	Cyclic	0.5	1	1	1	0.5	1	0	0	0	0	0	0.5	1	1	0.5	0	0	0	0	1	0.5	1	0.5	0.25	0.333333333333333	1	0.666666666666667	0	0	0.333333333333333	0	0	0	0.5	0	1	1	0	0	0.5	0.5	1	1	0	0	0	0	0.5	1	0.5	0.75	0	1	1	1	1	0	1	1	0.5	0.5	0	1	1	0	0.5	0	1	1	1	0	0.5	0.5	1	0	1	1	0.5	0	0.5	0.5	0	0	0.5	0	0.5	0.5	0.5	0	0.5	1	1	0	0	0	1	0	1	1	1	0	1	1	0	1	0	0.5	0	1	1	0	0.5	1	1	0	1	0	0	1	0	0	1	1	0	0	1	1	0	1	0	0	0	0.5	0.75	1	0.5	0.5	1	1	1	0	0	0	0.5	1	1	0	0	0	0	1	0	1	1	0	1	0	0	0.5	0	1	0	0.5	1	0	0.5	0	1	0.5	1	0	0	0	0.333333333333333	1	1	1	0	0.333333333333333	1	1	1	0.666666666666667	1	0	1	0	0	0	1	0	1	0	1	0	1	1
3	Metastasis + Apoptosis	0.00391	Cyclic	0.564516129032258	0.903225806451613	0.564516129032258	1	0.5	1	0	1	0.387096774193548	0.17741935483871	0.387096774193548	0.209677419354839	0	0.903225806451613	0.209677419354839	0	0	0	0	1	0.5	0	0.483870967741936	0.774193548387097	0.338709677419355	0.983870967741936	0.661290322580645	0.612903225806452	0.709677419354839	0.370967741935484	0.0483870967741935	0.32258064516129	0.0806451612903226	0.67741935483871	0	1	1	0	1	0.67741935483871	0.629032258064516	0	0.564516129032258	0	0	0.548387096774194	1	0.387096774193548	0.67741935483871	0.5	0.467741935483871	0	1	1	0.5	0	0	0	0.887096774193548	0.290322580645161	0.403225806451613	1	0.903225806451613	1	0	0.435483870967742	0.564516129032258	0.451612903225806	0.82258064516129	0.629032258064516	0.274193548387097	0.209677419354839	0.370967741935484	1	0.0161290322580645	0.870967741935484	0.983870967741936	0.209677419354839	0.919354838709677	0.354838709677419	0.516129032258065	1	0.306451612903226	0.629032258064516	0	0.564516129032258	0.612903225806452	0.32258064516129	0.161290322580645	0.387096774193548	1	0.5	0.548387096774194	0	0.0967741935483871	0.983870967741936	0.241935483870968	0.903225806451613	0.548387096774194	1	0	1	0.903225806451613	0	0.82258064516129	0.161290322580645	0.629032258064516	0.370967741935484	0.435483870967742	1	0	0.5	0.67741935483871	0.67741935483871	1	0.82258064516129	0	0	0.693548387096774	0	0	1	1	0	0	0.983870967741936	1	0.17741935483871	1	0	0	0	0.548387096774194	0.467741935483871	0.32258064516129	0.709677419354839	0.403225806451613	0.82258064516129	0	0	0.17741935483871	0.193548387096774	0.5	0.387096774193548	0.564516129032258	1	0	1	0.516129032258065	0.467741935483871	1	1	0.564516129032258	0	0.370967741935484	1	0.387096774193548	0.17741935483871	0.5	1	1	1	1	0.82258064516129	0.241935483870968	0.5	0	0.82258064516129	0.209677419354839	0.935483870967742	0.17741935483871	0.0967741935483871	0.580645161290323	0.532258064516129	0	0.5	0.564516129032258	0.161290322580645	0.290322580645161	0.661290322580645	0.82258064516129	0.693548387096774	0.661290322580645	0.82258064516129	0	1	0	0	0	1	1	1	0	0	1	1	0
4	Metastasis + CellCycleArrest + Apoptosis	0.00391	Cyclic	0.666666666666667	1	1	1	0.5	1	0	0	0	0.666666666666667	0	0.333333333333333	1	1	0.333333333333333	0	0	0	0	1	0.333333333333333	1	0.666666666666667	1	0.333333333333333	1	0.666666666666667	0.666666666666667	1	0.333333333333333	0	0	0	0.666666666666667	1	0.833333333333333	1	0	0	1	0	1	1	0	1	0	0	0.5	0	0.5	0	0	1	1	0	1	0	1	1	0	0.333333333333333	0	1	1	0	0.333333333333333	0	1	0.666666666666667	0.666666666666667	0	0.666666666666667	1	0.833333333333333	0	0.666666666666667	1	0.5	0.333333333333333	0.333333333333333	1	0.333333333333333	0.333333333333333	0	0.166666666666667	0.666666666666667	0	0	0.833333333333333	0.5	1	1	0	0.666666666666667	0	0.333333333333333	0	1	0.666666666666667	1	0.666666666666667	0.333333333333333	1	0	1	0.833333333333333	0	0	1	0.333333333333333	0.666666666666667	1	0	0	0	1	0	0.666666666666667	0.666666666666667	0.833333333333333	1	0	0	0	0	1	1	0	0	0	0.666666666666667	0	0.5	0	0.666666666666667	1	1	0.666666666666667	1	1	0.333333333333333	0	0	0.5	1	1	0	0.333333333333333	0	0.666666666666667	1	0	1	1	0	1	0	0.333333333333333	1	1	0.5	0	0.333333333333333	0.666666666666667	0.5	0.5	0	0.666666666666667	0.333333333333333	0	0.333333333333333	0	0	0.333333333333333	1	1	1	0.333333333333333	0.333333333333333	0.666666666666667	0.666666666666667	1	0.333333333333333	0.666666666666667	0	1	0	0	1	1	0	1	0	0	1	1	1
5	Quiescence + CellCycleArrest	0.00391	Cyclic	0.638888888888889	1	1	1	1	1	0	0	0.305555555555556	0.5	0.305555555555556	0.333333333333333	1	1	0.333333333333333	0	0	0	0	1	0.333333333333333	1	0.666666666666667	1	0.166666666666667	0.916666666666667	0.833333333333333	0.722222222222222	0.805555555555556	0.277777777777778	0.222222222222222	0.138888888888889	0.0555555555555556	0.666666666666667	1	0.694444444444444	1	1	1	1	0.138888888888889	1	0.75	1	0	0	0	0.444444444444444	0.138888888888889	0.5	0	0	0.861111111111111	1	0.5	1	0.861111111111111	0	0.75	0	0.555555555555556	0	1	1	0	0.361111111111111	0.138888888888889	1	0.777777777777778	0.777777777777778	0.138888888888889	0.694444444444444	0.861111111111111	0.805555555555556	0.0833333333333333	0.777777777777778	0.916666666666667	0	0.194444444444444	0.194444444444444	1	0.277777777777778	0.277777777777778	0.138888888888889	0.194444444444444	0.638888888888889	0	0	0.527777777777778	0.444444444444444	1	0.861111111111111	0	0.5	0	0.5	0.138888888888889	1	0.638888888888889	1	0.638888888888889	0.361111111111111	1	0	0.861111111111111	0.527777777777778	0.138888888888889	0.0555555555555556	0.861111111111111	0.361111111111111	0.638888888888889	0.5	0.138888888888889	0.138888888888889	0	1	0	0.638888888888889	0.722222222222222	0.611111111111111	1	0	0	0	0	1	1	0	0	0	0.638888888888889	0	0.444444444444444	0	0.861111111111111	1	0.916666666666667	0.527777777777778	1	1	0.472222222222222	0	0.138888888888889	0.444444444444444	1	1	1	0.222222222222222	0.222222222222222	0.722222222222222	1	0	0.75	1	0	1	0.305555555555556	0.472222222222222	0.5	1	0.138888888888889	0	0.333333333333333	0.527777777777778	0.444444444444444	1	0	0.527777777777778	0.333333333333333	0.0555555555555556	0.333333333333333	0	0.305555555555556	0.333333333333333	1	0.861111111111111	0.75	0.305555555555556	0.277777777777778	0.777777777777778	0.527777777777778	0.861111111111111	0.361111111111111	0.527777777777778	0	1	0	1	0	0	0	1	1	0	1	0	1
6	CellCycleArrest	0.00391	Cyclic	0.5	1	0.25	1	0.5	1	1	0	0.375	0.25	0.375	0.5	0.5	1	0.5	0	0	0	0	1	0.25	1	0.75	1	0.25	1	0.75	0.625	1	0.25	0.25	0	0	0.25	0.75	0.75	1	0	0	1	0.25	1	0.625	0	0	0.375	0	0.5	0.5	0.5	0	0	0	1	0.5	0	0	0	0.75	0	0.5	0	1	1	0	0.5	0.25	0.625	0.5	0.75	0.125	0.375	0.75	0.5	0	0.75	1	0.5	0.75	0.75	0.75	0.5	0.5	0.25	0.75	0.5	0.25	0	0.75	0.5	1	0.75	0.375	0	0	1	0.125	1	0.625	1	0.5	0.5	1	0	0.875	0.75	0.25	0.125	0.75	0.5	0.5	0.5	0.5	0.5	0.5	1	0	0.5	0.5	0.375	0	1	1	0	0	1	1	0	0.25	1	0.5	1	0.5	0	0.625	1	0.75	0.75	1	1	0.25	0	0.25	0.5	0.75	1	0	0.5	0.375	0.75	1	0	0.625	1	0.375	1	0.375	0.25	0.5	1	1	0.5	0.75	0.75	0.5	0.5	0	0.75	0.5	0.75	0.25	0	0.375	0.25	1	0.75	0.625	0.25	0.25	0.5	0.75	0.75	0.5	0.75	0	1	0	0	0	0	0	1	0	0	1	1	1
7	Metastasis + CellCycleArrest	0.00391	Cyclic	0.55	0.9	1	1	0.5	1	0	0	0.3	0.4	0.3	0.35	0	0.9	0.35	0	0	0	0	1	0.5	1	0.5	0.8	0.2	1	0.8	0.8	0.7	0.3	0.25	0.1	0.1	0.65	0	1	1	0	0	0.8	0.6	1	0.6	0	0	0.5	0	0.6	0.7	0.5	0.4	0	1	1	1	0	0	0	0.8	0.2	0.45	0	0.9	1	0	0.45	0.4	0.5	0.4	0.35	0.45	0.25	0.4	1	0	0.6	1	0.2	0.75	0.75	0.5	0.6	1	0.6	0	0.55	0.25	0.2	0.4	0.6	1	0.4	0.5	0.1	0.2	0.8	0.4	0.9	0.6	1	0.1	0.9	0.9	0	0.7	0.4	0.6	0.4	0.6	1	0.1	0.5	0.7	0.7	1	0.8	0	0.1	0	0	0	1	1	0	0	1	1	0.1	1	0	0.1	0	0.6	0.4	0.5	0.8	0.45	0.65	1	1	0.35	0.1	0.6	0.6	0.85	1	0	0.3	0.5	0.3	1	0	0.6	1	0.4	1	0.3	0.35	0.5	1	1	1	0.45	0.65	0.3	0.5	0	0.65	0.35	0.35	0.25	0.1	0.4	0.25	1	0.4	0.6	0.2	0.25	0.7	0.65	0.6	0.45	0.65	1	1	0	0	0	0	0	1	0	1	1	1	1
8	Metastasis + AbnormalProliferation + Apoptosis	0.00391	Cyclic	0.541666666666667	1	1	1	0.5	1	0	0	0	0.25	0	0.333333333333333	0.5	1	0.333333333333333	0	0	0	0	1	0.5	1	0.5	1	0.333333333333333	1	0.666666666666667	0.5	1	0.375	0.0833333333333333	0	0.208333333333333	0.666666666666667	0.75	0.875	1	1	0	1	0.125	1	0.625	1	0	0.25	0	0.75	0.25	0.5	0	0	1	1	0	0	0	0	0.625	0	0.375	0	1	1	0	0.458333333333333	0.125	0.75	0	0.166666666666667	0.583333333333333	0.5	0.875	1	0	0.5	1	0.5	0.791666666666667	0.541666666666667	0.875	1	1	0.125	0	0.541666666666667	0.458333333333333	0	0.875	0.75	1	0.875	0.25	0.5	0	0.625	0.125	1	0.625	1	0.5	0.5	1	0	0.875	0.875	0.125	0.125	0.875	1	0.5	1	0.25	0.25	0.5	1	0	0.5	0	0.25	0	1	1	0	0	1	1	0	0.25	0	0.5	0	0.5	0	0.458333333333333	1	0.875	0.75	1	1	0.25	0	0.125	0.75	0.541666666666667	1	0	0.625	0.25	0.625	1	0	0.625	1	0.25	1	0	0.25	1	1	0.5	0.5	0.333333333333333	0.75	0.291666666666667	0.5	0	0.75	0.333333333333333	0.416666666666667	0.166666666666667	0	0.375	0.333333333333333	1	0.875	0.625	0.166666666666667	0.416666666666667	0.375	0.75	0.875	0.5	0.75	1	1	0	1	0	1	0	1	0	1	1	0	1
9	CellCycleArrest	0.00391	Cyclic	0.5	0.875	0.4375	1	1	1	0	0	0.25	0.3125	0.25	0.3125	0.5	0.875	0.3125	0	0	0	0	1	0.375	1	0.625	0.625	0.25	1	0.75	0.625	0.625	0.4375	0.25	0.0625	0	0.4375	0	1	1	0	0	0.625	0.5	1	0.5625	0	0	0.4375	0	0.5	0.9375	0.5	0.5	0	1	1	0.5	0	0	0	0.75	0.25	0.5	0	0.875	1	0	0.5	0.4375	0.5625	0.625	0.6875	0.125	0.375	0.5	1	0	0.5625	1	0	0.125	0.3125	0.5625	0.25	0.4375	0.5	0	0.5	0.5	0.375	0.25	0.5	1	0.625	0.4375	0	0.1875	0.9375	0.25	0.875	0.6875	1	0	1	0.875	0	0.875	0.25	0.5	0.25	0.5625	1	0	0.5	0.9375	0.9375	0.5	0.75	0	0	0.5625	0	1	0	0	0	0	0.8125	1	0.1875	1	0	0	0	0.375	0.5	0.8125	0.75	0.6875	0.6875	1	1	0.3125	0.1875	0.375	0.5	0.8125	1	1	0.25	0.4375	0.25	1	0	0.5625	1	0.1875	1	0.25	0.3125	0.5	1	0.5	0.5	1	0.6875	0.5	1	0	0.6875	0.3125	1	0.3125	0.125	0.4375	0.5	1	0.625	0.5625	0.3125	0.1875	0.75	0.6875	0.625	0.625	0.6875	0	1	0	0	0	1	0	1	1	1	1	0	0
10	Metastasis + Apoptosis	0.00391	Cyclic	1	1	0	1	0.5	1	0	1	0	0	0	0.333333333333333	1	1	0.333333333333333	0	0	0	0	1	0.666666666666667	0	0.333333333333333	0.25	0.5	1	0.5	0	0.25	0.5	0	0.166666666666667	0	0.666666666666667	0	1	1	0	1	0.5	0.5	0	1	0	0	0	1	0.5	1	0.5	0.75	0	1	1	0	0	0	1	1	0.5	1	1	1	1	0	0	0	1	1	0.5	0.5	0.5	0.5	1	0	1	1	0.5	1	0.5	0.5	1	0.5	0.5	0	1	0.5	0.5	0.5	0.5	1	1	0	0	0	1	0	1	1	1	0	1	1	0	1	0.5	0.5	0	0.5	1	0	0.5	1	1	0	1	0	0	0.5	0	1	0	0	0	0	1	1	0	1	0	0	0	0.5	0.75	0.5	0.5	0.5	1	0	0	0	0	0	0.5	1	1	1	1	0	0	1	1	1	0	0	1	0	0	0.5	1	1	0	0.333333333333333	1	0	0.5	0	1	0.333333333333333	0.833333333333333	0	0	0	0.333333333333333	0	1	1	0	0.333333333333333	1	1	1	0.666666666666667	1	0	1	1	0	0	0	1	1	1	1	1	1	1
11	Metastasis + CellCycleArrest + AbnormalProliferation	0.00391	Cyclic	0.5	0.875	0.4375	1	0.5	1	0	0	0.25	0.3125	0.25	0.3125	0.5	0.875	0.3125	0	0	0	0	1	0.375	1	0.625	0.625	0.25	1	0.75	0.625	0.625	0.4375	0.25	0.0625	0	0.4375	0	1	1	0	0	0.625	0.5	1	0.5625	0	0	0.4375	0	0.5	0.9375	0.5	0.5	0	1	1	0.5	0	0	0	0.75	0.25	0.5	0	0.875	1	0	0.5	0.4375	0.5625	0.625	0.6875	0.125	0.375	0.5	1	0	0.5625	1	0.375	0.125	0.3125	0.5625	0.25	0.4375	0.5	0	0.5	0.5	0.375	0.25	0.5	1	0.625	0.4375	0	0.1875	0.9375	0.25	0.875	0.6875	1	0	1	0.875	0	0.875	0.25	0.5	0.25	0.5625	1	0	0.5	0.9375	0.9375	0.5	0.75	0	0	0.5625	0	1	0	0	0	0	0.8125	1	0.1875	1	0	0	0	0.375	0.5	0.8125	0.75	0.6875	0.6875	1	1	0.3125	0.1875	0.375	0.5	0.8125	1	0	0.25	0.4375	0.25	1	0	0.5625	1	0.1875	1	0.25	0.3125	0.5	1	0.5	0.5	1	0.6875	0.5	0.5	0	0.6875	0.3125	1	0.3125	0.125	0.4375	0.5	1	0.625	0.5625	0.3125	0.1875	0.75	0.6875	0.625	0.625	0.6875	0	1	0	0	0	0	0	1	0	1	1	0	0
12	Metastasis + Apoptosis	0.00391	Cyclic	0.75	0.875	0.25	1	0.5	1	0	0	0.125	0.25	0.125	0.333333333333333	0.5	1	0.333333333333333	0	0	0	0	1	0.5	1	0.5	1	0.333333333333333	1	0.666666666666667	0.625	1	0.333333333333333	0.0833333333333333	0.125	0.125	0.666666666666667	0	1	1	1	0	1	0.25	1	0.625	1	0	0.25	0	0.5	0.875	0.5	0	0	1	1	1	0	0	0	0.75	0	0.625	0	1	1	0	0.25	0.25	0.75	0.625	0.75	0.25	0.75	0.75	1	0	0.75	1	0.25	0.625	0.5	0.75	0.5	0.5	0.25	0	0.75	0	0	0.5	0.5	1	0.75	0.25	0.125	0	1	0.25	1	0.75	1	0.125	0.875	0.875	0	0.875	0.5	0.25	0.25	0.75	0.875	0.125	0.5	0.875	0.875	0.5	1	0	0.125	0.5	0	0	1	1	0	0	1	1	0	1	0	0.125	0	0.375	0	0.75	1	0.75	0.75	1	1	0.25	0	0.25	0.5	1	1	1	0.25	0.375	0.25	1	0	0.625	1	0.25	1	0.125	0.25	0.5	1	1	0.5	0.333333333333333	0.75	0.291666666666667	0.5	0	0.75	0.333333333333333	0.416666666666667	0.166666666666667	0	0.375	0.333333333333333	1	0.75	0.625	0.166666666666667	0.375	0.75	0.75	0.75	0.5	0.75	0	1	0	1	0	0	0	1	1	1	1	1	1
13	Metastasis + Apoptosis	0.00391	Cyclic	0.75	1	0	1	0.5	1	0	0	0	0	0	0.5	0.5	1	0.5	0	0	0	0	1	0.5	1	0.5	0.25	0.333333333333333	1	0.666666666666667	0	0.25	0.333333333333333	0	0	0	0.5	0	1	1	0	1	0.5	0.5	1	1	0	0	0	0	0.5	1	0.5	0.75	0	1	1	1	0	0	0	1	0.5	0.75	0	1	1	0	0.25	0	1	0.5	0.5	0.5	0.5	0.5	1	0	1	1	0.5	0.75	0.5	0.5	0.25	0.5	0.5	0	0.75	0.5	0.5	0.5	0.5	1	1	0	0	0	1	0	1	1	1	0	1	1	0	1	0.5	0.5	0	0.5	1	0	0.5	1	1	0.5	1	0	0	0.5	0	0	1	1	0	0	1	1	0	1	0	0	0	0.5	0.75	1	0.5	0.5	1	1	1	0	0	0	0.5	1	0	0	0.5	0	0	1	0	1	1	0	1	0	0	0.5	1	1	0.5	0.5	1	0	0.5	0	1	0.5	1	0	0	0	0.333333333333333	1	1	1	0	0.333333333333333	0.5	1	1	0.666666666666667	1	0	1	0	0	0	0	0	0	0	0	1	1	1
14	Apoptosis	0.00391	Cyclic	0.666666666666667	0.944444444444444	0.611111111111111	1	0.5	1	0	0	0.444444444444444	0.111111111111111	0.444444444444444	0.166666666666667	0	0.833333333333333	0.166666666666667	0	0	0	0	1	0.666666666666667	1	0.333333333333333	0.833333333333333	0.416666666666667	0.944444444444444	0.583333333333333	0.722222222222222	0.722222222222222	0.444444444444444	0.0555555555555556	0.0555555555555556	0.0277777777777778	0.75	0	0.944444444444444	1	0	0	0.722222222222222	0.611111111111111	1	0.5	0	0	0.722222222222222	0	0.388888888888889	0.611111111111111	0.5	0.333333333333333	0	1	1	0.5	0	0	0	0.833333333333333	0.277777777777778	0.555555555555556	0	0.833333333333333	1	0	0.333333333333333	0.611111111111111	0.277777777777778	0.777777777777778	0.777777777777778	0.277777777777778	0.388888888888889	0.388888888888889	0.944444444444444	0.0555555555555556	0.833333333333333	0.944444444444444	0.166666666666667	0.111111111111111	0.277777777777778	0.5	0.222222222222222	0.333333333333333	0.611111111111111	0.0555555555555556	0.666666666666667	0.333333333333333	0.277777777777778	0.166666666666667	0.388888888888889	1	0.5	0.722222222222222	0.0555555555555556	0.166666666666667	1	0.277777777777778	0.833333333333333	0.5	1	0.0555555555555556	0.944444444444444	0.944444444444444	0	0.777777777777778	0.166666666666667	0.611111111111111	0.5	0.388888888888889	0.944444444444444	0.0555555555555556	0.5	0.611111111111111	0.611111111111111	1	0.722222222222222	0	0.0555555555555556	0.666666666666667	0.0555555555555556	0	1	1	0	0	0.944444444444444	1	0.222222222222222	1	0	0.0555555555555556	0	0.444444444444444	0.333333333333333	0.888888888888889	0.722222222222222	0.388888888888889	0.888888888888889	1	1	0.111111111111111	0.222222222222222	0.5	0.388888888888889	0.888888888888889	1	1	0.166666666666667	0.555555555555556	0.444444444444444	1	0	0.5	1	0.555555555555556	1	0.444444444444444	0.111111111111111	0.5	1	1	1	1	0.888888888888889	0.111111111111111	0.5	0	0.888888888888889	0.166666666666667	0.972222222222222	0.111111111111111	0.166666666666667	0.611111111111111	0.527777777777778	1	0.5	0.5	0.111111111111111	0.138888888888889	0.833333333333333	0.888888888888889	0.666666666666667	0.75	0.888888888888889	0	1	0	0	0	1	0	1	1	0	1	1	0
15	Quiescence + Apoptosis	0.00391	Cyclic	0.625	1	1	1	0.5	1	0	0	0.25	0.1875	0.25	0.375	0	0.9375	0.375	0	0	0	0	1	0.5	1	0.5	0.625	0.3125	0	0.6875	0.8125	0.5625	0.3125	0.125	0.0625	0.0625	0.5625	0	1	1	0	0	0.5625	0.6875	1	0.5	0	0	0.0625	0	0.125	0.125	0.5	0.625	0	1	1	0.5	1	0	0	0.75	0.5625	0.625	0	0.9375	1	0	0.375	0.625	0.9375	0.9375	0.875	0.1875	0.3125	0.3125	1	1	1	0	0.1875	0.1875	0.375	0.5625	0	0	0.6875	0	0.625	0.4375	0.4375	0.6875	0.125	1	0.4375	0.0625	0	0.25	0.8125	0.4375	0.9375	0.6875	1	0	1	1	0	0.625	0.6875	0.6875	0.5625	0.375	1	0	0.5	0.125	0.125	1	0.875	0	0	1	0	0	1	1	0	0	1	1	0.125	1	0	0	0	0.4375	0.625	1	0.4375	0.4375	0.75	1	1	0.25	0.1875	0.5625	0.125	1	1	0	0	0.6875	0.4375	1	0	0.5	1	0.0625	1	0.25	0.25	0.5	1	0.5	1	0.4375	0.75	0.25	0.5	0	0.75	0.375	0.5	0.1875	0.0625	0.375	0.3125	1	0.4375	0.5	0.1875	0.3125	1	0.75	0.6875	0.5	0.75	0	1	0	0	0	1	0	1	0	1	1	0	1
16	Uncharacterized	0.00391	Cyclic	0.666666666666667	0.666666666666667	0.5	1	0.5	1	0	0	0.333333333333333	0.333333333333333	0.333333333333333	0.333333333333333	0	0.833333333333333	0.333333333333333	0	0	0	0	1	0.333333333333333	1	0.666666666666667	0.5	0.166666666666667	1	0.833333333333333	0.833333333333333	0.833333333333333	0.333333333333333	0.333333333333333	0.0833333333333333	0	0.5	0	1	1	1	0	0.666666666666667	0.666666666666667	1	0.5	1	0	0.666666666666667	0	0.5	0.333333333333333	0.5	0.5	0	1	1	0	0	0	0	0.666666666666667	0.166666666666667	0.583333333333333	0	0.833333333333333	1	0	0.333333333333333	0.5	0.333333333333333	0.833333333333333	0.833333333333333	0	0.333333333333333	0.333333333333333	1	0	0.666666666666667	1	0.166666666666667	0.166666666666667	0.5	0.5	0	0.333333333333333	0.666666666666667	0	0.666666666666667	0.333333333333333	0.333333333333333	0.166666666666667	0.5	1	0.5	0.666666666666667	0	0.166666666666667	0.833333333333333	0.5	0.833333333333333	0.5	1	0	1	0.666666666666667	0	0.666666666666667	0.166666666666667	0.666666666666667	0.333333333333333	0.5	1	0	0.5	0.333333333333333	0.333333333333333	1	0.666666666666667	0	0	0.666666666666667	0.166666666666667	0	1	1	0	0	1	1	0.166666666666667	1	0	0	0	0.333333333333333	0.5	1	0.833333333333333	0.666666666666667	0.5	1	1	0.5	0.166666666666667	0.5	0.5	0.833333333333333	1	0	0.166666666666667	0.666666666666667	0.5	1	0	0.5	1	0.5	1	0.333333333333333	0.5	0.5	1	1	1	0.333333333333333	0.5	0.5	0.5	0	0.5	0.333333333333333	0.5	0.5	0.166666666666667	0.5	0.333333333333333	1	0.5	0.5	0.166666666666667	0.166666666666667	0.833333333333333	0.5	0.666666666666667	0.5	0.5	0	1	0	1	0	1	0	1	0	1	1	1	1
17	Metastasis + Apoptosis	0.00391	Cyclic	0.541666666666667	1	0.25	1	0.5	1	0	1	0.375	0.25	0.375	0.333333333333333	0.5	1	0.333333333333333	0	0	0	0	1	0.416666666666667	0	0.5	0.25	0.333333333333333	1	0.666666666666667	0.5	0.375	0.375	0.0833333333333333	0.333333333333333	0.0833333333333333	0.666666666666667	0	1	1	0	1	0	0.5	0	0.625	0	1	0.625	1	0	0.5	0.5	1	0	1	1	0	0	0	0	0.75	1	0.375	1	1	1	0	0.458333333333333	0.25	0.375	1	1	0	0.5	0.5	1	0	1	1	0.5	1	0	0.375	1	0	0.5	0	0.541666666666667	1	1	0	0	1	0.75	0.625	0	0	1	0	1	0.5	1	0	1	1	0	1	0	0.5	0.5	0	1	0	0.5	0.5	0.5	0.5	1	0	0	1	0	0	1	1	0	0	0.5	1	0.5	1	0	0	0	0.5	1	0.375	0	0.666666666666667	0.75	0	0	0.25	0.5	0.25	0	0.541666666666667	1	1	1	0.25	0.25	1	1	0.625	0	0	1	0.375	0.25	0.5	1	0.5	0.5	0.333333333333333	0.75	0.291666666666667	0.5	0	0.75	0.333333333333333	0.458333333333333	0.166666666666667	0	0.125	0.333333333333333	0	0.75	0.625	0.166666666666667	0.208333333333333	0.875	0.75	0.75	0.5	0.75	0	1	1	0	1	0	1	1	1	0	1	0	1
18	Apoptosis	0.00391	Cyclic	0.714285714285714	1	0.857142857142857	1	1	1	0	0	0.714285714285714	0.142857142857143	0.714285714285714	0.214285714285714	0	1	0.214285714285714	0	0	0	0	1	0.5	1	0.5	0.857142857142857	0.285714285714286	1	0.714285714285714	0.857142857142857	0.428571428571429	0.357142857142857	0.0714285714285714	0.0714285714285714	0	0.642857142857143	0	1	1	1	0	0	0.857142857142857	1	0.571428571428571	1	0	1	0	0	1	0.5	1	0	1	1	1	0	0	0	1	1	0.642857142857143	0	1	1	0	0.285714285714286	0.857142857142857	0	1	1	0	0.142857142857143	0.142857142857143	1	0	1	1	0	0	0	0.428571428571429	0	0	0.857142857142857	0	0.714285714285714	1	1	0	0	1	0.142857142857143	1	0	0	1	0	1	0.142857142857143	1	0	1	1	0	1	0	0.857142857142857	0.857142857142857	0	1	0	0.5	1	1	1	1	0	0	1	0	1	0	0	0	0	0.642857142857143	1	0.857142857142857	1	0	0	0	0.428571428571429	1	1	0	0.285714285714286	0.857142857142857	1	1	0.142857142857143	0.857142857142857	0.857142857142857	0	1	1	1	0	0.428571428571429	0.857142857142857	1	0	0.571428571428571	1	0	1	0.714285714285714	0.142857142857143	0.5	1	0.5	1	1	0.857142857142857	0.285714285714286	1	0	0.857142857142857	0.214285714285714	1	0.142857142857143	0	0.428571428571429	0.571428571428571	1	0.142857142857143	0.571428571428571	0.142857142857143	0.142857142857143	1	0.857142857142857	0.571428571428571	0.642857142857143	0.857142857142857	0	1	1	1	0	0	0	1	1	1	1	0	0
19	Metastasis + Apoptosis	0.00391	Cyclic	0.5	1	1	1	0.5	1	0	0	0	0	0	0.5	0.5	1	0.5	0	0	0	0	1	0.5	1	0.5	1	0.333333333333333	1	0.666666666666667	0	1	0.333333333333333	0	0	0.166666666666667	0.5	0	1	1	0	0	1	0	1	1	0	0	0	0	1	1	0.5	0	0	1	1	0.5	0	0	0	1	0	0.5	0	1	1	0	0.5	0	1	0	0	0.75	0.5	1	1	0	0.5	1	0.5	1	0.75	1	1	1	0	0	0.5	0.25	0	1	1	1	1	0	0	0	1	0	1	1	1	0	1	1	0	1	1	0	0	1	1	0	0.5	1	1	0.5	1	0	0	0	0	1	0	0	0	0	1	1	0	1	0	0	0	0.5	0	0.75	1	1	1	1	1	0	0	0	1	0.75	1	1	0.5	0	0	1	0	1	1	0	1	0	0	0.5	1	0.5	0.5	0.5	1	0	0.5	0	1	0.5	1	0	0	0	0.333333333333333	1	1	1	0	0.666666666666667	0.5	1	1	0.666666666666667	1	1	1	0	0	0	1	0	1	1	0	1	0	1
20	Quiescence + Apoptosis	0.00391	Cyclic	0.75	1	0	1	1	1	0	0	0	0	0	0.5	0.5	1	0.5	0	0	0	0	1	0.5	1	0.5	1	0.333333333333333	1	0.666666666666667	0	1	0.333333333333333	0	0	0.166666666666667	0.5	0	1	1	1	1	1	0	1	1	1	0	0	0	0.5	0.5	0.5	0	0	1	1	0	0	0	0	1	0	0.75	0	1	1	0	0.25	0	1	0.5	0.5	0	0.5	1	1	0	0.5	1	0	1	0.5	1	0.5	0.5	0	0	0.75	0	0	0.5	0.5	1	1	0	0	0	1	0	1	1	1	0	1	1	0	1	0.5	0	0	1	1	0	0.5	0.5	0.5	0.5	1	0	0	0.5	0	1	0	0	0	0	1	1	0	1	0	0	0	0.5	0	0.5	1	1	1	1	1	0	0	0	0.5	1	1	0	0.5	0	0	1	0	1	1	0	1	0	0	0.5	1	1	0.5	0.5	1	0	1	0	1	0.5	1	0	0	0	0.333333333333333	1	1	1	0	0.666666666666667	0.5	1	1	0.666666666666667	1	0	1	0	1	0	0	0	1	0	1	1	1	1
21	Metastasis + AbnormalProliferation + Apoptosis	0.00391	Cyclic	0.541666666666667	1	1	1	0.5	1	0	0	0	0.25	0	0.333333333333333	0.5	1	0.333333333333333	0	0	0	0	1	0.5	1	0.5	1	0.333333333333333	1	0.666666666666667	0.5	1	0.375	0.0833333333333333	0.125	0.208333333333333	0.666666666666667	0.75	0.875	1	1	0	1	0.125	1	0.625	1	0	0.25	0	0.75	0.375	0.5	0	0	1	1	0.5	0	0	0	0.625	0	0.416666666666667	0	1	1	0	0.458333333333333	0.125	0.75	0.25	0.25	0.75	0.375	0.875	1	0	0.5	1	0.375	1	0.75	0.875	1	1	0.125	0	0.541666666666667	0.25	0	0.875	0.75	1	0.875	0.25	0.5	0	0.625	0.125	1	0.625	1	0.5	0.5	1	0	0.875	0.875	0.125	0.125	0.875	1	0.5	0.5	0.375	0.375	0.5	1	0	0.5	0	0.125	1	0	0	0	0	1	1	0	0.25	0	0.5	0	0.5	0	0.75	1	0.875	0.75	1	1	0.25	0	0.125	0.75	0.75	1	0	0.5	0.25	0.625	1	0	0.625	1	0.25	1	0	0.25	0.5	1	0.75	0.5	0.333333333333333	0.75	0.333333333333333	0.5	0	0.75	0.333333333333333	0.416666666666667	0.166666666666667	0	0.375	0.333333333333333	1	0.875	0.625	0.166666666666667	0.416666666666667	0.5	0.75	0.875	0.5	0.75	1	1	0	1	0	1	0	1	0	1	1	1	1
22	Apoptosis	0.00391	Cyclic	0.583333333333333	0.833333333333333	0.5	1	1	1	0	0	0.333333333333333	0.166666666666667	0.333333333333333	0.333333333333333	0	0.75	0.333333333333333	0	0	0	0	1	0.5	1	0.5	0.5	0.333333333333333	1	0.666666666666667	0.833333333333333	0.833333333333333	0.333333333333333	0	0.0833333333333333	0	0.666666666666667	0	1	1	1	0	0.666666666666667	0.666666666666667	1	0.5	1	0	0.75	0	0.5	0.666666666666667	0.5	0.5	0	0	1	0	0	1	0	0.666666666666667	0.25	0.5	0	0.75	1	0	0.416666666666667	0.5	0.25	0.666666666666667	0.75	0.166666666666667	0.333333333333333	0.333333333333333	1	0	0.666666666666667	1	0	0.166666666666667	0.5	0.5	0.166666666666667	0.5	0.666666666666667	0	0.583333333333333	0.333333333333333	0.333333333333333	0.166666666666667	0.5	1	0.5	0.75	0	0.166666666666667	0.916666666666667	0.416666666666667	0.75	0.416666666666667	1	0	1	0.833333333333333	0	0.666666666666667	0.166666666666667	0.666666666666667	0.5	0.5	1	0	0.5	0.666666666666667	0.666666666666667	1	0.666666666666667	0	0	0.5	0	1	0	0	0	0	1	1	0.166666666666667	1	0	0	0	0.5	0.5	0.833333333333333	0.75	0.333333333333333	0.833333333333333	1	1	0.166666666666667	0.25	0.5	0.5	0.916666666666667	1	0	0.25	0.583333333333333	0.25	1	0	0.5	1	0.583333333333333	1	0.333333333333333	0.166666666666667	0.5	1	1	1	0.333333333333333	0.833333333333333	0.166666666666667	1	0	0.833333333333333	0.333333333333333	0.666666666666667	0.166666666666667	0.25	0.5	0.333333333333333	1	0.5	0.5	0.166666666666667	0.166666666666667	0.75	0.833333333333333	0.666666666666667	0.5	0.833333333333333	0	1	0	1	0	1	0	1	0	1	1	1	1
23	Metastasis + Apoptosis	0.00391	Cyclic	0.666666666666667	0.888888888888889	1	1	0.5	1	0	0	0.111111111111111	0.277777777777778	0.111111111111111	0.277777777777778	0.5	0.833333333333333	0.277777777777778	0	0	0	0	1	0.444444444444444	1	0.555555555555556	0.722222222222222	0.277777777777778	1	0.722222222222222	0.333333333333333	0.666666666666667	0.388888888888889	0.166666666666667	0.0555555555555556	0.0555555555555556	0.666666666666667	0	1	1	0	1	0.722222222222222	0.444444444444444	1	0.722222222222222	0	0	0.222222222222222	0	0.555555555555556	0.5	0.5	0.388888888888889	0	1	1	0.5	0	0	0	0.833333333333333	0.277777777777778	0.611111111111111	0	0.833333333333333	1	0	0.333333333333333	0.277777777777778	0.777777777777778	0.555555555555556	0.388888888888889	0.388888888888889	0.555555555555556	0.555555555555556	0.944444444444444	0	0.777777777777778	1	0.5	0.5	0.555555555555556	0.666666666666667	0.444444444444444	0.666666666666667	0.444444444444444	0.0555555555555556	0.666666666666667	0.333333333333333	0.277777777777778	0.444444444444444	0.555555555555556	1	0.833333333333333	0.222222222222222	0	0.222222222222222	0.833333333333333	0.222222222222222	0.833333333333333	0.833333333333333	1	0	1	0.888888888888889	0	0.888888888888889	0.444444444444444	0.444444444444444	0.166666666666667	0.722222222222222	1	0	0.5	0.5	0.5	0.5	0.777777777777778	0	0	0.333333333333333	0.111111111111111	0	1	1	0	0	1	1	0.0555555555555556	1	0	0	0	0.444444444444444	0.388888888888889	0.777777777777778	0.722222222222222	0.722222222222222	0.722222222222222	1	1	0.277777777777778	0.0555555555555556	0.166666666666667	0.555555555555556	0.888888888888889	1	1	0.388888888888889	0.333333333333333	0.111111111111111	1	0	0.722222222222222	1	0.166666666666667	1	0.111111111111111	0.277777777777778	0.5	1	1	0.5	1	0.722222222222222	0.277777777777778	0.5	0	0.722222222222222	0.277777777777778	0.944444444444444	0.277777777777778	0.166666666666667	0.333333333333333	0.611111111111111	1	0.833333333333333	0.722222222222222	0.166666666666667	0.277777777777778	0.611111111111111	0.722222222222222	0.833333333333333	0.611111111111111	0.722222222222222	1	1	0	0	0	1	0	1	1	1	1	1	0
24	Metastasis + Apoptosis	0.00391	Cyclic	0.583333333333333	1	1	1	0.5	1	0	1	0	0.166666666666667	0	0.25	0.5	1	0.25	0	0	0	0	1	0.5	0	0.5	1	0.333333333333333	1	0.666666666666667	0.5	1	0.333333333333333	0	0.333333333333333	0.0833333333333333	0.666666666666667	0	1	1	0	1	1	0.166666666666667	0	0.666666666666667	0	0	0.333333333333333	1	0.666666666666667	1	0.5	0	0	0	1	0.5	0	0	0	0.666666666666667	0	0.333333333333333	1	1	1	0	0.416666666666667	0.166666666666667	0.666666666666667	0.833333333333333	0.25	0.5	0.5	0.833333333333333	1	0	0.5	1	0.5	1	0.583333333333333	0.833333333333333	1	0.833333333333333	0.166666666666667	0	0.583333333333333	0.416666666666667	0	0.666666666666667	0.666666666666667	1	0.833333333333333	0.333333333333333	0	0	1	0.166666666666667	1	0.666666666666667	1	0	1	1	0	0.833333333333333	0.666666666666667	0.166666666666667	0.166666666666667	0.833333333333333	1	0	0.5	1	1	0.5	1	0	0	0.166666666666667	0	0	1	1	0	0	1	1	0	1	0	0	0	0.5	0	0.333333333333333	1	0.833333333333333	0.833333333333333	0	0	0.166666666666667	0	0.166666666666667	0.666666666666667	0.583333333333333	1	1	1	0.333333333333333	0.166666666666667	1	1	0.666666666666667	0	0.333333333333333	1	0	0.166666666666667	0.5	1	1	0.5	1	0.833333333333333	0.333333333333333	0.5	0	0.833333333333333	0.25	0.916666666666667	0.166666666666667	0	0.5	0.5	0	0.833333333333333	0.666666666666667	0.166666666666667	0.5	0.583333333333333	0.833333333333333	0.833333333333333	0.666666666666667	0.833333333333333	1	1	0	0	0	0	1	1	1	1	1	1	0
25	Metastasis + Apoptosis	0.00391	Cyclic	0.75	1	1	0	0.5	1	0	0	0	0	0	0.5	1	1	0.5	0	0	0	0	0	0.5	1	0.5	0	0.333333333333333	1	0.666666666666667	0	0	0.333333333333333	0	0	0	0.5	0	1	1	1	1	0	0.5	1	1	1	0	0.5	0	0	1	0.5	1	0	0.5	1	0.5	0	0.5	1	1	1	0.75	0	1	1	0	0.25	0	0.5	1	1	1	0.5	0.5	1	0	0.5	1	0.5	0	0	0.5	0	1	0.5	0	0.75	1	1	1	0	1	1	0.5	0	0	1	0	1	0.5	1	0	1	1	0	1	1	0.5	0.5	0	1	0	0.5	1	1	0	1	0	0	0	0	0	1	1	0	0	0.5	1	0.5	1	0	0	0	0.5	1	1	0	0.5	1	1	1	0	0.5	0	0	1	1	0	0	0	0	1	0	1	1	0	1	0	0	0.5	1	0.5	0	0.5	1	0	0.5	0	1	0.5	1	0	0	0	0.333333333333333	1	1	1	0	0.333333333333333	1	1	1	0.666666666666667	1	1	1	1	1	0	0	0	1	0	0	1	0	1
26	Quiescence + CellCycleArrest	0.00391	Cyclic	0.75	0.821428571428571	1	1	1	1	0	0	0.285714285714286	0.428571428571429	0.285714285714286	0.428571428571429	0.5	0.928571428571429	0.428571428571429	0	0	0	0	1	0.214285714285714	1	0.785714285714286	0.464285714285714	0.0952380952380952	0.178571428571429	0.904761904761905	0.678571428571429	0.357142857142857	0.25	0.321428571428571	0.202380952380952	0	0.44047619047619	0	1	1	1	1	0.0357142857142857	0.5	1	0.642857142857143	1	0	0.428571428571429	0	0.0357142857142857	0.285714285714286	0.5	1	0	1	1	0	1	0	0	0.785714285714286	1	0.726190476190476	0	0.928571428571429	1	0	0.25	0.535714285714286	0.571428571428571	1	0.964285714285714	0.392857142857143	0.5	0.5	1	0.821428571428571	1	0.178571428571429	0	0.0357142857142857	0.0357142857142857	0.5	0	0	0.5	0	0.75	0.964285714285714	0.964285714285714	0.535714285714286	0.0357142857142857	1	0.535714285714286	0.428571428571429	0	0.107142857142857	0.964285714285714	0.392857142857143	0.928571428571429	0.535714285714286	1	0	1	0.821428571428571	0	0.785714285714286	0.535714285714286	0.5	0.785714285714286	0.464285714285714	1	0	0.5	0.285714285714286	0.285714285714286	0.5	0.892857142857143	0	0	1	0	0	1	1	0	0	0.642857142857143	1	0.357142857142857	1	0	0	0	0.5	1	0.964285714285714	0	0.869047619047619	0.464285714285714	1	1	0.535714285714286	0.357142857142857	0.464285714285714	0.0357142857142857	1	1	0	0	0.571428571428571	0.285714285714286	1	0	0.642857142857143	1	0.0357142857142857	1	0.285714285714286	0.535714285714286	0.5	0	0.785714285714286	0.5	0.702380952380952	0.464285714285714	0.428571428571429	1	0	0.464285714285714	0.428571428571429	0.523809523809524	0.357142857142857	0.0714285714285714	0.0714285714285714	0.285714285714286	1	0.535714285714286	0.642857142857143	0.369047619047619	0.214285714285714	1	0.464285714285714	0.535714285714286	0.476190476190476	0.464285714285714	0	1	0	1	0	1	0	1	0	1	0	1	1
27	Metastasis + AbnormalProliferation + Apoptosis	0.00391	Cyclic	0.5	1	0	1	0.5	1	0	0	0	0	0	0.2	0.5	1	0.2	0	0	0	0	1	0.8	1	0.2	1	0.4	1	0.6	0	1	0.4	0	0	0.2	0.8	0	1	1	1	1	1	0	1	1	1	0	0	0	0.5	0.5	0.5	0	0	1	1	0	0	0	0	1	0	0.25	0	1	1	0	0.5	0	1	0.5	0.5	0.25	0.5	1	1	0	0.5	1	0.5	1	0.25	1	0.5	0.5	0	0	0.5	0.25	0	0.5	0.5	1	1	0	0	0	1	0	1	1	1	0	1	1	0	1	0.5	0	0	1	1	0	1	0.5	0.5	0.5	1	0	0	0.5	0	0	1	1	0	0	1	1	0	1	0	0	0	0.5	0	0.75	1	1	1	1	1	0	0	0	0.5	0.75	0	0	0.5	0	0	1	0	1	1	0	1	0	0	1	1	1	0.5	1	1	0	0.5	0	1	0.2	1	0	0	0	0.6	1	1	1	0	0.6	0.5	1	1	0.8	1	0	1	0	1	0	0	0	0	0	1	1	1	0
28	Metastasis + CellCycleArrest + Apoptosis	0.00391	Cyclic	0.625	1	0.25	1	0.5	1	0	0	0.375	0.25	0.375	0.25	0.5	1	0.25	0	0	0	0	1	0.375	1	0.625	0.25	0.25	1	0.75	0.5	0.375	0.375	0.125	0.125	0.125	0.625	0	1	1	0	1	0	0.5	1	0.625	0	0	0.625	0	0	0.5	0.5	1	0	1	1	0.5	0	0	0	0.75	1	0.625	0	1	1	0	0.375	0.25	0.375	0.375	1	0	0.5	0.5	1	0	1	1	0.5	0	0	0.375	0	0	0.5	0	0.625	1	1	0	0	1	0.75	0.625	0	0	1	0	1	0.5	1	0	1	1	0	1	0	0.5	0.125	0	1	0	0.5	0.5	0.5	0.5	1	0	0	1	0	1	1	0	0	0	0.5	1	0.5	1	0	0	0	0.5	1	1	0	0.75	0.75	1	1	0.25	0.5	0.25	0	1	0	0	0.125	0.25	0.25	1	0	0.625	1	0	1	0.375	0.25	0.5	1	1	0.5	1	0.75	0.25	0.5	0	0.75	0.25	1	0.25	0	0.125	0.5	1	0.75	0.625	0.25	0.25	0.875	0.75	0.75	0.5	0.75	0	1	1	0	0	0	0	0	0	0	1	1	0
29	Quiescence + CellCycleArrest	0.00391	Cyclic	0.777777777777778	0.777777777777778	1	0	0.5	1	0	0	0.388888888888889	0.277777777777778	0.388888888888889	0.333333333333333	0.5	0.833333333333333	0.333333333333333	0	0	0	0	0	0.444444444444444	1	0.555555555555556	0.666666666666667	0.222222222222222	0.888888888888889	0.777777777777778	0.222222222222222	0.833333333333333	0.277777777777778	0.222222222222222	0.166666666666667	0.111111111111111	0.666666666666667	0.166666666666667	0.944444444444444	0.833333333333333	0	0	0.611111111111111	0.444444444444444	1	0.5	0	0	0.388888888888889	0	0.333333333333333	0.833333333333333	0.5	0.5	0	0	1	0.5	0	1	0	0.722222222222222	0.333333333333333	0.722222222222222	0	0.833333333333333	1	0	0.222222222222222	0.388888888888889	0.611111111111111	0.277777777777778	0.222222222222222	0.5	0.388888888888889	0.555555555555556	1	0.111111111111111	0.722222222222222	0.888888888888889	0.166666666666667	0.722222222222222	0.388888888888889	0.5	0.388888888888889	0.611111111111111	0.444444444444444	0	0.777777777777778	0.5	0.388888888888889	0.388888888888889	0.333333333333333	1	0.666666666666667	0.388888888888889	0	0.166666666666667	0.944444444444444	0.388888888888889	0.833333333333333	0.722222222222222	1	0.222222222222222	0.777777777777778	0.777777777777778	0	0.777777777777778	0.388888888888889	0.444444444444444	0.277777777777778	0.222222222222222	1	0.222222222222222	0.5	0.833333333333333	0.833333333333333	0.5	0.666666666666667	0	0.222222222222222	0.388888888888889	0	0	1	1	0	0	0.888888888888889	1	0.111111111111111	0.833333333333333	0	0.222222222222222	0	0.5	0.5	0.777777777777778	0.666666666666667	0.611111111111111	0.611111111111111	1	1	0.388888888888889	0.166666666666667	0.333333333333333	0.333333333333333	0.888888888888889	0	0	0.333333333333333	0.555555555555556	0.388888888888889	1	0	0.5	1	0.222222222222222	1	0.388888888888889	0.388888888888889	0.5	1	0.888888888888889	0.5	0.333333333333333	0.611111111111111	0.388888888888889	0.5	0	0.611111111111111	0.333333333333333	0.222222222222222	0.222222222222222	0.166666666666667	0.333333333333333	0.333333333333333	1	0.666666666666667	0.5	0.222222222222222	0.388888888888889	0.666666666666667	0.611111111111111	0.666666666666667	0.444444444444444	0.611111111111111	1	1	0	0	0	1	0	0	0	1	1	1	1
30	Metastasis + Apoptosis	0.00391	Cyclic	1	1	1	1	0.5	1	0	0	0	0	0	0.5	1	1	0.5	0	0	0	0	1	0.5	1	0.5	1	0.333333333333333	1	0.666666666666667	0	0	0.333333333333333	0	0	0.166666666666667	0.5	0	1	1	1	0	1	0	1	1	1	0	0	0	0.5	1	0.5	0	0	1	1	1	1	0	0	1	0	1	0	1	1	0	0	0	1	1	1	0	1	1	1	0	1	1	0.5	0	0	1	0	0	0	0	1	0	0	0	0.5	1	1	0	0	0	1	0	1	1	1	0	1	1	0	1	0	0	0	1	1	0	0.5	1	1	0	1	0	0	1	0	0	1	1	0	0	1	1	0	1	0	0	0	0	0	1	1	1	1	1	1	0	0	0	0.5	1	1	0	0	0	0	1	0	1	1	0	1	0	0	0.5	1	1	0	0.5	1	0	0.5	0	1	0.5	1	0	0	0	0.333333333333333	1	1	1	0	0.666666666666667	1	1	1	0.666666666666667	1	0	1	0	1	0	0	0	1	0	1	1	1	1
31	Metastasis + AbnormalProliferation + Apoptosis	0.00391	Cyclic	0.5	1	1	1	0.5	1	0	1	0	0	0	0.333333333333333	0.5	1	0.333333333333333	0	0	0	0	1	0.666666666666667	0	0.333333333333333	1	0.333333333333333	1	0.666666666666667	0	1	0.333333333333333	0	0.333333333333333	0.333333333333333	0.666666666666667	0	1	1	0	1	1	0	0	1	0	0	0	1	0.5	0	0.5	0	0	1	1	0	1	0	0	1	0	0.25	1	1	1	0	0.5	0	1	0.5	0.25	0	0.5	1	1	0	1	1	0.5	1	0.5	1	1	0	0	0	0.5	0.5	0	0	0.5	1	1	0	0	0	1	0	1	1	1	0	1	1	0	1	0	0	0	1	1	0	1	0	0	0.5	1	0	0	1	0	1	0	0	0	0	1	1	0	1	0	0	0	0.5	0	0.5	1	1	1	0	0	0	0	0	0.5	0.5	0	0	1	0	0	1	1	1	0	0	1	0	0	1	1	0.5	0.5	0.333333333333333	1	0	0.5	0	1	0.333333333333333	0.666666666666667	0	0	0	0.333333333333333	0	1	1	0	0.666666666666667	0.5	1	1	0.333333333333333	1	0	1	0	0	0	1	1	0	0	1	1	1	1
32	Quiescence + Apoptosis	0.00391	Cyclic	0.75	0.875	0.25	1	1	1	0	0	0.375	0.25	0.375	0.333333333333333	0.5	1	0.333333333333333	0	0	0	0	1	0.5	1	0.5	1	0.333333333333333	1	0.666666666666667	0.75	1	0.333333333333333	0.0833333333333333	0.125	0.125	0.666666666666667	0.75	0.75	1	0	0	1	0.25	1	0.625	0	0	0.375	0	0.5	0.875	0.5	0	0	0	1	1	0	1	0	0.75	0	0.625	0	1	1	0	0.25	0.25	0.625	0.5	0.75	0.25	0.75	0.75	0.875	0	0.75	1	0	0.625	0.5	0.75	0.5	0.5	0.25	0.125	0.75	0	0	0.375	0.5	1	0.75	0.375	0	0	1	0.25	1	0.625	1	0.5	0.5	0.875	0	0.875	0.375	0.25	0.25	0.75	0.5	0.5	0.5	0.875	0.875	0.5	1	0	0.5	0.5	0.5	0	1	1	0	0	1	1	0	0.25	0	0.5	0	0.375	0	0.75	1	0.833333333333333	0.75	1	1	0.25	0	0.25	0.5	1	1	0	0.25	0.375	0.625	1	0	0.625	1	0.375	1	0.375	0.25	0.5	1	1	0.5	0.333333333333333	0.75	0.291666666666667	1	0	0.75	0.333333333333333	0.416666666666667	0.166666666666667	0	0.375	0.333333333333333	1	0.75	0.625	0.166666666666667	0.375	0.75	0.75	0.75	0.5	0.75	0	1	0	0	0	0	0	1	0	1	1	1	1
33	Metastasis + CellCycleArrest + Apoptosis	0.00391	Cyclic	0.75	1	0.208333333333333	1	0.5	1	0	0	0.333333333333333	0.375	0.333333333333333	0.333333333333333	0.5	1	0.333333333333333	0	0	0	0	1	0.416666666666667	1	0.583333333333333	1	0.291666666666667	1	0.708333333333333	0.583333333333333	1	0.333333333333333	0.0833333333333333	0	0.0416666666666667	0.666666666666667	0.75	0.625	1	0	1	1	0.208333333333333	1	0.708333333333333	0	0	0.291666666666667	0	0.5	0.25	0.5	0	0	1	1	0	0	0	0	0.791666666666667	0	0.708333333333333	0	1	1	0	0.25	0.208333333333333	0.708333333333333	0.166666666666667	0.25	0.25	0.5	0.791666666666667	0.875	0	0.625	1	0.5	0.708333333333333	0.625	0.791666666666667	0.625	0.625	0.208333333333333	0.125	0.75	0	0	0.5	0.5	1	0.791666666666667	0.291666666666667	0.5	0	0.583333333333333	0.125	1	0.5	1	0.5	0.5	1	0	0.875	0.5	0.208333333333333	0.125	0.791666666666667	0.5	0.5	1	0.25	0.25	0.5	1	0	0.5	0.375	0.666666666666667	0	1	1	0	0	1	1	0	0.25	0	0.5	0	0.5	0	0.625	1	0.833333333333333	0.625	1	1	0.375	0	0.208333333333333	0.5	1	0	1	0.5	0.333333333333333	0.708333333333333	1	0	0.708333333333333	1	0.291666666666667	1	0.333333333333333	0.375	1	1	0.5	0.5	0.333333333333333	0.625	0.375	0.5	0	0.625	0.333333333333333	0.125	0.25	0	0.291666666666667	0.333333333333333	1	0.791666666666667	0.708333333333333	0.25	0.333333333333333	0.5	0.625	0.791666666666667	0.375	0.625	0	1	0	0	0	1	0	0	1	1	1	0	1
34	Metastasis + Apoptosis	0.00391	Cyclic	0.84375	1	0.375	1	0.5	1	0	0	0.125	0.25	0.125	0.34375	0	1	0.34375	0	0	0	0	1	0.4375	1	0.5625	0.75	0.34375	1	0.65625	0.5	0.625	0.34375	0.09375	0.09375	0.0625	0.59375	0	1	1	0	0	0.875	0.5	1	0.75	0	0	0.375	0	0.5	0.5	0.5	0.5	0	1	1	0.5	0	0	0	0.875	0.25	0.8125	0	1	1	0	0.15625	0.375	0.625	0.625	0.75	0	0.5	0.5	1	0	0.5	1	0.375	0.25	0.625	0.75	0.375	0.5	0.5	0	0.84375	0.125	0.125	0.375	0.5	1	0.625	0.375	0	0.25	0.875	0.125	1	0.75	1	0	1	1	0	0.875	0.375	0.5	0.25	0.625	1	0	0.5	0.5	0.5	1	1	0	0	0.5	0	0	1	1	0	0	1	1	0	1	0	0	0	0.375	0.5	0.625	0.75	0.59375	0.75	1	1	0.25	0	0.375	0.5	1	1	1	0.25	0.375	0.375	1	0	0.75	1	0.25	1	0.125	0.25	0.5	1	1	1	0.375	0.75	0.28125	0.5	0	0.75	0.34375	0.53125	0.1875	0	0.375	0.34375	1	0.625	0.75	0.1875	0.3125	0.75	0.75	0.75	0.5	0.75	0	1	0	0	0	1	0	1	1	1	1	1	1
35	Metastasis + CellCycleArrest	0.00391	Cyclic	0.75	1	1	1	0.5	1	0	0	0	0.5	0	0.5	0.5	1	0.5	0	0	0	0	1	0	1	1	0.5	0	0	1	0.5	0.25	0.25	0.5	0	0	0	0	1	1	0	1	0.5	0.5	1	1	0	1	0	0	0	0	0.5	0.75	0	0.5	1	0.5	1	0.5	0	1	0.5	0.75	0	1	1	0	0.25	0.5	1	1	1	0	0.5	0.5	1	1	1	0	0.5	0	0.5	0.5	0	0	0.5	0	0.75	0.5	0.5	1	0	1	0.5	0	0	0	1	0.5	1	0.5	1	0	1	1	0	0.5	1	0.5	0.5	0.5	1	0	0.5	0	0	0.5	1	0	0	1	0	0	1	1	0	0	1	1	0	1	0	0	0	0.5	0.75	1	0.5	1	0.5	1	1	0.5	0	0.5	0	1	1	1	0	0.5	0	1	0	1	1	0	1	0	0.5	0.5	1	0.5	0.5	1	0.5	0.5	0.5	0	0.5	0.5	1	0.5	0	0.25	0.5	1	0.5	1	0.5	0.25	1	0.5	0.5	0.5	0.5	0	1	0	0	1	1	0	1	1	1	1	1	1
36	Quiescence + Apoptosis	0.00391	Cyclic	0.75	1	0	1	0.5	1	0	0	0	0	0	0.5	1	1	0.5	0	0	0	0	1	0.5	1	0.5	0.25	0.333333333333333	1	0.666666666666667	0	0.25	0.333333333333333	0	0	0	0.5	0	1	1	1	0	0.5	0.5	1	1	1	1	0	0	0.5	1	0.5	0.75	0	1	1	0	0	0	0	1	0.5	0.75	0	1	1	0	0.25	0	1	0.5	0.5	0.25	0	0.5	1	0	0.5	1	0	0.75	0.5	0.5	0.25	0.5	0.5	0	0.75	0.5	0.5	0.5	0.5	1	1	0	0	0	1	0	1	1	1	0	1	1	0	1	0.5	0.5	0	0.5	1	0	0.5	1	1	0	1	0	0	0.5	0	0	1	1	0	0	1	1	0	1	0	0	0	0.5	0.75	0.75	0.5	0.5	1	1	1	0	0	0	0.5	1	0	1	0.5	0	0	1	0	1	1	0	1	0	0	0.5	1	1	0	0.5	1	0	0.5	0	1	0.5	1	0	0	0	0.333333333333333	1	1	1	0	0.333333333333333	0.5	1	1	0.666666666666667	1	0	1	0	1	1	0	0	0	1	1	1	1	1
37	Quiescence + CellCycleArrest	0.00391	Cyclic	0.5	1	0.5	0	0.5	1	0	0	0.333333333333333	0.5	0.333333333333333	0.5	0.5	1	0.5	0	0	0	0	0	0	1	1	1	0	1	1	0.333333333333333	1	0.25	0.5	0.25	0	0	0	1	1	0	0	1	0.5	1	0.5	0	0	0.5	0	0.5	0.5	0.5	0	0	0	1	0.5	0	0	0	0.833333333333333	0	0.5	0	1	1	0	0.5	0.5	0.5	0.5	0.5	0.0833333333333333	0.5	0.5	1	0	0.5	1	0	0.25	0.25	0.666666666666667	0.5	0.5	0.5	0	0.5	0.25	0	0.166666666666667	0.5	1	0.5	0.5	0	0	1	0	1	0.5	1	0	1	1	0	1	0.166666666666667	0.5	0.333333333333333	0.5	1	0	0.5	0.5	0.5	0.5	1	0	0	0.5	0	1	0	0	0	0	1	1	0	1	0	0	0	0.5	0	0.583333333333333	1	0.5	0.5	1	1	0.5	0	0.5	0.5	0.75	1	0	0.416666666666667	0.5	0.5	1	0	0.5	1	0.5	1	0.333333333333333	0.5	0.5	1	1	0.5	1	0.5	0.5	0.5	0	0.5	0.5	1	0.5	0	0.666666666666667	0.5	1	0.5	0.5	0.5	0.25	0.583333333333333	0.5	0.5	0.5	0.5	0	1	0	0	0	1	0	1	0	0	1	1	0
38	Quiescence + Apoptosis	0.00391	Cyclic	0.84375	1	0.25	1	0.5	1	0	0	0.375	0.25	0.375	0.34375	0.5	1	0.34375	0	0	0	0	1	0.4375	1	0.5625	0.25	0.34375	1	0.65625	0.5	0.375	0.34375	0.09375	0.15625	0.0625	0.59375	0	1	1	0	0	0	0.5	1	0.625	0	0	0.625	0	0	0.5	0.5	1	0	1	1	0.5	0	0	0	0.75	1	0.8125	0	1	1	0	0.15625	0.25	0.375	1	1	0	0.5	0.5	1	0	1	1	0	0	0	0.375	0	0	0.5	0	0.84375	1	1	0	0	1	0.75	0.625	0	0	1	0	1	0.5	1	0	1	1	0	1	0	0.5	0.5	0	1	0	0.5	0.5	0.5	0.5	1	0	0	1	0	1	0	0	0	0	0.5	1	0.5	1	0	0	0	0.5	1	1	0	0.5	0.75	1	1	0.25	0.5	0.25	0	1	1	0	0	0.25	0.25	1	0	0.625	1	0	1	0.375	0.25	0.5	1	0.5	0.5	0.375	0.75	0.28125	0.5	0	0.75	0.34375	0.53125	0.1875	0	0.125	0.34375	1	0.75	0.625	0.1875	0.28125	1	0.75	0.75	0.5	0.75	0	1	1	0	0	0	0	1	0	1	1	0	1
39	Quiescence + CellCycleArrest + Apoptosis	0.00391	Cyclic	0.75	1	0.208333333333333	1	1	1	0	0	0.333333333333333	0.375	0.333333333333333	0.333333333333333	0.5	1	0.333333333333333	0	0	0	0	1	0.416666666666667	1	0.583333333333333	1	0.291666666666667	1	0.708333333333333	0.583333333333333	1	0.333333333333333	0.0833333333333333	0.0833333333333333	0.0416666666666667	0.666666666666667	0.75	0.625	1	0	1	1	0.208333333333333	1	0.708333333333333	0	0	0.291666666666667	0	0.5	0.5	0.5	0	0	1	1	0.5	0	0	0	0.791666666666667	0	0.708333333333333	0	1	1	0	0.25	0.208333333333333	0.708333333333333	0.166666666666667	0.25	0.25	0.5	0.791666666666667	0.875	0	0.625	1	0	0.708333333333333	0.625	0.791666666666667	0.625	0.625	0.208333333333333	0.125	0.75	0	0	0.5	0.5	1	0.791666666666667	0.291666666666667	0.5	0	0.583333333333333	0.125	1	0.5	1	0.5	0.5	1	0	0.875	0.5	0.208333333333333	0.125	0.791666666666667	0.5	0.5	0.5	0.5	0.5	0.5	1	0	0.5	0.375	0.291666666666667	1	0	0	0	0	1	1	0	0.25	0	0.5	0	0.5	0	0.625	1	0.833333333333333	0.625	1	1	0.375	0	0.208333333333333	0.5	1	0	0	0.5	0.333333333333333	0.708333333333333	1	0	0.708333333333333	1	0.291666666666667	1	0.333333333333333	0.375	0.5	1	0.5	0.5	0.333333333333333	0.625	0.375	1	0	0.625	0.333333333333333	0.125	0.25	0	0.291666666666667	0.333333333333333	1	0.791666666666667	0.708333333333333	0.25	0.333333333333333	0.5	0.625	0.791666666666667	0.375	0.625	0	1	0	0	0	0	0	0	0	1	1	0	1
40	Metastasis + AbnormalProliferation + Apoptosis	0.00391	Cyclic	0.5	1	0	1	0.5	1	0	0	0	0	0	0.2	0.5	1	0.2	0	0	0	0	1	0.8	1	0.2	1	0.4	1	0.6	0	1	0.4	0	0	0.2	0.8	0	1	1	1	0	1	0	1	1	1	0	0	0	0.5	0.5	0.5	0	0	0.5	1	0	0	0.5	0	1	0	0.5	0	1	1	0	0.5	0	1	0.5	0.5	0.25	0.5	1	1	0	0.5	1	0.5	1	0.25	1	0.5	0.5	0	0	0.5	0.25	0	0.5	0.5	1	1	0	0	0	1	0	1	1	1	0	1	1	0	1	0.5	0	0	1	1	0	0.5	0.5	0.5	0.5	1	0	0	0.5	0	0	1	1	0	0	1	1	0	1	0	0	0	0.5	0	0.75	1	1	1	1	1	0	0	0	0.5	0.75	1	1	0.5	0	0	1	0	1	1	0	1	0	0	0.5	1	0.5	0.5	1	1	0	0.5	0	1	0.2	1	0	0	0	0.6	1	1	1	0	0.6	0.5	1	1	0.8	1	0	1	0	1	0	0	0	1	1	1	1	0	0
41	Quiescence + CellCycleArrest	0.00391	Cyclic	0.5	1	1	1	0.5	1	0	0.5	0	0.5	0	0.5	0.5	1	0.5	0	0	0	0	1	0	1	1	0.5	0	0	1	0.5	0.25	0.25	0.5	0.5	0	0	0	1	1	1	1	0.5	0.5	1	1	1	0	0	1	0	0	0.5	0.75	0	1	1	1	1	0	0	1	0.5	0.5	1	1	1	0	0.5	0.5	1	0.5	0.5	0.25	0.5	0.5	1	1	1	0	0	1	0.25	0.5	1	0	0.5	0	0.5	0.75	0.5	1	0	1	0.5	0	0	0	1	0.5	1	0.5	1	0	1	1	0	0.5	1	0.5	0.5	0.5	1	0	0.5	0	0	0.5	1	0	0	1	0	0	1	1	0	0	1	1	0	1	0	0	0	0.5	0.75	0.25	0.5	0.5	0.5	0	0	0.5	0	0.5	0	0.5	1	0	1	0.5	0	1	1	1	0	0	1	0	0.5	0.5	1	0.5	0.5	1	0.5	0.5	0.5	0	0.5	0.5	1	0.5	0	0.25	0.5	0	0.5	1	0.5	0.25	0.5	0.5	0.5	0.5	0.5	0	1	0	1	0	1	1	1	0	1	1	1	0
42	Quiescence + Apoptosis	0.00391	Cyclic	0.833333333333333	0.875	0.25	1	1	1	0	0	0.125	0.25	0.125	0.333333333333333	0.5	1	0.333333333333333	0	0	0	0	1	0.5	1	0.5	1	0.333333333333333	1	0.666666666666667	0.625	1	0.333333333333333	0.0833333333333333	0.125	0.125	0.666666666666667	0	1	1	0	0	1	0.25	1	0.625	0	0	0.25	0	0.5	0.375	0.5	0	0	1	1	0	0	0	0	0.75	0	0.791666666666667	0	1	1	0	0.166666666666667	0.25	0.75	0.625	0.75	0.25	0.75	0.75	1	0	0.75	1	0	0.625	0.5	0.75	0.5	0.5	0.25	0	0.833333333333333	0	0	0.5	0.5	1	0.75	0.25	0.125	0	1	0.25	1	0.75	1	0.125	0.875	0.875	0	0.875	0.5	0.25	0.25	0.75	0.875	0.125	0.5	0.375	0.375	0.5	1	0	0.125	0.5	0	1	0	0	0	0	1	1	0	1	0	0.125	0	0.375	0	0.75	1	0.833333333333333	0.75	1	1	0.25	0	0.25	0.5	1	1	0	0.25	0.375	0.25	1	0	0.625	1	0.25	1	0.125	0.25	0.5	1	0.875	0.5	0.333333333333333	0.75	0.291666666666667	1	0	0.75	0.333333333333333	0.416666666666667	0.166666666666667	0	0.375	0.333333333333333	1	0.75	0.625	0.166666666666667	0.375	0.75	0.75	0.75	0.5	0.75	0	1	0	0	0	1	0	1	0	1	1	1	1
43	CellCycleArrest	0.00391	Cyclic	0.5	0.875	0.4375	1	1	1	0	0	0.25	0.3125	0.25	0.3125	0.5	0.875	0.3125	0	0	0	0	1	0.375	1	0.625	0.625	0.25	1	0.75	0.625	0.625	0.4375	0.25	0.0625	0	0.4375	0	1	1	1	1	0.625	0.5	1	0.5625	1	0	0.4375	0	0.5	0.9375	0.5	0.5	0	1	1	0.5	0	0	0	0.75	0.25	0.5	0	0.875	1	0	0.5	0.4375	0.5625	0.625	0.6875	0.125	0.375	0.5	1	0	0.5625	1	0	0.125	0.3125	0.5625	0.25	0.4375	0.5	0	0.5	0.5	0.375	0.25	0.5	1	0.625	0.4375	0	0.1875	0.9375	0.25	0.875	0.6875	1	0	1	0.875	0	0.875	0.25	0.5	0.25	0.5625	1	0	0.5	0.9375	0.9375	0.5	0.75	0	0	0.5625	0	1	0	0	0	0	0.8125	1	0.1875	1	0	0	0	0.375	0.5	0.8125	0.75	0.6875	0.6875	1	1	0.3125	0.1875	0.375	0.5	0.8125	1	0	0.25	0.4375	0.25	1	0	0.5625	1	0.1875	1	0.25	0.3125	0.5	1	1	0.5	1	0.6875	0.5	1	0	0.6875	0.3125	1	0.3125	0.125	0.4375	0.5	1	0.625	0.5625	0.3125	0.1875	0.75	0.6875	0.625	0.625	0.6875	0	1	0	1	0	1	0	1	0	1	1	1	0
44	Quiescence + CellCycleArrest	0.00391	Cyclic	0.666666666666667	1	0	1	1	1	0	0	0	0.666666666666667	0	0.333333333333333	1	1	0.333333333333333	0	0	0	0	1	0	1	1	1	0.333333333333333	1	0.666666666666667	0.666666666666667	1	0.333333333333333	0.333333333333333	0	0	0.666666666666667	1	0.833333333333333	1	1	0	1	0	1	1	1	0	0	0	0.5	1	0.5	0	0	1	1	0	0	0	1	1	0	0.666666666666667	0	1	1	0	0.333333333333333	0	1	0.5	0.5	0.333333333333333	0.5	1	0.833333333333333	0	0.5	1	0	0.5	0.5	1	0.666666666666667	0.666666666666667	0	0.166666666666667	0.666666666666667	0.166666666666667	0	0.833333333333333	0.5	1	1	0	0.666666666666667	0	0.333333333333333	0	1	0.666666666666667	1	0.666666666666667	0.333333333333333	1	0	1	0.833333333333333	0	0	1	0.333333333333333	0.666666666666667	1	1	1	0	1	0	0.666666666666667	0.333333333333333	0.833333333333333	1	0	0	0	0	1	1	0	0	0	0.666666666666667	0	0.5	0	0.666666666666667	1	1	0.333333333333333	1	1	0.666666666666667	0	0	0.5	0.833333333333333	1	1	0.5	0	0.666666666666667	1	0	1	1	0	0	0	0.666666666666667	1	1	1	0	0.333333333333333	0.333333333333333	0.5	1	0	0.333333333333333	0.333333333333333	0	0.666666666666667	0	0	0.333333333333333	1	1	1	0.333333333333333	0.333333333333333	0.5	0.333333333333333	1	0.333333333333333	0.333333333333333	0	1	0	1	0	1	0	1	1	1	1	1	1
45	Metastasis + Apoptosis	0.00391	Cyclic	0.5	1	1	1	0.5	1	0	0	0	0	0	0.5	1	1	0.5	0	0	0	0	1	0.5	1	0.5	1	0.333333333333333	1	0.666666666666667	0	0.5	0.333333333333333	0	0	0.166666666666667	0.5	0	1	1	0	0	1	0	1	1	0	0	0	0	0.5	1	0.5	0	0	1	1	0.5	1	0	1	1	0	0.5	0	1	1	0	0.5	0	1	1	1	0	1	1	1	0	1	1	0.5	0	0	1	0	0	0	0	0.5	0	0	0	0.5	1	1	0	0	0	1	0	1	1	1	0	1	1	0	1	0	0	0	1	1	0	0.5	1	1	0	1	0	0	1	0	1	0	0	0	0	1	1	0	1	0	0	0	0	0	1	1	1	1	1	1	0	0	0	0.5	1	1	0	0	0	0	1	0	1	1	0	1	0	0	0.5	1	1	0	0.5	1	0	0.5	0	1	0.5	1	0	0	0	0.333333333333333	1	1	1	0	0.666666666666667	1	1	1	0.666666666666667	1	0	1	0	0	0	1	0	1	0	1	1	1	1
46	Metastasis + AbnormalProliferation + Apoptosis	0.00391	Cyclic	0.5	1	0	1	0.5	1	0	1	0	0	0	0.333333333333333	0.5	1	0.333333333333333	0	0	0	0	1	0.666666666666667	0	0.333333333333333	1	0.333333333333333	1	0.666666666666667	0	1	0.333333333333333	0	0.333333333333333	0.333333333333333	0.666666666666667	0	1	1	0	1	1	0	0	1	0	0	0	1	0.5	0.5	0.5	0	0	0	1	0	0	0	0	1	0	0.25	1	1	1	0	0.5	0	1	0.5	0.25	0.25	0.5	1	1	0	0.5	1	0.5	1	0.5	1	1	0.5	0	0	0.5	0.5	0	0.5	0.5	1	1	0	0	0	1	0	1	1	1	0	1	1	0	1	0.5	0	0	1	1	0	1	0.5	0.5	0.5	1	0	0	0.5	0	1	0	0	0	0	1	1	0	1	0	0	0	0.5	0	0.5	1	1	1	0	0	0	0	0	0.5	0.5	0	0	1	0	0	1	1	1	0	0	1	0	0	1	1	1	0.5	0.333333333333333	1	0	0.5	0	1	0.333333333333333	0.666666666666667	0	0	0	0.333333333333333	0	1	1	0	0.666666666666667	0.5	1	1	0.333333333333333	1	0	1	0	0	0	1	1	0	0	1	1	1	1
47	Quiescence + CellCycleArrest	0.00391	Cyclic	0.733333333333333	0.766666666666667	1	1	0.5	1	0	0	0.266666666666667	0.433333333333333	0.266666666666667	0.333333333333333	0.5	0.966666666666667	0.333333333333333	0	0	0	0	1	0.333333333333333	1	0.666666666666667	0.3	0.2	0	0.8	0.5	0.366666666666667	0.3	0.2	0.166666666666667	0.0333333333333333	0.666666666666667	0	1	1	0	0	0	0.5	1	0.633333333333333	0	0	0.3	0	0	0.233333333333333	0.5	1	0	1	1	0	1	0	0	0.8	1	0.666666666666667	0	0.966666666666667	1	0	0.266666666666667	0.433333333333333	0.7	0.5	0	0.5	0.5	0.5	0.933333333333333	1	1	0	0	0	0	0.5	0	0	0.5	0.0666666666666667	0.733333333333333	1	1	0.7	0	1	0.7	0.3	0	0.2	0.866666666666667	0.5	0.966666666666667	0.633333333333333	1	0	1	0.766666666666667	0	0.766666666666667	0.7	0.5	0.5	0	1	0	0.5	0.233333333333333	0.233333333333333	0.5	0.933333333333333	0	0	1	0.0666666666666667	0	1	1	0	0	0.666666666666667	1	0.333333333333333	1	0	0	0	0.5	1	1	0	0.5	0.533333333333333	1	1	0.466666666666667	0.333333333333333	0.3	0	1	0	0	0	0.6	0.233333333333333	1	0	0.633333333333333	1	0	1	0.266666666666667	0.466666666666667	0.5	1	0.5	0.5	0.333333333333333	0.533333333333333	0.366666666666667	0.5	0	0.533333333333333	0.333333333333333	0.0666666666666667	0.333333333333333	0.0333333333333333	0.1	0.333333333333333	1	0.7	0.633333333333333	0.3	0.233333333333333	1	0.533333333333333	0.7	0.366666666666667	0.533333333333333	0	1	1	0	0	1	0	0	0	1	1	0	1
48	Metastasis + Apoptosis	0.00391	Cyclic	1	1	0	1	0.5	1	0	0	0	0	0	0.5	0.5	1	0.5	0	0	0	0	1	0.5	1	0.5	1	0.333333333333333	1	0.666666666666667	0	1	0.333333333333333	0	0	0.166666666666667	0.5	0	1	1	0	1	1	0	1	1	0	1	0	0	0.5	0.5	0.5	0	0	0.5	1	0	0	0.5	0	1	0	1	0	1	1	0	0	0	1	0.5	0.5	0	0.5	1	1	0	0.5	1	0.5	1	0.5	1	0.5	0.5	0	0	1	0	0	0.5	0.5	1	1	0	0	0	1	0	1	1	1	0	1	1	0	1	0.5	0	0	1	1	0	0.5	0.5	0.5	0.5	1	0	0	0.5	0	0	1	1	0	0	1	1	0	1	0	0	0	0.5	0	0.5	1	1	1	1	1	0	0	0	0.5	1	1	0	0.5	0	0	1	0	1	1	0	1	0	0	0.5	1	0.5	0.5	0.5	1	0	0.5	0	1	0.5	1	0	0	0	0.333333333333333	1	1	1	0	0.666666666666667	0.5	1	1	0.666666666666667	1	0	1	0	0	1	1	0	1	0	0	1	0	1
49	Metastasis + AbnormalProliferation + Apoptosis	0.00391	Cyclic	0.5	1	0	1	0.5	1	0	1	0	0	0	0.2	0.5	1	0.2	0	0	0	0	1	0.8	0	0.2	1	0.4	1	0.6	0	1	0.4	0	0.4	0.2	0.8	0	1	1	0	1	1	0	0	1	0	0	0	1	0.5	0.5	0.5	0	0	1	1	0.5	0	0	0	1	0	0.25	1	1	1	0	0.5	0	1	1	0.5	0.25	0.75	1	1	0	0.5	1	0.5	1	0.5	1	1	0.5	0	0	0.5	0.5	0	0.5	0.5	1	1	0	0	0	1	0	1	1	1	0	1	1	0	1	0.5	0	0	1	1	0	0.5	0.5	0.5	0.5	1	0	0	0.5	0	0	1	1	0	0	1	1	0	1	0	0	0	0.5	0	0.5	1	1	1	0	0	0	0	0	0.5	0.5	1	0	1	0	0	1	1	1	0	0	1	0	0	0.5	1	0.5	0.5	1	1	0	0.5	0	1	0.2	1	0	0	0	0.6	0	1	1	0	0.6	0.75	1	1	0.8	1	0	1	0	0	0	0	1	1	0	0	1	0	0
50	Metastasis + CellCycleArrest + Apoptosis	0.00391	Cyclic	0.611111111111111	1	1	1	0.5	1	0	1	0.111111111111111	0.222222222222222	0.111111111111111	0.333333333333333	1	1	0.333333333333333	0	0	0	0	1	0.388888888888889	0	0.555555555555556	0.888888888888889	0.333333333333333	0.888888888888889	0.666666666666667	0.666666666666667	0.444444444444444	0.333333333333333	0.111111111111111	0.555555555555556	0.111111111111111	0.666666666666667	1	0.666666666666667	1	0	1	0.944444444444444	0.166666666666667	0	0.666666666666667	0	0	0	1	0.444444444444444	1	0.5	0.111111111111111	0	0.5	1	1	1	0.5	1	0.666666666666667	0	0.555555555555556	1	1	1	0	0.388888888888889	0.111111111111111	1	0.944444444444444	0.555555555555556	0.222222222222222	0.666666666666667	0.833333333333333	0.944444444444444	0.111111111111111	0.777777777777778	0.888888888888889	0.444444444444444	0.777777777777778	0.388888888888889	0.944444444444444	1	0.222222222222222	0.166666666666667	0.0555555555555556	0.611111111111111	0.444444444444444	0.0555555555555556	0.555555555555556	0.444444444444444	1	0.888888888888889	0	0.166666666666667	0	0.833333333333333	0.111111111111111	1	0.777777777777778	1	0.333333333333333	0.666666666666667	1	0	0.888888888888889	0.555555555555556	0.166666666666667	0.0555555555555556	0.888888888888889	0.666666666666667	0.333333333333333	0.5	1	1	0	1	0	0.333333333333333	0.777777777777778	0.166666666666667	1	0	0	0	0	0.944444444444444	1	0.0555555555555556	0	0	0.333333333333333	0	0.388888888888889	0.111111111111111	0.555555555555556	1	0.833333333333333	0.666666666666667	0	0	0.333333333333333	0	0.111111111111111	0.444444444444444	0.611111111111111	1	0	1	0.222222222222222	0.444444444444444	1	1	0.666666666666667	0	0	1	0.111111111111111	0.333333333333333	0.5	1	0.5	0	0.333333333333333	0.666666666666667	0.333333333333333	0.5	0	0.666666666666667	0.333333333333333	0.222222222222222	0.222222222222222	0	0.277777777777778	0.333333333333333	0	0.888888888888889	0.666666666666667	0.222222222222222	0.388888888888889	0.722222222222222	0.666666666666667	0.888888888888889	0.333333333333333	0.666666666666667	0	1	0	0	0	1	1	1	0	0	1	0	1
51	Quiescence + AbnormalProliferation + Apoptosis	0.00391	Cyclic	0.5	1	0	1	1	1	0	1	0	0	0	0.2	0.5	1	0.2	0	0	0	0	1	0.8	0	0.2	1	0.4	1	0.6	0	1	0.4	0	0.4	0.2	0.8	0	1	1	0	1	1	0	0	1	0	0	0	1	0.5	0.5	0.5	0	0	1	1	0	0	0	0	1	0	0.25	1	1	1	0	0.5	0	1	1	0.5	0.5	0.75	1	1	0	1	1	0	1	0.5	1	1	0.5	0	0	0.5	0.5	0	0.5	0.5	1	1	0	0	0	1	0	1	1	1	0	1	1	0	1	0.5	0	0	1	1	0	1	0.5	0.5	0.5	1	0	0	0.5	0	0	1	1	0	0	1	1	0	1	0	0	0	0.5	0	0.5	1	1	1	0	0	0	0	0	0.5	0.5	1	1	1	0	0	1	1	1	0	0	1	0	0	1	1	1	0.5	1	1	0	1	0	1	0.2	1	0	0	0	0.6	0	1	1	0	0.6	0.75	1	1	0.8	1	0	1	0	0	0	1	1	1	1	1	1	1	0
52	Quiescence + Apoptosis	0.00391	Cyclic	0.614285714285714	0.9	0.585714285714286	1	0.5	1	0	0.185714285714286	0.414285714285714	0.185714285714286	0.414285714285714	0.371428571428571	0	0.885714285714286	0.371428571428571	0	0	0	0	1	0.442857142857143	1	0.557142857142857	0.757142857142857	0.328571428571429	0.942857142857143	0.671428571428571	0.628571428571429	0.7	0.328571428571429	0.0571428571428571	0.314285714285714	0.0571428571428571	0.571428571428571	0	1	1	1	1	0.657142857142857	0.642857142857143	1	0.557142857142857	1	0	0.585714285714286	1	0.385714285714286	0.9	0.5	0.5	0	1	1	1	0	0	0	0.885714285714286	0.342857142857143	0.485714285714286	1	0.885714285714286	1	0	0.385714285714286	0.585714285714286	0.414285714285714	0.257142857142857	0.642857142857143	0.257142857142857	0.185714285714286	0.357142857142857	1	0.0571428571428571	0.9	0.942857142857143	0.171428571428571	0.871428571428571	0.371428571428571	0.514285714285714	1	0.314285714285714	0.642857142857143	0	0.614285714285714	0.585714285714286	0.342857142857143	0.185714285714286	0.385714285714286	1	0.485714285714286	0.585714285714286	0	0.128571428571429	0.971428571428571	0.257142857142857	0.885714285714286	0.528571428571429	1	0	1	0.9	0	0.814285714285714	0.185714285714286	0.642857142857143	0.428571428571429	0.414285714285714	1	0	0.5	0.9	0.9	1	0.785714285714286	0	0	0.685714285714286	0	1	0	0	0	0	0.985714285714286	1	0.2	1	0	0	0	0.571428571428571	0.5	0.342857142857143	0.657142857142857	0.385714285714286	0.8	0	0	0.2	0.228571428571429	0.514285714285714	0.385714285714286	0.614285714285714	1	0	1	0.542857142857143	0.485714285714286	1	1	0.557142857142857	0	0.371428571428571	1	0.414285714285714	0.2	0.5	1	0.5	1	0.4	0.8	0.228571428571429	0.5	0	0.8	0.371428571428571	0.542857142857143	0.157142857142857	0.114285714285714	0.557142857142857	0.328571428571429	0	0.485714285714286	0.557142857142857	0.142857142857143	0.271428571428571	0.514285714285714	0.8	0.671428571428571	0.542857142857143	0.8	0	1	0	1	0	1	1	1	0	1	1	0	1
53	Quiescence + AbnormalProliferation + Apoptosis	0.00391	Cyclic	0.5	1	0	1	1	1	0	0	0	0	0	0.333333333333333	0.5	1	0.333333333333333	0	0	0	0	1	0.666666666666667	1	0.333333333333333	1	0.333333333333333	1	0.666666666666667	0	1	0.333333333333333	0	0.333333333333333	0.333333333333333	0.666666666666667	0	1	1	1	1	1	0	1	1	1	0	0	1	0.5	1	0.5	0	0	0	1	0	0	1	0	1	0	0.25	1	1	1	0	0.5	0	1	0.25	0.5	0.5	0.75	1	1	0	1	1	0	1	0.5	1	1	0.5	0	0	0.5	0.5	0	0.5	0.5	1	1	0	0	0	1	0	1	1	1	0	1	1	0	1	0.5	0	0	1	1	0	1	1	1	0.5	1	0	0	0.5	0	1	0	0	0	0	1	1	0	1	0	0	0	0.5	0	0.5	1	1	1	0	0	0	0	0	0.5	0.5	1	0	1	0	0	1	1	1	0	0	1	0	0	1	1	1	0.5	0.333333333333333	1	0	1	0	1	0.333333333333333	0.666666666666667	0	0	0	0.333333333333333	0	1	1	0	0.666666666666667	0.25	1	1	0.333333333333333	1	0	1	0	1	0	1	1	1	0	1	1	1	1
54	Metastasis + CellCycleArrest + Apoptosis	0.00391	Cyclic	0.75	1	0.125	1	0.5	1	0	0	0.25	0.375	0.25	0.333333333333333	0.5	1	0.333333333333333	0	0	0	0	1	0.416666666666667	1	0.583333333333333	1	0.291666666666667	1	0.708333333333333	0.5	1	0.333333333333333	0.0833333333333333	0	0.0833333333333333	0.666666666666667	0.75	0.625	1	1	1	1	0.125	1	0.875	1	0	0.125	0	0.5	0.25	0.5	0	0	1	1	0	0	0	0	0.875	0	0.708333333333333	0	1	1	0	0.25	0.125	0.875	0.5	0.625	0.25	0.625	0.875	0.875	0	0.625	1	0.5	0.625	0.625	0.875	0.625	0.625	0.125	0.125	0.75	0	0	0.5	0.5	1	0.875	0.125	0.5	0	0.5	0.125	1	0.5	1	0.5	0.5	1	0	0.875	0.5	0.125	0.125	0.875	0.5	0.5	1	0.25	0.25	0.5	1	0	0.5	0.375	0.375	1	0	0	0	0	1	1	0	0.25	0	0.5	0	0.5	0	0.625	1	0.875	0.625	1	1	0.375	0	0.125	0.5	1	1	1	0.375	0.25	0.625	1	0	0.875	1	0.125	1	0.25	0.375	1	1	0.75	0.5	0.333333333333333	0.625	0.375	0.5	0	0.625	0.333333333333333	0.125	0.25	0	0.125	0.333333333333333	1	0.875	0.875	0.25	0.375	0.625	0.625	0.875	0.375	0.625	0	1	0	1	0	1	0	1	1	1	1	1	1
55	Metastasis + CellCycleArrest	0.00391	Cyclic	0.666666666666667	1	0	1	0.5	1	0	0	0	0.666666666666667	0	0.333333333333333	1	1	0.333333333333333	0	0	0	0	1	0	1	1	1	0.333333333333333	1	0.666666666666667	0.666666666666667	1	0.333333333333333	0.333333333333333	0	0	0.666666666666667	1	0.833333333333333	1	0	1	1	0	1	1	0	0	0	0	0.5	1	0.5	0	0	1	1	0	0	0	1	1	0	0.666666666666667	0	1	1	0	0.333333333333333	0	1	0.333333333333333	0.333333333333333	0.333333333333333	0.5	1	0.833333333333333	0	0.5	1	0.5	0.5	0.5	1	0.666666666666667	0.666666666666667	0	0.166666666666667	0.666666666666667	0.166666666666667	0	0.833333333333333	0.5	1	1	0	0.666666666666667	0	0.333333333333333	0	1	0.666666666666667	1	0.666666666666667	0.333333333333333	1	0	1	0.833333333333333	0	0	1	0.333333333333333	0.666666666666667	0.5	1	1	0	1	0	0.666666666666667	0.333333333333333	1	0	1	1	0	0	1	1	0	0	0	0.666666666666667	0	0.5	0	0.666666666666667	1	1	0.333333333333333	1	1	0.666666666666667	0	0	0.5	0.833333333333333	0	1	0.5	0	0.666666666666667	1	0	1	1	0	1	0	0.666666666666667	0.5	1	1	0	0.333333333333333	0.333333333333333	0.5	0.5	0	0.333333333333333	0.333333333333333	0	0.666666666666667	0	0	0.333333333333333	1	1	1	0.333333333333333	0.333333333333333	0.5	0.333333333333333	1	0.333333333333333	0.333333333333333	0	1	0	0	0	0	0	0	1	1	1	1	1
56	Metastasis + CellCycleArrest + AbnormalProliferation	0.00391	Cyclic	0.75	1	1	1	0.5	1	0	0	0	0.5	0	0.333333333333333	0.5	1	0.333333333333333	0	0	0	0	1	0.333333333333333	1	0.666666666666667	0.5	0	0	1	0.5	0.25	0.166666666666667	0.333333333333333	0.166666666666667	0	0.666666666666667	0	1	1	1	0	0.5	0.5	1	1	1	1	0	0	0	0	0.5	0.75	0	1	1	0.5	1	0	0	1	0.5	0.666666666666667	0	1	1	0	0.25	0.5	1	1	1	0	0.5	0.5	1	1	1	0	0.5	0	0.5	0.5	0	0	0.5	0	0.75	0.5	0.5	1	0	1	0.5	0	0	0	1	0.5	1	0.5	1	0	1	1	0	0.5	1	0.5	0.5	0.5	1	0	0.5	0	0	0.5	1	0	0	1	0	1	0	0	0	0	1	1	0	1	0	0	0	0.5	0.75	1	0.5	0.833333333333333	0.5	1	1	0.5	0	0.5	0	1	1	0	0	0.5	0	1	0	1	1	0	1	0	0.5	0.5	1	0.5	0.5	0.333333333333333	0.5	0.5	0.5	0	0.5	0.333333333333333	0	0.333333333333333	0	0.25	0.333333333333333	1	0.5	1	0.333333333333333	0.166666666666667	1	0.5	0.5	0.333333333333333	0.5	0	1	0	1	1	0	0	1	0	1	1	0	1
57	Metastasis + CellCycleArrest + Apoptosis	0.00391	Cyclic	0.625	1	0.25	1	0.5	1	0	1	0.375	0.25	0.375	0.25	0.5	1	0.25	0	0	0	0	1	0.375	0	0.625	0.25	0.25	1	0.75	0.5	0.375	0.375	0.125	0.25	0.125	0.625	0	1	1	0	1	0	0.5	0	0.625	0	0	0.625	1	0	0.5	0.5	1	0	1	1	0	0	0	0	0.75	1	0.5	1	1	1	0	0.375	0.25	0.375	0.375	0.625	0	0.5	0.5	1	0	1	1	0.5	1	0	0.375	1	0	0.5	0	0.625	1	1	0	0	1	0.75	0.625	0	0	1	0	1	0.5	1	0	1	1	0	1	0	0.5	0.125	0	1	0	0.5	0.5	0.5	0.5	1	0	0	1	0	0	1	1	0	0	0.5	1	0.5	1	0	0	0	0.5	1	0.375	0	0.75	0.75	0	0	0.25	0.5	0.25	0	0.625	0	0	1	0.25	0.25	1	1	0.625	0	0	1	0.375	0.25	0.5	1	0.5	0.5	1	0.75	0.25	0.5	0	0.75	0.25	1	0.25	0	0.125	0.5	0	0.75	0.625	0.25	0.25	0.5	0.75	0.75	0.5	0.75	0	1	1	0	0	0	1	0	0	0	1	0	0
58	Apoptosis	0.00391	Cyclic	0.5	1	0.75	1	0.5	1	0	0.125	0.625	0.125	0.625	0.375	0	1	0.375	0	0	0	0	1	0.5	1	0.5	0.75	0.333333333333333	1	0.666666666666667	0.75	0.625	0.333333333333333	0.0416666666666667	0.125	0	0.583333333333333	0	1	1	1	1	0	0.875	1	0.625	1	0	1	1	0	1	0.5	1	0	1	1	0.5	0	0	0	1	1	0.25	1	1	1	0	0.5	0.75	0	0.375	1	0	0	0.125	1	0	1	1	0	1	0	0.375	1	0	0.875	0	0.5	1	1	0	0	1	0.25	1	0	0	1	0	1	0.125	1	0	1	1	0	1	0	0.875	0.875	0	1	0	0.5	1	1	1	1	0	0	1	0	1	0	0	0	0	0.625	1	0.875	1	0	0	0	0.625	1	0.375	0	0.125	0.916666666666667	0	0	0.0833333333333333	0.875	0.75	0	0.5	1	1	1	0.375	0.75	1	1	0.625	0	0	1	0.625	0.0833333333333333	0.5	1	1	1	0.375	0.916666666666667	0.125	0.5	0	0.916666666666667	0.375	0.791666666666667	0.0833333333333333	0	0.375	0.333333333333333	0	0.25	0.625	0.0833333333333333	0.125	0.625	0.916666666666667	0.625	0.625	0.916666666666667	0	1	1	1	0	1	1	1	1	1	1	1	1
59	Quiescence + CellCycleArrest + Apoptosis	0.00391	Cyclic	0.625	1	0.25	1	0.5	1	0	0	0.375	0.25	0.375	0.25	0.5	1	0.25	0	0	0	0	1	0.375	1	0.625	0.25	0.25	1	0.75	0.5	0.375	0.375	0.125	0.125	0.125	0.625	0	1	1	0	0	0	0.5	1	0.625	0	0	0.625	0	0	1	0.5	1	0	1	1	0.5	0	0	0	0.75	1	0.625	0	1	1	0	0.375	0.25	0.375	1	1	0	0.5	0.5	1	0	1	1	0	0	0	0.375	0	0	0.5	0	0.625	1	1	0	0	1	0.75	0.625	0	0	1	0	1	0.5	1	0	1	1	0	1	0	0.5	0.5	0	1	0	0.5	1	1	0.5	1	0	0	1	0	0	1	1	0	0	0.5	1	0.5	1	0	0	0	0.5	1	1	0	0.5	0.75	1	1	0.25	0.5	0.25	0	1	1	0	0	0.25	0.25	1	0	0.625	1	0	1	0.375	0.25	0.5	1	1	0.5	1	0.75	0.25	0.5	0	0.75	0.25	1	0.25	0	0.125	0.5	1	0.75	0.625	0.25	0.25	1	0.75	0.75	0.5	0.75	0	1	1	0	0	0	0	1	0	0	1	1	0
60	Quiescence + CellCycleArrest	0.00391	Cyclic	0.785714285714286	0.785714285714286	1	1	1	1	0	0	0.214285714285714	0.357142857142857	0.214285714285714	0.5	0.5	0.928571428571429	0.5	0	0	0	0	1	0.142857142857143	1	0.857142857142857	0.357142857142857	0.142857142857143	0	0.857142857142857	0.571428571428571	0.357142857142857	0.214285714285714	0.285714285714286	0.142857142857143	0.0714285714285714	0.214285714285714	0	1	1	0	0	0	0.5	1	0.642857142857143	0	0	0.285714285714286	0	0	0.214285714285714	0.5	1	0	0.285714285714286	1	0	1	0.285714285714286	0	0.785714285714286	1	0.785714285714286	0	0.928571428571429	1	0	0.214285714285714	0.428571428571429	0.714285714285714	1	1	0.5	0.5	0.5	1	1	1	0	0	0	0	0.5	0	0	0.5	0	0.785714285714286	1	1	0.785714285714286	0	1	0.642857142857143	0.285714285714286	0	0.142857142857143	0.928571428571429	0.5	0.928571428571429	0.571428571428571	1	0	1	0.785714285714286	0	0.714285714285714	0.785714285714286	0.5	0.642857142857143	0	1	0	1	0.214285714285714	0.214285714285714	0.5	0.857142857142857	0	0	1	0	1	1	0	0	0	0.642857142857143	1	0.357142857142857	1	0	0	0	0.5	1	1	0	0.857142857142857	0.642857142857143	1	1	0.357142857142857	0.357142857142857	0.357142857142857	0	1	1	1	0	0.571428571428571	0.214285714285714	1	0	0.642857142857143	1	0	1	0.214285714285714	0.357142857142857	1	1	0.714285714285714	0.5	0.785714285714286	0.642857142857143	0.357142857142857	1	0	0.642857142857143	0.5	0.785714285714286	0.357142857142857	0.0714285714285714	0.0714285714285714	0.357142857142857	1	0.642857142857143	0.642857142857143	0.357142857142857	0.357142857142857	1	0.642857142857143	0.642857142857143	0.5	0.642857142857143	0	1	1	0	0	1	0	1	1	0	1	1	1
61	Metastasis + AbnormalProliferation + Apoptosis	0.00391	Cyclic	1	1	0	1	0.5	1	0	0	0	0	0	0.2	0.5	1	0.2	0	0	0	0	1	0.8	1	0.2	1	0.4	1	0.6	0	1	0.4	0	0	0.2	0.8	0	1	1	0	0	1	0	1	1	0	0	0	0	0.5	0.5	0.5	0	0	1	1	0.5	0	0	0	1	0	1	0	1	1	0	0	0	1	0.5	0.5	0	0.5	1	1	0	0.5	1	0.5	1	0.5	1	0.5	0.5	0	0	1	0	0	0.5	0.5	1	1	0	0	0	1	0	1	1	1	0	1	1	0	1	0.5	0	0	1	1	0	0.5	0.5	0.5	0.5	1	0	0	0.5	0	1	0	0	0	0	1	1	0	1	0	0	0	0.5	0	0.5	1	1	1	1	1	0	0	0	0.5	1	1	1	0.5	0	0	1	0	1	1	0	1	0	0	0.5	1	1	0.5	1	1	0	0.5	0	1	0.2	1	0	0	0	0.6	1	1	1	0	0.6	0.5	1	1	0.8	1	0	1	0	0	0	0	0	1	1	1	1	1	0
62	Metastasis + Apoptosis	0.00391	Cyclic	0.564516129032258	0.903225806451613	0.564516129032258	1	0.5	1	0	0.17741935483871	0.387096774193548	0.17741935483871	0.387096774193548	0.354838709677419	0	0.903225806451613	0.354838709677419	0	0	0	0	1	0.516129032258065	1	0.483870967741936	0.774193548387097	0.32258064516129	0.983870967741936	0.67741935483871	0.612903225806452	0.741935483870968	0.354838709677419	0.112903225806452	0.338709677419355	0.0806451612903226	0.596774193548387	0	1	1	1	1	0.67741935483871	0.629032258064516	1	0.564516129032258	1	1	0.548387096774194	1	0.387096774193548	0.854838709677419	0.5	0.467741935483871	0	0	1	0.5	0	1	0	0.887096774193548	0.290322580645161	0.403225806451613	1	0.903225806451613	1	0	0.435483870967742	0.564516129032258	0.451612903225806	0.274193548387097	0.661290322580645	0.241935483870968	0.225806451612903	0.370967741935484	1	0.0161290322580645	0.887096774193548	0.983870967741936	0.209677419354839	0.903225806451613	0.370967741935484	0.516129032258065	1	0.306451612903226	0.629032258064516	0	0.564516129032258	0.596774193548387	0.32258064516129	0.161290322580645	0.387096774193548	1	0.5	0.548387096774194	0	0.0967741935483871	0.983870967741936	0.241935483870968	0.903225806451613	0.548387096774194	1	0	1	0.903225806451613	0	0.82258064516129	0.161290322580645	0.629032258064516	0.370967741935484	0.435483870967742	1	0	0.5	0.854838709677419	0.854838709677419	1	0.82258064516129	0	0	0.693548387096774	0	0	1	1	0	0	0.983870967741936	1	0.17741935483871	1	0	0	0	0.564516129032258	0.467741935483871	0.354838709677419	0.709677419354839	0.403225806451613	0.806451612903226	0	0	0.193548387096774	0.193548387096774	0.5	0.387096774193548	0.564516129032258	1	1	1	0.516129032258065	0.467741935483871	1	1	0.564516129032258	0	0.370967741935484	1	0.387096774193548	0.193548387096774	0.5	1	1	1	0.370967741935484	0.806451612903226	0.225806451612903	0.5	0	0.806451612903226	0.354838709677419	0.629032258064516	0.145161290322581	0.0967741935483871	0.580645161290323	0.32258064516129	0	0.5	0.564516129032258	0.145161290322581	0.258064516129032	0.532258064516129	0.806451612903226	0.693548387096774	0.532258064516129	0.806451612903226	0	1	0	1	1	0	1	1	1	1	1	1	1
63	Metastasis + CellCycleArrest + AbnormalProliferation	0.00391	Cyclic	0.5	1	0	1	0.5	0	0	0	0	1	0	0.5	1	1	0.5	0	0	0	0	1	0	1	1	1	0	1	1	0.666666666666667	1	0	0.5	0	0	0.5	1	0.666666666666667	1	0	0	1	0	1	1	0	0	0	0	0.5	1	0.5	0	0	1	1	0	0	0	1	1	0	0.5	0	1	1	0	0.5	0	1	0.5	0.5	0.25	0.5	1	0.833333333333333	0	0.5	1	0.5	0.25	0.25	1	0.5	0.5	0	0.166666666666667	0.5	0.25	0	0.666666666666667	0.5	1	1	0	1	0	0	0	1	0.5	1	0.666666666666667	0.333333333333333	1	0	1	0.666666666666667	0	0	1	0.333333333333333	0.666666666666667	1	1	1	0	1	0	0.666666666666667	0.5	1	0	1	1	0	0	1	1	0	0	0	0.666666666666667	0	0.5	0	0.75	1	1	0	1	1	1	0	0	0.5	0.75	1	0	0.5	0	0.666666666666667	1	0	1	1	0	1	0	1	1	1	1	0	1	0	0.5	0.5	0	0	0.5	0.25	0.75	0	0	0.5	1	1	1	0.5	0	0.5	0	1	0.5	0	0	1	0	0	0	1	0	1	0	1	1	1	0
64	Metastasis + AbnormalProliferation + Apoptosis	0.00391	Cyclic	0.5	1	0	1	0.5	1	0	1	0	0	0	0.333333333333333	0.5	1	0.333333333333333	0	0	0	0	1	0.666666666666667	0	0.333333333333333	1	0.333333333333333	1	0.666666666666667	0	1	0.333333333333333	0	0.333333333333333	0.333333333333333	0.666666666666667	0	1	1	0	1	1	0	0	1	0	0	0	1	0.5	0.5	0.5	0	0	1	1	0	0	0	0	1	0	0.25	1	1	1	0	0.5	0	1	1	0.5	0.5	0.75	1	1	0	1	1	0.5	1	0.5	1	1	0.5	0	0	0.5	0.5	0	0.5	0.5	1	1	0	0	0	1	0	1	1	1	0	1	1	0	1	0.5	0	0	1	1	0	1	0.5	0.5	0.5	1	0	0	0.5	0	0	1	1	0	0	1	1	0	1	0	0	0	0.5	0	0.5	1	1	1	0	0	0	0	0	0.5	0.5	1	0	1	0	0	1	1	1	0	0	1	0	0	1	1	1	0.5	0.333333333333333	1	0	0.5	0	1	0.333333333333333	0.666666666666667	0	0	0	0.333333333333333	0	1	1	0	0.666666666666667	0.75	1	1	0.333333333333333	1	0	1	0	0	0	0	1	1	0	1	1	1	1
65	Apoptosis	0.00391	Cyclic	0.583333333333333	0.833333333333333	1	1	1	1	0	0	0.5	0.166666666666667	0.5	0.333333333333333	0	0.666666666666667	0.333333333333333	0	0	0	0	1	0.5	1	0.5	0.833333333333333	0.333333333333333	0	0.666666666666667	0.833333333333333	0.5	0.333333333333333	0	0.0833333333333333	0	0.666666666666667	0	1	1	1	0	0	0.833333333333333	1	0.5	1	0	0.833333333333333	0	0	0.5	0.5	1	0	1	1	1	1	0	0	1	1	0.5	0	0.666666666666667	1	0	0.416666666666667	0.833333333333333	0.166666666666667	1	1	0.5	0.166666666666667	0.166666666666667	1	1	1	0	0	0	0	0.5	0	0	0.833333333333333	0	0.583333333333333	1	1	0.5	0	1	0.166666666666667	0.833333333333333	0	0.333333333333333	1	0.5	0.666666666666667	0.333333333333333	1	0	1	0.833333333333333	0	0.666666666666667	0.5	0.833333333333333	0.833333333333333	0	1	0	0.5	0.5	0.5	1	0.333333333333333	0	0	1	0	0	1	1	0	0	0.166666666666667	1	0.833333333333333	1	0	0	0	0.5	1	1	0	0.333333333333333	0.833333333333333	1	1	0.166666666666667	0.833333333333333	0.833333333333333	0	1	1	0	0	0.666666666666667	0.666666666666667	1	0	0.5	1	0	1	0.5	0.166666666666667	0.5	0.333333333333333	1	1	0.333333333333333	0.833333333333333	0.166666666666667	1	0	0.833333333333333	0.333333333333333	0.666666666666667	0.166666666666667	0.333333333333333	0.333333333333333	0.333333333333333	1	0.166666666666667	0.5	0.166666666666667	0.166666666666667	1	0.833333333333333	0.5	0.5	0.833333333333333	0	1	1	1	0	0	0	1	0	1	0	1	1
66	Metastasis + Apoptosis	0.00391	Cyclic	0.5625	0.75	1	0	0.5	1	0	0.3125	0.1875	0.3125	0.1875	0.3125	0.5	0.8125	0.3125	0	0	0	0	0	0.5	1	0.5	1	0.375	1	0.625	0.1875	1	0.375	0	0.5	0.125	0.625	0	1	0.8125	1	1	1	0.25	1	0.5	1	0	0.3125	1	0.5	0.4375	0.5	0	0	1	1	0	0	0	0	0.6875	0	0.375	1	0.8125	1	0	0.4375	0.25	0.6875	0.4375	0.5625	0.4375	0.5	0.75	1	0	0.9375	1	0.5	0.875	0.5625	0.8125	1	0.5	0.25	0	0.5625	0.4375	0	0.25	0.5	1	0.75	0.3125	0	0.3125	0.8125	0.3125	0.8125	0.8125	1	0	1	0.75	0	0.8125	0.25	0.25	0.1875	0.75	1	0	0.5	0.4375	0.4375	0.5	0.625	0	0	0.5	0.0625	1	0	0	0	0	1	1	0	1	0	0	0	0.5	0	0.375	1	0.8125	0.75	0	0	0.25	0	0.25	0.5	0.5625	1	1	1	0.5	0.1875	1	1	0.5	0	0.3125	1	0.1875	0.25	0.5	1	0.9375	0.5	0.375	0.75	0.3125	0.5	0	0.75	0.3125	0.4375	0.1875	0.1875	0.625	0.3125	0	0.75	0.5	0.125	0.3125	0.625	0.75	0.75	0.5	0.75	1	1	0	1	0	0	1	1	1	1	1	1	1
67	Metastasis + Apoptosis	0.00391	Cyclic	0.75	0.875	0.25	1	0.5	1	0	0	0.125	0.25	0.125	0.333333333333333	0.5	1	0.333333333333333	0	0	0	0	1	0.5	1	0.5	1	0.333333333333333	1	0.666666666666667	0.625	1	0.333333333333333	0.0833333333333333	0.125	0.125	0.666666666666667	0	1	1	1	0	1	0.25	1	0.625	1	0	0.25	0	0.5	0.375	0.5	0	0	0.125	1	0	0	0.125	0	0.75	0	0.625	0	1	1	0	0.25	0.25	0.75	0.625	0.75	0.25	0.75	0.75	1	0	0.75	1	0.25	0.625	0.5	0.75	0.5	0.5	0.25	0	0.75	0	0	0.5	0.5	1	0.75	0.25	0	0	1	0.25	1	0.75	1	0.125	0.875	0.875	0	0.875	0.5	0.25	0.25	0.75	0.875	0.125	1	0.375	0.375	0.5	1	0	0.125	0.5	0	1	0	0	0	0	1	1	0	1	0	0.125	0	0.375	0	0.75	1	0.75	0.75	1	1	0.25	0	0.25	0.5	1	1	0	0.25	0.375	0.25	1	0	0.625	1	0.25	1	0.125	0.25	1	1	0.875	0.5	0.333333333333333	0.75	0.291666666666667	0.5	0	0.75	0.333333333333333	0.416666666666667	0.166666666666667	0	0.375	0.333333333333333	1	0.75	0.625	0.166666666666667	0.375	0.75	0.75	0.75	0.5	0.75	0	1	0	1	0	0	0	1	0	1	1	1	1
68	CellCycleArrest	0.00391	Cyclic	0.583333333333333	1	0.5	1	0.5	1	0	1	0.5	0.5	0.5	0.333333333333333	0.5	1	0.333333333333333	0	0	0	0	1	0.333333333333333	0	0.666666666666667	0.666666666666667	0	1	1	0.666666666666667	0.833333333333333	0.166666666666667	0.333333333333333	0.5	0	0.666666666666667	0	1	1	0	1	0.5	0.5	0	0.5	0	1	0.666666666666667	1	0.5	1	0.5	0.5	0	1	1	1	0	0	0	0.833333333333333	0.333333333333333	0.5	1	1	1	0	0.416666666666667	0.5	0.333333333333333	0.5	0.25	0.5	0.5	0.5	1	0	0.5	1	0	1	0.166666666666667	0.5	1	0.5	0.5	0	0.583333333333333	0.75	0.5	0.166666666666667	0.5	1	0.5	0.666666666666667	0	0	1	0	1	0.333333333333333	1	0	1	1	0	1	0.166666666666667	0.5	0.333333333333333	0.5	1	0	0.5	1	1	0.5	1	0	0	0.5	0	1	0	0	0	0	0.666666666666667	1	0.333333333333333	1	0	0	0	0.5	0.5	0.333333333333333	0.666666666666667	0.5	0.5	0	0	0.5	0.5	0.5	0.5	0.583333333333333	0	0	1	0.5	0.5	1	1	0.5	0	0.166666666666667	1	0.5	0.5	0.5	1	0.5	0.5	0.333333333333333	0.5	0.5	0.5	0	0.5	0.333333333333333	0	0.333333333333333	0	0.5	0.333333333333333	0	0.5	0.5	0.333333333333333	0.166666666666667	0.5	0.5	0.5	0.333333333333333	0.5	0	1	0	0	1	1	1	0	0	0	1	0	1
69	Metastasis + Apoptosis	0.00391	Cyclic	0.75	0.875	0.25	1	0.5	1	0	0	0.125	0.25	0.125	0.333333333333333	0.5	1	0.333333333333333	0	0	0	0	1	0.5	1	0.5	1	0.333333333333333	1	0.666666666666667	0.625	1	0.333333333333333	0.0833333333333333	0	0.125	0.666666666666667	0	1	1	1	0	1	0.25	1	0.625	1	0	0.25	0	0.5	0.5	0.5	0	0	1	1	0.5	0	0	0	0.75	0	0.625	0	1	1	0	0.25	0.25	0.75	0.625	0.75	0.25	0.75	0.75	1	0	0.75	1	0.5	0.625	0.5	0.75	0.5	0.5	0.25	0	0.75	0	0	0.5	0.5	1	0.75	0.25	0.125	0	1	0.25	1	0.75	1	0.125	0.875	0.875	0	0.875	0.5	0.25	0.25	0.75	0.875	0.125	0.5	0.5	0.5	0.5	1	0	0.125	0.5	0	1	0	0	0	0	1	1	0	1	0	0.125	0	0.375	0	0.75	1	0.833333333333333	0.75	1	1	0.25	0	0.25	0.5	1	1	0	0.25	0.375	0.25	1	0	0.625	1	0.25	1	0.125	0.25	0.5	1	0.5	0.5	0.333333333333333	0.75	0.291666666666667	0.5	0	0.75	0.333333333333333	0.416666666666667	0.166666666666667	0	0.375	0.333333333333333	1	0.75	0.625	0.166666666666667	0.375	0.75	0.75	0.75	0.5	0.75	0	1	0	1	0	0	0	1	0	1	1	0	1
70	Metastasis + CellCycleArrest + AbnormalProliferation	0.00391	Cyclic	0.583333333333333	1	1	1	0.5	0	0	0	0	0.833333333333333	0	0.333333333333333	1	1	0.333333333333333	0	0	0	0	1	0	1	1	1	0.166666666666667	1	0.833333333333333	0.166666666666667	0.666666666666667	0.166666666666667	0.333333333333333	0.166666666666667	0	0.666666666666667	1	0.666666666666667	1	1	0	1	0.166666666666667	1	1	1	1	0	0	0.5	0.166666666666667	0.5	0	0	1	1	0.5	1	0	0	1	0	0.5	0	1	1	0	0.416666666666667	0	1	0.5	0.5	0.583333333333333	0.333333333333333	0.833333333333333	0.833333333333333	0	0.5	1	0.333333333333333	0.583333333333333	0.583333333333333	1	0.833333333333333	0.833333333333333	0.166666666666667	0.166666666666667	0.583333333333333	0.25	0	0.666666666666667	0.5	1	0.833333333333333	0	1	0.166666666666667	0	0	1	0.5	1	0.666666666666667	0.333333333333333	1	0	0.833333333333333	0.666666666666667	0.166666666666667	0	1	1	0.666666666666667	0.5	0.166666666666667	0.166666666666667	0	1	0	0.666666666666667	0.166666666666667	1	0	1	1	0	0	1	1	0	0	0	0.666666666666667	0	0.5	0	0.75	1	0.833333333333333	0.333333333333333	1	1	0.666666666666667	0	0.166666666666667	0.5	0.75	1	0	0.5	0	0.666666666666667	1	0	1	1	0	1	0	0.666666666666667	0.5	1	0.5	0	0.333333333333333	0.333333333333333	0.5	0.5	0	0.333333333333333	0.333333333333333	0	0.666666666666667	0	0.166666666666667	0.333333333333333	1	0.833333333333333	1	0.333333333333333	0.166666666666667	0.5	0.333333333333333	0.833333333333333	0.333333333333333	0.333333333333333	1	1	0	1	1	1	0	1	0	1	1	1	1
71	CellCycleArrest	0.00391	Cyclic	0.75	1	0.166666666666667	1	0.5	0	0	0	0.166666666666667	0.5	0.166666666666667	0.333333333333333	0.5	1	0.333333333333333	0	0	0	0	1	0.333333333333333	1	0.666666666666667	0.166666666666667	0	1	1	0.333333333333333	0.333333333333333	0.166666666666667	0.333333333333333	0.25	0	0.666666666666667	0	1	1	1	0	0	0.5	1	0.833333333333333	1	1	0.5	0	0	1	0.5	1	0	0	1	0.5	0	1	0	0.833333333333333	1	0.666666666666667	0	1	1	0	0.25	0.166666666666667	0.5	1	1	0	0.5	0.5	1	0	1	1	0	0	0	0.5	0	0	0.5	0	0.75	1	1	0	0	1	0.833333333333333	0.5	1	0	0.5	0	1	0.5	1	0	1	1	0	1	0	0.5	0.5	0	1	0	0.5	1	1	0.5	1	0	0	1	0	1	0	0	0	0	0.5	1	0.5	1	0	0	0	0.5	1	1	0	0.5	0.5	1	1	0.5	0.5	0.166666666666667	0	1	1	1	0	0.166666666666667	0.166666666666667	1	0	0.833333333333333	1	0	1	0.166666666666667	0.5	0.5	1	1	0.5	0.333333333333333	0.5	0.5	0.5	0	0.5	0.333333333333333	0	0.333333333333333	0	0	0.333333333333333	1	0.833333333333333	0.833333333333333	0.333333333333333	0.166666666666667	1	0.5	0.833333333333333	0.333333333333333	0.5	0	1	1	1	1	1	0	1	1	1	1	1	1
72	Metastasis + CellCycleArrest + Apoptosis	0.00391	Cyclic	0.5	1	0.25	1	0.5	1	0	1	0.375	0.25	0.375	0.25	0.5	1	0.25	0	0	0	0	1	0.375	0	0.625	0.25	0.25	1	0.75	0.5	0.375	0.375	0.125	0.25	0.125	0.625	0	1	1	0	1	0	0.5	0	0.625	0	0	0.625	1	0	1	0.5	1	0	0	1	1	0	0	0	0.75	1	0.125	1	1	1	0	0.5	0.25	0.375	1	1	0	0.5	0.5	1	0	1	1	0.5	1	0	0.375	1	0	0.5	0	0.5	1	1	0	0	1	0.75	0.625	0	0	1	0	1	0.5	1	0	1	1	0	1	0	0.5	0.5	0	1	0	0.5	1	1	0.5	1	0	0	1	0	0	1	1	0	0	0.5	1	0.5	1	0	0	0	0.5	1	0.375	0	0.75	0.75	0	0	0.25	0.5	0.25	0	0.5	1	0	1	0.25	0.25	1	1	0.625	0	0	1	0.375	0.25	0.5	1	1	0.5	1	0.75	0.25	0.5	0	0.75	0.25	1	0.25	0	0.125	0.5	0	0.75	0.625	0.25	0.25	0.875	0.75	0.75	0.5	0.75	0	1	1	0	0	1	1	1	0	1	1	1	0
73	Metastasis + CellCycleArrest + Apoptosis	0.00391	Cyclic	0.722222222222222	0.888888888888889	1	1	0.5	1	0	0	0.111111111111111	0.277777777777778	0.111111111111111	0.388888888888889	0.5	0.833333333333333	0.388888888888889	0	0	0	0	1	0.388888888888889	1	0.611111111111111	0.722222222222222	0.222222222222222	1	0.777777777777778	0.333333333333333	0.666666666666667	0.333333333333333	0.166666666666667	0.0555555555555556	0.0555555555555556	0.555555555555556	0	1	1	0	1	0.722222222222222	0.444444444444444	1	0.722222222222222	0	0	0.222222222222222	0	0.555555555555556	0.944444444444444	0.5	0.388888888888889	0	0	1	0.5	0	1	0	0.833333333333333	0.277777777777778	0.694444444444444	0	0.833333333333333	1	0	0.277777777777778	0.277777777777778	0.777777777777778	0.555555555555556	0.388888888888889	0.388888888888889	0.555555555555556	0.555555555555556	0.944444444444444	0	0.777777777777778	1	0.5	0.5	0.555555555555556	0.666666666666667	0.444444444444444	0.666666666666667	0.444444444444444	0.0555555555555556	0.722222222222222	0.333333333333333	0.277777777777778	0.444444444444444	0.555555555555556	1	0.833333333333333	0.222222222222222	0	0.222222222222222	0.833333333333333	0.222222222222222	0.833333333333333	0.833333333333333	1	0	1	0.888888888888889	0	0.888888888888889	0.444444444444444	0.444444444444444	0.166666666666667	0.722222222222222	1	0	0.5	0.944444444444444	0.944444444444444	0.5	0.777777777777778	0	0	0.333333333333333	0.111111111111111	1	0	0	0	0	1	1	0.0555555555555556	1	0	0	0	0.444444444444444	0.388888888888889	0.777777777777778	0.722222222222222	0.777777777777778	0.583333333333333	1	1	0.416666666666667	0.0555555555555556	0.166666666666667	0.555555555555556	0.888888888888889	1	0	0.388888888888889	0.333333333333333	0.111111111111111	1	0	0.722222222222222	1	0.166666666666667	1	0.111111111111111	0.416666666666667	0.5	1	1	0.5	0.5	0.583333333333333	0.361111111111111	0.5	0	0.583333333333333	0.388888888888889	0.5	0.305555555555556	0.166666666666667	0.333333333333333	0.277777777777778	1	0.833333333333333	0.722222222222222	0.222222222222222	0.333333333333333	0.611111111111111	0.583333333333333	0.833333333333333	0.5	0.583333333333333	1	1	0	0	0	1	0	1	0	0	1	1	1
74	Apoptosis	0.00391	Cyclic	0.783333333333333	0.95	0.65	1	0.5	1	0	0	0.5	0.2	0.5	0.35	0	0.9	0.35	0	0	0	0	1	0.5	1	0.5	0.7	0.333333333333333	0.85	0.666666666666667	0.7	0.55	0.333333333333333	0.05	0.05	0.05	0.616666666666667	0	1	1	0	0	0.5	0.7	1	0.55	0	0	0.7	0	0.25	0.8	0.5	0.75	0	1	1	0.5	0	0	0	0.9	0.6	0.766666666666667	0	0.9	1	0	0.216666666666667	0.65	0.3	0.5	0.5	0.15	0.2	0.3	1	0.15	0.8	0.85	0.1	0.15	0.35	0.5	0.1	0.2	0.7	0	0.783333333333333	0.5	0.5	0.2	0.25	1	0.4	0.7	0	0.1	1	0.15	0.9	0.4	1	0	1	0.95	0	0.95	0.2	0.7	0.55	0.3	1	0	0.5	0.8	0.8	1	0.8	0	0	0.8	0	1	0	0	0	0	1	1	0.45	1	0	0	0	0.5	0.75	0.9	0.4	0.316666666666667	0.833333333333333	1	1	0.166666666666667	0.45	0.6	0.25	1	0	1	0.15	0.5	0.6	1	0	0.55	1	0.3	1	0.5	0.166666666666667	0.5	1	1	1	0.35	0.833333333333333	0.216666666666667	0.5	0	0.833333333333333	0.35	0.616666666666667	0.133333333333333	0.1	0.5	0.333333333333333	1	0.4	0.55	0.133333333333333	0.183333333333333	0.85	0.833333333333333	0.6	0.566666666666667	0.833333333333333	0	1	0	0	0	1	0	0	1	1	1	1	1
75	Uncharacterized	0.00391	Cyclic	0.666666666666667	0.666666666666667	0.5	1	0.5	1	0	0	0.333333333333333	0.333333333333333	0.333333333333333	0.333333333333333	0	0.833333333333333	0.333333333333333	0	0	0	0	1	0.333333333333333	1	0.666666666666667	0.5	0.166666666666667	1	0.833333333333333	0.833333333333333	0.833333333333333	0.333333333333333	0.333333333333333	0.0833333333333333	0	0.5	0	1	1	1	0	0.666666666666667	0.666666666666667	1	0.5	1	0	0.666666666666667	0	0.5	0.333333333333333	0.5	0.5	0	1	1	0	0	0	0	0.666666666666667	0.166666666666667	0.583333333333333	0	0.833333333333333	1	0	0.333333333333333	0.5	0.333333333333333	0.833333333333333	0.833333333333333	0	0.333333333333333	0.333333333333333	1	0	0.666666666666667	1	0.166666666666667	0.166666666666667	0.5	0.5	0	0.333333333333333	0.666666666666667	0	0.666666666666667	0.333333333333333	0.333333333333333	0.166666666666667	0.5	1	0.5	0.666666666666667	0	0.166666666666667	0.833333333333333	0.5	0.833333333333333	0.5	1	0	1	0.666666666666667	0	0.666666666666667	0.166666666666667	0.666666666666667	0.333333333333333	0.5	1	0	0.5	0.333333333333333	0.333333333333333	1	0.666666666666667	0	0	0.666666666666667	0.166666666666667	0	1	1	0	0	1	1	0.166666666666667	1	0	0	0	0.333333333333333	0.5	1	0.833333333333333	0.666666666666667	0.5	1	1	0.5	0.166666666666667	0.5	0.5	0.833333333333333	1	1	0.166666666666667	0.666666666666667	0.5	1	0	0.5	1	0.5	1	0.333333333333333	0.5	0.5	1	1	1	0.333333333333333	0.5	0.5	0.5	0	0.5	0.333333333333333	0.5	0.5	0.166666666666667	0.5	0.333333333333333	1	0.5	0.5	0.166666666666667	0.166666666666667	0.833333333333333	0.5	0.666666666666667	0.5	0.5	0	1	0	1	0	0	0	1	1	1	1	1	1
76	Metastasis + Apoptosis	0.00391	Cyclic	0.5	1	0	1	0.5	1	0	1	0	0	0	0.333333333333333	0.5	1	0.333333333333333	0	0	0	0	1	0.666666666666667	0	0.333333333333333	0.25	0.5	1	0.5	0	0.25	0.5	0	0.166666666666667	0	0.666666666666667	0	1	1	0	1	0.5	0.5	0	1	0	0	0	1	0.5	0.5	0.5	0.75	0	0.5	1	0.5	0	0.5	0	1	0.5	0.25	1	1	1	0	0.5	0	1	0.5	0.25	0.5	0.5	0.5	1	0	1	1	0.5	1	0.25	0.5	1	0.5	0.5	0	0.5	0.75	0.5	0.5	0.5	1	1	0	0	0	1	0	1	1	1	0	1	1	0	1	0.5	0.5	0	0.5	1	0	0.5	0.5	0.5	0.5	1	0	0	0.5	0	1	0	0	0	0	1	1	0	1	0	0	0	0.5	0.75	0.75	0.5	0.5	1	0	0	0	0	0	0.5	0.5	0	0	1	0	0	1	1	1	0	0	1	0	0	0.5	1	0.5	0.5	0.333333333333333	1	0	0.5	0	1	0.333333333333333	0.833333333333333	0	0	0	0.333333333333333	0	1	1	0	0.333333333333333	0.5	1	1	0.666666666666667	1	0	1	0	0	0	1	1	0	0	0	1	0	1
77	Metastasis + AbnormalProliferation + Apoptosis	0.00391	Cyclic	1	1	1	1	0.5	1	0	0	0	0	0	0.2	0.5	1	0.2	0	0	0	0	1	0.8	1	0.2	1	0.4	1	0.6	0	1	0.4	0	0	0.2	0.8	0	1	1	1	0	1	0	1	1	1	0	0	0	0.5	0.5	0.5	0	0	0.5	1	0	1	0.5	0	1	0	1	0	1	1	0	0	0	1	1	1	0	1	1	1	0	1	1	0.5	0	0	1	0	0	0	0	1	0	0	0	0.5	1	1	0	0	0	1	0	1	1	1	0	1	1	0	1	0	0	0	1	1	0	1	0.5	0.5	0.5	1	0	0	1	0	0	1	1	0	0	1	1	0	1	0	0	0	0	0	1	1	1	1	1	1	0	0	0	0.5	1	1	0	0	0	0	1	0	1	1	0	1	0	0	1	1	0.5	0.5	1	1	0	0.5	0	1	0.2	1	0	0	0	0.6	1	1	1	0	0.6	1	1	1	0.8	1	0	1	0	1	0	1	0	1	0	1	1	0	0
78	Metastasis + CellCycleArrest	0.00391	Cyclic	0.5	0.75	1	1	0.5	1	0	0	0.25	0.375	0.25	0.375	0.5	0.9375	0.375	0	0	0	0	1	0.25	1	0.75	0.3125	0.1875	0	0.8125	0.5	0.375	0.375	0.3125	0.125	0	0.3125	0	1	1	0	0	0	0.5	1	0.625	0	0	0.3125	0	0	0.25	0.5	1	0	1	1	0	1	0	0	0.8125	1	0.25	0	0.9375	1	0	0.5	0.4375	0.6875	0.25	0	0.5	0.5	0.5	1	1	1	0	0.5	0	0	0.5	0	0	0.5	0	0.5	1	1	0.6875	0	1	0.6875	0.3125	0	0.1875	0.9375	0.5	0.9375	0.625	1	0	1	0.75	0	0.75	0.6875	0.5	0.5	0	1	0	0.5	0.25	0.25	0.5	0.875	0	0	1	0	0	1	1	0	0	0.625	1	0.375	1	0	0	0	0.5	1	1	0	0.875	0.625	1	1	0.375	0.375	0.3125	0	0.75	0	0	0.25	0.5625	0.25	1	0	0.625	1	0	1	0.25	0.375	0.5	0	0.75	0.5	1	0.625	0.375	0.5	0	0.625	0.375	1	0.375	0.0625	0.125	0.5	1	0.6875	0.625	0.375	0.25	0.75	0.625	0.6875	0.5625	0.625	0	1	0	0	0	1	0	0	0	1	0	1	0
79	Metastasis + CellCycleArrest	0.00391	Cyclic	0.75	1	1	1	0.5	1	0	0	0	0.5	0	0.5	0.5	1	0.5	0	0	0	0	1	0	1	1	0.5	0	0	1	0.5	0.25	0.25	0.5	0.25	0	0.5	0	1	1	0	0	0.5	0.5	1	1	0	1	0	0	0	0	0.5	0.75	0	1	1	1	1	0	0	1	0.5	0.75	0	1	1	0	0.25	0.5	1	1	1	0	0.5	0.5	1	1	1	0	0.5	0	0.5	0.5	0	0	0.5	0	0.75	0.5	0.5	1	0	1	0.5	0	0	0	1	0.5	1	0.5	1	0	1	1	0	0.5	1	0.5	0.5	0.5	1	0	0.5	0	0	0.5	1	0	0	1	0	1	0	0	0	0	1	1	0	1	0	0	0	0.5	0.75	1	0.5	1	0	1	1	1	0	0.5	0	1	1	0	0	0.5	0	1	0	1	1	0	1	0	1	0.5	1	0.5	0.5	1	0	0.5	0.5	0	0	0.5	0.5	0.5	0	0.25	0	1	0.5	1	0.5	0.25	1	0	0.5	0.5	0	0	1	1	0	1	0	0	1	0	1	1	1	1
80	Metastasis + CellCycleArrest	0.00391	Cyclic	0.5	1	0.125	1	0.5	1	0	0	0.25	0.375	0.25	0.375	0.5	1	0.375	0	0	0	0	1	0.25	1	0.75	1	0.125	1	0.875	0.5	1	0.375	0.375	0.125	0	0.375	0.75	0.625	1	1	0	1	0.125	1	0.875	1	0	0.125	0	0.5	0.25	0.5	0	0	1	1	0	0	0	0	0.875	0	0.5	0	1	1	0	0.5	0.125	0.875	0.5	0.5	0.25	0.75	0.875	0.875	0	0.5	1	0.375	0.5	0.5	0.875	0.625	0.625	0.125	0.125	0.5	0.125	0	0.5	0.5	1	0.875	0.125	0.5	0	0.5	0.125	1	0.5	1	0.5	0.5	1	0	0.875	0.5	0.125	0.125	0.875	0.5	0.5	1	0.25	0.25	0.5	1	0	0.5	0.375	0.75	0	1	1	0	0	1	1	0	0.25	0	0.5	0	0.375	0	0.625	1	0.875	0.625	1	1	0.375	0	0.125	0.5	0.875	1	0	0.5	0.25	0.625	1	0	0.875	1	0.125	1	0.25	0.375	1	1	0.5	0.5	1	0.625	0.5	0.5	0	0.625	0.375	1	0.375	0	0.125	0.5	1	0.875	0.875	0.375	0.25	0.5	0.625	0.875	0.5	0.625	0	1	0	1	0	1	0	1	0	0	1	0	0
81	Quiescence + Apoptosis	0.00391	Cyclic	0.5	1	0	1	0.5	1	0	0	0	0	0	0.222222222222222	0.5	1	0.222222222222222	0	0	0	0	1	0.777777777777778	1	0.222222222222222	0.25	0.444444444444444	1	0.555555555555556	0	0.25	0.444444444444444	0	0.111111111111111	0.111111111111111	0.777777777777778	0	1	1	0	0	0.5	0.5	1	1	0	0	0	0	0.5	1	0.5	0.75	0	0.5	1	1	0	0.5	0	1	0.5	0.5	0	1	1	0	0.5	0	1	0.5	0.5	0.25	0	0.5	1	0	0.5	1	0	0.75	0.5	0.5	0.25	0.5	0.5	0	0.5	0.5	0.5	0.5	0.5	1	1	0	0	0	1	0	1	1	1	0	1	1	0	1	0.5	0.5	0	0.5	1	0	0.5	1	1	0.5	1	0	0	0.5	0	0	1	1	0	0	1	1	0	1	0	0	0	0.5	0.75	0.75	0.5	0.5	1	1	1	0	0	0	0.5	0.75	0	1	0.5	0	0	1	0	1	1	0	1	0	0	0.5	1	0.5	0.5	1	1	0	0.5	0	1	0.222222222222222	1	0	0	0	0.611111111111111	1	1	1	0	0.277777777777778	0.5	1	1	0.722222222222222	1	0	1	0	0	0	1	0	0	1	1	1	0	0
82	CellCycleArrest + AbnormalProliferation	0.00391	Cyclic	0.583333333333333	1	0.5	1	0.5	0	1	0.5	0.5	0.5	0.5	0.333333333333333	0.5	1	0.333333333333333	0	0	0	0	1	0.333333333333333	1	0.666666666666667	0.666666666666667	0	1	1	0.666666666666667	0.833333333333333	0.166666666666667	0.333333333333333	0.5	0	0.666666666666667	0	1	1	1	1	0.5	0.5	1	0.5	1	0	0.666666666666667	1	0.5	0.5	0.5	0.5	0	0	1	0	0	0	0	0.833333333333333	0.333333333333333	0.5	1	1	1	0	0.416666666666667	0.5	0.333333333333333	0.5	0.5	0.5	0.5	0.5	0.5	0	1	1	0.5	0.916666666666667	0.916666666666667	0.5	1	0.5	0.5	1	0.583333333333333	0.75	0.5	0	0.5	1	0.5	0.666666666666667	0	0.333333333333333	0.666666666666667	0	1	0.666666666666667	1	0	1	1	0	1	0	0.5	0	0.5	1	0	0.5	0.5	0.5	0.5	1	0	0	0.5	0	1	0	0	0	0	0.666666666666667	1	0.333333333333333	1	1	0	1	0.5	0.5	0.25	0.666666666666667	0.833333333333333	0.5	0	0	0.5	0.5	0.5	0.5	0.583333333333333	1	0	1	0.5	0.5	1	1	0.5	0	0.166666666666667	1	0.5	0.5	0.5	1	1	0.5	0.333333333333333	0.5	0.5	0.5	0	0.5	0.333333333333333	0	0.333333333333333	0	0.5	0.333333333333333	0	0.5	0.5	0.333333333333333	0.166666666666667	0.5	0.5	0.5	0.333333333333333	0.5	0	1	0	1	0	0	1	1	0	1	1	1	1
83	Quiescence + CellCycleArrest + Apoptosis	0.00391	Cyclic	0.75	1	0.25	1	0.5	1	0	0	0.375	0.25	0.375	0.375	0.5	1	0.375	0	0	0	0	1	0.425	1	0.575	0.25	0.275	1	0.725	0.5	0.375	0.3	0.125	0.125	0.075	0.575	0	1	1	0	0	0	0.5	1	0.625	0	0	0.625	0	0	0.5	0.5	1	0	1	1	0.5	0	0	0	0.75	1	0.625	0	1	1	0	0.25	0.25	0.375	1	1	0	0.5	0.5	1	0	1	1	0	0	0	0.375	0	0	0.5	0	0.75	1	1	0	0	1	0.75	0.625	0	0	1	0	1	0.5	1	0	1	1	0	1	0	0.5	0.5	0	1	0	0.5	0.5	0.5	0.5	1	0	0	1	0	1	0	0	0	0	0.5	1	0.5	1	0	0	0	0.5	1	1	0	0.5	0.7	1	1	0.3	0.5	0.25	0	1	1	0	0	0.25	0.25	1	0	0.625	1	0	1	0.375	0.3	0.5	1	1	0.5	0.45	0.7	0.3	0.5	0	0.7	0.375	0.5	0.175	0	0.125	0.325	1	0.75	0.625	0.2	0.275	1	0.7	0.75	0.5	0.7	0	1	1	0	0	0	0	1	0	1	1	1	1
84	Quiescence + Apoptosis	0.00391	Cyclic	0.5	1	0	1	0.5	1	0	0	0	0	0	0.222222222222222	1	1	0.222222222222222	0	0	0	0	1	0.777777777777778	1	0.222222222222222	0	0.444444444444444	1	0.555555555555556	0	0	0.444444444444444	0	0.111111111111111	0.111111111111111	0.777777777777778	0	1	1	0	1	0	0.5	1	1	0	0	0.5	0	0	1	0.5	1	0	1	1	0.5	0	0	1	1	1	0.5	0	1	1	0	0.5	0	0.5	1	1	0	0.5	0.5	1	0	1	1	0	0	0	0.5	0	0	0.5	0	0.5	1	1	0	0	1	1	0.5	0	0	1	0	1	0.5	1	0	1	1	0	1	0	0.5	0.5	0	1	0	0.5	1	1	0	1	0	0	1	0	0	1	1	0	0	0.5	0	0.5	1	0	0	0	0.5	1	1	0	0.5	1	1	1	0	0.5	0	0	1	1	1	0	0	0.5	1	0	1	1	0	1	0	0	0.5	1	1	0	1	1	0	0.5	0	1	0.222222222222222	1	0	0	0	0.611111111111111	1	1	1	0	0.277777777777778	1	1	1	0.722222222222222	1	0	1	1	0	0	1	0	1	1	1	1	1	0
85	Metastasis + Apoptosis	0.00391	Cyclic	0.5	1	0	1	0.5	1	0	0	0	0	0	0.5	1	1	0.5	0	0	0	0	1	0.5	1	0.5	1	0.333333333333333	1	0.666666666666667	0.666666666666667	1	0.333333333333333	0	0	0.166666666666667	0.5	1	1	1	0	0	1	0	1	1	0	0	0	0	1	1	0.5	0	0	0	1	0	0	1	1	1	0	0.25	0	1	1	0	0.5	0	1	0	0	0.75	0.5	1	1	0	0.5	1	0.5	1	0.75	1	1	1	0	0	0.5	0.25	0	1	1	1	1	0	0	0	1	0	1	1	1	0.666666666666667	0.333333333333333	1	0	1	1	0	0	1	0.333333333333333	0.666666666666667	0.5	1	1	0	1	0	0.666666666666667	0	0	1	0	0	0	0	1	1	0	0	0	0.666666666666667	0	0.5	0	0.75	1	1	1	1	1	0	0	0	1	0.75	1	0	0.5	0	0.666666666666667	1	0	1	1	0	1	0	0	0.5	1	1	0	0.5	1	0	0.5	0	1	0.5	1	0	0	0	0.333333333333333	1	1	1	0	0.666666666666667	0.5	1	1	0.666666666666667	1	0	1	0	0	0	0	0	1	0	0	1	1	1
86	Metastasis + Apoptosis	0.00391	Cyclic	0.541666666666667	1	0.25	1	0.5	1	0	0.25	0.375	0.25	0.375	0.333333333333333	0.5	1	0.333333333333333	0	0	0	0	1	0.5	1	0.5	0.25	0.333333333333333	1	0.666666666666667	0.5	0.375	0.375	0.0833333333333333	0.333333333333333	0.0833333333333333	0.666666666666667	0	1	1	1	1	0	0.5	1	0.625	1	1	0.625	1	0	1	0.5	1	0	1	1	1	0	0	0	0.75	1	0.375	1	1	1	0	0.458333333333333	0.25	0.375	0.375	1	0	0.5	0.5	1	0	1	1	0.5	1	0	0.375	1	0	0.5	0	0.541666666666667	1	1	0	0	1	0.75	0.625	0	0	1	0	1	0.5	1	0	1	1	0	1	0	0.5	0.5	0	1	0	0.5	1	1	0.5	1	0	0	1	0	1	0	0	0	0	0.5	1	0.5	1	0	0	0	0.5	1	0.375	0	0.666666666666667	0.75	0	0	0.25	0.5	0.25	0	0.541666666666667	1	0	1	0.25	0.25	1	1	0.625	0	0	1	0.375	0.25	0.5	1	1	0.5	0.333333333333333	0.75	0.291666666666667	0.5	0	0.75	0.333333333333333	0.458333333333333	0.166666666666667	0	0.125	0.333333333333333	0	0.75	0.625	0.166666666666667	0.208333333333333	0.5	0.75	0.75	0.5	0.75	0	1	1	1	1	0	1	1	0	0	1	1	1
87	Metastasis + Apoptosis	0.00391	Cyclic	0.5	1	1	1	0.5	1	0	0	0	0	0	0.5	0.5	1	0.5	0	0	0	0	1	0.5	1	0.5	1	0.333333333333333	1	0.666666666666667	0	0.5	0.333333333333333	0	0	0.166666666666667	0.5	0	1	1	1	0	1	0	1	1	1	1	0	0	0.5	0	0.5	0	0	1	1	0.5	1	0	0	1	0	0.25	0	1	1	0	0.5	0	1	0.5	0.5	0.25	0.5	1	1	0	0.5	1	0.5	1	0.25	1	0.5	0.5	0	0	0.5	0.25	0	0.5	0.5	1	1	0	0	0	1	0	1	1	1	0	1	1	0	1	0.5	0	0	1	1	0	0.5	0	0	0.5	1	0	0	0.5	0	0	1	1	0	0	1	1	0	1	0	0	0	0.5	0	0.75	1	1	1	1	1	0	0	0	0.5	0.75	1	0	0.5	0	0	1	0	1	1	0	1	0	0	0.5	1	0.5	0.5	0.5	1	0	0.5	0	1	0.5	1	0	0	0	0.333333333333333	1	1	1	0	0.666666666666667	0.5	1	1	0.666666666666667	1	1	1	0	1	1	0	0	1	0	1	1	1	1
88	Quiescence + CellCycleArrest	0.00391	Cyclic	0.5	1	0.5	1	0.5	1	0	0	0.5	0.5	0.5	0.5	0.5	1	0.5	0	0	0	0	1	0	1	1	0.666666666666667	0	1	1	0.666666666666667	0.833333333333333	0.25	0.5	0.25	0	0	0	1	1	0	0	0.5	0.5	1	0.5	0	0	0.666666666666667	0	0.5	1	0.5	0.5	0	1	1	1	0	0	0	0.833333333333333	0.333333333333333	0.5	0	1	1	0	0.5	0.5	0.333333333333333	0.5	0.5	0.166666666666667	0.5	0.5	1	0	0.5	1	0	0	0.333333333333333	0.5	0.333333333333333	0.5	0.5	0	0.5	0.5	0.5	0.166666666666667	0.5	1	0.5	0.666666666666667	0	0	1	0	1	0.5	1	0	1	1	0	1	0.166666666666667	0.5	0.166666666666667	0.5	1	0	0.5	1	1	0.5	1	0	0	0.5	0	0	1	1	0	0	0.666666666666667	1	0.333333333333333	1	0	0	0	0.5	0.5	0.666666666666667	0.666666666666667	0.5	0.5	1	1	0.5	0.5	0.5	0.5	0.833333333333333	0	1	0.333333333333333	0.5	0.5	1	0	0.5	1	0.166666666666667	1	0.5	0.5	0.5	1	0.5	0.5	1	0.5	0.5	0.5	0	0.5	0.5	1	0.5	0	0.5	0.5	1	0.5	0.5	0.5	0.25	0.666666666666667	0.5	0.5	0.5	0.5	0	1	0	0	0	1	0	0	1	0	1	0	0
89	Metastasis + CellCycleArrest + AbnormalProliferation	0.00391	Cyclic	0.833333333333333	1	0	1	0.5	1	0	0	0	0.666666666666667	0	0.333333333333333	1	1	0.333333333333333	0	0	0	0	1	0	1	1	1	0.166666666666667	1	0.833333333333333	0.666666666666667	1	0.166666666666667	0.333333333333333	0	0	0.5	1	0.833333333333333	1	1	0	1	0	1	1	1	0	0	0	0.5	1	0.5	0	0	1	1	0	0	0	1	1	0	0.833333333333333	0	1	1	0	0.166666666666667	0	1	0.5	0.5	0.333333333333333	0.5	1	0.833333333333333	0	0.5	1	0.5	0.5	0.5	1	0.666666666666667	0.666666666666667	0	0.166666666666667	0.833333333333333	0.166666666666667	0	0.833333333333333	0.5	1	1	0	0.666666666666667	0	0.333333333333333	0	1	0.666666666666667	1	0.666666666666667	0.333333333333333	1	0	1	0.833333333333333	0	0	1	0.333333333333333	0.666666666666667	1	1	1	0	1	0	0.666666666666667	0.333333333333333	1	0	1	1	0	0	1	1	0	0	0	0.666666666666667	0	0.5	0	0.666666666666667	1	1	0.166666666666667	1	1	0.833333333333333	0	0	0.5	0.833333333333333	1	1	0.5	0	0.666666666666667	1	0	1	1	0	1	0	0.833333333333333	1	1	1	0	1	0.166666666666667	0.5	0.5	0	0.166666666666667	0.333333333333333	0.5	0.666666666666667	0	0	0.5	1	1	1	0.5	0.333333333333333	0.5	0.166666666666667	1	0.5	0.166666666666667	0	1	0	1	0	0	0	1	1	1	1	1	0
90	Metastasis + AbnormalProliferation + Apoptosis	0.00391	Cyclic	0.541666666666667	1	1	1	0.5	1	0	0	0	0.25	0	0.333333333333333	0.5	1	0.333333333333333	0	0	0	0	1	0.5	1	0.5	1	0.333333333333333	1	0.666666666666667	0.5	1	0.375	0.0833333333333333	0.125	0.208333333333333	0.666666666666667	0.75	0.875	1	0	0	1	0.125	1	0.625	0	1	0.25	0	0.75	0.625	0.5	0	0	1	1	1	0	0	0	0.625	0	0.416666666666667	0	1	1	0	0.458333333333333	0.125	0.75	0.25	0.25	0.75	0.375	0.875	1	0	0.5	1	0.375	1	0.75	0.875	1	1	0.125	0	0.541666666666667	0.25	0	0.875	0.75	1	0.875	0.25	0.5	0	0.625	0.125	1	0.625	1	0.5	0.5	1	0	0.875	0.875	0.125	0.125	0.875	1	0.5	0.5	0.625	0.625	0.5	1	0	0.5	0	0.125	1	0	0	0	0	1	1	0	0.25	0	0.5	0	0.5	0	0.75	1	0.875	0.75	1	1	0.25	0	0.125	0.75	0.75	1	0	0.5	0.25	0.625	1	0	0.625	1	0.25	1	0	0.25	0.5	1	1	0.5	0.333333333333333	0.75	0.333333333333333	0.5	0	0.75	0.333333333333333	0.416666666666667	0.166666666666667	0	0.375	0.333333333333333	1	0.875	0.625	0.166666666666667	0.416666666666667	0.5	0.75	0.875	0.5	0.75	1	1	0	0	1	0	0	1	0	0	1	1	1
91	Metastasis + Apoptosis	0.00391	Cyclic	0.5	1	0	1	0.5	1	0	0	0	0	0	0.333333333333333	1	1	0.333333333333333	0	0	0	0	1	0.666666666666667	1	0.333333333333333	0	0.5	1	0.5	0	0	0.5	0	0.166666666666667	0	0.666666666666667	0	1	1	1	1	0	0.5	1	1	1	0	0.5	1	0	1	0.5	1	0	1	1	0	0	0	1	1	1	0.25	1	1	1	0	0.5	0	0.5	0	0.5	0	0.5	0.5	1	0	1	1	0.5	1	0	0.5	1	0	0.5	0	0.5	1	1	0	0	1	1	0.5	0	0	1	0	1	0.5	1	0	1	1	0	1	0	0.5	0	0	1	0	0.5	1	1	0	1	0	0	1	0	0	1	1	0	0	0.5	1	0.5	1	0	0	0	0.5	1	0.5	0	0.5	1	0	0	0	0.5	0	0	0.5	0	0	1	0	0	1	1	1	0	0	1	0	0	0.5	1	1	0	0.333333333333333	1	0	0.5	0	1	0.333333333333333	0.833333333333333	0	0	0	0.333333333333333	0	1	1	0	0.333333333333333	0.5	1	1	0.666666666666667	1	0	1	1	1	0	1	1	0	0	1	1	1	1
92	Metastasis + AbnormalProliferation + Apoptosis	0.00391	Cyclic	0.5	1	1	1	0.5	1	0	1	0	0	0	0.2	0.5	1	0.2	0	0	0	0	1	0.8	0	0.2	1	0.4	1	0.6	0	1	0.4	0	0.4	0.2	0.8	0	1	1	0	1	1	0	0	1	0	0	0	1	0.5	0	0.5	0	0	1	1	0	1	0	0	1	0	0.25	1	1	1	0	0.5	0	1	1	0.5	0.5	0.75	1	1	0	1	1	0.5	1	0.5	1	1	0.5	0	0	0.5	0.5	0	0.5	0.5	1	1	0	0	0	1	0	1	1	1	0	1	1	0	1	0.5	0	0	1	1	0	1	0	0	0.5	1	0	0	0.5	0	0	1	1	0	0	1	1	0	1	0	0	0	0.5	0	0.5	1	1	1	0	0	0	0	0	0.5	0.5	1	1	1	0	0	1	1	1	0	0	1	0	0	1	1	0.5	0.5	1	1	0	0.5	0	1	0.2	1	0	0	0	0.6	0	1	1	0	0.6	0.75	1	1	0.8	1	1	1	0	0	0	1	1	1	1	1	1	1	0
93	Quiescence + CellCycleArrest + Apoptosis	0.00391	Cyclic	0.7	0.833333333333333	0.466666666666667	1	0.5	1	0	0	0.433333333333333	0.333333333333333	0.433333333333333	0.333333333333333	0.5	0.866666666666667	0.333333333333333	0	0	0	0	1	0.433333333333333	1	0.566666666666667	0.566666666666667	0.3	1	0.7	0.7	0.633333333333333	0.333333333333333	0.0666666666666667	0.1	0.0333333333333333	0.633333333333333	0	1	1	1	0	0.6	0.5	1	0.533333333333333	1	1	0.533333333333333	0	0.5	0.566666666666667	0.5	0.6	0	0.0333333333333333	1	0	0	0.0333333333333333	0	0.733333333333333	0.433333333333333	0.666666666666667	0	0.866666666666667	1	0	0.3	0.466666666666667	0.466666666666667	0.7	0.7	0.233333333333333	0.433333333333333	0.5	1	0	0.7	1	0.1	0.133333333333333	0.366666666666667	0.533333333333333	0.2	0.433333333333333	0.5	0	0.7	0.466666666666667	0.4	0.166666666666667	0.5	1	0.6	0.533333333333333	0	0.166666666666667	0.933333333333333	0.266666666666667	0.866666666666667	0.633333333333333	1	0.0333333333333333	0.966666666666667	0.833333333333333	0	0.9	0.166666666666667	0.5	0.333333333333333	0.533333333333333	0.966666666666667	0.0333333333333333	0.5	0.566666666666667	0.566666666666667	0.5	0.733333333333333	0	0.0333333333333333	0.566666666666667	0	0	1	1	0	0	0.733333333333333	1	0.266666666666667	1	0	0.0333333333333333	0	0.433333333333333	0.6	0.866666666666667	0.566666666666667	0.533333333333333	0.666666666666667	1	1	0.333333333333333	0.3	0.4	0.5	0.9	1	0	0.233333333333333	0.466666666666667	0.3	1	0	0.533333333333333	1	0.233333333333333	1	0.433333333333333	0.333333333333333	0.5	1	0.966666666666667	0.5	0.333333333333333	0.666666666666667	0.4	0.5	0	0.666666666666667	0.333333333333333	0.233333333333333	0.233333333333333	0.133333333333333	0.4	0.333333333333333	1	0.6	0.533333333333333	0.233333333333333	0.266666666666667	0.766666666666667	0.666666666666667	0.6	0.433333333333333	0.666666666666667	0	1	0	1	1	1	0	1	0	0	1	1	1
94	Metastasis + Apoptosis	0.00391	Cyclic	0.75	0.875	0.25	1	0.5	1	0	0	0.125	0.25	0.125	0.333333333333333	0.5	1	0.333333333333333	0	0	0	0	1	0.5	1	0.5	1	0.333333333333333	1	0.666666666666667	0.625	1	0.333333333333333	0.0833333333333333	0.125	0.125	0.666666666666667	0	1	1	0	0	1	0.25	1	0.625	0	0	0.25	0	0.5	0.5	0.5	0	0	1	1	0.5	0	0	0	0.75	0	0.625	0	1	1	0	0.25	0.25	0.75	0.625	0.75	0.25	0.75	0.75	1	0	0.75	1	0.25	0.625	0.5	0.75	0.5	0.5	0.25	0	0.75	0	0	0.5	0.5	1	0.75	0.25	0.125	0	1	0.25	1	0.75	1	0.125	0.875	0.875	0	0.875	0.5	0.25	0.25	0.75	0.875	0.125	0.5	0.5	0.5	0.5	1	0	0.125	0.5	0	1	0	0	0	0	1	1	0	1	0	0.125	0	0.375	0	0.75	1	0.75	0.75	1	1	0.25	0	0.25	0.5	1	1	1	0.25	0.375	0.25	1	0	0.625	1	0.25	1	0.125	0.25	0.5	1	0.5	0.5	0.333333333333333	0.75	0.291666666666667	0.5	0	0.75	0.333333333333333	0.416666666666667	0.166666666666667	0	0.375	0.333333333333333	1	0.75	0.625	0.166666666666667	0.375	0.75	0.75	0.75	0.5	0.75	0	1	0	0	0	1	0	1	1	1	1	0	1
95	Metastasis + CellCycleArrest + Apoptosis	0.00391	Cyclic	0.75	1	0.375	0	0.5	1	0	0	0.375	0.375	0.375	0.333333333333333	0.5	1	0.333333333333333	0	0	0	0	0	0.416666666666667	1	0.583333333333333	0.375	0.25	1	0.75	0.25	0.375	0.291666666666667	0.0833333333333333	0.0833333333333333	0.0416666666666667	0.666666666666667	0	1	1	0	0	0	0.5	1	0.625	0	0	0.625	0	0	0.5	0.5	1	0	0	1	0.5	0	0	0	0.875	1	0.708333333333333	0	1	1	0	0.25	0.375	0.375	1	1	0	0.5	0.5	1	0	1	1	0.5	0	0	0.5	0	0	0.5	0	0.75	1	1	0	0	1	0.625	0.625	0	0	1	0	1	0.375	1	0	1	1	0	1	0	0.5	0.5	0	1	0	0.5	0.5	0.5	0.5	1	0	0	1	0	0	1	1	0	0	0.5	1	0.5	1	0	0	0	0.5	1	1	0	0.75	0.625	1	1	0.375	0.5	0.375	0	1	1	1	0	0.375	0.375	1	0	0.625	1	0	1	0.375	0.375	0.5	1	1	0.5	0.333333333333333	0.625	0.375	0.5	0	0.625	0.333333333333333	0.125	0.25	0	0.25	0.333333333333333	1	0.625	0.625	0.25	0.166666666666667	1	0.625	0.625	0.375	0.625	0	1	1	0	0	1	0	1	1	0	1	1	1
96	Metastasis + CellCycleArrest + Apoptosis	0.00391	Cyclic	0.75	1	0.125	1	0.5	1	0	0	0.25	0.375	0.25	0.333333333333333	0.5	1	0.333333333333333	0	0	0	0	1	0.416666666666667	1	0.583333333333333	1	0.291666666666667	1	0.708333333333333	0.5	1	0.333333333333333	0.0833333333333333	0.0833333333333333	0.0833333333333333	0.666666666666667	0.75	0.625	1	1	0	1	0.125	1	0.875	1	0	0.125	0	0.5	0.25	0.5	0	0	1	1	0	0	0	0	0.875	0	0.708333333333333	0	1	1	0	0.25	0.125	0.875	0.5	0.625	0.25	0.625	0.875	0.875	0	0.625	1	0.375	0.625	0.625	0.875	0.625	0.625	0.125	0.125	0.75	0	0	0.5	0.5	1	0.875	0.125	0.5	0	0.5	0.125	1	0.5	1	0.5	0.5	1	0	0.875	0.5	0.125	0.125	0.875	0.5	0.5	1	0.25	0.25	0.5	1	0	0.5	0.375	0.75	0	1	1	0	0	1	1	0	0.25	0	0.5	0	0.5	0	0.625	1	0.875	0.625	1	1	0.375	0	0.125	0.5	1	1	1	0.375	0.25	0.625	1	0	0.875	1	0.125	1	0.25	0.375	1	1	0.5	0.5	0.333333333333333	0.625	0.375	0.5	0	0.625	0.333333333333333	0.125	0.25	0	0.125	0.333333333333333	1	0.875	0.875	0.25	0.375	0.625	0.625	0.875	0.375	0.625	0	1	0	1	0	1	0	1	1	1	1	0	1
97	Apoptosis	0.00391	Cyclic	0.583333333333333	0.833333333333333	1	1	0.5	1	0	0.166666666666667	0.5	0.166666666666667	0.5	0.166666666666667	0	0.666666666666667	0.166666666666667	0	0	0	0	1	0.583333333333333	1	0.416666666666667	0.833333333333333	0.416666666666667	0	0.583333333333333	0.833333333333333	0.5	0.416666666666667	0	0.166666666666667	0	0.75	0	1	1	1	1	0	0.833333333333333	1	0.5	1	0	0.833333333333333	1	0	0.333333333333333	0.5	1	0	1	1	0.5	1	0	0	1	1	0.333333333333333	1	0.666666666666667	1	0	0.416666666666667	0.833333333333333	0.166666666666667	0.166666666666667	0.583333333333333	0.5	0.166666666666667	0.166666666666667	1	1	1	0	0	1	0	0.5	1	0	0.833333333333333	0	0.583333333333333	1	1	0.5	0	1	0.166666666666667	0.833333333333333	0	0.333333333333333	1	0.5	0.666666666666667	0.333333333333333	1	0	1	0.833333333333333	0	0.666666666666667	0.5	0.833333333333333	0.833333333333333	0	1	0	0.5	0.333333333333333	0.333333333333333	1	0.333333333333333	0	0	1	0	1	0	0	0	0	0.333333333333333	1	0.833333333333333	1	0	0	0	0.5	1	0.5	0	0.166666666666667	0.833333333333333	0	0	0.166666666666667	0.833333333333333	0.833333333333333	0	0.583333333333333	1	1	1	0.666666666666667	0.666666666666667	1	1	0.5	0	0	1	0.5	0.166666666666667	0.5	1	1	1	1	0.833333333333333	0.166666666666667	0.5	0	0.833333333333333	0.166666666666667	1	0.166666666666667	0.333333333333333	0.333333333333333	0.5	0	0.166666666666667	0.5	0.166666666666667	0.166666666666667	0.5	0.833333333333333	0.5	0.666666666666667	0.833333333333333	0	1	1	1	0	1	1	1	1	1	1	1	0
98	Quiescence + Apoptosis	0.00391	Cyclic	0.666666666666667	0.944444444444444	0.611111111111111	1	1	1	0	0	0.444444444444444	0.111111111111111	0.444444444444444	0.388888888888889	0	0.833333333333333	0.388888888888889	0	0	0	0	1	0.444444444444444	1	0.555555555555556	0.833333333333333	0.333333333333333	0.944444444444444	0.666666666666667	0.722222222222222	0.722222222222222	0.333333333333333	0.0555555555555556	0.111111111111111	0.0555555555555556	0.555555555555556	0	0.944444444444444	1	1	1	0.722222222222222	0.611111111111111	1	0.5	1	0	0.722222222222222	0	0.388888888888889	0.611111111111111	0.5	0.333333333333333	0	0	1	0.5	0	0	0	0.833333333333333	0.277777777777778	0.555555555555556	0	0.833333333333333	1	0	0.333333333333333	0.611111111111111	0.277777777777778	0.777777777777778	0.777777777777778	0.277777777777778	0.388888888888889	0.388888888888889	1	0.0555555555555556	0.833333333333333	0.944444444444444	0	0.111111111111111	0.277777777777778	0.5	0.222222222222222	0.333333333333333	0.611111111111111	0	0.666666666666667	0.333333333333333	0.277777777777778	0.166666666666667	0.388888888888889	1	0.5	0.722222222222222	0	0.166666666666667	1	0.277777777777778	0.833333333333333	0.444444444444444	1	0.0555555555555556	0.944444444444444	0.944444444444444	0	0.777777777777778	0.166666666666667	0.611111111111111	0.5	0.388888888888889	0.944444444444444	0.0555555555555556	0.5	0.611111111111111	0.611111111111111	1	0.722222222222222	0	0.0555555555555556	0.666666666666667	0	1	0	0	0	0	0.944444444444444	1	0.222222222222222	1	0	0.0555555555555556	0	0.444444444444444	0.333333333333333	0.888888888888889	0.722222222222222	0.388888888888889	0.888888888888889	1	1	0.111111111111111	0.222222222222222	0.5	0.388888888888889	0.888888888888889	1	1	0.166666666666667	0.555555555555556	0.444444444444444	1	0	0.5	1	0.555555555555556	1	0.444444444444444	0.111111111111111	0.5	1	1	1	0.388888888888889	0.888888888888889	0.111111111111111	1	0	0.888888888888889	0.388888888888889	0.611111111111111	0.111111111111111	0.166666666666667	0.611111111111111	0.333333333333333	1	0.5	0.5	0.111111111111111	0.222222222222222	0.833333333333333	0.888888888888889	0.666666666666667	0.611111111111111	0.888888888888889	0	1	0	1	0	0	0	1	1	1	1	1	1
99	Metastasis + CellCycleArrest	0.00391	Cyclic	0.666666666666667	1	0	1	0.5	1	0	0	0	0.333333333333333	0	0.333333333333333	1	1	0.333333333333333	0	0	0	0	1	0	1	1	1	0	1	1	0.666666666666667	1	0.333333333333333	0.333333333333333	0	0.333333333333333	0.333333333333333	1	1	1	0	0	1	0	1	1	0	0	0	0	0.666666666666667	0.666666666666667	0.5	0	0	0.333333333333333	1	0	0	0.333333333333333	0	1	0	0.5	0	1	1	0	0.333333333333333	0	1	0.166666666666667	0.333333333333333	0.666666666666667	0.5	1	0.666666666666667	0	0.5	1	0.5	0.916666666666667	0.833333333333333	1	1	1	0	0.333333333333333	0.666666666666667	0.166666666666667	0	1	0.666666666666667	1	1	0	0.333333333333333	0	0.666666666666667	0	1	0.666666666666667	1	0.666666666666667	0.333333333333333	1	0	1	1	0	0	1	0.333333333333333	0.666666666666667	1	0.666666666666667	0.666666666666667	0	1	0	0.666666666666667	0	0.666666666666667	0	1	1	0	0	1	1	0	0	0	0.666666666666667	0	0.5	0	0.666666666666667	1	1	0.666666666666667	1	1	0.333333333333333	0	0	0.666666666666667	0.833333333333333	1	0	0.5	0	0.666666666666667	1	0	1	1	0	1	0	0.333333333333333	1	1	0.666666666666667	0	1	0.666666666666667	0.333333333333333	0.5	0	0.666666666666667	0.333333333333333	1	0.333333333333333	0	0	0.666666666666667	1	1	1	0.333333333333333	0.666666666666667	0.5	0.666666666666667	1	0.333333333333333	0.666666666666667	0	1	0	0	0	1	0	1	0	0	1	1	0
100	Quiescence + Apoptosis	0.00391	Cyclic	0.557142857142857	0.9	0.585714285714286	1	0.5	1	0	1	0.414285714285714	0.185714285714286	0.414285714285714	0.214285714285714	0	0.885714285714286	0.214285714285714	0	0	0	0	1	0.485714285714286	0	0.471428571428571	0.757142857142857	0.328571428571429	0.942857142857143	0.671428571428571	0.628571428571429	0.7	0.371428571428571	0.0714285714285714	0.328571428571429	0.0714285714285714	0.7	0	1	1	0	1	0.657142857142857	0.642857142857143	0	0.557142857142857	0	0	0.585714285714286	1	0.385714285714286	0.9	0.5	0.5	0	1	1	1	0	0	0	0.885714285714286	0.342857142857143	0.385714285714286	1	0.885714285714286	1	0	0.442857142857143	0.585714285714286	0.414285714285714	0.828571428571429	0.628571428571429	0.285714285714286	0.214285714285714	0.357142857142857	1	0.0571428571428571	0.871428571428571	0.942857142857143	0.185714285714286	0.857142857142857	0.342857142857143	0.514285714285714	1	0.314285714285714	0.642857142857143	0	0.557142857142857	0.628571428571429	0.342857142857143	0.185714285714286	0.385714285714286	1	0.485714285714286	0.585714285714286	0	0.128571428571429	0.971428571428571	0.257142857142857	0.885714285714286	0.528571428571429	1	0	1	0.9	0	0.814285714285714	0.185714285714286	0.642857142857143	0.428571428571429	0.414285714285714	1	0	0.5	0.9	0.9	1	0.785714285714286	0	0	0.685714285714286	0	0	1	1	0	0	0.985714285714286	1	0.2	1	0	0	0	0.557142857142857	0.5	0.342857142857143	0.657142857142857	0.371428571428571	0.8	0	0	0.2	0.228571428571429	0.514285714285714	0.385714285714286	0.557142857142857	1	1	1	0.542857142857143	0.485714285714286	1	1	0.557142857142857	0	0.371428571428571	1	0.414285714285714	0.2	0.5	1	1	1	1	0.8	0.257142857142857	0.5	0	0.8	0.214285714285714	0.928571428571429	0.171428571428571	0.114285714285714	0.557142857142857	0.528571428571429	0	0.485714285714286	0.557142857142857	0.157142857142857	0.257142857142857	0.685714285714286	0.8	0.671428571428571	0.671428571428571	0.8	0	1	0	0	0	1	1	1	1	0	1	1	0
101	CellCycleArrest + Apoptosis	0.00391	Cyclic	0.75	1	0.375	0	0.5	1	0	0	0.375	0.375	0.375	0.333333333333333	0.5	1	0.333333333333333	0	0	0	0	0	0.416666666666667	1	0.583333333333333	0.375	0.25	1	0.75	0.25	0.375	0.291666666666667	0.0833333333333333	0.125	0.0416666666666667	0.666666666666667	0	1	1	1	0	0	0.5	1	0.625	1	0	0.625	0	0	0.5	0.5	1	0	1	1	0	0	0	0	0.875	1	0.708333333333333	0	1	1	0	0.25	0.375	0.375	1	1	0	0.5	0.5	1	0	1	1	0	0	0	0.5	0	0	0.5	0	0.75	1	1	0	0	1	0.625	0.625	0	0	1	0	1	0.375	1	0	1	1	0	1	0	0.5	0.5	0	1	0	1	0.5	0.5	0.5	1	0	0	1	0	1	0	0	0	0	0.5	1	0.5	1	0	0	0	0.5	1	1	0	0.5	0.625	1	1	0.375	0.5	0.375	0	1	1	1	0	0.375	0.375	1	0	0.625	1	0	1	0.375	0.375	1	1	0.5	0.5	0.333333333333333	0.625	0.375	0.5	0	0.625	0.333333333333333	0.125	0.25	0	0.25	0.333333333333333	1	0.625	0.625	0.25	0.166666666666667	1	0.625	0.625	0.375	0.625	0	1	1	1	0	0	0	1	1	0	1	0	1
102	Quiescence + CellCycleArrest + Apoptosis	0.00391	Cyclic	0.75	1	0.208333333333333	1	1	1	0	0	0.333333333333333	0.375	0.333333333333333	0.333333333333333	0.5	1	0.333333333333333	0	0	0	0	1	0.416666666666667	1	0.583333333333333	1	0.291666666666667	1	0.708333333333333	0.583333333333333	1	0.333333333333333	0.0833333333333333	0.0833333333333333	0.0416666666666667	0.666666666666667	0.75	0.625	1	0	1	1	0.208333333333333	1	0.708333333333333	0	0	0.291666666666667	0	0.5	0.25	0.5	0	0	1	1	0	0	0	0	0.791666666666667	0	0.708333333333333	0	1	1	0	0.25	0.208333333333333	0.708333333333333	0.166666666666667	0.25	0.25	0.5	0.791666666666667	0.875	0	0.625	1	0	0.708333333333333	0.625	0.791666666666667	0.625	0.625	0.208333333333333	0.125	0.75	0	0	0.5	0.5	1	0.791666666666667	0.291666666666667	0.5	0	0.583333333333333	0.125	1	0.5	1	0.5	0.5	1	0	0.875	0.5	0.208333333333333	0.125	0.791666666666667	0.5	0.5	1	0.25	0.25	0.5	1	0	0.5	0.375	0.666666666666667	0	1	1	0	0	1	1	0	0.25	0	0.5	0	0.5	0	0.625	1	0.833333333333333	0.625	1	1	0.375	0	0.208333333333333	0.5	1	0	1	0.5	0.333333333333333	0.708333333333333	1	0	0.708333333333333	1	0.291666666666667	1	0.333333333333333	0.375	1	1	0.75	0.5	0.333333333333333	0.625	0.375	1	0	0.625	0.333333333333333	0.125	0.25	0	0.291666666666667	0.333333333333333	1	0.791666666666667	0.708333333333333	0.25	0.333333333333333	0.5	0.625	0.791666666666667	0.375	0.625	0	1	0	0	0	1	0	0	1	1	1	1	1
103	Quiescence + Apoptosis	0.00391	Cyclic	0.5	1	0	1	0.5	1	0	0	0	0	0	0.5	1	1	0.5	0	0	0	0	1	0.5	1	0.5	0.25	0.333333333333333	1	0.666666666666667	0	0.25	0.333333333333333	0	0.0833333333333333	0	0.5	0	1	1	0	0	0.5	0.5	1	1	0	0	0	0	0.5	1	0.5	0.75	0	0	1	1	0	1	1	1	0.5	0.5	0	1	1	0	0.5	0	1	0.5	0.5	0.25	0	0.5	1	0	0.5	1	0	0.75	0.5	0.5	0.25	0.5	0.5	0	0.5	0.5	0.5	0.5	0.5	1	1	0	0	0	1	0	1	1	1	0	1	1	0	1	0.5	0.5	0	0.5	1	0	0.5	1	1	0	1	0	0	0.5	0	1	0	0	0	0	1	1	0	1	0	0	0	0.5	0.75	0.75	0.5	0.5	1	1	1	0	0	0	0.5	0.75	0	0	0.5	0	0	1	0	1	1	0	1	0	0	0.5	1	1	0	0.5	1	0	0.5	0	1	0.5	1	0	0	0	0.333333333333333	1	1	1	0	0.333333333333333	0.5	1	1	0.666666666666667	1	0	1	0	0	0	0	0	0	0	1	1	1	1
104	Quiescence + Apoptosis	0.00391	Cyclic	1	1	0	1	0.5	0	1	1	0	0	0	0.333333333333333	1	1	0.333333333333333	0	0	0	0	1	0.666666666666667	0	0.333333333333333	0	0.5	1	0.5	0	0	0.5	0	0.166666666666667	0	0.666666666666667	0	1	1	0	1	0	0.5	0	1	0	0	0.5	1	0	1	0.5	1	0	0	1	0	0	1	1	1	1	1	1	1	1	0	0	0	0.5	0.5	1	0	0.5	0.5	0	0	1	1	0	1	1	0.5	1	0	0.5	1	1	1	1	0	0	1	1	0.5	0	0	1	0	1	0.5	1	0	1	1	0	1	0	0.5	0	0	1	0	1	1	1	0	1	0	0	1	0	1	0	0	0	0	0.5	1	0.5	1	1	0	1	0.5	1	0	0	0.5	1	0	0	0	0.5	0	0	1	0	1	1	0	0	1	1	1	0	0	1	0	0	1	1	1	0	0.333333333333333	1	0	0.5	0	1	0.333333333333333	0.833333333333333	0	0	0	0.333333333333333	0	1	1	0	0.333333333333333	0.5	1	1	0.666666666666667	1	0	1	1	0	0	0	1	0	1	1	1	1	1
105	Metastasis + CellCycleArrest + AbnormalProliferation	0.00391	Cyclic	0.5	1	0.25	1	0.5	1	0	0	0.125	0.25	0.125	0.25	0.5	1	0.25	0	0	0	0	1	0.5	1	0.5	0.625	0.25	1	0.75	0.5	0.875	0.5	0.25	0	0	0.5	0	1	1	1	0	0.75	0.5	1	0.625	1	0	0.25	0	0.5	0.75	0.5	0.375	0	0.5	1	0	0	0.5	0	0.75	0.125	0.5	0	1	1	0	0.5	0.25	0.75	0.5	0.875	0.125	0.5	0.5	1	0	0.625	1	0.25	0.375	0.375	0.625	0.25	0.5	0.5	0	0.5	0.25	0.25	0.375	0.5	1	0.75	0.25	0	0	1	0.125	1	0.75	1	0	1	1	0	0.875	0.375	0.5	0.125	0.75	1	0	0.5	0.75	0.75	0.5	1	0	0	0.5	0	0	1	1	0	0	1	1	0	1	0	0	0	0.375	0.375	0.75	0.875	0.5	0.75	1	1	0.25	0	0.25	0.5	0.875	1	0	0.25	0.375	0.25	1	0	0.625	1	0.25	1	0.125	0.25	0.5	1	0.5	0.5	1	0.75	0.5	0.5	0	0.75	0.25	1	0.25	0	0.25	0.5	1	0.75	0.625	0.25	0	0.75	0.75	0.75	0.75	0.75	0	1	0	1	0	0	0	1	0	0	1	0	0
106	Quiescence + CellCycleArrest + Apoptosis	0.00391	Cyclic	0.7	0.833333333333333	0.466666666666667	1	1	1	0	0	0.433333333333333	0.333333333333333	0.433333333333333	0.333333333333333	0.5	0.866666666666667	0.333333333333333	0	0	0	0	1	0.433333333333333	1	0.566666666666667	0.566666666666667	0.3	1	0.7	0.7	0.633333333333333	0.333333333333333	0.0666666666666667	0.1	0.0333333333333333	0.633333333333333	0	1	1	0	0	0.6	0.5	1	0.533333333333333	0	0	0.533333333333333	0	0.5	0.566666666666667	0.5	0.6	0	1	1	0	0	0	0	0.733333333333333	0.433333333333333	0.666666666666667	0	0.866666666666667	1	0	0.3	0.466666666666667	0.466666666666667	0.7	0.7	0.233333333333333	0.433333333333333	0.5	1	0	0.7	1	0	0.133333333333333	0.366666666666667	0.533333333333333	0.2	0.433333333333333	0.5	0	0.7	0.466666666666667	0.4	0.166666666666667	0.5	1	0.6	0.533333333333333	0.0333333333333333	0.166666666666667	0.933333333333333	0.266666666666667	0.866666666666667	0.633333333333333	1	0.0333333333333333	0.966666666666667	0.833333333333333	0	0.9	0.166666666666667	0.5	0.333333333333333	0.533333333333333	0.966666666666667	0.0333333333333333	0.5	0.566666666666667	0.566666666666667	0.5	0.733333333333333	0	0.0333333333333333	0.566666666666667	0	0	1	1	0	0	0.733333333333333	1	0.266666666666667	1	0	0.0333333333333333	0	0.433333333333333	0.6	0.866666666666667	0.566666666666667	0.7	0.666666666666667	1	1	0.333333333333333	0.3	0.4	0.5	0.9	1	0	0.233333333333333	0.466666666666667	0.3	1	0	0.533333333333333	1	0.233333333333333	1	0.433333333333333	0.333333333333333	0.5	1	0.966666666666667	0.5	0.333333333333333	0.666666666666667	0.4	1	0	0.666666666666667	0.333333333333333	0.233333333333333	0.233333333333333	0.133333333333333	0.4	0.333333333333333	1	0.6	0.533333333333333	0.233333333333333	0.266666666666667	0.766666666666667	0.666666666666667	0.6	0.433333333333333	0.666666666666667	0	1	0	0	0	1	0	1	0	1	1	1	1
107	Quiescence + CellCycleArrest	0.00391	Cyclic	0.5	1	0.5	1	0.5	1	1	0	0.5	0.5	0.5	0.5	0.5	1	0.5	0	0	0	0	1	0	1	1	0.666666666666667	0	1	1	0.666666666666667	0.833333333333333	0.25	0.5	0.25	0	0	0	1	1	0	0	0.5	0.5	1	0.5	0	0	0.666666666666667	0	0.5	1	0.5	0.5	0	0.5	1	0.5	0	0.5	0	0.833333333333333	0.333333333333333	0.5	0	1	1	0	0.5	0.5	0.333333333333333	0.5	0.5	0	0.5	0.5	0.5	0	0.5	1	0	1	0.833333333333333	0.5	0.333333333333333	0.5	0.5	0.5	0.5	0.5	0.5	0.333333333333333	0.5	1	0.5	0.666666666666667	0	0	1	0.166666666666667	1	0.5	1	0	1	1	0	0.833333333333333	0.333333333333333	0.5	0	0.5	1	0	0.5	1	1	0.5	1	0	0	0.5	0	0	1	1	0	0	0.833333333333333	1	0.166666666666667	1	1	0	1	0.5	0.5	0.5	0.666666666666667	0.5	0.5	1	1	0.5	0.333333333333333	0.5	0.5	0.75	0	0	0.5	0.5	0.333333333333333	1	0	0.5	1	0.166666666666667	1	0.5	0.5	0.5	1	0.5	0.5	1	0.5	0.5	0.5	0	0.5	0.5	1	0.5	0	0.5	0.5	1	0.5	0.5	0.5	0.25	0.5	0.5	0.5	0.5	0.5	0	1	0	0	0	1	0	0	0	1	1	0	0
108	Quiescence + CellCycleArrest + Apoptosis	0.00391	Cyclic	0.625	1	0.25	1	0.5	1	0	0	0.375	0.25	0.375	0.25	0.5	1	0.25	0	0	0	0	1	0.375	1	0.625	0.25	0.25	1	0.75	0.5	0.375	0.375	0.125	0.125	0.125	0.625	0	1	1	0	0	0	0.5	1	0.625	0	0	0.625	0	0	1	0.5	1	0	0.5	1	1	0	0.5	0	0.75	1	0.625	0	1	1	0	0.375	0.25	0.375	0.375	1	0	0.5	0.5	1	0	1	1	0	0	0	0.375	0	0	0.5	0	0.625	1	1	0	0	1	0.75	0.625	0	0	1	0	1	0.5	1	0	1	1	0	1	0	0.5	0.125	0	1	0	0.5	1	1	0.5	1	0	0	1	0	1	0	0	0	0	0.5	1	0.5	1	0	0	0	0.5	1	1	0	0.5	0.75	1	1	0.25	0.5	0.25	0	1	0	0	0.125	0.25	0.25	1	0	0.625	1	0	1	0.375	0.25	0.5	1	0.5	0.5	1	0.75	0.25	0.5	0	0.75	0.25	1	0.25	0	0.125	0.5	1	0.75	0.625	0.25	0.25	0.875	0.75	0.75	0.5	0.75	0	1	1	0	0	1	0	0	0	0	1	0	0
109	Metastasis + Apoptosis	0.00391	Cyclic	0.583333333333333	1	1	1	0.5	1	0	0.166666666666667	0	0.166666666666667	0	0.25	0.5	1	0.25	0	0	0	0	1	0.5	1	0.5	1	0.333333333333333	1	0.666666666666667	0.5	1	0.333333333333333	0	0.333333333333333	0.0833333333333333	0.666666666666667	0	1	1	1	1	1	0.166666666666667	1	0.666666666666667	1	0	0.333333333333333	1	0.666666666666667	0.5	0.5	0	0	1	1	0	0	0	0	0.666666666666667	0	0.333333333333333	1	1	1	0	0.416666666666667	0.166666666666667	0.666666666666667	0.416666666666667	0.25	0.416666666666667	0.416666666666667	0.833333333333333	1	0	0.5	1	0.333333333333333	1	0.583333333333333	0.833333333333333	1	0.833333333333333	0.166666666666667	0	0.583333333333333	0.416666666666667	0	0.666666666666667	0.666666666666667	1	0.833333333333333	0.333333333333333	0	0	1	0.166666666666667	1	0.666666666666667	1	0	1	1	0	0.833333333333333	0.666666666666667	0.166666666666667	0.166666666666667	0.833333333333333	1	0	1	0.5	0.5	0.5	1	0	0	0.166666666666667	0	0	1	1	0	0	1	1	0	1	0	0	0	0.5	0	0.333333333333333	1	0.833333333333333	0.833333333333333	0	0	0.166666666666667	0	0.166666666666667	0.666666666666667	0.583333333333333	1	1	1	0.333333333333333	0.166666666666667	1	1	0.666666666666667	0	0.333333333333333	1	0	0.166666666666667	1	1	0.5	0.5	1	0.833333333333333	0.333333333333333	0.5	0	0.833333333333333	0.25	0.916666666666667	0.166666666666667	0	0.5	0.5	0	0.833333333333333	0.666666666666667	0.166666666666667	0.5	0.5	0.833333333333333	0.833333333333333	0.666666666666667	0.833333333333333	1	1	0	1	0	1	1	1	1	1	1	0	0
110	Quiescence + Apoptosis	0.00391	Cyclic	0.5	1	1	1	0.5	1	0	0	0	0	0	0.222222222222222	0.5	1	0.222222222222222	0	0	0	0	1	0.777777777777778	1	0.222222222222222	0.25	0.444444444444444	1	0.555555555555556	0	0.25	0.444444444444444	0	0.111111111111111	0.111111111111111	0.777777777777778	0	1	1	0	0	0.5	0.5	1	1	0	1	0	0	0.5	0.5	0.5	0.75	0	1	1	0.5	0	0	0	1	0.5	0.5	0	1	1	0	0.5	0	1	0.5	0	0.75	0	0.5	1	0	0.5	1	0	0.75	0.5	0.5	0.25	1	0.5	0	0.5	0.5	0.5	1	0.5	1	1	0	0	0	1	0	1	1	1	0	1	1	0	1	1	0.5	0	0.5	1	0	0.5	0.5	0.5	0.5	1	0	0	0	0	0	1	1	0	0	1	1	0	1	0	0	0	0.5	0.75	0.75	0.5	0.5	1	1	1	0	0	0	0.5	0.75	0	0	0.5	0	0	1	0	1	1	0	1	0	0	0.5	1	1	0.5	1	1	0	0.5	0	1	0.222222222222222	1	0	0	0	0.611111111111111	1	1	1	0	0.277777777777778	0.5	1	1	0.722222222222222	1	1	1	0	0	1	0	0	0	0	1	1	1	0
111	Quiescence + Apoptosis	0.00391	Cyclic	0.5	1	0	1	1	1	0	1	0	0	0	0.222222222222222	1	1	0.222222222222222	0	0	0	0	1	0.777777777777778	0	0.222222222222222	0.25	0.444444444444444	1	0.555555555555556	0	0.25	0.444444444444444	0	0.222222222222222	0.111111111111111	0.777777777777778	0	1	1	0	1	0.5	0.5	0	1	0	0	0	1	0.5	1	0.5	0.75	0	1	1	1	0	0	0	1	0.5	0.25	1	1	1	0	0.5	0	1	0.75	0.5	0.5	0.5	0.5	1	0	1	1	0	1	0.25	0.5	1	0.5	0.5	0	0.5	0.75	0.5	0.5	0.5	1	1	0	0	0	1	0	1	1	1	0	1	1	0	1	0.5	0.5	0	0.5	1	0	0.5	1	1	0	1	0	0	0.5	0	0	1	1	0	0	1	1	0	1	0	0	0	0.5	0.75	0.75	0.5	0.5	1	0	0	0	0	0	0.5	0.5	1	0	1	0	0	1	1	1	0	0	0	0	0	0.5	1	0.5	0	1	1	0	1	0	1	0.222222222222222	1	0	0	0	0.611111111111111	0	1	1	0	0.277777777777778	0.75	1	1	0.722222222222222	1	0	1	1	0	0	1	1	1	0	1	1	0	0
112	Metastasis + Apoptosis	0.00391	Cyclic	0.583333333333333	1	1	0	0.5	1	0	0.166666666666667	0.166666666666667	0.166666666666667	0.166666666666667	0.25	0	1	0.25	0	0	0	0	0	0.5	1	0.5	1	0.333333333333333	1	0.666666666666667	0.166666666666667	1	0.333333333333333	0	0.333333333333333	0.0833333333333333	0.666666666666667	0	1	1	1	1	1	0.5	1	0.5	1	0	0	1	0.333333333333333	0.333333333333333	0.5	0	0	0	1	0	1	1	0	0.666666666666667	0	0.333333333333333	1	1	1	0	0.416666666666667	0.5	1	0.416666666666667	0.833333333333333	0	0.416666666666667	0.5	1	0	1	1	0.333333333333333	1	0.583333333333333	1	1	0	0.5	0	0.583333333333333	0.416666666666667	0	0	0.333333333333333	1	0.5	0	0	0	1	0	1	1	1	0	1	1	0	1	0	0.5	0	0.5	1	0	1	0.333333333333333	0.333333333333333	1	1	0	0	1	0	1	0	0	0	0	1	1	0	1	0	0	0	0.5	0	0.416666666666667	1	0.5	0.833333333333333	0	0	0.166666666666667	0	0.5	0.333333333333333	0.583333333333333	1	0	1	0.333333333333333	0.5	1	1	0.5	0	0	1	0.166666666666667	0.166666666666667	1	1	1	1	1	0.833333333333333	0.166666666666667	0.5	0	0.833333333333333	0.25	0.916666666666667	0.166666666666667	0	0.833333333333333	0.5	0	0.5	0.5	0.166666666666667	0.5	0.666666666666667	0.833333333333333	0.666666666666667	0.666666666666667	0.833333333333333	0	1	0	1	0	1	1	1	0	1	1	1	0
113	Metastasis + CellCycleArrest	0.00391	Cyclic	0.657894736842105	0.789473684210526	1	1	0.5	1	0	0	0.105263157894737	0.421052631578947	0.105263157894737	0.368421052631579	0.5	1	0.368421052631579	0	0	0	0	1	0.289473684210526	1	0.710526315789474	1	0.210526315789474	0.184210526315789	0.789473684210526	0.631578947368421	0.578947368421053	0.315789473684211	0.236842105263158	0.0789473684210526	0.0263157894736842	0.526315789473684	0	1	1	1	0	1	0.342105263157895	1	0.578947368421053	1	0	0	0	0.263157894736842	0.184210526315789	0.5	0	0	1	1	1	1	0	0	0.763157894736842	0	0.605263157894737	0	1	1	0	0.342105263157895	0.342105263157895	1	0.921052631578947	0.710526315789474	0.815789473684211	0.657894736842105	0.657894736842105	1	0.815789473684211	0.921052631578947	0.184210526315789	0.5	0	0	1	0.0789473684210526	0.0789473684210526	0.342105263157895	0	0.657894736842105	0.0789473684210526	0	0.736842105263158	0.263157894736842	1	0.657894736842105	0	0.0789473684210526	0.210526315789474	0.789473684210526	0.5	1	0.736842105263158	1	0.0789473684210526	0.921052631578947	0.789473684210526	0	0.552631578947368	0.736842105263158	0.342105263157895	0.368421052631579	0.657894736842105	0.921052631578947	0.0789473684210526	0.5	0.184210526315789	0.184210526315789	0.5	1	0	0.0789473684210526	0.921052631578947	0.0789473684210526	0	1	1	0	0	1	1	0	1	0	0.0789473684210526	0	0.342105263157895	0	1	1	0.815789473684211	0.526315789473684	1	1	0.473684210526316	0	0.342105263157895	0.263157894736842	0.921052631578947	1	1	0.0789473684210526	0.578947368421053	0.184210526315789	1	0	0.578947368421053	1	0	1	0.105263157894737	0.473684210526316	0.5	1	0.684210526315789	0.5	0.552631578947368	0.526315789473684	0.368421052631579	0.5	0	0.526315789473684	0.368421052631579	0.421052631578947	0.342105263157895	0	0.447368421052632	0.263157894736842	1	0.657894736842105	0.578947368421053	0.315789473684211	0.289473684210526	0.921052631578947	0.526315789473684	0.657894736842105	0.5	0.526315789473684	0	1	0	1	0	1	0	1	1	0	1	1	1
114	Metastasis + AbnormalProliferation + Apoptosis	0.00391	Cyclic	0.55	0.9	1	1	0.5	1	0	0	0.3	0.3	0.3	0.3	0	0.9	0.3	0	0	0	0	1	0.6	1	0.4	0.8	0.3	1	0.7	0.8	0.7	0.3	0.1	0.15	0.2	0.7	0	1	1	1	0	0.8	0.6	1	0.6	1	1	0.5	0	0.6	0.9	0.5	0.4	0	0	1	1	0	1	0	0.8	0.2	0.4	0	0.9	1	0	0.45	0.4	0.5	0.4	0.35	0.45	0.25	0.4	1	0	0.6	1	0.2	0.75	0.75	0.5	0.6	1	0.6	0	0.55	0.25	0.2	0.4	0.6	1	0.4	0.5	0	0.2	0.9	0.4	0.9	0.6	1	0.1	0.9	0.9	0	0.7	0.4	0.6	0.4	0.6	1	0.1	0.5	0.9	0.9	1	0.8	0	0.1	0	0	1	0	0	0	0	1	1	0.1	1	0	0.1	0	0.6	0.4	0.5	0.8	0.5	0.8	1	1	0.2	0.1	0.6	0.6	0.85	1	0	0.3	0.5	0.3	1	0	0.6	1	0.4	1	0.3	0.2	0.5	1	1	1	0.3	0.8	0.3	0.5	0	0.8	0.3	0.4	0.1	0.1	0.5	0.3	1	0.4	0.6	0.1	0.3	0.7	0.8	0.6	0.5	0.8	1	1	0	1	1	1	0	1	0	1	1	1	1
115	Metastasis + CellCycleArrest + Apoptosis	0.00391	Cyclic	0.5	0.875	0.4375	1	0.5	1	0	0	0.25	0.3125	0.25	0.395833333333333	0.5	0.875	0.395833333333333	0	0	0	0	1	0.333333333333333	1	0.666666666666667	0.625	0.270833333333333	1	0.729166666666667	0.625	0.625	0.3125	0.1875	0.0625	0.0625	0.395833333333333	0	1	1	1	0	0.625	0.5	1	0.5625	1	0	0.4375	0	0.5	0.9375	0.5	0.5	0	1	1	1	0	0	0	0.75	0.25	0.458333333333333	0	0.875	1	0	0.5	0.4375	0.5625	0.625	0.6875	0.125	0.375	0.5	1	0	0.5625	1	0.375	0.125	0.3125	0.5625	0.25	0.4375	0.5	0	0.5	0.5	0.375	0.25	0.5	1	0.625	0.4375	0	0.1875	0.9375	0.25	0.875	0.6875	1	0	1	0.875	0	0.875	0.25	0.5	0.25	0.5625	1	0	0.5	0.9375	0.9375	0.5	0.75	0	0	0.5625	0	1	0	0	0	0	0.8125	1	0.1875	1	0	0	0	0.375	0.5	0.8125	0.75	0.6875	0.729166666666667	1	1	0.270833333333333	0.1875	0.375	0.5	0.8125	1	1	0.25	0.4375	0.25	1	0	0.5625	1	0.1875	1	0.25	0.270833333333333	0.5	1	1	0.5	0.5625	0.729166666666667	0.458333333333333	0.5	0	0.729166666666667	0.395833333333333	0.604166666666667	0.270833333333333	0.125	0.4375	0.333333333333333	1	0.625	0.5625	0.270833333333333	0.3125	0.75	0.729166666666667	0.625	0.5	0.729166666666667	0	1	0	1	0	1	0	1	1	1	1	1	1
116	Quiescence + CellCycleArrest + Apoptosis	0.00391	Cyclic	0.5	1	0.25	1	0.5	1	0	0.25	0.375	0.25	0.375	0.25	0.5	1	0.25	0	0	0	0	1	0.375	1	0.625	0.25	0.25	1	0.75	0.5	0.375	0.375	0.125	0.25	0.125	0.625	0	1	1	1	1	0	0.5	1	0.625	1	0	0.625	1	0	0.5	0.5	1	0	1	1	0	0	0	0	0.75	1	0.375	1	1	1	0	0.5	0.25	0.375	0.375	1	0	0.5	0.5	1	0	1	1	0	1	0	0.375	1	0	0.5	0	0.5	1	1	0	0	1	0.75	0.625	0	0	1	0	1	0.5	1	0	1	1	0	1	0	0.5	0.5	0	1	0	1	0.5	0.5	0.5	1	0	0	1	0	0	1	1	0	0	0.5	1	0.5	1	0	0	0	0.5	1	0.375	0	0.5	0.75	0	0	0.25	0.5	0.25	0	0.5	1	0	1	0.25	0.25	1	1	0.625	0	0	1	0.375	0.25	1	1	0.5	0.5	1	0.75	0.25	0.5	0	0.75	0.25	1	0.25	0	0.125	0.5	0	0.75	0.625	0.25	0.25	0.5	0.75	0.75	0.5	0.75	0	1	1	1	0	0	1	1	0	1	1	0	0
117	Metastasis + CellCycleArrest + Apoptosis	0.00391	Cyclic	0.631578947368421	0.789473684210526	1	1	0.5	1	0	0	0.105263157894737	0.421052631578947	0.105263157894737	0.315789473684211	0.5	1	0.315789473684211	0	0	0	0	1	0.421052631578947	1	0.578947368421053	1	0.289473684210526	0.184210526315789	0.710526315789474	0.631578947368421	0.578947368421053	0.342105263157895	0.105263157894737	0.0526315789473684	0.0789473684210526	0.657894736842105	0	1	1	1	1	1	0.342105263157895	1	0.578947368421053	1	1	0	0	0.263157894736842	0.184210526315789	0.5	0	0	1	1	1	1	0	0	0.763157894736842	0	0.526315789473684	0	1	1	0	0.368421052631579	0.342105263157895	1	0.921052631578947	0.710526315789474	0.815789473684211	0.657894736842105	0.657894736842105	1	0.815789473684211	0.921052631578947	0.184210526315789	0.5	0	0	1	0.0789473684210526	0.0789473684210526	0.342105263157895	0	0.631578947368421	0.0789473684210526	0	0.736842105263158	0.263157894736842	1	0.657894736842105	0	0.0789473684210526	0.210526315789474	0.789473684210526	0.5	1	0.815789473684211	1	0.0789473684210526	0.921052631578947	0.789473684210526	0	0.552631578947368	0.736842105263158	0.342105263157895	0.289473684210526	0.657894736842105	0.921052631578947	0.0789473684210526	0.5	0.184210526315789	0.184210526315789	0.5	1	0	0.0789473684210526	0.921052631578947	0.0789473684210526	0	1	1	0	0	1	1	0	1	0	0.0789473684210526	0	0.342105263157895	0	1	1	0.763157894736842	0.657894736842105	1	1	0.342105263157895	0	0.342105263157895	0.263157894736842	0.921052631578947	1	0	0.0789473684210526	0.578947368421053	0.184210526315789	1	0	0.578947368421053	1	0	1	0.105263157894737	0.342105263157895	0.5	1	0.684210526315789	0.5	0.315789473684211	0.657894736842105	0.394736842105263	0.5	0	0.657894736842105	0.315789473684211	0.184210526315789	0.263157894736842	0	0.447368421052632	0.315789473684211	1	0.657894736842105	0.578947368421053	0.236842105263158	0.263157894736842	0.921052631578947	0.657894736842105	0.657894736842105	0.421052631578947	0.657894736842105	0	1	0	1	1	1	0	1	0	1	1	1	1
118	Metastasis + CellCycleArrest + AbnormalProliferation	0.00391	Cyclic	0.583333333333333	0.833333333333333	0.666666666666667	0	0.5	1	0	1	0.5	0.333333333333333	0.5	0.333333333333333	0.5	0.833333333333333	0.333333333333333	0	0	0	0	0	0.333333333333333	0	0.666666666666667	0.666666666666667	0	1	1	0.333333333333333	0.833333333333333	0.333333333333333	0.333333333333333	0.333333333333333	0	0.5	0	1	0.833333333333333	0	1	0.5	0.5	0	0.5	0	1	0.666666666666667	1	0.5	0.833333333333333	0.5	0.5	0	0.5	1	0.5	0	0.5	0	0.833333333333333	0.333333333333333	0.5	1	0.833333333333333	1	0	0.416666666666667	0.666666666666667	0.333333333333333	1	0.5	0.333333333333333	0.5	0.5	1	0	1	1	0.5	0.833333333333333	0.333333333333333	0.5	1	0.333333333333333	0.5	0	0.583333333333333	0.666666666666667	0.5	0.166666666666667	0.5	1	0.5	0.666666666666667	0	0.166666666666667	1	0.333333333333333	0.833333333333333	0.5	1	0	1	0.833333333333333	0	0.833333333333333	0.166666666666667	0.5	0.166666666666667	0.333333333333333	1	0	0.5	0.833333333333333	0.833333333333333	0.5	0.666666666666667	0	0	0.666666666666667	0	1	0	0	0	0	0.833333333333333	1	0.166666666666667	1	0	0	0	0.5	0.5	0.333333333333333	0.666666666666667	0.833333333333333	0.666666666666667	0	0	0.333333333333333	0.333333333333333	0.5	0.5	0.583333333333333	1	0	1	0.666666666666667	0.333333333333333	1	1	0.5	0	0.166666666666667	1	0.5	0.333333333333333	0.5	1	0.5	0.5	1	0.666666666666667	0.333333333333333	0.5	0	0.666666666666667	0.333333333333333	1	0.333333333333333	0.166666666666667	0.5	0.5	0	0.5	0.5	0.333333333333333	0.166666666666667	0.833333333333333	0.666666666666667	0.5	0.5	0.666666666666667	0	1	0	0	1	0	1	1	0	1	1	0	0
119	AbnormalProliferation + Apoptosis	0.00391	Cyclic	0.5	1	0	1	0.5	1	1	0	0	0	0	0.2	1	1	0.2	0	0	0	0	1	0.8	1	0.2	1	0.4	1	0.6	0	1	0.4	0	0	0.2	0.8	0	1	1	0	0	1	0	1	1	0	1	0	0	0.5	1	0.5	0	0	0	1	1	0	1	1	1	0	0.5	0	1	1	0	0.5	0	1	0.5	0.5	0.25	0.5	1	0.5	0	0.5	1	0.5	1	0.75	1	0.5	0.5	0	1	0.5	0.25	0	1	0.5	1	1	0	0	0	1	0	1	1	1	0	1	1	0	1	1	0	0	1	1	0	0.5	1	1	0	1	0	0	0.5	0	0	1	1	0	0	1	1	0	1	1	0	1	0.5	0	0.75	1	1	1	1	1	0	0	0	0.5	0.75	1	1	0.5	0	0	1	0	1	1	0	1	0	0	0.5	1	1	0	1	1	0	0.5	0	1	0.2	1	0	0	0	0.6	1	1	1	0	0.6	0.5	1	1	0.8	1	0	1	0	0	1	0	0	1	1	1	1	1	0
120	Metastasis + CellCycleArrest	0.00391	Cyclic	0.666666666666667	1	0	1	0.5	1	0	0	0	0.666666666666667	0	0.333333333333333	1	1	0.333333333333333	0	0	0	0	1	0	1	1	1	0.333333333333333	1	0.666666666666667	0.666666666666667	1	0.333333333333333	0.333333333333333	0	0	0.666666666666667	1	0.833333333333333	1	0	0	1	0	1	1	0	0	0	0	0.5	1	0.5	0	0	1	1	0	0	0	1	1	0	0.666666666666667	0	1	1	0	0.333333333333333	0	1	0.5	0.5	0.333333333333333	0.5	1	0.833333333333333	0	0.5	1	0.5	0.5	0.5	1	0.666666666666667	0.666666666666667	0	0.166666666666667	0.666666666666667	0.166666666666667	0	0.833333333333333	0.5	1	1	0	0.666666666666667	0	0.333333333333333	0	1	0.666666666666667	1	0.666666666666667	0.333333333333333	1	0	1	0.833333333333333	0	0	1	0.333333333333333	0.666666666666667	1	1	1	0	1	0	0.666666666666667	0.333333333333333	0.833333333333333	1	0	0	0	0	1	1	0	0	0	0.666666666666667	0	0.5	0	0.666666666666667	1	1	0.333333333333333	1	1	0.666666666666667	0	0	0.5	0.833333333333333	1	0	0.5	0	0.666666666666667	1	0	1	1	0	1	0	0.666666666666667	1	1	1	0	0.333333333333333	0.333333333333333	0.5	0.5	0	0.333333333333333	0.333333333333333	0	0.666666666666667	0	0	0.333333333333333	1	1	1	0.333333333333333	0.333333333333333	0.5	0.333333333333333	1	0.333333333333333	0.333333333333333	0	1	0	0	0	0	0	1	0	1	1	1	1
121	Metastasis + Apoptosis	0.00391	Cyclic	0.5	1	0	1	0.5	1	0	0	0	0	0	0.5	0.5	1	0.5	0	0	0	0	1	0.5	1	0.5	1	0.333333333333333	1	0.666666666666667	0	1	0.333333333333333	0	0	0.166666666666667	0.5	0	1	1	0	0	1	0	1	1	0	0	0	0	0.5	1	0.5	0	0	0	1	0.5	0	1	0	1	0	0.25	0	1	1	0	0.5	0	1	0.5	0.5	0.25	0.5	1	1	0	0.5	1	0.5	1	0.25	1	0.5	0.5	0	0	0.5	0.25	0	0.5	0.5	1	1	0	0	0	1	0	1	1	1	0	1	1	0	1	0.5	0	0	1	1	0	0.5	1	1	0.5	1	0	0	0.5	0	1	0	0	0	0	1	1	0	1	0	0	0	0.5	0	0.75	1	1	1	1	1	0	0	0	0.5	0.75	1	0	0.5	0	0	1	0	1	1	0	1	0	0	0.5	1	1	0.5	0.5	1	0	0.5	0	1	0.5	1	0	0	0	0.333333333333333	1	1	1	0	0.666666666666667	0.5	1	1	0.666666666666667	1	0	1	0	0	0	1	0	1	0	1	1	1	1
122	Metastasis + Apoptosis	0.00391	Cyclic	0.547619047619048	0.857142857142857	0.285714285714286	1	0.5	1	0	1	0.142857142857143	0.214285714285714	0.142857142857143	0.333333333333333	0.5	0.857142857142857	0.333333333333333	0	0	0	0	1	0.476190476190476	0	0.476190476190476	0.785714285714286	0.285714285714286	1	0.714285714285714	0.428571428571429	0.714285714285714	0.30952380952381	0.0952380952380952	0.452380952380952	0.142857142857143	0.666666666666667	0	1	1	0	1	0.928571428571429	0.285714285714286	0	0.642857142857143	0	0	0.285714285714286	1	0.428571428571429	0.5	0.5	0.285714285714286	0	1	1	0.5	0	0	0	0.785714285714286	0.142857142857143	0.428571428571429	1	0.857142857142857	1	0	0.452380952380952	0.285714285714286	0.714285714285714	0.928571428571429	0.642857142857143	0.30952380952381	0.547619047619048	0.714285714285714	1	0	0.833333333333333	1	0.5	0.857142857142857	0.5	0.785714285714286	1	0.357142857142857	0.285714285714286	0	0.547619047619048	0.5	0.0714285714285714	0.142857142857143	0.428571428571429	1	0.785714285714286	0.285714285714286	0	0.142857142857143	0.928571428571429	0.285714285714286	0.857142857142857	0.857142857142857	1	0	1	0.857142857142857	0	0.857142857142857	0.142857142857143	0.285714285714286	0.214285714285714	0.714285714285714	1	0	0.5	0.5	0.5	0.5	0.714285714285714	0	0	0.642857142857143	0	1	0	0	0	0	1	1	0	1	0	0	0	0.476190476190476	0.285714285714286	0.404761904761905	0.857142857142857	0.80952380952381	0.785714285714286	0	0	0.214285714285714	0	0.214285714285714	0.428571428571429	0.547619047619048	1	0	1	0.357142857142857	0.0714285714285714	1	1	0.642857142857143	0	0.214285714285714	1	0.142857142857143	0.214285714285714	0.5	1	1	0.5	0.333333333333333	0.785714285714286	0.238095238095238	0.5	0	0.785714285714286	0.333333333333333	0.380952380952381	0.142857142857143	0.142857142857143	0.5	0.333333333333333	0	0.785714285714286	0.642857142857143	0.142857142857143	0.380952380952381	0.69047619047619	0.785714285714286	0.785714285714286	0.380952380952381	0.785714285714286	0	1	0	0	0	1	1	1	0	1	1	1	1
123	Quiescence + CellCycleArrest + Apoptosis	0.00391	Cyclic	0.5	0.875	0.4375	1	0.5	1	0	0	0.25	0.3125	0.25	0.395833333333333	0.5	0.875	0.395833333333333	0	0	0	0	1	0.333333333333333	1	0.666666666666667	0.625	0.270833333333333	1	0.729166666666667	0.625	0.625	0.3125	0.1875	0.0625	0.0625	0.395833333333333	0	1	1	0	0	0.625	0.5	1	0.5625	0	0	0.4375	0	0.5	0.9375	0.5	0.5	0	1	1	0.5	0	0	0	0.75	0.25	0.458333333333333	0	0.875	1	0	0.5	0.4375	0.5625	0.625	0.6875	0.125	0.375	0.5	1	0	0.5625	1	0.125	0.125	0.3125	0.5625	0.25	0.4375	0.5	0	0.5	0.5	0.375	0.25	0.5	1	0.625	0.4375	0	0.1875	0.9375	0.25	0.875	0.6875	1	0	1	0.875	0	0.875	0.25	0.5	0.25	0.5625	1	0	0.5	0.9375	0.9375	0.5	0.75	0	0	0.5625	0	1	0	0	0	0	0.8125	1	0.1875	1	0	0	0	0.375	0.5	0.8125	0.75	0.5	0.729166666666667	1	1	0.270833333333333	0.1875	0.375	0.5	0.8125	1	0	0.25	0.4375	0.25	1	0	0.5625	1	0.1875	1	0.25	0.270833333333333	0.5	1	1	0.5	0.5625	0.729166666666667	0.458333333333333	0.5	0	0.729166666666667	0.395833333333333	0.604166666666667	0.270833333333333	0.125	0.4375	0.333333333333333	1	0.625	0.5625	0.270833333333333	0.3125	0.75	0.729166666666667	0.625	0.5	0.729166666666667	0	1	0	0	0	1	0	1	0	1	1	1	1
124	Quiescence + AbnormalProliferation + Apoptosis	0.00391	Cyclic	0.75	1	0	1	1	1	0	0	0	0	0	0.2	0.5	1	0.2	0	0	0	0	1	0.8	1	0.2	1	0.4	1	0.6	0	1	0.4	0	0	0.2	0.8	0	1	1	0	1	1	0	1	1	0	0	0	0	0.5	1	0.5	0	0	1	1	0.5	0	0	0	1	0	0.75	0	1	1	0	0.25	0	1	0.5	0.5	0	0.5	1	1	0	0.5	1	0	1	0.5	1	0.5	0.5	0	0	0.75	0	0	0.5	0.5	1	1	0	0	0	1	0	1	1	1	0	1	1	0	1	0.5	0	0	1	1	0	0.5	1	1	0.5	1	0	0	0.5	0	1	0	0	0	0	1	1	0	1	0	0	0	0.5	0	0.5	1	1	1	1	1	0	0	0	0.5	1	1	1	0.5	0	0	1	0	1	1	0	1	0	0	0.5	1	1	0.5	1	1	0	1	0	1	0.2	1	0	0	0	0.6	1	1	1	0	0.6	0.5	1	1	0.8	1	0	1	0	0	0	0	0	1	1	1	1	1	0
125	Metastasis + Apoptosis	0.00391	Cyclic	0.5	1	0	1	0.5	1	0	0	0	0	0	0.5	0.5	1	0.5	0	0	0	0	1	0.5	1	0.5	0.25	0.333333333333333	1	0.666666666666667	0	0.25	0.333333333333333	0	0	0	0.5	0	1	1	0	0	0.5	0.5	1	1	0	0	0	0	0.5	1	0.5	0.75	0	0	1	1	0	0	0	1	0.5	0.5	0	1	1	0	0.5	0	1	0.5	0.5	0.5	0.5	0.5	1	0	1	1	0.5	0.75	0.5	0.5	0.25	0.5	0.5	0	0.5	0.5	0.5	0.5	0.5	1	1	0	0	0	1	0	1	1	1	0	1	1	0	1	0.5	0.5	0	0.5	1	0	0.5	1	1	0.5	1	0	0	0.5	0	0	1	1	0	0	1	1	0	1	0	0	0	0.5	0.75	1	0.5	0.5	1	1	1	0	0	0	0.5	0.75	0	0	0.5	0	0	1	0	1	1	0	1	0	0	0.5	1	1	0.5	0.5	1	0	0.5	0	1	0.5	1	0	0	0	0.333333333333333	1	1	1	0	0.333333333333333	0.5	1	1	0.666666666666667	1	0	1	0	0	0	1	0	0	0	1	1	1	1
126	Metastasis + CellCycleArrest	0.00391	Cyclic	0.583333333333333	1	0	1	0.5	1	0	0	0	0.333333333333333	0	0.333333333333333	1	1	0.333333333333333	0	0	0	0	1	0.291666666666667	1	0.708333333333333	1	0.166666666666667	1	0.833333333333333	0.666666666666667	1	0.375	0.25	0	0.0833333333333333	0.458333333333333	1	1	1	0	1	1	0	1	1	0	0	0	0	0.666666666666667	1	0.5	0	0	0.5	1	1	0	0.5	0	1	0	0.583333333333333	0	1	1	0	0.416666666666667	0	1	0.333333333333333	0.333333333333333	0.75	0.5	1	0.833333333333333	0	0.5	1	0.5	0.833333333333333	0.75	1	1	1	0	0.166666666666667	0.583333333333333	0.25	0	1	0.666666666666667	1	1	0	0.333333333333333	0	0.666666666666667	0	1	0.666666666666667	1	0.666666666666667	0.333333333333333	1	0	1	1	0	0	1	0.333333333333333	0.666666666666667	0.5	1	1	0	1	0	0.666666666666667	0	0.666666666666667	1	0	0	0	0	1	1	0	0	0	0.666666666666667	0	0.5	0	0.75	1	1	0.666666666666667	1	1	0.333333333333333	0	0	0.666666666666667	0.75	1	0	0.5	0	0.666666666666667	1	0	1	1	0	1	0	0.333333333333333	0.5	1	0.5	0	1	0.666666666666667	0.333333333333333	0.5	0	0.666666666666667	0.333333333333333	0.958333333333333	0.333333333333333	0	0	0.5	1	1	1	0.333333333333333	0.375	0.5	0.666666666666667	1	0.5	0.666666666666667	0	1	0	0	0	1	0	1	0	1	1	0	0
127	Apoptosis	0.00391	Cyclic	0.5	1	1	1	1	1	0	1	1	0	1	0.333333333333333	0	0	0.333333333333333	0	0	0	0	1	0.666666666666667	0	0.333333333333333	1	0.333333333333333	0	0.666666666666667	1	1	0.333333333333333	0	0	0	0.666666666666667	0	1	1	0	1	0	1	0	0	0	0	1	1	0	0	0.5	1	0	0	1	0.5	1	1	0	1	1	0.25	1	0	1	0	0.5	1	0	0.5	0.5	0.5	0	0	1	1	1	0	0	1	0	0.5	1	0	1	0	0.5	1	1	0	0	1	0	1	0	1	1	1	0	0.5	1	0	1	1	0	1	0	1	1	0	1	0	0.5	0	0	1	0	0	0	1	0	0	1	1	0	0	0	1	1	1	0	0	0	0.5	1	0.5	0	0	1	0	0	0	1	1	0	0.5	1	0	1	1	0	1	1	0	0	0	1	1	0	0.5	0	1	1	0.333333333333333	1	0	1	0	1	0.333333333333333	1	0	1	1	0.333333333333333	0	0	0	0	0	0.5	1	0.5	0.666666666666667	1	0	1	0	0	0	0	1	1	0	1	0	1	1
128	Metastasis + AbnormalProliferation + Apoptosis	0.00391	Cyclic	0.5	1	0	1	0.5	1	0	1	0	0	0	0.2	0.5	1	0.2	0	0	0	0	1	0.8	0	0.2	1	0.4	1	0.6	0	1	0.4	0	0.4	0.2	0.8	0	1	1	0	1	1	0	0	1	0	0	0	1	0.5	0.5	0.5	0	0	1	1	0	0	0	0	1	0	0.25	1	1	1	0	0.5	0	1	1	0.5	0.25	0.75	1	1	0	0.5	1	0.5	1	0.5	1	1	0.5	0	0	0.5	0.5	0	0.5	0.5	1	1	0	0	0	1	0	1	1	1	0	1	1	0	1	0.5	0	0	1	1	0	1	0.5	0.5	0.5	1	0	0	0.5	0	0	1	1	0	0	1	1	0	1	0	0	0	0.5	0	0.5	1	1	1	0	0	0	0	0	0.5	0.5	1	1	1	0	0	1	1	1	0	0	1	0	0	1	1	1	0.5	1	1	0	0.5	0	1	0.2	1	0	0	0	0.6	0	1	1	0	0.6	0.75	1	1	0.8	1	0	1	0	0	0	1	1	1	1	0	1	1	0
129	Metastasis + CellCycleArrest + AbnormalProliferation	0.00391	Cyclic	0.75	1	1	1	0.5	1	0	0	0	0.5	0	0.333333333333333	0.5	1	0.333333333333333	0	0	0	0	1	0.333333333333333	1	0.666666666666667	0.5	0	0	1	0.5	0.25	0.166666666666667	0.333333333333333	0.166666666666667	0	0.666666666666667	0	1	1	1	1	0.5	0.5	1	1	1	0	0	0	0	0	0.5	0.75	0	1	1	0	1	0	0	1	0.5	0.666666666666667	0	1	1	0	0.25	0.5	1	1	1	0	0.5	0.5	1	1	1	0	0.5	0	0.5	0.5	0	0	0.5	0	0.75	0.5	0.5	1	0	1	0.5	0	0	0	1	0.5	1	0.5	1	0	1	1	0	0.5	1	0.5	0.5	0.5	1	0	0.5	0	0	0.5	1	0	0	1	0	1	0	0	0	0	1	1	0	1	0	0	0	0.5	0.75	1	0.5	0.833333333333333	0.5	1	1	0.5	0	0.5	0	1	1	0	0	0.5	0	1	0	1	1	0	1	0	0.5	0.5	0	0.5	0.5	0.333333333333333	0.5	0.5	0.5	0	0.5	0.333333333333333	0	0.333333333333333	0	0.25	0.333333333333333	1	0.5	1	0.333333333333333	0.166666666666667	1	0.5	0.5	0.333333333333333	0.5	0	1	0	1	0	1	0	1	0	1	0	0	1
130	Metastasis + CellCycleArrest + Apoptosis	0.00391	Cyclic	0.75	1	0.125	1	0.5	1	0	0	0.25	0.375	0.25	0.333333333333333	0.5	1	0.333333333333333	0	0	0	0	1	0.416666666666667	1	0.583333333333333	1	0.291666666666667	1	0.708333333333333	0.5	1	0.333333333333333	0.0833333333333333	0	0.0833333333333333	0.666666666666667	0.75	0.625	1	0	1	1	0.125	1	0.875	0	0	0.125	0	0.5	0.25	0.5	0	0	1	1	0	0	0	0	0.875	0	0.708333333333333	0	1	1	0	0.25	0.125	0.875	0.5	0.625	0.25	0.625	0.875	0.875	0	0.625	1	0.5	0.625	0.625	0.875	0.625	0.625	0.125	0.125	0.75	0	0	0.5	0.5	1	0.875	0.125	0.5	0	0.5	0.125	1	0.5	1	0.5	0.5	1	0	0.875	0.5	0.125	0.125	0.875	0.5	0.5	0.5	0.25	0.25	0.5	1	0	0.5	0.375	0.375	1	0	0	0	0	1	1	0	0.25	0	0.5	0	0.5	0	0.625	1	0.875	0.625	1	1	0.375	0	0.125	0.5	1	1	0	0.375	0.25	0.625	1	0	0.875	1	0.125	1	0.25	0.375	0.5	1	0.75	0.5	0.333333333333333	0.625	0.375	0.5	0	0.625	0.333333333333333	0.125	0.25	0	0.125	0.333333333333333	1	0.875	0.875	0.25	0.375	0.625	0.625	0.875	0.375	0.625	0	1	0	0	0	1	0	1	0	1	1	1	1
131	Metastasis + AbnormalProliferation + Apoptosis	0.00391	Cyclic	0.5	1	0	1	0.5	1	0	1	0	0	0	0.2	0.5	1	0.2	0	0	0	0	1	0.8	0	0.2	1	0.4	1	0.6	0	1	0.4	0	0.4	0.2	0.8	0	1	1	0	1	1	0	0	1	0	0	0	1	0.5	0.5	0.5	0	0	1	1	0.5	0	0	0	1	0	0.25	1	1	1	0	0.5	0	1	1	0.5	0.5	0.75	1	1	0	1	1	0.5	1	0.5	1	1	0.5	0	0	0.5	0.5	0	0.5	0.5	1	1	0	0	0	1	0	1	1	1	0	1	1	0	1	0.5	0	0	1	1	0	0.5	0.5	0.5	0.5	1	0	0	0.5	0	1	0	0	0	0	1	1	0	1	0	0	0	0.5	0	0.5	1	1	1	0	0	0	0	0	0.5	0.5	1	1	1	0	0	1	1	1	0	0	1	0	0	0.5	1	0.5	0.5	1	1	0	0.5	0	1	0.2	1	0	0	0	0.6	0	1	1	0	0.6	0.75	1	1	0.8	1	0	1	0	0	0	0	1	1	1	0	1	0	0
132	Quiescence + CellCycleArrest + Apoptosis	0.00391	Cyclic	0.7	0.833333333333333	0.466666666666667	1	0.5	1	0	0	0.433333333333333	0.333333333333333	0.433333333333333	0.333333333333333	0.5	0.866666666666667	0.333333333333333	0	0	0	0	1	0.433333333333333	1	0.566666666666667	0.566666666666667	0.3	1	0.7	0.7	0.633333333333333	0.333333333333333	0.0666666666666667	0.1	0.0333333333333333	0.633333333333333	0	1	1	0	0	0.6	0.5	1	0.533333333333333	0	0	0.533333333333333	0	0.5	0.566666666666667	0.5	0.6	0	1	1	0	0	0	0	0.733333333333333	0.433333333333333	0.666666666666667	0	0.866666666666667	1	0	0.3	0.466666666666667	0.466666666666667	0.7	0.7	0.233333333333333	0.433333333333333	0.5	1	0	0.7	1	0.1	0.133333333333333	0.366666666666667	0.533333333333333	0.2	0.433333333333333	0.5	0	0.7	0.466666666666667	0.4	0.166666666666667	0.5	1	0.6	0.533333333333333	0.0333333333333333	0.166666666666667	0.933333333333333	0.266666666666667	0.866666666666667	0.633333333333333	1	0.0333333333333333	0.966666666666667	0.833333333333333	0	0.9	0.166666666666667	0.5	0.333333333333333	0.533333333333333	0.966666666666667	0.0333333333333333	0.5	0.566666666666667	0.566666666666667	0.5	0.733333333333333	0	0.0333333333333333	0.566666666666667	0	1	0	0	0	0	0.733333333333333	1	0.266666666666667	1	0	0.0333333333333333	0	0.433333333333333	0.6	0.866666666666667	0.566666666666667	0.533333333333333	0.666666666666667	1	1	0.333333333333333	0.3	0.4	0.5	0.9	1	0	0.233333333333333	0.466666666666667	0.3	1	0	0.533333333333333	1	0.233333333333333	1	0.433333333333333	0.333333333333333	0.5	1	0.5	0.5	0.333333333333333	0.666666666666667	0.4	0.5	0	0.666666666666667	0.333333333333333	0.233333333333333	0.233333333333333	0.133333333333333	0.4	0.333333333333333	1	0.6	0.533333333333333	0.233333333333333	0.266666666666667	0.766666666666667	0.666666666666667	0.6	0.433333333333333	0.666666666666667	0	1	0	0	0	1	0	1	0	1	1	0	1
133	Quiescence + CellCycleArrest	0.00391	Cyclic	0.5	1	0	1	0.5	0	0	0	0	1	0	0.5	0.5	1	0.5	0	0	0	0	1	0	1	1	0.25	0	1	1	0	0.25	0	0.5	0.25	0	0.5	0	1	1	1	0	0.5	0.5	1	1	1	0	0	0	0	1	0.5	0.75	0	0	1	1	0	0	0	1	0.5	0.5	0	1	1	0	0.5	0	1	0.5	0.75	0	0.5	0.5	0.5	0	1	1	0	0	0.5	0.5	0	0	0.5	0.5	0.5	0.5	0.5	0	0	1	1	0	1	0	0	0	1	0.5	1	0	1	1	0	1	0	0.5	0	0.5	1	0	0.5	1	1	0.5	1	0	0	1	0.5	1	0	0	0	0	1	1	0	1	0	0	0	0.5	0.75	1	0.5	0.5	0	1	1	1	0	0	0	0.75	0	1	0.5	0	0	1	0	1	1	0	1	0	1	0.5	1	1	0.5	1	0	0.5	0.5	0	0	0.5	0	0.5	0	0	0.5	1	1	1	0.5	0	0.5	0	1	0.5	0	0	1	0	1	0	0	0	0	1	1	1	1	0
134	Metastasis + CellCycleArrest	0.00391	Cyclic	1	1	1	1	0.5	1	0	0	0	0.5	0	0.5	0.5	1	0.5	0	0	0	0	1	0	1	1	0.5	0	0	1	0.5	0.25	0.25	0.5	0	0	0	0	1	1	0	0	0.5	0.5	1	1	0	0	0	0	0	0	0.5	0.75	0	1	1	0.5	1	0	0	1	0.5	1	0	1	1	0	0	0.5	1	1	1	0	0.5	0.5	1	1	1	0	0.5	0	0.5	0.5	0	0	0.5	0	1	0.5	0.5	1	0	1	0.5	0	0	0	1	0.5	1	0.5	1	0	1	1	0	0.5	1	0.5	0.5	0.5	1	0	0.5	0	0	0.5	1	0	0	1	0	1	0	0	0	0	1	1	0	1	0	0	0	0.5	0.75	1	0.5	1	0.5	1	1	0.5	0	0.5	0	1	1	0	0	0.5	0	1	0	1	1	0	1	0	0.5	0.5	1	0.5	0.5	1	0.5	0.5	0.5	0	0.5	0.5	1	0.5	0	0.25	0.5	1	0.5	1	0.5	0.25	1	0.5	0.5	0.5	0.5	0	1	0	0	0	1	0	1	0	1	1	1	0
135	Metastasis + AbnormalProliferation + Apoptosis	0.00391	Cyclic	0.5	1	1	1	0.5	1	0	0	0	0	0	0.2	1	1	0.2	0	0	0	0	1	0.8	1	0.2	1	0.4	1	0.6	0	1	0.4	0	0	0.2	0.8	0	1	1	0	0	1	0	1	1	0	0	0	0	1	1	0.5	0	0	1	1	1	0	0	1	1	0	0.25	0	1	1	0	0.5	0	1	0	0	0.75	0.75	1	1	0	0.5	1	0.5	1	0.5	1	1	1	0	0	0.5	0.5	0	1	1	1	1	0	0	0	1	0	1	1	1	0	1	1	0	1	1	0	0	1	1	0	0.5	1	1	0	1	0	0	0	0	0	1	1	0	0	1	1	0	1	0	0	0	0.5	0	0.5	1	1	1	1	1	0	0	0	1	0.5	1	0	0.75	0	0	1	0	1	1	0	1	0	0	0.5	1	1	0	1	1	0	0.5	0	1	0.2	1	0	0	0	0.6	1	1	1	0	0.6	0.25	1	1	0.8	1	1	1	0	0	0	0	0	1	0	0	1	1	0
136	Metastasis + Apoptosis	0.00391	Cyclic	0.5	1	0	1	0.5	1	0	0	0	0	0	0.222222222222222	0.5	1	0.222222222222222	0	0	0	0	1	0.777777777777778	1	0.222222222222222	0.25	0.444444444444444	1	0.555555555555556	0	0.25	0.444444444444444	0	0	0.111111111111111	0.777777777777778	0	1	1	0	0	0.5	0.5	1	1	0	0	0	0	0.5	0.5	0.5	0.75	0	1	1	0.5	0	0	0	1	0.5	0.5	0	1	1	0	0.5	0	1	0.5	0.5	0.25	0	0.5	1	0	0.5	1	0.5	0.75	0.5	0.5	0.25	0.5	0.5	0	0.5	0.5	0.5	0.5	0.5	1	1	0	0	0	1	0	1	1	1	0	1	1	0	1	0.5	0.5	0	0.5	1	0	0.5	0.5	0.5	0.5	1	0	0	0.5	0	0	1	1	0	0	1	1	0	1	0	0	0	0.5	0.75	0.75	0.5	0.5	1	1	1	0	0	0	0.5	0.75	0	1	0.5	0	0	1	0	1	1	0	1	0	0	0.5	1	0.5	0.5	1	1	0	0.5	0	1	0.222222222222222	1	0	0	0	0.611111111111111	1	1	1	0	0.277777777777778	0.5	1	1	0.722222222222222	1	0	1	0	0	0	1	0	0	1	0	1	0	0
137	Metastasis + AbnormalProliferation + Apoptosis	0.00391	Cyclic	0.5	1	1	1	0.5	1	0	1	0	0	0	0.333333333333333	1	1	0.333333333333333	0	0	0	0	1	0.666666666666667	0	0.333333333333333	1	0.333333333333333	1	0.666666666666667	0	0	0.333333333333333	0	0.333333333333333	0.333333333333333	0.666666666666667	0	1	1	0	1	1	0	0	1	0	0	0	1	0.5	1	0.5	0	0	1	1	1	1	0	1	1	0	0.25	1	1	1	0	0.5	0	1	1	0.75	0	0.75	1	1	0	1	1	0.5	1	0.5	1	1	0	0	0	0.5	0.5	0	0	0.5	1	1	0	0	0	1	0	1	1	1	0	1	1	0	1	0	0	0	1	1	0	0.5	1	1	0	1	0	0	1	0	0	1	1	0	0	1	1	0	1	0	0	0	0.5	0	0.5	1	1	1	0	0	0	0	0	0.5	0.5	1	0	1	0	0	1	1	1	0	0	1	0	0	0.5	1	1	0	0.333333333333333	1	0	0.5	0	1	0.333333333333333	0.666666666666667	0	0	0	0.333333333333333	0	1	1	0	0.666666666666667	0.75	1	1	0.333333333333333	1	0	1	0	0	0	1	1	1	0	0	1	1	1
138	Apoptosis	0.00391	Cyclic	0.5	1	0.75	1	0.5	1	0	0.125	0.625	0.125	0.625	0.375	0	1	0.375	0	0	0	0	1	0.5	1	0.5	0.75	0.333333333333333	1	0.666666666666667	0.75	0.625	0.333333333333333	0.0416666666666667	0.125	0	0.583333333333333	0	1	1	1	1	0	0.875	1	0.625	1	0	1	1	0	0.875	0.5	1	0	1	1	0	0	0	0	1	1	0.333333333333333	1	1	1	0	0.5	0.75	0	0.25	1	0	0	0.125	1	0	1	1	0.125	1	0	0.375	1	0	0.875	0	0.5	1	1	0	0	1	0.25	1	0	0	1	0	1	0.125	1	0	1	1	0	1	0	0.875	0.875	0	1	0	1	0.875	0.875	1	1	0	0	1	0	0	1	1	0	0	0.125	1	0.875	1	0	0	0	0.625	1	0.375	0	0.208333333333333	0.916666666666667	0	0	0.0833333333333333	0.875	0.75	0	0.5	1	1	1	0.375	0.75	1	1	0.625	0	0	1	0.625	0.0833333333333333	1	1	1	1	0.375	0.916666666666667	0.125	0.5	0	0.916666666666667	0.375	0.791666666666667	0.0833333333333333	0	0.375	0.333333333333333	0	0.25	0.625	0.0833333333333333	0.125	0.625	0.916666666666667	0.625	0.625	0.916666666666667	0	1	1	1	0	1	1	1	1	0	1	1	1
139	Metastasis + AbnormalProliferation + Apoptosis	0.00391	Cyclic	0.5	1	1	1	0.5	1	0	1	0	0	0	0.333333333333333	0	1	0.333333333333333	0	0	0	0	1	0.666666666666667	0	0.333333333333333	1	0.333333333333333	1	0.666666666666667	0	1	0.333333333333333	0	0.333333333333333	0.333333333333333	0.666666666666667	0	1	1	0	1	1	0	0	1	0	0	0	1	1	0	0.5	0	0	1	1	0	0	0	0	1	0	0.25	1	1	1	0	0.5	0	1	1	0	0.75	0.75	1	1	0	0.5	1	0.5	1	0.5	1	1	1	0	0	0.5	0.5	0	1	1	1	1	0	0	0	1	0	1	1	1	0	1	1	0	1	1	0	0	1	1	0	1	0	0	1	1	0	0	0	0	1	0	0	0	0	1	1	0	1	0	0	0	0.5	0	0.5	1	1	1	0	0	0	0	0	1	0.5	1	1	1	0	0	1	1	1	0	0	1	0	0	1	1	1	1	0.333333333333333	1	0	0.5	0	1	0.333333333333333	0.666666666666667	0	0	0	0.333333333333333	0	1	1	0	0.666666666666667	0.75	1	1	0.333333333333333	1	1	1	0	0	0	1	1	1	1	1	1	1	1
140	Metastasis + Apoptosis	0.00391	Cyclic	0.583333333333333	1	0.166666666666667	1	0.5	1	0	0	0.166666666666667	0.166666666666667	0.166666666666667	0.333333333333333	0.5	1	0.333333333333333	0	0	0	0	1	0.5	1	0.5	0.166666666666667	0.333333333333333	1	0.666666666666667	0.333333333333333	0.333333333333333	0.333333333333333	0	0	0.166666666666667	0.666666666666667	0	1	1	0	0	0	0.5	1	0.833333333333333	0	1	0.5	0	0	0.5	0.5	1	0	0.5	1	0	0	0.5	0	0.833333333333333	1	0.5	0	1	1	0	0.416666666666667	0.166666666666667	0.5	1	1	0	0.5	0.5	1	0	1	1	0.5	0	0	0.5	0	0	0.5	0	0.583333333333333	1	1	0	0	1	0.833333333333333	0.5	0	0	1	0	1	0.5	1	0	1	1	0	1	0	0.5	0.5	0	1	0	0.5	0.5	0.5	0.5	1	0	0	1	0	1	0	0	0	0	0.5	1	0.5	1	0	0	0	0.5	1	1	0	0.666666666666667	0.833333333333333	1	1	0.166666666666667	0.5	0.166666666666667	0	1	1	0	0	0.166666666666667	0.166666666666667	1	0	0.833333333333333	1	0	1	0.166666666666667	0.166666666666667	0.5	1	0.5	0.5	0.333333333333333	0.833333333333333	0.166666666666667	0.5	0	0.833333333333333	0.333333333333333	0.333333333333333	0.166666666666667	0	0	0.333333333333333	1	0.833333333333333	0.833333333333333	0.166666666666667	0.333333333333333	1	0.833333333333333	0.833333333333333	0.5	0.833333333333333	0	1	1	0	1	0	0	1	0	1	1	0	1
141	Metastasis + Apoptosis	0.00391	Cyclic	1	1	0	1	0.5	1	0	0	0	0	0	0.5	0.5	1	0.5	0	0	0	0	1	0.5	1	0.5	0.25	0.333333333333333	1	0.666666666666667	0	0.25	0.333333333333333	0	0	0	0.5	0	1	1	0	1	0.5	0.5	1	1	0	0	0	0	0.5	1	0.5	0.75	0	0	1	1	0	1	0	1	0.5	1	0	1	1	0	0	0	1	0.5	0.5	0.5	0.5	0.5	1	0	1	1	0.5	0.75	0.5	0.5	0.25	0.5	0.5	0	1	0.5	0.5	0.5	0.5	1	1	0	0	0	1	0	1	1	1	0	1	1	0	1	0.5	0.5	0	0.5	1	0	0.5	1	1	0.5	1	0	0	0.5	0	0	1	1	0	0	1	1	0	1	0	0	0	0.5	0.75	1	0.5	0.5	1	1	1	0	0	0	0.5	1	0	1	0.5	0	0	1	0	1	1	0	1	0	0	0.5	1	1	0.5	0.5	1	0	0.5	0	1	0.5	1	0	0	0	0.333333333333333	1	1	1	0	0.333333333333333	0.5	1	1	0.666666666666667	1	0	1	0	0	0	0	0	0	1	1	1	1	1
142	Metastasis + AbnormalProliferation + Apoptosis	0.00391	Cyclic	0.5	1	1	1	0.5	1	0	1	0	0	0	0.333333333333333	0.5	1	0.333333333333333	0	0	0	0	1	0.666666666666667	0	0.333333333333333	1	0.333333333333333	1	0.666666666666667	0	1	0.333333333333333	0	0.333333333333333	0.333333333333333	0.666666666666667	0	1	1	0	1	1	0	0	1	0	0	0	1	0.5	0	0.5	0	0	1	1	0	1	0	0	1	0	0.25	1	1	1	0	0.5	0	1	1	0.5	0.25	0.75	1	1	0	0.5	1	0.5	1	0.5	1	1	0.5	0	0	0.5	0.5	0	0.5	0.5	1	1	0	0	0	1	0	1	1	1	0	1	1	0	1	0.5	0	0	1	1	0	0.5	0	0	0.5	1	0	0	0.5	0	0	1	1	0	0	1	1	0	1	0	0	0	0.5	0	0.5	1	1	1	0	0	0	0	0	0.5	0.5	1	0	1	0	0	1	1	1	0	0	1	0	0	0.5	1	0.5	0.5	0.333333333333333	1	0	0.5	0	1	0.333333333333333	0.666666666666667	0	0	0	0.333333333333333	0	1	1	0	0.666666666666667	0.75	1	1	0.333333333333333	1	1	1	0	0	0	1	1	1	0	1	1	1	1
143	Apoptosis	0.00391	Cyclic	0.583333333333333	0.833333333333333	1	1	0.5	1	0	0	0.5	0.166666666666667	0.5	0.333333333333333	0	0.666666666666667	0.333333333333333	0	0	0	0	1	0.5	1	0.5	0.833333333333333	0.333333333333333	0	0.666666666666667	0.833333333333333	0.5	0.333333333333333	0	0.0833333333333333	0	0.666666666666667	0	1	1	1	0	0	0.833333333333333	1	0.5	1	0	0.833333333333333	0	0	0.333333333333333	0.5	1	0	1	1	0.5	1	0	0	1	1	0.5	0	0.666666666666667	1	0	0.416666666666667	0.833333333333333	0.166666666666667	0.5	0	0.5	0.166666666666667	0.166666666666667	1	1	1	0	0	0	0	0.5	0	0	0.833333333333333	0	0.583333333333333	1	1	0.5	0	1	0.166666666666667	0.833333333333333	0	0.333333333333333	1	0.5	0.666666666666667	0.333333333333333	1	0	1	0.833333333333333	0	0.666666666666667	0.5	0.833333333333333	0.833333333333333	0	1	0	0.5	0.333333333333333	0.333333333333333	1	0.333333333333333	0	0	1	0	0	1	1	0	0	0.5	1	0.833333333333333	1	0	0	0	0.5	1	1	0	0.166666666666667	0.833333333333333	1	1	0.166666666666667	0.833333333333333	0.833333333333333	0	1	0	0	0	0.666666666666667	0.666666666666667	1	0	0.5	1	0	1	0.5	0.166666666666667	0.5	0.333333333333333	0.5	1	0.333333333333333	0.833333333333333	0.166666666666667	0.5	0	0.833333333333333	0.333333333333333	0.666666666666667	0.166666666666667	0.333333333333333	0.333333333333333	0.333333333333333	1	0.166666666666667	0.5	0.166666666666667	0.166666666666667	1	0.833333333333333	0.5	0.5	0.833333333333333	0	1	0	1	0	0	0	0	0	1	0	0	1
144	Metastasis + Apoptosis	0.00391	Cyclic	0.5	1	1	1	0.5	1	0	0	0	0	0	0.5	0.5	1	0.5	0	0	0	0	1	0.5	1	0.5	1	0.333333333333333	1	0.666666666666667	0	1	0.333333333333333	0	0	0.166666666666667	0.5	0	1	1	1	1	1	0	1	1	1	1	0	0	0.5	0.5	0.5	0	0	0.5	1	0	1	0.5	0	1	0	0.5	0	1	1	0	0.5	0	1	1	1	0	1	1	1	0	1	1	0.5	0	0	1	0	0	0	0	0.5	0	0	0	0.5	1	1	0	0	0	1	0	1	1	1	0	1	1	0	1	0	0	0	1	1	0	1	0.5	0.5	0.5	1	0	0	1	0	1	0	0	0	0	1	1	0	1	0	0	0	0	0	1	1	1	1	1	1	0	0	0	0.5	1	1	0	0	0	0	1	0	1	1	0	1	0	0	1	1	0.5	0.5	0.5	1	0	0.5	0	1	0.5	1	0	0	0	0.333333333333333	1	1	1	0	0.666666666666667	1	1	1	0.666666666666667	1	0	1	0	1	1	1	0	1	0	1	1	0	1
145	Metastasis + CellCycleArrest	0.00391	Cyclic	0.5	1	0.125	1	0.5	1	0	0	0.25	0.375	0.25	0.375	0.5	1	0.375	0	0	0	0	1	0.25	1	0.75	1	0.125	1	0.875	0.5	1	0.375	0.375	0	0	0.375	0.75	0.625	1	0	0	1	0.125	1	0.875	0	0	0.125	0	0.5	0.25	0.5	0	0	1	1	0	0	0	0	0.875	0	0.5	0	1	1	0	0.5	0.125	0.875	0.5	0.5	0.375	0.625	0.875	0.875	0	0.625	1	0.5	0.375	0.5	0.875	0.625	0.625	0.125	0.125	0.5	0.25	0	0.5	0.5	1	0.875	0.125	0.5	0	0.5	0.125	1	0.5	1	0.5	0.5	1	0	0.875	0.5	0.125	0.125	0.875	0.5	0.5	1	0.25	0.25	0.5	1	0	0.5	0.375	0.75	0	1	1	0	0	1	1	0	0.25	0	0.5	0	0.5	0	0.75	1	0.875	0.625	1	1	0.375	0	0.125	0.5	0.75	1	0	0.375	0.25	0.625	1	0	0.875	1	0.125	1	0.25	0.375	1	1	0.75	0.5	1	0.625	0.375	0.5	0	0.625	0.375	1	0.375	0	0.125	0.5	1	0.875	0.875	0.375	0.25	0.625	0.625	0.875	0.5	0.625	0	1	0	0	0	1	0	1	0	1	1	1	0
146	Metastasis + AbnormalProliferation + Apoptosis	0.00391	Cyclic	0.5	1	0	1	0.5	1	0	0	0	0	0	0.2	1	1	0.2	0	0	0	0	1	0.8	1	0.2	1	0.4	1	0.6	0	1	0.4	0	0	0.2	0.8	0	1	1	1	1	1	0	1	1	1	0	0	0	0.5	1	0.5	0	0	1	1	0.5	0	0	1	1	0	0.5	0	1	1	0	0.5	0	1	0.5	0.5	0.25	0.5	1	1	0	0.5	1	0.5	1	0.25	1	0.5	0.5	0	0	0.5	0.25	0	0.5	0.5	1	1	0	0	0	1	0	1	1	1	0	1	1	0	1	0.5	0	0	1	1	0	0.5	1	1	0	1	0	0	0.5	0	1	0	0	0	0	1	1	0	1	0	0	0	0.5	0	0.75	1	1	1	1	1	0	0	0	0.5	0.75	0	0	0.5	0	0	1	0	1	1	0	1	0	0	0.5	1	1	0	1	1	0	0.5	0	1	0.2	1	0	0	0	0.6	1	1	1	0	0.6	0.5	1	1	0.8	1	0	1	0	1	0	0	0	0	0	1	1	1	0
147	CellCycleArrest	0.00391	Cyclic	0.75	1	1	1	0.5	1	0	0	0	0.5	0	0.333333333333333	0.5	1	0.333333333333333	0	0	0	0	1	0.333333333333333	1	0.666666666666667	0.5	0	0	1	0.5	0.25	0.166666666666667	0.333333333333333	0.25	0	0.666666666666667	0	1	1	1	0	0.5	0.5	1	1	1	1	0	0	0	0	0.5	0.75	0	1	1	0.5	1	0	0	1	0.5	0.666666666666667	0	1	1	0	0.25	0.5	1	0.5	0	0	0.5	0.5	1	1	1	0	0	0	0.5	0.5	0	0	0.5	0	0.75	0.5	0.5	1	0	1	0.5	0	0	0	1	0.5	1	0.5	1	0	1	1	0	0.5	1	0.5	0.5	0.5	1	0	0.5	0	0	0.5	1	0	0	1	0	0	1	1	0	0	1	1	0	1	0	0	0	0.5	0.75	1	0.5	0.5	0.5	1	1	0.5	0	0.5	0	1	0	0	0	0.5	0	1	0	1	1	0	1	0	0.5	0.5	1	0.5	0.5	0.333333333333333	0.5	0.5	0.5	0	0.5	0.333333333333333	0	0.333333333333333	0	0.25	0.333333333333333	1	0.5	1	0.333333333333333	0.166666666666667	1	0.5	0.5	0.333333333333333	0.5	0	1	0	1	1	0	0	0	0	0	1	0	1
148	Metastasis + CellCycleArrest	0.00391	Cyclic	0.666666666666667	1	0	1	0.5	1	0	0	0	0.666666666666667	0	0.333333333333333	1	1	0.333333333333333	0	0	0	0	1	0	1	1	1	0.333333333333333	1	0.666666666666667	0.666666666666667	1	0.333333333333333	0.333333333333333	0	0	0.666666666666667	1	0.833333333333333	1	0	0	1	0	1	1	0	1	0	0	0.5	1	0.5	0	0	1	1	0	0	0	1	1	0	0.666666666666667	0	1	1	0	0.333333333333333	0	1	0.5	0.5	0.333333333333333	0.5	1	0.833333333333333	0	0.5	1	0.5	0.5	0.5	1	0.666666666666667	0.666666666666667	0	0.166666666666667	0.666666666666667	0.166666666666667	0	0.833333333333333	0.5	1	1	0	0.666666666666667	0	0.333333333333333	0	1	0.666666666666667	1	0.666666666666667	0.333333333333333	1	0	1	0.833333333333333	0	0	1	0.333333333333333	0.666666666666667	1	1	1	0	1	0	0.666666666666667	0.333333333333333	0.833333333333333	1	0	0	0	0	1	1	0	0	0	0.666666666666667	0	0.5	0	0.666666666666667	1	1	0.333333333333333	1	1	0.666666666666667	0	0	0.5	0.833333333333333	1	1	0.5	0	0.666666666666667	1	0	1	1	0	1	0	0.666666666666667	1	1	1	0	0.333333333333333	0.333333333333333	0.5	0.5	0	0.333333333333333	0.333333333333333	0	0.666666666666667	0	0	0.333333333333333	1	1	1	0.333333333333333	0.333333333333333	0.5	0.333333333333333	1	0.333333333333333	0.333333333333333	0	1	0	0	1	0	0	1	1	1	1	1	1
149	Metastasis + CellCycleArrest	0.00391	Cyclic	0.5	1	1	1	0.5	1	0	0	0	0.25	0	0.5	0.5	1	0.5	0	0	0	0	1	0.25	1	0.75	0.5	0.25	1	0.75	0.75	0.5	0.25	0.25	0	0	0.25	0	1	1	1	1	0.75	0.5	1	0.5	1	0	0	0	0.5	0.5	0.5	0.5	0	1	1	1	1	0	0	0.5	0	0.5	0	1	1	0	0.5	0.25	1	0.75	0.875	0	0.5	0.5	1	0	1	1	0.25	0	0	0.75	0	0	0.5	0	0.5	0.25	0.25	0	0.5	1	0.75	0	0	0	1	0	1	1	1	0	1	1	0	1	0	0.5	0	0.75	1	0	0.5	0.5	0.5	0.5	1	0	0	1	0	0	1	1	0	0	1	1	0	1	0	0	0	0.25	0.5	1	1	0.5	0.75	1	1	0.25	0	0.25	0.5	0.875	1	0	0.125	0.25	0.25	1	0	0.5	1	0	1	0	0.25	0.5	1	0.5	0.5	0.75	0.75	0.5	0.5	0	0.75	0.5	0.75	0.25	0	0.5	0.25	1	0.75	0.5	0.25	0.25	0.875	0.75	0.75	0.5	0.75	0	1	0	1	0	1	0	1	0	0	1	0	1
150	Apoptosis	0.00391	Cyclic	0.783333333333333	0.95	0.65	1	0.5	1	0	0	0.5	0.2	0.5	0.35	0	0.9	0.35	0	0	0	0	1	0.5	1	0.5	0.7	0.333333333333333	0.85	0.666666666666667	0.7	0.55	0.333333333333333	0.05	0.05	0.05	0.616666666666667	0	1	1	1	0	0.5	0.7	1	0.55	1	0	0.7	0	0.25	0.95	0.5	0.75	0	0	1	1	0	0	0	0.9	0.6	0.766666666666667	0	0.9	1	0	0.216666666666667	0.65	0.3	0.5	0.5	0.15	0.2	0.3	1	0.15	0.8	0.85	0.1	0.15	0.35	0.5	0.1	0.2	0.7	0	0.783333333333333	0.5	0.5	0.2	0.25	1	0.4	0.7	0	0.1	1	0.15	0.9	0.4	1	0	1	0.95	0	0.95	0.2	0.7	0.55	0.3	1	0	0.5	0.95	0.95	1	0.8	0	0	0.8	0	1	0	0	0	0	1	1	0.45	1	0	0	0	0.5	0.75	0.9	0.4	0.316666666666667	0.833333333333333	1	1	0.166666666666667	0.45	0.6	0.25	1	0	0	0.15	0.5	0.6	1	0	0.55	1	0.3	1	0.5	0.166666666666667	0.5	1	1	1	0.35	0.833333333333333	0.216666666666667	0.5	0	0.833333333333333	0.35	0.616666666666667	0.133333333333333	0.1	0.5	0.333333333333333	1	0.4	0.55	0.133333333333333	0.183333333333333	0.85	0.833333333333333	0.6	0.566666666666667	0.833333333333333	0	1	0	1	0	1	0	0	0	1	1	1	1
151	Metastasis + Apoptosis	0.00391	Cyclic	0.5	1	1	1	0.5	1	0	1	0	0	0	0.222222222222222	1	1	0.222222222222222	0	0	0	0	1	0.777777777777778	0	0.222222222222222	0	0.444444444444444	1	0.555555555555556	0	0	0.444444444444444	0	0.222222222222222	0.111111111111111	0.777777777777778	0	1	1	0	1	0	0.5	0	1	0	0	0	1	0	1	0.5	1	0	1	1	1	1	0	0	1	1	0.25	1	1	1	0	0.5	0	1	0.5	0.5	0	0.5	0.5	1	0	1	1	0.5	1	0	0.5	1	0	0.5	0	0.5	1	1	0	0	1	1	0	0	0	1	0	1	1	1	0	1	1	0	1	0	0.5	0	0	1	0	0.5	1	1	0	1	0	0	1	0	0	1	1	0	0	0.5	1	0.5	1	0	0	0	0.5	1	0.5	0	0.5	1	0	0	0	0.5	0	0	0.5	0	1	1	0	0	1	1	1	0	0	0	0	0	0.5	1	1	0	1	1	0	0.5	0	1	0.222222222222222	1	0	0	0	0.611111111111111	0	1	1	0	0.277777777777778	0.5	1	1	0.722222222222222	1	0	1	1	0	0	0	1	0	1	1	1	1	0
152	Metastasis + Apoptosis	0.00391	Cyclic	0.5	1	1	1	0.5	1	0	0	0	0.125	0	0.25	0.5	1	0.25	0	0	0	0	1	0.5	1	0.5	0.75	0.25	1	0.75	0.5	0.75	0.375	0.125	0	0.125	0.625	0	1	1	1	0	0.875	0.25	1	0.625	1	0	0	0	0.5	0.25	0.5	0.25	0	0.25	1	0	1	0.25	0	0.625	0	0.5	0	1	1	0	0.5	0.125	1	0.625	0.5	0.25	0.625	0.75	1	0	0.625	1	0.5	0.5	0.25	0.875	0.375	0.5	0.25	0	0.5	0.25	0.125	0.375	0.5	1	0.875	0	0	0	1	0.125	1	1	1	0	1	1	0	0.875	0.375	0.25	0	0.875	1	0	1	0.25	0.25	0.5	1	0	0	0.5	0	1	0	0	0	0	1	1	0	1	0	0	0	0.375	0.25	0.75	1	0.75	0.875	1	1	0.125	0	0.125	0.5	0.875	1	0	0.375	0.25	0.125	1	0	0.625	1	0	1	0	0.125	1	0	0.75	0.5	1	0.875	0.125	0.5	0	0.875	0.25	1	0.125	0	0.375	0.625	1	0.875	0.625	0.125	0.25	0.625	0.875	0.875	0.625	0.875	1	1	0	1	0	1	0	1	0	1	0	1	0
153	Apoptosis	0.00391	Cyclic	0.75	1	0	1	0.5	1	1	0	0	0	0	0.5	0.5	1	0.5	0	0	0	0	1	0.5	1	0.5	0.25	0.333333333333333	1	0.666666666666667	0	0.25	0.333333333333333	0	0	0	0.5	0	1	1	1	0	0.5	0.5	1	1	1	0	0	0	0.5	1	0.5	0.75	0	0.5	1	1	0	0.5	0	1	0.5	0.75	0	1	1	0	0.25	0	1	0.5	0.5	0	0.5	0.5	0.5	0	1	1	0.5	1	1	0.5	0.25	0.5	0.5	1	0.75	0.5	0.5	1	0.5	1	1	0	0	0	1	0	1	1	1	0	1	1	0	1	1	0.5	0	0.5	1	0	0.5	1	1	0.5	1	0	0	0.5	0	1	0	0	0	0	1	1	0	1	1	0	1	0.5	0.75	0.5	0.5	0.5	1	1	1	0	0	0	0.5	1	0	0	0.5	0	0	1	0	1	1	0	1	0	0	0.5	1	0.5	0.5	0.5	1	0	0.5	0	1	0.5	1	0	0	0	0.333333333333333	1	1	1	0	0.333333333333333	0.5	1	1	0.666666666666667	1	0	1	0	1	0	0	0	0	0	0	1	0	1
154	Quiescence + AbnormalProliferation + Apoptosis	0.00391	Cyclic	0.5	1	0	1	1	1	0	1	0	0	0	0.2	0.5	1	0.2	0	0	0	0	1	0.8	0	0.2	1	0.4	1	0.6	0	1	0.4	0	0.4	0.2	0.8	0	1	1	0	1	1	0	0	1	0	0	0	1	0.5	1	0.5	0	0	0	1	0	0	1	0	1	0	0.25	1	1	1	0	0.5	0	1	1	0.5	0.25	0.75	1	1	0	0.5	1	0	1	0.5	1	1	0.5	0	0	0.5	0.5	0	0.5	0.5	1	1	0	0	0	1	0	1	1	1	0	1	1	0	1	0.5	0	0	1	1	0	1	1	1	0.5	1	0	0	0.5	0	0	1	1	0	0	1	1	0	1	0	0	0	0.5	0	0.5	1	1	1	0	0	0	0	0	0.5	0.5	1	0	1	0	0	1	1	1	0	0	1	0	0	1	1	0.5	0.5	1	1	0	1	0	1	0.2	1	0	0	0	0.6	0	1	1	0	0.6	0.75	1	1	0.8	1	0	1	0	0	0	0	1	1	0	1	1	0	0
155	Quiescence + CellCycleArrest + Apoptosis	0.00391	Cyclic	0.5	1	0.25	1	0.5	1	0	1	0.375	0.25	0.375	0.25	0.5	1	0.25	0	0	0	0	1	0.375	0	0.625	0.25	0.25	1	0.75	0.5	0.375	0.375	0.125	0.25	0.125	0.625	0	1	1	0	1	0	0.5	0	0.625	0	0	0.625	1	0	0.5	0.5	1	0	1	1	0.5	0	0	0	0.75	1	0.125	1	1	1	0	0.5	0.25	0.375	1	1	0	0.5	0.5	1	0	1	1	0	1	0	0.375	1	0	0.5	0	0.5	1	1	0	0	1	0.75	0.625	0	0	1	0	1	0.5	1	0	1	1	0	1	0	0.5	0.5	0	1	0	0.5	0.5	0.5	0.5	1	0	0	1	0	1	0	0	0	0	0.5	1	0.5	1	0	0	0	0.5	1	0.375	0	0.5	0.75	0	0	0.25	0.5	0.25	0	0.5	1	1	1	0.25	0.25	1	1	0.625	0	0	1	0.375	0.25	0.5	1	1	0.5	1	0.75	0.25	0.5	0	0.75	0.25	1	0.25	0	0.125	0.5	0	0.75	0.625	0.25	0.25	0.875	0.75	0.75	0.5	0.75	0	1	1	0	0	1	1	1	1	1	1	1	0
156	Quiescence + Apoptosis	0.00391	Cyclic	0.583333333333333	1	0.166666666666667	1	1	1	0	1	0.166666666666667	0.166666666666667	0.166666666666667	0.166666666666667	0.5	1	0.166666666666667	0	0	0	0	1	0.583333333333333	0	0.416666666666667	0.166666666666667	0.416666666666667	1	0.583333333333333	0.333333333333333	0.333333333333333	0.416666666666667	0	0.166666666666667	0.0833333333333333	0.75	0	1	1	0	1	0	0.5	0	0.833333333333333	0	0	0.5	1	0	1	0.5	1	0	0	1	0	0	1	0	0.833333333333333	1	0.333333333333333	1	1	1	0	0.416666666666667	0.166666666666667	0.5	1	1	0	0.5	0.5	1	0	1	1	0	1	0	0.5	1	0	0.5	0	0.583333333333333	1	1	0	0	1	0.833333333333333	0.5	0	0	1	0	1	0.5	1	0	1	1	0	1	0	0.5	0.5	0	1	0	0.5	1	1	0.5	1	0	0	1	0	1	0	0	0	0	0.5	1	0.5	1	0	0	0	0.5	1	0.5	0	0.666666666666667	0.833333333333333	0	0	0.166666666666667	0.5	0.166666666666667	0	0.583333333333333	1	0	1	0.166666666666667	0.166666666666667	1	1	0.833333333333333	0	0	1	0.166666666666667	0.166666666666667	0.5	1	1	0.5	1	0.833333333333333	0.166666666666667	1	0	0.833333333333333	0.166666666666667	1	0.166666666666667	0	0	0.5	0	0.833333333333333	0.833333333333333	0.166666666666667	0.333333333333333	1	0.833333333333333	0.833333333333333	0.666666666666667	0.833333333333333	0	1	1	0	0	1	1	1	0	1	1	1	0
157	Quiescence + AbnormalProliferation + Apoptosis	0.00391	Cyclic	0.5	1	0	1	1	1	0	0	0	0	0	0.2	1	1	0.2	0	0	0	0	1	0.8	1	0.2	1	0.4	1	0.6	0	1	0.4	0	0	0.2	0.8	0	1	1	0	1	1	0	1	1	0	0	0	0	0.5	1	0.5	0	0	1	1	0.5	0	0	1	1	0	0.25	0	1	1	0	0.5	0	1	0.5	0.5	0.25	0.5	1	1	0	0.5	1	0	1	0.25	1	0.5	0.5	0	0	0.5	0.25	0	0.5	0.5	1	1	0	0	0	1	0	1	1	1	0	1	1	0	1	0.5	0	0	1	1	0	0.5	1	1	0	1	0	0	0.5	0	1	0	0	0	0	1	1	0	1	0	0	0	0.5	0	0.75	1	1	1	1	1	0	0	0	0.5	0.75	1	0	0.5	0	0	1	0	1	1	0	1	0	0	0.5	1	1	0	1	1	0	1	0	1	0.2	1	0	0	0	0.6	1	1	1	0	0.6	0.5	1	1	0.8	1	0	1	0	0	0	0	0	1	0	0	1	1	0
158	Quiescence + Apoptosis	0.00391	Cyclic	0.5	1	0	1	1	1	0	1	0	0	0	0.333333333333333	1	1	0.333333333333333	0	0	0	0	1	0.666666666666667	0	0.333333333333333	0	0.5	1	0.5	0	0	0.5	0	0.166666666666667	0	0.666666666666667	0	1	1	0	1	0	0.5	0	1	0	0	0.5	1	0	1	0.5	1	0	1	1	0	0	0	1	1	1	0.25	1	1	1	0	0.5	0	0.5	1	1	0	0.5	0.5	1	0	1	1	0	1	0	0.5	1	0	0.5	0	0.5	1	1	0	0	1	1	0.5	0	0	1	0	1	0.5	1	0	1	1	0	1	0	0.5	0.5	0	1	0	1	1	1	0	1	0	0	1	0	0	1	1	0	0	0.5	1	0.5	1	0	0	0	0.5	1	0.5	0	0.5	1	0	0	0	0.5	0	0	0.5	1	0	1	0	0	1	1	1	0	0	1	0	0	1	1	1	0	0.333333333333333	1	0	1	0	1	0.333333333333333	0.833333333333333	0	0	0	0.333333333333333	0	1	1	0	0.333333333333333	1	1	1	0.666666666666667	1	0	1	1	0	0	0	1	1	0	1	1	1	1
159	Metastasis + CellCycleArrest + Apoptosis	0.00391	Cyclic	0.5	0.875	0.4375	1	0.5	1	0	0	0.25	0.3125	0.25	0.395833333333333	0.5	0.875	0.395833333333333	0	0	0	0	1	0.333333333333333	1	0.666666666666667	0.625	0.270833333333333	1	0.729166666666667	0.625	0.625	0.3125	0.1875	0.0625	0.0625	0.395833333333333	0	1	1	0	0	0.625	0.5	1	0.5625	0	0	0.4375	0	0.5	0.9375	0.5	0.5	0	1	1	0.5	0	0	0	0.75	0.25	0.375	0	0.875	1	0	0.5	0.4375	0.5625	0.625	0.6875	0.125	0.375	0.5	1	0	0.5625	1	0.375	0.125	0.3125	0.5625	0.25	0.4375	0.5	0	0.5	0.5625	0.375	0.25	0.5	1	0.625	0.4375	0	0.1875	0.9375	0.25	0.875	0.6875	1	0	1	0.875	0	0.875	0.25	0.5	0.25	0.5625	1	0	0.5	0.9375	0.9375	0.5	0.75	0	0	0.5625	0	0	1	1	0	0	0.8125	1	0.1875	1	0	0	0	0.375	0.5	0.8125	0.75	0.6875	0.729166666666667	1	1	0.270833333333333	0.1875	0.375	0.5	0.8125	1	1	0.3125	0.4375	0.25	1	0	0.5625	1	0.1875	1	0.25	0.270833333333333	0.5	1	0.5	0.5	0.5625	0.729166666666667	0.458333333333333	0.5	0	0.729166666666667	0.395833333333333	0.604166666666667	0.270833333333333	0.125	0.4375	0.333333333333333	1	0.625	0.5625	0.270833333333333	0.3125	0.6875	0.729166666666667	0.625	0.5	0.729166666666667	0	1	0	0	0	1	0	1	1	0	1	0	1
160	Quiescence + Apoptosis	0.00391	Cyclic	0.666666666666667	0.944444444444444	0.611111111111111	1	1	1	0	0	0.444444444444444	0.111111111111111	0.444444444444444	0.388888888888889	0	0.833333333333333	0.388888888888889	0	0	0	0	1	0.444444444444444	1	0.555555555555556	0.833333333333333	0.333333333333333	0.944444444444444	0.666666666666667	0.722222222222222	0.722222222222222	0.333333333333333	0.0555555555555556	0.111111111111111	0.0555555555555556	0.555555555555556	0	0.944444444444444	1	0	1	0.722222222222222	0.611111111111111	1	0.5	0	0	0.722222222222222	0	0.388888888888889	0.888888888888889	0.5	0.333333333333333	0	1	1	1	0	0	0	0.833333333333333	0.277777777777778	0.555555555555556	0	0.833333333333333	1	0	0.333333333333333	0.611111111111111	0.277777777777778	0.777777777777778	0.777777777777778	0.277777777777778	0.388888888888889	0.388888888888889	1	0.0555555555555556	0.833333333333333	0.944444444444444	0	0.111111111111111	0.277777777777778	0.5	0.222222222222222	0.333333333333333	0.611111111111111	0	0.666666666666667	0.333333333333333	0.277777777777778	0.166666666666667	0.388888888888889	1	0.5	0.722222222222222	0.0555555555555556	0.166666666666667	1	0.277777777777778	0.833333333333333	0.5	1	0.0555555555555556	0.944444444444444	0.944444444444444	0	0.777777777777778	0.166666666666667	0.611111111111111	0.5	0.388888888888889	0.944444444444444	0.0555555555555556	0.5	0.888888888888889	0.888888888888889	1	0.722222222222222	0	0.0555555555555556	0.666666666666667	0	1	0	0	0	0	1	1	0.222222222222222	1	0	0.0555555555555556	0	0.444444444444444	0.333333333333333	0.888888888888889	0.722222222222222	0.388888888888889	0.888888888888889	1	1	0.111111111111111	0.222222222222222	0.5	0.388888888888889	0.888888888888889	1	0	0.166666666666667	0.555555555555556	0.444444444444444	1	0	0.5	1	0.555555555555556	1	0.444444444444444	0.111111111111111	0.5	1	0.5	1	0.388888888888889	0.888888888888889	0.111111111111111	1	0	0.888888888888889	0.388888888888889	0.611111111111111	0.111111111111111	0.166666666666667	0.611111111111111	0.333333333333333	1	0.5	0.5	0.111111111111111	0.222222222222222	0.833333333333333	0.888888888888889	0.666666666666667	0.611111111111111	0.888888888888889	0	1	0	0	0	0	0	1	0	1	1	0	1
161	Metastasis + CellCycleArrest	0.00391	Cyclic	0.5	1	0.25	1	0.5	1	0	0	0.125	0.25	0.125	0.5	0.5	1	0.5	0	0	0	0	1	0.25	1	0.75	0.625	0.25	1	0.75	0.5	0.875	0.25	0.25	0	0	0.25	0	1	1	1	0	0.75	0.5	1	0.625	1	1	0.25	0	0.5	1	0.5	0.375	0	0	1	0.5	0	1	0	0.75	0.125	0.5	0	1	1	0	0.5	0.25	0.75	0.5	0.875	0.125	0.5	0.5	1	0	0.625	1	0.25	0.375	0.375	0.625	0.25	0.5	0.5	0	0.5	0.375	0.25	0.375	0.5	1	0.75	0.25	0	0	1	0.125	1	0.75	1	0	1	1	0	0.875	0.375	0.5	0.125	0.75	1	0	0.5	1	1	0.5	1	0	0	0.5	0	0	1	1	0	0	1	1	0	1	0	0	0	0.375	0.375	0.75	0.875	0.5	0.75	1	1	0.25	0	0.25	0.5	0.875	1	0	0.375	0.375	0.25	1	0	0.625	1	0.25	1	0.125	0.25	0.5	1	1	0.5	0.75	0.75	0.5	0.5	0	0.75	0.5	0.75	0.25	0	0.25	0.25	1	0.75	0.625	0.25	0.25	0.625	0.75	0.75	0.5	0.75	0	1	0	1	1	1	0	1	0	1	1	1	1
162	Metastasis + CellCycleArrest + AbnormalProliferation	0.00391	Cyclic	0.5	1	0	1	0.5	0	0	0	0	1	0	0.5	1	1	0.5	0	0	0	0	1	0	1	1	1	0	1	1	0	1	0	0.5	0.25	0	0.5	0	1	1	0	1	1	0	1	1	0	0	0	0	0.5	1	0.5	0	0	0.5	1	0	0	0.5	0	1	0	0.5	0	1	1	0	0.5	0	1	0.5	0.5	0.25	0.5	1	0.5	0	0.5	1	0.5	0.25	0.25	1	0.5	0.5	0	0.5	0.5	0.25	0	0	0.5	1	1	0	1	0	0	0	1	0.5	1	0	1	1	0	1	0	0	0	1	1	0	1	1	1	0	1	0	0	0.5	1	1	0	0	0	0	1	1	0	1	0	0	0	0.5	0	0.75	1	1	0	1	1	1	0	0	0.5	0.75	1	0	0.5	0	0	1	0	1	1	0	1	0	1	1	1	0.5	0	1	0	0.5	0.5	0	0	0.5	0.25	0.75	0	0	0.5	1	1	1	0.5	0	0.5	0	1	0.5	0	0	1	0	0	0	0	0	1	0	1	1	0	0
163	Metastasis + CellCycleArrest + AbnormalProliferation	0.00391	Cyclic	0.833333333333333	1	1	0	0.5	1	0	0	0	0.666666666666667	0	0.333333333333333	1	1	0.333333333333333	0	0	0	0	0	0	1	1	1	0.166666666666667	1	0.833333333333333	0	1	0.166666666666667	0.333333333333333	0	0	0.5	1	1	1	1	0	1	0	1	1	1	0	0	0	0.666666666666667	1	0.5	0	0	1	1	0.5	0	0	1	1	0	0.833333333333333	0	1	1	0	0.166666666666667	0	1	0.166666666666667	0.333333333333333	0.5	0.5	1	1	0	0.5	1	0.5	1	1	1	1	1	0	0	0.833333333333333	0	0	1	0.666666666666667	1	1	0	0.666666666666667	0	0.333333333333333	0	1	0.666666666666667	1	0.666666666666667	0.333333333333333	1	0	1	1	0	0	1	1	0.666666666666667	0.5	1	1	0	1	0	0.666666666666667	0	1	0	1	1	0	0	1	1	0	0	0	0.666666666666667	0	0.5	0	0.5	1	1	0.166666666666667	1	1	0.833333333333333	0	0	0.666666666666667	1	1	0	0.5	0	0.666666666666667	1	0	1	1	0	1	0	0.833333333333333	0.5	1	1	0	1	0.166666666666667	0.5	0.5	0	0.166666666666667	0.333333333333333	0.5	0.666666666666667	0	0	0.5	1	1	1	0.5	0.333333333333333	0.5	0.166666666666667	1	0.5	0.166666666666667	1	1	0	1	0	1	0	1	0	1	1	1	0
164	Metastasis + CellCycleArrest	0.00391	Cyclic	0.5	1	0.25	1	0.5	1	0	0	0.125	0.25	0.125	0.5	0.5	1	0.5	0	0	0	0	1	0.25	1	0.75	0.625	0.25	1	0.75	0.5	0.875	0.25	0.25	0	0	0.25	0	1	1	1	0	0.75	0.5	1	0.625	1	0	0.25	0	0.5	1	0.5	0.375	0	1	1	1	0	0	0	0.75	0.125	0.5	0	1	1	0	0.5	0.25	0.75	0.5	0.875	0.125	0.5	0.5	1	0	0.625	1	0.25	0.375	0.375	0.625	0.25	0.5	0.5	0	0.5	0.25	0.25	0.375	0.5	1	0.75	0.25	0	0	1	0.125	1	0.75	1	0	1	1	0	0.875	0.375	0.5	0.125	0.75	1	0	0.5	1	1	0.5	1	0	0	0.5	0	0	1	1	0	0	1	1	0	1	0	0	0	0.375	0.375	0.75	0.875	0.5	0.75	1	1	0.25	0	0.25	0.5	0.875	1	1	0.25	0.375	0.25	1	0	0.625	1	0.25	1	0.125	0.25	0.5	1	1	0.5	0.75	0.75	0.5	0.5	0	0.75	0.5	0.75	0.25	0	0.25	0.25	1	0.75	0.625	0.25	0.25	0.75	0.75	0.75	0.5	0.75	0	1	0	1	0	0	0	1	1	1	1	1	1
165	Quiescence + CellCycleArrest	0.00391	Cyclic	0.5	1	0.5	1	0.5	1	0	0	0.5	0.5	0.5	0.5	0.5	1	0.5	0	0	0	0	1	0	1	1	0.5	0	1	1	0.666666666666667	0.5	0.25	0.5	0.25	0	0	0	1	1	1	0	0.5	0.5	1	0.5	1	0	0.666666666666667	0	0	1	0.5	0.833333333333333	0	0	1	1	0	1	0	0.833333333333333	0.833333333333333	0.5	0	1	1	0	0.5	0.5	0.333333333333333	1	1	0	0.5	0.5	1	0	1	1	0	0	0.5	0.5	0	0	0.5	0	0.5	0.5	0.5	0	0	1	0.5	0.666666666666667	0	0	1	0	1	0.333333333333333	1	0	1	1	0	1	0	0.5	0.5	0.5	1	0	0.5	1	1	0.5	1	0	0	1	0	1	0	0	0	0	0.5	1	0.5	1	0	0	0	0.5	0.833333333333333	1	0.166666666666667	0.5	0.5	1	1	0.5	0.5	0.5	0	1	1	1	0	0.5	0.5	1	0	0.5	1	0.166666666666667	1	0.5	0.5	0.5	1	0.5	0.5	1	0.5	0.5	0.5	0	0.5	0.5	1	0.5	0	0.5	0.5	1	0.5	0.5	0.5	0.25	1	0.5	0.5	0.5	0.5	0	1	0	1	0	0	0	1	1	1	1	0	0
166	Quiescence + Apoptosis	0.00391	Cyclic	1	1	0	1	0.5	1	0	0	0	0	0	0.5	0.5	1	0.5	0	0	0	0	1	0.5	1	0.5	0.25	0.333333333333333	1	0.666666666666667	0	0.25	0.333333333333333	0	0	0	0.5	0	1	1	1	0	0.5	0.5	1	1	1	0	0	0	0.5	0.5	0.5	0.75	0	1	1	0	0	0	0	1	0.5	1	0	1	1	0	0	0	1	0.5	0.5	0.25	0	0.5	1	0	0.5	1	0	0.75	0.5	0.5	0.25	0.5	0.5	0	1	0.5	0.5	0.5	0.5	1	1	0	0	0	1	0	1	1	1	0	1	1	0	1	0.5	0.5	0	0.5	1	0	0.5	0.5	0.5	0.5	1	0	0	0.5	0	1	0	0	0	0	1	1	0	1	0	0	0	0.5	0.75	0.75	0.5	0.5	1	1	1	0	0	0	0.5	1	0	1	0.5	0	0	1	0	1	1	0	1	0	0	0.5	1	1	0.5	0.5	1	0	0.5	0	1	0.5	1	0	0	0	0.333333333333333	1	1	1	0	0.333333333333333	0.5	1	1	0.666666666666667	1	0	1	0	1	0	0	0	0	1	1	1	1	1
167	Metastasis + CellCycleArrest + Apoptosis	0.00391	Cyclic	0.5	0.875	0.25	1	0.5	1	0	0	0.125	0.25	0.125	0.25	0.5	1	0.25	0	0	0	0	1	0.375	1	0.625	1	0.25	1	0.75	0.625	1	0.375	0.125	0	0.125	0.625	0	1	1	0	0	1	0.25	1	0.625	0	0	0.25	0	0.5	0.875	0.5	0	0	1	1	1	0	0	0	0.75	0	0.375	0	1	1	0	0.5	0.25	0.75	0.625	0.625	0.25	0.75	0.75	1	0	0.625	1	0.5	0.5	0.375	0.75	0.5	0.5	0.25	0	0.5	0.125	0	0.5	0.5	1	0.75	0.25	0.125	0	1	0.25	1	0.75	1	0.125	0.875	0.875	0	0.875	0.5	0.25	0.25	0.75	0.875	0.125	0.5	0.875	0.875	0.5	1	0	0.125	0.5	0	0	1	1	0	0	1	1	0	1	0	0.125	0	0.25	0	0.75	1	0.875	0.75	1	1	0.25	0	0.25	0.5	0.875	1	1	0.25	0.375	0.25	1	0	0.625	1	0.25	1	0.125	0.25	0.5	1	0.5	0.5	1	0.75	0.25	0.5	0	0.75	0.25	1	0.25	0	0.375	0.5	1	0.75	0.625	0.25	0.375	0.75	0.75	0.75	0.5	0.75	0	1	0	0	0	1	0	1	1	1	1	0	0
168	Metastasis + Apoptosis	0.00391	Cyclic	0.583333333333333	1	1	1	0.5	1	0	0.166666666666667	0	0.166666666666667	0	0.25	0.5	1	0.25	0	0	0	0	1	0.5	1	0.5	1	0.333333333333333	1	0.666666666666667	0.5	1	0.333333333333333	0	0.333333333333333	0.0833333333333333	0.666666666666667	0	1	1	1	1	1	0.166666666666667	1	0.666666666666667	1	1	0.333333333333333	1	0.666666666666667	0.5	0.5	0	0	1	1	0	0	0	0	0.666666666666667	0	0.333333333333333	1	1	1	0	0.416666666666667	0.166666666666667	0.666666666666667	0.25	0.25	0.583333333333333	0.666666666666667	0.833333333333333	1	0	0.666666666666667	1	0.333333333333333	1	0.583333333333333	0.833333333333333	1	0.833333333333333	0.166666666666667	0	0.583333333333333	0.416666666666667	0	0.666666666666667	0.666666666666667	1	0.833333333333333	0.333333333333333	0	0	1	0.166666666666667	1	0.666666666666667	1	0	1	1	0	0.833333333333333	0.666666666666667	0.166666666666667	0.166666666666667	0.833333333333333	1	0	1	0.5	0.5	0.5	1	0	0	0.166666666666667	0	0	1	1	0	0	1	1	0	1	0	0	0	0.5	0	0.583333333333333	1	0.833333333333333	0.833333333333333	0	0	0.166666666666667	0	0.166666666666667	0.666666666666667	0.583333333333333	1	0	1	0.333333333333333	0.166666666666667	1	1	0.666666666666667	0	0.333333333333333	1	0	0.166666666666667	1	1	1	0.5	1	0.833333333333333	0.166666666666667	0.5	0	0.833333333333333	0.25	0.916666666666667	0.166666666666667	0	0.5	0.5	0	0.833333333333333	0.666666666666667	0.166666666666667	0.5	0.5	0.833333333333333	0.833333333333333	0.666666666666667	0.833333333333333	1	1	0	1	1	0	1	1	0	1	1	1	0
169	Metastasis + CellCycleArrest	0.00391	Cyclic	0.666666666666667	1	1	1	0.5	1	0	0	0	0.666666666666667	0	0.333333333333333	1	1	0.333333333333333	0	0	0	0	1	0	1	1	1	0.333333333333333	1	0.666666666666667	0	1	0.333333333333333	0.333333333333333	0	0	0.666666666666667	1	1	1	1	0	1	0	1	1	1	0	0	0	0.666666666666667	1	0.5	0	0	1	1	0	0	0	1	1	0	0.666666666666667	0	1	1	0	0.333333333333333	0	1	0.166666666666667	0.333333333333333	0.666666666666667	0.5	1	1	0	0.5	1	0.5	0.833333333333333	0.833333333333333	1	1	1	0	0	0.666666666666667	0.166666666666667	0	1	0.666666666666667	1	1	0	0.666666666666667	0	0.333333333333333	0	1	0.666666666666667	1	0.666666666666667	0.333333333333333	1	0	1	1	0	0	1	1	0.666666666666667	1	1	1	0	1	0	0.666666666666667	0	1	0	1	1	0	0	1	1	0	0	0	0.666666666666667	0	0.5	0	0.666666666666667	1	1	0.333333333333333	1	1	0.666666666666667	0	0	0.666666666666667	0.833333333333333	1	0	0.5	0	0.666666666666667	1	0	1	1	0	1	0	0.666666666666667	1	1	1	0	0.333333333333333	0.333333333333333	0.5	0.5	0	0.333333333333333	0.333333333333333	0	0.666666666666667	0	0	0.333333333333333	1	1	1	0.333333333333333	0.333333333333333	0.5	0.333333333333333	1	0.333333333333333	0.333333333333333	1	1	0	1	0	0	0	1	0	1	1	1	1
170	Metastasis + CellCycleArrest + Apoptosis	0.00391	Cyclic	0.625	1	0.25	1	0.5	1	0	0.25	0.375	0.25	0.375	0.25	0.5	1	0.25	0	0	0	0	1	0.375	1	0.625	0.25	0.25	1	0.75	0.5	0.375	0.375	0.125	0.25	0.125	0.625	0	1	1	1	1	0	0.5	1	0.625	1	0	0.625	1	0	0.5	0.5	1	0	1	1	0	0	0	0	0.75	1	0.5	1	1	1	0	0.375	0.25	0.375	0.125	0.625	0	0.5	0.5	1	0	1	1	0.5	1	0	0.375	1	0	0.5	0	0.625	1	1	0	0	1	0.75	0.625	0	0	1	0	1	0.5	1	0	1	1	0	1	0	0.5	0.125	0	1	0	1	0.5	0.5	0.5	1	0	0	1	0	1	1	0	0	0	0.5	1	0.5	1	0	0	0	0.5	1	0.375	0	0.75	0.75	0	0	0.25	0.5	0.25	0	0.625	0	1	1	0.25	0.25	1	1	0.625	0	0	1	0.375	0.25	1	1	1	0.5	1	0.75	0.25	0.5	0	0.75	0.25	1	0.25	0	0.125	0.5	0	0.75	0.625	0.25	0.25	0.5	0.75	0.75	0.5	0.75	0	1	1	1	0	0	1	0	1	1	1	1	0
171	Metastasis + Apoptosis	0.00391	Cyclic	0.5	1	0	1	0.5	1	0	0	0	0	0	0.333333333333333	1	1	0.333333333333333	0	0	0	0	1	0.666666666666667	1	0.333333333333333	0	0.5	1	0.5	0	0	0.5	0	0.166666666666667	0	0.666666666666667	0	1	1	1	1	0	0.5	1	1	1	1	0.5	1	0	1	0.5	1	0	1	1	0.5	0	0	1	1	1	0.25	1	1	1	0	0.5	0	0.5	0.25	1	0	0.5	0.5	1	0	1	1	0.5	1	0	0.5	1	0	0.5	0	0.5	1	1	0	0	1	1	0.5	0	0	1	0	1	0.5	1	0	1	1	0	1	0	0.5	0.5	0	1	0	0.5	1	1	0	1	0	0	1	0	1	0	0	0	0	0.5	1	0.5	1	0	0	0	0.5	1	0.5	0	0.5	1	0	0	0	0.5	0	0	0.5	1	0	1	0	0	1	1	1	0	0	1	0	0	0.5	1	1	0	0.333333333333333	1	0	0.5	0	1	0.333333333333333	0.833333333333333	0	0	0	0.333333333333333	0	1	1	0	0.333333333333333	0.5	1	1	0.666666666666667	1	0	1	1	1	1	0	1	1	0	1	1	1	1
172	Metastasis + CellCycleArrest	0.00391	Cyclic	0.5	1	1	1	0.5	1	0	0.5	0	0.5	0	0.5	0.5	1	0.5	0	0	0	0	1	0	1	1	0.5	0	0	1	0.5	0.25	0.25	0.5	0.5	0	0	0	1	1	1	1	0.5	0.5	1	1	1	0	0	1	0	0	0.5	0.75	0	1	1	0.5	1	0	0	1	0.5	0.5	1	1	1	0	0.5	0.5	1	0.5	0.5	0.25	0.5	0.5	1	1	1	0	0.5	1	0.25	0.5	1	0	0.5	0	0.5	0.75	0.5	1	0	1	0.5	0	0	0	1	0.5	1	0.5	1	0	1	1	0	0.5	1	0.5	0.5	0.5	1	0	0.5	0	0	0.5	1	0	0	1	0	0	1	1	0	0	1	1	0	1	0	0	0	0.5	0.75	0.25	0.5	1	0.5	0	0	0.5	0	0.5	0	0.5	1	0	1	0.5	0	1	1	1	0	0	1	0	0.5	0.5	1	0.5	0.5	1	0.5	0.5	0.5	0	0.5	0.5	1	0.5	0	0.25	0.5	0	0.5	1	0.5	0.25	0.5	0.5	0.5	0.5	0.5	0	1	1	1	0	1	1	1	0	1	1	1	1
173	Metastasis + CellCycleArrest	0.00391	Cyclic	0.5	1	1	1	0.5	1	0	0.5	0	0.5	0	0.5	0.5	1	0.5	0	0	0	0	1	0	1	1	0.5	0	0	1	0.5	0.25	0.25	0.5	0.5	0	0	0	1	1	1	1	0.5	0.5	1	1	1	1	0	1	0	0	0.5	0.75	0	0.5	1	0.5	1	0.5	0	1	0.5	0.25	1	1	1	0	0.5	0.5	1	0.5	0.5	0.25	0.5	0.5	1	1	1	0	0.5	1	0.25	0.5	1	0	0.5	0	0.5	0.75	0.5	1	0	1	0.5	0	0	0	1	0.5	1	0.5	1	0	1	1	0	0.5	1	0.5	0.5	0.5	1	0	0.5	0	0	0.5	1	0	0	1	0	0	1	1	0	0	1	1	0	1	0	0	0	0.5	0.75	0.25	0.5	1	0.5	0	0	0.5	0	0.5	0	0.5	1	1	1	0.5	0	1	1	1	0	0	1	0	0.5	0.5	1	0.5	0.5	1	0.5	0.5	0.5	0	0.5	0.5	1	0.5	0	0.25	0.5	0	0.5	1	0.5	0.25	0.5	0.5	0.5	0.5	0.5	0	1	0	1	1	0	1	1	1	1	1	1	0
174	Metastasis + Apoptosis	0.00391	Cyclic	0.5	1	1	1	0.5	1	0	0	0	0	0	0.5	1	1	0.5	0	0	0	0	1	0.5	1	0.5	1	0.333333333333333	1	0.666666666666667	0	0.5	0.333333333333333	0	0.333333333333333	0.166666666666667	0.5	0	1	1	1	1	1	0	1	1	1	0	0	1	0.5	1	0.5	0	0	1	1	0.5	1	0	1	1	0	0.25	1	1	1	0	0.5	0	1	0.25	0.75	0	0.5	1	1	0	1	1	0.5	1	0.5	1	1	0	0	0	0.5	0.5	0	0	0.5	1	1	0	0	0	1	0	1	1	1	0	1	1	0	1	0	0	0	1	1	0	0.5	1	1	0	1	0	0	1	0	0	1	1	0	0	1	1	0	1	0	0	0	0.5	0	0.5	1	1	1	0	0	0	0	0	0.5	0.5	1	1	1	0	0	1	1	1	0	0	1	0	0	0.5	1	1	0	0.5	1	0	0.5	0	1	0.5	0.833333333333333	0	0	0	0.333333333333333	0	1	1	0	0.666666666666667	0.25	1	1	0.5	1	0	1	0	1	0	1	1	1	1	1	1	1	1
175	Metastasis + AbnormalProliferation + Apoptosis	0.00391	Cyclic	0.5	1	0	1	0.5	1	0	0	0	0	0	0.2	0.5	1	0.2	0	0	0	0	1	0.8	1	0.2	1	0.4	1	0.6	0	1	0.4	0	0.4	0.2	0.8	0	1	1	1	1	1	0	1	1	1	0	0	1	0.5	0.5	0.5	0	0	1	1	0	0	0	0	1	0	0.25	1	1	1	0	0.5	0	1	0.25	0.5	0.25	0.75	1	1	0	0.5	1	0.5	1	0.5	1	1	0.5	0	0	0.5	0.5	0	0.5	0.5	1	1	0	0	0	1	0	1	1	1	0	1	1	0	1	0.5	0	0	1	1	0	0.5	0.5	0.5	0.5	1	0	0	0.5	0	0	1	1	0	0	1	1	0	1	0	0	0	0.5	0	0.5	1	1	1	0	0	0	0	0	0.5	0.5	1	0	1	0	0	1	1	1	0	0	1	0	0	0.5	1	0.5	0.5	1	1	0	0.5	0	1	0.2	1	0	0	0	0.6	0	1	1	0	0.6	0.5	1	1	0.8	1	0	1	0	1	0	1	1	1	0	1	1	0	0
176	Metastasis + AbnormalProliferation + Apoptosis	0.00391	Cyclic	0.5	1	0	1	0.5	1	0	0	0	0	0	0.2	0	1	0.2	0	0	0	0	1	0.8	1	0.2	1	0.4	1	0.6	0	1	0.4	0	0	0.2	0.8	0	1	1	1	1	1	0	1	1	1	0	0	0	0.5	0	0.5	0	0	1	1	0	0	0	0	1	0	0.5	0	1	1	0	0.5	0	1	0.5	0.5	0.25	0.5	1	1	0	0.5	1	0.5	1	0.25	1	0.5	0.5	0	0	0.5	0.25	0	0.5	0.5	1	1	0	0	0	1	0	1	1	1	0	1	1	0	1	0.5	0	0	1	1	0	1	0	0	1	1	0	0	0.5	0	1	0	0	0	0	1	1	0	1	0	0	0	0.5	0	0.75	1	1	1	1	1	0	0	0	0.5	0.75	1	1	0.5	0	0	1	0	1	1	0	1	0	0	1	1	0.5	1	1	1	0	0.5	0	1	0.2	1	0	0	0	0.6	1	1	1	0	0.6	0.5	1	1	0.8	1	0	1	0	1	0	0	0	1	1	0	1	0	0
177	Apoptosis	0.00391	Cyclic	0.833333333333333	0.833333333333333	0.833333333333333	1	0.5	1	0	0	0.666666666666667	0.166666666666667	0.666666666666667	0.333333333333333	0	0.666666666666667	0.333333333333333	0	0	0	0	1	0.5	1	0.5	0.833333333333333	0.333333333333333	0.166666666666667	0.666666666666667	0.833333333333333	0.5	0.333333333333333	0	0	0	0.666666666666667	0	1	1	1	0	0	0.833333333333333	1	0.5	1	0	1	0	0	0.666666666666667	0.5	1	0	0.5	1	0.5	0	0.5	0	1	1	0.75	0	0.666666666666667	1	0	0.166666666666667	0.833333333333333	0	1	1	0.333333333333333	0.166666666666667	0.166666666666667	1	0.833333333333333	1	0.166666666666667	0.166666666666667	0	0	0.5	0	0	0.833333333333333	0	0.833333333333333	1	1	0.333333333333333	0	1	0.166666666666667	1	0	0.333333333333333	1	0.5	0.666666666666667	0.333333333333333	1	0	1	0.833333333333333	0	0.666666666666667	0.333333333333333	0.833333333333333	0.833333333333333	0	1	0	0.5	0.666666666666667	0.666666666666667	1	0.333333333333333	0	0	1	0	1	0	0	0	0	0.5	1	0.833333333333333	1	0	0	0	0.5	1	1	0	0.333333333333333	0.833333333333333	1	1	0.166666666666667	0.833333333333333	0.833333333333333	0	1	1	0	0	0.666666666666667	0.666666666666667	1	0	0.5	1	0	1	0.666666666666667	0.166666666666667	0.5	1	0.5	1	0.333333333333333	0.833333333333333	0.166666666666667	0.5	0	0.833333333333333	0.333333333333333	0.666666666666667	0.166666666666667	0.333333333333333	0.333333333333333	0.333333333333333	1	0.166666666666667	0.5	0.166666666666667	0.166666666666667	1	0.833333333333333	0.5	0.5	0.833333333333333	0	1	1	1	0	0	0	1	0	1	1	0	1
178	Quiescence + CellCycleArrest	0.00391	Cyclic	0.583333333333333	0.944444444444444	0.388888888888889	1	0.5	1	0	0	0.333333333333333	0.333333333333333	0.333333333333333	0.5	0.5	0.888888888888889	0.5	0	0	0	0	1	0.111111111111111	1	0.888888888888889	0.611111111111111	0.111111111111111	1	0.888888888888889	0.722222222222222	0.666666666666667	0.277777777777778	0.333333333333333	0.111111111111111	0.0555555555555556	0.166666666666667	0.5	0.888888888888889	1	1	0	0.722222222222222	0.388888888888889	1	0.666666666666667	1	0	0.333333333333333	0	0.444444444444444	0.333333333333333	0.5	0.444444444444444	0	1	1	0	0	0	0	0.722222222222222	0.277777777777778	0.527777777777778	0	0.888888888888889	1	0	0.416666666666667	0.388888888888889	0.666666666666667	0.666666666666667	0.666666666666667	0.222222222222222	0.5	0.611111111111111	0.944444444444444	0	0.833333333333333	1	0.166666666666667	0.0555555555555556	0.333333333333333	0.611111111111111	0.277777777777778	0.388888888888889	0.388888888888889	0.0555555555555556	0.583333333333333	0.388888888888889	0.277777777777778	0.388888888888889	0.444444444444444	1	0.666666666666667	0.333333333333333	0.333333333333333	0.166666666666667	0.666666666666667	0.333333333333333	0.888888888888889	0.611111111111111	1	0.333333333333333	0.666666666666667	0.944444444444444	0	0.722222222222222	0.388888888888889	0.388888888888889	0.166666666666667	0.611111111111111	0.666666666666667	0.333333333333333	0.5	0.333333333333333	0.333333333333333	0.5	0.833333333333333	0	0.333333333333333	0.611111111111111	0.0555555555555556	1	0	0	0	0	0.777777777777778	1	0.222222222222222	0.5	0	0.333333333333333	0	0.388888888888889	0.444444444444444	0.833333333333333	0.722222222222222	0.611111111111111	0.666666666666667	1	1	0.333333333333333	0.111111111111111	0.333333333333333	0.444444444444444	0.888888888888889	1	1	0.166666666666667	0.444444444444444	0.5	1	0	0.666666666666667	1	0.222222222222222	1	0.333333333333333	0.333333333333333	0.5	1	0.5	0.5	0.833333333333333	0.666666666666667	0.333333333333333	0.5	0	0.666666666666667	0.5	0.944444444444444	0.333333333333333	0.111111111111111	0.333333333333333	0.444444444444444	1	0.666666666666667	0.666666666666667	0.277777777777778	0.333333333333333	0.833333333333333	0.666666666666667	0.666666666666667	0.555555555555556	0.666666666666667	0	1	0	1	0	1	0	1	1	1	1	0	1
179	Metastasis + Apoptosis	0.00391	Cyclic	0.5	1	1	1	0.5	1	0	0	0	0	0	0.5	0.5	1	0.5	0	0	0	0	1	0.5	1	0.5	1	0.333333333333333	1	0.666666666666667	0	1	0.333333333333333	0	0	0.166666666666667	0.5	0	1	1	1	0	1	0	1	1	1	0	0	0	1	0.5	0.5	0	0	1	1	0	0	0	0	1	0	0.5	0	1	1	0	0.5	0	1	0	0	0.75	0.5	1	1	0	0.5	1	0.5	1	0.75	1	1	1	0	0	0.5	0.25	0	1	1	1	1	0	0	0	1	0	1	1	1	0	1	1	0	1	1	0	0	1	1	0	1	0.5	0.5	0.5	1	0	0	0	0	0	1	1	0	0	1	1	0	1	0	0	0	0.5	0	0.75	1	1	1	1	1	0	0	0	1	0.75	0	0	0.5	0	0	1	0	1	1	0	1	0	0	1	1	1	0.5	0.5	1	0	0.5	0	1	0.5	1	0	0	0	0.333333333333333	1	1	1	0	0.666666666666667	0.5	1	1	0.666666666666667	1	1	1	0	1	0	1	0	0	0	1	1	1	1
180	Metastasis + Apoptosis	0.00391	Cyclic	0.5	1	1	1	0.5	1	0	0	0	0	0	0.5	0	1	0.5	0	0	0	0	1	0.5	1	0.5	1	0.333333333333333	1	0.666666666666667	0	1	0.333333333333333	0	0	0.166666666666667	0.5	0	1	1	0	0	1	0	1	1	0	0	0	0	0.5	0	0.5	0	0	0	1	0	1	1	0	1	0	0.5	0	1	1	0	0.5	0	1	0.5	0.5	0.25	0.5	1	1	0	0.5	1	0.5	1	0.25	1	0.5	0.5	0	0	0.5	0.25	0	0.5	0.5	1	1	0	0	0	1	0	1	1	1	0	1	1	0	1	0.5	0	0	1	1	0	1	0	0	1	1	0	0	0.5	0	1	0	0	0	0	1	1	0	1	0	0	0	0.5	0	0.75	1	1	1	1	1	0	0	0	0.5	0.75	0	0	0.5	0	0	1	0	1	1	0	1	0	0	1	1	1	1	0.5	1	0	0.5	0	1	0.5	1	0	0	0	0.333333333333333	1	1	1	0	0.666666666666667	0.5	1	1	0.666666666666667	1	1	1	0	0	0	0	0	0	0	1	1	1	1
181	Metastasis + CellCycleArrest + Apoptosis	0.00391	Cyclic	0.535714285714286	0.857142857142857	0.285714285714286	1	0.5	1	0	0.214285714285714	0.142857142857143	0.214285714285714	0.142857142857143	0.285714285714286	0.5	0.857142857142857	0.285714285714286	0	0	0	0	1	0.428571428571429	1	0.571428571428571	0.785714285714286	0.357142857142857	1	0.642857142857143	0.428571428571429	0.714285714285714	0.357142857142857	0.142857142857143	0.428571428571429	0.0714285714285714	0.5	0	1	1	1	1	0.928571428571429	0.285714285714286	1	0.642857142857143	1	1	0.285714285714286	1	0.428571428571429	0.5	0.5	0.285714285714286	0	1	1	0.5	0	0	0	0.785714285714286	0.142857142857143	0.285714285714286	1	0.857142857142857	1	0	0.464285714285714	0.285714285714286	0.714285714285714	0.392857142857143	0.607142857142857	0.357142857142857	0.535714285714286	0.714285714285714	1	0	1	1	0.214285714285714	0.928571428571429	0.5	0.785714285714286	1	0.357142857142857	0.285714285714286	0	0.535714285714286	0.5	0.0714285714285714	0.142857142857143	0.428571428571429	1	0.785714285714286	0.285714285714286	0	0.142857142857143	0.928571428571429	0.285714285714286	0.857142857142857	0.857142857142857	1	0	1	0.857142857142857	0	0.857142857142857	0.142857142857143	0.285714285714286	0.214285714285714	0.714285714285714	1	0	0.5	0.5	0.5	0.5	0.714285714285714	0	0	0.642857142857143	0	0	1	1	0	0	1	1	0	1	0	0	0	0.5	0.285714285714286	0.428571428571429	0.857142857142857	0.714285714285714	0.785714285714286	0	0	0.214285714285714	0	0.214285714285714	0.428571428571429	0.535714285714286	1	0	1	0.357142857142857	0.0714285714285714	1	1	0.642857142857143	0	0.214285714285714	1	0.142857142857143	0.214285714285714	0.5	1	0.5	0.5	1	0.785714285714286	0.214285714285714	0.5	0	0.785714285714286	0.285714285714286	0.928571428571429	0.214285714285714	0.142857142857143	0.5	0.571428571428571	0	0.785714285714286	0.642857142857143	0.214285714285714	0.428571428571429	0.5	0.785714285714286	0.785714285714286	0.642857142857143	0.785714285714286	0	1	0	1	1	1	1	1	0	1	1	0	0
182	Metastasis + AbnormalProliferation + Apoptosis	0.00391	Cyclic	0.5	1	1	1	0.5	1	0	0	0	0	0	0.2	0.5	1	0.2	0	0	0	0	1	0.8	1	0.2	1	0.4	1	0.6	0	1	0.4	0	0	0.2	0.8	0	1	1	0	0	1	0	1	1	0	0	0	0	1	1	0.5	0	0	1	1	1	0	0	0	1	0	0.25	0	1	1	0	0.5	0	1	0	0	0.75	0.5	1	1	0	0.5	1	0.5	1	0.5	1	1	1	0	0	0.5	0.5	0	1	1	1	1	0	0	0	1	0	1	1	1	0	1	1	0	1	1	0	0	1	1	0	0.5	1	1	0.5	1	0	0	0	0	0	1	1	0	0	1	1	0	1	0	0	0	0.5	0	0.5	1	1	1	1	1	0	0	0	1	0.5	1	0	0.75	0	0	1	0	1	1	0	1	0	0	0.5	1	1	0.5	1	1	0	0.5	0	1	0.2	1	0	0	0	0.6	1	1	1	0	0.6	0.25	1	1	0.8	1	1	1	0	0	0	1	0	1	0	1	1	1	0
183	Quiescence + CellCycleArrest + Apoptosis	0.00391	Cyclic	0.535714285714286	0.857142857142857	0.285714285714286	1	1	1	0	1	0.142857142857143	0.214285714285714	0.142857142857143	0.285714285714286	0.5	0.857142857142857	0.285714285714286	0	0	0	0	1	0.428571428571429	0	0.571428571428571	0.785714285714286	0.357142857142857	1	0.642857142857143	0.428571428571429	0.714285714285714	0.357142857142857	0.142857142857143	0.428571428571429	0.0714285714285714	0.5	0	1	1	0	1	0.928571428571429	0.285714285714286	0	0.642857142857143	0	0	0.285714285714286	1	0.428571428571429	0.5	0.5	0.285714285714286	0	1	1	0.5	0	0	0	0.785714285714286	0.142857142857143	0.285714285714286	1	0.857142857142857	1	0	0.464285714285714	0.285714285714286	0.714285714285714	0.928571428571429	0.607142857142857	0.321428571428571	0.642857142857143	0.714285714285714	1	0	0.964285714285714	1	0	0.928571428571429	0.5	0.785714285714286	1	0.357142857142857	0.285714285714286	0	0.535714285714286	0.5	0.0714285714285714	0.142857142857143	0.428571428571429	1	0.785714285714286	0.285714285714286	0	0.142857142857143	0.928571428571429	0.285714285714286	0.857142857142857	0.857142857142857	1	0	1	0.857142857142857	0	0.857142857142857	0.142857142857143	0.285714285714286	0.214285714285714	0.714285714285714	1	0	0.5	0.5	0.5	0.5	0.714285714285714	0	0	0.642857142857143	0	1	0	0	0	0	1	1	0	1	0	0	0	0.464285714285714	0.285714285714286	0.428571428571429	0.857142857142857	0.857142857142857	0.785714285714286	0	0	0.214285714285714	0	0.214285714285714	0.428571428571429	0.535714285714286	1	0	1	0.357142857142857	0.0714285714285714	1	1	0.642857142857143	0	0.214285714285714	1	0.142857142857143	0.214285714285714	0.5	1	1	0.5	1	0.785714285714286	0.214285714285714	1	0	0.785714285714286	0.285714285714286	0.928571428571429	0.214285714285714	0.142857142857143	0.5	0.571428571428571	0	0.785714285714286	0.642857142857143	0.214285714285714	0.428571428571429	0.714285714285714	0.785714285714286	0.785714285714286	0.642857142857143	0.785714285714286	0	1	0	0	0	1	1	1	0	1	1	1	0
184	Quiescence + Apoptosis	0.00391	Cyclic	0.557142857142857	0.9	0.585714285714286	1	0.5	1	0	1	0.414285714285714	0.185714285714286	0.414285714285714	0.214285714285714	0	0.885714285714286	0.214285714285714	0	0	0	0	1	0.485714285714286	0	0.471428571428571	0.757142857142857	0.328571428571429	0.942857142857143	0.671428571428571	0.628571428571429	0.7	0.371428571428571	0.0714285714285714	0.328571428571429	0.0714285714285714	0.7	0	1	1	0	1	0.657142857142857	0.642857142857143	0	0.557142857142857	0	0	0.585714285714286	1	0.385714285714286	0.9	0.5	0.5	0	1	1	1	0	0	0	0.885714285714286	0.342857142857143	0.385714285714286	1	0.885714285714286	1	0	0.442857142857143	0.585714285714286	0.414285714285714	0.828571428571429	0.628571428571429	0.285714285714286	0.214285714285714	0.357142857142857	1	0.0571428571428571	0.871428571428571	0.942857142857143	0.171428571428571	0.857142857142857	0.342857142857143	0.514285714285714	1	0.314285714285714	0.642857142857143	0	0.557142857142857	0.628571428571429	0.342857142857143	0.185714285714286	0.385714285714286	1	0.485714285714286	0.585714285714286	0	0.128571428571429	0.971428571428571	0.257142857142857	0.885714285714286	0.528571428571429	1	0	1	0.9	0	0.814285714285714	0.185714285714286	0.642857142857143	0.428571428571429	0.414285714285714	1	0	0.5	0.9	0.9	1	0.785714285714286	0	0	0.685714285714286	0	1	0	0	0	0	0.985714285714286	1	0.2	1	0	0	0	0.557142857142857	0.5	0.342857142857143	0.657142857142857	0.385714285714286	0.8	0	0	0.2	0.228571428571429	0.514285714285714	0.385714285714286	0.557142857142857	1	1	1	0.542857142857143	0.485714285714286	1	1	0.557142857142857	0	0.371428571428571	1	0.414285714285714	0.2	0.5	1	0.5	1	1	0.8	0.257142857142857	0.5	0	0.8	0.214285714285714	0.928571428571429	0.171428571428571	0.114285714285714	0.557142857142857	0.528571428571429	0	0.485714285714286	0.557142857142857	0.157142857142857	0.257142857142857	0.685714285714286	0.8	0.671428571428571	0.671428571428571	0.8	0	1	0	0	0	0	1	1	1	1	1	0	0
185	Metastasis + Apoptosis	0.00391	Cyclic	0.5	1	0	1	0.5	1	0	0	0	0	0	0.5	0.5	1	0.5	0	0	0	0	1	0.5	1	0.5	1	0.333333333333333	1	0.666666666666667	0	1	0.333333333333333	0	0	0.166666666666667	0.5	0	1	1	1	0	1	0	1	1	1	0	0	0	0.5	0.5	0.5	0	0	1	1	0	0	0	0	1	0	0.5	0	1	1	0	0.5	0	1	0.5	0.5	0.25	0.5	1	1	0	0.5	1	0.5	1	0.25	1	0.5	0.5	0	0	0.5	0.25	0	0.5	0.5	1	1	0	0	0	1	0	1	1	1	0	1	1	0	1	0.5	0	0	1	1	0	1	0.5	0.5	0.5	1	0	0	0.5	0	1	0	0	0	0	1	1	0	1	0	0	0	0.5	0	0.75	1	1	1	1	1	0	0	0	0.5	0.75	1	0	0.5	0	0	1	0	1	1	0	1	0	0	1	1	1	0.5	0.5	1	0	0.5	0	1	0.5	1	0	0	0	0.333333333333333	1	1	1	0	0.666666666666667	0.5	1	1	0.666666666666667	1	0	1	0	1	0	0	0	1	0	0	1	1	1
186	Metastasis + CellCycleArrest + Apoptosis	0.00391	Cyclic	0.535714285714286	0.857142857142857	0.285714285714286	1	0.5	1	0	0.214285714285714	0.142857142857143	0.214285714285714	0.142857142857143	0.285714285714286	0.5	0.857142857142857	0.285714285714286	0	0	0	0	1	0.428571428571429	1	0.571428571428571	0.785714285714286	0.357142857142857	1	0.642857142857143	0.428571428571429	0.714285714285714	0.357142857142857	0.142857142857143	0.428571428571429	0.0714285714285714	0.5	0	1	1	1	1	0.928571428571429	0.285714285714286	1	0.642857142857143	1	0	0.285714285714286	1	0.428571428571429	0.928571428571429	0.5	0.285714285714286	0	1	1	1	0	0	0	0.785714285714286	0.142857142857143	0.285714285714286	1	0.857142857142857	1	0	0.464285714285714	0.285714285714286	0.714285714285714	0.392857142857143	0.607142857142857	0.357142857142857	0.535714285714286	0.714285714285714	1	0	1	1	0.5	0.928571428571429	0.5	0.785714285714286	1	0.357142857142857	0.285714285714286	0	0.535714285714286	0.5	0.0714285714285714	0.142857142857143	0.428571428571429	1	0.785714285714286	0.285714285714286	0	0.142857142857143	0.928571428571429	0.285714285714286	0.857142857142857	0.857142857142857	1	0	1	0.857142857142857	0	0.857142857142857	0.142857142857143	0.285714285714286	0.214285714285714	0.714285714285714	1	0	0.5	0.928571428571429	0.928571428571429	0.5	0.714285714285714	0	0	0.642857142857143	0	0	1	1	0	0	1	1	0	1	0	0	0	0.5	0.285714285714286	0.428571428571429	0.857142857142857	0.857142857142857	0.785714285714286	0	0	0.214285714285714	0	0.214285714285714	0.428571428571429	0.535714285714286	1	0	1	0.357142857142857	0.0714285714285714	1	1	0.642857142857143	0	0.214285714285714	1	0.142857142857143	0.214285714285714	0.5	1	1	0.5	1	0.785714285714286	0.214285714285714	0.5	0	0.785714285714286	0.285714285714286	0.928571428571429	0.214285714285714	0.142857142857143	0.5	0.571428571428571	0	0.785714285714286	0.642857142857143	0.214285714285714	0.428571428571429	0.5	0.785714285714286	0.785714285714286	0.642857142857143	0.785714285714286	0	1	0	1	0	0	1	1	0	1	1	1	0
187	Metastasis + AbnormalProliferation + Apoptosis	0.00391	Cyclic	0.5	1	0	1	0	1	0	0	0	0	0	0.2	0.5	1	0.2	0	0	0	0	1	0.8	1	0.2	1	0.4	1	0.6	0	1	0.4	0	0	0.2	0.8	0	1	1	1	0	1	0	1	1	1	1	0	0	0.5	0.5	0.5	0	0	0	1	0	0	0	0	1	0	0.5	0	1	1	0	0.5	0	1	0.5	0.5	0.25	0.5	1	1	0	0.5	1	1	1	0.25	1	0.5	0.5	0	0	0.5	0.25	0	0.5	0.5	1	1	0	0	0	1	0	1	1	1	0	1	1	0	1	0.5	0	0	1	1	0	1	0.5	0.5	0.5	1	0	0	0.5	0	1	0	0	0	0	1	1	0	1	0	0	0	0.5	0	0.75	1	1	1	1	1	0	0	0	0.5	0.75	1	0	0.5	0	0	1	0	1	1	0	1	0	0	1	1	1	0.5	1	1	0	0	0	1	0.2	1	0	0	0	0.6	1	1	1	0	0.6	0.5	1	1	0.8	1	0	1	0	1	1	0	0	1	0	1	1	1	0
188	Metastasis + CellCycleArrest + AbnormalProliferation	0.00391	Cyclic	0.5	0.75	0	1	0.5	1	0	0	0.25	0.5	0.25	0.25	1	1	0.25	0	0	0	0	1	0.5	1	0.5	1	0.25	1	0.75	0.75	1	0.5	0.25	0.25	0	0.5	0.5	0.75	1	1	0	1	0	1	0.5	1	0	0.5	0	0.5	0.75	0.5	0	0	1	1	0.5	0	0	1	0.5	0	0.5	0	1	1	0	0.5	0	0.5	0.5	0.5	0.25	0.5	1	0.75	0	0.5	1	0.5	0.25	0.25	0.75	0.5	0.5	0	0.25	0.5	0.25	0	0.5	0.5	1	1	0.5	0.5	0	0.5	0.25	1	0.25	1	0.5	0.5	0.75	0	0.75	0.5	0	0.25	1	0.5	0.5	0.5	0.75	0.75	0	1	0	0.5	0.5	1	0	1	1	0	0	1	1	0	0.5	0	0.5	0	0.5	0	0.75	1	1	0.5	1	1	0.5	0	0	0.5	0.75	1	0	0.5	0.25	0.5	1	0	0.5	1	0.5	0	0.25	0.5	0.5	1	0.75	0	0.5	0.5	0.5	0.5	0	0.5	0.25	0.5	0.5	0	0.5	0.25	1	1	0.5	0.25	0	0.5	0.5	1	0.5	0.5	0	1	0	1	0	1	0	1	0	1	1	1	1
189	Quiescence + Apoptosis	0.00391	Cyclic	0.5625	0.875	1	1	0.5	1	0	1	0.375	0.1875	0.375	0.25	0	0.9375	0.25	0	0	0	0	1	0.5	0	0.5	0.625	0.3125	1	0.6875	0.6875	0.8125	0.3125	0.0625	0.3125	0.0625	0.625	0	1	1	0	1	0.5	0.625	0	0.5625	0	0	0.6875	1	0.3125	0.4375	0.5	0.5625	0	1	1	0	0	0	0	0.75	0.3125	0.375	1	0.9375	1	0	0.4375	0.4375	0.3125	0.4375	0.125	0.75	0.1875	0.375	1	0	0.6875	1	0.1875	1	0.3125	0.5	1	0.75	0.625	0	0.5625	0.6875	0.5	0.4375	0.3125	1	0.5625	0.6875	0	0.1875	0.9375	0.3125	0.9375	0.5625	1	0	1	0.875	0	0.75	0.4375	0.625	0.25	0.25	1	0	0.5	0.4375	0.4375	1	0.875	0	0	0.25	0	0	1	1	0	0	1	1	0.25	1	0	0	0	0.5625	0.5625	0.375	0.6875	0.4375	0.8125	0	0	0.1875	0.25	0.4375	0.3125	0.5625	0	0	1	0.5625	0.375	1	1	0.5625	0	0.3125	1	0.375	0.1875	0.5	1	1	1	1	0.8125	0.1875	0.5	0	0.8125	0.25	0.9375	0.1875	0.0625	0.375	0.5	0	0.5625	0.5625	0.1875	0.25	0.5	0.8125	0.6875	0.625	0.8125	1	1	0	0	0	1	1	0	0	0	1	1	0
190	Metastasis + CellCycleArrest + Apoptosis	0.00391	Cyclic	0.75	1	0.125	1	0.5	1	0	0	0.25	0.375	0.25	0.333333333333333	0.5	1	0.333333333333333	0	0	0	0	1	0.416666666666667	1	0.583333333333333	1	0.291666666666667	1	0.708333333333333	0.5	1	0.333333333333333	0.0833333333333333	0	0.0833333333333333	0.666666666666667	0.75	0.625	1	1	0	1	0.125	1	0.875	1	0	0.125	0	0.5	0.25	0.5	0	0	1	1	0	0	0	0	0.875	0	0.708333333333333	0	1	1	0	0.25	0.125	0.875	0.5	0.625	0.25	0.625	0.875	0.875	0	0.625	1	0.5	0.625	0.625	0.875	0.625	0.625	0.125	0.125	0.75	0	0	0.5	0.5	1	0.875	0.125	0.5	0	0.5	0.125	1	0.5	1	0.5	0.5	1	0	0.875	0.5	0.125	0.125	0.875	0.5	0.5	0.5	0.25	0.25	0.5	1	0	0.5	0.375	0.75	0	1	1	0	0	1	1	0	0.25	0	0.5	0	0.5	0	0.625	1	0.875	0.625	1	1	0.375	0	0.125	0.5	1	1	1	0.375	0.25	0.625	1	0	0.875	1	0.125	1	0.25	0.375	0.5	1	0.5	0.5	0.333333333333333	0.625	0.375	0.5	0	0.625	0.333333333333333	0.125	0.25	0	0.125	0.333333333333333	1	0.875	0.875	0.25	0.375	0.625	0.625	0.875	0.375	0.625	0	1	0	1	0	1	0	1	1	1	1	0	1
191	Metastasis + AbnormalProliferation + Apoptosis	0.00391	Cyclic	0.5	1	0	1	0.5	1	0	0	0	0	0	0.2	0.5	1	0.2	0	0	0	0	1	0.8	1	0.2	1	0.4	1	0.6	0	1	0.4	0	0	0.2	0.8	0	1	1	0	0	1	0	1	1	0	1	0	0	0.5	0.5	0.5	0	0	1	1	0	0	0	0	1	0	0.25	0	1	1	0	0.5	0	1	0.5	0.5	0.25	0.5	1	1	0	0.5	1	0.5	1	0.25	1	0.5	0.5	0	0	0.5	0.25	0	0.5	0.5	1	1	0	0	0	1	0	1	1	1	0	1	1	0	1	0.5	0	0	1	1	0	1	0.5	0.5	0.5	1	0	0	0.5	0	1	0	0	0	0	1	1	0	1	0	0	0	0.5	0	0.75	1	1	1	1	1	0	0	0	0.5	0.75	1	0	0.5	0	0	1	0	1	1	0	1	0	0	1	1	1	0.5	1	1	0	0.5	0	1	0.2	1	0	0	0	0.6	1	1	1	0	0.6	0.5	1	1	0.8	1	0	1	0	0	1	0	0	1	0	0	1	1	0
192	Quiescence + Apoptosis	0.00391	Cyclic	0.5625	1	1	1	0.5	1	0	0.1875	0.25	0.1875	0.25	0.28125	0	0.9375	0.28125	0	0	0	0	1	0.4375	1	0.5625	0.625	0.3125	0	0.6875	0.8125	0.5625	0.375	0.125	0.28125	0.0625	0.53125	0	1	1	1	1	0.5625	0.6875	1	0.5	1	0	0.0625	1	0.125	0.125	0.5	0.625	0	1	1	0.5	1	0	0	0.75	0.5625	0.375	1	0.9375	1	0	0.4375	0.625	0.9375	0.125	0.5	0.3125	0.1875	0.3125	1	1	1	0	0.125	0.875	0.25	0.5625	1	0	0.6875	0	0.5625	0.75	0.4375	0.6875	0.125	1	0.4375	0.0625	0	0.25	0.8125	0.4375	0.9375	0.6875	1	0	1	1	0	0.625	0.6875	0.6875	0.5625	0.375	1	0	0.5	0.125	0.125	1	0.875	0	0	1	0	0	1	1	0	0	1	1	0.125	1	0	0	0	0.625	0.625	0.3125	0.4375	0.40625	0.75	0	0	0.25	0.1875	0.5625	0.125	0.5625	1	0	1	0.6875	0.4375	1	1	0.5	0	0.0625	1	0.25	0.25	0.5	1	1	1	1	0.75	0.1875	0.5	0	0.75	0.28125	0.90625	0.1875	0.0625	0.375	0.5625	0	0.4375	0.5	0.1875	0.21875	0.5625	0.75	0.6875	0.6875	0.75	0	1	0	1	0	1	1	1	0	1	1	1	0
193	Quiescence + CellCycleArrest	0.00391	Cyclic	0.5	0.75	1	1	0.5	1	0	0	0.125	0.5	0.125	0.375	0.5	1	0.375	0	0	0	0	1	0.125	1	0.875	1	0.125	0.125	0.875	0.75	0.875	0.375	0.375	0.125	0	0.5	0	1	1	1	0	1	0.375	1	0.5	1	0	0	0	0.25	0.125	0.5	0	0	1	1	0.5	1	0	0	0.75	0	0.5	0	1	1	0	0.5	0.375	1	0.875	0.625	0.875	0.625	0.625	1	0.875	0.875	0.125	0.125	0	0	1	0.125	0.125	0.375	0	0.5	0.125	0	0.75	0.25	1	0.625	0	0.125	0.25	0.75	0.625	1	0.75	1	0.125	0.875	0.75	0	0.375	0.75	0.375	0.375	0.625	0.875	0.125	0.5	0.125	0.125	0.5	1	0	0.125	0.875	0.125	1	0	0	0	0	1	1	0	1	0	0.125	0	0.375	0	1	1	0.625	0.5	1	1	0.5	0	0.375	0.25	0.875	1	0	0.125	0.625	0.125	1	0	0.5	1	0	1	0.125	0.5	0.5	1	0.5	0.5	1	0.5	0.375	0.5	0	0.5	0.375	0.875	0.5	0	0.5	0.5	1	0.625	0.5	0.375	0.25	0.875	0.5	0.625	0.5	0.5	0	1	0	1	0	0	0	1	0	0	1	0	0
194	Metastasis + AbnormalProliferation + Apoptosis	0.00391	Cyclic	0.5	1	1	1	0.5	1	0	1	0	0	0	0.2	1	1	0.2	0	0	0	0	1	0.8	0	0.2	1	0.4	1	0.6	0	0.5	0.4	0	0.4	0.2	0.8	0	1	1	0	1	1	0	0	1	0	0	0	1	0.5	1	0.5	0	0	1	1	0.5	1	0	1	1	0	0.25	1	1	1	0	0.5	0	1	1	0.75	0	0.75	1	1	0	1	1	0.5	1	0.5	1	1	0	0	0	0.5	0.5	0	0	0.5	1	1	0	0	0	1	0	1	1	1	0	1	1	0	1	0	0	0	1	1	0	0.5	1	1	0	1	0	0	1	0	0	1	1	0	0	1	1	0	1	0	0	0	0.5	0	0.5	1	1	1	0	0	0	0	0	0.5	0.5	1	1	1	0	0	1	1	1	0	0	1	0	0	0.5	1	0.5	0	1	1	0	0.5	0	1	0.2	1	0	0	0	0.6	0	1	1	0	0.6	0.75	1	1	0.8	1	0	1	0	0	0	1	1	1	1	1	1	0	0
195	Metastasis + Apoptosis	0.00391	Cyclic	0.583333333333333	0.833333333333333	0.416666666666667	1	0.5	1	0	0.25	0.166666666666667	0.25	0.166666666666667	0.333333333333333	0	0.833333333333333	0.333333333333333	0	0	0	0	1	0.583333333333333	1	0.416666666666667	1	0.333333333333333	0.916666666666667	0.666666666666667	0.5	1	0.333333333333333	0.0833333333333333	0.416666666666667	0.0833333333333333	0.666666666666667	0	1	1	1	1	1	0.333333333333333	1	0.666666666666667	1	1	0.333333333333333	1	0.416666666666667	0.0833333333333333	0.583333333333333	0	0	1	1	0	0	0	0	0.833333333333333	0	0.416666666666667	1	0.833333333333333	1	0	0.416666666666667	0.416666666666667	0.666666666666667	0.333333333333333	0.75	0.166666666666667	0.5	0.666666666666667	1	0.0833333333333333	0.916666666666667	0.916666666666667	0.333333333333333	0.916666666666667	0.583333333333333	0.75	1	0.25	0.333333333333333	0	0.583333333333333	0.416666666666667	0	0.166666666666667	0.416666666666667	1	0.666666666666667	0.333333333333333	0	0.0833333333333333	0.916666666666667	0.416666666666667	0.833333333333333	0.75	1	0	1	0.833333333333333	0	0.75	0.166666666666667	0.333333333333333	0.25	0.583333333333333	1	0	1	0.0833333333333333	0.0833333333333333	1	0.666666666666667	0	0	0.75	0	1	0	0	0	0	1	1	0	1	0	0	0	0.416666666666667	0	0.333333333333333	1	0.666666666666667	0.833333333333333	0	0	0.166666666666667	0.0833333333333333	0.333333333333333	0.416666666666667	0.583333333333333	1	1	1	0.583333333333333	0.25	1	1	0.666666666666667	0	0.333333333333333	1	0.166666666666667	0.166666666666667	1	1	1	1	0.333333333333333	0.833333333333333	0.25	0.5	0	0.833333333333333	0.333333333333333	0.25	0.0833333333333333	0.166666666666667	0.5	0.333333333333333	0	0.666666666666667	0.666666666666667	0.0833333333333333	0.333333333333333	0.5	0.833333333333333	0.75	0.333333333333333	0.833333333333333	0	1	0	1	1	1	1	1	1	1	1	1	1
196	Quiescence + Apoptosis	0.00391	Cyclic	0.84375	1	0.25	1	0.5	1	0	0	0.375	0.25	0.375	0.34375	0.5	1	0.34375	0	0	0	0	1	0.4375	1	0.5625	0.25	0.34375	1	0.65625	0.5	0.375	0.34375	0.09375	0.15625	0.0625	0.59375	0	1	1	1	0	0	0.5	1	0.625	1	0	0.625	0	0	0.5	0.5	1	0	1	1	0	0	0	0	0.75	1	0.8125	0	1	1	0	0.15625	0.25	0.375	1	1	0	0.5	0.5	1	0	1	1	0	0	0	0.375	0	0	0.5	0	0.84375	1	1	0	0	1	0.75	0.625	0	0	1	0	1	0.5	1	0	1	1	0	1	0	0.5	0.5	0	1	0	1	0.5	0.5	0.5	1	0	0	1	0	0	1	1	0	0	0.5	1	0.5	1	0	0	0	0.5	1	1	0	0.5	0.75	1	1	0.25	0.5	0.25	0	1	1	0	0	0.25	0.25	1	0	0.625	1	0	1	0.375	0.25	1	1	1	0.5	0.375	0.75	0.28125	0.5	0	0.75	0.34375	0.53125	0.1875	0	0.125	0.34375	1	0.75	0.625	0.1875	0.28125	1	0.75	0.75	0.5	0.75	0	1	1	1	0	0	0	1	0	0	1	1	1
197	Metastasis + CellCycleArrest	0.00391	Cyclic	0.55	0.9	1	1	0.5	1	0	0	0.3	0.4	0.3	0.35	0	0.9	0.35	0	0	0	0	1	0.5	1	0.5	0.8	0.2	1	0.8	0.8	0.7	0.3	0.25	0.1	0.1	0.65	0	1	1	1	0	0.8	0.6	1	0.6	1	0	0.5	0	0.6	0.7	0.5	0.4	0	1	1	1	0	0	0	0.8	0.2	0.45	0	0.9	1	0	0.45	0.4	0.5	0.4	0.35	0.45	0.25	0.4	1	0	0.6	1	0.2	0.75	0.75	0.5	0.6	1	0.6	0	0.55	0.25	0.2	0.4	0.6	1	0.4	0.5	0.1	0.2	0.8	0.4	0.9	0.6	1	0.1	0.9	0.9	0	0.7	0.4	0.6	0.4	0.6	1	0.1	0.5	0.7	0.7	1	0.8	0	0.1	0	0	1	0	0	0	0	1	1	0.1	1	0	0.1	0	0.6	0.4	0.5	0.8	0.45	0.65	1	1	0.35	0.1	0.6	0.6	0.85	1	0	0.3	0.5	0.3	1	0	0.6	1	0.4	1	0.3	0.35	0.5	1	1	1	0.45	0.65	0.3	0.5	0	0.65	0.35	0.35	0.25	0.1	0.4	0.25	1	0.4	0.6	0.2	0.25	0.7	0.65	0.6	0.45	0.65	1	1	0	1	0	1	0	1	0	0	1	1	1
198	Metastasis + AbnormalProliferation + Apoptosis	0.00391	Cyclic	0.75	1	0	1	0.5	1	0	0	0	0	0	0.2	0.5	1	0.2	0	0	0	0	1	0.8	1	0.2	1	0.4	1	0.6	0	1	0.4	0	0	0.2	0.8	0	1	1	1	0	1	0	1	1	1	0	0	0	0.5	0.5	0.5	0	0	1	1	0	0	0	0	1	0	0.75	0	1	1	0	0.25	0	1	0.5	0.5	0	0.5	1	1	0	0.5	1	0.5	1	0.5	1	0.5	0.5	0	0	0.75	0	0	0.5	0.5	1	1	0	0	0	1	0	1	1	1	0	1	1	0	1	0.5	0	0	1	1	0	0.5	0.5	0.5	0.5	1	0	0	0.5	0	1	0	0	0	0	1	1	0	1	0	0	0	0.5	0	0.5	1	1	1	1	1	0	0	0	0.5	1	1	0	0.5	0	0	1	0	1	1	0	1	0	0	0.5	1	1	0.5	1	1	0	0.5	0	1	0.2	1	0	0	0	0.6	1	1	1	0	0.6	0.5	1	1	0.8	1	0	1	0	1	0	0	0	1	0	0	1	1	0
199	Quiescence + Apoptosis	0.00391	Cyclic	0.69047619047619	0.916666666666667	1	1	0.5	1	0	0	0.202380952380952	0.333333333333333	0.202380952380952	0.369047619047619	0	0.964285714285714	0.369047619047619	0	0	0	0	1	0.380952380952381	1	0.619047619047619	0.642857142857143	0.25	0	0.75	0.69047619047619	0.69047619047619	0.321428571428571	0.19047619047619	0.0238095238095238	0.0238095238095238	0.571428571428571	0	1	1	1	0	0.607142857142857	0.654761904761905	1	0.547619047619048	1	1	0.0952380952380952	0	0.0833333333333333	0	0.5	0.619047619047619	0	1	1	0	1	0	0	0.845238095238095	0.476190476190476	0.654761904761905	0	0.964285714285714	1	0	0.30952380952381	0.583333333333333	0.904761904761905	1	0.916666666666667	0.297619047619048	0.345238095238095	0.345238095238095	0.928571428571429	1	1	0	0.154761904761905	0.119047619047619	0.285714285714286	0.583333333333333	0	0	0.654761904761905	0.0714285714285714	0.69047619047619	0.392857142857143	0.392857142857143	0.761904761904762	0.0833333333333333	1	0.464285714285714	0.0952380952380952	0.0119047619047619	0.273809523809524	0.773809523809524	0.511904761904762	0.964285714285714	0.630952380952381	1	0.0119047619047619	0.988095238095238	0.916666666666667	0	0.607142857142857	0.761904761904762	0.654761904761905	0.583333333333333	0.416666666666667	0.988095238095238	0.0119047619047619	0.5	0	0	1	0.94047619047619	0	0.0119047619047619	1	0.0952380952380952	1	0	0	0	0	1	1	0.178571428571429	1	0	0.0119047619047619	0	0.404761904761905	0.619047619047619	1	0.523809523809524	0.416666666666667	0.666666666666667	1	1	0.333333333333333	0.19047619047619	0.535714285714286	0.0833333333333333	1	1	1	0	0.666666666666667	0.392857142857143	1	0	0.547619047619048	1	0.0714285714285714	1	0.202380952380952	0.333333333333333	0.5	1	1	1	0.44047619047619	0.666666666666667	0.380952380952381	0.5	0	0.666666666666667	0.369047619047619	0.416666666666667	0.261904761904762	0.0357142857142857	0.452380952380952	0.321428571428571	1	0.464285714285714	0.547619047619048	0.178571428571429	0.226190476190476	1	0.666666666666667	0.642857142857143	0.5	0.666666666666667	0	1	0	1	1	1	0	1	1	0	1	1	1
200	Metastasis + Apoptosis	0.00391	Cyclic	0.5	1	0.25	1	0.5	1	0	0.25	0.125	0.25	0.125	0.333333333333333	0.5	1	0.333333333333333	0	0	0	0	1	0.5	1	0.5	0.625	0.333333333333333	1	0.666666666666667	0.5	0.875	0.333333333333333	0.0833333333333333	0.5	0.0833333333333333	0.666666666666667	0	1	1	1	1	0.75	0.5	1	0.625	1	0	0.25	1	0.5	1	0.5	0.375	0	0	1	0.5	0	1	0	0.75	0.125	0.416666666666667	1	1	1	0	0.5	0.25	0.75	0.25	0.5	0.375	0.25	0.5	1	0	0.75	1	0.25	0.625	0.5	0.625	1	0.5	0.5	0	0.5	0.5	0.25	0.375	0.5	1	0.75	0.25	0	0	1	0.125	1	0.75	1	0	1	1	0	0.875	0.375	0.5	0.125	0.75	1	0	0.5	1	1	0.5	1	0	0	0.5	0	1	0	0	0	0	1	1	0	1	0	0	0	0.5	0.375	0.375	0.875	0.5	0.75	0	0	0.25	0	0.25	0.5	0.5	1	0	1	0.375	0.25	1	1	0.625	0	0.25	1	0.125	0.25	0.5	1	1	0.5	0.333333333333333	0.75	0.25	0.5	0	0.75	0.333333333333333	0.25	0.166666666666667	0	0.25	0.333333333333333	0	0.75	0.625	0.166666666666667	0.333333333333333	0.5	0.75	0.75	0.416666666666667	0.75	0	1	0	1	0	0	1	1	0	1	1	1	1
201	Metastasis + CellCycleArrest	0.00391	Cyclic	0.6	0.9	1	1	0.5	1	0	0	0.3	0.4	0.3	0.3	0	0.9	0.3	0	0	0	0	1	0.3	1	0.7	0.8	0	1	1	0.8	0.7	0.3	0.4	0.15	0.1	0.5	0	1	1	0	0	0.8	0.6	1	0.6	0	0	0.5	0	0.6	0.6	0.5	0.4	0	1	1	0.5	0	0	0	0.8	0.2	0.4	0	0.9	1	0	0.4	0.4	0.5	0.4	0.35	0.45	0.25	0.4	1	0	0.6	1	0.2	0.75	0.65	0.5	0.6	1	0.6	0	0.6	0.35	0.2	0.4	0.6	1	0.4	0.5	0.1	0.2	0.8	0.4	0.9	0.6	1	0.1	0.9	0.9	0	0.7	0.4	0.6	0.4	0.6	1	0.1	0.5	0.6	0.6	1	0.8	0	0.1	0	0	0	1	1	0	0	1	1	0.1	1	0	0.1	0	0.6	0.4	0.5	0.8	0.6	0.6	1	1	0.4	0.1	0.6	0.6	0.75	1	0	0.3	0.5	0.3	1	0	0.6	1	0.4	1	0.3	0.4	0.5	1	1	1	1	0.6	0.3	0.5	0	0.6	0.3	0.8	0.4	0.1	0.4	0.6	1	0.4	0.6	0.3	0.3	0.7	0.6	0.6	0.5	0.6	1	1	0	0	0	1	0	1	0	1	1	1	0
202	Metastasis + CellCycleArrest + Apoptosis	0.00391	Cyclic	0.642857142857143	0.785714285714286	1	1	0.5	1	0	1	0.214285714285714	0.357142857142857	0.214285714285714	0.333333333333333	0.5	0.928571428571429	0.333333333333333	0	0	0	0	1	0.404761904761905	0	0.571428571428571	0.357142857142857	0.238095238095238	0	0.761904761904762	0.571428571428571	0.357142857142857	0.30952380952381	0.142857142857143	0.380952380952381	0.0238095238095238	0.666666666666667	0	1	1	0	1	0	0.5	0	0.642857142857143	0	0	0.285714285714286	1	0	0.285714285714286	0.5	1	0	1	1	0.5	1	0	0	0.785714285714286	1	0.547619047619048	1	0.928571428571429	1	0	0.357142857142857	0.428571428571429	0.714285714285714	0.5	0.642857142857143	0.5	0.5	0.5	1	1	1	0	0.5	1	0	0.5	1	0	0.5	0	0.642857142857143	1	1	0.785714285714286	0	1	0.642857142857143	0.285714285714286	0	0.142857142857143	0.928571428571429	0.5	0.928571428571429	0.571428571428571	1	0	1	0.785714285714286	0	0.714285714285714	0.785714285714286	0.5	0.642857142857143	0	1	0	0.5	0.285714285714286	0.285714285714286	0.5	0.857142857142857	0	0	1	0	1	0	0	0	0	0.642857142857143	1	0.357142857142857	1	0	0	0	0.5	1	0.5	0	0.738095238095238	0.642857142857143	0	0	0.357142857142857	0.357142857142857	0.357142857142857	0	0.642857142857143	1	0	1	0.571428571428571	0.214285714285714	1	1	0.642857142857143	0	0	1	0.214285714285714	0.357142857142857	0.5	1	0.785714285714286	0.5	0.333333333333333	0.642857142857143	0.357142857142857	0.5	0	0.642857142857143	0.333333333333333	0.166666666666667	0.238095238095238	0.0714285714285714	0.0714285714285714	0.333333333333333	0	0.642857142857143	0.642857142857143	0.238095238095238	0.19047619047619	0.5	0.642857142857143	0.642857142857143	0.357142857142857	0.642857142857143	0	1	1	0	0	0	1	1	0	1	1	1	1
203	Apoptosis	0.00391	Cyclic	0.783333333333333	0.95	0.65	1	1	1	0	0	0.5	0.2	0.5	0.35	0	0.9	0.35	0	0	0	0	1	0.5	1	0.5	0.7	0.333333333333333	0.85	0.666666666666667	0.7	0.55	0.333333333333333	0.05	0.05	0.05	0.616666666666667	0	1	1	1	0	0.5	0.7	1	0.55	1	0	0.7	0	0.25	0.95	0.5	0.75	0	1	1	1	0	0	0	0.9	0.6	0.766666666666667	0	0.9	1	0	0.216666666666667	0.65	0.3	0.5	0.5	0.15	0.2	0.3	1	0.15	0.8	0.85	0	0.15	0.35	0.5	0.1	0.2	0.7	0	0.783333333333333	0.5	0.5	0.2	0.25	1	0.4	0.7	0	0.1	1	0.15	0.9	0.4	1	0	1	0.95	0	0.95	0.2	0.7	0.55	0.3	1	0	0.5	0.95	0.95	1	0.8	0	0	0.8	0	0	1	1	0	0	1	1	0.45	1	0	0	0	0.5	0.75	0.9	0.4	0.383333333333333	0.833333333333333	1	1	0.166666666666667	0.45	0.6	0.25	1	0	1	0.15	0.5	0.6	1	0	0.55	1	0.3	1	0.5	0.166666666666667	0.5	1	1	1	0.35	0.833333333333333	0.216666666666667	1	0	0.833333333333333	0.35	0.616666666666667	0.133333333333333	0.1	0.5	0.333333333333333	1	0.4	0.55	0.133333333333333	0.183333333333333	0.85	0.833333333333333	0.6	0.566666666666667	0.833333333333333	0	1	0	1	0	0	0	0	1	1	1	1	1
204	Metastasis + Apoptosis	0.00391	Cyclic	0.5	1	1	1	0.5	1	0	0	0	0	0	0.5	0.5	1	0.5	0	0	0	0	1	0.5	1	0.5	1	0.333333333333333	1	0.666666666666667	0	1	0.333333333333333	0	0	0.166666666666667	0.5	0	1	1	0	0	1	0	1	1	0	0	0	0	0.5	0	0.5	0	0	1	1	0	1	0	0	1	0	0.5	0	1	1	0	0.5	0	1	1	1	0	1	1	1	0	1	1	0.5	0	0	1	0	0	0	0	0.5	0	0	0	0.5	1	1	0	0	0	1	0	1	1	1	0	1	1	0	1	0	0	0	1	1	0	0.5	0	0	0.5	1	0	0	1	0	1	0	0	0	0	1	1	0	1	0	0	0	0	0	1	1	1	1	1	1	0	0	0	0.5	1	1	0	0	0	0	1	0	1	1	0	1	0	0	0.5	1	0.5	0.5	0.5	1	0	0.5	0	1	0.5	1	0	0	0	0.333333333333333	1	1	1	0	0.666666666666667	1	1	1	0.666666666666667	1	0	1	0	0	0	1	0	1	0	1	1	1	1
205	Metastasis + Apoptosis	0.00391	Cyclic	0.5	1	0	1	0.5	1	0	0	0	0	0	0.5	1	1	0.5	0	0	0	0	1	0.5	1	0.5	0.25	0.333333333333333	1	0.666666666666667	0	0.25	0.333333333333333	0	0	0	0.5	0	1	1	1	0	0.5	0.5	1	1	1	0	0	0	0.5	1	0.5	0.75	0	1	1	0.5	0	0	1	1	0.5	0.5	0	1	1	0	0.5	0	1	0.5	0.5	0.25	0	0.5	1	0	0.5	1	0.5	0.75	0.5	0.5	0.25	0.5	0.5	0	0.5	0.5	0.5	0.5	0.5	1	1	0	0	0	1	0	1	1	1	0	1	1	0	1	0.5	0.5	0	0.5	1	0	0.5	1	1	0	1	0	0	0.5	0	0	1	1	0	0	1	1	0	1	0	0	0	0.5	0.75	0.75	0.5	0.5	1	1	1	0	0	0	0.5	0.75	0	0	0.5	0	0	1	0	1	1	0	1	0	0	0.5	1	0.5	0	0.5	1	0	0.5	0	1	0.5	1	0	0	0	0.333333333333333	1	1	1	0	0.333333333333333	0.5	1	1	0.666666666666667	1	0	1	0	1	0	1	0	0	0	1	1	0	1
206	Metastasis + CellCycleArrest + Apoptosis	0.00391	Cyclic	0.625	0.875	0.25	1	0.5	1	0	0	0.125	0.25	0.125	0.25	0.5	1	0.25	0	0	0	0	1	0.375	1	0.625	1	0.25	1	0.75	0.625	1	0.375	0.125	0.125	0.125	0.625	0	1	1	1	0	1	0.25	1	0.625	1	0	0.25	0	0.5	0.375	0.5	0	0	0.125	1	0	0	0.125	0	0.75	0	0.5	0	1	1	0	0.375	0.25	0.75	0.625	0.625	0.25	0.75	0.75	1	0	0.625	1	0.25	0.5	0.375	0.75	0.5	0.5	0.25	0	0.625	0.25	0	0.5	0.5	1	0.75	0.25	0	0	1	0.25	1	0.75	1	0.125	0.875	0.875	0	0.875	0.5	0.25	0.25	0.75	0.875	0.125	1	0.375	0.375	0.5	1	0	0.125	0.5	0	0	1	1	0	0	1	1	0	1	0	0.125	0	0.25	0	0.75	1	0.75	0.75	1	1	0.25	0	0.25	0.5	0.75	1	0	0.25	0.375	0.25	1	0	0.625	1	0.25	1	0.125	0.25	1	1	0.875	0.5	1	0.75	0.25	0.5	0	0.75	0.25	1	0.25	0	0.375	0.5	1	0.75	0.625	0.25	0.375	0.75	0.75	0.75	0.5	0.75	0	1	0	1	0	1	0	1	0	1	1	1	0
207	Metastasis + Apoptosis	0.00391	Cyclic	0.75	1	0	1	0.5	1	0	0	0	0	0	0.5	0	1	0.5	0	0	0	0	1	0.5	1	0.5	1	0.333333333333333	1	0.666666666666667	0	1	0.333333333333333	0	0	0.166666666666667	0.5	0	1	1	1	0	1	0	1	1	1	0	0	0	0.5	0	0.5	0	0	0	1	0	0	0	0	1	0	0.75	0	1	1	0	0.25	0	1	0.5	0.5	0	0.5	1	1	0	0.5	1	0.5	1	0.5	1	0.5	0.5	0	0	0.75	0	0	0.5	0.5	1	1	0	0	0	1	0	1	1	1	0	1	1	0	1	0.5	0	0	1	1	0	1	0	0	1	1	0	0	0.5	0	1	0	0	0	0	1	1	0	1	0	0	0	0.5	0	0.5	1	1	1	1	1	0	0	0	0.5	1	1	1	0.5	0	0	1	0	1	1	0	1	0	0	1	1	1	1	0.5	1	0	0.5	0	1	0.5	1	0	0	0	0.333333333333333	1	1	1	0	0.666666666666667	0.5	1	1	0.666666666666667	1	0	1	0	1	0	1	0	1	1	1	1	1	1
208	Metastasis + CellCycleArrest	0.00391	Cyclic	0.785714285714286	0.785714285714286	1	1	0.5	1	0	0	0.214285714285714	0.357142857142857	0.214285714285714	0.357142857142857	0.5	0.928571428571429	0.357142857142857	0	0	0	0	1	0.285714285714286	1	0.714285714285714	0.357142857142857	0.142857142857143	0	0.857142857142857	0.571428571428571	0.357142857142857	0.357142857142857	0.285714285714286	0.142857142857143	0	0.357142857142857	0	1	1	1	0	0	0.5	1	0.642857142857143	1	0	0.285714285714286	0	0	0.214285714285714	0.5	1	0	1	1	0	1	0	0	0.785714285714286	1	0.785714285714286	0	0.928571428571429	1	0	0.214285714285714	0.428571428571429	0.714285714285714	1	1	0.5	0.5	0.5	1	1	1	0	0.5	0	0	0.5	0	0	0.5	0	0.785714285714286	1	1	0.785714285714286	0	1	0.642857142857143	0.285714285714286	0	0.142857142857143	0.928571428571429	0.5	0.928571428571429	0.571428571428571	1	0	1	0.785714285714286	0	0.714285714285714	0.785714285714286	0.5	0.642857142857143	0	1	0	1	0.214285714285714	0.214285714285714	0.5	0.857142857142857	0	0	1	0	0	1	1	0	0	0.642857142857143	1	0.357142857142857	1	0	0	0	0.5	1	1	0	0.857142857142857	0.642857142857143	1	1	0.357142857142857	0.357142857142857	0.357142857142857	0	1	1	0	0	0.571428571428571	0.214285714285714	1	0	0.642857142857143	1	0	1	0.214285714285714	0.357142857142857	1	1	0.714285714285714	0.5	1	0.642857142857143	0.357142857142857	0.5	0	0.642857142857143	0.357142857142857	1	0.357142857142857	0.0714285714285714	0.0714285714285714	0.5	1	0.642857142857143	0.642857142857143	0.357142857142857	0.214285714285714	1	0.642857142857143	0.642857142857143	0.571428571428571	0.642857142857143	0	1	1	1	0	1	0	1	0	1	1	1	0
209	Quiescence + Apoptosis	0.00391	Cyclic	0.5	1	1	1	0.5	1	0	0	0	0	0	0.222222222222222	1	1	0.222222222222222	0	0	0	0	1	0.777777777777778	1	0.222222222222222	0.25	0.444444444444444	1	0.555555555555556	0	0	0.444444444444444	0	0.111111111111111	0.111111111111111	0.777777777777778	0	1	1	0	0	0.5	0.5	1	1	0	1	0	0	0.5	1	0.5	0.75	0	1	1	0	1	0	1	1	0.5	0.5	0	1	1	0	0.5	0	1	0.5	0.75	0	0.5	0.5	1	0	1	1	0	0.5	0.5	0.5	0	0	0.5	0	0.5	0.5	0.5	0	0.5	1	1	0	0	0	1	0	1	1	1	0	1	1	0	1	0	0.5	0	1	1	0	0.5	1	1	0	1	0	0	1	0	0	1	1	0	0	1	1	0	1	0	0	0	0.5	0.75	1	0.5	0.5	1	1	1	0	0	0	0.5	0.75	1	1	0.5	0	0	1	0	1	1	0	1	0	0	0.5	0	0.5	0	1	1	0	0.5	0	1	0.222222222222222	1	0	0	0	0.611111111111111	1	1	1	0	0.277777777777778	0.5	1	1	0.722222222222222	1	0	1	0	0	1	0	0	1	1	1	0	0	0
210	Metastasis + Apoptosis	0.00391	Cyclic	0.583333333333333	1	0.166666666666667	1	0.5	1	0	1	0.166666666666667	0.166666666666667	0.166666666666667	0.166666666666667	0.5	1	0.166666666666667	0	0	0	0	1	0.583333333333333	0	0.416666666666667	0.166666666666667	0.416666666666667	1	0.583333333333333	0.333333333333333	0.333333333333333	0.416666666666667	0	0.166666666666667	0.0833333333333333	0.75	0	1	1	0	1	0	0.5	0	0.833333333333333	0	0	0.5	1	0	1	0.5	1	0	0	1	0	0	1	0	0.833333333333333	1	0.333333333333333	1	1	1	0	0.416666666666667	0.166666666666667	0.5	1	1	0	0.5	0.5	1	0	1	1	0.5	1	0	0.5	1	0	0.5	0	0.583333333333333	1	1	0	0	1	0.833333333333333	0.5	0	0	1	0	1	0.5	1	0	1	1	0	1	0	0.5	0.5	0	1	0	0.5	1	1	0.5	1	0	0	1	0	0	1	1	0	0	0.5	1	0.5	1	0	0	0	0.5	1	0.5	0	0.666666666666667	0.833333333333333	0	0	0.166666666666667	0.5	0.166666666666667	0	0.583333333333333	1	1	1	0.166666666666667	0.166666666666667	1	1	0.833333333333333	0	0	1	0.166666666666667	0.166666666666667	0.5	1	1	0.5	1	0.833333333333333	0.166666666666667	0.5	0	0.833333333333333	0.166666666666667	1	0.166666666666667	0	0	0.5	0	0.833333333333333	0.833333333333333	0.166666666666667	0.333333333333333	1	0.833333333333333	0.833333333333333	0.666666666666667	0.833333333333333	0	1	1	0	0	0	1	1	1	0	1	1	0
211	Apoptosis	0.00391	Cyclic	0.75	1	0.75	1	1	1	0	0	0.625	0.125	0.625	0.375	0	1	0.375	0	0	0	0	1	0.5	1	0.5	0.75	0.333333333333333	1	0.666666666666667	0.75	0.625	0.333333333333333	0.0416666666666667	0	0	0.583333333333333	0	1	1	1	1	0	0.875	1	0.625	1	0	1	0	0	1	0.5	1	0	1	1	0.5	0	0	0	1	1	0.75	0	1	1	0	0.25	0.75	0	1	1	0	0.125	0.125	1	0	1	1	0	0	0	0.375	0	0	0.875	0	0.75	1	1	0	0	1	0.25	1	0	0	1	0	1	0.125	1	0	1	1	0	1	0	0.875	0.875	0	1	0	0.5	1	1	1	1	0	0	1	0	1	0	0	0	0	0.625	1	0.875	1	0	0	0	0.5	1	1	0	0.208333333333333	0.916666666666667	1	1	0.0833333333333333	0.875	0.75	0	1	1	0	0	0.375	0.75	1	0	0.625	1	0	1	0.625	0.0833333333333333	0.5	1	1	1	0.375	0.916666666666667	0.125	1	0	0.916666666666667	0.375	0.791666666666667	0.0833333333333333	0	0.375	0.333333333333333	1	0.25	0.625	0.0833333333333333	0.125	1	0.916666666666667	0.625	0.625	0.916666666666667	0	1	1	1	0	0	0	1	0	1	1	1	1
212	Quiescence + CellCycleArrest	0.00391	Cyclic	0.631578947368421	0.921052631578947	1	1	1	1	0	0	0.342105263157895	0.421052631578947	0.342105263157895	0.315789473684211	0.5	0.947368421052632	0.315789473684211	0	0	0	0	1	0.263157894736842	1	0.736842105263158	0.631578947368421	0.184210526315789	0.894736842105263	0.815789473684211	0.552631578947368	0.5	0.342105263157895	0.263157894736842	0.131578947368421	0.0526315789473684	0.526315789473684	0.236842105263158	0.921052631578947	1	0	0	0.5	0.552631578947368	1	0.631578947368421	0	0	0.210526315789474	0	0.5	0.342105263157895	0.5	0.631578947368421	0	1	1	0.5	1	0	0	0.815789473684211	0.315789473684211	0.578947368421053	0	0.947368421052632	1	0	0.368421052631579	0.342105263157895	0.789473684210526	0.684210526315789	0.447368421052632	0.526315789473684	0.421052631578947	0.447368421052632	0.973684210526316	0.105263157894737	0.894736842105263	0.894736842105263	0	0.263157894736842	0.289473684210526	0.526315789473684	0.315789473684211	0.578947368421053	0.552631578947368	0.0263157894736842	0.631578947368421	0.5	0.5	0.421052631578947	0.5	1	0.631578947368421	0.210526315789474	0.157894736842105	0.210526315789474	0.657894736842105	0.315789473684211	0.947368421052632	0.736842105263158	1	0.157894736842105	0.842105263157895	0.921052631578947	0	0.736842105263158	0.421052631578947	0.552631578947368	0.210526315789474	0.657894736842105	0.973684210526316	0.157894736842105	0.5	0.342105263157895	0.342105263157895	0.5	0.894736842105263	0	0.157894736842105	0.421052631578947	0.0789473684210526	1	0	0	0	0	0.815789473684211	1	0.263157894736842	0.763157894736842	0	0.157894736842105	0	0.473684210526316	0.631578947368421	0.894736842105263	0.684210526315789	0.763157894736842	0.578947368421053	1	1	0.421052631578947	0.157894736842105	0.368421052631579	0.5	0.973684210526316	1	0	0.236842105263158	0.447368421052632	0.421052631578947	1	0	0.631578947368421	1	0.131578947368421	1	0.342105263157895	0.421052631578947	0.5	0	0.5	0.5	1	0.578947368421053	0.342105263157895	1	0	0.578947368421053	0.315789473684211	0.894736842105263	0.394736842105263	0.0526315789473684	0.210526315789474	0.5	1	0.631578947368421	0.631578947368421	0.289473684210526	0.210526315789474	0.763157894736842	0.578947368421053	0.736842105263158	0.552631578947368	0.578947368421053	1	1	0	0	0	1	0	1	0	1	0	0	0
213	Metastasis + CellCycleArrest	0.00391	Cyclic	0.75	1	1	1	0.5	1	0	0	0	0.5	0	0.5	0.5	1	0.5	0	0	0	0	1	0	1	1	1	0	0	1	0.75	1	0.25	0.5	0.125	0	0.5	0.75	0.875	1	0	0	1	0.25	1	0.75	0	0	0	0	0.25	0	0.5	0	0	1	1	0	1	0	0	0.75	0	0.75	0	1	1	0	0.25	0.25	1	0.75	0	1	0.75	0.75	0.75	1	1	0	0.5	0	0	1	0	0	0.25	0.25	0.75	0	0	1	0.25	1	0.75	0	0.5	0	0.5	0.125	1	0.5	1	0.5	0.5	1	0	0.75	1	0.25	0.25	0.75	0.5	0.5	0.5	0	0	0.5	1	0	0.5	1	0.75	0	1	1	0	0	1	1	0	0.25	0	0.5	0	0.25	0	1	1	1	0	1	1	1	0	0.25	0.25	1	0	1	0.125	0.25	0.625	1	0	0.75	1	0	1	0	1	0.5	1	0.5	0.5	1	0	0.5	0.5	0	0	0.5	0.5	0.5	0	0.5	0	1	0.75	0.75	0.5	0.25	0.875	0	0.75	0.5	0	0	1	0	0	0	0	0	0	1	1	1	1	1
214	Quiescence + CellCycleArrest	0.00391	Cyclic	0.5	0.821428571428571	1	1	0.5	1	0	0.428571428571429	0.285714285714286	0.428571428571429	0.285714285714286	0.428571428571429	0.5	0.928571428571429	0.428571428571429	0	0	0	0	1	0.142857142857143	1	0.857142857142857	0.464285714285714	0.107142857142857	0.178571428571429	0.892857142857143	0.678571428571429	0.357142857142857	0.321428571428571	0.392857142857143	0.428571428571429	0	0.178571428571429	0	1	1	1	1	0.0357142857142857	0.5	1	0.642857142857143	1	0	0.428571428571429	1	0.0357142857142857	0.285714285714286	0.5	1	0	1	1	0.5	1	0	0	0.785714285714286	1	0.25	1	0.928571428571429	1	0	0.5	0.535714285714286	0.571428571428571	0.428571428571429	0.571428571428571	0.392857142857143	0.5	0.5	1	0.821428571428571	1	0.178571428571429	0	0.964285714285714	0	0.5	1	0	0.5	0	0.5	1	0.964285714285714	0.535714285714286	0.0357142857142857	1	0.535714285714286	0.428571428571429	0	0.107142857142857	0.964285714285714	0.392857142857143	0.928571428571429	0.535714285714286	1	0	1	0.821428571428571	0	0.785714285714286	0.535714285714286	0.5	0.785714285714286	0.464285714285714	1	0	0.5	0.285714285714286	0.285714285714286	0.5	0.892857142857143	0	0	1	0	1	0	0	0	0	0.642857142857143	1	0.357142857142857	1	0	0	0	0.5	1	0.5	0	0.5	0.571428571428571	0	0	0.428571428571429	0.357142857142857	0.464285714285714	0.0357142857142857	0.5	1	0	1	0.571428571428571	0.285714285714286	1	1	0.642857142857143	0	0.0357142857142857	1	0.285714285714286	0.428571428571429	0.5	0	0.785714285714286	0.5	1	0.571428571428571	0.428571428571429	0.5	0	0.571428571428571	0.428571428571429	1	0.428571428571429	0.0714285714285714	0.0714285714285714	0.5	0	0.535714285714286	0.642857142857143	0.428571428571429	0.25	0.5	0.571428571428571	0.535714285714286	0.535714285714286	0.571428571428571	0	1	0	1	0	1	1	1	0	1	0	1	0
215	Metastasis + CellCycleArrest	0.00391	Cyclic	0.5	1	0.25	1	0.5	1	0	0	0.125	0.25	0.125	0.5	0.5	1	0.5	0	0	0	0	1	0.25	1	0.75	0.625	0.25	1	0.75	0.5	0.875	0.25	0.25	0	0	0.25	0	1	1	1	0	0.75	0.5	1	0.625	1	0	0.25	0	0.5	1	0.5	0.375	0	0.5	1	0.5	0	0.5	0	0.75	0.125	0.5	0	1	1	0	0.5	0.25	0.75	0.5	0.875	0.125	0.5	0.5	1	0	0.625	1	0.25	0.375	0.375	0.625	0.25	0.5	0.5	0	0.5	0.25	0.25	0.375	0.5	1	0.75	0.25	0	0	1	0.125	1	0.75	1	0	1	1	0	0.875	0.375	0.5	0.125	0.75	1	0	0.5	1	1	0.5	1	0	0	0.5	0	0	1	1	0	0	1	1	0	1	0	0	0	0.375	0.375	0.75	0.875	0.5	0.75	1	1	0.25	0	0.25	0.5	0.875	1	1	0.25	0.375	0.25	1	0	0.625	1	0.25	1	0.125	0.25	0.5	1	0.5	0.5	0.75	0.75	0.5	0.5	0	0.75	0.5	0.75	0.25	0	0.25	0.25	1	0.75	0.625	0.25	0.25	0.75	0.75	0.75	0.5	0.75	0	1	0	1	0	1	0	1	1	1	1	0	1
216	Metastasis + Apoptosis	0.00391	Cyclic	1	1	0	1	0.5	1	0	0	0	0	0	0.5	0.5	1	0.5	0	0	0	0	1	0.5	1	0.5	1	0.333333333333333	1	0.666666666666667	0	1	0.333333333333333	0	0	0.166666666666667	0.5	0	1	1	0	0	1	0	1	1	0	0	0	0	0.5	0.5	0.5	0	0	1	1	0.5	0	0	0	1	0	1	0	1	1	0	0	0	1	0.5	0.5	0	0.5	1	1	0	0.5	1	0.5	1	0.5	1	0.5	0.5	0	0	1	0	0	0.5	0.5	1	1	0	0	0	1	0	1	1	1	0	1	1	0	1	0.5	0	0	1	1	0	0.5	0.5	0.5	0.5	1	0	0	0.5	0	1	0	0	0	0	1	1	0	1	0	0	0	0.5	0	0.5	1	1	1	1	1	0	0	0	0.5	1	1	1	0.5	0	0	1	0	1	1	0	1	0	0	0.5	1	1	0.5	0.5	1	0	0.5	0	1	0.5	1	0	0	0	0.333333333333333	1	1	1	0	0.666666666666667	0.5	1	1	0.666666666666667	1	0	1	0	0	0	0	0	1	1	1	1	1	1
217	Metastasis + AbnormalProliferation + Apoptosis	0.00391	Cyclic	0.5	1	0	1	0.5	1	0	1	0	0	0	0.333333333333333	1	1	0.333333333333333	0	0	0	0	1	0.666666666666667	0	0.333333333333333	1	0.333333333333333	1	0.666666666666667	0	1	0.333333333333333	0	0.333333333333333	0.333333333333333	0.666666666666667	0	1	1	0	1	1	0	0	1	0	0	0	1	0.5	1	0.5	0	0	0	1	0.5	0	0	1	1	0	0.25	1	1	1	0	0.5	0	1	1	0.5	0.25	0.75	1	1	0	0.5	1	0.5	1	0.5	1	1	0.5	0	0	0.5	0.5	0	0.5	0.5	1	1	0	0	0	1	0	1	1	1	0	1	1	0	1	0.5	0	0	1	1	0	0.5	1	1	0	1	0	0	0.5	0	1	0	0	0	0	1	1	0	1	0	0	0	0.5	0	0.5	1	1	1	0	0	0	0	0	0.5	0.5	1	1	1	0	0	1	1	1	0	0	1	0	0	0.5	1	1	0	0.333333333333333	1	0	0.5	0	1	0.333333333333333	0.666666666666667	0	0	0	0.333333333333333	0	1	1	0	0.666666666666667	0.75	1	1	0.333333333333333	1	0	1	0	0	0	0	1	1	1	1	1	1	1
218	CellCycleArrest	0.00391	Cyclic	0.5	0.875	0.4375	1	0.5	1	0	1	0.25	0.3125	0.25	0.3125	0.5	0.875	0.3125	0	0	0	0	1	0.375	0	0.625	0.625	0.25	1	0.75	0.625	0.625	0.4375	0.25	0.4375	0	0.4375	0	1	1	0	1	0.625	0.5	0	0.5625	0	0	0.4375	1	0.5	0.9375	0.5	0.5	0	0	1	1	0	0	0	0.75	0.25	0.25	1	0.875	1	0	0.5	0.4375	0.5625	0.8125	0.5625	0.4375	0.375	0.5	1	0	0.875	1	0.125	0.625	0.25	0.5625	1	0.4375	0.5	0	0.5	0.75	0.375	0.25	0.5	1	0.625	0.4375	0	0.1875	0.9375	0.25	0.875	0.6875	1	0	1	0.875	0	0.875	0.25	0.5	0.25	0.5625	1	0	0.5	0.9375	0.9375	0.5	0.75	0	0	0.5625	0	0	1	1	0	0	0.8125	1	0.1875	1	0	0	0	0.5	0.5	0.3125	0.75	0.5	0.6875	0	0	0.3125	0.1875	0.375	0.5	0.5	1	0	1	0.4375	0.25	1	1	0.5625	0	0.1875	1	0.25	0.3125	0.5	1	1	0.5	1	0.6875	0.3125	0.5	0	0.6875	0.3125	1	0.3125	0.125	0.4375	0.5	0	0.625	0.5625	0.3125	0.1875	0.625	0.6875	0.625	0.625	0.6875	0	1	0	0	0	1	1	1	0	1	1	1	0
219	Quiescence + Apoptosis	0.00391	Cyclic	0.5625	1	1	1	0.5	1	0	0	0.25	0.1875	0.25	0.28125	0	0.9375	0.28125	0	0	0	0	1	0.4375	1	0.5625	0.625	0.3125	0	0.6875	0.8125	0.5625	0.375	0.125	0.03125	0.0625	0.53125	0	1	1	0	0	0.5625	0.6875	1	0.5	0	0	0.0625	0	0.125	0.125	0.5	0.625	0	0	1	0.5	1	0	0	0.75	0.5625	0.5625	0	0.9375	1	0	0.4375	0.625	0.9375	0.9375	0.875	0.1875	0.3125	0.3125	1	1	1	0	0.125	0.1875	0.375	0.5625	0	0	0.6875	0	0.5625	0.4375	0.4375	0.6875	0.125	1	0.4375	0.0625	0	0.25	0.8125	0.4375	0.9375	0.6875	1	0	1	1	0	0.625	0.6875	0.6875	0.5625	0.375	1	0	0.5	0.125	0.125	1	0.875	0	0	1	0	0	1	1	0	0	1	1	0.125	1	0	0	0	0.4375	0.625	1	0.4375	0.40625	0.75	1	1	0.25	0.1875	0.5625	0.125	1	1	0	0	0.6875	0.4375	1	0	0.5	1	0.0625	1	0.25	0.25	0.5	1	1	1	1	0.75	0.25	0.5	0	0.75	0.28125	0.90625	0.1875	0.0625	0.375	0.5625	1	0.4375	0.5	0.1875	0.21875	1	0.75	0.6875	0.6875	0.75	0	1	0	0	0	1	0	1	0	1	1	1	0
220	Metastasis + AbnormalProliferation + Apoptosis	0.00391	Cyclic	0.5	1	0	1	0.5	1	0	0	0	0	0	0.2	0.5	1	0.2	0	0	0	0	1	0.8	1	0.2	1	0.4	1	0.6	0	1	0.4	0	0	0.2	0.8	0	1	1	1	1	1	0	1	1	1	0	0	0	0.5	1	0.5	0	0	0	1	0	0	1	0	1	0	0.5	0	1	1	0	0.5	0	1	0.5	0.5	0.25	0.5	1	1	0	0.5	1	0.5	1	0.25	1	0.5	0.5	0	0	0.5	0.25	0	0.5	0.5	1	1	0	0	0	1	0	1	1	1	0	1	1	0	1	0.5	0	0	1	1	0	1	1	1	0.5	1	0	0	0.5	0	0	1	1	0	0	1	1	0	1	0	0	0	0.5	0	0.75	1	1	1	1	1	0	0	0	0.5	0.75	1	0	0.5	0	0	1	0	1	1	0	1	0	0	1	1	1	0.5	1	1	0	0.5	0	1	0.2	1	0	0	0	0.6	1	1	1	0	0.6	0.5	1	1	0.8	1	0	1	0	1	0	1	0	1	0	0	1	1	0
221	Apoptosis	0.00391	Cyclic	0.5	1	0.75	1	0.5	1	0	0	0.625	0.125	0.625	0.375	0	1	0.375	0	0	0	0	1	0.5	1	0.5	0.75	0.333333333333333	1	0.666666666666667	0.75	0.625	0.333333333333333	0.0416666666666667	0	0	0.583333333333333	0	1	1	0	0	0	0.875	1	0.625	0	0	1	0	0	1	0.5	1	0	1	1	0.5	0	0	0	1	1	0.5	0	1	1	0	0.5	0.75	0	1	1	0	0.125	0.125	1	0	1	1	0.125	0	0	0.375	0	0	0.875	0	0.5	1	1	0	0	1	0.25	1	0	0	1	0	1	0.125	1	0	1	1	0	1	0	0.875	0.875	0	1	0	0.5	1	1	1	1	0	0	1	0	0	1	1	0	0	0.625	1	0.875	1	0	0	0	0.5	1	1	0	0.208333333333333	0.916666666666667	1	1	0.0833333333333333	0.875	0.75	0	1	1	1	0	0.375	0.75	1	0	0.625	1	0	1	0.625	0.0833333333333333	0.5	1	1	1	0.375	0.916666666666667	0.125	0.5	0	0.916666666666667	0.375	0.791666666666667	0.0833333333333333	0	0.375	0.333333333333333	1	0.25	0.625	0.0833333333333333	0.125	1	0.916666666666667	0.625	0.625	0.916666666666667	0	1	1	0	0	1	0	1	1	1	1	1	1
222	Metastasis + AbnormalProliferation + Apoptosis	0.00391	Cyclic	0.5	1	0	1	0.5	1	0	0	0	0	0	0.2	0.5	1	0.2	0	0	0	0	1	0.8	1	0.2	1	0.4	1	0.6	0	1	0.4	0	0	0.2	0.8	0	1	1	1	1	1	0	1	1	1	0	0	0	0.5	0.5	0.5	0	0	1	1	0.5	0	0	0	1	0	0.5	0	1	1	0	0.5	0	1	0.5	0.5	0.25	0.5	1	1	0	0.5	1	0.5	1	0.25	1	0.5	0.5	0	0	0.5	0.25	0	0.5	0.5	1	1	0	0	0	1	0	1	1	1	0	1	1	0	1	0.5	0	0	1	1	0	0.5	0.5	0.5	0.5	1	0	0	0.5	0	0	1	1	0	0	1	1	0	1	0	0	0	0.5	0	0.75	1	1	1	1	1	0	0	0	0.5	0.75	1	0	0.5	0	0	1	0	1	1	0	1	0	0	0.5	1	1	0.5	1	1	0	0.5	0	1	0.2	1	0	0	0	0.6	1	1	1	0	0.6	0.5	1	1	0.8	1	0	1	0	1	0	0	0	1	0	1	1	1	0
223	Metastasis + AbnormalProliferation + Apoptosis	0.00391	Cyclic	0.5	1	0	1	0.5	1	0	0	0	0	0	0.2	1	1	0.2	0	0	0	0	1	0.8	1	0.2	1	0.4	1	0.6	0	1	0.4	0	0.4	0.2	0.8	0	1	1	1	1	1	0	1	1	1	0	0	1	0.5	1	0.5	0	0	1	1	0	0	0	1	1	0	0.25	1	1	1	0	0.5	0	1	0.25	0.5	0.5	0.75	1	1	0	1	1	0.5	1	0.5	1	1	0.5	0	0	0.5	0.5	0	0.5	0.5	1	1	0	0	0	1	0	1	1	1	0	1	1	0	1	0.5	0	0	1	1	0	1	1	1	0	1	0	0	0.5	0	0	1	1	0	0	1	1	0	1	0	0	0	0.5	0	0.5	1	1	1	0	0	0	0	0	0.5	0.5	1	0	1	0	0	1	1	1	0	0	1	0	0	1	1	1	0	1	1	0	0.5	0	1	0.2	1	0	0	0	0.6	0	1	1	0	0.6	0.25	1	1	0.8	1	0	1	0	1	0	0	1	1	0	1	1	1	0
224	Metastasis + Apoptosis	0.00391	Cyclic	0.5	1	0	1	0.5	1	0	0	0	0	0	0.5	1	1	0.5	0	0	0	0	1	0.5	1	0.5	0.25	0.333333333333333	1	0.666666666666667	0	0.25	0.333333333333333	0	0	0	0.5	0	1	1	1	1	0.5	0.5	1	1	1	0	0	0	0.5	1	0.5	0.75	0	0	1	0	0	0	0	1	0.5	0.5	0	1	1	0	0.5	0	1	0.5	0.5	0.5	0.5	0.5	1	0	1	1	0.5	0.75	0.5	0.5	0.25	0.5	0.5	0	0.5	0.5	0.5	0.5	0.5	1	1	0	0	0	1	0	1	1	1	0	1	1	0	1	0.5	0.5	0	0.5	1	0	0.5	1	1	0	1	0	0	0.5	0	0	1	1	0	0	1	1	0	1	0	0	0	0.5	0.75	1	0.5	0.5	1	1	1	0	0	0	0.5	0.75	0	0	0.5	0	0	1	0	1	1	0	1	0	0	0.5	1	1	0	0.5	1	0	0.5	0	1	0.5	1	0	0	0	0.333333333333333	1	1	1	0	0.333333333333333	0.5	1	1	0.666666666666667	1	0	1	0	1	0	1	0	0	0	1	1	1	1
225	Metastasis + CellCycleArrest + AbnormalProliferation	0.00391	Cyclic	0.5	1	1	1	0.5	1	0	1	0	0.25	0	0.25	0.5	1	0.25	0	0	0	0	1	0.5	0	0.5	1	0.25	1	0.75	0.75	1	0.5	0.25	0.75	0	0.5	0	1	1	0	1	1	0.25	0	0.5	0	0	0	1	0.5	0.25	0.5	0	0	1	1	0	1	0	0	0.5	0	0.5	1	1	1	0	0.5	0.25	1	1	0.75	0	0.75	0.75	1	0	1	1	0.25	0.5	0.5	1	1	0	0.25	0	0.5	0.5	0	0	0.5	1	0.75	0	0	0	1	0	1	1	1	0	1	1	0	1	0	0.25	0	0.75	1	0	0.5	0.25	0.25	0.5	1	0	0	1	0	0	1	1	0	0	1	1	0	1	0	0	0	0.5	0	0.5	1	0.75	0.75	0	0	0.25	0	0.25	0.5	0.5	1	0	1	0.25	0.25	1	1	0.5	0	0	1	0	0.25	0.5	1	0.75	0.5	1	0.75	0.25	0.5	0	0.75	0.25	1	0.25	0	0.75	0.5	0	0.75	0.5	0.25	0	0.75	0.75	0.75	0.75	0.75	0	1	0	0	0	1	1	1	0	0	1	1	0
226	Metastasis + Apoptosis	0.00391	Cyclic	0.75	1	0	1	0.5	1	0	0	0	0	0	0.5	1	1	0.5	0	0	0	0	1	0.5	1	0.5	1	0.333333333333333	1	0.666666666666667	0	1	0.333333333333333	0	0	0.166666666666667	0.5	0	1	1	1	1	1	0	1	1	1	0	0	0	0.5	1	0.5	0	0	1	1	0.5	0	0	1	1	0	0.75	0	1	1	0	0.25	0	1	0.5	0.5	0	0.5	1	1	0	0.5	1	0.5	1	0.5	1	0.5	0.5	0	0	0.75	0	0	0.5	0.5	1	1	0	0	0	1	0	1	1	1	0	1	1	0	1	0.5	0	0	1	1	0	0.5	1	1	0	1	0	0	0.5	0	1	0	0	0	0	1	1	0	1	0	0	0	0.5	0	0.5	1	1	1	1	1	0	0	0	0.5	1	1	0	0.5	0	0	1	0	1	1	0	1	0	0	0.5	1	1	0	0.5	1	0	0.5	0	1	0.5	1	0	0	0	0.333333333333333	1	1	1	0	0.666666666666667	0.5	1	1	0.666666666666667	1	0	1	0	1	0	0	0	1	0	1	1	1	1
227	Metastasis + Apoptosis	0.00391	Cyclic	0.5	1	0	1	0.5	1	0	0	0	0	0	0.5	1	1	0.5	0	0	0	0	1	0.5	1	0.5	1	0.333333333333333	1	0.666666666666667	0	1	0.333333333333333	0	0	0.166666666666667	0.5	0	1	1	0	0	1	0	1	1	0	0	0	0	0.5	1	0.5	0	0	0	1	1	0	1	1	1	0	0.5	0	1	1	0	0.5	0	1	0.5	0.5	0.25	0.5	1	1	0	0.5	1	0.5	1	0.25	1	0.5	0.5	0	0	0.5	0.25	0	0.5	0.5	1	1	0	0	0	1	0	1	1	1	0	1	1	0	1	0.5	0	0	1	1	0	0.5	1	1	0	1	0	0	0.5	0	0	1	1	0	0	1	1	0	1	0	0	0	0.5	0	0.75	1	1	1	1	1	0	0	0	0.5	0.75	1	0	0.5	0	0	1	0	1	1	0	1	0	0	0.5	1	1	0	0.5	1	0	0.5	0	1	0.5	1	0	0	0	0.333333333333333	1	1	1	0	0.666666666666667	0.5	1	1	0.666666666666667	1	0	1	0	0	0	0	0	1	0	1	1	1	1
228	Quiescence + Apoptosis	0.00391	Cyclic	0.75	1	0	1	1	1	0	0	0	0	0	0.222222222222222	0.5	1	0.222222222222222	0	0	0	0	1	0.777777777777778	1	0.222222222222222	0.25	0.444444444444444	1	0.555555555555556	0	0.25	0.444444444444444	0	0	0.111111111111111	0.777777777777778	0	1	1	1	0	0.5	0.5	1	1	1	0	0	0	0.5	0.5	0.5	0.75	0	1	1	0.5	0	0	0	1	0.5	0.75	0	1	1	0	0.25	0	1	0.5	0.5	0.25	0	0.5	1	0	0.5	1	0	0.75	0.5	0.5	0.25	0.5	0.5	0	0.75	0.5	0.5	0.5	0.5	1	1	0	0	0	1	0	1	1	1	0	1	1	0	1	0.5	0.5	0	0.5	1	0	0.5	0.5	0.5	0.5	1	0	0	0.5	0	0	1	1	0	0	1	1	0	1	0	0	0	0.5	0.75	0.75	0.5	0.5	1	1	1	0	0	0	0.5	1	0	0	0.5	0	0	1	0	1	1	0	1	0	0	0.5	1	1	0.5	1	1	0	1	0	1	0.222222222222222	1	0	0	0	0.611111111111111	1	1	1	0	0.277777777777778	0.5	1	1	0.722222222222222	1	0	1	0	1	0	0	0	0	0	1	1	1	0
229	Quiescence + CellCycleArrest	0.00391	Cyclic	0.636363636363636	0.840909090909091	1	1	0.5	1	0	1	0.340909090909091	0.386363636363636	0.340909090909091	0.363636363636364	0.5	0.886363636363636	0.363636363636364	0	0	0	0	1	0.181818181818182	0	0.659090909090909	0.272727272727273	0.159090909090909	1	0.840909090909091	0.5	0.340909090909091	0.340909090909091	0.295454545454545	0.340909090909091	0.0681818181818182	0.590909090909091	0	1	1	0	1	0	0.5	0	0.659090909090909	0	0	0.727272727272727	1	0.272727272727273	1	0.5	1	0	0	1	1	0	1	0	0.772727272727273	1	0.5	1	0.886363636363636	1	0	0.363636363636364	0.386363636363636	0.272727272727273	1	0.613636363636364	0.5	0.5	0.5	1	0	1	1	0	0.727272727272727	0	0.386363636363636	1	0.5	0.5	0	0.636363636363636	1	1	0.227272727272727	0.272727272727273	1	0.727272727272727	0.727272727272727	0	0.113636363636364	0.886363636363636	0.204545454545455	0.886363636363636	0.5	1	0	1	0.840909090909091	0	0.840909090909091	0.227272727272727	0.5	0.5	0	1	0	0.5	1	1	0.5	0.772727272727273	0	0	0.5	0.113636363636364	0	1	1	0	0	0.545454545454545	1	0.568181818181818	1	0	0	0	0.5	1	0.5	0	0.5	0.522727272727273	0	0	0.477272727272727	0.568181818181818	0.272727272727273	0.272727272727273	0.636363636363636	1	1	1	0.431818181818182	0.272727272727273	1	1	0.659090909090909	0	0	1	0.340909090909091	0.477272727272727	0.5	1	1	0.5	0.409090909090909	0.522727272727273	0.431818181818182	0.5	0	0.522727272727273	0.363636363636364	0.295454545454545	0.340909090909091	0.113636363636364	0.0681818181818182	0.295454545454545	0	0.727272727272727	0.659090909090909	0.25	0.204545454545455	1	0.522727272727273	0.727272727272727	0.409090909090909	0.522727272727273	1	1	1	0	0	1	1	1	1	0	1	1	1
230	Uncharacterized	0.00391	Cyclic	0.833333333333333	0.833333333333333	1	1	0.5	1	0	0	0.5	0.166666666666667	0.5	0.666666666666667	0	0.666666666666667	0.666666666666667	0	0	0	0	1	0.166666666666667	1	0.833333333333333	0.833333333333333	0	0	1	0.833333333333333	0.5	0.166666666666667	0.333333333333333	0	0	0.333333333333333	0	1	1	0	0	0	0.833333333333333	1	0.5	0	0	0.833333333333333	0	0	0.166666666666667	0.5	1	0	0	1	0.5	1	1	0	1	1	0.75	0	0.666666666666667	1	0	0.166666666666667	0.833333333333333	0.166666666666667	1	1	0.5	0.166666666666667	0.166666666666667	1	1	1	0	0.166666666666667	0	0	0.5	0	0	0.833333333333333	0	0.833333333333333	1	1	0.5	0	1	0.166666666666667	0.833333333333333	0	0.333333333333333	1	0.5	0.666666666666667	0.333333333333333	1	0	1	0.833333333333333	0	0.666666666666667	0.5	0.833333333333333	0.833333333333333	0	1	0	0.5	0.166666666666667	0.166666666666667	1	0.333333333333333	0	0	1	0	0	1	1	0	0	0.666666666666667	1	0.833333333333333	1	0	0	0	0.5	1	1	0	0.333333333333333	0.666666666666667	1	1	0.333333333333333	0.833333333333333	0.833333333333333	0	1	1	1	0	0.666666666666667	0.666666666666667	1	0	0.5	1	0	1	0.5	0.333333333333333	0.5	1	1	1	0.666666666666667	0.666666666666667	0.166666666666667	0.5	0	0.666666666666667	0.666666666666667	0.666666666666667	0.333333333333333	0.333333333333333	0.333333333333333	0.333333333333333	1	0.166666666666667	0.5	0.166666666666667	0.166666666666667	1	0.666666666666667	0.5	0.5	0.666666666666667	0	1	1	0	0	1	0	1	1	1	1	1	1
231	Metastasis + Apoptosis	0.00391	Cyclic	0.75	1	0	1	0.5	1	0	0	0	0	0	0.5	0.5	1	0.5	0	0	0	0	1	0.5	1	0.5	1	0.333333333333333	1	0.666666666666667	0	1	0.333333333333333	0	0	0.166666666666667	0.5	0	1	1	0	0	1	0	1	1	0	0	0	0	0.5	0.5	0.5	0	0	1	1	0.5	0	0	0	1	0	0.75	0	1	1	0	0.25	0	1	0.5	0.5	0	0.5	1	1	0	0.5	1	0.5	1	0.5	1	0.5	0.5	0	0	0.75	0	0	0.5	0.5	1	1	0	0	0	1	0	1	1	1	0	1	1	0	1	0.5	0	0	1	1	0	0.5	0.5	0.5	0.5	1	0	0	0.5	0	0	1	1	0	0	1	1	0	1	0	0	0	0.5	0	0.5	1	1	1	1	1	0	0	0	0.5	1	1	0	0.5	0	0	1	0	1	1	0	1	0	0	0.5	1	1	0.5	0.5	1	0	0.5	0	1	0.5	1	0	0	0	0.333333333333333	1	1	1	0	0.666666666666667	0.5	1	1	0.666666666666667	1	0	1	0	0	0	1	0	1	0	1	1	1	1
232	Metastasis + CellCycleArrest + Apoptosis	0.00391	Cyclic	0.625	0.75	1	0	0.5	1	0	0	0.25	0.375	0.25	0.375	0.5	0.875	0.375	0	0	0	0	0	0.3125	1	0.6875	0.75	0.229166666666667	1	0.770833333333333	0.125	0.625	0.291666666666667	0.1875	0.125	0.0625	0.5625	0	1	0.875	1	1	0.625	0.5	1	0.625	1	1	0.5	0	0.5	0.5	0.5	0.5	0	0	1	0.5	0	0	0	0.75	0.25	0.5625	0	0.875	1	0	0.375	0.375	0.5	0.625	0.5	0.395833333333333	0.5	0.5	1	0	1	1	0.5	0.4375	0.354166666666667	0.5	0.375	0.5	0.5	0	0.625	0.395833333333333	0.375	0.25	0.5	1	0.75	0.5	0	0.125	0.875	0.375	0.875	0.625	1	0	1	0.75	0	0.75	0.25	0.5	0.375	0.625	1	0	0.5	0.5	0.5	0.5	0.75	0	0	0.5	0.125	0	1	1	0	0	1	1	0	1	0	0	0	0.5	0.5	0.770833333333333	0.75	0.770833333333333	0.583333333333333	1	1	0.416666666666667	0	0.25	0.5	0.854166666666667	1	1	0.375	0.5	0.125	1	0	0.625	1	0.375	1	0.25	0.416666666666667	0.5	1	1	0.5	0.520833333333333	0.583333333333333	0.375	0.5	0	0.583333333333333	0.375	0.416666666666667	0.3125	0.125	0.25	0.3125	1	0.75	0.625	0.270833333333333	0.229166666666667	0.625	0.583333333333333	0.75	0.479166666666667	0.583333333333333	1	1	0	1	1	0	0	1	1	1	1	1	1
233	Metastasis + AbnormalProliferation + Apoptosis	0.00391	Cyclic	0.5	1	1	1	0.5	1	0	0	0	0	0	0.2	0.5	1	0.2	0	0	0	0	1	0.8	1	0.2	1	0.4	1	0.6	0	1	0.4	0	0.4	0.2	0.8	0	1	1	1	1	1	0	1	1	1	0	0	1	0.5	0	0.5	0	0	1	1	0	1	0	0	1	0	0.25	1	1	1	0	0.5	0	1	0.25	0.5	0.5	0.75	1	1	0	1	1	0.5	1	0.5	1	1	0.5	0	0	0.5	0.5	0	0.5	0.5	1	1	0	0	0	1	0	1	1	1	0	1	1	0	1	0.5	0	0	1	1	0	0.5	0	0	0.5	1	0	0	0.5	0	0	1	1	0	0	1	1	0	1	0	0	0	0.5	0	0.5	1	1	1	0	0	0	0	0	0.5	0.5	1	0	1	0	0	1	1	1	0	0	1	0	0	0.5	1	0.5	0.5	1	1	0	0.5	0	1	0.2	1	0	0	0	0.6	0	1	1	0	0.6	0.25	1	1	0.8	1	1	1	0	1	0	1	1	1	0	0	1	1	0
234	Quiescence + AbnormalProliferation + Apoptosis	0.00391	Cyclic	0.75	1	1	1	1	1	0	0	0	0	0	0.2	1	1	0.2	0	0	0	0	1	0.8	1	0.2	1	0.4	1	0.6	0	0.5	0.4	0	0	0.2	0.8	0	1	1	0	1	1	0	1	1	0	0	0	0	0.5	1	0.5	0	0	0	1	0.5	1	0	1	1	0	0.75	0	1	1	0	0.25	0	1	1	1	0	1	1	1	0	1	1	0	0	0	1	0	0	0	0	0.75	0	0	0	0.5	1	1	0	0	0	1	0	1	1	1	0	1	1	0	1	0	0	0	1	1	0	0.5	1	1	0	1	0	0	1	0	0	1	1	0	0	1	1	0	1	0	0	0	0	0	1	1	1	1	1	1	0	0	0	0.5	1	1	0	0	0	0	1	0	1	1	0	1	0	0	0.5	1	1	0	1	1	0	1	0	1	0.2	1	0	0	0	0.6	1	1	1	0	0.6	1	1	1	0.8	1	0	1	0	0	0	0	0	1	0	1	1	1	0
235	Metastasis + AbnormalProliferation + Apoptosis	0.00391	Cyclic	0.5	1	0	1	0.5	1	0	0	0	0	0	0.333333333333333	0.5	1	0.333333333333333	0	0	0	0	1	0.666666666666667	1	0.333333333333333	1	0.333333333333333	1	0.666666666666667	0	1	0.333333333333333	0	0.333333333333333	0.333333333333333	0.666666666666667	0	1	1	1	1	1	0	1	1	1	0	0	1	0.5	0.5	0.5	0	0	1	1	0.5	0	0	0	1	0	0.25	1	1	1	0	0.5	0	1	0.25	0.5	0.25	0.5	1	1	0	0.5	1	0.5	1	0.5	1	1	0.5	0	0	0.5	0.5	0	0.5	0.5	1	1	0	0	0	1	0	1	1	1	0	1	1	0	1	0.5	0	0	1	1	0	0.5	0.5	0.5	0.5	1	0	0	0.5	0	1	0	0	0	0	1	1	0	1	0	0	0	0.5	0	0.5	1	1	1	0	0	0	0	0	0.5	0.5	1	1	1	0	0	1	1	1	0	0	1	0	0	0.5	1	1	0.5	0.333333333333333	1	0	0.5	0	1	0.333333333333333	0.666666666666667	0	0	0	0.333333333333333	0	1	1	0	0.666666666666667	0.25	1	1	0.333333333333333	1	0	1	0	1	0	1	1	1	1	1	1	1	1
236	Metastasis + Apoptosis	0.00391	Cyclic	0.75	1	1	1	0.5	1	0	0	0	0	0	0.5	1	1	0.5	0	0	0	0	1	0.5	1	0.5	0	0.333333333333333	1	0.666666666666667	0	0	0.333333333333333	0	0	0	0.5	0	1	1	0	0	0	0.5	1	1	0	1	0	0	0	1	0.5	1	0	1	1	0	1	0	1	1	1	0.75	0	1	1	0	0.25	0	1	1	1	0	0.5	0.5	1	0	1	1	0.5	0	0	0.5	0	0	0.5	0	0.75	1	1	0	0	1	1	0	0	0	1	0	1	1	1	0	1	1	0	1	0	0.5	0	0	1	0	1	1	1	0	1	0	0	1	0	0	1	1	0	0	0.5	1	0.5	1	0	0	0	0.5	1	1	0	0.5	1	1	1	0	0.5	0	0	1	1	1	0	0	0	1	0	1	1	0	1	0	0	1	1	1	0	0.5	1	0	0.5	0	1	0.5	1	0	0	0	0.333333333333333	1	1	1	0	0.333333333333333	1	1	1	0.666666666666667	1	0	1	1	0	1	0	0	1	1	1	1	1	1
237	Apoptosis	0.00391	Cyclic	0.5	1	1	1	1	1	0	0	1	0	1	0.333333333333333	0	1	0.333333333333333	1	1	1	1	1	0.666666666666667	1	0.333333333333333	1	0.333333333333333	0	0.666666666666667	1	0	0.333333333333333	0	0	0	0.666666666666667	0	1	1	1	1	0	1	1	0	1	0	1	1	0	0	0.5	1	1	1	0	0	1	0	1	1	1	0.25	1	1	0	1	0.5	1	0	0	0.5	0.5	0.5	1	0	1	1	0	0	1	0	0.5	1	0	1	1	0.5	1	1	0	0	0	0	1	0	1	1	1	1	0.5	0	0	1	1	1	1	0	1	1	0	0	0	1	0	0	1	1	1	0	1	0	1	0	0	1	1	0	1	1	1	0	0	0	0.5	1	0.5	0	0	1	0	0	0	1	1	0	0.5	1	0	1	1	1	1	1	0	0	0	1	1	0	1	0	0.5	1	0.333333333333333	1	0	1	1	1	0.333333333333333	1	0	0	0	0.333333333333333	0	0	0	0	0	0.5	1	0.5	0.666666666666667	1	0	1	0	1	0	1	1	1	0	0	0	0	1
238	Metastasis + Apoptosis	0.00391	Cyclic	0.5	1	0	1	0	1	0	0	0	0	0	0.333333333333333	0.5	1	0.333333333333333	0	0	0	0	1	0.666666666666667	1	0.333333333333333	0.25	0.5	1	0.5	0	0.25	0.5	0	0.166666666666667	0	0.666666666666667	0	1	1	1	1	0.5	0.5	1	1	1	1	0	1	0.5	0.5	0.5	0.75	0	1	1	0	0	0	0	1	0.5	0.25	1	1	1	0	0.5	0	1	0	0.25	0.5	0.5	0.5	1	0	1	1	0.5	1	0.25	0.5	1	0.5	0.5	0	0.5	0.75	0.5	0.5	0.5	1	1	0	0	0	1	0	1	1	1	0	1	1	0	1	0.5	0.5	0	0.5	1	0	0.5	0.5	0.5	0.5	1	0	0	0.5	0	1	0	0	0	0	1	1	0	1	0	0	0	0.5	0.75	0.5	0.5	0.5	1	0	0	0	0	0	0.5	0.5	0	0	1	0	0	1	1	1	0	0	1	0	0	0.5	1	1	0.5	0.333333333333333	1	0	0	0	1	0.333333333333333	0.833333333333333	0	0	0	0.333333333333333	0	1	1	0	0.333333333333333	0.5	1	1	0.666666666666667	1	0	1	0	1	1	0	1	0	0	0	1	1	1
239	Metastasis + CellCycleArrest + AbnormalProliferation	0.00391	Cyclic	0.5	1	0	1	0.5	0	0	0	0	1	0	0.5	1	1	0.5	0	0	0	0	1	0	1	1	1	0	1	1	0	1	0	0.5	0	0	0.5	0	1	1	0	0	1	0	1	1	0	1	0	0	0.5	1	0.5	0	0	0.5	1	0	0	0.5	1	1	0	0.5	0	1	1	0	0.5	0	1	0.5	0.5	0.25	0.5	1	0.5	0	0.5	1	0.5	0.25	0.25	1	0.5	0.5	0	0.5	0.5	0.25	0	0	0.5	1	1	0	1	0	0	0	1	0.5	1	0	1	1	0	1	0	0	0	1	1	0	1	1	1	0	1	0	0	0.5	1	1	0	0	0	0	1	0	0	1	0	0	0	0.5	0	0.75	1	1	0	1	1	1	0	0	0.5	0.75	1	0	0.5	0	0	1	0	1	1	0	0	0	1	1	1	0.5	0	1	0	0.5	0.5	0	0	0.5	0	1	0	0	0	1	1	1	0.5	0	0.5	0	1	0.5	0	0	1	0	0	1	1	0	1	0	1	1	0	1
240	Metastasis + CellCycleArrest + AbnormalProliferation	0.00391	Cyclic	0.685714285714286	0.914285714285714	1	0	0.5	1	0	0	0.3	0.4	0.3	0.285714285714286	0	0.928571428571429	0.285714285714286	0	0	0	0	0	0.314285714285714	1	0.685714285714286	0.771428571428571	0.2	0	0.8	0.428571428571429	0.585714285714286	0.414285714285714	0.342857142857143	0.0142857142857143	0	0.542857142857143	0	1	0.928571428571429	0	0	0.5	0.728571428571429	1	0.457142857142857	0	0	0.2	0	0.0428571428571429	0.0714285714285714	0.5	0.685714285714286	0	0.5	1	0.5	1	0.5	0	0.885714285714286	0.514285714285714	0.642857142857143	0	0.928571428571429	1	0	0.314285714285714	0.742857142857143	0.8	0.5	0	0.2	0.214285714285714	0.271428571428571	0.985714285714286	1	1	0	0.214285714285714	0.0285714285714286	0.3	0.5	0	0	0.728571428571429	0.0142857142857143	0.685714285714286	0.5	0.5	0.657142857142857	0.0428571428571429	1	0.271428571428571	0.2	0	0.5	0.571428571428571	0.657142857142857	0.928571428571429	0.6	1	0	1	0.914285714285714	0	0.6	0.657142857142857	0.728571428571429	0.557142857142857	0.214285714285714	1	0	0.5	0.0714285714285714	0.0714285714285714	1	0.914285714285714	0	0	1	0.0142857142857143	1	0	0	0	0	1	1	0.2	1	0	0	0	0.5	0.685714285714286	1	0.485714285714286	0.485714285714286	0.585714285714286	1	1	0.414285714285714	0.228571428571429	0.728571428571429	0.0428571428571429	1	0	0	0.0571428571428571	0.771428571428571	0.357142857142857	1	0	0.457142857142857	1	0.171428571428571	1	0.3	0.414285714285714	0.5	1	0.5	1	1	0.585714285714286	0.328571428571429	0.5	0	0.585714285714286	0.285714285714286	0.814285714285714	0.342857142857143	0.0714285714285714	0.371428571428571	0.542857142857143	1	0.271428571428571	0.457142857142857	0.2	0.128571428571429	0.942857142857143	0.585714285714286	0.557142857142857	0.585714285714286	0.585714285714286	0	1	0	0	0	1	0	0	0	1	1	0	0
241	Metastasis + CellCycleArrest + AbnormalProliferation	0.00391	Cyclic	0.5	0.875	0.4375	1	0.5	1	0	0	0.25	0.3125	0.25	0.3125	0.5	0.875	0.3125	0	0	0	0	1	0.375	1	0.625	0.625	0.25	1	0.75	0.625	0.625	0.4375	0.25	0.0625	0	0.4375	0	1	1	0	0	0.625	0.5	1	0.5625	0	0	0.4375	0	0.5	0.9375	0.5	0.5	0	1	1	0.5	0	0	0	0.75	0.25	0.5	0	0.875	1	0	0.5	0.4375	0.5625	0.625	0.6875	0.125	0.375	0.5	1	0	0.5625	1	0.375	0.125	0.3125	0.5625	0.25	0.4375	0.5	0	0.5	0.5	0.375	0.25	0.5	1	0.625	0.4375	0	0.1875	0.9375	0.25	0.875	0.6875	1	0	1	0.875	0	0.875	0.25	0.5	0.25	0.5625	1	0	0.5	0.9375	0.9375	0.5	0.75	0	0	0.5625	0	0	1	1	0	0	0.8125	1	0.1875	1	0	0	0	0.375	0.5	0.8125	0.75	0.6875	0.6875	1	1	0.3125	0.1875	0.375	0.5	0.8125	1	1	0.25	0.4375	0.25	1	0	0.5625	1	0.1875	1	0.25	0.3125	0.5	1	1	0.5	1	0.6875	0.5	0.5	0	0.6875	0.3125	1	0.3125	0.125	0.4375	0.5	1	0.625	0.5625	0.3125	0.1875	0.75	0.6875	0.625	0.625	0.6875	0	1	0	0	0	1	0	1	1	0	1	1	0
242	Quiescence + CellCycleArrest + Apoptosis	0.00391	Cyclic	0.55	0.966666666666667	0.533333333333333	1	0.5	1	0	0.233333333333333	0.4	0.233333333333333	0.4	0.233333333333333	0	0.933333333333333	0.233333333333333	0	0	0	0	1	0.5	1	0.5	0.6	0.333333333333333	0.9	0.666666666666667	0.666666666666667	0.666666666666667	0.433333333333333	0.133333333333333	0.366666666666667	0.0333333333333333	0.6	0	1	1	1	1	0.5	0.633333333333333	1	0.6	1	0	0.7	1	0.3	0.566666666666667	0.5	0.7	0	1	1	0	0	0	0	0.833333333333333	0.433333333333333	0.383333333333333	1	0.933333333333333	1	0	0.45	0.533333333333333	0.3	0.2	0.3	0.1	0.25	0.366666666666667	1	0.1	0.8	0.9	0.133333333333333	1	0.25	0.5	1	0.266666666666667	0.633333333333333	0	0.55	0.7	0.5	0.266666666666667	0.3	1	0.5	0.7	0	0.0666666666666667	1	0.1	0.933333333333333	0.466666666666667	1	0	1	0.966666666666667	0	0.966666666666667	0.266666666666667	0.633333333333333	0.366666666666667	0.366666666666667	1	0	0.5	0.566666666666667	0.566666666666667	1	0.866666666666667	0	0	0.733333333333333	0	1	0	0	0	0	1	1	0.4	1	0	0	0	0.566666666666667	0.7	0.283333333333333	0.566666666666667	0.366666666666667	0.766666666666667	0	0	0.233333333333333	0.4	0.5	0.3	0.55	0	1	1	0.433333333333333	0.5	1	1	0.6	0	0.3	1	0.4	0.233333333333333	0.5	1	1	1	1	0.766666666666667	0.233333333333333	0.5	0	0.766666666666667	0.233333333333333	0.966666666666667	0.233333333333333	0.0666666666666667	0.4	0.5	0	0.5	0.6	0.233333333333333	0.233333333333333	0.45	0.766666666666667	0.633333333333333	0.666666666666667	0.766666666666667	0	1	0	1	0	0	1	0	1	1	1	1	0
243	Metastasis + AbnormalProliferation + Apoptosis	0.00391	Cyclic	1	1	0	1	0.5	1	0	1	0	0	0	0.333333333333333	1	1	0.333333333333333	0	0	0	0	1	0.666666666666667	0	0.333333333333333	1	0.333333333333333	1	0.666666666666667	0	1	0.333333333333333	0	0.333333333333333	0.333333333333333	0.666666666666667	0	1	1	0	1	1	0	0	1	0	0	0	1	0.5	1	0.5	0	0	1	1	0	0	0	1	1	0	1	1	1	1	0	0	0	1	0.5	0.5	0	0.5	1	1	0	0.5	1	0.5	1	1	1	1	0.5	0	0	1	0	0	0.5	0.5	1	1	0	0	0	1	0	1	1	1	0	1	1	0	1	0.5	0	0	1	1	0	1	1	1	0	1	0	0	0.5	0	0	1	1	0	0	1	0	0	1	0	0	0	0.5	0	0	1	1	1	0	0	0	0	0	0.5	1	0	0	1	0	0	1	1	1	0	0	1	0	0	1	1	1	0	0.333333333333333	1	0	0.5	0	1	0.333333333333333	0.666666666666667	0	0	0	0.333333333333333	0	1	1	0	0.666666666666667	0.5	1	1	0.333333333333333	1	0	1	0	0	0	0	1	0	0	1	1	1	1
244	Metastasis + Apoptosis	0.00391	Cyclic	0.5	1	1	1	0.5	1	0	0	0	0	0	0.5	0	1	0.5	0	0	0	0	1	0.5	1	0.5	1	0.333333333333333	1	0.666666666666667	0	1	0.333333333333333	0	0	0.166666666666667	0.5	0	1	1	1	0	1	0	1	1	1	0	0	0	0.5	0	0.5	0	0	0	1	0	1	1	0	1	0	0.5	0	1	1	0	0.5	0	1	1	1	0	1	1	1	0	1	1	0.5	0	0	1	0	0	0	0	0.5	0	0	0	0.5	1	1	0	0	0	1	0	1	1	1	0	1	1	0	1	0	0	0	1	1	0	1	0	0	1	1	0	0	1	0	1	0	0	0	0	1	1	0	1	0	0	0	0	0	1	1	1	1	1	1	0	0	0	0.5	1	1	0	0	0	0	1	0	1	1	0	1	0	0	1	1	1	1	0.5	1	0	0.5	0	1	0.5	1	0	0	0	0.333333333333333	1	1	1	0	0.666666666666667	1	1	1	0.666666666666667	1	0	1	0	1	0	1	0	1	0	1	1	1	1
245	Metastasis + Apoptosis	0.00391	Cyclic	0.75	1	1	1	0.5	1	0	0	0	0.125	0	0.4375	0.5	1	0.4375	0	0	0	0	1	0.4375	1	0.5625	1	0.4375	1	0.5625	0.5	1	0.4375	0.0625	0	0.0625	0.5	0.75	0.875	1	1	0	1	0.125	1	0.625	1	0	0.25	0	0.75	1	0.5	0	0	0	1	0.5	0	1	0	0.625	0	0.75	0	1	1	0	0.25	0.125	0.75	0	0.25	0.375	0.5	0.875	1	0	0.5	1	0.375	1	1	0.875	1	1	0.125	0	0.75	0	0	0.875	0.75	1	0.875	0.25	0	0	1	0.125	1	0.75	1	0.5	0.5	1	0	0.875	0.875	0.125	0.125	0.875	1	0.5	0.5	1	1	0.5	1	0	0.5	0	0.125	1	0	0	0	0	1	1	0	0.25	0	0.5	0	0.5	0	0.375	1	0.875	0.9375	1	1	0.0625	0	0.125	0.75	1	1	0	0.625	0.25	0.625	1	0	0.625	1	0.25	1	0	0.0625	0.5	1	1	0.5	0.5	0.9375	0.125	0.5	0	0.9375	0.4375	0.8125	0.0625	0	0.375	0.3125	1	0.875	0.625	0.0625	0.375	0.375	0.9375	0.875	0.6875	0.9375	1	1	0	1	0	0	0	1	0	1	1	1	1
246	Metastasis + Senescence + AbnormalProliferation	0.00391	Cyclic	0.5	0.5	1	1	0.5	1	0	0	0	0.75	0	0.333333333333333	1	1	0.333333333333333	0.5	0.5	0.25	0	1	0.166666666666667	1	0.833333333333333	1	0.0833333333333333	1	0.916666666666667	0.25	0.75	0.166666666666667	0.333333333333333	0.0833333333333333	0	0.666666666666667	1	0.5	1	1	1	1	0.25	1	1	1	0	0	0	0.5	0.25	0.5	0	0	1	1	0.5	1	0	1	1	0	0.333333333333333	0	1	1	0.5	0.5	0	1	0.25	0.5	0.5	0.5	1	1	0	0.75	1	0.5	0.25	0.5	1	0.75	0.75	0.25	0	0.5	0.25	0	1	0.5	1	0.75	0	1	0	0	0	1	0.5	1	1	0	0.5	0	0.25	1	0.25	0	1	1	1	0.5	0.25	0.25	0	1	0.5	1	0.25	1	0	1	1	0.5	0.5	1	1	0	0.5	0	1	0	0.5	0	0.5	1	0.916666666666667	0.416666666666667	1	1	0.583333333333333	0	0.25	0.5	0.75	1	0	0.5	0	1	1	0	1	1	0	1	0	0.583333333333333	0.5	1	0.5	0	0.333333333333333	0.416666666666667	0.5	0.5	0	0.416666666666667	0.333333333333333	0	0.5	0	0.25	0.333333333333333	1	0.75	1	0.333333333333333	0.166666666666667	0.5	0.416666666666667	0.75	0.333333333333333	0.416666666666667	1	1	0	1	0	0	0	1	0	1	1	1	1
247	Metastasis + CellCycleArrest	0.00391	Cyclic	0.5	1	0.5	1	0.5	1	0	0	0.5	0.5	0.5	0.5	0.5	1	0.5	0	0	0	0	1	0	1	1	0.5	0	1	1	0.666666666666667	0.666666666666667	0.25	0.5	0.25	0	0	0	1	1	1	0	0.5	0.5	1	0.5	1	0	0.666666666666667	0	0	1	0.5	0.833333333333333	0	0.5	1	0.5	0	0.5	0	0.833333333333333	0.833333333333333	0.5	0	1	1	0	0.5	0.5	0.333333333333333	1	1	0	0.5	0.5	1	0	1	1	0.5	0	0.5	0.5	0	0	0.5	0	0.5	0.5	0.5	0	0	1	0.5	0.666666666666667	0	0	1	0	1	0.333333333333333	1	0	1	1	0	1	0	0.5	0.5	0.5	1	0	0.5	1	1	0.5	1	0	0	1	0	1	0	0	0	0	0.5	1	0.5	1	0	0	0	0.5	0.833333333333333	1	0.166666666666667	1	0.5	1	1	0.5	0.5	0.5	0	1	1	0	0	0.5	0.5	1	0	0.5	1	0.166666666666667	1	0.5	0.5	0.5	1	0.5	0.5	1	0.5	0.5	0.5	0	0.5	0.5	1	0.5	0	0.5	0.5	1	0.5	0.5	0.5	0.25	1	0.5	0.5	0.5	0.5	0	1	0	1	0	0	0	1	0	1	1	0	0
248	Quiescence + Apoptosis	0.00391	Cyclic	0.666666666666667	0.944444444444444	0.611111111111111	1	1	1	0	0	0.444444444444444	0.111111111111111	0.444444444444444	0.388888888888889	0	0.833333333333333	0.388888888888889	0	0	0	0	1	0.444444444444444	1	0.555555555555556	0.833333333333333	0.333333333333333	0.944444444444444	0.666666666666667	0.722222222222222	0.722222222222222	0.333333333333333	0.0555555555555556	0.111111111111111	0.0555555555555556	0.555555555555556	0	0.944444444444444	1	1	0	0.722222222222222	0.611111111111111	1	0.5	1	0	0.722222222222222	0	0.388888888888889	0.888888888888889	0.5	0.333333333333333	0	1	1	1	0	0	0	0.833333333333333	0.277777777777778	0.555555555555556	0	0.833333333333333	1	0	0.333333333333333	0.611111111111111	0.277777777777778	0.777777777777778	0.777777777777778	0.277777777777778	0.388888888888889	0.388888888888889	1	0.0555555555555556	0.833333333333333	0.944444444444444	0	0.111111111111111	0.277777777777778	0.5	0.222222222222222	0.333333333333333	0.611111111111111	0	0.666666666666667	0.333333333333333	0.277777777777778	0.166666666666667	0.388888888888889	1	0.5	0.722222222222222	0.0555555555555556	0.166666666666667	1	0.277777777777778	0.833333333333333	0.5	1	0.0555555555555556	0.944444444444444	0.944444444444444	0	0.777777777777778	0.166666666666667	0.611111111111111	0.5	0.388888888888889	0.944444444444444	0.0555555555555556	0.5	0.888888888888889	0.888888888888889	1	0.722222222222222	0	0.0555555555555556	0.666666666666667	0	1	0	0	0	0	0.944444444444444	1	0.222222222222222	1	0	0.0555555555555556	0	0.444444444444444	0.333333333333333	0.888888888888889	0.722222222222222	0.388888888888889	0.888888888888889	1	1	0.111111111111111	0.222222222222222	0.5	0.388888888888889	0.888888888888889	1	0	0.166666666666667	0.555555555555556	0.444444444444444	1	0	0.5	1	0.555555555555556	1	0.444444444444444	0.111111111111111	0.5	1	1	1	0.388888888888889	0.888888888888889	0.111111111111111	1	0	0.888888888888889	0.388888888888889	0.611111111111111	0.111111111111111	0.166666666666667	0.611111111111111	0.333333333333333	1	0.5	0.5	0.111111111111111	0.222222222222222	0.833333333333333	0.888888888888889	0.666666666666667	0.611111111111111	0.888888888888889	0	1	0	1	0	1	0	1	0	1	1	1	1
249	Quiescence + CellCycleArrest	0.00391	Cyclic	0.666666666666667	0.916666666666667	1	0	0.5	1	0	0	0.277777777777778	0.388888888888889	0.277777777777778	0.388888888888889	0	0.833333333333333	0.388888888888889	0	0	0	0	0	0.194444444444444	1	0.805555555555556	0.805555555555556	0.138888888888889	1	0.861111111111111	0.222222222222222	0.833333333333333	0.194444444444444	0.361111111111111	0.166666666666667	0	0.222222222222222	0	0.972222222222222	0.833333333333333	0	0	0.805555555555556	0.611111111111111	1	0.555555555555556	0	1	0.5	0	0.583333333333333	0.666666666666667	0.5	0.361111111111111	0	0.5	1	0.5	0	0.5	0	0.777777777777778	0.166666666666667	0.611111111111111	0	0.833333333333333	1	0	0.333333333333333	0.416666666666667	0.5	0.361111111111111	0.388888888888889	0.472222222222222	0.25	0.388888888888889	1	0	0.555555555555556	1	0.194444444444444	0.722222222222222	0.666666666666667	0.583333333333333	0.638888888888889	0.972222222222222	0.611111111111111	0	0.666666666666667	0.277777777777778	0.194444444444444	0.361111111111111	0.583333333333333	1	0.388888888888889	0.5	0.0277777777777778	0.305555555555556	0.805555555555556	0.444444444444444	0.833333333333333	0.611111111111111	1	0.0277777777777778	0.972222222222222	0.916666666666667	0	0.638888888888889	0.361111111111111	0.611111111111111	0.388888888888889	0.583333333333333	0.972222222222222	0.0277777777777778	0.5	0.666666666666667	0.666666666666667	1	0.777777777777778	0	0.0277777777777778	0.0277777777777778	0	0	1	1	0	0	1	1	0.111111111111111	1	0	0.0277777777777778	0	0.527777777777778	0.361111111111111	0.527777777777778	0.833333333333333	0.583333333333333	0.611111111111111	1	1	0.388888888888889	0.138888888888889	0.611111111111111	0.583333333333333	0.861111111111111	1	1	0.361111111111111	0.583333333333333	0.277777777777778	1	0	0.555555555555556	1	0.416666666666667	1	0.277777777777778	0.388888888888889	0.5	1	0.5	1	1	0.611111111111111	0.388888888888889	0.5	0	0.611111111111111	0.388888888888889	0.694444444444444	0.388888888888889	0.166666666666667	0.527777777777778	0.583333333333333	1	0.388888888888889	0.555555555555556	0.388888888888889	0.361111111111111	0.638888888888889	0.611111111111111	0.583333333333333	0.583333333333333	0.611111111111111	1	1	0	0	1	0	0	1	1	0	1	0	0
250	Metastasis + CellCycleArrest + Apoptosis	0.00391	Cyclic	0.5	0.875	0.25	1	0.5	1	0	0	0.125	0.25	0.125	0.25	0.5	1	0.25	0	0	0	0	1	0.375	1	0.625	1	0.25	1	0.75	0.625	1	0.375	0.125	0.125	0.125	0.625	0	1	1	0	0	1	0.25	1	0.625	0	0	0.25	0	0.5	0.5	0.5	0	0	1	1	0.5	0	0	0	0.75	0	0.375	0	1	1	0	0.5	0.25	0.75	0.625	0.75	0.25	0.75	0.75	1	0	0.75	1	0.25	0.625	0.5	0.75	0.5	0.5	0.25	0	0.5	0.125	0	0.5	0.5	1	0.75	0.25	0.125	0	1	0.25	1	0.75	1	0.125	0.875	0.875	0	0.875	0.5	0.25	0.25	0.75	0.875	0.125	0.5	0.5	0.5	0.5	1	0	0.125	0.5	0	1	0	0	0	0	1	1	0	1	0	0.125	0	0.375	0	0.75	1	0.75	0.75	1	1	0.25	0	0.25	0.5	0.875	1	1	0.25	0.375	0.25	1	0	0.625	1	0.25	1	0.125	0.25	0.5	1	0.5	0.5	1	0.75	0.25	0.5	0	0.75	0.25	1	0.25	0	0.375	0.5	1	0.75	0.625	0.25	0.375	0.75	0.75	0.75	0.5	0.75	0	1	0	0	0	1	0	1	1	1	1	0	0
251	Quiescence + Apoptosis	0.00391	Cyclic	0.833333333333333	0.833333333333333	1	1	0.5	1	0	0	0.166666666666667	0.166666666666667	0.166666666666667	0.388888888888889	0.5	1	0.388888888888889	0	0	0	0	1	0.388888888888889	1	0.611111111111111	0.166666666666667	0.333333333333333	1	0.666666666666667	0.333333333333333	0.333333333333333	0.333333333333333	0.0555555555555556	0.0833333333333333	0.0555555555555556	0.555555555555556	0	1	1	1	0	0	0.5	1	0.833333333333333	1	0	0.333333333333333	0	0.166666666666667	0.5	0.5	1	0	0.5	1	0	0	0.5	0	0.833333333333333	1	0.75	0	1	1	0	0.166666666666667	0.333333333333333	0.666666666666667	1	0.833333333333333	0.666666666666667	0.5	0.5	1	0	0.833333333333333	1	0	0	0	0.5	0	0.666666666666667	0.5	0	0.833333333333333	1	1	0.5	0.166666666666667	1	0.833333333333333	0.333333333333333	0	0	1	0.333333333333333	1	0.666666666666667	1	0	1	0.833333333333333	0	0.833333333333333	0.5	0.5	0.333333333333333	0	1	0	1	0.5	0.5	0.5	1	0	0	0.333333333333333	0	1	0	0	0	0	0.666666666666667	1	0.333333333333333	1	0	0	0	0.5	1	1	0	0.5	0.722222222222222	1	1	0.277777777777778	0.333333333333333	0.166666666666667	0.166666666666667	1	1	0	0	0.5	0.166666666666667	1	0	0.833333333333333	1	0	1	0.166666666666667	0.277777777777778	1	1	0.5	0.5	0.444444444444444	0.722222222222222	0.277777777777778	0.5	0	0.722222222222222	0.388888888888889	0.555555555555556	0.166666666666667	0	0	0.333333333333333	1	0.833333333333333	0.833333333333333	0.166666666666667	0.277777777777778	1	0.722222222222222	0.833333333333333	0.5	0.722222222222222	1	1	1	1	0	0	0	1	0	1	1	0	1
252	Apoptosis	0.00391	Cyclic	0.583333333333333	1	1	1	0.5	1	0	1	0.333333333333333	0.333333333333333	0.333333333333333	0.333333333333333	0.5	1	0.333333333333333	0	0	0	0	1	0.5	0	0.5	1	0.333333333333333	1	0.666666666666667	0.833333333333333	1	0.333333333333333	0	0.5	0	0.666666666666667	1	0.833333333333333	1	0	1	1	0.333333333333333	0	0.5	0	1	0	1	0.5	0.166666666666667	0.5	0	0	0	1	0	1	1	0	0.666666666666667	0	0.333333333333333	1	1	1	0	0.416666666666667	0.333333333333333	1	1	0.583333333333333	0.333333333333333	0.583333333333333	0.666666666666667	0.833333333333333	0	1	1	0.166666666666667	0.583333333333333	0.583333333333333	1	1	0.333333333333333	0.333333333333333	0.166666666666667	0.583333333333333	0.416666666666667	0	0.333333333333333	0.5	1	0.666666666666667	0	0	0	1	0.166666666666667	1	1	1	0.333333333333333	0.666666666666667	1	0	0.833333333333333	0.333333333333333	0.333333333333333	0	0.666666666666667	0.666666666666667	0.333333333333333	1	0.166666666666667	0.166666666666667	0.5	1	0	0.333333333333333	0.666666666666667	0.333333333333333	0	1	1	0	0	1	1	0	0	0	0.333333333333333	0	0.5	0	0.583333333333333	1	0.666666666666667	0.833333333333333	0	0	0.166666666666667	0	0.333333333333333	0.5	0.583333333333333	1	1	1	0.333333333333333	0.5	1	1	0.5	0	0	1	0.333333333333333	0.166666666666667	1	1	0.666666666666667	0.5	0.333333333333333	0.833333333333333	0.333333333333333	0.5	0	0.833333333333333	0.333333333333333	0.166666666666667	0.166666666666667	0	0.5	0.333333333333333	0	0.666666666666667	0.5	0.166666666666667	0.166666666666667	0.75	0.833333333333333	0.666666666666667	0.333333333333333	0.833333333333333	0	1	0	0	1	1	1	1	1	1	1	1	1
253	Metastasis + CellCycleArrest + AbnormalProliferation	0.00391	Cyclic	0.5	0.95	1	1	0.5	1	0	0.25	0.25	0.25	0.25	0.25	0	0.95	0.25	0	0	0	0	1	0.45	1	0.55	0.75	0.25	0	0.75	0.65	0.55	0.45	0.2	0.3	0.05	0.55	0	1	1	1	1	0.5	0.7	1	0.6	1	0	0.3	1	0	0	0.5	0.65	0	1	1	0	1	0	0	0.95	0.6	0.45	1	0.95	1	0	0.5	0.6	0.7	0.05	0	0.35	0.2	0.3	0.95	1	1	0	0.2	1	0.15	0.5	1	0	0.7	0.05	0.5	0.75	0.5	0.75	0	1	0.4	0.3	0	0.25	0.95	0.45	0.95	0.6	1	0	1	0.95	0	0.65	0.75	0.7	0.55	0.3	1	0	0.5	0	0	1	0.9	0	0	1	0.05	1	0	0	0	0	1	1	0.35	1	0	0	0	0.55	0.65	0.35	0.4	0.45	0.75	0	0	0.25	0.35	0.6	0	0.5	0	0	1	0.6	0.5	1	1	0.6	0	0.15	1	0.25	0.25	0.5	1	1	1	1	0.75	0.25	0.5	0	0.75	0.25	1	0.25	0.05	0.5	0.5	0	0.4	0.6	0.2	0.05	0.5	0.75	0.6	0.65	0.75	0	1	0	1	0	0	1	0	0	1	1	1	0
254	Apoptosis	0.00391	Cyclic	0.583333333333333	0.833333333333333	0.5	1	0.5	1	0	0.166666666666667	0.333333333333333	0.166666666666667	0.333333333333333	0.333333333333333	0	0.75	0.333333333333333	0	0	0	0	1	0.5	1	0.5	0.5	0.333333333333333	1	0.666666666666667	0.833333333333333	0.833333333333333	0.333333333333333	0	0.333333333333333	0	0.666666666666667	0	1	1	1	1	0.666666666666667	0.666666666666667	1	0.5	1	0	0.75	1	0.5	0.916666666666667	0.5	0.5	0	1	1	1	0	0	0	0.666666666666667	0.25	0.333333333333333	1	0.75	1	0	0.416666666666667	0.5	0.25	0.166666666666667	0.583333333333333	0.333333333333333	0.166666666666667	0.333333333333333	1	0	0.833333333333333	1	0.166666666666667	0.916666666666667	0.416666666666667	0.5	1	0.5	0.666666666666667	0	0.583333333333333	0.583333333333333	0.333333333333333	0.166666666666667	0.5	1	0.5	0.75	0	0.166666666666667	0.916666666666667	0.416666666666667	0.75	0.416666666666667	1	0	1	0.833333333333333	0	0.666666666666667	0.166666666666667	0.666666666666667	0.5	0.5	1	0	0.5	0.916666666666667	0.916666666666667	1	0.666666666666667	0	0	0.5	0	1	0	0	0	0	1	1	0.166666666666667	1	0	0	0	0.666666666666667	0.5	0.25	0.75	0.333333333333333	0.833333333333333	0	0	0.166666666666667	0.25	0.5	0.5	0.583333333333333	1	0	1	0.583333333333333	0.25	1	1	0.5	0	0.583333333333333	1	0.333333333333333	0.166666666666667	0.5	1	0.5	1	0.333333333333333	0.833333333333333	0.166666666666667	0.5	0	0.833333333333333	0.333333333333333	0.666666666666667	0.166666666666667	0.25	0.5	0.333333333333333	0	0.5	0.5	0.166666666666667	0.166666666666667	0.416666666666667	0.833333333333333	0.666666666666667	0.5	0.833333333333333	0	1	0	1	0	1	1	1	0	0	1	0	1
255	Metastasis + CellCycleArrest + Apoptosis	0.00391	Cyclic	0.75	1	0.125	1	0.5	1	0	0	0.25	0.375	0.25	0.333333333333333	0.5	1	0.333333333333333	0	0	0	0	1	0.416666666666667	1	0.583333333333333	1	0.291666666666667	1	0.708333333333333	0.5	1	0.333333333333333	0.0833333333333333	0	0.0833333333333333	0.666666666666667	0.75	0.625	1	1	0	1	0.125	1	0.875	1	0	0.125	0	0.5	0.25	0.5	0	0	1	1	0	0	0	0	0.875	0	0.708333333333333	0	1	1	0	0.25	0.125	0.875	0.5	0.625	0.25	0.625	0.875	0.875	0	0.625	1	0.5	0.625	0.625	0.875	0.625	0.625	0.125	0.125	0.75	0	0	0.5	0.5	1	0.875	0.125	0.5	0	0.5	0.125	1	0.5	1	0.5	0.5	1	0	0.875	0.5	0.125	0.125	0.875	0.5	0.5	0.5	0.25	0.25	0.5	1	0	0.5	0.375	0.75	0	1	1	0	0	1	1	0	0.25	0	0.5	0	0.5	0	0.625	1	0.875	0.625	1	1	0.375	0	0.125	0.5	1	1	0	0.375	0.25	0.625	1	0	0.875	1	0.125	1	0.25	0.375	0.5	1	0.75	0.5	0.333333333333333	0.625	0.375	0.5	0	0.625	0.333333333333333	0.125	0.25	0	0.125	0.333333333333333	1	0.875	0.875	0.25	0.375	0.625	0.625	0.875	0.375	0.625	0	1	0	1	0	1	0	1	0	1	1	1	1
256	Quiescence + Apoptosis	0.00391	Cyclic	0.5	1	0	1	0.5	1	1	0	0	0	0	0.333333333333333	1	1	0.333333333333333	0	0	0	0	1	0.666666666666667	1	0.333333333333333	0	0.5	1	0.5	0	0	0.5	0	0.166666666666667	0	0.666666666666667	0	1	1	1	1	0	0.5	1	1	1	0	0.5	1	0	1	0.5	1	0	1	1	0	0	0	1	1	1	0.25	1	1	1	0	0.5	0	0.5	0	0.5	0	0.5	0.5	0	0	1	1	0	1	1	0.5	1	0	0.5	1	0.5	1	1	1	0	1	1	0.5	0	0	1	0	1	0.5	1	0	1	1	0	1	1	0.5	0	0	1	0	1	1	1	0	1	0	0	1	0	0	1	1	0	0	0.5	0	0.5	1	1	0	1	0.5	1	0	0	0.5	1	0	0	0	0.5	0	0	0.5	0	1	1	0	0.5	1	1	1	0	0	1	0	0	1	1	0.5	0	0.333333333333333	1	0	0.5	0	1	0.333333333333333	0.833333333333333	0	0	0	0.333333333333333	0	1	1	0	0.333333333333333	0.5	1	1	0.666666666666667	1	0	1	1	1	0	1	1	0	1	1	1	0	1
Average Node Propensities
atwozero	aa	ac	andthreefour	apc	arf	arhgaptwo	askone	actin	akt	arptwothree	brcaone	barrestin	bparvin	chkone	ca	cam	camk	camkk	cas	caspthree	caspeight	caspnine	cbp	cdctwozero	cdcfourtwo	cdhone	crk	csk	cyclina	cyclinb	cyclind	cycline	cytochromec	dag	dgk	dockoneeightzero	daxx	ecad	egfr	erk	fadd	fak	fasr	frizzled	fyn	gck	gefhone	grk	gaonetwoonethree	gabone	gai	gaq	gas	gbgonetwoonethree	gbgi	gbgq	gbgs	graf	grbtwo	ikk	ilonetnfr	ilk	ipthree	ipthreerone	ikb	integrins	larg	mkkthree	mkksix	mkkseven	mkps	mlck	mlcp	mlkone	mlktwo	mlkthree	mmp	mek	mekkone	mekktwo	mekkthree	mekkfour	myc	myosin	nfkappab	nik	nck	pa	pak	pdefour	pdkone	pithreek	pifourk	pifivek	piptwothreefour	piptwofourfive	pipthreethreefourfive	pipfour	pka	pkc	pkcprimed	platwo	plcb	plcg	pld	pptwoa	pten	ptponeb	ptppest	ptpa	palphaonetwoonethreer	palphair	palphaqr	palphasr	pixcool	rgs	rkip	rac	raf	rafdep	rafloc	rafrest	ral	ralbpone	ralgds	rapone	ras	rasgrfgrp	rho	rhogdi	rhok	sapk	shptwo	sekone	shc	slug	smac	smadtwo	smadtwofour	snail	sos	src	stathmin	takone	taoonetwo	tgfr	tabonetwo	talin	tiam	tpltwo	trafs	trio	trx	vavtwo	vinc	wasp	xiap	alphaonetwoonethreer	alphair	alphaqr	alphasr	atm	bax	bcltwo	betacatenin	camp	cycg	etwofone	mdmtwo	mdmx	ponefiverhogef	ponetwozerorasgap	ponefourarf	ponefive	poneninezerorhogap	poneninezerorhogef	ptwoone	ptwoseven	pthreeeight	pfivethree	pninezerorsk	rb	wipone	ecm	extpump	egf	fas	wnt	alphaslig	ilonetnf	stress	tgfb	alphaonetwoonethreelig	alphailig	alphaqlig	dnadamage
0.613925236950974	0.956391196224921	0.501696694700462	0.954039999999998	0.56304	0.969679999999998	0.02737	0.195644447772657	0.17064076341238	0.22361862195414	0.17064076341238	0.346072539539985	0.50439	0.962285542754122	0.346072539539985	0.005865	0.005865	0.0048875	0.00391	0.954039999999998	0.451328834822577	0.832829999999999	0.547788571079764	0.717716632059437	0.284100788099127	0.870159433415527	0.716859211900872	0.384794149988547	0.681852875449867	0.339582527414118	0.128667720230592	0.14709505401961	0.083857342586672	0.57798851179375	0.121810219298246	0.967362010233916	0.997503839285712	0.480930000000001	0.469200000000001	0.664171984831029	0.346827340842024	0.832829999999999	0.773978362022174	0.480930000000001	0.1564	0.266530308339274	0.3128	0.378408956337875	0.618738596450805	0.500805833333332	0.406072892206996	0.00391	0.740997753968254	0.997049999999997	0.392955	0.24633	0.174047753968254	0.16422	0.882372718973631	0.330354682438624	0.520159222986903	0.3128	0.962285542754122	0.997049999999997	0.005865	0.387034763049027	0.243501632366596	0.734429691660726	0.599193049690759	0.607233702216502	0.259756722619721	0.483768258852777	0.659020159157976	0.955698156850457	0.130800566584472	0.773867610683295	0.870159433415527	0.302517280593958	0.598627653816543	0.362671904061229	0.702847701619029	0.544342883040936	0.37204326218099	0.346827340842024	0.0521043431495405	0.613925236950974	0.471983984908508	0.336788015168971	0.414991988611864	0.378408956337875	0.997049999999997	0.766736408397889	0.266530308339274	0.0909614789055973	0.0618760362976724	0.895177724465121	0.147829185132614	0.962285542754122	0.706255921662355	0.997049999999997	0.0888761455722639	0.912083854427735	0.956391196224921	0.00391	0.894358974309245	0.414991988611864	0.346827340842024	0.230638950406931	0.602905743896031	0.930671217000834	0.0888761455722639	0.619735000000001	0.618738596450805	0.618738596450805	0.49657	0.932056825651616	0.005865	0.0888761455722639	0.628916737819011	0.10247567835308	0.469200000000001	0.543490000000001	0.531760000000001	0.005865	0.005865	0.882015386669875	0.985319999999998	0.15616907667997	0.881104780701753	0.02737	0.0888761455722639	0.02737	0.470279766462527	0.406072892206996	0.682544547396718	0.670605317561377	0.716793167901272	0.772641743800483	0.68816	0.68816	0.228318256199516	0.161411156526764	0.234223591602111	0.378408956337875	0.787584297884558	0.801549999999999	0.355810000000001	0.514395002401838	0.264040182546726	0.259638221486634	1.00096	0.3128	0.773978362022174	0.68816	0.100669709283289	0.981409999999998	0.17064076341238	0.228318256199516	0.619735000000001	0.956646666666664	0.79768332195071	0.49657	0.659554422704795	0.772641743800483	0.226830278648877	0.56304	0.00391	0.772641743800483	0.346072539539985	0.720943295853116	0.193431725026765	0.0386744572458762	0.213536477716162	0.412625149290473	0.68816	0.766736408397889	0.773978362022174	0.170477339528256	0.348676651739319	0.675589047585362	0.772641743800483	0.808261146843465	0.563117323720776	0.772641743800483	0.14858	1.00096	0.18377	0.480930000000001	0.1564	0.551310000000001	0.3128	0.801549999999999	0.355810000000001	0.750719999999999	0.954039999999998	0.7038	0.602140000000001
Fixed Nodes States
egf	ecm	alphaqlig	alphailig	alphaslig	alphaonetwoonethreelig	stress	ilonetnf	extpump	fas	wnt	tgfb	DNAdamage
0.181216225	0.145836313	0.7	0.95	0.55	0.75	0.8	0.311715789	1	0.478733887	0.154857774	0.352099979	0.6
Individual Cell Fates
Metastasis	Quiescence	CellCycleArrest	Senescence	NormalProliferation	AbnormalProliferation	Apoptosis	Uncharacterized
0.2581	0.1186	0.1864	0.0013	0	0.0782	0.3467	0.0117
Total Sample Size	256
Total States Converged	256
