## Supplementary material for "CanSeer: A Method for Development and Clinical Translation of Personalized Cancer Therapeutics": MedianAssignedWb_RA_Results.csv

Metastasis	CellCycleArrest	Apoptosis	Quiescence	AbnormalProliferation	Uncharacterized	Senescence		egf	ecm	alphaqlig	alphailig	alphaslig	alphaonetwoonethreelig	stress	ilonetnf	extpump	fas	wnt	tgfb	DNAdamage
0.25806	0.186376666666667	0.346686666666666	0.118603333333333	0.0782000000000001	0.01173	0.00130333333333333		0.181216225	0.145836313	0.7	0.95	0.55	0.75	0.8	0.311715789	1	0.478733887	0.154857774	0.352099979	0.6
	MEAN	SD	SEM
Metastasis	0.25806	NaN	NaN
CellCycleArrest	0.186376666666667	NaN	NaN
Apoptosis	0.346686666666666	NaN	NaN
Quiescence	0.118603333333333	NaN	NaN
AbnormalProliferation	0.0782000000000001	NaN	NaN
Uncharacterized	0.01173	NaN	NaN
Senescence	0.00130333333333333	NaN	NaN
