## Supplementary material for "CanSeer: A Method for Development and Clinical Translation of Personalized Cancer Therapeutics": Network.csv

atwozero	-12.66849029
aa	-34.1798241
ac	-48.96557963
andthreefour	-0.319519948
apc	34.91723599
arf	11.79439573
arhgaptwo	-5.670544848
askone	9.472339297
actin	-26.77428531
akt	24.33847281
arptwothree	-11.91487796
brcaone	-2.336668778
barrestin	60.73235794
bparvin	-36.35065609
chkone	-3.87023626
ca	-10
cam	-33.10358994
camk	-9.702794252
camkk	-24.25266403
cas	23.89034996
caspthree	35.37606363
caspeight	-5.881888327
caspnine	49.73146664
cbp	14.84523585
cdctwozero	29.80089255
cdcfourtwo	-0.508288402
cdhone	24.68363678
crk	21.0934725
csk	75.09601775
cyclina	-28.22754148
cyclinb	10.79606705
cyclind	65.97507173
cycline	-12.6356207
cytochromec	28.23735596
dag	-10.34809319
dgk	93.29886195
dockoneeightzero	-31.35808754
daxx	-25.91864303
ecad	-12.49791688
egfr	-89.60614963
erk	-36.05018501
fadd	0.988749905
fak	69.01006733
fasr	-24.89416212
frizzled	-4.465973392
fyn	-47.02901383
gck	-5.138974895
gefhone	-18.74685664
grk	-0.255097999
gaonetwoonethree	74.04013308
gabone	-17.6702848
gai	18.60453556
gaq	69.51336521
gas	6.822779504
gbgonetwoonethree	10.94132459
gbgi	93.22814426
gbgq	80.86365469
gbgs	24.39370631
graf	-48.49464655
grbtwo	8.575601233
ikk	19.62562139
ilonetnfr	-17.57951576
ilk	-36.37597346
ipthree	10.97797674
ipthreerone	-6.348566617
ikb	-8.79985727
integrins	-40.47232049
larg	14.79663095
mkkthree	-36.93697501
mkksix	15.41054789
mkkseven	18.07608044
mkps	29.98750007
mlck	25.46225321
mlcp	44.34977065
mlkone	11.16837954
mlktwo	-11.56645517
mlkthree	-11.32698633
mmp	48.96813033
mek	-63.43431468
mekkone	26.09960356
mekktwo	47.64845703
mekkthree	22.47040914
mekkfour	0.189685092
myc	-42.77163916
myosin	69.60571986
nfkappab	17.57839047
nik	-40.76563996
nck	40.15653943
pa	-16.25557725
pak	2.946957422
pdefour	14.74023446
pdkone	6.882774508
pithreek	38.67291352
pifourk	32.71457265
pifivek	-70.18004505
piptwothreefour	14.54034527
piptwofourfive	83.40492714
pipthreethreefourfive	-1.200460151
pipfour	21.92952073
pka	-21.20587709
pkc	-54.9688826
pkcprimed	40.00309155
platwo	-6.806171933
plcb	-20.41747443
plcg	40.41385025
pld	-41.95454039
pptwoa	8.304961921
pten	-40.76831663
ptponeb	-38.82429688
ptppest	30.04022245
ptpa	-18.49026624
palphaonetwoonethreer	-24.80911672
palphair	-40.0365988
palphaqr	-61.47247396
palphasr	-40.63183684
pixcool	-25.85276304
rgs	-24.59537325
rkip	-10.38744436
rac	56.70487944
raf	33.70974144
rafdep	-8.841570208
rafloc	30.84230198
rafrest	36.03392391
ral	-13.15156525
ralbpone	-47.02906943
ralgds	-22.3190215
rapone	-56.44873828
ras	-41.78038883
rasgrfgrp	4.109766865
rho	-23.82408862
rhogdi	-18.68277526
rhok	-0.497016244
sapk	76.22612101
shptwo	-14.61756306
sekone	-21.37402331
shc	-67.94596658
slug	28.57440303
smac	-10.32090294
smadtwo	7.569746342
smadtwofour	-25.99502943
snail	11.57196275
sos	-101.2856452
src	-36.14190211
stathmin	-7.785298995
takone	4.42363438
taoonetwo	-31
tgfr	-28.69990515
tabonetwo	15.93973045
talin	-8.943568758
tiam	-112.9011749
tpltwo	0.244934912
trafs	-25.34481942
trio	-13.52206241
trx	2.929639216
vavtwo	-100.4171535
vinc	-21.16237592
wasp	-19.60406605
xiap	26.03399833
alphaonetwoonethreer	27.51207344
alphair	-7.456812582
alphaqr	6.324980405
alphasr	-42.20700804
atm	-32.58307718
bax	-29.33979796
bcltwo	16.78918728
betacatenin	-15.19568521
camp	17.1689067
cycg	-29.5360466
etwofone	39.65724129
mdmtwo	-93.10616485
mdmx	-15.18202189
ponefiverhogef	6.902822264
ponetwozerorasgap	1.680487343
ponefourarf	16.80752528
ponefive	-50.83247577
poneninezerorhogap	33.3251725
poneninezerorhogef	-27.50413396
ptwoone	58.0640194
ptwoseven	46.37863303
pthreeeight	-23.90895981
pfivethree	34.0675091
pninezerorsk	2.444299787
rb	-11.43744133
wipone	-12.37544004
ecm	0.145836313
extpump	0.5
egf	0.181216225
fas	0.478733887
wnt	0.154857774
alphaslig	0.5
ilonetnf	0.311715789
stress	0.5
tgfb	0.352099979
alphaonetwoonethreelig	0.5
alphailig	0.5
alphaqlig	0.5
dnadamage	0.5
nfkappab	21	atwozero
platwo	76	aa
ecm	58	ac
integrins	53	ac
gbgi	42	ac
gas	26	ac
pkc	-8	ac
cas	9	andthreefour
frizzled	-76	apc
betacatenin	63	apc
apc	-74	apc
pipthreethreefourfive	-53	arf
piptwofourfive	21	arf
arf	72	arf
rhok	97	arhgaptwo
daxx	-34	askone
akt	47	askone
trx	-63	askone
arptwothree	38	actin
myosin	23	actin
pptwoa	-11	akt
akt	21	akt
piptwothreefour	-59	akt
pipthreethreefourfive	4	akt
pdkone	-90	akt
camkk	35	akt
ilk	87	akt
src	-92	akt
wasp	52	arptwothree
atm	1	brcaone
etwofone	68	brcaone
palphasr	-87	barrestin
palphaqr	17	barrestin
palphair	-58	barrestin
palphaonetwoonethreer	18	barrestin
ilk	59	bparvin
brcaone	44	chkone
extpump	-35	ca
ipthreerone	56	ca
ca	67	cam
pptwoa	-88	camk
cam	30	camk
camkk	73	camk
pka	-72	camkk
cam	96	camkk
ptppest	-61	cas
cas	83	cas
src	-34	cas
fak	35	cas
xiap	-72	caspthree
caspeight	45	caspthree
caspnine	-82	caspthree
fadd	50	caspeight
xiap	-30	caspnine
akt	82	caspnine
cytochromec	-50	caspnine
shptwo	-67	cbp
src	54	cbp
cyclinb	42	cdctwozero
cdhone	-93	cdctwozero
rhogdi	-64	cdcfourtwo
cdcfourtwo	85	cdcfourtwo
rac	-46	cdcfourtwo
ralbpone	24	cdcfourtwo
poneninezerorhogap	-8	cdcfourtwo
graf	13	cdcfourtwo
src	-70	cdcfourtwo
pixcool	76	cdcfourtwo
gbgi	-47	cdcfourtwo
pak	39	cdcfourtwo
cyclina	-78	cdhone
cyclinb	79	cdhone
cdctwozero	-21	cdhone
ptppest	-31	crk
src	10	crk
fak	-40	crk
cas	47	crk
shptwo	-87	csk
cbp	7	csk
pka	70	csk
gbgi	-51	csk
gbgq	21	csk
gbgonetwoonethree	-29	csk
src	34	csk
fak	-96	csk
cdctwozero	-52	cyclina
rb	63	cyclina
ptwoone	-64	cyclina
ptwoseven	60	cyclina
etwofone	-79	cyclina
cdhone	25	cyclina
cyclina	-13	cyclina
cdctwozero	-99	cyclinb
cdhone	2	cyclinb
ptwoone	-102	cyclinb
ptwoseven	2	cyclinb
pfivethree	-100	cyclinb
ponefive	-77	cyclind
ptwoone	7	cyclind
ptwoseven	-97	cyclind
betacatenin	6	cyclind
erk	-94	cyclind
myc	10	cyclind
nfkappab	-36	cyclind
cyclina	-27	cycline
rb	6	cycline
ptwoone	-73	cycline
ptwoseven	23	cycline
etwofone	-43	cycline
pfivethree	-79	cytochromec
bax	52	cytochromec
etwofone	-81	cytochromec
dgk	-53	dag
dag	70	dag
piptwofourfive	-45	dag
plcb	16	dag
plcg	13	dag
egfr	-80	dgk
dag	20	dgk
pkc	-46	dgk
src	49	dgk
ca	-86	dgk
pa	17	dgk
pipthreethreefourfive	37	dockoneeightzero
crk	14	dockoneeightzero
cas	33	dockoneeightzero
fasr	55	daxx
snail	-58	ecad
slug	33	ecad
smadtwofour	-39	ecad
ecad	85	ecad
egfr	-4	egfr
ptponeb	79	egfr
egf	-80	egfr
pkc	61	egfr
ca	-57	egfr
alphaqr	9	egfr
alphair	76	egfr
alphaonetwoonethreer	39	egfr
mkps	-13	erk
pptwoa	90	erk
mek	-19	erk
erk	26	erk
ilonetnfr	-63	fadd
fasr	64	fadd
trio	-96	fak
pten	41	fak
src	-48	fak
fak	91	fak
talin	-86	fak
integrins	14	fak
fas	53	fasr
wnt	30	frizzled
pithreek	77	fyn
trafs	36	gck
fak	-9	gefhone
stathmin	89	gefhone
rkip	-27	grk
erk	81	grk
src	-40	grk
barrestin	60	grk
piptwofourfive	-85	grk
gbgs	40	grk
gbgi	-92	grk
gbgq	35	grk
gbgonetwoonethree	54	grk
pkc	-61	grk
gbgonetwoonethree	-74	gaonetwoonethree
ponefiverhogef	9	gaonetwoonethree
gaonetwoonethree	-88	gaonetwoonethree
alphaonetwoonethreer	8	gaonetwoonethree
shptwo	-65	gabone
grbtwo	81	gabone
egfr	-71	gabone
gabone	64	gabone
pipthreethreefourfive	65	gabone
gbgi	-13	gai
rgs	77	gai
pka	-30	gai
gai	10	gai
alphaslig	-10	gai
alphasr	2	gai
alphair	-61	gai
gbgq	-76	gaq
rgs	68	gaq
plcb	-68	gaq
gaq	67	gaq
alphaqr	-99	gaq
gbgs	-17	gas
pka	68	gas
rgs	-48	gas
gas	33	gas
alphasr	-8	gas
gaonetwoonethree	-24	gbgonetwoonethree
gbgonetwoonethree	29	gbgonetwoonethree
alphaonetwoonethreer	-27	gbgonetwoonethree
gai	-58	gbgi
gbgi	18	gbgi
alphair	-98	gbgi
gaq	-91	gbgq
gbgq	64	gbgq
alphaqr	-87	gbgq
gas	-57	gbgs
gbgs	78	gbgs
alphasr	-93	gbgs
src	77	graf
fak	70	graf
fak	-3	grbtwo
src	14	grbtwo
shc	-32	grbtwo
egfr	5	grbtwo
pfivethree	-89	ikk
takone	3	ikk
akt	-29	ikk
atwozero	68	ikk
ilonetnf	58	ilonetnfr
pipthreethreefourfive	74	ilk
piptwofourfive	15	ipthree
plcb	-61	ipthree
plcg	3	ipthree
pptwoa	-15	ipthreerone
cam	38	ipthreerone
ca	-60	ipthreerone
ipthreerone	40	ipthreerone
ipthree	-42	ipthreerone
gbgi	73	ipthreerone
pka	-59	ipthreerone
pkc	5	ipthreerone
ikk	-99	ikb
nfkappab	88	ikb
ikb	-79	ikb
ilk	-30	integrins
src	74	integrins
integrins	-39	integrins
pptwoa	44	integrins
ecm	-24	integrins
talin	56	integrins
fyn	-40	larg
fak	18	larg
askone	89	mkkthree
pak	-40	mkkthree
taoonetwo	68	mkkthree
tpltwo	-14	mkkthree
takone	15	mkkthree
mlkthree	-38	mkkthree
mlktwo	41	mkkthree
mlkone	-71	mkkthree
mekkfour	21	mkkthree
mekkthree	-92	mkkthree
mekktwo	69	mkkthree
askone	1	mkksix
pak	-73	mkksix
taoonetwo	76	mkksix
tpltwo	-100	mkksix
takone	23	mkksix
mekkfour	-75	mkksix
mlkthree	71	mkksix
askone	4	mkkseven
mlkthree	-82	mkkseven
mlktwo	33	mkkseven
mlkone	-65	mkkseven
mekkfour	66	mkkseven
mekkthree	-4	mkkseven
mekktwo	25	mkkseven
mekkone	-53	mkkseven
camp	33	mkps
sapk	-64	mkps
pthreeeight	40	mkps
erk	-73	mkps
pak	-12	mlck
pka	2	mlck
erk	-88	mlck
cam	96	mlck
rhok	-52	mlcp
pkc	40	mlcp
ilk	-83	mlcp
pak	50	mlcp
raf	-75	mlcp
pka	76	mlcp
cdcfourtwo	-83	mlkone
rac	44	mlkone
sapk	21	mlktwo
cdcfourtwo	-6	mlktwo
rac	31	mlktwo
ilonetnfr	-14	mlkthree
cdcfourtwo	93	mlkthree
rac	-8	mlkthree
erk	-98	mmp
smadtwofour	1	mmp
betacatenin	-92	mmp
nfkappab	2	mmp
mmp	-49	mmp
pptwoa	-59	mek
mek	84	mek
pak	-47	mek
mekkone	94	mek
mekktwo	-32	mek
mekkthree	62	mek
raf	-35	mek
tpltwo	31	mek
nik	-96	mekkone
rho	89	mekkone
rac	-10	mekkone
cdcfourtwo	18	mekkone
ras	-34	mekkone
gck	87	mekkone
trafs	-70	mekkone
grbtwo	28	mekkone
shc	-42	mekkone
mekktwo	-96	mekktwo
egfr	75	mekktwo
src	45	mekktwo
pithreek	-74	mekktwo
grbtwo	2	mekktwo
plcg	-13	mekktwo
gabone	-86	mekkthree
trafs	69	mekkthree
rac	-35	mekkthree
ilonetnfr	36	mekkthree
rac	-48	mekkfour
cdcfourtwo	38	mekkfour
erk	62	myc
mlcp	-100	myosin
myosin	10	myosin
pak	-17	myosin
rhok	48	myosin
ilk	-32	myosin
mlck	13	myosin
cam	-8	myosin
ikb	-56	nfkappab
takone	-53	nik
nck	86	nik
tpltwo	59	nik
egfr	-55	nck
cas	14	nck
pld	53	pa
pka	-73	pak
ptponeb	77	pak
akt	-39	pak
nck	1	pak
grbtwo	-39	pak
src	66	pak
pak	-86	pak
cdcfourtwo	35	pak
rac	-58	pak
pdkone	59	pak
erk	-75	pdefour
barrestin	41	pdefour
pka	94	pdefour
src	-62	pdkone
pninezerorsk	25	pdkone
gbgi	-97	pithreek
crk	27	pithreek
fak	-88	pithreek
src	91	pithreek
egfr	-60	pithreek
ras	88	pithreek
gabone	-19	pithreek
rho	-68	pifourk
pkc	20	pifourk
gai	-83	pifourk
gaq	19	pifourk
arf	-68	pifourk
rhok	-86	pifivek
pa	56	pifivek
arf	-14	pifivek
pifivek	85	pifivek
talin	-21	pifivek
src	86	pifivek
fak	-66	pifivek
rho	86	pifivek
rac	-11	pifivek
pifivek	-97	piptwothreefour
pten	36	piptwothreefour
piptwothreefour	-11	piptwothreefour
pithreek	71	piptwothreefour
pifourk	-53	piptwothreefour
pithreek	-36	piptwofourfive
plcb	66	piptwofourfive
plcg	-76	piptwofourfive
piptwofourfive	23	piptwofourfive
pifourk	-73	piptwofourfive
pifivek	17	piptwofourfive
pipthreethreefourfive	-46	piptwofourfive
pten	20	piptwofourfive
pten	-57	pipthreethreefourfive
pipthreethreefourfive	60	pipthreethreefourfive
pithreek	-55	pipthreethreefourfive
piptwofourfive	53	pipthreethreefourfive
pifivek	-29	pipthreethreefourfive
piptwothreefour	64	pipthreethreefourfive
pithreek	-56	pipfour
pifivek	45	pipfour
pipfour	-58	pipfour
piptwothreefour	81	pipfour
pten	-57	pipfour
pifourk	33	pipfour
pptwoa	-3	pka
pka	77	pka
camp	-47	pka
pdkone	73	pka
pptwoa	-57	pkc
trx	54	pkc
pkc	-41	pkc
pkcprimed	52	pkc
aa	-68	pkc
dag	98	pkc
ca	89	pkc
pkc	-79	pkcprimed
pkcprimed	20	pkcprimed
pdkone	-10	pkcprimed
piptwofourfive	-77	platwo
pipthreethreefourfive	16	platwo
ca	-92	platwo
erk	95	platwo
camk	88	platwo
pka	-98	plcb
gaq	77	plcb
gbgi	-7	plcb
plcb	12	plcb
pa	-73	plcg
aa	40	plcg
src	-74	plcg
fak	15	plcg
egfr	-31	plcg
pipthreethreefourfive	42	plcg
actin	-55	pld
pipthreethreefourfive	60	pld
piptwofourfive	-47	pld
arf	46	pld
ral	39	pld
pkc	49	pld
rac	-15	pld
rho	12	pld
cdcfourtwo	-50	pld
egfr	-24	pptwoa
src	73	pptwoa
pptwoa	-46	pptwoa
camp	3	pptwoa
pfivethree	-16	pten
src	45	pten
pten	-32	pten
stress	24	pten
rho	-68	pten
pithreek	79	pten
cdcfourtwo	-60	pten
pixcool	29	pten
integrins	-64	ptponeb
stress	47	ptponeb
egf	-10	ptponeb
egfr	42	ptponeb
pkc	-47	ptppest
pka	5	ptppest
integrins	-35	ptppest
ecm	27	ptppest
pkc	33	ptpa
grk	17	palphaonetwoonethreer
alphaonetwoonethreer	39	palphaonetwoonethreer
grk	89	palphair
alphair	10	palphair
grk	86	palphaqr
alphaqr	39	palphaqr
grk	36	palphasr
alphasr	75	palphasr
bparvin	80	pixcool
piptwothreefour	-58	pixcool
pipthreethreefourfive	36	pixcool
pipthreethreefourfive	5	rgs
cam	57	rgs
pkc	19	rkip
pak	-86	rac
rasgrfgrp	46	rac
cdcfourtwo	-27	rac
rac	9	rac
pixcool	-35	rac
gbgi	57	rac
ralbpone	-85	rac
poneninezerorhogap	93	rac
dockoneeightzero	-67	rac
integrins	29	rac
ecm	-87	rac
akt	10	rac
rhogdi	-88	rac
tiam	61	rac
erk	-96	raf
akt	83	raf
pka	-57	raf
raf	21	raf
ras	-18	raf
rafloc	18	raf
src	-41	raf
rkip	34	raf
pak	-36	raf
rafloc	-9	rafdep
rafdep	98	rafdep
rafrest	-95	rafdep
pptwoa	33	rafdep
raf	-53	rafloc
rafloc	52	rafloc
rafdep	-65	rafloc
ras	5	rafloc
rafdep	-77	rafrest
rafrest	78	rafrest
raf	-73	rafrest
andthreefour	-25	ral
cam	95	ral
ralgds	-23	ral
ral	94	ralbpone
pkc	-3	ralgds
barrestin	68	ralgds
pdkone	17	ralgds
ras	-78	ralgds
pipthreethreefourfive	6	ralgds
alphaonetwoonethreer	-41	ralgds
alphasr	95	ralgds
alphaqr	-24	ralgds
alphair	26	ralgds
gai	-28	rapone
rapone	70	rapone
camp	-6	rapone
src	97	rapone
pka	15	rapone
camk	20	rapone
ponetwozerorasgap	-62	ras
shptwo	57	ras
rasgrfgrp	-22	ras
sos	79	ras
cdcfourtwo	81	rasgrfgrp
dag	-91	rasgrfgrp
cam	61	rasgrfgrp
pka	-60	rho
rho	67	rho
ponefiverhogef	-79	rho
poneninezerorhogap	61	rho
graf	21	rho
rhogdi	-25	rho
src	-71	rhogdi
pkc	84	rhogdi
piptwofourfive	-17	rhogdi
aa	9	rhogdi
rho	5	rhok
mkps	-52	sapk
pptwoa	22	sapk
sapk	-86	sapk
mkkseven	1	sapk
sekone	-63	sapk
gabone	29	shptwo
askone	6	sekone
tpltwo	-6	sekone
takone	22	sekone
mlkthree	-23	sekone
mlktwo	59	sekone
mlkone	-25	sekone
mekkfour	55	sekone
mekkthree	-64	sekone
mekktwo	89	sekone
mekkone	-96	sekone
pten	-61	shc
shc	70	shc
fak	-6	shc
src	16	shc
egfr	96	shc
pfivethree	-16	slug
betacatenin	37	slug
erk	-56	slug
bax	49	smac
ilonetnfr	-21	smadtwo
tgfr	7	smadtwo
smadtwo	36	smadtwofour
pfivethree	-94	snail
erk	47	snail
piptwofourfive	-60	sos
erk	88	sos
pipthreethreefourfive	-39	sos
nck	91	sos
crk	49	sos
grbtwo	-9	sos
ras	5	sos
csk	-62	src
src	20	src
barrestin	-50	src
gai	73	src
gas	-17	src
alphasr	87	src
fak	-20	src
ptponeb	64	src
cas	-11	src
ptpa	85	src
egfr	-41	src
pka	34	src
erk	-17	stathmin
pak	89	stathmin
ilonetnfr	-87	takone
atwozero	87	takone
tabonetwo	-10	takone
trafs	8	takone
stress	63	taoonetwo
tgfb	83	tgfr
pthreeeight	-32	tabonetwo
trafs	51	tabonetwo
pkc	-45	talin
src	22	talin
talin	-32	talin
piptwofourfive	88	talin
rapone	-28	tiam
ras	38	tiam
piptwofourfive	-32	tiam
piptwothreefour	14	tiam
pipthreethreefourfive	63	tiam
camk	-14	tiam
src	95	tiam
pkc	98	tiam
trafs	1	tpltwo
ilonetnfr	51	trafs
fak	45	trio
trafs	-59	trx
stress	13	trx
pithreek	97	vavtwo
egfr	55	vavtwo
piptwofourfive	-22	vinc
vinc	57	vinc
talin	-8	vinc
src	46	vinc
actin	2	vinc
ptppest	-79	wasp
cdcfourtwo	57	wasp
crk	28	wasp
fak	-100	wasp
src	69	wasp
nck	-17	wasp
grbtwo	85	wasp
piptwofourfive	10	wasp
smac	-67	xiap
barrestin	-15	alphaonetwoonethreer
palphaonetwoonethreer	62	alphaonetwoonethreer
alphaonetwoonethreer	-72	alphaonetwoonethreer
alphaonetwoonethreelig	4	alphaonetwoonethreer
barrestin	-7	alphair
palphair	14	alphair
alphair	-57	alphair
alphailig	94	alphair
barrestin	-25	alphaqr
palphair	23	alphaqr
alphaqr	-30	alphaqr
alphaqlig	37	alphaqr
barrestin	-17	alphasr
palphasr	88	alphasr
alphasr	-39	alphasr
alphaslig	43	alphasr
dnadamage	-51	atm
etwofone	94	atm
cycg	65	atm
wipone	-72	atm
atm	89	atm
pfivethree	92	bax
bcltwo	-40	bax
sapk	-26	bcltwo
akt	68	bcltwo
pfivethree	-34	bcltwo
caspthree	16	bcltwo
bcltwo	-91	bcltwo
pfivethree	-27	betacatenin
apc	46	betacatenin
pdefour	-23	camp
camp	3	camp
ac	-15	camp
pfivethree	64	cycg
cyclina	-88	etwofone
cyclinb	87	etwofone
ponefourarf	-84	etwofone
rb	38	etwofone
atm	-84	etwofone
mdmtwo	83	etwofone
etwofone	-90	etwofone
ponefourarf	-17	mdmtwo
atm	80	mdmtwo
cycline	-30	mdmtwo
rb	74	mdmtwo
akt	-38	mdmtwo
cycg	37	mdmtwo
mdmx	-34	mdmtwo
pfivethree	64	mdmtwo
wipone	-45	mdmtwo
mdmtwo	20	mdmtwo
atm	-13	mdmx
mdmtwo	21	mdmx
ponefourarf	-22	mdmx
akt	44	mdmx
wipone	-8	mdmx
mdmx	1	mdmx
pipthreethreefourfive	-48	ponefiverhogef
gaonetwoonethree	35	ponefiverhogef
fak	-73	ponetwozerorasgap
src	96	ponetwozerorasgap
shptwo	-67	ponetwozerorasgap
ca	25	ponetwozerorasgap
piptwofourfive	-68	ponetwozerorasgap
piptwothreefour	44	ponetwozerorasgap
pipthreethreefourfive	-32	ponetwozerorasgap
egfr	50	ponetwozerorasgap
dnadamage	-81	ponefourarf
pfivethree	75	ponefourarf
wipone	-28	ponefourarf
etwofone	27	ponefourarf
ponefourarf	-88	ponefourarf
smadtwofour	77	ponefive
ponetwozerorasgap	-21	poneninezerorhogap
poneninezerorhogap	18	poneninezerorhogap
src	-95	poneninezerorhogap
fak	13	poneninezerorhogap
fak	89	poneninezerorhogef
myc	-90	ptwoone
smadtwofour	5	ptwoone
pfivethree	-90	ptwoone
akt	8	ptwoone
mdmtwo	7	ptwoone
ptwoone	-88	ptwoone
cyclina	-90	ptwoseven
cyclind	6	ptwoseven
myc	-50	ptwoseven
cyclinb	5	ptwoseven
akt	-90	ptwoseven
smadtwofour	3	ptwoseven
mkps	-15	pthreeeight
pptwoa	62	pthreeeight
pthreeeight	-98	pthreeeight
sekone	88	pthreeeight
mkksix	-16	pthreeeight
mkkthree	76	pthreeeight
atm	-39	pfivethree
mdmtwo	5	pfivethree
mdmx	-48	pfivethree
pfivethree	5	pfivethree
pninezerorsk	-87	pninezerorsk
erk	17	pninezerorsk
pdkone	91	pninezerorsk
cyclind	-12	rb
atm	30	rb
cycline	-94	rb
mdmtwo	12	rb
caspthree	39	rb
rb	-39	rb
pfivethree	38	wipone
wipone	-21	wipone
atwozero	-12.66849029	1767.5	323	white	devs.SimpleMoleculeModel
aa	-34.1798241	1767.089321	333.3001259	white	devs.SimpleMoleculeModel
ac	-48.96557963	1765.8577	343.5897748	white	devs.SimpleMoleculeModel
andthreefour	-0.319519948	1763.806391	353.8584806	white	devs.SimpleMoleculeModel
apc	34.91723599	1760.937479	364.0957983	white	devs.SimpleMoleculeModel
arf	11.79439573	1757.253885	374.2913149	white	devs.SimpleMoleculeModel
arhgaptwo	-5.670544848	1752.759353	384.4346598	white	devs.SimpleMoleculeModel
askone	9.472339297	1747.458455	394.5155157	white	devs.SimpleMoleculeModel
actin	-26.77428531	1741.356585	404.5236287	white	devs.SimpleMoleculeModel
akt	24.33847281	1734.459947	414.4488189	white	devs.SimpleMoleculeModel
arptwothree	-11.91487796	1726.775558	424.2809907	white	devs.SimpleMoleculeModel
brcaone	-2.336668778	1718.311233	434.0101433	white	devs.SimpleMoleculeModel
barrestin	60.73235794	1709.075582	443.6263805	white	devs.SimpleMoleculeModel
bparvin	-36.35065609	1699.077999	453.1199211	white	devs.SimpleMoleculeModel
chkone	-3.87023626	1688.328653	462.4811085	white	devs.SimpleMoleculeModel
ca	-10	1676.838479	471.7004209	white	devs.SimpleMoleculeModel
cam	-33.10358994	1664.619163	480.7684807	white	devs.SimpleMoleculeModel
camk	-9.702794252	1651.683135	489.6760644	white	devs.SimpleMoleculeModel
camkk	-24.25266403	1638.043553	498.4141113	white	devs.SimpleMoleculeModel
cas	23.89034996	1623.71429	506.9737335	white	devs.SimpleMoleculeModel
caspthree	35.37606363	1608.709921	515.3462245	white	devs.SimpleMoleculeModel
caspeight	-5.881888327	1593.045709	523.5230681	white	devs.SimpleMoleculeModel
caspnine	49.73146664	1576.737586	531.4959471	white	devs.SimpleMoleculeModel
cbp	14.84523585	1559.802141	539.2567517	white	devs.SimpleMoleculeModel
cdctwozero	29.80089255	1542.256599	546.797588	white	devs.SimpleMoleculeModel
cdcfourtwo	-0.508288402	1524.118808	554.1107858	white	devs.SimpleMoleculeModel
cdhone	24.68363678	1505.407216	561.1889062	white	devs.SimpleMoleculeModel
crk	21.0934725	1486.140856	568.0247497	white	devs.SimpleMoleculeModel
csk	75.09601775	1466.339325	574.6113632	white	devs.SimpleMoleculeModel
cyclina	-28.22754148	1446.022764	580.942047	white	devs.SimpleMoleculeModel
cyclinb	10.79606705	1425.21184	587.0103617	white	devs.SimpleMoleculeModel
cyclind	65.97507173	1403.927719	592.8101349	white	devs.SimpleMoleculeModel
cycline	-12.6356207	1382.192051	598.3354673	white	devs.SimpleMoleculeModel
cytochromec	28.23735596	1360.026945	603.5807387	white	devs.SimpleMoleculeModel
dag	-10.34809319	1337.454947	608.5406137	white	devs.SimpleMoleculeModel
dgk	93.29886195	1314.499015	613.2100475	white	devs.SimpleMoleculeModel
dockoneeightzero	-31.35808754	1291.182501	617.5842904	white	devs.SimpleMoleculeModel
daxx	-25.91864303	1267.52912	621.6588932	white	devs.SimpleMoleculeModel
ecad	-12.49791688	1243.562931	625.4297112	white	devs.SimpleMoleculeModel
egfr	-89.60614963	1219.308313	628.892909	white	devs.SimpleMoleculeModel
erk	-36.05018501	1194.789937	632.0449639	white	devs.SimpleMoleculeModel
fadd	0.988749905	1170.03274	634.8826697	white	devs.SimpleMoleculeModel
fak	69.01006733	1145.061907	637.4031401	white	devs.SimpleMoleculeModel
fasr	-24.89416212	1119.902835	639.6038113	white	devs.SimpleMoleculeModel
frizzled	-4.465973392	1094.581116	641.4824449	white	devs.SimpleMoleculeModel
fyn	-47.02901383	1069.122505	643.03713	white	devs.SimpleMoleculeModel
gck	-5.138974895	1043.5529	644.2662853	white	devs.SimpleMoleculeModel
gefhone	-18.74685664	1017.898308	645.1686604	white	devs.SimpleMoleculeModel
grk	-0.255097999	992.1848235	645.7433376	white	devs.SimpleMoleculeModel
gaonetwoonethree	74.04013308	966.438602	645.9897322	white	devs.SimpleMoleculeModel
gabone	-17.6702848	940.6858314	645.9075937	white	devs.SimpleMoleculeModel
gai	18.60453556	914.9527064	645.4970056	white	devs.SimpleMoleculeModel
gaq	69.51336521	889.2654019	644.7583855	white	devs.SimpleMoleculeModel
gas	6.822779504	863.650046	643.6924848	white	devs.SimpleMoleculeModel
gbgonetwoonethree	10.94132459	838.1326937	642.3003876	white	devs.SimpleMoleculeModel
gbgi	93.22814426	812.7393002	640.58351	white	devs.SimpleMoleculeModel
gbgq	80.86365469	787.4956949	638.5435982	white	devs.SimpleMoleculeModel
gbgs	24.39370631	762.4275545	636.1827272	white	devs.SimpleMoleculeModel
graf	-48.49464655	737.5603775	633.5032984	white	devs.SimpleMoleculeModel
grbtwo	8.575601233	712.9194578	630.5080371	white	devs.SimpleMoleculeModel
ikk	19.62562139	688.5298592	627.1999902	white	devs.SimpleMoleculeModel
ilonetnfr	-17.57951576	664.4163899	623.5825223	white	devs.SimpleMoleculeModel
ilk	-36.37597346	640.6035773	619.6593131	white	devs.SimpleMoleculeModel
ipthree	10.97797674	617.1156429	615.434353	white	devs.SimpleMoleculeModel
ipthreerone	-6.348566617	593.9764777	610.9119396	white	devs.SimpleMoleculeModel
ikb	-8.79985727	571.2096179	606.0966729	white	devs.SimpleMoleculeModel
integrins	-40.47232049	548.8382213	600.9934508	white	devs.SimpleMoleculeModel
larg	14.79663095	526.8850432	595.6074641	white	devs.SimpleMoleculeModel
mkkthree	-36.93697501	505.3724135	589.9441912	white	devs.SimpleMoleculeModel
mkksix	15.41054789	484.322214	584.0093926	white	devs.SimpleMoleculeModel
mkkseven	18.07608044	463.7558563	577.809105	white	devs.SimpleMoleculeModel
mkps	29.98750007	443.6942597	571.349635	white	devs.SimpleMoleculeModel
mlck	25.46225321	424.1578301	564.637553	white	devs.SimpleMoleculeModel
mlcp	44.34977065	405.1664392	557.6796863	white	devs.SimpleMoleculeModel
mlkone	11.16837954	386.7394043	550.4831121	white	devs.SimpleMoleculeModel
mlktwo	-11.56645517	368.8954688	543.0551506	white	devs.SimpleMoleculeModel
mlkthree	-11.32698633	351.6527829	535.4033572	white	devs.SimpleMoleculeModel
mmp	48.96813033	335.0288851	527.535515	white	devs.SimpleMoleculeModel
mek	-63.43431468	319.0406847	519.4596268	white	devs.SimpleMoleculeModel
mekkone	26.09960356	303.7044442	511.1839073	white	devs.SimpleMoleculeModel
mekktwo	47.64845703	289.0357632	502.716774	white	devs.SimpleMoleculeModel
mekkthree	22.47040914	275.049562	494.0668396	white	devs.SimpleMoleculeModel
mekkfour	0.189685092	261.7600669	485.2429023	white	devs.SimpleMoleculeModel
myc	-42.77163916	249.1807956	476.2539376	white	devs.SimpleMoleculeModel
myosin	69.60571986	237.324543	467.1090886	white	devs.SimpleMoleculeModel
nfkappab	17.57839047	226.2033691	457.8176573	white	devs.SimpleMoleculeModel
nik	-40.76563996	215.8285858	448.3890945	white	devs.SimpleMoleculeModel
nck	40.15653943	206.210746	438.8329905	white	devs.SimpleMoleculeModel
pa	-16.25557725	197.3596326	429.1590655	white	devs.SimpleMoleculeModel
pak	2.946957422	189.2842486	419.3771595	white	devs.SimpleMoleculeModel
pdefour	14.74023446	181.9928079	409.4972222	white	devs.SimpleMoleculeModel
pdkone	6.882774508	175.4927273	399.5293032	white	devs.SimpleMoleculeModel
pithreek	38.67291352	169.7906182	389.4835414	white	devs.SimpleMoleculeModel
pifourk	32.71457265	164.8922808	379.370155	white	devs.SimpleMoleculeModel
pifivek	-70.18004505	160.8026973	369.199431	white	devs.SimpleMoleculeModel
piptwothreefour	14.54034527	157.5260276	358.9817146	white	devs.SimpleMoleculeModel
piptwofourfive	83.40492714	155.0656046	348.727399	white	devs.SimpleMoleculeModel
pipthreethreefourfive	-1.200460151	153.4239309	338.4469145	white	devs.SimpleMoleculeModel
pipfour	21.92952073	152.6026764	328.1507179	white	devs.SimpleMoleculeModel
pka	-21.20587709	152.6026764	317.8492821	white	devs.SimpleMoleculeModel
pkc	-54.9688826	153.4239309	307.5530855	white	devs.SimpleMoleculeModel
pkcprimed	40.00309155	155.0656046	297.272601	white	devs.SimpleMoleculeModel
platwo	-6.806171933	157.5260276	287.0182854	white	devs.SimpleMoleculeModel
plcb	-20.41747443	160.8026973	276.800569	white	devs.SimpleMoleculeModel
plcg	40.41385025	164.8922808	266.629845	white	devs.SimpleMoleculeModel
pld	-41.95454039	169.7906182	256.5164586	white	devs.SimpleMoleculeModel
pptwoa	8.304961921	175.4927273	246.4706968	white	devs.SimpleMoleculeModel
pten	-40.76831663	181.9928079	236.5027778	white	devs.SimpleMoleculeModel
ptponeb	-38.82429688	189.2842486	226.6228405	white	devs.SimpleMoleculeModel
ptppest	30.04022245	197.3596326	216.8409345	white	devs.SimpleMoleculeModel
ptpa	-18.49026624	206.210746	207.1670095	white	devs.SimpleMoleculeModel
palphaonetwoonethreer	-24.80911672	215.8285858	197.6109055	white	devs.SimpleMoleculeModel
palphair	-40.0365988	226.2033691	188.1823427	white	devs.SimpleMoleculeModel
palphaqr	-61.47247396	237.324543	178.8909114	white	devs.SimpleMoleculeModel
palphasr	-40.63183684	249.1807956	169.7460624	white	devs.SimpleMoleculeModel
pixcool	-25.85276304	261.7600669	160.7570977	white	devs.SimpleMoleculeModel
rgs	-24.59537325	275.049562	151.9331604	white	devs.SimpleMoleculeModel
rkip	-10.38744436	289.0357632	143.283226	white	devs.SimpleMoleculeModel
rac	56.70487944	303.7044442	134.8160927	white	devs.SimpleMoleculeModel
raf	33.70974144	319.0406847	126.5403732	white	devs.SimpleMoleculeModel
rafdep	-8.841570208	335.0288851	118.464485	white	devs.SimpleMoleculeModel
rafloc	30.84230198	351.6527829	110.5966428	white	devs.SimpleMoleculeModel
rafrest	36.03392391	368.8954688	102.9448494	white	devs.SimpleMoleculeModel
ral	-13.15156525	386.7394043	95.51688786	white	devs.SimpleMoleculeModel
ralbpone	-47.02906943	405.1664392	88.3203137	white	devs.SimpleMoleculeModel
ralgds	-22.3190215	424.1578301	81.36244698	white	devs.SimpleMoleculeModel
rapone	-56.44873828	443.6942597	74.650365	white	devs.SimpleMoleculeModel
ras	-41.78038883	463.7558563	68.19089503	white	devs.SimpleMoleculeModel
rasgrfgrp	4.109766865	484.322214	61.9906074	white	devs.SimpleMoleculeModel
rho	-23.82408862	505.3724135	56.05580881	white	devs.SimpleMoleculeModel
rhogdi	-18.68277526	526.8850432	50.39253592	white	devs.SimpleMoleculeModel
rhok	-0.497016244	548.8382213	45.00654921	white	devs.SimpleMoleculeModel
sapk	76.22612101	571.2096179	39.90332709	white	devs.SimpleMoleculeModel
shptwo	-14.61756306	593.9764777	35.08806038	white	devs.SimpleMoleculeModel
sekone	-21.37402331	617.1156429	30.56564698	white	devs.SimpleMoleculeModel
shc	-67.94596658	640.6035773	26.34068693	white	devs.SimpleMoleculeModel
slug	28.57440303	664.4163899	22.4174777	white	devs.SimpleMoleculeModel
smac	-10.32090294	688.5298592	18.80000982	white	devs.SimpleMoleculeModel
smadtwo	7.569746342	712.9194578	15.49196286	white	devs.SimpleMoleculeModel
smadtwofour	-25.99502943	737.5603775	12.49670164	white	devs.SimpleMoleculeModel
snail	11.57196275	762.4275545	9.817272816	white	devs.SimpleMoleculeModel
sos	-101.2856452	787.4956949	7.456401815	white	devs.SimpleMoleculeModel
src	-36.14190211	812.7393002	5.416490024	white	devs.SimpleMoleculeModel
stathmin	-7.785298995	838.1326937	3.699612365	white	devs.SimpleMoleculeModel
takone	4.42363438	863.650046	2.307515183	white	devs.SimpleMoleculeModel
taoonetwo	-31	889.2654019	1.241614466	white	devs.SimpleMoleculeModel
tgfr	-28.69990515	914.9527064	0.502994409	white	devs.SimpleMoleculeModel
tabonetwo	15.93973045	940.6858314	0.09240631	white	devs.SimpleMoleculeModel
talin	-8.943568758	966.438602	0.010267803	white	devs.SimpleMoleculeModel
tiam	-112.9011749	992.1848235	0.256662436	white	devs.SimpleMoleculeModel
tpltwo	0.244934912	1017.898308	0.831339586	white	devs.SimpleMoleculeModel
trafs	-25.34481942	1043.5529	1.733714713	white	devs.SimpleMoleculeModel
trio	-13.52206241	1069.122505	2.962869954	white	devs.SimpleMoleculeModel
trx	2.929639216	1094.581116	4.517555058	white	devs.SimpleMoleculeModel
vavtwo	-100.4171535	1119.902835	6.396188658	white	devs.SimpleMoleculeModel
vinc	-21.16237592	1145.061907	8.596859877	white	devs.SimpleMoleculeModel
wasp	-19.60406605	1170.03274	11.11733027	white	devs.SimpleMoleculeModel
xiap	26.03399833	1194.789937	13.95503612	white	devs.SimpleMoleculeModel
alphaonetwoonethreer	27.51207344	1219.308313	17.10709101	white	devs.SimpleMoleculeModel
alphair	-7.456812582	1243.562931	20.57028878	white	devs.SimpleMoleculeModel
alphaqr	6.324980405	1267.52912	24.34110681	white	devs.SimpleMoleculeModel
alphasr	-42.20700804	1291.182501	28.41570955	white	devs.SimpleMoleculeModel
atm	-32.58307718	1314.499015	32.78995248	white	devs.SimpleMoleculeModel
bax	-29.33979796	1337.454947	37.45938627	white	devs.SimpleMoleculeModel
bcltwo	16.78918728	1360.026945	42.41926135	white	devs.SimpleMoleculeModel
betacatenin	-15.19568521	1382.192051	47.66453272	white	devs.SimpleMoleculeModel
camp	17.1689067	1403.927719	53.18986508	white	devs.SimpleMoleculeModel
cycg	-29.5360466	1425.21184	58.98963828	white	devs.SimpleMoleculeModel
etwofone	39.65724129	1446.022764	65.05795299	white	devs.SimpleMoleculeModel
mdmtwo	-93.10616485	1466.339325	71.38863676	white	devs.SimpleMoleculeModel
mdmx	-15.18202189	1486.140856	77.97525025	white	devs.SimpleMoleculeModel
ponefiverhogef	6.902822264	1505.407216	84.8110938	white	devs.SimpleMoleculeModel
ponetwozerorasgap	1.680487343	1524.118808	91.88921425	white	devs.SimpleMoleculeModel
ponefourarf	16.80752528	1542.256599	99.20241198	white	devs.SimpleMoleculeModel
ponefive	-50.83247577	1559.802141	106.7432483	white	devs.SimpleMoleculeModel
poneninezerorhogap	33.3251725	1576.737586	114.5040529	white	devs.SimpleMoleculeModel
poneninezerorhogef	-27.50413396	1593.045709	122.4769319	white	devs.SimpleMoleculeModel
ptwoone	58.0640194	1608.709921	130.6537755	white	devs.SimpleMoleculeModel
ptwoseven	46.37863303	1623.71429	139.0262665	white	devs.SimpleMoleculeModel
pthreeeight	-23.90895981	1638.043553	147.5858887	white	devs.SimpleMoleculeModel
pfivethree	34.0675091	1651.683135	156.3239356	white	devs.SimpleMoleculeModel
pninezerorsk	2.444299787	1664.619163	165.2315193	white	devs.SimpleMoleculeModel
rb	-11.43744133	1676.838479	174.2995791	white	devs.SimpleMoleculeModel
wipone	-12.37544004	1688.328653	183.5188915	white	devs.SimpleMoleculeModel
ecm	0.145836313	1699.077999	192.8800789	white	devs.SimpleMoleculeModel
extpump	0.5	1709.075582	202.3736195	white	devs.SimpleMoleculeModel
egf	0.181216225	1718.311233	211.9898567	white	devs.SimpleMoleculeModel
fas	0.478733887	1726.775558	221.7190093	white	devs.SimpleMoleculeModel
wnt	0.154857774	1734.459947	231.5511811	white	devs.SimpleMoleculeModel
alphaslig	0.5	1741.356585	241.4763713	white	devs.SimpleMoleculeModel
ilonetnf	0.311715789	1747.458455	251.4844843	white	devs.SimpleMoleculeModel
stress	0.5	1752.759353	261.5653402	white	devs.SimpleMoleculeModel
tgfb	0.352099979	1757.253885	271.7086851	white	devs.SimpleMoleculeModel
alphaonetwoonethreelig	0.5	1760.937479	281.9042017	white	devs.SimpleMoleculeModel
alphailig	0.5	1763.806391	292.1415194	white	devs.SimpleMoleculeModel
alphaqlig	0.5	1765.8577	302.4102252	white	devs.SimpleMoleculeModel
dnadamage	0.5	1767.089321	312.6998741	white	devs.SimpleMoleculeModel
Weight Based
