## Supplementary material for "CanSeer: A Method for Development and Clinical Translation of Personalized Cancer Therapeutics": Median_assigned_normal_file.xlsx

### Sheet: Normal_Median_Expressions
	Network nodes	Genes assigned	Gene selection code	Normalized gene expressions	Normalized gene expressions for computing basal values
	atwozero	*	*	*	0.5
	aa	*	*	*	0.5
	ac	ADCY8	F	0.33694	0.33694
	andthreefour	*	*	*	0.5
	apc	APC	EM	0.696776	0.696776
	arf	CDKN2A	EM	0.0592339	0.0592339
	arhgaptwo	ARHGAP22	EM	0.25083	0.25083
	askone	MAP3K5	EM	0.514547	0.514547
	actin	ACTA1	F	0.0517173	0.0517173
	akt	AKT3	F	0.474506	0.474506
	arptwothree	ARPC1A	F	0.444008	0.444008
	brcaone	BRCA1	EM	0.0910578	0.0910578
	barrestin	ARRB1	F	*	0.5
	bparvin	PARVB	EM	0.46691	0.46691
	chkone	CHEK1	EM	0.136306	0.136306
	ca	*	*	*	0.5
	cam	CALM2	F	0.39641	0.39641
	camk	CAMK1G	F	0.201387	0.201387
	camkk	CAMKK1	F	0.423599	0.423599
	cas	BCAR1	EM	0.0910578	0.0910578
	caspthree	CASP3	EM	0.489376	0.489376
	caspeight	CASP8	EM	0.504045	0.504045
	caspnine	CASP9	EM	0.578968	0.578968
	cbp	CREBBP	EM	0.483797	0.483797
	cdctwozero	CDC20	EM	0.0149731	0.0149731
	cdcfourtwo	CDC42	EM	0.216397	0.216397
	cdhone	CDH1	EM	0.349264	0.349264
	crk	CRK	EM	0.739513	0.739513
	csk	CSK	EM	0.351504	0.351504
	cyclina	CCNA1	F	0.372952	0.372952
	cyclinb	CCNB1	F	0.0641809	0.0641809
	cyclind	CCND1	F	0.156087	0.156087
	cycline	CCNE1	F	0.0116613	0.0116613
	cytochromec	CYCS	EM	0.378666	0.378666
	dag	*	*	*	0.5
	dgk	DGKE	F	0.305742	0.305742
	dockoneeightzero	DOCK1	EM	*	0.5
	daxx	DAXX	EM	0.411721	0.411721
	ecad	CDH1	EM	0.349264	0.349264
	egfr	EGFR	EM	0.742124	0.742124
	erk	MAPK1	EM	0.695162	0.695162
	fadd	FADD	EM	0.127719	0.127719
	fak	PTK2	EM	0.315956	0.315956
	fasr	FAS	EM	0.478734	0.478734
	frizzled	FZD6	F	0.17976	0.17976
	fyn	FYN	EM	0.496942	0.496942
	gck	GCK	EM	0.447526	0.447526
	gefhone	ARHGEF2	EM	0.402822	0.402822
	grk	GRK2	F	0.372083	0.372083
	gaonetwoonethree	*	*	*	0.5
	gabone	GAB1	EM	0.521185	0.521185
	gai	*	*	*	0.5
	gaq	*	*	*	0.5
	gas	*	*	*	0.5
	gbgonetwoonethree	*	*	*	0.5
	gbgi	*	*	*	0.5
	gbgq	*	*	*	0.5
	gbgs	*	*	*	0.5
	graf	ARHGAP26	EM	0.607521	0.607521
	grbtwo	GRB2	EM	0.460728	0.460728
	ikk	IKBKE	F	0.223901	0.223901
	ilonetnfr	*	*	*	0.5
	ilk	ILK	EM	0.624027	0.624027
	ipthree	*	*	*	0.5
	ipthreerone	*	*	*	0.5
	ikb	NFKBID	F	0.302702	0.302702
	integrins	ITGA10	F	0.215418	0.215418
	larg	ARHGEF12	EM	0.606175	0.606175
	mkkthree	MAP2K3	EM	0.538041	0.538041
	mkksix	MAP2K6	EM	0.38248	0.38248
	mkkseven	MAP2K7	EM	0.515159	0.515159
	mkps	DUSP12	EM	0.386559	0.386559
	mlck	MYLK2	F	0.0385331	0.0385331
	mlcp	*	*	*	0.5
	mlkone	MAP3K9	EM	0.329249	0.329249
	mlktwo	MAP3K10	EM	0.207131	0.207131
	mlkthree	MAP3K11	EM	0.503059	0.503059
	mmp	MMP16	F	0.375329	0.375329
	mek	MAP2K1	EM	0.524339	0.524339
	mekkone	MAP3K1	EM	0.382572	0.382572
	mekktwo	MAP3K2	EM	0.670619	0.670619
	mekkthree	MAP3K3	EM	0.690856	0.690856
	mekkfour	MAP3K4	EM	0.643513	0.643513
	myc	MYC	EM	0.328435	0.328435
	myosin	MYH11	F	0.432769	0.432769
	nfkappab	NFKB1	F	0.627071	0.627071
	nik	MAP3K14	EM	0.441788	0.441788
	nck	NCK2	F	0.614533	0.614533
	pa	*	*	*	0.5
	pak	PAK1	F	0.223036	0.223036
	pdefour	PDE4D	F	0.570209	0.570209
	pdkone	PDK1	F	0.434321	0.434321
	pithreek	PIK3CA	F	0.61722	0.61722
	pifourk	PI4KB	F	0.529916	0.529916
	pifivek	*	*	*	0.5
	piptwothreefour	*	*	*	0.5
	piptwofourfive	*	*	*	0.5
	pipthreethreefourfive	*	*	*	0.5
	pipfour	*	*	*	0.5
	pka	PRKAR2B	F	0.185821	0.185821
	pkc	PRKCA	F	0.571644	0.571644
	pkcprimed	*	*	*	0.5
	platwo	PLA2G4A	F	0.456313	0.456313
	plcb	PLCB2	F	0.329811	0.329811
	plcg	PLCG2	F	0.713495	0.713495
	pld	PLD5	F	0.316143	0.316143
	pptwoa	PTPA	EM	0.373987	0.373987
	pten	PTEN	EM	0.67285	0.67285
	ptponeb	PTPN1	EM	0.24598	0.24598
	ptppest	*	*	*	0.5
	ptpa	PTPA	EM	0.373987	0.373987
	palphaonetwoonethreer	GPBAR1	EM	0.209313	0.209313
	palphair	*	*	*	0.5
	palphaqr	*	*	*	0.5
	palphasr	*	*	*	0.5
	pixcool	*	*	*	0.5
	rgs	RGS22	F	*	0.5
	rkip	PEBP1	EM	0.473792	0.473792
	rac	RAC3	F	0.16186	0.16186
	raf	ARAF	F	0.493615	0.493615
	rafdep	*	*	*	0.5
	rafloc	*	*	*	0.5
	rafrest	*	*	*	0.5
	ral	RALA	EM	0.50739	0.50739
	ralbpone	RALBP1	EM	0.665606	0.665606
	ralgds	*	*	*	0.5
	rapone	RAP1B	F	0.473033	0.473033
	ras	KRAS	F	0.463863	0.463863
	rasgrfgrp	RASGRP4	F	0.318938	0.318938
	rho	RHO	EM	0.111612	0.111612
	rhogdi	ARHGDIA	EM	0.452839	0.452839
	rhok	GRK1	EM	0.0610451	0.0610451
	sapk	MAPK9	EM	0.383539	0.383539
	shptwo	PTPN11	EM	0.496808	0.496808
	sekone	*	*	*	0.5
	shc	SHC1	EM	0.493251	0.493251
	slug	SNAI2	EM	0.368069	0.368069
	smac	DIABLO	EM	0.381075	0.381075
	smadtwo	SMAD2	EM	0.740498	0.740498
	smadtwofour	SMAD4	EM	0.662902	0.662902
	snail	SNAI1	EM	0.26919	0.26919
	sos	SOS2	F	0.720018	0.720018
	src	SRC	EM	0.350458	0.350458
	stathmin	STMN2	F	0.247116	0.247116
	takone	MAP3K7	EM	0.665079	0.665079
	taoonetwo	TAOK1	F	*	0.5
	tgfr	TGFBR2	F	0.524393	0.524393
	tabonetwo	TAB2	F	*	0.5
	talin	TLN1	F	0.51644	0.51644
	tiam	TIAM2	F	0.47584	0.47584
	tpltwo	MAP3K8	EM	0.400115	0.400115
	trafs	TRAF5	F	0.155181	0.155181
	trio	TRIO	EM	0.695969	0.695969
	trx	TXN	EM	0.273985	0.273985
	vavtwo	VAV2	EM	0.270022	0.270022
	vinc	NEAT1	EM	0.358382	0.358382
	wasp	WAS	EM	0.237671	0.237671
	xiap	XIAP	EM	0.501954	0.501954
	alphaonetwoonethreer	GNA13	F	0.479308	0.479308
	alphair	GNAI/EGFR	EM	0.742124	0.742124
	alphaqr	GNAQ	EM	0.768548	0.768548
	alphasr	GNAS	EM	0.369825	0.369825
	atm	ATM	EM	0.53226	0.53226
	bax	BAX	EM	0.218408	0.218408
	bcltwo	BCL2	EM	0.337039	0.337039
	betacatenin	CTNNB1	EM	0.492107	0.492107
	camp	*	*	*	0.5
	cycg	CCNG2	F	0.404658	0.404658
	etwofone	E2F1	EM	0.0278745	0.0278745
	mdmtwo	MDM2	EM	0.213839	0.213839
	mdmx	MDM4	EM	0.322272	0.322272
	ponefiverhogef	ARHGEF2	F	0.402822	0.402822
	ponetwozerorasgap	RASA1	EM	0.579654	0.579654
	ponefourarf	CDKN2A	EM	0.0592339	0.0592339
	ponefive	CDKN2B	EM	0.210947	0.210947
	poneninezerorhogap	ARHGAP35	EM	0.472565	0.472565
	poneninezerorhogef	ARHGEF28	EM	0.615973	0.615973
	ptwoone	CDKN1A	EM	0.306113	0.306113
	ptwoseven	CDKN1B	EM	0.285206	0.285206
	pthreeeight	MAPK14	EM	0.729811	0.729811
	pfivethree	TP53	EM	0.467824	0.467824
	pninezerorsk	RPS6KA3	F	0.611197	0.611197
	rb	RB1	EM	0.580323	0.580323
	wipone	PPM1D	EM	0.245539	0.245539
	ecm	ECM1	F	0.145836	0.145836
	extpump	*	*	*	0.5
	egf	EGF	EM	0.181216	0.181216
	fas	FAS	EM	0.478734	0.478734
	wnt	WNT3	F	0.154858	0.154858
	alphaslig	*	*	*	0.5
	ilonetnf	TNF	EM	0.311716	0.311716
	stress	*	*	*	0.5
	tgfb	TGFB2	F	0.3521	0.3521
	alphaonetwoonethreelig	*	*	*	0.5
	alphailig	*	*	*	0.5
	alphaqlig	*	*	*	0.5
	dnadamage	*	*	*	0.5
	*Gene expressions are not available, hence assigned an intermediate value 0.5 to all such nodes in case of normal network to compute basal values.

### Sheet: Inputs_Normal
	Input Nodes	Node Value
	egf	0.181216
	ecm	0.145836
	alphaqlig	0.7
	alphailig	0.95
	alphaslig	0.55
	alphaonetwoonethreelig	0.75
	stress	0.8
	ilonetnf	0.311716
	extpump	1
	fas	0.478734
	wnt	0.154858
	tgfb	0.3521
	DNAdamage	0.6

### Sheet: Expected_Output_Normal
	Output Nodes	Normalized Gene Expressions
	rho	0.111612
	cyclind	0.156087
	cycline	0.0283639
	cyclina	0.372952
	cyclinb	0.0641809
	mmp	0.375329
	ecad	0.349264
	caspthree	0.489376
	ptwoseven	0.285206
	ptwoone	0.306113
	pfivethree	0.467824

### Sheet: Model_Output_Normal
	Output Nodes	Average Node Propensities
	rho	0.02737
	cyclind	0.147095
	cycline	0.0838573
	cyclina	0.339583
	cyclinb	0.128668
	mmp	0.302517
	ecad	0.4692
	caspthree	0.451329
	ptwoseven	0.348677
	ptwoone	0.170477
	pfivethree	0.772642

### Sheet: Diff_Expected_vs_Model
	Condition: Normal
	Output Nodes	Normalized Gene Expressions	Average Node Propensities	Difference
	rho	0.111612	0.02737	0.0842423
	cyclind	0.156087	0.147095	0.00899198
	cycline	0.0283639	0.0838573	-0.0554934
	cyclina	0.372952	0.339583	0.0333691
	cyclinb	0.0641809	0.128668	-0.0644869
	mmp	0.375329	0.302517	0.0728114
	ecad	0.349264	0.4692	-0.119936
	caspthree	0.489376	0.451329	0.0380475
	ptwoseven	0.285206	0.348677	-0.0634708
	ptwoone	0.306113	0.170477	0.135636
	pfivethree	0.467824	0.772642	-0.304818

### Sheet: Gene_Selection_for_Expression
	Input nodes of network	Genes assigned	Gene selection code
	egf	EGF	EM
	ecm	ECM1	F
	alphaqlig	alphaqr (GNAQ)	S_DS
	alphailig	EGFR	S_DM_A1
	alphaslig	alphasr (GNAS)	S_DS
	alphaonetwoonethreelig	alphaonetwoonethreer (GNA13)	F
	stress	trx (TXN) - EM, pten (PTEN) - EM, ptp1b (PTPN1) - EM	DM_MEAN_S
	ilonetnf	TNF	EM
	extpump	ponetwozerorasgap (RASA1) - EM, egfr (EGFR) - EM, platwo (PLA2G4A) - F, pkc (PRKCA) - F	DM_MEAN_S
	fas	FAS	EM
	wnt	WNT3	F
	tgfb	TGFB2	F
	DNAdamage	ponefourarf (CDKN2A) - EM, atm (ATM) - EM	DM_MEAN_S
	Output nodes of network	Genes assigned	Gene selection code
	rho	RHO	EM
	cyclind	CCND1	F
	cycline	CCNE2	F
	cyclina	CCNA1	F
	cyclinb	CCNB1	F
	mmp	MMP16	F
	ecad	CDH1	EM
	caspthree	CASP3	EM
	ptwoseven	CDKN1B	EM
	ptwoone	CDKN1A	EM
	pfivethree	TP53	EM

### Sheet: Cell_Fate_Analysis_N_vs_C
	Cell Fates	Average Propensities (Normal)
	Apoptosis	0.346687
	Senescence	0.00130333
	Quiescence	0.118603
	Cell Cycle Arrest	0.186377
	Abnormal Proliferation	0.0782
	Metastasis	0.25806
	Uncharacterized	0.01173
