## Supplementary material for "CanSeer: A Method for Development and Clinical Translation of Personalized Cancer Therapeutics": Expression_file_TCGA_AN_A0XP.csv

atwozero	1
aa	1
ac	0.06858177
andthreefour	1
apc	0.524364928
arf	0.244823358
arhgaptwo	0.24894945
askone	0.209157303
actin	0.021460972
akt	0.121281472
arptwothree	0.738858843
brcaone	0.173850237
barrestin	1
bparvin	0.2227949
chkone	0.18035318
ca	1
cam	0.570380724
camk	1
camkk	0.432619013
cas	0.296957876
caspthree	0.818227858
caspeight	0.804652236
caspnine	0.721313021
cbp	0.491812523
cdctwozero	0.062052549
cdcfourtwo	0.257886477
cdhone	0.812807518
crk	0.428793736
csk	0.456642334
cyclina	0.111788168
cyclinb	0.190658744
cyclind	0.524228384
cycline	0.015865029
cytochromec	0.488850569
dag	1
dgk	0.174988279
dockoneeightzero	1
daxx	0.655842711
ecad	0.812807518
egfr	0.024846255
erk	0.638767437
fadd	0.234704183
fak	0.400375372
fasr	0.251480612
frizzled	0.038242816
fyn	0.170015475
gck	0.34442144
gefhone	0.494164435
grk	0.425515937
gaonetwoonethree	1
gabone	0.420055054
gai	1
gaq	1
gas	1
gbgonetwoonethree	1
gbgi	1
gbgq	1
gbgs	1
graf	0.573627174
grbtwo	0.664660745
ikk	0.808121476
ilonetnfr	1
ilk	0.531830867
ipthree	1
ipthreerone	1
ikb	0.238373937
integrins	0.047339955
larg	0.861052563
mkkthree	0.228569928
mkksix	0.122552331
mkkseven	0.423670844
mkps	0.538462935
mlck	0.761855856
mlcp	1
mlkone	1
mlktwo	0.233757659
mlkthree	0.569034984
mmp	0.150254721
mek	0.376122971
mekkone	0.937621374
mekktwo	0.680689656
mekkthree	0.33439243
mekkfour	0.356763981
myc	0.038929008
myosin	0.016079007
nfkappab	0.730219031
nik	0.314680987
nck	0.295891309
pa	1
pak	0.352651431
pdefour	0.24497662
pdkone	0.298080729
pithreek	0.354382151
pifourk	0.785947336
pifivek	1
piptwothreefour	1
piptwofourfive	1
pipthreethreefourfive	1
pipfour	1
pka	0.080530618
pkc	0.08511509
pkcprimed	1
platwo	0.056751345
plcb	0.120897914
plcg	0.093754069
pld	0.025274016
pptwoa	0.77278373
pten	0.394081124
ptponeb	0.474286316
ptppest	1
ptpa	0.77278373
palphaonetwoonethreer	0.049864491
palphair	1
palphaqr	1
palphasr	1
pixcool	1
rgs	1
rkip	0.394550547
rac	0.139442803
raf	0.727665284
rafdep	1
rafloc	1
rafrest	1
ral	0.48386801
ralbpone	0.390017675
ralgds	1
rapone	0.558398833
ras	0.633412592
rasgrfgrp	0.091093696
rho	0.182492925
rhogdi	0.701624456
rhok	0
sapk	0.568618814
shptwo	0.349837493
sekone	1
shc	0.664646378
slug	0.238195087
smac	0.480684454
smadtwo	0.381217483
smadtwofour	0.300678912
snail	0.228847124
sos	0.465970637
src	0.800705205
stathmin	0.218846343
takone	0.63092983
taoonetwo	1
tgfr	0.063767219
tabonetwo	1
talin	0.326977483
tiam	0.332288105
tpltwo	0.12037482
trafs	1
trio	0.764139677
trx	0.492002994
vavtwo	0.374600432
vinc	0.493999536
wasp	0.138898344
xiap	0.664617376
alphaonetwoonethreer	0.577542083
alphair	0.024846255
alphaqr	0.694904749
alphasr	0.633005793
atm	0.40916138
bax	0.336025851
bcltwo	0.238272052
betacatenin	0.510412482
camp	1
cycg	0.72194152
etwofone	0.075453789
mdmtwo	0.324242832
mdmx	0.582154787
ponefiverhogef	0.494164435
ponetwozerorasgap	0.475669931
ponefourarf	0.244823358
ponefive	0.134903899
poneninezerorhogap	0.96696716
poneninezerorhogef	0.419726879
ptwoone	0.228725504
ptwoseven	0.453881571
pthreeeight	0.652314997
pfivethree	0.40471044
pninezerorsk	0.081129387
rb	0.645982573
wipone	0.155435472
ecm	0.849100491
extpump	1
egf	0.192311635
fas	0.251480612
wnt	0.200942953
alphaslig	1
ilonetnf	0.214618521
stress	1
tgfb	1
alphaonetwoonethreelig	1
alphailig	1
alphaqlig	1
dnadamage	1
