## Supplementary material for "CanSeer: A Method for Development and Clinical Translation of Personalized Cancer Therapeutics": TCGAANA0XP_DA_WB_Summary.csv

Attractor	Associated Cell Fate	Basin Ratio	Attractor Type	atwozero	aa	ac	andthreefour	apc	arf	arhgaptwo	askone	actin	akt	arptwothree	brcaone	barrestin	bparvin	chkone	ca	cam	camk	camkk	cas	caspthree	caspeight	caspnine	cbp	cdctwozero	cdcfourtwo	cdhone	crk	csk	cyclina	cyclinb	cyclind	cycline	cytochromec	dag	dgk	dockoneeightzero	daxx	ecad	egfr	erk	fadd	fak	fasr	frizzled	fyn	gck	gefhone	grk	gaonetwoonethree	gabone	gai	gaq	gas	gbgonetwoonethree	gbgi	gbgq	gbgs	graf	grbtwo	ikk	ilonetnfr	ilk	ipthree	ipthreerone	ikb	integrins	larg	mkkthree	mkksix	mkkseven	mkps	mlck	mlcp	mlkone	mlktwo	mlkthree	mmp	mek	mekkone	mekktwo	mekkthree	mekkfour	myc	myosin	nfkappab	nik	nck	pa	pak	pdefour	pdkone	pithreek	pifourk	pifivek	piptwothreefour	piptwofourfive	pipthreethreefourfive	pipfour	pka	pkc	pkcprimed	platwo	plcb	plcg	pld	pptwoa	pten	ptponeb	ptppest	ptpa	palphaonetwoonethreer	palphair	palphaqr	palphasr	pixcool	rgs	rkip	rac	raf	rafdep	rafloc	rafrest	ral	ralbpone	ralgds	rapone	ras	rasgrfgrp	rho	rhogdi	rhok	sapk	shptwo	sekone	shc	slug	smac	smadtwo	smadtwofour	snail	sos	src	stathmin	takone	taoonetwo	tgfr	tabonetwo	talin	tiam	tpltwo	trafs	trio	trx	vavtwo	vinc	wasp	xiap	alphaonetwoonethreer	alphair	alphaqr	alphasr	atm	bax	bcltwo	betacatenin	camp	cycg	etwofone	mdmtwo	mdmx	ponefiverhogef	ponetwozerorasgap	ponefourarf	ponefive	poneninezerorhogap	poneninezerorhogef	ptwoone	ptwoseven	pthreeeight	pfivethree	pninezerorsk	rb	wipone	ecm	extpump	egf	fas	wnt	alphaslig	ilonetnf	stress	tgfb	alphaonetwoonethreelig	alphailig	alphaqlig	dnadamage
1	CellCycleArrest + Apoptosis	0.00391	Cyclic	0.666666666666667	0	0	0.708333333333333	0.5	1	0.833333333333333	0	0	0	0	0.5	0	0.75	0.5	0	0	1	0	0.708333333333333	1	1	1	1	1	0.583333333333333	0	0.791666666666667	1	0	0	0.625	0	0	1	0.25	0.875	1	1	1	0.5	1	0.166666666666667	1	0	0	1	1	0.666666666666667	0.5	0	0	0	1	0.5	0	1	0	0.541666666666667	1	1	0	0.75	0.583333333333333	0	0.333333333333333	0	1	0.583333333333333	0	0.416666666666667	0	0	1	0.416666666666667	0.541666666666667	0.583333333333333	0.25	1	0.708333333333333	1	1	0.583333333333333	0.5	0.166666666666667	0.666666666666667	0.333333333333333	0	0	0.5	0.5	0.5	0	0	0.375	0.625	0.583333333333333	0.75	0.583333333333333	1	0.5	0	0	0	0.333333333333333	0	0.5	0.375	1	0.5	0.5	0.5	1	1	1	0.75	0	0.5	0	0	0	1	1	0	0	0.708333333333333	1	0.541666666666667	0	0.833333333333333	0.75	0.833333333333333	0.541666666666667	0	0.708333333333333	0	0.25	0	1	1	1	0.541666666666667	0.5	0.5	0.666666666666667	1	0	1	0.5	0.791666666666667	1	1	0.166666666666667	0	1	1	0.75	1	0.5	1	1	1	0.75	0	0.5	0.5	0.5	0	0.5	0.75	1	0.25	1	0	1	0.5	0.166666666666667	0.375	0.75	0.625	0	0.625	0.75	0.5	1	0	1	1	0	1	0	1	0	1	1	1	1
2	Metastasis + Apoptosis	0.00391	Cyclic	0.666666666666667	1	0	1	0	1	0	1	0	0	1	0.25	0	0	0.25	0	0	1	0	1	1	0	1	1	1	0	0	0	1	0.375	0	1	0.25	0	1	0	0	0	1	1	0	0	1	0	0	1	1	0	1	0.5	0	0	0	1	0	0	1	0	1	0	1	1	0	0	0	0.333333333333333	0	0	0.5	0	0.5	0	0	1	1	0.5	0	1	1	0	0.5	1	0	0	0	0.666666666666667	1	0	0	0.5	1	1	1	0	0	1	0	0	0	1	0	0	1	0	1	0	0	1	1	1	0	0.5	1	1	1	0	0	0	0	0	0	1	1	0	0	1	1	0	0	0	1	0	0.5	0	0.5	1	0	1	0	0	0	0	0	0.5	0	1	0	1	0	0	1	1	1	0	1	1	0	0	0.5	1	1	1	1	1	0.5	0	0	1	0.25	1	0	1	1	0.5	0	1	1	0	0.625	0.5	1	1	0.75	1	1	0	0	0	0	1	1	1	0	1	1	1	1
3	Apoptosis	0.00391	Cyclic	0.666666666666667	0	0	0.4	0.5	1	1	1	0	0	0	0.3	0	1	0.3	0	0	1	0	0.4	1	0	1	1	1	1	0	0.5	1	0.3	0	0.6	0.2	0	0.7	0.2	0.5	0	1	1	0.4	0	0	0	0	0	1	0	0.5	0.5	0	0	0	1	0.5	0	0	0	0.4	1	1	0	1	0.4	0	0.333333333333333	0	1	1	0	0.233333333333333	1	0	1	0	0.166666666666667	1	0.3	1	0.933333333333333	1	1	1	0.4	0	0.666666666666667	0.333333333333333	0	0	0.5	0.6	0.6	0	0	0.4	0.6	0.4	1	0.8	1	0.4	0	0	0	0.6	0	0.4	0	1	0.6	0.4	0.5	1	1	1	1	0	0.4	0	0.1	0	1	1	0	0	0.9	1	0.2	0.3	1	0.8	1	0.166666666666667	0	0.833333333333333	0	0.3	1	1	1	0	0.3	0.4	0.5	0.666666666666667	1	0	1	0.4	0.6	1	1	0	0	1	1	0.6	0	0.5	1	1	1	1	1	0.5	0.5	0.4	1	0.3	1	0	0	1	0.5	1	0.6	0	0	0.7	0.833333333333333	1	0.8	0.8	1	1	0	0	0	0	1	0	1	0	1	1	1	1
4	Metastasis + Apoptosis	0.00391	Cyclic	0.666666666666667	0	0	0	0.5	1	0	1	0	0	1	0.25	0	0	0.25	0	0	1	0	0	1	0	1	1	1	0	0	0	1	0.375	0	0.5	0.25	0	0	0	0	0	1	1	0	0	0	0	0	1	1	1	0	0.5	0	0	0	1	0	0	1	0	0	0	1	0	0	1	0	0.333333333333333	0	0	1	0	1	0	0	1	1	1	0	0.5	1	0	0.5	1	0	0	0	0.666666666666667	0.333333333333333	0	0	0	1	1	1	0	0	1	1	0	0	1	0	0	0	0	0	0	0	1	1	1	0	0.5	1	0.5	1	0	0	0	1	0	0	1	1	0	0	1	1	0	0	0	1	0	0.5	0	0.833333333333333	1	0.5	1	1	1	0	0	0	0	0.666666666666667	1	0	1	1	0	1	1	0	0	1	1	0	0	0.5	1	0.5	1	1	1	0.5	0.5	0	1	0.25	1	0	1	1	0.5	1	1	0	0	0.75	0.833333333333333	1	1	0.75	1	0	0	0	0	0	1	0	1	0	1	1	0	1
5	CellCycleArrest + Apoptosis	0.00391	Cyclic	0.666666666666667	0	0	0.4	0	1	1	1	0	0	1	0	0	1	0	0	0	1	0	0.4	0	0	1	1	1	1	0	0.5	1	0.2	0	0.7	0.2	0	0.7	0.2	0.5	0	1	1	0.4	0	0	0	0	0	1	0	0.5	0.5	0	0	0	1	0	0	1	0	0.4	1	1	1	1	0.4	0	0.333333333333333	0	1	1	0	0.6	0	0	1	0	0.5	1	0.6	1	0.8	1	1	1	0.4	0	0.666666666666667	1	0	0	0.5	0.6	0.6	0	0	0.4	0.6	0.4	1	0.8	1	0.4	0	0	0	0.6	0	0.4	0	1	0.6	0.4	1	1	0.7	1	1	0	0.4	0	0.1	0	1	1	0	0	0.9	1	0.2	0.3	1	0.8	1	0.5	0	0.6	0	0	0	0	0	1	0.3	0.4	0.5	0	1	0	1	0.4	0.6	1	1	0	0	1	1	0.6	1	1	1	0.5	1	1	0	0.5	0	0.4	0	0	0.4	1	0	1	0.5	0	0.6	0	0.3	0.6	0.8	0	0.8	0.4	0.5	1	0	0	0	0	1	1	1	0	1	1	0	0
6	Metastasis + Apoptosis	0.00391	Cyclic	0.666666666666667	0	0	1	0.5	1	0	1	0	0	1	0.25	0	0	0.25	0	0	1	0	1	1	0	1	1	1	0	0	1	1	0.375	0	1	0.25	0	1	0	1	0	1	1	0	0	1	0	0	1	1	1	0	0.5	0	0	0	1	0	0	1	0	1	1	1	1	0	0	0	0.333333333333333	0	0	0.5	0	0.5	0	0	1	1	0.5	0	0.5	1	0	0.5	1	0	0	0	0.666666666666667	1	0	0	0.5	1	1	1	1	0	1	0	0	0.5	1	1	0	0	0	0	0	0	1	1	0	1	0.5	1	0.5	1	0	0	1	0	0	0	1	1	0	0	1	1	1	0	0	1	0	0.5	0	0.5	0	0.5	1	0	0	0	1	0	0.5	0	1	0	1	0	1	1	1	1	0	1	1	0	0	0.5	1	0.5	1	1	1	0.5	0.5	0	1	0.25	1	0	1	1	0.5	0	1	1	0	0.625	0.5	1	1	0.75	1	1	0	0	0	0	1	1	1	0	1	1	0	1
7	Metastasis + CellCycleArrest + Apoptosis	0.00391	Cyclic	0.666666666666667	0	0	0.625	0	1	0.75	1	0	0	0	0	0	0.8125	0	0	0	1	0	0.625	0	0	1	1	1	0.75	0	0.875	1	0	0	0.5	0	0	1	0.25	0.875	0	1	1	0.5	0	0.125	0	0	0	1	0	0.4375	0.5	0	0	0	1	0	0	1	0	0.5	0	1	0	0.8125	0.5625	0	0.333333333333333	0	1	0.875	0	0.645833333333333	1	0	1	0.25	0.145833333333333	0.75	0.5	1	0.5	1	1	0.75	0.5	0.125	0.666666666666667	0.333333333333333	0	0	0.625	0.5	0.5	0	0	0.4375	0.5625	0.5625	0.8125	0.625	1	0.5	0	0	0	0.375	0	0.5	0.1875	1	0.5	0.5	0.5	1	0.75	1	0.8125	0	0.5	0	0	1	0	0	0	0	0.8125	1	0.4375	0	0.75	0.75	0.75	0.145833333333333	0	0.833333333333333	1	0	0	1	1	1	0.4375	0.5	0.625	0.666666666666667	0	0	1	0.5	0.6875	1	1	0.125	0	1	1	0.4375	1	0.5	1	0.5	1	1	0	0.479166666666667	0	0.5	0	0	1	1	0.1875	1	0.5	1	0.5	0.125	0.375	0.625	0.8125	0	0.625	0.5	0.5	1	0	1	0	0	1	0	0	0	1	1	0	0
8	Apoptosis	0.00391	Cyclic	0.333333333333333	0	0	0.363636363636364	0.5	1	1	1	0	0	1	0.318181818181818	0	0.909090909090909	0.318181818181818	0	0	1	0	0.363636363636364	1	0	1	1	1	0.454545454545455	0	0.454545454545455	1	0.272727272727273	0	0.5	0.181818181818182	0	0.636363636363636	0.181818181818182	0.454545454545455	0	1	1	0.363636363636364	0	0	0	0	0	1	0	0.545454545454545	0.5	0	0	0	1	0	0	1	0	0.363636363636364	1	0	0	0.909090909090909	0.363636363636364	0	0.666666666666667	0	1	1	0.363636363636364	0.333333333333333	1	0	1	0.909090909090909	0.818181818181818	0.454545454545455	0.318181818181818	1	0.636363636363636	1	1	0.0909090909090909	0.363636363636364	0.545454545454545	0.333333333333333	0.666666666666667	0	0	0.181818181818182	0.636363636363636	0.636363636363636	0	0	0.181818181818182	0.818181818181818	0.363636363636364	0.909090909090909	0.818181818181818	1	0.363636363636364	0	0	0	0.545454545454545	0	0.363636363636364	0.363636363636364	1	0.636363636363636	0.363636363636364	0.5	1	1	1	0.909090909090909	0	0.363636363636364	0.727272727272727	0	1	0	0	0	0	0.909090909090909	1	0.181818181818182	0.363636363636364	1	0.818181818181818	1	0.363636363636364	0	0.393939393939394	0	0.318181818181818	1	1	1	0	0.363636363636364	0.363636363636364	0.181818181818182	0.333333333333333	1	0	1	0.363636363636364	0.545454545454545	1	1	0	0	1	1	0.545454545454545	0	0.5	1	1	1	1	1	0.454545454545455	0.5	0.363636363636364	1	0.318181818181818	1	0	0.0909090909090909	1	0.5	1	0.636363636363636	0	0	0.636363636363636	0.606060606060606	1	0.818181818181818	0.818181818181818	1	0	0	0	0	0	1	0	1	0	0	1	1	1
9	Metastasis + CellCycleArrest + Apoptosis	0.00391	Cyclic	0.666666666666667	0	0	1	0	1	0	1	0	0	0	0	0	0	0	0	0	1	0	1	0	0	1	1	1	0	0	1	1	0	0	0.5	0	0	0	0	1	0	1	1	0	0	0	0	1	1	1	0	0	0.5	0	0	0	1	1	0	0	0	0	0	1	0	0	1	0	0.333333333333333	0	0	0.833333333333333	0	0.5	0	0	1	1	0.5	0	1	1	0	0.5	1	0	0	0	0.666666666666667	0.333333333333333	0	0	0.5	1	1	1	0	0	1	1	0	0	1	0	0	0	0	0	0	0	1	1	1	0	0.5	1	1	1	0	0	0	0	0	0	1	1	0	0	1	1	0	0	0	1	0	0.5	0	0.5	1	0	0	1	1	1	0	0	0.5	0.666666666666667	1	0	1	1	0	1	1	0	0	1	1	0	1	0.5	1	1	1	0	0	0.5	0	0	0	0	0	1	1	1	0	1	1	0	0.5	1	0.5	0	1	0	0.5	1	0	0	0	1	1	0	1	0	0	1	1	1
10	Metastasis + CellCycleArrest + Apoptosis	0.00391	Cyclic	0.666666666666667	0	0	0	0	1	0	0	0	0	1	0.333333333333333	0	0	0.333333333333333	0	0	1	0	0	1	1	1	1	1	0	0	0	1	0.166666666666667	0	0.5	0.166666666666667	0	0	0	0	1	1	1	0	1	0	1	1	1	1	0	0.5	0.5	0	0	0	1	0.5	0	1	0	0	0	1	0	0	1	0	0.333333333333333	0	0	0.5	0	0.5	1	0	1	1	0.5	0	1	1	0	0.5	1	0	0	0	0.666666666666667	0.333333333333333	0	0	0.5	1	1	1	0	0	1	1	0	0	1	0	0	0	0	0	0	0	1	1	1	0	0.5	1	1	1	0	0	0	0	0	0	1	1	0	0	1	1	0	0	0	1	0	0.5	0	0.5	1	0	0	1	1	1	0	0	0.5	0.666666666666667	1	0	1	1	0	1	1	0	0	1	1	0	1	0.5	1	1	1	0.166666666666667	0	0.5	0	0	0	0.333333333333333	0.333333333333333	1	1	1	0	1	1	0	0.5	0.833333333333333	0.5	0	1	0.5	0.5	1	0	0	1	1	1	0	1	0	1	1	1	1
11	Metastasis + CellCycleArrest + Apoptosis	0.00391	Cyclic	0.666666666666667	0	0	0.5	0	1	0	1	0	0	0	0	0	0	0	0	0	1	0	0.5	0	0	1	1	1	0.125	0	0.625	1	0	0	0.25	0	0	1	0.25	0.5	0	1	1	0.5	0	0.25	0	1	0	1	0	0.5	0.5	0	0	0.5	1	0.5	0	0.5	0	0.75	0	1	0	0	0	0	0.333333333333333	0	1	1	0	1	0	0	1	0.875	0.625	0.125	0.5	1	0	1	1	0.125	0.5	0	0.666666666666667	0.333333333333333	0	0	0.5	0.5	0.5	0	1	0.5	0.375	0	0	0.625	1	0.5	0	0	0	0	0	0.5	0.875	1	0.5	0.5	0.5	1	0.75	1	0	0	0.5	0.125	0	0	1	1	0	0	0.875	1	0.75	0	0	0.75	0	0.5	0	1	1	0	0	1	1	1	0.75	0.5	0.5	0.666666666666667	1	0	1	0	0.75	1	1	0.25	0	1	1	0.375	1	0.5	1	0.5	1	1	0	0.5	0	0.5	0	0	0.5	1	1	1	0.5	1	0.5	0.25	0.25	0.5	1	0	0.75	0.5	0.5	1	0	0	0	1	1	0	1	0	1	1	0	0
12	Metastasis + CellCycleArrest + Apoptosis	0.00391	Cyclic	0.666666666666667	0	0	0.5	0.5	1	0	1	0	0	1	0	0	0	0	0	0	1	0	0.5	0	0	1	1	1	0.125	0	0.625	1	0	0	0.75	0	0	1	0.25	0.5	0	1	1	0.5	0	0.25	0	0	0	1	0	0.75	0.5	0	0	0	1	1	0	1	0	0.75	0	1	0	0	0	0	0.333333333333333	0	1	1	0	1	1	0	1	0.875	0.125	0.125	0.25	1	0	1	1	0.125	0.5	0	0.666666666666667	0.333333333333333	0	0	0.5	0.5	0.5	0	1	0.5	0.375	0	0	0.625	1	0.5	0	0	0	0	0	0.5	0.875	1	0.5	0.5	0.5	1	1	1	0	0	0.5	0.125	0	0	1	1	0	0	0.625	1	0.75	0	0	0.75	0	0	0	1	1	0.25	0	1	1	1	0.75	0.5	0.5	0.666666666666667	1	0	1	0	0.75	1	1	0.25	0	1	1	0.375	1	0.5	1	1	1	1	0	0.5	0.5	0.5	0	0	0.5	1	1	1	0.5	1	0.5	0.25	0.25	0.75	1	0	0.75	0.5	0.5	1	0	0	0	0	1	0	1	0	1	1	1	0
13	Metastasis + CellCycleArrest + Apoptosis	0.00391	Cyclic	0.666666666666667	0	0	0.5	0	1	0	0	0	0	0	0.375	0	0	0.375	0	0	1	0	0.5	1	1	1	1	1	0.125	0	0.625	1	0.125	0	0.25	0.125	0	1	0.25	0.5	1	1	1	0.5	1	0.25	1	0	0	1	0	0.625	0.5	0	0	0	1	0.5	0	1	0	0.75	1	1	0	0	0	0	0.333333333333333	0	1	0.208333333333333	0	0.333333333333333	1	0	1	0.875	0.208333333333333	0.125	0.5	1	0.0833333333333333	1	1	0.125	0.5	0	0.666666666666667	0.333333333333333	0	0	0.5	0.5	0.5	0	1	0.5	0.375	0	0	0.625	1	0.5	0	0	0	0	0	0.5	0.875	1	0.5	0.5	0.5	1	0.875	1	0	0	0.5	0.125	0	0	1	1	0	0	0.625	1	0.75	0	0	0.75	0	0.0833333333333333	0	0.916666666666667	0	0	0	1	1	1	0.75	0.5	0.5	0.666666666666667	1	0	1	0	0.75	1	1	0.25	0	1	1	0.625	1	0.5	1	0.5	1	0.125	0	0.5	0	0.5	0	0.375	0.25	1	1	1	0	1	0.5	0.25	0.25	0.375	0.5	0	0.75	0.5	0.5	1	0	0	1	0	1	0	1	0	1	1	0	1
14	Apoptosis	0.00391	Cyclic	0.666666666666667	0	0	1	0	1	0.875	1	0	0	1	0	0.5	0.625	0	0.25	0.25	1	0	1	0	0	1	1	1	0	0	0.875	0.875	0	0	0.5	0	0	1	0	0.875	0	1	1	0.25	0	0.375	0	0	0	1	0	0.25	0.5	0	0	0	1	0.5	0.5	1	0	0.5	0	1	0	0.625	0	0.25	0.333333333333333	0	1	0.875	0	0.583333333333333	0	0.25	1	1	1	0	0.75	1	0.416666666666667	1	1	0	0.25	0.375	0.666666666666667	0.333333333333333	0	0	0.375	1	0.75	0	1	0	0.375	0	0.625	0.5	1	0.75	0	0	0	0.5	0	0.25	0.375	1	0.25	0.75	0.5	1	1	0.5	0.5	0	0.75	0.75	0	1	0	0	0.125	0.125	0.625	1	0.375	0	0.875	0.875	0.875	0.541666666666667	0	0.791666666666667	1	0	0	1	1	1	0.375	0.25	0.375	0.666666666666667	0	0	1	0	0.875	1	1	0.375	0	1	1	0.125	1	0.5	0.5	1	0.5	1	0	0.458333333333333	0	0	0	0	0.5	1	0.375	0.875	0.5	1	0.75	0.375	0.5	0.75	0.791666666666667	0	0.75	0.5	0.5	0	0	1	0	0	1	0	0	0	1	1	1	0
15	Metastasis + CellCycleArrest	0.00391	Cyclic	0.333333333333333	0	0	0.5	0.5	1	0	1	0	0	1	0.5	0	0	0.5	0	0	1	0	0.5	0	0	1	1	0	0.125	1	0.625	1	0.25	1	0.75	0	0	1	0.25	0.5	0	1	1	0.5	0	0.25	0	0	0	1	1	0.625	0.5	0	0	0	1	1	0	0	0	0.75	0	0	0	0	0	0	0.666666666666667	0	1	1	0	1	0	0	1	0.875	0.5	0.125	0.25	1	0	1	1	0.125	0.5	0	0.333333333333333	0.666666666666667	0	0	0.5	0.5	0.5	0	1	0.5	0.375	0	0	0.625	1	0.5	0	0	0	0	0	0.5	0.875	1	0.5	0.5	0.5	1	1	1	0	0	0.5	0.125	0	0	1	1	0	0	0.625	1	0.75	0	0	0.75	0	0.5	0	1	1	0.25	0	1	1	1	0.75	0.5	0.5	0.333333333333333	1	0	1	0	0.75	1	1	0.25	0	1	1	0.375	1	0.5	1	1	1	0	0	0.5	0.5	0.5	0	0.5	0	1	1	1	0	1	0.5	0.25	0.25	0.75	1	0	0.75	0	0.5	1	0	0	0	0	1	0	1	0	1	1	1	1
16	Metastasis + CellCycleArrest + Apoptosis	0.00391	Cyclic	0.666666666666667	0	0	0.5	0	1	0	1	0	0	1	0	0	0	0	0	0	1	0	0.5	0	0	1	1	1	0.125	0	0.5	1	0	0	0.25	0	0	1	0.25	0.375	0	1	1	0.5	0	0.5	0	0	1	1	0	0.625	0.5	0	0	0.5	1	1	0	0.5	0	0.875	0	1	0	0	0	0	0.333333333333333	0	0	0.875	0	0.625	0	0	1	0.875	0.625	0.125	0.5	1	0	0.5	1	0.125	0.5	0	0.666666666666667	0.333333333333333	0	0	0.5	0.5	0.5	1	1	0.5	0.5	0	0	0.25	1	0.5	0	0	0	0	0	0.5	1	1	0.5	0.5	0.5	1	0.875	1	0	0	0.5	0.125	0	1	1	0	0	0	0.75	1	0.625	0	0	0.75	0	0.5	0	0.583333333333333	1	0	0	1	1	1	0.625	0.5	0.5	0.666666666666667	1	0	1	0	0.75	1	1	0.5	0	1	1	0.25	1	0.5	1	0.5	1	0	0	0.5	0	0.5	0	0	0	1	1	1	0	1	0.5	0.5	0.25	0.5	0.708333333333333	0	0.75	0	0.5	1	0	0	0	0	1	0	1	0	0	1	0	1
17	Metastasis + CellCycleArrest + Apoptosis	0.00391	Cyclic	0.333333333333333	0	0	0.5	0.5	1	0	1	0	1	1	0.5	0	0	0.5	0	0	1	0	0.5	1	0	1	1	1	0.125	0	0.625	1	0	0	0.75	0	0	1	0.25	0.5	0	1	1	0.5	0	0.25	0	0	0	1	0	0.625	0.5	0	0	0.5	1	0.5	0	0.5	0	0.75	0	0	1	0	0	0	0.666666666666667	0	1	1	0	1	1	0	1	0.875	0.125	0.125	0.25	0.625	0	1	1	0.125	0.5	0	0.333333333333333	1	0	0	0.5	0.5	0.5	0	1	0.5	0.375	0	0	0.625	1	0.5	0	0	0	0	0	0.5	0.875	1	0.5	0.5	0.5	1	0.875	1	0	0	0.5	0.125	0.375	1	0	0	0	0	0.625	1	0.75	0	0	0.75	0	0	0	1	1	0.25	1	0	0	0	0.75	0.5	0.5	0	1	0	1	0	0.75	1	1	0.25	0	1	1	0.375	0	0.5	1	0.5	1	1	1	0.5	0.5	0.5	1	0.5	1	0	1	1	0.5	0	0.5	0.25	0.25	0	1	1	0.75	1	1	1	0	1	0	0	1	1	1	0	1	1	0	1
18	Metastasis + CellCycleArrest + Apoptosis	0.00391	Cyclic	0.666666666666667	0	0	0.5	0	1	0.625	0	1	0	0	0.5	0	0.375	0.5	0	0	1	0	0.5	1	1	1	1	1	0.375	0	0.5	1	0.125	0	0.25	0.125	0	1	0.25	0.625	1	1	1	0.5	1	0.375	1	1	0	1	0	0.75	0.5	0	0	0	1	1	0	1	0	0.875	0	1	0	0.375	0	0	0.333333333333333	0	1	0.333333333333333	0.125	0.416666666666667	1	0	1	0.75	0.583333333333333	0.375	0.5	1	0.333333333333333	1	1	0.25	0.5	0.375	0.666666666666667	0.333333333333333	0	0	0.5	0.5	0.5	0	1	0.375	0.375	0	0.375	0.5	1	0.5	0	0	0	0.125	0	0.5	0.5	1	0.5	0.5	0.5	1	1	1	0.375	0	0.5	0.5	0	0	1	1	0	0	0.625	1	0.625	0	0.625	0.75	0.625	0.166666666666667	0	0.791666666666667	1	0	0	1	1	1	0.625	0.5	0.5	0.666666666666667	1	0	1	0	0.875	1	1	0.375	0	1	1	0.25	1	0.5	1	1	1	0.875	0	0.5	0	0.5	0	0.5	1	1	0.625	1	0	1	0.5	0.375	0.25	0.375	0.541666666666667	0	0.75	0.875	0.5	0	0	1	1	1	1	0	1	0	1	1	1	1
19	Metastasis + CellCycleArrest + Apoptosis	0.00391	Cyclic	0.333333333333333	0	0	0.5	0	1	0	1	0	0	0	0	0	0	0	0	0	1	0	0.5	0	0	1	1	1	0.125	0	0.625	1	0.25	0	0.625	0.25	0	1	0.25	0.5	0	1	1	0.5	0	0.25	0	1	0	1	0	0.5	0.5	0	0	0	1	0	0	1	0	0.75	1	0	1	0	0	0	0.666666666666667	0	1	1	0	1	0	0	1	0.875	0.625	0.125	0.5	1	0	1	1	0.125	0.5	0	0.333333333333333	1	0	0	0.5	0.5	0.5	0	1	0.5	0.375	0	0	0.625	1	0.5	0	0	0	0	0	0.5	0.875	1	0.5	0.5	0.5	1	1	1	0	0	0.5	0.125	0	0	1	1	0	0	0.625	1	0.75	0	0	0.75	0	0.5	0	1	0	0	0	0	0	1	0.75	0.5	0.5	0	1	0	1	0	0.75	1	1	0.25	0	1	1	0.625	1	0.5	1	1	1	1	0	0.5	0	0.5	0	0	0.375	1	1	1	0.5	0	0.5	0.25	0.25	0.5	1	0	0.75	0.375	0.5	1	0	0	0	1	1	1	1	0	1	1	1	0
20	Metastasis + Apoptosis	0.00391	Cyclic	0.333333333333333	0	0	1	0.5	1	0	1	0	0	1	0	0	0	0	0	0	1	0	1	1	0	1	1	1	0	0	1	1	0.5	0	0.5	0.25	0	0	0	1	0	1	1	0	0	0	0	0	1	1	1	0	0.5	0	0	0	1	1	0	0	0	0	0	0	0	0	1	0	0.666666666666667	1	0	0.5	0	0.5	0	0	1	1	0.5	0	0.5	1	0	0.5	1	0	0	0	0.333333333333333	0.666666666666667	0	0	0.5	1	1	1	0	0	1	1	0	0	1	0	0	0	0	0	0	0	1	1	1	0	0.5	1	1	1	0	0	0	0	0	0	1	1	0	0	1	1	0	0	0	1	0	0.5	0	0.5	1	0.5	1	1	1	0	0	0	0.5	0.333333333333333	1	0	1	1	0	1	1	0	0	1	1	0	0	0.5	1	1	1	1	1	0.5	0.5	0	1	0	1	0	1	1	1	1	1	0	0	0.75	0.5	1	1	0.75	1	1	0	0	0	0	1	0	1	0	1	1	1	0
21	Metastasis + CellCycleArrest + Apoptosis	0.00391	Cyclic	0.666666666666667	0	0	0.5	0.5	1	0	1	0	1	0	0	0	0	0	0	0	1	0	0.5	1	0	1	1	1	0.125	0	0.625	1	0	0	0.75	0	0	1	0.25	0.5	0	1	1	0.5	0	0.25	0	0	0	1	1	0.5	0.5	0	0	0	1	0.5	0	0	0	0.75	0	1	1	0	0	0	0.333333333333333	0	1	1	0	1	0	0	1	0.875	0.5	0.125	0.25	0.625	0	1	1	0.125	0.5	0	0.666666666666667	1	0	0	0.5	0.5	0.5	0	1	0.5	0.375	0	0	0.625	1	0.5	0	0	0	0	0	0.5	0.875	1	0.5	0.5	0.5	1	1	1	0	0	0.5	0.125	0.375	0	1	1	0	0	0.625	1	0.75	0	0	0.75	0	0.5	0	1	1	0.25	1	0	0	0	0.75	0.5	0.5	0	1	0	1	0	0.75	1	1	0.25	0	1	1	0.375	0	0.5	1	1	1	1	1	0.5	0.5	0.5	1	0	1	0	1	1	1	0	0.5	0.25	0.25	0	1	1	0.75	1	1	1	0	1	0	0	1	1	1	0	1	1	1	0
22	CellCycleArrest + Apoptosis	0.00391	Cyclic	0.666666666666667	0	0	1	0	1	1	1	0	0	1	0	0	0.5	0	0	0	1	0	1	0	0	1	1	1	0.5	0	1	1	0	0	0.5	0	0	1	0	1	0	1	1	0	0	1	0	1	0	1	0	0	0.5	0	0	0	1	1	0	0	0	1	1	1	0	0.5	0	0	0.333333333333333	1	1	1	0	0.5	1	0	1	0.5	0.333333333333333	0.5	1	1	0.833333333333333	1	1	0.5	0	0.5	0.666666666666667	0.333333333333333	0	0	0.5	1	1	0	1	0	0.5	0	0.5	0.5	1	1	0	0	0	0.5	0	0	0.5	1	0	1	0.5	1	1	1	0.5	0	1	0	0.5	0	1	1	0	0	1	1	0.5	0	1	1	1	0.333333333333333	0	0.666666666666667	0	0	0	1	1	1	0.5	0	0.5	0.666666666666667	1	0	1	0	1	1	1	1	0	1	1	0	1	0.5	1	1	1	0	0	0.5	0	0	0	0	0	1	0.5	0.5	0	1	1	1	0.5	1	0.666666666666667	0	1	0	0.5	1	0	1	0	1	1	0	1	0	1	1	1	1
23	Metastasis + Apoptosis	0.00391	Cyclic	0.666666666666667	0	0	0.5	0.5	1	0	0	0	0	1	0	0	0	0	0	0	1	0	0.5	1	1	1	1	1	0.125	0	0.625	1	0.375	0	0.625	0.25	0	1	0.25	0.5	1	1	1	0.5	1	0.25	1	0	0	1	0	0.5	0.5	0	0	0	1	0	0	1	0	0.75	0	1	0	0	0	0	0.333333333333333	0	1	0.5	0	0.625	0	0	1	0.875	0.5	0.125	0.25	1	0	1	1	0.125	0.5	0	0.666666666666667	0.333333333333333	0	0	0.5	0.5	0.5	0	1	0.5	0.375	0	0	0.625	1	0.5	0	0	0	0	0	0.5	0.875	1	0.5	0.5	0.5	1	0.75	1	0	0	0.5	0.125	0	1	1	0	0	0	0.875	1	0.75	0	0	0.75	0	0.5	0	1	1	0.25	1	1	1	0	0.75	0.5	0.5	0.666666666666667	1	0	1	0	0.75	1	1	0.25	0	1	1	0.375	0	0.5	1	0.5	1	1	1	0.5	0.5	0.5	1	0	1	0	1	1	1	1	0.5	0.25	0	0.5	0.75	1	0.75	0.75	1	1	0	0	1	0	1	0	1	0	1	1	0	0
24	Metastasis + CellCycleArrest + Apoptosis	0.00391	Cyclic	0.666666666666667	0	0	0.5	0.5	1	0	0	0	0	0	0.375	0	0	0.375	0	0	1	0	0.5	1	1	1	1	1	0.125	0	0.625	1	0.25	0	0.5	0.25	0	1	0.25	0.5	1	1	1	0.5	1	0.25	1	0	0	1	1	0.5	0.5	0	0	0.5	1	0.5	0	0.5	0	0.75	0	1	0	0	0	0	0.333333333333333	0	1	0.5	0	0.625	0	0	1	0.875	0.5	0.125	0.25	1	0	1	1	0.125	0.5	0	0.666666666666667	0.333333333333333	0	0	0.5	0.5	0.5	0	1	0.5	0.375	0	0	0.625	1	0.5	0	0	0	0	0	0.5	0.875	1	0.5	0.5	0.5	1	0.75	1	0	0	0.5	0.125	0	0	1	1	0	0	0.875	1	0.75	0	0	0.75	0	0.5	0	1	1	0.25	0	1	1	1	0.75	0.5	0.5	0.666666666666667	1	0	1	0	0.75	1	1	0.25	0	1	1	0.375	1	0.5	1	0.5	1	0.125	0	0.5	0.5	0.5	0	0.375	0	1	1	1	0	1	0.5	0.25	0.25	0.5	0.75	0	0.75	0.375	0.5	1	0	0	1	0	1	0	1	0	1	1	0	1
25	Metastasis + CellCycleArrest + Apoptosis	0.00391	Cyclic	0.666666666666667	0	0	1	0	1	0	1	0	1	1	0.5	0	0	0.5	0	0	1	0	1	1	0	1	1	1	0	0	1	1	0	0	0.5	0	0	0	0	1	0	1	1	0	0	0	0	1	1	1	0	0	0.5	0	0	0	1	0.5	0	0	0	0	0	1	0	0	1	0	0.333333333333333	0	0	0.833333333333333	0	0.5	1	0	1	1	0.5	0	1	1	0	0.5	1	0	0	0	0.666666666666667	0.333333333333333	0	0	0.5	1	1	1	0	0	1	1	0	0	1	0	0	0	0	0	0	0	1	1	1	0	0.5	1	1	1	0	0	0	0	1	0	1	1	0	0	1	1	0	0	0	1	0	0.5	0	0.5	1	0	1	1	1	0	0	0	0.5	0.666666666666667	1	0	1	1	0	1	1	0	0	1	1	0	0	0.5	1	1	1	1	1	0.5	0	0	1	0.5	1	0	1	1	0.5	1	1	0	0.5	0	0.5	1	1	1	1	1	0	0	0	1	1	0	1	0	1	1	1	1
26	CellCycleArrest + Apoptosis	0.00391	Cyclic	0.666666666666667	0	0	0	0.5	1	1	0	0	0	0	0.5	0	0	0.5	0	0	1	0	0	1	1	1	1	1	0	0	0	1	0	0	1	0	0	0	0	0	1	1	1	0	1	0	1	0	0	1	0	0.5	0.5	0	0	0	1	0.5	0	1	0	0	0	1	0	0	1	0	0.333333333333333	0	1	0.166666666666667	0	0	1	0	1	1	0.333333333333333	0	0.5	1	0.666666666666667	1	1	0	0	1	0.666666666666667	0.333333333333333	0	1	0.5	1	1	0	0	1	0	1	0	0.5	1	0	0	0	0	0	1	0	0	1	1	0	0.5	1	1	1	0	0	0	0	0	0	1	1	0	0	1	1	0	0	1	1	1	0.333333333333333	0	0.333333333333333	1	0.5	0	1	1	1	0	0	0.5	0.666666666666667	1	0	1	1	0	1	1	0	0	1	1	0	1	0.5	1	1	1	0	0	0.5	0.5	0	0	0.5	0	1	1	1	0	1	1	0	0.5	1	0.333333333333333	0	1	0.5	0.5	1	0	0	1	0	1	0	1	0	1	1	1	1
27	CellCycleArrest + Apoptosis	0.00391	Cyclic	0.666666666666667	0	0	0.4	0.5	1	1	1	0	0	0	0	0	1	0	0	0	1	0	0.4	0	0	1	1	1	1	0	0.5	1	0	0	0.8	0	0	0.7	0.2	0.5	0	1	1	0.4	0	0	0	0	0	1	1	0.4	0.5	0	0	0	1	0	0	0	0	0.4	1	1	0	1	0.4	0	0.333333333333333	0	1	1	0	0.533333333333333	0	0	1	0	0.5	1	0.3	1	0.933333333333333	1	1	1	0.4	0	0.666666666666667	0.333333333333333	0	0	0.5	0.6	0.6	0	0	0.4	0.6	0.4	1	0.8	1	0.4	0	0	0	0.6	0	0.4	0	1	0.6	0.4	1	1	1	1	1	0	0.4	0	0	1	0	0	0	0	0.8	1	0.2	0.3	1	0.8	1	0.5	0	0.833333333333333	0	0.3	0	1	1	1	0.3	0.4	0.5	0.666666666666667	1	0	1	0.4	0.6	1	1	0	0	1	1	0.6	1	1	1	1	1	0	0	0.5	0.5	0.4	0	0	0	1	0	1	0	1	0.6	0	0.3	0.8	0.9	0	0.8	0	0.5	1	0	0	0	0	1	0	1	0	1	1	1	1
28	Metastasis + Apoptosis	0.00391	Cyclic	0.666666666666667	0	0	1	0	1	0	0	0	0	1	0	0.5	0	0	0.25	0.25	1	0	1	1	1	1	1	1	0	0	0.875	0.75	0.375	0	0.25	0.25	0	1	0	0.875	1	1	1	0.25	1	0.625	1	0	0	1	0	0.25	0.5	0	0	0.5	1	0.5	0.5	0.5	0	0.75	0	1	0	0	0	0.25	0.333333333333333	0	1	0.5	0	0.625	1	0.25	1	1	0.625	0	0.75	1	0	1	1	0	0.25	0	0.666666666666667	0.333333333333333	0	0	0.5	1	0.75	0	1	0.125	0.875	0	0	0.875	1	0.75	0	0	0	0	0	0.25	1	1	0.25	0.75	0.5	1	0.75	0.5	0	0	0.75	0.625	0	0	1	1	0.25	0.25	0.625	1	0.875	0	0	0.875	0	0	0	1	1	0	1	1	1	0	0.875	0.25	0.5	0.666666666666667	1	0	1	0	0.875	1	1	0.625	0	1	1	0.125	0	0.5	0.5	0.5	0.5	1	1	0.5	0	0	1	0	1	0	1	1	1	1	0.75	0.625	0	0.5	0.5	1	0.75	0.75	1	0	0	0	1	0	1	0	1	0	1	1	0	0
29	Metastasis + Apoptosis	0.00391	Cyclic	0.666666666666667	0	0	1	0.5	1	0	1	0	0	1	0.25	0	0	0.25	0	0	1	0	1	1	0	1	1	1	0	0	1	1	0.375	0	0.5	0.25	0	1	0	1	0	1	1	0	0	1	0	0	1	1	1	0	0.5	0	0	0	1	0	0	1	0	1	0	1	0	0	0	0	0.333333333333333	0	0	0.5	0	0.5	0	0	1	1	0.5	0	0.5	1	0	0.5	1	0	0	0	0.666666666666667	0.333333333333333	0	0	0.5	1	1	1	1	0	1	0	0	0.5	1	1	0	0	0	0	0	0	1	1	0	1	0.5	1	1	1	0	0	1	0	0	1	1	0	0	0	0.5	1	1	0	0	1	0	0.5	0	0.5	1	0.5	1	1	1	0	1	0	0.5	0.666666666666667	1	0	1	0	1	1	1	1	0	1	1	0	0	0.5	1	1	1	1	1	0.5	0.5	0	1	0.25	1	0	1	1	0.5	1	1	1	0	0.75	0.5	1	1	0.75	1	1	0	1	0	0	1	0	1	0	1	1	1	1
30	Metastasis + CellCycleArrest + Apoptosis	0.00391	Cyclic	0.666666666666667	0	0	1	0.5	1	0	0	0	0	1	0.25	0	0	0.25	0	0	1	0	1	1	1	1	1	1	0	0	1	1	0.25	0	0.5	0.25	0	1	0	1	1	1	1	0	1	1	1	0	1	1	1	0	0.5	0	0	0	1	1	0	0	0	1	1	1	0	0	0	0	0.333333333333333	0	0	0	0	0.5	0	0	1	1	0.5	0	0.5	1	0	0.5	1	0	0	0	0.666666666666667	0.333333333333333	0	0	0.5	1	1	1	1	0	1	0	0	0.5	1	1	0	0	0	0	0	0	1	1	0	1	0.5	1	1	1	0	0	1	0	0	1	0	0	0	0	0.5	1	1	0	0	1	0	0.5	0	0.5	0	0.5	0	1	1	1	1	0	0.5	0.666666666666667	1	0	1	0	1	1	1	1	0	1	1	0	1	0.5	1	1	1	1	0	0.5	0.5	0	0	0.25	0.5	1	1	1	0.5	1	1	1	0.5	0.75	0.5	0	1	0.75	0.5	1	0	1	1	0	1	0	1	0	1	1	1	0
31	CellCycleArrest + Apoptosis	0.00391	Cyclic	0.666666666666667	0	0	1	0.5	1	1	0	0	0	0	0	0	0	0	0	0	1	0	1	0	0	1	1	1	0	0	1	1	0	0	1	0	0	1	0	1	1	1	1	0	0	1	1	0	1	1	1	0	0.5	0	0	0	1	0	0	1	0	1	0	1	1	0	0	0	0.333333333333333	1	0	0.5	0	1	0	0	1	1	1	0	0.5	1	0	0.5	1	0	0	1	0.666666666666667	1	0	0	0	1	1	1	1	0	1	0	0	0.5	1	1	0	0	0	0	0	0	1	1	0	1	0.5	1	1	1	0	0	1	1	0	1	0	0	0	0	0.5	0	1	0	1	1	1	0.5	0	0.5	1	0.5	0	0	0	1	1	0	0	0	1	0	1	0	1	1	1	1	0	1	1	0	1	0.5	1	1	1	1	0	0.5	0.5	0	0	0	0.5	1	1	1	0.5	0	1	1	0.5	1	0.5	0	1	0.5	0.5	1	0	0	1	0	1	1	1	0	1	1	1	0
32	Metastasis + Apoptosis	0.00391	Cyclic	0.666666666666667	0	0	1	0.5	1	0	1	0	0	1	0	0	0	0	0	0	1	0	1	1	0	1	1	1	0	0	1	1	0.5	0	0.5	0.25	0	1	0	1	0	1	1	0	0	1	0	0	0	1	0	0	0.5	0	0	0	1	0.5	0	0	0	1	0	1	0	0	0	0	0.333333333333333	0	1	1	0	1	1	0	1	1	1	0	0.5	1	0	1	1	0	0	0	0.666666666666667	0.333333333333333	0	0	0	1	1	0	1	0	1	0	0	1	1	1	0	0	0	0	0	0	1	1	0	1	0.5	1	1	1	0	0	1	1	1	0	1	1	0	0	0.5	1	1	0	0	1	0	0	0	1	1	0.5	1	1	1	0	1	0	0	0.666666666666667	1	0	1	0	1	1	1	1	0	1	1	0	0	0.5	1	1	1	1	1	0.5	0.5	0	1	0	1	0	1	1	1	1	1	1	0	0.75	1	1	1	0.75	1	0	0	0	0	0	1	0	1	0	1	1	1	0
33	Metastasis + CellCycleArrest	0.00391	Cyclic	0.666666666666667	0	0	0.5	0.5	1	0	1	0	0	0	0.5	0	0	0.5	0	0	1	0	0.5	0	0	1	1	0	0.125	1	0.625	1	0.5	1	0.75	0	0	1	0.25	0.5	0	1	1	0.5	0	0.25	0	0	0	1	1	0.5	0.5	0	0	0.5	1	0.5	0	0.5	0	0.75	1	1	0	0	0	0	0.333333333333333	0	1	1	0	0.916666666666667	0	0	1	0.875	0.5	0.125	0.25	1	0.0833333333333333	1	1	0.125	0.5	0	0.666666666666667	0.333333333333333	0	0	0.5	0.5	0.5	0	1	0.5	0.375	0	0	0.625	1	0.5	0	0	0	0	0	0.5	0.875	1	0.5	0.5	0.5	1	0.75	1	0	0	0.5	0.125	0	1	0	0	0	0	0.875	1	0.75	0	0	0.75	0	0.5	0	0.916666666666667	0	0.25	0	1	1	1	0.75	0.5	0.5	0.666666666666667	1	0	1	0	0.75	1	1	0.25	0	1	1	0.625	1	0.5	1	0.5	1	0	0	0.5	0.5	0.5	0	0.5	0	1	1	1	0	1	0.5	0.25	0.25	0.5	1	0	0.75	0	0.5	1	0	0	0	0	1	0	1	0	1	1	0	1
34	Metastasis + CellCycleArrest + Apoptosis	0.00391	Cyclic	0.666666666666667	1	0	1	0	1	0	1	0	0	0	0	0	0	0	0	0	1	0	1	0	0	1	1	1	0	0	0	1	0	0	0.5	0	0	1	0	0	0	1	1	0	0	1	0	0	1	1	0	1	0.5	0	0	0	1	0	0	0	0	1	0	1	0	0	0	0	0.333333333333333	1	0	0.5	0	0.5	1	0	1	1	0.5	0	1	1	0	0.5	1	0	0	0	0.666666666666667	0.333333333333333	0	0	0.5	1	1	1	1	0	1	0	0	0.5	1	0	0	1	0	1	0	0	1	1	1	0	0.5	1	1	1	0	0	0	0.5	0	1	0	0	0	0	1	1	0	0	0	1	0	0.5	0	0.5	1	0	0	1	1	1	0	0	0.5	0.666666666666667	1	0	1	0	0	1	1	1	0	1	1	0	1	0.5	1	1	1	0	0	0.5	0	0	0	0	0	1	1	1	0	1	1	1	0.5	1	0.5	0	1	0	0.5	1	0	0	0	0	1	0	1	0	1	1	1	1
35	Metastasis + CellCycleArrest + Apoptosis	0.00391	Cyclic	0.666666666666667	0	0	0.5	0	1	0	1	0	0	1	0	0	0	0	0	0	1	0	0.5	0	0	1	1	1	0.125	0	0.625	1	0	0	0.25	0	0	1	0.25	0.5	0	1	1	0.5	0	0.25	0	0	0	1	1	0.625	0.5	0	0	0	1	0.5	0	0	0	0.75	1	1	0	0	0	0	0.333333333333333	0	1	1	0	0.916666666666667	1	0	1	0.875	0.208333333333333	0.125	0.5	1	0.0833333333333333	1	1	0.125	0.5	0	0.666666666666667	0.333333333333333	0	0	0.5	0.5	0.5	0	1	0.5	0.375	0	0	0.625	1	0.5	0	0	0	0	0	0.5	0.875	1	0.5	0.5	0.5	1	1	1	0	0	0.5	0.125	0	0	1	1	0	0	0.625	1	0.75	0	0	0.75	0	0.0833333333333333	0	0.916666666666667	0	0	0	1	1	1	0.75	0.5	0.5	0.666666666666667	1	0	1	0	0.75	1	1	0.25	0	1	1	0.625	1	0.5	1	1	1	0	0	0.5	0	0.5	0	0	0	1	1	1	0	1	0.5	0.25	0.25	0.5	0.916666666666667	0	0.75	0	0.5	1	0	0	0	0	1	0	1	0	1	1	1	1
36	Metastasis + Apoptosis	0.00391	Cyclic	0.666666666666667	0	0	0.5	0.5	1	0	0	0	0	1	0	0	0	0	0	0	1	0	0.5	1	1	1	1	1	0.125	0	0.625	1	0.375	0	0.375	0.25	0	1	0.25	0.5	1	1	1	0.5	1	0.25	1	0	0	1	0	0.75	0.5	0	0	0	1	1	0	1	0	0.75	0	1	0	0	0	0	0.333333333333333	0	1	0.125	0	0.25	1	0	1	0.875	0.125	0.125	0.25	1	0	1	1	0.125	0.5	0	0.666666666666667	0.333333333333333	0	0	0.5	0.5	0.5	0	1	0.5	0.375	0	0	0.625	1	0.5	0	0	0	0	0	0.5	0.875	1	0.5	0.5	0.5	1	1	1	0	0	0.5	0.125	0	0	1	1	0	0	0.625	1	0.75	0	0	0.75	0	0	0	1	1	0.25	1	1	1	0	0.75	0.5	0.5	0.666666666666667	1	0	1	0	0.75	1	1	0.25	0	1	1	0.375	0	0.5	1	1	1	1	1	0.5	0.5	0.5	1	0	1	0	1	1	1	1	0.5	0.25	0	0.5	0.5	1	0.75	0.75	1	1	0	0	1	0	1	0	1	0	1	1	1	0
37	Metastasis + Apoptosis	0.00391	Cyclic	0.666666666666667	0	0	0	0.5	1	0	1	0	0	0	0	0	0	0	0	0	1	0	0	1	0	1	1	1	0	0	0	1	0.5	0	0.5	0.25	0	0	0	0	0	1	1	0	0	1	0	0	1	1	1	1	0.5	0	0	0	1	0	0	1	0	1	0	1	0	0	0	0	0.333333333333333	0	0	0.5	0	0.5	1	0	1	1	0.5	0	0.5	1	0	0.5	1	0	0	0	0.666666666666667	0.333333333333333	0	0	0.5	1	1	1	1	0	1	0	0	0.5	1	0	0	0	0	0	0	0	1	1	1	0	0.5	1	1	1	0	0	0	0	0	0	1	1	0	0	1	1	0	0	0	1	0	0.5	0	0.5	1	0.5	1	1	1	0	0	0	0.5	0.666666666666667	1	0	1	0	0	1	1	1	0	1	1	0	0	0.5	1	1	1	1	1	0.5	0.5	0	1	0	1	0	1	1	1	1	1	1	0	0.75	0.5	1	1	0.75	1	1	0	0	0	0	1	0	1	0	1	1	1	0
38	Metastasis + CellCycleArrest + Apoptosis	0.00391	Cyclic	0.666666666666667	0	0	0.5	0.5	1	0	1	0	0	1	0	0	0	0	0	0	1	0	0.5	0	0	1	1	1	0.125	0	0.625	1	0.25	0	0.875	0.25	0	1	0.25	0.5	0	0	1	0.5	0	0.25	0	0	0	1	1	0.5	0.5	0	0	0	1	0.5	0	0	0	0.75	0	1	1	0	0	0	0.333333333333333	0	1	1	0	1	0	0	1	0.875	0.5	0.125	0.25	1	0	1	1	0.125	0.5	0	0.666666666666667	1	0	0	0.5	0.5	0.5	0	1	0.5	0.375	0	0	0.625	1	0.5	0	0	0	0	0	0.5	0.875	1	0.5	0.5	0.5	1	1	1	0	0	0.5	0.125	0	1	0	0	0	0	0.625	1	0.75	0	0	0.75	0	0.5	0	1	1	0.25	0	0	0	1	0.75	0.5	0.5	0	1	0	1	0	0.75	1	1	0.25	0	1	1	0.375	1	0.5	1	1	1	1	0	0.5	0.5	0.5	0	0	0.375	1	1	1	0.5	0	0.5	0.25	0.25	0.75	1	0	0.75	0.375	0.5	1	0	0	0	0	1	1	1	0	1	1	1	0
39	Metastasis + CellCycleArrest + Apoptosis	0.00391	Cyclic	0.333333333333333	0	0	1	0.5	1	0	1	0	1	0	0.5	0	0	0.5	0	0	1	0	1	1	1	1	1	1	0	0	1	1	0	0	0.5	0	0	1	0	1	1	1	1	0	1	1	1	0	0	1	1	1	0.5	0	0	0	1	1	0	1	0	1	0	0	0	0	0	0	0.666666666666667	0	1	1	0	1	0	0	1	1	1	0	0.5	1	0	1	1	0	0	0	0.333333333333333	0.666666666666667	0	0	0.5	1	1	0	1	0	1	0	0	1	1	1	0	0	0	0	0	0	1	1	0	1	0.5	1	1	1	0	0	1	0.5	1	1	0	0	0	0	1	1	1	0	0	1	0	0.5	0	1	1	0.5	1	1	1	0	1	0	0.5	0.333333333333333	1	0	1	0	1	1	1	1	0	1	1	0	0	0.5	1	0.5	1	1	1	0.5	0.5	0	1	0.5	1	0	1	1	0.5	1	1	1	0.5	0	1	1	1	1	1	1	0	0	1	0	1	0	1	0	1	1	0	1
40	Metastasis + Apoptosis	0.00391	Cyclic	0.666666666666667	0	1	0.5	0	1	0	1	0	0	1	0.375	0	0	0.375	0	0	1	0	0.5	1	0	1	1	1	0.125	0	0.625	1	0.125	0	0.125	0.125	0	1	0.25	0.5	0	1	1	0.5	0	0.25	0	1	1	1	0	0.75	0.5	0	0	0	1	1	0	1	0	0.75	1	1	0	0	0	0	0.333333333333333	0	0	0.291666666666667	0	0.583333333333333	1	0	1	0.875	0.541666666666667	0.125	0.5	1	0.0833333333333333	0.5	1	0.125	0.5	0	0.666666666666667	0.333333333333333	0	0	0.5	0.5	0.5	1	1	0.5	0.5	0	0	0.25	1	0.5	0	0	0	0	0	0.5	0.875	1	0.5	0.5	0.5	1	0.875	1	0	0	0.5	0.125	0	0	1	1	0	0	0.625	1	0.75	0	0	0.75	0	0.416666666666667	0	0.541666666666667	0	0	1	1	1	0	0.75	0.5	0.5	0.666666666666667	0	0	1	0	0.75	1	1	0.25	0	1	1	0.625	0	0.5	1	0.5	1	1	1	0.458333333333333	0	0	1	0.375	1	0	1	1	0.5	1	0.5	0.25	0	0.375	0.5	1	0.75	0.875	1	1	0	0	0	1	1	0	0	0	1	1	0	1
41	Metastasis + CellCycleArrest + Apoptosis	0.00391	Cyclic	0.666666666666667	0	0	1	0	1	0	1	0	0	1	0	0	0	0	0	0	1	0	1	0	0	1	1	1	0	0	1	1	0	0	1	0	0	1	0	1	0	1	1	0	0	1	0	0	1	1	1	1	0.5	0	0	0	1	1	0	1	0	1	0	1	1	0	0	0	0.333333333333333	0	0	0.5	0	0.5	1	0	1	1	0.5	0	1	1	0	0.5	1	0	0	0	0.666666666666667	1	0	0	0.5	1	1	1	1	0	1	0	0	0.5	1	1	0	0	0	0	0	0	1	1	0	1	0.5	1	1	1	0	0	1	0	0	1	0	0	0	0	0.5	1	1	0	0	1	0	0.5	0	0.5	1	0	0	0	0	1	1	0	0.5	0	1	0	1	0	1	1	1	1	0	1	1	0	1	0.5	1	0.5	1	1	0	0.5	0	0	0	0	1	1	1	1	0.5	0	1	1	0.5	1	0.5	0	1	0.5	0.5	1	0	0	0	0	1	1	1	0	1	1	0	0
42	Metastasis + CellCycleArrest	0.00391	Cyclic	0.666666666666667	0	0	0.5	0.5	1	0	0	0	0	1	0.5	0	0	0.5	0	0	1	0	0.5	1	1	1	1	0	0.125	1	0.625	1	0.875	1	0.75	0	0	1	0.25	0.5	1	1	1	0.5	1	0.25	1	0	0	1	0	0.625	0.5	0	0	0	1	0.5	0	1	0	0.75	0	1	0	0	0	0	0.333333333333333	0	1	0.5	0	0.625	0	0	1	0.875	0.5	0.125	0.25	1	0	1	1	0.125	0.5	0	0.666666666666667	0.333333333333333	0	0	0.5	0.5	0.5	0	1	0.5	0.375	0	0	0.625	1	0.5	0	0	0	0	0	0.5	0.875	1	0.5	0.5	0.5	1	0.875	1	0	0	0.5	0.125	0	0	1	1	0	0	0.625	1	0.75	0	0	0.75	0	0.5	0	1	1	0.25	0	1	1	1	0.75	0.5	0.5	0.666666666666667	1	0	1	0	0.75	1	1	0.25	0	1	1	0.375	1	0.5	1	0.5	1	1	0	0.5	0.5	0.5	0	0.5	1	1	1	1	0	1	0.5	0.25	0.25	0.625	0.75	0	0.75	1	0.5	1	0	0	1	0	1	0	1	0	1	1	0	1
43	Metastasis + Apoptosis	0.00391	Cyclic	0.666666666666667	0	0	0.5	0	1	0	1	0	0	1	0.25	0	0	0.25	0	0	1	0	0.5	1	0	1	1	1	0.125	0	0.5	1	0.25	0	0.5	0.25	0	1	0.25	0.375	0	1	1	0.5	0	0.5	0	0	1	1	1	0.5	0.5	0	0	0	1	0	0	0	0	0.875	1	1	1	0	0	0	0.333333333333333	0	0	0.625	0	0.625	0	0	1	0.875	0.5	0.125	0.5	1	0	0.5	1	0.125	0.5	0	0.666666666666667	1	0	0	0.5	0.5	0.5	1	1	0.5	0.5	0	0	0.25	1	0.5	0	0	0	0	0	0.5	1	1	0.5	0.5	0.5	1	1	1	0	0	0.5	0.125	0	0	1	1	0	0	0.625	1	0.625	0	0	0.75	0	0.5	0	0.5	0	0	1	0	0	0	0.625	0.5	0.5	0	1	0	1	0	0.75	1	1	0.5	0	1	1	0.375	0	0.5	1	1	1	1	1	0.5	0	0.5	1	0.25	1	0	1	1	0.5	0	0.5	0.5	0	0.375	0.5	1	0.75	0.75	1	1	0	0	0	0	1	1	1	0	0	1	1	1
44	CellCycleArrest + Apoptosis	0.00391	Cyclic	0.666666666666667	0	0	1	0.5	1	1	1	0	0	1	0	0	0	0	0	0	1	0	1	0	0	1	1	1	0	0	1	1	0	0	0.5	0	0	0	0	1	0	1	1	0	0	0	0	0	1	1	0	0	0.5	0	0	0	1	1	0	0	0	0	0	1	0	0	1	0	0.333333333333333	0	0	0.5	0	0.166666666666667	0	0	1	1	0.666666666666667	0	0.5	1	0.666666666666667	0.5	1	0	0	1	0.666666666666667	0.333333333333333	0	0	0.5	1	1	1	0	0	1	1	0	0	1	0	0	0	0	0	0	0	1	1	1	0	0.5	1	1	1	0	0	0	0	0	1	0	0	0	0	1	1	0	0	1	1	1	0.666666666666667	0	0.333333333333333	1	0.5	0	1	1	1	0	0	0.5	0.666666666666667	0	0	1	1	0	1	1	0	0	1	1	0	1	0.5	1	1	1	1	0	0.333333333333333	0.5	0	0	0	1	1	1	1	0.5	1	1	0	0.5	1	0.5	0	1	0.5	0.5	1	0	0	0	0	1	0	0	0	1	1	1	0
45	Metastasis + CellCycleArrest + Apoptosis	0.00391	Cyclic	0.666666666666667	0	0	0.5	0.5	1	0	1	0	0	0	0	0	0	0	0	0	1	0	0.5	0	0	1	1	1	0.125	0	0.625	1	0	0	0.875	0	0	1	0.25	0.5	0	1	1	0.5	0	0.25	0	0	0	1	1	0.5	0.5	0	0	0	1	0	0	0	0	0.75	0	1	1	0	0	0	0.333333333333333	0	1	1	0	1	0	0	1	0.875	0.5	0.125	0.25	1	0	1	1	0.125	0.5	0	0.666666666666667	1	0	0	0.5	0.5	0.5	0	1	0.5	0.375	0	0	0.625	1	0.5	0	0	0	0	0	0.5	0.875	1	0.5	0.5	0.5	1	1	1	0	0	0.5	0.125	0	0	1	1	0	0	0.625	1	0.75	0	0	0.75	0	0.5	0	1	1	0.25	0	0	0	1	0.75	0.5	0.5	0	1	0	1	0	0.75	1	1	0.25	0	1	1	0.375	1	0.5	1	1	1	0	0	0.5	0.5	0.5	0	0	0	1	1	1	0	0	0.5	0.25	0.25	0.875	1	0	0.75	0	0.5	1	0	1	0	0	1	1	1	0	1	1	1	1
46	Apoptosis	0.00391	Cyclic	0.666666666666667	0	1	1	0	1	1	0	0	0	1	0.25	0	1	0.25	0	0	1	0	1	1	1	1	1	1	1	0	1	1	0.375	0	0	0.25	0	1	0	1	1	1	1	0	1	1	1	1	0	1	1	0	0.5	0	0	0	1	0	0	1	0	1	0	1	0	1	0	0	0.333333333333333	1	1	0.5	0	0.5	1	0	1	0	0.166666666666667	1	1	1	0.666666666666667	1	1	1	0	0	0.666666666666667	0.333333333333333	0	0	0.5	1	1	0	0	0	1	0	1	1	1	1	0	0	0	1	0	0	0	1	0	1	0.5	1	1	1	1	0	1	0	0	1	0	0	0	0	1	0	0	0	1	1	1	0.166666666666667	0	0.833333333333333	1	0	1	1	1	0	0	0	0.5	0.666666666666667	1	0	1	0	1	1	1	1	0	1	0	0	0	0.5	1	1	1	1	1	0.5	0	0	1	0.25	1	0	0	1	0.5	1	1	1	0	0.625	0.5	1	1	0.75	1	1	0	0	1	1	1	0	1	0	0	1	1	1
47	Metastasis + Apoptosis	0.00391	Cyclic	0.666666666666667	0	0	0.5	0	1	0	1	0	0	1	0.375	0	0	0.375	0	0	1	0	0.5	1	0	1	1	1	0.125	0	0.625	1	0.125	0	0.125	0.125	0	1	0.25	0.5	0	1	1	0.5	0	0.25	0	0	0	1	1	0.5	0.5	0	0	0	1	0	0	0	0	0.75	1	1	0	0	0	0	0.333333333333333	0	1	1	0	0.916666666666667	1	0	1	0.875	0.208333333333333	0.125	0.5	1	0.0833333333333333	1	1	0.125	0.5	0	0.666666666666667	0.333333333333333	0	0	0.5	0.5	0.5	0	1	0.5	0.375	0	0	0.625	1	0.5	0	0	0	0	0	0.5	0.875	1	0.5	0.5	0.5	1	1	1	0	0	0.5	0.125	0	0	1	1	0	0	0.625	1	0.75	0	0	0.75	0	0.0833333333333333	0	0.916666666666667	0	0	1	1	1	0	0.75	0.5	0.5	0.666666666666667	1	0	1	0	0.75	1	1	0.25	0	1	1	0.625	0	0.5	1	1	1	1	1	0.5	0	0.5	1	0.375	1	0	1	1	0.5	1	0.5	0.25	0	0.375	0.916666666666667	1	0.75	0.875	1	1	0	0	0	0	1	0	1	0	1	1	1	1
48	CellCycleArrest + Apoptosis	0.00391	Cyclic	0.333333333333333	0	0	1	0	1	1	1	0	1	1	0	0.5	0.8125	0	0.1875	0.1875	1	0	1	0	0	1	1	1	0.5625	0	0.875	0.9375	0	0	0.5	0	0	1	0.125	1	0	1	1	0.25	0	0.25	0	1	0	1	0	0	0.5	0	0	0	1	0	0.5	0	0	0.4375	0	0	0	0.8125	0.4375	0.1875	0.666666666666667	0	1	1	0	0.791666666666667	0	0.1875	0.75	0.4375	0.708333333333333	0.5625	0.75	0.875	0.333333333333333	1	1	0.5625	0.25	0.6875	0.333333333333333	0.666666666666667	0	0	0.5	1	0.75	0	0	0.25	0.75	0.4375	0.8125	0.8125	1	0.75	0	0	0	0.5625	0	0.25	0.25	1	0.25	0.75	0.5	1	1	0.5	0.8125	0	0.75	0.1875	0.5	1	0	0	0.125	0.125	0.75	1	0.25	0	1	0.875	1	0.541666666666667	0	0.791666666666667	1	0	0	1	1	1	0.25	0.25	0.5	0.333333333333333	1	0	1	0.3125	0.875	1	1	0.25	0	1	1	0.375	1	0.5	0.5	1	0.5	0	0	0.5	0	0	0	0	0	1	0.1875	0.9375	0	1	0.75	0.25	0.5	0	0.875	0	0.75	0	0.5	1	0	0	0	1	1	0	1	0	1	1	1	1
49	Metastasis	0.00391	Cyclic	0.666666666666667	0	0	0	0.5	1	0	1	0	0	1	0.333333333333333	0	0	0.333333333333333	0	0	1	0	0	1	0	1	1	0	0	1	0	1	0.833333333333333	1	0.5	0.166666666666667	0	0	0	0	0	1	1	0	0	0	0	0	1	1	1	0	0.5	0	0	0	1	0	0	1	0	0	1	1	0	0	1	0	0.333333333333333	0	0	1	0	0.166666666666667	0	0	1	1	0.666666666666667	0	0.5	1	0.666666666666667	0.5	1	0	0	0	0.666666666666667	0.333333333333333	0	0	0.5	1	1	1	0	0	1	1	0	0	1	0	0	0	0	0	0	0	1	1	1	0	0.5	1	0.5	1	0	0	0	0	0	0	1	1	0	0	1	1	0	0	0	1	0	0.666666666666667	0	0.333333333333333	0	0.5	1	1	1	0	0	0	0.5	0.666666666666667	1	0	1	1	0	1	1	0	0	1	1	0	0	0.5	1	0.5	1	1	1	0.333333333333333	0.5	0	1	0.333333333333333	1	0	1	1	0.5	1	1	0	0	0.666666666666667	0.5	1	1	0.833333333333333	1	1	0	0	0	0	1	0	1	0	1	1	0	1
50	Metastasis + CellCycleArrest + Apoptosis	0.00391	Cyclic	0.666666666666667	0	0	1	0	1	0	0	0	0	1	0.333333333333333	0	0	0.333333333333333	0	0	1	0	1	1	1	1	1	1	0	0	1	1	0.166666666666667	0	0.5	0.166666666666667	0	1	0	1	1	0	1	0	1	1	1	0	1	1	0	1	0.5	0	0	0	1	1	0	1	0	1	0	1	0	0	0	0	0.333333333333333	0	0	0	0	0.5	0	0	1	1	0.5	0	1	1	0	0.5	1	0	0	0	0.666666666666667	0.333333333333333	0	0	0.5	1	1	1	1	0	1	0	0	0.5	1	1	0	0	0	0	0	0	1	1	0	1	0.5	1	1	1	0	0	1	0	0	1	0	0	0	0	0.5	1	1	0	0	1	0	0.5	0	0.5	1	0	0	1	1	1	1	0	0.5	0.666666666666667	0	0	1	0	1	1	1	1	0	1	1	0	1	0.5	1	1	1	0.166666666666667	0	0.5	0	0	0	0.333333333333333	0.333333333333333	1	1	1	0	1	1	1	0.5	0.833333333333333	0.5	0	1	0.5	0.5	1	0	0	1	0	1	0	0	0	1	1	1	1
51	Metastasis + CellCycleArrest + Apoptosis	0.00391	Cyclic	0.666666666666667	0	0	0.5	0	1	0	1	0	0	1	0	0	0	0	0	0	1	0	0.5	0	0	1	1	1	0.125	0	0.625	1	0	0	0.25	0	0	1	0.25	0.5	0	0	1	0.5	0	0.25	0	0	0	1	1	0.5	0.5	0	0	0.5	1	0	0	0.5	0	0.75	0	1	0	0	0	0	0.333333333333333	0	1	1	0	1	0	0	1	0.875	0.5	0.125	0.5	1	0	1	1	0.125	0.5	0	0.666666666666667	0.333333333333333	0	0	0.5	0.5	0.5	0	1	0.5	0.375	0	0	0.625	1	0.5	0	0	0	0	0	0.5	0.875	1	0.5	0.5	0.5	1	0.75	1	0	0	0.5	0.125	0	1	0	0	0	0	0.625	1	0.75	0	0	0.75	0	0.5	0	1	1	0	0	1	1	1	0.75	0.5	0.5	0.666666666666667	1	1	1	0	0.75	1	1	0.25	0	1	1	0.375	1	0.5	1	0.5	1	1	0	0.5	0	0.5	0	0	0.5	1	1	1	0.5	1	0.5	0.25	0.25	0.5	1	0	0.75	0.5	0.5	1	0	0	0	0	1	0	1	1	1	1	0	0
52	Metastasis + CellCycleArrest + Apoptosis	0.00391	Cyclic	0.666666666666667	0	0	0.5	0	1	0	1	0	0	1	0	0	0	0	0	0	1	0	0.5	0	0	1	1	1	0.125	0	0.625	1	0.25	0	0.625	0.25	0	1	0.25	0.5	0	1	1	0.5	0	0.25	0	0	0	1	0	0.625	0.5	0	0	0	1	1	0	0	0	0.75	0	1	1	0	0	0	0.333333333333333	0	1	1	0	1	0	0	1	0.875	0.5	0.125	0.5	1	0	1	1	0.125	0.5	0	0.666666666666667	1	0	0	0.5	0.5	0.5	0	1	0.5	0.375	0	0	0.625	1	0.5	0	0	0	0	0	0.5	0.875	1	0.5	0.5	0.5	1	1	1	0	0	0.5	0.125	0	0	1	1	0	0	0.625	1	0.75	0	0	0.75	0	0.5	0	1	1	0	0	0	0	1	0.75	0.5	0.5	0	1	0	1	0	0.75	1	1	0.25	0	1	1	0.375	1	0.5	1	1	1	1	0	0.5	0	0.5	0	0	0.5	1	1	1	0.5	0	0.5	0.25	0.25	0.5	1	0	0.75	0.375	0.5	1	0	1	0	0	1	1	1	0	1	1	1	0
53	Metastasis + CellCycleArrest + Apoptosis	0.00391	Cyclic	0.666666666666667	0	0	1	0	1	0	1	0	0	1	0	0	0	0	0	0	1	0	1	0	0	1	1	1	0	0	1	1	0	0	0.5	0	0	1	0	1	0	1	1	0	0	1	0	0	1	1	1	1	0.5	0	0	0	1	1	0	1	0	1	0	1	0	0	0	0	0.333333333333333	1	0	1	0	1	0	0	1	1	1	0	1	1	0	0.5	1	0	0	0	0.666666666666667	0.333333333333333	0	0	0	1	1	1	1	0	1	0	0	0.5	1	1	0	0	0	0	0	0	1	1	0	1	0.5	1	1	1	0	0	1	1	1	0	1	1	0	0	0.5	1	1	0	0	1	0	0.5	0	0.833333333333333	1	0	0	1	1	1	1	0	0	0.666666666666667	1	0	1	0	1	1	1	1	0	1	1	0	1	0.5	1	1	1	1	0	0.5	0	0	0	0	1	1	1	1	0.5	1	1	1	0.5	1	0.833333333333333	0	1	0.5	0.5	1	0	0	0	0	1	0	1	0	0	1	1	0
54	Apoptosis	0.00391	Cyclic	0.666666666666667	0	0	1	0	1	0.833333333333333	1	0	0	0	0	0.5	0.5	0	0.25	0.25	1	0	1	0	0	1	1	1	0	0	1	0.833333333333333	0	0	0.5	0	0	1	0	1	0	1	1	0.166666666666667	0	0.5	0	0	0	1	0	0.166666666666667	0.5	0	0	0	1	0	0.5	0	0	0.5	1	1	0	0.5	0	0.25	0.333333333333333	0	1	1	0	0.333333333333333	1	0.25	1	1	0.666666666666667	0	0.833333333333333	1	0.666666666666667	1	1	0	0.166666666666667	0.666666666666667	0.666666666666667	0.333333333333333	0	0	0.5	1	0.833333333333333	0	1	0	0.5	0	0.5	0.5	1	0.833333333333333	0	0	0	0.5	0	0.166666666666667	0.5	1	0.166666666666667	0.833333333333333	0.5	1	1	0.5	0.5	0	0.833333333333333	0.5	0	0	1	1	0.25	0.25	0.5	1	0.5	0	0.833333333333333	1	0.833333333333333	0.333333333333333	0	0.5	0	0	0	1	1	1	0.5	0.166666666666667	0.5	0.666666666666667	1	0	1	0	0.833333333333333	1	1	0.5	0	1	1	0.5	1	0.5	0.5	1	0.5	1	0	0.333333333333333	0	0	0	0	1	1	0.5	0.833333333333333	0.5	1	0.833333333333333	0.5	0.5	0.833333333333333	0.666666666666667	0	0.833333333333333	0.5	0.5	1	0	0	0	0	1	0	1	0	1	1	1	0
55	Metastasis + CellCycleArrest + Apoptosis	0.00391	Cyclic	0.666666666666667	0	0	0.5	0	1	0	1	0	0	0	0	0	0	0	0	0	1	0	0.5	0	0	1	1	1	0.125	0	0.625	1	0	0	0.25	0	0	1	0.25	0.5	0	0	1	0.5	0	0.25	0	1	0	1	0	0.5	0.5	0	0	0	1	0	0	1	0	0.75	1	1	0	0	0	0	0.333333333333333	0	1	1	0	0.916666666666667	0	0	1	0.875	0.5	0.125	0.5	1	0.0833333333333333	1	1	0.125	0.5	0	0.666666666666667	0.333333333333333	0	0	0.5	0.5	0.5	0	1	0.5	0.375	0	0	0.625	1	0.5	0	0	0	0	0	0.5	0.875	1	0.5	0.5	0.5	1	1	1	0	0	0.5	0.125	0	1	0	0	0	0	0.625	1	0.75	0	0	0.75	0	0.5	0	0.916666666666667	0	0	0	1	1	1	0.75	0.5	0.5	0.666666666666667	1	0	1	0	0.75	1	1	0.25	0	1	1	0.625	1	0.5	1	1	1	0	0	0.5	0	0.5	0	0	0	1	1	1	0	1	0.5	0.25	0.25	0.5	1	0	0.75	0	0.5	1	0	0	0	1	1	0	1	0	1	1	1	1
56	Metastasis + Apoptosis	0.00391	Cyclic	0.666666666666667	0	0	0.5	0.5	1	0	1	0	0	1	0.25	0	0	0.25	0	0	1	0	0.5	1	0	1	1	1	0	0	0.5	1	0.375	0	0.375	0.25	0	1	0.25	0.375	0	1	1	0.5	0	0.5	0	0	1	1	0	0.625	0.5	0	0	0	1	0.5	0	1	0	0.875	1	1	0	0	0	0	0.333333333333333	0	0	0.958333333333333	0	0.791666666666667	1	0	1	1	0.708333333333333	0	0.25	1	0.0833333333333333	0.5	1	0	0.5	0	0.666666666666667	0.333333333333333	0	0	0.25	0.5	0.5	1	1	0.375	0.625	0	0	0.375	1	0.5	0	0	0	0	0	0.5	1	1	0.5	0.5	0.5	1	1	1	0	0	0.5	0.625	0	1	0	0	0	0	0.625	1	0.625	0	0	0.75	0	0.25	0	0.666666666666667	0	0.25	1	1	1	0	0.625	0.5	0.25	0.666666666666667	1	0	1	0	0.75	1	1	0.5	0	1	1	0.375	0	0.5	1	1	1	1	1	0.458333333333333	0.5	0.5	1	0.25	1	0	1	1	0.5	1	0.5	0.5	0	0.5	0.75	1	0.75	0.75	1	0	0	0	0	0	1	0	1	0	1	1	1	1
57	Metastasis + CellCycleArrest	0.00391	Cyclic	0.666666666666667	0	0	0.5	0	1	0	1	0	0	0	0.5	0	0	0.5	0	0	1	0	0.5	0	0	1	1	0	0	1	0.5	1	0.25	1	0.25	0	0	1	0.25	0.375	0	1	1	0.5	0	0.5	0	0	0	1	1	0.75	0.5	0	0	0	1	1	0	1	0	0.875	0	1	0	0	0	0	0.333333333333333	0	1	1	0	1	0	0	1	1	0.75	0	0.5	1	0	1	1	0	0.5	0	0.666666666666667	0.333333333333333	0	0	0.25	0.5	0.5	0	1	0.375	0.625	0	0	0.75	1	0.5	0	0	0	0	0	0.5	1	1	0.5	0.5	0.5	1	1	1	0	0	0.5	0.625	0	0	1	1	0	0	0.625	1	0.625	0	0	0.75	0	0.5	0	1	1	0	0	1	1	1	0.625	0.5	0.25	0.666666666666667	1	0	1	0	0.75	1	1	0.5	0	1	1	0.25	1	0.5	1	1	1	0	0	0.5	0	0.5	0	0.5	0	1	1	1	0	1	0.5	0.5	0.25	0.5	1	0	0.75	0	0.5	0	0	0	0	0	1	0	1	0	1	1	1	1
58	Metastasis + CellCycleArrest	0.00391	Cyclic	0.666666666666667	0	0	1	0	1	0	1	0	0	1	0.5	0	0	0.5	0	0	1	0	1	0	0	1	1	0	0	1	1	1	0.5	1	0.5	0	0	1	0	1	0	0	1	0	0	1	0	0	1	1	0	0.5	0.5	0	0	0	1	0.5	0	1	0	1	0	1	0	0	0	0	0.333333333333333	0	0	0.833333333333333	0	0.5	0	0	1	1	0.5	0	1	1	0	0.5	1	0	0	0	0.666666666666667	0.333333333333333	0	0	0.5	1	1	1	1	0	1	0	0	0.5	1	1	0	0	0	0	0	0	1	1	0	1	0.5	1	1	1	0	0	1	0	0	0	1	1	0	0	0.5	1	1	0	0	1	0	0.5	0	0.5	1	0	0	1	1	1	1	0	0.5	0.666666666666667	1	0	1	0	1	1	1	1	0	1	1	0	1	0.5	1	1	1	0	0	0.5	0	0	0	0.5	0	1	1	1	0	1	1	1	0.5	0.5	0.5	0	1	0	0.5	1	0	0	0	0	1	0	1	0	1	1	1	1
59	Metastasis + CellCycleArrest + Apoptosis	0.00391	Cyclic	0.666666666666667	0	0	1	0	1	0	0	0	0	1	0.5	0	0	0.5	0	0	1	0	1	1	1	1	1	1	0	0	1	1	0	0	0.5	0	0	1	0	1	1	1	1	0	1	1	1	1	1	1	1	0	0.5	0	0	0	1	0.5	0	0	0	1	0	1	0	0	0	0	0.333333333333333	0	0	0.5	0	0.5	0	0	1	1	0.5	0	1	1	0	0.5	1	0	0	0	0.666666666666667	0.333333333333333	0	0	0.5	1	1	1	1	0	1	0	0	0.5	1	1	0	0	0	0	0	0	1	1	0	1	0.5	1	1	1	0	0	1	0	0	1	0	0	0	0	0.5	1	1	0	0	1	0	0.5	0	0.5	1	0	0	1	1	1	1	0	0.5	0.666666666666667	1	0	1	0	1	1	1	1	0	1	1	0	1	0.5	1	1	1	1	0	0.5	0	0	0	0.5	1	1	1	1	0.5	1	1	1	0.5	1	0.5	0	1	1	0.5	1	0	0	1	1	1	0	1	0	0	1	1	0
60	Metastasis + CellCycleArrest + Apoptosis	0.00391	Cyclic	0.666666666666667	0	0	0	0	1	0	1	0	0	0	0	0	0	0	0	0	1	0	0	0	0	1	1	1	0	0	0	1	0	0	0.5	0	0	0	0	0	0	1	1	0	0	0	0	1	1	1	1	1	0.5	0	0	0	1	1	0	1	0	0	0	1	0	0	1	0	0.333333333333333	0	0	0.833333333333333	0	0.5	0	0	1	1	0.5	0	1	1	0	0.5	1	0	0	0	0.666666666666667	0.333333333333333	0	0	0.5	1	1	1	0	0	1	1	0	0	1	0	0	0	0	0	0	0	1	1	1	0	0.5	1	1	1	0	0	0	0	0	0	1	1	0	0	1	1	0	0	0	1	0	0.5	0	0.5	1	0	0	1	1	1	0	0	0.5	0.666666666666667	1	0	1	1	0	1	1	0	0	1	1	0	1	0.5	1	1	1	0	0	0.5	0	0	0	0	0	1	1	1	0	1	1	0	0.5	1	0.5	0	1	0	0.5	1	0	1	0	1	1	0	1	0	1	1	1	1
61	Metastasis + CellCycleArrest + Apoptosis	0.00391	Cyclic	0.666666666666667	0	0	0.5	0	1	0	1	0	0	1	0	0	0.125	0	0	0	1	0	0.5	0	0	1	1	1	0.125	0	0.625	1	0	0	0.25	0	0	1	0.25	0.5	0	1	1	0.5	0	0.25	0	0	0	1	0	0.75	0.5	0	0	0	1	1	0	1	0	0.75	0	1	0	0.125	0	0	0.333333333333333	0	1	0.625	0	1	0	0	1	0.875	0.5	0.125	0.5	1	0	1	1	0.125	0.5	0	0.666666666666667	0.333333333333333	0	0	0.5	0.5	0.5	0	1	0.5	0.25	0	0.125	0.5	1	0.5	0	0	0	0	0	0.5	0.75	1	0.5	0.5	0.5	1	1	1	0.125	0	0.5	0.125	0	0	1	1	0	0	0.75	1	0.625	0	0	0.75	0	0.5	0	1	1	0	0	1	1	1	0.625	0.5	0.5	0.666666666666667	0	1	1	0	0.75	1	1	0.25	0	1	1	0.375	1	0.5	1	1	1	1	0	0.5	0	0.5	0	0	0.5	1	0.875	1	0.5	1	0.5	0.25	0.25	0.5	0.875	0	0.75	0.5	0.5	1	0	1	0	0	1	0	0	1	1	1	1	0
62	Metastasis + CellCycleArrest + Apoptosis	0.00391	Cyclic	0.666666666666667	0	1	0.5	0	1	0	1	0	0	1	0	0	0	0	0	0	1	0	0.5	0	0	1	1	1	0.125	0	0.625	1	0	0	0.625	0	0	1	0.25	0.5	0	1	1	0.5	0	0.25	0	0	0	1	1	0.625	0.5	0	0	0	1	0.5	0	1	0	0.75	0	1	1	0	0	0	0.333333333333333	0	1	1	0	1	0	0	1	0.875	0.5	0.125	0.5	1	0	1	1	0.125	0.5	0	0.666666666666667	1	0	0	0.5	0.5	0.5	0	1	0.5	0.375	0	0	0.625	1	0.5	0	0	0	0	0	0.5	0.875	1	0.5	0.5	0.5	1	0.875	1	0	0	0.5	0.125	0	1	0	0	0	0	0.625	1	0.75	0	0	0.75	0	0.5	0	1	1	0	0	0	0	1	0.75	0.5	0.5	0	1	0	1	0	0.75	1	1	0.25	0	1	1	0.375	1	0.5	1	0.5	1	0	0	0.5	0	0	0	0	0	1	1	1	0	0	0.5	0.25	0.25	0.625	1	0	0.75	0	0.5	1	0	0	0	0	1	1	1	0	1	1	0	1
63	Metastasis + Apoptosis	0.00391	Cyclic	0.666666666666667	0	0	1	0	1	0	0	0	0	1	0.25	0	0	0.25	0	0	1	0	1	1	1	1	1	1	0	0	1	1	0.375	0	0	0.25	0	1	0	1	1	1	1	0	1	1	1	1	1	1	1	1	0.5	0	0	0	1	1	0	1	0	1	0	1	0	0	0	0	0.333333333333333	0	0	0.5	0	1	0	0	1	1	1	0	1	1	0	0.5	1	0	0	0	0.666666666666667	0.333333333333333	0	0	0	1	1	1	1	0	1	0	0	0.5	1	1	0	0	0	0	0	0	1	1	0	1	0.5	1	1	1	0	0	1	1	1	0	1	1	0	0	0.5	1	1	0	0	1	0	0.5	0	0.833333333333333	1	0	1	1	1	0	1	0	0	0.666666666666667	1	0	1	0	1	1	1	1	0	1	1	0	0	0.5	1	0.5	1	1	1	0.5	0	0	1	0.25	1	0	1	1	0.5	1	1	1	0	0.625	0.5	1	1	0.75	1	0	0	0	1	1	1	0	1	0	1	1	0	1
64	Metastasis + CellCycleArrest + Apoptosis	0.00391	Cyclic	0.666666666666667	0	0	1	0.5	1	0	1	0	0	1	0	0	0	0	0	0	1	0	1	0	0	1	1	1	0	0	1	1	0	0	0.5	0	0	1	0	1	0	1	1	0	0	1	0	0	1	1	1	0.5	0.5	0	0	0	1	0.5	0	1	0	1	0	1	0	0	0	0	0.333333333333333	0	0	0.5	0	0.5	0	0	1	1	0.5	0	0.5	1	0	0.5	1	0	0	0	0.666666666666667	0.333333333333333	0	0	0.5	1	1	1	1	0	1	0	0	0.5	1	1	0	0	0	0	0	0	1	1	0	1	0.5	1	1	1	0	0	1	0	0	1	0	0	0	0	0.5	1	1	0	0	1	0	0.5	0	0.5	1	0.5	0	1	1	1	1	0	0.5	0.666666666666667	1	0	1	0	1	1	1	1	0	1	1	0	1	0.5	1	0.5	1	1	0	0.5	0.5	0	0	0	0.5	1	1	1	0.5	1	1	1	0.5	1	0.5	0	1	0.5	0.5	1	0	0	0	0	1	0	1	0	0	1	0	0
65	Metastasis + CellCycleArrest + Apoptosis	0.00391	Cyclic	0.666666666666667	0	0	1	0.5	1	0	0	0	0	1	0.333333333333333	0	0	0.333333333333333	0	0	1	0	1	1	1	1	1	1	0	0	1	1	0.166666666666667	0	0.5	0.166666666666667	0	1	0	1	1	1	1	0	1	1	1	0	1	1	0	0	1	0	0	0.5	1	0	0	0.5	0	1	1	1	0	0	0	0	0.333333333333333	0	0	0.5	0	0.5	0	0	1	1	0.5	0	0.5	1	0	0.5	1	0	0	0	0.666666666666667	0.333333333333333	0	0	0.5	1	1	1	1	0	1	0	0	0.5	1	1	0	0	0	0	0	0	1	1	0	1	1	1	0.5	1	0	0	1	0	0	1	0	0	0	0	0.5	1	1	0	0	1	0	0.5	0	0.5	0	0.5	0	1	1	1	1	0	0.5	0.666666666666667	1	0	1	0	1	1	1	1	0	1	1	0	1	1	1	0.5	1	0.166666666666667	0	0.5	0.5	0	0	0.333333333333333	0.333333333333333	1	1	1	0	1	1	1	0.5	0.833333333333333	0.5	0	1	0.5	0.5	1	0	0	1	0	1	0	1	0	1	1	0	1
66	Metastasis + CellCycleArrest + Apoptosis	0.00391	Cyclic	0.666666666666667	0	0	0	0.5	1	0	1	0	0	0	0	0	0	0	0	0	1	0	0	0	0	1	1	1	0	0	0	1	0	0	0.5	0	0	0	0	0	0	1	1	0	0	0	0	0	1	1	1	0	0.5	0	0	0	1	0.5	0	0	0	0	0	1	0	0	1	0	0.333333333333333	0	0	0.5	0	0.5	1	0	1	1	0.5	0	0.5	1	0	0.5	1	0	0	0	0.666666666666667	0.333333333333333	0	0	0.5	1	1	1	0	0	1	1	0	0	1	0	0	0	0	0	0	0	1	1	1	0	0.5	1	1	1	0	0	0	0	0	1	0	0	0	0	1	1	0	0	0	1	0	0.5	0	0.5	1	0.5	0	1	1	1	0	0	0.5	0.666666666666667	1	0	1	1	0	1	1	0	0	1	1	0	1	0.5	1	1	1	0	0	0.5	0.5	0	0	0	0	1	1	1	0	1	1	0	0.5	1	0.5	0	1	0	0.5	1	0	0	0	0	1	0	1	0	1	1	1	1
67	Metastasis + CellCycleArrest + Apoptosis	0.00391	Cyclic	0.666666666666667	0	0	1	0	1	0	1	0	0	1	0	0	0	0	0	0	1	0	1	0	0	1	1	1	0	0	1	1	0	0	0.5	0	0	1	0	1	0	0	1	0	0	1	0	1	1	1	0	0.5	0.5	0	0	0.5	1	0.5	0	0.5	0	1	1	1	0	0	0	0	0.333333333333333	0	0	0.5	0	0.5	0	0	1	1	0.5	0	1	1	0	0.5	1	0	0	0	0.666666666666667	0.333333333333333	0	0	0.5	1	1	1	1	0	1	0	0	0.5	1	1	0	0	0	0	0	0	1	1	0	1	0.5	1	1	1	0	0	1	0	0	0	1	1	0	0	0.5	1	1	0	0	1	0	0.5	0	0.5	0	0	0	1	1	1	1	0	0.5	0.666666666666667	0	0	1	0	1	1	1	1	0	1	1	0	1	0.5	1	0.5	1	1	0	0.5	0	0	0	0	0.5	1	1	1	0.5	1	1	1	0.5	1	0.5	0	1	0.5	0.5	1	0	1	0	1	1	0	0	0	1	1	0	0
68	Metastasis + CellCycleArrest + Apoptosis	0.00391	Cyclic	0.666666666666667	0	0	1	0.5	1	0	1	0	1	1	0	0	0	0	0	0	1	0	1	0	0	1	1	1	0	0	1	1	0	0	0.5	0	0	1	0	1	0	1	1	0	0	1	0	0	1	1	1	0	0.5	0	0	0	1	0	0	0	0	1	0	1	0	0	0	0	0.333333333333333	0	0	1	0	1	1	0	1	1	1	0	0.5	1	0	0.5	1	0	0	0	0.666666666666667	0.333333333333333	0	0	0	1	1	1	1	0	1	0	0	0.5	1	1	0	0	0	0	0	0	1	1	0	1	0.5	1	1	1	0	0	1	1	1	1	0	0	0	0	0.5	1	1	0	0	1	0	0.166666666666667	0	0.833333333333333	1	0.5	0	1	1	1	1	0	0	0.666666666666667	1	0	1	0	1	1	1	1	0	1	1	0	1	0.5	1	1	1	0	0	0.5	0.5	0	0	0	0	1	1	1	0	1	1	1	0.5	0	0.833333333333333	0	1	0	0.5	0	0	0	0	0	1	0	1	0	0	1	1	1
69	Metastasis + Apoptosis	0.00391	Cyclic	0.666666666666667	0	0	0.5	0	1	0	0	0	0	1	0	0	0	0	0	0	1	0	0.5	1	1	1	1	1	0.125	0	0.625	1	0.25	0	0.125	0.125	0	1	0.25	0.5	1	1	1	0.5	1	0.25	1	0	0	1	0	0.5	0.5	0	0	0	1	0	0	0	0	0.75	0	1	0	0	0	0	0.333333333333333	0	1	0.125	0	0.25	1	0	1	0.875	0.125	0.125	0.5	1	0	1	1	0.125	0.5	0	0.666666666666667	0.333333333333333	0	0	0.5	0.5	0.5	0	1	0.5	0.375	0	0	0.625	1	0.5	0	0	0	0	0	0.5	0.875	1	0.5	0.5	0.5	1	1	1	0	0	0.5	0.125	0	0	1	1	0	0	0.625	1	0.75	0	0	0.75	0	0	0	1	1	0	1	1	1	0	0.75	0.5	0.5	0.666666666666667	1	0	1	0	0.75	1	1	0.25	0	1	1	0.375	0	0.5	1	1	1	1	1	0.5	0	0.5	1	0	1	0	1	1	1	1	0.5	0.25	0	0.25	0.5	1	0.75	0.875	1	1	0	0	1	0	1	0	1	0	1	1	1	0
70	Metastasis + Apoptosis	0.00391	Cyclic	0.333333333333333	0	0	1	0.5	1	0	1	0	0	1	0	0.5	0	0	0.25	0.25	1	0	1	1	0	1	1	1	0	0	1	1	0.5	0	0.5	0.25	0	1	0	1	0	1	1	0	0	1	0	0	1	1	1	0	0.5	0	0	0	1	0	0.5	1	0	1	1	0	0	0	0	0.25	0.666666666666667	0	0	0.5	0	0.5	0	0.25	1	1	0.5	0	0.5	1	0	0.5	1	0	0	0	0.333333333333333	0.666666666666667	0	0	0.5	1	1	1	1	0	1	0	0	0.5	1	1	0	0	0	0	0	0	1	1	0	1	0.5	1	1	0.5	0	0	1	0.5	0	0	1	1	0.25	0.25	0	1	1	0	0	1	0	0.5	0	0.5	0	0.5	1	1	1	0	1	0	0.5	0.333333333333333	1	0	1	0	1	1	1	1	0	1	1	0	0	0.5	0.5	1	0.5	1	1	0.5	0.5	0	1	0	1	0	1	1	1	1	1	1	0	0.75	0.5	1	1	0.75	1	1	0	0	0	0	1	0	1	0	0	1	1	0
71	CellCycleArrest + Apoptosis	0.00391	Cyclic	0.333333333333333	0	0	0	0	1	1	1	0	0	1	0	0	0	0	0	0	1	0	0	0	0	1	1	1	0	0	0	1	0	0	0.5	0	0	0	0	0	0	1	1	0	0	1	0	0	0	1	1	1	0.5	0	0	0	1	0	0	0	0	1	0	0	0	0	0	0	0.666666666666667	1	1	1	0	0.666666666666667	1	0	1	1	0.666666666666667	0	1	1	0.333333333333333	1	1	0	0	1	0.333333333333333	0.666666666666667	0	0	0.5	1	1	0	1	0	0	0	0	0.5	1	0	0	0	0	0	0	0	0	1	1	0	0.5	1	1	1	0	0	0	0.5	0	1	0	0	0	0	1	1	0	0	1	1	1	0.333333333333333	0	0.666666666666667	1	0	0	1	1	1	0	0	0.5	0.333333333333333	1	0	1	0	0	1	1	1	0	1	1	0	1	0.5	1	1	1	1	0	0.333333333333333	0	0	0	0	0.5	1	1	1	0.5	1	1	1	0.5	1	0.666666666666667	0	1	0.5	0.5	1	0	0	0	0	1	0	1	0	1	1	1	0
72	CellCycleArrest + Apoptosis	0.00391	Cyclic	0.666666666666667	0	0	0.5	0.5	1	0.9375	1	0	1	0	0	0	0.6875	0	0	0	1	0	0.5	1	0	1	1	1	0.125	0	0.5625	1	0	0	0.75	0	0	1	0.25	0.625	0	1	1	0.5	0	0.3125	0	0	0	1	1	0.75	0.5	0	0	0	1	1	0	1	0	0.8125	1	1	1	0.6875	0	0	0.333333333333333	0	1	0.8125	0	0.75	0	0	0.625	1	0.9375	0.125	0.25	1	0.125	1	1	0	0.5	0.9375	0.666666666666667	1	0	0	0	0.5	0.5	0	1	0.125	0.1875	0	0.6875	0.5	1	0.5	0	0	0	0.25	0	0.5	0.25	1	0.5	0.5	0.5	1	1	1	0.5625	0	0.5	0.875	0.5	1	0	0	0	0	0.75	1	0.5	0	0.9375	0.75	0.9375	0.5625	0	0.875	0	0.25	1	0	0	0	0.5	0.5	0	0	0	0	1	0	0.875	1	1	0.3125	0	1	1	0.5625	0	0.5	1	1	1	1	1	0.5	0.5	0.5	1	0	1	0	0.3125	0.9375	1	0	0.5	0.3125	0.25	0	0.875	1	0.75	1	1	0	0	0	0	0	1	1	0	0	1	1	1	0
73	Metastasis + Apoptosis	0.00391	Cyclic	0.666666666666667	0	0	1	0	1	0	0	0	0	1	0	0	0	0	0	0	1	0	1	1	1	1	1	1	0	0	1	1	0.5	0	0	0.25	0	1	0	1	1	1	1	0	1	1	1	1	1	1	0	0	0.5	0	0	0	1	0	0	1	0	1	0	1	0	0	0	0	0.333333333333333	0	0	0.5	0	0.5	0	0	1	1	0.5	0	1	1	0	0.5	1	0	0	0	0.666666666666667	0.333333333333333	0	0	0.5	1	1	1	1	0	1	0	0	0.5	1	1	0	0	0	0	0	0	1	1	0	1	0.5	1	0.5	1	0	0	1	0	0	0	1	1	0	0	0.5	1	1	0	0	1	0	0.5	0	0.5	1	0	1	1	1	0	1	0	0.5	0.666666666666667	1	0	1	0	1	1	1	1	0	1	1	0	0	0.5	1	0.5	1	1	1	0.5	0	0	1	0	1	0	1	1	1	1	1	1	0	0.5	0.5	1	1	0.75	1	1	0	0	1	1	1	0	1	0	1	1	0	0
74	Metastasis + CellCycleArrest + Apoptosis	0.00391	Cyclic	0.666666666666667	0	0	0.5	0	1	0	0	0	0	1	0.375	0	0	0.375	0	0	1	0	0.5	1	1	1	1	1	0.125	0	0.625	1	0.125	0	0.25	0.125	0	1	0.25	0.5	1	1	1	0.5	1	0.25	1	1	0	1	1	0.625	0.5	0	0	0	1	0.5	0	0	0	0.75	0	1	0	0	0	0	0.333333333333333	0	1	0.25	0	0.625	0	0	1	0.875	0.625	0.125	0.5	1	0	1	1	0.125	0.5	0	0.666666666666667	0.333333333333333	0	0	0.5	0.5	0.5	0	1	0.5	0.375	0	0	0.625	1	0.5	0	0	0	0	0	0.5	0.875	1	0.5	0.5	0.5	1	1	1	0	0	0.5	0.125	0	0	1	1	0	0	0.625	1	0.75	0	0	0.75	0	0.5	0	1	1	0	0	1	1	1	0.75	0.5	0.5	0.666666666666667	1	1	1	0	0.75	1	1	0.25	0	1	1	0.375	1	0.5	1	1	1	0.125	0	0.5	0	0.5	0	0.375	0.25	1	1	1	0	1	0.5	0.25	0.25	0.375	0.75	0	0.75	0.5	0.5	1	0	0	1	1	1	0	1	1	1	1	1	1
75	Metastasis + CellCycleArrest + Apoptosis	0.00391	Cyclic	0.666666666666667	0	0	0.5	0.5	1	0	1	0	1	0	0	0	0	0	0	0	1	0	0.5	1	0	1	1	1	0.125	0	0.5	1	0	0	0.5	0	0	1	0.25	0.375	0	1	1	0.5	0	0.5	0	0	1	1	1	0.625	0.5	0	0	0	1	0.5	0	1	0	0.875	0	1	0	0	0	0	0.333333333333333	0	0	0.875	0	0.625	0	0	1	0.875	0.625	0.125	0.25	0.875	0	0.5	1	0.125	0.5	0	0.666666666666667	0.333333333333333	0	0	0.5	0.5	0.5	1	1	0.5	0.5	0	0	0.25	1	0.5	0	0	0	0	0	0.5	1	1	0.5	0.5	0.5	1	1	1	0	0	0.5	0.125	0.375	0	1	1	0	0	0.75	1	0.625	0	0	0.75	0	0.5	0	0.583333333333333	1	0.25	1	1	1	0	0.625	0.5	0.5	0.666666666666667	1	1	1	0	0.75	1	1	0.5	0	1	1	0.25	0	0.5	1	1	1	1	1	0.5	0.5	0.5	1	0	1	0	1	1	1	1	0.5	0.5	0.25	0	0.708333333333333	1	0.75	1	1	1	0	0	0	0	1	0	1	1	1	1	1	0
76	Metastasis + CellCycleArrest + Apoptosis	0.00391	Cyclic	0.666666666666667	0	0	0.5	0.5	1	0	0	0	0	1	0	0	0	0	0	0	1	0	0.5	0	0	1	1	1	0.125	0	0.625	1	0	0	0.75	0	0	1	0.25	0.5	1	1	1	0.5	0	0.25	1	0	0	1	0	0.625	0.5	0	0	0	1	0.5	0	0	0	0.75	0	1	1	0	0	0	0.333333333333333	0	1	0.125	0	0.25	1	0	1	0.875	0.125	0.125	0.25	1	0	1	1	0.125	0.5	0	0.666666666666667	1	0	0	0.5	0.5	0.5	0	1	0.5	0.375	0	0	0.625	1	0.5	0	0	0	0	0	0.5	0.875	1	0.5	0.5	0.5	1	1	1	0	0	0.5	0.125	0	0	1	1	0	0	0.625	1	0.75	0	0	0.75	0	0	0	1	1	0.25	0	0	0	1	0.75	0.5	0.5	0	1	0	1	0	0.75	1	1	0.25	0	1	1	0.375	1	0.5	1	1	1	0	0	0.5	0.5	0.5	0	0	0	1	1	1	0	0	0.5	0.25	0.25	0.75	0.5	0	0.75	0	0.5	1	0	0	1	0	1	1	1	0	1	1	1	1
77	Metastasis + Apoptosis	0.00391	Cyclic	0.333333333333333	0	0	0.5	0	1	0	0	0	0	1	0.25	0	0.125	0.25	0	0	1	0	0.5	1	1	1	1	1	0	0	0.5	1	0.25	0	0.125	0.25	0	1	0.25	0.5	1	1	1	0.5	1	0.375	1	0	0	1	1	0.625	0.5	0	0	0	1	0.5	0	0	0	0.875	0	0	0	0.125	0	0	0.666666666666667	0	1	0	0	0.75	0	0	1	1	0.75	0	0.5	1	0	1	1	0	0.5	0	0.333333333333333	0.666666666666667	0	0	0.25	0.5	0.5	0	1	0.375	0.5	0	0.125	0.625	1	0.5	0	0	0	0	0	0.5	0.75	1	0.5	0.5	0.5	1	1	1	0	0	0.5	0.625	0	1	0	0	0	0	0.75	1	0.625	0	0	0.75	0	0.5	0	1	1	0	1	1	1	0	0.625	0.5	0.25	0.333333333333333	0	0	1	0	0.75	1	1	0.375	0	1	1	0.25	0	0.5	1	1	1	1	1	0.5	0	0.5	1	0.25	1	0	0.875	1	0.5	1	0.5	0.375	0	0.375	0.75	1	0.75	0.75	1	0	0	0	1	0	1	0	0	0	1	1	1	1
78	Metastasis + Apoptosis	0.00391	Cyclic	0.333333333333333	0	0	1	0.5	1	0	0	0	0	1	0	0	0	0	0	0	1	0	1	1	0	1	1	1	0	0	1	1	0.5	0	1	0.25	0	1	0	1	1	1	1	0	0	1	1	0	1	1	0	1	0.5	0	0	0	1	1	0	1	0	1	0	0	1	0	0	0	0.666666666666667	0	0	0.5	0	0.5	1	0	1	1	0.5	0	0.5	1	0	0.5	1	0	0	0	0.333333333333333	1	0	0	0.5	1	1	1	1	0	1	0	0	0.5	1	1	0	0	0	0	0	0	1	1	0	1	0.5	1	1	1	0	0	1	0	0	1	0	0	0	0	0.5	1	1	0	0	1	0	0.5	0	0.5	1	0.5	1	0	0	0	1	0	0.5	0	1	1	1	0	1	1	1	1	0	1	1	0	0	0.5	1	0.5	1	1	1	0.5	0.5	0	1	0	1	0	1	1	1	0	1	1	0	0.5	0.5	1	1	0.75	1	1	0	0	1	0	1	1	1	1	1	1	0	0
79	Metastasis + CellCycleArrest + Apoptosis	0.00391	Cyclic	0.666666666666667	0	0	0.5	0	1	0	0	0	0	0	0.375	0	0	0.375	0	0	1	0	0.5	1	1	1	1	1	0.125	0	0.625	1	0.125	0	0.25	0.125	0	1	0.25	0.5	1	0	1	0.5	1	0.25	1	0	0	1	0	0.5	0.5	0	0	0	1	0	0	1	0	0.75	1	1	0	0	0	0	0.333333333333333	0	1	0.5	0	0.625	0	0	1	0.875	0.5	0.125	0.5	1	0.0833333333333333	1	1	0.125	0.5	0	0.666666666666667	0.333333333333333	0	0	0.5	0.5	0.5	0	1	0.5	0.375	0	0	0.625	1	0.5	0	0	0	0	0	0.5	0.875	1	0.5	0.5	0.5	1	0.75	1	0	0	0.5	0.125	0	0	1	1	0	0	0.875	1	0.75	0	0	0.75	0	0.5	0	0.916666666666667	0	0	0	1	1	1	0.75	0.5	0.5	0.666666666666667	1	0	1	0	0.75	1	1	0.25	0	1	1	0.625	1	0.5	1	0.5	1	0.125	0	0.5	0	0.5	0	0.375	0.25	1	1	1	0	1	0.5	0.25	0.25	0.375	0.666666666666667	0	0.75	0.5	0.5	1	0	0	1	0	1	0	1	0	1	1	0	1
80	Metastasis + CellCycleArrest	0.00391	Cyclic	0.333333333333333	0	0	0.333333333333333	0.5	1	0.75	1	0	0	1	0.5	0	0.75	0.5	0	0	1	0	0.333333333333333	0	0	1	1	0	0.5	1	0.416666666666667	1	0.5	1	0.5	0	0	0.583333333333333	0.166666666666667	0.333333333333333	0	1	1	0.333333333333333	0	0	0	0	0	1	0	0.666666666666667	0.5	0	0	0	1	0.5	0	1	0	0.333333333333333	0	0	0	0.75	0.5	0	0.666666666666667	0	1	0.75	0	0.916666666666667	0	0	1	0.5	0.583333333333333	0.5	0.333333333333333	1	0.25	1	1	0.5	0.333333333333333	0.166666666666667	0.333333333333333	0.666666666666667	0	0	0.5	0.666666666666667	0.666666666666667	0	0	0.333333333333333	0.666666666666667	0.5	0.75	0.75	1	0.333333333333333	0	0	0	0.5	0	0.333333333333333	0.25	1	0.666666666666667	0.333333333333333	0.5	1	1	1	0.75	0	0.333333333333333	0.0833333333333333	0	1	0	0	0	0	0.916666666666667	1	0.166666666666667	0.25	0.75	0.833333333333333	0.75	0.5	0	0.916666666666667	1	0.333333333333333	0	1	1	1	0.333333333333333	0.333333333333333	0.5	0.333333333333333	0	0	1	0.5	0.416666666666667	1	1	0	0	1	1	0.25	1	0.5	1	1	1	0	0	0.5	0.5	0.333333333333333	0	0.5	0	1	0.25	1	0	1	0.666666666666667	0	0.333333333333333	0.5	0.75	0	0.833333333333333	0	0.5	1	0	0	0	0	1	0	0	0	1	1	1	1
81	Metastasis + CellCycleArrest + AbnormalProliferation	0.00391	Cyclic	0.666666666666667	0	1	1	0.5	1	0	1	0	0	1	0.5	0	0	0.5	0	0	1	0	1	0	0	1	1	0.5	0	0.5	1	1	0	0.5	1	0	0	1	0	1	0	1	1	0	0	1	0	0	0	1	0	0.5	0.5	0	0	0	1	0.5	0	1	0	1	1	1	1	0	0	0	0.333333333333333	0	1	1	0	1	1	0	1	1	1	0	0.5	1	0	1	1	0	0	0	0.666666666666667	1	0	0	0	1	1	0	1	0	1	0	0	1	1	1	0	0	0	0	0	0	1	1	0	1	0.5	1	1	1	0	0	1	1	0	1	0	0	0	0	0.5	1	1	0	0	1	0	0	0	1	0	0.5	0	0	0	1	1	0	0	0	1	0	1	0	1	1	1	1	0	1	1	0	1	0.5	1	1	1	0	0	0.5	0.5	0	0	0.5	0	1	1	1	0	0	1	1	0.5	1	1	0	1	0	0.5	0	0	0	0	0	1	1	1	0	0	1	1	1
82	Metastasis + Apoptosis	0.00391	Cyclic	0.666666666666667	0	0	1	0.5	1	0	0	0	0	1	0	0.5	0	0	0.25	0.25	1	0	1	1	1	1	1	1	0	0	0.875	0.625	0.375	0	0.5	0.25	0	1	0	0.875	1	1	1	0.25	1	0.625	1	0	1	1	0	0.25	0.5	0	0	0	1	0.5	0.5	0	0	0.75	0	1	0	0	0	0.25	0.333333333333333	0	0	0	0	0.666666666666667	1	0.25	1	1	0.666666666666667	0	0.5	1	0	0.5	1	0	0.25	0	0.666666666666667	0.333333333333333	0	0	0.5	1	0.75	1	1	0.125	0.875	0	0	0.5	1	0.75	0	0	0	0	0	0.25	1	1	0.25	0.75	0.5	1	1	0.5	0	0	0.75	0.5	0	1	0	0	0.25	0.25	0.125	1	0.875	0	0	0.875	0	0.166666666666667	0	0.833333333333333	1	0.25	1	1	1	0	0.875	0.25	0.5	0.666666666666667	1	0	1	0	0.875	1	1	0.625	0	1	1	0.125	0	0.5	0.5	1	0.5	1	1	0.5	0.5	0	1	0	1	0	1	1	1	1	0.75	0.625	0	0.625	0.5	1	0.75	0.75	1	1	0	0	1	0	1	0	1	0	1	1	1	0
83	Metastasis + CellCycleArrest + Apoptosis	0.00391	Cyclic	0.666666666666667	0	0	0.5	0.5	1	0	1	0	0	1	0	0	0	0	0	0	1	0	0.5	0	0	1	1	1	0.125	0	0.625	1	0	0	0.75	0	0	1	0.25	0.5	0	0	1	0.5	0	0.25	0	0	0	1	1	0.75	0.5	0	0	0	1	1	0	1	0	0.75	1	1	0	0	0	0	0.333333333333333	0	1	1	0	0.916666666666667	1	0	1	0.875	0.208333333333333	0.125	0.25	1	0.0833333333333333	1	1	0.125	0.5	0	0.666666666666667	0.333333333333333	0	0	0.5	0.5	0.5	0	1	0.5	0.375	0	0	0.625	1	0.5	0	0	0	0	0	0.5	0.875	1	0.5	0.5	0.5	1	0.875	1	0	0	0.5	0.125	0	0	1	1	0	0	0.625	1	0.75	0	0	0.75	0	0.0833333333333333	0	0.916666666666667	0	0.25	0	1	1	1	0.75	0.5	0.5	0.666666666666667	1	0	1	0	0.75	1	1	0.25	0	1	1	0.625	1	0.5	1	0.5	1	1	0	0.5	0.5	0.5	0	0	0.5	1	1	1	0.5	1	0.5	0.25	0.25	0.75	0.916666666666667	0	0.75	0.5	0.5	1	0	0	0	0	1	0	1	0	1	1	0	0
84	Metastasis + Apoptosis	0.00391	Cyclic	0.333333333333333	0	0	1	0.5	1	0	1	0	0	1	0	0	0	0	0	0	1	0	1	1	0	1	1	1	0	0	1	1	0.5	0	0.5	0.25	0	1	0	1	0	1	1	0	0	1	0	0	1	1	1	0.5	0.5	0	0	0	1	0.5	0	1	0	1	0	0	0	0	0	0	0.666666666666667	0	0	0.5	0	0.5	0	0	1	1	0.5	0	0.5	1	0	0.5	1	0	0	0	0.333333333333333	0.666666666666667	0	0	0.5	1	1	1	1	0	1	0	0	0.5	1	1	0	0	0	0	0	0	1	1	0	1	0.5	1	1	1	0	0	1	0	0	1	0	0	0	0	0.5	1	1	0	0	1	0	0.5	0	0.5	1	0.5	1	1	1	0	1	0	0.5	0.333333333333333	1	0	1	0	1	1	1	1	0	1	1	0	0	0.5	1	0.5	1	1	1	0.5	0.5	0	1	0	1	0	1	1	1	1	1	1	0	0.75	0.5	1	1	0.75	1	1	0	0	0	0	1	0	1	0	1	1	0	0
85	Metastasis + CellCycleArrest + Apoptosis	0.00391	Cyclic	0.666666666666667	0	0	0.5	0	1	0	1	0	0	1	0	0	0	0	0	0	1	0	0.5	0	0	1	1	1	0.125	0	0.625	1	0	0	0.25	0	0	1	0.25	0.5	0	0	1	0.5	0	0.25	0	1	0	1	1	0.5	0.5	0	0	0.5	1	0	0	0.5	0	0.75	0	1	0	0	0	0	0.333333333333333	0	1	1	0	1	1	0	1	0.875	0.125	0.125	0.5	1	0	1	1	0.125	0.5	0	0.666666666666667	0.333333333333333	0	0	0.5	0.5	0.5	0	1	0.5	0.375	0	0	0.625	1	0.5	0	0	0	0	0	0.5	0.875	1	0.5	0.5	0.5	1	0.75	1	0	0	0.5	0.125	0	1	0	0	0	0	0.875	1	0.75	0	0	0.75	0	0	0	1	1	0	0	1	1	1	0.75	0.5	0.5	0.666666666666667	1	0	1	0	0.75	1	1	0.25	0	1	1	0.375	1	0.5	1	0.5	1	1	0	0.5	0	0.5	0	0	0.5	1	1	1	0.5	1	0.5	0.25	0.25	0.5	1	0	0.75	0.5	0.5	1	0	0	0	1	1	0	1	0	1	1	0	0
86	Metastasis + Apoptosis	0.00391	Cyclic	0.666666666666667	0	0	0.5	0	1	0	1	0	0	1	0	0	0	0	0	0	1	0	0.5	1	0	1	1	1	0.125	0	0.625	1	0.25	0	0.5	0.125	0	1	0.25	0.5	0	1	1	0.5	0	0.25	0	0	0	1	1	0.625	0.5	0	0	0	1	0.5	0	1	0	0.75	0	1	1	0	0	0	0.333333333333333	0	1	1	0	1	1	0	1	0.875	0.125	0.125	0.5	1	0	1	1	0.125	0.5	0	0.666666666666667	1	0	0	0.5	0.5	0.5	0	1	0.5	0.375	0	0	0.625	1	0.5	0	0	0	0	0	0.5	0.875	1	0.5	0.5	0.5	1	0.875	1	0	0	0.5	0.125	0	0	1	1	0	0	0.625	1	0.75	0	0	0.75	0	0	0	1	1	0	1	0	0	0	0.75	0.5	0.5	0	1	0	1	0	0.75	1	1	0.25	0	1	1	0.375	0	0.5	1	0.5	1	1	1	0.5	0	0.5	1	0	1	0	1	1	1	0	0.5	0.25	0	0.25	1	1	0.75	0.875	1	1	0	0	0	0	1	1	1	0	1	1	0	0
87	Metastasis + CellCycleArrest + Apoptosis	0.00391	Cyclic	0.666666666666667	0	0	0.5	0	1	0	1	0	1	0	0.5	0	0	0.5	0	0	1	0	0.5	1	1	1	1	1	0.125	0	0.5	1	0	0	0.625	0	0	1	0.25	0.375	1	1	1	0.5	1	0.5	1	0	1	1	1	0.75	0.5	0	0	0	1	1	0	1	0	0.875	0	1	0	0	0	0	0.333333333333333	0	0	0.875	0	0.625	1	0	1	0.875	0.541666666666667	0.125	0.5	0.875	0	0.5	1	0.125	0.5	0	0.666666666666667	0.333333333333333	0	0	0.5	0.5	0.5	1	1	0.5	0.5	0	0	0.25	1	0.5	0	0	0	0	0	0.5	1	1	0.5	0.5	0.5	1	0.875	1	0	0	0.5	0.125	0.375	1	0	0	0	0	0.625	1	0.625	0	0	0.75	0	0.416666666666667	0	0.583333333333333	1	0	0	1	1	1	0.625	0.5	0.5	0.666666666666667	1	0	1	0	0.75	1	1	0.5	0	1	1	0.25	1	0.5	1	0.5	1	0.75	0	0.583333333333333	0	0.5	0	0.5	0.5	1	1	1	0	1	0.5	0.5	0.5	0	0.583333333333333	0	0.75	0.875	0.5	1	0	0	1	0	1	0	1	0	1	1	0	1
88	Metastasis + Apoptosis	0.00391	Cyclic	0.666666666666667	0	0	0.75	0	1	0.75	1	0	0	1	0.25	0	0.8125	0.25	0	0	1	0	0.75	1	0	1	1	1	0.625	0	0.875	1	0.25	0	0.375	0.25	0	1	0.25	0.9375	0	1	1	0.5	0	0.125	0	1	0	1	1	0.4375	0.5	0	0	0	1	0	0	1	0	0.5	1	1	0	0.8125	0.5625	0	0.333333333333333	0	1	1	0	0.416666666666667	1	0	1	0.375	0.270833333333333	0.625	0.5	1	0.708333333333333	1	1	0.625	0.5	0.125	0.666666666666667	0.333333333333333	0	0	0.5	0.5	0.5	0	0	0.4375	0.5625	0.5625	0.8125	0.625	1	0.5	0	0	0	0.375	0	0.5	0.3125	1	0.5	0.5	0.5	1	0.75	1	0.8125	0	0.5	0	0	0	1	1	0	0	0.75	1	0.5	0	0.75	0.75	0.75	0.270833333333333	0	0.645833333333333	0	0	1	1	1	0	0.5	0.5	0.5	0.666666666666667	1	0	1	0.5	0.6875	1	1	0.125	0	1	1	0.75	0	0.5	1	0.5	1	1	1	0.4375	0	0.5	1	0.25	1	0	0.1875	1	0.5	1	0.5	0.125	0	0.5	0.729166666666667	1	0.625	0.75	1	1	0	1	0	1	1	0	1	0	1	1	0	1
89	Metastasis + Apoptosis	0.00391	Cyclic	0.666666666666667	0	0	0.5	0	1	0	0	0	0	0	0.25	0	0	0.25	0	0	1	0	0.5	1	1	1	1	1	0.125	0	0.5	1	0.25	0	0.125	0.25	0	1	0.25	0.375	1	1	1	0.5	1	0.5	1	0	1	1	0	0.625	0.5	0	0	0	1	0.5	0	1	0	0.875	0	1	0	0	0	0	0.333333333333333	0	0	0.5	0	0.625	0	0	1	0.875	0.5	0.125	0.5	1	0	0.5	1	0.125	0.5	0	0.666666666666667	0.333333333333333	0	0	0.5	0.5	0.5	1	1	0.5	0.5	0	0	0.25	1	0.5	0	0	0	0	0	0.5	1	1	0.5	0.5	0.5	1	0.875	1	0	0	0.5	0.125	0	1	0	0	0	0	0.75	1	0.625	0	0	0.75	0	0.5	0	0.583333333333333	1	0	1	1	1	0	0.625	0.5	0.5	0.666666666666667	1	1	1	0	0.75	1	1	0.5	0	1	1	0.25	0	0.5	1	0.5	1	1	1	0.5	0	0.5	1	0.25	1	0	1	1	0.5	1	0.5	0.5	0	0.375	0.5	1	0.75	0.75	1	1	0	0	1	0	1	0	1	1	0	1	0	1
90	Apoptosis	0.00391	Cyclic	0.333333333333333	0	0	0.4	0.5	1	1	1	0	0	1	0	0	1	0	0	0	1	0	0.4	1	0	1	1	1	1	0	0.5	1	0.433333333333333	0	0.733333333333333	0.266666666666667	0	0.7	0.2	0.5	0	1	1	0.4	0	0	0	0	0	1	1	0.6	0.5	0	0	0	1	1	0	0	0	0.4	1	0	1	1	0.4	0	0.666666666666667	0	1	1	0	0.6	0	0	1	0	0.5	1	0.3	1	0.8	1	1	1	0.4	0	0.333333333333333	1	0	0	0.5	0.6	0.6	0	0	0.4	0.6	0.4	1	0.8	1	0.4	0	0	0	0.6	0	0.4	0	1	0.6	0.4	0.5	1	1	1	1	0	0.4	0	0.1	0	1	1	0	0	0.9	1	0.2	0.3	1	0.8	1	0.5	0	0.6	0	0.3	1	0	0	0	0.3	0.4	0.5	0	1	0	1	0.4	0.6	1	1	0	0	1	1	0.6	0	0.5	1	1	1	1	1	0.5	0.5	0.4	1	0	1	0	0	1	1	0	0.6	0	0	0.433333333333333	0.8	1	0.8	0.733333333333333	1	1	0	0	0	0	1	1	1	0	1	1	1	0
91	Metastasis + CellCycleArrest + Apoptosis	0.00391	Cyclic	0.666666666666667	0	0	0.5	0.5	1	0	1	0	0	1	0	0	0	0	0	0	1	0	0.5	0	0	1	1	1	0	0	0.5	1	0	0	0.75	0	0	1	0.25	0.375	0	1	1	0.5	0	0.5	0	0	0	1	0	0.625	0.5	0	0	0.5	1	0.5	0	0.5	0	0.875	0	1	0	0	0	0	0.333333333333333	0	1	1	0	1	1	0	1	1	0.625	0	0.25	1	0	1	1	0	0.5	0	0.666666666666667	0.333333333333333	0	0	0.25	0.5	0.5	0	1	0.375	0.625	0	0	0.75	1	0.5	0	0	0	0	0	0.5	1	1	0.5	0.5	0.5	1	0.875	1	0	0	0.5	0.625	0	0	1	1	0	0	0.75	1	0.625	0	0	0.75	0	0	0	1	1	0.25	0	1	1	1	0.625	0.5	0.25	0.666666666666667	1	0	1	0	0.75	1	1	0.5	0	1	1	0.25	1	0.5	1	0.5	1	0	0	0.5	0.5	0.5	0	0	0	1	1	1	0	1	0.5	0.5	0.25	0.75	1	0	0.75	0	0.5	0	0	0	0	0	1	0	1	0	1	1	0	1
92	Metastasis + CellCycleArrest + Apoptosis	0.00391	Cyclic	0.666666666666667	0	1	1	0	1	0	1	0	0	0	0	0	0	0	0	0	1	0	1	0	0	1	1	1	0	0	0	1	0	0	0.5	0	0	0	0	0	0	0	1	0	0	1	0	1	1	1	0	1	0.5	0	0	0	1	0.5	0	0	0	1	1	1	0	0	0	0	0.333333333333333	0	0	1	0	0.166666666666667	0	0	1	1	0.666666666666667	0	1	1	0.666666666666667	0.5	1	0	0	0	0.666666666666667	0.333333333333333	0	0	0.5	1	1	1	1	0	1	0	0	0.5	1	0	0	0	0	0	0	0	1	1	1	0	0.5	1	1	1	0	0	0	0	0	1	0	0	0	0	1	1	0	0	0	1	0	0.666666666666667	0	0.333333333333333	0	0	0	1	1	1	0	0	0.5	0.666666666666667	1	0	1	0	0	1	1	1	0	1	1	0	1	0.5	1	1	1	0	0	0.333333333333333	0	0	0	0	0	1	1	1	0	1	1	1	0.5	1	0.5	0	1	0	0.5	1	0	0	0	1	1	0	1	0	1	1	1	1
93	Metastasis + CellCycleArrest + Apoptosis	0.00391	Cyclic	0.666666666666667	0	0	0.5	0.5	1	0	1	0	0	0	0	0	0	0	0	0	1	0	0.5	0	0	1	1	1	0.125	0	0.625	1	0.25	0	0.75	0.25	0	1	0.25	0.5	0	1	1	0.5	0	0.25	0	0	0	1	1	0.625	0.5	0	0	0.5	1	0.5	0	0.5	0	0.75	0	1	1	0	0	0	0.333333333333333	0	1	1	0	1	1	0	1	0.875	0.125	0.125	0.25	1	0	1	1	0.125	0.5	0	0.666666666666667	1	0	0	0.5	0.5	0.5	0	1	0.5	0.375	0	0	0.625	1	0.5	0	0	0	0	0	0.5	0.875	1	0.5	0.5	0.5	1	0.875	1	0	0	0.5	0.125	0	0	1	1	0	0	0.625	1	0.75	0	0	0.75	0	0	0	1	1	0.25	0	0	0	1	0.75	0.5	0.5	0	1	0	1	0	0.75	1	1	0.25	0	1	1	0.375	1	0.5	1	0.5	1	1	0	0.5	0.5	0.5	0	0	0.5	1	1	1	0.5	0	0.5	0.25	0.25	0.5	1	0	0.75	0.375	0.5	1	0	0	0	0	1	1	1	0	1	1	0	0
94	Metastasis + Apoptosis	0.00391	Cyclic	0.666666666666667	0	0	0.5	0.5	1	0	1	0	0	0	0.375	0	0	0.375	0	0	1	0	0.5	1	0	1	1	1	0.125	0	0.625	1	0.125	0	0.375	0.125	0	1	0.25	0.5	0	1	1	0.5	0	0.25	0	0	0	1	0	0.625	0.5	0	0	0	1	0.5	0	1	0	0.75	1	1	0	0	0	0	0.333333333333333	0	1	1	0	0.916666666666667	1	0	1	0.875	0.208333333333333	0.125	0.25	1	0.0833333333333333	1	1	0.125	0.5	0	0.666666666666667	0.333333333333333	0	0	0.5	0.5	0.5	0	1	0.5	0.375	0	0	0.625	1	0.5	0	0	0	0	0	0.5	0.875	1	0.5	0.5	0.5	1	1	1	0	0	0.5	0.125	0	1	0	0	0	0	0.625	1	0.75	0	0	0.75	0	0.0833333333333333	0	0.916666666666667	0	0.25	1	1	1	0	0.75	0.5	0.5	0.666666666666667	1	0	1	0	0.75	1	1	0.25	0	1	1	0.625	0	0.5	1	1	1	1	1	0.5	0.5	0.5	1	0.375	1	0	1	1	0.5	1	0.5	0.25	0	0.5	0.916666666666667	1	0.75	0.875	1	1	0	0	0	0	1	0	1	0	0	1	1	1
95	Metastasis + CellCycleArrest + Apoptosis	0.00391	Cyclic	0.333333333333333	0	0	0.625	0	1	0.125	1	0	1	0	0.5	0	0.375	0.5	0	0	1	0	0.625	1	1	1	1	1	0.125	0	0.625	1	0	0	0.5	0	0	1	0.25	0.5	1	1	1	0.5	1	0.25	1	0	0	1	0	0.5	0.5	0	0	0	1	0	0	1	0	0.625	0	0	0	0.375	0	0	0.666666666666667	0	1	0.708333333333333	0	0.958333333333333	0	0	0.875	0.875	0.625	0.125	0.5	1	0.0416666666666667	1	1	0.125	0.5	0.25	0.333333333333333	0.666666666666667	0	0	0.375	0.5	0.5	0	1	0.25	0.5	0	0.375	0.5	1	0.5	0	0	0	0.125	0	0.5	0.625	1	0.5	0.5	0.5	1	1	1	0.375	0	0.5	0.625	0.125	1	0	0	0	0	0.75	1	0.625	0	0.125	0.75	0.125	0.5	0	0.958333333333333	1	0	0	1	1	1	0.625	0.5	0.375	0.333333333333333	0	1	1	0	0.75	1	1	0.25	0	1	1	0.125	1	0.5	1	1	1	1	0	0.5	0	0.5	0	0.5	1	1	0.625	1	0	1	0.5	0.25	0.625	0	0.833333333333333	0	0.625	1	0.5	0	0	0	1	0	1	0	0	1	1	1	1	1
96	Metastasis + Apoptosis	0.00391	Cyclic	0.666666666666667	0	0	0.333333333333333	0	1	0.75	1	0	0	1	0	0	0.75	0	0	0	1	0	0.333333333333333	1	0	1	1	1	0.5	0	0.416666666666667	1	0.333333333333333	0	0.666666666666667	0.166666666666667	0	0.583333333333333	0.166666666666667	0.333333333333333	0	1	1	0.333333333333333	0	0	0	0	0	1	1	0.666666666666667	0.5	0	0	0	1	0.5	0	1	0	0.333333333333333	0	1	1	0.75	0.5	0	0.333333333333333	0	1	1	0	1	1	0	1	0.5	0.0833333333333333	0.5	0.666666666666667	1	0	1	1	0.5	0.333333333333333	0.166666666666667	0.666666666666667	1	0	0	0.5	0.666666666666667	0.666666666666667	0	0	0.333333333333333	0.666666666666667	0.5	0.75	0.583333333333333	1	0.333333333333333	0	0	0	0.5	0	0.333333333333333	0.416666666666667	1	0.666666666666667	0.333333333333333	0.5	1	1	1	0.75	0	0.333333333333333	0.0833333333333333	0	0	1	1	0	0	0.916666666666667	1	0.166666666666667	0.25	0.75	0.833333333333333	0.75	0	0	1	1	0	1	0	0	0	0.333333333333333	0.333333333333333	0.5	0	1	0	1	0.5	0.416666666666667	1	1	0	0	1	1	0.25	0	0.5	1	1	1	1	1	0.5	0	0.333333333333333	1	0	1	0	0.25	1	1	0	0.666666666666667	0	0	0.333333333333333	1	1	0.833333333333333	0.833333333333333	1	1	0	0	0	0	1	1	1	0	1	1	1	0
97	Metastasis + Apoptosis	0.00391	Cyclic	0.666666666666667	0	0	0.5	0	1	0	0	0	0	1	0.25	0	0	0.25	0	0	1	0	0.5	1	1	1	1	1	0.125	0	0.625	1	0.25	0	0.125	0.25	0	1	0.25	0.5	1	1	1	0.5	1	0.25	1	0	0	1	0	0.625	0.5	0	0	0	1	0.5	0	1	0	0.75	0	1	0	0	0	0	0.333333333333333	0	1	0.25	0	0.625	0	0	1	0.875	0.625	0.125	0.5	1	0	1	1	0.125	0.5	0	0.666666666666667	0.333333333333333	0	0	0.5	0.5	0.5	0	1	0.5	0.375	0	0	0.625	1	0.5	0	0	0	0	0	0.5	0.875	1	0.5	0.5	0.5	1	1	1	0	0	0.5	0.125	0	0	1	1	0	0	0.625	1	0.75	0	0	0.75	0	0.5	0	1	1	0	1	1	1	0	0.75	0.5	0.5	0.666666666666667	1	0	1	0	0.75	1	1	0.25	0	1	1	0.375	0	0.5	1	1	1	1	1	0.5	0	0.5	1	0.25	1	0	1	1	0.5	1	0.5	0.25	0	0.375	0.75	1	0.75	0.75	1	1	0	0	1	0	1	0	1	0	1	1	1	1
98	Metastasis + CellCycleArrest + Apoptosis	0.00391	Cyclic	0.666666666666667	1	0	1	0	1	0	1	0	0	0	0	0	0	0	0	0	1	0	1	0	0	1	1	1	0	0	0	1	0	0	0.5	0	0	1	0	0	0	1	1	0	0	1	0	1	1	1	1	1	0.5	0	0	0	1	1	0	0	0	1	0	1	0	0	0	0	0.333333333333333	0	0	1	0	1	0	0	1	1	1	0	1	1	0	0.5	1	0	0	0	0.666666666666667	0.333333333333333	0	0	0	1	1	1	1	0	1	0	0	0.5	1	0	0	1	0	1	0	0	1	1	1	0	0.5	1	1	1	0	0	0	1	0	1	0	0	0	0	1	1	0	0	0	1	0	0.5	0	0.833333333333333	1	0	0	1	1	1	0	0	0	0.666666666666667	1	0	1	0	0	1	1	1	0	1	1	0	1	0.5	1	1	1	0	0	0.5	0	0	0	0	0	1	1	1	0	1	1	1	0.5	1	0.833333333333333	0	1	0	0.5	0	0	1	0	1	1	0	1	0	1	1	1	1
99	Metastasis + Apoptosis	0.00391	Cyclic	0.333333333333333	0	0	1	0	1	0	1	0	0	1	0.25	0	0	0.25	0	0	1	0	1	1	0	1	1	1	0	0	1	1	0.375	0	1	0.25	0	1	0	1	0	1	1	0	0	1	0	1	1	1	1	1	0.5	0	0	0	1	1	0	1	0	1	0	0	1	0	0	0	0.666666666666667	0	0	0.5	0	0.5	1	0	1	1	0.5	0	1	1	0	0.5	1	0	0	0	0.333333333333333	1	0	0	0.5	1	1	1	1	0	1	0	0	0.5	1	1	0	0	0	0	0	0	1	1	0	1	0.5	1	1	1	0	0	1	0	0	1	0	0	0	0	0.5	1	1	0	0	1	0	0.5	0	0.5	1	0	1	0	0	0	1	0	0.5	0	1	0	1	0	1	1	1	1	0	1	1	0	0	0.5	1	1	1	1	1	0.5	0	0	1	0.25	1	0	1	1	0.5	0	1	1	0	0.625	0.5	1	1	0.75	1	1	0	1	0	1	1	1	1	0	1	1	1	1
100	Uncharacterized	0.00391	Cyclic	0.666666666666667	1	0	0	0.5	1	1	1	0	0	1	0	0	1	0	0	0	1	0	0	1	0	1	1	0	1	1	0	1	1	1	0.5	0	0	1	0	0	0	1	1	0	0	0	0	0	0	1	1	1	0.5	0	0	0.5	1	0.5	0	0.5	0	0	0	1	0	1	0	0	0.333333333333333	0	1	1	0	0.5	1	0	1	0	0.166666666666667	1	0.5	1	0.666666666666667	1	1	1	0	0	0.666666666666667	0.333333333333333	0	0	0.5	1	1	0	1	0	0	0	1	0.5	1	0	0	1	0	1	0	0	0	1	1	0	0.5	1	1	1	1	0	0	0	0	0	1	1	0	0	1	1	0	0	1	1	1	0.166666666666667	0	0.833333333333333	1	0.5	1	1	1	0	0	0	0.5	0.666666666666667	1	0	1	0	0	1	1	0	0	1	1	0	0	0.5	1	0.5	1	1	1	0.5	0.5	0	1	0	1	0	0	1	1	1	1	0	0	0.5	0.833333333333333	1	1	1	1	1	0	0	0	0	1	0	1	0	0	1	0	0
101	Apoptosis	0.00391	Cyclic	0.333333333333333	0	0	0.4	0	1	1	1	0	0	1	0	0	1	0	0	0	1	0	0.4	1	0	1	1	1	1	0	0.5	1	0.4	0	0.1	0.2	0	0.7	0.2	0.5	0	1	1	0.4	0	0	0	1	0	1	1	0.5	0.5	0	0	0	1	0.5	0	0	0	0.4	1	0	0	1	0.4	0	0.666666666666667	0	1	1	0	0.566666666666667	0	0	1	0	0.5	1	0.6	1	0.866666666666667	1	1	1	0.4	0	0.333333333333333	0.666666666666667	0	0	0.5	0.6	0.6	0	0	0.4	0.6	0.4	1	0.8	1	0.4	0	0	0	0.6	0	0.4	0	1	0.6	0.4	0.5	1	1	1	1	0	0.4	0	0	1	0	0	0	0	0.9	1	0.2	0.3	1	0.8	1	0.5	0	0.7	0	0	1	1	1	0	0.3	0.4	0.5	0.333333333333333	1	0	1	0.4	0.6	1	1	0	0	1	1	0.6	0	0.5	1	1	1	1	1	0.5	0	0.4	1	0	1	0	0	1	1	1	0.6	0	0	0.4	0.833333333333333	1	0.8	0.8	1	1	0	0	0	1	1	0	1	0	1	1	1	0
102	Metastasis + CellCycleArrest + Apoptosis	0.00391	Cyclic	0.666666666666667	0	0	1	0	1	0	0	0	0	1	0.5	0	0	0.5	0	0	1	0	1	1	1	1	1	1	0	0	1	1	0	0	0.5	0	0	1	0	1	1	0	1	0	1	1	1	0	1	1	0	1	0.5	0	0	0	1	1	0	1	0	1	0	1	0	0	0	0	0.333333333333333	0	0	0.5	0	0.5	1	0	1	1	0.5	0	1	1	0	0.5	1	0	0	0	0.666666666666667	0.333333333333333	0	0	0.5	1	1	1	1	0	1	0	0	0.5	1	1	0	0	0	0	0	0	1	1	0	1	0.5	1	1	1	0	0	1	0	0	1	0	0	0	0	0.5	1	1	0	0	1	0	0.5	0	0.5	1	0	0	1	1	1	1	0	0.5	0.666666666666667	1	0	1	0	1	1	1	1	0	1	1	0	1	0.5	1	0.5	1	0	0	0.5	0	0	0	0.5	0	1	1	1	0	1	1	1	0.5	1	0.5	0	1	0.5	0.5	1	0	0	1	0	1	0	1	0	1	1	0	1
103	Metastasis + CellCycleArrest + Apoptosis	0.00391	Cyclic	0.666666666666667	0	0	0.5	0.5	1	0	1	0	1	1	0	0	0	0	0	0	1	0	0.5	0	0	1	1	1	0.125	0	0.625	1	0	0	0.5	0	0	1	0.25	0.5	0	1	1	0.5	0	0.25	0	0	0	1	0	0.625	0.5	0	0	0	1	0.5	0	1	0	0.75	0	1	0	0	0	0	0.333333333333333	0	1	1	0	1	0	0	1	0.875	0.5	0.125	0.25	0.625	0	1	1	0.125	0.5	0	0.666666666666667	0.333333333333333	0	0	0.5	0.5	0.5	0	1	0.5	0.375	0	0	0.625	1	0.5	0	0	0	0	0	0.5	0.875	1	0.5	0.5	0.5	1	1	1	0	0	0.5	0.125	0.375	1	0	0	0	0	0.625	1	0.75	0	0	0.75	0	0.5	0	1	1	0.25	0	1	1	1	0.75	0.5	0.5	0.666666666666667	1	0	1	0	0.75	1	1	0.25	0	1	1	0.375	1	0.5	1	1	1	0	0	0.5	0.5	0.5	0	0	0	0	1	1	0	1	0.5	0.25	0.25	0	1	0	0.75	0	0.5	1	0	0	0	0	1	0	1	0	1	1	1	1
104	Metastasis + Apoptosis	0.00391	Cyclic	0.666666666666667	0	0	0.5	0	1	0	1	0	0	1	0.25	0	0	0.25	0	0	1	0	0.5	1	0	1	1	1	0.125	0	0.5	1	0.25	0	0.125	0.25	0	1	0.25	0.375	0	1	1	0.5	0	0.5	0	0	1	1	1	0.625	0.5	0	0	0	1	0.5	0	1	0	0.875	1	1	0	0	0	0	0.333333333333333	0	0	0.625	0	0.541666666666667	1	0	1	0.875	0.5	0.125	0.5	1	0.166666666666667	0.5	1	0.125	0.5	0	0.666666666666667	0.333333333333333	0	0	0.5	0.5	0.5	1	1	0.5	0.5	0	0	0.25	1	0.5	0	0	0	0	0	0.5	1	1	0.5	0.5	0.5	1	0.875	1	0	0	0.5	0.125	0	1	0	0	0	0	0.75	1	0.625	0	0	0.75	0	0.416666666666667	0	0.541666666666667	0	0	1	1	1	0	0.625	0.5	0.5	0.666666666666667	1	0	1	0	0.75	1	1	0.5	0	1	1	0.375	0	0.5	1	0.5	1	1	1	0.5	0	0.5	1	0.25	1	0	1	1	0.5	1	0.5	0.5	0	0.375	0.583333333333333	1	0.75	0.75	1	1	0	0	0	0	1	0	1	0	1	1	0	1
105	Metastasis + Apoptosis	0.00391	Cyclic	0.666666666666667	0	0	0.333333333333333	0.5	1	0.75	1	0	0	1	0	0	0.75	0	0	0	1	0	0.333333333333333	1	0	1	1	1	0.5	0	0.416666666666667	1	0.416666666666667	0	0.833333333333333	0.25	0	0.583333333333333	0.166666666666667	0.333333333333333	0	1	1	0.333333333333333	0	0	0	0	0	1	0	0.583333333333333	0.5	0	0	0	1	0.5	0	1	0	0.333333333333333	0	1	1	0.75	0.5	0	0.333333333333333	0	1	1	0	1	0	0	1	0.5	0.583333333333333	0.5	0.333333333333333	1	0	1	1	0.5	0.333333333333333	0.166666666666667	0.666666666666667	1	0	0	0.5	0.666666666666667	0.666666666666667	0	0	0.333333333333333	0.666666666666667	0.5	0.75	0.583333333333333	1	0.333333333333333	0	0	0	0.5	0	0.333333333333333	0.416666666666667	1	0.666666666666667	0.333333333333333	0.5	1	1	1	0.75	0	0.333333333333333	0.0833333333333333	0	1	0	0	0	0	0.916666666666667	1	0.166666666666667	0.25	0.75	0.833333333333333	0.75	0.5	0	1	1	0.333333333333333	1	0	0	0	0.333333333333333	0.333333333333333	0.5	0	1	0	1	0.5	0.416666666666667	1	1	0	0	1	1	0.25	0	0.5	1	1	1	1	1	0.5	0.5	0.333333333333333	1	0	1	0	0.25	1	1	0	0.666666666666667	0	0	0.416666666666667	1	1	0.833333333333333	0.75	1	1	0	0	0	0	1	1	1	0	1	1	1	0
106	Metastasis + CellCycleArrest + Apoptosis	0.00391	Cyclic	0.666666666666667	0	0	1	0	1	0	1	0	0	1	0	0	0	0	0	0	1	0	1	0	0	1	1	1	0	0	1	1	0	0	0.5	0	0	1	0	1	0	1	1	0	0	1	0	1	1	1	0	0	0.5	0	0	0	1	0	0	0	0	1	1	1	0	0	0	0	0.333333333333333	0	0	0.833333333333333	0	0.5	1	0	1	1	0.5	0	1	1	0	0.5	1	0	0	0	0.666666666666667	0.333333333333333	0	0	0.5	1	1	1	1	0	1	0	0	0.5	1	1	0	0	0	0	0	0	1	1	0	1	0.5	1	1	1	0	0	1	0	0	0	1	1	0	0	0.5	1	1	0	0	1	0	0.5	0	0.5	0	0	0	1	1	1	1	0	0.5	0.666666666666667	1	0	1	0	1	1	1	1	0	1	1	0	1	0.5	1	1	1	0	0	0.5	0	0	0	0	0	1	1	1	0	1	1	1	0.5	1	0.5	0	1	0	0.5	1	0	0	0	1	1	0	1	0	1	1	1	1
107	Metastasis + Apoptosis	0.00391	Cyclic	0.666666666666667	0	0	0.333333333333333	0.5	1	0.75	1	0	0	1	0.25	0	0.75	0.25	0	0	1	0	0.333333333333333	1	0	1	1	1	0.5	0	0.416666666666667	1	0.333333333333333	0	0.833333333333333	0.25	0	0.583333333333333	0.166666666666667	0.333333333333333	0	1	1	0.333333333333333	0	0	0	0	0	1	1	0.416666666666667	0.5	0	0	0	1	0	0	1	0	0.333333333333333	0	1	1	0.75	0.5	0	0.333333333333333	0	1	1	0	1	0	0	1	0.5	0.583333333333333	0.5	0.333333333333333	1	0	1	1	0.5	0.333333333333333	0.166666666666667	0.666666666666667	1	0	0	0.5	0.666666666666667	0.666666666666667	0	0	0.333333333333333	0.666666666666667	0.5	0.75	0.583333333333333	1	0.333333333333333	0	0	0	0.5	0	0.333333333333333	0.416666666666667	1	0.666666666666667	0.333333333333333	0.5	1	0.666666666666667	1	0.75	0	0.333333333333333	0.0833333333333333	0	0	1	1	0	0	0.916666666666667	1	0.166666666666667	0.25	0.75	0.833333333333333	0.75	0.5	0	1	1	0.333333333333333	1	0	0	0	0.333333333333333	0.333333333333333	0.5	0	1	0	1	0.5	0.416666666666667	1	1	0	0	1	1	0.25	0	0.5	1	0.5	1	1	1	0.5	0.5	0.333333333333333	1	0.25	1	0	0.25	1	0.5	0	0.666666666666667	0	0	0.5	1	1	0.833333333333333	0.75	1	1	0	0	0	0	1	1	1	0	1	1	0	1
108	Metastasis + Apoptosis	0.00391	Cyclic	0.666666666666667	0	0	0.5	0	1	0	1	0	0	0	0.25	0	0	0.25	0	0	1	0	0.5	1	0	1	1	1	0.125	0	0.625	1	0.25	0	0.125	0.25	0	1	0.25	0.5	0	1	1	0.5	0	0.25	0	0	0	1	1	0.75	0.5	0	0	0	1	1	0	1	0	0.75	0	1	0	0	0	0	0.333333333333333	0	1	1	0	1	0	0	1	0.875	0.625	0.125	0.5	1	0	1	1	0.125	0.5	0	0.666666666666667	0.333333333333333	0	0	0.5	0.5	0.5	0	1	0.5	0.375	0	0	0.625	1	0.5	0	0	0	0	0	0.5	0.875	1	0.5	0.5	0.5	1	1	1	0	0	0.5	0.125	0	0	1	1	0	0	0.625	1	0.75	0	0	0.75	0	0.5	0	1	1	0	1	1	1	0	0.75	0.5	0.5	0.666666666666667	1	0	1	0	0.75	1	1	0.25	0	1	1	0.375	0	0.5	1	1	1	1	1	0.5	0	0.5	1	0.25	1	0	1	1	0.5	1	0.5	0.25	0	0.375	1	1	0.75	0.75	1	1	0	0	0	0	1	0	1	0	1	1	1	1
109	Metastasis + CellCycleArrest + Apoptosis	0.00391	Cyclic	0.666666666666667	0	0	1	0.5	1	0	1	0	0	1	0	0	0	0	0	0	1	0	1	0	0	1	1	1	0	0	1	1	0	0	1	0	0	1	0	1	0	1	1	0	0	1	0	0	0	1	0	0	0.5	0	0	0.5	1	0	0	0.5	0	1	0	1	0	0	0	0	0.333333333333333	0	1	1	0	1	0	0	1	1	0.5	0	0.5	1	0	1	1	0	0	0	0.666666666666667	0.333333333333333	0	0	0.5	1	1	0	1	0	1	0	0	1	1	1	0	0	0	0	0	0	1	1	0	1	0.5	1	0.5	1	0	0	1	0	0	0	1	1	0	0	0.5	1	1	0	0	1	0	0.5	0	1	1	0.5	0	1	1	1	1	0	0.5	0.666666666666667	1	0	1	0	1	1	1	1	0	1	1	0	1	0.5	1	0.5	1	1	0	0.5	0.5	0	0	0	1	1	1	1	0.5	1	1	1	0.5	1	1	0	1	0.5	0.5	1	0	0	0	0	1	0	1	0	0	1	0	0
110	Metastasis + Apoptosis	0.00391	Cyclic	0.666666666666667	0	0	0.5	0	1	0	0	0	0	1	0.375	0	0	0.375	0	0	1	0	0.5	1	0	1	1	1	0.125	0	0.5	1	0.125	0	0.5	0.125	0	1	0.25	0.375	1	1	1	0.5	0	0.5	1	0	1	1	1	0.5	0.5	0	0	0	1	0.5	0	0	0	0.875	0	1	1	0	0	0	0.333333333333333	0	0	0.5	0	0.625	0	0	1	0.875	0.5	0.125	0.5	1	0	0.5	1	0.125	0.5	0	0.666666666666667	1	0	0	0.5	0.5	0.5	1	1	0.5	0.5	0	0	0.25	1	0.5	0	0	0	0	0	0.5	1	1	0.5	0.5	0.5	1	1	1	0	0	0.5	0.125	0	0	1	1	0	0	0.625	1	0.625	0	0	0.75	0	0.5	0	0.5	1	0	1	0	0	0	0.625	0.5	0.5	0	1	0	1	0	0.75	1	1	0.5	0	1	1	0.25	0	0.5	1	1	1	1	1	0.5	0	0.5	1	0.375	1	0	1	1	0.5	0	0.5	0.5	0	0.375	0.5	1	0.75	0.875	1	1	0	0	1	0	1	1	1	0	1	1	1	1
111	Metastasis + CellCycleArrest + Apoptosis	0.00391	Cyclic	0.666666666666667	0	0	0.75	0	1	0.75	1	0	0	0	0	0	0.8125	0	0	0	1	0	0.75	0	0	1	1	1	0.75	0	0.875	1	0	0	0.5	0	0	1	0.25	0.9375	0	1	1	0.5	0	0.1875	0	0	0	1	1	0.4375	0.5	0	0	0	1	0	0	1	0	0.5	0	1	0	0.8125	0.5625	0	0.333333333333333	0	1	1	0	0.75	0	0	1	0.25	0.5	0.75	0.5	1	0.5	1	1	0.75	0.5	0.125	0.666666666666667	0.333333333333333	0	0	0.625	0.5	0.5	0	0	0.4375	0.5625	0.5625	0.8125	0.625	1	0.5	0	0	0	0.375	0	0.5	0.375	1	0.5	0.5	0.5	1	0.6875	1	0.8125	0	0.5	0	0	0	1	1	0	0	0.875	1	0.5	0	0.75	0.75	0.75	0.5	0	0.833333333333333	1	0	0	1	1	1	0.5	0.5	0.625	0.666666666666667	1	0	1	0.5	0.6875	1	1	0.1875	0	1	1	0.4375	1	0.5	1	0.5	1	1	0	0.5	0	0.5	0	0	1	1	0.1875	1	0.5	1	0.5	0.1875	0.375	0.625	0.875	0	0.625	0.5	0.5	1	0	0	0	0	1	0	1	0	1	1	0	0
112	Metastasis + CellCycleArrest + Apoptosis	0.00391	Cyclic	0.666666666666667	0	1	0.5	0	1	0	1	0	0	1	0	0	0	0	0	0	1	0	0.5	0	0	1	1	1	0.125	0	0.625	1	0	0	0.25	0	0	1	0.25	0.5	0	1	1	0.5	0	0.25	0	0	0	1	1	0.75	0.5	0	0	0	1	1	0	1	0	0.75	0	1	0	0	0	0	0.333333333333333	0	1	1	0	1	0	0	1	0.875	0.625	0.125	0.5	1	0	1	1	0.125	0.5	0	0.666666666666667	0.333333333333333	0	0	0.5	0.5	0.5	0	1	0.5	0.375	0	0	0.625	1	0.5	0	0	0	0	0	0.5	0.875	1	0.5	0.5	0.5	1	0.875	1	0	0	0.5	0.125	0	1	0	0	0	0	0.625	1	0.75	0	0	0.75	0	0.5	0	1	1	0	0	1	1	1	0.75	0.5	0.5	0.666666666666667	1	0	1	0	0.75	1	1	0.25	0	1	1	0.375	1	0.5	1	0.5	1	0	0	0.5	0	0	0	0	0	1	1	1	0	1	0.5	0.25	0.25	0.5	1	0	0.75	0	0.5	1	0	0	0	0	1	0	1	0	1	1	0	1
113	Metastasis + CellCycleArrest + Apoptosis	0.00391	Cyclic	0.666666666666667	0	1	1	0.5	1	0	1	0	0	1	0	0	0	0	0	0	1	0	1	0	0	1	1	1	0	0	1	1	0	0	1	0	0	0	0	1	0	1	1	0	0	0	0	0	1	1	0	0.5	0.5	0	0	0	1	0.5	0	1	0	0	0	1	1	0	1	0	0.333333333333333	0	0	0.5	0	0.5	0	0	1	1	0.5	0	0.5	1	0	0.5	1	0	0	0	0.666666666666667	1	0	1	0.5	1	1	1	0	0	1	1	0	0	1	0	0	0	0	0	1	0	1	1	1	0	0.5	1	0.5	1	0	0	0	0	0	1	1	0	0	0	1	1	0	0	0	1	0	0.5	0	0.5	1	0.5	0	0	0	1	0	0	0.5	0	1	0	1	1	0	1	1	0	0	1	1	0	1	0.5	1	0.5	1	0	0	0.5	0.5	0	0	0	0	1	1	1	0	0	1	0	0.5	1	0.5	0	1	0	0.5	1	0	0	0	0	1	1	1	0	0	1	0	1
114	Metastasis + CellCycleArrest + Apoptosis	0.00391	Cyclic	0.666666666666667	0	0	0.5	0.5	1	0	1	0	0	1	0	0	0	0	0	0	1	0	0.5	0	0	1	1	1	0.125	0	0.625	1	0	0	0.5	0	0	1	0.25	0.5	0	1	1	0.5	0	0.25	0	0	0	1	1	0.625	0.5	0	0	0	1	0.5	0	1	0	0.75	1	1	0	0	0	0	0.333333333333333	0	1	1	0	0.916666666666667	0	0	1	0.875	0.5	0.125	0.25	1	0.0833333333333333	1	1	0.125	0.5	0	0.666666666666667	0.333333333333333	0	0	0.5	0.5	0.5	0	1	0.5	0.375	0	0	0.625	1	0.5	0	0	0	0	0	0.5	0.875	1	0.5	0.5	0.5	1	0.875	1	0	0	0.5	0.125	0	0	1	1	0	0	0.625	1	0.75	0	0	0.75	0	0.5	0	0.916666666666667	0	0.25	0	1	1	1	0.75	0.5	0.5	0.666666666666667	1	0	1	0	0.75	1	1	0.25	0	1	1	0.625	1	0.5	1	0.5	1	0	0	0.5	0.5	0.5	0	0	0	1	1	1	0	1	0.5	0.25	0.25	0.75	1	0	0.75	0	0.5	1	0	0	0	0	1	0	1	0	1	1	0	1
115	Metastasis + Apoptosis	0.00391	Cyclic	0.666666666666667	0	0	0.5	0.5	1	0	0	0	0	1	0.375	0	0	0.375	0	0	1	0	0.5	1	1	1	1	1	0.125	0	0.5	1	0.125	0	0.375	0.125	0	1	0.25	0.375	1	1	1	0.5	1	0.5	1	0	1	1	1	0.5	0.5	0	0	0	1	0.5	0	0	0	0.875	0	1	0	0	0	0	0.333333333333333	0	0	0.5	0	0.625	0	0	1	0.875	0.5	0.125	0.25	1	0	0.5	1	0.125	0.5	0	0.666666666666667	0.333333333333333	0	0	0.5	0.5	0.5	1	1	0.5	0.5	0	0	0.25	1	0.5	0	0	0	0	0	0.5	1	1	0.5	0.5	0.5	1	1	1	0	0	0.5	0.125	0	1	1	0	0	0	0.625	1	0.625	0	0	0.75	0	0.5	0	0.583333333333333	1	0.25	1	1	1	0	0.625	0.5	0.5	0.666666666666667	1	0	1	0	0.75	1	1	0.5	0	1	1	0.25	0	0.5	1	1	1	1	1	0.5	0.5	0.5	1	0.375	1	0	1	1	0.5	1	0.5	0.5	0	0.5	0.5	1	0.75	0.875	1	1	0	0	1	0	1	0	1	0	1	1	1	1
116	Metastasis + Apoptosis	0.00391	Cyclic	0.666666666666667	0	0	0.5	0.5	1	0	1	0	0	1	0	0	0.125	0	0	0	1	0	0.5	1	0	1	1	1	0.125	0	0.625	1	0.375	0	0.375	0.25	0	1	0.25	0.5	0	1	1	0.5	0	0.25	0	0	0	1	1	0.75	0.5	0	0	0	1	1	0	1	0	0.75	1	1	0	0.125	0	0	0.333333333333333	0	1	0.625	0	0.833333333333333	0	0	1	0.875	0.5	0.125	0.25	1	0.166666666666667	1	1	0.125	0.5	0	0.666666666666667	0.333333333333333	0	0	0.5	0.5	0.5	0	1	0.5	0.25	0	0.125	0.5	1	0.5	0	0	0	0	0	0.5	0.75	1	0.5	0.5	0.5	1	1	1	0.125	0	0.5	0.125	0	0	1	1	0	0	0.625	1	0.625	0	0	0.75	0	0.5	0	0.833333333333333	0	0.25	1	1	1	0	0.625	0.5	0.5	0.666666666666667	0	0	1	0	0.75	1	1	0.25	0	1	1	0.625	0	0.5	1	1	1	1	1	0.5	0.5	0.5	1	0	1	0	0.875	1	1	1	0.5	0.25	0	0.5	0.791666666666667	1	0.75	0.75	1	1	0	0	0	0	1	0	0	0	1	1	1	0
117	Metastasis + CellCycleArrest + Apoptosis	0.00391	Cyclic	0.666666666666667	0	0	1	0	1	0	0	0	0	0	0.333333333333333	0	0	0.333333333333333	0	0	1	0	1	1	1	1	1	1	0	0	1	1	0.166666666666667	0	0.5	0.166666666666667	0	1	0	1	1	0	1	0	1	1	1	1	1	1	0	0	0.5	0	0	0	1	0	0	1	0	1	1	1	0	0	0	0	0.333333333333333	0	0	0.5	0	1	0	0	1	1	1	0	1	1	0	0.5	1	0	0	0	0.666666666666667	0.333333333333333	0	0	0	1	1	1	1	0	1	0	0	0.5	1	1	0	0	0	0	0	0	1	1	0	1	0.5	1	0.5	1	0	0	1	1	1	0	1	1	0	0	1	1	1	0	0	1	0	0.5	0	0.833333333333333	0	0	0	1	1	1	1	0	0	0.666666666666667	1	1	1	0	1	1	1	1	0	1	1	0	1	0.5	1	0.5	1	0.166666666666667	0	0.5	0	0	0	0.333333333333333	0.333333333333333	1	1	1	0	1	1	1	0.5	0.833333333333333	0.5	0	1	0.5	0.5	0	0	1	1	1	1	0	1	1	1	1	0	1
118	CellCycleArrest + Apoptosis	0.00391	Cyclic	0.666666666666667	0	0	1	0	1	1	1	0	1	1	0	0	0	0	0	0	1	0	1	0	0	1	1	1	0	0	1	1	0	0	1	0	0	0	0	1	0	1	1	0	0	0	0	0	1	1	0	0.5	0.5	0	0	0.5	1	0.5	0	0.5	0	0	1	1	1	0	1	0	0.333333333333333	0	0	1	0	0	0	0	1	1	1	0	1	1	1	0.5	1	0	0	1	0.666666666666667	1	0	0	0	1	1	1	0	0	1	1	0	0	1	0	1	0	0	0	0	0	1	1	1	0	0.5	1	1	1	0	0	0	0	1	1	0	0	0	0	1	1	0	0	1	1	1	1	0	0	0	0	0	0	0	1	0	0	0	0	1	0	1	1	0	1	1	0	0	1	1	0	1	0.5	1	0.5	1	0	0	0.5	0	0	0	0	0	1	1	1	0	0	1	0	0.5	0	0.5	0	1	0	0.5	1	0	1	0	0	1	1	1	0	1	1	0	1
119	CellCycleArrest + Apoptosis	0.00391	Cyclic	0.333333333333333	0	0	0.333333333333333	0.5	1	1	1	0	1	1	0	0	0.833333333333333	0	0	0	1	0	0.333333333333333	0	0	1	1	1	0.416666666666667	0	0.333333333333333	1	0	0	0.833333333333333	0	0	0.583333333333333	0.166666666666667	0.333333333333333	0	1	1	0.333333333333333	0	0.166666666666667	0	0	0	1	1	0.666666666666667	0.5	0	0	0	1	0.5	0	1	0	0.416666666666667	0	0	0	0.833333333333333	0.416666666666667	0	0.666666666666667	0	1	1	0.0833333333333333	0.666666666666667	0	0	0.583333333333333	0.666666666666667	0.583333333333333	0.416666666666667	0.333333333333333	1	0.25	1	1	0.333333333333333	0.333333333333333	0.833333333333333	0.333333333333333	0.666666666666667	0	0	0.5	0.666666666666667	0.666666666666667	0	0	0.25	0.75	0.416666666666667	0.833333333333333	0.75	1	0.333333333333333	0	0	0	0.5	0	0.333333333333333	0.333333333333333	1	0.666666666666667	0.333333333333333	0.5	1	0.75	1	0.833333333333333	0	0.333333333333333	0.166666666666667	0.583333333333333	1	0	0	0	0	1	1	0.25	0.25	1	0.833333333333333	1	0.583333333333333	0	0.75	1	0.333333333333333	0	1	1	1	0.333333333333333	0.333333333333333	0.5	0.333333333333333	1	0	1	0.416666666666667	0.5	1	1	0.166666666666667	0	1	1	0.166666666666667	1	0.5	1	0.5	1	1	0	0.5	0.5	0.333333333333333	0	0	0	1	0.166666666666667	1	0.5	1	0.666666666666667	0.166666666666667	0.333333333333333	0	0.833333333333333	0	0.833333333333333	0.5	0.5	1	0	0	0	0	1	0	1	0	1	1	0	0
120	Metastasis + CellCycleArrest + Apoptosis	0.00391	Cyclic	0.666666666666667	0	0	0.5	0.5	1	0	1	0	0	1	0	0	0	0	0	0	1	0	0.5	0	0	1	1	1	0	0	0.5	1	0	0	0.5	0	0	1	0.25	0.375	0	0	1	0.5	0	0.5	0	0	0	1	1	0.5	0.5	0	0	0	1	0	0	0	0	0.875	0	1	0	0	0	0	0.333333333333333	0	1	1	0	1	0	0	1	1	0.75	0	0.25	1	0	1	1	0	0.5	0	0.666666666666667	0.333333333333333	0	0	0.25	0.5	0.5	0	1	0.375	0.625	0	0	0.75	1	0.5	0	0	0	0	0	0.5	1	1	0.5	0.5	0.5	1	1	1	0	0	0.5	0.625	0	0	1	1	0	0	0.625	1	0.625	0	0	0.75	0	0.5	0	1	1	0.25	0	1	1	1	0.625	0.5	0.25	0.666666666666667	1	0	1	0	0.75	1	1	0.5	0	1	1	0.25	1	0.5	1	1	1	0	0	0.5	0.5	0.5	0	0	0	1	1	1	0	1	0.5	0.5	0.25	0.75	1	0	0.75	0	0.5	0	0	1	0	0	1	0	1	0	1	1	1	1
121	Metastasis + CellCycleArrest + Apoptosis	0.00391	Cyclic	0.666666666666667	0	0	0.5	0.5	1	0	1	0	0	0	0	0	0	0	0	0	1	0	0.5	0	0	1	1	1	0.125	0	0.625	1	0.25	0	0.5	0.25	0	1	0.25	0.5	0	1	1	0.5	0	0.25	0	0	0	1	0	0.75	0.5	0	0	0	1	1	0	1	0	0.75	1	1	0	0	0	0	0.333333333333333	0	1	1	0	0.916666666666667	1	0	1	0.875	0.208333333333333	0.125	0.25	1	0.0833333333333333	1	1	0.125	0.5	0	0.666666666666667	0.333333333333333	0	0	0.5	0.5	0.5	0	1	0.5	0.375	0	0	0.625	1	0.5	0	0	0	0	0	0.5	0.875	1	0.5	0.5	0.5	1	1	1	0	0	0.5	0.125	0	0	1	1	0	0	0.625	1	0.75	0	0	0.75	0	0.0833333333333333	0	0.916666666666667	0	0.25	0	1	1	1	0.75	0.5	0.5	0.666666666666667	1	0	1	0	0.75	1	1	0.25	0	1	1	0.625	1	0.5	1	1	1	1	0	0.5	0.5	0.5	0	0	0.375	1	1	1	0.5	1	0.5	0.25	0.25	0.5	0.916666666666667	0	0.75	0.375	0.5	1	0	0	0	0	1	0	1	0	1	1	1	0
122	Metastasis + CellCycleArrest + Apoptosis	0.00391	Cyclic	0.666666666666667	0	0	0.5	0	1	0	1	0	0	1	0	0	0	0	0	0	1	0	0.5	0	0	1	1	1	0.125	0	0.625	1	0	0	0.625	0	0	1	0.25	0.5	0	0	1	0.5	0	0.25	0	1	0	1	1	0.5	0.5	0	0	0	1	0	0	1	0	0.75	1	1	1	0	0	0	0.333333333333333	0	1	1	0	1	1	0	1	0.875	0.125	0.125	0.5	1	0	1	1	0.125	0.5	0	0.666666666666667	1	0	0	0.5	0.5	0.5	0	1	0.5	0.375	0	0	0.625	1	0.5	0	0	0	0	0	0.5	0.875	1	0.5	0.5	0.5	1	1	1	0	0	0.5	0.125	0	0	1	1	0	0	0.625	1	0.75	0	0	0.75	0	0	0	1	0	0	0	0	0	1	0.75	0.5	0.5	0	1	0	1	0	0.75	1	1	0.25	0	1	1	0.625	1	0.5	1	1	1	0	0	0.5	0	0.5	0	0	0	1	1	1	0	0	0.5	0.25	0.25	0.625	1	0	0.75	0	0.5	1	0	0	0	1	1	1	1	0	1	1	1	1
123	Metastasis + CellCycleArrest + Apoptosis	0.00391	Cyclic	0.666666666666667	0	0	1	0	1	0	1	0	0	1	0	0	0	0	0	0	1	0	1	0	0	1	1	1	0	0	1	1	0	0	0.5	0	0	1	0	1	0	1	1	0	0	1	0	1	1	1	0	0.5	0.5	0	0	0	1	0.5	0	1	0	1	1	1	0	0	0	0	0.333333333333333	0	0	0.5	0	0.5	0	0	1	1	0.5	0	1	1	0	0.5	1	0	0	0	0.666666666666667	0.333333333333333	0	0	0.5	1	1	1	1	0	1	0	0	0.5	1	1	0	0	0	0	0	0	1	1	0	1	0.5	1	1	1	0	0	1	0	0	1	0	0	0	0	0.5	1	1	0	0	1	0	0.5	0	0.5	0	0	0	1	1	1	1	0	0.5	0.666666666666667	1	1	1	0	1	1	1	1	0	1	1	0	1	0.5	1	1	1	1	0	0.5	0	0	0	0	0.5	1	1	1	0.5	1	1	1	0.5	1	0.5	0	1	0.5	0.5	1	0	0	0	1	1	0	1	1	1	1	1	0
124	Metastasis + CellCycleArrest + Apoptosis	0.00391	Cyclic	0.666666666666667	0	0	0.5	0	1	0	1	0	0	1	0	0	0	0	0	0	1	0	0.5	0	0	1	1	1	0.125	0	0.625	1	0	0	0.25	0	0	1	0.25	0.5	0	1	1	0.5	0	0.25	0	0	0	1	1	0.625	0.5	0	0	0	1	0.5	0	1	0	0.75	0	1	0	0	0	0	0.333333333333333	0	1	1	0	1	1	0	1	0.875	0.125	0.125	0.5	1	0	1	1	0.125	0.5	0	0.666666666666667	0.333333333333333	0	0	0.5	0.5	0.5	0	1	0.5	0.375	0	0	0.625	1	0.5	0	0	0	0	0	0.5	0.875	1	0.5	0.5	0.5	1	0.75	1	0	0	0.5	0.125	0	0	1	1	0	0	0.875	1	0.75	0	0	0.75	0	0	0	1	1	0	0	1	1	1	0.75	0.5	0.5	0.666666666666667	1	1	1	0	0.75	1	1	0.25	0	1	1	0.375	1	0.5	1	0.5	1	1	0	0.5	0	0.5	0	0	0.5	1	1	1	0.5	1	0.5	0.25	0.25	0.5	1	0	0.75	0.5	0.5	1	0	1	0	0	1	0	1	1	0	1	0	0
125	Metastasis + CellCycleArrest	0.00391	Cyclic	0.666666666666667	0	0	0.5	0	1	0	1	0	0	1	0.5	0	0	0.5	0	0	1	0	0.5	0	0	1	1	0	0.125	1	0.625	1	0.5	1	0.25	0	0	1	0.25	0.5	0	0	1	0.5	0	0.25	0	1	0	1	1	0.625	0.5	0	0	0	1	0.5	0	1	0	0.75	0	1	0	0	0	0	0.333333333333333	0	1	1	0	1	0	0	1	0.875	0.5	0.125	0.5	1	0	1	1	0.125	0.5	0	0.666666666666667	0.333333333333333	0	0	0.5	0.5	0.5	0	1	0.5	0.375	0	0	0.625	1	0.5	0	0	0	0	0	0.5	0.875	1	0.5	0.5	0.5	1	1	1	0	0	0.5	0.125	0	0	1	1	0	0	0.625	1	0.75	0	0	0.75	0	0.5	0	1	1	0	0	1	1	1	0.75	0.5	0.5	0.666666666666667	1	0	1	0	0.75	1	1	0.25	0	1	1	0.375	1	0.5	1	1	1	0	0	0.5	0	0.5	0	0.5	0	1	1	1	0	1	0.5	0.25	0.25	0.25	1	0	0.75	0	0.5	1	0	0	0	1	1	0	1	0	1	1	1	1
126	Metastasis + Apoptosis	0.00391	Cyclic	0.666666666666667	0	0	0.5	0	1	0	0	0	0	1	0.375	0	0	0.375	0	0	1	0	0.5	1	1	1	1	1	0.125	0	0.625	1	0.125	0	0.125	0.125	0	1	0.25	0.5	1	1	1	0.5	1	0.25	1	0	0	1	0	0.625	0.5	0	0	0	1	0.5	0	0	0	0.75	0	1	0	0	0	0	0.333333333333333	0	1	0.25	0	0.625	0	0	1	0.875	0.625	0.125	0.5	1	0	1	1	0.125	0.5	0	0.666666666666667	0.333333333333333	0	0	0.5	0.5	0.5	0	1	0.5	0.375	0	0	0.625	1	0.5	0	0	0	0	0	0.5	0.875	1	0.5	0.5	0.5	1	1	1	0	0	0.5	0.125	0	0	1	1	0	0	0.625	1	0.75	0	0	0.75	0	0.5	0	1	1	0	1	1	1	0	0.75	0.5	0.5	0.666666666666667	1	0	1	0	0.75	1	1	0.25	0	1	1	0.375	0	0.5	1	1	1	1	1	0.5	0	0.5	1	0.375	1	0	1	1	0.5	1	0.5	0.25	0	0.375	0.75	1	0.75	0.875	1	1	0	0	1	0	1	0	1	0	1	1	1	1
127	Metastasis + Apoptosis	0.00391	Cyclic	0.333333333333333	0	0	0	0.5	1	0	1	0	0	1	0	0	0	0	0	0	1	0	0	1	0	1	1	1	0	0	0	1	0.5	0	0.5	0.25	0	0	0	0	0	1	1	0	0	0	0	0	1	1	0	0.5	0.5	0	0	0.5	1	1	0	0.5	0	0	0	0	0	0	1	0	0.666666666666667	0	0	0.5	0	0.5	0	0	1	1	0.5	0	0.5	1	0	0.5	1	0	0	0	0.333333333333333	0.666666666666667	0	0	0.5	1	1	1	0	0	1	1	0	0	1	0	0	0	0	0	0	0	1	1	1	0	0.5	1	1	1	0	0	0	0	0	1	1	0	0	0	1	1	0	0	0	1	0	0.5	0	0.5	1	0.5	1	1	1	0	0	0	0.5	0.333333333333333	1	1	1	1	0	1	1	0	0	1	1	0	0	0.5	1	0.5	1	1	1	0.5	0.5	0	1	0	1	0	1	1	1	1	1	0	0	0.75	0.5	1	1	0.75	1	1	0	0	0	0	1	0	1	1	1	1	0	0
128	Metastasis + CellCycleArrest + Apoptosis	0.00391	Cyclic	0.666666666666667	0	0	0.5	0	1	0	1	0	1	1	0.5	0	0	0.5	0	0	1	0	0.5	1	0	1	1	1	0.125	0	0.625	1	0	0	0.625	0	0	1	0.25	0.5	0	1	1	0.5	0	0.25	0	0	0	1	0	0.5	0.5	0	0	0	1	0	0	0	0	0.75	0	1	1	0	0	0	0.333333333333333	0	1	1	0	1	0	0	1	0.875	0.625	0.125	0.5	0.625	0	1	1	0.125	0.5	0	0.666666666666667	1	0	0	0.5	0.5	0.5	0	1	0.5	0.375	0	0	0.625	1	0.5	0	0	0	0	0	0.5	0.875	1	0.5	0.5	0.5	1	1	1	0	0	0.5	0.125	0.375	1	0	0	0	0	0.625	1	0.75	0	0	0.75	0	0.5	0	1	1	0	1	0	0	0	0.75	0.5	0.5	0	1	0	1	0	0.75	1	1	0.25	0	1	1	0.375	0	0.5	1	1	1	1	1	0.5	0	0.5	1	0.5	1	0	1	1	0.5	0	0.5	0.25	0.25	0	1	1	0.75	1	1	1	0	0	0	0	1	1	1	0	1	1	1	1
129	Metastasis + CellCycleArrest + Apoptosis	0.00391	Cyclic	0.666666666666667	0	0	0	0	1	0	1	0	0	1	0	0	0	0	0	0	1	0	0	0	0	1	1	1	0	0	0	1	0	0	0.5	0	0	0	0	0	0	1	1	0	0	1	0	1	1	1	1	1	0.5	0	0	0	1	1	0	0	0	1	0	1	0	0	0	0	0.333333333333333	0	0	0.5	0	0.5	1	0	1	1	0.5	0	1	1	0	0.5	1	0	0	0	0.666666666666667	0.333333333333333	0	0	0.5	1	1	1	1	0	1	0	0	0.5	1	0	0	0	0	0	0	0	1	1	1	0	0.5	1	1	1	0	0	0	0	0	1	1	0	0	0	1	1	0	0	0	1	0	0.5	0	0.5	1	0	0	1	1	1	0	0	0.5	0.666666666666667	1	0	1	0	0	1	1	1	0	1	1	0	1	0.5	1	1	1	0	0	0.5	0	0	0	0	0	1	1	1	0	1	1	1	0.5	1	0.5	0	1	0	0.5	1	0	0	0	1	1	0	1	0	1	1	1	1
130	Metastasis + CellCycleArrest + Apoptosis	0.00391	Cyclic	0.666666666666667	1	0	1	0.5	1	0	1	0	0	1	0	0	0	0	0	0	1	0	1	0	0	1	1	1	0	0	0	1	0	0	1	0	0	1	0	0	0	1	1	0	0	1	0	0	0	1	1	1	0.5	0	0	0	1	1	0	1	0	1	0	1	0	0	0	0	0.333333333333333	0	1	1	0	1	0	0	1	1	0.5	0	0.5	1	0	1	1	0	0	0	0.666666666666667	0.333333333333333	0	1	0.5	1	1	0	1	0	1	0	0	1	1	0	0	1	0	0	1	0	1	1	1	0	0.5	1	1	1	0	0	0	0	0	0	1	1	0	0	1	1	0	0	0	1	0	0.5	0	1	1	0.5	0	1	1	1	0	0	0.5	0.666666666666667	1	0	1	0	0	1	1	1	0	1	1	0	1	0.5	1	1	1	0	0	0.5	0.5	0	0	0	0	1	1	1	0	1	1	1	0.5	1	1	0	1	0	0.5	1	0	0	0	0	1	0	1	0	0	1	1	1
131	Metastasis + Apoptosis	0.00391	Cyclic	0.666666666666667	0	0	0.5	0	1	0	0	0	0	1	0	0	0	0	0	0	1	0	0.5	1	1	1	1	1	0.125	0	0.625	1	0.25	0	0.125	0.125	0	1	0.25	0.5	1	1	1	0.5	1	0.25	1	1	0	1	1	0.625	0.5	0	0	0	1	1	0	0	0	0.75	0	1	0	0	0	0	0.333333333333333	0	1	0.5	0	0.625	0	0	1	0.875	0.5	0.125	0.5	1	0	1	1	0.125	0.5	0	0.666666666666667	0.333333333333333	0	0	0.5	0.5	0.5	0	1	0.5	0.375	0	0	0.625	1	0.5	0	0	0	0	0	0.5	0.875	1	0.5	0.5	0.5	1	1	1	0	0	0.5	0.125	0	1	0	0	0	0	0.625	1	0.75	0	0	0.75	0	0.5	0	1	1	0	1	1	1	0	0.75	0.5	0.5	0.666666666666667	1	0	1	0	0.75	1	1	0.25	0	1	1	0.375	0	0.5	1	1	1	1	1	0.5	0	0.5	1	0	1	0	1	1	1	1	0.5	0.25	0	0.25	0.75	1	0.75	0.875	1	1	0	0	1	1	1	0	1	0	1	1	1	0
132	Metastasis + CellCycleArrest + Apoptosis	0.00391	Cyclic	0.666666666666667	0	0	0.5	0	1	0	1	0	0	1	0	0	0	0	0	0	1	0	0.5	0	0	1	1	1	0	0	0.5	1	0	0	0.25	0	0	1	0.25	0.375	0	1	1	0.5	0	0.5	0	0	0	1	1	0.75	0.5	0	0	0	1	1	0	1	0	0.875	0	1	0	0	0	0	0.333333333333333	0	1	1	0	1	0	0	1	1	0.75	0	0.5	1	0	1	1	0	0.5	0	0.666666666666667	0.333333333333333	0	0	0.25	0.5	0.5	0	1	0.375	0.625	0	0	0.75	1	0.5	0	0	0	0	0	0.5	1	1	0.5	0.5	0.5	1	0.875	1	0	0	0.5	0.625	0	0	1	1	0	0	0.875	1	0.625	0	0	0.75	0	0.5	0	1	1	0	0	1	1	1	0.625	0.5	0.25	0.666666666666667	1	0	1	0	0.75	1	1	0.5	0	1	1	0.25	1	0.5	1	0.5	1	0	0	0.5	0	0.5	0	0	0	1	1	1	0	1	0.5	0.5	0.25	0.5	1	0	0.75	0	0.5	0	0	0	0	0	1	0	1	0	1	1	0	1
133	Metastasis + Apoptosis	0.00391	Cyclic	0.333333333333333	0	0	1	0.5	1	0	1	0	0	1	0.25	0	0	0.25	0	0	1	0	1	1	0	1	1	1	0	0	1	1	0.375	0	0.5	0.25	0	1	0	1	0	1	1	0	0	1	0	0	1	1	1	0.5	0.5	0	0	0	1	0.5	0	1	0	1	0	0	0	0	0	0	0.666666666666667	0	0	0.5	0	0.5	1	0	1	1	0.5	0	0.5	1	0	0.5	1	0	0	0	0.333333333333333	0.666666666666667	0	0	0.5	1	1	1	1	0	1	0	0	0.5	1	1	0	0	0	0	0	0	1	1	0	1	0.5	1	1	1	0	0	1	0	0	1	0	0	0	0	0.5	1	1	0	0	1	0	0.5	0	0.5	1	0.5	1	1	1	0	1	0	0.5	0.333333333333333	1	0	1	0	1	1	1	1	0	1	1	0	0	0.5	1	1	1	1	1	0.5	0.5	0	1	0.25	1	0	1	1	0.5	1	1	1	0	0.75	0.5	1	1	0.75	1	1	0	1	0	0	1	0	1	0	1	1	1	1
134	Metastasis + CellCycleArrest + Apoptosis	0.00391	Cyclic	0.666666666666667	0	0	0.5	0.5	1	0	1	0	0	0	0	0	0	0	0	0	1	0	0.5	0	0	1	1	1	0.125	0	0.625	1	0	0	0.5	0	0	1	0.25	0.5	0	1	1	0.5	0	0.25	0	0	0	1	0	0.75	0.5	0	0	0	1	1	0	1	0	0.75	0	1	0	0	0	0	0.333333333333333	0	1	1	0	1	0	0	1	0.875	0.5	0.125	0.25	1	0	1	1	0.125	0.5	0	0.666666666666667	0.333333333333333	0	0	0.5	0.5	0.5	0	1	0.5	0.375	0	0	0.625	1	0.5	0	0	0	0	0	0.5	0.875	1	0.5	0.5	0.5	1	1	1	0	0	0.5	0.125	0	0	1	1	0	0	0.625	1	0.75	0	0	0.75	0	0.5	0	1	1	0.25	0	1	1	1	0.75	0.5	0.5	0.666666666666667	1	0	1	0	0.75	1	1	0.25	0	1	1	0.375	1	0.5	1	1	1	0	0	0.5	0.5	0.5	0	0	0	1	1	1	0	1	0.5	0.25	0.25	0.75	1	0	0.75	0	0.5	1	0	0	0	0	1	0	1	0	1	1	1	1
135	Metastasis + CellCycleArrest + Apoptosis	0.00391	Cyclic	0.333333333333333	0	0	1	0.5	1	0	1	0	0	1	0	0	0	0	0	0	1	0	1	0	0	1	1	1	0	0	1	1	0	0	0.5	0	0	1	0	1	0	0	1	0	0	1	0	0	1	1	0	0	0.5	0	0	0	1	1	0	0	0	1	1	0	0	0	0	0	0.666666666666667	0	0	0.666666666666667	0	0.5	1	0	1	1	0.5	0	0.5	1	0	0.5	1	0	0	0	0.333333333333333	0.666666666666667	0	0	0.5	1	1	1	1	0	1	0	0	0.5	1	1	0	0	0	0	0	0	1	1	0	1	0.5	1	1	1	0	0	1	0	0	0	1	1	0	0	0.5	1	1	0	0	1	0	0.5	0	0.5	0	0.5	0	1	1	1	1	0	0.5	0.333333333333333	1	0	1	0	1	1	1	1	0	1	1	0	1	0.5	1	1	1	0	0	0.5	0.5	0	0	0	0	1	1	1	0	1	1	1	0.5	1	0.5	0	1	0	0.5	1	0	1	0	0	1	0	1	0	1	1	1	1
136	Metastasis + CellCycleArrest + Apoptosis	0.00391	Cyclic	0.666666666666667	0	0	0.5	0.5	1	0	1	1	0	1	0	0	0	0	0	0	1	0	0.5	0	0	1	1	1	0.125	0	0.625	1	0.25	0	0.75	0.25	0	1	0.25	0.5	0	0	1	0.5	0	0.25	0	0	0	1	1	0.625	0.5	0	0	0	1	1	0	0	0	0.75	0	1	1	0	0	0	0.333333333333333	0	1	1	0	1	0	0	1	0.875	0.625	0.125	0.25	1	0	1	1	0.125	0.5	0	0.666666666666667	1	0	0	0.5	0.5	0.5	0	1	0.5	0.375	0	0	0.625	1	0.5	0	0	0	0	0	0.5	0.875	1	0.5	0.5	0.5	1	1	1	0	0	0.5	0.125	0	0	1	1	0	0	0.625	1	0.75	0	0	0.75	0	0.5	0	1	1	0.25	0	0	0	1	0.75	0.5	0.5	0	1	0	1	0	0.75	1	1	0.25	0	1	1	0.375	1	0.5	1	1	1	1	0	0.5	0.5	0.5	0	0	0.5	1	1	1	0.5	0	0.5	0.25	0.25	0.5	1	0	0.75	0.375	0.5	1	0	1	0	0	1	1	1	0	1	1	1	0
137	Metastasis + Apoptosis	0.00391	Cyclic	0.666666666666667	0	0	0.5	0.5	1	0	1	0	0	1	0.25	0	0	0.25	0	0	1	0	0.5	1	0	1	1	1	0.125	0	0.625	1	0.25	0	0.625	0.25	0	1	0.25	0.5	0	1	1	0.5	0	0.25	0	0	0	1	0	0.5	0.5	0	0	0.5	1	0	0	0.5	0	0.75	0	1	0	0	0	0	0.333333333333333	0	1	1	0	1	1	0	1	0.875	0.125	0.125	0.25	1	0	1	1	0.125	0.5	0	0.666666666666667	0.333333333333333	0	0	0.5	0.5	0.5	0	1	0.5	0.375	0	0	0.625	1	0.5	0	0	0	0	0	0.5	0.875	1	0.5	0.5	0.5	1	0.75	1	0	0	0.5	0.125	0	0	1	1	0	0	0.625	1	0.75	0	0	0.75	0	0	0	1	1	0.25	1	1	1	0	0.75	0.5	0.5	0.666666666666667	1	0	1	0	0.75	1	1	0.25	0	1	1	0.375	0	0.5	1	0.5	1	1	1	0.5	0.5	0.5	1	0.25	1	0	1	1	0.5	1	0.5	0.25	0	0.5	1	1	0.75	0.75	1	1	0	0	0	0	1	0	1	0	1	1	0	1
138	Metastasis + CellCycleArrest + Apoptosis	0.00391	Cyclic	0.666666666666667	0	0	0.5	0	1	0	0	0	0	1	0	0	0	0	0	0	1	0	0.5	0	0	1	1	1	0.125	0	0.625	1	0	0	0.625	0	0	1	0.25	0.5	1	1	1	0.5	0	0.25	1	0	0	1	1	0.5	0.5	0	0	0	1	0	0	0	0	0.75	1	1	1	0	0	0	0.333333333333333	0	1	0.125	0	0.25	1	0	1	0.875	0.125	0.125	0.5	1	0	1	1	0.125	0.5	0	0.666666666666667	1	0	0	0.5	0.5	0.5	0	1	0.5	0.375	0	0	0.625	1	0.5	0	0	0	0	0	0.5	0.875	1	0.5	0.5	0.5	1	1	1	0	0	0.5	0.125	0	0	1	1	0	0	0.625	1	0.75	0	0	0.75	0	0	0	1	0	0	0	0	0	1	0.75	0.5	0.5	0	1	0	1	0	0.75	1	1	0.25	0	1	1	0.625	1	0.5	1	1	1	0	0	0.5	0	0.5	0	0	0	1	1	1	0	0	0.5	0.25	0.25	0.625	0.5	0	0.75	0	0.5	1	0	0	1	0	1	1	1	0	1	1	1	1
139	Metastasis + CellCycleArrest + Apoptosis	0.00391	Cyclic	0.666666666666667	0	0	0.5	0	1	0	0	0	0	1	0.5	0	0.125	0.5	0	0	1	0	0.5	1	1	1	1	1	0	0	0.5	1	0	0	0.25	0	0	1	0.25	0.5	1	1	1	0.5	1	0.375	1	1	0	1	0	0.5	0.5	0	0	0.5	1	0	0	0.5	0	0.875	0	1	0	0.125	0	0	0.333333333333333	0	1	0	0	0.625	1	0	1	1	0.625	0	0.5	1	0	1	1	0	0.5	0	0.666666666666667	0.333333333333333	0	0	0.25	0.5	0.5	0	1	0.375	0.5	0	0.125	0.625	1	0.5	0	0	0	0	0	0.5	0.75	1	0.5	0.5	0.5	1	0.75	1	0	0	0.5	0.625	0	1	0	0	0	0	0.875	1	0.625	0	0	0.75	0	0	0	1	1	0	0	1	1	1	0.625	0.5	0.25	0.666666666666667	0	0	1	0	0.75	1	1	0.375	0	1	1	0.25	1	0.5	1	0.5	1	0	0	0.5	0	0.5	0	0.5	0	1	0.875	1	0	1	0.5	0.375	0.25	0.5	0.5	0	0.75	0.5	0.5	0	0	0	1	1	1	0	0	0	1	1	0	1
140	CellCycleArrest + Apoptosis	0.00391	Cyclic	0.333333333333333	0	0	1	0.5	1	1	1	0	1	1	0.5	0	0	0.5	0	0	1	0	1	1	0	1	1	1	0	0	1	1	0	0	1	0	0	1	0	1	0	1	1	0	0	1	0	0	1	1	1	0	0.5	0	0	0.5	1	0	0	0.5	0	1	0	0	0	0	0	0	0.666666666666667	0	0	0.5	0	0.5	0	0	1	1	0.5	0	0.5	1	0	0.5	1	0	0	1	0.333333333333333	0.666666666666667	0	0	0.5	1	1	1	1	0	1	0	0	0.5	1	1	0	0	0	0	0	0	1	1	0	1	0.5	1	0.5	1	0	0	1	0.5	1	1	0	0	0	0	1	1	1	0	1	1	1	0.5	0	0.5	1	0.5	1	1	1	0	1	0	0.5	0.333333333333333	1	0	1	0	1	1	1	1	0	1	1	0	0	0.5	1	0.5	1	1	1	0.5	0.5	0	1	0.5	1	0	1	1	0.5	1	1	1	0.5	0	0.5	1	1	1	1	1	0	0	0	0	1	0	1	0	1	1	0	1
141	Metastasis + CellCycleArrest + Apoptosis	0.00391	Cyclic	0.666666666666667	0	0	0.5	0	1	0	1	0	0	0	0	0	0	0	0	0	1	0	0.5	0	0	1	1	1	0.125	0	0.625	1	0	0	0.25	0	0	1	0.25	0.5	0	0	1	0.5	0	0.25	0	0	0	1	1	0.625	0.5	0	0	0	1	0.5	0	0	0	0.75	1	1	0	0	0	0	0.333333333333333	0	1	1	0	0.916666666666667	1	0	1	0.875	0.208333333333333	0.125	0.5	1	0.0833333333333333	1	1	0.125	0.5	0	0.666666666666667	0.333333333333333	0	0	0.5	0.5	0.5	0	1	0.5	0.375	0	0	0.625	1	0.5	0	0	0	0	0	0.5	0.875	1	0.5	0.5	0.5	1	1	1	0	0	0.5	0.125	0	0	1	1	0	0	0.625	1	0.75	0	0	0.75	0	0.0833333333333333	0	0.916666666666667	0	0	0	1	1	1	0.75	0.5	0.5	0.666666666666667	1	1	1	0	0.75	1	1	0.25	0	1	1	0.625	1	0.5	1	1	1	1	0	0.5	0	0.5	0	0	0.5	1	1	1	0.5	1	0.5	0.25	0.25	0.5	0.916666666666667	0	0.75	0.5	0.5	1	0	0	0	0	1	0	1	1	1	1	1	0
142	CellCycleArrest + Apoptosis	0.00391	Cyclic	0.666666666666667	0	0	0.363636363636364	0.5	1	0.863636363636364	1	0	0	1	0	0	0.863636363636364	0	0	0	1	0	0.363636363636364	0	0	1	1	1	0.727272727272727	0	0.409090909090909	1	0.181818181818182	0	0.5	0.181818181818182	0	0.636363636363636	0.181818181818182	0.409090909090909	0	1	1	0.363636363636364	0	0.0909090909090909	0	0	0	1	1	0.681818181818182	0.5	0	0	0	1	0.5	0	1	0	0.409090909090909	0	1	0	0.863636363636364	0.409090909090909	0	0.333333333333333	0	1	1	0	0.681818181818182	0	0	1	0.272727272727273	0.575757575757576	0.727272727272727	0.318181818181818	1	0.575757575757576	1	1	0.727272727272727	0.363636363636364	0.0909090909090909	0.666666666666667	0.333333333333333	0	0	0.5	0.636363636363636	0.636363636363636	0	0	0.318181818181818	0.681818181818182	0.409090909090909	0.863636363636364	0.636363636363636	1	0.363636363636364	0	0	0	0.545454545454545	0	0.363636363636364	0.272727272727273	1	0.636363636363636	0.363636363636364	0.5	1	0.909090909090909	1	0.863636363636364	0	0.363636363636364	0.0454545454545455	0	1	0	0	0	0	0.909090909090909	1	0.181818181818182	0.272727272727273	0.863636363636364	0.818181818181818	0.863636363636364	0.53030303030303	0	0.803030303030303	1	0.318181818181818	0	1	1	1	0.318181818181818	0.363636363636364	0.5	0.666666666666667	1	0	1	0.409090909090909	0.5	1	1	0.0909090909090909	0	1	1	0.272727272727273	1	0.5	1	0.5	1	1	0	0.46969696969697	0.5	0.363636363636364	0	0	0.545454545454545	1	0.136363636363636	1	0.5	1	0.636363636363636	0.0909090909090909	0.318181818181818	0.636363636363636	0.893939393939394	0	0.818181818181818	0.409090909090909	0.5	1	0	0	0	0	1	0	1	0	0	1	0	0
143	Metastasis + CellCycleArrest + Apoptosis	0.00391	Cyclic	0.666666666666667	0	0	1	0	1	0	1	0	0	0	0	0	0	0	0	0	1	0	1	0	0	1	1	1	0	0	1	1	0	0	1	0	0	1	0	1	0	1	1	0	0	1	0	0	1	1	0	0.5	0.5	0	0	0.5	1	0.5	0	0.5	0	1	1	1	1	0	0	0	0.333333333333333	0	0	0.5	0	0.5	0	0	1	1	0.5	0	1	1	0	0.5	1	0	0	0	0.666666666666667	1	0	0	0.5	1	1	1	1	0	1	0	0	0.5	1	1	0	0	0	0	0	0	1	1	0	1	0.5	1	1	1	0	0	1	0	0	0	1	1	0	0	0.5	1	1	0	0	1	0	0.5	0	0.5	0	0	0	0	0	1	1	0	0.5	0	1	0	1	0	1	1	1	1	0	1	1	0	1	0.5	1	0.5	1	0	0	0.5	0	0	0	0	0	1	1	1	0	0	1	1	0.5	1	0.5	0	1	0	0.5	1	0	0	0	0	1	1	1	0	1	1	0	1
144	Metastasis + Apoptosis	0.00391	Cyclic	0.666666666666667	0	0	1	0.5	1	0	0	0	0	0	0.25	0	0	0.25	0	0	1	0	1	1	1	1	1	1	0	0	1	1	0.375	0	0.5	0.25	0	0	0	1	1	1	1	0	1	0	1	0	1	1	1	0.5	0.5	0	0	0	1	0.5	0	1	0	0	0	1	0	0	1	0	0.333333333333333	0	0	0	0	0.5	0	0	1	1	0.5	0	0.5	1	0	0.5	1	0	0	0	0.666666666666667	0.333333333333333	0	0	0.5	1	1	1	0	0	1	1	0	0	1	0	0	0	0	0	0	0	1	1	1	0	0.5	1	1	1	0	0	0	0	0	0	1	1	0	0	1	1	0	0	0	1	0	0.5	0	0.5	1	0.5	1	1	1	0	0	0	0.5	0.666666666666667	1	0	1	1	0	1	1	0	0	1	1	0	0	0.5	1	0.5	1	1	1	0.5	0.5	0	1	0.25	1	0	1	1	0.5	1	1	0	0	0.75	0.5	1	1	0.75	1	1	0	0	1	0	1	0	1	0	1	1	0	1
145	Metastasis + Apoptosis	0.00391	Cyclic	0.666666666666667	0	0	0.333333333333333	0	1	0.75	1	0	0	1	0.333333333333333	0	0.75	0.333333333333333	0	0	1	0	0.333333333333333	1	0	1	1	1	0.5	0	0.416666666666667	1	0.25	0	0.666666666666667	0.166666666666667	0	0.583333333333333	0.166666666666667	0.333333333333333	0	1	1	0.333333333333333	0	0	0	0	0	1	1	0.5	0.5	0	0	0	1	1	0	0	0	0.333333333333333	0	1	1	0.75	0.5	0	0.333333333333333	0	1	1	0	1	1	0	1	0.5	0.0833333333333333	0.5	0.666666666666667	1	0	1	1	0.5	0.333333333333333	0.166666666666667	0.666666666666667	1	0	0	0.5	0.666666666666667	0.666666666666667	0	0	0.333333333333333	0.666666666666667	0.5	0.75	0.583333333333333	1	0.333333333333333	0	0	0	0.5	0	0.333333333333333	0.416666666666667	1	0.666666666666667	0.333333333333333	0.5	1	1	1	0.75	0	0.333333333333333	0.0833333333333333	0	0	1	1	0	0	0.916666666666667	1	0.166666666666667	0.25	0.75	0.833333333333333	0.75	0	0	1	1	0	1	0	0	0	0.333333333333333	0.333333333333333	0.5	0	1	0	1	0.5	0.416666666666667	1	1	0	0	1	1	0.25	0	0.5	1	1	1	1	1	0.5	0	0.333333333333333	1	0.333333333333333	1	0	0.25	1	0.5	0	0.666666666666667	0	0	0.416666666666667	1	1	0.833333333333333	0.833333333333333	1	1	0	1	0	0	1	1	1	0	1	1	1	1
146	Metastasis + Apoptosis	0.00391	Cyclic	0.333333333333333	1	0	1	0.5	1	0	0	0	0	1	0.25	0	0	0.25	0	0	1	0	1	1	1	1	1	1	0	0	0	1	0.375	0	0.5	0.25	0	1	0	0	1	1	1	0	1	1	1	0	1	1	1	1	0.5	0	0	0	1	0.5	0	0	0	1	1	0	0	0	0	0	0.666666666666667	0	0	0	0	0.333333333333333	0	0	1	1	0.666666666666667	0	0.5	1	0.333333333333333	0.5	1	0	0	0	0.333333333333333	0.666666666666667	0	0	0.5	1	1	1	1	0	1	0	0	0.5	1	0	0	1	0	1	0	0	1	1	1	0	0.5	1	1	1	0	0	0	0	0	1	0	0	0	0	1	1	0	0	0	1	0	0.666666666666667	0	0.333333333333333	0	0.5	1	1	1	0	0	0	0.5	0.333333333333333	1	0	1	0	0	1	1	1	0	1	1	0	0	0.5	1	1	1	1	1	0.333333333333333	0.5	0	1	0.25	1	0	1	1	0.5	1	1	1	0	0.75	0.333333333333333	1	1	0.75	1	1	0	1	1	0	1	0	1	0	1	1	1	1
147	CellCycleArrest + Apoptosis	0.00391	Cyclic	0.333333333333333	0	1	1	0.5	1	1	1	0	0	0	0	0	0.5	0	0	0	1	0	1	0	0	1	1	1	0	0	1	1	0	0	1	0	0	1	0	1	0	1	1	0	0	1	0	0	0	1	0	0	0.5	0	0	0	1	0.5	0	0	0	1	0	0	0	0.5	0	0	0.666666666666667	1	1	1	0	0.833333333333333	0	0	1	1	0.5	0	0.5	1	0.166666666666667	1	1	0	0	0.5	0.333333333333333	0.666666666666667	0	0	0.5	1	1	0	1	0	0.5	0	0.5	0.5	1	1	0	0	0	0.5	0	0	0.5	1	0	1	0.5	1	1	1	0.5	0	1	0.5	0	1	0	0	0	0	0.5	0	0.5	0	1	1	1	0.5	0	0.833333333333333	1	0.5	0	1	1	1	0.5	0	0.5	0.333333333333333	1	0	1	0	1	1	1	1	0	1	0	0	1	0.5	1	1	1	1	0	0.5	0.5	0	0	0	0.5	1	0.5	0.5	0.5	1	1	1	0.5	1	0.833333333333333	0	1	0.5	0.5	1	0	1	0	0	1	0	1	0	1	1	1	0
148	Metastasis + Apoptosis	0.00391	Cyclic	0.666666666666667	1	0	0	0	1	0	1	0	0	1	0.25	0	0	0.25	0	0	1	0	0	1	0	1	1	1	0	0	0	1	0.375	0	0	0.25	0	1	0	0	0	1	1	0	0	1	0	1	0	1	1	1	0.5	0	0	0	1	0.5	0	1	0	1	1	1	0	0	0	0	0.333333333333333	0	1	1	0	0.333333333333333	0	0	1	1	0.666666666666667	0	1	1	0.666666666666667	1	1	0	0	0	0.666666666666667	0.333333333333333	0	0	0.5	1	1	0	1	0	1	0	0	1	1	0	0	1	0	1	0	0	1	1	1	0	0.5	1	1	1	0	0	0	0	0	1	1	0	0	0	1	1	0	0	0	1	0	0.666666666666667	0	0.5	0	0	1	1	1	0	0	0	0.5	0.666666666666667	1	0	1	0	0	1	1	1	0	1	1	0	0	0.5	1	1	1	1	1	0.333333333333333	0	0	1	0.25	1	0	1	1	0.5	1	1	1	0	0.625	0.666666666666667	1	1	0.75	1	1	0	0	0	1	1	0	1	0	1	1	1	1
149	Metastasis + CellCycleArrest + Apoptosis	0.00391	Cyclic	0.666666666666667	0	0	0	0	1	0	1	0	0	0	0	0	0	0	0	0	1	0	0	0	0	1	1	1	0	0	0	1	0	0	0.5	0	0	0	0	0	0	1	1	0	0	0	0	0	1	1	0	0.5	0.5	0	0	0	1	0.5	0	1	0	0	0	1	0	0	1	0	0.333333333333333	0	0	0.5	0	0.5	0	0	1	1	0.5	0	1	1	0	0.5	1	0	0	0	0.666666666666667	0.333333333333333	0	0	0.5	1	1	1	0	0	1	1	0	0	1	0	0	0	0	0	0	0	1	1	1	0	0.5	1	0.5	1	0	0	0	0	0	0	1	1	0	0	1	1	0	0	0	1	0	0.5	0	0.5	1	0	0	1	1	1	0	0	0.5	0.666666666666667	1	0	1	1	0	1	1	0	0	1	1	0	1	0.5	1	0.5	1	0	0	0.5	0	0	0	0	0	1	1	1	0	1	1	0	0.5	1	0.5	0	1	0	0.5	1	0	0	0	0	1	0	1	0	1	1	0	1
150	CellCycleArrest + Apoptosis	0.00391	Cyclic	0.666666666666667	0	0	1	0	1	1	1	0	0	1	0	0.5	0.8125	0	0.1875	0.1875	1	0	1	0	0	1	1	1	0.5625	0	0.875	0.875	0	0	0.5	0	0	1	0.125	1	0	0	1	0.25	0	0.25	0	1	0	1	0	0.125	0.5	0	0	0	1	0.5	0.5	0	0	0.4375	1	1	0	0.8125	0.4375	0.1875	0.333333333333333	0	1	1	0	0.416666666666667	0	0.1875	1	0.4375	0.708333333333333	0.5625	0.75	1	0.854166666666667	1	1	0.5625	0.25	0.3125	0.666666666666667	0.333333333333333	0	0	0.5	1	0.75	0	0	0.25	0.75	0.4375	0.8125	0.8125	1	0.75	0	0	0	0.5625	0	0.25	0.25	1	0.25	0.75	0.5	1	1	0.5	0.8125	0	0.75	0.1875	0.0625	0	1	1	0.125	0.125	0.75	1	0.25	0	1	0.875	1	0.541666666666667	0	0.729166666666667	0	0	0	1	1	1	0.25	0.25	0.5	0.666666666666667	1	0	1	0.3125	0.875	1	1	0.25	0	1	1	0.75	1	0.5	0.5	1	0.5	0	0	0.458333333333333	0	0	0	0	0	1	0.1875	0.9375	0	1	0.75	0.25	0.5	0.75	0.833333333333333	0	0.75	0	0.5	1	0	0	0	1	1	0	1	0	1	1	1	1
151	Metastasis + CellCycleArrest + Apoptosis	0.00391	Cyclic	0.666666666666667	1	0	1	0.5	1	0	0	0	0	1	0.333333333333333	0	0	0.333333333333333	0	0	1	0	1	1	1	1	1	1	0	0	0	1	0.166666666666667	0	0.5	0.166666666666667	0	1	0	0	1	1	1	0	1	1	1	0	1	1	1	1	0.5	0	0	0	1	1	0	0	0	1	1	1	0	0	0	0	0.333333333333333	0	0	0.5	0	0.166666666666667	0	0	1	1	0.666666666666667	0	0.5	1	0.666666666666667	0.5	1	0	0	0	0.666666666666667	0.333333333333333	0	1	0.5	1	1	1	1	0	1	0	0	0.5	1	0	0	1	0	0	1	0	1	1	1	0	0.5	1	1	1	0	0	0	0	0	1	0	0	0	0	1	1	0	0	0	1	0	0.666666666666667	0	0.333333333333333	0	0.5	0	1	1	1	0	0	0.5	0.666666666666667	1	0	1	0	0	1	1	1	0	1	1	0	1	0.5	1	1	1	0.166666666666667	0	0.5	0.5	0	0	0.333333333333333	0.333333333333333	1	1	1	0	1	1	1	0.5	0.833333333333333	0.5	0	1	0.5	0.5	1	0	0	1	0	1	0	1	0	1	1	1	1
152	Metastasis + Apoptosis	0.00391	Cyclic	0.666666666666667	0	0	1	0.5	1	0	1	0	0	1	0.25	0	0	0.25	0	0	1	0	1	1	0	1	1	1	0	0	1	1	0.375	0	1	0.25	0	1	0	1	0	1	1	0	0	1	0	0	1	1	0	0	0.5	0	0	0	1	0	0	0	0	1	0	1	1	0	0	0	0.333333333333333	1	0	1	0	1	0	0	1	1	1	0	0.5	1	0	0.5	1	0	0	0	0.666666666666667	1	0	0	0	1	1	1	1	0	1	0	0	0.5	1	1	0	0	0	0	0	0	1	1	0	1	0.5	1	1	1	0	0	1	1	1	0	1	1	0	0	0.5	1	1	0	0	1	0	0.5	0	0.5	1	0.5	1	0	0	0	1	0	0	0	1	0	1	0	1	1	1	1	0	1	1	0	0	0.5	1	1	1	1	1	0.5	0.5	0	1	0.25	1	0	1	1	0.5	0	1	1	0	0.625	0.5	1	1	0.75	1	1	0	0	0	0	1	1	1	0	1	1	1	1
153	CellCycleArrest + Apoptosis	0.00391	Cyclic	0.666666666666667	0	0	0.708333333333333	0.5	1	0.833333333333333	1	0	0	1	0	0	0.75	0	0	0	1	0	0.708333333333333	0	0	1	1	1	0.583333333333333	0	0.791666666666667	1	0	0	0.625	0	0	1	0.25	0.875	0	0	1	0.5	0	0.166666666666667	0	0	0	1	0	0.5	0.5	0	0	0	1	1	0	0	0	0.541666666666667	1	1	0	0.75	0.583333333333333	0	0.333333333333333	0	1	1	0	0.291666666666667	1	0	1	0.416666666666667	0.208333333333333	0.583333333333333	0.25	1	0.791666666666667	1	1	0.583333333333333	0.5	0.166666666666667	0.666666666666667	0.333333333333333	0	0	0.5	0.5	0.5	0	0	0.375	0.625	0.583333333333333	0.75	0.583333333333333	1	0.5	0	0	0	0.333333333333333	0	0.5	0.375	1	0.5	0.5	0.5	1	1	1	0.75	0	0.5	0	0	1	0	0	0	0	0.75	1	0.541666666666667	0	0.833333333333333	0.75	0.833333333333333	0.208333333333333	0	0.666666666666667	0	0.25	0	1	1	1	0.541666666666667	0.5	0.5	0.666666666666667	1	0	1	0.5	0.791666666666667	1	1	0.166666666666667	0	1	1	0.75	1	0.5	1	1	1	0	0	0.416666666666667	0.5	0.5	0	0	0	1	0.25	1	0	1	0.5	0.166666666666667	0.375	0.625	0.791666666666667	0	0.625	0	0.5	1	0	0	0	0	1	0	1	0	0	1	1	1
154	Metastasis + CellCycleArrest + Apoptosis	0.00391	Cyclic	0.333333333333333	0	0	0	0	1	0	1	0	1	1	0.5	0	0	0.5	0	0	1	0	0	1	0	1	1	1	0	0	0	1	0	0	0.5	0	0	0	0	0	0	1	1	0	0	1	0	0	0	1	1	1	0.5	0	0	0	1	1	0	0	0	1	1	0	0	0	0	0	0.666666666666667	0	1	1	0	1	0	0	1	1	1	0	1	1	0	1	1	0	0	0	0.333333333333333	0.666666666666667	0	0	0	1	1	0	1	0	1	0	0	1	1	0	0	0	0	0	0	0	1	1	1	0	0.5	1	1	1	0	0	0	1	1	1	0	0	0	0	1	1	0	0	0	1	0	0.5	0	1	0	0	1	1	1	0	0	0	0	0.333333333333333	1	0	1	0	0	1	1	1	0	1	1	0	0	0.5	1	1	1	1	1	0.5	0	0	1	0.5	1	0	1	1	0.5	1	1	1	0.5	0	1	1	1	1	1	1	0	1	0	0	1	0	1	0	1	1	1	1
155	CellCycleArrest + Apoptosis	0.00391	Cyclic	0.666666666666667	1	0	0	0	1	1	1	0	1	1	0	0	1	0	0	0	1	0	0	1	0	1	1	1	0	0	0	1	0	0	0.5	0	0	1	0	0	0	1	1	0	0	0	0	0	0	1	1	1	0.5	0	0	0	1	1	0	1	0	0	1	1	0	1	0	0	0.333333333333333	0	1	1	0	0.333333333333333	1	0	0	1	1	0	1	1	0.666666666666667	1	1	0	0	1	0.666666666666667	0.333333333333333	0	0	0	1	1	0	1	0	0	0	1	0.5	1	0	0	1	0	1	0	0	0	1	1	0	0.5	1	1	1	1	0	0	1	1	0	1	1	0	0	1	1	0	0	1	1	1	0.333333333333333	0	0.666666666666667	0	0	1	1	1	0	0	0	0	0.666666666666667	1	0	1	0	0	1	1	0	0	1	1	0	0	0.5	1	1	1	1	1	0.5	0	0	1	0	1	0	0	1	1	1	1	0	0.5	0	0.666666666666667	1	1	1	1	0	0	0	0	0	1	0	1	0	1	1	1	0
156	Metastasis + Apoptosis	0.00391	Cyclic	0.333333333333333	0	0	1	0	1	0.625	0	0	0	0	0.375	0.5	0.5	0.375	0.25	0.25	1	0	1	1	1	1	1	1	0.375	0	0.875	0.875	0.125	0	0.5	0.125	0	1	0	0.875	1	1	1	0.25	1	0.375	1	1	0	1	0	0.125	0.5	0	0	0	1	0	0.5	0	0	0.5	0	0	0	0.5	0	0.25	0.666666666666667	0	1	0.666666666666667	0	0.75	0	0.25	1	0.625	0.791666666666667	0.375	0.75	1	0.166666666666667	1	1	0.375	0.25	0.25	0.333333333333333	0.666666666666667	0	0	0.5	1	0.75	0	1	0.125	0.25	0	0.5	0.5	1	0.75	0	0	0	0.375	0	0.25	0.375	1	0.25	0.75	0.5	1	1	0.5	0.5	0	0.75	0.375	0	0	1	1	0.125	0.125	0.625	1	0.5	0	0.625	0.875	0.625	0.541666666666667	0	0.833333333333333	1	0	0	1	1	1	0.5	0.25	0.5	0.333333333333333	1	0	1	0	0.875	1	1	0.375	0	1	1	0.25	1	0.5	0.5	1	0.5	0.125	0	0.5	0	0	0	0.375	0.25	1	0.5	1	0	1	0.75	0.375	0.5	0.625	0.666666666666667	0	0.75	0.5	0.5	1	0	0	1	1	1	0	1	0	1	1	1	1
157	Metastasis + CellCycleArrest + Apoptosis	0.00391	Cyclic	0.666666666666667	0	0	0.5	0.5	1	0	1	0	1	1	0.5	0	0	0.5	0	0	1	0	0.5	1	0	1	1	1	0.125	0	0.5	1	0	0	0.5	0	0	1	0.25	0.375	0	1	1	0.5	0	0.5	0	0	1	1	0	0.5	0.5	0	0	0	1	0.5	0	0	0	0.875	0	1	0	0	0	0	0.333333333333333	0	0	0.625	0	0.625	1	0	1	0.875	0.5	0.125	0.25	1	0	0.5	1	0.125	0.5	0	0.666666666666667	0.333333333333333	0	0	0.5	0.5	0.5	1	1	0.5	0.5	0	0	0.25	1	0.5	0	0	0	0	0	0.5	1	1	0.5	0.5	0.5	1	1	1	0	0	0.5	0.125	0.375	0	1	1	0	0	0.625	1	0.625	0	0	0.75	0	0.416666666666667	0	0.583333333333333	1	0.25	1	1	1	0	0.625	0.5	0.5	0.666666666666667	1	0	1	0	0.75	1	1	0.5	0	1	1	0.25	0	0.5	1	1	1	1	1	0.5	0.5	0.5	1	0.5	1	0	1	1	0.5	1	0.5	0.5	0.25	0	0.583333333333333	1	0.75	1	1	1	0	0	0	0	1	0	1	0	1	1	1	1
158	Metastasis + CellCycleArrest + Apoptosis	0.00391	Cyclic	0.333333333333333	0	0	0.5	0.5	1	0	1	0	0	1	0	0	0	0	0	0	1	0	0.5	0	0	1	1	1	0.125	0	0.625	1	0	0	0.75	0	0	1	0.25	0.5	0	1	1	0.5	0	0.25	0	0	0	1	0	0.5	0.5	0	0	0	1	0	0	1	0	0.75	0	0	0	0	0	0	0.666666666666667	0	1	1	0	1	0	0	1	0.875	0.5	0.125	0.25	1	0	1	1	0.125	0.5	0	0.333333333333333	0.666666666666667	0	0	0.5	0.5	0.5	0	1	0.5	0.375	0	0	0.625	1	0.5	0	0	0	0	0	0.5	0.875	1	0.5	0.5	0.5	1	1	1	0	0	0.5	0.125	0	1	0	0	0	0	0.625	1	0.75	0	0	0.75	0	0.5	0	1	1	0.25	0	1	1	1	0.75	0.5	0.5	0.333333333333333	1	0	1	0	0.75	1	1	0.25	0	1	1	0.375	1	0.5	1	1	1	1	0	0.5	0.5	0.5	0	0	0.5	1	1	1	0.5	1	0.5	0.25	0.25	0.75	1	0	0.75	0.5	0.5	1	0	0	0	0	1	0	1	0	1	1	1	0
159	Metastasis + CellCycleArrest + Apoptosis	0.00391	Cyclic	0.666666666666667	0	0	0	0.5	1	0	1	0	0	1	0	0	0	0	0	0	1	0	0	0	0	1	1	1	0	0	0	1	0	0	1	0	0	0	0	0	0	1	1	0	0	1	0	0	0	1	0	1	0.5	0	0	0	1	1	0	1	0	1	0	1	0	0	0	0	0.333333333333333	0	1	1	0	1	0	0	1	1	1	0	0.5	1	0	1	1	0	0	0	0.666666666666667	0.333333333333333	0	0	0	1	1	0	1	0	1	0	0	1	1	0	0	0	0	0	0	0	1	1	1	0	0.5	1	1	1	0	0	0	1	0	0	1	1	0	0	1	1	0	0	0	1	0	0.5	0	1	1	0.5	0	1	1	1	0	0	0	0.666666666666667	1	0	1	0	0	1	1	1	0	1	1	0	1	0.5	1	1	1	0	0	0.5	0.5	0	0	0	0	1	1	1	0	1	1	1	0.5	1	1	0	1	0	0.5	0	0	1	0	0	1	0	1	0	1	1	1	1
160	Metastasis + Apoptosis	0.00391	Cyclic	0.666666666666667	0	0	0.5	0	1	0	1	0	0	0	0.375	0	0	0.375	0	0	1	0	0.5	1	0	1	1	1	0.125	0	0.625	1	0.125	0	0.125	0.125	0	1	0.25	0.5	0	1	1	0.5	0	0.25	0	1	0	1	0	0.625	0.5	0	0	0	1	0.5	0	1	0	0.75	0	1	0	0	0	0	0.333333333333333	0	1	1	0	1	0	0	1	0.875	0.5	0.125	0.5	1	0	1	1	0.125	0.5	0	0.666666666666667	0.333333333333333	0	0	0.5	0.5	0.5	0	1	0.5	0.375	0	0	0.625	1	0.5	0	0	0	0	0	0.5	0.875	1	0.5	0.5	0.5	1	0.875	1	0	0	0.5	0.125	0	0	1	1	0	0	0.625	1	0.75	0	0	0.75	0	0.5	0	1	1	0	1	1	1	0	0.75	0.5	0.5	0.666666666666667	1	0	1	0	0.75	1	1	0.25	0	1	1	0.375	0	0.5	1	0.5	1	1	1	0.5	0	0.5	1	0.375	1	0	1	1	0.5	1	0.5	0.25	0	0.375	1	1	0.75	0.875	1	1	0	1	0	1	1	0	1	0	1	1	0	1
161	Metastasis + Apoptosis	0.00391	Cyclic	0.666666666666667	0	0	0.5	0	1	0	1	0	0	1	0.375	0	0	0.375	0	0	1	0	0.5	1	0	1	1	1	0.125	0	0.5	1	0.125	0	0.125	0.125	0	1	0.25	0.375	0	1	1	0.5	0	0.5	0	1	1	1	1	0.5	0.5	0	0	0	1	0	0	0	0	0.875	0	1	0	0	0	0	0.333333333333333	0	0	0.625	0	0.625	0	0	1	0.875	0.5	0.125	0.5	1	0	0.5	1	0.125	0.5	0	0.666666666666667	0.333333333333333	0	0	0.5	0.5	0.5	1	1	0.5	0.5	0	0	0.25	1	0.5	0	0	0	0	0	0.5	1	1	0.5	0.5	0.5	1	1	1	0	0	0.5	0.125	0	0	1	1	0	0	0.75	1	0.625	0	0	0.75	0	0.5	0	0.583333333333333	1	0	1	1	1	0	0.625	0.5	0.5	0.666666666666667	1	0	1	0	0.75	1	1	0.5	0	1	1	0.25	0	0.5	1	1	1	1	1	0.5	0	0.5	1	0.375	1	0	1	1	0.5	1	0.5	0.5	0	0.375	0.583333333333333	1	0.75	0.875	1	1	0	0	0	1	1	0	1	0	1	1	1	1
162	Apoptosis	0.00391	Cyclic	0.666666666666667	0	0	1	0	1	1	1	0	0	1	0.25	0	1	0.25	0	0	1	0	1	1	0	1	1	1	0	0	1	1	0.375	0	1	0.25	0	1	0	1	0	1	1	0	0	1	0	0	0	1	1	0	0.5	0	0	0	1	0.5	0	0	0	1	0	1	1	1	0	0	0.333333333333333	1	1	1	0	1	1	0	1	1	0.5	0	1	1	0	1	1	0	0	0	0.666666666666667	1	0	0	0.5	1	1	0	0	0	1	0	1	1	1	1	0	0	0	1	0	0	0	1	0	1	0.5	1	1	1	1	0	1	0.5	0.5	0	1	1	0	0	1	1	0	0	1	1	1	0	0	1	1	0	1	0	0	0	0	0	0.5	0	1	0	1	0	1	1	1	1	0	1	1	0	0	0.5	1	1	1	1	1	0.5	0	0	1	0.25	1	0	0	1	0.5	0	1	1	0	0.625	1	1	1	0.75	1	0	0	1	0	0	1	1	1	0	0	1	1	1
163	Metastasis + Apoptosis	0.00391	Cyclic	0.666666666666667	0	0	0.5	0	1	0	1	0	0	1	0.375	0	0	0.375	0	0	1	0	0.5	1	0	1	1	1	0.125	0	0.625	1	0.125	0	0.125	0.125	0	1	0.25	0.5	0	1	1	0.5	0	0.25	0	0	0	1	0	0.5	0.5	0	0	0	1	0	0	1	0	0.75	1	1	0	0	0	0	0.333333333333333	0	1	1	0	0.916666666666667	0	0	1	0.875	0.5	0.125	0.5	1	0.0833333333333333	1	1	0.125	0.5	0	0.666666666666667	0.333333333333333	0	0	0.5	0.5	0.5	0	1	0.5	0.375	0	0	0.625	1	0.5	0	0	0	0	0	0.5	0.875	1	0.5	0.5	0.5	1	0.75	1	0	0	0.5	0.125	0	1	0	0	0	0	0.75	1	0.75	0	0	0.75	0	0.5	0	0.916666666666667	0	0	1	1	1	0	0.75	0.5	0.5	0.666666666666667	1	0	1	0	0.75	1	1	0.25	0	1	1	0.625	0	0.5	1	0.5	1	1	1	0.5	0	0.5	1	0.375	1	0	1	1	0.5	1	0.5	0.25	0	0.375	1	1	0.75	0.875	1	1	0	1	0	0	1	0	1	0	1	1	0	1
164	Metastasis + CellCycleArrest + Apoptosis	0.00391	Cyclic	0.666666666666667	0	0	0.5	0.5	1	0.625	1	0	0	1	0	0	0.375	0	0	0	1	0	0.5	0	0	1	1	1	0.375	0	0.5	1	0	0	0.75	0	0	1	0.25	0.625	0	1	1	0.5	0	0.375	0	0	0	1	1	0.625	0.5	0	0	0	1	0.5	0	1	0	0.875	0	1	0	0.375	0	0	0.333333333333333	0	1	1	0.125	0.541666666666667	0	0	1	0.75	0.666666666666667	0.375	0.25	1	0.333333333333333	1	1	0.25	0.5	0.375	0.666666666666667	0.333333333333333	0	0	0.5	0.5	0.5	0	1	0.375	0.375	0	0.375	0.5	1	0.5	0	0	0	0.125	0	0.5	0.5	1	0.5	0.5	0.5	1	1	1	0.375	0	0.5	0.5	0	1	0	0	0	0	0.625	1	0.625	0	0.625	0.75	0.625	0.541666666666667	0	0.791666666666667	1	0.25	0	1	1	1	0.625	0.5	0.5	0.666666666666667	1	0	1	0	0.875	1	1	0.375	0	1	1	0.25	1	0.5	1	1	1	1	0	0.458333333333333	0.5	0.5	0	0	0.5	1	0.625	1	0.5	1	0.5	0.375	0.25	0.75	0.958333333333333	0	0.75	0.5	0.5	0	0	0	0	0	1	0	1	0	0	1	1	0
165	CellCycleArrest + Apoptosis	0.00391	Cyclic	0.333333333333333	1	0	0	0	1	1	1	0	0	1	0	0	0	0	0	0	1	0	0	0	0	1	1	1	0	0	0	1	0	0	1	0	0	1	0	0	0	1	1	0	0	0	0	0	0	1	1	1	0.5	0	0	0	1	0.5	0	1	0	0	0	0	1	0	0	0	0.666666666666667	0	1	1	0	1	0	0	1	1	0.5	0	1	1	0	1	1	0	0	1	0.333333333333333	1	0	0	0.5	1	1	0	1	0	0	0	0	0.5	1	0	0	1	0	1	0	0	0	1	1	0	0.5	1	1	1	0	0	0	0	0	0	1	1	0	0	1	1	0	0	1	1	1	0.5	0	1	1	0	0	0	0	1	0	0	0.5	0	1	0	1	0	0	1	1	0	0	1	1	0	1	0.5	1	0.5	1	0	0	0.5	0	0	0	0	0	1	1	1	0	0	1	0	0.5	1	1	0	1	0	0.5	1	0	0	0	0	1	1	1	0	0	1	0	1
166	Metastasis	0.00391	Cyclic	0.666666666666667	0	0	0.5	0.5	1	0	1	1	0	1	0.5	0	0	0.5	0	0	1	0	0.5	1	0	1	1	0	0.125	1	0.625	1	0.875	1	0.375	0	0	1	0.25	0.5	0	1	1	0.5	0	0.25	0	0	0	1	0	0.75	0.5	0	0	0	1	1	0	1	0	0.75	0	1	0	0	0	0	0.333333333333333	0	1	1	0	1	1	0	1	0.875	0.125	0.125	0.25	1	0	1	1	0.125	0.5	0	0.666666666666667	0.333333333333333	0	0	0.5	0.5	0.5	0	1	0.5	0.375	0	0	0.625	1	0.5	0	0	0	0	0	0.5	0.875	1	0.5	0.5	0.5	1	0.875	1	0	0	0.5	0.125	0	0	1	1	0	0	0.625	1	0.75	0	0	0.75	0	0	0	1	1	0.25	1	1	1	0	0.75	0.5	0.5	0.666666666666667	1	0	1	0	0.75	1	1	0.25	0	1	1	0.375	0	0.5	1	0.5	1	1	1	0.5	0.5	0.5	1	0.5	1	0	1	1	0.5	1	0.5	0.25	0	0.375	1	1	0.75	1	1	1	0	1	0	0	1	0	1	0	0	1	0	1
167	Metastasis + Apoptosis	0.00391	Cyclic	0.666666666666667	0	1	0.5	0.5	1	0	0	0	0	1	0.25	0	0	0.25	0	0	1	0	0.5	1	1	1	1	1	0.125	0	0.625	1	0.375	0	0.625	0.25	0	1	0.25	0.5	1	1	1	0.5	1	0.25	1	0	0	1	0	0.5	0.5	0	0	0	1	0.5	0	0	0	0.75	0	1	0	0	0	0	0.333333333333333	0	1	0.25	0	0.625	0	0	1	0.875	0.625	0.125	0.25	1	0	1	1	0.125	0.5	0	0.666666666666667	0.333333333333333	0	0	0.5	0.5	0.5	0	1	0.5	0.375	0	0	0.625	1	0.5	0	0	0	0	0	0.5	0.875	1	0.5	0.5	0.5	1	1	1	0	0	0.5	0.125	0	1	0	0	0	0	0.625	1	0.75	0	0	0.75	0	0.5	0	1	1	0.25	1	1	1	0	0.75	0.5	0.5	0.666666666666667	1	0	1	0	0.75	1	1	0.25	0	1	1	0.375	0	0.5	1	1	1	1	1	0.5	0.5	0	1	0.25	1	0	1	1	0.5	1	0.5	0.25	0	0.625	0.75	1	0.75	0.75	1	1	0	0	1	0	1	0	1	0	1	1	1	1
168	Metastasis + CellCycleArrest + Apoptosis	0.00391	Cyclic	0.333333333333333	0	0	0.5	0.5	1	0	1	0	1	1	0	0	0	0	0	0	1	0	0.5	0	0	1	1	1	0	0	0.5	1	0	0	0.5	0	0	1	0.25	0.375	0	1	1	0.5	0	0.5	0	0	0	1	1	0.5	0.5	0	0	0	1	0	0	1	0	0.875	1	0	0	0	0	0	0.666666666666667	0	1	1	0	0.958333333333333	0	0	1	1	0.75	0	0.25	1	0.0416666666666667	1	1	0	0.5	0	0.333333333333333	0.666666666666667	0	0	0	0.5	0.5	0	1	0.375	0.625	0	0	0.75	1	0.5	0	0	0	0	0	0.5	1	1	0.5	0.5	0.5	1	1	1	0	0	0.5	0.5	0.5	1	0	0	0	0	0.75	1	0.625	0	0	0.75	0	0.5	0	0.958333333333333	0	0.25	0	1	1	1	0.625	0.5	0	0.333333333333333	1	0	1	0	0.75	1	1	0.5	0	1	1	0.375	1	0.5	1	1	1	0	0	0.5	0.5	0.5	0	0	0	1	1	1	0	1	0.5	0.5	0.25	0	1	0	0.75	0	0.5	1	0	0	0	0	1	0	1	0	1	1	1	1
169	Metastasis + Apoptosis	0.00391	Cyclic	0.666666666666667	0	0	0.333333333333333	0.5	1	0.75	0	0	0	1	0	0	0.75	0	0	0	1	0	0.333333333333333	1	1	1	1	1	0.5	0	0.416666666666667	1	0.416666666666667	0	0.416666666666667	0.25	0	0.583333333333333	0.166666666666667	0.333333333333333	1	1	1	0.333333333333333	1	0	1	0	0	1	0	0.5	0.5	0	0	0	1	1	0	0	0	0.333333333333333	0	1	0	0.75	0.5	0	0.333333333333333	0	1	0.583333333333333	0	0.75	0	0	1	0.5	0.583333333333333	0.5	0.333333333333333	1	0.5	1	1	0.5	0.333333333333333	0.166666666666667	0.666666666666667	0.333333333333333	0	0	0.5	0.666666666666667	0.666666666666667	0	0	0.333333333333333	0.666666666666667	0.5	0.75	0.583333333333333	1	0.333333333333333	0	0	0	0.5	0	0.333333333333333	0.416666666666667	1	0.666666666666667	0.333333333333333	0.5	1	1	1	0.75	0	0.333333333333333	0.0833333333333333	0	1	0	0	0	0	0.916666666666667	1	0.166666666666667	0.25	0.75	0.833333333333333	0.75	0.5	0	0.75	1	0.333333333333333	1	1	1	0	0.333333333333333	0.333333333333333	0.5	0.666666666666667	1	0	1	0.5	0.416666666666667	1	1	0	0	1	1	0.25	0	0.5	1	1	1	1	1	0.5	0.5	0.333333333333333	1	0	1	0	0.25	1	1	1	0.666666666666667	0	0	0.583333333333333	0.666666666666667	1	0.833333333333333	0.75	1	1	0	0	1	0	1	0	1	0	1	1	1	0
170	Metastasis	0.00391	Cyclic	0.666666666666667	0	1	1	0	1	0	1	0	0	0	0.5	0	0	0.5	0	0	1	0	1	1	0	1	1	0	0	1	1	1	0.75	1	0	0	0	1	0	1	0	1	1	0	0	1	0	1	0	1	1	0.5	0.5	0	0	0	1	0.5	0	1	0	1	0	1	0	0	0	0	0.333333333333333	0	1	1	0	1	0	0	1	1	0.5	0	1	1	0	1	1	0	0	0	0.666666666666667	0.333333333333333	0	0	0.5	1	1	0	1	0	1	0	0	1	1	1	0	0	0	0	0	0	1	1	0	1	0.5	1	1	1	0	0	1	0	0	0	1	1	0	0	0.5	1	1	0	0	1	0	0.5	0	1	1	0	1	1	1	0	1	0	0.5	0.666666666666667	1	0	1	0	1	1	1	1	0	1	1	0	0	0.5	1	1	1	1	1	0.5	0	0	1	0.5	1	0	1	1	0.5	1	1	1	0	0.25	1	1	1	1	1	1	0	0	0	1	1	0	1	0	1	1	1	1
171	Metastasis + Apoptosis	0.00391	Cyclic	0.666666666666667	0	0	0.5	0	1	0	1	0	0	0	0.375	0	0	0.375	0	0	1	0	0.5	1	0	1	1	1	0.125	0	0.625	1	0.125	0	0.125	0.125	0	1	0.25	0.5	0	0	1	0.5	0	0.25	0	0	0	1	1	0.75	0.5	0	0	0	1	1	0	1	0	0.75	0	1	0	0	0	0	0.333333333333333	0	1	1	0	1	0	0	1	0.875	0.625	0.125	0.5	1	0	1	1	0.125	0.5	0	0.666666666666667	0.333333333333333	0	0	0.5	0.5	0.5	0	1	0.5	0.375	0	0	0.625	1	0.5	0	0	0	0	0	0.5	0.875	1	0.5	0.5	0.5	1	1	1	0	0	0.5	0.125	0	0	1	1	0	0	0.625	1	0.75	0	0	0.75	0	0.5	0	1	1	0	1	1	1	0	0.75	0.5	0.5	0.666666666666667	1	1	1	0	0.75	1	1	0.25	0	1	1	0.375	0	0.5	1	1	1	1	1	0.5	0	0.5	1	0.375	1	0	1	1	0.5	1	0.5	0.25	0	0.375	1	1	0.75	0.875	1	1	0	0	0	0	1	0	1	1	1	1	1	1
172	Metastasis + CellCycleArrest + Apoptosis	0.00391	Cyclic	0.666666666666667	0	0	0.5	0	1	0	0	0	0	1	0.5	0	0	0.5	0	0	1	0	0.5	1	1	1	1	1	0.125	0	0.625	1	0	0	0.25	0	0	1	0.25	0.5	1	1	1	0.5	1	0.25	1	0	0	1	0	0.5	0.5	0	0	0	1	0	0	0	0	0.75	1	1	0	0	0	0	0.333333333333333	0	1	0.208333333333333	0	0.333333333333333	1	0	1	0.875	0.208333333333333	0.125	0.5	1	0.0833333333333333	1	1	0.125	0.5	0	0.666666666666667	0.333333333333333	0	0	0.5	0.5	0.5	0	1	0.5	0.375	0	0	0.625	1	0.5	0	0	0	0	0	0.5	0.875	1	0.5	0.5	0.5	1	1	1	0	0	0.5	0.125	0	1	0	0	0	0	0.625	1	0.75	0	0	0.75	0	0.0833333333333333	0	0.916666666666667	0	0	0	1	1	1	0.75	0.5	0.5	0.666666666666667	1	0	1	0	0.75	1	1	0.25	0	1	1	0.625	1	0.5	1	1	1	1	0	0.5	0	0.5	0	0.5	1	1	1	1	0.5	1	0.5	0.25	0.25	0.5	0.5	0	0.75	1	0.5	1	0	0	1	0	1	0	1	0	0	1	1	0
173	Metastasis + Apoptosis	0.00391	Cyclic	0.333333333333333	0	0	0.5	0.5	1	0	1	0	0	1	0.375	0	0	0.375	0	0	1	0	0.5	1	0	1	1	1	0.125	0	0.625	1	0.125	0	0.375	0.125	0	1	0.25	0.5	0	1	1	0.5	0	0.25	0	0	0	1	1	0.625	0.5	0	0	0	1	0.5	0	1	0	0.75	0	0	0	0	0	0	0.666666666666667	0	1	1	0	1	0	0	1	0.875	0.5	0.125	0.25	1	0	1	1	0.125	0.5	0	0.333333333333333	0.666666666666667	0	0	0.5	0.5	0.5	0	1	0.5	0.375	0	0	0.625	1	0.5	0	0	0	0	0	0.5	0.875	1	0.5	0.5	0.5	1	1	1	0	0	0.5	0.125	0	1	0	0	0	0	0.625	1	0.75	0	0	0.75	0	0.5	0	1	1	0.25	1	1	1	0	0.75	0.5	0.5	0.333333333333333	1	0	1	0	0.75	1	1	0.25	0	1	1	0.375	0	0.5	1	1	1	1	1	0.5	0.5	0.5	1	0.375	1	0	1	1	0.5	1	0.5	0.25	0	0.5	1	1	0.75	0.875	1	1	0	1	0	0	1	0	1	0	1	1	1	1
174	Metastasis + CellCycleArrest + Apoptosis	0.00391	Cyclic	0.666666666666667	0	0	0.5	0.5	1	0	1	0	0	1	0	0	0	0	0	0	1	0	0.5	0	0	1	1	1	0.125	0	0.625	1	0	0	0.75	0	0	1	0.25	0.5	0	1	1	0.5	0	0.25	0	0	0	1	0	0.625	0.5	0	0	0.5	1	0.5	0	0.5	0	0.75	1	1	1	0	0	0	0.333333333333333	0	1	1	0	1	0	0	1	0.875	0.5	0.125	0.25	1	0	1	1	0.125	0.5	0	0.666666666666667	1	0	0	0.5	0.5	0.5	0	1	0.5	0.375	0	0	0.625	1	0.5	0	0	0	0	0	0.5	0.875	1	0.5	0.5	0.5	1	0.75	1	0	0	0.5	0.125	0	1	0	0	0	0	0.75	1	0.75	0	0	0.75	0	0.5	0	1	0	0.25	0	0	0	1	0.75	0.5	0.5	0	1	0	1	0	0.75	1	1	0.25	0	1	1	0.625	1	0.5	1	0.5	1	0	0	0.5	0.5	0.5	0	0	0	1	1	1	0	0	0.5	0.25	0.25	0.75	1	0	0.75	0	0.5	1	0	0	0	0	1	1	1	0	1	1	0	1
175	Metastasis + CellCycleArrest + Apoptosis	0.00391	Cyclic	0.666666666666667	0	0	1	0.5	1	0	1	0	1	1	0	0	0	0	0	0	1	0	1	0	0	1	1	1	0	0	1	1	0	0	1	0	0	1	0	1	0	1	1	0	0	1	0	0	0	1	0	0.5	0.5	0	0	0	1	0.5	0	1	0	1	0	1	0	0	0	0	0.333333333333333	0	1	1	0	1	1	0	1	1	1	0	0.5	1	0	1	1	0	0	0	0.666666666666667	0.333333333333333	0	0	0	1	1	0	1	0	1	0	0	1	1	1	0	0	0	0	0	0	1	1	0	1	0.5	1	0.5	1	0	0	1	1	1	0	1	1	0	0	1	1	1	0	0	1	0	0	0	1	1	0.5	0	1	1	1	1	0	0	0.666666666666667	1	0	1	0	1	1	1	1	0	1	1	0	1	0.5	1	0.5	1	0	0	0.5	0.5	0	0	0	0	1	1	1	0	1	1	1	0.5	0	1	0	1	0	0.5	0	0	0	0	0	1	0	1	0	1	1	0	1
176	Metastasis + Apoptosis	0.00391	Cyclic	0.333333333333333	0	0	0.5	0.5	1	0	1	0	0	1	0.25	0	0	0.25	0	0	1	0	0.5	1	0	1	1	1	0.125	0	0.625	1	0.375	0	0.625	0.25	0	1	0.25	0.5	0	1	1	0.5	0	0.25	0	0	0	1	0	0.75	0.5	0	0	0.5	1	1	0	0.5	0	0.75	0	0	0	0	0	0	0.666666666666667	0	1	1	0	1	1	0	1	0.875	0.125	0.125	0.25	1	0	1	1	0.125	0.5	0	0.333333333333333	0.666666666666667	0	0	0.5	0.5	0.5	0	1	0.5	0.375	0	0	0.625	1	0.5	0	0	0	0	0	0.5	0.875	1	0.5	0.5	0.5	1	0.875	1	0	0	0.5	0.125	0	1	0	0	0	0	0.625	1	0.75	0	0	0.75	0	0	0	1	1	0.25	1	1	1	0	0.75	0.5	0.5	0.333333333333333	1	0	1	0	0.75	1	1	0.25	0	1	1	0.375	0	0.5	1	0.5	1	1	1	0.5	0.5	0.5	1	0.25	1	0	1	1	0.5	1	0.5	0.25	0	0.625	1	1	0.75	0.75	1	1	0	1	0	0	1	0	1	0	0	1	0	1
177	Metastasis + CellCycleArrest + Apoptosis	0.00391	Cyclic	0.333333333333333	1	1	1	0.5	1	0	1	0	0	1	0	0	0	0	0	0	1	0	1	0	0	1	1	1	0	0	0	1	0	0	1	0	0	1	0	0	0	1	1	0	0	1	0	0	1	1	0	1	0.5	0	0	0	1	1	0	0	0	1	0	0	1	0	0	0	0.666666666666667	0	0	0.5	0	0.5	0	0	1	1	0.5	0	0.5	1	0	0.5	1	0	0	0	0.333333333333333	1	0	0	0.5	1	1	1	1	0	1	0	0	0.5	1	0	0	1	0	1	0	0	1	1	1	0	0.5	1	1	1	0	0	0	0	0	0	1	1	0	0	1	1	0	0	0	1	0	0.5	0	0.5	1	0.5	0	0	0	1	0	0	0.5	0	1	0	1	0	0	1	1	1	0	1	1	0	1	0.5	1	1	1	0	0	0.5	0.5	0	0	0	0	1	1	1	0	0	1	1	0.5	1	0.5	0	1	0	0.5	1	0	0	0	0	1	1	1	0	1	1	1	1
178	Metastasis	0.00391	Cyclic	0.666666666666667	0	0	0.5	0	1	0	1	0	0	1	0	0	0	0	0	0	1	0	0.5	1	0	1	1	0	0.125	1	0.625	1	1	1	0.125	0	0	1	0.25	0.5	0	1	1	0.5	0	0.25	0	1	0	1	0	0.625	0.5	0	0	0	1	0.5	0	1	0	0.75	1	1	0	0	0	0	0.333333333333333	0	1	1	0	0.916666666666667	0	0	1	0.875	0.5	0.125	0.5	1	0.0833333333333333	1	1	0.125	0.5	0	0.666666666666667	0.333333333333333	0	0	0.5	0.5	0.5	0	1	0.5	0.375	0	0	0.625	1	0.5	0	0	0	0	0	0.5	0.875	1	0.5	0.5	0.5	1	0.75	1	0	0	0.5	0.125	0	0	1	1	0	0	0.75	1	0.75	0	0	0.75	0	0.5	0	0.916666666666667	0	0	1	1	1	0	0.75	0.5	0.5	0.666666666666667	1	0	1	0	0.75	1	1	0.25	0	1	1	0.625	0	0.5	1	0.5	1	1	1	0.5	0	0.5	1	0	1	0	1	1	1	1	0.5	0.25	0	0.125	1	1	0.75	1	1	1	0	0	0	1	1	0	1	0	1	1	0	0
179	Metastasis + CellCycleArrest + Apoptosis	0.00391	Cyclic	0.333333333333333	0	0	0.5	0	1	0	1	0	0	1	0	0	0	0	0	0	1	0	0.5	0	0	1	1	1	0.125	0	0.5	1	0	0	0.25	0	0	1	0.25	0.375	0	0	1	0.5	0	0.5	0	1	1	1	1	0.5	0.5	0	0	0	1	0.5	0	0	0	0.875	0	0	0	0	0	0	0.666666666666667	0	0	0.75	0	0.625	0	0	1	0.875	0.625	0.125	0.5	1	0	0.5	1	0.125	0.5	0	0.333333333333333	0.666666666666667	0	0	0.5	0.5	0.5	1	1	0.5	0.5	0	0	0.25	1	0.5	0	0	0	0	0	0.5	1	1	0.5	0.5	0.5	1	1	1	0	0	0.5	0.125	0	1	0	0	0	0	0.625	1	0.625	0	0	0.75	0	0.5	0	0.541666666666667	1	0	0	1	1	1	0.625	0.5	0.5	0.333333333333333	1	0	1	0	0.75	1	1	0.5	0	1	1	0.25	1	0.5	1	1	1	0	0	0.5	0	0.5	0	0	0	1	1	1	0	1	0.5	0.5	0.25	0.5	0.666666666666667	0	0.75	0	0.5	1	0	1	0	1	1	0	1	0	0	1	1	1
180	Metastasis + CellCycleArrest + Apoptosis	0.00391	Cyclic	0.333333333333333	0	0	0.5	0.5	1	0	0	0	0	1	0	0	0	0	0	0	1	0	0.5	0	0	1	1	1	0.125	0	0.5	1	0	0	0.75	0	0	1	0.25	0.375	1	1	1	0.5	0	0.5	1	0	1	1	1	0.625	0.5	0	0	0	1	0.5	0	0	0	0.875	0	0	1	0	0	0	0.666666666666667	0	0	0.5	0	0.625	0	0	1	0.875	0.5	0.125	0.25	1	0	0.5	1	0.125	0.5	0	0.333333333333333	1	0	0	0.5	0.5	0.5	1	1	0.5	0.5	0	0	0.25	1	0.5	0	0	0	0	0	0.5	1	1	0.5	0.5	0.5	1	1	1	0	0	0.5	0.125	0	0	1	1	0	0	0.75	1	0.625	0	0	0.75	0	0.5	0	0.5	1	0.25	0	0	0	1	0.625	0.5	0.5	0	1	0	1	0	0.75	1	1	0.5	0	1	1	0.25	1	0.5	1	1	1	0	0	0.5	0.5	0.5	0	0	0	1	1	1	0	0	0.5	0.5	0.25	0.75	0.5	0	0.75	0	0.5	1	0	0	1	0	1	1	1	0	1	1	1	1
181	Apoptosis	0.00391	Cyclic	0.666666666666667	0	0	0.363636363636364	0	1	1	0	0	0	1	0.318181818181818	0	0.909090909090909	0.318181818181818	0	0	1	0	0.363636363636364	1	1	1	1	1	0.454545454545455	0	0.454545454545455	1	0.272727272727273	0	0.0909090909090909	0.181818181818182	0	0.636363636363636	0.181818181818182	0.454545454545455	1	1	1	0.363636363636364	1	0	1	0	0	1	0	0.545454545454545	0.5	0	0	0	1	0	0	1	0	0.363636363636364	0	1	0	0.909090909090909	0.363636363636364	0	0.333333333333333	0	1	0.424242424242424	0.181818181818182	0.303030303030303	1	0	1	0.727272727272727	0.696969696969697	0.454545454545455	0.636363636363636	1	0.666666666666667	1	1	0.272727272727273	0.363636363636364	0.0909090909090909	0.666666666666667	0.333333333333333	0	0	0.454545454545455	0.636363636363636	0.636363636363636	0	0	0.181818181818182	0.818181818181818	0.363636363636364	0.909090909090909	0.818181818181818	1	0.363636363636364	0	0	0	0.545454545454545	0	0.363636363636364	0.363636363636364	1	0.636363636363636	0.363636363636364	0.5	1	0.772727272727273	1	0.909090909090909	0	0.363636363636364	0.454545454545455	0.0909090909090909	0	1	1	0	0	0.909090909090909	1	0.181818181818182	0.363636363636364	1	0.818181818181818	1	0.303030303030303	0	0.636363636363636	1	0	1	1	1	0	0.363636363636364	0.363636363636364	0.454545454545455	0.666666666666667	1	0	1	0.363636363636364	0.545454545454545	1	1	0	0	1	1	0.272727272727273	0	0.5	1	0.5	1	1	1	0.424242424242424	0	0.363636363636364	1	0.318181818181818	1	0	0.0909090909090909	1	0.5	1	0.636363636363636	0	0	0.409090909090909	0.575757575757576	1	0.818181818181818	0.818181818181818	1	0	0	0	1	0	1	0	1	0	1	1	0	1
182	Metastasis + CellCycleArrest + Apoptosis	0.00391	Cyclic	0.666666666666667	0	0	1	0	1	0	1	0	1	1	0.5	0	0	0.5	0	0	1	0	1	1	0	1	1	1	0	0	0	1	0	0	0.5	0	0	0	0	0	0	1	1	0	0	1	0	0	1	1	0	1	0.5	0	0	0.5	1	0.5	0	0.5	0	1	1	1	0	0	0	0	0.333333333333333	0	0	1	0	1	1	0	1	1	1	0	1	1	0	0.5	1	0	0	0	0.666666666666667	0.333333333333333	0	0	0	1	1	1	1	0	1	0	0	0.5	1	0	0	0	0	0	0	0	1	1	1	0	0.5	1	1	1	0	0	0	1	1	1	0	0	0	0	1	1	0	0	0	1	0	0.166666666666667	0	0.833333333333333	0	0	1	1	1	0	0	0	0	0.666666666666667	1	0	1	0	0	1	1	1	0	1	1	0	0	0.5	1	0.5	1	1	1	0.5	0	0	1	0.5	1	0	1	1	0.5	1	1	1	0.5	0	0.833333333333333	1	1	1	1	1	0	0	0	0	1	0	1	0	1	1	0	1
183	Metastasis + Apoptosis	0.00391	Cyclic	0.333333333333333	0	0	0.5	0.5	1	0	1	0	0	1	0.375	0	0	0.375	0	0	1	0	0.5	1	0	1	1	1	0.125	0	0.625	1	0.125	0	0.625	0.125	0	1	0.25	0.5	0	1	1	0.5	0	0.25	0	0	0	1	1	0.625	0.5	0	0	0	1	0.5	0	0	0	0.75	0	0	1	0	0	0	0.666666666666667	0	1	1	0	1	0	0	1	0.875	0.625	0.125	0.25	1	0	1	1	0.125	0.5	0	0.333333333333333	1	0	0	0.5	0.5	0.5	0	1	0.5	0.375	0	0	0.625	1	0.5	0	0	0	0	0	0.5	0.875	1	0.5	0.5	0.5	1	1	1	0	0	0.5	0.125	0	0	1	1	0	0	0.625	1	0.75	0	0	0.75	0	0.5	0	1	1	0.25	1	0	0	0	0.75	0.5	0.5	0	1	0	1	0	0.75	1	1	0.25	0	1	1	0.375	0	0.5	1	1	1	1	1	0.5	0.5	0.5	1	0.375	1	0	1	1	0.5	0	0.5	0.25	0	0.5	1	1	0.75	0.875	1	1	0	0	0	0	1	1	1	0	0	1	1	1
184	Metastasis + Apoptosis	0.00391	Cyclic	0.333333333333333	0	0	0.5	0	1	0	0	0	0	0	0.25	0	0	0.25	0	0	1	0	0.5	1	1	1	1	1	0.125	0	0.5	1	0.25	0	0.125	0.25	0	1	0.25	0.375	1	1	1	0.5	1	0.5	1	1	1	1	0	0.75	0.5	0	0	0	1	1	0	1	0	0.875	1	0	0	0	0	0	0.666666666666667	0	0	0.5	0	0.583333333333333	0	0	1	0.875	0.541666666666667	0.125	0.5	1	0.0833333333333333	0.5	1	0.125	0.5	0	0.333333333333333	0.666666666666667	0	0	0.5	0.5	0.5	1	1	0.5	0.5	0	0	0.25	1	0.5	0	0	0	0	0	0.5	1	1	0.5	0.5	0.5	1	1	1	0	0	0.5	0.125	0	0	1	1	0	0	0.75	1	0.625	0	0	0.75	0	0.541666666666667	0	0.541666666666667	0	0	1	1	1	0	0.625	0.5	0.5	0.333333333333333	1	0	1	0	0.75	1	1	0.5	0	1	1	0.375	0	0.5	1	1	1	1	1	0.458333333333333	0	0.5	1	0.25	1	0	1	1	0.5	1	0.5	0.5	0	0.375	0.5	1	0.75	0.75	1	1	0	0	1	1	1	0	1	0	1	1	1	1
185	Metastasis + Apoptosis	0.00391	Cyclic	0.666666666666667	0	0	0	0	1	0	1	0	0	1	0	0	0	0	0	0	1	0	0	1	0	1	1	1	0	0	0	1	0.5	0	0	0.25	0	0	0	0	0	1	1	0	0	1	0	1	0	1	1	1	0.5	0	0	0	1	1	0	0	0	1	0	1	0	0	0	0	0.333333333333333	0	1	1	0	1	0	0	1	1	0.5	0	1	1	0	1	1	0	0	0	0.666666666666667	0.333333333333333	0	1	0.5	1	1	0	1	0	1	0	0	1	1	0	0	0	0	0	1	0	1	1	1	0	0.5	1	1	1	0	0	0	0	0	1	0	0	0	0	1	1	0	0	0	1	0	0.5	0	1	1	0	1	1	1	0	0	0	0.5	0.666666666666667	1	0	1	0	0	1	1	1	0	1	1	0	0	0.5	1	1	1	1	1	0.5	0	0	1	0	1	0	1	1	1	1	1	1	0	0.5	1	1	1	0.75	1	1	0	1	0	1	1	0	1	0	1	1	1	0
186	Metastasis + CellCycleArrest + Apoptosis	0.00391	Cyclic	0.666666666666667	0	0	0.5	0	1	0	1	0	0	1	0	0	0	0	0	0	1	0	0.5	0	0	1	1	1	0	0	0.5	1	0	0	0.25	0	0	1	0.25	0.375	0	1	1	0.5	0	0.5	0	0	1	1	0	0.75	0.5	0	0	0	1	1	0	1	0	0.875	0	1	0	0	0	0	0.333333333333333	0	0	0.791666666666667	0	0.75	0	0	1	1	0.75	0	0.5	1	0	0.5	1	0	0.5	0	0.666666666666667	0.333333333333333	0	0	0.25	0.5	0.5	1	1	0.375	0.625	0	0	0.375	1	0.5	0	0	0	0	0	0.5	1	1	0.5	0.5	0.5	1	0.875	1	0	0	0.5	0.625	0	0	1	1	0	0	0.75	1	0.625	0	0	0.75	0	0.5	0	0.666666666666667	1	0	0	1	1	1	0.625	0.5	0.25	0.666666666666667	1	0	1	0	0.75	1	1	0.5	0	1	1	0.25	1	0.5	1	0.5	1	1	0	0.5	0	0.5	0	0	0.5	1	1	1	0.5	1	0.5	0.5	0.25	0.5	0.666666666666667	0	0.75	0.5	0.5	0	0	0	0	0	1	0	1	0	1	1	0	0
187	Metastasis + CellCycleArrest + Apoptosis	0.00391	Cyclic	0.666666666666667	0	0	0.5	0.5	1	0	0	0	0	1	0.5	0	0	0.5	0	0	1	0	0.5	1	1	1	1	1	0.125	0	0.625	1	0	0	0.75	0	0	1	0.25	0.5	1	1	1	0.5	1	0.25	1	0	0	1	1	0.75	0.5	0	0	0	1	1	0	1	0	0.75	0	1	0	0	0	0	0.333333333333333	0	1	0.25	0	0.625	0	0	1	0.875	0.625	0.125	0.25	1	0	1	1	0.125	0.5	0	0.666666666666667	0.333333333333333	0	0	0.5	0.5	0.5	0	1	0.5	0.375	0	0	0.625	1	0.5	0	0	0	0	0	0.5	0.875	1	0.5	0.5	0.5	1	1	1	0	0	0.5	0.125	0	1	0	0	0	0	0.625	1	0.75	0	0	0.75	0	0.5	0	1	1	0.25	0	1	1	1	0.75	0.5	0.5	0.666666666666667	1	0	1	0	0.75	1	1	0.25	0	1	1	0.375	1	0.5	1	1	1	1	0	0.5	0.5	0.5	0	0.5	1	1	1	1	0.5	1	0.5	0.25	0.25	0.75	0.75	0	0.75	1	0.5	1	0	0	1	0	1	0	1	0	0	1	1	0
188	Metastasis + CellCycleArrest + Apoptosis	0.00391	Cyclic	0.333333333333333	0	0	0.5	0.5	1	0	0	0	0	0	0	0	0	0	0	0	1	0	0.5	0	0	1	1	1	0.125	0	0.625	1	0.25	0	0.75	0.25	0	1	0.25	0.5	1	1	1	0.5	0	0.25	1	0	0	1	1	0.5	0.5	0	0	0	1	0	0	0	0	0.75	0	0	1	0	0	0	0.666666666666667	0	1	0.25	0	0.625	0	0	1	0.875	0.625	0.125	0.25	1	0	1	1	0.125	0.5	0	0.333333333333333	1	0	0	0.5	0.5	0.5	0	1	0.5	0.375	0	0	0.625	1	0.5	0	0	0	0	0	0.5	0.875	1	0.5	0.5	0.5	1	1	1	0	0	0.5	0.125	0	1	0	0	0	0	0.625	1	0.75	0	0	0.75	0	0.5	0	1	1	0.25	0	0	0	1	0.75	0.5	0.5	0	1	0	1	0	0.75	1	1	0.25	0	1	1	0.375	1	0.5	1	1	1	1	0	0.5	0.5	0.5	0	0	0.375	1	1	1	0.5	0	0.5	0.25	0.25	0.5	0.75	0	0.75	0.375	0.5	1	0	1	1	0	1	1	1	0	0	1	1	0
189	Metastasis + CellCycleArrest + Apoptosis	0.00391	Cyclic	0.666666666666667	0	0	0.5	0.5	1	0	1	0	0	1	0	0	0	0	0	0	1	0	0.5	0	0	1	1	1	0.125	0	0.625	1	0	0	0.5	0	0	1	0.25	0.5	0	0	1	0.5	0	0.25	0	0	0	1	0	0.75	0.5	0	0	0	1	1	0	1	0	0.75	1	1	0	0	0	0	0.333333333333333	0	1	1	0	0.916666666666667	1	0	1	0.875	0.208333333333333	0.125	0.25	1	0.0833333333333333	1	1	0.125	0.5	0	0.666666666666667	0.333333333333333	0	0	0.5	0.5	0.5	0	1	0.5	0.375	0	0	0.625	1	0.5	0	0	0	0	0	0.5	0.875	1	0.5	0.5	0.5	1	0.875	1	0	0	0.5	0.125	0	1	1	0	0	0	0.625	1	0.75	0	0	0.75	0	0.0833333333333333	0	0.916666666666667	0	0.25	0	1	1	1	0.75	0.5	0.5	0.666666666666667	1	0	1	0	0.75	1	1	0.25	0	1	1	0.625	1	0.5	1	0.5	1	0	0	0.5	0.5	0.5	0	0	0	1	1	1	0	1	0.5	0.25	0.25	0.75	0.916666666666667	0	0.75	0	0.5	1	0	1	0	0	1	0	1	0	1	1	0	1
190	Metastasis + CellCycleArrest + Apoptosis	0.00391	Cyclic	0.666666666666667	0	0	1	0	1	0	1	0	0	1	0	0	0	0	0	0	1	0	1	0	0	1	1	1	0	0	1	1	0	0	0.5	0	0	1	0	1	0	1	1	0	0	1	0	0	1	1	0	0.5	0.5	0	0	0	1	0.5	0	1	0	1	1	1	0	0	0	0	0.333333333333333	0	0	0.833333333333333	0	0.5	0	0	1	1	0.5	0	1	1	0	0.5	1	0	0	0	0.666666666666667	0.333333333333333	0	0	0.5	1	1	1	1	0	1	0	0	0.5	1	1	0	0	0	0	0	0	1	1	0	1	0.5	1	1	1	0	0	1	0	0	1	0	0	0	0	0.5	1	1	0	0	1	0	0.5	0	0.5	0	0	0	1	1	1	1	0	0.5	0.666666666666667	1	0	1	0	1	1	1	1	0	1	1	0	1	0.5	1	0.5	1	0	0	0.5	0	0	0	0	0	1	1	1	0	1	1	1	0.5	1	0.5	0	1	0	0.5	1	0	0	0	0	1	0	1	0	1	1	0	1
191	CellCycleArrest + AbnormalProliferation	0.00391	Cyclic	0.666666666666667	0	0	1	0.5	1	1	1	0	0	1	0.5	0	0	0.5	0	0	1	0	1	0	0	1	1	0	0	1	1	1	0	1	1	0	0	1	0	1	0	1	1	0	0	1	0	0	0	1	0	0.5	0.5	0	0	0	1	0.5	0	1	0	1	0	1	0	0	0	0	0.333333333333333	1	1	1	0	1	0	0	1	1	1	0	0.5	1	0	1	1	0	0	1	0.666666666666667	0.333333333333333	0	0	0	1	1	0	1	0	0	0	0	0.5	1	1	0	0	0	0	0	0	0	1	0	1	0.5	1	1	1	0	0	1	1	0	0	1	1	0	0	0.5	1	1	0	1	1	1	0.5	0	1	1	0.5	0	1	1	1	1	0	0	0.666666666666667	1	0	1	0	1	1	1	1	0	1	1	0	1	0.5	1	1	1	0	0	0.5	0.5	0	0	0.5	0	1	1	1	0	1	1	1	0.5	1	1	0	1	0	0.5	0	0	0	0	0	1	0	1	0	1	1	1	1
192	Metastasis + CellCycleArrest	0.00391	Cyclic	0.666666666666667	0	0	0.5	0.5	1	0	1	0	0	1	0.5	0	0	0.5	0	0	1	0	0.5	0	0	1	1	0	0.125	1	0.625	1	0.25	1	0.75	0	0	1	0.25	0.5	0	1	1	0.5	0	0.25	0	0	0	1	1	0.625	0.5	0	0	0	1	0.5	0	0	0	0.75	1	1	0	0	0	0	0.333333333333333	0	1	1	0	0.916666666666667	0	0	1	0.875	0.5	0.125	0.25	1	0.0833333333333333	1	1	0.125	0.5	0	0.666666666666667	0.333333333333333	0	0	0.5	0.5	0.5	0	1	0.5	0.375	0	0	0.625	1	0.5	0	0	0	0	0	0.5	0.875	1	0.5	0.5	0.5	1	1	1	0	0	0.5	0.125	0	1	0	0	0	0	0.625	1	0.75	0	0	0.75	0	0.5	0	0.916666666666667	0	0.25	0	1	1	1	0.75	0.5	0.5	0.666666666666667	1	0	1	0	0.75	1	1	0.25	0	1	1	0.625	1	0.5	1	1	1	0	0	0.5	0.5	0.5	0	0.5	0	1	1	1	0	1	0.5	0.25	0.25	0.75	1	0	0.75	0	0.5	1	0	1	0	0	1	0	1	0	1	1	1	1
193	Metastasis + Apoptosis	0.00391	Cyclic	0.333333333333333	0	0	0.5	0	1	0	1	0	0	1	0	0	0	0	0	0	1	0	0.5	1	0	1	1	1	0.125	0	0.625	1	0.25	0	0.125	0.125	0	1	0.25	0.5	0	1	1	0.5	0	0.25	0	0	0	1	0	0.625	0.5	0	0	0	1	0.5	0	1	0	0.75	0	0	0	0	0	0	0.666666666666667	0	1	1	0	1	0	0	1	0.875	0.5	0.125	0.5	1	0	1	1	0.125	0.5	0	0.333333333333333	0.666666666666667	0	0	0.5	0.5	0.5	0	1	0.5	0.375	0	0	0.625	1	0.5	0	0	0	0	0	0.5	0.875	1	0.5	0.5	0.5	1	0.75	1	0	0	0.5	0.125	0	1	0	0	0	0	0.75	1	0.75	0	0	0.75	0	0.5	0	1	1	0	1	1	1	0	0.75	0.5	0.5	0.333333333333333	1	0	1	0	0.75	1	1	0.25	0	1	1	0.375	0	0.5	1	0.5	1	1	1	0.5	0	0.5	1	0	1	0	1	1	1	1	0.5	0.25	0	0.25	1	1	0.75	0.875	1	1	0	0	0	0	1	0	1	0	1	1	0	0
194	Metastasis + CellCycleArrest + Apoptosis	0.00391	Cyclic	0.333333333333333	0	0	1	0	1	0	1	0	0	1	0	0	0	0	0	0	1	0	1	0	0	1	1	1	0	0	0	1	0	0	0.5	0	0	0	0	0	0	0	1	0	0	1	0	1	1	1	1	1	0.5	0	0	0	1	0	0	0	0	1	1	0	0	0	0	0	0.666666666666667	0	0	0.166666666666667	0	0.333333333333333	1	0	1	1	0.5	0	1	1	0.333333333333333	0.5	1	0	0	0	0.333333333333333	0.666666666666667	0	0	0.5	1	1	1	1	0	1	0	0	0.5	1	0	0	0	0	0	0	0	1	1	1	0	0.5	1	1	1	0	0	0	0	0	0	1	1	0	0	1	1	0	0	0	1	0	0.5	0	0.333333333333333	0	0	0	1	1	1	0	0	0.5	0.333333333333333	0	0	1	0	0	1	1	1	0	1	1	0	1	0.5	1	1	1	1	0	0.5	0	0	0	0	0.5	1	1	1	0.5	1	1	1	0.5	1	0.333333333333333	0	1	0.5	0.5	1	0	0	0	1	1	0	0	0	1	1	1	0
195	Metastasis + CellCycleArrest + Apoptosis	0.00391	Cyclic	0.666666666666667	0	0	1	0	1	0	0	0	0	1	0.333333333333333	0	0	0.333333333333333	0	0	1	0	1	1	1	1	1	1	0	0	1	1	0.166666666666667	0	0.5	0.166666666666667	0	1	0	1	1	1	1	0	1	1	1	0	0	1	1	0	0.5	0	0	0	1	1	0	0	0	1	1	1	0	0	0	0	0.333333333333333	1	1	1	0	1	1	0	1	1	1	0	1	1	0	1	1	0	0	0	0.666666666666667	0.333333333333333	0	0	0	1	1	0	1	0	1	0	0	1	1	1	0	0	0	0	0	0	1	1	0	1	0.5	1	1	1	0	0	1	1	0	1	0	0	0	0	0.5	1	1	0	0	1	0	0	0	1	0	0	0	1	1	1	1	0	0	0.666666666666667	1	0	1	0	1	1	1	1	0	1	1	0	1	0.5	1	1	1	0.166666666666667	0	0.5	0	0	0	0.333333333333333	0.333333333333333	1	1	1	0	1	1	1	0.5	0.833333333333333	1	0	1	0.5	0.5	1	0	0	1	0	1	0	1	0	1	1	1	1
196	Metastasis + CellCycleArrest + Apoptosis	0.00391	Cyclic	0.666666666666667	0	0	0.5	0.5	1	0	1	0	0	1	0	0	0	0	0	0	1	0	0.5	0	0	1	1	1	0.125	0	0.5	1	0	0	0.75	0	0	1	0.25	0.375	0	0	1	0.5	0	0.5	0	0	1	1	0	0.5	1	0	0	0.5	1	0	0	0.5	0	0.875	0	1	0	0	0	0	0.333333333333333	0	0	0.625	0	0.625	0	0	1	0.875	0.5	0.125	0.25	1	0	0.5	1	0.125	0.5	0	0.666666666666667	0.333333333333333	0	0	0.5	0.5	0.5	1	1	0.5	0.5	0	0	0.25	1	0.5	0	0	0	0	0	0.5	1	1	0.5	0.5	1	1	0.75	1	0	0	0.5	0.125	0	0	1	1	0	0	0.625	1	0.625	0	0	0.75	0	0.5	0	0.583333333333333	1	0.25	0	1	1	1	0.625	0.5	0.5	0.666666666666667	1	0	1	0	0.75	1	1	0.5	0	1	1	0.25	1	1	1	0.5	1	0	0	0.5	0.5	0.5	0	0	0	1	1	1	0	1	0.5	0.5	0.25	0.75	0.583333333333333	0	0.75	0	0.5	1	0	0	0	0	1	0	1	0	1	1	0	1
197	Metastasis + CellCycleArrest + Apoptosis	0.00391	Cyclic	0.333333333333333	0	0	0	0	1	0	1	0	0	1	0	0	0	0	0	0	1	0	0	0	0	1	1	1	0	0	0	1	0	0	0.5	0	0	0	0	0	0	1	1	0	0	1	0	1	0	1	0	1	0.5	0	0	0	1	0	0	1	0	1	0	0	0	0	0	0	0.666666666666667	0	1	1	0	1	0	0	1	1	0.5	0	1	1	0	1	1	0	0	0	0.333333333333333	0.666666666666667	0	0	0.5	1	1	0	1	0	1	0	0	1	1	0	0	0	0	0	0	0	1	1	1	0	0.5	1	1	1	0	0	0	0	0	1	0	0	0	0	1	1	0	0	0	1	0	0.5	0	1	1	0	0	1	1	1	0	0	0.5	0.333333333333333	1	0	1	0	0	1	1	1	0	1	1	0	1	0.5	1	0.5	1	1	0	0.5	0	0	0	0	0.5	1	1	1	0.5	1	1	1	0.5	1	1	0	1	0.5	0.5	1	0	0	0	1	1	0	1	0	1	1	0	0
198	Metastasis + CellCycleArrest + Apoptosis	0.00391	Cyclic	0.666666666666667	0	0	0	0.5	1	0	1	0	1	1	0	0	0	0	0	0	1	0	0	0	0	1	1	1	0	0	0	1	0	0	0.5	0	0	0	0	0	0	1	1	0	0	1	0	0	0	1	0	1	0.5	0	0	0	1	1	0	1	0	1	0	1	0	0	0	0	0.333333333333333	0	1	1	0	1	1	0	1	1	0.5	0	0.5	1	0	1	1	0	0	0	0.666666666666667	0.333333333333333	0	1	0.5	1	1	0	1	0	1	0	0	1	1	0	0	0	0	0	1	0	1	1	1	0	0.5	1	1	1	0	0	0	0.5	1	1	0	0	0	0	1	1	0	0	0	1	0	0	0	1	1	0.5	0	1	1	1	0	0	0.5	0.666666666666667	1	0	1	0	0	1	1	1	0	1	1	0	1	0.5	1	0.5	1	0	0	0.5	0.5	0	0	0	0	0	1	1	0	1	1	1	0.5	0	1	0	1	0	0.5	1	0	0	0	0	1	0	1	0	1	1	0	1
199	Uncharacterized	0.00391	Cyclic	0.666666666666667	0	0	1	0.5	1	1	0	0	0	0	0	0.5	1	0	0.25	0.25	1	0	1	1	1	1	1	0	0.75	1	1	1	1	1	0.5	0	0	1	0.125	1	1	1	1	0.25	1	0	1	0	0	1	0	0	0.5	0	0	0.5	1	0	0.5	0.5	0	0.25	0	1	0	1	0.25	0.25	0.333333333333333	0	1	0.75	0	0.583333333333333	0	0.25	1	0.25	0.5	0.75	0.5	1	0.666666666666667	1	1	0.75	0.25	0.25	0.666666666666667	0.333333333333333	0	0	0.5	1	0.75	0	0	0.375	0.625	0.25	1	0.75	1	0.75	0	0	0	0.75	0	0.25	0	1	0.25	0.75	0.5	1	0.5	0.5	1	0	0.75	0	0	1	0	0	0.125	0.125	0.75	1	0.25	0	1	0.875	1	0.5	0	0.75	1	0.25	1	1	1	0	0.25	0.25	0.5	0.666666666666667	1	1	1	0.25	0.875	1	1	0	0	1	1	0.625	0	0.5	0.5	0.5	0.5	1	1	0.5	0.5	0	1	0	1	0	0	1	1	1	0.75	0	0	0.5	0.75	1	0.75	1	1	1	0	1	1	0	1	0	1	1	1	1	0	0
200	Metastasis + CellCycleArrest + Apoptosis	0.00391	Cyclic	0.666666666666667	0	0	0.5	0.5	1	0	1	0	0	1	0	0	0	0	0	0	1	0	0.5	0	0	1	1	1	0.125	0	0.625	1	0	0	0.5	0	0	1	0.25	0.5	0	1	1	0.5	0	0.25	0	0	0	1	1	0.75	0.5	0	0	0	1	1	0	1	0	0.75	1	1	0	0	0	0	0.333333333333333	0	1	1	0	0.916666666666667	1	0	1	0.875	0.208333333333333	0.125	0.25	1	0.0833333333333333	1	1	0.125	0.5	0	0.666666666666667	0.333333333333333	0	0	0.5	0.5	0.5	0	1	0.5	0.375	0	0	0.625	1	0.5	0	0	0	0	0	0.5	0.875	1	0.5	0.5	0.5	1	1	1	0	0	0.5	0.125	0	0	1	1	0	0	0.625	1	0.75	0	0	0.75	0	0.0833333333333333	0	0.916666666666667	0	0.25	0	1	1	1	0.75	0.5	0.5	0.666666666666667	1	0	1	0	0.75	1	1	0.25	0	1	1	0.625	1	0.5	1	1	1	0	0	0.5	0.5	0.5	0	0	0	1	1	1	0	1	0.5	0.25	0.25	0.75	0.916666666666667	0	0.75	0	0.5	1	0	0	0	0	1	0	1	0	1	1	1	1
201	Metastasis + CellCycleArrest + Apoptosis	0.00391	Cyclic	0.666666666666667	0	0	0.5	0.5	1	0	1	0	0	0	0	0	0	0	0	0	1	0	0.5	0	0	1	1	1	0.125	0	0.625	1	0	0	0.5	0	0	1	0.25	0.5	0	1	1	0.5	0	0.25	0	0	0	1	1	0.625	0.5	0	0	0	1	0.5	0	1	0	0.75	1	1	0	0	0	0	0.333333333333333	0	1	1	0	0.916666666666667	0	0	1	0.875	0.5	0.125	0.25	1	0.0833333333333333	1	1	0.125	0.5	0	0.666666666666667	0.333333333333333	0	0	0.5	0.5	0.5	0	1	0.5	0.375	0	0	0.625	1	0.5	0	0	0	0	0	0.5	0.875	1	0.5	0.5	0.5	1	0.875	1	0	0	0.5	0.125	0	0	1	1	0	0	0.625	1	0.75	0	0	0.75	0	0.5	0	0.916666666666667	0	0.25	0	1	1	1	0.75	0.5	0.5	0.666666666666667	1	0	1	0	0.75	1	1	0.25	0	1	1	0.625	1	0.5	1	0.5	1	0	0	0.5	0.5	0.5	0	0	0	1	1	1	0	1	0.5	0.25	0.25	0.75	1	0	0.75	0	0.5	1	0	0	0	0	1	0	1	0	1	1	0	1
202	Metastasis + Apoptosis	0.00391	Cyclic	0.333333333333333	0	0	0.333333333333333	0.5	1	0.75	0	0	0	1	0.333333333333333	0	0.75	0.333333333333333	0	0	1	0	0.333333333333333	1	1	1	1	1	0.5	0	0.416666666666667	1	0.25	0	0.416666666666667	0.166666666666667	0	0.583333333333333	0.166666666666667	0.333333333333333	1	1	1	0.333333333333333	1	0	1	0	0	1	0	0.666666666666667	0.5	0	0	0	1	0.5	0	1	0	0.333333333333333	0	0	0	0.75	0.5	0	0.666666666666667	0	1	0.416666666666667	0	0.583333333333333	1	0	1	0.5	0.25	0.5	0.333333333333333	1	0.25	1	1	0.5	0.333333333333333	0.166666666666667	0.333333333333333	0.666666666666667	0	0	0.5	0.666666666666667	0.666666666666667	0	0	0.333333333333333	0.666666666666667	0.5	0.75	0.583333333333333	1	0.333333333333333	0	0	0	0.5	0	0.333333333333333	0.416666666666667	1	0.666666666666667	0.333333333333333	0.5	1	0.75	1	0.75	0	0.333333333333333	0.0833333333333333	0	1	0	0	0	0	0.916666666666667	1	0.166666666666667	0.25	0.75	0.833333333333333	0.75	0.166666666666667	0	0.833333333333333	1	0.333333333333333	1	1	1	0	0.333333333333333	0.333333333333333	0.5	0.333333333333333	1	0	1	0.5	0.416666666666667	1	1	0	0	1	1	0.25	0	0.5	1	0.5	1	1	1	0.5	0.5	0.333333333333333	1	0.333333333333333	1	0	0.25	1	0.5	1	0.666666666666667	0	0	0.583333333333333	0.666666666666667	1	0.833333333333333	0.833333333333333	1	1	0	1	1	0	1	0	1	0	1	1	0	1
203	Metastasis + CellCycleArrest + Apoptosis	0.00391	Cyclic	0.666666666666667	0	1	0.5	0	1	0	1	0	0	1	0	0	0	0	0	0	1	0	0.5	0	0	1	1	1	0.125	0	0.625	1	0	0	0.25	0	0	1	0.25	0.5	0	1	1	0.5	0	0.25	0	0	0	1	0	0.5	0.5	0	0	0	1	0	0	1	0	0.75	0	1	0	0	0	0	0.333333333333333	0	1	1	0	1	0	0	1	0.875	0.625	0.125	0.5	1	0	1	1	0.125	0.5	0	0.666666666666667	0.333333333333333	0	0	0.5	0.5	0.5	0	1	0.5	0.375	0	0	0.625	1	0.5	0	0	0	0	0	0.5	0.875	1	0.5	0.5	0.5	1	1	1	0	0	0.5	0.125	0	1	0	0	0	0	0.625	1	0.75	0	0	0.75	0	0.5	0	1	1	0	0	1	1	1	0.75	0.5	0.5	0.666666666666667	1	0	1	0	0.75	1	1	0.25	0	1	1	0.375	1	0.5	1	1	1	0	0	0.5	0	0	0	0	0	1	1	1	0	1	0.5	0.25	0.25	0.5	1	0	0.75	0	0.5	1	0	0	0	0	1	0	1	0	1	1	1	1
204	Metastasis + CellCycleArrest + Apoptosis	0.00391	Cyclic	0.666666666666667	0	0	0.5	0	1	0	1	0	0	0	0	0	0	0	0	0	1	0	0.5	0	0	1	1	1	0.125	0	0.625	1	0.25	0	0.625	0.25	0	1	0.25	0.5	0	0	1	0.5	0	0.25	0	0	0	1	1	0.75	0.5	0	0	0	1	1	0	1	0	0.75	0	1	1	0	0	0	0.333333333333333	0	1	1	0	1	1	0	1	0.875	0.125	0.125	0.5	1	0	1	1	0.125	0.5	0	0.666666666666667	1	0	0	0.5	0.5	0.5	0	1	0.5	0.375	0	0	0.625	1	0.5	0	0	0	0	0	0.5	0.875	1	0.5	0.5	0.5	1	0.875	1	0	0	0.5	0.125	0	0	1	1	0	0	0.625	1	0.75	0	0	0.75	0	0	0	1	1	0	0	0	0	1	0.75	0.5	0.5	0	1	0	1	0	0.75	1	1	0.25	0	1	1	0.375	1	0.5	1	0.5	1	1	0	0.5	0	0.5	0	0	0.5	1	1	1	0.5	0	0.5	0.25	0.25	0.5	1	0	0.75	0.375	0.5	1	0	0	0	0	1	1	1	0	1	1	0	0
205	Metastasis + CellCycleArrest + Apoptosis	0.00391	Cyclic	0.666666666666667	0	0	1	0.5	1	0	1	0	1	1	0	0	0	0	0	0	1	0	1	0	0	1	1	1	0	0	0	1	0	0	1	0	0	0	0	0	0	1	1	0	0	1	0	0	1	1	0	1	0.5	0	0	0	1	0	0	1	0	1	0	1	0	0	0	0	0.333333333333333	0	0	1	0	1	1	0	1	1	1	0	0.5	1	0	0.5	1	0	0	0	0.666666666666667	0.333333333333333	0	0	0	1	1	1	1	0	1	0	0	0.5	1	0	0	0	0	0	0	0	1	1	1	0	0.5	1	1	1	0	0	0	1	1	1	0	0	0	0	1	0	0	0	0	1	0	0.166666666666667	0	0.833333333333333	1	0.5	0	1	1	1	0	0	0	0.666666666666667	1	0	1	0	0	1	1	1	0	1	1	0	1	0.5	1	1	1	1	0	0.5	0.5	0	0	0	0	1	1	1	0.5	1	1	1	0.5	0	0.833333333333333	0	1	0.5	0.5	0	0	0	0	0	1	0	1	0	1	1	1	0
206	Metastasis + CellCycleArrest + Apoptosis	0.00391	Cyclic	0.666666666666667	0	0	0.5	0	1	0	0	0	0	0	0	0	0	0	0	0	1	0	0.5	0	0	1	1	1	0.125	0	0.625	1	0	0	0.625	0	0	1	0.25	0.5	1	1	1	0.5	0	0.25	1	1	0	1	0	0.5	0.5	0	0	0.5	1	0	0	0.5	0	0.75	1	1	1	0	0	0	0.333333333333333	0	1	0.5	0	0.625	0	0	1	0.875	0.5	0.125	0.5	1	0	1	1	0.125	0.5	0	0.666666666666667	1	0	0	0.5	0.5	0.5	0	1	0.5	0.375	0	0	0.625	1	0.5	0	0	0	0	0	0.5	0.875	1	0.5	0.5	0.5	1	0.75	1	0	0	0.5	0.125	0	1	0	0	0	0	0.625	1	0.75	0	0	0.75	0	0.5	0	1	0	0	0	0	0	1	0.75	0.5	0.5	0	1	0	1	0	0.75	1	1	0.25	0	1	1	0.625	1	0.5	1	0.5	1	0	0	0.5	0	0.5	0	0	0	1	1	1	0	0	0.5	0.25	0.25	0.625	0.75	0	0.75	0	0.5	1	0	0	1	1	1	1	1	0	0	1	0	1
207	Metastasis + Apoptosis	0.00391	Cyclic	0.666666666666667	0	0	0.333333333333333	0	1	0.75	1	0	0	0	0	0	0.75	0	0	0	1	0	0.333333333333333	1	0	1	1	1	0.5	0	0.416666666666667	1	0.333333333333333	0	0.0833333333333333	0.166666666666667	0	0.583333333333333	0.166666666666667	0.333333333333333	0	0	1	0.333333333333333	0	0	0	1	0	1	1	0.416666666666667	0.5	0	0	0	1	0.5	0	0	0	0.333333333333333	0	1	0	0.75	0.5	0	0.333333333333333	0	1	1	0	0.583333333333333	0	0	1	0.5	0.5	0.5	0.666666666666667	1	0.5	1	1	0.5	0.333333333333333	0.166666666666667	0.666666666666667	0.333333333333333	0	0	0.5	0.666666666666667	0.666666666666667	0	0	0.333333333333333	0.666666666666667	0.5	0.75	0.583333333333333	1	0.333333333333333	0	0	0	0.5	0	0.333333333333333	0.416666666666667	1	0.666666666666667	0.333333333333333	0.5	1	1	1	0.75	0	0.333333333333333	0.0833333333333333	0	1	0	0	0	0	0.916666666666667	1	0.166666666666667	0.25	0.75	0.833333333333333	0.75	0.5	0	0.833333333333333	1	0	1	1	1	0	0.333333333333333	0.333333333333333	0.5	0.666666666666667	1	0	1	0.5	0.416666666666667	1	1	0	0	1	1	0.25	0	0.5	1	1	1	1	1	0.5	0	0.333333333333333	1	0	1	0	0.25	1	1	1	0.666666666666667	0	0	0.333333333333333	0.916666666666667	1	0.833333333333333	0.833333333333333	1	1	0	0	0	1	1	0	1	0	1	1	1	0
208	Metastasis + Apoptosis	0.00391	Cyclic	0.666666666666667	0	0	0.5	0.5	1	0	1	0	0	1	0.25	0	0	0.25	0	0	1	0	0.5	1	0	1	1	1	0.125	0	0.625	1	0.25	0	0.625	0.25	0	1	0.25	0.5	0	1	1	0.5	0	0.25	0	0	0	1	1	0.5	0.5	0	0	0	1	0.5	0	0	0	0.75	1	1	0	0	0	0	0.333333333333333	0	1	1	0	0.916666666666667	1	0	1	0.875	0.208333333333333	0.125	0.25	1	0.0833333333333333	1	1	0.125	0.5	0	0.666666666666667	0.333333333333333	0	0	0.5	0.5	0.5	0	1	0.5	0.375	0	0	0.625	1	0.5	0	0	0	0	0	0.5	0.875	1	0.5	0.5	0.5	1	1	1	0	0	0.5	0.125	0	0	1	1	0	0	0.625	1	0.75	0	0	0.75	0	0.0833333333333333	0	0.916666666666667	0	0.25	1	1	1	0	0.75	0.5	0.5	0.666666666666667	1	0	1	0	0.75	1	1	0.25	0	1	1	0.625	0	0.5	1	1	1	1	1	0.5	0.5	0.5	1	0.25	1	0	1	1	0.5	1	0.5	0.25	0	0.5	0.916666666666667	1	0.75	0.75	1	1	0	0	0	0	1	0	1	0	1	1	1	1
209	Metastasis + CellCycleArrest + Apoptosis	0.00391	Cyclic	0.666666666666667	0	0	0.75	0	1	0.75	1	0	0	1	0	0	0.8125	0	0	0	1	0	0.75	0	0	1	1	1	0.75	0	0.875	1	0	0	0.5	0	0	1	0.25	0.9375	0	1	1	0.5	0	0.1875	0	0	0	1	1	0.3125	0.5	0	0	0	1	0.5	0	0	0	0.5	0	1	0	0.8125	0.5625	0	0.333333333333333	0	1	1	0	0.645833333333333	1	0	1	0.25	0.145833333333333	0.75	0.5	1	0.5	1	1	0.75	0.5	0.125	0.666666666666667	0.333333333333333	0	0	0.625	0.5	0.5	0	0	0.4375	0.5625	0.5625	0.8125	0.625	1	0.5	0	0	0	0.375	0	0.5	0.375	1	0.5	0.5	0.5	1	1	1	0.8125	0	0.5	0	0	1	0	0	0	0	0.75	1	0.5	0	0.75	0.75	0.75	0.145833333333333	0	0.833333333333333	1	0	0	1	1	1	0.5	0.5	0.625	0.666666666666667	1	1	1	0.5	0.6875	1	1	0.1875	0	1	1	0.4375	1	0.5	1	1	1	0	0	0.479166666666667	0	0.5	0	0	0	1	0.1875	1	0	1	0.5	0.1875	0.375	0.625	0.854166666666667	0	0.625	0	0.5	1	0	0	0	0	1	0	1	1	1	1	1	1
210	Metastasis + CellCycleArrest + Apoptosis	0.00391	Cyclic	0.666666666666667	0	1	1	0	1	0	0	0	0	0	0	0	0	0	0	0	1	0	1	1	1	1	1	1	0	0	1	1	0.25	0	0.5	0.25	0	0	0	1	1	1	1	0	1	0	1	1	1	1	0	0	0.5	0	0	0	1	0	0	1	0	0	0	1	0	0	1	0	0.333333333333333	0	0	0	0	0.5	1	0	1	1	0.5	0	1	1	0	0.5	1	0	0	0	0.666666666666667	0.333333333333333	0	0	0.5	1	1	1	0	0	1	1	0	0	1	0	0	0	0	0	0	0	1	1	1	0	0.5	1	1	1	0	0	0	0	0	0	1	1	0	0	1	1	0	0	0	1	0	0.5	0	0.5	1	0	0	1	1	1	0	0	0.5	0.666666666666667	1	0	1	1	0	1	1	0	0	1	1	0	1	0.5	1	1	1	1	0	0.5	0	0	0	0	0.75	1	1	1	0.5	1	1	0	0.5	0.75	0.5	0	1	0.75	0.5	1	0	0	1	1	1	0	1	0	1	1	1	0
211	Metastasis + CellCycleArrest	0.00391	Cyclic	0.666666666666667	0	0	0.5	0	1	0	1	0	0	1	0.5	0	0	0.5	0	0	1	0	0.5	0	0	1	1	0	0.125	1	0.625	1	0.5	1	0.25	0	0	1	0.25	0.5	0	1	1	0.5	0	0.25	0	0	0	1	1	0.5	0.5	0	0	0	1	0	0	0	0	0.75	1	1	0	0	0	0	0.333333333333333	0	1	1	0	0.916666666666667	1	0	1	0.875	0.208333333333333	0.125	0.5	1	0.0833333333333333	1	1	0.125	0.5	0	0.666666666666667	0.333333333333333	0	0	0.5	0.5	0.5	0	1	0.5	0.375	0	0	0.625	1	0.5	0	0	0	0	0	0.5	0.875	1	0.5	0.5	0.5	1	1	1	0	0	0.5	0.125	0	1	0	0	0	0	0.625	1	0.75	0	0	0.75	0	0.0833333333333333	0	0.916666666666667	0	0	0	1	1	1	0.75	0.5	0.5	0.666666666666667	1	0	1	0	0.75	1	1	0.25	0	1	1	0.625	1	0.5	1	1	1	1	0	0.5	0	0.5	0	0.5	0.5	1	1	1	0	1	0.5	0.25	0.25	0.25	0.916666666666667	0	0.75	0.5	0.5	1	0	0	0	0	1	0	1	0	1	1	1	1
212	Metastasis + CellCycleArrest + Apoptosis	0.00391	Cyclic	0.666666666666667	0	0	0.5	0.5	1	0	1	0	1	0	0	0	0	0	0	0	1	0	0.5	0	0	1	1	1	0.125	0	0.5	1	0	0	0.75	0	0	1	0.25	0.375	0	1	1	0.5	0	0.5	0	0	1	1	0	0.625	0.5	0	0	0	1	0.5	0	1	0	0.875	0	1	1	0	0	0	0.333333333333333	0	0	0.625	0	0.625	0	0	1	0.875	0.625	0.125	0.25	0.875	0	0.5	1	0.125	0.5	0	0.666666666666667	1	0	0	0.5	0.5	0.5	1	1	0.5	0.5	0	0	0.25	1	0.5	0	0	0	0	0	0.5	1	1	0.5	0.5	0.5	1	1	1	0	0	0.5	0.125	0.375	1	0	0	0	0	0.75	1	0.625	0	0	0.75	0	0.5	0	0.5	1	0.25	0	0	0	1	0.625	0.5	0.5	0	1	0	1	0	0.75	1	1	0.5	0	1	1	0.25	1	0.5	1	1	1	0	0	0.5	0.5	0.5	0	0	0	1	1	1	0	0	0.5	0.5	0.25	0	0.625	0	0.75	0	0.5	1	0	0	0	0	1	1	1	0	1	1	1	1
213	CellCycleArrest + Apoptosis	0.00391	Cyclic	0.333333333333333	0	0	0.363636363636364	0.5	1	0.863636363636364	1	0	0	1	0	0	0.863636363636364	0	0	0	1	0	0.363636363636364	0	0	1	1	1	0.727272727272727	0	0.409090909090909	1	0	0	0.818181818181818	0	0	0.636363636363636	0.181818181818182	0.409090909090909	0	0	1	0.363636363636364	0	0.0909090909090909	0	0	0	1	1	0.5	0.5	0	0	0	1	0	0	1	0	0.409090909090909	0	0	0	0.863636363636364	0.409090909090909	0	0.666666666666667	0	1	1	0	0.833333333333333	0	0	1	0.272727272727273	0.545454545454545	0.727272727272727	0.318181818181818	1	0.287878787878788	1	1	0.727272727272727	0.363636363636364	0.0909090909090909	0.333333333333333	0.666666666666667	0	0	0.5	0.636363636363636	0.636363636363636	0	0	0.318181818181818	0.681818181818182	0.409090909090909	0.863636363636364	0.636363636363636	1	0.363636363636364	0	0	0	0.545454545454545	0	0.363636363636364	0.272727272727273	1	0.636363636363636	0.363636363636364	0.5	1	0.727272727272727	1	0.863636363636364	0	0.363636363636364	0.0454545454545455	0	1	0	0	0	0	0.909090909090909	1	0.181818181818182	0.272727272727273	0.863636363636364	0.818181818181818	0.863636363636364	0.515151515151515	0	0.833333333333333	1	0.318181818181818	0	1	1	1	0.318181818181818	0.363636363636364	0.5	0.333333333333333	1	0	1	0.409090909090909	0.5	1	1	0.0909090909090909	0	1	1	0.272727272727273	1	0.5	1	0.5	1	0	0	0.484848484848485	0.5	0.363636363636364	0	0	0	1	0.136363636363636	1	0	1	0.636363636363636	0.0909090909090909	0.318181818181818	0.818181818181818	0.909090909090909	0	0.818181818181818	0	0.5	1	0	0	0	0	1	0	1	0	1	1	0	1
214	Metastasis + CellCycleArrest + Apoptosis	0.00391	Cyclic	0.666666666666667	0	1	0.5	0.5	1	0	0	0	0	0	0	0	0	0	0	0	1	0	0.5	0	0	1	1	1	0.125	0	0.625	1	0	0	0.75	0	0	1	0.25	0.5	1	1	1	0.5	0	0.25	1	0	0	1	0	0.75	0.5	0	0	0	1	1	0	1	0	0.75	0	1	1	0	0	0	0.333333333333333	0	1	0.125	0	0.25	1	0	1	0.875	0.125	0.125	0.25	1	0	1	1	0.125	0.5	0	0.666666666666667	1	0	0	0.5	0.5	0.5	0	1	0.5	0.375	0	0	0.625	1	0.5	0	0	0	0	0	0.5	0.875	1	0.5	0.5	0.5	1	0.875	1	0	0	0.5	0.125	0	1	1	0	0	0	0.625	1	0.75	0	0	0.75	0	0	0	1	1	0.25	0	0	0	1	0.75	0.5	0.5	0	1	0	1	0	0.75	1	1	0.25	0	1	1	0.375	1	0.5	1	0.5	1	0	0	0.5	0.5	0	0	0	0	1	1	1	0	0	0.5	0.25	0.25	0.75	0.5	0	0.75	0	0.5	1	0	0	1	0	1	1	1	0	1	1	0	1
215	Uncharacterized	0.00391	Cyclic	0.666666666666667	1	0	0	0	1	1	1	0	0	1	0.5	0	1	0.5	0	0	1	0	0	1	0	1	1	0	1	1	0	1	0.75	1	0	0	0	1	0	0	0	1	1	0	0	0	0	0	0	1	0	1	0.5	0	0	0.5	1	1	0	0.5	0	0	0	1	0	1	0	0	0.333333333333333	0	1	1	0	0.666666666666667	0	0	1	0	0.5	1	1	1	0.666666666666667	1	1	1	0	0	0.666666666666667	0.333333333333333	0	0	0.5	1	1	0	1	0	0	0	1	0.5	1	0	0	1	0	1	0	0	0	1	1	0	0.5	1	1	1	1	0	0	0	0	1	0	0	0	0	1	1	0	0	1	1	1	0.5	0	0.833333333333333	1	0	1	1	1	0	0	0	0.5	0.666666666666667	0	0	1	0	0	1	1	0	0	1	1	0	0	0.5	1	0.5	1	1	1	0.5	0	0	1	0.5	1	0	0	1	0.5	1	1	0	0	0.25	0.833333333333333	1	1	1	1	1	0	0	0	0	1	0	0	0	1	1	0	1
216	Metastasis + CellCycleArrest + Apoptosis	0.00391	Cyclic	0.333333333333333	0	1	1	0.5	1	0	1	0	0	1	0	0	0	0	0	0	1	0	1	0	0	1	1	1	0	0	1	1	0	0	0.5	0	0	1	0	1	0	0	1	0	0	1	0	0	1	1	1	0.5	0.5	0	0	0.5	1	1	0	0.5	0	1	1	0	0	0	0	0	0.666666666666667	0	0	0.5	0	0.5	1	0	1	1	0.5	0	0.5	1	0	0.5	1	0	0	0	0.333333333333333	0.666666666666667	0	0	0.5	1	1	1	1	0	1	0	0	0.5	1	1	0	0	0	0	0	0	1	1	0	1	0.5	1	1	1	0	0	1	0	0	0	1	1	0	0	1	1	1	0	0	1	0	0.5	0	0.5	0	0.5	0	1	1	1	1	0	0.5	0.333333333333333	0	1	1	0	1	1	1	1	0	1	1	0	1	0.5	1	0.5	1	0	0	0.5	0.5	0	0	0	0	1	1	1	0	1	1	1	0.5	1	0.5	0	1	0	0.5	1	0	1	0	0	1	0	0	1	1	1	0	1
217	Apoptosis	0.00391	Cyclic	0.666666666666667	1	0	0	0	1	1	1	0	0	1	0.25	0	1	0.25	0	0	1	0	0	1	0	1	1	1	1	0	0	1	0.375	0	0	0.25	0	1	0	0	0	1	1	0	0	0	0	0	0	1	1	1	0.5	0	0	0	1	0	0	1	0	0	0	1	0	1	0	0	0.333333333333333	0	1	1	0	0.666666666666667	0	0	1	0	0.5	1	1	1	0.666666666666667	1	1	1	0	0	0.666666666666667	0.333333333333333	0	0	0.5	1	1	0	0	0	1	0	1	1	1	0	0	1	0	1	0	0	0	1	1	0	0.5	1	1	1	1	0	0	0	0	0	1	1	0	0	1	1	0	0	1	1	1	0.5	0	0.833333333333333	1	0	1	1	1	0	0	0	0.5	0.666666666666667	1	0	1	0	0	1	1	0	0	1	1	0	0	0.5	1	0.5	1	1	1	0.5	0	0	1	0.25	1	0	0	1	0.5	1	1	0	0	0.625	0.833333333333333	1	1	0.75	1	1	0	0	0	0	1	0	1	0	1	1	0	1
218	Metastasis + Apoptosis	0.00391	Cyclic	0.666666666666667	0	0	0.5	0.5	1	0	1	0	0	1	0.25	0	0.125	0.25	0	0	1	0	0.5	1	0	1	1	1	0.125	0	0.625	1	0.25	0	0.625	0.25	0	1	0.25	0.5	0	1	1	0.5	0	0.25	0	0	0	1	1	0.5	0.5	0	0	0.5	1	0.5	0	0.5	0	0.75	1	1	0	0.125	0	0	0.333333333333333	0	1	0.625	0	0.833333333333333	0	0	1	0.875	0.5	0.125	0.25	1	0.166666666666667	1	1	0.125	0.5	0	0.666666666666667	0.333333333333333	0	0	0.5	0.5	0.5	0	1	0.5	0.25	0	0.125	0.5	1	0.5	0	0	0	0	0	0.5	0.75	1	0.5	0.5	0.5	1	0.75	1	0.125	0	0.5	0.125	0	1	0	0	0	0	1	1	0.625	0	0	0.75	0	0.5	0	0.833333333333333	0	0.25	1	1	1	0	0.625	0.5	0.5	0.666666666666667	0	0	1	0	0.75	1	1	0.25	0	1	1	0.625	0	0.5	1	0.5	1	1	1	0.5	0.5	0.5	1	0.25	1	0	0.875	1	0.5	1	0.5	0.25	0	0.5	0.791666666666667	1	0.75	0.75	1	1	0	0	0	0	1	0	0	0	0	1	0	1
219	Metastasis + Apoptosis	0.00391	Cyclic	0.666666666666667	0	0	0.5	0.5	1	0	1	1	0	1	0.25	0	0	0.25	0	0	1	0	0.5	1	0	1	1	1	0	0	0.5	1	0.375	0	0.625	0.25	0	1	0.25	0.375	0	1	1	0.5	0	0.5	0	0	1	1	1	0.625	0.5	0	0	0	1	1	0	0	0	0.875	1	1	0	0	0	0	0.333333333333333	0	0	0.791666666666667	0	0.75	1	0	1	1	0.666666666666667	0	0.25	1	0.0833333333333333	0.5	1	0	0.5	0	0.666666666666667	0.333333333333333	0	0	0.25	0.5	0.5	1	1	0.375	0.625	0	0	0.375	1	0.5	0	0	0	0	0	0.5	1	1	0.5	0.5	0.5	1	1	1	0	0	0.5	0.625	0	0	1	1	0	0	0.75	1	0.625	0	0	0.75	0	0.333333333333333	0	0.666666666666667	0	0.25	1	1	1	0	0.625	0.5	0.25	0.666666666666667	1	0	1	0	0.75	1	1	0.5	0	1	1	0.375	0	0.5	1	1	1	1	1	0.5	0.5	0.5	1	0.25	1	0	1	1	0.5	1	0.5	0.5	0	0.625	0.666666666666667	1	0.75	0.75	1	0	0	0	0	0	1	0	1	0	1	1	1	1
220	Metastasis + Apoptosis	0.00391	Cyclic	0.666666666666667	0	0	0.5	0.5	1	0	0	0	0	1	0.25	0	0	0.25	0	0	1	0	0.5	1	1	1	1	1	0	0	0.5	1	0.25	0	0.625	0.25	0	1	0.25	0.375	1	1	1	0.5	1	0.5	1	0	0	1	0	0.625	0.5	0	0	0	1	0.5	0	0	0	0.875	1	1	0	0	0	0	0.333333333333333	0	1	0.625	0	0.75	0	0	1	1	0.75	0	0.25	1	0.0833333333333333	1	1	0	0.5	0	0.666666666666667	0.333333333333333	0	0	0.25	0.5	0.5	0	1	0.375	0.625	0	0	0.75	1	0.5	0	0	0	0	0	0.5	1	1	0.5	0.5	0.5	1	1	1	0	0	0.5	0.625	0	1	0	0	0	0	0.75	1	0.625	0	0	0.75	0	0.5	0	0.916666666666667	0	0.25	1	1	1	0	0.625	0.5	0.25	0.666666666666667	1	1	1	0	0.75	1	1	0.5	0	1	1	0.375	0	0.5	1	1	1	1	1	0.5	0.5	0.5	1	0.25	1	0	1	1	0.5	1	0.5	0.5	0	0.5	0.791666666666667	1	0.75	0.75	1	0	0	0	1	0	1	0	1	1	1	1	1	1
221	Metastasis + CellCycleArrest + Apoptosis	0.00391	Cyclic	0.666666666666667	0	0	1	0	1	0	1	0	0	1	0	0	0	0	0	0	1	0	1	0	0	1	1	1	0	0	1	1	0	0	0.5	0	0	1	0	1	0	1	1	0	0	1	0	1	1	1	1	0	0.5	0	0	0	1	0	0	0	0	1	0	1	0	0	0	0	0.333333333333333	0	0	0.833333333333333	0	0.5	0	0	1	1	0.5	0	1	1	0	0.5	1	0	0	0	0.666666666666667	0.333333333333333	0	0	0.5	1	1	1	1	0	1	0	0	0.5	1	1	0	0	0	0	0	0	1	1	0	1	0.5	1	1	1	0	0	1	0	0	0	1	1	0	0	0.5	1	1	0	0	1	0	0.5	0	0.5	1	0	0	1	1	1	1	0	0.5	0.666666666666667	1	0	1	0	1	1	1	1	0	1	1	0	1	0.5	1	1	1	1	0	0.5	0	0	0	0	0.5	1	1	1	0.5	1	1	1	0.5	1	0.5	0	1	0.5	0.5	1	0	0	0	1	1	0	1	0	1	1	1	0
222	Metastasis + CellCycleArrest + Apoptosis	0.00391	Cyclic	0.666666666666667	0	0	0.5	0	1	0	1	0	1	1	0	0	0	0	0	0	1	0	0.5	0	0	1	1	1	0.125	0	0.625	1	0	0	0.625	0	0	1	0.25	0.5	1	1	1	0.5	0	0.25	1	1	0	1	0	0.625	0.5	0	0	0	1	0.5	0	1	0	0.75	0	1	1	0	0	0	0.333333333333333	0	1	1	0	1	0	0	1	0.875	0.5	0.125	0.5	0.625	0	1	1	0.125	0.5	0	0.666666666666667	1	0	0	0.5	0.5	0.5	0	1	0.5	0.375	0	0	0.625	1	0.5	0	0	0	0	0	0.5	0.875	1	0.5	0.5	0.5	1	0.875	1	0	0	0.5	0.125	0.375	1	0	0	0	0	0.625	1	0.75	0	0	0.75	0	0.5	0	1	1	0	0	0	0	1	0.75	0.5	0.5	0	1	1	1	0	0.75	1	1	0.25	0	1	1	0.375	1	0.5	1	0.5	1	0	0	0.5	0	0.5	0	0	0	0	1	1	0	0	0.5	0.25	0.25	0	1	0	0.75	0	0.5	1	0	0	1	1	1	1	1	1	0	1	0	1
223	Metastasis + Apoptosis	0.00391	Cyclic	0.666666666666667	0	0	1	0.5	1	0	1	0	0	0	0.166666666666667	0	0	0.166666666666667	0	0	1	0	1	1	0	1	1	1	0	0	1	1	0.5	0	0.5	0.333333333333333	0	1	0	1	0	1	1	0	0	1	0	0	1	1	0	0.5	0.5	0	0	0	1	0.5	0	1	0	1	1	1	0	0	0	0	0.333333333333333	0	0	1	0	1	0	0	1	1	1	0	0.5	1	0	0.5	1	0	0	0	0.666666666666667	0.333333333333333	0	0	0	1	1	1	1	0	1	0	0	0.5	1	1	0	0	0	0	0	0	1	1	0	1	0.5	1	1	1	0	0	1	1	0	1	0	0	0	0	0.5	1	1	0	0	1	0	0.5	0	0.833333333333333	0	0.5	1	1	1	0	1	0	0	0.666666666666667	1	0	1	0	1	1	1	1	0	1	1	0	0	0.5	1	1	1	1	1	0.5	0.5	0	1	0.166666666666667	1	0	1	1	0.5	1	1	1	0	0.833333333333333	0.833333333333333	1	1	0.666666666666667	1	0	0	0	0	0	1	0	1	0	1	1	1	1
224	Metastasis + CellCycleArrest + Apoptosis	0.00391	Cyclic	0.666666666666667	0	0	1	0.5	1	0	1	0	0	0	0	0	0	0	0	0	1	0	1	0	0	1	1	1	0	0	0	1	0	0	1	0	0	0	0	0	0	0	1	0	0	1	0	0	1	1	0	1	0.5	0	0	0.5	1	1	0	0.5	0	1	0	1	1	0	0	0	0.333333333333333	0	0	0.5	0	0.5	0	0	1	1	0.5	0	0.5	1	0	0.5	1	0	0	0	0.666666666666667	1	0	0	0.5	1	1	1	1	0	1	0	0	0.5	1	0	0	0	0	0	0	0	1	1	1	0	0.5	1	1	1	0	0	0	0	0	0	1	1	0	0	1	1	0	0	0	1	0	0.5	0	0.5	1	0.5	0	0	0	1	0	0	0.5	0	1	0	1	0	0	1	1	1	0	1	1	0	1	0.5	1	0.5	1	1	0	0.5	0.5	0	0	0	0.5	1	1	1	0.5	0	1	1	0.5	1	0.5	0	1	0.5	0.5	1	0	0	0	0	1	1	1	0	1	1	0	0
225	Metastasis + CellCycleArrest	0.00391	Cyclic	0.333333333333333	0	0	1	0.5	1	0	1	0	0	1	0.5	0	0	0.5	0	0	1	0	1	0	0	1	1	0	0	1	1	1	0.5	1	1	0	0	0	0	1	0	1	1	0	0	0	0	0	1	1	0	0	0.5	0	0	0	1	0	0	1	0	0	0	0	0	0	1	0	0.666666666666667	0	0	0.5	0	0.5	0	0	1	1	0.5	0	0.5	1	0	0.5	1	0	0	0	0.333333333333333	0.666666666666667	0	0	0.5	1	1	1	0	0	1	1	0	0	1	0	0	0	0	0	0	0	1	1	1	0	0.5	1	0.5	1	0	0	0	0	0	0	1	1	0	0	1	1	0	0	0	1	0	0.5	0	0.5	1	0.5	0	1	1	1	0	0	0.5	0.333333333333333	1	0	1	1	0	1	1	0	0	1	1	0	1	0.5	1	0.5	1	0	0	0.5	0.5	0	0	0.5	0	1	1	1	0	1	1	0	0.5	1	0.5	0	1	0	0.5	1	0	1	0	0	1	0	1	0	1	1	0	1
226	Metastasis + CellCycleArrest + Apoptosis	0.00391	Cyclic	0.666666666666667	0	0	1	0.5	1	0	1	0	1	1	0.5	0	0	0.5	0	0	1	0	1	1	1	1	1	1	0	0	0	1	0	0	0.5	0	0	0	0	0	1	1	1	0	1	1	1	0	1	1	0	1	0.5	0	0	0	1	1	0	1	0	1	0	1	0	0	0	0	0.333333333333333	0	0	0.5	0	0.5	0	0	1	1	0.5	0	0.5	1	0	0.5	1	0	0	0	0.666666666666667	0.333333333333333	0	0	0.5	1	1	1	1	0	1	0	0	0.5	1	0	0	0	0	0	0	0	1	1	1	0	0.5	1	1	1	0	0	0	0.5	1	1	0	0	0	0	1	1	0	0	0	1	0	0.5	0	0.5	1	0.5	0	1	1	1	0	0	0.5	0.666666666666667	1	0	1	0	0	1	1	1	0	1	1	0	1	0.5	1	0.5	1	0	0	0.5	0.5	0	0	0.5	0	1	1	1	0	1	1	1	0.5	0	0.5	0	1	0.5	0.5	1	0	0	1	0	1	0	1	0	1	1	0	1
227	Metastasis + CellCycleArrest + AbnormalProliferation	0.00391	Cyclic	0.333333333333333	0	0	1	0.5	1	0	1	0	0	1	0.5	0	0	0.5	0	0	1	0	1	0	0	1	1	0.5	0	0.5	1	1	0	0.5	1	0	0	1	0	1	0	1	1	0	0	1	0	0	0	1	0	0.5	0.5	0	0	0	1	0.5	0	1	0	1	1	0	0	0	0	0	0.666666666666667	0	1	1	0	1	0	0	1	1	1	0	0.5	1	0	1	1	0	0	0	0.333333333333333	0.666666666666667	0	1	0	1	1	0	1	0	1	0	0	1	1	1	0	0	0	0	1	0	1	1	0	1	0.5	1	1	1	0	0	1	1	1	0	1	1	0	0	0.5	1	1	0	0	1	0	0.5	0	1	0	0.5	0	1	1	1	1	0	0	0.333333333333333	1	0	1	0	1	1	1	1	0	1	1	0	1	0.5	1	1	1	0	0	0.5	0.5	0	0	0.5	0	1	1	1	0	1	1	1	0.5	1	1	0	1	0	0.5	0	0	0	0	0	1	0	1	0	1	1	1	1
228	Metastasis + CellCycleArrest + Apoptosis	0.00391	Cyclic	0.333333333333333	0	0	0	0.5	1	0	1	0	0	1	0	0	0	0	0	0	1	0	0	0	0	1	1	1	0	0	0	1	0	0	0.5	0	0	0	0	0	0	1	1	0	0	0	0	0	1	1	1	0.5	0.5	0	0	0	1	0.5	0	1	0	0	1	0	0	0	1	0	0.666666666666667	0	0	0.833333333333333	0	0.333333333333333	0	0	1	1	0.666666666666667	0	0.5	1	0.333333333333333	0.5	1	0	0	0	0.333333333333333	0.666666666666667	0	0	0.5	1	1	1	0	0	1	1	0	0	1	0	0	0	0	0	0	0	1	1	1	0	0.5	1	1	1	0	0	0	0	0	1	0	0	0	0	1	1	0	0	0	1	0	0.666666666666667	0	0.333333333333333	0	0.5	0	1	1	1	0	0	0.5	0.333333333333333	1	0	1	1	0	1	1	0	0	1	1	0	1	0.5	1	0.5	1	0	0	0.333333333333333	0.5	0	0	0	0	1	1	1	0	1	1	0	0.5	1	0.5	0	1	0	0.5	1	0	0	0	0	1	0	1	0	1	1	0	1
229	Metastasis + CellCycleArrest + Apoptosis	0.00391	Cyclic	0.666666666666667	0	0	0.5	0.5	1	0	1	0	0	0	0	0	0.125	0	0	0	1	0	0.5	0	0	1	1	1	0.125	0	0.625	1	0.25	0	0.5	0.25	0	1	0.25	0.5	0	1	1	0.5	0	0.25	0	0	0	1	1	0.5	0.875	0	0	0	1	0	0	0	0	0.75	1	1	0	0.125	0	0	0.333333333333333	0	1	0.625	0	0.833333333333333	0	0	1	0.875	0.5	0.125	0.25	1	0.166666666666667	1	1	0.125	0.5	0	0.666666666666667	0.333333333333333	0	0	0.5	0.5	0.5	0	1	0.5	0.25	0	0.125	0.5	1	0.5	0	0	0	0	0	0.5	0.75	1	0.5	0.5	1	1	1	1	0.125	0	0.5	0.125	0	0	1	1	0	0	0.375	1	0.625	0	0	0.75	0	0.5	0	0.833333333333333	0	0.25	0	1	1	1	0.625	0.5	0.5	0.666666666666667	0	0	1	0	0.75	1	1	0.25	0	1	1	0.625	1	1	1	1	1	1	0	0.5	0.5	0.5	0	0	0.375	1	0.875	1	0.5	1	0.5	0.25	0.25	0.5	0.791666666666667	0	0.75	0.375	0.5	1	0	0	0	0	1	0	0	0	1	1	1	0
230	Metastasis + CellCycleArrest + Apoptosis	0.00391	Cyclic	0.666666666666667	0	0	0.5	0	1	0	1	0	0	0	0	0	0	0	0	0	1	0	0.5	0	0	1	1	1	0.125	0	0.625	1	0	0	0.25	0	0	1	0.25	0.5	0	0	1	0.5	0	0.25	0	0	0	1	0	0.625	0.5	0	0	0	1	1	0	0	0	0.75	1	1	0	0	0	0	0.333333333333333	0	1	1	0	0.916666666666667	0	0	1	0.875	0.5	0.125	0.5	1	0.0833333333333333	1	1	0.125	0.5	0	0.666666666666667	0.333333333333333	0	0	0.5	0.5	0.5	0	1	0.5	0.375	0	0	0.625	1	0.5	0	0	0	0	0	0.5	0.875	1	0.5	0.5	0.5	1	1	1	0	0	0.5	0.125	0	1	0	0	0	0	0.625	1	0.75	0	0	0.75	0	0.5	0	0.916666666666667	0	0	0	1	1	1	0.75	0.5	0.5	0.666666666666667	1	0	1	0	0.75	1	1	0.25	0	1	1	0.625	1	0.5	1	1	1	0	0	0.5	0	0.5	0	0	0	1	1	1	0	1	0.5	0.25	0.25	0.5	1	0	0.75	0	0.5	1	0	0	0	0	1	0	1	0	0	1	1	1
231	CellCycleArrest + Apoptosis	0.00391	Cyclic	0.333333333333333	0	0	0.363636363636364	0.5	1	1	1	0	0	0	0	0	0.909090909090909	0	0	0	1	0	0.363636363636364	0	0	1	1	1	0.454545454545455	0	0.454545454545455	1	0	0	0.681818181818182	0	0	0.636363636363636	0.181818181818182	0.454545454545455	0	1	1	0.363636363636364	0	0.181818181818182	0	0	0	1	0	0.818181818181818	0.5	0	0	0	1	1	0	1	0	0.363636363636364	0	0	0	0.909090909090909	0.363636363636364	0	0.666666666666667	0	1	1	0.181818181818182	0.636363636363636	0	0	1	0.727272727272727	0.848484848484849	0.454545454545455	0.318181818181818	1	0.333333333333333	1	1	0.272727272727273	0.363636363636364	0.0909090909090909	0.333333333333333	0.666666666666667	0	0	0.454545454545455	0.636363636363636	0.636363636363636	0	0	0.181818181818182	0.818181818181818	0.363636363636364	0.909090909090909	0.727272727272727	1	0.363636363636364	0	0	0	0.545454545454545	0	0.363636363636364	0.454545454545455	1	0.636363636363636	0.363636363636364	0.5	1	1	1	0.909090909090909	0	0.363636363636364	0.454545454545455	0.0909090909090909	0	1	1	0	0	0.909090909090909	1	0.181818181818182	0.363636363636364	1	0.818181818181818	1	0.575757575757576	0	0.757575757575758	1	0.318181818181818	0	1	1	1	0.363636363636364	0.363636363636364	0.454545454545455	0.333333333333333	1	0	1	0.363636363636364	0.545454545454545	1	1	0.181818181818182	0	1	1	0.0909090909090909	1	0.5	1	1	1	0	0	0.424242424242424	0.5	0.363636363636364	0	0	0	1	0.0909090909090909	1	0	1	0.636363636363636	0.181818181818182	0.363636363636364	0.818181818181818	0.878787878787879	0	0.818181818181818	0	0.5	0	0	0	0	0	1	0	1	0	1	1	1	1
232	Metastasis + CellCycleArrest	0.00391	Cyclic	0.666666666666667	0	0	0.5	0	1	0	1	0	0	1	0.5	0	0.125	0.5	0	0	1	0	0.5	0	0	1	1	0	0	1	0.5	1	0.5	1	0.25	0	0	1	0.25	0.5	0	1	1	0.5	0	0.375	0	0	0	1	1	0.5	0.5	0	0	0	1	0	0	1	0	0.875	0	1	0	0.125	0	0	0.333333333333333	0	1	0.875	0	1	0	0	1	1	0.875	0	0.5	1	0	1	1	0	0.5	0	0.666666666666667	0.333333333333333	0	0	0.25	0.5	0.5	0	1	0.375	0.5	0	0.125	0.625	1	0.5	0	0	0	0	0	0.5	0.75	1	0.5	0.5	0.5	1	1	1	0	0	0.5	0.625	0	0	1	1	0	0	0.75	1	0.625	0	0	0.75	0	0.5	0	1	1	0	0	1	1	1	0.625	0.5	0.25	0.666666666666667	0	0	1	0	0.75	1	1	0.375	0	1	1	0.25	1	0.5	1	1	1	1	0	0.5	0	0.5	0	0.5	0.5	1	0.875	1	0.5	1	0.5	0.375	0.25	0.25	0.958333333333333	0	0.75	0.5	0.5	0	0	0	0	0	1	0	0	0	1	1	1	0
233	Metastasis + CellCycleArrest + Apoptosis	0.00391	Cyclic	0.333333333333333	0	0	0.625	0.5	1	0.125	0	0	0	1	0.25	0	0.375	0.25	0	0	1	0	0.625	1	1	1	1	1	0.125	0	0.625	1	0.25	0	0.625	0.25	0	1	0.25	0.5	1	1	1	0.5	1	0.25	1	0	0	1	1	0.5	0.5	0	0	0.5	1	0	0	0.5	0	0.625	1	0	0	0.375	0	0	0.666666666666667	0	1	0	0	0.708333333333333	0	0	1	0.875	0.625	0.125	0.25	1	0.0833333333333333	1	1	0.125	0.5	0	0.333333333333333	0.666666666666667	0	0	0.375	0.5	0.5	0	1	0.25	0.5	0	0.375	0.5	1	0.5	0	0	0	0.125	0	0.5	0.625	1	0.5	0.5	0.5	1	0.75	1	0.375	0	0.5	0.5	0	1	1	0	0	0	0.625	1	0.625	0	0.125	0.75	0.125	0.5	0	0.916666666666667	0	0.25	0	1	1	1	0.625	0.5	0.375	0.333333333333333	0	0	1	0	0.75	1	1	0.25	0	1	1	0.625	1	0.5	1	0.5	1	1	0	0.5	0.5	0.5	0	0.25	0.5	1	0.625	1	0.5	1	0.5	0.25	0.375	0.625	0.625	0	0.625	0.75	0.5	0	0	0	1	0	1	0	0	0	0	1	0	0
234	Metastasis + CellCycleArrest	0.00391	Cyclic	0.666666666666667	0	0	0	0.5	1	0	1	0	0	1	0.5	0	0	0.5	0	0	1	0	0	0	0	1	1	0.5	0	0.5	0	1	0.25	0.5	1	0	0	0	0	0	0	0	1	0	0	1	0	0	0	1	0	1	0.5	0	0	0	1	1	0	1	0	1	0	1	1	0	0	0	0.333333333333333	0	1	1	0	1	0	0	1	1	0.5	0	0.5	1	0	1	1	0	0	0	0.666666666666667	1	0	0	0.5	1	1	0	1	0	1	0	0	1	1	0	0	0	0	0	0	0	1	1	1	0	0.5	1	1	1	0	0	0	0	0	0	1	1	0	0	1	1	0	0	0	1	0	0.5	0	1	1	0.5	0	0	0	1	0	0	0.5	0	1	0	1	0	0	1	1	1	0	1	1	0	1	0.5	1	1	1	1	0	0.5	0.5	0	0	0.5	0.5	1	1	1	0.5	0	1	1	0.5	0.75	1	0	1	0.5	0.5	1	0	1	0	0	1	1	1	0	1	1	1	0
235	CellCycleArrest + Apoptosis	0.00391	Cyclic	0.666666666666667	1	0	1	0.5	1	1	1	0	0	1	0	0	1	0	0	0	1	0	1	0	0	1	1	1	1	0	1	1	0	0	1	0	0	1	0	1	0	1	1	0	0	0	0	0	0	1	0	1	0.5	0	0	0	1	0	0	1	0	0	1	1	1	1	0	0	0.333333333333333	0	1	1	0	0.5	1	0	1	0	0.5	1	0.5	1	1	1	1	1	0	0	0.666666666666667	1	0	0	0.5	1	1	0	1	1	0	0	1	1	1	0	0	1	0	1	0	0	0	1	1	0	0.5	1	1	1	1	0	0	0	0	0	1	1	0	0	1	1	0	0	1	1	1	0.5	0	0.5	0	0.5	0	0	0	1	0	0	0.5	0	1	0	1	0	0	1	1	0	0	1	1	1	1	0.5	1	1	1	1	0	0.5	0.5	0	0	0	0.5	1	0	1	0.5	0	1	0	0.5	1	0.5	0	1	0.5	0.5	1	0	1	0	0	1	1	1	0	0	1	1	0
236	CellCycleArrest + Apoptosis	0.00391	Cyclic	0.666666666666667	0	0	0.363636363636364	0.5	1	0.863636363636364	1	0	0	0	0	0	0.863636363636364	0	0	0	1	0	0.363636363636364	0	0	1	1	1	0.727272727272727	0	0.409090909090909	1	0	0	0.5	0	0	0.636363636363636	0.181818181818182	0.409090909090909	0	1	1	0.363636363636364	0	0.0909090909090909	0	0	0	1	1	0.681818181818182	0.5	0	0	0	1	0.5	0	1	0	0.409090909090909	0	1	0	0.863636363636364	0.409090909090909	0	0.333333333333333	0	1	1	0	0.545454545454545	1	0	1	0.272727272727273	0.242424242424242	0.727272727272727	0.318181818181818	1	0.575757575757576	1	1	0.727272727272727	0.363636363636364	0.0909090909090909	0.666666666666667	0.333333333333333	0	0	0.5	0.636363636363636	0.636363636363636	0	0	0.318181818181818	0.681818181818182	0.409090909090909	0.863636363636364	0.636363636363636	1	0.363636363636364	0	0	0	0.545454545454545	0	0.363636363636364	0.272727272727273	1	0.636363636363636	0.363636363636364	0.5	1	0.909090909090909	1	0.863636363636364	0	0.363636363636364	0.0454545454545455	0	0	1	1	0	0	0.909090909090909	1	0.181818181818182	0.272727272727273	0.863636363636364	0.818181818181818	0.863636363636364	0.196969696969697	0	0.742424242424242	1	0.318181818181818	0	1	1	1	0.318181818181818	0.363636363636364	0.5	0.666666666666667	1	0	1	0.409090909090909	0.5	1	1	0.0909090909090909	0	1	1	0.272727272727273	1	0.5	1	0.5	1	0	0	0.46969696969697	0.5	0.363636363636364	0	0	0	1	0.136363636363636	1	0	1	0.636363636363636	0.0909090909090909	0.318181818181818	0.818181818181818	0.803030303030303	0	0.818181818181818	0	0.5	1	0	0	0	0	1	0	1	0	1	1	0	1
237	Metastasis + CellCycleArrest + Apoptosis	0.00391	Cyclic	0.666666666666667	0	0	0.5	0	1	0	0	0	0	0	0.5	0	0	0.5	0	0	1	0	0.5	1	1	1	1	1	0.125	0	0.625	1	0	0	0.25	0	0	1	0.25	0.5	1	0	1	0.5	1	0.25	1	1	0	1	1	0.625	0.5	0	0	0	1	0.5	0	1	0	0.75	0	1	0	0	0	0	0.333333333333333	0	1	0.125	0	0.25	1	0	1	0.875	0.125	0.125	0.5	1	0	1	1	0.125	0.5	0	0.666666666666667	0.333333333333333	0	0	0.5	0.5	0.5	0	1	0.5	0.375	0	0	0.625	1	0.5	0	0	0	0	0	0.5	0.875	1	0.5	0.5	0.5	1	1	1	0	0	0.5	0.125	0	1	1	0	0	0	0.625	1	0.75	0	0	0.75	0	0	0	1	1	0	0	1	1	1	0.75	0.5	0.5	0.666666666666667	1	0	1	0	0.75	1	1	0.25	0	1	1	0.375	1	0.5	1	1	1	1	0	0.5	0	0.5	0	0.5	1	1	1	1	0	1	0.5	0.25	0.25	0.5	0.5	0	0.75	1	0.5	1	0	1	1	1	1	0	1	0	0	1	1	1
238	Metastasis + CellCycleArrest + Apoptosis	0.00391	Cyclic	0.666666666666667	0	1	0.5	0.5	1	0	1	0	1	1	0	0	0	0	0	0	1	0	0.5	0	0	1	1	1	0.125	0	0.625	1	0	0	0.916666666666667	0	0	1	0.25	0.5	0	0	1	0.5	0	0.25	0	0	0	1	0	0.75	0.5	0	0	0	1	1	0	1	0	0.75	0	1	1	0	0	0	0.333333333333333	0	1	1	0	1	0	0	1	0.875	0.5	0.125	0.25	0.625	0	1	1	0.125	0.5	0	0.666666666666667	1	0	0	0.5	0.5	0.5	0	1	0.5	0.375	0	0	0.625	1	0.5	0	0	0	0	0	0.5	0.875	1	0.5	0.5	0.5	1	0.875	1	0	0	0.5	0.125	0.375	1	0	0	0	0	0.875	1	0.75	0	0	0.75	0	0.5	0	1	1	0.25	0	0	0	1	0.75	0.5	0.5	0	1	1	1	0	0.75	1	1	0.25	0	1	1	0.375	1	0.5	1	0.5	1	1	0	0.5	0.5	0	0	0	0.5	1	1	1	0.5	0	0.5	0.25	0.5	0	1	0	0.75	0.5	0.5	1	0	0	0	0	1	1	1	1	1	1	0	0
239	Metastasis + Apoptosis	0.00391	Cyclic	0.666666666666667	0	0	0	0	1	0	1	1	0	1	0.25	0	0	0.25	0	0	1	0	0	1	0	1	1	1	0	0	0	1	0.375	0	1	0.25	0	0	0	0	0	1	1	0	0	0	0	0	1	1	0	0.5	0.5	0	0	0	1	0.5	0	1	0	0	0	1	1	0	1	0	0.333333333333333	0	0	1	0	1	1	0	1	1	1	0	1	1	0	0.5	1	0	0	0	0.666666666666667	1	0	0	0	1	1	1	0	0	1	1	0	0	1	0	0	0	0	0	0	0	1	1	1	0	0.5	1	1	1	0	0	0	1	0	1	0	0	0	0	1	1	0	0	0	1	0	0.5	0	0.5	1	0	1	0	0	0	0	0	0	0	1	1	1	1	0	1	1	0	0	1	1	0	0	0.5	1	0.5	1	1	1	0.5	0	0	1	0.25	1	0	1	1	0.5	0	1	0	0	0.625	0.5	1	1	0.75	1	0	0	0	0	0	1	1	1	1	1	1	0	1
240	Metastasis + CellCycleArrest + Apoptosis	0.00391	Cyclic	0.666666666666667	1	0	1	0	1	0	1	0	1	1	0	0	0	0	0	0	1	0	1	0	0	1	1	1	0	0	0	1	0	0	0.5	0	0	1	0	0	0	1	1	0	0	1	0	1	1	1	1	1	0.5	0	0	0	1	1	0	0	0	1	1	1	0	0	0	0	0.333333333333333	1	0	0.5	0	1	0	0	1	1	1	0	1	1	0	0.5	1	0	0	0	0.666666666666667	0.333333333333333	0	0	0	1	1	1	1	0	1	0	0	0.5	1	0	0	1	0	1	0	0	1	0	1	0	0.5	1	1	1	0	0	0	1	1	0	1	1	0	0	1	1	0	0	0	1	0	0.5	0	0.833333333333333	0	0	0	1	1	1	0	0	0	0.666666666666667	0	0	1	0	0	1	1	1	0	1	1	0	1	0.5	1	1	1	0	0	0.5	0	0	0	0	0	1	1	1	0	1	1	1	0.5	0	0.5	0	1	0	0.5	1	0	0	0	1	1	0	0	0	1	1	1	1
241	Metastasis + CellCycleArrest + Apoptosis	0.00391	Cyclic	0.666666666666667	0	1	0.5	0	1	0	1	0	1	0	0	0	0	0	0	0	1	0	0.5	0	0	1	1	1	0	0	0.5	1	0	0	0.625	0	0	1	0.25	0.375	0	1	1	0.5	0	0.5	0	0	1	1	1	0.625	0.5	0	0	0	1	0.5	0	1	0	0.875	1	1	1	0	0	0	0.333333333333333	0	0	1	0	1	0	0	1	1	1	0	0.5	1	0	0.5	1	0	0.5	0	0.666666666666667	1	0	0	0	0.5	0.5	1	1	0	1	0	0	0.5	1	0.5	0	0	0	0	0	0.5	1	1	0.5	0.5	0.5	1	1	1	0	0	0.5	1	0.5	0	1	1	0	0	0.75	1	0.625	0	0	0.75	0	0.5	0	0.5	0	0	0	0	0	1	0.625	0.5	0	0	1	0	1	0	0.75	1	1	0.5	0	1	1	0.375	1	0.5	1	1	1	0	0	0.5	0	0	0	0	0	1	1	1	0	0	0.5	0.5	0.25	0	0.75	0	0.75	0	0.5	0	0	0	0	0	1	1	1	0	1	1	1	1
242	Metastasis + CellCycleArrest	0.00391	Cyclic	0.666666666666667	0	1	1	0.5	1	0	0	0	0	1	0.5	0	0	0.5	0	0	1	0	1	1	1	1	1	0	0	1	1	1	0.75	1	0.5	0	0	1	0	1	1	1	1	0	1	1	1	0	1	1	1	0.5	0.5	0	0	0.5	1	1	0	0.5	0	1	0	1	0	0	0	0	0.333333333333333	0	0	0.5	0	0.5	0	0	1	1	0.5	0	0.5	1	0	0.5	1	0	0	0	0.666666666666667	0.333333333333333	0	0	0.5	1	1	1	1	0	1	0	0	0.5	1	1	0	0	0	0	0	0	1	1	0	1	0.5	1	1	1	0	0	1	0	0	0	1	1	0	0	1	1	1	0	0	1	0	0.5	0	0.5	1	0.5	0	1	1	1	1	0	0.5	0.666666666666667	1	0	1	0	1	1	1	1	0	1	1	0	1	0.5	1	0.5	1	1	0	0.5	0.5	0	0	0.5	1	1	1	1	0.5	1	1	1	0.5	0.75	0.5	0	1	1	0.5	1	0	1	1	0	1	0	1	0	1	1	0	0
243	Metastasis	0.00391	Cyclic	0.666666666666667	0	0	0.5	0.5	1	0	1	0	0	1	0	0	0	0	0	0	1	0	0.5	1	0	1	1	0	0.125	1	0.625	1	1	1	0.625	0	0	1	0.25	0.5	0	1	1	0.5	0	0.25	0	0	0	1	0	0.625	0.5	0	0	0	1	0.5	0	1	0	0.75	0	1	0	0	0	0	0.333333333333333	0	1	1	0	1	1	0	1	0.875	0.125	0.125	0.25	1	0	1	1	0.125	0.5	0	0.666666666666667	0.333333333333333	0	0	0.5	0.5	0.5	0	1	0.5	0.375	0	0	0.625	1	0.5	0	0	0	0	0	0.5	0.875	1	0.5	0.5	0.5	1	1	1	0	0	0.5	0.125	0	1	1	0	0	0	0.625	1	0.75	0	0	0.75	0	0	0	1	1	0.25	1	1	1	0	0.75	0.5	0.5	0.666666666666667	1	0	1	0	0.75	1	1	0.25	0	1	1	0.375	0	0.5	1	1	1	1	1	0.5	0.5	0.5	1	0	1	0	1	1	1	1	0.5	0.25	0	0.375	1	1	0.75	1	1	1	0	0	0	0	1	0	1	0	1	1	1	0
244	Metastasis + CellCycleArrest + Apoptosis	0.00391	Cyclic	0.666666666666667	0	0	0.5	0	1	0	1	0	0	1	0	0	0.125	0	0	0	1	0	0.5	0	0	1	1	1	0.125	0	0.625	1	0	0	0.625	0	0	1	0.25	0.5	0	1	1	0.5	0	0.25	0	0	0	1	0	0.5	0.5	0	0	0.5	1	0.5	0	0.5	0	0.75	1	1	1	0.125	0	0	0.333333333333333	0	1	0.625	0	1	0	0	1	0.875	0.5	0.125	0.5	1	0	1	1	0.125	0.5	0	0.666666666666667	1	0	0	0.5	0.5	0.5	0	1	0.5	0.25	0	0.125	0.5	1	0.5	0	0	0	0	0	0.5	0.75	1	0.5	0.5	0.5	1	0.75	1	0.125	0	0.5	0.125	0	0	1	1	0	0	1	1	0.625	0	0	0.75	0	0.5	0	1	0	0	0	0	0	1	0.625	0.5	0.5	0	0	0	1	0	0.75	1	1	0.25	0	1	1	0.625	1	0.5	1	0.5	1	0	0	0.5	0	0.5	0	0	0	1	0.875	1	0	0	0.5	0.25	0.25	0.625	0.875	0	0.75	0	0.5	1	0	0	0	0	1	1	0	0	1	1	0	1
245	Metastasis + Apoptosis	0.00391	Cyclic	0.666666666666667	0	0	0	0.5	1	0	1	0	0	0	0	0	0	0	0	0	1	0	0	1	0	1	1	1	0	0	0	1	0.5	0	1	0.25	0	0	0	0	0	1	1	0	0	1	0	0	1	1	1	1	0.5	0	0	0	1	1	0	0	0	1	1	1	1	0	0	0	0.333333333333333	0	0	0.5	0	0.5	0	0	1	1	0.5	0	0.5	1	0	0.5	1	0	0	0	0.666666666666667	1	0	0	0.5	1	1	1	1	0	1	0	0	0.5	1	0	0	0	0	0	0	0	1	1	1	0	0.5	1	1	1	0	0	0	0	0	0	1	1	0	0	1	1	0	0	0	1	0	0.5	0	0.5	0	0.5	1	0	0	0	0	0	0.5	0	1	0	1	0	0	1	1	1	0	1	1	0	0	0.5	1	1	1	1	1	0.5	0.5	0	1	0	1	0	1	1	1	0	1	1	0	0.5	0.5	1	1	0.75	1	1	0	0	0	0	1	1	1	0	1	1	1	0
246	Metastasis + CellCycleArrest + Apoptosis	0.00391	Cyclic	0.666666666666667	0	0	1	0	1	0	1	0	1	1	0	0	0	0	0	0	1	0	1	1	0	1	1	1	0	0	0	1	0	0	0.5	0	0	0	0	0	0	1	1	0	0	1	0	1	1	1	0	1	0.5	0	0	0	1	0.5	0	1	0	1	1	1	0	0	0	0	0.333333333333333	0	0	1	0	1	1	0	1	1	1	0	1	1	0	0.5	1	0	0	0	0.666666666666667	0.333333333333333	0	0	0	1	1	1	1	0	1	0	0	0.5	1	0	0	0	0	0	0	0	1	1	1	0	0.5	1	1	1	0	0	0	1	1	0	1	1	0	0	1	1	0	0	0	1	0	0.166666666666667	0	0.833333333333333	0	0	1	1	1	0	0	0	0	0.666666666666667	1	0	1	0	0	1	1	1	0	1	1	0	0	0.5	1	0.5	1	1	1	0.5	0	0	1	0	1	0	1	1	1	1	1	1	0.5	0	0.833333333333333	1	1	1	1	1	0	0	0	1	1	0	1	0	1	1	0	0
247	Metastasis + CellCycleArrest + Apoptosis	0.00391	Cyclic	0.666666666666667	0	0	0.5	0	1	0	1	0	1	1	0.5	0	0	0.5	0	0	1	0	0.5	1	1	1	1	1	0.125	0	0.625	1	0	0	0.25	0	0	1	0.25	0.5	1	0	1	0.5	1	0.25	1	0	0	1	0	0.625	0.5	0	0	0	1	0.5	0	1	0	0.75	0	1	0	0	0	0	0.333333333333333	0	1	1	0	1	1	0	1	0.875	0.125	0.125	0.5	0.625	0	1	1	0.125	0.5	0	0.666666666666667	0.333333333333333	0	0	0.5	0.5	0.5	0	1	0.5	0.375	0	0	0.625	1	0.5	0	0	0	0	0	0.5	0.875	1	0.5	0.5	0.5	1	1	1	0	0	0.5	0.125	0.375	0	1	1	0	0	0.625	1	0.75	0	0	0.75	0	0	0	1	1	0	0	1	1	1	0.75	0.5	0.5	0.666666666666667	1	1	1	0	0.75	1	1	0.25	0	1	1	0.375	1	0.5	1	1	1	0	0	1	0	0.5	0	0.5	0	1	1	1	0	1	0.5	0.25	0.25	0	1	0	0.75	0.5	0.5	1	0	0	1	0	1	0	1	1	1	1	1	1
248	Metastasis + CellCycleArrest + Apoptosis	0.00391	Cyclic	0.666666666666667	0	0	0.5	0	1	0	1	1	1	1	0	0	0.125	0	0	0	1	0	0.5	0	0	1	1	1	0.125	0	0.625	1	0	0	0.25	0	0	1	0.25	0.5	0	1	1	0.5	0	0.25	0	0	0	1	1	0.5	0.5	0	0	0	1	0.5	0	0	0	0.75	0	1	0	0.125	0	0	0.333333333333333	0	1	0.625	0	1	0	0	1	0.875	0.5	0.125	0.5	0.625	0	1	1	0.125	0.5	0	0.666666666666667	0.333333333333333	0	0	0.5	0.5	0.5	0	1	0.5	0.25	0	0.125	0.5	1	0.5	0	0	0	0	0	0.5	0.75	1	0.5	0.5	0.5	1	1	1	0.125	0	0.5	0.125	0.375	1	0	0	0	0	0.75	1	0.625	0	0	0.75	0	0.5	0	1	1	0	0	1	1	1	0.625	0.5	0.5	0.666666666666667	0	0	1	0	0.75	1	1	0.25	0	1	1	0.375	1	0.5	1	1	1	0	0	0.5	0	0.5	0	0	0	1	0.875	1	0	1	0.5	0.25	0.25	0	0.875	0	0.75	0	0.5	1	0	0	0	0	1	0	0	0	1	1	1	1
249	Metastasis + CellCycleArrest	0.00391	Cyclic	0.333333333333333	0	0	0.5	0.5	1	0	1	0	0	1	0.5	0	0.125	0.5	0	0	1	0	0.5	0	0	1	1	0	0.125	1	0.625	1	0.25	1	0.75	0	0	1	0.25	0.5	0	1	1	0.5	0	0.25	0	0	0	1	1	0.5	0.5	0	0	0	1	0.5	0	0	0	0.75	0	0	0	0.125	0	0	0.666666666666667	0	1	0.625	0	1	0	0	1	0.875	0.5	0.125	0.25	1	0	1	1	0.125	0.5	0	0.333333333333333	0.666666666666667	0	0	0.5	0.5	0.5	0	1	0.5	0.25	0	0.125	0.5	1	0.5	0	0	0	0	0	0.5	0.75	1	0.5	0.5	0.5	1	1	1	0.125	0	0.5	0.125	0	0	1	1	0	0	0.75	1	0.625	0	0	0.75	0	0.5	0	1	1	0.25	0	1	1	1	0.625	0.5	0.5	0.333333333333333	0	0	1	0	0.75	1	1	0.25	0	1	1	0.375	1	0.5	1	1	1	0	0	0.5	0.5	0.5	0	0.5	0	1	0.875	1	0	1	0.5	0.25	0.25	0.75	0.875	0	0.75	0	0.5	1	0	0	0	0	1	0	0	0	1	1	1	1
250	Metastasis + Apoptosis	0.00391	Cyclic	0.666666666666667	0	0	0.5	0	1	0	1	0	0	1	0.375	0	0	0.375	0	0	1	0	0.5	1	0	1	1	1	0.125	0	0.625	1	0.125	0	0.125	0.125	0	1	0.25	0.5	0	1	1	0.5	0	0.25	0	0	0	1	0	0.625	0.5	0	0	0	1	0.5	0	1	0	0.75	0	1	0	0	0	0	0.333333333333333	0	1	1	0	1	1	0	1	0.875	0.125	0.125	0.5	1	0	1	1	0.125	0.5	0	0.666666666666667	0.333333333333333	0	0	0.5	0.5	0.5	0	1	0.5	0.375	0	0	0.625	1	0.5	0	0	0	0	0	0.5	0.875	1	0.5	0.5	0.5	1	0.75	1	0	0	0.5	0.125	0	1	0	0	0	0	0.75	1	0.75	0	0	0.75	0	0	0	1	1	0	1	1	1	0	0.75	0.5	0.5	0.666666666666667	1	0	1	0	0.75	1	1	0.25	0	1	1	0.375	0	0.5	1	0.5	1	1	1	0.5	0	0.5	1	0.375	1	0	1	1	0.5	1	0.5	0.25	0	0.375	1	1	0.75	0.875	1	1	0	0	0	0	1	0	1	0	1	1	0	1
251	Metastasis + Apoptosis	0.00391	Cyclic	0.666666666666667	0	0	0.5	0.5	1	0	0	0	0	1	0.25	0	0	0.25	0	0	1	0	0.5	1	1	1	1	1	0.125	0	0.625	1	0.25	0	0.625	0.25	0	1	0.25	0.5	1	1	1	0.5	1	0.25	1	0	0	1	0	0.625	0.5	0	0	0	1	0.5	0	1	0	0.75	0	1	0	0	0	0	0.333333333333333	0	1	0.125	0	0.25	1	0	1	0.875	0.125	0.125	0.25	1	0	1	1	0.125	0.5	0	0.666666666666667	0.333333333333333	0	0	0.5	0.5	0.5	0	1	0.5	0.375	0	0	0.625	1	0.5	0	0	0	0	0	0.5	0.875	1	0.5	0.5	0.5	1	0.875	1	0	0	0.5	0.125	0	1	0	0	0	0	0.625	1	0.75	0	0	0.75	0	0	0	1	1	0.25	1	1	1	0	0.75	0.5	0.5	0.666666666666667	1	0	1	0	0.75	1	1	0.25	0	1	1	0.375	0	0.5	1	0.5	1	1	1	0.5	0.5	0.5	1	0.25	1	0	1	1	0.5	1	0.5	0.25	0	0.5	0.5	1	0.75	0.75	1	1	0	0	1	0	1	0	1	0	1	1	0	1
252	Metastasis + Apoptosis	0.00391	Cyclic	0.666666666666667	0	0	1	0.5	1	0	1	0	0	1	0.25	0.5	0	0.25	0.25	0.25	1	0	1	1	0	1	1	1	0	0	0.875	0.625	0.375	0	0.5	0.25	0	1	0	0.875	0	1	1	0.25	0	0.625	0	0	1	1	1	0.25	0.5	0	0	0	1	0.5	0.5	0	0	0.75	0	1	0	0	0	0.25	0.333333333333333	0	0	0.5	0	0.5	0	0.25	1	1	0.5	0	0.5	1	0	0.5	1	0	0.25	0	0.666666666666667	0.333333333333333	0	0	0.5	1	0.75	1	1	0.125	0.875	0	0	0.5	1	0.75	0	0	0	0	0	0.25	1	1	0.25	0.75	0.5	1	1	0.5	0	0	0.75	0.5	0	1	0	0	0.25	0.25	0.125	1	0.875	0	0	0.875	0	0.5	0	0.5	1	0.25	1	1	1	0	0.875	0.25	0.5	0.666666666666667	0	0	1	0	0.875	1	1	0.625	0	1	1	0.125	0	0.5	0.5	1	0.5	1	1	0.5	0.5	0	1	0.25	1	0	1	1	0.5	1	0.75	0.625	0	0.625	0.5	1	0.75	0.75	1	1	0	1	0	0	1	0	0	0	0	1	1	1
253	Apoptosis	0.00391	Cyclic	0.666666666666667	0	0	0.4	0.5	1	1	0	0	0	1	0.2	0	1	0.2	0	0	1	0	0.4	1	1	1	1	1	1	0	0.5	1	0.4	0	0.6	0.3	0	0.7	0.2	0.5	1	1	1	0.4	1	0	1	0	0	1	1	0.6	0.5	0	0	0.5	1	0.5	0	0.5	0	0.4	1	1	0	1	0.4	0	0.333333333333333	0	1	0.7	0	0.533333333333333	0	0	1	0	0.5	1	0.3	1	0.933333333333333	1	1	1	0.4	0	0.666666666666667	0.333333333333333	0	0	0.5	0.6	0.6	0	0	0.4	0.6	0.4	1	0.8	1	0.4	0	0	0	0.6	0	0.4	0	1	0.6	0.4	0.5	1	0.8	1	1	0	0.4	0	0.1	0	1	1	0	0	0.9	1	0.2	0.3	1	0.8	1	0.5	0	0.833333333333333	0	0.3	1	1	1	0	0.3	0.4	0.5	0.666666666666667	1	0	1	0.4	0.6	1	1	0	0	1	1	0.6	0	0.5	1	0.5	1	1	1	0.5	0.5	0.4	1	0.2	1	0	0	1	0.5	1	0.6	0	0	0.6	0.733333333333333	1	0.8	0.7	1	1	0	0	1	0	1	0	1	0	1	1	0	1
254	Metastasis + Apoptosis	0.00391	Cyclic	0.666666666666667	0	0	0.5	0	1	0	1	0	0	1	0.375	0	0	0.375	0	0	1	0	0.5	1	0	1	1	1	0.125	0	0.625	1	0.125	0	0.5	0.125	0	1	0.25	0.5	0	1	1	0.5	0	0.25	0	1	0	1	0	0.625	0.5	0	0	0.5	1	0.5	0	0.5	0	0.75	0	1	1	0	0	0	0.333333333333333	0	1	1	0	1	0	0	1	0.875	0.5	0.125	0.5	1	0	1	1	0.125	0.5	0	0.666666666666667	1	0	0	0.5	0.5	0.5	0	1	0.5	0.375	0	0	0.625	1	0.5	0	0	0	0	0	0.5	0.875	1	0.5	0.5	0.5	1	0.875	1	0	0	0.5	0.125	0	0	1	1	0	0	0.625	1	0.75	0	0	0.75	0	0.5	0	1	1	0	1	0	0	0	0.75	0.5	0.5	0	1	0	1	0	0.75	1	1	0.25	0	1	1	0.375	0	0.5	1	0.5	1	1	1	0.5	0	0.5	1	0.375	1	0	1	1	0.5	0	0.5	0.25	0	0.375	1	1	0.75	0.875	1	1	0	0	0	1	1	1	1	0	1	1	0	1
255	Metastasis + Apoptosis	0.00391	Cyclic	0.666666666666667	0	0	0.333333333333333	0.5	1	0.75	1	0	0	1	0	0	0.75	0	0	0	1	0	0.333333333333333	1	0	1	1	1	0.5	0	0.416666666666667	1	0.416666666666667	0	0.583333333333333	0.25	0	0.583333333333333	0.166666666666667	0.333333333333333	0	1	1	0.333333333333333	0	0	0	0	0	1	1	0.666666666666667	0.5	0	0	0	1	0.5	0	1	0	0.333333333333333	0	1	0	0.75	0.5	0	0.333333333333333	0	1	1	0	0.666666666666667	0	0	1	0.5	0.583333333333333	0.5	0.333333333333333	1	0.5	1	1	0.5	0.333333333333333	0.166666666666667	0.666666666666667	0.333333333333333	0	0	0.5	0.666666666666667	0.666666666666667	0	0	0.333333333333333	0.666666666666667	0.5	0.75	0.583333333333333	1	0.333333333333333	0	0	0	0.5	0	0.333333333333333	0.416666666666667	1	0.666666666666667	0.333333333333333	0.5	1	0.916666666666667	1	0.75	0	0.333333333333333	0.0833333333333333	0	0	1	1	0	0	0.916666666666667	1	0.166666666666667	0.25	0.75	0.833333333333333	0.75	0.5	0	0.916666666666667	1	0.333333333333333	1	1	1	0	0.333333333333333	0.333333333333333	0.5	0.666666666666667	1	0	1	0.5	0.416666666666667	1	1	0	0	1	1	0.25	0	0.5	1	0.5	1	1	1	0.5	0.5	0.333333333333333	1	0	1	0	0.25	1	1	1	0.666666666666667	0	0	0.583333333333333	1	1	0.833333333333333	0.75	1	1	0	0	0	0	1	0	1	0	1	1	0	0
256	Metastasis + Apoptosis	0.00391	Cyclic	0.666666666666667	0	0	1	0.5	1	0	1	0	0	1	0	0	0	0	0	0	1	0	1	1	0	1	1	1	0	0	1	1	0.5	0	0.5	0.25	0	1	0	1	0	1	1	0	0	1	0	0	1	1	0	0	0.5	0	0	0	1	1	0	0	0	1	0	1	0	0	0	0	0.333333333333333	0	0	0.833333333333333	0	0.5	0	0	1	1	0.5	0	0.5	1	0	0.5	1	0	0	0	0.666666666666667	0.333333333333333	0	0	0.5	1	1	1	1	0	1	0	0	0.5	1	1	0	0	0	0	0	0	1	1	0	1	0.5	1	1	1	0	0	1	0	0	0	1	1	0	0	0.5	1	1	0	0	1	0	0.5	0	0.5	1	0.5	1	1	1	0	1	0	0.5	0.666666666666667	1	0	1	0	1	1	1	1	0	1	1	0	0	0.5	1	1	1	1	1	0.5	0.5	0	1	0	1	0	1	1	1	1	1	1	0	0.75	0.5	1	1	0.75	1	1	0	1	0	0	1	0	1	0	1	1	1	0
Average Node Propensities
atwozero	aa	ac	andthreefour	apc	arf	arhgaptwo	askone	actin	akt	arptwothree	brcaone	barrestin	bparvin	chkone	ca	cam	camk	camkk	cas	caspthree	caspeight	caspnine	cbp	cdctwozero	cdcfourtwo	cdhone	crk	csk	cyclina	cyclinb	cyclind	cycline	cytochromec	dag	dgk	dockoneeightzero	daxx	ecad	egfr	erk	fadd	fak	fasr	frizzled	fyn	gck	gefhone	grk	gaonetwoonethree	gabone	gai	gaq	gas	gbgonetwoonethree	gbgi	gbgq	gbgs	graf	grbtwo	ikk	ilonetnfr	ilk	ipthree	ipthreerone	ikb	integrins	larg	mkkthree	mkksix	mkkseven	mkps	mlck	mlcp	mlkone	mlktwo	mlkthree	mmp	mek	mekkone	mekktwo	mekkthree	mekkfour	myc	myosin	nfkappab	nik	nck	pa	pak	pdefour	pdkone	pithreek	pifourk	pifivek	piptwothreefour	piptwofourfive	pipthreethreefourfive	pipfour	pka	pkc	pkcprimed	platwo	plcb	plcg	pld	pptwoa	pten	ptponeb	ptppest	ptpa	palphaonetwoonethreer	palphair	palphaqr	palphasr	pixcool	rgs	rkip	rac	raf	rafdep	rafloc	rafrest	ral	ralbpone	ralgds	rapone	ras	rasgrfgrp	rho	rhogdi	rhok	sapk	shptwo	sekone	shc	slug	smac	smadtwo	smadtwofour	snail	sos	src	stathmin	takone	taoonetwo	tgfr	tabonetwo	talin	tiam	tpltwo	trafs	trio	trx	vavtwo	vinc	wasp	xiap	alphaonetwoonethreer	alphair	alphaqr	alphasr	atm	bax	bcltwo	betacatenin	camp	cycg	etwofone	mdmtwo	mdmx	ponefiverhogef	ponetwozerorasgap	ponefourarf	ponefive	poneninezerorhogap	poneninezerorhogef	ptwoone	ptwoseven	pthreeeight	pfivethree	pninezerorsk	rb	wipone	ecm	extpump	egf	fas	wnt	alphaslig	ilonetnf	stress	tgfb	alphaonetwoonethreelig	alphailig	alphaqlig	dnadamage
0.603443333333331	0.05865	0.07038	0.601971159090909	0.254150000000001	1.00096	0.190723579545454	0.770269999999999	0.02346	0.12512	0.742899999999999	0.160028598484849	0.01955	0.153815549242424	0.160028598484849	0.00928625	0.00928625	1.00096	0	0.601971159090909	0.516120000000001	0.21505	1.00096	1.00096	0.909074999999998	0.157392310606061	0.091885	0.593127746212122	0.994687708333331	0.176121803030303	0.091885	0.530290787878789	0.0909223106060607	0	0.828339424242423	0.141082871212121	0.537573162878788	0.25415	0.864109999999998	1.00096	0.28770490909091	0.21505	0.451182897727274	0.25415	0.20332	0.355810000000001	1.00096	0.496570000000001	0.561401946969697	0.505856249999999	0	0	0.068425	1.00096	0.5083	0.01955	0.604095000000001	0	0.717116215909091	0.33235	0.809369999999999	0.21505	0.153815549242424	0.129720174242424	0.00928625	0.397516666666665	0.05083	0.64515	0.753079329545455	0.0041469696969697	0.7200265	0.3519	0.00928625	0.992488333333331	0.84820340909091	0.53346321969697	0.157392310606061	0.531931803030304	0.987274999999997	0.128495337121212	0.823055	1.00096	0.152756590909091	0.28770490909091	0.0729052083333333	0.603443333333331	0.527849999999999	0	0.02737	0.435342954545454	0.721726757575758	0.713255090909092	0.355810000000001	0.789819999999999	0.275264	0.637476625	0.129720174242424	0.153815549242424	0.555830196969698	1.00096	0.489721575757575	0.00391	0.05865	0	0.13309403030303	0.02737	0.28770490909091	0.799757916666667	0.997049999999997	0.511238424242424	0.489721575757575	0.510254999999999	1.00096	0.929950549242423	0.981409999999998	0.151371799242424	0	0.489721575757575	0.227031780303031	0.112813867424242	0.465290000000001	0.586500000000001	0.535670000000001	0.00733125	0.00733125	0.744465481060606	0.985319999999998	0.553017662878789	0.0242775454545454	0.190723579545454	0.857433378787879	0.190723579545454	0.40055284090909	0	0.782423583333335	0.66861	0.181323287878788	0.402730000000001	0.785909999999999	0.785909999999999	0.598230000000001	0.565286768939394	0.28770490909091	0.435342954545454	0.473109999999999	0.903209999999998	0.08211	1.00096	0.127113507575758	0.630597098484849	1.00096	1.00096	0.451182897727274	0	1.00096	0.993139999999997	0.257547553030303	0.598230000000001	0.510254999999999	0.981409999999998	0.801550000000001	0.981409999999998	0.64124	0.402730000000001	0.494770511363635	0.254150000000001	0.263593242424243	0.402730000000001	0.160028598484849	0.556472977272728	0.586500000000001	0.847144450757575	0.995176458333331	0.37536	0.785909999999999	0.713255090909092	0.451182897727274	0.241285507575758	0.568916848484849	0.753017125000001	0.402730000000001	0.848961712121212	0.495835393939394	0.701845000000002	0.852379999999999	0	0.1955	0.25415	0.20332	1.00096	0.21505	0.903209999999998	0.08211	0.852379999999999	1.00096	0.602140000000001	0.65297
Fixed Nodes States
egf	ecm	alphaqlig	alphailig	alphaslig	alphaonetwoonethreelig	stress	ilonetnf	extpump	fas	wnt	tgfb	DNAdamage	actin	ac	akt	gefhone	arptwothree	camk	mkps	ikk	integrins	mdmx	pifourk	platwo	pld	rgs	shc	tgfb	trafs	pithreek
0.192311635	0.849100491	0.6	1	1	0.85	0.9	0.214618521	0	0.251480612	0.200942953	0.079793984	0.65	0.021460972	0.06858177	0.121281472	0.494164435	0.738858843	1	0.351194475	0.808121476	0.047339955	0.582154787	0.785947336	0.056751345	0.025274016	0	0.664646378	0.079793984	1	0.354382151
Individual Cell Fates
Metastasis	Quiescence	CellCycleArrest	Senescence	NormalProliferation	AbnormalProliferation	Apoptosis	Uncharacterized
0.3545	0	0.2372	0	0	0.0046	0.393	0.0117
Total Sample Size	256
Total States Converged	256
