## Supplementary material for "CanSeer: A Method for Development and Clinical Translation of Personalized Cancer Therapeutics": TCGAANA0XP_RA_Results.csv

CellCycleArrest	Apoptosis	Metastasis	AbnormalProliferation	Uncharacterized		egf	ecm	alphaqlig	alphailig	alphaslig	alphaonetwoonethreelig	stress	ilonetnf	extpump	fas	wnt	tgfb	DNAdamage	actin	ac	akt	gefhone	arptwothree	camk	mkps	ikk	integrins	mdmx	pifourk	platwo	pld	rgs	shc	tgfb	trafs	pithreek
0.237206666666666	0.392954999999999	0.354506666666666	0.00456166666666667	0.01173		0.192311635	0.849100491	0.6	1	1	0.85	0.9	0.214618521	0	0.251480612	0.200942953	0.079793984	0.65	0.021460972	0.06858177	0.121281472	0.494164435	0.738858843	1	0.351194475	0.808121476	0.047339955	0.582154787	0.785947336	0.056751345	0.025274016	0	0.664646378	0.079793984	1	0.354382151
	MEAN	SD	SEM
CellCycleArrest	0.237206666666666	NaN	NaN
Apoptosis	0.392954999999999	NaN	NaN
Metastasis	0.354506666666666	NaN	NaN
AbnormalProliferation	0.00456166666666667	NaN	NaN
Uncharacterized	0.01173	NaN	NaN
