## Supplementary material for "CanSeer: A Method for Development and Clinical Translation of Personalized Cancer Therapeutics": Fixed Node States.csv

egf	ecm	alphaqlig	alphailig	alphaslig	alphaonetwoonethreelig	stress	ilonetnf	extpump	fas	wnt	tgfb	DNAdamage	actin	ac	akt	gefhone	arptwothree	camk	mkps	ikk	integrins	mdmx	pifourk	platwo	pld	rgs	shc	tgfb	trafs	pithreek
0.192311635	0.849100491	0.6	1	1	0.85	0.9	0.214618521	0	0.251480612	0.200942953	0.079793984	0.65	0.021460972	0.06858177	0.121281472	0.494164435	0.738858843	1	0.351194475	0.808121476	0.047339955	0.582154787	0.785947336	0.056751345	0.025274016	0	0.664646378	0.079793984	1	0.354382151
