## Supplementary material for "CanSeer: A Method for Development and Clinical Translation of Personalized Cancer Therapeutics": patientA0XPtherapy_Model_ExhaustiveScreening_Combined.csv

Metastasis	CellCycleArrest	Apoptosis	Uncharacterized	AbnormalProliferation		akt
0.342125	0.224825	0.434009999999999	0	0		0.049376492
0.357113333333333	0.220263333333333	0.417718333333332	0.00391	0.001955		0.067968079
