## Supplementary material for "CanSeer: A Method for Development and Clinical Translation of Personalized Cancer Therapeutics": patientA0XPtherapy_Model_ExhaustiveScreening_Summary_1.csv

Attractor	Associated Cell Fate	Basin Ratio	Attractor Type	atwozero	aa	ac	andthreefour	apc	arf	arhgaptwo	askone	actin	akt	arptwothree	brcaone	barrestin	bparvin	chkone	ca	cam	camk	camkk	cas	caspthree	caspeight	caspnine	cbp	cdctwozero	cdcfourtwo	cdhone	crk	csk	cyclina	cyclinb	cyclind	cycline	cytochromec	dag	dgk	dockoneeightzero	daxx	ecad	egfr	erk	fadd	fak	fasr	frizzled	fyn	gck	gefhone	grk	gaonetwoonethree	gabone	gai	gaq	gas	gbgonetwoonethree	gbgi	gbgq	gbgs	graf	grbtwo	ikk	ilonetnfr	ilk	ipthree	ipthreerone	ikb	integrins	larg	mkkthree	mkksix	mkkseven	mkps	mlck	mlcp	mlkone	mlktwo	mlkthree	mmp	mek	mekkone	mekktwo	mekkthree	mekkfour	myc	myosin	nfkappab	nik	nck	pa	pak	pdefour	pdkone	pithreek	pifourk	pifivek	piptwothreefour	piptwofourfive	pipthreethreefourfive	pipfour	pka	pkc	pkcprimed	platwo	plcb	plcg	pld	pptwoa	pten	ptponeb	ptppest	ptpa	palphaonetwoonethreer	palphair	palphaqr	palphasr	pixcool	rgs	rkip	rac	raf	rafdep	rafloc	rafrest	ral	ralbpone	ralgds	rapone	ras	rasgrfgrp	rho	rhogdi	rhok	sapk	shptwo	sekone	shc	slug	smac	smadtwo	smadtwofour	snail	sos	src	stathmin	takone	taoonetwo	tgfr	tabonetwo	talin	tiam	tpltwo	trafs	trio	trx	vavtwo	vinc	wasp	xiap	alphaonetwoonethreer	alphair	alphaqr	alphasr	atm	bax	bcltwo	betacatenin	camp	cycg	etwofone	mdmtwo	mdmx	ponefiverhogef	ponetwozerorasgap	ponefourarf	ponefive	poneninezerorhogap	poneninezerorhogef	ptwoone	ptwoseven	pthreeeight	pfivethree	pninezerorsk	rb	wipone	ecm	extpump	egf	fas	wnt	alphaslig	ilonetnf	stress	tgfb	alphaonetwoonethreelig	alphailig	alphaqlig	dnadamage
1	Metastasis + CellCycleArrest + Apoptosis	0.00391	Cyclic	0.666666666666667	1	0	1	0	1	0	1	0	0	0	0	0	0	0	0	0	1	0	1	0	0	1	1	1	0	0	0	1	0	0	0.5	0	0	1	0	0	0	1	1	0	0	1	0	0	0	1	0	1	0.5	0	0	0	1	1	0	0	0	1	0	1	0	0	0	0	0.333333333333333	0	1	1	0	1	1	0	1	1	1	0	1	1	0	1	1	0	0	0	0.666666666666667	0.333333333333333	0	0	0	1	1	0	1	0	1	0	0	1	1	0	0	1	0	1	0	0	1	1	1	0	0.5	1	1	1	0	0	0	1	0	0	1	1	0	0	1	1	0	0	0	1	0	0	0	1	1	0	0	1	1	1	0	0	0	0.666666666666667	1	0	1	0	0	1	1	1	0	1	1	0	1	0.5	1	1	1	0	0	0.5	0	0	0	0	0	1	1	1	0	1	1	1	0.5	1	1	0	1	0	0.5	0	0	0	0	0	1	0	1	0	1	1	1	1
2	Metastasis + CellCycleArrest + Apoptosis	0.00391	Cyclic	0.666666666666667	0	0	0.5	0.5	1	0	1	0	0	0	0	0	0	0	0	0	1	0	0.5	0	0	1	1	1	0.125	0	0.625	1	0	0	0.5	0	0	1	0.25	0.5	0	0	1	0.5	0	0.25	0	0	0	1	1	0.75	0.5	0	0	0	1	1	0	1	0	0.75	0	1	0	0	0	0	0.333333333333333	0	1	1	0	1	0	0	1	0.875	0.625	0.125	0.25	1	0	1	1	0.125	0.5	0	0.666666666666667	0.333333333333333	0	0	0.5	0.5	0.5	0	1	0.5	0.375	0	0	0.625	1	0.5	0	0	0	0	0	0.5	0.875	1	0.5	0.5	0.5	1	1	1	0	0	0.5	0.125	0	0	1	1	0	0	0.625	1	0.75	0	0	0.75	0	0.5	0	1	1	0.25	0	1	1	1	0.75	0.5	0.5	0.666666666666667	1	0	1	0	0.75	1	1	0.25	0	1	1	0.375	1	0.5	1	1	1	0	0	0.5	0.5	0.5	0	0	0	1	1	1	0	1	0.5	0.25	0.25	0.75	1	0	0.75	0	0.5	1	0	1	0	0	1	0	1	0	1	1	1	1
3	Apoptosis	0.00391	Cyclic	0.666666666666667	0	0	1	0.5	1	1	1	0	0	0	0.25	0	1	0.25	0	0	1	0	1	1	0	1	1	1	1	0	1	1	0.375	0	0.5	0.25	0	1	0	1	0	1	1	0	0	1	0	0	0	1	0	0	0.5	0	0	0	1	0.5	0	0	0	1	1	1	0	1	0	0	0.333333333333333	1	1	1	0	0.166666666666667	1	0	1	0	0.166666666666667	1	0.5	1	1	1	1	1	0	0	0.666666666666667	0.333333333333333	0	0	0.5	1	1	0	0	0	1	0	1	1	1	1	0	0	0	1	0	0	0	1	0	1	0.5	1	1	1	1	0	1	0	0	1	0	0	0	0	1	1	0	0	1	1	1	0.166666666666667	0	0.833333333333333	0	0.5	1	1	1	0	0	0	0.5	0.666666666666667	1	0	1	0	1	1	1	1	0	1	1	0	0	0.5	1	1	1	1	1	0.5	0.5	0	1	0.25	1	0	0	1	0.5	1	1	1	0	0.75	0.833333333333333	1	1	0.75	1	1	0	0	0	0	1	0	1	0	1	1	1	1
4	Metastasis + CellCycleArrest + Apoptosis	0.00391	Cyclic	0.666666666666667	0	0	0.5	0.5	1	0	0	0	0	0	0.375	0	0	0.375	0	0	1	0	0.5	1	1	1	1	1	0.125	0	0.625	1	0.25	0	0.5	0.25	0	1	0.25	0.5	1	0	1	0.5	1	0.25	1	0	0	1	0	0.5	1	0	0	0	1	0	0	1	0	0.75	1	1	0	0	0	0	0.333333333333333	0	1	0.5	0	0.625	0	0	1	0.875	0.5	0.125	0.25	1	0.0833333333333333	1	1	0.125	0.5	0	0.666666666666667	0.333333333333333	0	0	0.5	0.5	0.5	0	1	0.5	0.375	0	0	0.625	1	0.5	0	0	0	0	0	0.5	0.875	1	0.5	0.5	1	1	1	1	0	0	0.5	0.125	0	1	0	0	0	0	0.25	1	0.75	0	0	0.75	0	0.5	0	0.916666666666667	0	0.25	0	1	1	1	0.75	0.5	0.5	0.666666666666667	1	0	1	0	0.75	1	1	0.25	0	1	1	0.625	1	1	1	1	1	0.125	0	0.5	0.5	0.5	0	0.375	0	1	1	1	0	1	0.5	0.25	0.25	0.5	0.666666666666667	0	0.75	0.375	0.5	1	0	0	1	0	1	0	1	0	1	1	1	1
5	CellCycleArrest + Apoptosis	0.00391	Cyclic	0.666666666666667	1	0	0	0	1	1	1	0	0	1	0	0	1	0	0	0	1	0	0	0	0	1	1	1	1	0	0	1	0	0	1	0	0	1	0	0	0	1	1	0	0	0	0	0	0	1	0	1	0.5	0	0	0	1	0	0	1	0	0	0	1	1	1	0	0	0.333333333333333	0	1	1	0	1	0	0	1	0	0.5	1	1	1	0	1	1	1	0	0	0.666666666666667	1	0	0	0.5	1	1	0	0	0	1	0	1	1	1	0	0	1	0	1	0	0	0	1	1	0	0.5	1	1	1	1	0	0	0	0	1	0	0	0	0	1	1	0	0	1	1	1	0.5	0	1	1	0	0	0	0	1	0	0	0.5	0	1	0	1	0	0	1	1	0	0	1	1	0	1	0.5	1	1	1	1	0	0.5	0	0	0	0	1	1	0	1	0.5	0	1	0	0.5	1	1	0	1	0.5	0.5	1	0	1	0	0	1	1	1	0	1	1	1	0
6	Metastasis + Apoptosis	0.00391	Cyclic	0.333333333333333	0	0	0.5	0.5	1	0	1	0	0	1	0.25	0	0	0.25	0	0	1	0	0.5	1	0	1	1	1	0.125	0	0.625	1	0.375	0	0.75	0.25	0	1	0.25	0.5	0	1	1	0.5	0	0.25	0	0	0	1	1	0.5	0.5	0	0	0	1	0	0	0	0	0.75	0	0	1	0	0	0	0.666666666666667	0	1	1	0	1	0	0	1	0.875	0.5	0.125	0.25	1	0	1	1	0.125	0.5	0	0.333333333333333	1	0	1	0.5	0.5	0.5	0	1	0.625	0.25	0	0	0.5	1	0.5	0	0	0	0	1	0.5	0.875	1	0.5	0.5	0.5	1	1	1	0	0	0.5	0.125	0	0	1	1	0	0	0.625	1	0.75	0	0	0.75	0	0.5	0	1	1	0.25	1	0	0	0	0.75	0.5	0.5	0	1	0	1	0	0.75	1	1	0.25	0	1	1	0.375	0	0.5	1	1	1	1	1	0.5	0.5	0.5	1	0.25	1	0	1	1	0.5	0	0.5	0.25	0	0.375	1	1	0.75	0.75	1	1	0	0	0	0	1	1	1	0	1	1	1	1
7	Metastasis + CellCycleArrest + Apoptosis	0.00391	Cyclic	0.666666666666667	0	0	1	0	1	0	0	0	0	1	0	0	0	0	0	0	1	0	1	1	1	1	1	1	0	0	1	1	0.25	0	0.5	0.25	0	0	0	1	1	1	1	0	1	0	1	0	1	1	0	0	0.5	0	0	0	1	0	0	1	0	0	0	1	0	0	1	0	0.333333333333333	0	0	0	0	0.5	0	0	1	1	0.5	0	1	1	0	0.5	1	0	0	0	0.666666666666667	0.333333333333333	0	0	0.5	1	1	1	0	0	1	1	0	0	1	0	0	0	0	0	0	0	1	1	1	0	0.5	1	1	1	0	0	0	0	0	0	1	1	0	0	1	1	0	0	0	1	0	0.5	0	0.5	1	0	0	1	1	1	0	0	0.5	0.666666666666667	1	0	1	1	0	1	1	0	0	1	1	0	1	0.5	1	1	1	1	0	0.5	0	0	0	0	0.75	1	1	1	0.5	1	1	0	0.5	0.75	0.5	0	1	0.75	0.5	1	0	1	1	0	1	0	1	0	1	1	1	0
8	Apoptosis	0.00391	Cyclic	0.333333333333333	0	0	1	0.5	1	1	1	0	0	1	0	0	0	0	0	0	1	0	1	1	0	1	1	1	0	0	1	1	0.5	0	0.5	0.25	0	1	0	1	0	1	1	0	0	1	0	0	0	1	1	0	0.5	0	0	0	1	0	0	0	0	1	0	0	0	0	0	0	0.666666666666667	1	1	1	0	1	0	0	1	1	1	0	0.5	1	0	1	1	0	0	1	0.333333333333333	0.666666666666667	0	0	0	1	1	0	1	0	0	0	0	0.5	1	1	0	0	0	0	0	0	0	1	0	1	0.5	1	1	1	0	0	1	1	1	0	1	1	0	0	0.5	1	1	0	1	1	1	0.5	0	1	1	0.5	1	1	1	0	1	0	0	0.333333333333333	1	0	1	0	1	1	1	1	0	1	1	0	0	0.5	1	1	1	1	1	0.5	0.5	0	1	0	1	0	1	1	1	1	1	1	0	0.75	1	1	1	0.75	1	1	0	0	0	0	1	0	1	0	1	1	1	0
9	Metastasis + CellCycleArrest + Apoptosis	0.00391	Cyclic	0.666666666666667	0	0	0.5	0.5	1	0	1	0	0	1	0	0	0	0	0	0	1	0	0.5	0	0	1	1	1	0.125	0	0.625	1	0	0	0.875	0	0	1	0.25	0.5	0	0	1	0.5	0	0.25	0	0	0	1	1	0.75	0.5	0	0	0	1	1	0	1	0	0.75	0	1	1	0	0	0	0.333333333333333	0	1	1	0	1	0	0	1	0.875	0.625	0.125	0.25	1	0	1	1	0.125	0.5	0	0.666666666666667	1	0	0	0.5	0.5	0.5	0	1	0.5	0.375	0	0	0.625	1	0.5	0	0	0	0	0	0.5	0.875	1	0.5	0.5	0.5	1	1	1	0	0	0.5	0.125	0	1	0	0	0	0	0.625	1	0.75	0	0	0.75	0	0.5	0	1	1	0.25	0	0	0	1	0.75	0.5	0.5	0	1	0	1	0	0.75	1	1	0.25	0	1	1	0.375	1	0.5	1	1	1	0	0	0.5	0.5	0.5	0	0	0	1	1	1	0	0	0.5	0.25	0.25	0.875	1	0	0.75	0	0.5	1	0	0	0	0	1	1	1	0	1	1	1	1
10	Metastasis + Apoptosis	0.00391	Cyclic	0.666666666666667	0	0	0.5	0.5	1	0	1	0	0	1	0.25	0	0	0.25	0	0	1	0	0.5	1	0	1	1	1	0	0	0.5	1	0.25	0	0.625	0.25	0	1	0.25	0.375	0	1	1	0.5	0	0.5	0	0	0	1	0	0.5	0.5	0	0	0	1	0	0	1	0	0.875	1	1	0	0	0	0	0.333333333333333	0	1	1	0	0.916666666666667	0	0	1	1	0.75	0	0.25	1	0.0833333333333333	1	1	0	0.5	0	0.666666666666667	0.333333333333333	0	0	0.25	0.5	0.5	0	1	0.375	0.625	0	0	0.75	1	0.5	0	0	0	0	0	0.5	1	1	0.5	0.5	0.5	1	1	1	0	0	0.5	0.625	0	1	1	0	0	0	0.625	1	0.625	0	0	0.75	0	0.5	0	0.916666666666667	0	0.25	1	1	1	0	0.625	0.5	0.25	0.666666666666667	1	0	1	0	0.75	1	1	0.5	0	1	1	0.375	0	0.5	1	1	1	1	1	0.5	0.5	0.5	1	0.25	1	0	1	1	0.5	1	0.5	0.5	0	0.5	1	1	0.75	0.75	1	0	0	0	0	0	1	0	1	0	1	1	1	1
11	Metastasis + Apoptosis	0.00391	Cyclic	0.666666666666667	0	0	0.333333333333333	0	1	0.75	1	0	0	1	0	0	0.75	0	0	0	1	0	0.333333333333333	1	0	1	1	1	0.5	0	0.416666666666667	1	0.333333333333333	0	0.666666666666667	0.166666666666667	0	0.583333333333333	0.166666666666667	0.333333333333333	0	1	1	0.333333333333333	0	0	0	0	0	1	0	0.416666666666667	0.5	0	0	0	1	0.5	0	0	0	0.333333333333333	0	1	1	0.75	0.5	0	0.333333333333333	0	1	1	0	1	0	0	1	0.5	0.583333333333333	0.5	0.666666666666667	1	0	1	1	0.5	0.333333333333333	0.166666666666667	0.666666666666667	1	0	0	0.5	0.666666666666667	0.666666666666667	0	0	0.333333333333333	0.666666666666667	0.5	0.75	0.583333333333333	1	0.333333333333333	0	0	0	0.5	0	0.333333333333333	0.416666666666667	1	0.666666666666667	0.333333333333333	0.5	1	1	1	0.75	0	0.333333333333333	0.0833333333333333	0	0	1	1	0	0	0.916666666666667	1	0.166666666666667	0.25	0.75	0.833333333333333	0.75	0.5	0	1	1	0	1	0	0	0	0.333333333333333	0.333333333333333	0.5	0	1	0	1	0.5	0.416666666666667	1	1	0	0	1	1	0.25	0	0.5	1	1	1	1	1	0.5	0	0.333333333333333	1	0	1	0	0.25	1	1	0	0.666666666666667	0	0	0.333333333333333	1	1	0.833333333333333	0.833333333333333	1	1	0	1	0	0	1	1	1	0	1	1	1	0
12	Metastasis + CellCycleArrest + Apoptosis	0.00391	Cyclic	0.666666666666667	0	1	1	0	1	0	1	0	0	1	0	0	0	0	0	0	1	0	1	0	0	1	1	1	0	0	1	1	0	0	0.5	0	0	1	0	1	0	1	1	0	0	1	0	0	1	1	1	1	0.5	0	0	0	1	1	0	1	0	1	0	1	0	0	0	0	0.333333333333333	0	0	1	0	1	1	0	1	1	1	0	1	1	0	0.5	1	0	0	0	0.666666666666667	0.333333333333333	0	0	0	1	1	1	1	0	1	0	0	0.5	1	1	0	0	0	0	0	0	1	1	0	1	0.5	1	1	1	0	0	1	1	1	0	1	1	0	0	0.5	1	1	0	0	1	0	0.166666666666667	0	0.833333333333333	1	0	0	1	1	1	1	0	0	0.666666666666667	1	0	1	0	1	1	1	1	0	1	1	0	1	0.5	1	0.5	1	1	0	0.5	0	0	0	0	0.5	1	1	1	0.5	1	1	1	0.5	1	0.833333333333333	0	1	0.5	0.5	0	0	0	0	0	1	0	1	0	1	1	0	0
13	Metastasis + CellCycleArrest + Apoptosis	0.00391	Cyclic	0.666666666666667	0	0	0.5	0.5	1	0	1	0	0	1	0	0	0.125	0	0	0	1	0	0.5	0	0	1	1	1	0.125	0	0.625	1	0.25	0	0.75	0.25	0	1	0.25	0.5	0	1	1	0.5	0	0.25	0	0	0	1	0	0.625	0.5	0	0	0.5	1	0.5	0	0.5	0	0.75	1	1	1	0.125	0	0	0.333333333333333	0	1	0.625	0	1	0	0	1	0.875	0.5	0.125	0.25	1	0	1	1	0.125	0.5	0	0.666666666666667	1	0	0	0.5	0.5	0.5	0	1	0.5	0.25	0	0.125	0.5	1	0.5	0	0	0	0	0	0.5	0.75	1	0.5	0.5	0.5	1	0.875	1	0.125	0	0.5	0.125	0	0	1	1	0	0	0.625	1	0.625	0	0	0.75	0	0.5	0	1	0	0.25	0	0	0	1	0.625	0.5	0.5	0	0	1	1	0	0.75	1	1	0.25	0	1	1	0.625	1	0.5	1	0.5	1	1	0	0.5	0.5	0.5	0	0	0.375	1	0.875	1	0.5	0	0.5	0.25	0.25	0.5	0.875	0	0.75	0.375	0.5	1	0	0	0	0	1	1	0	1	0	1	0	0
14	Metastasis + Apoptosis	0.00391	Cyclic	0.666666666666667	0	0	1	0	1	0	1	0	0	1	0.25	0	0	0.25	0	0	1	0	1	1	0	1	1	1	0	0	1	1	0.375	0	0	0.25	0	1	0	1	0	1	1	0	0	1	0	1	1	1	1	0	0.5	0	0	0.5	1	0.5	0	0.5	0	1	0	1	0	0	0	0	0.333333333333333	0	0	0.833333333333333	0	0.5	1	0	1	1	0.5	0	1	1	0	0.5	1	0	0	0	0.666666666666667	0.333333333333333	0	0	0.5	1	1	1	1	0	1	0	0	0.5	1	1	0	0	0	0	0	0	1	1	0	1	0.5	1	0.5	1	0	0	1	0	0	0	1	1	0	0	1	1	1	0	0	1	0	0.5	0	0.5	1	0	1	1	1	0	1	0	0.5	0.666666666666667	1	0	1	0	1	1	1	1	0	1	1	0	0	0.5	1	0.5	1	1	1	0.5	0	0	1	0.25	1	0	1	1	0.5	1	1	1	0	0.625	0.5	1	1	0.75	1	1	0	1	0	1	1	0	1	0	1	1	0	1
15	Metastasis + Apoptosis	0.00391	Cyclic	0.666666666666667	0	1	1	0	1	0	1	0	0	1	0	0	0	0	0	0	1	0	1	1	0	1	1	1	0	0	1	1	0.5	0	0	0.25	0	1	0	1	0	1	1	0	0	1	0	0	1	1	1	1	0.5	0	0	0	1	1	0	1	0	1	0	1	0	0	0	0	0.333333333333333	0	0	1	0	1	0	0	1	1	1	0	1	1	0	0.5	1	0	0	0	0.666666666666667	0.333333333333333	0	0	0	1	1	1	1	0	1	0	0	0.5	1	1	0	0	0	0	0	0	1	1	0	1	0.5	1	1	1	0	0	1	1	1	0	1	1	0	0	0.5	1	1	0	0	1	0	0.5	0	0.833333333333333	1	0	1	1	1	0	1	0	0	0.666666666666667	1	0	1	0	1	1	1	1	0	1	1	0	0	0.5	1	1	1	1	1	0.5	0	0	1	0	1	0	1	1	1	1	1	1	0	0.5	0.833333333333333	1	1	0.75	1	0	0	0	0	0	1	0	1	0	1	1	1	0
16	Metastasis + CellCycleArrest	0.00391	Cyclic	0.666666666666667	0	0	0.5	0.5	1	0	1	0	0	1	0.5	0	0	0.5	0	0	1	0	0.5	0	0	1	1	0.5	0	0.5	0.5	1	0.5	0.75	0.75	0	0	1	0.25	0.375	0	0	1	0.5	0	0.5	0	0	0	1	1	0.5	0.5	0	0	0	1	0	0	0	0	0.875	1	1	0	0	0	0	0.333333333333333	0	1	1	0	0.916666666666667	1	0	1	1	0.625	0	0.25	1	0.0833333333333333	1	1	0	0.5	0	0.666666666666667	0.333333333333333	0	0	0.25	0.5	0.5	0	1	0.375	0.625	0	0	0.75	1	0.5	0	0	0	0	0	0.5	1	1	0.5	0.5	0.5	1	1	1	0	0	0.5	0.625	0	0	1	1	0	0	0.625	1	0.625	0	0	0.75	0	0.0833333333333333	0	0.916666666666667	0	0.25	0	1	1	1	0.625	0.5	0.25	0.666666666666667	1	0	1	0	0.75	1	1	0.5	0	1	1	0.375	1	0.5	1	1	1	1	0	0.5	0.5	0.5	0	0.5	0.5	1	1	1	0	1	0.5	0.5	0.25	0.75	0.916666666666667	0	0.75	0.5	0.5	0	0	0	0	0	1	0	1	0	0	1	1	1
17	Metastasis + CellCycleArrest + Apoptosis	0.00391	Cyclic	0.666666666666667	0	0	0.5	0	1	0	0	0	0	0	0.5	0	0	0.5	0	0	1	0	0.5	1	1	1	1	1	0.125	0	0.5	1	0	0	0.25	0	0	1	0.25	0.375	1	1	1	0.5	1	0.5	1	0	1	1	1	0.5	0.5	0	0	0	1	0	0	1	0	0.875	0	1	0	0	0	0	0.333333333333333	0	0	0.125	0	0.625	0	0	1	0.875	0.625	0.125	0.5	1	0	0.5	1	0.125	0.5	0	0.666666666666667	0.333333333333333	0	0	0.5	0.5	0.5	1	1	0.5	0.5	0	0	0.25	1	0.5	0	0	0	0	0	0.5	1	1	0.5	0.5	0.5	1	0.75	1	0	0	0.5	0.125	0	1	0	0	0	0	0.875	1	0.625	0	0	0.75	0	0.5	0	0.583333333333333	1	0	0	1	1	1	0.625	0.5	0.5	0.666666666666667	1	1	1	0	0.75	1	1	0.5	0	1	1	0.25	1	0.5	1	0.5	1	1	0	0.5	0	0.5	0	0.5	1	1	1	1	0.5	1	0.5	0.5	0.25	0.5	0.583333333333333	0	0.75	1	0.5	1	0	0	1	0	1	0	1	1	1	1	0	0
18	Metastasis + Apoptosis	0.00391	Cyclic	0.666666666666667	0	0	0.5	0.5	1	0	1	0	0	1	0	0	0	0	0	0	1	0	0.5	1	0	1	1	1	0.125	0	0.625	1	0.375	0	0.375	0.25	0	1	0.25	0.5	0	1	1	0.5	0	0.25	0	0	0	1	1	0.625	0.5	0	0	0	1	0.5	0	0	0	0.75	0	1	0	0	0	0	0.333333333333333	0	1	1	0	1	0	0	1	0.875	0.625	0.125	0.25	1	0	1	1	0.125	0.5	0	0.666666666666667	0.333333333333333	0	0	0.5	0.5	0.5	0	1	0.5	0.375	0	0	0.625	1	0.5	0	0	0	0	0	0.5	0.875	1	0.5	0.5	0.5	1	1	1	0	0	0.5	0.125	0	1	0	0	0	0	0.625	1	0.75	0	0	0.75	0	0.5	0	1	1	0.25	1	1	1	0	0.75	0.5	0.5	0.666666666666667	1	0	1	0	0.75	1	1	0.25	0	1	1	0.375	0	0.5	1	1	1	1	1	0.5	0.5	0.5	1	0	1	0	1	1	1	1	0.5	0.25	0	0.5	1	1	0.75	0.75	1	1	0	0	0	0	1	0	1	0	1	1	1	0
19	Metastasis + Apoptosis	0.00391	Cyclic	0.666666666666667	0	0	0	0	1	0	1	0	0	1	0.25	0	0	0.25	0	0	1	0	0	1	0	1	1	1	0	0	0	1	0.375	0	0	0.25	0	0	0	0	0	1	1	0	0	1	0	1	0	1	1	1	0.5	0	0	0	1	0.5	0	1	0	1	0	1	0	0	0	0	0.333333333333333	0	1	1	0	1	1	0	1	1	1	0	1	1	0	1	1	0	0	0	0.666666666666667	0.333333333333333	0	0	0	1	1	0	1	0	1	0	0	1	1	0	0	0	0	0	0	0	1	1	1	0	0.5	1	1	1	0	0	0	1	0	0	1	1	0	0	1	1	0	0	0	1	0	0	0	1	1	0	1	1	1	0	0	0	0	0.666666666666667	1	0	1	0	0	1	1	1	0	1	1	0	0	0.5	1	1	1	1	1	0.5	0	0	1	0.25	1	0	1	1	0.5	1	1	1	0	0.625	1	1	1	0.75	1	0	0	0	0	1	1	0	1	0	0	1	1	1
20	Metastasis + CellCycleArrest + Apoptosis	0.00391	Cyclic	0.666666666666667	0	0	0.5	0.5	1	0	1	0	0	1	0	0	0	0	0	0	1	0	0.5	0	0	1	1	1	0.125	0	0.625	1	0	0	0.75	0	0	1	0.25	0.5	0	1	1	0.5	0	0.25	0	0	0	1	0	0.75	0.5	0	0	0	1	1	0	1	0	0.75	0	1	0	0	0	0	0.333333333333333	0	1	1	0	1	0	0	1	0.875	0.5	0.125	0.25	1	0	1	1	0.125	0.5	0	0.666666666666667	0.333333333333333	0	0	0.5	0.5	0.5	0	1	0.5	0.375	0	0	0.625	1	0.5	0	0	0	0	0	0.5	0.875	1	0.5	0.5	0.5	1	1	1	0	0	0.5	0.125	0	0	1	1	0	0	0.625	1	0.75	0	0	0.75	0	0.5	0	1	1	0.25	0	1	1	1	0.75	0.5	0.5	0.666666666666667	1	0	1	0	0.75	1	1	0.25	0	1	1	0.375	1	0.5	1	1	1	0	0	0.5	0.5	0.5	0	0	0	1	1	1	0	1	0.5	0.25	0.25	0.75	1	0	0.75	0	0.5	1	0	1	0	0	1	0	1	0	1	1	1	1
21	Metastasis + Apoptosis	0.00391	Cyclic	0.666666666666667	0	0	0.5	0	1	0	0	0	0	0	0.375	0	0	0.375	0	0	1	0	0.5	1	1	1	1	1	0.125	0	0.625	1	0.125	0	0.125	0.125	0	1	0.25	0.5	1	1	1	0.5	1	0.25	1	0	0	1	1	0.5	0.5	0	0	0	1	0.5	0	0	0	0.75	0	1	0	0	0	0	0.333333333333333	0	1	0.125	0	0.25	1	0	1	0.875	0.125	0.125	0.5	1	0	1	1	0.125	0.5	0	0.666666666666667	0.333333333333333	0	0	0.5	0.5	0.5	0	1	0.5	0.375	0	0	0.625	1	0.5	0	0	0	0	0	0.5	0.875	1	0.5	0.5	0.5	1	1	1	0	0	0.5	0.125	0	1	0	0	0	0	0.625	1	0.75	0	0	0.75	0	0	0	1	1	0	1	1	1	0	0.75	0.5	0.5	0.666666666666667	1	0	1	0	0.75	1	1	0.25	0	1	1	0.375	0	0.5	1	1	1	1	1	0.5	0	0.5	1	0.375	1	0	1	1	0.5	1	0.5	0.25	0	0.375	0.5	1	0.75	0.875	1	1	0	0	1	0	1	0	1	0	1	1	1	1
22	Apoptosis	0.00391	Cyclic	0.333333333333333	0	0	1	0	1	0.875	1	0	0	1	0	0.5	0.625	0	0.25	0.25	1	0	1	0	0	1	1	1	0	0	0.875	0.875	0	0	0.5	0	0	1	0	0.875	0	1	1	0.25	0	0.375	0	1	0	1	1	0.125	0.5	0	0	0	1	0	0.5	0	0	0.5	0	0	0	0.625	0	0.25	0.666666666666667	0	1	0.666666666666667	0	0.791666666666667	1	0.25	0.875	1	0.833333333333333	0	0.75	1	0.208333333333333	1	1	0	0.25	0.75	0.333333333333333	0.666666666666667	0	0	0.375	1	0.75	0	1	0	0.375	0	0.625	0.5	1	0.75	0	0	0	0.5	0	0.25	0.375	1	0.25	0.75	0.5	1	1	0.5	0.5	0	0.75	0.75	0.125	0	1	1	0.125	0.125	0.75	1	0.375	0	0.875	0.875	0.875	0.208333333333333	0	0.791666666666667	1	0	0	1	1	1	0.375	0.25	0.375	0.333333333333333	0	0	1	0	0.875	1	1	0.375	0	1	1	0.125	1	0.5	0.5	1	0.5	0	0	0.458333333333333	0	0	0	0	0	1	0.375	0.875	0	1	0.75	0.375	0.5	0.75	0.625	0	0.75	0	0.5	0	0	0	0	1	1	0	0	0	1	1	1	1
23	Metastasis + CellCycleArrest + Apoptosis	0.00391	Cyclic	0.666666666666667	0	0	0.5	0.5	1	0	1	0	0	0	0	0	0	0	0	0	1	0	0.5	0	0	1	1	1	0.125	0	0.625	1	0	0	0.75	0	0	1	0.25	0.5	0	1	1	0.5	0	0.25	0	0	0	1	1	0.625	0.5	0	0	0	1	0.5	0	1	0	0.75	0	1	0	0	0	0	0.333333333333333	0	1	1	0	1	1	0	1	0.875	0.125	0.125	0.25	1	0	1	1	0.125	0.5	0	0.666666666666667	0.333333333333333	0	0	0.5	0.5	0.5	0	1	0.5	0.375	0	0	0.625	1	0.5	0	0	0	0	0	0.5	0.875	1	0.5	0.5	0.5	1	0.875	1	0	0	0.5	0.125	0	0	1	1	0	0	0.625	1	0.75	0	0	0.75	0	0	0	1	1	0.25	0	1	1	1	0.75	0.5	0.5	0.666666666666667	1	1	1	0	0.75	1	1	0.25	0	1	1	0.375	1	0.5	1	0.5	1	1	0	0.5	0.5	0.5	0	0	0.5	1	1	1	0.5	1	0.5	0.25	0.25	0.75	1	0	0.75	0.5	0.5	1	0	0	0	0	1	0	1	1	1	1	0	0
24	Metastasis + Apoptosis	0.00391	Cyclic	0.666666666666667	0	0	1	0	1	0.625	1	0	0	1	0	0.5	0.5	0	0.25	0.25	1	0	1	0	0	1	1	1	0.375	0	0.875	0.875	0	0	0.5	0	0	1	0.125	0.875	0	1	1	0.25	0	0.375	0	1	0	1	0	0.125	0.5	0	0	0	1	0	0.5	0	0	0.5	0	1	0	0.5	0	0.25	0.333333333333333	0	1	1	0	0.666666666666667	0	0.25	1	0.625	0.791666666666667	0.375	0.75	1	0.333333333333333	1	1	0.375	0.25	0.375	0.666666666666667	0.333333333333333	0	0	0.5	1	0.75	0	1	0.125	0.25	0	0.5	0.5	1	0.75	0	0	0	0.375	0	0.25	0.375	1	0.25	0.75	0.5	1	1	0.5	0.5	0	0.75	0.375	0	0	1	1	0.25	0.25	0.625	1	0.5	0	0.625	0.875	0.625	0.541666666666667	0	0.833333333333333	1	0	0	1	1	1	0.5	0.25	0.5	0.666666666666667	1	0	1	0	0.875	1	1	0.375	0	1	1	0.25	1	0.5	0.5	1	0.5	1	0	0.458333333333333	0	0	0	0	0.5	1	0.5	1	0.5	1	0.75	0.375	0.5	0.75	0.916666666666667	0	0.75	0.5	0.5	1	0	0	0	1	1	0	1	0	1	1	1	0
25	Metastasis + Apoptosis	0.00391	Cyclic	0.666666666666667	0	0	0.5	0	1	0	0	0	0	1	0.25	0	0	0.25	0	0	1	0	0.5	1	1	1	1	1	0.125	0	0.5	1	0.25	0	0.125	0.25	0	1	0.25	0.375	1	1	1	0.5	1	0.5	1	1	1	1	0	0.625	0.5	0	0	0	1	0.5	0	1	0	0.875	0	1	0	0	0	0	0.333333333333333	0	0	0.125	0	0.625	0	0	1	0.875	0.625	0.125	0.5	1	0	0.5	1	0.125	0.5	0	0.666666666666667	0.333333333333333	0	0	0.5	0.5	0.5	1	1	0.5	0.5	0	0	0.25	1	0.5	0	0	0	0	0	0.5	1	1	0.5	0.5	0.5	1	0.875	1	0	0	0.5	0.125	0	1	0	0	0	0	0.625	1	0.625	0	0	0.75	0	0.5	0	0.583333333333333	1	0	1	1	1	0	0.625	0.5	0.5	0.666666666666667	1	0	1	0	0.75	1	1	0.5	0	1	1	0.25	0	0.5	1	0.5	1	1	1	0.5	0	0.5	1	0.25	1	0	1	1	0.5	1	0.5	0.5	0	0.375	0.583333333333333	1	0.75	0.75	1	1	0	0	1	1	1	0	1	0	1	1	0	1
26	Metastasis + Apoptosis	0.00391	Cyclic	0.333333333333333	0	0	0.5	0	1	0	1	0	0	1	0	0	0.125	0	0	0	1	0	0.5	1	0	1	1	1	0.125	0	0.625	1	0.25	0	0.125	0.125	0	1	0.25	0.5	0	1	1	0.5	0	0.25	0	0	0	1	0	0.5	0.5	0	0	0	1	0	0	0	0	0.75	0	0	0	0.125	0	0	0.666666666666667	0	1	0.625	0	1	0	0	1	0.875	0.5	0.125	0.5	1	0	1	1	0.125	0.5	0	0.333333333333333	0.666666666666667	0	0	0.5	0.5	0.5	0	1	0.5	0.25	0	0.125	0.5	1	0.5	0	0	0	0	0	0.5	0.75	1	0.5	0.5	0.5	1	1	1	0.125	0	0.5	0.125	0	0	1	1	0	0	0.75	1	0.625	0	0	0.75	0	0.5	0	1	1	0	1	1	1	0	0.625	0.5	0.5	0.333333333333333	0	0	1	0	0.75	1	1	0.25	0	1	1	0.375	0	0.5	1	1	1	1	1	0.5	0	0.5	1	0	1	0	0.875	1	1	1	0.5	0.25	0	0.25	0.875	1	0.75	0.875	1	1	0	0	0	0	1	0	0	0	1	1	1	0
27	Metastasis + CellCycleArrest + Apoptosis	0.00391	Cyclic	0.666666666666667	0	0	0.5	0	1	0	1	0	0	1	0	0	0	0	0	0	1	0	0.5	0	0	1	1	1	0.125	0	0.625	1	0	0	0.625	0	0	1	0.25	0.5	0	1	1	0.5	0	0.25	0	0	0	1	0	0.625	0.5	0	0	0	1	0.5	0	1	0	0.75	0	1	1	0	0	0	0.333333333333333	0	1	1	0	1	1	0	1	0.875	0.125	0.125	0.5	1	0	1	1	0.125	0.5	0	0.666666666666667	1	0	0	0.5	0.5	0.5	0	1	0.5	0.375	0	0	0.625	1	0.5	0	0	0	0	0	0.5	0.875	1	0.5	0.5	0.5	1	1	1	0	0	0.5	0.125	0	1	0	0	0	0	0.625	1	0.75	0	0	0.75	0	0	0	1	1	0	0	0	0	1	0.75	0.5	0.5	0	1	1	1	0	0.75	1	1	0.25	0	1	1	0.375	1	0.5	1	1	1	0	0	0.5	0	0.5	0	0	0	1	1	1	0	0	0.5	0.25	0.25	0.625	1	0	0.75	0	0.5	1	0	0	0	0	1	1	1	1	1	1	1	1
28	Metastasis + CellCycleArrest + Apoptosis	0.00391	Cyclic	0.666666666666667	0	0	1	0.5	1	0	1	0	1	0	0.5	0	0	0.5	0	0	1	0	1	1	0	1	1	1	0	0	1	1	0	0	0.5	0	0	0	0	1	0	1	1	0	0	0	0	0	1	1	1	1	0.5	0	0	0	1	1	0	1	0	0	1	1	0	0	1	0	0.333333333333333	0	0	1	0	0.166666666666667	0	0	1	1	0.666666666666667	0	0.5	1	0.666666666666667	0.5	1	0	0	0	0.666666666666667	0.333333333333333	0	0	0	1	1	1	0	0	1	1	0	0	1	0	0	0	0	0	0	0	1	1	1	0	0.5	1	1	1	0	0	0	0	1	0	1	1	0	0	1	1	0	0	0	1	0	0.666666666666667	0	0.333333333333333	0	0.5	1	1	1	0	0	0	0	0.666666666666667	1	1	1	1	0	1	1	0	0	1	1	0	0	0.5	1	1	1	1	1	0.5	0.5	0	1	0.5	1	0	1	1	0.5	1	1	0	0.5	0	0.5	1	1	1	1	1	0	0	0	0	1	0	1	1	1	1	1	1
29	Apoptosis	0.00391	Cyclic	0.333333333333333	0	0	1	0.5	1	1	1	0	0	1	0.25	0	0	0.25	0	0	1	0	1	1	0	1	1	1	0	0	1	1	0.375	0	1	0.25	0	1	0	1	0	1	1	0	0	1	0	0	1	1	0	0	0.5	0	0	0	1	0	0	0	0	1	0	0	1	0	0	0	0.666666666666667	0	0	0.5	0	0.5	0	0	1	1	0.5	0	0.5	1	0	0.5	1	0	0	1	0.333333333333333	1	0	0	0.5	1	1	1	1	0	1	0	0	0.5	1	1	0	0	0	0	0	0	1	1	0	1	0.5	1	1	1	0	0	1	0	0	0	1	1	0	0	0.5	1	1	0	1	1	1	0.5	0	0.5	1	0.5	1	0	0	0	1	0	0.5	0	1	0	1	0	1	1	1	1	0	1	1	0	0	0.5	1	1	1	1	1	0.5	0.5	0	1	0.25	1	0	1	1	0.5	0	1	1	0	0.625	0.5	1	1	0.75	1	1	0	0	0	0	1	1	1	0	1	1	1	1
30	Metastasis + Apoptosis	0.00391	Cyclic	0.666666666666667	0	0	1	0.5	1	0	0	0	0	1	0.5	0.5	0	0.5	0.25	0.25	1	0	1	1	1	1	1	1	0	0	0.875	0.75	0	0	0.5	0	0	1	0	0.875	1	1	1	0.25	1	0.625	1	0	0	1	1	0.125	0.5	0	0	0	1	0	0.5	0	0	0.75	1	1	0	0	0	0.25	0.333333333333333	0	1	0.5	0	0.5	0	0.25	1	1	0.5	0	0.25	1	0.0833333333333333	1	1	0	0.25	0	0.666666666666667	0.333333333333333	0	0	0.5	1	0.75	0	1	0.125	0.875	0	0	0.875	1	0.75	0	0	0	0	0	0.25	1	1	0.25	0.75	0.5	1	1	0.5	0	0	0.75	0.5	0	0	1	1	0.25	0.25	0.125	1	0.875	0	0	0.875	0	0.5	0	0.916666666666667	0	0.5	0	1	1	1	0.875	0.25	0.5	0.666666666666667	1	0	1	0	0.875	1	1	0.625	0	1	1	0.375	1	0.5	0.5	1	0.5	1	0	0.5	0.5	0	0	0.5	1	1	1	1	0.5	1	0.75	0.625	0.5	0.75	0.5	0	0.75	1	0.5	1	0	0	1	0	1	0	1	0	1	1	1	0
31	Metastasis + CellCycleArrest + Apoptosis	0.00391	Cyclic	0.666666666666667	1	0	0	0.5	1	0	1	0	0	1	0	0	0	0	0	0	1	0	0	0	0	1	1	1	0	0	0	1	0	0	0.5	0	0	1	0	0	0	0	1	0	0	1	0	0	0	1	0	1	0.5	0	0	0.5	1	0.5	0	0.5	0	1	0	1	0	0	0	0	0.333333333333333	0	1	1	0	1	1	0	1	1	0	0	0.5	1	0	1	1	0	0	0	0.666666666666667	0.333333333333333	0	0	0.5	1	1	0	1	0	1	0	0	1	1	0	0	1	0	1	0	0	1	1	1	0	0.5	1	1	1	0	0	0	0	0	0	1	1	0	0	1	1	0	0	0	1	0	0	0	1	1	0.5	0	1	1	1	0	0	0.5	0.666666666666667	1	0	1	0	0	1	1	1	0	1	1	0	1	0.5	1	0.5	1	0	0	0.5	0.5	0	0	0	0	1	1	1	0	1	1	1	0.5	1	1	0	1	0	0.5	1	0	0	0	0	1	0	1	0	1	1	0	1
32	Metastasis + CellCycleArrest + Apoptosis	0.00391	Cyclic	0.666666666666667	0	0	1	0.5	1	0	1	0	0	1	0	0	0	0	0	0	1	0	1	0	0	1	1	1	0	0	1	1	0	0	1	0	0	1	0	1	0	1	1	0	0	1	0	0	1	1	1	0.5	0.5	0	0	0	1	0.5	0	1	0	1	0	1	0	0	0	0	0.333333333333333	0	0	0.5	0	0.5	0	0	1	1	0.5	0	0.5	1	0	0.5	1	0	0	0	0.666666666666667	0.333333333333333	0	0	0.5	1	1	1	1	0	1	0	0	0.5	1	1	0	0	0	0	0	0	1	1	0	1	0.5	1	1	1	0	0	1	0	0	0	1	1	0	0	0.5	1	1	0	0	1	0	0.5	0	0.5	1	0.5	0	1	1	1	1	0	0.5	0.666666666666667	1	0	1	0	1	1	1	1	0	1	1	0	1	0.5	1	0.5	1	0	0	0.5	0.5	0	0	0	0	1	1	1	0	1	1	1	0.5	1	0.5	0	1	0	0.5	1	0	0	0	0	1	0	1	0	0	1	0	1
33	Metastasis + Apoptosis	0.00391	Cyclic	0.666666666666667	0	0	1	0.5	1	0	1	0	0	0	0	0.5	0	0	0.25	0.25	1	0	1	0	0	1	1	1	0	0	0.875	0.625	0	0	0.75	0	0	1	0	0.875	0	1	1	0.25	0	0.625	0	0	1	1	0	0.25	0.5	0	0	0	1	0.5	0.5	0	0	0.75	0	1	0	0	0	0.25	0.333333333333333	0	0	1	0	1	0	0.25	1	1	1	0	0.5	1	0	0.5	1	0	0.25	0	0.666666666666667	0.333333333333333	0	0	0.5	1	0.75	1	1	0.125	0.875	0	0	0.5	1	0.75	0	0	0	0	0	0.25	1	1	0.25	0.75	0.5	1	1	0.5	0	0	0.75	0.5	0	0	1	1	0.25	0.25	0.125	1	0.875	0	0	0.875	0	0.5	0	0.833333333333333	1	0.25	0	1	1	1	0.875	0.25	0.5	0.666666666666667	1	0	1	0	0.875	1	1	0.625	0	1	1	0.125	1	0.5	0.5	1	0.5	0	0	0.5	0.5	0	0	0	0	1	1	1	0	1	0.75	0.625	0.5	0.75	0.916666666666667	0	0.75	0	0.5	1	0	0	0	0	1	0	1	0	0	1	1	1
34	Apoptosis	0.00391	Cyclic	0.666666666666667	0	0	0.4	0	1	1	1	0	0	0	0.3	0	1	0.3	0	0	1	0	0.4	1	0	1	1	1	1	0	0.5	1	0.3	0	0.1	0.2	0	0.7	0.2	0.5	0	1	1	0.4	0	0	0	1	0	1	1	0.5	0.5	0	0	0	1	0	0	1	0	0.4	1	1	0	1	0.4	0	0.333333333333333	0	1	1	0	0.233333333333333	1	0	1	0	0.166666666666667	1	0.6	1	0.933333333333333	1	1	1	0.4	0	0.666666666666667	0.333333333333333	0	0	0.5	0.6	0.6	0	0	0.4	0.6	0.4	1	0.8	1	0.4	0	0	0	0.6	0	0.4	0	1	0.6	0.4	0.5	1	1	1	1	0	0.4	0	0.1	0	1	1	0	0	0.9	1	0.2	0.3	1	0.8	1	0.166666666666667	0	0.833333333333333	0	0	1	1	1	0	0.3	0.4	0.5	0.666666666666667	1	0	1	0.4	0.6	1	1	0	0	1	1	0.6	0	0.5	1	1	1	1	1	0.5	0	0.4	1	0.3	1	0	0	1	0.5	1	0.6	0	0	0.4	0.833333333333333	1	0.8	0.8	1	1	0	0	0	1	1	0	1	0	1	1	1	1
35	CellCycleArrest	0.00391	Cyclic	0.333333333333333	0	1	0	0.5	1	1	1	0	0	1	0.5	0	0.5	0.5	0	0	1	0	0	0	0	1	1	0	0.5	1	0	1	0.5	1	1	0	0	0	0	0	0	1	1	0	0	0.5	0	0	0	1	0	1	0.5	0	0	0	1	0	0	1	0	0.5	0	0	0	0.5	0	0	0.666666666666667	0	1	1	0	0.833333333333333	0	0	1	0.5	0.5	0.5	0.5	1	0.333333333333333	1	1	0.5	0	0.5	0.333333333333333	0.666666666666667	0	1	0.5	1	1	0	1	0	0.5	0	0.5	0.5	1	0	0	0	0	0	1	0	0.5	1	1	0	0.5	1	1	1	0.5	0	0	0	0	1	0	0	0	0	1	1	0	0.5	1	1	1	0.5	0	0.833333333333333	1	0.5	0	1	1	1	0	0	0.5	0.333333333333333	1	0	1	0	0	1	1	0.5	0	1	1	0	1	0.5	1	0.5	1	1	0	0.5	0.5	0	0	0.5	0.5	1	0.5	0.833333333333333	0.5	1	1	0.5	0.5	1	0.833333333333333	0	1	0.5	0.5	1	0	0	0	0	1	0	1	0	1	1	0	0
36	Metastasis + CellCycleArrest + Apoptosis	0.00391	Cyclic	0.333333333333333	0	1	0.625	0	1	0.125	1	0	0	1	0	0	0.375	0	0	0	1	0	0.625	0	0	1	1	1	0.125	0	0.625	1	0	0	0.5	0	0	1	0.25	0.5	0	1	1	0.5	0	0.25	0	1	0	1	0	0.75	0.5	0	0	0	1	0.5	0	1	0	0.625	1	0	0	0.375	0	0	0.666666666666667	0	1	0.625	0	0.916666666666667	1	0	1	0.875	0.5	0.125	0.5	1	0.0833333333333333	1	1	0.125	0.5	0	0.333333333333333	0.666666666666667	0	0	0.375	0.5	0.5	0	1	0.25	0.5	0	0.375	0.5	1	0.5	0	0	0	0.125	0	0.5	0.625	1	0.5	0.5	0.5	1	0.75	1	0.375	0	0.5	0.5	0	1	1	0	0	0	0.75	1	0.625	0	0.125	0.75	0.125	0.0833333333333333	0	0.916666666666667	0	0	0	1	1	1	0.625	0.5	0.375	0.333333333333333	0	0	1	0	0.75	1	1	0.25	0	1	1	0.625	1	0.5	1	0.5	1	1	0	0.5	0	0	0	0	0.5	1	0.625	1	0.5	1	0.5	0.25	0.375	0.625	0.708333333333333	0	0.625	0.5	0.5	0	0	0	0	1	1	0	0	0	1	1	0	0
37	Metastasis + Apoptosis	0.00391	Cyclic	0.666666666666667	0	0	0.5	0	1	0	1	0	0	1	0	0	0	0	0	0	1	0	0.5	1	0	1	1	1	0.125	0	0.625	1	0.25	0	0.125	0.125	0	1	0.25	0.5	0	1	1	0.5	0	0.25	0	0	0	1	0	0.5	0.5	0	0	0	1	0	0	0	0	0.75	0	1	0	0	0	0	0.333333333333333	0	1	1	0	1	0	0	1	0.875	0.625	0.125	0.5	1	0	1	1	0.125	0.5	0	0.666666666666667	0.333333333333333	0	0	0.5	0.5	0.5	0	1	0.5	0.375	0	0	0.625	1	0.5	0	0	0	0	0	0.5	0.875	1	0.5	0.5	0.5	1	1	1	0	0	0.5	0.125	0	0	1	1	0	0	0.625	1	0.75	0	0	0.75	0	0.5	0	1	1	0	1	1	1	0	0.75	0.5	0.5	0.666666666666667	1	0	1	0	0.75	1	1	0.25	0	1	1	0.375	0	0.5	1	1	1	1	1	0.5	0	0.5	1	0	1	0	1	1	1	1	0.5	0.25	0	0.25	1	1	0.75	0.875	1	1	0	0	0	0	1	0	1	0	1	1	1	0
38	Metastasis + Apoptosis	0.00391	Cyclic	0.666666666666667	0	0	0	0.5	1	0	1	0	0	1	0.166666666666667	0	0	0.166666666666667	0	0	1	0	0	1	0	1	1	1	0	0	0	1	0.5	0	0.5	0.333333333333333	0	0	0	0	0	1	1	0	0	1	0	0	0	1	0	1	0.5	0	0	0	1	0	0	1	0	1	0	1	0	0	0	0	0.333333333333333	0	1	1	0	1	0	0	1	1	0.5	0	0.5	1	0	1	1	0	0	0	0.666666666666667	0.333333333333333	0	0	0.5	1	1	0	1	0	1	0	0	1	1	0	0	0	0	0	0	0	1	1	1	0	0.5	1	1	1	0	0	0	0	0	1	1	0	0	0	1	1	0	0	0	1	0	0.5	0	1	1	0.5	1	1	1	0	0	0	0.5	0.666666666666667	1	0	1	0	0	1	1	1	0	1	1	0	0	0.5	1	0.5	1	1	1	0.5	0.5	0	1	0.166666666666667	1	0	1	1	0.5	1	1	1	0	0.833333333333333	1	1	1	0.666666666666667	1	1	0	0	0	0	1	0	1	0	1	1	0	1
39	CellCycleArrest + Apoptosis	0.00391	Cyclic	0.666666666666667	0	0	0	0.5	1	1	0	0	0	1	0.333333333333333	0	0	0.333333333333333	0	0	1	0	0	1	1	1	1	1	0	0	0	1	0.166666666666667	0	0.5	0.166666666666667	0	0	0	0	1	1	1	0	1	0	1	0	0	1	0	0	0.5	0	0	0	1	0	0	0	0	0	1	1	0	0	1	0	0.333333333333333	0	1	0.166666666666667	0	0	0	0	1	1	0.666666666666667	0	0.5	1	1	1	1	0	0	1	0.666666666666667	0.333333333333333	0	1	0.5	1	1	0	0	1	0	1	0	0.5	1	0	0	0	0	0	1	0	0	1	1	0	0.5	1	1	1	0	0	0	0	0	0	1	1	0	0	1	1	0	0	1	1	1	0.666666666666667	0	0.333333333333333	0	0.5	0	1	1	1	0	0	0.5	0.666666666666667	1	0	1	1	0	1	1	0	0	1	1	0	1	0.5	1	1	1	0.166666666666667	0	0.5	0.5	0	0	0.333333333333333	0.333333333333333	1	1	1	0	1	1	0	0.5	0.833333333333333	0.333333333333333	0	1	0.5	0.5	1	0	1	1	0	1	0	1	0	1	1	1	1
40	Metastasis + CellCycleArrest	0.00391	Cyclic	0.666666666666667	0	0	0.5	0.5	1	0	1	0	0	1	0.5	0	0	0.5	0	0	1	0	0.5	0	0	1	1	0	0.125	1	0.625	1	0.25	1	0.5	0	0	1	0.25	0.5	0	1	1	0.5	0	0.25	0	0	0	1	1	0.625	0.5	0	0	0	1	1	0	0	0	0.75	0	1	0	0	0	0	0.333333333333333	0	1	1	0	1	1	0	1	0.875	0.125	0.125	0.25	1	0	1	1	0.125	0.5	0	0.666666666666667	0.333333333333333	0	0	0.5	0.5	0.5	0	1	0.5	0.375	0	0	0.625	1	0.5	0	0	0	0	0	0.5	0.875	1	0.5	0.5	0.5	1	1	1	0	0	0.5	0.125	0	0	1	1	0	0	0.625	1	0.75	0	0	0.75	0	0	0	1	1	0.25	0	1	1	1	0.75	0.5	0.5	0.666666666666667	1	1	1	0	0.75	1	1	0.25	0	1	1	0.375	1	0.5	1	1	1	0	0	0.5	0.5	0.5	0	0.5	0	1	1	1	0	1	0.5	0.25	0.25	0.625	1	0	0.75	0	0.5	1	0	0	0	0	1	0	1	1	1	1	1	1
41	Metastasis + CellCycleArrest + Apoptosis	0.00391	Cyclic	0.666666666666667	0	0	0.5	0	1	0	1	0	0	1	0	0	0	0	0	0	1	0	0.5	0	0	1	1	1	0.125	0	0.625	1	0	0	0.25	0	0	1	0.25	0.5	0	0	1	0.5	0	0.25	0	1	0	1	1	0.5	0.5	0	0	0	1	0	0	0	0	0.75	0	1	0	0	0	0	0.333333333333333	0	1	1	0	1	1	0	1	0.875	0.125	0.125	0.5	1	0	1	1	0.125	0.5	0	0.666666666666667	0.333333333333333	0	0	0.5	0.5	0.5	0	1	0.5	0.375	0	0	0.625	1	0.5	0	0	0	0	0	0.5	0.875	1	0.5	0.5	0.5	1	1	1	0	0	0.5	0.125	0	0	1	1	0	0	0.625	1	0.75	0	0	0.75	0	0	0	1	1	0	0	1	1	1	0.75	0.5	0.5	0.666666666666667	1	0	1	0	0.75	1	1	0.25	0	1	1	0.375	1	0.5	1	1	1	1	0	0.5	0	0.5	0	0	0.5	1	1	1	0.5	1	0.5	0.25	0.25	0.5	1	0	0.75	0.5	0.5	1	0	0	0	1	1	0	1	0	1	1	1	0
42	Metastasis + CellCycleArrest + Apoptosis	0.00391	Cyclic	0.333333333333333	0	0	0.5	0	1	0	0	0	0	0	0.5	0	0	0.5	0	0	1	0	0.5	1	1	1	1	1	0.125	0	0.625	1	0.125	0	0.25	0.125	0	1	0.25	0.5	1	1	1	0.5	1	0.25	1	0	0	1	0	0.625	0.5	0	0	0	1	1	0	0	0	0.75	0	0	0	0	0	0	0.666666666666667	0	1	0.125	0	0.25	1	0	1	0.875	0.125	0.125	0.5	1	0	1	1	0.125	0.5	0	0.333333333333333	0.666666666666667	0	0	0.5	0.5	0.5	0	1	0.5	0.375	0	0	0.625	1	0.5	0	0	0	0	0	0.5	0.875	1	0.5	0.5	0.5	1	1	1	0	0	0.5	0.125	0	1	0	0	0	0	0.625	1	0.75	0	0	0.75	0	0	0	1	1	0	0	1	1	1	0.75	0.5	0.5	0.333333333333333	1	1	1	0	0.75	1	1	0.25	0	1	1	0.375	1	0.5	1	1	1	0.875	0	0.5	0	0.5	0	0.5	1	1	1	1	0	1	0.5	0.25	0.25	0.375	0.5	0	0.75	0.875	0.5	1	0	0	1	0	1	0	1	1	1	1	1	1
43	Metastasis + Apoptosis	0.00391	Cyclic	0.666666666666667	0	0	1	0	1	0	1	0	0	1	0	0.5	0	0	0.25	0.25	1	0	1	0	0	1	1	1	0	0	1	1	0	0	0.5	0	0	1	0	1	0	1	1	0	0	1	0	0	1	1	1	0	0.5	0	0	0.5	1	0	0.5	0.5	0	1	0	1	0	0	0	0.25	0.333333333333333	0	0	1	0	1	1	0.25	1	1	0.666666666666667	0	1	1	0	0.5	1	0	0	0	0.666666666666667	0.333333333333333	0	0	0.5	1	1	1	1	0	1	0	0	0.5	1	1	0	0	0	0	0	0	1	1	0	1	0.5	1	0.5	0.5	0	0	1	0.5	0	0	1	1	0.25	0.25	0	1	1	0	0	1	0	0.166666666666667	0	0.833333333333333	1	0	0	1	1	1	1	0	0.5	0.666666666666667	1	0	1	0	1	1	1	1	0	1	1	0	1	0.5	0.5	0.5	0.5	1	0	0.5	0	0	0	0	1	1	1	1	0.5	1	1	1	0.5	1	0.833333333333333	0	1	0.5	0.5	1	0	0	0	0	1	0	1	0	0	1	0	0
44	Metastasis + Apoptosis	0.00391	Cyclic	0.333333333333333	1	0	0	0.5	1	0	1	0	0	0	0	0	0	0	0	0	1	0	0	1	0	1	1	1	0	0	0	1	0.5	0	0.5	0.25	0	1	0	0	0	1	1	0	0	1	0	0	1	1	0	1	0.5	0	0	0.5	1	0.5	0	0.5	0	1	1	0	0	0	0	0	0.666666666666667	0	0	0.5	0	0.333333333333333	0	0	1	1	0.666666666666667	0	0.5	1	0.333333333333333	0.5	1	0	0	0	0.333333333333333	0.666666666666667	0	0	0.5	1	1	1	0	0	1	0	0	0	1	0	0	1	0	1	0	0	1	1	1	0	0.5	1	1	1	0	0	0	0	0	1	0	0	0	0	1	1	0	0	0	1	0	0.666666666666667	0	0.333333333333333	0	0.5	1	1	1	0	0	0	0.5	0.333333333333333	1	0	1	0	0	1	1	1	0	1	1	0	0	0.5	1	0.5	1	1	1	0.333333333333333	0.5	0	1	0	1	0	1	1	1	1	1	1	0	0.75	0.5	1	1	0.75	1	1	0	1	0	0	1	0	1	0	1	1	0	0
45	Metastasis + CellCycleArrest + Apoptosis	0.00391	Cyclic	0.666666666666667	0	0	0.5	0	1	0	1	0	0	0	0	0	0	0	0	0	1	0	0.5	0	0	1	1	1	0.125	0	0.625	1	0.25	0	0.625	0.25	0	1	0.25	0.5	0	1	1	0.5	0	0.25	0	0	0	1	0	0.625	0.5	0	0	0	1	0.5	0	0	0	0.75	0	1	1	0	0	0	0.333333333333333	0	1	1	0	1	0	0	1	0.875	0.5	0.125	0.5	1	0	1	1	0.125	0.5	0	0.666666666666667	1	0	0	0.5	0.5	0.5	0	1	0.5	0.375	0	0	0.625	1	0.5	0	0	0	0	0	0.5	0.875	1	0.5	0.5	0.5	1	1	1	0	0	0.5	0.125	0	1	1	0	0	0	0.625	1	0.75	0	0	0.75	0	0.5	0	1	1	0	0	0	0	1	0.75	0.5	0.5	0	1	1	1	0	0.75	1	1	0.25	0	1	1	0.375	1	0.5	1	1	1	1	0	0.5	0	0.5	0	0	0.5	1	1	1	0.5	0	0.5	0.25	0.25	0.5	1	0	0.75	0.375	0.5	1	0	0	0	0	1	1	1	1	1	1	1	0
46	Metastasis + Apoptosis	0.00391	Cyclic	0.666666666666667	0	0	0.5	0	1	0	1	0	0	1	0	0	0	0	0	0	1	0	0.5	1	0	1	1	1	0.125	0	0.625	1	0.25	0	0.125	0.125	0	1	0.25	0.5	0	1	1	0.5	0	0.25	0	1	1	1	1	0.5	0.5	0	0	0	1	0	0	1	0	0.75	1	1	0	0	0	0	0.333333333333333	0	0	0.375	0	0.583333333333333	0	0	1	0.875	0.666666666666667	0.125	0.5	1	0.0833333333333333	0.5	1	0.125	0.5	0	0.666666666666667	0.333333333333333	0	0	0.5	0.5	0.5	1	1	0.5	0.5	0	0	0.25	1	0.5	0	0	0	0	0	0.5	0.875	1	0.5	0.5	0.5	1	0.75	1	0	0	0.5	0.125	0	1	0	0	0	0	0.75	1	0.75	0	0	0.75	0	0.541666666666667	0	0.541666666666667	0	0	1	1	1	0	0.75	0.5	0.5	0.666666666666667	0	0	1	0	0.75	1	1	0.25	0	1	1	0.625	0	0.5	1	0.5	1	1	1	0.458333333333333	0	0.5	1	0	1	0	1	1	1	1	0.5	0.25	0	0.25	0.583333333333333	1	0.75	0.875	1	1	0	1	0	1	1	0	0	0	1	1	0	0
47	Metastasis + Apoptosis	0.00391	Cyclic	0.666666666666667	0	0	1	0.5	1	0	1	0	0	1	0.25	0	0	0.25	0	0	1	0	1	1	0	1	1	1	0	0	1	1	0.375	0	0.5	0.25	0	1	0	1	0	1	1	0	0	1	0	0	1	1	0	0	0.5	0	0	0.5	1	0	0	0.5	0	1	0	1	0	0	0	0	0.333333333333333	0	0	0.5	0	0.5	1	0	1	1	0.5	0	0.5	1	0	0.5	1	0	0	0	0.666666666666667	0.333333333333333	0	0	0.5	1	1	1	1	0	1	0	0	0.5	1	1	0	0	0	0	0	0	1	1	0	1	0.5	1	0.5	1	0	0	1	0	0	0	1	1	0	0	1	1	1	0	0	1	0	0.5	0	0.5	1	0.5	1	1	1	0	1	0	0.5	0.666666666666667	1	0	1	0	1	1	1	1	0	1	1	0	0	0.5	1	0.5	1	1	1	0.5	0.5	0	1	0.25	1	0	1	1	0.5	1	1	1	0	0.75	0.5	1	1	0.75	1	1	0	0	0	0	1	0	1	0	0	1	0	1
48	Metastasis + Apoptosis	0.00391	Cyclic	0.666666666666667	0	0	0.5	0.5	1	0	1	0	0	1	0.375	0	0	0.375	0	0	1	0	0.5	1	0	1	1	1	0.125	0	0.625	1	0.125	0	0.375	0.125	0	1	0.25	0.5	0	1	1	0.5	0	0.25	0	0	0	1	1	0.5	0.5	0	0	0	1	0	0	1	0	0.75	1	1	0	0	0	0	0.333333333333333	0	1	1	0	0.916666666666667	1	0	1	0.875	0.208333333333333	0.125	0.25	1	0.0833333333333333	1	1	0.125	0.5	0	0.666666666666667	0.333333333333333	0	0	0.5	0.5	0.5	0	1	0.5	0.375	0	0	0.625	1	0.5	0	0	0	0	0	0.5	0.875	1	0.5	0.5	0.5	1	0.75	1	0	0	0.5	0.125	0	1	0	0	0	0	0.625	1	0.75	0	0	0.75	0	0.0833333333333333	0	0.916666666666667	0	0.25	1	1	1	0	0.75	0.5	0.5	0.666666666666667	1	0	1	0	0.75	1	1	0.25	0	1	1	0.625	0	0.5	1	0.5	1	1	1	0.5	0.5	0.5	1	0.375	1	0	1	1	0.5	1	0.5	0.25	0	0.5	0.916666666666667	1	0.75	0.875	1	1	0	0	0	0	1	0	1	0	1	1	0	1
49	Metastasis + CellCycleArrest + Apoptosis	0.00391	Cyclic	0.333333333333333	0	0	1	0	1	0	1	0	0	1	0	0	0	0	0	0	1	0	1	0	0	1	1	1	0	0	1	1	0	0	0.5	0	0	1	0	1	0	1	1	0	0	1	0	0	1	1	1	0	0.5	0	0	0	1	1	0	0	0	1	0	0	0	0	0	0	0.666666666666667	0	0	0.5	0	0.5	0	0	1	1	0.5	0	1	1	0	0.5	1	0	0	0	0.333333333333333	0.666666666666667	0	0	0.5	1	1	1	1	0	1	0	0	0.5	1	1	0	0	0	0	0	0	1	1	0	1	0.5	1	1	1	0	0	1	0	0	1	0	0	0	0	0.5	1	1	0	0	1	0	0.5	0	0.5	1	0	0	1	1	1	1	0	0.5	0.333333333333333	0	0	1	0	1	1	1	1	0	1	1	0	1	0.5	1	1	1	0	0	0.5	0	0	0	0	0	1	1	1	0	1	1	1	0.5	1	0.5	0	1	0	0.5	1	0	0	0	0	1	0	0	0	1	1	1	1
50	CellCycleArrest + Apoptosis	0.00391	Cyclic	0.333333333333333	0	0	1	0.5	1	1	0	0	0	1	0.333333333333333	0	0	0.333333333333333	0	0	1	0	1	1	1	1	1	1	0	0	1	1	0.166666666666667	0	0.5	0.166666666666667	0	1	0	1	1	1	1	0	1	1	1	0	1	1	1	0	0.5	0	0	0	1	1	0	0	0	1	1	0	0	0	0	0	0.666666666666667	0	0	0.5	0	0.666666666666667	0	0	1	1	1	0	0.5	1	0.333333333333333	0.5	1	0	0	1	0.333333333333333	0.666666666666667	0	0	0	1	1	1	1	0	1	0	0	0.5	1	1	0	0	0	0	0	0	1	1	0	1	0.5	1	1	1	0	0	1	1	1	0	1	1	0	0	0.5	1	1	0	1	1	1	0.666666666666667	0	0.5	0	0.5	0	1	1	1	1	0	0	0.333333333333333	1	0	1	0	1	1	1	1	0	1	1	0	1	0.5	1	1	1	0.166666666666667	0	0.5	0.5	0	0	0.333333333333333	0.333333333333333	1	1	1	0	1	1	1	0.5	0.833333333333333	0.5	0	1	0.5	0.5	0	0	0	1	0	1	0	1	0	1	1	1	1
51	Metastasis + CellCycleArrest	0.00391	Cyclic	0.333333333333333	0	0	0.5	0.5	1	0	0	0	0	0	0.5	0	0	0.5	0	0	1	0	0.5	1	1	1	1	0	0	1	0.5	1	0.625	1	0.5	0	0	1	0.25	0.375	1	0	1	0.5	1	0.5	1	0	1	1	1	0.625	0.5	0	0	0	1	0.5	0	1	0	0.875	0	0	0	0	0	0	0.666666666666667	0	0	0.5	0	0.75	0	0	1	1	0.75	0	0.25	1	0	0.5	1	0	0.5	0	0.333333333333333	0.666666666666667	0	0	0.25	0.5	0.5	1	1	0.375	0.625	0	0	0.375	1	0.5	0	0	0	0	0	0.5	1	1	0.5	0.5	0.5	1	0.75	1	0	0	0.5	0.625	0	0	1	1	0	0	0.875	1	0.625	0	0	0.75	0	0.5	0	0.583333333333333	1	0.25	0	1	1	1	0.625	0.5	0.25	0.333333333333333	1	0	1	0	0.75	1	1	0.5	0	1	1	0.25	1	0.5	1	0.5	1	1	0	0.5	0.5	0.5	0	0.5	1	1	1	1	0.5	1	0.5	0.5	0.25	0.375	0.541666666666667	0	0.75	1	0.5	0	0	0	1	0	1	0	1	0	1	1	0	0
52	Metastasis + CellCycleArrest + Apoptosis	0.00391	Cyclic	0.666666666666667	0	0	0.5	0.5	1	0	0	0	0	1	0	0	0	0	0	0	1	0	0.5	1	1	1	1	1	0.125	0	0.625	1	0.25	0	0.75	0.25	0	1	0.25	0.5	1	1	1	0.5	1	0.25	1	0	0	1	0	0.625	0.5	0	0	0	1	0.5	0	1	0	0.75	0	1	0	0	0	0	0.333333333333333	0	1	0.5	0	0.625	0	0	1	0.875	0.5	0.125	0.25	1	0	1	1	0.125	0.5	0	0.666666666666667	0.333333333333333	0	0	0.5	0.5	0.5	0	1	0.5	0.375	0	0	0.625	1	0.5	0	0	0	0	0	0.5	0.875	1	0.5	0.5	0.5	1	1	1	0	0	0.5	0.125	0	0	1	1	0	0	0.625	1	0.75	0	0	0.75	0	0.5	0	1	1	0.25	0	1	1	1	0.75	0.5	0.5	0.666666666666667	1	0	1	0	0.75	1	1	0.25	0	1	1	0.375	1	0.5	1	1	1	1	0	0.5	0.5	0.5	0	0	0.75	1	1	1	0.5	1	0.5	0.25	0.25	0.625	0.75	0	0.75	0.75	0.5	1	0	0	1	0	1	0	1	0	1	1	1	0
53	Metastasis + CellCycleArrest + Apoptosis	0.00391	Cyclic	0.666666666666667	0	0	1	0.5	1	0	1	0	0	1	0	0	0	0	0	0	1	0	1	0	0	1	1	1	0	0	1	1	0	0	1	0	0	1	0	1	0	1	1	0	0	1	0	0	0	1	1	0	0.5	0	0	0	1	1	0	0	0	1	0	1	0	0	0	0	0.333333333333333	0	1	1	0	1	0	0	1	1	1	0	0.5	1	0	1	1	0	0	0	0.666666666666667	0.333333333333333	0	0	0	1	1	0	1	0	1	0	0	1	1	1	0	0	0	0	0	0	1	1	0	1	0.5	1	1	1	0	0	1	1	1	0	1	1	0	0	0.5	1	1	0	0	1	0	0.5	0	1	1	0.5	0	1	1	1	1	0	0	0.666666666666667	1	0	1	0	1	1	1	1	0	1	1	0	1	0.5	1	1	1	1	0	0.5	0.5	0	0	0	1	1	1	1	0.5	1	1	1	0.5	1	1	0	1	0.5	0.5	0	0	0	0	0	1	0	1	0	1	1	1	0
54	Apoptosis	0.00391	Cyclic	0.666666666666667	0	0	1	0	1	1	0	0	0	1	0	0	0	0	0	0	1	0	1	1	0	1	1	1	0	0	1	1	0.5	0	1	0.25	0	1	0	1	1	1	1	0	0	1	1	1	1	1	0	0	0.5	0	0	0	1	0	0	0	0	1	1	1	1	0	0	0	0.333333333333333	1	0	0.5	0	1	1	0	1	1	1	0	1	1	0	0.5	1	0	0	1	0.666666666666667	1	0	0	0	1	1	1	1	0	1	0	0	0.5	1	1	0	0	0	0	0	0	1	1	0	1	0.5	1	1	1	0	0	1	1	0	1	0	0	0	0	0.5	1	1	0	1	1	1	0.5	0	0.5	0	0	1	0	0	0	1	0	0	0	1	0	1	0	1	1	1	1	0	1	1	0	0	0.5	1	1	1	1	1	0.5	0	0	1	0	1	0	1	1	1	0	1	1	0	0.5	0.5	1	1	0.75	1	1	0	1	1	1	1	1	1	0	1	1	1	0
55	Metastasis + Apoptosis	0.00391	Cyclic	0.666666666666667	0	0	1	0	1	0	1	0	0	1	0.25	0	0	0.25	0	0	1	0	1	1	0	1	1	1	0	0	1	1	0.375	0	0	0.25	0	1	0	1	0	1	1	0	0	1	0	0	1	1	1	0.5	0.5	0	0	0	1	0.5	0	1	0	1	0	1	0	0	0	0	0.333333333333333	0	0	1	0	1	0	0	1	1	1	0	1	1	0	0.5	1	0	0	0	0.666666666666667	0.333333333333333	0	0	0	1	1	1	1	0	1	0	0	0.5	1	1	0	0	0	0	0	0	1	1	0	1	0.5	1	1	1	0	0	1	1	0	1	0	0	0	0	0.5	1	1	0	0	1	0	0.5	0	0.833333333333333	1	0	1	1	1	0	1	0	0	0.666666666666667	1	0	1	0	1	1	1	1	0	1	1	0	0	0.5	1	1	1	1	1	0.5	0	0	1	0.25	1	0	1	1	0.5	1	1	1	0	0.625	0.833333333333333	1	1	0.75	1	0	0	0	0	0	1	0	1	0	0	1	1	1
56	Metastasis + CellCycleArrest + Apoptosis	0.00391	Cyclic	0.666666666666667	0	0	0	0	1	0	1	0	0	1	0	0	0	0	0	0	1	0	0	0	0	1	1	1	0	0	0	1	0	0	0.5	0	0	0	0	0	0	1	1	0	0	0	0	0	1	1	0	0.5	0.5	0	0	0	1	0.5	0	1	0	0	0	1	0	0	1	0	0.333333333333333	0	0	0.833333333333333	0	0.5	0	0	1	1	0.5	0	1	1	0	0.5	1	0	0	0	0.666666666666667	0.333333333333333	0	0	0.5	1	1	1	0	0	1	1	0	0	1	0	0	0	0	0	0	0	1	1	1	0	0.5	1	1	1	0	0	0	0	0	0	1	1	0	0	1	1	0	0	0	1	0	0.5	0	0.5	1	0	0	1	1	1	0	0	0.5	0.666666666666667	1	0	1	1	0	1	1	0	0	1	1	0	1	0.5	1	0.5	1	1	0	0.5	0	0	0	0	1	1	1	1	0.5	1	1	0	0.5	1	0.5	0	1	0.5	0.5	1	0	1	0	0	1	0	1	0	1	1	0	0
57	Metastasis + CellCycleArrest + Apoptosis	0.00391	Cyclic	0.666666666666667	0	0	0.5	0	1	0	1	0	0	1	0	0	0	0	0	0	1	0	0.5	0	0	1	1	1	0.125	0	0.625	1	0	0	0.25	0	0	1	0.25	0.5	0	1	1	0.5	0	0.25	0	0	0	1	1	0.625	0.5	0	0	0	1	0.5	0	1	0	0.75	0	1	0	0	0	0	0.333333333333333	0	1	1	0	1	0	0	1	0.875	0.625	0.125	0.5	1	0	1	1	0.125	0.5	0	0.666666666666667	0.333333333333333	0	0	0.5	0.5	0.5	0	1	0.5	0.375	0	0	0.625	1	0.5	0	0	0	0	0	0.5	0.875	1	0.5	0.5	0.5	1	0.875	1	0	0	0.5	0.125	0	1	0	0	0	0	0.625	1	0.75	0	0	0.75	0	0.5	0	1	1	0	0	1	1	1	0.75	0.5	0.5	0.666666666666667	1	0	1	0	0.75	1	1	0.25	0	1	1	0.375	1	0.5	1	0.5	1	1	0	0.5	0	0.5	0	0	1	1	1	1	0.5	1	0.5	0.25	0.25	0.5	1	0	0.75	0.5	0.5	1	0	1	0	0	1	0	1	0	1	1	0	0
58	Metastasis + Apoptosis	0.00391	Cyclic	0.333333333333333	0	0	0.5	0.5	1	0	0	0	0	1	0	0	0	0	0	0	1	0	0.5	1	1	1	1	1	0.125	0	0.625	1	0.375	0	0.625	0.25	0	1	0.25	0.5	1	1	1	0.5	1	0.25	1	0	0	1	1	0.625	0.5	0	0	0	1	1	0	0	0	0.75	0	0	0	0	0	0	0.666666666666667	0	1	0.25	0	0.625	0	0	1	0.875	0.625	0.125	0.25	1	0	1	1	0.125	0.5	0	0.333333333333333	0.666666666666667	0	0	0.5	0.5	0.5	0	1	0.5	0.375	0	0	0.625	1	0.5	0	0	0	0	0	0.5	0.875	1	0.5	0.5	0.5	1	1	1	0	0	0.5	0.125	0	1	0	0	0	0	0.625	1	0.75	0	0	0.75	0	0.5	0	1	1	0.25	1	1	1	0	0.75	0.5	0.5	0.333333333333333	1	0	1	0	0.75	1	1	0.25	0	1	1	0.375	0	0.5	1	1	1	1	1	0.5	0.5	0.5	1	0	1	0	1	1	1	1	0.5	0.25	0	0.5	0.75	1	0.75	0.75	1	1	0	0	1	0	1	0	1	0	0	1	1	0
59	Metastasis + Apoptosis	0.00391	Cyclic	0.666666666666667	0	0	0.5	0	1	0	0	0	0	1	0.25	0	0	0.25	0	0	1	0	0.5	1	0	1	1	1	0.125	0	0.625	1	0.25	0	0.5	0.25	0	1	0.25	0.5	1	1	1	0.5	0	0.25	1	1	0	1	0	0.625	0.5	0	0	0	1	1	0	0	0	0.75	0	1	1	0	0	0	0.333333333333333	0	1	0.25	0	0.625	0	0	1	0.875	0.625	0.125	0.5	1	0	1	1	0.125	0.5	0	0.666666666666667	1	0	0	0.5	0.5	0.5	0	1	0.5	0.375	0	0	0.625	1	0.5	0	0	0	0	0	0.5	0.875	1	0.5	0.5	0.5	1	1	1	0	0	0.5	0.125	0	1	0	0	0	0	0.625	1	0.75	0	0	0.75	0	0.5	0	1	1	0	1	0	0	0	0.75	0.5	0.5	0	1	1	1	0	0.75	1	1	0.25	0	1	1	0.375	0	0.5	1	1	1	1	1	0.5	0	0.5	1	0.25	1	0	1	1	0.5	0	0.5	0.25	0	0.375	0.75	1	0.75	0.75	1	1	0	0	1	1	1	1	1	1	1	1	1	1
60	Metastasis + CellCycleArrest + Apoptosis	0.00391	Cyclic	0.666666666666667	0	0	0.5	0	1	0	0	0	0	1	0.375	0	0	0.375	0	0	1	0	0.5	1	1	1	1	1	0.125	0	0.5	1	0.125	0	0.25	0.125	0	1	0.25	0.375	1	0	1	0.5	1	0.5	1	1	1	1	1	0.625	0.5	0	0	0	1	1	0	0	0	0.875	0	1	0	0	0	0	0.333333333333333	0	0	0.5	0	0.625	1	0	1	0.875	0.5	0.125	0.5	1	0	0.5	1	0.125	0.5	0	0.666666666666667	0.333333333333333	0	0	0.5	0.5	0.5	1	1	0.5	0.5	0	0	0.25	1	0.5	0	0	0	0	0	0.5	1	1	0.5	0.5	0.5	1	1	1	0	0	0.5	0.125	0	0	1	1	0	0	0.75	1	0.625	0	0	0.75	0	0.416666666666667	0	0.583333333333333	1	0	0	1	1	1	0.625	0.5	0.5	0.666666666666667	1	0	1	0	0.75	1	1	0.5	0	1	1	0.25	1	0.5	1	1	1	0.125	0	0.5	0	0.5	0	0.375	0.25	1	1	1	0	1	0.5	0.5	0.25	0.375	0.5	0	0.75	0.5	0.5	1	0	0	1	1	1	0	1	0	0	1	1	1
61	CellCycleArrest + Apoptosis	0.00391	Cyclic	0.666666666666667	0	0	1	0	1	1	1	0	0	0	0	0	1	0	0	0	1	0	1	0	0	1	1	1	0	0	1	1	0	0	0.5	0	0	1	0	1	0	1	1	0	0	1	0	0	0	1	0	0.5	0.5	0	0	0	1	0.5	0	1	0	1	1	1	0	1	0	0	0.333333333333333	1	1	1	0	0.333333333333333	0	0	1	1	1	0	1	1	0.666666666666667	1	1	0	0	0	0.666666666666667	0.333333333333333	0	0	0	1	1	0	0	0	1	0	1	0.5	1	1	0	0	0	1	0	0	0.5	1	0	1	0.5	1	1	1	1	0	1	1	0	1	0	0	0	0	1	1	0	0	1	1	1	0.666666666666667	0	0.666666666666667	0	0	0	1	1	1	0	0	0	0.666666666666667	1	0	1	0	1	1	1	1	0	1	1	0	1	0.5	1	0.5	1	1	0	0.333333333333333	0	0	0	0	1	1	0	1	0.5	1	1	1	0.5	1	0.666666666666667	0	1	0.5	0.5	0	0	1	0	0	1	0	1	0	1	1	0	0
62	Metastasis + CellCycleArrest + Apoptosis	0.00391	Cyclic	0.666666666666667	0	0	0.5	0	1	0	1	0	0	0	0	0	0	0	0	0	1	0	0.5	0	0	1	1	1	0	0	0.5	1	0	0	0.25	0	0	1	0.25	0.375	0	1	1	0.5	0	0.5	0	0	0	1	0	0.625	0.5	0	0	0	1	0.5	0	0	0	0.875	1	1	0	0	0	0	0.333333333333333	0	1	1	0	0.916666666666667	0	0	1	1	0.75	0	0.5	1	0.0833333333333333	1	1	0	0.5	0	0.666666666666667	0.333333333333333	0	0	0.25	0.5	0.5	0	1	0.375	0.625	0	0	0.75	1	0.5	0	0	0	0	0	0.5	1	1	0.5	0.5	0.5	1	1	1	0	0	0.5	0.625	0	0	1	1	0	0	0.75	1	0.625	0	0	0.75	0	0.5	0	0.916666666666667	0	0	0	1	1	1	0.625	0.5	0.25	0.666666666666667	1	0	1	0	0.75	1	1	0.5	0	1	1	0.375	1	0.5	1	1	1	0	0	0.5	0	0.5	0	0	0	1	1	1	0	1	0.5	0.5	0.25	0.5	1	0	0.75	0	0.5	0	0	0	0	0	1	0	1	0	1	1	1	1
63	Metastasis + CellCycleArrest + Apoptosis	0.00391	Cyclic	0.666666666666667	0	0	0	0	1	0	0	0	0	1	0	0	0	0	0	0	1	0	0	0	0	1	1	1	0	0	0	1	0	0	1	0	0	0	0	0	1	1	1	0	0	0	1	1	1	1	1	0	0.5	0	0	0	1	0	0	1	0	0	1	1	1	0	1	0	0.333333333333333	0	0	0	0	0.5	1	0	1	1	0.5	0	1	1	0	0.5	1	0	0	0	0.666666666666667	1	0	0	0.5	1	1	1	0	0	1	1	0	0	1	0	0	0	0	0	0	0	1	1	1	0	0.5	1	0.5	1	0	0	0	0	0	0	1	1	0	0	1	1	0	0	0	1	0	0.5	0	0.5	0	0	0	0	0	1	0	0	0.5	0	1	0	1	1	0	1	1	0	0	1	1	0	1	0.5	1	0.5	1	0	0	0.5	0	0	0	0	0	1	1	1	0	0	1	0	0.5	1	0.5	0	1	0	0.5	1	0	1	1	1	1	1	1	0	1	1	0	1
64	Metastasis + CellCycleArrest + Apoptosis	0.00391	Cyclic	0.666666666666667	0	0	0.5	0.5	1	0	1	0	0	1	0	0	0	0	0	0	1	0	0.5	0	0	1	1	1	0.125	0	0.625	1	0	0	0.5	0	0	1	0.25	0.5	0	1	1	0.5	0	0.25	0	0	0	1	0	0.75	0.5	0	0	0	1	1	0	1	0	0.75	0	1	0	0	0	0	0.333333333333333	0	1	1	0	1	1	0	1	0.875	0.125	0.125	0.25	1	0	1	1	0.125	0.5	0	0.666666666666667	0.333333333333333	0	0	0.5	0.5	0.5	0	1	0.5	0.375	0	0	0.625	1	0.5	0	0	0	0	0	0.5	0.875	1	0.5	0.5	0.5	1	0.875	1	0	0	0.5	0.125	0	0	1	1	0	0	0.75	1	0.75	0	0	0.75	0	0	0	1	1	0.25	0	1	1	1	0.75	0.5	0.5	0.666666666666667	1	0	1	0	0.75	1	1	0.25	0	1	1	0.375	1	0.5	1	0.5	1	0	0	0.5	0.5	0.5	0	0	0	1	1	1	0	1	0.5	0.25	0.25	0.75	1	0	0.75	0	0.5	1	0	0	0	0	1	0	1	0	0	1	0	1
65	CellCycleArrest	0.00391	Cyclic	0.666666666666667	0	0	0.4	0	1	1	1	0	0	1	0.5	0	1	0.5	0	0	1	0	0.4	0	0	1	1	0	1	1	0.5	1	0.5	1	0.3	0	0	0.7	0.2	0.5	0	0	1	0.4	0	0	0	0	0	1	0	0.5	0.5	0	0	0	1	0.5	0	0	0	0.4	1	1	0	1	0.4	0	0.333333333333333	0	1	1	0	0.533333333333333	0	0	1	0	0.5	1	0.6	1	0.933333333333333	1	1	1	0.4	0	0.666666666666667	0.333333333333333	0	0	0.5	0.6	0.6	0	0	0.4	0.6	0.4	1	0.8	1	0.4	0	0	0	0.6	0	0.4	0	1	0.6	0.4	0.5	1	1	1	1	0	0.4	0	0.1	0	1	1	0	0	0.9	1	0.2	0.3	1	0.8	1	0.5	0	0.833333333333333	0	0	0	1	1	1	0.3	0.4	0.5	0.666666666666667	1	0	1	0.4	0.6	1	1	0	0	1	1	0.6	1	0.5	1	1	1	1	0	0.5	0	0.4	0	0.5	0.5	1	0	1	0.5	1	0.6	0	0.3	0.3	0.9	0	0.8	0.5	0.5	1	0	0	0	0	1	0	1	0	1	1	1	0
66	Metastasis + CellCycleArrest + Apoptosis	0.00391	Cyclic	0.666666666666667	0	0	0.5	0.5	1	0	1	0	0	1	0	0	0.125	0	0	0	1	0	0.5	0	0	1	1	1	0.125	0	0.625	1	0	0	0.75	0	0	1	0.25	0.5	0	1	1	0.5	0	0.25	0	0	0	1	0	0.75	0.5	0	0	0	1	1	0	1	0	0.75	0	1	0	0.125	0	0	0.333333333333333	0	1	0.5	0	1	1	0	1	0.875	0.125	0.125	0.25	1	0	1	1	0.125	0.5	0	0.666666666666667	0.333333333333333	0	0	0.5	0.5	0.5	0	1	0.5	0.25	0	0.125	0.5	1	0.5	0	0	0	0	0	0.5	0.75	1	0.5	0.5	0.5	1	0.875	1	0.125	0	0.5	0.125	0	0	1	1	0	0	0.75	1	0.625	0	0	0.75	0	0	0	1	1	0.25	0	1	1	1	0.625	0.5	0.5	0.666666666666667	0	0	1	0	0.75	1	1	0.25	0	1	1	0.375	1	0.5	1	0.5	1	1	0	0.5	0.5	0.5	0	0	0.5	1	0.875	1	0.5	1	0.5	0.25	0.25	0.75	0.625	0	0.75	0.5	0.5	1	0	0	0	0	1	0	0	0	1	1	0	0
67	Metastasis + Apoptosis	0.00391	Cyclic	0.666666666666667	0	0	1	0	1	0	1	0	0	0	0.25	0	0	0.25	0	0	1	0	1	1	0	1	1	1	0	0	1	1	0.375	0	0	0.25	0	1	0	1	0	1	1	0	0	1	0	1	1	1	0	1	0.5	0	0	0	1	1	0	1	0	1	0	1	0	0	0	0	0.333333333333333	0	0	0.833333333333333	0	0.5	0	0	1	1	0.5	0	1	1	0	0.5	1	0	0	0	0.666666666666667	0.333333333333333	0	0	0.5	1	1	1	1	0	1	0	0	0.5	1	1	0	0	0	0	0	0	1	1	0	1	0.5	1	1	1	0	0	1	0	0	1	0	0	0	0	0.5	1	1	0	0	1	0	0.5	0	0.5	1	0	1	1	1	0	1	0	0.5	0.666666666666667	1	1	1	0	1	1	1	1	0	1	1	0	0	0.5	1	0.5	1	1	1	0.5	0	0	1	0.25	1	0	1	1	0.5	1	1	1	0	0.625	0.5	1	1	0.75	1	1	0	0	0	1	1	0	1	1	1	1	0	1
68	Apoptosis	0.00391	Cyclic	0.666666666666667	0	0	1	0	1	1	1	0	0	1	0.25	0	1	0.25	0	0	1	0	1	1	0	1	1	1	1	0	1	1	0.375	0	0	0.25	0	1	0	1	0	1	1	0	0	1	0	1	0	1	1	1	0.5	0	0	0	1	1	0	1	0	1	1	1	0	1	0	0	0.333333333333333	1	1	1	0	0.166666666666667	1	0	1	0	0.166666666666667	1	1	1	1	1	1	1	0	0	0.666666666666667	0.333333333333333	0	0	0.5	1	1	0	1	0	0	0	1	0.5	1	1	0	0	0	1	0	0	0	1	0	1	0.5	1	1	1	1	0	1	0	0.5	0	1	1	0	0	1	1	0	0	1	1	1	0.166666666666667	0	0.833333333333333	0	0	1	1	1	0	0	0	0.5	0.666666666666667	1	0	1	0	1	1	1	1	0	1	1	0	0	0.5	1	1	1	1	1	0.5	0	0	1	0.25	1	0	0	0	0.5	1	1	1	0	0.625	0.833333333333333	1	1	0.75	1	1	0	0	0	1	1	0	1	0	1	1	1	1
69	Metastasis + Apoptosis	0.00391	Cyclic	0.666666666666667	0	0	0.5	0.5	1	0	1	0	0	0	0.25	0	0	0.25	0	0	1	0	0.5	1	0	1	1	1	0.125	0	0.625	1	0.375	0	0.375	0.25	0	1	0.25	0.5	0	1	1	0.5	0	0.25	0	0	0	1	1	0.5	0.5	0	0	0.5	1	0	0	0.5	0	0.75	1	1	0	0	0	0	0.333333333333333	0	1	1	0	0.916666666666667	0	0	1	0.875	0.5	0.125	0.25	1	0.0833333333333333	1	1	0.125	0.5	0	0.666666666666667	0.333333333333333	0	0	0.5	0.5	0.5	0	1	0.5	0.375	0	0	0.625	1	0.5	0	0	0	0	0	0.5	0.875	1	0.5	0.5	0.5	1	0.75	1	0	0	0.5	0.125	0	0	1	1	0	0	0.875	1	0.75	0	0	0.75	0	0.5	0	0.916666666666667	0	0.25	1	1	1	0	0.75	0.5	0.5	0.666666666666667	1	0	1	0	0.75	1	1	0.25	0	1	1	0.625	0	0.5	1	0.5	1	1	1	0.5	0.5	0.5	1	0.25	1	0	1	1	0.5	1	0.5	0.25	0	0.5	1	1	0.75	0.75	1	1	0	1	0	0	1	0	1	0	0	1	0	1
70	Apoptosis	0.00391	Cyclic	0.666666666666667	1	1	0	0.5	1	1	0	0	0	1	0.25	0	1	0.25	0	0	1	0	0	1	0	1	1	1	1	0	0	1	0.375	0	1	0.25	0	1	0	0	1	1	1	0	0	0	1	0	0	1	1	1	0.5	0	0	0	1	0.5	0	0	0	0	0	1	1	1	0	0	0.333333333333333	0	1	0.5	0	1	0	0	1	0	0.5	1	0.5	1	0	1	1	1	0	0	0.666666666666667	1	0	0	0.5	1	1	0	1	1	0	0	1	1	1	0	0	1	0	1	0	0	0	1	1	0	0.5	1	1	1	1	0	0	0	0	0	1	1	0	0	1	1	0	0	1	1	1	0.5	0	1	1	0.5	1	0	0	0	0	0	0.5	0	1	0	1	0	0	1	1	0	0	1	1	0	0	0.5	1	1	1	1	1	0.5	0.5	0	1	0.25	1	0	0	1	0.5	0	1	0	0	0.625	0.5	1	1	0.75	1	1	0	0	1	0	1	1	1	0	0	1	1	1
71	Metastasis + Apoptosis	0.00391	Cyclic	0.666666666666667	0	0	0.5	0.5	1	0	1	0	0	1	0	0	0	0	0	0	1	0	0.5	1	0	1	1	1	0.125	0	0.625	1	0.375	0	0.625	0.25	0	1	0.25	0.5	0	1	1	0.5	0	0.25	0	0	0	1	1	0.75	0.5	0	0	0	1	1	0	1	0	0.75	1	1	0	0	0	0	0.333333333333333	0	1	1	0	0.916666666666667	1	0	1	0.875	0.208333333333333	0.125	0.25	1	0.0833333333333333	1	1	0.125	0.5	0	0.666666666666667	0.333333333333333	0	0	0.5	0.5	0.5	0	1	0.5	0.375	0	0	0.625	1	0.5	0	0	0	0	0	0.5	0.875	1	0.5	0.5	0.5	1	0.875	1	0	0	0.5	0.125	0	0	1	1	0	0	0.625	1	0.75	0	0	0.75	0	0.0833333333333333	0	0.916666666666667	0	0.25	1	1	1	0	0.75	0.5	0.5	0.666666666666667	1	0	1	0	0.75	1	1	0.25	0	1	1	0.625	0	0.5	1	0.5	1	1	1	0.5	0.5	0.5	1	0	1	0	1	1	1	1	0.5	0.25	0	0.5	0.916666666666667	1	0.75	0.75	1	1	0	1	0	0	1	0	1	0	1	1	0	0
72	Metastasis + CellCycleArrest + Apoptosis	0.00391	Cyclic	0.666666666666667	0	0	0.5	0	1	0	1	0	0	1	0	0	0	0	0	0	1	0	0.5	0	0	1	1	1	0.125	0	0.625	1	0	0	0.25	0	0	1	0.25	0.5	0	1	1	0.5	0	0.25	0	1	0	1	1	0.5	0.5	0	0	0	1	0	0	1	0	0.75	0	1	0	0	0	0	0.333333333333333	0	1	1	0	1	0	0	1	0.875	0.625	0.125	0.5	1	0	1	1	0.125	0.5	0	0.666666666666667	0.333333333333333	0	0	0.5	0.5	0.5	0	1	0.5	0.375	0	0	0.625	1	0.5	0	0	0	0	0	0.5	0.875	1	0.5	0.5	0.5	1	1	1	0	0	0.5	0.125	0	1	1	0	0	0	0.625	1	0.75	0	0	0.75	0	0.5	0	1	1	0	0	1	1	1	0.75	0.5	0.5	0.666666666666667	1	0	1	0	0.75	1	1	0.25	0	1	1	0.375	1	0.5	1	1	1	0	0	0.5	0	0.5	0	0	0	1	1	1	0	1	0.5	0.25	0.25	0.5	1	0	0.75	0	0.5	1	0	0	0	1	1	0	1	0	1	1	1	1
73	Metastasis + CellCycleArrest + Apoptosis	0.00391	Cyclic	0.666666666666667	0	0	0.5	0	1	0	1	0	0	1	0	0	0	0	0	0	1	0	0.5	0	0	1	1	1	0.125	0	0.625	1	0	0	0.25	0	0	1	0.25	0.5	0	1	1	0.5	0	0.25	0	1	0	1	1	0.625	0.5	0	0	0	1	0.5	0	1	0	0.75	1	1	0	0	0	0	0.333333333333333	0	1	1	0	0.916666666666667	1	0	1	0.875	0.208333333333333	0.125	0.5	1	0.0833333333333333	1	1	0.125	0.5	0	0.666666666666667	0.333333333333333	0	0	0.5	0.5	0.5	0	1	0.5	0.375	0	0	0.625	1	0.5	0	0	0	0	0	0.5	0.875	1	0.5	0.5	0.5	1	1	1	0	0	0.5	0.125	0	0	1	1	0	0	0.625	1	0.75	0	0	0.75	0	0.0833333333333333	0	0.916666666666667	0	0	0	1	1	1	0.75	0.5	0.5	0.666666666666667	1	0	1	0	0.75	1	1	0.25	0	1	1	0.625	1	0.5	1	1	1	0	0	0.5	0	0.5	0	0	0	1	1	1	0	1	0.5	0.25	0.25	0.5	0.916666666666667	0	0.75	0	0.5	1	0	0	0	1	1	0	1	0	1	1	1	1
74	Metastasis + CellCycleArrest + Apoptosis	0.00391	Cyclic	0.666666666666667	0	0	1	0.5	1	0	1	0	0	1	0	0.5	0	0	0	0	1	0	1	0	0	1	1	1	0	0	1	1	0	0	1	0	0	0	0	1	0	1	1	0	0	0	0	0	1	1	0	0	0.5	0	0	0	1	0	0.5	0	0	0	0	1	0	0	1	0	0.333333333333333	0	0	0.833333333333333	0	0.5	0	0	1	1	0.5	0	0.5	1	0	0.5	1	0	0	0	0.666666666666667	0.333333333333333	0	0	0.5	1	1	1	0	0	1	1	0	0	1	0	0	0	0	0	0	0	1	1	1	0	0.5	1	1	0.5	0	0	0	0	0	1	1	0	0	0	1	1	0	0	0	1	0	0.5	0	0.5	1	0.5	0	1	1	1	0	0	0.5	0.666666666666667	1	0	1	1	0	1	1	0	0	1	1	0	1	0.5	0.5	1	0.5	0	0	0.5	0.5	0	0	0	0	1	1	1	0	1	1	0	0.5	1	0.5	0	1	0	0.5	1	0	0	0	0	1	0	1	0	1	1	1	1
75	Metastasis + Apoptosis	0.00391	Cyclic	0.333333333333333	0	0	1	0.5	1	0	1	0	0	0	0.25	0	0	0.25	0	0	1	0	1	1	0	1	1	1	0	0	1	1	0.375	0	0.5	0.25	0	1	0	1	0	1	1	0	0	1	0	0	1	1	1	1	0.5	0	0	0	1	1	0	1	0	1	0	0	0	0	0	0	0.666666666666667	0	0	0.666666666666667	0	0.5	1	0	1	1	0.5	0	0.5	1	0	0.5	1	0	0	0	0.333333333333333	0.666666666666667	0	0	0.5	1	1	1	1	0	1	0	0	0.5	1	1	0	0	0	0	0	0	1	1	0	1	0.5	1	1	1	0	0	1	0	0	1	1	0	0	0	0.5	1	1	0	0	1	0	0.5	0	0.5	1	0.5	1	1	1	0	1	0	0.5	0.333333333333333	1	0	1	0	1	1	1	1	0	1	1	0	0	0.5	1	0.5	1	1	1	0.5	0.5	0	1	0.25	1	0	1	1	0.5	1	1	1	0	0.75	0.5	1	1	0.75	1	1	0	1	0	0	1	0	1	0	1	1	0	1
76	Apoptosis	0.00391	Cyclic	0.333333333333333	0	0	1	0.5	1	1	0	0	0	0	0	0	0	0	0	0	1	0	1	1	0	1	1	1	0	0	1	1	0.5	0	1	0.25	0	1	0	1	1	1	1	0	0	1	1	0	1	1	0	0.5	0.5	0	0	0	1	0.5	0	1	0	1	1	0	1	0	0	0	0.666666666666667	0	0	0	0	0.5	0	0	1	1	0.5	0	0.5	1	0	0.5	1	0	0	1	0.333333333333333	1	0	0	0.5	1	1	1	1	0	1	0	0	0.5	1	1	0	0	0	0	0	0	1	1	0	1	0.5	1	1	1	0	0	1	0	0	0	1	1	0	0	0.5	0	1	0	1	1	1	0.5	0	0.5	0	0.5	1	0	0	0	1	0	0.5	0	1	0	1	0	1	1	1	1	0	1	1	0	0	0.5	1	0.5	1	1	1	0.5	0.5	0	1	0	1	0	1	1	1	0	1	1	0	0.5	0.5	1	1	0.75	1	1	0	1	1	0	1	1	1	0	0	1	0	0
77	Apoptosis	0.00391	Cyclic	0.666666666666667	1	0	1	0.5	1	1	1	0	0	1	0	0	1	0	0	0	1	0	1	1	0	1	1	1	1	0	1	1	0.5	0	0.5	0.25	0	1	0	1	0	1	1	0	0	0	0	0	0	1	0	1	0.5	0	0	0	1	0.5	0	1	0	0	1	1	0	1	0	0	0.333333333333333	0	1	1	0	0.5	0	0	1	0	0.5	1	0.5	1	1	1	1	1	0	0	0.666666666666667	0.333333333333333	0	1	0.5	1	1	0	1	1	0	0	1	1	1	0	0	1	0	0	1	0	0	1	1	0	0.5	1	1	1	1	0	0	0	0	0	1	1	0	0	1	1	0	0	1	1	1	0.5	0	0.833333333333333	0	0.5	1	1	1	0	0	0	0.5	0.666666666666667	1	0	1	0	0	1	1	0	0	1	1	1	0	0.5	1	1	1	1	1	0.5	0.5	0	1	0	1	0	0	1	1	1	1	0	0	0.75	0.833333333333333	1	1	0.75	1	1	0	0	0	0	1	0	1	0	1	1	1	0
78	Metastasis + CellCycleArrest + Apoptosis	0.00391	Cyclic	0.666666666666667	0	0	0.5	0	1	0	0	0	0	0	0.375	0	0	0.375	0	0	1	0	0.5	1	1	1	1	1	0.125	0	0.625	1	0.125	0	0.25	0.125	0	1	0.25	0.5	1	1	1	0.5	1	0.25	1	0	0	1	1	0.75	0.5	0	0	0	1	1	0	1	0	0.75	0	1	0	0	0	0	0.333333333333333	0	1	0.5	0	0.625	0	0	1	0.875	0.5	0.125	0.5	1	0	1	1	0.125	0.5	0	0.666666666666667	0.333333333333333	0	0	0.5	0.5	0.5	0	1	0.5	0.375	0	0	0.625	1	0.5	0	0	0	0	0	0.5	0.875	1	0.5	0.5	0.5	1	1	1	0	0	0.5	0.125	0	1	1	0	0	0	0.625	1	0.75	0	0	0.75	0	0.5	0	1	1	0	0	1	1	1	0.75	0.5	0.5	0.666666666666667	1	0	1	0	0.75	1	1	0.25	0	1	1	0.375	1	0.5	1	1	1	1	0	0.5	0	0.5	0	0.375	0.75	1	1	1	0.5	1	0.5	0.25	0.25	0.375	0.75	0	0.75	0.875	0.5	1	0	0	1	0	1	0	1	0	1	1	1	0
79	Metastasis + CellCycleArrest + Apoptosis	0.00391	Cyclic	0.666666666666667	0	0	0.5	0.5	1	0	0	0	0	1	0.125	0	0	0.125	0	0	1	0	0.5	1	1	1	1	1	0.125	0	0.625	1	0.25	0	0.5	0.25	0	1	0.25	0.5	1	1	1	0.5	1	0.25	1	0	0	1	0	0.625	0.5	0	0	0	1	0.5	0	1	0	0.75	0	1	0	0	0	0	0.333333333333333	0	1	0.125	0	0.25	1	0	1	0.875	0.125	0.125	0.25	1	0	1	1	0.125	0.5	0	0.666666666666667	0.333333333333333	0	0	0.5	0.5	0.5	0	1	0.5	0.375	0	0	0.625	1	0.5	0	0	0	0	0	0.5	0.875	1	0.5	0.5	0.5	1	0.875	1	0	0	0.5	0.125	0	0	1	1	0	0	0.625	1	0.75	0	0	0.75	0	0	0	1	1	0.25	0	1	1	1	0.75	0.5	0.5	0.666666666666667	1	0	1	0	0.75	1	1	0.25	0	1	1	0.375	1	0.5	1	0.5	1	1	0	0.5	0.5	0.5	0	0.125	0.75	1	1	1	0.5	1	0.5	0.25	0.25	0.5	0.5	0	0.75	0.75	0.5	1	0	0	1	0	1	0	1	0	1	1	0	0
80	Metastasis + CellCycleArrest + Apoptosis	0.00391	Cyclic	0.666666666666667	0	0	0.5	0	1	0	0	0	0	0	0.375	0	0	0.375	0	0	1	0	0.5	1	1	1	1	1	0.125	0	0.5	1	0.125	0	0.25	0.125	0	1	0.25	0.375	1	1	1	0.5	1	0.5	1	1	1	1	0	0.75	0.5	0	0	0	1	1	0	1	0	0.875	0	1	0	0	0	0	0.333333333333333	0	0	0.125	0	0.541666666666667	1	0	1	0.875	0.541666666666667	0.125	0.5	1	0	0.5	1	0.125	0.5	0	0.666666666666667	0.333333333333333	0	0	0.5	0.5	0.5	1	1	0.5	0.5	0	0	0.25	1	0.5	0	0	0	0	0	0.5	1	1	0.5	0.5	0.5	1	1	1	0	0	0.5	0.125	0	1	0	0	0	0	0.625	1	0.625	0	0	0.75	0	0.416666666666667	0	0.583333333333333	1	0	0	1	1	1	0.625	0.5	0.5	0.666666666666667	1	0	1	0	0.75	1	1	0.5	0	1	1	0.25	1	0.5	1	1	1	0.125	0	0.5	0	0.5	0	0.375	0.25	1	1	1	0	1	0.5	0.5	0.25	0.375	0.5	0	0.75	0.5	0.5	1	0	0	1	1	1	0	1	0	1	1	1	1
81	Metastasis + Apoptosis	0.00391	Cyclic	0.666666666666667	0	1	0.5	0.5	1	0	1	0	0	1	0.375	0	0	0.375	0	0	1	0	0.5	1	0	1	1	1	0.125	0	0.625	1	0.125	0	0.375	0.125	0	1	0.25	0.5	0	1	1	0.5	0	0.25	0	0	0	1	1	0.5	0.5	0	0	0	1	0	0	1	0	0.75	0	1	0	0	0	0	0.333333333333333	0	1	1	0	1	0	0	1	0.875	0.5	0.125	0.25	1	0	1	1	0.125	0.5	0	0.666666666666667	0.333333333333333	0	0	0.5	0.5	0.5	0	1	0.5	0.375	0	0	0.625	1	0.5	0	0	0	0	0	0.5	0.875	1	0.5	0.5	0.5	1	1	1	0	0	0.5	0.125	0	1	0	0	0	0	0.625	1	0.75	0	0	0.75	0	0.5	0	1	1	0.25	1	1	1	0	0.75	0.5	0.5	0.666666666666667	1	0	1	0	0.75	1	1	0.25	0	1	1	0.375	0	0.5	1	1	1	1	1	0.5	0.5	0	1	0.375	1	0	1	1	0.5	1	0.5	0.25	0	0.5	1	1	0.75	0.875	1	1	0	1	0	0	1	0	1	0	1	1	1	1
82	Metastasis + Apoptosis	0.00391	Cyclic	0.666666666666667	0	0	0.5	0.5	1	0	1	0	0	1	0.25	0	0	0.25	0	0	1	0	0.5	1	0	1	1	1	0.125	0	0.625	1	0.375	0	0.375	0.25	0	1	0.25	0.5	0	1	1	0.5	0	0.25	0	0	0	1	1	0.5	0.5	0	0	0	1	0.5	0	0	0	0.75	0	1	0	0	0	0	0.333333333333333	0	1	1	0	1	0	0	1	0.875	0.625	0.125	0.25	1	0	1	1	0.125	0.5	0	0.666666666666667	0.333333333333333	0	0	0.5	0.5	0.5	0	1	0.5	0.375	0	0	0.625	1	0.5	0	0	0	0	0	0.5	0.875	1	0.5	0.5	0.5	1	1	1	0	0	0.5	0.125	0	1	0	0	0	0	0.625	1	0.75	0	0	0.75	0	0.5	0	1	1	0.25	1	1	1	0	0.75	0.5	0.5	0.666666666666667	1	0	1	0	0.75	1	1	0.25	0	1	1	0.375	0	0.5	1	1	1	1	1	0.5	0.5	0.5	1	0.25	1	0	1	1	0.5	1	0.5	0.25	0	0.5	1	1	0.75	0.75	1	1	0	0	0	0	1	0	1	0	1	1	1	1
83	Metastasis + Apoptosis	0.00391	Cyclic	0.666666666666667	0	0	1	0.5	1	0	1	0	0	1	0	0	0	0	0	0	1	0	1	1	0	1	1	1	0	0	1	1	0.5	0	0.5	0.25	0	1	0	1	0	1	1	0	0	1	0	0	1	1	1	0	0.5	0	0	0	1	0.5	0	0	0	1	0	1	0	0	0	0	0.333333333333333	0	0	1	0	1	1	0	1	1	1	0	0.5	1	0	0.5	1	0	0	0	0.666666666666667	0.333333333333333	0	0	0	1	1	1	1	0	1	0	0	0.5	1	1	0	0	0	0	0	0	1	1	0	1	0.5	1	1	1	0	0	1	1	0	1	1	0	0	0	0.5	1	1	0	0	1	0	0.166666666666667	0	0.833333333333333	1	0.5	1	1	1	0	1	0	0	0.666666666666667	1	0	1	0	1	1	1	1	0	1	1	0	0	0.5	1	1	1	1	1	0.5	0.5	0	1	0	1	0	1	1	1	1	1	1	0	0.75	0.833333333333333	1	1	0.75	1	0	0	1	0	0	1	0	1	0	1	1	1	0
84	Metastasis + Apoptosis	0.00391	Cyclic	0.333333333333333	0	0	0	0	1	0	1	1	0	1	0	0	0	0	0	0	1	0	0	1	0	1	1	1	0	0	0	1	0.5	0	1	0.25	0	0	0	0	0	1	1	0	0	0	0	0	1	1	0	0.5	0.5	0	0	0	1	0.5	0	1	0	0	1	0	1	0	1	0	0.666666666666667	1	0	1	0	1	0	0	1	1	1	0	1	1	0	0.5	1	0	0	0	0.333333333333333	1	0	0	0.5	1	1	1	0	0	1	1	0	0	1	0	0	0	0	0	0	0	1	1	1	0	0.5	1	1	1	0	0	0	0.5	0	1	0	0	0	0	1	1	0	0	0	1	0	0.5	0	0.5	0	0	1	0	0	0	0	0	0.5	0	1	0	1	1	0	1	1	0	0	1	1	0	0	0.5	1	1	1	1	1	0.5	0	0	1	0	1	0	1	1	1	0	1	0	0	0.5	0.5	1	1	0.75	1	1	0	1	0	0	1	1	1	0	1	1	1	0
85	Metastasis + CellCycleArrest + Apoptosis	0.00391	Cyclic	0.666666666666667	0	0	0.5	0	1	0	1	0	0	1	0	0	0	0	0	0	1	0	0.5	0	0	1	1	1	0.125	0	0.625	1	0	0	0.25	0	0	1	0.25	0.5	0	1	1	0.5	0	0.25	0	1	0	1	1	0.625	0.5	0	0	0	1	0.5	0	1	0	0.75	0	1	0	0	0	0	0.333333333333333	0	1	1	0	1	0	0	1	0.875	0.625	0.125	0.5	1	0	1	1	0.125	0.5	0	0.666666666666667	0.333333333333333	0	0	0.5	0.5	0.5	0	1	0.5	0.375	0	0	0.625	1	0.5	0	0	0	0	0	0.5	0.875	1	0.5	0.5	0.5	1	0.75	1	0	0	0.5	0.125	0	0	1	1	0	0	0.875	1	0.75	0	0	0.75	0	0.5	0	1	1	0	0	1	1	1	0.75	0.5	0.5	0.666666666666667	1	0	1	0	0.75	1	1	0.25	0	1	1	0.375	1	0.5	1	0.5	1	0	0	0.5	0	0.5	0	0	0	1	1	1	0	1	0.5	0.25	0.25	0.5	1	0	0.75	0	0.5	1	0	0	0	1	1	0	1	0	1	1	0	1
86	Metastasis + Apoptosis	0.00391	Cyclic	0.333333333333333	0	0	1	0.5	1	0	1	0	0	0	0	0.5	0	0	0.25	0.25	1	0	1	0	0	1	1	1	0	0	1	1	0	0	1	0	0	1	0	1	0	1	1	0	0	1	0	0	1	1	1	0	0.5	0	0	0	1	0	0.5	1	0	1	1	0	1	0	0	0.25	0.666666666666667	0	0	0.5	0	0.5	1	0.25	1	1	0.5	0	0.5	1	0	0.5	1	0	0	0	0.333333333333333	1	0	0	0.5	1	1	1	1	0	1	0	0	0.5	1	1	0	0	0	0	0	0	1	1	0	1	0.5	1	0.5	0.5	0	0	1	0.5	0	0	1	1	0.25	0.25	0	1	1	0	0	1	0	0.5	0	0.5	0	0.5	0	0	0	1	1	0	0.5	0	1	0	1	0	1	1	1	1	0	1	1	0	1	0.5	0.5	0.5	0.5	0	0	0.5	0.5	0	0	0	0	1	1	1	0	0	1	1	0.5	1	0.5	0	1	0	0.5	1	0	0	0	0	1	1	1	0	1	1	0	1
87	Metastasis + Apoptosis	0.00391	Cyclic	0.666666666666667	0	0	1	0	1	0	1	0	0	0	0.25	0.5	0	0.25	0.25	0.25	1	0	1	1	0	1	1	1	0	0	1	1	0.375	0	1	0.25	0	1	0	1	0	1	1	0	0	1	0	0	1	1	1	0	0.5	0	0	0	1	0	0.5	1	0	1	0	1	1	0	0	0.25	0.333333333333333	1	0	0.5	0	0.5	1	0.25	1	1	0.5	0	1	1	0	0.5	1	0	0	0	0.666666666666667	1	0	0	0.5	1	1	1	1	0	1	0	0	0.5	1	1	0	0	0	0	0	0	1	1	0	1	0.5	1	0.5	0.5	0	0	1	0.5	0	0	1	1	0.25	0.25	0.5	1	1	0	0	1	0	0.5	0	0.5	1	0	1	0	0	0	1	0	0.5	0	1	0	1	0	1	1	1	1	0	1	1	0	0	0.5	0.5	0.5	0.5	1	1	0.5	0	0	1	0.25	1	0	1	1	0.5	0	1	1	0	0.625	0.5	1	1	0.75	1	1	0	0	0	0	1	1	1	0	1	1	0	1
88	Metastasis + Apoptosis	0.00391	Cyclic	0.333333333333333	0	0	0.5	0	1	0	0	0	0	1	0.25	0	0	0.25	0	0	1	0	0.5	1	0	1	1	1	0	0	0.5	1	0.25	0	0.5	0.25	0	1	0.25	0.375	1	1	1	0.5	0	0.5	1	1	1	1	0	0.5	0.5	0	0	0	1	0	0	1	0	0.875	0	0	1	0	0	0	0.666666666666667	0	0	0.5	0	0.75	0	0	1	1	0.75	0	0.5	1	0	0.5	1	0	0.5	0	0.333333333333333	1	0	0	0.25	0.5	0.5	1	1	0.375	0.625	0	0	0.375	1	0.5	0	0	0	0	0	0.5	1	1	0.5	0.5	0.5	1	0.75	1	0	0	0.5	0.625	0	0	1	1	0	0	0.625	1	0.625	0	0	0.75	0	0.5	0	0.5	1	0	1	0	0	0	0.625	0.5	0.25	0	1	0	1	0	0.75	1	1	0.5	0	1	1	0.25	0	0.5	1	0.5	1	1	1	0.5	0	0.5	1	0.25	1	0	1	1	0.5	0	0.5	0.5	0	0.375	0.5	1	0.75	0.75	1	0	0	0	1	1	1	1	1	0	1	1	0	1
89	Metastasis + Apoptosis	0.00391	Cyclic	0.333333333333333	0	0	1	0.5	1	0.625	0	0	0	0	0	0.5	0.5	0	0.25	0.25	1	0	1	1	1	1	1	1	0.375	0	0.875	0.875	0.375	0	0.5	0.25	0	1	0	0.875	1	1	1	0.25	1	0.375	1	0	0	1	0	0.25	0.5	0	0	0.5	1	0.5	0.5	0.5	0	0.5	0	0	0	0.5	0	0.25	0.666666666666667	0	1	0.666666666666667	0	0.75	0	0.25	1	0.625	0.791666666666667	0.375	0.25	1	0.166666666666667	1	1	0.375	0.25	0.25	0.333333333333333	0.666666666666667	0	0	0.5	1	0.75	0	1	0.125	0.25	0	0.5	0.5	1	0.75	0	0	0	0.375	0	0.25	0.375	1	0.25	0.75	0.5	1	0.75	0.5	0.5	0	0.75	0.375	0	1	0	0	0.125	0.125	0.625	1	0.5	0	0.625	0.875	0.625	0.541666666666667	0	0.833333333333333	1	0.5	1	1	1	0	0.5	0.25	0.5	0.333333333333333	1	0	1	0	0.875	1	1	0.375	0	1	1	0.25	0	0.5	0.5	0.5	0.5	1	1	0.458333333333333	0.5	0	1	0	1	0	0.5	1	1	1	0.75	0.375	0	0.625	0.666666666666667	1	0.75	0.75	1	1	0	1	1	0	1	0	1	0	1	1	0	0
90	Metastasis + CellCycleArrest + Apoptosis	0.00391	Cyclic	0.333333333333333	0	0	0.5	0	1	0	1	0	0	1	0	0	0	0	0	0	1	0	0.5	0	0	1	1	1	0.125	0	0.625	1	0.25	0	0.625	0.25	0	1	0.25	0.5	0	1	1	0.5	0	0.25	0	0	0	1	1	0.5	0.5	0	0	0	1	0	0	0	0	0.75	0	0	1	0	0	0	0.666666666666667	0	1	1	0	1	0	0	1	0.875	0.625	0.125	0.5	1	0	1	1	0.125	0.5	0	0.333333333333333	1	0	0	0.5	0.5	0.5	0	1	0.5	0.375	0	0	0.625	1	0.5	0	0	0	0	0	0.5	0.875	1	0.5	0.5	0.5	1	1	1	0	0	0.5	0.125	0	1	0	0	0	0	0.625	1	0.75	0	0	0.75	0	0.5	0	1	1	0	0	0	0	1	0.75	0.5	0.5	0	1	0	1	0	0.75	1	1	0.25	0	1	1	0.375	1	0.5	1	1	1	1	0	0.5	0	0.5	0	0	0.5	1	1	1	0.5	0	0.5	0.25	0.25	0.5	1	0	0.75	0.375	0.5	1	0	0	0	0	1	1	1	0	0	1	1	0
91	Metastasis + CellCycleArrest + Apoptosis	0.00391	Cyclic	0.666666666666667	0	0	0	0.5	1	0	1	0	1	1	0	0	0	0	0	0	1	0	0	1	0	1	1	1	0	0	0	1	0	0	1	0	0	0	0	0	0	1	1	0	0	0	0	0	1	1	0	0	0.5	0	0	0	1	0.5	0	0	0	0	0	1	0	0	1	0	0.333333333333333	0	0	1	0	1	0	0	1	1	1	0	0.5	1	0	0.5	1	0	0	0	0.666666666666667	0.333333333333333	0	0	0.5	1	1	1	0	0	1	1	0	0	1	0	0	0	0	0	0	0	1	1	1	0	0.5	1	1	1	0	0	0	0.5	1	0	1	1	0	0	1	1	0	0	0	1	0	0.5	0	0.833333333333333	1	0.5	1	1	1	0	0	0	0.5	0.666666666666667	1	0	1	1	0	1	1	0	0	1	1	0	0	0.5	1	1	1	1	1	0.5	0.5	0	1	0	1	0	1	1	1	1	1	0	0.5	0	0.833333333333333	1	1	1	1	1	0	0	0	0	1	0	1	0	0	1	1	0
92	Metastasis + Apoptosis	0.00391	Cyclic	0.666666666666667	0	0	0.5	0	1	0	1	0	0	1	0.25	0	0	0.25	0	0	1	0	0.5	1	0	1	1	1	0.125	0	0.5	1	0.25	0	0.125	0.25	0	1	0.25	0.375	0	1	1	0.5	0	0.5	0	0	1	1	0	0.625	0.5	0	0	0	1	1	0	0	0	0.875	1	1	0	0	0	0	0.333333333333333	0	0	0.916666666666667	0	0.583333333333333	1	0	1	0.875	0.541666666666667	0.125	0.5	1	0.166666666666667	0.5	1	0.125	0.5	0	0.666666666666667	0.333333333333333	0	0	0.5	0.5	0.5	1	1	0.5	0.5	0	0	0.25	1	0.5	0	0	0	0	0	0.5	1	1	0.5	0.5	0.5	1	1	1	0	0	0.5	0.125	0	0	1	1	0	0	0.75	1	0.625	0	0	0.75	0	0.416666666666667	0	0.541666666666667	0	0	1	1	1	0	0.625	0.5	0.5	0.666666666666667	1	0	1	0	0.75	1	1	0.5	0	1	1	0.375	0	0.5	1	1	1	1	1	0.458333333333333	0	0.5	1	0.25	1	0	1	1	0.5	1	0.5	0.5	0	0.375	0.583333333333333	1	0.75	0.75	1	1	0	1	0	0	1	0	1	0	1	1	1	1
93	Apoptosis	0.00391	Cyclic	0.333333333333333	0	0	0.363636363636364	0.5	1	1	0	0	0	0	0.318181818181818	0	0.909090909090909	0.318181818181818	0	0	1	0	0.363636363636364	1	1	1	1	1	0.454545454545455	0	0.454545454545455	1	0.272727272727273	0	0.5	0.181818181818182	0	0.636363636363636	0.181818181818182	0.454545454545455	1	1	1	0.363636363636364	1	0	1	0	0	1	1	0.545454545454545	0.5	0	0	0	1	0.5	0	0	0	0.363636363636364	0	0	0	0.909090909090909	0.363636363636364	0	0.666666666666667	0	1	0.393939393939394	0.181818181818182	0.454545454545455	1	0	1	0.727272727272727	0.636363636363636	0.454545454545455	0.318181818181818	1	0.333333333333333	1	1	0.272727272727273	0.363636363636364	0.0909090909090909	0.333333333333333	0.666666666666667	0	0	0.454545454545455	0.636363636363636	0.636363636363636	0	0	0.181818181818182	0.818181818181818	0.363636363636364	0.909090909090909	0.818181818181818	1	0.363636363636364	0	0	0	0.545454545454545	0	0.363636363636364	0.363636363636364	1	0.636363636363636	0.363636363636364	0.5	1	1	1	0.909090909090909	0	0.363636363636364	0.454545454545455	0.0909090909090909	0	1	1	0	0	0.909090909090909	1	0.181818181818182	0.363636363636364	1	0.818181818181818	1	0.242424242424242	0	0.757575757575758	1	0.318181818181818	1	1	1	0	0.363636363636364	0.363636363636364	0.454545454545455	0.333333333333333	1	0	1	0.363636363636364	0.545454545454545	1	1	0	0	1	1	0.272727272727273	0	0.5	1	1	1	1	1	0.424242424242424	0.5	0.363636363636364	1	0.318181818181818	1	0	0.0909090909090909	1	0.5	1	0.636363636363636	0	0	0.636363636363636	0.575757575757576	1	0.818181818181818	0.818181818181818	1	0	0	0	1	0	1	0	1	0	1	1	1	1
94	Metastasis + Apoptosis	0.00391	Cyclic	0.333333333333333	0	0	1	0	1	0	1	0	0	1	0.25	0	0	0.25	0	0	1	0	1	1	0	1	1	1	0	0	1	1	0.375	0	0	0.25	0	1	0	1	0	1	1	0	0	1	0	1	0	1	0	0	0.5	0	0	0	1	0.5	0	0	0	1	1	0	0	0	0	0	0.666666666666667	0	1	1	0	1	0	0	1	1	0.5	0	1	1	0	1	1	0	0	0	0.333333333333333	0.666666666666667	0	0	0.5	1	1	0	1	0	1	0	0	1	1	1	0	0	0	0	0	0	1	1	0	1	0.5	1	1	1	0	0	1	0	0	0	1	1	0	0	0.5	1	1	0	0	1	0	0.5	0	1	0	0	1	1	1	0	1	0	0.5	0.333333333333333	1	0	1	0	1	1	1	1	0	1	1	0	0	0.5	1	1	1	1	1	0.5	0	0	1	0.25	1	0	1	1	0.5	1	1	1	0	0.625	1	1	1	0.75	1	1	0	0	0	1	1	0	1	0	1	1	1	1
95	Metastasis + Apoptosis	0.00391	Cyclic	0.666666666666667	0	0	0.5	0	1	0	1	0	0	1	0	0	0	0	0	0	1	0	0.5	1	0	1	1	1	0.125	0	0.5	1	0.25	0	0.125	0.125	0	1	0.25	0.375	0	1	1	0.5	0	0.5	0	0	1	1	0	0.625	0.5	0	0	0	1	0.5	0	1	0	0.875	1	1	0	0	0	0	0.333333333333333	0	0	0.625	0	0.541666666666667	0	0	1	0.875	0.541666666666667	0.125	0.5	1	0.166666666666667	0.5	1	0.125	0.5	0	0.666666666666667	0.333333333333333	0	0	0.5	0.5	0.5	1	1	0.5	0.5	0	0	0.25	1	0.5	0	0	0	0	0	0.5	1	1	0.5	0.5	0.5	1	0.75	1	0	0	0.5	0.125	0	1	0	0	0	0	0.875	1	0.625	0	0	0.75	0	0.541666666666667	0	0.583333333333333	0	0	1	1	1	0	0.625	0.5	0.5	0.666666666666667	1	0	1	0	0.75	1	1	0.5	0	1	1	0.375	0	0.5	1	0.5	1	1	1	0.458333333333333	0	0.5	1	0	1	0	1	1	1	1	0.5	0.5	0	0.25	0.625	1	0.75	0.875	1	1	0	0	0	0	1	0	1	0	1	1	0	0
96	Metastasis + Apoptosis	0.00391	Cyclic	0.666666666666667	0	0	0.5	0	1	0	1	0	0	1	0.25	0	0	0.25	0	0	1	0	0.5	1	0	1	1	1	0.125	0	0.625	1	0.25	0	0.125	0.25	0	1	0.25	0.5	0	1	1	0.5	0	0.25	0	0	0	1	0	0.625	0.5	0	0	0	1	0.5	0	1	0	0.75	0	1	0	0	0	0	0.333333333333333	0	1	1	0	1	0	0	1	0.875	0.5	0.125	0.5	1	0	1	1	0.125	0.5	0	0.666666666666667	0.333333333333333	0	0	0.5	0.5	0.5	0	1	0.5	0.375	0	0	0.625	1	0.5	0	0	0	0	0	0.5	0.875	1	0.5	0.5	0.5	1	0.875	1	0	0	0.5	0.125	0	0	1	1	0	0	0.625	1	0.75	0	0	0.75	0	0.5	0	1	1	0	1	1	1	0	0.75	0.5	0.5	0.666666666666667	1	0	1	0	0.75	1	1	0.25	0	1	1	0.375	0	0.5	1	0.5	1	1	1	0.5	0	0.5	1	0.25	1	0	1	1	0.5	1	0.5	0.25	0	0.375	1	1	0.75	0.75	1	1	0	0	0	0	1	0	1	0	1	1	0	1
97	Metastasis + CellCycleArrest + Apoptosis	0.00391	Cyclic	0.666666666666667	0	0	1	0.5	1	0	1	0	0	1	0	0	0	0	0	0	1	0	1	0	0	1	1	1	0	0	1	1	0	0	1	0	0	1	0	1	0	0	1	0	0	1	0	0	1	1	1	0	0.5	0	0	0	1	0.5	0	0	0	1	1	1	0	0	0	0	0.333333333333333	0	0	0.833333333333333	0	0.5	1	0	1	1	0.5	0	0.5	1	0	0.5	1	0	0	0	0.666666666666667	0.333333333333333	0	0	0.5	1	1	1	1	0	1	0	0	0.5	1	1	0	0	0	0	0	0	1	1	0	1	0.5	1	1	1	0	0	1	0	0	0	1	1	0	0	0.5	1	1	0	0	1	0	0.5	0	0.5	0	0.5	0	1	1	1	1	0	0.5	0.666666666666667	1	0	1	0	1	1	1	1	0	1	1	0	1	0.5	1	1	1	0	0	0.5	0.5	0	0	0	0	1	1	1	0	1	1	1	0.5	1	0.5	0	1	0	0.5	1	0	0	0	0	1	0	1	0	1	1	1	1
98	CellCycleArrest + Apoptosis	0.00391	Cyclic	0.666666666666667	1	0	1	0	1	1	0	0	0	1	0	0	1	0	0	0	1	0	1	0	0	1	1	1	1	0	0	1	0	0	1	0	0	1	0	1	1	0	1	0	0	1	1	0	0	1	0	1	0.5	0	0	0	1	0	0	0	0	1	0	1	1	1	0	0	0.333333333333333	1	1	0.5	0	1	0	0	1	0	0.5	1	1	1	0	1	1	1	0	0	0.666666666666667	1	0	0	0.5	1	1	0	0	0	1	0	1	1	1	0	0	1	0	1	0	0	0	1	1	0	0.5	1	1	1	1	0	0	0	0	0	1	1	0	0	1	1	0	0	1	1	1	0.5	0	1	1	0	0	0	0	1	0	0	0.5	0	1	1	1	0	0	1	1	1	0	1	1	0	1	0.5	1	1	1	0	0	0.5	0	0	0	0	0	1	0	1	0	0	1	1	0.5	1	0.5	0	1	0	0.5	1	0	0	1	0	1	1	1	1	1	1	1	1
99	Metastasis + CellCycleArrest + Apoptosis	0.00391	Cyclic	0.666666666666667	0	1	0	0.5	1	0	0	0	0	1	0	0	0	0	0	0	1	0	0	1	1	1	1	1	0	0	0	1	0.25	0	1	0.25	0	0	0	0	1	1	1	0	1	1	1	0	0	1	0	1	0.5	0	0	0	1	1	0	0	0	1	0	1	0	0	0	0	0.333333333333333	0	1	0	0	0.5	0	0	1	1	0.5	0	0.5	1	0	1	1	0	0	0	0.666666666666667	0.333333333333333	0	0	0.5	1	1	0	1	0	1	0	0	1	1	0	0	0	0	0	0	0	1	1	1	0	0.5	1	1	1	0	0	0	0	0	0	1	1	0	0	1	1	0	0	0	1	0	0.5	0	1	1	0.5	0	1	1	1	0	0	0.5	0.666666666666667	1	0	1	0	0	1	1	1	0	1	1	0	1	0.5	1	1	1	1	0	0.5	0.5	0	0	0	0.75	1	1	1	0.5	1	1	1	0.5	1	0.5	0	1	0.75	0.5	1	0	0	1	0	1	0	1	0	1	1	1	0
100	CellCycleArrest + Apoptosis	0.00391	Cyclic	0.666666666666667	0	0	0.363636363636364	0	1	0.863636363636364	1	0	0	1	0	0	0.863636363636364	0	0	0	1	0	0.363636363636364	0	0	1	1	1	0.727272727272727	0	0.409090909090909	1	0	0	0.318181818181818	0	0	0.636363636363636	0.181818181818182	0.409090909090909	0	1	1	0.363636363636364	0	0.0909090909090909	0	0	0	1	1	0.590909090909091	0.5	0	0	0.5	1	0.5	0	0.5	0	0.409090909090909	0	1	0	0.863636363636364	0.409090909090909	0	0.333333333333333	0	1	1	0	0.681818181818182	0	0	1	0.272727272727273	0.575757575757576	0.727272727272727	0.636363636363636	1	0.575757575757576	1	1	0.727272727272727	0.363636363636364	0.0909090909090909	0.666666666666667	0.333333333333333	0	0	0.5	0.636363636363636	0.636363636363636	0	0	0.318181818181818	0.681818181818182	0.409090909090909	0.863636363636364	0.636363636363636	1	0.363636363636364	0	0	0	0.545454545454545	0	0.363636363636364	0.272727272727273	1	0.636363636363636	0.363636363636364	0.5	1	0.909090909090909	1	0.863636363636364	0	0.363636363636364	0.0454545454545455	0	1	0	0	0	0	0.909090909090909	1	0.181818181818182	0.272727272727273	0.863636363636364	0.818181818181818	0.863636363636364	0.53030303030303	0	0.803030303030303	1	0	0	1	1	1	0.318181818181818	0.363636363636364	0.5	0.666666666666667	1	0	1	0.409090909090909	0.5	1	1	0.0909090909090909	0	1	1	0.272727272727273	1	0.5	1	0.5	1	0	0	0.46969696969697	0	0.363636363636364	0	0	0	1	0.136363636363636	1	0	1	0.636363636363636	0.0909090909090909	0.318181818181818	0.636363636363636	0.893939393939394	0	0.818181818181818	0	0.5	1	0	0	0	0	1	0	1	0	1	1	0	1
101	Metastasis + Apoptosis	0.00391	Cyclic	0.333333333333333	0	0	0	0.5	1	0	1	0	0	0	0	0	0	0	0	0	1	0	0	1	0	1	1	1	0	0	0	1	0.5	0	0.5	0.25	0	0	0	0	0	1	1	0	0	0	0	0	1	1	1	0	0.5	0	0	0	1	0	0	0	0	0	1	0	0	0	1	0	0.666666666666667	0	0	0.666666666666667	0	0.333333333333333	1	0	1	1	0.5	0	0.5	1	0.333333333333333	0.5	1	0	0	0	0.333333333333333	0.666666666666667	0	0	0.5	1	1	1	0	0	1	1	0	0	1	0	0	0	0	0	0	0	1	1	1	0	0.5	1	1	1	0	0	0	0	0	0	1	1	0	0	1	1	0	0	0	1	0	0.5	0	0.333333333333333	0	0.5	1	1	1	0	0	0	0.5	0.333333333333333	1	0	1	1	0	1	1	0	0	1	1	0	0	0.5	1	1	1	1	1	0.5	0.5	0	1	0	1	0	1	1	1	1	1	0	0	0.75	0.5	1	1	0.75	1	1	0	0	0	0	1	0	1	0	0	1	1	0
102	Metastasis + CellCycleArrest + Apoptosis	0.00391	Cyclic	0.666666666666667	0	0	0.5	0	1	0	1	0	0	1	0	0	0	0	0	0	1	0	0.5	0	0	1	1	1	0.125	0	0.625	1	0.25	0	0.625	0.25	0	1	0.25	0.5	0	1	1	0.5	0	0.25	0	1	0	1	1	0.625	0.5	0	0	0	1	0.5	0	1	0	0.75	0	1	1	0	0	0	0.333333333333333	0	1	1	0	1	0	0	1	0.875	0.5	0.125	0.5	1	0	1	1	0.125	0.5	0	0.666666666666667	1	0	0	0.5	0.5	0.5	0	1	0.5	0.375	0	0	0.625	1	0.5	0	0	0	0	0	0.5	0.875	1	0.5	0.5	0.5	1	1	1	0	0	0.5	0.125	0	0	1	1	0	0	0.625	1	0.75	0	0	0.75	0	0.5	0	1	1	0	0	0	0	1	0.75	0.5	0.5	0	1	0	1	0	0.75	1	1	0.25	0	1	1	0.375	1	0.5	1	1	1	1	0	0.5	0	0.5	0	0	0.375	1	1	1	0.5	0	0.5	0.25	0.25	0.5	1	0	0.75	0.375	0.5	1	0	0	0	1	1	1	1	0	1	1	1	0
103	Metastasis + Apoptosis	0.00391	Cyclic	0.666666666666667	0	0	0.5	0.5	1	0	1	0	0	1	0	0	0	0	0	0	1	0	0.5	1	0	1	1	1	0.125	0	0.625	1	0.375	0	0.375	0.25	0	1	0.25	0.5	0	1	1	0.5	0	0.25	0	0	0	1	0	0.625	0.5	0	0	0	1	0.5	0	1	0	0.75	1	1	0	0	0	0	0.333333333333333	0	1	1	0	0.916666666666667	0	0	1	0.875	0.5	0.125	0.25	1	0.0833333333333333	1	1	0.125	0.5	0	0.666666666666667	0.333333333333333	0	0	0.5	0.5	0.5	0	1	0.5	0.375	0	0	0.625	1	0.5	0	0	0	0	0	0.5	0.875	1	0.5	0.5	0.5	1	1	1	0	0	0.5	0.125	0	1	0	0	0	0	0.625	1	0.75	0	0	0.75	0	0.5	0	0.916666666666667	0	0.25	1	1	1	0	0.75	0.5	0.5	0.666666666666667	1	0	1	0	0.75	1	1	0.25	0	1	1	0.625	0	0.5	1	1	1	1	1	0.5	0.5	0.5	1	0	1	0	1	1	1	1	0.5	0.25	0	0.5	1	1	0.75	0.75	1	1	0	0	0	0	1	0	1	0	1	1	1	0
104	CellCycleArrest + Apoptosis	0.00391	Cyclic	0.666666666666667	1	0	1	0	1	1	1	0	0	1	0	0	1	0	0	0	1	0	1	0	0	1	1	1	1	0	1	1	0	0	0.5	0	0	1	0	1	0	1	1	0	0	0	0	1	0	1	0	1	0.5	0	0	0	1	0	0	0	0	0	1	1	0	1	0	0	0.333333333333333	0	1	1	0	0.5	0	0	1	0	0.5	1	1	1	1	1	1	1	0	0	0.666666666666667	0.333333333333333	0	0	0.5	1	1	0	1	0	0	0	1	0.5	1	0	0	1	0	1	0	0	0	1	1	0	0.5	1	1	1	1	0	0	0	0	0	1	1	0	0	1	1	0	0	1	1	1	0.5	0	0.833333333333333	0	0	0	1	1	1	0	0	0.5	0.666666666666667	1	0	1	0	0	1	1	0	0	1	1	1	1	0.5	1	1	1	0	0	0.5	0	0	0	0	0	1	0	1	0	1	1	0	0.5	1	0.833333333333333	0	1	0	0.5	1	0	0	0	1	1	0	1	0	1	1	1	1
105	Metastasis + Apoptosis	0.00391	Cyclic	0.666666666666667	0	0	1	0	1	0	1	0	0	1	0	0.5	0	0	0.25	0.25	1	0	1	0	0	1	1	1	0	0	0.875	0.75	0	0	0.75	0	0	1	0.125	0.875	0	0	1	0.25	0	0.625	0	1	1	1	0	0.25	0.5	0	0	0.5	1	0.5	0.5	0.5	0	0.75	0	1	1	0	0	0.25	0.333333333333333	0	0	1	0	1	0	0.25	1	1	1	0	0.75	1	0	0.5	1	0	0.25	0	0.666666666666667	1	0	0	0.5	1	0.75	1	1	0.125	0.875	0	0	0.5	1	0.75	0	0	0	0	0	0.25	1	1	0.25	0.75	0.5	1	0.75	0.5	0	0	0.75	0.5	0	1	0	0	0.125	0.125	0.625	1	0.875	0	0	0.875	0	0.5	0	0.5	1	0	0	0	0	1	0.875	0.25	0.5	0	1	0	1	0	0.875	1	1	0.625	0	1	1	0.125	1	0.5	0.5	0.5	0.5	0	0	0.5	0	0	0	0	0	1	1	1	0	0	0.75	0.625	0.5	0.75	0.75	0	0.75	0	0.5	1	0	0	0	1	1	1	1	0	1	1	0	1
106	Metastasis + Apoptosis	0.00391	Cyclic	0.666666666666667	0	0	1	0	1	0	1	0	0	1	0.25	0	0	0.25	0	0	1	0	1	1	0	1	1	1	0	0	0	1	0.375	0	0	0.25	0	0	0	0	0	1	1	0	0	1	0	0	0	1	0	1	1	0	0	0	1	0	0	1	0	1	1	1	0	0	0	0	0.333333333333333	0	1	1	0	0.333333333333333	1	0	1	1	0.333333333333333	0	1	1	0.666666666666667	1	1	0	0	0	0.666666666666667	0.333333333333333	0	0	0.5	1	1	0	1	0	1	0	0	1	1	0	0	0	0	0	0	0	1	1	1	0	1	1	1	1	0	0	0	0	0	0	1	1	0	0	1	1	0	0	0	1	0	0.333333333333333	0	0.333333333333333	0	0	1	1	1	0	0	0	0.5	0.666666666666667	1	0	1	0	0	1	1	1	0	1	1	0	0	1	1	0.5	1	1	1	0.333333333333333	0	0	1	0.25	1	0	1	1	0.5	1	1	1	0	0.625	0.666666666666667	1	1	0.75	1	1	0	0	0	0	1	0	1	0	0	1	0	1
107	Metastasis + CellCycleArrest + Apoptosis	0.00391	Cyclic	0.333333333333333	0	0	0.5	0	1	0	1	0	1	0	0.5	0	0	0.5	0	0	1	0	0.5	1	1	1	1	1	0.125	0	0.625	1	0	0	0.25	0	0	1	0.25	0.5	1	1	1	0.5	1	0.25	1	0	0	1	1	0.625	0.5	0	0	0	1	0.5	0	1	0	0.75	0	0	0	0	0	0	0.666666666666667	0	1	1	0	1	0	0	1	0.875	0.5	0.125	0.5	0.625	0	1	1	0.125	0.5	0	0.333333333333333	0.666666666666667	0	0	0.5	0.5	0.5	0	1	0.5	0.375	0	0	0.625	1	0.5	0	0	0	0	0	0.5	0.875	1	0.5	0.5	0.5	1	0.875	1	0	0	0.5	0.125	0.375	1	0	0	0	0	0.625	1	0.75	0	0	0.75	0	0.5	0	1	1	0	1	1	1	0	0.75	0.5	0.5	0.333333333333333	1	0	1	0	0.75	1	1	0.25	0	1	1	0.375	0	0.5	1	0.5	1	1	1	0.5	0	0.5	1	0.5	1	0	1	1	0.5	1	0.5	0.25	0.25	0	1	1	0.75	1	1	1	0	0	1	0	1	0	1	0	1	1	0	1
108	CellCycleArrest	0.00391	Cyclic	0.666666666666667	1	1	1	0	1	1	0	0	0	1	0.5	0	1	0.5	0	0	1	0	1	1	1	1	1	0	1	1	1	1	0.5	1	0.5	0	0	1	0	1	1	1	1	0	1	0	1	0	0	1	1	1	0.5	0	0	0	1	0.5	0	0	0	0	1	1	0	1	0	0	0.333333333333333	0	1	0	0	0.5	0	0	1	0	0.5	1	1	1	1	1	1	1	0	0	0.666666666666667	0.333333333333333	0	0	0.5	1	1	0	1	1	0	0	1	1	1	0	0	1	0	1	0	0	0	1	1	0	0.5	1	1	1	1	0	0	0	0	0	1	1	0	0	1	1	0	0	1	1	1	0.5	0	0.833333333333333	0	0	0	1	1	1	0	0	0.5	0.666666666666667	0	0	1	0	0	1	1	0	0	1	1	1	1	0.5	1	1	1	1	0	0.5	0	0	0	0.5	1	1	0	1	0.5	1	1	0	0.5	0.5	0.5	0	1	1	0.5	1	0	0	1	0	1	0	0	0	1	1	1	0
109	Metastasis + CellCycleArrest + Apoptosis	0.00391	Cyclic	0.333333333333333	0	0	0.5	0	1	0	1	0	0	1	0	0	0	0	0	0	1	0	0.5	0	0	1	1	1	0.125	0	0.625	1	0	0	0.25	0	0	1	0.25	0.5	0	1	1	0.5	0	0.25	0	0	0	1	1	0.75	0.5	0	0	0	1	1	0	1	0	0.75	0	0	0	0	0	0	0.666666666666667	0	1	1	0	1	0	0	1	0.875	0.5	0.125	0.5	1	0	1	1	0.125	0.5	0	0.333333333333333	0.666666666666667	0	0	0.5	0.5	0.5	0	1	0.5	0.375	0	0	0.625	1	0.5	0	0	0	0	0	0.5	0.875	1	0.5	0.5	0.5	1	1	1	0	0	0.5	0.125	0	0	1	1	0	0	0.625	1	0.75	0	0	0.75	0	0.5	0	1	1	0	0	1	1	1	0.75	0.5	0.5	0.333333333333333	1	1	1	0	0.75	1	1	0.25	0	1	1	0.375	1	0.5	1	1	1	0	0	0.5	0	0.5	0	0	0	1	1	1	0	1	0.5	0.25	0.25	0.5	1	0	0.75	0	0.5	1	0	0	0	0	1	0	1	1	1	1	1	1
110	Metastasis + CellCycleArrest + Apoptosis	0.00391	Cyclic	0.666666666666667	0	0	1	0.5	1	0	0	0	0	1	0.5	0	0	0.5	0	0	1	0	1	1	1	1	1	1	0	0	1	1	0	0	1	0	0	1	0	1	1	1	1	0	1	1	1	0	1	1	0	0	0.5	0	0	0	1	0.5	0	0	0	1	0	1	0	0	0	0	0.333333333333333	0	0	0	0	0.5	1	0	1	1	0.5	0	0.5	1	0	0.5	1	0	0	0	0.666666666666667	0.333333333333333	0	0	0.5	1	1	1	1	0	1	0	0	0.5	1	1	0	0	0	0	0	0	1	1	0	1	0.5	1	1	1	0	0	1	0	0	1	0	0	0	0	0.5	1	1	0	0	1	0	0.5	0	0.5	1	0.5	0	1	1	1	1	0	0.5	0.666666666666667	1	0	1	0	1	1	1	1	0	1	1	0	1	0.5	1	1	1	0	0	0.5	0.5	0	0	0.5	0	1	1	1	0	1	1	1	0.5	1	0.5	0	1	0.5	0.5	1	0	0	1	0	1	0	1	0	0	1	1	1
111	Metastasis + CellCycleArrest + Apoptosis	0.00391	Cyclic	0.333333333333333	0	0	0.5	0.5	1	0	1	0	0	0	0	0	0.125	0	0	0	1	0	0.5	0	0	1	1	1	0.125	0	0.625	1	0.25	0	0.75	0.25	0	1	0.25	0.5	0	1	1	0.5	0	0.25	0	0	0	1	0	0.625	0.5	0	0	0	1	0.5	0	1	0	0.75	1	0	1	0.125	0	0	0.666666666666667	0	1	0.25	0	1	0	0	1	0.875	0.625	0.125	0.25	1	0	1	1	0.125	0.5	0	0.333333333333333	1	0	0	0.5	0.5	0.5	0	1	0.5	0.25	0	0.125	0.5	1	0.5	0	0	0	0	0	0.5	0.75	1	0.5	0.5	0.5	1	1	1	0.125	0	0.5	0.125	0	0	1	1	0	0	0.625	1	0.625	0	0	0.75	0	0.5	0	1	0	0.25	0	0	0	1	0.625	0.5	0.5	0	0	0	1	0	0.75	1	1	0.25	0	1	1	0.625	1	0.5	1	1	1	1	0	0.5	0.5	0.5	0	0	0.375	1	0.875	1	0.5	0	0.5	0.25	0.25	0.5	0.75	0	0.75	0.375	0.5	1	0	0	0	0	1	1	0	0	1	1	1	0
112	CellCycleArrest + Apoptosis	0.00391	Cyclic	0.666666666666667	0	0	0.4	0.5	1	1	1	0	0	1	0	0	1	0	0	0	1	0	0.4	0	0	1	1	1	1	0	0.5	1	0	0	0.8	0	0	0.7	0.2	0.5	0	1	1	0.4	0	0	0	0	0	1	0	0.8	0.5	0	0	0	1	1	0	1	0	0.4	1	1	1	1	0.4	0	0.333333333333333	0	1	1	0	0.6	0	0	1	0	0.5	1	0.3	1	0.8	1	1	1	0.4	0	0.666666666666667	1	0	0	0.5	0.6	0.6	0	0	0.4	0.6	0.4	1	0.8	1	0.4	0	0	0	0.6	0	0.4	0	1	0.6	0.4	0.5	1	1	1	1	0	0.4	0	0.1	0	1	1	0	0	0.9	1	0.2	0.3	1	0.8	1	0.5	0	0.6	0	0.3	0	0	0	1	0.3	0.4	0.5	0	1	1	1	0.4	0.6	1	1	0	0	1	1	0.6	1	0.5	1	1	1	0	0	0.5	0.5	0.4	0	0	0	1	0	1	0	0	0.6	0	0.3	0.8	0.8	0	0.8	0	0.5	1	0	0	0	0	1	1	1	1	1	1	1	1
113	Metastasis + CellCycleArrest + Apoptosis	0.00391	Cyclic	0.666666666666667	0	0	0.5	0	1	0	0	0	0	0	0.375	0	0	0.375	0	0	1	0	0.5	1	1	1	1	1	0.125	0	0.625	1	0.125	0	0.25	0.125	0	1	0.25	0.5	1	0	1	0.5	1	0.25	1	0	0	1	1	0.5	0.5	0	0	0	1	0.5	0	0	0	0.75	0	1	0	0	0	0	0.333333333333333	0	1	0.25	0	0.625	0	0	1	0.875	0.625	0.125	0.5	1	0	1	1	0.125	0.5	0	0.666666666666667	0.333333333333333	0	0	0.5	0.5	0.5	0	1	0.5	0.375	0	0	0.625	1	0.5	0	0	0	0	0	0.5	0.875	1	0.5	0.5	0.5	1	1	1	0	0	0.5	0.125	0	0	1	1	0	0	0.625	1	0.75	0	0	0.75	0	0.5	0	1	1	0	0	1	1	1	0.75	0.5	0.5	0.666666666666667	1	0	1	0	0.75	1	1	0.25	0	1	1	0.375	1	0.5	1	1	1	1	0	0.5	0	0.5	0	0.375	0.75	1	1	1	0.5	1	0.5	0.25	0.25	0.375	0.75	0	0.75	0.875	0.5	1	0	0	1	0	1	0	1	0	1	1	1	0
114	Metastasis + Apoptosis	0.00391	Cyclic	0.666666666666667	0	0	1	0.5	1	0	0	0	0	1	0.25	0	0	0.25	0	0	1	0	1	1	1	1	1	1	0	0	0	1	0.375	0	0.5	0.25	0	0	0	0	1	1	1	0	1	1	1	0	1	1	0	1	0.5	0	0	0	1	1	0	1	0	1	0	1	0	0	0	0	0.333333333333333	0	0	0.5	0	1	0	0	1	1	1	0	0.5	1	0	0.5	1	0	0	0	0.666666666666667	0.333333333333333	0	0	0	1	1	1	1	0	1	0	0	0.5	1	0	0	0	0	0	0	0	1	1	1	0	0.5	1	1	1	0	0	0	1	0	0	1	1	0	0	1	1	0	0	0	1	0	0.5	0	0.833333333333333	1	0.5	1	1	1	0	0	0	0	0.666666666666667	1	0	1	0	0	1	1	1	0	1	1	0	0	0.5	1	1	1	1	1	0.5	0.5	0	1	0.25	1	0	1	1	0.5	1	1	1	0	0.75	0.5	1	1	0.75	1	0	0	0	1	0	1	0	1	0	0	1	1	1
115	CellCycleArrest + Apoptosis	0.00391	Cyclic	0.666666666666667	0	0	1	0.5	1	1	1	0	0	1	0	0	1	0	0	0	1	0	1	0	0	1	1	1	1	0	1	1	0	0	0.5	0	0	1	0	1	0	1	1	0	0	1	0	0	0	1	1	0.5	0.5	0	0	0.5	1	1	0	0.5	0	1	0	1	0	1	0	0	0.333333333333333	1	1	1	0	0.5	1	0	1	0	0.166666666666667	1	0.5	1	0.666666666666667	1	1	1	0	0	0.666666666666667	0.333333333333333	0	0	0.5	1	1	0	0	0	1	0	1	1	1	1	0	0	0	1	0	0	0	1	0	1	0.5	1	1	1	1	0	1	0	0.5	0	1	1	0	0	1	1	0	0	1	1	1	0.166666666666667	0	0.833333333333333	1	0.5	0	1	1	1	0	0	0.5	0.666666666666667	1	0	1	0	1	1	1	1	0	1	1	0	1	0.5	1	0.5	1	0	0	0.5	0.5	0	0	0	0	1	0	1	0	1	1	1	0.5	1	0.833333333333333	0	1	0	0.5	1	0	0	0	0	1	0	1	0	1	1	0	1
116	Metastasis + CellCycleArrest	0.00391	Cyclic	0.666666666666667	0	0	1	0	1	0	1	0	0	1	0.5	0	0	0.5	0	0	1	0	1	0	0	1	1	0.5	0	0.5	0	1	0	0.5	0.5	0	0	0	0	0	0	1	1	0	0	1	0	0	0	1	1	1	0.5	0	0	0	1	0.5	0	0	0	1	0	1	0	0	0	0	0.333333333333333	0	1	1	0	1	0	0	1	1	0.5	0	1	1	0	1	1	0	0	0	0.666666666666667	0.333333333333333	0	0	0.5	1	1	0	1	0	1	0	0	1	1	0	0	0	0	0	0	0	1	1	1	0	0.5	1	1	1	0	0	0	0	0	0	1	1	0	0	1	1	0	0	0	1	0	0.5	0	1	1	0	0	1	1	1	0	0	0.5	0.666666666666667	1	0	1	0	0	1	1	1	0	1	1	0	1	0.5	1	1	1	0	0	0.5	0	0	0	0.5	0	1	1	1	0	1	1	1	0.5	1	1	0	1	0	0.5	1	0	0	0	0	1	0	1	0	1	1	1	1
117	CellCycleArrest + Apoptosis	0.00391	Cyclic	0.333333333333333	0	0	1	0.5	1	1	1	0	0	1	0	0	0.5	0	0	0	1	0	1	0	0	1	1	1	0.5	0	1	1	0	0	1	0	0	1	0	1	0	1	1	0	0	1	0	0	0	1	0	1	0.5	0	0	0	1	1	0	1	0	1	0	0	0	0.5	0	0	0.666666666666667	1	1	1	0	0.833333333333333	0	0	1	0.5	0.5	0.5	0.5	1	0.166666666666667	1	1	0.5	0	0.5	0.333333333333333	0.666666666666667	0	0	0.5	1	1	0	1	0	0.5	0	0.5	0.5	1	1	0	0	0	0.5	0	0	0.5	1	0	1	0.5	1	1	1	0.5	0	1	0	0.5	0	1	1	0	0	0.5	1	0.5	0	1	1	1	0.5	0	0.833333333333333	1	0.5	0	1	1	1	0.5	0	0.5	0.333333333333333	1	0	1	0	1	1	1	1	0	1	1	0	1	0.5	1	0.5	1	0	0	0.5	0.5	0	0	0	0	1	0.5	0.5	0	1	1	1	0.5	1	0.833333333333333	0	1	0	0.5	1	0	0	0	0	1	0	1	0	0	1	0	1
118	Metastasis + CellCycleArrest + Apoptosis	0.00391	Cyclic	0.666666666666667	0	0	0.5	0	1	0	1	0	0	0	0	0	0	0	0	0	1	0	0.5	0	0	1	1	1	0.125	0	0.5	1	0	0	0.625	0	0	1	0.25	0.375	0	1	1	0.5	0	0.5	0	1	1	1	1	0.625	0.5	0	0	0	1	0.5	0	0	0	0.875	0	1	1	0	0	0	0.333333333333333	0	0	0.5	0	0.625	0	0	1	0.875	0.5	0.125	0.5	1	0	0.5	1	0.125	0.5	0	0.666666666666667	1	0	0	0.5	0.5	0.5	1	1	0.5	0.5	0	0	0.25	1	0.5	0	0	0	0	0	0.5	1	1	0.5	0.5	0.5	1	1	1	0	0	0.5	0.125	0	1	0	0	0	0	0.75	1	0.625	0	0	0.75	0	0.5	0	0.5	1	0	0	0	0	1	0.625	0.5	0.5	0	0	0	1	0	0.75	1	1	0.5	0	1	1	0.25	1	0.5	1	1	1	0	0	0.5	0	0.5	0	0	0	1	1	1	0	0	0.5	0.5	0.25	0.625	0.5	0	0.75	0	0.5	1	0	0	0	1	1	1	0	0	0	1	1	1
119	Metastasis + CellCycleArrest + Apoptosis	0.00391	Cyclic	0.666666666666667	0	0	0.5	0.5	1	0	1	0	1	1	0	0	0	0	0	0	1	0	0.5	0	0	1	1	1	0.125	0	0.625	1	0	0	0.75	0	0	1	0.25	0.5	0	1	1	0.5	0	0.25	0	0	0	1	1	0.75	0.5	0	0	0	1	1	0	1	0	0.75	0	1	0	0	0	0	0.333333333333333	0	1	1	0	1	0	0	1	0.875	0.625	0.125	0.25	0.625	0	1	1	0.125	0.5	0	0.666666666666667	0.333333333333333	0	0	0.5	0.5	0.5	0	1	0.5	0.375	0	0	0.625	1	0.5	0	0	0	0	0	0.5	0.875	1	0.5	0.5	0.5	1	0.875	1	0	0	0.5	0.125	0.375	0	1	1	0	0	0.75	1	0.75	0	0	0.75	0	0.5	0	1	1	0.25	0	1	1	1	0.75	0.5	0.5	0.666666666666667	1	0	1	0	0.75	1	1	0.25	0	1	1	0.375	1	0.5	1	0.5	1	0	0	0.5	0.5	0.5	0	0	0	1	1	1	0	1	0.5	0.25	0.25	0	1	0	0.75	0	0.5	1	0	0	0	0	1	0	1	0	1	1	0	1
120	Metastasis + Apoptosis	0.00391	Cyclic	0.666666666666667	0	0	0.5	0	1	0	1	0	0	1	0.25	0	0	0.25	0	0	1	0	0.5	1	0	1	1	1	0.125	0	0.625	1	0.25	0	0.5	0.25	0	1	0.25	0.5	0	1	1	0.5	0	0.25	0	0	0	1	0	0.75	0.5	0	0	0	1	1	0	1	0	0.75	1	1	1	0	0	0	0.333333333333333	0	1	1	0	1	1	0	1	0.875	0.125	0.125	0.5	1	0	1	1	0.125	0.5	0	0.666666666666667	1	0	0	0.5	0.5	0.5	0	1	0.5	0.375	0	0	0.625	1	0.5	0	0	0	0	0	0.5	0.875	1	0.5	0.5	0.5	1	0.875	1	0	0	0.5	0.125	0	0	1	1	0	0	0.875	1	0.75	0	0	0.75	0	0	0	1	0	0	1	0	0	0	0.75	0.5	0.5	0	1	0	1	0	0.75	1	1	0.25	0	1	1	0.625	0	0.5	1	0.5	1	1	1	0.5	0	0.5	1	0.25	1	0	1	1	0.5	0	0.5	0.25	0	0.375	1	1	0.75	0.75	1	1	0	1	0	0	1	1	1	0	1	1	0	1
121	Metastasis + CellCycleArrest + Apoptosis	0.00391	Cyclic	0.666666666666667	0	0	0.5	0	1	0	1	0	1	1	0.5	0	0	0.5	0	0	1	0	0.5	1	0	1	1	1	0	0	0.5	1	0	0	0.25	0	0	1	0.25	0.375	0	1	1	0.5	0	0.5	0	1	0	1	1	0.625	0.5	0	0	0	1	0.5	0	1	0	0.875	1	1	0	0	0	0	0.333333333333333	0	1	1	0	0.916666666666667	0	0	1	1	0.75	0	0.5	1	0.0833333333333333	1	1	0	0.5	0	0.666666666666667	0.333333333333333	0	0	0	0.5	0.5	0	1	0.375	0.625	0	0	0.75	1	0.5	0	0	0	0	0	0.5	1	1	0.5	0.5	0.5	1	0.875	1	0	0	0.5	0.5	0.5	1	0	0	0	0	0.625	1	0.625	0	0	0.75	0	0.5	0	0.916666666666667	0	0	1	1	1	0	0.625	0.5	0	0.666666666666667	1	0	1	0	0.75	1	1	0.5	0	1	1	0.375	0	0.5	1	0.5	1	1	1	0.5	0	0.5	1	0.5	1	0	1	1	0.5	1	0.5	0.5	0.25	0	1	1	0.75	1	1	1	0	0	0	1	1	0	1	0	1	1	0	1
122	Metastasis + Apoptosis	0.00391	Cyclic	0.666666666666667	0	0	0	0.5	1	0	1	0	0	1	0.25	0	0	0.25	0	0	1	0	0	1	0	1	1	1	0	0	0	1	0.375	0	0.5	0.25	0	0	0	0	0	1	1	0	0	1	0	0	0	1	0	1	1	0	0	0	1	0	0	1	0	1	1	1	0	0	0	0	0.333333333333333	0	1	1	0	0.333333333333333	0	0	1	1	0.666666666666667	0	0.5	1	0.666666666666667	1	1	0	0	0	0.666666666666667	0.333333333333333	0	0	0.5	1	1	0	1	0	1	0	0	1	1	0	0	0	0	0	0	0	1	1	1	0	1	1	1	1	0	0	0	0	0	0	1	1	0	0	1	1	0	0	0	1	0	0.666666666666667	0	0.5	0	0.5	1	1	1	0	0	0	0.5	0.666666666666667	1	0	1	0	0	1	1	1	0	1	1	0	0	1	1	0.5	1	1	1	0.333333333333333	0.5	0	1	0.25	1	0	1	1	0.5	1	1	1	0	0.75	0.666666666666667	1	1	0.75	1	1	0	1	0	0	1	0	1	0	1	1	0	1
123	Metastasis + Apoptosis	0.00391	Cyclic	0.666666666666667	0	0	0	0.5	1	0	1	0	0	1	0.25	0	0	0.25	0	0	1	0	0	1	0	1	1	1	0	0	0	1	0.375	0	0.5	0.25	0	0	0	0	0	1	1	0	0	0	0	0	1	1	0	1	0.5	0	0	0	1	1	0	1	0	0	0	1	0	0	1	0	0.333333333333333	0	0	0.833333333333333	0	0.5	0	0	1	1	0.5	0	0.5	1	0	0.5	1	0	0	0	0.666666666666667	0.333333333333333	0	0	0.5	1	1	1	0	0	1	1	0	0	1	0	0	0	0	0	0	0	1	1	1	0	0.5	1	1	1	0	0	0	0	0	0	1	1	0	0	1	1	0	0	0	1	0	0.5	0	0.5	1	0.5	1	1	1	0	0	0	0.5	0.666666666666667	1	0	1	1	0	1	1	0	0	1	1	0	0	0.5	1	1	1	1	1	0.5	0.5	0	1	0.25	1	0	1	1	0.5	1	1	0	0	0.75	0.5	1	1	0.75	1	1	0	0	0	0	1	0	1	0	1	1	1	1
124	Apoptosis	0.00391	Cyclic	0.333333333333333	0	0	0.4	0	1	1	0	0	0	0	0.3	0	1	0.3	0	0	1	0	0.4	1	1	1	1	1	1	0	0.5	1	0.3	0	0.1	0.2	0	0.7	0.2	0.5	1	1	1	0.4	1	0	1	1	0	1	1	0.5	0.5	0	0	0	1	0.5	0	0	0	0.4	1	0	0	1	0.4	0	0.666666666666667	0	1	0.8	0	0.566666666666667	0	0	1	0	0.5	1	0.6	1	0.866666666666667	1	1	1	0.4	0	0.333333333333333	0.666666666666667	0	0	0.5	0.6	0.6	0	0	0.4	0.6	0.4	1	0.8	1	0.4	0	0	0	0.6	0	0.4	0	1	0.6	0.4	0.5	1	1	1	1	0	0.4	0	0.1	0	1	1	0	0	0.9	1	0.2	0.3	1	0.8	1	0.5	0	0.7	0	0	1	1	1	0	0.3	0.4	0.5	0.333333333333333	1	0	1	0.4	0.6	1	1	0	0	1	1	0.6	0	0.5	1	1	1	1	1	0.5	0	0.4	1	0.3	1	0	0	1	0.5	1	0.6	0	0	0.5	0.7	1	0.8	0.8	1	1	0	0	1	1	1	0	1	0	1	1	1	1
125	Metastasis + Apoptosis	0.00391	Cyclic	0.666666666666667	0	0	0.5	0.5	1	0	1	0	0	1	0.25	0	0	0.25	0	0	1	0	0.5	1	0	1	1	1	0.125	0	0.625	1	0.25	0	0.625	0.25	0	1	0.25	0.5	0	1	1	0.5	0	0.25	0	0	0	1	1	0.5	0.5	0	0	0.5	1	0	0	0.5	0	0.75	0	1	0	0	0	0	0.333333333333333	0	1	1	0	1	0	0	1	0.875	0.625	0.125	0.25	1	0	1	1	0.125	0.5	0	0.666666666666667	0.333333333333333	0	0	0.5	0.5	0.5	0	1	0.5	0.375	0	0	0.625	1	0.5	0	0	0	0	0	0.5	0.875	1	0.5	0.5	0.5	1	0.75	1	0	0	0.5	0.125	0	0	1	1	0	0	0.625	1	0.75	0	0	0.75	0	0.5	0	1	1	0.25	1	1	1	0	0.75	0.5	0.5	0.666666666666667	1	0	1	0	0.75	1	1	0.25	0	1	1	0.375	0	0.5	1	0.5	1	1	1	0.5	0.5	0.5	1	0.25	1	0	1	1	0.5	1	0.5	0.25	0	0.5	1	1	0.75	0.75	1	1	0	1	0	0	1	0	1	0	1	1	0	1
126	Metastasis + Apoptosis	0.00391	Cyclic	0.666666666666667	0	0	0.5	0	1	0	1	0	0	1	0	0	0	0	0	0	1	0	0.5	1	0	1	1	1	0.125	0	0.625	1	0.25	0	0.125	0.125	0	1	0.25	0.5	0	0	1	0.5	0	0.25	0	1	0	1	1	0.625	0.5	0	0	0	1	0.5	0	1	0	0.75	1	1	0	0	0	0	0.333333333333333	0	1	1	0	0.916666666666667	1	0	1	0.875	0.208333333333333	0.125	0.5	1	0.0833333333333333	1	1	0.125	0.5	0	0.666666666666667	0.333333333333333	0	0	0.5	0.5	0.5	0	1	0.5	0.375	0	0	0.625	1	0.5	0	0	0	0	0	0.5	0.875	1	0.5	0.5	0.5	1	1	1	0	0	0.5	0.125	0	0	1	1	0	0	0.625	1	0.75	0	0	0.75	0	0.0833333333333333	0	0.916666666666667	0	0	1	1	1	0	0.75	0.5	0.5	0.666666666666667	1	0	1	0	0.75	1	1	0.25	0	1	1	0.625	0	0.5	1	1	1	1	1	0.5	0	0.5	1	0	1	0	1	1	1	1	0.5	0.25	0	0.25	0.916666666666667	1	0.75	0.875	1	1	0	1	0	1	1	0	1	0	1	1	1	0
127	Metastasis + Apoptosis	0.00391	Cyclic	0.666666666666667	0	1	1	0	1	0	1	0	0	1	0	0	0	0	0	0	1	0	1	1	0	1	1	1	0	0	1	1	0.5	0	0	0.25	0	1	0	1	0	1	1	0	0	1	0	0	1	1	0	0.5	0.5	0	0	0.5	1	0.5	0	0.5	0	1	1	1	0	0	0	0	0.333333333333333	0	0	0.833333333333333	0	0.5	1	0	1	1	0.5	0	1	1	0	0.5	1	0	0	0	0.666666666666667	0.333333333333333	0	0	0.5	1	1	1	1	0	1	0	0	0.5	1	1	0	0	0	0	0	0	1	1	0	1	0.5	1	1	1	0	0	1	0	0	0	1	1	0	0	0.5	1	1	0	0	1	0	0.5	0	0.5	0	0	1	1	1	0	1	0	0.5	0.666666666666667	1	1	1	0	1	1	1	1	0	1	1	0	0	0.5	1	0.5	1	1	1	0.5	0	0	1	0	1	0	1	1	1	1	1	1	0	0.5	0.5	1	1	0.75	1	1	0	0	0	0	1	0	1	1	1	1	0	0
128	Metastasis + Apoptosis	0.00391	Cyclic	0.666666666666667	0	0	1	0	1	0	1	0	0	1	0	0	0	0	0	0	1	0	1	1	0	1	1	1	0	0	1	1	0.5	0	0	0.25	0	1	0	1	0	1	1	0	0	1	0	0	1	1	0	0	0.5	0	0	0	1	0	0	1	0	1	1	1	0	0	0	0	0.333333333333333	0	0	0.833333333333333	0	0.5	1	0	1	1	0.5	0	1	1	0	0.5	1	0	0	0	0.666666666666667	0.333333333333333	0	0	0.5	1	1	1	1	0	1	0	0	0.5	1	1	0	0	0	0	0	0	1	1	0	1	0.5	1	0.5	1	0	0	1	0	0	0	1	1	0	0	1	1	1	0	0	1	0	0.5	0	0.5	0	0	1	1	1	0	1	0	0.5	0.666666666666667	1	0	1	0	1	1	1	1	0	1	1	0	0	0.5	1	0.5	1	1	1	0.5	0	0	1	0	1	0	1	1	1	1	1	1	0	0.5	0.5	1	1	0.75	1	1	0	0	0	0	1	0	1	0	1	1	0	0
129	Metastasis + Apoptosis	0.00391	Cyclic	0.666666666666667	0	0	1	0	1	0	1	0	0	1	0.25	0	0	0.25	0	0	1	0	1	1	0	1	1	1	0	0	1	1	0.375	0	1	0.25	0	1	0	1	0	1	1	0	0	1	0	0	1	1	0	1	0.5	0	0	0	1	1	0	1	0	1	1	1	1	0	0	0	0.333333333333333	1	0	1	0	1	1	0	1	1	1	0	1	1	0	0.5	1	0	0	0	0.666666666666667	1	0	0	0	1	1	1	1	0	1	0	0	0.5	1	1	0	0	0	0	0	0	1	1	0	1	0.5	1	1	1	0	0	1	1	1	0	1	1	0	0	0.5	1	1	0	0	1	0	0.5	0	0.5	0	0	1	0	0	0	1	0	0	0	1	0	1	0	1	1	1	1	0	1	1	0	0	0.5	1	1	1	1	1	0.5	0	0	1	0.25	1	0	1	1	0.5	0	1	1	0	0.625	0.5	1	1	0.75	1	1	0	0	0	0	1	1	1	0	1	1	1	1
130	Metastasis + Apoptosis	0.00391	Cyclic	0.666666666666667	0	0	0.75	0.5	1	0.75	1	0	0	1	0	0	0.8125	0	0	0	1	0	0.75	1	0	1	1	1	0.75	0	0.875	1	0.25	0	0.375	0.25	0	1	0.25	0.9375	0	1	1	0.5	0	0.125	0	0	0	1	0	0.4375	0.5	0	0	0.5	1	0.5	0	0.5	0	0.5	0	1	0	0.8125	0.5625	0	0.333333333333333	0	1	1	0	0.75	0	0	1	0.25	0.5	0.75	0.25	1	0.5	1	1	0.75	0.5	0.125	0.666666666666667	0.333333333333333	0	0	0.625	0.5	0.5	0	0	0.4375	0.5625	0.5625	0.8125	0.625	1	0.5	0	0	0	0.375	0	0.5	0.3125	1	0.5	0.5	0.5	1	0.9375	1	0.8125	0	0.5	0	0	1	0	0	0	0	0.75	1	0.5	0	0.75	0.75	0.75	0.5	0	0.833333333333333	1	0.25	1	1	1	0	0.5	0.5	0.625	0.666666666666667	1	0	1	0.5	0.6875	1	1	0.125	0	1	1	0.5	0	0.5	1	0.5	1	1	1	0.5	0.5	0.5	1	0	1	0	0.1875	1	1	1	0.5	0.125	0	0.5	0.875	1	0.625	0.75	1	1	0	0	0	0	1	0	1	0	1	1	0	0
131	Metastasis + Apoptosis	0.00391	Cyclic	0.666666666666667	0	0	1	0	1	0	1	0	0	1	0	0	0	0	0	0	1	0	1	1	0	1	1	1	0	0	0	1	0.5	0	0	0.25	0	0	0	0	0	1	1	0	0	1	0	0	1	1	1	1	0.5	0	0	0.5	1	0.5	0	0.5	0	1	0	1	0	0	0	0	0.333333333333333	0	0	0.833333333333333	0	0.5	0	0	1	1	0.5	0	1	1	0	0.5	1	0	0	0	0.666666666666667	0.333333333333333	0	0	0.5	1	1	1	1	0	1	0	0	0.5	1	0	0	0	0	0	0	0	1	1	1	0	0.5	1	1	1	0	0	0	0	0	0	1	1	0	0	1	1	0	0	0	1	0	0.5	0	0.5	1	0	1	1	1	0	0	0	0.5	0.666666666666667	1	0	1	0	0	1	1	1	0	1	1	0	0	0.5	1	0.5	1	1	1	0.5	0	0	1	0	1	0	1	1	1	1	1	1	0	0.5	0.5	1	1	0.75	1	1	0	0	0	0	1	0	1	0	1	1	0	0
132	Metastasis + CellCycleArrest + Apoptosis	0.00391	Cyclic	0.666666666666667	0	0	0.5	0	1	0	1	0	0	1	0	0	0.125	0	0	0	1	0	0.5	0	0	1	1	1	0.125	0	0.625	1	0	0	0.625	0	0	1	0.25	0.5	0	1	1	0.5	0	0.25	0	1	0	1	0	0.5	0.5	0	0	0	1	0	0	0	0	0.75	0	1	1	0.125	0	0	0.333333333333333	0	1	0.25	0	1	1	0	1	0.875	0.125	0.125	0.5	1	0	1	1	0.125	0.5	0	0.666666666666667	1	0	0	0.5	0.5	0.5	0	1	0.5	0.25	0	0.125	0.5	1	0.5	0	0	0	0	0	0.5	0.75	1	0.5	0.5	0.5	1	1	1	0.125	0	0.5	0.125	0	1	0	0	0	0	0.625	1	0.625	0	0	0.75	0	0	0	1	1	0	0	0	0	1	0.625	0.5	0.5	0	0	0	1	0	0.75	1	1	0.25	0	1	1	0.375	1	0.5	1	1	1	0	0	0.5	0	0.5	0	0	0	1	0.875	1	0	0	0.5	0.25	0.25	0.625	0.625	0	0.75	0	0.5	1	0	0	0	1	1	1	0	0	1	1	1	1
133	Metastasis + Apoptosis	0.00391	Cyclic	0.333333333333333	0	0	1	0	1	0	0	0	0	1	0	0	0	0	0	0	1	0	1	1	1	1	1	1	0	0	1	1	0.5	0	0	0.25	0	1	0	1	1	1	1	0	1	1	1	1	1	1	1	0	0.5	0	0	0	1	0	0	1	0	1	0	0	0	0	0	0	0.666666666666667	0	0	0.5	0	0.5	0	0	1	1	0.5	0	1	1	0	0.5	1	0	0	0	0.333333333333333	0.666666666666667	0	0	0.5	1	1	1	1	0	1	0	0	0.5	1	1	0	0	0	0	0	0	1	1	0	1	0.5	1	0.5	1	0	0	1	0	0	1	0	0	0	0	0.5	1	1	0	0	1	0	0.5	0	0.5	1	0	1	1	1	0	1	0	0.5	0.333333333333333	1	1	1	0	1	1	1	1	0	1	1	0	0	0.5	1	0.5	1	1	1	0.5	0	0	1	0	1	0	1	1	1	1	1	1	0	0.5	0.5	1	1	0.75	1	1	0	1	1	1	1	0	1	1	0	1	0	0
134	Metastasis + CellCycleArrest + Apoptosis	0.00391	Cyclic	0.666666666666667	0	0	0.5	0.5	1	0	1	0	0	1	0	0	0	0	0	0	1	0	0.5	0	0	1	1	1	0.125	0	0.625	1	0.25	0	0.75	0.25	0	1	0.25	0.5	0	1	1	0.5	0	0.25	0	0	0	1	1	0.5	0.5	0	0	0	1	0	0	1	0	0.75	1	1	1	0	0	0	0.333333333333333	0	1	1	0	1	0	0	1	0.875	0.5	0.125	0.25	1	0	1	1	0.125	0.5	0	0.666666666666667	1	0	0	0.5	0.5	0.5	0	1	0.5	0.375	0	0	0.625	1	0.5	0	0	0	0	0	0.5	0.875	1	0.5	0.5	0.5	1	1	1	0	0	0.5	0.125	0	0	1	1	0	0	0.625	1	0.75	0	0	0.75	0	0.5	0	1	0	0.25	0	0	0	1	0.75	0.5	0.5	0	1	0	1	0	0.75	1	1	0.25	0	1	1	0.625	1	0.5	1	1	1	1	0	0.5	0.5	0.5	0	0	0.375	1	1	1	0.5	0	0.5	0.25	0.25	0.5	1	0	0.75	0.375	0.5	1	0	0	0	0	1	1	1	0	1	1	1	0
135	CellCycleArrest	0.00391	Cyclic	0.333333333333333	0	1	1	0	1	1	0	0	0	1	0.5	0	0	0.5	0	0	1	0	1	1	1	1	1	0	0	1	1	1	0.5	1	0.5	0	0	1	0	1	1	0	1	0	1	1	1	1	1	1	1	0	0.5	0	0	0	1	0	0	1	0	1	1	0	0	0	0	0	0.666666666666667	0	0	0.5	0	0.333333333333333	0	0	1	1	0.666666666666667	0	1	1	0.333333333333333	0.5	1	0	0	1	0.333333333333333	0.666666666666667	0	0	0.5	1	1	1	1	0	1	0	0	0.5	1	1	0	0	0	0	0	0	1	1	0	1	0.5	1	1	1	0	0	1	0	0	1	0	0	0	0	0.5	1	1	0	1	1	1	0.666666666666667	0	0.333333333333333	0	0	0	1	1	1	1	0	0.5	0.333333333333333	1	0	1	0	1	1	1	1	0	1	1	0	1	0.5	1	1	1	1	0	0.5	0	0	0	0.5	1	1	1	1	0	1	1	1	0.5	0.5	0.5	0	1	1	0.5	1	0	0	1	1	1	0	1	0	1	1	1	1
136	Metastasis + Apoptosis	0.00391	Cyclic	0.666666666666667	0	0	0.5	0.5	1	0	1	0	0	1	0	0	0.125	0	0	0	1	0	0.5	1	0	1	1	1	0.125	0	0.625	1	0.375	0	0.625	0.25	0	1	0.25	0.5	0	1	1	0.5	0	0.25	0	0	0	1	0	0.75	0.5	0	0	0	1	1	0	1	0	0.75	0	1	0	0.125	0	0	0.333333333333333	0	1	0.75	0	1	0	0	1	0.875	0.625	0.125	0.25	1	0	1	1	0.125	0.5	0	0.666666666666667	0.333333333333333	0	0	0.5	0.5	0.5	0	1	0.5	0.25	0	0.125	0.5	1	0.5	0	0	0	0	0	0.5	0.75	1	0.5	0.5	0.5	1	0.875	1	0.125	0	0.5	0.125	0	0	1	1	0	0	0.625	1	0.625	0	0	0.75	0	0.5	0	1	1	0.25	1	1	1	0	0.625	0.5	0.5	0.666666666666667	0	0	1	0	0.75	1	1	0.25	0	1	1	0.375	0	0.5	1	0.5	1	1	1	0.5	0.5	0.5	1	0	1	0	0.875	1	1	1	0.5	0.25	0	0.5	0.875	1	0.75	0.75	1	1	0	0	0	0	1	0	0	0	1	1	0	0
137	Metastasis + CellCycleArrest + Apoptosis	0.00391	Cyclic	0.666666666666667	0	0	0.5	0	1	0	1	0	1	1	0.5	0	0	0.5	0	0	1	0	0.5	1	0	1	1	1	0.125	0	0.5	1	0	0	0.25	0	0	1	0.25	0.375	0	1	1	0.5	0	0.5	0	1	1	1	1	0.625	0.5	0	0	0	1	0.5	0	1	0	0.875	0	1	0	0	0	0	0.333333333333333	0	0	0.625	0	0.625	1	0	1	0.875	0.5	0.125	0.5	1	0	0.5	1	0.125	0.5	0	0.666666666666667	0.333333333333333	0	0	0.5	0.5	0.5	1	1	0.5	0.5	0	0	0.25	1	0.5	0	0	0	0	0	0.5	1	1	0.5	0.5	0.5	1	1	1	0	0	0.5	0.125	0.375	0	1	1	0	0	0.75	1	0.625	0	0	0.75	0	0.416666666666667	0	0.583333333333333	1	0	1	1	1	0	0.625	0.5	0.5	0.666666666666667	1	0	1	0	0.75	1	1	0.5	0	1	1	0.25	0	0.5	1	1	1	1	1	0.5	0	0.5	1	0.5	1	0	1	1	0.5	1	0.5	0.5	0.25	0	0.583333333333333	1	0.75	1	1	1	0	0	0	1	1	0	1	0	0	1	1	1
138	Metastasis + Apoptosis	0.00391	Cyclic	0.333333333333333	0	0	1	0	1	0.625	1	0	0	1	0	0.5	0.5	0	0.25	0.25	1	0	1	0	0	1	1	1	0.375	0	0.875	0.875	0	0	0.5	0	0	1	0	0.875	0	0	1	0.25	0	0.375	0	0	0	1	1	0.125	0.5	0	0	0	1	0	0.5	0	0	0.5	0	0	0	0.5	0	0.25	0.666666666666667	0	1	1	0	0.833333333333333	1	0.25	1	0.625	0.541666666666667	0.375	0.75	1	0.166666666666667	1	1	0.375	0.25	0.25	0.333333333333333	0.666666666666667	0	0	0.5	1	0.75	0	1	0.125	0.25	0	0.5	0.5	1	0.75	0	0	0	0.375	0	0.25	0.375	1	0.25	0.75	0.5	1	1	0.5	0.5	0	0.75	0.375	0	1	0	0	0.125	0.125	0.625	1	0.5	0	0.625	0.875	0.625	0.166666666666667	0	0.833333333333333	1	0	0	1	1	1	0.5	0.25	0.5	0.333333333333333	1	0	1	0	0.875	1	1	0.375	0	1	1	0.25	1	0.5	0.5	1	0.5	0	0	0.458333333333333	0	0	0	0	0	1	0.5	1	0	1	0.75	0.375	0.5	0.75	0.833333333333333	0	0.75	0	0.5	1	0	0	0	0	1	0	1	0	1	1	1	1
139	Metastasis + CellCycleArrest + Apoptosis	0.00391	Cyclic	0.666666666666667	0	0	0.5	0.5	1	0	1	0	0	1	0	0	0	0	0	0	1	0	0.5	0	0	1	1	1	0.125	0	0.625	1	0	0	0.75	0	0	1	0.25	0.5	0	1	1	0.5	0	0.25	0	0	0	1	1	0.625	0.5	0	0	0	1	0.5	0	1	0	0.75	1	1	0	0	0	0	0.333333333333333	0	1	1	0	0.916666666666667	1	0	1	0.875	0.208333333333333	0.125	0.25	1	0.0833333333333333	1	1	0.125	0.5	0	0.666666666666667	0.333333333333333	0	0	0.5	0.5	0.5	0	1	0.5	0.375	0	0	0.625	1	0.5	0	0	0	0	0	0.5	0.875	1	0.5	0.5	0.5	1	0.875	1	0	0	0.5	0.125	0	1	0	0	0	0	0.625	1	0.75	0	0	0.75	0	0.0833333333333333	0	0.916666666666667	0	0.25	0	1	1	1	0.75	0.5	0.5	0.666666666666667	1	0	1	0	0.75	1	1	0.25	0	1	1	0.625	1	0.5	1	0.5	1	0	0	0.5	0.5	0.5	0	0	0	1	1	1	0	1	0.5	0.25	0.25	0.75	0.916666666666667	0	0.75	0	0.5	1	0	0	0	0	1	0	1	0	1	1	0	1
140	Metastasis + CellCycleArrest + Apoptosis	0.00391	Cyclic	0.666666666666667	0	0	0.5	0	1	0	1	0	0	1	0	0	0	0	0	0	1	0	0.5	0	0	1	1	1	0	0	0.5	1	0	0	0.25	0	0	1	0.25	0.375	0	1	1	0.5	0	0.5	0	0	1	1	1	0.5	0.5	0	0	0	1	0	0	1	0	0.875	0	1	0	0	0	0	0.333333333333333	0	0	0.791666666666667	0	0.75	0	0	1	1	0.75	0	0.5	1	0	0.5	1	0	0.5	0	0.666666666666667	0.333333333333333	0	0	0.25	0.5	0.5	1	1	0.375	0.625	0	0	0.375	1	0.5	0	0	0	0	0	0.5	1	1	0.5	0.5	0.5	1	0.75	1	0	0	0.5	0.625	0	0	1	1	0	0	0.75	1	0.625	0	0	0.75	0	0.5	0	0.666666666666667	1	0	0	1	1	1	0.625	0.5	0.25	0.666666666666667	1	0	1	0	0.75	1	1	0.5	0	1	1	0.25	1	0.5	1	0.5	1	1	0	0.5	0	0.5	0	0	1	1	1	1	0.5	1	0.5	0.5	0.25	0.5	0.666666666666667	0	0.75	0.5	0.5	0	0	0	0	0	1	0	1	0	1	1	0	0
141	Metastasis + CellCycleArrest + Apoptosis	0.00391	Cyclic	0.333333333333333	0	0	1	0.5	1	0	1	0	0	1	0	0	0	0	0	0	1	0	1	0	0	1	1	1	0	0	0	1	0	0	1	0	0	0	0	0	0	0	1	0	0	1	0	0	1	1	0	1	1	0	0	0.5	1	0	0	0.5	0	1	0	0	0	0	0	0	0.666666666666667	0	0	0.666666666666667	0	0.5	0	0	1	1	0.5	0	0.5	1	0	0.5	1	0	0	0	0.333333333333333	0.666666666666667	0	0	0.5	1	1	1	1	0	1	0	0	0.5	1	0	0	0	0	0	0	0	1	1	1	0	1	1	1	1	0	0	0	0	0	0	1	1	0	0	1	1	0	0	0	1	0	0.5	0	0.5	1	0.5	0	1	1	1	0	0	0.5	0.333333333333333	1	0	1	0	0	1	1	1	0	1	1	0	1	1	1	0.5	1	1	0	0.5	0.5	0	0	0	0.5	1	1	1	0.5	1	1	1	0.5	1	0.5	0	1	0.5	0.5	1	0	0	0	0	1	0	1	0	0	1	0	0
142	Metastasis + Apoptosis	0.00391	Cyclic	0.666666666666667	0	0	1	0	1	0	1	0	0	1	0	0	0	0	0	0	1	0	1	1	0	1	1	1	0	0	1	1	0.5	0	0	0.25	0	1	0	1	0	0	1	0	0	1	0	1	0	1	0	0.5	0.5	0	0	0	1	0.5	0	1	0	1	0	1	0	0	0	0	0.333333333333333	0	1	1	0	1	0	0	1	1	1	0	1	1	0	1	1	0	0	0	0.666666666666667	0.333333333333333	0	0	0	1	1	0	1	0	1	0	0	1	1	1	0	0	0	0	0	0	1	1	0	1	0.5	1	1	1	0	0	1	1	1	0	1	1	0	0	0.5	1	1	0	0	1	0	0.5	0	1	1	0	1	1	1	0	1	0	0	0.666666666666667	1	1	1	0	1	1	1	1	0	1	1	0	0	0.5	1	0.5	1	1	1	0.5	0	0	1	0	1	0	1	1	1	1	1	1	0	0.5	1	1	1	0.75	1	0	0	1	0	1	1	0	1	1	0	1	0	0
143	CellCycleArrest + Apoptosis	0.00391	Cyclic	0.666666666666667	0	0	0	0.5	1	1	1	0	0	1	0	0	1	0	0	0	1	0	0	0	0	1	1	1	1	0	0	1	0	0	1	0	0	0	0	0	0	1	1	0	0	0	0	0	0	1	0	0	0.5	0	0	0	1	0.5	0	0	0	0	0	1	0	1	1	0	0.333333333333333	0	1	1	0	0.666666666666667	0	0	1	0	0.5	1	0.5	1	0.666666666666667	1	1	1	0	0	0.666666666666667	0.333333333333333	0	1	0.5	1	1	0	0	1	0	1	1	0.5	1	0	0	0	0	0	1	0	0	1	1	0	0.5	1	1	1	1	0	0	0	0	0	1	1	0	0	1	1	0	1	1	1	1	0.5	0	0.833333333333333	1	0.5	0	1	1	1	0	0	0.5	0.666666666666667	1	0	1	1	0	1	1	0	0	1	1	0	1	0.5	1	1	1	0	0	0.5	0.5	0	0	0	0	1	0	1	0	1	1	0	0.5	1	0.833333333333333	0	1	0	0.5	1	0	0	0	0	1	0	1	0	1	1	1	1
144	CellCycleArrest + Apoptosis	0.00391	Cyclic	0.666666666666667	0	0	0.4	0	1	1	1	0	0	0	0	0	1	0	0	0	1	0	0.4	0	0	1	1	1	1	0	0.5	1	0	0	0.7	0	0	0.7	0.2	0.5	0	1	1	0.4	0	0	0	0	0	1	0	0.4	0.5	0	0	0	1	0	0	0	0	0.4	1	1	1	1	0.4	0	0.333333333333333	0	1	1	0	0.6	0	0	1	0	0.5	1	0.6	1	0.8	1	1	1	0.4	0	0.666666666666667	1	0	0	0.5	0.6	0.6	0	0	0.4	0.6	0.4	1	0.8	1	0.4	0	0	0	0.6	0	0.4	0	1	0.6	0.4	0.5	1	1	1	1	0	0.4	0	0.1	0	1	1	0	0	0.9	1	0.2	0.3	1	0.8	1	0.5	0	0.6	0	0	0	0	0	1	0.3	0.4	0.5	0	1	0	1	0.4	0.6	1	1	0	0	1	1	0.6	1	0.5	1	1	1	0	0	0.5	0	0.4	0	0	0	1	0	1	0	0	0.6	0	0.3	0.7	0.8	0	0.8	0	0.5	1	0	0	0	0	1	1	1	0	1	1	1	1
145	Metastasis + Apoptosis	0.00391	Cyclic	0.333333333333333	0	0	0.333333333333333	0	1	0.75	1	0	0	1	0	0	0.75	0	0	0	1	0	0.333333333333333	1	0	1	1	1	0.5	0	0.416666666666667	1	0.333333333333333	0	0.0833333333333333	0.166666666666667	0	0.583333333333333	0.166666666666667	0.333333333333333	0	1	1	0.333333333333333	0	0	0	1	0	1	1	0.416666666666667	0.5	0	0	0	1	0	0	1	0	0.333333333333333	0	0	0	0.75	0.5	0	0.666666666666667	0	1	1	0	0.833333333333333	0	0	1	0.5	0.5	0.5	0.666666666666667	1	0.25	1	1	0.5	0.333333333333333	0.166666666666667	0.333333333333333	0.666666666666667	0	0	0.5	0.666666666666667	0.666666666666667	0	0	0.333333333333333	0.666666666666667	0.5	0.75	0.583333333333333	1	0.333333333333333	0	0	0	0.5	0	0.333333333333333	0.416666666666667	1	0.666666666666667	0.333333333333333	0.5	1	0.666666666666667	1	0.75	0	0.333333333333333	0.0833333333333333	0	1	0	0	0	0	0.916666666666667	1	0.166666666666667	0.25	0.75	0.833333333333333	0.75	0.5	0	0.833333333333333	1	0	1	1	1	0	0.333333333333333	0.333333333333333	0.5	0.333333333333333	1	0	1	0.5	0.416666666666667	1	1	0	0	1	1	0.25	0	0.5	1	0.5	1	1	1	0.5	0	0.333333333333333	1	0	1	0	0.25	1	1	1	0.666666666666667	0	0	0.333333333333333	0.916666666666667	1	0.833333333333333	0.833333333333333	1	1	0	0	0	1	1	0	1	0	0	1	0	0
146	Metastasis + Apoptosis	0.00391	Cyclic	0.666666666666667	0	0	0	0	1	0	1	0	0	0	0	0	0	0	0	0	1	0	0	1	0	1	1	1	0	0	0	1	0.5	0	0	0.25	0	0	0	0	0	1	1	0	0	0	0	1	1	1	0	0.5	0.5	0	0	0.5	1	1	0	0.5	0	0	1	1	0	0	1	0	0.333333333333333	0	0	0.5	0	0.166666666666667	1	0	1	1	0.5	0	1	1	0.666666666666667	0.5	1	0	0	0	0.666666666666667	0.333333333333333	0	0	0.5	1	1	1	0	0	1	1	0	0	1	0	0	0	0	0	0	0	1	1	1	0	0.5	1	1	1	0	0	0	0	0	0	1	1	0	0	1	1	0	0	0	1	0	0.5	0	0.333333333333333	0	0	1	1	1	0	0	0	0.5	0.666666666666667	1	0	1	1	0	1	1	0	0	1	1	0	0	0.5	1	0.5	1	1	1	0.5	0	0	1	0	1	0	1	1	1	1	1	0	0	0.5	0.5	1	1	0.75	1	1	0	1	0	1	1	0	1	0	1	1	0	0
147	CellCycleArrest + Apoptosis	0.00391	Cyclic	0.666666666666667	1	0	1	0.5	1	1	1	0	0	1	0	0	0.5	0	0	0	1	0	1	0	0	1	1	1	0	0	0.5	1	0	0	1	0	0	1	0	0.833333333333333	0	0	1	0	0	0.5	0	0	0	1	1	1	0.5	0	0	0	1	0	0	0	0	0.5	1	1	0	0.5	0	0	0.333333333333333	0	1	1	0	0.166666666666667	0	0	1	1	0.666666666666667	0	0.5	1	0.833333333333333	1	1	0	0	0.5	0.666666666666667	0.333333333333333	0	0	0.5	1	1	0	1	0	0.5	0	0.5	0.5	1	0	0	1	0	1	0	0	0.5	1	1	0	1	1	1	1	0.5	0	0	0.5	0	0	1	1	0	0	0.666666666666667	1	0.333333333333333	0	1	1	1	0.666666666666667	0	0.333333333333333	0	0.5	0	1	1	1	0.333333333333333	0	0.5	0.666666666666667	1	0	1	0	0	1	1	0.5	0	1	1	0	1	1	1	1	1	0	0	0.333333333333333	0.5	0	0	0	0	1	0.5	0.833333333333333	0	1	1	0.5	0.5	1	0.5	0	1	0	0.5	0	0	0	0	0	1	0	1	0	1	1	1	1
148	Metastasis + CellCycleArrest + Apoptosis	0.00391	Cyclic	0.666666666666667	0	0	0.5	0	1	0	0	0	0	1	0.5	0	0	0.5	0	0	1	0	0.5	1	1	1	1	1	0	0	0.5	1	0	0	0.25	0	0	1	0.25	0.375	1	1	1	0.5	1	0.5	1	0	1	1	0	0.625	0.5	0	0	0	1	1	0	0	0	0.875	0	1	0	0	0	0	0.333333333333333	0	0	0.5	0	0.75	0	0	1	1	0.75	0	0.5	1	0	0.5	1	0	0.5	0	0.666666666666667	0.333333333333333	0	0	0.25	0.5	0.5	1	1	0.375	0.625	0	0	0.375	1	0.5	0	0	0	0	0	0.5	1	1	0.5	0.5	0.5	1	1	1	0	0	0.5	0.625	0	1	1	0	0	0	0.75	1	0.625	0	0	0.75	0	0.5	0	0.666666666666667	1	0	0	1	1	1	0.625	0.5	0.25	0.666666666666667	1	0	1	0	0.75	1	1	0.5	0	1	1	0.25	1	0.5	1	1	1	0	0	0.5	0	0.5	0	0.5	0	1	1	1	0	1	0.5	0.5	0.25	0.5	0.583333333333333	0	0.75	0.5	0.5	0	0	0	1	0	1	0	1	0	1	1	1	1
149	CellCycleArrest + Apoptosis	0.00391	Cyclic	0.666666666666667	1	0	0	0.5	1	1	1	0	0	1	0	0	1	0	0	0	1	0	0	0	0	1	1	1	1	0	0	1	0	0	0.5	0	0	1	0	0	0	1	1	0	0	0	0	0	0	1	1	1	0.5	0	0	0	1	0	0	0	0	0	0	1	0	1	0	0	0.333333333333333	0	1	1	0	0.5	1	0	1	0	0.166666666666667	1	0.5	1	0.666666666666667	1	1	1	0	0	0.666666666666667	0.333333333333333	0	0	0.5	1	1	0	1	0	0	0	1	0.5	1	0	0	1	0	1	0	0	0	1	1	0	0.5	1	1	1	1	0	0	0	0	0	1	1	0	0	1	1	0	0	1	1	1	0.166666666666667	0	0.833333333333333	1	0.5	0	1	1	1	0	0	0.5	0.666666666666667	1	0	1	0	0	1	1	0	0	1	1	0	1	0.5	1	1	1	1	0	0.5	0.5	0	0	0	1	1	0	1	0.5	1	1	0	0.5	1	0.833333333333333	0	1	0.5	0.5	1	0	0	0	0	1	0	1	0	1	1	1	0
150	Metastasis + CellCycleArrest	0.00391	Cyclic	0.333333333333333	0	0	0.5	0.5	1	0	1	0	0	1	0.5	0	0	0.5	0	0	1	0	0.5	0	0	1	1	0	0.125	1	0.625	1	0.25	1	0.75	0	0	1	0.25	0.5	0	1	1	0.5	0	0.25	0	0	0	1	0	0.625	0.5	0	0	0	1	0.5	0	1	0	0.75	0	0	0	0	0	0	0.666666666666667	0	1	1	0	1	0	0	1	0.875	0.625	0.125	0.25	1	0	1	1	0.125	0.5	0	0.333333333333333	0.666666666666667	0	0	0.5	0.5	0.5	0	1	0.5	0.375	0	0	0.625	1	0.5	0	0	0	0	0	0.5	0.875	1	0.5	0.5	0.5	1	1	1	0	0	0.5	0.125	0	0	1	1	0	0	0.625	1	0.75	0	0	0.75	0	0.5	0	1	1	0.25	0	1	1	1	0.75	0.5	0.5	0.333333333333333	1	0	1	0	0.75	1	1	0.25	0	1	1	0.375	1	0.5	1	1	1	0	0	0.5	0.5	0.5	0	0.5	0	1	1	1	0	1	0.5	0.25	0.25	0.75	1	0	0.75	0	0.5	1	0	0	0	0	1	0	1	0	0	1	1	1
151	Metastasis + CellCycleArrest + Apoptosis	0.00391	Cyclic	0.666666666666667	0	0	0.5	0	1	0	1	0	0	1	0	0	0	0	0	0	1	0	0.5	0	0	1	1	1	0.125	0	0.625	1	0	0	0.25	0	0	1	0.25	0.5	0	1	1	0.5	0	0.25	0	0	0	1	0	0.5	0.5	0	0	0	1	0	0	1	0	0.75	0	1	0	0	0	0	0.333333333333333	0	1	1	0	1	0	0	1	0.875	0.625	0.125	0.5	1	0	1	1	0.125	0.5	0	0.666666666666667	0.333333333333333	0	0	0.5	0.5	0.5	0	1	0.5	0.375	0	0	0.625	1	0.5	0	0	0	0	0	0.5	0.875	1	0.5	0.5	0.5	1	0.75	1	0	0	0.5	0.125	0	0	1	1	0	0	0.625	1	0.75	0	0	0.75	0	0.5	0	1	1	0	0	1	1	1	0.75	0.5	0.5	0.666666666666667	1	0	1	0	0.75	1	1	0.25	0	1	1	0.375	1	0.5	1	0.5	1	0	0	0.5	0	0.5	0	0	0	1	1	1	0	1	0.5	0.25	0.25	0.5	1	0	0.75	0	0.5	1	0	0	0	0	1	0	1	0	1	1	0	1
152	Metastasis + CellCycleArrest + Apoptosis	0.00391	Cyclic	0.666666666666667	0	0	0.5	0	1	0	0	1	0	0	0.375	0	0	0.375	0	0	1	0	0.5	1	1	1	1	1	0.125	0	0.625	1	0.125	0	0.25	0.125	0	1	0.25	0.5	1	1	1	0.5	1	0.25	1	1	0	1	0	0.625	0.5	0	0	0	1	0.5	0	1	0	0.75	1	1	0	0	0	0	0.333333333333333	0	1	0.5	0	0.625	0	0	1	0.875	0.5	0.125	0.5	1	0.0833333333333333	1	1	0.125	0.5	0	0.666666666666667	0.333333333333333	0	0	0.5	0.5	0.5	0	1	0.5	0.375	0	0	0.625	1	0.5	0	0	0	0	0	0.5	0.875	1	0.5	0.5	0.5	1	0.875	1	0	0	0.5	0.125	0	0	1	1	0	0	0.625	1	0.75	0	0	0.75	0	0.5	0	0.916666666666667	0	0	0	1	1	1	0.75	0.5	0.5	0.666666666666667	1	0	1	0	0.75	1	1	0.25	0	1	1	0.625	1	0.5	1	0.5	1	0.125	0	0.5	0	0.5	0	0.375	0.25	1	1	1	0	1	0.5	0.25	0.25	0.375	0.666666666666667	0	0.75	0.5	0.5	1	0	0	1	1	1	0	1	0	1	1	0	1
153	Metastasis + CellCycleArrest + Apoptosis	0.00391	Cyclic	0.333333333333333	0	0	0.5	0.5	1	0	0	0	0	1	0	0	0.125	0	0	0	1	0	0.5	0	0	1	1	1	0	0	0.5	1	0	0	0.75	0	0	1	0.25	0.5	1	1	1	0.5	0	0.375	1	0	0	1	1	0.5	0.5	0	0	0	1	0	0	0	0	0.875	1	0	1	0.125	0	0	0.666666666666667	0	1	0	0	0.875	0	0	1	1	0.875	0	0.25	1	0	1	1	0	0.5	0	0.333333333333333	1	0	0	0.25	0.5	0.5	0	1	0.375	0.5	0	0.125	0.625	1	0.5	0	0	0	0	0	0.5	0.75	1	0.5	0.5	0.5	1	1	1	0	0	0.5	0.625	0	1	0	0	0	0	0.625	1	0.625	0	0	0.75	0	0.5	0	1	0	0.25	0	0	0	1	0.625	0.5	0.25	0	0	0	1	0	0.75	1	1	0.375	0	1	1	0.5	1	0.5	1	1	1	0	0	0.5	0.5	0.5	0	0	0	1	0.875	1	0	0	0.5	0.375	0.25	0.75	0.75	0	0.75	0	0.5	0	0	0	1	0	1	1	0	0	0	1	1	1
154	Metastasis + Apoptosis	0.00391	Cyclic	0.666666666666667	0	0	0.75	0.5	1	0.75	1	0	0	1	0.25	0	0.8125	0.25	0	0	1	0	0.75	1	0	1	1	1	0.75	0	0.875	1	0.25	0	0.375	0.25	0	1	0.25	0.9375	0	1	1	0.5	0	0.125	0	0	0	1	1	0.5625	0.5	0	0	0	1	1	0	0	0	0.5	0	1	0	0.8125	0.5625	0	0.333333333333333	0	1	1	0	0.75	0	0	1	0.25	0.5	0.75	0.25	1	0.5	1	1	0.75	0.5	0.125	0.666666666666667	0.333333333333333	0	0	0.625	0.5	0.5	0	0	0.4375	0.5625	0.5625	0.8125	0.625	1	0.5	0	0	0	0.375	0	0.5	0.3125	1	0.5	0.5	0.5	1	1	1	0.8125	0	0.5	0	0	0	1	1	0	0	0.75	1	0.5	0	0.75	0.75	0.75	0.5	0	0.833333333333333	1	0.25	1	1	1	0	0.5	0.5	0.625	0.666666666666667	1	0	1	0.5	0.6875	1	1	0.125	0	1	1	0.5	0	0.5	1	1	1	1	1	0.5	0.5	0.5	1	0.25	1	0	0.1875	1	0.5	1	0.5	0.125	0	0.5	0.875	1	0.625	0.75	1	1	0	0	0	0	1	0	1	0	1	1	1	1
155	Metastasis + Apoptosis	0.00391	Cyclic	0.666666666666667	0	0	1	0	1	0	1	0	0	1	0.25	0	0	0.25	0	0	1	0	1	1	0	1	1	1	0	0	1	1	0.375	0	1	0.25	0	1	0	1	0	1	1	0	0	1	0	0	1	1	0	0.5	0.5	0	0	0	1	0.5	0	1	0	1	0	1	1	0	0	0	0.333333333333333	0	0	0.5	0	0.5	0	0	1	1	0.5	0	1	1	0	0.5	1	0	0	0	0.666666666666667	1	0	0	0.5	1	1	1	1	0	1	0	0	0.5	1	1	0	0	0	0	0	0	1	1	0	1	0.5	1	1	1	0	0	1	0	0	1	0	0	0	0	0.5	1	1	0	0	1	0	0.5	0	0.5	1	0	1	0	0	0	1	0	0.5	0	1	0	1	0	1	1	1	1	0	1	1	0	0	0.5	1	0.5	1	1	1	0.5	0	0	1	0.25	1	0	1	1	0.5	0	1	1	0	0.625	0.5	1	1	0.75	1	1	0	0	0	0	1	1	1	0	1	1	0	1
156	Metastasis + Apoptosis	0.00391	Cyclic	0.666666666666667	0	0	1	0	1	0	1	0	1	1	0	0.5	0	0	0.25	0.25	1	0	1	0	0	1	1	1	0	0	0.875	0.75	0	0	0.75	0	0	1	0	0.875	1	1	1	0.25	0	0.625	1	1	1	1	0	0.125	0.5	0	0	0	1	0	0.5	0	0	0.75	0	1	1	0	0	0.25	0.333333333333333	0	0	0.625	0	0.75	0	0.25	1	1	0.75	0	0.75	1	0	0.5	1	0	0.25	0	0.666666666666667	1	0	0	0.375	1	0.75	1	1	0.125	0.875	0	0	0.5	1	0.75	0	0	0	0	0	0.25	1	1	0.25	0.75	0.5	1	1	0.5	0	0	0.75	0.75	0.625	0	1	1	0.25	0.25	0.125	1	0.875	0	0	0.875	0	0.5	0	0.5	1	0	0	0	0	1	0.875	0.25	0.375	0	1	0	1	0	0.875	1	1	0.625	0	1	1	0.125	1	0.5	0.5	1	0.5	0	0	0.5	0	0	0	0	0	1	1	1	0	0	0.75	0.625	0.5	0	0.5	0	0.75	0	0.5	0	0	0	1	1	1	1	1	0	1	1	1	1
157	Metastasis + CellCycleArrest + Apoptosis	0.00391	Cyclic	0.666666666666667	0	0	1	0.5	1	0	0	0	0	1	0.5	0	0	0.5	0	0	1	0	1	1	1	1	1	1	0	0	1	1	0	0	1	0	0	1	0	1	1	1	1	0	1	1	1	0	1	1	0	0	0.5	0	0	0	1	1	0	0	0	1	0	1	0	0	0	0	0.333333333333333	0	0	0.5	0	0.5	1	0	1	1	0.5	0	0.5	1	0	0.5	1	0	0	0	0.666666666666667	0.333333333333333	0	0	0.5	1	1	1	1	0	1	0	0	0.5	1	1	0	0	0	0	0	0	1	1	0	1	0.5	1	1	1	0	0	1	0	0	0	1	1	0	0	0.5	1	1	0	0	1	0	0.5	0	0.5	1	0.5	0	1	1	1	1	0	0.5	0.666666666666667	1	0	1	0	1	1	1	1	0	1	1	0	1	0.5	1	1	1	0	0	0.5	0.5	0	0	0.5	0	1	1	1	0	1	1	1	0.5	1	0.5	0	1	0.5	0.5	1	0	1	1	0	1	0	1	0	1	1	1	1
158	Metastasis + CellCycleArrest + Apoptosis	0.00391	Cyclic	0.333333333333333	0	0	1	0	1	0	1	0	0	1	0	0	0	0	0	0	1	0	1	0	0	1	1	1	0	0	1	1	0	0	1	0	0	1	0	1	0	0	1	0	0	1	0	0	1	1	0	0	0.5	0	0	0	1	0.5	0	0	0	1	0	0	1	0	0	0	0.666666666666667	0	0	0.5	0	0.5	0	0	1	1	0.5	0	1	1	0	0.5	1	0	0	0	0.333333333333333	1	0	0	0.5	1	1	1	1	0	1	0	0	0.5	1	1	0	0	0	0	0	0	1	1	0	1	0.5	1	1	1	0	0	1	0	0	1	0	0	0	0	0.5	1	1	0	0	1	0	0.5	0	0.5	1	0	0	0	0	1	1	0	0.5	0	1	0	1	0	1	1	1	1	0	1	1	0	1	0.5	1	1	1	0	0	0.5	0	0	0	0	0	1	1	1	0	0	1	1	0.5	1	0.5	0	1	0	0.5	1	0	1	0	0	1	1	1	0	1	1	1	1
159	Metastasis + CellCycleArrest + Apoptosis	0.00391	Cyclic	0.666666666666667	0	0	0	0	1	0	1	0	0	1	0	0	0	0	0	0	1	0	0	0	0	1	1	1	0	0	0	1	0	0	1	0	0	0	0	0	0	1	1	0	0	0	0	0	1	1	0	1	0.5	0	0	0	1	1	0	1	0	0	1	1	1	0	1	0	0.333333333333333	0	0	1	0	1	1	0	1	1	1	0	1	1	0	0.5	1	0	0	0	0.666666666666667	1	0	0	0	1	1	1	0	0	1	1	0	0	1	0	0	0	0	0	0	0	1	1	1	0	0.5	1	1	1	0	0	0	1	0	1	0	0	0	0	1	1	0	0	0	1	0	0.5	0	0.5	0	0	0	0	0	1	0	0	0	0	1	0	1	1	0	1	1	0	0	1	1	0	1	0.5	1	1	1	0	0	0.5	0	0	0	0	0	1	1	1	0	0	1	0	0.5	1	0.5	0	1	0	0.5	0	0	1	0	0	1	1	1	0	1	1	1	1
160	Metastasis + Apoptosis	0.00391	Cyclic	0.666666666666667	0	1	0.5	0	1	0	1	0	0	0	0.375	0	0.125	0.375	0	0	1	0	0.5	1	0	1	1	1	0	0	0.5	1	0.125	0	0.125	0.125	0	1	0.25	0.5	0	1	1	0.5	0	0.375	0	1	0	1	1	0.75	0.5	0	0	0	1	1	0	1	0	0.875	0	1	0	0.125	0	0	0.333333333333333	0	1	0.75	0	1	1	0	1	1	0.625	0	0.5	1	0	1	1	0	0.5	0	0.666666666666667	0.333333333333333	0	0	0.25	0.5	0.5	0	1	0.375	0.5	0	0.125	0.625	1	0.5	0	0	0	0	0	0.5	0.75	1	0.5	0.5	0.5	1	1	1	0	0	0.5	0.625	0	1	0	0	0	0	0.625	1	0.625	0	0	0.75	0	0	0	1	1	0	1	1	1	0	0.625	0.5	0.25	0.666666666666667	0	0	1	0	0.75	1	1	0.375	0	1	1	0.25	0	0.5	1	1	1	1	1	0.5	0	0	1	0.375	1	0	0.875	1	0.5	1	0.5	0.375	0	0.375	0.791666666666667	1	0.75	0.875	1	0	0	0	0	1	1	0	0	0	1	1	1	1
161	Metastasis + CellCycleArrest + Apoptosis	0.00391	Cyclic	0.333333333333333	0	0	0.75	0	1	0.75	1	0	0	0	0	0	0.8125	0	0	0	1	0	0.75	0	0	1	1	1	0.75	0	0.875	1	0	0	0.5	0	0	1	0.25	0.9375	0	1	1	0.5	0	0.1875	0	1	0	1	0	0.0625	0.5	0	0	0	1	0	0	0	0	0.5	0	0	0	0.8125	0.5625	0	0.666666666666667	0	1	1	0	0.875	0	0	1	0.25	0.5	0.75	0.5	1	0.25	1	1	0.75	0.5	0.125	0.333333333333333	0.666666666666667	0	0	0.625	0.5	0.5	0	0	0.4375	0.5625	0.5625	0.8125	0.625	1	0.5	0	0	0	0.375	0	0.5	0.375	1	0.5	0.5	0.5	1	1	1	0.8125	0	0.5	0	0	0	1	1	0	0	0.75	1	0.5	0	0.75	0.75	0.75	0.5	0	0.875	1	0	0	1	1	1	0.5	0.5	0.625	0.333333333333333	1	0	1	0.5	0.6875	1	1	0.1875	0	1	1	0.4375	1	0.5	1	1	1	1	0	0.5	0	0.5	0	0	1	1	0.1875	1	0.5	1	0.5	0.1875	0.375	0.625	0.916666666666667	0	0.625	0.5	0.5	1	0	0	0	1	1	0	1	0	1	1	1	0
162	Metastasis + Apoptosis	0.00391	Cyclic	0.666666666666667	0	1	0.5	0.5	1	0	1	0	0	1	0	0	0	0	0	0	1	0	0.5	1	0	1	1	1	0	0	0.5	1	0.375	0	0.625	0.25	0	1	0.25	0.375	0	1	1	0.5	0	0.5	0	0	0	1	0	0.75	0.5	0	0	0	1	1	0	1	0	0.875	1	1	0	0	0	0	0.333333333333333	0	1	1	0	0.916666666666667	0	0	1	1	0.75	0	0.25	1	0.0833333333333333	1	1	0	0.5	0	0.666666666666667	0.333333333333333	0	0	0.25	0.5	0.5	0	1	0.375	0.625	0	0	0.75	1	0.5	0	0	0	0	0	0.5	1	1	0.5	0.5	0.5	1	0.875	1	0	0	0.5	0.625	0	0	1	1	0	0	0.75	1	0.625	0	0	0.75	0	0.5	0	0.916666666666667	0	0.25	1	1	1	0	0.625	0.5	0.25	0.666666666666667	1	1	1	0	0.75	1	1	0.5	0	1	1	0.375	0	0.5	1	0.5	1	1	1	0.5	0.5	0	1	0	1	0	1	1	1	1	0.5	0.5	0	0.5	1	1	0.75	0.75	1	0	0	0	0	0	1	0	1	1	1	1	0	0
163	CellCycleArrest + Apoptosis	0.00391	Cyclic	0.666666666666667	0	0	0.708333333333333	0.5	1	0.833333333333333	1	0	0	1	0	0	0.75	0	0	0	1	0	0.708333333333333	0	0	1	1	1	0.583333333333333	0	0.791666666666667	1	0	0	0.625	0	0	1	0.25	0.875	0	0	1	0.5	0	0.166666666666667	0	0	0	1	1	0.166666666666667	0.583333333333333	0	0	0.5	1	0	0	0.5	0	0.541666666666667	1	1	0	0.75	0.583333333333333	0	0.333333333333333	0	1	1	0	0.416666666666667	1	0	1	0.416666666666667	0.291666666666667	0.583333333333333	0.25	1	0.708333333333333	1	1	0.583333333333333	0.5	0.166666666666667	0.666666666666667	0.333333333333333	0	0	0.5	0.5	0.5	0	0	0.375	0.625	0.583333333333333	0.75	0.583333333333333	1	0.5	0	0	0	0.333333333333333	0	0.5	0.375	1	0.5	0.5	1	1	0.625	1	0.75	0	0.5	0	0	0	1	1	0	0	0.583333333333333	1	0.541666666666667	0	0.833333333333333	0.75	0.833333333333333	0.291666666666667	0	0.625	0	0.25	0	1	1	1	0.541666666666667	0.5	0.5	0.666666666666667	1	0	1	0.5	0.791666666666667	1	1	0.166666666666667	0	1	1	0.75	1	1	1	0.5	1	0	0	0.458333333333333	0.5	0.5	0	0	0	1	0.25	1	0	1	0.5	0.166666666666667	0.375	0.75	0.708333333333333	0	0.625	0	0.5	1	0	0	0	0	1	0	1	0	1	1	0	1
164	Metastasis + CellCycleArrest + Apoptosis	0.00391	Cyclic	0.666666666666667	0	0	0.5	0	1	0	1	0	0	0	0	0	0	0	0	0	1	0	0.5	0	0	1	1	1	0.125	0	0.5	1	0	0	0.25	0	0	1	0.25	0.375	0	1	1	0.5	0	0.5	0	1	1	1	0	0.625	0.5	0	0	0	1	0.5	0	1	0	0.875	0	1	0	0	0	0	0.333333333333333	0	0	0.625	0	0.625	1	0	1	0.875	0.5	0.125	0.5	1	0	0.5	1	0.125	0.5	0	0.666666666666667	0.333333333333333	0	0	0.5	0.5	0.5	1	1	0.5	0.5	0	0	0.25	1	0.5	0	0	0	0	0	0.5	1	1	0.5	0.5	0.5	1	0.75	1	0	0	0.5	0.125	0	1	0	0	0	0	0.875	1	0.625	0	0	0.75	0	0.416666666666667	0	0.583333333333333	1	0	0	1	1	1	0.625	0.5	0.5	0.666666666666667	1	0	1	0	0.75	1	1	0.5	0	1	1	0.25	1	0.5	1	0.5	1	0	0	0.5	0	0.5	0	0	0	1	1	1	0	1	0.5	0.5	0.25	0.5	0.583333333333333	0	0.75	0	0.5	1	0	0	0	1	1	0	1	0	1	1	0	1
165	Metastasis + CellCycleArrest + Apoptosis	0.00391	Cyclic	0.666666666666667	0	0	0.5	0.5	1	0	1	0	0	0	0	0	0	0	0	0	1	0	0.5	0	0	1	1	1	0.125	0	0.625	1	0	0	0.5	0	0	1	0.25	0.5	0	1	1	0.5	0	0.25	0	0	0	1	0	0.625	0.5	0	0	0	1	0.5	0	1	0	0.75	0	1	0	0	0	0	0.333333333333333	0	1	1	0	1	0	0	1	0.875	0.625	0.125	0.25	1	0	1	1	0.125	0.5	0	0.666666666666667	0.333333333333333	0	0	0.5	0.5	0.5	0	1	0.5	0.375	0	0	0.625	1	0.5	0	0	0	0	0	0.5	0.875	1	0.5	0.5	0.5	1	0.75	1	0	0	0.5	0.125	0	0	1	1	0	0	0.75	1	0.75	0	0	0.75	0	0.5	0	1	1	0.25	0	1	1	1	0.75	0.5	0.5	0.666666666666667	1	0	1	0	0.75	1	1	0.25	0	1	1	0.375	1	0.5	1	0.5	1	0	0	0.5	0.5	0.5	0	0	0	1	1	1	0	1	0.5	0.25	0.25	0.75	1	0	0.75	0	0.5	1	0	0	0	0	1	0	1	0	1	1	0	1
166	Metastasis + Apoptosis	0.00391	Cyclic	0.666666666666667	0	0	0.5	0.5	1	0	0	0	0	1	0.25	0	0	0.25	0	0	1	0	0.5	1	0	1	1	1	0.125	0	0.625	1	0.25	0	0.75	0.25	0	1	0.25	0.5	1	1	1	0.5	0	0.25	1	0	0	1	1	0.75	0.5	0	0	0	1	1	0	1	0	0.75	0	1	1	0	0	0	0.333333333333333	0	1	0.5	0	0.625	0	0	1	0.875	0.5	0.125	0.25	1	0	1	1	0.125	0.5	0	0.666666666666667	1	0	0	0.5	0.5	0.5	0	1	0.5	0.375	0	0	0.625	1	0.5	0	0	0	0	0	0.5	0.875	1	0.5	0.5	0.5	1	0.875	1	0	0	0.5	0.125	0	1	0	0	0	0	0.875	1	0.75	0	0	0.75	0	0.5	0	1	1	0.25	1	0	0	0	0.75	0.5	0.5	0	1	0	1	0	0.75	1	1	0.25	0	1	1	0.375	0	0.5	1	0.5	1	1	1	0.5	0.5	0.5	1	0.25	1	0	1	1	0.5	0	0.5	0.25	0	0.5	0.75	1	0.75	0.75	1	1	0	0	1	0	1	1	1	0	1	1	0	1
167	Metastasis + CellCycleArrest + Apoptosis	0.00391	Cyclic	0.666666666666667	0	0	0.5	0	1	0	0	0	0	0	0.375	0	0.125	0.375	0	0	1	0	0.5	1	1	1	1	1	0.125	0	0.625	1	0.125	0	0.25	0.125	0	1	0.25	0.5	1	1	1	0.5	1	0.25	1	0	0	1	0	0.625	0.5	0	0	0	1	0.5	0	1	0	0.75	0	1	0	0.125	0	0	0.333333333333333	0	1	0	0	0.625	0	0	1	0.875	0.5	0.125	0.5	1	0	1	1	0.125	0.5	0	0.666666666666667	0.333333333333333	0	0	0.5	0.5	0.5	0	1	0.5	0.25	0	0.125	0.5	1	0.5	0	0	0	0	0	0.5	0.75	1	0.5	0.5	0.5	1	0.875	1	0.125	0	0.5	0.125	0	0	1	1	0	0	0.75	1	0.625	0	0	0.75	0	0.5	0	1	1	0	0	1	1	1	0.625	0.5	0.5	0.666666666666667	0	1	1	0	0.75	1	1	0.25	0	1	1	0.375	1	0.5	1	0.5	1	0.125	0	0.5	0	0.5	0	0.375	0.25	1	0.875	1	0	1	0.5	0.25	0.25	0.375	0.75	0	0.75	0.5	0.5	1	0	0	1	0	1	0	0	1	1	1	0	1
168	Apoptosis	0.00391	Cyclic	0.666666666666667	0	0	1	0	1	1	0	0	0	0	0.25	0.5	1	0.25	0.25	0.25	1	0	1	1	1	1	1	1	0.75	0	1	1	0.25	0	0.25	0.25	0	1	0	1	1	1	1	0.25	1	0	1	0	0	1	1	0	0.5	0	0	0	1	0	0.5	0	0	0.25	0	1	0	1	0.25	0.25	0.333333333333333	0	1	0	0	0.5	1	0.25	1	0.25	0.25	0.75	0.75	1	0.666666666666667	1	1	0.75	0.25	0.25	0.666666666666667	0.333333333333333	0	0	0.5	1	0.75	0	0	0.375	0.625	0.25	1	0.75	1	0.75	0	0	0	0.75	0	0.25	0	1	0.25	0.75	0.5	1	1	0.5	1	0	0.75	0	0	0	1	1	0.125	0.125	0.75	1	0.25	0	1	0.875	1	0.25	0	0.75	1	0	1	1	1	0	0.25	0.25	0.5	0.666666666666667	0	1	1	0.25	0.875	1	1	0	0	1	1	0.625	0	0.5	0.5	1	0.5	1	1	0.5	0	0	1	0.25	1	0	0	1	0.5	1	0.75	0	0	0.625	0.5	1	0.75	0.75	1	1	0	0	1	0	1	0	0	1	1	1	1	1
169	Metastasis + Apoptosis	0.00391	Cyclic	0.666666666666667	0	0	0.5	0.5	1	0	1	0	0	1	0	0	0	0	0	0	1	0	0.5	1	0	1	1	1	0.125	0	0.5	1	0.375	0	0.375	0.25	0	1	0.25	0.375	0	1	1	0.5	0	0.5	0	0	1	1	1	0.625	0.5	0	0	0	1	0.5	0	1	0	0.875	0	1	0	0	0	0	0.333333333333333	0	0	0.625	0	0.625	0	0	1	0.875	0.5	0.125	0.25	1	0	0.5	1	0.125	0.5	0	0.666666666666667	0.333333333333333	0	0	0.5	0.5	0.5	1	1	0.5	0.5	0	0	0.25	1	0.5	0	0	0	0	0	0.5	1	1	0.5	0.5	0.5	1	0.875	1	0	0	0.5	0.125	0	0	1	1	0	0	0.75	1	0.625	0	0	0.75	0	0.5	0	0.583333333333333	1	0.25	1	1	1	0	0.625	0.5	0.5	0.666666666666667	1	0	1	0	0.75	1	1	0.5	0	1	1	0.25	0	0.5	1	0.5	1	1	1	0.5	0.5	0.5	1	0	1	0	1	1	1	1	0.5	0.5	0	0.5	0.583333333333333	1	0.75	0.75	1	1	0	0	0	0	1	0	1	0	1	1	0	0
170	Metastasis + Apoptosis	0.00391	Cyclic	0.666666666666667	0	0	0.5	0	1	0	0	0	0	1	0	0	0	0	0	0	1	0	0.5	1	1	1	1	1	0.125	0	0.625	1	0.25	0	0.125	0.125	0	1	0.25	0.5	1	1	1	0.5	1	0.25	1	1	0	1	1	0.625	0.5	0	0	0	1	1	0	0	0	0.75	0	1	0	0	0	0	0.333333333333333	0	1	0.5	0	0.625	0	0	1	0.875	0.5	0.125	0.5	1	0	1	1	0.125	0.5	0	0.666666666666667	0.333333333333333	0	0	0.5	0.5	0.5	0	1	0.5	0.375	0	0	0.625	1	0.5	0	0	0	0	0	0.5	0.875	1	0.5	0.5	0.5	1	1	1	0	0	0.5	0.125	0	1	1	0	0	0	0.625	1	0.75	0	0	0.75	0	0.5	0	1	1	0	1	1	1	0	0.75	0.5	0.5	0.666666666666667	1	0	1	0	0.75	1	1	0.25	0	1	1	0.375	0	0.5	1	1	1	1	1	0.5	0	0.5	1	0	1	0	1	1	1	1	0.5	0.25	0	0.25	0.75	1	0.75	0.875	1	1	0	1	1	1	1	0	1	0	1	1	1	0
171	Metastasis + Apoptosis	0.00391	Cyclic	0.666666666666667	0	0	1	0.5	1	0	0	0	0	1	0	0	0	0	0	0	1	0	1	1	1	1	1	1	0	0	1	1	0.5	0	0.5	0.25	0	1	0	1	1	1	1	0	1	1	1	0	1	1	0	0	0.5	0	0	0	1	0.5	0	0	0	1	1	1	0	0	0	0	0.333333333333333	0	0	0	0	0.5	0	0	1	1	0.5	0	0.5	1	0	0.5	1	0	0	0	0.666666666666667	0.333333333333333	0	1	0.5	1	1	1	1	0	1	0	0	0.5	1	1	0	0	0	0	1	0	1	1	0	1	0.5	1	1	1	0	0	1	0	0	0	1	1	0	0	0.5	1	1	0	0	1	0	0.5	0	0.5	0	0.5	1	1	1	0	1	0	0.5	0.666666666666667	1	0	1	0	1	1	1	1	0	1	1	0	0	0.5	1	1	1	1	1	0.5	0.5	0	1	0	1	0	1	1	1	1	1	1	0	0.75	0.5	1	1	0.75	1	1	0	0	1	0	1	0	1	0	1	1	1	0
172	Metastasis + Apoptosis	0.00391	Cyclic	0.666666666666667	0	0	0.5	0.5	1	0	0	0	0	1	0	0	0	0	0	0	1	0	0.5	1	1	1	1	1	0.125	0	0.625	1	0.375	0	0.625	0.25	0	1	0.25	0.5	1	1	1	0.5	1	0.25	1	0	0	1	0	0.5	0.5	0	0	0	1	0	0	0	0	0.75	1	1	0	0	0	0	0.333333333333333	0	1	0.5	0	0.625	0	0	1	0.875	0.5	0.125	0.25	1	0.0833333333333333	1	1	0.125	0.5	0	0.666666666666667	0.333333333333333	0	0	0.5	0.5	0.5	0	1	0.5	0.375	0	0	0.625	1	0.5	0	0	0	0	0	0.5	0.875	1	0.5	0.5	0.5	1	1	1	0	0	0.5	0.125	0	0	1	1	0	0	0.625	1	0.75	0	0	0.75	0	0.5	0	0.916666666666667	0	0.25	1	1	1	0	0.75	0.5	0.5	0.666666666666667	1	0	1	0	0.75	1	1	0.25	0	1	1	0.625	0	0.5	1	1	1	1	1	0.5	0.5	0.5	1	0	1	0	1	1	1	1	0.5	0.25	0	0.5	0.666666666666667	1	0.75	0.75	1	1	0	0	1	0	1	0	1	0	0	1	1	0
173	Metastasis + CellCycleArrest + Apoptosis	0.00391	Cyclic	0.666666666666667	0	0	0.5	0	1	0	0	1	0	1	0	0	0	0	0	0	1	0	0.5	0	0	1	1	1	0.125	0	0.5	1	0	0	0.625	0	0	1	0.25	0.375	1	1	1	0.5	0	0.5	1	0	1	1	1	0.625	0.5	0	0	0	1	0.5	0	1	0	0.875	0	1	1	0	0	0	0.333333333333333	0	0	0.125	0	0.625	1	0	1	0.875	0.625	0.125	0.5	1	0	0.5	1	0.125	0.5	0	0.666666666666667	1	0	0	0.5	0.5	0.5	1	1	0.5	0.5	0	0	0.25	1	0.5	0	0	0	0	0	0.5	1	1	0.5	0.5	0.5	1	1	1	0	0	0.5	0.125	0	0	1	1	0	0	0.75	1	0.625	0	0	0.75	0	0.5	0	0.5	1	0	0	0	0	1	0.625	0.5	0.5	0	1	0	1	0	0.75	1	1	0.5	0	1	1	0.25	1	0.5	1	1	1	0	0	0.5	0	0.5	0	0	0	1	1	1	0	0	0.5	0.5	0.25	0.625	0.5	0	0.75	0	0.5	1	0	0	1	0	1	1	1	0	1	1	1	1
174	Apoptosis	0.00391	Cyclic	0.666666666666667	0	0	0.4	0	1	1	1	0	0	0	0.3	0	1	0.3	0	0	1	0	0.4	1	0	1	1	1	1	0	0.5	1	0.3	0	0.1	0.2	0	0.7	0.2	0.5	0	0	1	0.4	0	0	0	0	0	1	1	0.6	0.5	0	0	0	1	1	0	0	0	0.4	1	1	0	1	0.4	0	0.333333333333333	0	1	1	0	0.533333333333333	0	0	1	0	0.5	1	0.6	1	0.933333333333333	1	1	1	0.4	0	0.666666666666667	0.333333333333333	0	0	0.5	0.6	0.6	0	0	0.4	0.6	0.4	1	0.8	1	0.4	0	0	0	0.6	0	0.4	0	1	0.6	0.4	0.5	1	1	1	1	0	0.4	0	0.1	0	1	1	0	0	0.9	1	0.2	0.3	1	0.8	1	0.5	0	0.833333333333333	0	0	1	1	1	0	0.3	0.4	0.5	0.666666666666667	1	0	1	0.4	0.6	1	1	0	0	1	1	0.6	0	0.5	1	1	1	1	1	0.5	0	0.4	1	0.3	1	0	0	1	0.5	1	0.6	0	0	0.5	0.9	1	0.8	0.8	1	1	0	0	0	0	1	0	1	0	1	1	1	1
175	Metastasis + CellCycleArrest + Apoptosis	0.00391	Cyclic	0.666666666666667	0	0	0.5	0.5	1	0	0	0	0	1	0.375	0	0	0.375	0	0	1	0	0.5	1	1	1	1	1	0.125	0	0.625	1	0.25	0	0.5	0.25	0	1	0.25	0.5	1	1	1	0.5	1	0.25	1	0	0	1	0	0.625	0.5	0	0	0.5	1	0.5	0	0.5	0	0.75	1	1	0	0	0	0	0.333333333333333	0	1	0.5	0	0.625	0	0	1	0.875	0.5	0.125	0.25	1	0.0833333333333333	1	1	0.125	0.5	0	0.666666666666667	0.333333333333333	0	0	0.5	0.5	0.5	0	1	0.5	0.375	0	0	0.625	1	0.5	0	0	0	0	0	0.5	0.875	1	0.5	0.5	0.5	1	0.875	1	0	0	0.5	0.125	0	0	1	1	0	0	0.625	1	0.75	0	0	0.75	0	0.5	0	0.916666666666667	0	0.25	0	1	1	1	0.75	0.5	0.5	0.666666666666667	1	0	1	0	0.75	1	1	0.25	0	1	1	0.625	1	0.5	1	0.5	1	0.125	0	0.5	0.5	0.5	0	0.375	0.125	1	1	1	0	1	0.5	0.25	0.25	0.5	0.666666666666667	0	0.75	0.5	0.5	1	0	0	1	0	1	0	1	0	1	1	0	1
176	Metastasis + Apoptosis	0.00391	Cyclic	0.666666666666667	0	0	0.5	0.5	1	0	0	1	0	1	0.25	0	0	0.25	0	0	1	0	0.5	1	0	1	1	1	0.125	0	0.625	1	0.25	0	0.75	0.25	0	1	0.25	0.5	1	1	1	0.5	0	0.25	1	0	0	1	0	0.75	0.5	0	0	0	1	1	0	1	0	0.75	0	1	1	0	0	0	0.333333333333333	0	1	0.125	0	0.25	1	0	1	0.875	0.125	0.125	0.25	1	0	1	1	0.125	0.5	0	0.666666666666667	1	0	0	0.5	0.5	0.5	0	1	0.5	0.375	0	0	0.625	1	0.5	0	0	0	0	0	0.5	0.875	1	0.5	0.5	0.5	1	1	1	0	0	0.5	0.125	0	0	1	1	0	0	0.625	1	0.75	0	0	0.75	0	0	0	1	1	0.25	1	0	0	0	0.75	0.5	0.5	0	1	0	1	0	0.75	1	1	0.25	0	1	1	0.375	0	0.5	1	1	1	1	1	0.5	0.5	0.5	1	0.25	1	0	1	1	0.5	0	0.5	0.25	0	0.5	0.5	1	0.75	0.75	1	1	0	0	1	0	1	1	1	0	1	1	1	1
177	Metastasis + CellCycleArrest + Apoptosis	0.00391	Cyclic	0.666666666666667	0	0	0.5	0	1	0	1	0	0	1	0	0	0	0	0	0	1	0	0.5	0	0	1	1	1	0.125	0	0.625	1	0	0	0.25	0	0	1	0.25	0.5	0	1	1	0.5	0	0.25	0	0	0	1	1	0.625	0.5	0	0	0	1	1	0	0	0	0.75	0	1	0	0	0	0	0.333333333333333	0	1	1	0	1	0	0	1	0.875	0.625	0.125	0.5	1	0	1	1	0.125	0.5	0	0.666666666666667	0.333333333333333	0	0	0.5	0.5	0.5	0	1	0.5	0.375	0	0	0.625	1	0.5	0	0	0	0	0	0.5	0.875	1	0.5	0.5	0.5	1	1	1	0	0	0.5	0.125	0	0	1	1	0	0	0.625	1	0.75	0	0	0.75	0	0.5	0	1	1	0	0	1	1	1	0.75	0.5	0.5	0.666666666666667	1	0	1	0	0.75	1	1	0.25	0	1	1	0.375	1	0.5	1	1	1	0	0	0.5	0	0.5	0	0	0	1	1	1	0	1	0.5	0.25	0.25	0.5	1	0	0.75	0	0.5	1	0	0	0	0	1	0	1	0	1	1	1	1
178	Metastasis + CellCycleArrest + Apoptosis	0.00391	Cyclic	0.666666666666667	0	0	0.5	0.5	1	0	1	0	0	1	0	0	0	0	0	0	1	0	0.5	0	0	1	1	1	0.125	0	0.625	1	0.25	0	0.5	0.25	0	1	0.25	0.5	0	1	1	0.5	0	0.25	0	0	0	1	0	0.75	0.5	0	0	0	1	1	0	1	0	0.75	0	1	0	0	0	0	0.333333333333333	0	1	1	0	1	1	0	1	0.875	0.125	0.125	0.25	1	0	1	1	0.125	0.5	0	0.666666666666667	0.333333333333333	0	0	0.5	0.5	0.5	0	1	0.5	0.375	0	0	0.625	1	0.5	0	0	0	0	0	0.5	0.875	1	0.5	0.5	0.5	1	0.875	1	0	0	0.5	0.125	0	0	1	1	0	0	0.625	1	0.75	0	0	0.75	0	0	0	1	1	0.25	0	1	1	1	0.75	0.5	0.5	0.666666666666667	1	0	1	0	0.75	1	1	0.25	0	1	1	0.375	1	0.5	1	0.5	1	1	0	0.5	0.5	0.5	0	0	0.375	1	1	1	0.5	1	0.5	0.25	0.25	0.5	1	0	0.75	0.375	0.5	1	0	0	0	0	1	0	1	0	1	1	0	0
179	CellCycleArrest + Apoptosis	0.00391	Cyclic	0.333333333333333	0	0	0.333333333333333	0	1	1	1	0	1	1	0	0	0.833333333333333	0	0	0	1	0	0.333333333333333	0	0	1	1	1	0.416666666666667	0	0.333333333333333	1	0	0	0.583333333333333	0	0	0.583333333333333	0.166666666666667	0.333333333333333	0	0	1	0.333333333333333	0	0.166666666666667	0	0	0	1	0	0.666666666666667	0.5	0	0	0	1	0.5	0	1	0	0.416666666666667	0	0	0	0.833333333333333	0.416666666666667	0	0.666666666666667	0	1	1	0.0833333333333333	0.666666666666667	0	0	0.583333333333333	0.666666666666667	0.583333333333333	0.416666666666667	0.666666666666667	1	0.25	1	1	0.333333333333333	0.333333333333333	0.833333333333333	0.333333333333333	0.666666666666667	0	0	0.5	0.666666666666667	0.666666666666667	0	0	0.25	0.75	0.416666666666667	0.833333333333333	0.75	1	0.333333333333333	0	0	0	0.5	0	0.333333333333333	0.333333333333333	1	0.666666666666667	0.333333333333333	0.5	1	0.75	1	0.833333333333333	0	0.333333333333333	0.166666666666667	0.583333333333333	1	0	0	0	0	0.916666666666667	1	0.25	0.25	1	0.833333333333333	1	0.583333333333333	0	0.75	1	0	0	1	1	1	0.333333333333333	0.333333333333333	0.5	0.333333333333333	1	0	1	0.416666666666667	0.5	1	1	0.166666666666667	0	1	1	0.166666666666667	1	0.5	1	0.5	1	1	0	0.5	0	0.333333333333333	0	0	0.5	1	0.166666666666667	1	0.5	1	0.666666666666667	0.166666666666667	0.5	0	0.833333333333333	0	0.833333333333333	0.5	0.5	1	0	1	0	0	1	0	1	0	1	1	0	0
180	Metastasis + CellCycleArrest + Apoptosis	0.00391	Cyclic	0.666666666666667	0	1	1	0.5	1	0	1	0	0	1	0	0	0	0	0	0	1	0	1	0	0	1	1	1	0	0	1	1	0	0	1	0	0	1	0	1	0	1	1	0	0	1	0	0	1	1	1	0.5	0.5	0	0	0	1	0.5	0	1	0	1	0	1	0	0	0	0	0.333333333333333	0	0	1	0	1	1	0	1	1	1	0	0.5	1	0	0.5	1	0	0	0	0.666666666666667	0.333333333333333	0	0	0	1	1	1	1	0	1	0	0	0.5	1	1	0	0	0	0	0	0	1	1	0	1	0.5	1	1	1	0	0	1	1	1	0	1	1	0	0	0.5	1	1	0	0	1	0	0.166666666666667	0	0.833333333333333	1	0.5	0	1	1	1	1	0	0	0.666666666666667	1	1	1	0	1	1	1	1	0	1	1	0	1	0.5	1	1	1	0	0	0.5	0.5	0	0	0	0	1	1	1	0	1	1	1	0.5	1	0.833333333333333	0	1	0	0.5	0	0	0	0	0	1	0	1	1	1	1	1	1
181	CellCycleArrest + Apoptosis	0.00391	Cyclic	0.666666666666667	0	0	0.363636363636364	0	1	1	1	0	0	1	0	0	0.909090909090909	0	0	0	1	0	0.363636363636364	0	0	1	1	1	0.454545454545455	0	0.454545454545455	1	0	0	0.454545454545455	0	0	0.636363636363636	0.181818181818182	0.454545454545455	0	1	1	0.363636363636364	0	0.181818181818182	0	1	0	1	0	0.454545454545455	0.5	0	0	0	1	0	0	0	0	0.363636363636364	1	1	0	0.909090909090909	0.363636363636364	0	0.333333333333333	0	1	1	0.363636363636364	0.181818181818182	0	0	0.909090909090909	0.909090909090909	0.909090909090909	0.454545454545455	0.636363636363636	1	0.818181818181818	1	1	0.0909090909090909	0.363636363636364	0.727272727272727	0.666666666666667	0.333333333333333	0	0	0.181818181818182	0.636363636363636	0.636363636363636	0	0	0.181818181818182	0.818181818181818	0.363636363636364	0.909090909090909	0.727272727272727	1	0.363636363636364	0	0	0	0.545454545454545	0	0.363636363636364	0.454545454545455	1	0.636363636363636	0.363636363636364	0.5	1	1	1	0.909090909090909	0	0.363636363636364	0.727272727272727	0.0909090909090909	0	1	1	0	0	0.909090909090909	1	0.181818181818182	0.363636363636364	1	0.818181818181818	1	0.757575757575758	0	0.424242424242424	0	0	0	1	1	1	0.363636363636364	0.363636363636364	0.181818181818182	0.666666666666667	1	0	1	0.363636363636364	0.545454545454545	1	1	0.181818181818182	0	1	1	0.545454545454545	1	0.5	1	1	1	0	0	0.242424242424242	0	0.363636363636364	0	0	0	1	0.0909090909090909	1	0	1	0.636363636363636	0.181818181818182	0.363636363636364	0.727272727272727	0.757575757575758	0	0.818181818181818	0	0.5	0	0	0	0	1	1	0	1	0	1	1	1	1
182	Metastasis + CellCycleArrest + Apoptosis	0.00391	Cyclic	0.666666666666667	0	0	1	0	1	0	1	0	0	0	0	0	0	0	0	0	1	0	1	0	0	1	1	1	0	0	1	1	0	0	1	0	0	1	0	1	0	1	1	0	0	1	0	0	1	1	1	0	0.5	0	0	0	1	0	0	1	0	1	0	1	1	0	0	0	0.333333333333333	0	0	0.5	0	0.5	0	0	1	1	0.5	0	1	1	0	0.5	1	0	0	0	0.666666666666667	1	0	0	0.5	1	1	1	1	0	1	0	0	0.5	1	1	0	0	0	0	0	0	1	1	0	1	0.5	1	1	1	0	0	1	0	0	1	0	0	0	0	0.5	1	1	0	0	1	0	0.5	0	0.5	1	0	0	0	0	1	1	0	0.5	0	1	0	1	0	1	1	1	1	0	1	1	0	1	0.5	1	1	1	0	0	0.5	0	0	0	0	0	1	1	1	0	0	1	1	0.5	1	0.5	0	1	0	0.5	1	0	1	0	0	1	1	1	0	1	1	1	1
183	Metastasis + CellCycleArrest + Apoptosis	0.00391	Cyclic	0.333333333333333	0	0	0.5	0	1	0	1	0	1	1	0	0	0	0	0	0	1	0	0.5	0	0	1	1	1	0.125	0	0.625	1	0	0	0.25	0	0	1	0.25	0.5	0	0	1	0.5	0	0.25	0	1	0	1	1	0.625	0.5	0	0	0	1	0.5	0	0	0	0.75	0	0	0	0	0	0	0.666666666666667	0	1	1	0	1	0	0	1	0.875	0.625	0.125	0.5	0.625	0	1	1	0.125	0.5	0	0.333333333333333	0.666666666666667	0	0	0.5	0.5	0.5	0	1	0.5	0.375	0	0	0.625	1	0.5	0	0	0	0	0	0.5	0.875	1	0.5	0.5	0.5	1	1	1	0	0	0.5	0.125	0.375	0	1	1	0	0	0.625	1	0.75	0	0	0.75	0	0.5	0	1	1	0	0	1	1	1	0.75	0.5	0.5	0.333333333333333	1	0	1	0	0.75	1	1	0.25	0	1	1	0.375	1	0.5	1	1	1	0	0	0.5	0	0.5	0	0	0	1	1	1	0	1	0.5	0.25	0.25	0	1	0	0.75	0	0.5	1	0	0	0	1	1	0	1	0	1	1	1	1
184	CellCycleArrest + Apoptosis	0.00391	Cyclic	0.666666666666667	0	0	0.363636363636364	0	1	0.863636363636364	0	0	0	1	0.363636363636364	0	0.863636363636364	0.363636363636364	0	0	1	0	0.363636363636364	1	1	1	1	1	0.727272727272727	0	0.409090909090909	1	0.136363636363636	0	0.318181818181818	0.136363636363636	0	0.636363636363636	0.181818181818182	0.409090909090909	1	1	1	0.363636363636364	1	0.0909090909090909	1	0	0	1	1	0.5	0.5	0	0	0	1	0.5	0	0	0	0.409090909090909	0	1	0	0.863636363636364	0.409090909090909	0	0.333333333333333	0	1	0.454545454545455	0	0.46969696969697	1	0	1	0.272727272727273	0.242424242424242	0.727272727272727	0.636363636363636	1	0.575757575757576	1	1	0.727272727272727	0.363636363636364	0.0909090909090909	0.666666666666667	0.333333333333333	0	0	0.5	0.636363636363636	0.636363636363636	0	0	0.318181818181818	0.681818181818182	0.409090909090909	0.863636363636364	0.636363636363636	1	0.363636363636364	0	0	0	0.545454545454545	0	0.363636363636364	0.272727272727273	1	0.636363636363636	0.363636363636364	0.5	1	1	1	0.863636363636364	0	0.363636363636364	0.0454545454545455	0	0	1	1	0	0	0.909090909090909	1	0.181818181818182	0.272727272727273	0.863636363636364	0.818181818181818	0.863636363636364	0.196969696969697	0	0.742424242424242	1	0	0	1	1	1	0.318181818181818	0.363636363636364	0.5	0.666666666666667	1	0	1	0.409090909090909	0.5	1	1	0.0909090909090909	0	1	1	0.272727272727273	1	0.5	1	1	1	0.181818181818182	0	0.5	0	0.363636363636364	0	0.363636363636364	0.272727272727273	1	0.136363636363636	1	0	1	0.636363636363636	0.0909090909090909	0.318181818181818	0.545454545454545	0.560606060606061	0	0.818181818181818	0.590909090909091	0.5	1	0	0	1	0	1	0	1	0	1	1	1	1
185	Metastasis + CellCycleArrest + Apoptosis	0.00391	Cyclic	0.333333333333333	0	0	0	0	1	0	1	0	0	1	0	0	0	0	0	0	1	0	0	0	0	1	1	1	0	0	0	1	0	0	1	0	0	0	0	0	0	1	1	0	0	1	0	1	0	1	0	1	0.5	0	0	0	1	0.5	0	1	0	1	1	0	1	0	0	0	0.666666666666667	0	1	1	0	1	0	0	1	1	0.5	0	1	1	0	1	1	0	0	0	0.333333333333333	1	0	0	0.5	1	1	0	1	0	1	0	0	1	1	0	0	0	0	0	0	0	1	1	1	0	0.5	1	1	1	0	0	0	0	0	0	1	1	0	0	1	1	0	0	0	1	0	0.5	0	1	0	0	0	0	0	1	0	0	0.5	0	1	0	1	0	0	1	1	1	0	1	1	0	1	0.5	1	0.5	1	1	0	0.5	0	0	0	0	0.5	1	1	1	0.5	0	1	1	0.5	1	1	0	1	0.5	0.5	1	0	0	0	1	1	1	1	0	0	1	0	0
186	Metastasis + CellCycleArrest + Apoptosis	0.00391	Cyclic	0.666666666666667	0	0	1	0.5	1	0	1	0	0	1	0	0	0	0	0	0	1	0	1	0	0	1	1	1	0	0	1	1	0	0	0.5	0	0	1	0	1	0	1	1	0	0	1	0	0	1	1	1	1	0.5	0	0	0	1	1	0	1	0	1	0	1	0	0	0	0	0.333333333333333	0	0	0.833333333333333	0	0.5	0	0	1	1	0.5	0	0.5	1	0	0.5	1	0	0	0	0.666666666666667	0.333333333333333	0	0	0.5	1	1	1	1	0	1	0	0	0.5	1	1	0	0	0	0	0	0	1	1	0	1	0.5	1	1	1	0	0	1	0	0	1	0	0	0	0	0.5	1	1	0	0	1	0	0.5	0	0.5	1	0.5	0	1	1	1	1	0	0.5	0.666666666666667	1	0	1	0	1	1	1	1	0	1	1	0	1	0.5	1	0.5	1	0	0	0.5	0.5	0	0	0	0	1	1	1	0	1	1	1	0.5	1	0.5	0	1	0	0.5	1	0	0	0	0	1	0	1	0	1	1	0	1
187	Metastasis + CellCycleArrest + Apoptosis	0.00391	Cyclic	0.666666666666667	0	0	0.5	0.5	1	0	1	0	0	0	0	0	0	0	0	0	1	0	0.5	0	0	1	1	1	0.125	0	0.5	1	0	0	0.75	0	0	1	0.25	0.375	0	1	1	0.5	0	0.5	0	0	1	1	1	0.5	0.5	0	0	0	1	0.5	0	0	0	0.875	1	1	1	0	0	0	0.333333333333333	0	0	0.125	0	0.625	0	0	1	0.875	0.625	0.125	0.25	1	0	0.5	1	0.125	0.5	0	0.666666666666667	1	0	0	0.5	0.5	0.5	1	1	0.5	0.5	0	0	0.25	1	0.5	0	0	0	0	0	0.5	1	1	0.5	0.5	0.5	1	1	1	0	0	0.5	0.125	0	0	1	1	0	0	0.625	1	0.625	0	0	0.75	0	0.5	0	0.5	0	0.25	0	0	0	1	0.625	0.5	0.5	0	0	1	1	0	0.75	1	1	0.5	0	1	1	0.375	1	0.5	1	1	1	0	0	0.5	0.5	0.5	0	0	0	1	1	1	0	0	0.5	0.5	0.25	0.75	0.5	0	0.75	0	0.5	1	0	0	0	0	1	1	0	1	1	1	1	1
188	Metastasis + CellCycleArrest + Apoptosis	0.00391	Cyclic	0.666666666666667	0	0	0.5	0.5	1	0	1	0	0	0	0	0	0	0	0	0	1	0	0.5	0	0	1	1	1	0.125	0	0.625	1	0	0	0.75	0	0	1	0.25	0.5	0	0	1	0.5	0	0.25	0	0	0	1	1	0.5	0.5	0	0	0	1	0	0	0	0	0.75	1	1	1	0	0	0	0.333333333333333	0	1	1	0	1	1	0	1	0.875	0.125	0.125	0.25	1	0	1	1	0.125	0.5	0	0.666666666666667	1	0	0	0.5	0.5	0.5	0	1	0.5	0.375	0	0	0.625	1	0.5	0	0	0	0	0	0.5	0.875	1	0.5	0.5	0.5	1	1	1	0	0	0.5	0.125	0	0	1	1	0	0	0.625	1	0.75	0	0	0.75	0	0	0	1	0	0.25	0	0	0	1	0.75	0.5	0.5	0	1	0	1	0	0.75	1	1	0.25	0	1	1	0.625	1	0.5	1	1	1	0	0	0.5	0.5	0.5	0	0	0	1	1	1	0	0	0.5	0.25	0.25	0.75	1	0	0.75	0	0.5	1	0	0	0	0	1	1	1	0	1	1	1	1
189	Metastasis + Apoptosis	0.00391	Cyclic	0.666666666666667	0	0	0.5	0	1	0	1	0	0	1	0.375	0	0	0.375	0	0	1	0	0.5	1	0	1	1	1	0.125	0	0.625	1	0.125	0	0.125	0.125	0	1	0.25	0.5	0	1	1	0.5	0	0.25	0	0	0	1	0	0.5	1	0	0	0	1	0	0	1	0	0.75	0	1	0	0	0	0	0.333333333333333	0	1	1	0	1	0	0	1	0.875	0.625	0.125	0.5	1	0	1	1	0.125	0.5	0	0.666666666666667	0.333333333333333	0	0	0.5	0.5	0.5	0	1	0.5	0.375	0	0	0.625	1	0.5	0	0	0	0	0	0.5	0.875	1	0.5	0.5	1	1	1	1	0	0	0.5	0.125	0	0	1	1	0	0	0.25	1	0.75	0	0	0.75	0	0.5	0	1	1	0	1	1	1	0	0.75	0.5	0.5	0.666666666666667	1	0	1	0	0.75	1	1	0.25	0	1	1	0.375	0	1	1	1	1	1	1	0.5	0	0.5	1	0.375	1	0	1	1	0.5	1	0.5	0.25	0	0.375	1	1	0.75	0.875	1	1	0	0	0	0	1	0	1	0	1	1	1	1
190	Metastasis + Apoptosis	0.00391	Cyclic	0.666666666666667	1	0	1	0	1	0	1	0	0	1	0.25	0	0	0.25	0	0	1	0	1	1	0	1	1	1	0	0	0	1	0.375	0	0	0.25	0	1	0	0	0	1	1	0	0	1	0	1	1	1	0	1	0.5	0	0	0	1	0.5	0	1	0	1	1	1	0	0	0	0	0.333333333333333	0	0	0.5	0	0.166666666666667	0	0	1	1	0.666666666666667	0	1	1	0.666666666666667	0.5	1	0	0	0	0.666666666666667	0.333333333333333	0	0	0.5	1	1	1	1	0	1	0	0	0.5	1	0	0	1	0	1	0	0	1	1	1	0	0.5	1	1	1	0	0	0	0	0	1	0	0	0	0	1	1	0	0	0	1	0	0.666666666666667	0	0.333333333333333	0	0	1	1	1	0	0	0	0.5	0.666666666666667	1	0	1	0	0	1	1	1	0	1	1	0	0	0.5	1	1	1	1	1	0.333333333333333	0	0	1	0.25	1	0	1	1	0.5	1	1	1	0	0.625	0.5	1	1	0.75	1	1	0	1	0	1	1	0	1	0	1	1	1	1
191	Metastasis + CellCycleArrest + Apoptosis	0.00391	Cyclic	0.666666666666667	0	0	0	0.5	1	0	1	0	0	1	0	0	0	0	0	0	1	0	0	0	0	1	1	1	0	0	0	1	0	0	1	0	0	0	0	0	0	1	1	0	0	1	0	0	0	1	1	1	0.5	0	0	0	1	0.5	0	0	0	1	1	1	0	0	0	0	0.333333333333333	0	1	1	0	1	0	0	1	1	1	0	0.5	1	0	1	1	0	0	0	0.666666666666667	0.333333333333333	0	0	0	1	1	0	1	0	1	0	0	1	1	0	0	0	0	0	0	0	1	1	1	0	0.5	1	1	1	0	0	0	1	0	0	1	1	0	0	1	1	0	0	0	1	0	0.5	0	1	0	0.5	0	1	1	1	0	0	0	0.666666666666667	1	0	1	0	0	1	1	1	0	1	1	0	1	0.5	1	1	1	0	0	0.5	0.5	0	0	0	0	1	1	1	0	1	1	1	0.5	1	1	0	1	0	0.5	0	0	1	0	0	1	0	1	0	1	1	1	1
192	Metastasis + Apoptosis	0.00391	Cyclic	0.666666666666667	0	0	1	0	1	0	1	0	0	0	0.25	0	0	0.25	0	0	1	0	1	1	0	1	1	1	0	0	1	1	0.375	0	0	0.25	0	1	0	1	0	1	1	0	0	1	0	1	1	1	0	0.5	0.5	0	0	0	1	0.5	0	1	0	1	0	1	0	0	0	0	0.333333333333333	0	0	0.833333333333333	0	0.5	1	0	1	1	0.5	0	1	1	0	0.5	1	0	0	0	0.666666666666667	0.333333333333333	0	0	0.5	1	1	1	1	0	1	0	0	0.5	1	1	0	0	0	0	0	0	1	1	0	1	0.5	1	1	1	0	0	1	0	0	0	1	1	0	0	0.5	1	1	0	0	1	0	0.5	0	0.5	1	0	1	1	1	0	1	0	0.5	0.666666666666667	1	0	1	0	1	1	1	1	0	1	1	0	0	0.5	1	0.5	1	1	1	0.5	0	0	1	0.25	1	0	1	1	0.5	1	1	1	0	0.625	0.5	1	1	0.75	1	1	0	0	0	1	1	0	1	0	1	1	0	1
193	Metastasis + CellCycleArrest + Apoptosis	0.00391	Cyclic	0.333333333333333	0	0	0.5	0	1	0	1	0	1	0	0	0	0	0	0	0	1	0	0.5	0	0	1	1	1	0.125	0	0.625	1	0	0	0.25	0	0	1	0.25	0.5	0	1	1	0.5	0	0.25	0	1	0	1	0	0.625	0.5	0	0	0	1	0.5	0	1	0	0.75	0	0	0	0	0	0	0.666666666666667	0	1	1	0	1	0	0	1	0.875	0.5	0.125	0.5	0.625	0	1	1	0.125	0.5	0	0.333333333333333	0.666666666666667	0	0	0.5	0.5	0.5	0	1	0.5	0.375	0	0	0.625	1	0.5	0	0	0	0	0	0.5	0.875	1	0.5	0.5	0.5	1	0.875	1	0	0	0.5	0.125	0.375	0	1	1	0	0	0.625	1	0.75	0	0	0.75	0	0.5	0	1	1	0	0	1	1	1	0.75	0.5	0.5	0.333333333333333	1	0	1	0	0.75	1	1	0.25	0	1	1	0.375	1	0.5	1	0.5	1	0	0	0.5	0	0.5	0	0	0	1	1	1	0	1	0.5	0.25	0.25	0	1	0	0.75	0	0.5	1	0	0	0	1	1	0	1	0	0	1	0	1
194	Metastasis + CellCycleArrest + Apoptosis	0.00391	Cyclic	0.666666666666667	0	0	0.5	0	1	0	1	0	0	1	0	0	0	0	0	0	1	0	0.5	0	0	1	1	1	0.125	0	0.625	1	0	0	0.625	0	0	1	0.25	0.5	0	1	1	0.5	0	0.25	0	0	0	1	1	0.5	0.5	0	0	0	1	0	0	1	0	0.75	0	1	1	0	0	0	0.333333333333333	0	1	1	0	1	0	0	1	0.875	0.625	0.125	0.5	1	0	1	1	0.125	0.5	0	0.666666666666667	1	0	0	0.5	0.5	0.5	0	1	0.5	0.375	0	0	0.625	1	0.5	0	0	0	0	0	0.5	0.875	1	0.5	0.5	0.5	1	0.75	1	0	0	0.5	0.125	0	0	1	1	0	0	0.625	1	0.75	0	0	0.75	0	0.5	0	1	1	0	0	0	0	1	0.75	0.5	0.5	0	1	0	1	0	0.75	1	1	0.25	0	1	1	0.375	1	0.5	1	0.5	1	0	0	0.5	0	0.5	0	0	0	1	1	1	0	0	0.5	0.25	0.25	0.625	1	0	0.75	0	0.5	1	0	0	0	0	1	1	1	0	1	1	0	1
195	Metastasis + CellCycleArrest + Apoptosis	0.00391	Cyclic	0.666666666666667	0	0	0.5	0	1	0	0	0	0	1	0.5	0	0	0.5	0	0	1	0	0.5	1	1	1	1	1	0.125	0	0.625	1	0	0	0.25	0	0	1	0.25	0.5	1	1	1	0.5	1	0.25	1	0	0	1	1	0.625	0.5	0	0	0	1	0.5	0	1	0	0.75	0	1	0	0	0	0	0.333333333333333	0	1	0.5	0	0.625	0	0	1	0.875	0.5	0.125	0.5	1	0	1	1	0.125	0.5	0	0.666666666666667	0.333333333333333	0	0	0.5	0.5	0.5	0	1	0.5	0.375	0	0	0.625	1	0.5	0	0	0	0	0	0.5	0.875	1	0.5	0.5	0.5	1	0.875	1	0	0	0.5	0.125	0	0	1	1	0	0	0.625	1	0.75	0	0	0.75	0	0.5	0	1	1	0	0	1	1	1	0.75	0.5	0.5	0.666666666666667	1	0	1	0	0.75	1	1	0.25	0	1	1	0.375	1	0.5	1	0.5	1	0	0	0.5	0	0.5	0	0.5	0	1	1	1	0	1	0.5	0.25	0.25	0.5	0.75	0	0.75	0.5	0.5	1	0	0	1	0	1	0	1	0	1	1	0	1
196	Metastasis + Apoptosis	0.00391	Cyclic	0.666666666666667	0	1	0.333333333333333	0.5	1	0.75	0	0	0	1	0.166666666666667	0	0.75	0.166666666666667	0	0	1	0	0.333333333333333	1	1	1	1	1	0.5	0	0.416666666666667	1	0.416666666666667	0	0.416666666666667	0.333333333333333	0	0.583333333333333	0.166666666666667	0.333333333333333	1	1	1	0.333333333333333	1	0	1	0	0	1	1	0.666666666666667	0.5	0	0	0.5	1	1	0	0.5	0	0.333333333333333	0	1	0	0.75	0.5	0	0.333333333333333	0	1	0	0	0.5	1	0	1	0.5	0.333333333333333	0.5	0.333333333333333	1	0.5	1	1	0.5	0.333333333333333	0.166666666666667	0.666666666666667	0.333333333333333	0	0	0.5	0.666666666666667	0.666666666666667	0	0	0.333333333333333	0.666666666666667	0.5	0.75	0.75	1	0.333333333333333	0	0	0	0.5	0	0.333333333333333	0.25	1	0.666666666666667	0.333333333333333	0.5	1	0.916666666666667	1	0.75	0	0.333333333333333	0.0833333333333333	0	1	0	0	0	0	1	1	0.166666666666667	0.25	0.75	0.833333333333333	0.75	0.25	0	0.75	1	0.333333333333333	1	1	1	0	0.333333333333333	0.333333333333333	0.5	0.666666666666667	0	0	1	0.5	0.416666666666667	1	1	0	0	1	1	0.25	0	0.5	1	0.5	1	1	1	0.5	0.5	0	1	0.166666666666667	1	0	0.25	1	0.5	1	0.666666666666667	0	0	0.666666666666667	0.5	1	0.833333333333333	0.666666666666667	1	1	0	0	1	0	1	0	0	0	1	1	0	1
197	Metastasis + CellCycleArrest + Apoptosis	0.00391	Cyclic	0.666666666666667	0	0	0.5	0.5	1	0	1	0	1	0	0	0	0	0	0	0	1	0	0.5	0	0	1	1	1	0	0	0.5	1	0	0	0.75	0	0	1	0.25	0.375	0	1	1	0.5	0	0.5	0	0	1	1	0	0.625	0.5	0	0	0.5	1	0.5	0	0.5	0	0.875	1	1	0	0	0	0	0.333333333333333	0	0	0.958333333333333	0	0.708333333333333	1	0	1	1	0.625	0	0.25	1	0.0833333333333333	0.5	1	0	0.5	0	0.666666666666667	0.333333333333333	0	0	0	0.5	0.5	1	1	0.375	0.625	0	0	0.375	1	0.5	0	0	0	0	0	0.5	1	1	0.5	0.5	0.5	1	0.75	1	0	0	0.5	0.5	0.5	1	0	0	0	0	0.875	1	0.625	0	0	0.75	0	0.333333333333333	0	0.583333333333333	0	0.25	0	1	1	1	0.625	0.5	0	0.666666666666667	1	0	1	0	0.75	1	1	0.5	0	1	1	0.375	1	0.5	1	0.5	1	0	0	0.5	0.5	0.5	0	0	0	1	1	1	0	1	0.5	0.5	0.25	0	0.666666666666667	0	0.75	0	0.5	1	0	0	0	0	1	0	1	0	1	1	0	1
198	Metastasis + CellCycleArrest + Apoptosis	0.00391	Cyclic	0.666666666666667	0	0	1	0.5	1	0	1	0	0	1	0	0	0	0	0	0	1	0	1	0	0	1	1	1	0	0	1	1	0	0	1	0	0	1	0	1	0	1	1	0	0	1	0	0	1	1	0	0.5	0.5	0	0	0	1	0.5	0	1	0	1	1	1	0	0	0	0	0.333333333333333	0	0	0.833333333333333	0	0.5	0	0	1	1	0.5	0	0.5	1	0	0.5	1	0	0	0	0.666666666666667	0.333333333333333	0	0	0.5	1	1	1	1	0	1	0	0	0.5	1	1	0	0	0	0	0	0	1	1	0	1	0.5	1	1	1	0	0	1	0	0	0	1	1	0	0	0.5	1	1	0	0	1	0	0.5	0	0.5	0	0.5	0	1	1	1	1	0	0.5	0.666666666666667	1	0	1	0	1	1	1	1	0	1	1	0	1	0.5	1	1	1	0	0	0.5	0.5	0	0	0	0	1	1	1	0	1	1	1	0.5	1	0.5	0	1	0	0.5	1	0	1	0	0	1	0	1	0	1	1	1	1
199	Metastasis + CellCycleArrest + Apoptosis	0.00391	Cyclic	0.666666666666667	0	0	0.5	0	1	0	0	0	0	1	0.375	0	0	0.375	0	0	1	0	0.5	1	1	1	1	1	0	0	0.5	1	0.125	0	0.25	0.125	0	1	0.25	0.375	1	1	1	0.5	1	0.5	1	0	0	1	1	0.5	0.5	0	0	0	1	0	0	1	0	0.875	0	1	0	0	0	0	0.333333333333333	0	1	0.5	0	0.625	1	0	1	1	0.625	0	0.5	1	0	1	1	0	0.5	0	0.666666666666667	0.333333333333333	0	0	0.25	0.5	0.5	0	1	0.375	0.625	0	0	0.75	1	0.5	0	0	0	0	0	0.5	1	1	0.5	0.5	0.5	1	1	1	0	0	0.5	0.625	0	1	0	0	0	0	0.625	1	0.625	0	0	0.75	0	0	0	1	1	0	0	1	1	1	0.625	0.5	0.25	0.666666666666667	1	0	1	0	0.75	1	1	0.5	0	1	1	0.25	1	0.5	1	1	1	0.125	0	0.5	0	0.5	0	0.375	0.25	1	1	1	0	1	0.5	0.5	0.25	0.375	0.625	0	0.75	0.5	0.5	0	0	0	1	0	1	0	1	0	1	1	1	1
200	Metastasis + Apoptosis	0.00391	Cyclic	0.666666666666667	0	0	1	0	1	0	1	0	0	1	0.25	0	0	0.25	0	0	1	0	1	1	0	1	1	1	0	0	1	1	0.375	0	0	0.25	0	0	0	1	0	1	1	0	0	0	0	0	1	1	1	0.5	0.5	0	0	0.5	1	0.5	0	0.5	0	0	0	1	0	0	1	0	0.333333333333333	0	0	0.5	0	0.5	1	0	1	1	0.5	0	1	1	0	0.5	1	0	0	0	0.666666666666667	0.333333333333333	0	0	0.5	1	1	1	0	0	1	1	0	0	1	0	0	0	0	0	0	0	1	1	1	0	0.5	1	1	1	0	0	0	0	0	0	1	1	0	0	1	1	0	0	0	1	0	0.5	0	0.5	1	0	1	1	1	0	0	0	0.5	0.666666666666667	1	0	1	1	0	1	1	0	0	1	1	0	0	0.5	1	0.5	1	1	1	0.5	0	0	1	0.25	1	0	1	1	0.5	1	1	0	0	0.625	0.5	1	1	0.75	1	1	0	0	0	0	1	0	1	0	1	1	0	1
201	Metastasis + CellCycleArrest + Apoptosis	0.00391	Cyclic	0.666666666666667	0	0	0.5	0	1	0	1	0	0	0	0	0	0	0	0	0	1	0	0.5	0	0	1	1	1	0.125	0	0.625	1	0	0	0.25	0	0	1	0.25	0.5	0	1	1	0.5	0	0.25	0	0	0	1	1	0.5	1	0	0	0	1	0	0	1	0	0.75	0	1	0	0	0	0	0.333333333333333	0	1	1	0	1	0	0	1	0.875	0.5	0.125	0.5	1	0	1	1	0.125	0.5	0	0.666666666666667	0.333333333333333	0	0	0.5	0.5	0.5	0	1	0.5	0.375	0	0	0.625	1	0.5	0	0	0	0	0	0.5	0.875	1	0.5	0.5	1	1	1	1	0	0	0.5	0.125	0	0	1	1	0	0	0.25	1	0.75	0	0	0.75	0	0.5	0	1	1	0	0	1	1	1	0.75	0.5	0.5	0.666666666666667	1	0	1	0	0.75	1	1	0.25	0	1	1	0.375	1	1	1	1	1	1	0	0.5	0	0.5	0	0	1	1	1	1	0.5	1	0.5	0.25	0.25	0.5	1	0	0.75	0.5	0.5	1	0	0	0	0	1	0	1	0	0	1	1	0
202	Metastasis + CellCycleArrest + Apoptosis	0.00391	Cyclic	0.666666666666667	0	0	1	0	1	0	1	0	1	1	0.5	0	0	0.5	0	0	1	0	1	1	0	1	1	1	0	0	1	1	0	0	1	0	0	1	0	1	0	1	1	0	0	1	0	1	1	1	1	1	0.5	0	0	0	1	1	0	1	0	1	0	1	1	0	0	0	0.333333333333333	1	0	1	0	1	0	0	1	1	1	0	1	1	0	0.5	1	0	0	0	0.666666666666667	1	0	0	0	1	1	1	1	0	1	0	0	0.5	1	1	0	0	0	0	0	0	1	1	0	1	0.5	1	1	1	0	0	1	1	1	1	0	0	0	0	0.5	1	1	0	0	1	0	0.5	0	0.5	1	0	1	0	0	0	1	0	0	0	1	0	1	0	1	1	1	1	0	1	1	0	0	0.5	1	1	1	1	1	0.5	0	0	1	0.5	1	0	1	1	0.5	0	1	1	0.5	0	0.5	1	1	1	1	1	0	0	0	1	1	1	1	0	1	1	1	1
203	Metastasis + CellCycleArrest + Apoptosis	0.00391	Cyclic	0.333333333333333	0	0	0.5	0	1	0	0	0	0	1	0.5	0	0	0.5	0	0	1	0	0.5	1	1	1	1	1	0.125	0	0.625	1	0	0	0.25	0	0	1	0.25	0.5	1	1	1	0.5	1	0.25	1	0	0	1	1	0.75	0.5	0	0	0	1	1	0	1	0	0.75	0	0	0	0	0	0	0.666666666666667	0	1	0.5	0	0.625	0	0	1	0.875	0.5	0.125	0.5	1	0	1	1	0.125	0.5	0	0.333333333333333	0.666666666666667	0	0	0.5	0.5	0.5	0	1	0.5	0.375	0	0	0.625	1	0.5	0	0	0	0	0	0.5	0.875	1	0.5	0.5	0.5	1	1	1	0	0	0.5	0.125	0	1	0	0	0	0	0.625	1	0.75	0	0	0.75	0	0.5	0	1	1	0	0	1	1	1	0.75	0.5	0.5	0.333333333333333	1	0	1	0	0.75	1	1	0.25	0	1	1	0.375	1	0.5	1	1	1	1	0	0.5	0	0.5	0	0.5	1	1	1	1	0.5	1	0.5	0.25	0.25	0.5	0.75	0	0.75	1	0.5	1	0	0	1	0	1	0	1	0	1	1	1	0
204	Metastasis + CellCycleArrest + Apoptosis	0.00391	Cyclic	0.666666666666667	0	0	1	0	1	0	1	0	0	0	0	0	0	0	0	0	1	0	1	0	0	1	1	1	0	0	1	1	0	0	0.5	0	0	1	0	1	0	0	1	0	0	1	0	0	1	1	0	0	0.5	0	0	0	1	0.5	0	0	0	1	0	1	0	0	0	0	0.333333333333333	0	0	0.833333333333333	0	0.5	0	0	1	1	0.5	0	1	1	0	0.5	1	0	0	0	0.666666666666667	0.333333333333333	0	0	0.5	1	1	1	1	0	1	0	0	0.5	1	1	0	0	0	0	0	0	1	1	0	1	0.5	1	1	1	0	0	1	0	0	1	0	0	0	0	0.5	1	1	0	0	1	0	0.5	0	0.5	1	0	0	1	1	1	1	0	0.5	0.666666666666667	1	0	1	0	1	1	1	1	0	1	1	0	1	0.5	1	1	1	1	0	0.5	0	0	0	0	0.5	1	1	1	0.5	1	1	1	0.5	1	0.5	0	1	0.5	0.5	1	0	1	0	0	1	0	1	0	1	1	1	0
205	Metastasis + CellCycleArrest + Apoptosis	0.00391	Cyclic	0.666666666666667	0	0	0.5	0	1	0	0	0	0	1	0.375	0	0	0.375	0	0	1	0	0.5	1	1	1	1	1	0.125	0	0.5	1	0.125	0	0.25	0.125	0	1	0.25	0.375	1	1	1	0.5	1	0.5	1	0	1	1	1	0.5	0.5	0	0	0	1	0	0	0	0	0.875	0	1	0	0	0	0	0.333333333333333	0	0	0.5	0	0.625	0	0	1	0.875	0.5	0.125	0.5	1	0	0.5	1	0.125	0.5	0	0.666666666666667	0.333333333333333	0	0	0.5	0.5	0.5	1	1	0.5	0.5	0	0	0.25	1	0.5	0	0	0	0	0	0.5	1	1	0.5	0.5	0.5	1	1	1	0	0	0.5	0.125	0	0	1	1	0	0	0.625	1	0.625	0	0	0.75	0	0.5	0	0.583333333333333	1	0	0	1	1	1	0.625	0.5	0.5	0.666666666666667	1	0	1	0	0.75	1	1	0.5	0	1	1	0.25	1	0.5	1	1	1	1	0	0.5	0	0.5	0	0.375	0.75	1	1	1	0.5	1	0.5	0.5	0.25	0.375	0.5	0	0.75	0.875	0.5	1	0	0	1	0	1	0	1	0	1	1	1	0
206	Metastasis + CellCycleArrest + Apoptosis	0.00391	Cyclic	0.666666666666667	0	0	0.5	0.5	1	0	1	1	1	1	0.5	0	0	0.5	0	0	1	0	0.5	1	0	1	1	1	0.125	0	0.625	1	0	0	0.875	0	0	1	0.25	0.5	0	1	1	0.5	0	0.25	0	0	0	1	1	0.5	1	0	0	0	1	0	0	0	0	0.75	0	1	1	0	0	0	0.333333333333333	0	1	1	0	1	1	0	1	0.875	0.125	0.125	0.25	0.625	0	1	1	0.125	0.5	0	0.666666666666667	1	0	0	0.5	0.5	0.5	0	1	0.5	0.375	0	0	0.625	1	0.5	0	0	0	0	0	0.5	0.875	1	0.5	0.5	1	1	1	1	0	0	0.5	0.125	0.375	0	1	1	0	0	0.25	1	0.75	0	0	0.75	0	0	0	1	1	0.25	1	0	0	0	0.75	0.5	0.5	0	1	0	1	0	0.75	1	1	0.25	0	1	1	0.375	0	1	1	1	1	1	1	0.5	0.5	0.5	1	0.5	1	0	1	1	0.5	0	0.5	0.25	0.25	0	1	1	0.75	1	1	1	0	1	0	0	1	1	1	0	1	1	1	1
207	Metastasis + CellCycleArrest	0.00391	Cyclic	0.666666666666667	0	0	0.5	0.5	1	0	0	1	0	1	0.5	0	0.125	0.5	0	0	1	0	0.5	1	1	1	1	0	0.125	1	0.625	1	0.5	1	0.75	0.125	0	1	0.25	0.5	1	1	1	0.5	1	0.25	1	0	0	1	0	0.625	0.5	0	0	0	1	0.5	0	1	0	0.75	0	1	0	0.125	0	0	0.333333333333333	0	1	0	0	0.25	1	0	1	0.875	0.125	0.125	0.25	1	0	1	1	0.125	0.5	0	0.666666666666667	0.333333333333333	0	0	0.5	0.5	0.5	0	1	0.5	0.25	0	0.125	0.5	1	0.5	0	0	0	0	0	0.5	0.75	1	0.5	0.5	0.5	1	0.875	1	0.125	0	0.5	0.125	0	0	1	1	0	0	0.75	1	0.625	0	0	0.75	0	0	0	1	1	0.25	0	1	1	1	0.625	0.5	0.5	0.666666666666667	0	0	1	0	0.75	1	1	0.25	0	1	1	0.375	1	0.5	1	0.5	1	1	0	0.5	0.5	0.5	0	0.5	1	1	0.875	1	0	1	0.5	0.25	0.25	0.5	0.5	0	0.75	0.875	0.5	1	0	1	1	0	1	0	0	0	1	1	0	1
208	Metastasis + CellCycleArrest + Apoptosis	0.00391	Cyclic	0.666666666666667	0	0	1	0	1	0	1	0	0	0	0	0	0	0	0	0	1	0	1	0	0	1	1	1	0	0	1	1	0	0	0.5	0	0	0	0	1	0	1	1	0	0	0	0	0	1	1	1	0	0.5	0	0	0	1	0	0	0	0	0	1	1	0	0	1	0	0.333333333333333	0	0	1	0	0.166666666666667	0	0	1	1	0.666666666666667	0	1	1	0.666666666666667	0.5	1	0	0	0	0.666666666666667	0.333333333333333	0	0	0.5	1	1	1	0	0	1	1	0	0	1	0	0	0	0	0	0	0	1	1	1	0	0.5	1	1	1	0	0	0	0	0	1	1	0	0	0	1	1	0	0	0	1	0	0.666666666666667	0	0.333333333333333	0	0	0	1	1	1	0	0	0.5	0.666666666666667	1	0	1	1	0	1	1	0	0	1	1	0	1	0.5	1	1	1	0	0	0.333333333333333	0	0	0	0	0	1	1	1	0	1	1	0	0.5	1	0.5	0	1	0	0.5	1	0	0	0	0	1	0	1	0	1	1	1	1
209	Metastasis + CellCycleArrest + Apoptosis	0.00391	Cyclic	0.333333333333333	0	0	0	0.5	1	0	1	0	0	1	0	0	0	0	0	0	1	0	0	0	0	1	1	1	0	0	0	1	0	0	0.5	0	0	0	0	0	0	0	1	0	0	0	0	0	1	1	1	0.5	0.5	0	0	0	1	0.5	0	1	0	0	0	0	0	0	1	0	0.666666666666667	0	0	0.666666666666667	0	0.5	1	0	1	1	0.5	0	0.5	1	0	0.5	1	0	0	0	0.333333333333333	0.666666666666667	0	0	0.5	1	1	1	0	0	1	1	0	0	1	0	0	0	0	0	0	0	1	1	1	0	0.5	1	0.5	1	0	0	0	0	0	1	0	0	0	0	1	1	0	0	0	1	0	0.5	0	0.5	1	0.5	0	1	1	1	0	0	0.5	0.333333333333333	1	0	1	1	0	1	1	0	0	1	1	0	1	0.5	1	0.5	1	0	0	0.5	0.5	0	0	0	0	1	1	1	0	1	1	0	0.5	1	0.5	0	1	0	0.5	1	0	0	0	0	1	0	1	0	1	1	0	1
210	Metastasis + CellCycleArrest + Apoptosis	0.00391	Cyclic	0.666666666666667	0	0	1	0.5	1	0	1	0	0	1	0	0	0	0	0	0	1	0	1	0	0	1	1	1	0	0	0	1	0	0	1	0	0	0	0	0	0	1	1	0	0	1	0	0	1	1	1	1	0.5	0	0	0	1	0	0	1	0	1	0	1	1	0	0	0	0.333333333333333	0	0	0.5	0	0.5	0	0	1	1	0.5	0	0.5	1	0	0.5	1	0	0	0	0.666666666666667	1	0	0	0.5	1	1	1	1	0	1	0	0	0.5	1	0	0	0	0	0	0	0	1	1	1	0	0.5	1	1	1	0	0	0	0	0	0	1	1	0	0	1	1	0	0	0	1	0	0.5	0	0.5	1	0.5	0	0	0	1	0	0	0.5	0	1	0	1	0	0	1	1	1	0	1	1	0	1	0.5	1	1	1	1	0	0.5	0.5	0	0	0	1	1	1	1	0.5	0	1	1	0.5	1	0.5	0	1	0.5	0.5	1	0	0	0	0	1	1	1	0	1	1	1	0
211	Metastasis + CellCycleArrest + Apoptosis	0.00391	Cyclic	0.666666666666667	0	0	0.5	0	1	0	1	0	0	1	0	0	0	0	0	0	1	0	0.5	0	0	1	1	1	0.125	0	0.625	1	0	0	0.25	0	0	1	0.25	0.5	0	1	1	0.5	0	0.25	0	0	0	1	1	0.75	0.5	0	0	0	1	1	0	1	0	0.75	0	1	0	0	0	0	0.333333333333333	0	1	1	0	1	0	0	1	0.875	0.5	0.125	0.5	1	0	1	1	0.125	0.5	0	0.666666666666667	0.333333333333333	0	0	0.5	0.5	0.5	0	1	0.5	0.375	0	0	0.625	1	0.5	0	0	0	0	0	0.5	0.875	1	0.5	0.5	0.5	1	1	1	0	0	0.5	0.125	0	0	1	1	0	0	0.625	1	0.75	0	0	0.75	0	0.5	0	1	1	0	0	1	1	1	0.75	0.5	0.5	0.666666666666667	1	0	1	0	0.75	1	1	0.25	0	1	1	0.375	1	0.5	1	1	1	1	0	0.5	0	0.5	0	0	0.5	1	1	1	0.5	1	0.5	0.25	0.25	0.5	1	0	0.75	0.5	0.5	1	0	0	0	0	1	0	1	0	1	1	1	0
212	Metastasis + CellCycleArrest + Apoptosis	0.00391	Cyclic	0.666666666666667	0	0	0.5	0	1	0	1	0	0	1	0	0	0	0	0	0	1	0	0.5	0	0	1	1	1	0.125	0	0.625	1	0	0	0.25	0	0	1	0.25	0.5	0	1	1	0.5	0	0.25	0	0	0	1	0	0.5	0.5	0	0	0	1	0	0	0	0	0.75	1	1	0	0	0	0	0.333333333333333	0	1	1	0	0.916666666666667	1	0	1	0.875	0.208333333333333	0.125	0.5	1	0.0833333333333333	1	1	0.125	0.5	0	0.666666666666667	0.333333333333333	0	0	0.5	0.5	0.5	0	1	0.5	0.375	0	0	0.625	1	0.5	0	0	0	0	0	0.5	0.875	1	0.5	0.5	0.5	1	1	1	0	0	0.5	0.125	0	0	1	1	0	0	0.625	1	0.75	0	0	0.75	0	0.0833333333333333	0	0.916666666666667	0	0	0	1	1	1	0.75	0.5	0.5	0.666666666666667	1	0	1	0	0.75	1	1	0.25	0	1	1	0.625	1	0.5	1	1	1	0	0	0.5	0	0.5	0	0	0	1	1	1	0	1	0.5	0.25	0.25	0.5	0.916666666666667	0	0.75	0	0.5	1	0	0	0	0	1	0	1	0	1	1	1	1
213	Metastasis + Apoptosis	0.00391	Cyclic	0.333333333333333	0	0	1	0.5	1	0	1	0	0	0	0	0.5	0	0	0.25	0.25	1	0	1	0	0	1	1	1	0	0	0.875	0.625	0	0	0.75	0	0	1	0	0.875	0	0	1	0.25	0	0.625	0	0	1	1	1	0.25	0.5	0	0	0	1	0.5	0.5	0	0	0.75	1	0	0	0	0	0.25	0.666666666666667	0	0	0.5	0	0.5	0	0.25	1	1	0.5	0	0.5	1	0.0416666666666667	0.5	1	0	0.25	0	0.333333333333333	0.666666666666667	0	0	0.5	1	0.75	1	1	0.125	0.875	0	0	0.5	1	0.75	0	0	0	0	0	0.25	1	1	0.25	0.75	0.5	1	1	0.5	0	0	0.75	0.5	0	1	0	0	0.25	0.25	0.125	1	0.875	0	0	0.875	0	0.5	0	0.5	0	0.25	0	1	1	1	0.875	0.25	0.5	0.333333333333333	1	0	1	0	0.875	1	1	0.625	0	1	1	0.375	1	0.5	0.5	1	0.5	0	0	0.5	0.5	0	0	0	0	1	1	1	0	1	0.75	0.625	0.5	0.75	0.5	0	0.75	0	0.5	1	0	1	0	0	1	0	1	0	1	1	1	1
214	CellCycleArrest + Apoptosis	0.00391	Cyclic	0.666666666666667	0	0	0.708333333333333	0.5	1	0.833333333333333	1	0	0	0	0	0	0.75	0	0	0	1	0	0.708333333333333	0	0	1	1	1	0.583333333333333	0	0.791666666666667	1	0	0	0.625	0	0	1	0.25	0.875	0	0	1	0.5	0	0.166666666666667	0	0	0	1	1	0.541666666666667	0.5	0	0	0	1	0.5	0	1	0	0.541666666666667	1	1	0	0.75	0.583333333333333	0	0.333333333333333	0	1	1	0	0.416666666666667	1	0	1	0.416666666666667	0.291666666666667	0.583333333333333	0.25	1	0.708333333333333	1	1	0.583333333333333	0.5	0.166666666666667	0.666666666666667	0.333333333333333	0	0	0.5	0.5	0.5	0	0	0.375	0.625	0.583333333333333	0.75	0.583333333333333	1	0.5	0	0	0	0.333333333333333	0	0.5	0.375	1	0.5	0.5	0.5	1	1	1	0.75	0	0.5	0	0	0	1	1	0	0	0.75	1	0.541666666666667	0	0.833333333333333	0.75	0.833333333333333	0.291666666666667	0	0.625	0	0.25	0	1	1	1	0.541666666666667	0.5	0.5	0.666666666666667	1	0	1	0.5	0.791666666666667	1	1	0.166666666666667	0	1	1	0.75	1	0.5	1	1	1	0	0	0.5	0.5	0.5	0	0	0	1	0.25	1	0	1	0.5	0.166666666666667	0.375	0.625	0.708333333333333	0	0.625	0	0.5	1	0	1	0	0	1	0	1	0	1	1	1	1
215	Metastasis + Apoptosis	0.00391	Cyclic	0.666666666666667	0	0	0.5	0.5	1	0	0	0	0	0	0.25	0	0	0.25	0	0	1	0	0.5	1	1	1	1	1	0	0	0.5	1	0.375	0	0.375	0.25	0	1	0.25	0.375	1	1	1	0.5	1	0.5	1	0	0	1	1	0.75	0.5	0	0	0	1	1	0	1	0	0.875	0	1	0	0	0	0	0.333333333333333	0	1	0.625	0	0.875	0	0	1	1	0.875	0	0.25	1	0	1	1	0	0.5	0	0.666666666666667	0.333333333333333	0	0	0.25	0.5	0.5	0	1	0.375	0.625	0	0	0.75	1	0.5	0	0	0	0	0	0.5	1	1	0.5	0.5	0.5	1	0.875	1	0	0	0.5	0.625	0	0	1	1	0	0	0.625	1	0.625	0	0	0.75	0	0.5	0	1	1	0.25	1	1	1	0	0.625	0.5	0.25	0.666666666666667	1	0	1	0	0.75	1	1	0.5	0	1	1	0.25	0	0.5	1	0.5	1	1	1	0.5	0.5	0.5	1	0.25	1	0	1	1	0.5	1	0.5	0.5	0	0.5	0.875	1	0.75	0.75	1	0	0	0	1	0	1	0	1	0	1	1	0	1
216	Metastasis + CellCycleArrest + Apoptosis	0.00391	Cyclic	0.666666666666667	0	0	0.5	0.5	1	0	1	0	0	1	0	0	0	0	0	0	1	0	0.5	0	0	1	1	1	0.125	0	0.625	1	0	0	0.75	0	0	1	0.25	0.5	0	1	1	0.5	0	0.25	0	0	0	1	0	0.625	0.5	0	0	0.5	1	0.5	0	0.5	0	0.75	1	1	1	0	0	0	0.333333333333333	0	1	1	0	1	1	0	1	0.875	0.125	0.125	0.25	1	0	1	1	0.125	0.5	0	0.666666666666667	1	0	0	0.5	0.5	0.5	0	1	0.5	0.375	0	0	0.625	1	0.5	0	0	0	0	0	0.5	0.875	1	0.5	0.5	0.5	1	0.875	1	0	0	0.5	0.125	0	0	1	1	0	0	0.625	1	0.75	0	0	0.75	0	0	0	1	0	0.25	0	0	0	1	0.75	0.5	0.5	0	1	0	1	0	0.75	1	1	0.25	0	1	1	0.625	1	0.5	1	0.5	1	0	0	0.5	0.5	0.5	0	0	0	1	1	1	0	0	0.5	0.25	0.25	0.75	1	0	0.75	0	0.5	1	0	0	0	0	1	1	1	0	1	1	0	1
217	Metastasis + CellCycleArrest + Apoptosis	0.00391	Cyclic	0.666666666666667	0	0	0	0.5	1	0	1	0	0	1	0	0	0	0	0	0	1	0	0	0	0	1	1	1	0	0	0	1	0	0	1	0	0	0	0	0	0	1	1	0	0	0	0	0	1	1	1	0	1	0	0	0	1	0	0	1	0	0	0	1	0	0	1	0	0.333333333333333	0	0	1	0	1	0	0	1	1	1	0	0.5	1	0	0.5	1	0	0	0	0.666666666666667	0.333333333333333	0	0	0	1	1	1	0	0	1	1	0	0	1	0	0	0	0	0	0	0	1	1	1	0	1	1	0.5	1	0	0	0	1	0	0	1	1	0	0	1	1	0	0	0	1	0	0.5	0	0.833333333333333	1	0.5	0	1	1	1	0	0	0	0.666666666666667	1	0	1	1	0	1	1	0	0	1	1	0	1	1	1	0.5	1	1	0	0.5	0.5	0	0	0	1	1	1	1	0.5	1	1	0	0.5	1	0.833333333333333	0	1	0.5	0.5	0	0	0	0	0	1	0	1	0	1	1	0	0
218	CellCycleArrest + Apoptosis	0.00391	Cyclic	0.666666666666667	1	0	0	0	1	1	1	0	0	0	0	0	1	0	0	0	1	0	0	0	0	1	1	1	1	0	0	1	0	0	0.5	0	0	1	0	0	0	0	1	0	0	0	0	1	0	1	0	1	0.5	0	0	0	1	0.5	0	1	0	0	0	1	0	1	0	0	0.333333333333333	0	1	1	0	0.666666666666667	0	0	1	0	0.5	1	1	1	0.666666666666667	1	1	1	0	0	0.666666666666667	0.333333333333333	0	0	0.5	1	1	0	0	0	1	0	1	1	1	0	0	1	0	1	0	0	0	1	1	0	0.5	1	1	1	1	0	0	0	0	1	0	0	0	0	1	1	0	0	1	1	1	0.5	0	0.833333333333333	1	0	0	1	1	1	0	0	0.5	0.666666666666667	0	0	1	0	0	1	1	0	0	1	1	0	1	0.5	1	0.5	1	0	0	0.5	0	0	0	0	0	1	0	1	0	1	1	0	0.5	1	0.833333333333333	0	1	0	0.5	1	0	0	0	1	1	0	0	0	0	1	0	1
219	Metastasis + Apoptosis	0.00391	Cyclic	0.666666666666667	0	0	0.75	0	1	0.75	1	0	0	1	0.375	0	0.8125	0.375	0	0	1	0	0.75	1	0	1	1	1	0.75	0	0.875	1	0.125	0	0.375	0.125	0	1	0.25	0.9375	0	0	1	0.5	0	0.125	0	0	0	1	1	0.5	0.5	0	0	0.5	1	0.5	0	0.5	0	0.5	0	1	0	0.8125	0.5625	0	0.333333333333333	0	1	1	0	0.75	0	0	1	0.25	0.5	0.75	0.5	1	0.5	1	1	0.75	0.5	0.125	0.666666666666667	0.333333333333333	0	0	0.625	0.5	0.5	0	0	0.4375	0.5625	0.5625	0.8125	0.625	1	0.5	0	0	0	0.375	0	0.5	0.3125	1	0.5	0.5	0.5	1	0.9375	1	0.8125	0	0.5	0	0	0	1	1	0	0	0.75	1	0.5	0	0.75	0.75	0.75	0.5	0	0.833333333333333	1	0	1	1	1	0	0.5	0.5	0.625	0.666666666666667	1	0	1	0.5	0.6875	1	1	0.125	0	1	1	0.5	0	0.5	1	0.5	1	1	1	0.5	0	0.5	1	0.375	1	0	0.1875	1	0.5	1	0.5	0.125	0	0.5	0.875	1	0.625	0.875	1	1	0	0	0	0	1	0	1	0	1	1	0	1
220	CellCycleArrest + Apoptosis	0.00391	Cyclic	0.333333333333333	0	0	0.4	0.5	1	1	1	0	0	1	0	0	1	0	0	0	1	0	0.4	0	0	1	1	1	1	0	0.5	1	0.2	0	0.9	0.2	0	0.7	0.2	0.5	0	0	1	0.4	0	0	0	0	0	1	1	0.6	0.5	0	0	0	1	0.5	0	1	0	0.4	1	0	1	1	0.4	0	0.666666666666667	0	1	1	0	0.6	0	0	1	0	0.5	1	0.3	1	0.8	1	1	1	0.4	0	0.333333333333333	1	0	0	0.5	0.6	0.6	0	0	0.4	0.6	0.4	1	0.8	1	0.4	0	0	0	0.6	0	0.4	0	1	0.6	0.4	0.5	1	0.9	1	1	0	0.4	0	0	1	0	0	0	0	0.9	1	0.2	0.3	1	0.8	1	0.5	0	0.6	0	0.3	0	0	0	1	0.3	0.4	0.5	0	0	0	1	0.4	0.6	1	1	0	0	1	1	0.6	1	0.5	1	0.5	1	1	0	0.5	0.5	0.4	0	0	0.4	1	0	1	0.5	0	0.6	0	0.3	0.8	0.8	0	0.8	0.4	0.5	1	0	0	0	0	1	1	0	0	1	1	0	0
221	Metastasis + CellCycleArrest + Apoptosis	0.00391	Cyclic	0.666666666666667	0	0	0.5	0.5	1	0	1	0	0	1	0	0	0	0	0	0	1	0	0.5	0	0	1	1	1	0.125	0	0.625	1	0	0	0.875	0	0	1	0.25	0.5	0	1	1	0.5	0	0.25	0	0	0	1	0	0.75	0.5	0	0	0	1	1	0	1	0	0.75	0	1	1	0	0	0	0.333333333333333	0	1	1	0	1	1	0	1	0.875	0.125	0.125	0.25	1	0	1	1	0.125	0.5	0	0.666666666666667	1	0	0	0.5	0.5	0.5	0	1	0.5	0.375	0	0	0.625	1	0.5	0	0	0	0	0	0.5	0.875	1	0.5	0.5	0.5	1	0.875	1	0	0	0.5	0.125	0	0	1	1	0	0	0.625	1	0.75	0	0	0.75	0	0	0	1	1	0.25	0	0	0	1	0.75	0.5	0.5	0	1	0	1	0	0.75	1	1	0.25	0	1	1	0.375	1	0.5	1	0.5	1	0	0	0.5	0.5	0.5	0	0	0	1	1	1	0	0	0.5	0.25	0.25	0.875	1	0	0.75	0	0.5	1	0	0	0	0	1	1	1	0	1	1	0	1
222	CellCycleArrest + Apoptosis	0.00391	Cyclic	0.333333333333333	0	0	1	0.5	1	1	1	0	0	1	0	0	0.5	0	0	0	1	0	1	0	0	1	1	1	0.5	0	1	1	0	0	0.5	0	0	1	0	1	0	1	1	0	0	1	0	0	0	1	0	1	0.5	0	0	0	1	1	0	1	0	1	1	0	0	0.5	0	0	0.666666666666667	1	1	1	0	0.833333333333333	0	0	1	0.5	0.5	0.5	0.5	1	0.666666666666667	1	1	0.5	0	0.5	0.333333333333333	0.666666666666667	0	0	0.5	1	1	0	1	0	0.5	0	0.5	0.5	1	1	0	0	0	0.5	0	0	0.5	1	0	1	0.5	1	1	1	0.5	0	1	0	0	1	0	0	0	0	0.5	1	0.5	0	1	1	1	0.5	0	0.833333333333333	0	0.5	0	1	1	1	0.5	0	0.5	0.333333333333333	1	0	1	0	1	1	1	1	0	1	1	0	1	0.5	1	1	1	0	0	0.5	0.5	0	0	0	0	1	0.5	0.5	0	1	1	1	0.5	1	0.833333333333333	0	1	0	0.5	1	0	0	0	0	1	0	1	0	0	1	1	1
223	Metastasis + CellCycleArrest + Apoptosis	0.00391	Cyclic	0.666666666666667	0	0	0.5	0.5	1	0	1	0	0	1	0	0	0	0	0	0	1	0	0.5	0	0	1	1	1	0.125	0	0.625	1	0	0	0.75	0	0	1	0.25	0.5	0	1	1	0.5	0	0.25	0	0	0	1	0	0.625	0.5	0	0	0	1	0.5	0	1	0	0.75	0	1	0	0	0	0	0.333333333333333	0	1	1	0	1	1	0	1	0.875	0.125	0.125	0.25	1	0	1	1	0.125	0.5	0	0.666666666666667	0.333333333333333	0	0	0.5	0.5	0.5	0	1	0.5	0.375	0	0	0.625	1	0.5	0	0	0	0	0	0.5	0.875	1	0.5	0.5	0.5	1	0.875	1	0	0	0.5	0.125	0	0	1	1	0	0	0.625	1	0.75	0	0	0.75	0	0	0	1	1	0.25	0	1	1	1	0.75	0.5	0.5	0.666666666666667	1	0	1	0	0.75	1	1	0.25	0	1	1	0.375	1	0.5	1	0.5	1	0	0	0.5	0.5	0.5	0	0	0	1	1	1	0	1	0.5	0.25	0.25	0.75	1	0	0.75	0	0.5	1	0	0	0	0	1	0	1	0	1	1	0	1
224	Metastasis + Apoptosis	0.00391	Cyclic	0.666666666666667	0	0	0.5	0	1	0	1	0	0	0	0.375	0	0	0.375	0	0	1	0	0.5	1	0	1	1	1	0.125	0	0.5	1	0.125	0	0.125	0.125	0	1	0.25	0.375	0	0	1	0.5	0	0.5	0	0	1	1	1	0.5	0.5	0	0	0	1	0	0	1	0	0.875	0	1	0	0	0	0	0.333333333333333	0	0	0.875	0	0.625	1	0	1	0.875	0.541666666666667	0.125	0.5	1	0	0.5	1	0.125	0.5	0	0.666666666666667	0.333333333333333	0	0	0.5	0.5	0.5	1	1	0.5	0.5	0	0	0.25	1	0.5	0	0	0	0	0	0.5	1	1	0.5	0.5	0.5	1	0.75	1	0	0	0.5	0.125	0	1	0	0	0	0	0.75	1	0.625	0	0	0.75	0	0.416666666666667	0	0.583333333333333	1	0	1	1	1	0	0.625	0.5	0.5	0.666666666666667	1	0	1	0	0.75	1	1	0.5	0	1	1	0.25	0	0.5	1	0.5	1	1	1	0.5	0	0.5	1	0.375	1	0	1	1	0.5	1	0.5	0.5	0	0.375	0.583333333333333	1	0.75	0.875	1	1	0	0	0	0	1	0	1	0	1	1	0	1
225	Metastasis + Apoptosis	0.00391	Cyclic	0.666666666666667	0	0	1	0.5	1	0	1	0	0	0	0.166666666666667	0	0	0.166666666666667	0	0	1	0	1	1	0	1	1	1	0	0	1	1	0.5	0	0.5	0.333333333333333	0	1	0	1	0	1	1	0	0	1	0	0	1	1	1	0	0.5	0	0	0	1	0.5	0	0	0	1	0	1	0	0	0	0	0.333333333333333	0	0	0.5	0	0.5	0	0	1	1	0.5	0	0.5	1	0	0.5	1	0	0	0	0.666666666666667	0.333333333333333	0	0	0.5	1	1	1	1	0	1	0	0	0.5	1	1	0	0	0	0	0	0	1	1	0	1	0.5	1	1	1	0	0	1	0	0	0	1	1	0	0	0.5	1	1	0	0	1	0	0.5	0	0.5	1	0.5	1	1	1	0	1	0	0.5	0.666666666666667	1	0	1	0	1	1	1	1	0	1	1	0	0	0.5	1	1	1	1	1	0.5	0.5	0	1	0.166666666666667	1	0	1	1	0.5	1	1	1	0	0.833333333333333	0.5	1	1	0.666666666666667	1	1	0	1	0	0	1	0	1	0	1	1	1	1
226	Metastasis + CellCycleArrest + Apoptosis	0.00391	Cyclic	0.666666666666667	0	0	0.5	0.5	1	0	1	0	0	1	0	0	0	0	0	0	1	0	0.5	0	0	1	1	1	0.125	0	0.5	1	0	0	0.5	0	0	1	0.25	0.375	0	1	1	0.5	0	0.5	0	0	1	1	1	0.5	0.5	0	0	0	1	0.5	0	0	0	0.875	0	1	0	0	0	0	0.333333333333333	0	0	0.625	0	0.625	0	0	1	0.875	0.5	0.125	0.25	1	0	0.5	1	0.125	0.5	0	0.666666666666667	0.333333333333333	0	0	0.5	0.5	0.5	1	1	0.5	0.5	0	0	0.25	1	0.5	0	0	0	0	0	0.5	1	1	0.5	0.5	0.5	1	1	1	0	0	0.5	0.125	0	0	1	1	0	0	0.625	1	0.625	0	0	0.75	0	0.5	0	0.583333333333333	1	0.25	0	1	1	1	0.625	0.5	0.5	0.666666666666667	1	0	1	0	0.75	1	1	0.5	0	1	1	0.25	1	0.5	1	1	1	0	0	0.5	0.5	0.5	0	0	0	1	1	1	0	1	0.5	0.5	0.25	0.75	0.583333333333333	0	0.75	0	0.5	1	0	0	0	0	1	0	1	0	1	1	1	1
227	Metastasis + Apoptosis	0.00391	Cyclic	0.666666666666667	0	1	0.5	0.5	1	0	1	0	0	1	0.375	0	0	0.375	0	0	1	0	0.5	1	0	1	1	1	0.125	0	0.625	1	0.125	0	0.625	0.125	0	1	0.25	0.5	0	1	1	0.5	0	0.25	0	0	0	1	0	0.625	0.5	0	0	0	1	0.5	0	1	0	0.75	0	1	1	0	0	0	0.333333333333333	0	1	1	0	1	0	0	1	0.875	0.5	0.125	0.25	1	0	1	1	0.125	0.5	0	0.666666666666667	1	0	0	0.5	0.5	0.5	0	1	0.5	0.375	0	0	0.625	1	0.5	0	0	0	0	0	0.5	0.875	1	0.5	0.5	0.5	1	0.875	1	0	0	0.5	0.125	0	1	0	0	0	0	0.625	1	0.75	0	0	0.75	0	0.5	0	1	1	0.25	1	0	0	0	0.75	0.5	0.5	0	1	0	1	0	0.75	1	1	0.25	0	1	1	0.375	0	0.5	1	0.5	1	1	1	0.5	0.5	0	1	0.375	1	0	1	1	0.5	0	0.5	0.25	0	0.5	1	1	0.75	0.875	1	1	0	0	0	0	1	1	1	0	1	1	0	1
228	Metastasis + Apoptosis	0.00391	Cyclic	0.666666666666667	0	0	0.5	0	1	0	0	0	0	0	0	0	0.125	0	0	0	1	0	0.5	1	1	1	1	1	0	0	0.5	1	0.25	0	0.125	0.125	0	1	0.25	0.5	1	1	1	0.5	1	0.375	1	0	0	1	1	0.5	0.5	0	0	0	1	0.5	0	0	0	0.875	0	1	0	0.125	0	0	0.333333333333333	0	1	0	0	0.75	0	0	1	1	0.75	0	0.5	1	0	1	1	0	0.5	0	0.666666666666667	0.333333333333333	0	0	0.25	0.5	0.5	0	1	0.375	0.5	0	0.125	0.625	1	0.5	0	0	0	0	0	0.5	0.75	1	0.5	0.5	0.5	1	1	1	0	0	0.5	0.625	0	0	1	1	0	0	0.625	1	0.625	0	0	0.75	0	0.5	0	1	1	0	1	1	1	0	0.625	0.5	0.25	0.666666666666667	0	0	1	0	0.75	1	1	0.375	0	1	1	0.25	0	0.5	1	1	1	1	1	0.5	0	0.5	1	0	1	0	0.875	1	1	1	0.5	0.375	0	0.25	0.75	1	0.75	0.875	1	0	0	0	1	0	1	0	0	0	1	1	1	0
229	Metastasis + CellCycleArrest + Apoptosis	0.00391	Cyclic	0.666666666666667	0	0	1	0	1	0	1	0	0	1	0	0	0	0	0	0	1	0	1	0	0	1	1	1	0	0	0	1	0	0	0.5	0	0	0	0	0	0	1	1	0	0	1	0	0	1	1	0	1	0.5	0	0	0	1	1	0	0	0	1	0	1	0	0	0	0	0.333333333333333	0	0	0.833333333333333	0	0.5	0	0	1	1	0.5	0	1	1	0	0.5	1	0	0	0	0.666666666666667	0.333333333333333	0	0	0.5	1	1	1	1	0	1	0	0	0.5	1	0	0	0	0	0	0	0	1	1	1	0	0.5	1	1	1	0	0	0	0	0	0	1	1	0	0	1	1	0	0	0	1	0	0.5	0	0.5	1	0	0	1	1	1	0	0	0.5	0.666666666666667	1	0	1	0	0	1	1	1	0	1	1	0	1	0.5	1	1	1	0	0	0.5	0	0	0	0	0	1	1	1	0	1	1	1	0.5	1	0.5	0	1	0	0.5	1	0	0	0	0	1	0	1	0	1	1	1	1
230	Metastasis + Apoptosis	0.00391	Cyclic	0.333333333333333	0	0	0.5	0.5	1	0	1	0	0	1	0.25	0	0	0.25	0	0	1	0	0.5	1	0	1	1	1	0.125	0	0.625	1	0.25	0	0.625	0.25	0	1	0.25	0.5	0	1	1	0.5	0	0.25	0	0	0	1	0	0.625	0.5	0	0	0	1	0.5	0	1	0	0.75	0	0	0	0	0	0	0.666666666666667	0	1	1	0	1	1	0	1	0.875	0.125	0.125	0.25	1	0	1	1	0.125	0.5	0	0.333333333333333	0.666666666666667	0	0	0.5	0.5	0.5	0	1	0.5	0.375	0	0	0.625	1	0.5	0	0	0	0	0	0.5	0.875	1	0.5	0.5	0.5	1	0.875	1	0	0	0.5	0.125	0	1	0	0	0	0	0.625	1	0.75	0	0	0.75	0	0	0	1	1	0.25	1	1	1	0	0.75	0.5	0.5	0.333333333333333	1	0	1	0	0.75	1	1	0.25	0	1	1	0.375	0	0.5	1	0.5	1	1	1	0.5	0.5	0.5	1	0.25	1	0	1	1	0.5	1	0.5	0.25	0	0.5	1	1	0.75	0.75	1	1	0	1	0	0	1	0	1	0	1	1	0	1
231	Metastasis + CellCycleArrest + Apoptosis	0.00391	Cyclic	0.666666666666667	0	0	0.5	0.5	1	0	0	0	0	1	0.125	0	0	0.125	0	0	1	0	0.5	1	1	1	1	1	0.125	0	0.625	1	0.25	0	0.5	0.25	0	1	0.25	0.5	1	0	1	0.5	1	0.25	1	0	0	1	0	0.625	0.5	0	0	0	1	0.5	0	1	0	0.75	0	1	0	0	0	0	0.333333333333333	0	1	0.5	0	0.625	0	0	1	0.875	0.5	0.125	0.25	1	0	1	1	0.125	0.5	0	0.666666666666667	0.333333333333333	0	0	0.5	0.5	0.5	0	1	0.5	0.375	0	0	0.625	1	0.5	0	0	0	0	0	0.5	0.875	1	0.5	0.5	0.5	1	1	1	0	0	0.5	0.125	0	1	0	0	0	0	0.625	1	0.75	0	0	0.75	0	0.5	0	1	1	0.25	0	1	1	1	0.75	0.5	0.5	0.666666666666667	1	0	1	0	0.75	1	1	0.25	0	1	1	0.375	1	0.5	1	1	1	1	0	0.5	0.5	0.5	0	0.125	0.625	1	1	1	0.5	1	0.5	0.25	0.25	0.5	0.75	0	0.75	0.75	0.5	1	0	0	1	0	1	0	1	0	1	1	1	0
232	Metastasis + CellCycleArrest + Apoptosis	0.00391	Cyclic	0.666666666666667	0	0	0.5	0.5	1	0	1	0	0	1	0	0	0	0	0	0	1	0	0.5	0	0	1	1	1	0.125	0	0.5	1	0	0	0.75	0	0	1	0.25	0.375	0	0	1	0.5	0	0.5	0	0	1	1	0	0.75	0.5	0	0	0	1	1	0	1	0	0.875	0	1	0	0	0	0	0.333333333333333	0	0	0.875	0	0.625	1	0	1	0.875	0.541666666666667	0.125	0.25	1	0	0.5	1	0.125	0.5	0	0.666666666666667	0.333333333333333	0	0	0.5	0.5	0.5	1	1	0.5	0.5	0	0	0.25	1	0.5	0	0	0	0	0	0.5	1	1	0.5	0.5	0.5	1	1	1	0	0	0.5	0.125	0	0	1	1	0	0	0.75	1	0.625	0	0	0.75	0	0.416666666666667	0	0.583333333333333	1	0.25	0	1	1	1	0.625	0.5	0.5	0.666666666666667	1	0	1	0	0.75	1	1	0.5	0	1	1	0.25	1	0.5	1	1	1	0	0	0.5	0.5	0.5	0	0	0	1	1	1	0	1	0.5	0.5	0.25	0.75	0.583333333333333	0	0.75	0	0.5	1	0	1	0	0	1	0	1	0	1	1	1	1
233	Metastasis + CellCycleArrest + Apoptosis	0.00391	Cyclic	0.666666666666667	0	0	0.5	0.5	1	0	1	0	0	1	0	0	0	0	0	0	1	0	0.5	0	0	1	1	1	0.125	0	0.625	1	0.25	0	0.5	0.25	0	1	0.25	0.5	0	0	1	0.5	0	0.25	0	0	0	1	0	0.75	0.5	0	0	0	1	1	0	1	0	0.75	0	1	0	0	0	0	0.333333333333333	0	1	1	0	1	0	0	1	0.875	0.5	0.125	0.25	1	0	1	1	0.125	0.5	0	0.666666666666667	0.333333333333333	0	0	0.5	0.5	0.5	0	1	0.5	0.375	0	0	0.625	1	0.5	0	0	0	0	0	0.5	0.875	1	0.5	0.5	0.5	1	1	1	0	0	0.5	0.125	0	0	1	1	0	0	0.625	1	0.75	0	0	0.75	0	0.5	0	1	1	0.25	0	1	1	1	0.75	0.5	0.5	0.666666666666667	1	0	1	0	0.75	1	1	0.25	0	1	1	0.375	1	0.5	1	1	1	1	0	0.5	0.5	0.5	0	0	0.375	1	1	1	0.5	1	0.5	0.25	0.25	0.5	1	0	0.75	0.375	0.5	1	0	0	0	0	1	0	1	0	0	1	1	0
234	Metastasis + CellCycleArrest + Apoptosis	0.00391	Cyclic	0.666666666666667	0	0	0.5	0	1	0	1	0	0	1	0	0	0.125	0	0	0	1	0	0.5	0	0	1	1	1	0.125	0	0.625	1	0	0	0.625	0	0	1	0.25	0.5	0	1	1	0.5	0	0.25	0	0	0	1	1	0.75	0.5	0	0	0	1	1	0	1	0	0.75	0	1	1	0.125	0	0	0.333333333333333	0	1	0.25	0	1	0	0	1	0.875	0.625	0.125	0.5	1	0	1	1	0.125	0.5	0	0.666666666666667	1	0	0	0.5	0.5	0.5	0	1	0.5	0.25	0	0.125	0.5	1	0.5	0	0	0	0	0	0.5	0.75	1	0.5	0.5	0.5	1	0.875	1	0.125	0	0.5	0.125	0	0	1	1	0	0	0.75	1	0.625	0	0	0.75	0	0.5	0	1	1	0	0	0	0	1	0.625	0.5	0.5	0	0	0	1	0	0.75	1	1	0.25	0	1	1	0.375	1	0.5	1	0.5	1	0	0	0.5	0	0.5	0	0	0	1	0.875	1	0	0	0.5	0.25	0.25	0.625	0.75	0	0.75	0	0.5	1	0	1	0	0	1	1	0	0	1	1	0	1
235	Apoptosis	0.00391	Cyclic	0.666666666666667	0	1	0.4	0.5	1	1	1	0	0	1	0	0	1	0	0	0	1	0	0.4	1	0	1	1	1	1	0	0.5	1	0.45	0	0.8	0.25	0	0.7	0.2	0.5	0	1	1	0.4	0	0	0	0	0	1	0	0.5	0.5	0	0	0	1	0	0	1	0	0.4	1	1	1	1	0.4	0	0.333333333333333	0	1	1	0	0.6	0	0	1	0	0.5	1	0.3	1	0.8	1	1	1	0.4	0	0.666666666666667	1	0	0	0.5	0.6	0.6	0	0	0.4	0.6	0.4	1	0.8	1	0.4	0	0	0	0.6	0	0.4	0	1	0.6	0.4	0.5	1	1	1	1	0	0.4	0	0.1	0	1	1	0	0	0.9	1	0.2	0.3	1	0.8	1	0.5	0	0.6	0	0.3	1	0	0	0	0.3	0.4	0.5	0	1	0	1	0.4	0.6	1	1	0	0	1	1	0.6	0	0.5	1	1	1	1	1	0.5	0.5	0	1	0	1	0	0	1	1	0	0.6	0	0	0.45	0.8	1	0.8	0.75	1	1	0	1	0	0	1	1	1	0	1	1	1	0
236	CellCycleArrest	0.00391	Cyclic	0.666666666666667	0	0	0	0	1	1	0	0	0	1	0.5	0	0	0.5	0	0	1	0	0	1	1	1	1	0	0	1	0	1	0.5	1	0.5	0	0	0	0	0	1	1	1	0	1	0	1	1	0	1	0	1	0.5	0	0	0	1	1	0	0	0	0	0	1	0	0	0	0	0.333333333333333	0	1	0.166666666666667	0	0	1	0	1	1	0.333333333333333	0	1	1	0.666666666666667	1	1	0	0	1	0.666666666666667	0.333333333333333	0	0	0.5	1	1	0	1	0	0	0	0	0.5	1	0	0	0	0	0	0	0	0	1	1	0	0.5	1	1	1	0	0	0	0	0	1	0	0	0	0	1	1	0	0	1	1	1	0.333333333333333	0	0.333333333333333	1	0	0	1	1	1	0	0	0.5	0.666666666666667	1	0	1	0	0	1	1	0	0	1	1	0	1	0.5	1	1	1	0	0	0.5	0	0	0	0.5	0	1	1	1	0	1	1	0	0.5	1	0.333333333333333	0	1	0.5	0.5	1	0	0	1	1	1	0	1	0	1	1	1	1
237	Metastasis + CellCycleArrest + Apoptosis	0.00391	Cyclic	0.666666666666667	0	0	1	0.5	1	0	1	0	0	1	0	0	0	0	0	0	1	0	1	0	0	1	1	1	0	0	1	1	0	0	1	0	0	1	0	1	0	1	1	0	0	1	0	0	1	1	1	0	0.5	0	0	0	1	0	0	1	0	1	0	1	1	0	0	0	0.333333333333333	0	0	0.5	0	0.5	0	0	1	1	0.5	0	0.5	1	0	0.5	1	0	0	0	0.666666666666667	1	0	0	0.5	1	1	1	1	0	1	0	0	0.5	1	1	0	0	0	0	0	0	1	1	0	1	0.5	1	1	1	0	0	1	0	0	0	1	1	0	0	0.5	1	1	0	0	1	0	0.5	0	0.5	1	0.5	0	0	0	1	1	0	0.5	0	1	0	1	0	1	1	1	1	0	1	1	0	1	0.5	1	1	1	0	0	0.5	0.5	0	0	0	0	1	1	1	0	0	1	1	0.5	1	0.5	0	1	0	0.5	1	0	0	0	0	1	1	1	0	1	1	1	1
238	Metastasis + Apoptosis	0.00391	Cyclic	0.666666666666667	0	0	0.5	0	1	0	0	0	0	1	0.25	0	0	0.25	0	0	1	0	0.5	1	1	1	1	1	0.125	0	0.625	1	0.25	0	0.125	0.25	0	1	0.25	0.5	1	1	1	0.5	1	0.25	1	0	0	1	1	0.5	0.5	0	0	0	1	0	0	1	0	0.75	0	1	0	0	0	0	0.333333333333333	0	1	0.125	0	0.25	1	0	1	0.875	0.125	0.125	0.5	1	0	1	1	0.125	0.5	0	0.666666666666667	0.333333333333333	0	0	0.5	0.5	0.5	0	1	0.5	0.375	0	0	0.625	1	0.5	0	0	0	0	0	0.5	0.875	1	0.5	0.5	0.5	1	0.75	1	0	0	0.5	0.125	0	0	1	1	0	0	0.625	1	0.75	0	0	0.75	0	0	0	1	1	0	1	1	1	0	0.75	0.5	0.5	0.666666666666667	1	0	1	0	0.75	1	1	0.25	0	1	1	0.375	0	0.5	1	0.5	1	1	1	0.5	0	0.5	1	0.25	1	0	1	1	0.5	1	0.5	0.25	0	0.375	0.5	1	0.75	0.75	1	1	0	0	1	0	1	0	1	0	1	1	0	1
239	Metastasis + Apoptosis	0.00391	Cyclic	0.666666666666667	0	0	0	0.5	1	0	1	0	0	1	0	0	0	0	0	0	1	0	0	1	0	1	1	1	0	0	0	1	0.5	0	0.5	0.25	0	0	0	0	0	1	1	0	0	0	0	0	1	1	1	1	0.5	0	0	0	1	1	0	1	0	0	0	1	0	0	1	0	0.333333333333333	0	0	1	0	1	1	0	1	1	1	0	0.5	1	0	0.5	1	0	0	0	0.666666666666667	0.333333333333333	0	0	0	1	1	1	0	0	1	1	0	0	1	0	0	0	0	0	0	0	1	1	1	0	0.5	1	1	1	0	0	0	1	0	1	0	0	0	0	1	1	0	0	0	1	0	0.166666666666667	0	0.833333333333333	1	0.5	1	1	1	0	0	0	0	0.666666666666667	1	0	1	1	0	1	1	0	0	1	1	0	0	0.5	1	0.5	1	1	1	0.5	0.5	0	1	0	1	0	1	1	1	1	1	0	0	0.75	0.833333333333333	1	1	0.75	1	0	0	1	0	0	1	0	1	0	1	1	0	0
240	Metastasis + CellCycleArrest + Apoptosis	0.00391	Cyclic	0.666666666666667	0	0	0	0	1	0	1	0	0	1	0	0	0	0	0	0	1	0	0	0	0	1	1	1	0	0	0	1	0	0	0.5	0	0	0	0	0	0	0	1	0	0	0	0	0	1	1	1	0.5	0.5	0	0	0.5	1	0.5	0	0.5	0	0	1	1	0	0	1	0	0.333333333333333	0	0	0.5	0	0.166666666666667	1	0	1	1	0.5	0	1	1	0.666666666666667	0.5	1	0	0	0	0.666666666666667	0.333333333333333	0	0	0.5	1	1	1	0	0	1	1	0	0	1	0	0	0	0	0	0	0	1	1	1	0	0.5	1	1	1	0	0	0	0	0	0	1	1	0	0	1	1	0	0	0	1	0	0.5	0	0.333333333333333	0	0	0	1	1	1	0	0	0.5	0.666666666666667	1	0	1	1	0	1	1	0	0	1	1	0	1	0.5	1	0.5	1	0	0	0.5	0	0	0	0	0	1	1	1	0	1	1	0	0.5	1	0.5	0	1	0	0.5	1	0	0	0	0	1	0	1	0	1	1	0	1
241	Metastasis + Apoptosis	0.00391	Cyclic	0.333333333333333	0	0	0.5	0.5	1	0	1	0	0	1	0.25	0	0	0.25	0	0	1	0	0.5	1	0	1	1	1	0.125	0	0.625	1	0.375	0	0.375	0.25	0	1	0.25	0.5	0	1	1	0.5	0	0.25	0	0	0	1	0	0.75	0.5	0	0	0	1	1	0	1	0	0.75	0	0	0	0	0	0	0.666666666666667	0	1	1	0	1	1	0	1	0.875	0.125	0.125	0.25	1	0	1	1	0.125	0.5	0	0.333333333333333	0.666666666666667	0	0	0.5	0.5	0.5	0	1	0.5	0.375	0	0	0.625	1	0.5	0	0	0	0	0	0.5	0.875	1	0.5	0.5	0.5	1	1	1	0	0	0.5	0.125	0	1	0	0	0	0	0.625	1	0.75	0	0	0.75	0	0	0	1	1	0.25	1	1	1	0	0.75	0.5	0.5	0.333333333333333	1	0	1	0	0.75	1	1	0.25	0	1	1	0.375	0	0.5	1	1	1	1	1	0.5	0.5	0.5	1	0.25	1	0	1	1	0.5	1	0.5	0.25	0	0.5	1	1	0.75	0.75	1	1	0	0	0	0	1	0	1	0	1	1	1	1
242	CellCycleArrest + Apoptosis	0.00391	Cyclic	0.666666666666667	0	0	0.4	0	1	1	1	0	0	0	0	0	1	0	0	0	1	0	0.4	0	0	1	1	1	1	0	0.5	1	0	0	0.3	0	0	0.7	0.2	0.5	0	1	1	0.4	0	0	0	0	0	1	1	0.5	0.5	0	0	0	1	0.5	0	0	0	0.4	1	1	0	1	0.4	0	0.333333333333333	0	1	1	0	0.533333333333333	0	0	1	0	0.5	1	0.6	1	0.933333333333333	1	1	1	0.4	0	0.666666666666667	0.333333333333333	0	0	0.5	0.6	0.6	0	0	0.4	0.6	0.4	1	0.8	1	0.4	0	0	0	0.6	0	0.4	0	1	0.6	0.4	0.5	1	1	1	1	0	0.4	0	0	1	0	0	0	0	0.9	1	0.2	0.3	1	0.8	1	0.5	0	0.833333333333333	0	0	0	1	1	1	0.3	0.4	0.5	0.666666666666667	1	0	1	0.4	0.6	1	1	0	0	1	1	0.6	1	0.5	1	1	1	0	0	0.5	0	0.4	0	0	0	1	0	1	0	1	0.6	0	0.3	0.6	0.9	0	0.8	0	0.5	1	0	0	0	0	1	0	1	0	1	1	1	1
243	Metastasis	0.00391	Cyclic	0.666666666666667	0	0	0.5	0.5	1	0	0	0	0	0	0.5	0	0	0.5	0	0	1	0	0.5	1	1	1	1	0	0.125	1	0.5	1	0.875	1	0.625	0	0	1	0.25	0.375	1	1	1	0.5	1	0.5	1	0	1	1	0	0.5	1	0	0	0	1	0	0	0	0	0.875	0	1	0	0	0	0	0.333333333333333	0	0	0.125	0	0.625	0	0	1	0.875	0.625	0.125	0.25	1	0	0.5	1	0.125	0.5	0	0.666666666666667	0.333333333333333	0	1	0.5	0.5	0.5	1	1	0.5	0.5	0	0	0.25	1	0.5	0	0	0	0	1	0.5	1	1	0.5	0.5	1	1	1	1	0	0	0.5	0.125	0	0	1	1	0	0	0.375	1	0.625	0	0	0.75	0	0.5	0	0.583333333333333	1	0.25	1	1	1	0	0.625	0.5	0.5	0.666666666666667	1	0	1	0	0.75	1	1	0.5	0	1	1	0.25	0	1	1	1	1	1	1	0.5	0.5	0.5	1	0.5	1	0	1	1	0.5	1	0.5	0.5	0	0.5	0.583333333333333	1	0.75	1	1	1	0	0	1	0	1	0	1	0	1	1	1	1
244	Metastasis	0.00391	Cyclic	0.333333333333333	0	1	0.5	0.5	1	0	1	0	0	1	0	0	0	0	0	0	1	0	0.5	1	0	1	1	0	0.125	1	0.625	1	1	1	0.375	0	0	1	0.25	0.5	0	1	1	0.5	0	0.25	0	0	0	1	1	0.5	1	0	0	0	1	0	0	1	0	0.75	0	0	0	0	0	0	0.666666666666667	0	1	1	0	1	1	0	1	0.875	0.125	0.125	0.25	1	0	1	1	0.125	0.5	0	0.333333333333333	0.666666666666667	0	0	0.5	0.5	0.5	0	1	0.5	0.375	0	0	0.625	1	0.5	0	0	0	0	0	0.5	0.875	1	0.5	0.5	1	1	0.75	1	0	0	0.5	0.125	0	0	1	1	0	0	0.375	1	0.75	0	0	0.75	0	0	0	1	1	0.25	1	1	1	0	0.75	0.5	0.5	0.333333333333333	1	0	1	0	0.75	1	1	0.25	0	1	1	0.375	0	1	1	0.5	1	1	1	0.5	0.5	0	1	0	1	0	1	1	1	1	0.5	0.25	0	0.25	1	1	0.75	1	1	1	0	0	0	0	1	0	1	0	1	1	0	0
245	Metastasis + CellCycleArrest + Apoptosis	0.00391	Cyclic	0.666666666666667	1	0	1	0.5	1	0	0	0	0	1	0.333333333333333	0	0	0.333333333333333	0	0	1	0	1	1	1	1	1	1	0	0	0	1	0.166666666666667	0	0.5	0.166666666666667	0	1	0	0	1	1	1	0	1	1	1	0	0	1	0	1	0.5	0	0	0	1	0	0	1	0	1	0	1	0	0	0	0	0.333333333333333	0	1	1	0	1	0	0	1	1	1	0	0.5	1	0	1	1	0	0	0	0.666666666666667	0.333333333333333	0	0	0	1	1	0	1	0	1	0	0	1	1	0	0	1	0	1	0	0	1	1	1	0	0.5	1	1	1	0	0	0	1	0	1	0	0	0	0	1	1	0	0	0	1	0	0.5	0	1	1	0.5	0	1	1	1	0	0	0	0.666666666666667	1	0	1	0	0	1	1	1	0	1	1	0	1	0.5	1	1	1	0.166666666666667	0	0.5	0.5	0	0	0.333333333333333	0.333333333333333	1	1	1	0	1	1	1	0.5	0.833333333333333	1	0	1	0.5	0.5	0	0	0	1	0	1	0	1	0	1	1	1	1
246	Metastasis + Apoptosis	0.00391	Cyclic	0.666666666666667	1	0	1	0	1	0	1	0	0	1	0.25	0	0	0.25	0	0	1	0	1	1	0	1	1	1	0	0	0	1	0.375	0	1	0.25	0	1	0	0	0	1	1	0	0	1	0	1	1	1	0	1	0.5	0	0	0	1	0.5	0	1	0	1	1	1	1	0	0	0	0.333333333333333	0	0	1	0	1	0	0	1	1	1	0	1	1	0	0.5	1	0	0	0	0.666666666666667	1	0	0	0	1	1	1	1	0	1	0	0	0.5	1	0	0	1	0	1	0	0	1	1	1	0	0.5	1	1	1	0	0	0	1	0	0	1	1	0	0	1	1	0	0	0	1	0	0.5	0	0.5	0	0	1	0	0	0	0	0	0	0	1	0	1	0	0	1	1	1	0	1	1	0	0	0.5	1	1	1	1	1	0.5	0	0	1	0.25	1	0	1	1	0.5	0	1	1	0	0.625	0.5	1	1	0.75	1	0	0	0	0	1	1	1	1	0	1	1	1	1
247	CellCycleArrest + Apoptosis	0.00391	Cyclic	0.666666666666667	0	0	0.4	0.5	1	1	1	0	0	0	0	0	1	0	0	0	1	0	0.4	0	0	1	1	1	1	0	0.5	1	0.2	0	0.8	0.2	0	0.7	0.2	0.5	0	1	1	0.4	0	0	0	0	0	1	1	0.6	0.5	0	0	0	1	0.5	0	1	0	0.4	1	1	1	1	0.4	0	0.333333333333333	0	1	1	0	0.6	0	0	1	0	0.5	1	0.3	1	0.8	1	1	1	0.4	0	0.666666666666667	1	0	0	0.5	0.6	0.6	0	0	0.4	0.6	0.4	1	0.8	1	0.4	0	0	0	0.6	0	0.4	0	1	0.6	0.4	0.5	1	1	1	1	0	0.4	0	0	1	0	0	0	0	0.9	1	0.2	0.3	1	0.8	1	0.5	0	0.6	0	0.3	0	0	0	1	0.3	0.4	0.5	0	1	0	1	0.4	0.6	1	1	0	0	1	1	0.6	1	0.5	1	1	1	1	0	0.5	0.5	0.4	0	0	0.5	1	0	1	0.5	0	0.6	0	0.3	0.6	0.8	0	0.8	0.4	0.5	1	0	0	0	0	1	1	1	0	0	1	1	0
248	Apoptosis	0.00391	Cyclic	0.666666666666667	0	0	0.4	0	1	1	1	0	0	0	0	0	1	0	0	0	1	0	0.4	1	0	1	1	1	1	0	0.5	1	0.4	0	0.6	0.2	0	0.7	0.2	0.5	0	1	1	0.4	0	0	0	0	0	1	0	0.7	0.5	0	0	0.5	1	1	0	0.5	0	0.4	1	1	1	1	0.4	0	0.333333333333333	0	1	1	0	0.6	0	0	1	0	0.5	1	0.6	1	0.8	1	1	1	0.4	0	0.666666666666667	1	0	0	0.5	0.6	0.6	0	0	0.4	0.6	0.4	1	0.8	1	0.4	0	0	0	0.6	0	0.4	0	1	0.6	0.4	0.5	1	0.9	1	1	0	0.4	0	0.1	0	1	1	0	0	0.9	1	0.2	0.3	1	0.8	1	0.5	0	0.6	0	0	1	0	0	0	0.3	0.4	0.5	0	1	0	1	0.4	0.6	1	1	0	0	1	1	0.6	0	0.5	1	0.5	1	1	1	0.5	0	0.4	1	0	1	0	0	1	1	0	0.6	0	0	0.4	0.8	1	0.8	0.8	1	1	0	0	0	0	1	1	1	0	1	1	0	0
249	Metastasis + CellCycleArrest + Apoptosis	0.00391	Cyclic	0.666666666666667	0	1	0.5	0	1	0	1	0	0	1	0	0	0	0	0	0	1	0	0.5	0	0	1	1	1	0.125	0	0.625	1	0	0	0.25	0	0	1	0.25	0.5	0	1	1	0.5	0	0.25	0	0	0	1	0	0.625	0.5	0	0	0	1	0.5	0	1	0	0.75	1	1	0	0	0	0	0.333333333333333	0	1	1	0	0.916666666666667	1	0	1	0.875	0.208333333333333	0.125	0.5	1	0.0833333333333333	1	1	0.125	0.5	0	0.666666666666667	0.333333333333333	0	0	0.5	0.5	0.5	0	1	0.5	0.375	0	0	0.625	1	0.5	0	0	0	0	0	0.5	0.875	1	0.5	0.5	0.5	1	1	1	0	0	0.5	0.125	0	1	0	0	0	0	0.625	1	0.75	0	0	0.75	0	0.0833333333333333	0	0.916666666666667	0	0	0	1	1	1	0.75	0.5	0.5	0.666666666666667	1	0	1	0	0.75	1	1	0.25	0	1	1	0.625	1	0.5	1	1	1	0	0	0.5	0	0	0	0	0	1	1	1	0	1	0.5	0.25	0.25	0.5	0.916666666666667	0	0.75	0	0.5	1	0	0	0	0	1	0	1	0	1	1	1	1
250	Metastasis + Apoptosis	0.00391	Cyclic	0.666666666666667	0	0	0.5	0	1	0	0	0	0	1	0.25	0	0	0.25	0	0	1	0	0.5	1	1	1	1	1	0.125	0	0.625	1	0.25	0	0.125	0.25	0	1	0.25	0.5	1	0	1	0.5	1	0.25	1	1	0	1	0	0.5	0.5	0	0	0	1	0	0	1	0	0.75	0	1	0	0	0	0	0.333333333333333	0	1	0.5	0	0.625	0	0	1	0.875	0.5	0.125	0.5	1	0	1	1	0.125	0.5	0	0.666666666666667	0.333333333333333	0	0	0.5	0.5	0.5	0	1	0.5	0.375	0	0	0.625	1	0.5	0	0	0	0	0	0.5	0.875	1	0.5	0.5	0.5	1	0.75	1	0	0	0.5	0.125	0	1	0	0	0	0	0.625	1	0.75	0	0	0.75	0	0.5	0	1	1	0	1	1	1	0	0.75	0.5	0.5	0.666666666666667	1	0	1	0	0.75	1	1	0.25	0	1	1	0.375	0	0.5	1	0.5	1	1	1	0.5	0	0.5	1	0.25	1	0	1	1	0.5	1	0.5	0.25	0	0.375	0.75	1	0.75	0.75	1	1	0	0	1	1	1	0	1	0	1	1	0	1
251	CellCycleArrest + Apoptosis	0.00391	Cyclic	0.666666666666667	0	0	0.363636363636364	0.5	1	1	1	0	0	1	0	0	0.909090909090909	0	0	0	1	0	0.363636363636364	0	0	1	1	1	0.454545454545455	0	0.454545454545455	1	0	0	0.681818181818182	0	0	0.636363636363636	0.181818181818182	0.454545454545455	0	1	1	0.363636363636364	0	0.181818181818182	0	0	0	1	0	0.681818181818182	0.5	0	0	0	1	0.5	0	1	0	0.363636363636364	0	1	0	0.909090909090909	0.363636363636364	0	0.333333333333333	0	1	1	0.181818181818182	0.424242424242424	0	0	1	0.727272727272727	0.848484848484849	0.454545454545455	0.318181818181818	1	0.666666666666667	1	1	0.272727272727273	0.363636363636364	0.0909090909090909	0.666666666666667	0.333333333333333	0	0	0.454545454545455	0.636363636363636	0.636363636363636	0	0	0.181818181818182	0.818181818181818	0.363636363636364	0.909090909090909	0.727272727272727	1	0.363636363636364	0	0	0	0.545454545454545	0	0.363636363636364	0.454545454545455	1	0.636363636363636	0.363636363636364	0.5	1	1	1	0.909090909090909	0	0.363636363636364	0.454545454545455	0.0909090909090909	0	1	1	0	0	0.909090909090909	1	0.181818181818182	0.363636363636364	1	0.818181818181818	1	0.606060606060606	0	0.636363636363636	1	0.318181818181818	0	1	1	1	0.363636363636364	0.363636363636364	0.454545454545455	0.666666666666667	1	0	1	0.363636363636364	0.545454545454545	1	1	0.181818181818182	0	1	1	0.0909090909090909	1	0.5	1	1	1	0	0	0.393939393939394	0.5	0.363636363636364	0	0	0	1	0.0909090909090909	1	0	1	0.636363636363636	0.181818181818182	0.363636363636364	0.818181818181818	0.787878787878788	0	0.818181818181818	0	0.5	0	0	0	0	0	1	0	1	0	1	1	1	1
252	Metastasis + CellCycleArrest + Apoptosis	0.00391	Cyclic	0.666666666666667	0	0	0.5	0	1	0	1	0	0	0	0	0	0	0	0	0	1	0	0.5	0	0	1	1	1	0.125	0	0.625	1	0	0	0.25	0	0	1	0.25	0.5	0	0	1	0.5	0	0.25	0	0	0	1	0	0.625	0.5	0	0	0	1	1	0	0	0	0.75	0	1	0	0	0	0	0.333333333333333	0	1	1	0	1	1	0	1	0.875	0.125	0.125	0.5	1	0	1	1	0.125	0.5	0	0.666666666666667	0.333333333333333	0	0	0.5	0.5	0.5	0	1	0.5	0.375	0	0	0.625	1	0.5	0	0	0	0	0	0.5	0.875	1	0.5	0.5	0.5	1	1	1	0	0	0.5	0.125	0	1	0	0	0	0	0.625	1	0.75	0	0	0.75	0	0	0	1	1	0	0	1	1	1	0.75	0.5	0.5	0.666666666666667	1	0	1	0	0.75	1	1	0.25	0	1	1	0.375	1	0.5	1	1	1	0	0	0.5	0	0.5	0	0	0	1	1	1	0	1	0.5	0.25	0.25	0.5	1	0	0.75	0	0.5	1	0	0	0	0	1	0	1	0	1	1	1	1
253	Metastasis + CellCycleArrest + Apoptosis	0.00391	Cyclic	0.666666666666667	0	0	0.5	0	1	0	0	0	0	0	0.5	0	0.125	0.5	0	0	1	0	0.5	1	1	1	1	1	0.125	0	0.625	1	0	0	0.25	0	0	1	0.25	0.5	1	1	1	0.5	1	0.25	1	0	0	1	1	0.5	0.5	0	0	0	1	0	0	0	0	0.75	0	1	0	0.125	0	0	0.333333333333333	0	1	0	0	0.625	0	0	1	0.875	0.5	0.125	0.5	1	0	1	1	0.125	0.5	0	0.666666666666667	0.333333333333333	0	0	0.5	0.5	0.5	0	1	0.5	0.25	0	0.125	0.5	1	0.5	0	0	0	0	0	0.5	0.75	1	0.5	0.5	0.5	1	1	1	0.125	0	0.5	0.125	0	1	0	0	0	0	0.625	1	0.625	0	0	0.75	0	0.5	0	1	1	0	0	1	1	1	0.625	0.5	0.5	0.666666666666667	0	0	1	0	0.75	1	1	0.25	0	1	1	0.375	1	0.5	1	1	1	0	0	0.5	0	0.5	0	0.5	0	1	0.875	1	0	1	0.5	0.25	0.25	0.5	0.75	0	0.75	0.5	0.5	1	0	0	1	0	1	0	0	0	1	1	1	1
254	Metastasis + Apoptosis	0.00391	Cyclic	0.666666666666667	0	0	0	0.5	1	0	1	0	0	0	0.166666666666667	0	0	0.166666666666667	0	0	1	0	0	1	0	1	1	1	0	0	0	1	0.5	0	0.5	0.333333333333333	0	0	0	0	0	1	1	0	0	0	0	0	1	1	0	1	0.5	0	0	0	1	1	0	1	0	0	0	1	0	0	1	0	0.333333333333333	0	0	0.5	0	0.5	1	0	1	1	0.5	0	0.5	1	0	0.5	1	0	0	0	0.666666666666667	0.333333333333333	0	0	0.5	1	1	1	0	0	1	1	0	0	1	0	0	0	0	0	0	0	1	1	1	0	0.5	1	1	1	0	0	0	0	0	1	0	0	0	0	1	1	0	0	0	1	0	0.5	0	0.5	1	0.5	1	1	1	0	0	0	0.5	0.666666666666667	0	0	1	1	0	1	1	0	0	1	1	0	0	0.5	1	1	1	1	1	0.5	0.5	0	1	0.166666666666667	1	0	1	1	0.5	1	1	0	0	0.833333333333333	0.5	1	1	0.666666666666667	1	1	0	0	0	0	1	0	0	0	1	1	1	1
255	Metastasis + CellCycleArrest + Apoptosis	0.00391	Cyclic	0.666666666666667	0	0	0.5	0	1	0	1	0	0	1	0	0	0	0	0	0	1	0	0.5	0	0	1	1	1	0.125	0	0.625	1	0	0	0.25	0	0	1	0.25	0.5	0	1	1	0.5	0	0.25	0	0	0	1	0	0.625	0.5	0	0	0	1	1	0	0	0	0.75	1	1	0	0	0	0	0.333333333333333	0	1	1	0	0.916666666666667	1	0	1	0.875	0.208333333333333	0.125	0.5	1	0.0833333333333333	1	1	0.125	0.5	0	0.666666666666667	0.333333333333333	0	0	0.5	0.5	0.5	0	1	0.5	0.375	0	0	0.625	1	0.5	0	0	0	0	0	0.5	0.875	1	0.5	0.5	0.5	1	1	1	0	0	0.5	0.125	0	1	0	0	0	0	0.625	1	0.75	0	0	0.75	0	0.0833333333333333	0	0.916666666666667	0	0	0	1	1	1	0.75	0.5	0.5	0.666666666666667	1	0	1	0	0.75	1	1	0.25	0	1	1	0.625	1	0.5	1	1	1	1	0	0.5	0	0.5	0	0	0.5	1	1	1	0.5	1	0.5	0.25	0.25	0.5	0.916666666666667	0	0.75	0.5	0.5	1	0	0	0	0	1	0	1	0	1	1	1	0
256	Metastasis + Apoptosis	0.00391	Cyclic	0.666666666666667	0	0	0.5	0	1	0	0	0	0	0	0.25	0	0	0.25	0	0	1	0	0.5	1	1	1	1	1	0.125	0	0.5	1	0.25	0	0.125	0.25	0	1	0.25	0.375	1	0	1	0.5	1	0.5	1	0	1	1	0	0.5	0.5	0	0	0	1	0	0	1	0	0.875	1	1	0	0	0	0	0.333333333333333	0	0	0.0833333333333333	0	0.5	1	0	1	0.875	0.541666666666667	0.125	0.5	1	0.166666666666667	0.5	1	0.125	0.5	0	0.666666666666667	0.333333333333333	0	0	0.5	0.5	0.5	1	1	0.5	0.5	0	0	0.25	1	0.5	0	0	0	0	0	0.5	1	1	0.5	0.5	0.5	1	0.75	1	0	0	0.5	0.125	0	1	0	0	0	0	0.75	1	0.625	0	0	0.75	0	0.416666666666667	0	0.541666666666667	0	0	1	1	1	0	0.625	0.5	0.5	0.666666666666667	1	0	1	0	0.75	1	1	0.5	0	1	1	0.375	0	0.5	1	0.5	1	1	1	0.458333333333333	0	0.5	1	0.25	1	0	1	1	0.5	1	0.5	0.5	0	0.375	0.5	1	0.75	0.75	1	1	0	0	1	0	1	0	1	0	0	1	0	1
Average Node Propensities
atwozero	aa	ac	andthreefour	apc	arf	arhgaptwo	askone	actin	akt	arptwothree	brcaone	barrestin	bparvin	chkone	ca	cam	camk	camkk	cas	caspthree	caspeight	caspnine	cbp	cdctwozero	cdcfourtwo	cdhone	crk	csk	cyclina	cyclinb	cyclind	cycline	cytochromec	dag	dgk	dockoneeightzero	daxx	ecad	egfr	erk	fadd	fak	fasr	frizzled	fyn	gck	gefhone	grk	gaonetwoonethree	gabone	gai	gaq	gas	gbgonetwoonethree	gbgi	gbgq	gbgs	graf	grbtwo	ikk	ilonetnfr	ilk	ipthree	ipthreerone	ikb	integrins	larg	mkkthree	mkksix	mkkseven	mkps	mlck	mlcp	mlkone	mlktwo	mlkthree	mmp	mek	mekkone	mekktwo	mekkthree	mekkfour	myc	myosin	nfkappab	nik	nck	pa	pak	pdefour	pdkone	pithreek	pifourk	pifivek	piptwothreefour	piptwofourfive	pipthreethreefourfive	pipfour	pka	pkc	pkcprimed	platwo	plcb	plcg	pld	pptwoa	pten	ptponeb	ptppest	ptpa	palphaonetwoonethreer	palphair	palphaqr	palphasr	pixcool	rgs	rkip	rac	raf	rafdep	rafloc	rafrest	ral	ralbpone	ralgds	rapone	ras	rasgrfgrp	rho	rhogdi	rhok	sapk	shptwo	sekone	shc	slug	smac	smadtwo	smadtwofour	snail	sos	src	stathmin	takone	taoonetwo	tgfr	tabonetwo	talin	tiam	tpltwo	trafs	trio	trx	vavtwo	vinc	wasp	xiap	alphaonetwoonethreer	alphair	alphaqr	alphasr	atm	bax	bcltwo	betacatenin	camp	cycg	etwofone	mdmtwo	mdmx	ponefiverhogef	ponetwozerorasgap	ponefourarf	ponefive	poneninezerorhogap	poneninezerorhogef	ptwoone	ptwoseven	pthreeeight	pfivethree	pninezerorsk	rb	wipone	ecm	extpump	egf	fas	wnt	alphaslig	ilonetnf	stress	tgfb	alphaonetwoonethreelig	alphailig	alphaqlig	dnadamage
0.603443333333331	0.05865	0.07038	0.592729340909092	0.236555000000001	1.00096	0.205349053030303	0.754629999999999	0.02346	0.05083	0.742899999999999	0.134889075757576	0.02737	0.169744356060606	0.134889075757576	0.0127075	0.0127075	1.00096	0	0.592729340909092	0.543490000000001	0.20723	1.00096	1.00096	0.954039999999998	0.190716174242425	0.04692	0.592261325757576	0.993139999999998	0.179928128787879	0.0478975	0.510343863636364	0.110691507575758	0	0.837581242424241	0.141838212121212	0.539476325757576	0.25415	0.844559999999999	1.00096	0.291496424242425	0.20723	0.441274602272728	0.25415	0.20332	0.355810000000001	1.00096	0.496570000000001	0.560245238636364	0.520355833333333	0	0	0.05083	1.00096	0.47311	0.02737	0.59823	0	0.707941045454546	0.33235	0.809369999999999	0.21505	0.169744356060606	0.124699378787879	0.0127075	0.397516666666665	0.05083	0.64515	0.743480575757576	0.0031694696969697	0.721083977272727	0.3519	0.0127075	0.998486628787876	0.813413295454547	0.537476893939394	0.190716174242425	0.539692560606061	0.993628749999998	0.150677181818182	0.823055	1.00096	0.187546704545455	0.291496424242425	0.0591683712121212	0.603443333333331	0.525243333333332	0	0.02737	0.437786704545454	0.719238575757577	0.709463575757577	0.355810000000001	0.789819999999999	0.294058659090909	0.619415090909091	0.124699378787879	0.169744356060606	0.555919060606061	1.00096	0.494816424242424	0	0.05865	0	0.136826303030303	0.02737	0.291496424242425	0.785117632575758	1.00096	0.506143575757576	0.494816424242424	0.52394	1.00096	0.937588378787878	0.973589999999998	0.167789356060606	0	0.494816424242424	0.214146553030303	0.070990196969697	0.367540000000001	0.68034	0.63342	0.01026375	0.01026375	0.714339227272727	0.997049999999997	0.557275712121213	0.0290761818181818	0.205349053030303	0.855211787878788	0.205349053030303	0.410712916666666	0	0.779218568181818	0.66861	0.169771015151515	0.414460000000001	0.785909999999999	0.785909999999999	0.586500000000001	0.567056636363637	0.291496424242425	0.437786704545454	0.475716666666665	0.903209999999998	0.08211	1.00096	0.123070212121212	0.638580015151516	1.00096	1.00096	0.441274602272728	0	1.00096	1.00096	0.262101814393939	0.586500000000001	0.52394	0.973589999999998	0.801550000000001	0.973589999999998	0.627288409090909	0.414460000000001	0.492615568181817	0.236555000000001	0.265169090909092	0.414460000000001	0.134889075757576	0.571535363636364	0.586500000000001	0.831215643939393	0.991347916666664	0.381225	0.785909999999999	0.709463575757577	0.441274602272728	0.220577318181818	0.612391901515152	0.744466962121213	0.414460000000001	0.846903037878788	0.483344128787879	0.707710000000002	0.852379999999999	0	0.1955	0.25415	0.20332	1.00096	0.21505	0.903209999999998	0.08211	0.852379999999999	1.00096	0.602140000000001	0.65297
Fixed Nodes States
egf	ecm	alphaqlig	alphailig	alphaslig	alphaonetwoonethreelig	stress	ilonetnf	extpump	fas	wnt	tgfb	DNAdamage	actin	ac	akt	gefhone	arptwothree	camk	mkps	ikk	integrins	mdmx	pifourk	platwo	pld	rgs	shc	tgfb	trafs	pithreek
0.192311635	0.849100491	0.6	1	1	0.85	0.9	0.214618521	0	0.251480612	0.200942953	0.079793984	0.65	0.021460972	0.06858177	0.049376492	0.494164435	0.738858843	1	0.351194475	0.808121476	0.047339955	0.582154787	0.785947336	0.056751345	0.025274016	0	0.664646378	0.079793984	1	0.354382151
Exhaustive Screening Nodes
akt
0.049376492
