## Supplementary material for "CanSeer: A Method for Development and Clinical Translation of Personalized Cancer Therapeutics": patientA0XPtherapy_Model_ExhaustiveScreening_Summary_2.csv

Attractor	Associated Cell Fate	Basin Ratio	Attractor Type	atwozero	aa	ac	andthreefour	apc	arf	arhgaptwo	askone	actin	akt	arptwothree	brcaone	barrestin	bparvin	chkone	ca	cam	camk	camkk	cas	caspthree	caspeight	caspnine	cbp	cdctwozero	cdcfourtwo	cdhone	crk	csk	cyclina	cyclinb	cyclind	cycline	cytochromec	dag	dgk	dockoneeightzero	daxx	ecad	egfr	erk	fadd	fak	fasr	frizzled	fyn	gck	gefhone	grk	gaonetwoonethree	gabone	gai	gaq	gas	gbgonetwoonethree	gbgi	gbgq	gbgs	graf	grbtwo	ikk	ilonetnfr	ilk	ipthree	ipthreerone	ikb	integrins	larg	mkkthree	mkksix	mkkseven	mkps	mlck	mlcp	mlkone	mlktwo	mlkthree	mmp	mek	mekkone	mekktwo	mekkthree	mekkfour	myc	myosin	nfkappab	nik	nck	pa	pak	pdefour	pdkone	pithreek	pifourk	pifivek	piptwothreefour	piptwofourfive	pipthreethreefourfive	pipfour	pka	pkc	pkcprimed	platwo	plcb	plcg	pld	pptwoa	pten	ptponeb	ptppest	ptpa	palphaonetwoonethreer	palphair	palphaqr	palphasr	pixcool	rgs	rkip	rac	raf	rafdep	rafloc	rafrest	ral	ralbpone	ralgds	rapone	ras	rasgrfgrp	rho	rhogdi	rhok	sapk	shptwo	sekone	shc	slug	smac	smadtwo	smadtwofour	snail	sos	src	stathmin	takone	taoonetwo	tgfr	tabonetwo	talin	tiam	tpltwo	trafs	trio	trx	vavtwo	vinc	wasp	xiap	alphaonetwoonethreer	alphair	alphaqr	alphasr	atm	bax	bcltwo	betacatenin	camp	cycg	etwofone	mdmtwo	mdmx	ponefiverhogef	ponetwozerorasgap	ponefourarf	ponefive	poneninezerorhogap	poneninezerorhogef	ptwoone	ptwoseven	pthreeeight	pfivethree	pninezerorsk	rb	wipone	ecm	extpump	egf	fas	wnt	alphaslig	ilonetnf	stress	tgfb	alphaonetwoonethreelig	alphailig	alphaqlig	dnadamage
1	Apoptosis	0.00391	Cyclic	0.333333333333333	0	0	1	0	1	0.833333333333333	1	0	1	1	0	0.5	0.5	0	0.25	0.25	1	0	1	0	0	1	1	1	0	0	1	1	0	0	0.5	0	0	1	0	1	0	0	1	0.166666666666667	0	0.5	0	0	0	1	0	0.166666666666667	0.5	0	0	0	1	0	0.5	1	0	0.5	1	0	0	0.5	0	0.25	0.666666666666667	0	1	1	0	0.666666666666667	0	0.25	0.5	1	0.833333333333333	0	0.833333333333333	1	0.333333333333333	1	1	0	0.166666666666667	1	0.333333333333333	0.666666666666667	0	0	0.0833333333333333	1	0.833333333333333	0	1	0	0.5	0	0.5	0.5	1	0.833333333333333	0	0	0	0.5	0	0.166666666666667	0.5	1	0.166666666666667	0.833333333333333	0.5	1	0.666666666666667	0.5	0.5	0	0.833333333333333	0.583333333333333	0.833333333333333	0	1	1	0.25	0.25	0.5	1	0.5	0	0.833333333333333	1	0.833333333333333	0.666666666666667	0	0.666666666666667	0	0	0	1	1	1	0.5	0.166666666666667	0.0833333333333333	0.333333333333333	1	0	1	0	0.833333333333333	1	1	0.5	0	1	1	0.5	1	0.5	0.5	0.5	0.5	1	0	0.5	0	0	0	0	0.5	1	0.5	0.833333333333333	0.5	1	0.833333333333333	0.5	0.5	0	0.666666666666667	0	0.833333333333333	0.5	0.5	1	0	0	0	0	1	0	1	0	1	1	0	0
2	Metastasis + CellCycleArrest + Apoptosis	0.00391	Cyclic	0.666666666666667	0	0	0.5	0.5	1	0	1	0	0	1	0	0	0	0	0	0	1	0	0.5	0	0	1	1	1	0.125	0	0.625	1	0.25	0	0.875	0.25	0	1	0.25	0.5	0	1	1	0.5	0	0.25	0	0	0	1	0	0.5	0.5	0	0	0	1	0.5	0	0	0	0.75	0	1	1	0	0	0	0.333333333333333	0	1	1	0	1	0	0	1	0.875	0.625	0.125	0.25	1	0	1	1	0.125	0.5	0	0.666666666666667	1	0	0	0.5	0.5	0.5	0	1	0.5	0.375	0	0	0.625	1	0.5	0	0	0	0	0	0.5	0.875	1	0.5	0.5	0.5	1	1	1	0	0	0.5	0.125	0	1	0	0	0	0	0.625	1	0.75	0	0	0.75	0	0.5	0	1	1	0.25	0	0	0	1	0.75	0.5	0.5	0	1	0	1	0	0.75	1	1	0.25	0	1	1	0.375	1	0.5	1	1	1	1	0	0.5	0.5	0.5	0	0	0.375	1	1	1	0.5	0	0.5	0.25	0.25	0.75	1	0	0.75	0.375	0.5	1	0	0	0	0	1	1	1	0	1	1	1	0
3	Metastasis + CellCycleArrest + Apoptosis	0.00391	Cyclic	0.666666666666667	0	0	0.75	0	1	0.75	1	0	0	1	0	0	0.8125	0	0	0	1	0	0.75	0	0	1	1	1	0.75	0	0.875	1	0	0	0.5	0	0	1	0.25	0.9375	0	0	1	0.5	0	0.1875	0	0	0	1	0	0.6875	0.5	0	0	0.5	1	1	0	0.5	0	0.5	0	1	0	0.8125	0.5625	0	0.333333333333333	0	1	1	0	0.645833333333333	1	0	1	0.25	0.145833333333333	0.75	0.5	1	0.5	1	1	0.75	0.5	0.125	0.666666666666667	0.333333333333333	0	0	0.625	0.5	0.5	0	0	0.4375	0.5625	0.5625	0.8125	0.625	1	0.5	0	0	0	0.375	0	0.5	0.375	1	0.5	0.5	0.5	1	0.9375	1	0.8125	0	0.5	0	0	0	1	1	0	0	0.75	1	0.5	0	0.75	0.75	0.75	0.145833333333333	0	0.833333333333333	1	0	0	1	1	1	0.5	0.5	0.625	0.666666666666667	1	0	1	0.5	0.6875	1	1	0.1875	0	1	1	0.4375	1	0.5	1	0.5	1	0	0	0.479166666666667	0	0.5	0	0	0	1	0.1875	1	0	1	0.5	0.1875	0.375	0.625	0.854166666666667	0	0.625	0	0.5	1	0	0	0	0	1	0	1	0	1	1	0	1
4	Metastasis + Apoptosis	0.00391	Cyclic	0.666666666666667	0	0	0.5	0	1	0	1	0	0	1	0.375	0	0	0.375	0	0	1	0	0.5	1	0	1	1	1	0.125	0	0.625	1	0.125	0	0.125	0.125	0	1	0.25	0.5	0	1	1	0.5	0	0.25	0	1	0	1	1	0.5	1	0	0	0	1	0	0	1	0	0.75	0	1	0	0	0	0	0.333333333333333	0	1	1	0	1	1	0	1	0.875	0.125	0.125	0.5	1	0	1	1	0.125	0.5	0	0.666666666666667	0.333333333333333	0	0	0.5	0.5	0.5	0	1	0.5	0.375	0	0	0.625	1	0.5	0	0	0	0	0	0.5	0.875	1	0.5	0.5	1	1	0.75	1	0	0	0.5	0.125	0	0	1	1	0	0	0.5	1	0.75	0	0	0.75	0	0	0	1	1	0	1	1	1	0	0.75	0.5	0.5	0.666666666666667	1	0	1	0	0.75	1	1	0.25	0	1	1	0.375	0	1	1	0.5	1	1	1	0.5	0	0.5	1	0.375	1	0	1	1	0.5	1	0.5	0.25	0	0.375	1	1	0.75	0.875	1	1	0	0	0	1	1	0	1	0	1	1	0	1
5	Metastasis + Apoptosis	0.00391	Cyclic	0.666666666666667	0	0	0.75	0.5	1	0.75	1	0	0	1	0	0	0.8125	0	0	0	1	0	0.75	1	0	1	1	1	0.75	0	0.875	1	0.25	0	0.375	0.25	0	1	0.25	0.9375	0	1	1	0.5	0	0.125	0	0	0	1	0	0.5625	0.5	0	0	0	1	1	0	0	0	0.5	0	1	0	0.8125	0.5625	0	0.333333333333333	0	1	1	0	0.75	0	0	1	0.25	0.5	0.75	0.25	1	0.5	1	1	0.75	0.5	0.125	0.666666666666667	0.333333333333333	0	0	0.625	0.5	0.5	0	0	0.4375	0.5625	0.5625	0.8125	0.625	1	0.5	0	0	0	0.375	0	0.5	0.3125	1	0.5	0.5	0.5	1	1	1	0.8125	0	0.5	0	0	0	1	1	0	0	0.75	1	0.5	0	0.75	0.75	0.75	0.5	0	0.833333333333333	1	0.25	1	1	1	0	0.5	0.5	0.625	0.666666666666667	1	0	1	0.5	0.6875	1	1	0.125	0	1	1	0.5	0	0.5	1	1	1	1	1	0.5	0.5	0.5	1	0	1	0	0.1875	1	1	1	0.5	0.125	0	0.5	0.875	1	0.625	0.75	1	1	0	0	0	0	1	0	1	0	1	1	1	0
6	Metastasis + CellCycleArrest + Apoptosis	0.00391	Cyclic	0.333333333333333	0	0	0.5	0	1	0	1	0	0	1	0	0	0	0	0	0	1	0	0.5	0	0	1	1	1	0.125	0	0.625	1	0	0	0.625	0	0	1	0.25	0.5	0	1	1	0.5	0	0.25	0	1	0	1	1	0.625	0.5	0	0	0	1	0.5	0	1	0	0.75	0	0	1	0	0	0	0.666666666666667	0	1	1	0	1	0	0	1	0.875	0.625	0.125	0.5	1	0	1	1	0.125	0.5	0	0.333333333333333	1	0	0	0.5	0.5	0.5	0	1	0.5	0.375	0	0	0.625	1	0.5	0	0	0	0	0	0.5	0.875	1	0.5	0.5	0.5	1	1	1	0	0	0.5	0.125	0	0	1	1	0	0	0.625	1	0.75	0	0	0.75	0	0.5	0	1	1	0	0	0	0	1	0.75	0.5	0.5	0	1	0	1	0	0.75	1	1	0.25	0	1	1	0.375	1	0.5	1	1	1	0	0	0.5	0	0.5	0	0	0	1	1	1	0	0	0.5	0.25	0.25	0.625	1	0	0.75	0	0.5	1	0	0	0	1	1	1	1	0	0	1	1	1
7	CellCycleArrest + Apoptosis	0.00391	Cyclic	0.333333333333333	0	0	1	0.5	1	1	1	0	0	1	0	0	0	0	0	0	1	0	1	0	0	1	1	1	0	0	1	1	0	0	1	0	0	0	0	1	0	1	1	0	0	0	0	0	1	1	1	0.5	0.5	0	0	0.5	1	0.5	0	0.5	0	0	0	0	0	0	1	0	0.666666666666667	0	0	0.5	0	0.333333333333333	0	0	1	1	0.666666666666667	0	0.5	1	0.333333333333333	0.5	1	0	0	1	0.333333333333333	0.666666666666667	0	0	0.5	1	1	1	0	0	1	1	0	0	1	0	0	0	0	0	0	0	1	1	1	0	0.5	1	1	1	0	0	0	0	0	0	1	1	0	0	1	1	0	0	1	1	1	0.666666666666667	0	0.333333333333333	1	0.5	0	1	1	1	0	0	0.5	0.333333333333333	1	0	1	1	0	1	1	0	0	1	1	0	1	0.5	1	0.5	1	0	0	0.333333333333333	0.5	0	0	0	0	1	1	1	0	1	1	0	0.5	1	0.5	0	1	0	0.5	1	0	0	0	0	1	0	1	0	1	1	0	1
8	Metastasis + Apoptosis	0.00391	Cyclic	0.666666666666667	0	0	0.5	0.5	1	0	0	0	0	1	0	0	0	0	0	0	1	0	0.5	1	1	1	1	1	0.125	0	0.625	1	0.375	0	0.375	0.25	0	1	0.25	0.5	1	1	1	0.5	1	0.25	1	0	0	1	1	0.5	0.5	0	0	0	1	0	0	1	0	0.75	0	1	0	0	0	0	0.333333333333333	0	1	0.25	0	0.625	0	0	1	0.875	0.625	0.125	0.25	1	0	1	1	0.125	0.5	0	0.666666666666667	0.333333333333333	0	0	0.5	0.5	0.5	0	1	0.5	0.375	0	0	0.625	1	0.5	0	0	0	0	0	0.5	0.875	1	0.5	0.5	0.5	1	0.75	1	0	0	0.5	0.125	0	0	1	1	0	0	0.625	1	0.75	0	0	0.75	0	0.5	0	1	1	0.25	1	1	1	0	0.75	0.5	0.5	0.666666666666667	1	1	1	0	0.75	1	1	0.25	0	1	1	0.375	0	0.5	1	0.5	1	1	1	0.5	0.5	0.5	1	0	1	0	1	1	1	1	0.5	0.25	0	0.5	0.75	1	0.75	0.75	1	1	0	0	1	0	1	0	1	1	1	1	0	0
9	Metastasis + CellCycleArrest + Apoptosis	0.00391	Cyclic	0.666666666666667	0	0	0.5	0.5	1	0	1	0	0	0	0	0	0	0	0	0	1	0	0.5	0	0	1	1	1	0.125	0	0.5	1	0	0	0.75	0	0	1	0.25	0.375	0	1	1	0.5	0	0.5	0	0	1	1	0	0.5	0.5	0	0	0	1	0	0	1	0	0.875	0	1	1	0	0	0	0.333333333333333	0	0	0.625	0	0.625	0	0	1	0.875	0.625	0.125	0.25	1	0	0.5	1	0.125	0.5	0	0.666666666666667	1	0	0	0.5	0.5	0.5	1	1	0.5	0.5	0	0	0.25	1	0.5	0	0	0	0	0	0.5	1	1	0.5	0.5	0.5	1	1	1	0	0	0.5	0.125	0	0	1	1	0	0	0.75	1	0.625	0	0	0.75	0	0.5	0	0.5	1	0.25	0	0	0	1	0.625	0.5	0.5	0	1	1	1	0	0.75	1	1	0.5	0	1	1	0.25	1	0.5	1	1	1	0	0	0.5	0.5	0.5	0	0	0	1	1	1	0	0	0.5	0.5	0.25	0.75	0.625	0	0.75	0	0.5	1	0	1	0	0	1	1	1	1	1	1	1	1
10	Metastasis + CellCycleArrest	0.00391	Cyclic	0.666666666666667	0	0	0.5	0	1	0	0	0	0	1	0.5	0	0.125	0.5	0	0	1	0	0.5	1	1	1	1	0	0.125	1	0.625	1	0.5	1	0.25	0	0	1	0.25	0.5	1	1	1	0.5	1	0.25	1	0	0	1	1	0.625	0.5	0	0	0.5	1	0.5	0	0.5	0	0.75	1	1	0	0.125	0	0	0.333333333333333	0	1	0	0	0.625	0	0	1	0.875	0.5	0.125	0.5	1	0.166666666666667	1	1	0.125	0.5	0	0.666666666666667	0.333333333333333	0	0	0.5	0.5	0.5	0	1	0.5	0.25	0	0.125	0.5	1	0.5	0	0	0	0	0	0.5	0.75	1	0.5	0.5	0.5	1	0.875	1	0.125	0	0.5	0.125	0	0	1	1	0	0	0.75	1	0.625	0	0	0.75	0	0.5	0	0.833333333333333	0	0	0	1	1	1	0.625	0.5	0.5	0.666666666666667	0	0	1	0	0.75	1	1	0.25	0	1	1	0.625	1	0.5	1	0.5	1	1	0	0.5	0	0.5	0	0.5	1	1	0.875	1	0	1	0.5	0.25	0.25	0.25	0.666666666666667	0	0.75	1	0.5	1	0	1	1	0	1	0	0	0	1	1	0	1
11	CellCycleArrest + Apoptosis	0.00391	Cyclic	0.333333333333333	0	0	0.363636363636364	0	1	0.863636363636364	0	0	0	1	0.363636363636364	0	0.863636363636364	0.363636363636364	0	0	1	0	0.363636363636364	1	1	1	1	1	0.727272727272727	0	0.409090909090909	1	0.136363636363636	0	0.318181818181818	0.136363636363636	0	0.636363636363636	0.181818181818182	0.409090909090909	1	1	1	0.363636363636364	1	0.0909090909090909	1	0	0	1	1	0.636363636363636	0.5	0	0	0	1	0.5	0	1	0	0.409090909090909	0	0	0	0.863636363636364	0.409090909090909	0	0.666666666666667	0	1	0.696969696969697	0	0.757575757575758	0	0	1	0.272727272727273	0.545454545454545	0.727272727272727	0.636363636363636	1	0.287878787878788	1	1	0.727272727272727	0.363636363636364	0.0909090909090909	0.333333333333333	0.666666666666667	0	0	0.5	0.636363636363636	0.636363636363636	0	0	0.318181818181818	0.681818181818182	0.409090909090909	0.863636363636364	0.636363636363636	1	0.363636363636364	0	0	0	0.545454545454545	0	0.363636363636364	0.272727272727273	1	0.636363636363636	0.363636363636364	0.5	1	1	1	0.863636363636364	0	0.363636363636364	0.0454545454545455	0	1	0	0	0	0	0.909090909090909	1	0.181818181818182	0.272727272727273	0.863636363636364	0.818181818181818	0.863636363636364	0.515151515151515	0	0.833333333333333	1	0	0	1	1	1	0.318181818181818	0.363636363636364	0.5	0.333333333333333	1	0	1	0.409090909090909	0.5	1	1	0.0909090909090909	0	1	1	0.272727272727273	1	0.5	1	1	1	0.181818181818182	0	0.5	0	0.363636363636364	0	0.363636363636364	0.272727272727273	1	0.136363636363636	1	0	1	0.636363636363636	0.0909090909090909	0.318181818181818	0.545454545454545	0.787878787878788	0	0.818181818181818	0.590909090909091	0.5	1	0	0	1	0	1	0	1	0	0	1	1	1
12	Metastasis	0.00391	Cyclic	0.666666666666667	0	0	0.5	0	1	0	0	0	0	1	0.375	0	0	0.375	0	0	1	0	0.5	1	1	1	1	0	0.125	1	0.625	1	0.75	1	0.125	0.125	0	1	0.25	0.5	1	1	1	0.5	1	0.25	1	0	0	1	0	0.625	0.5	0	0	0	1	0.5	0	1	0	0.75	1	1	0	0	0	0	0.333333333333333	0	1	0.5	0	0.625	0	0	1	0.875	0.5	0.125	0.5	1	0.0833333333333333	1	1	0.125	0.5	0	0.666666666666667	0.333333333333333	0	0	0.5	0.5	0.5	0	1	0.5	0.375	0	0	0.625	1	0.5	0	0	0	0	0	0.5	0.875	1	0.5	0.5	0.5	1	1	1	0	0	0.5	0.125	0	0	1	1	0	0	0.625	1	0.75	0	0	0.75	0	0.5	0	0.916666666666667	0	0	1	1	1	0	0.75	0.5	0.5	0.666666666666667	1	0	1	0	0.75	1	1	0.25	0	1	1	0.625	0	0.5	1	1	1	1	1	0.5	0	0.5	1	0.375	1	0	1	1	0.5	1	0.5	0.25	0	0.25	0.666666666666667	1	0.75	0.875	1	1	0	0	1	0	1	0	1	0	1	1	1	1
13	Metastasis + CellCycleArrest + Apoptosis	0.00391	Cyclic	0.666666666666667	0	0	0.5	0	1	0	1	0	0	0	0	0	0	0	0	0	1	0	0.5	0	0	1	1	1	0.125	0	0.625	1	0	0	0.25	0	0	1	0.25	0.5	0	0	1	0.5	0	0.25	0	1	0	1	0	0.5	0.5	0	0	0	1	0	0	0	0	0.75	1	1	0	0	0	0	0.333333333333333	0	1	1	0	0.916666666666667	1	0	1	0.875	0.208333333333333	0.125	0.5	1	0.0833333333333333	1	1	0.125	0.5	0	0.666666666666667	0.333333333333333	0	0	0.5	0.5	0.5	0	1	0.5	0.375	0	0	0.625	1	0.5	0	0	0	0	0	0.5	0.875	1	0.5	0.5	0.5	1	1	1	0	0	0.5	0.125	0	0	1	1	0	0	0.625	1	0.75	0	0	0.75	0	0.0833333333333333	0	0.916666666666667	0	0	0	1	1	1	0.75	0.5	0.5	0.666666666666667	1	0	1	0	0.75	1	1	0.25	0	1	1	0.625	1	0.5	1	1	1	0	0	0.5	0	0.5	0	0	0	1	1	1	0	1	0.5	0.25	0.25	0.5	0.916666666666667	0	0.75	0	0.5	1	0	1	0	1	1	0	1	0	1	1	1	1
14	Metastasis + CellCycleArrest + Apoptosis	0.00391	Cyclic	0.666666666666667	0	0	0.5	0	1	0	1	0	0	0	0	0	0	0	0	0	1	0	0.5	0	0	1	1	1	0.125	0	0.625	1	0	0	0.25	0	0	1	0.25	0.5	0	0	1	0.5	0	0.25	0	0	0	1	1	0.625	0.5	0	0	0	1	0.5	0	1	0	0.75	1	1	0	0	0	0	0.333333333333333	0	1	1	0	0.916666666666667	1	0	1	0.875	0.208333333333333	0.125	0.5	1	0.0833333333333333	1	1	0.125	0.5	0	0.666666666666667	0.333333333333333	0	0	0.5	0.5	0.5	0	1	0.5	0.375	0	0	0.625	1	0.5	0	0	0	0	0	0.5	0.875	1	0.5	0.5	0.5	1	0.875	1	0	0	0.5	0.125	0	0	1	1	0	0	0.625	1	0.75	0	0	0.75	0	0.0833333333333333	0	0.916666666666667	0	0	0	1	1	1	0.75	0.5	0.5	0.666666666666667	1	0	1	0	0.75	1	1	0.25	0	1	1	0.625	1	0.5	1	0.5	1	0	0	0.5	0	0.5	0	0	0	1	1	1	0	1	0.5	0.25	0.25	0.5	0.916666666666667	0	0.75	0	0.5	1	0	0	0	0	1	0	1	0	0	1	0	1
15	Metastasis + Apoptosis	0.00391	Cyclic	0.333333333333333	0	0	1	0.5	1	0	0	0	0	0	0.166666666666667	0	0	0.166666666666667	0	0	1	0	1	1	1	1	1	1	0	0	0	1	0.5	0	0.5	0.333333333333333	0	0	0	0	1	1	1	0	1	1	1	0	1	1	1	1	0.5	0	0	0	1	0.5	0	0	0	1	0	0	0	0	0	0	0.666666666666667	0	0	0	0	0.5	1	0	1	1	0.5	0	0.5	1	0	0.5	1	0	0	0	0.333333333333333	0.666666666666667	0	0	0.5	1	1	1	1	0	1	0	0	0.5	1	0	0	0	0	0	0	0	1	1	1	0	0.5	1	1	1	0	0	0	0	0	1	0	0	0	0	1	1	0	0	0	1	0	0.5	0	0.5	1	0.5	1	1	1	0	0	0	0.5	0.333333333333333	1	0	1	0	0	1	1	1	0	1	1	0	0	0.5	1	1	1	1	1	0.5	0.5	0	1	0.166666666666667	1	0	1	1	0.5	1	1	1	0	0.833333333333333	0.5	1	1	0.666666666666667	1	1	0	0	1	0	1	0	1	0	1	1	1	1
16	CellCycleArrest + Apoptosis	0.00391	Cyclic	0.666666666666667	0	0	0.4	0	1	1	1	0	0	0	0	0	1	0	0	0	1	0	0.4	0	0	1	1	1	1	0	0.5	1	0	0	0.7	0	0	0.7	0.2	0.5	0	1	1	0.4	0	0	0	0	0	1	0	0.5	0.5	0	0	0	1	0.5	0	0	0	0.4	1	1	1	1	0.4	0	0.333333333333333	0	1	1	0	0.6	0	0	1	0	0.5	1	0.6	1	0.8	1	1	1	0.4	0	0.666666666666667	1	0	0	0.5	0.6	0.6	0	0	0.4	0.6	0.4	1	0.8	1	0.4	0	0	0	0.6	0	0.4	0	1	0.6	0.4	0.5	1	1	1	1	0	0.4	0	0	1	0	0	0	0	0.9	1	0.2	0.3	1	0.8	1	0.5	0	0.6	0	0	0	0	0	1	0.3	0.4	0.5	0	1	0	1	0.4	0.6	1	1	0	0	1	1	0.6	1	0.5	1	1	1	0	0	0.5	0	0.4	0	0	0	1	0	1	0	0	0.6	0	0.3	0.7	0.8	0	0.8	0	0.5	1	0	0	0	0	1	1	1	0	1	1	1	1
17	Metastasis + Apoptosis	0.00391	Cyclic	0.666666666666667	0	0	0	0.5	1	0	1	0	0	1	0.25	0	0	0.25	0	0	1	0	0	1	0	1	1	1	0	0	0	1	0.375	0	0.5	0.25	0	0	0	0	0	1	1	0	0	0	0	0	1	1	0	0	0.5	0	0	0	1	0	0	1	0	0	0	1	0	0	1	0	0.333333333333333	1	0	1	0	1	1	0	1	1	0.666666666666667	0	0.5	1	0	0.5	1	0	0	0	0.666666666666667	0.333333333333333	0	0	0.5	1	1	1	0	0	1	1	0	0	1	0	0	0	0	0	0	0	1	1	1	0	0.5	1	1	1	0	0	0	0.5	0	0	1	1	0	0	1	1	0	0	0	1	0	0.166666666666667	0	0.833333333333333	1	0.5	1	1	1	0	0	0	0.5	0.666666666666667	1	0	1	1	0	1	1	0	0	1	1	0	0	0.5	1	1	1	1	1	0.5	0.5	0	1	0.25	1	0	1	1	0.5	1	1	0	0	0.75	0.833333333333333	1	1	0.75	1	1	0	0	0	0	1	0	1	0	1	1	1	1
18	CellCycleArrest + Apoptosis	0.00391	Cyclic	0.333333333333333	0	0	0.363636363636364	0.5	1	0.863636363636364	1	0	0	0	0	0	0.863636363636364	0	0	0	1	0	0.363636363636364	0	0	1	1	1	0.727272727272727	0	0.409090909090909	1	0.181818181818182	0	0.5	0.181818181818182	0	0.636363636363636	0.181818181818182	0.409090909090909	0	1	1	0.363636363636364	0	0.0909090909090909	0	0	0	1	1	0.818181818181818	0.5	0	0	0	1	1	0	1	0	0.409090909090909	0	0	0	0.863636363636364	0.409090909090909	0	0.666666666666667	0	1	1	0	0.833333333333333	0	0	1	0.272727272727273	0.545454545454545	0.727272727272727	0.318181818181818	1	0.287878787878788	1	1	0.727272727272727	0.363636363636364	0.0909090909090909	0.333333333333333	0.666666666666667	0	0	0.5	0.636363636363636	0.636363636363636	0	0	0.318181818181818	0.681818181818182	0.409090909090909	0.863636363636364	0.636363636363636	1	0.363636363636364	0	0	0	0.545454545454545	0	0.363636363636364	0.272727272727273	1	0.636363636363636	0.363636363636364	0.5	1	1	1	0.863636363636364	0	0.363636363636364	0.0454545454545455	0	0	1	1	0	0	0.909090909090909	1	0.181818181818182	0.272727272727273	0.863636363636364	0.818181818181818	0.863636363636364	0.515151515151515	0	0.833333333333333	1	0.318181818181818	0	1	1	1	0.318181818181818	0.363636363636364	0.5	0.333333333333333	1	0	1	0.409090909090909	0.5	1	1	0.0909090909090909	0	1	1	0.272727272727273	1	0.5	1	1	1	1	0	0.484848484848485	0.5	0.363636363636364	0	0	0.409090909090909	1	0.136363636363636	1	0.5	1	0.636363636363636	0.0909090909090909	0.318181818181818	0.636363636363636	0.909090909090909	0	0.818181818181818	0.409090909090909	0.5	1	0	1	0	0	1	0	1	0	1	1	1	0
19	CellCycleArrest + Apoptosis	0.00391	Cyclic	0.666666666666667	0	0	0.363636363636364	0.5	1	0.863636363636364	1	0	0	1	0	0	0.863636363636364	0	0	0	1	0	0.363636363636364	0	0	1	1	1	0.727272727272727	0	0.409090909090909	1	0	0	0.5	0	0	0.636363636363636	0.181818181818182	0.409090909090909	0	0	1	0.363636363636364	0	0.0909090909090909	0	0	0	1	1	0.409090909090909	0.5	0	0	0	1	0	0	0	0	0.409090909090909	0	1	0	0.863636363636364	0.409090909090909	0	0.333333333333333	0	1	1	0	0.545454545454545	1	0	1	0.272727272727273	0.242424242424242	0.727272727272727	0.318181818181818	1	0.575757575757576	1	1	0.727272727272727	0.363636363636364	0.0909090909090909	0.666666666666667	0.333333333333333	0	0	0.5	0.636363636363636	0.636363636363636	0	0	0.318181818181818	0.681818181818182	0.409090909090909	0.863636363636364	0.636363636363636	1	0.363636363636364	0	0	0	0.545454545454545	0	0.363636363636364	0.272727272727273	1	0.636363636363636	0.363636363636364	0.5	1	1	1	0.863636363636364	0	0.363636363636364	0.0454545454545455	0	1	0	0	0	0	0.909090909090909	1	0.181818181818182	0.272727272727273	0.863636363636364	0.818181818181818	0.863636363636364	0.196969696969697	0	0.742424242424242	1	0.318181818181818	0	1	1	1	0.318181818181818	0.363636363636364	0.5	0.666666666666667	1	0	1	0.409090909090909	0.5	1	1	0.0909090909090909	0	1	1	0.272727272727273	1	0.5	1	1	1	0	0	0.46969696969697	0.5	0.363636363636364	0	0	0	1	0.136363636363636	1	0	1	0.636363636363636	0.0909090909090909	0.318181818181818	0.818181818181818	0.803030303030303	0	0.818181818181818	0	0.5	1	0	0	0	0	1	0	1	0	1	1	1	1
20	Uncharacterized	0.00391	Cyclic	0.666666666666667	0	0	0.4	0	1	1	1	0	0	1	0	0	1	0	0	0	1	0	0.4	1	0	1	1	0	1	1	0.5	1	1	1	0.1	0	0	0.7	0.2	0.5	0	0	1	0.4	0	0	0	0	0	1	1	0.6	0.5	0	0	0	1	0.5	0	1	0	0.4	1	1	0	1	0.4	0	0.333333333333333	0	1	1	0	0.233333333333333	1	0	1	0	0.166666666666667	1	0.6	1	0.933333333333333	1	1	1	0.4	0	0.666666666666667	0.333333333333333	0	0	0.5	0.6	0.6	0	0	0.4	0.6	0.4	1	0.8	1	0.4	0	0	0	0.6	0	0.4	0	1	0.6	0.4	0.5	1	1	1	1	0	0.4	0	0.1	0	1	1	0	0	0.9	1	0.2	0.3	1	0.8	1	0.166666666666667	0	0.833333333333333	0	0	1	1	1	0	0.3	0.4	0.5	0.666666666666667	1	0	1	0.4	0.6	1	1	0	0	1	1	0.6	0	0.5	1	1	1	1	1	0.5	0	0.4	1	0	1	0	0	1	1	1	0.6	0	0	0.1	0.833333333333333	1	0.8	1	1	1	0	0	0	0	1	0	1	0	1	1	1	0
21	Metastasis + CellCycleArrest + Apoptosis	0.00391	Cyclic	0.666666666666667	0	0	0.625	0.5	1	0.75	0	0	0	1	0.25	0	0.8125	0.25	0	0	1	0	0.625	1	1	1	1	1	0.625	0	0.875	1	0.25	0	0.625	0.25	0	1	0.25	0.875	1	1	1	0.5	1	0.125	1	0	0	1	1	0.875	0.5	0	0	0	1	1	0	1	0	0.5	1	1	0	0.8125	0.5625	0	0.333333333333333	0	1	0.0416666666666667	0	0.4375	0	0	1	0.375	0.541666666666667	0.625	0.25	1	0.729166666666667	1	1	0.625	0.5	0.125	0.666666666666667	0.333333333333333	0	0	0.5	0.5	0.5	0	0	0.4375	0.5625	0.5625	0.8125	0.625	1	0.5	0	0	0	0.375	0	0.5	0.1875	1	0.5	0.5	0.5	1	0.9375	1	0.8125	0	0.5	0	0	1	0	0	0	0	0.75	1	0.4375	0	0.75	0.75	0.75	0.541666666666667	0	0.729166666666667	0	0.25	0	1	1	1	0.4375	0.5	0.5	0.666666666666667	0	0	1	0.5	0.6875	1	1	0.125	0	1	1	0.8125	1	0.5	1	0.5	1	1	0	0.5	0.5	0.5	0	0.25	0.5	1	0.1875	1	0.5	1	0.5	0.125	0.375	0.625	0.520833333333333	0	0.625	0.75	0.5	1	0	1	1	0	1	0	0	0	1	1	0	0
22	Metastasis + CellCycleArrest + Apoptosis	0.00391	Cyclic	0.666666666666667	0	0	1	0.5	1	0	0	0	0	1	0.333333333333333	0	0	0.333333333333333	0	0	1	0	1	1	1	1	1	1	0	0	1	1	0.166666666666667	0	0.5	0.166666666666667	0	1	0	1	1	1	1	0	1	1	1	0	1	1	0	0.5	0.5	0	0	0	1	0.5	0	1	0	1	0	1	0	0	0	0	0.333333333333333	0	0	0.5	0	0.5	0	0	1	1	0.5	0	0.5	1	0	0.5	1	0	0	0	0.666666666666667	0.333333333333333	0	0	0.5	1	1	1	1	0	1	0	0	0.5	1	1	0	0	0	0	0	0	1	1	0	1	0.5	1	0.5	1	0	0	1	0	0	0	1	1	0	0	1	1	1	0	0	1	0	0.5	0	0.5	1	0.5	0	1	1	1	1	0	0.5	0.666666666666667	1	0	1	0	1	1	1	1	0	1	1	0	1	0.5	1	0.5	1	0.166666666666667	0	0.5	0.5	0	0	0.333333333333333	0.333333333333333	1	1	1	0	1	1	1	0.5	0.833333333333333	0.5	0	1	0.5	0.5	1	0	0	1	0	1	0	1	0	1	1	0	1
23	Metastasis + Apoptosis	0.00391	Cyclic	0.666666666666667	1	0	1	0	1	0	1	0	0	1	0.25	0	0	0.25	0	0	1	0	1	1	0	1	1	1	0	0	0	1	0.375	0	0	0.25	0	1	0	0	0	1	1	0	0	1	0	0	1	1	1	1	0.5	0	0	0	1	0	0	0	0	1	0	1	0	0	0	0	0.333333333333333	0	0	0.833333333333333	0	0.5	0	0	1	1	0.5	0	1	1	0	0.5	1	0	0	0	0.666666666666667	0.333333333333333	0	0	0.5	1	1	1	1	0	1	0	0	0.5	1	0	0	1	0	1	0	0	1	1	1	0	0.5	1	1	1	0	0	0	0	0	0	1	1	0	0	1	1	0	0	0	1	0	0.5	0	0.5	1	0	1	1	1	0	0	0	0.5	0.666666666666667	1	0	1	0	0	1	1	1	0	1	1	0	0	0.5	1	1	1	1	1	0.5	0	0	1	0.25	1	0	1	1	0.5	1	1	1	0	0.625	0.5	1	1	0.75	1	1	0	0	0	0	1	0	1	0	1	1	1	1
24	Metastasis + CellCycleArrest + Apoptosis	0.00391	Cyclic	0.666666666666667	0	1	0.5	0	1	0	1	0	0	0	0	0	0	0	0	0	1	0	0.5	0	0	1	1	1	0.125	0	0.625	1	0	0	0.25	0	0	1	0.25	0.5	0	0	1	0.5	0	0.25	0	0	0	1	1	0.5	0.5	0	0	0	1	0	0	1	0	0.75	0	1	0	0	0	0	0.333333333333333	0	1	1	0	1	0	0	1	0.875	0.5	0.125	0.5	1	0	1	1	0.125	0.5	0	0.666666666666667	0.333333333333333	0	0	0.5	0.5	0.5	0	1	0.5	0.375	0	0	0.625	1	0.5	0	0	0	0	0	0.5	0.875	1	0.5	0.5	0.5	1	0.75	1	0	0	0.5	0.125	0	0	1	1	0	0	0.75	1	0.75	0	0	0.75	0	0.5	0	1	1	0	0	1	1	1	0.75	0.5	0.5	0.666666666666667	1	0	1	0	0.75	1	1	0.25	0	1	1	0.375	1	0.5	1	0.5	1	0	0	0.5	0	0	0	0	0	1	1	1	0	1	0.5	0.25	0.25	0.5	1	0	0.75	0	0.5	1	0	0	0	0	1	0	1	0	1	1	0	1
25	Metastasis + Apoptosis	0.00391	Cyclic	0.666666666666667	0	0	0.5	0	1	0	1	0	0	1	0.375	0	0	0.375	0	0	1	0	0.5	1	0	1	1	1	0.125	0	0.625	1	0.125	0	0.125	0.125	0	1	0.25	0.5	0	1	1	0.5	0	0.25	0	1	0	1	1	0.75	0.5	0	0	0	1	1	0	1	0	0.75	0	1	0	0	0	0	0.333333333333333	0	1	1	0	1	0	0	1	0.875	0.625	0.125	0.5	1	0	1	1	0.125	0.5	0	0.666666666666667	0.333333333333333	0	0	0.5	0.5	0.5	0	1	0.5	0.375	0	0	0.625	1	0.5	0	0	0	0	0	0.5	0.875	1	0.5	0.5	0.5	1	0.875	1	0	0	0.5	0.125	0	0	1	1	0	0	0.625	1	0.75	0	0	0.75	0	0.5	0	1	1	0	1	1	1	0	0.75	0.5	0.5	0.666666666666667	1	0	1	0	0.75	1	1	0.25	0	1	1	0.375	0	0.5	1	0.5	1	1	1	0.5	0	0.5	1	0.375	1	0	1	1	0.5	1	0.5	0.25	0	0.375	1	1	0.75	0.875	1	1	0	0	0	1	1	0	1	0	1	1	0	1
26	Metastasis + Apoptosis	0.00391	Cyclic	0.666666666666667	0	0	0.5	0	1	0	1	1	0	1	0.25	0	0	0.25	0	0	1	0	0.5	1	0	1	1	1	0.125	0	0.625	1	0.25	0	0.125	0.25	0	1	0.25	0.5	0	1	1	0.5	0	0.25	0	0	0	1	0	0.75	0.5	0	0	0	1	1	0	1	0	0.75	0	1	0	0	0	0	0.333333333333333	0	1	1	0	1	0	0	1	0.875	0.625	0.125	0.5	1	0	1	1	0.125	0.5	0	0.666666666666667	0.333333333333333	0	0	0.5	0.5	0.5	0	1	0.5	0.375	0	0	0.625	1	0.5	0	0	0	0	0	0.5	0.875	1	0.5	0.5	0.5	1	1	1	0	0	0.5	0.125	0	0	1	1	0	0	0.625	1	0.75	0	0	0.75	0	0.5	0	1	1	0	1	1	1	0	0.75	0.5	0.5	0.666666666666667	1	0	1	0	0.75	1	1	0.25	0	1	1	0.375	0	0.5	1	1	1	1	1	0.5	0	0.5	1	0.25	1	0	1	1	0.5	1	0.5	0.25	0	0.375	1	1	0.75	0.75	1	1	0	0	0	0	1	0	1	0	1	1	1	1
27	CellCycleArrest + Apoptosis	0.00391	Cyclic	0.666666666666667	1	0	0	0.5	1	1	0	0	0	1	0.25	0	1	0.25	0	0	1	0	0	1	1	1	1	1	1	0	0	1	0.25	0	0.5	0.25	0	1	0	0	1	0	1	0	1	0	1	0	0	1	0	1	0.5	0	0	0	1	0	0	1	0	0	1	1	0	1	0	0	0.333333333333333	0	1	0.666666666666667	0	0.166666666666667	1	0	1	0	0.166666666666667	1	0.5	1	1	1	1	1	0	0	0.666666666666667	0.333333333333333	0	0	0.5	1	1	0	0	0	1	0	1	1	1	0	0	1	0	1	0	0	0	1	1	0	0.5	1	1	1	1	0	0	0	0	0	1	1	0	0	1	1	0	0	1	1	1	0.166666666666667	0	0.833333333333333	0	0.5	0	1	1	1	0	0	0.5	0.666666666666667	1	0	1	0	0	1	1	0	0	1	1	0	1	0.5	1	0.5	1	1	0	0.5	0.5	0	0	0.25	0.5	1	0	1	0.5	1	1	0	0.5	0.75	0.666666666666667	0	1	0.75	0.5	1	0	1	1	0	1	0	1	0	1	1	0	0
28	Metastasis + CellCycleArrest + Apoptosis	0.00391	Cyclic	0.333333333333333	0	1	0.5	0	1	0	1	0	0	1	0	0	0	0	0	0	1	0	0.5	0	0	1	1	1	0.125	0	0.625	1	0	0	0.625	0	0	1	0.25	0.5	0	1	1	0.5	0	0.25	0	0	0	1	0	0.625	0.5	0	0	0	1	0.5	0	1	0	0.75	0	0	1	0	0	0	0.666666666666667	0	1	1	0	1	0	0	1	0.875	0.5	0.125	0.5	1	0	1	1	0.125	0.5	0	0.333333333333333	1	0	0	0.5	0.5	0.5	0	1	0.5	0.375	0	0	0.625	1	0.5	0	0	0	0	0	0.5	0.875	1	0.5	0.5	0.5	1	1	1	0	0	0.5	0.125	0	0	1	1	0	0	0.625	1	0.75	0	0	0.75	0	0.5	0	1	1	0	0	0	0	1	0.75	0.5	0.5	0	1	0	1	0	0.75	1	1	0.25	0	1	1	0.375	1	0.5	1	1	1	0	0	0.5	0	0	0	0	0	1	1	1	0	0	0.5	0.25	0.25	0.625	1	0	0.75	0	0.5	1	0	1	0	0	1	1	1	0	0	1	1	1
29	Metastasis + Apoptosis	0.00391	Cyclic	0.666666666666667	0	0	0	0.5	1	0	1	0	0	1	0	0	0	0	0	0	1	0	0	1	0	1	1	1	0	0	0	1	0.5	0	0.5	0.25	0	0	0	0	0	1	1	0	0	1	0	0	0	1	1	1	0.5	0	0	0	1	0	0	1	0	1	1	1	0	0	0	0	0.333333333333333	0	1	1	0	0.333333333333333	0	0	1	1	0.666666666666667	0	0.5	1	0.666666666666667	1	1	0	0	0	0.666666666666667	0.333333333333333	0	0	0.5	1	1	0	1	0	1	0	0	1	1	0	0	0	0	0	0	0	1	1	1	0	0.5	1	1	1	0	0	0	0	0	0	1	1	0	0	1	1	0	0	0	1	0	0.666666666666667	0	0.5	0	0.5	1	1	1	0	0	0	0.5	0.666666666666667	1	1	1	0	0	1	1	1	0	1	1	0	0	0.5	1	1	1	1	1	0.333333333333333	0.5	0	1	0	1	0	1	1	1	1	1	1	0	0.75	0.666666666666667	1	1	0.75	1	1	0	0	0	0	1	0	1	1	0	1	1	0
30	Metastasis + Apoptosis	0.00391	Cyclic	0.666666666666667	0	0	0	0.5	1	0	1	0	0	1	0	0	0	0	0	0	1	0	0	1	0	1	1	1	0	0	0	1	0.5	0	0.5	0.25	0	0	0	0	0	1	1	0	0	0	0	0	1	1	0	0	0.5	0	0	0	1	0.5	0	0	0	0	0	1	0	0	1	0	0.333333333333333	0	0	1	0	1	0	0	1	1	1	0	0.5	1	0	0.5	1	0	0	0	0.666666666666667	0.333333333333333	0	0	0	1	1	1	0	0	1	1	0	0	1	0	0	0	0	0	0	0	1	1	1	0	0.5	1	1	1	0	0	0	1	0	0	1	1	0	0	1	1	0	0	0	1	0	0.5	0	0.833333333333333	1	0.5	1	1	1	0	0	0	0	0.666666666666667	1	0	1	1	0	1	1	0	0	1	1	0	0	0.5	1	1	1	1	1	0.5	0.5	0	1	0	1	0	1	1	1	1	1	0	0	0.75	0.833333333333333	1	1	0.75	1	1	0	0	0	0	1	0	1	0	1	1	1	0
31	Metastasis + Apoptosis	0.00391	Cyclic	0.666666666666667	0	0	1	0.5	1	0	0	0	0	0	0.1875	0.5	0	0.1875	0.25	0.25	1	0	1	1	1	1	1	1	0	0	0.75	0.5	0.4375	0	0.5	0.3125	0	1	0.125	0.75	1	1	1	0.25	1	1	1	0	0	1	1	0.25	0.5	0	0	0	1	0.5	0.5	0	0	1	1	1	0	0	0	0.25	0.333333333333333	1	1	0.5	0	0.5	0	0.25	1	1	0.5	0	0.25	1	0.0833333333333333	1	1	0	0.25	0	0.666666666666667	0.333333333333333	0	0	0.5	1	0.75	0	1	0	1	0	0	1	1	0.75	0	0	0	0	0	0.25	1	1	0.25	0.75	0.5	1	1	0.5	0	0	0.75	0.5	0	1	0	0	0.125	0.125	0.125	1	0.875	0	0	0.875	0	0.5	0	0.916666666666667	0	0.5	1	1	1	0	0.875	0.25	0.5	0.666666666666667	1	0	1	0	0.875	1	1	1	0	1	1	0.25	0	0.5	0.5	1	0.5	1	1	0.5	0.5	0	1	0.1875	1	0	1	1	0.5	1	0.75	1	0	0.6875	0.5	1	0.75	0.6875	1	1	0	0	1	0	1	0	1	0	1	1	1	1
32	Metastasis + CellCycleArrest + Apoptosis	0.00391	Cyclic	0.333333333333333	0	0	1	0	1	0	0	0	0	0	0.333333333333333	0	0	0.333333333333333	0	0	1	0	1	1	1	1	1	1	0	0	1	1	0.166666666666667	0	0.5	0.166666666666667	0	0	0	1	1	1	1	0	1	0	1	1	1	1	1	0	0.5	0	0	0.5	1	0.5	0	0.5	0	0	0	0	0	0	1	0	0.666666666666667	0	0	0.5	0	0.5	1	0	1	1	0.5	0	1	1	0	0.5	1	0	0	0	0.333333333333333	0.666666666666667	0	0	0.5	1	1	1	0	0	1	1	0	0	1	0	0	0	0	0	0	0	1	1	1	0	0.5	1	0.5	1	0	0	0	0	0	1	0	0	0	0	1	1	0	0	0	1	0	0.5	0	0.5	1	0	0	1	1	1	0	0	0.5	0.333333333333333	1	0	1	1	0	1	1	0	0	1	1	0	1	0.5	1	0.5	1	0.166666666666667	0	0.5	0	0	0	0.333333333333333	0.333333333333333	1	1	1	0	1	1	0	0.5	0.833333333333333	0.5	0	1	0.5	0.5	1	0	0	1	1	1	0	1	0	1	1	0	1
33	Metastasis + CellCycleArrest + Apoptosis	0.00391	Cyclic	0.666666666666667	0	0	1	0.5	1	0	1	0	0	1	0	0	0	0	0	0	1	0	1	0	0	1	1	1	0	0	1	1	0	0	1	0	0	1	0	1	0	1	1	0	0	1	0	0	0	1	1	0	0.5	0	0	0	1	0	0	1	0	1	1	1	1	0	0	0	0.333333333333333	1	1	1	0	1	0	0	1	1	1	0	0.5	1	0	1	1	0	0	0	0.666666666666667	1	0	0	0	1	1	0	1	0	1	0	0	1	1	1	0	0	0	0	0	0	1	1	0	1	0.5	1	0.5	1	0	0	1	1	0	1	0	0	0	0	1	1	1	0	0	1	0	0.5	0	1	0	0.5	0	0	0	1	1	0	0	0	1	0	1	0	1	1	1	1	0	1	1	0	1	0.5	1	0.5	1	0	0	0.5	0.5	0	0	0	0	1	1	1	0	0	1	1	0.5	1	1	0	1	0	0.5	1	0	0	0	0	1	1	1	0	1	1	0	1
34	Metastasis + CellCycleArrest	0.00391	Cyclic	0.666666666666667	0	0	0.5	0	1	0	1	0	0	1	0.5	0	0	0.5	0	0	1	0	0.5	0	0	1	1	0	0.125	1	0.5	1	0.5	1	0.25	0	0	1	0.25	0.375	0	1	1	0.5	0	0.5	0	1	1	1	1	0.625	0.5	0	0	0	1	0.5	0	1	0	0.875	1	1	0	0	0	0	0.333333333333333	0	0	0.625	0	0.541666666666667	1	0	1	0.875	0.5	0.125	0.5	1	0.166666666666667	0.5	1	0.125	0.5	0	0.666666666666667	0.333333333333333	0	0	0.5	0.5	0.5	1	1	0.5	0.5	0	0	0.25	1	0.5	0	0	0	0	0	0.5	1	1	0.5	0.5	0.5	1	1	1	0	0	0.5	0.125	0	0	1	1	0	0	0.75	1	0.625	0	0	0.75	0	0.416666666666667	0	0.541666666666667	0	0	0	1	1	1	0.625	0.5	0.5	0.666666666666667	1	0	1	0	0.75	1	1	0.5	0	1	1	0.375	1	0.5	1	1	1	1	0	0.5	0	0.5	0	0.5	0.5	1	1	1	0.5	1	0.5	0.5	0.25	0.5	0.583333333333333	0	0.75	0.5	0.5	1	0	0	0	1	1	0	1	0	0	1	1	0
35	Metastasis + CellCycleArrest	0.00391	Cyclic	0.333333333333333	0	0	0.5	0	1	0	1	0	0	1	0.375	0	0	0.375	0	0	1	0	0.5	0	0	1	1	0.375	0	0.625	0.5	1	0.125	0.625	0.25	0	0	1	0.25	0.375	0	0	1	0.5	0	0.5	0	1	1	1	1	0.625	0.5	0	0	0	1	0.5	0	1	0	0.875	0	0	0	0	0	0	0.666666666666667	0	0	0.5	0	0.75	0	0	1	1	0.75	0	0.5	1	0	0.5	1	0	0.5	0	0.333333333333333	0.666666666666667	0	0	0.25	0.5	0.5	1	1	0.375	0.625	0	0	0.375	1	0.5	0	0	0	0	0	0.5	1	1	0.5	0.5	0.5	1	0.875	1	0	0	0.5	0.625	0	1	0	0	0	0	0.75	1	0.625	0	0	0.75	0	0.5	0	0.583333333333333	1	0	0	1	1	1	0.625	0.5	0.25	0.333333333333333	0	0	1	0	0.75	1	1	0.5	0	1	1	0.25	1	0.5	1	0.5	1	0	0	0.5	0	0.5	0	0.375	0	1	1	1	0	1	0.5	0.5	0.25	0.5	0.541666666666667	0	0.75	0	0.5	0	0	0	0	1	1	0	0	0	1	1	0	1
36	CellCycleArrest + Apoptosis	0.00391	Cyclic	0.666666666666667	0	0	0.4	0	1	1	1	0	0	1	0	0	1	0	0	0	1	0	0.4	0	0	1	1	1	1	0	0.5	1	0	0	0.3	0	0	0.7	0.2	0.5	0	1	1	0.4	0	0	0	0	0	1	1	0.4	0.5	0	0	0	1	0	0	0	0	0.4	1	1	0	1	0.4	0	0.333333333333333	0	1	1	0	0.233333333333333	1	0	1	0	0.166666666666667	1	0.6	1	0.933333333333333	1	1	1	0.4	0	0.666666666666667	0.333333333333333	0	0	0.5	0.6	0.6	0	0	0.4	0.6	0.4	1	0.8	1	0.4	0	0	0	0.6	0	0.4	0	1	0.6	0.4	0.5	1	1	1	1	0	0.4	0	0	1	0	0	0	0	0.9	1	0.2	0.3	1	0.8	1	0.166666666666667	0	0.833333333333333	0	0	0	1	1	1	0.3	0.4	0.5	0.666666666666667	1	0	1	0.4	0.6	1	1	0	0	1	1	0.6	1	0.5	1	1	1	0	0	0.5	0	0.4	0	0	0	1	0	1	0	1	0.6	0	0.3	0.6	0.833333333333333	0	0.8	0	0.5	1	0	0	0	0	1	0	1	0	1	1	1	1
37	Metastasis + CellCycleArrest + Apoptosis	0.00391	Cyclic	0.666666666666667	0	0	0.5	0.5	1	0	1	0	0	1	0	0	0	0	0	0	1	0	0.5	0	0	1	1	1	0.125	0	0.625	1	0.25	0	0.5	0.25	0	1	0.25	0.5	0	1	1	0.5	0	0.25	0	0	0	1	1	0.5	0.5	0	0	0	1	0	0	0	0	0.75	1	1	0	0	0	0	0.333333333333333	0	1	1	0	0.916666666666667	1	0	1	0.875	0.208333333333333	0.125	0.25	1	0.0833333333333333	1	1	0.125	0.5	0	0.666666666666667	0.333333333333333	0	0	0.5	0.5	0.5	0	1	0.5	0.375	0	0	0.625	1	0.5	0	0	0	0	0	0.5	0.875	1	0.5	0.5	0.5	1	1	1	0	0	0.5	0.125	0	0	1	1	0	0	0.625	1	0.75	0	0	0.75	0	0.0833333333333333	0	0.916666666666667	0	0.25	0	1	1	1	0.75	0.5	0.5	0.666666666666667	1	0	1	0	0.75	1	1	0.25	0	1	1	0.625	1	0.5	1	1	1	1	0	0.5	0.5	0.5	0	0	0.375	1	1	1	0.5	1	0.5	0.25	0.25	0.5	0.916666666666667	0	0.75	0.375	0.5	1	0	1	0	0	1	0	1	0	1	1	1	0
38	Metastasis + Apoptosis	0.00391	Cyclic	0.666666666666667	0	0	0.625	0	1	0.75	1	0	0	1	0.375	0	0.75	0.375	0	0	1	0	0.625	1	0	1	1	1	0.25	0	0.875	1	0.125	0	0.375	0.125	0	1	0.25	0.875	0	1	1	0.5	0	0.0625	0	0	0	1	1	0.0625	0.5	0	0	0	1	0	0	0	0	0.5	0	1	0	0.75	0.5625	0	0.333333333333333	0	1	0.770833333333333	0	0.625	0	0	1	0.875	0.625	0.25	0.5	1	0.291666666666667	1	1	0.125	0.5	0.3125	0.666666666666667	0.333333333333333	0	0	0.375	0.5	0.5	0	0	0.4375	0.5625	0.5625	0.75	0.6875	1	0.5	0	0	0	0.3125	0	0.5	0.3125	1	0.5	0.5	0.5	1	1	1	0.75	0	0.5	0.25	0	1	0	0	0	0	0.75	1	0.5	0	0.75	0.75	0.75	0.541666666666667	0	0.791666666666667	1	0	1	1	1	0	0.5	0.5	0.375	0.666666666666667	0	0	1	0.5	0.6875	1	1	0.0625	0	1	1	0.25	0	0.5	1	1	1	1	1	0.458333333333333	0	0.5	1	0.375	1	0	0.25	1	0.5	1	0.5	0.0625	0	0.5	0.770833333333333	1	0.625	0.875	1	0	0	0	0	0	1	0	0	0	1	1	1	1
39	Metastasis + Apoptosis	0.00391	Cyclic	0.666666666666667	0	0	1	0.5	1	0	0	0	0	0	0	0.5	0	0	0.25	0.25	1	0	1	1	0	1	1	1	0	0	0.875	0.625	0.416666666666667	0	0.791666666666667	0.25	0	1	0.125	0.875	1	1	1	0.25	0	0.625	1	0	0	1	0	0.25	0.5	0	0	0	1	0.5	0.5	0	0	0.75	0	1	1	0	0	0.25	0.333333333333333	0	1	0.5	0	0.5	1	0.25	1	1	0.5	0	0.5	1	0	1	1	0	0.25	0	0.666666666666667	1	0	0	0.5	1	0.75	0	1	0.125	0.875	0	0	0.875	1	0.75	0	0	0	0	0	0.25	1	1	0.25	0.75	0.5	1	1	0.5	0	0	0.75	0.5	0	0	1	1	0.125	0.125	0.125	1	0.875	0	0	0.875	0	0	0	1	1	0.25	1	0	0	0	0.875	0.25	0.5	0	1	0	1	0	0.875	1	1	0.625	0	1	1	0.125	0	0.5	0.5	1	0.5	1	1	0.5	0.5	0	1	0	1	0	1	1	1	0	0.75	0.625	0	0.416666666666667	0.5	1	0.75	0.75	1	1	0	0	1	0	1	1	1	0	1	1	1	0
40	Metastasis + CellCycleArrest + Apoptosis	0.00391	Cyclic	0.666666666666667	0	0	0.5	0.5	1	0	1	0	1	1	0	0	0	0	0	0	1	0	0.5	0	0	1	1	1	0.125	0	0.5	1	0	0	0.5	0	0	1	0.25	0.375	0	0	1	0.5	0	0.5	0	0	1	1	1	0.625	0.5	0	0	0	1	0.5	0	1	0	0.875	0	1	0	0	0	0	0.333333333333333	0	0	0.625	0	0.625	1	0	1	0.875	0.5	0.125	0.25	1	0	0.5	1	0.125	0.5	0	0.666666666666667	0.333333333333333	0	0	0.5	0.5	0.5	1	1	0.5	0.5	0	0	0.25	1	0.5	0	0	0	0	0	0.5	1	1	0.5	0.5	0.5	1	1	1	0	0	0.5	0.125	0.375	1	0	0	0	0	0.625	1	0.625	0	0	0.75	0	0.416666666666667	0	0.583333333333333	1	0.25	0	1	1	1	0.625	0.5	0.5	0.666666666666667	1	0	1	0	0.75	1	1	0.5	0	1	1	0.25	1	0.5	1	1	1	0	0	0.5	0.5	0.5	0	0	0	1	1	1	0	1	0.5	0.5	0.25	0	0.583333333333333	0	0.75	0	0.5	1	0	0	0	0	1	0	1	0	1	1	1	1
41	Metastasis + CellCycleArrest + Apoptosis	0.00391	Cyclic	0.666666666666667	0	0	0.5	0	1	0	1	0	0	1	0	0	0	0	0	0	1	0	0.5	0	0	1	1	1	0.125	0	0.5	1	0	0	0.25	0	0	1	0.25	0.375	0	1	1	0.5	0	0.5	0	0	1	1	1	0.75	0.5	0	0	0	1	1	0	1	0	0.875	1	1	0	0	0	0	0.333333333333333	0	0	0.916666666666667	0	0.583333333333333	1	0	1	0.875	0.541666666666667	0.125	0.5	1	0.166666666666667	0.5	1	0.125	0.5	0	0.666666666666667	0.333333333333333	0	0	0.5	0.5	0.5	1	1	0.5	0.5	0	0	0.25	1	0.5	0	0	0	0	0	0.5	1	1	0.5	0.5	0.5	1	1	1	0	0	0.5	0.125	0	1	1	0	0	0	0.625	1	0.625	0	0	0.75	0	0.416666666666667	0	0.541666666666667	0	0	0	1	1	1	0.625	0.5	0.5	0.666666666666667	1	0	1	0	0.75	1	1	0.5	0	1	1	0.375	1	0.5	1	1	1	0	0	0.458333333333333	0	0.5	0	0	0	1	1	1	0	1	0.5	0.5	0.25	0.5	0.583333333333333	0	0.75	0	0.5	1	0	1	0	0	1	0	1	0	1	1	1	1
42	Metastasis + CellCycleArrest + Apoptosis	0.00391	Cyclic	0.666666666666667	0	1	1	0.5	1	0	1	0	0	1	0	0	0	0	0	0	1	0	1	0	0	1	1	1	0	0	1	1	0	0	0.5	0	0	1	0	1	0	0	1	0	0	1	0	0	0	1	0	0	0.5	0	0	0	1	0	0	1	0	1	0	1	0	0	0	0	0.333333333333333	0	1	1	0	1	0	0	1	1	1	0	0.5	1	0	1	1	0	0	0	0.666666666666667	0.333333333333333	0	0	0	1	1	0	1	0	1	0	0	1	1	1	0	0	0	0	0	0	1	1	0	1	0.5	1	1	1	0	0	1	1	0	1	0	0	0	0	0.5	1	1	0	0	1	0	0.5	0	1	1	0.5	0	1	1	1	1	0	0	0.666666666666667	1	0	1	0	1	1	1	1	0	1	1	0	1	0.5	1	1	1	0	0	0.5	0.5	0	0	0	0	1	1	1	0	1	1	1	0.5	1	1	0	1	0	0.5	0	0	0	0	0	1	0	1	0	1	1	1	1
43	Metastasis + CellCycleArrest + Apoptosis	0.00391	Cyclic	0.666666666666667	0	1	1	0	1	0	0	0	0	1	0	0	0	0	0	0	1	0	1	0	0	1	1	1	0	0	1	1	0	0	1	0	0	1	0	1	1	1	1	0	0	1	1	1	0	1	1	0.5	0.5	0	0	0.5	1	1	0	0.5	0	1	0	1	1	0	0	0	0.333333333333333	0	1	1	0	1	0	0	1	1	1	0	1	1	0	1	1	0	0	0	0.666666666666667	1	0	0	0	1	1	0	1	0	1	0	0	1	1	1	0	0	0	0	0	0	1	1	0	1	0.5	1	1	1	0	0	1	1	1	0	1	1	0	0	0.5	1	1	0	0	1	0	0.5	0	1	1	0	0	0	0	1	1	0	0	0	1	0	1	0	1	1	1	1	0	1	1	0	1	0.5	1	0.5	1	1	0	0.5	0	0	0	0	1	1	1	1	0.5	0	1	1	0.5	1	1	0	1	0.5	0.5	0	0	0	1	1	1	1	1	0	1	1	0	0
44	Metastasis + CellCycleArrest	0.00391	Cyclic	0.666666666666667	0	0	0.5	0.5	1	0	1	0	0	1	0.5	0	0	0.5	0	0	1	0	0.5	0	0	1	1	0.5	0.125	0.5	0.625	1	0.5	0.75	0.75	0	0	1	0.25	0.5	0	1	1	0.5	0	0.25	0	0	0	1	1	0.625	0.5	0	0	0	1	1	0	0	0	0.75	0	1	0	0	0	0	0.333333333333333	0	1	1	0	1	0	0	1	0.875	0.5	0.125	0.25	1	0	1	1	0.125	0.5	0	0.666666666666667	0.333333333333333	0	0	0.5	0.5	0.5	0	1	0.5	0.375	0	0	0.625	1	0.5	0	0	0	0	0	0.5	0.875	1	0.5	0.5	0.5	1	1	1	0	0	0.5	0.125	0	0	1	1	0	0	0.625	1	0.75	0	0	0.75	0	0.5	0	1	1	0.25	0	1	1	1	0.75	0.5	0.5	0.666666666666667	1	0	1	0	0.75	1	1	0.25	0	1	1	0.375	1	0.5	1	1	1	1	0	0.5	0.5	0.5	0	0.5	0.5	1	1	1	0.5	1	0.5	0.25	0.25	0.75	1	0	0.75	0.5	0.5	1	0	0	0	0	1	0	1	0	1	1	1	0
45	Metastasis + CellCycleArrest + Apoptosis	0.00391	Cyclic	0.333333333333333	0	0	0.5	0.5	1	0	1	0	0	1	0	0	0	0	0	0	1	0	0.5	0	0	1	1	1	0.125	0	0.625	1	0	0	0.75	0	0	1	0.25	0.5	0	1	1	0.5	0	0.25	0	0	0	1	1	0.5	0.5	0	0	0	1	0	0	0	0	0.75	0	0	0	0	0	0	0.666666666666667	0	1	1	0	1	0	0	1	0.875	0.5	0.125	0.25	1	0	1	1	0.125	0.5	0	0.333333333333333	0.666666666666667	0	0	0.5	0.5	0.5	0	1	0.5	0.375	0	0	0.625	1	0.5	0	0	0	0	0	0.5	0.875	1	0.5	0.5	0.5	1	1	1	0	0	0.5	0.125	0	0	1	1	0	0	0.625	1	0.75	0	0	0.75	0	0.5	0	1	1	0.25	0	1	1	1	0.75	0.5	0.5	0.333333333333333	1	1	1	0	0.75	1	1	0.25	0	1	1	0.375	1	0.5	1	1	1	1	0	0.5	0.5	0.5	0	0	0.5	1	1	1	0.5	1	0.5	0.25	0.25	0.75	1	0	0.75	0.5	0.5	1	0	0	0	0	1	0	1	1	1	1	1	0
46	Metastasis + CellCycleArrest + Apoptosis	0.00391	Cyclic	0.666666666666667	0	0	0.5	0.5	1	0	0	0	0	0	0.375	0	0	0.375	0	0	1	0	0.5	1	1	1	1	1	0.125	0	0.625	1	0.25	0	0.5	0.25	0	1	0.25	0.5	1	1	1	0.5	1	0.25	1	0	0	1	1	0.625	0.5	0	0	0	1	1	0	0	0	0.75	1	1	0	0	0	0	0.333333333333333	0	1	0.208333333333333	0	0.333333333333333	1	0	1	0.875	0.208333333333333	0.125	0.25	1	0.0833333333333333	1	1	0.125	0.5	0	0.666666666666667	0.333333333333333	0	0	0.5	0.5	0.5	0	1	0.5	0.375	0	0	0.625	1	0.5	0	0	0	0	0	0.5	0.875	1	0.5	0.5	0.5	1	1	1	0	0	0.5	0.125	0	1	0	0	0	0	0.625	1	0.75	0	0	0.75	0	0.0833333333333333	0	0.916666666666667	0	0.25	0	1	1	1	0.75	0.5	0.5	0.666666666666667	1	0	1	0	0.75	1	1	0.25	0	1	1	0.625	1	0.5	1	1	1	0.125	0	0.5	0.5	0.5	0	0.375	0	1	1	1	0	1	0.5	0.25	0.25	0.5	0.5	0	0.75	0.375	0.5	1	0	0	1	0	1	0	1	0	1	1	1	1
47	Apoptosis	0.00391	Cyclic	0.666666666666667	0	0	1	0.5	1	1	1	0	0	1	0.25	0.5	1	0.25	0.25	0.25	1	0	1	1	0	1	1	1	0.75	0	1	1	0.25	0	0.5	0.25	0	1	0.125	1	0	1	1	0.25	0	0	0	0	0	1	1	0.125	0.5	0	0	0	1	0	0.5	0	0	0.25	0	1	0	1	0	0.25	0.333333333333333	0	1	1	0	0.666666666666667	0	0.25	1	0.25	0.5	0.75	0.5	1	0.666666666666667	1	1	0.75	0.25	0.25	0.666666666666667	0.333333333333333	0	0	0.5	1	0.75	0	1	1	0	0	1	1	1	0.75	0	0	0	0.75	0	0.25	0	1	0.25	0.75	0.5	1	1	0.5	1	0	0.75	0	0	0	1	1	0.125	0.125	0.75	1	0.25	0	1	0.875	1	0.5	0	0.75	1	0.25	1	1	1	0	0.25	0.25	0.5	0.666666666666667	1	0	1	0	1	1	1	0	0	1	1	0.625	0	0.5	0.5	1	0.5	1	1	0.5	0.5	0	1	0.25	1	0	0	1	0.5	1	0.75	0	0	0.75	0.875	1	0.75	0.75	1	1	0	0	0	0	1	0	1	0	1	1	1	1
48	Metastasis + CellCycleArrest + Apoptosis	0.00391	Cyclic	0.666666666666667	0	0	1	0	1	0	0	0	0	1	0.5	0	0	0.5	0	0	1	0	1	1	1	1	1	1	0	0	1	1	0	0	0.5	0	0	1	0	1	1	1	1	0	1	1	1	1	1	1	1	0	0.5	0	0	0	1	1	0	0	0	1	0	1	0	0	0	0	0.333333333333333	0	0	0.5	0	0.5	1	0	1	1	0.5	0	1	1	0	0.5	1	0	0	0	0.666666666666667	0.333333333333333	0	0	0.5	1	1	1	1	0	1	0	0	0.5	1	1	0	0	0	0	0	0	1	1	0	1	0.5	1	1	1	0	0	1	0	0	1	0	0	0	0	0.5	1	1	0	0	1	0	0.5	0	0.5	1	0	0	1	1	1	1	0	0.5	0.666666666666667	1	0	1	0	1	1	1	1	0	1	1	0	1	0.5	1	1	1	1	0	0.5	0	0	0	0.5	1	1	1	1	0.5	1	1	1	0.5	1	0.5	0	1	1	0.5	1	0	0	1	1	1	0	1	0	1	1	1	0
49	Metastasis + CellCycleArrest + Apoptosis	0.00391	Cyclic	0.666666666666667	0	0	0.5	0	1	0	1	0	0	1	0	0	0	0	0	0	1	0	0.5	0	0	1	1	1	0.125	0	0.625	1	0	0	0.625	0	0	1	0.25	0.5	0	1	1	0.5	0	0.25	0	0	0	1	0	0.625	0.5	0	0	0	1	1	0	0	0	0.75	0	1	1	0	0	0	0.333333333333333	0	1	1	0	1	0	0	1	0.875	0.625	0.125	0.5	1	0	1	1	0.125	0.5	0	0.666666666666667	1	0	0	0.5	0.5	0.5	0	1	0.5	0.375	0	0	0.625	1	0.5	0	0	0	0	0	0.5	0.875	1	0.5	0.5	0.5	1	1	1	0	0	0.5	0.125	0	0	1	1	0	0	0.625	1	0.75	0	0	0.75	0	0.5	0	1	1	0	0	0	0	1	0.75	0.5	0.5	0	1	0	1	0	0.75	1	1	0.25	0	1	1	0.375	1	0.5	1	1	1	0	0	0.5	0	0.5	0	0	0	1	1	1	0	0	0.5	0.25	0.25	0.625	1	0	0.75	0	0.5	1	0	0	0	0	1	1	1	0	1	1	1	1
50	CellCycleArrest + Apoptosis	0.00391	Cyclic	0.666666666666667	1	0	0	0	1	1	1	0	0	1	0	0	1	0	0	0	1	0	0	0	0	1	1	1	1	0	0	1	0	0	0.5	0	0	1	0	0	0	0	1	0	0	0	0	0	0	1	0	1	0.5	0	0	0	1	0	0	1	0	0	1	1	0	1	0	0	0.333333333333333	0	1	1	0	0.5	0	0	1	0	0.5	1	1	1	1	1	1	1	0	0	0.666666666666667	0.333333333333333	0	0	0.5	1	1	0	1	1	0	0	1	1	1	0	0	1	0	1	0	0	0	1	1	0	0.5	1	1	1	1	0	0	0	0	0	1	1	0	0	1	1	0	0	1	1	1	0.5	0	0.833333333333333	0	0	0	1	1	1	0	0	0.5	0.666666666666667	1	0	1	0	0	1	1	0	0	1	1	0	1	0.5	1	1	1	1	0	0.5	0	0	0	0	1	1	0	1	0.5	1	1	0	0.5	1	0.833333333333333	0	1	0.5	0.5	1	0	0	0	0	1	0	1	0	1	1	1	0
51	Metastasis + Apoptosis	0.00391	Cyclic	0.666666666666667	0	0	0	0	1	0	1	0	0	1	0.25	0	0	0.25	0	0	1	0	0	1	0	1	1	1	0	0	0	1	0.375	0	0	0.25	0	0	0	0	0	1	1	0	0	0	0	0	1	1	0	0	0.5	0	0	0	1	0.5	0	0	0	0	0	1	0	0	1	0	0.333333333333333	0	0	0.833333333333333	0	0.5	0	0	1	1	0.5	0	1	1	0	0.5	1	0	0	0	0.666666666666667	0.333333333333333	0	0	0.5	1	1	1	0	0	1	1	0	0	1	0	0	0	0	0	0	0	1	1	1	0	0.5	1	1	1	0	0	0	0	0	1	1	0	0	0	1	1	0	0	0	1	0	0.5	0	0.5	1	0	1	1	1	0	0	0	0.5	0.666666666666667	1	0	1	1	0	1	1	0	0	1	1	0	0	0.5	1	1	1	1	1	0.5	0	0	1	0.25	1	0	1	1	0.5	1	1	0	0	0.625	0.5	1	1	0.75	1	1	0	1	0	0	1	0	1	0	1	1	1	1
52	Apoptosis	0.00391	Cyclic	0.666666666666667	0	0	1	0.5	1	1	1	0	0	1	0	0.5	0	0	0	0	1	0	1	1	0	1	1	1	0	0	1	1	0.5	0	0.5	0.25	0	0	0	1	0	1	1	0	0	0	0	0	1	1	1	0	0.5	0	0	0.5	1	0	0.5	0.5	0	0	1	1	0	0	1	0	0.333333333333333	0	0	0.5	0	0	1	0	1	1	0.5	0	0.5	1	1	0.5	1	0	0	1	0.666666666666667	0.333333333333333	0	0	0.5	1	1	1	0	0	1	1	0	0	1	0	0	0	0	0	0	0	1	1	1	0	0.5	1	0.5	0.5	0	0	0	0	0	0	1	1	0	0	1	1	0	0	1	1	1	0.5	0	0.333333333333333	0	0.5	1	1	1	0	0	0	0.5	0.666666666666667	1	0	1	1	0	1	1	0	0	1	1	0	0	0.5	0.5	0.5	0.5	1	1	0.5	0.5	0	1	0	1	0	1	1	1	1	1	0	0	0.75	0.5	1	1	0.75	1	1	0	0	0	0	1	0	1	0	1	1	0	0
53	Metastasis + CellCycleArrest + Apoptosis	0.00391	Cyclic	0.333333333333333	0	0	0.5	0.5	1	0	1	0	0	1	0	0	0	0	0	0	1	0	0.5	0	0	1	1	1	0.125	0	0.625	1	0	0	0.75	0	0	1	0.25	0.5	0	1	1	0.5	0	0.25	0	0	0	1	1	0.625	0.5	0	0	0	1	1	0	0	0	0.75	0	0	0	0	0	0	0.666666666666667	0	1	1	0	1	0	0	1	0.875	0.625	0.125	0.25	1	0	1	1	0.125	0.5	0	0.333333333333333	0.666666666666667	0	0	0.5	0.5	0.5	0	1	0.5	0.375	0	0	0.625	1	0.5	0	0	0	0	0	0.5	0.875	1	0.5	0.5	0.5	1	1	1	0	0	0.5	0.125	0	0	1	1	0	0	0.625	1	0.75	0	0	0.75	0	0.5	0	1	1	0.25	0	1	1	1	0.75	0.5	0.5	0.333333333333333	1	0	1	0	0.75	1	1	0.25	0	1	1	0.375	1	0.5	1	1	1	0	0	0.5	0.5	0.5	0	0	0	1	1	1	0	1	0.5	0.25	0.25	0.75	1	0	0.75	0	0.5	1	0	0	0	0	1	0	1	0	1	1	1	1
54	Metastasis + Apoptosis	0.00391	Cyclic	0.333333333333333	0	0	0.5	0	1	0	1	0	0	1	0.375	0	0	0.375	0	0	1	0	0.5	1	0	1	1	1	0.125	0	0.5	1	0.125	0	0.125	0.125	0	1	0.25	0.375	0	1	1	0.5	0	0.5	0	1	1	1	0	0.625	0.5	0	0	0	1	0.5	0	1	0	0.875	1	0	0	0	0	0	0.666666666666667	0	0	0.625	0	0.583333333333333	0	0	1	0.875	0.541666666666667	0.125	0.5	1	0.0833333333333333	0.5	1	0.125	0.5	0	0.333333333333333	0.666666666666667	0	0	0.5	0.5	0.5	1	1	0.5	0.5	0	0	0.25	1	0.5	0	0	0	0	0	0.5	1	1	0.5	0.5	0.5	1	0.875	1	0	0	0.5	0.125	0	1	0	0	0	0	0.625	1	0.625	0	0	0.75	0	0.541666666666667	0	0.541666666666667	0	0	1	1	1	0	0.625	0.5	0.5	0.333333333333333	1	0	1	0	0.75	1	1	0.5	0	1	1	0.375	0	0.5	1	0.5	1	1	1	0.458333333333333	0	0.5	1	0.375	1	0	1	1	0.5	1	0.5	0.5	0	0.375	0.583333333333333	1	0.75	0.875	1	1	0	0	0	1	1	0	1	0	0	1	0	1
55	Metastasis + CellCycleArrest + Apoptosis	0.00391	Cyclic	0.666666666666667	0	0	1	0.5	1	0	1	0	0	1	0	0	0	0	0	0	1	0	1	0	0	1	1	1	0	0	1	1	0	0	1	0	0	0	0	1	0	1	1	0	0	0	0	0	1	1	0	0	0.5	0	0	0	1	0	0	0	0	0	0	1	0	0	1	0	0.333333333333333	0	0	0.5	0	0.5	1	0	1	1	0.5	0	0.5	1	0	0.5	1	0	0	0	0.666666666666667	0.333333333333333	0	0	0.5	1	1	1	0	0	1	1	0	0	1	0	0	0	0	0	0	0	1	1	1	0	0.5	1	1	1	0	0	0	0	0	1	0	0	0	0	1	1	0	0	0	1	0	0.5	0	0.5	1	0.5	0	1	1	1	0	0	0.5	0.666666666666667	0	0	1	1	0	1	1	0	0	1	1	0	1	0.5	1	1	1	0	0	0.5	0.5	0	0	0	0	1	1	1	0	1	1	0	0.5	1	0.5	0	1	0	0.5	1	0	0	0	0	1	0	0	0	0	1	1	1
56	Metastasis + Apoptosis	0.00391	Cyclic	0.666666666666667	0	0	1	0.5	1	0.625	1	0	0	0	0	0.5	0.5	0	0.25	0.25	1	0	1	1	0	1	1	1	0.375	0	0.875	1	0.375	0	0.5	0.25	0	1	0.125	0.875	0	1	1	0.25	0	0.375	0	0	0	1	0	0.25	0.5	0	0	0.5	1	0	0.5	0.5	0	0.5	0	1	0	0.5	0	0.25	0.333333333333333	0	1	1	0	0.666666666666667	0	0.25	1	0.625	0.791666666666667	0.375	0.5	1	0.333333333333333	1	1	0.375	0.25	0.375	0.666666666666667	0.333333333333333	0	0	0.5	1	0.75	0	1	0.125	0.25	0	0.5	0.5	1	0.75	0	0	0	0.375	0	0.25	0.375	1	0.25	0.75	0.5	1	0.75	0.5	0.5	0	0.75	0.375	0	0	1	1	0.25	0.25	0.625	1	0.5	0	0.625	0.875	0.625	0.541666666666667	0	0.833333333333333	1	0.25	1	1	1	0	0.5	0.25	0.5	0.666666666666667	1	0	1	0	0.875	1	1	0.375	0	1	1	0.25	0	0.5	0.5	0.5	0.5	1	1	0.458333333333333	0.5	0	1	0	1	0	0.5	1	1	1	0.75	0.375	0	0.625	0.916666666666667	1	0.75	0.75	1	1	0	0	0	0	1	0	1	0	1	1	0	0
57	Metastasis + CellCycleArrest + Apoptosis	0.00391	Cyclic	0.666666666666667	0	0	0.5	0	1	0	0	0	0	0	0.375	0	0	0.375	0	0	1	0	0.5	1	1	1	1	1	0.125	0	0.625	1	0.125	0	0.25	0.125	0	1	0.25	0.5	1	1	1	0.5	1	0.25	1	0	0	1	0	0.75	0.5	0	0	0	1	1	0	1	0	0.75	0	1	0	0	0	0	0.333333333333333	0	1	0.125	0	0.25	1	0	1	0.875	0.125	0.125	0.5	1	0	1	1	0.125	0.5	0	0.666666666666667	0.333333333333333	0	0	0.5	0.5	0.5	0	1	0.5	0.375	0	0	0.625	1	0.5	0	0	0	0	0	0.5	0.875	1	0.5	0.5	0.5	1	1	1	0	0	0.5	0.125	0	0	1	1	0	0	0.625	1	0.75	0	0	0.75	0	0	0	1	1	0	0	1	1	1	0.75	0.5	0.5	0.666666666666667	1	0	1	0	0.75	1	1	0.25	0	1	1	0.375	1	0.5	1	1	1	0.125	0	0.5	0	0.5	0	0.375	0.25	1	1	1	0	1	0.5	0.25	0.25	0.375	0.5	0	0.75	0.5	0.5	1	0	1	1	0	1	0	1	0	1	1	1	1
58	Metastasis + CellCycleArrest + Apoptosis	0.00391	Cyclic	0.666666666666667	0	0	0.5	0	1	0	1	0	0	1	0	0	0	0	0	0	1	0	0.5	0	0	1	1	1	0.125	0	0.625	1	0	0	0.25	0	0	1	0.25	0.5	0	1	1	0.5	0	0.25	0	1	0	1	0	0.625	0.5	0	0	0	1	0.5	0	1	0	0.75	1	1	0	0	0	0	0.333333333333333	0	1	1	0	0.916666666666667	1	0	1	0.875	0.208333333333333	0.125	0.5	1	0.0833333333333333	1	1	0.125	0.5	0	0.666666666666667	0.333333333333333	0	0	0.5	0.5	0.5	0	1	0.5	0.375	0	0	0.625	1	0.5	0	0	0	0	0	0.5	0.875	1	0.5	0.5	0.5	1	1	1	0	0	0.5	0.125	0	0	1	1	0	0	0.625	1	0.75	0	0	0.75	0	0.0833333333333333	0	0.916666666666667	0	0	0	1	1	1	0.75	0.5	0.5	0.666666666666667	1	0	1	0	0.75	1	1	0.25	0	1	1	0.625	1	0.5	1	1	1	1	0	0.5	0	0.5	0	0	0.5	1	1	1	0.5	1	0.5	0.25	0.25	0.5	0.916666666666667	0	0.75	0.5	0.5	1	0	0	0	1	1	0	1	0	0	1	1	0
59	Metastasis + CellCycleArrest + Apoptosis	0.00391	Cyclic	0.666666666666667	0	0	1	0	1	0	1	0	1	1	0	0	0	0	0	0	1	0	1	1	0	1	1	1	0	0	1	1	0	0	1	0	0	1	0	1	1	1	1	0	0	1	1	0	1	1	0	0.5	0.5	0	0	0	1	0.5	0	1	0	1	1	1	1	0	0	0	0.333333333333333	1	0	1	0	1	0	0	1	1	1	0	1	1	0	0.5	1	0	0	0	0.666666666666667	1	0	0	0	1	1	1	1	0	1	0	0	0.5	1	1	0	0	0	0	0	0	1	1	0	1	0.5	1	0.5	1	0	0	1	1	1	1	0	0	0	0	1	1	1	0	0	1	0	0.5	0	0.5	0	0	1	0	0	0	1	0	0	0	1	0	1	0	1	1	1	1	0	1	1	0	0	0.5	1	0.5	1	1	1	0.5	0	0	1	0	1	0	1	1	1	0	1	1	0.5	0	0.5	1	1	1	1	1	0	1	1	0	1	1	1	0	1	1	0	0
60	Metastasis + CellCycleArrest + Apoptosis	0.00391	Cyclic	0.333333333333333	0	0	0	0	1	0	1	0	0	0	0	0	0	0	0	0	1	0	0	0	0	1	1	1	0	0	0	1	0	0	1	0	0	0	0	0	0	0	1	0	0	1	0	0	1	1	1	1	0.5	0	0	0	1	1	0	1	0	1	1	0	1	0	0	0	0.666666666666667	0	0	0.5	0	0.5	1	0	1	1	0.5	0	1	1	0	0.5	1	0	0	0	0.333333333333333	1	0	0	0.5	1	1	1	1	0	1	0	0	0.5	1	0	0	0	0	0	0	0	1	1	1	0	0.5	1	1	1	0	0	0	0	0	1	1	0	0	0	1	1	0	0	0	1	0	0.5	0	0.5	0	0	0	0	0	1	0	0	0.5	0	1	1	1	0	0	1	1	1	0	1	1	0	1	0.5	1	0.5	1	1	0	0.5	0	0	0	0	1	1	1	1	0.5	0	1	1	0.5	1	0.5	0	1	0.5	0.5	1	0	1	0	0	1	1	1	1	1	1	0	0
61	Metastasis + Apoptosis	0.00391	Cyclic	0.666666666666667	0	0	1	0.5	1	0	1	0	0	1	0.25	0	0	0.25	0	0	1	0	1	1	0	1	1	1	0	0	1	1	0.375	0	0.5	0.25	0	1	0	1	0	1	1	0	0	1	0	0	1	1	0	0	0.5	0	0	0	1	0.5	0	0	0	1	0	1	0	0	0	0	0.333333333333333	1	0	1	0	1	1	0	1	1	1	0	0.5	1	0	0.5	1	0	0	0	0.666666666666667	0.333333333333333	0	0	0	1	1	1	1	0	1	0	0	0.5	1	1	0	0	0	0	0	0	1	1	0	1	0.5	1	1	1	0	0	1	1	0	0	1	1	0	0	0.5	1	1	0	0	1	0	0.166666666666667	0	0.833333333333333	1	0.5	1	1	1	0	1	0	0	0.666666666666667	1	0	1	0	1	1	1	1	0	1	1	0	0	0.5	1	1	1	1	1	0.5	0.5	0	1	0.25	1	0	1	1	0.5	1	1	1	0	0.75	0.833333333333333	1	1	0.75	1	0	0	0	0	0	1	0	1	0	1	1	1	1
62	Metastasis	0.00391	Cyclic	0.333333333333333	0	0	0.333333333333333	0	1	0.75	1	0	0	1	0.416666666666667	0	0.75	0.416666666666667	0	0	1	0	0.333333333333333	1	0	1	1	0	0.5	1	0.416666666666667	1	0.75	1	0.0833333333333333	0.0833333333333333	0	0.583333333333333	0.166666666666667	0.333333333333333	0	1	1	0.333333333333333	0	0	0	1	0	1	1	0.583333333333333	0.5	0	0	0	1	0.5	0	1	0	0.333333333333333	0	0	0	0.75	0.5	0	0.666666666666667	0	1	0.833333333333333	0	0.833333333333333	0	0	1	0.5	0.5	0.5	0.666666666666667	1	0.25	1	1	0.5	0.333333333333333	0.166666666666667	0.333333333333333	0.666666666666667	0	0	0.5	0.666666666666667	0.666666666666667	0	0	0.333333333333333	0.666666666666667	0.5	0.75	0.75	1	0.333333333333333	0	0	0	0.5	0	0.333333333333333	0.25	1	0.666666666666667	0.333333333333333	0.5	1	0.916666666666667	1	0.75	0	0.333333333333333	0.0833333333333333	0	1	0	0	0	0	0.916666666666667	1	0.166666666666667	0.25	0.75	0.833333333333333	0.75	0.5	0	0.833333333333333	1	0	1	1	1	0	0.333333333333333	0.333333333333333	0.5	0.333333333333333	0	0	1	0.5	0.416666666666667	1	1	0	0	1	1	0.25	0	0.5	1	0.5	1	1	1	0.5	0	0.333333333333333	1	0.416666666666667	1	0	0.25	1	0.5	1	0.666666666666667	0	0	0.25	0.833333333333333	1	0.833333333333333	0.916666666666667	1	1	0	0	0	1	1	0	0	0	1	1	0	1
63	Apoptosis	0.00391	Cyclic	0.666666666666667	0	0	1	0.5	0	1	1	0	1	1	0	0.5	1	0	0.25	0.25	1	0	1	1	0	1	1	1	0.75	0	1	1	0	0	0.75	0	0	1	0.125	1	0	1	1	0.25	0	0	0	0	0	1	0	0.125	0.5	0	0	0	1	0.5	0.5	0	0	0.25	1	1	0	1	0.25	0.25	0.333333333333333	0	1	1	0	0.5	0	0.25	0.5	0.25	0.5	0.75	0.5	1	0.916666666666667	1	1	0.75	0.25	0.875	0.666666666666667	0.333333333333333	0	0	0.25	1	0.75	0	0	0.375	0.625	0.25	1	0.75	1	0.75	0	0	0	0.75	0	0.25	0	1	0.25	0.75	0.5	1	1	0.5	1	0	0.75	0	0.625	1	0	0	0.125	0.125	0.75	1	0.25	0	1	0.875	1	0.5	0	0.666666666666667	0	0.25	1	1	1	0	0.25	0.25	0.25	0.666666666666667	1	1	1	0.25	0.875	1	1	0	0	1	1	0.875	0	0.5	0.5	1	0.5	1	1	0.5	0.5	0	1	0	1	0	0	1	1	1	0.75	0	0.5	0	0.833333333333333	1	0.75	1	1	1	0	0	0	0	1	0	1	1	1	1	1	0
64	Metastasis + CellCycleArrest + Apoptosis	0.00391	Cyclic	0.666666666666667	0	0	0	0	1	0	1	0	0	0	0	0	0	0	0	0	1	0	0	0	0	1	1	1	0	0	0	1	0	0	1	0	0	0	0	0	0	0	1	0	0	1	0	0	1	1	0	1	0.5	0	0	0	1	1	0	0	0	1	1	1	1	0	0	0	0.333333333333333	0	0	1	0	1	0	0	1	1	1	0	1	1	0	0.5	1	0	0	0	0.666666666666667	1	0	0	0	1	1	1	1	0	1	0	0	0.5	1	0	0	0	0	0	0	0	1	1	1	0	0.5	1	1	1	0	0	0	1	0	1	0	0	0	0	1	1	0	0	0	1	0	0.5	0	0.5	0	0	0	0	0	1	0	0	0	0	1	0	1	0	0	1	1	1	0	1	1	0	1	0.5	1	1	1	0	0	0.5	0	0	0	0	0	1	1	1	0	0	1	1	0.5	1	0.5	0	1	0	0.5	1	0	0	0	0	1	1	1	0	1	1	1	1
65	Metastasis + CellCycleArrest + Apoptosis	0.00391	Cyclic	0.666666666666667	0	0	1	0	1	0	1	0	0	1	0	0	0	0	0	0	1	0	1	0	0	1	1	1	0	0	1	1	0	0	1	0	0	1	0	1	0	0	1	0	0	1	0	0	0	1	0	0	0.5	0	0	0	1	0.5	0	0	0	1	1	1	1	0	0	0	0.333333333333333	0	1	1	0	1	1	0	1	1	1	0	1	1	0	1	1	0	0	0	0.666666666666667	1	0	0	0	1	1	0	1	0	1	0	0	1	1	1	0	0	0	0	0	0	1	1	0	1	0.5	1	1	1	0	0	1	1	1	0	1	1	0	0	0.5	1	1	0	0	1	0	0	0	1	0	0	0	0	0	1	1	0	0	0	1	0	1	0	1	1	1	1	0	1	1	0	1	0.5	1	1	1	1	0	0.5	0	0	0	0	0.5	1	1	1	0.5	0	1	1	0.5	1	1	0	1	0.5	0.5	0	0	1	0	0	1	1	1	0	1	1	1	0
66	CellCycleArrest + Apoptosis	0.00391	Cyclic	0.666666666666667	1	0	0	0	1	1	0	0	0	1	0.5	0	0.5	0.5	0	0	1	0	0	1	1	1	1	1	0.5	0	0	1	0	0	0.5	0	0	1	0	0	1	1	1	0	1	0.5	1	1	0	1	0	1	0.5	0	0	0	1	1	0	1	0	0.5	0	1	0	0.5	0	0	0.333333333333333	0	1	0.5	0	0.5	0	0	1	0.5	0.5	0.5	1	1	0.666666666666667	1	1	0.5	0	0.5	0.666666666666667	0.333333333333333	0	0	0.5	1	1	0	1	0	0.5	0	0.5	0.5	1	0	0	1	0	1	0	0	0.5	1	1	0	0.5	1	1	1	0.5	0	0	0	0	1	0	0	0	0	1	1	0	0	1	1	1	0.5	0	0.666666666666667	1	0	0	1	1	1	0	0	0.5	0.666666666666667	1	0	1	0	0	1	1	0.5	0	1	1	0	1	0.5	1	1	1	1	0	0.5	0	0	0	0.5	1	1	0.5	0.833333333333333	0.5	1	1	0.5	0.5	1	0.5	0	1	1	0.5	1	0	0	1	1	1	0	1	0	1	1	1	0
67	CellCycleArrest + Apoptosis	0.00391	Cyclic	0.333333333333333	0	0	1	0.5	1	1	1	0	0	1	0	0	0	0	0	0	1	0	1	0	0	1	1	1	0	0	1	1	0	0	0.5	0	0	1	0	1	0	1	1	0	0	1	0	0	1	1	1	0	0.5	0	0	0.5	1	0	0	0.5	0	1	0	0	0	0	0	0	0.666666666666667	0	0	0.5	0	0.5	1	0	1	1	0.5	0	0.5	1	0	0.5	1	0	0	1	0.333333333333333	0.666666666666667	0	0	0.5	1	1	1	1	0	1	0	0	0.5	1	1	0	0	0	0	0	0	1	1	0	1	0.5	1	0.5	1	0	0	1	0	0	0	1	1	0	0	1	1	1	0	1	1	1	0.5	0	0.5	1	0.5	0	1	1	1	1	0	0.5	0.333333333333333	0	0	1	0	1	1	1	1	0	1	1	0	1	0.5	1	0.5	1	1	0	0.5	0.5	0	0	0	0.5	1	1	1	0.5	1	1	1	0.5	1	0.5	0	1	0.5	0.5	1	0	1	0	0	1	0	0	0	1	1	0	0
68	Metastasis	0.00391	Cyclic	0.666666666666667	0	0	0.5	0.5	1	0	1	0	0	1	0.5	0	0	0.5	0	0	1	0	0.5	1	0	1	1	0	0.125	1	0.5	1	0.625	1	0.625	0.125	0	1	0.25	0.375	0	1	1	0.5	0	0.5	0	0	1	1	1	0.625	0.5	0	0	0	1	0.5	0	0	0	0.875	0	1	0	0	0	0	0.333333333333333	0	0	0.875	0	0.625	0	0	1	0.875	0.625	0.125	0.25	1	0	0.5	1	0.125	0.5	0	0.666666666666667	0.333333333333333	0	0	0.5	0.5	0.5	1	1	0.5	0.5	0	0	0.25	1	0.5	0	0	0	0	0	0.5	1	1	0.5	0.5	0.5	1	1	1	0	0	0.5	0.125	0	1	0	0	0	0	0.75	1	0.625	0	0	0.75	0	0.5	0	0.583333333333333	1	0.25	1	1	1	0	0.625	0.5	0.5	0.666666666666667	1	1	1	0	0.75	1	1	0.5	0	1	1	0.25	0	0.5	1	1	1	1	1	0.5	0.5	0.5	1	0.5	1	0	1	1	0.5	1	0.5	0.5	0	0.375	0.708333333333333	1	0.75	0.875	1	1	0	0	0	0	1	0	1	1	1	1	1	1
69	Apoptosis	0.00391	Cyclic	0.666666666666667	0	0	1	0	1	1	1	0	0	0	0	0.5	1	0	0.25	0.25	1	0	1	1	0	1	1	1	0.75	0	1	1	0.375	0	0.75	0.25	0	1	0.125	1	0	1	1	0.25	0	0	0	1	0	1	1	0.25	0.5	0	0	0	1	0.5	0.5	1	0	0.25	0	1	1	1	0.25	0.25	0.333333333333333	0	1	1	0	1	0	0.25	1	0.25	0.5	0.75	0.75	1	0	1	1	0.75	0.25	0.25	0.666666666666667	1	0	0	0.5	1	0.75	0	0	0.375	0.625	0.25	1	0.75	1	0.75	0	0	0	0.75	0	0.25	0	1	0.25	0.75	0.5	1	0.75	0.5	1	0	0.75	0	0	1	0	0	0.125	0.125	0.75	1	0.25	0	1	0.875	1	0.5	0	1	1	0	1	0	0	0	0.25	0.25	0.5	0	1	0	1	0.25	0.875	1	1	0	0	1	1	0.625	0	0.5	0.5	0.5	0.5	1	1	0.5	0	0	1	0	1	0	0	1	1	0	0.75	0	0	0.375	1	1	0.75	0.75	1	1	0	0	0	1	1	1	1	0	1	1	0	0
70	Metastasis + Apoptosis	0.00391	Cyclic	0.666666666666667	0	0	1	0	1	0	1	0	0	1	0.25	0	0	0.25	0	0	1	0	1	1	0	1	1	1	0	0	1	1	0.375	0	1	0.25	0	1	0	1	0	1	1	0	0	1	0	1	0	1	1	0	0.5	0	0	0	1	0.5	0	0	0	1	1	1	1	0	0	0	0.333333333333333	0	1	1	0	1	1	0	1	1	0	0	1	1	0	1	1	0	0	0	0.666666666666667	1	0	1	0.5	1	1	0	1	0	1	0	0	1	1	1	0	0	0	0	1	0	1	1	0	1	0.5	1	1	1	0	0	1	0	0	0	1	1	0	0	0.5	1	1	0	0	1	0	0	0	1	0	0	1	0	0	0	1	0	0.5	0	1	0	1	0	1	1	1	1	0	1	1	0	0	0.5	1	1	1	1	1	0.5	0	0	1	0.25	1	0	1	1	0.5	0	1	1	0	0.625	1	1	1	0.75	1	1	0	0	0	1	1	1	1	0	1	1	1	1
71	Metastasis + Apoptosis	0.00391	Cyclic	0.666666666666667	0	0	0	0	1	0	1	0	0	0	0.25	0	0	0.25	0	0	1	0	0	1	0	1	1	1	0	0	0	1	0.375	0	0	0.25	0	0	0	0	0	1	1	0	0	0	0	1	1	1	1	0	0.5	0	0	0	1	0	0	1	0	0	0	1	0	0	1	0	0.333333333333333	0	0	0.5	0	0.5	0	0	1	1	0.5	0	1	1	0	0.5	1	0	0	0	0.666666666666667	0.333333333333333	0	0	0.5	1	1	1	0	0	1	1	0	0	1	0	0	0	0	0	0	0	1	1	1	0	0.5	1	1	1	0	0	0	0	0	0	1	1	0	0	1	1	0	0	0	1	0	0.5	0	0.5	1	0	1	1	1	0	0	0	0.5	0.666666666666667	1	0	1	1	0	1	1	0	0	1	1	0	0	0.5	1	1	1	1	1	0.5	0	0	1	0.25	1	0	1	1	0.5	1	1	0	0	0.625	0.5	1	1	0.75	1	1	0	0	0	1	1	0	1	0	1	1	1	1
72	Metastasis + Apoptosis	0.00391	Cyclic	0.333333333333333	0	0	0.5	0.5	1	0	0	0	0	1	0.375	0	0	0.375	0	0	1	0	0.5	1	1	1	1	1	0.125	0	0.625	1	0.125	0	0.375	0.125	0	1	0.25	0.5	1	1	1	0.5	1	0.25	1	0	0	1	0	0.5	0.5	0	0	0	1	0.5	0	0	0	0.75	0	0	0	0	0	0	0.666666666666667	0	1	0.25	0	0.625	0	0	1	0.875	0.625	0.125	0.25	1	0	1	1	0.125	0.5	0	0.333333333333333	0.666666666666667	0	0	0.5	0.5	0.5	0	1	0.5	0.375	0	0	0.625	1	0.5	0	0	0	0	0	0.5	0.875	1	0.5	0.5	0.5	1	1	1	0	0	0.5	0.125	0	0	1	1	0	0	0.625	1	0.75	0	0	0.75	0	0.5	0	1	1	0.25	1	1	1	0	0.75	0.5	0.5	0.333333333333333	1	0	1	0	0.75	1	1	0.25	0	1	1	0.375	0	0.5	1	1	1	1	1	0.5	0.5	0.5	1	0.375	1	0	1	1	0.5	1	0.5	0.25	0	0.5	0.75	1	0.75	0.875	1	1	0	0	1	0	1	0	1	0	1	1	1	1
73	Metastasis + Apoptosis	0.00391	Cyclic	0.666666666666667	0	0	0.5	0.5	1	0	1	0	0	0	0	0	0	0	0	0	1	0	0.5	1	0	1	1	1	0.125	0	0.5	1	0.375	0	0.375	0.25	0	1	0.25	0.375	0	1	1	0.5	0	0.5	0	0	1	1	1	0.5	0.5	0	0	0	1	0.5	0	0	0	0.875	0	1	0	0	0	0	0.333333333333333	0	0	0.625	0	0.625	1	0	1	0.875	0.5	0.125	0.25	1	0	0.5	1	0.125	0.5	0	0.666666666666667	0.333333333333333	0	0	0.5	0.5	0.5	1	1	0.5	0.5	0	0	0.25	1	0.5	0	0	0	0	0	0.5	1	1	0.5	0.5	0.5	1	1	1	0	0	0.5	0.125	0	1	0	0	0	0	0.625	1	0.625	0	0	0.75	0	0.416666666666667	0	0.583333333333333	1	0.25	1	1	1	0	0.625	0.5	0.5	0.666666666666667	1	0	1	0	0.75	1	1	0.5	0	1	1	0.25	0	0.5	1	1	1	1	1	0.5	0.5	0.5	1	0	1	0	1	1	1	1	0.5	0.5	0	0.5	0.583333333333333	1	0.75	0.75	1	1	0	0	0	0	1	0	1	0	1	1	1	0
74	Apoptosis	0.00391	Cyclic	0.333333333333333	0	1	0.5	0	1	1	0	0	0	0	0	0	1	0	0	0	1	0	0.5	1	0	1	1	1	1	0	0.625	1	0.25	0	0.5	0.125	0	1	0.25	0.625	1	1	1	0.5	0	0	1	1	0	1	1	0.625	0.5	0	0	0	1	0.5	0	1	0	0.5	1	0	1	1	0	0	0.666666666666667	0	1	0.625	0	0.625	1	0	1	0	0.25	1	0.5	1	0.5	1	1	1	0.5	0	0.333333333333333	1	0	0	0.5	0.5	0.5	0	1	1	0	0	1	1	1	0.5	0	0	0	0.5	0	0.5	0	1	0.5	0.5	0.5	1	1	1	1	0	0.5	0	0	0	1	1	0	0	0.75	1	0.5	0	1	0.75	1	0.25	0	0.625	0	0	1	0	0	0	0.5	0.5	0.5	0	1	0	1	0	1	1	1	0	0	1	1	0.75	0	0.5	1	1	1	1	1	0.5	0	0	1	0	1	0	0	1	1	0	0.5	0	0	0.25	0.75	1	0.75	0.875	1	1	0	0	1	1	1	1	1	0	1	1	1	0
75	Apoptosis	0.00391	Cyclic	0.666666666666667	0	0	1	0	1	1	0	0	0	1	0	0	0	0	0	0	1	0	1	1	1	1	1	1	0	0	0	1	0.5	0	0	0.25	0	0	0	0	1	1	1	0	1	1	1	0	1	1	1	1	1	0	0	0	1	0	0	0	0	1	1	1	0	0	0	0	0.333333333333333	0	0	0.5	0	0.333333333333333	1	0	1	1	1	0	1	1	0.666666666666667	0.5	1	0	0	1	0.666666666666667	0.333333333333333	0	0	0	1	1	1	1	0	1	0	0	0.5	1	0	0	0	0	0	0	0	1	1	1	0	1	1	1	1	0	0	0	1	0	0	1	1	0	0	1	0	0	0	1	1	1	0.333333333333333	0	0.5	0	0	1	1	1	0	0	0	0	0.666666666666667	1	0	1	0	0	1	1	1	0	1	0	0	0	1	1	1	1	1	1	0.333333333333333	0	0	1	0	1	0	1	1	1	1	1	1	0	0.5	0.5	1	1	0.75	1	0	0	0	1	0	1	0	1	0	0	1	1	0
76	Metastasis	0.00391	Cyclic	0.666666666666667	0	0	0.5	0.5	1	0	1	0	0	0	0	0	0	0	0	0	1	0	0.5	1	0	1	1	0	0.125	1	0.625	1	1	1	0.625	0	0	1	0.25	0.5	0	1	1	0.5	0	0.25	0	0	0	1	0	0.625	0.5	0	0	0	1	1	0	0	0	0.75	0	1	0	0	0	0	0.333333333333333	0	1	1	0	1	1	0	1	0.875	0.125	0.125	0.25	1	0	1	1	0.125	0.5	0	0.666666666666667	0.333333333333333	0	0	0.5	0.5	0.5	0	1	0.5	0.375	0	0	0.625	1	0.5	0	0	0	0	0	0.5	0.875	1	0.5	0.5	0.5	1	1	1	0	0	0.5	0.125	0	1	0	0	0	0	0.625	1	0.75	0	0	0.75	0	0	0	1	1	0.25	1	1	1	0	0.75	0.5	0.5	0.666666666666667	1	1	1	0	0.75	1	1	0.25	0	1	1	0.375	0	0.5	1	1	1	1	1	0.5	0.5	0.5	1	0	1	0	1	1	1	1	0.5	0.25	0	0.375	1	1	0.75	1	1	1	0	0	0	0	1	0	1	1	1	1	1	0
77	Metastasis + CellCycleArrest	0.00391	Cyclic	0.666666666666667	0	1	0.5	0.5	1	0	0	0	0	0	0.5	0	0	0.5	0	0	1	0	0.5	1	1	1	1	0	0.125	1	0.5	1	0.875	1	0.75	0	0	1	0.25	0.375	1	1	1	0.5	1	0.5	1	0	1	1	0	0.5	0.5	0	0	0	1	0	0	1	0	0.875	0	1	0	0	0	0	0.333333333333333	0	0	0.125	0	0.625	0	0	1	0.875	0.625	0.125	0.25	1	0	0.5	1	0.125	0.5	0	0.666666666666667	0.333333333333333	0	0	0.5	0.5	0.5	1	1	0.5	0.5	0	0	0.25	1	0.5	0	0	0	0	0	0.5	1	1	0.5	0.5	0.5	1	1	1	0	0	0.5	0.125	0	0	1	1	0	0	0.625	1	0.625	0	0	0.75	0	0.5	0	0.583333333333333	1	0.25	0	1	1	1	0.625	0.5	0.5	0.666666666666667	1	0	1	0	0.75	1	1	0.5	0	1	1	0.25	1	0.5	1	1	1	1	0	0.5	0.5	0	0	0.5	1	1	1	1	0	1	0.5	0.5	0.25	0.625	0.583333333333333	0	0.75	1	0.5	1	0	0	1	0	1	0	1	0	1	1	1	1
78	Metastasis + Apoptosis	0.00391	Cyclic	0.666666666666667	0	0	0.5	0.5	1	0	1	0	0	1	0	0	0	0	0	0	1	0	0.5	1	0	1	1	1	0.125	0	0.625	1	0.375	0	0.625	0.25	0	1	0.25	0.5	0	1	1	0.5	0	0.25	0	0	0	1	0	0.625	0.5	0	0	0	1	0.5	0	1	0	0.75	0	1	1	0	0	0	0.333333333333333	0	1	1	0	1	0	0	1	0.875	0.625	0.125	0.25	1	0	1	1	0.125	0.5	0	0.666666666666667	1	0	0	0.5	0.5	0.5	0	1	0.5	0.375	0	0	0.625	1	0.5	0	0	0	0	0	0.5	0.875	1	0.5	0.5	0.5	1	0.875	1	0	0	0.5	0.125	0	0	1	1	0	0	0.625	1	0.75	0	0	0.75	0	0.5	0	1	1	0.25	1	0	0	0	0.75	0.5	0.5	0	1	0	1	0	0.75	1	1	0.25	0	1	1	0.375	0	0.5	1	0.5	1	1	1	0.5	0.5	0.5	1	0	1	0	1	1	1	0	0.5	0.25	0	0.375	1	1	0.75	0.75	1	1	0	0	0	0	1	1	1	0	1	1	0	0
79	Apoptosis	0.00391	Cyclic	0.666666666666667	0	0	0.4	0	1	1	1	0	0	1	0.3	0	1	0.3	0	0	1	0	0.4	1	0	1	1	1	1	0	0.5	1	0.3	0	0.1	0.2	0	0.7	0.2	0.5	0	1	1	0.4	0	0	0	0	0	1	1	0.6	0.5	0	0	0	1	0.5	0	1	0	0.4	1	1	0	1	0.4	0	0.333333333333333	0	1	1	0	0.533333333333333	0	0	1	0	0.5	1	0.6	1	0.933333333333333	1	1	1	0.4	0	0.666666666666667	0.333333333333333	0	0	0.5	0.6	0.6	0	0	0.4	0.6	0.4	1	0.8	1	0.4	0	0	0	0.6	0	0.4	0	1	0.6	0.4	0.5	1	1	1	1	0	0.4	0	0	1	0	0	0	0	0.9	1	0.2	0.3	1	0.8	1	0.5	0	0.833333333333333	0	0	1	1	1	0	0.3	0.4	0.5	0.666666666666667	1	0	1	0.4	0.6	1	1	0	0	1	1	0.6	0	0.5	1	1	1	1	1	0.5	0	0.4	1	0.3	1	0	0	1	0.5	1	0.6	0	0	0.4	0.9	1	0.8	0.8	1	1	0	1	0	0	1	0	1	0	1	1	1	1
80	Metastasis + Apoptosis	0.00391	Cyclic	0.666666666666667	0	0	1	0	1	0	1	0	0	1	0.25	0.5	0	0.25	0.25	0.25	1	0	1	1	0	1	1	1	0	0	0.875	0.75	0.25	0	0.25	0.25	0	1	0.125	0.875	0	1	1	0.25	0	0.625	0	0	0	1	1	0.125	0.5	0	0	0	1	0	0.5	0	0	0.75	1	1	0	0	0	0.25	0.333333333333333	0	1	1	0	0.916666666666667	0	0.25	1	1	0.5	0	0.75	1	0.0833333333333333	1	1	0	0.25	0	0.666666666666667	0.333333333333333	0	0	0.5	1	0.75	0	1	0.125	0.875	0	0	0.875	1	0.75	0	0	0	0	0	0.25	1	1	0.25	0.75	0.5	1	1	0.5	0	0	0.75	0.5	0	0	1	1	0.125	0.125	0.125	1	0.875	0	0	0.875	0	0.5	0	0.916666666666667	0	0	1	1	1	0	0.875	0.25	0.5	0.666666666666667	1	0	1	0	0.875	1	1	0.625	0	1	1	0.375	0	0.5	0.5	1	0.5	1	1	0.5	0	0	1	0.25	1	0	1	1	0.5	1	0.75	0.625	0	0.625	0.916666666666667	1	0.75	0.75	1	1	0	0	0	0	1	0	1	0	0	1	1	1
81	Metastasis + CellCycleArrest + Apoptosis	0.00391	Cyclic	0.666666666666667	0	1	0.75	0.5	1	0.75	1	0	1	0	0	0	0.75	0	0	0	1	0	0.75	0	0	1	1	1	0.25	0	0.875	1	0	0	0.625	0	0	1	0.25	0.9375	0	1	1	0.5	0	0.1875	0	0	0	1	0	0.875	0.5	0	0	0	1	1	0	1	0	0.5	0	1	0	0.75	0.5625	0	0.333333333333333	0	1	1	0.125	0.625	1	0	0.875	0.875	0.354166666666667	0.25	0.25	1	0.291666666666667	1	1	0.125	0.5	0.6875	0.666666666666667	0.333333333333333	0	0	0.375	0.5	0.5	0	0	0.4375	0.5625	0.5625	0.75	0.5625	1	0.5	0	0	0	0.3125	0	0.5	0.5625	1	0.5	0.5	0.5	1	1	1	0.75	0	0.5	0.25	0.125	1	0	0	0	0	0.75	1	0.5	0	0.75	0.75	0.75	0.1875	0	0.791666666666667	1	0.25	0	1	1	1	0.5	0.5	0.375	0.666666666666667	1	0	1	0.5	0.6875	1	1	0.1875	0	1	1	0.25	1	0.5	1	1	1	0	0	0.5	0.5	0	0	0	0	1	0.25	1	0	1	0.5	0.1875	0.375	0	0.729166666666667	0	0.625	0	0.5	0	0	0	0	0	1	0	1	0	1	1	1	1
82	CellCycleArrest + Apoptosis	0.00391	Cyclic	0.333333333333333	0	0	0.363636363636364	0	1	0.863636363636364	1	0	0	1	0	0	0.863636363636364	0	0	0	1	0	0.363636363636364	0	0	1	1	1	0.727272727272727	0	0.409090909090909	1	0	0	0.318181818181818	0	0	0.636363636363636	0.181818181818182	0.409090909090909	0	1	1	0.363636363636364	0	0.0909090909090909	0	1	0	1	1	0.636363636363636	0.5	0	0	0	1	0.5	0	1	0	0.409090909090909	0	0	0	0.863636363636364	0.409090909090909	0	0.666666666666667	0	1	1	0	0.833333333333333	0	0	1	0.272727272727273	0.545454545454545	0.727272727272727	0.636363636363636	1	0.287878787878788	1	1	0.727272727272727	0.363636363636364	0.0909090909090909	0.333333333333333	0.666666666666667	0	0	0.5	0.636363636363636	0.636363636363636	0	0	0.318181818181818	0.681818181818182	0.409090909090909	0.863636363636364	0.636363636363636	1	0.363636363636364	0	0	0	0.545454545454545	0	0.363636363636364	0.272727272727273	1	0.636363636363636	0.363636363636364	0.5	1	1	1	0.863636363636364	0	0.363636363636364	0.0454545454545455	0	1	0	0	0	0	0.909090909090909	1	0.181818181818182	0.272727272727273	0.863636363636364	0.818181818181818	0.863636363636364	0.515151515151515	0	0.833333333333333	1	0	0	1	1	1	0.318181818181818	0.363636363636364	0.5	0.333333333333333	1	1	1	0.409090909090909	0.5	1	1	0.0909090909090909	0	1	1	0.272727272727273	1	0.5	1	1	1	0	0	0.484848484848485	0	0.363636363636364	0	0	0	1	0.136363636363636	1	0	1	0.636363636363636	0.0909090909090909	0.318181818181818	0.636363636363636	0.909090909090909	0	0.818181818181818	0	0.5	1	0	0	0	1	1	0	1	1	1	1	1	1
83	Metastasis + CellCycleArrest + Apoptosis	0.00391	Cyclic	0.666666666666667	0	0	0.5	0	1	0	1	0	0	1	0	0	0	0	0	0	1	0	0.5	0	0	1	1	1	0.125	0	0.625	1	0	0	0.625	0	0	1	0.25	0.5	0	0	1	0.5	0	0.25	0	0	0	1	1	0.5	0.5	0	0	0	1	0	0	1	0	0.75	0	1	1	0	0	0	0.333333333333333	0	1	1	0	1	0	0	1	0.875	0.5	0.125	0.5	1	0	1	1	0.125	0.5	0	0.666666666666667	1	0	0	0.5	0.5	0.5	0	1	0.5	0.375	0	0	0.625	1	0.5	0	0	0	0	0	0.5	0.875	1	0.5	0.5	0.5	1	0.75	1	0	0	0.5	0.125	0	0	1	1	0	0	0.625	1	0.75	0	0	0.75	0	0.5	0	1	1	0	0	0	0	1	0.75	0.5	0.5	0	1	0	1	0	0.75	1	1	0.25	0	1	1	0.375	1	0.5	1	0.5	1	0	0	0.5	0	0.5	0	0	0	1	1	1	0	0	0.5	0.25	0.25	0.625	1	0	0.75	0	0.5	1	0	0	0	0	1	1	1	0	1	1	0	1
84	Metastasis + CellCycleArrest + Apoptosis	0.00391	Cyclic	0.666666666666667	0	1	0.5	0.5	1	0	0	1	0	1	0	0	0	0	0	0	1	0	0.5	1	1	1	1	1	0.125	0	0.5	1	0.25	0	0.75	0.25	0	1	0.25	0.375	1	1	1	0.5	1	0.5	1	0	1	1	0	0.625	0.5	0	0	0	1	0.5	0	1	0	0.875	1	1	0	0	0	0	0.333333333333333	0	0	0.5	0	0.541666666666667	0	0	1	0.875	0.541666666666667	0.125	0.25	1	0.166666666666667	0.5	1	0.125	0.5	0	0.666666666666667	0.333333333333333	0	0	0.5	0.5	0.5	1	1	0.5	0.5	0	0	0.25	1	0.5	0	0	0	0	0	0.5	1	1	0.5	0.5	0.5	1	1	1	0	0	0.5	0.125	0	1	0	0	0	0	0.625	1	0.625	0	0	0.75	0	0.541666666666667	0	0.583333333333333	0	0.25	0	1	1	1	0.625	0.5	0.5	0.666666666666667	1	0	1	0	0.75	1	1	0.5	0	1	1	0.375	1	0.5	1	1	1	1	0	0.5	0.5	0	0	0	0.75	1	1	1	0.5	1	0.5	0.5	0.25	0.625	0.5	0	0.75	0.75	0.5	1	0	0	1	0	1	0	1	0	1	1	1	0
85	Metastasis + CellCycleArrest + Apoptosis	0.00391	Cyclic	0.666666666666667	1	1	1	0	1	0	1	0	0	1	0	0	0	0	0	0	1	0	1	0	0	1	1	1	0	0	0	1	0	0	0.5	0	0	1	0	0	0	1	1	0	0	1	0	1	1	1	0	1	0.5	0	0	0	1	1	0	1	0	1	0	1	0	0	0	0	0.333333333333333	0	0	0.833333333333333	0	0.5	0	0	1	1	0.5	0	1	1	0	0.5	1	0	0	0	0.666666666666667	0.333333333333333	0	0	0.5	1	1	1	1	0	1	0	0	0.5	1	0	0	1	0	1	0	0	1	1	1	0	0.5	1	1	1	0	0	0	0	0	0	1	1	0	0	1	1	0	0	0	1	0	0.5	0	0.5	1	0	0	1	1	1	0	0	0.5	0.666666666666667	1	0	1	0	0	1	1	1	0	1	1	0	1	0.5	1	0.5	1	1	0	0.5	0	0	0	0	0.5	1	1	1	0.5	1	1	1	0.5	1	0.5	0	1	0.5	0.5	1	0	0	0	1	1	0	1	0	1	1	0	0
86	Metastasis + Apoptosis	0.00391	Cyclic	0.666666666666667	0	0	0	0.5	1	0	1	0	0	0	0.25	0	0	0.25	0	0	1	0	0	1	0	1	1	1	0	0	0	1	0.375	0	0.5	0.25	0	0	0	0	0	1	1	0	0	1	0	0	1	1	1	1	0.5	0	0	0	1	0	0	0	0	1	0	1	0	0	0	0	0.333333333333333	0	0	1	0	1	1	0	1	1	1	0	0.5	1	0	0.5	1	0	0	0	0.666666666666667	0.333333333333333	0	0	0	1	1	1	1	0	1	0	0	0.5	1	0	0	0	0	0	0	0	1	1	1	0	0.5	1	1	1	0	0	0	1	0	0	1	1	0	0	1	1	0	0	0	1	0	0.166666666666667	0	0.833333333333333	1	0.5	1	1	1	0	0	0	0	0.666666666666667	1	0	1	0	0	1	1	1	0	1	1	0	0	0.5	1	1	1	1	1	0.5	0.5	0	1	0.25	1	0	1	1	0.5	1	1	1	0	0.75	0.833333333333333	1	1	0.75	1	0	0	0	0	0	1	0	1	0	0	1	1	1
87	Metastasis + Apoptosis	0.00391	Cyclic	0.333333333333333	0	0	0.5	0.5	1	0	1	0	0	0	0.25	0	0	0.25	0	0	1	0	0.5	1	0	1	1	1	0.125	0	0.625	1	0.375	0	0.375	0.25	0	1	0.25	0.5	0	1	1	0.5	0	0.25	0	0	0	1	1	0.75	0.5	0	0	0	1	1	0	1	0	0.75	0	0	0	0	0	0	0.666666666666667	0	1	1	0	1	1	0	1	0.875	0.125	0.125	0.25	1	0	1	1	0.125	0.5	0	0.333333333333333	0.666666666666667	0	0	0.5	0.5	0.5	0	1	0.5	0.375	0	0	0.625	1	0.5	0	0	0	0	0	0.5	0.875	1	0.5	0.5	0.5	1	1	1	0	0	0.5	0.125	0	0	1	1	0	0	0.625	1	0.75	0	0	0.75	0	0	0	1	1	0.25	1	1	1	0	0.75	0.5	0.5	0.333333333333333	1	0	1	0	0.75	1	1	0.25	0	1	1	0.375	0	0.5	1	1	1	1	1	0.5	0.5	0.5	1	0.25	1	0	1	1	0.5	1	0.5	0.25	0	0.5	1	1	0.75	0.75	1	1	0	0	0	0	1	0	1	0	1	1	1	1
88	Metastasis + CellCycleArrest + Apoptosis	0.00391	Cyclic	0.666666666666667	0	0	1	0	1	0	1	0	0	1	0	0	0	0	0	0	1	0	1	0	0	1	1	1	0	0	0	1	0	0	0.5	0	0	0	0	0	0	1	1	0	0	1	0	0	1	1	0	1	0.5	0	0	0.5	1	0.5	0	0.5	0	1	1	1	0	0	0	0	0.333333333333333	0	0	0.333333333333333	0	0.166666666666667	0	0	1	1	0.666666666666667	0	1	1	0.666666666666667	0.5	1	0	0	0	0.666666666666667	0.333333333333333	0	0	0.5	1	1	1	1	0	1	0	0	0.5	1	0	0	0	0	0	0	0	1	1	1	0	0.5	1	1	1	0	0	0	0	0	0	1	1	0	0	1	1	0	0	0	1	0	0.666666666666667	0	0.333333333333333	0	0	0	1	1	1	0	0	0.5	0.666666666666667	0	0	1	0	0	1	1	1	0	1	1	0	1	0.5	1	0.5	1	0	0	0.333333333333333	0	0	0	0	0	1	1	1	0	1	1	1	0.5	1	0.333333333333333	0	1	0	0.5	1	0	0	0	0	1	0	0	0	1	1	0	1
89	Metastasis + CellCycleArrest + Apoptosis	0.00391	Cyclic	0.666666666666667	0	0	1	0	1	0	1	0	0	1	0	0	0	0	0	0	1	0	1	0	0	1	1	1	0	0	1	1	0	0	0.5	0	0	1	0	1	0	1	1	0	0	1	0	0	1	1	0	1	0.5	0	0	0	1	1	0	1	0	1	0	1	0	0	0	0	0.333333333333333	0	0	0.5	0	0.5	1	0	1	1	0.5	0	1	1	0	0.5	1	0	0	0	0.666666666666667	0.333333333333333	0	1	0.5	1	1	1	1	0	1	0	0	0.5	1	1	0	0	0	0	1	0	1	1	0	1	0.5	1	1	1	0	0	1	0	0	1	0	0	0	0	0.5	1	1	0	0	1	0	0.5	0	0.5	1	0	0	1	1	1	1	0	0.5	0.666666666666667	0	0	1	0	1	1	1	1	0	1	1	0	1	0.5	1	0.5	1	0	0	0.5	0	0	0	0	0	1	1	1	0	1	1	1	0.5	1	0.5	0	1	0	0.5	1	0	1	0	0	1	0	0	0	1	1	0	1
90	Metastasis + Apoptosis	0.00391	Cyclic	0.666666666666667	0	0	1	0.5	1	0	1	0	0	1	0	0	0	0	0	0	1	0	1	1	0	1	1	1	0	0	1	1	0.5	0	0.5	0.25	0	1	0	1	0	1	1	0	0	1	0	0	0	1	1	0	0.5	0	0	0	1	1	0	0	0	1	0	1	0	0	0	0	0.333333333333333	1	1	1	0	1	1	0	1	1	1	0	0.5	1	0	1	1	0	0	0	0.666666666666667	0.333333333333333	0	0	0	1	1	0	1	0	1	0	0	1	1	1	0	0	0	0	0	0	1	1	0	1	0.5	1	1	1	0	0	1	1	1	0	1	1	0	0	0.5	1	1	0	0	1	0	0	0	1	1	0.5	1	1	1	0	1	0	0	0.666666666666667	1	0	1	0	1	1	1	1	0	1	1	0	0	0.5	1	1	1	1	1	0.5	0.5	0	1	0	1	0	1	1	1	1	1	1	0	0.75	1	1	1	0.75	1	1	0	0	0	0	1	0	1	0	1	1	1	0
91	Metastasis + Apoptosis	0.00391	Cyclic	0.333333333333333	0	0	0.5	0.5	1	0	1	0	0	1	0.25	0	0.125	0.25	0	0	1	0	0.5	1	0	1	1	1	0.125	0	0.625	1	0.375	0	0.625	0.25	0	1	0.25	0.5	0	1	1	0.5	0	0.25	0	0	0	1	0	0.75	0.5	0	0	0	1	1	0	1	0	0.75	0	0	1	0.125	0	0	0.666666666666667	0	1	0.25	0	1	1	0	1	0.875	0.125	0.125	0.25	1	0	1	1	0.125	0.5	0	0.333333333333333	1	0	0	0.5	0.5	0.5	0	1	0.5	0.25	0	0.125	0.5	1	0.5	0	0	0	0	0	0.5	0.75	1	0.5	0.5	0.5	1	1	1	0.125	0	0.5	0.125	0	1	0	0	0	0	0.625	1	0.625	0	0	0.75	0	0	0	1	1	0.25	1	0	0	0	0.625	0.5	0.5	0	0	0	1	0	0.75	1	1	0.25	0	1	1	0.375	0	0.5	1	1	1	1	1	0.5	0.5	0.5	1	0.25	1	0	0.875	1	0.5	0	0.5	0.25	0	0.375	0.625	1	0.75	0.75	1	1	0	0	0	0	1	1	0	0	1	1	1	1
92	Metastasis + CellCycleArrest + Apoptosis	0.00391	Cyclic	0.666666666666667	0	0	0.5	0.5	1	0	1	0	0	1	0	0	0	0	0	0	1	0	0.5	0	0	1	1	1	0.125	0	0.625	1	0.25	0	0.875	0.25	0	1	0.25	0.5	0	1	1	0.5	0	0.25	0	0	0	1	0	0.5	0.5	0	0	0	1	0	0	0	0	0.75	1	1	1	0	0	0	0.333333333333333	0	1	1	0	1	0	0	1	0.875	0.5	0.125	0.25	1	0	1	1	0.125	0.5	0	0.666666666666667	1	0	0	0.5	0.5	0.5	0	1	0.5	0.375	0	0	0.625	1	0.5	0	0	0	0	0	0.5	0.875	1	0.5	0.5	0.5	1	1	1	0	0	0.5	0.125	0	1	0	0	0	0	0.625	1	0.75	0	0	0.75	0	0.5	0	1	0	0.25	0	0	0	1	0.75	0.5	0.5	0	1	0	1	0	0.75	1	1	0.25	0	1	1	0.625	1	0.5	1	1	1	1	0	0.5	0.5	0.5	0	0	0.375	1	1	1	0.5	0	0.5	0.25	0.25	0.75	1	0	0.75	0.375	0.5	1	0	1	0	0	1	1	1	0	1	1	1	0
93	Metastasis + CellCycleArrest + Apoptosis	0.00391	Cyclic	0.333333333333333	0	0	1	0	1	0	1	0	0	0	0	0	0	0	0	0	1	0	1	0	0	1	1	1	0	0	0	1	0	0	0.5	0	0	0	0	0	0	1	1	0	0	1	0	0	1	1	1	1	0.5	0	0	0	1	0.5	0	1	0	1	1	0	0	0	0	0	0.666666666666667	0	0	0.833333333333333	0	0.333333333333333	0	0	1	1	0.666666666666667	0	1	1	0.333333333333333	0.5	1	0	0	0	0.333333333333333	0.666666666666667	0	1	0.5	1	1	1	1	0	1	0	0	0.5	1	0	0	0	0	0	1	0	1	1	1	0	0.5	1	1	1	0	0	0	0	0	1	0	0	0	0	1	1	0	0	0	1	0	0.666666666666667	0	0.333333333333333	0	0	0	1	1	1	0	0	0.5	0.333333333333333	1	0	1	0	0	1	1	1	0	1	1	0	1	0.5	1	1	1	1	0	0.333333333333333	0	0	0	0	0.5	1	1	1	0.5	1	1	1	0.5	1	0.5	0	1	0.5	0.5	1	0	0	0	0	1	0	1	0	1	1	1	0
94	Metastasis + CellCycleArrest + Apoptosis	0.00391	Cyclic	0.666666666666667	0	0	0.5	0	1	0	1	0	1	1	0.5	0	0	0.5	0	0	1	0	0.5	1	1	1	1	1	0	0	0.5	1	0	0	0.25	0	0	1	0.25	0.375	1	1	1	0.5	1	0.5	1	1	0	1	0	0.75	0.5	0	0	0	1	1	0	1	0	0.875	0	1	0	0	0	0	0.333333333333333	0	1	1	0	1	0	0	1	1	0.875	0	0.5	0.5	0	1	1	0	0.5	0	0.666666666666667	0.333333333333333	0	0	0.25	0.5	0.5	0	1	0.375	0.625	0	0	0.75	1	0.5	0	0	0	0	0	0.5	1	1	0.5	0.5	0.5	1	1	1	0	0	0.5	0.625	0.5	1	0	0	0	0	0.75	1	0.625	0	0	0.75	0	0.5	0	1	1	0	1	1	1	0	0.625	0.5	0.25	0.666666666666667	1	0	1	0	0.75	1	1	0.5	0	1	1	0.25	0	0.5	1	1	1	1	1	0.5	0	0.5	1	0.5	1	0	1	1	0.5	1	0.5	0.5	0.25	0	1	1	0.75	1	1	0	0	0	1	1	1	0	1	0	0	1	1	1
95	Metastasis + CellCycleArrest + Apoptosis	0.00391	Cyclic	0.333333333333333	0	0	0.5	0.5	1	0	1	1	1	1	0	0	0	0	0	0	1	0	0.5	0	0	1	1	1	0	0	0.5	1	0	0	0.5	0	0	1	0.25	0.375	0	1	1	0.5	0	0.5	0	0	1	1	0	0.625	0.5	0	0	0	1	1	0	0	0	0.875	0	0	0	0	0	0	0.666666666666667	0	0	0.916666666666667	0	0.875	0	0	1	1	0.875	0	0.25	0.625	0	0.5	1	0	0.5	0	0.333333333333333	0.666666666666667	0	0	0.25	0.5	0.5	1	1	0.375	0.625	0	0	0.375	1	0.5	0	0	0	0	0	0.5	1	1	0.5	0.5	0.5	1	1	1	0	0	0.5	0.625	0.5	1	0	0	0	0	0.625	1	0.625	0	0	0.75	0	0.5	0	0.625	1	0.25	0	1	1	1	0.625	0.5	0.25	0.333333333333333	1	0	1	0	0.75	1	1	0.5	0	1	1	0.25	1	0.5	1	1	1	1	0	0.5	0.5	0.5	0	0	0	1	1	1	0.5	1	0.5	0.5	0.25	0	0.791666666666667	0	0.75	0.5	0.5	0	0	1	0	0	1	0	1	0	1	1	1	0
96	Metastasis + CellCycleArrest + Apoptosis	0.00391	Cyclic	0.666666666666667	0	0	0.5	0	1	0	1	0	0	1	0	0	0	0	0	0	1	0	0.5	0	0	1	1	1	0.125	0	0.625	1	0	0	0.25	0	0	1	0.25	0.5	0	1	1	0.5	0	0.25	0	0	0	1	0	0.5	0.5	0	0	0	1	0	0	0	0	0.75	0	1	0	0	0	0	0.333333333333333	0	1	1	0	1	0	0	1	0.875	0.5	0.125	0.5	1	0	1	1	0.125	0.5	0	0.666666666666667	0.333333333333333	0	0	0.5	0.5	0.5	0	1	0.5	0.375	0	0	0.625	1	0.5	0	0	0	0	0	0.5	0.875	1	0.5	0.5	0.5	1	1	1	0	0	0.5	0.125	0	0	1	1	0	0	0.625	1	0.75	0	0	0.75	0	0.5	0	1	1	0	0	1	1	1	0.75	0.5	0.5	0.666666666666667	1	0	1	0	0.75	1	1	0.25	0	1	1	0.375	1	0.5	1	1	1	1	0	0.5	0	0.5	0	0	0.5	1	1	1	0.5	1	0.5	0.25	0.25	0.5	1	0	0.75	0.5	0.5	1	0	0	0	0	1	0	1	0	1	1	1	0
97	Metastasis + Apoptosis	0.00391	Cyclic	0.666666666666667	0	0	1	0	1	0	1	0	0	0	0.25	0	0	0.25	0	0	1	0	1	1	0	1	1	1	0	0	0	1	0.375	0	0	0.25	0	0	0	0	0	1	1	0	0	1	0	0	0	1	1	1	0.5	0	0	0	1	0.5	0	1	0	1	0	1	0	0	0	0	0.333333333333333	0	1	1	0	1	0	0	1	1	0.5	0	1	1	0	1	1	0	0	0	0.666666666666667	0.333333333333333	0	0	0.5	1	1	0	1	0	1	0	0	1	1	0	0	0	0	0	0	0	1	1	1	0	0.5	1	1	1	0	0	0	0	0	1	1	0	0	0	1	1	0	0	0	1	0	0.5	0	1	1	0	1	1	1	0	0	0	0.5	0.666666666666667	1	0	1	0	0	1	1	1	0	1	1	0	0	0.5	1	0.5	1	1	1	0.5	0	0	1	0.25	1	0	1	1	0.5	1	1	1	0	0.625	1	1	1	0.75	1	1	0	0	0	0	1	0	1	0	0	1	0	1
98	Metastasis + Apoptosis	0.00391	Cyclic	0.333333333333333	0	0	1	0.5	1	0	1	0	0	1	0	0.5	0	0	0.25	0.25	1	0	1	0	0	1	1	1	0	0	1	1	0	0	1	0	0	1	0	1	0	1	1	0	0	1	0	0	0	1	1	0	0.5	0	0	0	1	0	0.5	1	0	1	1	0	1	0	0	0.25	0.666666666666667	0	1	1	0	1	0	0.25	1	1	0.5	0	0.5	1	0	1	1	0	0	0	0.333333333333333	1	0	0	0.5	1	1	0	1	0	1	0	0	1	1	1	0	0	0	0	0	0	1	1	0	1	0.5	1	0.5	0.5	0	0	1	0.5	0	1	0	0	0.25	0.25	0.5	1	1	0	0	1	0	0.5	0	1	0	0.5	0	0	0	1	1	0	0.5	0	1	0	1	0	1	1	1	1	0	1	1	0	1	0.5	0.5	0.5	0.5	0	0	0.5	0.5	0	0	0	0	1	1	1	0	0	1	1	0.5	1	1	0	1	0	0.5	1	0	0	0	0	1	1	1	0	1	1	0	1
99	Metastasis + Apoptosis	0.00391	Cyclic	0.666666666666667	0	0	1	0	1	0	1	0	0	0	0.25	0	0	0.25	0	0	1	0	1	1	0	1	1	1	0	0	1	1	0.375	0	0	0.25	0	0	0	1	0	1	1	0	0	0	0	0	1	1	0	0.5	0.5	0	0	0	1	0.5	0	1	0	0	0	1	0	0	1	0	0.333333333333333	0	0	0.5	0	0.5	0	0	1	1	0.5	0	1	1	0	0.5	1	0	0	0	0.666666666666667	0.333333333333333	0	0	0.5	1	1	1	0	0	1	1	0	0	1	0	0	0	0	0	0	0	1	1	1	0	0.5	1	1	1	0	0	0	0	0	0	1	1	0	0	1	1	0	0	0	1	0	0.5	0	0.5	1	0	1	1	1	0	0	0	0.5	0.666666666666667	1	0	1	1	0	1	1	0	0	1	1	0	0	0.5	1	0.5	1	1	1	0.5	0	0	1	0.25	1	0	1	1	0.5	1	1	0	0	0.625	0.5	1	1	0.75	1	1	0	0	0	0	1	0	1	0	1	1	0	1
100	Metastasis + Apoptosis	0.00391	Cyclic	0.333333333333333	0	0	1	0	1	0	1	0	0	1	0	0	0	0	0	0	1	0	1	1	0	1	1	1	0	0	1	1	0.5	0	1	0.25	0	1	0	1	0	1	1	0	0	1	0	0	1	1	1	0	0.5	0	0	0	1	0.5	0	0	0	1	1	0	1	0	0	0	0.666666666666667	0	0	0.5	0	0.5	0	0	1	1	0.5	0	1	1	0	0.5	1	0	0	0	0.333333333333333	1	0	0	0.5	1	1	1	1	0	1	0	0	0.5	1	1	0	0	0	0	0	0	1	1	0	1	0.5	1	1	1	0	0	1	0	0	1	0	0	0	0	0.5	1	1	0	0	1	0	0.5	0	0.5	0	0	1	0	0	0	1	0	0.5	0	1	0	1	0	1	1	1	1	0	1	1	0	0	0.5	1	1	1	1	1	0.5	0	0	1	0	1	0	1	1	1	0	1	1	0	0.5	0.5	1	1	0.75	1	1	0	0	0	0	1	1	1	0	1	1	1	0
101	CellCycleArrest + Apoptosis	0.00391	Cyclic	0.666666666666667	1	0	0	0.5	1	1	1	0	0	1	0	0	1	0	0	0	1	0	0	0	0	1	1	1	1	0	0	1	0	0	1	0	0	1	0	0	0	1	1	0	0	0	0	0	0	1	1	1	0.5	0	0	0	1	0.5	0	1	0	0	0	1	0	1	0	0	0.333333333333333	0	1	1	0	0.5	1	0	1	0	0.166666666666667	1	0.5	1	0.666666666666667	1	1	1	0	0	0.666666666666667	0.333333333333333	0	0	0.5	1	1	0	1	1	0	0	1	1	1	0	0	1	0	1	0	0	0	1	1	0	0.5	1	1	1	1	0	0	0	0	1	0	0	0	0	1	1	0	0	1	1	1	0.166666666666667	0	0.833333333333333	1	0.5	0	1	1	1	0	0	0.5	0.666666666666667	0	0	1	0	0	1	1	0	0	1	1	0	1	0.5	1	1	1	1	0	0.5	0.5	0	0	0	1	1	0	1	0.5	1	1	0	0.5	1	0.833333333333333	0	1	0.5	0.5	1	0	0	0	0	1	0	0	0	1	1	1	0
102	Apoptosis	0.00391	Cyclic	0.666666666666667	0	0	1	0.5	1	1	1	0	0	0	0.166666666666667	0	1	0.166666666666667	0	0	1	0	1	1	0	1	1	1	1	0	1	1	0.5	0	0.5	0.333333333333333	0	1	0	1	0	1	1	0	0	1	0	0	0	1	0	1	0.5	0	0	0	1	1	0	1	0	1	0	1	0	1	0	0	0.333333333333333	1	1	1	0	0.666666666666667	0	0	1	0	0.5	1	0.5	1	0.666666666666667	1	1	1	0	1	0.666666666666667	0.333333333333333	0	0	0	1	1	0	1	0	0	0	1	0.5	1	1	0	0	0	1	0	0	0	0	0	1	0.5	1	1	1	1	0	1	0	0	1	0	0	0	0	1	1	0	0	1	1	1	0.5	0	0.833333333333333	1	0.5	1	1	1	0	0	0	0	0.666666666666667	0	0	1	0	1	1	1	1	0	1	1	0	0	0.5	1	1	1	1	1	0.5	0.5	0	1	0.166666666666667	1	0	0	0	0.5	1	1	1	0	0.833333333333333	0.833333333333333	1	1	0.666666666666667	1	1	0	0	0	0	1	0	0	0	1	1	1	1
103	Metastasis + CellCycleArrest + Apoptosis	0.00391	Cyclic	0.666666666666667	0	0	0.5	0	1	0	1	0	0	0	0	0	0.125	0	0	0	1	0	0.5	0	0	1	1	1	0.125	0	0.625	1	0	0	0.25	0	0	1	0.25	0.5	0	1	1	0.5	0	0.25	0	0	0	1	1	0.5	0.5	0	0	0	1	0	0	0	0	0.75	0	1	0	0.125	0	0	0.333333333333333	0	1	0.75	0	1	0	0	1	0.875	0.625	0.125	0.5	1	0	1	1	0.125	0.5	0	0.666666666666667	0.333333333333333	0	0	0.5	0.5	0.5	0	1	0.5	0.25	0	0.125	0.5	1	0.5	0	0	0	0	0	0.5	0.75	1	0.5	0.5	0.5	1	1	1	0.125	0	0.5	0.125	0	0	1	1	0	0	0.625	1	0.625	0	0	0.75	0	0.5	0	1	1	0	0	1	1	1	0.625	0.5	0.5	0.666666666666667	0	1	1	0	0.75	1	1	0.25	0	1	1	0.375	1	0.5	1	1	1	0	0	0.5	0	0.5	0	0	0	1	0.875	1	0	1	0.5	0.25	0.25	0.5	0.875	0	0.75	0	0.5	1	0	0	0	0	1	0	0	1	1	1	1	1
104	Metastasis + CellCycleArrest + Apoptosis	0.00391	Cyclic	0.666666666666667	0	0	1	0	1	0	0	0	0	1	0.5	0	0	0.5	0	0	1	0	1	1	1	1	1	1	0	0	1	1	0	0	0.5	0	0	1	0	1	1	1	1	0	1	1	1	0	1	1	0	0.5	0.5	0	0	0.5	1	0.5	0	0.5	0	1	0	1	0	0	0	0	0.333333333333333	0	0	0.5	0	0.5	0	0	1	1	0.5	0	1	1	0	0.5	1	0	0	0	0.666666666666667	0.333333333333333	0	0	0.5	1	1	1	1	0	1	0	0	0.5	1	1	0	0	0	0	0	0	1	1	0	1	0.5	1	1	1	0	0	1	0	0	0	1	1	0	0	0.5	1	1	0	0	1	0	0.5	0	0.5	1	0	0	1	1	1	1	0	0.5	0.666666666666667	1	0	1	0	1	1	1	1	0	1	1	0	1	0.5	1	0.5	1	1	0	0.5	0	0	0	0.5	1	1	1	1	0.5	1	1	1	0.5	1	0.5	0	1	1	0.5	1	0	0	1	0	1	0	1	0	1	1	0	0
105	CellCycleArrest	0.00391	Cyclic	0.666666666666667	0	0	0.4	0	1	1	1	0	0	0	0.5	0	1	0.5	0	0	1	0	0.4	0	0	1	1	0	1	1	0.5	1	0.2	1	0.3	0	0	0.7	0.2	0.5	0	1	1	0.4	0	0	0	1	0	1	1	0.6	0.5	0	0	0	1	1	0	0	0	0.4	1	1	0	1	0.4	0	0.333333333333333	0	1	1	0	0.533333333333333	0	0	1	0	0.5	1	0.6	1	0.933333333333333	1	1	1	0.4	0	0.666666666666667	0.333333333333333	0	0	0.5	0.6	0.6	0	0	0.4	0.6	0.4	1	0.8	1	0.4	0	0	0	0.6	0	0.4	0	1	0.6	0.4	0.5	1	1	1	1	0	0.4	0	0.1	0	1	1	0	0	0.9	1	0.2	0.3	1	0.8	1	0.5	0	0.833333333333333	0	0	0	1	1	1	0.3	0.4	0.5	0.666666666666667	1	0	1	0.4	0.6	1	1	0	0	1	1	0.6	1	0.5	1	1	1	0	0	0.5	0	0.4	0	0.5	0	1	0	1	0	1	0.6	0	0.3	0.6	0.9	0	0.8	0	0.5	1	0	0	0	1	1	0	1	0	0	1	1	1
106	Metastasis + Apoptosis	0.00391	Cyclic	0.666666666666667	0	0	1	0.5	1	0.777777777777778	0	0	0	1	0.277777777777778	0.5	0.444444444444444	0.277777777777778	0.166666666666667	0.166666666666667	1	0	1	1	1	1	1	1	0	0	0.944444444444444	0.833333333333333	0.277777777777778	0	0.5	0.222222222222222	0	1	0.111111111111111	0.944444444444444	1	1	1	0.222222222222222	1	0.388888888888889	1	0	1	1	1	0.222222222222222	0.5	0	0	0	1	0.5	0.5	1	0	0.555555555555556	0	1	0	0.444444444444444	0.388888888888889	0.166666666666667	0.333333333333333	0	0	0	0	0.222222222222222	1	0.166666666666667	1	1	0.5	0	0.5	1	0.333333333333333	0.5	1	0	0.222222222222222	0.611111111111111	0.666666666666667	0.333333333333333	0	0	0.5	1	0.777777777777778	1	0	0.111111111111111	1	0.388888888888889	0.444444444444444	0.444444444444444	1	0.777777777777778	0	0	0	0.333333333333333	0	0.222222222222222	0.555555555555556	1	0.222222222222222	0.777777777777778	0.5	1	1	0.5	0.111111111111111	0	0.777777777777778	0.5	0	1	0	0	0.166666666666667	0.166666666666667	0.611111111111111	1	0.5	0	0.777777777777778	0.888888888888889	0.777777777777778	0.5	0	0.388888888888889	1	0.277777777777778	1	1	1	0	0.5	0.222222222222222	0.5	0.666666666666667	0	0	1	0.222222222222222	0.888888888888889	1	1	0.388888888888889	0	1	1	0.166666666666667	0	0.5	0.5	1	0.5	1	1	0.5	0.5	0	1	0.277777777777778	1	0	0.555555555555556	0.944444444444444	0.5	1	0.777777777777778	0.388888888888889	0	0.722222222222222	0.388888888888889	1	0.777777777777778	0.777777777777778	1	1	0	0	1	0	1	0	0	0	1	1	1	1
107	Metastasis + CellCycleArrest + Apoptosis	0.00391	Cyclic	0.666666666666667	0	0	1	0	1	0	1	0	0	1	0	0	0	0	0	0	1	0	1	0	0	1	1	1	0	0	1	1	0	0	0.5	0	0	1	0	1	0	1	1	0	0	1	0	0	1	1	0	0	0.5	0	0	0.5	1	0.5	0	0.5	0	1	1	1	0	0	0	0	0.333333333333333	1	0	1	0	1	1	0	1	1	1	0	1	1	0	0.5	1	0	0	0	0.666666666666667	0.333333333333333	0	0	0	1	1	1	1	0	1	0	0	0.5	1	1	0	0	0	0	0	0	1	1	0	1	0.5	1	0.5	1	0	0	1	1	1	0	1	1	0	0	1	1	1	0	0	1	0	0.166666666666667	0	0.833333333333333	0	0	0	1	1	1	1	0	0	0.666666666666667	1	0	1	0	1	1	1	1	0	1	1	0	1	0.5	1	0.5	1	0	0	0.5	0	0	0	0	0	1	1	1	0	1	1	1	0.5	1	0.833333333333333	0	1	0	0.5	1	0	0	0	0	1	0	1	0	1	1	0	1
108	Metastasis + CellCycleArrest + Apoptosis	0.00391	Cyclic	0.333333333333333	0	0	1	0	1	0	0	0	0	1	0.333333333333333	0	0	0.333333333333333	0	0	1	0	1	1	1	1	1	1	0	0	0	1	0.166666666666667	0	0.5	0.166666666666667	0	0	0	0	1	1	1	0	1	1	1	0	1	1	1	1	1	0	0	0	1	0	0	1	0	1	0	0	0	0	0	0	0.666666666666667	0	0	0.5	0	1	0	0	1	1	1	0	1	1	0	0.5	1	0	0	0	0.333333333333333	0.666666666666667	0	0	0	1	1	1	1	0	1	0	0	0.5	1	0	0	0	0	0	0	0	1	1	1	0	1	1	1	1	0	0	0	1	0	0	1	1	0	0	1	1	0	0	0	1	0	0.5	0	0.666666666666667	1	0	0	1	1	1	0	0	0	0.333333333333333	1	0	1	0	0	1	1	1	0	1	1	0	1	1	1	0.5	1	0.166666666666667	0	0.5	0	0	0	0.333333333333333	0.333333333333333	1	1	1	0	1	1	1	0.5	0.833333333333333	0.5	0	1	0.5	0.5	0	0	0	1	0	1	0	1	0	1	1	0	1
109	Metastasis + CellCycleArrest + Apoptosis	0.00391	Cyclic	0.666666666666667	0	0	0.5	0	1	0	1	0	0	1	0	0	0	0	0	0	1	0	0.5	0	0	1	1	1	0.125	0	0.625	1	0	0	0.25	0	0	1	0.25	0.5	0	1	1	0.5	0	0.25	0	1	0	1	0	0.75	0.5	0	0	0.5	1	1	0	0.5	0	0.75	1	1	0	0	0	0	0.333333333333333	0	1	1	0	0.916666666666667	1	0	1	0.875	0.208333333333333	0.125	0.5	1	0.0833333333333333	1	1	0.125	0.5	0	0.666666666666667	0.333333333333333	0	0	0.5	0.5	0.5	0	1	0.5	0.375	0	0	0.625	1	0.5	0	0	0	0	0	0.5	0.875	1	0.5	0.5	0.5	1	0.875	1	0	0	0.5	0.125	0	0	1	1	0	0	0.625	1	0.75	0	0	0.75	0	0.0833333333333333	0	0.916666666666667	0	0	0	1	1	1	0.75	0.5	0.5	0.666666666666667	1	0	1	0	0.75	1	1	0.25	0	1	1	0.625	1	0.5	1	0.5	1	0	0	0.5	0	0.5	0	0	0	1	1	1	0	1	0.5	0.25	0.25	0.5	0.916666666666667	0	0.75	0	0.5	1	0	1	0	1	1	0	1	0	0	1	0	1
110	Metastasis + CellCycleArrest + Apoptosis	0.00391	Cyclic	0.333333333333333	0	0	0.5	0	1	0	0	0	0	1	0.375	0	0	0.375	0	0	1	0	0.5	1	1	1	1	1	0.125	0	0.625	1	0.125	0	0.25	0.125	0	1	0.25	0.5	1	1	1	0.5	1	0.25	1	1	0	1	1	0.625	0.5	0	0	0.5	1	0.5	0	0.5	0	0.75	0	0	0	0	0	0	0.666666666666667	0	1	0.5	0	0.625	0	0	1	0.875	0.5	0.125	0.5	1	0	1	1	0.125	0.5	0	0.333333333333333	0.666666666666667	0	0	0.5	0.5	0.5	0	1	0.5	0.375	0	0	0.625	1	0.5	0	0	0	0	0	0.5	0.875	1	0.5	0.5	0.5	1	0.75	1	0	0	0.5	0.125	0	0	1	1	0	0	0.75	1	0.75	0	0	0.75	0	0.5	0	1	1	0	0	1	1	1	0.75	0.5	0.5	0.333333333333333	1	0	1	0	0.75	1	1	0.25	0	1	1	0.375	1	0.5	1	0.5	1	0.125	0	0.5	0	0.5	0	0.375	0.25	1	1	1	0	1	0.5	0.25	0.25	0.375	0.75	0	0.75	0.5	0.5	1	0	0	1	1	1	0	1	0	1	1	0	1
111	Metastasis + CellCycleArrest + Apoptosis	0.00391	Cyclic	0.666666666666667	0	0	0.5	0	1	0	1	0	0	0	0	0	0	0	0	0	1	0	0.5	0	0	1	1	1	0.125	0	0.625	1	0	0	0.25	0	0	1	0.25	0.5	0	0	1	0.5	0	0.25	0	0	0	1	0	0.75	0.5	0	0	0	1	1	0	1	0	0.75	1	1	0	0	0	0	0.333333333333333	0	1	1	0	0.916666666666667	0	0	1	0.875	0.5	0.125	0.5	1	0.0833333333333333	1	1	0.125	0.5	0	0.666666666666667	0.333333333333333	0	0	0.5	0.5	0.5	0	1	0.5	0.375	0	0	0.625	1	0.5	0	0	0	0	0	0.5	0.875	1	0.5	0.5	0.5	1	0.875	1	0	0	0.5	0.125	0	0	1	1	0	0	0.625	1	0.75	0	0	0.75	0	0.5	0	0.916666666666667	0	0	0	1	1	1	0.75	0.5	0.5	0.666666666666667	1	0	1	0	0.75	1	1	0.25	0	1	1	0.625	1	0.5	1	0.5	1	0	0	0.5	0	0.5	0	0	0	1	1	1	0	1	0.5	0.25	0.25	0.5	1	0	0.75	0	0.5	1	0	0	0	0	1	0	1	0	1	1	0	1
112	Metastasis + CellCycleArrest + Apoptosis	0.00391	Cyclic	0.666666666666667	0	0	0	0.5	1	0	1	0	1	0	0	0	0	0	0	0	1	0	0	1	0	1	1	1	0	0	0	1	0	0	0.5	0	0	0	0	0	0	1	1	0	0	0	0	0	1	1	0	0.5	0.5	0	0	0	1	0.5	0	1	0	0	0	1	0	0	1	0	0.333333333333333	0	0	0.5	0	0.5	0	0	1	1	0.5	0	0.5	1	0	0.5	1	0	0	0	0.666666666666667	0.333333333333333	0	0	0.5	1	1	1	0	0	1	1	0	0	1	0	0	0	0	0	0	0	1	1	1	0	0.5	1	1	1	0	0	0	0.5	1	1	0	0	0	0	1	1	0	0	0	1	0	0.5	0	0.5	1	0.5	1	1	1	0	0	0	0.5	0.666666666666667	1	0	1	1	0	1	1	0	0	1	1	0	0	0.5	1	1	1	1	1	0.5	0.5	0	1	0	1	0	1	1	1	1	1	0	0.5	0	0.5	1	1	1	1	1	0	0	0	0	1	0	1	0	1	1	1	0
113	Metastasis + CellCycleArrest + Apoptosis	0.00391	Cyclic	0.666666666666667	0	0	0.5	0	1	0	1	0	0	1	0	0	0	0	0	0	1	0	0.5	0	0	1	1	1	0.125	0	0.5	1	0	0	0.25	0	0	1	0.25	0.375	0	1	1	0.5	0	0.5	0	0	1	1	0	0.5	0.5	0	0	0	1	0	0	1	0	0.875	0	1	0	0	0	0	0.333333333333333	0	0	0.875	0	0.625	0	0	1	0.875	0.625	0.125	0.5	1	0	0.5	1	0.125	0.5	0	0.666666666666667	0.333333333333333	0	0	0.5	0.5	0.5	1	1	0.5	0.5	0	0	0.25	1	0.5	0	0	0	0	0	0.5	1	1	0.5	0.5	0.5	1	0.75	1	0	0	0.5	0.125	0	1	1	0	0	0	0.625	1	0.625	0	0	0.75	0	0.5	0	0.583333333333333	1	0	0	1	1	1	0.625	0.5	0.5	0.666666666666667	1	0	1	0	0.75	1	1	0.5	0	1	1	0.25	1	0.5	1	0.5	1	0	0	0.5	0	0.5	0	0	0	1	1	1	0	1	0.5	0.5	0.25	0.5	0.708333333333333	0	0.75	0	0.5	1	0	0	0	0	1	0	1	0	1	1	0	1
114	Metastasis + Apoptosis	0.00391	Cyclic	0.666666666666667	0	0	0.5	0	1	0	1	0	0	1	0	0	0	0	0	0	1	0	0.5	1	0	1	1	1	0	0	0.5	1	0.25	0	0.5	0.125	0	1	0.25	0.375	0	1	1	0.5	0	0.5	0	1	0	1	0	0.625	0.5	0	0	0	1	1	0	0	0	0.875	1	1	1	0	0	0	0.333333333333333	0	1	1	0	1	0	0	1	1	0.75	0	0.5	1	0	1	1	0	0.5	0	0.666666666666667	1	0	0	0.25	0.5	0.5	0	1	0.375	0.625	0	0	0.75	1	0.5	0	0	0	0	0	0.5	1	1	0.5	0.5	0.5	1	1	1	0	0	0.5	0.625	0	1	0	0	0	0	0.75	1	0.625	0	0	0.75	0	0.5	0	1	0	0	1	0	0	0	0.625	0.5	0.25	0	1	0	1	0	0.75	1	1	0.5	0	1	1	0.375	0	0.5	1	1	1	1	1	0.5	0	0.5	1	0	1	0	1	1	1	0	0.5	0.5	0	0.25	1	1	0.75	0.875	1	0	0	0	0	1	1	1	1	0	0	1	1	0
115	Metastasis + Apoptosis	0.00391	Cyclic	0.666666666666667	0	0	0.75	0.5	1	0.75	0	0	0	1	0.25	0	0.8125	0.25	0	0	1	0	0.75	1	1	1	1	1	0.75	0	0.875	1	0.25	0	0.625	0.25	0	1	0.25	0.9375	1	1	1	0.5	1	0.125	1	0	0	1	0	0.625	0.5	0	0	0	1	0.5	0	1	0	0.5	0	1	0	0.8125	0.5625	0	0.333333333333333	0	1	0.5	0	0.645833333333333	0	0	1	0.25	0.5	0.75	0.25	1	0.5	1	1	0.75	0.5	0.125	0.666666666666667	0.333333333333333	0	0	0.625	0.5	0.5	0	0	0.4375	0.5625	0.5625	0.8125	0.625	1	0.5	0	0	0	0.375	0	0.5	0.3125	1	0.5	0.5	0.5	1	0.6875	1	0.8125	0	0.5	0	0	1	0	0	0	0	0.875	1	0.5	0	0.75	0.75	0.75	0.5	0	0.833333333333333	1	0.25	1	1	1	0	0.5	0.5	0.625	0.666666666666667	1	0	1	0.5	0.6875	1	1	0.125	0	1	1	0.5	0	0.5	1	0.5	1	1	1	0.5	0.5	0.5	1	0.25	1	0	0.1875	1	0.5	1	0.5	0.125	0	0.625	0.729166666666667	1	0.625	0.75	1	1	0	1	1	0	1	0	1	0	0	1	0	1
116	Metastasis	0.00391	Cyclic	0.666666666666667	0	0	0.5	0.5	1	0	1	0	0	1	0.5	0	0	0.5	0	0	1	0	0.5	1	0	1	1	0	0.125	1	0.625	1	0.625	1	0.625	0.125	0	1	0.25	0.5	0	1	1	0.5	0	0.25	0	0	0	1	1	0.625	0.5	0	0	0.5	1	0.5	0	0.5	0	0.75	0	1	0	0	0	0	0.333333333333333	0	1	1	0	1	0	0	1	0.875	0.625	0.125	0.25	1	0	1	1	0.125	0.5	0	0.666666666666667	0.333333333333333	0	0	0.5	0.5	0.5	0	1	0.5	0.375	0	0	0.625	1	0.5	0	0	0	0	0	0.5	0.875	1	0.5	0.5	0.5	1	0.875	1	0	0	0.5	0.125	0	0	1	1	0	0	0.625	1	0.75	0	0	0.75	0	0.5	0	1	1	0.25	1	1	1	0	0.75	0.5	0.5	0.666666666666667	1	0	1	0	0.75	1	1	0.25	0	1	1	0.375	0	0.5	1	0.5	1	1	1	0.5	0.5	0.5	1	0.5	1	0	1	1	0.5	1	0.5	0.25	0	0.375	1	1	0.75	0.875	1	1	0	0	0	0	1	0	1	0	0	1	0	1
117	Metastasis + Apoptosis	0.00391	Cyclic	0.666666666666667	0	0	0.5	0	1	0	1	0	0	0	0.25	0	0	0.25	0	0	1	0	0.5	1	0	1	1	1	0.125	0	0.625	1	0.25	0	0.125	0.25	0	1	0.25	0.5	0	1	1	0.5	0	0.25	0	0	0	1	1	0.625	0.5	0	0	0	1	0.5	0	1	0	0.75	0	1	0	0	0	0	0.333333333333333	0	1	1	0	1	1	0	1	0.875	0.125	0.125	0.5	1	0	1	1	0.125	0.5	0	0.666666666666667	0.333333333333333	0	0	0.5	0.5	0.5	0	1	0.5	0.375	0	0	0.625	1	0.5	0	0	0	0	0	0.5	0.875	1	0.5	0.5	0.5	1	0.875	1	0	0	0.5	0.125	0	0	1	1	0	0	0.625	1	0.75	0	0	0.75	0	0	0	1	1	0	1	1	1	0	0.75	0.5	0.5	0.666666666666667	1	1	1	0	0.75	1	1	0.25	0	1	1	0.375	0	0.5	1	0.5	1	1	1	0.5	0	0.5	1	0.25	1	0	1	1	0.5	1	0.5	0.25	0	0.375	1	1	0.75	0.75	1	1	0	1	0	0	1	0	1	1	1	1	0	1
118	Metastasis + CellCycleArrest + Apoptosis	0.00391	Cyclic	0.666666666666667	0	0	0.5	0	1	0	1	0	0	0	0	0	0	0	0	0	1	0	0.5	0	0	1	1	1	0	0	0.5	1	0	0	0.25	0	0	1	0.25	0.375	0	1	1	0.5	0	0.5	0	1	0	1	0	0.625	0.5	0	0	0	1	0.5	0	1	0	0.875	1	1	0	0	0	0	0.333333333333333	0	1	1	0	0.916666666666667	0	0	1	1	0.75	0	0.5	1	0.0833333333333333	1	1	0	0.5	0	0.666666666666667	0.333333333333333	0	0	0.25	0.5	0.5	0	1	0.375	0.625	0	0	0.75	1	0.5	0	0	0	0	0	0.5	1	1	0.5	0.5	0.5	1	0.875	1	0	0	0.5	0.625	0	0	1	1	0	0	0.625	1	0.625	0	0	0.75	0	0.5	0	0.916666666666667	0	0	0	1	1	1	0.625	0.5	0.25	0.666666666666667	1	0	1	0	0.75	1	1	0.5	0	1	1	0.375	1	0.5	1	0.5	1	1	0	0.5	0	0.5	0	0	0.5	1	1	1	0.5	1	0.5	0.5	0.25	0.5	1	0	0.75	0.5	0.5	0	0	0	0	1	1	0	1	0	0	1	0	0
119	Metastasis + Apoptosis	0.00391	Cyclic	0.666666666666667	0	0	0.5	0	1	0	1	1	0	1	0	0	0	0	0	0	1	0	0.5	1	0	1	1	1	0.125	0	0.5	1	0.25	0	0.125	0.125	0	1	0.25	0.375	0	1	1	0.5	0	0.5	0	0	1	1	1	0.625	0.5	0	0	0	1	1	0	0	0	0.875	0	1	0	0	0	0	0.333333333333333	0	0	0.625	0	0.625	0	0	1	0.875	0.5	0.125	0.5	1	0	0.5	1	0.125	0.5	0	0.666666666666667	0.333333333333333	0	0	0.5	0.5	0.5	1	1	0.5	0.5	0	0	0.25	1	0.5	0	0	0	0	0	0.5	1	1	0.5	0.5	0.5	1	1	1	0	0	0.5	0.125	0	0	1	1	0	0	0.625	1	0.625	0	0	0.75	0	0.5	0	0.583333333333333	1	0	1	1	1	0	0.625	0.5	0.5	0.666666666666667	1	0	1	0	0.75	1	1	0.5	0	1	1	0.25	0	0.5	1	1	1	1	1	0.5	0	0.5	1	0	1	0	1	1	1	1	0.5	0.5	0	0.25	0.583333333333333	1	0.75	0.875	1	1	0	0	0	0	1	0	1	0	1	1	1	0
120	Metastasis + CellCycleArrest + Apoptosis	0.00391	Cyclic	0.666666666666667	0	1	1	0	1	0	1	0	0	1	0	0	0	0	0	0	1	0	1	0	0	1	1	1	0	0	1	1	0	0	0.5	0	0	1	0	1	0	1	1	0	0	1	0	1	1	1	0	1	0.5	0	0	0	1	1	0	1	0	1	1	1	0	0	0	0	0.333333333333333	0	0	0.833333333333333	0	0.5	0	0	1	1	0.5	0	1	1	0	0.5	1	0	0	0	0.666666666666667	0.333333333333333	0	0	0.5	1	1	1	1	0	1	0	0	0.5	1	1	0	0	0	0	0	0	1	1	0	1	0.5	1	1	1	0	0	1	0	0	0	1	1	0	0	0.5	1	1	0	0	1	0	0.5	0	0.5	0	0	0	1	1	1	1	0	0.5	0.666666666666667	1	0	1	0	1	1	1	1	0	1	1	0	1	0.5	1	1	1	0	0	0.5	0	0	0	0	0	1	1	1	0	1	1	1	0.5	1	0.5	0	1	0	0.5	1	0	0	0	1	1	0	1	0	1	1	1	1
121	Metastasis + CellCycleArrest + Apoptosis	0.00391	Cyclic	0.666666666666667	0	0	0.5	0.5	1	0	0	0	0	1	0.333333333333333	0	0	0.333333333333333	0	0	1	0	0.5	1	1	1	1	1	0.125	0	0.5	1	0.166666666666667	0	0.75	0.166666666666667	0	1	0.25	0.375	1	1	1	0.5	1	0.5	1	0	1	1	0	0.625	0.5	0	0	0	1	0.5	0	1	0	0.875	0	1	0	0	0	0	0.333333333333333	0	0	0.125	0	0.625	0	0	1	0.875	0.625	0.125	0.25	1	0	0.5	1	0.125	0.5	0	0.666666666666667	0.333333333333333	0	0	0.5	0.5	0.5	1	1	0.5	0.5	0	0	0.25	1	0.5	0	0	0	0	0	0.5	1	1	0.5	0.5	0.5	1	0.75	1	0	0	0.5	0.125	0	1	0	0	0	0	0.875	1	0.625	0	0	0.75	0	0.5	0	0.583333333333333	1	0.25	0	1	1	1	0.625	0.5	0.5	0.666666666666667	1	0	1	0	0.75	1	1	0.5	0	1	1	0.25	1	0.5	1	0.5	1	0.166666666666667	0	0.5	0.5	0.5	0	0.333333333333333	0.333333333333333	1	1	1	0	1	0.5	0.5	0.25	0.666666666666667	0.583333333333333	0	0.75	0.583333333333333	0.5	1	0	0	1	0	1	0	1	0	1	1	0	1
122	Metastasis + CellCycleArrest + Apoptosis	0.00391	Cyclic	0.666666666666667	0	0	0.333333333333333	0.5	1	0.75	1	0	0	1	0	0	0.75	0	0	0	1	0	0.333333333333333	0	0	1	1	1	0.5	0	0.416666666666667	1	0	0	0.5	0	0	0.583333333333333	0.166666666666667	0.333333333333333	0	1	1	0.333333333333333	0	0	0	0	0	1	1	0.833333333333333	0.5	0	0	0	1	1	0	1	0	0.333333333333333	0	1	0	0.75	0.5	0	0.333333333333333	0	1	0.666666666666667	0	0.666666666666667	1	0	1	0.5	0.333333333333333	0.5	0.333333333333333	1	0.5	1	1	0.5	0.333333333333333	0.166666666666667	0.666666666666667	0.333333333333333	0	0	0.5	0.666666666666667	0.666666666666667	0	0	0.333333333333333	0.666666666666667	0.5	0.75	0.75	1	0.333333333333333	0	0	0	0.5	0	0.333333333333333	0.25	1	0.666666666666667	0.333333333333333	0.5	1	0.916666666666667	1	0.75	0	0.333333333333333	0.0833333333333333	0	0	1	1	0	0	0.916666666666667	1	0.166666666666667	0.25	0.75	0.833333333333333	0.75	0.25	0	0.75	1	0.333333333333333	0	1	1	1	0.333333333333333	0.333333333333333	0.5	0.666666666666667	0	0	1	0.5	0.416666666666667	1	1	0	0	1	1	0.25	1	0.5	1	0.5	1	0	0	0.5	0.5	0.333333333333333	0	0	0	1	0.25	1	0	1	0.666666666666667	0	0.333333333333333	0.833333333333333	0.666666666666667	0	0.833333333333333	0	0.5	1	0	0	0	0	1	0	0	0	1	1	0	1
123	Metastasis + Apoptosis	0.00391	Cyclic	0.666666666666667	0	1	0.5	0.5	1	0	1	0	0	1	0.25	0	0	0.25	0	0	1	0	0.5	1	0	1	1	1	0.125	0	0.5	1	0.375	0	0.625	0.25	0	1	0.25	0.375	0	1	1	0.5	0	0.5	0	0	1	1	0	0.5	0.5	0	0	0	1	0.5	0	0	0	0.875	0	1	0	0	0	0	0.333333333333333	0	0	0.875	0	0.625	0	0	1	0.875	0.625	0.125	0.25	1	0	0.5	1	0.125	0.5	0	0.666666666666667	0.333333333333333	0	0	0.5	0.5	0.5	1	1	0.5	0.5	0	0	0.25	1	0.5	0	0	0	0	0	0.5	1	1	0.5	0.5	0.5	1	1	1	0	0	0.5	0.125	0	1	0	0	0	0	0.625	1	0.625	0	0	0.75	0	0.5	0	0.583333333333333	1	0.25	1	1	1	0	0.625	0.5	0.5	0.666666666666667	1	0	1	0	0.75	1	1	0.5	0	1	1	0.25	0	0.5	1	1	1	1	1	0.5	0.5	0	1	0.25	1	0	1	1	0.5	1	0.5	0.5	0	0.625	0.708333333333333	1	0.75	0.75	1	1	0	0	0	0	1	0	1	0	1	1	1	1
124	CellCycleArrest	0.00391	Cyclic	0.666666666666667	0	1	1	0.5	1	1	1	0	0	1	0.5	0	0	0.5	0	0	1	0	1	0	0	1	1	0	0	1	1	1	0.5	1	1	0	0	1	0	1	0	0	1	0	0	1	0	0	1	1	0	0.5	0.5	0	0	0	1	0.5	0	1	0	1	1	1	0	0	0	0	0.333333333333333	0	0	1	0	0.333333333333333	0	0	1	1	1	0	0.5	1	0.666666666666667	0.5	1	0	0	1	0.666666666666667	0.333333333333333	0	0	0	1	1	1	1	0	1	0	0	0.5	1	1	0	0	0	0	0	0	1	1	0	1	0.5	1	1	1	0	0	1	1	0	1	0	0	0	0	0.5	0	1	0	1	1	1	0.666666666666667	0	0.5	0	0.5	0	1	1	1	1	0	0	0.666666666666667	1	0	1	0	1	1	1	1	0	1	0	0	1	0.5	1	0.5	1	0	0	0.333333333333333	0.5	0	0	0.5	0	1	1	1	0	1	1	1	0.5	1	0.666666666666667	0	1	0	0.5	0	0	1	0	0	1	0	1	0	1	1	0	1
125	Metastasis + CellCycleArrest + Apoptosis	0.00391	Cyclic	0.666666666666667	1	0	1	0	1	0	1	0	1	1	0	0	0	0	0	0	1	0	1	1	0	1	1	1	0	0	0	1	0	0	1	0	0	1	0	0	0	1	1	0	0	1	0	1	0	1	0	1	0.5	0	0	0	1	0.5	0	0	0	1	0	1	1	0	0	0	0.333333333333333	0	1	1	0	1	1	0	1	1	0.5	0	1	1	0	1	1	0	0	0	0.666666666666667	1	0	0	0.5	1	1	0	1	0	1	0	0	1	1	0	0	1	0	1	0	0	1	1	1	0	0.5	1	1	1	0	0	0	0.5	1	0	1	1	0	0	1	1	0	0	0	1	0	0	0	1	1	0	1	0	0	0	0	0	0.5	0	1	0	1	0	0	1	1	1	0	1	1	0	0	0.5	1	1	1	1	1	0.5	0	0	1	0	1	0	1	1	1	0	1	1	0.5	0	1	1	1	1	1	1	0	0	0	1	1	1	1	0	1	1	1	0
126	Metastasis + Apoptosis	0.00391	Cyclic	0.666666666666667	0	0	0.5	0.5	1	0	1	0	0	1	0.25	0	0	0.25	0	0	1	0	0.5	1	0	1	1	1	0.125	0	0.625	1	0.25	0	0.625	0.25	0	1	0.25	0.5	0	1	1	0.5	0	0.25	0	0	0	1	0	0.625	0.5	0	0	0	1	0.5	0	1	0	0.75	0	1	0	0	0	0	0.333333333333333	0	1	1	0	1	0	0	1	0.875	0.5	0.125	0.25	1	0	1	1	0.125	0.5	0	0.666666666666667	0.333333333333333	0	0	0.5	0.5	0.5	0	1	0.5	0.375	0	0	0.625	1	0.5	0	0	0	0	0	0.5	0.875	1	0.5	0.5	0.5	1	1	1	0	0	0.5	0.125	0	1	0	0	0	0	0.625	1	0.75	0	0	0.75	0	0.5	0	1	1	0.25	1	1	1	0	0.75	0.5	0.5	0.666666666666667	1	0	1	0	0.75	1	1	0.25	0	1	1	0.375	0	0.5	1	1	1	1	1	0.5	0.5	0.5	1	0.25	1	0	1	1	0.5	1	0.5	0.25	0	0.5	1	1	0.75	0.75	1	1	0	0	0	0	1	0	1	0	1	1	1	1
127	Metastasis + Apoptosis	0.00391	Cyclic	0.333333333333333	0	0	0.5	0.5	1	0	1	0	0	1	0.25	0	0	0.25	0	0	1	0	0.5	1	0	1	1	1	0	0	0.5	1	0.375	0	0.75	0.25	0	1	0.25	0.375	0	1	1	0.5	0	0.5	0	0	0	1	0	0.625	0.5	0	0	0	1	1	0	0	0	0.875	1	0	1	0	0	0	0.666666666666667	0	1	1	0	1	1	0	1	1	0.625	0	0.25	1	0	1	1	0	0.5	0	0.333333333333333	1	0	0	0.25	0.5	0.5	0	1	0.375	0.625	0	0	0.75	1	0.5	0	0	0	0	0	0.5	1	1	0.5	0.5	0.5	1	1	1	0	0	0.5	0.625	0	1	0	0	0	0	0.75	1	0.625	0	0	0.75	0	0	0	1	0	0.25	1	0	0	0	0.625	0.5	0.25	0	1	0	1	0	0.75	1	1	0.5	0	1	1	0.375	0	0.5	1	1	1	1	1	0.5	0.5	0.5	1	0.25	1	0	1	1	0.5	0	0.5	0.5	0	0.5	1	1	0.75	0.75	1	0	0	0	0	0	1	1	1	0	0	1	1	1
128	Metastasis + Apoptosis	0.00391	Cyclic	0.666666666666667	0	0	0.5	0	1	0	1	0	0	0	0	0	0	0	0	0	1	0	0.5	1	0	1	1	1	0.125	0	0.625	1	0.25	0	0.125	0.125	0	1	0.25	0.5	0	1	1	0.5	0	0.25	0	0	0	1	0	0.625	0.5	0	0	0	1	0.5	0	1	0	0.75	0	1	0	0	0	0	0.333333333333333	0	1	1	0	1	1	0	1	0.875	0.125	0.125	0.5	1	0	1	1	0.125	0.5	0	0.666666666666667	0.333333333333333	0	0	0.5	0.5	0.5	0	1	0.5	0.375	0	0	0.625	1	0.5	0	0	0	0	0	0.5	0.875	1	0.5	0.5	0.5	1	0.75	1	0	0	0.5	0.125	0	1	0	0	0	0	0.875	1	0.75	0	0	0.75	0	0	0	1	1	0	1	1	1	0	0.75	0.5	0.5	0.666666666666667	1	1	1	0	0.75	1	1	0.25	0	1	1	0.375	0	0.5	1	0.5	1	1	1	0.5	0	0.5	1	0	1	0	1	1	1	1	0.5	0.25	0	0.25	1	1	0.75	0.875	1	1	0	0	0	0	1	0	1	1	1	1	0	0
129	Metastasis + CellCycleArrest + Apoptosis	0.00391	Cyclic	0.333333333333333	0	0	0.5	0.5	1	0	1	0	0	1	0	0	0.125	0	0	0	1	0	0.5	0	0	1	1	1	0.125	0	0.625	1	0	0	0.75	0	0	1	0.25	0.5	0	1	1	0.5	0	0.25	0	0	0	1	0	0.75	0.5	0	0	0	1	1	0	1	0	0.75	0	0	0	0.125	0	0	0.666666666666667	0	1	0.375	0	1	1	0	1	0.875	0.125	0.125	0.25	1	0	1	1	0.125	0.5	0	0.333333333333333	0.666666666666667	0	0	0.5	0.5	0.5	0	1	0.5	0.25	0	0.125	0.5	1	0.5	0	0	0	0	0	0.5	0.75	1	0.5	0.5	0.5	1	1	1	0.125	0	0.5	0.125	0	0	1	1	0	0	0.625	1	0.625	0	0	0.75	0	0	0	1	1	0.25	0	1	1	1	0.625	0.5	0.5	0.333333333333333	0	0	1	0	0.75	1	1	0.25	0	1	1	0.375	1	0.5	1	1	1	0	0	0.5	0.5	0.5	0	0	0	1	0.875	1	0	1	0.5	0.25	0.25	0.75	0.625	0	0.75	0	0.5	1	0	0	0	0	1	0	0	0	1	1	1	1
130	CellCycleArrest + Apoptosis	0.00391	Cyclic	0.666666666666667	0	1	0.363636363636364	0	1	1	1	0	0	0	0	0	0.909090909090909	0	0	0	1	0	0.363636363636364	0	0	1	1	1	0.454545454545455	0	0.454545454545455	1	0	0	0.454545454545455	0	0	0.636363636363636	0.181818181818182	0.454545454545455	0	1	1	0.363636363636364	0	0.181818181818182	0	1	0	1	1	0.818181818181818	0.5	0	0	0	1	1	0	1	0	0.363636363636364	1	1	0	0.909090909090909	0.363636363636364	0	0.333333333333333	0	1	1	0.363636363636364	0.181818181818182	0	0	1	0.909090909090909	0.909090909090909	0.454545454545455	0.636363636363636	1	0.818181818181818	1	1	0.0909090909090909	0.363636363636364	0.545454545454545	0.666666666666667	0.333333333333333	0	0	0.181818181818182	0.636363636363636	0.636363636363636	0	0	0.181818181818182	0.818181818181818	0.363636363636364	0.909090909090909	0.727272727272727	1	0.363636363636364	0	0	0	0.545454545454545	0	0.363636363636364	0.454545454545455	1	0.636363636363636	0.363636363636364	0.5	1	0.909090909090909	1	0.909090909090909	0	0.363636363636364	0.727272727272727	0	1	0	0	0	0	0.909090909090909	1	0.181818181818182	0.363636363636364	1	0.818181818181818	1	0.757575757575758	0	0.424242424242424	0	0	0	1	1	1	0.363636363636364	0.363636363636364	0.181818181818182	0.666666666666667	1	0	1	0.363636363636364	0.545454545454545	1	1	0.181818181818182	0	1	1	0.545454545454545	1	0.5	1	0.5	1	0	0	0.242424242424242	0	0	0	0	0	1	0.0909090909090909	1	0	1	0.636363636363636	0.181818181818182	0.363636363636364	0.727272727272727	0.757575757575758	0	0.818181818181818	0	0.5	0	0	0	0	1	1	0	1	0	1	1	0	1
131	Metastasis + Apoptosis	0.00391	Cyclic	0.666666666666667	0	0	1	0.5	1	0.625	1	0	0	0	0	0.5	0.625	0	0.25	0.25	1	0	1	0	0	1	1	1	0.375	0	0.875	0.875	0	0	0.5	0	0	1	0.125	0.875	0	1	1	0.25	0	0.375	0	0	0	1	0	0.25	0.5	0	0	0.5	1	0.5	0.5	0.5	0	0.5	0	1	0	0.625	0	0.25	0.333333333333333	0	1	0.875	0	0.583333333333333	0	0.25	1	0.625	0.791666666666667	0.375	0.25	1	0.416666666666667	1	1	0.375	0.25	0.375	0.666666666666667	0.333333333333333	0	0	0.5	1	0.75	0	1	0.125	0.125	0	0.625	0.5	1	0.75	0	0	0	0.5	0	0.25	0.25	1	0.25	0.75	0.5	1	0.75	0.5	0.625	0	0.75	0.375	0	0	1	1	0.125	0.125	0.75	1	0.375	0	0.625	0.875	0.625	0.541666666666667	0	0.791666666666667	1	0.5	0	1	1	1	0.375	0.25	0.5	0.666666666666667	0	0	1	0	0.875	1	1	0.375	0	1	1	0.25	1	0.5	0.5	0.5	0.5	0	0	0.458333333333333	0.5	0	0	0	0	1	0.375	1	0	1	0.75	0.375	0.5	0.75	0.875	0	0.75	0	0.5	1	0	0	0	0	1	0	0	0	1	1	0	1
132	Metastasis + CellCycleArrest + Apoptosis	0.00391	Cyclic	0.666666666666667	0	0	0.5	0	1	0	1	0	0	1	0	0	0	0	0	0	1	0	0.5	0	0	1	1	1	0.125	0	0.625	1	0	0	0.625	0	0	1	0.25	0.5	0	1	1	0.5	0	0.25	0	0	0	1	0	0.5	0.5	0	0	0	1	0	0	1	0	0.75	1	1	1	0	0	0	0.333333333333333	0	1	1	0	1	0	0	1	0.875	0.5	0.125	0.5	1	0	1	1	0.125	0.5	0	0.666666666666667	1	0	0	0.5	0.5	0.5	0	1	0.5	0.375	0	0	0.625	1	0.5	0	0	0	0	0	0.5	0.875	1	0.5	0.5	0.5	1	1	1	0	0	0.5	0.125	0	1	0	0	0	0	0.625	1	0.75	0	0	0.75	0	0.5	0	1	0	0	0	0	0	1	0.75	0.5	0.5	0	1	0	1	0	0.75	1	1	0.25	0	1	1	0.625	1	0.5	1	1	1	0	0	0.5	0	0.5	0	0	0	1	1	1	0	0	0.5	0.25	0.25	0.625	1	0	0.75	0	0.5	1	0	1	0	0	1	1	1	0	1	1	1	1
133	Metastasis + Apoptosis	0.00391	Cyclic	0.666666666666667	0	0	1	0.5	1	0	0	0	0	1	0.25	0	0	0.25	0	0	1	0	1	1	1	1	1	1	0	0	1	1	0.375	0	0.5	0.25	0	1	0	1	1	1	1	0	1	1	1	0	1	1	1	0	1	0	0	0.5	1	0	0	0.5	0	1	1	1	0	0	0	0	0.333333333333333	0	0	0	0	0.5	1	0	1	1	0.5	0	0.5	1	0	0.5	1	0	0	0	0.666666666666667	0.333333333333333	0	0	0.5	1	1	1	1	0	1	0	0	0.5	1	1	0	0	0	0	0	0	1	1	0	1	1	1	0.5	1	0	0	1	0	0	1	0	0	0	0	0.5	1	1	0	0	1	0	0.5	0	0.5	0	0.5	1	1	1	0	1	0	0.5	0.666666666666667	1	0	1	0	1	1	1	1	0	1	1	0	0	1	1	0.5	1	1	1	0.5	0.5	0	1	0.25	1	0	1	1	0.5	1	1	1	0	0.75	0.5	1	1	0.75	1	1	0	1	1	0	1	0	1	0	1	1	0	1
134	Metastasis + Apoptosis	0.00391	Cyclic	0.666666666666667	0	1	0.5	0.5	1	0	1	0	0	1	0	0	0	0	0	0	1	0	0.5	1	0	1	1	1	0.125	0	0.625	1	0.375	0	0.625	0.25	0	1	0.25	0.5	0	1	1	0.5	0	0.25	0	0	0	1	0	0.75	0.5	0	0	0	1	1	0	1	0	0.75	1	1	1	0	0	0	0.333333333333333	0	1	1	0	1	0	0	1	0.875	0.5	0.125	0.25	1	0	1	1	0.125	0.5	0	0.666666666666667	1	0	0	0.5	0.5	0.5	0	1	0.5	0.375	0	0	0.625	1	0.5	0	0	0	0	0	0.5	0.875	1	0.5	0.5	0.5	1	1	1	0	0	0.5	0.125	0	0	1	1	0	0	0.625	1	0.75	0	0	0.75	0	0.5	0	1	0	0.25	1	0	0	0	0.75	0.5	0.5	0	1	0	1	0	0.75	1	1	0.25	0	1	1	0.625	0	0.5	1	1	1	1	1	0.5	0.5	0	1	0	1	0	1	1	1	0	0.5	0.25	0	0.375	1	1	0.75	0.75	1	1	0	0	0	0	1	1	1	0	1	1	1	0
135	CellCycleArrest + AbnormalProliferation	0.00391	Cyclic	0.666666666666667	0	0	0.363636363636364	0.5	1	0.863636363636364	1	0	0	0	0.5	0	0.863636363636364	0.5	0	0	1	0	0.363636363636364	0	0	1	1	0	0.727272727272727	1	0.409090909090909	1	0.181818181818182	1	0.5	0	0	0.636363636363636	0.181818181818182	0.409090909090909	0	1	1	0.363636363636364	0	0.0909090909090909	0	0	0	1	0	0.590909090909091	0.5	0	0	0	1	1	0	0	0	0.409090909090909	0	1	0	0.863636363636364	0.409090909090909	0	0.333333333333333	0	1	1	0	0.681818181818182	0	0	1	0.272727272727273	0.575757575757576	0.727272727272727	0.318181818181818	1	0.575757575757576	1	1	0.727272727272727	0.363636363636364	0.0909090909090909	0.666666666666667	0.333333333333333	0	0	0.5	0.636363636363636	0.636363636363636	0	0	0.318181818181818	0.681818181818182	0.409090909090909	0.863636363636364	0.636363636363636	1	0.363636363636364	0	0	0	0.545454545454545	0	0.363636363636364	0.272727272727273	1	0.636363636363636	0.363636363636364	0.5	1	1	1	0.863636363636364	0	0.363636363636364	0.0454545454545455	0	0	1	1	0	0	0.909090909090909	1	0.181818181818182	0.272727272727273	0.863636363636364	0.818181818181818	0.863636363636364	0.53030303030303	0	0.803030303030303	1	0.318181818181818	0	1	1	1	0.318181818181818	0.363636363636364	0.5	0.666666666666667	1	0	1	0.409090909090909	0.5	1	1	0.0909090909090909	0	1	1	0.272727272727273	1	0.5	1	1	1	0	0	0.46969696969697	0.5	0.363636363636364	0	0.5	0	1	0.136363636363636	1	0	1	0.636363636363636	0.0909090909090909	0.318181818181818	0.727272727272727	0.893939393939394	0	0.818181818181818	0	0.5	1	0	0	0	0	1	0	1	0	1	1	1	1
136	CellCycleArrest + Apoptosis	0.00391	Cyclic	0.666666666666667	0	0	1	0	1	1	0	0	0	0	0.5	0	0	0.5	0	0	1	0	1	1	1	1	1	1	0	0	1	1	0	0	0.5	0	0	1	0	1	1	0	1	0	1	1	1	1	1	1	0	0.5	0.5	0	0	0	1	0.5	0	1	0	1	0	1	0	0	0	0	0.333333333333333	0	0	0.5	0	0.5	0	0	1	1	0.5	0	1	1	0	0.5	1	0	0	1	0.666666666666667	0.333333333333333	0	0	0.5	1	1	1	1	0	1	0	0	0.5	1	1	0	0	0	0	0	0	1	1	0	1	0.5	1	1	1	0	0	1	0	0	0	1	1	0	0	0.5	0	1	0	1	1	1	0.5	0	0.5	1	0	0	1	1	1	1	0	0.5	0.666666666666667	1	0	1	0	1	1	1	1	0	1	0	0	1	0.5	1	0.5	1	1	0	0.5	0	0	0	0.5	1	1	1	1	0	1	1	1	0.5	1	0.5	0	1	1	0.5	1	0	0	1	1	1	0	1	0	0	1	0	1
137	Metastasis + CellCycleArrest + Apoptosis	0.00391	Cyclic	0.666666666666667	0	0	0	0.5	1	0	0	0	0	1	0.333333333333333	0	0	0.333333333333333	0	0	1	0	0	1	1	1	1	1	0	0	0	1	0.166666666666667	0	1	0.166666666666667	0	0	0	0	1	1	1	0	1	0	1	0	1	1	1	0	0.5	0	0	0.5	1	0	0	0.5	0	0	1	1	0	0	1	0	0.333333333333333	0	0	0.5	0	0.166666666666667	1	0	1	1	0.5	0	0.5	1	0.666666666666667	0.5	1	0	0	0	0.666666666666667	0.333333333333333	0	0	0.5	1	1	1	0	0	1	1	0	0	1	0	0	0	0	0	0	0	1	1	1	0	0.5	1	0.5	1	0	0	0	0	0	1	0	0	0	0	1	1	0	0	0	1	0	0.5	0	0.333333333333333	0	0.5	0	1	1	1	0	0	0.5	0.666666666666667	1	1	1	1	0	1	1	0	0	1	1	0	1	0.5	1	0.5	1	0.166666666666667	0	0.5	0.5	0	0	0.333333333333333	0.333333333333333	1	1	1	0	1	1	0	0.5	1	0.5	0	1	0.5	0.5	1	0	1	1	0	1	0	1	1	1	1	0	1
138	CellCycleArrest + Apoptosis	0.00391	Cyclic	0.666666666666667	0	0	0.363636363636364	0	1	0.863636363636364	1	0	0	0	0	0	0.863636363636364	0	0	0	1	0	0.363636363636364	0	0	1	1	1	0.727272727272727	0	0.409090909090909	1	0	0	0.727272727272727	0	0	0.636363636363636	0.181818181818182	0.409090909090909	0	1	1	0.363636363636364	0	0.0909090909090909	0	1	0	1	1	0.681818181818182	0.5	0	0	0.5	1	1	0	0.5	0	0.409090909090909	0	1	1	0.863636363636364	0.409090909090909	0	0.333333333333333	0	1	1	0	1	1	0	1	0.272727272727273	0.0454545454545455	0.727272727272727	0.636363636363636	1	0	1	1	0.727272727272727	0.363636363636364	0.0909090909090909	0.666666666666667	1	0	0	0.5	0.636363636363636	0.636363636363636	0	0	0.318181818181818	0.681818181818182	0.409090909090909	0.863636363636364	0.636363636363636	1	0.363636363636364	0	0	0	0.545454545454545	0	0.363636363636364	0.272727272727273	1	0.636363636363636	0.363636363636364	0.5	1	0.909090909090909	1	0.863636363636364	0	0.363636363636364	0.0454545454545455	0	0	1	1	0	0	0.909090909090909	1	0.181818181818182	0.272727272727273	0.863636363636364	0.818181818181818	0.863636363636364	0	0	1	1	0	0	0	0	1	0.318181818181818	0.363636363636364	0.5	0	1	0	1	0.409090909090909	0.5	1	1	0.0909090909090909	0	1	1	0.272727272727273	1	0.5	1	0.5	1	0	0	0.5	0	0.363636363636364	0	0	0	1	0.136363636363636	1	0	0	0.636363636363636	0.0909090909090909	0.318181818181818	0.727272727272727	1	0	0.818181818181818	0	0.5	1	0	0	0	1	1	1	1	0	1	1	0	1
139	Metastasis + Apoptosis	0.00391	Cyclic	0.666666666666667	0	0	0.5	0.5	1	0	1	0	0	1	0.25	0	0	0.25	0	0	1	0	0.5	1	0	1	1	1	0.125	0	0.625	1	0.375	0	0.375	0.25	0	1	0.25	0.5	0	1	1	0.5	0	0.25	0	0	0	1	0	0.5	0.5	0	0	0	1	0.5	0	0	0	0.75	0	1	0	0	0	0	0.333333333333333	0	1	1	0	1	0	0	1	0.875	0.5	0.125	0.25	1	0	1	1	0.125	0.5	0	0.666666666666667	0.333333333333333	0	0	0.5	0.5	0.5	0	1	0.5	0.375	0	0	0.625	1	0.5	0	0	0	0	0	0.5	0.875	1	0.5	0.5	0.5	1	1	1	0	0	0.5	0.125	0	1	0	0	0	0	0.625	1	0.75	0	0	0.75	0	0.5	0	1	1	0.25	1	1	1	0	0.75	0.5	0.5	0.666666666666667	1	0	1	0	0.75	1	1	0.25	0	1	1	0.375	0	0.5	1	1	1	1	1	0.5	0.5	0.5	1	0.25	1	0	1	1	0.5	1	0.5	0.25	0	0.5	1	1	0.75	0.75	1	1	0	1	0	0	1	0	1	0	1	1	1	1
140	Metastasis + Apoptosis	0.00391	Cyclic	0.666666666666667	0	0	1	0.5	1	0.75	0	0	0	1	0.5	0.5	0.5	0.5	0.25	0.25	1	0	1	1	1	1	1	1	0	0	0.916666666666667	0.666666666666667	0	0	0.75	0	0	1	0	0.916666666666667	1	0	1	0.25	1	0.5	1	0	0	1	0	0.25	0.5	0	0	0	1	0.5	0.5	0	0	0.583333333333333	1	1	0	0.5	0	0.25	0.333333333333333	0	1	0.5	0	0.416666666666667	0	0.25	1	1	0.916666666666667	0	0.5	1	0.5	1	1	0	0.25	0.5	0.666666666666667	0.333333333333333	0	0	0.5	1	0.75	0	1	0	0.5	0	0.5	0.5	1	0.75	0	0	0	0.5	0	0.25	0.5	1	0.25	0.75	0.5	1	1	0.5	0.5	0	0.75	0.625	0	0	1	1	0.25	0.25	0.541666666666667	1	0.458333333333333	0	0.75	0.875	0.75	0.583333333333333	0	0.75	0	0.25	0	1	1	1	0.458333333333333	0.25	0.5	0.666666666666667	1	0	1	0	0.875	1	1	0.5	0	1	1	0.5	1	0.5	0.5	1	0.5	0	0	0.5	0.5	0	0	0.5	0	1	0.5	0.833333333333333	0	1	0.75	0.5	0.5	0.75	0.5	0	0.75	0.5	0.5	0	0	0	1	0	1	0	1	0	1	1	1	1
141	Metastasis + Apoptosis	0.00391	Cyclic	0.666666666666667	0	0	0.5	0.5	1	0	1	0	0	1	0.25	0	0	0.25	0	0	1	0	0.5	1	0	1	1	1	0.125	0	0.625	1	0.375	0	0.375	0.25	0	1	0.25	0.5	0	1	1	0.5	0	0.25	0	0	0	1	1	0.75	0.5	0	0	0	1	1	0	1	0	0.75	0	1	0	0	0	0	0.333333333333333	0	1	1	0	1	1	0	1	0.875	0.125	0.125	0.25	1	0	1	1	0.125	0.5	0	0.666666666666667	0.333333333333333	0	0	0.5	0.5	0.5	0	1	0.5	0.375	0	0	0.625	1	0.5	0	0	0	0	0	0.5	0.875	1	0.5	0.5	0.5	1	0.875	1	0	0	0.5	0.125	0	0	1	1	0	0	0.625	1	0.75	0	0	0.75	0	0	0	1	1	0.25	1	1	1	0	0.75	0.5	0.5	0.666666666666667	1	0	1	0	0.75	1	1	0.25	0	1	1	0.375	0	0.5	1	0.5	1	1	1	0.5	0.5	0.5	1	0.25	1	0	1	1	0.5	1	0.5	0.25	0	0.5	1	1	0.75	0.75	1	1	0	0	0	0	1	0	1	0	1	1	0	1
142	Metastasis + CellCycleArrest + Apoptosis	0.00391	Cyclic	0.666666666666667	1	0	1	0	1	0	1	0	0	1	0	0	0	0	0	0	1	0	1	0	0	1	1	1	0	0	0	1	0	0	0.5	0	0	1	0	0	0	1	1	0	0	1	0	1	1	1	1	1	0.5	0	0	0	1	0	0	1	0	1	1	1	0	0	0	0	0.333333333333333	0	0	1	0	1	0	0	1	1	1	0	1	1	0	0.5	1	0	0	0	0.666666666666667	0.333333333333333	0	0	0	1	1	1	1	0	1	0	0	0.5	1	0	0	1	0	1	0	0	1	1	1	0	0.5	1	1	1	0	0	0	1	0	0	1	1	0	0	1	1	0	0	0	1	0	0.5	0	0.833333333333333	0	0	0	1	1	1	0	0	0	0.666666666666667	1	0	1	0	0	1	1	1	0	1	1	0	1	0.5	1	0.5	1	1	0	0.5	0	0	0	0	0.5	1	1	1	0.5	1	1	1	0.5	1	0.833333333333333	0	1	0.5	0.5	0	0	0	0	1	1	0	1	0	1	1	0	0
143	CellCycleArrest + Apoptosis	0.00391	Cyclic	0.666666666666667	0	0	1	0	1	1	0	0	0	1	0.333333333333333	0	1	0.333333333333333	0	0	1	0	1	1	1	1	1	1	1	0	1	1	0.166666666666667	0	0.5	0.166666666666667	0	1	0	1	1	1	1	0	1	1	1	0	0	1	1	0.5	0.5	0	0	0	1	0.5	0	1	0	1	0	1	0	1	0	0	0.333333333333333	1	1	1	0	0.666666666666667	0	0	1	0	0.5	1	1	1	0.666666666666667	1	1	1	0	0	0.666666666666667	0.333333333333333	0	0	0.5	1	1	0	1	0	0	0	1	0.5	1	1	0	0	0	1	0	0	0	1	0	1	0.5	1	1	1	1	0	1	0	0.5	0	1	1	0	0	1	1	0	0	1	1	1	0.5	0	0.833333333333333	1	0	0	1	1	1	0	0	0.5	0.666666666666667	1	0	1	0	1	1	1	1	0	1	1	0	1	0.5	1	1	1	0.166666666666667	0	0.5	0	0	0	0.333333333333333	0.333333333333333	1	0	0	0	1	1	1	0.5	0.833333333333333	0.833333333333333	0	1	0.5	0.5	1	0	0	1	0	1	0	1	0	1	1	1	1
144	Metastasis + Apoptosis	0.00391	Cyclic	0.666666666666667	1	0	1	0	1	0	0	0	0	1	0	0	0	0	0	0	1	0	1	1	0	1	1	1	0	0	0	1	0.5	0	1	0.25	0	1	0	0	1	1	1	0	0	1	1	0	0	1	0	1	0.5	0	0	0	1	1	0	0	0	1	0	1	1	0	0	0	0.333333333333333	1	1	1	0	1	1	0	1	1	1	0	1	1	0	1	1	0	0	0	0.666666666666667	1	0	0	0	1	1	0	1	0	1	0	0	1	1	0	0	1	0	1	0	0	1	1	1	0	0.5	1	1	1	0	0	0	1	0	1	0	0	0	0	1	1	0	0	0	1	0	0	0	1	1	0	1	0	0	0	0	0	0	0	1	0	1	0	0	1	1	1	0	1	1	0	0	0.5	1	1	1	1	1	0.5	0	0	1	0	1	0	1	1	1	0	1	1	0	0.5	1	1	1	0.75	1	1	0	0	1	0	1	1	1	0	1	1	1	0
145	Metastasis + CellCycleArrest + Apoptosis	0.00391	Cyclic	0.333333333333333	0	0	0.5	0.5	1	0	1	0	0	1	0	0	0	0	0	0	1	0	0.5	0	0	1	1	1	0.125	0	0.5	1	0.25	0	0.5	0.25	0	1	0.25	0.375	0	0	1	0.5	0	0.5	0	0	1	1	0	0.75	0.5	0	0	0	1	1	0	1	0	0.875	0	0	0	0	0	0	0.666666666666667	0	0	0.5	0	0.625	0	0	1	0.875	0.5	0.125	0.25	1	0	0.5	1	0.125	0.5	0	0.333333333333333	0.666666666666667	0	0	0.5	0.5	0.5	1	1	0.5	0.5	0	0	0.25	1	0.5	0	0	0	0	0	0.5	1	1	0.5	0.5	0.5	1	1	1	0	0	0.5	0.125	0	1	0	0	0	0	0.625	1	0.625	0	0	0.75	0	0.5	0	0.541666666666667	1	0.25	0	1	1	1	0.625	0.5	0.5	0.333333333333333	0	0	1	0	0.75	1	1	0.5	0	1	1	0.25	1	0.5	1	1	1	1	0	0.5	0.5	0.5	0	0	0.375	1	1	1	0.5	1	0.5	0.5	0.25	0.5	0.5	0	0.75	0.375	0.5	1	0	0	0	0	1	0	0	0	0	1	1	0
146	Apoptosis	0.00391	Cyclic	0.666666666666667	0	1	1	0	1	0.833333333333333	1	0	0	1	0	0.5	0.5	0	0.25	0.25	1	0	1	0	0	1	1	1	0	0	1	1	0	0	0.5	0	0	1	0	1	0	1	1	0.166666666666667	0	0.5	0	0	0	1	0	0.166666666666667	0.5	0	0	0	1	0	0.5	1	0	0.5	0	1	0	0.5	0	0.25	0.333333333333333	0	1	1	0	0.666666666666667	0	0.25	1	1	1	0	0.833333333333333	1	0.333333333333333	1	1	0	0.166666666666667	0.666666666666667	0.666666666666667	0.333333333333333	0	0	0.5	1	0.833333333333333	0	1	0	0.5	0	0.5	0.5	1	0.833333333333333	0	0	0	0.5	0	0.166666666666667	0.5	1	0.166666666666667	0.833333333333333	0.5	1	1	0.5	0.5	0	0.833333333333333	0.583333333333333	0	1	0	0	0.25	0.25	0.5	1	0.5	0	0.833333333333333	1	0.833333333333333	0.5	0	0.833333333333333	1	0	0	1	1	1	0.5	0.166666666666667	0.5	0.666666666666667	1	0	1	0	0.833333333333333	1	1	0.5	0	1	1	0	1	0.5	0.5	1	0.5	1	0	0.5	0	0	0	0	0.5	1	0.5	0.833333333333333	0.5	1	0.833333333333333	0.5	0.5	0.833333333333333	0.833333333333333	0	0.833333333333333	0.5	0.5	0	0	0	0	0	1	0	1	0	1	1	1	0
147	Metastasis + CellCycleArrest + Apoptosis	0.00391	Cyclic	0.666666666666667	0	0	0.5	0	1	0	1	0	0	1	0	0	0	0	0	0	1	0	0.5	0	0	1	1	1	0.125	0	0.625	1	0.25	0	0.625	0.25	0	1	0.25	0.5	0	1	1	0.5	0	0.25	0	0	0	1	0	0.5	0.5	0	0	0	1	0.5	0	0	0	0.75	0	1	1	0	0	0	0.333333333333333	0	1	1	0	1	1	0	1	0.875	0.125	0.125	0.5	1	0	1	1	0.125	0.5	0	0.666666666666667	1	0	0	0.5	0.5	0.5	0	1	0.5	0.375	0	0	0.625	1	0.5	0	0	0	0	0	0.5	0.875	1	0.5	0.5	0.5	1	1	1	0	0	0.5	0.125	0	0	1	1	0	0	0.625	1	0.75	0	0	0.75	0	0	0	1	1	0	0	0	0	1	0.75	0.5	0.5	0	1	0	1	0	0.75	1	1	0.25	0	1	1	0.375	1	0.5	1	1	1	1	0	0.5	0	0.5	0	0	0.375	1	1	1	0.5	0	0.5	0.25	0.25	0.5	1	0	0.75	0.375	0.5	1	0	0	0	0	1	1	1	0	1	1	1	0
148	Metastasis + CellCycleArrest + Apoptosis	0.00391	Cyclic	0.666666666666667	0	0	0.5	0	1	0	1	0	0	1	0	0	0	0	0	0	1	0	0.5	0	0	1	1	1	0.125	0	0.625	1	0	0	0.25	0	0	1	0.25	0.5	0	1	1	0.5	0	0.25	0	0	0	1	0	0.625	0.5	0	0	0	1	0.5	0	1	0	0.75	0	1	0	0	0	0	0.333333333333333	0	1	1	0	1	0	0	1	0.875	0.5	0.125	0.5	1	0	1	1	0.125	0.5	0	0.666666666666667	0.333333333333333	0	0	0.5	0.5	0.5	0	1	0.5	0.375	0	0	0.625	1	0.5	0	0	0	0	0	0.5	0.875	1	0.5	0.5	0.5	1	0.75	1	0	0	0.5	0.125	0	1	1	0	0	0	0.75	1	0.75	0	0	0.75	0	0.5	0	1	1	0	0	1	1	1	0.75	0.5	0.5	0.666666666666667	1	1	1	0	0.75	1	1	0.25	0	1	1	0.375	1	0.5	1	0.5	1	1	0	0.5	0	0.5	0	0	1	1	1	1	0.5	1	0.5	0.25	0.25	0.5	1	0	0.75	0.5	0.5	1	0	0	0	0	1	0	1	1	1	1	0	0
149	Metastasis + Apoptosis	0.00391	Cyclic	0.666666666666667	0	0	1	0	1	0	0	0	0	0	0.25	0	0	0.25	0	0	1	0	1	1	1	1	1	1	0	0	0	1	0.375	0	0	0.25	0	0	0	0	1	0	1	0	1	1	1	0	1	1	0	1	0.5	0	0	0	1	0	0	1	0	1	1	1	0	0	0	0	0.333333333333333	0	0	0	0	0.166666666666667	0	0	1	1	0.666666666666667	0	1	1	0.666666666666667	0.5	1	0	0	0	0.666666666666667	0.333333333333333	0	1	0.5	1	1	1	1	0	1	0	0	0.5	1	0	0	0	0	0	1	0	1	1	1	0	0.5	1	1	1	0	0	0	0	0	1	0	0	0	0	1	1	0	0	0	1	0	0.666666666666667	0	0.333333333333333	0	0	1	1	1	0	0	0	0.5	0.666666666666667	1	0	1	0	0	1	1	1	0	1	1	0	0	0.5	1	1	1	1	1	0.333333333333333	0	0	1	0.25	1	0	1	1	0.5	1	1	1	0	0.625	0.333333333333333	1	1	0.75	1	1	0	0	1	0	1	0	1	0	1	1	1	1
150	Metastasis + CellCycleArrest + Apoptosis	0.00391	Cyclic	0.666666666666667	0	0	0.5	0.5	1	0	0	0	0	1	0.5	0	0	0.5	0	0	1	0	0.5	1	1	1	1	1	0.125	0	0.625	1	0	0	0.75	0	0	1	0.25	0.5	1	1	1	0.5	1	0.25	1	0	0	1	1	0.5	0.5	0	0	0	1	0	0	0	0	0.75	0	1	0	0	0	0	0.333333333333333	0	1	0.125	0	0.25	1	0	1	0.875	0.125	0.125	0.25	1	0	1	1	0.125	0.5	0	0.666666666666667	0.333333333333333	0	0	0.5	0.5	0.5	0	1	0.5	0.375	0	0	0.625	1	0.5	0	0	0	0	0	0.5	0.875	1	0.5	0.5	0.5	1	1	1	0	0	0.5	0.125	0	0	1	1	0	0	0.625	1	0.75	0	0	0.75	0	0	0	1	1	0.25	0	1	1	1	0.75	0.5	0.5	0.666666666666667	1	0	1	0	0.75	1	1	0.25	0	1	1	0.375	1	0.5	1	1	1	1	0	0.5	0.5	0.5	0	0.5	1	1	1	1	0	1	0.5	0.25	0.25	0.75	0.5	0	0.75	1	0.5	1	0	0	1	0	1	0	1	0	1	1	1	1
151	Metastasis + Apoptosis	0.00391	Cyclic	0.666666666666667	0	0	0.5	0	1	0	1	0	0	0	0.25	0	0	0.25	0	0	1	0	0.5	1	0	1	1	1	0.125	0	0.625	1	0.25	0	0.125	0.25	0	1	0.25	0.5	0	1	1	0.5	0	0.25	0	0	0	1	0	0.75	0.5	0	0	0	1	1	0	1	0	0.75	1	1	0	0	0	0	0.333333333333333	0	1	1	0	0.916666666666667	1	0	1	0.875	0.208333333333333	0.125	0.5	1	0.0833333333333333	1	1	0.125	0.5	0	0.666666666666667	0.333333333333333	0	0	0.5	0.5	0.5	0	1	0.5	0.375	0	0	0.625	1	0.5	0	0	0	0	0	0.5	0.875	1	0.5	0.5	0.5	1	1	1	0	0	0.5	0.125	0	1	0	0	0	0	0.625	1	0.75	0	0	0.75	0	0.0833333333333333	0	0.916666666666667	0	0	1	1	1	0	0.75	0.5	0.5	0.666666666666667	1	0	1	0	0.75	1	1	0.25	0	1	1	0.625	0	0.5	1	1	1	1	1	0.5	0	0.5	1	0.25	1	0	1	1	0.5	1	0.5	0.25	0	0.375	0.916666666666667	1	0.75	0.75	1	1	0	0	0	0	1	0	1	0	1	1	1	1
152	Metastasis + CellCycleArrest + Apoptosis	0.00391	Cyclic	0.666666666666667	0	0	0.5	0.5	1	0	1	0	0	1	0	0	0	0	0	0	1	0	0.5	0	0	1	1	1	0.125	0	0.625	1	0	0	0.75	0	0	1	0.25	0.5	0	1	1	0.5	0	0.25	0	0	0	1	1	0.625	0.5	0	0	0	1	0.5	0	1	0	0.75	0	1	0	0	0	0	0.333333333333333	0	1	1	0	1	0	0	1	0.875	0.5	0.125	0.25	1	0	1	1	0.125	0.5	0	0.666666666666667	0.333333333333333	0	0	0.5	0.5	0.5	0	1	0.5	0.375	0	0	0.625	1	0.5	0	0	0	0	0	0.5	0.875	1	0.5	0.5	0.5	1	0.75	1	0	0	0.5	0.125	0	1	1	0	0	0	0.75	1	0.75	0	0	0.75	0	0.5	0	1	1	0.25	0	1	1	1	0.75	0.5	0.5	0.666666666666667	1	0	1	0	0.75	1	1	0.25	0	1	1	0.375	1	0.5	1	0.5	1	0	0	0.5	0.5	0.5	0	0	0	1	1	1	0	1	0.5	0.25	0.25	0.75	1	0	0.75	0	0.5	1	0	0	0	0	1	0	1	0	0	1	0	1
153	Metastasis + CellCycleArrest	0.00391	Cyclic	0.666666666666667	0	0	0.5	0.5	1	0	1	0	0	1	0.5	0	0	0.5	0	0	1	0	0.5	0	0	1	1	0	0.125	1	0.625	1	0.5	1	0.875	0	0	1	0.25	0.5	0	0	1	0.5	0	0.25	0	0	0	1	0	0.75	0.5	0	0	0	1	1	0	1	0	0.75	0	1	1	0	0	0	0.333333333333333	0	1	1	0	1	0	0	1	0.875	0.625	0.125	0.25	1	0	1	1	0.125	0.5	0	0.666666666666667	1	0	0	0.5	0.5	0.5	0	1	0.5	0.375	0	0	0.625	1	0.5	0	0	0	0	0	0.5	0.875	1	0.5	0.5	0.5	1	0.875	1	0	0	0.5	0.125	0	0	1	1	0	0	0.875	1	0.75	0	0	0.75	0	0.5	0	1	1	0.25	0	0	0	1	0.75	0.5	0.5	0	1	0	1	0	0.75	1	1	0.25	0	1	1	0.375	1	0.5	1	0.5	1	1	0	0.5	0.5	0.5	0	0.5	0.5	1	1	1	0	0	0.5	0.25	0.25	0.375	1	0	0.75	0.5	0.5	1	0	0	0	0	1	1	1	0	1	1	0	1
154	Metastasis + CellCycleArrest + Apoptosis	0.00391	Cyclic	0.666666666666667	1	0	0	0.5	1	0	0	0	0	1	0	0	0	0	0	0	1	0	0	0	0	1	1	1	0	0	0	1	0	0	1	0	0	1	0	0	1	0	1	0	0	1	1	0	1	1	1	1	0.5	0	0	0	1	1	0	1	0	1	1	1	1	0	0	0	0.333333333333333	0	0	0.5	0	0.5	0	0	1	1	0.5	0	0.5	1	0	0.5	1	0	0	0	0.666666666666667	1	0	0	0.5	1	1	1	0	0	1	0	0	0	1	0	0	1	0	1	0	0	1	1	1	0	0.5	1	1	1	0	0	0	0	0	1	1	0	0	0	1	1	0	0	0	1	0	0.5	0	0.5	0	0.5	0	0	0	1	0	0	0.5	0	1	0	1	0	0	1	1	1	0	1	1	0	1	0.5	1	0.5	1	0	0	0.5	0.5	0	0	0	0	1	1	1	0	0	1	1	0.5	1	0.5	0	1	0	0.5	1	0	1	1	0	1	1	1	0	0	1	0	1
155	Metastasis + Apoptosis	0.00391	Cyclic	0.666666666666667	0	0	0.5	0	1	0	0	0	0	1	0.375	0	0	0.375	0	0	1	0	0.5	1	1	1	1	1	0.125	0	0.625	1	0.125	0	0.125	0.125	0	1	0.25	0.5	1	1	1	0.5	1	0.25	1	0	0	1	1	0.5	0.5	0	0	0	1	0	0	0	0	0.75	1	1	0	0	0	0	0.333333333333333	0	1	0.208333333333333	0	0.333333333333333	1	0	1	0.875	0.208333333333333	0.125	0.5	1	0.0833333333333333	1	1	0.125	0.5	0	0.666666666666667	0.333333333333333	0	0	0.5	0.5	0.5	0	1	0.5	0.375	0	0	0.625	1	0.5	0	0	0	0	0	0.5	0.875	1	0.5	0.5	0.5	1	1	1	0	0	0.5	0.125	0	1	0	0	0	0	0.625	1	0.75	0	0	0.75	0	0.0833333333333333	0	0.916666666666667	0	0	1	1	1	0	0.75	0.5	0.5	0.666666666666667	1	0	1	0	0.75	1	1	0.25	0	1	1	0.625	0	0.5	1	1	1	1	1	0.5	0	0.5	1	0.375	1	0	1	1	0.5	1	0.5	0.25	0	0.375	0.5	1	0.75	0.875	1	1	0	0	1	0	1	0	1	0	1	1	1	1
156	Metastasis + CellCycleArrest + Apoptosis	0.00391	Cyclic	0.666666666666667	0	0	0.333333333333333	0	1	0.75	1	0	0	0	0	0	0.75	0	0	0	1	0	0.333333333333333	0	0	1	1	1	0.5	0	0.416666666666667	1	0	0	0.333333333333333	0	0	0.583333333333333	0.166666666666667	0.333333333333333	0	1	1	0.333333333333333	0	0	0	1	0	1	0	0.333333333333333	0.5	0	0	0	1	0	0	0	0	0.333333333333333	0	1	0	0.75	0.5	0	0.333333333333333	0	1	0.916666666666667	0	0.666666666666667	0	0	1	0.5	0.583333333333333	0.5	0.666666666666667	1	0.5	1	1	0.5	0.333333333333333	0.166666666666667	0.666666666666667	0.333333333333333	0	0	0.5	0.666666666666667	0.666666666666667	0	0	0.333333333333333	0.666666666666667	0.5	0.75	0.75	1	0.333333333333333	0	0	0	0.5	0	0.333333333333333	0.25	1	0.666666666666667	0.333333333333333	0.5	1	1	1	0.75	0	0.333333333333333	0.0833333333333333	0	0	1	1	0	0	0.916666666666667	1	0.166666666666667	0.25	0.75	0.833333333333333	0.75	0.5	0	0.916666666666667	1	0	0	1	1	1	0.333333333333333	0.333333333333333	0.5	0.666666666666667	0	0	1	0.5	0.416666666666667	1	1	0	0	1	1	0.25	1	0.5	1	1	1	0	0	0.5	0	0.333333333333333	0	0	0	1	0.25	1	0	1	0.666666666666667	0	0.333333333333333	0.666666666666667	0.916666666666667	0	0.833333333333333	0	0.5	1	0	0	0	1	1	0	0	0	1	1	1	1
157	Metastasis + CellCycleArrest + Apoptosis	0.00391	Cyclic	0.333333333333333	0	0	0.5	0	1	0	1	0	0	1	0	0	0	0	0	0	1	0	0.5	0	0	1	1	1	0.125	0	0.625	1	0	0	0.25	0	0	1	0.25	0.5	0	1	1	0.5	0	0.25	0	0	0	1	1	0.75	0.5	0	0	0	1	1	0	1	0	0.75	0	0	0	0	0	0	0.666666666666667	0	1	1	0	1	0	0	1	0.875	0.5	0.125	0.5	1	0	1	1	0.125	0.5	0	0.333333333333333	0.666666666666667	0	1	0.5	0.5	0.5	0	1	0.625	0.25	0	0	0.5	1	0.5	0	0	0	0	1	0.5	0.875	1	0.5	0.5	0.5	1	1	1	0	0	0.5	0.125	0	0	1	1	0	0	0.625	1	0.75	0	0	0.75	0	0.5	0	1	1	0	0	1	1	1	0.75	0.5	0.5	0.333333333333333	1	0	1	0	0.75	1	1	0.25	0	1	1	0.375	1	0.5	1	1	1	0	0	0.5	0	0.5	0	0	0	1	1	1	0	1	0.5	0.25	0.25	0.5	1	0	0.75	0	0.5	1	0	0	0	0	1	0	1	0	1	1	1	1
158	Metastasis + CellCycleArrest + Apoptosis	0.00391	Cyclic	0.666666666666667	0	0	0.5	0	1	0	0	0	0	1	0.5	0	0	0.5	0	0	1	0	0.5	1	1	1	1	1	0.125	0	0.625	1	0	0	0.25	0	0	1	0.25	0.5	1	0	1	0.5	1	0.25	1	1	0	1	1	0.5	0.5	0	0	0	1	0	0	1	0	0.75	0	1	0	0	0	0	0.333333333333333	0	1	0.125	0	0.25	1	0	1	0.875	0.125	0.125	0.5	1	0	1	1	0.125	0.5	0	0.666666666666667	0.333333333333333	0	0	0.5	0.5	0.5	0	1	0.5	0.375	0	0	0.625	1	0.5	0	0	0	0	0	0.5	0.875	1	0.5	0.5	0.5	1	0.75	1	0	0	0.5	0.125	0	0	1	1	0	0	0.625	1	0.75	0	0	0.75	0	0	0	1	1	0	0	1	1	1	0.75	0.5	0.5	0.666666666666667	1	0	1	0	0.75	1	1	0.25	0	1	1	0.375	1	0.5	1	0.5	1	1	0	0.5	0	0.5	0	0.5	1	1	1	1	0	1	0.5	0.25	0.25	0.5	0.5	0	0.75	1	0.5	1	0	0	1	1	1	0	1	0	1	1	0	1
159	Metastasis + Apoptosis	0.00391	Cyclic	0.666666666666667	0	0	0.333333333333333	0.5	1	0.75	1	0	0	1	0.208333333333333	0	0.75	0.208333333333333	0	0	1	0	0.333333333333333	1	0	1	1	1	0.5	0	0.416666666666667	1	0.416666666666667	0	0.583333333333333	0.291666666666667	0	0.583333333333333	0.166666666666667	0.333333333333333	0	1	1	0.333333333333333	0	0	0	0	0	1	1	0.416666666666667	0.5	0	0	0	1	0	0	1	0	0.333333333333333	0	1	0	0.75	0.5	0	0.333333333333333	0	1	1	0	0.666666666666667	0	0	1	0.5	0.75	0.5	0.333333333333333	1	0.5	1	1	0.5	0.333333333333333	0.166666666666667	0.666666666666667	0.333333333333333	0	0	0.5	0.666666666666667	0.666666666666667	0	0	0.333333333333333	0.666666666666667	0.5	0.75	0.583333333333333	1	0.333333333333333	0	0	0	0.5	0	0.333333333333333	0.416666666666667	1	0.666666666666667	0.333333333333333	0.5	1	0.75	1	0.75	0	0.333333333333333	0.0833333333333333	0	1	0	0	0	0	0.916666666666667	1	0.166666666666667	0.25	0.75	0.833333333333333	0.75	0.666666666666667	0	0.666666666666667	1	0.333333333333333	1	1	1	0	0.333333333333333	0.333333333333333	0.5	0.666666666666667	1	0	1	0.5	0.416666666666667	1	1	0	0	1	1	0.25	0	0.5	1	0.5	1	1	1	0.333333333333333	0.5	0.333333333333333	1	0.208333333333333	1	0	0.25	1	0.5	1	0.666666666666667	0	0	0.666666666666667	0.833333333333333	1	0.833333333333333	0.708333333333333	1	1	0	0	0	0	1	0	1	0	1	1	0	1
160	Metastasis + Apoptosis	0.00391	Cyclic	0.666666666666667	1	0	0	0	1	0	1	0	0	1	0.25	0	0	0.25	0	0	1	0	0	1	0	1	1	1	0	0	0	1	0.375	0	0	0.25	0	1	0	0	0	0	1	0	0	1	0	0	1	1	1	1	1	0	0	0	1	0	0	1	0	1	0	1	0	0	0	0	0.333333333333333	0	0	1	0	1	0	0	1	1	1	0	1	1	0	0.5	1	0	0	0	0.666666666666667	0.333333333333333	0	0	0	1	1	1	0	0	1	0	0	0	1	0	0	1	0	1	0	0	1	1	1	0	1	1	1	1	0	0	0	1	0	1	0	0	0	0	1	1	0	0	0	1	0	0.5	0	0.833333333333333	1	0	1	1	1	0	0	0	0	0.666666666666667	1	0	1	0	0	1	1	1	0	1	1	0	0	1	1	0.5	1	1	1	0.5	0	0	1	0.25	1	0	1	1	0.5	1	1	1	0	0.625	0.833333333333333	1	1	0.75	1	0	0	0	0	0	1	0	1	0	1	1	0	1
161	Metastasis + CellCycleArrest + Apoptosis	0.00391	Cyclic	0.666666666666667	0	0	0.5	0	1	0	0	0	0	1	0.375	0	0.125	0.375	0	0	1	0	0.5	1	1	1	1	1	0.125	0	0.625	1	0.125	0	0.25	0.125	0	1	0.25	0.5	1	1	1	0.5	1	0.25	1	0	0	1	1	0.5	0.5	0	0	0	1	0	0	1	0	0.75	1	1	0	0.125	0	0	0.333333333333333	0	1	0	0	0.416666666666667	1	0	1	0.875	0.291666666666667	0.125	0.5	1	0.166666666666667	1	1	0.125	0.5	0	0.666666666666667	0.333333333333333	0	0	0.5	0.5	0.5	0	1	0.5	0.25	0	0.125	0.5	1	0.5	0	0	0	0	0	0.5	0.75	1	0.5	0.5	0.5	1	1	1	0.125	0	0.5	0.125	0	0	1	1	0	0	0.625	1	0.625	0	0	0.75	0	0.166666666666667	0	0.833333333333333	0	0	0	1	1	1	0.625	0.5	0.5	0.666666666666667	0	0	1	0	0.75	1	1	0.25	0	1	1	0.625	1	0.5	1	1	1	0.125	0	0.5	0	0.5	0	0.375	0.25	1	0.875	1	0	1	0.5	0.25	0.25	0.375	0.5	0	0.75	0.5	0.5	1	0	0	1	0	1	0	0	0	0	1	1	1
162	Metastasis + CellCycleArrest + Apoptosis	0.00391	Cyclic	0.333333333333333	0	0	1	0.5	1	0	0	0	0	1	0.5	0	0	0.5	0	0	1	0	1	1	1	1	1	1	0	0	1	1	0	0	1	0	0	1	0	1	1	1	1	0	1	1	1	0	0	1	1	0.5	0.5	0	0	0	1	0.5	0	1	0	1	0	0	0	0	0	0	0.666666666666667	0	1	1	0	1	0	0	1	1	1	0	0.5	1	0	1	1	0	0	0	0.333333333333333	0.666666666666667	0	0	0	1	1	0	1	0	1	0	0	1	1	1	0	0	0	0	0	0	1	1	0	1	0.5	1	1	1	0	0	1	1	0	1	0	0	0	0	0.5	1	1	0	0	1	0	0.5	0	1	1	0.5	0	1	1	1	1	0	0	0.333333333333333	1	0	1	0	1	1	1	1	0	1	1	0	1	0.5	1	0.5	1	0	0	0.5	0.5	0	0	0.5	0	1	1	1	0	1	1	1	0.5	1	1	0	1	0.5	0.5	0	0	0	1	0	1	0	1	0	1	1	0	1
163	Metastasis + CellCycleArrest + Apoptosis	0.00391	Cyclic	0.333333333333333	0	0	0.5	0.5	1	0	1	0	0	1	0	0	0	0	0	0	1	0	0.5	0	0	1	1	1	0.125	0	0.625	1	0	0	0.75	0	0	1	0.25	0.5	0	1	1	0.5	0	0.25	0	0	0	1	1	0.625	0.5	0	0	0	1	0.5	0	1	0	0.75	1	0	0	0	0	0	0.666666666666667	0	1	1	0	0.958333333333333	0	0	1	0.875	0.5	0.125	0.25	1	0.0416666666666667	1	1	0.125	0.5	0	0.333333333333333	0.666666666666667	0	0	0.5	0.5	0.5	0	1	0.5	0.375	0	0	0.625	1	0.5	0	0	0	0	0	0.5	0.875	1	0.5	0.5	0.5	1	1	1	0	0	0.5	0.125	0	1	0	0	0	0	0.625	1	0.75	0	0	0.75	0	0.5	0	0.958333333333333	0	0.25	0	1	1	1	0.75	0.5	0.5	0.333333333333333	1	0	1	0	0.75	1	1	0.25	0	1	1	0.625	1	0.5	1	1	1	0	0	0.5	0.5	0.5	0	0	0	1	1	1	0	1	0.5	0.25	0.25	0.75	1	0	0.75	0	0.5	1	0	0	0	0	1	0	1	0	1	1	1	1
164	Metastasis + CellCycleArrest + Apoptosis	0.00391	Cyclic	0.666666666666667	0	0	1	0.5	1	0	1	0	1	1	0.5	0	0	0.5	0	0	1	0	1	1	0	1	1	1	0	0	0	1	0	0	1	0	0	0	0	0	1	1	1	0	0	1	1	0	1	1	1	1	0.5	0	0	0.5	1	0	0	0.5	0	1	0	1	1	0	0	0	0.333333333333333	0	0	0.5	0	0.5	0	0	1	1	0.5	0	0.5	1	0	0.5	1	0	0	0	0.666666666666667	1	0	0	0.5	1	1	1	1	0	1	0	0	0.5	1	0	0	0	0	0	0	0	1	1	1	0	0.5	1	1	1	0	0	0	0.5	1	0	1	1	0	0	1	1	0	0	0	1	0	0.5	0	0.5	1	0.5	1	0	0	0	0	0	0.5	0	1	0	1	0	0	1	1	1	0	1	1	0	0	0.5	1	0.5	1	1	1	0.5	0.5	0	1	0.5	1	0	1	1	0.5	0	1	1	0.5	0	0.5	1	1	1	1	1	0	0	1	0	1	1	1	0	1	1	0	1
165	CellCycleArrest + Apoptosis	0.00391	Cyclic	0.666666666666667	0	0	0.363636363636364	0	1	0.863636363636364	1	0	0	1	0	0	0.863636363636364	0	0	0	1	0	0.363636363636364	0	0	1	1	1	0.727272727272727	0	0.409090909090909	1	0	0	0.727272727272727	0	0	0.636363636363636	0.181818181818182	0.409090909090909	0	0	1	0.363636363636364	0	0.0909090909090909	0	1	0	1	0	0.5	0.5	0	0	0.5	1	0	0	0.5	0	0.409090909090909	0	1	1	0.863636363636364	0.409090909090909	0	0.333333333333333	0	1	1	0	1	0	0	1	0.272727272727273	0.5	0.727272727272727	0.636363636363636	1	0	1	1	0.727272727272727	0.363636363636364	0.0909090909090909	0.666666666666667	1	0	0	0.5	0.636363636363636	0.636363636363636	0	0	0.318181818181818	0.681818181818182	0.409090909090909	0.863636363636364	0.636363636363636	1	0.363636363636364	0	0	0	0.545454545454545	0	0.363636363636364	0.272727272727273	1	0.636363636363636	0.363636363636364	0.5	1	0.772727272727273	1	0.863636363636364	0	0.363636363636364	0.0454545454545455	0	1	0	0	0	0	0.909090909090909	1	0.181818181818182	0.272727272727273	0.863636363636364	0.818181818181818	0.863636363636364	0.5	0	1	1	0	0	0	0	1	0.318181818181818	0.363636363636364	0.5	0	1	0	1	0.409090909090909	0.5	1	1	0.0909090909090909	0	1	1	0.272727272727273	1	0.5	1	0.5	1	0	0	0.5	0	0.363636363636364	0	0	0	1	0.136363636363636	1	0	0	0.636363636363636	0.0909090909090909	0.318181818181818	0.727272727272727	1	0	0.818181818181818	0	0.5	1	0	0	0	1	1	1	1	0	1	1	0	1
166	Metastasis + CellCycleArrest + Apoptosis	0.00391	Cyclic	0.666666666666667	0	0	0.5	0	1	0	1	0	0	0	0	0	0	0	0	0	1	0	0.5	0	0	1	1	1	0.125	0	0.625	1	0.25	0	0.625	0.25	0	1	0.25	0.5	0	1	1	0.5	0	0.25	0	1	0	1	1	0.625	0.5	0	0	0	1	0.5	0	1	0	0.75	0	1	1	0	0	0	0.333333333333333	0	1	1	0	1	0	0	1	0.875	0.625	0.125	0.5	1	0	1	1	0.125	0.5	0	0.666666666666667	1	0	0	0.5	0.5	0.5	0	1	0.5	0.375	0	0	0.625	1	0.5	0	0	0	0	0	0.5	0.875	1	0.5	0.5	0.5	1	1	1	0	0	0.5	0.125	0	0	1	1	0	0	0.625	1	0.75	0	0	0.75	0	0.5	0	1	1	0	0	0	0	1	0.75	0.5	0.5	0	1	0	1	0	0.75	1	1	0.25	0	1	1	0.375	1	0.5	1	1	1	1	0	0.5	0	0.5	0	0	0.5	1	1	1	0.5	0	0.5	0.25	0.25	0.5	1	0	0.75	0.375	0.5	1	0	0	0	1	1	1	1	0	1	1	1	0
167	Apoptosis	0.00391	Cyclic	0.666666666666667	0	0	1	0.5	1	1	1	0	0	1	0.25	0	0	0.25	0	0	1	0	1	1	0	1	1	1	0	0	1	1	0.375	0	1	0.25	0	1	0	1	0	1	1	0	0	1	0	0	1	1	0	0.5	0.5	0	0	0	1	0.5	0	1	0	1	0	1	1	0	0	0	0.333333333333333	0	0	0.5	0	0.5	0	0	1	1	0.5	0	0.5	1	0	0.5	1	0	0	1	0.666666666666667	1	0	0	0.5	1	1	1	1	0	1	0	0	0.5	1	1	0	0	0	0	0	0	1	1	0	1	0.5	1	1	1	0	0	1	0	0	0	1	1	0	0	0.5	0	1	0	1	1	1	0.5	0	0.5	1	0.5	1	0	0	0	1	0	0.5	0	1	0	1	0	1	1	1	1	0	1	0	0	0	0.5	1	0.5	1	1	1	0.5	0.5	0	1	0.25	1	0	1	1	0.5	0	1	1	0	0.625	0.5	1	1	0.75	1	1	0	0	0	0	1	1	1	0	0	1	0	1
168	Metastasis + CellCycleArrest + Apoptosis	0.00391	Cyclic	0.666666666666667	0	0	0.5	0.5	1	0	1	0	1	1	0	0	0	0	0	0	1	0	0.5	0	0	1	1	1	0.125	0	0.625	1	0	0	0.5	0	0	1	0.25	0.5	0	0	1	0.5	0	0.25	0	0	0	1	0	0.5	0.5	0	0	0.5	1	0.5	0	0.5	0	0.75	0	1	0	0	0	0	0.333333333333333	0	1	1	0	1	0	0	1	0.875	0.5	0.125	0.25	0.625	0	1	1	0.125	0.5	0	0.666666666666667	0.333333333333333	0	0	0.5	0.5	0.5	0	1	0.5	0.375	0	0	0.625	1	0.5	0	0	0	0	0	0.5	0.875	1	0.5	0.5	0.5	1	0.75	1	0	0	0.5	0.125	0.375	0	1	1	0	0	0.875	1	0.75	0	0	0.75	0	0.5	0	1	1	0.25	0	1	1	1	0.75	0.5	0.5	0.666666666666667	1	0	1	0	0.75	1	1	0.25	0	1	1	0.375	1	0.5	1	0.5	1	0	0	0.5	0.5	0.5	0	0	0	0	1	1	0	1	0.5	0.25	0.25	0	1	0	0.75	0	0.5	1	0	0	0	0	1	0	1	0	1	1	0	1
169	Metastasis + Apoptosis	0.00391	Cyclic	0.666666666666667	0	0	0.5	0.5	1	0	0	0	0	1	0.25	0	0	0.25	0	0	1	0	0.5	1	1	1	1	1	0.125	0	0.625	1	0.375	0	0.625	0.25	0	1	0.25	0.5	1	1	1	0.5	1	0.25	1	0	0	1	0	0.625	0.5	0	0	0	1	1	0	0	0	0.75	0	1	0	0	0	0	0.333333333333333	0	1	0.125	0	0.25	1	0	1	0.875	0.125	0.125	0.25	1	0	1	1	0.125	0.5	0	0.666666666666667	0.333333333333333	0	0	0.5	0.5	0.5	0	1	0.5	0.375	0	0	0.625	1	0.5	0	0	0	0	0	0.5	0.875	1	0.5	0.5	0.5	1	1	1	0	0	0.5	0.125	0	0	1	1	0	0	0.625	1	0.75	0	0	0.75	0	0	0	1	1	0.25	1	1	1	0	0.75	0.5	0.5	0.666666666666667	1	0	1	0	0.75	1	1	0.25	0	1	1	0.375	0	0.5	1	1	1	1	1	0.5	0.5	0.5	1	0.25	1	0	1	1	0.5	1	0.5	0.25	0	0.625	0.5	1	0.75	0.75	1	1	0	0	1	0	1	0	1	0	1	1	1	1
170	Metastasis + Apoptosis	0.00391	Cyclic	0.666666666666667	0	0	1	0	1	0	1	1	0	1	0	0	0	0	0	0	1	0	1	1	0	1	1	1	0	0	1	1	0.5	0	0	0.25	0	1	0	1	0	1	1	0	0	1	0	0	1	1	1	1	0.5	0	0	0	1	1	0	1	0	1	0	1	0	0	0	0	0.333333333333333	0	0	0.833333333333333	0	0.5	1	0	1	1	0.5	0	1	1	0	0.5	1	0	0	0	0.666666666666667	0.333333333333333	0	0	0.5	1	1	1	1	0	1	0	0	0.5	1	1	0	0	0	0	0	0	1	1	0	1	0.5	1	1	1	0	0	1	0	0	0	1	1	0	0	1	1	1	0	0	1	0	0.5	0	0.5	1	0	1	1	1	0	1	0	0.5	0.666666666666667	1	0	1	0	1	1	1	1	0	1	1	0	0	0.5	1	0.5	1	1	1	0.5	0	0	1	0	1	0	1	1	1	1	1	1	0	0.5	0.5	1	1	0.75	1	1	0	0	0	0	1	0	1	0	0	1	0	0
171	Metastasis + CellCycleArrest + Apoptosis	0.00391	Cyclic	0.333333333333333	0	0	0.75	0	1	0.75	1	0	0	1	0	0	0.8125	0	0	0	1	0	0.75	0	0	1	1	1	0.75	0	0.875	1	0	0	0.75	0	0	1	0.25	0.9375	0	1	1	0.5	0	0.1875	0	0	0	1	1	0.875	0.5	0	0	0	1	1	0	1	0	0.5	0	0	1	0.8125	0.5625	0	0.666666666666667	0	1	1	0	1	0	0	1	0.25	0.5	0.75	0.5	1	0	1	1	0.75	0.5	0.125	0.333333333333333	1	0	0	0.625	0.5	0.5	0	0	0.4375	0.5625	0.5625	0.8125	0.625	1	0.5	0	0	0	0.375	0	0.5	0.375	1	0.5	0.5	0.5	1	0.9375	1	0.8125	0	0.5	0	0	1	0	0	0	0	0.875	1	0.5	0	0.75	0.75	0.75	0.5	0	1	1	0	0	0	0	1	0.5	0.5	0.625	0	1	0	1	0.5	0.6875	1	1	0.1875	0	1	1	0.4375	1	0.5	1	0.5	1	0	0	0.5	0	0.5	0	0	0	1	0.1875	1	0	0	0.5	0.1875	0.375	0.75	1	0	0.625	0	0.5	1	0	0	0	0	1	1	1	0	1	1	0	1
172	Metastasis + CellCycleArrest + Apoptosis	0.00391	Cyclic	0.666666666666667	0	0	0.5	0.5	1	0	0	0	0	0	0	0	0	0	0	0	1	0	0.5	0	0	1	1	1	0.125	0	0.625	1	0	0	0.75	0	0	1	0.25	0.5	1	1	1	0.5	0	0.25	1	0	0	1	0	0.5	0.5	0	0	0	1	0	0	0	0	0.75	1	1	1	0	0	0	0.333333333333333	0	1	0.125	0	0.25	1	0	1	0.875	0.125	0.125	0.25	1	0	1	1	0.125	0.5	0	0.666666666666667	1	0	0	0.5	0.5	0.5	0	1	0.5	0.375	0	0	0.625	1	0.5	0	0	0	0	0	0.5	0.875	1	0.5	0.5	0.5	1	1	1	0	0	0.5	0.125	0	1	0	0	0	0	0.625	1	0.75	0	0	0.75	0	0	0	1	0	0.25	0	0	0	1	0.75	0.5	0.5	0	1	0	1	0	0.75	1	1	0.25	0	1	1	0.625	1	0.5	1	1	1	0	0	0.5	0.5	0.5	0	0	0	1	1	1	0	0	0.5	0.25	0.25	0.75	0.5	0	0.75	0	0.5	1	0	1	1	0	1	1	1	0	1	1	1	1
173	Metastasis + CellCycleArrest + Apoptosis	0.00391	Cyclic	0.666666666666667	0	0	0.5	0.5	1	0	1	0	0	1	0	0	0	0	0	0	1	0	0.5	0	0	1	1	1	0.125	0	0.625	1	0	0	0.75	0	0	1	0.25	0.5	0	1	1	0.5	0	0.25	0	0	0	1	1	0.5	1	0	0	0	1	0	0	0	0	0.75	0	1	0	0	0	0	0.333333333333333	0	1	1	0	1	0	0	1	0.875	0.5	0.125	0.25	1	0	1	1	0.125	0.5	0	0.666666666666667	0.333333333333333	0	0	0.5	0.5	0.5	0	1	0.5	0.375	0	0	0.625	1	0.5	0	0	0	0	0	0.5	0.875	1	0.5	0.5	1	1	1	1	0	0	0.5	0.125	0	1	0	0	0	0	0.25	1	0.75	0	0	0.75	0	0.5	0	1	1	0.25	0	1	1	1	0.75	0.5	0.5	0.666666666666667	1	0	1	0	0.75	1	1	0.25	0	1	1	0.375	1	1	1	1	1	0	0	0.5	0.5	0.5	0	0	0	1	1	1	0	1	0.5	0.25	0.25	0.75	1	0	0.75	0	0.5	1	0	0	0	0	1	0	1	0	1	1	1	1
174	CellCycleArrest + Apoptosis	0.00391	Cyclic	0.666666666666667	0	0	1	0	1	1	1	0	0	1	0	0	0	0	0	0	1	0	1	0	0	1	1	1	0	0	1	1	0	0	0.5	0	0	1	0	1	0	0	1	0	0	1	0	1	1	1	0	0.5	0.5	0	0	0	1	0.5	0	1	0	1	0	1	0	0	0	0	0.333333333333333	0	0	0.5	0	0.5	1	0	1	1	0.5	0	1	1	0	0.5	1	0	0	1	0.666666666666667	0.333333333333333	0	0	0.5	1	1	1	1	0	1	0	0	0.5	1	1	0	0	0	0	0	0	1	1	0	1	0.5	1	0.5	1	0	0	1	0	0	1	0	0	0	0	1	1	1	0	1	1	1	0.5	0	0.5	1	0	0	1	1	1	1	0	0.5	0.666666666666667	1	0	1	0	1	1	1	1	0	1	0	0	1	0.5	1	0.5	1	0	0	0.5	0	0	0	0	0	1	1	1	0	1	1	1	0.5	1	0.5	0	1	0	0.5	1	0	0	0	1	1	0	1	0	1	1	0	1
175	Metastasis + CellCycleArrest + Apoptosis	0.00391	Cyclic	0.666666666666667	0	0	1	0.5	1	0	1	0	0	1	0	0	0	0	0	0	1	0	1	0	0	1	1	1	0	0	1	1	0	0	0.5	0	0	0	0	1	0	1	1	0	0	0	0	0	1	1	0	0	0.5	0	0	0	1	0	0	0	0	0	0	1	0	0	1	0	0.333333333333333	0	0	0.5	0	0.5	0	0	1	1	0.5	0	0.5	1	0	0.5	1	0	0	0	0.666666666666667	0.333333333333333	0	0	0.5	1	1	1	0	0	1	1	0	0	1	0	0	0	0	0	0	0	1	1	1	0	0.5	1	1	1	0	0	0	0	0	0	1	1	0	0	1	1	0	0	0	1	0	0.5	0	0.5	1	0.5	0	1	1	1	0	0	0.5	0.666666666666667	1	0	1	1	0	1	1	0	0	1	1	0	1	0.5	1	1	1	0	0	0.5	0.5	0	0	0	0	1	1	1	0	1	1	0	0.5	1	0.5	0	1	0	0.5	1	0	0	0	0	1	0	1	0	1	1	1	1
176	Apoptosis	0.00391	Cyclic	0.666666666666667	1	0	0	0.5	1	1	1	0	0	1	0	0	1	0	0	0	1	0	0	1	0	1	1	1	1	0	0	1	0.5	0	0.5	0.25	0	1	0	0	0	1	1	0	0	0	0	0	0	1	0	1	0.5	0	0	0	1	0.5	0	1	0	0	0	1	0	1	0	0	0.333333333333333	0	1	1	0	0.5	1	0	1	0	0.166666666666667	1	0.5	1	0.666666666666667	1	1	1	0	0	0.666666666666667	0.333333333333333	0	0	0.5	1	1	0	1	0	0	0	1	0.5	1	0	0	1	0	1	0	0	0	1	1	0	0.5	1	1	1	1	0	0	0	0	1	0	0	0	0	1	1	0	0	1	1	1	0.166666666666667	0	0.833333333333333	1	0.5	1	1	1	0	0	0	0.5	0.666666666666667	1	0	1	0	0	1	1	0	0	1	1	0	0	0.5	1	1	1	1	1	0.5	0.5	0	1	0	1	0	0	1	1	1	1	0	0	0.75	0.833333333333333	1	1	0.75	1	1	0	1	0	0	1	0	1	0	1	1	1	0
177	Metastasis + Apoptosis	0.00391	Cyclic	0.666666666666667	0	0	1	0.5	1	0	1	0	0	1	0	0.5	0	0	0.25	0.25	1	0	1	0	0	1	1	1	0	0	0.875	0.75	0	0	0.5	0	0	1	0	0.875	0	1	1	0.25	0	0.625	0	0	0	1	0	0.25	0.5	0	0	0	1	0.5	0.5	1	0	0.75	0	1	0	0	0	0.25	0.333333333333333	0	1	1	0	1	0	0.25	1	1	0.5	0	0.25	1	0	1	1	0	0.25	0	0.666666666666667	0.333333333333333	0	0	0.5	1	0.75	0	1	0.125	0.875	0	0	0.875	1	0.75	0	0	0	0	0	0.25	1	1	0.25	0.75	0.5	1	0.75	0.5	0	0	0.75	0.5	0	0	1	1	0.25	0.25	0.625	1	0.875	0	0	0.875	0	0.5	0	1	1	0.5	0	1	1	1	0.875	0.25	0.5	0.666666666666667	1	1	1	0	0.875	1	1	0.625	0	1	1	0.125	1	0.5	0.5	0.5	0.5	1	0	0.5	0.5	0	0	0	1	1	1	1	0.5	1	0.75	0.625	0.5	0.75	1	0	0.75	0.5	0.5	1	0	0	0	0	1	0	1	1	0	1	0	0
178	Apoptosis	0.00391	Cyclic	0.666666666666667	1	0	0	0	1	1	1	0	0	1	0.25	0	1	0.25	0	0	1	0	0	1	0	1	1	1	1	0	0	1	0.375	0	0	0.25	0	1	0	0	0	0	1	0	0	0	0	0	0	1	0	1	0.5	0	0	0	1	1	0	1	0	0	0	1	0	1	0	0	0.333333333333333	0	1	1	0	0.666666666666667	0	0	1	0	0.5	1	1	1	0.666666666666667	1	1	1	0	0	0.666666666666667	0.333333333333333	0	0	0.5	1	1	0	1	0	0	0	1	0.5	1	0	0	1	0	1	0	0	0	1	1	0	0.5	1	1	1	1	0	0	0	0	1	0	0	0	0	1	1	0	0	1	1	1	0.5	0	0.833333333333333	1	0	1	1	1	0	0	0	0.5	0.666666666666667	0	1	1	0	0	1	1	0	0	1	1	0	0	0.5	1	0.5	1	1	1	0.5	0	0	1	0.25	1	0	0	1	0.5	1	1	0	0	0.625	0.833333333333333	1	1	0.75	1	1	0	0	0	0	1	0	0	1	1	1	0	1
179	Metastasis + CellCycleArrest + Apoptosis	0.00391	Cyclic	0.666666666666667	0	1	0.5	0.5	1	0	1	0	0	0	0	0	0	0	0	0	1	0	0.5	0	0	1	1	1	0.125	0	0.625	1	0	0	0.75	0	0	1	0.25	0.5	0	0	1	0.5	0	0.25	0	0	0	1	1	0.625	0.5	0	0	0	1	0.5	0	0	0	0.75	1	1	0	0	0	0	0.333333333333333	0	1	1	0	0.916666666666667	1	0	1	0.875	0.208333333333333	0.125	0.25	1	0.0833333333333333	1	1	0.125	0.5	0	0.666666666666667	0.333333333333333	0	0	0.5	0.5	0.5	0	1	0.5	0.375	0	0	0.625	1	0.5	0	0	0	0	0	0.5	0.875	1	0.5	0.5	0.5	1	1	1	0	0	0.5	0.125	0	1	0	0	0	0	0.625	1	0.75	0	0	0.75	0	0.0833333333333333	0	0.916666666666667	0	0.25	0	1	1	1	0.75	0.5	0.5	0.666666666666667	1	0	1	0	0.75	1	1	0.25	0	1	1	0.625	1	0.5	1	1	1	0	0	0.5	0.5	0	0	0	0	1	1	1	0	1	0.5	0.25	0.25	0.75	0.916666666666667	0	0.75	0	0.5	1	0	0	0	0	1	0	1	0	1	1	1	1
180	Metastasis + CellCycleArrest + Apoptosis	0.00391	Cyclic	0.666666666666667	0	0	0.5	0	1	0	1	0	0	0	0	0	0	0	0	0	1	0	0.5	0	0	1	1	1	0.125	0	0.625	1	0.25	0	0.625	0.25	0	1	0.25	0.5	0	1	1	0.5	0	0.25	0	0	0	1	0	0.625	0.5	0	0	0.5	1	0.5	0	0.5	0	0.75	1	1	1	0	0	0	0.333333333333333	0	1	1	0	1	0	0	1	0.875	0.5	0.125	0.5	1	0	1	1	0.125	0.5	0	0.666666666666667	1	0	0	0.5	0.5	0.5	0	1	0.5	0.375	0	0	0.625	1	0.5	0	0	0	0	0	0.5	0.875	1	0.5	0.5	0.5	1	0.875	1	0	0	0.5	0.125	0	0	1	1	0	0	0.625	1	0.75	0	0	0.75	0	0.5	0	1	0	0	0	0	0	1	0.75	0.5	0.5	0	1	0	1	0	0.75	1	1	0.25	0	1	1	0.625	1	0.5	1	0.5	1	1	0	0.5	0	0.5	0	0	0.375	1	1	1	0.5	0	0.5	0.25	0.25	0.5	1	0	0.75	0.375	0.5	1	0	1	0	0	1	1	1	0	1	1	0	0
181	Metastasis + CellCycleArrest + Apoptosis	0.00391	Cyclic	0.333333333333333	0	0	0	0	1	0	1	0	0	0	0	0	0	0	0	0	1	0	0	0	0	1	1	1	0	0	0	1	0	0	0.5	0	0	0	0	0	0	0	1	0	0	0	0	0	1	1	0	0	0.5	0	0	0	1	1	0	0	0	0	1	0	0	0	1	0	0.666666666666667	1	0	0.5	0	0.5	0	0	1	1	0.5	0	1	1	0.166666666666667	0.5	1	0	0	0	0.333333333333333	0.666666666666667	0	0	0.5	1	1	1	0	0	1	1	0	0	1	0	0	0	0	0	0	0	1	1	1	0	0.5	1	1	1	0	0	0	0.5	0	0	1	1	0	0	1	1	0	0	0	1	0	0.5	0	0.5	0	0	0	1	1	1	0	0	0.5	0.333333333333333	1	0	1	1	0	1	1	0	0	1	1	0	1	0.5	1	1	1	0	0	0.5	0	0	0	0	0	1	1	1	0	1	1	0	0.5	1	0.5	0	1	0	0.5	1	0	1	0	0	1	0	1	0	1	1	1	1
182	CellCycleArrest + Apoptosis	0.00391	Cyclic	0.666666666666667	0	0	0	0.5	1	1	0	0	0	0	0.5	0	0	0.5	0	0	1	0	0	1	1	1	1	1	0	0	0	1	0	0	1	0	0	0	0	0	1	1	1	0	1	0	1	0	0	1	1	1	0.5	0	0	0	1	1	0	0	0	0	1	1	0	0	0	0	0.333333333333333	0	1	0.166666666666667	0	0	0	0	1	1	0.666666666666667	0	0.5	1	1	1	1	0	0	1	0.666666666666667	0.333333333333333	0	0	0.5	1	1	0	1	0	0	0	0	0.5	1	0	0	0	0	0	0	0	0	1	1	0	0.5	1	1	1	0	0	0	0	0	0	1	1	0	0	1	1	0	0	1	1	1	0.666666666666667	0	0.333333333333333	0	0.5	0	1	1	1	0	0	0.5	0.666666666666667	1	1	1	0	0	1	1	0	0	1	1	0	1	0.5	1	1	1	0	0	0.5	0.5	0	0	0.5	0	1	1	1	0	1	1	0	0.5	1	0.333333333333333	0	1	0.5	0.5	1	0	1	1	0	1	0	1	1	1	1	1	1
183	Metastasis + CellCycleArrest	0.00391	Cyclic	0.666666666666667	0	0	0.5	0.5	1	0	1	0	0	1	0.5	0	0	0.5	0	0	1	0	0.5	0	0	1	1	0	0.125	1	0.5	1	0.5	1	0.5	0	0	1	0.25	0.375	0	1	1	0.5	0	0.5	0	0	1	1	1	0.5	0.5	0	0	0	1	0	0	0	0	0.875	0	1	0	0	0	0	0.333333333333333	0	0	0.875	0	0.625	1	0	1	0.875	0.541666666666667	0.125	0.25	1	0	0.5	1	0.125	0.5	0	0.666666666666667	0.333333333333333	0	0	0.5	0.5	0.5	1	1	0.5	0.5	0	0	0.25	1	0.5	0	0	0	0	0	0.5	1	1	0.5	0.5	0.5	1	1	1	0	0	0.5	0.125	0	0	1	1	0	0	0.625	1	0.625	0	0	0.75	0	0.416666666666667	0	0.583333333333333	1	0.25	0	1	1	1	0.625	0.5	0.5	0.666666666666667	1	0	1	0	0.75	1	1	0.5	0	1	1	0.25	1	0.5	1	1	1	1	0	0.5	0.5	0.5	0	0.5	0.5	1	1	1	0.5	1	0.5	0.5	0.25	0.5	0.583333333333333	0	0.75	0.5	0.5	1	0	1	0	0	1	0	1	0	1	1	1	0
184	Metastasis + Apoptosis	0.00391	Cyclic	0.666666666666667	0	0	0	0.5	1	0	0	0	0	1	0	0	0	0	0	0	1	0	0	1	1	1	1	1	0	0	0	1	0.5	0	0.5	0.25	0	0	0	0	1	1	1	0	1	1	1	0	1	1	0	1	0.5	0	0	0	1	0.5	0	0	0	1	0	1	0	0	0	0	0.333333333333333	0	0	0.5	0	0.5	0	0	1	1	0.5	0	0.5	1	0	0.5	1	0	0	0	0.666666666666667	0.333333333333333	0	0	0.5	1	1	1	1	0	1	0	0	0.5	1	0	0	0	0	0	0	0	1	1	1	0	0.5	1	1	1	0	0	0	0	0	0	1	1	0	0	1	1	0	0	0	1	0	0.5	0	0.5	1	0.5	1	1	1	0	0	0	0.5	0.666666666666667	1	0	1	0	0	1	1	1	0	1	1	0	0	0.5	1	1	1	1	1	0.5	0.5	0	1	0	1	0	1	1	1	1	1	1	0	0.75	0.5	1	1	0.75	1	1	0	1	1	0	1	0	1	0	1	1	1	0
185	Metastasis + Apoptosis	0.00391	Cyclic	0.333333333333333	0	0	0.5	0.5	1	0	1	0	0	0	0	0	0	0	0	0	1	0	0.5	1	0	1	1	1	0.125	0	0.625	1	0.375	0	0.375	0.25	0	1	0.25	0.5	0	1	1	0.5	0	0.25	0	0	0	1	1	0.625	0.5	0	0	0	1	0.5	0	1	0	0.75	0	0	0	0	0	0	0.666666666666667	0	1	1	0	1	0	0	1	0.875	0.5	0.125	0.25	1	0	1	1	0.125	0.5	0	0.333333333333333	0.666666666666667	0	0	0.5	0.5	0.5	0	1	0.5	0.375	0	0	0.625	1	0.5	0	0	0	0	0	0.5	0.875	1	0.5	0.5	0.5	1	1	1	0	0	0.5	0.125	0	0	1	1	0	0	0.625	1	0.75	0	0	0.75	0	0.5	0	1	1	0.25	1	1	1	0	0.75	0.5	0.5	0.333333333333333	1	0	1	0	0.75	1	1	0.25	0	1	1	0.375	0	0.5	1	1	1	1	1	0.5	0.5	0.5	1	0	1	0	1	1	1	1	0.5	0.25	0	0.5	1	1	0.75	0.75	1	1	0	0	0	0	1	0	1	0	0	1	1	0
186	Metastasis + CellCycleArrest + Apoptosis	0.00391	Cyclic	0.666666666666667	0	0	1	0	1	0	0	0	0	1	0	0	0	0	0	0	1	0	1	0	0	1	1	1	0	0	0	1	0	0	1	0	0	0	0	0	1	1	1	0	0	1	1	0	1	1	1	1	1	0	0	0	1	0	0	1	0	1	0	1	1	0	0	0	0.333333333333333	0	0	0	0	0.5	0	0	1	1	0.5	0	1	1	0	0.5	1	0	0	0	0.666666666666667	1	0	0	0.5	1	1	1	1	0	1	0	0	0.5	1	0	0	0	0	0	0	0	1	1	1	0	1	1	1	1	0	0	0	0	0	0	1	1	0	0	1	1	0	0	0	1	0	0.5	0	0.5	1	0	0	0	0	1	0	0	0.5	0	1	0	1	0	0	1	1	1	0	1	1	0	1	1	1	0.5	1	0	0	0.5	0	0	0	0	0	1	1	1	0	0	1	1	0.5	1	0.5	0	1	0	0.5	1	0	1	1	0	1	1	1	0	1	1	0	1
187	Metastasis + CellCycleArrest + Apoptosis	0.00391	Cyclic	0.333333333333333	0	0	1	0	1	0	1	0	0	0	0	0	0	0	0	0	1	0	1	0	0	1	1	1	0	0	1	1	0	0	1	0	0	1	0	1	0	0	1	0	0	1	0	0	0	1	1	0.5	0.5	0	0	0	1	0.5	0	1	0	1	0	0	1	0	0	0	0.666666666666667	0	1	1	0	1	1	0	1	1	1	0	1	1	0	1	1	0	0	0	0.333333333333333	1	0	0	0	1	1	0	1	0	1	0	0	1	1	1	0	0	0	0	0	0	1	1	0	1	0.5	1	1	1	0	0	1	1	0	1	0	0	0	0	0.5	1	1	0	0	1	0	0	0	1	1	0	0	0	0	1	1	0	0	0	1	0	1	0	1	1	1	1	0	1	1	0	1	0.5	1	0.5	1	0	0	0.5	0	0	0	0	0	1	1	1	0	0	1	1	0.5	1	1	0	1	0	0.5	0	0	1	0	0	1	1	1	0	1	1	0	1
188	Metastasis + CellCycleArrest + Apoptosis	0.00391	Cyclic	0.333333333333333	0	0	1	0.5	1	0	1	0	0	0	0	0	0	0	0	0	1	0	1	0	0	1	1	1	0	0	1	1	0	0	1	0	0	0	0	1	0	1	1	0	0	0	0	0	1	1	1	1	0.5	0	0	0	1	1	0	1	0	0	0	0	1	0	1	0	0.666666666666667	0	0	0.5	0	0.5	1	0	1	1	0.5	0	0.5	1	0	0.5	1	0	0	0	0.333333333333333	1	0	0	0.5	1	1	1	0	0	1	1	0	0	1	0	0	0	0	0	0	0	1	1	1	0	0.5	1	1	1	0	0	0	0	0	1	0	0	0	0	1	1	0	0	0	1	0	0.5	0	0.5	1	0.5	0	0	0	1	0	0	0.5	0	1	0	1	1	0	1	1	0	0	1	1	0	1	0.5	1	0.5	1	1	0	0.5	0.5	0	0	0	1	1	1	1	0.5	0	1	0	0.5	1	0.5	0	1	0.5	0.5	1	0	1	0	0	1	1	1	0	1	1	0	0
189	Metastasis + CellCycleArrest + Apoptosis	0.00391	Cyclic	0.666666666666667	0	0	0.5	0.5	1	0	0	0	0	1	0.375	0	0	0.375	0	0	1	0	0.5	1	1	1	1	1	0.125	0	0.625	1	0.25	0	0.5	0.25	0	1	0.25	0.5	1	0	1	0.5	1	0.25	1	0	0	1	1	0.75	0.5	0	0	0.5	1	1	0	0.5	0	0.75	0	1	0	0	0	0	0.333333333333333	0	1	0.5	0	0.625	0	0	1	0.875	0.5	0.125	0.25	1	0	1	1	0.125	0.5	0	0.666666666666667	0.333333333333333	0	0	0.5	0.5	0.5	0	1	0.5	0.375	0	0	0.625	1	0.5	0	0	0	0	0	0.5	0.875	1	0.5	0.5	0.5	1	0.875	1	0	0	0.5	0.125	0	1	0	0	0	0	0.75	1	0.75	0	0	0.75	0	0.5	0	1	1	0.25	0	1	1	1	0.75	0.5	0.5	0.666666666666667	1	0	1	0	0.75	1	1	0.25	0	1	1	0.375	1	0.5	1	0.5	1	0.125	0	0.5	0.5	0.5	0	0.375	0	1	1	1	0	1	0.5	0.25	0.25	0.5	0.75	0	0.75	0.375	0.5	1	0	1	1	0	1	0	1	0	1	1	0	1
190	Metastasis + Apoptosis	0.00391	Cyclic	0.333333333333333	0	0	0	0	1	0	0	0	0	0	0	0	0	0	0	0	1	0	0	1	1	1	1	1	0	0	0	1	0.5	0	0	0.25	0	0	0	0	1	1	1	0	1	1	1	0	0	1	1	1	0.5	0	0	0	1	1	0	1	0	1	0	0	0	0	0	0	0.666666666666667	0	1	0	0	0.5	0	0	1	1	0.5	0	1	1	0	1	1	0	0	0	0.333333333333333	0.666666666666667	0	0	0.5	1	1	0	1	0	1	0	0	1	1	0	0	0	0	0	0	0	1	1	1	0	0.5	1	1	1	0	0	0	0	0	0	1	1	0	0	1	1	0	0	0	1	0	0.5	0	1	1	0	1	1	1	0	0	0	0.5	0.333333333333333	1	0	1	0	0	1	1	1	0	1	1	0	0	0.5	1	1	1	1	1	0.5	0	0	1	0	1	0	1	1	1	1	1	1	0	0.5	0.5	1	1	0.75	1	1	0	1	1	0	1	0	1	0	1	1	1	0
191	Metastasis + CellCycleArrest + Apoptosis	0.00391	Cyclic	0.666666666666667	0	0	0.5	0.5	1	0	1	0	0	1	0	0	0	0	0	0	1	0	0.5	0	0	1	1	1	0.125	0	0.625	1	0	0	0.75	0	0	1	0.25	0.5	0	1	1	0.5	0	0.25	0	0	0	1	1	0.625	0.5	0	0	0	1	0.5	0	1	0	0.75	0	1	0	0	0	0	0.333333333333333	0	1	1	0	1	0	0	1	0.875	0.625	0.125	0.25	1	0	1	1	0.125	0.5	0	0.666666666666667	0.333333333333333	0	0	0.5	0.5	0.5	0	1	0.5	0.375	0	0	0.625	1	0.5	0	0	0	0	0	0.5	0.875	1	0.5	0.5	0.5	1	0.875	1	0	0	0.5	0.125	0	0	1	1	0	0	0.625	1	0.75	0	0	0.75	0	0.5	0	1	1	0.25	0	1	1	1	0.75	0.5	0.5	0.666666666666667	1	0	1	0	0.75	1	1	0.25	0	1	1	0.375	1	0.5	1	0.5	1	0	0	0.5	0.5	0.5	0	0	0	0	1	1	0	1	0.5	0.25	0.25	0.75	1	0	0.75	0	0.5	1	0	0	0	0	1	0	1	0	1	1	0	1
192	Metastasis + CellCycleArrest + Apoptosis	0.00391	Cyclic	0.666666666666667	0	0	0.5	0	1	0	1	1	0	1	0	0	0.125	0	0	0	1	0	0.5	0	0	1	1	1	0.125	0	0.625	1	0	0	0.25	0	0	1	0.25	0.5	0	1	1	0.5	0	0.25	0	1	0	1	0	0.5	0.5	0	0	0	1	0	0	1	0	0.75	0	1	0	0.125	0	0	0.333333333333333	0	1	0.5	0	1	1	0	1	0.875	0.125	0.125	0.5	1	0	1	1	0.125	0.5	0	0.666666666666667	0.333333333333333	0	0	0.5	0.5	0.5	0	1	0.5	0.25	0	0.125	0.5	1	0.5	0	0	0	0	0	0.5	0.75	1	0.5	0.5	0.5	1	1	1	0.125	0	0.5	0.125	0	0	1	1	0	0	0.625	1	0.625	0	0	0.75	0	0	0	1	1	0	0	1	1	1	0.625	0.5	0.5	0.666666666666667	0	0	1	0	0.75	1	1	0.25	0	1	1	0.375	1	0.5	1	1	1	0	0	0.5	0	0.5	0	0	0	1	0.875	1	0	1	0.5	0.25	0.25	0.5	0.625	0	0.75	0	0.5	1	0	0	0	1	1	0	0	0	0	1	1	1
193	Metastasis + Apoptosis	0.00391	Cyclic	0.666666666666667	0	0	0.5	0	1	0	1	0	0	0	0.25	0	0	0.25	0	0	1	0	0.5	1	0	1	1	1	0.125	0	0.625	1	0.25	0	0.5	0.25	0	1	0.25	0.5	0	1	1	0.5	0	0.25	0	0	0	1	1	0.75	0.5	0	0	0	1	1	0	1	0	0.75	0	1	1	0	0	0	0.333333333333333	0	1	1	0	1	0	0	1	0.875	0.625	0.125	0.5	1	0	1	1	0.125	0.5	0	0.666666666666667	1	0	0	0.5	0.5	0.5	0	1	0.5	0.375	0	0	0.625	1	0.5	0	0	0	0	0	0.5	0.875	1	0.5	0.5	0.5	1	1	1	0	0	0.5	0.125	0	1	0	0	0	0	0.625	1	0.75	0	0	0.75	0	0.5	0	1	1	0	1	0	0	0	0.75	0.5	0.5	0	1	0	1	0	0.75	1	1	0.25	0	1	1	0.375	0	0.5	1	1	1	1	1	0.5	0	0.5	1	0.25	1	0	1	1	0.5	0	0.5	0.25	0	0.375	1	1	0.75	0.75	1	1	0	0	0	0	1	1	1	0	1	1	1	1
194	Metastasis + CellCycleArrest + Apoptosis	0.00391	Cyclic	0.666666666666667	0	0	0.5	0	1	0	1	0	0	1	0	0	0	0	0	0	1	0	0.5	0	0	1	1	1	0.125	0	0.5	1	0	0	0.25	0	0	1	0.25	0.375	0	1	1	0.5	0	0.5	0	1	1	1	1	0.75	0.5	0	0	0	1	1	0	1	0	0.875	1	1	0	0	0	0	0.333333333333333	0	0	0.625	0	0.541666666666667	0	0	1	0.875	0.541666666666667	0.125	0.5	1	0.166666666666667	0.5	1	0.125	0.5	0	0.666666666666667	0.333333333333333	0	0	0.5	0.5	0.5	1	1	0.5	0.5	0	0	0.25	1	0.5	0	0	0	0	0	0.5	1	1	0.5	0.5	0.5	1	0.875	1	0	0	0.5	0.125	0	0	1	1	0	0	0.75	1	0.625	0	0	0.75	0	0.541666666666667	0	0.583333333333333	0	0	0	1	1	1	0.625	0.5	0.5	0.666666666666667	1	0	1	0	0.75	1	1	0.5	0	1	1	0.375	1	0.5	1	0.5	1	1	0	0.458333333333333	0	0.5	0	0	1	1	1	1	0.5	1	0.5	0.5	0.25	0.5	0.625	0	0.75	0.5	0.5	1	0	0	0	1	1	0	1	0	1	1	0	0
195	Metastasis + CellCycleArrest + Apoptosis	0.00391	Cyclic	0.333333333333333	0	0	0.5	0.5	1	0	0	0	0	1	0.5	0	0	0.5	0	0	1	0	0.5	1	1	1	1	1	0.125	0	0.625	1	0	0	0.75	0	0	1	0.25	0.5	1	0	1	0.5	1	0.25	1	0	0	1	1	0.625	0.5	0	0	0	1	0.5	0	1	0	0.75	0	0	0	0	0	0	0.666666666666667	0	1	0.25	0	0.625	0	0	1	0.875	0.625	0.125	0.25	1	0	1	1	0.125	0.5	0	0.333333333333333	0.666666666666667	0	0	0.5	0.5	0.5	0	1	0.5	0.375	0	0	0.625	1	0.5	0	0	0	0	0	0.5	0.875	1	0.5	0.5	0.5	1	0.875	1	0	0	0.5	0.125	0	1	0	0	0	0	0.625	1	0.75	0	0	0.75	0	0.5	0	1	1	0.25	0	1	1	1	0.75	0.5	0.5	0.333333333333333	1	0	1	0	0.75	1	1	0.25	0	1	1	0.375	1	0.5	1	0.5	1	1	0	0.5	0.5	0.5	0	0.5	1	1	1	1	0	1	0.5	0.25	0.25	0.75	0.75	0	0.75	1	0.5	1	0	0	1	0	1	0	1	0	1	1	0	1
196	Metastasis + Apoptosis	0.00391	Cyclic	0.666666666666667	0	0	1	0.5	1	0	1	0	0	1	0	0	0	0	0	0	1	0	1	1	0	1	1	1	0	0	0	1	0.5	0	0.5	0.25	0	0	0	0	0	1	1	0	0	1	0	0	1	1	0	1	0.5	0	0	0	1	1	0	1	0	1	0	1	0	0	0	0	0.333333333333333	0	0	0.5	0	0.5	0	0	1	1	0.5	0	0.5	1	0	0.5	1	0	0	0	0.666666666666667	0.333333333333333	0	0	0.5	1	1	1	1	0	1	0	0	0.5	1	0	0	0	0	0	0	0	1	1	1	0	0.5	1	1	1	0	0	0	0	0	0	1	1	0	0	1	1	0	0	0	1	0	0.5	0	0.5	1	0.5	1	1	1	0	0	0	0.5	0.666666666666667	1	0	1	0	0	1	1	1	0	1	1	0	0	0.5	1	0.5	1	1	1	0.5	0.5	0	1	0	1	0	1	1	1	1	1	1	0	0.75	0.5	1	1	0.75	1	1	0	0	0	0	1	0	1	0	1	1	0	0
197	Metastasis + CellCycleArrest + Apoptosis	0.00391	Cyclic	0.666666666666667	0	0	0.5	0	1	0	1	0	0	1	0	0	0	0	0	0	1	0	0.5	0	0	1	1	1	0.125	0	0.625	1	0	0	0.25	0	0	1	0.25	0.5	0	1	1	0.5	0	0.25	0	0	0	1	0	0.5	0.5	0	0	0	1	0	0	0	0	0.75	0	1	0	0	0	0	0.333333333333333	0	1	1	0	1	1	0	1	0.875	0.125	0.125	0.5	1	0	1	1	0.125	0.5	0	0.666666666666667	0.333333333333333	0	0	0.5	0.5	0.5	0	1	0.5	0.375	0	0	0.625	1	0.5	0	0	0	0	0	0.5	0.875	1	0.5	0.5	0.5	1	1	1	0	0	0.5	0.125	0	0	1	1	0	0	0.625	1	0.75	0	0	0.75	0	0	0	1	1	0	0	1	1	1	0.75	0.5	0.5	0.666666666666667	1	0	1	0	0.75	1	1	0.25	0	1	1	0.375	1	0.5	1	1	1	1	0	0.5	0	0.5	0	0	0.5	1	1	1	0.5	1	0.5	0.25	0.25	0.5	1	0	0.75	0.5	0.5	1	0	0	0	0	1	0	1	0	1	1	1	0
198	Metastasis + Apoptosis	0.00391	Cyclic	0.666666666666667	0	1	0.5	0.5	1	0	0	0	0	1	0.375	0	0	0.375	0	0	1	0	0.5	1	1	1	1	1	0	0	0.5	1	0.125	0	0.375	0.125	0	1	0.25	0.375	1	1	1	0.5	1	0.5	1	0	1	1	1	0.5	0.5	0	0	0	1	0	0	0	0	0.875	1	1	0	0	0	0	0.333333333333333	0	0	0.416666666666667	0	0.666666666666667	1	0	1	1	0.666666666666667	0	0.25	1	0.0833333333333333	0.5	1	0	0.5	0	0.666666666666667	0.333333333333333	0	0	0.25	0.5	0.5	1	1	0.375	0.625	0	0	0.375	1	0.5	0	0	0	0	0	0.5	1	1	0.5	0.5	0.5	1	1	1	0	0	0.5	0.625	0	0	1	1	0	0	0.75	1	0.625	0	0	0.75	0	0.333333333333333	0	0.666666666666667	0	0.25	1	1	1	0	0.625	0.5	0.25	0.666666666666667	1	0	1	0	0.75	1	1	0.5	0	1	1	0.375	0	0.5	1	1	1	1	1	0.5	0.5	0	1	0.375	1	0	1	1	0.5	1	0.5	0.5	0	0.5	0.5	1	0.75	0.875	1	0	0	0	1	0	1	0	1	0	1	1	1	1
199	Metastasis + Apoptosis	0.00391	Cyclic	0.666666666666667	0	0	0.5	0.5	1	0	1	0	0	0	0	0	0	0	0	0	1	0	0.5	1	0	1	1	1	0.125	0	0.625	1	0.375	0	0.375	0.25	0	1	0.25	0.5	0	1	1	0.5	0	0.25	0	0	0	1	1	0.625	0.5	0	0	0	1	0.5	0	0	0	0.75	1	1	0	0	0	0	0.333333333333333	0	1	1	0	0.916666666666667	0	0	1	0.875	0.5	0.125	0.25	1	0.0833333333333333	1	1	0.125	0.5	0	0.666666666666667	0.333333333333333	0	0	0.5	0.5	0.5	0	1	0.5	0.375	0	0	0.625	1	0.5	0	0	0	0	0	0.5	0.875	1	0.5	0.5	0.5	1	1	1	0	0	0.5	0.125	0	0	1	1	0	0	0.625	1	0.75	0	0	0.75	0	0.5	0	0.916666666666667	0	0.25	1	1	1	0	0.75	0.5	0.5	0.666666666666667	1	0	1	0	0.75	1	1	0.25	0	1	1	0.625	0	0.5	1	1	1	1	1	0.5	0.5	0.5	1	0	1	0	1	1	1	1	0.5	0.25	0	0.5	1	1	0.75	0.75	1	1	0	0	0	0	1	0	1	0	1	1	1	0
200	Metastasis + CellCycleArrest + Apoptosis	0.00391	Cyclic	0.666666666666667	0	0	1	0.5	1	0	1	0	1	1	0	0	0	0	0	0	1	0	1	0	0	1	1	1	0	0	1	1	0	0	0.5	0	0	1	0	1	0	1	1	0	0	1	0	0	1	1	1	0	0.5	0	0	0	1	0	0	0	0	1	1	1	0	0	0	0	0.333333333333333	0	0	1	0	1	0	0	1	1	1	0	0.5	1	0	0.5	1	0	0	0	0.666666666666667	0.333333333333333	0	0	0	1	1	1	1	0	1	0	0	0.5	1	1	0	0	0	0	0	0	1	1	0	1	0.5	1	1	1	0	0	1	1	1	0	1	1	0	0	0.5	1	1	0	0	1	0	0.5	0	0.833333333333333	0	0.5	0	1	1	1	1	0	0	0.666666666666667	1	0	1	0	1	1	1	1	0	1	1	0	1	0.5	1	1	1	1	0	0.5	0.5	0	0	0	0	1	1	1	0.5	1	1	1	0.5	0	0.833333333333333	0	1	0.5	0.5	1	0	1	0	0	1	0	1	0	1	1	1	0
201	Metastasis + CellCycleArrest + Apoptosis	0.00391	Cyclic	0.666666666666667	0	0	0.5	0	1	0.625	1	0	1	0	0	0	0.375	0	0	0	1	0	0.5	0	0	1	1	1	0	0	0.5	1	0	0	0.25	0	0	1	0.25	0.625	0	1	1	0.5	0	0.375	0	1	0	1	1	0.5	0.5	0	0	0	1	0.5	0	0	0	0.875	1	1	0	0.375	0	0	0.333333333333333	0	1	1	0	0.541666666666667	1	0	0.875	1	0.583333333333333	0	0.5	1	0.458333333333333	1	1	0	0.5	0.625	0.666666666666667	0.333333333333333	0	0	0	0.5	0.5	0	1	0.375	0.375	0	0.375	0.5	1	0.5	0	0	0	0.125	0	0.5	0.625	1	0.5	0.5	0.5	1	1	1	0.375	0	0.5	0.375	0.5	1	0	0	0	0	0.625	1	0.625	0	0.625	0.75	0.625	0.291666666666667	0	0.666666666666667	0	0	0	1	1	1	0.625	0.5	0	0.666666666666667	1	0	1	0	0.875	1	1	0.375	0	1	1	0.5	1	0.5	1	1	1	1	0	0.5	0	0.5	0	0	0	1	0.625	1	0.5	1	0.5	0.375	0.25	0	0.708333333333333	0	0.75	0.5	0.5	1	0	0	0	1	1	0	1	0	1	1	1	0
202	Metastasis + Apoptosis	0.00391	Cyclic	0.666666666666667	0	0	0.5	0	1	0	1	0	0	1	0.25	0	0	0.25	0	0	1	0	0.5	1	0	1	1	1	0.125	0	0.625	1	0.25	0	0.125	0.25	0	1	0.25	0.5	0	1	1	0.5	0	0.25	0	1	0	1	1	0.75	0.5	0	0	0	1	1	0	1	0	0.75	0	1	0	0	0	0	0.333333333333333	0	1	1	0	1	1	0	1	0.875	0.125	0.125	0.5	1	0	1	1	0.125	0.5	0	0.666666666666667	0.333333333333333	0	0	0.5	0.5	0.5	0	1	0.5	0.375	0	0	0.625	1	0.5	0	0	0	0	0	0.5	0.875	1	0.5	0.5	0.5	1	1	1	0	0	0.5	0.125	0	1	0	0	0	0	0.625	1	0.75	0	0	0.75	0	0	0	1	1	0	1	1	1	0	0.75	0.5	0.5	0.666666666666667	1	0	1	0	0.75	1	1	0.25	0	1	1	0.375	0	0.5	1	1	1	1	1	0.5	0	0.5	1	0.25	1	0	1	1	0.5	1	0.5	0.25	0	0.375	1	1	0.75	0.75	1	1	0	0	0	1	1	0	1	0	0	1	1	1
203	Metastasis + Apoptosis	0.00391	Cyclic	0.666666666666667	0	0	0.5	0.5	1	0	1	0	0	1	0.25	0	0	0.25	0	0	1	0	0.5	1	0	1	1	1	0.125	0	0.5	1	0.375	0	0.625	0.25	0	1	0.25	0.375	0	1	1	0.5	0	0.5	0	0	1	1	0	0.75	0.5	0	0	0	1	1	0	1	0	0.875	0	1	0	0	0	0	0.333333333333333	0	0	0.625	0	0.625	0	0	1	0.875	0.5	0.125	0.25	1	0	0.5	1	0.125	0.5	0	0.666666666666667	0.333333333333333	0	0	0.5	0.5	0.5	1	1	0.5	0.5	0	0	0.25	1	0.5	0	0	0	0	0	0.5	1	1	0.5	0.5	0.5	1	0.875	1	0	0	0.5	0.125	0	0	1	1	0	0	0.625	1	0.625	0	0	0.75	0	0.5	0	0.583333333333333	1	0.25	1	1	1	0	0.625	0.5	0.5	0.666666666666667	1	0	1	0	0.75	1	1	0.5	0	1	1	0.25	0	0.5	1	0.5	1	1	1	0.5	0.5	0.5	1	0.25	1	0	1	1	0.5	1	0.5	0.5	0	0.625	0.583333333333333	1	0.75	0.75	1	1	0	0	0	0	1	0	1	0	1	1	0	1
204	Apoptosis	0.00391	Cyclic	0.666666666666667	0	0	1	0.5	1	1	0	0	0	1	0.25	0	1	0.25	0	0	1	0	1	1	1	1	1	1	0	0	1	1	0.375	0	0.5	0.25	0	1	0	1	1	1	1	0	1	1	1	0	0	1	0	0.5	0.5	0	0	0	1	0.5	0	1	0	1	0	1	0	1	0	0	0.333333333333333	1	1	0	0	0.166666666666667	0	0	0	1	0.666666666666667	0	0.5	1	0.666666666666667	1	1	0	0	1	0.666666666666667	0.333333333333333	0	0	0	1	1	0	0	0	1	0	1	1	1	1	0	0	0	1	0	0	0	0	0	1	0.5	1	1	1	1	0	1	0	1	0	1	1	0	0	1	1	0	0	1	1	1	0.666666666666667	0	0.5	1	0.5	1	1	1	0	0	0	0	0.666666666666667	0	0	1	0	1	1	1	1	0	1	1	0	0	0.5	1	0.5	1	1	1	0.333333333333333	0.5	0	1	0.25	1	0	0	1	0.5	1	1	1	0	0.75	0.333333333333333	1	1	0.75	1	1	0	0	1	0	1	0	0	0	1	1	0	1
205	Metastasis + CellCycleArrest + Apoptosis	0.00391	Cyclic	0.666666666666667	0	0	1	0.5	1	0	1	0	0	1	0	0	0	0	0	0	1	0	1	0	0	1	1	1	0	0	1	1	0	0	1	0	0	1	0	1	0	1	1	0	0	1	0	0	1	1	0	0.5	0.5	0	0	0	1	0.5	0	1	0	1	1	1	0	0	0	0	0.333333333333333	0	0	0.833333333333333	0	0.5	0	0	1	1	0.5	0	0.5	1	0	0.5	1	0	0	0	0.666666666666667	0.333333333333333	0	0	0.5	1	1	1	1	0	1	0	0	0.5	1	1	0	0	0	0	0	0	1	1	0	1	0.5	1	1	1	0	0	1	0	0	0	1	1	0	0	0.5	1	1	0	0	1	0	0.5	0	0.5	0	0.5	0	1	1	1	1	0	0.5	0.666666666666667	1	0	1	0	1	1	1	1	0	1	1	0	1	0.5	1	1	1	0	0	0.5	0.5	0	0	0	0	1	1	1	0	1	1	1	0.5	1	0.5	0	1	0	0.5	1	0	1	0	0	1	0	1	0	1	1	1	1
206	Metastasis + CellCycleArrest + Apoptosis	0.00391	Cyclic	0.666666666666667	0	0	1	0.5	1	0	1	0	0	0	0	0	0	0	0	0	1	0	1	0	0	1	1	1	0	0	0	1	0	0	0.5	0	0	0	0	0	0	0	1	0	0	1	0	0	1	1	1	1	0.5	0	0	0	1	1	0	0	0	1	1	1	0	0	0	0	0.333333333333333	0	0	1	0	0.166666666666667	0	0	1	1	0.666666666666667	0	0.5	1	0.666666666666667	0.5	1	0	0	0	0.666666666666667	0.333333333333333	0	0	0.5	1	1	1	1	0	1	0	0	0.5	1	0	0	0	0	0	0	0	1	1	1	0	0.5	1	1	1	0	0	0	0	0	1	0	0	0	0	1	1	0	0	0	1	0	0.666666666666667	0	0.333333333333333	0	0.5	0	1	1	1	0	0	0.5	0.666666666666667	1	0	1	0	0	1	1	1	0	1	1	0	1	0.5	1	1	1	0	0	0.333333333333333	0.5	0	0	0	0	1	1	1	0	1	1	1	0.5	1	0.5	0	1	0	0.5	1	0	0	0	0	1	0	1	0	1	1	1	1
207	Metastasis	0.00391	Cyclic	0.666666666666667	0	0	0	0	1	0	1	0	0	1	0	0	0	0	0	0	1	0	0	1	0	1	1	0	0	1	0	1	1	1	0	0	0	0	0	0	0	1	1	0	0	0	0	1	1	1	0	0	0.5	0	0	0	1	0	0	1	0	0	0	1	0	0	1	0	0.333333333333333	0	0	0.833333333333333	0	0.5	0	0	1	1	0.5	0	1	1	0	0.5	1	0	0	0	0.666666666666667	0.333333333333333	0	0	0.5	1	1	1	0	0	1	1	0	0	1	0	0	0	0	0	0	0	1	1	1	0	0.5	1	1	1	0	0	0	0	0	1	0	0	0	0	1	1	0	0	0	1	0	0.5	0	0.5	1	0	1	1	1	0	0	0	0.5	0.666666666666667	1	0	1	1	0	1	1	0	0	1	1	0	0	0.5	1	1	1	1	1	0.5	0	0	1	0	1	0	1	1	1	1	1	0	0	0	0.5	1	1	1	1	1	0	0	0	1	1	0	1	0	1	1	1	0
208	Metastasis + Apoptosis	0.00391	Cyclic	0.666666666666667	0	0	0.5	0.5	1	0	0	0	0	1	0	0	0	0	0	0	1	0	0.5	1	1	1	1	1	0	0	0.5	1	0.375	0	0.625	0.25	0	1	0.25	0.375	1	1	1	0.5	1	0.5	1	0	0	1	0	0.5	0.5	0	0	0.5	1	0	0	0.5	0	0.875	0	1	0	0	0	0	0.333333333333333	0	1	0.625	0	0.875	0	0	1	1	0.875	0	0.25	1	0	1	1	0	0.5	0	0.666666666666667	0.333333333333333	0	0	0.25	0.5	0.5	0	1	0.375	0.625	0	0	0.75	1	0.5	0	0	0	0	0	0.5	1	1	0.5	0.5	0.5	1	0.75	1	0	0	0.5	0.625	0	1	0	0	0	0	0.875	1	0.625	0	0	0.75	0	0.5	0	1	1	0.25	1	1	1	0	0.625	0.5	0.25	0.666666666666667	1	0	1	0	0.75	1	1	0.5	0	1	1	0.25	0	0.5	1	0.5	1	1	1	0.5	0.5	0.5	1	0	1	0	1	1	1	1	0.5	0.5	0	0.5	0.875	1	0.75	0.75	1	0	0	0	1	0	1	0	1	0	1	1	0	0
209	Metastasis + Apoptosis	0.00391	Cyclic	0.666666666666667	0	0	0.75	0.5	1	0.75	1	0	0	1	0.25	0	0.75	0.25	0	0	1	0	0.75	1	0	1	1	1	0.25	0	0.875	1	0.25	0	0.625	0.25	0	1	0.25	0.9375	0	1	1	0.5	0	0.125	0	0	0	1	1	0.5625	0.5	0	0	0	1	1	0	0	0	0.5	0	1	0	0.75	0.5625	0	0.333333333333333	0	1	1	0.125	0.625	1	0	1	0.875	0.354166666666667	0.25	0.25	1	0.291666666666667	1	1	0.125	0.5	0.3125	0.666666666666667	0.333333333333333	0	0	0.375	0.5	0.5	0	0	0.4375	0.5625	0.5625	0.75	0.625	1	0.5	0	0	0	0.3125	0	0.5	0.5	1	0.5	0.5	0.5	1	1	1	0.75	0	0.5	0.25	0	0	1	1	0	0	0.75	1	0.5	0	0.75	0.75	0.75	0.1875	0	0.791666666666667	1	0.25	1	1	1	0	0.5	0.5	0.375	0.666666666666667	1	0	1	0.5	0.6875	1	1	0.125	0	1	1	0.3125	0	0.5	1	1	1	1	1	0.4375	0.5	0.5	1	0.25	1	0	0.25	1	0.5	1	0.5	0.125	0	0.625	0.729166666666667	1	0.625	0.75	1	0	0	0	0	0	1	0	1	0	1	1	1	1
210	Metastasis + Apoptosis	0.00391	Cyclic	0.666666666666667	0	0	1	0	1	0	1	0	0	1	0.25	0.5	0	0.25	0	0	1	0	1	1	0	1	1	1	0	0	1	1	0.375	0	0	0.25	0	0	0	1	0	1	1	0	0	0	0	1	1	1	0	0	0.5	0	0	0	1	0	0.5	0	0	0	0	1	0	0	1	0	0.333333333333333	0	0	0.5	0	0.5	0	0	1	1	0.5	0	1	1	0	0.5	1	0	0	0	0.666666666666667	0.333333333333333	0	0	0.5	1	1	1	0	0	1	1	0	0	1	0	0	0	0	0	0	0	1	1	1	0	0.5	1	1	0.5	0	0	0	0	0	0	1	1	0	0	1	1	0	0	0	1	0	0.5	0	0.5	1	0	1	1	1	0	0	0	0.5	0.666666666666667	1	0	1	1	0	1	1	0	0	1	1	0	0	0.5	0.5	1	0.5	1	1	0.5	0	0	1	0.25	1	0	1	1	0.5	1	1	0	0	0.625	0.5	1	1	0.75	1	1	0	0	0	1	1	0	1	0	1	1	1	1
211	Metastasis + Apoptosis	0.00391	Cyclic	0.666666666666667	0	0	0.5	0.5	1	0	1	0	0	1	0.375	0	0	0.375	0	0	1	0	0.5	1	0	1	1	1	0	0	0.5	1	0.125	0	0.375	0.125	0	1	0.25	0.375	0	1	1	0.5	0	0.5	0	0	0	1	0	0.625	0.5	0	0	0	1	0.5	0	1	0	0.875	0	1	0	0	0	0	0.333333333333333	0	1	1	0	1	0	0	1	1	0.875	0	0.25	1	0	1	1	0	0.5	0	0.666666666666667	0.333333333333333	0	0	0.25	0.5	0.5	0	1	0.375	0.625	0	0	0.75	1	0.5	0	0	0	0	0	0.5	1	1	0.5	0.5	0.5	1	0.875	1	0	0	0.5	0.625	0	1	0	0	0	0	0.625	1	0.625	0	0	0.75	0	0.5	0	1	1	0.25	1	1	1	0	0.625	0.5	0.25	0.666666666666667	1	0	1	0	0.75	1	1	0.5	0	1	1	0.25	0	0.5	1	0.5	1	1	1	0.5	0.5	0.5	1	0.375	1	0	1	1	0.5	1	0.5	0.5	0	0.5	1	1	0.75	0.875	1	0	0	0	0	0	1	0	1	0	1	1	0	1
212	Metastasis + CellCycleArrest + Apoptosis	0.00391	Cyclic	0.666666666666667	0	0	0.5	0	1	0	1	0	1	1	0	0	0	0	0	0	1	0	0.5	0	0	1	1	1	0.125	0	0.625	1	0	0	0.625	0	0	1	0.25	0.5	1	0	1	0.5	0	0.25	1	0	0	1	0	0.625	0.5	0	0	0	1	0.5	0	1	0	0.75	0	1	1	0	0	0	0.333333333333333	0	1	1	0	1	1	0	1	0.875	0.125	0.125	0.5	0.625	0	1	1	0.125	0.5	0	0.666666666666667	1	0	0	0.5	0.5	0.5	0	1	0.5	0.375	0	0	0.625	1	0.5	0	0	0	0	0	0.5	0.875	1	0.5	0.5	0.5	1	1	1	0	0	0.5	0.125	0.375	0	1	1	0	0	0.625	1	0.75	0	0	0.75	0	0	0	1	1	0	0	0	0	1	0.75	0.5	0.5	0	1	0	1	0	0.75	1	1	0.25	0	1	1	0.375	1	0.5	1	1	1	1	0	0.5	0	0.5	0	0	0	1	1	1	0.5	0	0.5	0.25	0.25	0	1	0	0.75	0.5	0.5	1	0	1	1	0	1	1	1	0	1	1	1	0
213	Metastasis + CellCycleArrest + Apoptosis	0.00391	Cyclic	0.666666666666667	0	0	0.5	0	1	0	1	0	0	1	0	0	0	0	0	0	1	0	0.5	0	0	1	1	1	0.125	0	0.625	1	0	0	0.625	0	0	1	0.25	0.5	0	1	1	0.5	0	0.25	0	1	0	1	1	0.625	0.5	0	0	0	1	0.5	0	1	0	0.75	0	1	1	0	0	0	0.333333333333333	0	1	1	0	1	0	0	1	0.875	0.625	0.125	0.5	1	0	1	1	0.125	0.5	0	0.666666666666667	1	0	0	0.5	0.5	0.5	0	1	0.5	0.375	0	0	0.625	1	0.5	0	0	0	0	0	0.5	0.875	1	0.5	0.5	0.5	1	0.875	1	0	0	0.5	0.125	0	1	1	0	0	0	0.625	1	0.75	0	0	0.75	0	0.5	0	1	1	0	0	0	0	1	0.75	0.5	0.5	0	1	0	1	0	0.75	1	1	0.25	0	1	1	0.375	1	0.5	1	0.5	1	0	0	0.5	0	0.5	0	0	0	1	1	1	0	0	0.5	0.25	0.25	0.625	1	0	0.75	0	0.5	1	0	0	0	1	1	1	1	0	1	1	0	1
214	Metastasis + CellCycleArrest + Apoptosis	0.00391	Cyclic	0.666666666666667	0	0	1	0.5	1	0	1	0	1	1	0.5	0	0	0.5	0	0	1	0	1	1	1	1	1	1	0	0	1	1	0	0	0.5	0	0	1	0	1	1	1	1	0	1	1	1	0	0	1	0	0	0.5	0	0	0	1	0	0	1	0	1	0	1	0	0	0	0	0.333333333333333	0	1	1	0	1	0	0	1	1	1	0	0.5	1	0	1	1	0	0	0	0.666666666666667	0.333333333333333	0	0	0	1	1	0	1	0	1	0	0	1	1	1	0	0	0	0	0	0	1	1	0	1	0.5	1	0.5	1	0	0	1	1	1	1	0	0	0	0	0.5	1	1	0	0	1	0	0.5	0	1	1	0.5	0	1	1	1	1	0	0	0.666666666666667	1	0	1	0	1	1	1	1	0	1	1	0	1	0.5	1	0.5	1	0	0	0.5	0.5	0	0	0.5	0	1	1	1	0	1	1	1	0.5	0	1	0	1	0.5	0.5	0	0	0	1	0	1	0	1	0	1	1	0	1
215	Metastasis + Apoptosis	0.00391	Cyclic	0.666666666666667	0	0	0	0.5	1	0	1	0	0	1	0	0	0	0	0	0	1	0	0	1	0	1	1	1	0	0	0	1	0.5	0	0.5	0.25	0	0	0	0	0	1	1	0	0	0	0	0	1	1	0	0	0.5	0	0	0	1	0	0	1	0	0	1	1	0	0	1	0	0.333333333333333	1	0	1	0	0.666666666666667	0	0	1	1	0.666666666666667	0	0.5	1	0.333333333333333	0.5	1	0	0	0	0.666666666666667	0.333333333333333	0	0	0.5	1	1	1	0	0	1	1	0	0	1	0	0	0	0	0	0	0	1	1	1	0	0.5	1	1	1	0	0	0	0.5	0	0	1	1	0	0	1	1	0	0	0	1	0	0.666666666666667	0	0.5	0	0.5	1	1	1	0	0	0	0.5	0.666666666666667	1	0	1	1	0	1	1	0	0	1	1	0	0	0.5	1	1	1	1	1	0.333333333333333	0.5	0	1	0	1	0	1	1	1	1	1	0	0	0.75	0.666666666666667	1	1	0.75	1	1	0	1	0	0	1	0	1	0	1	1	1	0
216	Metastasis + Apoptosis	0.00391	Cyclic	0.333333333333333	1	0	1	0	1	0	1	0	0	0	0	0	0	0	0	0	1	0	1	1	0	1	1	1	0	0	0	1	0.5	0	0	0.25	0	1	0	0	0	0	1	0	0	1	0	0	0	1	1	1	0.5	0	0	0	1	0.5	0	0	0	1	0	0	0	0	0	0	0.666666666666667	0	1	1	0	1	0	0	1	1	1	0	1	1	0	1	1	0	0	0	0.333333333333333	0.666666666666667	0	0	0	1	1	0	1	0	1	0	0	1	1	0	0	1	0	1	0	0	1	1	1	0	0.5	1	1	1	0	0	0	1	0	0	1	1	0	0	1	1	0	0	0	1	0	0.5	0	1	1	0	1	1	1	0	0	0	0	0.333333333333333	1	0	1	0	0	1	1	1	0	1	1	0	0	0.5	1	1	1	1	1	0.5	0	0	1	0	1	0	1	1	1	1	1	1	0	0.5	1	1	1	0.75	1	0	0	0	0	0	1	0	1	0	1	1	1	0
217	Metastasis + CellCycleArrest + Apoptosis	0.00391	Cyclic	0.666666666666667	0	0	0.75	0	1	0.75	1	0	0	1	0	0	0.8125	0	0	0	1	0	0.75	0	0	1	1	1	0.75	0	0.875	1	0	0	0.5	0	0	1	0.25	0.9375	0	1	1	0.5	0	0.1875	0	0	0	1	1	0.5625	0.5	0	0	0	1	1	0	0	0	0.5	0	1	0	0.8125	0.5625	0	0.333333333333333	0	1	1	0	0.75	0	0	1	0.25	0.5	0.75	0.5	1	0.5	1	1	0.75	0.5	0.125	0.666666666666667	0.333333333333333	0	0	0.625	0.5	0.5	0	0	0.4375	0.5625	0.5625	0.8125	0.625	1	0.5	0	0	0	0.375	0	0.5	0.375	1	0.5	0.5	0.5	1	1	1	0.8125	0	0.5	0	0	0	1	1	0	0	0.75	1	0.5	0	0.75	0.75	0.75	0.5	0	0.833333333333333	1	0	0	1	1	1	0.5	0.5	0.625	0.666666666666667	1	0	1	0.5	0.6875	1	1	0.1875	0	1	1	0.4375	1	0.5	1	1	1	1	0	0.5	0	0.5	0	0	0.5	1	0.1875	1	0.5	1	0.5	0.1875	0.375	0.625	0.875	0	0.625	0.5	0.5	1	0	0	0	0	1	0	1	0	1	1	1	0
218	Metastasis + CellCycleArrest + Apoptosis	0.00391	Cyclic	0.666666666666667	0	0	1	0	1	0	1	0	1	1	0	0	0	0	0	0	1	0	1	0	0	1	1	1	0	0	1	1	0	0	1	0	0	1	0	1	0	0	1	0	0	1	0	1	1	1	0	0	0.5	0	0	0	1	0	0	1	0	1	0	1	1	0	0	0	0.333333333333333	0	0	1	0	1	0	0	1	1	1	0	1	1	0	0.5	1	0	0	0	0.666666666666667	1	0	0	0.5	1	1	1	1	0	1	0	0	0.5	1	1	0	0	0	0	0	0	1	1	0	1	0.5	1	1	1	0	0	1	0.5	1	0	1	1	0	0	0.5	1	1	0	0	1	0	0.5	0	0.5	1	0	0	0	0	1	1	0	0.5	0	1	0	1	0	1	1	1	1	0	1	1	0	1	0.5	1	1	1	0	0	0.5	0	0	0	0	0	1	1	1	0	0	1	1	0.5	0	0.5	0	1	0	0.5	1	0	0	0	1	1	1	1	0	0	1	1	1
219	Metastasis + CellCycleArrest + Apoptosis	0.00391	Cyclic	0.666666666666667	0	0	0	0	1	0	1	0	0	1	0	0	0	0	0	0	1	0	0	0	0	1	1	1	0	0	0	1	0	0	0.5	0	0	0	0	0	0	1	1	0	0	0	0	0	1	1	1	0	0.5	0	0	0	1	0.5	0	0	0	0	0	1	0	0	1	0	0.333333333333333	0	0	1	0	1	0	0	1	1	1	0	1	1	0	0.5	1	0	0	0	0.666666666666667	0.333333333333333	0	0	0	1	1	1	0	0	1	1	0	0	1	0	0	0	0	0	0	0	1	1	1	0	0.5	1	1	1	0	0	0	1	0	0	1	1	0	0	1	1	0	0	0	1	0	0.5	0	0.833333333333333	1	0	0	1	1	1	0	0	0	0.666666666666667	1	0	1	1	0	1	1	0	0	1	1	0	1	0.5	1	1	1	1	0	0.5	0	0	0	0	1	1	1	1	0.5	1	1	0	0.5	1	0.833333333333333	0	1	0.5	0.5	0	0	0	0	0	1	0	1	0	1	1	1	0
220	Metastasis + CellCycleArrest + Apoptosis	0.00391	Cyclic	0.666666666666667	0	0	0.5	0.5	1	0	1	0	0	0	0	0	0	0	0	0	1	0	0.5	0	0	1	1	1	0.125	0	0.625	1	0.25	0	0.75	0.25	0	1	0.25	0.5	0	1	1	0.5	0	0.25	0	0	0	1	1	0.5	0.5	0	0	0	1	0.5	0	0	0	0.75	0	1	1	0	0	0	0.333333333333333	0	1	1	0	1	0	0	1	0.875	0.625	0.125	0.25	1	0	1	1	0.125	0.5	0	0.666666666666667	1	0	0	0.5	0.5	0.5	0	1	0.5	0.375	0	0	0.625	1	0.5	0	0	0	0	0	0.5	0.875	1	0.5	0.5	0.5	1	1	1	0	0	0.5	0.125	0	1	0	0	0	0	0.625	1	0.75	0	0	0.75	0	0.5	0	1	1	0.25	0	0	0	1	0.75	0.5	0.5	0	1	0	1	0	0.75	1	1	0.25	0	1	1	0.375	1	0.5	1	1	1	1	0	0.5	0.5	0.5	0	0	0.375	1	1	1	0.5	0	0.5	0.25	0.25	0.5	1	0	0.75	0.375	0.5	1	0	0	0	0	1	1	1	0	1	1	1	0
221	Metastasis + CellCycleArrest + Apoptosis	0.00391	Cyclic	0.666666666666667	0	0	0.5	0	1	0	1	0	0	0	0	0	0	0	0	0	1	0	0.5	0	0	1	1	1	0.125	0	0.625	1	0	0	0.625	0	0	1	0.25	0.5	0	1	1	0.5	0	0.25	0	1	0	1	1	0.625	0.5	0	0	0	1	0.5	0	0	0	0.75	1	1	1	0	0	0	0.333333333333333	0	1	1	0	1	0	0	1	0.875	0.5	0.125	0.5	1	0	1	1	0.125	0.5	0	0.666666666666667	1	0	0	0.5	0.5	0.5	0	1	0.5	0.375	0	0	0.625	1	0.5	0	0	0	0	0	0.5	0.875	1	0.5	0.5	0.5	1	1	1	0	0	0.5	0.125	0	1	1	0	0	0	0.625	1	0.75	0	0	0.75	0	0.5	0	1	0	0	0	0	0	1	0.75	0.5	0.5	0	1	0	1	0	0.75	1	1	0.25	0	1	1	0.625	1	0.5	1	1	1	0	0	0.5	0	0.5	0	0	0	1	1	1	0	0	0.5	0.25	0.25	0.625	1	0	0.75	0	0.5	1	0	0	0	1	1	1	1	0	1	1	1	1
222	Metastasis + CellCycleArrest + Apoptosis	0.00391	Cyclic	0.666666666666667	0	0	0.5	0.5	1	0	1	0	0	0	0	0	0	0	0	0	1	0	0.5	0	0	1	1	1	0.125	0	0.5	1	0	0	0.5	0	0	1	0.25	0.375	0	0	1	0.5	0	0.5	0	0	1	1	0	0.625	0.5	0	0	0	1	0.5	0	1	0	0.875	0	1	0	0	0	0	0.333333333333333	0	0	0.625	0	0.625	1	0	1	0.875	0.5	0.125	0.25	1	0	0.5	1	0.125	0.5	0	0.666666666666667	0.333333333333333	0	0	0.5	0.5	0.5	1	1	0.5	0.5	0	0	0.25	1	0.5	0	0	0	0	0	0.5	1	1	0.5	0.5	0.5	1	0.875	1	0	0	0.5	0.125	0	1	0	0	0	0	0.75	1	0.625	0	0	0.75	0	0.416666666666667	0	0.583333333333333	1	0.25	0	1	1	1	0.625	0.5	0.5	0.666666666666667	1	0	1	0	0.75	1	1	0.5	0	1	1	0.25	1	0.5	1	0.5	1	0	0	0.5	0.5	0.5	0	0	0	1	1	1	0	1	0.5	0.5	0.25	0.75	0.583333333333333	0	0.75	0	0.5	1	0	1	0	0	1	0	1	0	1	1	0	1
223	Metastasis + Apoptosis	0.00391	Cyclic	0.666666666666667	0	0	0.5	0.5	1	0	0	0	0	1	0.375	0	0	0.375	0	0	1	0	0.5	1	1	1	1	1	0	0	0.5	1	0.125	0	0.375	0.125	0	1	0.25	0.375	1	1	1	0.5	1	0.5	1	0	0	1	1	0.5	0.5	0	0	0	1	0	0	1	0	0.875	0	1	0	0	0	0	0.333333333333333	0	1	0.5	0	0.625	1	0	1	1	0.625	0	0.25	1	0	1	1	0	0.5	0	0.666666666666667	0.333333333333333	0	1	0.25	0.5	0.5	0	1	0.5	0.5	0	0	0.625	1	0.5	0	0	0	0	1	0.5	1	1	0.5	0.5	0.5	1	0.75	1	0	0	0.5	0.625	0	0	1	1	0	0	0.875	1	0.625	0	0	0.75	0	0	0	1	1	0.25	1	1	1	0	0.625	0.5	0.25	0.666666666666667	1	0	1	0	0.75	1	1	0.5	0	1	1	0.25	0	0.5	1	0.5	1	1	1	0.5	0.5	0.5	1	0.375	1	0	1	1	0.5	1	0.5	0.5	0	0.5	0.625	1	0.75	0.875	1	0	0	0	1	0	1	0	1	0	1	1	0	1
224	Metastasis + Apoptosis	0.00391	Cyclic	0.666666666666667	0	0	0.5	0.5	1	0	1	0	0	1	0	0	0	0	0	0	1	0	0.5	1	0	1	1	1	0.125	0	0.625	1	0.375	0	0.625	0.25	0	1	0.25	0.5	0	1	1	0.5	0	0.25	0	0	0	1	0	0.625	0.5	0	0	0	1	1	0	0	0	0.75	1	1	0	0	0	0	0.333333333333333	0	1	1	0	0.916666666666667	0	0	1	0.875	0.5	0.125	0.25	1	0.0833333333333333	1	1	0.125	0.5	0	0.666666666666667	0.333333333333333	0	0	0.5	0.5	0.5	0	1	0.5	0.375	0	0	0.625	1	0.5	0	0	0	0	0	0.5	0.875	1	0.5	0.5	0.5	1	1	1	0	0	0.5	0.125	0	0	1	1	0	0	0.625	1	0.75	0	0	0.75	0	0.5	0	0.916666666666667	0	0.25	1	1	1	0	0.75	0.5	0.5	0.666666666666667	1	0	1	0	0.75	1	1	0.25	0	1	1	0.625	0	0.5	1	1	1	1	1	0.5	0.5	0.5	1	0	1	0	1	1	1	1	0.5	0.25	0	0.5	1	1	0.75	0.75	1	1	0	0	0	0	1	0	1	0	1	1	1	0
225	Metastasis + CellCycleArrest + Apoptosis	0.00391	Cyclic	0.666666666666667	0	0	0.5	0.5	1	0	1	0	0	1	0	0	0.125	0	0	0	1	0	0.5	0	0	1	1	1	0.125	0	0.625	1	0.25	0	0.5	0.25	0	1	0.25	0.5	0	1	1	0.5	0	0.25	0	0	0	1	0	0.5	0.875	0	0	0	1	0	0	0	0	0.75	0	1	0	0.125	0	0	0.333333333333333	0	1	0.5	0	1	1	0	1	0.875	0.125	0.125	0.25	1	0	1	1	0.125	0.5	0	0.666666666666667	0.333333333333333	0	0	0.5	0.5	0.5	0	1	0.5	0.25	0	0.125	0.5	1	0.5	0	0	0	0	0	0.5	0.75	1	0.5	0.5	1	1	1	1	0.125	0	0.5	0.125	0	0	1	1	0	0	0.375	1	0.625	0	0	0.75	0	0	0	1	1	0.25	0	1	1	1	0.625	0.5	0.5	0.666666666666667	0	1	1	0	0.75	1	1	0.25	0	1	1	0.375	1	1	1	1	1	1	0	0.5	0.5	0.5	0	0	0.375	1	0.875	1	0.5	1	0.5	0.25	0.25	0.5	0.625	0	0.75	0.375	0.5	1	0	0	0	0	1	0	0	1	1	1	1	0
226	Metastasis + CellCycleArrest + Apoptosis	0.00391	Cyclic	0.666666666666667	0	0	0.5	0	1	0	1	0	0	1	0	0	0	0	0	0	1	0	0.5	0	0	1	1	1	0.125	0	0.625	1	0	0	0.25	0	0	1	0.25	0.5	0	0	1	0.5	0	0.25	0	0	0	1	0	0.625	0.5	0	0	0	1	0.5	0	1	0	0.75	1	1	0	0	0	0	0.333333333333333	0	1	1	0	0.916666666666667	1	0	1	0.875	0.208333333333333	0.125	0.5	1	0.0833333333333333	1	1	0.125	0.5	0	0.666666666666667	0.333333333333333	0	0	0.5	0.5	0.5	0	1	0.5	0.375	0	0	0.625	1	0.5	0	0	0	0	0	0.5	0.875	1	0.5	0.5	0.5	1	0.75	1	0	0	0.5	0.125	0	1	0	0	0	0	0.75	1	0.75	0	0	0.75	0	0.0833333333333333	0	0.916666666666667	0	0	0	1	1	1	0.75	0.5	0.5	0.666666666666667	1	0	1	0	0.75	1	1	0.25	0	1	1	0.625	1	0.5	1	0.5	1	0	0	0.5	0	0.5	0	0	0	1	1	1	0	1	0.5	0.25	0.25	0.5	0.916666666666667	0	0.75	0	0.5	1	0	0	0	0	1	0	1	0	1	1	0	1
227	Metastasis + CellCycleArrest + Apoptosis	0.00391	Cyclic	0.333333333333333	0	0	0.5	0.5	1	0	1	0	0	1	0	0	0	0	0	0	1	0	0.5	0	0	1	1	1	0.125	0	0.5	1	0.25	0	0.5	0.25	0	1	0.25	0.375	0	1	1	0.5	0	0.5	0	0	1	1	0	0.625	0.5	0	0	0	1	0.5	0	1	0	0.875	1	0	0	0	0	0	0.666666666666667	0	0	0.625	0	0.583333333333333	0	0	1	0.875	0.541666666666667	0.125	0.25	1	0.0833333333333333	0.5	1	0.125	0.5	0	0.333333333333333	0.666666666666667	0	0	0.5	0.5	0.5	1	1	0.5	0.5	0	0	0.25	1	0.5	0	0	0	0	0	0.5	1	1	0.5	0.5	0.5	1	1	1	0	0	0.5	0.125	0	0	1	1	0	0	0.75	1	0.625	0	0	0.75	0	0.541666666666667	0	0.541666666666667	0	0.25	0	1	1	1	0.625	0.5	0.5	0.333333333333333	1	1	1	0	0.75	1	1	0.5	0	1	1	0.375	1	0.5	1	1	1	1	0	0.458333333333333	0.5	0.5	0	0	0.375	1	1	1	0.5	1	0.5	0.5	0.25	0.5	0.583333333333333	0	0.75	0.375	0.5	1	0	0	0	0	1	0	1	1	0	1	1	0
228	Metastasis + CellCycleArrest + Apoptosis	0.00391	Cyclic	0.333333333333333	0	0	1	0.5	1	0	1	0	0	1	0	0	0	0	0	0	1	0	1	0	0	1	1	1	0	0	1	1	0	0	0.5	0	0	1	0	1	0	1	1	0	0	1	0	0	1	1	1	0	0.5	0	0	0	1	0	0	0	0	1	1	0	0	0	0	0	0.666666666666667	0	0	1	0	1	0	0	1	1	1	0	0.5	1	0	0.5	1	0	0	0	0.333333333333333	0.666666666666667	0	0	0	1	1	1	1	0	1	0	0	0.5	1	1	0	0	0	0	0	0	1	1	0	1	0.5	1	1	1	0	0	1	1	1	0	1	1	0	0	0.5	1	1	0	0	1	0	0.5	0	0.666666666666667	0	0.5	0	1	1	1	1	0	0	0.333333333333333	1	1	1	0	1	1	1	1	0	1	1	0	1	0.5	1	1	1	1	0	0.5	0.5	0	0	0	1	1	1	1	0.5	1	1	1	0.5	1	0.666666666666667	0	1	0.5	0.5	0	0	1	0	0	1	0	1	1	1	1	1	0
229	Metastasis + Apoptosis	0.00391	Cyclic	0.666666666666667	0	1	0.5	0	1	0	1	0	0	1	0.25	0	0	0.25	0	0	1	0	0.5	1	0	1	1	1	0	0	0.5	1	0.25	0	0.5	0.25	0	1	0.25	0.375	0	1	1	0.5	0	0.5	0	1	0	1	0	0.5	0.5	0	0	0	1	0	0	1	0	0.875	0	1	1	0	0	0	0.333333333333333	0	1	1	0	1	0	0	1	1	0.75	0	0.5	1	0	1	1	0	0.5	0	0.666666666666667	1	0	0	0.25	0.5	0.5	0	1	0.375	0.625	0	0	0.75	1	0.5	0	0	0	0	0	0.5	1	1	0.5	0.5	0.5	1	0.75	1	0	0	0.5	0.625	0	0	1	1	0	0	0.625	1	0.625	0	0	0.75	0	0.5	0	1	1	0	1	0	0	0	0.625	0.5	0.25	0	1	0	1	0	0.75	1	1	0.5	0	1	1	0.25	0	0.5	1	0.5	1	1	1	0.5	0	0	1	0.25	1	0	1	1	0.5	0	0.5	0.5	0	0.375	1	1	0.75	0.75	1	0	0	0	0	1	1	1	1	0	1	1	0	1
230	Metastasis + Apoptosis	0.00391	Cyclic	0.666666666666667	0	0	0.5	0.5	1	0	1	0	0	1	0.375	0	0	0.375	0	0	1	0	0.5	1	0	1	1	1	0.125	0	0.5	1	0.125	0	0.625	0.125	0	1	0.25	0.375	0	1	1	0.5	0	0.5	0	0	1	1	0	0.5	0.5	0	0	0	1	0.5	0	0	0	0.875	0	1	1	0	0	0	0.333333333333333	0	0	0.625	0	0.625	0	0	1	0.875	0.5	0.125	0.25	1	0	0.5	1	0.125	0.5	0	0.666666666666667	1	0	0	0.5	0.5	0.5	1	1	0.5	0.5	0	0	0.25	1	0.5	0	0	0	0	0	0.5	1	1	0.5	0.5	0.5	1	1	1	0	0	0.5	0.125	0	0	1	1	0	0	0.625	1	0.625	0	0	0.75	0	0.5	0	0.5	1	0.25	1	0	0	0	0.625	0.5	0.5	0	1	0	1	0	0.75	1	1	0.5	0	1	1	0.25	0	0.5	1	1	1	1	1	0.5	0.5	0.5	1	0.375	1	0	1	1	0.5	0	0.5	0.5	0	0.5	0.5	1	0.75	0.875	1	1	0	1	0	0	1	1	1	0	1	1	1	1
231	Metastasis + CellCycleArrest + Apoptosis	0.00391	Cyclic	0.333333333333333	0	0	0.5	0	1	0	0	0	0	1	0.5	0	0	0.5	0	0	1	0	0.5	1	1	1	1	1	0.125	0	0.625	1	0	0	0.25	0	0	1	0.25	0.5	1	1	1	0.5	1	0.25	1	1	0	1	0	0.5	0.5	0	0	0.5	1	0	0	0.5	0	0.75	0	0	0	0	0	0	0.666666666666667	0	1	0.125	0	0.25	1	0	1	0.875	0.125	0.125	0.5	1	0	1	1	0.125	0.5	0	0.333333333333333	0.666666666666667	0	0	0.5	0.5	0.5	0	1	0.5	0.375	0	0	0.625	1	0.5	0	0	0	0	0	0.5	0.875	1	0.5	0.5	0.5	1	0.75	1	0	0	0.5	0.125	0	0	1	1	0	0	0.625	1	0.75	0	0	0.75	0	0	0	1	1	0	0	1	1	1	0.75	0.5	0.5	0.333333333333333	1	0	1	0	0.75	1	1	0.25	0	1	1	0.375	1	0.5	1	0.5	1	0	0	0.5	0	0.5	0	0.5	0	1	1	1	0	1	0.5	0.25	0.25	0.5	0.5	0	0.75	0.5	0.5	1	0	0	1	1	1	0	1	0	1	1	0	1
232	Metastasis + Apoptosis	0.00391	Cyclic	0.666666666666667	0	0	1	0	1	0	1	0	0	1	0	0	0	0	0	0	1	0	1	1	0	1	1	1	0	0	1	1	0.5	0	0	0.25	0	1	0	1	0	0	1	0	0	1	0	0	1	1	0	0	0.5	0	0	0	1	0	0	0	0	1	0	1	0	0	0	0	0.333333333333333	0	0	0.833333333333333	0	0.5	1	0	1	1	0.5	0	1	1	0	0.5	1	0	0	0	0.666666666666667	0.333333333333333	0	0	0.5	1	1	1	1	0	1	0	0	0.5	1	1	0	0	0	0	0	0	1	1	0	1	0.5	1	1	1	0	0	1	0	0	1	0	0	0	0	0.5	1	1	0	0	1	0	0.5	0	0.5	1	0	1	1	1	0	1	0	0.5	0.666666666666667	1	0	1	0	1	1	1	1	0	1	1	0	0	0.5	1	1	1	1	1	0.5	0	0	1	0	1	0	1	1	1	1	1	1	0	0.5	0.5	1	1	0.75	1	1	0	0	0	0	1	0	1	0	0	1	1	0
233	Metastasis + CellCycleArrest + Apoptosis	0.00391	Cyclic	0.666666666666667	0	0	0.5	0	1	0	0	0	0	1	0.375	0	0	0.375	0	0	1	0	0.5	1	1	1	1	1	0.125	0	0.5	1	0.125	0	0.25	0.125	0	1	0.25	0.375	1	1	1	0.5	1	0.5	1	0	1	1	1	0.5	0.5	0	0	0	1	0	0	0	0	0.875	1	1	0	0	0	0	0.333333333333333	0	0	0.5	0	0.541666666666667	1	0	1	0.875	0.5	0.125	0.5	1	0.166666666666667	0.5	1	0.125	0.5	0	0.666666666666667	0.333333333333333	0	0	0.5	0.5	0.5	1	1	0.5	0.5	0	0	0.25	1	0.5	0	0	0	0	0	0.5	1	1	0.5	0.5	0.5	1	1	1	0	0	0.5	0.125	0	0	1	1	0	0	0.625	1	0.625	0	0	0.75	0	0.416666666666667	0	0.541666666666667	0	0	0	1	1	1	0.625	0.5	0.5	0.666666666666667	1	0	1	0	0.75	1	1	0.5	0	1	1	0.375	1	0.5	1	1	1	0.125	0	0.5	0	0.5	0	0.375	0.25	1	1	1	0	1	0.5	0.5	0.25	0.375	0.5	0	0.75	0.5	0.5	1	0	0	1	0	1	0	1	0	1	1	1	1
234	CellCycleArrest + Apoptosis	0.00391	Cyclic	0.666666666666667	1	0	0	0	1	1	0	0	0	1	0.5	0	0	0.5	0	0	1	0	0	1	1	1	1	1	0	0	0	1	0	0	0.5	0	0	1	0	0	1	1	1	0	1	0	1	1	0	1	0	1	0.5	0	0	0	1	0	0	0	0	0	1	1	0	0	0	0	0.333333333333333	0	1	0.166666666666667	0	0	0	0	1	1	0.666666666666667	0	1	1	1	1	1	0	0	1	0.666666666666667	0.333333333333333	0	0	0.5	1	1	0	1	0	0	0	0	0.5	1	0	0	1	0	1	0	0	0	1	1	0	0.5	1	1	1	0	0	0	0	0	0	1	1	0	0	1	1	0	0	1	1	1	0.666666666666667	0	0.333333333333333	0	0	0	1	1	1	0	0	0.5	0.666666666666667	1	0	1	0	0	1	1	0	0	1	1	0	1	0.5	1	1	1	0	0	0.5	0	0	0	0.5	0	1	1	1	0	1	1	0	0.5	1	0.333333333333333	0	1	0.5	0.5	1	0	1	1	1	1	0	1	0	1	1	1	1
235	Metastasis + CellCycleArrest + Apoptosis	0.00391	Cyclic	0.666666666666667	0	0	0.5	0.5	1	0.625	0	0	0	1	0.333333333333333	0	0.375	0.333333333333333	0	0	1	0	0.5	1	1	1	1	1	0.375	0	0.5	1	0.166666666666667	0	0.75	0.166666666666667	0	1	0.25	0.625	1	1	1	0.5	1	0.375	1	0	0	1	0	0.5	0.5	0	0	0	1	0	0	0	0	0.875	0	1	0	0.375	0	0	0.333333333333333	0	1	0.333333333333333	0.125	0.416666666666667	1	0	1	0.75	0.583333333333333	0.375	0.25	1	0.333333333333333	1	1	0.25	0.5	0.375	0.666666666666667	0.333333333333333	0	0	0.5	0.5	0.5	0	1	0.375	0.375	0	0.375	0.5	1	0.5	0	0	0	0.125	0	0.5	0.5	1	0.5	0.5	0.5	1	1	1	0.375	0	0.5	0.5	0	0	1	1	0	0	0.75	1	0.625	0	0.625	0.75	0.625	0.166666666666667	0	0.791666666666667	1	0.25	0	1	1	1	0.625	0.5	0.5	0.666666666666667	1	0	1	0	0.875	1	1	0.375	0	1	1	0.25	1	0.5	1	1	1	0.166666666666667	0	0.5	0.5	0.5	0	0.333333333333333	0.333333333333333	1	0.625	1	0	1	0.5	0.375	0.25	0.666666666666667	0.541666666666667	0	0.75	0.583333333333333	0.5	0	0	0	1	0	1	0	1	0	1	1	1	1
236	Metastasis + CellCycleArrest + Apoptosis	0.00391	Cyclic	0.666666666666667	0	0	0	0	1	0	1	0	0	1	0	0	0	0	0	0	1	0	0	0	0	1	1	1	0	0	0	1	0	0	0.5	0	0	0	0	0	0	0	1	0	0	0	0	0	1	1	0	0	0.5	0	0	0	1	0.5	0	0	0	0	0	1	0	0	1	0	0.333333333333333	0	0	0.5	0	0.5	0	0	1	1	0.5	0	1	1	0	0.5	1	0	0	0	0.666666666666667	0.333333333333333	0	0	0.5	1	1	1	0	0	1	1	0	0	1	0	0	0	0	0	0	0	1	1	1	0	0.5	1	1	1	0	0	0	0	0	1	0	0	0	0	1	1	0	0	0	1	0	0.5	0	0.5	1	0	0	1	1	1	0	0	0.5	0.666666666666667	1	0	1	1	0	1	1	0	0	1	1	0	1	0.5	1	1	1	0	0	0.5	0	0	0	0	0	1	1	1	0	1	1	0	0.5	1	0.5	0	1	0	0.5	1	0	0	0	0	1	0	1	0	1	1	1	1
237	Metastasis + Apoptosis	0.00391	Cyclic	0.333333333333333	0	0	0.5	0	1	0	1	0	0	1	0.375	0	0	0.375	0	0	1	0	0.5	1	0	1	1	1	0.125	0	0.625	1	0.125	0	0.5	0.125	0	1	0.25	0.5	0	1	1	0.5	0	0.25	0	0	0	1	1	0.75	0.5	0	0	0	1	1	0	1	0	0.75	0	0	1	0	0	0	0.666666666666667	0	1	1	0	1	0	0	1	0.875	0.625	0.125	0.5	1	0	1	1	0.125	0.5	0	0.333333333333333	1	0	0	0.5	0.5	0.5	0	1	0.5	0.375	0	0	0.625	1	0.5	0	0	0	0	0	0.5	0.875	1	0.5	0.5	0.5	1	1	1	0	0	0.5	0.125	0	0	1	1	0	0	0.625	1	0.75	0	0	0.75	0	0.5	0	1	1	0	1	0	0	0	0.75	0.5	0.5	0	1	0	1	0	0.75	1	1	0.25	0	1	1	0.375	0	0.5	1	1	1	1	1	0.5	0	0.5	1	0.375	1	0	1	1	0.5	0	0.5	0.25	0	0.375	1	1	0.75	0.875	1	1	0	0	0	0	1	1	1	0	1	1	1	1
238	CellCycleArrest + Apoptosis	0.00391	Cyclic	0.666666666666667	0	0	1	0	1	1	0	0	0	1	0.333333333333333	0	0	0.333333333333333	0	0	1	0	1	1	1	1	1	1	0	0	0	1	0.166666666666667	0	0.5	0.166666666666667	0	0	0	0	1	1	1	0	1	1	1	1	1	1	1	1	0.5	0	0	0.5	1	0.5	0	0.5	0	1	0	1	0	0	0	0	0.333333333333333	0	0	0.5	0	0.333333333333333	0	0	1	1	1	0	1	1	0.666666666666667	0.5	1	0	0	1	0.666666666666667	0.333333333333333	0	1	0	1	1	1	1	0	1	0	0	0.5	1	0	0	0	0	0	1	0	1	1	1	0	0.5	1	1	1	0	0	0	1	0	0	1	1	0	0	1	1	0	0	1	1	1	0.666666666666667	0	0.5	1	0	0	1	1	1	0	0	0	0.666666666666667	1	0	1	0	0	1	1	1	0	1	1	0	1	0.5	1	0.5	1	0.166666666666667	0	0.5	0	0	0	0.333333333333333	0.333333333333333	1	1	1	0	1	1	1	0.5	0.833333333333333	0.5	0	1	0.5	0.5	0	0	0	1	1	1	0	1	0	1	1	0	1
239	Metastasis + CellCycleArrest + Apoptosis	0.00391	Cyclic	0.666666666666667	0	0	1	0	1	0	1	0	1	0	0	0	0	0	0	0	1	0	1	0	0	1	1	1	0	0	1	1	0	0	0.5	0	0	1	0	1	0	1	1	0	0	1	0	0	0	1	0	0.5	0.5	0	0	0	1	0.5	0	1	0	1	0	1	0	0	0	0	0.333333333333333	0	1	1	0	1	1	0	1	1	0.5	0	1	1	0	1	1	0	0	0	0.666666666666667	0.333333333333333	0	0	0.5	1	1	0	1	0	1	0	0	1	1	1	0	0	0	0	0	0	1	1	0	1	0.5	1	1	1	0	0	1	0.5	1	1	0	0	0	0	0.5	1	1	0	0	1	0	0	0	1	1	0	0	1	1	1	1	0	0.5	0.666666666666667	1	0	1	0	1	1	1	1	0	1	1	0	1	0.5	1	0.5	1	1	0	0.5	0	0	0	0	0	1	1	1	0.5	1	1	1	0.5	0	1	0	1	0.5	0.5	1	0	1	0	0	1	0	1	0	1	1	0	0
240	Metastasis + Apoptosis	0.00391	Cyclic	0.666666666666667	0	0	1	0.5	1	0.625	0	0	0	0	0.375	0.5	0.5	0.375	0.25	0.25	1	0	1	1	1	1	1	1	0.375	0	0.875	0.875	0.125	0	0.5	0.125	0	1	0	0.875	1	0	1	0.25	1	0.375	1	0	0	1	1	0.125	0.5	0	0	0	1	0	0.5	0	0	0.5	0	1	0	0.5	0	0.25	0.333333333333333	0	1	0.666666666666667	0	0.583333333333333	0	0.25	1	0.625	0.791666666666667	0.375	0.25	1	0.333333333333333	1	1	0.375	0.25	0.25	0.666666666666667	0.333333333333333	0	0	0.5	1	0.75	0	1	0.125	0.25	0	0.5	0.5	1	0.75	0	0	0	0.375	0	0.25	0.375	1	0.25	0.75	0.5	1	1	0.5	0.5	0	0.75	0.375	0	1	0	0	0.125	0.125	0.625	1	0.5	0	0.625	0.875	0.625	0.541666666666667	0	0.833333333333333	1	0.5	0	1	1	1	0.5	0.25	0.5	0.666666666666667	1	0	1	0	0.875	1	1	0.375	0	1	1	0.25	1	0.5	0.5	1	0.5	0.125	0	0.5	0.5	0	0	0.375	0.25	1	0.5	1	0	1	0.75	0.375	0.5	0.625	0.666666666666667	0	0.75	0.5	0.5	1	0	0	1	0	1	0	1	0	0	1	1	1
241	Metastasis + CellCycleArrest + Apoptosis	0.00391	Cyclic	0.333333333333333	0	0	0.5	0.5	1	0	1	0	0	1	0	0	0	0	0	0	1	0	0.5	0	0	1	1	1	0.125	0	0.625	1	0	0	0.5	0	0	1	0.25	0.5	0	1	1	0.5	0	0.25	0	0	0	1	0	0.5	0.5	0	0	0	1	0.5	0	0	0	0.75	0	0	0	0	0	0	0.666666666666667	0	1	1	0	1	1	0	1	0.875	0.125	0.125	0.25	1	0	1	1	0.125	0.5	0	0.333333333333333	0.666666666666667	0	0	0.5	0.5	0.5	0	1	0.5	0.375	0	0	0.625	1	0.5	0	0	0	0	0	0.5	0.875	1	0.5	0.5	0.5	1	1	1	0	0	0.5	0.125	0	0	1	1	0	0	0.625	1	0.75	0	0	0.75	0	0	0	1	1	0.25	0	1	1	1	0.75	0.5	0.5	0.333333333333333	1	0	1	0	0.75	1	1	0.25	0	1	1	0.375	1	0.5	1	1	1	0	0	0.5	0.5	0.5	0	0	0	1	1	1	0	1	0.5	0.25	0.25	0.75	1	0	0.75	0	0.5	1	0	0	0	0	1	0	1	0	1	1	1	1
242	Metastasis + CellCycleArrest + Apoptosis	0.00391	Cyclic	0.666666666666667	0	0	0.5	0.5	1	0	1	0	0	1	0	0	0	0	0	0	1	0	0.5	0	0	1	1	1	0.125	0	0.5	1	0	0	0.5	0	0	1	0.25	0.375	0	1	1	0.5	0	0.5	0	0	1	1	1	0.5	0.5	0	0	0	1	0	0	1	0	0.875	0	1	0	0	0	0	0.333333333333333	0	0	0.875	0	0.625	0	0	1	0.875	0.625	0.125	0.25	1	0	0.5	1	0.125	0.5	0	0.666666666666667	0.333333333333333	0	0	0.5	0.5	0.5	1	1	0.5	0.5	0	0	0.25	1	0.5	0	0	0	0	0	0.5	1	1	0.5	0.5	0.5	1	0.75	1	0	0	0.5	0.125	0	0	1	1	0	0	0.625	1	0.625	0	0	0.75	0	0.5	0	0.583333333333333	1	0.25	0	1	1	1	0.625	0.5	0.5	0.666666666666667	1	0	1	0	0.75	1	1	0.5	0	1	1	0.25	1	0.5	1	0.5	1	0	0	0.5	0.5	0.5	0	0	0	1	1	1	0	1	0.5	0.5	0.25	0.75	0.708333333333333	0	0.75	0	0.5	1	0	0	0	0	1	0	1	0	0	1	0	1
243	Metastasis + CellCycleArrest + Apoptosis	0.00391	Cyclic	0.666666666666667	0	0	0	0.5	1	0	1	0	0	1	0	0	0	0	0	0	1	0	0	0	0	1	1	1	0	0	0	1	0	0	0.5	0	0	0	0	0	0	1	1	0	0	0	0	0	1	1	0	0.5	0.5	0	0	0	1	0.5	0	1	0	0	0	1	0	0	1	0	0.333333333333333	0	0	1	0	1	1	0	1	1	1	0	0.5	1	0	0.5	1	0	0	0	0.666666666666667	0.333333333333333	0	0	0	1	1	1	0	0	1	1	0	0	1	0	0	0	0	0	0	0	1	1	1	0	0.5	1	1	1	0	0	0	1	0	0	1	1	0	0	1	1	0	0	0	1	0	0.166666666666667	0	0.833333333333333	1	0.5	0	1	1	1	0	0	0	0.666666666666667	1	0	1	1	0	1	1	0	0	1	1	0	1	0.5	1	0.5	1	0	0	0.5	0.5	0	0	0	0	1	1	1	0	1	1	0	0.5	1	0.833333333333333	0	1	0	0.5	0	0	0	0	0	1	0	1	0	1	1	0	1
244	Metastasis + CellCycleArrest + Apoptosis	0.00391	Cyclic	0.333333333333333	0	0	1	0	1	0	1	0	0	1	0	0	0	0	0	0	1	0	1	0	0	1	1	1	0	0	1	1	0	0	1	0	0	1	0	1	0	1	1	0	0	1	0	1	0	1	0	0	0.5	0	0	0	1	0.5	0	0	0	1	1	0	1	0	0	0	0.666666666666667	0	1	1	0	1	0	0	1	1	0.5	0	1	1	0	1	1	0	0	0	0.333333333333333	1	0	0	0.5	1	1	0	1	0	1	0	0	1	1	1	0	0	0	0	0	0	1	1	0	1	0.5	1	1	1	0	0	1	0	0	0	1	1	0	0	0.5	1	1	0	0	1	0	0.5	0	1	0	0	0	0	0	1	1	0	0.5	0	1	1	1	0	1	1	1	1	0	1	1	0	1	0.5	1	1	1	1	0	0.5	0	0	0	0	0.5	1	1	1	0.5	0	1	1	0.5	1	1	0	1	0.5	0.5	1	0	0	0	1	1	1	1	1	1	1	1	0
245	Metastasis + Apoptosis	0.00391	Cyclic	0.333333333333333	0	0	0.5	0	1	0	1	0	0	1	0.375	0	0	0.375	0	0	1	0	0.5	1	0	1	1	1	0.125	0	0.625	1	0.125	0	0.125	0.125	0	1	0.25	0.5	0	1	1	0.5	0	0.25	0	0	0	1	1	0.5	0.5	0	0	0.5	1	0	0	0.5	0	0.75	0	0	0	0	0	0	0.666666666666667	0	1	1	0	1	1	0	1	0.875	0.125	0.125	0.5	1	0	1	1	0.125	0.5	0	0.333333333333333	0.666666666666667	0	0	0.5	0.5	0.5	0	1	0.5	0.375	0	0	0.625	1	0.5	0	0	0	0	0	0.5	0.875	1	0.5	0.5	0.5	1	0.75	1	0	0	0.5	0.125	0	1	0	0	0	0	0.625	1	0.75	0	0	0.75	0	0	0	1	1	0	1	1	1	0	0.75	0.5	0.5	0.333333333333333	1	0	1	0	0.75	1	1	0.25	0	1	1	0.375	0	0.5	1	0.5	1	1	1	0.5	0	0.5	1	0.375	1	0	1	1	0.5	1	0.5	0.25	0	0.375	1	1	0.75	0.875	1	1	0	0	0	0	1	0	1	0	0	1	0	1
246	CellCycleArrest + Apoptosis	0.00391	Cyclic	0.333333333333333	0	0	0.363636363636364	0	1	1	0	0	0	1	0.409090909090909	0	0.909090909090909	0.409090909090909	0	0	1	0	0.363636363636364	1	1	1	1	1	0.454545454545455	0	0.454545454545455	1	0.136363636363636	0	0.454545454545455	0.136363636363636	0	0.636363636363636	0.181818181818182	0.454545454545455	1	1	1	0.363636363636364	1	0.181818181818182	1	1	0	1	0	0.681818181818182	0.5	0	0	0	1	0.5	0	1	0	0.363636363636364	0	0	0	0.909090909090909	0.363636363636364	0	0.666666666666667	0	1	0.545454545454545	0.181818181818182	0.545454545454545	0	0	1	0.727272727272727	0.848484848484849	0.454545454545455	0.636363636363636	1	0.333333333333333	1	1	0.272727272727273	0.363636363636364	0.0909090909090909	0.333333333333333	0.666666666666667	0	0	0.454545454545455	0.636363636363636	0.636363636363636	0	0	0.181818181818182	0.818181818181818	0.363636363636364	0.909090909090909	0.727272727272727	1	0.363636363636364	0	0	0	0.545454545454545	0	0.363636363636364	0.454545454545455	1	0.636363636363636	0.363636363636364	0.5	1	1	1	0.909090909090909	0	0.363636363636364	0.454545454545455	0.0909090909090909	0	1	1	0	0	0.909090909090909	1	0.181818181818182	0.363636363636364	1	0.818181818181818	1	0.575757575757576	0	0.757575757575758	1	0	0	1	1	1	0.363636363636364	0.363636363636364	0.454545454545455	0.333333333333333	1	0	1	0.363636363636364	0.545454545454545	1	1	0.181818181818182	0	1	1	0.0909090909090909	1	0.5	1	1	1	0.0909090909090909	0	0.5	0	0.363636363636364	0	0.409090909090909	0.136363636363636	1	0.0909090909090909	1	0	1	0.636363636363636	0.181818181818182	0.363636363636364	0.681818181818182	0.696969696969697	0	0.818181818181818	0.5	0.5	0	0	0	1	1	1	0	1	0	1	1	1	1
247	Metastasis + Apoptosis	0.00391	Cyclic	0.333333333333333	0	0	1	0	1	0	1	0	0	1	0.25	0	0	0.25	0	0	1	0	1	1	0	1	1	1	0	0	1	1	0.375	0	1	0.25	0	1	0	1	0	1	1	0	0	1	0	1	1	1	1	1	0.5	0	0	0	1	1	0	1	0	1	1	0	1	0	0	0	0.666666666666667	0	0	1	0	1	1	0	1	1	1	0	1	1	0	0.5	1	0	0	0	0.333333333333333	1	0	0	0	1	1	1	1	0	1	0	0	0.5	1	1	0	0	0	0	0	0	1	1	0	1	0.5	1	1	1	0	0	1	1	0	1	0	0	0	0	0.5	1	1	0	0	1	0	0.5	0	0.5	0	0	1	0	0	0	1	0	0	0	1	0	1	0	1	1	1	1	0	1	1	0	0	0.5	1	1	1	1	1	0.5	0	0	1	0.25	1	0	1	1	0.5	0	1	1	0	0.625	0.5	1	1	0.75	1	0	0	0	0	1	1	1	1	0	1	1	1	1
248	Metastasis + CellCycleArrest + Apoptosis	0.00391	Cyclic	0.666666666666667	0	0	0.5	0.5	1	0	1	0	1	1	0	0	0	0	0	0	1	0	0.5	0	0	1	1	1	0	0	0.5	1	0	0	0.5	0	0	1	0.25	0.375	0	1	1	0.5	0	0.5	0	0	0	1	1	0.5	0.5	0	0	0	1	0	0	0	0	0.875	1	1	0	0	0	0	0.333333333333333	0	1	1	0	0.916666666666667	0	0	1	1	0.75	0	0.25	1	0.0833333333333333	1	1	0	0.5	0	0.666666666666667	0.333333333333333	0	0	0	0.5	0.5	0	1	0.375	0.625	0	0	0.75	1	0.5	0	0	0	0	0	0.5	1	1	0.5	0.5	0.5	1	1	1	0	0	0.5	0.5	0.5	0	1	1	0	0	0.625	1	0.625	0	0	0.75	0	0.5	0	0.916666666666667	0	0.25	0	1	1	1	0.625	0.5	0	0.666666666666667	1	0	1	0	0.75	1	1	0.5	0	1	1	0.375	1	0.5	1	1	1	1	0	0.5	0.5	0.5	0	0	0	1	1	1	0.5	1	0.5	0.5	0.25	0	1	0	0.75	0.5	0.5	1	0	0	0	0	1	0	1	0	1	1	1	0
249	Metastasis + CellCycleArrest + Apoptosis	0.00391	Cyclic	0.666666666666667	0	0	0	0.5	1	0	1	0	0	1	0	0	0	0	0	0	1	0	0	0	0	1	1	1	0	0	0	1	0	0	1	0	0	0	0	0	0	1	1	0	0	1	0	0	1	1	0	1	0.5	0	0	0	1	0	0	1	0	1	0	1	0	0	0	0	0.333333333333333	0	0	0.833333333333333	0	0.5	1	0	1	1	0.5	0	0.5	1	0	0.5	1	0	0	0	0.666666666666667	0.333333333333333	0	0	0.5	1	1	1	1	0	1	0	0	0.5	1	0	0	0	0	0	0	0	1	1	1	0	0.5	1	1	1	0	0	0	0	0	1	0	0	0	0	1	1	0	0	0	1	0	0.5	0	0.5	1	0.5	0	1	1	1	0	0	0.5	0.666666666666667	1	0	1	0	0	1	1	1	0	1	1	0	1	0.5	1	1	1	0	0	0.5	0.5	0	0	0	0	1	1	1	0	1	1	1	0.5	1	0.5	0	1	0	0.5	1	0	0	0	0	1	0	1	0	1	1	1	1
250	Metastasis + Apoptosis	0.00391	Cyclic	0.666666666666667	0	0	1	0.5	1	0	0	0	0	1	0.25	0	0	0.25	0	0	1	0	1	1	0	1	1	1	0	0	1	1	0.375	0	1	0.25	0	1	0	1	1	1	1	0	0	1	1	0	1	1	0	0	0.5	0	0	0	1	0	0	1	0	1	1	1	1	0	0	0	0.333333333333333	0	0	0	0	0.5	0	0	1	1	0.5	0	0.5	1	0	0.5	1	0	0	0	0.666666666666667	1	0	0	0.5	1	1	1	1	0	1	0	0	0.5	1	1	0	0	0	0	0	0	1	1	0	1	0.5	1	0.5	1	0	0	1	0	0	0	1	1	0	0	0.5	1	1	0	0	1	0	0.5	0	0.5	0	0.5	1	0	0	0	1	0	0.5	0	1	0	1	0	1	1	1	1	0	1	1	0	0	0.5	1	0.5	1	1	1	0.5	0.5	0	1	0.25	1	0	1	1	0.5	0	1	1	0	0.625	0.5	1	1	0.75	1	1	0	0	1	0	1	1	1	0	1	1	0	1
251	Metastasis + Apoptosis	0.00391	Cyclic	0.666666666666667	0	0	0.5	0.5	1	0	1	0	0	1	0.25	0	0	0.25	0	0	1	0	0.5	1	0	1	1	1	0.125	0	0.625	1	0.25	0	0.625	0.25	0	1	0.25	0.5	0	1	1	0.5	0	0.25	0	0	0	1	0	0.5	0.5	0	0	0	1	0	0	1	0	0.75	0	1	0	0	0	0	0.333333333333333	0	1	1	0	1	0	0	1	0.875	0.5	0.125	0.25	1	0	1	1	0.125	0.5	0	0.666666666666667	0.333333333333333	0	0	0.5	0.5	0.5	0	1	0.5	0.375	0	0	0.625	1	0.5	0	0	0	0	0	0.5	0.875	1	0.5	0.5	0.5	1	0.75	1	0	0	0.5	0.125	0	1	0	0	0	0	0.625	1	0.75	0	0	0.75	0	0.5	0	1	1	0.25	1	1	1	0	0.75	0.5	0.5	0.666666666666667	1	0	1	0	0.75	1	1	0.25	0	1	1	0.375	0	0.5	1	0.5	1	1	1	0.5	0.5	0.5	1	0.25	1	0	1	1	0.5	1	0.5	0.25	0	0.5	1	1	0.75	0.75	1	1	0	0	0	0	1	0	1	0	1	1	0	1
252	Metastasis + Apoptosis	0.00391	Cyclic	0.666666666666667	0	0	0.5	0	1	0	1	0	0	0	0.25	0	0	0.25	0	0	1	0	0.5	1	0	1	1	1	0.125	0	0.625	1	0.25	0	0.5	0.25	0	1	0.25	0.5	0	1	1	0.5	0	0.25	0	0	0	1	0	0.75	0.5	0	0	0.5	1	1	0	0.5	0	0.75	1	1	1	0	0	0	0.333333333333333	0	1	1	0	1	0	0	1	0.875	0.5	0.125	0.5	1	0	1	1	0.125	0.5	0	0.666666666666667	1	0	0	0.5	0.5	0.5	0	1	0.5	0.375	0	0	0.625	1	0.5	0	0	0	0	0	0.5	0.875	1	0.5	0.5	0.5	1	0.875	1	0	0	0.5	0.125	0	0	1	1	0	0	0.75	1	0.75	0	0	0.75	0	0.5	0	1	0	0	1	0	0	0	0.75	0.5	0.5	0	1	0	1	0	0.75	1	1	0.25	0	1	1	0.625	0	0.5	1	0.5	1	1	1	0.5	0	0.5	1	0.25	1	0	1	1	0.5	0	0.5	0.25	0	0.375	1	1	0.75	0.75	1	1	0	1	0	0	1	1	1	0	1	1	0	1
253	Metastasis + Apoptosis	0.00391	Cyclic	0.666666666666667	0	0	0.5	0	1	0	1	0	0	1	0.25	0	0	0.25	0	0	1	0	0.5	1	0	1	1	1	0.125	0	0.625	1	0.25	0	0.125	0.25	0	1	0.25	0.5	0	1	1	0.5	0	0.25	0	0	1	1	0	0.625	0.5	0	0	0	1	0.5	0	1	0	0.75	1	1	0	0	0	0	0.333333333333333	0	0	0.375	0	0.583333333333333	0	0	1	0.875	0.666666666666667	0.125	0.5	1	0.0833333333333333	0.5	1	0.125	0.5	0	0.666666666666667	0.333333333333333	0	0	0.5	0.5	0.5	1	1	0.5	0.5	0	0	0.25	1	0.5	0	0	0	0	0	0.5	0.875	1	0.5	0.5	0.5	1	0.75	1	0	0	0.5	0.125	0	0	1	1	0	0	0.875	1	0.75	0	0	0.75	0	0.541666666666667	0	0.541666666666667	0	0	1	1	1	0	0.75	0.5	0.5	0.666666666666667	0	0	1	0	0.75	1	1	0.25	0	1	1	0.625	0	0.5	1	0.5	1	1	1	0.458333333333333	0	0.5	1	0.25	1	0	1	1	0.5	1	0.5	0.25	0	0.375	0.583333333333333	1	0.75	0.75	1	1	0	0	0	0	1	0	0	0	1	1	0	1
254	Metastasis + CellCycleArrest + Apoptosis	0.00391	Cyclic	0.666666666666667	0	0	0.5	0.5	1	0	1	0	0	1	0	0	0	0	0	0	1	0	0.5	0	0	1	1	1	0.125	0	0.625	1	0	0	0.75	0	0	1	0.25	0.5	0	1	1	0.5	0	0.25	0	0	0	1	1	0.625	0.5	0	0	0	1	0.5	0	0	0	0.75	0	1	0	0	0	0	0.333333333333333	0	1	1	0	1	1	0	1	0.875	0.125	0.125	0.25	1	0	1	1	0.125	0.5	0	0.666666666666667	0.333333333333333	0	0	0.5	0.5	0.5	0	1	0.5	0.375	0	0	0.625	1	0.5	0	0	0	0	0	0.5	0.875	1	0.5	0.5	0.5	1	1	1	0	0	0.5	0.125	0	0	1	1	0	0	0.625	1	0.75	0	0	0.75	0	0	0	1	1	0.25	0	1	1	1	0.75	0.5	0.5	0.666666666666667	1	0	1	0	0.75	1	1	0.25	0	1	1	0.375	1	0.5	1	1	1	1	0	0.5	0.5	0.5	0	0	0.5	1	1	1	0.5	1	0.5	0.25	0.25	0.75	1	0	0.75	0.5	0.5	1	0	0	0	0	1	0	1	0	1	1	1	0
255	Metastasis + Apoptosis	0.00391	Cyclic	0.666666666666667	0	0	0.5	0.5	1	0	1	0	0	0	0.375	0	0	0.375	0	0	1	0	0.5	1	0	1	1	1	0.125	0	0.625	1	0.125	0	0.375	0.125	0	1	0.25	0.5	0	1	1	0.5	0	0.25	0	0	0	1	1	0.5	0.5	0	0	0	1	0.5	0	0	0	0.75	0	1	0	0	0	0	0.333333333333333	0	1	1	0	1	1	0	1	0.875	0.125	0.125	0.25	1	0	1	1	0.125	0.5	0	0.666666666666667	0.333333333333333	0	0	0.5	0.5	0.5	0	1	0.5	0.375	0	0	0.625	1	0.5	0	0	0	0	0	0.5	0.875	1	0.5	0.5	0.5	1	1	1	0	0	0.5	0.125	0	0	1	1	0	0	0.625	1	0.75	0	0	0.75	0	0	0	1	1	0.25	1	1	1	0	0.75	0.5	0.5	0.666666666666667	1	0	1	0	0.75	1	1	0.25	0	1	1	0.375	0	0.5	1	1	1	1	1	0.5	0.5	0.5	1	0.375	1	0	1	1	0.5	1	0.5	0.25	0	0.5	1	1	0.75	0.875	1	1	0	0	0	0	1	0	1	0	1	1	1	1
256	Metastasis + Apoptosis	0.00391	Cyclic	0.666666666666667	0	0	0.5	0	1	0	1	0	0	0	0.25	0	0	0.25	0	0	1	0	0.5	1	0	1	1	1	0.125	0	0.625	1	0.25	0	0.125	0.25	0	1	0.25	0.5	0	1	1	0.5	0	0.25	0	0	0	1	1	0.625	0.5	0	0	0	1	0.5	0	1	0	0.75	0	1	0	0	0	0	0.333333333333333	0	1	1	0	1	0	0	1	0.875	0.5	0.125	0.5	1	0	1	1	0.125	0.5	0	0.666666666666667	0.333333333333333	0	0	0.5	0.5	0.5	0	1	0.5	0.375	0	0	0.625	1	0.5	0	0	0	0	0	0.5	0.875	1	0.5	0.5	0.5	1	0.75	1	0	0	0.5	0.125	0	1	1	0	0	0	0.75	1	0.75	0	0	0.75	0	0.5	0	1	1	0	1	1	1	0	0.75	0.5	0.5	0.666666666666667	1	0	1	0	0.75	1	1	0.25	0	1	1	0.375	0	0.5	1	0.5	1	1	1	0.5	0	0.5	1	0.25	1	0	1	1	0.5	1	0.5	0.25	0	0.375	1	1	0.75	0.75	1	1	0	0	0	0	1	0	1	0	1	1	0	1
Average Node Propensities
atwozero	aa	ac	andthreefour	apc	arf	arhgaptwo	askone	actin	akt	arptwothree	brcaone	barrestin	bparvin	chkone	ca	cam	camk	camkk	cas	caspthree	caspeight	caspnine	cbp	cdctwozero	cdcfourtwo	cdhone	crk	csk	cyclina	cyclinb	cyclind	cycline	cytochromec	dag	dgk	dockoneeightzero	daxx	ecad	egfr	erk	fadd	fak	fasr	frizzled	fyn	gck	gefhone	grk	gaonetwoonethree	gabone	gai	gaq	gas	gbgonetwoonethree	gbgi	gbgq	gbgs	graf	grbtwo	ikk	ilonetnfr	ilk	ipthree	ipthreerone	ikb	integrins	larg	mkkthree	mkksix	mkkseven	mkps	mlck	mlcp	mlkone	mlktwo	mlkthree	mmp	mek	mekkone	mekktwo	mekkthree	mekkfour	myc	myosin	nfkappab	nik	nck	pa	pak	pdefour	pdkone	pithreek	pifourk	pifivek	piptwothreefour	piptwofourfive	pipthreethreefourfive	pipfour	pka	pkc	pkcprimed	platwo	plcb	plcg	pld	pptwoa	pten	ptponeb	ptppest	ptpa	palphaonetwoonethreer	palphair	palphaqr	palphasr	pixcool	rgs	rkip	rac	raf	rafdep	rafloc	rafrest	ral	ralbpone	ralgds	rapone	ras	rasgrfgrp	rho	rhogdi	rhok	sapk	shptwo	sekone	shc	slug	smac	smadtwo	smadtwofour	snail	sos	src	stathmin	takone	taoonetwo	tgfr	tabonetwo	talin	tiam	tpltwo	trafs	trio	trx	vavtwo	vinc	wasp	xiap	alphaonetwoonethreer	alphair	alphaqr	alphasr	atm	bax	bcltwo	betacatenin	camp	cycg	etwofone	mdmtwo	mdmx	ponefiverhogef	ponetwozerorasgap	ponefourarf	ponefive	poneninezerorhogap	poneninezerorhogef	ptwoone	ptwoseven	pthreeeight	pfivethree	pninezerorsk	rb	wipone	ecm	extpump	egf	fas	wnt	alphaslig	ilonetnf	stress	tgfb	alphaonetwoonethreelig	alphailig	alphaqlig	dnadamage
0.603443333333331	0.05865	0.07038	0.594734696969698	0.244375000000001	0.997049999999997	0.207679255050505	0.766359999999999	0.02346	0.07038	0.742899999999999	0.145307349747475	0.033235	0.159070845959596	0.145307349747475	0.0143366666666667	0.0143366666666667	1.00096	0	0.594734696969698	0.543490000000001	0.21114	1.00096	1.00096	0.937911249999998	0.1710625	0.06304875	0.572523724747475	0.992651249999998	0.18286408459596	0.06402625	0.511395416666667	0.107287536616162	0	0.819381969696968	0.145311792929293	0.515747266414142	0.25415	0.828919999999999	1.00096	0.294859419191919	0.21114	0.440662430555557	0.25415	0.20332	0.355810000000001	1.00096	0.496570000000001	0.556715377525253	0.515631249999999	0	0	0.05474	1.00096	0.475065	0.033235	0.590410000000001	0	0.705024343434344	0.33235	0.809369999999999	0.21505	0.159070845959596	0.13115038510101	0.0143366666666667	0.397516666666665	0.05083	0.64515	0.767063503787879	0.00359897727272727	0.72369607449495	0.3519	0.0143366666666667	0.992162499999998	0.833985227272728	0.540994412878788	0.1710625	0.537388030303031	0.994606249999997	0.147488458333333	0.823055	1.00096	0.166974772727273	0.294859419191919	0.0924897664141414	0.603443333333331	0.522636666666666	0	0.02737	0.426071515151515	0.719025303030304	0.706100580808082	0.355810000000001	0.789819999999999	0.291188857323233	0.624674337121212	0.13115038510101	0.159070845959596	0.553018156565658	1.00096	0.472329974747475	0	0.05865	0	0.145373503787879	0.02737	0.294859419191919	0.80341860479798	0.993139999999997	0.528630025252526	0.472329974747475	0.516119999999999	1.00096	0.932401704545454	0.967724999999998	0.157767512626263	0	0.472329974747475	0.23899875	0.0762420378787878	0.422280000000001	0.62169	0.578680000000001	0.0104266666666667	0.0104266666666667	0.741927436868687	0.985319999999998	0.532537556818183	0.0200831818181818	0.207679255050505	0.854181957070707	0.207679255050505	0.401434071969696	0	0.785859150252526	0.66861	0.168712550505051	0.406640000000001	0.785909999999999	0.785909999999999	0.594320000000001	0.54225331439394	0.294859419191919	0.426071515151515	0.478323333333332	0.903209999999998	0.08211	1.00096	0.128299343434343	0.616804968434344	1.00096	1.00096	0.440662430555557	0	1.00096	0.981409999999998	0.254246268939394	0.594320000000001	0.516119999999999	0.967724999999998	0.801550000000001	0.967724999999998	0.643120946969697	0.406640000000001	0.490319924242423	0.244375000000001	0.259007878787879	0.406640000000001	0.145307349747475	0.558582007575758	0.586500000000001	0.841889154040403	0.990316111111109	0.377315	0.785909999999999	0.706100580808082	0.440662430555557	0.223441689393939	0.602610483585859	0.758363260101011	0.406640000000001	0.842669179292929	0.497118486111111	0.703800000000001	0.852379999999999	0	0.1955	0.25415	0.20332	1.00096	0.21505	0.903209999999998	0.08211	0.852379999999999	1.00096	0.602140000000001	0.65297
Fixed Nodes States
egf	ecm	alphaqlig	alphailig	alphaslig	alphaonetwoonethreelig	stress	ilonetnf	extpump	fas	wnt	tgfb	DNAdamage	actin	ac	akt	gefhone	arptwothree	camk	mkps	ikk	integrins	mdmx	pifourk	platwo	pld	rgs	shc	tgfb	trafs	pithreek
0.192311635	0.849100491	0.6	1	1	0.85	0.9	0.214618521	0	0.251480612	0.200942953	0.079793984	0.65	0.021460972	0.06858177	0.067968079	0.494164435	0.738858843	1	0.351194475	0.808121476	0.047339955	0.582154787	0.785947336	0.056751345	0.025274016	0	0.664646378	0.079793984	1	0.354382151
Exhaustive Screening Nodes
akt
0.067968079
