## Supplementary material for "CanSeer: A Method for Development and Clinical Translation of Personalized Cancer Therapeutics": patientA0XPtherapy_Model_Summary.csv

Attractor	Associated Cell Fate	Basin Ratio	Attractor Type	atwozero	aa	ac	andthreefour	apc	arf	arhgaptwo	askone	actin	akt	arptwothree	brcaone	barrestin	bparvin	chkone	ca	cam	camk	camkk	cas	caspthree	caspeight	caspnine	cbp	cdctwozero	cdcfourtwo	cdhone	crk	csk	cyclina	cyclinb	cyclind	cycline	cytochromec	dag	dgk	dockoneeightzero	daxx	ecad	egfr	erk	fadd	fak	fasr	frizzled	fyn	gck	gefhone	grk	gaonetwoonethree	gabone	gai	gaq	gas	gbgonetwoonethree	gbgi	gbgq	gbgs	graf	grbtwo	ikk	ilonetnfr	ilk	ipthree	ipthreerone	ikb	integrins	larg	mkkthree	mkksix	mkkseven	mkps	mlck	mlcp	mlkone	mlktwo	mlkthree	mmp	mek	mekkone	mekktwo	mekkthree	mekkfour	myc	myosin	nfkappab	nik	nck	pa	pak	pdefour	pdkone	pithreek	pifourk	pifivek	piptwothreefour	piptwofourfive	pipthreethreefourfive	pipfour	pka	pkc	pkcprimed	platwo	plcb	plcg	pld	pptwoa	pten	ptponeb	ptppest	ptpa	palphaonetwoonethreer	palphair	palphaqr	palphasr	pixcool	rgs	rkip	rac	raf	rafdep	rafloc	rafrest	ral	ralbpone	ralgds	rapone	ras	rasgrfgrp	rho	rhogdi	rhok	sapk	shptwo	sekone	shc	slug	smac	smadtwo	smadtwofour	snail	sos	src	stathmin	takone	taoonetwo	tgfr	tabonetwo	talin	tiam	tpltwo	trafs	trio	trx	vavtwo	vinc	wasp	xiap	alphaonetwoonethreer	alphair	alphaqr	alphasr	atm	bax	bcltwo	betacatenin	camp	cycg	etwofone	mdmtwo	mdmx	ponefiverhogef	ponetwozerorasgap	ponefourarf	ponefive	poneninezerorhogap	poneninezerorhogef	ptwoone	ptwoseven	pthreeeight	pfivethree	pninezerorsk	rb	wipone	ecm	extpump	egf	fas	wnt	alphaslig	ilonetnf	stress	tgfb	alphaonetwoonethreelig	alphailig	alphaqlig	dnadamage
1	Metastasis + CellCycleArrest + Apoptosis	0.00391	Cyclic	0.666666666666667	0	0	0.5	0	1	0	1	0	0	1	0	0	0	0	0	0	1	0	0.5	0	0	1	1	1	0.125	0	0.625	1	0	0	0.25	0	0	1	0.25	0.5	0	1	1	0.5	0	0.25	0	0	0	1	1	0.625	0.5	0	0	0	1	0.5	0	1	0	0.75	0	1	0	0	0	0	0.333333333333333	0	1	1	0	1	1	0	1	0.875	0.125	0.125	0.5	1	0	1	1	0.125	0.5	0	0.666666666666667	0.333333333333333	0	0	0.5	0.5	0.5	0	1	0.5	0.375	0	0	0.625	1	0.5	0	0	0	0	0	0.5	0.875	1	0.5	0.5	0.5	1	0.75	1	0	0	0.5	0.125	0	0	1	1	0	0	0.875	1	0.75	0	0	0.75	0	0	0	1	1	0	0	1	1	1	0.75	0.5	0.5	0.666666666666667	1	0	1	0	0.75	1	1	0.25	0	1	1	0.375	1	0.5	1	0.5	1	1	0	0.5	0	0.5	0	0	0.5	1	1	1	0.5	1	0.5	0.25	0.25	0.5	1	0	0.75	0.5	0.5	1	0	1	0	0	1	0	1	0	1	1	0	0
2	Metastasis + CellCycleArrest + Apoptosis	0.00391	Cyclic	0.666666666666667	0	0	0.5	0	1	0	1	0	0	1	0	0	0	0	0	0	1	0	0.5	0	0	1	1	1	0.125	0	0.625	1	0	0	0.25	0	0	1	0.25	0.5	0	0	1	0.5	0	0.25	0	0	0	1	1	0.5	0.5	0	0	0	1	0.5	0	0	0	0.75	1	1	0	0	0	0	0.333333333333333	0	1	1	0	0.916666666666667	1	0	1	0.875	0.208333333333333	0.125	0.5	1	0.0833333333333333	1	1	0.125	0.5	0	0.666666666666667	0.333333333333333	0	0	0.5	0.5	0.5	0	1	0.5	0.375	0	0	0.625	1	0.5	0	0	0	0	0	0.5	0.875	1	0.5	0.5	0.5	1	1	1	0	0	0.5	0.125	0	0	1	1	0	0	0.625	1	0.75	0	0	0.75	0	0.0833333333333333	0	0.916666666666667	0	0	0	1	1	1	0.75	0.5	0.5	0.666666666666667	1	0	1	0	0.75	1	1	0.25	0	1	1	0.625	1	0.5	1	1	1	0	0	0.5	0	0.5	0	0	0	1	1	1	0	1	0.5	0.25	0.25	0.5	0.916666666666667	0	0.75	0	0.5	1	0	0	0	0	1	0	1	0	1	1	1	1
3	Metastasis + Apoptosis	0.00391	Cyclic	0.666666666666667	0	0	0.5	0.5	1	0	1	0	0	1	0.25	0	0	0.25	0	0	1	0	0.5	1	0	1	1	1	0.125	0	0.5	1	0.375	0	0.375	0.25	0	1	0.25	0.375	0	1	1	0.5	0	0.5	0	0	1	1	0	0.625	0.5	0	0	0	1	0.5	0	1	0	0.875	0	1	0	0	0	0	0.333333333333333	0	0	0.625	0	0.625	0	0	1	0.875	0.5	0.125	0.25	1	0	0.5	1	0.125	0.5	0	0.666666666666667	0.333333333333333	0	0	0.5	0.5	0.5	1	1	0.5	0.5	0	0	0.25	1	0.5	0	0	0	0	0	0.5	1	1	0.5	0.5	0.5	1	1	1	0	0	0.5	0.125	0	0	1	1	0	0	0.75	1	0.625	0	0	0.75	0	0.5	0	0.583333333333333	1	0.25	1	1	1	0	0.625	0.5	0.5	0.666666666666667	1	0	1	0	0.75	1	1	0.5	0	1	1	0.25	0	0.5	1	1	1	1	1	0.5	0.5	0.5	1	0.25	1	0	1	1	0.5	1	0.5	0.5	0	0.5	0.583333333333333	1	0.75	0.75	1	1	0	0	0	0	1	0	1	0	0	1	1	1
4	Metastasis + CellCycleArrest + Apoptosis	0.00391	Cyclic	0.666666666666667	0	0	0.5	0.5	1	0	1	1	0	1	0	0	0	0	0	0	1	0	0.5	0	0	1	1	1	0	0	0.5	1	0.25	0	0.75	0.25	0	1	0.25	0.375	0	1	1	0.5	0	0.5	0	0	0	1	0	0.5	0.5	0	0	0	1	0	0	1	0	0.875	0	1	1	0	0	0	0.333333333333333	0	1	1	0	1	0	0	1	1	0.875	0	0.25	1	0	1	1	0	0.5	0	0.666666666666667	1	0	0	0.25	0.5	0.5	0	1	0.375	0.625	0	0	0.75	1	0.5	0	0	0	0	0	0.5	1	1	0.5	0.5	0.5	1	0.75	1	0	0	0.5	0.625	0	1	0	0	0	0	0.625	1	0.625	0	0	0.75	0	0.5	0	1	1	0.25	0	0	0	1	0.625	0.5	0.25	0	1	0	1	0	0.75	1	1	0.5	0	1	1	0.25	1	0.5	1	0.5	1	1	0	0.5	0.5	0.5	0	0	0.375	1	1	1	0.5	0	0.5	0.5	0.25	0.5	1	0	0.75	0.375	0.5	0	0	0	0	0	1	1	1	0	1	1	0	0
5	Metastasis + CellCycleArrest + Apoptosis	0.00391	Cyclic	0.666666666666667	0	0	0.5	0.5	1	0	1	0	1	1	0.5	0	0	0.5	0	0	1	0	0.5	1	0	1	1	1	0.125	0	0.625	1	0	0	0.75	0	0	1	0.25	0.5	0	1	1	0.5	0	0.25	0	0	0	1	1	0.75	0.5	0	0	0	1	1	0	1	0	0.75	0	1	1	0	0	0	0.333333333333333	0	1	1	0	1	0	0	1	0.875	0.5	0.125	0.25	0.625	0	1	1	0.125	0.5	0	0.666666666666667	1	0	0	0.5	0.5	0.5	0	1	0.5	0.375	0	0	0.625	1	0.5	0	0	0	0	0	0.5	0.875	1	0.5	0.5	0.5	1	0.875	1	0	0	0.5	0.125	0.375	1	0	0	0	0	0.625	1	0.75	0	0	0.75	0	0.5	0	1	1	0.25	1	0	0	0	0.75	0.5	0.5	0	1	0	1	0	0.75	1	1	0.25	0	1	1	0.375	0	0.5	1	0.5	1	1	1	0.5	0.5	0.5	1	0.5	1	0	1	1	0.5	0	0.5	0.25	0.25	0	1	1	0.75	1	1	1	0	0	0	0	1	1	1	0	1	1	0	1
6	Apoptosis	0.00391	Cyclic	0.666666666666667	0	0	0.5	0.5	1	1	1	0	0	1	0.375	0	1	0.375	0	0	1	0	0.5	1	0	1	1	1	1	0	0.625	1	0.125	0	0.375	0.125	0	1	0.25	0.625	0	1	1	0.5	0	0	0	0	0	1	1	0.625	0.5	0	0	0	1	0.5	0	1	0	0.5	1	1	0	1	0	0	0.333333333333333	0	1	1	0	0.333333333333333	1	0	1	0	0.166666666666667	1	0.25	1	0.833333333333333	1	1	1	0.5	0	0.666666666666667	0.333333333333333	0	0	0.5	0.5	0.5	0	1	1	0	0	1	1	1	0.5	0	0	0	0.5	0	0.5	0	1	0.5	0.5	0.5	1	1	1	1	0	0.5	0	0	1	1	0	0	0	0.75	1	0.5	0	1	0.75	1	0.166666666666667	0	0.833333333333333	0	0.25	1	1	1	0	0.5	0.5	0.5	0.666666666666667	1	0	1	0	1	1	1	0	0	1	1	0.75	0	0.5	1	1	1	1	1	0.5	0.5	0.5	1	0.375	1	0	0	1	0.5	1	0.5	0	0	0.5	0.833333333333333	1	0.75	0.875	1	1	0	0	0	0	1	0	1	0	1	1	1	1
7	CellCycleArrest + Apoptosis	0.00391	Cyclic	0.333333333333333	0	0	0.4	0.5	1	1	1	0	0	1	0	0	1	0	0	0	1	0	0.4	0	0	1	1	1	1	0	0.5	1	0.2	0	0.5	0.2	0	0.7	0.2	0.5	0	1	1	0.4	0	0	0	0	0	1	1	0.5	0.5	0	0	0	1	0	0	1	0	0.4	1	0	0	1	0.4	0	0.666666666666667	0	1	1	0	0.566666666666667	0	0	1	0	0.5	1	0.3	1	0.866666666666667	1	1	1	0.4	0	0.333333333333333	0.666666666666667	0	0	0.5	0.6	0.6	0	0	0.4	0.6	0.4	1	0.8	1	0.4	0	0	0	0.6	0	0.4	0	1	0.6	0.4	1	1	1	1	1	0	0.4	0	0.1	0	1	1	0	0	0.8	1	0.2	0.3	1	0.8	1	0.5	0	0.7	0	0.3	0	1	1	1	0.3	0.4	0.5	0.333333333333333	1	0	1	0.4	0.6	1	1	0	0	1	1	0.6	1	1	1	1	1	1	0	0.5	0.5	0.4	0	0	0.5	1	0	1	0.5	1	0.6	0	0.3	0.6	0.833333333333333	0	0.8	0.4	0.5	1	0	0	0	0	1	0	1	0	1	1	1	0
8	Metastasis + Apoptosis	0.00391	Cyclic	0.666666666666667	0	1	0.5	0.5	1	0	1	0	0	1	0	0	0	0	0	0	1	0	0.5	1	0	1	1	1	0	0	0.5	1	0.375	0	0.375	0.25	0	1	0.25	0.375	0	1	1	0.5	0	0.5	0	0	1	1	0	0.625	0.5	0	0	0	1	1	0	0	0	0.875	0	1	0	0	0	0	0.333333333333333	0	0	0.958333333333333	0	0.875	0	0	1	1	0.875	0	0.25	1	0	0.5	1	0	0.5	0	0.666666666666667	0.333333333333333	0	0	0.25	0.5	0.5	1	1	0.375	0.625	0	0	0.375	1	0.5	0	0	0	0	0	0.5	1	1	0.5	0.5	0.5	1	1	1	0	0	0.5	0.625	0	1	0	0	0	0	0.625	1	0.625	0	0	0.75	0	0.5	0	0.75	1	0.25	1	1	1	0	0.625	0.5	0.25	0.666666666666667	1	0	1	0	0.75	1	1	0.5	0	1	1	0.25	0	0.5	1	1	1	1	1	0.5	0.5	0	1	0	1	0	1	1	1	1	0.5	0.5	0	0.5	0.833333333333333	1	0.75	0.75	1	0	0	1	0	0	1	0	1	0	1	1	1	0
9	Metastasis + Apoptosis	0.00391	Cyclic	0.666666666666667	0	0	1	0.5	1	0	1	0	0	1	0.166666666666667	0	0	0.166666666666667	0	0	1	0	1	1	0	1	1	1	0	0	1	1	0.5	0	0.5	0.333333333333333	0	1	0	1	0	1	1	0	0	1	0	0	1	1	0	0	0.5	0	0	0	1	1	0	0	0	1	0	1	0	0	0	0	0.333333333333333	0	0	0.5	0	0.5	0	0	1	1	0.5	0	0.5	1	0	0.5	1	0	0	0	0.666666666666667	0.333333333333333	0	0	0.5	1	1	1	1	0	1	0	0	0.5	1	1	0	0	0	0	0	0	1	1	0	1	0.5	1	1	1	0	0	1	0	0	1	0	0	0	0	0.5	1	1	0	0	1	0	0.5	0	0.5	1	0.5	1	1	1	0	1	0	0.5	0.666666666666667	1	0	1	0	1	1	1	1	0	1	1	0	0	0.5	1	1	1	1	1	0.5	0.5	0	1	0.166666666666667	1	0	1	1	0.5	1	1	1	0	0.833333333333333	0.5	1	1	0.666666666666667	1	1	0	0	0	0	1	0	1	0	1	1	1	1
10	Metastasis + Apoptosis	0.00391	Cyclic	0.666666666666667	0	0	0.5	0	1	0	1	0	0	0	0	0	0	0	0	0	1	0	0.5	1	0	1	1	1	0.125	0	0.625	1	0.25	0	0.125	0.125	0	1	0.25	0.5	0	1	1	0.5	0	0.25	0	0	0	1	0	0.625	0.5	0	0	0	1	1	0	0	0	0.75	0	1	0	0	0	0	0.333333333333333	0	1	1	0	1	1	0	1	0.875	0.125	0.125	0.5	1	0	1	1	0.125	0.5	0	0.666666666666667	0.333333333333333	0	0	0.5	0.5	0.5	0	1	0.5	0.375	0	0	0.625	1	0.5	0	0	0	0	0	0.5	0.875	1	0.5	0.5	0.5	1	1	1	0	0	0.5	0.125	0	1	0	0	0	0	0.625	1	0.75	0	0	0.75	0	0	0	1	1	0	1	1	1	0	0.75	0.5	0.5	0.666666666666667	1	0	1	0	0.75	1	1	0.25	0	1	1	0.375	0	0.5	1	1	1	1	1	0.5	0	0.5	1	0	1	0	1	1	1	1	0.5	0.25	0	0.25	1	1	0.75	0.875	1	1	0	0	0	0	1	0	1	0	0	1	1	0
11	CellCycleArrest + Apoptosis	0.00391	Cyclic	0.666666666666667	0	0	0.363636363636364	0	1	1	1	0	1	1	0	0	0.909090909090909	0	0	0	1	0	0.363636363636364	0	0	1	1	1	0.363636363636364	0	0.454545454545455	1	0	0	0.454545454545455	0	0	0.636363636363636	0.181818181818182	0.454545454545455	0	1	1	0.363636363636364	0	0.181818181818182	0	1	0	1	0	0.545454545454545	0.5	0	0	0	1	0.5	0	0	0	0.363636363636364	1	1	0	0.909090909090909	0.363636363636364	0	0.333333333333333	0	1	1	0.0909090909090909	0.333333333333333	0	0	0.363636363636364	0.727272727272727	0.787878787878788	0.363636363636364	0.636363636363636	1	0.818181818181818	1	1	0.272727272727273	0.363636363636364	1	0.666666666666667	0.333333333333333	0	0	0	0.636363636363636	0.636363636363636	0	0	0.181818181818182	0.818181818181818	0.363636363636364	0.909090909090909	0.727272727272727	1	0.363636363636364	0	0	0	0.545454545454545	0	0.363636363636364	0.454545454545455	1	0.636363636363636	0.363636363636364	0.5	1	1	1	0.909090909090909	0	0.363636363636364	0.363636363636364	0.636363636363636	0	1	1	0	0	0.863636363636364	1	0.272727272727273	0.272727272727273	1	0.818181818181818	1	0.636363636363636	0	0.575757575757576	0	0	0	1	1	1	0.363636363636364	0.363636363636364	0	0.666666666666667	1	0	1	0.363636363636364	0.636363636363636	1	1	0.181818181818182	0	1	1	0.454545454545455	1	0.5	1	1	1	0	0	0.5	0	0.363636363636364	0	0	0	1	0.0909090909090909	1	0	1	0.636363636363636	0.181818181818182	0.363636363636364	0	0.818181818181818	0	0.818181818181818	0	0.5	1	0	0	0	1	1	0	1	0	1	1	1	1
12	Metastasis + Apoptosis	0.00391	Cyclic	0.666666666666667	0	0	0.5	0	1	0	0	0	0	1	0	0	0	0	0	0	1	0	0.5	1	1	1	1	1	0.125	0	0.5	1	0.25	0	0.125	0.125	0	1	0.25	0.375	1	1	1	0.5	1	0.5	1	0	1	1	1	0.75	0.5	0	0	0	1	1	0	1	0	0.875	1	1	0	0	0	0	0.333333333333333	0	0	0.5	0	0.541666666666667	1	0	1	0.875	0.5	0.125	0.5	1	0.166666666666667	0.5	1	0.125	0.5	0	0.666666666666667	0.333333333333333	0	0	0.5	0.5	0.5	1	1	0.5	0.5	0	0	0.25	1	0.5	0	0	0	0	0	0.5	1	1	0.5	0.5	0.5	1	0.875	1	0	0	0.5	0.125	0	0	1	1	0	0	0.75	1	0.625	0	0	0.75	0	0.416666666666667	0	0.541666666666667	0	0	1	1	1	0	0.625	0.5	0.5	0.666666666666667	1	0	1	0	0.75	1	1	0.5	0	1	1	0.375	0	0.5	1	0.5	1	1	1	0.5	0	0.5	1	0	1	0	1	1	1	1	0.5	0.5	0	0.25	0.5	1	0.75	0.875	1	1	0	0	1	0	1	0	1	0	1	1	0	0
13	Metastasis + CellCycleArrest + Apoptosis	0.00391	Cyclic	0.666666666666667	0	0	0.5	0	1	0	1	0	0	0	0	0	0	0	0	0	1	0	0.5	0	0	1	1	1	0.125	0	0.625	1	0	0	0.625	0	0	1	0.25	0.5	0	1	1	0.5	0	0.25	0	0	0	1	1	0.75	0.5	0	0	0	1	1	0	1	0	0.75	1	1	1	0	0	0	0.333333333333333	0	1	1	0	1	0	0	1	0.875	0.5	0.125	0.5	1	0	1	1	0.125	0.5	0	0.666666666666667	1	0	0	0.5	0.5	0.5	0	1	0.5	0.375	0	0	0.625	1	0.5	0	0	0	0	0	0.5	0.875	1	0.5	0.5	0.5	1	1	1	0	0	0.5	0.125	0	0	1	1	0	0	0.625	1	0.75	0	0	0.75	0	0.5	0	1	0	0	0	0	0	1	0.75	0.5	0.5	0	1	0	1	0	0.75	1	1	0.25	0	1	1	0.625	1	0.5	1	1	1	0	0	0.5	0	0.5	0	0	0	1	1	1	0	0	0.5	0.25	0.25	0.625	1	0	0.75	0	0.5	1	0	0	0	0	1	1	1	0	1	1	1	1
14	Metastasis + Apoptosis	0.00391	Cyclic	0.666666666666667	0	0	0.5	0	1	0	0	0	0	1	0.25	0	0	0.25	0	0	1	0	0.5	1	1	1	1	1	0.125	0	0.625	1	0.25	0	0.125	0.25	0	1	0.25	0.5	1	1	1	0.5	1	0.25	1	1	0	1	0	0.5	1	0	0	0	1	0	0	1	0	0.75	0	1	0	0	0	0	0.333333333333333	0	1	0.25	0	0.625	0	0	1	0.875	0.625	0.125	0.5	1	0	1	1	0.125	0.5	0	0.666666666666667	0.333333333333333	0	0	0.5	0.5	0.5	0	1	0.5	0.375	0	0	0.625	1	0.5	0	0	0	0	0	0.5	0.875	1	0.5	0.5	1	1	1	1	0	0	0.5	0.125	0	0	1	1	0	0	0.25	1	0.75	0	0	0.75	0	0.5	0	1	1	0	1	1	1	0	0.75	0.5	0.5	0.666666666666667	1	0	1	0	0.75	1	1	0.25	0	1	1	0.375	0	1	1	1	1	1	1	0.5	0	0.5	1	0.25	1	0	1	1	0.5	1	0.5	0.25	0	0.375	0.75	1	0.75	0.75	1	1	0	0	1	1	1	0	1	0	1	1	1	1
15	Metastasis + Apoptosis	0.00391	Cyclic	0.666666666666667	0	0	0.5	0	1	0	0	0	0	0	0	0	0	0	0	0	1	0	0.5	1	1	1	1	1	0.125	0	0.625	1	0.25	0	0.125	0.125	0	1	0.25	0.5	1	1	1	0.5	1	0.25	1	0	0	1	1	0.5	1	0	0	0	1	0	0	0	0	0.75	0	1	0	0	0	0	0.333333333333333	0	1	0.5	0	0.625	0	0	1	0.875	0.5	0.125	0.5	1	0	1	1	0.125	0.5	0	0.666666666666667	0.333333333333333	0	0	0.5	0.5	0.5	0	1	0.5	0.375	0	0	0.625	1	0.5	0	0	0	0	0	0.5	0.875	1	0.5	0.5	1	1	1	1	0	0	0.5	0.125	0	0	1	1	0	0	0.25	1	0.75	0	0	0.75	0	0.5	0	1	1	0	1	1	1	0	0.75	0.5	0.5	0.666666666666667	1	1	1	0	0.75	1	1	0.25	0	1	1	0.375	0	1	1	1	1	1	1	0.5	0	0.5	1	0	1	0	1	1	1	1	0.5	0.25	0	0.25	0.75	1	0.75	0.875	1	1	0	0	1	0	1	0	1	1	0	1	1	0
16	Metastasis + CellCycleArrest + Apoptosis	0.00391	Cyclic	0.666666666666667	0	0	1	0.5	1	0	1	0	0	1	0	0	0	0	0	0	1	0	1	0	0	1	1	1	0	0	1	1	0	0	0.5	0	0	1	0	1	0	1	1	0	0	1	0	0	1	1	0	0.5	0.5	0	0	0	1	0.5	0	1	0	1	0	1	0	0	0	0	0.333333333333333	1	0	1	0	1	1	0	1	1	1	0	0.5	1	0	0.5	1	0	0	0	0.666666666666667	0.333333333333333	0	0	0	1	1	1	1	0	1	0	0	0.5	1	1	0	0	0	0	0	0	1	1	0	1	0.5	1	1	1	0	0	1	1	1	0	1	1	0	0	0.5	1	1	0	0	1	0	0.166666666666667	0	0.833333333333333	1	0.5	0	1	1	1	1	0	0	0.666666666666667	1	0	1	0	1	1	1	1	0	1	1	0	1	0.5	1	1	1	0	0	0.5	0.5	0	0	0	0	1	1	1	0	1	1	1	0.5	1	0.833333333333333	0	1	0	0.5	1	0	1	0	0	1	0	1	0	1	1	1	1
17	Metastasis + CellCycleArrest + Apoptosis	0.00391	Cyclic	0.666666666666667	0	0	1	0.5	1	0	1	0	1	1	0	0	0	0	0	0	1	0	1	0	0	1	1	1	0	0	1	1	0	0	0.5	0	0	1	0	1	0	1	1	0	0	1	0	0	1	1	1	0	0.5	0	0	0.5	1	0	0	0.5	0	1	1	1	0	0	0	0	0.333333333333333	0	0	1	0	1	1	0	1	1	1	0	0.5	1	0	0.5	1	0	0	0	0.666666666666667	0.333333333333333	0	0	0	1	1	1	1	0	1	0	0	0.5	1	1	0	0	0	0	0	0	1	1	0	1	0.5	1	0.5	1	0	0	1	1	1	0	1	1	0	0	0.5	1	1	0	0	1	0	0.166666666666667	0	0.833333333333333	0	0.5	0	1	1	1	1	0	0	0.666666666666667	1	0	1	0	1	1	1	1	0	1	1	0	1	0.5	1	0.5	1	0	0	0.5	0.5	0	0	0	0	1	1	1	0	1	1	1	0.5	0	0.833333333333333	0	1	0	0.5	1	0	1	0	0	1	0	1	0	1	1	0	1
18	Metastasis + CellCycleArrest + Apoptosis	0.00391	Cyclic	0.333333333333333	0	0	0.625	0.5	1	0.125	1	0	0	1	0	0	0.375	0	0	0	1	0	0.625	0	0	1	1	1	0.125	0	0.625	1	0.25	0	0.75	0.25	0	1	0.25	0.5	0	1	1	0.5	0	0.25	0	0	0	1	0	0.625	0.5	0	0	0	1	1	0	0	0	0.625	1	0	1	0.375	0	0	0.666666666666667	0	1	0.625	0	1	0	0	1	0.875	0.875	0.125	0.25	1	0	1	1	0.125	0.5	0	0.333333333333333	1	0	0	0.375	0.5	0.5	0	1	0.25	0.5	0	0.375	0.5	1	0.5	0	0	0	0.125	0	0.5	0.625	1	0.5	0.5	0.5	1	1	1	0.375	0	0.5	0.5	0	0	1	1	0	0	0.75	1	0.625	0	0.125	0.75	0.125	0.5	0	1	0	0.25	0	0	0	1	0.625	0.5	0.375	0	0	0	1	0	0.75	1	1	0.25	0	1	1	0.625	1	0.5	1	1	1	1	0	0.5	0.5	0.5	0	0	0.5	1	0.625	1	0.5	0	0.5	0.25	0.375	0.75	0.875	0	0.625	0.375	0.5	0	0	0	0	0	1	1	0	0	1	1	1	0
19	Metastasis + Apoptosis	0.00391	Cyclic	0.333333333333333	0	1	0.333333333333333	0	1	0.75	1	0	0	1	0	0	0.75	0	0	0	1	0	0.333333333333333	1	0	1	1	1	0.5	0	0.416666666666667	1	0.333333333333333	0	0.0833333333333333	0.166666666666667	0	0.583333333333333	0.166666666666667	0.333333333333333	0	0	1	0.333333333333333	0	0	0	1	0	1	1	0.416666666666667	0.5	0	0	0	1	0.5	0	0	0	0.333333333333333	0	0	0	0.75	0.5	0	0.666666666666667	0	1	1	0	0.833333333333333	0	0	1	0.5	0.583333333333333	0.5	0.666666666666667	1	0.25	1	1	0.5	0.333333333333333	0.166666666666667	0.333333333333333	0.666666666666667	0	0	0.5	0.666666666666667	0.666666666666667	0	0	0.333333333333333	0.666666666666667	0.5	0.75	0.583333333333333	1	0.333333333333333	0	0	0	0.5	0	0.333333333333333	0.416666666666667	1	0.666666666666667	0.333333333333333	0.5	1	1	1	0.75	0	0.333333333333333	0.0833333333333333	0	0	1	1	0	0	0.916666666666667	1	0.166666666666667	0.25	0.75	0.833333333333333	0.75	0.5	0	0.833333333333333	1	0	1	1	1	0	0.333333333333333	0.333333333333333	0.5	0.333333333333333	1	0	1	0.5	0.416666666666667	1	1	0	0	1	1	0.25	0	0.5	1	1	1	1	1	0.5	0	0	1	0	1	0	0.25	1	1	1	0.666666666666667	0	0	0.333333333333333	0.833333333333333	1	0.833333333333333	0.833333333333333	1	1	0	0	0	1	1	0	1	0	1	1	1	0
20	Metastasis + CellCycleArrest + Apoptosis	0.00391	Cyclic	0.666666666666667	0	0	0	0.5	1	0	1	0	0	1	0	0	0	0	0	0	1	0	0	0	0	1	1	1	0	0	0	1	0	0	0.5	0	0	0	0	0	0	1	1	0	0	1	0	0	0	1	0	1	1	0	0	0	1	0	0	0	0	1	0	1	0	0	0	0	0.333333333333333	0	1	1	0	1	1	0	1	1	0	0	0.5	1	0	1	1	0	0	0	0.666666666666667	0.333333333333333	0	0	0.5	1	1	0	1	0	1	0	0	1	1	0	0	0	0	0	0	0	1	1	1	0	1	1	1	1	0	0	0	0	0	0	1	1	0	0	1	1	0	0	0	1	0	0	0	1	1	0.5	0	1	1	1	0	0	0.5	0.666666666666667	1	0	1	0	0	1	1	1	0	1	1	0	1	1	1	1	1	0	0	0.5	0.5	0	0	0	0	1	1	1	0	1	1	1	0.5	1	1	0	1	0	0.5	1	0	0	0	0	1	0	1	0	1	1	1	1
21	CellCycleArrest + Apoptosis	0.00391	Cyclic	0.666666666666667	0	0	0.363636363636364	0.5	1	0.863636363636364	1	0	0	0	0	0	0.863636363636364	0	0	0	1	0	0.363636363636364	0	0	1	1	1	0.727272727272727	0	0.409090909090909	1	0	0	0.818181818181818	0	0	0.636363636363636	0.181818181818182	0.409090909090909	0	0	1	0.363636363636364	0	0.0909090909090909	0	0	0	1	0	0.409090909090909	0.5	0	0	0	1	0	0	0	0	0.409090909090909	0	1	1	0.863636363636364	0.409090909090909	0	0.333333333333333	0	1	1	0	1	1	0	1	0.272727272727273	0.0454545454545455	0.727272727272727	0.318181818181818	1	0	1	1	0.727272727272727	0.363636363636364	0.0909090909090909	0.666666666666667	1	0	0	0.5	0.636363636363636	0.636363636363636	0	0	0.318181818181818	0.681818181818182	0.409090909090909	0.863636363636364	0.636363636363636	1	0.363636363636364	0	0	0	0.545454545454545	0	0.363636363636364	0.272727272727273	1	0.636363636363636	0.363636363636364	0.5	1	1	1	0.863636363636364	0	0.363636363636364	0.0454545454545455	0	1	0	0	0	0	0.909090909090909	1	0.181818181818182	0.272727272727273	0.863636363636364	0.818181818181818	0.863636363636364	0	0	1	1	0.318181818181818	0	0	0	1	0.318181818181818	0.363636363636364	0.5	0	1	0	1	0.409090909090909	0.5	1	1	0.0909090909090909	0	1	1	0.272727272727273	1	0.5	1	1	1	0	0	0.5	0.5	0.363636363636364	0	0	0	1	0.136363636363636	1	0	0	0.636363636363636	0.0909090909090909	0.318181818181818	0.818181818181818	1	0	0.818181818181818	0	0.5	1	0	0	0	0	1	1	1	0	1	1	1	1
22	Metastasis + Apoptosis	0.00391	Cyclic	0.333333333333333	0	0	0.333333333333333	0	1	0.416666666666667	0	0	0	1	0.333333333333333	0	0.333333333333333	0.333333333333333	0	0	1	0	0.333333333333333	1	0	1	1	1	0.0833333333333333	0	0.333333333333333	1	0.25	0	0.666666666666667	0.166666666666667	0	0.666666666666667	0.166666666666667	0.25	1	1	1	0.333333333333333	0	0.416666666666667	1	0	1	1	0	0.5	0.5	0	0	0	1	0.5	0	0	0	0.666666666666667	1	0	1	0.333333333333333	0.583333333333333	0	0.666666666666667	0	0	0	0	0.5	1	0	1	0.916666666666667	0.5	0.0833333333333333	0.666666666666667	1	0.333333333333333	0.5	1	0.0833333333333333	0.333333333333333	0.333333333333333	0.333333333333333	1	0	0	0.5	0.666666666666667	0.666666666666667	1	0	0.333333333333333	0.916666666666667	0.583333333333333	0.333333333333333	0.416666666666667	1	0.333333333333333	0	0	0	0.166666666666667	0	0.333333333333333	0.75	1	0.666666666666667	0.333333333333333	0.5	1	1	1	0	0	0.333333333333333	0.0833333333333333	0.0833333333333333	0	1	1	0	0	0.916666666666667	1	0.25	0.0833333333333333	0.416666666666667	0.833333333333333	0.416666666666667	0.5	0	0.416666666666667	0	0	1	0	0	0	0.333333333333333	0.333333333333333	0.5	0	0	0	1	0.5	0.416666666666667	1	1	0.416666666666667	0	1	1	0.25	0	0.5	1	1	1	1	1	0.5	0	0.333333333333333	1	0.333333333333333	1	0	0.666666666666667	0.916666666666667	0.5	0	0.666666666666667	0.416666666666667	0	0.416666666666667	0.416666666666667	1	0.833333333333333	0.833333333333333	1	1	0	0	1	0	1	1	0	0	1	1	1	1
23	Metastasis + CellCycleArrest + Apoptosis	0.00391	Cyclic	0.666666666666667	0	0	1	0.5	1	0	1	0	0	1	0	0	0	0	0	0	1	0	1	0	0	1	1	1	0	0	1	1	0	0	1	0	0	1	0	1	0	1	1	0	0	1	0	0	1	1	0	0	0.5	0	0	0	1	0	0	0	0	1	0	1	1	0	0	0	0.333333333333333	0	0	0.5	0	0.5	1	0	1	1	0.5	0	0.5	1	0	0.5	1	0	0	0	0.666666666666667	1	0	0	0.5	1	1	1	1	0	1	0	0	0.5	1	1	0	0	0	0	0	0	1	1	0	1	0.5	1	1	1	0	0	1	0	0	1	0	0	0	0	0.5	1	1	0	0	1	0	0.5	0	0.5	1	0.5	0	0	0	1	1	0	0.5	0	1	0	1	0	1	1	1	1	0	1	1	0	1	0.5	1	1	1	0	0	0.5	0.5	0	0	0	0	1	1	1	0	0	1	1	0.5	1	0.5	0	1	0	0.5	1	0	0	0	0	1	1	1	0	0	1	1	1
24	CellCycleArrest + Apoptosis	0.00391	Cyclic	0.666666666666667	0	0	0.380952380952381	0.5	1	1	1	0	1	1	0.5	0	0.952380952380952	0.5	0	0	1	0	0.380952380952381	1	0	1	1	1	0.476190476190476	0	0.476190476190476	1	0	0	0.833333333333333	0	0	0.666666666666667	0.19047619047619	0.476190476190476	0	1	1	0.380952380952381	0	0	0	0	0	1	1	0.476190476190476	0.5	0	0	0	1	0	0	0	0	0.380952380952381	1	1	1	0.952380952380952	0.333333333333333	0	0.333333333333333	0	1	0.666666666666667	0	0.476190476190476	1	0	0.428571428571429	0.666666666666667	0.571428571428571	0.476190476190476	0.30952380952381	1	0.523809523809524	1	1	0.333333333333333	0.380952380952381	1	0.666666666666667	1	0	0	0.0476190476190476	0.619047619047619	0.619047619047619	0	0	0.19047619047619	0.80952380952381	0.333333333333333	0.952380952380952	0.80952380952381	1	0.380952380952381	0	0	0	0.571428571428571	0	0.380952380952381	0.19047619047619	1	0.619047619047619	0.380952380952381	0.5	1	1	1	0.952380952380952	0	0.380952380952381	0.333333333333333	0.619047619047619	1	0	0	0	0	0.857142857142857	1	0.285714285714286	0.238095238095238	1	0.80952380952381	1	0.285714285714286	0	0.476190476190476	0	0.30952380952381	1	0	0	0	0.333333333333333	0.380952380952381	0.0476190476190476	0	0	1	1	0.333333333333333	0.666666666666667	1	1	0	0	1	1	0.476190476190476	0	0.5	1	1	1	1	1	0.5	0.5	0.380952380952381	1	0.5	1	0	0.0476190476190476	1	0.5	0	0.619047619047619	0	0.333333333333333	0	0.523809523809524	1	0.80952380952381	1	1	1	0	0	0	0	1	1	0	1	1	1	1	1
25	Metastasis + Apoptosis	0.00391	Cyclic	0.666666666666667	0	0	0.5	0.5	1	0	1	0	0	1	0.25	0	0.125	0.25	0	0	1	0	0.5	1	0	1	1	1	0.125	0	0.625	1	0.375	0	0.625	0.25	0	1	0.25	0.5	0	1	1	0.5	0	0.25	0	0	0	1	0	0.5	0.5	0	0	0	1	0	0	1	0	0.75	0	1	0	0.125	0	0	0.333333333333333	0	1	0.5	0	1	1	0	1	0.875	0.125	0.125	0.25	1	0	1	1	0.125	0.5	0	0.666666666666667	0.333333333333333	0	0	0.5	0.5	0.5	0	1	0.5	0.25	0	0.125	0.5	1	0.5	0	0	0	0	0	0.5	0.75	1	0.5	0.5	0.5	1	1	1	0.125	0	0.5	0.125	0	0	1	1	0	0	0.625	1	0.625	0	0	0.75	0	0	0	1	1	0.25	1	1	1	0	0.625	0.5	0.5	0.666666666666667	0	0	1	0	0.75	1	1	0.25	0	1	1	0.375	0	0.5	1	1	1	1	1	0.5	0.5	0.5	1	0.25	1	0	0.875	1	0.5	1	0.5	0.25	0	0.625	0.625	1	0.75	0.75	1	1	0	0	0	0	1	0	0	0	0	1	1	1
26	Metastasis + CellCycleArrest + Apoptosis	0.00391	Cyclic	0.666666666666667	0	0	1	0	1	0	1	0	0	1	0	0	0	0	0	0	1	0	1	0	0	1	1	1	0	0	1	1	0	0	0.5	0	0	1	0	1	0	0	1	0	0	1	0	0	0	1	0	0	0.5	0	0	0.5	1	0	0	0.5	0	1	0	1	0	0	0	0	0.333333333333333	0	1	1	0	1	0	0	1	1	0.5	0	1	1	0	1	1	0	0	0	0.666666666666667	0.333333333333333	0	0	0.5	1	1	0	1	0	1	0	0	1	1	1	0	0	0	0	0	0	1	1	0	1	0.5	1	0.5	1	0	0	1	0	0	0	1	1	0	0	1	0	1	0	0	1	0	0.5	0	1	1	0	0	1	1	1	1	0	0.5	0.666666666666667	1	0	1	0	1	1	1	1	0	1	1	0	1	0.5	1	0.5	1	0	0	0.5	0	0	0	0	0	1	1	1	0	1	1	1	0.5	1	1	0	1	0	0.5	1	0	0	0	0	1	0	1	0	1	1	0	1
27	Metastasis + Apoptosis	0.00391	Cyclic	0.666666666666667	0	0	1	0	1	0.625	1	0	0	0	0	0.5	0.5	0	0.25	0.25	1	0	1	0	0	1	1	1	0.375	0	0.875	0.75	0	0	0.5	0	0	1	0	0.875	0	1	1	0.25	0	0.375	0	1	0	1	0	0.25	0.5	0	0	0	1	0.5	0.5	0	0	0.5	1	1	0	0.5	0	0.25	0.333333333333333	0	1	1	0	0.541666666666667	0	0.25	1	0.625	0.791666666666667	0.375	0.75	1	0.458333333333333	1	1	0.375	0.25	0.25	0.666666666666667	0.333333333333333	0	0	0.5	1	0.75	0	1	0.125	0.25	0	0.5	0.5	1	0.75	0	0	0	0.375	0	0.25	0.375	1	0.25	0.75	0.5	1	1	0.5	0.5	0	0.75	0.375	0	1	0	0	0.125	0.125	0.625	1	0.5	0	0.625	0.875	0.625	0.541666666666667	0	0.75	0	0	0	1	1	1	0.5	0.25	0.5	0.666666666666667	1	0	1	0	0.875	1	1	0.375	0	1	1	0.75	1	0.5	0.5	1	0.5	0	0	0.458333333333333	0	0	0	0	0	1	0.5	1	0	1	0.75	0.375	0.5	0.75	0.875	0	0.75	0	0.5	1	0	0	0	1	1	0	1	0	1	1	1	1
28	Metastasis + CellCycleArrest + Apoptosis	0.00391	Cyclic	0.333333333333333	0	0	0	0.5	1	0	1	0	0	0	0	0	0	0	0	0	1	0	0	0	0	1	1	1	0	0	0	1	0	0	1	0	0	0	0	0	0	1	1	0	0	0	0	0	1	1	0	0	0.5	0	0	0	1	0	0	0	0	0	0	0	0	0	1	0	0.666666666666667	0	0	0.666666666666667	0	0.5	1	0	1	1	0.5	0	0.5	1	0	0.5	1	0	0	0	0.333333333333333	0.666666666666667	0	0	0.5	1	1	1	0	0	1	1	0	0	1	0	0	0	0	0	0	0	1	1	1	0	0.5	1	1	1	0	0	0	0	0	0	1	1	0	0	1	1	0	0	0	1	0	0.5	0	0.5	1	0.5	0	1	1	1	0	0	0.5	0.333333333333333	1	0	1	1	0	1	1	0	0	1	1	0	1	0.5	1	1	1	0	0	0.5	0.5	0	0	0	0	1	1	1	0	1	1	0	0.5	1	0.5	0	1	0	0.5	1	0	1	0	0	1	0	1	0	1	1	1	1
29	Metastasis + CellCycleArrest + Apoptosis	0.00391	Cyclic	0.666666666666667	0	0	0.5	0.5	1	0	0	0	0	1	0.375	0	0	0.375	0	0	1	0	0.5	1	1	1	1	1	0.125	0	0.625	1	0.25	0	0.5	0.25	0	1	0.25	0.5	1	1	1	0.5	1	0.25	1	0	0	1	0	0.5	0.5	0	0	0	1	0.5	0	0	0	0.75	0	1	0	0	0	0	0.333333333333333	0	1	0.125	0	0.25	1	0	1	0.875	0.125	0.125	0.25	1	0	1	1	0.125	0.5	0	0.666666666666667	0.333333333333333	0	0	0.5	0.5	0.5	0	1	0.5	0.375	0	0	0.625	1	0.5	0	0	0	0	0	0.5	0.875	1	0.5	0.5	0.5	1	1	1	0	0	0.5	0.125	0	0	1	1	0	0	0.625	1	0.75	0	0	0.75	0	0	0	1	1	0.25	0	1	1	1	0.75	0.5	0.5	0.666666666666667	1	1	1	0	0.75	1	1	0.25	0	1	1	0.375	1	0.5	1	1	1	0.125	0	0.5	0.5	0.5	0	0.375	0	1	1	1	0	1	0.5	0.25	0.25	0.5	0.5	0	0.75	0.375	0.5	1	0	0	1	0	1	0	1	1	1	1	1	1
30	CellCycleArrest + Apoptosis	0.00391	Cyclic	0.333333333333333	1	0	1	0.5	1	1	1	0	1	0	0.5	0	0.5	0.5	0	0	1	0	1	1	1	1	1	1	0	0	0	1	0	0	0.5	0	0	1	0	0.5	1	1	1	0	1	1	1	0	0	1	0	1	0.5	0	0	0	1	0.5	0	1	0	1	0	0	0	0.5	0	0	0.666666666666667	1	1	1	0	0.666666666666667	1	0	0.5	1	0.666666666666667	0	0.5	1	0.333333333333333	1	1	0	0	0.5	0.333333333333333	0.666666666666667	0	0	0.5	1	1	0	1	0	0.5	0	0.5	0.5	1	0	0	1	0	1	0	0	0.5	1	1	0	0.5	1	1	1	0.5	0	0	0.5	1	0	1	1	0	0	1	1	0	0	1	1	1	0.333333333333333	0	0.666666666666667	1	0.5	0	1	1	1	0	0	0.5	0.333333333333333	1	0	1	0	0	1	1	1	0	1	1	0	1	0.5	1	0.5	1	0	0	0.666666666666667	0.5	0	0	0.5	0	1	0.5	0.5	0	1	1	1	0.5	0	0.666666666666667	0	1	0.5	0.5	1	0	0	1	0	1	0	1	0	1	1	0	1
31	Metastasis + Apoptosis	0.00391	Cyclic	0.666666666666667	0	0	0.5	0	1	0	1	0	0	1	0.25	0	0	0.25	0	0	1	0	0.5	1	0	1	1	1	0.125	0	0.625	1	0.25	0	0.125	0.25	0	1	0.25	0.5	0	0	1	0.5	0	0.25	0	0	0	1	1	0.625	0.5	0	0	0.5	1	0.5	0	0.5	0	0.75	0	1	0	0	0	0	0.333333333333333	0	1	1	0	1	0	0	1	0.875	0.5	0.125	0.5	1	0	1	1	0.125	0.5	0	0.666666666666667	0.333333333333333	0	0	0.5	0.5	0.5	0	1	0.5	0.375	0	0	0.625	1	0.5	0	0	0	0	0	0.5	0.875	1	0.5	0.5	0.5	1	0.875	1	0	0	0.5	0.125	0	0	1	1	0	0	0.625	1	0.75	0	0	0.75	0	0.5	0	1	1	0	1	1	1	0	0.75	0.5	0.5	0.666666666666667	1	0	1	0	0.75	1	1	0.25	0	1	1	0.375	0	0.5	1	0.5	1	1	1	0.5	0	0.5	1	0.25	1	0	1	1	0.5	1	0.5	0.25	0	0.375	1	1	0.75	0.75	1	1	0	0	0	0	1	0	1	0	1	1	0	1
32	Metastasis + CellCycleArrest + Apoptosis	0.00391	Cyclic	0.666666666666667	0	0	1	0.5	1	0	1	0	0	1	0	0	0	0	0	0	1	0	1	0	0	1	1	1	0	0	1	1	0	0	1	0	0	1	0	1	0	1	1	0	0	1	0	0	0	1	1	0	0.5	0	0	0	1	0	0	0	0	1	0	1	1	0	0	0	0.333333333333333	0	1	1	0	1	1	0	1	1	1	0	0.5	1	0	1	1	0	0	0	0.666666666666667	1	0	0	0	1	1	0	1	0	1	0	0	1	1	1	0	0	0	0	0	0	1	1	0	1	0.5	1	1	1	0	0	1	1	1	0	1	1	0	0	0.5	1	1	0	0	1	0	0	0	1	1	0.5	0	0	0	1	1	0	0	0	1	0	1	0	1	1	1	1	0	1	1	0	1	0.5	1	1	1	1	0	0.5	0.5	0	0	0	0.5	1	1	1	0.5	0	1	1	0.5	1	1	0	1	0.5	0.5	0	0	0	0	0	1	1	1	0	1	1	1	0
33	Metastasis + CellCycleArrest + Apoptosis	0.00391	Cyclic	0.666666666666667	1	0	0	0	1	0	0	1	0	1	0.333333333333333	0	0	0.333333333333333	0	0	1	0	0	1	1	1	1	1	0	0	0	1	0.166666666666667	0	0.5	0.166666666666667	0	1	0	0	1	0	1	0	1	1	1	0	1	1	1	1	0.5	0	0	0	1	1	0	0	0	1	0	1	0	0	0	0	0.333333333333333	0	0	0.5	0	0.5	0	0	1	1	0.5	0	1	1	0	0.5	1	0	0	0	0.666666666666667	0.333333333333333	0	0	0.5	1	1	1	0	0	1	0	0	0	1	0	0	1	0	1	0	0	1	1	1	0	0.5	1	1	1	0	0	0	0	0	0	1	1	0	0	1	1	0	0	0	1	0	0.5	0	0.5	1	0	0	1	1	1	0	0	0.5	0.666666666666667	1	0	1	0	0	1	1	1	0	1	1	0	1	0.5	1	1	1	0.166666666666667	0	0.5	0	0	0	0.333333333333333	0.333333333333333	1	1	1	0	1	1	1	0.5	0.833333333333333	0.5	0	1	0.5	0.5	1	0	0	1	0	1	0	1	0	1	1	1	1
34	Metastasis + Apoptosis	0.00391	Cyclic	0.666666666666667	0	0	1	0.5	1	0	1	0	0	0	0.166666666666667	0	0	0.166666666666667	0	0	1	0	1	1	0	1	1	1	0	0	1	1	0.5	0	0.5	0.333333333333333	0	1	0	1	0	1	1	0	0	1	0	0	1	1	0	0.5	0.5	0	0	0	1	0.5	0	1	0	1	0	1	0	0	0	0	0.333333333333333	0	0	0.833333333333333	0	0.5	1	0	1	1	0.5	0	0.5	1	0	0.5	1	0	0	0	0.666666666666667	0.333333333333333	0	0	0.5	1	1	1	1	0	1	0	0	0.5	1	1	0	0	0	0	0	0	1	1	0	1	0.5	1	1	1	0	0	1	0	0	0	1	1	0	0	0.5	1	1	0	0	1	0	0.5	0	0.5	1	0.5	1	1	1	0	1	0	0.5	0.666666666666667	1	1	1	0	1	1	1	1	0	1	1	0	0	0.5	1	1	1	1	1	0.5	0.5	0	1	0.166666666666667	1	0	1	1	0.5	1	1	1	0	0.833333333333333	0.5	1	1	0.666666666666667	1	1	0	1	0	0	1	0	1	1	1	1	1	1
35	Metastasis + Apoptosis	0.00391	Cyclic	0.333333333333333	0	0	0.5	0.5	1	0	1	0	0	0	0.25	0	0	0.25	0	0	1	0	0.5	1	0	1	1	1	0.125	0	0.625	1	0.375	0	0.375	0.25	0	1	0.25	0.5	0	1	1	0.5	0	0.25	0	0	0	1	1	0.625	0.5	0	0	0	1	0.5	0	1	0	0.75	0	0	0	0	0	0	0.666666666666667	0	1	1	0	1	0	0	1	0.875	0.625	0.125	0.25	1	0	1	1	0.125	0.5	0	0.333333333333333	0.666666666666667	0	0	0.5	0.5	0.5	0	1	0.5	0.375	0	0	0.625	1	0.5	0	0	0	0	0	0.5	0.875	1	0.5	0.5	0.5	1	0.875	1	0	0	0.5	0.125	0	0	1	1	0	0	0.625	1	0.75	0	0	0.75	0	0.5	0	1	1	0.25	1	1	1	0	0.75	0.5	0.5	0.333333333333333	1	0	1	0	0.75	1	1	0.25	0	1	1	0.375	0	0.5	1	0.5	1	1	1	0.5	0.5	0.5	1	0.25	1	0	1	1	0.5	1	0.5	0.25	0	0.5	1	1	0.75	0.75	1	1	0	0	0	0	1	0	1	0	0	1	0	1
36	Metastasis + CellCycleArrest + Apoptosis	0.00391	Cyclic	0.666666666666667	0	0	0	0	1	0	1	0	0	1	0	0	0	0	0	0	1	0	0	0	0	1	1	1	0	0	0	1	0	0	0.5	0	0	0	0	0	0	1	1	0	0	1	0	0	1	1	1	1	0.5	0	0	0	1	0.5	0	1	0	1	0	1	0	0	0	0	0.333333333333333	0	0	0.5	0	0.5	1	0	1	1	0.5	0	1	1	0	0.5	1	0	0	0	0.666666666666667	0.333333333333333	0	0	0.5	1	1	1	1	0	1	0	0	0.5	1	0	0	0	0	0	0	0	1	1	1	0	0.5	1	1	1	0	0	0	0	0	1	1	0	0	0	1	1	0	0	0	1	0	0.5	0	0.5	1	0	0	1	1	1	0	0	0.5	0.666666666666667	1	0	1	0	0	1	1	1	0	1	1	0	1	0.5	1	0.5	1	0	0	0.5	0	0	0	0	0	1	1	1	0	1	1	1	0.5	1	0.5	0	1	0	0.5	1	0	0	0	0	1	0	1	0	0	1	0	1
37	Metastasis + Apoptosis	0.00391	Cyclic	0.666666666666667	0	0	0.5	0	1	0	1	0	0	1	0	0	0	0	0	0	1	0	0.5	1	0	1	1	1	0.125	0	0.625	1	0.25	0	0.5	0.125	0	1	0.25	0.5	0	1	1	0.5	0	0.25	0	1	0	1	0	0.5	0.5	0	0	0	1	0	0	0	0	0.75	1	1	1	0	0	0	0.333333333333333	0	1	1	0	1	1	0	1	0.875	0.125	0.125	0.5	1	0	1	1	0.125	0.5	0	0.666666666666667	1	0	0	0.5	0.5	0.5	0	1	0.5	0.375	0	0	0.625	1	0.5	0	0	0	0	0	0.5	0.875	1	0.5	0.5	0.5	1	1	1	0	0	0.5	0.125	0	1	0	0	0	0	0.625	1	0.75	0	0	0.75	0	0	0	1	0	0	1	0	0	0	0.75	0.5	0.5	0	1	0	1	0	0.75	1	1	0.25	0	1	1	0.625	0	0.5	1	1	1	1	1	0.5	0	0.5	1	0	1	0	1	1	1	0	0.5	0.25	0	0.25	1	1	0.75	0.875	1	1	0	0	0	1	1	1	1	0	1	1	1	0
38	Apoptosis	0.00391	Cyclic	0.666666666666667	0	0	1	0	1	1	1	0	0	1	0.166666666666667	0	1	0.166666666666667	0	0	1	0	1	1	0	1	1	1	1	0	0.666666666666667	1	0.333333333333333	0	0.333333333333333	0.333333333333333	0	1	0	1	0	0	0.666666666666667	0.333333333333333	0	1	0	1	0	1	0	0.666666666666667	0.5	0	0	0.5	1	0.5	0	0.5	0	1	0	1	0	1	0	0	0.333333333333333	1	1	1	0	1	0	0	1	0	0.666666666666667	1	0.666666666666667	1	0.333333333333333	0.666666666666667	1	1	0.333333333333333	0	0.666666666666667	0.666666666666667	0.333333333333333	0	0.333333333333333	0.666666666666667	1	0	1	0	0	0	1	0.5	1	0.666666666666667	0	0	0	1	0	0.333333333333333	0	0	0.333333333333333	0.666666666666667	0.5	1	1	1	1	0	0.666666666666667	0	0	0	1	1	0	0	0.666666666666667	1	0.666666666666667	0	1	1	1	0.666666666666667	0	0.666666666666667	1	0	1	1	1	0	0.666666666666667	0	0.333333333333333	0.666666666666667	0	0	1	0	0.666666666666667	1	1	1	0	0.666666666666667	0	0	0	0.5	1	0.5	1	1	1	0.333333333333333	0	0.333333333333333	1	0.166666666666667	1	0	0	0	0.5	1	1	1	0	0.666666666666667	0.666666666666667	1	1	0.666666666666667	1	1	0	1	0	1	1	0	0	0	1	1	0	1
39	Metastasis + CellCycleArrest + Apoptosis	0.00391	Cyclic	0.666666666666667	0	0	0.5	0.5	1	0	1	0	0	1	0	0	0	0	0	0	1	0	0.5	0	0	1	1	1	0.125	0	0.5	1	0	0	0.5	0	0	1	0.25	0.375	0	1	1	0.5	0	0.5	0	0	1	1	1	0.5	0.5	0	0	0	1	0	0	0	0	0.875	1	1	0	0	0	0	0.333333333333333	0	0	0.916666666666667	0	0.583333333333333	0	0	1	0.875	0.666666666666667	0.125	0.25	1	0.166666666666667	0.5	1	0.125	0.5	0	0.666666666666667	0.333333333333333	0	0	0.5	0.5	0.5	1	1	0.5	0.5	0	0	0.25	1	0.5	0	0	0	0	0	0.5	1	1	0.5	0.5	0.5	1	1	1	0	0	0.5	0.125	0	1	0	0	0	0	0.625	1	0.625	0	0	0.75	0	0.541666666666667	0	0.541666666666667	0	0.25	0	1	1	1	0.625	0.5	0.5	0.666666666666667	1	0	1	0	0.75	1	1	0.5	0	1	1	0.375	1	0.5	1	1	1	0	0	0.458333333333333	0.5	0.5	0	0	0	1	1	1	0	1	0.5	0.5	0.25	0.75	0.708333333333333	0	0.75	0	0.5	1	0	0	0	0	1	0	1	0	1	1	1	1
40	Metastasis + CellCycleArrest + Apoptosis	0.00391	Cyclic	0.666666666666667	0	0	0.5	0	1	0	1	0	0	1	0	0	0	0	0	0	1	0	0.5	0	0	1	1	1	0	0	0.5	1	0	0	0.25	0	0	1	0.25	0.375	0	1	1	0.5	0	0.5	0	0	1	1	1	0.75	0.5	0	0	0	1	1	0	1	0	0.875	1	1	0	0	0	0	0.333333333333333	0	0	0.791666666666667	0	0.75	1	0	1	1	0.666666666666667	0	0.5	1	0.0833333333333333	0.5	1	0	0.5	0	0.666666666666667	0.333333333333333	0	0	0.25	0.5	0.5	1	1	0.375	0.625	0	0	0.375	1	0.5	0	0	0	0	0	0.5	1	1	0.5	0.5	0.5	1	1	1	0	0	0.5	0.625	0	0	1	1	0	0	0.625	1	0.625	0	0	0.75	0	0.333333333333333	0	0.666666666666667	0	0	0	1	1	1	0.625	0.5	0.25	0.666666666666667	1	1	1	0	0.75	1	1	0.5	0	1	1	0.375	1	0.5	1	1	1	0	0	0.5	0	0.5	0	0	0	1	1	1	0	1	0.5	0.5	0.25	0.5	0.666666666666667	0	0.75	0	0.5	0	0	0	0	0	1	0	1	1	1	1	1	1
41	Metastasis + CellCycleArrest + Apoptosis	0.00391	Cyclic	0.666666666666667	0	0	0.5	0	1	0	1	0	0	1	0	0	0	0	0	0	1	0	0.5	0	0	1	1	1	0	0	0.5	1	0	0	0.625	0	0	1	0.25	0.375	0	1	1	0.5	0	0.5	0	1	0	1	0	0.75	0.5	0	0	0	1	1	0	1	0	0.875	0	1	1	0	0	0	0.333333333333333	0	1	1	0	1	1	0	1	1	0.625	0	0.5	1	0	1	1	0	0.5	0	0.666666666666667	1	0	0	0.25	0.5	0.5	0	1	0.375	0.625	0	0	0.75	1	0.5	0	0	0	0	0	0.5	1	1	0.5	0.5	0.5	1	1	1	0	0	0.5	0.625	0	1	0	0	0	0	0.625	1	0.625	0	0	0.75	0	0	0	1	1	0	0	0	0	1	0.625	0.5	0.25	0	1	0	1	0	0.75	1	1	0.5	0	1	1	0.25	1	0.5	1	1	1	0	0	0.5	0	0.5	0	0	0	1	1	1	0	0	0.5	0.5	0.25	0.625	1	0	0.75	0	0.5	0	0	0	0	1	1	1	1	0	1	1	1	1
42	CellCycleArrest + Apoptosis	0.00391	Cyclic	0.666666666666667	1	0	0	0.5	1	1	1	0	0	1	0	0	0.5	0	0	0	1	0	0	0	0	1	1	1	0	0	0	1	0	0	1	0	0	1	0	0	0	0	1	0	0	0.5	0	0	0	1	0	1	0.5	0	0	0	1	1	0	1	0	0.5	0	1	0	0.5	0	0	0.333333333333333	0	1	1	0	0.333333333333333	0	0	1	1	1	0	0.5	1	0.666666666666667	1	1	0	0	1	0.666666666666667	0.333333333333333	0	0	0	1	1	0	1	0	0.5	0	0.5	0.5	1	0	0	1	0	1	0	0	0.5	1	1	0	0.5	1	1	1	0.5	0	0	1	0	0	1	1	0	0	1	1	0	0	1	1	1	0.666666666666667	0	0.666666666666667	1	0.5	0	1	1	1	0	0	0	0.666666666666667	1	1	1	0	0	1	1	0.5	0	1	1	0	1	0.5	1	1	1	1	0	0.333333333333333	0.5	0	0	0	0.5	1	0.5	0.833333333333333	0.5	1	1	0.5	0.5	1	0.666666666666667	0	1	0.5	0.5	0	0	0	0	0	1	0	1	1	0	1	1	0
43	Metastasis + CellCycleArrest + Apoptosis	0.00391	Cyclic	0.666666666666667	0	0	0.5	0.5	1	0	1	0	0	1	0	0	0.125	0	0	0	1	0	0.5	0	0	1	1	1	0.125	0	0.625	1	0	0	0.875	0	0	1	0.25	0.5	0	0	1	0.5	0	0.25	0	0	0	1	0	0.75	0.5	0	0	0.5	1	1	0	0.5	0	0.75	0	1	1	0.125	0	0	0.333333333333333	0	1	0.625	0	1	0	0	1	0.875	0.5	0.125	0.25	1	0	1	1	0.125	0.5	0	0.666666666666667	1	0	0	0.5	0.5	0.5	0	1	0.5	0.25	0	0.125	0.5	1	0.5	0	0	0	0	0	0.5	0.75	1	0.5	0.5	0.5	1	0.875	1	0.125	0	0.5	0.125	0	1	0	0	0	0	0.75	1	0.625	0	0	0.75	0	0.5	0	1	1	0.25	0	0	0	1	0.625	0.5	0.5	0	0	0	1	0	0.75	1	1	0.25	0	1	1	0.375	1	0.5	1	0.5	1	0	0	0.5	0.5	0.5	0	0	0	1	0.875	1	0	0	0.5	0.25	0.25	0.875	0.875	0	0.75	0	0.5	1	0	1	0	0	1	1	0	0	1	1	0	1
44	Metastasis + Apoptosis	0.00391	Cyclic	0.666666666666667	0	0	0.333333333333333	0.5	1	0.416666666666667	1	0	0	1	0.333333333333333	0	0.333333333333333	0.333333333333333	0	0	1	0	0.333333333333333	1	0	1	1	1	0.0833333333333333	0	0.333333333333333	1	0.25	0	0.583333333333333	0.166666666666667	0	0.666666666666667	0.166666666666667	0.25	0	1	1	0.333333333333333	0	0.416666666666667	0	0	1	1	1	0.583333333333333	0.5	0	0	0	1	0.5	0	0	0	0.666666666666667	0	1	0	0.333333333333333	0.583333333333333	0	0.333333333333333	0	0	0.333333333333333	0	0.5	0	0	1	0.916666666666667	0.666666666666667	0.0833333333333333	0.333333333333333	1	0.25	0.5	1	0.0833333333333333	0.333333333333333	0.333333333333333	0.666666666666667	0.333333333333333	0	0	0.5	0.666666666666667	0.666666666666667	1	0	0.333333333333333	0.916666666666667	0.583333333333333	0.333333333333333	0.416666666666667	1	0.333333333333333	0	0	0	0.166666666666667	0	0.333333333333333	0.75	1	0.666666666666667	0.333333333333333	0.5	1	1	1	0	0	0.333333333333333	0.0833333333333333	0	1	0	0	0	0	0.833333333333333	1	0.25	0.0833333333333333	0.416666666666667	0.833333333333333	0.416666666666667	0.583333333333333	0	0.5	1	0.333333333333333	1	1	1	0	0.333333333333333	0.333333333333333	0.5	0.666666666666667	0	0	1	0.5	0.416666666666667	1	1	0.416666666666667	0	1	1	0.166666666666667	0	0.5	1	1	1	1	1	0.416666666666667	0.5	0.333333333333333	1	0.333333333333333	1	0	0.666666666666667	0.916666666666667	0.5	1	0.666666666666667	0.416666666666667	0	0.666666666666667	0.583333333333333	1	0.833333333333333	0.833333333333333	1	1	0	0	0	0	1	0	0	0	1	1	1	1
45	Metastasis + CellCycleArrest + Apoptosis	0.00391	Cyclic	0.666666666666667	0	0	0.5	0	1	0	1	0	0	1	0	0	0	0	0	0	1	0	0.5	0	0	1	1	1	0.125	0	0.625	1	0	0	0.625	0	0	1	0.25	0.5	0	1	1	0.5	0	0.25	0	0	0	1	0	0.625	0.5	0	0	0	1	0.5	0	1	0	0.75	0	1	1	0	0	0	0.333333333333333	0	1	1	0	1	0	0	1	0.875	0.625	0.125	0.5	1	0	1	1	0.125	0.5	0	0.666666666666667	1	0	0	0.5	0.5	0.5	0	1	0.5	0.375	0	0	0.625	1	0.5	0	0	0	0	0	0.5	0.875	1	0.5	0.5	0.5	1	1	1	0	0	0.5	0.125	0	0	1	1	0	0	0.625	1	0.75	0	0	0.75	0	0.5	0	1	1	0	0	0	0	1	0.75	0.5	0.5	0	1	0	1	0	0.75	1	1	0.25	0	1	1	0.375	1	0.5	1	1	1	0	0	0.5	0	0.5	0	0	0	1	1	1	0	0	0.5	0.25	0.25	0.625	1	0	0.75	0	0.5	1	0	0	0	0	1	1	1	0	1	1	1	1
46	Metastasis + CellCycleArrest + Apoptosis	0.00391	Cyclic	0.666666666666667	0	0	0.5	0	1	0	0	0	0	1	0.375	0	0	0.375	0	0	1	0	0.5	1	1	1	1	1	0.125	0	0.625	1	0.125	0	0.25	0.125	0	1	0.25	0.5	1	0	1	0.5	1	0.25	1	1	0	1	0	0.625	0.5	0	0	0	1	0.5	0	1	0	0.75	0	1	0	0	0	0	0.333333333333333	0	1	0.25	0	0.625	0	0	1	0.875	0.625	0.125	0.5	1	0	1	1	0.125	0.5	0	0.666666666666667	0.333333333333333	0	0	0.5	0.5	0.5	0	1	0.5	0.375	0	0	0.625	1	0.5	0	0	0	0	0	0.5	0.875	1	0.5	0.5	0.5	1	0.75	1	0	0	0.5	0.125	0	0	1	1	0	0	0.75	1	0.75	0	0	0.75	0	0.5	0	1	1	0	0	1	1	1	0.75	0.5	0.5	0.666666666666667	1	0	1	0	0.75	1	1	0.25	0	1	1	0.375	1	0.5	1	0.5	1	0.125	0	0.5	0	0.5	0	0.375	0.25	1	1	1	0	1	0.5	0.25	0.25	0.375	0.75	0	0.75	0.5	0.5	1	0	0	1	1	1	0	1	0	1	1	0	1
47	CellCycleArrest + Apoptosis	0.00391	Cyclic	0.666666666666667	0	0	0.4	0	1	1	0	0	0	1	0	0	1	0	0	0	1	0	0.4	0	0	1	1	1	1	0	0.5	1	0	0	0.7	0	0	0.7	0.2	0.5	1	1	1	0.4	0	0	1	0	0	1	0	0.4	0.5	0	0	0	1	0	0	0	0	0.4	1	1	1	1	0.4	0	0.333333333333333	0	1	0.7	0	0.5	1	0	1	0	0.4	1	0.6	1	0.8	1	1	1	0.4	0	0.666666666666667	1	0	0	0.5	0.6	0.6	0	0	0.4	0.6	0.4	1	0.8	1	0.4	0	0	0	0.6	0	0.4	0	1	0.6	0.4	0.5	1	1	1	1	0	0.4	0	0	1	0	0	0	0	0.9	1	0.2	0.3	1	0.8	1	0.4	0	0.5	0	0	0	0	0	1	0.3	0.4	0.5	0	1	0	1	0.4	0.6	1	1	0	0	1	1	0.6	1	0.5	1	1	1	0	0	0.5	0	0.4	0	0	0	1	0	1	0	0	0.6	0	0.3	0.7	0.5	0	0.8	0	0.5	1	0	0	1	0	1	1	1	0	1	1	1	1
48	Metastasis + CellCycleArrest + Apoptosis	0.00391	Cyclic	0.666666666666667	0	0	1	0	1	0	1	0	1	1	0	0	0	0	0	0	1	0	1	1	1	1	1	1	0	0	1	1	0	0	0.5	0	0	0	0	1	1	0	1	0	1	0	1	0	1	1	1	0	0.5	0	0	0	1	0	0	1	0	0	0	1	0	0	1	0	0.333333333333333	1	0	1	0	1	0	0	1	1	1	0	1	1	0	0.5	1	0	0	0	0.666666666666667	0.333333333333333	0	0	0	1	1	1	0	0	1	1	0	0	1	0	0	0	0	0	0	0	1	1	0	0	0.5	1	1	1	0	0	0	1	1	0	1	1	0	0	1	1	0	0	0	1	0	0.5	0	0.833333333333333	1	0	1	1	1	0	0	0	0	0.666666666666667	1	0	1	1	0	1	1	0	0	1	1	0	0	0.5	1	1	1	1	1	0.5	0	0	1	0	1	0	1	1	1	1	1	0	0.5	0	0.833333333333333	1	1	1	1	0	0	0	1	0	1	0	1	0	1	1	1	0
49	CellCycleArrest + Apoptosis	0.00391	Cyclic	0.666666666666667	1	0	0	0	1	1	1	0	0	1	0	0	0	0	0	0	1	0	0	0	0	1	1	1	0	0	0	1	0	0	0.5	0	0	1	0	0	0	1	1	0	0	0	0	0	0	1	0	1	0.5	0	0	0	1	0.5	0	0	0	0	0	1	0	0	0	0	0.333333333333333	0	1	1	0	0.333333333333333	0	0	1	1	0.666666666666667	0	1	1	0.666666666666667	1	1	0	0	1	0.666666666666667	0.333333333333333	0	0	0.5	1	1	0	1	0	0	0	0	0.5	1	0	0	1	0	1	0	0	0	1	1	0	0.5	1	1	1	0	0	0	0	0	1	0	0	0	0	1	1	0	0	1	1	1	0.666666666666667	0	0.5	1	0	0	1	1	1	0	0	0.5	0.666666666666667	1	0	1	0	0	1	1	0	0	1	1	0	1	0.5	1	1	1	0	0	0.333333333333333	0	0	0	0	0	1	1	1	0	1	1	0	0.5	1	0.666666666666667	0	1	0	0.5	1	0	0	0	0	1	0	1	0	1	1	1	1
50	Metastasis + CellCycleArrest + Apoptosis	0.00391	Cyclic	0.666666666666667	0	0	0.5	0	1	0	1	0	0	1	0	0	0	0	0	0	1	0	0.5	0	0	1	1	1	0	0	0.5	1	0	0	0.25	0	0	1	0.25	0.375	0	0	1	0.5	0	0.5	0	0	0	1	1	0.5	0.5	0	0	0	1	0.5	0	0	0	0.875	0	1	0	0	0	0	0.333333333333333	0	1	1	0	1	0	0	1	1	0.875	0	0.5	1	0	1	1	0	0.5	0	0.666666666666667	0.333333333333333	0	0	0.25	0.5	0.5	0	1	0.375	0.625	0	0	0.75	1	0.5	0	0	0	0	0	0.5	1	1	0.5	0.5	0.5	1	1	1	0	0	0.5	0.625	0	0	1	1	0	0	0.625	1	0.625	0	0	0.75	0	0.5	0	1	1	0	0	1	1	1	0.625	0.5	0.25	0.666666666666667	1	1	1	0	0.75	1	1	0.5	0	1	1	0.25	1	0.5	1	1	1	0	0	0.5	0	0.5	0	0	0	1	1	1	0	1	0.5	0.5	0.25	0.5	1	0	0.75	0	0.5	0	0	1	0	0	1	0	1	1	1	1	1	1
51	Metastasis + CellCycleArrest + Apoptosis	0.00391	Cyclic	0.333333333333333	0	0	0.5	0.5	1	0	1	0	0	1	0	0	0	0	0	0	1	0	0.5	0	0	1	1	1	0.125	0	0.625	1	0	0	0.875	0	0	1	0.25	0.5	0	1	1	0.5	0	0.25	0	0	0	1	0	0.5	0.5	0	0	0	1	0	0	1	0	0.75	0	0	1	0	0	0	0.666666666666667	0	1	1	0	1	0	0	1	0.875	0.625	0.125	0.25	1	0	1	1	0.125	0.5	0	0.333333333333333	1	0	0	0.5	0.5	0.5	0	1	0.5	0.375	0	0	0.625	1	0.5	0	0	0	0	0	0.5	0.875	1	0.5	0.5	0.5	1	0.75	1	0	0	0.5	0.125	0	0	1	1	0	0	0.625	1	0.75	0	0	0.75	0	0.5	0	1	1	0.25	0	0	0	1	0.75	0.5	0.5	0	1	0	1	0	0.75	1	1	0.25	0	1	1	0.375	1	0.5	1	0.5	1	0	0	0.5	0.5	0.5	0	0	0	1	1	1	0	0	0.5	0.25	0.25	0.875	1	0	0.75	0	0.5	1	0	0	0	0	1	1	1	0	1	1	0	1
52	Metastasis + CellCycleArrest + Apoptosis	0.00391	Cyclic	0.333333333333333	0	0	1	0	1	0	0	0	0	1	0.25	0	0	0.25	0	0	1	0	1	1	1	1	1	1	0	0	1	1	0.25	0	0.5	0.25	0	1	0	1	1	1	1	0	1	1	1	0	1	1	1	0	0.5	0	0	0	1	0	0	1	0	1	0	0	0	0	0	0	0.666666666666667	0	0	0	0	0.5	1	0	1	1	0.5	0	1	1	0	0.5	1	0	0	0	0.333333333333333	0.666666666666667	0	0	0.5	1	1	1	1	0	1	0	0	0.5	1	1	0	0	0	0	0	0	1	1	0	1	0.5	1	0.5	1	0	0	1	0	0	1	0	0	0	0	0.5	1	1	0	0	1	0	0.5	0	0.5	1	0	0	1	1	1	1	0	0.5	0.333333333333333	1	0	1	0	1	1	1	1	0	1	1	0	1	0.5	1	0.5	1	1	0	0.5	0	0	0	0.25	0.5	1	1	1	0.5	1	1	1	0.5	0.75	0.5	0	1	0.75	0.5	1	0	0	1	0	1	0	1	0	1	1	0	0
53	Metastasis + Apoptosis	0.00391	Cyclic	0.666666666666667	0	0	0.5	0.5	1	0	1	0	0	1	0.25	0	0	0.25	0	0	1	0	0.5	1	0	1	1	1	0.125	0	0.5	1	0.25	0	0.75	0.25	0	1	0.25	0.375	0	1	1	0.5	0	0.5	0	0	1	1	0	0.625	0.5	0	0	0	1	1	0	0	0	0.875	0	1	1	0	0	0	0.333333333333333	0	0	0.625	0	0.625	1	0	1	0.875	0.5	0.125	0.25	1	0	0.5	1	0.125	0.5	0	0.666666666666667	1	0	0	0.5	0.5	0.5	1	1	0.5	0.5	0	0	0.25	1	0.5	0	0	0	0	0	0.5	1	1	0.5	0.5	0.5	1	1	1	0	0	0.5	0.125	0	1	0	0	0	0	0.625	1	0.625	0	0	0.75	0	0.5	0	0.5	1	0.25	1	0	0	0	0.625	0.5	0.5	0	1	0	1	0	0.75	1	1	0.5	0	1	1	0.25	0	0.5	1	1	1	1	1	0.5	0.5	0.5	1	0.25	1	0	1	1	0.5	0	0.5	0.5	0	0.5	0.5	1	0.75	0.75	1	1	0	0	0	0	1	1	1	0	0	1	1	1
54	Metastasis + Apoptosis	0.00391	Cyclic	0.666666666666667	0	0	1	0.5	1	0	1	0	0	0	0.166666666666667	0	0	0.166666666666667	0	0	1	0	1	1	0	1	1	1	0	0	0	1	0.5	0	0.5	0.333333333333333	0	0	0	0	0	1	1	0	0	1	0	0	1	1	1	1	0.5	0	0	0	1	0	0	0	0	1	0	1	0	0	0	0	0.333333333333333	0	0	1	0	1	0	0	1	1	1	0	0.5	1	0	0.5	1	0	0	0	0.666666666666667	0.333333333333333	0	0	0	1	1	1	1	0	1	0	0	0.5	1	0	0	0	0	0	0	0	1	1	1	0	0.5	1	1	1	0	0	0	1	0	0	1	1	0	0	1	1	0	0	0	1	0	0.5	0	0.833333333333333	1	0.5	1	1	1	0	0	0	0	0.666666666666667	1	0	1	0	0	1	1	1	0	1	1	0	0	0.5	1	1	1	1	1	0.5	0.5	0	1	0.166666666666667	1	0	1	1	0.5	1	1	1	0	0.833333333333333	0.833333333333333	1	1	0.666666666666667	1	0	0	1	0	0	1	0	1	0	1	1	1	1
55	Metastasis + Apoptosis	0.00391	Cyclic	0.666666666666667	0	0	0.5	0	1	0	0	0	0	1	0	0	0	0	0	0	1	0	0.5	1	0	1	1	1	0.125	0	0.625	1	0.25	0	0.5	0.125	0	1	0.25	0.5	1	1	1	0.5	0	0.25	1	0	0	1	0	0.625	0.5	0	0	0	1	0.5	0	0	0	0.75	0	1	1	0	0	0	0.333333333333333	0	1	0.5	0	0.625	0	0	1	0.875	0.5	0.125	0.5	1	0	1	1	0.125	0.5	0	0.666666666666667	1	0	0	0.5	0.5	0.5	0	1	0.5	0.375	0	0	0.625	1	0.5	0	0	0	0	0	0.5	0.875	1	0.5	0.5	0.5	1	1	1	0	0	0.5	0.125	0	0	1	1	0	0	0.625	1	0.75	0	0	0.75	0	0.5	0	1	1	0	1	0	0	0	0.75	0.5	0.5	0	1	0	1	0	0.75	1	1	0.25	0	1	1	0.375	0	0.5	1	1	1	1	1	0.5	0	0.5	1	0	1	0	1	1	1	0	0.5	0.25	0	0.25	0.75	1	0.75	0.875	1	1	0	0	1	0	1	1	1	0	1	1	1	0
56	Metastasis + CellCycleArrest + Apoptosis	0.00391	Cyclic	0.666666666666667	0	0	0.5	0	1	0	1	0	1	1	0	0	0	0	0	0	1	0	0.5	1	0	1	1	1	0.125	0	0.625	1	0	0	0.25	0	0	1	0.25	0.5	0	1	1	0.5	0	0.25	0	1	0	1	1	0.5	0.5	0	0	0	1	0	0	0	0	0.75	0	1	0	0	0	0	0.333333333333333	0	1	1	0	1	0	0	1	0.875	0.625	0.125	0.5	0.625	0	1	1	0.125	0.5	0	0.666666666666667	0.333333333333333	0	0	0.5	0.5	0.5	0	1	0.5	0.375	0	0	0.625	1	0.5	0	0	0	0	0	0.5	0.875	1	0.5	0.5	0.5	1	1	1	0	0	0.5	0.125	0.375	0	1	1	0	0	0.625	1	0.75	0	0	0.75	0	0.5	0	1	1	0	1	1	1	0	0.75	0.5	0.5	0.666666666666667	1	0	1	0	0.75	1	1	0.25	0	1	1	0.375	0	0.5	1	1	1	1	1	0.5	0	0.5	1	0	1	0	1	1	1	1	0.5	0.25	0.25	0	1	1	0.75	1	1	1	0	0	0	1	1	0	1	0	1	1	1	0
57	CellCycleArrest + Apoptosis	0.00391	Cyclic	0.666666666666667	0	0	0.4	0	1	1	0	0	0	0	0.5	0	1	0.5	0	0	1	0	0.4	1	1	1	1	1	1	0	0.5	1	0	0	0.3	0	0	0.7	0.2	0.5	1	1	1	0.4	1	0	1	1	0	1	0	0.5	0.5	0	0	0	1	0.5	0	0	0	0.4	1	1	0	1	0.4	0	0.333333333333333	0	1	0.566666666666667	0	0.233333333333333	1	0	1	0	0.166666666666667	1	0.6	1	0.933333333333333	1	1	1	0.4	0	0.666666666666667	0.333333333333333	0	0	0.5	0.6	0.6	0	0	0.4	0.6	0.4	1	0.8	1	0.4	0	0	0	0.6	0	0.4	0	1	0.6	0.4	0.5	1	1	1	1	0	0.4	0	0.1	0	1	1	0	0	0.9	1	0.2	0.3	1	0.8	1	0.166666666666667	0	0.833333333333333	0	0	0	1	1	1	0.3	0.4	0.5	0.666666666666667	1	0	1	0.4	0.6	1	1	0	0	1	1	0.6	1	0.5	1	1	1	0	0	0.5	0	0.4	0	0.5	0	1	0	1	0	1	0.6	0	0.3	0.6	0.633333333333333	0	0.8	0.5	0.5	1	0	1	1	1	1	0	1	0	1	1	1	1
58	Metastasis + Apoptosis	0.00391	Cyclic	0.333333333333333	0	0	0.5	0	1	0	1	0	0	1	0	0	0.125	0	0	0	1	0	0.5	1	0	1	1	1	0.125	0	0.625	1	0.25	0	0.125	0.125	0	1	0.25	0.5	0	1	1	0.5	0	0.25	0	1	0	1	1	0.625	0.5	0	0	0	1	0.5	0	1	0	0.75	0	0	0	0.125	0	0	0.666666666666667	0	1	0.5	0	1	0	0	1	0.875	0.625	0.125	0.5	1	0	1	1	0.125	0.5	0	0.333333333333333	0.666666666666667	0	0	0.5	0.5	0.5	0	1	0.5	0.25	0	0.125	0.5	1	0.5	0	0	0	0	0	0.5	0.75	1	0.5	0.5	0.5	1	1	1	0.125	0	0.5	0.125	0	0	1	1	0	0	0.625	1	0.625	0	0	0.75	0	0.5	0	1	1	0	1	1	1	0	0.625	0.5	0.5	0.333333333333333	0	0	1	0	0.75	1	1	0.25	0	1	1	0.375	0	0.5	1	1	1	1	1	0.5	0	0.5	1	0	1	0	0.875	1	1	1	0.5	0.25	0	0.25	0.791666666666667	1	0.75	0.875	1	1	0	0	0	1	1	0	0	0	1	1	1	0
59	CellCycleArrest + Apoptosis	0.00391	Cyclic	0.666666666666667	0	0	0.363636363636364	0	1	0.863636363636364	1	0	0	1	0	0	0.863636363636364	0	0	0	1	0	0.363636363636364	0	0	1	1	1	0.727272727272727	0	0.409090909090909	1	0	0	0.318181818181818	0	0	0.636363636363636	0.181818181818182	0.409090909090909	0	1	1	0.363636363636364	0	0.0909090909090909	0	0	0	1	1	0.636363636363636	0.5	0	0	0	1	0.5	0	1	0	0.409090909090909	0	1	0	0.863636363636364	0.409090909090909	0	0.333333333333333	0	1	1	0	0.681818181818182	0	0	1	0.272727272727273	0.575757575757576	0.727272727272727	0.636363636363636	1	0.575757575757576	1	1	0.727272727272727	0.363636363636364	0.0909090909090909	0.666666666666667	0.333333333333333	0	0	0.5	0.636363636363636	0.636363636363636	0	0	0.318181818181818	0.681818181818182	0.409090909090909	0.863636363636364	0.636363636363636	1	0.363636363636364	0	0	0	0.545454545454545	0	0.363636363636364	0.272727272727273	1	0.636363636363636	0.363636363636364	0.5	1	0.909090909090909	1	0.863636363636364	0	0.363636363636364	0.0454545454545455	0	0	1	1	0	0	0.909090909090909	1	0.181818181818182	0.272727272727273	0.863636363636364	0.818181818181818	0.863636363636364	0.53030303030303	0	0.803030303030303	1	0	0	1	1	1	0.318181818181818	0.363636363636364	0.5	0.666666666666667	1	0	1	0.409090909090909	0.5	1	1	0.0909090909090909	0	1	1	0.272727272727273	1	0.5	1	0.5	1	1	0	0.46969696969697	0	0.363636363636364	0	0	0.5	1	0.136363636363636	1	0.5	1	0.636363636363636	0.0909090909090909	0.318181818181818	0.636363636363636	0.893939393939394	0	0.818181818181818	0.5	0.5	1	0	1	0	0	1	0	1	0	0	1	0	0
60	Metastasis + CellCycleArrest + Apoptosis	0.00391	Cyclic	0.666666666666667	0	0	1	0	1	0	0	0	0	0	0	0	0	0	0	0	1	0	1	0	0	1	1	1	0	0	1	1	0	0	1	0	0	1	0	1	1	1	1	0	0	1	1	1	1	1	0	0.5	0.5	0	0	0	1	0.5	0	1	0	1	0	1	1	0	0	0	0.333333333333333	0	0	0.5	0	0.5	1	0	1	1	0.5	0	1	1	0	0.5	1	0	0	0	0.666666666666667	1	0	0	0.5	1	1	1	1	0	1	0	0	0.5	1	1	0	0	0	0	0	0	1	1	0	1	0.5	1	1	1	0	0	1	0	0	1	0	0	0	0	0.5	1	1	0	0	1	0	0.5	0	0.5	1	0	0	0	0	1	1	0	0.5	0	1	0	1	0	1	1	1	1	0	1	1	0	1	0.5	1	0.5	1	0	0	0.5	0	0	0	0	0	1	1	1	0	0	1	1	0.5	1	0.5	0	1	0	0.5	1	0	0	1	1	1	1	1	0	1	1	0	1
61	Metastasis + CellCycleArrest + Apoptosis	0.00391	Cyclic	0.333333333333333	0	0	0.5	0.5	1	0	1	0	1	1	0	0	0	0	0	0	1	0	0.5	0	0	1	1	1	0	0	0.5	1	0	0	0.75	0	0	1	0.25	0.375	0	0	1	0.5	0	0.5	0	0	1	1	0	0.625	0.5	0	0	0	1	1	0	0	0	0.875	0	0	0	0	0	0	0.666666666666667	0	0	0.916666666666667	0	0.875	0	0	1	1	0.875	0	0.25	0.625	0	0.5	1	0	0.5	0	0.333333333333333	0.666666666666667	0	0	0.25	0.5	0.5	1	1	0.375	0.625	0	0	0.375	1	0.5	0	0	0	0	0	0.5	1	1	0.5	0.5	0.5	1	1	1	0	0	0.5	0.625	0.5	1	0	0	0	0	0.75	1	0.625	0	0	0.75	0	0.5	0	0.625	1	0.25	0	1	1	1	0.625	0.5	0.25	0.333333333333333	1	0	1	0	0.75	1	1	0.5	0	1	1	0.25	1	0.5	1	1	1	0	0	0.5	0.5	0.5	0	0	0	1	1	1	0	1	0.5	0.5	0.25	0	0.791666666666667	0	0.75	0	0.5	0	0	0	0	0	1	0	1	0	1	1	1	1
62	Metastasis + Senescence + Apoptosis	0.00391	Cyclic	0.333333333333333	0	0	1	0.5	1	0.5	1	0	1	1	0.5	0.5	0.3125	0.5	0.25	0.25	1	0	1	1	1	1	1	1	0.125	0	0.9375	0.8125	0	0	0.6875	0	0	1	0	0.9375	1	1	1	0.1875	1	0.5	1	0	0	1	0	0.125	0.5	0	0	0	1	0	0.5	0	0	0.5625	1	0	0	0.3125	0	0.25	0.666666666666667	0	1	1	0	0.791666666666667	0	0.25	0.8125	0.875	0.791666666666667	0.125	0.3125	1	0.208333333333333	1	1	0.125	0.1875	0.5	0.333333333333333	0.666666666666667	0	1	0.0625	1	0.8125	0	1	0.1875	0.4375	0	0.3125	0.625	1	0.8125	0	0	0	0	1	0.1875	0.5625	1	0.1875	0.8125	0.5	1	1	0.5	0.1875	0	0.8125	0.5625	0.75	1	0	0	0.1875	0.1875	0.5	1	0.6875	0	0.5	0.9375	0.5	0.5625	0	0.791666666666667	0	0.5	0	1	1	1	0.6875	0.1875	0.0625	0.333333333333333	1	0	1	0	0.875	1	1	0.5	0	1	1	0.5625	1	0.5	0.5	1	0.5	1	0	0.541666666666667	0.5	0	0	0.5	1	1	0.6875	1	0.5	1	0.8125	0.5	0.8125	0	0.854166666666667	0	0.8125	1	0.5	1	0	0	1	0	1	0	1	0	1	1	1	0
63	CellCycleArrest + Apoptosis	0.00391	Cyclic	0.666666666666667	0	0	0.4	0	1	1	1	0	0	1	0	0	1	0	0	0	1	0	0.4	0	0	1	1	1	1	0	0.5	1	0	0	0.7	0	0	0.7	0.2	0.5	0	1	1	0.4	0	0	0	1	0	1	0	0.4	0.5	0	0	0	1	0	0	0	0	0.4	1	1	1	1	0.4	0	0.333333333333333	0	1	1	0	0.5	1	0	1	0	0.4	1	0.6	1	0.8	1	1	1	0.4	0	0.666666666666667	1	0	0	0.5	0.6	0.6	0	0	0.4	0.6	0.4	1	0.8	1	0.4	0	0	0	0.6	0	0.4	0	1	0.6	0.4	0.5	1	1	1	1	0	0.4	0	0	1	0	0	0	0	0.9	1	0.2	0.3	1	0.8	1	0.4	0	0.5	0	0	0	0	0	1	0.3	0.4	0.5	0	1	0	1	0.4	0.6	1	1	0	0	1	1	0.6	1	0.5	1	1	1	0	0	0.5	0	0.4	0	0	0	1	0	1	0	0	0.6	0	0.3	0.7	0.6	0	0.8	0	0.5	1	0	0	0	1	1	1	1	0	1	1	1	1
64	Metastasis + Apoptosis	0.00391	Cyclic	0.666666666666667	0	0	1	0	1	0	0	0	0	1	0.25	0	0	0.25	0	0	1	0	1	1	1	1	1	1	0	0	1	1	0.375	0	0	0.25	0	1	0	1	1	0	1	0	1	1	1	0	1	1	1	0.5	0.5	0	0	0	1	0.5	0	1	0	1	0	1	0	0	0	0	0.333333333333333	0	0	0	0	0.5	0	0	1	1	0.5	0	1	1	0	0.5	1	0	0	0	0.666666666666667	0.333333333333333	0	0	0.5	1	1	1	1	0	1	0	0	0.5	1	1	0	0	0	0	0	0	1	1	0	1	0.5	1	1	1	0	0	1	0	0	0	1	1	0	0	0.5	1	1	0	0	1	0	0.5	0	0.5	1	0	1	1	1	0	1	0	0.5	0.666666666666667	0	0	1	0	1	1	1	1	0	1	1	0	0	0.5	1	0.5	1	1	1	0.5	0	0	1	0.25	1	0	1	1	0.5	1	1	1	0	0.625	0.5	1	1	0.75	1	1	0	1	1	0	1	0	0	0	1	1	0	1
65	Metastasis + Apoptosis	0.00391	Cyclic	0.333333333333333	0	0	0.5	0.5	1	0	1	0	0	1	0.25	0	0	0.25	0	0	1	0	0.5	1	0	1	1	1	0.125	0	0.625	1	0.375	0	0.625	0.25	0	1	0.25	0.5	0	1	1	0.5	0	0.25	0	0	0	1	1	0.5	0.5	0	0	0	1	0	0	0	0	0.75	0	0	1	0	0	0	0.666666666666667	0	1	1	0	1	0	0	1	0.875	0.625	0.125	0.25	1	0	1	1	0.125	0.5	0	0.333333333333333	1	0	0	0.5	0.5	0.5	0	1	0.5	0.375	0	0	0.625	1	0.5	0	0	0	0	0	0.5	0.875	1	0.5	0.5	0.5	1	1	1	0	0	0.5	0.125	0	1	0	0	0	0	0.625	1	0.75	0	0	0.75	0	0.5	0	1	1	0.25	1	0	0	0	0.75	0.5	0.5	0	1	0	1	0	0.75	1	1	0.25	0	1	1	0.375	0	0.5	1	1	1	1	1	0.5	0.5	0.5	1	0.25	1	0	1	1	0.5	0	0.5	0.25	0	0.375	1	1	0.75	0.75	1	1	0	0	0	0	1	1	1	0	1	1	1	1
66	Metastasis	0.00391	Cyclic	0.666666666666667	0	0	0.5	0	1	0	1	0	0	1	0.5	0	0	0.5	0	0	1	0	0.5	1	0	1	1	0	0.125	1	0.625	1	0.625	1	0.125	0	0	1	0.25	0.5	0	1	1	0.5	0	0.25	0	0	0	1	0	0.625	0.5	0	0	0	1	1	0	0	0	0.75	0	1	0	0	0	0	0.333333333333333	0	1	1	0	1	0	0	1	0.875	0.5	0.125	0.5	1	0	1	1	0.125	0.5	0	0.666666666666667	0.333333333333333	0	0	0.5	0.5	0.5	0	1	0.5	0.375	0	0	0.625	1	0.5	0	0	0	0	0	0.5	0.875	1	0.5	0.5	0.5	1	1	1	0	0	0.5	0.125	0	0	1	1	0	0	0.625	1	0.75	0	0	0.75	0	0.5	0	1	1	0	1	1	1	0	0.75	0.5	0.5	0.666666666666667	1	1	1	0	0.75	1	1	0.25	0	1	1	0.375	0	0.5	1	1	1	1	1	0.5	0	0.5	1	0.5	1	0	1	1	0.5	1	0.5	0.25	0	0.125	1	1	0.75	1	1	1	0	1	0	0	1	0	1	1	1	1	1	1
67	Metastasis + Apoptosis	0.00391	Cyclic	0.666666666666667	0	0	0	0.5	1	0	1	0	0	0	0	0	0	0	0	0	1	0	0	1	0	1	1	1	0	0	0	1	0.5	0	1	0.25	0	0	0	0	0	1	1	0	0	0	0	0	1	1	1	1	0.5	0	0	0	1	1	0	1	0	0	0	1	1	0	1	0	0.333333333333333	0	0	1	0	1	1	0	1	1	1	0	0.5	1	0	0.5	1	0	0	0	0.666666666666667	1	0	0	0	1	1	1	0	0	1	1	0	0	1	0	0	0	0	0	0	0	1	1	1	0	0.5	1	1	1	0	0	0	1	0	0	1	1	0	0	1	1	0	0	0	1	0	0.5	0	0.5	1	0.5	1	0	0	0	0	0	0	0	1	0	1	1	0	1	1	0	0	1	1	0	0	0.5	1	1	1	1	1	0.5	0.5	0	1	0	1	0	1	1	1	0	1	0	0	0.5	0.5	1	1	0.75	1	0	0	0	0	0	1	1	1	0	1	1	1	0
68	Apoptosis	0.00391	Cyclic	0.333333333333333	0	0	1	0.5	1	1	1	0	0	0	0.25	0	0	0.25	0	0	1	0	1	1	0	1	1	1	0	0	0	1	0.375	0	0.5	0.25	0	0	0	0	0	1	1	0	0	1	0	0	1	1	1	1	0.5	0	0	0.5	1	0.5	0	0.5	0	1	0	0	0	0	0	0	0.666666666666667	0	0	0.5	0	0.333333333333333	0	0	1	1	0.666666666666667	0	0.5	1	0.333333333333333	0.5	1	0	0	1	0.333333333333333	0.666666666666667	0	0	0.5	1	1	1	1	0	1	0	0	0.5	1	0	0	0	0	0	0	0	1	1	1	0	0.5	1	1	1	0	0	0	0	0	1	0	0	0	0	1	1	0	0	1	1	1	0.666666666666667	0	0.333333333333333	1	0.5	1	1	1	0	0	0	0.5	0.333333333333333	1	0	1	0	0	1	1	1	0	1	1	0	0	0.5	1	0.5	1	1	1	0.333333333333333	0.5	0	1	0.25	1	0	1	1	0.5	1	1	1	0	0.75	0.5	1	1	0.75	1	1	0	0	0	0	1	0	1	0	1	1	0	1
69	Metastasis + Apoptosis	0.00391	Cyclic	0.333333333333333	0	0	0.5	0.5	1	0	1	0	0	1	0	0	0	0	0	0	1	0	0.5	1	0	1	1	1	0.125	0	0.625	1	0.375	0	0.625	0.25	0	1	0.25	0.5	0	1	1	0.5	0	0.25	0	0	0	1	1	0.75	0.5	0	0	0	1	1	0	1	0	0.75	0	0	0	0	0	0	0.666666666666667	0	1	1	0	1	0	0	1	0.875	0.5	0.125	0.25	1	0	1	1	0.125	0.5	0	0.333333333333333	0.666666666666667	0	0	0.5	0.5	0.5	0	1	0.5	0.375	0	0	0.625	1	0.5	0	0	0	0	0	0.5	0.875	1	0.5	0.5	0.5	1	0.875	1	0	0	0.5	0.125	0	0	1	1	0	0	0.75	1	0.75	0	0	0.75	0	0.5	0	1	1	0.25	1	1	1	0	0.75	0.5	0.5	0.333333333333333	1	0	1	0	0.75	1	1	0.25	0	1	1	0.375	0	0.5	1	0.5	1	1	1	0.5	0.5	0.5	1	0	1	0	1	1	1	1	0.5	0.25	0	0.5	1	1	0.75	0.75	1	1	0	0	0	0	1	0	1	0	1	1	0	0
70	CellCycleArrest + Apoptosis	0.00391	Cyclic	0.333333333333333	0	0	0.363636363636364	0	1	1	1	0	1	1	0.5	0	0.909090909090909	0.5	0	0	1	0	0.363636363636364	1	0	1	1	1	0.454545454545455	0	0.454545454545455	1	0	0	0.454545454545455	0	0	0.636363636363636	0.181818181818182	0.454545454545455	0	1	1	0.363636363636364	0	0	0	0	0	1	1	0.681818181818182	0.5	0	0	0	1	0.5	0	1	0	0.363636363636364	0	0	0	0.909090909090909	0.363636363636364	0	0.666666666666667	0	1	1	0.363636363636364	0.454545454545455	0	0	0.454545454545455	0.909090909090909	0.909090909090909	0.454545454545455	0.636363636363636	0.909090909090909	0.333333333333333	1	1	0.0909090909090909	0.363636363636364	1	0.333333333333333	0.666666666666667	0	0	0.181818181818182	0.636363636363636	0.636363636363636	0	0	0.181818181818182	0.818181818181818	0.363636363636364	0.909090909090909	0.818181818181818	1	0.363636363636364	0	0	0	0.545454545454545	0	0.363636363636364	0.363636363636364	1	0.636363636363636	0.363636363636364	0.5	1	1	1	0.909090909090909	0	0.363636363636364	0.727272727272727	0.636363636363636	0	1	1	0	0	0.909090909090909	1	0.181818181818182	0.363636363636364	1	0.818181818181818	1	0.636363636363636	0	0.696969696969697	1	0	1	1	1	0	0.363636363636364	0.363636363636364	0.181818181818182	0.333333333333333	1	0	1	0.363636363636364	0.545454545454545	1	1	0	0	1	1	0.272727272727273	0	0.5	1	1	1	1	1	0.5	0	0.363636363636364	1	0.5	1	0	0.0909090909090909	1	0.5	1	0.636363636363636	0	0.363636363636364	0	0.818181818181818	1	0.818181818181818	1	1	0	0	0	0	0	1	0	1	0	0	1	1	1
71	Metastasis + CellCycleArrest + Apoptosis	0.00391	Cyclic	0.333333333333333	0	0	0.75	0.5	1	0.75	1	0	0	1	0	0	0.8125	0	0	0	1	0	0.75	0	0	1	1	1	0.75	0	0.875	1	0	0	0.625	0	0	1	0.25	0.9375	0	1	1	0.5	0	0.1875	0	0	0	1	1	0.4375	0.5625	0	0	0	1	0	0	1	0	0.5	0	0	0	0.8125	0.5625	0	0.666666666666667	0	1	1	0	0.875	0	0	1	0.25	0.5	0.75	0.25	1	0.25	1	1	0.75	0.5	0.125	0.333333333333333	0.666666666666667	0	0	0.625	0.5	0.5	0	0	0.4375	0.5625	0.5625	0.8125	0.625	1	0.5	0	0	0	0.375	0	0.5	0.375	1	0.5	0.5	1	1	0.75	1	0.8125	0	0.5	0	0	0	1	1	0	0	0.5	1	0.5	0	0.75	0.75	0.75	0.5	0	0.875	1	0.25	0	1	1	1	0.5	0.5	0.625	0.333333333333333	1	0	1	0.5	0.6875	1	1	0.1875	0	1	1	0.4375	1	1	1	0.5	1	1	0	0.5	0.5	0.5	0	0	0.5	1	0.1875	1	0.5	1	0.5	0.1875	0.375	0.625	0.916666666666667	0	0.625	0.5	0.5	1	0	0	0	0	1	0	1	0	1	1	0	0
72	Metastasis + CellCycleArrest + Apoptosis	0.00391	Cyclic	0.666666666666667	0	0	0.5	0	1	0	1	0	0	0	0	0	0	0	0	0	1	0	0.5	0	0	1	1	1	0.125	0	0.5	1	0	0	0.25	0	0	1	0.25	0.375	0	1	1	0.5	0	0.5	0	1	1	1	1	0.5	0.5	0	0	0	1	0	0	1	0	0.875	0	1	0	0	0	0	0.333333333333333	0	0	0.875	0	0.625	0	0	1	0.875	0.625	0.125	0.5	1	0	0.5	1	0.125	0.5	0	0.666666666666667	0.333333333333333	0	0	0.5	0.5	0.5	1	1	0.5	0.5	0	0	0.25	1	0.5	0	0	0	0	0	0.5	1	1	0.5	0.5	0.5	1	1	1	0	0	0.5	0.125	0	1	0	0	0	0	0.75	1	0.625	0	0	0.75	0	0.5	0	0.583333333333333	1	0	0	1	1	1	0.625	0.5	0.5	0.666666666666667	1	0	1	0	0.75	1	1	0.5	0	1	1	0.25	1	0.5	1	1	1	1	0	0.5	0	0.5	0	0	0.5	1	1	1	0.5	1	0.5	0.5	0.25	0.5	0.708333333333333	0	0.75	0.5	0.5	1	0	0	0	1	1	0	1	0	1	1	1	0
73	Metastasis + CellCycleArrest + Apoptosis	0.00391	Cyclic	0.666666666666667	0	0	1	0	1	0	0	0	0	1	0.333333333333333	0	0	0.333333333333333	0	0	1	0	1	1	1	1	1	1	0	0	1	1	0.166666666666667	0	0.5	0.166666666666667	0	1	0	1	1	1	1	0	1	1	1	0	1	1	1	0.5	0.5	0	0	0	1	0.5	0	1	0	1	1	1	0	0	0	0	0.333333333333333	0	0	0	0	0.5	0	0	1	1	0.5	0	1	1	0	0.5	1	0	0	0	0.666666666666667	0.333333333333333	0	0	0.5	1	1	1	1	0	1	0	0	0.5	1	1	0	0	0	0	0	0	1	1	0	1	0.5	1	0.5	1	0	0	1	0	0	1	0	0	0	0	1	1	1	0	0	1	0	0.5	0	0.5	0	0	0	1	1	1	1	0	0.5	0.666666666666667	1	1	1	0	1	1	1	1	0	1	1	0	1	0.5	1	0.5	1	0.166666666666667	0	0.5	0	0	0	0.333333333333333	0.333333333333333	1	1	1	0	1	1	1	0.5	0.833333333333333	0.5	0	1	0.5	0.5	1	0	0	1	0	1	0	1	1	1	1	0	1
74	Metastasis + CellCycleArrest + Apoptosis	0.00391	Cyclic	0.333333333333333	0	0	1	0	1	0	1	1	1	1	0.5	0	0	0.5	0	0	1	0	1	1	0	1	1	1	0	0	1	1	0	0	1	0	0	1	0	1	0	1	1	0	0	1	0	0	0	1	1	0	0.5	0	0	0	1	0	0	1	0	1	0	0	1	0	0	0	0.666666666666667	0	1	1	0	1	1	0	1	1	0.5	0	1	1	0	1	1	0	0	0	0.333333333333333	1	0	0	0.5	1	1	0	1	0	1	0	0	1	1	1	0	0	0	0	0	0	1	1	0	1	0.5	1	0.5	1	0	0	1	0.5	1	0	1	1	0	0	1	1	1	0	0	1	0	0	0	1	1	0	1	0	0	0	1	0	0.5	0	1	0	1	0	1	1	1	1	0	1	1	0	0	0.5	1	0.5	1	1	1	0.5	0	0	1	0.5	1	0	1	1	0.5	0	1	1	0.5	0	1	1	1	1	1	1	0	0	0	0	1	1	1	0	1	1	0	1
75	CellCycleArrest + Apoptosis	0.00391	Cyclic	0.666666666666667	1	0	0	0.5	1	1	1	0	0	1	0	0	0	0	0	0	1	0	0	0	0	1	1	1	0	0	0	1	0	0	0.5	0	0	1	0	0	0	0	1	0	0	0	0	0	0	1	1	1	0.5	0	0	0	1	1	0	0	0	0	1	1	0	0	0	0	0.333333333333333	0	1	1	0	0	1	0	1	1	0.5	0	0.5	1	1	1	1	0	0	1	0.666666666666667	0.333333333333333	0	0	0.5	1	1	0	1	0	0	0	0	0.5	1	0	0	1	0	1	0	0	0	1	1	0	0.5	1	1	1	0	0	0	0	0	0	1	1	0	0	1	1	0	0	1	1	1	0.5	0	0.333333333333333	0	0.5	0	1	1	1	0	0	0.5	0.666666666666667	1	0	1	0	0	1	1	0	0	1	1	0	1	0.5	1	1	1	0	0	0.5	0.5	0	0	0	0	1	1	1	0	1	1	0	0.5	1	0.5	0	1	0	0.5	1	0	0	0	0	1	0	1	0	1	1	1	1
76	Metastasis + Apoptosis	0.00391	Cyclic	0.666666666666667	0	0	0.5	0	1	0	0	0	0	1	0.375	0	0	0.375	0	0	1	0	0.5	1	1	1	1	1	0.125	0	0.625	1	0.125	0	0.125	0.125	0	1	0.25	0.5	1	1	1	0.5	1	0.25	1	0	0	1	0	0.625	0.5	0	0	0	1	0.5	0	0	0	0.75	1	1	0	0	0	0	0.333333333333333	0	1	0.5	0	0.625	0	0	1	0.875	0.5	0.125	0.5	1	0.0833333333333333	1	1	0.125	0.5	0	0.666666666666667	0.333333333333333	0	0	0.5	0.5	0.5	0	1	0.5	0.375	0	0	0.625	1	0.5	0	0	0	0	0	0.5	0.875	1	0.5	0.5	0.5	1	1	1	0	0	0.5	0.125	0	0	1	1	0	0	0.625	1	0.75	0	0	0.75	0	0.5	0	0.916666666666667	0	0	1	1	1	0	0.75	0.5	0.5	0.666666666666667	1	0	1	0	0.75	1	1	0.25	0	1	1	0.625	0	0.5	1	1	1	1	1	0.5	0	0.5	1	0.375	1	0	1	1	0.5	1	0.5	0.25	0	0.375	0.666666666666667	1	0.75	0.875	1	1	0	0	1	0	1	0	1	0	1	1	1	1
77	Metastasis + CellCycleArrest + Apoptosis	0.00391	Cyclic	0.666666666666667	0	0	0.5	0.5	1	0	1	0	0	1	0	0	0.125	0	0	0	1	0	0.5	0	0	1	1	1	0.125	0	0.625	1	0.25	0	0.75	0.25	0	1	0.25	0.5	0	1	1	0.5	0	0.25	0	0	0	1	0	0.625	0.5	0	0	0.5	1	1	0	0.5	0	0.75	1	1	1	0.125	0	0	0.333333333333333	0	1	0.25	0	1	1	0	1	0.875	0.125	0.125	0.25	1	0	1	1	0.125	0.5	0	0.666666666666667	1	0	0	0.5	0.5	0.5	0	1	0.5	0.25	0	0.125	0.5	1	0.5	0	0	0	0	0	0.5	0.75	1	0.5	0.5	0.5	1	0.875	1	0.125	0	0.5	0.125	0	1	0	0	0	0	0.625	1	0.625	0	0	0.75	0	0	0	1	0	0.25	0	0	0	1	0.625	0.5	0.5	0	0	0	1	0	0.75	1	1	0.25	0	1	1	0.625	1	0.5	1	0.5	1	1	0	0.5	0.5	0.5	0	0	0.375	1	0.875	1	0.5	0	0.5	0.25	0.25	0.5	0.625	0	0.75	0.375	0.5	1	0	0	0	0	1	1	0	0	1	1	0	0
78	Metastasis + CellCycleArrest + Apoptosis	0.00391	Cyclic	0.666666666666667	0	0	0	0.5	1	0	1	0	0	0	0	0	0	0	0	0	1	0	0	0	0	1	1	1	0	0	0	1	0	0	1	0	0	0	0	0	0	0	1	0	0	0	0	0	1	1	1	0.5	0.5	0	0	0	1	0.5	0	1	0	0	1	1	0	0	1	0	0.333333333333333	0	0	0.833333333333333	0	0.166666666666667	1	0	1	1	0.5	0	0.5	1	0.666666666666667	0.5	1	0	0	0	0.666666666666667	0.333333333333333	0	0	0.5	1	1	1	0	0	1	1	0	0	1	0	0	0	0	0	0	0	1	1	1	0	0.5	1	1	1	0	0	0	0	0	1	0	0	0	0	1	1	0	0	0	1	0	0.5	0	0.333333333333333	0	0.5	0	1	1	1	0	0	0.5	0.666666666666667	1	0	1	1	0	1	1	0	0	1	1	0	1	0.5	1	0.5	1	1	0	0.5	0.5	0	0	0	0.5	1	1	1	0.5	1	1	0	0.5	1	0.5	0	1	0.5	0.5	1	0	0	0	0	1	0	1	0	1	1	0	0
79	Metastasis + Apoptosis	0.00391	Cyclic	0.666666666666667	0	0	0.5	0.5	1	0	1	1	0	1	0.25	0	0	0.25	0	0	1	0	0.5	1	0	1	1	1	0.125	0	0.625	1	0.375	0	0.625	0.25	0	1	0.25	0.5	0	1	1	0.5	0	0.25	0	0	0	1	0	0.5	0.5	0	0	0	1	0	0	1	0	0.75	0	1	1	0	0	0	0.333333333333333	0	1	1	0	1	0	0	1	0.875	0.625	0.125	0.25	1	0	1	1	0.125	0.5	0	0.666666666666667	1	0	0	0.5	0.5	0.5	0	1	0.5	0.375	0	0	0.625	1	0.5	0	0	0	0	0	0.5	0.875	1	0.5	0.5	0.5	1	1	1	0	0	0.5	0.125	0	1	0	0	0	0	0.625	1	0.75	0	0	0.75	0	0.5	0	1	1	0.25	1	0	0	0	0.75	0.5	0.5	0	1	0	1	0	0.75	1	1	0.25	0	1	1	0.375	0	0.5	1	1	1	1	1	0.5	0.5	0.5	1	0.25	1	0	1	1	0.5	0	0.5	0.25	0	0.375	1	1	0.75	0.75	1	1	0	0	0	0	1	1	1	0	1	1	1	1
80	Metastasis + CellCycleArrest + Apoptosis	0.00391	Cyclic	0.333333333333333	0	0	0.5	0	1	0	1	0	0	1	0	0	0	0	0	0	1	0	0.5	0	0	1	1	1	0	0	0.5	1	0	0	0.25	0	0	1	0.25	0.375	0	1	1	0.5	0	0.5	0	0	0	1	0	0.625	0.5	0	0	0	1	1	0	0	0	0.875	0	0	0	0	0	0	0.666666666666667	0	1	1	0	1	1	0	1	1	0.625	0	0.5	1	0	1	1	0	0.5	0	0.333333333333333	0.666666666666667	0	0	0.25	0.5	0.5	0	1	0.375	0.625	0	0	0.75	1	0.5	0	0	0	0	0	0.5	1	1	0.5	0.5	0.5	1	1	1	0	0	0.5	0.625	0	0	1	1	0	0	0.75	1	0.625	0	0	0.75	0	0	0	1	1	0	0	1	1	1	0.625	0.5	0.25	0.333333333333333	1	0	1	0	0.75	1	1	0.5	0	1	1	0.25	1	0.5	1	1	1	0	0	0.5	0	0.5	0	0	0	1	1	1	0	1	0.5	0.5	0.25	0.5	1	0	0.75	0	0.5	0	0	0	0	0	1	0	1	0	1	1	1	1
81	Metastasis + Apoptosis	0.00391	Cyclic	0.666666666666667	0	0	0.5	0	1	0	1	0	0	1	0.25	0	0	0.25	0	0	1	0	0.5	1	0	1	1	1	0.125	0	0.625	1	0.25	0	0.125	0.25	0	1	0.25	0.5	0	1	1	0.5	0	0.25	0	0	0	1	0	0.75	0.5	0	0	0	1	1	0	1	0	0.75	1	1	0	0	0	0	0.333333333333333	0	1	1	0	0.916666666666667	1	0	1	0.875	0.208333333333333	0.125	0.5	1	0.0833333333333333	1	1	0.125	0.5	0	0.666666666666667	0.333333333333333	0	0	0.5	0.5	0.5	0	1	0.5	0.375	0	0	0.625	1	0.5	0	0	0	0	0	0.5	0.875	1	0.5	0.5	0.5	1	0.875	1	0	0	0.5	0.125	0	0	1	1	0	0	0.625	1	0.75	0	0	0.75	0	0.0833333333333333	0	0.916666666666667	0	0	1	1	1	0	0.75	0.5	0.5	0.666666666666667	1	0	1	0	0.75	1	1	0.25	0	1	1	0.625	0	0.5	1	0.5	1	1	1	0.5	0	0.5	1	0.25	1	0	1	1	0.5	1	0.5	0.25	0	0.375	0.916666666666667	1	0.75	0.75	1	1	0	0	0	0	1	0	1	0	1	1	0	1
82	Metastasis + CellCycleArrest + Apoptosis	0.00391	Cyclic	0.333333333333333	0	0	1	0.5	1	0	1	0	0	1	0	0	0	0	0	0	1	0	1	0	0	1	1	1	0	0	1	1	0	0	1	0	0	1	0	1	0	1	1	0	0	1	0	0	1	1	0	0	0.5	0	0	0	1	0	0	0	0	1	1	0	1	0	0	0	0.666666666666667	1	0	1	0	1	0	0	1	1	1	0	0.5	1	0	0.5	1	0	0	0	0.333333333333333	1	0	0	0	1	1	1	1	0	1	0	0	0.5	1	1	0	0	0	0	0	0	1	1	0	1	0.5	1	1	1	0	0	1	1	1	0	1	1	0	0	0.5	1	1	0	0	1	0	0.5	0	0.5	0	0.5	0	0	0	1	1	0	0	0	1	0	1	0	1	1	1	1	0	1	1	0	1	0.5	1	1	1	0	0	0.5	0.5	0	0	0	0	1	1	1	0	0	1	1	0.5	1	0.5	0	1	0	0.5	1	0	0	0	0	1	1	1	0	1	1	1	1
83	Metastasis + CellCycleArrest + Apoptosis	0.00391	Cyclic	0.666666666666667	0	0	1	0.5	1	0	1	0	0	0	0	0	0	0	0	0	1	0	1	0	0	1	1	1	0	0	1	1	0	0	0.5	0	0	1	0	1	0	0	1	0	0	1	0	0	1	1	0	0	0.5	0	0	0.5	1	0	0	0.5	0	1	1	1	0	0	0	0	0.333333333333333	0	0	0.5	0	0.5	0	0	1	1	0.5	0	0.5	1	0	0.5	1	0	0	0	0.666666666666667	0.333333333333333	0	0	0.5	1	1	1	1	0	1	0	0	0.5	1	1	0	0	0	0	0	0	1	1	0	1	0.5	1	0.5	1	0	0	1	0	0	0	1	1	0	0	1	1	1	0	0	1	0	0.5	0	0.5	0	0.5	0	1	1	1	1	0	0.5	0.666666666666667	1	0	1	0	1	1	1	1	0	1	1	0	1	0.5	1	0.5	1	0	0	0.5	0.5	0	0	0	0	1	1	1	0	1	1	1	0.5	1	0.5	0	1	0	0.5	1	0	0	0	0	1	0	1	0	1	1	0	1
84	Metastasis + Apoptosis	0.00391	Cyclic	0.666666666666667	0	0	0.5	0.5	1	0	1	0	0	0	0.25	0	0	0.25	0	0	1	0	0.5	1	0	1	1	1	0.125	0	0.625	1	0.375	0	0.75	0.25	0	1	0.25	0.5	0	1	1	0.5	0	0.25	0	0	0	1	0	0.5	1	0	0	0	1	0	0	1	0	0.75	0	1	1	0	0	0	0.333333333333333	0	1	1	0	1	0	0	1	0.875	0.5	0.125	0.25	1	0	1	1	0.125	0.5	0	0.666666666666667	1	0	0	0.5	0.5	0.5	0	1	0.5	0.375	0	0	0.625	1	0.5	0	0	0	0	0	0.5	0.875	1	0.5	0.5	1	1	1	1	0	0	0.5	0.125	0	0	1	1	0	0	0.25	1	0.75	0	0	0.75	0	0.5	0	1	1	0.25	1	0	0	0	0.75	0.5	0.5	0	1	0	1	0	0.75	1	1	0.25	0	1	1	0.375	0	1	1	1	1	1	1	0.5	0.5	0.5	1	0.25	1	0	1	1	0.5	0	0.5	0.25	0	0.5	1	1	0.75	0.75	1	1	0	1	0	0	1	1	1	0	0	1	1	1
85	Apoptosis	0.00391	Cyclic	0.333333333333333	0	0	1	0	1	1	1	0	0	1	0.166666666666667	0	0	0.166666666666667	0	0	1	0	1	1	0	1	1	1	0	0	0.666666666666667	1	0.5	0	0.333333333333333	0.333333333333333	0	1	0	0.666666666666667	0	1	0.666666666666667	0.333333333333333	0	1	0	1	1	1	0	0.333333333333333	0.5	0	0	0	1	0	0	1	0	1	0	0	0	0	0	0	0.666666666666667	1	0	0	0	1	0	0	1	1	0.666666666666667	0	0.666666666666667	1	0	0.333333333333333	1	0	0.333333333333333	1	0.333333333333333	0.666666666666667	0.333333333333333	0	0	0.666666666666667	1	1	1	0	1	0	0	0.5	1	0.666666666666667	0	0	0	0.333333333333333	0	0.333333333333333	0.5	0	0.333333333333333	0.666666666666667	0.5	1	1	1	0	0	0.666666666666667	0.666666666666667	0	0	1	1	0	0	0.5	1	1	0	1	1	1	0.666666666666667	0	0.666666666666667	1	0	1	1	1	0	1	0	0	0.333333333333333	0	0	1	0	0.666666666666667	1	1	1	0	1	1	0	0	0.5	1	1	1	1	1	0.333333333333333	0	0.333333333333333	1	0.166666666666667	1	0	1	1	0.5	1	1	1	0	0.666666666666667	0.666666666666667	1	1	0.666666666666667	1	1	0	1	0	1	1	0	0	0	1	1	1	1
86	Metastasis + CellCycleArrest + Apoptosis	0.00391	Cyclic	0.666666666666667	0	0	0.5	0.5	1	0	1	0	0	1	0	0	0	0	0	0	1	0	0.5	0	0	1	1	1	0.125	0	0.625	1	0	0	0.75	0	0	1	0.25	0.5	0	1	1	0.5	0	0.25	0	0	0	1	0	0.5	0.5	0	0	0	1	0	0	0	0	0.75	1	1	0	0	0	0	0.333333333333333	0	1	1	0	0.916666666666667	1	0	1	0.875	0.208333333333333	0.125	0.25	1	0.0833333333333333	1	1	0.125	0.5	0	0.666666666666667	0.333333333333333	0	0	0.5	0.5	0.5	0	1	0.5	0.375	0	0	0.625	1	0.5	0	0	0	0	0	0.5	0.875	1	0.5	0.5	0.5	1	1	1	0	0	0.5	0.125	0	0	1	1	0	0	0.625	1	0.75	0	0	0.75	0	0.0833333333333333	0	0.916666666666667	0	0.25	0	1	1	1	0.75	0.5	0.5	0.666666666666667	1	0	1	0	0.75	1	1	0.25	0	1	1	0.625	1	0.5	1	1	1	1	0	0.5	0.5	0.5	0	0	0.5	1	1	1	0.5	1	0.5	0.25	0.25	0.75	0.916666666666667	0	0.75	0.5	0.5	1	0	1	0	0	1	0	1	0	1	1	1	0
87	Metastasis + CellCycleArrest	0.00391	Cyclic	0.333333333333333	0	0	0.5	0	1	0	1	0	0	0	0.5	0	0	0.5	0	0	1	0	0.5	0	0	1	1	0	0.125	1	0.625	1	0.5	1	0.25	0	0	1	0.25	0.5	0	1	1	0.5	0	0.25	0	0	0	1	1	0.5	0.5	0	0	0	1	0	0	1	0	0.75	0	0	0	0	0	0	0.666666666666667	0	1	1	0	1	0	0	1	0.875	0.5	0.125	0.5	1	0	1	1	0.125	0.5	0	0.333333333333333	0.666666666666667	0	0	0.5	0.5	0.5	0	1	0.5	0.375	0	0	0.625	1	0.5	0	0	0	0	0	0.5	0.875	1	0.5	0.5	0.5	1	0.75	1	0	0	0.5	0.125	0	1	0	0	0	0	0.625	1	0.75	0	0	0.75	0	0.5	0	1	1	0	0	1	1	1	0.75	0.5	0.5	0.333333333333333	1	0	1	0	0.75	1	1	0.25	0	1	1	0.375	1	0.5	1	0.5	1	1	0	0.5	0	0.5	0	0.5	0.5	1	1	1	0	1	0.5	0.25	0.25	0.5	1	0	0.75	0.5	0.5	1	0	1	0	0	1	0	1	0	1	1	0	1
88	CellCycleArrest + Apoptosis	0.00391	Cyclic	0.666666666666667	0	0	1	0.5	1	1	1	0	0	1	0	0	0	0	0	0	1	0	1	0	0	1	1	1	0	0	1	1	0	0	0.5	0	0	1	0	1	0	1	1	0	0	1	0	0	1	1	0	0	0.5	0	0	0	1	0	0	1	0	1	1	1	0	0	0	0	0.333333333333333	0	0	0.5	0	0.166666666666667	0	0	1	1	0.666666666666667	0	0.5	1	0.666666666666667	0.5	1	0	0	1	0.666666666666667	0.333333333333333	0	0	0.5	1	1	1	1	0	1	0	0	0.5	1	1	0	0	0	0	0	0	1	1	0	1	0.5	1	0.5	1	0	0	1	0	0	1	0	0	0	0	0.5	1	1	0	1	1	1	0.666666666666667	0	0.333333333333333	0	0.5	0	1	1	1	1	0	0.5	0.666666666666667	1	0	1	0	1	1	1	1	0	1	1	0	1	0.5	1	0.5	1	1	0	0.333333333333333	0.5	0	0	0	0.5	1	1	1	0.5	1	1	1	0.5	1	0.5	0	1	0.5	0.5	1	0	1	0	0	1	0	1	0	1	1	0	0
89	Metastasis + Apoptosis	0.00391	Cyclic	0.666666666666667	0	0	0.5	0	1	0	1	0	0	0	0.375	0	0.125	0.375	0	0	1	0	0.5	1	0	1	1	1	0.125	0	0.625	1	0.125	0	0.125	0.125	0	1	0.25	0.5	0	1	1	0.5	0	0.25	0	0	0	1	0	0.5	0.5	0	0	0.5	1	0	0	0.5	0	0.75	0	1	0	0.125	0	0	0.333333333333333	0	1	0.75	0	1	0	0	1	0.875	0.625	0.125	0.5	1	0	1	1	0.125	0.5	0	0.666666666666667	0.333333333333333	0	0	0.5	0.5	0.5	0	1	0.5	0.25	0	0.125	0.5	1	0.5	0	0	0	0	0	0.5	0.75	1	0.5	0.5	0.5	1	0.75	1	0.125	0	0.5	0.125	0	1	0	0	0	0	1	1	0.625	0	0	0.75	0	0.5	0	1	1	0	1	1	1	0	0.625	0.5	0.5	0.666666666666667	0	0	1	0	0.75	1	1	0.25	0	1	1	0.375	0	0.5	1	0.5	1	1	1	0.5	0	0.5	1	0.375	1	0	0.875	1	0.5	1	0.5	0.25	0	0.375	0.875	1	0.75	0.875	1	1	0	0	0	0	1	0	0	0	1	1	0	1
90	Metastasis + CellCycleArrest + Apoptosis	0.00391	Cyclic	0.666666666666667	0	0	1	0.5	1	0	1	0	0	1	0	0	0	0	0	0	1	0	1	0	0	1	1	1	0	0	1	1	0	0	0.5	0	0	1	0	1	0	1	1	0	0	1	0	0	1	1	0	0.5	0.5	0	0	0	1	0.5	0	1	0	1	1	1	0	0	0	0	0.333333333333333	0	0	0.833333333333333	0	0.5	0	0	1	1	0.5	0	0.5	1	0	0.5	1	0	0	0	0.666666666666667	0.333333333333333	0	0	0.5	1	1	1	1	0	1	0	0	0.5	1	1	0	0	0	0	0	0	1	1	0	1	0.5	1	1	1	0	0	1	0	0	0	1	1	0	0	0.5	1	1	0	0	1	0	0.5	0	0.5	0	0.5	0	1	1	1	1	0	0.5	0.666666666666667	1	0	1	0	1	1	1	1	0	1	1	0	1	0.5	1	1	1	1	0	0.5	0.5	0	0	0	1	1	1	1	0.5	1	1	1	0.5	1	0.5	0	1	0.5	0.5	1	0	0	0	0	1	0	1	0	1	1	1	0
91	Metastasis + Apoptosis	0.00391	Cyclic	0.666666666666667	0	0	0.5	0	1	0	0	0	0	1	0	0	0	0	0	0	1	0	0.5	1	1	1	1	1	0.125	0	0.625	1	0.25	0	0.125	0.125	0	1	0.25	0.5	1	1	1	0.5	1	0.25	1	0	0	1	0	0.625	0.5	0	0	0	1	0.5	0	1	0	0.75	0	1	0	0	0	0	0.333333333333333	0	1	0.25	0	0.625	0	0	1	0.875	0.625	0.125	0.5	1	0	1	1	0.125	0.5	0	0.666666666666667	0.333333333333333	0	0	0.5	0.5	0.5	0	1	0.5	0.375	0	0	0.625	1	0.5	0	0	0	0	0	0.5	0.875	1	0.5	0.5	0.5	1	1	1	0	0	0.5	0.125	0	0	1	1	0	0	0.625	1	0.75	0	0	0.75	0	0.5	0	1	1	0	1	1	1	0	0.75	0.5	0.5	0.666666666666667	1	0	1	0	0.75	1	1	0.25	0	1	1	0.375	0	0.5	1	1	1	1	1	0.5	0	0.5	1	0	1	0	1	1	1	1	0.5	0.25	0	0.25	0.75	1	0.75	0.875	1	1	0	0	1	0	1	0	1	0	1	1	1	0
92	Metastasis + CellCycleArrest + Apoptosis	0.00391	Cyclic	0.666666666666667	0	0	0.5	0	1	0	1	0	0	1	0	0	0	0	0	0	1	0	0.5	0	0	1	1	1	0.125	0	0.5	1	0	0	0.25	0	0	1	0.25	0.375	0	1	1	0.5	0	0.5	0	1	1	1	1	0.75	0.5	0	0	0	1	1	0	1	0	0.875	0	1	0	0	0	0	0.333333333333333	0	0	0.875	0	0.625	0	0	1	0.875	0.625	0.125	0.5	1	0	0.5	1	0.125	0.5	0	0.666666666666667	0.333333333333333	0	0	0.5	0.5	0.5	1	1	0.5	0.5	0	0	0.25	1	0.5	0	0	0	0	0	0.5	1	1	0.5	0.5	0.5	1	0.875	1	0	0	0.5	0.125	0	1	0	0	0	0	0.625	1	0.625	0	0	0.75	0	0.5	0	0.583333333333333	1	0	0	1	1	1	0.625	0.5	0.5	0.666666666666667	1	0	1	0	0.75	1	1	0.5	0	1	1	0.25	1	0.5	1	0.5	1	1	0	0.5	0	0.5	0	0	1	1	1	1	0.5	1	0.5	0.5	0.25	0.5	0.708333333333333	0	0.75	0.5	0.5	1	0	0	0	1	1	0	1	0	1	1	0	0
93	Metastasis + CellCycleArrest + Apoptosis	0.00391	Cyclic	0.666666666666667	0	0	0.5	0	1	0	0	0	0	1	0.5	0	0	0.5	0	0	1	0	0.5	1	1	1	1	1	0.125	0	0.625	1	0	0	0.25	0	0	1	0.25	0.5	1	1	1	0.5	1	0.25	1	1	0	1	0	0.625	0.5	0	0	0	1	1	0	0	0	0.75	1	1	0	0	0	0	0.333333333333333	0	1	0.5	0	0.625	0	0	1	0.875	0.5	0.125	0.5	1	0.0833333333333333	1	1	0.125	0.5	0	0.666666666666667	0.333333333333333	0	0	0.5	0.5	0.5	0	1	0.5	0.375	0	0	0.625	1	0.5	0	0	0	0	0	0.5	0.875	1	0.5	0.5	0.5	1	1	1	0	0	0.5	0.125	0	1	0	0	0	0	0.625	1	0.75	0	0	0.75	0	0.5	0	0.916666666666667	0	0	0	1	1	1	0.75	0.5	0.5	0.666666666666667	1	0	1	0	0.75	1	1	0.25	0	1	1	0.625	1	0.5	1	1	1	1	0	0.5	0	0.5	0	0.5	1	1	1	1	0	1	0.5	0.25	0.25	0.5	0.666666666666667	0	0.75	1	0.5	1	0	1	1	1	1	0	1	0	1	1	1	1
94	Apoptosis	0.00391	Cyclic	0.666666666666667	1	0	1	0	1	1	0	1	0	1	0.25	0	0	0.25	0	0	1	0	1	1	1	1	1	1	0	0	0	1	0.375	0	0	0.25	0	1	0	0	1	1	1	0	1	1	1	1	1	1	0	1	0.5	0	0	0	1	0	0	1	0	1	0	1	0	0	0	0	0.333333333333333	0	0	0.5	0	0.166666666666667	0	0	1	1	0.666666666666667	0	1	1	0.666666666666667	0.5	1	0	0	1	0.666666666666667	0.333333333333333	0	0	0.5	1	1	1	1	0	1	0	0	0.5	1	0	0	1	0	1	0	0	1	1	1	0	0.5	1	1	1	0	0	0	0	0	1	1	0	0	0	1	1	0	0	1	1	1	0.666666666666667	0	0.333333333333333	1	0	1	1	1	0	0	0	0.5	0.666666666666667	1	1	1	0	0	1	1	1	0	1	1	0	0	0.5	1	0.5	1	1	1	0.333333333333333	0	0	1	0.25	1	0	1	1	0.5	1	1	1	0	0.625	0.5	1	1	0.75	1	1	0	0	1	1	1	0	1	1	1	1	0	1
95	Metastasis + Apoptosis	0.00391	Cyclic	0.666666666666667	0	0	0.5	0.5	1	0	1	0	0	1	0	0	0	0	0	0	1	0	0.5	1	0	1	1	1	0.125	0	0.625	1	0.375	0	0.625	0.25	0	1	0.25	0.5	0	1	1	0.5	0	0.25	0	0	0	1	1	0.5	0.5	0	0	0	1	0	0	0	0	0.75	1	1	0	0	0	0	0.333333333333333	0	1	1	0	0.916666666666667	0	0	1	0.875	0.5	0.125	0.25	1	0.0833333333333333	1	1	0.125	0.5	0	0.666666666666667	0.333333333333333	0	0	0.5	0.5	0.5	0	1	0.5	0.375	0	0	0.625	1	0.5	0	0	0	0	0	0.5	0.875	1	0.5	0.5	0.5	1	1	1	0	0	0.5	0.125	0	0	1	1	0	0	0.625	1	0.75	0	0	0.75	0	0.5	0	0.916666666666667	0	0.25	1	1	1	0	0.75	0.5	0.5	0.666666666666667	1	0	1	0	0.75	1	1	0.25	0	1	1	0.625	0	0.5	1	1	1	1	1	0.5	0.5	0.5	1	0	1	0	1	1	1	1	0.5	0.25	0	0.5	1	1	0.75	0.75	1	1	0	0	0	0	1	0	1	0	1	1	1	0
96	Metastasis + Apoptosis	0.00391	Cyclic	0.666666666666667	1	1	1	0.5	1	0	1	0	0	1	0	0	0	0	0	0	1	0	1	1	0	1	1	1	0	0	0	1	0.5	0	0.5	0.25	0	1	0	0	0	1	1	0	0	1	0	0	0	1	1	1	0.5	0	0	0.5	1	0	0	0.5	0	1	0	1	0	0	0	0	0.333333333333333	0	1	1	0	1	1	0	1	1	0	0	0.5	1	0	1	1	0	0	0	0.666666666666667	0.333333333333333	0	0	0.5	1	1	0	1	0	1	0	0	1	1	0	0	1	0	1	0	0	1	1	1	0	0.5	1	1	1	0	0	0	0	0	1	0	0	0	0	1	1	0	0	0	1	0	0	0	1	1	0.5	1	1	1	0	0	0	0.5	0.666666666666667	1	0	1	0	0	1	1	1	0	1	1	0	0	0.5	1	0.5	1	1	1	0.5	0.5	0	1	0	1	0	1	1	1	1	1	1	0	0.75	1	1	1	0.75	1	1	0	0	0	0	1	0	1	0	1	1	0	0
97	Metastasis + CellCycleArrest + Apoptosis	0.00391	Cyclic	0.666666666666667	0	0	0	0	1	0	1	0	0	1	0	0	0	0	0	0	1	0	0	0	0	1	1	1	0	0	0	1	0	0	1	0	0	0	0	0	0	0	1	0	0	1	0	0	0	1	1	1	0.5	0	0	0	1	0	0	1	0	1	0	1	1	0	0	0	0.333333333333333	0	1	1	0	1	0	0	1	1	0.5	0	1	1	0	1	1	0	0	0	0.666666666666667	1	0	1	0.5	1	1	0	1	0	1	0	0	1	1	0	0	0	0	0	1	0	1	1	1	0	0.5	1	1	1	0	0	0	0	0	0	1	1	0	0	1	1	0	0	0	1	0	0.5	0	1	1	0	0	0	0	1	0	0	0.5	0	1	0	1	0	0	1	1	1	0	1	1	0	1	0.5	1	0.5	1	0	0	0.5	0	0	0	0	0	1	1	1	0	0	1	1	0.5	1	1	0	1	0	0.5	1	0	0	0	0	1	1	1	0	1	1	0	1
98	Metastasis	0.00391	Cyclic	0.666666666666667	0	0	0.5	0	1	0	1	0	0	0	0	0	0	0	0	0	1	0	0.5	1	0	1	1	0	0.125	1	0.625	1	1	1	0.125	0	0	1	0.25	0.5	0	0	1	0.5	0	0.25	0	0	0	1	1	0.5	0.5	0	0	0.5	1	0	0	0.5	0	0.75	0	1	0	0	0	0	0.333333333333333	0	1	1	0	1	0	0	1	0.875	0.5	0.125	0.5	1	0	1	1	0.125	0.5	0	0.666666666666667	0.333333333333333	0	0	0.5	0.5	0.5	0	1	0.5	0.375	0	0	0.625	1	0.5	0	0	0	0	0	0.5	0.875	1	0.5	0.5	0.5	1	0.75	1	0	0	0.5	0.125	0	0	1	1	0	0	0.625	1	0.75	0	0	0.75	0	0.5	0	1	1	0	1	1	1	0	0.75	0.5	0.5	0.666666666666667	1	0	1	0	0.75	1	1	0.25	0	1	1	0.375	0	0.5	1	0.5	1	1	1	0.5	0	0.5	1	0	1	0	1	1	1	1	0.5	0.25	0	0.125	1	1	0.75	1	1	1	0	1	0	0	1	0	1	0	0	1	0	0
99	Metastasis + CellCycleArrest + Apoptosis	0.00391	Cyclic	0.666666666666667	0	0	0.5	0.5	1	0	1	0	1	1	0	0	0	0	0	0	1	0	0.5	1	1	1	1	1	0	0	0.5	1	0	0	0.875	0	0	1	0.25	0.375	1	1	1	0.5	1	0.5	1	0	0	1	1	0.625	0.5	0	0	0	1	0.5	0	0	0	0.875	1	1	0	0	0	0	0.333333333333333	0	1	1	0	0.916666666666667	0	0	1	1	0.75	0	0.25	1	0.0833333333333333	1	1	0	0.5	0	0.666666666666667	0.333333333333333	0	0	0	0.5	0.5	0	1	0.375	0.625	0	0	0.75	1	0.5	0	0	0	0	0	0.5	1	1	0.5	0.5	0.5	1	1	1	0	0	0.5	0.5	0.5	0	1	1	0	0	0.75	1	0.625	0	0	0.75	0	0.5	0	0.916666666666667	0	0.25	0	1	1	1	0.625	0.5	0	0.666666666666667	1	0	1	0	0.75	1	1	0.5	0	1	1	0.375	1	0.5	1	1	1	1	0	0.5	0.5	0.5	0	0	0.5	1	1	1	0.5	1	0.5	0.5	0.5	0	1	0	0.75	1	0.5	1	0	0	1	0	1	0	1	0	1	1	1	0
100	Metastasis + Apoptosis	0.00391	Cyclic	0.666666666666667	0	1	1	0	1	0	1	0	0	0	0	0.5	0	0	0.25	0.25	1	0	1	0	0	1	1	1	0	0	0.875	0.75	0	0	0.5	0	0	1	0.125	0.875	0	1	1	0.25	0	0.625	0	1	0	1	0	0.25	0.5	0	0	0	1	0.5	0.5	1	0	0.75	0	1	0	0	0	0.25	0.333333333333333	0	1	1	0	1	1	0.25	1	1	0.5	0	0.75	1	0	1	1	0	0.25	0	0.666666666666667	0.333333333333333	0	0	0.5	1	0.75	0	1	0.125	0.875	0	0	0.875	1	0.75	0	0	0	0	0	0.25	1	1	0.25	0.75	0.5	1	1	0.5	0	0	0.75	0.5	0	0	1	1	0.125	0.125	0.125	1	0.875	0	0	0.875	0	0	0	1	1	0	0	1	1	1	0.875	0.25	0.5	0.666666666666667	1	0	1	0	0.875	1	1	0.625	0	1	1	0.125	1	0.5	0.5	1	0.5	1	0	0.5	0	0	0	0	0.5	1	1	1	0.5	1	0.75	0.625	0.5	0.75	1	0	0.75	0.5	0.5	0	0	0	0	1	1	0	1	0	1	1	1	0
101	Metastasis + CellCycleArrest + Apoptosis	0.00391	Cyclic	0.666666666666667	0	0	0.5	0	1	0	0	0	0	0	0.5	0	0.125	0.5	0	0	1	0	0.5	1	1	1	1	1	0.125	0	0.625	1	0	0	0.25	0	0	1	0.25	0.5	1	1	1	0.5	1	0.25	1	0	0	1	0	0.5	0.5	0	0	0	1	0	0	1	0	0.75	0	1	0	0.125	0	0	0.333333333333333	0	1	0	0	0.625	0	0	1	0.875	0.625	0.125	0.5	1	0	1	1	0.125	0.5	0	0.666666666666667	0.333333333333333	0	0	0.5	0.5	0.5	0	1	0.5	0.25	0	0.125	0.5	1	0.5	0	0	0	0	0	0.5	0.75	1	0.5	0.5	0.5	1	1	1	0.125	0	0.5	0.125	0	0	1	1	0	0	0.75	1	0.625	0	0	0.75	0	0.5	0	1	1	0	0	1	1	1	0.625	0.5	0.5	0.666666666666667	0	0	1	0	0.75	1	1	0.25	0	1	1	0.375	1	0.5	1	1	1	1	0	0.5	0	0.5	0	0.5	1	1	0.875	1	0.5	1	0.5	0.25	0.25	0.5	0.75	0	0.75	1	0.5	1	0	0	1	0	1	0	0	0	1	1	1	0
102	Metastasis + Apoptosis	0.00391	Cyclic	0.333333333333333	0	0	0.5	0	1	0	1	0	0	1	0.25	0	0	0.25	0	0	1	0	0.5	1	0	1	1	1	0.125	0	0.625	1	0.25	0	0.125	0.25	0	1	0.25	0.5	0	1	1	0.5	0	0.25	0	0	0	1	0	0.625	0.5	0	0	0	1	0.5	0	0	0	0.75	0	0	0	0	0	0	0.666666666666667	0	1	1	0	1	0	0	1	0.875	0.625	0.125	0.5	1	0	1	1	0.125	0.5	0	0.333333333333333	0.666666666666667	0	0	0.5	0.5	0.5	0	1	0.5	0.375	0	0	0.625	1	0.5	0	0	0	0	0	0.5	0.875	1	0.5	0.5	0.5	1	1	1	0	0	0.5	0.125	0	1	0	0	0	0	0.625	1	0.75	0	0	0.75	0	0.5	0	1	1	0	1	1	1	0	0.75	0.5	0.5	0.333333333333333	1	0	1	0	0.75	1	1	0.25	0	1	1	0.375	0	0.5	1	1	1	1	1	0.5	0	0.5	1	0.25	1	0	1	1	0.5	1	0.5	0.25	0	0.375	1	1	0.75	0.75	1	1	0	0	0	0	1	0	1	0	0	1	1	1
103	Metastasis + CellCycleArrest + Apoptosis	0.00391	Cyclic	0.666666666666667	0	0	0.5	0	1	0	0	0	0	1	0.5	0	0	0.5	0	0	1	0	0.5	1	1	1	1	1	0.125	0	0.625	1	0	0	0.25	0	0	1	0.25	0.5	1	1	1	0.5	1	0.25	1	0	0	1	0	0.75	0.5	0	0	0	1	1	0	1	0	0.75	0	1	0	0	0	0	0.333333333333333	0	1	0.125	0	0.25	1	0	1	0.875	0.125	0.125	0.5	1	0	1	1	0.125	0.5	0	0.666666666666667	0.333333333333333	0	0	0.5	0.5	0.5	0	1	0.5	0.375	0	0	0.625	1	0.5	0	0	0	0	0	0.5	0.875	1	0.5	0.5	0.5	1	0.875	1	0	0	0.5	0.125	0	0	1	1	0	0	0.75	1	0.75	0	0	0.75	0	0	0	1	1	0	0	1	1	1	0.75	0.5	0.5	0.666666666666667	1	0	1	0	0.75	1	1	0.25	0	1	1	0.375	1	0.5	1	0.5	1	0	0	0.5	0	0.5	0	0.5	0	1	1	1	0	1	0.5	0.25	0.25	0.5	0.5	0	0.75	0.5	0.5	1	0	1	1	0	1	0	1	0	0	1	0	1
104	Apoptosis	0.00391	Cyclic	0.666666666666667	1	0	0	0	1	1	1	0	0	1	0	0	1	0	0	0	1	0	0	1	0	1	1	1	1	0	0	1	0.5	0	0	0.25	0	1	0	0	0	0	1	0	0	0	0	0	0	1	0	1	0.5	0	0	0	1	0	0	1	0	0	0	1	0	1	0	0	0.333333333333333	0	1	1	0	0.666666666666667	0	0	1	0	0.5	1	1	1	0.666666666666667	1	1	1	0	0	0.666666666666667	0.333333333333333	0	0	0.5	1	1	0	1	0	0	0	1	0.5	1	0	0	1	0	1	0	0	0	1	1	0	0.5	1	1	1	1	0	0	0	0	0	1	1	0	0	1	1	0	0	1	1	1	0.5	0	0.833333333333333	1	0	1	1	1	0	0	0	0.5	0.666666666666667	1	0	1	0	0	1	1	0	0	1	1	0	0	0.5	1	0.5	1	1	1	0.5	0	0	1	0	1	0	0	1	1	1	1	0	0	0.5	0.833333333333333	1	1	0.75	1	1	0	0	0	0	1	0	1	0	1	1	0	0
105	Metastasis + CellCycleArrest + AbnormalProliferation	0.00391	Cyclic	0.666666666666667	0	0	0	0.5	1	0	1	0	0	1	0.5	0	0	0.5	0	0	1	0	0	0	0	1	1	0	0	1	0	1	0	1	1	0	0	0	0	0	0	1	1	0	0	1	0	0	1	1	0	1	0.5	0	0	0	1	0.5	0	0	0	1	1	1	0	0	0	0	0.333333333333333	0	0	1	0	0.166666666666667	0	0	1	1	0.666666666666667	0	0.5	1	0.666666666666667	0.5	1	0	0	0	0.666666666666667	0.333333333333333	0	0	0.5	1	1	1	1	0	1	0	0	0.5	1	0	0	0	0	0	0	0	1	1	1	0	0.5	1	1	1	0	0	0	0	0	0	1	1	0	0	1	1	0	0	0	1	0	0.666666666666667	0	0.333333333333333	0	0.5	0	1	1	1	0	0	0.5	0.666666666666667	1	0	1	0	0	1	1	1	0	1	1	0	1	0.5	1	1	1	0	0	0.333333333333333	0.5	0	0	0.5	0	1	1	1	0	1	1	1	0.5	1	0.5	0	1	0	0.5	1	0	0	0	0	1	0	1	0	0	1	1	1
106	CellCycleArrest + Apoptosis	0.00391	Cyclic	0.666666666666667	0	0	0.333333333333333	0	1	1	1	0	1	1	0	0	0.833333333333333	0	0	0	1	0	0.333333333333333	0	0	1	1	1	0.416666666666667	0	0.333333333333333	1	0	0	0.333333333333333	0	0	0.583333333333333	0.166666666666667	0.333333333333333	0	0	1	0.333333333333333	0	0.166666666666667	0	1	0	1	1	0.666666666666667	0.5	0	0	0	1	0.5	0	1	0	0.416666666666667	0	1	0	0.833333333333333	0.416666666666667	0	0.333333333333333	0	1	1	0.0833333333333333	0.5	0	0	0.583333333333333	0.666666666666667	0.666666666666667	0.416666666666667	0.666666666666667	0.916666666666667	0.666666666666667	1	1	0.333333333333333	0.333333333333333	0.833333333333333	0.666666666666667	0.333333333333333	0	0	0.5	0.666666666666667	0.666666666666667	0	0	0.25	0.75	0.416666666666667	0.833333333333333	0.75	1	0.333333333333333	0	0	0	0.5	0	0.333333333333333	0.333333333333333	1	0.666666666666667	0.333333333333333	0.5	1	1	1	0.833333333333333	0	0.333333333333333	0.166666666666667	0.583333333333333	0	1	1	0	0	0.916666666666667	1	0.25	0.25	1	0.833333333333333	1	0.5	0	0.75	1	0	0	1	1	1	0.333333333333333	0.333333333333333	0.5	0.666666666666667	1	0	1	0.416666666666667	0.5	1	1	0.166666666666667	0	1	1	0.166666666666667	1	0.5	1	1	1	0	0	0.5	0	0.333333333333333	0	0	0	1	0.166666666666667	1	0	1	0.666666666666667	0.166666666666667	0.333333333333333	0	0.833333333333333	0	0.833333333333333	0	0.5	1	0	0	0	1	1	0	1	0	1	1	1	1
107	Metastasis + CellCycleArrest + Apoptosis	0.00391	Cyclic	0.666666666666667	0	0	0.75	0.5	1	0.75	1	0	0	1	0	0	0.75	0	0	0	1	0	0.75	0	0	1	1	1	0.25	0	0.875	1	0	0	0.625	0	0	1	0.25	0.9375	0	0	1	0.5	0	0.1875	0	0	0	1	1	0.0625	0.5	0	0	0	1	0	0	0	0	0.5	0	1	0	0.75	0.5625	0	0.333333333333333	0	1	1	0.125	0.625	0	0	1	0.875	0.625	0.25	0.25	1	0.291666666666667	1	1	0.125	0.5	0.3125	0.666666666666667	0.333333333333333	0	0	0.375	0.5	0.5	0	0	0.4375	0.5625	0.5625	0.75	0.5625	1	0.5	0	0	0	0.3125	0	0.5	0.5625	1	0.5	0.5	0.5	1	1	1	0.75	0	0.5	0.25	0	0	1	1	0	0	0.75	1	0.5	0	0.75	0.75	0.75	0.541666666666667	0	0.791666666666667	1	0.25	0	1	1	1	0.5	0.5	0.375	0.666666666666667	1	0	1	0.5	0.6875	1	1	0.1875	0	1	1	0.25	1	0.5	1	1	1	0	0	0.458333333333333	0.5	0.5	0	0	0	1	0.25	1	0	1	0.5	0.1875	0.375	0.75	0.833333333333333	0	0.625	0	0.5	0	0	0	0	0	1	0	1	0	1	1	1	1
108	Metastasis + CellCycleArrest + Apoptosis	0.00391	Cyclic	0.666666666666667	0	0	0.5	0.5	1	0	1	0	1	0	0	0	0	0	0	0	1	0	0.5	0	0	1	1	1	0	0	0.5	1	0	0	0.75	0	0	1	0.25	0.375	0	1	1	0.5	0	0.5	0	0	0	1	1	0.625	0.5	0	0	0	1	0.5	0	1	0	0.875	1	1	1	0	0	0	0.333333333333333	0	1	1	0	1	1	0	1	1	0.5	0	0.25	1	0	1	1	0	0.5	0	0.666666666666667	1	0	0	0	0.5	0.5	0	1	0.375	0.625	0	0	0.75	1	0.5	0	0	0	0	0	0.5	1	1	0.5	0.5	0.5	1	0.75	1	0	0	0.5	0.5	0.5	0	1	1	0	0	0.875	1	0.625	0	0	0.75	0	0	0	1	0	0.25	0	0	0	1	0.625	0.5	0	0	1	0	1	0	0.75	1	1	0.5	0	1	1	0.375	1	0.5	1	0.5	1	1	0	0.5	0.5	0.5	0	0	0.5	1	1	1	0.5	0	0.5	0.5	0.5	0	1	0	0.75	0.5	0.5	1	0	0	0	0	1	1	1	0	1	1	0	0
109	Metastasis + Apoptosis	0.00391	Cyclic	0.333333333333333	0	0	1	0.5	1	0	1	1	0	1	0	0.5	0	0	0.25	0.25	1	0	1	0	0	1	1	1	0	0	0.875	0.75	0	0	0.5	0	0	1	0.125	0.875	0	0	1	0.25	0	0.625	0	0	1	1	1	0.125	0.5	0	0	0	1	0	0.5	0	0	0.75	0	0	0	0	0	0.25	0.666666666666667	0	0	0.5	0	0.5	0	0.25	1	1	0.5	0	0.25	1	0	0.5	1	0	0.25	0	0.333333333333333	0.666666666666667	0	0	0.5	1	0.75	1	1	0.125	0.875	0	0	0.5	1	0.75	0	0	0	0	0	0.25	1	1	0.25	0.75	0.5	1	1	0.5	0	0	0.75	0.5	0	1	1	0	0.125	0.125	0.125	1	0.875	0	0	0.875	0	0.5	0	0.5	1	0.5	0	1	1	1	0.875	0.25	0.5	0.333333333333333	1	0	1	0	0.875	1	1	0.625	0	1	1	0.125	1	0.5	0.5	1	0.5	0	0	0.5	0.5	0	0	0	0	1	1	1	0	1	0.75	0.625	0.5	0.75	0.5	0	0.75	0	0.5	1	0	0	0	0	1	0	1	0	0	1	1	1
110	Metastasis + Apoptosis	0.00391	Cyclic	0.666666666666667	0	0	0.5	0	1	0	1	0	0	1	0	0	0	0	0	0	1	0	0.5	1	0	1	1	1	0.125	0	0.625	1	0.25	0	0.5	0.125	0	1	0.25	0.5	0	1	1	0.5	0	0.25	0	1	0	1	1	0.5	0.5	0	0	0	1	0	0	1	0	0.75	0	1	1	0	0	0	0.333333333333333	0	1	1	0	1	0	0	1	0.875	0.5	0.125	0.5	1	0	1	1	0.125	0.5	0	0.666666666666667	1	0	0	0.5	0.5	0.5	0	1	0.5	0.375	0	0	0.625	1	0.5	0	0	0	0	0	0.5	0.875	1	0.5	0.5	0.5	1	1	1	0	0	0.5	0.125	0	0	1	1	0	0	0.625	1	0.75	0	0	0.75	0	0.5	0	1	1	0	1	0	0	0	0.75	0.5	0.5	0	1	0	1	0	0.75	1	1	0.25	0	1	1	0.375	0	0.5	1	1	1	1	1	0.5	0	0.5	1	0	1	0	1	1	1	0	0.5	0.25	0	0.25	1	1	0.75	0.875	1	1	0	1	0	1	1	1	1	0	1	1	1	0
111	Metastasis + CellCycleArrest + Apoptosis	0.00391	Cyclic	0.666666666666667	0	0	1	0.5	1	0	1	0	0	1	0	0	0	0	0	0	1	0	1	0	0	1	1	1	0	0	0	1	0	0	1	0	0	0	0	0	0	1	1	0	0	1	0	0	0	1	1	1	0.5	0	0	0	1	1	0	0	0	1	1	1	0	0	0	0	0.333333333333333	0	1	1	0	1	0	0	1	1	1	0	0.5	1	0	1	1	0	0	0	0.666666666666667	0.333333333333333	0	1	0	1	1	0	1	0	1	0	0	1	1	0	0	0	0	0	1	0	1	1	1	0	0.5	1	1	1	0	0	0	1	0	0	1	1	0	0	1	1	0	0	0	1	0	0.5	0	1	0	0.5	0	1	1	1	0	0	0	0.666666666666667	1	0	1	0	0	1	1	1	0	1	1	0	1	0.5	1	1	1	1	0	0.5	0.5	0	0	0	1	1	1	1	0.5	1	1	1	0.5	1	1	0	1	0.5	0.5	0	0	0	0	0	1	0	1	0	1	1	1	0
112	Metastasis + CellCycleArrest	0.00391	Cyclic	0.333333333333333	0	1	0.5	0.5	1	0	0	0	0	1	0.5	0	0	0.5	0	0	1	0	0.5	1	1	1	1	0.5	0.125	0.5	0.625	1	0.5	0.75	0.75	0	0	1	0.25	0.5	1	1	1	0.5	1	0.25	1	0	0	1	1	0.75	0.5	0	0	0.5	1	1	0	0.5	0	0.75	1	0	0	0	0	0	0.666666666666667	0	1	0.166666666666667	0	0.291666666666667	1	0	1	0.875	0.166666666666667	0.125	0.25	1	0.0416666666666667	1	1	0.125	0.5	0	0.333333333333333	0.666666666666667	0	0	0.5	0.5	0.5	0	1	0.5	0.375	0	0	0.625	1	0.5	0	0	0	0	0	0.5	0.875	1	0.5	0.5	0.5	1	0.875	1	0	0	0.5	0.125	0	1	0	0	0	0	0.75	1	0.75	0	0	0.75	0	0.0416666666666667	0	0.958333333333333	0	0.25	0	1	1	1	0.75	0.5	0.5	0.333333333333333	1	0	1	0	0.75	1	1	0.25	0	1	1	0.625	1	0.5	1	0.5	1	0	0	0.5	0.5	0	0	0.5	0	1	1	1	0	1	0.5	0.25	0.25	0.75	0.5	0	0.75	0.5	0.5	1	0	0	1	0	1	0	1	0	1	1	0	1
113	Metastasis + Apoptosis	0.00391	Cyclic	0.666666666666667	0	0	1	0	1	0	0	0	0	1	0.5	0.5	0	0.5	0.25	0.25	1	0	1	1	1	1	1	1	0	0	1	1	0	0	0.5	0	0	1	0	1	1	1	1	0	1	1	1	1	1	1	0	0	0.5	0	0	0.5	1	0	0.5	0.5	0	1	1	1	0	0	0	0.25	0.333333333333333	0	0	0	0	0.666666666666667	1	0.25	1	1	0.666666666666667	0	1	1	0	0.5	1	0	0	0	0.666666666666667	0.333333333333333	0	0	0.5	1	1	1	1	0	1	0	0	0.5	1	1	0	0	0	0	0	0	1	1	0	1	0.5	1	0.5	0.5	0	0	1	0.5	0	0	1	1	0.25	0.25	0.5	1	1	0	0	1	0	0.166666666666667	0	0.833333333333333	0	0	0	1	1	1	1	0	0.5	0.666666666666667	1	0	1	0	1	1	1	1	0	1	1	0	1	0.5	0.5	0.5	0.5	1	0	0.5	0	0	0	0.5	1	1	1	1	0	1	1	1	0.5	1	0.5	0	1	1	0.5	1	0	0	1	1	1	0	1	0	1	1	0	1
114	Metastasis + CellCycleArrest + Apoptosis	0.00391	Cyclic	0.666666666666667	0	0	1	0.5	1	0	1	0	0	1	0	0	0	0	0	0	1	0	1	0	0	1	1	1	0	0	1	1	0	0	0.5	0	0	1	0	1	0	1	1	0	0	1	0	0	1	1	1	0.5	0.5	0	0	0	1	0.5	0	1	0	1	0	1	0	0	0	0	0.333333333333333	0	0	0.833333333333333	0	0.5	0	0	1	1	0.5	0	0.5	1	0	0.5	1	0	0	0	0.666666666666667	0.333333333333333	0	0	0.5	1	1	1	1	0	1	0	0	0.5	1	1	0	0	0	0	0	0	1	1	0	1	0.5	1	1	1	0	0	1	0	0	0	1	1	0	0	0.5	1	1	0	0	1	0	0.5	0	0.5	1	0.5	0	1	1	1	1	0	0.5	0.666666666666667	1	0	1	0	1	1	1	1	0	1	1	0	1	0.5	1	1	1	0	0	0.5	0.5	0	0	0	0	1	1	1	0	1	1	1	0.5	1	0.5	0	1	0	0.5	1	0	0	0	0	1	0	1	0	1	1	1	1
115	Metastasis + Apoptosis	0.00391	Cyclic	0.666666666666667	0	0	1	0.5	1	0	1	0	0	1	0	0	0	0	0	0	1	0	1	1	0	1	1	1	0	0	1	1	0.5	0	0.5	0.25	0	0	0	1	0	1	1	0	0	0	0	0	1	1	0	0	0.5	0	0	0	1	0	0	1	0	0	1	1	0	0	1	0	0.333333333333333	0	0	0.5	0	0.166666666666667	0	0	1	1	0.666666666666667	0	0.5	1	0.666666666666667	0.5	1	0	0	0	0.666666666666667	0.333333333333333	0	0	0.5	1	1	1	0	0	1	1	0	0	1	0	0	0	0	0	0	0	1	1	1	0	0.5	1	0.5	1	0	0	0	0	0	1	0	0	0	0	1	1	0	0	0	1	0	0.666666666666667	0	0.333333333333333	0	0.5	1	1	1	0	0	0	0.5	0.666666666666667	1	0	1	1	0	1	1	0	0	1	1	0	0	0.5	1	0.5	1	1	1	0.333333333333333	0.5	0	1	0	1	0	1	1	1	1	1	0	0	0.75	0.5	1	1	0.75	1	1	0	1	0	0	1	0	1	0	1	1	0	0
116	Metastasis + Apoptosis	0.00391	Cyclic	0.666666666666667	0	0	0.5	0	1	0	0	0	0	0	0.375	0	0	0.375	0	0	1	0	0.5	1	1	1	1	1	0.125	0	0.5	1	0.125	0	0.125	0.125	0	1	0.25	0.375	1	1	1	0.5	1	0.5	1	0	1	1	1	0.75	0.5	0	0	0.5	1	1	0	0.5	0	0.875	0	1	0	0	0	0	0.333333333333333	0	0	0.125	0	0.541666666666667	1	0	1	0.875	0.541666666666667	0.125	0.5	1	0	0.5	1	0.125	0.5	0	0.666666666666667	0.333333333333333	0	0	0.5	0.5	0.5	1	1	0.5	0.5	0	0	0.25	1	0.5	0	0	0	0	0	0.5	1	1	0.5	0.5	0.5	1	0.875	1	0	0	0.5	0.125	0	0	1	1	0	0	0.625	1	0.625	0	0	0.75	0	0.416666666666667	0	0.583333333333333	1	0	1	1	1	0	0.625	0.5	0.5	0.666666666666667	1	0	1	0	0.75	1	1	0.5	0	1	1	0.25	0	0.5	1	0.5	1	1	1	0.5	0	0.5	1	0.375	1	0	1	1	0.5	1	0.5	0.5	0	0.375	0.5	1	0.75	0.875	1	1	0	0	1	0	1	0	1	0	1	1	0	1
117	Metastasis + CellCycleArrest + Apoptosis	0.00391	Cyclic	0.666666666666667	0	0	0.5	0.5	1	0	0	0	0	1	0.333333333333333	0	0	0.333333333333333	0	0	1	0	0.5	1	1	1	1	1	0.125	0	0.625	1	0.166666666666667	0	0.75	0.166666666666667	0	1	0.25	0.5	1	1	1	0.5	1	0.25	1	0	0	1	0	0.5	0.5	0	0	0	1	0	0	1	0	0.75	1	1	0	0	0	0	0.333333333333333	0	1	0.208333333333333	0	0.333333333333333	1	0	1	0.875	0.208333333333333	0.125	0.25	1	0.0833333333333333	1	1	0.125	0.5	0	0.666666666666667	0.333333333333333	0	0	0.5	0.5	0.5	0	1	0.5	0.375	0	0	0.625	1	0.5	0	0	0	0	0	0.5	0.875	1	0.5	0.5	0.5	1	1	1	0	0	0.5	0.125	0	0	1	1	0	0	0.625	1	0.75	0	0	0.75	0	0.0833333333333333	0	0.916666666666667	0	0.25	0	1	1	1	0.75	0.5	0.5	0.666666666666667	1	0	1	0	0.75	1	1	0.25	0	1	1	0.625	1	0.5	1	1	1	0.166666666666667	0	0.5	0.5	0.5	0	0.333333333333333	0.333333333333333	1	1	1	0	1	0.5	0.25	0.25	0.666666666666667	0.5	0	0.75	0.583333333333333	0.5	1	0	0	1	0	1	0	1	0	1	1	1	1
118	CellCycleArrest + Apoptosis	0.00391	Cyclic	0.666666666666667	0	0	1	0.5	1	1	0	0	0	1	0.5	0	1	0.5	0	0	1	0	1	1	1	1	1	1	0	0	1	1	0	0	1	0	0	1	0	1	1	1	1	0	1	1	1	0	0	1	1	0.5	0.5	0	0	0	1	0.5	0	1	0	1	0	1	0	1	0	0	0.333333333333333	1	1	0	0	0.166666666666667	0	0	0	1	0.666666666666667	0	0.5	1	0.666666666666667	1	1	0	0	1	0.666666666666667	0.333333333333333	0	1	0	1	1	0	1	0	0	0	1	0.5	1	1	0	0	0	0	1	0	0	0	0	1	0.5	1	1	1	1	0	1	0	1	0	1	1	0	0	1	1	0	0	1	1	1	0.666666666666667	0	0.5	1	0.5	0	1	1	1	0	0	0	0.666666666666667	0	0	1	0	1	1	1	1	0	1	1	0	1	0.5	1	0.5	1	0	0	0.5	0.5	0	0	0.5	0	1	0	0	0	1	1	1	0.5	1	0.333333333333333	0	1	0.5	0.5	1	0	0	1	0	1	0	0	0	1	1	0	1
119	Metastasis	0.00391	Cyclic	0.666666666666667	0	0	0.5	0.5	1	0	1	0	0	0	0	0	0	0	0	0	1	0	0.5	1	0	1	1	0	0	1	0.5	1	1	1	0.625	0	0	1	0.25	0.375	0	1	1	0.5	0	0.5	0	0	1	1	1	0.625	0.5	0	0	0	1	0.5	0	0	0	0.875	0	1	0	0	0	0	0.333333333333333	0	0	0.416666666666667	0	0.875	0	0	1	1	0.875	0	0.25	1	0	0.5	1	0	0.5	0	0.666666666666667	0.333333333333333	0	0	0.25	0.5	0.5	1	1	0.375	0.625	0	0	0.375	1	0.5	0	0	0	0	0	0.5	1	1	0.5	0.5	0.5	1	1	1	0	0	0.5	0.625	0	0	1	1	0	0	0.75	1	0.625	0	0	0.75	0	0.5	0	0.75	1	0.25	1	1	1	0	0.625	0.5	0.25	0.666666666666667	0	1	1	0	0.75	1	1	0.5	0	1	1	0.25	0	0.5	1	1	1	1	1	0.5	0.5	0.5	1	0	1	0	1	1	1	1	0.5	0.5	0	0.375	0.666666666666667	1	0.75	1	1	0	0	0	0	0	1	0	0	1	1	1	1	0
120	Metastasis + CellCycleArrest + Apoptosis	0.00391	Cyclic	0.666666666666667	0	0	1	0	1	0	1	0	0	0	0	0	0	0	0	0	1	0	1	0	0	1	1	1	0	0	1	1	0	0	0.5	0	0	1	0	1	0	0	1	0	0	1	0	0	1	1	1	1	0.5	0	0	0	1	1	0	1	0	1	0	1	0	0	0	0	0.333333333333333	0	0	0.833333333333333	0	0.5	1	0	1	1	0.5	0	1	1	0	0.5	1	0	0	0	0.666666666666667	0.333333333333333	0	0	0.5	1	1	1	1	0	1	0	0	0.5	1	1	0	0	0	0	0	0	1	1	0	1	0.5	1	1	1	0	0	1	0	0	1	0	0	0	0	0.5	1	1	0	0	1	0	0.5	0	0.5	1	0	0	1	1	1	1	0	0.5	0.666666666666667	1	0	1	0	1	1	1	1	0	1	1	0	1	0.5	1	0.5	1	0	0	0.5	0	0	0	0	0	1	1	1	0	1	1	1	0.5	1	0.5	0	1	0	0.5	1	0	0	0	0	1	0	1	0	1	1	0	1
121	Metastasis + CellCycleArrest + Apoptosis	0.00391	Cyclic	0.666666666666667	0	0	0	0	1	0	1	0	1	1	0	0	0	0	0	0	1	0	0	0	0	1	1	1	0	0	0	1	0	0	0.5	0	0	0	0	0	0	1	1	0	0	1	0	0	0	1	1	1	0.5	0	0	0	1	1	0	0	0	1	0	1	0	0	0	0	0.333333333333333	0	1	1	0	1	0	0	1	1	0.5	0	1	1	0	1	1	0	0	0	0.666666666666667	0.333333333333333	0	0	0.5	1	1	0	1	0	1	0	0	1	1	0	0	0	0	0	0	0	1	1	1	0	0.5	1	1	1	0	0	0	0.5	1	0	1	1	0	0	1	1	0	0	0	1	0	0.5	0	1	1	0	0	1	1	1	0	0	0.5	0.666666666666667	1	0	1	0	0	1	1	1	0	1	1	0	1	0.5	1	1	1	0	0	0.5	0	0	0	0	0	1	1	1	0	1	1	1	0.5	0	1	0	1	0	0.5	1	0	1	0	0	1	0	1	0	1	1	1	1
122	Metastasis + CellCycleArrest + Apoptosis	0.00391	Cyclic	0.666666666666667	0	0	0.5	0.5	1	0	1	0	0	1	0	0	0	0	0	0	1	0	0.5	0	0	1	1	1	0.125	0	0.625	1	0	0	0.75	0	0	1	0.25	0.5	0	1	1	0.5	0	0.25	0	0	0	1	1	0.5	0.5	0	0	0	1	0.5	0	0	0	0.75	0	1	0	0	0	0	0.333333333333333	0	1	1	0	1	0	0	1	0.875	0.5	0.125	0.25	1	0	1	1	0.125	0.5	0	0.666666666666667	0.333333333333333	0	0	0.5	0.5	0.5	0	1	0.5	0.375	0	0	0.625	1	0.5	0	0	0	0	0	0.5	0.875	1	0.5	0.5	0.5	1	1	1	0	0	0.5	0.125	0	1	0	0	0	0	0.625	1	0.75	0	0	0.75	0	0.5	0	1	1	0.25	0	1	1	1	0.75	0.5	0.5	0.666666666666667	1	0	1	0	0.75	1	1	0.25	0	1	1	0.375	1	0.5	1	1	1	1	0	0.5	0.5	0.5	0	0	1	1	1	1	0.5	1	0.5	0.25	0.25	0.75	1	0	0.75	0.5	0.5	1	0	1	0	0	1	0	1	0	1	1	1	0
123	Metastasis + CellCycleArrest + Apoptosis	0.00391	Cyclic	0.666666666666667	0	0	1	0.5	1	0	1	0	1	1	0	0	0	0	0	0	1	0	1	1	0	1	1	1	0	0	0	1	0	0	0.5	0	0	0	0	0	0	1	1	0	0	1	0	0	1	1	1	1	0.5	0	0	0	1	0.5	0	1	0	1	0	1	0	0	0	0	0.333333333333333	0	0	1	0	1	0	0	1	1	1	0	0.5	1	0	0.5	1	0	0	0	0.666666666666667	0.333333333333333	0	0	0	1	1	1	1	0	1	0	0	0.5	1	0	0	0	0	0	0	0	1	1	1	0	0.5	1	1	1	0	0	0	1	1	0	1	1	0	0	1	1	0	0	0	1	0	0.5	0	0.833333333333333	1	0.5	1	1	1	0	0	0	0	0.666666666666667	1	0	1	0	0	1	1	1	0	1	1	0	0	0.5	1	0.5	1	1	1	0.5	0.5	0	1	0	1	0	1	1	1	1	1	1	0.5	0	0.833333333333333	1	1	1	1	0	0	0	0	0	1	0	1	0	1	1	0	0
124	CellCycleArrest + Apoptosis	0.00391	Cyclic	0.666666666666667	0	0	0.4	0.5	1	1	0	0	0	0	0.5	0	1	0.5	0	0	1	0	0.4	1	1	1	1	1	1	0	0.4	1	0	0	0.8	0	0	0.8	0.2	0.5	1	1	1	0.4	1	0.4	1	0	0	1	1	0.7	0.5	0	0	0	1	0.5	0	0	0	0.7	0	1	0	1	0.2	0	0.333333333333333	1	1	0.8	0.2	0.6	0	0	1	0.2	0.7	1	0.3	1	0.666666666666667	1	1	0.8	0.4	0	0.666666666666667	0.333333333333333	0	0	0.5	0.6	0.6	0	0	0.3	0.7	0.2	1	0.8	1	0.4	0	0	0	0.6	0	0.4	0	1	0.6	0.4	0.5	1	1	1	1	0	0.4	0.2	0	0	1	1	0	0	0.8	1	0.3	0.2	1	0.8	1	0.5	0	0.766666666666667	1	0.3	0	1	1	1	0.3	0.4	0.5	0.666666666666667	1	0	1	0.2	0.7	1	1	0.4	0	1	1	0.2	1	0.5	1	1	1	1	0	0.5	0.5	0.4	0	0.5	1	1	0	0.8	0.5	1	0.6	0.4	0.3	0.8	0.733333333333333	0	0.8	1	0.5	1	0	0	1	0	1	0	1	0	1	1	1	0
125	Metastasis + Apoptosis	0.00391	Cyclic	0.666666666666667	0	0	0.5	0	1	0	1	0	0	1	0.375	0	0	0.375	0	0	1	0	0.5	1	0	1	1	1	0.125	0	0.625	1	0.125	0	0.125	0.125	0	1	0.25	0.5	0	1	1	0.5	0	0.25	0	0	0	1	1	0.5	0.5	0	0	0	1	0	0	1	0	0.75	1	1	0	0	0	0	0.333333333333333	0	1	1	0	0.916666666666667	0	0	1	0.875	0.5	0.125	0.5	1	0.0833333333333333	1	1	0.125	0.5	0	0.666666666666667	0.333333333333333	0	0	0.5	0.5	0.5	0	1	0.5	0.375	0	0	0.625	1	0.5	0	0	0	0	0	0.5	0.875	1	0.5	0.5	0.5	1	1	1	0	0	0.5	0.125	0	0	1	1	0	0	0.625	1	0.75	0	0	0.75	0	0.5	0	0.916666666666667	0	0	1	1	1	0	0.75	0.5	0.5	0.666666666666667	1	0	1	0	0.75	1	1	0.25	0	1	1	0.625	0	0.5	1	1	1	1	1	0.5	0	0.5	1	0.375	1	0	1	1	0.5	1	0.5	0.25	0	0.375	1	1	0.75	0.875	1	1	0	1	0	0	1	0	1	0	1	1	1	1
126	CellCycleArrest + Apoptosis	0.00391	Cyclic	0.666666666666667	0	0	0.4	0.5	0	1	1	0	0	1	0	0	1	0	0	0	1	0	0.4	0	0	1	1	1	1	0	0.5	1	0	0	0.5	0	0	0.7	0.2	0.5	0	1	1	0.4	0	0	0	0	0	1	1	0.8	0.5	0	0	0	1	1	0	1	0	0.4	1	1	0	1	0.4	0	0.333333333333333	0	1	1	0	0.533333333333333	0	0	1	0	0.5	1	0.3	1	0.933333333333333	1	1	1	0.4	0	0.666666666666667	0.333333333333333	0	0	0.5	0.6	0.6	0	0	0.4	0.6	0.4	1	0.8	1	0.4	0	0	0	0.6	0	0.4	0	1	0.6	0.4	0.5	1	0.9	1	1	0	0.4	0	0	1	0	0	0	0	0.9	1	0.2	0.3	1	0.8	1	0.5	0	0.833333333333333	0	0.3	0	1	1	1	0.3	0.4	0.5	0.666666666666667	1	0	1	0.4	0.6	1	1	0	0	1	1	0.6	1	0.5	1	0.5	1	0	0	0.5	0.5	0.4	0	0	0	1	0	1	0	1	0.6	0	0.3	0.8	0.9	0	0.8	0	0.5	1	0	0	0	0	1	0	1	0	1	1	0	1
127	Metastasis + CellCycleArrest + Apoptosis	0.00391	Cyclic	0.666666666666667	0	0	0.5	0	1	0	1	0	1	1	0	0	0	0	0	0	1	0	0.5	0	0	1	1	1	0.125	0	0.5	1	0	0	0.25	0	0	1	0.25	0.375	0	1	1	0.5	0	0.5	0	1	1	1	0	0.75	0.5	0	0	0	1	1	0	1	0	0.875	0	1	0	0	0	0	0.333333333333333	0	0	0.625	0	0.625	0	0	1	0.875	0.5	0.125	0.5	1	0	0.5	1	0.125	0.5	0	0.666666666666667	0.333333333333333	0	0	0.5	0.5	0.5	1	1	0.5	0.5	0	0	0.25	1	0.5	0	0	0	0	0	0.5	1	1	0.5	0.5	0.5	1	1	1	0	0	0.5	0.125	0.375	0	1	1	0	0	0.75	1	0.625	0	0	0.75	0	0.5	0	0.583333333333333	1	0	0	1	1	1	0.625	0.5	0.5	0.666666666666667	1	0	1	0	0.75	1	1	0.5	0	1	1	0.25	1	0.5	1	1	1	0	0	0.5	0	0.5	0	0	0	1	1	1	0	1	0.5	0.5	0.25	0	0.583333333333333	0	0.75	0	0.5	1	0	0	0	1	1	0	1	0	1	1	1	1
128	Metastasis + CellCycleArrest + Apoptosis	0.00391	Cyclic	0.666666666666667	0	0	0.5	0	1	0	0	0	0	0	0.5	0	0	0.5	0	0	1	0	0.5	1	1	1	1	1	0.125	0	0.5	1	0	0	0.25	0	0	1	0.25	0.375	1	0	1	0.5	1	0.5	1	1	1	1	0	0.625	0.5	0	0	0	1	0.5	0	0	0	0.875	1	1	0	0	0	0	0.333333333333333	0	0	0	0	0.541666666666667	1	0	1	0.875	0.5	0.125	0.5	1	0.166666666666667	0.5	1	0.125	0.5	0	0.666666666666667	0.333333333333333	0	0	0.5	0.5	0.5	1	1	0.5	0.5	0	0	0.25	1	0.5	0	0	0	0	0	0.5	1	1	0.5	0.5	0.5	1	1	1	0	0	0.5	0.125	0	1	0	0	0	0	0.75	1	0.625	0	0	0.75	0	0.416666666666667	0	0.541666666666667	0	0	0	1	1	1	0.625	0.5	0.5	0.666666666666667	0	0	1	0	0.75	1	1	0.5	0	1	1	0.375	1	0.5	1	1	1	1	0	0.5	0	0.5	0	0.5	1	1	1	1	0.5	1	0.5	0.5	0.25	0.5	0.5	0	0.75	1	0.5	1	0	0	1	1	1	0	0	0	1	1	1	0
129	Metastasis + CellCycleArrest + Apoptosis	0.00391	Cyclic	0.666666666666667	0	0	0.5	0.5	1	0	1	0	0	0	0	0	0.125	0	0	0	1	0	0.5	0	0	1	1	1	0.125	0	0.625	1	0	0	0.5	0	0	1	0.25	0.5	0	1	1	0.5	0	0.25	0	0	0	1	0	0.5	0.5	0	0	0	1	0	0	0	0	0.75	1	1	0	0.125	0	0	0.333333333333333	0	1	0.625	0	0.833333333333333	0	0	1	0.875	0.5	0.125	0.25	1	0.166666666666667	1	1	0.125	0.5	0	0.666666666666667	0.333333333333333	0	0	0.5	0.5	0.5	0	1	0.5	0.25	0	0.125	0.5	1	0.5	0	0	0	0	0	0.5	0.75	1	0.5	0.5	0.5	1	1	1	0.125	0	0.5	0.125	0	1	0	0	0	0	0.75	1	0.625	0	0	0.75	0	0.5	0	0.833333333333333	0	0.25	0	1	1	1	0.625	0.5	0.5	0.666666666666667	0	0	1	0	0.75	1	1	0.25	0	1	1	0.625	1	0.5	1	1	1	0	0	0.5	0.5	0.5	0	0	0	1	0.875	1	0	1	0.5	0.25	0.25	0.75	0.791666666666667	0	0.75	0	0.5	1	0	0	0	0	1	0	0	0	1	1	1	1
130	Metastasis + CellCycleArrest + Apoptosis	0.00391	Cyclic	0.333333333333333	0	0	1	0	1	0	1	0	0	1	0	0	0	0	0	0	1	0	1	0	0	1	1	1	0	0	1	1	0	0	1	0	0	0	0	1	0	0	1	0	0	0	0	1	1	1	0	0	0.5	0	0	0	1	1	0	0	0	0	0	0	1	0	1	0	0.666666666666667	0	0	0.5	0	0.5	0	0	1	1	0.5	0	1	1	0	0.5	1	0	0	0	0.333333333333333	1	0	0	0.5	1	1	1	0	0	1	1	0	0	1	0	0	0	0	0	0	0	1	1	1	0	0.5	1	1	1	0	0	0	0	0	0	1	1	0	0	1	1	0	0	0	1	0	0.5	0	0.5	1	0	0	0	0	1	0	0	0.5	0	1	0	1	1	0	1	1	0	0	1	1	0	1	0.5	1	1	1	1	0	0.5	0	0	0	0	0.5	1	1	1	0.5	0	1	0	0.5	1	0.5	0	1	0.5	0.5	1	0	0	0	1	1	1	1	0	1	1	1	0
131	Metastasis + Apoptosis	0.00391	Cyclic	0.666666666666667	0	0	1	0	1	0	1	0	0	1	0	0	0	0	0	0	1	0	1	1	0	1	1	1	0	0	0	1	0.5	0	0	0.25	0	0	0	0	0	1	1	0	0	1	0	1	1	1	0	1	0.5	0	0	0	1	0.5	0	1	0	1	0	1	0	0	0	0	0.333333333333333	0	0	1	0	1	0	0	1	1	1	0	1	1	0	0.5	1	0	0	0	0.666666666666667	0.333333333333333	0	0	0	1	1	1	1	0	1	0	0	0.5	1	0	0	0	0	0	0	0	1	1	1	0	0.5	1	1	1	0	0	0	1	0	0	1	1	0	0	1	1	0	0	0	1	0	0.5	0	0.833333333333333	1	0	1	1	1	0	0	0	0	0.666666666666667	1	0	1	0	0	1	1	1	0	1	1	0	0	0.5	1	1	1	1	1	0.5	0	0	1	0	1	0	1	1	1	1	1	1	0	0.5	0.833333333333333	1	1	0.75	1	0	0	1	0	1	1	0	1	0	0	1	1	0
132	Metastasis + Apoptosis	0.00391	Cyclic	0.666666666666667	0	0	1	0.5	1	0	1	0	0	1	0.166666666666667	0	0	0.166666666666667	0	0	1	0	1	1	0	1	1	1	0	0	0	1	0.5	0	0.5	0.333333333333333	0	0	0	0	0	1	1	0	0	1	0	0	1	1	1	1	1	0	0	0.5	1	0	0	0.5	0	1	0	1	0	0	0	0	0.333333333333333	0	0	0.333333333333333	0	0.5	0	0	1	1	0.5	0	0.5	1	0	0.5	1	0	0	0	0.666666666666667	0.333333333333333	0	0	0.5	1	1	1	1	0	1	0	0	0.5	1	0	0	0	0	0	0	0	1	1	1	0	1	1	1	1	0	0	0	0	0	0	1	1	0	0	1	1	0	0	0	1	0	0.5	0	0.5	1	0.5	1	1	1	0	0	0	0.5	0.666666666666667	0	0	1	0	0	1	1	1	0	1	1	0	0	1	1	0.5	1	1	1	0.5	0.5	0	1	0.166666666666667	1	0	1	1	0.5	1	1	1	0	0.833333333333333	0.5	1	1	0.666666666666667	1	1	0	0	0	0	1	0	0	0	1	1	0	1
133	Metastasis + CellCycleArrest + Apoptosis	0.00391	Cyclic	0.666666666666667	0	0	0.5	0	1	0	1	0	0	1	0	0	0	0	0	0	1	0	0.5	0	0	1	1	1	0.125	0	0.625	1	0	0	0.25	0	0	1	0.25	0.5	0	1	1	0.5	0	0.25	0	1	0	1	1	0.5	0.5	0	0	0	1	0.5	0	0	0	0.75	0	1	0	0	0	0	0.333333333333333	0	1	1	0	1	0	0	1	0.875	0.5	0.125	0.5	1	0	1	1	0.125	0.5	0	0.666666666666667	0.333333333333333	0	0	0.5	0.5	0.5	0	1	0.5	0.375	0	0	0.625	1	0.5	0	0	0	0	0	0.5	0.875	1	0.5	0.5	0.5	1	1	1	0	0	0.5	0.125	0	0	1	1	0	0	0.625	1	0.75	0	0	0.75	0	0.5	0	1	1	0	0	1	1	1	0.75	0.5	0.5	0.666666666666667	1	0	1	0	0.75	1	1	0.25	0	1	1	0.375	1	0.5	1	1	1	1	0	0.5	0	0.5	0	0	0.5	1	1	1	0.5	1	0.5	0.25	0.25	0.5	1	0	0.75	0.5	0.5	1	0	0	0	1	1	0	1	0	0	1	1	0
134	Metastasis + CellCycleArrest + Apoptosis	0.00391	Cyclic	0.666666666666667	0	0	0.5	0	1	0	0	0	0	1	0.5	0	0	0.5	0	0	1	0	0.5	1	1	1	1	1	0.125	0	0.625	1	0	0	0.25	0	0	1	0.25	0.5	1	1	1	0.5	1	0.25	1	0	0	1	0	0.625	0.5	0	0	0	1	1	0	0	0	0.75	0	1	0	0	0	0	0.333333333333333	0	1	0.25	0	0.625	0	0	1	0.875	0.625	0.125	0.5	1	0	1	1	0.125	0.5	0	0.666666666666667	0.333333333333333	0	0	0.5	0.5	0.5	0	1	0.5	0.375	0	0	0.625	1	0.5	0	0	0	0	0	0.5	0.875	1	0.5	0.5	0.5	1	1	1	0	0	0.5	0.125	0	1	0	0	0	0	0.625	1	0.75	0	0	0.75	0	0.5	0	1	1	0	0	1	1	1	0.75	0.5	0.5	0.666666666666667	1	0	1	0	0.75	1	1	0.25	0	1	1	0.375	1	0.5	1	1	1	1	0	0.5	0	0.5	0	0.5	1	1	1	1	0	1	0.5	0.25	0.25	0.5	0.75	0	0.75	1	0.5	1	0	0	1	0	1	0	1	0	0	1	1	1
135	Metastasis + Apoptosis	0.00391	Cyclic	0.666666666666667	0	1	0.5	0	1	0	0	0	0	1	0	0	0	0	0	0	1	0	0.5	1	0	1	1	1	0.125	0	0.5	1	0.25	0	0.5	0.125	0	1	0.25	0.375	1	1	1	0.5	0	0.5	1	0	1	1	1	0.625	0.5	0	0	0	1	0.5	0	1	0	0.875	1	1	1	0	0	0	0.333333333333333	0	0	0.5	0	0.625	0	0	1	0.875	0.5	0.125	0.5	1	0	0.5	1	0.125	0.5	0	0.666666666666667	1	0	0	0.5	0.5	0.5	1	1	0.5	0.5	0	0	0.25	1	0.5	0	0	0	0	0	0.5	1	1	0.5	0.5	0.5	1	1	1	0	0	0.5	0.125	0	1	0	0	0	0	0.75	1	0.625	0	0	0.75	0	0.5	0	0.5	0	0	1	0	0	0	0.625	0.5	0.5	0	1	0	1	0	0.75	1	1	0.5	0	1	1	0.375	0	0.5	1	1	1	1	1	0.5	0	0	1	0	1	0	1	1	1	0	0.5	0.5	0	0.25	0.5	1	0.75	0.875	1	1	0	0	1	0	1	1	1	0	1	1	1	0
136	Metastasis + Apoptosis	0.00391	Cyclic	0.666666666666667	0	0	0.333333333333333	0	1	0.75	0	0	0	0	0	0	0.75	0	0	0	1	0	0.333333333333333	1	1	1	1	1	0.5	0	0.416666666666667	1	0.333333333333333	0	0.0833333333333333	0.166666666666667	0	0.583333333333333	0.166666666666667	0.333333333333333	1	1	1	0.333333333333333	1	0	1	0	0	1	1	0.583333333333333	0.5	0	0	0.5	1	0.5	0	0.5	0	0.333333333333333	0	1	0	0.75	0.5	0	0.333333333333333	0	1	0.583333333333333	0	0.5	0	0	1	0.5	0.583333333333333	0.5	0.666666666666667	1	0.5	1	1	0.5	0.333333333333333	0.166666666666667	0.666666666666667	0.333333333333333	0	0	0.5	0.666666666666667	0.666666666666667	0	0	0.333333333333333	0.666666666666667	0.5	0.75	0.583333333333333	1	0.333333333333333	0	0	0	0.5	0	0.333333333333333	0.416666666666667	1	0.666666666666667	0.333333333333333	0.5	1	0.916666666666667	1	0.75	0	0.333333333333333	0.0833333333333333	0	0	1	1	0	0	0.916666666666667	1	0.166666666666667	0.25	0.75	0.833333333333333	0.75	0.5	0	0.916666666666667	1	0	1	1	1	0	0.333333333333333	0.333333333333333	0.5	0.666666666666667	1	0	1	0.5	0.416666666666667	1	1	0	0	1	1	0.25	0	0.5	1	0.5	1	1	1	0.5	0	0.333333333333333	1	0	1	0	0.25	1	1	1	0.666666666666667	0	0	0.333333333333333	0.75	1	0.833333333333333	0.833333333333333	1	1	0	1	1	0	1	0	1	0	1	1	0	0
137	Metastasis + CellCycleArrest + Apoptosis	0.00391	Cyclic	0.666666666666667	0	0	0.5	0.5	1	0	1	0	1	0	0	0	0	0	0	0	1	0	0.5	0	0	1	1	1	0	0	0.5	1	0	0	0.875	0	0	1	0.25	0.375	0	1	1	0.5	0	0.5	0	0	0	1	0	0.625	0.5	0	0	0	1	0.5	0	1	0	0.875	1	1	1	0	0	0	0.333333333333333	0	1	1	0	1	0	0	1	1	0.75	0	0.25	1	0	1	1	0	0.5	0	0.666666666666667	1	0	0	0	0.5	0.5	0	1	0.375	0.625	0	0	0.75	1	0.5	0	0	0	0	0	0.5	1	1	0.5	0.5	0.5	1	1	1	0	0	0.5	0.5	0.5	0	1	1	0	0	0.75	1	0.625	0	0	0.75	0	0.5	0	1	0	0.25	0	0	0	1	0.625	0.5	0	0	1	1	1	0	0.75	1	1	0.5	0	1	1	0.375	1	0.5	1	1	1	1	0	0.5	0.5	0.5	0	0	0	1	1	1	0.5	0	0.5	0.5	0.25	0	1	0	0.75	0.5	0.5	1	0	0	0	0	1	1	1	1	1	1	1	0
138	Metastasis + CellCycleArrest + Apoptosis	0.00391	Cyclic	0.333333333333333	0	0	1	0.5	1	0	0	0	0	1	0.333333333333333	0	0	0.333333333333333	0	0	1	0	1	1	1	1	1	1	0	0	1	1	0.166666666666667	0	0.5	0.166666666666667	0	1	0	1	1	1	1	0	1	1	1	0	0	1	0	1	0.5	0	0	0	1	1	0	1	0	1	1	0	0	0	0	0	0.666666666666667	1	1	1	0	1	0	0	1	1	1	0	0.5	1	0	1	1	0	0	0	0.333333333333333	0.666666666666667	0	0	0	1	1	0	1	0	1	0	0	1	1	1	0	0	0	0	0	0	1	1	0	1	0.5	1	1	1	0	0	1	1	0	1	0	0	0	0	0.5	1	1	0	0	1	0	0.5	0	1	0	0.5	0	1	1	1	1	0	0	0.333333333333333	1	1	1	0	1	1	1	1	0	1	1	0	1	0.5	1	0.5	1	0.166666666666667	0	0.5	0.5	0	0	0.333333333333333	0.333333333333333	1	1	1	0	1	1	1	0.5	0.833333333333333	1	0	1	0.5	0.5	0	0	0	1	0	1	0	1	1	1	1	0	1
139	Metastasis + Apoptosis	0.00391	Cyclic	0.666666666666667	0	1	0.5	0.5	1	0	1	0	0	1	0.25	0	0	0.25	0	0	1	0	0.5	1	0	1	1	1	0.125	0	0.625	1	0.375	0	0.375	0.25	0	1	0.25	0.5	0	1	1	0.5	0	0.25	0	0	0	1	0	0.625	0.5	0	0	0	1	0.5	0	0	0	0.75	1	1	0	0	0	0	0.333333333333333	0	1	1	0	0.916666666666667	1	0	1	0.875	0.208333333333333	0.125	0.25	1	0.0833333333333333	1	1	0.125	0.5	0	0.666666666666667	0.333333333333333	0	0	0.5	0.5	0.5	0	1	0.5	0.375	0	0	0.625	1	0.5	0	0	0	0	0	0.5	0.875	1	0.5	0.5	0.5	1	1	1	0	0	0.5	0.125	0	0	1	1	0	0	0.625	1	0.75	0	0	0.75	0	0.0833333333333333	0	0.916666666666667	0	0.25	1	1	1	0	0.75	0.5	0.5	0.666666666666667	1	0	1	0	0.75	1	1	0.25	0	1	1	0.625	0	0.5	1	1	1	1	1	0.5	0.5	0	1	0.25	1	0	1	1	0.5	1	0.5	0.25	0	0.5	0.916666666666667	1	0.75	0.75	1	1	0	0	0	0	1	0	1	0	0	1	1	1
140	Metastasis + Apoptosis	0.00391	Cyclic	0.666666666666667	0	0	0.5	0	1	0	1	0	0	1	0.375	0	0	0.375	0	0	1	0	0.5	1	0	1	1	1	0.125	0	0.625	1	0.125	0	0.125	0.125	0	1	0.25	0.5	0	1	1	0.5	0	0.25	0	1	0	1	1	0.625	0.5	0	0	0	1	0.5	0	1	0	0.75	0	1	0	0	0	0	0.333333333333333	0	1	1	0	1	1	0	1	0.875	0.125	0.125	0.5	1	0	1	1	0.125	0.5	0	0.666666666666667	0.333333333333333	0	0	0.5	0.5	0.5	0	1	0.5	0.375	0	0	0.625	1	0.5	0	0	0	0	0	0.5	0.875	1	0.5	0.5	0.5	1	1	1	0	0	0.5	0.125	0	0	1	1	0	0	0.625	1	0.75	0	0	0.75	0	0	0	1	1	0	1	1	1	0	0.75	0.5	0.5	0.666666666666667	1	0	1	0	0.75	1	1	0.25	0	1	1	0.375	0	0.5	1	1	1	1	1	0.5	0	0.5	1	0.375	1	0	1	1	0.5	1	0.5	0.25	0	0.375	1	1	0.75	0.875	1	1	0	0	0	1	1	0	1	0	1	1	1	1
141	Metastasis + Apoptosis	0.00391	Cyclic	0.666666666666667	0	0	1	0	1	0	0	0	0	1	0.375	0.5	0	0.375	0.25	0.25	1	0	1	1	1	1	1	1	0	0	0.875	0.625	0.125	0	0.5	0.125	0	1	0	0.875	1	0	1	0.25	1	0.625	1	0	0	1	0	0.25	0.5	0	0	0	1	0.5	0.5	0	0	0.75	0	1	0	0	0	0.25	0.333333333333333	0	1	0.5	0	1	0	0.25	1	1	1	0	0.75	1	0	1	1	0	0.25	0	0.666666666666667	0.333333333333333	0	0	0.5	1	0.75	0	1	0.125	0.875	0	0	0.875	1	0.75	0	0	0	0	0	0.25	1	1	0.25	0.75	0.5	1	1	0.5	0	0	0.75	0.5	0	1	0	0	0.25	0.25	0.125	1	0.875	0	0	0.875	0	0.5	0	1	1	0	0	1	1	1	0.875	0.25	0.5	0.666666666666667	1	0	1	0	0.875	1	1	0.625	0	1	1	0.125	1	0.5	0.5	1	0.5	0.125	0	0.5	0	0	0	0.375	0.25	1	1	1	0	1	0.75	0.625	0.5	0.625	0.5	0	0.75	0.5	0.5	1	0	0	1	0	1	0	1	0	0	1	1	1
142	Metastasis + Apoptosis	0.00391	Cyclic	0.666666666666667	0	0	1	0.5	1	0	1	0	0	1	0	0.5	0	0	0.25	0.25	1	0	1	0	0	1	1	1	0	0	1	1	0	0	0.5	0	0	1	0	1	0	1	1	0	0	1	0	0	1	1	1	0	0.5	0	0	0	1	0	0.5	1	0	1	0	1	0	0	0	0.25	0.333333333333333	0	0	0.333333333333333	0	1	0	0.25	1	1	1	0	0.5	1	0	0.5	1	0	0	0	0.666666666666667	0.333333333333333	0	0	0.5	1	1	1	1	0	1	0	0	0.5	1	1	0	0	0	0	0	0	1	1	0	1	0.5	1	1	0.5	0	0	1	0.5	0	0	1	1	0.25	0.25	0	1	1	0	0	1	0	0.5	0	0.833333333333333	1	0.5	0	1	1	1	1	0	0.5	0.666666666666667	0	0	1	0	1	1	1	1	0	1	1	0	1	0.5	0.5	1	0.5	1	0	0.5	0.5	0	0	0	0.5	1	1	1	0.5	1	1	1	0.5	1	0.5	0	1	0.5	0.5	1	0	0	0	0	1	0	0	0	1	1	1	0
143	Metastasis + Apoptosis	0.00391	Cyclic	0.666666666666667	0	0	0.5	0	1	0	1	0	0	1	0.375	0	0	0.375	0	0	1	0	0.5	1	0	1	1	1	0.125	0	0.5	1	0.125	0	0.5	0.125	0	1	0.25	0.375	0	1	1	0.5	0	0.5	0	0	1	1	0	0.75	0.5	0	0	0	1	1	0	1	0	0.875	0	1	1	0	0	0	0.333333333333333	0	0	0.625	0	0.625	1	0	1	0.875	0.625	0.125	0.5	1	0	0.5	1	0.125	0.5	0	0.666666666666667	1	0	0	0.5	0.5	0.5	1	1	0.5	0.5	0	0	0.25	1	0.5	0	0	0	0	0	0.5	1	1	0.5	0.5	0.5	1	0.875	1	0	0	0.5	0.125	0	1	0	0	0	0	0.875	1	0.625	0	0	0.75	0	0.5	0	0.5	1	0	1	0	0	0	0.625	0.5	0.5	0	1	0	1	0	0.75	1	1	0.5	0	1	1	0.25	0	0.5	1	0.5	1	1	1	0.5	0	0.5	1	0.375	1	0	1	1	0.5	0	0.5	0.5	0	0.375	0.5	1	0.75	0.875	1	1	0	0	0	0	1	1	1	0	1	1	0	1
144	Metastasis + CellCycleArrest + Apoptosis	0.00391	Cyclic	0.666666666666667	0	0	0.5	0	1	0	0	0	0	1	0.375	0	0	0.375	0	0	1	0	0.5	1	1	1	1	1	0.125	0	0.625	1	0.125	0	0.25	0.125	0	1	0.25	0.5	1	1	1	0.5	1	0.25	1	0	0	1	0	0.75	0.5	0	0	0	1	1	0	1	0	0.75	0	1	0	0	0	0	0.333333333333333	0	1	0.125	0	0.25	1	0	1	0.875	0.125	0.125	0.5	1	0	1	1	0.125	0.5	0	0.666666666666667	0.333333333333333	0	0	0.5	0.5	0.5	0	1	0.5	0.375	0	0	0.625	1	0.5	0	0	0	0	0	0.5	0.875	1	0.5	0.5	0.5	1	0.875	1	0	0	0.5	0.125	0	0	1	1	0	0	0.625	1	0.75	0	0	0.75	0	0	0	1	1	0	0	1	1	1	0.75	0.5	0.5	0.666666666666667	1	0	1	0	0.75	1	1	0.25	0	1	1	0.375	1	0.5	1	0.5	1	0.125	0	0.5	0	0.5	0	0.375	0.25	1	1	1	0	1	0.5	0.25	0.25	0.375	0.5	0	0.75	0.5	0.5	1	0	0	1	0	1	0	1	0	1	1	0	1
145	Metastasis + CellCycleArrest + Apoptosis	0.00391	Cyclic	0.333333333333333	0	0	0.5	0	1	0	1	0	1	0	0	0	0	0	0	0	1	0	0.5	1	0	1	1	1	0	0	0.5	1	0	0	0.25	0	0	1	0.25	0.375	0	1	1	0.5	0	0.5	0	0	0	1	1	0.5	0.5	0	0	0	1	0	0	0	0	0.875	1	0	0	0	0	0	0.666666666666667	0	1	1	0	0.958333333333333	0	0	1	1	0.75	0	0.5	1	0.0416666666666667	1	1	0	0.5	0	0.333333333333333	0.666666666666667	0	0	0	0.5	0.5	0	1	0.375	0.625	0	0	0.75	1	0.5	0	0	0	0	0	0.5	1	1	0.5	0.5	0.5	1	1	1	0	0	0.5	0.5	0.5	1	0	0	0	0	0.625	1	0.625	0	0	0.75	0	0.5	0	0.958333333333333	0	0	1	1	1	0	0.625	0.5	0	0.333333333333333	1	0	1	0	0.75	1	1	0.5	0	1	1	0.375	0	0.5	1	1	1	1	1	0.5	0	0.5	1	0	1	0	1	1	1	1	0.5	0.5	0.25	0	1	1	0.75	1	1	1	0	0	0	0	1	0	1	0	1	1	1	0
146	Metastasis + CellCycleArrest + Apoptosis	0.00391	Cyclic	0.666666666666667	0	0	0.625	0	1	0.125	1	0	0	1	0	0	0.375	0	0	0	1	0	0.625	0	0	1	1	1	0.125	0	0.625	1	0	0	0.5	0	0	1	0.25	0.5	0	1	1	0.5	0	0.25	0	1	0	1	1	1	0.5	0	0	0	1	1	0	1	0	0.625	1	1	0	0.375	0	0	0.333333333333333	0	1	0.791666666666667	0	0.833333333333333	0	0	1	0.875	0.625	0.125	0.5	1	0.166666666666667	1	1	0.125	0.5	0	0.666666666666667	0.333333333333333	0	0	0.375	0.5	0.5	0	1	0.25	0.5	0	0.375	0.5	1	0.5	0	0	0	0.125	0	0.5	0.625	1	0.5	0.5	0.5	1	1	1	0.375	0	0.5	0.5	0	0	1	1	0	0	0.875	1	0.625	0	0.125	0.75	0.125	0.5	0	0.875	0	0	0	1	1	1	0.625	0.5	0.375	0.666666666666667	0	0	1	0	0.75	1	1	0.25	0	1	1	0.625	1	0.5	1	0.5	1	0	0	0.5	0	0.5	0	0	0	1	0.625	1	0	1	0.5	0.25	0.375	0.625	0.833333333333333	0	0.625	0	0.5	0	0	1	0	1	1	0	0	0	1	1	0	1
147	Apoptosis	0.00391	Cyclic	0.666666666666667	0	0	1	0	1	1	1	0	0	1	0.25	0	0	0.25	0	0	1	0	1	1	0	1	1	1	0	0	1	1	0.375	0	0	0.25	0	1	0	1	0	1	1	0	0	1	0	1	1	1	1	1	0.5	0	0	0	1	1	0	1	0	1	0	1	0	0	0	0	0.333333333333333	0	0	0.5	0	0.5	1	0	1	1	0.5	0	1	1	0	0.5	1	0	0	1	0.666666666666667	0.333333333333333	0	0	0.5	1	1	1	1	0	1	0	0	0.5	1	1	0	0	0	0	0	0	1	1	0	1	0.5	1	1	1	0	0	1	0	0	1	0	0	0	0	0.5	1	1	0	1	1	1	0.5	0	0.5	1	0	1	1	1	0	1	0	0.5	0.666666666666667	1	0	1	0	1	1	1	1	0	1	0	0	0	0.5	1	0.5	1	1	1	0.5	0	0	1	0.25	1	0	1	1	0.5	1	1	1	0	0.625	0.5	1	1	0.75	1	1	0	0	0	1	1	0	1	0	1	1	0	1
148	Metastasis + Apoptosis	0.00391	Cyclic	0.666666666666667	0	0	0.625	0.5	1	0.75	0	0	0	1	0.25	0	0.8125	0.25	0	0	1	0	0.625	1	1	1	1	1	0.75	0	0.875	1	0.25	0	0.375	0.25	0	1	0.25	0.875	1	1	1	0.5	1	0.0625	1	0	0	1	1	0.6875	0.5	0	0	0	1	0.5	0	1	0	0.5	0	1	0	0.8125	0.5625	0	0.333333333333333	0	1	0.0833333333333333	0	0.645833333333333	0	0	1	0.25	0.5	0.75	0.25	1	0.5	1	1	0.75	0.5	0.125	0.666666666666667	0.333333333333333	0	0	0.625	0.5	0.5	0	0	0.4375	0.5625	0.5625	0.8125	0.6875	1	0.5	0	0	0	0.375	0	0.5	0.1875	1	0.5	0.5	0.5	1	0.9375	1	0.8125	0	0.5	0	0	0	1	1	0	0	0.75	1	0.4375	0	0.75	0.75	0.75	0.5	0	0.833333333333333	1	0.25	1	1	1	0	0.4375	0.5	0.625	0.666666666666667	0	0	1	0.5	0.6875	1	1	0.0625	0	1	1	0.5	0	0.5	1	0.5	1	1	1	0.5	0.5	0.5	1	0.25	1	0	0.1875	1	0.5	1	0.5	0.0625	0	0.5	0.625	1	0.625	0.75	1	1	0	0	1	0	1	0	0	0	1	1	0	1
149	Metastasis + CellCycleArrest + Apoptosis	0.00391	Cyclic	0.666666666666667	0	0	0.5	0.5	1	0	1	0	0	1	0	0	0	0	0	0	1	0	0.5	0	0	1	1	1	0.125	0	0.5	1	0	0	0.875	0	0	1	0.25	0.375	0	0	1	0.5	0	0.5	0	0	1	1	1	0.625	0.5	0	0	0.5	1	0.5	0	0.5	0	0.875	0	1	1	0	0	0	0.333333333333333	0	0	0.625	0	0.625	0	0	1	0.875	0.625	0.125	0.25	1	0	0.5	1	0.125	0.5	0	0.666666666666667	1	0	0	0.5	0.5	0.5	1	1	0.5	0.5	0	0	0.25	1	0.5	0	0	0	0	0	0.5	1	1	0.5	0.5	0.5	1	0.875	1	0	0	0.5	0.125	0	0	1	1	0	0	0.75	1	0.625	0	0	0.75	0	0.5	0	0.5	1	0.25	0	0	0	1	0.625	0.5	0.5	0	1	0	1	0	0.75	1	1	0.5	0	1	1	0.25	1	0.5	1	0.5	1	0	0	0.5	0.5	0.5	0	0	0	1	1	1	0	0	0.5	0.5	0.25	0.875	0.625	0	0.75	0	0.5	1	0	0	0	0	1	1	1	0	1	1	0	1
150	Metastasis + CellCycleArrest + Apoptosis	0.00391	Cyclic	0.666666666666667	0	0	0.5	0.5	1	0	1	0	1	0	0	0	0	0	0	0	1	0	0.5	0	0	1	1	1	0.125	0	0.625	1	0	0	0.5	0	0	1	0.25	0.5	0	1	1	0.5	0	0.25	0	0	0	1	1	0.625	0.5	0	0	0	1	0.5	0	1	0	0.75	0	1	0	0	0	0	0.333333333333333	0	1	1	0	1	0	0	1	0.875	0.625	0.125	0.25	0.625	0	1	1	0.125	0.5	0	0.666666666666667	0.333333333333333	0	0	0.5	0.5	0.5	0	1	0.5	0.375	0	0	0.625	1	0.5	0	0	0	0	0	0.5	0.875	1	0.5	0.5	0.5	1	0.875	1	0	0	0.5	0.125	0.375	0	1	1	0	0	0.625	1	0.75	0	0	0.75	0	0.5	0	1	1	0.25	0	1	1	1	0.75	0.5	0.5	0.666666666666667	1	0	1	0	0.75	1	1	0.25	0	1	1	0.375	1	0.5	1	0.5	1	0	0	0.5	0.5	0.5	0	0	0	0	1	1	0	1	0.5	0.25	0.25	0	1	0	0.75	0	0.5	1	0	0	0	0	1	0	1	0	1	1	0	1
151	Metastasis + CellCycleArrest + Apoptosis	0.00391	Cyclic	0.333333333333333	0	0	0.5	0	1	0	1	0	0	0	0	0	0	0	0	0	1	0	0.5	0	0	1	1	1	0.125	0	0.625	1	0	0	0.25	0	0	1	0.25	0.5	0	1	1	0.5	0	0.25	0	1	0	1	0	0.5	0.5	0	0	0	1	0	0	1	0	0.75	1	0	0	0	0	0	0.666666666666667	0	1	1	0	0.958333333333333	0	0	1	0.875	0.5	0.125	0.5	1	0.0416666666666667	1	1	0.125	0.5	0	0.333333333333333	0.666666666666667	0	0	0.5	0.5	0.5	0	1	0.5	0.375	0	0	0.625	1	0.5	0	0	0	0	0	0.5	0.875	1	0.5	0.5	0.5	1	1	1	0	0	0.5	0.125	0	0	1	1	0	0	0.625	1	0.75	0	0	0.75	0	0.5	0	0.958333333333333	0	0	0	1	1	1	0.75	0.5	0.5	0.333333333333333	1	0	1	0	0.75	1	1	0.25	0	1	1	0.625	1	0.5	1	1	1	0	0	0.5	0	0.5	0	0	0	1	1	1	0	1	0.5	0.25	0.25	0.5	1	0	0.75	0	0.5	1	0	0	0	1	1	0	1	0	1	1	1	1
152	Metastasis + Apoptosis	0.00391	Cyclic	0.666666666666667	0	0	0.75	0.5	1	0.75	0	0	0	1	0.25	0	0.8125	0.25	0	0	1	0	0.75	1	1	1	1	1	0.75	0	0.875	1	0.25	0	0.375	0.25	0	1	0.25	0.9375	1	1	1	0.5	1	0.125	1	0	0	1	1	0.6875	0.5	0	0	0	1	0.5	0	1	0	0.5	0	1	0	0.8125	0.5625	0	0.333333333333333	0	1	0.5	0	0.645833333333333	0	0	1	0.25	0.5	0.75	0.25	1	0.5	1	1	0.75	0.5	0.125	0.666666666666667	0.333333333333333	0	0	0.625	0.5	0.5	0	0	0.4375	0.5625	0.5625	0.8125	0.625	1	0.5	0	0	0	0.375	0	0.5	0.3125	1	0.5	0.5	0.5	1	1	1	0.8125	0	0.5	0	0	1	0	0	0	0	0.75	1	0.5	0	0.75	0.75	0.75	0.5	0	0.833333333333333	1	0.25	1	1	1	0	0.5	0.5	0.625	0.666666666666667	1	0	1	0.5	0.6875	1	1	0.125	0	1	1	0.5	0	0.5	1	1	1	1	1	0.5	0.5	0.5	1	0.25	1	0	0.1875	1	0.5	1	0.5	0.125	0	0.5	0.729166666666667	1	0.625	0.75	1	1	0	0	1	0	1	0	1	0	1	1	1	1
153	Metastasis + Apoptosis	0.00391	Cyclic	0.666666666666667	0	0	0	0	1	0	1	0	0	1	0	0	0	0	0	0	1	0	0	1	0	1	1	1	0	0	0	1	0.5	0	0	0.25	0	0	0	0	0	1	1	0	0	0	0	0	1	1	1	0.5	0.5	0	0	0	1	0.5	0	1	0	0	1	1	0	0	1	0	0.333333333333333	0	0	1	0	0.166666666666667	0	0	1	1	0.666666666666667	0	1	1	0.666666666666667	0.5	1	0	0	0	0.666666666666667	0.333333333333333	0	0	0.5	1	1	1	0	0	1	1	0	0	1	0	0	0	0	0	0	0	1	1	1	0	0.5	1	1	1	0	0	0	0	0	0	1	1	0	0	1	1	0	0	0	1	0	0.666666666666667	0	0.333333333333333	0	0	1	1	1	0	0	0	0.5	0.666666666666667	1	0	1	1	0	1	1	0	0	1	1	0	0	0.5	1	1	1	1	1	0.333333333333333	0	0	1	0	1	0	1	1	1	1	1	0	0	0.5	0.5	1	1	0.75	1	1	0	1	0	0	1	0	1	0	1	1	1	0
154	Metastasis + Apoptosis	0.00391	Cyclic	0.333333333333333	0	0	0.5	0	1	0	1	0	0	1	0.25	0	0	0.25	0	0	1	0	0.5	1	0	1	1	1	0.125	0	0.625	1	0.25	0	0.125	0.25	0	1	0.25	0.5	0	0	1	0.5	0	0.25	0	0	0	1	0	0.5	0.5	0	0	0	1	0	0	1	0	0.75	0	0	0	0	0	0	0.666666666666667	0	1	1	0	1	1	0	1	0.875	0.125	0.125	0.5	1	0	1	1	0.125	0.5	0	0.333333333333333	0.666666666666667	0	0	0.5	0.5	0.5	0	1	0.5	0.375	0	0	0.625	1	0.5	0	0	0	0	0	0.5	0.875	1	0.5	0.5	0.5	1	1	1	0	0	0.5	0.125	0	0	1	1	0	0	0.625	1	0.75	0	0	0.75	0	0	0	1	1	0	1	1	1	0	0.75	0.5	0.5	0.333333333333333	1	0	1	0	0.75	1	1	0.25	0	1	1	0.375	0	0.5	1	1	1	1	1	0.5	0	0.5	1	0.25	1	0	1	1	0.5	1	0.5	0.25	0	0.375	1	1	0.75	0.75	1	1	0	1	0	0	1	0	1	0	1	1	1	1
155	Metastasis + CellCycleArrest + Apoptosis	0.00391	Cyclic	0.666666666666667	0	0	1	0	1	0	1	0	0	1	0	0	0	0	0	0	1	0	1	0	0	1	1	1	0	0	1	1	0	0	0.5	0	0	1	0	1	0	0	1	0	0	1	0	0	1	1	0	0	0.5	0	0	0	1	0	0	1	0	1	1	1	0	0	0	0	0.333333333333333	1	0	1	0	1	1	0	1	1	0.666666666666667	0	1	1	0	0.5	1	0	0	0	0.666666666666667	0.333333333333333	0	0	0.5	1	1	1	1	0	1	0	0	0.5	1	1	0	0	0	0	0	0	1	1	0	1	0.5	1	1	1	0	0	1	0.5	0	1	0	0	0	0	0.5	1	1	0	0	1	0	0.166666666666667	0	0.833333333333333	0	0	0	1	1	1	1	0	0.5	0.666666666666667	1	0	1	0	1	1	1	1	0	1	1	0	1	0.5	1	1	1	1	0	0.5	0	0	0	0	0.5	1	1	1	0.5	1	1	1	0.5	1	0.833333333333333	0	1	0.5	0.5	1	0	0	0	0	1	0	1	0	1	1	1	0
156	Metastasis + CellCycleArrest	0.00391	Cyclic	0.666666666666667	0	1	0.5	0.5	1	0	1	0	0	1	0	0	0	0	0	0	1	0	0.5	0	0	1	1	0	0	1	0.5	1	1	1	0.5	0	0	1	0.25	0.375	0	1	1	0.5	0	0.5	0	0	0	1	0	0.625	0.5	0	0	0.5	1	0.5	0	0.5	0	0.875	1	1	0	0	0	0	0.333333333333333	0	1	1	0	0.916666666666667	1	0	1	1	0.625	0	0.25	1	0.0833333333333333	1	1	0	0.5	0	0.666666666666667	0.333333333333333	0	0	0.25	0.5	0.5	0	1	0.375	0.625	0	0	0.75	1	0.5	0	0	0	0	0	0.5	1	1	0.5	0.5	0.5	1	0.875	1	0	0	0.5	0.625	0	0	1	1	0	0	0.75	1	0.625	0	0	0.75	0	0.0833333333333333	0	0.916666666666667	0	0.25	0	1	1	1	0.625	0.5	0.25	0.666666666666667	1	1	1	0	0.75	1	1	0.5	0	1	1	0.375	1	0.5	1	0.5	1	1	0	0.5	0.5	0	0	0	0.5	1	1	1	0.5	1	0.5	0.5	0.25	0.25	0.916666666666667	0	0.75	0.5	0.5	0	0	1	0	0	1	0	1	1	1	1	0	0
157	Metastasis + Apoptosis	0.00391	Cyclic	0.666666666666667	0	0	1	0.5	1	0	1	0	1	1	0	0.5	0	0	0.25	0.25	1	0	1	0	0	1	1	1	0	0	0.875	0.75	0	0	0.5	0	0	1	0.125	0.875	0	1	1	0.25	0	0.625	0	0	0	1	1	0.125	0.5	0	0	0	1	0	0.5	0	0	0.75	0	1	0	0	0	0.25	0.333333333333333	0	1	1	0	1	0	0.25	1	1	0.5	0	0.25	0.625	0	1	1	0	0.25	0	0.666666666666667	0.333333333333333	0	0	0.5	1	0.75	0	1	0.125	0.875	0	0	0.875	1	0.75	0	0	0	0	0	0.25	1	1	0.25	0.75	0.5	1	1	0.5	0	0	0.75	0.5	0.5	0	1	1	0.125	0.125	0.125	1	0.875	0	0	0.875	0	0.5	0	1	1	0.5	0	1	1	1	0.875	0.25	0.5	0.666666666666667	1	0	1	0	0.875	1	1	0.625	0	1	1	0.125	1	0.5	0.5	1	0.5	0	0	0.5	0.5	0	0	0	0	1	1	1	0	1	0.75	0.625	0.5	0	1	0	0.75	0	0.5	1	0	0	0	0	1	0	1	0	1	1	1	1
158	Metastasis + Apoptosis	0.00391	Cyclic	0.666666666666667	0	0	1	0	1	0	1	0	1	0	0	0.5	0	0	0.25	0.25	1	0	1	0	0	1	1	1	0	0	1	1	0	0	1	0	0	1	0	1	1	1	1	0	0	1	1	1	0	1	1	0	0.5	0	0	0.5	1	0	0.5	0.5	0	1	0	1	1	0	0	0.25	0.333333333333333	0	1	1	0	1	1	0.25	1	1	0.5	0	1	1	0	1	1	0	0	0	0.666666666666667	1	0	0	0.5	1	1	0	1	0	1	0	0	1	1	1	0	0	0	0	0	0	1	1	0	1	0.5	1	0.5	0.5	0	0	1	0.5	1	1	0	0	0.25	0.25	0.5	1	1	0	0	1	0	0	0	1	1	0	0	0	0	1	1	0	0.5	0	1	0	1	0	1	1	1	1	0	1	1	0	1	0.5	0.5	0.5	0.5	0	0	0.5	0	0	0	0	0	1	1	1	0	0	1	1	0.5	0	1	0	1	0	0.5	1	0	0	1	1	1	1	1	0	1	1	0	1
159	Metastasis + Apoptosis	0.00391	Cyclic	0.666666666666667	0	0	1	0	1	0	1	0	0	1	0.25	0	0	0.25	0	0	1	0	1	1	0	1	1	1	0	0	1	1	0.375	0	0	0.25	0	1	0	1	0	1	1	0	0	1	0	0	0	1	1	0.5	0.5	0	0	0.5	1	0.5	0	0.5	0	1	0	1	0	0	0	0	0.333333333333333	0	1	1	0	1	0	0	1	1	1	0	1	1	0	1	1	0	0	0	0.666666666666667	0.333333333333333	0	0	0	1	1	0	1	0	1	0	0	1	1	1	0	0	0	0	0	0	1	1	0	1	0.5	1	1	1	0	0	1	1	1	0	1	1	0	0	0.5	1	1	0	0	1	0	0.5	0	1	1	0	1	1	1	0	1	0	0	0.666666666666667	1	0	1	0	1	1	1	1	0	1	1	0	0	0.5	1	0.5	1	1	1	0.5	0	0	1	0.25	1	0	1	1	0.5	1	1	1	0	0.625	1	1	1	0.75	1	0	0	0	0	0	1	0	1	0	1	1	0	1
160	Metastasis + CellCycleArrest + Apoptosis	0.00391	Cyclic	0.666666666666667	0	1	0.5	0	1	0	1	0	1	1	0	0	0	0	0	0	1	0	0.5	0	0	1	1	1	0	0	0.5	1	0	0	0.25	0	0	1	0.25	0.375	0	0	1	0.5	0	0.5	0	1	0	1	0	0.75	0.5	0	0	0	1	1	0	1	0	0.875	1	1	0	0	0	0	0.333333333333333	0	1	1	0	0.916666666666667	1	0	1	1	0.583333333333333	0	0.5	1	0.0833333333333333	1	1	0	0.5	0	0.666666666666667	0.333333333333333	0	0	0	0.5	0.5	0	1	0.375	0.625	0	0	0.75	1	0.5	0	0	0	0	0	0.5	1	1	0.5	0.5	0.5	1	1	1	0	0	0.5	0.5	0.5	0	1	1	0	0	0.75	1	0.625	0	0	0.75	0	0.0833333333333333	0	0.916666666666667	0	0	0	1	1	1	0.625	0.5	0	0.666666666666667	1	0	1	0	0.75	1	1	0.5	0	1	1	0.375	1	0.5	1	1	1	0	0	0.5	0	0	0	0	0	0	1	1	0	1	0.5	0.5	0.25	0	0.916666666666667	0	0.75	0	0.5	1	0	0	0	1	1	0	1	0	1	1	1	1
161	Metastasis + Apoptosis	0.00391	Cyclic	0.666666666666667	0	0	1	0	1	0	1	0	0	0	0	0	0	0	0	0	1	0	1	1	0	1	1	1	0	0	1	1	0.5	0	1	0.25	0	0	0	1	0	1	1	0	0	0	0	0	1	1	0	0	0.5	0	0	0	1	0	0	1	0	0	1	1	1	0	1	0	0.333333333333333	0	0	0.5	0	0.5	0	0	1	1	0.5	0	1	1	0	0.5	1	0	0	0	0.666666666666667	1	0	0	0.5	1	1	1	0	0	1	1	0	0	1	0	0	0	0	0	0	0	1	1	1	0	0.5	1	1	1	0	0	0	0	0	0	1	1	0	0	1	1	0	0	0	1	0	0.5	0	0.5	0	0	1	0	0	0	0	0	0.5	0	1	0	1	1	0	1	1	0	0	1	1	0	0	0.5	1	1	1	1	1	0.5	0	0	1	0	1	0	1	1	1	0	1	0	0	0.5	0.5	1	1	0.75	1	1	0	0	0	0	1	1	1	0	0	1	1	0
162	Apoptosis	0.00391	Cyclic	0.666666666666667	0	0	0.4	0	1	1	1	0	0	1	0.3	0	1	0.3	0	0	1	0	0.4	1	0	1	1	1	1	0	0.5	1	0.3	0	0.1	0.2	0	0.7	0.2	0.5	0	1	1	0.4	0	0	0	0	0	1	1	0.7	0.5	0	0	0.5	1	1	0	0.5	0	0.4	1	1	0	1	0.4	0	0.333333333333333	0	1	1	0	0.233333333333333	1	0	1	0	0.166666666666667	1	0.6	1	0.933333333333333	1	1	1	0.4	0	0.666666666666667	0.333333333333333	0	0	0.5	0.6	0.6	0	0	0.4	0.6	0.4	1	0.8	1	0.4	0	0	0	0.6	0	0.4	0	1	0.6	0.4	0.5	1	0.9	1	1	0	0.4	0	0.1	0	1	1	0	0	0.9	1	0.2	0.3	1	0.8	1	0.166666666666667	0	0.833333333333333	0	0	1	1	1	0	0.3	0.4	0.5	0.666666666666667	1	0	1	0.4	0.6	1	1	0	0	1	1	0.6	0	0.5	1	0.5	1	1	1	0.5	0	0.4	1	0.3	1	0	0	1	0.5	1	0.6	0	0	0.4	0.833333333333333	1	0.8	0.8	1	1	0	1	0	0	1	0	1	0	0	1	0	1
163	Metastasis + CellCycleArrest + Apoptosis	0.00391	Cyclic	0.333333333333333	0	0	1	0.5	1	0	0	0	0	0	0.333333333333333	0	0	0.333333333333333	0	0	1	0	1	1	1	1	1	1	0	0	0	1	0.166666666666667	0	0.5	0.166666666666667	0	0	0	0	1	1	1	0	1	1	1	0	1	1	0	1	0.5	0	0	0	1	1	0	0	0	1	1	0	0	0	0	0	0.666666666666667	0	0	0.5	0	1	0	0	1	1	1	0	0.5	1	0	0.5	1	0	0	0	0.333333333333333	0.666666666666667	0	0	0	1	1	1	1	0	1	0	0	0.5	1	0	0	0	0	0	0	0	1	1	1	0	0.5	1	1	1	0	0	0	1	0	1	0	0	0	0	1	1	0	0	0	1	0	0.5	0	0.666666666666667	0	0.5	0	1	1	1	0	0	0	0.333333333333333	1	0	1	0	0	1	1	1	0	1	1	0	1	0.5	1	1	1	0.166666666666667	0	0.5	0.5	0	0	0.333333333333333	0.333333333333333	1	1	1	0	1	1	1	0.5	0.833333333333333	0.5	0	1	0.5	0.5	0	0	0	1	0	1	0	1	0	1	1	1	1
164	Metastasis + CellCycleArrest + Apoptosis	0.00391	Cyclic	0.666666666666667	0	0	0.5	0	1	0	1	0	0	0	0	0	0	0	0	0	1	0	0.5	0	0	1	1	1	0.125	0	0.625	1	0	0	0.25	0	0	1	0.25	0.5	0	1	1	0.5	0	0.25	0	0	0	1	0	0.625	0.5	0	0	0	1	0.5	0	1	0	0.75	0	1	0	0	0	0	0.333333333333333	0	1	1	0	1	1	0	1	0.875	0.125	0.125	0.5	1	0	1	1	0.125	0.5	0	0.666666666666667	0.333333333333333	0	0	0.5	0.5	0.5	0	1	0.5	0.375	0	0	0.625	1	0.5	0	0	0	0	0	0.5	0.875	1	0.5	0.5	0.5	1	0.875	1	0	0	0.5	0.125	0	0	1	1	0	0	0.625	1	0.75	0	0	0.75	0	0	0	1	1	0	0	1	1	1	0.75	0.5	0.5	0.666666666666667	1	0	1	0	0.75	1	1	0.25	0	1	1	0.375	1	0.5	1	0.5	1	1	0	0.5	0	0.5	0	0	1	1	1	1	0.5	1	0.5	0.25	0.25	0.5	1	0	0.75	0.5	0.5	1	0	0	0	0	1	0	1	0	1	1	0	0
165	CellCycleArrest + Apoptosis	0.00391	Cyclic	0.666666666666667	0	0	0.333333333333333	0	1	1	1	0	1	0	0	0	0.833333333333333	0	0	0	1	0	0.333333333333333	0	0	1	1	1	0.416666666666667	0	0.333333333333333	1	0	0	0.333333333333333	0	0	0.583333333333333	0.166666666666667	0.333333333333333	0	1	1	0.333333333333333	0	0.166666666666667	0	1	0	1	1	0.833333333333333	0.5	0	0	0	1	1	0	1	0	0.416666666666667	0	1	0	0.833333333333333	0.416666666666667	0	0.333333333333333	0	1	1	0.0833333333333333	0.5	1	0	0.583333333333333	0.666666666666667	0.333333333333333	0.416666666666667	0.666666666666667	1	0.583333333333333	1	1	0.333333333333333	0.333333333333333	0.833333333333333	0.666666666666667	0.333333333333333	0	0	0.5	0.666666666666667	0.666666666666667	0	0	0.25	0.75	0.416666666666667	0.833333333333333	0.75	1	0.333333333333333	0	0	0	0.5	0	0.333333333333333	0.333333333333333	1	0.666666666666667	0.333333333333333	0.5	1	1	1	0.833333333333333	0	0.333333333333333	0.166666666666667	0.583333333333333	0	1	1	0	0	0.916666666666667	1	0.25	0.25	1	0.833333333333333	1	0.25	0	0.583333333333333	1	0	0	1	1	1	0.333333333333333	0.333333333333333	0.5	0.666666666666667	1	0	1	0.416666666666667	0.5	1	1	0.166666666666667	0	1	1	0.166666666666667	1	0.5	1	1	1	0	0	0.5	0	0.333333333333333	0	0	0	1	0.166666666666667	1	0	1	0.666666666666667	0.166666666666667	0.333333333333333	0	0.75	0	0.833333333333333	0	0.5	1	0	0	0	1	1	0	1	0	1	1	1	1
166	Metastasis + Apoptosis	0.00391	Cyclic	0.666666666666667	0	0	1	0.5	1	0	1	0	0	1	0	0	0	0	0	0	1	0	1	1	0	1	1	1	0	0	1	1	0.5	0	0.5	0.25	0	1	0	1	0	1	1	0	0	1	0	0	1	1	0	0	0.5	0	0	0	1	1	0	0	0	1	1	1	0	0	0	0	0.333333333333333	1	0	1	0	1	1	0	1	1	1	0	0.5	1	0	0.5	1	0	0	0	0.666666666666667	0.333333333333333	0	0	0	1	1	1	1	0	1	0	0	0.5	1	1	0	0	0	0	0	0	1	1	0	1	0.5	1	1	1	0	0	1	1	1	0	1	1	0	0	0.5	1	1	0	0	1	0	0.166666666666667	0	0.833333333333333	0	0.5	1	1	1	0	1	0	0	0.666666666666667	1	0	1	0	1	1	1	1	0	1	1	0	0	0.5	1	1	1	1	1	0.5	0.5	0	1	0	1	0	1	1	1	1	1	1	0	0.75	0.833333333333333	1	1	0.75	1	1	0	1	0	0	1	0	1	0	1	1	1	0
167	Metastasis + Apoptosis	0.00391	Cyclic	0.666666666666667	0	0	0.5	0.5	1	0	1	0	0	1	0	0	0	0	0	0	1	0	0.5	1	0	1	1	1	0.125	0	0.625	1	0.375	0	0.625	0.25	0	1	0.25	0.5	0	1	1	0.5	0	0.25	0	0	0	1	0	0.625	0.5	0	0	0	1	0.5	0	1	0	0.75	0	1	0	0	0	0	0.333333333333333	0	1	1	0	1	1	0	1	0.875	0.125	0.125	0.25	1	0	1	1	0.125	0.5	0	0.666666666666667	0.333333333333333	0	0	0.5	0.5	0.5	0	1	0.5	0.375	0	0	0.625	1	0.5	0	0	0	0	0	0.5	0.875	1	0.5	0.5	0.5	1	1	1	0	0	0.5	0.125	0	0	1	1	0	0	0.625	1	0.75	0	0	0.75	0	0	0	1	1	0.25	1	1	1	0	0.75	0.5	0.5	0.666666666666667	1	0	1	0	0.75	1	1	0.25	0	1	1	0.375	0	0.5	1	1	1	1	1	0.5	0.5	0.5	1	0	1	0	1	1	1	1	0.5	0.25	0	0.5	1	1	0.75	0.75	1	1	0	0	0	0	1	0	1	0	1	1	1	0
168	CellCycleArrest + Apoptosis	0.00391	Cyclic	0.333333333333333	0	0	0.363636363636364	0	1	0.863636363636364	1	0	0	1	0	0	0.863636363636364	0	0	0	1	0	0.363636363636364	0	0	1	1	1	0.727272727272727	0	0.409090909090909	1	0	0	0.318181818181818	0	0	0.636363636363636	0.181818181818182	0.409090909090909	0	1	1	0.363636363636364	0	0.0909090909090909	0	1	0	1	0	0.5	0.5	0	0	0	1	0	0	1	0	0.409090909090909	0	0	0	0.863636363636364	0.409090909090909	0	0.666666666666667	0	1	1	0	0.833333333333333	0	0	1	0.272727272727273	0.545454545454545	0.727272727272727	0.636363636363636	1	0.287878787878788	1	1	0.727272727272727	0.363636363636364	0.0909090909090909	0.333333333333333	0.666666666666667	0	0	0.5	0.636363636363636	0.636363636363636	0	0	0.318181818181818	0.681818181818182	0.409090909090909	0.863636363636364	0.636363636363636	1	0.363636363636364	0	0	0	0.545454545454545	0	0.363636363636364	0.272727272727273	1	0.636363636363636	0.363636363636364	0.5	1	0.772727272727273	1	0.863636363636364	0	0.363636363636364	0.0454545454545455	0	0	1	1	0	0	0.909090909090909	1	0.181818181818182	0.272727272727273	0.863636363636364	0.818181818181818	0.863636363636364	0.515151515151515	0	0.833333333333333	1	0	0	1	1	1	0.318181818181818	0.363636363636364	0.5	0.333333333333333	1	0	1	0.409090909090909	0.5	1	1	0.0909090909090909	0	1	1	0.272727272727273	1	0.5	1	0.5	1	1	0	0.484848484848485	0	0.363636363636364	0	0	1	1	0.136363636363636	1	0.5	1	0.636363636363636	0.0909090909090909	0.318181818181818	0.636363636363636	0.909090909090909	0	0.818181818181818	0.5	0.5	1	0	1	0	1	1	0	1	0	1	1	0	0
169	Metastasis + CellCycleArrest + Apoptosis	0.00391	Cyclic	0.666666666666667	0	0	1	0.5	1	0	1	0	0	1	0	0	0	0	0	0	1	0	1	0	0	1	1	1	0	0	1	1	0	0	0.5	0	0	1	0	1	0	0	1	0	0	1	0	0	1	1	0	0	0.5	0	0	0	1	0	0	1	0	1	1	1	0	0	0	0	0.333333333333333	0	0	0.5	0	0.5	1	0	1	1	0.5	0	0.5	1	0	0.5	1	0	0	0	0.666666666666667	0.333333333333333	0	0	0.5	1	1	1	1	0	1	0	0	0.5	1	1	0	0	0	0	0	0	1	1	0	1	0.5	1	0.5	1	0	0	1	0	0	0	1	1	0	0	1	1	1	0	0	1	0	0.5	0	0.5	0	0.5	0	1	1	1	1	0	0.5	0.666666666666667	1	1	1	0	1	1	1	1	0	1	1	0	1	0.5	1	0.5	1	0	0	0.5	0.5	0	0	0	0	1	1	1	0	1	1	1	0.5	1	0.5	0	1	0	0.5	1	0	0	0	0	1	0	1	1	1	1	0	1
170	Metastasis + CellCycleArrest + Apoptosis	0.00391	Cyclic	0.666666666666667	0	0	1	0.5	1	0	1	0	1	1	0.5	0	0	0.5	0	0	1	0	1	1	0	1	1	1	0	0	1	1	0	0	0.5	0	0	1	0	1	0	1	1	0	0	1	0	0	1	1	0	0	0.5	0	0	0	1	1	0	0	0	1	0	1	0	0	0	0	0.333333333333333	0	0	0.5	0	0.5	1	0	1	1	0.5	0	0.5	1	0	0.5	1	0	0	0	0.666666666666667	0.333333333333333	0	0	0.5	1	1	1	1	0	1	0	0	0.5	1	1	0	0	0	0	0	0	1	1	0	1	0.5	1	1	1	0	0	1	0.5	1	1	0	0	0	0	0.5	1	1	0	0	1	0	0.5	0	0.5	1	0.5	1	1	1	0	1	0	0.5	0.666666666666667	1	0	1	0	1	1	1	1	0	1	1	0	0	0.5	1	1	1	1	1	0.5	0.5	0	1	0.5	1	0	1	1	0.5	1	1	1	0.5	0	0.5	1	1	1	1	1	0	1	0	0	1	0	1	0	0	1	1	1
171	CellCycleArrest + Apoptosis	0.00391	Cyclic	0.333333333333333	0	0	0.4	0	1	1	1	0	0	0	0	0	1	0	0	0	1	0	0.4	0	0	1	1	1	1	0	0.5	1	0	0	0.3	0	0	0.7	0.2	0.5	0	0	1	0.4	0	0	0	0	0	1	1	0.8	0.5	0	0	0	1	1	0	1	0	0.4	1	0	0	1	0.4	0	0.666666666666667	0	1	1	0	0.566666666666667	0	0	1	0	0.5	1	0.6	1	0.866666666666667	1	1	1	0.4	0	0.333333333333333	0.666666666666667	0	0	0.5	0.6	0.6	0	0	0.4	0.6	0.4	1	0.8	1	0.4	0	0	0	0.6	0	0.4	0	1	0.6	0.4	0.5	1	1	1	1	0	0.4	0	0	1	0	0	0	0	0.9	1	0.2	0.3	1	0.8	1	0.5	0	0.7	0	0	0	1	1	1	0.3	0.4	0.5	0.333333333333333	1	0	1	0.4	0.6	1	1	0	0	1	1	0.6	1	0.5	1	1	1	1	0	0.5	0	0.4	0	0	0.5	1	0	1	0.5	1	0.6	0	0.3	0.6	0.833333333333333	0	0.8	0.5	0.5	1	0	0	0	0	1	0	1	0	1	1	1	0
172	Metastasis + Apoptosis	0.00391	Cyclic	0.666666666666667	0	0	0.5	0	1	0	1	0	0	1	0.375	0	0.125	0.375	0	0	1	0	0.5	1	0	1	1	1	0.125	0	0.625	1	0.125	0	0.125	0.125	0	1	0.25	0.5	0	1	1	0.5	0	0.25	0	1	0	1	0	0.5	0.5	0	0	0	1	0	0	1	0	0.75	0	1	0	0.125	0	0	0.333333333333333	0	1	0.625	0	1	0	0	1	0.875	0.5	0.125	0.5	1	0	1	1	0.125	0.5	0	0.666666666666667	0.333333333333333	0	0	0.5	0.5	0.5	0	1	0.5	0.25	0	0.125	0.5	1	0.5	0	0	0	0	0	0.5	0.75	1	0.5	0.5	0.5	1	1	1	0.125	0	0.5	0.125	0	0	1	1	0	0	0.625	1	0.625	0	0	0.75	0	0.5	0	1	1	0	1	1	1	0	0.625	0.5	0.5	0.666666666666667	0	0	1	0	0.75	1	1	0.25	0	1	1	0.375	0	0.5	1	1	1	1	1	0.5	0	0.5	1	0.375	1	0	0.875	1	0.5	1	0.5	0.25	0	0.375	0.875	1	0.75	0.875	1	1	0	0	0	1	1	0	0	0	1	1	1	1
173	Metastasis + Apoptosis	0.00391	Cyclic	0.666666666666667	0	0	0.5	0.5	1	0	1	0	0	1	0.375	0	0	0.375	0	0	1	0	0.5	1	0	1	1	1	0.125	0	0.625	1	0.125	0	0.375	0.125	0	1	0.25	0.5	0	1	1	0.5	0	0.25	0	0	0	1	1	0.625	0.5	0	0	0	1	0.5	0	1	0	0.75	0	1	0	0	0	0	0.333333333333333	0	1	1	0	1	1	0	1	0.875	0.125	0.125	0.25	1	0	1	1	0.125	0.5	0	0.666666666666667	0.333333333333333	0	0	0.5	0.5	0.5	0	1	0.5	0.375	0	0	0.625	1	0.5	0	0	0	0	0	0.5	0.875	1	0.5	0.5	0.5	1	0.875	1	0	0	0.5	0.125	0	0	1	1	0	0	0.625	1	0.75	0	0	0.75	0	0	0	1	1	0.25	1	1	1	0	0.75	0.5	0.5	0.666666666666667	1	0	1	0	0.75	1	1	0.25	0	1	1	0.375	0	0.5	1	0.5	1	1	1	0.5	0.5	0.5	1	0.375	1	0	1	1	0.5	1	0.5	0.25	0	0.5	1	1	0.75	0.875	1	1	0	0	0	0	1	0	1	0	1	1	0	1
174	Metastasis + CellCycleArrest + Apoptosis	0.00391	Cyclic	0.666666666666667	0	0	0.5	0	1	0	1	0	0	1	0	0	0	0	0	0	1	0	0.5	0	0	1	1	1	0.125	0	0.625	1	0	0	0.25	0	0	1	0.25	0.5	0	1	1	0.5	0	0.25	0	0	0	1	1	0.625	0.5	0	0	0	1	0.5	0	1	0	0.75	0	1	0	0	0	0	0.333333333333333	0	1	1	0	1	1	0	1	0.875	0.125	0.125	0.5	1	0	1	1	0.125	0.5	0	0.666666666666667	0.333333333333333	0	0	0.5	0.5	0.5	0	1	0.5	0.375	0	0	0.625	1	0.5	0	0	0	0	0	0.5	0.875	1	0.5	0.5	0.5	1	0.875	1	0	0	0.5	0.125	0	0	1	1	0	0	0.625	1	0.75	0	0	0.75	0	0	0	1	1	0	0	1	1	1	0.75	0.5	0.5	0.666666666666667	1	1	1	0	0.75	1	1	0.25	0	1	1	0.375	1	0.5	1	0.5	1	1	0	0.5	0	0.5	0	0	1	1	1	1	0.5	1	0.5	0.25	0.25	0.5	1	0	0.75	0.5	0.5	1	0	0	0	0	1	0	1	1	1	1	0	0
175	Metastasis + Apoptosis	0.00391	Cyclic	0.666666666666667	0	0	0	0.5	1	0	1	0	0	0	0.25	0	0	0.25	0	0	1	0	0	1	0	1	1	1	0	0	0	1	0.375	0	1	0.25	0	0	0	0	0	1	1	0	0	0	0	0	1	1	1	0	0.5	0	0	0.5	1	0.5	0	0.5	0	0	0	1	1	0	1	0	0.333333333333333	0	0	0.5	0	0.5	1	0	1	1	0.5	0	0.5	1	0	0.5	1	0	0	0	0.666666666666667	1	0	0	0.5	1	1	1	0	0	1	1	0	0	1	0	0	0	0	0	0	0	1	1	1	0	0.5	1	0.5	1	0	0	0	0	0	1	0	0	0	0	1	1	0	0	0	1	0	0.5	0	0.5	1	0.5	1	0	0	0	0	0	0.5	0	1	0	1	1	0	1	1	0	0	1	1	0	0	0.5	1	0.5	1	1	1	0.5	0.5	0	1	0.25	1	0	1	1	0.5	0	1	0	0	0.625	0.5	1	1	0.75	1	1	0	0	0	0	1	1	1	0	1	1	0	1
176	Metastasis + Apoptosis	0.00391	Cyclic	0.666666666666667	0	0	0.5	0	1	0	0	0	0	1	0.375	0	0	0.375	0	0	1	0	0.5	1	1	1	1	1	0	0	0.5	1	0.125	0	0.125	0.125	0	1	0.25	0.375	1	1	1	0.5	1	0.5	1	1	0	1	1	0.625	0.5	0	0	0	1	0.5	0	1	0	0.875	1	1	0	0	0	0	0.333333333333333	0	1	0.625	0	0.75	0	0	1	1	0.75	0	0.5	1	0.0833333333333333	1	1	0	0.5	0	0.666666666666667	0.333333333333333	0	0	0.25	0.5	0.5	0	1	0.375	0.625	0	0	0.75	1	0.5	0	0	0	0	0	0.5	1	1	0.5	0.5	0.5	1	0.875	1	0	0	0.5	0.625	0	0	1	1	0	0	0.75	1	0.625	0	0	0.75	0	0.5	0	0.916666666666667	0	0	1	1	1	0	0.625	0.5	0.25	0.666666666666667	1	0	1	0	0.75	1	1	0.5	0	1	1	0.375	0	0.5	1	0.5	1	1	1	0.5	0	0.5	1	0.375	1	0	1	1	0.5	1	0.5	0.5	0	0.375	0.791666666666667	1	0.75	0.875	1	0	0	0	1	1	1	0	1	0	1	1	0	1
177	Metastasis + CellCycleArrest + Apoptosis	0.00391	Cyclic	0.666666666666667	0	0	0.5	0.5	1	0	1	0	1	1	0.5	0	0	0.5	0	0	1	0	0.5	1	0	1	1	1	0.125	0	0.625	1	0	0	0.75	0	0	1	0.25	0.5	0	1	1	0.5	0	0.25	0	0	0	1	1	0.75	0.5	0	0	0	1	1	0	1	0	0.75	0	1	1	0	0	0	0.333333333333333	0	1	1	0	1	0	0	1	0.875	0.5	0.125	0.25	0.625	0	1	1	0.125	0.5	0	0.666666666666667	1	0	0	0.5	0.5	0.5	0	1	0.5	0.375	0	0	0.625	1	0.5	0	0	0	0	0	0.5	0.875	1	0.5	0.5	0.5	1	0.875	1	0	0	0.5	0.125	0.375	0	1	1	0	0	0.625	1	0.75	0	0	0.75	0	0.5	0	1	1	0.25	1	0	0	0	0.75	0.5	0.5	0	1	0	1	0	0.75	1	1	0.25	0	1	1	0.375	0	0.5	1	0.5	1	1	1	0.5	0.5	0.5	1	0.5	1	0	1	1	0.5	0	0.5	0.25	0.25	0	1	1	0.75	1	1	1	0	0	0	0	1	1	1	0	1	1	0	1
178	Metastasis + CellCycleArrest + Apoptosis	0.00391	Cyclic	0.666666666666667	0	0	0.5	0	1	0	1	0	0	1	0	0	0	0	0	0	1	0	0.5	0	0	1	1	1	0.125	0	0.625	1	0	0	0.25	0	0	1	0.25	0.5	0	1	1	0.5	0	0.25	0	0	0	1	0	0.625	0.5	0	0	0	1	0.5	0	1	0	0.75	0	1	0	0	0	0	0.333333333333333	0	1	1	0	1	0	0	1	0.875	0.5	0.125	0.5	1	0	1	1	0.125	0.5	0	0.666666666666667	0.333333333333333	0	0	0.5	0.5	0.5	0	1	0.5	0.375	0	0	0.625	1	0.5	0	0	0	0	0	0.5	0.875	1	0.5	0.5	0.5	1	0.75	1	0	0	0.5	0.125	0	1	0	0	0	0	0.875	1	0.75	0	0	0.75	0	0.5	0	1	1	0	0	1	1	1	0.75	0.5	0.5	0.666666666666667	1	0	1	0	0.75	1	1	0.25	0	1	1	0.375	1	0.5	1	0.5	1	0	0	0.5	0	0.5	0	0	0	1	1	1	0	1	0.5	0.25	0.25	0.5	1	0	0.75	0	0.5	1	0	0	0	0	1	0	1	0	0	1	0	1
179	CellCycleArrest + Apoptosis	0.00391	Cyclic	0.666666666666667	0	0	0.363636363636364	0	1	0.863636363636364	0	0	0	0	0.318181818181818	0	0.863636363636364	0.318181818181818	0	0	1	0	0.363636363636364	1	1	1	1	1	0.727272727272727	0	0.409090909090909	1	0.181818181818182	0	0.318181818181818	0.181818181818182	0	0.636363636363636	0.181818181818182	0.409090909090909	1	1	1	0.363636363636364	1	0.0909090909090909	1	0	0	1	0	0.409090909090909	0.5	0	0	0	1	0	0	0	0	0.409090909090909	0	1	0	0.863636363636364	0.409090909090909	0	0.333333333333333	0	1	0.772727272727273	0	0.636363636363636	0	0	1	0.272727272727273	0.575757575757576	0.727272727272727	0.636363636363636	1	0.575757575757576	1	1	0.727272727272727	0.363636363636364	0.0909090909090909	0.666666666666667	0.333333333333333	0	0	0.5	0.636363636363636	0.636363636363636	0	0	0.318181818181818	0.681818181818182	0.409090909090909	0.863636363636364	0.636363636363636	1	0.363636363636364	0	0	0	0.545454545454545	0	0.363636363636364	0.272727272727273	1	0.636363636363636	0.363636363636364	0.5	1	1	1	0.863636363636364	0	0.363636363636364	0.0454545454545455	0	1	0	0	0	0	0.909090909090909	1	0.181818181818182	0.272727272727273	0.863636363636364	0.818181818181818	0.863636363636364	0.53030303030303	0	0.803030303030303	1	0	0	1	1	1	0.318181818181818	0.363636363636364	0.5	0.666666666666667	1	1	1	0.409090909090909	0.5	1	1	0.0909090909090909	0	1	1	0.272727272727273	1	0.5	1	1	1	1	0	0.5	0	0.363636363636364	0	0.318181818181818	0.636363636363636	1	0.136363636363636	1	0.5	1	0.636363636363636	0.0909090909090909	0.318181818181818	0.5	0.787878787878788	0	0.818181818181818	0.818181818181818	0.5	1	0	0	1	0	1	0	1	1	1	1	1	0
180	Metastasis + CellCycleArrest + Apoptosis	0.00391	Cyclic	0.666666666666667	0	0	0.5	0	1	0	1	0	0	0	0	0	0	0	0	0	1	0	0.5	0	0	1	1	1	0.125	0	0.625	1	0	0	0.25	0	0	1	0.25	0.5	0	1	1	0.5	0	0.25	0	0	0	1	1	0.5	0.5	0	0	0	1	0	0	1	0	0.75	0	1	0	0	0	0	0.333333333333333	0	1	1	0	1	1	0	1	0.875	0.125	0.125	0.5	1	0	1	1	0.125	0.5	0	0.666666666666667	0.333333333333333	0	0	0.5	0.5	0.5	0	1	0.5	0.375	0	0	0.625	1	0.5	0	0	0	0	0	0.5	0.875	1	0.5	0.5	0.5	1	1	1	0	0	0.5	0.125	0	1	1	0	0	0	0.625	1	0.75	0	0	0.75	0	0	0	1	1	0	0	1	1	1	0.75	0.5	0.5	0.666666666666667	1	0	1	0	0.75	1	1	0.25	0	1	1	0.375	1	0.5	1	1	1	0	0	0.5	0	0.5	0	0	0	1	1	1	0	1	0.5	0.25	0.25	0.5	1	0	0.75	0	0.5	1	0	1	0	0	1	0	1	0	1	1	1	1
181	Metastasis + CellCycleArrest + Apoptosis	0.00391	Cyclic	0.666666666666667	0	0	0.5	0	1	0	1	0	0	1	0	0	0	0	0	0	1	0	0.5	0	0	1	1	1	0.125	0	0.625	1	0	0	0.25	0	0	1	0.25	0.5	0	1	1	0.5	0	0.25	0	1	0	1	0	0.625	0.5	0	0	0	1	0.5	0	1	0	0.75	0	1	0	0	0	0	0.333333333333333	0	1	1	0	1	1	0	1	0.875	0.125	0.125	0.5	1	0	1	1	0.125	0.5	0	0.666666666666667	0.333333333333333	0	0	0.5	0.5	0.5	0	1	0.5	0.375	0	0	0.625	1	0.5	0	0	0	0	0	0.5	0.875	1	0.5	0.5	0.5	1	1	1	0	0	0.5	0.125	0	0	1	1	0	0	0.625	1	0.75	0	0	0.75	0	0	0	1	1	0	0	1	1	1	0.75	0.5	0.5	0.666666666666667	1	0	1	0	0.75	1	1	0.25	0	1	1	0.375	1	0.5	1	1	1	1	0	0.5	0	0.5	0	0	1	1	1	1	0.5	1	0.5	0.25	0.25	0.5	1	0	0.75	0.5	0.5	1	0	0	0	1	1	0	1	0	0	1	1	0
182	Metastasis + CellCycleArrest + Apoptosis	0.00391	Cyclic	0.666666666666667	0	0	0.5	0.5	1	0	1	0	0	1	0	0	0	0	0	0	1	0	0.5	0	0	1	1	1	0.125	0	0.625	1	0	0	0.75	0	0	1	0.25	0.5	0	1	1	0.5	0	0.25	0	0	0	1	1	0.5	0.5	0	0	0	1	0	0	1	0	0.75	0	1	0	0	0	0	0.333333333333333	0	1	1	0	1	1	0	1	0.875	0.125	0.125	0.25	1	0	1	1	0.125	0.5	0	0.666666666666667	0.333333333333333	0	0	0.5	0.5	0.5	0	1	0.5	0.375	0	0	0.625	1	0.5	0	0	0	0	0	0.5	0.875	1	0.5	0.5	0.5	1	1	1	0	0	0.5	0.125	0	1	0	0	0	0	0.625	1	0.75	0	0	0.75	0	0	0	1	1	0.25	0	1	1	1	0.75	0.5	0.5	0.666666666666667	1	0	1	0	0.75	1	1	0.25	0	1	1	0.375	1	0.5	1	1	1	0	0	0.5	0.5	0.5	0	0	0	1	1	1	0	1	0.5	0.25	0.25	0.75	1	0	0.75	0	0.5	1	0	0	0	0	1	0	1	0	1	1	1	1
183	Metastasis + CellCycleArrest + Apoptosis	0.00391	Cyclic	0.666666666666667	0	0	1	0.5	1	0	1	0	0	1	0	0	0	0	0	0	1	0	1	0	0	1	1	1	0	0	1	1	0	0	1	0	0	0	0	1	0	1	1	0	0	0	0	0	1	1	0	0.5	0.5	0	0	0	1	0.5	0	1	0	0	0	1	0	0	1	0	0.333333333333333	0	0	0.5	0	0.5	0	0	1	1	0.5	0	0.5	1	0	0.5	1	0	0	0	0.666666666666667	0.333333333333333	0	0	0.5	1	1	1	0	0	1	1	0	0	1	0	0	0	0	0	0	0	1	1	1	0	0.5	1	1	1	0	0	0	0	0	1	0	0	0	0	1	1	0	0	0	1	0	0.5	0	0.5	1	0.5	0	1	1	1	0	0	0.5	0.666666666666667	1	0	1	1	0	1	1	0	0	1	1	0	1	0.5	1	1	1	0	0	0.5	0.5	0	0	0	0	1	1	1	0	1	1	0	0.5	1	0.5	0	1	0	0.5	1	0	0	0	0	1	0	1	0	1	1	1	1
184	CellCycleArrest + Apoptosis	0.00391	Cyclic	0.666666666666667	1	0	1	0	1	1	0	0	0	1	0.375	0	1	0.375	0	0	1	0	1	1	1	1	0.25	1	1	0	0.25	0.5	0.125	0	0.5	0.125	0	1	0.625	1	1	1	0.5	0.5	1	0.75	1	0	0	1	0	1	0.5	0.75	0	0.5	1	0	0	0.5	0	0.75	1	1	0	1	0	0	0.333333333333333	1	1	0.75	0	0.875	0	0	1	0	0.5	1	0.5	0.958333333333333	0.458333333333333	0.5	0.25	1	0.5	0	0.666666666666667	0.666666666666667	0.5	0	0.375	0.5	0.875	0	0	0	1	0	1	1	1	0	0	1	0	1	0	0.5	0	0.5	1	0	0.5	1	1	1	1	0	0	0	0	1	0	0	0	0	0.875	1	0.875	0	1	0.875	1	0.5	0.75	0.791666666666667	0	0	0	1	1	1	0.875	0.125	0.375	0.666666666666667	1	0	1	0	0.875	1	1	0.75	0	0.5	1	0	1	0.5	1	0.5	1	0.1875	0	0.5	0	0.5	0	0.375	0.375	1	0	0.375	0	1	0.875	0.75	0.375	0.5625	0.708333333333333	0	0.875	0.625	0.5	1	0	1	1	0	1	0	1	0	1	1	0	1
185	Metastasis + CellCycleArrest + Apoptosis	0.00391	Cyclic	0.333333333333333	0	0	1	0	1	0	1	0	0	1	0	0	0	0	0	0	1	0	1	0	0	1	1	1	0	0	1	1	0	0	0.5	0	0	0	0	1	0	1	1	0	0	0	0	1	1	1	1	0	0.5	0	0	0	1	0	0	0	0	0	0	0	0	0	1	0	0.666666666666667	0	0	0.5	0	0.5	0	0	1	1	0.5	0	1	1	0	0.5	1	0	0	0	0.333333333333333	0.666666666666667	0	0	0.5	1	1	1	0	0	1	1	0	0	1	0	0	0	0	0	0	0	1	1	1	0	0.5	1	1	1	0	0	0	0	0	1	0	0	0	0	1	1	0	0	0	1	0	0.5	0	0.5	1	0	0	1	1	1	0	0	0.5	0.333333333333333	1	1	1	1	0	1	1	0	0	1	1	0	1	0.5	1	1	1	0	0	0.5	0	0	0	0	0	1	1	1	0	1	1	0	0.5	1	0.5	0	1	0	0.5	1	0	1	0	1	1	0	1	1	1	1	1	1
186	Metastasis + CellCycleArrest + Apoptosis	0.00391	Cyclic	0.666666666666667	0	0	0.5	0.5	1	0	1	0	0	0	0	0	0	0	0	0	1	0	0.5	0	0	1	1	1	0.125	0	0.625	1	0	0	0.5	0	0	1	0.25	0.5	0	0	1	0.5	0	0.25	0	0	0	1	1	0.75	0.5	0	0	0	1	1	0	1	0	0.75	0	1	0	0	0	0	0.333333333333333	0	1	1	0	1	0	0	1	0.875	0.5	0.125	0.25	1	0	1	1	0.125	0.5	0	0.666666666666667	0.333333333333333	0	0	0.5	0.5	0.5	0	1	0.5	0.375	0	0	0.625	1	0.5	0	0	0	0	0	0.5	0.875	1	0.5	0.5	0.5	1	1	1	0	0	0.5	0.125	0	0	1	1	0	0	0.625	1	0.75	0	0	0.75	0	0.5	0	1	1	0.25	0	1	1	1	0.75	0.5	0.5	0.666666666666667	1	0	1	0	0.75	1	1	0.25	0	1	1	0.375	1	0.5	1	1	1	0	0	0.5	0.5	0.5	0	0	0	1	1	1	0	1	0.5	0.25	0.25	0.75	1	0	0.75	0	0.5	1	0	0	0	0	1	0	1	0	1	1	1	1
187	CellCycleArrest + Apoptosis	0.00391	Cyclic	0.333333333333333	0	0	0.333333333333333	0.5	1	1	1	0	1	1	0	0	0.833333333333333	0	0	0	1	0	0.333333333333333	0	0	1	1	1	0.416666666666667	0	0.333333333333333	1	0	0	0.916666666666667	0	0	0.583333333333333	0.166666666666667	0.333333333333333	0	1	1	0.333333333333333	0	0.166666666666667	0	0	0	1	1	0.583333333333333	0.5	0	0	0	1	1	0	0	0	0.416666666666667	0	0	1	0.833333333333333	0.416666666666667	0	0.666666666666667	0	1	1	0.0833333333333333	0.916666666666667	0	0	0.583333333333333	0.666666666666667	0.666666666666667	0.416666666666667	0.333333333333333	0.75	0	1	1	0.333333333333333	0.333333333333333	0.833333333333333	0.333333333333333	1	0	0	0.5	0.666666666666667	0.666666666666667	0	0	0.25	0.75	0.416666666666667	0.833333333333333	0.75	1	0.333333333333333	0	0	0	0.5	0	0.333333333333333	0.333333333333333	1	0.666666666666667	0.333333333333333	0.5	1	1	1	0.833333333333333	0	0.333333333333333	0.166666666666667	0.583333333333333	0	1	1	0	0	0.833333333333333	1	0.25	0.25	1	0.833333333333333	1	0.5	0	1	1	0.333333333333333	0	0	0	1	0.333333333333333	0.333333333333333	0.5	0	1	0	1	0.416666666666667	0.5	1	1	0.166666666666667	0	1	1	0.166666666666667	1	0.5	1	1	1	0	0	0.5	0.5	0.333333333333333	0	0	0	1	0.166666666666667	1	0	0	0.666666666666667	0.166666666666667	0.333333333333333	0	1	0	0.833333333333333	0	0.5	1	0	0	0	0	1	1	1	0	1	1	1	1
188	Metastasis + CellCycleArrest + Apoptosis	0.00391	Cyclic	0.666666666666667	0	0	0.5	0.5	1	0	1	0	0	1	0	0	0	0	0	0	1	0	0.5	0	0	1	1	1	0.125	0	0.625	1	0	0	0.5	0	0	1	0.25	0.5	0	1	1	0.5	0	0.25	0	0	0	1	1	0.625	0.5	0	0	0	1	1	0	0	0	0.75	1	1	0	0	0	0	0.333333333333333	0	1	1	0	0.916666666666667	0	0	1	0.875	0.5	0.125	0.25	1	0.0833333333333333	1	1	0.125	0.5	0	0.666666666666667	0.333333333333333	0	0	0.5	0.5	0.5	0	1	0.5	0.375	0	0	0.625	1	0.5	0	0	0	0	0	0.5	0.875	1	0.5	0.5	0.5	1	1	1	0	0	0.5	0.125	0	0	1	1	0	0	0.625	1	0.75	0	0	0.75	0	0.5	0	0.916666666666667	0	0.25	0	1	1	1	0.75	0.5	0.5	0.666666666666667	1	0	1	0	0.75	1	1	0.25	0	1	1	0.625	1	0.5	1	1	1	0	0	0.5	0.5	0.5	0	0	0	1	1	1	0	1	0.5	0.25	0.25	0.75	1	0	0.75	0	0.5	1	0	0	0	0	1	0	1	0	1	1	1	1
189	Metastasis + Apoptosis	0.00391	Cyclic	0.333333333333333	0	0	0.5	0	1	0	1	0	0	1	0	0	0	0	0	0	1	0	0.5	1	0	1	1	1	0.125	0	0.625	1	0.25	0	0.125	0.125	0	1	0.25	0.5	0	1	1	0.5	0	0.25	0	0	0	1	1	0.75	0.5	0	0	0	1	1	0	1	0	0.75	0	0	0	0	0	0	0.666666666666667	0	1	1	0	1	1	0	1	0.875	0.125	0.125	0.5	1	0	1	1	0.125	0.5	0	0.333333333333333	0.666666666666667	0	0	0.5	0.5	0.5	0	1	0.5	0.375	0	0	0.625	1	0.5	0	0	0	0	0	0.5	0.875	1	0.5	0.5	0.5	1	0.875	1	0	0	0.5	0.125	0	1	0	0	0	0	0.625	1	0.75	0	0	0.75	0	0	0	1	1	0	1	1	1	0	0.75	0.5	0.5	0.333333333333333	1	0	1	0	0.75	1	1	0.25	0	1	1	0.375	0	0.5	1	0.5	1	1	1	0.5	0	0.5	1	0	1	0	1	1	1	1	0.5	0.25	0	0.25	1	1	0.75	0.875	1	1	0	0	0	0	1	0	1	0	1	1	0	0
190	Metastasis + CellCycleArrest + Apoptosis	0.00391	Cyclic	0.333333333333333	0	1	0	0	1	0	1	0	1	1	0	0	0	0	0	0	1	0	0	1	0	1	1	1	0	0	0	1	0	0	0.5	0	0	0	0	0	0	1	1	0	0	0	0	0	1	1	0	0.5	0.5	0	0	0	1	0.5	0	1	0	0	1	0	0	0	1	0	0.666666666666667	0	0	1	0	1	1	0	1	1	1	0	1	1	0	0.5	1	0	0	0	0.333333333333333	0.666666666666667	0	0	0	1	1	1	0	0	1	1	0	0	1	0	0	0	0	0	0	0	1	1	1	0	0.5	1	1	1	0	0	0	1	1	1	0	0	0	0	1	1	0	0	0	1	0	0.333333333333333	0	0.666666666666667	0	0	1	1	1	0	0	0	0	0.333333333333333	1	0	1	1	0	1	1	0	0	1	1	0	0	0.5	1	1	1	1	1	0.5	0	0	1	0	1	0	1	1	1	1	1	0	0.5	0	0.666666666666667	1	1	1	1	1	0	0	0	0	1	0	1	0	1	1	1	0
191	Metastasis + Apoptosis	0.00391	Cyclic	0.666666666666667	0	0	1	0	1	0	1	0	0	1	0.25	0	0	0.25	0	0	1	0	1	1	0	1	1	1	0	0	1	1	0.375	0	0	0.25	0	1	0	1	0	0	1	0	0	1	0	0	1	1	0	0	0.5	0	0	0	1	0	0	1	0	1	1	1	0	0	0	0	0.333333333333333	0	0	0.833333333333333	0	0.5	1	0	1	1	0.5	0	1	1	0	0.5	1	0	0	0	0.666666666666667	0.333333333333333	0	0	0.5	1	1	1	1	0	1	0	0	0.5	1	1	0	0	0	0	0	0	1	1	0	1	0.5	1	1	1	0	0	1	0	0	0	1	1	0	0	0.5	1	1	0	0	1	0	0.5	0	0.5	0	0	1	1	1	0	1	0	0.5	0.666666666666667	1	0	1	0	1	1	1	1	0	1	1	0	0	0.5	1	1	1	1	1	0.5	0	0	1	0.25	1	0	1	1	0.5	1	1	1	0	0.625	0.5	1	1	0.75	1	1	0	1	0	0	1	0	1	0	1	1	1	1
192	Metastasis + Apoptosis	0.00391	Cyclic	0.666666666666667	0	0	0	0	1	0	1	0	0	1	0.25	0	0	0.25	0	0	1	0	0	1	0	1	1	1	0	0	0	1	0.375	0	1	0.25	0	0	0	0	0	1	1	0	0	0	0	0	1	1	1	0.5	0.5	0	0	0.5	1	1	0	0.5	0	0	0	1	1	0	1	0	0.333333333333333	0	0	0.5	0	0.5	1	0	1	1	0.5	0	1	1	0	0.5	1	0	0	0	0.666666666666667	1	0	0	0.5	1	1	1	0	0	1	1	0	0	1	0	0	0	0	0	0	0	1	1	1	0	0.5	1	1	1	0	0	0	0	0	0	1	1	0	0	1	1	0	0	0	1	0	0.5	0	0.5	1	0	1	0	0	0	0	0	0.5	0	1	1	1	1	0	1	1	0	0	1	1	0	0	0.5	1	0.5	1	1	1	0.5	0	0	1	0.25	1	0	1	1	0.5	0	1	0	0	0.625	0.5	1	1	0.75	1	1	0	0	0	0	1	1	1	1	1	1	0	1
193	Metastasis + CellCycleArrest + Apoptosis	0.00391	Cyclic	0.333333333333333	0	1	0	0.5	1	0	1	0	0	1	0	0	0	0	0	0	1	0	0	0	0	1	1	1	0	0	0	1	0	0	1	0	0	0	0	0	0	0	1	0	0	0	0	0	1	1	1	0	0.5	0	0	0	1	0.5	0	0	0	0	1	0	0	0	1	0	0.666666666666667	0	0	1	0	1	0	0	1	1	1	0	0.5	1	0	0.5	1	0	0	0	0.333333333333333	0.666666666666667	0	0	0	1	1	1	0	0	1	1	0	0	1	0	0	0	0	0	0	0	1	1	1	0	0.5	1	1	1	0	0	0	1	0	0	1	1	0	0	1	1	0	0	0	1	0	0.5	0	0.666666666666667	0	0.5	0	1	1	1	0	0	0	0.333333333333333	1	0	1	1	0	1	1	0	0	1	1	0	1	0.5	1	1	1	1	0	0.5	0.5	0	0	0	0.5	1	1	1	0.5	1	1	0	0.5	1	0.666666666666667	0	1	0.5	0.5	0	0	0	0	0	1	0	1	0	0	1	1	0
194	Apoptosis	0.00391	Cyclic	0.666666666666667	0	0	1	0.5	0	1	1	0	0	1	0	0.5	1	0	0.25	0.25	1	0	1	1	0	1	1	1	0.75	0	1	1	0.375	0	0.5	0.25	0	1	0.125	1	0	1	1	0.25	0	0	0	0	0	1	1	0.125	0.5	0	0	0	1	0	0.5	0	0	0.25	1	1	0	1	0	0.25	0.333333333333333	0	1	1	0	0.333333333333333	1	0.25	1	0.25	0.333333333333333	0.75	0.5	1	0.916666666666667	1	1	0.75	0.25	0.25	0.666666666666667	0.333333333333333	0	0	0.5	1	0.75	0	1	1	0	0	1	1	1	0.75	0	0	0	0.75	0	0.25	0	1	0.25	0.75	0.5	1	1	0.5	1	0	0.75	0	0	1	0	0	0.125	0.125	0.75	1	0.25	0	1	0.875	1	0.333333333333333	0	0.666666666666667	0	0.25	1	1	1	0	0.25	0.25	0.5	0.666666666666667	1	0	1	0	1	1	1	0	0	1	1	0.875	0	0.5	0.5	1	0.5	1	1	0.5	0.5	0	1	0	1	0	0	1	1	1	0.75	0	0	0.625	0.666666666666667	1	0.75	0.75	1	1	0	0	0	0	1	0	1	0	1	1	1	0
195	Metastasis	0.00391	Cyclic	0.333333333333333	0	1	0.5	0.5	1	0	1	0	0	1	0.5	0	0	0.5	0	0	1	0	0.5	1	0	1	1	0	0	1	0.5	1	0.625	1	0.708333333333333	0	0	1	0.25	0.375	0	1	1	0.5	0	0.5	0	0	0	1	1	0.5	0.5	0	0	0	1	0	0	0	0	0.875	0	0	1	0	0	0	0.666666666666667	0	1	1	0	1	0	0	1	1	0.875	0	0.25	1	0	1	1	0	0.5	0	0.333333333333333	1	0	0	0.25	0.5	0.5	0	1	0.375	0.625	0	0	0.75	1	0.5	0	0	0	0	0	0.5	1	1	0.5	0.5	0.5	1	1	1	0	0	0.5	0.625	0	1	0	0	0	0	0.75	1	0.625	0	0	0.75	0	0.5	0	1	1	0.25	1	0	0	0	0.625	0.5	0.25	0	1	0	1	0	0.75	1	1	0.5	0	1	1	0.25	0	0.5	1	1	1	1	1	0.5	0.5	0	1	0.5	1	0	1	1	0.5	0	0.5	0.5	0	0.125	1	1	0.75	1	1	0	0	0	0	0	1	1	1	0	1	1	1	1
196	Metastasis + CellCycleArrest + Apoptosis	0.00391	Cyclic	0.666666666666667	0	0	0.5	0	1	0	1	0	0	0	0	0	0	0	0	0	1	0	0.5	0	0	1	1	1	0.125	0	0.625	1	0	0	0.25	0	0	1	0.25	0.5	0	0	1	0.5	0	0.25	0	1	0	1	1	0.5	0.5	0	0	0	1	0	0	1	0	0.75	0	1	0	0	0	0	0.333333333333333	0	1	1	0	1	0	0	1	0.875	0.625	0.125	0.5	1	0	1	1	0.125	0.5	0	0.666666666666667	0.333333333333333	0	0	0.5	0.5	0.5	0	1	0.5	0.375	0	0	0.625	1	0.5	0	0	0	0	0	0.5	0.875	1	0.5	0.5	0.5	1	1	1	0	0	0.5	0.125	0	0	1	1	0	0	0.625	1	0.75	0	0	0.75	0	0.5	0	1	1	0	0	1	1	1	0.75	0.5	0.5	0.666666666666667	1	0	1	0	0.75	1	1	0.25	0	1	1	0.375	1	0.5	1	1	1	0	0	0.5	0	0.5	0	0	0	1	1	1	0	1	0.5	0.25	0.25	0.5	1	0	0.75	0	0.5	1	0	0	0	1	1	0	1	0	1	1	1	1
197	Metastasis + CellCycleArrest + Apoptosis	0.00391	Cyclic	0.666666666666667	0	0	1	0	1	0	1	0	0	1	0	0	0	0	0	0	1	0	1	0	0	1	1	1	0	0	1	1	0	0	1	0	0	1	0	1	0	0	1	0	0	1	0	1	1	1	1	0.5	0.5	0	0	0	1	0.5	0	1	0	1	0	1	1	0	0	0	0.333333333333333	0	0	0.5	0	0.5	0	0	1	1	0.5	0	1	1	0	0.5	1	0	0	0	0.666666666666667	1	0	1	0.5	1	1	1	1	0	1	0	0	0.5	1	1	0	0	0	0	1	0	1	1	0	1	0.5	1	1	1	0	0	1	0	0	1	0	0	0	0	0.5	1	1	0	0	1	0	0.5	0	0.5	1	0	0	0	0	1	1	0	0.5	0	1	0	1	0	1	1	1	1	0	1	1	0	1	0.5	1	0.5	1	0	0	0.5	0	0	0	0	0	1	1	1	0	0	1	1	0.5	1	0.5	0	1	0	0.5	1	0	0	0	1	1	1	1	0	1	1	0	1
198	Metastasis + Apoptosis	0.00391	Cyclic	0.666666666666667	0	0	1	0	1	0	1	0	0	1	0	0	0	0	0	0	1	0	1	1	0	1	1	1	0	0	1	1	0.5	0	0	0.25	0	1	0	1	0	1	1	0	0	1	0	0	1	1	1	0	0.5	0	0	0	1	0	0	1	0	1	0	1	0	0	0	0	0.333333333333333	0	0	0.833333333333333	0	0.5	1	0	1	1	0.5	0	1	1	0	0.5	1	0	0	0	0.666666666666667	0.333333333333333	0	0	0.5	1	1	1	1	0	1	0	0	0.5	1	1	0	0	0	0	0	0	1	1	0	1	0.5	1	0.5	1	0	0	1	0	0	0	1	1	0	0	0.5	1	1	0	0	1	0	0.5	0	0.5	1	0	1	1	1	0	1	0	0.5	0.666666666666667	1	0	1	0	1	1	1	1	0	1	1	0	0	0.5	1	0.5	1	1	1	0.5	0	0	1	0	1	0	1	1	1	1	1	1	0	0.5	0.5	1	1	0.75	1	1	0	0	0	0	1	0	1	0	1	1	0	0
199	Metastasis + Apoptosis	0.00391	Cyclic	0.666666666666667	0	0	1	0	1	0	0	0	0	1	0.25	0	0	0.25	0	0	1	0	1	1	0	1	1	1	0	0	1	1	0.375	0	1	0.25	0	1	0	1	1	1	1	0	0	1	1	0	1	1	1	0	0.5	0	0	0	1	0.5	0	0	0	1	0	1	1	0	0	0	0.333333333333333	0	0	0	0	0.5	1	0	1	1	0.5	0	1	1	0	0.5	1	0	0	0	0.666666666666667	1	0	0	0.5	1	1	1	1	0	1	0	0	0.5	1	1	0	0	0	0	0	0	1	1	0	1	0.5	1	1	1	0	0	1	0	0	0	1	1	0	0	0.5	1	1	0	0	1	0	0.5	0	0.5	1	0	1	0	0	0	1	0	0.5	0	1	0	1	0	1	1	1	1	0	1	1	0	0	0.5	1	1	1	1	1	0.5	0	0	1	0.25	1	0	1	1	0.5	0	1	1	0	0.625	0.5	1	1	0.75	1	1	0	0	1	0	1	1	1	0	1	1	1	1
200	Metastasis + CellCycleArrest + Apoptosis	0.00391	Cyclic	0.666666666666667	0	0	1	0	1	0	1	0	0	0	0	0	0	0	0	0	1	0	1	0	0	1	1	1	0	0	1	1	0	0	0.5	0	0	1	0	1	0	1	1	0	0	1	0	1	0	1	1	0	0.5	0	0	0	1	0	0	1	0	1	1	1	0	0	0	0	0.333333333333333	0	1	1	0	1	0	0	1	1	1	0	1	1	0	1	1	0	0	0	0.666666666666667	0.333333333333333	0	0	0	1	1	0	1	0	1	0	0	1	1	1	0	0	0	0	0	0	1	1	0	1	0.5	1	0.5	1	0	0	1	1	1	0	1	1	0	0	0.5	1	1	0	0	1	0	0.5	0	1	0	0	0	1	1	1	1	0	0	0.666666666666667	1	0	1	0	1	1	1	1	0	1	1	0	1	0.5	1	0.5	1	0	0	0.5	0	0	0	0	0	1	1	1	0	1	1	1	0.5	1	1	0	1	0	0.5	0	0	0	0	1	1	0	1	0	0	1	0	1
201	Metastasis + Apoptosis	0.00391	Cyclic	0.333333333333333	0	0	0	0.5	1	0	1	0	0	0	0.25	0	0	0.25	0	0	1	0	0	1	0	1	1	1	0	0	0	1	0.375	0	1	0.25	0	0	0	0	0	1	1	0	0	0	0	0	1	1	1	0	0.5	0	0	0	1	0.5	0	0	0	0	0	0	1	0	1	0	0.666666666666667	0	0	1	0	1	0	0	1	1	1	0	0.5	1	0	0.5	1	0	0	0	0.333333333333333	1	0	0	0	1	1	1	0	0	1	1	0	0	1	0	0	0	0	0	0	0	1	1	1	0	0.5	1	1	1	0	0	0	1	0	0	1	1	0	0	1	1	0	0	0	1	0	0.5	0	0.5	1	0.5	1	0	0	0	0	0	0	0	1	0	1	1	0	1	1	0	0	1	1	0	0	0.5	1	1	1	1	1	0.5	0.5	0	1	0.25	1	0	1	1	0.5	0	1	0	0	0.625	0.5	1	1	0.75	1	0	0	1	0	0	1	1	1	0	1	1	1	1
202	Metastasis + Apoptosis	0.00391	Cyclic	0.666666666666667	0	1	0.5	0.5	1	0	1	0	0	0	0.25	0	0	0.25	0	0	1	0	0.5	1	0	1	1	1	0.125	0	0.625	1	0.25	0	0.625	0.25	0	1	0.25	0.5	0	1	1	0.5	0	0.25	0	0	0	1	0	0.625	0.5	0	0	0	1	0.5	0	1	0	0.75	1	1	0	0	0	0	0.333333333333333	0	1	1	0	0.916666666666667	0	0	1	0.875	0.5	0.125	0.25	1	0.0833333333333333	1	1	0.125	0.5	0	0.666666666666667	0.333333333333333	0	0	0.5	0.5	0.5	0	1	0.5	0.375	0	0	0.625	1	0.5	0	0	0	0	0	0.5	0.875	1	0.5	0.5	0.5	1	1	1	0	0	0.5	0.125	0	0	1	1	0	0	0.625	1	0.75	0	0	0.75	0	0.5	0	0.916666666666667	0	0.25	1	1	1	0	0.75	0.5	0.5	0.666666666666667	1	0	1	0	0.75	1	1	0.25	0	1	1	0.625	0	0.5	1	1	1	1	1	0.5	0.5	0	1	0.25	1	0	1	1	0.5	1	0.5	0.25	0	0.5	1	1	0.75	0.75	1	1	0	0	0	0	1	0	1	0	0	1	1	1
203	Metastasis + CellCycleArrest + Apoptosis	0.00391	Cyclic	0.666666666666667	0	0	0.5	0	1	0	0	0	0	1	0.5	0	0	0.5	0	0	1	0	0.5	1	1	1	1	1	0.125	0	0.625	1	0	0	0.25	0	0	1	0.25	0.5	1	0	1	0.5	1	0.25	1	1	0	1	1	0.5	0.5	0	0	0.5	1	0.5	0	0.5	0	0.75	0	1	0	0	0	0	0.333333333333333	0	1	0.5	0	0.625	0	0	1	0.875	0.5	0.125	0.5	1	0	1	1	0.125	0.5	0	0.666666666666667	0.333333333333333	0	0	0.5	0.5	0.5	0	1	0.5	0.375	0	0	0.625	1	0.5	0	0	0	0	0	0.5	0.875	1	0.5	0.5	0.5	1	0.75	1	0	0	0.5	0.125	0	0	1	1	0	0	0.875	1	0.75	0	0	0.75	0	0.5	0	1	1	0	0	1	1	1	0.75	0.5	0.5	0.666666666666667	1	0	1	0	0.75	1	1	0.25	0	1	1	0.375	1	0.5	1	0.5	1	1	0	0.5	0	0.5	0	0.5	1	1	1	1	0.5	1	0.5	0.25	0.25	0.5	0.75	0	0.75	1	0.5	1	0	0	1	1	1	0	1	0	1	1	0	0
204	Metastasis + CellCycleArrest + Apoptosis	0.00391	Cyclic	0.666666666666667	0	0	0.5	0	1	0	1	0	0	1	0	0	0	0	0	0	1	0	0.5	0	0	1	1	1	0.125	0	0.625	1	0	0	0.25	0	0	1	0.25	0.5	0	1	1	0.5	0	0.25	0	0	0	1	1	0.75	0.5	0	0	0.5	1	1	0	0.5	0	0.75	1	1	0	0	0	0	0.333333333333333	0	1	1	0	0.916666666666667	0	0	1	0.875	0.5	0.125	0.5	1	0.0833333333333333	1	1	0.125	0.5	0	0.666666666666667	0.333333333333333	0	0	0.5	0.5	0.5	0	1	0.5	0.375	0	0	0.625	1	0.5	0	0	0	0	0	0.5	0.875	1	0.5	0.5	0.5	1	0.875	1	0	0	0.5	0.125	0	0	1	1	0	0	0.75	1	0.75	0	0	0.75	0	0.5	0	0.916666666666667	0	0	0	1	1	1	0.75	0.5	0.5	0.666666666666667	1	0	1	0	0.75	1	1	0.25	0	1	1	0.625	1	0.5	1	0.5	1	0	0	0.5	0	0.5	0	0	0	1	1	1	0	1	0.5	0.25	0.25	0.5	1	0	0.75	0	0.5	1	0	0	0	0	1	0	1	0	1	1	0	1
205	Metastasis + Apoptosis	0.00391	Cyclic	0.666666666666667	0	0	0.5	0.5	1	0	0	0	0	0	0.375	0	0	0.375	0	0	1	0	0.5	1	1	1	1	1	0.125	0	0.625	1	0.125	0	0.375	0.125	0	1	0.25	0.5	1	1	1	0.5	1	0.25	1	0	0	1	0	0.625	0.5	0	0	0	1	0.5	0	1	0	0.75	0	1	0	0	0	0	0.333333333333333	0	1	0.125	0	0.25	1	0	1	0.875	0.125	0.125	0.25	1	0	1	1	0.125	0.5	0	0.666666666666667	0.333333333333333	0	0	0.5	0.5	0.5	0	1	0.5	0.375	0	0	0.625	1	0.5	0	0	0	0	0	0.5	0.875	1	0.5	0.5	0.5	1	1	1	0	0	0.5	0.125	0	1	1	0	0	0	0.625	1	0.75	0	0	0.75	0	0	0	1	1	0.25	1	1	1	0	0.75	0.5	0.5	0.666666666666667	1	0	1	0	0.75	1	1	0.25	0	1	1	0.375	0	0.5	1	1	1	1	1	0.5	0.5	0.5	1	0.375	1	0	1	1	0.5	1	0.5	0.25	0	0.5	0.5	1	0.75	0.875	1	1	0	0	1	0	1	0	1	0	0	1	1	1
206	Metastasis + Apoptosis	0.00391	Cyclic	0.666666666666667	0	0	0	0	1	0	1	0	0	0	0	0	0	0	0	0	1	0	0	1	0	1	1	1	0	0	0	1	0.5	0	0	0.25	0	0	0	0	0	1	1	0	0	0	0	1	1	1	0	1	0.5	0	0	0	1	1	0	1	0	0	1	1	0	0	1	0	0.333333333333333	0	0	0.5	0	0.166666666666667	0	0	1	1	0.666666666666667	0	1	1	0.666666666666667	0.5	1	0	0	0	0.666666666666667	0.333333333333333	0	0	0.5	1	1	1	0	0	1	1	0	0	1	0	0	0	0	0	0	0	1	1	1	0	0.5	1	1	1	0	0	0	0	0	0	1	1	0	0	1	1	0	0	0	1	0	0.666666666666667	0	0.333333333333333	0	0	1	1	1	0	0	0	0.5	0.666666666666667	1	1	1	1	0	1	1	0	0	1	1	0	0	0.5	1	0.5	1	1	1	0.333333333333333	0	0	1	0	1	0	1	1	1	1	1	0	0	0.5	0.5	1	1	0.75	1	1	0	0	0	1	1	0	1	1	0	1	0	0
207	Metastasis + Apoptosis	0.00391	Cyclic	0.333333333333333	0	0	0.5	0.5	1	0	1	0	0	1	0	0	0	0	0	0	1	0	0.5	1	0	1	1	1	0.125	0	0.5	1	0.375	0	0.625	0.25	0	1	0.25	0.375	0	1	1	0.5	0	0.5	0	0	1	1	0	0.5	0.5	0	0	0	1	0	0	0	0	0.875	1	0	0	0	0	0	0.666666666666667	0	0	0.791666666666667	0	0.625	0	0	1	0.875	0.666666666666667	0.125	0.25	1	0.0833333333333333	0.5	1	0.125	0.5	0	0.333333333333333	0.666666666666667	0	0	0.5	0.5	0.5	1	1	0.5	0.5	0	0	0.25	1	0.5	0	0	0	0	0	0.5	1	1	0.5	0.5	0.5	1	1	1	0	0	0.5	0.125	0	1	1	0	0	0	0.625	1	0.625	0	0	0.75	0	0.541666666666667	0	0.5	0	0.25	1	1	1	0	0.625	0.5	0.5	0.333333333333333	1	0	1	0	0.75	1	1	0.5	0	1	1	0.375	0	0.5	1	1	1	1	1	0.458333333333333	0.5	0.5	1	0	1	0	1	1	1	1	0.5	0.5	0	0.5	0.666666666666667	1	0.75	0.75	1	1	0	0	0	0	1	0	1	0	1	1	1	0
208	Metastasis + CellCycleArrest + Apoptosis	0.00391	Cyclic	0.666666666666667	1	0	0	0.5	1	0	0	0	0	1	0.5	0	0	0.5	0	0	1	0	0	1	1	1	1	1	0	0	0	1	0	0	1	0	0	1	0	0	1	0	1	0	1	1	1	0	0	1	0	1	0.5	0	0	0	1	0	0	1	0	1	0	1	0	0	0	0	0.333333333333333	0	1	0.5	0	0.5	0	0	1	1	0.5	0	0.5	1	0	1	1	0	0	0	0.666666666666667	0.333333333333333	0	0	0.5	1	1	0	1	0	1	0	0	1	1	0	0	1	0	1	0	0	1	1	1	0	0.5	1	1	1	0	0	0	0	0	0	1	1	0	0	1	1	0	0	0	1	0	0.5	0	1	1	0.5	0	1	1	1	0	0	0.5	0.666666666666667	1	0	1	0	0	1	1	1	0	1	1	0	1	0.5	1	1	1	1	0	0.5	0.5	0	0	0.5	1	1	1	1	0	1	1	1	0.5	1	0.5	0	1	1	0.5	1	0	0	1	0	1	0	1	0	1	1	1	1
209	Metastasis	0.00391	Cyclic	0.333333333333333	0	0	0.5	0	1	0	1	0	0	1	0	0	0	0	0	0	1	0	0.5	1	0	1	1	0	0	1	0.5	1	1	1	0.125	0	0	1	0.25	0.375	0	1	1	0.5	0	0.5	0	1	1	1	0	0.625	0.5	0	0	0	1	0.5	0	1	0	0.875	1	0	0	0	0	0	0.666666666666667	0	0	0.916666666666667	0	0.833333333333333	0	0	1	1	0.875	0	0.5	1	0.0416666666666667	0.5	1	0	0.5	0	0.333333333333333	0.666666666666667	0	0	0.25	0.5	0.5	1	1	0.375	0.625	0	0	0.375	1	0.5	0	0	0	0	0	0.5	1	1	0.5	0.5	0.5	1	1	1	0	0	0.5	0.625	0	1	0	0	0	0	0.75	1	0.625	0	0	0.75	0	0.541666666666667	0	0.583333333333333	0	0	1	1	1	0	0.625	0.5	0.25	0.333333333333333	1	0	1	0	0.75	1	1	0.5	0	1	1	0.375	0	0.5	1	1	1	1	1	0.458333333333333	0	0.5	1	0	1	0	1	1	1	1	0.5	0.5	0	0.125	0.791666666666667	1	0.75	1	1	0	0	0	0	1	1	0	1	0	1	1	1	0
210	Metastasis + CellCycleArrest + Apoptosis	0.00391	Cyclic	0.666666666666667	0	1	0.5	0	1	0	1	0	0	1	0	0	0	0	0	0	1	0	0.5	0	0	1	1	1	0	0	0.5	1	0	0	0.625	0	0	1	0.25	0.375	0	0	1	0.5	0	0.5	0	0	0	1	1	0.625	0.5	0	0	0	1	1	0	0	0	0.875	1	1	1	0	0	0	0.333333333333333	0	1	1	0	1	0	0	1	1	0.875	0	0.5	1	0	1	1	0	0.5	0	0.666666666666667	1	0	0	0.25	0.5	0.5	0	1	0.375	0.625	0	0	0.75	1	0.5	0	0	0	0	0	0.5	1	1	0.5	0.5	0.5	1	1	1	0	0	0.5	0.625	0	1	0	0	0	0	0.625	1	0.625	0	0	0.75	0	0.5	0	1	0	0	0	0	0	1	0.625	0.5	0.25	0	1	0	1	0	0.75	1	1	0.5	0	1	1	0.375	1	0.5	1	1	1	0	0	0.5	0	0	0	0	0	1	1	1	0	0	0.5	0.5	0.25	0.625	1	0	0.75	0	0.5	0	0	0	0	0	1	1	1	0	0	1	1	1
211	CellCycleArrest + Apoptosis	0.00391	Cyclic	0.666666666666667	0	0	1	0.5	1	1	1	0	1	1	0	0	0	0	0	0	1	0	1	0	0	1	1	1	0	0	1	1	0	0	1	0	0	1	0	1	0	1	1	0	0	1	0	0	1	1	1	0.5	0.5	0	0	0	1	0.5	0	1	0	1	1	1	0	0	0	0	0.333333333333333	0	0	1	0	0.333333333333333	0	0	1	1	1	0	0.5	1	0.666666666666667	0.5	1	0	0	1	0.666666666666667	0.333333333333333	0	0	0	1	1	1	1	0	1	0	0	0.5	1	1	0	0	0	0	0	0	1	1	0	1	0.5	1	1	1	0	0	1	1	1	0	1	1	0	0	0.5	0	1	0	1	1	1	0.666666666666667	0	0.5	0	0.5	0	1	1	1	1	0	0	0.666666666666667	1	0	1	0	1	1	1	1	0	1	1	0	1	0.5	1	0.5	1	0	0	0.5	0.5	0	0	0	0	1	1	1	0	1	1	1	0.5	0	0.666666666666667	0	1	0	0.5	1	0	0	0	0	1	0	1	0	1	1	0	1
212	Metastasis + CellCycleArrest + AbnormalProliferation	0.00391	Cyclic	0.333333333333333	0	0	1	0.5	1	0	1	0	0	0	0	0	0	0	0	0	1	0	1	0	0	1	1	0.5	0	0.5	1	1	0.5	0.5	1	0	0	0	0	1	0	1	1	0	0	0	0	0	1	1	0	0.5	0.5	0	0	0	1	0.5	0	1	0	0	1	0	0	0	1	0	0.666666666666667	0	0	0.5	0	0.333333333333333	1	0	1	1	0.5	0	0.5	1	0.333333333333333	0.5	1	0	0	0	0.333333333333333	0.666666666666667	0	0	0.5	1	1	1	0	0	1	1	0	0	1	0	0	0	0	0	0	0	1	1	1	0	0.5	1	1	1	0	0	0	0	0	0	1	1	0	0	1	1	0	0	0	1	0	0.5	0	0.333333333333333	0	0.5	0	1	1	1	0	0	0.5	0.333333333333333	1	0	1	1	0	1	1	0	0	1	1	0	1	0.5	1	1	1	0	0	0.5	0.5	0	0	0	0	1	1	1	0	1	1	0	0.5	1	0.5	0	1	0	0.5	1	0	0	0	0	1	0	1	0	1	1	1	1
213	Metastasis + CellCycleArrest + Apoptosis	0.00391	Cyclic	0.666666666666667	0	0	0.5	0.5	1	0	1	0	0	1	0	0	0	0	0	0	1	0	0.5	0	0	1	1	1	0.125	0	0.625	1	0	0	0.75	0	0	1	0.25	0.5	0	1	1	0.5	0	0.25	0	0	0	1	1	0.5	0.5	0	0	0.5	1	0	0	0.5	0	0.75	0	1	0	0	0	0	0.333333333333333	0	1	1	0	1	0	0	1	0.875	0.5	0.125	0.25	1	0	1	1	0.125	0.5	0	0.666666666666667	0.333333333333333	0	0	0.5	0.5	0.5	0	1	0.5	0.375	0	0	0.625	1	0.5	0	0	0	0	0	0.5	0.875	1	0.5	0.5	0.5	1	0.75	1	0	0	0.5	0.125	0	1	0	0	0	0	0.625	1	0.75	0	0	0.75	0	0.5	0	1	1	0.25	0	1	1	1	0.75	0.5	0.5	0.666666666666667	1	0	1	0	0.75	1	1	0.25	0	1	1	0.375	1	0.5	1	0.5	1	0	0	0.5	0.5	0.5	0	0	0	1	1	1	0	1	0.5	0.25	0.25	0.75	1	0	0.75	0	0.5	1	0	0	0	0	1	0	1	0	1	1	0	1
214	Metastasis + Apoptosis	0.00391	Cyclic	0.333333333333333	0	0	0.5	0.5	1	0	0	0	0	0	0.25	0	0	0.25	0	0	1	0	0.5	1	1	1	1	1	0.125	0	0.625	1	0.375	0	0.375	0.25	0	1	0.25	0.5	1	1	1	0.5	1	0.25	1	0	0	1	1	0.5	0.5	0	0	0	1	0	0	0	0	0.75	0	0	0	0	0	0	0.666666666666667	0	1	0.5	0	0.625	0	0	1	0.875	0.5	0.125	0.25	1	0	1	1	0.125	0.5	0	0.333333333333333	0.666666666666667	0	0	0.5	0.5	0.5	0	1	0.5	0.375	0	0	0.625	1	0.5	0	0	0	0	0	0.5	0.875	1	0.5	0.5	0.5	1	1	1	0	0	0.5	0.125	0	0	1	1	0	0	0.625	1	0.75	0	0	0.75	0	0.5	0	1	1	0.25	1	1	1	0	0.75	0.5	0.5	0.333333333333333	1	0	1	0	0.75	1	1	0.25	0	1	1	0.375	0	0.5	1	1	1	1	1	0.5	0.5	0.5	1	0.25	1	0	1	1	0.5	1	0.5	0.25	0	0.5	0.75	1	0.75	0.75	1	1	0	0	1	0	1	0	1	0	1	1	1	1
215	Metastasis + CellCycleArrest + Apoptosis	0.00391	Cyclic	0.666666666666667	0	0	0.5	0.5	1	0	1	0	1	1	0	0	0	0	0	0	1	0	0.5	0	0	1	1	1	0.125	0	0.625	1	0	0	0.75	0	0	1	0.25	0.5	0	1	1	0.5	0	0.25	0	0	0	1	0	0.5	0.5	0	0	0	1	0	0	1	0	0.75	0	1	0	0	0	0	0.333333333333333	0	1	1	0	1	0	0	1	0.875	0.625	0.125	0.25	0.625	0	1	1	0.125	0.5	0	0.666666666666667	0.333333333333333	0	0	0.5	0.5	0.5	0	1	0.5	0.375	0	0	0.625	1	0.5	0	0	0	0	0	0.5	0.875	1	0.5	0.5	0.5	1	1	1	0	0	0.5	0.125	0.375	0	1	1	0	0	0.625	1	0.75	0	0	0.75	0	0.5	0	1	1	0.25	0	1	1	1	0.75	0.5	0.5	0.666666666666667	1	0	1	0	0.75	1	1	0.25	0	1	1	0.375	1	0.5	1	1	1	0	0	0.5	0.5	0.5	0	0	0	1	1	1	0	1	0.5	0.25	0.25	0	1	0	0.75	0	0.5	1	0	0	0	0	1	0	1	0	1	1	1	1
216	Metastasis + Apoptosis	0.00391	Cyclic	0.666666666666667	0	0	1	0.5	1	0	1	0	0	1	0	0.5	0	0	0.25	0.25	1	0	1	0	0	1	1	1	0	0	0.875	0.75	0	0	0.75	0	0	1	0.125	0.875	0	1	1	0.25	0	0.625	0	0	0	1	0	0.125	0.5	0	0	0	1	0	0.5	0	0	0.75	0	1	0	0	0	0.25	0.333333333333333	0	1	1	0	1	0	0.25	1	1	0.5	0	0.5	1	0	1	1	0	0.25	0	0.666666666666667	0.333333333333333	0	0	0.5	1	0.75	0	1	0.125	0.875	0	0	0.875	1	0.75	0	0	0	0	0	0.25	1	1	0.25	0.75	0.5	1	1	0.5	0	0	0.75	0.5	0	1	0	0	0.125	0.125	0.125	1	0.875	0	0	0.875	0	0.5	0	1	1	0.25	0	1	1	1	0.875	0.25	0.5	0.666666666666667	1	0	1	0	0.875	1	1	0.625	0	1	1	0.125	1	0.5	0.5	1	0.5	1	0	0.5	0.5	0	0	0	0.5	1	1	1	0.5	1	0.75	0.625	0.5	0.75	1	0	0.75	0.5	0.5	1	0	0	0	0	1	0	1	0	1	1	1	0
217	CellCycleArrest + Apoptosis	0.00391	Cyclic	0.666666666666667	1	0	1	0	1	1	0	0	0	1	0.333333333333333	0	1	0.333333333333333	0	0	1	0	1	1	1	1	1	1	1	0	1	1	0.166666666666667	0	0.5	0.166666666666667	0	1	0	1	1	1	1	0	1	0	1	0	0	1	0	1	0.5	0	0	0	1	0.5	0	1	0	0	0	1	0	1	0	0	0.333333333333333	0	1	0.5	0	0.666666666666667	0	0	1	0	0.5	1	1	1	0.666666666666667	1	1	1	0	0	0.666666666666667	0.333333333333333	0	0	0.5	1	1	0	0	0	1	0	1	1	1	0	0	1	0	1	0	0	0	1	1	0	0.5	1	1	1	1	0	0	0	0	1	0	0	0	0	1	1	0	0	1	1	1	0.5	0	0.833333333333333	1	0	0	1	1	1	0	0	0.5	0.666666666666667	1	0	1	0	0	1	1	0	0	1	1	0	1	0.5	1	0.5	1	0.166666666666667	0	0.5	0	0	0	0.333333333333333	0.333333333333333	1	0	1	0	1	1	0	0.5	0.833333333333333	0.5	0	1	0.5	0.5	1	0	0	1	0	1	0	1	0	1	1	0	1
218	Metastasis + CellCycleArrest + Apoptosis	0.00391	Cyclic	0.666666666666667	0	0	0.5	0	1	0	0	0	0	1	0.5	0	0	0.5	0	0	1	0	0.5	1	1	1	1	1	0.125	0	0.5	1	0	0	0.25	0	0	1	0.25	0.375	1	1	1	0.5	1	0.5	1	0	1	1	0	0.5	0.5	0	0	0	1	0	0	1	0	0.875	0	1	0	0	0	0	0.333333333333333	0	0	0.5	0	0.625	1	0	1	0.875	0.5	0.125	0.5	1	0	0.5	1	0.125	0.5	0	0.666666666666667	0.333333333333333	0	0	0.5	0.5	0.5	1	1	0.5	0.5	0	0	0.25	1	0.5	0	0	0	0	0	0.5	1	1	0.5	0.5	0.5	1	0.75	1	0	0	0.5	0.125	0	0	1	1	0	0	0.75	1	0.625	0	0	0.75	0	0.416666666666667	0	0.583333333333333	1	0	0	1	1	1	0.625	0.5	0.5	0.666666666666667	1	0	1	0	0.75	1	1	0.5	0	1	1	0.25	1	0.5	1	0.5	1	1	0	0.5	0	0.5	0	0.5	1	1	1	1	0.5	1	0.5	0.5	0.25	0.5	0.5	0	0.75	1	0.5	1	0	0	1	0	1	0	1	0	1	1	0	0
219	Metastasis + Apoptosis	0.00391	Cyclic	0.666666666666667	0	0	0.5	0.5	1	0	1	0	0	1	0.25	0	0	0.25	0	0	1	0	0.5	1	0	1	1	1	0.125	0	0.625	1	0.25	0	0.625	0.25	0	1	0.25	0.5	0	1	1	0.5	0	0.25	0	0	0	1	0	0.625	0.5	0	0	0	1	1	0	0	0	0.75	0	1	0	0	0	0	0.333333333333333	0	1	1	0	1	1	0	1	0.875	0.125	0.125	0.25	1	0	1	1	0.125	0.5	0	0.666666666666667	0.333333333333333	0	0	0.5	0.5	0.5	0	1	0.5	0.375	0	0	0.625	1	0.5	0	0	0	0	0	0.5	0.875	1	0.5	0.5	0.5	1	1	1	0	0	0.5	0.125	0	0	1	1	0	0	0.625	1	0.75	0	0	0.75	0	0	0	1	1	0.25	1	1	1	0	0.75	0.5	0.5	0.666666666666667	1	0	1	0	0.75	1	1	0.25	0	1	1	0.375	0	0.5	1	1	1	1	1	0.5	0.5	0.5	1	0.25	1	0	1	1	0.5	1	0.5	0.25	0	0.5	1	1	0.75	0.75	1	1	0	0	0	0	1	0	1	0	1	1	1	1
220	CellCycleArrest + Apoptosis	0.00391	Cyclic	0.666666666666667	0	0	1	0	1	1	0	0	0	0	0.5	0.5	0.8125	0.5	0.1875	0.1875	1	0	1	1	1	1	1	1	0.5625	0	0.875	0.875	0	0	0.5	0	0	1	0.125	1	1	1	1	0.25	1	0.25	1	0	0	1	0	0.125	0.5	0	0	0	1	0.5	0.5	0	0	0.4375	0	1	0	0.8125	0.4375	0.1875	0.333333333333333	0	1	0.6875	0	0.479166666666667	0	0.1875	1	0.4375	0.708333333333333	0.5625	0.75	1	0.666666666666667	1	1	0.5625	0.25	0.3125	0.666666666666667	0.333333333333333	0	0	0.5	1	0.75	0	0	0.25	0.75	0.4375	0.8125	0.8125	1	0.75	0	0	0	0.5625	0	0.25	0.25	1	0.25	0.75	0.5	1	1	0.5	0.8125	0	0.75	0.1875	0	1	0	0	0.125	0.125	0.75	1	0.25	0	1	0.875	1	0.541666666666667	0	0.770833333333333	1	0	0	1	1	1	0.25	0.25	0.5	0.666666666666667	1	0	1	0.3125	0.875	1	1	0.25	0	1	1	0.375	1	0.5	0.5	1	0.5	0	0	0.5	0	0	0	0.5	0	1	0.1875	0.9375	0	1	0.75	0.25	0.5	0.75	0.6875	0	0.75	0.5	0.5	1	0	0	1	0	1	0	1	0	0	1	1	1
221	Metastasis	0.00391	Cyclic	0.666666666666667	0	0	1	0.5	1	0	0	0	0	1	0.333333333333333	0	0	0.333333333333333	0	0	1	0	1	1	1	1	1	0	0	1	1	1	0.833333333333333	1	0.5	0.166666666666667	0	0	0	1	1	1	1	0	1	0	1	0	1	1	0	0.5	0.5	0	0	0	1	0.5	0	1	0	0	0	1	0	0	1	0	0.333333333333333	0	0	0.5	0	0.5	0	0	1	1	0.5	0	0.5	1	0	0.5	1	0	0	0	0.666666666666667	0.333333333333333	0	0	0.5	1	1	1	0	0	1	1	0	0	1	0	0	0	0	0	0	0	1	1	1	0	0.5	1	0.5	1	0	0	0	0.5	0	1	0	0	0	0	1	1	0	0	0	1	0	0.5	0	0.5	1	0.5	1	1	1	0	0	0	0.5	0.666666666666667	1	0	1	1	0	1	1	0	0	1	1	0	0	0.5	1	0.5	1	1	1	0.5	0.5	0	1	0.333333333333333	1	0	1	1	0.5	1	1	0	0	0.666666666666667	0.5	1	1	0.833333333333333	1	0	0	0	1	0	1	0	1	0	1	1	0	1
222	Metastasis + CellCycleArrest + Apoptosis	0.00391	Cyclic	0.666666666666667	0	0	0.5	0.5	1	0	0	0	0	1	0.375	0	0	0.375	0	0	1	0	0.5	1	1	1	1	1	0	0	0.5	1	0.25	0	0.5	0.25	0	1	0.25	0.375	1	1	1	0.5	1	0.5	1	0	0	1	0	0.625	0.5	0	0	0.5	1	0.5	0	0.5	0	0.875	1	1	0	0	0	0	0.333333333333333	0	1	0.625	0	0.75	0	0	1	1	0.75	0	0.25	1	0.0833333333333333	1	1	0	0.5	0	0.666666666666667	0.333333333333333	0	0	0.25	0.5	0.5	0	1	0.375	0.625	0	0	0.75	1	0.5	0	0	0	0	0	0.5	1	1	0.5	0.5	0.5	1	0.875	1	0	0	0.5	0.625	0	0	1	1	0	0	0.625	1	0.625	0	0	0.75	0	0.5	0	0.916666666666667	0	0.25	0	1	1	1	0.625	0.5	0.25	0.666666666666667	1	0	1	0	0.75	1	1	0.5	0	1	1	0.375	1	0.5	1	0.5	1	0.125	0	0.5	0.5	0.5	0	0.375	0	1	1	1	0	1	0.5	0.5	0.25	0.5	0.791666666666667	0	0.75	0.375	0.5	0	0	0	1	0	1	0	1	0	1	1	0	1
223	Metastasis + CellCycleArrest + Apoptosis	0.00391	Cyclic	0.333333333333333	0	0	0	0.5	1	0	1	0	0	0	0	0	0	0	0	0	1	0	0	0	0	1	1	1	0	0	0	1	0	0	1	0	0	0	0	0	0	1	1	0	0	0	0	0	1	1	1	0	0.5	0	0	0.5	1	0.5	0	0.5	0	0	0	0	0	0	1	0	0.666666666666667	0	0	0.5	0	0.5	0	0	1	1	0.5	0	0.5	1	0	0.5	1	0	0	0	0.333333333333333	0.666666666666667	0	0	0.5	1	1	1	0	0	1	1	0	0	1	0	0	0	0	0	0	0	1	1	1	0	0.5	1	0.5	1	0	0	0	0	0	0	1	1	0	0	1	1	0	0	0	1	0	0.5	0	0.5	1	0.5	0	1	1	1	0	0	0.5	0.333333333333333	1	0	1	1	0	1	1	0	0	1	1	0	1	0.5	1	0.5	1	0	0	0.5	0.5	0	0	0	0	1	1	1	0	1	1	0	0.5	1	0.5	0	1	0	0.5	1	0	0	0	0	1	0	1	0	1	1	0	1
224	Metastasis + Apoptosis	0.00391	Cyclic	0.666666666666667	0	0	0.5	0.5	1	0	1	0	0	1	0.375	0	0	0.375	0	0	1	0	0.5	1	0	1	1	1	0.125	0	0.625	1	0.125	0	0.625	0.125	0	1	0.25	0.5	0	1	1	0.5	0	0.25	0	0	0	1	1	0.5	0.5	0	0	0	1	0	0	1	0	0.75	0	1	1	0	0	0	0.333333333333333	0	1	1	0	1	0	0	1	0.875	0.625	0.125	0.25	1	0	1	1	0.125	0.5	0	0.666666666666667	1	0	0	0.5	0.5	0.5	0	1	0.5	0.375	0	0	0.625	1	0.5	0	0	0	0	0	0.5	0.875	1	0.5	0.5	0.5	1	1	1	0	0	0.5	0.125	0	0	1	1	0	0	0.625	1	0.75	0	0	0.75	0	0.5	0	1	1	0.25	1	0	0	0	0.75	0.5	0.5	0	1	0	1	0	0.75	1	1	0.25	0	1	1	0.375	0	0.5	1	1	1	1	1	0.5	0.5	0.5	1	0.375	1	0	1	1	0.5	0	0.5	0.25	0	0.5	1	1	0.75	0.875	1	1	0	1	0	0	1	1	1	0	1	1	1	1
225	CellCycleArrest + Apoptosis	0.00391	Cyclic	0.333333333333333	1	0	0	0	1	1	0	0	0	1	0.5	0	0.5	0.5	0	0	1	0	0	1	1	1	1	1	0	0	0	1	0	0	0.5	0	0	1	0	0	1	1	1	0	1	0.5	1	0	0	1	0	1	0.5	0	0	0.5	1	0.5	0	0.5	0	0.5	1	0	0	0.5	0	0	0.666666666666667	0	1	0	0	0	1	0	1	1	0.5	0	1	1	1	1	1	0	0	1	0.333333333333333	0.666666666666667	0	0	0.5	1	1	0	1	0	0.5	0	0.5	0.5	1	0	0	1	0	1	0	0	0.5	1	1	0	0.5	1	1	1	0.5	0	0	0	0	0	1	1	0	0	1	1	0	0	1	1	1	0.5	0	0.166666666666667	0	0	0	1	1	1	0	0	0.5	0.333333333333333	1	0	1	0	0	1	1	0.5	0	1	1	0	1	0.5	1	0.5	1	0	0	0.5	0	0	0	0.5	0	1	0.5	0.833333333333333	0	1	1	0.5	0.5	1	0.166666666666667	0	1	0.5	0.5	1	0	0	1	0	1	0	1	0	1	1	0	1
226	Metastasis + CellCycleArrest + Apoptosis	0.00391	Cyclic	0.666666666666667	0	0	0.5	0.5	1	0	0	0	0	0	0.333333333333333	0	0	0.333333333333333	0	0	1	0	0.5	1	1	1	1	1	0.125	0	0.625	1	0.166666666666667	0	0.75	0.166666666666667	0	1	0.25	0.5	1	1	1	0.5	1	0.25	1	0	0	1	1	0.625	0.5	0	0	0	1	0.5	0	1	0	0.75	0	1	0	0	0	0	0.333333333333333	0	1	0.25	0	0.625	0	0	1	0.875	0.625	0.125	0.25	1	0	1	1	0.125	0.5	0	0.666666666666667	0.333333333333333	0	0	0.5	0.5	0.5	0	1	0.5	0.375	0	0	0.625	1	0.5	0	0	0	0	0	0.5	0.875	1	0.5	0.5	0.5	1	0.875	1	0	0	0.5	0.125	0	0	1	1	0	0	0.625	1	0.75	0	0	0.75	0	0.5	0	1	1	0.25	0	1	1	1	0.75	0.5	0.5	0.666666666666667	1	0	1	0	0.75	1	1	0.25	0	1	1	0.375	1	0.5	1	0.5	1	0.166666666666667	0	0.5	0.5	0.5	0	0.333333333333333	0.333333333333333	1	1	1	0	1	0.5	0.25	0.25	0.666666666666667	0.75	0	0.75	0.583333333333333	0.5	1	0	0	1	0	1	0	1	0	1	1	0	1
227	Metastasis + CellCycleArrest + Apoptosis	0.00391	Cyclic	0.666666666666667	0	0	0.5	0	1	0	1	0	0	1	0	0	0	0	0	0	1	0	0.5	0	0	1	1	1	0.125	0	0.625	1	0	0	0.625	0	0	1	0.25	0.5	0	1	1	0.5	0	0.25	0	1	0	1	1	0.5	0.5	0	0	0	1	0	0	0	0	0.75	0	1	1	0	0	0	0.333333333333333	0	1	1	0	1	0	0	1	0.875	0.625	0.125	0.5	1	0	1	1	0.125	0.5	0	0.666666666666667	1	0	0	0.5	0.5	0.5	0	1	0.5	0.375	0	0	0.625	1	0.5	0	0	0	0	0	0.5	0.875	1	0.5	0.5	0.5	1	1	1	0	0	0.5	0.125	0	0	1	1	0	0	0.625	1	0.75	0	0	0.75	0	0.5	0	1	1	0	0	0	0	1	0.75	0.5	0.5	0	1	0	1	0	0.75	1	1	0.25	0	1	1	0.375	1	0.5	1	1	1	0	0	0.5	0	0.5	0	0	0	1	1	1	0	0	0.5	0.25	0.25	0.625	1	0	0.75	0	0.5	1	0	0	0	1	1	1	1	0	1	1	1	1
228	Metastasis + Apoptosis	0.00391	Cyclic	0.666666666666667	1	0	1	0	1	0	0	0	0	1	0.25	0	0	0.25	0	0	1	0	1	1	0	1	1	1	0	0	0	1	0.375	0	1	0.25	0	1	0	0	1	1	1	0	0	1	1	1	0	1	1	1	0.5	0	0	0	1	0	0	0	0	1	0	1	1	0	0	0	0.333333333333333	0	1	0	0	0	1	0	1	1	0	0	1	1	0	1	1	0	0	0	0.666666666666667	1	0	0	0.5	1	1	0	1	0	1	0	0	1	1	0	0	1	0	1	0	0	1	1	1	0	0.5	1	1	1	0	0	0	0	0	0	1	1	0	0	1	1	0	0	0	1	0	0	0	1	1	0	1	0	0	0	0	0	0.5	0	1	0	1	0	0	1	1	1	0	1	1	0	0	0.5	1	1	1	1	1	0.5	0	0	1	0.25	1	0	1	1	0.5	0	1	1	0	0.625	0.5	1	1	0.75	1	1	0	0	1	1	1	1	1	0	1	1	1	1
229	Metastasis + CellCycleArrest + Apoptosis	0.00391	Cyclic	0.666666666666667	0	0	1	0.5	1	0	1	0	0	1	0	0	0	0	0	0	1	0	1	0	0	1	1	1	0	0	0	1	0	0	0.5	0	0	0	0	0	0	1	1	0	0	1	0	0	1	1	0	1	0.5	0	0	0	1	0.5	0	1	0	1	0	1	0	0	0	0	0.333333333333333	0	0	0.833333333333333	0	0.5	0	0	1	1	0.5	0	0.5	1	0	0.5	1	0	0	0	0.666666666666667	0.333333333333333	0	0	0.5	1	1	1	1	0	1	0	0	0.5	1	0	0	0	0	0	0	0	1	1	1	0	0.5	1	1	1	0	0	0	0	0	1	0	0	0	0	1	1	0	0	0	1	0	0.5	0	0.5	1	0.5	0	1	1	1	0	0	0.5	0.666666666666667	1	0	1	0	0	1	1	1	0	1	1	0	1	0.5	1	0.5	1	0	0	0.5	0.5	0	0	0	0	1	1	1	0	1	1	1	0.5	1	0.5	0	1	0	0.5	1	0	0	0	0	1	0	1	0	1	1	0	1
230	Metastasis + CellCycleArrest + Apoptosis	0.00391	Cyclic	0.666666666666667	0	1	0.5	0.5	1	0	0	0	0	0	0.375	0	0	0.375	0	0	1	0	0.5	1	1	1	1	1	0.125	0	0.625	1	0.125	0	0.5	0.125	0	1	0.25	0.5	1	1	1	0.5	1	0.25	1	0	0	1	0	0.625	0.5	0	0	0	1	0.5	0	1	0	0.75	0	1	0	0	0	0	0.333333333333333	0	1	0.5	0	0.625	0	0	1	0.875	0.5	0.125	0.25	1	0	1	1	0.125	0.5	0	0.666666666666667	0.333333333333333	0	0	0.5	0.5	0.5	0	1	0.5	0.375	0	0	0.625	1	0.5	0	0	0	0	0	0.5	0.875	1	0.5	0.5	0.5	1	0.875	1	0	0	0.5	0.125	0	0	1	1	0	0	0.625	1	0.75	0	0	0.75	0	0.5	0	1	1	0.25	0	1	1	1	0.75	0.5	0.5	0.666666666666667	1	0	1	0	0.75	1	1	0.25	0	1	1	0.375	1	0.5	1	0.5	1	1	0	0.5	0.5	0	0	0.375	0.875	1	1	1	0.5	1	0.5	0.25	0.25	0.625	0.75	0	0.75	0.875	0.5	1	0	0	1	0	1	0	1	0	1	1	0	0
231	Metastasis + Apoptosis	0.00391	Cyclic	0.666666666666667	0	0	1	0	1	0	1	0	0	0	0	0	0	0	0	0	1	0	1	1	0	1	1	1	0	0	0	1	0.5	0	0	0.25	0	0	0	0	0	1	1	0	0	1	0	1	0	1	0	1	0.5	0	0	0	1	0	0	0	0	1	0	1	0	0	0	0	0.333333333333333	0	1	1	0	1	0	0	1	1	0.5	0	1	1	0	1	1	0	0	0	0.666666666666667	0.333333333333333	0	1	0.5	1	1	0	1	0	1	0	0	1	1	0	0	0	0	0	1	0	1	1	1	0	0.5	1	1	1	0	0	0	0	0	0	1	1	0	0	1	1	0	0	0	1	0	0.5	0	1	1	0	1	1	1	0	0	0	0.5	0.666666666666667	1	0	1	0	0	1	1	1	0	1	1	0	0	0.5	1	1	1	1	1	0.5	0	0	1	0	1	0	1	1	1	1	1	1	0	0.5	1	1	1	0.75	1	1	0	0	0	1	1	0	1	0	1	1	1	0
232	Metastasis + Apoptosis	0.00391	Cyclic	0.333333333333333	0	0	0.5	0	1	0	0	0	0	1	0.25	0	0	0.25	0	0	1	0	0.5	1	1	1	1	1	0.125	0	0.625	1	0.25	0	0.125	0.25	0	1	0.25	0.5	1	1	1	0.5	1	0.25	1	1	0	1	1	0.625	0.5	0	0	0	1	0.5	0	1	0	0.75	1	0	0	0	0	0	0.666666666666667	0	1	0.5	0	0.625	0	0	1	0.875	0.5	0.125	0.5	1	0.0416666666666667	1	1	0.125	0.5	0	0.333333333333333	0.666666666666667	0	0	0.5	0.5	0.5	0	1	0.5	0.375	0	0	0.625	1	0.5	0	0	0	0	0	0.5	0.875	1	0.5	0.5	0.5	1	1	1	0	0	0.5	0.125	0	0	1	1	0	0	0.625	1	0.75	0	0	0.75	0	0.5	0	0.958333333333333	0	0	1	1	1	0	0.75	0.5	0.5	0.333333333333333	1	0	1	0	0.75	1	1	0.25	0	1	1	0.625	0	0.5	1	1	1	1	1	0.5	0	0.5	1	0.25	1	0	1	1	0.5	1	0.5	0.25	0	0.375	0.708333333333333	1	0.75	0.75	1	1	0	1	1	1	1	0	1	0	0	1	1	1
233	Apoptosis	0.00391	Cyclic	0.666666666666667	0	0	0.380952380952381	0	1	1	1	0	0	0	0.30952380952381	0	0.952380952380952	0.30952380952381	0	0	1	0	0.380952380952381	1	0	1	1	1	0.571428571428571	0	0.476190476190476	1	0.285714285714286	0	0.0952380952380952	0.19047619047619	0	0.666666666666667	0.19047619047619	0.476190476190476	0	1	1	0.380952380952381	0	0	0	0	0	1	1	0.80952380952381	0.5	0	0	0	1	1	0	1	0	0.380952380952381	0	1	0	0.952380952380952	0.333333333333333	0	0.333333333333333	0	1	0.761904761904762	0	0.428571428571429	0	0	1	0.714285714285714	0.904761904761905	0.571428571428571	0.619047619047619	1	0.666666666666667	1	1	0.285714285714286	0.380952380952381	0.0476190476190476	0.666666666666667	0.333333333333333	0	0	0.476190476190476	0.619047619047619	0.619047619047619	0	0	0.19047619047619	0.80952380952381	0.333333333333333	0.952380952380952	0.80952380952381	1	0.380952380952381	0	0	0	0.571428571428571	0	0.380952380952381	0.19047619047619	1	0.619047619047619	0.380952380952381	0.5	1	0.904761904761905	1	0.952380952380952	0	0.380952380952381	0.476190476190476	0	1	0	0	0	0	0.952380952380952	1	0.19047619047619	0.333333333333333	1	0.80952380952381	1	0.571428571428571	0	0.619047619047619	1	0	1	1	1	0	0.333333333333333	0.380952380952381	0.476190476190476	0.666666666666667	0	0	1	0.333333333333333	0.571428571428571	1	1	0	0	1	1	0.285714285714286	0	0.5	1	0.5	1	1	1	0.428571428571429	0	0.380952380952381	1	0.30952380952381	1	0	0.0476190476190476	1	0.5	1	0.619047619047619	0	0	0.428571428571429	0.761904761904762	1	0.80952380952381	0.80952380952381	1	0	0	0	0	0	1	0	0	0	1	1	0	1
234	Metastasis + CellCycleArrest + Apoptosis	0.00391	Cyclic	0.666666666666667	0	0	0.5	0	1	0	1	0	0	1	0	0	0	0	0	0	1	0	0.5	0	0	1	1	1	0.125	0	0.625	1	0	0	0.25	0	0	1	0.25	0.5	0	0	1	0.5	0	0.25	0	0	0	1	1	0.75	0.5	0	0	0	1	1	0	1	0	0.75	1	1	0	0	0	0	0.333333333333333	0	1	1	0	0.916666666666667	1	0	1	0.875	0.208333333333333	0.125	0.5	1	0.0833333333333333	1	1	0.125	0.5	0	0.666666666666667	0.333333333333333	0	0	0.5	0.5	0.5	0	1	0.5	0.375	0	0	0.625	1	0.5	0	0	0	0	0	0.5	0.875	1	0.5	0.5	0.5	1	1	1	0	0	0.5	0.125	0	0	1	1	0	0	0.625	1	0.75	0	0	0.75	0	0.0833333333333333	0	0.916666666666667	0	0	0	1	1	1	0.75	0.5	0.5	0.666666666666667	1	0	1	0	0.75	1	1	0.25	0	1	1	0.625	1	0.5	1	1	1	1	0	0.5	0	0.5	0	0	0.5	1	1	1	0.5	1	0.5	0.25	0.25	0.5	0.916666666666667	0	0.75	0.5	0.5	1	0	1	0	0	1	0	1	0	1	1	1	0
235	CellCycleArrest + Apoptosis	0.00391	Cyclic	0.666666666666667	1	0	1	0	1	1	1	0	0	0	0	0	1	0	0	0	1	0	1	0	0	1	1	1	1	0	0	1	0	0	0.5	0	0	1	0	1	0	1	1	0	0	1	0	1	0	1	0	1	0.5	0	0	0	1	0.5	0	1	0	1	0	1	0	1	0	0	0.333333333333333	1	1	1	0	0.666666666666667	0	0	1	0	0.5	1	1	1	0.666666666666667	1	1	1	0	0	0.666666666666667	0.333333333333333	0	0	0.5	1	1	0	0	0	1	0	1	1	1	0	0	1	0	1	0	0	0	1	1	0	0.5	1	1	1	1	0	0	0	0	1	0	0	0	0	1	1	0	0	1	1	1	0.5	0	0.833333333333333	1	0	0	1	1	1	0	0	0.5	0.666666666666667	1	0	1	0	0	1	1	1	0	1	1	0	1	0.5	1	0.5	1	1	0	0.5	0	0	0	0	0.5	1	0	1	0.5	1	1	1	0.5	1	0.833333333333333	0	1	0.5	0.5	1	0	0	0	1	1	0	1	0	1	1	0	0
236	Metastasis + Apoptosis	0.00391	Cyclic	0.666666666666667	0	1	0.5	0.5	1	0	0	0	0	1	0.25	0	0	0.25	0	0	1	0	0.5	1	0	1	1	1	0.125	0	0.625	1	0.375	0	0.75	0.25	0	1	0.25	0.5	1	1	1	0.5	0	0.25	1	0	0	1	1	0.625	0.5	0	0	0	1	0.5	0	1	0	0.75	0	1	1	0	0	0	0.333333333333333	0	1	0.5	0	0.625	0	0	1	0.875	0.5	0.125	0.25	1	0	1	1	0.125	0.5	0	0.666666666666667	1	0	0	0.5	0.5	0.5	0	1	0.5	0.375	0	0	0.625	1	0.5	0	0	0	0	0	0.5	0.875	1	0.5	0.5	0.5	1	0.75	1	0	0	0.5	0.125	0	0	1	1	0	0	0.75	1	0.75	0	0	0.75	0	0.5	0	1	1	0.25	1	0	0	0	0.75	0.5	0.5	0	1	0	1	0	0.75	1	1	0.25	0	1	1	0.375	0	0.5	1	0.5	1	1	1	0.5	0.5	0	1	0.25	1	0	1	1	0.5	0	0.5	0.25	0	0.375	0.75	1	0.75	0.75	1	1	0	1	1	0	1	1	1	0	1	1	0	1
237	Metastasis + CellCycleArrest + Apoptosis	0.00391	Cyclic	0.666666666666667	0	0	0.5	0	1	0	1	0	0	1	0	0	0	0	0	0	1	0	0.5	0	0	1	1	1	0.125	0	0.625	1	0	0	0.625	0	0	1	0.25	0.5	0	1	1	0.5	0	0.25	0	1	0	1	0	0.625	0.5	0	0	0	1	0.5	0	0	0	0.75	0	1	1	0	0	0	0.333333333333333	0	1	1	0	1	1	0	1	0.875	0.125	0.125	0.5	1	0	1	1	0.125	0.5	0	0.666666666666667	1	0	1	0.5	0.5	0.5	0	1	0.625	0.25	0	0	0.5	1	0.5	0	0	0	0	1	0.5	0.875	1	0.5	0.5	0.5	1	1	1	0	0	0.5	0.125	0	0	1	1	0	0	0.625	1	0.75	0	0	0.75	0	0	0	1	1	0	0	0	0	1	0.75	0.5	0.5	0	1	0	1	0	0.75	1	1	0.25	0	1	1	0.375	1	0.5	1	1	1	0	0	0.5	0	0.5	0	0	0	1	1	1	0	0	0.5	0.25	0.25	0.625	1	0	0.75	0	0.5	1	0	0	0	1	1	1	1	0	1	1	1	1
238	Metastasis + Apoptosis	0.00391	Cyclic	0.666666666666667	0	0	1	0	1	0	1	0	0	1	0	0.5	0	0	0.25	0.25	1	0	1	0	0	1	1	1	0	0	0.875	0.75	0	0	0.5	0	0	1	0.125	0.875	0	0	1	0.25	0	0.625	0	0	1	1	1	0.25	0.5	0	0	0	1	0.5	0.5	1	0	0.75	0	1	0	0	0	0.25	0.333333333333333	0	0	1	0	1	1	0.25	1	1	0.666666666666667	0	0.75	1	0	0.5	1	0	0.25	0	0.666666666666667	0.333333333333333	0	0	0.5	1	0.75	1	1	0.125	0.875	0	0	0.5	1	0.75	0	0	0	0	0	0.25	1	1	0.25	0.75	0.5	1	0.75	0.5	0	0	0.75	0.5	0	1	0	0	0.125	0.125	0.625	1	0.875	0	0	0.875	0	0.166666666666667	0	0.833333333333333	1	0	0	1	1	1	0.875	0.25	0.5	0.666666666666667	1	0	1	0	0.875	1	1	0.625	0	1	1	0.125	1	0.5	0.5	0.5	0.5	0	0	0.5	0	0	0	0	0	1	1	1	0	1	0.75	0.625	0.5	0.75	0.833333333333333	0	0.75	0	0.5	0	0	0	0	0	1	0	1	0	1	1	0	1
239	Metastasis + CellCycleArrest + Apoptosis	0.00391	Cyclic	0.666666666666667	0	0	0.5	0	1	0	1	0	0	1	0	0	0.125	0	0	0	1	0	0.5	0	0	1	1	1	0.125	0	0.625	1	0	0	0.625	0	0	1	0.25	0.5	0	1	1	0.5	0	0.25	0	0	0	1	1	0.5	0.5	0	0	0	1	0	0	0	0	0.75	0	1	1	0.125	0	0	0.333333333333333	0	1	0.625	0	1	0	0	1	0.875	0.5	0.125	0.5	1	0	1	1	0.125	0.5	0	0.666666666666667	1	0	0	0.5	0.5	0.5	0	1	0.5	0.25	0	0.125	0.5	1	0.5	0	0	0	0	0	0.5	0.75	1	0.5	0.5	0.5	1	1	1	0.125	0	0.5	0.125	0	1	0	0	0	0	0.75	1	0.625	0	0	0.75	0	0.5	0	1	1	0	0	0	0	1	0.625	0.5	0.5	0	0	0	1	0	0.75	1	1	0.25	0	1	1	0.375	1	0.5	1	1	1	0	0	0.5	0	0.5	0	0	0	1	0.875	1	0	0	0.5	0.25	0.25	0.625	0.875	0	0.75	0	0.5	1	0	0	0	0	1	1	0	0	1	1	1	1
240	Metastasis + CellCycleArrest + Apoptosis	0.00391	Cyclic	0.666666666666667	0	0	1	0.5	1	0	1	0	0	1	0	0	0	0	0	0	1	0	1	0	0	1	1	1	0	0	0	1	0	0	1	0	0	0	0	0	0	1	1	0	0	1	0	0	1	1	1	1	0.5	0	0	0	1	1	0	1	0	1	1	1	1	0	0	0	0.333333333333333	0	0	0.5	0	0.5	1	0	1	1	0.5	0	0.5	1	0	0.5	1	0	0	0	0.666666666666667	1	0	0	0.5	1	1	1	1	0	1	0	0	0.5	1	0	0	0	0	0	0	0	1	1	1	0	0.5	1	1	1	0	0	0	0	0	0	1	1	0	0	1	1	0	0	0	1	0	0.5	0	0.5	0	0.5	0	0	0	1	0	0	0.5	0	1	1	1	0	0	1	1	1	0	1	1	0	1	0.5	1	0.5	1	1	0	0.5	0.5	0	0	0	0.5	1	1	1	0.5	0	1	1	0.5	1	0.5	0	1	0.5	0.5	1	0	0	0	0	1	1	1	1	1	1	0	0
241	Metastasis + CellCycleArrest + Apoptosis	0.00391	Cyclic	0.666666666666667	0	0	0.5	0.5	1	0	0	0	0	1	0.375	0	0	0.375	0	0	1	0	0.5	1	1	1	1	1	0.125	0	0.5	1	0.25	0	0.5	0.25	0	1	0.25	0.375	1	1	1	0.5	1	0.5	1	0	1	1	0	0.625	0.5	0	0	0	1	0.5	0	1	0	0.875	0	1	0	0	0	0	0.333333333333333	0	0	0.125	0	0.625	0	0	1	0.875	0.625	0.125	0.25	1	0	0.5	1	0.125	0.5	0	0.666666666666667	0.333333333333333	0	0	0.5	0.5	0.5	1	1	0.5	0.5	0	0	0.25	1	0.5	0	0	0	0	0	0.5	1	1	0.5	0.5	0.5	1	0.75	1	0	0	0.5	0.125	0	0	1	1	0	0	0.875	1	0.625	0	0	0.75	0	0.5	0	0.583333333333333	1	0.25	0	1	1	1	0.625	0.5	0.5	0.666666666666667	1	0	1	0	0.75	1	1	0.5	0	1	1	0.25	1	0.5	1	0.5	1	0.125	0	0.5	0.5	0.5	0	0.375	0	1	1	1	0	1	0.5	0.5	0.25	0.5	0.583333333333333	0	0.75	0.375	0.5	1	0	0	1	0	1	0	1	0	1	1	0	1
242	Metastasis + CellCycleArrest + Apoptosis	0.00391	Cyclic	0.666666666666667	0	0	0.5	0.5	1	0	1	0	0	1	0	0	0	0	0	0	1	0	0.5	0	0	1	1	1	0.125	0	0.625	1	0.25	0	0.875	0.25	0	1	0.25	0.5	0	0	1	0.5	0	0.25	0	0	0	1	1	0.625	0.5	0	0	0	1	0.5	0	1	0	0.75	1	1	1	0	0	0	0.333333333333333	0	1	1	0	1	1	0	1	0.875	0.125	0.125	0.25	1	0	1	1	0.125	0.5	0	0.666666666666667	1	0	0	0.5	0.5	0.5	0	1	0.5	0.375	0	0	0.625	1	0.5	0	0	0	0	0	0.5	0.875	1	0.5	0.5	0.5	1	1	1	0	0	0.5	0.125	0	0	1	1	0	0	0.625	1	0.75	0	0	0.75	0	0	0	1	0	0.25	0	0	0	1	0.75	0.5	0.5	0	1	0	1	0	0.75	1	1	0.25	0	1	1	0.625	1	0.5	1	1	1	1	0	0.5	0.5	0.5	0	0	0.375	1	1	1	0.5	0	0.5	0.25	0.25	0.75	1	0	0.75	0.375	0.5	1	0	0	0	0	1	1	1	0	1	1	1	0
243	Metastasis + CellCycleArrest + AbnormalProliferation	0.00391	Cyclic	0.666666666666667	0	0	1	0.5	1	0	1	0	0	0	0.5	0	0	0.5	0	0	1	0	1	0	0	1	1	0.5	0	0.5	1	1	0	0.5	1	0	0	0	0	1	0	1	1	0	0	0	0	0	1	1	0	0	0.5	0	0	0.5	1	0	0	0.5	0	0	1	1	1	0	1	0	0.333333333333333	0	0	0.5	0	0.5	0	0	1	1	0.5	0	0.5	1	0	0.5	1	0	0	0	0.666666666666667	1	0	0	0.5	1	1	1	0	0	1	1	0	0	1	0	0	0	0	0	0	0	1	1	1	0	0.5	1	0.5	1	0	0	0	0	0	0	1	1	0	0	1	1	0	0	0	1	0	0.5	0	0.5	0	0.5	0	0	0	1	0	0	0.5	0	1	0	1	1	0	1	1	0	0	1	1	0	1	0.5	1	0.5	1	0	0	0.5	0.5	0	0	0.5	0	1	1	1	0	0	1	0	0.5	1	0.5	0	1	0	0.5	1	0	0	0	0	1	1	1	0	0	1	0	1
244	Metastasis + CellCycleArrest + Apoptosis	0.00391	Cyclic	0.666666666666667	0	0	0	0.5	1	0	0	0	0	1	0.333333333333333	0	0	0.333333333333333	0	0	1	0	0	1	1	1	1	1	0	0	0	1	0.166666666666667	0	0.5	0.166666666666667	0	0	0	0	1	1	1	0	1	0	1	0	1	1	1	1	0.5	0	0	0	1	1	0	1	0	0	0	1	0	0	1	0	0.333333333333333	0	0	0.5	0	0.5	0	0	1	1	0.5	0	0.5	1	0	0.5	1	0	0	0	0.666666666666667	0.333333333333333	0	0	0.5	1	1	1	0	0	1	1	0	0	1	0	0	0	0	0	0	0	1	1	1	0	0.5	1	1	1	0	0	0	0	0	1	0	0	0	0	1	1	0	0	0	1	0	0.5	0	0.5	1	0.5	0	1	1	1	0	0	0.5	0.666666666666667	1	0	1	1	0	1	1	0	0	1	1	0	1	0.5	1	0.5	1	0.166666666666667	0	0.5	0.5	0	0	0.333333333333333	0.333333333333333	1	1	1	0	1	1	0	0.5	0.833333333333333	0.5	0	1	0.5	0.5	1	0	0	1	0	1	0	1	0	1	1	0	1
245	Metastasis + CellCycleArrest + Apoptosis	0.00391	Cyclic	0.333333333333333	0	0	1	0.5	1	0	1	0	0	0	0	0	0	0	0	0	1	0	1	0	0	1	1	1	0	0	1	1	0	0	0.5	0	0	0	0	1	0	0	1	0	0	0	0	0	1	1	0	0.5	0.5	0	0	0	1	0.5	0	1	0	0	1	0	0	0	1	0	0.666666666666667	0	0	0.5	0	0.333333333333333	0	0	1	1	0.666666666666667	0	0.5	1	0.333333333333333	0.5	1	0	0	0	0.333333333333333	0.666666666666667	0	0	0.5	1	1	1	0	0	1	1	0	0	1	0	0	0	0	0	0	0	1	1	1	0	0.5	1	1	1	0	0	0	0	0	0	1	1	0	0	1	1	0	0	0	1	0	0.666666666666667	0	0.333333333333333	0	0.5	0	1	1	1	0	0	0.5	0.333333333333333	1	0	1	1	0	1	1	0	0	1	1	0	1	0.5	1	1	1	0	0	0.333333333333333	0.5	0	0	0	0	1	1	1	0	1	1	0	0.5	1	0.5	0	1	0	0.5	1	0	0	0	0	1	0	1	0	1	1	1	1
246	Metastasis + CellCycleArrest	0.00391	Cyclic	0.666666666666667	0	0	0.5	0	1	0	1	0	0	0	0.375	0	0	0.375	0	0	1	0	0.5	0	0	1	1	0.375	0.125	0.625	0.5	1	0.125	0.625	0.25	0	0	1	0.25	0.375	0	1	1	0.5	0	0.5	0	0	1	1	0	0.5	0.5	0	0	0	1	0	0	0	0	0.875	1	1	0	0	0	0	0.333333333333333	0	0	0.916666666666667	0	0.583333333333333	0	0	1	0.875	0.666666666666667	0.125	0.5	1	0.166666666666667	0.5	1	0.125	0.5	0	0.666666666666667	0.333333333333333	0	0	0.5	0.5	0.5	1	1	0.5	0.5	0	0	0.25	1	0.5	0	0	0	0	0	0.5	1	1	0.5	0.5	0.5	1	1	1	0	0	0.5	0.125	0	1	0	0	0	0	0.625	1	0.625	0	0	0.75	0	0.541666666666667	0	0.541666666666667	0	0	0	1	1	1	0.625	0.5	0.5	0.666666666666667	1	0	1	0	0.75	1	1	0.5	0	1	1	0.375	1	0.5	1	1	1	0	0	0.458333333333333	0	0.5	0	0.375	0	1	1	1	0	1	0.5	0.5	0.25	0.5	0.708333333333333	0	0.75	0	0.5	1	0	0	0	0	1	0	1	0	1	1	1	1
247	CellCycleArrest + Apoptosis	0.00391	Cyclic	0.666666666666667	0	0	1	0.5	1	1	1	0	1	0	0.5	0	0	0.5	0	0	1	0	1	1	0	1	1	1	0	0	1	1	0	0	1	0	0	1	0	1	0	1	1	0	0	1	0	0	1	1	0	0.5	0.5	0	0	0.5	1	0.5	0	0.5	0	1	0	1	1	0	0	0	0.333333333333333	0	0	1	0	1	0	0	1	1	1	0	0.5	1	0	0.5	1	0	0	1	0.666666666666667	1	0	0	0.5	1	1	1	1	0	1	0	0	0.5	1	1	0	0	0	0	0	0	1	1	0	1	0.5	1	1	1	0	0	1	0.5	1	0	1	1	0	0	0.5	0	1	0	1	1	1	0.5	0	0.5	1	0.5	1	0	0	0	1	0	0.5	0	1	0	1	0	1	1	1	1	0	1	1	0	0	0.5	1	0.5	1	1	1	0.5	0.5	0	1	0.5	1	0	1	1	0.5	0	1	1	0.5	0	0.5	1	1	1	1	1	0	0	0	0	1	1	1	0	1	1	0	1
248	Metastasis + Apoptosis	0.00391	Cyclic	0.333333333333333	0	1	0.5	0	1	0	0	0	0	0	0	0	0	0	0	0	1	0	0.5	1	1	1	1	1	0.125	0	0.5	1	0.25	0	0.125	0.125	0	1	0.25	0.375	1	1	1	0.5	1	0.5	1	0	1	1	0	0.625	0.5	0	0	0	1	0.5	0	1	0	0.875	0	0	0	0	0	0	0.666666666666667	0	0	0.125	0	0.583333333333333	1	0	1	0.875	0.583333333333333	0.125	0.5	1	0	0.5	1	0.125	0.5	0	0.333333333333333	0.666666666666667	0	0	0.5	0.5	0.5	1	1	0.5	0.5	0	0	0.25	1	0.5	0	0	0	0	0	0.5	1	1	0.5	0.5	0.5	1	0.875	1	0	0	0.5	0.125	0	0	1	1	0	0	0.75	1	0.625	0	0	0.75	0	0.458333333333333	0	0.541666666666667	1	0	1	1	1	0	0.625	0.5	0.5	0.333333333333333	1	0	1	0	0.75	1	1	0.5	0	1	1	0.25	0	0.5	1	0.5	1	1	1	0.5	0	0	1	0	1	0	1	1	1	1	0.5	0.5	0	0.25	0.5	1	0.75	0.875	1	1	0	1	1	0	1	0	1	0	1	1	0	0
249	Metastasis + CellCycleArrest + Apoptosis	0.00391	Cyclic	0.666666666666667	0	1	0.5	0.5	1	0	1	0	0	1	0	0	0	0	0	0	1	0	0.5	0	0	1	1	1	0.125	0	0.625	1	0	0	0.5	0	0	1	0.25	0.5	0	0	1	0.5	0	0.25	0	0	0	1	1	0.5	1	0	0	0	1	0	0	1	0	0.75	0	1	0	0	0	0	0.333333333333333	0	1	1	0	1	0	0	1	0.875	0.5	0.125	0.25	1	0	1	1	0.125	0.5	0	0.666666666666667	0.333333333333333	0	0	0.5	0.5	0.5	0	1	0.5	0.375	0	0	0.625	1	0.5	0	0	0	0	0	0.5	0.875	1	0.5	0.5	1	1	0.75	1	0	0	0.5	0.125	0	0	1	1	0	0	0.5	1	0.75	0	0	0.75	0	0.5	0	1	1	0.25	0	1	1	1	0.75	0.5	0.5	0.666666666666667	1	0	1	0	0.75	1	1	0.25	0	1	1	0.375	1	1	1	0.5	1	0	0	0.5	0.5	0	0	0	0	1	1	1	0	1	0.5	0.25	0.25	0.75	1	0	0.75	0	0.5	1	0	0	0	0	1	0	1	0	1	1	0	1
250	Metastasis + CellCycleArrest + Apoptosis	0.00391	Cyclic	0.666666666666667	0	0	0.5	0.5	1	0	0	0	0	1	0.375	0	0	0.375	0	0	1	0	0.5	1	1	1	1	1	0.125	0	0.625	1	0.25	0	0.5	0.25	0	1	0.25	0.5	1	1	1	0.5	1	0.25	1	0	0	1	0	0.625	0.5	0	0	0	1	0.5	0	0	0	0.75	0	1	0	0	0	0	0.333333333333333	0	1	0.5	0	0.625	0	0	1	0.875	0.5	0.125	0.25	1	0	1	1	0.125	0.5	0	0.666666666666667	0.333333333333333	0	0	0.5	0.5	0.5	0	1	0.5	0.375	0	0	0.625	1	0.5	0	0	0	0	0	0.5	0.875	1	0.5	0.5	0.5	1	1	1	0	0	0.5	0.125	0	1	0	0	0	0	0.625	1	0.75	0	0	0.75	0	0.5	0	1	1	0.25	0	1	1	1	0.75	0.5	0.5	0.666666666666667	1	0	1	0	0.75	1	1	0.25	0	1	1	0.375	1	0.5	1	1	1	0.125	0	0.5	0.5	0.5	0	0.375	0	1	1	1	0	1	0.5	0.25	0.25	0.5	0.75	0	0.75	0.375	0.5	1	0	0	1	0	1	0	1	0	1	1	1	1
251	Metastasis + CellCycleArrest + Apoptosis	0.00391	Cyclic	0.666666666666667	0	0	0.5	0.5	1	0	0	0	0	1	0.375	0	0.125	0.375	0	0	1	0	0.5	1	1	1	1	1	0.125	0	0.625	1	0.25	0	0.5	0.25	0	1	0.25	0.5	1	1	1	0.5	1	0.25	1	0	0	1	1	0.5	0.5	0	0	0	1	0.5	0	0	0	0.75	0	1	0	0.125	0	0	0.333333333333333	0	1	0	0	0.25	1	0	1	0.875	0.125	0.125	0.25	1	0	1	1	0.125	0.5	0	0.666666666666667	0.333333333333333	0	0	0.5	0.5	0.5	0	1	0.5	0.25	0	0.125	0.5	1	0.5	0	0	0	0	0	0.5	0.75	1	0.5	0.5	0.5	1	1	1	0.125	0	0.5	0.125	0	1	0	0	0	0	0.75	1	0.625	0	0	0.75	0	0	0	1	1	0.25	0	1	1	1	0.625	0.5	0.5	0.666666666666667	0	0	1	0	0.75	1	1	0.25	0	1	1	0.375	1	0.5	1	1	1	0.125	0	0.5	0.5	0.5	0	0.375	0	1	0.875	1	0	1	0.5	0.25	0.25	0.5	0.5	0	0.75	0.375	0.5	1	0	1	1	0	1	0	0	0	0	1	1	1
252	Metastasis + Apoptosis	0.00391	Cyclic	0.666666666666667	0	0	0.5	0	1	0	1	0	0	1	0	0	0	0	0	0	1	0	0.5	1	0	1	1	1	0.125	0	0.625	1	0.25	0	0.125	0.125	0	1	0.25	0.5	0	1	1	0.5	0	0.25	0	1	0	1	0	0.75	0.5	0	0	0	1	1	0	1	0	0.75	0	1	0	0	0	0	0.333333333333333	0	1	1	0	1	0	0	1	0.875	0.5	0.125	0.5	1	0	1	1	0.125	0.5	0	0.666666666666667	0.333333333333333	0	0	0.5	0.5	0.5	0	1	0.5	0.375	0	0	0.625	1	0.5	0	0	0	0	0	0.5	0.875	1	0.5	0.5	0.5	1	1	1	0	0	0.5	0.125	0	0	1	1	0	0	0.625	1	0.75	0	0	0.75	0	0.5	0	1	1	0	1	1	1	0	0.75	0.5	0.5	0.666666666666667	1	0	1	0	0.75	1	1	0.25	0	1	1	0.375	0	0.5	1	1	1	1	1	0.5	0	0.5	1	0	1	0	1	1	1	1	0.5	0.25	0	0.25	1	1	0.75	0.875	1	1	0	1	0	1	1	0	1	0	1	1	1	0
253	CellCycleArrest + Apoptosis	0.00391	Cyclic	0.666666666666667	0	0	0	0.5	1	1	1	0	1	1	0	0	0	0	0	0	1	0	0	1	0	1	1	1	0	0	0	1	0	0	1	0	0	0	0	0	0	1	1	0	0	1	0	0	1	1	0	1	0.5	0	0	0	1	1	0	0	0	1	0	1	0	0	0	0	0.333333333333333	0	0	1	0	0.333333333333333	0	0	1	1	1	0	0.5	1	0.666666666666667	0.5	1	0	0	1	0.666666666666667	0.333333333333333	0	0	0.5	1	1	1	1	0	1	0	0	0.5	1	0	1	0	0	0	0	0	1	1	1	0	0.5	1	1	1	0	0	0	0.5	1	0	1	1	0	0	1	1	0	0	1	1	1	0.666666666666667	0	0.5	1	0.5	1	1	1	0	0	0	0.5	0.666666666666667	1	0	1	0	0	1	1	1	0	1	1	0	0	0.5	1	1	1	1	1	0.5	0.5	0	1	0	1	0	1	1	1	1	1	1	0.5	0	0.666666666666667	1	1	1	1	1	0	1	0	0	1	0	1	0	1	1	1	0
254	Metastasis + Apoptosis	0.00391	Cyclic	0.666666666666667	1	0	1	0	1	0	1	0	0	0	0	0	0	0	0	0	1	0	1	1	0	1	1	1	0	0	0	1	0.5	0	0	0.25	0	1	0	0	0	1	1	0	0	1	0	0	1	1	0	1	0.5	0	0	0	1	1	0	0	0	1	0	1	0	0	0	0	0.333333333333333	0	0	0.833333333333333	0	0.5	1	0	1	1	0.5	0	1	1	0	0.5	1	0	0	0	0.666666666666667	0.333333333333333	0	0	0.5	1	1	1	1	0	1	0	0	0.5	1	0	0	1	0	1	0	0	1	1	1	0	0.5	1	1	1	0	0	0	0	0	0	1	1	0	0	1	1	0	0	0	1	0	0.5	0	0.5	1	0	1	1	1	0	0	0	0.5	0.666666666666667	1	0	1	0	0	1	1	1	0	1	1	0	0	0.5	1	1	1	1	1	0.5	0	0	1	0	1	0	1	1	1	1	1	1	0	0.5	0.5	1	1	0.75	1	1	0	0	0	0	1	0	1	0	1	1	1	0
255	Metastasis + CellCycleArrest + Apoptosis	0.00391	Cyclic	0.666666666666667	0	0	1	0.5	1	0	1	0	0	1	0	0	0	0	0	0	1	0	1	0	0	1	1	1	0	0	1	1	0	0	0.5	0	0	1	0	1	0	0	1	0	0	1	0	0	0	1	0	0	0.5	0	0	0	1	0	0	1	0	1	0	1	0	0	0	0	0.333333333333333	0	1	1	0	1	0	0	1	1	1	0	0.5	1	0	1	1	0	0	0	0.666666666666667	0.333333333333333	0	0	0	1	1	0	1	0	1	0	0	1	1	1	0	0	0	0	0	0	1	1	0	1	0.5	1	0.5	1	0	0	1	1	1	0	1	1	0	0	1	1	1	0	0	1	0	0.5	0	1	1	0.5	0	1	1	1	1	0	0	0.666666666666667	1	0	1	0	1	1	1	1	0	1	1	0	1	0.5	1	0.5	1	1	0	0.5	0.5	0	0	0	1	1	1	1	0.5	1	1	1	0.5	1	1	0	1	0.5	0.5	0	0	0	0	0	1	0	1	0	1	1	0	0
256	Metastasis + CellCycleArrest + Apoptosis	0.00391	Cyclic	0.666666666666667	0	0	1	0.5	1	0	1	0	0	1	0	0	0	0	0	0	1	0	1	0	0	1	1	1	0	0	1	1	0	0	1	0	0	1	0	1	0	1	1	0	0	1	0	0	0	1	0	0.5	0.5	0	0	0.5	1	0.5	0	0.5	0	1	0	1	0	0	0	0	0.333333333333333	0	1	1	0	1	0	0	1	1	1	0	0.5	1	0	1	1	0	0	0	0.666666666666667	0.333333333333333	0	0	0	1	1	0	1	0	1	0	0	1	1	1	0	0	0	0	0	0	1	1	0	1	0.5	1	1	1	0	0	1	1	0	1	0	0	0	0	0.5	1	1	0	0	1	0	0.5	0	1	1	0.5	0	1	1	1	1	0	0	0.666666666666667	1	0	1	0	1	1	1	1	0	1	1	0	1	0.5	1	0.5	1	1	0	0.5	0.5	0	0	0	0.5	1	1	1	0.5	1	1	1	0.5	1	1	0	1	0.5	0.5	0	0	0	0	0	1	0	1	0	0	1	0	0
Average Node Propensities
atwozero	aa	ac	andthreefour	apc	arf	arhgaptwo	askone	actin	akt	arptwothree	brcaone	barrestin	bparvin	chkone	ca	cam	camk	camkk	cas	caspthree	caspeight	caspnine	cbp	cdctwozero	cdcfourtwo	cdhone	crk	csk	cyclina	cyclinb	cyclind	cycline	cytochromec	dag	dgk	dockoneeightzero	daxx	ecad	egfr	erk	fadd	fak	fasr	frizzled	fyn	gck	gefhone	grk	gaonetwoonethree	gabone	gai	gaq	gas	gbgonetwoonethree	gbgi	gbgq	gbgs	graf	grbtwo	ikk	ilonetnfr	ilk	ipthree	ipthreerone	ikb	integrins	larg	mkkthree	mkksix	mkkseven	mkps	mlck	mlcp	mlkone	mlktwo	mlkthree	mmp	mek	mekkone	mekktwo	mekkthree	mekkfour	myc	myosin	nfkappab	nik	nck	pa	pak	pdefour	pdkone	pithreek	pifourk	pifivek	piptwothreefour	piptwofourfive	pipthreethreefourfive	pipfour	pka	pkc	pkcprimed	platwo	plcb	plcg	pld	pptwoa	pten	ptponeb	ptppest	ptpa	palphaonetwoonethreer	palphair	palphaqr	palphasr	pixcool	rgs	rkip	rac	raf	rafdep	rafloc	rafrest	ral	ralbpone	ralgds	rapone	ras	rasgrfgrp	rho	rhogdi	rhok	sapk	shptwo	sekone	shc	slug	smac	smadtwo	smadtwofour	snail	sos	src	stathmin	takone	taoonetwo	tgfr	tabonetwo	talin	tiam	tpltwo	trafs	trio	trx	vavtwo	vinc	wasp	xiap	alphaonetwoonethreer	alphair	alphaqr	alphasr	atm	bax	bcltwo	betacatenin	camp	cycg	etwofone	mdmtwo	mdmx	ponefiverhogef	ponetwozerorasgap	ponefourarf	ponefive	poneninezerorhogap	poneninezerorhogef	ptwoone	ptwoseven	pthreeeight	pfivethree	pninezerorsk	rb	wipone	ecm	extpump	egf	fas	wnt	alphaslig	ilonetnf	stress	tgfb	alphaonetwoonethreelig	alphailig	alphaqlig	dnadamage
0.603443333333331	0.05865	0.07038	0.596674040043291	0.242420000000001	0.993139999999997	0.184406856060606	0.766359999999999	0.02346	0.12512	0.742899999999999	0.143572745670996	0.025415	0.141372524350649	0.143572745670996	0.012463125	0.012463125	1.00096	0	0.596674040043291	0.555220000000001	0.21896	1.00096	0.998027499999997	0.957461249999998	0.151528368506494	0.04349875	0.575429495129871	0.990451874999998	0.156924718614719	0.04447625	0.503697498376624	0.0911575876623378	0	0.821496924242423	0.149512645021645	0.52474612012987	0.25415	0.817189999999999	0.996398333333331	0.301387581709957	0.21896	0.444630685606062	0.25415	0.20332	0.355810000000001	1.00096	0.496570000000001	0.553496468614719	0.512454374999999	0.0029325	0	0.064515	1.00096	0.44574	0.025415	0.592365000000001	0	0.713088365800866	0.33235	0.809369999999999	0.21505	0.141372524350649	0.133465776515151	0.012463125	0.397516666666665	0.05083	0.64515	0.751523369588745	0.00402552272727273	0.730414024350649	0.3519	0.012463125	0.982619180194803	0.855132868506494	0.554238268398268	0.151528368506494	0.523839922619048	0.988874545454543	0.13602779978355	0.819145	0.998027499999997	0.145827131493507	0.301387581709957	0.0876280086580087	0.603443333333331	0.530456666666665	0.00456166666666667	0.02737	0.422187962662337	0.709103043290044	0.703645334956711	0.355810000000001	0.789819999999999	0.281571413961039	0.642654836038961	0.133465776515151	0.141372524350649	0.558826805735932	1.00096	0.470657998376623	0.00391	0.05865	0	0.126125851731602	0.02737	0.301387581709957	0.818649902597403	0.987274999999998	0.526392001623377	0.470657998376623	0.516119999999999	1.00096	0.932498819805194	0.975544999999998	0.138277107683983	0	0.470657998376623	0.238147351731602	0.119353173160173	0.359720000000001	0.66861	0.64124	0.008553125	0.008553125	0.73023270021645	0.989229999999998	0.553687313852815	0.0235200887445887	0.184406856060606	0.852180479978355	0.184406856060606	0.413911795995671	0.0029325	0.787030316558442	0.66861	0.175732495670996	0.406640000000001	0.785909999999999	0.785909999999999	0.594320000000001	0.563300666666667	0.29731466504329	0.422187962662337	0.473109999999999	0.903209999999998	0.08211	1.00096	0.131347859848485	0.621963361471862	1.00096	1.00096	0.444630685606062	0	0.997701666666664	0.993139999999997	0.251791305194805	0.594320000000001	0.516119999999999	0.975544999999998	0.801550000000001	0.975544999999998	0.623726458333334	0.406640000000001	0.491714237012986	0.242420000000001	0.265138623376624	0.406640000000001	0.143572745670996	0.56080359848485	0.586500000000001	0.85958747564935	0.985759874999998	0.377315	0.785909999999999	0.703645334956711	0.444630685606062	0.240937458333333	0.555019210497836	0.75815090422078	0.406640000000001	0.844360479978355	0.506485912337662	0.703800000000001	0.852379999999999	0	0.1955	0.25415	0.20332	1.00096	0.21505	0.903209999999998	0.08211	0.852379999999999	1.00096	0.602140000000001	0.65297
Fixed Nodes States
egf	ecm	alphaqlig	alphailig	alphaslig	alphaonetwoonethreelig	stress	ilonetnf	extpump	fas	wnt	tgfb	DNAdamage	actin	ac	akt	gefhone	arptwothree	camk	mkps	ikk	integrins	mdmx	pifourk	platwo	pld	rgs	shc	tgfb	trafs	pithreek
0.192311635	0.849100491	0.6	1	1	0.85	0.9	0.214618521	0	0.251480612	0.200942953	0.079793984	0.65	0.021460972	0.06858177	0.121281472	0.494164435	0.738858843	1	0.351194475	0.808121476	0.047339955	0.582154787	0.785947336	0.056751345	0.025274016	0	0.664646378	0.079793984	1	0.354382151
Individual Cell Fates
Metastasis	Quiescence	CellCycleArrest	Senescence	NormalProliferation	AbnormalProliferation	Apoptosis	Uncharacterized
0.3539	0	0.2235	0.0013	0	0.0039	0.4184	0
Total Sample Size	256
Total States Converged	256
