## Supplementary material for "CanSeer: A Method for Development and Clinical Translation of Personalized Cancer Therapeutics": Network.csv

atwozero	-7.186917805
aa	-23.70821183
ac	-65.42730108
andthreefour	-2.512391251
apc	-0.856758667
arf	14.33562801
arhgaptwo	-0.053108251
askone	14.33861811
actin	-7.689669311
akt	0.203917423
arptwothree	-36.73763966
brcaone	-10.67520504
barrestin	55.75187322
bparvin	-35.46800347
chkone	-2.1822894
ca	-10
cam	-32.63085473
camk	0.117930528
camkk	-46.56476648
cas	0.049526093
caspthree	31.06546031
caspeight	-3.659528388
caspnine	72.50715531
cbp	21.19486238
cdctwozero	20.05843201
cdcfourtwo	-30.33621103
cdhone	-0.796984617
crk	11.93174592
csk	63.76651083
cyclina	-7.741384797
cyclinb	12.78295744
cyclind	18.59739182
cycline	-10.44101821
cytochromec	-6.530258966
dag	-11.54031762
dgk	16.51135826
dockoneeightzero	-39.82412308
daxx	-43.04424667
ecad	18.87800689
egfr	-41.59203116
erk	-43.73111552
fadd	-18.93993687
fak	-1.458350271
fasr	-41.04888892
frizzled	-29.86083675
fyn	-12.16916928
gck	-11.63886175
gefhone	3.684101297
grk	14.49179762
gaonetwoonethree	74.49084481
gabone	-77.17740894
gai	-38.06032125
gaq	16.65873961
gas	-0.980400732
gbgonetwoonethree	10.96164217
gbgi	22.85914734
gbgq	66.6373564
gbgs	23.88833473
graf	-45.43658844
grbtwo	8.218409345
ikk	-17.97939218
ilonetnfr	-14.88481906
ilk	-36.3875833
ipthree	-3.011921013
ipthreerone	1.322900837
ikb	12.79118743
integrins	-33.75990495
larg	15.84419923
mkkthree	6.329367062
mkksix	-4.648609271
mkkseven	41.56134982
mkps	-4.865698385
mlck	-68.85120423
mlcp	59.03587198
mlkone	65.88794574
mlktwo	-4.360839105
mlkthree	-66.87553867
mmp	83.99606291
mek	-27.5189788
mekkone	-37.92822913
mekktwo	40.59324708
mekkthree	-18.42882715
mekkfour	-29.3131972
myc	-9.020110948
myosin	74.15322751
nfkappab	5.324887161
nik	-25.79810224
nck	-3.120538948
pa	-0.653237123
pak	-21.14849436
pdefour	-56.70653157
pdkone	2.510345048
pithreek	6.319643937
pifourk	38.272414
pifivek	-68.81644578
piptwothreefour	29.25182912
piptwofourfive	30.34499389
pipthreethreefourfive	-28.91869
pipfour	5.707011116
pka	-22.61357324
pkc	-52.20471139
pkcprimed	-2.200547502
platwo	30.84232255
plcb	13.68188119
plcg	11.70053626
pld	31.87634561
pptwoa	9.879378757
pten	24.79845667
ptponeb	0.922503358
ptppest	7.100620817
ptpa	-1.839801888
palphaonetwoonethreer	-18.24578674
palphair	0.208113747
palphaqr	-23.14548886
palphasr	-26.84999489
pixcool	-41.66656496
rgs	-51.24932449
rkip	-0.803050548
rac	81.47050606
raf	9.010813214
rafdep	-18.22210836
rafloc	46.57545767
rafrest	57.15683628
ral	-58.00498756
ralbpone	-52.79280587
ralgds	-10.0009249
rapone	-69.27483056
ras	-2.715283715
rasgrfgrp	-71.73435663
rho	16.98224648
rhogdi	17.98272959
rhok	-0.439504997
sapk	91.88957771
shptwo	-6.779039449
sekone	27.21237427
shc	11.10711637
slug	-16.13508232
smac	-27.70124706
smadtwo	6.126088773
smadtwofour	-8.801400449
snail	6.057370338
sos	-17.56224843
src	-125.6934203
stathmin	-14.78375433
takone	1.889410839
taoonetwo	-31.1202302
tgfr	-35.82328904
tabonetwo	4.106013063
talin	-33.54410299
tiam	-47.34429248
tpltwo	-0.040838513
trafs	-25.16135278
trio	-15.78190231
trx	13.61729784
vavtwo	-17.10672192
vinc	-4.332989364
wasp	-80.03142506
xiap	27.01199383
alphaonetwoonethreer	10.48475788
alphair	-49.05969743
alphaqr	1.41324146
alphasr	-42.31733892
atm	13.71709773
bax	-3.21114046
bcltwo	21.81570775
betacatenin	-14.93078012
camp	13.29072826
cycg	-8.260313883
etwofone	-26.35284648
mdmtwo	-51.71131325
mdmx	-9.552326092
ponefiverhogef	6.852074291
ponetwozerorasgap	50.01902444
ponefourarf	48.57042703
ponefive	-36.55144857
poneninezerorhogap	27.27173212
poneninezerorhogef	-31.26455194
ptwoone	17.01691124
ptwoseven	3.73476254
pthreeeight	-37.98796618
pfivethree	-6.551892596
pninezerorsk	37.31622793
rb	-4.986028762
wipone	10.71021616
ecm	0.239416186
extpump	0.5
egf	0.265291691
fas	0.78940171
wnt	1
alphaslig	0.5
ilonetnf	0.265255501
stress	0.5
tgfb	0.439577852
alphaonetwoonethreelig	0.5
alphailig	0.5
alphaqlig	0.5
dnadamage	0.5
nfkappab	21	atwozero
platwo	76	aa
ecm	58	ac
integrins	53	ac
gbgi	42	ac
gas	26	ac
pkc	-8	ac
cas	9	andthreefour
frizzled	-76	apc
betacatenin	63	apc
apc	-74	apc
pipthreethreefourfive	-53	arf
piptwofourfive	21	arf
arf	72	arf
rhok	97	arhgaptwo
daxx	-34	askone
akt	47	askone
trx	-63	askone
arptwothree	38	actin
myosin	23	actin
pptwoa	-11	akt
akt	21	akt
piptwothreefour	-59	akt
pipthreethreefourfive	4	akt
pdkone	-90	akt
camkk	35	akt
ilk	87	akt
src	-92	akt
wasp	52	arptwothree
atm	1	brcaone
etwofone	68	brcaone
palphasr	-87	barrestin
palphaqr	17	barrestin
palphair	-58	barrestin
palphaonetwoonethreer	18	barrestin
ilk	59	bparvin
brcaone	44	chkone
extpump	-35	ca
ipthreerone	56	ca
ca	67	cam
pptwoa	-88	camk
cam	30	camk
camkk	73	camk
pka	-72	camkk
cam	96	camkk
ptppest	-61	cas
cas	83	cas
src	-34	cas
fak	35	cas
xiap	-29	caspthree
caspeight	94	caspthree
caspnine	-7	caspthree
fadd	50	caspeight
xiap	-70	caspnine
akt	82	caspnine
cytochromec	-100	caspnine
shptwo	-67	cbp
src	54	cbp
cyclinb	42	cdctwozero
cdhone	-93	cdctwozero
rhogdi	-64	cdcfourtwo
cdcfourtwo	85	cdcfourtwo
rac	-46	cdcfourtwo
ralbpone	24	cdcfourtwo
poneninezerorhogap	-8	cdcfourtwo
graf	13	cdcfourtwo
src	-70	cdcfourtwo
pixcool	76	cdcfourtwo
gbgi	-47	cdcfourtwo
pak	39	cdcfourtwo
cyclina	-78	cdhone
cyclinb	79	cdhone
cdctwozero	-21	cdhone
ptppest	-31	crk
src	10	crk
fak	-40	crk
cas	47	crk
shptwo	-87	csk
cbp	7	csk
pka	70	csk
gbgi	-51	csk
gbgq	21	csk
gbgonetwoonethree	-29	csk
src	34	csk
fak	-96	csk
cdctwozero	-62	cyclina
rb	63	cyclina
ptwoone	-84	cyclina
ptwoseven	60	cyclina
etwofone	-83	cyclina
cdhone	25	cyclina
cyclina	-13	cyclina
cdctwozero	-76	cyclinb
cdhone	51	cyclinb
ptwoone	-68	cyclinb
ptwoseven	29	cyclinb
pfivethree	-27	cyclinb
ponefive	-19	cyclind
ptwoone	57	cyclind
ptwoseven	-11	cyclind
betacatenin	41	cyclind
erk	-58	cyclind
myc	33	cyclind
nfkappab	-4	cyclind
cyclina	-33	cycline
rb	7	cycline
ptwoone	-61	cycline
ptwoseven	9	cycline
etwofone	-49	cycline
pfivethree	-79	cytochromec
bax	52	cytochromec
etwofone	-81	cytochromec
dgk	-53	dag
dag	70	dag
piptwofourfive	-45	dag
plcb	16	dag
plcg	13	dag
egfr	-80	dgk
dag	20	dgk
pkc	-46	dgk
src	49	dgk
ca	-86	dgk
pa	17	dgk
pipthreethreefourfive	37	dockoneeightzero
crk	14	dockoneeightzero
cas	33	dockoneeightzero
fasr	55	daxx
snail	-68	ecad
slug	30	ecad
smadtwofour	-20	ecad
ecad	85	ecad
egfr	-4	egfr
ptponeb	79	egfr
egf	-80	egfr
pkc	61	egfr
ca	-57	egfr
alphaqr	9	egfr
alphair	76	egfr
alphaonetwoonethreer	39	egfr
mkps	-13	erk
pptwoa	90	erk
mek	-19	erk
erk	26	erk
ilonetnfr	-63	fadd
fasr	64	fadd
trio	-96	fak
pten	41	fak
src	-48	fak
fak	91	fak
talin	-86	fak
integrins	14	fak
fas	53	fasr
wnt	30	frizzled
pithreek	77	fyn
trafs	36	gck
fak	-9	gefhone
stathmin	89	gefhone
rkip	-27	grk
erk	81	grk
src	-40	grk
barrestin	60	grk
piptwofourfive	-85	grk
gbgs	40	grk
gbgi	-92	grk
gbgq	35	grk
gbgonetwoonethree	54	grk
pkc	-61	grk
gbgonetwoonethree	-74	gaonetwoonethree
ponefiverhogef	9	gaonetwoonethree
gaonetwoonethree	-88	gaonetwoonethree
alphaonetwoonethreer	8	gaonetwoonethree
shptwo	-65	gabone
grbtwo	81	gabone
egfr	-71	gabone
gabone	64	gabone
pipthreethreefourfive	65	gabone
gbgi	-13	gai
rgs	77	gai
pka	-30	gai
gai	10	gai
alphaslig	-10	gai
alphasr	2	gai
alphair	-61	gai
gbgq	-76	gaq
rgs	68	gaq
plcb	-68	gaq
gaq	67	gaq
alphaqr	-99	gaq
gbgs	-17	gas
pka	68	gas
rgs	-48	gas
gas	33	gas
alphasr	-8	gas
gaonetwoonethree	-24	gbgonetwoonethree
gbgonetwoonethree	29	gbgonetwoonethree
alphaonetwoonethreer	-27	gbgonetwoonethree
gai	-58	gbgi
gbgi	18	gbgi
alphair	-98	gbgi
gaq	-91	gbgq
gbgq	64	gbgq
alphaqr	-87	gbgq
gas	-57	gbgs
gbgs	78	gbgs
alphasr	-93	gbgs
src	77	graf
fak	70	graf
fak	-3	grbtwo
src	14	grbtwo
shc	-32	grbtwo
egfr	5	grbtwo
pfivethree	-89	ikk
takone	3	ikk
akt	-29	ikk
atwozero	68	ikk
ilonetnf	58	ilonetnfr
pipthreethreefourfive	74	ilk
piptwofourfive	15	ipthree
plcb	-61	ipthree
plcg	3	ipthree
pptwoa	-15	ipthreerone
cam	38	ipthreerone
ca	-60	ipthreerone
ipthreerone	40	ipthreerone
ipthree	-42	ipthreerone
gbgi	73	ipthreerone
pka	-59	ipthreerone
pkc	5	ipthreerone
ikk	-99	ikb
nfkappab	88	ikb
ikb	-79	ikb
ilk	-30	integrins
src	74	integrins
integrins	-39	integrins
pptwoa	44	integrins
ecm	-24	integrins
talin	56	integrins
fyn	-40	larg
fak	18	larg
askone	89	mkkthree
pak	-40	mkkthree
taoonetwo	68	mkkthree
tpltwo	-14	mkkthree
takone	15	mkkthree
mlkthree	-38	mkkthree
mlktwo	41	mkkthree
mlkone	-71	mkkthree
mekkfour	21	mkkthree
mekkthree	-92	mkkthree
mekktwo	69	mkkthree
askone	1	mkksix
pak	-73	mkksix
taoonetwo	76	mkksix
tpltwo	-100	mkksix
takone	23	mkksix
mekkfour	-75	mkksix
mlkthree	71	mkksix
askone	4	mkkseven
mlkthree	-82	mkkseven
mlktwo	33	mkkseven
mlkone	-65	mkkseven
mekkfour	66	mkkseven
mekkthree	-4	mkkseven
mekktwo	25	mkkseven
mekkone	-53	mkkseven
camp	33	mkps
sapk	-64	mkps
pthreeeight	40	mkps
erk	-73	mkps
pak	-12	mlck
pka	2	mlck
erk	-88	mlck
cam	96	mlck
rhok	-52	mlcp
pkc	40	mlcp
ilk	-83	mlcp
pak	50	mlcp
raf	-75	mlcp
pka	76	mlcp
cdcfourtwo	-83	mlkone
rac	44	mlkone
sapk	21	mlktwo
cdcfourtwo	-6	mlktwo
rac	31	mlktwo
ilonetnfr	-14	mlkthree
cdcfourtwo	93	mlkthree
rac	-8	mlkthree
erk	-98	mmp
smadtwofour	1	mmp
betacatenin	-92	mmp
nfkappab	1	mmp
mmp	-49	mmp
pptwoa	-59	mek
mek	84	mek
pak	-47	mek
mekkone	94	mek
mekktwo	-32	mek
mekkthree	62	mek
raf	-35	mek
tpltwo	31	mek
nik	-96	mekkone
rho	89	mekkone
rac	-10	mekkone
cdcfourtwo	18	mekkone
ras	-34	mekkone
gck	87	mekkone
trafs	-70	mekkone
grbtwo	28	mekkone
shc	-42	mekkone
mekktwo	-96	mekktwo
egfr	75	mekktwo
src	45	mekktwo
pithreek	-74	mekktwo
grbtwo	2	mekktwo
plcg	-13	mekktwo
gabone	-86	mekkthree
trafs	69	mekkthree
rac	-35	mekkthree
ilonetnfr	36	mekkthree
rac	-48	mekkfour
cdcfourtwo	38	mekkfour
erk	62	myc
mlcp	-100	myosin
myosin	10	myosin
pak	-17	myosin
rhok	48	myosin
ilk	-32	myosin
mlck	13	myosin
cam	-8	myosin
ikb	-66	nfkappab
takone	-53	nik
nck	86	nik
tpltwo	59	nik
egfr	-55	nck
cas	14	nck
pld	53	pa
pka	-73	pak
ptponeb	77	pak
akt	-39	pak
nck	1	pak
grbtwo	-39	pak
src	66	pak
pak	-86	pak
cdcfourtwo	35	pak
rac	-58	pak
pdkone	59	pak
erk	-75	pdefour
barrestin	41	pdefour
pka	94	pdefour
src	-62	pdkone
pninezerorsk	25	pdkone
gbgi	-97	pithreek
crk	27	pithreek
fak	-88	pithreek
src	91	pithreek
egfr	-60	pithreek
ras	88	pithreek
gabone	-19	pithreek
rho	-68	pifourk
pkc	20	pifourk
gai	-83	pifourk
gaq	19	pifourk
arf	-68	pifourk
rhok	-86	pifivek
pa	56	pifivek
arf	-14	pifivek
pifivek	85	pifivek
talin	-21	pifivek
src	86	pifivek
fak	-66	pifivek
rho	86	pifivek
rac	-11	pifivek
pifivek	-97	piptwothreefour
pten	36	piptwothreefour
piptwothreefour	-11	piptwothreefour
pithreek	71	piptwothreefour
pifourk	-53	piptwothreefour
pithreek	-36	piptwofourfive
plcb	66	piptwofourfive
plcg	-76	piptwofourfive
piptwofourfive	23	piptwofourfive
pifourk	-73	piptwofourfive
pifivek	17	piptwofourfive
pipthreethreefourfive	-46	piptwofourfive
pten	20	piptwofourfive
pten	-57	pipthreethreefourfive
pipthreethreefourfive	60	pipthreethreefourfive
pithreek	-55	pipthreethreefourfive
piptwofourfive	53	pipthreethreefourfive
pifivek	-29	pipthreethreefourfive
piptwothreefour	64	pipthreethreefourfive
pithreek	-56	pipfour
pifivek	45	pipfour
pipfour	-58	pipfour
piptwothreefour	81	pipfour
pten	-57	pipfour
pifourk	33	pipfour
pptwoa	-3	pka
pka	77	pka
camp	-47	pka
pdkone	73	pka
pptwoa	-57	pkc
trx	54	pkc
pkc	-41	pkc
pkcprimed	52	pkc
aa	-68	pkc
dag	98	pkc
ca	89	pkc
pkc	-79	pkcprimed
pkcprimed	20	pkcprimed
pdkone	-10	pkcprimed
piptwofourfive	-77	platwo
pipthreethreefourfive	16	platwo
ca	-92	platwo
erk	95	platwo
camk	88	platwo
pka	-98	plcb
gaq	77	plcb
gbgi	-7	plcb
plcb	12	plcb
pa	-73	plcg
aa	40	plcg
src	-74	plcg
fak	15	plcg
egfr	-31	plcg
pipthreethreefourfive	42	plcg
actin	-55	pld
pipthreethreefourfive	60	pld
piptwofourfive	-47	pld
arf	46	pld
ral	39	pld
pkc	49	pld
rac	-15	pld
rho	12	pld
cdcfourtwo	-50	pld
egfr	-24	pptwoa
src	73	pptwoa
pptwoa	-46	pptwoa
camp	3	pptwoa
pfivethree	-16	pten
src	45	pten
pten	-32	pten
stress	24	pten
rho	-68	pten
pithreek	79	pten
cdcfourtwo	-60	pten
pixcool	29	pten
integrins	-64	ptponeb
stress	47	ptponeb
egf	-10	ptponeb
egfr	42	ptponeb
pkc	-47	ptppest
pka	5	ptppest
integrins	-35	ptppest
ecm	27	ptppest
pkc	33	ptpa
grk	17	palphaonetwoonethreer
alphaonetwoonethreer	39	palphaonetwoonethreer
grk	89	palphair
alphair	10	palphair
grk	86	palphaqr
alphaqr	39	palphaqr
grk	36	palphasr
alphasr	75	palphasr
bparvin	80	pixcool
piptwothreefour	-58	pixcool
pipthreethreefourfive	36	pixcool
pipthreethreefourfive	5	rgs
cam	57	rgs
pkc	19	rkip
pak	-86	rac
rasgrfgrp	46	rac
cdcfourtwo	-27	rac
rac	9	rac
pixcool	-35	rac
gbgi	57	rac
ralbpone	-85	rac
poneninezerorhogap	93	rac
dockoneeightzero	-67	rac
integrins	29	rac
ecm	-87	rac
akt	10	rac
rhogdi	-88	rac
tiam	61	rac
erk	-96	raf
akt	83	raf
pka	-57	raf
raf	21	raf
ras	-18	raf
rafloc	18	raf
src	-41	raf
rkip	34	raf
pak	-36	raf
rafloc	-9	rafdep
rafdep	98	rafdep
rafrest	-95	rafdep
pptwoa	33	rafdep
raf	-53	rafloc
rafloc	52	rafloc
rafdep	-65	rafloc
ras	5	rafloc
rafdep	-77	rafrest
rafrest	78	rafrest
raf	-73	rafrest
andthreefour	-25	ral
cam	95	ral
ralgds	-23	ral
ral	94	ralbpone
pkc	-3	ralgds
barrestin	68	ralgds
pdkone	17	ralgds
ras	-78	ralgds
pipthreethreefourfive	6	ralgds
alphaonetwoonethreer	-41	ralgds
alphasr	95	ralgds
alphaqr	-24	ralgds
alphair	26	ralgds
gai	-28	rapone
rapone	70	rapone
camp	-6	rapone
src	97	rapone
pka	15	rapone
camk	20	rapone
ponetwozerorasgap	-62	ras
shptwo	57	ras
rasgrfgrp	-22	ras
sos	79	ras
cdcfourtwo	81	rasgrfgrp
dag	-91	rasgrfgrp
cam	61	rasgrfgrp
pka	-77	rho
rho	67	rho
ponefiverhogef	-59	rho
poneninezerorhogap	97	rho
graf	24	rho
rhogdi	-13	rho
src	-71	rhogdi
pkc	84	rhogdi
piptwofourfive	-17	rhogdi
aa	9	rhogdi
rho	5	rhok
mkps	-52	sapk
pptwoa	22	sapk
sapk	-86	sapk
mkkseven	1	sapk
sekone	-63	sapk
gabone	29	shptwo
askone	6	sekone
tpltwo	-6	sekone
takone	22	sekone
mlkthree	-23	sekone
mlktwo	59	sekone
mlkone	-25	sekone
mekkfour	55	sekone
mekkthree	-64	sekone
mekktwo	89	sekone
mekkone	-96	sekone
pten	-61	shc
shc	70	shc
fak	-6	shc
src	16	shc
egfr	96	shc
pfivethree	-16	slug
betacatenin	37	slug
erk	-56	slug
bax	49	smac
ilonetnfr	-21	smadtwo
tgfr	7	smadtwo
smadtwo	36	smadtwofour
pfivethree	-94	snail
erk	47	snail
piptwofourfive	-60	sos
erk	88	sos
pipthreethreefourfive	-39	sos
nck	91	sos
crk	49	sos
grbtwo	-9	sos
ras	5	sos
csk	-62	src
src	20	src
barrestin	-50	src
gai	73	src
gas	-17	src
alphasr	87	src
fak	-20	src
ptponeb	64	src
cas	-11	src
ptpa	85	src
egfr	-41	src
pka	34	src
erk	-17	stathmin
pak	89	stathmin
ilonetnfr	-87	takone
atwozero	87	takone
tabonetwo	-10	takone
trafs	8	takone
stress	63	taoonetwo
tgfb	83	tgfr
pthreeeight	-32	tabonetwo
trafs	51	tabonetwo
pkc	-45	talin
src	22	talin
talin	-32	talin
piptwofourfive	88	talin
rapone	-28	tiam
ras	38	tiam
piptwofourfive	-32	tiam
piptwothreefour	14	tiam
pipthreethreefourfive	63	tiam
camk	-14	tiam
src	95	tiam
pkc	98	tiam
trafs	1	tpltwo
ilonetnfr	51	trafs
fak	45	trio
trafs	-59	trx
stress	13	trx
pithreek	97	vavtwo
egfr	55	vavtwo
piptwofourfive	-22	vinc
vinc	57	vinc
talin	-8	vinc
src	46	vinc
actin	2	vinc
ptppest	-79	wasp
cdcfourtwo	57	wasp
crk	28	wasp
fak	-100	wasp
src	69	wasp
nck	-17	wasp
grbtwo	85	wasp
piptwofourfive	10	wasp
smac	-67	xiap
barrestin	-15	alphaonetwoonethreer
palphaonetwoonethreer	62	alphaonetwoonethreer
alphaonetwoonethreer	-72	alphaonetwoonethreer
alphaonetwoonethreelig	4	alphaonetwoonethreer
barrestin	-7	alphair
palphair	14	alphair
alphair	-57	alphair
alphailig	94	alphair
barrestin	-25	alphaqr
palphair	23	alphaqr
alphaqr	-30	alphaqr
alphaqlig	37	alphaqr
barrestin	-17	alphasr
palphasr	88	alphasr
alphasr	-39	alphasr
alphaslig	43	alphasr
dnadamage	-51	atm
etwofone	94	atm
cycg	65	atm
wipone	-72	atm
atm	89	atm
pfivethree	92	bax
bcltwo	-40	bax
sapk	-26	bcltwo
akt	68	bcltwo
pfivethree	-34	bcltwo
caspthree	16	bcltwo
bcltwo	-91	bcltwo
pfivethree	-25	betacatenin
apc	47	betacatenin
pdefour	-23	camp
camp	3	camp
ac	-15	camp
pfivethree	64	cycg
cyclina	-88	etwofone
cyclinb	87	etwofone
ponefourarf	-84	etwofone
rb	38	etwofone
atm	-84	etwofone
mdmtwo	83	etwofone
etwofone	-90	etwofone
ponefourarf	-17	mdmtwo
atm	80	mdmtwo
cycline	-30	mdmtwo
rb	74	mdmtwo
akt	-38	mdmtwo
cycg	37	mdmtwo
mdmx	-34	mdmtwo
pfivethree	64	mdmtwo
wipone	-45	mdmtwo
mdmtwo	20	mdmtwo
atm	-13	mdmx
mdmtwo	21	mdmx
ponefourarf	-22	mdmx
akt	44	mdmx
wipone	-8	mdmx
mdmx	1	mdmx
pipthreethreefourfive	-48	ponefiverhogef
gaonetwoonethree	35	ponefiverhogef
fak	-73	ponetwozerorasgap
src	96	ponetwozerorasgap
shptwo	-67	ponetwozerorasgap
ca	25	ponetwozerorasgap
piptwofourfive	-68	ponetwozerorasgap
piptwothreefour	44	ponetwozerorasgap
pipthreethreefourfive	-32	ponetwozerorasgap
egfr	50	ponetwozerorasgap
dnadamage	-81	ponefourarf
pfivethree	75	ponefourarf
wipone	-28	ponefourarf
etwofone	27	ponefourarf
ponefourarf	-88	ponefourarf
smadtwofour	77	ponefive
ponetwozerorasgap	-21	poneninezerorhogap
poneninezerorhogap	18	poneninezerorhogap
src	-95	poneninezerorhogap
fak	13	poneninezerorhogap
fak	89	poneninezerorhogef
myc	-100	ptwoone
smadtwofour	5	ptwoone
pfivethree	-71	ptwoone
akt	47	ptwoone
mdmtwo	45	ptwoone
ptwoone	-88	ptwoone
cyclina	-71	ptwoseven
cyclind	60	ptwoseven
myc	-40	ptwoseven
cyclinb	7	ptwoseven
akt	-80	ptwoseven
smadtwofour	9	ptwoseven
mkps	-15	pthreeeight
pptwoa	62	pthreeeight
pthreeeight	-98	pthreeeight
sekone	88	pthreeeight
mkksix	-16	pthreeeight
mkkthree	76	pthreeeight
atm	-40	pfivethree
mdmtwo	55	pfivethree
mdmx	-54	pfivethree
pfivethree	5	pfivethree
pninezerorsk	-87	pninezerorsk
erk	17	pninezerorsk
pdkone	91	pninezerorsk
cyclind	-12	rb
atm	30	rb
cycline	-94	rb
mdmtwo	12	rb
caspthree	39	rb
rb	-39	rb
pfivethree	38	wipone
wipone	-21	wipone
atwozero	-7.186917805	1767.5	323	white	devs.SimpleMoleculeModel
aa	-23.70821183	1767.089321	333.3001259	white	devs.SimpleMoleculeModel
ac	-65.42730108	1765.8577	343.5897748	white	devs.SimpleMoleculeModel
andthreefour	-2.512391251	1763.806391	353.8584806	white	devs.SimpleMoleculeModel
apc	-0.856758667	1760.937479	364.0957983	white	devs.SimpleMoleculeModel
arf	14.33562801	1757.253885	374.2913149	white	devs.SimpleMoleculeModel
arhgaptwo	-0.053108251	1752.759353	384.4346598	white	devs.SimpleMoleculeModel
askone	14.33861811	1747.458455	394.5155157	white	devs.SimpleMoleculeModel
actin	-7.689669311	1741.356585	404.5236287	white	devs.SimpleMoleculeModel
akt	0.203917423	1734.459947	414.4488189	white	devs.SimpleMoleculeModel
arptwothree	-36.73763966	1726.775558	424.2809907	white	devs.SimpleMoleculeModel
brcaone	-10.67520504	1718.311233	434.0101433	white	devs.SimpleMoleculeModel
barrestin	55.75187322	1709.075582	443.6263805	white	devs.SimpleMoleculeModel
bparvin	-35.46800347	1699.077999	453.1199211	white	devs.SimpleMoleculeModel
chkone	-2.1822894	1688.328653	462.4811085	white	devs.SimpleMoleculeModel
ca	-10	1676.838479	471.7004209	white	devs.SimpleMoleculeModel
cam	-32.63085473	1664.619163	480.7684807	white	devs.SimpleMoleculeModel
camk	0.117930528	1651.683135	489.6760644	white	devs.SimpleMoleculeModel
camkk	-46.56476648	1638.043553	498.4141113	white	devs.SimpleMoleculeModel
cas	0.049526093	1623.71429	506.9737335	white	devs.SimpleMoleculeModel
caspthree	31.06546031	1608.709921	515.3462245	white	devs.SimpleMoleculeModel
caspeight	-3.659528388	1593.045709	523.5230681	white	devs.SimpleMoleculeModel
caspnine	72.50715531	1576.737586	531.4959471	white	devs.SimpleMoleculeModel
cbp	21.19486238	1559.802141	539.2567517	white	devs.SimpleMoleculeModel
cdctwozero	20.05843201	1542.256599	546.797588	white	devs.SimpleMoleculeModel
cdcfourtwo	-30.33621103	1524.118808	554.1107858	white	devs.SimpleMoleculeModel
cdhone	-0.796984617	1505.407216	561.1889062	white	devs.SimpleMoleculeModel
crk	11.93174592	1486.140856	568.0247497	white	devs.SimpleMoleculeModel
csk	63.76651083	1466.339325	574.6113632	white	devs.SimpleMoleculeModel
cyclina	-7.741384797	1446.022764	580.942047	white	devs.SimpleMoleculeModel
cyclinb	12.78295744	1425.21184	587.0103617	white	devs.SimpleMoleculeModel
cyclind	18.59739182	1403.927719	592.8101349	white	devs.SimpleMoleculeModel
cycline	-10.44101821	1382.192051	598.3354673	white	devs.SimpleMoleculeModel
cytochromec	-6.530258966	1360.026945	603.5807387	white	devs.SimpleMoleculeModel
dag	-11.54031762	1337.454947	608.5406137	white	devs.SimpleMoleculeModel
dgk	16.51135826	1314.499015	613.2100475	white	devs.SimpleMoleculeModel
dockoneeightzero	-39.82412308	1291.182501	617.5842904	white	devs.SimpleMoleculeModel
daxx	-43.04424667	1267.52912	621.6588932	white	devs.SimpleMoleculeModel
ecad	18.87800689	1243.562931	625.4297112	white	devs.SimpleMoleculeModel
egfr	-41.59203116	1219.308313	628.892909	white	devs.SimpleMoleculeModel
erk	-43.73111552	1194.789937	632.0449639	white	devs.SimpleMoleculeModel
fadd	-18.93993687	1170.03274	634.8826697	white	devs.SimpleMoleculeModel
fak	-1.458350271	1145.061907	637.4031401	white	devs.SimpleMoleculeModel
fasr	-41.04888892	1119.902835	639.6038113	white	devs.SimpleMoleculeModel
frizzled	-29.86083675	1094.581116	641.4824449	white	devs.SimpleMoleculeModel
fyn	-12.16916928	1069.122505	643.03713	white	devs.SimpleMoleculeModel
gck	-11.63886175	1043.5529	644.2662853	white	devs.SimpleMoleculeModel
gefhone	3.684101297	1017.898308	645.1686604	white	devs.SimpleMoleculeModel
grk	14.49179762	992.1848235	645.7433376	white	devs.SimpleMoleculeModel
gaonetwoonethree	74.49084481	966.438602	645.9897322	white	devs.SimpleMoleculeModel
gabone	-77.17740894	940.6858314	645.9075937	white	devs.SimpleMoleculeModel
gai	-38.06032125	914.9527064	645.4970056	white	devs.SimpleMoleculeModel
gaq	16.65873961	889.2654019	644.7583855	white	devs.SimpleMoleculeModel
gas	-0.980400732	863.650046	643.6924848	white	devs.SimpleMoleculeModel
gbgonetwoonethree	10.96164217	838.1326937	642.3003876	white	devs.SimpleMoleculeModel
gbgi	22.85914734	812.7393002	640.58351	white	devs.SimpleMoleculeModel
gbgq	66.6373564	787.4956949	638.5435982	white	devs.SimpleMoleculeModel
gbgs	23.88833473	762.4275545	636.1827272	white	devs.SimpleMoleculeModel
graf	-45.43658844	737.5603775	633.5032984	white	devs.SimpleMoleculeModel
grbtwo	8.218409345	712.9194578	630.5080371	white	devs.SimpleMoleculeModel
ikk	-17.97939218	688.5298592	627.1999902	white	devs.SimpleMoleculeModel
ilonetnfr	-14.88481906	664.4163899	623.5825223	white	devs.SimpleMoleculeModel
ilk	-36.3875833	640.6035773	619.6593131	white	devs.SimpleMoleculeModel
ipthree	-3.011921013	617.1156429	615.434353	white	devs.SimpleMoleculeModel
ipthreerone	1.322900837	593.9764777	610.9119396	white	devs.SimpleMoleculeModel
ikb	12.79118743	571.2096179	606.0966729	white	devs.SimpleMoleculeModel
integrins	-33.75990495	548.8382213	600.9934508	white	devs.SimpleMoleculeModel
larg	15.84419923	526.8850432	595.6074641	white	devs.SimpleMoleculeModel
mkkthree	6.329367062	505.3724135	589.9441912	white	devs.SimpleMoleculeModel
mkksix	-4.648609271	484.322214	584.0093926	white	devs.SimpleMoleculeModel
mkkseven	41.56134982	463.7558563	577.809105	white	devs.SimpleMoleculeModel
mkps	-4.865698385	443.6942597	571.349635	white	devs.SimpleMoleculeModel
mlck	-68.85120423	424.1578301	564.637553	white	devs.SimpleMoleculeModel
mlcp	59.03587198	405.1664392	557.6796863	white	devs.SimpleMoleculeModel
mlkone	65.88794574	386.7394043	550.4831121	white	devs.SimpleMoleculeModel
mlktwo	-4.360839105	368.8954688	543.0551506	white	devs.SimpleMoleculeModel
mlkthree	-66.87553867	351.6527829	535.4033572	white	devs.SimpleMoleculeModel
mmp	83.99606291	335.0288851	527.535515	white	devs.SimpleMoleculeModel
mek	-27.5189788	319.0406847	519.4596268	white	devs.SimpleMoleculeModel
mekkone	-37.92822913	303.7044442	511.1839073	white	devs.SimpleMoleculeModel
mekktwo	40.59324708	289.0357632	502.716774	white	devs.SimpleMoleculeModel
mekkthree	-18.42882715	275.049562	494.0668396	white	devs.SimpleMoleculeModel
mekkfour	-29.3131972	261.7600669	485.2429023	white	devs.SimpleMoleculeModel
myc	-9.020110948	249.1807956	476.2539376	white	devs.SimpleMoleculeModel
myosin	74.15322751	237.324543	467.1090886	white	devs.SimpleMoleculeModel
nfkappab	5.324887161	226.2033691	457.8176573	white	devs.SimpleMoleculeModel
nik	-25.79810224	215.8285858	448.3890945	white	devs.SimpleMoleculeModel
nck	-3.120538948	206.210746	438.8329905	white	devs.SimpleMoleculeModel
pa	-0.653237123	197.3596326	429.1590655	white	devs.SimpleMoleculeModel
pak	-21.14849436	189.2842486	419.3771595	white	devs.SimpleMoleculeModel
pdefour	-56.70653157	181.9928079	409.4972222	white	devs.SimpleMoleculeModel
pdkone	2.510345048	175.4927273	399.5293032	white	devs.SimpleMoleculeModel
pithreek	6.319643937	169.7906182	389.4835414	white	devs.SimpleMoleculeModel
pifourk	38.272414	164.8922808	379.370155	white	devs.SimpleMoleculeModel
pifivek	-68.81644578	160.8026973	369.199431	white	devs.SimpleMoleculeModel
piptwothreefour	29.25182912	157.5260276	358.9817146	white	devs.SimpleMoleculeModel
piptwofourfive	30.34499389	155.0656046	348.727399	white	devs.SimpleMoleculeModel
pipthreethreefourfive	-28.91869	153.4239309	338.4469145	white	devs.SimpleMoleculeModel
pipfour	5.707011116	152.6026764	328.1507179	white	devs.SimpleMoleculeModel
pka	-22.61357324	152.6026764	317.8492821	white	devs.SimpleMoleculeModel
pkc	-52.20471139	153.4239309	307.5530855	white	devs.SimpleMoleculeModel
pkcprimed	-2.200547502	155.0656046	297.272601	white	devs.SimpleMoleculeModel
platwo	30.84232255	157.5260276	287.0182854	white	devs.SimpleMoleculeModel
plcb	13.68188119	160.8026973	276.800569	white	devs.SimpleMoleculeModel
plcg	11.70053626	164.8922808	266.629845	white	devs.SimpleMoleculeModel
pld	31.87634561	169.7906182	256.5164586	white	devs.SimpleMoleculeModel
pptwoa	9.879378757	175.4927273	246.4706968	white	devs.SimpleMoleculeModel
pten	24.79845667	181.9928079	236.5027778	white	devs.SimpleMoleculeModel
ptponeb	0.922503358	189.2842486	226.6228405	white	devs.SimpleMoleculeModel
ptppest	7.100620817	197.3596326	216.8409345	white	devs.SimpleMoleculeModel
ptpa	-1.839801888	206.210746	207.1670095	white	devs.SimpleMoleculeModel
palphaonetwoonethreer	-18.24578674	215.8285858	197.6109055	white	devs.SimpleMoleculeModel
palphair	0.208113747	226.2033691	188.1823427	white	devs.SimpleMoleculeModel
palphaqr	-23.14548886	237.324543	178.8909114	white	devs.SimpleMoleculeModel
palphasr	-26.84999489	249.1807956	169.7460624	white	devs.SimpleMoleculeModel
pixcool	-41.66656496	261.7600669	160.7570977	white	devs.SimpleMoleculeModel
rgs	-51.24932449	275.049562	151.9331604	white	devs.SimpleMoleculeModel
rkip	-0.803050548	289.0357632	143.283226	white	devs.SimpleMoleculeModel
rac	81.47050606	303.7044442	134.8160927	white	devs.SimpleMoleculeModel
raf	9.010813214	319.0406847	126.5403732	white	devs.SimpleMoleculeModel
rafdep	-18.22210836	335.0288851	118.464485	white	devs.SimpleMoleculeModel
rafloc	46.57545767	351.6527829	110.5966428	white	devs.SimpleMoleculeModel
rafrest	57.15683628	368.8954688	102.9448494	white	devs.SimpleMoleculeModel
ral	-58.00498756	386.7394043	95.51688786	white	devs.SimpleMoleculeModel
ralbpone	-52.79280587	405.1664392	88.3203137	white	devs.SimpleMoleculeModel
ralgds	-10.0009249	424.1578301	81.36244698	white	devs.SimpleMoleculeModel
rapone	-69.27483056	443.6942597	74.650365	white	devs.SimpleMoleculeModel
ras	-2.715283715	463.7558563	68.19089503	white	devs.SimpleMoleculeModel
rasgrfgrp	-71.73435663	484.322214	61.9906074	white	devs.SimpleMoleculeModel
rho	16.98224648	505.3724135	56.05580881	white	devs.SimpleMoleculeModel
rhogdi	17.98272959	526.8850432	50.39253592	white	devs.SimpleMoleculeModel
rhok	-0.439504997	548.8382213	45.00654921	white	devs.SimpleMoleculeModel
sapk	91.88957771	571.2096179	39.90332709	white	devs.SimpleMoleculeModel
shptwo	-6.779039449	593.9764777	35.08806038	white	devs.SimpleMoleculeModel
sekone	27.21237427	617.1156429	30.56564698	white	devs.SimpleMoleculeModel
shc	11.10711637	640.6035773	26.34068693	white	devs.SimpleMoleculeModel
slug	-16.13508232	664.4163899	22.4174777	white	devs.SimpleMoleculeModel
smac	-27.70124706	688.5298592	18.80000982	white	devs.SimpleMoleculeModel
smadtwo	6.126088773	712.9194578	15.49196286	white	devs.SimpleMoleculeModel
smadtwofour	-8.801400449	737.5603775	12.49670164	white	devs.SimpleMoleculeModel
snail	6.057370338	762.4275545	9.817272816	white	devs.SimpleMoleculeModel
sos	-17.56224843	787.4956949	7.456401815	white	devs.SimpleMoleculeModel
src	-125.6934203	812.7393002	5.416490024	white	devs.SimpleMoleculeModel
stathmin	-14.78375433	838.1326937	3.699612365	white	devs.SimpleMoleculeModel
takone	1.889410839	863.650046	2.307515183	white	devs.SimpleMoleculeModel
taoonetwo	-31.1202302	889.2654019	1.241614466	white	devs.SimpleMoleculeModel
tgfr	-35.82328904	914.9527064	0.502994409	white	devs.SimpleMoleculeModel
tabonetwo	4.106013063	940.6858314	0.09240631	white	devs.SimpleMoleculeModel
talin	-33.54410299	966.438602	0.010267803	white	devs.SimpleMoleculeModel
tiam	-47.34429248	992.1848235	0.256662436	white	devs.SimpleMoleculeModel
tpltwo	-0.040838513	1017.898308	0.831339586	white	devs.SimpleMoleculeModel
trafs	-25.16135278	1043.5529	1.733714713	white	devs.SimpleMoleculeModel
trio	-15.78190231	1069.122505	2.962869954	white	devs.SimpleMoleculeModel
trx	13.61729784	1094.581116	4.517555058	white	devs.SimpleMoleculeModel
vavtwo	-17.10672192	1119.902835	6.396188658	white	devs.SimpleMoleculeModel
vinc	-4.332989364	1145.061907	8.596859877	white	devs.SimpleMoleculeModel
wasp	-80.03142506	1170.03274	11.11733027	white	devs.SimpleMoleculeModel
xiap	27.01199383	1194.789937	13.95503612	white	devs.SimpleMoleculeModel
alphaonetwoonethreer	10.48475788	1219.308313	17.10709101	white	devs.SimpleMoleculeModel
alphair	-49.05969743	1243.562931	20.57028878	white	devs.SimpleMoleculeModel
alphaqr	1.41324146	1267.52912	24.34110681	white	devs.SimpleMoleculeModel
alphasr	-42.31733892	1291.182501	28.41570955	white	devs.SimpleMoleculeModel
atm	13.71709773	1314.499015	32.78995248	white	devs.SimpleMoleculeModel
bax	-3.21114046	1337.454947	37.45938627	white	devs.SimpleMoleculeModel
bcltwo	21.81570775	1360.026945	42.41926135	white	devs.SimpleMoleculeModel
betacatenin	-14.93078012	1382.192051	47.66453272	white	devs.SimpleMoleculeModel
camp	13.29072826	1403.927719	53.18986508	white	devs.SimpleMoleculeModel
cycg	-8.260313883	1425.21184	58.98963828	white	devs.SimpleMoleculeModel
etwofone	-26.35284648	1446.022764	65.05795299	white	devs.SimpleMoleculeModel
mdmtwo	-51.71131325	1466.339325	71.38863676	white	devs.SimpleMoleculeModel
mdmx	-9.552326092	1486.140856	77.97525025	white	devs.SimpleMoleculeModel
ponefiverhogef	6.852074291	1505.407216	84.8110938	white	devs.SimpleMoleculeModel
ponetwozerorasgap	50.01902444	1524.118808	91.88921425	white	devs.SimpleMoleculeModel
ponefourarf	48.57042703	1542.256599	99.20241198	white	devs.SimpleMoleculeModel
ponefive	-36.55144857	1559.802141	106.7432483	white	devs.SimpleMoleculeModel
poneninezerorhogap	27.27173212	1576.737586	114.5040529	white	devs.SimpleMoleculeModel
poneninezerorhogef	-31.26455194	1593.045709	122.4769319	white	devs.SimpleMoleculeModel
ptwoone	17.01691124	1608.709921	130.6537755	white	devs.SimpleMoleculeModel
ptwoseven	3.73476254	1623.71429	139.0262665	white	devs.SimpleMoleculeModel
pthreeeight	-37.98796618	1638.043553	147.5858887	white	devs.SimpleMoleculeModel
pfivethree	-6.551892596	1651.683135	156.3239356	white	devs.SimpleMoleculeModel
pninezerorsk	37.31622793	1664.619163	165.2315193	white	devs.SimpleMoleculeModel
rb	-4.986028762	1676.838479	174.2995791	white	devs.SimpleMoleculeModel
wipone	10.71021616	1688.328653	183.5188915	white	devs.SimpleMoleculeModel
ecm	0.239416186	1699.077999	192.8800789	white	devs.SimpleMoleculeModel
extpump	0.5	1709.075582	202.3736195	white	devs.SimpleMoleculeModel
egf	0.265291691	1718.311233	211.9898567	white	devs.SimpleMoleculeModel
fas	0.78940171	1726.775558	221.7190093	white	devs.SimpleMoleculeModel
wnt	1	1734.459947	231.5511811	white	devs.SimpleMoleculeModel
alphaslig	0.5	1741.356585	241.4763713	white	devs.SimpleMoleculeModel
ilonetnf	0.265255501	1747.458455	251.4844843	white	devs.SimpleMoleculeModel
stress	0.5	1752.759353	261.5653402	white	devs.SimpleMoleculeModel
tgfb	0.439577852	1757.253885	271.7086851	white	devs.SimpleMoleculeModel
alphaonetwoonethreelig	0.5	1760.937479	281.9042017	white	devs.SimpleMoleculeModel
alphailig	0.5	1763.806391	292.1415194	white	devs.SimpleMoleculeModel
alphaqlig	0.5	1765.8577	302.4102252	white	devs.SimpleMoleculeModel
dnadamage	0.5	1767.089321	312.6998741	white	devs.SimpleMoleculeModel
Weight Based
