## Supplementary material for "CanSeer: A Method for Development and Clinical Translation of Personalized Cancer Therapeutics": Screening_TCGA_AN_A0XP.csv

akt
0.049376492
0.067968079
