## Supplementary material for "CanSeer: A Method for Development and Clinical Translation of Personalized Cancer Therapeutics": TCGA_AN_A0XP_Treatment.xlsx

### Sheet: TCGA-AN-A0XP
	Drug/Drug Combinations		Metastasis	Apoptosis	Abnormal Proliferation	Cell Cycle Arrest	Uncharacterized		Therapeutic Response Index		*Cytotoxicity Level (NT/C)
	Afuresertib		0.342125	0.43401	0	0.224825	0		1.92571		n/a
	Ipatasertib		0.357113	0.417718	0.001955	0.220263	0.00391		1.77677		n/a
	*Cytotoxicity threshold for TCGA-AN-A0XP:			n/a
	Normal proliferation > Cytotoxicity threshold:			Non-Toxic(NT)
	Normal proliferation < Cytotoxicity threshold:			Cytotoxic(C)
