## Supplementary material for "CanSeer: A Method for Development and Clinical Translation of Personalized Cancer Therapeutics": Structural_Variant_Genes.xlsx

### Sheet: Structural_Variant_Genes (1)
Gene	# Structural Variant	#	Profiled Samples	Freq	Is Cancer Gene (source: OncoKB)
A4GNT	1	1	1066	<0.1%	No
AACS	1	1	1066	<0.1%	No
AAMDC	5	5	1066	0.005	No
AARS1	2	1	1066	<0.1%	No
AATF	4	4	1066	0.004	No
ABAT	2	2	1066	0.002	No
ABCA1	1	1	1066	<0.1%	No
ABCA10	1	1	1066	<0.1%	No
ABCA13	2	2	1066	0.002	No
ABCA17P	1	1	1066	<0.1%	No
ABCA5	2	2	1066	0.002	No
ABCA6	1	1	1066	<0.1%	No
ABCA7	1	1	1066	<0.1%	No
ABCA8	2	2	1066	0.002	No
ABCA9	2	2	1066	0.002	No
ABCB7	2	2	1066	0.002	No
ABCB8	1	1	1066	<0.1%	No
ABCB9	1	1	1066	<0.1%	No
ABCC1	1	1	1066	<0.1%	No
ABCC10	1	1	1066	<0.1%	No
ABCC11	2	2	1066	0.002	No
ABCC2	1	1	1066	<0.1%	No
ABCC3	3	3	1066	0.003	No
ABCC5	2	2	1066	0.002	No
ABCC9	2	1	1066	<0.1%	No
ABCF3	1	1	1066	<0.1%	No
ABCG1	2	2	1066	0.002	No
ABHD13	1	1	1066	<0.1%	No
ABHD15	1	1	1066	<0.1%	No
ABHD17C	1	1	1066	<0.1%	No
ABHD2	1	1	1066	<0.1%	No
ABHD3	2	2	1066	0.002	No
ABHD4	1	1	1066	<0.1%	No
ABI1	1	1	1066	<0.1%	Yes
ABI2	3	3	1066	0.003	No
ABI3	2	1	1066	<0.1%	No
ABL1	4	3	1066	0.003	Yes
ABLIM1	2	2	1066	0.002	No
ABR	2	2	1066	0.002	No
ABTB2	4	3	1066	0.003	No
ACACA	8	7	1066	0.007	No
ACAD9	1	1	1066	<0.1%	No
ACADL	1	1	1066	<0.1%	No
ACADVL	1	1	1066	<0.1%	No
ACAN	1	1	1066	<0.1%	No
ACAP1	1	1	1066	<0.1%	No
ACAP2	3	3	1066	0.003	No
ACAP3	2	2	1066	0.002	No
ACBD6	5	3	1066	0.003	No
ACCS	1	1	1066	<0.1%	No
ACE	4	4	1066	0.004	No
ACER3	7	6	1066	0.006	No
ACKR3	2	2	1066	0.002	Yes
ACLY	2	2	1066	0.002	No
ACMSD	1	1	1066	<0.1%	No
ACO1	2	2	1066	0.002	No
ACO2	1	1	1066	<0.1%	No
ACOT11	3	2	1066	0.002	No
ACOT12	1	1	1066	<0.1%	No
ACOT7	5	5	1066	0.005	No
ACOX1	1	1	1066	<0.1%	No
ACP6	1	1	1066	<0.1%	No
ACSF2	6	6	1066	0.006	No
ACSL3	1	1	1066	<0.1%	Yes
ACSL6	2	2	1066	0.002	Yes
ACSM1	1	1	1066	<0.1%	No
ACSM2A	1	1	1066	<0.1%	No
ACSM2B	1	1	1066	<0.1%	No
ACSS1	1	1	1066	<0.1%	No
ACSS2	2	2	1066	0.002	No
ACSS3	1	1	1066	<0.1%	No
ACTB	1	1	1066	<0.1%	Yes
ACTG2	3	3	1066	0.003	No
ACTL6A	1	1	1066	<0.1%	No
ACTL7B	1	1	1066	<0.1%	No
ACTN1	1	1	1066	<0.1%	No
ACTN2	1	1	1066	<0.1%	No
ACTN3	3	3	1066	0.003	No
ACTN4	4	4	1066	0.004	No
ACTR10	1	1	1066	<0.1%	No
ACTR1A	1	1	1066	<0.1%	No
ACTR3B	2	2	1066	0.002	No
ACVR1B	2	2	1066	0.002	Yes
ACVR2A	1	1	1066	<0.1%	Yes
ADA	1	1	1066	<0.1%	No
ADAM10	2	2	1066	0.002	No
ADAM12	2	2	1066	0.002	No
ADAM18	3	3	1066	0.003	No
ADAM19	1	1	1066	<0.1%	No
ADAM2	5	5	1066	0.005	No
ADAM28	1	1	1066	<0.1%	No
ADAM32	2	2	1066	0.002	No
ADAM5	2	2	1066	0.002	No
ADAM7	1	1	1066	<0.1%	No
ADAM9	3	3	1066	0.003	No
ADAMTS10	1	1	1066	<0.1%	No
ADAMTS12	3	3	1066	0.003	No
ADAMTS13	2	2	1066	0.002	No
ADAMTS16	1	1	1066	<0.1%	No
ADAMTS17	5	2	1066	0.002	No
ADAMTS2	3	3	1066	0.003	No
ADAMTSL2	1	1	1066	<0.1%	No
ADAMTSL3	1	1	1066	<0.1%	No
ADAP1	1	1	1066	<0.1%	No
ADAP2	2	2	1066	0.002	No
ADAR	1	1	1066	<0.1%	No
ADARB2	2	2	1066	0.002	No
ADCK1	1	1	1066	<0.1%	No
ADCK2	1	1	1066	<0.1%	No
ADCK5	1	1	1066	<0.1%	No
ADCY1	1	1	1066	<0.1%	No
ADCY10	1	1	1066	<0.1%	No
ADCY2	1	1	1066	<0.1%	No
ADCY3	1	1	1066	<0.1%	No
ADCY5	1	1	1066	<0.1%	No
ADCY9	4	4	1066	0.004	No
ADD3	1	1	1066	<0.1%	No
ADGRA2	2	2	1066	0.002	Yes
ADGRA3	2	2	1066	0.002	No
ADGRB2	1	1	1066	<0.1%	No
ADGRF1	1	1	1066	<0.1%	No
ADGRG5	1	1	1066	<0.1%	No
ADGRG6	1	1	1066	<0.1%	No
ADGRL1	3	2	1066	0.002	No
ADGRL3	2	2	1066	0.002	No
ADGRV1	1	1	1066	<0.1%	No
ADHFE1	1	1	1066	<0.1%	No
ADI1	2	1	1066	<0.1%	No
ADIPOQ	1	1	1066	<0.1%	No
ADIPOR1	2	2	1066	0.002	No
ADIPOR2	4	4	1066	0.004	No
ADK	12	10	1066	0.009	No
ADM5	1	1	1066	<0.1%	No
ADNP	4	3	1066	0.003	No
ADNP2	2	2	1066	0.002	No
ADPGK	1	1	1066	<0.1%	No
ADPRS	1	1	1066	<0.1%	No
ADRB3	1	1	1066	<0.1%	No
ADSS2	2	2	1066	0.002	No
AEBP1	1	1	1066	<0.1%	No
AEBP2	3	2	1066	0.002	No
AFAP1L1	1	1	1066	<0.1%	No
AFDN	3	3	1066	0.003	Yes
AFF3	3	3	1066	0.003	Yes
AFF4	1	1	1066	<0.1%	Yes
AFG1L	3	3	1066	0.003	No
AFG3L1P	1	1	1066	<0.1%	No
AGAP1	3	3	1066	0.003	No
AGAP3	1	1	1066	<0.1%	No
AGAP5	1	1	1066	<0.1%	No
AGAP9	1	1	1066	<0.1%	No
AGBL1	3	3	1066	0.003	No
AGBL4	2	2	1066	0.002	No
AGFG1	2	2	1066	0.002	No
AGL	1	1	1066	<0.1%	No
AGO2	1	1	1066	<0.1%	Yes
AGO3	1	1	1066	<0.1%	No
AGPAT2	1	1	1066	<0.1%	No
AGPAT3	3	3	1066	0.003	No
AHCTF1	1	1	1066	<0.1%	No
AHCYL1	2	2	1066	0.002	No
AHI1	2	2	1066	0.002	No
AHNAK	3	3	1066	0.003	No
AHR	1	1	1066	<0.1%	No
AIF1	1	1	1066	<0.1%	No
AIFM1	1	1	1066	<0.1%	No
AIG1	1	1	1066	<0.1%	No
AIM2	2	2	1066	0.002	No
AIP	1	1	1066	<0.1%	No
AK1	1	1	1066	<0.1%	No
AK5	1	1	1066	<0.1%	No
AK8	1	1	1066	<0.1%	No
AK9	3	2	1066	0.002	No
AKAP1	6	5	1066	0.005	No
AKAP13	1	1	1066	<0.1%	No
AKAP17A	1	1	1066	<0.1%	No
AKAP6	1	1	1066	<0.1%	No
AKAP7	1	1	1066	<0.1%	No
AKAP8	2	2	1066	0.002	No
AKAP8L	2	2	1066	0.002	No
AKIRIN2	2	2	1066	0.002	No
AKR1C2	1	1	1066	<0.1%	No
AKR1E2	1	1	1066	<0.1%	No
AKT2	1	1	1066	<0.1%	Yes
ALAS1	2	2	1066	0.002	No
ALCAM	2	2	1066	0.002	No
ALDH16A1	2	2	1066	0.002	No
ALDH1A2	1	1	1066	<0.1%	No
ALDH1L1	1	1	1066	<0.1%	No
ALDH3B1	1	1	1066	<0.1%	No
ALDH3B2	3	3	1066	0.003	No
ALDH9A1	1	1	1066	<0.1%	No
ALDOA	3	3	1066	0.003	No
ALG14	5	5	1066	0.005	No
ALG1L	1	1	1066	<0.1%	No
ALG1L8P	1	1	1066	<0.1%	No
ALG5	1	1	1066	<0.1%	No
ALG6	2	2	1066	0.002	No
ALG8	4	4	1066	0.004	No
ALKBH5	3	2	1066	0.002	No
ALOX12	1	1	1066	<0.1%	No
ALOX12P2	1	1	1066	<0.1%	No
ALPK1	1	1	1066	<0.1%	No
ALPL	2	2	1066	0.002	No
ALX4	1	1	1066	<0.1%	No
AMBRA1	1	1	1066	<0.1%	No
AMDHD1	1	1	1066	<0.1%	No
AMFR	1	1	1066	<0.1%	No
AMMECR1L	1	1	1066	<0.1%	No
AMN1	1	1	1066	<0.1%	No
ANAPC10	1	1	1066	<0.1%	No
ANAPC11	1	1	1066	<0.1%	No
ANAPC13	1	1	1066	<0.1%	No
ANAPC15	1	1	1066	<0.1%	No
ANAPC16	1	1	1066	<0.1%	No
ANAPC5	1	1	1066	<0.1%	No
ANGPT1	2	2	1066	0.002	No
ANGPT2	1	1	1066	<0.1%	No
ANK1	4	4	1066	0.004	No
ANK3	12	9	1066	0.008	No
ANKDD1A	1	1	1066	<0.1%	No
ANKFN1	10	9	1066	0.008	No
ANKHD1	13	3	1066	0.003	No
ANKLE2	2	2	1066	0.002	No
ANKRD11	1	1	1066	<0.1%	Yes
ANKRD12	2	2	1066	0.002	No
ANKRD13B	2	2	1066	0.002	No
ANKRD17	5	4	1066	0.004	No
ANKRD18A	1	1	1066	<0.1%	No
ANKRD18DP	1	1	1066	<0.1%	No
ANKRD24	1	1	1066	<0.1%	No
ANKRD28	1	1	1066	<0.1%	No
ANKRD30A	2	2	1066	0.002	No
ANKRD30BP2	1	1	1066	<0.1%	No
ANKRD31	1	1	1066	<0.1%	No
ANKRD42	2	2	1066	0.002	No
ANKRD46	1	1	1066	<0.1%	No
ANKRD50	1	1	1066	<0.1%	No
ANKRD52	1	1	1066	<0.1%	No
ANKRD54	1	1	1066	<0.1%	No
ANKRD55	1	1	1066	<0.1%	No
ANKRD65	1	1	1066	<0.1%	No
ANKRD66	1	1	1066	<0.1%	No
ANKS1A	1	1	1066	<0.1%	No
ANKS1B	2	2	1066	0.002	No
ANLN	1	1	1066	<0.1%	No
ANO1	14	14	1066	0.013	No
ANO2	2	2	1066	0.002	No
ANO3	1	1	1066	<0.1%	No
ANO5	1	1	1066	<0.1%	No
ANO6	1	1	1066	<0.1%	No
ANO7L1	1	1	1066	<0.1%	No
ANO9	1	1	1066	<0.1%	No
ANP32A	1	1	1066	<0.1%	No
ANTXR2	1	1	1066	<0.1%	No
ANXA10	2	2	1066	0.002	No
ANXA13	4	4	1066	0.004	No
ANXA2	2	2	1066	0.002	No
ANXA3	1	1	1066	<0.1%	No
ANXA7	1	1	1066	<0.1%	No
AOPEP	2	2	1066	0.002	No
AP1B1	1	1	1066	<0.1%	No
AP1M1	3	3	1066	0.003	No
AP1S2	1	1	1066	<0.1%	No
AP2A1	2	2	1066	0.002	No
AP2B1	1	1	1066	<0.1%	No
AP2M1	1	1	1066	<0.1%	No
AP3D1	2	2	1066	0.002	No
AP3S2	1	1	1066	<0.1%	No
AP5S1	1	1	1066	<0.1%	No
AP5Z1	1	1	1066	<0.1%	No
APBA3	1	1	1066	<0.1%	No
APBB2	1	1	1066	<0.1%	No
APH1A	1	1	1066	<0.1%	Yes
APIP	1	1	1066	<0.1%	No
APLF	1	1	1066	<0.1%	No
APOLD1	1	1	1066	<0.1%	No
APOM	1	1	1066	<0.1%	No
APP	5	5	1066	0.005	No
APPBP2	7	6	1066	0.006	No
APPL1	2	2	1066	0.002	No
APTR	1	1	1066	<0.1%	No
APTX	1	1	1066	<0.1%	No
AQP11	1	1	1066	<0.1%	No
AQP7	1	1	1066	<0.1%	No
AR	1	1	1066	<0.1%	Yes
ARAP1	2	2	1066	0.002	No
ARAP2	1	1	1066	<0.1%	No
ARCN1	1	1	1066	<0.1%	No
ARF6	1	1	1066	<0.1%	No
ARFGAP1	2	2	1066	0.002	No
ARFGAP2	1	1	1066	<0.1%	No
ARFGEF2	6	4	1066	0.004	No
ARFGEF3	2	2	1066	0.002	No
ARFIP1	3	3	1066	0.003	No
ARG1	1	1	1066	<0.1%	No
ARHGAP10	1	1	1066	<0.1%	No
ARHGAP12	1	1	1066	<0.1%	No
ARHGAP17	1	1	1066	<0.1%	No
ARHGAP18	2	2	1066	0.002	No
ARHGAP21	1	1	1066	<0.1%	No
ARHGAP22	1	1	1066	<0.1%	No
ARHGAP23	6	6	1066	0.006	No
ARHGAP24	1	1	1066	<0.1%	No
ARHGAP25	1	1	1066	<0.1%	No
ARHGAP26	1	1	1066	<0.1%	Yes
ARHGAP30	1	1	1066	<0.1%	No
ARHGAP31	1	1	1066	<0.1%	No
ARHGAP32	6	6	1066	0.006	No
ARHGAP35	3	3	1066	0.003	Yes
ARHGAP36	1	1	1066	<0.1%	No
ARHGAP39	2	2	1066	0.002	No
ARHGAP40	1	1	1066	<0.1%	No
ARHGAP42	1	1	1066	<0.1%	No
ARHGAP44	1	1	1066	<0.1%	No
ARHGAP5	1	1	1066	<0.1%	No
ARHGEF10	1	1	1066	<0.1%	No
ARHGEF10L	1	1	1066	<0.1%	No
ARHGEF11	3	3	1066	0.003	No
ARHGEF12	2	2	1066	0.002	Yes
ARHGEF17	3	3	1066	0.003	No
ARHGEF18	4	3	1066	0.003	No
ARHGEF19	1	1	1066	<0.1%	No
ARHGEF2	2	2	1066	0.002	No
ARHGEF25	2	2	1066	0.002	No
ARHGEF3	4	4	1066	0.004	No
ARHGEF7	1	1	1066	<0.1%	No
ARHGEF9	1	1	1066	<0.1%	No
ARID1A	4	4	1066	0.004	Yes
ARID1B	5	3	1066	0.003	Yes
ARID2	2	2	1066	0.002	Yes
ARID3A	1	1	1066	<0.1%	Yes
ARID4B	2	2	1066	0.002	Yes
ARID5B	1	1	1066	<0.1%	Yes
ARIH1	1	1	1066	<0.1%	No
ARIH2	3	3	1066	0.003	No
ARL15	1	1	1066	<0.1%	No
ARL17B	2	2	1066	0.002	No
ARL3	3	3	1066	0.003	No
ARL5C	3	3	1066	0.003	No
ARL6	1	1	1066	<0.1%	No
ARL6IP1	1	1	1066	<0.1%	No
ARMC1	2	2	1066	0.002	No
ARMC2	6	6	1066	0.006	No
ARMC5	1	1	1066	<0.1%	No
ARMC9	2	2	1066	0.002	No
ARMH1	1	1	1066	<0.1%	No
ARMH3	1	1	1066	<0.1%	No
ARMT1	1	1	1066	<0.1%	No
ARNT	2	2	1066	0.002	Yes
ARNT2	2	2	1066	0.002	No
ARNTL2	2	1	1066	<0.1%	No
ARPC1A	1	1	1066	<0.1%	No
ARPC4	1	1	1066	<0.1%	No
ARPP19	1	1	1066	<0.1%	No
ARRB1	9	9	1066	0.008	No
ARRDC2	1	1	1066	<0.1%	No
ARRDC5	1	1	1066	<0.1%	No
ARSG	11	9	1066	0.008	No
ARSJ	1	1	1066	<0.1%	No
ARSK	1	1	1066	<0.1%	No
ART1	1	1	1066	<0.1%	No
ART3	1	1	1066	<0.1%	No
ASAH1	1	1	1066	<0.1%	No
ASAH2	1	1	1066	<0.1%	No
ASAP1	4	4	1066	0.004	No
ASB1	1	1	1066	<0.1%	No
ASB17	1	1	1066	<0.1%	No
ASB18	1	1	1066	<0.1%	No
ASB2	1	1	1066	<0.1%	No
ASCC1	6	6	1066	0.006	No
ASCC2	2	2	1066	0.002	No
ASCC3	4	4	1066	0.004	No
ASH1L	5	5	1066	0.005	No
ASH2L	4	4	1066	0.004	No
ASIC2	3	3	1066	0.003	No
ASL	1	1	1066	<0.1%	No
ASMTL	9	1	1066	<0.1%	Yes
ASPA	1	1	1066	<0.1%	No
ASPH	5	4	1066	0.004	No
ASPHD1	1	1	1066	<0.1%	No
ASPHD2	1	1	1066	<0.1%	No
ASPN	1	1	1066	<0.1%	No
ASPSCR1	1	1	1066	<0.1%	Yes
ASTN2	3	3	1066	0.003	No
ASXL1	3	3	1066	0.003	Yes
ASXL2	2	2	1066	0.002	Yes
ATAD1	2	2	1066	0.002	No
ATAD2	5	5	1066	0.005	No
ATAD3B	1	1	1066	<0.1%	No
ATAD5	1	1	1066	<0.1%	No
ATE1	4	4	1066	0.004	No
ATF2	1	1	1066	<0.1%	No
ATF3	1	1	1066	<0.1%	No
ATF4	1	1	1066	<0.1%	No
ATF6	5	4	1066	0.004	No
ATF7	5	5	1066	0.005	No
ATF7IP2	1	1	1066	<0.1%	No
ATG13	3	3	1066	0.003	No
ATG16L2	2	2	1066	0.002	No
ATG2A	3	2	1066	0.002	No
ATG4D	1	1	1066	<0.1%	No
ATG5	6	6	1066	0.006	Yes
ATG7	2	2	1066	0.002	No
ATIC	1	1	1066	<0.1%	Yes
ATL1	1	1	1066	<0.1%	No
ATL2	1	1	1066	<0.1%	No
ATM	1	1	1066	<0.1%	Yes
ATN1	1	1	1066	<0.1%	No
ATOH8	1	1	1066	<0.1%	No
ATP11A	1	1	1066	<0.1%	No
ATP11B	1	1	1066	<0.1%	No
ATP11C	1	1	1066	<0.1%	No
ATP13A3	1	1	1066	<0.1%	No
ATP1A1	4	4	1066	0.004	Yes
ATP1A2	1	1	1066	<0.1%	No
ATP1A4	1	1	1066	<0.1%	No
ATP1B1	1	1	1066	<0.1%	No
ATP2A2	1	1	1066	<0.1%	No
ATP2A3	2	2	1066	0.002	No
ATP2B1	2	2	1066	0.002	No
ATP2B2	1	1	1066	<0.1%	No
ATP2C1	1	1	1066	<0.1%	No
ATP5MC1	3	3	1066	0.003	No
ATP5MC2	1	1	1066	<0.1%	No
ATP5MJ	1	1	1066	<0.1%	No
ATP6AP1	1	1	1066	<0.1%	Yes
ATP6V0A1	2	2	1066	0.002	No
ATP6V0A4	1	1	1066	<0.1%	No
ATP6V0D2	1	1	1066	<0.1%	No
ATP6V0E1	1	1	1066	<0.1%	No
ATP6V1A	1	1	1066	<0.1%	No
ATP6V1C1	2	2	1066	0.002	No
ATP6V1C2	1	1	1066	<0.1%	No
ATP6V1E1	1	1	1066	<0.1%	No
ATP6V1G1	1	1	1066	<0.1%	No
ATP6V1G2	1	1	1066	<0.1%	No
ATP6V1H	2	2	1066	0.002	No
ATP8A2	2	2	1066	0.002	No
ATP8B1	1	1	1066	<0.1%	No
ATP8B4	3	3	1066	0.003	No
ATP9A	2	2	1066	0.002	No
ATP9B	1	1	1066	<0.1%	No
ATPAF2	1	1	1066	<0.1%	No
ATR	1	1	1066	<0.1%	Yes
ATRN	1	1	1066	<0.1%	No
ATRNL1	3	3	1066	0.003	No
ATXN1	3	3	1066	0.003	No
ATXN10	1	1	1066	<0.1%	No
ATXN2	3	3	1066	0.003	Yes
ATXN3	3	3	1066	0.003	No
AUH	1	1	1066	<0.1%	No
AUNIP	1	1	1066	<0.1%	No
AURKA	2	2	1066	0.002	Yes
AURKB	1	1	1066	<0.1%	Yes
AURKC	1	1	1066	<0.1%	No
AUTS2	3	3	1066	0.003	No
AXIN1	3	3	1066	0.003	Yes
AXIN2	3	3	1066	0.003	Yes
AXL	1	1	1066	<0.1%	Yes
AZIN1	3	3	1066	0.003	No
B3GAT2	1	1	1066	<0.1%	No
B3GLCT	3	3	1066	0.003	No
B3GNTL1	2	2	1066	0.002	No
B4GALNT2	7	7	1066	0.007	No
B4GALNT3	2	2	1066	0.002	No
B4GALT1	3	2	1066	0.002	No
B4GALT4	1	1	1066	<0.1%	No
B4GALT5	1	1	1066	<0.1%	No
B4GALT7	1	1	1066	<0.1%	No
BABAM2	3	3	1066	0.003	No
BACH1	2	2	1066	0.002	No
BACH2	1	1	1066	<0.1%	Yes
BAD	1	1	1066	<0.1%	No
BAG4	4	4	1066	0.004	No
BAG5	1	1	1066	<0.1%	No
BAG6	2	2	1066	0.002	No
BAIAP2	2	2	1066	0.002	No
BAIAP2L1	2	1	1066	<0.1%	No
BARX2	2	2	1066	0.002	No
BAX	2	2	1066	0.002	Yes
BAZ2B	1	1	1066	<0.1%	No
BBOF1	3	3	1066	0.003	No
BBS1	1	1	1066	<0.1%	No
BBS4	1	1	1066	<0.1%	No
BBS9	1	1	1066	<0.1%	No
BBX	3	3	1066	0.003	No
BCAP31	1	1	1066	<0.1%	No
BCAR3	1	1	1066	<0.1%	No
BCAR4	4	4	1066	0.004	No
BCAS1	5	4	1066	0.004	No
BCAS3	32	25	1066	0.023	No
BCAS4	3	3	1066	0.003	No
BCAT1	1	1	1066	<0.1%	No
BCKDHA	1	1	1066	<0.1%	No
BCKDHB	1	1	1066	<0.1%	No
BCL11A	1	1	1066	<0.1%	Yes
BCL2L15	1	1	1066	<0.1%	No
BCL3	1	1	1066	<0.1%	Yes
BCL7A	1	1	1066	<0.1%	Yes
BCL7C	2	2	1066	0.002	No
BCL9	2	1	1066	<0.1%	Yes
BCO2	1	1	1066	<0.1%	No
BCR	1	1	1066	<0.1%	Yes
BCRP1	1	1	1066	<0.1%	No
BCRP2	1	1	1066	<0.1%	No
BDNF-AS	2	2	1066	0.002	No
BEND3	2	2	1066	0.002	No
BET1L	1	1	1066	<0.1%	No
BFAR	1	1	1066	<0.1%	No
BFSP2	1	1	1066	<0.1%	No
BICDL1	1	1	1066	<0.1%	No
BICDL2	1	1	1066	<0.1%	No
BICRAL	2	2	1066	0.002	No
BIK	1	1	1066	<0.1%	No
BIN3	1	1	1066	<0.1%	No
BIRC5	1	1	1066	<0.1%	No
BIRC6	2	1	1066	<0.1%	No
BISPR	1	1	1066	<0.1%	No
BLMH	1	1	1066	<0.1%	No
BLNK	2	2	1066	0.002	No
BLOC1S1	2	2	1066	0.002	No
BLOC1S3	1	1	1066	<0.1%	No
BLOC1S5	1	1	1066	<0.1%	No
BLVRA	1	1	1066	<0.1%	No
BLVRB	3	3	1066	0.003	No
BLZF1	1	1	1066	<0.1%	No
BMERB1	1	1	1066	<0.1%	No
BMP2	1	1	1066	<0.1%	No
BMP2K	2	2	1066	0.002	No
BMP5	1	1	1066	<0.1%	No
BMP6	1	1	1066	<0.1%	No
BMPR1A	1	1	1066	<0.1%	Yes
BMPR1B	1	1	1066	<0.1%	No
BMPR2	1	1	1066	<0.1%	No
BMS1	1	1	1066	<0.1%	No
BNC2	1	1	1066	<0.1%	No
BNIP1	1	1	1066	<0.1%	No
BNIP3L	1	1	1066	<0.1%	No
BOC	2	2	1066	0.002	No
BOK	1	1	1066	<0.1%	No
BOLA2B	1	1	1066	<0.1%	No
BOP1	1	1	1066	<0.1%	No
BORCS5	2	2	1066	0.002	No
BORCS8	1	1	1066	<0.1%	No
BPI	1	1	1066	<0.1%	No
BPIFA4P	1	1	1066	<0.1%	No
BPIFB1	2	2	1066	0.002	No
BPIFB4	1	1	1066	<0.1%	No
BPNT2	1	1	1066	<0.1%	No
BPTF	16	16	1066	0.015	No
BRCA2	3	3	1066	0.003	Yes
BRD1	1	1	1066	<0.1%	No
BRD3	2	2	1066	0.002	Yes
BRD4	5	5	1066	0.005	Yes
BRD7	1	1	1066	<0.1%	No
BRDT	1	1	1066	<0.1%	No
BRF1	2	2	1066	0.002	No
BRIP1	8	6	1066	0.006	Yes
BRME1	3	3	1066	0.003	No
BRMS1L	1	1	1066	<0.1%	No
BROX	1	1	1066	<0.1%	No
BRSK1	2	2	1066	0.002	Yes
BRWD1	6	5	1066	0.005	No
BSCL2	2	2	1066	0.002	No
BSDC1	1	1	1066	<0.1%	No
BSPRY	1	1	1066	<0.1%	No
BTBD1	2	2	1066	0.002	No
BTBD2	2	1	1066	<0.1%	No
BTBD3	1	1	1066	<0.1%	No
BTBD7	2	1	1066	<0.1%	No
BTBD9	2	2	1066	0.002	No
BTC	1	1	1066	<0.1%	No
BTD	1	1	1066	<0.1%	No
BTN2A1	1	1	1066	<0.1%	No
BTN3A2	1	1	1066	<0.1%	No
BZW2	2	2	1066	0.002	No
C10ORF120	1	1	1066	<0.1%	No
C11ORF1	1	1	1066	<0.1%	No
C11ORF24	1	1	1066	<0.1%	No
C11ORF49	2	2	1066	0.002	No
C11ORF80	11	10	1066	0.009	No
C11ORF98	1	1	1066	<0.1%	No
C12ORF4	1	1	1066	<0.1%	No
C12ORF42	1	1	1066	<0.1%	No
C12ORF56	1	1	1066	<0.1%	No
C14ORF132	2	2	1066	0.002	No
C16ORF72	1	1	1066	<0.1%	No
C16ORF87	2	2	1066	0.002	No
C16ORF96	1	1	1066	<0.1%	No
C17ORF102	2	2	1066	0.002	No
C17ORF64	4	4	1066	0.004	No
C17ORF67	2	2	1066	0.002	No
C17ORF75	1	1	1066	<0.1%	No
C17ORF98	2	1	1066	<0.1%	No
C18ORF63	1	1	1066	<0.1%	No
C19ORF25	1	1	1066	<0.1%	No
C19ORF44	1	1	1066	<0.1%	No
C19ORF47	3	3	1066	0.003	No
C19ORF54	1	1	1066	<0.1%	No
C1ORF112	1	1	1066	<0.1%	No
C1ORF194	1	1	1066	<0.1%	No
C1ORF198	1	1	1066	<0.1%	No
C1ORF87	1	1	1066	<0.1%	No
C1QTNF9B	1	1	1066	<0.1%	No
C20ORF85	1	1	1066	<0.1%	No
C20ORF96	2	2	1066	0.002	No
C21ORF91-OT1	2	2	1066	0.002	No
C22ORF23	1	1	1066	<0.1%	No
C22ORF31	1	1	1066	<0.1%	No
C22ORF39	1	1	1066	<0.1%	No
C2CD2	1	1	1066	<0.1%	No
C2CD3	7	7	1066	0.007	No
C2CD5	3	3	1066	0.003	No
C2ORF42	2	2	1066	0.002	No
C2ORF78	2	2	1066	0.002	No
C2ORF88	1	1	1066	<0.1%	No
C3	2	2	1066	0.002	No
C3ORF33	1	1	1066	<0.1%	No
C3ORF70	1	1	1066	<0.1%	No
C4BPA	1	1	1066	<0.1%	No
C5	2	2	1066	0.002	No
C5ORF51	1	1	1066	<0.1%	No
C6ORF52	1	1	1066	<0.1%	No
C6ORF58	1	1	1066	<0.1%	No
C6ORF62	2	2	1066	0.002	No
C6ORF89	1	1	1066	<0.1%	No
C7ORF57	1	1	1066	<0.1%	No
C8B	1	1	1066	<0.1%	No
C8ORF34	1	1	1066	<0.1%	No
C8ORF44	1	1	1066	<0.1%	No
C8ORF76	1	1	1066	<0.1%	No
C9	2	2	1066	0.002	No
C9ORF64	1	1	1066	<0.1%	No
CA10	10	9	1066	0.008	No
CA13	1	1	1066	<0.1%	No
CA14	1	1	1066	<0.1%	No
CA3	1	1	1066	<0.1%	No
CA4	1	1	1066	<0.1%	No
CAB39L	1	1	1066	<0.1%	No
CABIN1	2	1	1066	<0.1%	No
CABLES1	6	6	1066	0.006	No
CABP2	3	3	1066	0.003	No
CACHD1	4	3	1066	0.003	No
CACNA1C	5	5	1066	0.005	No
CACNA1D	1	1	1066	<0.1%	Yes
CACNA1F	1	1	1066	<0.1%	No
CACNA1G	3	2	1066	0.002	No
CACNA1H	2	2	1066	0.002	No
CACNA1I	1	1	1066	<0.1%	No
CACNA2D3	3	2	1066	0.002	No
CACNA2D4	3	3	1066	0.003	No
CACNB1	12	8	1066	0.008	No
CACNB2	1	1	1066	<0.1%	No
CACNG4	2	2	1066	0.002	No
CACTIN	1	1	1066	<0.1%	No
CACUL1	2	1	1066	<0.1%	No
CADM2	1	1	1066	<0.1%	No
CADPS2	4	3	1066	0.003	No
CALB1	1	1	1066	<0.1%	No
CALCOCO2	4	3	1066	0.003	No
CALN1	1	1	1066	<0.1%	No
CAMK1D	4	3	1066	0.003	No
CAMK2A	1	1	1066	<0.1%	No
CAMK2G	3	3	1066	0.003	No
CAMKK1	2	2	1066	0.002	No
CAMSAP2	2	2	1066	0.002	No
CAMTA1	1	1	1066	<0.1%	Yes
CAND1	2	2	1066	0.002	No
CANT1	4	3	1066	0.003	Yes
CAP2	2	2	1066	0.002	No
CAPN1	1	1	1066	<0.1%	No
CAPN12	1	1	1066	<0.1%	No
CAPN2	1	1	1066	<0.1%	No
CAPN6	1	1	1066	<0.1%	No
CAPN8	1	1	1066	<0.1%	No
CAPNS1	1	1	1066	<0.1%	No
CAPRIN1	3	3	1066	0.003	No
CAPRIN2	2	2	1066	0.002	No
CAPS2	2	2	1066	0.002	No
CAPZB	3	3	1066	0.003	No
CARD10	2	1	1066	<0.1%	No
CARD11	1	1	1066	<0.1%	Yes
CARD8	1	1	1066	<0.1%	No
CARF	1	1	1066	<0.1%	No
CARM1	1	1	1066	<0.1%	Yes
CARM1P1	1	1	1066	<0.1%	No
CARMIL1	1	1	1066	<0.1%	No
CARTPT	1	1	1066	<0.1%	No
CASC11	2	2	1066	0.002	No
CASC15	1	1	1066	<0.1%	No
CASC3	7	6	1066	0.006	No
CASC8	1	1	1066	<0.1%	No
CASD1	1	1	1066	<0.1%	No
CASK	3	3	1066	0.003	No
CASP12	1	1	1066	<0.1%	No
CASP7	2	2	1066	0.002	No
CASP8	1	1	1066	<0.1%	Yes
CASQ1	1	1	1066	<0.1%	No
CASQ2	2	2	1066	0.002	No
CASS4	3	3	1066	0.003	No
CAST	2	2	1066	0.002	No
CASTOR1	1	1	1066	<0.1%	No
CASTOR3	1	1	1066	<0.1%	No
CASZ1	2	2	1066	0.002	No
CAT	6	6	1066	0.006	No
CATSPERB	1	1	1066	<0.1%	No
CATSPERE	1	1	1066	<0.1%	No
CATSPERG	1	1	1066	<0.1%	No
CBFA2T2	2	2	1066	0.002	No
CBFB	1	1	1066	<0.1%	Yes
CBL	2	2	1066	0.002	Yes
CBLB	1	1	1066	<0.1%	Yes
CBLN2	1	1	1066	<0.1%	No
CBR4	1	1	1066	<0.1%	No
CBX1	3	3	1066	0.003	No
CBX3	1	1	1066	<0.1%	No
CBX4	1	1	1066	<0.1%	No
CBX8	1	1	1066	<0.1%	No
CBY1	1	1	1066	<0.1%	No
CC2D1A	1	1	1066	<0.1%	No
CCDC102B	1	1	1066	<0.1%	No
CCDC106	1	1	1066	<0.1%	No
CCDC112	1	1	1066	<0.1%	No
CCDC117	1	1	1066	<0.1%	No
CCDC136	1	1	1066	<0.1%	No
CCDC14	1	1	1066	<0.1%	No
CCDC144A	3	3	1066	0.003	No
CCDC148	1	1	1066	<0.1%	No
CCDC149	2	2	1066	0.002	No
CCDC162P	2	2	1066	0.002	No
CCDC170	1	1	1066	<0.1%	No
CCDC171	2	2	1066	0.002	No
CCDC172	1	1	1066	<0.1%	No
CCDC178	1	1	1066	<0.1%	No
CCDC18	1	1	1066	<0.1%	No
CCDC180	1	1	1066	<0.1%	No
CCDC183	1	1	1066	<0.1%	No
CCDC188	1	1	1066	<0.1%	No
CCDC191	1	1	1066	<0.1%	No
CCDC198	1	1	1066	<0.1%	No
CCDC25	2	2	1066	0.002	No
CCDC26	1	1	1066	<0.1%	No
CCDC28A	1	1	1066	<0.1%	No
CCDC28B	1	1	1066	<0.1%	No
CCDC3	1	1	1066	<0.1%	No
CCDC39	1	1	1066	<0.1%	No
CCDC40	2	2	1066	0.002	No
CCDC47	2	2	1066	0.002	No
CCDC50	1	1	1066	<0.1%	No
CCDC57	4	4	1066	0.004	No
CCDC59	1	1	1066	<0.1%	No
CCDC6	3	3	1066	0.003	Yes
CCDC61	1	1	1066	<0.1%	No
CCDC66	1	1	1066	<0.1%	No
CCDC7	1	1	1066	<0.1%	No
CCDC77	2	2	1066	0.002	No
CCDC80	1	1	1066	<0.1%	No
CCDC83	1	1	1066	<0.1%	No
CCDC88A	2	2	1066	0.002	No
CCDC88C	1	1	1066	<0.1%	No
CCDC90B	1	1	1066	<0.1%	No
CCDC91	2	2	1066	0.002	No
CCDC92B	1	1	1066	<0.1%	No
CCER1	1	1	1066	<0.1%	No
CCL11	1	1	1066	<0.1%	No
CCL2	1	1	1066	<0.1%	No
CCM2	4	4	1066	0.004	No
CCN3	1	1	1066	<0.1%	No
CCNB1	1	1	1066	<0.1%	No
CCND1	1	1	1066	<0.1%	Yes
CCND3	1	1	1066	<0.1%	Yes
CCNF	2	2	1066	0.002	No
CCNG2P1	1	1	1066	<0.1%	No
CCNI	1	1	1066	<0.1%	No
CCNK	1	1	1066	<0.1%	No
CCNL2	1	1	1066	<0.1%	No
CCNY	2	2	1066	0.002	No
CCR7	2	2	1066	0.002	No
CCS	1	1	1066	<0.1%	No
CCSER1	2	2	1066	0.002	No
CCSER2	2	2	1066	0.002	No
CCT3	3	3	1066	0.003	No
CCT6A	1	1	1066	<0.1%	No
CCT8	2	1	1066	<0.1%	No
CCZ1	1	1	1066	<0.1%	No
CD101	1	1	1066	<0.1%	No
CD151	2	2	1066	0.002	No
CD163L1	1	1	1066	<0.1%	No
CD24	1	1	1066	<0.1%	No
CD244	1	1	1066	<0.1%	No
CD276	1	1	1066	<0.1%	Yes
CD2AP	2	2	1066	0.002	No
CD300LD	1	1	1066	<0.1%	No
CD302	1	1	1066	<0.1%	No
CD37	1	1	1066	<0.1%	No
CD40LG	1	1	1066	<0.1%	No
CD44	2	2	1066	0.002	No
CD46	2	2	1066	0.002	No
CD5	1	1	1066	<0.1%	No
CD53	1	1	1066	<0.1%	No
CD58	1	1	1066	<0.1%	Yes
CD59	1	1	1066	<0.1%	No
CD79B	1	1	1066	<0.1%	Yes
CD83	1	1	1066	<0.1%	No
CD8A	1	1	1066	<0.1%	No
CD9	2	2	1066	0.002	No
CD96	1	1	1066	<0.1%	No
CD99L2	3	3	1066	0.003	No
CDC14A	1	1	1066	<0.1%	No
CDC27	2	2	1066	0.002	No
CDC37	2	2	1066	0.002	No
CDC42	1	1	1066	<0.1%	Yes
CDC42BPA	1	1	1066	<0.1%	No
CDC42BPB	1	1	1066	<0.1%	No
CDC42EP2	1	1	1066	<0.1%	No
CDC42EP4	2	2	1066	0.002	No
CDC42EP5	1	1	1066	<0.1%	No
CDC42SE1	2	2	1066	0.002	No
CDC42SE2	1	1	1066	<0.1%	No
CDC5L	3	3	1066	0.003	No
CDC6	5	5	1066	0.005	No
CDCA2	1	1	1066	<0.1%	No
CDCA7L	1	1	1066	<0.1%	No
CDH1	7	4	1066	0.004	Yes
CDH11	1	1	1066	<0.1%	Yes
CDH12	1	1	1066	<0.1%	No
CDH13	1	1	1066	<0.1%	No
CDH17	2	2	1066	0.002	No
CDH22	1	1	1066	<0.1%	No
CDH23	5	3	1066	0.003	No
CDH24	1	1	1066	<0.1%	No
CDH26	1	1	1066	<0.1%	No
CDH4	4	4	1066	0.004	No
CDH8	1	1	1066	<0.1%	No
CDHR2	1	1	1066	<0.1%	No
CDHR5	1	1	1066	<0.1%	No
CDIN1	1	1	1066	<0.1%	No
CDK1	2	2	1066	0.002	No
CDK10	1	1	1066	<0.1%	No
CDK12	24	21	1066	0.02	Yes
CDK13	2	2	1066	0.002	No
CDK14	1	1	1066	<0.1%	No
CDK16	1	1	1066	<0.1%	No
CDK19	3	3	1066	0.003	No
CDK5R1	1	1	1066	<0.1%	No
CDK5RAP1	1	1	1066	<0.1%	No
CDK5RAP2	1	1	1066	<0.1%	No
CDK5RAP3	2	2	1066	0.002	No
CDK7	1	1	1066	<0.1%	No
CDK8	2	2	1066	0.002	Yes
CDKAL1	5	5	1066	0.005	No
CDKL1	1	1	1066	<0.1%	No
CDKN1B	1	1	1066	<0.1%	Yes
CDPF1	1	1	1066	<0.1%	No
CDR2L	2	2	1066	0.002	No
CDRT15P10	1	1	1066	<0.1%	No
CDRT4	1	1	1066	<0.1%	No
CDRT8	1	1	1066	<0.1%	No
CDV3	1	1	1066	<0.1%	No
CDYL	1	1	1066	<0.1%	No
CDYL2	1	1	1066	<0.1%	No
CEBPB	1	1	1066	<0.1%	No
CEBPZ	2	2	1066	0.002	No
CELF1	3	3	1066	0.003	No
CELF5	1	1	1066	<0.1%	No
CELSR1	2	2	1066	0.002	No
CELSR2	2	2	1066	0.002	No
CENPA	1	1	1066	<0.1%	Yes
CENPBD1P1	1	1	1066	<0.1%	No
CENPE	1	1	1066	<0.1%	No
CENPF	2	1	1066	<0.1%	No
CENPJ	1	1	1066	<0.1%	No
CENPL	2	2	1066	0.002	No
CENPO	1	1	1066	<0.1%	No
CENPV	1	1	1066	<0.1%	No
CEP112	8	7	1066	0.007	No
CEP128	1	1	1066	<0.1%	No
CEP170	1	1	1066	<0.1%	No
CEP192	1	1	1066	<0.1%	No
CEP250	1	1	1066	<0.1%	No
CEP290	1	1	1066	<0.1%	No
CEP295NL	1	1	1066	<0.1%	No
CEP41	1	1	1066	<0.1%	No
CEP43	1	1	1066	<0.1%	Yes
CEP70	2	2	1066	0.002	No
CEP83	1	1	1066	<0.1%	No
CEP85L	2	2	1066	0.002	No
CEP95	3	3	1066	0.003	No
CERK	2	2	1066	0.002	No
CERNA1	1	1	1066	<0.1%	No
CERS1	1	1	1066	<0.1%	No
CERS4	4	4	1066	0.004	No
CERS5	1	1	1066	<0.1%	No
CES2	1	1	1066	<0.1%	No
CES5A	1	1	1066	<0.1%	No
CETN3	1	1	1066	<0.1%	No
CFAP20DC	1	1	1066	<0.1%	No
CFAP298	1	1	1066	<0.1%	No
CFAP70	2	2	1066	0.002	No
CFAP91	1	1	1066	<0.1%	No
CFAP97	1	1	1066	<0.1%	No
CFI	1	1	1066	<0.1%	No
CGA	1	1	1066	<0.1%	No
CGB7	1	1	1066	<0.1%	No
CGGBP1	1	1	1066	<0.1%	No
CHAF1A	1	1	1066	<0.1%	No
CHCHD1	1	1	1066	<0.1%	No
CHCHD6	1	1	1066	<0.1%	No
CHD2	1	1	1066	<0.1%	Yes
CHD4	3	3	1066	0.003	Yes
CHD6	6	5	1066	0.005	No
CHD7	6	5	1066	0.005	No
CHD8	3	3	1066	0.003	No
CHD9	2	2	1066	0.002	No
CHEK1	1	1	1066	<0.1%	Yes
CHEK2	1	1	1066	<0.1%	Yes
CHFR	3	3	1066	0.003	No
CHI3L2	1	1	1066	<0.1%	No
CHID1	1	1	1066	<0.1%	No
CHIT1	2	2	1066	0.002	No
CHKA	6	6	1066	0.006	No
CHM	1	1	1066	<0.1%	No
CHMP3	1	1	1066	<0.1%	No
CHMP4B	3	3	1066	0.003	No
CHMP5	1	1	1066	<0.1%	No
CHN1	2	2	1066	0.002	Yes
CHN2	1	1	1066	<0.1%	No
CHODL	2	2	1066	0.002	No
CHPT1	1	1	1066	<0.1%	No
CHRAC1	1	1	1066	<0.1%	No
CHRDL2	1	1	1066	<0.1%	No
CHRM1	1	1	1066	<0.1%	No
CHRM3	3	3	1066	0.003	No
CHRNA1	1	1	1066	<0.1%	No
CHRNA9	1	1	1066	<0.1%	No
CHRNB3	3	2	1066	0.002	No
CHRND	1	1	1066	<0.1%	No
CHST6	2	2	1066	0.002	No
CHSY1	1	1	1066	<0.1%	No
CHSY3	1	1	1066	<0.1%	No
CIAO2A	2	1	1066	<0.1%	No
CIAO3	1	1	1066	<0.1%	No
CIB1	3	3	1066	0.003	No
CIC	3	3	1066	0.003	Yes
CIDECP1	1	1	1066	<0.1%	No
CILK1	1	1	1066	<0.1%	Yes
CINP	1	1	1066	<0.1%	No
CISD2	1	1	1066	<0.1%	No
CISD3	2	2	1066	0.002	No
CKAP5	1	1	1066	<0.1%	No
CKM	1	1	1066	<0.1%	No
CKS1B	3	3	1066	0.003	Yes
CLASP1	1	1	1066	<0.1%	No
CLCN3	2	2	1066	0.002	No
CLDN10	1	1	1066	<0.1%	No
CLDN12	1	1	1066	<0.1%	No
CLDN14	2	2	1066	0.002	No
CLDN16	1	1	1066	<0.1%	No
CLDN18	1	1	1066	<0.1%	No
CLDN6	1	1	1066	<0.1%	No
CLEC16A	4	3	1066	0.003	No
CLEC2A	1	1	1066	<0.1%	No
CLEC2B	1	1	1066	<0.1%	No
CLEC4D	1	1	1066	<0.1%	No
CLEC9A	1	1	1066	<0.1%	No
CLGN	1	1	1066	<0.1%	No
CLIC4	2	2	1066	0.002	No
CLINT1	1	1	1066	<0.1%	No
CLIP4	2	2	1066	0.002	No
CLK2	1	1	1066	<0.1%	No
CLK4	1	1	1066	<0.1%	No
CLLU1-AS1	1	1	1066	<0.1%	No
CLMN	1	1	1066	<0.1%	No
CLMP	1	1	1066	<0.1%	No
CLNS1A	5	5	1066	0.005	No
CLPB	8	7	1066	0.007	No
CLPTM1	1	1	1066	<0.1%	No
CLPX	1	1	1066	<0.1%	No
CLSPN	2	2	1066	0.002	No
CLSTN1	1	1	1066	<0.1%	No
CLSTN2	3	3	1066	0.003	No
CLSTN3	1	1	1066	<0.1%	No
CLTA	1	1	1066	<0.1%	No
CLTB	1	1	1066	<0.1%	No
CLTC	6	6	1066	0.006	Yes
CLTCL1	2	2	1066	0.002	Yes
CLUAP1	1	1	1066	<0.1%	No
CLUH	1	1	1066	<0.1%	No
CLUL1	1	1	1066	<0.1%	No
CLVS1	2	2	1066	0.002	No
CLYBL	4	3	1066	0.003	No
CMAHP	1	1	1066	<0.1%	No
CMC1	1	1	1066	<0.1%	No
CMIP	1	1	1066	<0.1%	No
CMPK1	3	3	1066	0.003	No
CMSS1	3	3	1066	0.003	No
CMTM4	1	1	1066	<0.1%	No
CMTM8	2	2	1066	0.002	No
CNBD2	3	3	1066	0.003	No
CNEP1R1	1	1	1066	<0.1%	No
CNGA1	1	1	1066	<0.1%	No
CNGB3	1	1	1066	<0.1%	No
CNIH2	1	1	1066	<0.1%	No
CNIH3	2	2	1066	0.002	No
CNIH4	1	1	1066	<0.1%	No
CNKSR1	1	1	1066	<0.1%	No
CNKSR3	1	1	1066	<0.1%	No
CNN3	1	1	1066	<0.1%	No
CNNM2	1	1	1066	<0.1%	No
CNOT1	1	1	1066	<0.1%	No
CNOT2	3	3	1066	0.003	No
CNOT4	1	1	1066	<0.1%	No
CNOT6	2	2	1066	0.002	No
CNOT9	1	1	1066	<0.1%	No
CNP	1	1	1066	<0.1%	No
CNST	1	1	1066	<0.1%	No
CNTLN	1	1	1066	<0.1%	No
CNTN4	1	1	1066	<0.1%	No
CNTN5	2	2	1066	0.002	No
CNTN6	1	1	1066	<0.1%	No
CNTNAP2	3	3	1066	0.003	No
COA1	1	1	1066	<0.1%	No
COA4	2	2	1066	0.002	No
COA8	2	2	1066	0.002	No
COG2	2	1	1066	<0.1%	No
COG4	3	3	1066	0.003	No
COG5	4	4	1066	0.004	No
COG6	1	1	1066	<0.1%	No
COIL	1	1	1066	<0.1%	No
COL10A1	1	1	1066	<0.1%	No
COL14A1	3	2	1066	0.002	No
COL18A1	2	2	1066	0.002	No
COL1A1	7	7	1066	0.007	Yes
COL1A2	2	2	1066	0.002	No
COL21A1	2	2	1066	0.002	No
COL22A1	4	3	1066	0.003	No
COL24A1	2	2	1066	0.002	No
COL25A1	2	2	1066	0.002	No
COL27A1	1	1	1066	<0.1%	No
COL28A1	1	1	1066	<0.1%	No
COL3A1	2	2	1066	0.002	No
COL4A1	1	1	1066	<0.1%	No
COL4A5	1	1	1066	<0.1%	No
COL5A3	1	1	1066	<0.1%	No
COL6A2	1	1	1066	<0.1%	No
COL6A3	1	1	1066	<0.1%	No
COL7A1	1	1	1066	<0.1%	No
COLEC10	1	1	1066	<0.1%	No
COLGALT1	3	2	1066	0.002	No
COLGALT2	1	1	1066	<0.1%	No
COLQ	1	1	1066	<0.1%	No
COMMD1	3	3	1066	0.003	No
COMMD10	2	2	1066	0.002	No
COMMD6	2	2	1066	0.002	No
COMMD7	1	1	1066	<0.1%	No
COMMD9	1	1	1066	<0.1%	No
COMT	1	1	1066	<0.1%	No
COP1	3	3	1066	0.003	Yes
COPA	2	2	1066	0.002	No
COPB1	1	1	1066	<0.1%	No
COPB2	2	2	1066	0.002	No
COPG2	1	1	1066	<0.1%	No
COPS2	1	1	1066	<0.1%	No
COPS3	2	2	1066	0.002	No
COPS5	2	2	1066	0.002	No
COPS9	1	1	1066	<0.1%	No
COPZ1	1	1	1066	<0.1%	No
COQ4	1	1	1066	<0.1%	No
COQ7	1	1	1066	<0.1%	No
COQ8B	1	1	1066	<0.1%	No
CORIN	1	1	1066	<0.1%	No
CORO1B	1	1	1066	<0.1%	No
CORO1C	3	3	1066	0.003	No
CORO2B	1	1	1066	<0.1%	No
CORO6	1	1	1066	<0.1%	No
COX18	3	3	1066	0.003	No
COX20	2	2	1066	0.002	No
COX6B1	1	1	1066	<0.1%	No
COX6C	3	3	1066	0.003	No
COX8A	1	1	1066	<0.1%	No
CP	3	3	1066	0.003	No
CPAMD8	2	2	1066	0.002	No
CPB1	18	11	1066	0.01	No
CPB2	1	1	1066	<0.1%	No
CPD	6	5	1066	0.005	No
CPE	1	1	1066	<0.1%	No
CPED1	2	2	1066	0.002	No
CPM	3	3	1066	0.003	No
CPNE1	2	2	1066	0.002	No
CPNE4	1	1	1066	<0.1%	No
CPNE8	1	1	1066	<0.1%	No
CPQ	2	2	1066	0.002	No
CPSF1	1	1	1066	<0.1%	No
CPSF3	1	1	1066	<0.1%	No
CPSF6	5	5	1066	0.005	No
CPT1A	9	9	1066	0.008	No
CRACD	2	2	1066	0.002	No
CRACR2B	1	1	1066	<0.1%	No
CRAMP1	3	3	1066	0.003	No
CRB1	1	1	1066	<0.1%	No
CRB3	1	1	1066	<0.1%	No
CRBN	1	1	1066	<0.1%	Yes
CRCP	1	1	1066	<0.1%	No
CREB1	1	1	1066	<0.1%	Yes
CREB3L2	3	3	1066	0.003	Yes
CREB3L4	2	1	1066	<0.1%	No
CREB5	1	1	1066	<0.1%	No
CREBBP	2	2	1066	0.002	Yes
CREG1	1	1	1066	<0.1%	No
CRIM1	1	1	1066	<0.1%	No
CRIP2	3	1	1066	<0.1%	No
CRISP1	1	1	1066	<0.1%	No
CRISPLD2	1	1	1066	<0.1%	No
CRLS1	3	3	1066	0.003	No
CRNDE	1	1	1066	<0.1%	No
CROCCP2	1	1	1066	<0.1%	No
CRPPA	1	1	1066	<0.1%	No
CRTAC1	1	1	1066	<0.1%	No
CRYBA1	1	1	1066	<0.1%	No
CRYBA4	1	1	1066	<0.1%	No
CRYBG1	5	5	1066	0.005	No
CRYBG3	1	1	1066	<0.1%	No
CS	2	2	1066	0.002	No
CSAD	1	1	1066	<0.1%	No
CSDE1	2	2	1066	0.002	Yes
CSE1L	2	2	1066	0.002	No
CSGALNACT2	1	1	1066	<0.1%	No
CSH2	1	1	1066	<0.1%	No
CSKMT	1	1	1066	<0.1%	No
CSMD1	3	2	1066	0.002	No
CSMD2	2	1	1066	<0.1%	No
CSMD3	1	1	1066	<0.1%	No
CSN1S1	3	2	1066	0.002	No
CSN2	15	2	1066	0.002	No
CSNK1D	1	1	1066	<0.1%	No
CSNK1E	1	1	1066	<0.1%	No
CSPG4	1	1	1066	<0.1%	No
CSPP1	1	1	1066	<0.1%	No
CSRP1	1	1	1066	<0.1%	No
CST4	1	1	1066	<0.1%	No
CST9	1	1	1066	<0.1%	No
CSTF3	1	1	1066	<0.1%	No
CTBP1	1	1	1066	<0.1%	No
CTBP2	1	1	1066	<0.1%	No
CTCF	1	1	1066	<0.1%	Yes
CTDSP2	1	1	1066	<0.1%	No
CTDSPL	4	4	1066	0.004	No
CTDSPL2	1	1	1066	<0.1%	No
CTF1	1	1	1066	<0.1%	No
CTIF	2	2	1066	0.002	No
CTNNA1	1	1	1066	<0.1%	Yes
CTNNA2	2	2	1066	0.002	No
CTNNA3	6	5	1066	0.005	No
CTNNBL1	4	3	1066	0.003	No
CTNND1	2	2	1066	0.002	No
CTNND2	1	1	1066	<0.1%	No
CTPS1	1	1	1066	<0.1%	No
CTPS2	3	3	1066	0.003	No
CTSA	1	1	1066	<0.1%	No
CTSB	1	1	1066	<0.1%	No
CTSS	1	1	1066	<0.1%	No
CTSZ	1	1	1066	<0.1%	No
CTTN	6	6	1066	0.006	No
CTTNBP2NL	1	1	1066	<0.1%	No
CTU1	1	1	1066	<0.1%	No
CTU2	1	1	1066	<0.1%	No
CUBN	2	2	1066	0.002	No
CUEDC1	2	2	1066	0.002	No
CUL1	2	2	1066	0.002	No
CUL3	1	1	1066	<0.1%	Yes
CUL4A	2	2	1066	0.002	Yes
CUL5	1	1	1066	<0.1%	No
CUTC	1	1	1066	<0.1%	No
CUX1	1	1	1066	<0.1%	Yes
CUX2	1	1	1066	<0.1%	No
CUZD1	1	1	1066	<0.1%	No
CWC25	5	4	1066	0.004	No
CWF19L2	1	1	1066	<0.1%	No
CXCL16	2	2	1066	0.002	No
CXORF66	1	1	1066	<0.1%	No
CYB561	2	2	1066	0.002	No
CYB5R1	1	1	1066	<0.1%	No
CYB5R2	1	1	1066	<0.1%	No
CYB5R4	2	2	1066	0.002	No
CYB5RL	1	1	1066	<0.1%	No
CYBC1	1	1	1066	<0.1%	No
CYBRD1	1	1	1066	<0.1%	No
CYFIP1	3	2	1066	0.002	No
CYHR1	1	1	1066	<0.1%	No
CYP19A1	1	1	1066	<0.1%	Yes
CYP20A1	2	2	1066	0.002	No
CYP26A1	1	1	1066	<0.1%	No
CYP2A6	2	2	1066	0.002	No
CYP2A7	1	1	1066	<0.1%	No
CYP2B7P	1	1	1066	<0.1%	No
CYP2C19	1	1	1066	<0.1%	No
CYP2R1	1	1	1066	<0.1%	No
CYP2S1	1	1	1066	<0.1%	No
CYP39A1	1	1	1066	<0.1%	No
CYP3A43	1	1	1066	<0.1%	No
CYP46A1	1	1	1066	<0.1%	No
CYP4A11	1	1	1066	<0.1%	No
CYP4F22	2	2	1066	0.002	No
CYP4F23P	1	1	1066	<0.1%	No
CYP4Z1	1	1	1066	<0.1%	No
CYP4Z2P	2	2	1066	0.002	No
CYP51A1	1	1	1066	<0.1%	No
CYRIA	1	1	1066	<0.1%	No
CYRIB	2	2	1066	0.002	No
CYSLTR2	1	1	1066	<0.1%	Yes
CYSTM1	1	1	1066	<0.1%	No
CYTH1	3	3	1066	0.003	No
CYTH2	1	1	1066	<0.1%	No
CYTH3	1	1	1066	<0.1%	No
CYTIP	1	1	1066	<0.1%	No
CYYR1	1	1	1066	<0.1%	No
CZIB	1	1	1066	<0.1%	No
DAAM2	1	1	1066	<0.1%	No
DAB1	3	3	1066	0.003	No
DAB2IP	2	2	1066	0.002	No
DACH1	1	1	1066	<0.1%	No
DAD1	1	1	1066	<0.1%	No
DAG1	1	1	1066	<0.1%	No
DAGLA	1	1	1066	<0.1%	No
DAND5	2	2	1066	0.002	No
DANT2	1	1	1066	<0.1%	No
DAP	2	1	1066	<0.1%	No
DAP3	2	2	1066	0.002	No
DAP3P1	1	1	1066	<0.1%	No
DAPK1	2	2	1066	0.002	No
DAPK2	1	1	1066	<0.1%	No
DARS1	1	1	1066	<0.1%	No
DARS2	1	1	1066	<0.1%	No
DAZL	3	3	1066	0.003	No
DBF4B	2	2	1066	0.002	No
DBNDD1	2	2	1066	0.002	No
DBR1	1	1	1066	<0.1%	No
DCAF12	1	1	1066	<0.1%	No
DCAF13	2	2	1066	0.002	No
DCAF5	3	2	1066	0.002	No
DCAF6	6	6	1066	0.006	No
DCAF7	5	5	1066	0.005	No
DCAKD	1	1	1066	<0.1%	No
DCBLD1	1	1	1066	<0.1%	No
DCDC2	1	1	1066	<0.1%	No
DCK	2	2	1066	0.002	No
DCLK1	3	3	1066	0.003	No
DCLK2	1	1	1066	<0.1%	No
DCLRE1C	2	2	1066	0.002	No
DCP2	3	3	1066	0.003	No
DCST2	3	3	1066	0.003	No
DCTN2	1	1	1066	<0.1%	No
DCTN5	1	1	1066	<0.1%	No
DCTN6	1	1	1066	<0.1%	No
DCUN1D1	1	1	1066	<0.1%	Yes
DCX	1	1	1066	<0.1%	No
DDA1	2	2	1066	0.002	No
DDAH1	2	2	1066	0.002	No
DDAH2	1	1	1066	<0.1%	No
DDB1	2	2	1066	0.002	No
DDHD2	3	3	1066	0.003	No
DDIAS	1	1	1066	<0.1%	No
DDOST	1	1	1066	<0.1%	No
DDR1	1	1	1066	<0.1%	Yes
DDR2	2	2	1066	0.002	Yes
DDX11	2	2	1066	0.002	No
DDX11L16	2	2	1066	0.002	No
DDX19A	1	1	1066	<0.1%	No
DDX23	1	1	1066	<0.1%	No
DDX25	1	1	1066	<0.1%	No
DDX27	1	1	1066	<0.1%	No
DDX31	1	1	1066	<0.1%	No
DDX39B	2	2	1066	0.002	No
DDX4	1	1	1066	<0.1%	Yes
DDX42	7	6	1066	0.006	No
DDX5	4	4	1066	0.004	Yes
DDX52	3	3	1066	0.003	No
DDX60	2	2	1066	0.002	No
DDX60L	1	1	1066	<0.1%	No
DEAF1	1	1	1066	<0.1%	No
DECR1	2	2	1066	0.002	No
DEFA6	1	1	1066	<0.1%	No
DEFB103B	1	1	1066	<0.1%	No
DEFB118	1	1	1066	<0.1%	No
DEFB123	2	2	1066	0.002	No
DEFB135	1	1	1066	<0.1%	No
DEGS2	1	1	1066	<0.1%	No
DEK	1	1	1066	<0.1%	Yes
DENND10	1	1	1066	<0.1%	No
DENND1A	7	5	1066	0.005	No
DENND1B	2	2	1066	0.002	No
DENND2C	1	1	1066	<0.1%	No
DENND2D	2	2	1066	0.002	No
DENND4B	1	1	1066	<0.1%	No
DENND4C	1	1	1066	<0.1%	No
DENND5A	4	4	1066	0.004	No
DEPDC1B	1	1	1066	<0.1%	No
DEPDC4	1	1	1066	<0.1%	No
DEPDC5	3	2	1066	0.002	No
DEPDC7	1	1	1066	<0.1%	No
DEPTOR	2	2	1066	0.002	No
DERA	2	2	1066	0.002	No
DESI1	2	2	1066	0.002	No
DEXI	2	1	1066	<0.1%	No
DGAT2	1	1	1066	<0.1%	No
DGCR2	2	2	1066	0.002	No
DGKA	1	1	1066	<0.1%	No
DGKB	1	1	1066	<0.1%	No
DGKG	3	2	1066	0.002	No
DGKH	2	1	1066	<0.1%	No
DGKI	1	1	1066	<0.1%	No
DGUOK	1	1	1066	<0.1%	No
DHCR7	4	3	1066	0.003	No
DHDDS	2	2	1066	0.002	No
DHDH	2	2	1066	0.002	No
DHPS	1	1	1066	<0.1%	No
DHRS12	1	1	1066	<0.1%	No
DHX29	1	1	1066	<0.1%	No
DHX30	1	1	1066	<0.1%	No
DHX34	1	1	1066	<0.1%	No
DHX35	1	1	1066	<0.1%	No
DHX37	1	1	1066	<0.1%	No
DHX40	7	7	1066	0.007	No
DHX40P1	1	1	1066	<0.1%	No
DHX57	1	1	1066	<0.1%	No
DHX8	1	1	1066	<0.1%	No
DHX9	1	1	1066	<0.1%	No
DIAPH2	1	1	1066	<0.1%	No
DIAPH3	3	2	1066	0.002	No
DIDO1	1	1	1066	<0.1%	No
DIP2A	2	2	1066	0.002	No
DIP2C	1	1	1066	<0.1%	No
DIPK1A	2	2	1066	0.002	No
DIRC3	1	1	1066	<0.1%	No
DIS3L	1	1	1066	<0.1%	No
DIS3L2	3	3	1066	0.003	No
DISC1	1	1	1066	<0.1%	No
DISP1	1	1	1066	<0.1%	No
DIXDC1	2	2	1066	0.002	No
DKKL1	1	1	1066	<0.1%	No
DLEU1	1	1	1066	<0.1%	No
DLEU2	1	1	1066	<0.1%	No
DLG1	3	3	1066	0.003	No
DLG2	5	5	1066	0.005	No
DLG5	2	2	1066	0.002	No
DLGAP1	2	2	1066	0.002	No
DLGAP4	3	3	1066	0.003	No
DLGAP5	1	1	1066	<0.1%	No
DLX3	1	1	1066	<0.1%	No
DMC1	1	1	1066	<0.1%	No
DMRTA1	1	1	1066	<0.1%	No
DMTN	2	2	1066	0.002	No
DMXL2	1	1	1066	<0.1%	No
DNAAF10	1	1	1066	<0.1%	No
DNAAF11	2	2	1066	0.002	No
DNAAF9	1	1	1066	<0.1%	No
DNAH10	1	1	1066	<0.1%	No
DNAH14	2	2	1066	0.002	No
DNAH17	1	1	1066	<0.1%	No
DNAH2	1	1	1066	<0.1%	No
DNAH3	2	2	1066	0.002	No
DNAH6	1	1	1066	<0.1%	No
DNAH7	2	2	1066	0.002	No
DNAH9	2	2	1066	0.002	No
DNAI2	1	1	1066	<0.1%	No
DNAI4	1	1	1066	<0.1%	No
DNAJA1	1	1	1066	<0.1%	No
DNAJB12	2	2	1066	0.002	No
DNAJB13	1	1	1066	<0.1%	No
DNAJB6	3	3	1066	0.003	No
DNAJC1	7	6	1066	0.006	No
DNAJC12	1	1	1066	<0.1%	No
DNAJC15	1	1	1066	<0.1%	No
DNAJC16	1	1	1066	<0.1%	No
DNAJC25	1	1	1066	<0.1%	No
DNAJC27	1	1	1066	<0.1%	No
DNAJC5B	3	3	1066	0.003	No
DNAJC7	2	2	1066	0.002	No
DNAJC9	2	2	1066	0.002	No
DNAL4	1	1	1066	<0.1%	No
DNASE2	2	2	1066	0.002	No
DNER	2	2	1066	0.002	No
DNM1	1	1	1066	<0.1%	No
DNM1L	2	2	1066	0.002	No
DNM1P49	1	1	1066	<0.1%	No
DNM2	4	3	1066	0.003	Yes
DNM3	1	1	1066	<0.1%	No
DNMT1	3	3	1066	0.003	Yes
DNMT3A	1	1	1066	<0.1%	Yes
DNTTIP1	1	1	1066	<0.1%	No
DNTTIP2	1	1	1066	<0.1%	No
DOCK1	3	3	1066	0.003	No
DOCK2	1	1	1066	<0.1%	No
DOCK6	1	1	1066	<0.1%	No
DOCK8	1	1	1066	<0.1%	No
DOCK9	1	1	1066	<0.1%	No
DOLPP1	2	2	1066	0.002	No
DOP1B	2	2	1066	0.002	No
DOT1L	2	2	1066	0.002	Yes
DPEP1	1	1	1066	<0.1%	No
DPF1	1	1	1066	<0.1%	No
DPH5	1	1	1066	<0.1%	No
DPH6	3	3	1066	0.003	No
DPH7	1	1	1066	<0.1%	No
DPM1	5	4	1066	0.004	No
DPP3	1	1	1066	<0.1%	No
DPP6	4	3	1066	0.003	No
DPP8	1	1	1066	<0.1%	No
DPY19L1	1	1	1066	<0.1%	No
DPY19L2	2	2	1066	0.002	No
DPY19L4	1	1	1066	<0.1%	No
DPYD	2	2	1066	0.002	No
DRAIC	1	1	1066	<0.1%	No
DRAP1	1	1	1066	<0.1%	No
DRC3	1	1	1066	<0.1%	No
DRG1	1	1	1066	<0.1%	No
DRG2	1	1	1066	<0.1%	No
DSN1	1	1	1066	<0.1%	No
DST	2	2	1066	0.002	No
DSTN	2	2	1066	0.002	No
DSTYK	1	1	1066	<0.1%	No
DTD1	5	5	1066	0.005	No
DTD2	1	1	1066	<0.1%	No
DTNA	1	1	1066	<0.1%	No
DTNB	2	2	1066	0.002	No
DTNBP1	2	2	1066	0.002	No
DTWD1	1	1	1066	<0.1%	No
DTWD2	1	1	1066	<0.1%	No
DTX1	1	1	1066	<0.1%	Yes
DTX3	1	1	1066	<0.1%	No
DTX4	8	8	1066	0.008	No
DUS1L	1	1	1066	<0.1%	No
DUS2	1	1	1066	<0.1%	No
DUSP10	1	1	1066	<0.1%	No
DUSP12	1	1	1066	<0.1%	No
DUSP13	1	1	1066	<0.1%	No
DUSP14	4	4	1066	0.004	No
DUSP16	2	2	1066	0.002	No
DUSP7	1	1	1066	<0.1%	No
DYM	2	2	1066	0.002	No
DYNC1H1	1	1	1066	<0.1%	No
DYNC1I1	1	1	1066	<0.1%	No
DYNC1I2	1	1	1066	<0.1%	No
DYNC2H1	2	2	1066	0.002	No
DYNLL2	2	2	1066	0.002	No
DYNLRB1	3	3	1066	0.003	No
DYRK1A	6	5	1066	0.005	No
DYRK2	1	1	1066	<0.1%	No
DZIP1	1	1	1066	<0.1%	No
DZIP1L	1	1	1066	<0.1%	No
E2F3	2	2	1066	0.002	Yes
E2F3-IT1	1	1	1066	<0.1%	No
E2F6	1	1	1066	<0.1%	No
EAF1	1	1	1066	<0.1%	No
EAF2	1	1	1066	<0.1%	No
EBLN1	1	1	1066	<0.1%	No
ECD	1	1	1066	<0.1%	No
ECE2	1	1	1066	<0.1%	No
ECHDC1	1	1	1066	<0.1%	No
ECPAS	3	3	1066	0.003	No
ECSIT	2	2	1066	0.002	No
ECT2L	1	1	1066	<0.1%	Yes
EDARADD	2	1	1066	<0.1%	No
EDC3	1	1	1066	<0.1%	No
EDEM2	3	3	1066	0.003	No
EDIL3	1	1	1066	<0.1%	No
EEA1	3	3	1066	0.003	No
EEF1A2	1	1	1066	<0.1%	No
EEF1AKMT1	1	1	1066	<0.1%	No
EEF1D	1	1	1066	<0.1%	No
EEF1DP3	3	3	1066	0.003	No
EEF2K	3	3	1066	0.003	No
EFCAB10	1	1	1066	<0.1%	No
EFCAB11	2	2	1066	0.002	No
EFCAB13	1	1	1066	<0.1%	No
EFCAB3	7	7	1066	0.007	No
EFCAB5	3	3	1066	0.003	No
EFCAB6	1	1	1066	<0.1%	No
EFEMP2	1	1	1066	<0.1%	No
EFHC1	1	1	1066	<0.1%	No
EFHD1	2	2	1066	0.002	No
EFNA1	1	1	1066	<0.1%	No
EFNA3	2	2	1066	0.002	No
EFNA4	2	2	1066	0.002	No
EFNA5	1	1	1066	<0.1%	No
EFR3A	4	4	1066	0.004	No
EFR3B	1	1	1066	<0.1%	No
EGF	1	1	1066	<0.1%	No
EGLN1	1	1	1066	<0.1%	No
EHBP1	5	4	1066	0.004	No
EHD4	1	1	1066	<0.1%	No
EHF	2	2	1066	0.002	No
EHHADH	1	1	1066	<0.1%	No
EHMT1	1	1	1066	<0.1%	No
EID2	1	1	1066	<0.1%	No
EIF1	1	1	1066	<0.1%	No
EIF2A	1	1	1066	<0.1%	No
EIF2AK2	4	4	1066	0.004	No
EIF2B1	2	2	1066	0.002	No
EIF2B3	2	2	1066	0.002	No
EIF2S1	1	1	1066	<0.1%	No
EIF2S2	1	1	1066	<0.1%	No
EIF2S2P5	1	1	1066	<0.1%	No
EIF3A	1	1	1066	<0.1%	No
EIF3B	1	1	1066	<0.1%	No
EIF3C	1	1	1066	<0.1%	No
EIF3D	1	1	1066	<0.1%	No
EIF3F	1	1	1066	<0.1%	No
EIF3H	3	3	1066	0.003	No
EIF3M	2	2	1066	0.002	No
EIF4E	1	1	1066	<0.1%	Yes
EIF4E2	4	4	1066	0.004	No
EIF4EBP1	4	4	1066	0.004	No
EIF4G1	1	1	1066	<0.1%	No
EIF4G2	1	1	1066	<0.1%	No
EIF4G3	2	2	1066	0.002	No
EIF6	1	1	1066	<0.1%	No
ELAPOR1	3	3	1066	0.003	No
ELAVL1	1	1	1066	<0.1%	No
ELAVL4	1	1	1066	<0.1%	No
ELF2	2	2	1066	0.002	No
ELF3	1	1	1066	<0.1%	Yes
ELF5	3	2	1066	0.002	No
ELK3	1	1	1066	<0.1%	No
ELL	2	2	1066	0.002	Yes
ELL2	1	1	1066	<0.1%	No
ELMO1	1	1	1066	<0.1%	No
ELMO2	1	1	1066	<0.1%	No
ELMO3	1	1	1066	<0.1%	No
ELMOD3	3	3	1066	0.003	No
ELN	2	2	1066	0.002	Yes
ELOA	1	1	1066	<0.1%	No
ELOF1	3	2	1066	0.002	No
ELOVL2	1	1	1066	<0.1%	No
ELP1	1	1	1066	<0.1%	No
ELP2	2	2	1066	0.002	Yes
ELSPBP1	1	1	1066	<0.1%	No
EMC1	1	1	1066	<0.1%	No
EMC10	1	1	1066	<0.1%	No
EMC8	1	1	1066	<0.1%	No
EME1	3	3	1066	0.003	No
EMID1	1	1	1066	<0.1%	No
EML2	2	2	1066	0.002	No
EMP1	2	2	1066	0.002	No
EMP2	2	2	1066	0.002	No
EMSY	9	9	1066	0.008	Yes
EMX2OS	1	1	1066	<0.1%	No
ENAH	1	1	1066	<0.1%	No
ENAM	2	2	1066	0.002	No
ENDOV	3	3	1066	0.003	No
ENG	3	3	1066	0.003	No
ENKUR	1	1	1066	<0.1%	No
ENOX2	1	1	1066	<0.1%	No
ENPEP	1	1	1066	<0.1%	No
ENPP1	2	2	1066	0.002	No
ENPP2	3	3	1066	0.003	No
ENPP3	1	1	1066	<0.1%	No
ENPP5	1	1	1066	<0.1%	No
ENPP7	1	1	1066	<0.1%	No
ENPP7P7	2	2	1066	0.002	No
ENPP7P8	1	1	1066	<0.1%	No
ENTHD1	1	1	1066	<0.1%	No
ENTPD5	1	1	1066	<0.1%	No
ENTPD6	1	1	1066	<0.1%	No
EP300	2	2	1066	0.002	Yes
EPB41L1	4	4	1066	0.004	No
EPB41L2	1	1	1066	<0.1%	No
EPB41L3	2	1	1066	<0.1%	No
EPB41L4A	2	2	1066	0.002	No
EPC1	1	1	1066	<0.1%	No
EPHA1	1	1	1066	<0.1%	No
EPHA6	1	1	1066	<0.1%	No
EPHB1	1	1	1066	<0.1%	Yes
EPHB2	1	1	1066	<0.1%	No
EPHX2	1	1	1066	<0.1%	No
EPN1	1	1	1066	<0.1%	No
EPN2	1	1	1066	<0.1%	No
EPOP	1	1	1066	<0.1%	No
EPRS1	2	2	1066	0.002	No
EPS15L1	4	4	1066	0.004	No
EPS8	1	1	1066	<0.1%	No
EPYC	1	1	1066	<0.1%	No
ERAL1	1	1	1066	<0.1%	No
ERAP2	1	1	1066	<0.1%	No
ERBB2	17	15	1066	0.014	Yes
ERBB3	2	2	1066	0.002	Yes
ERBB4	3	3	1066	0.003	Yes
ERBIN	2	2	1066	0.002	No
ERC1	8	7	1066	0.007	Yes
ERC2	2	2	1066	0.002	No
ERCC6	1	1	1066	<0.1%	No
ERCC6L2	1	1	1066	<0.1%	No
ERGIC1	1	1	1066	<0.1%	No
ERGIC3	3	3	1066	0.003	No
ERH	1	1	1066	<0.1%	No
ERI3	2	2	1066	0.002	No
ERICH1	1	1	1066	<0.1%	No
ERICH6	1	1	1066	<0.1%	No
ERLIN2	4	4	1066	0.004	No
ERN1	2	2	1066	0.002	No
ERO1A	2	1	1066	<0.1%	No
ERP27	1	1	1066	<0.1%	No
ERVFRD-1	2	2	1066	0.002	No
ERVK3-1	2	2	1066	0.002	No
ESCO1	2	2	1066	0.002	No
ESF1	1	1	1066	<0.1%	No
ESPNP	1	1	1066	<0.1%	No
ESR1	9	9	1066	0.008	Yes
ESRP1	2	2	1066	0.002	No
ESRP2	1	1	1066	<0.1%	No
ESRRG	2	2	1066	0.002	No
ESYT2	2	2	1066	0.002	No
ETFA	1	1	1066	<0.1%	No
ETFB	1	1	1066	<0.1%	No
ETFRF1	1	1	1066	<0.1%	No
ETHE1	2	2	1066	0.002	No
ETNK1	2	2	1066	0.002	Yes
ETNK2	1	1	1066	<0.1%	No
ETV3	2	2	1066	0.002	No
ETV5	1	1	1066	<0.1%	Yes
ETV6	5	5	1066	0.005	Yes
EVA1C	3	3	1066	0.003	No
EVC	2	2	1066	0.002	No
EVI5L	1	1	1066	<0.1%	No
EVL	2	2	1066	0.002	No
EVPL	1	1	1066	<0.1%	No
EWSR1	1	1	1066	<0.1%	Yes
EXD3	1	1	1066	<0.1%	No
EXOC2	1	1	1066	<0.1%	No
EXOC3L2	1	1	1066	<0.1%	No
EXOC3L4	1	1	1066	<0.1%	No
EXOC4	2	2	1066	0.002	No
EXOC5	1	1	1066	<0.1%	No
EXOC7	2	1	1066	<0.1%	No
EXOSC1	2	2	1066	0.002	No
EXOSC10	1	1	1066	<0.1%	No
EXOSC8	1	1	1066	<0.1%	No
EXPH5	1	1	1066	<0.1%	No
EXT1	3	3	1066	0.003	Yes
EXT2	1	1	1066	<0.1%	Yes
EXTL2	1	1	1066	<0.1%	No
EXTL3	1	1	1066	<0.1%	No
EYA1	1	1	1066	<0.1%	No
EYA2	2	2	1066	0.002	No
EYA3	4	4	1066	0.004	No
EYA4	1	1	1066	<0.1%	No
EYS	4	4	1066	0.004	No
EZH1	2	2	1066	0.002	Yes
EZR	1	1	1066	<0.1%	Yes
F12	1	1	1066	<0.1%	No
F5	2	2	1066	0.002	No
F7	1	1	1066	<0.1%	No
F8	1	1	1066	<0.1%	No
FAAH2	2	2	1066	0.002	No
FABP5	1	1	1066	<0.1%	No
FADD	2	2	1066	0.002	No
FADS2	2	2	1066	0.002	No
FADS2B	1	1	1066	<0.1%	No
FADS3	1	1	1066	<0.1%	No
FAF1	8	7	1066	0.007	Yes
FAF2	1	1	1066	<0.1%	No
FAHD2B	1	1	1066	<0.1%	No
FAM102B	1	1	1066	<0.1%	No
FAM104A	3	3	1066	0.003	No
FAM107B	1	1	1066	<0.1%	No
FAM110B	1	1	1066	<0.1%	No
FAM111A	1	1	1066	<0.1%	No
FAM111B	1	1	1066	<0.1%	No
FAM114A1	1	1	1066	<0.1%	No
FAM117A	5	5	1066	0.005	No
FAM117B	3	3	1066	0.003	No
FAM118B	1	1	1066	<0.1%	No
FAM131A	1	1	1066	<0.1%	No
FAM131C	1	1	1066	<0.1%	No
FAM13A	1	1	1066	<0.1%	No
FAM149B1	3	2	1066	0.002	No
FAM151A	1	1	1066	<0.1%	No
FAM157A	1	1	1066	<0.1%	No
FAM161B	1	1	1066	<0.1%	No
FAM168A	7	7	1066	0.007	No
FAM168B	1	1	1066	<0.1%	No
FAM171A1	1	1	1066	<0.1%	No
FAM171B	1	1	1066	<0.1%	No
FAM172A	2	2	1066	0.002	No
FAM174B	1	1	1066	<0.1%	No
FAM177A1	1	1	1066	<0.1%	No
FAM178B	2	2	1066	0.002	No
FAM184A	3	3	1066	0.003	No
FAM187B	1	1	1066	<0.1%	No
FAM189A1	1	1	1066	<0.1%	No
FAM201A	1	1	1066	<0.1%	No
FAM20A	2	1	1066	<0.1%	No
FAM214A	1	1	1066	<0.1%	No
FAM217B	1	1	1066	<0.1%	No
FAM219A	1	1	1066	<0.1%	No
FAM222B	7	6	1066	0.006	No
FAM227B	2	2	1066	0.002	No
FAM241B	1	1	1066	<0.1%	No
FAM24B	1	1	1066	<0.1%	No
FAM3C	2	2	1066	0.002	No
FAM47E	1	1	1066	<0.1%	No
FAM53B	2	2	1066	0.002	No
FAM53C	1	1	1066	<0.1%	No
FAM71C	1	1	1066	<0.1%	No
FAM72B	1	1	1066	<0.1%	No
FAM78B	1	1	1066	<0.1%	No
FAM81B	1	1	1066	<0.1%	No
FAM83B	1	1	1066	<0.1%	No
FAM83C	1	1	1066	<0.1%	No
FAM83D	3	3	1066	0.003	No
FAM83G	1	1	1066	<0.1%	No
FAM86C2P	1	1	1066	<0.1%	No
FAM98A	1	1	1066	<0.1%	No
FAM98B	1	1	1066	<0.1%	No
FANCC	1	1	1066	<0.1%	Yes
FANCD2	1	1	1066	<0.1%	Yes
FANK1	2	2	1066	0.002	No
FAR1	1	1	1066	<0.1%	No
FARP1	1	1	1066	<0.1%	No
FARS2	1	1	1066	<0.1%	No
FAS	1	1	1066	<0.1%	Yes
FASLG	1	1	1066	<0.1%	No
FASN	1	1	1066	<0.1%	No
FASTKD2	1	1	1066	<0.1%	No
FATE1	1	1	1066	<0.1%	No
FBLIM1	1	1	1066	<0.1%	No
FBLN1	1	1	1066	<0.1%	No
FBRS	1	1	1066	<0.1%	No
FBXL14	1	1	1066	<0.1%	No
FBXL18	1	1	1066	<0.1%	No
FBXL19	1	1	1066	<0.1%	No
FBXL20	33	23	1066	0.022	No
FBXL7	2	2	1066	0.002	No
FBXO11	1	1	1066	<0.1%	Yes
FBXO22	1	1	1066	<0.1%	No
FBXO3	3	3	1066	0.003	No
FBXO32	2	2	1066	0.002	No
FBXO34	1	1	1066	<0.1%	No
FBXO38	2	2	1066	0.002	No
FBXO42	2	2	1066	0.002	No
FBXO45	1	1	1066	<0.1%	No
FBXO47	3	3	1066	0.003	No
FBXO9	1	1	1066	<0.1%	No
FBXW11	1	1	1066	<0.1%	No
FBXW2	1	1	1066	<0.1%	No
FBXW4	1	1	1066	<0.1%	No
FBXW7	1	1	1066	<0.1%	Yes
FCAMR	3	3	1066	0.003	No
FCGBP	1	1	1066	<0.1%	No
FCGR2A	1	1	1066	<0.1%	No
FCGRT	1	1	1066	<0.1%	No
FCHO1	1	1	1066	<0.1%	No
FCHO2	1	1	1066	<0.1%	No
FCHSD2	9	9	1066	0.008	No
FCMR	1	1	1066	<0.1%	No
FDCSP	1	1	1066	<0.1%	No
FDFT1	2	2	1066	0.002	No
FDXR	1	1	1066	<0.1%	No
FEM1A	1	1	1066	<0.1%	No
FER1L6-AS2	1	1	1066	<0.1%	No
FERMT1	3	2	1066	0.002	No
FERMT2	1	1	1066	<0.1%	No
FGB	1	1	1066	<0.1%	No
FGD1	1	1	1066	<0.1%	No
FGD3	1	1	1066	<0.1%	No
FGD4	2	2	1066	0.002	No
FGD5	2	2	1066	0.002	No
FGD6	1	1	1066	<0.1%	No
FGF10	2	2	1066	0.002	Yes
FGF12	1	1	1066	<0.1%	Yes
FGF13	2	2	1066	0.002	No
FGF14	1	1	1066	<0.1%	Yes
FGF18	1	1	1066	<0.1%	No
FGF19	1	1	1066	<0.1%	Yes
FGF3	1	1	1066	<0.1%	Yes
FGF7	1	1	1066	<0.1%	No
FGFR1	7	7	1066	0.007	Yes
FGFR2	5	5	1066	0.005	Yes
FGGY	1	1	1066	<0.1%	No
FGR	1	1	1066	<0.1%	No
FHAD1	1	1	1066	<0.1%	No
FHIP1A	2	2	1066	0.002	No
FHIP1B	1	1	1066	<0.1%	No
FHIP2A	2	2	1066	0.002	No
FHIP2B	1	1	1066	<0.1%	No
FHIT	2	2	1066	0.002	Yes
FHOD3	1	1	1066	<0.1%	No
FIG4	3	3	1066	0.003	No
FILIP1L	1	1	1066	<0.1%	No
FIP1L1	2	2	1066	0.002	Yes
FITM2	1	1	1066	<0.1%	No
FIZ1	1	1	1066	<0.1%	No
FKBP3	2	1	1066	<0.1%	No
FKBP5	1	1	1066	<0.1%	No
FKBP8	1	1	1066	<0.1%	No
FLACC1	3	3	1066	0.003	No
FLAD1	2	2	1066	0.002	No
FLNA	2	2	1066	0.002	No
FLNB	1	1	1066	<0.1%	No
FLOT2	3	3	1066	0.003	No
FLRT3	1	1	1066	<0.1%	No
FMN2	1	1	1066	<0.1%	No
FMNL1	1	1	1066	<0.1%	No
FMNL2	1	1	1066	<0.1%	No
FMOD	1	1	1066	<0.1%	No
FN3KRP	1	1	1066	<0.1%	No
FNBP1L	5	3	1066	0.003	No
FNBP4	1	1	1066	<0.1%	No
FNDC1	1	1	1066	<0.1%	No
FNDC3A	1	1	1066	<0.1%	No
FNDC3B	1	1	1066	<0.1%	No
FNDC8	1	1	1066	<0.1%	No
FNIP1	2	2	1066	0.002	No
FNIP2	2	2	1066	0.002	No
FNTA	4	4	1066	0.004	No
FNTB	2	2	1066	0.002	No
FOCAD	1	1	1066	<0.1%	No
FOLH1	2	2	1066	0.002	No
FOLH1B	1	1	1066	<0.1%	No
FOLR1	1	1	1066	<0.1%	No
FOXJ2	1	1	1066	<0.1%	No
FOXJ3	3	3	1066	0.003	No
FOXK1	2	2	1066	0.002	No
FOXK2	6	6	1066	0.006	No
FOXN3	1	1	1066	<0.1%	No
FOXO3	3	2	1066	0.002	Yes
FOXP1	3	3	1066	0.003	Yes
FOXP2	1	1	1066	<0.1%	No
FPR2	1	1	1066	<0.1%	No
FRAS1	3	2	1066	0.002	No
FRG1CP	1	1	1066	<0.1%	No
FRG1FP	1	1	1066	<0.1%	No
FRG1GP	1	1	1066	<0.1%	No
FRK	1	1	1066	<0.1%	No
FRMD3	2	2	1066	0.002	No
FRMD4B	2	2	1066	0.002	No
FRMD5	1	1	1066	<0.1%	No
FRMD6-AS2	1	1	1066	<0.1%	No
FRMD8	3	3	1066	0.003	No
FRRS1L	1	1	1066	<0.1%	No
FRS2	5	4	1066	0.004	Yes
FRY	1	1	1066	<0.1%	No
FRYL	5	5	1066	0.005	No
FSD1L	1	1	1066	<0.1%	No
FSD2	1	1	1066	<0.1%	No
FSIP1	1	1	1066	<0.1%	No
FSTL1	1	1	1066	<0.1%	No
FSTL3	1	1	1066	<0.1%	Yes
FSTL4	3	3	1066	0.003	No
FTCD	1	1	1066	<0.1%	No
FTL	1	1	1066	<0.1%	No
FTO	2	2	1066	0.002	No
FTSJ3	1	1	1066	<0.1%	No
FUBP1	2	2	1066	0.002	Yes
FUCA1	1	1	1066	<0.1%	No
FUT10	2	2	1066	0.002	No
FUT2	1	1	1066	<0.1%	No
FUT8	1	1	1066	<0.1%	No
FXN	1	1	1066	<0.1%	No
FXR1	3	3	1066	0.003	No
FXYD3	1	1	1066	<0.1%	No
FXYD4	1	1	1066	<0.1%	No
FYB2	1	1	1066	<0.1%	No
FYCO1	1	1	1066	<0.1%	No
FYN	1	1	1066	<0.1%	Yes
FZD4	1	1	1066	<0.1%	No
G3BP2	1	1	1066	<0.1%	No
G6PD	1	1	1066	<0.1%	No
GAA	1	1	1066	<0.1%	No
GAB1	1	1	1066	<0.1%	Yes
GAB2	14	13	1066	0.012	Yes
GABARAP	1	1	1066	<0.1%	No
GABBR2	2	2	1066	0.002	No
GABPB1	2	2	1066	0.002	No
GABPB2	1	1	1066	<0.1%	No
GABRB1	2	2	1066	0.002	No
GABRD	1	1	1066	<0.1%	No
GABRG3	1	1	1066	<0.1%	No
GABRP	2	2	1066	0.002	No
GACAT2	1	1	1066	<0.1%	No
GADD45A	1	1	1066	<0.1%	No
GAK	1	1	1066	<0.1%	No
GAL	1	1	1066	<0.1%	No
GALK2	3	3	1066	0.003	No
GALNT1	1	1	1066	<0.1%	No
GALNT10	1	1	1066	<0.1%	No
GALNT11	2	2	1066	0.002	No
GALNT13	2	2	1066	0.002	No
GALNT14	2	2	1066	0.002	No
GALNT16	1	1	1066	<0.1%	No
GALNT17	1	1	1066	<0.1%	No
GALNT18	3	3	1066	0.003	No
GALNT2	3	3	1066	0.003	No
GALNT5	1	1	1066	<0.1%	No
GALNT7	2	2	1066	0.002	No
GANAB	1	1	1066	<0.1%	No
GAREM1	1	1	1066	<0.1%	No
GAREM2	1	1	1066	<0.1%	No
GARRE1	1	1	1066	<0.1%	No
GARS1	1	1	1066	<0.1%	No
GAS2	1	1	1066	<0.1%	No
GAS7	1	1	1066	<0.1%	Yes
GAS8	1	1	1066	<0.1%	No
GASK1B	1	1	1066	<0.1%	No
GAST	1	1	1066	<0.1%	No
GATA3	2	2	1066	0.002	Yes
GATA5	2	2	1066	0.002	No
GATAD2A	1	1	1066	<0.1%	No
GBA	1	1	1066	<0.1%	No
GBA2	1	1	1066	<0.1%	No
GBF1	1	1	1066	<0.1%	No
GBP6	1	1	1066	<0.1%	No
GC	1	1	1066	<0.1%	No
GCG	1	1	1066	<0.1%	No
GCGR	1	1	1066	<0.1%	No
GCLM	1	1	1066	<0.1%	No
GCNT2	2	2	1066	0.002	No
GCOM1	1	1	1066	<0.1%	No
GDAP1	1	1	1066	<0.1%	No
GDAP1L1	1	1	1066	<0.1%	No
GDAP2	1	1	1066	<0.1%	No
GDF1	1	1	1066	<0.1%	No
GDF11	1	1	1066	<0.1%	No
GDPD1	4	4	1066	0.004	No
GDPD4	5	5	1066	0.005	No
GDPD5	1	1	1066	<0.1%	No
GET1	3	2	1066	0.002	No
GFI1B	1	1	1066	<0.1%	No
GFM1	2	2	1066	0.002	No
GFOD1	2	2	1066	0.002	No
GFRA1	1	1	1066	<0.1%	No
GFUS	1	1	1066	<0.1%	No
GGA1	2	2	1066	0.002	No
GGA3	4	4	1066	0.004	No
GGH	1	1	1066	<0.1%	No
GGNBP2	1	1	1066	<0.1%	No
GGT5	1	1	1066	<0.1%	No
GGT6	1	1	1066	<0.1%	No
GH1	1	1	1066	<0.1%	No
GH2	1	1	1066	<0.1%	No
GHR	1	1	1066	<0.1%	No
GHRH	2	2	1066	0.002	No
GID4	2	2	1066	0.002	Yes
GID8	1	1	1066	<0.1%	No
GIGYF2	2	2	1066	0.002	No
GIMAP2	1	1	1066	<0.1%	No
GIMAP5	1	1	1066	<0.1%	No
GINM1	1	1	1066	<0.1%	No
GINS2	1	1	1066	<0.1%	No
GINS4	1	1	1066	<0.1%	No
GIP	1	1	1066	<0.1%	No
GIT2	1	1	1066	<0.1%	No
GK5	2	2	1066	0.002	No
GLA	1	1	1066	<0.1%	No
GLB1	1	1	1066	<0.1%	No
GLCCI1	1	1	1066	<0.1%	No
GLCE	2	1	1066	<0.1%	No
GLDC	1	1	1066	<0.1%	No
GLG1	1	1	1066	<0.1%	No
GLIPR1	1	1	1066	<0.1%	No
GLIPR1L1	2	2	1066	0.002	No
GLIPR1L2	1	1	1066	<0.1%	No
GLIPR2	5	3	1066	0.003	No
GLIS1	1	1	1066	<0.1%	No
GLRX3	2	1	1066	<0.1%	No
GLS	1	1	1066	<0.1%	No
GLUL	1	1	1066	<0.1%	No
GLYATL2	1	1	1066	<0.1%	No
GLYCTK	1	1	1066	<0.1%	No
GLYR1	1	1	1066	<0.1%	No
GMDS	2	2	1066	0.002	No
GMEB2	1	1	1066	<0.1%	No
GMPR	1	1	1066	<0.1%	No
GNA12	1	1	1066	<0.1%	Yes
GNA13	3	3	1066	0.003	Yes
GNA14	1	1	1066	<0.1%	No
GNAI3	3	3	1066	0.003	No
GNAL	1	1	1066	<0.1%	No
GNAQ	2	2	1066	0.002	Yes
GNAS	4	4	1066	0.004	Yes
GNB1	3	3	1066	0.003	Yes
GNB1L	1	1	1066	<0.1%	No
GNB5	1	1	1066	<0.1%	No
GNE	2	2	1066	0.002	No
GNG7	1	1	1066	<0.1%	No
GNGT2	1	1	1066	<0.1%	No
GNL2	1	1	1066	<0.1%	No
GNPTAB	2	2	1066	0.002	No
GOLGA2P10	1	1	1066	<0.1%	No
GOLGA3	1	1	1066	<0.1%	No
GOLGA4	4	4	1066	0.004	No
GOLGA7	3	3	1066	0.003	No
GOLGA7B	1	1	1066	<0.1%	No
GOLGA8CP	1	1	1066	<0.1%	No
GOLGB1	3	3	1066	0.003	No
GOLM1	1	1	1066	<0.1%	No
GOLM2	4	4	1066	0.004	No
GOLPH3L	2	2	1066	0.002	No
GON4L	5	5	1066	0.005	No
GOPC	1	1	1066	<0.1%	Yes
GOSR1	2	2	1066	0.002	No
GOSR2	2	2	1066	0.002	No
GPAT3	2	2	1066	0.002	No
GPAT4	4	4	1066	0.004	No
GPATCH2	1	1	1066	<0.1%	No
GPATCH4	1	1	1066	<0.1%	No
GPATCH8	2	2	1066	0.002	No
GPBP1L1	4	3	1066	0.003	No
GPC6	1	1	1066	<0.1%	No
GPCPD1	1	1	1066	<0.1%	No
GPHB5	1	1	1066	<0.1%	No
GPHN	1	1	1066	<0.1%	Yes
GPKOW	1	1	1066	<0.1%	No
GPLD1	1	1	1066	<0.1%	No
GPNMB	1	1	1066	<0.1%	No
GPR1	1	1	1066	<0.1%	No
GPR107	1	1	1066	<0.1%	No
GPR137	1	1	1066	<0.1%	No
GPR137B	1	1	1066	<0.1%	No
GPR137C	3	2	1066	0.002	No
GPR153	1	1	1066	<0.1%	No
GPR155	2	2	1066	0.002	No
GPR157	1	1	1066	<0.1%	No
GPR158	1	1	1066	<0.1%	No
GPR160	1	1	1066	<0.1%	No
GPR19	2	2	1066	0.002	No
GPR34	1	1	1066	<0.1%	No
GPR35	1	1	1066	<0.1%	No
GPR37L1	2	2	1066	0.002	No
GPR89A	1	1	1066	<0.1%	No
GPRC5B	1	1	1066	<0.1%	No
GPRC5D	1	1	1066	<0.1%	No
GPSM2	1	1	1066	<0.1%	No
GPT2	1	1	1066	<0.1%	No
GPX4	1	1	1066	<0.1%	No
GPX5	1	1	1066	<0.1%	No
GRAMD1A	2	2	1066	0.002	No
GRAMD1C	1	1	1066	<0.1%	No
GRAMD2A	1	1	1066	<0.1%	No
GRAP2	1	1	1066	<0.1%	No
GRB10	1	1	1066	<0.1%	No
GRB2	3	3	1066	0.003	No
GRB7	4	4	1066	0.004	No
GREB1L	2	2	1066	0.002	No
GRHL2	9	7	1066	0.007	No
GRHL3	1	1	1066	<0.1%	No
GRHPR	1	1	1066	<0.1%	No
GRID1	3	3	1066	0.003	No
GRIK2	3	3	1066	0.003	No
GRIK3	1	1	1066	<0.1%	No
GRIN2A	1	1	1066	<0.1%	Yes
GRIN2D	1	1	1066	<0.1%	No
GRIP1	3	3	1066	0.003	No
GRK2	4	4	1066	0.004	No
GRK3	1	1	1066	<0.1%	No
GRM5	1	1	1066	<0.1%	No
GRM7	2	2	1066	0.002	No
GRM8	1	1	1066	<0.1%	No
GRPEL2	1	1	1066	<0.1%	No
GRSF1	1	1	1066	<0.1%	No
GSAP	1	1	1066	<0.1%	No
GSDMA	1	1	1066	<0.1%	No
GSDMC	1	1	1066	<0.1%	No
GSE1	3	3	1066	0.003	No
GSG1L	2	2	1066	0.002	No
GSK3B	3	3	1066	0.003	Yes
GSR	1	1	1066	<0.1%	No
GSS	1	1	1066	<0.1%	No
GSTA1	1	1	1066	<0.1%	No
GSTA4	1	1	1066	<0.1%	No
GSTM4	1	1	1066	<0.1%	No
GTF2B	2	2	1066	0.002	No
GTF2E2	2	1	1066	<0.1%	No
GTF2F2	1	1	1066	<0.1%	No
GTF2H1	3	3	1066	0.003	No
GTF2H5	1	1	1066	<0.1%	No
GTF2IRD1	1	1	1066	<0.1%	No
GTF3C1	1	1	1066	<0.1%	No
GTF3C4	1	1	1066	<0.1%	No
GTF3C6	1	1	1066	<0.1%	No
GTPBP1	2	2	1066	0.002	No
GTPBP2	1	1	1066	<0.1%	No
GTPBP3	1	1	1066	<0.1%	No
GTPBP6	1	1	1066	<0.1%	No
GUCA1B	1	1	1066	<0.1%	No
GUCA2A	1	1	1066	<0.1%	No
GUCY1A2	1	1	1066	<0.1%	No
GUCY2EP	1	1	1066	<0.1%	No
GUK1	3	3	1066	0.003	No
GULP1	1	1	1066	<0.1%	No
GUSB	2	2	1066	0.002	No
GUSBP1	1	1	1066	<0.1%	No
GVINP2	2	2	1066	0.002	No
GXYLT1	1	1	1066	<0.1%	No
GXYLT2	1	1	1066	<0.1%	No
GYS1	1	1	1066	<0.1%	No
H2AC6	8	8	1066	0.008	Yes
H2BC11	1	1	1066	<0.1%	Yes
H2BC9	1	1	1066	<0.1%	No
H3-3B	1	1	1066	<0.1%	Yes
H4-16	3	3	1066	0.003	No
H4C5	1	1	1066	<0.1%	No
H6PD	1	1	1066	<0.1%	No
HACD2	1	1	1066	<0.1%	No
HACD3	1	1	1066	<0.1%	No
HACE1	1	1	1066	<0.1%	No
HADHA	1	1	1066	<0.1%	No
HADHB	2	1	1066	<0.1%	No
HAP1	1	1	1066	<0.1%	No
HAPLN2	1	1	1066	<0.1%	No
HARS1	2	2	1066	0.002	No
HAUS6	1	1	1066	<0.1%	No
HAUS8	2	2	1066	0.002	No
HBP1	1	1	1066	<0.1%	No
HBS1L	3	2	1066	0.002	No
HCFC1	2	2	1066	0.002	No
HCG25	1	1	1066	<0.1%	No
HCK	1	1	1066	<0.1%	No
HCP5	1	1	1066	<0.1%	No
HCRTR1	1	1	1066	<0.1%	No
HDAC1	2	2	1066	0.002	Yes
HDAC2	2	2	1066	0.002	No
HDAC5	1	1	1066	<0.1%	No
HDAC7	1	1	1066	<0.1%	Yes
HDDC2	2	2	1066	0.002	No
HDGF	1	1	1066	<0.1%	No
HDHD2	1	1	1066	<0.1%	No
HDHD3	1	1	1066	<0.1%	No
HDX	1	1	1066	<0.1%	No
HEATR3	1	1	1066	<0.1%	No
HEATR5A	1	1	1066	<0.1%	No
HEATR5B	2	1	1066	<0.1%	No
HEATR6	12	9	1066	0.008	No
HEBP1	1	1	1066	<0.1%	No
HECA	1	1	1066	<0.1%	No
HECTD1	2	2	1066	0.002	No
HECTD2	3	3	1066	0.003	No
HECTD4	1	1	1066	<0.1%	No
HECW1	1	1	1066	<0.1%	No
HECW2	1	1	1066	<0.1%	No
HELLS	1	1	1066	<0.1%	No
HELZ	5	5	1066	0.005	No
HELZ2	2	2	1066	0.002	No
HERC1	3	3	1066	0.003	No
HERC4	1	1	1066	<0.1%	No
HEXB	2	2	1066	0.002	No
HFE	1	1	1066	<0.1%	No
HFM1	1	1	1066	<0.1%	No
HGS	1	1	1066	<0.1%	No
HHAT	3	3	1066	0.003	No
HHEX	1	1	1066	<0.1%	No
HHIPL2	1	1	1066	<0.1%	No
HIBADH	1	1	1066	<0.1%	No
HIBCH	1	1	1066	<0.1%	No
HILPDA	1	1	1066	<0.1%	No
HIP1	1	1	1066	<0.1%	Yes
HIPK3	3	3	1066	0.003	No
HIRA	3	2	1066	0.002	Yes
HIVEP1	2	2	1066	0.002	No
HIVEP2	2	2	1066	0.002	No
HIVEP3	5	4	1066	0.004	No
HK1	3	3	1066	0.003	No
HK2	1	1	1066	<0.1%	No
HLCS	4	4	1066	0.004	No
HLX	1	1	1066	<0.1%	No
HM13	1	1	1066	<0.1%	No
HMBS	1	1	1066	<0.1%	No
HMGA1	1	1	1066	<0.1%	Yes
HMGCLL1	3	3	1066	0.003	No
HMGN1	1	1	1066	<0.1%	No
HMGN3	1	1	1066	<0.1%	No
HMOX1	1	1	1066	<0.1%	No
HNF1B	2	2	1066	0.002	No
HNRNPA1	1	1	1066	<0.1%	No
HNRNPA2B1	1	1	1066	<0.1%	Yes
HNRNPAB	1	1	1066	<0.1%	No
HNRNPC	2	2	1066	0.002	No
HNRNPF	2	2	1066	0.002	No
HNRNPH1	1	1	1066	<0.1%	No
HNRNPH2	1	1	1066	<0.1%	No
HNRNPM	2	2	1066	0.002	No
HNRNPUL2	1	1	1066	<0.1%	No
HOMER2	2	2	1066	0.002	No
HOMEZ	1	1	1066	<0.1%	No
HOOK1	1	1	1066	<0.1%	No
HOOK2	2	2	1066	0.002	No
HOOK3	8	8	1066	0.008	Yes
HORMAD1	1	1	1066	<0.1%	No
HOXB2	1	1	1066	<0.1%	No
HOXB3	1	1	1066	<0.1%	No
HOXB6	1	1	1066	<0.1%	No
HOXB-AS3	1	1	1066	<0.1%	No
HOXC4	1	1	1066	<0.1%	No
HPCAL1	1	1	1066	<0.1%	No
HPN	2	2	1066	0.002	No
HPRT1	1	1	1066	<0.1%	No
HPS1	1	1	1066	<0.1%	No
HPS3	1	1	1066	<0.1%	No
HPS4	1	1	1066	<0.1%	No
HPS5	3	1	1066	<0.1%	No
HRAS	1	1	1066	<0.1%	Yes
HS1BP3	2	2	1066	0.002	No
HS2ST1	2	2	1066	0.002	No
HS3ST4	1	1	1066	<0.1%	No
HS3ST5	1	1	1066	<0.1%	No
HS6ST2	1	1	1066	<0.1%	No
HSCB	1	1	1066	<0.1%	No
HSD17B10	1	1	1066	<0.1%	No
HSD17B2	1	1	1066	<0.1%	No
HSD17B3	1	1	1066	<0.1%	No
HSD17B4	2	2	1066	0.002	No
HSD17B7	1	1	1066	<0.1%	No
HSD3B2	2	2	1066	0.002	No
HSDL2	1	1	1066	<0.1%	No
HSF1	2	2	1066	0.002	No
HSF2BP	1	1	1066	<0.1%	No
HSF5	2	2	1066	0.002	No
HSP90AA1	2	2	1066	0.002	Yes
HSP90AB1	1	1	1066	<0.1%	Yes
HSPA12B	1	1	1066	<0.1%	No
HSPA14	1	1	1066	<0.1%	No
HSPA1L	1	1	1066	<0.1%	No
HSPA9	1	1	1066	<0.1%	No
HSPBP1	2	1	1066	<0.1%	No
HSPD1	1	1	1066	<0.1%	No
HSPG2	1	1	1066	<0.1%	No
HSPH1	1	1	1066	<0.1%	No
HTN3	1	1	1066	<0.1%	No
HTRA4	1	1	1066	<0.1%	No
HTT	1	1	1066	<0.1%	No
HUNK	2	2	1066	0.002	No
HYI	3	3	1066	0.003	No
IAPP	1	1	1066	<0.1%	No
IARS1	1	1	1066	<0.1%	No
IBTK	1	1	1066	<0.1%	No
ICAM1	1	1	1066	<0.1%	No
ICAM2	1	1	1066	<0.1%	No
ICAM3	1	1	1066	<0.1%	No
ICE2	1	1	1066	<0.1%	No
ICMT	2	2	1066	0.002	No
ICOSLG	1	1	1066	<0.1%	Yes
ID1	1	1	1066	<0.1%	No
IDE	1	1	1066	<0.1%	No
IER3IP1	1	1	1066	<0.1%	No
IFFO2	1	1	1066	<0.1%	No
IFI16	2	2	1066	0.002	No
IFI35	1	1	1066	<0.1%	No
IFI44L	2	2	1066	0.002	No
IFITM10	1	1	1066	<0.1%	No
IFNL1	2	2	1066	0.002	No
IFT140	2	2	1066	0.002	No
IFT52	1	1	1066	<0.1%	No
IFT74	1	1	1066	<0.1%	No
IFT88	3	3	1066	0.003	No
IGF1R	5	3	1066	0.003	Yes
IGF2BP1	4	3	1066	0.003	No
IGF2BP2	1	1	1066	<0.1%	No
IGF2BP3	1	1	1066	<0.1%	No
IGF2R	2	1	1066	<0.1%	No
IGFBP4	2	2	1066	0.002	No
IGHJ2	1	1	1066	<0.1%	No
IGHJ4	2	2	1066	0.002	No
IGHJ5	2	2	1066	0.002	No
IGHJ6	2	2	1066	0.002	No
IGHM	1	1	1066	<0.1%	No
IGHMBP2	1	1	1066	<0.1%	No
IGKC	2	2	1066	0.002	No
IGKJ1	1	1	1066	<0.1%	No
IGKJ4	1	1	1066	<0.1%	No
IGKV1D-27	1	1	1066	<0.1%	No
IGKV2D-26	1	1	1066	<0.1%	No
IGLL1	1	1	1066	<0.1%	No
IGLV3-4	1	1	1066	<0.1%	No
IGSF21	1	1	1066	<0.1%	No
IGSF23	1	1	1066	<0.1%	No
IGSF3	3	3	1066	0.003	No
IGSF5	2	2	1066	0.002	No
IGSF8	1	1	1066	<0.1%	No
IKBKB	5	5	1066	0.005	Yes
IKZF1	1	1	1066	<0.1%	Yes
IKZF3	18	16	1066	0.015	Yes
IL10RB	1	1	1066	<0.1%	No
IL12RB2	2	2	1066	0.002	No
IL15	1	1	1066	<0.1%	No
IL15RA	1	1	1066	<0.1%	No
IL19	1	1	1066	<0.1%	No
IL1RAPL1	1	1	1066	<0.1%	No
IL2RB	1	1	1066	<0.1%	No
IL4I1	1	1	1066	<0.1%	No
IL6ST	1	1	1066	<0.1%	Yes
ILDR1	1	1	1066	<0.1%	No
ILDR2	1	1	1066	<0.1%	No
ILF3	9	9	1066	0.008	No
ILKAP	1	1	1066	<0.1%	No
IMMP2L	1	1	1066	<0.1%	No
IMPG1	2	2	1066	0.002	No
INCENP	1	1	1066	<0.1%	No
ING5	1	1	1066	<0.1%	No
INO80	2	2	1066	0.002	No
INPP4B	3	3	1066	0.003	Yes
INPP5A	3	2	1066	0.002	No
INPP5B	2	2	1066	0.002	No
INPP5F	1	1	1066	<0.1%	No
INPPL1	1	1	1066	<0.1%	Yes
INSIG1	1	1	1066	<0.1%	No
INSL3	1	1	1066	<0.1%	No
INSR	2	2	1066	0.002	Yes
INSYN2B	1	1	1066	<0.1%	No
INTS10	1	1	1066	<0.1%	No
INTS11	1	1	1066	<0.1%	No
INTS13	1	1	1066	<0.1%	No
INTS2	3	3	1066	0.003	No
INTS4	12	10	1066	0.009	No
INTS5	3	3	1066	0.003	No
INTS7	1	1	1066	<0.1%	No
INTS8	2	2	1066	0.002	No
INTS9	3	2	1066	0.002	No
IP6K2	1	1	1066	<0.1%	No
IPO11	2	2	1066	0.002	No
IPO5	1	1	1066	<0.1%	No
IPO7	2	2	1066	0.002	No
IPO8	2	2	1066	0.002	No
IPPK	1	1	1066	<0.1%	No
IQCA1	1	1	1066	<0.1%	No
IQCB1	4	4	1066	0.004	No
IQCE	1	1	1066	<0.1%	No
IQGAP1	3	3	1066	0.003	No
IQGAP2	2	2	1066	0.002	No
IQGAP3	1	1	1066	<0.1%	No
IQSEC3	1	1	1066	<0.1%	No
IRAG1	1	1	1066	<0.1%	No
IRAK1	1	1	1066	<0.1%	No
IRAK4	1	1	1066	<0.1%	No
IRF3	2	2	1066	0.002	No
IRF4	1	1	1066	<0.1%	Yes
IRS1	1	1	1066	<0.1%	Yes
ISG20L2	1	1	1066	<0.1%	No
ISM1	1	1	1066	<0.1%	No
IST1	2	2	1066	0.002	No
ISX	1	1	1066	<0.1%	No
ISY1	1	1	1066	<0.1%	No
ITCH	2	2	1066	0.002	No
ITFG1	1	1	1066	<0.1%	No
ITFG2	1	1	1066	<0.1%	No
ITGA10	1	1	1066	<0.1%	No
ITGA3	1	1	1066	<0.1%	No
ITGA6	1	1	1066	<0.1%	No
ITGA8	1	1	1066	<0.1%	No
ITGA9	2	2	1066	0.002	No
ITGAM	1	1	1066	<0.1%	No
ITGB3	1	1	1066	<0.1%	No
ITGB4	3	3	1066	0.003	No
ITGB5	2	2	1066	0.002	No
ITGB6	3	3	1066	0.003	No
ITIH5	1	1	1066	<0.1%	No
ITPA	1	1	1066	<0.1%	No
ITPK1	1	1	1066	<0.1%	No
ITPKB	2	1	1066	<0.1%	No
ITPKC	1	1	1066	<0.1%	No
ITPR1	1	1	1066	<0.1%	No
ITPR2	3	2	1066	0.002	No
ITPRID1	2	2	1066	0.002	No
ITPRID2	1	1	1066	<0.1%	No
ITSN1	2	2	1066	0.002	No
ITSN2	4	4	1066	0.004	No
IVL	1	1	1066	<0.1%	No
IVNS1ABP	1	1	1066	<0.1%	No
IZUMO2	1	1	1066	<0.1%	No
JADE1	1	1	1066	<0.1%	No
JADE2	1	1	1066	<0.1%	No
JADE3	1	1	1066	<0.1%	No
JAK1	2	2	1066	0.002	Yes
JAK2	2	2	1066	0.002	Yes
JAKMIP1	1	1	1066	<0.1%	No
JAKMIP2	1	1	1066	<0.1%	No
JARID2	2	2	1066	0.002	Yes
JCHAIN	2	2	1066	0.002	No
JDP2	1	1	1066	<0.1%	No
JMJD1C	1	1	1066	<0.1%	No
JMJD6	3	2	1066	0.002	No
JPT1	1	1	1066	<0.1%	No
JPT2	2	2	1066	0.002	No
JUP	2	2	1066	0.002	No
KANK1	1	1	1066	<0.1%	No
KANK4	1	1	1066	<0.1%	No
KANSL1	6	6	1066	0.006	No
KANSL1L	2	2	1066	0.002	No
KANSL3	2	2	1066	0.002	No
KARS1	1	1	1066	<0.1%	No
KASH5	1	1	1066	<0.1%	No
KAT14	1	1	1066	<0.1%	No
KAT6A	8	8	1066	0.008	Yes
KAT6B	4	4	1066	0.004	Yes
KAT7	4	4	1066	0.004	No
KATNA1	1	1	1066	<0.1%	No
KATNAL1	1	1	1066	<0.1%	No
KATNAL2	1	1	1066	<0.1%	No
KATNIP	1	1	1066	<0.1%	No
KAZN	2	1	1066	<0.1%	No
KBTBD2	1	1	1066	<0.1%	No
KCMF1	1	1	1066	<0.1%	No
KCNAB1	1	1	1066	<0.1%	No
KCNB2	3	3	1066	0.003	No
KCNC2	2	2	1066	0.002	No
KCNC3	1	1	1066	<0.1%	No
KCNC4	2	2	1066	0.002	No
KCNE1	1	1	1066	<0.1%	No
KCNG1	1	1	1066	<0.1%	No
KCNH1	2	2	1066	0.002	No
KCNH5	1	1	1066	<0.1%	No
KCNH7	1	1	1066	<0.1%	No
KCNIP1	3	3	1066	0.003	No
KCNIP3	2	2	1066	0.002	No
KCNIP4	2	2	1066	0.002	No
KCNJ16	1	1	1066	<0.1%	No
KCNJ2	2	1	1066	<0.1%	No
KCNJ3	1	1	1066	<0.1%	No
KCNJ4	1	1	1066	<0.1%	No
KCNMA1	6	6	1066	0.006	No
KCNMB4	1	1	1066	<0.1%	No
KCNN3	1	1	1066	<0.1%	No
KCNQ1	1	1	1066	<0.1%	No
KCNQ2	2	1	1066	<0.1%	No
KCNT2	1	1	1066	<0.1%	No
KCNU1	1	1	1066	<0.1%	No
KCTD1	1	1	1066	<0.1%	No
KCTD14	3	3	1066	0.003	No
KCTD2	1	1	1066	<0.1%	No
KCTD20	1	1	1066	<0.1%	No
KCTD21	1	1	1066	<0.1%	No
KDM1B	1	1	1066	<0.1%	No
KDM2A	17	15	1066	0.014	No
KDM2B	1	1	1066	<0.1%	Yes
KDM3A	1	1	1066	<0.1%	No
KDM3B	1	1	1066	<0.1%	No
KDM4A	3	2	1066	0.002	No
KDM4B	5	5	1066	0.005	No
KDM4C	2	2	1066	0.002	Yes
KDM5A	2	2	1066	0.002	Yes
KDM5B	1	1	1066	<0.1%	No
KDM5C	1	1	1066	<0.1%	Yes
KDM6A	2	2	1066	0.002	Yes
KDM6B	2	2	1066	0.002	No
KDM7A	1	1	1066	<0.1%	No
KEL	1	1	1066	<0.1%	Yes
KHDC1	2	2	1066	0.002	No
KHDC4	1	1	1066	<0.1%	No
KHDRBS1	1	1	1066	<0.1%	No
KHDRBS3	4	3	1066	0.003	No
KIAA0100	2	2	1066	0.002	No
KIAA0232	1	1	1066	<0.1%	No
KIAA0319	2	2	1066	0.002	No
KIAA0319L	4	4	1066	0.004	No
KIAA0753	2	2	1066	0.002	No
KIAA0825	2	2	1066	0.002	No
KIAA0930	1	1	1066	<0.1%	No
KIAA1109	1	1	1066	<0.1%	No
KIAA1191	1	1	1066	<0.1%	No
KIAA1614	1	1	1066	<0.1%	No
KIAA1671	1	1	1066	<0.1%	No
KIAA1755	2	2	1066	0.002	No
KIAA2012	1	1	1066	<0.1%	No
KIAA2026	1	1	1066	<0.1%	No
KIF13B	3	3	1066	0.003	No
KIF14	1	1	1066	<0.1%	No
KIF16B	3	3	1066	0.003	No
KIF19	1	1	1066	<0.1%	No
KIF1B	1	1	1066	<0.1%	No
KIF21A	1	1	1066	<0.1%	No
KIF22	3	3	1066	0.003	No
KIF24	1	1	1066	<0.1%	No
KIF26B	1	1	1066	<0.1%	No
KIF5B	1	1	1066	<0.1%	Yes
KIF7	1	1	1066	<0.1%	No
KIFAP3	2	2	1066	0.002	No
KIFC3	1	1	1066	<0.1%	No
KIN	1	1	1066	<0.1%	No
KIR2DL1	1	1	1066	<0.1%	No
KIRREL1	2	2	1066	0.002	No
KIRREL3	3	2	1066	0.002	No
KISS1	1	1	1066	<0.1%	No
KIZ	1	1	1066	<0.1%	No
KLB	1	1	1066	<0.1%	No
KLC1	3	3	1066	0.003	No
KLC4	1	1	1066	<0.1%	No
KLF1	1	1	1066	<0.1%	No
KLF16	1	1	1066	<0.1%	No
KLF3	1	1	1066	<0.1%	Yes
KLF9	1	1	1066	<0.1%	No
KLHL18	1	1	1066	<0.1%	No
KLHL21	1	1	1066	<0.1%	No
KLHL22	1	1	1066	<0.1%	No
KLHL26	1	1	1066	<0.1%	No
KLHL28	1	1	1066	<0.1%	No
KLHL32	1	1	1066	<0.1%	No
KLHL7	1	1	1066	<0.1%	No
KLKP1	1	1	1066	<0.1%	No
KMT2B	1	1	1066	<0.1%	Yes
KMT2C	8	8	1066	0.008	Yes
KMT5B	3	3	1066	0.003	No
KPNA3	1	1	1066	<0.1%	No
KPNA4	1	1	1066	<0.1%	No
KPNA6	1	1	1066	<0.1%	No
KPNB1	2	2	1066	0.002	No
KRTAP10-9	1	1	1066	<0.1%	No
KRTAP4-1	1	1	1066	<0.1%	No
KRTAP4-16	1	1	1066	<0.1%	No
KRTAP5-11	2	2	1066	0.002	No
KRTAP6-2	1	1	1066	<0.1%	No
KSR1	4	2	1066	0.002	No
KXD1	3	3	1066	0.003	No
KYAT3	1	1	1066	<0.1%	No
L2HGDH	2	2	1066	0.002	No
L3MBTL2	1	1	1066	<0.1%	No
L3MBTL4	2	2	1066	0.002	No
LAD1	1	1	1066	<0.1%	No
LAIR1	2	2	1066	0.002	No
LALBA	2	1	1066	<0.1%	No
LAMA1	1	1	1066	<0.1%	No
LAMA2	1	1	1066	<0.1%	No
LAMA3	1	1	1066	<0.1%	No
LAMA5	3	2	1066	0.002	No
LAMB1	1	1	1066	<0.1%	No
LAMC1	2	1	1066	<0.1%	No
LAMTOR1	2	2	1066	0.002	No
LANCL1	1	1	1066	<0.1%	No
LANCL2	2	1	1066	<0.1%	No
LAPTM4B	2	2	1066	0.002	No
LARGE1	4	4	1066	0.004	No
LARP4	3	2	1066	0.002	No
LARP4B	1	1	1066	<0.1%	Yes
LARP7	2	2	1066	0.002	No
LASP1	4	4	1066	0.004	Yes
LAYN	1	1	1066	<0.1%	No
LBP	1	1	1066	<0.1%	No
LCA5L	1	1	1066	<0.1%	No
LCOR	2	2	1066	0.002	No
LCP1	1	1	1066	<0.1%	Yes
LCT	1	1	1066	<0.1%	No
LDB1	1	1	1066	<0.1%	No
LDLR	3	3	1066	0.003	No
LDLRAD3	3	3	1066	0.003	No
LDLRAD4	1	1	1066	<0.1%	No
LEFTY2	1	1	1066	<0.1%	No
LEMD3	3	3	1066	0.003	No
LENG8	2	2	1066	0.002	No
LEPROTL1	1	1	1066	<0.1%	No
LETM1	1	1	1066	<0.1%	No
LETM2	3	3	1066	0.003	No
LGALS12	2	1	1066	<0.1%	No
LGALS16	1	1	1066	<0.1%	No
LGALS7B	1	1	1066	<0.1%	No
LGALS8	1	1	1066	<0.1%	No
LGALS9	1	1	1066	<0.1%	No
LGALS9B	1	1	1066	<0.1%	No
LGI3	1	1	1066	<0.1%	No
LGI4	1	1	1066	<0.1%	No
LGR5	1	1	1066	<0.1%	No
LHFPL2	1	1	1066	<0.1%	No
LHFPL6	1	1	1066	<0.1%	No
LHX2	1	1	1066	<0.1%	No
LHX3	1	1	1066	<0.1%	No
LHX4	1	1	1066	<0.1%	No
LIAS	1	1	1066	<0.1%	No
LIFR	1	1	1066	<0.1%	Yes
LIG3	3	3	1066	0.003	No
LILRB2	1	1	1066	<0.1%	No
LIM2	1	1	1066	<0.1%	No
LIMA1	1	1	1066	<0.1%	No
LIMCH1	2	2	1066	0.002	No
LIMK2	1	1	1066	<0.1%	No
LIN28B	1	1	1066	<0.1%	No
LIN52	1	1	1066	<0.1%	No
LIN7A	3	3	1066	0.003	No
LINC02584	1	1	1066	<0.1%	No
LINC-PINT	2	2	1066	0.002	No
LINGO1	1	1	1066	<0.1%	No
LINS1	2	2	1066	0.002	No
LITAF	3	3	1066	0.003	No
LLGL2	3	3	1066	0.003	No
LLPH	1	1	1066	<0.1%	No
LMAN2L	1	1	1066	<0.1%	No
LMBR1	2	2	1066	0.002	No
LMBRD1	2	2	1066	0.002	No
LMCD1	2	2	1066	0.002	No
LMF1	2	2	1066	0.002	No
LMNA	1	1	1066	<0.1%	Yes
LMNB2	1	1	1066	<0.1%	No
LMNTD1	2	2	1066	0.002	No
LMO2	1	1	1066	<0.1%	Yes
LMO3	1	1	1066	<0.1%	No
LMO7DN-IT1	1	1	1066	<0.1%	No
LMOD2	1	1	1066	<0.1%	No
LMX1A	1	1	1066	<0.1%	No
LMX1B	4	3	1066	0.003	No
LNPEP	1	1	1066	<0.1%	No
LNX1	2	2	1066	0.002	No
LONP1	4	4	1066	0.004	No
LOXHD1	1	1	1066	<0.1%	No
LPAR1	1	1	1066	<0.1%	No
LPAR3	1	1	1066	<0.1%	No
LPCAT2	3	2	1066	0.002	No
LPCAT3	1	1	1066	<0.1%	No
LPGAT1	1	1	1066	<0.1%	No
LPIN2	1	1	1066	<0.1%	No
LPIN3	1	1	1066	<0.1%	No
LPO	3	2	1066	0.002	No
LPP	5	5	1066	0.005	Yes
LRATD2	1	1	1066	<0.1%	No
LRBA	6	6	1066	0.006	No
LRCH1	1	1	1066	<0.1%	No
LRCH3	1	1	1066	<0.1%	No
LRFN5	1	1	1066	<0.1%	No
LRIG1	1	1	1066	<0.1%	No
LRIG3	3	2	1066	0.002	Yes
LRMDA	8	8	1066	0.008	No
LRP11	1	1	1066	<0.1%	No
LRP12	6	6	1066	0.006	No
LRP3	1	1	1066	<0.1%	No
LRP4	1	1	1066	<0.1%	No
LRP5	13	12	1066	0.011	Yes
LRP6	2	2	1066	0.002	Yes
LRP8	2	2	1066	0.002	No
LRPPRC	3	3	1066	0.003	No
LRR1	2	2	1066	0.002	No
LRRC1	4	3	1066	0.003	No
LRRC15	1	1	1066	<0.1%	No
LRRC20	1	1	1066	<0.1%	No
LRRC23	1	1	1066	<0.1%	No
LRRC25	1	1	1066	<0.1%	No
LRRC27	1	1	1066	<0.1%	No
LRRC28	4	4	1066	0.004	No
LRRC37A11P	2	2	1066	0.002	No
LRRC37A16P	1	1	1066	<0.1%	No
LRRC37A3	2	2	1066	0.002	No
LRRC37A5P	1	1	1066	<0.1%	No
LRRC37A6P	1	1	1066	<0.1%	No
LRRC37B	2	2	1066	0.002	No
LRRC40	1	1	1066	<0.1%	No
LRRC41	2	2	1066	0.002	No
LRRC4C	1	1	1066	<0.1%	No
LRRC52	1	1	1066	<0.1%	No
LRRC59	3	3	1066	0.003	No
LRRC63	1	1	1066	<0.1%	No
LRRC69	1	1	1066	<0.1%	No
LRRC7	2	2	1066	0.002	No
LRRC74A	1	1	1066	<0.1%	No
LRRC75A	1	1	1066	<0.1%	No
LRRC8A	2	2	1066	0.002	No
LRRC8D	1	1	1066	<0.1%	No
LRRC8E	1	1	1066	<0.1%	No
LRRD1	1	1	1066	<0.1%	No
LRRK1	1	1	1066	<0.1%	No
LRRN2	2	2	1066	0.002	No
LRRTM3	1	1	1066	<0.1%	No
LRRTM4	1	1	1066	<0.1%	No
LRSAM1	2	2	1066	0.002	No
LRTOMT	3	3	1066	0.003	No
LSAMP	1	1	1066	<0.1%	No
LSM1	5	4	1066	0.004	No
LSM10	1	1	1066	<0.1%	No
LSM14A	4	4	1066	0.004	No
LSM4	1	1	1066	<0.1%	No
LSM6	1	1	1066	<0.1%	No
LTBP1	4	2	1066	0.002	No
LTBP2	1	1	1066	<0.1%	No
LTBP4	1	1	1066	<0.1%	No
LTF	1	1	1066	<0.1%	No
LTN1	1	1	1066	<0.1%	No
LTO1	2	2	1066	0.002	No
LTV1	2	2	1066	0.002	No
LUC7L2	1	1	1066	<0.1%	No
LUC7L3	4	4	1066	0.004	No
LURAP1L	2	2	1066	0.002	No
LUZP2	1	1	1066	<0.1%	No
LXN	1	1	1066	<0.1%	No
LY6G5C	1	1	1066	<0.1%	No
LYG2	1	1	1066	<0.1%	No
LYPD5	1	1	1066	<0.1%	No
LYRM4	4	4	1066	0.004	No
LYRM9	1	1	1066	<0.1%	No
LYSMD4	1	1	1066	<0.1%	No
LYZ	1	1	1066	<0.1%	No
MACF1	3	3	1066	0.003	No
MACROD1	2	2	1066	0.002	No
MACROD2	3	3	1066	0.003	No
MACROH2A1	1	1	1066	<0.1%	No
MACROH2A2	2	2	1066	0.002	No
MAD1L1	1	1	1066	<0.1%	No
MAD2L1BP	1	1	1066	<0.1%	No
MAD2L2	1	1	1066	<0.1%	Yes
MADCAM1	1	1	1066	<0.1%	No
MADD	1	1	1066	<0.1%	No
MAEA	1	1	1066	<0.1%	No
MAEL	1	1	1066	<0.1%	No
MAFF	1	1	1066	<0.1%	No
MAGEB10	1	1	1066	<0.1%	No
MAGI1	1	1	1066	<0.1%	No
MAGI2	1	1	1066	<0.1%	No
MAGI2-AS3	1	1	1066	<0.1%	No
MAGI3	3	3	1066	0.003	No
MAJIN	1	1	1066	<0.1%	No
MAK	1	1	1066	<0.1%	No
MAK16	1	1	1066	<0.1%	No
MAL2	1	1	1066	<0.1%	No
MALL	1	1	1066	<0.1%	No
MALRD1	1	1	1066	<0.1%	No
MAML2	1	1	1066	<0.1%	Yes
MAML3	2	2	1066	0.002	No
MAN1A1	3	2	1066	0.002	No
MAN1A2	5	5	1066	0.005	No
MAN1C1	1	1	1066	<0.1%	No
MAN2B1	1	1	1066	<0.1%	No
MANBAL	1	1	1066	<0.1%	No
MANEA	1	1	1066	<0.1%	No
MANF	1	1	1066	<0.1%	No
MAOA	1	1	1066	<0.1%	No
MAP1LC3A	1	1	1066	<0.1%	No
MAP1S	1	1	1066	<0.1%	No
MAP2K1	1	1	1066	<0.1%	Yes
MAP2K2	1	1	1066	<0.1%	Yes
MAP2K3	2	2	1066	0.002	No
MAP2K4	3	3	1066	0.003	Yes
MAP2K5	2	2	1066	0.002	No
MAP2K6	3	2	1066	0.002	No
MAP2K7	2	1	1066	<0.1%	No
MAP3K1	1	1	1066	<0.1%	Yes
MAP3K10	2	1	1066	<0.1%	No
MAP3K13	1	1	1066	<0.1%	Yes
MAP3K15	1	1	1066	<0.1%	No
MAP3K2	2	2	1066	0.002	No
MAP3K20	1	1	1066	<0.1%	No
MAP3K21	1	1	1066	<0.1%	No
MAP3K3	5	5	1066	0.005	No
MAP3K4	1	1	1066	<0.1%	No
MAP4K1	1	1	1066	<0.1%	No
MAP4K2	1	1	1066	<0.1%	No
MAP4K3	1	1	1066	<0.1%	No
MAP4K4	1	1	1066	<0.1%	No
MAP4K5	1	1	1066	<0.1%	No
MAP7	3	2	1066	0.002	No
MAP7D1	1	1	1066	<0.1%	No
MAP7D2	2	2	1066	0.002	No
MAPK1	2	2	1066	0.002	Yes
MAPK14	1	1	1066	<0.1%	No
MAPK15	1	1	1066	<0.1%	No
MAPK1IP1L	2	2	1066	0.002	No
MAPK6	2	2	1066	0.002	No
MAPK8	1	1	1066	<0.1%	No
MAPK8IP3	1	1	1066	<0.1%	No
MAPKAP1	3	2	1066	0.002	Yes
MAPKAPK2	2	2	1066	0.002	No
MAPKAPK5	1	1	1066	<0.1%	No
MAPRE2	1	1	1066	<0.1%	No
MAPT	1	1	1066	<0.1%	No
MARCHF10	3	3	1066	0.003	No
MARCHF11	1	1	1066	<0.1%	No
MARCHF2	4	4	1066	0.004	No
MARK2	4	3	1066	0.003	No
MARK3	5	4	1066	0.004	No
MARK4	2	1	1066	<0.1%	No
MAST1	1	1	1066	<0.1%	No
MAST2	4	4	1066	0.004	No
MAST3	1	1	1066	<0.1%	No
MAST4	1	1	1066	<0.1%	No
MAT1A	1	1	1066	<0.1%	No
MATN2	2	2	1066	0.002	No
MATN4	1	1	1066	<0.1%	No
MATR3	3	1	1066	<0.1%	No
MAU2	1	1	1066	<0.1%	No
MBD2	1	1	1066	<0.1%	No
MBD3	1	1	1066	<0.1%	No
MBL3P	1	1	1066	<0.1%	No
MBNL1	2	2	1066	0.002	No
MBOAT1	2	2	1066	0.002	No
MBOAT2	1	1	1066	<0.1%	No
MBOAT7	1	1	1066	<0.1%	No
MBTD1	3	3	1066	0.003	No
MBTPS2	1	1	1066	<0.1%	No
MCC	2	2	1066	0.002	No
MCCC1	1	1	1066	<0.1%	No
MCCC2	1	1	1066	<0.1%	No
MCF2L	1	1	1066	<0.1%	No
MCFD2	1	1	1066	<0.1%	No
MCL1	1	1	1066	<0.1%	Yes
MCM10	1	1	1066	<0.1%	No
MCM3AP	1	1	1066	<0.1%	No
MCM5	4	4	1066	0.004	No
MCM6	1	1	1066	<0.1%	No
MCM9	2	2	1066	0.002	No
MCMBP	1	1	1066	<0.1%	No
MCOLN1	1	1	1066	<0.1%	No
MCOLN2	1	1	1066	<0.1%	No
MCPH1	2	2	1066	0.002	No
MCTP1	1	1	1066	<0.1%	No
MCTP2	1	1	1066	<0.1%	No
MCU	3	3	1066	0.003	No
MCUB	2	2	1066	0.002	No
MCUR1	2	2	1066	0.002	No
MDGA1	1	1	1066	<0.1%	No
MDH1	2	2	1066	0.002	No
MDH2	2	2	1066	0.002	No
MDM1	5	3	1066	0.003	No
MDM2	1	1	1066	<0.1%	Yes
MDM4	1	1	1066	<0.1%	Yes
MDN1	1	1	1066	<0.1%	No
MEA1	1	1	1066	<0.1%	No
MECR	1	1	1066	<0.1%	No
MED1	19	16	1066	0.015	No
MED10	3	2	1066	0.002	No
MED12L	1	1	1066	<0.1%	No
MED13	7	6	1066	0.006	No
MED13L	7	5	1066	0.005	No
MED20	2	2	1066	0.002	No
MED23	3	3	1066	0.003	No
MED24	13	13	1066	0.012	No
MED25	2	2	1066	0.002	No
MED26	2	1	1066	<0.1%	No
MED28	1	1	1066	<0.1%	No
MED29	1	1	1066	<0.1%	No
MED8	1	1	1066	<0.1%	No
MEF2A	1	1	1066	<0.1%	No
MEGF8	3	3	1066	0.003	No
MEI4	1	1	1066	<0.1%	No
MEIKIN	2	2	1066	0.002	No
MEIOB	2	2	1066	0.002	No
MEIS2	1	1	1066	<0.1%	No
MEIS3	1	1	1066	<0.1%	No
MELK	3	3	1066	0.003	No
MELTF	1	1	1066	<0.1%	No
MERTK	2	2	1066	0.002	Yes
MESP1	1	1	1066	<0.1%	No
MET	1	1	1066	<0.1%	Yes
METAP1	1	1	1066	<0.1%	No
METAP2	1	1	1066	<0.1%	No
METRNL	1	1	1066	<0.1%	No
METTL1	1	1	1066	<0.1%	No
METTL11B	1	1	1066	<0.1%	No
METTL15	2	1	1066	<0.1%	No
METTL16	1	1	1066	<0.1%	No
METTL23	1	1	1066	<0.1%	No
METTL24	1	1	1066	<0.1%	No
METTL2A	1	1	1066	<0.1%	No
METTL2B	1	1	1066	<0.1%	No
METTL6	1	1	1066	<0.1%	No
METTL8	1	1	1066	<0.1%	No
MEX3D	2	1	1066	<0.1%	No
MFGE8	1	1	1066	<0.1%	No
MFSD1	1	1	1066	<0.1%	No
MFSD10	1	1	1066	<0.1%	No
MFSD12	3	1	1066	<0.1%	No
MFSD4A	1	1	1066	<0.1%	No
MFSD6	1	1	1066	<0.1%	No
MGAT3	1	1	1066	<0.1%	No
MGAT4C	2	2	1066	0.002	No
MGME1	2	2	1066	0.002	No
MGMT	4	2	1066	0.002	No
MGP	7	7	1066	0.007	No
MGST1	3	3	1066	0.003	No
MGST2	2	2	1066	0.002	No
MGST3	2	2	1066	0.002	No
MIA2	2	2	1066	0.002	No
MIAT	1	1	1066	<0.1%	No
MIATNB	1	1	1066	<0.1%	No
MIB2	2	1	1066	<0.1%	No
MICA	1	1	1066	<0.1%	No
MICAL1	1	1	1066	<0.1%	No
MICAL3	1	1	1066	<0.1%	No
MICU1	7	7	1066	0.007	No
MICU2	2	2	1066	0.002	No
MID1	1	1	1066	<0.1%	No
MIDEAS	1	1	1066	<0.1%	Yes
MIEN1	3	3	1066	0.003	No
MILR1	2	1	1066	<0.1%	No
MINDY3	1	1	1066	<0.1%	No
MIPEP	2	2	1066	0.002	No
MIPOL1	3	3	1066	0.003	No
MIR-1204/1204	1	1	1066	<0.1%	No
MIR181A1HG	2	2	1066	0.002	No
MIR181A2HG	1	1	1066	<0.1%	No
MIR29B2CHG	1	1	1066	<0.1%	No
MIR3945HG	1	1	1066	<0.1%	No
MIR4300HG	3	3	1066	0.003	No
MIR4435-2HG	1	1	1066	<0.1%	No
MIR548XHG	1	1	1066	<0.1%	No
MIR646HG	1	1	1066	<0.1%	No
MIR762HG	1	1	1066	<0.1%	No
MIR99AHG	1	1	1066	<0.1%	No
MIRLET7BHG	1	1	1066	<0.1%	No
MISP	1	1	1066	<0.1%	No
MITF	1	1	1066	<0.1%	Yes
MIX23	2	2	1066	0.002	No
MKNK2	2	2	1066	0.002	No
MKRN2	2	2	1066	0.002	No
MKS1	3	3	1066	0.003	No
MLF1	1	1	1066	<0.1%	Yes
MLH1	1	1	1066	<0.1%	Yes
MLIP	1	1	1066	<0.1%	No
MLLT1	2	2	1066	0.002	Yes
MLLT10	2	2	1066	0.002	Yes
MLLT11	1	1	1066	<0.1%	Yes
MLLT3	2	2	1066	0.002	Yes
MLLT6	4	4	1066	0.004	Yes
MLPH	1	1	1066	<0.1%	No
MLYCD	1	1	1066	<0.1%	No
MMD	3	3	1066	0.003	No
MMEL1	1	1	1066	<0.1%	No
MMP14	1	1	1066	<0.1%	No
MMP16	1	1	1066	<0.1%	No
MMP2	1	1	1066	<0.1%	No
MMRN1	1	1	1066	<0.1%	No
MMS22L	1	1	1066	<0.1%	No
MNAT1	1	1	1066	<0.1%	No
MND1	3	3	1066	0.003	No
MOB1B	3	3	1066	0.003	No
MOB3C	1	1	1066	<0.1%	No
MOCOS	1	1	1066	<0.1%	No
MOCS3	1	1	1066	<0.1%	No
MOGAT1	1	1	1066	<0.1%	No
MOGAT2	2	2	1066	0.002	No
MOK	2	2	1066	0.002	No
MON2	2	2	1066	0.002	No
MORN1	1	1	1066	<0.1%	No
MORN3	1	1	1066	<0.1%	No
MORN4	1	1	1066	<0.1%	No
MOSMO	1	1	1066	<0.1%	No
MOV10L1	1	1	1066	<0.1%	No
MPC1	1	1	1066	<0.1%	No
MPC2	2	2	1066	0.002	No
MPDZ	2	2	1066	0.002	No
MPI	1	1	1066	<0.1%	No
MPLKIP	1	1	1066	<0.1%	No
MPP2	1	1	1066	<0.1%	No
MPPE1	1	1	1066	<0.1%	No
MPRIP	1	1	1066	<0.1%	No
MPZL1	4	4	1066	0.004	No
MRAP	3	3	1066	0.003	No
MRAS	1	1	1066	<0.1%	No
MRC2	1	1	1066	<0.1%	No
MRNIP	1	1	1066	<0.1%	No
MROH1	3	3	1066	0.003	No
MROH3P	1	1	1066	<0.1%	No
MROH8	1	1	1066	<0.1%	No
MROH9	1	1	1066	<0.1%	No
MRPL1	1	1	1066	<0.1%	No
MRPL11	1	1	1066	<0.1%	No
MRPL12	1	1	1066	<0.1%	No
MRPL13	1	1	1066	<0.1%	No
MRPL14	1	1	1066	<0.1%	No
MRPL21	3	3	1066	0.003	No
MRPL33	1	1	1066	<0.1%	No
MRPL38	1	1	1066	<0.1%	No
MRPL4	1	1	1066	<0.1%	No
MRPL45	2	2	1066	0.002	No
MRPL45P2	2	2	1066	0.002	No
MRPL48	8	8	1066	0.008	No
MRPL58	3	3	1066	0.003	No
MRPS10P1	1	1	1066	<0.1%	No
MRPS18B	1	1	1066	<0.1%	No
MRPS18C	2	2	1066	0.002	No
MRPS21	1	1	1066	<0.1%	No
MRPS23	2	2	1066	0.002	No
MRPS24	1	1	1066	<0.1%	No
MRPS28	3	3	1066	0.003	No
MRPS35	2	2	1066	0.002	No
MRPS5	1	1	1066	<0.1%	No
MRPS6	1	1	1066	<0.1%	No
MRPS9	1	1	1066	<0.1%	No
MRS2	1	1	1066	<0.1%	No
MRTFB	6	5	1066	0.005	No
MS4A4A	1	1	1066	<0.1%	No
MS4A5	2	2	1066	0.002	No
MS4A7	1	1	1066	<0.1%	No
MSH2	2	2	1066	0.002	Yes
MSH6	1	1	1066	<0.1%	Yes
MSI2	23	19	1066	0.018	Yes
MSL1	4	3	1066	0.003	No
MSL2	1	1	1066	<0.1%	No
MSMB	1	1	1066	<0.1%	No
MSMO1	1	1	1066	<0.1%	No
MSN	1	1	1066	<0.1%	Yes
MSR1	3	3	1066	0.003	No
MSRB2	1	1	1066	<0.1%	No
MSRB3	1	1	1066	<0.1%	No
MST1	1	1	1066	<0.1%	Yes
MTA2	1	1	1066	<0.1%	No
MTA3	1	1	1066	<0.1%	No
MTBP	1	1	1066	<0.1%	No
MTCH2	2	2	1066	0.002	No
MTCL1	1	1	1066	<0.1%	No
MTDH	3	3	1066	0.003	No
MTERF3	1	1	1066	<0.1%	No
MTF1	1	1	1066	<0.1%	No
MTF2	6	5	1066	0.005	No
MTFR1	1	1	1066	<0.1%	No
MTG1	1	1	1066	<0.1%	No
MTHFD1	1	1	1066	<0.1%	No
MTHFD1L	4	3	1066	0.003	No
MTHFD2L	1	1	1066	<0.1%	No
MTIF3	1	1	1066	<0.1%	No
MTMR1	3	3	1066	0.003	No
MTMR4	1	1	1066	<0.1%	No
MTMR6	1	1	1066	<0.1%	No
MTOR	2	2	1066	0.002	Yes
MTPAP	1	1	1066	<0.1%	No
MTR	1	1	1066	<0.1%	No
MTRES1	2	2	1066	0.002	No
MTREX	1	1	1066	<0.1%	No
MTSS1	2	2	1066	0.002	No
MTURN	1	1	1066	<0.1%	No
MTUS2	5	5	1066	0.005	No
MTUS2-AS2	1	1	1066	<0.1%	No
MUC5B	1	1	1066	<0.1%	No
MUC7	1	1	1066	<0.1%	No
MUCL1	1	1	1066	<0.1%	No
MUS81	1	1	1066	<0.1%	No
MUTYH	1	1	1066	<0.1%	Yes
MVB12A	1	1	1066	<0.1%	No
MVB12B	1	1	1066	<0.1%	No
MVP	3	3	1066	0.003	No
MXI1	1	1	1066	<0.1%	No
MXRA8	1	1	1066	<0.1%	No
MYB	4	3	1066	0.003	Yes
MYBL1	2	2	1066	0.002	No
MYBPH	1	1	1066	<0.1%	No
MYCBP2	1	1	1066	<0.1%	No
MYCT1	1	1	1066	<0.1%	No
MYEOV	7	6	1066	0.006	No
MYH10	1	1	1066	<0.1%	No
MYH11	2	2	1066	0.002	Yes
MYH14	1	1	1066	<0.1%	No
MYH2	1	1	1066	<0.1%	No
MYH9	3	3	1066	0.003	Yes
MYL12B	1	1	1066	<0.1%	No
MYL4	1	1	1066	<0.1%	No
MYL6	1	1	1066	<0.1%	No
MYLK	1	1	1066	<0.1%	No
MYMK	1	1	1066	<0.1%	No
MYO10	1	1	1066	<0.1%	No
MYO15A	3	3	1066	0.003	No
MYO16	2	2	1066	0.002	No
MYO18A	6	6	1066	0.006	Yes
MYO19	2	2	1066	0.002	No
MYO1B	2	2	1066	0.002	No
MYO1D	9	8	1066	0.008	No
MYO5A	3	2	1066	0.002	Yes
MYO5B	5	4	1066	0.004	No
MYO6	2	2	1066	0.002	No
MYO7A	4	4	1066	0.004	No
MYO9A	3	3	1066	0.003	No
MYO9B	4	4	1066	0.004	No
MYOCD	1	1	1066	<0.1%	No
MYRFL	2	2	1066	0.002	No
MYRIP	1	1	1066	<0.1%	No
MYSM1	2	2	1066	0.002	No
MYT1	1	1	1066	<0.1%	No
MYZAP	1	1	1066	<0.1%	No
MZT1	1	1	1066	<0.1%	No
N4BP2	3	3	1066	0.003	No
N4BP2L1	2	2	1066	0.002	No
N4BP2L2	1	1	1066	<0.1%	No
NAA15	2	2	1066	0.002	No
NAA20	2	2	1066	0.002	No
NAA25	1	1	1066	<0.1%	No
NAA35	2	2	1066	0.002	No
NAA38	1	1	1066	<0.1%	No
NAA40	1	1	1066	<0.1%	No
NAA50	2	2	1066	0.002	No
NAALADL2	7	7	1066	0.007	No
NAALADL2-AS3	1	1	1066	<0.1%	No
NABP2	1	1	1066	<0.1%	No
NACA	1	1	1066	<0.1%	Yes
NACC2	1	1	1066	<0.1%	No
NADK	1	1	1066	<0.1%	Yes
NADK2	2	1	1066	<0.1%	No
NADSYN1	5	5	1066	0.005	No
NAGA	1	1	1066	<0.1%	No
NAGLU	1	1	1066	<0.1%	No
NALCN	1	1	1066	<0.1%	No
NANS	1	1	1066	<0.1%	No
NAP1L1	1	1	1066	<0.1%	No
NAP1L4	1	1	1066	<0.1%	No
NAP1L4P2	1	1	1066	<0.1%	No
NAPA	1	1	1066	<0.1%	No
NAPG	1	1	1066	<0.1%	No
NAPSA	1	1	1066	<0.1%	No
NARF	2	2	1066	0.002	No
NARS1	1	1	1066	<0.1%	No
NARS2	13	10	1066	0.009	No
NASP	1	1	1066	<0.1%	No
NAT1	1	1	1066	<0.1%	No
NAT10	1	1	1066	<0.1%	No
NAV1	4	4	1066	0.004	No
NAV2	2	2	1066	0.002	No
NAV3	1	1	1066	<0.1%	No
NAXE	1	1	1066	<0.1%	No
NBDY	1	1	1066	<0.1%	No
NBEA	4	4	1066	0.004	No
NBEAL1	1	1	1066	<0.1%	No
NBEAL2	1	1	1066	<0.1%	No
NBPF10	1	1	1066	<0.1%	No
NBPF12	1	1	1066	<0.1%	No
NBPF13P	1	1	1066	<0.1%	No
NBPF17P	1	1	1066	<0.1%	No
NBPF26	2	2	1066	0.002	No
NBPF4	1	1	1066	<0.1%	No
NCALD	2	2	1066	0.002	No
NCAN	1	1	1066	<0.1%	No
NCAPG2	1	1	1066	<0.1%	No
NCBP1	1	1	1066	<0.1%	No
NCBP3	1	1	1066	<0.1%	No
NCEH1	1	1	1066	<0.1%	No
NCK1	1	1	1066	<0.1%	No
NCK2	1	1	1066	<0.1%	No
NCL	1	1	1066	<0.1%	No
NCOA1	5	4	1066	0.004	Yes
NCOA2	1	1	1066	<0.1%	Yes
NCOA3	2	2	1066	0.002	Yes
NCOA4	2	2	1066	0.002	Yes
NCOA5	1	1	1066	<0.1%	No
NCOA6	2	1	1066	<0.1%	No
NCOR1	5	4	1066	0.004	Yes
NCOR2	3	3	1066	0.003	Yes
NCR2	1	1	1066	<0.1%	No
NCR3	2	2	1066	0.002	No
NCSTN	3	3	1066	0.003	Yes
NDC1	1	1	1066	<0.1%	No
NDFIP1	1	1	1066	<0.1%	No
NDRG3	1	1	1066	<0.1%	No
NDUFA10	1	1	1066	<0.1%	No
NDUFA6	1	1	1066	<0.1%	No
NDUFA7	2	2	1066	0.002	No
NDUFA8	2	1	1066	<0.1%	No
NDUFAF2	2	2	1066	0.002	No
NDUFAF5	1	1	1066	<0.1%	No
NDUFAF6	4	4	1066	0.004	No
NDUFB1	1	1	1066	<0.1%	No
NDUFB11	1	1	1066	<0.1%	No
NDUFB2	1	1	1066	<0.1%	No
NDUFB7	1	1	1066	<0.1%	No
NDUFB9	1	1	1066	<0.1%	No
NDUFC2	1	1	1066	<0.1%	No
NDUFS1	1	1	1066	<0.1%	No
NDUFS4	1	1	1066	<0.1%	No
NDUFS8	1	1	1066	<0.1%	No
NDUFV1	1	1	1066	<0.1%	No
NEBL	6	5	1066	0.005	No
NECAB1	2	2	1066	0.002	No
NECAB2	1	1	1066	<0.1%	No
NECAB3	1	1	1066	<0.1%	No
NECAP2	1	1	1066	<0.1%	No
NECTIN2	3	3	1066	0.003	No
NECTIN4	2	2	1066	0.002	No
NEDD4	2	2	1066	0.002	No
NEDD4L	2	2	1066	0.002	No
NEDD8	1	1	1066	<0.1%	No
NEDD9	1	1	1066	<0.1%	No
NEGR1	2	2	1066	0.002	Yes
NEIL2	1	1	1066	<0.1%	No
NEK11	1	1	1066	<0.1%	No
NEK2	1	1	1066	<0.1%	No
NEK7	2	2	1066	0.002	No
NEK9	1	1	1066	<0.1%	No
NELFA	1	1	1066	<0.1%	No
NELFB	1	1	1066	<0.1%	No
NELL1	1	1	1066	<0.1%	No
NELL2	1	1	1066	<0.1%	No
NEMF	4	4	1066	0.004	No
NEO1	1	1	1066	<0.1%	No
NET1	3	3	1066	0.003	No
NETO2	2	2	1066	0.002	No
NEU3	4	4	1066	0.004	No
NEUROD2	3	3	1066	0.003	No
NEXMIF	1	1	1066	<0.1%	No
NEXN	1	1	1066	<0.1%	No
NF1	9	9	1066	0.008	Yes
NF2	4	4	1066	0.004	Yes
NFASC	1	1	1066	<0.1%	No
NFAT5	2	2	1066	0.002	No
NFATC2	1	1	1066	<0.1%	Yes
NFATC2IP	2	2	1066	0.002	No
NFE2L1	2	2	1066	0.002	No
NFIA	5	5	1066	0.005	No
NFIB	4	2	1066	0.002	Yes
NFIC	3	3	1066	0.003	No
NFIL3	1	1	1066	<0.1%	No
NFIX	10	9	1066	0.008	No
NFKBIA	1	1	1066	<0.1%	Yes
NFKBIB	1	1	1066	<0.1%	No
NFRKB	1	1	1066	<0.1%	No
NFS1	1	1	1066	<0.1%	No
NFX1	5	4	1066	0.004	No
NFYC	3	3	1066	0.003	No
NGFR	2	2	1066	0.002	No
NHLRC2	2	2	1066	0.002	No
NHS	1	1	1066	<0.1%	No
NHSL1	1	1	1066	<0.1%	No
NIBAN2	3	2	1066	0.002	No
NIBAN3	1	1	1066	<0.1%	No
NIF3L1	1	1	1066	<0.1%	No
NIFK	1	1	1066	<0.1%	No
NIN	3	3	1066	0.003	Yes
NINJ2	2	2	1066	0.002	No
NINL	1	1	1066	<0.1%	No
NIPA2	1	1	1066	<0.1%	No
NIPAL2	1	1	1066	<0.1%	No
NIPAL3	1	1	1066	<0.1%	No
NIPBL	3	3	1066	0.003	No
NIPSNAP1	1	1	1066	<0.1%	No
NIPSNAP3A	1	1	1066	<0.1%	No
NISCH	1	1	1066	<0.1%	No
NIT2	1	1	1066	<0.1%	No
NKAIN1	1	1	1066	<0.1%	No
NKAIN2	2	2	1066	0.002	No
NKAIN3	4	4	1066	0.004	No
NKX2-2	1	1	1066	<0.1%	No
NLE1	2	2	1066	0.002	No
NLGN1	1	1	1066	<0.1%	No
NLGN4X	1	1	1066	<0.1%	No
NLK	9	9	1066	0.008	No
NLN	1	1	1066	<0.1%	No
NLRC4	1	1	1066	<0.1%	No
NLRP11	1	1	1066	<0.1%	No
NLRP3	1	1	1066	<0.1%	No
NLRP5	2	2	1066	0.002	No
NLRP8	1	1	1066	<0.1%	No
NMD3	1	1	1066	<0.1%	No
NME2	1	1	1066	<0.1%	No
NME4	1	1	1066	<0.1%	No
NME7	1	1	1066	<0.1%	No
NME9	1	1	1066	<0.1%	No
NMT1	1	1	1066	<0.1%	No
NMT2	1	1	1066	<0.1%	No
NMUR1	1	1	1066	<0.1%	No
NOA1	3	3	1066	0.003	No
NOC4L	1	1	1066	<0.1%	No
NOD2	1	1	1066	<0.1%	No
NOL10	1	1	1066	<0.1%	No
NOL11	3	3	1066	0.003	No
NOL4L	2	2	1066	0.002	No
NOL7	1	1	1066	<0.1%	No
NOL8	2	2	1066	0.002	No
NOMO1	1	1	1066	<0.1%	No
NOMO2	2	1	1066	<0.1%	No
NOMO3	1	1	1066	<0.1%	No
NONO	1	1	1066	<0.1%	Yes
NOP58	1	1	1066	<0.1%	No
NOPCHAP1	1	1	1066	<0.1%	No
NOS1AP	4	4	1066	0.004	No
NOS2P2	1	1	1066	<0.1%	No
NOS3	1	1	1066	<0.1%	No
NOTCH2	4	4	1066	0.004	Yes
NOTCH2NLA	1	1	1066	<0.1%	No
NOTCH3	1	1	1066	<0.1%	Yes
NOTUM	2	2	1066	0.002	No
NOX4	3	3	1066	0.003	No
NOX5	1	1	1066	<0.1%	No
NPAS1	1	1	1066	<0.1%	No
NPBWR1	1	1	1066	<0.1%	No
NPC2	1	1	1066	<0.1%	No
NPEPPS	5	5	1066	0.005	No
NPFFR2	1	1	1066	<0.1%	No
NPHP1	2	1	1066	<0.1%	No
NPIPB15	1	1	1066	<0.1%	No
NPIPB3	1	1	1066	<0.1%	No
NPIPB5	1	1	1066	<0.1%	No
NPLOC4	3	3	1066	0.003	No
NPM1	2	2	1066	0.002	Yes
NPR3	1	1	1066	<0.1%	No
NPS	1	1	1066	<0.1%	No
NPTN	1	1	1066	<0.1%	No
NPW	1	1	1066	<0.1%	No
NPY	1	1	1066	<0.1%	No
NQO1	1	1	1066	<0.1%	No
NR1D1	1	1	1066	<0.1%	No
NR1D2	1	1	1066	<0.1%	No
NR1H2	1	1	1066	<0.1%	No
NR1I3	1	1	1066	<0.1%	No
NR2C1	1	1	1066	<0.1%	No
NR2C2	3	3	1066	0.003	No
NR2C2AP	1	1	1066	<0.1%	No
NR2F2	1	1	1066	<0.1%	No
NR2F6	1	1	1066	<0.1%	No
NRBF2	2	2	1066	0.002	No
NRBP2	1	1	1066	<0.1%	No
NRDC	2	2	1066	0.002	No
NRG1	1	1	1066	<0.1%	Yes
NRG1-IT1	1	1	1066	<0.1%	No
NRG2	1	1	1066	<0.1%	No
NRG3	2	2	1066	0.002	No
NRG4	1	1	1066	<0.1%	No
NRIP1	2	2	1066	0.002	No
NRL	1	1	1066	<0.1%	No
NRP1	1	1	1066	<0.1%	No
NRP2	1	1	1066	<0.1%	No
NRXN1	1	1	1066	<0.1%	No
NRXN2	3	3	1066	0.003	No
NSA2	1	1	1066	<0.1%	No
NSD1	4	3	1066	0.003	Yes
NSD2	1	1	1066	<0.1%	Yes
NSD3	19	18	1066	0.017	Yes
NSF	3	3	1066	0.003	No
NSL1	1	1	1066	<0.1%	No
NSMAF	2	2	1066	0.002	No
NSMCE2	5	5	1066	0.005	No
NSMCE4A	2	2	1066	0.002	No
NSRP1	3	3	1066	0.003	No
NSUN7	1	1	1066	<0.1%	No
NT5C2	1	1	1066	<0.1%	Yes
NT5C3A	2	2	1066	0.002	No
NT5M	1	1	1066	<0.1%	No
NTAQ1	1	1	1066	<0.1%	No
NTNG1	1	1	1066	<0.1%	No
NTRK2	1	1	1066	<0.1%	Yes
NTRK3	1	1	1066	<0.1%	Yes
NTSR1	1	1	1066	<0.1%	No
NUB1	1	1	1066	<0.1%	No
NUBP1	3	3	1066	0.003	No
NUBPL	3	3	1066	0.003	No
NUCKS1	1	1	1066	<0.1%	No
NUDC	1	1	1066	<0.1%	No
NUDCD1	1	1	1066	<0.1%	No
NUDT9	1	1	1066	<0.1%	No
NUFIP2	1	1	1066	<0.1%	No
NUMA1	5	4	1066	0.004	Yes
NUMBL	1	1	1066	<0.1%	No
NUP107	1	1	1066	<0.1%	No
NUP153	3	3	1066	0.003	No
NUP188	2	2	1066	0.002	No
NUP210L	1	1	1066	<0.1%	No
NUP214	4	4	1066	0.004	Yes
NUP35	1	1	1066	<0.1%	No
NUP37	1	1	1066	<0.1%	No
NUP42	2	2	1066	0.002	No
NUP50	1	1	1066	<0.1%	No
NUP62	2	2	1066	0.002	No
NUP88	1	1	1066	<0.1%	No
NUP93	1	1	1066	<0.1%	Yes
NUP98	2	2	1066	0.002	Yes
NUS1	1	1	1066	<0.1%	No
NUTF2	2	2	1066	0.002	No
NVL	4	3	1066	0.003	No
NXF1	2	1	1066	<0.1%	No
NXF3	3	3	1066	0.003	No
NXN	3	3	1066	0.003	No
NXPE3	2	2	1066	0.002	No
NXPH3	1	1	1066	<0.1%	No
NXT1	1	1	1066	<0.1%	No
NYAP2	1	1	1066	<0.1%	No
OAS3	1	1	1066	<0.1%	No
OBI1	1	1	1066	<0.1%	No
OBSCN	3	3	1066	0.003	No
OC90	3	3	1066	0.003	No
OCEL1	1	1	1066	<0.1%	No
OCIAD2	1	1	1066	<0.1%	No
ODAD2	1	1	1066	<0.1%	No
ODAD4	1	1	1066	<0.1%	No
ODF1	1	1	1066	<0.1%	No
ODF2	3	3	1066	0.003	No
ODF3L1	1	1	1066	<0.1%	No
ODF3L2	2	2	1066	0.002	No
OFCC1	3	2	1066	0.002	No
OGDH	1	1	1066	<0.1%	No
OGFRP1	1	1	1066	<0.1%	No
OIP5	1	1	1066	<0.1%	No
OLA1	1	1	1066	<0.1%	No
OLFM1	1	1	1066	<0.1%	No
OLFM2	3	3	1066	0.003	No
OMG	3	3	1066	0.003	No
OOEP	1	1	1066	<0.1%	No
OPA1	1	1	1066	<0.1%	No
OPCML	1	1	1066	<0.1%	No
OPHN1	1	1	1066	<0.1%	No
OPRL1	1	1	1066	<0.1%	No
OPTN	1	1	1066	<0.1%	No
OR10J1	1	1	1066	<0.1%	No
OR13A1	1	1	1066	<0.1%	No
OR2AM1P	1	1	1066	<0.1%	No
OR4D10	1	1	1066	<0.1%	No
OR7E126P	1	1	1066	<0.1%	No
OR7E14P	1	1	1066	<0.1%	No
OR7G2	1	1	1066	<0.1%	No
ORC2	2	2	1066	0.002	No
ORC3	1	1	1066	<0.1%	No
ORC6	1	1	1066	<0.1%	No
ORMDL3	3	3	1066	0.003	No
OS9	2	2	1066	0.002	No
OSBP	1	1	1066	<0.1%	No
OSBP2	1	1	1066	<0.1%	No
OSBPL1A	1	1	1066	<0.1%	No
OSBPL2	4	4	1066	0.004	No
OSBPL3	2	2	1066	0.002	No
OSBPL5	3	3	1066	0.003	No
OSBPL7	1	1	1066	<0.1%	No
OSBPL8	6	5	1066	0.005	No
OSBPL9	3	2	1066	0.002	No
OSGIN2	2	2	1066	0.002	No
OSTM1	2	2	1066	0.002	No
OTOA	2	2	1066	0.002	No
OTOP3	1	1	1066	<0.1%	No
OTUB1	1	1	1066	<0.1%	No
OVOL1	1	1	1066	<0.1%	No
OVOL2	2	2	1066	0.002	No
OXA1L	1	1	1066	<0.1%	No
OXCT1	2	2	1066	0.002	No
OXNAD1	1	1	1066	<0.1%	No
OXR1	1	1	1066	<0.1%	No
OXSR1	1	1	1066	<0.1%	No
P2RY11	1	1	1066	<0.1%	No
P2RY6	2	2	1066	0.002	No
P4HA1	2	2	1066	0.002	No
P4HB	1	1	1066	<0.1%	No
P4HTM	1	1	1066	<0.1%	No
PAAF1	2	2	1066	0.002	No
PABPC1	1	1	1066	<0.1%	No
PACC1	2	2	1066	0.002	No
PACRG	1	1	1066	<0.1%	No
PACS1	6	6	1066	0.006	No
PACSIN2	2	2	1066	0.002	No
PACSIN3	1	1	1066	<0.1%	No
PADI4	1	1	1066	<0.1%	No
PAFAH1B1	1	1	1066	<0.1%	No
PAFAH1B2	1	1	1066	<0.1%	Yes
PAG1	1	1	1066	<0.1%	Yes
PAGE2B	1	1	1066	<0.1%	No
PAGE3	1	1	1066	<0.1%	No
PAGE4	1	1	1066	<0.1%	No
PAH	2	2	1066	0.002	No
PAIP1	1	1	1066	<0.1%	No
PAK1	10	9	1066	0.008	Yes
PAK1IP1	1	1	1066	<0.1%	No
PAK2	1	1	1066	<0.1%	No
PAK4	4	4	1066	0.004	No
PALLD	1	1	1066	<0.1%	No
PALM	1	1	1066	<0.1%	No
PALMD	1	1	1066	<0.1%	No
PALS1	3	3	1066	0.003	No
PALS2	1	1	1066	<0.1%	No
PAM16	1	1	1066	<0.1%	No
PAN3	1	1	1066	<0.1%	No
PANK1	1	1	1066	<0.1%	No
PAPOLA	1	1	1066	<0.1%	No
PAQR5	1	1	1066	<0.1%	No
PARD3B	1	1	1066	<0.1%	No
PARD6B	3	2	1066	0.002	No
PARD6G	1	1	1066	<0.1%	No
PARG	1	1	1066	<0.1%	No
PARGP1	1	1	1066	<0.1%	No
PARN	2	2	1066	0.002	No
PARP10	1	1	1066	<0.1%	No
PARP14	2	2	1066	0.002	No
PARP16	2	2	1066	0.002	No
PART1	1	1	1066	<0.1%	No
PASD1	1	1	1066	<0.1%	No
PATJ	9	8	1066	0.008	No
PATL1	1	1	1066	<0.1%	No
PATZ1	1	1	1066	<0.1%	Yes
PAWR	3	3	1066	0.003	No
PAX5	1	1	1066	<0.1%	Yes
PAXBP1	1	1	1066	<0.1%	No
PBLD	2	2	1066	0.002	No
PBRM1	3	3	1066	0.003	Yes
PBX1	9	9	1066	0.008	Yes
PBX3	2	2	1066	0.002	No
PBXIP1	2	2	1066	0.002	No
PC	7	5	1066	0.005	Yes
PCBP2	3	3	1066	0.003	No
PCBP3	1	1	1066	<0.1%	No
PCCA	4	4	1066	0.004	No
PCCB	4	4	1066	0.004	No
PCDH15	5	4	1066	0.004	No
PCDHA11	1	1	1066	<0.1%	No
PCDHA13	2	2	1066	0.002	No
PCDHAC1	2	2	1066	0.002	No
PCDHAC2	2	2	1066	0.002	No
PCDHGA10	1	1	1066	<0.1%	No
PCDHGA11	1	1	1066	<0.1%	No
PCDHGA12	1	1	1066	<0.1%	No
PCDHGA8	1	1	1066	<0.1%	No
PCDHGA9	1	1	1066	<0.1%	No
PCDHGB5	1	1	1066	<0.1%	No
PCDHGB6	1	1	1066	<0.1%	No
PCDHGB7	1	1	1066	<0.1%	No
PCDHGC3	1	1	1066	<0.1%	No
PCDHGC4	1	1	1066	<0.1%	No
PCDHGC5	1	1	1066	<0.1%	No
PCF11	3	3	1066	0.003	No
PCGF3	1	1	1066	<0.1%	No
PCGF5	2	2	1066	0.002	No
PCGF6	1	1	1066	<0.1%	No
PCK1	1	1	1066	<0.1%	No
PCLAF	3	3	1066	0.003	No
PCM1	3	2	1066	0.002	Yes
PCMTD1	6	6	1066	0.006	No
PCMTD2	3	3	1066	0.003	No
PCNP	1	1	1066	<0.1%	No
PCNT	3	3	1066	0.003	No
PCNX1	1	1	1066	<0.1%	No
PCNX2	4	3	1066	0.003	No
PCNX3	1	1	1066	<0.1%	No
PCNX4	1	1	1066	<0.1%	No
PCOLCE2	1	1	1066	<0.1%	No
PCP4	1	1	1066	<0.1%	No
PCSK6	3	3	1066	0.003	No
PCTP	8	8	1066	0.008	No
PCYOX1	1	1	1066	<0.1%	No
PCYT2	2	1	1066	<0.1%	No
PDAP1	1	1	1066	<0.1%	No
PDC	1	1	1066	<0.1%	No
PDCD4	1	1	1066	<0.1%	No
PDCD6IP	1	1	1066	<0.1%	No
PDCD7	2	2	1066	0.002	No
PDE10A	1	1	1066	<0.1%	No
PDE2A	1	1	1066	<0.1%	No
PDE3A	2	2	1066	0.002	No
PDE4B	4	4	1066	0.004	No
PDE4DIP	3	2	1066	0.002	Yes
PDE6D	2	2	1066	0.002	No
PDE7A	4	4	1066	0.004	No
PDE8A	1	1	1066	<0.1%	No
PDGFA	1	1	1066	<0.1%	No
PDGFB	1	1	1066	<0.1%	Yes
PDHA1	1	1	1066	<0.1%	No
PDHX	6	6	1066	0.006	No
PDIA3	2	2	1066	0.002	No
PDIA6	1	1	1066	<0.1%	No
PDK2	1	1	1066	<0.1%	No
PDLIM1	1	1	1066	<0.1%	No
PDLIM5	3	2	1066	0.002	No
PDPK1	1	1	1066	<0.1%	Yes
PDPK2P	1	1	1066	<0.1%	No
PDRG1	1	1	1066	<0.1%	No
PDS5B	3	3	1066	0.003	Yes
PDSS2	4	3	1066	0.003	No
PDXDC1	1	1	1066	<0.1%	No
PDXK	1	1	1066	<0.1%	No
PDZD7	1	1	1066	<0.1%	No
PDZRN3	1	1	1066	<0.1%	No
PEBP1	1	1	1066	<0.1%	No
PEBP4	2	1	1066	<0.1%	No
PECAM1	4	3	1066	0.003	No
PEDS1	2	2	1066	0.002	No
PEF1	1	1	1066	<0.1%	No
PEG10	1	1	1066	<0.1%	No
PELATON	1	1	1066	<0.1%	No
PELI1	2	2	1066	0.002	No
PELP1	1	1	1066	<0.1%	No
PEMT	8	7	1066	0.007	No
PEPD	1	1	1066	<0.1%	No
PER2	1	1	1066	<0.1%	No
PEX1	1	1	1066	<0.1%	No
PEX12	1	1	1066	<0.1%	No
PEX16	1	1	1066	<0.1%	No
PEX19	1	1	1066	<0.1%	No
PEX3	2	2	1066	0.002	No
PEX5	1	1	1066	<0.1%	No
PEX5L	2	2	1066	0.002	No
PEX6	1	1	1066	<0.1%	No
PEX7	2	2	1066	0.002	No
PFDN2	1	1	1066	<0.1%	No
PFDN4	1	1	1066	<0.1%	No
PFKFB1	1	1	1066	<0.1%	No
PFKFB4	1	1	1066	<0.1%	No
PFKL	1	1	1066	<0.1%	No
PGA5	2	2	1066	0.002	No
PGAP1	1	1	1066	<0.1%	No
PGAP2	1	1	1066	<0.1%	No
PGAP3	6	5	1066	0.005	No
PGBD2	2	2	1066	0.002	No
PGBD5	2	2	1066	0.002	Yes
PGC	1	1	1066	<0.1%	No
PGGT1B	1	1	1066	<0.1%	No
PGK1	1	1	1066	<0.1%	No
PGLS	1	1	1066	<0.1%	No
PGM2L1	2	2	1066	0.002	No
PGM5	2	2	1066	0.002	No
PGPEP1	1	1	1066	<0.1%	No
PGPEP1L	2	2	1066	0.002	No
PGR	1	1	1066	<0.1%	Yes
PGS1	5	5	1066	0.005	No
PHACTR2	1	1	1066	<0.1%	No
PHACTR3	3	3	1066	0.003	No
PHAF1	1	1	1066	<0.1%	No
PHB	4	4	1066	0.004	No
PHC1	1	1	1066	<0.1%	No
PHC2	1	1	1066	<0.1%	No
PHF12	4	3	1066	0.003	No
PHF13	1	1	1066	<0.1%	No
PHF2	1	1	1066	<0.1%	No
PHF20	3	3	1066	0.003	No
PHF20L1	1	1	1066	<0.1%	No
PHF21A	2	2	1066	0.002	No
PHF23	1	1	1066	<0.1%	No
PHF3	2	2	1066	0.002	No
PHIP	1	1	1066	<0.1%	No
PHKB	1	1	1066	<0.1%	No
PHKG1	1	1	1066	<0.1%	No
PHKG2	1	1	1066	<0.1%	No
PHLDA3	1	1	1066	<0.1%	No
PHLDB2	1	1	1066	<0.1%	No
PHLPP1	1	1	1066	<0.1%	No
PHRF1	3	3	1066	0.003	No
PHTF2	2	1	1066	<0.1%	No
PHYHD1	1	1	1066	<0.1%	No
PHYHIP	1	1	1066	<0.1%	No
PI15	1	1	1066	<0.1%	No
PI3	1	1	1066	<0.1%	No
PI4K2A	2	2	1066	0.002	No
PI4KA	1	1	1066	<0.1%	No
PI4KB	1	1	1066	<0.1%	No
PIAS2	1	1	1066	<0.1%	No
PICALM	1	1	1066	<0.1%	Yes
PIEZO2	1	1	1066	<0.1%	No
PIGG	1	1	1066	<0.1%	No
PIGK	1	1	1066	<0.1%	No
PIGL	2	2	1066	0.002	No
PIGN	1	1	1066	<0.1%	No
PIGP	1	1	1066	<0.1%	No
PIGU	5	4	1066	0.004	No
PIGX	2	2	1066	0.002	No
PIGZ	2	2	1066	0.002	No
PIK3AP1	2	2	1066	0.002	No
PIK3C2A	1	1	1066	<0.1%	No
PIK3C2B	1	1	1066	<0.1%	Yes
PIK3C2G	3	3	1066	0.003	Yes
PIK3CA	3	2	1066	0.002	Yes
PIK3CB	4	3	1066	0.003	Yes
PIK3CG	1	1	1066	<0.1%	Yes
PIK3R1	1	1	1066	<0.1%	Yes
PIK3R3	2	2	1066	0.002	Yes
PIKFYVE	1	1	1066	<0.1%	No
PILRB	1	1	1066	<0.1%	No
PIP4K2A	1	1	1066	<0.1%	No
PIP4K2B	12	10	1066	0.009	No
PIP4K2C	3	3	1066	0.003	No
PIP5K1A	1	1	1066	<0.1%	No
PIP5K1B	1	1	1066	<0.1%	No
PIP5K1C	3	3	1066	0.003	No
PIP5KL1	1	1	1066	<0.1%	No
PIPOX	2	2	1066	0.002	No
PIR	1	1	1066	<0.1%	No
PITPNA	1	1	1066	<0.1%	No
PITPNB	1	1	1066	<0.1%	No
PITPNC1	17	15	1066	0.014	No
PITPNM1	4	4	1066	0.004	No
PITPNM3	1	1	1066	<0.1%	No
PKIB	1	1	1066	<0.1%	No
PKM	2	2	1066	0.002	No
PKMYT1	1	1	1066	<0.1%	No
PKN1	2	2	1066	0.002	No
PKN2	3	3	1066	0.003	No
PKP1	1	1	1066	<0.1%	No
PKP2	2	2	1066	0.002	No
PKP3	1	1	1066	<0.1%	No
PKP4	2	2	1066	0.002	No
PLA2G6	3	3	1066	0.003	No
PLAAT4	1	1	1066	<0.1%	No
PLAC9	2	2	1066	0.002	No
PLAT	1	1	1066	<0.1%	No
PLAU	1	1	1066	<0.1%	No
PLAUR	2	1	1066	<0.1%	No
PLCB1	3	2	1066	0.002	No
PLCB3	2	2	1066	0.002	No
PLCB4	3	3	1066	0.003	No
PLCD3	1	1	1066	<0.1%	No
PLCD4	2	2	1066	0.002	No
PLCG1	3	3	1066	0.003	Yes
PLCH1	1	1	1066	<0.1%	No
PLCH2	1	1	1066	<0.1%	No
PLCXD3	2	2	1066	0.002	No
PLCZ1	2	1	1066	<0.1%	No
PLD1	2	2	1066	0.002	No
PLD3	3	3	1066	0.003	No
PLD6	1	1	1066	<0.1%	No
PLEKHA1	1	1	1066	<0.1%	No
PLEKHA2	5	5	1066	0.005	No
PLEKHA5	2	2	1066	0.002	No
PLEKHA6	1	1	1066	<0.1%	No
PLEKHA7	3	3	1066	0.003	No
PLEKHB1	3	3	1066	0.003	No
PLEKHB2	1	1	1066	<0.1%	No
PLEKHD1	1	1	1066	<0.1%	No
PLEKHF2	1	1	1066	<0.1%	No
PLEKHG1	2	1	1066	<0.1%	No
PLEKHG4B	1	1	1066	<0.1%	No
PLEKHM1	1	1	1066	<0.1%	No
PLEKHM1P1	3	3	1066	0.003	No
PLEKHM2	1	1	1066	<0.1%	No
PLEKHO2	1	1	1066	<0.1%	No
PLEKHS1	1	1	1066	<0.1%	No
PLIN1	1	1	1066	<0.1%	No
PLIN2	2	2	1066	0.002	No
PLIN3	1	1	1066	<0.1%	No
PLK1	1	1	1066	<0.1%	No
PLN	1	1	1066	<0.1%	No
PLOD2	1	1	1066	<0.1%	No
PLPBP	3	3	1066	0.003	No
PLPP2	1	1	1066	<0.1%	No
PLPP4	3	2	1066	0.002	No
PLRG1	1	1	1066	<0.1%	No
PLS1	1	1	1066	<0.1%	No
PLVAP	1	1	1066	<0.1%	No
PLXDC1	4	4	1066	0.004	No
PLXDC2	2	2	1066	0.002	No
PLXNA2	2	2	1066	0.002	No
PLXNB2	3	3	1066	0.003	No
PM20D1	1	1	1066	<0.1%	No
PMEPA1	6	5	1066	0.005	No
PMM2	3	3	1066	0.003	No
PMS1	1	1	1066	<0.1%	Yes
PNCK	1	1	1066	<0.1%	No
PNISR	1	1	1066	<0.1%	No
PNMT	2	2	1066	0.002	No
PNN	2	2	1066	0.002	No
PNPLA6	1	1	1066	<0.1%	No
PNPLA7	1	1	1066	<0.1%	No
PNPO	1	1	1066	<0.1%	No
POC1A	1	1	1066	<0.1%	No
PODNL1	1	1	1066	<0.1%	No
PODXL	4	4	1066	0.004	No
POFUT2	1	1	1066	<0.1%	No
POGK	2	2	1066	0.002	No
POGZ	3	3	1066	0.003	No
POLA1	2	2	1066	0.002	No
POLA2	2	2	1066	0.002	No
POLB	1	1	1066	<0.1%	No
POLD3	3	3	1066	0.003	No
POLD4	2	2	1066	0.002	No
POLDIP2	1	1	1066	<0.1%	No
POLE	1	1	1066	<0.1%	Yes
POLH	1	1	1066	<0.1%	No
POLM	1	1	1066	<0.1%	No
POLN	3	3	1066	0.003	No
POLR1C	1	1	1066	<0.1%	No
POLR2A	3	3	1066	0.003	No
POLR2D	1	1	1066	<0.1%	No
POLR2E	1	1	1066	<0.1%	No
POLR2F	1	1	1066	<0.1%	No
POLR2I	1	1	1066	<0.1%	No
POLR2K	2	2	1066	0.002	No
POLR2L	1	1	1066	<0.1%	No
POLR3A	1	1	1066	<0.1%	No
POLR3E	2	2	1066	0.002	No
POLR3F	1	1	1066	<0.1%	No
POLR3G	1	1	1066	<0.1%	No
POLR3H	1	1	1066	<0.1%	No
POLR3K	1	1	1066	<0.1%	No
POMK	1	1	1066	<0.1%	No
POMT2	1	1	1066	<0.1%	No
POP4	2	2	1066	0.002	No
POR	1	1	1066	<0.1%	No
POSTN	1	1	1066	<0.1%	No
POU2F3	1	1	1066	<0.1%	No
POU5F1B	2	2	1066	0.002	No
PPA1	2	2	1066	0.002	No
PPARGC1A	1	1	1066	<0.1%	No
PPCDC	1	1	1066	<0.1%	No
PPEF1	1	1	1066	<0.1%	No
PPFIA1	20	19	1066	0.018	No
PPFIA2	1	1	1066	<0.1%	No
PPFIBP1	3	3	1066	0.003	Yes
PPHLN1	1	1	1066	<0.1%	No
PPIA	2	2	1066	0.002	No
PPID	1	1	1066	<0.1%	No
PPIF	1	1	1066	<0.1%	No
PPIG	1	1	1066	<0.1%	No
PPIL6	1	1	1066	<0.1%	No
PPIP5K1	2	2	1066	0.002	No
PPM1D	5	4	1066	0.004	Yes
PPM1E	5	4	1066	0.004	No
PPM1H	5	4	1066	0.004	No
PPME1	7	6	1066	0.006	No
PPOX	1	1	1066	<0.1%	No
PPP1R12A	1	1	1066	<0.1%	No
PPP1R12B	3	3	1066	0.003	No
PPP1R12C	3	3	1066	0.003	No
PPP1R13B	2	2	1066	0.002	No
PPP1R14A	1	1	1066	<0.1%	No
PPP1R16A	3	3	1066	0.003	No
PPP1R1B	9	9	1066	0.008	No
PPP1R21	2	2	1066	0.002	No
PPP1R27	1	1	1066	<0.1%	No
PPP1R37	1	1	1066	<0.1%	No
PPP1R9A	3	2	1066	0.002	No
PPP2CA	1	1	1066	<0.1%	No
PPP2R1A	2	2	1066	0.002	Yes
PPP2R2A	2	2	1066	0.002	Yes
PPP2R3A	4	4	1066	0.004	No
PPP2R3C	2	2	1066	0.002	No
PPP2R5B	2	1	1066	<0.1%	No
PPP2R5C	3	2	1066	0.002	No
PPP2R5D	2	2	1066	0.002	No
PPP3CA	4	4	1066	0.004	No
PPP3CB	1	1	1066	<0.1%	No
PPP3R1	1	1	1066	<0.1%	No
PPP4C	1	1	1066	<0.1%	No
PPP4R1	1	1	1066	<0.1%	No
PPP4R1L	1	1	1066	<0.1%	No
PPP4R3A	1	1	1066	<0.1%	No
PPP5C	1	1	1066	<0.1%	No
PPP5D1	1	1	1066	<0.1%	No
PPP6C	1	1	1066	<0.1%	Yes
PPP6R1	1	1	1066	<0.1%	No
PPP6R2	1	1	1066	<0.1%	No
PPP6R3	11	10	1066	0.009	No
PPT1	1	1	1066	<0.1%	No
PPTC7	1	1	1066	<0.1%	No
PPWD1	1	1	1066	<0.1%	No
PPY	1	1	1066	<0.1%	No
PRAC2	1	1	1066	<0.1%	No
PRC1	1	1	1066	<0.1%	No
PRCC	1	1	1066	<0.1%	Yes
PRCD	1	1	1066	<0.1%	No
PRCP	2	2	1066	0.002	No
PRDM1	2	1	1066	<0.1%	Yes
PRDM11	2	2	1066	0.002	No
PRDM16	2	2	1066	0.002	Yes
PRDX1	2	2	1066	0.002	No
PRDX2	1	1	1066	<0.1%	No
PRELID3B	1	1	1066	<0.1%	No
PREP	7	7	1066	0.007	No
PREX1	5	5	1066	0.005	No
PREX2	1	1	1066	<0.1%	Yes
PRICKLE1	1	1	1066	<0.1%	No
PRICKLE3	1	1	1066	<0.1%	No
PRIM1	2	2	1066	0.002	No
PRIM2	2	2	1066	0.002	No
PRKAA1	1	1	1066	<0.1%	No
PRKAA2	1	1	1066	<0.1%	No
PRKACA	2	2	1066	0.002	Yes
PRKACB	2	2	1066	0.002	No
PRKAG2	4	3	1066	0.003	No
PRKAR1A	3	3	1066	0.003	Yes
PRKAR2A	1	1	1066	<0.1%	No
PRKAR2B	1	1	1066	<0.1%	No
PRKCA	16	12	1066	0.011	No
PRKCD	1	1	1066	<0.1%	No
PRKCE	1	1	1066	<0.1%	No
PRKCI	2	2	1066	0.002	Yes
PRKCZ	2	2	1066	0.002	No
PRKD2	1	1	1066	<0.1%	No
PRKDC	7	7	1066	0.007	Yes
PRKG1	1	1	1066	<0.1%	No
PRKN	1	1	1066	<0.1%	Yes
PRLR	2	2	1066	0.002	No
PRMT2	2	2	1066	0.002	No
PRMT8	1	1	1066	<0.1%	No
PROCA1	1	1	1066	<0.1%	No
PROCR	1	1	1066	<0.1%	No
PRORP	2	2	1066	0.002	No
PROSER2	1	1	1066	<0.1%	No
PRPF18	1	1	1066	<0.1%	No
PRPF19	2	2	1066	0.002	No
PRPF31	1	1	1066	<0.1%	No
PRPF39	2	2	1066	0.002	No
PRPF40B	2	2	1066	0.002	No
PRPF4B	1	1	1066	<0.1%	No
PRPF6	5	4	1066	0.004	No
PRPH2	1	1	1066	<0.1%	No
PRPSAP1	2	2	1066	0.002	No
PRR11	3	3	1066	0.003	No
PRR12	1	1	1066	<0.1%	No
PRR14	2	2	1066	0.002	No
PRR15L	1	1	1066	<0.1%	No
PRR19	3	2	1066	0.002	No
PRR4	3	3	1066	0.003	No
PRR5L	1	1	1066	<0.1%	No
PRRC2A	1	1	1066	<0.1%	No
PRRC2B	2	2	1066	0.002	No
PRRC2C	4	4	1066	0.004	No
PRRG2	4	4	1066	0.004	No
PRRG4	1	1	1066	<0.1%	No
PRSS23	1	1	1066	<0.1%	No
PRSS38	1	1	1066	<0.1%	No
PRUNE2	1	1	1066	<0.1%	No
PRX	1	1	1066	<0.1%	No
PRXL2A	3	2	1066	0.002	No
PSD2	1	1	1066	<0.1%	No
PSD3	2	2	1066	0.002	No
PSKH1	1	1	1066	<0.1%	No
PSMA5	1	1	1066	<0.1%	No
PSMA6	2	2	1066	0.002	No
PSMA7	1	1	1066	<0.1%	No
PSMA8	1	1	1066	<0.1%	No
PSMB11	1	1	1066	<0.1%	No
PSMB2	2	2	1066	0.002	No
PSMB3	3	3	1066	0.003	No
PSMB7	1	1	1066	<0.1%	No
PSMC1	1	1	1066	<0.1%	No
PSMC5	1	1	1066	<0.1%	No
PSMD11	4	4	1066	0.004	No
PSMD12	5	5	1066	0.005	No
PSMD14	1	1	1066	<0.1%	No
PSMD2	1	1	1066	<0.1%	No
PSMD3	8	8	1066	0.008	No
PSMD4	1	1	1066	<0.1%	No
PSMD5	1	1	1066	<0.1%	No
PSMD8	1	1	1066	<0.1%	No
PSME2	1	1	1066	<0.1%	No
PSME3	2	2	1066	0.002	No
PSME3IP1	1	1	1066	<0.1%	No
PSME4	1	1	1066	<0.1%	No
PSPH	1	1	1066	<0.1%	No
PSTK	1	1	1066	<0.1%	No
PTBP2	2	2	1066	0.002	No
PTCHD3P2	1	1	1066	<0.1%	No
PTCRA	2	2	1066	0.002	No
PTEN	1	1	1066	<0.1%	Yes
PTGES2	1	1	1066	<0.1%	No
PTGFR	1	1	1066	<0.1%	No
PTGFRN	2	2	1066	0.002	No
PTGIS	2	2	1066	0.002	No
PTGR2	2	2	1066	0.002	No
PTH	1	1	1066	<0.1%	No
PTHLH	1	1	1066	<0.1%	No
PTK2	2	2	1066	0.002	No
PTK6	1	1	1066	<0.1%	Yes
PTK7	1	1	1066	<0.1%	Yes
PTOV1	1	1	1066	<0.1%	No
PTP4A1	1	1	1066	<0.1%	Yes
PTPA	2	2	1066	0.002	No
PTPDC1	1	1	1066	<0.1%	No
PTPN1	7	6	1066	0.006	Yes
PTPN14	1	1	1066	<0.1%	No
PTPN9	1	1	1066	<0.1%	No
PTPRA	1	1	1066	<0.1%	No
PTPRF	3	3	1066	0.003	No
PTPRK	5	5	1066	0.005	Yes
PTPRM	2	2	1066	0.002	No
PTPRN2	1	1	1066	<0.1%	No
PTPRO	1	1	1066	<0.1%	Yes
PTPRR	1	1	1066	<0.1%	No
PTPRS	1	1	1066	<0.1%	Yes
PTPRT	5	4	1066	0.004	Yes
PTPRU	1	1	1066	<0.1%	No
PTPRZ1	1	1	1066	<0.1%	No
PTRH2	7	7	1066	0.007	No
PTTG1IP	1	1	1066	<0.1%	No
PUM1	6	6	1066	0.006	No
PUM2	2	2	1066	0.002	No
PUS1	2	2	1066	0.002	No
PUS7	5	5	1066	0.005	No
PVT1	15	11	1066	0.01	No
PWP2	1	1	1066	<0.1%	No
PWWP2A	1	1	1066	<0.1%	No
PXDC1	1	1	1066	<0.1%	No
PXDNL	2	2	1066	0.002	No
PXT1	1	1	1066	<0.1%	No
PYCR1	1	1	1066	<0.1%	No
PYGB	1	1	1066	<0.1%	No
PYROXD1	1	1	1066	<0.1%	No
PZP	2	1	1066	<0.1%	No
QKI	1	1	1066	<0.1%	Yes
QRSL1	3	2	1066	0.002	No
QSER1	2	2	1066	0.002	No
QSOX1	3	3	1066	0.003	No
QSOX2	1	1	1066	<0.1%	No
QTRT1	2	2	1066	0.002	No
R3HDM1	1	1	1066	<0.1%	No
R3HDM2	1	1	1066	<0.1%	No
RAB10	2	2	1066	0.002	No
RAB11FIP1	7	6	1066	0.006	No
RAB11FIP3	1	1	1066	<0.1%	No
RAB11FIP4	4	4	1066	0.004	No
RAB12	2	2	1066	0.002	No
RAB13	1	1	1066	<0.1%	No
RAB15	1	1	1066	<0.1%	No
RAB1A	3	2	1066	0.002	No
RAB1B	2	2	1066	0.002	No
RAB21	2	2	1066	0.002	No
RAB22A	2	2	1066	0.002	No
RAB27A	2	2	1066	0.002	No
RAB27B	1	1	1066	<0.1%	No
RAB28	1	1	1066	<0.1%	No
RAB2A	1	1	1066	<0.1%	No
RAB2B	2	2	1066	0.002	No
RAB30	1	1	1066	<0.1%	No
RAB31	1	1	1066	<0.1%	No
RAB38	1	1	1066	<0.1%	No
RAB3GAP1	1	1	1066	<0.1%	No
RAB3GAP2	1	1	1066	<0.1%	No
RAB3IP	3	3	1066	0.003	No
RAB40B	1	1	1066	<0.1%	No
RAB40C	2	2	1066	0.002	No
RAB4A	1	1	1066	<0.1%	No
RAB5B	1	1	1066	<0.1%	No
RAB5C	1	1	1066	<0.1%	No
RAB5IF	1	1	1066	<0.1%	No
RAB6A	2	2	1066	0.002	No
RAB6B	1	1	1066	<0.1%	No
RAB7A	1	1	1066	<0.1%	No
RAB8A	1	1	1066	<0.1%	No
RAB9B	1	1	1066	<0.1%	No
RABEP1	4	4	1066	0.004	Yes
RABGAP1	3	3	1066	0.003	No
RABGAP1L	5	4	1066	0.004	No
RABIF	1	1	1066	<0.1%	No
RABL3	1	1	1066	<0.1%	No
RAC3	1	1	1066	<0.1%	No
RAD18	1	1	1066	<0.1%	No
RAD23A	3	3	1066	0.003	No
RAD23B	1	1	1066	<0.1%	No
RAD50	1	1	1066	<0.1%	Yes
RAD51B	15	12	1066	0.011	Yes
RAD51C	6	6	1066	0.006	Yes
RAD52	1	1	1066	<0.1%	Yes
RAD54L2	1	1	1066	<0.1%	No
RAD9A	4	3	1066	0.003	No
RAE1	2	1	1066	<0.1%	No
RAF1	2	2	1066	0.002	Yes
RAG2	1	1	1066	<0.1%	No
RAI1	4	4	1066	0.004	No
RALGAPA2	2	2	1066	0.002	No
RALGAPB	5	5	1066	0.005	No
RALGPS1	3	3	1066	0.003	No
RALGPS2	2	2	1066	0.002	No
RALY	4	4	1066	0.004	No
RALYL	1	1	1066	<0.1%	No
RAMP1	2	2	1066	0.002	No
RANBP10	2	2	1066	0.002	No
RANBP17	1	1	1066	<0.1%	No
RANBP2	1	1	1066	<0.1%	Yes
RANBP3	2	2	1066	0.002	No
RANBP3L	1	1	1066	<0.1%	No
RANBP9	3	2	1066	0.002	No
RANGRF	1	1	1066	<0.1%	No
RAP1A	1	1	1066	<0.1%	No
RAP1B	1	1	1066	<0.1%	No
RAP1GAP	1	1	1066	<0.1%	No
RAP1GAP2	1	1	1066	<0.1%	No
RAP1GDS1	1	1	1066	<0.1%	Yes
RAPGEF5	2	2	1066	0.002	No
RAPGEFL1	2	2	1066	0.002	No
RARA	23	21	1066	0.02	Yes
RARS2	1	1	1066	<0.1%	No
RASA1	1	1	1066	<0.1%	Yes
RASA2	2	2	1066	0.002	No
RASAL2	1	1	1066	<0.1%	No
RASAL3	1	1	1066	<0.1%	No
RASEF	1	1	1066	<0.1%	No
RASGEF1B	1	1	1066	<0.1%	No
RASGRP1	2	2	1066	0.002	No
RASL10B	1	1	1066	<0.1%	No
RASSF2	1	1	1066	<0.1%	No
RASSF3	1	1	1066	<0.1%	No
RASSF5	1	1	1066	<0.1%	No
RASSF6	1	1	1066	<0.1%	No
RASSF8	4	3	1066	0.003	No
RB1	2	2	1066	0.002	Yes
RB1CC1	3	2	1066	0.002	No
RBBP4	1	1	1066	<0.1%	No
RBBP6	1	1	1066	<0.1%	No
RBBP7	2	2	1066	0.002	No
RBBP8	6	6	1066	0.006	No
RBFA	1	1	1066	<0.1%	No
RBFOX2	2	2	1066	0.002	No
RBFOX3	1	1	1066	<0.1%	No
RBKS	2	2	1066	0.002	No
RBL1	4	4	1066	0.004	No
RBM10	1	1	1066	<0.1%	Yes
RBM11	1	1	1066	<0.1%	No
RBM12	1	1	1066	<0.1%	No
RBM23	1	1	1066	<0.1%	No
RBM24	1	1	1066	<0.1%	No
RBM28	1	1	1066	<0.1%	No
RBM34	3	3	1066	0.003	No
RBM38	2	2	1066	0.002	No
RBM39	2	2	1066	0.002	No
RBM4	3	3	1066	0.003	No
RBM4B	1	1	1066	<0.1%	No
RBM8A	1	1	1066	<0.1%	No
RBMS1	1	1	1066	<0.1%	No
RBMS3-AS3	1	1	1066	<0.1%	No
RBP7	1	1	1066	<0.1%	No
RBPMS	1	1	1066	<0.1%	No
RCAN1	2	2	1066	0.002	No
RCAN2	1	1	1066	<0.1%	No
RCBTB1	1	1	1066	<0.1%	No
RCC1	1	1	1066	<0.1%	No
RCC2	1	1	1066	<0.1%	No
RCHY1	1	1	1066	<0.1%	No
RCOR1	2	2	1066	0.002	No
RCOR2	1	1	1066	<0.1%	No
RCOR3	1	1	1066	<0.1%	No
RCSD1	1	1	1066	<0.1%	No
RDH11	1	1	1066	<0.1%	No
RECK	1	1	1066	<0.1%	No
RECQL	1	1	1066	<0.1%	Yes
RECQL4	1	1	1066	<0.1%	Yes
RECQL5	1	1	1066	<0.1%	No
REEP3	1	1	1066	<0.1%	No
REEP5	2	2	1066	0.002	No
RELB	1	1	1066	<0.1%	No
RELCH	1	1	1066	<0.1%	No
RENBP	1	1	1066	<0.1%	No
REPS2	2	2	1066	0.002	No
RERE	3	2	1066	0.002	No
RERG	1	1	1066	<0.1%	No
RERGL	1	1	1066	<0.1%	No
RET	1	1	1066	<0.1%	Yes
RETREG1	2	2	1066	0.002	No
RETREG2	1	1	1066	<0.1%	No
RETREG3	1	1	1066	<0.1%	No
REV3L	2	2	1066	0.002	No
RFC4	1	1	1066	<0.1%	No
RFFL	1	1	1066	<0.1%	No
RFTN1	3	3	1066	0.003	No
RFX3	4	4	1066	0.004	No
RFX4	1	1	1066	<0.1%	No
RFX5	1	1	1066	<0.1%	No
RFX7	1	1	1066	<0.1%	No
RFX8	1	1	1066	<0.1%	No
RGL3	2	2	1066	0.002	No
RGP1	1	1	1066	<0.1%	No
RGPD5	1	1	1066	<0.1%	No
RGS12	1	1	1066	<0.1%	No
RGS17	1	1	1066	<0.1%	No
RGS20	1	1	1066	<0.1%	No
RGS22	1	1	1066	<0.1%	No
RGS4	1	1	1066	<0.1%	No
RGS6	1	1	1066	<0.1%	No
RGS8	1	1	1066	<0.1%	No
RGS9	6	6	1066	0.006	No
RHBDF2	2	2	1066	0.002	No
RHBDL3	2	2	1066	0.002	No
RHBG	3	3	1066	0.003	No
RHEB	1	1	1066	<0.1%	Yes
RHEX	1	1	1066	<0.1%	No
RHNO1	1	1	1066	<0.1%	No
RHOA	1	1	1066	<0.1%	Yes
RHOBTB1	2	2	1066	0.002	No
RHOBTB3	1	1	1066	<0.1%	No
RHOD	5	5	1066	0.005	No
RHOG	2	2	1066	0.002	No
RHOH	3	3	1066	0.003	Yes
RHOT1	3	3	1066	0.003	No
RHOXF2B	1	1	1066	<0.1%	No
RHPN2	1	1	1066	<0.1%	No
RIC8B	1	1	1066	<0.1%	No
RICTOR	2	2	1066	0.002	Yes
RIDA	1	1	1066	<0.1%	No
RILPL1	2	2	1066	0.002	No
RILPL2	1	1	1066	<0.1%	No
RIMKLB	1	1	1066	<0.1%	No
RIMS1	1	1	1066	<0.1%	No
RIMS2	2	2	1066	0.002	No
RIN1	2	2	1066	0.002	No
RIN2	1	1	1066	<0.1%	No
RINT1	1	1	1066	<0.1%	No
RIPK1	1	1	1066	<0.1%	No
RIPK2	1	1	1066	<0.1%	No
RIPOR3	1	1	1066	<0.1%	No
RIPPLY2	1	1	1066	<0.1%	No
RIT2	1	1	1066	<0.1%	No
RLF	1	1	1066	<0.1%	No
RMDN1	2	2	1066	0.002	No
RMDN2	2	2	1066	0.002	No
RMDN3	1	1	1066	<0.1%	No
RMI2	2	2	1066	0.002	Yes
RMND1	3	3	1066	0.003	No
RMND5A	1	1	1066	<0.1%	No
RN7SL606P	1	1	1066	<0.1%	No
RNASEH2A	2	2	1066	0.002	No
RNF103	1	1	1066	<0.1%	No
RNF11	1	1	1066	<0.1%	No
RNF111	1	1	1066	<0.1%	No
RNF114	3	3	1066	0.003	No
RNF115	1	1	1066	<0.1%	No
RNF121	8	8	1066	0.008	No
RNF122	2	2	1066	0.002	No
RNF126	2	2	1066	0.002	No
RNF13	2	2	1066	0.002	No
RNF130	2	2	1066	0.002	No
RNF139	1	1	1066	<0.1%	No
RNF144B	1	1	1066	<0.1%	No
RNF146	1	1	1066	<0.1%	No
RNF167	1	1	1066	<0.1%	No
RNF168	1	1	1066	<0.1%	No
RNF169	7	7	1066	0.007	No
RNF170	2	2	1066	0.002	No
RNF182	1	1	1066	<0.1%	No
RNF185	4	4	1066	0.004	No
RNF19A	4	3	1066	0.003	No
RNF2	4	3	1066	0.003	No
RNF213	5	3	1066	0.003	Yes
RNF216	5	5	1066	0.005	No
RNF217	2	2	1066	0.002	No
RNF24	4	2	1066	0.002	No
RNF25	1	1	1066	<0.1%	No
RNF38	2	2	1066	0.002	No
RNF40	1	1	1066	<0.1%	No
RNF43	3	2	1066	0.002	Yes
RNF44	1	1	1066	<0.1%	No
RNFT1	4	4	1066	0.004	No
RNFT2	1	1	1066	<0.1%	No
RNGTT	2	2	1066	0.002	No
RNH1	1	1	1066	<0.1%	No
RNPC3	1	1	1066	<0.1%	No
RNU1-1	3	2	1066	0.002	No
RNU1-16P	1	1	1066	<0.1%	No
RNU1-27P	1	1	1066	<0.1%	No
RNU1-28P	1	1	1066	<0.1%	No
RNU1-77P	1	1	1066	<0.1%	No
RNU1-88P	1	1	1066	<0.1%	No
RNU2-2P	1	1	1066	<0.1%	No
RNU2-6P	2	1	1066	<0.1%	No
RNU6-1	1	1	1066	<0.1%	No
RNU6-246P	1	1	1066	<0.1%	No
ROBO1	1	1	1066	<0.1%	Yes
ROBO2	1	1	1066	<0.1%	No
ROCK1	2	2	1066	0.002	No
ROCK2	1	1	1066	<0.1%	No
ROMO1	1	1	1066	<0.1%	No
ROPN1B	1	1	1066	<0.1%	No
ROR2	1	1	1066	<0.1%	No
RORA	2	2	1066	0.002	No
RORB	1	1	1066	<0.1%	No
RP1	2	2	1066	0.002	No
RPAIN	2	2	1066	0.002	No
RPAP1	1	1	1066	<0.1%	No
RPGRIP1L	1	1	1066	<0.1%	No
RPH3A	1	1	1066	<0.1%	No
RPH3AL	1	1	1066	<0.1%	No
RPL11	1	1	1066	<0.1%	No
RPL13A	1	1	1066	<0.1%	No
RPL18A	1	1	1066	<0.1%	No
RPL19	2	2	1066	0.002	No
RPL23	2	2	1066	0.002	No
RPL27	1	1	1066	<0.1%	No
RPL3	1	1	1066	<0.1%	No
RPL34	1	1	1066	<0.1%	No
RPL36	2	1	1066	<0.1%	No
RPL37	1	1	1066	<0.1%	No
RPL38	1	1	1066	<0.1%	No
RPL4	1	1	1066	<0.1%	No
RPL5	3	3	1066	0.003	Yes
RPL7L1	1	1	1066	<0.1%	No
RPLP0P2	1	1	1066	<0.1%	No
RPN2	3	3	1066	0.003	No
RPP38	1	1	1066	<0.1%	No
RPP40	1	1	1066	<0.1%	No
RPRD1A	3	3	1066	0.003	No
RPRD1B	4	3	1066	0.003	No
RPRD2	2	1	1066	<0.1%	No
RPS15A	2	2	1066	0.002	No
RPS19	3	3	1066	0.003	No
RPS19BP1	1	1	1066	<0.1%	No
RPS27A	1	1	1066	<0.1%	No
RPS29	1	1	1066	<0.1%	No
RPS3	2	2	1066	0.002	No
RPS4X	1	1	1066	<0.1%	No
RPS6KA2	1	1	1066	<0.1%	No
RPS6KA5	2	2	1066	0.002	No
RPS6KA6	1	1	1066	<0.1%	No
RPS6KB1	5	4	1066	0.004	No
RPS6KB2	3	3	1066	0.003	Yes
RPS6KC1	1	1	1066	<0.1%	No
RPS8	1	1	1066	<0.1%	No
RPS9	1	1	1066	<0.1%	No
RPTOR	2	2	1066	0.002	Yes
RRAGD	1	1	1066	<0.1%	No
RRBP1	1	1	1066	<0.1%	No
RREB1	2	2	1066	0.002	No
RRM1	1	1	1066	<0.1%	No
RRM2	2	2	1066	0.002	No
RRM2B	1	1	1066	<0.1%	No
RRN3	1	1	1066	<0.1%	No
RRNAD1	2	2	1066	0.002	No
RRP1	1	1	1066	<0.1%	No
RRP12	1	1	1066	<0.1%	No
RRP15	2	2	1066	0.002	No
RRP1B	1	1	1066	<0.1%	No
RRP36	1	1	1066	<0.1%	No
RSAD1	1	1	1066	<0.1%	No
RSBN1L	3	3	1066	0.003	No
RSF1	8	8	1066	0.008	No
RSPH10B	1	1	1066	<0.1%	No
RSPO3	1	1	1066	<0.1%	Yes
RSPRY1	1	1	1066	<0.1%	No
RSRC2	2	2	1066	0.002	No
RTBDN	2	2	1066	0.002	No
RTF1	1	1	1066	<0.1%	No
RTF2	3	3	1066	0.003	No
RTL10	1	1	1066	<0.1%	No
RTL5	1	1	1066	<0.1%	No
RTL9	2	2	1066	0.002	No
RTN1	1	1	1066	<0.1%	No
RTN3	4	4	1066	0.004	No
RTN4	2	2	1066	0.002	No
RTN4RL1	1	1	1066	<0.1%	No
RTP1	2	2	1066	0.002	No
RTRAF	1	1	1066	<0.1%	No
RUBCNL	1	1	1066	<0.1%	No
RUFY1	2	2	1066	0.002	No
RUFY2	2	2	1066	0.002	No
RUFY3	1	1	1066	<0.1%	No
RUNDC1	1	1	1066	<0.1%	No
RUNX1	5	5	1066	0.005	Yes
RUNX2	2	2	1066	0.002	Yes
RUVBL1	2	2	1066	0.002	No
RWDD1	1	1	1066	<0.1%	No
RWDD2B	1	1	1066	<0.1%	No
RWDD3	1	1	1066	<0.1%	No
RXFP2	1	1	1066	<0.1%	No
RXYLT1	1	1	1066	<0.1%	No
RYBP	1	1	1066	<0.1%	Yes
RYK	1	1	1066	<0.1%	No
RYR2	2	2	1066	0.002	No
RYR3	2	1	1066	<0.1%	No
S100A10	1	1	1066	<0.1%	No
S100A16	1	1	1066	<0.1%	No
S100A3	1	1	1066	<0.1%	No
S100A4	1	1	1066	<0.1%	No
SACM1L	2	2	1066	0.002	No
SAE1	2	2	1066	0.002	No
SAFB2	1	1	1066	<0.1%	No
SALL4	1	1	1066	<0.1%	Yes
SAMD11	1	1	1066	<0.1%	No
SAMD12	6	5	1066	0.005	No
SAMD14	1	1	1066	<0.1%	No
SAMD4A	1	1	1066	<0.1%	No
SAMD4B	1	1	1066	<0.1%	No
SAMD5	1	1	1066	<0.1%	No
SAMD8	2	1	1066	<0.1%	No
SAMHD1	2	2	1066	0.002	Yes
SAP130	1	1	1066	<0.1%	No
SAP18	1	1	1066	<0.1%	No
SAP30	2	2	1066	0.002	No
SAP30BP	2	2	1066	0.002	No
SAR1A	1	1	1066	<0.1%	No
SARAF	2	2	1066	0.002	No
SARNP	2	2	1066	0.002	No
SARS1	4	4	1066	0.004	No
SART1	1	1	1066	<0.1%	No
SASH1	2	2	1066	0.002	No
SBF1	2	2	1066	0.002	No
SBF2	4	3	1066	0.003	No
SBK1	1	1	1066	<0.1%	No
SBNO1	2	2	1066	0.002	No
SBNO2	2	2	1066	0.002	No
SCAF1	1	1	1066	<0.1%	No
SCAF11	1	1	1066	<0.1%	No
SCAF8	1	1	1066	<0.1%	No
SCAI	2	2	1066	0.002	No
SCAMP2	2	2	1066	0.002	No
SCAND2P	1	1	1066	<0.1%	No
SCAPER	1	1	1066	<0.1%	No
SCARB1	1	1	1066	<0.1%	No
SCARB2	2	2	1066	0.002	No
SCCPDH	1	1	1066	<0.1%	No
SCD	1	1	1066	<0.1%	No
SCEL	1	1	1066	<0.1%	No
SCFD1	2	2	1066	0.002	No
SCFD2	1	1	1066	<0.1%	No
SCG5	1	1	1066	<0.1%	Yes
SCGB1D2	1	1	1066	<0.1%	No
SCGB2A2	1	1	1066	<0.1%	No
SCGN	1	1	1066	<0.1%	No
SCIN	1	1	1066	<0.1%	No
SCMH1	6	6	1066	0.006	No
SCML2	2	2	1066	0.002	No
SCML4	2	1	1066	<0.1%	No
SCN11A	1	1	1066	<0.1%	No
SCN1B	1	1	1066	<0.1%	No
SCN3A	1	1	1066	<0.1%	No
SCN4A	2	2	1066	0.002	No
SCN8A	1	1	1066	<0.1%	No
SCNM1	1	1	1066	<0.1%	No
SCNN1G	1	1	1066	<0.1%	No
SCP2	1	1	1066	<0.1%	No
SCPEP1	1	1	1066	<0.1%	No
SCRN3	1	1	1066	<0.1%	No
SCT	2	2	1066	0.002	No
SCUBE1	1	1	1066	<0.1%	No
SCUBE2	1	1	1066	<0.1%	No
SCUBE3	1	1	1066	<0.1%	No
SCYL1	1	1	1066	<0.1%	No
SCYL2	2	2	1066	0.002	No
SDC3	2	2	1066	0.002	No
SDC4	2	2	1066	0.002	Yes
SDCCAG8	1	1	1066	<0.1%	No
SDF2	4	4	1066	0.004	No
SDF4	1	1	1066	<0.1%	No
SDHAF2	3	3	1066	0.003	Yes
SDK1	1	1	1066	<0.1%	No
SEC11A	1	1	1066	<0.1%	No
SEC14L1	2	2	1066	0.002	No
SEC16A	3	3	1066	0.003	No
SEC22B	1	1	1066	<0.1%	No
SEC23A	1	1	1066	<0.1%	No
SEC24D	2	2	1066	0.002	No
SEC31A	1	1	1066	<0.1%	Yes
SEC31B	1	1	1066	<0.1%	No
SEC61A1	1	1	1066	<0.1%	No
SEC61B	1	1	1066	<0.1%	No
SEC63	2	2	1066	0.002	No
SECTM1	1	1	1066	<0.1%	No
SEL1L2	2	2	1066	0.002	No
SELENBP1	1	1	1066	<0.1%	No
SELENOF	1	1	1066	<0.1%	No
SELENOM	1	1	1066	<0.1%	No
SEM1	1	1	1066	<0.1%	No
SEMA3C	2	2	1066	0.002	No
SEMA4C	2	2	1066	0.002	No
SEMA6A	2	2	1066	0.002	No
SENP2	1	1	1066	<0.1%	No
SENP3	1	1	1066	<0.1%	No
SENP5	2	2	1066	0.002	No
SENP6	3	3	1066	0.003	No
SENP7	1	1	1066	<0.1%	No
SENP8	1	1	1066	<0.1%	No
SEPHS1	1	1	1066	<0.1%	No
SEPTIN4	3	3	1066	0.003	No
SEPTIN9	9	8	1066	0.008	Yes
SERGEF	1	1	1066	<0.1%	No
SERINC2	1	1	1066	<0.1%	No
SERINC3	3	3	1066	0.003	No
SERP1	1	1	1066	<0.1%	No
SERPINA3	1	1	1066	<0.1%	No
SERPINA5	1	1	1066	<0.1%	No
SERPINB1	1	1	1066	<0.1%	No
SERPINB6	1	1	1066	<0.1%	No
SERPINE3	1	1	1066	<0.1%	No
SERTAD1	1	1	1066	<0.1%	No
SERTAD4	2	2	1066	0.002	No
SESN1	1	1	1066	<0.1%	Yes
SESTD1	3	3	1066	0.003	No
SET	1	1	1066	<0.1%	Yes
SETD1B	1	1	1066	<0.1%	Yes
SETD2	2	2	1066	0.002	Yes
SETD4	1	1	1066	<0.1%	Yes
SETD5	5	5	1066	0.005	Yes
SETDB1	2	2	1066	0.002	Yes
SETDB2	1	1	1066	<0.1%	Yes
SEZ6	1	1	1066	<0.1%	No
SEZ6L2	1	1	1066	<0.1%	No
SF1	2	2	1066	0.002	No
SF3A1	1	1	1066	<0.1%	No
SF3A3	2	2	1066	0.002	No
SF3B3	1	1	1066	<0.1%	No
SF3B6	1	1	1066	<0.1%	No
SFI1	2	2	1066	0.002	No
SFRP1	1	1	1066	<0.1%	Yes
SFRP2	1	1	1066	<0.1%	Yes
SFRP4	2	2	1066	0.002	Yes
SFSWAP	2	2	1066	0.002	No
SFTPA1	1	1	1066	<0.1%	No
SFTPC	1	1	1066	<0.1%	No
SFTPD	1	1	1066	<0.1%	No
SFXN5	1	1	1066	<0.1%	No
SGCA	1	1	1066	<0.1%	No
SGCD	1	1	1066	<0.1%	No
SGIP1	1	1	1066	<0.1%	No
SGK1	1	1	1066	<0.1%	Yes
SGK2	1	1	1066	<0.1%	No
SGMS1	2	2	1066	0.002	No
SGPP2	1	1	1066	<0.1%	No
SGSM2	1	1	1066	<0.1%	No
SGSM3	1	1	1066	<0.1%	No
SGTA	1	1	1066	<0.1%	No
SH2B3	1	1	1066	<0.1%	Yes
SH2D1B	2	2	1066	0.002	No
SH2D2A	1	1	1066	<0.1%	No
SH2D3A	1	1	1066	<0.1%	No
SH3BGR	2	2	1066	0.002	No
SH3BP4	1	1	1066	<0.1%	No
SH3BP5	1	1	1066	<0.1%	No
SH3GL1	4	4	1066	0.004	Yes
SH3KBP1	1	1	1066	<0.1%	No
SH3PXD2B	2	2	1066	0.002	No
SH3RF3	1	1	1066	<0.1%	No
SHANK2	34	30	1066	0.028	No
SHANK3	3	3	1066	0.003	No
SHB	1	1	1066	<0.1%	No
SHC1	3	1	1066	<0.1%	No
SHC2	1	1	1066	<0.1%	No
SHFL	1	1	1066	<0.1%	No
SHISA5	1	1	1066	<0.1%	No
SHISA9	2	2	1066	0.002	No
SHLD1	1	1	1066	<0.1%	No
SHLD2	1	1	1066	<0.1%	No
SHPK	2	2	1066	0.002	No
SHROOM3	6	6	1066	0.006	No
SHTN1	2	2	1066	0.002	No
SIAH2	2	2	1066	0.002	No
SIGLEC9	1	1	1066	<0.1%	No
SIK3	2	2	1066	0.002	No
SIL1	2	2	1066	0.002	No
SIM2	2	2	1066	0.002	No
SIN3A	2	2	1066	0.002	No
SINHCAF	1	1	1066	<0.1%	No
SIPA1L3	5	5	1066	0.005	No
SIRT2	1	1	1066	<0.1%	No
SIRT6	2	2	1066	0.002	No
SIRT7	1	1	1066	<0.1%	No
SIT1	1	1	1066	<0.1%	No
SIX1	1	1	1066	<0.1%	Yes
SKA2	3	2	1066	0.002	No
SKAP1	17	14	1066	0.013	No
SKAP2	1	1	1066	<0.1%	No
SKI	1	1	1066	<0.1%	No
SKIDA1	2	2	1066	0.002	No
SKIL	2	2	1066	0.002	No
SLA2	1	1	1066	<0.1%	No
SLAMF7	1	1	1066	<0.1%	No
SLC10A7	1	1	1066	<0.1%	No
SLC12A1	1	1	1066	<0.1%	No
SLC12A8	2	2	1066	0.002	No
SLC14A2	1	1	1066	<0.1%	No
SLC15A3	1	1	1066	<0.1%	No
SLC16A10	1	1	1066	<0.1%	No
SLC16A13	1	1	1066	<0.1%	No
SLC16A5	3	3	1066	0.003	No
SLC16A6	1	1	1066	<0.1%	No
SLC16A9	1	1	1066	<0.1%	No
SLC17A4	1	1	1066	<0.1%	No
SLC19A2	2	2	1066	0.002	No
SLC1A2	2	1	1066	<0.1%	Yes
SLC1A3	2	1	1066	<0.1%	No
SLC1A7	1	1	1066	<0.1%	No
SLC20A2	4	4	1066	0.004	No
SLC22A15	1	1	1066	<0.1%	No
SLC22A16	2	2	1066	0.002	No
SLC22A23	1	1	1066	<0.1%	No
SLC22A24	1	1	1066	<0.1%	No
SLC22A3	1	1	1066	<0.1%	No
SLC22A6	1	1	1066	<0.1%	No
SLC23A2	1	1	1066	<0.1%	No
SLC24A2	1	1	1066	<0.1%	No
SLC24A3	1	1	1066	<0.1%	No
SLC25A10	2	2	1066	0.002	No
SLC25A11	1	1	1066	<0.1%	No
SLC25A13	2	2	1066	0.002	No
SLC25A16	1	1	1066	<0.1%	No
SLC25A17	1	1	1066	<0.1%	No
SLC25A20	1	1	1066	<0.1%	No
SLC25A21	1	1	1066	<0.1%	No
SLC25A22	2	2	1066	0.002	No
SLC25A23	1	1	1066	<0.1%	No
SLC25A3	1	1	1066	<0.1%	No
SLC25A32	2	2	1066	0.002	No
SLC25A44	1	1	1066	<0.1%	No
SLC25A51	1	1	1066	<0.1%	No
SLC25A53	1	1	1066	<0.1%	No
SLC26A11	2	2	1066	0.002	No
SLC26A7	1	1	1066	<0.1%	No
SLC27A2	1	1	1066	<0.1%	No
SLC27A4	1	1	1066	<0.1%	No
SLC28A3	3	3	1066	0.003	No
SLC29A3	1	1	1066	<0.1%	No
SLC2A1	1	1	1066	<0.1%	No
SLC2A13	1	1	1066	<0.1%	No
SLC2A14	1	1	1066	<0.1%	No
SLC2A8	2	2	1066	0.002	No
SLC2A9	1	1	1066	<0.1%	No
SLC30A10	1	1	1066	<0.1%	No
SLC30A7	1	1	1066	<0.1%	No
SLC30A8	4	3	1066	0.003	No
SLC30A9	2	2	1066	0.002	No
SLC31A1	1	1	1066	<0.1%	No
SLC35A1	1	1	1066	<0.1%	No
SLC35A5	1	1	1066	<0.1%	No
SLC35B1	4	2	1066	0.002	No
SLC35D2	1	1	1066	<0.1%	No
SLC35E1	1	1	1066	<0.1%	No
SLC35E4	1	1	1066	<0.1%	No
SLC35F1	1	1	1066	<0.1%	No
SLC35F2	2	2	1066	0.002	No
SLC35G1	1	1	1066	<0.1%	No
SLC36A4	1	1	1066	<0.1%	No
SLC37A1	4	4	1066	0.004	No
SLC38A11	3	2	1066	0.002	No
SLC38A9	1	1	1066	<0.1%	No
SLC39A11	4	4	1066	0.004	No
SLC39A14	1	1	1066	<0.1%	No
SLC39A3	1	1	1066	<0.1%	No
SLC39A6	4	4	1066	0.004	No
SLC39A9	3	3	1066	0.003	No
SLC3A1	1	1	1066	<0.1%	No
SLC3A2	2	2	1066	0.002	No
SLC41A3	1	1	1066	<0.1%	No
SLC43A2	1	1	1066	<0.1%	No
SLC44A1	1	1	1066	<0.1%	No
SLC44A2	1	1	1066	<0.1%	No
SLC44A3	1	1	1066	<0.1%	No
SLC44A5	2	2	1066	0.002	No
SLC45A1	1	1	1066	<0.1%	No
SLC45A4	2	2	1066	0.002	No
SLC46A2	1	1	1066	<0.1%	No
SLC47A1	1	1	1066	<0.1%	No
SLC4A1	1	1	1066	<0.1%	No
SLC4A10	1	1	1066	<0.1%	No
SLC4A4	1	1	1066	<0.1%	No
SLC4A8	2	1	1066	<0.1%	No
SLC5A12	1	1	1066	<0.1%	No
SLC66A1	2	1	1066	<0.1%	No
SLC66A1L	1	1	1066	<0.1%	No
SLC66A2	1	1	1066	<0.1%	No
SLC6A15	1	1	1066	<0.1%	No
SLC6A2	2	2	1066	0.002	No
SLC6A4	1	1	1066	<0.1%	No
SLC6A6	1	1	1066	<0.1%	No
SLC7A1	1	1	1066	<0.1%	No
SLC7A6	1	1	1066	<0.1%	No
SLC7A8	1	1	1066	<0.1%	No
SLC9A2	1	1	1066	<0.1%	No
SLC9A3R1	2	2	1066	0.002	No
SLC9A8	6	6	1066	0.006	No
SLCO2B1	2	1	1066	<0.1%	No
SLCO4A1	1	1	1066	<0.1%	No
SLFN11	1	1	1066	<0.1%	Yes
SLFN12	1	1	1066	<0.1%	No
SLIT1	1	1	1066	<0.1%	No
SLIT3	2	2	1066	0.002	No
SLMAP	1	1	1066	<0.1%	No
SLPI	1	1	1066	<0.1%	No
SLTM	2	2	1066	0.002	No
SLX4	1	1	1066	<0.1%	Yes
SLX4IP	1	1	1066	<0.1%	No
SMAD1	1	1	1066	<0.1%	No
SMAD3	3	3	1066	0.003	Yes
SMAGP	1	1	1066	<0.1%	No
SMAP1	2	2	1066	0.002	No
SMAP2	1	1	1066	<0.1%	No
SMARCA4	5	5	1066	0.005	Yes
SMARCA5	1	1	1066	<0.1%	No
SMARCD2	2	2	1066	0.002	No
SMARCE1	1	1	1066	<0.1%	Yes
SMC1A	1	1	1066	<0.1%	Yes
SMC2	1	1	1066	<0.1%	No
SMC5	3	2	1066	0.002	No
SMCO1	2	2	1066	0.002	No
SMCP	1	1	1066	<0.1%	No
SMG1	5	5	1066	0.005	Yes
SMG6	5	5	1066	0.005	No
SMG8	1	1	1066	<0.1%	No
SMIM13	3	2	1066	0.002	No
SMIM14	1	1	1066	<0.1%	No
SMIM18	1	1	1066	<0.1%	No
SMIM5	1	1	1066	<0.1%	No
SMIM7	1	1	1066	<0.1%	No
SMO	1	1	1066	<0.1%	Yes
SMOC2	1	1	1066	<0.1%	No
SMPD1	1	1	1066	<0.1%	No
SMR3B	8	2	1066	0.002	No
SMS	1	1	1066	<0.1%	No
SMTN	2	2	1066	0.002	No
SMTNL2	1	1	1066	<0.1%	No
SMURF1	1	1	1066	<0.1%	No
SMURF2	2	1	1066	<0.1%	No
SMURF2P1	2	2	1066	0.002	No
SMYD3	2	2	1066	0.002	Yes
SNAI1	1	1	1066	<0.1%	No
SNAP23	1	1	1066	<0.1%	No
SNAP25	1	1	1066	<0.1%	No
SNAP29	1	1	1066	<0.1%	No
SNAP47	1	1	1066	<0.1%	No
SNAPC5	3	2	1066	0.002	No
SNCAIP	2	2	1066	0.002	Yes
SND1	3	3	1066	0.003	Yes
SNF8	3	3	1066	0.003	No
SNHG11	1	1	1066	<0.1%	No
SNHG12	1	1	1066	<0.1%	No
SNHG14	3	2	1066	0.002	No
SNHG17	1	1	1066	<0.1%	No
SNORD91B	1	1	1066	<0.1%	No
SNRNP48	1	1	1066	<0.1%	No
SNRPA1	2	2	1066	0.002	No
SNRPG	1	1	1066	<0.1%	No
SNTB1	2	2	1066	0.002	No
SNTG1	3	3	1066	0.003	No
SNU13	1	1	1066	<0.1%	No
SNW1	1	1	1066	<0.1%	No
SNX1	2	1	1066	<0.1%	No
SNX11	2	2	1066	0.002	No
SNX13	1	1	1066	<0.1%	No
SNX14	3	3	1066	0.003	No
SNX16	1	1	1066	<0.1%	No
SNX18	1	1	1066	<0.1%	No
SNX2	1	1	1066	<0.1%	No
SNX20	1	1	1066	<0.1%	No
SNX24	2	2	1066	0.002	No
SNX27	3	3	1066	0.003	No
SNX29	2	2	1066	0.002	Yes
SNX3	1	1	1066	<0.1%	No
SNX30	2	2	1066	0.002	No
SNX31	2	2	1066	0.002	No
SNX32	1	1	1066	<0.1%	No
SNX33	1	1	1066	<0.1%	No
SNX6	1	1	1066	<0.1%	No
SNX7	1	1	1066	<0.1%	No
SNX9	2	1	1066	<0.1%	No
SOBP	3	3	1066	0.003	No
SOCS7	3	3	1066	0.003	No
SOGA1	4	4	1066	0.004	No
SON	1	1	1066	<0.1%	No
SORBS1	1	1	1066	<0.1%	No
SORBS2	1	1	1066	<0.1%	No
SORBS3	1	1	1066	<0.1%	No
SORCS1	1	1	1066	<0.1%	No
SOS2	2	2	1066	0.002	No
SOX5	4	4	1066	0.004	No
SOX6	1	1	1066	<0.1%	No
SP2	2	2	1066	0.002	No
SPACA3	1	1	1066	<0.1%	No
SPAG1	1	1	1066	<0.1%	No
SPAG16	1	1	1066	<0.1%	No
SPAG17	6	6	1066	0.006	No
SPAG4	1	1	1066	<0.1%	No
SPAG5	4	3	1066	0.003	No
SPAG9	10	8	1066	0.008	No
SPARC	1	1	1066	<0.1%	No
SPARCL1	1	1	1066	<0.1%	No
SPATA12	1	1	1066	<0.1%	No
SPATA13	3	3	1066	0.003	No
SPATA16	1	1	1066	<0.1%	No
SPATA22	1	1	1066	<0.1%	No
SPATA33	1	1	1066	<0.1%	No
SPATA46	1	1	1066	<0.1%	No
SPATA5	3	3	1066	0.003	No
SPATA6	2	2	1066	0.002	No
SPATS1	1	1	1066	<0.1%	No
SPATS2	2	2	1066	0.002	No
SPCS2P4	1	1	1066	<0.1%	No
SPDL1	1	1	1066	<0.1%	No
SPDYE22P	1	1	1066	<0.1%	No
SPECC1	1	1	1066	<0.1%	No
SPECC1L	2	2	1066	0.002	No
SPEN	2	2	1066	0.002	Yes
SPESP1	1	1	1066	<0.1%	No
SPG11	1	1	1066	<0.1%	No
SPHK2	1	1	1066	<0.1%	No
SPHKAP	1	1	1066	<0.1%	No
SPIDR	5	5	1066	0.005	No
SPINDOC	1	1	1066	<0.1%	No
SPINK2	1	1	1066	<0.1%	No
SPINK4	1	1	1066	<0.1%	No
SPINK6	1	1	1066	<0.1%	No
SPINT2	2	2	1066	0.002	No
SPIRE1	1	1	1066	<0.1%	No
SPNS2	1	1	1066	<0.1%	No
SPNS3	1	1	1066	<0.1%	No
SPO11	2	2	1066	0.002	No
SPOCD1	1	1	1066	<0.1%	No
SPON1	1	1	1066	<0.1%	No
SPOP	7	7	1066	0.007	Yes
SPOPL	1	1	1066	<0.1%	No
SPPL3	1	1	1066	<0.1%	No
SPRED2	1	1	1066	<0.1%	No
SPRR1B	1	1	1066	<0.1%	No
SPSB3	1	1	1066	<0.1%	No
SPTA1	2	1	1066	<0.1%	No
SPTAN1	4	3	1066	0.003	No
SPTB	1	1	1066	<0.1%	No
SPTBN2	5	5	1066	0.005	No
SPTBN4	1	1	1066	<0.1%	No
SPTLC3	1	1	1066	<0.1%	No
SPTSSA	1	1	1066	<0.1%	No
SQOR	1	1	1066	<0.1%	No
SQSTM1	1	1	1066	<0.1%	No
SRBD1	3	3	1066	0.003	No
SRC	3	2	1066	0.002	Yes
SRCIN1	5	5	1066	0.005	No
SRD5A1	1	1	1066	<0.1%	No
SREBF1	1	1	1066	<0.1%	No
SREBF2	1	1	1066	<0.1%	No
SRF	1	1	1066	<0.1%	No
SRFBP1	1	1	1066	<0.1%	No
SRGAP1	5	5	1066	0.005	No
SRGAP2	2	2	1066	0.002	No
SRGN	1	1	1066	<0.1%	No
SRL	1	1	1066	<0.1%	No
SRM	1	1	1066	<0.1%	No
SRP19	1	1	1066	<0.1%	No
SRP68	2	2	1066	0.002	No
SRP9	1	1	1066	<0.1%	No
SRPK1	2	2	1066	0.002	No
SRPK2	4	4	1066	0.004	No
SRR	1	1	1066	<0.1%	No
SRRD	1	1	1066	<0.1%	No
SRRM1	1	1	1066	<0.1%	No
SRRM4	1	1	1066	<0.1%	No
SRSF1	2	2	1066	0.002	No
SRSF11	1	1	1066	<0.1%	No
SRSF4	2	2	1066	0.002	No
SS18	2	2	1066	0.002	Yes
SS18L1	1	1	1066	<0.1%	Yes
SSB	2	2	1066	0.002	No
SSBP3	1	1	1066	<0.1%	No
SSH2	17	17	1066	0.016	No
SSH3	3	3	1066	0.003	No
SSPN	1	1	1066	<0.1%	No
SSR1	1	1	1066	<0.1%	No
SSR2	1	1	1066	<0.1%	No
SSR3	2	2	1066	0.002	No
SSTR5	1	1	1066	<0.1%	No
SSUH2	1	1	1066	<0.1%	No
ST13	1	1	1066	<0.1%	No
ST14	2	2	1066	0.002	No
ST18	3	3	1066	0.003	No
ST3GAL1	2	2	1066	0.002	No
ST3GAL2	1	1	1066	<0.1%	No
ST3GAL3	2	1	1066	<0.1%	No
ST3GAL4	1	1	1066	<0.1%	No
ST6GALNAC2	4	4	1066	0.004	No
ST6GALNAC3	3	3	1066	0.003	No
ST6GALNAC5	1	1	1066	<0.1%	No
ST7	1	1	1066	<0.1%	No
ST7L	2	2	1066	0.002	No
ST8SIA1	5	5	1066	0.005	No
ST8SIA6	1	1	1066	<0.1%	No
STAB2	2	2	1066	0.002	No
STAC	1	1	1066	<0.1%	No
STAC2	3	3	1066	0.003	No
STAG1	3	3	1066	0.003	Yes
STAG2	1	1	1066	<0.1%	Yes
STAG3L3	1	1	1066	<0.1%	No
STAM2	1	1	1066	<0.1%	No
STAP1	1	1	1066	<0.1%	No
STAP2	2	2	1066	0.002	No
STARD10	1	1	1066	<0.1%	No
STARD13	1	1	1066	<0.1%	No
STARD3	14	12	1066	0.011	No
STARD3NL	1	1	1066	<0.1%	No
STAT3	3	3	1066	0.003	Yes
STAT5B	2	2	1066	0.002	Yes
STAT6	1	1	1066	<0.1%	Yes
STAU1	6	6	1066	0.006	No
STAU2	4	4	1066	0.004	No
STIM1	3	3	1066	0.003	No
STIP1	1	1	1066	<0.1%	No
STK10	2	2	1066	0.002	No
STK11	4	4	1066	0.004	Yes
STK11IP	1	1	1066	<0.1%	No
STK17A	2	2	1066	0.002	No
STK17B	1	1	1066	<0.1%	No
STK24	3	3	1066	0.003	No
STK26	1	1	1066	<0.1%	No
STK3	2	2	1066	0.002	No
STK31	1	1	1066	<0.1%	No
STK33	2	2	1066	0.002	No
STK35	1	1	1066	<0.1%	No
STK38L	2	2	1066	0.002	No
STK39	2	2	1066	0.002	No
STK4	3	3	1066	0.003	No
STK40	1	1	1066	<0.1%	Yes
STMN1	1	1	1066	<0.1%	No
STMN3	3	3	1066	0.003	No
STOM	1	1	1066	<0.1%	No
STON1	1	1	1066	<0.1%	No
STON2	1	1	1066	<0.1%	No
STRA6	1	1	1066	<0.1%	No
STRADA	2	2	1066	0.002	No
STRAP	1	1	1066	<0.1%	No
STRN	2	2	1066	0.002	Yes
STRN3	1	1	1066	<0.1%	No
STUB1	2	2	1066	0.002	No
STX16	1	1	1066	<0.1%	No
STX5	2	2	1066	0.002	No
STX8	1	1	1066	<0.1%	No
STXBP4	6	5	1066	0.005	No
STYXL1	1	1	1066	<0.1%	No
SUCO	3	3	1066	0.003	No
SUFU	2	2	1066	0.002	Yes
SUGCT	1	1	1066	<0.1%	No
SUGP2	1	1	1066	<0.1%	No
SUGT1	1	1	1066	<0.1%	No
SULF1	1	1	1066	<0.1%	No
SULF2	1	1	1066	<0.1%	No
SULT1B1	1	1	1066	<0.1%	No
SUMF1	1	1	1066	<0.1%	No
SUN5	1	1	1066	<0.1%	No
SUPT3H	2	2	1066	0.002	No
SUPT4H1	2	2	1066	0.002	No
SUPT5H	2	2	1066	0.002	No
SUPT6H	4	4	1066	0.004	No
SUPV3L1	2	2	1066	0.002	No
SUSD1	1	1	1066	<0.1%	No
SUSD2	1	1	1066	<0.1%	No
SUSD4	4	3	1066	0.003	No
SUSD6	3	3	1066	0.003	No
SUZ12	3	3	1066	0.003	Yes
SUZ12P1	4	4	1066	0.004	No
SV2B	1	1	1066	<0.1%	No
SVOPL	1	1	1066	<0.1%	No
SYAP1	1	1	1066	<0.1%	No
SYBU	1	1	1066	<0.1%	No
SYCP2	4	4	1066	0.004	No
SYN3	1	1	1066	<0.1%	No
SYNCRIP	1	1	1066	<0.1%	No
SYNE1	6	6	1066	0.006	No
SYNE2	4	4	1066	0.004	No
SYNJ2	5	4	1066	0.004	No
SYNJ2BP	1	1	1066	<0.1%	No
SYNPO2	1	1	1066	<0.1%	No
SYNPR	1	1	1066	<0.1%	No
SYNRG	6	5	1066	0.005	No
SYT1	2	2	1066	0.002	No
SYT11	1	1	1066	<0.1%	No
SYT12	2	2	1066	0.002	No
SYT2	1	1	1066	<0.1%	No
SYT9	1	1	1066	<0.1%	No
SYTL1	1	1	1066	<0.1%	No
SYTL2	2	2	1066	0.002	No
SYTL3	1	1	1066	<0.1%	No
SYTL5	1	1	1066	<0.1%	No
TAAR6	1	1	1066	<0.1%	No
TAB1	2	2	1066	0.002	No
TAB2	1	1	1066	<0.1%	No
TAC4	2	2	1066	0.002	No
TACC1	4	3	1066	0.003	No
TACC1P1	2	2	1066	0.002	No
TACC2	3	3	1066	0.003	No
TACC3	2	2	1066	0.002	No
TADA2A	8	6	1066	0.006	No
TADA3	1	1	1066	<0.1%	No
TAF12	1	1	1066	<0.1%	No
TAF15	4	4	1066	0.004	Yes
TAF1B	1	1	1066	<0.1%	No
TAF1D	3	2	1066	0.002	No
TAF2	1	1	1066	<0.1%	No
TAF3	1	1	1066	<0.1%	No
TAF4	7	6	1066	0.006	No
TAF6	1	1	1066	<0.1%	No
TAF6L	2	2	1066	0.002	No
TAFA2	3	3	1066	0.003	No
TAFA4	1	1	1066	<0.1%	No
TAFA5	2	2	1066	0.002	No
TAGLN2	1	1	1066	<0.1%	No
TAL1	1	1	1066	<0.1%	Yes
TANC2	20	19	1066	0.018	No
TANK	1	1	1066	<0.1%	No
TAOK1	8	8	1066	0.008	No
TAOK2	1	1	1066	<0.1%	No
TAOK3	2	2	1066	0.002	No
TARBP1	3	3	1066	0.003	No
TARS1	2	2	1066	0.002	No
TAS1R1	1	1	1066	<0.1%	No
TASOR	1	1	1066	<0.1%	No
TASOR2	3	3	1066	0.003	No
TASP1	2	2	1066	0.002	No
TATDN1	2	2	1066	0.002	No
TAX1BP1	2	2	1066	0.002	No
TBC1D12	3	3	1066	0.003	No
TBC1D13	3	3	1066	0.003	No
TBC1D14	1	1	1066	<0.1%	No
TBC1D15	2	2	1066	0.002	No
TBC1D16	1	1	1066	<0.1%	No
TBC1D2	1	1	1066	<0.1%	No
TBC1D20	1	1	1066	<0.1%	No
TBC1D21	1	1	1066	<0.1%	No
TBC1D22A	1	1	1066	<0.1%	No
TBC1D22B	1	1	1066	<0.1%	No
TBC1D25	1	1	1066	<0.1%	No
TBC1D26	1	1	1066	<0.1%	No
TBC1D31	1	1	1066	<0.1%	No
TBC1D32	2	2	1066	0.002	No
TBC1D3P1	1	1	1066	<0.1%	No
TBC1D4	2	2	1066	0.002	No
TBC1D5	1	1	1066	<0.1%	No
TBC1D9	3	2	1066	0.002	No
TBC1D9B	1	1	1066	<0.1%	No
TBCD	7	6	1066	0.006	No
TBCE	2	2	1066	0.002	No
TBK1	2	2	1066	0.002	No
TBKBP1	1	1	1066	<0.1%	No
TBL1X	2	2	1066	0.002	No
TBL1XR1	6	6	1066	0.006	Yes
TBR1	1	1	1066	<0.1%	No
TBX15	2	2	1066	0.002	No
TBX2	1	1	1066	<0.1%	No
TBX3	1	1	1066	<0.1%	Yes
TBX4	1	1	1066	<0.1%	No
TBX5	1	1	1066	<0.1%	No
TC2N	2	2	1066	0.002	No
TCAP	1	1	1066	<0.1%	No
TCF12	3	3	1066	0.003	Yes
TCF20	1	1	1066	<0.1%	No
TCF21	1	1	1066	<0.1%	No
TCF3	2	2	1066	0.002	Yes
TCF7L1	2	2	1066	0.002	No
TCF7L2	1	1	1066	<0.1%	Yes
TCFL5	2	2	1066	0.002	No
TCOF1	1	1	1066	<0.1%	No
TCP11L1	1	1	1066	<0.1%	No
TCTA	1	1	1066	<0.1%	No
TDG	1	1	1066	<0.1%	No
TDRD10	1	1	1066	<0.1%	No
TDRD3	5	4	1066	0.004	No
TDRKH	1	1	1066	<0.1%	No
TEAD1	2	2	1066	0.002	No
TEAD4	1	1	1066	<0.1%	No
TEC	1	1	1066	<0.1%	Yes
TECR	1	1	1066	<0.1%	No
TECTB	1	1	1066	<0.1%	No
TEF	1	1	1066	<0.1%	No
TEKT1	2	2	1066	0.002	No
TEKT3	1	1	1066	<0.1%	No
TEKT4P2	1	1	1066	<0.1%	No
TEKT5	1	1	1066	<0.1%	No
TENM4	9	7	1066	0.007	No
TENT4A	1	1	1066	<0.1%	No
TENT4B	1	1	1066	<0.1%	No
TERF1	2	2	1066	0.002	No
TERF2	1	1	1066	<0.1%	No
TES	2	1	1066	<0.1%	No
TESK2	1	1	1066	<0.1%	No
TESMIN	6	6	1066	0.006	No
TET1	1	1	1066	<0.1%	Yes
TET2	1	1	1066	<0.1%	Yes
TET3	3	3	1066	0.003	Yes
TEX14	4	3	1066	0.003	No
TEX2	13	12	1066	0.011	No
TEX26	1	1	1066	<0.1%	No
TEX264	1	1	1066	<0.1%	No
TEX9	1	1	1066	<0.1%	No
TFAM	1	1	1066	<0.1%	No
TFAP2A	2	2	1066	0.002	No
TFAP4	1	1	1066	<0.1%	No
TFB2M	1	1	1066	<0.1%	No
TFCP2L1	1	1	1066	<0.1%	No
TFDP1	1	1	1066	<0.1%	No
TFDP2	3	2	1066	0.002	No
TFEB	1	1	1066	<0.1%	Yes
TGDS	1	1	1066	<0.1%	No
TGFA	2	1	1066	<0.1%	No
TGFB2	1	1	1066	<0.1%	No
TGFBR3	2	1	1066	<0.1%	No
TGIF1	1	1	1066	<0.1%	No
TGIF2	1	1	1066	<0.1%	No
TGM2	1	1	1066	<0.1%	No
TGM5	1	1	1066	<0.1%	No
THAP10	1	1	1066	<0.1%	No
THAP12	4	4	1066	0.004	No
THAP2	1	1	1066	<0.1%	No
THAP8	1	1	1066	<0.1%	No
THBS2	1	1	1066	<0.1%	No
THBS3	1	1	1066	<0.1%	No
THBS4	1	1	1066	<0.1%	No
THEGL	1	1	1066	<0.1%	No
THEM4	2	2	1066	0.002	No
THEMIS	2	2	1066	0.002	No
THOC2	1	1	1066	<0.1%	No
THOC7	1	1	1066	<0.1%	No
THRA	4	4	1066	0.004	No
THRAP3	2	2	1066	0.002	No
THRB	1	1	1066	<0.1%	No
THRSP	5	5	1066	0.005	No
THSD4	2	2	1066	0.002	No
THSD7B	1	1	1066	<0.1%	No
THTPA	1	1	1066	<0.1%	No
THY1	1	1	1066	<0.1%	No
TIA1	1	1	1066	<0.1%	No
TIAF1	2	2	1066	0.002	No
TIAL1	1	1	1066	<0.1%	No
TIAM1	2	2	1066	0.002	No
TIAM2	2	2	1066	0.002	No
TICAM1	1	1	1066	<0.1%	No
TICRR	1	1	1066	<0.1%	No
TIGD7	1	1	1066	<0.1%	No
TIMELESS	1	1	1066	<0.1%	No
TIMM10	1	1	1066	<0.1%	No
TIMM17A	2	2	1066	0.002	No
TIMM50	1	1	1066	<0.1%	No
TIMMDC1	1	1	1066	<0.1%	No
TIMP2	1	1	1066	<0.1%	No
TINAGL1	1	1	1066	<0.1%	No
TJP1	1	1	1066	<0.1%	No
TJP2	3	3	1066	0.003	No
TKT	1	1	1066	<0.1%	No
TKTL1	1	1	1066	<0.1%	No
TLCD2	1	1	1066	<0.1%	No
TLCD3B	1	1	1066	<0.1%	No
TLCD4	2	1	1066	<0.1%	No
TLCD5	1	1	1066	<0.1%	No
TLE6	1	1	1066	<0.1%	No
TLK1	2	2	1066	0.002	No
TLK2	6	6	1066	0.006	No
TLK2P1	1	1	1066	<0.1%	No
TLL2	1	1	1066	<0.1%	Yes
TLN2	2	2	1066	0.002	No
TLR9	1	1	1066	<0.1%	No
TLX1NB	1	1	1066	<0.1%	No
TM2D2	2	2	1066	0.002	No
TM4SF18	1	1	1066	<0.1%	No
TM4SF19	1	1	1066	<0.1%	No
TM4SF4	2	2	1066	0.002	No
TM9SF1	2	2	1066	0.002	No
TM9SF2	2	2	1066	0.002	No
TM9SF3	3	3	1066	0.003	No
TMBIM4	2	2	1066	0.002	No
TMBIM6	1	1	1066	<0.1%	No
TMC2	1	1	1066	<0.1%	No
TMC5	1	1	1066	<0.1%	No
TMC6	1	1	1066	<0.1%	No
TMCC1	3	3	1066	0.003	No
TMCC2	2	1	1066	<0.1%	No
TMCC3	1	1	1066	<0.1%	No
TMCO1	1	1	1066	<0.1%	No
TMCO3	1	1	1066	<0.1%	No
TMCO4	1	1	1066	<0.1%	No
TMED10	1	1	1066	<0.1%	No
TMED2	1	1	1066	<0.1%	No
TMED3	1	1	1066	<0.1%	No
TMED5	1	1	1066	<0.1%	No
TMEFF1	1	1	1066	<0.1%	No
TMEM100	1	1	1066	<0.1%	No
TMEM104	2	2	1066	0.002	No
TMEM106A	1	1	1066	<0.1%	No
TMEM108	1	1	1066	<0.1%	No
TMEM109	2	2	1066	0.002	No
TMEM11	2	2	1066	0.002	No
TMEM117	2	2	1066	0.002	No
TMEM120B	2	2	1066	0.002	No
TMEM123	1	1	1066	<0.1%	No
TMEM131	1	1	1066	<0.1%	No
TMEM131L	2	2	1066	0.002	No
TMEM132C	1	1	1066	<0.1%	No
TMEM132E	2	1	1066	<0.1%	No
TMEM134	2	2	1066	0.002	No
TMEM135	6	6	1066	0.006	No
TMEM141	1	1	1066	<0.1%	No
TMEM14B	2	2	1066	0.002	No
TMEM14C	1	1	1066	<0.1%	No
TMEM150B	1	1	1066	<0.1%	No
TMEM150C	1	1	1066	<0.1%	No
TMEM159	1	1	1066	<0.1%	No
TMEM170A	1	1	1066	<0.1%	No
TMEM181	1	1	1066	<0.1%	No
TMEM182	2	2	1066	0.002	No
TMEM184B	1	1	1066	<0.1%	No
TMEM184C	1	1	1066	<0.1%	No
TMEM186	1	1	1066	<0.1%	No
TMEM200A	1	1	1066	<0.1%	No
TMEM203	1	1	1066	<0.1%	No
TMEM204	1	1	1066	<0.1%	No
TMEM216	1	1	1066	<0.1%	No
TMEM217	1	1	1066	<0.1%	No
TMEM219	1	1	1066	<0.1%	No
TMEM222	1	1	1066	<0.1%	No
TMEM229B	1	1	1066	<0.1%	No
TMEM230	2	1	1066	<0.1%	No
TMEM232	2	1	1066	<0.1%	No
TMEM234	1	1	1066	<0.1%	No
TMEM245	2	2	1066	0.002	No
TMEM247	1	1	1066	<0.1%	No
TMEM254	1	1	1066	<0.1%	No
TMEM255B	1	1	1066	<0.1%	No
TMEM258	1	1	1066	<0.1%	No
TMEM259	1	1	1066	<0.1%	No
TMEM26	1	1	1066	<0.1%	No
TMEM263	1	1	1066	<0.1%	No
TMEM265	2	2	1066	0.002	No
TMEM38B	1	1	1066	<0.1%	No
TMEM39B	1	1	1066	<0.1%	No
TMEM45A	1	1	1066	<0.1%	No
TMEM45B	1	1	1066	<0.1%	No
TMEM50B	1	1	1066	<0.1%	No
TMEM52B	2	1	1066	<0.1%	No
TMEM53	1	1	1066	<0.1%	No
TMEM59	1	1	1066	<0.1%	No
TMEM59L	1	1	1066	<0.1%	No
TMEM61	1	1	1066	<0.1%	No
TMEM62	1	1	1066	<0.1%	No
TMEM63A	1	1	1066	<0.1%	No
TMEM71	1	1	1066	<0.1%	No
TMEM87A	2	1	1066	<0.1%	No
TMEM87B	2	2	1066	0.002	No
TMEM94	1	1	1066	<0.1%	No
TMEM95	1	1	1066	<0.1%	No
TMEM97	1	1	1066	<0.1%	No
TMEM98	2	1	1066	<0.1%	No
TMEM99	2	2	1066	0.002	No
TMEM9B	1	1	1066	<0.1%	No
TMF1	1	1	1066	<0.1%	No
TMIGD1	4	4	1066	0.004	No
TMOD3	2	2	1066	0.002	No
TMPRSS15	1	1	1066	<0.1%	No
TMPRSS2	1	1	1066	<0.1%	Yes
TMPRSS4	1	1	1066	<0.1%	No
TMPRSS6	1	1	1066	<0.1%	No
TMPRSS9	1	1	1066	<0.1%	No
TMTC2	1	1	1066	<0.1%	No
TMTC4	1	1	1066	<0.1%	No
TMX1	1	1	1066	<0.1%	No
TMX2	1	1	1066	<0.1%	No
TNC	2	2	1066	0.002	No
TNFAIP1	2	2	1066	0.002	No
TNFAIP8	1	1	1066	<0.1%	No
TNFRSF10A	1	1	1066	<0.1%	No
TNFRSF11A	1	1	1066	<0.1%	Yes
TNFRSF6B	1	1	1066	<0.1%	No
TNFRSF8	1	1	1066	<0.1%	No
TNIK	2	2	1066	0.002	No
TNKS	2	2	1066	0.002	No
TNNI3K	1	1	1066	<0.1%	No
TNPO1	2	2	1066	0.002	No
TNPO2	3	3	1066	0.003	No
TNPO3	1	1	1066	<0.1%	No
TNRC18	3	3	1066	0.003	No
TNRC6B	1	1	1066	<0.1%	No
TNRC6C	3	3	1066	0.003	No
TNS2	1	1	1066	<0.1%	No
TNS3	2	2	1066	0.002	No
TNS4	1	1	1066	<0.1%	No
TOB1	2	2	1066	0.002	No
TOGARAM1	1	1	1066	<0.1%	No
TOGARAM2	2	2	1066	0.002	No
TOLLIP	1	1	1066	<0.1%	No
TOM1	2	2	1066	0.002	No
TOM1L1	1	1	1066	<0.1%	No
TOM1L2	6	6	1066	0.006	No
TOMM34	2	1	1066	<0.1%	No
TOMM40	2	2	1066	0.002	No
TOP1	5	5	1066	0.005	Yes
TOP2A	2	2	1066	0.002	No
TOP2B	1	1	1066	<0.1%	No
TOP3A	3	3	1066	0.003	No
TOPBP1	2	2	1066	0.002	No
TOX	1	1	1066	<0.1%	No
TOX2	1	1	1066	<0.1%	No
TOX3	3	3	1066	0.003	No
TOX4	1	1	1066	<0.1%	No
TP53	2	2	1066	0.002	Yes
TP53BP1	1	1	1066	<0.1%	Yes
TP53BP2	1	1	1066	<0.1%	No
TP53I3	1	1	1066	<0.1%	No
TP53TG5	1	1	1066	<0.1%	No
TPCN2	7	7	1066	0.007	No
TPD52	4	4	1066	0.004	No
TPD52L1	1	1	1066	<0.1%	No
TPGS1	2	2	1066	0.002	No
TPM3P9	1	1	1066	<0.1%	No
TPM4	2	2	1066	0.002	Yes
TPMT	1	1	1066	<0.1%	No
TPPP	1	1	1066	<0.1%	No
TPRG1	3	3	1066	0.003	No
TPRN	1	1	1066	<0.1%	No
TPST1	2	2	1066	0.002	No
TPX2	2	2	1066	0.002	No
TRA2A	2	2	1066	0.002	No
TRABD2B	2	2	1066	0.002	No
TRADD	1	1	1066	<0.1%	No
TRAF2	2	2	1066	0.002	Yes
TRAF3	4	4	1066	0.004	Yes
TRAF3IP1	1	1	1066	<0.1%	No
TRAFD1	1	1	1066	<0.1%	No
TRAK1	1	1	1066	<0.1%	No
TRAM1	2	2	1066	0.002	No
TRAP1	1	1	1066	<0.1%	No
TRAPPC10	2	2	1066	0.002	No
TRAPPC2	1	1	1066	<0.1%	No
TRAPPC8	1	1	1066	<0.1%	No
TRAPPC9	9	8	1066	0.008	No
TRARG1	2	2	1066	0.002	No
TRDN	1	1	1066	<0.1%	No
TREM2	1	1	1066	<0.1%	No
TRERF1	4	3	1066	0.003	No
TRHDE	2	1	1066	<0.1%	No
TRIB1	2	2	1066	0.002	No
TRIM2	3	3	1066	0.003	No
TRIM21	1	1	1066	<0.1%	No
TRIM24	2	2	1066	0.002	Yes
TRIM25	4	4	1066	0.004	No
TRIM28	1	1	1066	<0.1%	No
TRIM32	1	1	1066	<0.1%	No
TRIM35	1	1	1066	<0.1%	No
TRIM36	1	1	1066	<0.1%	No
TRIM37	4	4	1066	0.004	No
TRIM4	1	1	1066	<0.1%	No
TRIM44	3	3	1066	0.003	No
TRIM47	1	1	1066	<0.1%	No
TRIM49	1	1	1066	<0.1%	No
TRIM49B	1	1	1066	<0.1%	No
TRIM49C	2	2	1066	0.002	No
TRIM55	1	1	1066	<0.1%	No
TRIM59	1	1	1066	<0.1%	No
TRIM67	1	1	1066	<0.1%	No
TRIM9	1	1	1066	<0.1%	No
TRIO	4	4	1066	0.004	No
TRIOBP	1	1	1066	<0.1%	No
TRIP11	2	2	1066	0.002	Yes
TRIP12	4	4	1066	0.004	No
TRIP4	1	1	1066	<0.1%	No
TRIT1	1	1	1066	<0.1%	No
TRMO	1	1	1066	<0.1%	No
TRMT1	1	1	1066	<0.1%	No
TRMT10B	1	1	1066	<0.1%	No
TRMT10C	1	1	1066	<0.1%	No
TRMT11	3	3	1066	0.003	No
TRMT6	2	2	1066	0.002	No
TRMU	2	2	1066	0.002	No
TRNAU1AP	1	1	1066	<0.1%	No
TRPC1	1	1	1066	<0.1%	No
TRPC4AP	5	4	1066	0.004	No
TRPM2	1	1	1066	<0.1%	No
TRPM6	1	1	1066	<0.1%	No
TRPM7	2	2	1066	0.002	No
TRPS1	10	9	1066	0.008	No
TRPT1	1	1	1066	<0.1%	No
TRPV3	1	1	1066	<0.1%	No
TRPV6	1	1	1066	<0.1%	No
TRRAP	1	1	1066	<0.1%	Yes
TRUB1	1	1	1066	<0.1%	No
TSC1	1	1	1066	<0.1%	Yes
TSC2	2	2	1066	0.002	Yes
TSC22D1	1	1	1066	<0.1%	No
TSC22D4	1	1	1066	<0.1%	No
TSEN34	1	1	1066	<0.1%	No
TSEN54	1	1	1066	<0.1%	No
TSHR	1	1	1066	<0.1%	Yes
TSHZ2	8	7	1066	0.007	No
TSKU	3	3	1066	0.003	No
TSPAN10	1	1	1066	<0.1%	No
TSPAN14	3	3	1066	0.003	No
TSPAN15	2	2	1066	0.002	No
TSPAN18	3	2	1066	0.002	No
TSPAN3	1	1	1066	<0.1%	No
TSPAN31	1	1	1066	<0.1%	No
TSPAN32	1	1	1066	<0.1%	No
TSPAN4	1	1	1066	<0.1%	No
TSPAN8	3	3	1066	0.003	No
TSPAN9	2	2	1066	0.002	No
TSPO	1	1	1066	<0.1%	No
TSPOAP1	1	1	1066	<0.1%	No
TSPYL4	1	1	1066	<0.1%	No
TSSK3	1	1	1066	<0.1%	No
TSSK4	1	1	1066	<0.1%	No
TSTD1	2	2	1066	0.002	No
TSTD3	1	1	1066	<0.1%	No
TTC13	1	1	1066	<0.1%	No
TTC19	2	2	1066	0.002	No
TTC21B	1	1	1066	<0.1%	No
TTC23	2	2	1066	0.002	No
TTC27	2	2	1066	0.002	No
TTC28	2	2	1066	0.002	No
TTC3	2	2	1066	0.002	No
TTC32	1	1	1066	<0.1%	No
TTC33	1	1	1066	<0.1%	No
TTC34	1	1	1066	<0.1%	No
TTC37	1	1	1066	<0.1%	No
TTC38	2	2	1066	0.002	No
TTC39A	2	2	1066	0.002	No
TTC39B	2	1	1066	<0.1%	No
TTC39C	1	1	1066	<0.1%	No
TTC4	1	1	1066	<0.1%	No
TTC6	1	1	1066	<0.1%	No
TTC9C	1	1	1066	<0.1%	No
TTI1	1	1	1066	<0.1%	No
TTLL12	1	1	1066	<0.1%	No
TTLL4	1	1	1066	<0.1%	No
TTLL5	1	1	1066	<0.1%	No
TTLL7	1	1	1066	<0.1%	No
TTLL8	1	1	1066	<0.1%	No
TTLL9	1	1	1066	<0.1%	No
TTPA	1	1	1066	<0.1%	No
TTYH2	2	2	1066	0.002	No
TUBB2B	1	1	1066	<0.1%	No
TUBB3	1	1	1066	<0.1%	No
TUBB6	1	1	1066	<0.1%	No
TUBD1	9	8	1066	0.008	No
TUBGCP3	1	1	1066	<0.1%	No
TUBGCP4	1	1	1066	<0.1%	No
TUFT1	1	1	1066	<0.1%	No
TUSC3	3	3	1066	0.003	Yes
TUT1	1	1	1066	<0.1%	No
TUT7	1	1	1066	<0.1%	No
TWSG1	1	1	1066	<0.1%	No
TXLNB	1	1	1066	<0.1%	No
TXN	1	1	1066	<0.1%	No
TXN2	1	1	1066	<0.1%	No
TXNDC16	2	1	1066	<0.1%	No
TXNL4A	1	1	1066	<0.1%	No
TXNRD1	1	1	1066	<0.1%	No
TYK2	4	4	1066	0.004	Yes
TYRL	2	2	1066	0.002	No
TYRP1	3	3	1066	0.003	No
TYW1	2	2	1066	0.002	No
TYW1B	1	1	1066	<0.1%	No
TYW3	1	1	1066	<0.1%	No
U2AF2	1	1	1066	<0.1%	Yes
UACA	1	1	1066	<0.1%	No
UAP1	3	2	1066	0.002	No
UBA2	1	1	1066	<0.1%	No
UBA3	1	1	1066	<0.1%	No
UBA52	2	2	1066	0.002	No
UBAC2	2	2	1066	0.002	No
UBAP1	1	1	1066	<0.1%	No
UBAP2	3	3	1066	0.003	No
UBAP2L	2	2	1066	0.002	No
UBASH3B	1	1	1066	<0.1%	No
UBE2C	1	1	1066	<0.1%	No
UBE2D1	1	1	1066	<0.1%	No
UBE2D2	1	1	1066	<0.1%	No
UBE2E1	1	1	1066	<0.1%	No
UBE2E3	1	1	1066	<0.1%	No
UBE2F	1	1	1066	<0.1%	No
UBE2G1	3	3	1066	0.003	No
UBE2G2	1	1	1066	<0.1%	No
UBE2H	1	1	1066	<0.1%	No
UBE2I	2	2	1066	0.002	No
UBE2J2	3	3	1066	0.003	No
UBE2K	2	2	1066	0.002	No
UBE2L5	1	1	1066	<0.1%	No
UBE2O	3	3	1066	0.003	No
UBE2Q1	2	2	1066	0.002	No
UBE2Q2	3	3	1066	0.003	No
UBE2QL1	1	1	1066	<0.1%	No
UBE2T	1	1	1066	<0.1%	No
UBE2U	1	1	1066	<0.1%	No
UBE2V2	1	1	1066	<0.1%	No
UBE2Z	5	5	1066	0.005	No
UBE3A	1	1	1066	<0.1%	No
UBE3C	3	3	1066	0.003	No
UBE3D	1	1	1066	<0.1%	No
UBE4A	1	1	1066	<0.1%	No
UBE4B	1	1	1066	<0.1%	No
UBFD1	2	2	1066	0.002	No
UBL3	5	4	1066	0.004	No
UBN1	2	1	1066	<0.1%	No
UBR1	1	1	1066	<0.1%	No
UBR2	3	3	1066	0.003	No
UBR4	2	2	1066	0.002	No
UBR5	1	1	1066	<0.1%	Yes
UBR7	3	2	1066	0.002	No
UBTD2	2	2	1066	0.002	No
UBTF	1	1	1066	<0.1%	No
UBXN1	1	1	1066	<0.1%	No
UBXN11	1	1	1066	<0.1%	No
UBXN2A	1	1	1066	<0.1%	No
UBXN4	1	1	1066	<0.1%	No
UBXN6	1	1	1066	<0.1%	No
UCHL1	1	1	1066	<0.1%	No
UCK2	2	2	1066	0.002	No
UCKL1	2	2	1066	0.002	No
UFC1	2	2	1066	0.002	No
UFD1	1	1	1066	<0.1%	No
UFM1	1	1	1066	<0.1%	No
UGCG	2	2	1066	0.002	No
UGT1A1	1	1	1066	<0.1%	No
UGT1A10	1	1	1066	<0.1%	No
UGT1A3	1	1	1066	<0.1%	No
UGT1A4	1	1	1066	<0.1%	No
UGT1A5	1	1	1066	<0.1%	No
UGT1A6	1	1	1066	<0.1%	No
UGT1A7	1	1	1066	<0.1%	No
UGT1A8	1	1	1066	<0.1%	No
UGT1A9	1	1	1066	<0.1%	No
UGT2A3	1	1	1066	<0.1%	No
UGT2B25P	2	1	1066	<0.1%	No
UHMK1	1	1	1066	<0.1%	No
UHRF1BP1	1	1	1066	<0.1%	No
UHRF1BP1L	1	1	1066	<0.1%	No
UIMC1	2	2	1066	0.002	No
ULBP2	1	1	1066	<0.1%	No
ULK2	3	2	1066	0.002	No
ULK4	1	1	1066	<0.1%	No
UMAD1	2	2	1066	0.002	No
UMODL1	2	2	1066	0.002	No
UNC13B	1	1	1066	<0.1%	No
UNC13D	1	1	1066	<0.1%	No
UNC45A	1	1	1066	<0.1%	No
UNC5C	1	1	1066	<0.1%	No
UNC5D	6	6	1066	0.006	No
UNC79	1	1	1066	<0.1%	No
UNK	2	2	1066	0.002	No
UPF2	1	1	1066	<0.1%	No
UQCC1	6	6	1066	0.006	No
UQCC3	1	1	1066	<0.1%	No
UQCR11	1	1	1066	<0.1%	No
UQCRC1	1	1	1066	<0.1%	No
UQCRC2	2	2	1066	0.002	No
UQCRFS1	2	2	1066	0.002	No
URB1	1	1	1066	<0.1%	No
URGCP	1	1	1066	<0.1%	No
URI1	2	2	1066	0.002	No
USF3	1	1	1066	<0.1%	No
USO1	1	1	1066	<0.1%	No
USP1	1	1	1066	<0.1%	No
USP10	1	1	1066	<0.1%	No
USP13	3	3	1066	0.003	No
USP15	6	5	1066	0.005	No
USP21	3	2	1066	0.002	No
USP22	6	6	1066	0.006	No
USP24	1	1	1066	<0.1%	No
USP30	1	1	1066	<0.1%	No
USP31	1	1	1066	<0.1%	No
USP32	22	18	1066	0.017	No
USP33	1	1	1066	<0.1%	No
USP34	1	1	1066	<0.1%	No
USP35	1	1	1066	<0.1%	No
USP36	4	4	1066	0.004	No
USP37	3	2	1066	0.002	No
USP39	2	2	1066	0.002	No
USP42	3	3	1066	0.003	No
USP43	1	1	1066	<0.1%	No
USP45	1	1	1066	<0.1%	No
USP48	1	1	1066	<0.1%	No
USP6	1	1	1066	<0.1%	Yes
USP6NL	2	2	1066	0.002	No
USP7	2	1	1066	<0.1%	No
USP8	4	3	1066	0.003	Yes
USPL1	2	2	1066	0.002	No
UST	1	1	1066	<0.1%	No
UTP14A	1	1	1066	<0.1%	No
UTP18	3	3	1066	0.003	No
UTP23	1	1	1066	<0.1%	No
UTP6	1	1	1066	<0.1%	No
UTRN	7	6	1066	0.006	No
UVRAG	18	15	1066	0.014	No
VAMP7	1	1	1066	<0.1%	No
VANGL1	4	4	1066	0.004	No
VAPB	2	2	1066	0.002	No
VARS2	1	1	1066	<0.1%	No
VASP	2	2	1066	0.002	No
VAV1	2	2	1066	0.002	Yes
VAV2	2	2	1066	0.002	Yes
VAV3	4	3	1066	0.003	No
VBP1	1	1	1066	<0.1%	No
VCL	1	1	1066	<0.1%	No
VCPIP1	1	1	1066	<0.1%	No
VDAC1	1	1	1066	<0.1%	No
VEGFA	1	1	1066	<0.1%	Yes
VEPH1	1	1	1066	<0.1%	No
VEZF1	2	2	1066	0.002	No
VEZT	1	1	1066	<0.1%	No
VGLL1	1	1	1066	<0.1%	No
VGLL4	3	3	1066	0.003	No
VIL1	1	1	1066	<0.1%	No
VILL	1	1	1066	<0.1%	No
VIRMA	1	1	1066	<0.1%	No
VKORC1L1	1	1	1066	<0.1%	No
VMP1	23	19	1066	0.018	No
VN1R35P	1	1	1066	<0.1%	No
VN2R3P	1	1	1066	<0.1%	No
VPS13A	1	1	1066	<0.1%	No
VPS13B	10	9	1066	0.008	No
VPS16	1	1	1066	<0.1%	No
VPS26A	2	2	1066	0.002	No
VPS26C	3	3	1066	0.003	No
VPS33A	1	1	1066	<0.1%	No
VPS35	3	3	1066	0.003	No
VPS35L	4	4	1066	0.004	No
VPS37B	2	2	1066	0.002	No
VPS37C	4	4	1066	0.004	No
VPS41	2	2	1066	0.002	No
VPS50	3	2	1066	0.002	No
VPS53	3	3	1066	0.003	No
VPS54	1	1	1066	<0.1%	No
VPS72	1	1	1066	<0.1%	No
VRK1	1	1	1066	<0.1%	No
VRK2	1	1	1066	<0.1%	No
VRK3	1	1	1066	<0.1%	No
VRTN	1	1	1066	<0.1%	No
VSIG10	1	1	1066	<0.1%	No
VSIR	1	1	1066	<0.1%	No
VSTM4	1	1	1066	<0.1%	No
VTCN1	1	1	1066	<0.1%	Yes
VTI1A	1	1	1066	<0.1%	No
VWA3A	2	2	1066	0.002	No
VWA8	1	1	1066	<0.1%	No
VWF	1	1	1066	<0.1%	No
WAC	3	3	1066	0.003	No
WARS1	2	2	1066	0.002	No
WARS2	2	2	1066	0.002	No
WASF1	3	3	1066	0.003	No
WASF2	2	2	1066	0.002	No
WASF3	2	2	1066	0.002	No
WASH3P	1	1	1066	<0.1%	No
WASH5P	1	1	1066	<0.1%	No
WASHC2A	1	1	1066	<0.1%	No
WASHC4	1	1	1066	<0.1%	No
WBP11	1	1	1066	<0.1%	No
WBP1L	2	2	1066	0.002	No
WBP2NL	1	1	1066	<0.1%	No
WBP4	1	1	1066	<0.1%	No
WDFY3	1	1	1066	<0.1%	No
WDFY4	1	1	1066	<0.1%	No
WDPCP	1	1	1066	<0.1%	No
WDR11	2	2	1066	0.002	No
WDR18	1	1	1066	<0.1%	No
WDR20	1	1	1066	<0.1%	No
WDR26	1	1	1066	<0.1%	No
WDR3	1	1	1066	<0.1%	No
WDR35	1	1	1066	<0.1%	No
WDR38	2	2	1066	0.002	No
WDR4	1	1	1066	<0.1%	No
WDR45B	2	2	1066	0.002	No
WDR59	2	2	1066	0.002	No
WDR61	1	1	1066	<0.1%	No
WDR70	4	4	1066	0.004	No
WDR74	2	2	1066	0.002	No
WDR76	2	2	1066	0.002	No
WDR93	2	2	1066	0.002	No
WDSUB1	1	1	1066	<0.1%	No
WEE1	1	1	1066	<0.1%	No
WFDC11	1	1	1066	<0.1%	No
WFDC2	1	1	1066	<0.1%	No
WFDC21P	4	3	1066	0.003	No
WIF1	1	1	1066	<0.1%	Yes
WIPF1	1	1	1066	<0.1%	No
WIPF2	12	10	1066	0.009	No
WIPI1	2	2	1066	0.002	No
WIZ	2	2	1066	0.002	No
WLS	1	1	1066	<0.1%	No
WNK1	4	4	1066	0.004	No
WNK2	1	1	1066	<0.1%	No
WNT11	1	1	1066	<0.1%	No
WNT5B	3	3	1066	0.003	No
WRAP53	2	2	1066	0.002	No
WRN	2	2	1066	0.002	Yes
WSCD1	1	1	1066	<0.1%	No
WT1-AS	1	1	1066	<0.1%	No
WTIP	1	1	1066	<0.1%	No
WWC1	1	1	1066	<0.1%	No
WWC3	1	1	1066	<0.1%	No
WWP1	3	3	1066	0.003	Yes
WWP2	1	1	1066	<0.1%	No
WWTR1	2	2	1066	0.002	Yes
XIAP	1	1	1066	<0.1%	Yes
XIRP2	1	1	1066	<0.1%	No
XKR7	2	2	1066	0.002	No
XPC	1	1	1066	<0.1%	Yes
XPNPEP1	1	1	1066	<0.1%	No
XPNPEP3	1	1	1066	<0.1%	No
XPO1	1	1	1066	<0.1%	Yes
XPO7	1	1	1066	<0.1%	No
XPOT	2	2	1066	0.002	No
XPR1	2	2	1066	0.002	No
XRCC4	1	1	1066	<0.1%	No
XRCC6	1	1	1066	<0.1%	No
XRN1	1	1	1066	<0.1%	No
XRRA1	5	5	1066	0.005	No
XXYLT1	3	3	1066	0.003	No
XYLB	2	2	1066	0.002	No
XYLT2	2	2	1066	0.002	No
YAF2	2	2	1066	0.002	No
YAP1	2	2	1066	0.002	Yes
YARS1	2	2	1066	0.002	No
YDJC	1	1	1066	<0.1%	No
YIF1B	2	2	1066	0.002	No
YIPF1	2	2	1066	0.002	No
YIPF4	1	1	1066	<0.1%	No
YJU2	2	2	1066	0.002	No
YME1L1	3	2	1066	0.002	No
YPEL1	1	1	1066	<0.1%	No
YPEL2	8	7	1066	0.007	No
YTHDC1	1	1	1066	<0.1%	No
YTHDF2	4	4	1066	0.004	No
YWHAB	2	2	1066	0.002	No
YWHAE	4	4	1066	0.004	Yes
YWHAEP7	2	2	1066	0.002	No
YWHAZ	2	2	1066	0.002	No
YY1	2	2	1066	0.002	Yes
ZAN	1	1	1066	<0.1%	No
ZAR1L	1	1	1066	<0.1%	No
ZBED6	1	1	1066	<0.1%	No
ZBTB1	1	1	1066	<0.1%	No
ZBTB10	1	1	1066	<0.1%	No
ZBTB2	1	1	1066	<0.1%	No
ZBTB20	4	3	1066	0.003	Yes
ZBTB21	1	1	1066	<0.1%	No
ZBTB24	1	1	1066	<0.1%	No
ZBTB32	1	1	1066	<0.1%	No
ZBTB43	1	1	1066	<0.1%	No
ZBTB45	2	2	1066	0.002	No
ZBTB46	2	2	1066	0.002	No
ZBTB48	1	1	1066	<0.1%	No
ZBTB7A	2	2	1066	0.002	Yes
ZBTB7B	4	4	1066	0.004	No
ZBTB8B	1	1	1066	<0.1%	No
ZBTB8OS	1	1	1066	<0.1%	No
ZC2HC1A	1	1	1066	<0.1%	No
ZC3H11A	1	1	1066	<0.1%	No
ZC3H14	1	1	1066	<0.1%	No
ZC3H15	1	1	1066	<0.1%	No
ZC3H3	1	1	1066	<0.1%	No
ZC3H4	1	1	1066	<0.1%	No
ZC3H7A	1	1	1066	<0.1%	No
ZC3H7B	3	3	1066	0.003	No
ZC3HAV1	3	2	1066	0.002	No
ZC4H2	1	1	1066	<0.1%	No
ZCCHC14	1	1	1066	<0.1%	No
ZCCHC24	1	1	1066	<0.1%	No
ZCCHC7	2	1	1066	<0.1%	No
ZCRB1	1	1	1066	<0.1%	No
ZCWPW2	1	1	1066	<0.1%	No
ZDHHC1	1	1	1066	<0.1%	No
ZDHHC14	3	3	1066	0.003	No
ZDHHC16	2	2	1066	0.002	No
ZDHHC2	2	1	1066	<0.1%	No
ZDHHC24	4	4	1066	0.004	No
ZDHHC5	1	1	1066	<0.1%	No
ZDHHC6	1	1	1066	<0.1%	No
ZFAND1	3	3	1066	0.003	No
ZFAND3	3	3	1066	0.003	No
ZFAS1	1	1	1066	<0.1%	No
ZFAT	1	1	1066	<0.1%	No
ZFC3H1	2	2	1066	0.002	No
ZFHX3	1	1	1066	<0.1%	Yes
ZFHX4	1	1	1066	<0.1%	No
ZFP28	1	1	1066	<0.1%	No
ZFP30	1	1	1066	<0.1%	No
ZFP36L1	1	1	1066	<0.1%	Yes
ZFP41	1	1	1066	<0.1%	No
ZFP57	1	1	1066	<0.1%	No
ZFP91	2	2	1066	0.002	No
ZFPM2	7	7	1066	0.007	No
ZFR	1	1	1066	<0.1%	No
ZFR2	2	2	1066	0.002	No
ZFYVE16	1	1	1066	<0.1%	No
ZFYVE26	1	1	1066	<0.1%	No
ZFYVE28	1	1	1066	<0.1%	No
ZFYVE9	1	1	1066	<0.1%	No
ZGPAT	2	1	1066	<0.1%	No
ZHX2	3	2	1066	0.002	No
ZHX3	1	1	1066	<0.1%	No
ZKSCAN1	1	1	1066	<0.1%	No
ZKSCAN5	1	1	1066	<0.1%	No
ZMAT4	6	6	1066	0.006	No
ZMIZ1	2	2	1066	0.002	No
ZMPSTE24	2	2	1066	0.002	No
ZMYM2	2	2	1066	0.002	Yes
ZMYM4	1	1	1066	<0.1%	No
ZMYND19	1	1	1066	<0.1%	No
ZMYND8	4	4	1066	0.004	No
ZNF106	1	1	1066	<0.1%	No
ZNF107	1	1	1066	<0.1%	No
ZNF124	1	1	1066	<0.1%	No
ZNF136	1	1	1066	<0.1%	No
ZNF137P	2	1	1066	<0.1%	No
ZNF14	1	1	1066	<0.1%	No
ZNF148	1	1	1066	<0.1%	No
ZNF154	1	1	1066	<0.1%	No
ZNF160	1	1	1066	<0.1%	No
ZNF169	1	1	1066	<0.1%	No
ZNF18	1	1	1066	<0.1%	No
ZNF180	1	1	1066	<0.1%	No
ZNF184	1	1	1066	<0.1%	No
ZNF207	2	2	1066	0.002	No
ZNF208	1	1	1066	<0.1%	No
ZNF211	1	1	1066	<0.1%	No
ZNF217	2	2	1066	0.002	Yes
ZNF219	1	1	1066	<0.1%	No
ZNF23	1	1	1066	<0.1%	No
ZNF235	1	1	1066	<0.1%	No
ZNF236	2	2	1066	0.002	No
ZNF251	1	1	1066	<0.1%	No
ZNF252P	1	1	1066	<0.1%	No
ZNF254	1	1	1066	<0.1%	No
ZNF257	1	1	1066	<0.1%	No
ZNF274	1	1	1066	<0.1%	No
ZNF280D	1	1	1066	<0.1%	No
ZNF282	1	1	1066	<0.1%	No
ZNF286B	1	1	1066	<0.1%	No
ZNF287	1	1	1066	<0.1%	No
ZNF292	3	3	1066	0.003	No
ZNF3	1	1	1066	<0.1%	No
ZNF318	1	1	1066	<0.1%	No
ZNF321P	1	1	1066	<0.1%	No
ZNF322	1	1	1066	<0.1%	No
ZNF331	1	1	1066	<0.1%	Yes
ZNF333	2	2	1066	0.002	No
ZNF335	1	1	1066	<0.1%	No
ZNF341	2	2	1066	0.002	No
ZNF345	3	3	1066	0.003	No
ZNF346	1	1	1066	<0.1%	No
ZNF354A	1	1	1066	<0.1%	No
ZNF354C	1	1	1066	<0.1%	No
ZNF362	1	1	1066	<0.1%	No
ZNF385B	3	3	1066	0.003	No
ZNF385D	1	1	1066	<0.1%	No
ZNF396	1	1	1066	<0.1%	No
ZNF407	1	1	1066	<0.1%	No
ZNF415	1	1	1066	<0.1%	No
ZNF423	2	2	1066	0.002	No
ZNF431	1	1	1066	<0.1%	No
ZNF444	1	1	1066	<0.1%	No
ZNF451	1	1	1066	<0.1%	No
ZNF460	2	2	1066	0.002	No
ZNF461	1	1	1066	<0.1%	No
ZNF462	2	2	1066	0.002	No
ZNF467	1	1	1066	<0.1%	No
ZNF470	1	1	1066	<0.1%	No
ZNF473	1	1	1066	<0.1%	No
ZNF484	1	1	1066	<0.1%	No
ZNF487	1	1	1066	<0.1%	No
ZNF492	2	2	1066	0.002	No
ZNF496	1	1	1066	<0.1%	No
ZNF500	1	1	1066	<0.1%	No
ZNF507	1	1	1066	<0.1%	No
ZNF511	1	1	1066	<0.1%	No
ZNF528	1	1	1066	<0.1%	No
ZNF536	2	2	1066	0.002	No
ZNF542P	1	1	1066	<0.1%	No
ZNF544	2	2	1066	0.002	No
ZNF549	1	1	1066	<0.1%	No
ZNF552	1	1	1066	<0.1%	No
ZNF564	2	2	1066	0.002	No
ZNF567	2	1	1066	<0.1%	No
ZNF569	1	1	1066	<0.1%	No
ZNF573	1	1	1066	<0.1%	No
ZNF579	1	1	1066	<0.1%	No
ZNF584	1	1	1066	<0.1%	No
ZNF585A	1	1	1066	<0.1%	No
ZNF586	2	2	1066	0.002	No
ZNF587	2	2	1066	0.002	No
ZNF587B	4	4	1066	0.004	No
ZNF589	1	1	1066	<0.1%	No
ZNF592	1	1	1066	<0.1%	No
ZNF595	1	1	1066	<0.1%	No
ZNF600	1	1	1066	<0.1%	No
ZNF605	1	1	1066	<0.1%	No
ZNF606	1	1	1066	<0.1%	No
ZNF607	1	1	1066	<0.1%	No
ZNF609	1	1	1066	<0.1%	No
ZNF610	3	3	1066	0.003	No
ZNF613	1	1	1066	<0.1%	No
ZNF615	1	1	1066	<0.1%	No
ZNF616	1	1	1066	<0.1%	No
ZNF624	1	1	1066	<0.1%	No
ZNF627	2	2	1066	0.002	No
ZNF641	1	1	1066	<0.1%	No
ZNF644	1	1	1066	<0.1%	No
ZNF652	3	3	1066	0.003	No
ZNF653	1	1	1066	<0.1%	No
ZNF658	1	1	1066	<0.1%	No
ZNF664	1	1	1066	<0.1%	No
ZNF671	2	2	1066	0.002	No
ZNF675	2	2	1066	0.002	No
ZNF678	1	1	1066	<0.1%	No
ZNF682	1	1	1066	<0.1%	No
ZNF689	1	1	1066	<0.1%	No
ZNF699	1	1	1066	<0.1%	No
ZNF701	1	1	1066	<0.1%	No
ZNF703	1	1	1066	<0.1%	Yes
ZNF704	1	1	1066	<0.1%	No
ZNF707	1	1	1066	<0.1%	No
ZNF717	1	1	1066	<0.1%	No
ZNF721	1	1	1066	<0.1%	No
ZNF732	1	1	1066	<0.1%	No
ZNF738	1	1	1066	<0.1%	No
ZNF750	1	1	1066	<0.1%	Yes
ZNF76	1	1	1066	<0.1%	No
ZNF761	1	1	1066	<0.1%	No
ZNF77	1	1	1066	<0.1%	No
ZNF773	1	1	1066	<0.1%	No
ZNF780B	1	1	1066	<0.1%	No
ZNF789	2	2	1066	0.002	No
ZNF79	3	2	1066	0.002	No
ZNF791	1	1	1066	<0.1%	No
ZNF8	1	1	1066	<0.1%	No
ZNF813	1	1	1066	<0.1%	No
ZNF814	1	1	1066	<0.1%	No
ZNF815P	1	1	1066	<0.1%	No
ZNF823	2	2	1066	0.002	No
ZNF83	2	2	1066	0.002	No
ZNF831	1	1	1066	<0.1%	No
ZNF835	1	1	1066	<0.1%	No
ZNF839	2	2	1066	0.002	No
ZNF841	1	1	1066	<0.1%	No
ZNF865	1	1	1066	<0.1%	No
ZNF880	1	1	1066	<0.1%	No
ZNF890P	1	1	1066	<0.1%	No
ZNF91	1	1	1066	<0.1%	No
ZNF93	1	1	1066	<0.1%	No
ZNF98	1	1	1066	<0.1%	No
ZNFX1	2	2	1066	0.002	No
ZNHIT1	1	1	1066	<0.1%	No
ZNHIT6	1	1	1066	<0.1%	No
ZNRF1	1	1	1066	<0.1%	No
ZNRF2	4	4	1066	0.004	No
ZNRF3	1	1	1066	<0.1%	Yes
ZPBP2	1	1	1066	<0.1%	No
ZPLD1	2	2	1066	0.002	No
ZRANB1	1	1	1066	<0.1%	No
ZRANB2	1	1	1066	<0.1%	No
ZSCAN2	1	1	1066	<0.1%	No
ZSCAN29	1	1	1066	<0.1%	No
ZSCAN4	4	3	1066	0.003	No
ZSWIM5	2	2	1066	0.002	No
ZUP1	1	1	1066	<0.1%	No
ZWILCH	1	1	1066	<0.1%	No
ZYG11B	1	1	1066	<0.1%	No
ZZEF1	3	3	1066	0.003	No
