## Supplementary material for "CanSeer: A Method for Development and Clinical Translation of Personalized Cancer Therapeutics": Cancer_Expression_Mapped_with_Network_Gene_Symbols.xlsx

### Sheet: Sheet1
NetworkGenesSorted	TCGA-23-1024	TCGA-13-1495	TCGA-24-1474	TCGA-59-2355	TCGA-29-A5NZ	TCGA-25-1631	TCGA-29-1770	TCGA-09-1668	TCGA-61-2088	TCGA-09-2053
ACTA1	0.238216	0.0798176	0.177861	0.100034	0.263367	0.212917	0.268591	0.206979	0.599344	0.0697154
ACTA2	11.3019	22.3172	9.3861	39.8702	47.6554	17.1498	101.874	33.9947	8.6531	9.45148
ACTB	1913.69	2360.63	1472.38	1411.6	1415.92	1144.25	2460.33	1741.23	1092.16	1170.81
ACTG1	1381.58	1837.88	911.588	1472.04	1282.09	911.242	2154.98	1931.82	308.896	1372.07
ACTG2	1.31996	1.4638	1.38498	1.93462	4.14442	1.12576	9.34342	6.97057	0.185904	0.296274
ACTR2	31.4186	42.3492	56.4317	42.0199	51.0564	56.6765	35.2147	40.3039	25.3388	57.0354
ACTR3	12.6984	20.1846	17.497	16.8578	15.4192	17.9643	19.917	20.9636	9.50656	22.2624
ADCY1	0.134899	0.128985	1.34622	0.112743	2.54674	1.03618	0.235509	0.148656	0.227936	0.236232
ADCY10	0.0217543	0.0218673	0.0173255	0.0170525	0.069634	0.00676312	0.0232095	0.0151213	0.0780691	0.0226366
ADCY2	0.0799562	0.00425245	0.00833884	0.0767449	0.0128288	0.0394561	0.209753	0.00793961	0.00475257	0.209978
ADCY3	15.6925	3.38796	11.0061	6.69989	4.8337	6.13165	3.02764	6.78066	10.4119	2.99071
ADCY4	0.285575	0.763638	0.631219	0.882434	0.329105	0.837204	0.300262	3.30262	6.34144	0.482342
ADCY5	0.546862	3.51843	0.442023	0.635416	5.33507	1.70948	0.353277	1.61116	15.6359	6.93225
ADCY6	1.8328	0.773286	6.62228	3.50492	8.43515	3.46072	2.34109	3.24518	8.11454	1.45204
ADCY7	1.10776	0.0898757	1.38035	0.774612	1.62812	1.25086	0.328703	1.19578	1.22177	0.396528
ADCY8	43.135	0	0.0490678	0.923243	0.677502	3.53594	0.399824	0	10.1095	0.0990783
ADCY9	1.56762	0.973465	2.3425	1.9968	4.17378	3.84537	1.54566	2.64682	1.78241	0.529944
AKT1	11.6765	16.6665	13.6406	10.1799	9.59669	16.3194	15.4874	16.0095	12.4369	8.329
AKT2	24.6521	11.0756	9.41404	6.72205	9.8803	16.8156	12.4714	13.8705	21.7205	11.9464
AKT3	0.214948	1.84501	5.16651	0.988058	1.31908	0.701109	10.3282	1.68841	0.327684	0.85433
APC	0.912518	0.992795	2.55429	1.26469	4.97096	1.02017	1.64516	2.26105	0.862652	1.31398
ARAF	67.0676	27.7769	16.6989	31.8942	15.5139	24.5433	27.7931	31.4685	18.6802	17.3757
ARHGAP22	1.22891	0.58054	0.644862	0.736397	0.514132	0.440713	0.387654	0.549708	0.559111	0.901446
ARHGAP26	4.45933	2.94474	4.17073	2.96927	4.96777	5.24157	1.94969	5.2488	2.35745	3.21984
ARHGAP35	4.00134	5.07499	9.14876	5.85966	18.4014	12.0329	9.419	5.51861	10.8126	3.43553
ARHGDIA	86.9399	99.0831	73.066	103.681	63.4904	56.0497	71.6453	107.897	55.0694	72.1518
ARHGEF1	21.2003	6.39574	5.49141	4.16476	5.69121	14.1104	7.63591	11.0717	23.7403	15.3855
ARHGEF10	1.02299	1.95847	5.01648	1.74189	5.73006	1.56196	1.86277	1.81353	1.56977	0.911031
ARHGEF12	4.00036	5.18059	5.12269	5.45708	9.99017	11.544	4.39427	10.4581	6.69001	3.60242
ARHGEF2	9.88769	17.1284	24.5891	13.9155	26.941	10.949	16.9956	26.5872	31.4196	16.9429
ARHGEF28	1.09887	2.01814	1.39788	1.07444	0.300382	0.863148	0.546585	1.53557	1.02874	1.56389
ARHGEF5	2.24763	2.47658	3.99677	2.83009	5.16652	5.76373	3.49539	2.74703	6.97692	3.46639
ARPC1A	49.4609	55.9653	65.2226	51.4565	42.0989	60.6897	71.168	28.166	39.6054	44.4629
ARPC1B	20.2752	52.0276	39.0735	82.5139	21.4841	37.0737	80.0814	31.4021	27.5252	39.1944
ARPC2	43.5346	56.4109	36.2182	40.8175	22.0294	39.9708	44.3683	45.4011	28.6018	43.2204
ARPC3	43.0523	85.2401	56.1912	82.8731	33.6966	88.0108	89.6861	37.6946	39.1817	99.2057
ARPC4	15.065	33.0151	30.312	29.8769	13.0985	23.5672	40.4781	21.6337	17.8518	30.3314
ARPC5	12.1767	41.1212	99.392	27.9562	17.4641	19.5023	35.7341	26.9691	9.52052	16.1641
ATM	0.777947	0.575462	1.63948	1.15997	3.92829	1.79654	0.847978	2.28432	4.21384	1.29598
BAX	7.61445	10.4359	11.3936	9.98351	7.67509	9.72036	16.6381	8.90502	15.2799	9.82351
BCAR1	6.41459	4.95193	5.74655	5.11971	7.04537	10.9716	11.3258	7.7038	9.26547	5.06095
BCL2	2.46104	0.772553	2.71453	1.4477	0.857108	2.08181	0.60667	1.39275	23.1321	1.15352
BRAF	3.06855	3.38985	4.60079	2.39597	5.35708	2.71992	1.96292	2.94975	4.9645	3.38211
BRCA1	1.06461	1.03371	4.28218	0.451947	2.3657	1.35063	0.560678	0.736495	1.44647	1.05582
CALM1	23.0686	84.8823	46.2008	42.4214	28.6502	38.1492	80.0934	63.3826	25.6461	37.1065
CALM2	99.2965	112.132	62.3572	70.4339	49.6208	93.4099	70.8989	73.1111	64.5303	103.985
CALM3	140.576	53.4931	56.6394	53.0583	61.3096	55.8377	93.6946	61.3213	46.227	62.349
CAMK1	0.961525	0.992566	5.47936	1.14912	1.34002	1.60275	1.19053	2.83837	2.68132	0.58754
CAMK1D	15.3969	2.11771	12.8248	4.32504	4.61306	3.65497	7.13435	4.84527	7.23206	3.19382
CAMK1G	0.141402	1.02561	0.0943975	2.84459	4.04412	0.858511	0.101649	0.364243	0.241393	4.55041
CAMK2A	0.00180962	0.0194028	0.0129709	0.0121586	0.0439007	0.00450069	0.0168494	0.0125786	0.0237177	0.0225961
CAMK2B	1.37222	0.0566728	0.356862	0.133805	0.282652	0.875259	0.0587401	0.26927	4.61754	0.721741
CAMK2D	2.84161	1.91437	2.85296	1.02368	8.13732	2.24238	1.77679	5.24267	0.537709	0.882339
CAMK2G	4.55671	2.96338	4.38269	3.99683	7.95267	3.47419	3.09496	2.99849	5.0373	4.47079
CAMK4	0.0248025	0.0525435	0.620313	0.0870854	0.101092	0.0318381	0.09312	0.306986	0.0104862	0.297214
CAMKK1	0.987891	0.221006	2.6379	0.586195	0.518231	1.01411	0.758965	0.666882	1.34165	0.793196
CAMKK2	11.6831	2.87084	11.6973	8.47114	8.77922	9.65438	5.95042	5.18326	15.405	7.9523
CASP3	10.4995	8.6079	15.2718	6.36066	11.2845	6.03424	11.4338	26.3643	11.4503	8.77226
CASP8	6.81608	7.08624	4.55776	5.68014	5.39879	6.28257	5.04493	8.84339	9.83625	6.08924
CASP9	4.9552	3.83301	2.3744	1.42767	3.65306	1.89379	2.6083	2.9158	13.0507	5.96059
CCNA1	4.74843	32.3551	0.321299	8.46828	0.984335	9.97028	6.90826	30.4469	1.59755	35.1685
CCNA2	13.4997	8.94528	39.8617	5.4518	17.8594	6.45486	7.03202	27.3215	5.01206	9.01442
CCNB1	25.0601	43.2841	56.0288	15.1246	19.9	22.6476	14.4063	24.4534	12.8708	50.5504
CCNB2	23.4463	13.2704	33.0266	7.918	14.8802	11.5717	12.116	14.1018	6.16723	23.2127
CCND1	23.9288	5.60505	10.826	58.4268	43.3539	62.8055	22.9292	27.6472	27.5419	20.2155
CCND2	8.88216	1.29006	37.8978	3.1051	39.7074	9.30698	1.37005	4.29108	61.0951	4.35907
CCNE1	29.2587	16.8988	8.61838	8.26339	1.96316	24.9764	18.7895	11.5218	1.50358	19.9457
CCNE2	0.273356	0.261206	8.86544	0.503376	1.67579	0.393439	0.91322	2.54049	1.34115	0.636045
CCNG1	39.315	82.7313	38.5757	42.4692	36.5756	101.222	68.3881	28.6546	12.6937	39.3255
CCNG2	5.15174	11.2652	7.4944	4.23802	13.6225	5.47035	6.6557	5.68735	13.7961	3.8452
CDC20	50.0374	44.0378	86.8816	41.9372	37.7837	29.764	52.0344	38.0794	24.1709	57.1667
CDC42	51.6648	78.7832	105.714	58.8309	37.6538	44.4075	78.8376	56.6104	48.2196	95.3509
CDH1	60.3986	21.3488	36.3921	30.0868	43.1952	87.0437	51.0151	46.3949	29.6423	19.8117
CDKN1A	5.8054	3.62383	23.3907	17.4214	7.84518	8.93449	11.1948	32.3789	4.91222	15.1951
CDKN1B	21.0547	25.9848	102.866	19.7485	8.94841	22.5737	12.6996	16.5614	13.6768	12.0378
CDKN2A	66.8802	144.601	46.1568	53.664	0.309239	74.4442	53.4816	85.5105	1.16487	58.8174
CDKN2B	2.35308	4.4439	4.19364	10.7538	0.748491	5.99216	7.10532	22.9597	0.241343	3.39881
CHEK1	4.84333	2.45869	8.71949	1.75821	4.54922	4.17214	2.77113	10.4701	2.113	2.71766
CREBBP	5.14505	5.22374	14.8304	6.72917	33.8808	8.71451	5.32115	10.5595	19.0371	5.122
CRK	11.1727	25.0179	28.5082	14.5784	22.3176	14.2829	14.9989	27.2362	11.3308	12.4696
CSK	16.4502	10.3302	13.4406	16.0055	15.161	16.0473	8.64761	13.481	26.7287	26.2766
CTNNB1	36.3119	29.6356	88.5472	52.0034	86.6644	72.8327	56.0304	52.925	50.4685	24.9452
CYCS	38.1966	47.4217	56.6975	36.9061	14.8034	40.5345	32.0643	18.6618	12.2398	49.045
DAXX	14.3913	12.2291	38.4231	22.6325	19.8249	18.1834	22.841	23.9591	16.5382	22.2397
DGKA	0.223345	1.72303	3.29418	2.55912	1.13652	0.676061	1.88811	3.05041	2.79875	2.20557
DGKB	0.00586299	0.00314317	1.12205	0.00787853	0.0651907	0.0131236	0.0436725	0.0326028	0.00878207	0.00915117
DGKD	2.55021	1.16628	2.91592	1.0821	5.08883	2.15859	1.14537	2.28488	8.23611	2.16001
DGKE	0.588369	0.985026	0.611676	0.333763	1.17404	0.700019	0.202594	0.341047	1.05208	0.958069
DGKG	0.120638	0.187502	0.0302768	0.309236	1.15283	0.103375	0.322114	2.17319	0.596012	1.88138
DGKH	0.154721	0.502843	0.16723	0.658762	1.44995	0.262175	0.856849	0.811519	0.388378	0.498026
DGKI	0.00644171	0.00959284	0.0666938	0.0461664	0.0607732	0.0347125	0.167442	0.078607	0.010721	0.0178746
DGKK	0	0.257761	0.452326	0.0181714	0.147321	0.16816	0.00524625	0.839693	0.0647045	0.00469036
DGKQ	3.8784	1.67466	6.09383	1.89571	4.93894	1.70698	2.56454	3.93173	12.8422	1.89436
DGKZ	9.47632	3.96163	7.13873	5.66619	69.8292	5.30644	4.46096	5.88201	29.7719	8.35928
DIABLO	1.44919	1.48984	2.92774	2.47621	1.46299	2.01552	1.37193	1.3094	1.781	1.65644
DUSP1	9.8503	28.4577	182.326	48.465	69.5644	154.621	100.795	585.708	114.127	33.1068
DUSP10	0.33227	8.66085	2.14894	3.61302	1.11569	6.45437	7.02324	25.9525	0.951066	1.74065
DUSP11	19.925	12.6768	9.55119	9.11902	5.32322	12.8048	6.45822	10.198	14.6757	12.8761
DUSP12	11.8808	6.99236	5.22902	7.83399	8.09559	9.10335	11.4092	10.8793	13.5054	6.96013
DUSP13	0.00473379	0.0190335	0.0056551	0.0127223	0.03828	0.0294334	0.00550957	0.0197427	0.124086	0.0517207
DUSP14	6.97853	9.4545	7.5919	4.98501	4.58265	6.55152	14.3006	8.79761	7.67966	7.54193
DUSP15	0.663462	0.259681	1.26954	0.390543	0.697347	2.89496	0.973781	1.28964	2.88022	3.125
DUSP16	11.6347	12.0156	33.9881	6.67281	15.3021	8.44061	6.50139	9.18461	4.96551	4.12722
DUSP18	1.11541	3.52954	1.20403	1.04517	4.05742	1.03875	1.28366	1.59584	0.903745	2.10401
DUSP19	1.31455	1.17085	1.43437	1.1628	1.80169	1.14043	0.652951	0.572705	1.75585	1.3894
DUSP2	10.5646	11.4649	37.993	3.3285	5.03085	16.2823	5.81276	37.1976	7.02138	6.77927
DUSP21	0	1.55058	0	0	0	0	0	0	0	0
DUSP22	2.87134	3.24498	5.01081	6.57274	0.860632	5.41804	6.97995	5.25155	4.24009	3.43077
DUSP23	56.1853	241.746	42.6412	77.3311	21.9946	142.288	140.929	67.4377	80.0418	67.567
DUSP26	0.195248	0.0218069	0.343393	0.10932	0.246701	0.0404667	0.0441866	0.037699	0.0913932	0.728014
DUSP3	5.68003	4.09205	9.17025	7.0001	10.0555	10.7608	19.1866	17.7961	7.76215	6.05828
DUSP4	0.127287	0.840651	0.525797	0.387425	5.75266	1.62292	0.717529	5.30432	1.69412	0.773151
DUSP5	1.07674	2.94325	4.4995	2.19035	2.71022	7.13944	8.72284	102.539	1.05981	4.15835
DUSP6	1.39354	40.0269	4.18774	6.82533	14.4967	33.5981	8.79473	30.616	13.8738	28.7713
DUSP7	3.37539	4.54502	15.4208	6.73082	4.73445	4.92276	6.84344	7.87827	7.56324	4.05974
DUSP8	2.24945	2.28133	4.62565	1.90178	5.71495	1.84988	10.5959	2.37639	1.28204	2.31058
DUSP9	5.19573	1.60658	2.72033	0.700344	1.68581	2.41794	0.718574	2.84799	0.105089	5.6067
E2F1	9.87972	12.3296	50.0786	4.97704	11.4293	10.6382	20.2394	22.0052	8.80792	23.1379
ECM1	0.894306	4.15071	1.37304	4.20165	15.448	1.78762	22.2707	16.9682	3.64039	3.74298
ECM2	0.359954	0.530977	0.386738	2.24812	1.44395	0.988141	2.38719	0.588527	0.610379	1.71375
EGF	0.0526759	0.121723	0.0867971	0.00976336	0.156065	0.00677637	0.00845634	0.330796	0.153043	0.0623726
EGFR	0.842349	0.98396	7.39383	5.6527	4.86748	1.67216	2.38253	1.7273	1.25081	2.13097
ERAS	0.0175816	0.0117819	0.0630102	0.0354385	0.0444295	0.174908	0.0306943	0.109988	0.395027	0.370466
FADD	7.27837	4.90985	5.84957	11.2589	8.59145	5.8636	6.95845	8.39554	7.66273	3.44396
FAS	2.7159	5.16475	5.45793	3.86446	3.69698	4.54816	7.0806	9.51457	0.92097	3.08039
FYN	7.95153	2.59031	4.90473	1.85651	6.95981	8.25036	5.84816	4.14192	43.2274	3.101
FZD1	0.960593	3.25609	6.47095	7.37335	10.4272	3.2358	6.49045	3.40852	2.50483	2.1729
FZD10	24.164	12.7344	0.320023	15.1555	48.1002	9.14629	1.44843	2.15434	13.4473	4.92224
FZD2	4.82157	5.25447	29.1901	11.9527	15.7611	12.6601	7.37806	24.3576	18.0652	14.5743
FZD3	1.54017	8.89307	0.797496	2.94935	12.3592	3.21422	1.92599	6.47729	4.94227	5.52609
FZD4	6.64763	2.15162	5.73728	7.29622	3.72852	20.1268	4.18082	21.2555	11.3601	2.0987
FZD5	1.40027	6.09933	1.10595	3.26612	8.94027	11.2277	1.11417	6.4373	1.8949	4.20803
FZD6	6.53512	10.8283	7.62059	16.0109	19.4688	19.304	11.5701	31.0918	33.6376	8.79007
FZD7	5.05844	13.3466	17.2606	9.51014	15.9021	8.98732	6.90446	11.7992	78.5016	3.3085
FZD8	0.905796	1.05485	8.43895	4.52733	0.382429	15.2579	3.48735	2.90238	1.96484	3.10346
FZD9	0.45221	0.102076	0.961026	0.172706	0.288697	0.142066	0.28255	0.145584	0.632794	0.326909
GAB1	1.47927	0.880008	3.72748	1.10253	6.69926	0.77411	1.99946	2.69558	2.12927	0.949306
GCK	1.04758	0.0217117	0.912791	0.112471	0.420289	0.130942	0.223111	0.0300275	6.59202	3.19433
GNA12	10.2144	6.47818	8.3225	8.77264	18.093	13.1431	6.12939	6.49709	8.87984	4.56408
GNA13	5.25058	15.2929	27.1191	15.3447	20.8901	8.62806	12.3185	28.8881	4.51945	12.6095
GNAQ	7.54478	44.7657	9.0553	14.9821	13.9139	9.03572	6.22736	16.9957	3.62121	6.21301
GNAS	189.072	121.221	176.893	91.073	93.204	172.714	187.584	152.752	138.356	220.706
GPBAR1	0.260452	0.127439	0.375346	0.283323	0.179692	0.298179	0.2887	0.919564	0.371548	1.10987
GRB2	17.6046	26.4254	27.1146	29.5168	19.1285	26.6991	20.7726	34.8867	22.4725	27.1354
GRK1	0.117125	0.0724513	0.27715	0.0484275	0.152544	0.0224078	0.039323	0.0344441	0.0885632	0.0316407
GRK2	16.6528	13.8909	20.8573	16.7635	21.9725	18.6051	9.21188	23.3804	58.9613	15.6897
GRK3	4.60215	0.5275	3.93867	1.49984	2.0424	1.75691	1.33665	3.15653	1.47384	1.70851
GRK4	1.20411	0.461546	1.10935	0.494671	1.10671	0.525704	0.765681	1.25134	1.00053	0.333625
GRK5	0.273459	0.170468	0.700844	0.472152	0.650867	0.650462	0.64765	0.643179	0.220284	0.655126
GRK6	19.5648	17.3031	16.9708	10.0616	10.689	14.9677	8.62839	12.5905	8.65086	19.8996
GRK7	0.0377958	0.0138153	0.0164188	0.0692576	0.0659899	0.0470008	0.00799815	0.00955335	0.128667	0.026815
HRAS	20.1813	17.8122	8.73435	10.6637	9.16225	5.29996	9.18028	7.00981	23.5688	12.3675
IKBKB	4.25535	3.01407	6.00677	7.51914	4.07946	2.8939	2.24802	5.51685	13.094	5.1337
IKBKE	4.39764	5.17001	3.57015	8.52488	8.7302	5.6439	1.59222	7.99498	3.25949	5.82385
IKBKG	0.876707	1.56809	1.14152	0.864502	1.01051	1.00003	1.11949	0.925055	1.41122	0.890934
ILK	2.55229	0.787752	2.14462	2.90172	2.17629	1.81138	4.30155	3.06858	1.62084	0.927371
ITGA10	0.0545891	0.158128	0.0736282	0.267392	0.163759	2.4066	0.157813	0.195844	2.76956	0.192398
KRAS	4.5556	12.6771	10.2763	6.87538	13.485	7.84661	4.39749	9.26986	56.6486	4.89578
MAP2K1	9.52446	8.3091	11.7531	9.1982	9.24444	13.1254	6.00614	8.65573	14.7066	10.7302
MAP2K3	13.3414	10.0819	25.072	12.591	14.931	15.2737	10.676	18.3427	8.28439	10.878
MAP2K6	1.03751	1.36618	1.22858	1.05479	1.94135	2.29794	0.685187	1.00029	0.486495	0.521832
MAP2K7	7.09063	8.85097	11.7912	19.2889	8.87938	6.04962	12.1423	7.13591	18.6911	9.38595
MAP3K1	3.31307	4.28378	9.35278	4.91911	5.36234	12.1052	5.27118	6.46658	2.88962	6.74704
MAP3K10	9.8495	5.10917	3.06901	1.45423	2.47362	5.58616	2.38294	3.32746	4.78271	7.35004
MAP3K11	10.2105	9.6719	10.471	11.7132	10.9088	9.96179	7.50156	15.52	31.2446	9.84628
MAP3K14	2.92111	1.3356	4.01671	0.940439	1.99539	2.644	2.24442	3.91022	5.95718	1.4723
MAP3K2	3.40798	7.06523	4.02621	3.6166	5.91804	4.1057	1.83692	5.9343	5.30176	4.84383
MAP3K3	2.94493	7.33461	10.5368	6.66328	7.87303	6.55381	4.32898	10.5264	8.99769	5.71156
MAP3K4	2.37023	1.51102	10.7623	1.94244	5.43035	5.10384	1.16236	3.21281	6.16653	1.97447
MAP3K5	1.00945	2.79585	6.89201	1.98254	2.46714	2.73243	1.04542	3.91824	3.30856	1.96211
MAP3K7	2.84581	3.97923	14.1303	3.71858	7.63045	2.79971	8.92568	8.06016	9.1199	4.40578
MAP3K8	2.57135	3.52083	4.70739	2.91542	3.86752	5.38826	3.64741	9.98074	4.03907	3.6372
MAP3K9	0.594824	0.638255	1.47593	1.91375	1.7511	1.81794	0.850217	0.677026	0.980813	1.1991
MAPK1	5.45167	6.33294	8.76804	6.40892	11.1017	8.09915	9.54221	8.66118	3.12124	4.2768
MAPK14	5.62622	4.09209	9.73685	10.2876	16.179	12.4274	8.70456	14.247	17.5723	5.862
MAPK9	2.96901	2.87991	3.23805	2.74217	3.75864	5.11239	4.36829	4.36074	1.53112	2.92519
MDM2	1.36169	2.33858	8.83972	2.79766	46.6831	3.06863	1.66389	3.57738	16.6569	3.79662
MDM4	1.92192	3.37261	5.57145	3.40183	13.4815	2.81368	1.14257	5.89042	18.9352	4.38056
MMP1	1.28804	2.16546	1.20804	0.0759139	72.4425	0.281007	2.79443	17.7649	0.0317325	0.978758
MMP10	0.0506445	14.2287	0.0756265	0.16163	42.7841	15.5322	0.0663123	1.52252	0	0.0889288
MMP11	2.10069	13.4606	1.20211	10.8031	81.5897	2.00268	154.528	54.653	0.611925	6.04084
MMP12	0.00593871	0.676549	0.0283781	0.59852	5.53473	0.804972	0.393981	13.4655	0	3.5687
MMP13	0.00392701	1.07369	0.046913	0.015831	11.7299	0.0293005	3.06685	3.11726	0.0147055	0.00612941
MMP14	9.35406	26.7143	99.6093	63.1636	153.9	28.8976	64.5416	49.3332	55.8378	38.6717
MMP15	17.2641	12.9548	15.2959	36.4518	25.8416	18.575	13.891	15.132	42.6986	20.3976
MMP16	0.0275587	0.0640221	0.129495	0.0629555	0.22657	0.0696835	0.487542	0.163464	0.0206399	0.121875
MMP17	0.494875	0.145321	0.966497	0.358652	0.40468	2.05364	0.320346	0.243496	3.05563	0.290742
MMP19	0.197714	1.08549	0.478079	2.08384	2.51381	1.03975	5.0154	10.4314	0.981225	2.64354
MMP2	4.88211	41.6273	8.97483	34.2514	116.158	13.8621	75.6068	42.7329	13.8045	47.9184
MMP20	0.0349012	0.0292354	0.0469056	0.111386	0.0573282	0.0379762	0.0101552	0.121299	0.0245053	0.0136188
MMP21	0.0115989	0	0	0.132483	0.0175866	0.0793307	0.0269995	0.00806235	0.119445	0.144832
MMP24	3.74921	0.476471	9.20479	1.5924	5.77769	1.05036	14.0417	1.13216	2.06299	1.17274
MMP25	0.26164	0.122913	0.232004	0.485694	0.471685	0.499782	0.24487	0.854953	1.62621	0.60625
MMP3	0.0217366	0.0655484	0.00649177	0.0365113	0.972251	0.0202729	0.0189741	0.0679907	0.0203493	0.00848182
MMP7	21.5732	43.7461	11.4523	111.805	32.6494	95.5844	12.8024	359.378	0.448507	69.0269
MMP8	0	0.0216927	0	0.0347994	0.248681	0.0483058	0.0678167	0.00900038	0.00606098	0.0202103
MMP9	0.371606	2.59241	2.37332	6.73488	13.3444	6.24441	12.7977	43.62	1.20423	27.6995
MYC	128.907	18.0224	126.173	36.9964	30.4874	40.7348	81.9738	112.39	44.9596	12.497
MYH15	0.00433941	0.0368342	0.0155519	0.0155498	0.242712	0.0629564	0.0404045	0.0140761	0.186873	0.045154
MYLK	0.478964	4.0851	3.34493	5.36821	7.78643	1.63513	5.83344	10.4952	1.31228	3.40096
MYLK2	0.123408	0.0801931	0.174231	0.100504	0.43471	0.153463	0.309026	0.223549	1.16932	0.443608
MYLK3	0.0444137	0.0203641	0.177324	0.24501	0.163037	0.43167	0.00952226	0.233976	0.420167	0.072971
MYLK4	0.498377	0.0822096	0.153423	0.504855	0.257697	0.126335	0.240944	0.154557	0.254818	0.370991
NCK1	8.04451	14.3356	32.3514	10.6495	9.13064	8.91944	11.0033	24.8202	6.86016	7.75555
NCK2	20.8104	28.0409	27.1594	18.5562	27.7138	18.4914	18.7017	19.5181	39.48	26.1956
NEAT1	3.04882	5.23927	1.52065	7.24203	6.63154	7.43377	3.26058	74.6067	42.4377	9.87219
NFKB1	8.47892	4.86072	7.34133	7.07	6.35383	4.82849	3.12594	14.4109	5.06205	4.91112
NFKB2	26.145	18.0528	13.4345	19.2641	13.8261	11.7748	7.44422	21.5685	23.0357	25.1961
NFKBIA	32.0273	85.8623	96.2875	75.6133	29.9229	57.0672	38.133	242.937	20.7147	92.6074
NFKBIB	20.3092	12.1625	6.80775	5.10299	3.48523	18.0796	9.29673	7.62931	6.83231	17.3409
NFKBID	4.92076	2.48598	5.70801	1.17845	2.27946	3.61786	4.99002	20.3628	5.3886	10.2008
NFKBIE	4.31626	7.70935	8.84454	7.10378	4.47628	5.81253	7.54295	15.9452	3.9883	18.0505
NRAS	7.55951	20.0555	40.8716	15.4727	36.1609	16.9037	26.1098	21.9191	14.496	13.3492
PAK1	6.55486	9.41509	12.2947	7.99153	16.2805	11.8402	4.64326	13.9562	17.9662	6.90528
PAK2	13.6567	30.574	24.7688	19.0217	34.5471	12.7249	9.66207	22.8151	9.40852	24.0586
PAK3	0.0118717	0.037608	0.0232072	0.17258	0.265093	0.225471	0.182136	0.21005	0.00202072	0.0640117
PAK4	40.3558	17.8991	14.6555	7.35035	13.9706	31.8865	13.3062	17.1417	25.4123	19.8171
PAK5	0.0225789	0.00605231	2.08773	0.00910227	0.050211	0.0280779	0.123512	0.103584	0.00422756	0.0881049
PAK6	0.13961	0.0438907	0.36033	0.13665	0.0836268	0.137174	0.0481449	0.143766	0.325941	0.0753262
PARVB	6.67778	2.35737	1.26791	1.79186	1.44361	2.14427	1.67971	3.33551	1.56219	3.46805
PDE4A	3.97541	1.69897	2.40257	3.89065	3.20086	6.68241	3.47895	3.75268	0.442087	6.03246
PDE4B	0.162225	0.2226	21.9822	0.389274	0.73791	0.301	1.61538	2.94971	0.168745	0.516461
PDE4C	0.0639156	0.125873	0.143361	2.85709	0.0395554	0.541776	0.859282	0.66732	0.573939	3.21681
PDE4D	0.660268	0.733707	0.823718	0.906904	2.10432	0.388018	0.866559	0.989551	0.318192	0.462017
PDK1	1.20691	4.88277	3.75637	0.728509	1.87984	1.25071	2.70931	2.46062	1.90693	2.38099
PEBP1	174.465	244.52	155.792	136.603	72.4648	218.223	127.66	102.269	104.34	161.353
PI4KA	3.07132	1.86465	6.77753	3.04423	9.96552	4.19544	7.44	5.84307	4.6381	2.17915
PI4KB	19.9594	28.2735	21.8385	16.8189	64.5323	18.7707	19.5601	26.996	34.8504	11.8278
PIK3CA	1.76084	2.93215	4.10396	3.20681	6.32944	3.59703	3.35558	5.56	1.80899	2.88682
PIK3CB	3.44507	5.55974	7.37923	5.72482	7.62963	7.04321	7.22233	12.3852	4.45156	4.25307
PIK3CD	7.77915	1.82798	4.37782	2.40433	4.43089	1.22616	2.85981	2.50938	4.86058	4.10951
PIK3CG	0.0957143	0.0553373	1.13446	0.194188	0.404073	0.275392	0.38444	1.21843	0.108932	0.357375
PIK3R1	4.61828	5.06063	3.98595	3.58354	4.22002	8.60043	2.86321	1.58208	1.74953	2.541
PIK3R2	0.885608	0.484668	0.960988	0.760313	0.445108	0.46805	0.455245	0.396709	1.18835	1.18262
PIK3R3	3.44237	12.7822	28.0059	7.29789	9.3139	9.62983	3.8859	3.12356	2.01909	3.42961
PIK3R4	3.8629	8.72314	13.718	5.76114	15.8322	7.24932	6.31025	11.0713	4.82956	5.85488
PIK3R5	0.26392	0.14904	1.8492	0.607685	0.651952	0.567892	0.566025	1.21201	0.488599	0.451279
PIK3R6	0.415313	0.167406	0.581942	0.226591	0.700729	0.194158	0.443397	0.568683	0.637291	0.424034
PLA2G12B	0	0	0	0.013258	0	0.0245383	0.0344495	0	0.0369462	0
PLA2G1B	1.90137	0.257171	0.500131	0.257845	0.0705301	0.347075	0.0609075	0.121251	0.0653218	0.680672
PLA2G2A	0.0132097	0.212452	3.96093	4.14481	0.0534103	0.131415	0.461234	0.312188	0.0123666	2.62881
PLA2G4A	4.55617	0.508438	5.10071	1.73738	5.04371	1.15049	2.15808	6.04336	5.82729	0.942552
PLA2G5	0.076841	0.183087	0.0560977	1.6349	0.163975	0.175185	0.248427	0.290798	0.127887	0.779585
PLA2G7	3.25744	2.13505	3.20238	1.05556	5.69141	0.689931	4.20045	6.93399	1.00794	2.3664
PLCB1	4.06032	0.594553	2.35439	0.355959	2.12924	1.61279	0.842705	0.680537	0.601786	1.2062
PLCB2	1.40969	0.586489	2.06029	5.39398	0.802009	0.668444	0.482874	1.71977	3.98892	5.20414
PLCB3	6.44118	11.0547	12.9711	9.92081	10.411	11.3053	4.75691	9.53421	16.4636	5.96289
PLCG1	3.29675	2.90186	13.4385	3.52795	21.6409	7.81777	3.24362	5.15722	8.53981	6.51764
PLCG2	1.30155	0.349105	0.804685	0.742401	1.04312	1.00785	1.39127	0.771507	1.76443	0.709539
PLD1	0.131552	0.809651	5.79304	0.745484	1.02269	0.863159	0.486531	1.38726	0.460214	0.552503
PLD2	5.26175	3.50621	15.0359	5.94163	8.1771	4.36593	4.09684	4.34903	14.7415	5.19204
PLD3	87.7428	91.9124	41.1165	44.6805	70.4529	125.654	33.4769	38.8373	97.3027	158.17
PLD4	0.89046	0.271238	3.26093	0.454699	0.091646	0.336226	0.638793	0.60095	1.53691	0.578688
PLD5	0.0186554	0.00156269	0.0738232	0.00470038	0.00235716	0.00579973	1.08021	0.00162092	0.00654929	0
PLD6	3.83434	1.28184	3.72368	1.46045	2.14005	1.16772	0.794383	1.75869	1.31863	1.12639
PPM1D	1.46506	3.74081	9.19115	2.96491	4.87763	2.59287	2.24957	6.91378	2.10277	3.04436
PRKACA	21.7656	23.209	38.3772	30.0561	18.828	24.8703	19.9207	20.5206	27.4444	18.9823
PRKACB	1.05669	1.38299	5.11656	2.05548	6.10952	3.56992	1.87655	3.45756	2.41506	2.73338
PRKACG	0.0069168	0.0092703	0	0	0	0.00860137	0	0	0	0
PRKAR1A	12.3169	27.0437	22.0215	24.2271	27.841	32.8206	22.1004	38.7461	22.7867	17.9132
PRKAR1B	14.5043	7.20388	2.16405	5.68098	6.13452	5.04463	4.83106	3.17977	22.3734	3.93753
PRKAR2A	15.5094	14.1055	25.5197	11.0227	11.214	16.7058	9.50029	13.7927	20.1539	7.2108
PRKAR2B	0.546405	9.97272	3.72867	4.65483	3.73335	14.2755	3.38374	5.54658	0.955501	6.97968
PRKCA	0.934081	1.03791	2.40939	2.2167	5.13957	1.37378	1.83981	14.137	3.4418	3.83178
PRKCB	0.627587	0.294246	0.512625	0.241378	0.762149	0.246816	0.183255	0.533346	0.157782	0.430937
PRKCD	25.9582	37.975	48.1342	47.6438	18.0934	55.334	25.8259	34.2964	44.6144	25.0024
PRKCE	2.17461	1.30371	1.77528	1.65278	3.41074	2.30334	0.912514	2.22674	3.33764	3.98854
PRKCG	0.934834	0.0970571	0.0235939	0.123851	0.419238	0.0859603	0.306489	0.0686409	0.0308158	4.42875
PRKCH	0.262784	0.990556	0.923672	1.51435	1.1021	2.60641	0.695512	2.34472	1.28446	0.565945
PRKCI	18.8115	50.5496	27.0706	66.9533	25.1954	75.6143	33.3438	86.1682	20.2098	108.849
PRKCQ	10.5853	3.14162	5.49156	1.77917	0.177535	3.50715	1.67465	4.74715	2.57388	4.12259
PRKCZ	6.93166	3.6821	3.07132	2.16609	2.27171	1.90122	1.90665	1.35347	7.16328	3.28033
PTEN	4.38314	13.6932	11.0664	9.12408	12.056	9.48551	7.65273	4.72959	4.85295	5.48887
PTK2	4.81059	8.68883	9.25687	10.4703	12.0714	7.4153	17.6885	15.7227	14.983	6.20781
PTPA	40.1531	18.2258	19.7489	22.0523	19.9547	14.4228	15.4888	26.7783	34.3354	21.7134
PTPN1	22.8394	5.06056	21.7572	12.2867	13.3764	23.7647	16.9309	20.7437	11.628	11.9158
PTPN11	5.36254	11.0995	21.1552	9.73274	24.7197	10.4628	10.4553	8.30418	5.97787	8.33032
RAC1	110.527	159.046	138.967	135.503	114.522	118.917	107.576	88.9546	109.046	100.03
RAC2	2.28121	4.92484	5.11958	8.71195	5.95355	9.62541	10.0166	11.451	1.51427	15.6899
RAC3	18.8692	8.63501	9.25523	6.88499	7.30079	2.63741	8.94071	10.9933	7.50538	7.2691
RAF1	6.80484	9.72091	28.2219	14.1298	16.4923	15.7003	13.1346	13.4842	13.944	8.02902
RALA	26.7494	16.1246	30.0111	25.5439	16.572	19.5643	17.0633	21.2762	13.2645	23.7645
RALBP1	22.7724	16.6594	29.0549	27.1047	20.4589	19.0541	13.1819	43.0372	21.637	11.4468
RAP1A	4.27502	12.1252	11.5287	11.2352	8.71169	12.1835	16.7415	9.80263	7.93654	10.7139
RAP1B	1.78939	2.41761	8.8943	2.89708	20.359	5.54172	4.40839	4.58524	10.9071	1.82095
RASA1	2.70996	3.85727	10.7235	3.28999	10.7593	3.47313	4.55534	3.87087	4.13806	2.86525
RASGRF1	0.0919115	0.0721083	0.062934	0.117483	0.057783	0.0529666	0.0600099	0.0576545	0.994768	0.188946
RASGRF2	0.110231	0.213244	0.190073	1.06762	0.886131	0.406058	0.699573	0.316604	0.270644	1.39427
RASGRP1	0.954656	0.677662	0.3598	1.43001	0.95576	2.50143	0.214573	1.27894	0.881764	0.649587
RASGRP2	0.431702	2.95916	0.174821	0.290055	0.181206	0.318466	0.176709	0.239043	0.465799	0.157033
RASGRP3	0.466467	0.221364	0.870558	0.305342	0.704235	0.471777	0.603495	0.63178	0.432946	0.379663
RASGRP4	0.199542	0.221082	1.37941	0.361094	0.303896	0.397024	1.76195	0.606587	0.712356	0.323911
RB1	2.55272	5.44507	5.66159	9.25568	18.965	12.4779	7.71427	6.86431	8.3837	7.31549
RGS1	1.52732	3.77517	44.1611	4.38444	8.47883	4.35324	11.3547	43.4123	10.2645	5.1222
RGS2	1.95397	1.61542	18.9215	1.8123	2.88216	5.95579	4.28265	25.9682	1.49124	2.41997
RGS3	1.23532	1.61022	1.91914	1.99502	2.57158	2.41012	3.05865	8.14357	5.27551	2.55026
RGS4	0.0575328	3.79066	0.387638	1.28955	2.97522	0.821333	1.79456	1.97715	0.629094	1.41164
RGS5	4.73164	3.37855	6.67778	5.09098	4.95435	13.9025	12.5124	2.49279	5.20865	5.53134
RGS6	0.217925	0.148542	0.0386789	1.05758	0.133429	0.288035	0.466696	0.216399	0.0816066	0.375132
RGS7	0	0.00578584	0.0412572	0.388668	0	0.0858936	0.0854154	0.00600142	0.0727459	0.943331
RGS8	0.0116535	0	0.0477313	0.0022371	0.0235593	0.0103512	0.00387524	0.00925754	0.0498732	0.0181893
RHO	0.0085873	0.0115092	0.0256465	0.0634666	0.0781219	0.0427148	0.0149919	0.053721	1.23804	0.187647
RPS6KA1	2.29808	2.90257	11.3542	4.50125	4.25395	2.70959	5.79407	3.59445	5.04651	8.15103
RPS6KA2	3.54545	1.45124	10.1242	5.33033	6.79094	21.3059	2.23609	2.41187	5.89258	2.23799
RPS6KA3	1.9936	7.21574	4.01096	5.50512	6.09515	5.71469	5.37497	7.36904	2.59852	3.23945
SHC1	21.7149	19.7528	17.5421	32.5243	22.8437	26.9461	36.911	34.0327	53.3371	24.5279
SMAD2	1.90413	2.34776	2.95326	2.39792	2.52887	2.7903	1.9412	3.44013	1.93616	1.57486
SMAD4	4.10293	3.51671	6.04223	5.12708	6.18584	6.30655	3.40531	8.39311	3.69022	2.9227
SNAI1	6.57451	1.0174	4.77868	1.52566	1.74815	5.55719	2.98088	6.14829	1.44603	2.40059
SNAI2	0.468185	1.90861	0.873914	3.65029	7.45862	2.65633	17.9877	5.31542	0.757899	3.57768
SOS1	6.70656	11.7002	9.74709	5.76858	22.7602	9.56058	3.81193	20.1517	10.5617	23.8911
SOS2	2.25213	11.4438	8.5696	7.46889	6.29605	4.79539	5.67557	5.56382	4.46307	3.94835
SRC	7.01163	3.44763	9.17792	8.3122	9.67204	15.8809	2.53332	10.7809	28.6147	8.79012
STMN1	98.4576	57.155	114.598	14.5155	62.7341	19.2773	49.3418	46.5015	12.9665	71.8191
STMN2	0	0	0.0112575	0.0316576	0.0190509	0.0468742	0.0329035	0	0.0176441	0.0220628
STMN3	17.842	8.10885	0.298219	5.55019	5.45043	3.68567	10.3117	5.23714	3.55226	6.97097
STMN4	0.00337861	0.0181128	0.0121085	0	0.0648881	0.00840292	0.0589845	0.0187877	0.0442816	0.158204
TGFB1	13.0986	9.6829	28.0766	18.2619	12.6462	18.4984	19.4855	22.2089	41.1154	40.6426
TGFB2	2.22756	0.929529	0.797554	3.15301	2.21016	0.591092	6.005	1.67902	0.574441	4.08386
TGFBR1	3.08149	4.15396	6.4572	2.93244	12.2506	3.92702	4.25647	8.03649	3.83018	3.29699
TGFBR2	2.64743	6.45595	17.7156	12.933	12.8997	25.3961	13.3495	12.4688	6.29028	3.81093
TIAM1	3.29003	0.870989	12.0326	2.30025	4.01981	2.00533	2.13293	7.02068	0.716733	4.43053
TIAM2	0.162131	0.983012	1.40307	0.643227	1.75884	0.734464	0.311132	1.12563	2.22796	0.426286
TLN1	40.0664	40.2445	58.5443	51.1404	81.3605	54.2486	29.5762	53.1328	77.6862	22.684
TLN2	2.40689	0.767798	1.4229	1.835	3.10158	1.36414	0.653966	1.04087	1.62179	1.1622
TNF	0.962843	2.34952	0.150721	2.89999	3.77894	1.8084	6.38376	38.6515	0.92004	13.4323
TNFRSF1A	50.6133	87.3912	60.4506	45.989	37.0098	38.6196	33.5937	58.8734	47.9344	36.6239
TP53	4.19887	64.6735	8.44796	6.10588	56.7879	5.85441	55.0371	53.2428	27.8047	47.6416
TRAF2	5.85168	2.91151	5.80732	7.52855	4.34565	2.48229	2.68042	5.05163	15.9454	3.62306
TRAF5	1.8417	2.29806	1.77131	2.46488	2.00502	1.92668	0.829842	4.33008	14.366	1.94656
TRIO	3.64527	2.67123	9.35446	2.92691	11.8024	4.78139	7.58601	4.15878	3.99607	3.70345
TXN	132.721	108.16	106.652	127.615	41.9149	59.3697	146.827	133.419	55.8347	124.181
VAV2	7.92868	5.27911	6.1913	7.43803	10.9664	5.67516	3.52663	7.76306	19.4257	3.39039
WAS	1.65932	4.61698	5.80162	3.67438	2.4852	2.00532	2.37191	5.81568	4.45458	6.36174
WNT1	0.0247865	0	0	0.0111025	0.00835156	0.0205488	0	0.034458	0.0928181	0.0902712
WNT2	0.0555531	4.97859	0.00442434	0.527532	1.14554	0.138166	2.18541	0.53031	0.0485403	0.526036
WNT3	0.336391	0.457733	0.705557	0.0862657	0.1791	0.45983	0.245073	1.35654	0.120199	0.452906
WNT4	0.65639	0.421744	1.17474	2.34219	0.241044	0.614482	0.804019	0.266576	2.20943	6.59989
WNT6	9.35815	2.09331	2.21716	7.90342	5.72056	6.02994	1.10287	7.2407	70.5886	3.72303
XIAP	2.51932	6.61258	2.80192	5.9207	7.55371	7.84526	4.47793	7.13153	5.65907	5.95706
A20
GNAI
ARRB
DOCK180
ARHGEF2
NFKBI
TNFR1
ITGA
ITGB
ITPR1
DUSP17
DUSP20
DUSP24
DUSP25
MMP4
MMP5
MMP6
MMP18
MMP22
MMP23
PLA2G6
RalGDS
MAP2K4
MAP3K7IP1
MAP3K7IP2
TAO1
TAO2
WNT5
WNT7
WNT8
WNT9
WNT10
