## Supplementary material for "CanSeer: A Method for Development and Clinical Translation of Personalized Cancer Therapeutics": Cancer_IQR.xlsx

### Sheet: Sheet1
NetworkGenesSorted	TCGA-23-1024	TCGA-13-1495	TCGA-24-1474	TCGA-59-2355	TCGA-29-A5NZ	TCGA-25-1631	TCGA-29-1770	TCGA-09-1668	TCGA-61-2088	TCGA-09-2053	Quartile1	Quartile3	IQR	LowerBound	UpperBound	SumOfOutliers
ACTA1	0.238216	0.0798176	0.177861	0.100034	0.263367	0.212917	0.268591	0.206979	0.599344	0.0697154	0.100034	0.263367	0.163334	-0.144967	0.508368	1
ACTA2	11.3019	22.3172	9.3861	39.8702	47.6554	17.1498	101.874	33.9947	8.6531	9.45148	9.45148	39.8702	30.4187	-36.1766	85.4983	1
ACTB	1913.69	2360.63	1472.38	1411.6	1415.92	1144.25	2460.33	1741.23	1092.16	1170.81	1170.81	1913.69	742.88	56.4881	3028.01	0
ACTG1	1381.58	1837.88	911.588	1472.04	1282.09	911.242	2154.98	1931.82	308.896	1372.07	911.588	1837.88	926.291	-477.848	3227.32	0
ACTG2	1.31996	1.4638	1.38498	1.93462	4.14442	1.12576	9.34342	6.97057	0.185904	0.296274	1.12576	4.14442	3.01865	-3.40222	8.6724	1
ACTR2	31.4186	42.3492	56.4317	42.0199	51.0564	56.6765	35.2147	40.3039	25.3388	57.0354	35.2147	56.4317	21.217	3.38929	88.2572	0
ACTR3	12.6984	20.1846	17.497	16.8578	15.4192	17.9643	19.917	20.9636	9.50656	22.2624	15.4192	20.1846	4.76534	8.27122	27.3326	0
ADCY1	0.134899	0.128985	1.34622	0.112743	2.54674	1.03618	0.235509	0.148656	0.227936	0.236232	0.134899	1.03618	0.901282	-1.21702	2.3881	1
ADCY10	0.0217543	0.0218673	0.0173255	0.0170525	0.069634	0.00676312	0.0232095	0.0151213	0.0780691	0.0226366	0.0170525	0.0232095	0.00615699	0.007817	0.032445	3
ADCY2	0.0799562	0.00425245	0.00833884	0.0767449	0.0128288	0.0394561	0.209753	0.00793961	0.00475257	0.209978	0.00793961	0.0799562	0.0720165	-0.100085	0.187981	2
ADCY3	15.6925	3.38796	11.0061	6.69989	4.8337	6.13165	3.02764	6.78066	10.4119	2.99071	3.38796	10.4119	7.02398	-7.14801	20.9479	0
ADCY4	0.285575	0.763638	0.631219	0.882434	0.329105	0.837204	0.300262	3.30262	6.34144	0.482342	0.329105	0.882434	0.553328	-0.500887	1.71243	2
ADCY5	0.546862	3.51843	0.442023	0.635416	5.33507	1.70948	0.353277	1.61116	15.6359	6.93225	0.546862	5.33507	4.78821	-6.63546	12.5174	1
ADCY6	1.8328	0.773286	6.62228	3.50492	8.43515	3.46072	2.34109	3.24518	8.11454	1.45204	1.8328	6.62228	4.78948	-5.35141	13.8065	0
ADCY7	1.10776	0.0898757	1.38035	0.774612	1.62812	1.25086	0.328703	1.19578	1.22177	0.396528	0.396528	1.25086	0.854328	-0.884964	2.53235	0
ADCY8	43.135	0	0.0490678	0.923243	0.677502	3.53594	0.399824	0	10.1095	0.0990783	0.0490678	3.53594	3.48687	-5.18124	8.76624	2
ADCY9	1.56762	0.973465	2.3425	1.9968	4.17378	3.84537	1.54566	2.64682	1.78241	0.529944	1.54566	2.64682	1.10117	-0.106093	4.29857	0
AKT1	11.6765	16.6665	13.6406	10.1799	9.59669	16.3194	15.4874	16.0095	12.4369	8.329	10.1799	16.0095	5.82954	1.43561	24.7538	0
AKT2	24.6521	11.0756	9.41404	6.72205	9.8803	16.8156	12.4714	13.8705	21.7205	11.9464	9.8803	16.8156	6.93526	-0.522594	27.2185	0
AKT3	0.214948	1.84501	5.16651	0.988058	1.31908	0.701109	10.3282	1.68841	0.327684	0.85433	0.701109	1.84501	1.1439	-1.01474	3.56085	2
APC	0.912518	0.992795	2.55429	1.26469	4.97096	1.02017	1.64516	2.26105	0.862652	1.31398	0.992795	2.26105	1.26826	-0.909589	4.16343	1
ARAF	67.0676	27.7769	16.6989	31.8942	15.5139	24.5433	27.7931	31.4685	18.6802	17.3757	17.3757	31.4685	14.0928	-3.7636	52.6078	1
ARHGAP22	1.22891	0.58054	0.644862	0.736397	0.514132	0.440713	0.387654	0.549708	0.559111	0.901446	0.514132	0.736397	0.222264	0.180736	1.06979	1
ARHGAP26	4.45933	2.94474	4.17073	2.96927	4.96777	5.24157	1.94969	5.2488	2.35745	3.21984	2.94474	4.96777	2.02303	-0.0898118	8.00232	0
ARHGAP35	4.00134	5.07499	9.14876	5.85966	18.4014	12.0329	9.419	5.51861	10.8126	3.43553	5.07499	10.8126	5.73761	-3.53143	19.419	0
ARHGDIA	86.9399	99.0831	73.066	103.681	63.4904	56.0497	71.6453	107.897	55.0694	72.1518	63.4904	99.0831	35.5928	10.1013	152.472	0
ARHGEF1	21.2003	6.39574	5.49141	4.16476	5.69121	14.1104	7.63591	11.0717	23.7403	15.3855	5.69121	15.3855	9.69426	-8.85018	29.9269	0
ARHGEF10	1.02299	1.95847	5.01648	1.74189	5.73006	1.56196	1.86277	1.81353	1.56977	0.911031	1.56196	1.95847	0.396516	0.967183	2.55325	3
ARHGEF12	4.00036	5.18059	5.12269	5.45708	9.99017	11.544	4.39427	10.4581	6.69001	3.60242	4.39427	9.99017	5.5959	-3.99958	18.384	0
ARHGEF2	9.88769	17.1284	24.5891	13.9155	26.941	10.949	16.9956	26.5872	31.4196	16.9429	13.9155	26.5872	12.6717	-5.09215	45.5948	0
ARHGEF28	1.09887	2.01814	1.39788	1.07444	0.300382	0.863148	0.546585	1.53557	1.02874	1.56389	0.863148	1.53557	0.672427	-0.145493	2.54422	0
ARHGEF5	2.24763	2.47658	3.99677	2.83009	5.16652	5.76373	3.49539	2.74703	6.97692	3.46639	2.74703	5.16652	2.41949	-0.882199	8.79575	0
ARPC1A	49.4609	55.9653	65.2226	51.4565	42.0989	60.6897	71.168	28.166	39.6054	44.4629	42.0989	60.6897	18.5908	14.2128	88.5758	0
ARPC1B	20.2752	52.0276	39.0735	82.5139	21.4841	37.0737	80.0814	31.4021	27.5252	39.1944	27.5252	52.0276	24.5024	-9.22847	88.7813	0
ARPC2	43.5346	56.4109	36.2182	40.8175	22.0294	39.9708	44.3683	45.4011	28.6018	43.2204	36.2182	44.3683	8.15003	23.9932	56.5933	1
ARPC3	43.0523	85.2401	56.1912	82.8731	33.6966	88.0108	89.6861	37.6946	39.1817	99.2057	39.1817	88.0108	48.8291	-34.0619	161.254	0
ARPC4	15.065	33.0151	30.312	29.8769	13.0985	23.5672	40.4781	21.6337	17.8518	30.3314	17.8518	30.3314	12.4797	-0.867712	49.0509	0
ARPC5	12.1767	41.1212	99.392	27.9562	17.4641	19.5023	35.7341	26.9691	9.52052	16.1641	16.1641	35.7341	19.57	-13.191	65.0892	1
ATM	0.777947	0.575462	1.63948	1.15997	3.92829	1.79654	0.847978	2.28432	4.21384	1.29598	0.847978	2.28432	1.43634	-1.30653	4.43883	0
BAX	7.61445	10.4359	11.3936	9.98351	7.67509	9.72036	16.6381	8.90502	15.2799	9.82351	8.90502	11.3936	2.48861	5.17211	15.1265	2
BCAR1	6.41459	4.95193	5.74655	5.11971	7.04537	10.9716	11.3258	7.7038	9.26547	5.06095	5.11971	9.26547	4.14576	-1.09893	15.4841	0
BCL2	2.46104	0.772553	2.71453	1.4477	0.857108	2.08181	0.60667	1.39275	23.1321	1.15352	0.857108	2.46104	1.60393	-1.54879	4.86694	1
BRAF	3.06855	3.38985	4.60079	2.39597	5.35708	2.71992	1.96292	2.94975	4.9645	3.38211	2.71992	4.60079	1.88086	-0.101371	7.42208	0
BRCA1	1.06461	1.03371	4.28218	0.451947	2.3657	1.35063	0.560678	0.736495	1.44647	1.05582	0.736495	1.44647	0.709973	-0.328465	2.51143	1
CALM1	23.0686	84.8823	46.2008	42.4214	28.6502	38.1492	80.0934	63.3826	25.6461	37.1065	28.6502	63.3826	34.7324	-23.4484	115.481	0
CALM2	99.2965	112.132	62.3572	70.4339	49.6208	93.4099	70.8989	73.1111	64.5303	103.985	64.5303	99.2965	34.7661	12.3811	151.446	0
CALM3	140.576	53.4931	56.6394	53.0583	61.3096	55.8377	93.6946	61.3213	46.227	62.349	53.4931	62.349	8.85596	40.2091	75.633	2
CAMK1	0.961525	0.992566	5.47936	1.14912	1.34002	1.60275	1.19053	2.83837	2.68132	0.58754	0.992566	2.68132	1.68875	-1.54056	5.21444	1
CAMK1D	15.3969	2.11771	12.8248	4.32504	4.61306	3.65497	7.13435	4.84527	7.23206	3.19382	3.65497	7.23206	3.57709	-1.71066	12.5977	2
CAMK1G	0.141402	1.02561	0.0943975	2.84459	4.04412	0.858511	0.101649	0.364243	0.241393	4.55041	0.141402	2.84459	2.70318	-3.91337	6.89936	0
CAMK2A	0.00180962	0.0194028	0.0129709	0.0121586	0.0439007	0.00450069	0.0168494	0.0125786	0.0237177	0.0225961	0.0121586	0.0225961	0.0104375	-0.00349776	0.0382524	1
CAMK2B	1.37222	0.0566728	0.356862	0.133805	0.282652	0.875259	0.0587401	0.26927	4.61754	0.721741	0.133805	0.875259	0.741454	-0.978375	1.98744	1
CAMK2D	2.84161	1.91437	2.85296	1.02368	8.13732	2.24238	1.77679	5.24267	0.537709	0.882339	1.02368	2.85296	1.82928	-1.72024	5.59688	1
CAMK2G	4.55671	2.96338	4.38269	3.99683	7.95267	3.47419	3.09496	2.99849	5.0373	4.47079	3.09496	4.55671	1.46174	0.902347	6.74932	1
CAMK4	0.0248025	0.0525435	0.620313	0.0870854	0.101092	0.0318381	0.09312	0.306986	0.0104862	0.297214	0.0318381	0.297214	0.265375	-0.366225	0.695277	0
CAMKK1	0.987891	0.221006	2.6379	0.586195	0.518231	1.01411	0.758965	0.666882	1.34165	0.793196	0.586195	1.01411	0.427914	-0.0556757	1.65598	1
CAMKK2	11.6831	2.87084	11.6973	8.47114	8.77922	9.65438	5.95042	5.18326	15.405	7.9523	5.95042	11.6831	5.73269	-2.64861	20.2821	0
CASP3	10.4995	8.6079	15.2718	6.36066	11.2845	6.03424	11.4338	26.3643	11.4503	8.77226	8.6079	11.4503	2.84238	4.34433	15.7139	1
CASP8	6.81608	7.08624	4.55776	5.68014	5.39879	6.28257	5.04493	8.84339	9.83625	6.08924	5.39879	7.08624	1.68745	2.86761	9.61742	1
CASP9	4.9552	3.83301	2.3744	1.42767	3.65306	1.89379	2.6083	2.9158	13.0507	5.96059	2.3744	4.9552	2.5808	-1.49679	8.8264	1
CCNA1	4.74843	32.3551	0.321299	8.46828	0.984335	9.97028	6.90826	30.4469	1.59755	35.1685	1.59755	30.4469	28.8494	-41.6765	73.721	0
CCNA2	13.4997	8.94528	39.8617	5.4518	17.8594	6.45486	7.03202	27.3215	5.01206	9.01442	6.45486	17.8594	11.4045	-10.6519	34.9661	1
CCNB1	25.0601	43.2841	56.0288	15.1246	19.9	22.6476	14.4063	24.4534	12.8708	50.5504	15.1246	43.2841	28.1595	-27.1147	85.5234	0
CCNB2	23.4463	13.2704	33.0266	7.918	14.8802	11.5717	12.116	14.1018	6.16723	23.2127	11.5717	23.2127	11.641	-5.88976	40.6742	0
CCND1	23.9288	5.60505	10.826	58.4268	43.3539	62.8055	22.9292	27.6472	27.5419	20.2155	20.2155	43.3539	23.1383	-14.4919	78.0613	0
CCND2	8.88216	1.29006	37.8978	3.1051	39.7074	9.30698	1.37005	4.29108	61.0951	4.35907	3.1051	37.8978	34.7927	-49.0839	90.0867	0
CCNE1	29.2587	16.8988	8.61838	8.26339	1.96316	24.9764	18.7895	11.5218	1.50358	19.9457	8.26339	19.9457	11.6823	-9.26011	37.4692	0
CCNE2	0.273356	0.261206	8.86544	0.503376	1.67579	0.393439	0.91322	2.54049	1.34115	0.636045	0.393439	1.67579	1.28235	-1.53009	3.59932	1
CCNG1	39.315	82.7313	38.5757	42.4692	36.5756	101.222	68.3881	28.6546	12.6937	39.3255	36.5756	68.3881	31.8126	-11.1433	116.107	0
CCNG2	5.15174	11.2652	7.4944	4.23802	13.6225	5.47035	6.6557	5.68735	13.7961	3.8452	5.15174	11.2652	6.11344	-4.01842	20.4354	0
CDC20	50.0374	44.0378	86.8816	41.9372	37.7837	29.764	52.0344	38.0794	24.1709	57.1667	37.7837	52.0344	14.2507	16.4076	73.4106	1
CDC42	51.6648	78.7832	105.714	58.8309	37.6538	44.4075	78.8376	56.6104	48.2196	95.3509	48.2196	78.8376	30.6179	2.29273	124.765	0
CDH1	60.3986	21.3488	36.3921	30.0868	43.1952	87.0437	51.0151	46.3949	29.6423	19.8117	29.6423	51.0151	21.3728	-2.41697	83.0744	1
CDKN1A	5.8054	3.62383	23.3907	17.4214	7.84518	8.93449	11.1948	32.3789	4.91222	15.1951	5.8054	17.4214	11.616	-11.6186	34.8454	0
CDKN1B	21.0547	25.9848	102.866	19.7485	8.94841	22.5737	12.6996	16.5614	13.6768	12.0378	12.6996	22.5737	9.87412	-2.11162	37.3848	1
CDKN2A	66.8802	144.601	46.1568	53.664	0.309239	74.4442	53.4816	85.5105	1.16487	58.8174	46.1568	74.4442	28.2875	3.7256	116.875	3
CDKN2B	2.35308	4.4439	4.19364	10.7538	0.748491	5.99216	7.10532	22.9597	0.241343	3.39881	2.35308	7.10532	4.75224	-4.77527	14.2337	1
CHEK1	4.84333	2.45869	8.71949	1.75821	4.54922	4.17214	2.77113	10.4701	2.113	2.71766	2.45869	4.84333	2.38464	-1.11827	8.42029	2
CREBBP	5.14505	5.22374	14.8304	6.72917	33.8808	8.71451	5.32115	10.5595	19.0371	5.122	5.22374	14.8304	9.60668	-9.18629	29.2404	1
CRK	11.1727	25.0179	28.5082	14.5784	22.3176	14.2829	14.9989	27.2362	11.3308	12.4696	12.4696	25.0179	12.5483	-6.35289	43.8403	0
CSK	16.4502	10.3302	13.4406	16.0055	15.161	16.0473	8.64761	13.481	26.7287	26.2766	13.4406	16.4502	3.00957	8.92624	20.9645	3
CTNNB1	36.3119	29.6356	88.5472	52.0034	86.6644	72.8327	56.0304	52.925	50.4685	24.9452	36.3119	72.8327	36.5208	-18.4693	127.614	0
CYCS	38.1966	47.4217	56.6975	36.9061	14.8034	40.5345	32.0643	18.6618	12.2398	49.045	18.6618	47.4217	28.7599	-24.478	90.5615	0
DAXX	14.3913	12.2291	38.4231	22.6325	19.8249	18.1834	22.841	23.9591	16.5382	22.2397	16.5382	22.841	6.30279	7.084	32.2951	1
DGKA	0.223345	1.72303	3.29418	2.55912	1.13652	0.676061	1.88811	3.05041	2.79875	2.20557	1.13652	2.79875	1.66223	-1.35683	5.2921	0
DGKB	0.00586299	0.00314317	1.12205	0.00787853	0.0651907	0.0131236	0.0436725	0.0326028	0.00878207	0.00915117	0.00787853	0.0436725	0.035794	-0.0458124	0.0973635	1
DGKD	2.55021	1.16628	2.91592	1.0821	5.08883	2.15859	1.14537	2.28488	8.23611	2.16001	1.16628	2.91592	1.74964	-1.45818	5.54038	1
DGKE	0.588369	0.985026	0.611676	0.333763	1.17404	0.700019	0.202594	0.341047	1.05208	0.958069	0.341047	0.985026	0.643978	-0.62492	1.95099	0
DGKG	0.120638	0.187502	0.0302768	0.309236	1.15283	0.103375	0.322114	2.17319	0.596012	1.88138	0.120638	1.15283	1.03219	-1.42765	2.70111	0
DGKH	0.154721	0.502843	0.16723	0.658762	1.44995	0.262175	0.856849	0.811519	0.388378	0.498026	0.262175	0.811519	0.549344	-0.561841	1.63554	0
DGKI	0.00644171	0.00959284	0.0666938	0.0461664	0.0607732	0.0347125	0.167442	0.078607	0.010721	0.0178746	0.010721	0.0666938	0.0559727	-0.0732381	0.150653	1
DGKK	0	0.257761	0.452326	0.0181714	0.147321	0.16816	0.00524625	0.839693	0.0647045	0.00469036	0.00524625	0.257761	0.252515	-0.373526	0.636533	1
DGKQ	3.8784	1.67466	6.09383	1.89571	4.93894	1.70698	2.56454	3.93173	12.8422	1.89436	1.89436	4.93894	3.04458	-2.67251	9.50581	1
DGKZ	9.47632	3.96163	7.13873	5.66619	69.8292	5.30644	4.46096	5.88201	29.7719	8.35928	5.30644	9.47632	4.16988	-0.948376	15.7311	2
DIABLO	1.44919	1.48984	2.92774	2.47621	1.46299	2.01552	1.37193	1.3094	1.781	1.65644	1.44919	2.01552	0.566328	0.599701	2.86501	1
DUSP1	9.8503	28.4577	182.326	48.465	69.5644	154.621	100.795	585.708	114.127	33.1068	33.1068	154.621	121.514	-149.165	336.893	1
DUSP10	0.33227	8.66085	2.14894	3.61302	1.11569	6.45437	7.02324	25.9525	0.951066	1.74065	1.11569	7.02324	5.90755	-7.74564	15.8846	1
DUSP11	19.925	12.6768	9.55119	9.11902	5.32322	12.8048	6.45822	10.198	14.6757	12.8761	9.11902	12.8761	3.7571	3.48337	18.5118	1
DUSP12	11.8808	6.99236	5.22902	7.83399	8.09559	9.10335	11.4092	10.8793	13.5054	6.96013	6.99236	11.4092	4.41686	0.367068	18.0345	0
DUSP13	0.00473379	0.0190335	0.0056551	0.0127223	0.03828	0.0294334	0.00550957	0.0197427	0.124086	0.0517207	0.0056551	0.03828	0.0326249	-0.0432823	0.0872175	1
DUSP14	6.97853	9.4545	7.5919	4.98501	4.58265	6.55152	14.3006	8.79761	7.67966	7.54193	6.55152	8.79761	2.24609	3.18239	12.1667	1
DUSP15	0.663462	0.259681	1.26954	0.390543	0.697347	2.89496	0.973781	1.28964	2.88022	3.125	0.663462	2.88022	2.21676	-2.66168	6.20537	0
DUSP16	11.6347	12.0156	33.9881	6.67281	15.3021	8.44061	6.50139	9.18461	4.96551	4.12722	6.50139	12.0156	5.5142	-1.76991	20.2869	1
DUSP18	1.11541	3.52954	1.20403	1.04517	4.05742	1.03875	1.28366	1.59584	0.903745	2.10401	1.04517	2.10401	1.05884	-0.543084	3.69226	1
DUSP19	1.31455	1.17085	1.43437	1.1628	1.80169	1.14043	0.652951	0.572705	1.75585	1.3894	1.14043	1.43437	0.293943	0.699515	1.87529	2
DUSP2	10.5646	11.4649	37.993	3.3285	5.03085	16.2823	5.81276	37.1976	7.02138	6.77927	5.81276	16.2823	10.4696	-9.89157	31.9866	2
DUSP21	0	1.55058	0	0	0	0	0	0	0	0		1.55058				0
DUSP22	2.87134	3.24498	5.01081	6.57274	0.860632	5.41804	6.97995	5.25155	4.24009	3.43077	3.24498	5.41804	2.17305	-0.014598	8.67762	0
DUSP23	56.1853	241.746	42.6412	77.3311	21.9946	142.288	140.929	67.4377	80.0418	67.567	56.1853	140.929	84.7433	-70.9297	268.044	0
DUSP26	0.195248	0.0218069	0.343393	0.10932	0.246701	0.0404667	0.0441866	0.037699	0.0913932	0.728014	0.0404667	0.246701	0.206234	-0.268884	0.556052	1
DUSP3	5.68003	4.09205	9.17025	7.0001	10.0555	10.7608	19.1866	17.7961	7.76215	6.05828	6.05828	10.7608	4.70249	-0.995453	17.8145	1
DUSP4	0.127287	0.840651	0.525797	0.387425	5.75266	1.62292	0.717529	5.30432	1.69412	0.773151	0.525797	1.69412	1.16832	-1.22669	3.4466	2
DUSP5	1.07674	2.94325	4.4995	2.19035	2.71022	7.13944	8.72284	102.539	1.05981	4.15835	2.19035	7.13944	4.94908	-5.23327	14.5631	1
DUSP6	1.39354	40.0269	4.18774	6.82533	14.4967	33.5981	8.79473	30.616	13.8738	28.7713	6.82533	30.616	23.7906	-28.8606	66.302	0
DUSP7	3.37539	4.54502	15.4208	6.73082	4.73445	4.92276	6.84344	7.87827	7.56324	4.05974	4.54502	7.56324	3.01822	0.0176897	12.0906	1
DUSP8	2.24945	2.28133	4.62565	1.90178	5.71495	1.84988	10.5959	2.37639	1.28204	2.31058	1.90178	4.62565	2.72387	-2.18403	8.71146	1
DUSP9	5.19573	1.60658	2.72033	0.700344	1.68581	2.41794	0.718574	2.84799	0.105089	5.6067	0.718574	2.84799	2.12941	-2.47555	6.04211	0
E2F1	9.87972	12.3296	50.0786	4.97704	11.4293	10.6382	20.2394	22.0052	8.80792	23.1379	9.87972	22.0052	12.1255	-8.30855	40.1935	1
ECM1	0.894306	4.15071	1.37304	4.20165	15.448	1.78762	22.2707	16.9682	3.64039	3.74298	1.78762	15.448	13.6604	-18.703	35.9387	0
ECM2	0.359954	0.530977	0.386738	2.24812	1.44395	0.988141	2.38719	0.588527	0.610379	1.71375	0.530977	1.71375	1.18278	-1.24319	3.48792	0
EGF	0.0526759	0.121723	0.0867971	0.00976336	0.156065	0.00677637	0.00845634	0.330796	0.153043	0.0623726	0.00976336	0.153043	0.14328	-0.205156	0.367962	0
EGFR	0.842349	0.98396	7.39383	5.6527	4.86748	1.67216	2.38253	1.7273	1.25081	2.13097	1.25081	4.86748	3.61668	-4.17421	10.2925	0
ERAS	0.0175816	0.0117819	0.0630102	0.0354385	0.0444295	0.174908	0.0306943	0.109988	0.395027	0.370466	0.0306943	0.174908	0.144214	-0.185626	0.391229	1
FADD	7.27837	4.90985	5.84957	11.2589	8.59145	5.8636	6.95845	8.39554	7.66273	3.44396	5.84957	8.39554	2.54596	2.03063	12.2145	0
FAS	2.7159	5.16475	5.45793	3.86446	3.69698	4.54816	7.0806	9.51457	0.92097	3.08039	3.08039	5.45793	2.37754	-0.485922	9.02424	1
FYN	7.95153	2.59031	4.90473	1.85651	6.95981	8.25036	5.84816	4.14192	43.2274	3.101	3.101	7.95153	4.85053	-4.17479	15.2273	1
FZD1	0.960593	3.25609	6.47095	7.37335	10.4272	3.2358	6.49045	3.40852	2.50483	2.1729	2.50483	6.49045	3.98562	-3.47361	12.4689	0
FZD10	24.164	12.7344	0.320023	15.1555	48.1002	9.14629	1.44843	2.15434	13.4473	4.92224	2.15434	15.1555	13.0012	-17.3474	34.6573	1
FZD2	4.82157	5.25447	29.1901	11.9527	15.7611	12.6601	7.37806	24.3576	18.0652	14.5743	7.37806	18.0652	10.6872	-8.65269	34.096	0
FZD3	1.54017	8.89307	0.797496	2.94935	12.3592	3.21422	1.92599	6.47729	4.94227	5.52609	1.92599	6.47729	4.5513	-4.90096	13.3042	0
FZD4	6.64763	2.15162	5.73728	7.29622	3.72852	20.1268	4.18082	21.2555	11.3601	2.0987	3.72852	11.3601	7.63157	-7.71884	22.8075	0
FZD5	1.40027	6.09933	1.10595	3.26612	8.94027	11.2277	1.11417	6.4373	1.8949	4.20803	1.40027	6.4373	5.03703	-6.15528	13.9928	0
FZD6	6.53512	10.8283	7.62059	16.0109	19.4688	19.304	11.5701	31.0918	33.6376	8.79007	8.79007	19.4688	10.6787	-7.22798	35.4868	0
FZD7	5.05844	13.3466	17.2606	9.51014	15.9021	8.98732	6.90446	11.7992	78.5016	3.3085	6.90446	15.9021	8.99766	-6.59203	29.3986	1
FZD8	0.905796	1.05485	8.43895	4.52733	0.382429	15.2579	3.48735	2.90238	1.96484	3.10346	1.05485	4.52733	3.47248	-4.15388	9.73605	1
FZD9	0.45221	0.102076	0.961026	0.172706	0.288697	0.142066	0.28255	0.145584	0.632794	0.326909	0.145584	0.45221	0.306626	-0.314354	0.912149	1
GAB1	1.47927	0.880008	3.72748	1.10253	6.69926	0.77411	1.99946	2.69558	2.12927	0.949306	0.949306	2.69558	1.74627	-1.6701	5.31498	1
GCK	1.04758	0.0217117	0.912791	0.112471	0.420289	0.130942	0.223111	0.0300275	6.59202	3.19433	0.112471	1.04758	0.935104	-1.29018	2.45023	2
GNA12	10.2144	6.47818	8.3225	8.77264	18.093	13.1431	6.12939	6.49709	8.87984	4.56408	6.47818	10.2144	3.73625	0.873803	15.8188	1
GNA13	5.25058	15.2929	27.1191	15.3447	20.8901	8.62806	12.3185	28.8881	4.51945	12.6095	8.62806	20.8901	12.2621	-9.76504	39.2832	0
GNAQ	7.54478	44.7657	9.0553	14.9821	13.9139	9.03572	6.22736	16.9957	3.62121	6.21301	6.22736	14.9821	8.75474	-6.90474	28.1142	1
GNAS	189.072	121.221	176.893	91.073	93.204	172.714	187.584	152.752	138.356	220.706	121.221	187.584	66.3632	21.676	287.129	0
GPBAR1	0.260452	0.127439	0.375346	0.283323	0.179692	0.298179	0.2887	0.919564	0.371548	1.10987	0.260452	0.375346	0.114894	0.0881102	0.547687	2
GRB2	17.6046	26.4254	27.1146	29.5168	19.1285	26.6991	20.7726	34.8867	22.4725	27.1354	20.7726	27.1354	6.36278	11.2284	36.6795	0
GRK1	0.117125	0.0724513	0.27715	0.0484275	0.152544	0.0224078	0.039323	0.0344441	0.0885632	0.0316407	0.0344441	0.117125	0.082681	-0.0895774	0.241147	1
GRK2	16.6528	13.8909	20.8573	16.7635	21.9725	18.6051	9.21188	23.3804	58.9613	15.6897	15.6897	21.9725	6.28277	6.26556	31.3966	1
GRK3	4.60215	0.5275	3.93867	1.49984	2.0424	1.75691	1.33665	3.15653	1.47384	1.70851	1.47384	3.15653	1.68269	-1.05019	5.68056	0
GRK4	1.20411	0.461546	1.10935	0.494671	1.10671	0.525704	0.765681	1.25134	1.00053	0.333625	0.494671	1.10935	0.614676	-0.427343	2.03136	0
GRK5	0.273459	0.170468	0.700844	0.472152	0.650867	0.650462	0.64765	0.643179	0.220284	0.655126	0.273459	0.650867	0.377408	-0.292653	1.21698	0
GRK6	19.5648	17.3031	16.9708	10.0616	10.689	14.9677	8.62839	12.5905	8.65086	19.8996	10.0616	17.3031	7.24155	-0.800726	28.1655	0
GRK7	0.0377958	0.0138153	0.0164188	0.0692576	0.0659899	0.0470008	0.00799815	0.00955335	0.128667	0.026815	0.0138153	0.0659899	0.0521747	-0.0644467	0.144252	0
HRAS	20.1813	17.8122	8.73435	10.6637	9.16225	5.29996	9.18028	7.00981	23.5688	12.3675	8.73435	17.8122	9.07785	-4.88243	31.429	0
IKBKB	4.25535	3.01407	6.00677	7.51914	4.07946	2.8939	2.24802	5.51685	13.094	5.1337	3.01407	6.00677	2.99271	-1.47499	10.4958	1
IKBKE	4.39764	5.17001	3.57015	8.52488	8.7302	5.6439	1.59222	7.99498	3.25949	5.82385	3.57015	7.99498	4.42483	-3.06709	14.6322	0
IKBKG	0.876707	1.56809	1.14152	0.864502	1.01051	1.00003	1.11949	0.925055	1.41122	0.890934	0.890934	1.14152	0.250587	0.515054	1.5174	1
ILK	2.55229	0.787752	2.14462	2.90172	2.17629	1.81138	4.30155	3.06858	1.62084	0.927371	1.62084	2.90172	1.28088	-0.300485	4.82305	0
ITGA10	0.0545891	0.158128	0.0736282	0.267392	0.163759	2.4066	0.157813	0.195844	2.76956	0.192398	0.157813	0.267392	0.109579	-0.00655468	0.43176	2
KRAS	4.5556	12.6771	10.2763	6.87538	13.485	7.84661	4.39749	9.26986	56.6486	4.89578	4.89578	12.6771	7.78131	-6.77618	24.3491	1
MAP2K1	9.52446	8.3091	11.7531	9.1982	9.24444	13.1254	6.00614	8.65573	14.7066	10.7302	8.65573	11.7531	3.09733	4.00974	16.3991	0
MAP2K3	13.3414	10.0819	25.072	12.591	14.931	15.2737	10.676	18.3427	8.28439	10.878	10.676	15.2737	4.59765	3.77956	22.1702	1
MAP2K6	1.03751	1.36618	1.22858	1.05479	1.94135	2.29794	0.685187	1.00029	0.486495	0.521832	0.685187	1.36618	0.680988	-0.336295	2.38766	0
MAP2K7	7.09063	8.85097	11.7912	19.2889	8.87938	6.04962	12.1423	7.13591	18.6911	9.38595	7.13591	12.1423	5.00642	-0.373729	19.652	0
MAP3K1	3.31307	4.28378	9.35278	4.91911	5.36234	12.1052	5.27118	6.46658	2.88962	6.74704	4.28378	6.74704	2.46326	0.588891	10.4419	1
MAP3K10	9.8495	5.10917	3.06901	1.45423	2.47362	5.58616	2.38294	3.32746	4.78271	7.35004	2.47362	5.58616	3.11254	-2.19519	10.255	0
MAP3K11	10.2105	9.6719	10.471	11.7132	10.9088	9.96179	7.50156	15.52	31.2446	9.84628	9.84628	11.7132	1.86689	7.04595	14.5135	2
MAP3K14	2.92111	1.3356	4.01671	0.940439	1.99539	2.644	2.24442	3.91022	5.95718	1.4723	1.4723	3.91022	2.43792	-2.18458	7.56709	0
MAP3K2	3.40798	7.06523	4.02621	3.6166	5.91804	4.1057	1.83692	5.9343	5.30176	4.84383	3.6166	5.91804	2.30144	0.164447	9.37019	0
MAP3K3	2.94493	7.33461	10.5368	6.66328	7.87303	6.55381	4.32898	10.5264	8.99769	5.71156	5.71156	8.99769	3.28613	0.78236	13.9269	0
MAP3K4	2.37023	1.51102	10.7623	1.94244	5.43035	5.10384	1.16236	3.21281	6.16653	1.97447	1.94244	5.43035	3.48791	-3.28942	10.6622	1
MAP3K5	1.00945	2.79585	6.89201	1.98254	2.46714	2.73243	1.04542	3.91824	3.30856	1.96211	1.96211	3.30856	1.34645	-0.0575608	5.32824	1
MAP3K7	2.84581	3.97923	14.1303	3.71858	7.63045	2.79971	8.92568	8.06016	9.1199	4.40578	3.71858	8.92568	5.2071	-4.09207	16.7363	0
MAP3K8	2.57135	3.52083	4.70739	2.91542	3.86752	5.38826	3.64741	9.98074	4.03907	3.6372	3.52083	4.70739	1.18656	1.741	6.48722	1
MAP3K9	0.594824	0.638255	1.47593	1.91375	1.7511	1.81794	0.850217	0.677026	0.980813	1.1991	0.677026	1.7511	1.07407	-0.934087	3.36221	0
MAPK1	5.45167	6.33294	8.76804	6.40892	11.1017	8.09915	9.54221	8.66118	3.12124	4.2768	5.45167	8.76804	3.31637	0.477108	13.7426	0
MAPK14	5.62622	4.09209	9.73685	10.2876	16.179	12.4274	8.70456	14.247	17.5723	5.862	5.862	14.247	8.38501	-6.71552	26.8245	0
MAPK9	2.96901	2.87991	3.23805	2.74217	3.75864	5.11239	4.36829	4.36074	1.53112	2.92519	2.87991	4.36074	1.48083	0.658661	6.58199	0
MDM2	1.36169	2.33858	8.83972	2.79766	46.6831	3.06863	1.66389	3.57738	16.6569	3.79662	2.33858	8.83972	6.50114	-7.41313	18.5914	1
MDM4	1.92192	3.37261	5.57145	3.40183	13.4815	2.81368	1.14257	5.89042	18.9352	4.38056	2.81368	5.89042	3.07673	-1.80142	10.5055	2
MMP1	1.28804	2.16546	1.20804	0.0759139	72.4425	0.281007	2.79443	17.7649	0.0317325	0.978758	0.281007	2.79443	2.51342	-3.48912	6.56456	2
MMP10	0.0506445	14.2287	0.0756265	0.16163	42.7841	15.5322	0.0663123	1.52252	0	0.0889288	0.0663123	14.2287	14.1623	-21.1772	35.4722	1
MMP11	2.10069	13.4606	1.20211	10.8031	81.5897	2.00268	154.528	54.653	0.611925	6.04084	2.00268	54.653	52.6503	-76.9728	133.628	1
MMP12	0.00593871	0.676549	0.0283781	0.59852	5.53473	0.804972	0.393981	13.4655	0	3.5687	0.0283781	3.5687	3.54032	-5.2821	8.87918	1
MMP13	0.00392701	1.07369	0.046913	0.015831	11.7299	0.0293005	3.06685	3.11726	0.0147055	0.00612941	0.0147055	3.06685	3.05215	-4.56352	7.64507	1
MMP14	9.35406	26.7143	99.6093	63.1636	153.9	28.8976	64.5416	49.3332	55.8378	38.6717	28.8976	64.5416	35.6439	-24.5683	118.007	1
MMP15	17.2641	12.9548	15.2959	36.4518	25.8416	18.575	13.891	15.132	42.6986	20.3976	15.132	25.8416	10.7096	-0.932334	41.906	1
MMP16	0.0275587	0.0640221	0.129495	0.0629555	0.22657	0.0696835	0.487542	0.163464	0.0206399	0.121875	0.0629555	0.163464	0.100509	-0.0878079	0.314228	1
MMP17	0.494875	0.145321	0.966497	0.358652	0.40468	2.05364	0.320346	0.243496	3.05563	0.290742	0.290742	0.966497	0.675755	-0.72289	1.98013	2
MMP19	0.197714	1.08549	0.478079	2.08384	2.51381	1.03975	5.0154	10.4314	0.981225	2.64354	0.981225	2.64354	1.66231	-1.51224	5.13701	1
MMP2	4.88211	41.6273	8.97483	34.2514	116.158	13.8621	75.6068	42.7329	13.8045	47.9184	13.8045	47.9184	34.1139	-37.3664	99.0892	1
MMP20	0.0349012	0.0292354	0.0469056	0.111386	0.0573282	0.0379762	0.0101552	0.121299	0.0245053	0.0136188	0.0245053	0.0573282	0.0328229	-0.024729	0.106562	2
MMP21	0.0115989	0	0	0.132483	0.0175866	0.0793307	0.0269995	0.00806235	0.119445	0.144832	0.00806235	0.119445	0.111382	-0.159011	0.286518	0
MMP24	3.74921	0.476471	9.20479	1.5924	5.77769	1.05036	14.0417	1.13216	2.06299	1.17274	1.13216	5.77769	4.64553	-5.83614	12.746	1
MMP25	0.26164	0.122913	0.232004	0.485694	0.471685	0.499782	0.24487	0.854953	1.62621	0.60625	0.24487	0.60625	0.36138	-0.297201	1.14832	1
MMP3	0.0217366	0.0655484	0.00649177	0.0365113	0.972251	0.0202729	0.0189741	0.0679907	0.0203493	0.00848182	0.0189741	0.0655484	0.0465743	-0.0508873	0.13541	1
MMP7	21.5732	43.7461	11.4523	111.805	32.6494	95.5844	12.8024	359.378	0.448507	69.0269	12.8024	95.5844	82.782	-111.371	219.757	1
MMP8	0	0.0216927	0	0.0347994	0.248681	0.0483058	0.0678167	0.00900038	0.00606098	0.0202103	0.00606098	0.0483058	0.0422448	-0.0573062	0.111673	1
MMP9	0.371606	2.59241	2.37332	6.73488	13.3444	6.24441	12.7977	43.62	1.20423	27.6995	2.37332	13.3444	10.9711	-14.0833	29.801	1
MYC	128.907	18.0224	126.173	36.9964	30.4874	40.7348	81.9738	112.39	44.9596	12.497	30.4874	112.39	81.9026	-92.3665	235.244	0
MYH15	0.00433941	0.0368342	0.0155519	0.0155498	0.242712	0.0629564	0.0404045	0.0140761	0.186873	0.045154	0.0155498	0.0629564	0.0474066	-0.05556	0.134066	2
MYLK	0.478964	4.0851	3.34493	5.36821	7.78643	1.63513	5.83344	10.4952	1.31228	3.40096	1.63513	5.83344	4.19831	-4.66233	12.1309	0
MYLK2	0.123408	0.0801931	0.174231	0.100504	0.43471	0.153463	0.309026	0.223549	1.16932	0.443608	0.123408	0.43471	0.311303	-0.343546	0.901664	1
MYLK3	0.0444137	0.0203641	0.177324	0.24501	0.163037	0.43167	0.00952226	0.233976	0.420167	0.072971	0.0444137	0.24501	0.200596	-0.256481	0.545904	0
MYLK4	0.498377	0.0822096	0.153423	0.504855	0.257697	0.126335	0.240944	0.154557	0.254818	0.370991	0.153423	0.370991	0.217568	-0.172929	0.697343	0
NCK1	8.04451	14.3356	32.3514	10.6495	9.13064	8.91944	11.0033	24.8202	6.86016	7.75555	8.04451	14.3356	6.29109	-1.39212	23.7722	2
NCK2	20.8104	28.0409	27.1594	18.5562	27.7138	18.4914	18.7017	19.5181	39.48	26.1956	18.7017	27.7138	9.01207	5.18359	41.2319	0
NEAT1	3.04882	5.23927	1.52065	7.24203	6.63154	7.43377	3.26058	74.6067	42.4377	9.87219	3.26058	9.87219	6.61161	-6.65684	19.7896	2
NFKB1	8.47892	4.86072	7.34133	7.07	6.35383	4.82849	3.12594	14.4109	5.06205	4.91112	4.86072	7.34133	2.48061	1.1398	11.0622	1
NFKB2	26.145	18.0528	13.4345	19.2641	13.8261	11.7748	7.44422	21.5685	23.0357	25.1961	13.4345	23.0357	9.60124	-0.967357	37.4376	0
NFKBIA	32.0273	85.8623	96.2875	75.6133	29.9229	57.0672	38.133	242.937	20.7147	92.6074	32.0273	92.6074	60.5801	-58.8428	183.478	1
NFKBIB	20.3092	12.1625	6.80775	5.10299	3.48523	18.0796	9.29673	7.62931	6.83231	17.3409	6.80775	17.3409	10.5331	-8.9919	33.1405	0
NFKBID	4.92076	2.48598	5.70801	1.17845	2.27946	3.61786	4.99002	20.3628	5.3886	10.2008	2.48598	5.70801	3.22203	-2.34706	10.5411	1
NFKBIE	4.31626	7.70935	8.84454	7.10378	4.47628	5.81253	7.54295	15.9452	3.9883	18.0505	4.47628	8.84454	4.36826	-2.0761	15.3969	2
NRAS	7.55951	20.0555	40.8716	15.4727	36.1609	16.9037	26.1098	21.9191	14.496	13.3492	14.496	26.1098	11.6138	-2.92478	43.5305	0
PAK1	6.55486	9.41509	12.2947	7.99153	16.2805	11.8402	4.64326	13.9562	17.9662	6.90528	6.90528	13.9562	7.05089	-3.67106	24.5325	0
PAK2	13.6567	30.574	24.7688	19.0217	34.5471	12.7249	9.66207	22.8151	9.40852	24.0586	12.7249	24.7688	12.0439	-5.34091	42.8347	0
PAK3	0.0118717	0.037608	0.0232072	0.17258	0.265093	0.225471	0.182136	0.21005	0.00202072	0.0640117	0.0232072	0.21005	0.186842	-0.257057	0.490313	0
PAK4	40.3558	17.8991	14.6555	7.35035	13.9706	31.8865	13.3062	17.1417	25.4123	19.8171	13.9706	25.4123	11.4416	-3.19184	42.5747	0
PAK5	0.0225789	0.00605231	2.08773	0.00910227	0.050211	0.0280779	0.123512	0.103584	0.00422756	0.0881049	0.00910227	0.103584	0.0944816	-0.13262	0.245306	1
PAK6	0.13961	0.0438907	0.36033	0.13665	0.0836268	0.137174	0.0481449	0.143766	0.325941	0.0753262	0.0753262	0.143766	0.0684402	-0.0273341	0.246427	2
PARVB	6.67778	2.35737	1.26791	1.79186	1.44361	2.14427	1.67971	3.33551	1.56219	3.46805	1.56219	3.33551	1.77332	-1.09779	5.99548	1
PDE4A	3.97541	1.69897	2.40257	3.89065	3.20086	6.68241	3.47895	3.75268	0.442087	6.03246	2.40257	3.97541	1.57284	0.0433065	6.33467	1
PDE4B	0.162225	0.2226	21.9822	0.389274	0.73791	0.301	1.61538	2.94971	0.168745	0.516461	0.2226	1.61538	1.39278	-1.86657	3.70455	1
PDE4C	0.0639156	0.125873	0.143361	2.85709	0.0395554	0.541776	0.859282	0.66732	0.573939	3.21681	0.125873	0.859282	0.73341	-0.974242	1.9594	2
PDE4D	0.660268	0.733707	0.823718	0.906904	2.10432	0.388018	0.866559	0.989551	0.318192	0.462017	0.462017	0.906904	0.444887	-0.205313	1.57423	1
PDK1	1.20691	4.88277	3.75637	0.728509	1.87984	1.25071	2.70931	2.46062	1.90693	2.38099	1.25071	2.70931	1.4586	-0.937199	4.89722	0
PEBP1	174.465	244.52	155.792	136.603	72.4648	218.223	127.66	102.269	104.34	161.353	104.34	174.465	70.1244	-0.846136	279.651	0
PI4KA	3.07132	1.86465	6.77753	3.04423	9.96552	4.19544	7.44	5.84307	4.6381	2.17915	3.04423	6.77753	3.73329	-2.55571	12.3775	0
PI4KB	19.9594	28.2735	21.8385	16.8189	64.5323	18.7707	19.5601	26.996	34.8504	11.8278	18.7707	28.2735	9.50279	4.51654	42.5277	1
PIK3CA	1.76084	2.93215	4.10396	3.20681	6.32944	3.59703	3.35558	5.56	1.80899	2.88682	2.88682	4.10396	1.21714	1.06111	5.92968	1
PIK3CB	3.44507	5.55974	7.37923	5.72482	7.62963	7.04321	7.22233	12.3852	4.45156	4.25307	4.45156	7.37923	2.92767	0.0600571	11.7707	1
PIK3CD	7.77915	1.82798	4.37782	2.40433	4.43089	1.22616	2.85981	2.50938	4.86058	4.10951	2.40433	4.43089	2.02656	-0.635504	7.47072	1
PIK3CG	0.0957143	0.0553373	1.13446	0.194188	0.404073	0.275392	0.38444	1.21843	0.108932	0.357375	0.108932	0.404073	0.295141	-0.33378	0.846785	2
PIK3R1	4.61828	5.06063	3.98595	3.58354	4.22002	8.60043	2.86321	1.58208	1.74953	2.541	2.541	4.61828	2.07728	-0.574915	7.73419	1
PIK3R2	0.885608	0.484668	0.960988	0.760313	0.445108	0.46805	0.455245	0.396709	1.18835	1.18262	0.455245	0.960988	0.505744	-0.303371	1.7196	0
PIK3R3	3.44237	12.7822	28.0059	7.29789	9.3139	9.62983	3.8859	3.12356	2.01909	3.42961	3.42961	9.62983	6.20022	-5.87071	18.9301	1
PIK3R4	3.8629	8.72314	13.718	5.76114	15.8322	7.24932	6.31025	11.0713	4.82956	5.85488	5.76114	11.0713	5.31019	-2.20416	19.0366	0
PIK3R5	0.26392	0.14904	1.8492	0.607685	0.651952	0.567892	0.566025	1.21201	0.488599	0.451279	0.451279	0.651952	0.200674	0.150268	0.952963	3
PIK3R6	0.415313	0.167406	0.581942	0.226591	0.700729	0.194158	0.443397	0.568683	0.637291	0.424034	0.226591	0.581942	0.355351	-0.306435	1.11497	0
PLA2G12B	0	0	0	0.013258	0	0.0245383	0.0344495	0	0.0369462	0		0.0294939				0
PLA2G1B	1.90137	0.257171	0.500131	0.257845	0.0705301	0.347075	0.0609075	0.121251	0.0653218	0.680672	0.0705301	0.500131	0.429601	-0.573871	1.14453	1
PLA2G2A	0.0132097	0.212452	3.96093	4.14481	0.0534103	0.131415	0.461234	0.312188	0.0123666	2.62881	0.0534103	2.62881	2.5754	-3.80969	6.49191	0
PLA2G4A	4.55617	0.508438	5.10071	1.73738	5.04371	1.15049	2.15808	6.04336	5.82729	0.942552	1.15049	5.10071	3.95022	-4.77483	11.026	0
PLA2G5	0.076841	0.183087	0.0560977	1.6349	0.163975	0.175185	0.248427	0.290798	0.127887	0.779585	0.127887	0.290798	0.162911	-0.116479	0.535165	2
PLA2G7	3.25744	2.13505	3.20238	1.05556	5.69141	0.689931	4.20045	6.93399	1.00794	2.3664	1.05556	4.20045	3.14489	-3.66177	8.91779	0
PLCB1	4.06032	0.594553	2.35439	0.355959	2.12924	1.61279	0.842705	0.680537	0.601786	1.2062	0.601786	2.12924	1.52745	-1.68939	4.42042	0
PLCB2	1.40969	0.586489	2.06029	5.39398	0.802009	0.668444	0.482874	1.71977	3.98892	5.20414	0.668444	3.98892	3.32048	-4.31227	8.96964	0
PLCB3	6.44118	11.0547	12.9711	9.92081	10.411	11.3053	4.75691	9.53421	16.4636	5.96289	6.44118	11.3053	4.86414	-0.855035	18.6015	0
PLCG1	3.29675	2.90186	13.4385	3.52795	21.6409	7.81777	3.24362	5.15722	8.53981	6.51764	3.29675	8.53981	5.24306	-4.56783	16.4044	1
PLCG2	1.30155	0.349105	0.804685	0.742401	1.04312	1.00785	1.39127	0.771507	1.76443	0.709539	0.742401	1.30155	0.559151	-0.0963252	2.14028	0
PLD1	0.131552	0.809651	5.79304	0.745484	1.02269	0.863159	0.486531	1.38726	0.460214	0.552503	0.486531	1.02269	0.536156	-0.317703	1.82692	1
PLD2	5.26175	3.50621	15.0359	5.94163	8.1771	4.36593	4.09684	4.34903	14.7415	5.19204	4.34903	8.1771	3.82807	-1.39307	13.9192	2
PLD3	87.7428	91.9124	41.1165	44.6805	70.4529	125.654	33.4769	38.8373	97.3027	158.17	41.1165	97.3027	56.1862	-43.1629	181.582	0
PLD4	0.89046	0.271238	3.26093	0.454699	0.091646	0.336226	0.638793	0.60095	1.53691	0.578688	0.336226	0.89046	0.554235	-0.495127	1.72181	1
PLD5	0.0186554	0.00156269	0.0738232	0.00470038	0.00235716	0.00579973	1.08021	0.00162092	0.00654929	0	0.00162092	0.0186554	0.0170345	-0.0239309	0.0442072	2
PLD6	3.83434	1.28184	3.72368	1.46045	2.14005	1.16772	0.794383	1.75869	1.31863	1.12639	1.16772	2.14005	0.972334	-0.290784	3.59855	2
PPM1D	1.46506	3.74081	9.19115	2.96491	4.87763	2.59287	2.24957	6.91378	2.10277	3.04436	2.24957	4.87763	2.62806	-1.69252	8.81972	1
PRKACA	21.7656	23.209	38.3772	30.0561	18.828	24.8703	19.9207	20.5206	27.4444	18.9823	19.9207	27.4444	7.52367	8.63521	38.7299	0
PRKACB	1.05669	1.38299	5.11656	2.05548	6.10952	3.56992	1.87655	3.45756	2.41506	2.73338	1.87655	3.56992	1.69337	-0.663508	6.10998	0
PRKACG	0.0069168	0.0092703	0	0	0	0.00860137	0	0	0	0		0.00860137				0
PRKAR1A	12.3169	27.0437	22.0215	24.2271	27.841	32.8206	22.1004	38.7461	22.7867	17.9132	22.0215	27.841	5.81954	13.2922	36.5703	2
PRKAR1B	14.5043	7.20388	2.16405	5.68098	6.13452	5.04463	4.83106	3.17977	22.3734	3.93753	3.93753	7.20388	3.26635	-0.961997	12.1034	2
PRKAR2A	15.5094	14.1055	25.5197	11.0227	11.214	16.7058	9.50029	13.7927	20.1539	7.2108	11.0227	16.7058	5.68315	2.49796	25.2306	1
PRKAR2B	0.546405	9.97272	3.72867	4.65483	3.73335	14.2755	3.38374	5.54658	0.955501	6.97968	3.38374	6.97968	3.59594	-2.01018	12.3736	1
PRKCA	0.934081	1.03791	2.40939	2.2167	5.13957	1.37378	1.83981	14.137	3.4418	3.83178	1.37378	3.83178	2.458	-2.31322	7.51879	1
PRKCB	0.627587	0.294246	0.512625	0.241378	0.762149	0.246816	0.183255	0.533346	0.157782	0.430937	0.241378	0.533346	0.291968	-0.196573	0.971297	0
PRKCD	25.9582	37.975	48.1342	47.6438	18.0934	55.334	25.8259	34.2964	44.6144	25.0024	25.8259	47.6438	21.8179	-6.90101	80.3707	0
PRKCE	2.17461	1.30371	1.77528	1.65278	3.41074	2.30334	0.912514	2.22674	3.33764	3.98854	1.65278	3.33764	1.68486	-0.87451	5.86493	0
PRKCG	0.934834	0.0970571	0.0235939	0.123851	0.419238	0.0859603	0.306489	0.0686409	0.0308158	4.42875	0.0686409	0.419238	0.350597	-0.457255	0.945133	1
PRKCH	0.262784	0.990556	0.923672	1.51435	1.1021	2.60641	0.695512	2.34472	1.28446	0.565945	0.695512	1.51435	0.818835	-0.53274	2.7426	0
PRKCI	18.8115	50.5496	27.0706	66.9533	25.1954	75.6143	33.3438	86.1682	20.2098	108.849	25.1954	75.6143	50.4189	-50.4329	151.243	0
PRKCQ	10.5853	3.14162	5.49156	1.77917	0.177535	3.50715	1.67465	4.74715	2.57388	4.12259	1.77917	4.74715	2.96797	-2.67279	9.19911	1
PRKCZ	6.93166	3.6821	3.07132	2.16609	2.27171	1.90122	1.90665	1.35347	7.16328	3.28033	1.90665	3.6821	1.77545	-0.756523	6.34527	2
PTEN	4.38314	13.6932	11.0664	9.12408	12.056	9.48551	7.65273	4.72959	4.85295	5.48887	4.85295	11.0664	6.21342	-4.46718	20.3865	0
PTK2	4.81059	8.68883	9.25687	10.4703	12.0714	7.4153	17.6885	15.7227	14.983	6.20781	7.4153	14.983	7.56774	-3.9363	26.3346	0
PTPA	40.1531	18.2258	19.7489	22.0523	19.9547	14.4228	15.4888	26.7783	34.3354	21.7134	18.2258	26.7783	8.55245	5.39716	39.607	1
PTPN1	22.8394	5.06056	21.7572	12.2867	13.3764	23.7647	16.9309	20.7437	11.628	11.9158	11.9158	21.7572	9.84139	-2.84628	36.5193	0
PTPN11	5.36254	11.0995	21.1552	9.73274	24.7197	10.4628	10.4553	8.30418	5.97787	8.33032	8.30418	11.0995	2.79533	4.11119	15.2925	2
RAC1	110.527	159.046	138.967	135.503	114.522	118.917	107.576	88.9546	109.046	100.03	107.576	135.503	27.9273	65.6846	177.394	0
RAC2	2.28121	4.92484	5.11958	8.71195	5.95355	9.62541	10.0166	11.451	1.51427	15.6899	4.92484	10.0166	5.09173	-2.71276	17.6542	0
RAC3	18.8692	8.63501	9.25523	6.88499	7.30079	2.63741	8.94071	10.9933	7.50538	7.2691	7.2691	9.25523	1.98613	4.2899	12.2344	2
RAF1	6.80484	9.72091	28.2219	14.1298	16.4923	15.7003	13.1346	13.4842	13.944	8.02902	9.72091	15.7003	5.97938	0.751829	24.6694	1
RALA	26.7494	16.1246	30.0111	25.5439	16.572	19.5643	17.0633	21.2762	13.2645	23.7645	16.572	25.5439	8.97194	3.11407	39.0018	0
RALBP1	22.7724	16.6594	29.0549	27.1047	20.4589	19.0541	13.1819	43.0372	21.637	11.4468	16.6594	27.1047	10.4452	0.991592	42.7725	1
RAP1A	4.27502	12.1252	11.5287	11.2352	8.71169	12.1835	16.7415	9.80263	7.93654	10.7139	8.71169	12.1252	3.41355	3.59136	17.2456	0
RAP1B	1.78939	2.41761	8.8943	2.89708	20.359	5.54172	4.40839	4.58524	10.9071	1.82095	2.41761	8.8943	6.47669	-7.29743	18.6093	1
RASA1	2.70996	3.85727	10.7235	3.28999	10.7593	3.47313	4.55534	3.87087	4.13806	2.86525	3.28999	4.55534	1.26534	1.39198	6.45335	2
RASGRF1	0.0919115	0.0721083	0.062934	0.117483	0.057783	0.0529666	0.0600099	0.0576545	0.994768	0.188946	0.057783	0.117483	0.0597004	-0.0317676	0.207034	1
RASGRF2	0.110231	0.213244	0.190073	1.06762	0.886131	0.406058	0.699573	0.316604	0.270644	1.39427	0.213244	0.886131	0.672887	-0.796087	1.89546	0
RASGRP1	0.954656	0.677662	0.3598	1.43001	0.95576	2.50143	0.214573	1.27894	0.881764	0.649587	0.649587	1.27894	0.629356	-0.294447	2.22298	1
RASGRP2	0.431702	2.95916	0.174821	0.290055	0.181206	0.318466	0.176709	0.239043	0.465799	0.157033	0.176709	0.431702	0.254993	-0.20578	0.814192	1
RASGRP3	0.466467	0.221364	0.870558	0.305342	0.704235	0.471777	0.603495	0.63178	0.432946	0.379663	0.379663	0.63178	0.252117	0.00148733	1.00996	0
RASGRP4	0.199542	0.221082	1.37941	0.361094	0.303896	0.397024	1.76195	0.606587	0.712356	0.323911	0.303896	0.712356	0.408459	-0.308792	1.32504	2
RB1	2.55272	5.44507	5.66159	9.25568	18.965	12.4779	7.71427	6.86431	8.3837	7.31549	5.66159	9.25568	3.59409	0.27045	14.6468	1
RGS1	1.52732	3.77517	44.1611	4.38444	8.47883	4.35324	11.3547	43.4123	10.2645	5.1222	4.35324	11.3547	7.00147	-6.14897	21.8569	2
RGS2	1.95397	1.61542	18.9215	1.8123	2.88216	5.95579	4.28265	25.9682	1.49124	2.41997	1.8123	5.95579	4.14349	-4.40293	12.171	2
RGS3	1.23532	1.61022	1.91914	1.99502	2.57158	2.41012	3.05865	8.14357	5.27551	2.55026	1.91914	3.05865	1.13951	0.209868	4.76791	2
RGS4	0.0575328	3.79066	0.387638	1.28955	2.97522	0.821333	1.79456	1.97715	0.629094	1.41164	0.629094	1.97715	1.34805	-1.39299	3.99923	0
RGS5	4.73164	3.37855	6.67778	5.09098	4.95435	13.9025	12.5124	2.49279	5.20865	5.53134	4.73164	6.67778	1.94615	1.81242	9.597	2
RGS6	0.217925	0.148542	0.0386789	1.05758	0.133429	0.288035	0.466696	0.216399	0.0816066	0.375132	0.133429	0.375132	0.241703	-0.229127	0.737687	1
RGS7	0	0.00578584	0.0412572	0.388668	0	0.0858936	0.0854154	0.00600142	0.0727459	0.943331	0.00578584	0.0858936	0.0801078	-0.114376	0.206055	2
RGS8	0.0116535	0	0.0477313	0.0022371	0.0235593	0.0103512	0.00387524	0.00925754	0.0498732	0.0181893	0.00387524	0.0235593	0.019684	-0.0256508	0.0530853	0
RHO	0.0085873	0.0115092	0.0256465	0.0634666	0.0781219	0.0427148	0.0149919	0.053721	1.23804	0.187647	0.0149919	0.0781219	0.06313	-0.0797031	0.172817	2
RPS6KA1	2.29808	2.90257	11.3542	4.50125	4.25395	2.70959	5.79407	3.59445	5.04651	8.15103	2.90257	5.79407	2.8915	-1.43468	10.1313	1
RPS6KA2	3.54545	1.45124	10.1242	5.33033	6.79094	21.3059	2.23609	2.41187	5.89258	2.23799	2.23799	6.79094	4.55296	-4.59144	13.6204	1
RPS6KA3	1.9936	7.21574	4.01096	5.50512	6.09515	5.71469	5.37497	7.36904	2.59852	3.23945	3.23945	6.09515	2.8557	-1.0441	10.3787	0
SHC1	21.7149	19.7528	17.5421	32.5243	22.8437	26.9461	36.911	34.0327	53.3371	24.5279	21.7149	34.0327	12.3178	3.23823	52.5093	1
SMAD2	1.90413	2.34776	2.95326	2.39792	2.52887	2.7903	1.9412	3.44013	1.93616	1.57486	1.93616	2.7903	0.854138	0.654954	4.07151	0
SMAD4	4.10293	3.51671	6.04223	5.12708	6.18584	6.30655	3.40531	8.39311	3.69022	2.9227	3.51671	6.18584	2.66912	-0.486975	10.1895	0
SNAI1	6.57451	1.0174	4.77868	1.52566	1.74815	5.55719	2.98088	6.14829	1.44603	2.40059	1.52566	5.55719	4.03152	-4.52162	11.6045	0
SNAI2	0.468185	1.90861	0.873914	3.65029	7.45862	2.65633	17.9877	5.31542	0.757899	3.57768	0.873914	5.31542	4.4415	-5.78834	11.9777	1
SOS1	6.70656	11.7002	9.74709	5.76858	22.7602	9.56058	3.81193	20.1517	10.5617	23.8911	6.70656	20.1517	13.4452	-13.4612	40.3195	0
SOS2	2.25213	11.4438	8.5696	7.46889	6.29605	4.79539	5.67557	5.56382	4.46307	3.94835	4.46307	7.46889	3.00583	-0.0456734	11.9776	0
SRC	7.01163	3.44763	9.17792	8.3122	9.67204	15.8809	2.53332	10.7809	28.6147	8.79012	7.01163	10.7809	3.76925	1.35775	16.4348	1
STMN1	98.4576	57.155	114.598	14.5155	62.7341	19.2773	49.3418	46.5015	12.9665	71.8191	19.2773	71.8191	52.5418	-59.5354	150.632	0
STMN2	0	0	0.0112575	0.0316576	0.0190509	0.0468742	0.0329035	0	0.0176441	0.0220628	0	0.0316576	0.0316576	-0.0474863	0.0791439	0
STMN3	17.842	8.10885	0.298219	5.55019	5.45043	3.68567	10.3117	5.23714	3.55226	6.97097	3.68567	8.10885	4.42318	-2.9491	14.7436	1
STMN4	0.00337861	0.0181128	0.0121085	0	0.0648881	0.00840292	0.0589845	0.0187877	0.0442816	0.158204	0.00840292	0.0589845	0.0505816	-0.0674695	0.134857	1
TGFB1	13.0986	9.6829	28.0766	18.2619	12.6462	18.4984	19.4855	22.2089	41.1154	40.6426	13.0986	28.0766	14.9781	-9.36857	50.5438	0
TGFB2	2.22756	0.929529	0.797554	3.15301	2.21016	0.591092	6.005	1.67902	0.574441	4.08386	0.797554	3.15301	2.35546	-2.73563	6.6862	0
TGFBR1	3.08149	4.15396	6.4572	2.93244	12.2506	3.92702	4.25647	8.03649	3.83018	3.29699	3.29699	6.4572	3.1602	-1.44332	11.1975	1
TGFBR2	2.64743	6.45595	17.7156	12.933	12.8997	25.3961	13.3495	12.4688	6.29028	3.81093	6.29028	13.3495	7.05924	-4.29858	23.9384	1
TIAM1	3.29003	0.870989	12.0326	2.30025	4.01981	2.00533	2.13293	7.02068	0.716733	4.43053	2.00533	4.43053	2.4252	-1.63247	8.06832	1
TIAM2	0.162131	0.983012	1.40307	0.643227	1.75884	0.734464	0.311132	1.12563	2.22796	0.426286	0.426286	1.40307	0.976783	-1.03889	2.86824	0
TLN1	40.0664	40.2445	58.5443	51.1404	81.3605	54.2486	29.5762	53.1328	77.6862	22.684	40.0664	58.5443	18.4778	12.3497	86.2611	0
TLN2	2.40689	0.767798	1.4229	1.835	3.10158	1.36414	0.653966	1.04087	1.62179	1.1622	1.04087	1.835	0.79413	-0.150329	3.02619	1
TNF	0.962843	2.34952	0.150721	2.89999	3.77894	1.8084	6.38376	38.6515	0.92004	13.4323	0.962843	6.38376	5.42091	-7.16853	14.5151	1
TNFRSF1A	50.6133	87.3912	60.4506	45.989	37.0098	38.6196	33.5937	58.8734	47.9344	36.6239	37.0098	58.8734	21.8637	4.21424	91.6689	0
TP53	4.19887	64.6735	8.44796	6.10588	56.7879	5.85441	55.0371	53.2428	27.8047	47.6416	6.10588	55.0371	48.9312	-67.2909	128.434	0
TRAF2	5.85168	2.91151	5.80732	7.52855	4.34565	2.48229	2.68042	5.05163	15.9454	3.62306	2.91151	5.85168	2.94017	-1.49874	10.2619	1
TRAF5	1.8417	2.29806	1.77131	2.46488	2.00502	1.92668	0.829842	4.33008	14.366	1.94656	1.8417	2.46488	0.62318	0.906928	3.39965	3
TRIO	3.64527	2.67123	9.35446	2.92691	11.8024	4.78139	7.58601	4.15878	3.99607	3.70345	3.64527	7.58601	3.94075	-2.26585	13.4971	0
TXN	132.721	108.16	106.652	127.615	41.9149	59.3697	146.827	133.419	55.8347	124.181	59.3697	132.721	73.3515	-50.6576	242.749	0
VAV2	7.92868	5.27911	6.1913	7.43803	10.9664	5.67516	3.52663	7.76306	19.4257	3.39039	5.27911	7.92868	2.64957	1.30475	11.903	1
WAS	1.65932	4.61698	5.80162	3.67438	2.4852	2.00532	2.37191	5.81568	4.45458	6.36174	2.37191	5.80162	3.42971	-2.77266	10.9462	0
WNT1	0.0247865	0	0	0.0111025	0.00835156	0.0205488	0	0.034458	0.0928181	0.0902712	0	0.034458	0.034458	-0.0516871	0.0861451	2
WNT2	0.0555531	4.97859	0.00442434	0.527532	1.14554	0.138166	2.18541	0.53031	0.0485403	0.526036	0.0555531	1.14554	1.08999	-1.57943	2.78053	1
WNT3	0.336391	0.457733	0.705557	0.0862657	0.1791	0.45983	0.245073	1.35654	0.120199	0.452906	0.1791	0.45983	0.28073	-0.241995	0.880925	1
WNT4	0.65639	0.421744	1.17474	2.34219	0.241044	0.614482	0.804019	0.266576	2.20943	6.59989	0.421744	2.20943	1.78768	-2.25978	4.89095	1
WNT6	9.35815	2.09331	2.21716	7.90342	5.72056	6.02994	1.10287	7.2407	70.5886	3.72303	2.21716	7.90342	5.68626	-6.31224	16.4328	1
XIAP	2.51932	6.61258	2.80192	5.9207	7.55371	7.84526	4.47793	7.13153	5.65907	5.95706	4.47793	7.13153	2.6536	0.497532	11.1119	0
