## Supplementary material for "CanSeer: A Method for Development and Clinical Translation of Personalized Cancer Therapeutics": Cancer_Outliers_Logical_Array_IQR.xlsx

### Sheet: Sheet1
NetworkGenesSorted	TCGA-23-1024	TCGA-13-1495	TCGA-24-1474	TCGA-59-2355	TCGA-29-A5NZ	TCGA-25-1631	TCGA-29-1770	TCGA-09-1668	TCGA-61-2088	TCGA-09-2053
ACTA1	0	0	0	0	0	0	0	0	1	0
ACTA2	0	0	0	0	0	0	1	0	0	0
ACTB	0	0	0	0	0	0	0	0	0	0
ACTG1	0	0	0	0	0	0	0	0	0	0
ACTG2	0	0	0	0	0	0	1	0	0	0
ACTR2	0	0	0	0	0	0	0	0	0	0
ACTR3	0	0	0	0	0	0	0	0	0	0
ADCY1	0	0	0	0	1	0	0	0	0	0
ADCY10	0	0	0	0	1	1	0	0	1	0
ADCY2	0	0	0	0	0	0	1	0	0	1
ADCY3	0	0	0	0	0	0	0	0	0	0
ADCY4	0	0	0	0	0	0	0	1	1	0
ADCY5	0	0	0	0	0	0	0	0	1	0
ADCY6	0	0	0	0	0	0	0	0	0	0
ADCY7	0	0	0	0	0	0	0	0	0	0
ADCY8	1	0	0	0	0	0	0	0	1	0
ADCY9	0	0	0	0	0	0	0	0	0	0
AKT1	0	0	0	0	0	0	0	0	0	0
AKT2	0	0	0	0	0	0	0	0	0	0
AKT3	0	0	1	0	0	0	1	0	0	0
APC	0	0	0	0	1	0	0	0	0	0
ARAF	1	0	0	0	0	0	0	0	0	0
ARHGAP22	1	0	0	0	0	0	0	0	0	0
ARHGAP26	0	0	0	0	0	0	0	0	0	0
ARHGAP35	0	0	0	0	0	0	0	0	0	0
ARHGDIA	0	0	0	0	0	0	0	0	0	0
ARHGEF1	0	0	0	0	0	0	0	0	0	0
ARHGEF10	0	0	1	0	1	0	0	0	0	1
ARHGEF12	0	0	0	0	0	0	0	0	0	0
ARHGEF2	0	0	0	0	0	0	0	0	0	0
ARHGEF28	0	0	0	0	0	0	0	0	0	0
ARHGEF5	0	0	0	0	0	0	0	0	0	0
ARPC1A	0	0	0	0	0	0	0	0	0	0
ARPC1B	0	0	0	0	0	0	0	0	0	0
ARPC2	0	0	0	0	1	0	0	0	0	0
ARPC3	0	0	0	0	0	0	0	0	0	0
ARPC4	0	0	0	0	0	0	0	0	0	0
ARPC5	0	0	1	0	0	0	0	0	0	0
ATM	0	0	0	0	0	0	0	0	0	0
BAX	0	0	0	0	0	0	1	0	1	0
BCAR1	0	0	0	0	0	0	0	0	0	0
BCL2	0	0	0	0	0	0	0	0	1	0
BRAF	0	0	0	0	0	0	0	0	0	0
BRCA1	0	0	1	0	0	0	0	0	0	0
CALM1	0	0	0	0	0	0	0	0	0	0
CALM2	0	0	0	0	0	0	0	0	0	0
CALM3	1	0	0	0	0	0	1	0	0	0
CAMK1	0	0	1	0	0	0	0	0	0	0
CAMK1D	1	0	1	0	0	0	0	0	0	0
CAMK1G	0	0	0	0	0	0	0	0	0	0
CAMK2A	0	0	0	0	1	0	0	0	0	0
CAMK2B	0	0	0	0	0	0	0	0	1	0
CAMK2D	0	0	0	0	1	0	0	0	0	0
CAMK2G	0	0	0	0	1	0	0	0	0	0
CAMK4	0	0	0	0	0	0	0	0	0	0
CAMKK1	0	0	1	0	0	0	0	0	0	0
CAMKK2	0	0	0	0	0	0	0	0	0	0
CASP3	0	0	0	0	0	0	0	1	0	0
CASP8	0	0	0	0	0	0	0	0	1	0
CASP9	0	0	0	0	0	0	0	0	1	0
CCNA1	0	0	0	0	0	0	0	0	0	0
CCNA2	0	0	1	0	0	0	0	0	0	0
CCNB1	0	0	0	0	0	0	0	0	0	0
CCNB2	0	0	0	0	0	0	0	0	0	0
CCND1	0	0	0	0	0	0	0	0	0	0
CCND2	0	0	0	0	0	0	0	0	0	0
CCNE1	0	0	0	0	0	0	0	0	0	0
CCNE2	0	0	1	0	0	0	0	0	0	0
CCNG1	0	0	0	0	0	0	0	0	0	0
CCNG2	0	0	0	0	0	0	0	0	0	0
CDC20	0	0	1	0	0	0	0	0	0	0
CDC42	0	0	0	0	0	0	0	0	0	0
CDH1	0	0	0	0	0	1	0	0	0	0
CDKN1A	0	0	0	0	0	0	0	0	0	0
CDKN1B	0	0	1	0	0	0	0	0	0	0
CDKN2A	0	1	0	0	1	0	0	0	1	0
CDKN2B	0	0	0	0	0	0	0	1	0	0
CHEK1	0	0	1	0	0	0	0	1	0	0
CREBBP	0	0	0	0	1	0	0	0	0	0
CRK	0	0	0	0	0	0	0	0	0	0
CSK	0	0	0	0	0	0	1	0	1	1
CTNNB1	0	0	0	0	0	0	0	0	0	0
CYCS	0	0	0	0	0	0	0	0	0	0
DAXX	0	0	1	0	0	0	0	0	0	0
DGKA	0	0	0	0	0	0	0	0	0	0
DGKB	0	0	1	0	0	0	0	0	0	0
DGKD	0	0	0	0	0	0	0	0	1	0
DGKE	0	0	0	0	0	0	0	0	0	0
DGKG	0	0	0	0	0	0	0	0	0	0
DGKH	0	0	0	0	0	0	0	0	0	0
DGKI	0	0	0	0	0	0	1	0	0	0
DGKK	0	0	0	0	0	0	0	1	0	0
DGKQ	0	0	0	0	0	0	0	0	1	0
DGKZ	0	0	0	0	1	0	0	0	1	0
DIABLO	0	0	1	0	0	0	0	0	0	0
DUSP1	0	0	0	0	0	0	0	1	0	0
DUSP10	0	0	0	0	0	0	0	1	0	0
DUSP11	1	0	0	0	0	0	0	0	0	0
DUSP12	0	0	0	0	0	0	0	0	0	0
DUSP13	0	0	0	0	0	0	0	0	1	0
DUSP14	0	0	0	0	0	0	1	0	0	0
DUSP15	0	0	0	0	0	0	0	0	0	0
DUSP16	0	0	1	0	0	0	0	0	0	0
DUSP18	0	0	0	0	1	0	0	0	0	0
DUSP19	0	0	0	0	0	0	1	1	0	0
DUSP2	0	0	1	0	0	0	0	1	0	0
DUSP21	0	0	0	0	0	0	0	0	0	0
DUSP22	0	0	0	0	0	0	0	0	0	0
DUSP23	0	0	0	0	0	0	0	0	0	0
DUSP26	0	0	0	0	0	0	0	0	0	1
DUSP3	0	0	0	0	0	0	1	0	0	0
DUSP4	0	0	0	0	1	0	0	1	0	0
DUSP5	0	0	0	0	0	0	0	1	0	0
DUSP6	0	0	0	0	0	0	0	0	0	0
DUSP7	0	0	1	0	0	0	0	0	0	0
DUSP8	0	0	0	0	0	0	1	0	0	0
DUSP9	0	0	0	0	0	0	0	0	0	0
E2F1	0	0	1	0	0	0	0	0	0	0
ECM1	0	0	0	0	0	0	0	0	0	0
ECM2	0	0	0	0	0	0	0	0	0	0
EGF	0	0	0	0	0	0	0	0	0	0
EGFR	0	0	0	0	0	0	0	0	0	0
ERAS	0	0	0	0	0	0	0	0	1	0
FADD	0	0	0	0	0	0	0	0	0	0
FAS	0	0	0	0	0	0	0	1	0	0
FYN	0	0	0	0	0	0	0	0	1	0
FZD1	0	0	0	0	0	0	0	0	0	0
FZD10	0	0	0	0	1	0	0	0	0	0
FZD2	0	0	0	0	0	0	0	0	0	0
FZD3	0	0	0	0	0	0	0	0	0	0
FZD4	0	0	0	0	0	0	0	0	0	0
FZD5	0	0	0	0	0	0	0	0	0	0
FZD6	0	0	0	0	0	0	0	0	0	0
FZD7	0	0	0	0	0	0	0	0	1	0
FZD8	0	0	0	0	0	1	0	0	0	0
FZD9	0	0	1	0	0	0	0	0	0	0
GAB1	0	0	0	0	1	0	0	0	0	0
GCK	0	0	0	0	0	0	0	0	1	1
GNA12	0	0	0	0	1	0	0	0	0	0
GNA13	0	0	0	0	0	0	0	0	0	0
GNAQ	0	1	0	0	0	0	0	0	0	0
GNAS	0	0	0	0	0	0	0	0	0	0
GPBAR1	0	0	0	0	0	0	0	1	0	1
GRB2	0	0	0	0	0	0	0	0	0	0
GRK1	0	0	1	0	0	0	0	0	0	0
GRK2	0	0	0	0	0	0	0	0	1	0
GRK3	0	0	0	0	0	0	0	0	0	0
GRK4	0	0	0	0	0	0	0	0	0	0
GRK5	0	0	0	0	0	0	0	0	0	0
GRK6	0	0	0	0	0	0	0	0	0	0
GRK7	0	0	0	0	0	0	0	0	0	0
HRAS	0	0	0	0	0	0	0	0	0	0
IKBKB	0	0	0	0	0	0	0	0	1	0
IKBKE	0	0	0	0	0	0	0	0	0	0
IKBKG	0	1	0	0	0	0	0	0	0	0
ILK	0	0	0	0	0	0	0	0	0	0
ITGA10	0	0	0	0	0	1	0	0	1	0
KRAS	0	0	0	0	0	0	0	0	1	0
MAP2K1	0	0	0	0	0	0	0	0	0	0
MAP2K3	0	0	1	0	0	0	0	0	0	0
MAP2K6	0	0	0	0	0	0	0	0	0	0
MAP2K7	0	0	0	0	0	0	0	0	0	0
MAP3K1	0	0	0	0	0	1	0	0	0	0
MAP3K10	0	0	0	0	0	0	0	0	0	0
MAP3K11	0	0	0	0	0	0	0	1	1	0
MAP3K14	0	0	0	0	0	0	0	0	0	0
MAP3K2	0	0	0	0	0	0	0	0	0	0
MAP3K3	0	0	0	0	0	0	0	0	0	0
MAP3K4	0	0	1	0	0	0	0	0	0	0
MAP3K5	0	0	1	0	0	0	0	0	0	0
MAP3K7	0	0	0	0	0	0	0	0	0	0
MAP3K8	0	0	0	0	0	0	0	1	0	0
MAP3K9	0	0	0	0	0	0	0	0	0	0
MAPK1	0	0	0	0	0	0	0	0	0	0
MAPK14	0	0	0	0	0	0	0	0	0	0
MAPK9	0	0	0	0	0	0	0	0	0	0
MDM2	0	0	0	0	1	0	0	0	0	0
MDM4	0	0	0	0	1	0	0	0	1	0
MMP1	0	0	0	0	1	0	0	1	0	0
MMP10	0	0	0	0	1	0	0	0	0	0
MMP11	0	0	0	0	0	0	1	0	0	0
MMP12	0	0	0	0	0	0	0	1	0	0
MMP13	0	0	0	0	1	0	0	0	0	0
MMP14	0	0	0	0	1	0	0	0	0	0
MMP15	0	0	0	0	0	0	0	0	1	0
MMP16	0	0	0	0	0	0	1	0	0	0
MMP17	0	0	0	0	0	1	0	0	1	0
MMP19	0	0	0	0	0	0	0	1	0	0
MMP2	0	0	0	0	1	0	0	0	0	0
MMP20	0	0	0	1	0	0	0	1	0	0
MMP21	0	0	0	0	0	0	0	0	0	0
MMP24	0	0	0	0	0	0	1	0	0	0
MMP25	0	0	0	0	0	0	0	0	1	0
MMP3	0	0	0	0	1	0	0	0	0	0
MMP7	0	0	0	0	0	0	0	1	0	0
MMP8	0	0	0	0	1	0	0	0	0	0
MMP9	0	0	0	0	0	0	0	1	0	0
MYC	0	0	0	0	0	0	0	0	0	0
MYH15	0	0	0	0	1	0	0	0	1	0
MYLK	0	0	0	0	0	0	0	0	0	0
MYLK2	0	0	0	0	0	0	0	0	1	0
MYLK3	0	0	0	0	0	0	0	0	0	0
MYLK4	0	0	0	0	0	0	0	0	0	0
NCK1	0	0	1	0	0	0	0	1	0	0
NCK2	0	0	0	0	0	0	0	0	0	0
NEAT1	0	0	0	0	0	0	0	1	1	0
NFKB1	0	0	0	0	0	0	0	1	0	0
NFKB2	0	0	0	0	0	0	0	0	0	0
NFKBIA	0	0	0	0	0	0	0	1	0	0
NFKBIB	0	0	0	0	0	0	0	0	0	0
NFKBID	0	0	0	0	0	0	0	1	0	0
NFKBIE	0	0	0	0	0	0	0	1	0	1
NRAS	0	0	0	0	0	0	0	0	0	0
PAK1	0	0	0	0	0	0	0	0	0	0
PAK2	0	0	0	0	0	0	0	0	0	0
PAK3	0	0	0	0	0	0	0	0	0	0
PAK4	0	0	0	0	0	0	0	0	0	0
PAK5	0	0	1	0	0	0	0	0	0	0
PAK6	0	0	1	0	0	0	0	0	1	0
PARVB	1	0	0	0	0	0	0	0	0	0
PDE4A	0	0	0	0	0	1	0	0	0	0
PDE4B	0	0	1	0	0	0	0	0	0	0
PDE4C	0	0	0	1	0	0	0	0	0	1
PDE4D	0	0	0	0	1	0	0	0	0	0
PDK1	0	0	0	0	0	0	0	0	0	0
PEBP1	0	0	0	0	0	0	0	0	0	0
PI4KA	0	0	0	0	0	0	0	0	0	0
PI4KB	0	0	0	0	1	0	0	0	0	0
PIK3CA	0	0	0	0	1	0	0	0	0	0
PIK3CB	0	0	0	0	0	0	0	1	0	0
PIK3CD	1	0	0	0	0	0	0	0	0	0
PIK3CG	0	0	1	0	0	0	0	1	0	0
PIK3R1	0	0	0	0	0	1	0	0	0	0
PIK3R2	0	0	0	0	0	0	0	0	0	0
PIK3R3	0	0	1	0	0	0	0	0	0	0
PIK3R4	0	0	0	0	0	0	0	0	0	0
PIK3R5	0	1	1	0	0	0	0	1	0	0
PIK3R6	0	0	0	0	0	0	0	0	0	0
PLA2G12B	0	0	0	0	0	0	0	0	0	0
PLA2G1B	1	0	0	0	0	0	0	0	0	0
PLA2G2A	0	0	0	0	0	0	0	0	0	0
PLA2G4A	0	0	0	0	0	0	0	0	0	0
PLA2G5	0	0	0	1	0	0	0	0	0	1
PLA2G7	0	0	0	0	0	0	0	0	0	0
PLCB1	0	0	0	0	0	0	0	0	0	0
PLCB2	0	0	0	0	0	0	0	0	0	0
PLCB3	0	0	0	0	0	0	0	0	0	0
PLCG1	0	0	0	0	1	0	0	0	0	0
PLCG2	0	0	0	0	0	0	0	0	0	0
PLD1	0	0	1	0	0	0	0	0	0	0
PLD2	0	0	1	0	0	0	0	0	1	0
PLD3	0	0	0	0	0	0	0	0	0	0
PLD4	0	0	1	0	0	0	0	0	0	0
PLD5	0	0	1	0	0	0	1	0	0	0
PLD6	1	0	1	0	0	0	0	0	0	0
PPM1D	0	0	1	0	0	0	0	0	0	0
PRKACA	0	0	0	0	0	0	0	0	0	0
PRKACB	0	0	0	0	0	0	0	0	0	0
PRKACG	0	0	0	0	0	0	0	0	0	0
PRKAR1A	1	0	0	0	0	0	0	1	0	0
PRKAR1B	1	0	0	0	0	0	0	0	1	0
PRKAR2A	0	0	1	0	0	0	0	0	0	0
PRKAR2B	0	0	0	0	0	1	0	0	0	0
PRKCA	0	0	0	0	0	0	0	1	0	0
PRKCB	0	0	0	0	0	0	0	0	0	0
PRKCD	0	0	0	0	0	0	0	0	0	0
PRKCE	0	0	0	0	0	0	0	0	0	0
PRKCG	0	0	0	0	0	0	0	0	0	1
PRKCH	0	0	0	0	0	0	0	0	0	0
PRKCI	0	0	0	0	0	0	0	0	0	0
PRKCQ	1	0	0	0	0	0	0	0	0	0
PRKCZ	1	0	0	0	0	0	0	0	1	0
PTEN	0	0	0	0	0	0	0	0	0	0
PTK2	0	0	0	0	0	0	0	0	0	0
PTPA	1	0	0	0	0	0	0	0	0	0
PTPN1	0	0	0	0	0	0	0	0	0	0
PTPN11	0	0	1	0	1	0	0	0	0	0
RAC1	0	0	0	0	0	0	0	0	0	0
RAC2	0	0	0	0	0	0	0	0	0	0
RAC3	1	0	0	0	0	1	0	0	0	0
RAF1	0	0	1	0	0	0	0	0	0	0
RALA	0	0	0	0	0	0	0	0	0	0
RALBP1	0	0	0	0	0	0	0	1	0	0
RAP1A	0	0	0	0	0	0	0	0	0	0
RAP1B	0	0	0	0	1	0	0	0	0	0
RASA1	0	0	1	0	1	0	0	0	0	0
RASGRF1	0	0	0	0	0	0	0	0	1	0
RASGRF2	0	0	0	0	0	0	0	0	0	0
RASGRP1	0	0	0	0	0	1	0	0	0	0
RASGRP2	0	1	0	0	0	0	0	0	0	0
RASGRP3	0	0	0	0	0	0	0	0	0	0
RASGRP4	0	0	1	0	0	0	1	0	0	0
RB1	0	0	0	0	1	0	0	0	0	0
RGS1	0	0	1	0	0	0	0	1	0	0
RGS2	0	0	1	0	0	0	0	1	0	0
RGS3	0	0	0	0	0	0	0	1	1	0
RGS4	0	0	0	0	0	0	0	0	0	0
RGS5	0	0	0	0	0	1	1	0	0	0
RGS6	0	0	0	1	0	0	0	0	0	0
RGS7	0	0	0	1	0	0	0	0	0	1
RGS8	0	0	0	0	0	0	0	0	0	0
RHO	0	0	0	0	0	0	0	0	1	1
RPS6KA1	0	0	1	0	0	0	0	0	0	0
RPS6KA2	0	0	0	0	0	1	0	0	0	0
RPS6KA3	0	0	0	0	0	0	0	0	0	0
SHC1	0	0	0	0	0	0	0	0	1	0
SMAD2	0	0	0	0	0	0	0	0	0	0
SMAD4	0	0	0	0	0	0	0	0	0	0
SNAI1	0	0	0	0	0	0	0	0	0	0
SNAI2	0	0	0	0	0	0	1	0	0	0
SOS1	0	0	0	0	0	0	0	0	0	0
SOS2	0	0	0	0	0	0	0	0	0	0
SRC	0	0	0	0	0	0	0	0	1	0
STMN1	0	0	0	0	0	0	0	0	0	0
STMN2	0	0	0	0	0	0	0	0	0	0
STMN3	1	0	0	0	0	0	0	0	0	0
STMN4	0	0	0	0	0	0	0	0	0	1
TGFB1	0	0	0	0	0	0	0	0	0	0
TGFB2	0	0	0	0	0	0	0	0	0	0
TGFBR1	0	0	0	0	1	0	0	0	0	0
TGFBR2	0	0	0	0	0	1	0	0	0	0
TIAM1	0	0	1	0	0	0	0	0	0	0
TIAM2	0	0	0	0	0	0	0	0	0	0
TLN1	0	0	0	0	0	0	0	0	0	0
TLN2	0	0	0	0	1	0	0	0	0	0
TNF	0	0	0	0	0	0	0	1	0	0
TNFRSF1A	0	0	0	0	0	0	0	0	0	0
TP53	0	0	0	0	0	0	0	0	0	0
TRAF2	0	0	0	0	0	0	0	0	1	0
TRAF5	0	0	0	0	0	0	1	1	1	0
TRIO	0	0	0	0	0	0	0	0	0	0
TXN	0	0	0	0	0	0	0	0	0	0
VAV2	0	0	0	0	0	0	0	0	1	0
WAS	0	0	0	0	0	0	0	0	0	0
WNT1	0	0	0	0	0	0	0	0	1	1
WNT2	0	1	0	0	0	0	0	0	0	0
WNT3	0	0	0	0	0	0	0	1	0	0
WNT4	0	0	0	0	0	0	0	0	0	1
WNT6	0	0	0	0	0	0	0	0	1	0
XIAP	0	0	0	0	0	0	0	0	0	0
