## Supplementary material for "CanSeer: A Method for Development and Clinical Translation of Personalized Cancer Therapeutics": Normalized_Expression_for_Cancer.xlsx

### Sheet: Sheet1
Network_Genes	TCGA-23-1024	TCGA-13-1495	TCGA-24-1474	TCGA-59-2355	TCGA-29-A5NZ	TCGA-25-1631	TCGA-29-1770	TCGA-09-1668	TCGA-61-2088	TCGA-09-2053	Outliers_Count	Max	Median
ACTA1	0.88691	0.297172	0.662203	0.372439	0.980553	0.79272	1	0.770611		0.25956	1	0.268591	0.770611
ACTA2	0.23716	0.468303	0.196958	0.836635	1	0.35987		0.713344	0.181576	0.19833	1	47.6554	0.35987
ACTB	0.777818	0.959477	0.598448	0.573745	0.575499	0.46508	1	0.707723	0.443908	0.475875	0	2460.33	0.586973
ACTG1	0.641111	0.852854	0.423016	0.683089	0.594942	0.422855	1	0.896444	0.143341	0.6367	0	2154.98	0.638906
ACTG2	0.189362	0.209998	0.19869	0.277541	0.594559	0.161502		1	0.0266698	0.0425035	1	6.97057	0.19869
ACTR2	0.550862	0.742508	0.989416	0.736735	0.895171	0.993707	0.617419	0.706647	0.444265	1	0	57.0354	0.739621
ACTR3	0.570399	0.906668	0.785944	0.757231	0.692614	0.806934	0.89465	0.94166	0.427024	1	0	22.2624	0.796439
ADCY1	0.100206	0.0958125	1	0.0837479		0.769697	0.174941	0.110425	0.169316	0.175478	1	1.34622	0.169316
ADCY10	0.937302	0.94217	0.746483	0.734721			1	0.651516		0.975317	3	0.0232095	0.937302
ADCY2	1	0.0531848	0.104293	0.959838	0.160448	0.493471		0.0992996	0.0594397		2	0.0799562	0.13237
ADCY3	1	0.215897	0.701363	0.426949	0.308027	0.390738	0.192936	0.432096	0.663499	0.190582	0	15.6925	0.408843
ADCY4	0.323622	0.865377	0.715315	1	0.372952	0.948745	0.340265			0.546604	2	0.882434	0.63096
ADCY5	0.0788866	0.507545	0.0637632	0.0916609	0.769602	0.246598	0.0509613	0.232415		1	1	6.93225	0.232415
ADCY6	0.217281	0.0916742	0.785081	0.415513	1	0.410274	0.277539	0.384721	0.961991	0.172141	0	8.43515	0.397498
ADCY7	0.680389	0.0552021	0.84782	0.47577	1	0.768282	0.201891	0.734455	0.750415	0.24355	0	1.62812	0.707422
ADCY8		0	0.0138769	0.261103	0.191605	1	0.113074	0		0.0280204	2	3.53594	0.0705474
ADCY9	0.375588	0.233233	0.561242	0.478414	1	0.921317	0.370325	0.634155	0.427048	0.12697	0	4.17378	0.452731
AKT1	0.700599	1	0.818443	0.610802	0.575808	0.979174	0.929256	0.960579	0.746221	0.499746	0	16.6665	0.782332
AKT2	1	0.449274	0.381875	0.272676	0.400789	0.682114	0.505896	0.562648	0.88108	0.484598	0	24.6521	0.495247
AKT3	0.116502	1		0.535531	0.714944	0.380004		0.915124	0.177606	0.463049	2	1.84501	0.49929
APC	0.357249	0.388677	1	0.495122		0.399395	0.644075	0.885197	0.337726	0.51442	1	2.55429	0.495122
ARAF		0.870909	0.52357	1	0.486417	0.769522	0.871415	0.986654	0.585693	0.544791	1	31.8942	0.769522
ARHGAP22		0.644009	0.715365	0.816906	0.570342	0.488896	0.430036	0.609807	0.620239	1	1	0.901446	0.620239
ARHGAP26	0.84959	0.561031	0.794608	0.565705	0.946459	0.998623	0.371456	1	0.449141	0.613444	0	5.2488	0.704026
ARHGAP35	0.217447	0.275793	0.497176	0.318435	1	0.65391	0.511862	0.299901	0.587595	0.186699	0	18.4014	0.407806
ARHGDIA	0.805771	0.918316	0.677186	0.960926	0.588438	0.519476	0.664018	1	0.510391	0.668712	0	107.897	0.672949
ARHGEF1	0.893005	0.269404	0.231311	0.175429	0.239727	0.594365	0.321643	0.466365	1	0.648073	0	23.7403	0.394004
ARHGEF10	0.52234	1		0.889412		0.797538	0.951136	0.925993	0.80153		3	1.95847	0.889412
ARHGEF12	0.346532	0.448771	0.443755	0.472721	0.865402	1	0.380655	0.90594	0.579524	0.312061	0	11.544	0.460746
ARHGEF2	0.314698	0.54515	0.782605	0.442891	0.85746	0.348476	0.540923	0.846199	1	0.539247	0	31.4196	0.543037
ARHGEF28	0.544498	1	0.692655	0.532391	0.148841	0.427694	0.270836	0.760886	0.509746	0.774917	0	2.01814	0.538445
ARHGEF5	0.322153	0.354968	0.572856	0.405636	0.740515	0.826113	0.500994	0.393731	1	0.496836	0	6.97692	0.498915
ARPC1A	0.694988	0.786382	0.91646	0.723029	0.591543	0.852766	1	0.395768	0.556505	0.624759	0	71.168	0.709008
ARPC1B	0.245719	0.630532	0.473538	1	0.26037	0.449303	0.97052	0.380568	0.333582	0.475004	0	82.5139	0.461421
ARPC2	0.771741	1	0.642043	0.723576		0.708565	0.78652	0.80483	0.507026	0.766172	1	56.4109	0.766172
ARPC3	0.43397	0.859226	0.566411	0.835366	0.339664	0.887154	0.904042	0.379964	0.394954	1	0	99.2057	0.700889
ARPC4	0.372178	0.815628	0.74885	0.7381	0.323594	0.582221	1	0.534455	0.441023	0.749329	0	40.4781	0.660161
ARPC5	0.122512	0.413728	1	0.281272	0.17571	0.196216	0.359527	0.271341	0.0957876	0.16263	0	99.392	0.233779
ATM	0.184617	0.136565	0.38907	0.275277	0.932236	0.426342	0.201236	0.542098	1	0.307552	0	4.21384	0.348311
BAX	0.668307	0.915945	1	0.876236	0.673629	0.853139		0.781579		0.862193	2	11.3936	0.857666
BCAR1	0.566372	0.437227	0.507388	0.452041	0.622066	0.968726	1	0.680202	0.818088	0.446853	0	11.3258	0.594219
BCL2	0.906617	0.284599	1	0.533315	0.315748	0.766912	0.22349	0.513072		0.424942	1	2.71453	0.513072
BRAF	0.572803	0.632779	0.858823	0.447254	1	0.507725	0.366415	0.550626	0.926717	0.631334	0	5.35708	0.602069
BRCA1	0.45002	0.436956		0.191041	1	0.57092	0.237003	0.311322	0.611432	0.446304	1	2.3657	0.446304
CALM1	0.271772	1	0.544293	0.499768	0.337529	0.449436	0.943582	0.746712	0.302138	0.437152	0	84.8823	0.474602
CALM2	0.88553	1	0.556104	0.628132	0.442521	0.833033	0.632279	0.652008	0.575484	0.927346	0	112.132	0.642144
CALM3		0.857962	0.908425	0.850989	0.983328	0.895567		0.983516	0.741422	1	2	62.349	0.901996
CAMK1	0.33876	0.349696		0.404852	0.472109	0.564673	0.419443	1	0.944668	0.206999	1	2.83837	0.419443
CAMK1D		0.292823		0.598038	0.637863	0.505384	0.986489	0.669971	1	0.44162	2	7.23206	0.61795
CAMK1G	0.0310745	0.225388	0.0207448	0.625127	0.888737	0.188667	0.0223384	0.0800462	0.0530486	1	0	4.55041	0.134356
CAMK2A	0.0762983	0.818074	0.546887	0.512638		0.189761	0.710417	0.530347	1	0.952713	1	0.0237177	0.546887
CAMK2B	1	0.0413002	0.260062	0.0975103	0.205982	0.637843	0.0428068	0.19623		0.525968	1	1.37222	0.205982
CAMK2D	0.542016	0.365152	0.54418	0.195259		0.427717	0.33891	1	0.102564	0.1683	1	5.24267	0.365152
CAMK2G	0.904593	0.588287	0.870047	0.793447		0.689693	0.614409	0.595257	1	0.887537	1	5.0373	0.793447
CAMK4	0.0399839	0.0847048	1	0.140389	0.16297	0.0513258	0.150118	0.494889	0.0169048	0.479135	0	0.620313	0.145254
CAMKK1	0.736326	0.164727		0.436922	0.386264	0.755868	0.565696	0.497062	1	0.59121	1	1.34165	0.565696
CAMKK2	0.758396	0.186358	0.759316	0.549895	0.569894	0.626704	0.386265	0.336466	1	0.516215	0	15.405	0.559894
CASP3	0.687514	0.563649	1	0.416498	0.738911	0.395124	0.748692		0.749769	0.574411	1	15.2718	0.687514
CASP8	0.770754	0.801304	0.515386	0.642304	0.610489	0.710425	0.570474	1		0.688564	1	8.84339	0.688564
CASP9	0.831328	0.643059	0.398351	0.239518	0.612869	0.317718	0.437591	0.48918		1	1	5.96059	0.48918
CCNA1	0.135019	0.920001	0.00913598	0.240791	0.0279891	0.2835	0.196433	0.865743	0.0454256	1	0	35.1685	0.218612
CCNA2	0.494108	0.327408		0.199543	0.653675	0.236256	0.257381	1	0.183448	0.329939	1	27.3215	0.327408
CCNB1	0.447272	0.772534	1	0.269943	0.355175	0.404214	0.257123	0.436444	0.229718	0.902222	0	56.0288	0.420329
CCNB2	0.70992	0.40181	1	0.239746	0.450553	0.350375	0.366855	0.426983	0.186735	0.702848	0	33.0266	0.414396
CCND1	0.380999	0.0892446	0.172374	0.930282	0.690288	1	0.365083	0.440203	0.438528	0.321875	0	62.8055	0.409763
CCND2	0.145383	0.0211156	0.620308	0.050824	0.649929	0.152336	0.0224248	0.0702361	1	0.071349	0	61.0951	0.108366
CCNE1	1	0.577566	0.294558	0.282425	0.0670965	0.85364	0.642183	0.393792	0.0513891	0.681702	0	29.2587	0.485679
CCNE2	0.1076	0.102817		0.198141	0.659633	0.154867	0.359466	1	0.527912	0.250363	1	2.54049	0.250363
CCNG1	0.388403	0.817323	0.381099	0.419564	0.361339	1	0.675624	0.283086	0.125405	0.388506	0	101.222	0.388455
CCNG2	0.373419	0.816547	0.543225	0.307189	0.987412	0.396513	0.482432	0.412242	1	0.278716	0	13.7961	0.447337
CDC20	0.87529	0.77034		0.733595	0.660939	0.520653	0.910223	0.666112	0.422814	1	1	57.1667	0.733595
CDC42	0.48872	0.745245	1	0.556507	0.356184	0.42007	0.74576	0.535503	0.456131	0.901966	0	105.714	0.546005
CDH1	1	0.353465	0.602533	0.498137	0.715169		0.844641	0.768146	0.490778	0.328016	1	60.3986	0.602533
CDKN1A	0.179296	0.11192	0.722407	0.538048	0.242293	0.275936	0.345743	1	0.151711	0.469292	0	32.3789	0.31084
CDKN1B	0.81027	1		0.760003	0.344371	0.868727	0.488731	0.637352	0.526339	0.463263	1	25.9848	0.637352
CDKN2A	0.782129		0.539779	0.627572		0.870586	0.625439	1		0.687839	3	85.5105	0.687839
CDKN2B	0.218815	0.413241	0.389969	1	0.0696027	0.557215	0.660728		0.0224426	0.316058	1	10.7538	0.389969
CHEK1	1	0.507645		0.363016	0.939276	0.86142	0.572153		0.43627	0.561113	2	4.84333	0.566633
CREBBP	0.270264	0.274398	0.779027	0.353476		0.457764	0.279514	0.55468	1	0.269053	1	19.0371	0.353476
CRK	0.391911	0.877569	1	0.511377	0.782848	0.50101	0.526125	0.955381	0.397458	0.437403	0	28.5082	0.518751
CSK	1	0.627967	0.817049	0.972967	0.921634	0.975508		0.819504			3	16.4502	0.921634
CTNNB1	0.410085	0.334687	1	0.587296	0.978737	0.822529	0.632775	0.597704	0.569961	0.281716	0	88.5472	0.5925
CYCS	0.673692	0.836398	1	0.650929	0.261094	0.714925	0.565532	0.329147	0.21588	0.865029	0	56.6975	0.66231
DAXX	0.600662	0.510415		0.944632	0.827446	0.758933	0.953331	1	0.690267	0.928235	1	23.9591	0.827446
DGKA	0.0678001	0.523054	1	0.776861	0.345008	0.205229	0.573165	0.926	0.849606	0.669535	0	3.29418	0.62135
DGKB	0.089936	0.048215		0.120854	1	0.201311	0.669919	0.500114	0.134713	0.140375	1	0.0651907	0.140375
DGKD	0.501139	0.229185	0.573004	0.212642	1	0.424181	0.225075	0.448999		0.424461	1	5.08883	0.424461
DGKE	0.501151	0.839008	0.521003	0.284287	1	0.59625	0.172562	0.290491	0.896122	0.816047	0	1.17404	0.558626
DGKG	0.055512	0.0862795	0.0139319	0.142296	0.530477	0.0475682	0.148222	1	0.274257	0.865724	0	2.17319	0.145259
DGKH	0.106708	0.346801	0.115335	0.454335	1	0.180817	0.590952	0.559689	0.267857	0.343479	0	1.44995	0.34514
DGKI	0.0819483	0.122035	0.848445	0.587306	0.773126	0.441595		1	0.136388	0.227392	1	0.078607	0.441595
DGKK	0	0.569857	1	0.0401732	0.325697	0.371769	0.0115984		0.143048	0.0103694	1	0.452326	0.143048
DGKQ	0.636448	0.274813	1	0.311086	0.810481	0.280116	0.420842	0.645199		0.310865	1	6.09383	0.420842
DGKZ	0.135707	0.0567331	0.102231	0.0811436	1	0.0759918	0.0638839	0.0842343		0.11971	1	69.8292	0.0842343
DIABLO	0.585246	0.601661		1	0.590817	0.813953	0.554043	0.528791	0.719242	0.66894	1	2.47621	0.601661
DUSP1	0.0540258	0.156081	1	0.265815	0.381539	0.848048	0.552827		0.625952	0.181581	1	182.326	0.381539
DUSP10	0.0383646	1	0.248121	0.417167	0.12882	0.745235	0.810919		0.109812	0.200979	1	8.66085	0.248121
DUSP11		0.863796	0.650816	0.621368	0.362723	0.872513	0.440062	0.69489	1	0.877375	1	14.6757	0.69489
DUSP12	0.879702	0.517744	0.387179	0.580062	0.599431	0.67405	0.844787	0.805551	1	0.515357	0	13.5054	0.636741
DUSP13	0.091526	0.368005	0.109339	0.24598	0.74013	0.569085	0.106525	0.381717		1	1	0.0517207	0.368005
DUSP14	0.738118	1	0.802994	0.527263	0.484706	0.692953		0.930521	0.812276	0.797707	1	9.4545	0.797707
DUSP15	0.212308	0.083098	0.406255	0.124974	0.223152	0.92639	0.31161	0.412687	0.921673	1	0	3.125	0.358933
DUSP16	0.760332	0.785227		0.436072	1	0.5516	0.42487	0.60022	0.324499	0.269717	1	15.3021	0.5516
DUSP18	0.316023	1	0.34113	0.296121		0.294301	0.36369	0.452139	0.256052	0.596114	1	3.52954	0.34113
DUSP19	0.72962	0.649866	0.796128	0.645395	1	0.632979			0.97456	0.771168	2	1.80169	0.750394
DUSP2	0.64884	0.70413		0.204424	0.308977	1	0.356998		0.431228	0.416358	2	16.2823	0.423793
DUSP21	0	1	0	0	0	0	0	0	0	0	0	1.55058	0
DUSP22	0.41137	0.464901	0.717887	0.941661	0.123301	0.776229	1	0.752376	0.607468	0.491518	0	6.97995	0.662677
DUSP23	0.232414	1	0.176388	0.319885	0.0909821	0.588584	0.582961	0.278961	0.331099	0.279496	0	241.746	0.299691
DUSP26	0.568585	0.0635041	1	0.318353	0.71842	0.117844	0.128677	0.109784	0.266148		1	0.343393	0.266148
DUSP3	0.319173	0.229941	0.515295	0.39335	0.565037	0.604669		1	0.436171	0.340427	1	17.7961	0.436171
DUSP4	0.0751344	0.496218	0.310366	0.228688		0.957971	0.423541		1	0.456374	2	1.69412	0.439957
DUSP5	0.123439	0.337419	0.51583	0.251106	0.310703	0.818476	1		0.121498	0.47672	1	8.72284	0.337419
DUSP6	0.0348152	1	0.104623	0.170518	0.362173	0.839387	0.21972	0.764885	0.346611	0.718797	0	40.0269	0.354392
DUSP7	0.428443	0.576906		0.854352	0.60095	0.624853	0.868647	1	0.960013	0.515308	1	7.87827	0.624853
DUSP8	0.393609	0.399187	0.809395	0.332772	1	0.323691		0.41582	0.224331	0.404305	1	5.71495	0.399187
DUSP9	0.926701	0.286546	0.485193	0.124912	0.300678	0.43126	0.128163	0.507962	0.0187435	1	0	5.6067	0.365969
E2F1	0.426993	0.532876		0.215104	0.493966	0.459774	0.874729	0.951048	0.380671	1	1	23.1379	0.493966
ECM1	0.0401562	0.186375	0.0616524	0.188663	0.69365	0.0802677	1	0.761907	0.163461	0.168068	0	22.2707	0.177222
ECM2	0.150786	0.222428	0.162006	0.941745	0.604876	0.413935	1	0.246536	0.255689	0.717897	0	2.38719	0.334812
EGF	0.15924	0.367969	0.262389	0.0295147	0.471787	0.020485	0.0255636	1	0.462651	0.188553	0	0.330796	0.225471
EGFR	0.113926	0.133079	1	0.764517	0.658317	0.226156	0.322232	0.233613	0.169169	0.288209	0	7.39383	0.260911
ERAS	0.0474579	0.0318029	0.170083	0.095659	0.119929	0.47213	0.0828531	0.296891		1	1	0.370466	0.119929
FADD	0.646454	0.436086	0.51955	1	0.76308	0.520796	0.618039	0.745679	0.680592	0.305887	0	11.2589	0.632246
FAS	0.383569	0.729424	0.770829	0.545782	0.522128	0.642341	1		0.13007	0.435047	1	7.0806	0.545782
FYN	0.96378	0.313963	0.594487	0.225022	0.843577	1	0.708838	0.502029		0.375863	1	8.25036	0.594487
FZD1	0.0921238	0.312269	0.620584	0.707126	1	0.310323	0.622454	0.326887	0.240221	0.208388	0	10.4272	0.319578
FZD10	1	0.527	0.0132438	0.627194		0.378509	0.0599417	0.089155	0.556503	0.203702	1	24.164	0.378509
FZD2	0.165178	0.180008	1	0.409477	0.539946	0.433711	0.252758	0.834446	0.618881	0.499289	0	29.1901	0.4665
FZD3	0.124617	0.719548	0.0645263	0.238635	1	0.260066	0.155834	0.524085	0.399885	0.447122	0	12.3592	0.329975
FZD4	0.31275	0.101227	0.26992	0.343264	0.175415	0.946899	0.196694	1	0.534455	0.0987371	0	21.2555	0.291335
FZD5	0.124716	0.543242	0.098502	0.290899	0.796272	1	0.0992347	0.573343	0.16877	0.374792	0	11.2277	0.332845
FZD6	0.19428	0.32191	0.22655	0.475983	0.578781	0.573881	0.343963	0.924317	1	0.261317	0	33.6376	0.409973
FZD7	0.293063	0.773242	1	0.550974	0.921296	0.520684	0.400013	0.683591		0.191679	1	17.2606	0.550974
FZD8	0.107335	0.124997	1	0.53648	0.0453171		0.413244	0.343926	0.23283	0.367754	1	8.43895	0.343926
FZD9	0.714625	0.16131		0.272925	0.456225	0.224506	0.446512	0.230066	1	0.516612	1	0.632794	0.446512
GAB1	0.396855	0.236087	1	0.295783		0.207677	0.536413	0.723164	0.571238	0.254678	1	3.72748	0.396855
GCK	1	0.0207256	0.871337	0.107363	0.401202	0.124996	0.212978	0.0286638			2	1.04758	0.168987
GNA12	0.777171	0.492896	0.633222	0.667471		1	0.466358	0.494334	0.675627	0.347261	1	13.1431	0.633222
GNA13	0.181756	0.529384	0.938762	0.531178	0.723139	0.298672	0.426423	1	0.156447	0.436493	0	28.8881	0.482938
GNAQ	0.168539	1	0.202282	0.334678	0.310815	0.201845	0.13911	0.379659	0.0808924	0.13879	0	44.7657	0.202063
GNAS	0.856666	0.54924	0.801487	0.412643	0.422299	0.782549	0.849926	0.692107	0.626878	1	0	220.706	0.737328
GPBAR1	0.693898	0.339524	1	0.754833	0.478737	0.794411	0.769157		0.989882		2	0.375346	0.761995
GRB2	0.504623	0.757465	0.777221	0.846077	0.548304	0.765308	0.59543	1	0.644157	0.777814	0	34.8867	0.761386
GRK1	0.767812	0.474953		0.317466	1	0.146894	0.257781	0.225798	0.580575	0.20742	1	0.152544	0.317466
GRK2	0.712254	0.594126	0.892085	0.716991	0.939781	0.795755	0.394	1		0.671062	1	23.3804	0.716991
GRK3	1	0.11462	0.855832	0.325901	0.443794	0.38176	0.290441	0.685882	0.320251	0.371241	0	4.60215	0.3765
GRK4	0.962262	0.368843	0.886531	0.395315	0.884423	0.420115	0.611891	1	0.799568	0.266615	0	1.25134	0.705729
GRK5	0.390185	0.243232	1	0.67369	0.92869	0.928112	0.9241	0.917721	0.314312	0.934767	0	0.700844	0.92091
GRK6	0.983176	0.869522	0.85282	0.505618	0.537147	0.752164	0.433596	0.632701	0.434725	1	0	19.8996	0.692432
GRK7	0.293748	0.107372	0.127607	0.538269	0.512873	0.36529	0.0621615	0.0742486	1	0.208406	0	0.128667	0.251077
HRAS	0.856272	0.755753	0.370589	0.452451	0.388745	0.224872	0.38951	0.297419	1	0.524742	0	23.5688	0.42098
IKBKB	0.565936	0.400852	0.798864	1	0.542543	0.384871	0.298973	0.733707		0.68275	1	7.51914	0.565936
IKBKE	0.503727	0.592198	0.408943	0.976482	1	0.646481	0.18238	0.915785	0.373358	0.667093	0	8.7302	0.61934
IKBKG	0.559091	1	0.727968	0.551307	0.644423	0.637735	0.713915	0.589924	0.89996	0.568164	0	1.56809	0.641079
ILK	0.593341	0.183132	0.49857	0.674575	0.505931	0.4211	1	0.713364	0.376803	0.21559	0	4.30155	0.50225
ITGA10	0.204154	0.591369	0.275357	1	0.612431		0.590195	0.732422		0.719534	2	0.267392	0.6019
KRAS	0.337828	0.94009	0.762058	0.509855	1	0.581878	0.326103	0.687421		0.363055	1	13.485	0.581878
MAP2K1	0.647629	0.564989	0.799167	0.625445	0.628589	0.892477	0.408396	0.588559	1	0.729617	0	14.7066	0.638109
MAP2K3	0.727343	0.549644		0.686432	0.814003	0.832685	0.582032	1	0.451645	0.593041	1	18.3427	0.686432
MAP2K6	0.451495	0.594522	0.534644	0.459014	0.844822	1	0.298175	0.435299	0.211709	0.227087	0	2.29794	0.455255
MAP2K7	0.367601	0.458863	0.611294	1	0.460335	0.313631	0.629497	0.369948	0.969007	0.486598	0	19.2889	0.473467
MAP3K1	0.354233	0.458022	1	0.525952	0.573342		0.563595	0.691407	0.308958	0.721394	1	9.35278	0.563595
MAP3K10	1	0.518724	0.31159	0.147645	0.251142	0.567151	0.241935	0.33783	0.485579	0.746235	0	9.8495	0.411704
MAP3K11	0.87171	0.825729	0.893951	1	0.931326	0.850478	0.640438			0.840616	2	11.7132	0.861094
MAP3K14	0.490352	0.2242	0.674265	0.157867	0.334956	0.443834	0.376759	0.656388	1	0.247147	0	5.95718	0.410297
MAP3K2	0.48236	1	0.569862	0.511888	0.837629	0.581114	0.259995	0.83993	0.750402	0.685587	0	7.06523	0.633351
MAP3K3	0.279489	0.696092	1	0.632379	0.74719	0.62199	0.410842	0.999009	0.853927	0.542056	0	10.5368	0.664235
MAP3K4	0.38437	0.245036		0.314998	0.880618	0.827668	0.188495	0.521007	1	0.320192	1	6.16653	0.38437
MAP3K5	0.257628	0.713548		0.505976	0.629654	0.697361	0.266809	1	0.8444	0.500764	1	3.91824	0.629654
MAP3K7	0.201397	0.281609	1	0.263163	0.540005	0.198135	0.631668	0.570415	0.645412	0.311796	0	14.1303	0.4259
MAP3K8	0.477214	0.653427	0.873638	0.541069	0.717768	1	0.676919		0.749605	0.675023	1	5.38826	0.676919
MAP3K9	0.310816	0.33351	0.771222	1	0.91501	0.949937	0.444267	0.353769	0.512508	0.626568	0	1.91375	0.569538
MAPK1	0.491067	0.570449	0.789794	0.577293	1	0.729542	0.859528	0.780168	0.28115	0.385239	0	11.1017	0.653417
MAPK14	0.320176	0.232872	0.554103	0.585444	0.920713	0.707216	0.495358	0.810766	1	0.333594	0	17.5723	0.569773
MAPK9	0.580749	0.56332	0.633373	0.536378	0.735203	1	0.854452	0.852976	0.299492	0.572178	0	5.11239	0.607061
MDM2	0.0291688	0.0500948	0.189356	0.0599287	1	0.0657332	0.0356423	0.076631	0.356808	0.0813275	0	46.6831	0.0711821
MDM4	0.14256	0.250166	0.413267	0.252334	1	0.208708	0.0847508	0.436927		0.324932	1	13.4815	0.252334
MMP1	0.460932	0.774919	0.432302	0.0271661		0.10056	1		0.0113556	0.350254	2	2.79443	0.391278
MMP10	0.00326062	0.916077	0.00486903	0.0104061		1	0.00426935	0.0980239	0	0.00572546	1	15.5322	0.00572546
MMP11	0.025747	0.16498	0.0147336	0.132408	1	0.0245457		0.669852	0.00750003	0.0740392	1	81.5897	0.0740392
MMP12	0.00107299	0.122237	0.00512728	0.108139	1	0.14544	0.0711835		0	0.644783	1	5.53473	0.108139
MMP13	0.00125976	0.344435	0.0150494	0.0050785		0.00939944	0.983829	1	0.00471743	0.00196628	1	3.11726	0.00939944
MMP14	0.0939075	0.268191	1	0.634113		0.29011	0.647947	0.495267	0.560568	0.388234	1	99.6093	0.495267
MMP15	0.473615	0.355395	0.419619	1	0.708926	0.509575	0.381078	0.415124		0.559576	1	36.4518	0.473615
MMP16	0.121635	0.282571	0.571545	0.277864	1	0.307559		0.721476	0.0910972	0.537914	1	0.22657	0.307559
MMP17	0.51203	0.150359	1	0.371084	0.418708		0.331451	0.251937		0.300821	2	0.966497	0.351268
MMP19	0.0394213	0.216431	0.0953221	0.415489	0.501218	0.207311	1		0.195642	0.527084	1	5.0154	0.216431
MMP2	0.0645723	0.550575	0.118704	0.453019		0.183344	1	0.565199	0.182582	0.633783	1	75.6068	0.453019
MMP20	0.608798	0.509966	0.818195		1	0.662435	0.177142		0.427456	0.237558	2	0.0573282	0.559382
MMP21	0.0800853	0	0	0.914739	0.121428	0.547744	0.18642	0.055667	0.824713	1	0	0.144832	0.153924
MMP24	0.407311	0.0517634	1	0.172997	0.627683	0.11411		0.122997	0.224122	0.127406	1	9.20479	0.172997
MMP25	0.306028	0.143766	0.271365	0.568094	0.551708	0.584572	0.286413	1		0.709103	1	0.854953	0.551708
MMP3	0.3197	0.964079	0.0954803	0.537004		0.298171	0.279069	1	0.299295	0.12475	1	0.0679907	0.299295
MMP7	0.192953	0.39127	0.10243	1	0.292019	0.854918	0.114506		0.0040115	0.617384	1	111.805	0.292019
MMP8	0	0.319873	0	0.513138		0.712299	1	0.132716	0.0893729	0.298014	1	0.0678167	0.298014
MMP9	0.0134156	0.0935903	0.0856809	0.243141	0.481755	0.225434	0.46202		0.0434748	1	1	27.6995	0.225434
MYC	1	0.139809	0.978795	0.287001	0.236507	0.316003	0.635916	0.871871	0.348777	0.0969461	0	128.907	0.33239
MYH15	0.0689272	0.585075	0.247027	0.246993		1	0.641785	0.223585		0.717228	2	0.0629564	0.416051
MYLK	0.0456364	0.389235	0.31871	0.511492	0.741903	0.155798	0.555819	1	0.125036	0.324049	0	10.4952	0.356642
MYLK2	0.278191	0.180775	0.392758	0.226561	0.979942	0.345944	0.69662	0.503933		1	1	0.443608	0.392758
MYLK3	0.102888	0.0471751	0.410787	0.567586	0.377689	1	0.0220591	0.542025	0.973352	0.169044	0	0.43167	0.394238
MYLK4	0.987169	0.162838	0.303896	1	0.510438	0.25024	0.477255	0.306141	0.504735	0.734847	0	0.504855	0.490995
NCK1	0.561156	1		0.74287	0.63692	0.622188	0.767549		0.47854	0.540999	2	14.3356	0.629554
NCK2	0.527111	0.710255	0.687929	0.470016	0.701969	0.468373	0.4737	0.494379	1	0.663514	0	39.48	0.595313
NEAT1	0.308829	0.53071	0.154033	0.733578	0.671739	0.753	0.330279			1	2	9.87219	0.601224
NFKB1	1	0.573271	0.865834	0.833833	0.749368	0.56947	0.368672		0.597016	0.579215	1	8.47892	0.597016
NFKB2	1	0.690486	0.513845	0.736817	0.528824	0.450364	0.284728	0.824958	0.881075	0.963706	0	26.145	0.713651
NFKBIA	0.332622	0.891728	1	0.785287	0.310767	0.592675	0.396033		0.215134	0.96178	1	96.2875	0.592675
NFKBIB	1	0.598865	0.335205	0.251264	0.171608	0.890217	0.457759	0.375657	0.336414	0.853841	0	20.3092	0.416708
NFKBID	0.482388	0.243704	0.559563	0.115524	0.223458	0.354663	0.489178		0.528251	1	1	10.2008	0.482388
NFKBIE	0.488014	0.87165	1	0.803183	0.506107	0.657188	0.852837		0.450933		2	8.84454	0.730185
NRAS	0.184958	0.490696	1	0.378568	0.884744	0.41358	0.638825	0.536291	0.354671	0.326613	0	40.8716	0.452138
PAK1	0.364844	0.524044	0.684322	0.444808	0.906172	0.659027	0.258443	0.776801	1	0.384348	0	17.9662	0.591535
PAK2	0.395307	0.884997	0.716959	0.550604	1	0.368336	0.279678	0.660408	0.272339	0.696402	0	34.5471	0.605506
PAK3	0.044783	0.141867	0.0875436	0.651018	1	0.850534	0.687063	0.792362	0.00762268	0.241469	0	0.265093	0.446243
PAK4	1	0.443532	0.363157	0.182138	0.346186	0.790135	0.329721	0.424764	0.629705	0.491058	0	40.3558	0.434148
PAK5	0.182807	0.0490017		0.0736954	0.406527	0.227329	1	0.838654	0.0342279	0.71333	1	0.123512	0.227329
PAK6	0.971087	0.305292		0.950498	0.581685	0.954148	0.334883	1		0.523949	2	0.143766	0.766092
PARVB		0.679739	0.365599	0.516675	0.416261	0.618293	0.484338	0.961782	0.450452	1	1	3.46805	0.516675
PDE4A	0.659003	0.281638	0.398274	0.644952	0.530606		0.576705	0.622082	0.0732847	1	1	6.03246	0.576705
PDE4B	0.0549969	0.075465		0.13197	0.250164	0.102044	0.54764	1	0.0572075	0.175089	1	2.94971	0.13197
PDE4C	0.0743825	0.146486	0.166838		0.046033	0.630498	1	0.776601	0.667929		2	0.859282	0.398668
PDE4D	0.66724	0.741454	0.832416	0.916481		0.392116	0.87571	1	0.321552	0.466896	1	0.989551	0.741454
PDK1	0.247177	1	0.769311	0.1492	0.384994	0.256147	0.554871	0.503939	0.390543	0.487632	0	4.88277	0.439087
PEBP1	0.713498	1	0.637134	0.558658	0.296355	0.892452	0.522082	0.418245	0.426715	0.659875	0	244.52	0.597896
PI4KA	0.308194	0.18711	0.680098	0.305477	1	0.420995	0.746574	0.586329	0.465415	0.218669	0	9.96552	0.443205
PI4KB	0.309293	0.43813	0.338412	0.260628	1	0.290873	0.303105	0.418333	0.540045	0.183285	0	64.5323	0.323853
PIK3CA	0.316698	0.527365	0.738123	0.576764		0.646949	0.603523	1	0.325357	0.519212	1	5.56	0.576764
PIK3CB	0.451538	0.728704	0.96718	0.750341	1	0.92314	0.946616		0.583457	0.557441	1	7.62963	0.750341
PIK3CD		0.376082	0.900679	0.494659	0.911596	0.252265	0.588367	0.516271	1	0.845476	1	4.86058	0.588367
PIK3CG	0.236874	0.136949		0.480577	1	0.68154	0.951411		0.269585	0.884431	2	0.404073	0.581058
PIK3R1	0.536982	0.588416	0.463459	0.41667	0.490675	1	0.332914	0.183954	0.203424	0.29545	0	8.60043	0.440065
PIK3R2	0.745239	0.407848	0.808672	0.639803	0.374558	0.393864	0.383088	0.333831	1	0.995179	0	1.18835	0.523826
PIK3R3	0.26931	1		0.570942	0.728662	0.753379	0.304009	0.244368	0.157961	0.268312	1	12.7822	0.304009
PIK3R4	0.24399	0.550974	0.866462	0.363886	1	0.457883	0.39857	0.69929	0.305046	0.369807	0	15.8322	0.428227
PIK3R5	0.142721		1	0.32862	0.352558	0.307101	0.306091		0.264221	0.244039	2	1.8492	0.306596
PIK3R6	0.592686	0.238903	0.830481	0.323365	1	0.27708	0.632764	0.811559	0.909468	0.605132	0	0.700729	0.618948
PLA2G12B	0	0	0	0.358846	0	0.664163	0.932422	0	1	0	0	0.0369462	0
PLA2G1B		0.377819	0.73476	0.37881	0.103618	0.5099	0.0894814	0.178135	0.0959666	1	1	0.680672	0.377819
PLA2G2A	0.00318704	0.0512574	0.955636	1	0.0128861	0.0317059	0.11128	0.0753202	0.00298363	0.634242	0	4.14481	0.0632888
PLA2G4A	0.753913	0.0841316	0.844018	0.287486	0.834587	0.190373	0.357099	1	0.964247	0.155965	0	6.04336	0.555506
PLA2G5	0.264241	0.629603	0.192909		0.563879	0.602427	0.854294	1	0.43978		2	0.290798	0.583153
PLA2G7	0.469779	0.307911	0.461838	0.15223	0.820798	0.0994999	0.605777	1	0.145362	0.341276	0	6.93399	0.401557
PLCB1	1	0.14643	0.579854	0.0876678	0.524402	0.397208	0.207547	0.167607	0.148212	0.297069	0	4.06032	0.252308
PLCB2	0.261345	0.10873	0.381962	1	0.148686	0.123924	0.0895208	0.318832	0.739513	0.964804	0	5.39398	0.290089
PLCB3	0.391238	0.671465	0.787864	0.602591	0.632368	0.686686	0.288935	0.579109	1	0.362186	0	16.4636	0.617479
PLCG1	0.245322	0.215937	1	0.262526		0.581746	0.241368	0.383766	0.635475	0.484999	1	13.4385	0.383766
PLCG2	0.737662	0.197857	0.45606	0.42076	0.591192	0.571204	0.78851	0.437256	1	0.402135	0	1.76443	0.513632
PLD1	0.0948285	0.583632		0.537377	0.737197	0.622203	0.350712	1	0.331742	0.398268	1	1.38726	0.537377
PLD2	0.643474	0.428785		0.726618	1	0.533922	0.501013	0.531855		0.634949	2	8.1771	0.584435
PLD3	0.554739	0.5811	0.259952	0.282484	0.445426	0.794423	0.211652	0.245542	0.615179	1	0	158.17	0.500082
PLD4	0.579385	0.176483		0.295854	0.0596302	0.218768	0.415636	0.391013	1	0.376528	1	1.53691	0.376528
PLD5	1	0.0837661		0.251957	0.126352	0.310887		0.0868871	0.351066	0	2	0.0186554	0.189155
PLD6		0.598974		0.682438	1	0.545649	0.371198	0.821799	0.616169	0.526336	2	2.14005	0.607572
PPM1D	0.211904	0.541065		0.428841	0.705494	0.375029	0.325375	1	0.304142	0.440332	1	6.91378	0.428841
PRKACA	0.567149	0.60476	1	0.783177	0.490604	0.648049	0.519077	0.534708	0.715123	0.494625	0	38.3772	0.585955
PRKACB	0.172958	0.226366	0.837472	0.336439	1	0.58432	0.307151	0.565929	0.395295	0.447396	0	6.10952	0.421345
PRKACG	0.746125	1	0	0	0	0.927842	0	0	0	0	0	0.0092703	0
PRKAR1A		0.823985	0.670965	0.738167	0.848278	1	0.67337		0.69428	0.545791	2	32.8206	0.716223
PRKAR1B		1	0.300401	0.7886	0.851559	0.700266	0.670619	0.441397		0.546584	2	7.20388	0.685443
PRKAR2A	0.769549	0.699886		0.546925	0.556417	0.828912	0.471386	0.684367	1	0.357786	1	20.1539	0.684367
PRKAR2B	0.0547899	1	0.373887	0.466756	0.374356		0.339299	0.556175	0.0958115	0.699877	1	9.97272	0.374356
PRKCA	0.181743	0.201945	0.468792	0.431301	1	0.267296	0.35797		0.669667	0.745546	1	5.13957	0.431301
PRKCB	0.823444	0.386074	0.672605	0.316707	1	0.323842	0.240444	0.699792	0.207023	0.565424	0	0.762149	0.475749
PRKCD	0.469118	0.686286	0.869885	0.861023	0.326985	1	0.466728	0.619808	0.806275	0.451846	0	55.334	0.653047
PRKCE	0.545214	0.326864	0.445095	0.414382	0.855135	0.57749	0.228784	0.558285	0.836807	1	0	3.98854	0.551749
PRKCG	1	0.103823	0.0252386	0.132485	0.448462	0.0919524	0.327854	0.0734257	0.0329639		1	0.934834	0.103823
PRKCH	0.100822	0.380045	0.354384	0.581008	0.42284	1	0.266846	0.899597	0.492809	0.217135	0	2.60641	0.401443
PRKCI	0.172822	0.464401	0.248698	0.615102	0.231471	0.694672	0.306331	0.791631	0.185668	1	0	108.849	0.385366
PRKCQ		0.572082	1	0.323983	0.0323286	0.638644	0.30495	0.864444	0.468697	0.750714	1	5.49156	0.572082
PRKCZ		1	0.834124	0.588276	0.616962	0.516343	0.517816	0.36758		0.890888	2	3.6821	0.602619
PTEN	0.320097	1	0.808167	0.666324	0.880438	0.692718	0.558872	0.345398	0.354406	0.400848	0	13.6932	0.612598
PTK2	0.271961	0.491212	0.523326	0.591923	0.682445	0.419215	1	0.888865	0.847047	0.350951	0	17.6885	0.557625
PTPA		0.530817	0.575174	0.64226	0.581171	0.420056	0.451102	0.779902	1	0.632392	1	34.3354	0.581171
PTPN1	0.961064	0.212945	0.915526	0.517017	0.56287	1	0.712439	0.872881	0.489299	0.501408	0	23.7647	0.637655
PTPN11	0.483133	1		0.876862		0.942635	0.941964	0.748157	0.53857	0.750512	2	11.0995	0.813687
RAC1	0.694936	1	0.873757	0.851976	0.720059	0.747689	0.676382	0.559303	0.68563	0.628937	0	159.046	0.707498
RAC2	0.145393	0.313885	0.326297	0.555257	0.37945	0.613477	0.638408	0.72983	0.0965121	1	0	15.6899	0.467354
RAC3		0.78548	0.841898	0.626291	0.664113		0.813288	1	0.682724	0.661231	2	10.9933	0.734102
RAF1	0.412608	0.589422		0.856753	1	0.951979	0.796408	0.817609	0.845487	0.486836	1	16.4923	0.817609
RALA	0.891317	0.537289	1	0.851149	0.552195	0.6519	0.568567	0.708943	0.441985	0.791858	0	30.0111	0.680422
RALBP1	0.78377	0.573378	1	0.932877	0.704144	0.655797	0.45369		0.744693	0.39397	1	29.0549	0.704144
RAP1A	0.255355	0.724263	0.688631	0.671099	0.520365	0.72774	1	0.585529	0.474064	0.639958	0	16.7415	0.655528
RAP1B	0.0878916	0.118749	0.436873	0.1423	1	0.2722	0.216533	0.225219	0.535739	0.0894418	0	20.359	0.220876
RASA1	0.594898	0.846758		0.722228		0.762431	1	0.849745	0.908398	0.628987	2	4.55534	0.804595
RASGRF1	0.486444	0.381635	0.33308	0.621784	0.305818	0.280327	0.317604	0.305138		1	1	0.188946	0.33308
RASGRF2	0.0790597	0.152943	0.136324	0.765718	0.635551	0.291234	0.501749	0.227075	0.194112	1	0	1.39427	0.259154
RASGRP1	0.667586	0.473886	0.251606	1	0.668358		0.15005	0.894358	0.616613	0.454253	1	1.43001	0.616613
RASGRP2	0.926799		0.375314	0.622704	0.389021	0.683698	0.379368	0.513189	1	0.337127	1	0.465799	0.513189
RASGRP3	0.535825	0.254278	1	0.350743	0.808947	0.541924	0.693227	0.725719	0.497321	0.436115	0	0.870558	0.538875
RASGRP4	0.280116	0.310353		0.506902	0.426608	0.55734		0.851522	1	0.454704	2	0.712356	0.480803
RB1	0.20458	0.436378	0.453731	0.741769		1	0.618236	0.550119	0.671886	0.586277	1	12.4779	0.586277
RGS1	0.134509	0.332476		0.386133	0.746723	0.383386	1		0.903982	0.451108	2	11.3547	0.418621
RGS2	0.328079	0.271235		0.304292	0.483926	1	0.719073		0.250386	0.406323	2	5.95579	0.367201
RGS3	0.403877	0.526449	0.627446	0.652254	0.840758	0.787968	1			0.833788	2	3.05865	0.720111
RGS4	0.0151775	1	0.102261	0.34019	0.784881	0.216673	0.473417	0.521583	0.165959	0.3724	0	3.79066	0.356295
RGS5	0.708564	0.505939	1	0.762376	0.741916			0.373297	0.779997	0.82832	2	6.67778	0.752146
RGS6	0.466953	0.318283	0.0828782		0.2859	0.617178	1	0.463683	0.17486	0.803804	1	0.466696	0.463683
RGS7	0	0.00613342	0.0437357		0	0.0910536	0.0905466	0.00636195	0.077116	1	1	0.943331	0.0437357
RGS8	0.233663	0	0.957052	0.0448558	0.472383	0.207551	0.0777019	0.185621	1	0.36471	0	0.0498732	0.220607
RHO	0.109922	0.147324	0.328288	0.812405	1	0.546772	0.191904	0.687657			2	0.0781219	0.43753
RPS6KA1	0.281937	0.356098		0.552231	0.521891	0.332423	0.710839	0.440981	0.619125	1	1	8.15103	0.521891
RPS6KA2	0.350196	0.143344	1	0.526495	0.670765		0.220867	0.238229	0.582031	0.221054	1	10.1242	0.350196
RPS6KA3	0.270537	0.979197	0.544299	0.74706	0.827129	0.7755	0.729399	1	0.352626	0.439603	0	7.36904	0.73823
SHC1	0.588304	0.535146	0.475255	0.881154	0.618886	0.73003	1	0.92202		0.664515	1	36.911	0.664515
SMAD2	0.553504	0.682462	0.858472	0.697043	0.73511	0.811102	0.564282	1	0.562816	0.457791	0	3.44013	0.689753
SMAD4	0.488845	0.419	0.719904	0.610868	0.737014	0.751396	0.405727	1	0.439672	0.348227	0	8.39311	0.549857
SNAI1	1	0.154749	0.72685	0.232057	0.265898	0.845263	0.4534	0.935171	0.219945	0.365135	0	6.57451	0.409268
SNAI2	0.0627709	0.255893	0.117168	0.489405	1	0.356143		0.712654	0.101614	0.47967	1	7.45862	0.356143
SOS1	0.280713	0.48973	0.40798	0.241453	0.952664	0.400173	0.159554	0.843482	0.442075	1	0	23.8911	0.425027
SOS2	0.196799	1	0.748839	0.652656	0.550169	0.419037	0.49595	0.486185	0.389997	0.34502	0	11.4438	0.491067
SRC	0.441514	0.217093	0.577923	0.523409	0.609036	1	0.15952	0.678859		0.553503	1	15.8809	0.553503
STMN1	0.859155	0.498743	1	0.126665	0.547427	0.168217	0.430564	0.405778	0.113148	0.626704	0	114.598	0.464653
STMN2	0	0	0.240165	0.675373	0.406426	1	0.701953	0	0.376413	0.470681	0	0.0468742	0.39142
STMN3		0.786375	0.0289205	0.538243	0.528569	0.357427	1	0.507884	0.344489	0.676027	1	10.3117	0.528569
STMN4	0.0520682	0.279139	0.186606	0	1	0.129499	0.909019	0.28954	0.68243		1	0.0648881	0.279139
TGFB1	0.31858	0.235505	0.682874	0.444163	0.307578	0.449914	0.473922	0.540159	1	0.988501	0	41.1154	0.461918
TGFB2	0.37095	0.154793	0.132815	0.525064	0.368054	0.0984333	1	0.279604	0.0956605	0.680077	0	6.005	0.323829
TGFBR1	0.383437	0.516888	0.803485	0.364891		0.488648	0.529643	1	0.476599	0.410253	1	8.03649	0.488648
TGFBR2	0.149441	0.364423	1	0.730039	0.728155		0.753548	0.703831	0.355071	0.215118	1	17.7156	0.703831
TIAM1	0.46862	0.124061		0.327639	0.572567	0.285632	0.303807	1	0.102089	0.631068	1	7.02068	0.327639
TIAM2	0.0727711	0.441216	0.629755	0.288707	0.78944	0.329658	0.139649	0.505227	1	0.191335	0	2.22796	0.385437
TLN1	0.492456	0.494645	0.719566	0.628565	1	0.666769	0.36352	0.653054	0.95484	0.278809	0	81.3605	0.640809
TLN2	1	0.319	0.591176	0.762392		0.566765	0.271705	0.432452	0.673811	0.482861	1	2.40689	0.566765
TNF	0.0716813	0.174916	0.0112208	0.215897	0.281332	0.134631	0.475255		0.0684947	1	1	13.4323	0.174916
TNFRSF1A	0.579157	1	0.691724	0.526243	0.423495	0.441916	0.384406	0.673677	0.548504	0.41908	0	87.3912	0.537374
TP53	0.0649242	1	0.130625	0.0944108	0.878071	0.0905225	0.850999	0.823255	0.429924	0.736648	0	64.6735	0.583286
TRAF2	0.777266	0.38673	0.771374	1	0.577223	0.329717	0.356034	0.670996		0.481242	1	7.52855	0.577223
TRAF5	0.747176	0.932323	0.71862	1	0.813435	0.781655	0.336666			0.789717	2	2.46488	0.785686
TRIO	0.308859	0.226329	0.792591	0.247993	1	0.40512	0.642753	0.352368	0.338581	0.313788	0	11.8024	0.345475
TXN	0.903929	0.736648	0.72638	0.869154	0.285471	0.404351	1	0.908683	0.380275	0.845765	0	146.827	0.791206
VAV2	0.722995	0.481388	0.564568	0.678255	1	0.517503	0.321584	0.707893		0.30916	1	10.9664	0.564568
WAS	0.260828	0.725741	0.911955	0.577574	0.390648	0.315216	0.372839	0.914165	0.700215	1	0	6.36174	0.638895
WNT1	0.719324	0	0	0.322203	0.242369	0.596342	0	1			2	0.034458	0.282286
WNT2	0.0254199		0.00202449	0.241388	0.524177	0.0632218	1	0.242659	0.022211	0.240703	1	2.18541	0.240703
WNT3	0.476773	0.648755	1	0.122266	0.253842	0.651727	0.347347		0.17036	0.641913	1	0.705557	0.476773
WNT4	0.280246	0.180064	0.501556	1	0.102914	0.262353	0.343276	0.113815	0.943315		1	2.34219	0.280246
WNT6	1	0.223688	0.236923	0.84455	0.611292	0.644352	0.117851	0.773732		0.397839	1	9.35815	0.611292
XIAP	0.321126	0.842876	0.357149	0.754685	0.962838	1	0.570782	0.909025	0.721336	0.75932	0	7.84526	0.757003
