## Supplementary material for "CanSeer: A Method for Development and Clinical Translation of Personalized Cancer Therapeutics": Fixed Node States.csv

egf	ecm	alphaqlig	alphailig	alphaslig	alphaonetwoonethreelig	stress	ilonetnf	extpump	fas	wnt	tgfb	DNAdamage	ac	poneninezerorhogef	camk	cyclina	cyclinb	egf	ikk	mekktwo	mekkfour	mdmx	mlck	nfkappab	fak	pninezerorsk	tiam	trafs	ponefiverhogef	bparvin	pithreek	pfivethree
0.025563603	0.88359027	0	1	1	0.5	1	0.69205839	1	0.719056174	0.699551713	0.559659242	0.6	0.006788223	0.233880847	0.374978139	0.257380885	0.254465385	0.025563603	0.117545113	0.247617924	0.251331965	0.084750784	0.020242315	0.235873506	0.559712981	0.189577956	0.176896476	0.061522148	0.49630643	0.269910866	0.58314122	0.502889155
