## Supplementary material for "CanSeer: A Method for Development and Clinical Translation of Personalized Cancer Therapeutics": TCGA291770_DA_RB_Results_0.csv

Attractor	Associated Cell Fate	Attractor Type	Basin Ratio	Attractor length	atwozero	aa	ac	andthreefour	apc	arf	arhgaptwo	askone	actin	akt	arptwothree	brcaone	barrestin	bparvin	chkone	ca	cam	camk	camkk	cas	caspthree	caspeight	caspnine	cbp	cdctwozero	cdcfourtwo	cdhone	crk	csk	cyclina	cyclinb	cyclind	cycline	cytochromec	dag	dgk	dockoneeightzero	daxx	ecad	egfr	erk	fadd	fak	fasr	frizzled	fyn	gck	gefhone	grk	gaonetwoonethree	gabone	gai	gaq	gas	gbgonetwoonethree	gbgi	gbgq	gbgs	graf	grbtwo	ikk	ilonetnfr	ilk	ipthree	ipthreerone	ikb	integrins	larg	mkkthree	mkksix	mkkseven	mkps	mlck	mlcp	mlkone	mlktwo	mlkthree	mmp	mek	mekkone	mekktwo	mekkthree	mekkfour	myc	myosin	nfkappab	nik	nck	pa	pak	pdefour	pdkone	pithreek	pifourk	pifivek	piptwothreefour	piptwofourfive	pipthreethreefourfive	pipfour	pka	pkc	pkcprimed	platwo	plcb	plcg	pld	pptwoa	pten	ptponeb	ptppest	ptpa	palphaonetwoonethreer	palphair	palphaqr	palphasr	pixcool	rgs	rkip	rac	raf	rafdep	rafloc	rafrest	ral	ralbpone	ralgds	rapone	ras	rasgrfgrp	rho	rhogdi	rhok	sapk	shptwo	sekone	shc	slug	smac	smadtwo	smadtwofour	snail	sos	src	stathmin	takone	taoonetwo	tgfr	tabonetwo	talin	tiam	tpltwo	trafs	trio	trx	vavtwo	vinc	wasp	xiap	alphaonetwoonethreer	alphair	alphaqr	alphasr	atm	bax	bcltwo	betacatenin	camp	cycg	etwofone	mdmtwo	mdmx	ponefiverhogef	ponetwozerorasgap	ponefourarf	ponefive	poneninezerorhogap	poneninezerorhogef	ptwoone	ptwoseven	pthreeeight	pfivethree	pninezerorsk	rb	wipone	ecm	extpump	egf	fas	wnt	alphaslig	ilonetnf	stress	tgfb	alphaonetwoonethreelig	alphailig	alphaqlig	dnadamage
1	Uncharacterized	Cyclic	0.00391	10	0	0	1	0.4	0	1	0	1	0	0	0	0	0.6	1	0	0	0	0	0	0.4	1	1	1	0.6	1	0	0	0.2	0.6	0	1	0	0	1	1	0	0	0	1	0	0	1	1	0	1	0	0	1	1	1	0	1	0.2	1	1	1	0.4	1	0.6	0.6	0	1	0	1	1	0	0.6	1	1	1	1	0.2	0	1	0	0	1	0	0	0.2	1	1	1	0	0	0	0.4	0.4	1	0	0.6	0.6	0	1	1	0	1	0	0.5	0	0	1	0	1	0	1	1	0.6	0	0.6	0	0.6	0.6	0.2	0.6	0	0	0	0	0	1	0	0.5	0.6	0.6	0.2	0	0	0	0	0	0	0.5	0	1	0	0	1	1	1	0	0	0.6	1	0	1	1	0	0.6	0	0	0	1	1	0	0.4	0	0	0.6	0.6	0.2	0.6	0	1	0	0	0.4	1	0	1	1	0	0	0	1	0.6	0	0	0	0	1	0	0	1	1	1	0	0	1	1	1	1	1	1	1	0	0
2	CellCycleArrest + AbnormalProliferation + Apoptosis	Cyclic	0.00391	30	0	0	0	0.4	0	1	0	0.7	0	0.3	0	0	0.6	0	0	0	0	0	0	0.4	0.7	1	0.7	0.6	0	0	0	0.2	0.6	0	0	0	0.7	1	1	0	0	1	1	0	0	1	1	1	1	1	0	1	1	1	0	1	0.2	1	1	1	0.4	1	0.6	0.6	0	1	0.6	1	1	0	0.4	1	0.7	0.7	0.7	0	0	0.4	0	0	1	0	0	0.6	0	1	1	0	0.6	0	0.4	0.4	1	0	0.6	1	1	1	1	0.5	1	0.6	0.5	0	0	1	0	1	0.4	1	1	0.6	0	0.4	0	0.6	0.6	0.2	0.6	0	0	0	0	0	0.333333333333333	1	0.666666666666667	0.4	0.4	0	0	0.6	0	0	0	0	0.4	0	0.7	0	1	0	1	1	0	0.6	0.6	1	0	1	1	0	0.6	0	0	0	1	1	0	0.4	0	1	0.6	0.6	0.2	0.6	0	0	0.3	1	0	0	1	0.4	0	0	0	0	1	0.6	0	0.3	0	0	0	1	0	0	1	1	0	1	1	1	1	1	1	1	1	0	0
3	CellCycleArrest + NormalProliferation + Apoptosis	Cyclic	0.00391	30	0	0	0	0	1	1	0.2	1	0	0	0	0	0.6	0	0	0	0	1	0	0	0	1	0	0.6	0	0	0	0	0.6	0	0	0	0	0	1	0	0	1	1	0	0	1	0	1	0	0	0	1	1	0.2	0	1	0.2	1	0.4	1	0.4	1	0	0	0	1	0	1	1	1	0.6	0	1	1	1	0	0	0.8	0	0	1	0	0	0	0	1	1	0	0.4	0	0	0	1	0	0.6	0.6	0	1	1	0	1	0	0.5	0	0	1	0	1	0	1	1	0.6	0	0.6	0	0.6	0.6	0.2	0.6	0	0	0	0	0	0.333333333333333	1	0.666666666666667	0.2	0.2	0.2	0	0	0	0.2	0	0.2	0.5	0	1	0	0	0	1	1	0	0	0.6	1	0	1	1	0	0.6	0	0	0	0	1	0	0.4	0	1	0.6	0.6	0.2	0.6	1	0	0	0	0	0	0	0	0	1	0.4	1	1	0.6	0	0.5	0	0	0	0	1	0	1	1	0	1	0	1	1	1	1	1	1	0	1
4	Apoptosis	Cyclic	0.00391	10	1	0	0	0.4	0	1	0	1	0	0	0	0	0.6	0	0	0	0	1	0	0.4	1	1	1	0.6	0	0	0	0.2	0.6	0	0	0	1	1	1	0	0	1	1	0	0	1	1	1	1	0	0	1	1	1	0	1	0.2	1	1	1	0.4	1	0.6	0.6	0	1	0	1	1	1	0.6	1	1	1	1	0	0	1	0	0	1	0	0	0.2	0	1	1	0	0	1	0.4	0.4	1	0	0.6	0.6	0	1	1	0	1	0	0.5	0	0	1	0	1	0	1	1	0.6	0	0.6	0	0.6	0.6	0.2	0.6	0	0	0	0	0	1	0	0.5	0.6	0.6	0.2	0	0	0	0	0	0	0.5	0	1	0	0	1	1	1	0	0	0.6	1	0	1	0	0	0.6	0	0	0	1	1	0	0.4	0	0	0.6	0.6	0.2	0.6	0	1	0	0	0	1	1	1	0	0	0	0	1	0.6	0	0	0	0	1	0	0	1	1	1	0	1	1	1	1	1	0	1	1	0	1
5	Quiescence + CellCycleArrest + Apoptosis	Cyclic	0.00391	6	1	0.5	0	0.5	0	1	0.5	1	0	0	0	0	0.5	0	0	0	0	1	0	0.5	0	1	0	0.5	0	0	0	0.5	0.5	0	0	1	0	0	1	0	0	0	0	0	0.5	1	1	0	1	1	1	1	0.5	0	0	1	0.333333333333333	1	0	1	0.666666666666667	1	0.5	0.5	0	1	0.5	1	1	1	0.5	1	1	1	1	0	0	0	0	0	1	0	0.5	1	0	1	1	0.5	1	1	1	0.5	1	0	0	0.5	1	1	1	0.5	1	0.5	0.5	0	0	1	0.5	1	0.5	1	1	0.5	0	0.5	0	0	0.5	0.5	0.5	0	0	0	0	0	0.333333333333333	1	0.666666666666667	0.5	0.5	0.5	0	0.5	0	0.5	0	0.5	0.5	0	1	0	1	0	1	1	0.5	0.5	0.5	0.5	1	1	1	1	0.5	0	1	1	1	1	0	0.5	0	1	0	1	1	1	1	0	0	1	0	0	0	0	0	1	0	1	1	0.5	1	0.5	0.5	0	0	0	1	0	1	1	0	0	1	1	1	1	1	0	1	0	1
6	CellCycleArrest	Cyclic	0.00391	30	0	0.6	0	0.4	0	1	0.2	1	0	0.2	0	0	0.6	0	0	0	0	1	0	0.4	1	0	1	0.6	0	0	0	0.2	0.6	1	0	0	0	1	1	0	0	0	0	0	0	0	1	0	0	1	0	1	1	0.2	0	1	0.2	1	0.4	1	0.4	1	0.6	0.6	0	0	0.6	1	1	0	0.4	1	1	1	1	0	0	0.2	0	0	0	0	0	0.6	0	0	1	0	0.8	0	0.4	0.4	1	0	0.6	0.6	1	1	1	0.5	1	0.6	0.5	0	0	1	0.6	1	0.4	1	1	0.6	0	0.4	0	0.6	0.6	0.2	0.6	0	0	0	0	0	0.333333333333333	1	0.666666666666667	0.6	0.6	0.2	0	0.6	0	0.2	0	0.2	0.5	0	1	0	0	1	0	0	0	0.6	0.6	1	0	1	0	0	0.6	0	0	0	1	1	0	0.4	0	0	0.6	0.6	0.2	0.6	0	1	0	0	0	1	0	1	0	1	0	0	0	0.6	1	1	0	0	1	0	0	1	1	1	0	0	0	1	0	1	0	1	1	0	1
7	Apoptosis	Cyclic	0.00391	30	0	0	0	0.4	0	1	0.2	0.8	0	0.2	0	0	0.6	0	0	0	0	0	0	0.4	1	1	1	0.6	0	0	0	0.2	0.6	0	0	0	1	1	1	0	0	1	1	0	0	1	1	1	1	1	0	1	1	0.2	0	1	0.2	1	0.4	1	0.4	1	0.6	0.6	0	0	0.6	1	1	1	0.4	1	0.8	0.8	0.8	0	0	0.2	0	0	0	0	0	0.6	1	0	0	0	0.8	0	0.4	0.4	1	0	0.6	0.6	1	1	1	0.5	1	0.6	0.5	0	0	1	0	1	0.4	1	1	0.6	0	0.4	0	0.6	0.6	0.2	0.6	0	0	0	0	0	0.333333333333333	1	0.666666666666667	0.6	0.6	0.2	0	0.6	0	0.2	0	0.2	0.4	0	0.8	0	0	1	1	1	0	0.6	0.6	1	0	1	1	0	0.6	0	0	0	1	1	0	0.4	0	0	0.6	0.6	0.2	0.6	0	1	0	0	0	1	1	1	0	1	0	0	1	0.6	0	0	0	0	1	0	0	1	1	1	0	1	1	1	0	1	1	1	1	0	0
8	Quiescence + CellCycleArrest + Apoptosis	Cyclic	0.00391	30	0	0	0	0	0	1	0	1	0	0	0	0	0.6	1	0	0	0	0	0	0	0	1	0	0.6	0	0	0	0	0.6	0	0	0.5	0	0	1	0	0	1	0	0	0	1	0	1	1	0	0	1	1	0	0	1	0.2	1	0	1	0.4	1	0	0	0	0	0	1	1	1	0	0	1	1	0	0	0	1	0	0	0	0	0	0	0	0	0	0	0	0	0	0	1	0	0.6	1	0	1	1	0	1	0	0.5	0	0	1	0	1	0	1	1	0.6	0	0	0	0	0.6	0.2	0.6	0	0	0	0	0	0.333333333333333	1	0.666666666666667	0.2	0.2	0.2	0	0	0	0	0	0	0	0	0	0	1	0	0	0	0	0	0.6	1	0	1	0	0	0.6	0	0	0	0	1	0	0.4	0	1	0	0.6	0.2	0.6	1	0	0	1	0	0	0	0	0	0	0.4	1	0	0.6	0	0.5	0	0	0	1	1	0	0	1	0	1	1	1	0	1	0	0	1	0	1
9	CellCycleArrest + AbnormalProliferation + Apoptosis	Cyclic	0.00391	30	0	0	0	0	0	1	0	0.8	0	0.2	0	0	0.6	0	0	0	0	0	0	0	0.8	1	0.8	0.6	0	0	0	0	0.6	0	0	0	0.7	1	1	0	0	1	1	0	0	1	0	1	1	1	0	1	1	1	0	1	0.2	1	1	1	0.4	1	0	0	0	1	0.6	1	1	0	0.4	1	0.8	0.8	0.8	0	0	0.4	0	0	1	0	0	0	0	1	1	0	0.6	0	0	0	1	0	0.6	0.6	1	1	1	0.5	1	0.6	0.5	0	0	1	0	1	0	1	1	0.6	0	0.4	0	0.6	0.6	0.2	0.6	0	0	0	0	0	0.333333333333333	1	0.666666666666667	0.2	0.2	0.2	0	0	0	0	0	0	0.4	0	0.8	0	1	0	1	1	0	0	0.6	1	0	1	1	0	0.6	0	0	0	0	1	0	0.4	0	1	0.6	0.6	0.2	0.6	0	0	0.2	1	0	0	1	0.4	0	0	0.4	0	1	0.6	0	0.3	0	0	0	0	0	0	1	1	0	1	1	1	1	1	1	1	1	0	0
10	CellCycleArrest + AbnormalProliferation + Apoptosis	Cyclic	0.00391	30	0	0	0	0.4	1	1	0.2	0.8	0.4	0.2	0.4	0	0.6	1	0	0	0	0	0	0.4	0.8	1	0.8	0.6	0	0.8	0	0.2	0.6	0	0	0	0.7	1	1	0	0	1	0	0	0	1	1	1	0	1	0	1	1	0.2	0	1	0.2	1	0.4	1	0.4	1	0.6	0.6	1	1	0.6	1	1	0	0.4	1	0.8	0.8	0.8	0	0	0	0.8	0.3	1	0	0	0.9	0	1	0	0	1	0	0.4	0.4	1	0.8	0.6	0.6	1	1	1	0.5	1	0.6	0.5	0	0	1	0	1	0.4	1	1	0.6	0	0.4	0	0.6	0.6	0.2	0.6	0.8	0	0	0.4	0	0.333333333333333	1	0.666666666666667	0.6	0.6	0.2	0	0.9	0.8	0.2	0	0.2	0.4	0	0.8	0	0	0	1	1	0	0.6	0.6	0.2	0	1	1	0	0.6	1	0	0	1	1	0	0.4	0.4	1	0.6	0.6	0.2	0.6	0	0	0.2	0	0	0	1	0.4	0	1	0	0	1	0.6	0	0.3	0	0	0	0	0	0	1	1	0	1	0	1	1	1	1	1	1	0	0
11	Quiescence + CellCycleArrest	Cyclic	0.00391	10	0	0	0	0	0	1	0	1	0	0.3	0	0	0.6	0	0	0	0	0	0	0	0	1	0	0.6	0	0	0	0	0.6	1	0	0	0	0	1	0	0	0	0	0	0	1	0	0	1	1	0	1	1	1	0	1	0.2	1	1	1	0.4	1	0	0	0	1	0.6	1	1	0	0.4	1	1	1	1	0	0	0.4	0.4	0.2	1	0	0	0.4	1	1	0	0	0.6	0	0	0	1	0	0.6	1	1	1	1	0.5	1	0.6	0.5	0	0	1	0	1	0	1	1	0.6	0	0.4	0	0.6	0.6	0.2	0.6	0	0	0	0.4	0	1	0	0.5	0.2	0.2	0.2	0	0	0	0	0	0	0.5	0	1	0	1	0	1	1	0	0	0.6	1	0	1	1	0	0.6	1	0	0	0	1	0	0.4	0	1	0.6	0.6	0.2	0.6	1	0	0.2	1	0	0	0	0	0	0	0.4	1	1	0.6	0	0.4	0.7	0	0	1	1	0	1	1	0	0	1	1	1	1	1	1	1	0	1
12	CellCycleArrest + Apoptosis	Cyclic	0.00391	30	0	0	0	0	0	1	0	0.8	0	0.2	0	0	0.6	0	0	0	0	0	0	0	1	1	1	0.6	0	0	0	0	0.6	0	0	0	0	1	1	0	0	1	0	0	0	1	0	1	0	1	0	1	1	1	0	1	0.2	1	1	1	0.4	1	0	0	0	0	0.6	1	1	1	0.4	1	0.8	0.8	0.8	0	0	0.4	0	0	0	0	0	0	1	0	0	0	0.6	0	0	0	1	0	0.6	0.6	1	1	1	0.5	1	0.6	0.5	0	0	1	0	1	0	1	1	0.6	0	0.4	0	0	0.6	0.2	0.6	0	0	0	0	0	0.333333333333333	1	0.666666666666667	0.2	0.2	0.2	0	0	0	0	0	0	0.4	0	0.8	0	0	1	0	0	0	0	0.6	1	0	1	0	0	0.6	0	0	0	0	1	0	0.4	0	0	0	0.6	0.2	0.6	0	1	0	0	0	1	1	1	0	0	0.4	0	0	0.6	0	1	0	0	1	0	0	1	1	1	0	1	0	1	0	1	0	0	1	0	0
13	Quiescence + CellCycleArrest + Apoptosis	Cyclic	0.00391	20	1	0	0	0.4	0	1	0.2	1	0	0	0	0	0.6	0	0	0	0	1	0	0.4	0	1	0	0.6	0	0	0	0.2	0.6	0	0	0.25	0	0	1	0	0	1	1	0	0	1	1	1	1	0	0	1	1	0.2	0	1	0.2	1	0.4	1	0.4	1	0.6	0.6	0	1	0	1	1	1	0.6	1	1	1	1	0	0	0.8	0	0	1	0	0	0.2	0	1	0	0	0.4	1	0.4	0.4	1	0	0.6	0.6	0	1	1	0	1	0	0.5	0	0	1	0	1	0	1	1	0.6	0	0.6	0	0.6	0.6	0.2	0.6	0	0	0	0	0	1	0	0.5	0.6	0.6	0.2	0	0	0	0.2	0	0.2	0.5	0	1	0	1	0	1	1	0	0	0.6	1	0	1	0	0	0.6	0	0	0	1	1	0	0.4	0	1	0.6	0.6	0.2	0.6	1	0	0	1	0	0	0	0	0	1	0	1	1	0.6	1	0.5	0.25	0	0	0	1	0	1	1	0	1	1	1	1	1	0	1	1	0	1
14	Quiescence + Apoptosis	Cyclic	0.00391	6	1	0.5	0	0	0	1	0.5	1	0	0	0	0	0.5	1	0	0	0	1	0	0	1	1	1	0.5	0	0	0	0	0.5	0	0	1	0.5	1	1	0	0	1	0	0	0.5	1	0	1	1	1	1	0.5	0.5	0.333333333333333	0	1	0.333333333333333	1	0.666666666666667	1	0.666666666666667	1	0	0	0	1	0.5	1	1	1	0	1	1	1	1	0	0	0	0	0	1	0	0.5	1	0	1	1	0.5	1	1	1	0	1	0	0	0.5	1	1	1	0.5	1	0.5	0.5	0	0	1	0.5	1	0	1	1	0.5	0	0	0	0.5	0.5	0.5	0.5	1	0	0	0	0	0.333333333333333	1	0.666666666666667	0.5	0.5	0.5	0	0	0	0.5	0	0.5	0.5	0	1	0	0	1	1	1	0	0	0.5	0.5	1	1	1	1	0.5	0	1	1	0	1	0	0.5	0	0	1	1	1	1	0	1	0	0	0	1	1	1	0	1	0.5	0	1	0.5	1	0	0.5	0	1	0	0	1	0	1	0	1	1	1	1	1	1	1	1	0	1
15	CellCycleArrest + Apoptosis	Cyclic	0.00391	20	0	0	0	0.5	1	1	0.25	0	0.5	1	0.5	0	0.6	1	0	0	0	0	0	0.5	1	1	1	0.25	0	1	0	0.25	0.25	0	0	0	0	1	0.5	1	0.25	1	1	1	0	1	1	1	0	1	0	1	1	0.2	0.5	1	0.2	1	0.4	1	0.4	1	0.75	1	0	0	0.5	1	1	0	0.5	1	0	0	0	0	0	0	1	0	1	0	0	1	1	0.25	0	0	1	0	1	1	1	1	0.6	0.75	1	1	1	0.5	1	0.5	0.5	0	0	1	0	1	0.5	1	0	0.5	0	0.5	0	0.6	0.6	0.2	0.6	1	0	0	0.5	0	0	0	1	0.6	0.6	0.15	0	0.75	0.5	0.25	0	0.25	0	0.5	0	0.5	0	1	0	0	0	0.5	0.75	0	0	1	0	0	0.5	0	0	0	1	1	1	0.5	0.5	0	0.6	0.6	0.2	0.6	0	1	0	0	0	1	1	1	0	1	0	0	0	0.75	0	1	0	0	1	0	0	1	1	1	1	1	0	1	0	1	0	1	1	0	1
16	Apoptosis	Cyclic	0.00391	10	0	0	0	0	0	1	0.2	1	0	0	0	0	0.6	0	0	0	0	0	0	0	1	1	1	0.6	0	0	0	0	0.6	0	0	0	1	1	1	0	0	1	0	0	0	1	0	1	1	0	0	1	1	0.2	0	1	0.2	1	0.4	1	0.4	1	0	0	0	1	0	1	1	0	0.6	0	1	1	1	0	0	0.8	0	0	1	0	0	0	0	1	0	0	0.4	0	0	0	1	0	0.6	0.6	0	1	1	0	1	0	0.5	0	0	1	0	1	0	1	1	0.6	0	0.6	0	0.6	0.6	0.2	0.6	0	0	0	0	0	1	0	0.5	0.2	0.2	0.2	0	0	0	0.2	0	0.2	0.5	0	1	0	0	1	1	1	0	0	0.6	1	0	1	1	0	0.6	0	0	0	0	1	0	0.4	0	0	0.6	0.6	0.2	0.6	0	1	0	0	0	1	1	1	0	1	0.4	0	1	0.6	0	0	0	0	1	0	0	1	1	1	0	1	1	1	1	1	1	1	1	0	0
17	Quiescence	Cyclic	0.00391	30	0	0	0	0.4	0	1	0.2	1	0	0	0	0	0.6	0	0	0	0	0	0	0.4	1	1	1	0.6	0	0	0	0.2	0.6	1	0	0	0	1	1	0	0	1	1	0	0	1	1	1	1	0	0	1	1	0.2	0	1	0.2	1	0.4	1	0.4	1	0.6	0.6	0	1	0	1	1	0	0.6	1	1	1	1	0	0	0.4	0.4	0.2	1	0	0	0.6	0	1	0	0	0.8	0	0.4	0.4	1	0.4	0.6	1	0	1	1	0	1	0	0.5	0	0	1	0	1	0	1	1	0.6	0	0.6	0	0.6	0.6	0.2	0.6	0	0	0	0.4	0	0.333333333333333	1	0.666666666666667	0.6	0.6	0.2	0	0	0	0.2	0	0.2	0.5	0	1	0	0	1	1	1	0	0	0.6	0.6	0	1	0	0	0.6	1	0	0	1	1	0	0.4	0	0	0.6	0.6	0.2	0.6	0	1	0	0	0	1	0	1	0	1	0	0	1	0.6	0	0	1	0	1	1	0	1	1	1	0	1	1	1	1	1	0	1	1	0	0
18	AbnormalProliferation	Cyclic	0.00391	10	0	0	0	0.4	0	1	0.2	1	0	0	0	0	0.6	0	0	0	0	1	0	0.4	0	1	0	0.6	1	0	0	0.2	0.6	0	1	0	0	0	1	0	0	1	0	0	0	1	1	1	1	0	0	1	1	0.2	0	1	0.2	1	0.4	1	0.4	1	0.6	0.6	0	1	0	1	1	0	0.6	1	1	1	1	0	0	0.4	0.4	0.2	1	0	0	0.6	0	1	0	0	0.8	0	0.4	0.4	1	0.4	0.6	1	0	1	1	0	1	0	0.5	0	0	1	0	1	0	1	1	0.6	0	0.6	0	0.6	0.6	0.2	0.6	0	0	0	0.4	0	1	0	0.5	0.6	0.6	0.2	0	0	0	0.2	0	0.2	0.5	0	1	0	1	0	1	1	0	0	0.6	0.6	0	1	1	0	0.6	1	0	0	1	1	0	0.4	0	1	0.6	0.6	0.2	0.6	0	0	0	1	0	0	0	1	0	1	0	0	1	0.6	1	0	0	0	0	1	0	0	1	1	0	1	1	1	1	1	1	1	1	0	0
19	Uncharacterized	Cyclic	0.00391	30	1	0	0	0	0	1	0.2	1	0	0	0	0	0.6	1	0	0	0	0	0	0	1	1	1	0.6	1	0	0	0	0.6	0	1	0	0	1	1	0	0	0	0	0	0	1	0	0	1	0	0	1	1	0	0	1	0.2	1	0	1	0.4	1	0	0	0	1	0	1	1	1	0.6	0	1	1	1	0	0	0.8	0	0	1	0	0	0	1	1	0	0	0.4	1	0	0	1	0	0.6	0.6	0	1	1	0	1	0	0.5	0	0	1	0	1	0	1	1	0.6	0	0.6	0	0	0.6	0.2	0.6	0	0	0	0	0	0.333333333333333	1	0.666666666666667	0.2	0.2	0.2	0	0	0	0.2	0	0.2	0.5	0	1	0	0	1	1	1	0	0	0.6	1	0	1	0	0	0.6	0	0	0	0	1	0	0.4	0	0	0	0.6	0.2	0.6	0	1	0	0	0	1	0	1	0	1	0.4	0	1	0.6	0	0	0	0	1	0	0	1	1	1	0	0	1	1	1	1	0	0	1	0	1
20	Uncharacterized	Cyclic	0.00391	30	1	0.6	0	0	0	1	0	1	0	0.2	0	0	0.6	0	0	0	0	1	0	0	1	0	1	0.6	1	0	0	0	0.6	0	1	0	0	1	1	0	0	0	1	0	0	0	0	0	1	1	0	1	1	1	0	1	0.2	1	1	1	0.4	1	0	0	0	0	0.6	1	1	1	0	1	1	1	0	0	0	0.4	0	0	0	0	0	0	0	0	0	0	0.6	1	0	0	1	0	0.6	0.6	1	1	1	0.5	1	0.6	0.5	0	0	1	0.6	1	0	1	1	0.6	0	0	0	0.6	0.6	0.2	0.6	0	0	0	0	0	0.333333333333333	1	0.666666666666667	0.2	0.2	0.2	0	0	0	0	0	0	0	0	0	0	0	1	1	1	0	0	0.6	1	0	1	1	0	0.6	0	0	0	0	1	0	0.4	0	0	0.6	0.6	0.2	0.6	0	1	0	0	0	1	0	1	0	0	0.4	0	1	0.6	1	0	0	0	1	0	0	1	0	1	0	0	1	1	0	1	1	1	1	0	0
21	Quiescence + CellCycleArrest	Cyclic	0.00391	10	1	0.6	0	0	1	1	0	0.8	0	0.2	0	0	0.6	0	0	0	0	1	0	0	0	1	0	0.6	0	0	0	0	0.6	1	0	0	0	0	1	0	0	1	1	0	0	1	0	1	0	1	0	1	1	1	0	1	0.2	1	1	1	0.4	1	0	0	0	1	0.6	1	1	1	0.4	1	0.8	0.8	0.8	0	0	0.4	0	0	1	0	0	0	1	1	0	0	0.6	1	0	0	1	0	0.6	0.6	1	1	1	0.5	1	0.6	0.5	0	0	1	0.6	1	0	1	1	0.6	0	0.4	0	0	0.6	0.2	0.6	0	0	0	0	0	1	0	0.5	0.2	0.2	0.2	0	0	0	0	0	0	0.4	0	0.8	0	0	0	1	1	0	0	0.6	1	0	1	0	0	0.6	0	0	0	0	1	0	0.4	0	1	0	0.6	0.2	0.6	1	0	0.2	0	0	0	0	0	0	0	0.4	0	1	0.6	1	0.4	0.8	0	0	0	0	0	1	1	0	1	0	1	1	1	0	0	1	0	1
22	Uncharacterized	Cyclic	0.00391	12	1	0	0	0.5	0	1	0.5	1	0	0	0	0	0.5	0	0	0	0	0	0	0.5	1	1	1	0.5	1	0	0	0.25	0.5	0	1	1	0	1	1	0	0	0	1	0	0.5	1	1	0	1	0	1	1	0.5	0	0	1	0.333333333333333	1	0	1	0.666666666666667	1	0.5	0.5	0	1	0	1	1	1	0.5	1	1	1	1	0	0	0.5	0	0	1	0	0.5	1	0	1	0	0.5	0.5	1	1	0.5	1	0	0	0.5	0	1	1	0	1	0	0.5	0	0	1	0	1	0	1	1	0.5	0	0.5	0	0	0.5	0.5	0.5	0	0	0	0	0	0.333333333333333	1	0.666666666666667	0.5	0.5	0.5	0	0	0	0.5	0	0.5	0.5	0	1	0	0	1	1	1	0	0	0.5	0.5	1	1	1	1	0.5	0	1	1	1	1	0	0.5	0	0	0	1	1	1	0	1	0	0	0	1	0	1	0	1	0	0	1	0.5	0	0	0	0	1	0	0	1	1	1	0	0	1	1	1	1	1	0	1	0	1
23	CellCycleArrest + NormalProliferation + Apoptosis	Cyclic	0.00391	10	0	0	0	0.4	0	1	0	1	0	0	0	0	0.6	0	0	0	0	1	0	0.4	0	1	0	0.6	0	0	0	0.2	0.6	0	0	0	0	0	1	0	0	0	1	0	0	1	1	0	1	0	0	1	1	1	0	1	0.2	1	1	1	0.4	1	0.6	0.6	1	1	0	1	1	0	0.6	1	1	1	1	0	0	1	0	0	1	0	0	0.2	0	1	0	0	0	0	0.4	0.4	1	0	0.6	0.6	0	1	1	0	1	0	0.5	0	0	1	0	1	0	1	1	0.6	0	0.6	0	0.6	0.6	0.2	0.6	0	0	0	0	0	1	0	0.5	0.6	0.6	0.2	0	0	0	0	0	0	0.5	0	1	0	1	0	1	1	0	0	0.6	1	0	1	1	0	0.6	0	0	0	1	1	0	0.4	0	1	0.6	0.6	0.2	0.6	1	0	0	1	0	0	0	0	0	0	0	1	1	0.6	0	0.5	0	0	0	0	0	0	1	1	0	0	1	1	1	1	1	1	1	0	1
24	Quiescence + CellCycleArrest + Apoptosis	Cyclic	0.00391	20	1	0	0	0.4	0	1	0	1	0	0	0	0	0.6	0	0	0	0	0	0	0.4	1	1	1	0.6	0	0	0	0.2	0.6	0	0	0.5	0.5	1	1	0	0	1	1	0	0	1	1	1	1	0	0	1	1	1	0	1	0.2	1	1	1	0.4	1	0.6	0.6	0	1	0	1	1	1	0.6	1	1	1	1	0	0	1	0	0	1	0	0	0.2	0	1	0	0	0	1	0.4	0.4	1	0	0.6	0.6	0	1	1	0	1	0	0.5	0	0	1	0	1	0	1	1	0.6	0	0.6	0	0.6	0.6	0.2	0.6	0	0	0	0	0	1	0	0.5	0.6	0.6	0.2	0	0	0	0	0	0	0.5	0	1	0	1	0	1	1	0	0	0.6	1	0	1	1	0	0.6	0	0	0	1	1	0	0.4	0	1	0.6	0.6	0.2	0.6	0	0	0	1	0	0	1	0.5	0	0	0	0	1	0.6	0	0.25	0.5	0	0	0	0	0	1	1	0	1	1	1	1	1	1	1	1	0	0
25	Quiescence + CellCycleArrest	Cyclic	0.00391	30	0	0.6	0	0	0	1	0.2	0.8	0	0.2	0	0	0.6	1	0	0	0	1	0	0	0	1	0	0.6	0	0	0	0	0.6	1	0	0	0	0	1	0	0	1	1	0	0	1	0	1	1	1	0	1	1	0	0	1	0.2	1	0	1	0.4	1	0	0	0	1	0.6	1	1	0	0.4	1	0.8	0.8	0.8	0	0	0.2	0	0	1	0	0	0	0	1	0	0	0.8	0	0	0	1	0	0.6	0.6	1	1	1	0.5	1	0.6	0.5	0	0	1	0.6	1	0	1	1	0.6	0	0.4	0	0	0.6	0.2	0.6	0.8	0	0	0	0	0.333333333333333	1	0.666666666666667	0.2	0.2	0.2	0	0	0	0.2	0	0.2	0.4	0	0.8	0	1	0	1	1	0	0	0.6	1	0	1	1	0	0.6	0	0	0	0	1	0	0.4	0	1	0	0.6	0.2	0.6	1	0	0.2	1	0	0	0	0	0	1	0.4	0	1	0.6	1	0.4	0.8	0	0	0	0	0	1	1	0	1	1	1	1	1	1	0	1	0	1
26	CellCycleArrest + NormalProliferation + Apoptosis	Cyclic	0.00391	10	0	0	0	0	1	1	0.2	1	0	0	0	0	0.6	0	0	0	0	0	0	0	0	1	0	0.6	0	0	0	0	0.6	0	0	0	0	0	1	0	0	0	1	0	0	1	0	0	0	0	0	1	1	0.2	0	1	0.2	1	0.4	1	0.4	1	0	0	0	1	0	1	1	1	0.6	0	1	1	1	0	0	0.8	0	0	1	0	0	0	1	1	0	0	0.4	0	0	0	1	0	0.6	0.6	0	1	1	0	1	0	0.5	0	0	1	0	1	0	1	1	0.6	0	0.6	0	0.6	0.6	0.2	0.6	0	0	0	0	0	1	0	0.5	0.2	0.2	0.2	0	0	0	0.2	0	0.2	0.5	0	1	0	0	0	1	1	0	0	0.6	1	0	1	1	0	0.6	0	0	0	0	1	0	0.4	0	1	0.6	0.6	0.2	0.6	1	0	0	0	0	0	0	0	0	1	0.4	1	1	0.6	0	0.5	0	0	0	0	1	0	1	1	0	0	0	1	1	1	1	1	1	0	1
27	CellCycleArrest + Apoptosis	Cyclic	0.00391	10	0	0	0	0.4	0	1	0.2	1	0	0	0	0	0.6	1	0	0	0	0	0	0.4	1	1	1	0.6	0	0	0	0.2	0.6	0	0	0	0	1	1	0	0	1	1	0	0	1	1	1	1	0	0	1	1	0.2	0	1	0.2	1	0.4	1	0.4	1	0.6	0.6	1	0	0	1	1	0	0.6	1	1	1	0.2	0	0	0.8	0	0	0	0	0	0.2	0	0	0	0	0.4	0	0.4	0.4	1	0	0.6	0.6	0	1	1	0	1	0	0.5	0	0	1	0	1	0	1	1	0.6	0	0.6	0	0.6	0.6	0.2	0.6	0	0	0	0	0	1	0	0.5	0.6	0.6	0.2	0	0	0	0.2	0	0.2	0.2	0	0.2	0	0	1	0	0	0	0	0.6	1	0	1	0	0	0.6	0	0	0	1	1	0	0.4	0	0	0.6	0.6	0.2	0.6	0	1	0	0	0	1	1	1	0	1	0	0	0	0.6	0	1	0	0	1	0	0	1	1	1	0	1	1	1	0	1	0	1	1	0	1
28	Uncharacterized	Cyclic	0.00391	10	0	0	0	0	0	1	0	1	0	0	0	0	0.6	0	0	0	0	0	0	0	1	1	1	0.6	1	0	0	0	0.6	0	1	0	0	1	1	0	0	1	1	0	0	1	0	1	0	0	0	1	1	1	0	1	0.2	1	1	1	0.4	1	0	0	0	1	0	1	1	0	0.6	0	1	1	1	0	0	1	0.6	0.3	1	0	0	0.6	1	1	0	0	0	0	0	0	1	0	0.6	0.6	0	1	1	0	1	0	0.5	0	0	1	0	1	0	1	1	0.6	0	0.6	0	0.6	0.6	0.2	0.6	0	0	0	0.6	0	1	0	0.5	0.2	0.2	0.2	0	0	0	0	0	0	0.5	0	1	0	0	1	1	1	0	0	0.6	1	0	1	1	0	0.6	1	0	0	0	1	0	0.4	0	0	0.6	0.6	0.2	0.6	0	1	0	0	0	1	0	1	0	0	0.4	0	1	0.6	0	0	0	0	1	0	0	1	1	1	0	1	0	1	1	1	1	1	1	0	0
29	Quiescence	Cyclic	0.00391	30	0	0	0	0	0	1	0.2	1	0	0	0	0	0.6	0	0	0	0	0	0	0	1	1	1	0.6	0	0	0	0	0.6	1	0	0	0	1	1	0	0	1	1	0	0	1	0	1	1	0	0	1	1	0	0	1	0.2	1	0	1	0.4	1	0	0	0	0	0	1	1	0	0.6	0	1	1	0	0	0	0.8	0	0	0	0	0	0	0	0	0	0	0.4	0	0	0	1	0	0.6	0.6	0	1	1	0	1	0	0.5	0	0	1	0	1	0	1	1	0.6	0	0.6	0	0	0.6	0.2	0.6	0	0	0	0	0	0.333333333333333	1	0.666666666666667	0.2	0.2	0.2	0	0	0	0.2	0	0.2	0	0	0	0	0	1	1	1	0	0	0.6	1	0	1	1	0	0.6	0	0	0	0	1	0	0.4	0	0	0	0.6	0.2	0.6	0	1	0	0	0	1	0	1	1	1	0.4	0	1	0.6	0	0	1	0	1	0	0	1	1	1	0	1	1	1	0	1	1	0	1	0	0
30	CellCycleArrest + Apoptosis	Cyclic	0.00391	30	1	0	0	0.6	1	1	0	1	0	0	0	0	0.6	0	0	0	0	0	0	0.6	1	1	1	0.6	0	0	0	0.6	0.6	0	0	0	0.5	1	1	0	0	1	1	0	0	1	1	1	0	0	0	1	1	0	0	1	0.2	1	0	1	0.4	1	0.6	0.6	0	1	0	1	1	1	0	1	1	1	1	0	0	1	0	0	1	0	0	0.2	0	1	0	0	0	1	0.6	0.6	1	0	0.6	1	0	1	1	0	1	0	0.5	0	0	1	0	1	0	1	1	0.6	0	0	0	0	0.6	0.2	0.6	0	0	0	0	0	0.333333333333333	1	0.666666666666667	0.8	0.8	0.2	0	0	0	0	0	0	0.5	0	1	0	0	0	1	1	0	0	0.6	1	0	1	1	0	0.6	0	0	0	1	1	0	0.4	0	1	0	0.6	0.2	0.6	0	0	0	0	0	0	1	0.5	0	0	0	0	1	0.6	0	0.5	0	0	0	1	0	0	0	1	0	1	0	1	1	1	1	0	1	0	0
31	Uncharacterized	Cyclic	0.00391	10	0	0	0	0	0	1	0.2	1	0	0	0	0	0.6	0	0	0	0	0	0	0	0	1	0	0.6	1	0	0	0	0.6	1	1	0	0	0	1	0	0	1	1	0	0	1	0	1	1	0	0	1	1	0	0	1	0.2	1	0	1	0.4	1	0	0	0	0	0	1	1	1	0.6	0	1	1	0	0	0	0.8	0	0	0	0	0	0	0	0	0	0	0.4	0	0	0	1	0	0.6	0.6	0	1	1	0	1	0	0.5	0	0	1	0	1	0	1	1	0.6	0	0.6	0	0	0.6	0.2	0.6	0	0	0	0	0	1	0	0.5	0.2	0.2	0.2	0	0	0	0.2	0	0.2	0	0	0	0	1	0	1	1	0	0	0.6	1	0	1	1	0	0.6	0	0	0	0	1	0	0.4	0	1	0	0.6	0.2	0.6	0	0	0	1	0	0	0	1	0	1	0.4	0	1	0.6	1	0	0	0	0	0	0	0	1	1	0	1	1	1	0	1	1	0	1	0	0
32	CellCycleArrest	Cyclic	0.00391	30	0	0.6	0	0.4	0	1	0.2	0.8	0	0.2	0	0	0.6	0	0	0	0	1	0	0.4	1	1	1	0.6	1	0	0	0.2	0.6	1	1	0	0	1	1	0	0	1	0	0	0	1	1	1	1	1	0	1	1	0.2	0	1	0.2	1	0.4	1	0.4	1	0.6	0.6	0	0	0.6	1	1	1	0.4	1	0.8	0.8	0.8	0	0	0.2	0	0	0	0	0	0.6	0	0	1	0	0.8	0	0.4	0.4	1	0	0.6	0.6	1	1	1	0.5	1	0.6	0.5	0	0	1	0.6	1	0.4	1	1	0.6	0	0.4	0	0.6	0.6	0.2	0.6	0	0	0	0	0	0.333333333333333	1	0.666666666666667	0.6	0.6	0.2	0	0.6	0	0.2	0	0.2	0.4	0	0.8	0	0	1	0	0	0	0.6	0.6	1	0	1	0	0	0.6	0	0	0	1	1	0	0.4	0	0	0.6	0.6	0.2	0.6	0	1	0	0	0	1	0	1	0	1	0	0	0	0.6	0	1	0	0	1	0	0	1	1	1	0	1	1	1	0	1	0	1	1	0	0
33	AbnormalProliferation	Cyclic	0.00391	10	0	0	0	0.4	1	1	0.2	1	0	0	0	0	0.6	0	0	0	0	0	0	0.4	0	1	0	0.6	1	0	0	0.2	0.6	0	1	0	0	0	1	0	0	1	1	0	0	1	1	1	0	0	0	1	1	0	0	1	0.2	1	0	1	0.4	1	0.6	0.6	0	1	0	1	1	1	0.6	1	1	1	1	0	0	0.4	0.4	0.2	1	0	0	0.6	0	1	0	0	0.8	0	0.4	0.4	1	0.4	0.6	0.6	0	1	1	0	1	0	0.5	0	0	1	0	1	0	1	1	0.6	0	0.6	0	0	0.6	0.2	0.6	0	0	0	0.4	0	1	0	0.5	0.6	0.6	0.2	0	0	0	0.2	0	0.2	0.5	0	1	0	0	0	1	1	0	0	0.6	0.6	0	1	1	0	0.6	1	0	0	1	1	0	0.4	0	1	0	0.6	0.2	0.6	0	0	0	0	0	0	0	1	0	1	0	0	1	0.6	0	0	0	0	0	0	0	0	1	1	0	1	0	1	1	1	1	0	1	0	0
34	Quiescence + CellCycleArrest	Cyclic	0.00391	30	0	0	0	0.4	0	1	0	1	0	0	0	0	0.6	1	0	0	0	0	0	0.4	0	0	0	0.6	1	0	0	0.2	0.6	1	1	0.5	0	0	1	0	0	0	0	0	0	0	1	0	1	0	0	1	1	1	0	1	0.2	1	1	1	0.4	1	0.6	0.6	1	0	0	1	1	0	0.6	1	1	1	1	0	0	1	0	0	0	0	0	0.2	1	0	0	0	0	0	0.4	0.4	1	0	0.6	0.6	0	1	1	0	1	0	0.5	0	0	1	0	1	0	1	1	0.6	0	0.6	0	0	0.6	0.2	0.6	0	0	0	0	0	0.333333333333333	1	0.666666666666667	0.6	0.6	0.2	0	0	0	0	0	0	0.5	0	1	0	1	0	0	0	0	0	0.6	1	0	1	0	0	0.6	0	0	0	1	1	0	0.4	0	1	0	0.6	0.2	0.6	1	0	0	1	0	0	0	0	0	0	0	0	0	0.6	0	0.5	0	0	0	0	1	0	1	1	0	0	1	1	0	1	0	0	1	0	1
35	Apoptosis	Cyclic	0.00391	30	1	0	0	0	0	1	0	1	0	0	0	0	0.6	1	0	0	0	0	0	0	1	1	1	0.6	0	0	0	0	0.6	0	0	0	1	1	1	0	0	1	1	0	0	1	0	1	1	0	0	1	1	1	0	1	0.2	1	1	1	0.4	1	0	0	0	1	0	1	1	1	0	0	1	1	1	0	0	1	0	0	1	0	0	0	0	1	0	0	0	1	0	0	1	0	0.6	0.6	0	1	1	0	1	0	0.5	0	0	1	0	1	0	1	1	0.6	0	0	0	0.6	0.6	0.2	0.6	0	0	0	0	0	0.333333333333333	1	0.666666666666667	0.2	0.2	0.2	0	0	0	0	0	0	0.5	0	1	0	0	1	1	1	0	0	0.6	1	0	1	0	0	0.6	0	0	0	0	1	0	0.4	0	0	0.6	0.6	0.2	0.6	0	1	0	0	0	1	1	1	0	0	0.4	0	1	0.6	0	0	0	0	1	0	0	1	0	1	0	1	1	1	1	1	0	1	1	0	0
36	CellCycleArrest + AbnormalProliferation	Cyclic	0.00391	30	1	0	0	0.4	0	1	0	0.8	0.4	0.2	0.4	0	0.6	1	0	0	0	0	0	0.4	0	1	0	0.6	1	0.8	0	0.2	0.6	0	1	0.6	0	0	1	0	0	1	1	0	0	1	1	1	1	1	0	1	1	1	0	1	0.2	1	1	1	0.4	1	0.6	0.6	1	1	0.6	1	1	0	0.4	1	0.8	0.8	0.8	0	1	0.1	0.8	0.3	1	0	0	0.9	0	1	0	0	0.9	1	0.4	0.4	1	0.8	0.6	0.6	1	1	1	0.5	1	0.6	0.5	0	0	1	0	1	0.4	1	1	0.6	0	0.4	0	0.6	0.6	0.2	0.6	0.8	0	0	0.4	0	0.333333333333333	1	0.666666666666667	0.6	0.6	0.2	0	0.9	0.8	0	0	0	0.4	0	0.8	0	1	0	1	1	0	0.6	0.6	0.2	0	1	0	0	0.6	0	0	0	1	1	0	0.4	0.4	1	0.6	0.6	0.2	0.6	1	0	0.2	1	0	0	0	0	0	0	0	1	1	0.6	0	0.4	0	0	0	0	1	0	1	1	0	1	1	1	1	1	0	1	1	0	1
37	AbnormalProliferation	Cyclic	0.00391	10	0	0	0	0	1	1	0.2	1	0	0	0	0	0.6	0	0	0	0	0	0	0	0	1	0	0.6	1	0	0	0	0.6	0	1	0	0	0	1	0	0	1	1	0	0	1	0	1	0	0	0	1	1	0	0	1	0.2	1	0	1	0.4	1	0	0	0	1	0	1	1	1	0.6	0	1	1	1	0	0	0.8	0	0	1	0	0	0	0	1	1	0	0.4	0	0	0	1	0	0.6	1	0	1	1	0	1	0	0.5	0	0	1	0	1	0	1	1	0.6	0	0.6	0	0	0.6	0.2	0.6	0	0	0	0	0	1	0	0.5	0.2	0.2	0.2	0	0	0	0.2	0	0.2	0.5	0	1	0	0	0	1	1	0	0	0.6	1	0	1	1	0	0.6	0	0	0	0	1	0	0.4	0	1	0	0.6	0.2	0.6	0	0	0	0	0	0	0	1	0	1	0.4	0	1	0.6	0	0	0	0	0	1	0	0	1	1	0	1	0	1	1	1	1	0	1	0	0
38	Quiescence	Cyclic	0.00391	30	0	0	0	0	0	1	0.2	1	0	0	0	0	0.6	0	0	0	0	1	0	0	1	1	1	0.6	0	0	0	0	0.6	1	0	0	0	1	1	0	0	0	0	0	0	1	0	0	1	0	0	1	1	0	0	1	0.2	1	0	1	0.4	1	0	0	0	1	0	1	1	0	0.6	0	1	1	1	0	0	0.8	0	0	1	0	0	0	0	1	1	0	0.4	0	0	0	1	0	0.6	0.6	0	1	1	0	1	0	0.5	0	0	1	0	1	0	1	1	0.6	0	0.6	0	0	0.6	0.2	0.6	0	0	0	0	0	0.333333333333333	1	0.666666666666667	0.2	0.2	0.2	0	0	0	0.2	0	0.2	0.5	0	1	0	0	1	1	1	0	0	0.6	1	0	1	0	0	0.6	0	0	0	0	1	0	0.4	0	0	0	0.6	0.2	0.6	0	1	0	0	0	1	0	1	0	1	0.4	0	1	0.6	0	0	1	0	1	0	0	1	1	1	0	0	1	1	1	1	0	0	1	0	0
39	Uncharacterized	Cyclic	0.00391	30	0	0	0	0.4	0	1	0	1	0	0	0	0	0.6	0	0	0	0	1	0	0.4	1	1	1	0.6	1	0	0	0.2	0.6	0	1	0	0	1	1	0	0	1	0	0	0	1	1	1	1	0	0	1	1	1	0	1	0.2	1	1	1	0.4	1	0.6	0.6	0	1	0	1	1	0	0.6	1	1	1	1	0	0	1	0	0	1	0	0	0.2	1	1	1	0	0	0	0.4	0.4	1	0	0.6	0.6	0	1	1	0	1	0	0.5	0	0	1	0	1	0	1	1	0.6	0	0.6	0	0.6	0.6	0.2	0.6	0	0	0	0	0	0.333333333333333	1	0.666666666666667	0.6	0.6	0.2	0	0	0	0	0	0	0.5	0	1	0	0	1	1	1	0	0	0.6	1	0	1	1	0	0.6	0	0	0	1	1	0	0.4	0	0	0.6	0.6	0.2	0.6	0	1	0	0	0	1	0	1	0	0	0	0	1	0.6	1	0	0	0	1	0	0	1	1	1	0	1	1	1	1	1	1	1	1	0	1
40	Quiescence	Cyclic	0.00391	30	0	0.6	0	0.4	1	1	0.2	0.8	0	0.2	0	0	0.6	0	0	0	0	1	0	0.4	0	1	0	0.6	0	0	0	0.2	0.6	1	0	0	0	0	1	0	0	1	0	0	0	1	1	1	0	1	0	1	1	0.2	0	1	0.2	1	0.4	1	0.4	1	0.6	0.6	0	1	0.6	1	1	0	0.4	1	0.8	0.8	0.8	0	0	0.2	0	0	1	0	0	0.6	0	1	0	0	0.8	0	0.4	0.4	1	0	0.6	0.6	1	1	1	0.5	1	0.6	0.5	0	0	1	0.6	1	0.4	1	1	0.6	0	0.4	0	0.6	0.6	0.2	0.6	0	0	0	0	0	0.333333333333333	1	0.666666666666667	0.6	0.6	0.2	0	0.6	0	0.2	0	0.2	0.4	0	0.8	0	0	0	1	1	0	0.6	0.6	1	0	1	1	0	0.6	0	0	0	1	1	0	0.4	0	1	0.6	0.6	0.2	0.6	0	0	0.2	0	0	0	0	1	0	1	0	0	1	0.6	0	0	0.8	0	0	0	0	0	1	1	0	1	0	1	1	1	1	1	1	0	0
41	Quiescence + CellCycleArrest + AbnormalProliferation + Apoptosis	Cyclic	0.00391	10	1	0	0	0	0	1	0	0.8	0	0.2	0	0	0.6	0	0	0	0	0	0	0	0.8	1	0.8	0.6	0	0	0	0	0.6	0	0	0.5	0.5	1	1	0	0	1	1	0	0	1	0	1	1	1	0	1	1	1	0	1	0.2	1	1	1	0.4	1	0	0	0	1	0.6	1	1	1	0.4	1	0.8	0.8	0.8	0	0	0.4	0	0	1	0	0	0	0	1	0	0	0.6	1	0	0	1	0	0.6	0.6	1	1	1	0.5	1	0.6	0.5	0	0	1	0	1	0	1	1	0.6	0	0.4	0	0.6	0.6	0.2	0.6	0	0	0	0	0	1	0	0.5	0.2	0.2	0.2	0	0	0	0	0	0	0.4	0	0.8	0	1	0	1	1	0	0	0.6	1	0	1	0	0	0.6	0	0	0	0	1	0	0.4	0	1	0.6	0.6	0.2	0.6	0	0	0.2	1	0	0	1	0.5	0	0	0.4	0	1	0.6	0	0.3	0.4	0	0	0	0.1	0	1	1	0	1	1	1	1	1	0	1	1	0	0
42	Quiescence + AbnormalProliferation + Apoptosis	Cyclic	0.00391	30	1	0	0	0.4	0	1	0	1	0	0.2	0	0	0.6	1	0	0	0	0	0	0.4	0.8	1	0.8	0.6	0	0	0	0.2	0.6	0	0	0.6	0.6	1	1	0	0	0	1	0	0	1	1	0	1	1	0	1	1	1	0	1	0.2	1	1	1	0.4	1	0.6	0.6	0	1	0.6	1	1	1	0.4	1	1	1	1	0	0	0.4	0	0	1	0	0	0.6	1	1	1	0	0.6	1	0.4	0.4	1	0	0.6	0.6	1	1	1	0.5	1	0.6	0.5	0	0	1	0	1	0.4	1	1	0.6	0	0.4	0	0	0.6	0.2	0.6	0.8	0	0	0	0	0.333333333333333	1	0.666666666666667	0.6	0.6	0.2	0	0.6	0	0	0	0	0.5	0	1	0	1	0	1	1	0	0.6	0.6	1	0	1	1	0	0.6	0	0	0	1	1	0	0.4	0	1	0	0.6	0.2	0.6	0	0	0.1	1	0	0	1	1	1	0	0	0	1	0.6	0	0	0.4	0	0	0	0	0	1	1	0	0	1	1	1	1	1	0	1	0	0
43	Quiescence	Cyclic	0.00391	30	0	0.6	0	0	0	1	0.2	1	0	0.2	0	0	0.6	0	0	0	0	1	0	0	0	0	0	0.6	0	0	0	0	0.6	1	0	0	0	0	1	0	0	0	1	0	0	0	0	0	1	1	0	1	1	0.2	0	1	0.2	1	0.4	1	0.4	1	0	0	0	0	0.6	1	1	1	0.4	1	1	1	0	0	0	0.2	0	0	0	0	0	0	0	0	0	0	0.8	0	0	0	1	0	0.6	0.6	1	1	1	0.5	1	0.6	0.5	0	0	1	0.6	1	0	1	1	0.6	0	0.4	0	0.6	0.6	0.2	0.6	0	0	0	0	0	0.333333333333333	1	0.666666666666667	0.2	0.2	0.2	0	0	0	0.2	0	0.2	0	0	0	0	1	0	1	1	0	0	0.6	1	0	1	1	0	0.6	0	0	0	0	1	0	0.4	0	1	0.6	0.6	0.2	0.6	0	0	1	1	0	0	0	1	0	1	0.4	0	1	0.6	0	0	0.8	0	0	0	0	0	1	1	0	0	1	1	0	1	1	1	1	0	0
44	Apoptosis	Cyclic	0.00391	30	1	0	0	0	1	1	0.2	1	0	0	0	0	0.6	0	0	0	0	0	0	0	1	1	1	0.6	0	0	0	0	0.6	0	0	0	1	1	1	0	0	1	0	0	0	1	0	1	0	0	0	1	1	0.2	0	1	0.2	1	0.4	1	0.4	1	0	0	0	1	0	1	1	1	0	0	1	1	1	0	0	0.8	0	0	1	0	0	0	0	1	0	0	0.4	1	0	0	1	0	0.6	0.6	0	1	1	0	1	0	0.5	0	0	1	0	1	0	1	1	0.6	0	0	0	0.6	0.6	0.2	0.6	0	0	0	0	0	0.333333333333333	1	0.666666666666667	0.2	0.2	0.2	0	0	0	0.2	0	0.2	0.5	0	1	0	0	1	1	1	0	0	0.6	1	0	1	1	0	0.6	0	0	0	0	1	0	0.4	0	0	0.6	0.6	0.2	0.6	0	1	0	0	0	1	1	1	0	1	0.4	0	1	0.6	1	0	0	0	1	0	0	1	0	1	0	1	0	1	1	1	1	1	1	0	1
45	Quiescence + CellCycleArrest + Apoptosis	Cyclic	0.00391	60	1	0	0	0	0	1	0	1	0	0	0	0	0.6	0	0	0	0	0	0	0	0	1	0	0.6	0	0	0	0	0.6	0	0	0.25	0	0	1	0	0	0	1	0	0	1	0	0	1	0	0	1	1	1	0	1	0.2	1	1	1	0.4	1	0	0	0	1	0	1	1	1	0	0	1	1	1	0	0	1	0	0	1	0	0	0	0	1	0	0	0	1	0	0	1	0	0.6	1	0	1	1	0	1	0	0.5	0	0	1	0	1	0	1	1	0.6	0	0	0	0.6	0.6	0.2	0.6	0	0	0	0	0	0.333333333333333	1	0.666666666666667	0.2	0.2	0.2	0	0	0	0	0	0	0.5	0	1	0	1	0	1	1	0	0	0.6	1	0	1	0	0	0.6	0	0	0	0	1	0	0.4	0	1	0.6	0.6	0.2	0.6	1	0	0	1	0	0	0	0	0	0	0.4	1	1	0.6	1	0.5	0.25	0	0	1	1	0	0	1	0	0	1	1	1	1	0	1	1	0	1
46	CellCycleArrest + Apoptosis	Cyclic	0.00391	12	0	0	0	0.5	1	1	0.5	1	0	0	0	0	0.5	0	0	0	0	0	0	0.5	1	1	1	0.5	0	0	0	0.25	0.5	0	0	1	0.5	1	1	0	0	1	0	0	0.5	1	1	1	0	0	1	1	0.5	0.333333333333333	0	1	0.333333333333333	1	0.666666666666667	1	0.666666666666667	1	0.5	0.5	0	0	0	1	1	1	0.5	1	1	1	1	0	0	0.5	0	0	0	0	0.5	1	1	1	0	0.5	0.5	0	1	0.5	1	0	0	1	0	1	1	0	1	0	0.5	0	0	1	0	1	0	1	1	0.5	0	0.5	0	0.5	0.5	0.5	0.5	0	0	0	0	0	1	0	0.5	0.5	0.5	0.5	0	0	0	0.5	0	0.5	0.5	0	1	0	0	1	0	0	0	0	0.5	0.5	1	1	0	1	0.5	0	1	1	1	1	0	0.5	0	0	1	1	1	1	0	1	0	0	0	1	1	1	0	1	0	0	0	0.5	0	0.5	0	0	1	1	0	1	1	1	0	1	0	1	0	1	0	1	1	0	1
47	CellCycleArrest	Cyclic	0.00391	30	1	0	0	0	0	1	0.2	1	0	0	0	0	0.6	0	0	0	0	0	0	0	1	1	1	0.6	0	0	0	0	0.6	1	0	0	0	1	1	0	0	1	0	0	0	1	0	1	0	0	0	1	1	0.2	0	1	0.2	1	0.4	1	0.4	1	0	0	1	0	0	1	1	1	0	0	1	1	1	0	0	0.8	0	0	0	0	0	0	0	0	1	0	0.4	1	0	0	1	0	0.6	0.6	0	1	1	0	1	0	0.5	0	0	1	0	1	0	1	1	0.6	0	0	0	0.6	0.6	0.2	0.6	0	0	0	0	0	0.333333333333333	1	0.666666666666667	0.2	0.2	0.2	0	0	0	0.2	0	0.2	0.5	0	1	0	0	1	0	0	0	0	0.6	1	0	1	0	0	0.6	0	0	0	0	1	0	0.4	0	0	0.6	0.6	0.2	0.6	0	1	0	0	0	1	0	1	0	1	0.4	0	0	0.6	0	1	0	0	1	0	0	1	0	1	0	1	0	1	0	1	0	1	1	0	1
48	CellCycleArrest + Apoptosis	Cyclic	0.00391	30	0	0	0	0.6	1	1	0.2	0.8	0	0.2	0	0	0.6	0	0	0	0	0	0	0.6	1	1	1	0.6	0	0	0	0.6	0.6	0	0	0	0	1	1	0	0.2	1	1	0	0	1	1	1	0	1	0	1	1	0.2	0	1	0.2	1	0.4	1	0.4	1	0.6	0.6	0	0	0.6	1	1	1	0	1	0.8	0.8	0.4	0	0	0.2	0	0	0	0	0	0.6	0	0	0	0	0.8	0	0.6	0.6	1	0	0.6	0.6	1	1	1	0.5	1	0.6	0.5	0	0	1	0	1	0.4	1	1	0.6	0	0	0	0.6	0.6	0.2	0.6	0	0	0	0	0	0.333333333333333	1	0.666666666666667	0.8	0.8	0.2	0	0.6	0	0.2	0	0.2	0.4	0	0.4	0	0	1	0	0	0	0.6	0.6	1	0	1	0	0	0.6	0	0	0	1	1	0	0.4	0	0	0.6	0.6	0.2	0.6	0	1	0	0	0	1	1	1	1	1	0	0	0	0.6	0	1	0	0	1	0	0	1	0	1	0	1	0	1	0	1	0	1	1	0	1
49	Quiescence + CellCycleArrest + AbnormalProliferation + Apoptosis	Cyclic	0.00391	30	1	0	1	0.4	0	1	0	0.8	0	0.2	0	0	0.6	0	0	0	0	0	0	0.4	0.8	1	0.8	0.6	0	0	0	0.2	0.6	0	0	0.5	0.5	1	1	0	0	1	1	0	0	1	1	1	1	1	0	1	1	0	0	1	0.2	1	0	1	0.4	1	0.6	0.6	0	1	0.6	1	1	1	0.4	1	0.8	0.8	0.8	0.2	0	0.4	0.4	0.2	1	0	0	0.6	0	1	0	0	0.6	1	0.4	0.4	1	0.4	0.6	0.6	1	1	1	0.5	1	0.6	0.5	0	0	1	0	1	0.4	1	1	0.6	0	0.4	0	0	0.6	0.2	0.6	0	0	0	0.4	0	0.333333333333333	1	0.666666666666667	0.6	0.6	0.2	0	0.6	0	0	0	0	0.4	0	0.8	0	1	0	1	1	0	0.6	0.6	0.6	0	1	0	0	0.6	1	0	0	1	1	0	0.4	0	1	0	0.6	0.2	0.6	0	0	0.2	1	0.4	0	1	0.5	0	0	0	0	1	0.6	1	0.3	0.4	0	0	0	0.1	0	1	1	0	1	1	1	1	1	0	0	1	0	0
50	Uncharacterized	Cyclic	0.00391	30	0	0	0	0	0	1	0.2	0.7	0	0.3	0	0	0.6	1	0	0	0	0	0	0	1	1	1	0.6	1	0	0	0	0.6	0	1	0	0	1	1	0	0	1	0	0	0	1	0	1	1	1	0	1	1	0	0	1	0.2	1	0	1	0.4	1	0	0	0	1	0.6	1	1	0	0.4	1	0.7	0.7	0.7	0	0	0.2	0	0	1	0	0	0	1	1	0	0	0.8	0	0	0	1	0	0.6	1	1	1	1	0.5	1	0.6	0.5	0	0	1	0	1	0	1	1	0.6	0	0.4	0	0	0.6	0.2	0.6	0.8	0	0	0	0	0.333333333333333	1	0.666666666666667	0.2	0.2	0.2	0	0	0	0.2	0	0.2	0.4	0	0.7	0	0	1	1	1	0	0	0.6	1	0	1	1	0	0.6	0	0	0	0	1	0	0.4	0	0	0	0.6	0.2	0.6	0	1	0	0	0	1	0	1	1	1	0.4	0	1	0.6	0	0	0	0	1	1	0	1	1	1	0	1	1	1	1	1	1	0	1	0	1
51	Quiescence + CellCycleArrest + NormalProliferation + Apoptosis	Cyclic	0.00391	30	1	0	0	0	1	1	0	0.8	0	0.2	0	0	0.6	1	0	0	0	0	0	0	0	1	0	0.6	0	0	0	0	0.6	0	0	0	0	0	1	0	0	1	0	0	0	1	0	1	0	1	0	1	1	0	0	1	0.2	1	0	1	0.4	1	0	0	0	1	0.6	1	1	1	0.4	1	0.8	0.8	0.8	0	0	0.4	0	0	1	0	0	0	0	1	0	0	0.6	1	0	0	1	0	0.6	0.6	1	1	1	0.5	1	0.6	0.5	0	0	1	0	1	0	1	1	0.6	0	0.4	0	0	0.6	0.2	0.6	0.8	0	0	0	0	0.333333333333333	1	0.666666666666667	0.2	0.2	0.2	0	0	0	0	0	0	0.4	0	0.8	0	0	0	1	1	0	0	0.6	1	0	1	0	0	0.6	0	0	0	0	1	0	0.4	0	1	0	0.6	0.2	0.6	1	0	0.2	0	0	0	0	0	1	0	0.4	1	1	0.6	0	0.4	0	0	0	0	1	0	1	1	0	1	0	1	1	1	0	0	1	0	1
52	CellCycleArrest + Apoptosis	Cyclic	0.00391	10	1	0	0	0.6	1	1	0	1	0	0	0	0	0.6	1	0	0	0	0	0	0.6	1	1	1	0.6	0	0	0	0.6	0.6	0	0	0	0.5	1	1	0	0	1	0	0	0	1	1	1	0	0	0	1	1	1	0	1	0.2	1	1	1	0.4	1	0.6	0.6	0	1	0	1	1	1	0	1	1	1	1	0	0	1	0	0	1	0	0	0.2	0	1	0	0	0	1	0.6	0.6	1	0	0.6	0.6	0	1	1	0	1	0	0.5	0	0	1	0	1	0	1	1	0.6	0	0	0	0.6	0.6	0.2	0.6	0	0	0	0	0	1	0	0.5	0.8	0.8	0.2	0	0	0	0	0	0	0.5	0	1	0	0	0	1	1	0	0	0.6	1	0	1	0	0	0.6	1	0	0	1	1	0	0.4	0	1	0.6	0.6	0.2	0.6	0	0	0	0	0	0	1	0.5	0	0	0	0	1	0.6	0	0.5	0	0	0	0	0	0	0	1	0	1	0	1	1	1	0	1	1	0	0
53	CellCycleArrest	Cyclic	0.00391	30	0	0	0	0	0	1	0.2	0.8	0	0.2	0	0	0.6	1	0	0	0	0	0	0	0	1	0	0.6	1	0	0	0	0.6	1	1	0	0	0	1	0	0	1	1	0	0	1	0	1	1	1	0	1	1	0.2	0	1	0.2	1	0.4	1	0.4	1	0	0	0	1	0.6	1	1	0	0.4	1	0.8	0.8	0.8	0	0	0.2	0.4	0.2	1	0	0	0.4	0	1	0	0	0.8	0	0	0	1	0	0.6	0.6	1	1	1	0.5	1	0.6	0.5	0	0	1	0	1	0	1	1	0.6	0	0.4	0	0.6	0.6	0.2	0.6	0.8	0	0	0.4	0	0.333333333333333	1	0.666666666666667	0.2	0.2	0.2	0	0	0	0.2	0	0.2	0.4	0	0.8	0	1	0	1	1	0	0	0.6	1	0	1	1	0	0.6	1	0	0	0	1	0	0.4	0	1	0.6	0.6	0.2	0.6	1	0	0.2	1	0	0	0	0	0	1	0.4	1	1	0.6	0	0.4	0	0	0	0	1	0	1	1	0	1	1	1	1	1	1	1	1	0	1
54	Uncharacterized	Cyclic	0.00391	30	0	0	0	0.4	0	1	0.2	1	0	0	0	0	0.6	0	0	0	0	1	0	0.4	1	1	1	0.6	1	0	0	0.2	0.6	0	1	0	0	1	1	0	0	1	0	0	0	1	1	1	1	0	0	1	1	0.2	0	1	0.2	1	0.4	1	0.4	1	0.6	0.6	0	1	0	1	1	1	0.6	1	1	1	1	0	0	0.8	0	0	1	0	0	0.2	0	1	1	0	0.4	0	0.4	0.4	1	0	0.6	1	0	1	1	0	1	0	0.5	0	0	1	0	1	0	1	1	0.6	0	0.6	0	0.6	0.6	0.2	0.6	0	0	0	0	0	0.333333333333333	1	0.666666666666667	0.6	0.6	0.2	0	0	0	0.2	0	0.2	0.5	0	1	0	0	1	1	1	0	0	0.6	1	0	1	0	0	0.6	0	0	0	1	1	0	0.4	0	0	0.6	0.6	0.2	0.6	0	1	0	0	0	1	0	1	0	1	0	0	1	0.6	0	0	0	0	1	1	0	1	1	1	0	1	1	1	1	1	0	1	1	0	1
55	Quiescence + CellCycleArrest + NormalProliferation + Apoptosis	Cyclic	0.00391	30	1	0.6	0	0.4	1	1	0	0.8	0	0.2	0	0	0.6	0	0	0	0	1	0	0.4	0	1	0	0.6	0	0	0	0.2	0.6	0	0	0	0	0	1	0	0	1	0	0	0	1	1	1	0	1	0	1	1	1	0	1	0.2	1	1	1	0.4	1	0.6	0.6	0	0	0.6	1	1	1	0.4	1	0.8	0.8	0.4	0	0	0.4	0	0	0	0	0	0.6	0	0	0	0	0.6	1	0.4	0.4	1	0	0.6	0.6	1	1	1	0.5	1	0.6	0.5	0	0	1	0.6	1	0.4	1	1	0.6	0	0.4	0	0	0.6	0.2	0.6	0	0	0	0	0	0.333333333333333	1	0.666666666666667	0.6	0.6	0.2	0	0.6	0	0	0	0	0.4	0	0.4	0	0	0	0	0	0	0.6	0.6	1	0	1	0	0	0.6	0	0	0	1	1	0	0.4	0	1	0	0.6	0.2	0.6	1	0	0.2	0	0	0	0	0	0	0	0	1	0	0.6	0	0.4	0	0	0	0	1	0	1	1	0	1	0	1	0	1	0	0	1	0	1
56	AbnormalProliferation	Cyclic	0.00391	30	0	0	0	0	0	1	0	0.8	0	0.2	0	0	0.6	0	0	0	0	0	0	0	0	1	0	0.6	1	0	0	0	0.6	0	1	0	0	0	1	0	0	1	1	0	0	1	0	1	1	1	0	1	1	1	0	1	0.2	1	1	1	0.4	1	0	0	0	1	0.6	1	1	0	0	1	0.8	0.8	0.8	0	0	0.4	0	0	1	0	0	0	0	1	0	0	0.6	0	0	0	1	0	0.6	0.6	1	1	1	0.5	1	0.6	0.5	0	0	1	0	1	0	1	1	0.6	0	0	0	0	0.6	0.2	0.6	0	0	0	0	0	0.333333333333333	1	0.666666666666667	0.2	0.2	0.2	0	0	0	0	0	0	0.4	0	0.8	0	1	0	1	1	0	0	0.6	1	0	1	0	0	0.6	1	0	0	0	1	0	0.4	0	1	0	0.6	0.2	0.6	0	0	0.2	1	0	0	0	1	0	0	0.4	0	1	0.6	1	0	0	0	0	0	0	0	0	1	0	1	1	1	1	1	0	0	1	0	0
57	CellCycleArrest + AbnormalProliferation + Apoptosis	Cyclic	0.00391	30	0	0	0	0.4	0	1	0	1	0	0.2	0	0	0.6	0	0	0	0	0	0	0.4	0.8	1	0.8	0.6	0	0	0	0.2	0.6	0	0	0	0.7	1	1	0	0	0	0	0	0	1	1	0	1	1	0	1	1	1	0	1	0.2	1	1	1	0.4	1	0.6	0.6	0	1	0.6	1	1	1	0.4	1	1	1	1	0	0	0.4	0	0	1	0	0	0.6	0	1	0	0	0.6	0	0.4	0.4	1	0	0.6	0.6	1	1	1	0.5	1	0.6	0.5	0	0	1	0	1	0.4	1	1	0.6	0	0.4	0	0.6	0.6	0.2	0.6	0	0	0	0	0	0.333333333333333	1	0.666666666666667	0.6	0.6	0.2	0	0.6	0	0	0	0	0.5	0	1	0	1	0	1	1	0	0.6	0.6	1	0	1	1	0	0.6	0	0	0	1	1	0	0.4	0	1	0.6	0.6	0.2	0.6	0	0	0.1	1	0	0	1	0.4	0	0	0	0	1	0.6	0	0.3	0	0	0	0	0	0	1	1	0	0	1	1	1	1	1	1	1	0	0
58	Quiescence + CellCycleArrest	Cyclic	0.00391	10	0	0	0	0.4	0	1	0	1	0	0	0	0	0.6	0	0	0	0	0	0	0.4	0	1	0	0.6	1	0	0	0.2	0.6	1	1	0	0	0	1	0	0	0	0	0	0	1	1	0	1	0	0	1	1	0	0	1	0.2	1	0	1	0.4	1	0.6	0.6	0	1	0	1	1	0	0.6	1	1	1	1	0	0	1	0	0	1	0	0	0.2	0	1	0	0	0	0	0.4	0.4	1	0	0.6	0.6	0	1	1	0	1	0	0.5	0	0	1	0	1	0	1	1	0.6	0	0.6	0	0	0.6	0.2	0.6	0	0	0	0	0	1	0	0.5	0.6	0.6	0.2	0	0	0	0	0	0	0.5	0	1	0	1	0	1	1	0	0	0.6	1	0	1	1	0	0.6	0	0	0	1	1	0	0.4	0	1	0	0.6	0.2	0.6	0	0	0	1	0	0	0	1	0	0	0	0	1	0.6	0	0	0	0	0	0	0	0	1	1	0	0	1	1	1	1	1	0	1	0	0
59	CellCycleArrest + Apoptosis	Cyclic	0.00391	30	0	0	0	0.4	0	1	0.2	0.8	0	0.2	0	0	0.6	0	0	0	0	0	0	0.4	1	1	1	0.6	0	0	0	0.2	0.6	0	0	0	0	1	1	0	0	1	0	0	0	1	1	1	1	1	0	1	1	0.2	0	1	0.2	1	0.4	1	0.4	1	0.6	0.6	0	0	0.6	1	1	0	0.4	1	0.8	0.8	0.8	0	0	0.2	0.4	0.2	0.4	0	0	0.6	1	0.4	0	0	0.8	0	0.4	0.4	1	0.4	0.6	0.6	1	1	1	0.5	1	0.6	0.5	0	0	1	0	1	0.4	1	1	0.6	0	0.4	0	0.6	0.6	0.2	0.6	0	0	0	0.4	0	0.333333333333333	1	0.666666666666667	0.6	0.6	0.2	0	0.6	0	0.2	0	0.2	0.4	0	0.8	0	0	1	0	0	0	0.6	0.6	0.6	0	1	0	0	0.6	1	0	0	1	1	0	0.4	0	0	0.6	0.6	0.2	0.6	0	1	0	0	0	1	1	1	0	1	0	0	0	0.6	0	1	0	0	1	0	0	1	1	1	0	1	1	1	0	1	0	1	1	0	1
60	Apoptosis	Cyclic	0.00391	30	0	0	0	0	0	1	0.2	1	0	0.2	0	0	0.6	0	0	0	0	0	0	0	1	1	1	0.6	0	0	0	0	0.6	0	0	0	1	1	1	0	0	0	1	0	0	1	0	0	0	1	0	1	1	0	0	1	0.2	1	0	1	0.4	1	0	0	0	1	0.6	1	1	1	0.4	1	1	1	1	0	0	0.2	0	0	1	0	0	0	1	1	1	0	0.8	0	0	0	1	0	0.6	0.6	1	1	1	0.5	1	0.6	0.5	0	0	1	0	1	0	1	1	0.6	0	0.4	0	0	0.6	0.2	0.6	0	0	0	0	0	0.333333333333333	1	0.666666666666667	0.2	0.2	0.2	0	0	0	0.2	0	0.2	0.5	0	1	0	0	1	1	1	0	0	0.6	1	0	1	1	0	0.6	0	0	0	0	1	0	0.4	0	0	0	0.6	0.2	0.6	0	1	0	0	0	1	1	1	0	1	0.4	0	1	0.6	0	0	0	0	1	0	0	1	1	1	0	0	0	1	1	1	1	0	1	0	1
61	Uncharacterized	Cyclic	0.00391	12	0	0	0	0	0	1	0.5	1	0	0	0	0	0.5	1	0	0	0	0	0	0	1	1	1	0.5	0	0	0	0	0.5	1	0	1	0	1	1	0	0	0	0	0	0.5	1	0	0	1	0	1	0.5	0.5	0.333333333333333	0	1	0.333333333333333	1	0.666666666666667	1	0.666666666666667	1	0	0	0	1	0	1	1	1	0.5	0	1	1	1	0	0	0.5	0	0	1	0	0.5	1	1	1	0	0.5	0.5	0	1	0	1	0	0	0.5	0	1	1	0	1	0	0.5	0	0	1	0	1	0	1	1	0.5	0	0.5	0	0.5	0.5	0.5	0.5	0	0	0	0	0	0.333333333333333	1	0.666666666666667	0.5	0.5	0.5	0	0	0	0.5	0	0.5	0.5	0	1	0	0	1	1	1	0	0	0.5	0.5	1	1	0	1	0.5	0	1	1	0	1	0	0.5	0	0	1	1	1	1	0	1	0	0	0	1	0	1	0	1	0.5	0	1	0.5	0	0	0	0	1	0	0	1	1	1	0	0	1	1	1	1	0	1	1	0	1
62	Quiescence	Cyclic	0.00391	30	0	0	0	0.4	0	1	0.2	1	0	0	0	0	0.6	1	0	0	0	0	0	0.4	1	1	1	0.6	0	0	0	0.2	0.6	1	0	0	0	1	1	0	0	1	0	0	0	1	1	1	1	0	0	1	1	0	0	1	0.2	1	0	1	0.4	1	0.6	0.6	1	1	0	1	1	0	0.6	1	1	1	1	0	0	0.4	0.4	0.2	1	0	0	0.6	0	1	1	0	0.8	0	0.4	0.4	1	0.4	0.6	1	0	1	1	0	1	0	0.5	0	0	1	0	1	0	1	1	0.6	0	0.6	0	0	0.6	0.2	0.6	0	0	0	0.4	0	0.333333333333333	1	0.666666666666667	0.6	0.6	0.2	0	0	0	0.2	0	0.2	0.5	0	1	0	0	1	1	1	0	0	0.6	0.6	0	1	0	0	0.6	1	0	0	1	1	0	0.4	0	0	0	0.6	0.2	0.6	0	1	0	0	0	1	0	1	0	1	0	0	1	0.6	0	0	1	0	1	1	0	1	1	1	0	1	1	1	1	1	0	0	1	0	1
63	CellCycleArrest + AbnormalProliferation + Apoptosis	Cyclic	0.00391	30	0	0	0	0	1	1	0.2	0.8	0	0.2	0	0	0.6	0	0	0	0	0	0	0	0.8	1	0.8	0.6	0	0	0	0	0.6	0	0	0	0.7	1	1	0	0	1	1	0	0	1	0	1	0	1	0	1	1	0.2	0	1	0.2	1	0.4	1	0.4	1	0	0	0	0	0.6	1	1	0	0.4	1	0.8	0.8	0.8	0	0	0.2	0	0	0	0	0	0	1	0	1	0	0.8	0	0	0	1	0	0.6	0.6	1	1	1	0.5	1	0.6	0.5	0	0	1	0	1	0	1	1	0.6	0	0.4	0	0.6	0.6	0.2	0.6	0	0	0	0	0	0.333333333333333	1	0.666666666666667	0.2	0.2	0.2	0	0	0	0.2	0	0.2	0.4	0	0.8	0	0	0	1	1	0	0	0.6	1	0	1	1	0	0.6	0	0	0	0	1	0	0.4	0	1	0.6	0.6	0.2	0.6	0	0	0.2	0	0	0	1	0.4	0	1	0.4	0	1	0.6	0	0.3	0	0	0	0	0	0	1	1	0	1	0	1	0	1	1	1	1	0	0
64	CellCycleArrest	Cyclic	0.00391	30	0	0	0	0.6	1	1	0	1	0	0.2	0	0	0.6	0	0	0	0	0	0	0.6	1	0	1	0.6	0	0	0	0.6	0.6	1	0	0	0	1	1	0	0.2	0	1	0	0	0	1	0	0	1	0	1	1	1	0	1	0.2	1	1	1	0.4	1	0.6	0.6	0	0	0.6	1	1	0	0	1	1	1	1	0	0	0.4	0	0	0	0	0	0.6	1	0	0	0	0.6	0	0.6	0.6	1	0	0.6	0.6	1	1	1	0.5	1	0.6	0.5	0	0	1	0	1	0.4	1	1	0.6	0	0	0	0	0.6	0.2	0.6	0	0	0	0	0	0.333333333333333	1	0.666666666666667	0.8	0.8	0.2	0	0.6	0	0	0	0	0.5	0	1	0	0	1	0	0	0	0.6	0.6	1	0	1	0	0	0.6	0	0	0	1	1	0	0.4	0	0	0	0.6	0.2	0.6	0	1	0	0	0	1	0	1	0	0	0	0	0	0.6	1	1	0	0	1	0	0	1	0	1	0	0	0	1	0	1	0	0	1	0	1
65	Quiescence + CellCycleArrest + AbnormalProliferation	Cyclic	0.00391	30	0	0	0	0.4	1	1	0	0.8	0	0.2	0	0	0.6	1	0	0	0	0	0	0.4	0	1	0	0.6	1	0	0	0.2	0.6	0	1	0	0	0	1	0	0	1	0	0	0	1	1	1	0	1	0	1	1	1	0	1	0.2	1	1	1	0.4	1	0.6	0.6	0	0	0.6	1	1	0	0.4	1	0.8	0.8	0.4	0	1	0.4	0	0	0	0	0	0.6	0	0	0	0	0.6	0	0.4	0.4	1	0	0.6	0.6	1	1	1	0.5	1	0.6	0.5	0	0	1	0	1	0.4	1	1	0.6	0	0.4	0	0	0.6	0.2	0.6	0.8	0	0	0	0	0.333333333333333	1	0.666666666666667	0.6	0.6	0.2	0	0.6	0	0	0	0	0.4	0	0.4	0	0	0	1	1	0	0.6	0.6	1	0	1	1	0	0.6	0	0	0	1	1	0	0.4	0	1	0	0.6	0.2	0.6	1	0	0.2	0	0	0	0	0	0	0	0	1	1	0.6	0	0.4	0	0	0	0	1	0	1	1	0	1	0	1	0	1	1	0	1	0	1
66	Apoptosis	Cyclic	0.00391	30	0	0.6	0	0.4	0	1	0	1	0	0.2	0	0	0.6	0	0	0	0	1	0	0.4	1	0	1	0.6	0	0	0	0.2	0.6	0	0	0	1	1	1	0	0	0	0	0	0	0	1	0	1	1	0	1	1	1	0	1	0.2	1	1	1	0.4	1	0.6	0.6	0	0	0.6	1	1	0	0.4	1	1	1	0.6	0	0	0.4	0.4	0.4	0.4	0	0	0.6	0	0.4	0	0	0.6	0	0.4	0.4	1	0.4	0.6	0.6	1	1	1	0.5	1	0.6	0.5	0	0	1	0.6	1	0.4	1	1	0.6	0	0.4	0	0	0.6	0.2	0.6	0	0	0	0.4	0	0.333333333333333	1	0.666666666666667	0.6	0.6	0.2	0	0.6	0	0	0	0	0.4	0	0.6	0	0	1	1	1	0	0.6	0.6	0.6	0	1	1	0	0.6	1	0	0	1	1	0	0.4	0	0	0	0.6	0.2	0.6	0	1	0	0	0	1	1	1	1	0	0	0	1	0.6	1	0	0	0	1	0	0	1	1	1	0	0	1	1	0	1	1	0	1	0	1
67	Quiescence + CellCycleArrest	Cyclic	0.00391	30	0	0.6	0	0	0	1	0.2	1	0	0.2	0	0	0.6	0	0	0	0	1	0	0	0	1	0	0.6	0	0	0	0	0.6	1	0	0	0	0	1	0	0	0	1	0	0	1	0	0	1	1	0	1	1	0	0	1	0.2	1	0	1	0.4	1	0	0	0	1	0.6	1	1	0	0.4	1	1	1	1	0	0	0.2	0.4	0.2	1	0	0	0.4	0	1	1	0	0.8	0	0	0	1	0	0.6	0.6	1	1	1	0.5	1	0.6	0.5	0	0	1	0.6	1	0	1	1	0.6	0	0.4	0	0	0.6	0.2	0.6	0	0	0	0.4	0	0.333333333333333	1	0.666666666666667	0.2	0.2	0.2	0	0	0	0.2	0	0.2	0.5	0	1	0	1	0	1	1	0	0	0.6	1	0	1	0	0	0.6	1	0	0	0	1	0	0.4	0	1	0	0.6	0.2	0.6	1	0	0.1	1	0	0	0	0	0	1	0.4	0	1	0.6	0	0.4	0.8	0	0	0	1	0	1	1	0	0	1	1	1	1	0	0	1	0	1
68	CellCycleArrest + NormalProliferation + Apoptosis	Cyclic	0.00391	30	0	0	0	0.4	0	1	0.2	1	0	0	0	0	0.6	1	0	0	0	0	0	0.4	0	1	0	0.6	0	0	0	0.2	0.6	0	0	0	0	0	1	0	0	1	0	0	0	1	1	1	1	0	0	1	1	0	0	1	0.2	1	0	1	0.4	1	0.6	0.6	0	1	0	1	1	1	0.6	1	1	1	1	0	0	0.8	0	0	1	0	0	0.2	0	1	0	0	0.4	0	0.4	0.4	1	0	0.6	0.6	0	1	1	0	1	0	0.5	0	0	1	0	1	0	1	1	0.6	0	0.6	0	0	0.6	0.2	0.6	0	0	0	0	0	0.333333333333333	1	0.666666666666667	0.6	0.6	0.2	0	0	0	0.2	0	0.2	0.5	0	1	0	1	0	1	1	0	0	0.6	1	0	1	1	0	0.6	0	0	0	1	1	0	0.4	0	1	0	0.6	0.2	0.6	1	0	0	1	0	0	0	0	0	1	0	1	1	0.6	0	0.5	0	0	0	0	1	0	1	1	0	1	1	1	1	1	1	0	1	0	1
69	Apoptosis	Cyclic	0.00391	30	0	0	0	0.4	1	1	0.2	0.8	0	0.2	0	0	0.6	0	0	0	0	0	0	0.4	1	1	1	0.6	0	0	0	0.2	0.6	0	0	0	1	1	1	0	0	1	0	0	0	1	1	1	0	1	0	1	1	0.2	0	1	0.2	1	0.4	1	0.4	1	0.6	0.6	0	1	0.6	1	1	0	0.4	1	0.8	0.8	0.8	0	0	0.2	0	0	1	0	0	0.6	0	1	0	0	0.8	0	0.4	0.4	1	0	0.6	0.6	1	1	1	0.5	1	0.6	0.5	0	0	1	0	1	0.4	1	1	0.6	0	0.4	0	0.6	0.6	0.2	0.6	0	0	0	0	0	0.333333333333333	1	0.666666666666667	0.6	0.6	0.2	0	0.6	0	0.2	0	0.2	0.4	0	0.8	0	0	1	1	1	0	0.6	0.6	1	0	1	1	0	0.6	0	0	0	1	1	0	0.4	0	0	0.6	0.6	0.2	0.6	0	1	0	0	0	1	1	1	0	1	0	0	1	0.6	0	0	0	0	1	0	0	1	1	1	0	1	0	1	1	1	1	1	1	0	0
70	Quiescence + CellCycleArrest	Cyclic	0.00391	30	0	0.6	0	0.4	0	1	0.2	0.8	0	0.2	0	0	0.6	0	0	0	0	1	0	0.4	0	1	0	0.6	0	0	0	0.2	0.6	1	0	0	0	0	1	0	0	1	0	0	0	1	1	1	1	1	0	1	1	0	0	1	0.2	1	0	1	0.4	1	0.6	0.6	0	1	0.6	1	1	1	0.4	1	0.8	0.8	0.8	0	0	0.2	0	0	1	0	0	0.6	0	1	1	0	0.8	0	0.4	0.4	1	0	0.6	0.6	1	1	1	0.5	1	0.6	0.5	0	0	1	0.6	1	0.4	1	1	0.6	0	0.4	0	0	0.6	0.2	0.6	0	0	0	0	0	0.333333333333333	1	0.666666666666667	0.6	0.6	0.2	0	0.6	0	0.2	0	0.2	0.4	0	0.8	0	1	0	1	1	0	0.6	0.6	1	0	1	0	0	0.6	0	0	0	1	1	0	0.4	0	1	0	0.6	0.2	0.6	1	0	0.2	1	0	0	0	0	0	1	0	1	1	0.6	1	0.4	0.8	0	0	0	1	0	1	1	0	1	1	1	1	1	0	0	1	0	1
71	Quiescence	Cyclic	0.00391	30	0	0	0	0	0	1	0	1	0	0	0	0	0.6	0	0	0	0	1	0	0	1	1	1	0.6	0	0	0	0	0.6	1	0	0	0	1	1	0	0	1	1	0	0	1	0	1	1	0	0	1	1	1	0	1	0.2	1	1	1	0.4	1	0	0	0	0	0	1	1	1	0	0	1	1	1	0	0	1	0	0	0	0	0	0	1	0	0	0	0	0	0	0	1	0	0.6	0.6	0	1	1	0	1	0	0.5	0	0	1	0	1	0	1	1	0.6	0	0	0	0.6	0.6	0.2	0.6	0	0	0	0	0	0.333333333333333	1	0.666666666666667	0.2	0.2	0.2	0	0	0	0	0	0	0.5	0	1	0	0	1	1	1	0	0	0.6	1	0	1	1	0	0.6	0	0	0	0	1	0	0.4	0	0	0.6	0.6	0.2	0.6	0	1	0	0	0	1	0	1	0	0	0.4	0	1	0.6	0	0	1	0	1	0	0	1	0	1	0	1	1	1	0	1	1	1	1	0	0
72	CellCycleArrest	Cyclic	0.00391	30	0	0.6	0	0.4	0	1	0	1	0	0.2	0	0	0.6	1	0	0	0	1	0	0.4	1	0	1	0.6	1	0	0	0.2	0.6	0	1	0	0	1	1	0	0	0	1	0	0	0	1	0	1	1	0	1	1	1	0	1	0.2	1	1	1	0.4	1	0.6	0.6	1	0	0.6	1	1	0	0.4	1	1	1	0.6	0	0	0.4	0	0	0	0	0	0.6	0	0	0	0	0.6	0	0.4	0.4	1	0	0.6	0.6	1	1	1	0.5	1	0.6	0.5	0	0	1	0.6	1	0.4	1	1	0.6	0	0.4	0	0	0.6	0.2	0.6	0.8	0	0	0	0	0.333333333333333	1	0.666666666666667	0.6	0.6	0.2	0	0.6	0	0	0	0	0.4	0	0.6	0	0	1	0	0	0	0.6	0.6	1	0	1	0	0	0.6	0	0	0	1	1	0	0.4	0	0	0	0.6	0.2	0.6	0	1	0	0	0	1	0	1	0	0	0	0	0	0.6	0	1	0	0	1	0	0	1	1	1	0	0	1	1	0	1	0	0	1	0	1
73	CellCycleArrest + Apoptosis	Cyclic	0.00391	10	1	0	0	0	0	1	0	1	0	0.2	0	0	0.6	0	0	0	0	0	0	0	0.8	0	0.8	0.6	0	0	0	0	0.6	0	0	1	0	1	1	0	0	0	0	0	0	0	0	0	1	1	0	1	1	0	0	1	0.2	1	0	1	0.4	1	0	0	0	0	0.6	1	1	1	0.4	1	1	1	0	0	0	0.4	0	0	0	0	0	0	0	0	0	0	0.6	1	0	0	1	0	0.6	0.6	1	1	1	0.5	1	0.6	0.5	0	0	1	0	1	0	1	1	0.6	0	0.4	0	0	0.6	0.2	0.6	0	0	0	0	0	1	0	0.5	0.2	0.2	0.2	0	0	0	0	0	0	0	0	0	0	1	0	0	0	0	0	0.6	1	0	1	0	0	0.6	0	0	0	0	1	0	0.4	0	1	0	0.6	0.2	0.6	0	0	0.2	1	0	0	1	0	0	0	0.4	0	0	0.6	1	0.4	0	0	0	0	1	0	1	1	0	0	1	1	0	1	0	0	1	0	0
74	Apoptosis	Cyclic	0.00391	10	0	0	0	0	1	1	0	0.8	0	0.2	0	0	0.6	0	0	0	0	0	0	0	1	1	1	0.6	0	0	0	0	0.6	0	0	0	1	1	1	0	0	1	1	0	0	1	0	1	0	1	0	1	1	0	0	1	0.2	1	0	1	0.4	1	0	0	0	1	0.6	1	1	1	0.4	1	0.8	0.8	0.8	0	0	0.4	0	0	1	0	0	0	0	1	0	0	0.6	0	0	0	1	0	0.6	0.6	1	1	1	0.5	1	0.6	0.5	0	0	1	0	1	0	1	1	0.6	0	0.4	0	0	0.6	0.2	0.6	0	0	0	0	0	1	0	0.5	0.2	0.2	0.2	0	0	0	0	0	0	0.4	0	0.8	0	0	1	1	1	0	0	0.6	1	0	1	0	0	0.6	0	0	0	0	1	0	0.4	0	0	0	0.6	0.2	0.6	0	1	0	0	0	1	1	1	1	0	0.4	0	1	0.6	1	0	0	0	1	0	0	1	1	1	0	1	0	1	1	1	0	0	1	0	1
75	CellCycleArrest	Cyclic	0.00391	12	0	0	0	0.5	0	1	0	1	0	0	0	0	0.5	0	0	0	0	0	0	0.5	0	1	0	0.5	0	0	0	0.25	0.5	1	0	1	0	0	1	0	0	1	1	0	0.5	1	1	1	1	0	1	1	0.5	1	0	1	0.333333333333333	1	1	1	0.666666666666667	1	0.5	0.5	0	0	0	1	1	1	0.5	1	1	1	1	0	0	1	0	0	0	0	0.5	1	0	1	0	0.5	0	0	1	0.5	1	0	0	0.5	0	1	1	0	1	0	0.5	0	0	1	0	1	0	1	1	0.5	0	0.5	0	0	0.5	0.5	0.5	0	0	0	0	0	1	0	0.5	0.5	0.5	0.5	0	0	0	0	0	0	0.5	0	1	0	1	0	1	1	0.5	0	0.5	0.5	1	1	1	1	0.5	0	1	1	1	1	0	0.5	0	1	0	1	1	1	0	0	0	1	0	0	0	0	0	0	0	0	1	0.5	0	0.5	0	0	0	0	1	0	1	1	0	1	1	1	0	1	1	0	1	0	0
76	Quiescence	Cyclic	0.00391	30	1	0	0	0.4	0	1	0	1	0	0	0	0	0.6	0	0	0	0	0	0	0.4	0	1	0	0.6	0	0	0	0.2	0.6	1	0	0	0	0	1	0	0	0	1	0	0	1	1	0	1	0	0	1	1	1	0	1	0.2	1	1	1	0.4	1	0.6	0.6	0	1	0	1	1	1	0.6	1	1	1	1	0	0	0.6	0.4	0.2	1	0	0	0.6	0	1	0	0	0.4	1	0.4	0.4	1	0.4	0.6	1	0	1	1	0	1	0	0.5	0	0	1	0	1	0	1	1	0.6	0	0.6	0	0	0.6	0.2	0.6	0	0	0	0.4	0	0.333333333333333	1	0.666666666666667	0.6	0.6	0.2	0	0	0	0	0	0	0.5	0	1	0	1	0	1	1	0	0	0.6	0.6	0	1	0	0	0.6	1	0	0	1	1	0	0.4	0	1	0	0.6	0.2	0.6	0	0	0	1	0	0	0	1	0	0	0	0	1	0.6	1	0	1	0	0	1	0	0	1	1	0	0	1	1	1	1	0	0	1	0	0
77	Uncharacterized	Cyclic	0.00391	10	0	0	0	0.4	0	1	0.2	1	0	0	0	0	0.6	1	0	0	0	1	0	0.4	1	1	1	0.6	1	0	0	0.2	0.6	0	1	0	0	1	1	0	0	1	1	0	0	1	1	1	0	0	0	1	1	0	0	1	0.2	1	0	1	0.4	1	0.6	0.6	0	0	0	1	1	1	0.6	1	1	1	1	0	0	0.8	0	0	0	0	0	0.2	0	0	1	0	0.4	0	0.4	0.4	1	0	0.6	1	0	1	1	0	1	0	0.5	0	0	1	0	1	0	1	1	0.6	0	0.6	0	0	0.6	0.2	0.6	0	0	0	0	0	1	0	0.5	0.6	0.6	0.2	0	0	0	0.2	0	0.2	0.5	0	1	0	0	1	1	1	0	0	0.6	1	0	1	1	0	0.6	0	0	0	1	1	0	0.4	0	0	0	0.6	0.2	0.6	0	1	0	0	0	1	0	1	0	1	0	0	1	0.6	0	0	0	0	1	1	0	1	1	1	0	1	0	1	0	1	1	0	1	0	0
78	CellCycleArrest + Apoptosis	Cyclic	0.00391	30	0	0.6	0	0	0	1	0.2	0.8	0	0.2	0	0	0.6	0	0	0	0	1	0	0	1	1	1	0.6	0	0	0	0	0.6	0	0	0	0	1	1	0	0	1	1	0	0	1	0	1	1	1	0	1	1	0.2	0	1	0.2	1	0.4	1	0.4	1	0	0	1	0	0.6	1	1	0	0.4	1	0.8	0.8	0	0	0	0.2	0	0	0	0	0	0	0	0	0	0	0.8	0	0	0	1	0	0.6	0.6	1	1	1	0.5	1	0.6	0.5	0	0	1	0.6	1	0	1	1	0.6	0	0.4	0	0.6	0.6	0.2	0.6	0	0	0	0	0	0.333333333333333	1	0.666666666666667	0.2	0.2	0.2	0	0	0	0.2	0	0.2	0	0	0	0	0	1	0	0	0	0	0.6	1	0	1	0	0	0.6	0	0	0	0	1	0	0.4	0	0	0.6	0.6	0.2	0.6	0	1	0	0	0	1	1	1	0	1	0.4	0	0	0.6	0	1	0	0	1	0	0	1	1	1	0	1	1	1	0	1	0	1	1	0	0
79	Apoptosis	Cyclic	0.00391	10	0	0	0	0	0	1	0	0.8	0	0.2	0	0	0.6	0	0	0	0	0	0	0	1	1	1	0.6	0	0	0	0	0.6	0	0	0	1	1	1	0	0	1	0	0	0	1	0	1	1	1	0	1	1	1	0	1	0.2	1	1	1	0.4	1	0	0	0	1	0.6	1	1	0	0.4	1	0.8	0.8	0.8	0	0	0.4	0	0	1	0	0	0	0	1	0	0	0.6	0	0	0	1	0	0.6	0.6	1	1	1	0.5	1	0.6	0.5	0	0	1	0	1	0	1	1	0.6	0	0.4	0	0	0.6	0.2	0.6	0	0	0	0	0	1	0	0.5	0.2	0.2	0.2	0	0	0	0	0	0	0.4	0	0.8	0	0	1	1	1	0	0	0.6	1	0	1	1	0	0.6	0	0	0	0	1	0	0.4	0	0	0	0.6	0.2	0.6	0	1	0	0	0	1	1	1	1	0	0.4	0	1	0.6	0	0	0	0	1	0	0	1	1	1	0	1	1	1	1	1	1	0	1	0	1
80	Quiescence	Cyclic	0.00391	30	0	0	0	0.4	0	1	0.2	0.7	0	0.3	0	0	0.6	0	0	0	0	0	0	0.4	1	1	1	0.6	0	0	0	0.2	0.6	1	0	0	0	1	1	0	0	1	1	0	0	1	1	1	1	1	0	1	1	0.2	0	1	0.2	1	0.4	1	0.4	1	0.6	0.6	0	1	0.6	1	1	0	0.4	1	0.7	0.7	0.7	0	0	0.2	0	0	1	0	0	0.6	0	1	0	0	0.8	0	0.4	0.4	1	0	0.6	1	1	1	1	0.5	1	0.6	0.5	0	0	1	0	1	0.4	1	1	0.6	0	0.4	0	0.6	0.6	0.2	0.6	0	0	0	0	0	0.333333333333333	1	0.666666666666667	0.4	0.4	0	0	0.6	0	0.2	0	0.2	0.4	0	0.7	0	0	1	1	1	0	0.6	0.6	1	0	1	1	0	0.6	0	0	0	1	1	0	0.4	0	0	0.6	0.6	0.2	0.6	0	1	0	0	0	1	0	1	0	1	0	0	1	0.6	0	0	0.7	0	1	1	0	1	1	1	0	1	1	1	1	1	1	1	1	0	0
81	CellCycleArrest + NormalProliferation + Apoptosis	Cyclic	0.00391	30	0	0	0	0	0	1	0.2	1	0	0	0	0	0.6	1	0	0	0	0	0	0	0	1	0	0.6	0	0	0	0	0.6	0	0	0	0	0	1	0	0	1	1	0	0	1	0	1	1	0	0	1	1	0.2	0	1	0.2	1	0.4	1	0.4	1	0	0	0	1	0	1	1	0	0.6	0	1	1	1	0	0	0.8	0	0	1	0	0	0	0	1	0	0	0.4	0	0	0	1	0	0.6	0.6	0	1	1	0	1	0	0.5	0	0	1	0	1	0	1	1	0.6	0	0.6	0	0.6	0.6	0.2	0.6	0	0	0	0	0	0.333333333333333	1	0.666666666666667	0.2	0.2	0.2	0	0	0	0.2	0	0.2	0.5	0	1	0	1	0	1	1	0	0	0.6	1	0	1	0	0	0.6	0	0	0	0	1	0	0.4	0	1	0.6	0.6	0.2	0.6	1	0	0	1	0	0	0	0	0	1	0.4	1	1	0.6	0	0.5	0	0	0	0	1	0	1	1	0	1	1	1	1	1	0	1	1	0	1
82	Apoptosis	Cyclic	0.00391	30	1	0	0	0.4	0	1	0	1	0	0	0	0	0.6	1	0	0	0	0	0	0.4	1	1	1	0.6	0	0	0	0.2	0.6	0	0	0	1	1	1	0	0	0	0	0	0	1	1	0	1	0	0	1	1	1	0	1	0.2	1	1	1	0.4	1	0.6	0.6	1	1	0	1	1	0	0.6	1	1	1	1	0	0	1	0	0	1	0	0	0.2	0	1	0	0	0	1	0.4	0.4	1	0	0.6	0.6	0	1	1	0	1	0	0.5	0	0	1	0	1	0	1	1	0.6	0	0.6	0	0.6	0.6	0.2	0.6	0	0	0	0	0	0.333333333333333	1	0.666666666666667	0.6	0.6	0.2	0	0	0	0	0	0	0.5	0	1	0	0	1	1	1	0	0	0.6	1	0	1	1	0	0.6	0	0	0	1	1	0	0.4	0	0	0.6	0.6	0.2	0.6	0	1	0	0	0	1	1	1	0	0	0	0	1	0.6	1	0	0	0	1	0	0	1	1	1	0	0	1	1	1	1	1	1	1	0	1
83	Quiescence + CellCycleArrest	Cyclic	0.00391	30	0	0	0	0.4	0	1	0.2	0.8	0	0.2	0	0	0.6	0	0	0	0	0	0	0.4	0	1	0	0.6	0	0	0	0.2	0.6	1	0	0	0	0	1	0	0	1	1	0	0	1	1	1	1	1	0	1	1	0	0	1	0.2	1	0	1	0.4	1	0.6	0.6	0	1	0.6	1	1	1	0.4	1	0.8	0.8	0.8	0	0	0.2	0.4	0.2	1	0	0	0.6	1	1	0	0	0.8	0	0.4	0.4	1	0.4	0.6	0.6	1	1	1	0.5	1	0.6	0.5	0	0	1	0	1	0.4	1	1	0.6	0	0.4	0	0	0.6	0.2	0.6	0	0	0	0.4	0	0.333333333333333	1	0.666666666666667	0.6	0.6	0.2	0	0.6	0	0.2	0	0.2	0.4	0	0.8	0	1	0	1	1	0	0.6	0.6	0.6	0	1	1	0	0.6	1	0	0	1	1	0	0.4	0	1	0	0.6	0.2	0.6	1	0	0.2	1	0	0	0	0	0	1	0	0	1	0.6	0	0.4	0.8	0	0	0	1	0	1	1	0	1	1	1	1	1	1	0	1	0	1
84	Apoptosis	Cyclic	0.00391	10	1	0	0	0.4	0	1	0	1	0	0	0	0	0.6	0	0	0	0	1	0	0.4	1	1	1	0.6	0	0	0	0.2	0.6	0	0	0	1	1	1	0	0	1	0	0	0	1	1	1	1	0	0	1	1	1	0	1	0.2	1	1	1	0.4	1	0.6	0.6	0	1	0	1	1	1	0.6	1	1	1	1	0	0	1	0	0	1	0	0	0.2	1	1	0	0	0	1	0.4	0.4	1	0	0.6	0.6	0	1	1	0	1	0	0.5	0	0	1	0	1	0	1	1	0.6	0	0.6	0	0.6	0.6	0.2	0.6	0	0	0	0	0	1	0	0.5	0.6	0.6	0.2	0	0	0	0	0	0	0.5	0	1	0	0	1	1	1	0	0	0.6	1	0	1	1	0	0.6	0	0	0	1	1	0	0.4	0	0	0.6	0.6	0.2	0.6	0	1	0	0	0	1	1	1	1	0	0	0	1	0.6	1	0	0	0	1	0	0	1	1	1	0	1	1	1	1	1	1	1	1	0	1
85	Quiescence + CellCycleArrest + Apoptosis	Cyclic	0.00391	30	0	0	0	0.6	0	1	0	0.8	0	0.2	0	0	0.6	0	0	0	0	0	0	0.6	0	1	0	0.6	0	0	0	0.6	0.6	0	0	0.4	0	0	1	0	0.2	1	0	0	0	1	1	1	1	1	0	1	1	0	0	1	0.2	1	0	1	0.4	1	0.6	0.6	0	0	0.6	1	1	0	0	1	0.8	0.8	0.4	0	0	0.4	0	0	0	0	0	0.6	0	0	0	0	0.6	0	0.6	0.6	1	0	0.6	0.6	1	1	1	0.5	1	0.6	0.5	0	0	1	0	1	0.4	1	1	0.6	0	0	0	0	0.6	0.2	0.6	0	0	0	0	0	0.333333333333333	1	0.666666666666667	0.8	0.8	0.2	0	0.6	0	0	0	0	0.4	0	0.4	0	1	0	0	0	0	0.6	0.6	1	0	1	0	0	0.6	0	0	0	1	1	0	0.4	0	1	0	0.6	0.2	0.6	1	0	0.2	1	0	0	0	0	0	0	0	1	0	0.6	1	0.4	0	0	0	0	1	0	0	1	0	1	1	1	0	1	0	0	1	0	1
86	CellCycleArrest + NormalProliferation + Apoptosis	Cyclic	0.00391	30	0	0	0	0.4	0	1	0.2	0.7	0	0.3	0	0	0.6	1	0	0	0	0	0	0.4	0	1	0	0.6	0	0	0	0.2	0.6	0	0	0	0	0	1	0	0	1	0	0	0	1	1	1	1	1	0	1	1	0.2	0	1	0.2	1	0.4	1	0.4	1	0.6	0.6	0	0	0.6	1	1	1	0.4	1	0.7	0.7	0.3	0	0	0.2	0	0	0	0	0	0.6	0	0	0	0	0.8	0	0.4	0.4	1	0	0.6	1	1	1	1	0.5	1	0.6	0.5	0	0	1	0	1	0.4	1	1	0.6	0	0.4	0	0.6	0.6	0.2	0.6	0.8	0	0	0	0	0.333333333333333	1	0.666666666666667	0.4	0.4	0	0	0.6	0	0.2	0	0.2	0.3	0	0.3	0	1	0	1	1	0	0.6	0.6	1	0	1	1	0	0.6	0	0	0	1	1	0	0.4	0	1	0.6	0.6	0.2	0.6	1	0	0.6	1	0	0	0	0	0	1	0	1	1	0.6	0	0.4	0	0	0	1	0	0	1	1	0	1	1	1	0	1	1	1	1	0	1
87	CellCycleArrest + Apoptosis	Cyclic	0.00391	30	1	0	0	0	1	1	0.2	1	0	0	0	0	0.6	0	0	0	0	0	0	0	1	1	1	0.6	0	0	0	0	0.6	0	0	0	0.5	1	1	0	0	1	1	0	0	1	0	1	0	0	0	1	1	0	0	1	0.2	1	0	1	0.4	1	0	0	0	1	0	1	1	1	0.6	0	1	1	1	0	0	0.8	0	0	1	0	0	0	0	1	0	0	0.4	1	0	0	1	0	0.6	1	0	1	1	0	1	0	0.5	0	0	1	0	1	0	1	1	0.6	0	0.6	0	0	0.6	0.2	0.6	0	0	0	0	0	0.333333333333333	1	0.666666666666667	0.2	0.2	0.2	0	0	0	0.2	0	0.2	0.5	0	1	0	0	0	1	1	0	0	0.6	1	0	1	1	0	0.6	0	0	0	0	1	0	0.4	0	1	0	0.6	0.2	0.6	0	0	0	0	0	0	1	0.5	0	1	0.4	0	1	0.6	1	0.5	0	0	0	1	0	0	1	1	0	1	0	1	1	1	1	0	1	0	0
88	CellCycleArrest + AbnormalProliferation + Apoptosis	Cyclic	0.00391	30	0	0	0	0.4	0	1	0.2	0.7	0	0.3	0	1	0.6	0	1	0	0	0	0	0.4	0.7	1	0.7	0.6	0	0	0	0.2	0.6	0	0	0	0.6	1	1	0	0	1	0	0	0	1	1	1	1	1	0	1	1	0.2	0	1	0.2	1	0.4	1	0.4	1	0.6	0.6	0	1	0.6	1	1	1	0.4	1	0.7	0.7	0.7	0	0	0.2	0	0	1	0	0	0.6	0	1	0	0	0.8	0	0.4	0.4	1	0	0.6	1	1	1	1	0.5	1	0.6	0.5	0	0	1	0	1	0.4	1	1	0.6	0	0.4	0	0.6	0.6	0.2	0.6	0	0	0	0	0	0.333333333333333	1	0.666666666666667	0.4	0.4	0	0	0.6	0	0.2	0	0.2	0.4	0	0.7	0	1	0	1	1	0	0.6	0.6	1	0	1	0	0	0.6	0	0	0	1	1	0	0.4	0	1	0.6	0.6	0.2	0.6	1	0	0.3	1	0	0	1	0	0	1	0	0	1	0.6	0	0.4	0	0	0	1	0	0	1	1	0	1	1	1	1	1	0	1	1	0	0
89	Uncharacterized	Cyclic	0.00391	30	0	0	0	0	0	1	0	0.8	0	0.2	0	0	0.6	1	0	0	0	0	0	0	0	1	0	0.6	1	0	0	0	0.6	1	1	0	0	0	1	0	0	1	1	0	0	1	0	1	1	1	0	1	1	1	0	1	0.2	1	1	1	0.4	1	0	0	0	1	0.6	1	1	0	0.4	1	0.8	0.8	0.8	0	0	0.4	0	0	1	0	0	0	1	1	0	0	0.6	0	0	0	1	0	0.6	0.6	1	1	1	0.5	1	0.6	0.5	0	0	1	0	1	0	1	1	0.6	0	0.4	0	0.6	0.6	0.2	0.6	0.8	0	0	0	0	0.333333333333333	1	0.666666666666667	0.2	0.2	0.2	0	0	0	0	0	0	0.4	0	0.8	0	1	0	1	1	0	0	0.6	1	0	1	1	0	0.6	0	0	0	0	1	0	0.4	0	1	0.6	0.6	0.2	0.6	0	0	0.2	1	0	0	0	1	0	0	0.4	0	1	0.6	0	0	0	0	0	0	0	0	1	1	0	1	1	1	1	1	1	1	1	0	0
90	CellCycleArrest + NormalProliferation + Apoptosis	Cyclic	0.00391	30	0	0	0	0.4	1	1	0.2	1	0	0.2	0	0	0.6	0	0	0	0	0	0	0.4	0	1	0	0.6	0	0	0	0.2	0.6	0	0	0	0	0	1	0	0	0	1	0	0	1	1	0	0	1	0	1	1	0.2	0	1	0.2	1	0.4	1	0.4	1	0.6	0.6	0	1	0.6	1	1	0	0.4	1	1	1	1	0	0	0.2	0	0	1	0	0	0.6	0	1	1	0	0.8	0	0.4	0.4	1	0	0.6	0.6	1	1	1	0.5	1	0.6	0.5	0	0	1	0	1	0.4	1	1	0.6	0	0.4	0	0.6	0.6	0.2	0.6	0	0	0	0	0	0.333333333333333	1	0.666666666666667	0.6	0.6	0.2	0	0.6	0	0.2	0	0.2	0.5	0	1	0	0	0	1	1	0	0.6	0.6	1	0	1	1	0	0.6	0	0	0	1	1	0	0.4	0	1	0.6	0.6	0.2	0.6	1	0	0.1	0	0	0	0	0	1	1	0	1	1	0.6	0	0.4	0	0	0	0	1	0	1	1	0	0	0	1	1	1	1	1	1	0	1
91	Apoptosis	Cyclic	0.00391	10	1	0	0	0.4	1	1	0.2	1	0	0	0	0	0.6	0	0	0	0	0	0	0.4	1	1	1	0.6	0	0	0	0.2	0.6	0	0	0	1	1	1	0	0	1	0	0	0	1	1	1	0	0	0	1	1	0.2	0	1	0.2	1	0.4	1	0.4	1	0.6	0.6	0	1	0	1	1	1	0.6	1	1	1	1	0	0	0.8	0	0	1	0	0	0.2	0	1	0	0	0.4	1	0.4	0.4	1	0	0.6	0.6	0	1	1	0	1	0	0.5	0	0	1	0	1	0	1	1	0.6	0	0.6	0	0.6	0.6	0.2	0.6	0	0	0	0	0	1	0	0.5	0.6	0.6	0.2	0	0	0	0.2	0	0.2	0.5	0	1	0	0	1	1	1	0	0	0.6	1	0	1	1	0	0.6	0	0	0	1	1	0	0.4	0	0	0.6	0.6	0.2	0.6	0	1	0	0	0	1	1	1	0	1	0	0	1	0.6	0	0	0	0	1	0	0	1	1	1	0	1	0	1	1	1	1	1	1	0	1
92	Uncharacterized	Cyclic	0.00391	30	1	0	0	0	0	1	0.2	0.8	0	0.2	0	0	0.6	0	0	0	0	0	0	0	1	1	1	0.6	1	0	0	0	0.6	1	1	0	0	1	1	0	0	1	1	0	0	1	0	1	1	1	0	1	1	0.2	0	1	0.2	1	0.4	1	0.4	1	0	0	0	1	0.6	1	1	1	0.4	1	0.8	0.8	0.8	0	0	0.2	0.4	0.2	1	0	0	0.4	1	1	0	0	0.8	1	0	0	1	0	0.6	0.6	1	1	1	0.5	1	0.6	0.5	0	0	1	0	1	0	1	1	0.6	0	0.4	0	0.6	0.6	0.2	0.6	0	0	0	0.4	0	0.333333333333333	1	0.666666666666667	0.2	0.2	0.2	0	0	0	0.2	0	0.2	0.4	0	0.8	0	0	1	1	1	0	0	0.6	1	0	1	1	0	0.6	1	0	0	0	1	0	0.4	0	0	0.6	0.6	0.2	0.6	0	1	0	0	0	1	0	1	0	1	0.4	0	1	0.6	0	0	0	0	1	0	0	1	1	1	0	1	1	1	1	1	1	1	1	0	0
93	Uncharacterized	Cyclic	0.00391	6	1	0	0	0	0	1	0.5	1	0	0	0	0	0.5	0	0	0	0	0	0	0	1	1	1	0.5	1	0	0	0	0.5	0	1	1	0	1	1	0	0	1	0	0	0.5	1	0	1	1	1	1	0.5	0.5	0.333333333333333	0	1	0.333333333333333	1	0.666666666666667	1	0.666666666666667	1	0	0	0	0	0.5	1	1	1	0.5	1	1	1	1	0	0	0	0.5	0.5	0.5	0	0.5	1	0	1	1	0.5	1	1	0	0	1	0	0	0.5	1	1	1	0.5	1	0.5	0.5	0	0	1	0	1	0	1	1	0.5	0	0.5	0	0.5	0.5	0.5	0.5	0	0	0	0.5	0	0.333333333333333	1	0.666666666666667	0.5	0.5	0.5	0	0	0	0.5	0	0.5	0.5	0	1	0	0	1	1	1	0	0	0.5	0.5	0	1	1	1	0.5	1	1	1	0	1	0	0.5	0	0	1	1	1	1	0	1	0	0	0	1	0	1	0	1	0.5	0	1	0.5	0	0	0	0	1	0	0	1	1	1	0	1	1	1	0	1	1	1	1	0	0
94	Apoptosis	Cyclic	0.00391	10	1	0	0	0	0	1	0.2	1	0	0.2	0	0	0.6	0	0	0	0	0	0	0	1	1	1	0.6	0	0	0	0	0.6	0	0	0	1	1	1	0	0	0	0	0	0	1	0	0	1	1	0	1	1	0	0	1	0.2	1	0	1	0.4	1	0	0	1	1	0.6	1	1	0	0.4	1	1	1	1	0	0	0.2	0	0	1	0	0	0	1	1	0	0	0.8	1	0	0	1	0	0.6	0.6	1	1	1	0.5	1	0.6	0.5	0	0	1	0	1	0	1	1	0.6	0	0.4	0	0	0.6	0.2	0.6	0	0	0	0	0	1	0	0.5	0.2	0.2	0.2	0	0	0	0.2	0	0.2	0.5	0	1	0	0	1	1	1	0	0	0.6	1	0	1	1	0	0.6	0	0	0	0	1	0	0.4	0	0	0	0.6	0.2	0.6	0	1	0	0	0	1	1	1	0	1	0.4	0	1	0.6	0	0	0	0	1	0	0	1	1	1	0	0	1	1	1	1	1	0	1	0	1
95	CellCycleArrest + NormalProliferation + Apoptosis	Cyclic	0.00391	10	0	0.6	0	0	0	1	0.2	0.8	0	0.2	0	0	0.6	1	0	0	0	1	0	0	0	1	0	0.6	0	0	0	0	0.6	0	0	0	0	0	1	0	0	1	1	0	0	1	0	1	1	1	0	1	1	0.2	0	1	0.2	1	0.4	1	0.4	1	0	0	0	1	0.6	1	1	0	0	1	0.8	0.8	0.8	0	0	0.2	0	0	1	0	0	0	0	1	1	0	0.8	0	0	0	1	0	0.6	0.6	1	1	1	0.5	1	0.6	0.5	0	0	1	0.6	1	0	1	1	0.6	0	0	0	0.6	0.6	0.2	0.6	0.8	0	0	0	0	1	0	0.5	0.2	0.2	0.2	0	0	0	0.2	0	0.2	0.4	0	0.8	0	1	0	1	1	0	0	0.6	1	0	1	0	0	0.6	1	0	0	0	1	0	0.4	0	1	0.6	0.6	0.2	0.6	1	0	0.2	1	0	0	0	0	0	1	0.4	1	1	0.6	0	0.4	0	0	0	0	1	0	0	1	0	1	1	1	1	1	0	1	1	0	1
96	Quiescence + CellCycleArrest + AbnormalProliferation	Cyclic	0.00391	30	0	0	0	0.4	0	1	0	1	0	0	0	0	0.6	0	0	0	0	0	0	0.4	0	1	0	0.6	1	0	0	0.2	0.6	0	1	0	0	0	1	0	0	1	0	0	0	1	1	1	1	0	0	1	1	1	0	1	0.2	1	1	1	0.4	1	0.6	0.6	0	1	0	1	1	1	0.6	1	1	1	1	0	0	1	0	0	1	0	0	0.2	1	1	1	0	0	0	0.4	0.4	1	0	0.6	0.6	0	1	1	0	1	0	0.5	0	0	1	0	1	0	1	1	0.6	0	0.6	0	0.6	0.6	0.2	0.6	0	0	0	0	0	0.333333333333333	1	0.666666666666667	0.6	0.6	0.2	0	0	0	0	0	0	0.5	0	1	0	1	0	1	1	0	0	0.6	1	0	1	0	0	0.6	0	0	0	1	1	0	0.4	0	1	0.6	0.6	0.2	0.6	1	0	0	1	0	0	0	0	0	0	0	1	1	0.6	1	0.5	0	0	0	0	1	0	1	1	0	1	1	1	1	1	0	1	1	0	1
97	Quiescence	Cyclic	0.00391	30	0	0.6	0	0.4	1	1	0.2	0.8	0	0.2	0	0	0.6	1	0	0	0	1	0	0.4	0	1	0	0.6	0	0	0	0.2	0.6	1	0	0	0	0	1	0	0	1	1	0	0	1	1	1	0	1	0	1	1	0	0	1	0.2	1	0	1	0.4	1	0.6	0.6	0	0	0.6	1	1	0	0.4	1	0.8	0.8	0.8	0	0	0.2	0	0	0	0	0	0.6	1	0	1	0	0.8	0	0.4	0.4	1	0	0.6	0.6	1	1	1	0.5	1	0.6	0.5	0	0	1	0.6	1	0.4	1	1	0.6	0	0.4	0	0	0.6	0.2	0.6	0.8	0	0	0	0	0.333333333333333	1	0.666666666666667	0.6	0.6	0.2	0	0.6	0	0.2	0	0.2	0.4	0	0.8	0	0	0	1	1	0	0.6	0.6	1	0	1	1	0	0.6	0	0	0	1	1	0	0.4	0	1	0	0.6	0.2	0.6	0	0	0.2	0	0	0	0	1	1	1	0	0	1	0.6	1	0	0.8	0	0	0	0	0	1	1	0	1	0	1	0	1	1	0	1	0	0
98	Quiescence + CellCycleArrest	Cyclic	0.00391	30	0	0	0	0	1	1	0	0.8	0	0.2	0	0	0.6	0	0	0	0	0	0	0	0	1	0	0.6	0	0	0	0	0.6	1	0	0	0	0	1	0	0	1	0	0	0	1	0	1	0	1	0	1	1	1	0	1	0.2	1	1	1	0.4	1	0	0	0	0	0.6	1	1	1	0	1	0.8	0.8	0	0	0	0.4	0	0	0	0	0	0	0	0	0	0	0.6	0	0	0	1	0	0.6	0.6	1	1	1	0.5	1	0.6	0.5	0	0	1	0	1	0	1	1	0.6	0	0	0	0.6	0.6	0.2	0.6	0	0	0	0	0	0.333333333333333	1	0.666666666666667	0.2	0.2	0.2	0	0	0	0	0	0	0	0	0	0	0	0	0	0	0	0	0.6	1	0	1	0	0	0.6	0	0	0	0	1	0	0.4	0	1	0.6	0.6	0.2	0.6	1	0	1	0	0	0	0	0	0	0	0.4	0	0	0.6	0	0.4	0	0	0	0	1	0	0	1	0	1	0	1	0	1	0	1	1	0	1
99	CellCycleArrest + NormalProliferation + Apoptosis	Cyclic	0.00391	2	0	0	0	0	0	0	0	1	0	0	0	0	0	1	0	0	0	0	0	0	0	1	0	0	0	0	0	0	0	0	0	0	0	0	0	0	0	1	1	0	0	1	0	1	1	0	0	1	0	1	0	1	0	1	1	1	0	1	0	0	0	0	0	0	1	1	0	0	1	1	1	0	0	1	0	0	0	0	0	0	1	0	0	0	0	0	0	0	0	0	0	0	0	1	0	0	0	0	1	0	0	1	0	1	0	0	1	1	0	0	0	0	0	0	0	0	0	0	0	0	1	0	0.5	0	0	0	0	0	0	0	1	0	0.5	0	1	0	1	0	1	1	0	0	0	1	0	1	1	0	0	0	0	0	0	1	0	0	0	1	1	1	0	1	1	0	0	1	0	0	0	0	0	0	0	1	1	0	0	0.5	0	0	0	0	1	0	1	1	0	1	1	1	0	1	1	1	1	0	1
100	CellCycleArrest + NormalProliferation + Apoptosis	Cyclic	0.00391	30	0	0	0	0.4	1	1	0.2	0.7	0	0.3	0	0	0.6	1	0	0	0	0	0	0.4	0	1	0	0.6	0	0	0	0.2	0.6	0	0	0	0	0	1	0	0	1	1	0	0	1	1	1	0	1	0	1	1	0	0	1	0.2	1	0	1	0.4	1	0.6	0.6	1	1	0.6	1	1	0	0.4	1	0.7	0.7	0.7	0	0	0.2	0	0	1	0	0	0.6	0	1	0	0	0.8	0	0.4	0.4	1	0	0.6	1	1	1	1	0.5	1	0.6	0.5	0	0	1	0	1	0.4	1	1	0.6	0	0.4	0	0	0.6	0.2	0.6	0.8	0	0	0	0	0.333333333333333	1	0.666666666666667	0.4	0.4	0	0	0.6	0	0.2	0	0.2	0.4	0	0.7	0	0	0	1	1	0	0.6	0.6	1	0	1	0	0	0.6	0	0	0	1	1	0	0.4	0	1	0	0.6	0.2	0.6	1	0	0.4	0	0	0	0	0	0	1	0	1	1	0.6	0	0.4	0	0	0	1	1	0	1	1	0	1	0	1	1	1	0	0	1	0	1
101	Apoptosis	Cyclic	0.00391	30	0	0	0	0	0	1	0.2	0.8	0	0.2	0	0	0.6	1	0	0	0	0	0	0	1	1	1	0.6	0	0	0	0	0.6	0	0	0	1	1	1	0	0	1	0	0	0	1	0	1	1	1	0	1	1	0.2	0	1	0.2	1	0.4	1	0.4	1	0	0	0	1	0.6	1	1	1	0.4	1	0.8	0.8	0.8	0	0	0.2	0	0	1	0	0	0	0	1	1	0	0.8	0	0	0	1	0	0.6	0.6	1	1	1	0.5	1	0.6	0.5	0	0	1	0	1	0	1	1	0.6	0	0.4	0	0.6	0.6	0.2	0.6	0.8	0	0	0	0	0.333333333333333	1	0.666666666666667	0.2	0.2	0.2	0	0	0	0.2	0	0.2	0.4	0	0.8	0	0	1	1	1	0	0	0.6	1	0	1	0	0	0.6	0	0	0	0	1	0	0.4	0	0	0.6	0.6	0.2	0.6	0	1	0	0	0	1	1	1	0	1	0.4	0	1	0.6	1	0	0	0	1	0	0	1	1	1	0	1	1	1	1	1	0	1	1	0	1
102	Uncharacterized	Cyclic	0.00391	30	1	0	0	0.4	0	1	0.2	1	0	0	0	0	0.6	0	0	0	0	1	0	0.4	1	1	1	0.6	1	0	0	0.2	0.6	1	1	0	0	1	1	0	0	1	1	0	0	1	1	1	1	0	0	1	1	0.2	0	1	0.2	1	0.4	1	0.4	1	0.6	0.6	0	0	0	1	1	1	0.6	1	1	1	0.2	0	0	0.8	0	0	0	0	0	0.2	0	0	0	0	0.4	1	0.4	0.4	1	0	0.6	0.6	0	1	1	0	1	0	0.5	0	0	1	0	1	0	1	1	0.6	0	0.6	0	0.6	0.6	0.2	0.6	0	0	0	0	0	0.333333333333333	1	0.666666666666667	0.6	0.6	0.2	0	0	0	0.2	0	0.2	0.2	0	0.2	0	0	1	1	1	0	0	0.6	1	0	1	1	0	0.6	0	0	0	1	1	0	0.4	0	0	0.6	0.6	0.2	0.6	0	1	0	0	0	1	0	1	0	1	0	0	1	0.6	0	0	0	0	1	0	0	1	1	1	0	1	1	1	0	1	1	1	1	0	0
103	Quiescence	Cyclic	0.00391	30	0	0.6	0	0.6	0	1	0	0.8	0	0.2	0	0	0.6	1	0	0	0	1	0	0.6	1	1	1	0.6	0	0	0	0.6	0.6	1	0	0	0	1	1	0	0.2	1	0	0	0	1	1	1	1	1	0	1	1	1	0	1	0.2	1	1	1	0.4	1	0.6	0.6	0	0	0.6	1	1	1	0	1	0.8	0.8	0.8	0	0	0.4	0	0	0	0	0	0.6	1	0	1	0	0.6	0	0.6	0.6	1	0	0.6	0.6	1	1	1	0.5	1	0.6	0.5	0	0	1	0.6	1	0.4	1	1	0.6	0	0	0	0.6	0.6	0.2	0.6	0.8	0	0	0	0	0.333333333333333	1	0.666666666666667	0.8	0.8	0.2	0	0.6	0	0	0	0	0.4	0	0.8	0	0	1	1	1	0	0.6	0.6	1	0	1	1	0	0.6	1	0	0	1	1	0	0.4	0	0	0.6	0.6	0.2	0.6	0	1	0	0	0	1	0	1	0	0	0	0	1	0.6	0	0	0.8	0	1	0	0	1	0	1	0	1	1	1	0	1	1	1	1	0	0
104	Apoptosis	Cyclic	0.00391	30	1	0	0	0.6	1	1	0	0.8	0	0.2	0	0	0.6	0	0	0	0	0	0	0.6	1	1	1	0.6	0	0	0	0.6	0.6	0	0	0	1	1	1	0	0.2	1	0	0	0	1	1	1	0	1	0	1	1	1	0	1	0.2	1	1	1	0.4	1	0.6	0.6	0	1	0.6	1	1	1	0	1	0.8	0.8	0.8	0	0	0.4	0	0	1	0	0	0.6	0	1	0	0	0.6	1	0.6	0.6	1	0	0.6	0.6	1	1	1	0.5	1	0.6	0.5	0	0	1	0	1	0.4	1	1	0.6	0	0	0	0	0.6	0.2	0.6	0	0	0	0	0	0.333333333333333	1	0.666666666666667	0.8	0.8	0.2	0	0.6	0	0	0	0	0.4	0	0.8	0	0	1	1	1	0	0.6	0.6	1	0	1	1	0	0.6	0	0	0	1	1	0	0.4	0	0	0	0.6	0.2	0.6	0	1	0	0	0	1	1	1	0	0	0	0	1	0.6	0	0	0	0	1	0	0	1	0	1	0	1	0	1	1	1	1	0	1	0	1
105	Uncharacterized	Cyclic	0.00391	30	0	0	0	0.6	0	1	0.2	0.8	0	0.2	0	0	0.6	0	0	0	0	0	0	0.6	1	1	1	0.6	1	0	0	0.6	0.6	0	1	0	0	1	1	0	0.2	1	1	0	0	1	1	1	0	1	0	1	1	0	0	1	0.2	1	0	1	0.4	1	0.6	0.6	1	1	0.6	1	1	0	0	1	0.8	0.8	0.8	0	0	0.2	0	0	1	0	0	0.6	0	1	0	0	0.8	0	0.6	0.6	1	0	0.6	0.6	1	1	1	0.5	1	0.6	0.5	0	0	1	0	1	0.4	1	1	0.6	0	0	0	0	0.6	0.2	0.6	0	0	0	0	0	0.333333333333333	1	0.666666666666667	0.8	0.8	0.2	0	0.6	0	0.2	0	0.2	0.4	0	0.8	0	0	1	1	1	0	0.6	0.6	1	0	1	1	0	0.6	0	0	0	1	1	0	0.4	0	0	0	0.6	0.2	0.6	0	1	0	0	0	1	0	1	0	1	0	0	1	0.6	0	0	0	0	1	0	0	1	0	1	0	1	0	1	1	1	1	0	1	0	0
106	Apoptosis	Cyclic	0.00391	30	0	0	0	0.4	0	1	0	0.7	0	0.3	0	0	0.6	0	0	0	0	0	0	0.4	1	1	1	0.6	0	0	0	0.2	0.6	0	0	0	1	1	1	0	0	1	1	0	0	1	1	1	0	1	0	1	1	0	0	1	0.2	1	0	1	0.4	1	0.6	0.6	1	0	0.6	1	1	0	0.4	1	0.7	0.7	0.7	0	0	0.4	0	0	0	0	0	0.6	1	0	1	0	0.6	0	0.4	0.4	1	0	0.6	1	1	1	1	0.5	1	0.6	0.5	0	0	1	0	1	0.4	1	1	0.6	0	0.4	0	0	0.6	0.2	0.6	0	0	0	0	0	0.333333333333333	1	0.666666666666667	0.4	0.4	0	0	0.6	0	0	0	0	0.4	0	0.7	0	0	1	1	1	0	0.6	0.6	1	0	1	1	0	0.6	0	0	0	1	1	0	0.4	0	0	0	0.6	0.2	0.6	0	1	0	0	0	1	1	1	0	0	0	0	1	0.6	0	0	0	0	1	1	0	1	1	1	0	1	0	1	0	1	1	0	1	0	1
107	Apoptosis	Cyclic	0.00391	10	0	0	0	0.4	0	1	0	1	0	0	0	0	0.6	0	0	0	0	0	0	0.4	1	1	1	0.6	0	0	0	0.2	0.6	0	0	0	1	1	1	0	0	1	1	0	0	1	1	1	1	0	0	1	1	1	0	1	0.2	1	1	1	0.4	1	0.6	0.6	0	1	0	1	1	0	0.6	1	1	1	1	0	0	1	0	0	1	0	0	0.2	1	1	0	0	0	0	0.4	0.4	1	0	0.6	1	0	1	1	0	1	0	0.5	0	0	1	0	1	0	1	1	0.6	0	0.6	0	0	0.6	0.2	0.6	0	0	0	0	0	1	0	0.5	0.6	0.6	0.2	0	0	0	0	0	0	0.5	0	1	0	0	1	1	1	0	0	0.6	1	0	1	1	0	0.6	0	0	0	1	1	0	0.4	0	0	0	0.6	0.2	0.6	0	1	0	0	0	1	1	1	0	0	0	0	1	0.6	0	0	0	0	1	1	0	1	1	1	0	1	1	1	1	1	1	0	1	0	0
108	CellCycleArrest + AbnormalProliferation + Apoptosis	Cyclic	0.00391	30	1	0.6	0	0.4	1	1	0.2	1	0.4	0.2	0.4	0	0.6	1	0	0	0	1	0	0.4	0.8	1	0.8	0.6	0	0.8	0	0.2	0.6	0	0	0	0.7	1	1	0	0	0	0	0	0	1	1	0	0	1	0	1	1	0.2	0	1	0.2	1	0.4	1	0.4	1	0.6	0.6	0	1	0.6	1	1	1	0.4	1	1	1	1	0	0	0	0.8	0.3	1	0	0	0.9	0	1	0	0	1	1	0.4	0.4	1	0.8	0.6	0.6	1	1	1	0.5	1	0.6	0.5	0	0	1	0.6	1	0.4	1	1	0.6	0	0.4	0	0.6	0.6	0.2	0.6	0.8	0	0	0.4	0	0.333333333333333	1	0.666666666666667	0.6	0.6	0.2	0	0.9	0.8	0.2	0	0.2	0.5	0	1	0	0	0	1	1	0	0.6	0.6	0.2	0	1	0	0	0.6	0	0	0	1	1	0	0.4	0.4	1	0.6	0.6	0.2	0.6	0	0	0.1	0	0	0	1	0.4	0	1	0	0	1	0.6	0	0.3	0	0	0	0	0	0	1	1	0	0	0	1	1	1	0	1	1	0	0
109	CellCycleArrest + NormalProliferation + Apoptosis	Cyclic	0.00391	10	0	0	0	0	0	1	0	1	0	0.2	0	0	0.6	0	0	0	0	0	0	0	0	1	0	0.6	0	0	0	0	0.6	0	0	0	0	0	1	0	0	0	1	0	0	1	0	0	1	1	0	1	1	1	0	1	0.2	1	1	1	0.4	1	0	0	1	1	0.6	1	1	0	0.4	1	1	1	1	0	0	0.4	0	0	1	0	0	0	0	1	1	0	0.6	0	0	0	1	0	0.6	0.6	1	1	1	0.5	1	0.6	0.5	0	0	1	0	1	0	1	1	0.6	0	0.4	0	0.6	0.6	0.2	0.6	0	0	0	0	0	1	0	0.5	0.2	0.2	0.2	0	0	0	0	0	0	0.5	0	1	0	1	0	1	1	0	0	0.6	1	0	1	0	0	0.6	0	0	0	0	1	0	0.4	0	1	0.6	0.6	0.2	0.6	1	0	0.1	1	0	0	0	0	0	0	0.4	1	1	0.6	1	0.4	0	0	0	0	1	0	1	1	0	0	1	1	1	1	0	1	1	0	1
110	Quiescence + Apoptosis	Cyclic	0.00391	12	1	0.5	0	0.5	0	1	0	1	0	0	0	0	0.5	0	0	0	0	1	0	0.5	1	1	1	0.5	0	0	0	0.5	0.5	0	0	1	0.5	1	1	0	0	1	1	0	0.5	1	1	1	1	1	1	1	0.5	0	0	1	0.333333333333333	1	0	1	0.666666666666667	1	0.5	0.5	0	1	0.5	1	1	1	0.5	1	1	1	1	0	0	0.5	0	0	1	0	0.5	1	0	1	0	0.5	0.5	1	1	0.5	1	0	0	1	1	1	1	0.5	1	0.5	0.5	0	0	1	0.5	1	0.5	1	1	0.5	0	0.5	0	0	0.5	0.5	0.5	0	0	0	0	0	0.333333333333333	1	0.666666666666667	0.5	0.5	0.5	0	0.5	0	0	0	0	0.5	0	1	0	0	1	1	1	0	0.5	0.5	0.5	1	1	0	1	0.5	0	1	1	1	1	0	0.5	0	0	0	1	1	1	0	1	0	0	0	1	1	1	0	0	0	0	1	0.5	1	0	0.5	0	1	1	0	1	1	1	0	1	1	1	1	1	0	0	1	0	1
111	Quiescence + CellCycleArrest	Cyclic	0.00391	30	0	0.6	0	0.4	0	1	0	1	0	0.2	0	0	0.6	0	0	0	0	1	0	0.4	0	1	0	0.6	0	0	0	0.2	0.6	1	0	0	0	0	1	0	0	0	0	0	0	1	1	0	1	1	0	1	1	1	0	1	0.2	1	1	1	0.4	1	0.6	0.6	0	1	0.6	1	1	0	0.4	1	1	1	1	0	0	0.4	0	0	1	0	0	0.6	1	1	0	0	0.6	0	0.4	0.4	1	0	0.6	0.6	1	1	1	0.5	1	0.6	0.5	0	0	1	0.6	1	0.4	1	1	0.6	0	0.4	0	0.6	0.6	0.2	0.6	0	0	0	0	0	0.333333333333333	1	0.666666666666667	0.6	0.6	0.2	0	0.6	0	0	0	0	0.5	0	1	0	1	0	1	1	0	0.6	0.6	1	0	1	0	0	0.6	0	0	0	1	1	0	0.4	0	1	0.6	0.6	0.2	0.6	1	0	0.1	1	0	0	0	0	0	0	0	1	1	0.6	0	0.4	0.8	0	0	0	1	0	1	1	0	0	1	1	1	1	0	1	1	0	1
112	Quiescence	Cyclic	0.00391	10	0	0	0	0	0	1	0	0.8	0	0.2	0	0	0.6	0	0	0	0	0	0	0	1	1	1	0.6	0	0	0	0	0.6	1	0	0	0	1	1	0	0	1	0	0	0	1	0	1	0	1	0	1	1	0	0	1	0.2	1	0	1	0.4	1	0	0	0	0	0.6	1	1	0	0.4	1	0.8	0.8	0.8	0	0	0.4	0	0	0	0	0	0	1	0	0	0	0.6	0	0	0	1	0	0.6	0.6	1	1	1	0.5	1	0.6	0.5	0	0	1	0	1	0	1	1	0.6	0	0.4	0	0	0.6	0.2	0.6	0	0	0	0	0	1	0	0.5	0.2	0.2	0.2	0	0	0	0	0	0	0.4	0	0.8	0	0	1	1	1	0	0	0.6	1	0	1	1	0	0.6	0	0	0	0	1	0	0.4	0	0	0	0.6	0.2	0.6	0	1	0	0	0	1	0	1	0	0	0.4	0	1	0.6	0	0	0.8	0	1	0	0	1	1	1	0	1	0	1	0	1	1	0	1	0	1
113	Uncharacterized	Cyclic	0.00391	30	0	0.6	0	0	1	1	0	1	0	0.3	0	0	0.6	0	0	0	0	1	0	0	1	1	1	0.6	1	0	0	0	0.6	0	1	0	0	1	1	0	0	0	0	0	0	1	0	0	0	1	0	1	1	0	0	1	0.2	1	0	1	0.4	1	0	0	0	1	0.6	1	1	1	0.4	1	1	1	1	0	0	0.4	0	0	1	0	0	0	0	1	0	0	0.6	0	0	0	1	0	0.6	1	1	1	1	0.5	1	0.6	0.5	0	0	1	0.6	1	0	1	1	0.6	0	0.4	0	0	0.6	0.2	0.6	0	0	0	0	0	0.333333333333333	1	0.666666666666667	0.2	0.2	0.2	0	0	0	0	0	0	0.5	0	1	0	0	1	1	1	0	0	0.6	1	0	1	1	0	0.6	0	0	0	0	1	0	0.4	0	0	0	0.6	0.2	0.6	0	1	0	0	0	1	0	1	0	0	0.4	0	1	0.6	0	0	0	0	1	1	0	1	1	1	0	0	0	1	1	1	1	0	1	0	0
114	Apoptosis	Cyclic	0.00391	30	0	0.6	0	0.4	0	1	0.2	0.8	0	0.2	0	0	0.6	0	0	0	0	1	0	0.4	1	1	1	0.6	0	0	0	0.2	0.6	0	0	0	1	1	1	0	0	1	1	0	0	1	1	1	1	1	0	1	1	0.2	0	1	0.2	1	0.4	1	0.4	1	0.6	0.6	0	1	0.6	1	1	0	0.4	1	0.8	0.8	0.8	0	0	0.2	0.4	0.2	1	0	0	0.6	1	1	0	0	0.8	0	0.4	0.4	1	0.4	0.6	0.6	1	1	1	0.5	1	0.6	0.5	0	0	1	0.6	1	0.4	1	1	0.6	0	0.4	0	0.6	0.6	0.2	0.6	0	0	0	0.4	0	0.333333333333333	1	0.666666666666667	0.6	0.6	0.2	0	0.6	0	0.2	0	0.2	0.4	0	0.8	0	0	1	1	1	0	0.6	0.6	0.6	0	1	1	0	0.6	1	0	0	1	1	0	0.4	0	0	0.6	0.6	0.2	0.6	0	1	0	0	0	1	1	1	0	1	0	0	1	0.6	0	0	0	0	1	0	0	1	1	1	0	1	1	1	1	1	1	1	1	0	1
115	Apoptosis	Cyclic	0.00391	20	1	0.5	0	0	0	1	0	1	0	1	0	0	0.6	0	0	0	0	1	0	0	1	0	1	0.25	0	0	0	0	0.25	0	0	0	1	1	0.5	1	0	0	0	1	0	0	0	0	0	1	0	1	1	1	0.5	1	0.2	1	1	1	0.4	1	0	1	0	0	0.5	1	1	1	0.5	1	1	1	1	0	0	0.5	0	0	0	0	0	1	0	0	1	0	0.5	1	1	1	1	0	0.6	0.75	1	1	1	0.5	1	0.5	0.5	0	0	1	0.5	1	0.5	1	0	0.5	0	0.5	0	0	0.6	0.2	0.6	0	0	0	0	0	0	1	1	0.15	0.15	0.15	0	0.75	0	0	0	0	1	0.5	1	0	0	1	1	1	0	0.5	0.75	1	0	1	1	0	0.5	0	0	0	0	1	1	0.5	0	0	0	0.6	0.2	0.6	0	1	0	0	0	1	1	1	0	0	0.25	0	1	0.75	1	0	0	1	1	0	0	1	1	1	1	0	0	1	0	1	1	0	1	0	1
116	Apoptosis	Cyclic	0.00391	10	0	0	0	0.4	1	1	0.2	1	0	0	0	0	0.6	0	0	0	0	1	0	0.4	1	1	1	0.6	0	0	0	0.2	0.6	0	0	0	1	1	1	0	0	1	0	0	0	1	1	1	0	0	0	1	1	0.2	0	1	0.2	1	0.4	1	0.4	1	0.6	0.6	0	1	0	1	1	1	0.6	1	1	1	1	0	0	0.8	0	0	1	0	0	0.2	1	1	0	0	0.4	0	0.4	0.4	1	0	0.6	0.6	0	1	1	0	1	0	0.5	0	0	1	0	1	0	1	1	0.6	0	0.6	0	0.6	0.6	0.2	0.6	0	0	0	0	0	1	0	0.5	0.6	0.6	0.2	0	0	0	0.2	0	0.2	0.5	0	1	0	0	1	1	1	0	0	0.6	1	0	1	0	0	0.6	0	0	0	1	1	0	0.4	0	0	0.6	0.6	0.2	0.6	0	1	0	0	0	1	1	1	0	1	0	0	1	0.6	0	0	0	0	1	0	0	1	1	1	0	1	0	1	1	1	0	1	1	0	1
117	Quiescence + CellCycleArrest + NormalProliferation + Apoptosis	Cyclic	0.00391	30	0	0	0	0	0	1	0	0.8	0	0.2	0	0	0.6	1	0	0	0	0	0	0	0	1	0	0.6	0	0	0	0	0.6	0	0	0	0	0	1	0	0	1	0	0	0	1	0	1	1	1	0	1	1	1	0	1	0.2	1	1	1	0.4	1	0	0	0	0	0.6	1	1	0	0.4	1	0.8	0.8	0.8	0	0	0.4	0	0	0	0	0	0	0	0	1	0	0.6	0	0	0	1	0	0.6	0.6	1	1	1	0.5	1	0.6	0.5	0	0	1	0	1	0	1	1	0.6	0	0.4	0	0	0.6	0.2	0.6	0.8	0	0	0	0	0.333333333333333	1	0.666666666666667	0.2	0.2	0.2	0	0	0	0	0	0	0.4	0	0.8	0	1	0	1	1	0	0	0.6	1	0	1	1	0	0.6	0	0	0	0	1	0	0.4	0	1	0	0.6	0.2	0.6	1	0	0.2	1	0	0	0	0	0	0	0.4	1	1	0.6	0	0.4	0	0	0	0	1	0	1	1	0	1	1	1	0	1	1	0	1	0	1
118	CellCycleArrest	Cyclic	0.00391	30	0	0	0	0.4	0	1	0.2	0.8	0	0.2	0	0	0.6	0	0	0	0	0	0	0.4	1	1	1	0.6	1	0	0	0.2	0.6	0	1	0	0	1	1	0	0	1	0	0	0	1	1	1	1	1	0	1	1	0.2	0	1	0.2	1	0.4	1	0.4	1	0.6	0.6	0	0	0.6	1	1	1	0.4	1	0.8	0.8	0.4	0	0	0.2	0	0	0	0	0	0.6	0	0	0	0	0.8	0	0.4	0.4	1	0	0.6	0.6	1	1	1	0.5	1	0.6	0.5	0	0	1	0	1	0.4	1	1	0.6	0	0.4	0	0.6	0.6	0.2	0.6	0	0	0	0	0	0.333333333333333	1	0.666666666666667	0.6	0.6	0.2	0	0.6	0	0.2	0	0.2	0.4	0	0.4	0	0	1	0	0	0	0.6	0.6	1	0	1	0	0	0.6	0	0	0	1	1	0	0.4	0	0	0.6	0.6	0.2	0.6	0	1	0	0	0	1	0	1	0	1	0	0	0	0.6	0	1	0	0	1	0	0	1	1	1	0	1	1	1	0	1	0	1	1	0	0
119	CellCycleArrest + AbnormalProliferation + Apoptosis	Cyclic	0.00391	30	0	0	0	0	0	1	0.2	0.8	0	0.2	0	0	0.6	1	0	0	0	0	0	0	0.8	1	0.8	0.6	0	0	0	0	0.6	0	0	0	0.7	1	1	0	0	1	1	0	0	1	0	1	1	1	0	1	1	0.2	0	1	0.2	1	0.4	1	0.4	1	0	0	0	1	0.6	1	1	0	0.4	1	0.8	0.8	0.8	0	0	0.2	0	0	1	0	0	0	0	1	0	0	0.8	0	0	0	1	0	0.6	0.6	1	1	1	0.5	1	0.6	0.5	0	0	1	0	1	0	1	1	0.6	0	0.4	0	0.6	0.6	0.2	0.6	0.8	0	0	0	0	0.333333333333333	1	0.666666666666667	0.2	0.2	0.2	0	0	0	0.2	0	0.2	0.4	0	0.8	0	1	0	1	1	0	0	0.6	1	0	1	0	0	0.6	0	0	0	0	1	0	0.4	0	1	0.6	0.6	0.2	0.6	0	0	0.2	1	0	0	1	0.4	0	1	0.4	0	1	0.6	1	0.3	0	0	0	0	0	0	1	1	0	1	1	1	1	1	0	1	1	0	0
120	CellCycleArrest + AbnormalProliferation	Cyclic	0.00391	30	0	0.6	0	0.4	0	1	0.2	0.8	0	0.2	0	0	0.6	0	0	0	0	1	0	0.4	0	1	0	0.6	1	0	0	0.2	0.6	0	1	0	0	0	1	0	0	1	0	0	0	1	1	1	1	1	0	1	1	0.2	0	1	0.2	1	0.4	1	0.4	1	0.6	0.6	1	1	0.6	1	1	0	0.4	1	0.8	0.8	0.8	0	0	0.2	0	0	1	0	0	0.6	0	1	1	0	0.8	0	0.4	0.4	1	0	0.6	0.6	1	1	1	0.5	1	0.6	0.5	0	0	1	0.6	1	0.4	1	1	0.6	0	0.4	0	0.6	0.6	0.2	0.6	0	0	0	0	0	0.333333333333333	1	0.666666666666667	0.6	0.6	0.2	0	0.6	0	0.2	0	0.2	0.4	0	0.8	0	1	0	1	1	0	0.6	0.6	1	0	1	1	0	0.6	0	0	0	1	1	0	0.4	0	1	0.6	0.6	0.2	0.6	1	0	0.2	1	0	0	0	0	0	1	0	0	1	0.6	0	0.4	0	0	0	0	0	0	1	1	0	1	1	1	1	1	1	1	1	0	1
121	CellCycleArrest + NormalProliferation + Apoptosis	Cyclic	0.00391	30	1	0	0	0.4	1	1	0.2	0.8	0	0.2	0	0	0.6	0	0	0	0	0	0	0.4	0	1	0	0.6	0	0	0	0.2	0.6	0	0	0	0	0	1	0	0	1	1	0	0	1	1	1	0	1	0	1	1	0	0	1	0.2	1	0	1	0.4	1	0.6	0.6	1	1	0.6	1	1	1	0.4	1	0.8	0.8	0.8	0	1	0.2	0	0	1	0	0	0.6	0	1	0	0	0.8	1	0.4	0.4	1	0	0.6	0.6	1	1	1	0.5	1	0.6	0.5	0	0	1	0	1	0.4	1	1	0.6	0	0.4	0	0	0.6	0.2	0.6	0	0	0	0	0	0.333333333333333	1	0.666666666666667	0.6	0.6	0.2	0	0.6	0	0.2	0	0.2	0.4	0	0.8	0	0	0	1	1	0	0.6	0.6	1	0	1	1	0	0.6	0	0	0	1	1	0	0.4	0	1	0	0.6	0.2	0.6	1	0	0.2	0	0	0	0	0	0	1	0	1	1	0.6	1	0.4	0	0	0	0	0	0	1	1	0	1	0	1	1	1	1	0	1	0	1
122	CellCycleArrest + AbnormalProliferation + Apoptosis	Cyclic	0.00391	30	0	0	0	0	1	1	0	1	0	0.2	0	0	0.6	0	0	0	0	0	0	0	0.8	1	0.8	0.6	0	0	0	0	0.6	0	0	0	0.7	1	1	0	0	0	0	0	0	1	0	0	0	1	0	1	1	1	0	1	0.2	1	1	1	0.4	1	0	0	0	1	0.6	1	1	1	0.4	1	1	1	1	0	0	0.4	0	0	1	0	0	0	0	1	1	0	0.6	0	0	0	1	0	0.6	0.6	1	1	1	0.5	1	0.6	0.5	0	0	1	0	1	0	1	1	0.6	0	0.4	0	0	0.6	0.2	0.6	0	0	0	0	0	0.333333333333333	1	0.666666666666667	0.2	0.2	0.2	0	0	0	0	0	0	0.5	0	1	0	0	0	1	1	0	0	0.6	1	0	1	0	0	0.6	0	0	0	0	1	0	0.4	0	1	0	0.6	0.2	0.6	0	0	0.1	0	0	0	1	0.4	0	0	0.4	0	1	0.6	1	0.3	0	0	0	0	0	0	1	1	0	0	0	1	1	1	0	0	1	0	0
123	Apoptosis	Cyclic	0.00391	10	1	0	0	0.6	0	1	0	1	0	0	0	0	0.6	0	0	0	0	0	0	0.6	1	1	1	0.6	0	0	0	0.6	0.6	0	0	0	1	1	1	0	0	1	0	0	0	1	1	1	1	0	0	1	1	1	0	1	0.2	1	1	1	0.4	1	0.6	0.6	0	0	0	1	1	1	0	1	1	1	0.2	0	0	1	0	0	0	0	0	0.2	0	0	0	0	0	1	0.6	0.6	1	0	0.6	0.6	0	1	1	0	1	0	0.5	0	0	1	0	1	0	1	1	0.6	0	0	0	0.6	0.6	0.2	0.6	0	0	0	0	0	1	0	0.5	0.8	0.8	0.2	0	0	0	0	0	0	0.2	0	0.2	0	0	1	1	1	0	0	0.6	1	0	1	1	0	0.6	1	0	0	1	1	0	0.4	0	0	0.6	0.6	0.2	0.6	0	1	0	0	0	1	1	1	0	0	0	0	1	0.6	0	0	0	0	1	0	0	1	0	1	0	1	1	1	0	1	1	1	1	0	1
124	CellCycleArrest + Apoptosis	Cyclic	0.00391	6	1	0	0	0.5	0	1	0.333333333333333	1	0	0	0	0	0	0	0	0	0	1	0	0.5	1	0	1	0.333333333333333	0	0	0	0.166666666666667	0.333333333333333	0	0	1	0	1	0.5	1	0	0	0	1	1	0	1	0	1	0	0	1	0	0.333333333333333	0.333333333333333	1	0.333333333333333	1	0.666666666666667	1	0.666666666666667	1	0.666666666666667	1	1	0	0	1	1	1	0.5	1	1	1	1	0	0	0.666666666666667	0	0	0	0	0	1	0	0	0	1	0.333333333333333	1	1	1	1	0	0	0.666666666666667	0	1	1	0	1	0	0.5	0	0	1	0	1	0	1	0	0.5	0	0.5	0	0	0	0	0	0	0	0	0	0	0	1	1	0.5	0.5	0	0	0.333333333333333	0	0.333333333333333	0	0.333333333333333	1	0.333333333333333	1	0.5	1	0	1	1	1	0	0.666666666666667	0	0	1	1	0	0.5	0	0	0	1	1	0	0.5	0	1	1	1	1	1	0	0	0	1	0	0	1	0	0	1	0	0	1	0.666666666666667	0	0.5	0	1	0	0	1	0	1	1	1	0	1	1	0	1	1	1	1	0	0
125	Quiescence + CellCycleArrest + AbnormalProliferation	Cyclic	0.00391	30	0	0	0	0.4	0	1	0	0.7	0.4	0.3	0.4	0	0.6	1	0	0	0	0	0	0.4	0	1	0	0.6	1	0.8	0	0.2	0.6	0	1	0	0	0	1	0	0	1	0	0	0	1	1	1	1	1	0	1	1	1	0	1	0.2	1	1	1	0.4	1	0.6	0.6	0	1	0.6	1	1	0	0.4	1	0.7	0.7	0.7	0	0	0.1	0.8	0.2	1	0	0	0.9	1	1	0	0	0.9	0	0.4	0.4	1	0.8	0.6	1	1	1	1	0.5	1	0.6	0.5	0	0	1	0	1	0.4	1	1	0.6	0	0.4	0	0	0.6	0.2	0.6	0.8	0	0	0.4	0	0.333333333333333	1	0.666666666666667	0.4	0.4	0	0	0.9	0.8	0	0	0	0.4	0	0.7	0	1	0	1	1	0	0.6	0.6	0.2	0	1	0	0	0.6	0	0	0	1	1	0	0.4	0.4	1	0	0.6	0.2	0.6	0	0	0.4	1	0	0	0	1	0	0	0	0	1	0.6	0	0	0	0	0	1	0	0	1	1	0	1	1	1	1	1	0	0	1	0	0
126	Quiescence	Cyclic	0.00391	10	0	0	0	0	0	1	0	1	0	0.2	0	0	0.6	0	0	0	0	0	0	0	1	1	1	0.6	0	0	0	0	0.6	1	0	0	0	1	1	0	0	0	1	0	0	1	0	0	1	1	0	1	1	1	0	1	0.2	1	1	1	0.4	1	0	0	1	1	0.6	1	1	0	0.4	1	1	1	1	0	0	0.4	0	0	1	0	0	0	1	1	0	0	0.6	0	0	0	1	0	0.6	0.6	1	1	1	0.5	1	0.6	0.5	0	0	1	0	1	0	1	1	0.6	0	0.4	0	0.6	0.6	0.2	0.6	0	0	0	0	0	1	0	0.5	0.2	0.2	0.2	0	0	0	0	0	0	0.5	0	1	0	0	1	1	1	0	0	0.6	1	0	1	0	0	0.6	0	0	0	0	1	0	0.4	0	0	0.6	0.6	0.2	0.6	0	1	0	0	0	1	0	1	0	0	0.4	0	1	0.6	0	0	0.8	0	1	0	0	1	1	1	0	0	1	1	1	1	0	1	1	0	0
127	Uncharacterized	Cyclic	0.00391	30	0	0	0	0	0	1	0.2	0.7	0	0.3	0	0	0.6	0	0	0	0	0	0	0	1	1	1	0.6	1	0	0	0	0.6	0	1	0	0	1	1	0	0	1	0	0	0	1	0	1	1	1	0	1	1	0.2	0	1	0.2	1	0.4	1	0.4	1	0	0	0	1	0.6	1	1	1	0.4	1	0.7	0.7	0.7	0	0	0.2	0	0	1	0	0	0	0	1	0	0	0.8	0	0	0	1	0	0.6	1	1	1	1	0.5	1	0.6	0.5	0	0	1	0	1	0	1	1	0.6	0	0.4	0	0.6	0.6	0.2	0.6	0	0	0	0	0	0.333333333333333	1	0.666666666666667	0.2	0.2	0.2	0	0	0	0.2	0	0.2	0.4	0	0.7	0	0	1	1	1	0	0	0.6	1	0	1	1	0	0.6	0	0	0	0	1	0	0.4	0	0	0.6	0.6	0.2	0.6	0	1	0	0	0	1	0	1	1	1	0.4	0	1	0.6	0	0	0	0	1	1	0	1	1	1	0	1	1	1	1	1	1	1	1	0	1
128	Quiescence + CellCycleArrest	Cyclic	0.00391	30	0	0.6	0	0.4	0	1	0	0.8	0	0.2	0	0	0.6	0	0	0	0	1	0	0.4	0	1	0	0.6	0	0	0	0.2	0.6	1	0	0	0	0	1	0	0	1	0	0	0	1	1	1	1	1	0	1	1	0	0	1	0.2	1	0	1	0.4	1	0.6	0.6	0	1	0.6	1	1	1	0.4	1	0.8	0.8	0.8	0	0	0.4	0	0	1	0	0	0.6	1	1	0	0	0.6	0	0.4	0.4	1	0	0.6	0.6	1	1	1	0.5	1	0.6	0.5	0	0	1	0.6	1	0.4	1	1	0.6	0	0.4	0	0	0.6	0.2	0.6	0	0	0	0	0	0.333333333333333	1	0.666666666666667	0.6	0.6	0.2	0	0.6	0	0	0	0	0.4	0	0.8	0	1	0	1	1	0	0.6	0.6	1	0	1	1	0	0.6	0	0	0	1	1	0	0.4	0	1	0	0.6	0.2	0.6	0	0	0.2	1	0	0	0	1	0	0	0	0	1	0.6	0	0	0.8	0	0	0	0	0	1	1	0	1	1	1	1	1	1	0	1	0	0
129	CellCycleArrest + Apoptosis	Cyclic	0.00391	30	0	0	0	0.4	0	1	0	1	0	0	0	0	0.6	1	0	0	0	0	0	0.4	1	1	1	0.6	0	0	0	0.2	0.6	0	0	0	0	1	1	0	0	1	0	0	0	1	1	1	0	0	0	1	1	1	0	1	0.2	1	1	1	0.4	1	0.6	0.6	1	0	0	1	1	0	0.6	1	1	1	1	0	0	1	0	0	0	0	0	0.2	1	0	0	0	0	0	0.4	0.4	1	0	0.6	1	0	1	1	0	1	0	0.5	0	0	1	0	1	0	1	1	0.6	0	0.6	0	0.6	0.6	0.2	0.6	0	0	0	0	0	0.333333333333333	1	0.666666666666667	0.6	0.6	0.2	0	0	0	0	0	0	0.5	0	1	0	0	1	0	0	0	0	0.6	1	0	1	0	0	0.6	0	0	0	1	1	0	0.4	0	0	0.6	0.6	0.2	0.6	0	1	0	0	0	1	1	1	0	0	0	0	0	0.6	0	1	0	0	1	1	0	1	1	1	0	1	0	1	0	1	0	1	1	0	1
130	CellCycleArrest + Apoptosis	Cyclic	0.00391	10	1	0	0	0.4	0	1	0	1	0	0	0	0	0.6	0	0	0	0	0	0	0.4	1	1	1	0.6	0	0	0	0.2	0.6	0	0	0	0	1	1	0	0	1	0	0	0	1	1	1	1	0	0	1	1	0	0	1	0.2	1	0	1	0.4	1	0.6	0.6	1	0	0	1	1	1	0.6	1	1	1	1	0	0	1	0	0	0	0	0	0.2	1	0	0	0	0	1	0.4	0.4	1	0	0.6	0.6	0	1	1	0	1	0	0.5	0	0	1	0	1	0	1	1	0.6	0	0.6	0	0	0.6	0.2	0.6	0	0	0	0	0	1	0	0.5	0.6	0.6	0.2	0	0	0	0	0	0	0.5	0	1	0	0	1	0	0	0	0	0.6	1	0	1	0	0	0.6	0	0	0	1	1	0	0.4	0	0	0	0.6	0.2	0.6	0	1	0	0	0	1	1	1	0	0	0	0	0	0.6	0	1	0	0	1	0	0	1	1	1	0	1	1	1	0	1	0	0	1	0	0
131	CellCycleArrest + Apoptosis	Cyclic	0.00391	30	0	0	0	0.4	0	1	0.2	1	0	0	0	0	0.6	0	0	0	0	1	0	0.4	1	1	1	0.6	0	0	0	0.2	0.6	0	0	0	0.5	1	1	0	0	1	1	0	0	1	1	1	1	0	0	1	1	0	0	1	0.2	1	0	1	0.4	1	0.6	0.6	0	1	0	1	1	0	0.6	1	1	1	1	0	0	0.8	0	0	1	0	0	0.2	0	1	0	0	0.4	0	0.4	0.4	1	0	0.6	0.6	0	1	1	0	1	0	0.5	0	0	1	0	1	0	1	1	0.6	0	0.6	0	0	0.6	0.2	0.6	0	0	0	0	0	0.333333333333333	1	0.666666666666667	0.6	0.6	0.2	0	0	0	0.2	0	0.2	0.5	0	1	0	1	0	1	1	0	0	0.6	1	0	1	0	0	0.6	0	0	0	1	1	0	0.4	0	1	0	0.6	0.2	0.6	0	0	0	1	0	0	1	0.5	0	1	0	0	1	0.6	0	0.5	0	0	0	0	0	0	1	1	0	1	1	1	1	1	0	0	1	0	0
132	Apoptosis	Cyclic	0.00391	10	0	0	0	0.4	0	1	0.2	1	0	0	0	0	0.6	1	0	0	0	1	0	0.4	1	0	1	0.6	0	0	0	0.2	0.6	0	0	0	1	1	1	0	0	0	0	0	0	0	1	0	1	0	0	1	1	0	0	1	0.2	1	0	1	0.4	1	0.6	0.6	0	0	0	1	1	0	0.6	1	1	1	0.2	0	0	0.8	0	0	0	0	0	0.2	0	0	0	0	0.4	0	0.4	0.4	1	0	0.6	0.6	0	1	1	0	1	0	0.5	0	0	1	0	1	0	1	1	0.6	0	0.6	0	0	0.6	0.2	0.6	0	0	0	0	0	1	0	0.5	0.6	0.6	0.2	0	0	0	0.2	0	0.2	0.2	0	0.2	0	0	1	1	1	0	0	0.6	1	0	1	1	0	0.6	0	0	0	1	1	0	0.4	0	0	0	0.6	0.2	0.6	0	1	0	0	0	1	1	1	0	1	0	0	1	0.6	0	0	0	0	1	0	0	1	1	1	0	0	1	1	0	1	1	0	1	0	1
133	Quiescence	Cyclic	0.00391	30	1	0	0	0	0	1	0	1	0	0	0	0	0.6	0	0	0	0	1	0	0	1	1	1	0.6	0	0	0	0	0.6	1	0	0	0	1	1	0	0	1	0	0	0	1	0	1	0	0	0	1	1	1	0	1	0.2	1	1	1	0.4	1	0	0	0	1	0	1	1	1	0.6	0	1	1	1	0	0	1	0	0	1	0	0	0	0	1	0	0	0	1	0	0	1	0	0.6	1	0	1	1	0	1	0	0.5	0	0	1	0	1	0	1	1	0.6	0	0.6	0	0.6	0.6	0.2	0.6	0	0	0	0	0	0.333333333333333	1	0.666666666666667	0.2	0.2	0.2	0	0	0	0	0	0	0.5	0	1	0	0	1	1	1	0	0	0.6	1	0	1	1	0	0.6	0	0	0	0	1	0	0.4	0	0	0.6	0.6	0.2	0.6	0	1	0	0	0	1	0	1	0	0	0.4	0	1	0.6	0	0	1	0	1	1	0	1	1	1	0	1	0	1	1	1	1	1	1	0	1
134	CellCycleArrest + NormalProliferation + Apoptosis	Cyclic	0.00391	10	0	0	0	0	1	1	0	0.8	0	0.2	0	0	0.6	0	0	0	0	0	0	0	0	1	0	0.6	0	0	0	0	0.6	0	0	0	0	0	1	0	0	1	1	0	0	1	0	1	0	1	0	1	1	1	0	1	0.2	1	1	1	0.4	1	0	0	0	1	0.6	1	1	0	0.4	1	0.8	0.8	0.8	0	0	0.4	0	0	1	0	0	0	1	1	0	0	0.6	0	0	0	1	0	0.6	0.6	1	1	1	0.5	1	0.6	0.5	0	0	1	0	1	0	1	1	0.6	0	0.4	0	0.6	0.6	0.2	0.6	0	0	0	0	0	1	0	0.5	0.2	0.2	0.2	0	0	0	0	0	0	0.4	0	0.8	0	0	0	1	1	0	0	0.6	1	0	1	1	0	0.6	0	0	0	0	1	0	0.4	0	1	0.6	0.6	0.2	0.6	1	0	0.2	0	0	0	0	0	0	0	0.4	1	1	0.6	0	0.4	0	0	0	0	1	0	1	1	0	1	0	1	1	1	1	1	1	0	1
135	Apoptosis	Cyclic	0.00391	30	0	0	0	0.4	0	1	0.2	0.8	0	0.2	0	0	0.6	0	0	0	0	0	0	0.4	1	1	1	0.6	0	0	0	0.2	0.6	0	0	0	1	1	1	0	0	1	1	0	0	1	1	1	1	1	0	1	1	0	0	1	0.2	1	0	1	0.4	1	0.6	0.6	0	1	0.6	1	1	1	0.4	1	0.8	0.8	0.8	0	0	0.2	0	0	1	0	0	0.6	1	1	0	0	0.8	0	0.4	0.4	1	0	0.6	0.6	1	1	1	0.5	1	0.6	0.5	0	0	1	0	1	0.4	1	1	0.6	0	0.4	0	0	0.6	0.2	0.6	0	0	0	0	0	0.333333333333333	1	0.666666666666667	0.6	0.6	0.2	0	0.6	0	0.2	0	0.2	0.4	0	0.8	0	0	1	1	1	0	0.6	0.6	1	0	1	1	0	0.6	0	0	0	1	1	0	0.4	0	0	0	0.6	0.2	0.6	0	1	0	0	0	1	1	1	0	1	0	0	1	0.6	0	0	0	0	1	0	0	1	1	1	0	1	1	1	1	1	1	0	1	0	1
136	CellCycleArrest + NormalProliferation + Apoptosis	Cyclic	0.00391	10	0	0	0	0	0	1	0	1	0	0.2	0	0	0.6	0	0	0	0	0	0	0	0	0	0	0.6	0	0	0	0	0.6	0	0	0	0	0	1	0	0	0	1	0	0	0	0	0	1	1	0	1	1	1	0	1	0.2	1	1	1	0.4	1	0	0	0	0	0.6	1	1	1	0	1	1	1	0	0	0	0.4	0	0	0	0	0	0	0	0	0	0	0.6	0	0	0	1	0	0.6	0.6	1	1	1	0.5	1	0.6	0.5	0	0	1	0	1	0	1	1	0.6	0	0	0	0.6	0.6	0.2	0.6	0	0	0	0	0	1	0	0.5	0.2	0.2	0.2	0	0	0	0	0	0	0	0	0	0	1	0	1	1	0	0	0.6	1	0	1	1	0	0.6	1	0	0	0	1	0	0.4	0	1	0.6	0.6	0.2	0.6	1	0	1	1	0	0	0	0	0	0	0.4	1	1	0.6	0	0.4	0	0	0	0	1	0	0	1	0	0	1	1	0	1	1	1	1	0	1
137	CellCycleArrest + NormalProliferation + Apoptosis	Cyclic	0.00391	6	0	0	0	0	0	0	0	1	0	0	0	0	0	1	0	0	0	0	0	0	0	1	0	0	0	0	0	0	0	0	0	0	0	0	0	0	0	0	1	0	0	1	0	0	1	0	0	1	0	1	0	1	0	1	1	1	0	1	0	0	0	1	0	0	1	0	0	0	1	1	1	0	0	1	0	0	1	0	0	0	0	1	0	0	0	0	0	0	0	0	0	0	0	1	0	0	0	0	1	0	0	1	0	1	0	0	1	1	0	0	0	0	0	0	0	0	0	0	0	0	0.333333333333333	1	0.666666666666667	0	0	0	0	0	0	0	1	0	0.5	0	1	0	1	0	1	1	0	0	0	1	0	1	1	0	0	0	0	0	0	1	0	0	0	1	0	1	0	1	1	0	0	1	0	0	0	0	0	0	0	1	1	0	1	0.5	0	0	0	0	0	0	1	1	0	0	1	1	1	1	1	0	1	0	1
138	CellCycleArrest	Cyclic	0.00391	6	1	0.5	0	0.5	1	1	0.5	1	0	0	0	0	0.5	0	0	0	0	1	0	0.5	0	1	0	0.5	0	0	0	0.5	0.5	1	0	1	0	0	1	0	0	1	1	0	0.5	1	1	1	0	1	1	1	0.5	0.333333333333333	0	1	0.333333333333333	1	0.666666666666667	1	0.666666666666667	1	0.5	0.5	0	0	0.5	1	1	1	0.5	1	1	1	1	0	0	0	0	0	0	0	0.5	1	1	1	0	0.5	1	1	0.5	0.5	1	0	0	0.5	1	1	1	0.5	1	0.5	0.5	0	0	1	0.5	1	0.5	1	1	0.5	0	0.5	0	0.5	0.5	0.5	0.5	0	0	0	0	0	0.333333333333333	1	0.666666666666667	0.5	0.5	0.5	0	0.5	0	0.5	0	0.5	0.5	0	1	0	0.5	0	1	1	0.5	0.5	0.5	0.5	0	1	1	1	0.5	0	1	1	1	1	0	0.5	0	1	1	1	1	1	1	0	0	0	0	0	0	0	0	1	0	1	1	0.5	0	0.5	0	0	0	0	1	0	1	1	0	1	0	1	0	1	1	0	1	0	1
139	Uncharacterized	Cyclic	0.00391	30	1	0	0	0.4	0	1	0	1	0	0	0	0	0.6	1	0	0	0	0	0	0.4	1	1	1	0.6	1	0	0	0.2	0.6	0	1	0	0	1	1	0	0	1	1	0	0	1	1	1	1	0	0	1	1	1	0	1	0.2	1	1	1	0.4	1	0.6	0.6	0	0	0	1	1	1	0.6	1	1	1	0.2	0	0	1	0	0	0	0	0	0.2	0	0	0	0	0	1	0.4	0.4	1	0	0.6	0.6	0	1	1	0	1	0	0.5	0	0	1	0	1	0	1	1	0.6	0	0.6	0	0.6	0.6	0.2	0.6	0	0	0	0	0	0.333333333333333	1	0.666666666666667	0.6	0.6	0.2	0	0	0	0	0	0	0.2	0	0.2	0	0	1	1	1	0	0	0.6	1	0	1	1	0	0.6	0	0	0	1	1	0	0.4	0	0	0.6	0.6	0.2	0.6	0	1	0	0	0	1	0	1	0	0	0	0	1	0.6	0	0	0	0	1	0	0	1	1	1	0	1	1	1	0	1	1	1	1	0	1
140	Quiescence	Cyclic	0.00391	30	0	0	0	0	1	1	0	1	0	0.2	0	0	0.6	0	0	0	0	0	0	0	1	1	1	0.6	0	0	0	0	0.6	1	0	0	0	1	1	0	0	0	1	0	0	1	0	0	0	1	0	1	1	1	0	1	0.2	1	1	1	0.4	1	0	0	0	1	0.6	1	1	0	0.4	1	1	1	1	0	0	0.4	0	0	1	0	0	0	0	1	0	0	0.6	0	0	0	1	0	0.6	0.6	1	1	1	0.5	1	0.6	0.5	0	0	1	0	1	0	1	1	0.6	0	0.4	0	0.6	0.6	0.2	0.6	0	0	0	0	0	0.333333333333333	1	0.666666666666667	0.2	0.2	0.2	0	0	0	0	0	0	0.5	0	1	0	0	1	1	1	0	0	0.6	1	0	1	1	0	0.6	0	0	0	0	1	0	0.4	0	0	0.6	0.6	0.2	0.6	0	1	0	0	0	1	0	1	0	0	0.4	0	1	0.6	0	0	0.8	0	1	0	0	1	1	1	0	0	0	1	1	1	1	1	1	0	0
141	CellCycleArrest + NormalProliferation + Apoptosis	Cyclic	0.00391	30	0	0	0	0	1	1	0.2	0.8	0	0.2	0	0	0.6	1	0	0	0	0	0	0	0	1	0	0.6	0	0	0	0	0.6	0	0	0	0	0	1	0	0	1	1	0	0	1	0	1	0	1	0	1	1	0	0	1	0.2	1	0	1	0.4	1	0	0	0	1	0.6	1	1	1	0.4	1	0.8	0.8	0.8	0	0	0.2	0	0	1	0	0	0	0	1	1	0	0.8	0	0	0	1	0	0.6	0.6	1	1	1	0.5	1	0.6	0.5	0	0	1	0	1	0	1	1	0.6	0	0.4	0	0	0.6	0.2	0.6	0.8	0	0	0	0	0.333333333333333	1	0.666666666666667	0.2	0.2	0.2	0	0	0	0.2	0	0.2	0.4	0	0.8	0	0	0	1	1	0	0	0.6	1	0	1	0	0	0.6	0	0	0	0	1	0	0.4	0	1	0	0.6	0.2	0.6	1	0	0.2	0	0	0	0	0	0	1	0.4	1	1	0.6	0	0.4	0	0	0	0	1	0	1	1	0	1	0	1	1	1	0	0	1	0	1
142	CellCycleArrest	Cyclic	0.00391	30	1	0	0	0.6	0	1	0.2	1	0	0	0	0	0.6	1	0	0	0	1	0	0.6	1	1	1	0.6	1	0	0	0.6	0.6	0	1	0	0	1	1	0	0	1	1	0	0	1	1	1	1	0	0	1	1	0	0	1	0.2	1	0	1	0.4	1	0.6	0.6	0	0	0	1	1	1	0	1	1	1	0.2	0	0	0.8	0	0	0	0	0	0.2	0	0	0	0	0.4	1	0.6	0.6	1	0	0.6	0.6	0	1	1	0	1	0	0.5	0	0	1	0	1	0	1	1	0.6	0	0	0	0	0.6	0.2	0.6	0	0	0	0	0	0.333333333333333	1	0.666666666666667	0.8	0.8	0.2	0	0	0	0.2	0	0.2	0.2	0	0.2	0	0	1	0	0	0	0	0.6	1	0	1	0	0	0.6	0	0	0	1	1	0	0.4	0	0	0	0.6	0.2	0.6	0	1	0	0	0	1	0	1	0	1	0	0	0	0.6	1	1	0	0	1	0	0	1	0	1	0	1	1	1	0	1	0	0	1	0	1
143	Quiescence	Cyclic	0.00391	10	0	0	0	0	0	1	0.2	0.8	0	0.2	0	0	0.6	1	0	0	0	0	0	0	1	1	1	0.6	0	0	0	0	0.6	1	0	0	0	1	1	0	0	1	1	0	0	1	0	1	1	1	0	1	1	0	0	1	0.2	1	0	1	0.4	1	0	0	0	1	0.6	1	1	0	0.4	1	0.8	0.8	0.8	0	0	0.2	0.4	0.2	1	0	0	0.4	1	1	0	0	0.8	0	0	0	1	0	0.6	0.6	1	1	1	0.5	1	0.6	0.5	0	0	1	0	1	0	1	1	0.6	0	0.4	0	0	0.6	0.2	0.6	0.8	0	0	0.4	0	1	0	0.5	0.2	0.2	0.2	0	0	0	0.2	0	0.2	0.4	0	0.8	0	0	1	1	1	0	0	0.6	1	0	1	0	0	0.6	1	0	0	0	1	0	0.4	0	0	0	0.6	0.2	0.6	0	1	0	0	0	1	0	1	0	1	0.4	0	1	0.6	0	0	0.8	0	1	0	0	1	1	1	0	1	1	1	1	1	0	0	1	0	0
144	Apoptosis	Cyclic	0.00391	10	0	0	0	0.4	1	1	0	1	0	0	0	0	0.6	0	0	0	0	1	0	0.4	1	1	1	0.6	0	0	0	0.2	0.6	0	0	0	1	1	1	0	0	1	1	0	0	1	1	1	0	0	0	1	1	1	0	1	0.2	1	1	1	0.4	1	0.6	0.6	0	1	0	1	1	0	0.6	1	1	1	1	0	0	1	0	0	1	0	0	0.2	0	1	0	0	0	0	0.4	0.4	1	0	0.6	0.6	0	1	1	0	1	0	0.5	0	0	1	0	1	0	1	1	0.6	0	0.6	0	0	0.6	0.2	0.6	0	0	0	0	0	1	0	0.5	0.6	0.6	0.2	0	0	0	0	0	0	0.5	0	1	0	0	1	1	1	0	0	0.6	1	0	1	1	0	0.6	0	0	0	1	1	0	0.4	0	0	0	0.6	0.2	0.6	0	1	0	0	0	1	1	1	0	0	0	0	1	0.6	0	0	0	0	1	0	0	1	1	1	0	1	0	1	1	1	1	0	1	0	1
145	Quiescence	Cyclic	0.00391	30	1	0	0	0.4	0	1	0.2	1	0	0	0	0	0.6	1	0	0	0	1	0	0.4	1	1	1	0.6	0	0	0	0.2	0.6	1	0	0	0	1	1	0	0	0	0	0	0	1	1	0	0	0	0	1	1	0	0	1	0.2	1	0	1	0.4	1	0.6	0.6	0	1	0	1	1	1	0.6	1	1	1	1	0	0	0.8	0	0	1	0	0	0.2	0	1	0	0	0.4	1	0.4	0.4	1	0	0.6	0.6	0	1	1	0	1	0	0.5	0	0	1	0	1	0	1	1	0.6	0	0.6	0	0	0.6	0.2	0.6	0	0	0	0	0	0.333333333333333	1	0.666666666666667	0.6	0.6	0.2	0	0	0	0.2	0	0.2	0.5	0	1	0	0	1	1	1	0	0	0.6	1	0	1	1	0	0.6	0	0	0	1	1	0	0.4	0	0	0	0.6	0.2	0.6	0	1	0	0	0	1	0	1	1	1	0	0	1	0.6	0	0	1	0	1	0	0	1	1	1	0	0	0	1	1	1	1	0	1	0	1
146	Uncharacterized	Cyclic	0.00391	10	0	0	0	0	0	1	0.2	1	0	0	0	0	0.6	1	0	0	0	1	0	0	1	1	1	0.6	1	0	0	0	0.6	0	1	0	0	1	1	0	0	1	0	0	0	1	0	1	0	0	0	1	1	0.2	0	1	0.2	1	0.4	1	0.4	1	0	0	0	1	0	1	1	1	0.6	0	1	1	1	0	0	0.8	0	0	1	0	0	0	0	1	0	0	0.4	0	0	0	1	0	0.6	0.6	0	1	1	0	1	0	0.5	0	0	1	0	1	0	1	1	0.6	0	0.6	0	0.6	0.6	0.2	0.6	0	0	0	0	0	1	0	0.5	0.2	0.2	0.2	0	0	0	0.2	0	0.2	0.5	0	1	0	0	1	1	1	0	0	0.6	1	0	1	1	0	0.6	0	0	0	0	1	0	0.4	0	0	0.6	0.6	0.2	0.6	0	1	0	0	0	1	0	1	0	1	0.4	0	1	0.6	0	0	0	0	1	0	0	1	1	1	0	1	0	1	1	1	1	1	1	0	1
147	Quiescence	Cyclic	0.00391	30	0	0.6	0	0.4	0	1	0	1	0	0.2	0	0	0.6	0	0	0	0	1	0	0.4	1	1	1	0.6	0	0	0	0.2	0.6	1	0	0	0	1	1	0	0	0	1	0	0	1	1	0	1	1	0	1	1	1	0	1	0.2	1	1	1	0.4	1	0.6	0.6	0	1	0.6	1	1	1	0.4	1	1	1	1	0	0	0.4	0	0	1	0	0	0.6	0	1	0	0	0.6	0	0.4	0.4	1	0	0.6	0.6	1	1	1	0.5	1	0.6	0.5	0	0	1	0.6	1	0.4	1	1	0.6	0	0.4	0	0.6	0.6	0.2	0.6	0	0	0	0	0	0.333333333333333	1	0.666666666666667	0.6	0.6	0.2	0	0.6	0	0	0	0	0.5	0	1	0	0	1	1	1	0	0.6	0.6	1	0	1	1	0	0.6	0	0	0	1	1	0	0.4	0	0	0.6	0.6	0.2	0.6	0	1	0	0	0	1	0	1	0	0	0	0	1	0.6	0	0	0.8	0	1	0	0	1	1	1	0	0	1	1	1	1	1	1	1	0	0
148	Apoptosis	Cyclic	0.00391	30	0	0	0	0	0	1	0.2	1	0	0	0	0	0.6	0	0	0	0	0	0	0	1	1	1	0.6	0	0	0	0	0.6	0	0	0	1	1	1	0	0	1	1	0	0	1	0	1	1	0	0	1	1	0.2	0	1	0.2	1	0.4	1	0.4	1	0	0	0	0	0	1	1	0	0.6	0	1	1	1	0	0	0.8	0.6	0.3	0.6	0	0	0.6	1	0.6	0	0	0.4	0	0	0	1	0	0.6	0.6	0	1	1	0	1	0	0.5	0	0	1	0	1	0	1	1	0.6	0	0.6	0	0.6	0.6	0.2	0.6	0	0	0	0.6	0	0.333333333333333	1	0.666666666666667	0.2	0.2	0.2	0	0	0	0.2	0	0.2	0.5	0	1	0	0	1	1	1	0	0	0.6	1	0	1	1	0	0.6	1	0	0	0	1	0	0.4	0	0	0.6	0.6	0.2	0.6	0	1	0	0	0	1	1	1	0	1	0.4	0	1	0.6	0	0	0	0	1	0	0	1	1	1	0	1	1	1	0	1	1	1	1	0	1
149	Apoptosis	Cyclic	0.00391	30	0	0	0	0	0	1	0	1	0	0	0	0	0.6	1	0	0	0	0	0	0	1	1	1	0.6	0	0	0	0	0.6	0	0	0	1	1	1	0	0	0	1	0	0	1	0	0	1	0	0	1	1	1	0	1	0.2	1	1	1	0.4	1	0	0	0	1	0	1	1	1	0.6	0	1	1	1	0	0	1	0	0	1	0	0	0	1	1	0	0	0	0	0	0	1	0	0.6	0.6	0	1	1	0	1	0	0.5	0	0	1	0	1	0	1	1	0.6	0	0.6	0	0.6	0.6	0.2	0.6	0	0	0	0	0	0.333333333333333	1	0.666666666666667	0.2	0.2	0.2	0	0	0	0	0	0	0.5	0	1	0	0	1	1	1	0	0	0.6	1	0	1	1	0	0.6	0	0	0	0	1	0	0.4	0	0	0.6	0.6	0.2	0.6	0	1	0	0	0	1	1	1	0	0	0.4	0	1	0.6	0	0	0	0	1	0	0	1	1	1	0	0	1	1	1	1	1	1	1	0	1
150	Quiescence + CellCycleArrest + AbnormalProliferation	Cyclic	0.00391	30	0	0	0	0.4	0	1	0	1	0	0	0	0	0.6	0	0	0	0	1	0	0.4	0	1	0	0.6	1	0	0	0.2	0.6	0	1	0	0	0	1	0	0	1	0	0	0	1	1	1	1	0	0	1	1	0	0	1	0.2	1	0	1	0.4	1	0.6	0.6	0	1	0	1	1	0	0.6	1	1	1	1	0	0	1	0	0	1	0	0	0.2	0	1	0	0	0	0	0.4	0.4	1	0	0.6	0.6	0	1	1	0	1	0	0.5	0	0	1	0	1	0	1	1	0.6	0	0.6	0	0	0.6	0.2	0.6	0	0	0	0	0	0.333333333333333	1	0.666666666666667	0.6	0.6	0.2	0	0	0	0	0	0	0.5	0	1	0	1	0	1	1	0	0	0.6	1	0	1	0	0	0.6	0	0	0	1	1	0	0.4	0	1	0	0.6	0.2	0.6	1	0	0	1	0	0	0	0	0	0	0	0	1	0.6	0	0.5	0	0	0	0	1	0	1	1	0	1	1	1	1	1	0	0	1	0	1
151	AbnormalProliferation	Cyclic	0.00391	20	0	0	0	0.5	1	1	0	0	0	1	0	0	0.6	0	0	0	0	0	0	0.5	0	1	0	0.25	1	0	0	0.25	0.25	0	1	0	0	0	0.5	1	0.25	1	1	1	0	1	1	1	0	1	0	1	1	1	0.5	1	0.2	1	1	1	0.4	1	0.75	1	0	1	0.5	1	1	0	0.5	1	0	0	0	0	0	0.5	0.25	0	1	0	0	1	0	0.5	1	0	0.5	0	1	1	1	0.25	0.6	0.75	1	1	1	0.5	1	0.5	0.5	0	0	1	0	1	0.5	1	0	0.5	0	0.5	0	0	0.6	0.2	0.6	0	0	0	0.25	0	0	0	1	0.6	0.6	0.15	0	0.75	0	0	0	0	0	0.5	0	0.5	0	0	1	1	0	0.5	0.75	0.75	0	1	0	0	0.5	0	0	0	1	1	1	0.5	0	1	0	0.6	0.2	0.6	1	0	1	0	0	0	0	0	0	0	0	1	1	0.75	0	0	0	0	0	0	1	0	1	1	1	1	0	1	1	1	0	0	1	0	1
152	Apoptosis	Cyclic	0.00391	10	0	0	0	0.4	0	1	0.2	1	0	0	0	0	0.6	0	0	0	0	0	0	0.4	1	1	1	0.6	0	0	0	0.2	0.6	0	0	0	1	1	1	0	0	1	1	0	0	1	1	1	0	0	0	1	1	0.2	0	1	0.2	1	0.4	1	0.4	1	0.6	0.6	0	1	0	1	1	1	0.6	1	1	1	1	0	0	0.8	0	0	1	0	0	0.2	0	1	0	0	0.4	0	0.4	0.4	1	0	0.6	0.6	0	1	1	0	1	0	0.5	0	0	1	0	1	0	1	1	0.6	0	0.6	0	0.6	0.6	0.2	0.6	0	0	0	0	0	1	0	0.5	0.6	0.6	0.2	0	0	0	0.2	0	0.2	0.5	0	1	0	0	1	1	1	0	0	0.6	1	0	1	1	0	0.6	0	0	0	1	1	0	0.4	0	0	0.6	0.6	0.2	0.6	0	1	0	0	0	1	1	1	0	1	0	0	1	0.6	0	0	0	0	1	0	0	1	1	1	0	1	0	1	1	1	1	1	1	0	1
153	Apoptosis	Cyclic	0.00391	30	0	0	0	0	0	1	0	1	0	0	0	0	0.6	1	0	0	0	1	0	0	1	1	1	0.6	0	0	0	0	0.6	0	0	0	1	1	1	0	0	0	1	0	0	1	0	0	1	0	0	1	1	1	0	1	0.2	1	1	1	0.4	1	0	0	0	1	0	1	1	0	0.6	0	1	1	1	0	0	1	0	0	1	0	0	0	0	1	0	0	0	0	0	0	1	0	0.6	0.6	0	1	1	0	1	0	0.5	0	0	1	0	1	0	1	1	0.6	0	0.6	0	0	0.6	0.2	0.6	0	0	0	0	0	0.333333333333333	1	0.666666666666667	0.2	0.2	0.2	0	0	0	0	0	0	0.5	0	1	0	0	1	1	1	0	0	0.6	1	0	1	1	0	0.6	0	0	0	0	1	0	0.4	0	0	0	0.6	0.2	0.6	0	1	0	0	0	1	1	1	0	0	0.4	0	1	0.6	1	0	0	0	1	0	0	1	1	1	0	0	1	1	1	1	1	0	1	0	1
154	Apoptosis	Cyclic	0.00391	10	0	0	0	0	0	1	0	1	0	0.3	0	0	0.6	0	0	0	0	0	0	0	1	1	1	0.6	0	0	0	0	0.6	0	0	0	1	1	1	0	0	0	0	0	0	1	0	0	1	1	0	1	1	1	0	1	0.2	1	1	1	0.4	1	0	0	0	1	0.6	1	1	1	0.4	1	1	1	1	0	0	0.4	0	0	1	0	0	0	0	1	0	0	0.6	0	0	0	1	0	0.6	1	1	1	1	0.5	1	0.6	0.5	0	0	1	0	1	0	1	1	0.6	0	0.4	0	0.6	0.6	0.2	0.6	0	0	0	0	0	1	0	0.5	0.2	0.2	0.2	0	0	0	0	0	0	0.5	0	1	0	0	1	1	1	0	0	0.6	1	0	1	0	0	0.6	0	0	0	0	1	0	0.4	0	0	0.6	0.6	0.2	0.6	0	1	0	0	0	1	1	1	0	0	0.4	0	1	0.6	0	0	0	0	1	1	0	1	1	1	0	0	1	1	1	1	0	1	1	0	1
155	Apoptosis	Cyclic	0.00391	10	0	0	0	0.4	0	1	0	1	0	0	0	0	0.6	0	0	0	0	0	0	0.4	1	1	1	0.6	0	0	0	0.2	0.6	0	0	0	1	1	1	0	0	1	0	0	0	1	1	1	1	0	0	1	1	1	0	1	0.2	1	1	1	0.4	1	0.6	0.6	0	1	0	1	1	0	0.6	1	1	1	1	0	0	1	0	0	1	0	0	0.2	0	1	0	0	0	0	0.4	0.4	1	0	0.6	1	0	1	1	0	1	0	0.5	0	0	1	0	1	0	1	1	0.6	0	0.6	0	0.6	0.6	0.2	0.6	0	0	0	0	0	1	0	0.5	0.6	0.6	0.2	0	0	0	0	0	0	0.5	0	1	0	0	1	1	1	0	0	0.6	1	0	1	0	0	0.6	0	0	0	1	1	0	0.4	0	0	0.6	0.6	0.2	0.6	0	1	0	0	0	1	1	1	0	0	0	0	1	0.6	0	0	0	0	1	1	0	1	1	1	0	1	1	1	1	1	0	1	1	0	1
156	Apoptosis	Cyclic	0.00391	30	0	0	0	0.4	0	1	0	1	0	0	0	0	0.6	0	0	0	0	0	0	0.4	1	1	1	0.6	0	0	0	0.2	0.6	0	0	0	1	1	1	0	0	1	1	0	0	1	1	1	1	0	0	1	1	0	0	1	0.2	1	0	1	0.4	1	0.6	0.6	0	1	0	1	1	1	0.6	1	1	1	1	0	0	1	0	0	1	0	0	0.2	0	1	1	0	0	0	0.4	0.4	1	0	0.6	0.6	0	1	1	0	1	0	0.5	0	0	1	0	1	0	1	1	0.6	0	0.6	0	0	0.6	0.2	0.6	0	0	0	0	0	0.333333333333333	1	0.666666666666667	0.6	0.6	0.2	0	0	0	0	0	0	0.5	0	1	0	0	1	1	1	0	0	0.6	1	0	1	0	0	0.6	0	0	0	1	1	0	0.4	0	0	0	0.6	0.2	0.6	0	1	0	0	0	1	1	1	0	0	0	0	1	0.6	0	0	0	0	1	0	0	1	1	1	0	1	1	1	1	1	0	0	1	0	1
157	Uncharacterized	Cyclic	0.00391	30	0	0	0	0.4	0	1	0.2	1	0	0.3	0	0	0.6	0	0	0	0	0	0	0.4	1	1	1	0.6	1	0	0	0.2	0.6	0	1	0	0	1	1	0	0	0	1	0	0	1	1	0	1	1	0	1	1	0.2	0	1	0.2	1	0.4	1	0.4	1	0.6	0.6	0	1	0.6	1	1	0	0.4	1	1	1	1	0	0	0.2	0	0	1	0	0	0.6	0	1	1	0	0.8	0	0.4	0.4	1	0	0.6	1	1	1	1	0.5	1	0.6	0.5	0	0	1	0	1	0.4	1	1	0.6	0	0.4	0	0.6	0.6	0.2	0.6	0	0	0	0	0	0.333333333333333	1	0.666666666666667	0.4	0.4	0	0	0.6	0	0.2	0	0.2	0.5	0	1	0	0	1	1	1	0	0.6	0.6	1	0	1	0	0	0.6	0	0	0	1	1	0	0.4	0	0	0.6	0.6	0.2	0.6	0	1	0	0	0	1	0	1	0	1	0	0	1	0.6	0	0	0	0	1	1	0	1	1	1	0	0	1	1	1	1	0	1	1	0	0
158	CellCycleArrest + AbnormalProliferation + Apoptosis	Cyclic	0.00391	30	0	0.6	0	0.4	0	1	0	0.8	0	0.2	0	0	0.6	0	0	0	0	1	0	0.4	0.8	1	0.8	0.6	0	0	0	0.2	0.6	0	0	0	0.7	1	1	0	0	1	0	0	0	1	1	1	1	1	0	1	1	1	0	1	0.2	1	1	1	0.4	1	0.6	0.6	0	1	0.6	1	1	1	0.4	1	0.8	0.8	0.8	0	0	0.4	0	0	1	0	0	0.6	0	1	1	0	0.6	0	0.4	0.4	1	0	0.6	0.6	1	1	1	0.5	1	0.6	0.5	0	0	1	0.6	1	0.4	1	1	0.6	0	0.4	0	0.6	0.6	0.2	0.6	0	0	0	0	0	0.333333333333333	1	0.666666666666667	0.6	0.6	0.2	0	0.6	0	0	0	0	0.4	0	0.8	0	1	0	1	1	0	0.6	0.6	1	0	1	0	0	0.6	0	0	0	1	1	0	0.4	0	1	0.6	0.6	0.2	0.6	0	0	0.2	1	0	0	1	0.4	0	0	0	0	1	0.6	0	0.3	0	0	0	0	0	0	1	1	0	1	1	1	1	1	0	1	1	0	0
159	Quiescence + CellCycleArrest + Apoptosis	Cyclic	0.00391	6	0	0.5	0	0	1	1	0.5	1	0	0	0	0	0.5	0	0	0	0	1	0	0	1	1	1	0.5	0	0	0	0	0.5	0	0	1	0	1	1	0	0	1	0	0	0.5	1	0	1	0	1	1	0.5	0.5	0	0	1	0.333333333333333	1	0	1	0.666666666666667	1	0	0	0	1	0.5	1	1	0	0	1	1	1	1	0	0	0	0	0	1	0	0.5	1	0	1	0	0.5	1	0	1	0	1	0	0	0.5	1	1	1	0.5	1	0.5	0.5	0	0	1	0.5	1	0	1	1	0.5	0	0	0	0	0.5	0.5	0.5	0	0	0	0	0	0.333333333333333	1	0.666666666666667	0.5	0.5	0.5	0	0	0	0.5	0	0.5	0.5	0	1	0	0.5	0	1	1	0.5	0	0.5	0.5	1	1	0	1	0.5	0	1	1	0	1	0	0.5	0	1	0	1	1	1	0	0	0	0	0	0	1	0	0	1	0.5	0	1	0.5	1	0.5	0.5	0	0	0	1	0	0	1	0	1	0	1	1	1	0	0	1	0	0
160	Quiescence + CellCycleArrest + Apoptosis	Cyclic	0.00391	10	1	0	0	0	0	1	0.2	1	0	0.3	0	0	0.6	0	0	0	0	0	0	0	0	0	0	0.6	0	0	0	0	0.6	0	0	0.4	0	0	1	0	0	0	1	0	0	0	0	0	1	1	0	1	1	0	0	1	0.2	1	0	1	0.4	1	0	0	0	0	0.6	1	1	1	0.4	1	1	1	0	0	0	0.2	0	0	0	0	0	0	0	0	0	0	0.8	1	0	0	1	0	0.6	1	1	1	1	0.5	1	0.6	0.5	0	0	1	0	1	0	1	1	0.6	0	0.4	0	0	0.6	0.2	0.6	0	0	0	0	0	1	0	0.5	0.2	0.2	0.2	0	0	0	0.2	0	0.2	0	0	0	0	1	0	1	1	0	0	0.6	1	0	1	1	0	0.6	0	0	0	0	1	0	0.4	0	1	0	0.6	0.2	0.6	1	0	1	1	0	0	0	0	0	1	0.4	1	1	0.6	1	0.4	0.3	0	0	1	1	0	1	1	0	0	1	1	0	1	1	0	1	0	1
161	Apoptosis	Cyclic	0.00391	10	1	0	0	0	0	1	0	1	0	0	0	0	0.6	0	0	0	0	0	0	0	1	1	1	0.6	0	0	0	0	0.6	0	0	0	1	1	1	0	0	1	1	0	0	1	0	1	1	0	0	1	1	1	0	1	0.2	1	1	1	0.4	1	0	0	0	1	0	1	1	1	0.6	0	1	1	1	0	0	1	0.6	0.3	1	0	0	0.6	0	1	0	0	0	1	0	0	1	0	0.6	0.6	0	1	1	0	1	0	0.5	0	0	1	0	1	0	1	1	0.6	0	0.6	0	0.6	0.6	0.2	0.6	0	0	0	0.6	0	1	0	0.5	0.2	0.2	0.2	0	0	0	0	0	0	0.5	0	1	0	0	1	1	1	0	0	0.6	1	0	1	1	0	0.6	1	0	0	0	1	0	0.4	0	0	0.6	0.6	0.2	0.6	0	1	0	0	0	1	1	1	0	0	0.4	0	1	0.6	0	0	0	0	1	0	0	1	1	1	0	1	1	1	1	1	1	1	1	0	1
162	CellCycleArrest + Apoptosis	Cyclic	0.00391	30	0	0	0	0	0	1	0.2	1	0	0	0	0	0.6	0	0	0	0	1	0	0	1	1	1	0.6	0	0	0	0	0.6	0	0	0	0.5	1	1	0	0	1	0	0	0	1	0	1	1	0	0	1	1	0	0	1	0.2	1	0	1	0.4	1	0	0	1	1	0	1	1	0	0.6	0	1	1	1	0	1	0.8	0	0	1	0	0	0	1	1	0	0	0.4	0	0	0	1	0	0.6	0.6	0	1	1	0	1	0	0.5	0	0	1	0	1	0	1	1	0.6	0	0.6	0	0	0.6	0.2	0.6	0	0	0	0	0	0.333333333333333	1	0.666666666666667	0.2	0.2	0.2	0	0	0	0.2	0	0.2	0.5	0	1	0	1	0	1	1	0	0	0.6	1	0	1	0	0	0.6	0	0	0	0	1	0	0.4	0	1	0	0.6	0.2	0.6	0	0	0	1	0	0	1	0.5	0	1	0.4	0	1	0.6	1	0.5	0	0	0	0	0	0	1	1	0	1	1	1	1	1	0	0	1	0	0
163	Quiescence + CellCycleArrest + NormalProliferation + Apoptosis	Cyclic	0.00391	10	1	0.6	0	0	1	1	0	1	0	0.3	0	0	0.6	1	0	0	0	1	0	0	0	1	0	0.6	0	0	0	0	0.6	0	0	0	0	0	1	0	0	0	0	0	0	1	0	0	0	1	0	1	1	1	0	1	0.2	1	1	1	0.4	1	0	0	0	1	0.6	1	1	1	0.4	1	1	1	1	0	0	0.4	0	0	1	0	0	0	0	1	0	0	0.6	1	0	0	1	0	0.6	1	1	1	1	0.5	1	0.6	0.5	0	0	1	0.6	1	0	1	1	0.6	0	0.4	0	0.6	0.6	0.2	0.6	0.8	0	0	0	0	1	0	0.5	0.2	0.2	0.2	0	0	0	0	0	0	0.5	0	1	0	0	0	1	1	0	0	0.6	1	0	1	1	0	0.6	0	0	0	0	1	0	0.4	0	1	0.6	0.6	0.2	0.6	1	0	0.1	0	0	0	0	0	0	0	0.4	1	1	0.6	0	0.4	0	0	0	1	1	0	1	1	0	0	0	1	1	1	1	1	1	0	1
164	AbnormalProliferation	Cyclic	0.00391	10	0	0	0	0	1	1	0.2	0.7	0	0.3	0	0	0.6	0	0	0	0	0	0	0	0	1	0	0.6	1	0	0	0	0.6	0	1	0	0	0	1	0	0	1	1	0	0	1	0	1	0	1	0	1	1	0.2	0	1	0.2	1	0.4	1	0.4	1	0	0	0	0	0.6	1	1	1	0.4	1	0.7	0.7	0	0	0	0.2	0	0	0	0	0	0	0	0	0	0	0.8	0	0	0	1	0	0.6	1	1	1	1	0.5	1	0.6	0.5	0	0	1	0	1	0	1	1	0.6	0	0.4	0	0.6	0.6	0.2	0.6	0	0	0	0	0	1	0	0.5	0.2	0.2	0.2	0	0	0	0.2	0	0.2	0	0	0	0	0	0	0	0	0	0	0.6	1	0	1	0	0	0.6	0	0	0	0	1	0	0.4	0	1	0.6	0.6	0.2	0.6	0	0	1	0	0	0	0	1	0	1	0.4	0	0	0.6	0	0	0	0	0	1	0	0	1	1	0	1	0	1	0	1	0	1	1	0	0
165	CellCycleArrest + AbnormalProliferation + Apoptosis	Cyclic	0.00391	30	0	0.6	0	0	0	1	0	1	0	0.3	0	0	0.6	0	0	0	0	1	0	0	0.7	1	0.7	0.6	0	0	0	0	0.6	0	0	0	0.7	1	1	0	0	0	1	0	0	1	0	0	1	1	0	1	1	1	0	1	0.2	1	1	1	0.4	1	0	0	0	1	0.6	1	1	0	0.4	1	1	1	1	0	0	0.4	0	0	1	0	0	0	0	1	1	0	0.6	0	0	0	1	0	0.6	1	1	1	1	0.5	1	0.6	0.5	0	0	1	0.6	1	0	1	1	0.6	0	0.4	0	0	0.6	0.2	0.6	0	0	0	0	0	0.333333333333333	1	0.666666666666667	0.2	0.2	0.2	0	0	0	0	0	0	0.5	0	1	0	1	0	1	1	0	0	0.6	1	0	1	0	0	0.6	0	0	0	0	1	0	0.4	0	1	0	0.6	0.2	0.6	0	0	0.2	1	0	0	1	0.4	0	0	0.4	0	1	0.6	0	0.3	0	0	0	1	0	0	1	1	0	0	1	1	1	1	0	0	1	0	0
166	CellCycleArrest + NormalProliferation + Apoptosis	Cyclic	0.00391	10	0	0	0	0.4	0	1	0	1	0	0	0	0	0.6	0	0	0	0	1	0	0.4	0	0	0	0.6	0	0	0	0.2	0.6	0	0	0	0	0	1	0	0	0	1	0	0	0	1	0	1	0	0	1	1	1	0	1	0.2	1	1	1	0.4	1	0.6	0.6	0	0	0	1	1	0	0.6	1	1	1	0.2	0	0	1	0	0	0	0	0	0.2	0	0	0	0	0	0	0.4	0.4	1	0	0.6	0.6	0	1	1	0	1	0	0.5	0	0	1	0	1	0	1	1	0.6	0	0.6	0	0.6	0.6	0.2	0.6	0	0	0	0	0	1	0	0.5	0.6	0.6	0.2	0	0	0	0	0	0	0.2	0	0.2	0	1	0	1	1	0	0	0.6	1	0	1	1	0	0.6	0	0	0	1	1	0	0.4	0	1	0.6	0.6	0.2	0.6	1	0	0	1	0	0	0	0	0	0	0	1	1	0.6	0	0.5	0	0	0	0	1	0	1	1	0	0	1	1	0	1	1	1	1	0	1
167	Quiescence	Cyclic	0.00391	10	0	0.6	0	0	0	1	0.2	0.8	0	0.2	0	0	0.6	0	0	0	0	1	0	0	1	1	1	0.6	0	0	0	0	0.6	1	0	0	0	1	1	0	0	1	0	0	0	1	0	1	1	1	0	1	1	0.2	0	1	0.2	1	0.4	1	0.4	1	0	0	1	1	0.6	1	1	0	0.4	1	0.8	0.8	0.8	0	0	0.2	0.4	0.2	1	0	0	0.4	0	1	0	0	0.8	0	0	0	1	0	0.6	0.6	1	1	1	0.5	1	0.6	0.5	0	0	1	0.6	1	0	1	1	0.6	0	0.4	0	0.6	0.6	0.2	0.6	0	0	0	0.4	0	1	0	0.5	0.2	0.2	0.2	0	0	0	0.2	0	0.2	0.4	0	0.8	0	0	1	1	1	0	0	0.6	1	0	1	1	0	0.6	1	0	0	0	1	0	0.4	0	0	0.6	0.6	0.2	0.6	0	1	0	0	0	1	0	1	0	1	0.4	0	1	0.6	0	0	0.8	0	1	0	0	1	1	1	0	1	1	1	1	1	1	1	1	0	1
168	Quiescence + Apoptosis	Cyclic	0.00391	12	1	0	0	0.5	0	1	0	1	0	0	0	0	0.5	0	0	0	0	1	0	0.5	1	1	1	0.5	0	0	0	0.25	0.5	0	0	1	0.5	1	1	0	0	1	1	0	0.5	1	1	1	1	0	1	1	0.5	0	0	1	0.333333333333333	1	0	1	0.666666666666667	1	0.5	0.5	0	1	0	1	1	1	0.5	1	1	1	1	0	0	0.75	0.25	0.25	1	0	0.5	1	0	1	0	0.5	0.5	1	1	0.5	1	0.25	0	0.5	0	1	1	0	1	0	0.5	0	0	1	0	1	0	1	1	0.5	0	0.5	0	0	0.5	0.5	0.5	0	0	0	0.25	0	1	0	0.5	0.5	0.5	0.5	0	0	0	0	0	0	0.5	0	1	0	0	1	1	1	0	0	0.5	0.5	1	1	1	1	0.5	1	1	1	1	1	0	0.5	0	0	0	1	1	1	0	1	0	0	0	1	1	1	0	0	0	0	1	0.5	0	0	0.5	0	1	0	0	1	1	1	0	1	1	1	1	1	1	0	1	0	1
169	Apoptosis	Cyclic	0.00391	30	0	0	0	0.4	0	1	0.2	0.8	0	0.2	0	0	0.6	0	0	0	0	0	0	0.4	1	1	1	0.6	0	0	0	0.2	0.6	0	0	0	1	1	1	0	0	1	0	0	0	1	1	1	1	1	0	1	1	0	0	1	0.2	1	0	1	0.4	1	0.6	0.6	0	1	0.6	1	1	1	0.4	1	0.8	0.8	0.8	0	0	0.2	0.4	0.2	1	0	0	0.6	0	1	1	0	0.8	0	0.4	0.4	1	0.4	0.6	0.6	1	1	1	0.5	1	0.6	0.5	0	0	1	0	1	0.4	1	1	0.6	0	0.4	0	0	0.6	0.2	0.6	0	0	0	0.4	0	0.333333333333333	1	0.666666666666667	0.6	0.6	0.2	0	0.6	0	0.2	0	0.2	0.4	0	0.8	0	0	1	1	1	0	0.6	0.6	0.6	0	1	0	0	0.6	1	0	0	1	1	0	0.4	0	0	0	0.6	0.2	0.6	0	1	0	0	0	1	1	1	1	1	0	0	1	0.6	1	0	0	0	1	0	0	1	1	1	0	1	1	1	1	1	0	0	1	0	0
170	AbnormalProliferation	Cyclic	0.00391	12	0	0.5	0	0	1	1	0	1	0	0	0	0	0.5	1	0	0	0	1	0	0	0	1	0	0.5	1	0	0	0	0.5	0	1	1	0	0	1	0	0	1	1	0	0.5	1	0	1	0	1	1	0.5	0.5	0	0	1	0.333333333333333	1	0	1	0.666666666666667	1	0	0	0	1	0.5	1	1	0	0	1	1	1	1	0	0	0.5	0	0	1	0	0.5	1	0	1	1	0.5	0.5	0	1	0	1	0	0	0.5	1	1	1	0.5	1	0.5	0.5	0	0	1	0.5	1	0	1	1	0.5	0	0	0	0	0.5	0.5	0.5	0.5	0	0	0	0	1	0	0.5	0.5	0.5	0.5	0	0	0	0	0	0	0.5	0	1	0	0.5	0	1	1	0.5	0	0.5	0.5	1	1	1	1	0.5	0	1	1	0	1	0	0.5	0	1	0	1	1	1	0	0	0	0	0	0	0	1	0	0	0.5	0	1	0.5	0	0	0	0	0	0	0	0	0	1	0	1	0	1	1	1	1	0	1	0	0
171	CellCycleArrest + NormalProliferation + Apoptosis	Cyclic	0.00391	30	0	0	0	0.4	0	1	0.2	0.8	0	0.2	0	0	0.6	0	0	0	0	0	0	0.4	0	1	0	0.6	0	0	0	0.2	0.6	0	0	0	0	0	1	0	0	1	1	0	0	1	1	1	1	1	0	1	1	0	0	1	0.2	1	0	1	0.4	1	0.6	0.6	0	1	0.6	1	1	0	0.4	1	0.8	0.8	0.8	0	0	0.2	0.4	0.2	1	0	0	0.6	0	1	1	0	0.8	0	0.4	0.4	1	0.4	0.6	0.6	1	1	1	0.5	1	0.6	0.5	0	0	1	0	1	0.4	1	1	0.6	0	0.4	0	0	0.6	0.2	0.6	0	0	0	0.4	0	0.333333333333333	1	0.666666666666667	0.6	0.6	0.2	0	0.6	0	0.2	0	0.2	0.4	0	0.8	0	1	0	1	1	0	0.6	0.6	0.6	0	1	1	0	0.6	1	0	0	1	1	0	0.4	0	1	0	0.6	0.2	0.6	1	0	0.2	1	0	0	0	0	1	1	0	1	1	0.6	1	0.4	0	0	0	0	1	0	1	1	0	1	1	1	1	1	1	0	1	0	1
172	CellCycleArrest + AbnormalProliferation	Cyclic	0.00391	10	0	0	0	0	0	1	0	1	0	0	0	0	0.6	0	0	0	0	0	0	0	0	1	0	0.6	1	0	0	0	0.6	0	1	0	0	0	1	0	0	1	1	0	0	1	0	1	1	0	0	1	1	1	0	1	0.2	1	1	1	0.4	1	0	0	1	0	0	1	1	0	0.6	0	1	1	1	0	0	1	0	0	0	0	0	0	0	0	1	0	0	0	0	0	1	0	0.6	0.6	0	1	1	0	1	0	0.5	0	0	1	0	1	0	1	1	0.6	0	0.6	0	0.6	0.6	0.2	0.6	0	0	0	0	0	1	0	0.5	0.2	0.2	0.2	0	0	0	0	0	0	0.5	0	1	0	1	0	1	1	0	0	0.6	1	0	1	1	0	0.6	0	0	0	0	1	0	0.4	0	1	0.6	0.6	0.2	0.6	1	0	0	1	0	0	0	0	0	0	0.4	0	1	0.6	0	0.5	0	0	0	0	1	0	1	1	0	1	1	1	0	1	1	1	1	0	1
173	Quiescence + CellCycleArrest + Apoptosis	Cyclic	0.00391	30	0	0.6	0	0	0	1	0	0.8	0	0.2	0	0	0.6	1	0	0	0	1	0	0	0	1	0	0.6	0	0	0	0	0.6	0	0	0.4	0	0	1	0	0	1	0	0	0	1	0	1	1	1	0	1	1	1	0	1	0.2	1	1	1	0.4	1	0	0	0	0	0.6	1	1	0	0.4	1	0.8	0.8	0.4	0	0	0.4	0.4	0.2	0.4	0	0	0.4	0	0.4	0	0	0.6	0	0	0	1	0	0.6	0.6	1	1	1	0.5	1	0.6	0.5	0	0	1	0.6	1	0	1	1	0.6	0	0.4	0	0.6	0.6	0.2	0.6	0.8	0	0	0.4	0	0.333333333333333	1	0.666666666666667	0.2	0.2	0.2	0	0	0	0	0	0	0.4	0	0.4	0	1	0	0	0	0	0	0.6	1	0	1	0	0	0.6	1	0	0	0	1	0	0.4	0	1	0.6	0.6	0.2	0.6	1	0	0.2	1	0	0	0	0	0	0	0.4	1	0	0.6	1	0.4	0	0	0	0	1	0	1	1	0	1	1	1	0	1	0	1	1	0	1
174	Apoptosis	Cyclic	0.00391	10	0	0	0	0.4	0	1	0.2	1	0	0	0	0	0.6	0	0	0	0	0	0	0.4	1	1	1	0.6	0	0	0	0.2	0.6	0	0	0	1	1	1	0	0	1	1	0	0	1	1	1	1	0	0	1	1	0.2	0	1	0.2	1	0.4	1	0.4	1	0.6	0.6	0	1	0	1	1	0	0.6	1	1	1	1	0	0	0.8	0	0	1	0	0	0.2	1	1	0	0	0.4	0	0.4	0.4	1	0	0.6	0.6	0	1	1	0	1	0	0.5	0	0	1	0	1	0	1	1	0.6	0	0.6	0	0.6	0.6	0.2	0.6	0	0	0	0	0	1	0	0.5	0.6	0.6	0.2	0	0	0	0.2	0	0.2	0.5	0	1	0	0	1	1	1	0	0	0.6	1	0	1	0	0	0.6	0	0	0	1	1	0	0.4	0	0	0.6	0.6	0.2	0.6	0	1	0	0	0	1	1	1	0	1	0	0	1	0.6	0	0	0	0	1	0	0	1	1	1	0	1	1	1	1	1	0	1	1	0	0
175	Apoptosis	Cyclic	0.00391	30	0	0.6	0	0.4	0	1	0.2	1	0	0.2	0	0	0.6	0	0	0	0	1	0	0.4	1	0	1	0.6	0	0	0	0.2	0.6	0	0	0	1	1	1	0	0	0	0	0	0	0	1	0	1	1	0	1	1	0	0	1	0.2	1	0	1	0.4	1	0.6	0.6	0	0	0.6	1	1	1	0.4	1	1	1	0.6	0	0	0.2	0.4	0.4	0.4	0	0	0.6	0	0.4	0	0	0.8	0	0.4	0.4	1	0.4	0.6	0.6	1	1	1	0.5	1	0.6	0.5	0	0	1	0.6	1	0.4	1	1	0.6	0	0.4	0	0	0.6	0.2	0.6	0	0	0	0.4	0	0.333333333333333	1	0.666666666666667	0.6	0.6	0.2	0	0.6	0	0.2	0	0.2	0.4	0	0.6	0	0	1	1	1	0	0.6	0.6	0.6	0	1	1	0	0.6	1	0	0	1	1	0	0.4	0	0	0	0.6	0.2	0.6	0	1	0	0	0	1	1	1	0	1	0	0	1	0.6	0	0	0	0	1	0	0	1	1	1	0	0	1	1	0	1	1	0	1	0	0
176	Uncharacterized	Cyclic	0.00391	10	0	0	0	0	0	1	0	1	0	0	0	0	0.6	0	0	0	0	1	0	0	1	1	1	0.6	1	0	0	0	0.6	0	1	0	0	1	1	0	0	1	1	0	0	1	0	1	1	0	0	1	1	1	0	1	0.2	1	1	1	0.4	1	0	0	0	1	0	1	1	0	0.6	0	1	1	1	0	0	1	0	0	1	0	0	0	0	1	0	0	0	0	0	0	1	0	0.6	0.6	0	1	1	0	1	0	0.5	0	0	1	0	1	0	1	1	0.6	0	0.6	0	0	0.6	0.2	0.6	0	0	0	0	0	1	0	0.5	0.2	0.2	0.2	0	0	0	0	0	0	0.5	0	1	0	0	1	1	1	0	0	0.6	1	0	1	1	0	0.6	0	0	0	0	1	0	0.4	0	0	0	0.6	0.2	0.6	0	1	0	0	0	1	0	1	0	0	0.4	0	1	0.6	0	0	0	0	1	0	0	1	1	1	0	1	1	1	1	1	1	0	1	0	0
177	Quiescence	Cyclic	0.00391	10	0	0	0	0	0	1	0.2	0.7	0	0.3	0	0	0.6	0	0	0	0	0	0	0	0	1	0	0.6	0	0	0	0	0.6	1	0	0	0	0	1	0	0	1	0	0	0	1	0	1	1	1	0	1	1	0.2	0	1	0.2	1	0.4	1	0.4	1	0	0	0	1	0.6	1	1	0	0.4	1	0.7	0.7	0.7	0	0	0.2	0	0	1	0	0	0	0	1	0	0	0.8	0	0	0	1	0	0.6	1	1	1	1	0.5	1	0.6	0.5	0	0	1	0	1	0	1	1	0.6	0	0.4	0	0.6	0.6	0.2	0.6	0	0	0	0	0	1	0	0.5	0.2	0.2	0.2	0	0	0	0.2	0	0.2	0.4	0	0.7	0	1	0	1	1	0	0	0.6	1	0	1	0	0	0.6	0	0	0	0	1	0	0.4	0	1	0.6	0.6	0.2	0.6	0	0	0.4	1	0	0	0	1	0	1	0.4	0	1	0.6	0	0	0.7	0	0	1	0	0	1	1	0	1	1	1	1	1	0	1	1	0	0
178	Uncharacterized	Cyclic	0.00391	30	0	0.6	0	0.4	0	1	0.2	0.8	0	0.2	0	0	0.6	0	0	0	0	1	0	0.4	1	1	1	0.6	1	0	0	0.2	0.6	1	1	0	0	1	1	0	0	1	1	0	0	1	1	1	0	1	0	1	1	0	0	1	0.2	1	0	1	0.4	1	0.6	0.6	0	1	0.6	1	1	0	0.4	1	0.8	0.8	0.8	0	0	0.2	0	0	1	0	0	0.6	0	1	0	0	0.8	0	0.4	0.4	1	0	0.6	0.6	1	1	1	0.5	1	0.6	0.5	0	0	1	0.6	1	0.4	1	1	0.6	0	0.4	0	0	0.6	0.2	0.6	0	0	0	0	0	0.333333333333333	1	0.666666666666667	0.6	0.6	0.2	0	0.6	0	0.2	0	0.2	0.4	0	0.8	0	0	1	1	1	0	0.6	0.6	1	0	1	1	0	0.6	0	0	0	1	1	0	0.4	0	0	0	0.6	0.2	0.6	0	1	0	0	0	1	0	1	0	1	0	0	1	0.6	1	0	0	0	1	0	0	1	1	1	0	1	0	1	1	1	1	0	1	0	0
179	Quiescence	Cyclic	0.00391	30	0	0	0	0	0	1	0	1	0	0	0	0	0.6	1	0	0	0	0	0	0	1	1	1	0.6	0	0	0	0	0.6	1	0	0	0	1	1	0	0	1	1	0	0	1	0	1	1	0	0	1	1	1	0	1	0.2	1	1	1	0.4	1	0	0	0	1	0	1	1	0	0.6	0	1	1	1	0	0	1	0	0	1	0	0	0	0	1	0	0	0	0	0	0	1	0	0.6	0.6	0	1	1	0	1	0	0.5	0	0	1	0	1	0	1	1	0.6	0	0.6	0	0	0.6	0.2	0.6	0	0	0	0	0	0.333333333333333	1	0.666666666666667	0.2	0.2	0.2	0	0	0	0	0	0	0.5	0	1	0	0	1	1	1	0	0	0.6	1	0	1	1	0	0.6	0	0	0	0	1	0	0.4	0	0	0	0.6	0.2	0.6	0	1	0	0	0	1	0	1	0	0	0.4	0	1	0.6	0	0	1	0	1	0	0	1	1	1	0	1	1	1	1	1	1	0	1	0	0
180	Apoptosis	Cyclic	0.00391	10	0	0	0	0.4	0	1	0	1	0	0	0	0	0.6	0	0	0	0	0	0	0.4	1	1	1	0.6	0	0	0	0.2	0.6	0	0	0	1	1	1	0	0	1	0	0	0	1	1	1	1	0	0	1	1	1	0	1	0.2	1	1	1	0.4	1	0.6	0.6	0	0	0	1	1	0	0.6	1	1	1	1	0	0	1	0	0	0	0	0	0.2	0	0	1	0	0	0	0.4	0.4	1	0	0.6	0.6	0	1	1	0	1	0	0.5	0	0	1	0	1	0	1	1	0.6	0	0.6	0	0.6	0.6	0.2	0.6	0	0	0	0	0	1	0	0.5	0.6	0.6	0.2	0	0	0	0	0	0	0.5	0	1	0	0	1	1	1	0	0	0.6	1	0	1	1	0	0.6	0	0	0	1	1	0	0.4	0	0	0.6	0.6	0.2	0.6	0	1	0	0	0	1	1	1	1	0	0	0	1	0.6	0	0	0	0	1	0	0	1	1	1	0	1	1	1	0	1	1	1	1	0	1
181	CellCycleArrest + NormalProliferation + Apoptosis	Cyclic	0.00391	10	0	0	0	0	1	1	0.2	0.8	0	0.2	0	0	0.6	0	0	0	0	0	0	0	0	1	0	0.6	0	0	0	0	0.6	0	0	0	0	0	1	0	0	1	1	0	0	1	0	1	0	1	0	1	1	0	0	1	0.2	1	0	1	0.4	1	0	0	0	1	0.6	1	1	1	0.4	1	0.8	0.8	0.8	0	0	0.2	0	0	1	0	0	0	0	1	0	0	0.8	0	0	0	1	0	0.6	0.6	1	1	1	0.5	1	0.6	0.5	0	0	1	0	1	0	1	1	0.6	0	0.4	0	0	0.6	0.2	0.6	0	0	0	0	0	1	0	0.5	0.2	0.2	0.2	0	0	0	0.2	0	0.2	0.4	0	0.8	0	0	0	1	1	0	0	0.6	1	0	1	1	0	0.6	0	0	0	0	1	0	0.4	0	1	0	0.6	0.2	0.6	1	0	0.2	0	0	0	0	0	0	1	0.4	1	1	0.6	1	0.4	0	0	0	0	1	0	1	1	0	1	0	1	1	1	1	0	1	0	1
182	Quiescence	Cyclic	0.00391	10	0	0	0	0	0	1	0	0.8	0	0.2	0	0	0.6	0	0	0	0	0	0	0	1	1	1	0.6	0	0	0	0	0.6	1	0	0	0	1	1	0	0	1	0	0	0	1	0	1	1	1	0	1	1	1	0	1	0.2	1	1	1	0.4	1	0	0	0	1	0.6	1	1	0	0.4	1	0.8	0.8	0.8	0	0	0.4	0	0	1	0	0	0	0	1	1	0	0.6	0	0	0	1	0	0.6	0.6	1	1	1	0.5	1	0.6	0.5	0	0	1	0	1	0	1	1	0.6	0	0.4	0	0	0.6	0.2	0.6	0	0	0	0	0	1	0	0.5	0.2	0.2	0.2	0	0	0	0	0	0	0.4	0	0.8	0	0	1	1	1	0	0	0.6	1	0	1	1	0	0.6	0	0	0	0	1	0	0.4	0	0	0	0.6	0.2	0.6	0	1	0	0	0	1	0	1	0	0	0.4	0	1	0.6	1	0	0.8	0	1	0	0	1	1	1	0	1	1	1	1	1	1	0	1	0	0
183	Quiescence + CellCycleArrest + AbnormalProliferation	Cyclic	0.00391	30	1	0.6	0	0.4	0	1	0	0.8	0	0.2	0	0	0.6	0	0	0	0	1	0	0.4	0	1	0	0.6	1	0	0	0.2	0.6	0	1	0.6	0	0	1	0	0	1	0	0	0	1	1	1	1	1	0	1	1	1	0	1	0.2	1	1	1	0.4	1	0.6	0.6	0	1	0.6	1	1	1	0.4	1	0.8	0.8	0.8	0	0	0.4	0.4	0.2	1	0	0	0.6	0	1	1	0	0.6	1	0.4	0.4	1	0.4	0.6	0.6	1	1	1	0.5	1	0.6	0.5	0	0	1	0.6	1	0.4	1	1	0.6	0	0.4	0	0	0.6	0.2	0.6	0	0	0	0.4	0	0.333333333333333	1	0.666666666666667	0.6	0.6	0.2	0	0.6	0	0	0	0	0.4	0	0.8	0	1	0	1	1	0	0.6	0.6	0.6	0	1	0	0	0.6	1	0	0	1	1	0	0.4	0	1	0	0.6	0.2	0.6	1	0	0.2	1	0	0	0	0	1	0	0	1	1	0.6	0	0.4	0	0	0	0	1	0	1	1	0	1	1	1	1	1	0	0	1	0	1
184	CellCycleArrest	Cyclic	0.00391	30	0	0.6	0	0.4	0	1	0.2	1	0	0.3	0	0	0.6	0	0	0	0	1	0	0.4	1	0	1	0.6	0	0	0	0.2	0.6	1	0	0	0	1	1	0	0	0	1	0	0	0	1	0	1	1	0	1	1	0	0	1	0.2	1	0	1	0.4	1	0.6	0.6	0	0	0.6	1	1	1	0.4	1	1	1	0.6	0	0	0.2	0	0	0	0	0	0.6	0	0	0	0	0.8	0	0.4	0.4	1	0	0.6	1	1	1	1	0.5	1	0.6	0.5	0	0	1	0.6	1	0.4	1	1	0.6	0	0.4	0	0	0.6	0.2	0.6	0	0	0	0	0	0.333333333333333	1	0.666666666666667	0.4	0.4	0	0	0.6	0	0.2	0	0.2	0.4	0	0.6	0	0	1	0	0	0	0.6	0.6	1	0	1	0	0	0.6	0	0	0	1	1	0	0.4	0	0	0	0.6	0.2	0.6	0	1	0	0	0	1	0	1	0	1	0	0	0	0.6	1	1	0	0	1	1	0	1	1	1	0	0	1	1	0	1	0	0	1	0	0
185	Quiescence	Cyclic	0.00391	30	0	0	0	0.4	0	1	0.2	0.8	0	0.2	0	0	0.6	1	0	0	0	0	0	0.4	0	1	0	0.6	0	0	0	0.2	0.6	1	0	0	0	0	1	0	0	1	1	0	0	1	1	1	1	1	0	1	1	0	0	1	0.2	1	0	1	0.4	1	0.6	0.6	0	1	0.6	1	1	1	0.4	1	0.8	0.8	0.8	0	0	0.2	0	0	1	0	0	0.6	0	1	0	0	0.8	0	0.4	0.4	1	0	0.6	0.6	1	1	1	0.5	1	0.6	0.5	0	0	1	0	1	0.4	1	1	0.6	0	0.4	0	0	0.6	0.2	0.6	0.8	0	0	0	0	0.333333333333333	1	0.666666666666667	0.6	0.6	0.2	0	0.6	0	0.2	0	0.2	0.4	0	0.8	0	1	0	1	1	0	0.6	0.6	1	0	1	1	0	0.6	0	0	0	1	1	0	0.4	0	1	0	0.6	0.2	0.6	0	0	0.2	1	0	0	0	1	0	1	0	0	1	0.6	0	0	0.8	0	0	0	0	0	1	1	0	1	1	1	1	1	1	0	1	0	0
186	Quiescence + CellCycleArrest + Apoptosis	Cyclic	0.00391	12	1	0.5	0	0.5	0	1	0	0	0	1	0	0	0	0	0	0	0	0	0	0.5	0	1	0	0.25	0	0	0	0.25	0.25	0	0	1	0	0	0.5	1	0.25	1	0	1	1	1	1	1	1	1	0	1	0	1	0.5	1	0.333333333333333	1	1	1	0.666666666666667	1	0.75	1	0	1	0.5	1	1	1	0.5	1	0	0	0	0	0	0.5	0.25	0	1	0	0	1	0	0.5	0	1	0.5	1	1	1	1	0.25	0	0.75	1	1	1	0.5	1	0.5	0.5	0	0	1	0.5	1	0.5	1	0	0.5	0	0.5	0	0	0	0	0	0	0	0	0.25	0	0	0	1	0.5	0.5	0	0	0.75	0	0	0	0	0	0.5	0	0.5	1	0	1	1	1	0.25	0.75	0	0	1	1	0	0.5	0	0	0	1	1	1	0.5	0	1	1	1	1	1	1	0	1	1	0	0	0	0	0	0	0	1	1	0.75	1	0	0	0	0	0	1	0	1	1	1	1	1	1	1	1	1	1	1	0	1
187	CellCycleArrest + NormalProliferation + Apoptosis	Cyclic	0.00391	20	0	0	0	0.5	1	1	0.25	1	0	0	0	0	0.6	0	0	0	0	0	0	0.5	0	1	0	0.25	0	0	0	0.25	0.25	0	0	0	0	0	0.5	1	0.25	1	1	1	0	1	1	1	0	1	0	1	1	0	0.5	1	0.2	1	0	1	0.4	1	0.75	1	0	0	0.5	1	1	0	0.5	1	1	1	1	0	0	0.25	0.25	0.25	0.25	0	0	1	1	0	0	0	0.75	0	1	1	1	0.25	0.6	0.75	1	1	1	0.5	1	0.5	0.5	0	0	1	0	1	0.5	1	0	0.5	0	0.5	0	0	0.6	0.2	0.6	0	0	0	0.25	0	0	1	1	0.6	0.6	0.15	0	0.75	0	0.25	0	0.25	1	0.5	1	0.5	0	0	1	1	0	0.5	0.75	0.75	0	1	1	0	0.5	0	0	0	1	1	1	0.5	0	1	0	0.6	0.2	0.6	1	0	0	0	0	0	0	0	0	1	0	1	1	0.75	0	0.5	0	1	0	0	1	0	1	1	1	1	0	1	0	1	1	0	1	0	1
188	CellCycleArrest	Cyclic	0.00391	30	0	0	0	0.4	1	1	0.2	1	0	0.2	0	0	0.6	0	0	0	0	0	0	0.4	1	0	1	0.6	1	0	0	0.2	0.6	0	1	0	0	1	1	0	0	0	0	0	0	0	1	0	0	1	0	1	1	0	0	1	0.2	1	0	1	0.4	1	0.6	0.6	0	0	0.6	1	1	1	0.4	1	1	1	1	0	0	0.2	0.4	0.2	0.4	0	0	0.6	1	0.4	0	0	0.8	0	0.4	0.4	1	0.4	0.6	0.6	1	1	1	0.5	1	0.6	0.5	0	0	1	0	1	0.4	1	1	0.6	0	0.4	0	0	0.6	0.2	0.6	0	0	0	0.4	0	0.333333333333333	1	0.666666666666667	0.6	0.6	0.2	0	0.6	0	0.2	0	0.2	0.5	0	1	0	0	1	0	0	0	0.6	0.6	0.6	0	1	0	0	0.6	1	0	0	1	1	0	0.4	0	0	0	0.6	0.2	0.6	0	1	0	0	0	1	0	1	0	1	0	0	0	0.6	0	1	0	0	1	0	0	1	1	1	0	0	0	1	0	1	0	0	1	0	1
189	Quiescence + CellCycleArrest + NormalProliferation + Apoptosis	Cyclic	0.00391	30	0	0	0	0.4	0	1	0	0.7	0	0.3	0	0	0.6	0	0	0	0	0	0	0.4	0	1	0	0.6	0	0	0	0.2	0.6	0	0	0	0	0	1	0	0	1	0	0	0	1	1	1	1	1	0	1	1	1	0	1	0.2	1	1	1	0.4	1	0.6	0.6	0	1	0.6	1	1	0	0.4	1	0.7	0.7	0.7	0	0	0.4	0	0	1	0	0	0.6	1	1	0	0	0.6	0	0.4	0.4	1	0	0.6	1	1	1	1	0.5	1	0.6	0.5	0	0	1	0	1	0.4	1	1	0.6	0	0.4	0	0.6	0.6	0.2	0.6	0	0	0	0	0	0.333333333333333	1	0.666666666666667	0.4	0.4	0	0	0.6	0	0	0	0	0.4	0	0.7	0	1	0	1	1	0	0.6	0.6	1	0	1	1	0	0.6	0	0	0	1	1	0	0.4	0	1	0.6	0.6	0.2	0.6	1	0	0.4	1	0	0	0	0	0	0	0	1	1	0.6	0	0.4	0	0	0	1	1	0	1	1	0	1	1	1	1	1	1	1	1	0	1
190	Apoptosis	Cyclic	0.00391	10	0	0	0	0	0	1	0	1	0	0.2	0	0	0.6	0	0	0	0	0	0	0	1	1	1	0.6	0	0	0	0	0.6	0	0	0	1	1	1	0	0	0	0	0	0	1	0	0	1	1	0	1	1	1	0	1	0.2	1	1	1	0.4	1	0	0	0	1	0.6	1	1	0	0.4	1	1	1	1	0	0	0.4	0	0	1	0	0	0	0	1	1	0	0.6	0	0	0	1	0	0.6	0.6	1	1	1	0.5	1	0.6	0.5	0	0	1	0	1	0	1	1	0.6	0	0.4	0	0.6	0.6	0.2	0.6	0	0	0	0	0	1	0	0.5	0.2	0.2	0.2	0	0	0	0	0	0	0.5	0	1	0	0	1	1	1	0	0	0.6	1	0	1	1	0	0.6	0	0	0	0	1	0	0.4	0	0	0.6	0.6	0.2	0.6	0	1	0	0	0	1	1	1	0	0	0.4	0	1	0.6	0	0	0	0	1	0	0	1	1	1	0	0	1	1	1	1	1	1	1	0	0
191	CellCycleArrest + AbnormalProliferation + Apoptosis	Cyclic	0.00391	30	0	0.6	0	0.4	0	1	0.2	1	0	0.2	0	0	0.6	0	0	0	0	1	0	0.4	0.8	1	0.8	0.6	0	0	0	0.2	0.6	0	0	0	0.7	1	1	0	0	0	0	0	0	1	1	0	1	1	0	1	1	0	0	1	0.2	1	0	1	0.4	1	0.6	0.6	0	1	0.6	1	1	0	0.4	1	1	1	1	0	0	0.2	0	0	1	0	0	0.6	0	1	1	0	0.8	0	0.4	0.4	1	0	0.6	0.6	1	1	1	0.5	1	0.6	0.5	0	0	1	0.6	1	0.4	1	1	0.6	0	0.4	0	0	0.6	0.2	0.6	0	0	0	0	0	0.333333333333333	1	0.666666666666667	0.6	0.6	0.2	0	0.6	0	0.2	0	0.2	0.5	0	1	0	1	0	1	1	0	0.6	0.6	1	0	1	1	0	0.6	0	0	0	1	1	0	0.4	0	1	0	0.6	0.2	0.6	0	0	0.1	1	0	0	1	0.4	0	1	0	0	1	0.6	0	0.3	0	0	0	0	0	0	1	1	0	0	1	1	1	1	1	0	1	0	0
192	CellCycleArrest + AbnormalProliferation	Cyclic	0.00391	30	0	0.6	0	0.4	0	1	0	1	0	0.2	0	0	0.6	0	0	0	0	1	0	0.4	0	1	0	0.6	1	0	0	0.2	0.6	0	1	0	0	0	1	0	0	0	1	0	0	1	1	0	1	1	0	1	1	0	0	1	0.2	1	0	1	0.4	1	0.6	0.6	0	1	0.6	1	1	0	0.4	1	1	1	1	0	0	0.4	0	0	1	0	0	0.6	0	1	0	0	0.6	0	0.4	0.4	1	0	0.6	0.6	1	1	1	0.5	1	0.6	0.5	0	0	1	0.6	1	0.4	1	1	0.6	0	0.4	0	0	0.6	0.2	0.6	0	0	0	0	0	0.333333333333333	1	0.666666666666667	0.6	0.6	0.2	0	0.6	0	0	0	0	0.5	0	1	0	1	0	1	1	0	0.6	0.6	1	0	1	0	0	0.6	0	0	0	1	1	0	0.4	0	1	0	0.6	0.2	0.6	1	0	0.1	1	0	0	0	0	1	0	0	0	1	0.6	0	0.4	0	0	0	0	1	0	1	1	0	0	1	1	1	1	0	0	1	0	1
193	Uncharacterized	Cyclic	0.00391	30	0	0	0	0.4	0	1	0.2	0.8	0	0.2	0	0	0.6	0	0	0	0	0	0	0.4	1	1	1	0.6	1	0	0	0.2	0.6	0	1	0	0	1	1	0	0	1	1	0	0	1	1	1	0	1	0	1	1	0.2	0	1	0.2	1	0.4	1	0.4	1	0.6	0.6	0	1	0.6	1	1	1	0.4	1	0.8	0.8	0.8	0	0	0.2	0	0	1	0	0	0.6	0	1	0	0	0.8	0	0.4	0.4	1	0	0.6	0.6	1	1	1	0.5	1	0.6	0.5	0	0	1	0	1	0.4	1	1	0.6	0	0.4	0	0.6	0.6	0.2	0.6	0	0	0	0	0	0.333333333333333	1	0.666666666666667	0.6	0.6	0.2	0	0.6	0	0.2	0	0.2	0.4	0	0.8	0	0	1	1	1	0	0.6	0.6	1	0	1	0	0	0.6	0	0	0	1	1	0	0.4	0	0	0.6	0.6	0.2	0.6	0	1	0	0	0	1	0	1	0	1	0	0	1	0.6	0	0	0	0	1	0	0	1	1	1	0	1	0	1	1	1	0	1	1	0	1
194	CellCycleArrest + Apoptosis	Cyclic	0.00391	30	0	0	0	0	0	1	0.2	1	0	0	0	0	0.6	0	0	0	0	1	0	0	1	1	1	0.6	0	0	0	0	0.6	0	0	0	0	1	1	0	0	1	0	0	0	1	0	1	1	0	0	1	1	0	0	1	0.2	1	0	1	0.4	1	0	0	0	0	0	1	1	1	0.6	0	1	1	1	0	0	0.8	0	0	0	0	0	0	0	0	1	0	0.4	0	0	0	1	0	0.6	0.6	0	1	1	0	1	0	0.5	0	0	1	0	1	0	1	1	0.6	0	0.6	0	0	0.6	0.2	0.6	0	0	0	0	0	0.333333333333333	1	0.666666666666667	0.2	0.2	0.2	0	0	0	0.2	0	0.2	0.5	0	1	0	0	1	0	0	0	0	0.6	1	0	1	0	0	0.6	0	0	0	0	1	0	0.4	0	0	0	0.6	0.2	0.6	0	1	0	0	0	1	1	1	0	1	0.4	0	0	0.6	0	1	0	0	1	0	0	1	1	1	0	1	1	1	0	1	0	0	1	0	0
195	Quiescence	Cyclic	0.00391	30	0	0.6	0	0.4	0	1	0.2	0.8	0	0.2	0	0	0.6	0	0	0	0	1	0	0.4	1	1	1	0.6	0	0	0	0.2	0.6	1	0	0	0	1	1	0	0	1	0	0	0	1	1	1	1	1	0	1	1	0	0	1	0.2	1	0	1	0.4	1	0.6	0.6	0	1	0.6	1	1	1	0.4	1	0.8	0.8	0.8	0	0	0.2	0	0	1	0	0	0.6	1	1	0	0	0.8	0	0.4	0.4	1	0	0.6	0.6	1	1	1	0.5	1	0.6	0.5	0	0	1	0.6	1	0.4	1	1	0.6	0	0.4	0	0	0.6	0.2	0.6	0	0	0	0	0	0.333333333333333	1	0.666666666666667	0.6	0.6	0.2	0	0.6	0	0.2	0	0.2	0.4	0	0.8	0	0	1	1	1	0	0.6	0.6	1	0	1	1	0	0.6	0	0	0	1	1	0	0.4	0	0	0	0.6	0.2	0.6	0	1	0	0	0	1	0	1	0	1	0	0	1	0.6	1	0	0.8	0	1	0	0	1	1	1	0	1	1	1	1	1	1	0	1	0	0
196	CellCycleArrest + NormalProliferation + Apoptosis	Cyclic	0.00391	30	0	0	0	0.4	0	1	0.2	0.7	0	0.3	0	0	0.6	0	0	0	0	0	0	0.4	0	1	0	0.6	0	0	0	0.2	0.6	0	0	0	0	0	1	0	0	1	0	0	0	1	1	1	1	1	0	1	1	0.2	0	1	0.2	1	0.4	1	0.4	1	0.6	0.6	0	1	0.6	1	1	1	0.4	1	0.7	0.7	0.7	0	0	0.2	0	0	1	0	0	0.6	0	1	0	0	0.8	0	0.4	0.4	1	0	0.6	1	1	1	1	0.5	1	0.6	0.5	0	0	1	0	1	0.4	1	1	0.6	0	0.4	0	0.6	0.6	0.2	0.6	0	0	0	0	0	0.333333333333333	1	0.666666666666667	0.4	0.4	0	0	0.6	0	0.2	0	0.2	0.4	0	0.7	0	1	0	1	1	0	0.6	0.6	1	0	1	1	0	0.6	0	0	0	1	1	0	0.4	0	1	0.6	0.6	0.2	0.6	1	0	0.4	1	0	0	0	0	0	1	0	1	1	0.6	0	0.4	0	0	0	1	1	0	1	1	0	1	1	1	1	1	1	1	1	0	1
197	CellCycleArrest + NormalProliferation + Apoptosis	Cyclic	0.00391	10	0	0	0	0	0	1	0	1	0	0	0	0	0.6	0	0	0	0	0	0	0	0	1	0	0.6	0	0	0	0	0.6	0	0	0	0	0	1	0	0	1	1	0	0	1	0	1	1	0	0	1	1	1	0	1	0.2	1	1	1	0.4	1	0	0	0	1	0	1	1	0	0.6	0	1	1	1	0	0	1	0	0	1	0	0	0	1	1	1	0	0	0	0	0	1	0	0.6	0.6	0	1	1	0	1	0	0.5	0	0	1	0	1	0	1	1	0.6	0	0.6	0	0	0.6	0.2	0.6	0	0	0	0	0	1	0	0.5	0.2	0.2	0.2	0	0	0	0	0	0	0.5	0	1	0	1	0	1	1	0	0	0.6	1	0	1	0	0	0.6	0	0	0	0	1	0	0.4	0	1	0	0.6	0.2	0.6	1	0	0	1	0	0	0	0	0	0	0.4	1	1	0.6	0	0.5	0	0	0	0	0	0	1	1	0	1	1	1	1	1	0	0	1	0	1
198	Quiescence	Cyclic	0.00391	30	0	0.6	0	0.4	0	1	0.2	0.7	0	0.3	0	0	0.6	0	0	0	0	1	0	0.4	1	1	1	0.6	0	0	0	0.2	0.6	1	0	0	0	1	1	0	0	1	1	0	0	1	1	1	1	1	0	1	1	0	0	1	0.2	1	0	1	0.4	1	0.6	0.6	1	1	0.6	1	1	0	0.4	1	0.7	0.7	0.7	0	0	0.2	0	0	1	0	0	0.6	0	1	1	0	0.8	0	0.4	0.4	1	0	0.6	1	1	1	1	0.5	1	0.6	0.5	0	0	1	0.6	1	0.4	1	1	0.6	0	0.4	0	0	0.6	0.2	0.6	0	0	0	0	0	0.333333333333333	1	0.666666666666667	0.4	0.4	0	0	0.6	0	0.2	0	0.2	0.4	0	0.7	0	0	1	1	1	0	0.6	0.6	1	0	1	0	0	0.6	0	0	0	1	1	0	0.4	0	0	0	0.6	0.2	0.6	0	1	0	0	0	1	0	1	0	1	0	0	1	0.6	0	0	0.7	0	1	1	0	1	1	1	0	1	1	1	1	1	0	0	1	0	1
199	NormalProliferation + Apoptosis	Cyclic	0.00391	20	0	0	0	0.5	1	1	0.25	1	0	1	0	0	0.6	1	0	0	0	0	0	0.5	0	1	0	0.25	0	0.5	0	0.25	0.25	0	0	0	0	0	0.5	1	0.25	0	1	1	0	1	1	0	0	1	0	1	1	0	0.5	1	0.2	1	0	1	0.4	1	0.75	1	0	1	0.5	1	1	1	0.5	1	1	1	1	0	0	0.25	0.5	0.5	1	0	0	1	1	0.5	0	0	0.75	0	1	1	1	0.5	0.6	0.75	1	1	1	0.5	1	0.5	0.5	0	0	1	0	1	0.5	1	0	0.5	0	0.5	0	0	0.6	0.2	0.6	0.5	0	0	0.5	0	0	1	1	0.6	0.6	0.15	0	0.75	0	0.25	0	0.25	1	0.5	1	0.5	0	0	1	1	0	0.5	0.75	0.5	0	1	0	0	0.5	0	0	0	1	1	1	0.5	0	1	0	0.6	0.2	0.6	1	0	0	0	0	0	0	0	0	1	0	1	1	0.75	0	0	0	1	0	0	1	0	1	1	1	0	0	1	1	1	0	0	1	0	1
200	CellCycleArrest + AbnormalProliferation + Apoptosis	Cyclic	0.00391	30	0	0.6	0	0.4	0	1	0.2	1	0	0.2	0	0	0.6	0	0	0	0	1	0	0.4	0.8	1	0.8	0.6	0	0	0	0.2	0.6	0	0	0	0.7	1	1	0	0	0	0	0	0	1	1	0	1	1	0	1	1	0	0	1	0.2	1	0	1	0.4	1	0.6	0.6	0	1	0.6	1	1	1	0.4	1	1	1	1	0	0	0.2	0	0	1	0	0	0.6	1	1	0	0	0.8	0	0.4	0.4	1	0	0.6	0.6	1	1	1	0.5	1	0.6	0.5	0	0	1	0.6	1	0.4	1	1	0.6	0	0.4	0	0	0.6	0.2	0.6	0	0	0	0	0	0.333333333333333	1	0.666666666666667	0.6	0.6	0.2	0	0.6	0	0.2	0	0.2	0.5	0	1	0	1	0	1	1	0	0.6	0.6	1	0	1	1	0	0.6	0	0	0	1	1	0	0.4	0	1	0	0.6	0.2	0.6	0	0	0.1	1	0	0	1	0.4	0	1	0	0	1	0.6	0	0.3	0	0	0	0	0	0	1	1	0	0	1	1	1	1	1	0	1	0	0
201	Quiescence + CellCycleArrest	Cyclic	0.00391	30	1	0.6	0	0.4	0	1	0.2	0.8	0	0.2	0	0	0.6	0	0	0	0	1	0	0.4	0	1	0	0.6	0	0	0	0.2	0.6	1	0	0.6	0	0	1	0	0	1	1	0	0	1	1	1	1	1	0	1	1	0	0	1	0.2	1	0	1	0.4	1	0.6	0.6	0	1	0.6	1	1	1	0.4	1	0.8	0.8	0.8	0	0	0.2	0.4	0.2	1	0	0	0.6	0	1	0	0	0.8	1	0.4	0.4	1	0.4	0.6	0.6	1	1	1	0.5	1	0.6	0.5	0	0	1	0.6	1	0.4	1	1	0.6	0	0.4	0	0	0.6	0.2	0.6	0	0	0	0.4	0	0.333333333333333	1	0.666666666666667	0.6	0.6	0.2	0	0.6	0	0.2	0	0.2	0.4	0	0.8	0	1	0	1	1	0	0.6	0.6	0.6	0	1	1	0	0.6	1	0	0	1	1	0	0.4	0	1	0	0.6	0.2	0.6	1	0	0.2	1	0	0	0	0	0	1	0	0	1	0.6	0	0.4	0.2	0	0	0	1	0	1	1	0	1	1	1	1	1	1	0	1	0	1
202	Uncharacterized	Cyclic	0.00391	30	0	0	0	0.4	0	1	0.2	0.8	0	0.2	0	0	0.6	0	0	0	0	0	0	0.4	1	1	1	0.6	1	0	0	0.2	0.6	0	1	0	0	1	1	0	0	1	0	0	0	1	1	1	1	1	0	1	1	0.2	0	1	0.2	1	0.4	1	0.4	1	0.6	0.6	0	1	0.6	1	1	0	0.4	1	0.8	0.8	0.8	0	0	0.2	0	0	1	0	0	0.6	1	1	0	0	0.8	0	0.4	0.4	1	0	0.6	0.6	1	1	1	0.5	1	0.6	0.5	0	0	1	0	1	0.4	1	1	0.6	0	0.4	0	0.6	0.6	0.2	0.6	0	0	0	0	0	0.333333333333333	1	0.666666666666667	0.6	0.6	0.2	0	0.6	0	0.2	0	0.2	0.4	0	0.8	0	0	1	1	1	0	0.6	0.6	1	0	1	1	0	0.6	0	0	0	1	1	0	0.4	0	0	0.6	0.6	0.2	0.6	0	1	0	0	0	1	0	1	0	1	0	0	1	0.6	0	0	0	0	1	0	0	1	1	1	0	1	1	1	1	1	1	1	1	0	0
203	Uncharacterized	Cyclic	0.00391	30	0	0	0	0.4	0	1	0	1	0	0	0	0	0.6	1	0	0	0	0	0	0.4	1	1	1	0.6	1	0	0	0.2	0.6	0	1	0	0	1	1	0	0	1	1	0	0	1	1	1	1	0	0	1	1	0	0	1	0.2	1	0	1	0.4	1	0.6	0.6	0	1	0	1	1	0	0.6	1	1	1	1	0	0	1	0	0	1	0	0	0.2	1	1	0	0	0	0	0.4	0.4	1	0	0.6	0.6	0	1	1	0	1	0	0.5	0	0	1	0	1	0	1	1	0.6	0	0.6	0	0	0.6	0.2	0.6	0	0	0	0	0	0.333333333333333	1	0.666666666666667	0.6	0.6	0.2	0	0	0	0	0	0	0.5	0	1	0	0	1	1	1	0	0	0.6	1	0	1	0	0	0.6	0	0	0	1	1	0	0.4	0	0	0	0.6	0.2	0.6	0	1	0	0	0	1	0	1	0	0	0	0	1	0.6	0	0	0	0	1	0	0	1	1	1	0	1	1	1	1	1	0	0	1	0	0
204	Quiescence + CellCycleArrest	Cyclic	0.00391	30	0	0	0	0.4	0	1	0	0.8	0	0.2	0	0	0.6	0	0	0	0	0	0	0.4	0	1	0	0.6	0	0	0	0.2	0.6	1	0	0	0	0	1	0	0	1	0	0	0	1	1	1	1	1	0	1	1	1	0	1	0.2	1	1	1	0.4	1	0.6	0.6	0	0	0.6	1	1	1	0.4	1	0.8	0.8	0.8	0	0	0.4	0.4	0.2	0.4	0	0	0.6	0	0.4	1	0	0.6	0	0.4	0.4	1	0.4	0.6	0.6	1	1	1	0.5	1	0.6	0.5	0	0	1	0	1	0.4	1	1	0.6	0	0.4	0	0.6	0.6	0.2	0.6	0	0	0	0.4	0	0.333333333333333	1	0.666666666666667	0.6	0.6	0.2	0	0.6	0	0	0	0	0.4	0	0.8	0	1	0	1	1	0	0.6	0.6	0.6	0	1	1	0	0.6	1	0	0	1	1	0	0.4	0	1	0.6	0.6	0.2	0.6	1	0	0.2	1	0	0	0	0	0	0	0	0	1	0.6	0	0.4	0.8	0	0	0	1	0	1	1	0	1	1	1	0	1	1	1	1	0	1
205	Apoptosis	Cyclic	0.00391	30	0	0	0	0	0	1	0.2	1	0	0.2	0	0	0.6	0	0	0	0	0	0	0	1	1	1	0.6	0	0	0	0	0.6	0	0	0	1	1	1	0	0	0	1	0	0	1	0	0	0	1	0	1	1	0.2	0	1	0.2	1	0.4	1	0.4	1	0	0	0	1	0.6	1	1	0	0.4	1	1	1	1	0	0	0.2	0	0	1	0	0	0	0	1	0	0	0.8	0	0	0	1	0	0.6	0.6	1	1	1	0.5	1	0.6	0.5	0	0	1	0	1	0	1	1	0.6	0	0.4	0	0.6	0.6	0.2	0.6	0	0	0	0	0	0.333333333333333	1	0.666666666666667	0.2	0.2	0.2	0	0	0	0.2	0	0.2	0.5	0	1	0	0	1	1	1	0	0	0.6	1	0	1	0	0	0.6	0	0	0	0	1	0	0.4	0	0	0.6	0.6	0.2	0.6	0	1	0	0	0	1	1	1	0	1	0.4	0	1	0.6	1	0	0	0	1	0	0	1	1	1	0	0	0	1	1	1	0	1	1	0	1
206	Apoptosis	Cyclic	0.00391	10	0	0	0	0.4	0	1	0	1	0	0	0	0	0.6	0	0	0	0	0	0	0.4	1	1	1	0.6	0	0	0	0.2	0.6	0	0	0	1	1	1	0	0	1	0	0	0	1	1	1	1	0	0	1	1	1	0	1	0.2	1	1	1	0.4	1	0.6	0.6	0	1	0	1	1	0	0.6	1	1	1	1	0	0	0.6	0.4	0.2	1	0	0	0.6	0	1	0	0	0.4	0	0.4	0.4	1	0.4	0.6	1	0	1	1	0	1	0	0.5	0	0	1	0	1	0	1	1	0.6	0	0.6	0	0	0.6	0.2	0.6	0	0	0	0.4	0	1	0	0.5	0.6	0.6	0.2	0	0	0	0	0	0	0.5	0	1	0	0	1	1	1	0	0	0.6	0.6	0	1	1	0	0.6	1	0	0	1	1	0	0.4	0	0	0	0.6	0.2	0.6	0	1	0	0	0	1	1	1	0	0	0	0	1	0.6	0	0	0	0	1	1	0	1	1	1	0	1	1	1	1	1	1	0	1	0	1
207	Quiescence + CellCycleArrest	Cyclic	0.00391	30	1	0	0	0	0	1	0	0.7	0	0.3	0	0	0.6	0	0	0	0	0	0	0	0	1	0	0.6	0	0	0	0	0.6	1	0	0.6	0	0	1	0	0	1	1	0	0	1	0	1	1	1	0	1	1	1	0	1	0.2	1	1	1	0.4	1	0	0	0	1	0.6	1	1	1	0.4	1	0.7	0.7	0.7	0	0	0.4	0	0	1	0	0	0	0	1	0	0	0.6	1	0	0	1	0	0.6	1	1	1	1	0.5	1	0.6	0.5	0	0	1	0	1	0	1	1	0.6	0	0.4	0	0	0.6	0.2	0.6	0	0	0	0	0	0.333333333333333	1	0.666666666666667	0.2	0.2	0.2	0	0	0	0	0	0	0.4	0	0.7	0	1	0	1	1	0	0	0.6	1	0	1	1	0	0.6	0	0	0	0	1	0	0.4	0	1	0	0.6	0.2	0.6	1	0	0.4	1	0	0	0	0	0	0	0.4	1	1	0.6	0	0.4	0.2	0	0	1	1	0	1	1	0	1	1	1	1	1	1	0	1	0	1
208	AbnormalProliferation	Cyclic	0.00391	30	1	0	0	0	0	1	0	1	0	0	0	0	0.6	1	0	0	0	0	0	0	0	1	0	0.6	1	0	0	0	0.6	0	1	1	0	0	1	0	0	1	1	0	0	1	0	1	1	0	0	1	1	1	0	1	0.2	1	1	1	0.4	1	0	0	0	0	0	1	1	1	0.6	0	1	1	1	0	0	1	0.6	0.3	0.6	0	0	0.6	1	0.6	0	0	0	1	0	0	1	0	0.6	0.6	0	1	1	0	1	0	0.5	0	0	1	0	1	0	1	1	0.6	0	0.6	0	0.6	0.6	0.2	0.6	0	0	0	0.6	0	0.333333333333333	1	0.666666666666667	0.2	0.2	0.2	0	0	0	0	0	0	0.5	0	1	0	1	0	0	0	0	0	0.6	1	0	1	0	0	0.6	1	0	0	0	1	0	0.4	0	1	0.6	0.6	0.2	0.6	0	0	0	1	0	0	0	1	0	0	0.4	0	0	0.6	0	0	0	0	0	0	0	0	1	1	0	1	1	1	0	1	0	1	1	0	0
209	Apoptosis	Cyclic	0.00391	30	0	0	0	0.6	0	1	0	1	0	0	0	0	0.6	1	0	0	0	0	0	0.6	1	1	1	0.6	0	0	0	0.6	0.6	0	0	0	1	1	1	0	0	1	1	0	0	1	1	1	0	0	0	1	1	1	0	1	0.2	1	1	1	0.4	1	0.6	0.6	0	1	0	1	1	1	0	1	1	1	1	0	0	1	0	0	1	0	0	0.2	0	1	0	0	0	0	0.6	0.6	1	0	0.6	0.6	0	1	1	0	1	0	0.5	0	0	1	0	1	0	1	1	0.6	0	0	0	0.6	0.6	0.2	0.6	0	0	0	0	0	0.333333333333333	1	0.666666666666667	0.8	0.8	0.2	0	0	0	0	0	0	0.5	0	1	0	0	1	1	1	0	0	0.6	1	0	1	1	0	0.6	0	0	0	1	1	0	0.4	0	0	0.6	0.6	0.2	0.6	0	1	0	0	0	1	1	1	0	0	0	0	1	0.6	0	0	0	0	1	0	0	1	0	1	0	1	0	1	1	1	1	1	1	0	1
210	Quiescence + CellCycleArrest + Apoptosis	Cyclic	0.00391	12	1	0	0	0	0	1	0	1	0	0	0	0	0.5	0	0	0	0	0	0	0	0	1	0	0.5	0	0	0	0	0.5	0	0	1	0	0	1	0	0	0	1	0	0.5	1	0	0	1	0	1	0.5	0.5	1	0	1	0.333333333333333	1	1	1	0.666666666666667	1	0	0	1	1	0	1	1	0	0.5	0	1	1	1	0	0	1	0	0	1	0	0.5	1	0	1	0	0.5	0	1	1	0	1	0	0	1	0	1	1	0	1	0	0.5	0	0	1	0	1	0	1	1	0.5	0	0.5	0	0.5	0.5	0.5	0.5	0	0	0	0	0	1	0	0.5	0.5	0.5	0.5	0	0	0	0	0	0	0.5	0	1	0	1	0	1	1	0.5	0	0.5	0.5	1	1	1	1	0.5	0	1	1	0	1	0	0.5	0	1	1	1	1	1	1	0	0	1	0	0	0	0	0	0	0.5	1	1	0.5	0	0.5	0.5	0	0	1	1	0	1	1	0	0	1	1	1	1	1	0	1	0	1
211	CellCycleArrest	Cyclic	0.00391	30	0	0	0	0.4	1	1	0.2	0.8	0	0.2	0	0	0.6	0	0	0	0	0	0	0.4	0	1	0	0.6	1	0	0	0.2	0.6	1	1	0	0	0	1	0	0	1	1	0	0	1	1	1	0	1	0	1	1	0.2	0	1	0.2	1	0.4	1	0.4	1	0.6	0.6	0	0	0.6	1	1	0	0.4	1	0.8	0.8	0.4	0	0	0.2	0	0	0	0	0	0.6	0	0	0	0	0.8	0	0.4	0.4	1	0	0.6	0.6	1	1	1	0.5	1	0.6	0.5	0	0	1	0	1	0.4	1	1	0.6	0	0.4	0	0.6	0.6	0.2	0.6	0	0	0	0	0	0.333333333333333	1	0.666666666666667	0.6	0.6	0.2	0	0.6	0	0.2	0	0.2	0.4	0	0.4	0	0	0	1	1	0	0.6	0.6	1	0	1	1	0	0.6	0	0	0	1	1	0	0.4	0	1	0.6	0.6	0.2	0.6	1	0	0.2	0	0	0	0	0	0	1	0	1	1	0.6	0	0.4	0	0	0	0	1	0	1	1	0	1	0	1	0	1	1	1	1	0	1
212	CellCycleArrest + NormalProliferation + Apoptosis	Cyclic	0.00391	30	0	0	0	0	0	1	0	1	0	0	0	0	0.6	0	0	0	0	0	0	0	0	1	0	0.6	0	0	0	0	0.6	0	0	0	0	0	1	0	0	1	1	0	0	1	0	1	1	0	0	1	1	1	0	1	0.2	1	1	1	0.4	1	0	0	0	1	0	1	1	1	0.6	0	1	1	1	0	0	1	0	0	1	0	0	0	0	1	0	0	0	0	0	0	1	0	0.6	0.6	0	1	1	0	1	0	0.5	0	0	1	0	1	0	1	1	0.6	0	0.6	0	0.6	0.6	0.2	0.6	0	0	0	0	0	0.333333333333333	1	0.666666666666667	0.2	0.2	0.2	0	0	0	0	0	0	0.5	0	1	0	1	0	1	1	0	0	0.6	1	0	1	0	0	0.6	0	0	0	0	1	0	0.4	0	1	0.6	0.6	0.2	0.6	1	0	0	1	0	0	0	0	0	0	0.4	1	1	0.6	0	0.5	0	0	0	0	1	0	1	1	0	1	1	1	1	1	0	1	1	0	1
213	AbnormalProliferation	Cyclic	0.00391	30	0	0	0	0.4	1	1	0	1	0	0	0	0	0.6	1	0	0	0	1	0	0.4	0	1	0	0.6	1	0	0	0.2	0.6	0	1	0	0	0	1	0	0	1	1	0	0	1	1	1	0	0	0	1	1	0	0	1	0.2	1	0	1	0.4	1	0.6	0.6	0	1	0	1	1	0	0.6	1	1	1	1	0	0	1	0	0	1	0	0	0.2	0	1	1	0	0	0	0.4	0.4	1	0	0.6	0.6	0	1	1	0	1	0	0.5	0	0	1	0	1	0	1	1	0.6	0	0.6	0	0	0.6	0.2	0.6	0	0	0	0	0	0.333333333333333	1	0.666666666666667	0.6	0.6	0.2	0	0	0	0	0	0	0.5	0	1	0	0	0	1	1	0	0	0.6	1	0	1	0	0	0.6	0	0	0	1	1	0	0.4	0	1	0	0.6	0.2	0.6	1	0	0	0	0	0	0	1	1	0	0	0	1	0.6	0	0	0	0	0	0	0	0	1	1	0	1	0	1	1	1	0	0	1	0	1
214	Quiescence	Cyclic	0.00391	30	0	0	0	0	0	1	0.2	1	0	0	0	0	0.6	1	0	0	0	1	0	0	0	1	0	0.6	0	0	0	0	0.6	1	0	0	0	0	1	0	0	1	0	0	0	1	0	1	1	0	0	1	1	0.2	0	1	0.2	1	0.4	1	0.4	1	0	0	0	0	0	1	1	0	0.6	0	1	1	0	0	0	0.8	0	0	0	0	0	0	0	0	0	0	0.4	0	0	0	1	0	0.6	0.6	0	1	1	0	1	0	0.5	0	0	1	0	1	0	1	1	0.6	0	0.6	0	0.6	0.6	0.2	0.6	0	0	0	0	0	0.333333333333333	1	0.666666666666667	0.2	0.2	0.2	0	0	0	0.2	0	0.2	0	0	0	0	1	0	1	1	0	0	0.6	1	0	1	1	0	0.6	0	0	0	0	1	0	0.4	0	1	0.6	0.6	0.2	0.6	0	0	0	1	0	0	0	1	0	1	0.4	0	1	0.6	0	0	1	0	0	0	0	0	1	1	0	1	1	1	0	1	1	1	1	0	0
215	Quiescence + CellCycleArrest + NormalProliferation + Apoptosis	Cyclic	0.00391	30	0	0	0	0.6	0	1	0	0.8	0	0.2	0	0	0.6	1	0	0	0	0	0	0.6	0	1	0	0.6	0	0	0	0.6	0.6	0	0	0	0	0	1	0	0.2	1	0	0	0	1	1	1	1	1	0	1	1	1	0	1	0.2	1	1	1	0.4	1	0.6	0.6	0	1	0.6	1	1	1	0	1	0.8	0.8	0.8	0	0	0.4	0	0	1	0	0	0.6	0	1	0	0	0.6	0	0.6	0.6	1	0	0.6	0.6	1	1	1	0.5	1	0.6	0.5	0	0	1	0	1	0.4	1	1	0.6	0	0	0	0.6	0.6	0.2	0.6	0.8	0	0	0	0	0.333333333333333	1	0.666666666666667	0.8	0.8	0.2	0	0.6	0	0	0	0	0.4	0	0.8	0	1	0	1	1	0	0.6	0.6	1	0	1	1	0	0.6	0	0	0	1	1	0	0.4	0	1	0.6	0.6	0.2	0.6	1	0	0.2	1	0	0	0	0	0	0	0	1	1	0.6	1	0.4	0	0	0	0	1	0	0	1	0	1	1	1	1	1	1	1	1	0	1
216	Quiescence	Cyclic	0.00391	10	0	0	0	0.4	0	1	0	1	0	0	0	0	0.6	0	0	0	0	1	0	0.4	1	1	1	0.6	0	0	0	0.2	0.6	1	0	0	0	1	1	0	0	1	1	0	0	1	1	1	0	0	0	1	1	1	0	1	0.2	1	1	1	0.4	1	0.6	0.6	0	1	0	1	1	0	0.6	1	1	1	1	0	1	1	0	0	1	0	0	0.2	1	1	0	0	0	0	0.4	0.4	1	0	0.6	0.6	0	1	1	0	1	0	0.5	0	0	1	0	1	0	1	1	0.6	0	0.6	0	0.6	0.6	0.2	0.6	0	0	0	0	0	1	0	0.5	0.6	0.6	0.2	0	0	0	0	0	0	0.5	0	1	0	0	1	1	1	0	0	0.6	1	0	1	0	0	0.6	0	0	0	1	1	0	0.4	0	0	0.6	0.6	0.2	0.6	0	1	0	0	0	1	0	1	0	0	0	0	1	0.6	0	0	1	0	1	0	0	1	1	1	0	1	0	1	1	1	0	1	1	0	0
217	CellCycleArrest	Cyclic	0.00391	12	0	0	0	0.5	0	1	0	1	0	0	0	0	0.5	0	0	0	0	0	0	0.5	0	1	0	0.5	0	0	0	0.5	0.5	1	0	1	0	0	1	0	0	0	1	0	0.5	1	1	0	1	1	1	1	0.5	1	0	1	0.333333333333333	1	1	1	0.666666666666667	1	0.5	0.5	0	1	0.5	1	1	1	0.5	1	1	1	1	0	0	0.5	0	0	1	0	0.5	1	0	1	1	0.5	0.5	0	1	0.5	1	0	0	0.5	1	1	1	0.5	1	0.5	0.5	0	0	1	0	1	0.5	1	1	0.5	0	0.5	0	0.5	0.5	0.5	0.5	0	0	0	0	0	0.333333333333333	1	0.666666666666667	0.5	0.5	0.5	0	0.5	0	0	0	0	0.5	0	1	0	1	0	1	1	0.5	0.5	0.5	0.5	1	1	0	1	0.5	0	1	1	1	1	0	0.5	0	1	1	1	1	1	0	0	0	1	0	0	0	0	0	0	0	0	1	0.5	0	0.5	0	0	0	0	1	0	1	1	0	0	1	1	1	1	0	1	1	0	0
218	CellCycleArrest + AbnormalProliferation + Apoptosis	Cyclic	0.00391	30	0	0.6	0	0.4	0	1	0	0.8	0	0.2	0	0	0.6	0	0	0	0	1	0	0.4	0.8	1	0.8	0.6	0	0	0	0.2	0.6	0	0	0.3	0.7	1	1	0	0	1	1	0	0	1	1	1	1	1	0	1	1	1	0	1	0.2	1	1	1	0.4	1	0.6	0.6	0	0	0.6	1	1	1	0.4	1	0.8	0.8	0.4	0	0	0.4	0	0	0	0	0	0.6	0	0	0	0	0.6	0	0.4	0.4	1	0	0.6	0.6	1	1	1	0.5	1	0.6	0.5	0	0	1	0.6	1	0.4	1	1	0.6	0	0.4	0	0.6	0.6	0.2	0.6	0	0	0	0	0	0.333333333333333	1	0.666666666666667	0.6	0.6	0.2	0	0.6	0	0	0	0	0.4	0	0.4	0	1	0	0	0	0	0.6	0.6	1	0	1	0	0	0.6	0	0	0	1	1	0	0.4	0	1	0.6	0.6	0.2	0.6	0	0	0.2	1	0	0	1	0.4	0	0	0	0	0	0.6	0	0.3	0	0	0	0	0	0	1	1	0	1	1	1	0	1	0	1	1	0	0
219	CellCycleArrest + AbnormalProliferation	Cyclic	0.00391	10	0	0	0	0	0	1	0	1	0	0	0	0	0.6	0	0	0	0	1	0	0	0	1	0	0.6	1	0	0	0	0.6	0	1	0.5	0	0	1	0	0	1	1	0	0	1	0	1	1	0	0	1	1	1	0	1	0.2	1	1	1	0.4	1	0	0	0	0	0	1	1	0	0.6	0	1	1	1	0	0	1	0	0	0	0	0	0	0	0	1	0	0	0	0	0	1	0	0.6	1	0	1	1	0	1	0	0.5	0	0	1	0	1	0	1	1	0.6	0	0.6	0	0	0.6	0.2	0.6	0	0	0	0	0	1	0	0.5	0.2	0.2	0.2	0	0	0	0	0	0	0.5	0	1	0	1	0	0	0	0	0	0.6	1	0	1	0	0	0.6	0	0	0	0	1	0	0.4	0	1	0	0.6	0.2	0.6	1	0	0	1	0	0	0	0	0	0	0.4	1	0	0.6	1	0.5	0	0	0	1	1	0	1	1	0	1	1	1	0	1	0	0	1	0	1
220	Quiescence	Cyclic	0.00391	30	0	0	0	0.4	0	1	0.2	1	0	0	0	0	0.6	0	0	0	0	0	0	0.4	1	1	1	0.6	0	0	0	0.2	0.6	1	0	0	0	1	1	0	0	1	0	0	0	1	1	1	1	0	0	1	1	0.2	0	1	0.2	1	0.4	1	0.4	1	0.6	0.6	0	1	0	1	1	0	0.6	1	1	1	1	0	0	0.4	0.4	0.2	1	0	0	0.6	1	1	0	0	0.8	0	0.4	0.4	1	0.4	0.6	0.6	0	1	1	0	1	0	0.5	0	0	1	0	1	0	1	1	0.6	0	0.6	0	0.6	0.6	0.2	0.6	0	0	0	0.4	0	0.333333333333333	1	0.666666666666667	0.6	0.6	0.2	0	0	0	0.2	0	0.2	0.5	0	1	0	0	1	1	1	0	0	0.6	0.6	0	1	0	0	0.6	1	0	0	1	1	0	0.4	0	0	0.6	0.6	0.2	0.6	0	1	0	0	0	1	0	1	0	1	0	0	1	0.6	0	0	1	0	1	0	0	1	1	1	0	1	1	1	1	1	0	1	1	0	1
221	Quiescence + CellCycleArrest	Cyclic	0.00391	10	0	0	0	0.4	0	1	0	1	0	0	0	0	0.6	0	0	0	0	1	0	0.4	0	1	0	0.6	0	0	0	0.2	0.6	1	0	0	0	0	1	0	0	1	1	0	0	1	1	1	1	0	0	1	1	1	0	1	0.2	1	1	1	0.4	1	0.6	0.6	0	1	0	1	1	1	0.6	1	1	1	1	0	0	1	0	0	1	0	0	0.2	0	1	0	0	0	0	0.4	0.4	1	0	0.6	1	0	1	1	0	1	0	0.5	0	0	1	0	1	0	1	1	0.6	0	0.6	0	0.6	0.6	0.2	0.6	0	0	0	0	0	1	0	0.5	0.6	0.6	0.2	0	0	0	0	0	0	0.5	0	1	0	1	0	1	1	0	0	0.6	1	0	1	1	0	0.6	0	0	0	1	1	0	0.4	0	1	0.6	0.6	0.2	0.6	1	0	0	1	0	0	0	0	0	0	0	0	1	0.6	0	0.5	1	0	0	1	1	0	1	1	0	1	1	1	1	1	1	1	1	0	1
222	Apoptosis	Cyclic	0.00391	30	0	0	0	0.4	0	1	0.2	1	0	0	0	0	0.6	1	0	0	0	0	0	0.4	1	1	1	0.6	0	0	0	0.2	0.6	0	0	0	1	1	1	0	0	1	1	0	0	1	1	1	1	0	0	1	1	0	0	1	0.2	1	0	1	0.4	1	0.6	0.6	1	1	0	1	1	0	0.6	1	1	1	1	0	0	0.8	0	0	1	0	0	0.2	0	1	0	0	0.4	0	0.4	0.4	1	0	0.6	1	0	1	1	0	1	0	0.5	0	0	1	0	1	0	1	1	0.6	0	0.6	0	0	0.6	0.2	0.6	0	0	0	0	0	0.333333333333333	1	0.666666666666667	0.6	0.6	0.2	0	0	0	0.2	0	0.2	0.5	0	1	0	0	1	1	1	0	0	0.6	1	0	1	1	0	0.6	0	0	0	1	1	0	0.4	0	0	0	0.6	0.2	0.6	0	1	0	0	0	1	1	1	0	1	0	0	1	0.6	0	0	0	0	1	1	0	1	1	1	0	1	1	1	1	1	1	0	1	0	1
223	Apoptosis	Cyclic	0.00391	10	0	0	0	0.4	0	1	0.2	1	0	0	0	0	0.6	0	0	0	0	0	0	0.4	1	1	1	0.6	0	0	0	0.2	0.6	0	0	0	1	1	1	0	0	1	0	0	0	1	1	1	0	0	0	1	1	0.2	0	1	0.2	1	0.4	1	0.4	1	0.6	0.6	0	1	0	1	1	1	0.6	1	1	1	1	0	0	0.4	0.4	0.2	1	0	0	0.6	0	1	0	0	0.8	0	0.4	0.4	1	0.4	0.6	0.6	0	1	1	0	1	0	0.5	0	0	1	0	1	0	1	1	0.6	0	0.6	0	0.6	0.6	0.2	0.6	0	0	0	0.4	0	1	0	0.5	0.6	0.6	0.2	0	0	0	0.2	0	0.2	0.5	0	1	0	0	1	1	1	0	0	0.6	0.6	0	1	0	0	0.6	1	0	0	1	1	0	0.4	0	0	0.6	0.6	0.2	0.6	0	1	0	0	0	1	1	1	0	1	0	0	1	0.6	1	0	0	0	1	0	0	1	1	1	0	1	0	1	1	1	0	1	1	0	1
224	Uncharacterized	Cyclic	0.00391	30	0	0.6	0	0	0	1	0.2	0.8	0	0.2	0	0	0.6	1	0	0	0	1	0	0	1	1	1	0.6	1	0	0	0	0.6	0	1	0	0	1	1	0	0	1	1	0	0	1	0	1	1	1	0	1	1	0	0	1	0.2	1	0	1	0.4	1	0	0	0	0	0.6	1	1	1	0.4	1	0.8	0.8	0.8	0	0	0.2	0	0	0	0	0	0	1	0	1	0	0.8	0	0	0	1	0	0.6	0.6	1	1	1	0.5	1	0.6	0.5	0	0	1	0.6	1	0	1	1	0.6	0	0.4	0	0	0.6	0.2	0.6	0.8	0	0	0	0	0.333333333333333	1	0.666666666666667	0.2	0.2	0.2	0	0	0	0.2	0	0.2	0.4	0	0.8	0	0	1	1	1	0	0	0.6	1	0	1	1	0	0.6	0	0	0	0	1	0	0.4	0	0	0	0.6	0.2	0.6	0	1	0	0	0	1	0	1	0	1	0.4	0	1	0.6	1	0	0	0	1	0	0	1	1	1	0	1	1	1	0	1	1	0	1	0	0
225	AbnormalProliferation	Cyclic	0.00391	30	0	0	0	0.4	0	1	0.2	1	0	0	0	0	0.6	1	0	0	0	0	0	0.4	0	1	0	0.6	1	0	0	0.2	0.6	0	1	0	0	0	1	0	0	0	1	0	0	1	1	0	1	0	0	1	1	0	0	1	0.2	1	0	1	0.4	1	0.6	0.6	0	1	0	1	1	1	0.6	1	1	1	1	0	1	0.8	0	0	1	0	0	0.2	0	1	0	0	0.4	0	0.4	0.4	1	0	0.6	0.6	0	1	1	0	1	0	0.5	0	0	1	0	1	0	1	1	0.6	0	0.6	0	0	0.6	0.2	0.6	0	0	0	0	0	0.333333333333333	1	0.666666666666667	0.6	0.6	0.2	0	0	0	0.2	0	0.2	0.5	0	1	0	1	0	1	1	0	0	0.6	1	0	1	1	0	0.6	0	0	0	1	1	0	0.4	0	1	0	0.6	0.2	0.6	0	0	0	1	0	0	0	1	0	1	0	0	1	0.6	0	0	0	0	0	0	0	0	1	1	0	0	1	1	1	1	1	0	1	0	0
226	CellCycleArrest + NormalProliferation + Apoptosis	Cyclic	0.00391	30	0	0	0	0.4	0	1	0.2	1	0	0	0	0	0.6	1	0	0	0	0	0	0.4	0	1	0	0.6	0	0	0	0.2	0.6	0	0	0	0	0	1	0	0	0	0	0	0	1	1	0	1	0	0	1	1	0	0	1	0.2	1	0	1	0.4	1	0.6	0.6	0	1	0	1	1	0	0.6	1	1	1	1	0	0	0.8	0	0	1	0	0	0.2	0	1	0	0	0.4	0	0.4	0.4	1	0	0.6	0.6	0	1	1	0	1	0	0.5	0	0	1	0	1	0	1	1	0.6	0	0.6	0	0	0.6	0.2	0.6	0	0	0	0	0	0.333333333333333	1	0.666666666666667	0.6	0.6	0.2	0	0	0	0.2	0	0.2	0.5	0	1	0	1	0	1	1	0	0	0.6	1	0	1	1	0	0.6	0	0	0	1	1	0	0.4	0	1	0	0.6	0.2	0.6	1	0	0	1	0	0	0	0	0	1	0	1	1	0.6	1	0.5	0	0	0	0	1	0	1	1	0	0	1	1	1	1	1	0	1	0	1
227	Apoptosis	Cyclic	0.00391	30	1	0	0	0	1	1	0.2	0.7	0	0.3	0	0	0.6	1	0	0	0	0	0	0	1	1	1	0.6	0	0	0	0	0.6	0	0	0	1	1	1	0	0	1	0	0	0	1	0	1	0	1	0	1	1	0.2	0	1	0.2	1	0.4	1	0.4	1	0	0	0	1	0.6	1	1	1	0.4	1	0.7	0.7	0.7	0	0	0.2	0.4	0.1	1	0	0	0.4	1	1	0	0	0.8	1	0	0	1	0	0.6	1	1	1	1	0.5	1	0.6	0.5	0	0	1	0	1	0	1	1	0.6	0	0.4	0	0.6	0.6	0.2	0.6	0.8	0	0	0.4	0	0.333333333333333	1	0.666666666666667	0.2	0.2	0.2	0	0	0	0.2	0	0.2	0.4	0	0.7	0	0	1	1	1	0	0	0.6	1	0	1	0	0	0.6	1	0	0	0	1	0	0.4	0	0	0.6	0.6	0.2	0.6	0	1	0	0	0	1	1	1	0	1	0.4	0	1	0.6	0	0	0	0	1	1	0	1	1	1	0	1	0	1	1	1	0	1	1	0	1
228	Uncharacterized	Cyclic	0.00391	30	1	0	0	0.4	0	1	0	0.8	0	0.2	0	0	0.6	1	0	0	0	0	0	0.4	1	1	1	0.6	1	0	0	0.2	0.6	0	1	0	0	1	1	0	0	1	1	0	0	1	1	1	0	1	0	1	1	1	0	1	0.2	1	1	1	0.4	1	0.6	0.6	0	1	0.6	1	1	1	0.4	1	0.8	0.8	0.8	0	0	0.4	0	0	1	0	0	0.6	1	1	0	0	0.6	1	0.4	0.4	1	0	0.6	0.6	1	1	1	0.5	1	0.6	0.5	0	0	1	0	1	0.4	1	1	0.6	0	0.4	0	0.6	0.6	0.2	0.6	0.8	0	0	0	0	0.333333333333333	1	0.666666666666667	0.6	0.6	0.2	0	0.6	0	0	0	0	0.4	0	0.8	0	0	1	1	1	0	0.6	0.6	1	0	1	0	0	0.6	0	0	0	1	1	0	0.4	0	0	0.6	0.6	0.2	0.6	0	1	0	0	0	1	0	1	0	0	0	0	1	0.6	0	0	0	0	1	0	0	1	1	1	0	1	0	1	1	1	0	1	1	0	1
229	Quiescence + CellCycleArrest + Apoptosis	Cyclic	0.00391	30	1	0.6	0	0	0	1	0.2	0.8	0	0.2	0	0	0.6	0	0	0	0	1	0	0	0	1	0	0.6	0	0	0	0	0.6	0	0	0.4	0	0	1	0	0	1	1	0	0	1	0	1	1	1	0	1	1	0	0	1	0.2	1	0	1	0.4	1	0	0	1	1	0.6	1	1	1	0.4	1	0.8	0.8	0.8	0	0	0.2	0	0	1	0	0	0	0	1	1	0	0.8	1	0	0	1	0	0.6	0.6	1	1	1	0.5	1	0.6	0.5	0	0	1	0.6	1	0	1	1	0.6	0	0.4	0	0	0.6	0.2	0.6	0	0	0	0	0	0.333333333333333	1	0.666666666666667	0.2	0.2	0.2	0	0	0	0.2	0	0.2	0.4	0	0.8	0	1	0	1	1	0	0	0.6	1	0	1	0	0	0.6	0	0	0	0	1	0	0.4	0	1	0	0.6	0.2	0.6	1	0	0.2	1	0	0	0	0	0	1	0.4	1	1	0.6	1	0.4	0.4	0	0	0	1	0	1	1	0	1	1	1	1	1	0	0	1	0	1
230	CellCycleArrest + AbnormalProliferation + Apoptosis	Cyclic	0.00391	30	0	0.6	0	0	1	1	0	0.7	0	0.3	0	0	0.6	0	0	0	0	1	0	0	0.7	1	0.7	0.6	0	0	0	0	0.6	0	0	0	0.7	1	1	0	0	1	1	0	0	1	0	1	0	1	0	1	1	1	0	1	0.2	1	1	1	0.4	1	0	0	0	0	0.6	1	1	1	0.4	1	0.7	0.7	0	0	0	0.4	0	0	0	0	0	0	0	0	0	0	0.6	0	0	0	1	0	0.6	1	1	1	1	0.5	1	0.6	0.5	0	0	1	0.6	1	0	1	1	0.6	0	0.4	0	0	0.6	0.2	0.6	0	0	0	0	0	0.333333333333333	1	0.666666666666667	0.2	0.2	0.2	0	0	0	0	0	0	0	0	0	0	0	0	1	1	0	0	0.6	1	0	1	1	0	0.6	0	0	0	0	1	0	0.4	0	1	0	0.6	0.2	0.6	0	0	0.3	0	0	0	1	0.4	0	0	0.4	0	1	0.6	0	0.3	0	0	0	1	0	0	1	1	0	1	0	1	0	1	1	0	1	0	0
231	Quiescence + CellCycleArrest	Cyclic	0.00391	10	0	0	0	0	0	1	0	1	0	0	0	0	0.6	0	0	0	0	0	0	0	0	1	0	0.6	0	0	0	0	0.6	1	0	0	0	0	1	0	0	1	1	0	0	1	0	1	1	0	0	1	1	1	0	1	0.2	1	1	1	0.4	1	0	0	0	1	0	1	1	1	0.6	0	1	1	1	0	0	1	0	0	1	0	0	0	0	1	0	0	0	0	0	0	1	0	0.6	0.6	0	1	1	0	1	0	0.5	0	0	1	0	1	0	1	1	0.6	0	0.6	0	0.6	0.6	0.2	0.6	0	0	0	0	0	1	0	0.5	0.2	0.2	0.2	0	0	0	0	0	0	0.5	0	1	0	1	0	1	1	0	0	0.6	1	0	1	0	0	0.6	0	0	0	0	1	0	0.4	0	1	0.6	0.6	0.2	0.6	1	0	0	1	0	0	0	0	0	0	0.4	1	1	0.6	1	0.5	1	0	0	0	1	0	1	1	0	1	1	1	1	1	0	1	1	0	1
232	Quiescence + CellCycleArrest + AbnormalProliferation	Cyclic	0.00391	30	1	0	0	0.6	0	1	0	1	0	0	0	0	0.6	0	0	0	0	0	0	0.6	0	1	0	0.6	1	0	0	0.6	0.6	0	1	0.5	0	0	1	0	0	1	0	0	0	1	1	1	1	0	0	1	1	0	0	1	0.2	1	0	1	0.4	1	0.6	0.6	0	1	0	1	1	1	0	1	1	1	1	0	0	1	0	0	1	0	0	0.2	0	1	1	0	0	1	0.6	0.6	1	0	0.6	0.6	0	1	1	0	1	0	0.5	0	0	1	0	1	0	1	1	0.6	0	0	0	0	0.6	0.2	0.6	0	0	0	0	0	0.333333333333333	1	0.666666666666667	0.8	0.8	0.2	0	0	0	0	0	0	0.5	0	1	0	1	0	1	1	0	0	0.6	1	0	1	0	0	0.6	0	0	0	1	1	0	0.4	0	1	0	0.6	0.2	0.6	1	0	0	1	0	0	0	0	0	0	0	0	1	0.6	0	0.5	0	0	0	0	1	0	0	1	0	1	1	1	1	1	0	0	1	0	1
233	Apoptosis	Cyclic	0.00391	10	0	0	0	0.4	0	1	0.2	1	0	0	0	0	0.6	0	0	0	0	1	0	0.4	1	1	1	0.6	0	0	0	0.2	0.6	0	0	0	1	1	1	0	0	1	0	0	0	1	1	1	1	0	0	1	1	0	0	1	0.2	1	0	1	0.4	1	0.6	0.6	0	1	0	1	1	0	0.6	1	1	1	1	0	0	0.8	0	0	1	0	0	0.2	0	1	0	0	0.4	0	0.4	0.4	1	0	0.6	1	0	1	1	0	1	0	0.5	0	0	1	0	1	0	1	1	0.6	0	0.6	0	0	0.6	0.2	0.6	0	0	0	0	0	1	0	0.5	0.6	0.6	0.2	0	0	0	0.2	0	0.2	0.5	0	1	0	0	1	1	1	0	0	0.6	1	0	1	0	0	0.6	0	0	0	1	1	0	0.4	0	0	0	0.6	0.2	0.6	0	1	0	0	0	1	1	1	0	1	0	0	1	0.6	0	0	0	0	1	1	0	1	1	1	0	1	1	1	1	1	0	0	1	0	1
234	CellCycleArrest + Apoptosis	Cyclic	0.00391	10	0	0.6	0	0	0	1	0	1	0	0.2	0	0	0.6	0	0	0	0	1	0	0	0	0	0	0.6	0	0	0	0	0.6	0	0	0.4	0	0	1	0	0	0	1	0	0	0	0	0	1	1	0	1	1	0	0	1	0.2	1	0	1	0.4	1	0	0	0	0	0.6	1	1	0	0.4	1	1	1	0.4	0	0	0.4	0.4	0.2	0.4	0	0	0.4	0	0.4	0	0	0.6	0	0	0	1	0	0.6	0.6	1	1	1	0.5	1	0.6	0.5	0	0	1	0.6	1	0	1	1	0.6	0	0.4	0	0	0.6	0.2	0.6	0	0	0	0.4	0	1	0	0.5	0.2	0.2	0.2	0	0	0	0	0	0	0.4	0	0.4	0	1	0	0	0	0	0	0.6	1	0	1	0	0	0.6	1	0	0	0	1	0	0.4	0	1	0	0.6	0.2	0.6	1	0	0.2	1	0	0	0	0	0	0	0.4	1	0	0.6	0	0.4	0	0	0	0	1	0	1	1	0	0	1	1	0	1	0	0	1	0	1
235	Quiescence	Cyclic	0.00391	30	0	0	0	0.4	1	1	0	1	0	0	0	0	0.6	1	0	0	0	0	0	0.4	1	1	1	0.6	0	0	0	0.2	0.6	1	0	0	0	1	1	0	0	1	0	0	0	1	1	1	0	0	0	1	1	1	0	1	0.2	1	1	1	0.4	1	0.6	0.6	0	1	0	1	1	1	0.6	1	1	1	1	0	0	1	0	0	1	0	0	0.2	0	1	0	0	0	0	0.4	0.4	1	0	0.6	0.6	0	1	1	0	1	0	0.5	0	0	1	0	1	0	1	1	0.6	0	0.6	0	0	0.6	0.2	0.6	0	0	0	0	0	0.333333333333333	1	0.666666666666667	0.6	0.6	0.2	0	0	0	0	0	0	0.5	0	1	0	0	1	1	1	0	0	0.6	1	0	1	1	0	0.6	0	0	0	1	1	0	0.4	0	0	0	0.6	0.2	0.6	0	1	0	0	0	1	0	1	0	0	0	0	1	0.6	0	0	1	0	1	0	0	1	1	1	0	1	0	1	1	1	1	0	1	0	0
236	Apoptosis	Cyclic	0.00391	10	0	0	0	0	0	1	0	1	0	0	0	0	0.6	0	0	0	0	1	0	0	1	1	1	0.6	0	0	0	0	0.6	0	0	0	1	1	1	0	0	1	0	0	0	1	0	1	0	0	0	1	1	1	0	1	0.2	1	1	1	0.4	1	0	0	0	0	0	1	1	0	0.6	0	1	1	1	0	0	1	0	0	0	0	0	0	1	0	1	0	0	0	0	0	1	0	0.6	0.6	0	1	1	0	1	0	0.5	0	0	1	0	1	0	1	1	0.6	0	0.6	0	0.6	0.6	0.2	0.6	0	0	0	0	0	1	0	0.5	0.2	0.2	0.2	0	0	0	0	0	0	0.5	0	1	0	0	1	1	1	0	0	0.6	1	0	1	1	0	0.6	0	0	0	0	1	0	0.4	0	0	0.6	0.6	0.2	0.6	0	1	0	0	0	1	1	1	0	0	0.4	0	1	0.6	0	0	0	0	1	0	0	1	1	1	0	1	0	1	0	1	1	1	1	0	1
237	CellCycleArrest + AbnormalProliferation	Cyclic	0.00391	30	1	0	0	0	0	1	0.2	1	0	0	0	0	0.6	0	0	0	0	1	0	0	0	1	0	0.6	1	0	0	0	0.6	0	1	0.5	0	0	1	0	0	0	1	0	0	1	0	0	1	0	0	1	1	0	0	1	0.2	1	0	1	0.4	1	0	0	0	1	0	1	1	1	0.6	0	1	1	1	0	0	0.8	0	0	1	0	0	0	0	1	0	0	0.4	1	0	0	1	0	0.6	0.6	0	1	1	0	1	0	0.5	0	0	1	0	1	0	1	1	0.6	0	0.6	0	0	0.6	0.2	0.6	0	0	0	0	0	0.333333333333333	1	0.666666666666667	0.2	0.2	0.2	0	0	0	0.2	0	0.2	0.5	0	1	0	1	0	1	1	0	0	0.6	1	0	1	1	0	0.6	0	0	0	0	1	0	0.4	0	1	0	0.6	0.2	0.6	1	0	0	1	0	0	0	0	0	1	0.4	1	1	0.6	0	0.5	0	0	0	0	1	0	1	1	0	0	1	1	1	1	1	0	1	0	1
238	Quiescence	Cyclic	0.00391	30	0	0	0	0	0	1	0	1	0	0	0	0	0.6	0	0	0	0	1	0	0	1	1	1	0.6	0	0	0	0	0.6	1	0	0	0	1	1	0	0	1	1	0	0	1	0	1	1	0	0	1	1	1	0	1	0.2	1	1	1	0.4	1	0	0	0	1	0	1	1	0	0.6	0	1	1	1	0	0	1	0	0	1	0	0	0	0	1	0	0	0	0	0	0	1	0	0.6	0.6	0	1	1	0	1	0	0.5	0	0	1	0	1	0	1	1	0.6	0	0.6	0	0	0.6	0.2	0.6	0	0	0	0	0	0.333333333333333	1	0.666666666666667	0.2	0.2	0.2	0	0	0	0	0	0	0.5	0	1	0	0	1	1	1	0	0	0.6	1	0	1	1	0	0.6	0	0	0	0	1	0	0.4	0	0	0	0.6	0.2	0.6	0	1	0	0	0	1	0	1	0	0	0.4	0	1	0.6	0	0	1	0	1	0	0	1	1	1	0	1	1	1	1	1	1	0	1	0	1
239	Uncharacterized	Cyclic	0.00391	30	0	0	0	0.4	0	1	0	0.8	0	0.2	0	0	0.6	0	0	0	0	0	0	0.4	1	1	1	0.6	1	0	0	0.2	0.6	0	1	0	0	1	1	0	0	1	1	0	0	1	1	1	1	1	0	1	1	1	0	1	0.2	1	1	1	0.4	1	0.6	0.6	0	1	0.6	1	1	0	0.4	1	0.8	0.8	0.8	0	0	0.4	0.4	0.2	1	0	0	0.6	0	1	0	0	0.6	0	0.4	0.4	1	0.4	0.6	0.6	1	1	1	0.5	1	0.6	0.5	0	0	1	0	1	0.4	1	1	0.6	0	0.4	0	0.6	0.6	0.2	0.6	0	0	0	0.4	0	0.333333333333333	1	0.666666666666667	0.6	0.6	0.2	0	0.6	0	0	0	0	0.4	0	0.8	0	0	1	1	1	0	0.6	0.6	0.6	0	1	1	0	0.6	1	0	0	1	1	0	0.4	0	0	0.6	0.6	0.2	0.6	0	1	0	0	0	1	0	1	0	0	0	0	1	0.6	0	0	0	0	1	0	0	1	1	1	0	1	1	1	1	1	1	1	1	0	1
240	CellCycleArrest + AbnormalProliferation	Cyclic	0.00391	30	0	0	0	0	0	1	0.2	1	0	0	0	0	0.6	0	0	0	0	1	0	0	0	0	0	0.6	1	0	0	0	0.6	0	1	0	0	0	1	0	0	0	1	0	0	0	0	0	1	0	0	1	1	0.2	0	1	0.2	1	0.4	1	0.4	1	0	0	1	0	0	1	1	0	0.6	0	1	1	0.6	0	0	0.8	0.6	0.2	0.6	0	0	0.6	0	0.6	0	0	0.4	0	0	0	1	0	0.6	0.6	0	1	1	0	1	0	0.5	0	0	1	0	1	0	1	1	0.6	0	0.6	0	0.6	0.6	0.2	0.6	0	0	0	0.6	0	0.333333333333333	1	0.666666666666667	0.2	0.2	0.2	0	0	0	0.2	0	0.2	0.4	0	0.6	0	1	0	1	1	0	0	0.6	1	0	1	1	0	0.6	1	0	0	0	1	0	0.4	0	1	0.6	0.6	0.2	0.6	1	0	0	1	0	0	0	0	0	1	0.4	1	1	0.6	0	0.5	0	0	0	0	1	0	1	1	0	0	1	1	0	1	1	1	1	0	1
241	Apoptosis	Cyclic	0.00391	30	0	0.6	0	0.4	0	1	0.2	1	0	0.2	0	0	0.6	0	0	0	0	1	0	0.4	1	1	1	0.6	0	0	0	0.2	0.6	0	0	0	1	1	1	0	0	0	0	0	0	1	1	0	1	1	0	1	1	0	0	1	0.2	1	0	1	0.4	1	0.6	0.6	0	1	0.6	1	1	0	0.4	1	1	1	1	0	0	0.2	0	0	1	0	0	0.6	0	1	1	0	0.8	0	0.4	0.4	1	0	0.6	0.6	1	1	1	0.5	1	0.6	0.5	0	0	1	0.6	1	0.4	1	1	0.6	0	0.4	0	0	0.6	0.2	0.6	0	0	0	0	0	0.333333333333333	1	0.666666666666667	0.6	0.6	0.2	0	0.6	0	0.2	0	0.2	0.5	0	1	0	0	1	1	1	0	0.6	0.6	1	0	1	1	0	0.6	0	0	0	1	1	0	0.4	0	0	0	0.6	0.2	0.6	0	1	0	0	0	1	1	1	0	1	0	0	1	0.6	0	0	0	0	1	0	0	1	1	1	0	0	1	1	1	1	1	0	1	0	1
242	CellCycleArrest + NormalProliferation + Apoptosis	Cyclic	0.00391	30	0	0	0	0.4	0	1	0.2	0.8	0	0.2	0	0	0.6	0	0	0	0	0	0	0.4	0	1	0	0.6	0	0	0	0.2	0.6	0	0	0	0	0	1	0	0	1	1	0	0	1	1	1	1	1	0	1	1	0	0	1	0.2	1	0	1	0.4	1	0.6	0.6	0	1	0.6	1	1	1	0.4	1	0.8	0.8	0.8	0	0	0.2	0	0	1	0	0	0.6	0	1	1	0	0.8	0	0.4	0.4	1	0	0.6	0.6	1	1	1	0.5	1	0.6	0.5	0	0	1	0	1	0.4	1	1	0.6	0	0.4	0	0	0.6	0.2	0.6	0	0	0	0	0	0.333333333333333	1	0.666666666666667	0.6	0.6	0.2	0	0.6	0	0.2	0	0.2	0.4	0	0.8	0	1	0	1	1	0	0.6	0.6	1	0	1	0	0	0.6	0	0	0	1	1	0	0.4	0	1	0	0.6	0.2	0.6	1	0	0.2	1	0	0	0	0	0	1	0	1	1	0.6	0	0.4	0	0	0	0	0	0	1	1	0	1	1	1	1	1	0	0	1	0	1
243	Apoptosis	Cyclic	0.00391	30	0	0	0	0	0	1	0	1	0	0	0	0	0.6	1	0	0	0	1	0	0	1	1	1	0.6	0	0	0	0	0.6	0	0	0	1	1	1	0	0	1	1	0	0	1	0	1	1	0	0	1	1	0	0	1	0.2	1	0	1	0.4	1	0	0	0	1	0	1	1	1	0.6	0	1	1	1	0	0	1	0	0	1	0	0	0	0	1	0	0	0	0	0	0	1	0	0.6	0.6	0	1	1	0	1	0	0.5	0	0	1	0	1	0	1	1	0.6	0	0.6	0	0	0.6	0.2	0.6	0	0	0	0	0	0.333333333333333	1	0.666666666666667	0.2	0.2	0.2	0	0	0	0	0	0	0.5	0	1	0	0	1	1	1	0	0	0.6	1	0	1	0	0	0.6	0	0	0	0	1	0	0.4	0	0	0	0.6	0.2	0.6	0	1	0	0	0	1	1	1	1	0	0.4	0	1	0.6	0	0	0	0	1	0	0	1	1	1	0	1	1	1	1	1	0	0	1	0	0
244	Uncharacterized	Cyclic	0.00391	30	1	0.6	0	0	0	1	0	0.8	0	0.2	0	0	0.6	0	0	0	0	1	0	0	1	1	1	0.6	1	0	0	0	0.6	1	1	0	0	1	1	0	0	1	0	0	0	1	0	1	1	1	0	1	1	1	0	1	0.2	1	1	1	0.4	1	0	0	0	1	0.6	1	1	1	0.4	1	0.8	0.8	0.8	0	0	0.4	0	0	1	0	0	0	0	1	0	0	0.6	1	0	0	1	0	0.6	0.6	1	1	1	0.5	1	0.6	0.5	0	0	1	0.6	1	0	1	1	0.6	0	0.4	0	0	0.6	0.2	0.6	0	0	0	0	0	0.333333333333333	1	0.666666666666667	0.2	0.2	0.2	0	0	0	0	0	0	0.4	0	0.8	0	0	1	1	1	0	0	0.6	1	0	1	0	0	0.6	0	0	0	0	1	0	0.4	0	0	0	0.6	0.2	0.6	0	1	0	0	0	1	0	1	0	0	0.4	0	1	0.6	1	0	0	0	1	0	0	1	1	1	0	1	1	1	1	1	0	0	1	0	0
245	Apoptosis	Cyclic	0.00391	30	0	0	0	0	0	1	0.2	0.8	0	0.2	0	0	0.6	1	0	0	0	0	0	0	1	1	1	0.6	0	0	0	0	0.6	0	0	0	1	1	1	0	0	1	0	0	0	1	0	1	1	1	0	1	1	0	0	1	0.2	1	0	1	0.4	1	0	0	1	0	0.6	1	1	0	0	1	0.8	0.8	0	0	0	0.2	0	0	0	0	0	0	0	0	0	0	0.8	0	0	0	1	0	0.6	0.6	1	1	1	0.5	1	0.6	0.5	0	0	1	0	1	0	1	1	0.6	0	0	0	0	0.6	0.2	0.6	0.8	0	0	0	0	0.333333333333333	1	0.666666666666667	0.2	0.2	0.2	0	0	0	0.2	0	0.2	0	0	0	0	0	1	1	1	0	0	0.6	1	0	1	1	0	0.6	0	0	0	0	1	0	0.4	0	0	0	0.6	0.2	0.6	0	1	0	0	0	1	1	1	0	1	0.4	0	1	0.6	0	0	0	0	1	0	0	1	0	1	0	1	1	1	0	1	1	0	1	0	0
246	Quiescence + CellCycleArrest + AbnormalProliferation	Cyclic	0.00391	10	0	0	0	0	1	1	0	0.8	0	0.2	0	0	0.6	1	0	0	0	0	0	0	0	1	0	0.6	1	0	0	0	0.6	0	1	0	0	0	1	0	0	1	0	0	0	1	0	1	0	1	0	1	1	0	0	1	0.2	1	0	1	0.4	1	0	0	0	0	0.6	1	1	0	0.4	1	0.8	0.8	0	0	0	0.4	0	0	0	0	0	0	0	0	0	0	0.6	0	0	0	1	0	0.6	0.6	1	1	1	0.5	1	0.6	0.5	0	0	1	0	1	0	1	1	0.6	0	0.4	0	0	0.6	0.2	0.6	0.8	0	0	0	0	1	0	0.5	0.2	0.2	0.2	0	0	0	0	0	0	0	0	0	0	0	0	0	0	0	0	0.6	1	0	1	0	0	0.6	0	0	0	0	1	0	0.4	0	1	0	0.6	0.2	0.6	1	0	1	0	0	0	0	0	0	0	0.4	1	0	0.6	0	0.4	0	0	0	0	1	0	1	1	0	1	0	1	0	1	0	0	1	0	1
247	CellCycleArrest + Apoptosis	Cyclic	0.00391	12	0	0	0	0.5	0	1	0	1	0	0	0	0	0.5	0	0	0	0	0	0	0.5	1	1	1	0.5	0	0	0	0.5	0.5	0	0	1	0.5	1	1	0	0	1	1	0	0.5	1	1	1	0	1	1	1	0.5	1	0	1	0.333333333333333	1	1	1	0.666666666666667	1	0.5	0.5	0	0	0.5	1	1	0	0	1	1	1	1	0	0	0.5	0	0	0	0	0.5	1	0	1	0	0.5	0.5	0	1	0.5	1	0	0	0.5	1	1	1	0.5	1	0.5	0.5	0	0	1	0	1	0.5	1	1	0.5	0	0	0	0	0.5	0.5	0.5	0	0	0	0	0	0.333333333333333	1	0.666666666666667	0.5	0.5	0.5	0	0.5	0	0	0	0	0.5	0	1	0	0	1	0	0	0	0.5	0.5	0.5	1	1	0	1	0.5	0	1	1	1	1	0	0.5	0	0	0	1	1	1	0	1	0	0	0	1	1	1	0	0	0	0	0	0.5	1	0.5	0	0	1	0	0	1	0	1	0	1	0	1	0	1	0	0	1	0	1
248	Uncharacterized	Cyclic	0.00391	10	0	0.6	0	0	0	1	0.2	0.8	0	0.2	0	0	0.6	0	0	0	0	1	0	0	1	1	1	0.6	1	0	0	0	0.6	0	1	0	0	1	1	0	0	1	1	0	0	1	0	1	1	1	0	1	1	0	0	1	0.2	1	0	1	0.4	1	0	0	0	1	0.6	1	1	0	0.4	1	0.8	0.8	0.8	0	0	0.2	0	0	1	0	0	0	0	1	0	0	0.8	0	0	0	1	0	0.6	0.6	1	1	1	0.5	1	0.6	0.5	0	0	1	0.6	1	0	1	1	0.6	0	0.4	0	0	0.6	0.2	0.6	0	0	0	0	0	1	0	0.5	0.2	0.2	0.2	0	0	0	0.2	0	0.2	0.4	0	0.8	0	0	1	1	1	0	0	0.6	1	0	1	0	0	0.6	0	0	0	0	1	0	0.4	0	0	0	0.6	0.2	0.6	0	1	0	0	0	1	0	1	0	1	0.4	0	1	0.6	0	0	0	0	1	0	0	1	1	1	0	1	1	1	1	1	0	0	1	0	0
249	Uncharacterized	Cyclic	0.00391	30	0	0.6	0	0.4	0	1	0.2	1	0	0.2	0	0	0.6	0	0	0	0	1	0	0.4	1	1	1	0.6	1	0	0	0.2	0.6	1	1	0	0	1	1	0	0	0	1	0	0	1	1	0	1	1	0	1	1	0.2	0	1	0.2	1	0.4	1	0.4	1	0.6	0.6	0	1	0.6	1	1	1	0.4	1	1	1	1	0	0	0.2	0	0	1	0	0	0.6	0	1	0	0	0.8	0	0.4	0.4	1	0	0.6	0.6	1	1	1	0.5	1	0.6	0.5	0	0	1	0.6	1	0.4	1	1	0.6	0	0.4	0	0.6	0.6	0.2	0.6	0	0	0	0	0	0.333333333333333	1	0.666666666666667	0.6	0.6	0.2	0	0.6	0	0.2	0	0.2	0.5	0	1	0	0	1	1	1	0	0.6	0.6	1	0	1	1	0	0.6	0	0	0	1	1	0	0.4	0	0	0.6	0.6	0.2	0.6	0	1	0	0	0	1	0	1	0	1	0	0	1	0.6	0	0	0	0	1	0	0	1	1	1	0	0	1	1	1	1	1	1	1	0	1
250	Quiescence + Apoptosis	Cyclic	0.00391	12	1	0	0	0.5	0	1	0.5	1	0	0	0	0	0.5	1	0	0	0	1	0	0.5	1	1	1	0.5	0	0	0	0.25	0.5	0	0	1	0.5	1	1	0	0	1	0	0	0.5	1	1	1	1	0	1	1	0.5	0	0	1	0.333333333333333	1	0	1	0.666666666666667	1	0.5	0.5	0	0	0	1	1	1	0.5	1	1	1	1	0	0	0.5	0	0	0	0	0.5	1	0	1	0	0.5	0.5	1	0.5	0.5	1	0	0	0.5	0	1	1	0	1	0	0.5	0	0	1	0	1	0	1	1	0.5	0	0.5	0	0	0.5	0.5	0.5	0	0	0	0	0	0.333333333333333	1	0.666666666666667	0.5	0.5	0.5	0	0	0	0.5	0	0.5	0.5	0	1	0	0	1	1	1	0	0	0.5	0.5	0	1	1	1	0.5	0	1	1	1	1	0	0.5	0	0	0	1	1	1	0	1	0	0	0	1	1	1	1	1	0	0	1	0.5	1	0	0.5	0	1	0	0	1	1	1	0	1	1	1	0	1	1	0	1	0	1
251	Quiescence	Cyclic	0.00391	30	0	0	0	0.4	0	1	0	0.8	0	0.2	0	0	0.6	0	0	0	0	0	0	0.4	1	1	1	0.6	0	0	0	0.2	0.6	1	0	0	0	1	1	0	0	1	1	0	0	1	1	1	1	1	0	1	1	1	0	1	0.2	1	1	1	0.4	1	0.6	0.6	0	0	0.6	1	1	1	0.4	1	0.8	0.8	0.4	0	0	0.4	0	0	0	0	0	0.6	0	0	0	0	0.6	0	0.4	0.4	1	0	0.6	0.6	1	1	1	0.5	1	0.6	0.5	0	0	1	0	1	0.4	1	1	0.6	0	0.4	0	0	0.6	0.2	0.6	0	0	0	0	0	0.333333333333333	1	0.666666666666667	0.6	0.6	0.2	0	0.6	0	0	0	0	0.4	0	0.4	0	0	1	1	1	0	0.6	0.6	1	0	1	1	0	0.6	0	0	0	1	1	0	0.4	0	0	0	0.6	0.2	0.6	0	1	0	0	0	1	0	1	0	0	0	0	1	0.6	0	0	0.8	0	1	0	0	1	1	1	0	1	1	1	0	1	1	0	1	0	1
252	Quiescence + CellCycleArrest + AbnormalProliferation	Cyclic	0.00391	10	0	0	0	0	0	1	0	0.8	0	0.2	0	0	0.6	0	0	0	0	0	0	0	0	1	0	0.6	1	0	0	0	0.6	0	1	0	0	0	1	0	0	1	0	0	0	1	0	1	1	1	0	1	1	1	0	1	0.2	1	1	1	0.4	1	0	0	0	1	0.6	1	1	0	0.4	1	0.8	0.8	0.8	0	0	0.4	0	0	1	0	0	0	0	1	1	0	0.6	0	0	0	1	0	0.6	0.6	1	1	1	0.5	1	0.6	0.5	0	0	1	0	1	0	1	1	0.6	0	0.4	0	0.6	0.6	0.2	0.6	0	0	0	0	0	1	0	0.5	0.2	0.2	0.2	0	0	0	0	0	0	0.4	0	0.8	0	1	0	1	1	0	0	0.6	1	0	1	0	0	0.6	0	0	0	0	1	0	0.4	0	1	0.6	0.6	0.2	0.6	1	0	0.2	1	0	0	0	0	0	0	0.4	1	1	0.6	1	0.4	0	0	0	0	1	0	1	1	0	1	1	1	1	1	0	1	1	0	1
253	CellCycleArrest + Apoptosis	Cyclic	0.00391	30	0	0.6	0	0	0	1	0	1	0	0.2	0	0	0.6	0	0	0	0	1	0	0	1	0	1	0.6	0	0	0	0	0.6	0	0	0	0	1	1	0	0	0	1	0	0	0	0	0	1	1	0	1	1	1	0	1	0.2	1	1	1	0.4	1	0	0	0	0	0.6	1	1	1	0.4	1	1	1	1	0	0	0.4	0.4	0.2	0.4	0	0	0.4	0	0.4	1	0	0.6	0	0	0	1	0	0.6	0.6	1	1	1	0.5	1	0.6	0.5	0	0	1	0.6	1	0	1	1	0.6	0	0.4	0	0.6	0.6	0.2	0.6	0	0	0	0.4	0	0.333333333333333	1	0.666666666666667	0.2	0.2	0.2	0	0	0	0	0	0	0.5	0	1	0	0	1	0	0	0	0	0.6	1	0	1	0	0	0.6	1	0	0	0	1	0	0.4	0	0	0.6	0.6	0.2	0.6	0	1	0	0	0	1	1	1	0	0	0.4	0	0	0.6	0	1	0	0	1	0	0	1	1	1	0	0	1	1	0	1	0	1	1	0	0
254	CellCycleArrest + AbnormalProliferation	Cyclic	0.00391	30	0	0	0	0	0	1	0.2	1	0	0.2	0	0	0.6	0	0	0	0	0	0	0	0	1	0	0.6	1	0	0	0	0.6	0	1	0	0	0	1	0	0	0	1	0	0	1	0	0	1	1	0	1	1	0	0	1	0.2	1	0	1	0.4	1	0	0	1	1	0.6	1	1	0	0.4	1	1	1	1	0	0	0.2	0	0	1	0	0	0	0	1	0	0	0.8	0	0	0	1	0	0.6	0.6	1	1	1	0.5	1	0.6	0.5	0	0	1	0	1	0	1	1	0.6	0	0.4	0	0	0.6	0.2	0.6	0	0	0	0	0	0.333333333333333	1	0.666666666666667	0.2	0.2	0.2	0	0	0	0.2	0	0.2	0.5	0	1	0	1	0	1	1	0	0	0.6	1	0	1	1	0	0.6	0	0	0	0	1	0	0.4	0	1	0	0.6	0.2	0.6	1	0	0.1	1	0	0	0	0	0	1	0.4	0	1	0.6	0	0.4	0	0	0	0	1	0	1	1	0	0	1	1	1	1	1	0	1	0	1
255	Quiescence	Cyclic	0.00391	30	0	0	0	0.4	0	1	0	1	0	0	0	0	0.6	0	0	0	0	1	0	0.4	1	1	1	0.6	0	0	0	0.2	0.6	1	0	0	0	1	1	0	0	0	1	0	0	1	1	0	1	0	0	1	1	1	0	1	0.2	1	1	1	0.4	1	0.6	0.6	0	1	0	1	1	1	0.6	1	1	1	1	0	0	0.6	0.4	0.2	1	0	0	0.6	0	1	1	0	0.4	0	0.4	0.4	1	0.4	0.6	0.6	0	1	1	0	1	0	0.5	0	0	1	0	1	0	1	1	0.6	0	0.6	0	0.6	0.6	0.2	0.6	0	0	0	0.4	0	0.333333333333333	1	0.666666666666667	0.6	0.6	0.2	0	0	0	0	0	0	0.5	0	1	0	0	1	1	1	0	0	0.6	0.6	0	1	0	0	0.6	1	0	0	1	1	0	0.4	0	0	0.6	0.6	0.2	0.6	0	1	0	0	0	1	0	1	0	0	0	0	1	0.6	0	0	1	0	1	0	0	1	1	1	0	0	1	1	1	1	0	1	1	0	0
256	CellCycleArrest + AbnormalProliferation + Apoptosis	Cyclic	0.00391	10	0	0	0	0	0	1	0.2	1	0	0.3	0	0	0.6	0	0	0	0	0	0	0	0.7	1	0.7	0.6	0	0	0	0	0.6	0	0	0	0.7	1	1	0	0	0	1	0	0	1	0	0	1	1	0	1	1	0	0	1	0.2	1	0	1	0.4	1	0	0	0	1	0.6	1	1	1	0.4	1	1	1	1	0	0	0.2	0	0	1	0	0	0	0	1	0	0	0.8	0	0	0	1	0	0.6	1	1	1	1	0.5	1	0.6	0.5	0	0	1	0	1	0	1	1	0.6	0	0.4	0	0	0.6	0.2	0.6	0	0	0	0	0	1	0	0.5	0.2	0.2	0.2	0	0	0	0.2	0	0.2	0.5	0	1	0	1	0	1	1	0	0	0.6	1	0	1	1	0	0.6	0	0	0	0	1	0	0.4	0	1	0	0.6	0.2	0.6	0	0	0.2	1	0	0	1	0.4	0	1	0.4	0	1	0.6	0	0.3	0	0	0	1	0	0	1	1	0	0	1	1	1	1	1	0	1	0	0
Average Node Propensities
atwozero	aa	ac	andthreefour	apc	arf	arhgaptwo	askone	actin	akt	arptwothree	brcaone	barrestin	bparvin	chkone	ca	cam	camk	camkk	cas	caspthree	caspeight	caspnine	cbp	cdctwozero	cdcfourtwo	cdhone	crk	csk	cyclina	cyclinb	cyclind	cycline	cytochromec	dag	dgk	dockoneeightzero	daxx	ecad	egfr	erk	fadd	fak	fasr	frizzled	fyn	gck	gefhone	grk	gaonetwoonethree	gabone	gai	gaq	gas	gbgonetwoonethree	gbgi	gbgq	gbgs	graf	grbtwo	ikk	ilonetnfr	ilk	ipthree	ipthreerone	ikb	integrins	larg	mkkthree	mkksix	mkkseven	mkps	mlck	mlcp	mlkone	mlktwo	mlkthree	mmp	mek	mekkone	mekktwo	mekkthree	mekkfour	myc	myosin	nfkappab	nik	nck	pa	pak	pdefour	pdkone	pithreek	pifourk	pifivek	piptwothreefour	piptwofourfive	pipthreethreefourfive	pipfour	pka	pkc	pkcprimed	platwo	plcb	plcg	pld	pptwoa	pten	ptponeb	ptppest	ptpa	palphaonetwoonethreer	palphair	palphaqr	palphasr	pixcool	rgs	rkip	rac	raf	rafdep	rafloc	rafrest	ral	ralbpone	ralgds	rapone	ras	rasgrfgrp	rho	rhogdi	rhok	sapk	shptwo	sekone	shc	slug	smac	smadtwo	smadtwofour	snail	sos	src	stathmin	takone	taoonetwo	tgfr	tabonetwo	talin	tiam	tpltwo	trafs	trio	trx	vavtwo	vinc	wasp	xiap	alphaonetwoonethreer	alphair	alphaqr	alphasr	atm	bax	bcltwo	betacatenin	camp	cycg	etwofone	mdmtwo	mdmx	ponefiverhogef	ponetwozerorasgap	ponefourarf	ponefive	poneninezerorhogap	poneninezerorhogef	ptwoone	ptwoseven	pthreeeight	pfivethree	pninezerorsk	rb	wipone	ecm	extpump	egf	fas	wnt	alphaslig	ilonetnf	stress	tgfb	alphaonetwoonethreelig	alphailig	alphaqlig	dnadamage
0.23851	0.128248	0.00782	0.241638000000001	0.20332	0.993139999999997	0.111760833333334	0.909856999999999	0.008211	0.135286	0.008211	0.00391	0.584935999999999	0.2737	0.00391	0	0	0.375360000000001	0	0.241638000000001	0.596275000000001	0.922759999999998	0.596275000000001	0.580374333333333	0.25806	0.018377	0	0.140629666666667	0.580374333333333	0.25806	0.25806	0.116518	0.264707	0.61387	0.979454999999998	0.02737	0.0103615	0.72335	0.563040000000001	0.02737	0.0391	0.922759999999998	0.563040000000001	0.72335	0.7038	0.586500000000001	0.06256	0.989229999999998	0.954039999999998	0.456688000000001	0.0130333333333333	1.00096	0.208012000000001	1.00096	0.510646000000001	1.00096	0.416024000000001	1.00096	0.337107166666667	0.347208	0.12121	0.69598	0.346035	0.993139999999997	1.00096	0.531760000000001	0.425017000000001	0.832829999999999	0.909856999999999	0.909856999999999	0.808979	0.001564	0.02346	0.523223166666668	0.08602	0.041837	0.7223725	0	0.03128	0.347208	0.25024	0.7341025	0.25415	0.0391	0.512340333333334	0.23851	0.292468000000001	0.257278	0.993139999999997	0.056695	0.553656	0.671216666666665	0.586500000000001	1.00096	0.993139999999997	0.29325	0.993139999999997	0.346035	0.504389999999999	0	0	1.00096	0.128248	1.00096	0.132549	0.993139999999997	0.973589999999998	0.594710999999999	0	0.425017000000001	0	0.295205	0.584935999999999	0.215832000000001	0.584935999999999	0.108698	0	0	0.077809	0	0.522636666666666	0.69207	0.626903333333332	0.426776500000001	0.426776500000001	0.205470500000001	0	0.199931333333333	0.014467	0.111760833333334	0.00782	0.111760833333334	0.428145	0.0130333333333333	0.808979	0.01173	0.361675000000001	0.504390000000001	0.868019999999998	0.868019999999998	0.021505	0.1870935	0.593407666666666	0.907119999999998	0.05083	1.00096	0.563040000000001	0.06256	0.586890999999999	0.17986	0.06256	0.06256	0.563040000000001	1.00096	0.02346	0.406249000000001	0.008211	0.496570000000001	0.32062	0.631855999999999	0.254932000000001	0.631855999999999	0.30498	0.504390000000001	0.0875840000000001	0.355810000000001	0.003128	0.504390000000001	0.363630000000001	0.62951	0.08602	0.500480000000001	0.1737995	0.23851	0.868019999999998	0.593407666666666	0.2346	0.2449615	0.172822	0.01564	0.504390000000001	0.19159	0.282302	0.504390000000001	0.887569999999998	1.00096	0.02737	0.72335	0.7038	1.00096	0.69598	1.00096	0.563040000000001	0.500480000000001	1.00096	0	0.602140000000001
Fixed Nodes States
egf	ecm	alphaqlig	alphailig	alphaslig	alphaonetwoonethreelig	stress	ilonetnf	extpump	fas	wnt	tgfb	DNAdamage	ac	poneninezerorhogef	camk	cyclina	cyclinb	egf	ikk	mekktwo	mekkfour	mdmx	mlck	nfkappab	fak	pninezerorsk	tiam	trafs	ponefiverhogef	bparvin	pithreek	pfivethree
0.025563603	0.88359027	0	1	1	0.5	1	0.69205839	1	0.719056174	0.699551713	0.559659242	0.6	0.006788223	0.233880847	0.374978139	0.257380885	0.254465385	0.025563603	0.117545113	0.247617924	0.251331965	0.084750784	0.020242315	0.235873506	0.559712981	0.189577956	0.176896476	0.061522148	0.49630643	0.269910866	0.58314122	0.502889155
Individual Cell Fates
Metastasis	Quiescence	CellCycleArrest	Senescence	NormalProliferation	AbnormalProliferation	Apoptosis	Uncharacterized
0	0.1994	0.2281	0	0.0404	0.0893	0.3187	0.1251
Total Sample Size	256
Total States Converged	256
