## Supplementary material for "CanSeer: A Method for Development and Clinical Translation of Personalized Cancer Therapeutics": TCGA291770_RA_Results.csv

Uncharacterized	CellCycleArrest	AbnormalProliferation	Apoptosis	NormalProliferation	Quiescence		egf	ecm	alphaqlig	alphailig	alphaslig	alphaonetwoonethreelig	stress	ilonetnf	extpump	fas	wnt	tgfb	DNAdamage	ac	poneninezerorhogef	camk	cyclina	cyclinb	egf	ikk	mekktwo	mekkfour	mdmx	mlck	nfkappab	fak	pninezerorsk	tiam	trafs	ponefiverhogef	bparvin	pithreek	pfivethree
0.12512	0.228083333333333	0.0892783333333334	0.318665	0.0404033333333333	0.19941		0.025563603	0.88359027	0	1	1	0.5	1	0.69205839	1	0.719056174	0.699551713	0.559659242	0.6	0.006788223	0.233880847	0.374978139	0.257380885	0.254465385	0.025563603	0.117545113	0.247617924	0.251331965	0.084750784	0.020242315	0.235873506	0.559712981	0.189577956	0.176896476	0.061522148	0.49630643	0.269910866	0.58314122	0.502889155
	MEAN	SD	SEM
Uncharacterized	0.12512	NaN	NaN
CellCycleArrest	0.228083333333333	NaN	NaN
AbnormalProliferation	0.0892783333333334	NaN	NaN
Apoptosis	0.318665	NaN	NaN
NormalProliferation	0.0404033333333333	NaN	NaN
Quiescence	0.19941	NaN	NaN
