## Supplementary material for "CanSeer: A Method for Development and Clinical Translation of Personalized Cancer Therapeutics": Screening_TCGA_29_1770.csv

pfivethree
0.673207113
