## Supplementary material for "CanSeer: A Method for Development and Clinical Translation of Personalized Cancer Therapeutics": TCGA_29_1770_Treatment.xlsx

### Sheet:  TCGA-29-1770
	Drug/Drug Combinations		Quiescence	Apoptosis	Abnormal Proliferation	Uncharacterized	Normal Proliferation	Cell Cycle Arrest		Therapeutic Response Index		*Cytotoxicity Level (NT/C)
	APR-246		0.163894	0.406966	0.0495267	0.17204	0.0244375	0.184096		15.2434		NT
	*Cytotoxicity threshold for TCGA-29-1770:			0.0202017
	Normal proliferation > Cytotoxicity threshold:			Non-Toxic(NT)
	Normal proliferation < Cytotoxicity threshold:			Cytotoxic(C)
