## Supplementary material for "CanSeer: A Method for Development and Clinical Translation of Personalized Cancer Therapeutics": Therapy1770_Model_ExhaustiveScreening_Combined.csv

Apoptosis	Uncharacterized	Quiescence	CellCycleArrest	NormalProliferation	AbnormalProliferation		pfivethree
0.406965833333334	0.17204	0.163894166666667	0.184095833333333	0.0244375	0.0495266666666667		0.673207113
