## Supplementary material for "CanSeer: A Method for Development and Clinical Translation of Personalized Cancer Therapeutics": Therapy1770_Model_ExhaustiveScreening_Results_1.csv

Attractor	Associated Cell Fate	Attractor Type	Basin Ratio	Attractor length	atwozero	aa	ac	andthreefour	apc	arf	arhgaptwo	askone	actin	akt	arptwothree	brcaone	barrestin	bparvin	chkone	ca	cam	camk	camkk	cas	caspthree	caspeight	caspnine	cbp	cdctwozero	cdcfourtwo	cdhone	crk	csk	cyclina	cyclinb	cyclind	cycline	cytochromec	dag	dgk	dockoneeightzero	daxx	ecad	egfr	erk	fadd	fak	fasr	frizzled	fyn	gck	gefhone	grk	gaonetwoonethree	gabone	gai	gaq	gas	gbgonetwoonethree	gbgi	gbgq	gbgs	graf	grbtwo	ikk	ilonetnfr	ilk	ipthree	ipthreerone	ikb	integrins	larg	mkkthree	mkksix	mkkseven	mkps	mlck	mlcp	mlkone	mlktwo	mlkthree	mmp	mek	mekkone	mekktwo	mekkthree	mekkfour	myc	myosin	nfkappab	nik	nck	pa	pak	pdefour	pdkone	pithreek	pifourk	pifivek	piptwothreefour	piptwofourfive	pipthreethreefourfive	pipfour	pka	pkc	pkcprimed	platwo	plcb	plcg	pld	pptwoa	pten	ptponeb	ptppest	ptpa	palphaonetwoonethreer	palphair	palphaqr	palphasr	pixcool	rgs	rkip	rac	raf	rafdep	rafloc	rafrest	ral	ralbpone	ralgds	rapone	ras	rasgrfgrp	rho	rhogdi	rhok	sapk	shptwo	sekone	shc	slug	smac	smadtwo	smadtwofour	snail	sos	src	stathmin	takone	taoonetwo	tgfr	tabonetwo	talin	tiam	tpltwo	trafs	trio	trx	vavtwo	vinc	wasp	xiap	alphaonetwoonethreer	alphair	alphaqr	alphasr	atm	bax	bcltwo	betacatenin	camp	cycg	etwofone	mdmtwo	mdmx	ponefiverhogef	ponetwozerorasgap	ponefourarf	ponefive	poneninezerorhogap	poneninezerorhogef	ptwoone	ptwoseven	pthreeeight	pfivethree	pninezerorsk	rb	wipone	ecm	extpump	egf	fas	wnt	alphaslig	ilonetnf	stress	tgfb	alphaonetwoonethreelig	alphailig	alphaqlig	dnadamage
1	Apoptosis	Cyclic	0.00391	30	0	0	0	0	1	1	0.2	1	0	0	0	0	0.6	1	0	0	0	0	0	0	1	1	1	0.6	0	0	0	0	0.6	0	0	0	1	1	1	0	0	1	0	0	0	1	0	1	0	0	0	1	1	0.2	0	1	0.2	1	0.4	1	0.4	1	0	0	0	1	0	1	1	0	0.6	0	1	1	1	0	0	0.8	0	0	1	0	0	0	0	1	0	0	0.4	0	0	0	1	0	0.6	1	0	1	1	0	1	0	0.5	0	0	1	0	1	0	1	1	0.6	0	0.6	0	0.6	0.6	0.2	0.6	0	0	0	0	0	0.333333333333333	1	0.666666666666667	0.2	0.2	0.2	0	0	0	0.2	0	0.2	0.5	0	1	0	0	1	1	1	0	0	0.6	1	0	1	0	0	0.6	0	0	0	0	1	0	0.4	0	0	0.6	0.6	0.2	0.6	0	1	0	0	0	1	1	1	0	1	0.4	0	1	0.6	0	0	0	0	1	1	0	1	1	1	0	1	0	1	1	1	0	1	1	0	0
2	Uncharacterized	Cyclic	0.00391	10	0	0	0	0	0	1	0	0.8	0	0.2	0	0	0.6	0	0	0	0	0	0	0	1	1	1	0.6	1	0	0	0	0.6	0	1	0	0	1	1	0	0	1	0	0	0	1	0	1	1	1	0	1	1	0	0	1	0.2	1	0	1	0.4	1	0	0	0	1	0.6	1	1	0	0	1	0.8	0.8	0.8	0	0	0.4	0	0	1	0	0	0	1	1	1	0	0.6	0	0	0	1	0	0.6	0.6	1	1	1	0.5	1	0.6	0.5	0	0	1	0	1	0	1	1	0.6	0	0	0	0	0.6	0.2	0.6	0	0	0	0	0	1	0	0.5	0.2	0.2	0.2	0	0	0	0	0	0	0.4	0	0.8	0	0	1	1	1	0	0	0.6	1	0	1	0	0	0.6	0	0	0	0	1	0	0.4	0	0	0	0.6	0.2	0.6	0	1	0	0	0	1	0	1	0	0	0.4	0	1	0.6	0	0	0	0	1	0	0	1	0	1	0	1	1	1	1	1	0	0	1	0	1
3	Quiescence + CellCycleArrest + NormalProliferation + Apoptosis	Cyclic	0.00391	30	0	0	0	0	1	1	0	1	0	0	0	0	0.6	0	0	0	0	0	0	0	0	1	0	0.6	0	0	0	0	0.6	0	0	0	0	0	1	0	0	1	0	0	0	1	0	1	0	0	0	1	1	1	0	1	0.2	1	1	1	0.4	1	0	0	0	1	0	1	1	0	0.6	0	1	1	1	0	0	1	0	0	1	0	0	0	1	1	0	0	0	0	0	0	1	0	0.6	0.6	0	1	1	0	1	0	0.5	0	0	1	0	1	0	1	1	0.6	0	0.6	0	0.6	0.6	0.2	0.6	0	0	0	0	0	0.333333333333333	1	0.666666666666667	0.2	0.2	0.2	0	0	0	0	0	0	0.5	0	1	0	0	0	1	1	0	0	0.6	1	0	1	1	0	0.6	0	0	0	0	1	0	0.4	0	1	0.6	0.6	0.2	0.6	1	0	0	0	0	0	0	0	0	0	0.4	1	1	0.6	0	0.5	0	0	0	0	1	0	1	1	0	1	0	1	1	1	1	1	1	0	1
4	Uncharacterized	Cyclic	0.00391	6	0	0	0	0	0	1	0.5	1	0	0	0	0	0.5	1	0	0	0	0	0	0	1	1	1	0.5	0	0	0	0	0.5	1	0	1	0	1	1	0	0	1	0	0	0.5	1	0	1	1	1	1	0.5	0.5	0.333333333333333	0	1	0.333333333333333	1	0.666666666666667	1	0.666666666666667	1	0	0	0	0	0.5	1	1	0	0.5	1	1	1	1	0	0	0	0.5	0.5	0.5	0	0.5	1	1	1	0	0.5	1	0	1	0	1	0	0	0.5	1	1	1	0.5	1	0.5	0.5	0	0	1	0	1	0	1	1	0.5	0	0.5	0	0.5	0.5	0.5	0.5	0.5	0	0	0.5	0	0.333333333333333	1	0.666666666666667	0.5	0.5	0.5	0	0	0	0.5	0	0.5	0.5	0	1	0	0	1	1	1	0	0	0.5	0.5	1	1	1	1	0.5	1	1	1	0	1	0	0.5	0	0	1	1	1	1	0	1	0	0	0	1	0	1	0	1	0.5	0	1	0.5	0	0	0	0	1	0	0	1	1	1	0	1	1	1	0	1	1	1	1	0	0
5	Apoptosis	Cyclic	0.00391	30	0	0	0	0	0	1	0	0.8	0	0.2	0	0	0.6	0	0	0	0	0	0	0	1	1	1	0.6	0	0	0	0	0.6	0	0	0	1	1	1	0	0	1	0	0	0	1	0	1	1	1	0	1	1	1	0	1	0.2	1	1	1	0.4	1	0	0	0	1	0.6	1	1	1	0.4	1	0.8	0.8	0.8	0	0	0.4	0	0	1	0	0	0	0	1	0	0	0.6	0	0	0	1	0	0.6	0.6	1	1	1	0.5	1	0.6	0.5	0	0	1	0	1	0	1	1	0.6	0	0.4	0	0.6	0.6	0.2	0.6	0	0	0	0	0	0.333333333333333	1	0.666666666666667	0.2	0.2	0.2	0	0	0	0	0	0	0.4	0	0.8	0	0	1	1	1	0	0	0.6	1	0	1	1	0	0.6	0	0	0	0	1	0	0.4	0	0	0.6	0.6	0.2	0.6	0	1	0	0	0	1	1	1	0	0	0.4	0	1	0.6	1	0	0	0	1	0	0	1	1	1	0	1	1	1	1	1	1	1	1	0	0
6	Apoptosis	Cyclic	0.00391	30	1	0	0	0.4	0	1	0.2	1	0	0	0	0	0.6	0	0	0	0	1	0	0.4	1	1	1	0.6	0	0	0	0.2	0.6	0	0	0	1	1	1	0	0	1	1	0	0	1	1	1	0	0	0	1	1	0.2	0	1	0.2	1	0.4	1	0.4	1	0.6	0.6	0	0	0	1	1	1	0.6	1	1	1	0.2	0	0	0.8	0	0	0	0	0	0.2	0	0	0	0	0.4	1	0.4	0.4	1	0	0.6	0.6	0	1	1	0	1	0	0.5	0	0	1	0	1	0	1	1	0.6	0	0.6	0	0.6	0.6	0.2	0.6	0	0	0	0	0	0.333333333333333	1	0.666666666666667	0.6	0.6	0.2	0	0	0	0.2	0	0.2	0.2	0	0.2	0	0	1	1	1	0	0	0.6	1	0	1	1	0	0.6	0	0	0	1	1	0	0.4	0	0	0.6	0.6	0.2	0.6	0	1	0	0	0	1	1	1	0	1	0	0	1	0.6	0	0	0	0	1	0	0	1	1	1	0	1	0	1	0	1	1	1	1	0	0
7	CellCycleArrest	Cyclic	0.00391	30	0	0	0	0.4	0	1	0	0.7	0	0.3	0	0	0.6	0	0	0	0	0	0	0.4	1	1	1	0.6	0	0	0	0.2	0.6	1	0	0	0	1	1	0	0	1	1	0	0	1	1	1	1	1	0	1	1	1	0	1	0.2	1	1	1	0.4	1	0.6	0.6	1	0	0.6	1	1	0	0.4	1	0.7	0.7	0.7	0	0	0.4	0.4	0.1	0.4	0	0	0.6	0	0.4	1	0	0.6	0	0.4	0.4	1	0.4	0.6	1	1	1	1	0.5	1	0.6	0.5	0	0	1	0	1	0.4	1	1	0.6	0	0.4	0	0.6	0.6	0.2	0.6	0	0	0	0.4	0	0.333333333333333	1	0.666666666666667	0.4	0.4	0	0	0.6	0	0	0	0	0.4	0	0.7	0	0	1	0	0	0	0.6	0.6	0.6	0	1	0	0	0.6	1	0	0	1	1	0	0.4	0	0	0.6	0.6	0.2	0.6	0	1	0	0	0	1	0	1	0	0	0	0	0	0.6	0	1	0	0	1	1	0	1	1	1	0	1	1	1	0	1	0	1	1	0	0
8	Quiescence + CellCycleArrest + AbnormalProliferation	Cyclic	0.00391	30	0	0	0	0	0	1	0	1	0	0	0	0	0.6	0	0	0	0	1	0	0	0	1	0	0.6	1	0	0	0	0.6	0	1	0	0	0	1	0	0	1	0	0	0	1	0	1	1	0	0	1	1	1	0	1	0.2	1	1	1	0.4	1	0	0	0	1	0	1	1	0	0.6	0	1	1	1	0	0	1	0	0	1	0	0	0	1	1	0	0	0	0	0	0	1	0	0.6	0.6	0	1	1	0	1	0	0.5	0	0	1	0	1	0	1	1	0.6	0	0.6	0	0.6	0.6	0.2	0.6	0	0	0	0	0	0.333333333333333	1	0.666666666666667	0.2	0.2	0.2	0	0	0	0	0	0	0.5	0	1	0	1	0	1	1	0	0	0.6	1	0	1	1	0	0.6	0	0	0	0	1	0	0.4	0	1	0.6	0.6	0.2	0.6	1	0	0	1	0	0	0	0	0	0	0.4	1	1	0.6	0	0.5	0	0	0	0	1	0	1	1	0	1	1	1	1	1	1	1	1	0	1
9	Quiescence	Cyclic	0.00391	30	1	0	0	0.4	0	1	0	1	0	0	0	0	0.6	1	0	0	0	0	0	0.4	1	1	1	0.6	0	0	0	0.2	0.6	1	0	0	0	1	1	0	0	1	1	0	0	1	1	1	1	0	0	1	1	0	0	1	0.2	1	0	1	0.4	1	0.6	0.6	0	1	0	1	1	1	0.6	1	1	1	1	0	0	1	0	0	1	0	0	0.2	0	1	1	0	0	1	0.4	0.4	1	0	0.6	1	0	1	1	0	1	0	0.5	0	0	1	0	1	0	1	1	0.6	0	0.6	0	0	0.6	0.2	0.6	0	0	0	0	0	0.333333333333333	1	0.666666666666667	0.6	0.6	0.2	0	0	0	0	0	0	0.5	0	1	0	0	1	1	1	0	0	0.6	1	0	1	1	0	0.6	0	0	0	1	1	0	0.4	0	0	0	0.6	0.2	0.6	0	1	0	0	0	1	0	1	0	0	0	0	1	0.6	0	0	1	0	1	1	0	1	1	1	0	1	1	1	1	1	1	0	1	0	1
10	Quiescence + Apoptosis	Cyclic	0.00391	12	0	0	0	0.5	0	1	0	1	0	0	0	0	0.5	0	0	0	0	0	0	0.5	1	1	1	0.5	0	0	0	0.5	0.5	0	0	1	0.5	1	1	0	0	1	1	0	0.5	1	1	1	0	1	1	1	0.5	1	0	1	0.333333333333333	1	1	1	0.666666666666667	1	0.5	0.5	0	1	0.5	1	1	0	0.5	1	1	1	1	0	0	0.5	0	0	1	0	0.5	1	1	1	0	0.5	0.5	0	1	0.5	1	0	0	0.5	1	1	1	0.5	1	0.5	0.5	0	0	1	0	1	0.5	1	1	0.5	0	0.5	0	0.5	0.5	0.5	0.5	0	0	0	0	0	0.333333333333333	1	0.666666666666667	0.5	0.5	0.5	0	0.5	0	0	0	0	0.5	0	1	0	0	1	1	1	0	0.5	0.5	0.5	1	1	1	1	0.5	0	1	1	1	1	0	0.5	0	0	1	1	1	1	0	1	0	0	0	1	1	1	0	0	0	0	1	0.5	0	0	0.5	0	1	0	0	1	1	1	0	1	0	1	1	1	1	1	1	0	1
11	Quiescence	Cyclic	0.00391	30	1	0	0	0.4	0	1	0	1	0	0.2	0	0	0.6	1	0	0	0	0	0	0.4	1	1	1	0.6	0	0	0	0.2	0.6	1	0	0	0	1	1	0	0	0	0	0	0	1	1	0	0	1	0	1	1	1	0	1	0.2	1	1	1	0.4	1	0.6	0.6	0	1	0.6	1	1	1	0.4	1	1	1	1	0	0	0.4	0	0	1	0	0	0.6	0	1	0	0	0.6	1	0.4	0.4	1	0	0.6	0.6	1	1	1	0.5	1	0.6	0.5	0	0	1	0	1	0.4	1	1	0.6	0	0.4	0	0	0.6	0.2	0.6	0.8	0	0	0	0	0.333333333333333	1	0.666666666666667	0.6	0.6	0.2	0	0.6	0	0	0	0	0.5	0	1	0	0	1	1	1	0	0.6	0.6	1	0	1	0	0	0.6	0	0	0	1	1	0	0.4	0	0	0	0.6	0.2	0.6	0	1	0	0	0	1	0	1	0	0	0	0	1	0.6	1	0	0.8	0	1	0	0	1	1	1	0	0	0	1	1	1	0	0	1	0	1
12	Quiescence + CellCycleArrest + Apoptosis	Cyclic	0.00391	60	1	0	0	0.4	0	1	0	1	0	0	0	0	0.6	1	0	0	0	0	0	0.4	1	1	1	0.6	0	0	0	0.2	0.6	0	0	0.5	0.5	1	1	0	0	1	1	0	0	1	1	1	1	0	0	1	1	1	0	1	0.2	1	1	1	0.4	1	0.6	0.6	0	1	0	1	1	1	0.6	1	1	1	1	0	0	1	0	0	1	0	0	0.2	0	1	0	0	0	1	0.4	0.4	1	0	0.6	0.6	0	1	1	0	1	0	0.5	0	0	1	0	1	0	1	1	0.6	0	0.6	0	0	0.6	0.2	0.6	0	0	0	0	0	0.333333333333333	1	0.666666666666667	0.6	0.6	0.2	0	0	0	0	0	0	0.5	0	1	0	1	0	1	1	0	0	0.6	1	0	1	0	0	0.6	0	0	0	1	1	0	0.4	0	1	0	0.6	0.2	0.6	0	0	0	1	0	0	1	0.5	0	0	0	0	1	0.6	1	0.25	0.5	0	0	0	0	0	1	1	0	1	1	1	1	1	0	0	1	0	0
13	Quiescence	Cyclic	0.00391	10	1	0	0	0	0	1	0	1	0	0	0	0	0.6	0	0	0	0	1	0	0	1	1	1	0.6	0	0	0	0	0.6	1	0	0	0	1	1	0	0	0	0	0	0	1	0	0	1	0	0	1	1	1	0	1	0.2	1	1	1	0.4	1	0	0	0	1	0	1	1	1	0.6	0	1	1	1	0	0	1	0.6	0.3	1	0	0	0.6	1	1	1	0	0	1	0	0	1	0	0.6	0.6	0	1	1	0	1	0	0.5	0	0	1	0	1	0	1	1	0.6	0	0.6	0	0.6	0.6	0.2	0.6	0	0	0	0.6	0	1	0	0.5	0.2	0.2	0.2	0	0	0	0	0	0	0.5	0	1	0	0	1	1	1	0	0	0.6	1	0	1	1	0	0.6	1	0	0	0	1	0	0.4	0	0	0.6	0.6	0.2	0.6	0	1	0	0	0	1	0	1	0	0	0.4	0	1	0.6	0	0	1	0	1	0	0	1	1	1	0	0	1	1	1	1	1	1	1	0	0
14	Quiescence	Cyclic	0.00391	30	0	0	0	0	1	1	0	1	0	0	0	0	0.6	0	0	0	0	0	0	0	1	1	1	0.6	0	0	0	0	0.6	1	0	0	0	1	1	0	0	0	1	0	0	1	0	0	0	0	0	1	1	1	0	1	0.2	1	1	1	0.4	1	0	0	0	1	0	1	1	1	0.6	0	1	1	1	0	0	1	0	0	1	0	0	0	0	1	0	0	0	0	0	0	1	0	0.6	0.6	0	1	1	0	1	0	0.5	0	0	1	0	1	0	1	1	0.6	0	0.6	0	0.6	0.6	0.2	0.6	0	0	0	0	0	0.333333333333333	1	0.666666666666667	0.2	0.2	0.2	0	0	0	0	0	0	0.5	0	1	0	0	1	1	1	0	0	0.6	1	0	1	1	0	0.6	0	0	0	0	1	0	0.4	0	0	0.6	0.6	0.2	0.6	0	1	0	0	0	1	0	1	0	0	0.4	0	1	0.6	0	0	1	0	1	0	0	1	1	1	0	0	0	1	1	1	1	1	1	0	1
15	CellCycleArrest + AbnormalProliferation	Cyclic	0.00391	30	1	0	0	0.6	0	1	0	1	0	0	0	0	0.6	1	0	0	0	0	0	0.6	0	1	0	0.6	1	0	0	0.6	0.6	0	1	0.5	0	0	1	0	0	1	1	0	0	1	1	1	1	0	0	1	1	1	0	1	0.2	1	1	1	0.4	1	0.6	0.6	1	1	0	1	1	0	0	1	1	1	1	0	0	1	0	0	1	0	0	0.2	0	1	1	0	0	1	0.6	0.6	1	0	0.6	0.6	0	1	1	0	1	0	0.5	0	0	1	0	1	0	1	1	0.6	0	0	0	0.6	0.6	0.2	0.6	0	0	0	0	0	0.333333333333333	1	0.666666666666667	0.8	0.8	0.2	0	0	0	0	0	0	0.5	0	1	0	1	0	1	1	0	0	0.6	1	0	1	1	0	0.6	1	0	0	1	1	0	0.4	0	1	0.6	0.6	0.2	0.6	1	0	0	1	0	0	0	0	0	0	0	1	1	0.6	1	0.5	0	0	0	0	1	0	0	1	0	1	1	1	1	1	1	1	1	0	1
16	CellCycleArrest + Apoptosis	Cyclic	0.00391	30	0	0	0	0.4	0	1	0	0.8	0	0.2	0	0	0.6	0	0	0	0	0	0	0.4	1	1	1	0.6	0	0	0	0.2	0.6	0	0	0	0	1	1	0	0	1	0	0	0	1	1	1	1	1	0	1	1	1	0	1	0.2	1	1	1	0.4	1	0.6	0.6	0	0	0.6	1	1	0	0.4	1	0.8	0.8	0.4	0	0	0.4	0	0	0	0	0	0.6	0	0	0	0	0.6	0	0.4	0.4	1	0	0.6	0.6	1	1	1	0.5	1	0.6	0.5	0	0	1	0	1	0.4	1	1	0.6	0	0.4	0	0.6	0.6	0.2	0.6	0	0	0	0	0	0.333333333333333	1	0.666666666666667	0.6	0.6	0.2	0	0.6	0	0	0	0	0.4	0	0.4	0	0	1	0	0	0	0.6	0.6	1	0	1	0	0	0.6	0	0	0	1	1	0	0.4	0	0	0.6	0.6	0.2	0.6	0	1	0	0	0	1	1	1	0	0	0	0	0	0.6	0	1	0	0	1	0	0	1	1	1	0	1	1	1	0	1	0	1	1	0	1
17	Apoptosis	Cyclic	0.00391	30	0	0	0	0.6	0	1	0	0.8	0	0.2	0	0	0.6	0	0	0	0	0	0	0.6	1	1	1	0.6	0	0	0	0.6	0.6	0	0	0	1	1	1	0	0.2	1	0	0	0	1	1	1	1	1	0	1	1	1	0	1	0.2	1	1	1	0.4	1	0.6	0.6	0	1	0.6	1	1	0	0	1	0.8	0.8	0.8	0	0	0.4	0	0	1	0	0	0.6	0	1	0	0	0.6	0	0.6	0.6	1	0	0.6	0.6	1	1	1	0.5	1	0.6	0.5	0	0	1	0	1	0.4	1	1	0.6	0	0	0	0.6	0.6	0.2	0.6	0	0	0	0	0	0.333333333333333	1	0.666666666666667	0.8	0.8	0.2	0	0.6	0	0	0	0	0.4	0	0.8	0	0	1	1	1	0	0.6	0.6	1	0	1	0	0	0.6	0	0	0	1	1	0	0.4	0	0	0.6	0.6	0.2	0.6	0	1	0	0	0	1	1	1	0	0	0	0	1	0.6	0	0	0	0	1	0	0	1	0	1	0	1	1	1	1	1	0	1	1	0	1
18	AbnormalProliferation	Cyclic	0.00391	10	0	0	0	0	0	1	0.2	0.8	0	0.2	0	0	0.6	0	0	0	0	0	0	0	0	1	0	0.6	1	0	0	0	0.6	0	1	0	0	0	1	0	0	1	0	0	0	1	0	1	1	1	0	1	1	0	0	1	0.2	1	0	1	0.4	1	0	0	0	1	0.6	1	1	1	0.4	1	0.8	0.8	0.8	0	0	0.2	0	0	1	0	0	0	0	1	0	0	0.8	0	0	0	1	0	0.6	0.6	1	1	1	0.5	1	0.6	0.5	0	0	1	0	1	0	1	1	0.6	0	0.4	0	0	0.6	0.2	0.6	0	0	0	0	0	1	0	0.5	0.2	0.2	0.2	0	0	0	0.2	0	0.2	0.4	0	0.8	0	1	0	1	1	0	0	0.6	1	0	1	1	0	0.6	0	0	0	0	1	0	0.4	0	1	0	0.6	0.2	0.6	0	0	0.2	1	0	0	0	1	0	1	0.4	0	1	0.6	0	0	0	0	0	0	0	0	1	1	0	1	1	1	1	1	1	0	1	0	0
19	Apoptosis	Cyclic	0.00391	30	0	0	0	0.4	1	1	0	1	0	0	0	0	0.6	0	0	0	0	0	0	0.4	1	1	1	0.6	0	0	0	0.2	0.6	0	0	0	1	1	1	0	0	0	1	0	0	1	1	0	0	0	0	1	1	1	0	1	0.2	1	1	1	0.4	1	0.6	0.6	0	1	0	1	1	0	0.6	1	1	1	1	0	0	1	0	0	1	0	0	0.2	0	1	0	0	0	0	0.4	0.4	1	0	0.6	0.6	0	1	1	0	1	0	0.5	0	0	1	0	1	0	1	1	0.6	0	0.6	0	0.6	0.6	0.2	0.6	0	0	0	0	0	0.333333333333333	1	0.666666666666667	0.6	0.6	0.2	0	0	0	0	0	0	0.5	0	1	0	0	1	1	1	0	0	0.6	1	0	1	1	0	0.6	0	0	0	1	1	0	0.4	0	0	0.6	0.6	0.2	0.6	0	1	0	0	0	1	1	1	0	0	0	0	1	0.6	0	0	0	0	1	0	0	1	1	1	0	0	0	1	1	1	1	1	1	0	1
20	Uncharacterized	Cyclic	0.00391	10	0	0	0	0	0	1	0.2	1	0	0	0	0	0.6	0	0	0	0	0	0	0	1	0	1	0.6	1	0	0	0	0.6	0	1	0	0	1	1	0	0	0	0	0	0	0	0	0	1	0	0	1	1	0	0	1	0.2	1	0	1	0.4	1	0	0	0	0	0	1	1	0	0.6	0	1	1	0	0	0	0.8	0	0	0	0	0	0	0	0	0	0	0.4	0	0	0	1	0	0.6	0.6	0	1	1	0	1	0	0.5	0	0	1	0	1	0	1	1	0.6	0	0.6	0	0	0.6	0.2	0.6	0	0	0	0	0	1	0	0.5	0.2	0.2	0.2	0	0	0	0.2	0	0.2	0	0	0	0	0	1	1	1	0	0	0.6	1	0	1	1	0	0.6	0	0	0	0	1	0	0.4	0	0	0	0.6	0.2	0.6	0	1	0	0	0	1	0	1	0	1	0.4	0	1	0.6	0	0	0	0	1	0	0	1	1	1	0	0	1	1	0	1	1	0	1	0	1
21	Apoptosis	Cyclic	0.00391	10	0	0	0	0.6	0	1	0	1	0	0	0	0	0.6	0	0	0	0	0	0	0.6	1	0	1	0.6	0	0	0	0.6	0.6	0	0	0	1	1	1	0	0	0	1	0	0	0	1	0	1	0	0	1	1	1	0	1	0.2	1	1	1	0.4	1	0.6	0.6	0	0	0	1	1	0	0	1	1	1	0.2	0	0	1	0	0	0	0	0	0.2	0	0	0	0	0	0	0.6	0.6	1	0	0.6	0.6	0	1	1	0	1	0	0.5	0	0	1	0	1	0	1	1	0.6	0	0	0	0.6	0.6	0.2	0.6	0	0	0	0	0	1	0	0.5	0.8	0.8	0.2	0	0	0	0	0	0	0.2	0	0.2	0	0	1	1	1	0	0	0.6	1	0	1	1	0	0.6	1	0	0	1	1	0	0.4	0	0	0.6	0.6	0.2	0.6	0	1	0	0	0	1	1	1	0	0	0	0	1	0.6	0	0	0	0	1	0	0	1	0	1	0	0	1	1	0	1	1	1	1	0	0
22	CellCycleArrest + Apoptosis	Cyclic	0.00391	10	0	0.6	0	0	0	1	0	1	0	0.3	0	0	0.6	0	0	0	0	1	0	0	1	0	1	0.6	0	0	0	0	0.6	0	0	0	0	1	1	0	0	0	0	0	0	0	0	0	1	1	0	1	1	1	0	1	0.2	1	1	1	0.4	1	0	0	0	0	0.6	1	1	1	0	1	1	1	1	0	0	0.4	0	0	0	0	0	0	0	0	1	0	0.6	0	0	0	1	0	0.6	1	1	1	1	0.5	1	0.6	0.5	0	0	1	0.6	1	0	1	1	0.6	0	0	0	0.6	0.6	0.2	0.6	0	0	0	0	0	1	0	0.5	0.2	0.2	0.2	0	0	0	0	0	0	0.5	0	1	0	0	1	0	0	0	0	0.6	1	0	1	0	0	0.6	1	0	0	0	1	0	0.4	0	0	0.6	0.6	0.2	0.6	0	1	0	0	0	1	1	1	0	0	0.4	0	0	0.6	0	1	0	0	1	1	0	1	0	1	0	0	1	1	0	1	0	1	1	0	0
23	Quiescence	Cyclic	0.00391	10	0	0	0	0	0	1	0.2	1	0	0	0	0	0.6	0	0	0	0	1	0	0	1	1	1	0.6	0	0	0	0	0.6	1	0	0	0	1	1	0	0	1	1	0	0	1	0	1	1	0	0	1	1	0	0	1	0.2	1	0	1	0.4	1	0	0	0	1	0	1	1	0	0.6	0	1	1	1	0	0	0.8	0	0	1	0	0	0	0	1	0	0	0.4	0	0	0	1	0	0.6	0.6	0	1	1	0	1	0	0.5	0	0	1	0	1	0	1	1	0.6	0	0.6	0	0	0.6	0.2	0.6	0	0	0	0	0	1	0	0.5	0.2	0.2	0.2	0	0	0	0.2	0	0.2	0.5	0	1	0	0	1	1	1	0	0	0.6	1	0	1	1	0	0.6	0	0	0	0	1	0	0.4	0	0	0	0.6	0.2	0.6	0	1	0	0	0	1	0	1	0	1	0.4	0	1	0.6	1	0	1	0	1	0	0	1	1	1	0	1	1	1	1	1	1	0	1	0	1
24	Uncharacterized	Cyclic	0.00391	10	0	0	0	0	0	1	0	0.8	0	0.2	0	0	0.6	1	0	0	0	0	0	0	1	1	1	0.6	1	0	0	0	0.6	0	1	0	0	1	1	0	0	1	0	0	0	1	0	1	1	1	0	1	1	1	0	1	0.2	1	1	1	0.4	1	0	0	0	1	0.6	1	1	1	0.4	1	0.8	0.8	0.8	0	0	0.4	0	0	1	0	0	0	1	1	0	0	0.6	0	0	0	1	0	0.6	0.6	1	1	1	0.5	1	0.6	0.5	0	0	1	0	1	0	1	1	0.6	0	0.4	0	0.6	0.6	0.2	0.6	0.8	0	0	0	0	1	0	0.5	0.2	0.2	0.2	0	0	0	0	0	0	0.4	0	0.8	0	0	1	1	1	0	0	0.6	1	0	1	0	0	0.6	0	0	0	0	1	0	0.4	0	0	0.6	0.6	0.2	0.6	0	1	0	0	0	1	0	1	0	0	0.4	0	1	0.6	0	0	0	0	1	0	0	1	1	1	0	1	1	1	1	1	0	1	1	0	1
25	CellCycleArrest + Apoptosis	Cyclic	0.00391	30	1	0	0	0	0	1	0.2	1	0	0	0	0	0.6	1	0	0	0	0	0	0	1	1	1	0.6	0	0	0	0	0.6	0	0	0	0	1	1	0	0	1	1	0	0	1	0	1	1	0	0	1	1	0	0	1	0.2	1	0	1	0.4	1	0	0	0	0	0	1	1	1	0.6	0	1	1	0	0	0	0.8	0	0	0	0	0	0	0	0	0	0	0.4	1	0	0	1	0	0.6	0.6	0	1	1	0	1	0	0.5	0	0	1	0	1	0	1	1	0.6	0	0.6	0	0	0.6	0.2	0.6	0	0	0	0	0	0.333333333333333	1	0.666666666666667	0.2	0.2	0.2	0	0	0	0.2	0	0.2	0	0	0	0	0	1	0	0	0	0	0.6	1	0	1	0	0	0.6	0	0	0	0	1	0	0.4	0	0	0	0.6	0.2	0.6	0	1	0	0	0	1	1	1	0	1	0.4	0	0	0.6	1	1	0	0	1	0	0	1	1	1	0	1	1	1	0	1	0	0	1	0	1
26	Apoptosis	Cyclic	0.00391	30	0	0.6	0	0	0	1	0	0.7	0	0.3	0	0	0.6	0	0	0	0	1	0	0	0.7	1	0.7	0.6	0	0	0	0	0.6	0	0	0	1	1	1	0	0	1	0	0	0	1	0	1	1	1	0	1	1	0	0	1	0.2	1	0	1	0.4	1	0	0	1	1	0.6	1	1	0	0	1	0.7	0.7	0.7	0	0	0.4	0	0	1	0	0	0	0	1	0	0	0.6	0	0	0	1	0	0.6	1	1	1	1	0.5	1	0.6	0.5	0	0	1	0.6	1	0	1	1	0.6	0	0	0	0	0.6	0.2	0.6	0	0	0	0	0	0.333333333333333	1	0.666666666666667	0.2	0.2	0.2	0	0	0	0	0	0	0.4	0	0.7	0	1	0	1	1	0	0	0.6	1	0	1	1	0	0.6	1	0	0	0	1	0	0.4	0	1	0	0.6	0.2	0.6	0	0	0.3	1	0	0	1	1	1	0	0.4	0	1	0.6	0	0	0	0	0	1	0	0	0	1	0	1	1	1	1	1	1	0	1	0	0
27	Uncharacterized	Cyclic	0.00391	30	1	0	0	0	0	1	0	1	0	0.2	0	0	0.6	0	0	0	0	0	0	0	1	1	1	0.6	1	0	0	0	0.6	0	1	0	0	1	1	0	0	0	1	0	0	1	0	0	1	1	0	1	1	0	0	1	0.2	1	0	1	0.4	1	0	0	0	1	0.6	1	1	1	0.4	1	1	1	1	0	0	0.4	0	0	1	0	0	0	1	1	0	0	0.6	1	0	0	1	0	0.6	0.6	1	1	1	0.5	1	0.6	0.5	0	0	1	0	1	0	1	1	0.6	0	0.4	0	0	0.6	0.2	0.6	0	0	0	0	0	0.333333333333333	1	0.666666666666667	0.2	0.2	0.2	0	0	0	0	0	0	0.5	0	1	0	0	1	1	1	0	0	0.6	1	0	1	0	0	0.6	0	0	0	0	1	0	0.4	0	0	0	0.6	0.2	0.6	0	1	0	0	0	1	0	1	0	0	0.4	0	1	0.6	0	0	0	0	1	0	0	1	1	1	0	0	1	1	1	1	0	0	1	0	1
28	Apoptosis	Cyclic	0.00391	30	0	0.6	0	0.4	0	1	0	1	0	0.2	0	0	0.6	0	0	0	0	1	0	0.4	1	1	1	0.6	0	0	0	0.2	0.6	0	0	0	1	1	1	0	0	0	0	0	0	1	1	0	1	1	0	1	1	1	0	1	0.2	1	1	1	0.4	1	0.6	0.6	0	1	0.6	1	1	1	0.4	1	1	1	1	0	0	0.4	0	0	1	0	0	0.6	1	1	1	0	0.6	0	0.4	0.4	1	0	0.6	0.6	1	1	1	0.5	1	0.6	0.5	0	0	1	0.6	1	0.4	1	1	0.6	0	0.4	0	0.6	0.6	0.2	0.6	0	0	0	0	0	0.333333333333333	1	0.666666666666667	0.6	0.6	0.2	0	0.6	0	0	0	0	0.5	0	1	0	0	1	1	1	0	0.6	0.6	1	0	1	0	0	0.6	0	0	0	1	1	0	0.4	0	0	0.6	0.6	0.2	0.6	0	1	0	0	0	1	1	1	1	0	0	0	1	0.6	0	0	0	0	1	0	0	1	1	1	0	0	1	1	1	1	0	1	1	0	1
29	CellCycleArrest + AbnormalProliferation	Cyclic	0.00391	12	0	0	0	0.5	0	1	0	1	0	0	0	0	0.5	0	0	0	0	0	0	0.5	0	1	0	0.5	1	0	0	0.5	0.5	0	1	1	0	0	1	0	0	1	1	0	0.5	1	1	1	1	1	1	1	0.5	0	0	1	0.333333333333333	1	0	1	0.666666666666667	1	0.5	0.5	0	1	0.5	1	1	1	0.5	1	1	1	1	0	0	0.5	0	0	1	0	0.5	1	0	1	0	0.5	0.5	0	1	0.5	1	0	0	0.5	1	1	1	0.5	1	0.5	0.5	0	0	1	0	1	0.5	1	1	0.5	0	0.5	0	0	0.5	0.5	0.5	0	0	0	0	0	0.333333333333333	1	0.666666666666667	0.5	0.5	0.5	0	0.5	0	0	0	0	0.5	0	1	0	1	0	1	1	0.5	0.5	0.5	0.5	1	1	0	1	0.5	0	1	1	1	1	0	0.5	0	1	0	1	1	1	0	0	0	1	0	0	0	0	0	0	0	0	1	0.5	0	0.5	0	0	0	0	1	0	1	1	0	1	1	1	1	1	0	0	1	0	0
30	Apoptosis	Cyclic	0.00391	30	1	0	0	0.4	0	1	0.2	1	0	0.2	0	0	0.6	0	0	0	0	0	0	0.4	1	0	1	0.6	0	0	0	0.2	0.6	0	0	0	1	1	1	0	0	0	1	0	0	0	1	0	1	1	0	1	1	0.2	0	1	0.2	1	0.4	1	0.4	1	0.6	0.6	0	0	0.6	1	1	1	0.4	1	1	1	0.6	0	0	0.2	0	0	0	0	0	0.6	0	0	0	0	0.8	1	0.4	0.4	1	0	0.6	0.6	1	1	1	0.5	1	0.6	0.5	0	0	1	0	1	0.4	1	1	0.6	0	0.4	0	0.6	0.6	0.2	0.6	0	0	0	0	0	0.333333333333333	1	0.666666666666667	0.6	0.6	0.2	0	0.6	0	0.2	0	0.2	0.4	0	0.6	0	0	1	1	1	0	0.6	0.6	1	0	1	1	0	0.6	0	0	0	1	1	0	0.4	0	0	0.6	0.6	0.2	0.6	0	1	0	0	0	1	1	1	0	1	0	0	1	0.6	0	0	0	0	1	0	0	1	1	1	0	0	1	1	0	1	1	1	1	0	0
31	Quiescence + CellCycleArrest + AbnormalProliferation	Cyclic	0.00391	10	0	0.6	0	0	0	1	0	0.8	0	0.2	0	0	0.6	1	0	0	0	1	0	0	0	1	0	0.6	1	0	0	0	0.6	0	1	0	0	0	1	0	0	1	0	0	0	1	0	1	1	1	0	1	1	1	0	1	0.2	1	1	1	0.4	1	0	0	0	0	0.6	1	1	1	0.4	1	0.8	0.8	0	0	0	0.4	0	0	0	0	0	0	0	0	0	0	0.6	0	0	0	1	0	0.6	0.6	1	1	1	0.5	1	0.6	0.5	0	0	1	0.6	1	0	1	1	0.6	0	0.4	0	0.6	0.6	0.2	0.6	0.8	0	0	0	0	1	0	0.5	0.2	0.2	0.2	0	0	0	0	0	0	0	0	0	0	1	0	1	1	0	0	0.6	1	0	1	1	0	0.6	0	0	0	0	1	0	0.4	0	1	0.6	0.6	0.2	0.6	0	0	1	1	0	0	0	1	0	0	0.4	0	1	0.6	0	0	0	0	0	0	0	0	1	1	0	1	1	1	0	1	1	1	1	0	0
32	Apoptosis	Cyclic	0.00391	10	0	0	0	0.4	0	1	0.2	1	0	0	0	0	0.6	0	0	0	0	0	0	0.4	1	1	1	0.6	0	0	0	0.2	0.6	0	0	0	1	1	1	0	0	1	1	0	0	1	1	1	1	0	0	1	1	0	0	1	0.2	1	0	1	0.4	1	0.6	0.6	0	1	0	1	1	1	0.6	1	1	1	1	0	0	0.8	0	0	1	0	0	0.2	0	1	1	0	0.4	0	0.4	0.4	1	0	0.6	1	0	1	1	0	1	0	0.5	0	0	1	0	1	0	1	1	0.6	0	0.6	0	0	0.6	0.2	0.6	0	0	0	0	0	1	0	0.5	0.6	0.6	0.2	0	0	0	0.2	0	0.2	0.5	0	1	0	0	1	1	1	0	0	0.6	1	0	1	1	0	0.6	0	0	0	1	1	0	0.4	0	0	0	0.6	0.2	0.6	0	1	0	0	0	1	1	1	0	1	0	0	1	0.6	0	0	0	0	1	1	0	1	1	1	0	1	1	1	1	1	1	0	1	0	0
33	Apoptosis	Cyclic	0.00391	30	0	0.6	0	0.4	0	1	0	0.8	0	0.2	0	0	0.6	0	0	0	0	1	0	0.4	1	1	1	0.6	0	0	0	0.2	0.6	0	0	0	1	1	1	0	0	1	1	0	0	1	1	1	0	1	0	1	1	0	0	1	0.2	1	0	1	0.4	1	0.6	0.6	1	0	0.6	1	1	0	0.4	1	0.8	0.8	0.4	0	0	0.4	0	0	0	0	0	0.6	0	0	0	0	0.6	0	0.4	0.4	1	0	0.6	0.6	1	1	1	0.5	1	0.6	0.5	0	0	1	0.6	1	0.4	1	1	0.6	0	0.4	0	0	0.6	0.2	0.6	0	0	0	0	0	0.333333333333333	1	0.666666666666667	0.6	0.6	0.2	0	0.6	0	0	0	0	0.4	0	0.4	0	0	1	1	1	0	0.6	0.6	1	0	1	1	0	0.6	0	0	0	1	1	0	0.4	0	0	0	0.6	0.2	0.6	0	1	0	0	0	1	1	1	0	0	0	0	1	0.6	0	0	0	0	1	0	0	1	1	1	0	1	0	1	0	1	1	0	1	0	1
34	Uncharacterized	Cyclic	0.00391	30	0	0	0	0.4	0	1	0	0.8	0	0.2	0	0	0.6	1	0	0	0	0	0	0.4	1	1	1	0.6	1	0	0	0.2	0.6	1	1	0	0	1	1	0	0	1	0	0	0	1	1	1	1	1	0	1	1	0	0	1	0.2	1	0	1	0.4	1	0.6	0.6	0	0	0.6	1	1	0	0.4	1	0.8	0.8	0.8	0	0	0.4	0	0	0	0	0	0.6	1	0	0	0	0.6	0	0.4	0.4	1	0	0.6	0.6	1	1	1	0.5	1	0.6	0.5	0	0	1	0	1	0.4	1	1	0.6	0	0.4	0	0	0.6	0.2	0.6	0.8	0	0	0	0	0.333333333333333	1	0.666666666666667	0.6	0.6	0.2	0	0.6	0	0	0	0	0.4	0	0.8	0	0	1	1	1	0	0.6	0.6	1	0	1	1	0	0.6	0	0	0	1	1	0	0.4	0	0	0	0.6	0.2	0.6	0	1	0	0	0	1	0	1	0	0	0	0	1	0.6	0	0	0	0	1	0	0	1	1	1	0	1	1	1	0	1	1	0	1	0	1
35	CellCycleArrest + NormalProliferation + Apoptosis	Cyclic	0.00391	30	0	0.6	0	0.6	0	1	0.2	1	0	0.2	0	0	0.6	1	0	0	0	1	0	0.6	0	1	0	0.6	0	0	0	0.6	0.6	0	0	0	0	0	1	0	0.2	0	1	0	0	1	1	0	1	1	0	1	1	0.2	0	1	0.2	1	0.4	1	0.4	1	0.6	0.6	0	1	0.6	1	1	0	0	1	1	1	1	0	0	0.2	0	0	1	0	0	0.6	1	1	0	0	0.8	0	0.6	0.6	1	0	0.6	0.6	1	1	1	0.5	1	0.6	0.5	0	0	1	0.6	1	0.4	1	1	0.6	0	0	0	0.6	0.6	0.2	0.6	0.8	0	0	0	0	0.333333333333333	1	0.666666666666667	0.8	0.8	0.2	0	0.6	0	0.2	0	0.2	0.5	0	1	0	1	0	1	1	0	0.6	0.6	1	0	1	1	0	0.6	0	0	0	1	1	0	0.4	0	1	0.6	0.6	0.2	0.6	1	0	0.1	1	0	0	0	0	0	1	0	1	1	0.6	0	0.4	0	0	0	0	1	0	0	1	0	0	1	1	1	1	1	1	1	0	1
36	CellCycleArrest	Cyclic	0.00391	30	0	0	0	0	0	1	0	1	0	0	0	0	0.6	1	0	0	0	0	0	0	1	1	1	0.6	0	0	0	0	0.6	1	0	0	0	1	1	0	0	1	1	0	0	1	0	1	1	0	0	1	1	1	0	1	0.2	1	1	1	0.4	1	0	0	0	0	0	1	1	0	0.6	0	1	1	0	0	0	1	0	0	0	0	0	0	0	0	0	0	0	0	0	0	1	0	0.6	0.6	0	1	1	0	1	0	0.5	0	0	1	0	1	0	1	1	0.6	0	0.6	0	0	0.6	0.2	0.6	0	0	0	0	0	0.333333333333333	1	0.666666666666667	0.2	0.2	0.2	0	0	0	0	0	0	0	0	0	0	0	1	0	0	0	0	0.6	1	0	1	0	0	0.6	0	0	0	0	1	0	0.4	0	0	0	0.6	0.2	0.6	0	1	0	0	0	1	0	1	0	0	0.4	0	0	0.6	0	1	0	0	1	0	0	1	1	1	0	1	1	1	0	1	0	0	1	0	0
37	Quiescence	Cyclic	0.00391	30	0	0	0	0.4	0	1	0.2	0.8	0	0.2	0	0	0.6	0	0	0	0	0	0	0.4	1	1	1	0.6	0	0	0	0.2	0.6	1	0	0	0	1	1	0	0	1	1	0	0	1	1	1	1	1	0	1	1	0.2	0	1	0.2	1	0.4	1	0.4	1	0.6	0.6	0	0	0.6	1	1	1	0.4	1	0.8	0.8	0.8	0	0	0.2	0.4	0.2	0.4	0	0	0.6	0	0.4	1	0	0.8	0	0.4	0.4	1	0.4	0.6	0.6	1	1	1	0.5	1	0.6	0.5	0	0	1	0	1	0.4	1	1	0.6	0	0.4	0	0.6	0.6	0.2	0.6	0	0	0	0.4	0	0.333333333333333	1	0.666666666666667	0.6	0.6	0.2	0	0.6	0	0.2	0	0.2	0.4	0	0.8	0	0	1	1	1	0	0.6	0.6	0.6	0	1	1	0	0.6	1	0	0	1	1	0	0.4	0	0	0.6	0.6	0.2	0.6	0	1	0	0	0	1	0	1	0	1	0	0	1	0.6	1	0	0.8	0	1	0	0	1	1	1	0	1	1	1	0	1	1	1	1	0	1
38	CellCycleArrest + AbnormalProliferation	Cyclic	0.00391	10	0	0	0	0.6	0	1	0	1	0	0	0	0	0.6	0	0	0	0	0	0	0.6	0	1	0	0.6	1	0	0	0.6	0.6	0	1	0	0	0	1	0	0	1	1	0	0	1	1	1	1	0	0	1	1	1	0	1	0.2	1	1	1	0.4	1	0.6	0.6	0	1	0	1	1	0	0	1	1	1	1	0	0	1	0	0	1	0	0	0.2	0	1	0	0	0	0	0.6	0.6	1	0	0.6	0.6	0	1	1	0	1	0	0.5	0	0	1	0	1	0	1	1	0.6	0	0	0	0.6	0.6	0.2	0.6	0	0	0	0	0	1	0	0.5	0.8	0.8	0.2	0	0	0	0	0	0	0.5	0	1	0	1	0	1	1	0	0	0.6	1	0	1	1	0	0.6	0	0	0	1	1	0	0.4	0	1	0.6	0.6	0.2	0.6	1	0	0	1	0	0	0	0	0	0	0	0	1	0.6	1	0.5	0	0	0	0	1	0	0	1	0	1	1	1	1	1	1	1	1	0	1
39	Apoptosis	Cyclic	0.00391	30	0	0	0	0	0	1	0.2	1	0	0	0	0	0.6	0	0	0	0	0	0	0	1	0	1	0.6	0	0	0	0	0.6	0	0	0	1	1	1	0	0	0	1	0	0	0	0	0	1	0	0	1	1	0	0	1	0.2	1	0	1	0.4	1	0	0	0	0	0	1	1	1	0.6	0	1	1	1	0	0	0.8	0	0	0	0	0	0	0	0	1	0	0.4	0	0	0	1	0	0.6	0.6	0	1	1	0	1	0	0.5	0	0	1	0	1	0	1	1	0.6	0	0.6	0	0	0.6	0.2	0.6	0	0	0	0	0	0.333333333333333	1	0.666666666666667	0.2	0.2	0.2	0	0	0	0.2	0	0.2	0.5	0	1	0	0	1	1	1	0	0	0.6	1	0	1	1	0	0.6	0	0	0	0	1	0	0.4	0	0	0	0.6	0.2	0.6	0	1	0	0	0	1	1	1	0	1	0.4	0	1	0.6	0	0	0	0	1	0	0	1	1	1	0	0	1	1	0	1	1	0	1	0	1
40	Apoptosis	Cyclic	0.00391	30	1	0.6	0	0.4	0	1	0.2	0.8	0	0.2	0	0	0.6	0	0	0	0	1	0	0.4	1	1	1	0.6	0	0	0	0.2	0.6	0	0	0	1	1	1	0	0	1	0	0	0	1	1	1	1	1	0	1	1	0	0	1	0.2	1	0	1	0.4	1	0.6	0.6	0	1	0.6	1	1	1	0.4	1	0.8	0.8	0.8	0	0	0.2	0	0	1	0	0	0.6	0	1	0	0	0.8	1	0.4	0.4	1	0	0.6	0.6	1	1	1	0.5	1	0.6	0.5	0	0	1	0.6	1	0.4	1	1	0.6	0	0.4	0	0	0.6	0.2	0.6	0	0	0	0	0	0.333333333333333	1	0.666666666666667	0.6	0.6	0.2	0	0.6	0	0.2	0	0.2	0.4	0	0.8	0	0	1	1	1	0	0.6	0.6	1	0	1	1	0	0.6	0	0	0	1	1	0	0.4	0	0	0	0.6	0.2	0.6	0	1	0	0	0	1	1	1	0	1	0	0	1	0.6	0	0	0	0	1	0	0	1	1	1	0	1	1	1	1	1	1	0	1	0	0
41	CellCycleArrest + NormalProliferation + Apoptosis	Cyclic	0.00391	30	0	0	0	0	0	1	0.2	1	0	0	0	0	0.6	0	0	0	0	0	0	0	0	1	0	0.6	0	0	0	0	0.6	0	0	0	0	0	1	0	0	1	1	0	0	1	0	1	1	0	0	1	1	0	0	1	0.2	1	0	1	0.4	1	0	0	1	1	0	1	1	0	0.6	0	1	1	1	0	0	0.8	0	0	1	0	0	0	0	1	0	0	0.4	0	0	0	1	0	0.6	1	0	1	1	0	1	0	0.5	0	0	1	0	1	0	1	1	0.6	0	0.6	0	0	0.6	0.2	0.6	0	0	0	0	0	0.333333333333333	1	0.666666666666667	0.2	0.2	0.2	0	0	0	0.2	0	0.2	0.5	0	1	0	1	0	1	1	0	0	0.6	1	0	1	1	0	0.6	0	0	0	0	1	0	0.4	0	1	0	0.6	0.2	0.6	1	0	0	1	0	0	0	0	0	1	0.4	1	1	0.6	1	0.5	0	0	0	1	1	0	1	1	0	1	1	1	1	1	1	0	1	0	1
42	Uncharacterized	Cyclic	0.00391	30	0	0	0	0	0	1	0.2	1	0	0.2	0	0	0.6	0	0	0	0	0	0	0	0	0	0	0.6	0	0	0	0	0.6	1	0	0	0	0	1	0	0	0	0	0	0	0	0	0	1	1	0	1	1	0	0	1	0.2	1	0	1	0.4	1	0	0	0	0	0.6	1	1	1	0.4	1	1	1	1	0	0	0.2	0	0	0	0	0	0	1	0	1	0	0.8	0	0	0	1	0	0.6	0.6	1	1	1	0.5	1	0.6	0.5	0	0	1	0	1	0	1	1	0.6	0	0.4	0	0	0.6	0.2	0.6	0	0	0	0	0	0.333333333333333	1	0.666666666666667	0.2	0.2	0.2	0	0	0	0.2	0	0.2	0.5	0	1	0	1	0	0	0	0	0	0.6	1	0	1	0	0	0.6	0	0	0	0	1	0	0.4	0	1	0	0.6	0.2	0.6	0	0	0.1	1	0	0	0	1	0	1	0.4	0	0	0.6	0	0	0	0	0	0	0	0	1	1	0	0	1	1	0	1	0	0	1	0	0
43	Apoptosis	Cyclic	0.00391	30	0	0	0	0.4	0	1	0.2	0.8	0	0.2	0	0	0.6	0	0	0	0	0	0	0.4	0.8	1	0.8	0.6	0	0	0	0.2	0.6	0	0	0	1	1	1	0	0	1	1	0	0	1	1	1	1	1	0	1	1	0.2	0	1	0.2	1	0.4	1	0.4	1	0.6	0.6	0	1	0.6	1	1	1	0.4	1	0.8	0.8	0.8	0	0	0.2	0	0	1	0	0	0.6	0	1	0	0	0.8	0	0.4	0.4	1	0	0.6	0.6	1	1	1	0.5	1	0.6	0.5	0	0	1	0	1	0.4	1	1	0.6	0	0.4	0	0.6	0.6	0.2	0.6	0	0	0	0	0	0.333333333333333	1	0.666666666666667	0.6	0.6	0.2	0	0.6	0	0.2	0	0.2	0.4	0	0.8	0	1	0	1	1	0	0.6	0.6	1	0	1	1	0	0.6	0	0	0	1	1	0	0.4	0	1	0.6	0.6	0.2	0.6	0	0	0.2	1	0	0	1	1	1	1	0	0	1	0.6	0	0	0	0	0	0	0	0	1	1	0	1	1	1	1	1	1	1	1	0	0
44	Uncharacterized	Cyclic	0.00391	10	0	0	0	0.6	0	1	0	1	0	0	0	0	0.6	0	0	0	0	0	0	0.6	1	1	1	0.6	1	0	0	0.6	0.6	0	1	0	0	1	1	0	0	1	1	0	0	1	1	1	1	0	0	1	1	1	0	1	0.2	1	1	1	0.4	1	0.6	0.6	0	1	0	1	1	1	0	1	1	1	1	0	0	1	0	0	1	0	0	0.2	0	1	0	0	0	0	0.6	0.6	1	0	0.6	1	0	1	1	0	1	0	0.5	0	0	1	0	1	0	1	1	0.6	0	0	0	0.6	0.6	0.2	0.6	0	0	0	0	0	1	0	0.5	0.8	0.8	0.2	0	0	0	0	0	0	0.5	0	1	0	0	1	1	1	0	0	0.6	1	0	1	1	0	0.6	0	0	0	1	1	0	0.4	0	0	0.6	0.6	0.2	0.6	0	1	0	0	0	1	0	1	0	0	0	0	1	0.6	0	0	0	0	1	1	0	1	0	1	0	1	1	1	1	1	1	1	1	0	1
45	CellCycleArrest + AbnormalProliferation	Cyclic	0.00391	30	0	0.6	0	0.4	0	1	0.2	0.8	0	0.2	0	0	0.6	0	0	0	0	1	0	0.4	0	1	0	0.6	1	0	0	0.2	0.6	0	1	0	0	0	1	0	0	1	1	0	0	1	1	1	1	1	0	1	1	0.2	0	1	0.2	1	0.4	1	0.4	1	0.6	0.6	0	0	0.6	1	1	0	0.4	1	0.8	0.8	0.8	0	0	0.2	0	0	0	0	0	0.6	1	0	1	0	0.8	0	0.4	0.4	1	0	0.6	0.6	1	1	1	0.5	1	0.6	0.5	0	0	1	0.6	1	0.4	1	1	0.6	0	0.4	0	0.6	0.6	0.2	0.6	0	0	0	0	0	0.333333333333333	1	0.666666666666667	0.6	0.6	0.2	0	0.6	0	0.2	0	0.2	0.4	0	0.8	0	1	0	1	1	0	0.6	0.6	1	0	1	1	0	0.6	0	0	0	1	1	0	0.4	0	1	0.6	0.6	0.2	0.6	1	0	0.2	1	0	0	0	0	0	1	0	0	1	0.6	0	0.4	0	0	0	0	0	0	1	1	0	1	1	1	0	1	1	1	1	0	1
46	Uncharacterized	Cyclic	0.00391	30	0	0	0	0.4	1	1	0.2	1	0	0.2	0	0	0.6	0	0	0	0	0	0	0.4	1	1	1	0.6	1	0	0	0.2	0.6	0	1	0	0	1	1	0	0	0	0	0	0	1	1	0	0	1	0	1	1	0.2	0	1	0.2	1	0.4	1	0.4	1	0.6	0.6	0	1	0.6	1	1	0	0.4	1	1	1	1	0	0	0.2	0	0	1	0	0	0.6	0	1	0	0	0.8	0	0.4	0.4	1	0	0.6	0.6	1	1	1	0.5	1	0.6	0.5	0	0	1	0	1	0.4	1	1	0.6	0	0.4	0	0.6	0.6	0.2	0.6	0	0	0	0	0	0.333333333333333	1	0.666666666666667	0.6	0.6	0.2	0	0.6	0	0.2	0	0.2	0.5	0	1	0	0	1	1	1	0	0.6	0.6	1	0	1	0	0	0.6	0	0	0	1	1	0	0.4	0	0	0.6	0.6	0.2	0.6	0	1	0	0	0	1	0	1	0	1	0	0	1	0.6	0	0	0	0	1	0	0	1	1	1	0	0	0	1	1	1	0	1	1	0	0
47	Uncharacterized	Cyclic	0.00391	10	0	0	0	0	0	1	0.2	1	0	0	0	0	0.6	1	0	0	0	1	0	0	1	0	1	0.6	1	0	0	0	0.6	1	1	0	0	1	1	0	0	0	1	0	0	0	0	0	1	0	0	1	1	0	0	1	0.2	1	0	1	0.4	1	0	0	0	0	0	1	1	0	0.6	0	1	1	0	0	0	0.8	0	0	0	0	0	0	0	0	0	0	0.4	0	0	0	1	0	0.6	0.6	0	1	1	0	1	0	0.5	0	0	1	0	1	0	1	1	0.6	0	0.6	0	0	0.6	0.2	0.6	0	0	0	0	0	1	0	0.5	0.2	0.2	0.2	0	0	0	0.2	0	0.2	0	0	0	0	0	1	1	1	0	0	0.6	1	0	1	1	0	0.6	0	0	0	0	1	0	0.4	0	0	0	0.6	0.2	0.6	0	1	0	0	0	1	0	1	1	1	0.4	0	1	0.6	0	0	0	0	1	0	0	1	1	1	0	0	1	1	0	1	1	0	1	0	1
48	Quiescence	Cyclic	0.00391	30	0	0	0	0.4	1	1	0.2	1	0	0.2	0	0	0.6	0	0	0	0	0	0	0.4	1	1	1	0.6	0	0	0	0.2	0.6	1	0	0	0	1	1	0	0	0	1	0	0	1	1	0	0	1	0	1	1	0.2	0	1	0.2	1	0.4	1	0.4	1	0.6	0.6	0	1	0.6	1	1	1	0.4	1	1	1	1	0	0	0.2	0	0	1	0	0	0.6	0	1	0	0	0.8	0	0.4	0.4	1	0	0.6	0.6	1	1	1	0.5	1	0.6	0.5	0	0	1	0	1	0.4	1	1	0.6	0	0.4	0	0.6	0.6	0.2	0.6	0	0	0	0	0	0.333333333333333	1	0.666666666666667	0.6	0.6	0.2	0	0.6	0	0.2	0	0.2	0.5	0	1	0	0	1	1	1	0	0.6	0.6	1	0	1	0	0	0.6	0	0	0	1	1	0	0.4	0	0	0.6	0.6	0.2	0.6	0	1	0	0	0	1	0	1	0	1	0	0	1	0.6	1	0	0.8	0	1	0	0	1	1	1	0	0	0	1	1	1	0	1	1	0	1
49	Quiescence + CellCycleArrest + AbnormalProliferation	Cyclic	0.00391	30	0	0	0	0	1	1	0	1	0	0	0	0	0.6	0	0	0	0	0	0	0	0	1	0	0.6	1	0	0	0	0.6	0	1	0	0	0	1	0	0	0	0	0	0	1	0	0	0	0	0	1	1	1	0	1	0.2	1	1	1	0.4	1	0	0	0	1	0	1	1	0	0.6	0	1	1	1	0	0	1	0	0	1	0	0	0	1	1	0	0	0	0	0	0	1	0	0.6	0.6	0	1	1	0	1	0	0.5	0	0	1	0	1	0	1	1	0.6	0	0.6	0	0.6	0.6	0.2	0.6	0	0	0	0	0	0.333333333333333	1	0.666666666666667	0.2	0.2	0.2	0	0	0	0	0	0	0.5	0	1	0	0	0	1	1	0	0	0.6	1	0	1	0	0	0.6	0	0	0	0	1	0	0.4	0	1	0.6	0.6	0.2	0.6	1	0	0	0	0	0	0	0	0	0	0.4	1	1	0.6	0	0.5	0	0	0	0	1	0	1	1	0	0	0	1	1	1	0	1	1	0	1
50	Apoptosis	Cyclic	0.00391	10	0	0	0	0	0	1	0	0.8	0	0.2	0	0	0.6	0	0	0	0	0	0	0	1	1	1	0.6	0	0	0	0	0.6	0	0	0	1	1	1	0	0	1	1	0	0	1	0	1	1	1	0	1	1	1	0	1	0.2	1	1	1	0.4	1	0	0	1	0	0.6	1	1	0	0.4	1	0.8	0.8	0	0	0	0.4	0	0	0	0	0	0	0	0	0	0	0.6	0	0	0	1	0	0.6	0.6	1	1	1	0.5	1	0.6	0.5	0	0	1	0	1	0	1	1	0.6	0	0.4	0	0.6	0.6	0.2	0.6	0	0	0	0	0	1	0	0.5	0.2	0.2	0.2	0	0	0	0	0	0	0	0	0	0	0	1	1	1	0	0	0.6	1	0	1	1	0	0.6	0	0	0	0	1	0	0.4	0	0	0.6	0.6	0.2	0.6	0	1	0	0	0	1	1	1	0	0	0.4	0	1	0.6	1	0	0	0	1	0	0	1	1	1	0	1	1	1	0	1	1	1	1	0	1
51	CellCycleArrest + NormalProliferation + Apoptosis	Cyclic	0.00391	10	0	0	0	0	1	1	0.2	0.8	0	0.2	0	0	0.6	0	0	0	0	0	0	0	0	1	0	0.6	0	0	0	0	0.6	0	0	0	0	0	1	0	0	1	1	0	0	1	0	1	0	1	0	1	1	0	0	1	0.2	1	0	1	0.4	1	0	0	0	1	0.6	1	1	0	0.4	1	0.8	0.8	0.8	0	0	0.2	0	0	1	0	0	0	0	1	1	0	0.8	0	0	0	1	0	0.6	0.6	1	1	1	0.5	1	0.6	0.5	0	0	1	0	1	0	1	1	0.6	0	0.4	0	0	0.6	0.2	0.6	0	0	0	0	0	1	0	0.5	0.2	0.2	0.2	0	0	0	0.2	0	0.2	0.4	0	0.8	0	0	0	1	1	0	0	0.6	1	0	1	1	0	0.6	0	0	0	0	1	0	0.4	0	1	0	0.6	0.2	0.6	1	0	0.2	0	0	0	0	0	0	1	0.4	1	1	0.6	0	0.4	0	0	0	0	1	0	1	1	0	1	0	1	1	1	1	0	1	0	1
52	Uncharacterized	Cyclic	0.00391	30	1	0.6	0	0.4	0	1	0.2	0.7	0	0.3	0	0	0.6	0	0	0	0	1	0	0.4	1	1	1	0.6	1	0	0	0.2	0.6	0	1	0	0	1	1	0	0	1	1	0	0	1	1	1	1	1	0	1	1	0.2	0	1	0.2	1	0.4	1	0.4	1	0.6	0.6	0	1	0.6	1	1	1	0.4	1	0.7	0.7	0.7	0	0	0.2	0	0	1	0	0	0.6	1	1	1	0	0.8	1	0.4	0.4	1	0	0.6	1	1	1	1	0.5	1	0.6	0.5	0	0	1	0.6	1	0.4	1	1	0.6	0	0.4	0	0.6	0.6	0.2	0.6	0	0	0	0	0	0.333333333333333	1	0.666666666666667	0.4	0.4	0	0	0.6	0	0.2	0	0.2	0.4	0	0.7	0	0	1	1	1	0	0.6	0.6	1	0	1	1	0	0.6	0	0	0	1	1	0	0.4	0	0	0.6	0.6	0.2	0.6	0	1	0	0	0	1	0	1	0	1	0	0	1	0.6	1	0	0	0	1	1	0	1	1	1	0	1	1	1	1	1	1	1	1	0	0
53	Quiescence + Apoptosis	Cyclic	0.00391	12	0	0.5	0	0	0	1	0	1	0	0	0	0	0.5	0	0	0	0	1	0	0	1	1	1	0.5	0	0	0	0	0.5	0	0	1	0.5	1	1	0	0	0	0	0	0.5	1	0	0	1	1	1	0.5	0.5	1	0	1	0.333333333333333	1	1	1	0.666666666666667	1	0	0	0	1	0.5	1	1	1	0.5	1	1	1	1	0	0	0.5	0	0	1	0	0.5	1	0	1	1	0.5	0.5	0	1	0	1	0	0	0.5	1	1	1	0.5	1	0.5	0.5	0	0	1	0.5	1	0	1	1	0.5	0	0.5	0	0.5	0.5	0.5	0.5	0	0	0	0	0	0.333333333333333	1	0.666666666666667	0.5	0.5	0.5	0	0	0	0	0	0	0.5	0	1	0	0	1	1	1	0	0	0.5	0.5	1	1	1	1	0.5	0	1	1	0	1	0	0.5	0	0	1	1	1	1	0	1	0	0	0	1	1	1	0	0	0.5	0	1	0.5	0	0	0.5	0	1	0	0	1	1	1	0	0	1	1	1	1	1	1	1	0	0
54	CellCycleArrest	Cyclic	0.00391	30	0	0	0	0.4	0	1	0.2	0.8	0	0.2	0	0	0.6	0	0	0	0	0	0	0.4	0	1	0	0.6	1	0	0	0.2	0.6	1	1	0	0	0	1	0	0	1	1	0	0	1	1	1	1	1	0	1	1	0.2	0	1	0.2	1	0.4	1	0.4	1	0.6	0.6	0	0	0.6	1	1	0	0.4	1	0.8	0.8	0.8	0	0	0.2	0.4	0.2	0.4	0	0	0.6	1	0.4	1	0	0.8	0	0.4	0.4	1	0.4	0.6	0.6	1	1	1	0.5	1	0.6	0.5	0	0	1	0	1	0.4	1	1	0.6	0	0.4	0	0.6	0.6	0.2	0.6	0	0	0	0.4	0	0.333333333333333	1	0.666666666666667	0.6	0.6	0.2	0	0.6	0	0.2	0	0.2	0.4	0	0.8	0	1	0	1	1	0	0.6	0.6	0.6	0	1	1	0	0.6	1	0	0	1	1	0	0.4	0	1	0.6	0.6	0.2	0.6	1	0	0.2	1	0	0	0	0	0	1	0	1	1	0.6	1	0.4	0	0	0	0	1	0	1	1	0	1	1	1	0	1	1	1	1	0	1
55	CellCycleArrest	Cyclic	0.00391	30	0	0	0	0.4	0	1	0	0.8	0	0.2	0	0	0.6	1	0	0	0	0	0	0.4	0	1	0	0.6	1	0	0	0.2	0.6	1	1	0	0	0	1	0	0	1	1	0	0	1	1	1	1	1	0	1	1	1	0	1	0.2	1	1	1	0.4	1	0.6	0.6	0	1	0.6	1	1	0	0.4	1	0.8	0.8	0.8	0	0	0.4	0	0	1	0	0	0.6	0	1	0	0	0.6	0	0.4	0.4	1	0	0.6	0.6	1	1	1	0.5	1	0.6	0.5	0	0	1	0	1	0.4	1	1	0.6	0	0.4	0	0.6	0.6	0.2	0.6	0.8	0	0	0	0	0.333333333333333	1	0.666666666666667	0.6	0.6	0.2	0	0.6	0	0	0	0	0.4	0	0.8	0	1	0	1	1	0	0.6	0.6	1	0	1	0	0	0.6	0	0	0	1	1	0	0.4	0	1	0.6	0.6	0.2	0.6	1	0	0.2	1	0	0	0	0	0	0	0	0	1	0.6	1	0.4	0	0	0	0	0	0	1	1	0	1	1	1	1	1	0	1	1	0	1
56	Quiescence + CellCycleArrest + AbnormalProliferation + Apoptosis	Cyclic	0.00391	30	1	0.6	0	0.4	0	1	0.2	1	0	0.2	0	0	0.6	0	0	0	0	1	0	0.4	0.8	0	0.8	0.6	0	0	0	0.2	0.6	0	0	0.5	0.5	1	1	0	0	0	0	0	0	0	1	0	1	1	0	1	1	0	0	1	0.2	1	0	1	0.4	1	0.6	0.6	0	0	0.6	1	1	1	0.4	1	1	1	1	0	1	0.2	0	0	0	0	0	0.6	0	0	1	0	0.8	1	0.4	0.4	1	0	0.6	0.6	1	1	1	0.5	1	0.6	0.5	0	0	1	0.6	1	0.4	1	1	0.6	0	0.4	0	0	0.6	0.2	0.6	0	0	0	0	0	0.333333333333333	1	0.666666666666667	0.6	0.6	0.2	0	0.6	0	0.2	0	0.2	0.5	0	1	0	1	0	1	1	0	0.6	0.6	1	0	1	1	0	0.6	0	0	0	1	1	0	0.4	0	1	0	0.6	0.2	0.6	0	0	0.1	1	0	0	1	0.5	0	1	0	0	1	0.6	0	0.3	0.4	0	0	0	0.1	0	1	1	0	0	1	1	0	1	1	0	1	0	0
57	Apoptosis	Cyclic	0.00391	30	1	0.6	0	0.4	0	1	0.2	0.8	0	0.2	0	0	0.6	0	0	0	0	1	0	0.4	1	1	1	0.6	0	0	0	0.2	0.6	0	0	0	1	1	1	0	0	1	0	0	0	1	1	1	1	1	0	1	1	0.2	0	1	0.2	1	0.4	1	0.4	1	0.6	0.6	0	1	0.6	1	1	1	0.4	1	0.8	0.8	0.8	0	0	0.2	0	0	1	0	0	0.6	1	1	0	0	0.8	1	0.4	0.4	1	0	0.6	0.6	1	1	1	0.5	1	0.6	0.5	0	0	1	0.6	1	0.4	1	1	0.6	0	0.4	0	0.6	0.6	0.2	0.6	0	0	0	0	0	0.333333333333333	1	0.666666666666667	0.6	0.6	0.2	0	0.6	0	0.2	0	0.2	0.4	0	0.8	0	0	1	1	1	0	0.6	0.6	1	0	1	1	0	0.6	0	0	0	1	1	0	0.4	0	0	0.6	0.6	0.2	0.6	0	1	0	0	0	1	1	1	0	1	0	0	1	0.6	0	0	0	0	1	0	0	1	1	1	0	1	1	1	1	1	1	1	1	0	1
58	CellCycleArrest + NormalProliferation + Apoptosis	Cyclic	0.00391	30	0	0	0	0	0	1	0.2	0.8	0	0.2	0	0	0.6	1	0	0	0	0	0	0	0	1	0	0.6	0	0	0	0	0.6	0	0	0	0	0	1	0	0	1	0	0	0	1	0	1	1	1	0	1	1	0	0	1	0.2	1	0	1	0.4	1	0	0	0	1	0.6	1	1	0	0.4	1	0.8	0.8	0.8	0	0	0.2	0.4	0.2	1	0	0	0.4	0	1	1	0	0.8	0	0	0	1	0	0.6	0.6	1	1	1	0.5	1	0.6	0.5	0	0	1	0	1	0	1	1	0.6	0	0.4	0	0	0.6	0.2	0.6	0.8	0	0	0.4	0	0.333333333333333	1	0.666666666666667	0.2	0.2	0.2	0	0	0	0.2	0	0.2	0.4	0	0.8	0	1	0	1	1	0	0	0.6	1	0	1	1	0	0.6	1	0	0	0	1	0	0.4	0	1	0	0.6	0.2	0.6	1	0	0.2	1	0	0	0	0	1	1	0.4	1	1	0.6	1	0.4	0	0	0	0	1	0	1	1	0	1	1	1	1	1	1	0	1	0	1
59	Apoptosis	Cyclic	0.00391	30	0	0	0	0.4	0	1	0	1	0	0	0	0	0.6	1	0	0	0	0	0	0.4	1	1	1	0.6	0	0	0	0.2	0.6	0	0	0	1	1	1	0	0	1	1	0	0	1	1	1	0	0	0	1	1	0	0	1	0.2	1	0	1	0.4	1	0.6	0.6	0	0	0	1	1	0	0.6	1	1	1	0.6	0	0	0.6	0.4	0.4	0.4	0	0	0.6	0	0.4	0	0	0.4	0	0.4	0.4	1	0.4	0.6	1	0	1	1	0	1	0	0.5	0	0	1	0	1	0	1	1	0.6	0	0.6	0	0	0.6	0.2	0.6	0	0	0	0.4	0	0.333333333333333	1	0.666666666666667	0.6	0.6	0.2	0	0	0	0	0	0	0.4	0	0.6	0	0	1	1	1	0	0	0.6	0.6	0	1	1	0	0.6	1	0	0	1	1	0	0.4	0	0	0	0.6	0.2	0.6	0	1	0	0	0	1	1	1	0	0	0	0	1	0.6	0	0	0	0	1	1	0	1	1	1	0	1	0	1	0	1	1	0	1	0	0
60	Quiescence	Cyclic	0.00391	10	0	0	0	0	1	1	0	0.8	0	0.2	0	0	0.6	1	0	0	0	0	0	0	1	1	1	0.6	0	0	0	0	0.6	1	0	0	0	1	1	0	0	1	1	0	0	1	0	1	0	1	0	1	1	1	0	1	0.2	1	1	1	0.4	1	0	0	0	1	0.6	1	1	0	0.4	1	0.8	0.8	0.8	0	0	0.4	0	0	1	0	0	0	1	1	0	0	0.6	0	0	0	1	0	0.6	0.6	1	1	1	0.5	1	0.6	0.5	0	0	1	0	1	0	1	1	0.6	0	0.4	0	0.6	0.6	0.2	0.6	0.8	0	0	0	0	1	0	0.5	0.2	0.2	0.2	0	0	0	0	0	0	0.4	0	0.8	0	0	1	1	1	0	0	0.6	1	0	1	0	0	0.6	0	0	0	0	1	0	0.4	0	0	0.6	0.6	0.2	0.6	0	1	0	0	0	1	0	1	0	0	0.4	0	1	0.6	0	0	0.8	0	1	0	0	1	1	1	0	1	0	1	1	1	0	1	1	0	0
61	CellCycleArrest + NormalProliferation + Apoptosis	Cyclic	0.00391	30	0	0	0	0	1	1	0.2	0.8	0	0.2	0	0	0.6	0	0	0	0	0	0	0	0	1	0	0.6	0	0	0	0	0.6	0	0	0	0	0	1	0	0	1	1	0	0	1	0	1	0	1	0	1	1	0.2	0	1	0.2	1	0.4	1	0.4	1	0	0	0	1	0.6	1	1	0	0.4	1	0.8	0.8	0.8	0	0	0.2	0	0	1	0	0	0	0	1	0	0	0.8	0	0	0	1	0	0.6	0.6	1	1	1	0.5	1	0.6	0.5	0	0	1	0	1	0	1	1	0.6	0	0.4	0	0.6	0.6	0.2	0.6	0	0	0	0	0	0.333333333333333	1	0.666666666666667	0.2	0.2	0.2	0	0	0	0.2	0	0.2	0.4	0	0.8	0	0	0	1	1	0	0	0.6	1	0	1	0	0	0.6	0	0	0	0	1	0	0.4	0	1	0.6	0.6	0.2	0.6	1	0	0.2	0	0	0	0	0	1	1	0.4	1	1	0.6	1	0.4	0	0	0	0	0	0	1	1	0	1	0	1	1	1	0	1	1	0	1
62	CellCycleArrest + NormalProliferation + Apoptosis	Cyclic	0.00391	30	0	0	0	0.4	0	1	0	1	0	0.2	0	0	0.6	0	0	0	0	0	0	0.4	0	0	0	0.6	0	0	0	0.2	0.6	0	0	0	0	0	1	0	0	0	1	0	0	0	1	0	1	1	0	1	1	1	0	1	0.2	1	1	1	0.4	1	0.6	0.6	0	0	0.6	1	1	1	0.4	1	1	1	1	0	0	0.4	0	0	0	0	0	0.6	1	0	0	0	0.6	0	0.4	0.4	1	0	0.6	0.6	1	1	1	0.5	1	0.6	0.5	0	0	1	0	1	0.4	1	1	0.6	0	0.4	0	0.6	0.6	0.2	0.6	0	0	0	0	0	0.333333333333333	1	0.666666666666667	0.6	0.6	0.2	0	0.6	0	0	0	0	0.5	0	1	0	1	0	1	1	0	0.6	0.6	1	0	1	1	0	0.6	0	0	0	1	1	0	0.4	0	1	0.6	0.6	0.2	0.6	1	0	0.1	1	0	0	0	0	0	0	0	1	1	0.6	0	0.4	0	0	0	0	1	0	1	1	0	0	1	1	0	1	1	1	1	0	1
63	Apoptosis	Cyclic	0.00391	30	0	0	0	0.6	1	1	0	1	0	0.2	0	0	0.6	0	0	0	0	0	0	0.6	1	1	1	0.6	0	0	0	0.6	0.6	0	0	0	1	1	1	0	0.2	0	1	0	0	1	1	0	0	1	0	1	1	1	0	1	0.2	1	1	1	0.4	1	0.6	0.6	1	1	0.6	1	1	0	0	1	1	1	1	0	0	0.4	0	0	1	0	0	0.6	0	1	1	0	0.6	0	0.6	0.6	1	0	0.6	0.6	1	1	1	0.5	1	0.6	0.5	0	0	1	0	1	0.4	1	1	0.6	0	0	0	0.6	0.6	0.2	0.6	0	0	0	0	0	0.333333333333333	1	0.666666666666667	0.8	0.8	0.2	0	0.6	0	0	0	0	0.5	0	1	0	0	1	1	1	0	0.6	0.6	1	0	1	1	0	0.6	0	0	0	1	1	0	0.4	0	0	0.6	0.6	0.2	0.6	0	1	0	0	0	1	1	1	0	0	0	0	1	0.6	0	0	0	0	1	0	0	1	0	1	0	0	0	1	1	1	1	1	1	0	1
64	CellCycleArrest	Cyclic	0.00391	30	0	0	0	0	0	1	0.2	1	0	0	0	0	0.6	0	0	0	0	0	0	0	0	1	0	0.6	1	0	0	0	0.6	1	1	0	0	0	1	0	0	1	1	0	0	1	0	1	1	0	0	1	1	0.2	0	1	0.2	1	0.4	1	0.4	1	0	0	0	1	0	1	1	0	0.6	0	1	1	1	0	0	0.8	0	0	1	0	0	0	0	1	0	0	0.4	0	0	0	1	0	0.6	1	0	1	1	0	1	0	0.5	0	0	1	0	1	0	1	1	0.6	0	0.6	0	0.6	0.6	0.2	0.6	0	0	0	0	0	0.333333333333333	1	0.666666666666667	0.2	0.2	0.2	0	0	0	0.2	0	0.2	0.5	0	1	0	1	0	1	1	0	0	0.6	1	0	1	0	0	0.6	0	0	0	0	1	0	0.4	0	1	0.6	0.6	0.2	0.6	1	0	0	1	0	0	0	0	0	1	0.4	0	1	0.6	0	0.5	0	0	0	1	0	0	1	1	0	1	1	1	1	1	0	1	1	0	1
65	Quiescence + CellCycleArrest	Cyclic	0.00391	30	0	0	0	0.4	1	1	0	0.7	0	0.3	0	0	0.6	0	0	0	0	0	0	0.4	0	1	0	0.6	0	0	0	0.2	0.6	1	0	0	0	0	1	0	0	1	0	0	0	1	1	1	0	1	0	1	1	1	0	1	0.2	1	1	1	0.4	1	0.6	0.6	0	1	0.6	1	1	1	0.4	1	0.7	0.7	0.7	0	0	0.4	0.4	0.1	1	0	0	0.6	0	1	0	0	0.6	0	0.4	0.4	1	0.4	0.6	1	1	1	1	0.5	1	0.6	0.5	0	0	1	0	1	0.4	1	1	0.6	0	0.4	0	0.6	0.6	0.2	0.6	0	0	0	0.4	0	0.333333333333333	1	0.666666666666667	0.4	0.4	0	0	0.6	0	0	0	0	0.4	0	0.7	0	0	0	1	1	0	0.6	0.6	0.6	0	1	1	0	0.6	1	0	0	1	1	0	0.4	0	1	0.6	0.6	0.2	0.6	1	0	0.4	0	0	0	0	0	0	0	0	0	1	0.6	0	0.4	0.7	0	0	1	0	0	1	1	0	1	0	1	1	1	1	1	1	0	1
66	CellCycleArrest + Apoptosis	Cyclic	0.00391	30	0	0.6	0	0	0	1	0	0.8	0	0.2	0	0	0.6	0	0	0	0	1	0	0	0	1	0	0.6	0	0	0	0	0.6	0	0	0.4	0	0	1	0	0	1	1	0	0	1	0	1	1	1	0	1	1	1	0	1	0.2	1	1	1	0.4	1	0	0	0	0	0.6	1	1	0	0.4	1	0.8	0.8	0	0	0	0.4	0	0	0	0	0	0	0	0	0	0	0.6	0	0	0	1	0	0.6	0.6	1	1	1	0.5	1	0.6	0.5	0	0	1	0.6	1	0	1	1	0.6	0	0.4	0	0	0.6	0.2	0.6	0	0	0	0	0	0.333333333333333	1	0.666666666666667	0.2	0.2	0.2	0	0	0	0	0	0	0	0	0	0	1	0	0	0	0	0	0.6	1	0	1	0	0	0.6	0	0	0	0	1	0	0.4	0	1	0	0.6	0.2	0.6	1	0	1	1	0	0	0	0	0	0	0.4	1	0	0.6	0	0.4	0	0	0	0	1	0	1	1	0	1	1	1	0	1	0	0	1	0	1
67	CellCycleArrest + Apoptosis	Cyclic	0.00391	30	0	0	0	0.4	0	1	0.2	1	0	0	0	0	0.6	0	0	0	0	0	0	0.4	1	0	1	0.6	0	0	0	0.2	0.6	0	0	0	0	1	1	0	0	0	1	0	0	0	1	0	1	0	0	1	1	0.2	0	1	0.2	1	0.4	1	0.4	1	0.6	0.6	0	0	0	1	1	1	0.6	1	1	1	0.2	0	0	0.8	0	0	0	0	0	0.2	0	0	0	0	0.4	0	0.4	0.4	1	0	0.6	1	0	1	1	0	1	0	0.5	0	0	1	0	1	0	1	1	0.6	0	0.6	0	0.6	0.6	0.2	0.6	0	0	0	0	0	0.333333333333333	1	0.666666666666667	0.6	0.6	0.2	0	0	0	0.2	0	0.2	0.2	0	0.2	0	0	1	0	0	0	0	0.6	1	0	1	0	0	0.6	0	0	0	1	1	0	0.4	0	0	0.6	0.6	0.2	0.6	0	1	0	0	0	1	1	1	0	1	0	0	0	0.6	0	1	0	0	1	1	0	1	1	1	0	0	1	1	0	1	0	1	1	0	0
68	Quiescence + CellCycleArrest + Apoptosis	Cyclic	0.00391	12	0	0.5	0	0.5	1	1	0	1	0	0	0	0	0.5	0	0	0	0	1	0	0.5	1	1	1	0.5	0	0	0	0.5	0.5	0	0	1	0	1	1	0	0	0	0	0	0.5	1	1	0	0	1	1	1	0.5	1	0	1	0.333333333333333	1	1	1	0.666666666666667	1	0.5	0.5	0	1	0.5	1	1	1	0.5	1	1	1	1	0	0	0.5	0.5	0.5	1	0	0.5	1	0	1	0	0.5	0.5	0	1	0.5	1	0.5	0	0.5	1	1	1	0.5	1	0.5	0.5	0	0	1	0.5	1	0.5	1	1	0.5	0	0.5	0	0.5	0.5	0.5	0.5	0	0	0	0.5	0	0.333333333333333	1	0.666666666666667	0.5	0.5	0.5	0	0.5	0	0	0	0	0.5	0	1	0	0.5	0	1	1	0.5	0.5	0.5	0.5	1	1	1	1	0.5	1	1	1	1	1	0	0.5	0	1	1	1	1	1	0	0	0	0	0	0	1	0	0	0	0	0	1	0.5	0	0.5	0.5	0	0	0	1	0	1	1	0	0	0	1	1	1	1	1	1	0	0
69	AbnormalProliferation	Cyclic	0.00391	30	0	0	0	0	0	1	0.2	0.7	0	0.3	0	0	0.6	1	0	0	0	0	0	0	0	1	0	0.6	1	0	0	0	0.6	0	1	0	0	0	1	0	0	1	1	0	0	1	0	1	1	1	0	1	1	0.2	0	1	0.2	1	0.4	1	0.4	1	0	0	0	1	0.6	1	1	1	0.4	1	0.7	0.7	0.7	0	0	0.2	0	0	1	0	0	0	0	1	0	0	0.8	0	0	0	1	0	0.6	1	1	1	1	0.5	1	0.6	0.5	0	0	1	0	1	0	1	1	0.6	0	0.4	0	0.6	0.6	0.2	0.6	0.8	0	0	0	0	0.333333333333333	1	0.666666666666667	0.2	0.2	0.2	0	0	0	0.2	0	0.2	0.4	0	0.7	0	1	0	1	1	0	0	0.6	1	0	1	1	0	0.6	0	0	0	0	1	0	0.4	0	1	0.6	0.6	0.2	0.6	1	0	0.4	1	0	0	0	1	1	1	0.4	0	1	0.6	0	0	0	0	0	1	0	0	1	1	0	1	1	1	1	1	1	1	1	0	1
70	Apoptosis	Cyclic	0.00391	10	0	0	0	0	0	1	0.2	1	0	0	0	0	0.6	0	0	0	0	1	0	0	1	0	1	0.6	0	0	0	0	0.6	0	0	0	1	1	1	0	0	0	0	0	0	0	0	0	1	0	0	1	1	0	0	1	0.2	1	0	1	0.4	1	0	0	0	0	0	1	1	1	0.6	0	1	1	0	0	0	0.8	0	0	0	0	0	0	0	0	0	0	0.4	0	0	0	1	0	0.6	1	0	1	1	0	1	0	0.5	0	0	1	0	1	0	1	1	0.6	0	0.6	0	0	0.6	0.2	0.6	0	0	0	0	0	1	0	0.5	0.2	0.2	0.2	0	0	0	0.2	0	0.2	0	0	0	0	0	1	1	1	0	0	0.6	1	0	1	1	0	0.6	0	0	0	0	1	0	0.4	0	0	0	0.6	0.2	0.6	0	1	0	0	0	1	1	1	0	1	0.4	0	1	0.6	1	0	0	0	1	1	0	1	1	1	0	0	1	1	0	1	1	0	1	0	0
71	Quiescence + Apoptosis	Cyclic	0.00391	6	0	0	0	0.5	0	1	0.5	1	0.5	0	0.5	0	0.5	1	0	0	0	0	0	0.5	1	1	1	0.5	0	1	0	0.5	0.5	0	0	1	0.5	1	1	0	0	1	1	0	0.5	1	1	1	0	1	1	1	0.5	0.333333333333333	0	1	0.333333333333333	1	0.666666666666667	1	0.666666666666667	1	0.5	0.5	0	1	0.5	1	1	1	0.5	1	1	1	1	0	0	0	1	0.5	1	0	0.5	1	0	1	0	0.5	1	0	1	0.5	1	1	0	0.5	1	1	1	0.5	1	0.5	0.5	0	0	1	0	1	0.5	1	1	0.5	0	0.5	0	0.5	0.5	0.5	0.5	1	0	0	0.5	0	0.333333333333333	1	0.666666666666667	0.5	0.5	0.5	0	1	1	0.5	0	0.5	0.5	0	1	0	0	1	1	1	0	0.5	0.5	0	1	1	0	1	0.5	0	1	1	1	1	0	0.5	0.5	0	1	1	1	1	0	1	0	0	0	1	1	1	1	1	0	0	1	0.5	1	0	0.5	0	1	0	0	1	1	1	0	1	0	1	1	1	0	0	1	0	0
72	Quiescence + Apoptosis	Cyclic	0.00391	6	0	0	0	0.5	0	1	0.5	1	0	0	0	0	0.5	1	0	0	0	0	0	0.5	1	1	1	0.5	0	0	0	0.5	0.5	0	0	1	0.5	1	1	0	0	1	1	0	0.5	1	1	1	1	1	1	1	0.5	0	0	1	0.333333333333333	1	0	1	0.666666666666667	1	0.5	0.5	0	1	0.5	1	1	1	0.5	1	1	1	1	0	0	0	0	0	1	0	0.5	1	0	1	0	0.5	1	0	1	0.5	1	0	0	0.5	1	1	1	0.5	1	0.5	0.5	0	0	1	0	1	0.5	1	1	0.5	0	0.5	0	0	0.5	0.5	0.5	1	0	0	0	0	0.333333333333333	1	0.666666666666667	0.5	0.5	0.5	0	0.5	0	0.5	0	0.5	0.5	0	1	0	0	1	1	1	0	0.5	0.5	0.5	1	1	0	1	0.5	0	1	1	1	1	0	0.5	0	0	0	1	1	1	0	1	0	0	0	1	1	1	0	1	0	0	1	0.5	0	0	0.5	0	1	0	0	1	1	1	0	1	1	1	1	1	0	0	1	0	1
73	Uncharacterized	Cyclic	0.00391	30	0	0	0	0	0	1	0	1	0	0	0	0	0.6	0	0	0	0	1	0	0	1	1	1	0.6	1	0	0	0	0.6	1	1	0	0	1	1	0	0	1	1	0	0	1	0	1	1	0	0	1	1	1	0	1	0.2	1	1	1	0.4	1	0	0	0	1	0	1	1	1	0.6	0	1	1	1	0	0	1	0	0	1	0	0	0	0	1	0	0	0	0	0	0	1	0	0.6	0.6	0	1	1	0	1	0	0.5	0	0	1	0	1	0	1	1	0.6	0	0.6	0	0	0.6	0.2	0.6	0	0	0	0	0	0.333333333333333	1	0.666666666666667	0.2	0.2	0.2	0	0	0	0	0	0	0.5	0	1	0	0	1	1	1	0	0	0.6	1	0	1	0	0	0.6	0	0	0	0	1	0	0.4	0	0	0	0.6	0.2	0.6	0	1	0	0	0	1	0	1	0	0	0.4	0	1	0.6	0	0	0	0	1	0	0	1	1	1	0	1	1	1	1	1	0	0	1	0	1
74	CellCycleArrest + NormalProliferation + Apoptosis	Cyclic	0.00391	10	0	0	0	0	0	1	0.2	1	0	0	0	0	0.6	0	0	0	0	0	0	0	0	1	0	0.6	0	0	0	0	0.6	0	0	0	0	0	1	0	0	1	0	0	0	1	0	1	1	0	0	1	1	0	0	1	0.2	1	0	1	0.4	1	0	0	0	1	0	1	1	1	0.6	0	1	1	1	0	0	0.8	0	0	1	0	0	0	0	1	0	0	0.4	0	0	0	1	0	0.6	0.6	0	1	1	0	1	0	0.5	0	0	1	0	1	0	1	1	0.6	0	0.6	0	0	0.6	0.2	0.6	0	0	0	0	0	1	0	0.5	0.2	0.2	0.2	0	0	0	0.2	0	0.2	0.5	0	1	0	1	0	1	1	0	0	0.6	1	0	1	1	0	0.6	0	0	0	0	1	0	0.4	0	1	0	0.6	0.2	0.6	1	0	0	1	0	0	0	0	0	1	0.4	1	1	0.6	1	0.5	0	0	0	0	1	0	1	1	0	1	1	1	1	1	1	0	1	0	1
75	CellCycleArrest + AbnormalProliferation	Cyclic	0.00391	30	0	0.6	0	0	0	1	0	0.8	0	0.2	0	0	0.6	0	0	0	0	1	0	0	0	1	0	0.6	1	0	0	0	0.6	0	1	0	0	0	1	0	0	1	1	0	0	1	0	1	1	1	0	1	1	1	0	1	0.2	1	1	1	0.4	1	0	0	0	1	0.6	1	1	1	0.4	1	0.8	0.8	0.8	0	0	0.4	0	0	1	0	0	0	0	1	0	0	0.6	0	0	0	1	0	0.6	0.6	1	1	1	0.5	1	0.6	0.5	0	0	1	0.6	1	0	1	1	0.6	0	0.4	0	0.6	0.6	0.2	0.6	0	0	0	0	0	0.333333333333333	1	0.666666666666667	0.2	0.2	0.2	0	0	0	0	0	0	0.4	0	0.8	0	1	0	1	1	0	0	0.6	1	0	1	1	0	0.6	0	0	0	0	1	0	0.4	0	1	0.6	0.6	0.2	0.6	1	0	0.2	1	0	0	0	0	0	0	0.4	0	1	0.6	1	0.4	0	0	0	0	0	0	1	1	0	1	1	1	1	1	1	1	1	0	1
76	Uncharacterized	Cyclic	0.00391	10	0	0	0	0.4	0	1	0.2	1	0	0	0	0	0.6	0	0	0	0	1	0	0.4	1	1	1	0.6	1	0	0	0.2	0.6	1	1	0	0	1	1	0	0	1	0	0	0	1	1	1	1	0	0	1	1	0	0	1	0.2	1	0	1	0.4	1	0.6	0.6	0	1	0	1	1	0	0.6	1	1	1	1	0	0	0.4	0.4	0.2	1	0	0	0.6	1	1	0	0	0.8	0	0.4	0.4	1	0.4	0.6	0.6	0	1	1	0	1	0	0.5	0	0	1	0	1	0	1	1	0.6	0	0.6	0	0	0.6	0.2	0.6	0	0	0	0.4	0	1	0	0.5	0.6	0.6	0.2	0	0	0	0.2	0	0.2	0.5	0	1	0	0	1	1	1	0	0	0.6	0.6	0	1	1	0	0.6	1	0	0	1	1	0	0.4	0	0	0	0.6	0.2	0.6	0	1	0	0	0	1	0	1	0	1	0	0	1	0.6	0	0	0	0	1	0	0	1	1	1	0	1	1	1	1	1	1	0	1	0	1
77	Quiescence + CellCycleArrest + Apoptosis	Cyclic	0.00391	30	1	0.6	0	0	0	1	0.2	0.8	0	0.2	0	0	0.6	0	0	0	0	1	0	0	0	1	0	0.6	0	0	0	0	0.6	0	0	0.4	0	0	1	0	0	1	0	0	0	1	0	1	1	1	0	1	1	0	0	1	0.2	1	0	1	0.4	1	0	0	0	0	0.6	1	1	1	0.4	1	0.8	0.8	0	0	0	0.2	0	0	0	0	0	0	0	0	0	0	0.8	1	0	0	1	0	0.6	0.6	1	1	1	0.5	1	0.6	0.5	0	0	1	0.6	1	0	1	1	0.6	0	0.4	0	0	0.6	0.2	0.6	0	0	0	0	0	0.333333333333333	1	0.666666666666667	0.2	0.2	0.2	0	0	0	0.2	0	0.2	0	0	0	0	1	0	1	1	0	0	0.6	1	0	1	1	0	0.6	0	0	0	0	1	0	0.4	0	1	0	0.6	0.2	0.6	1	0	1	1	0	0	0	0	0	1	0.4	1	1	0.6	0	0.4	0.4	0	0	0	1	0	1	1	0	1	1	1	0	1	1	0	1	0	1
78	Quiescence	Cyclic	0.00391	30	1	0	0	0.6	1	1	0	1	0	0	0	0	0.6	0	0	0	0	0	0	0.6	1	1	1	0.6	0	0	0	0.6	0.6	1	0	0	0	1	1	0	0	1	1	0	0	1	1	1	0	0	0	1	1	1	0	1	0.2	1	1	1	0.4	1	0.6	0.6	0	1	0	1	1	1	0	1	1	1	1	0	0	1	0	0	1	0	0	0.2	1	1	0	0	0	1	0.6	0.6	1	0	0.6	1	0	1	1	0	1	0	0.5	0	0	1	0	1	0	1	1	0.6	0	0	0	0	0.6	0.2	0.6	0	0	0	0	0	0.333333333333333	1	0.666666666666667	0.8	0.8	0.2	0	0	0	0	0	0	0.5	0	1	0	0	1	1	1	0	0	0.6	1	0	1	1	0	0.6	0	0	0	1	1	0	0.4	0	0	0	0.6	0.2	0.6	0	1	0	0	0	1	0	1	0	0	0	0	1	0.6	1	0	1	0	1	1	0	1	0	1	0	1	0	1	1	1	1	0	1	0	1
79	CellCycleArrest + NormalProliferation + Apoptosis	Cyclic	0.00391	30	0	0	0	0	1	1	0.2	0.8	0	0.2	0	0	0.6	0	0	0	0	0	0	0	0	1	0	0.6	0	0	0	0	0.6	0	0	0	0	0	1	0	0	1	0	0	0	1	0	1	0	1	0	1	1	0	0	1	0.2	1	0	1	0.4	1	0	0	0	1	0.6	1	1	0	0.4	1	0.8	0.8	0.8	0	0	0.2	0	0	1	0	0	0	0	1	0	0	0.8	0	0	0	1	0	0.6	0.6	1	1	1	0.5	1	0.6	0.5	0	0	1	0	1	0	1	1	0.6	0	0.4	0	0	0.6	0.2	0.6	0	0	0	0	0	0.333333333333333	1	0.666666666666667	0.2	0.2	0.2	0	0	0	0.2	0	0.2	0.4	0	0.8	0	0	0	1	1	0	0	0.6	1	0	1	1	0	0.6	0	0	0	0	1	0	0.4	0	1	0	0.6	0.2	0.6	1	0	0.2	0	0	0	0	0	0	1	0.4	1	1	0.6	0	0.4	0	0	0	0	0	0	1	1	0	1	0	1	1	1	1	0	1	0	1
80	Apoptosis	Cyclic	0.00391	10	0	0	0	0.6	0	1	0.2	1	0	0	0	0	0.6	0	0	0	0	0	0	0.6	1	1	1	0.6	0	0	0	0.6	0.6	0	0	0	1	1	1	0	0	0	0	0	0	1	1	0	1	0	0	1	1	0.2	0	1	0.2	1	0.4	1	0.4	1	0.6	0.6	0	1	0	1	1	1	0	1	1	1	1	0	0	0.8	0	0	1	0	0	0.2	0	1	0	0	0.4	0	0.6	0.6	1	0	0.6	0.6	0	1	1	0	1	0	0.5	0	0	1	0	1	0	1	1	0.6	0	0	0	0.6	0.6	0.2	0.6	0	0	0	0	0	1	0	0.5	0.8	0.8	0.2	0	0	0	0.2	0	0.2	0.5	0	1	0	0	1	1	1	0	0	0.6	1	0	1	1	0	0.6	0	0	0	1	1	0	0.4	0	0	0.6	0.6	0.2	0.6	0	1	0	0	0	1	1	1	0	1	0	0	1	0.6	0	0	0	0	1	0	0	1	0	1	0	0	1	1	1	1	1	1	1	0	0
81	CellCycleArrest + NormalProliferation + Apoptosis	Cyclic	0.00391	10	0	0	0	0.4	1	1	0.2	1	0	0	0	0	0.6	0	0	0	0	0	0	0.4	0	1	0	0.6	0	0	0	0.2	0.6	0	0	0	0	0	1	0	0	1	0	0	0	1	1	1	0	0	0	1	1	0.2	0	1	0.2	1	0.4	1	0.4	1	0.6	0.6	0	0	0	1	1	1	0.6	1	1	1	0.2	0	0	0.8	0	0	0	0	0	0.2	0	0	0	0	0.4	0	0.4	0.4	1	0	0.6	0.6	0	1	1	0	1	0	0.5	0	0	1	0	1	0	1	1	0.6	0	0.6	0	0.6	0.6	0.2	0.6	0	0	0	0	0	1	0	0.5	0.6	0.6	0.2	0	0	0	0.2	0	0.2	0.2	0	0.2	0	0	0	1	1	0	0	0.6	1	0	1	1	0	0.6	0	0	0	1	1	0	0.4	0	1	0.6	0.6	0.2	0.6	1	0	0	0	0	0	0	0	1	1	0	1	1	0.6	0	0.5	0	0	0	0	0	0	1	1	0	1	0	1	0	1	1	1	1	0	1
82	Quiescence + Apoptosis	Cyclic	0.00391	12	1	0	0	0	1	1	0.5	1	0	0	0	0	0.5	1	0	0	0	0	0	0	1	1	1	0.5	0	0	0	0	0.5	0	0	1	0.5	1	1	0	0	1	0	0	0.5	1	0	1	0	0	1	0.5	0.5	0.333333333333333	0	1	0.333333333333333	1	0.666666666666667	1	0.666666666666667	1	0	0	0	1	0	1	1	1	0.5	0	1	1	1	0	0	0.5	0.25	0.25	1	0	0.5	1	0	1	0	0.5	0.5	1	1	0	1	0	0	0.5	0	1	1	0	1	0	0.5	0	0	1	0	1	0	1	1	0.5	0	0.5	0	0.5	0.5	0.5	0.5	0	0	0	0.25	0	1	0	0.5	0.5	0.5	0.5	0	0	0	0.5	0	0.5	0.5	0	1	0	0	1	1	1	0	0	0.5	0.5	1	1	0	1	0.5	1	1	1	0	1	0	0.5	0	0	1	1	1	1	0	1	0	0	0	1	1	1	0	1	0.5	0	1	0.5	1	0	0.5	0	1	0	0	1	1	1	0	1	0	1	1	1	0	1	1	0	0
83	Uncharacterized	Cyclic	0.00391	30	0	0	0	0.4	0	1	0	0.8	0	0.2	0	0	0.6	1	0	0	0	0	0	0.4	1	1	1	0.6	1	0	0	0.2	0.6	1	1	0	0	1	1	0	0	1	1	0	0	1	1	1	0	1	0	1	1	1	0	1	0.2	1	1	1	0.4	1	0.6	0.6	0	1	0.6	1	1	0	0.4	1	0.8	0.8	0.8	0	0	0.4	0	0	1	0	0	0.6	0	1	0	0	0.6	0	0.4	0.4	1	0	0.6	0.6	1	1	1	0.5	1	0.6	0.5	0	0	1	0	1	0.4	1	1	0.6	0	0.4	0	0	0.6	0.2	0.6	0.8	0	0	0	0	0.333333333333333	1	0.666666666666667	0.6	0.6	0.2	0	0.6	0	0	0	0	0.4	0	0.8	0	0	1	1	1	0	0.6	0.6	1	0	1	0	0	0.6	0	0	0	1	1	0	0.4	0	0	0	0.6	0.2	0.6	0	1	0	0	0	1	0	1	0	0	0	0	1	0.6	1	0	0	0	1	0	0	1	1	1	0	1	0	1	1	1	0	0	1	0	1
84	Apoptosis	Cyclic	0.00391	30	1	0	0	0.4	0	1	0	1	0	0.2	0	0	0.6	0	0	0	0	0	0	0.4	1	1	1	0.6	0	0	0	0.2	0.6	0	0	0	1	1	1	0	0	0	0	0	0	1	1	0	1	1	0	1	1	1	0	1	0.2	1	1	1	0.4	1	0.6	0.6	0	1	0.6	1	1	1	0.4	1	1	1	1	0	0	0.4	0.4	0.2	1	0	0	0.6	0	1	1	0	0.6	1	0.4	0.4	1	0.4	0.6	0.6	1	1	1	0.5	1	0.6	0.5	0	0	1	0	1	0.4	1	1	0.6	0	0.4	0	0.6	0.6	0.2	0.6	0	0	0	0.4	0	0.333333333333333	1	0.666666666666667	0.6	0.6	0.2	0	0.6	0	0	0	0	0.5	0	1	0	0	1	1	1	0	0.6	0.6	0.6	0	1	0	0	0.6	1	0	0	1	1	0	0.4	0	0	0.6	0.6	0.2	0.6	0	1	0	0	0	1	1	1	0	0	0	0	1	0.6	0	0	0	0	1	0	0	1	1	1	0	0	1	1	1	1	0	1	1	0	1
85	Quiescence + CellCycleArrest + Apoptosis	Cyclic	0.00391	20	1	0	0	0	0	1	0.2	1	0	0	0	0	0.6	0	0	0	0	1	0	0	0	1	0	0.6	0	0	0	0	0.6	0	0	0.25	0	0	1	0	0	1	0	0	0	1	0	1	1	0	0	1	1	0.2	0	1	0.2	1	0.4	1	0.4	1	0	0	0	0	0	1	1	1	0.6	0	1	1	1	0	0	0.8	0	0	0	0	0	0	0	0	1	0	0.4	1	0	0	1	0	0.6	0.6	0	1	1	0	1	0	0.5	0	0	1	0	1	0	1	1	0.6	0	0.6	0	0.6	0.6	0.2	0.6	0	0	0	0	0	1	0	0.5	0.2	0.2	0.2	0	0	0	0.2	0	0.2	0.5	0	1	0	1	0	1	1	0	0	0.6	1	0	1	1	0	0.6	0	0	0	0	1	0	0.4	0	1	0.6	0.6	0.2	0.6	1	0	0	1	0	0	0	0	0	1	0.4	1	1	0.6	0	0.5	0.25	0	0	0	1	0	1	1	0	1	1	1	0	1	1	1	1	0	1
86	Apoptosis	Cyclic	0.00391	30	1	0	0	0	0	1	0.2	1	0	0	0	0	0.6	0	0	0	0	0	0	0	1	1	1	0.6	0	0	0	0	0.6	0	0	0	1	1	1	0	0	1	0	0	0	1	0	1	1	0	0	1	1	0.2	0	1	0.2	1	0.4	1	0.4	1	0	0	0	1	0	1	1	1	0.6	0	1	1	1	0	0	0.8	0	0	1	0	0	0	0	1	0	0	0.4	1	0	0	1	0	0.6	0.6	0	1	1	0	1	0	0.5	0	0	1	0	1	0	1	1	0.6	0	0.6	0	0.6	0.6	0.2	0.6	0	0	0	0	0	0.333333333333333	1	0.666666666666667	0.2	0.2	0.2	0	0	0	0.2	0	0.2	0.5	0	1	0	0	1	1	1	0	0	0.6	1	0	1	1	0	0.6	0	0	0	0	1	0	0.4	0	0	0.6	0.6	0.2	0.6	0	1	0	0	0	1	1	1	0	1	0.4	0	1	0.6	0	0	0	0	1	0	0	1	1	1	0	1	1	1	1	1	1	1	1	0	1
87	Quiescence	Cyclic	0.00391	30	0	0	0	0	0	1	0.2	1	0	0	0	0	0.6	0	0	0	0	1	0	0	1	1	1	0.6	0	0	0	0	0.6	1	0	0	0	1	1	0	0	1	0	0	0	1	0	1	1	0	0	1	1	0.2	0	1	0.2	1	0.4	1	0.4	1	0	0	0	1	0	1	1	1	0.6	0	1	1	1	0	0	0.8	0	0	1	0	0	0	0	1	0	0	0.4	0	0	0	1	0	0.6	0.6	0	1	1	0	1	0	0.5	0	0	1	0	1	0	1	1	0.6	0	0.6	0	0.6	0.6	0.2	0.6	0	0	0	0	0	0.333333333333333	1	0.666666666666667	0.2	0.2	0.2	0	0	0	0.2	0	0.2	0.5	0	1	0	0	1	1	1	0	0	0.6	1	0	1	1	0	0.6	0	0	0	0	1	0	0.4	0	0	0.6	0.6	0.2	0.6	0	1	0	0	0	1	0	1	0	1	0.4	0	1	0.6	0	0	1	0	1	0	0	1	1	1	0	1	1	1	1	1	1	1	1	0	1
88	Uncharacterized	Cyclic	0.00391	30	0	0.6	0	0	0	1	0.2	1	0	0.3	0	0	0.6	0	0	0	0	1	0	0	1	1	1	0.6	1	0	0	0	0.6	1	1	0	0	1	1	0	0	0	1	0	0	1	0	0	1	1	0	1	1	0	0	1	0.2	1	0	1	0.4	1	0	0	0	1	0.6	1	1	1	0.4	1	1	1	1	0	0	0.2	0	0	1	0	0	0	0	1	0	0	0.8	0	0	0	1	0	0.6	1	1	1	1	0.5	1	0.6	0.5	0	0	1	0.6	1	0	1	1	0.6	0	0.4	0	0	0.6	0.2	0.6	0	0	0	0	0	0.333333333333333	1	0.666666666666667	0.2	0.2	0.2	0	0	0	0.2	0	0.2	0.5	0	1	0	0	1	1	1	0	0	0.6	1	0	1	1	0	0.6	0	0	0	0	1	0	0.4	0	0	0	0.6	0.2	0.6	0	1	0	0	0	1	0	1	0	1	0.4	0	1	0.6	1	0	0	0	1	1	0	1	1	1	0	0	1	1	1	1	1	0	1	0	1
89	Apoptosis	Cyclic	0.00391	10	0	0	0	0.4	0	1	0.2	1	0	0	0	0	0.6	0	0	0	0	1	0	0.4	1	1	1	0.6	0	0	0	0.2	0.6	0	0	0	1	1	1	0	0	1	1	0	0	1	1	1	1	0	0	1	1	0	0	1	0.2	1	0	1	0.4	1	0.6	0.6	1	1	0	1	1	0	0.6	1	1	1	1	0	1	0.8	0	0	1	0	0	0.2	0	1	0	0	0.4	0	0.4	0.4	1	0	0.6	0.6	0	1	1	0	1	0	0.5	0	0	1	0	1	0	1	1	0.6	0	0.6	0	0	0.6	0.2	0.6	0	0	0	0	0	1	0	0.5	0.6	0.6	0.2	0	0	0	0.2	0	0.2	0.5	0	1	0	0	1	1	1	0	0	0.6	1	0	1	1	0	0.6	0	0	0	1	1	0	0.4	0	0	0	0.6	0.2	0.6	0	1	0	0	0	1	1	1	0	1	0	0	1	0.6	0	0	0	0	1	0	0	1	1	1	0	1	1	1	1	1	1	0	1	0	1
90	Apoptosis	Cyclic	0.00391	30	0	0	1	0.6	0	1	0.2	1	0	0	0	0	0.6	0	0	0	0	0	0	0.6	1	1	1	0.6	0	0	0	0.6	0.6	0	0	0	1	1	1	0	0	1	0	0	0	1	1	1	1	0	0	1	1	0	0	1	0.2	1	0	1	0.4	1	0.6	0.6	0	1	0	1	1	0	0.6	1	1	1	1	0.2	0	0.6	0	0	1	0	0	0.2	0	1	1	0	0.4	0	0.6	0.6	1	0	0.6	1	0	1	1	0	1	0	0.5	0.2	0	1	0	1	0	1	1	0.6	0	0.4	0	0	0.6	0.2	0.6	0	0	0	0	0	0.333333333333333	1	0.666666666666667	0.8	0.8	0.2	0.2	0	0	0.2	0	0.2	0.5	0	1	0	0	1	1	1	0	0	0.6	1	0	1	0	0	0.6	0	0	0	1	1	0	0.4	0	0	0	0.6	0.2	0.6	0	1	0	0	0.4	1	1	1	0	1	0	0	1	0.6	0	0	0	0	1	1	0	1	1	1	0	1	1	1	1	1	0	0	1	0	0
91	CellCycleArrest	Cyclic	0.00391	30	0	0	0	0.4	0	1	0.2	1	0	0.2	0	0	0.6	0	0	0	0	0	0	0.4	1	0	1	0.6	0	0	0	0.2	0.6	1	0	0	0	1	1	0	0	0	1	0	0	0	1	0	0	1	0	1	1	0	0	1	0.2	1	0	1	0.4	1	0.6	0.6	1	0	0.6	1	1	0	0.4	1	1	1	0.6	0	0	0.2	0	0	0	0	0	0.6	0	0	0	0	0.8	0	0.4	0.4	1	0	0.6	0.6	1	1	1	0.5	1	0.6	0.5	0	0	1	0	1	0.4	1	1	0.6	0	0.4	0	0	0.6	0.2	0.6	0	0	0	0	0	0.333333333333333	1	0.666666666666667	0.6	0.6	0.2	0	0.6	0	0.2	0	0.2	0.4	0	0.6	0	0	1	0	0	0	0.6	0.6	1	0	1	0	0	0.6	0	0	0	1	1	0	0.4	0	0	0	0.6	0.2	0.6	0	1	0	0	0	1	0	1	1	1	0	0	0	0.6	0	1	0	0	1	0	0	1	1	1	0	0	0	1	0	1	0	0	1	0	1
92	CellCycleArrest + Apoptosis	Cyclic	0.00391	30	0	0.6	0	0.4	0	1	0.2	0.8	0	0.2	0	0	0.6	0	0	0	0	1	0	0.4	1	1	1	0.6	0	0	0	0.2	0.6	0	0	0	0	1	1	0	0	1	1	0	0	1	1	1	1	1	0	1	1	0	0	1	0.2	1	0	1	0.4	1	0.6	0.6	0	0	0.6	1	1	1	0.4	1	0.8	0.8	0.8	0	0	0.2	0.4	0.2	0.4	0	0	0.6	0	0.4	1	0	0.8	0	0.4	0.4	1	0.4	0.6	0.6	1	1	1	0.5	1	0.6	0.5	0	0	1	0.6	1	0.4	1	1	0.6	0	0.4	0	0	0.6	0.2	0.6	0	0	0	0.4	0	0.333333333333333	1	0.666666666666667	0.6	0.6	0.2	0	0.6	0	0.2	0	0.2	0.4	0	0.8	0	0	1	0	0	0	0.6	0.6	0.6	0	1	0	0	0.6	1	0	0	1	1	0	0.4	0	0	0	0.6	0.2	0.6	0	1	0	0	0	1	1	1	0	1	0	0	0	0.6	0	1	0	0	1	0	0	1	1	1	0	1	1	1	0	1	0	0	1	0	1
93	Quiescence + CellCycleArrest + AbnormalProliferation + Apoptosis	Cyclic	0.00391	30	1	0.6	0	0	0	1	0.2	0.8	0	0.2	0	0	0.6	1	0	0	0	1	0	0	0.8	1	0.8	0.6	0	0	0	0	0.6	0	0	0.5	0.5	1	1	0	0	1	0	0	0	1	0	1	1	1	0	1	1	0	0	1	0.2	1	0	1	0.4	1	0	0	0	1	0.6	1	1	1	0	1	0.8	0.8	0.8	0	0	0.2	0	0	1	0	0	0	0	1	1	0	0.8	1	0	0	1	0	0.6	0.6	1	1	1	0.5	1	0.6	0.5	0	0	1	0.6	1	0	1	1	0.6	0	0	0	0	0.6	0.2	0.6	0.8	0	0	0	0	0.333333333333333	1	0.666666666666667	0.2	0.2	0.2	0	0	0	0.2	0	0.2	0.4	0	0.8	0	1	0	1	1	0	0	0.6	1	0	1	1	0	0.6	1	0	0	0	1	0	0.4	0	1	0	0.6	0.2	0.6	0	0	0.2	1	0	0	1	0.5	0	1	0.4	0	1	0.6	0	0.3	0.4	0	0	0	0.1	0	0	1	0	1	1	1	1	1	1	0	1	0	0
94	Quiescence	Cyclic	0.00391	30	0	0	0	0	0	1	0	1	0	0	0	0	0.6	0	0	0	0	1	0	0	1	1	1	0.6	0	0	0	0	0.6	1	0	0	0	1	1	0	0	0	1	0	0	1	0	0	1	0	0	1	1	1	0	1	0.2	1	1	1	0.4	1	0	0	0	1	0	1	1	0	0.6	0	1	1	1	0	0	1	0.6	0.3	1	0	0	0.6	0	1	1	0	0	0	0	0	1	0	0.6	0.6	0	1	1	0	1	0	0.5	0	0	1	0	1	0	1	1	0.6	0	0.6	0	0	0.6	0.2	0.6	0	0	0	0.6	0	0.333333333333333	1	0.666666666666667	0.2	0.2	0.2	0	0	0	0	0	0	0.5	0	1	0	0	1	1	1	0	0	0.6	1	0	1	1	0	0.6	1	0	0	0	1	0	0.4	0	0	0	0.6	0.2	0.6	0	1	0	0	0	1	0	1	0	0	0.4	0	1	0.6	0	0	1	0	1	0	0	1	1	1	0	0	1	1	1	1	1	0	1	0	1
95	Quiescence + CellCycleArrest + NormalProliferation + Apoptosis	Cyclic	0.00391	10	0	0.6	0	0	1	1	0	0.8	0	0.2	0	0	0.6	0	0	0	0	1	0	0	0	1	0	0.6	0	0	0	0	0.6	0	0	0	0	0	1	0	0	1	0	0	0	1	0	1	0	1	0	1	1	1	0	1	0.2	1	1	1	0.4	1	0	0	0	1	0.6	1	1	1	0.4	1	0.8	0.8	0.8	0	0	0.4	0	0	1	0	0	0	1	1	0	0	0.6	0	0	0	1	0	0.6	0.6	1	1	1	0.5	1	0.6	0.5	0	0	1	0.6	1	0	1	1	0.6	0	0.4	0	0.6	0.6	0.2	0.6	0	0	0	0	0	1	0	0.5	0.2	0.2	0.2	0	0	0	0	0	0	0.4	0	0.8	0	0	0	1	1	0	0	0.6	1	0	1	1	0	0.6	0	0	0	0	1	0	0.4	0	1	0.6	0.6	0.2	0.6	1	0	0.2	0	0	0	0	0	1	0	0.4	1	1	0.6	0	0.4	0	0	0	0	1	0	1	1	0	1	0	1	1	1	1	1	1	0	1
96	Apoptosis	Cyclic	0.00391	30	0	0	0	0.4	0	1	0	1	0	0	0	0	0.6	0	0	0	0	0	0	0.4	1	1	1	0.6	0	0	0	0.2	0.6	0	0	0	1	1	1	0	0	1	0	0	0	1	1	1	1	0	0	1	1	1	0	1	0.2	1	1	1	0.4	1	0.6	0.6	0	1	0	1	1	1	0.6	1	1	1	1	0	0	1	0	0	1	0	0	0.2	1	1	0	0	0	0	0.4	0.4	1	0	0.6	0.6	0	1	1	0	1	0	0.5	0	0	1	0	1	0	1	1	0.6	0	0.6	0	0	0.6	0.2	0.6	0	0	0	0	0	0.333333333333333	1	0.666666666666667	0.6	0.6	0.2	0	0	0	0	0	0	0.5	0	1	0	0	1	1	1	0	0	0.6	1	0	1	0	0	0.6	0	0	0	1	1	0	0.4	0	0	0	0.6	0.2	0.6	0	1	0	0	0	1	1	1	0	0	0	0	1	0.6	0	0	0	0	1	0	0	1	1	1	0	1	1	1	1	1	0	0	1	0	0
97	Apoptosis	Cyclic	0.00391	30	0	0.6	0	0.4	1	1	0.2	0.8	0	0.2	0	0	0.6	0	0	0	0	1	0	0.4	1	1	1	0.6	0	0	0	0.2	0.6	0	0	0	1	1	1	0	0	1	0	0	0	1	1	1	0	1	0	1	1	0.2	0	1	0.2	1	0.4	1	0.4	1	0.6	0.6	0	0	0.6	1	1	0	0.4	1	0.8	0.8	0.4	0	0	0.2	0	0	0	0	0	0.6	0	0	0	0	0.8	0	0.4	0.4	1	0	0.6	0.6	1	1	1	0.5	1	0.6	0.5	0	0	1	0.6	1	0.4	1	1	0.6	0	0.4	0	0.6	0.6	0.2	0.6	0	0	0	0	0	0.333333333333333	1	0.666666666666667	0.6	0.6	0.2	0	0.6	0	0.2	0	0.2	0.4	0	0.4	0	0	1	1	1	0	0.6	0.6	1	0	1	1	0	0.6	0	0	0	1	1	0	0.4	0	0	0.6	0.6	0.2	0.6	0	1	0	0	0	1	1	1	0	1	0	0	1	0.6	1	0	0	0	1	0	0	1	1	1	0	1	0	1	0	1	1	1	1	0	0
98	Apoptosis	Cyclic	0.00391	10	0	0	0	0.4	0	1	0	1	0	0	0	0	0.6	0	0	0	0	0	0	0.4	1	1	1	0.6	0	0	0	0.2	0.6	0	0	0	1	1	1	0	0	1	0	0	0	1	1	1	1	0	0	1	1	1	0	1	0.2	1	1	1	0.4	1	0.6	0.6	0	1	0	1	1	1	0.6	1	1	1	1	0	0	0.6	0.4	0.2	1	0	0	0.6	1	1	0	0	0.4	0	0.4	0.4	1	0.4	0.6	0.6	0	1	1	0	1	0	0.5	0	0	1	0	1	0	1	1	0.6	0	0.6	0	0	0.6	0.2	0.6	0	0	0	0.4	0	1	0	0.5	0.6	0.6	0.2	0	0	0	0	0	0	0.5	0	1	0	0	1	1	1	0	0	0.6	0.6	0	1	1	0	0.6	1	0	0	1	1	0	0.4	0	0	0	0.6	0.2	0.6	0	1	0	0	0	1	1	1	1	0	0	0	1	0.6	1	0	0	0	1	0	0	1	1	1	0	1	1	1	1	1	1	0	1	0	0
99	Apoptosis	Cyclic	0.00391	30	0	0.6	0	0.4	0	1	0.2	0.8	0	0.2	0	0	0.6	0	0	0	0	1	0	0.4	1	1	1	0.6	0	0	0	0.2	0.6	0	0	0	1	1	1	0	0	1	1	0	0	1	1	1	1	1	0	1	1	0.2	0	1	0.2	1	0.4	1	0.4	1	0.6	0.6	0	1	0.6	1	1	0	0.4	1	0.8	0.8	0.8	0	0	0.2	0	0	1	0	0	0.6	0	1	0	0	0.8	0	0.4	0.4	1	0	0.6	0.6	1	1	1	0.5	1	0.6	0.5	0	0	1	0.6	1	0.4	1	1	0.6	0	0.4	0	0.6	0.6	0.2	0.6	0	0	0	0	0	0.333333333333333	1	0.666666666666667	0.6	0.6	0.2	0	0.6	0	0.2	0	0.2	0.4	0	0.8	0	0	1	1	1	0	0.6	0.6	1	0	1	1	0	0.6	0	0	0	1	1	0	0.4	0	0	0.6	0.6	0.2	0.6	0	1	0	0	0	1	1	1	1	1	0	0	1	0.6	1	0	0	0	1	0	0	1	1	1	0	1	1	1	1	1	1	1	1	0	0
100	Apoptosis	Cyclic	0.00391	4	1	0.5	0	0.5	0	1	0	0	0	1	0	0	0	0	0	0	0	0	0	0.5	0	1	0	0.25	0	0	0	0.25	0.25	0	0	1	0	0	0.5	1	0.25	1	1	1	1	1	1	1	1	1	0	1	0	0	0.5	1	0	1	0	1	0	1	0.75	1	0	1	0.5	1	1	1	0.5	1	0	0	0	0	0	0.5	0.5	0	1	0	0	1	0	0.5	0	1	0.5	1	1	1	1	0.5	0	0.75	1	1	1	0.5	1	0.5	0.5	0	0	1	0.5	1	0.5	1	0	0.5	0	0.5	0	0	0	0	0	0	0	0	0.5	0	0	1	1	0.5	0.5	0	0	0.75	0	0	0	0	0	0.5	0	0.5	1	0	1	1	1	0.25	0.75	0	0	1	1	0	0.5	1	0	0	1	1	1	0.5	0	1	0	1	0	1	1	0	1	1	0	0	0	0	0	0	0	1	1	0.75	0	0	0	0	0	0	1	0	1	1	1	1	1	1	1	1	1	0	1	0	1
101	Quiescence	Cyclic	0.00391	30	1	0.6	0	0	0	1	0.2	0.8	0	0.2	0	0	0.6	0	0	0	0	1	0	0	1	1	1	0.6	0	0	0	0	0.6	1	0	0	0	1	1	0	0	1	0	0	0	1	0	1	1	1	0	1	1	0.2	0	1	0.2	1	0.4	1	0.4	1	0	0	0	1	0.6	1	1	1	0	1	0.8	0.8	0.8	0	0	0.2	0	0	1	0	0	0	0	1	1	0	0.8	1	0	0	1	0	0.6	0.6	1	1	1	0.5	1	0.6	0.5	0	0	1	0.6	1	0	1	1	0.6	0	0	0	0.6	0.6	0.2	0.6	0	0	0	0	0	0.333333333333333	1	0.666666666666667	0.2	0.2	0.2	0	0	0	0.2	0	0.2	0.4	0	0.8	0	0	1	1	1	0	0	0.6	1	0	1	1	0	0.6	0	0	0	0	1	0	0.4	0	0	0.6	0.6	0.2	0.6	0	1	0	0	0	1	0	1	0	1	0.4	0	1	0.6	0	0	0.8	0	1	0	0	1	0	1	0	1	1	1	1	1	1	1	1	0	1
102	Uncharacterized	Cyclic	0.00391	10	1	0	0	0.4	1	1	0	1	0	0	0	0	0.6	1	0	0	0	1	0	0.4	1	1	1	0.6	1	0	0	0.2	0.6	1	1	0	0	1	1	0	0	0	1	0	0	1	1	0	0	0	0	1	1	1	0	1	0.2	1	1	1	0.4	1	0.6	0.6	0	1	0	1	1	1	0.6	1	1	1	1	0	0	1	0	0	1	0	0	0.2	0	1	0	0	0	1	0.4	0.4	1	0	0.6	0.6	0	1	1	0	1	0	0.5	0	0	1	0	1	0	1	1	0.6	0	0.6	0	0.6	0.6	0.2	0.6	0	0	0	0	0	1	0	0.5	0.6	0.6	0.2	0	0	0	0	0	0	0.5	0	1	0	0	1	1	1	0	0	0.6	1	0	1	0	0	0.6	0	0	0	1	1	0	0.4	0	0	0.6	0.6	0.2	0.6	0	1	0	0	0	1	0	1	0	0	0	0	1	0.6	1	0	0	0	1	0	0	1	1	1	0	0	0	1	1	1	0	1	1	0	1
103	Uncharacterized	Cyclic	0.00391	10	1	0.6	0	0	0	1	0	0.7	0	0.3	0	0	0.6	0	0	0	0	1	0	0	0	1	0	0.6	0	0	0	0	0.6	1	0	1	0	0	1	0	0	1	1	0	0	1	0	1	1	1	0	1	1	1	0	1	0.2	1	1	1	0.4	1	0	0	0	1	0.6	1	1	1	0.4	1	0.7	0.7	0.7	0	0	0.4	0	0	1	0	0	0	1	1	0	0	0.6	1	0	0	1	0	0.6	1	1	1	1	0.5	1	0.6	0.5	0	0	1	0.6	1	0	1	1	0.6	0	0.4	0	0	0.6	0.2	0.6	0	0	0	0	0	1	0	0.5	0.2	0.2	0.2	0	0	0	0	0	0	0.4	0	0.7	0	1	0	1	1	0	0	0.6	1	0	1	1	0	0.6	0	0	0	0	1	0	0.4	0	1	0	0.6	0.2	0.6	0	0	0.4	1	0	0	0	1	0	0	0.4	0	1	0.6	0	0	0	0	0	1	0	0	1	1	0	1	1	1	1	1	1	0	1	0	0
104	Quiescence	Cyclic	0.00391	10	0	0	0	0.4	0	1	0.2	1	0	0	0	0	0.6	1	0	0	0	0	0	0.4	1	1	1	0.6	0	0	0	0.2	0.6	1	0	0	0	1	1	0	0	1	0	0	0	1	1	1	0	0	0	1	1	0	0	1	0.2	1	0	1	0.4	1	0.6	0.6	1	1	0	1	1	0	0.6	1	1	1	1	0	0	0.8	0	0	1	0	0	0.2	0	1	0	0	0.4	0	0.4	0.4	1	0	0.6	0.6	0	1	1	0	1	0	0.5	0	0	1	0	1	0	1	1	0.6	0	0.6	0	0	0.6	0.2	0.6	0	0	0	0	0	1	0	0.5	0.6	0.6	0.2	0	0	0	0.2	0	0.2	0.5	0	1	0	0	1	1	1	0	0	0.6	1	0	1	1	0	0.6	0	0	0	1	1	0	0.4	0	0	0	0.6	0.2	0.6	0	1	0	0	0	1	0	1	0	1	0	0	1	0.6	1	0	1	0	1	0	0	1	1	1	0	1	0	1	1	1	1	0	1	0	0
105	CellCycleArrest + NormalProliferation + Apoptosis	Cyclic	0.00391	10	0	0	0	0	0	1	0.2	1	0	0	0	0	0.6	0	0	0	0	0	0	0	0	1	0	0.6	0	0	0	0	0.6	0	0	0	0	0	1	0	0	1	1	0	0	1	0	1	1	0	0	1	1	0.2	0	1	0.2	1	0.4	1	0.4	1	0	0	0	0	0	1	1	1	0	0	1	1	1	0	0	0.8	0	0	0	0	0	0	1	0	0	0	0.4	0	0	0	1	0	0.6	0.6	0	1	1	0	1	0	0.5	0	0	1	0	1	0	1	1	0.6	0	0	0	0.6	0.6	0.2	0.6	0	0	0	0	0	1	0	0.5	0.2	0.2	0.2	0	0	0	0.2	0	0.2	0.5	0	1	0	1	0	1	1	0	0	0.6	1	0	1	1	0	0.6	0	0	0	0	1	0	0.4	0	1	0.6	0.6	0.2	0.6	1	0	0	1	0	0	0	0	0	1	0.4	1	1	0.6	0	0.5	0	0	0	0	1	0	0	1	0	1	1	1	0	1	1	1	1	0	1
106	Apoptosis	Cyclic	0.00391	30	1	0	0	0.4	0	1	0.2	1	0	0.2	0	0	0.6	0	0	0	0	0	0	0.4	1	1	1	0.6	0	0	0	0.2	0.6	0	0	0	1	1	1	0	0	0	1	0	0	1	1	0	0	1	0	1	1	0.2	0	1	0.2	1	0.4	1	0.4	1	0.6	0.6	0	1	0.6	1	1	1	0.4	1	1	1	1	0	0	0.2	0	0	1	0	0	0.6	0	1	0	0	0.8	1	0.4	0.4	1	0	0.6	0.6	1	1	1	0.5	1	0.6	0.5	0	0	1	0	1	0.4	1	1	0.6	0	0.4	0	0.6	0.6	0.2	0.6	0	0	0	0	0	0.333333333333333	1	0.666666666666667	0.6	0.6	0.2	0	0.6	0	0.2	0	0.2	0.5	0	1	0	0	1	1	1	0	0.6	0.6	1	0	1	0	0	0.6	0	0	0	1	1	0	0.4	0	0	0.6	0.6	0.2	0.6	0	1	0	0	0	1	1	1	0	1	0	0	1	0.6	0	0	0	0	1	0	0	1	1	1	0	0	0	1	1	1	0	1	1	0	1
107	Uncharacterized	Cyclic	0.00391	30	0	0	0	0.4	0	1	0.2	1	0	0.2	0	0	0.6	0	0	0	0	0	0	0.4	1	1	1	0.6	1	0	0	0.2	0.6	0	1	0	0	1	1	0	0	0	0	0	0	1	1	0	1	1	0	1	1	0	0	1	0.2	1	0	1	0.4	1	0.6	0.6	0	1	0.6	1	1	1	0.4	1	1	1	1	0	1	0.2	0	0	1	0	0	0.6	0	1	0	0	0.8	0	0.4	0.4	1	0	0.6	0.6	1	1	1	0.5	1	0.6	0.5	0	0	1	0	1	0.4	1	1	0.6	0	0.4	0	0	0.6	0.2	0.6	0	0	0	0	0	0.333333333333333	1	0.666666666666667	0.6	0.6	0.2	0	0.6	0	0.2	0	0.2	0.5	0	1	0	0	1	1	1	0	0.6	0.6	1	0	1	1	0	0.6	0	0	0	1	1	0	0.4	0	0	0	0.6	0.2	0.6	0	1	0	0	0	1	0	1	0	1	0	0	1	0.6	0	0	0	0	1	0	0	1	1	1	0	0	1	1	1	1	1	0	1	0	1
108	Apoptosis	Cyclic	0.00391	30	1	0	0	0.4	1	1	0	0.7	0	0.3	0	0	0.6	0	0	0	0	0	0	0.4	1	1	1	0.6	0	0	0	0.2	0.6	0	0	0	1	1	1	0	0	1	0	0	0	1	1	1	0	1	0	1	1	1	0	1	0.2	1	1	1	0.4	1	0.6	0.6	1	1	0.6	1	1	1	0.4	1	0.7	0.7	0.7	0	0	0.4	0	0	1	0	0	0.6	0	1	1	0	0.6	1	0.4	0.4	1	0	0.6	1	1	1	1	0.5	1	0.6	0.5	0	0	1	0	1	0.4	1	1	0.6	0	0.4	0	0	0.6	0.2	0.6	0	0	0	0	0	0.333333333333333	1	0.666666666666667	0.4	0.4	0	0	0.6	0	0	0	0	0.4	0	0.7	0	0	1	1	1	0	0.6	0.6	1	0	1	0	0	0.6	0	0	0	1	1	0	0.4	0	0	0	0.6	0.2	0.6	0	1	0	0	0	1	1	1	0	0	0	0	1	0.6	1	0	0	0	1	1	0	1	1	1	0	1	0	1	1	1	0	0	1	0	1
109	Apoptosis	Cyclic	0.00391	30	0	0	0	0	0	1	0.2	1	0	0.2	0	0	0.6	1	0	0	0	0	0	0	1	1	1	0.6	0	0	0	0	0.6	0	0	0	1	1	1	0	0	0	1	0	0	1	0	0	1	1	0	1	1	0	0	1	0.2	1	0	1	0.4	1	0	0	0	1	0.6	1	1	0	0.4	1	1	1	1	0	1	0.2	0	0	1	0	0	0	1	1	1	0	0.8	0	0	0	1	0	0.6	0.6	1	1	1	0.5	1	0.6	0.5	0	0	1	0	1	0	1	1	0.6	0	0.4	0	0	0.6	0.2	0.6	0.8	0	0	0	0	0.333333333333333	1	0.666666666666667	0.2	0.2	0.2	0	0	0	0.2	0	0.2	0.5	0	1	0	0	1	1	1	0	0	0.6	1	0	1	0	0	0.6	0	0	0	0	1	0	0.4	0	0	0	0.6	0.2	0.6	0	1	0	0	0	1	1	1	0	1	0.4	0	1	0.6	1	0	0	0	1	0	0	1	1	1	0	0	1	1	1	1	0	0	1	0	0
110	Uncharacterized	Cyclic	0.00391	30	0	0.6	0	0.6	1	1	0.2	0.8	0	0.2	0	0	0.6	0	0	0	0	1	0	0.6	1	1	1	0.6	1	0	0	0.6	0.6	0	1	0	0	1	1	0	0.2	1	0	0	0	1	1	1	0	1	0	1	1	0	0	1	0.2	1	0	1	0.4	1	0.6	0.6	0	1	0.6	1	1	0	0	1	0.8	0.8	0.8	0	0	0.2	0	0	1	0	0	0.6	0	1	0	0	0.8	0	0.6	0.6	1	0	0.6	0.6	1	1	1	0.5	1	0.6	0.5	0	0	1	0.6	1	0.4	1	1	0.6	0	0	0	0	0.6	0.2	0.6	0	0	0	0	0	0.333333333333333	1	0.666666666666667	0.8	0.8	0.2	0	0.6	0	0.2	0	0.2	0.4	0	0.8	0	0	1	1	1	0	0.6	0.6	1	0	1	1	0	0.6	0	0	0	1	1	0	0.4	0	0	0	0.6	0.2	0.6	0	1	0	0	0	1	0	1	0	1	0	0	1	0.6	0	0	0	0	1	0	0	1	0	1	0	1	0	1	1	1	1	0	1	0	1
111	CellCycleArrest	Cyclic	0.00391	10	0	0.6	0	0	1	1	0	0.7	0	0.3	0	0	0.6	0	0	0	0	1	0	0	0	1	0	0.6	1	0	0	0	0.6	1	1	0	0	0	1	0	0	1	1	0	0	1	0	1	0	1	0	1	1	1	0	1	0.2	1	1	1	0.4	1	0	0	0	1	0.6	1	1	0	0.4	1	0.7	0.7	0.7	0	0	0.4	0.4	0.1	1	0	0	0.4	0	1	1	0	0.6	0	0	0	1	0	0.6	1	1	1	1	0.5	1	0.6	0.5	0	0	1	0.6	1	0	1	1	0.6	0	0.4	0	0.6	0.6	0.2	0.6	0	0	0	0.4	0	1	0	0.5	0.2	0.2	0.2	0	0	0	0	0	0	0.4	0	0.7	0	0	0	1	1	0	0	0.6	1	0	1	1	0	0.6	1	0	0	0	1	0	0.4	0	1	0.6	0.6	0.2	0.6	1	0	0.4	0	0	0	0	0	0	0	0.4	0	1	0.6	1	0.4	0	0	0	1	1	0	1	1	0	1	0	1	1	1	1	1	1	0	1
112	Apoptosis	Cyclic	0.00391	30	0	0.6	0	0.4	0	1	0	0.8	0	0.2	0	0	0.6	0	0	0	0	1	0	0.4	1	1	1	0.6	0	0	0	0.2	0.6	0	0	0	1	1	1	0	0	1	1	0	0	1	1	1	1	1	0	1	1	1	0	1	0.2	1	1	1	0.4	1	0.6	0.6	0	1	0.6	1	1	0	0.4	1	0.8	0.8	0.8	0	0	0.4	0	0	1	0	0	0.6	0	1	0	0	0.6	0	0.4	0.4	1	0	0.6	0.6	1	1	1	0.5	1	0.6	0.5	0	0	1	0.6	1	0.4	1	1	0.6	0	0.4	0	0	0.6	0.2	0.6	0	0	0	0	0	0.333333333333333	1	0.666666666666667	0.6	0.6	0.2	0	0.6	0	0	0	0	0.4	0	0.8	0	0	1	1	1	0	0.6	0.6	1	0	1	1	0	0.6	0	0	0	1	1	0	0.4	0	0	0	0.6	0.2	0.6	0	1	0	0	0	1	1	1	0	0	0	0	1	0.6	1	0	0	0	1	0	0	1	1	1	0	1	1	1	1	1	1	0	1	0	0
113	Uncharacterized	Cyclic	0.00391	10	1	0	0	0.4	0	1	0	1	0	0	0	0	0.6	0	0	0	0	1	0	0.4	1	1	1	0.6	1	0	0	0.2	0.6	0	1	0	0	1	1	0	0	1	1	0	0	1	1	1	1	0	0	1	1	1	0	1	0.2	1	1	1	0.4	1	0.6	0.6	1	1	0	1	1	1	0.6	1	1	1	1	0	0	1	0	0	1	0	0	0.2	1	1	0	0	0	1	0.4	0.4	1	0	0.6	1	0	1	1	0	1	0	0.5	0	0	1	0	1	0	1	1	0.6	0	0.6	0	0	0.6	0.2	0.6	0	0	0	0	0	1	0	0.5	0.6	0.6	0.2	0	0	0	0	0	0	0.5	0	1	0	0	1	1	1	0	0	0.6	1	0	1	1	0	0.6	0	0	0	1	1	0	0.4	0	0	0	0.6	0.2	0.6	0	1	0	0	0	1	0	1	0	0	0	0	1	0.6	0	0	0	0	1	1	0	1	1	1	0	1	1	1	1	1	1	0	1	0	1
114	Apoptosis	Cyclic	0.00391	30	0	0	0	0.5	0	1	0.333333333333333	1	0	0	0	0	0.6	0	0	0	0	0	0	0.5	1	1	1	0.333333333333333	0	0	0	0.166666666666667	0.333333333333333	0	0	0	1	1	0.5	1	0	1	0	1	0	1	1	1	1	0	0	1	1	0.2	0.333333333333333	1	0.2	1	0.4	1	0.4	1	0.666666666666667	1	0	1	0	1	1	1	0.5	1	1	1	1	0	0	0.666666666666667	0	0	1	0	0	1	0	0.666666666666667	0	0	0.333333333333333	0	1	1	1	0	0.6	0.666666666666667	0	1	1	0	1	0	0.5	0	0	1	0	1	0	1	0	0.5	0	0.5	0	0.6	0.6	0.2	0.6	0	0	0	0	0	0	1	1	0.6	0.6	0.2	0	0.333333333333333	0	0.333333333333333	0	0.333333333333333	1	0.333333333333333	1	0.5	0	1	1	1	0	0	0.666666666666667	1	0	1	1	0	0.5	0	0	0	1	1	0	0.5	0	0	0.6	0.6	0.2	0.6	0	1	0	0	0	1	1	1	0	1	0	0	1	0.666666666666667	1	0	0	1	1	0	0	1	1	1	1	1	1	1	1	1	1	1	1	0	1
115	CellCycleArrest + Apoptosis	Cyclic	0.00391	30	1	0	0	0.4	0	1	0.2	1	0	0	0	0	0.6	0	0	0	0	1	0	0.4	1	1	1	0.6	0	0	0	0.2	0.6	0	0	0	0	1	1	0	0	1	1	0	0	1	1	1	1	0	0	1	1	0	0	1	0.2	1	0	1	0.4	1	0.6	0.6	0	0	0	1	1	1	0.6	1	1	1	1	0	0	0.4	0.4	0.2	0.4	0	0	0.6	1	0.4	1	0	0.8	1	0.4	0.4	1	0.4	0.6	1	0	1	1	0	1	0	0.5	0	0	1	0	1	0	1	1	0.6	0	0.6	0	0	0.6	0.2	0.6	0	0	0	0.4	0	0.333333333333333	1	0.666666666666667	0.6	0.6	0.2	0	0	0	0.2	0	0.2	0.5	0	1	0	0	1	0	0	0	0	0.6	0.6	0	1	0	0	0.6	1	0	0	1	1	0	0.4	0	0	0	0.6	0.2	0.6	0	1	0	0	0	1	1	1	1	1	0	0	0	0.6	0	1	0	0	1	1	0	1	1	1	0	1	1	1	0	1	0	0	1	0	1
116	Quiescence + CellCycleArrest + Apoptosis	Cyclic	0.00391	30	1	0.6	0	0	0	1	0	0.8	0	0.2	0	0	0.6	1	0	0	0	1	0	0	0	1	0	0.6	0	0	0	0	0.6	0	0	0.4	0	0	1	0	0	1	0	0	0	1	0	1	1	1	0	1	1	1	0	1	0.2	1	1	1	0.4	1	0	0	0	1	0.6	1	1	1	0	1	0.8	0.8	0.8	0	0	0.4	0	0	1	0	0	0	0	1	0	0	0.6	1	0	0	1	0	0.6	0.6	1	1	1	0.5	1	0.6	0.5	0	0	1	0.6	1	0	1	1	0.6	0	0	0	0.6	0.6	0.2	0.6	0.8	0	0	0	0	0.333333333333333	1	0.666666666666667	0.2	0.2	0.2	0	0	0	0	0	0	0.4	0	0.8	0	1	0	1	1	0	0	0.6	1	0	1	1	0	0.6	1	0	0	0	1	0	0.4	0	1	0.6	0.6	0.2	0.6	1	0	0.2	1	0	0	0	0	0	0	0.4	1	1	0.6	0	0.4	0.4	0	0	0	1	0	0	1	0	1	1	1	1	1	1	1	1	0	1
117	CellCycleArrest + Apoptosis	Cyclic	0.00391	12	0	0	0	0.5	0	1	0	1	0	0	0	0	0.5	1	0	0	0	0	0	0.5	1	1	1	0.5	0	0	0	0.25	0.5	0	0	1	0.5	1	1	0	0	1	0	0	0.5	1	1	1	1	0	1	1	0.5	1	0	1	0.333333333333333	1	1	1	0.666666666666667	1	0.5	0.5	0	0	0	1	1	0	0.5	1	1	1	1	0	0	0.75	0.25	0.25	0.25	0	0.5	1	1	1	0	0.5	0.5	0	1	0.5	1	0.25	0	0.5	0	1	1	0	1	0	0.5	0	0	1	0	1	0	1	1	0.5	0	0.5	0	0	0.5	0.5	0.5	0	0	0	0.25	0	1	0	0.5	0.5	0.5	0.5	0	0	0	0	0	0	0.5	0	1	0	0	1	0	0	0	0	0.5	0.5	1	1	0	1	0.5	1	1	1	1	1	0	0.5	0	0	0	1	1	1	0	1	0	0	0	1	1	1	1	0	0	0	0	0.5	0	0.5	0	0	1	0	0	1	1	1	0	1	1	1	0	1	0	0	1	0	1
118	Quiescence + CellCycleArrest + Apoptosis	Cyclic	0.00391	20	1	0	0	0	0	1	0	1	0	0	0	0	0.6	1	0	0	0	1	0	0	0	1	0	0.6	0	0	0	0	0.6	0	0	0.25	0	0	1	0	0	1	1	0	0	1	0	1	1	0	0	1	1	1	0	1	0.2	1	1	1	0.4	1	0	0	0	1	0	1	1	1	0.6	0	1	1	1	0	0	1	0	0	1	0	0	0	0	1	1	0	0	1	0	0	1	0	0.6	1	0	1	1	0	1	0	0.5	0	0	1	0	1	0	1	1	0.6	0	0.6	0	0	0.6	0.2	0.6	0	0	0	0	0	1	0	0.5	0.2	0.2	0.2	0	0	0	0	0	0	0.5	0	1	0	1	0	1	1	0	0	0.6	1	0	1	1	0	0.6	0	0	0	0	1	0	0.4	0	1	0	0.6	0.2	0.6	1	0	0	1	0	0	0	0	0	0	0.4	1	1	0.6	0	0.5	0.25	0	0	1	1	0	1	1	0	1	1	1	1	1	1	0	1	0	1
119	CellCycleArrest + NormalProliferation + Apoptosis	Cyclic	0.00391	30	0	0	0	0.4	1	1	0.2	1	0	0	0	0	0.6	0	0	0	0	0	0	0.4	0	1	0	0.6	0	0	0	0.2	0.6	0	0	0	0	0	1	0	0	1	0	0	0	1	1	1	0	0	0	1	1	0.2	0	1	0.2	1	0.4	1	0.4	1	0.6	0.6	0	0	0	1	1	0	0.6	1	1	1	1	0	0	0.4	0.4	0.2	0.4	0	0	0.6	0	0.4	1	0	0.8	0	0.4	0.4	1	0.4	0.6	0.6	0	1	1	0	1	0	0.5	0	0	1	0	1	0	1	1	0.6	0	0.6	0	0.6	0.6	0.2	0.6	0	0	0	0.4	0	0.333333333333333	1	0.666666666666667	0.6	0.6	0.2	0	0	0	0.2	0	0.2	0.5	0	1	0	0	0	0	0	0	0	0.6	0.6	0	1	0	0	0.6	1	0	0	1	1	0	0.4	0	1	0.6	0.6	0.2	0.6	1	0	0	0	0	0	0	0	0	1	0	1	0	0.6	0	0.5	0	0	0	0	1	0	1	1	0	1	0	1	0	1	0	1	1	0	1
120	AbnormalProliferation	Cyclic	0.00391	30	0	0	1	0.4	1	1	0	1	0	0.2	0	0	0.6	0	0	0	0	0	0	0.4	0	0	0	0.6	1	0	0	0.2	0.6	0	1	0	0	0	1	0	0	0	1	0	0	0	1	0	0	1	0	1	1	1	0	1	0.2	1	1	1	0.4	1	0.6	0.6	0	0	0.6	1	1	0	0.4	1	1	1	0.6	0.2	0	0.4	0	0	0	0	0	0.6	0	0	0	0	0.6	0	0.4	0.4	1	0	0.6	0.6	1	1	1	0.5	1	0.6	0.5	0	0	1	0	1	0.4	1	1	0.6	0	0.4	0	0.6	0.6	0.2	0.6	0	0	0	0	0	0.333333333333333	1	0.666666666666667	0.6	0.6	0.2	0	0.6	0	0	0	0	0.4	0	0.6	0	0	0	0	0	0	0.6	0.6	1	0	1	0	0	0.6	0	0	0	1	1	0	0.4	0	1	0.6	0.6	0.2	0.6	0	0	0.2	0	0.4	0	0	1	0	0	0	0	0	0.6	0	0	0	0	0	0	0	0	1	1	0	0	0	1	0	1	0	1	1	0	0
121	Quiescence	Cyclic	0.00391	30	0	0	0	0.4	0	1	0.2	1	0	0	0	0	0.6	0	0	0	0	0	0	0.4	1	1	1	0.6	0	0	0	0.2	0.6	1	0	0	0	1	1	0	0	1	1	0	0	1	1	1	1	0	0	1	1	0.2	0	1	0.2	1	0.4	1	0.4	1	0.6	0.6	0	1	0	1	1	0	0.6	1	1	1	1	0	0	0.8	0	0	1	0	0	0.2	0	1	0	0	0.4	0	0.4	0.4	1	0	0.6	0.6	0	1	1	0	1	0	0.5	0	0	1	0	1	0	1	1	0.6	0	0.6	0	0.6	0.6	0.2	0.6	0	0	0	0	0	0.333333333333333	1	0.666666666666667	0.6	0.6	0.2	0	0	0	0.2	0	0.2	0.5	0	1	0	0	1	1	1	0	0	0.6	1	0	1	1	0	0.6	0	0	0	1	1	0	0.4	0	0	0.6	0.6	0.2	0.6	0	1	0	0	0	1	0	1	1	1	0	0	1	0.6	1	0	1	0	1	0	0	1	1	1	0	1	1	1	1	1	1	1	1	0	0
122	Apoptosis	Cyclic	0.00391	30	0	0	0	0	0	1	0	1	0	0.2	0	0	0.6	1	0	0	0	0	0	0	1	1	1	0.6	0	0	0	0	0.6	0	0	0	1	1	1	0	0	0	0	0	0	1	0	0	1	1	0	1	1	1	0	1	0.2	1	1	1	0.4	1	0	0	1	1	0.6	1	1	0	0.4	1	1	1	1	0	0	0.4	0	0	1	0	0	0	0	1	0	0	0.6	0	0	0	1	0	0.6	0.6	1	1	1	0.5	1	0.6	0.5	0	0	1	0	1	0	1	1	0.6	0	0.4	0	0.6	0.6	0.2	0.6	0.8	0	0	0	0	0.333333333333333	1	0.666666666666667	0.2	0.2	0.2	0	0	0	0	0	0	0.5	0	1	0	0	1	1	1	0	0	0.6	1	0	1	1	0	0.6	0	0	0	0	1	0	0.4	0	0	0.6	0.6	0.2	0.6	0	1	0	0	0	1	1	1	0	0	0.4	0	1	0.6	0	0	0	0	1	0	0	1	1	1	0	0	1	1	1	1	1	1	1	0	0
123	Quiescence	Cyclic	0.00391	30	0	0	0	0.4	0	1	0.2	1	0	0	0	0	0.6	0	0	0	0	0	0	0.4	1	1	1	0.6	0	0	0	0.2	0.6	1	0	0	0	1	1	0	0	1	1	0	0	1	1	1	1	0	0	1	1	0	0	1	0.2	1	0	1	0.4	1	0.6	0.6	0	0	0	1	1	0	0.6	1	1	1	1	0	0	0.8	0	0	0	0	0	0.2	0	0	1	0	0.4	0	0.4	0.4	1	0	0.6	0.6	0	1	1	0	1	0	0.5	0	0	1	0	1	0	1	1	0.6	0	0.6	0	0	0.6	0.2	0.6	0	0	0	0	0	0.333333333333333	1	0.666666666666667	0.6	0.6	0.2	0	0	0	0.2	0	0.2	0.5	0	1	0	0	1	1	1	0	0	0.6	1	0	1	1	0	0.6	0	0	0	1	1	0	0.4	0	0	0	0.6	0.2	0.6	0	1	0	0	0	1	0	1	0	1	0	0	1	0.6	1	0	1	0	1	0	0	1	1	1	0	1	1	1	0	1	1	0	1	0	1
124	CellCycleArrest + AbnormalProliferation + Apoptosis	Cyclic	0.00391	30	0	0	0	0	0	1	0	0.8	0	0.2	0	0	0.6	0	0	0	0	0	0	0	0.8	1	0.8	0.6	0	0	0	0	0.6	0	0	0	0.7	1	1	0	0	1	1	0	0	1	0	1	1	1	0	1	1	1	0	1	0.2	1	1	1	0.4	1	0	0	0	1	0.6	1	1	1	0.4	1	0.8	0.8	0.8	0	0	0.4	0	0	1	0	0	0	0	1	1	0	0.6	0	0	0	1	0	0.6	0.6	1	1	1	0.5	1	0.6	0.5	0	0	1	0	1	0	1	1	0.6	0	0.4	0	0.6	0.6	0.2	0.6	0	0	0	0	0	0.333333333333333	1	0.666666666666667	0.2	0.2	0.2	0	0	0	0	0	0	0.4	0	0.8	0	1	0	1	1	0	0	0.6	1	0	1	0	0	0.6	0	0	0	0	1	0	0.4	0	1	0.6	0.6	0.2	0.6	0	0	0.2	1	0	0	1	0.4	0	0	0.4	0	1	0.6	0	0.3	0	0	0	0	0	0	1	1	0	1	1	1	1	1	0	1	1	0	0
125	Apoptosis	Cyclic	0.00391	30	0	0	0	0	0	1	0	1	0	0.2	0	0	0.6	1	0	0	0	0	0	0	1	1	1	0.6	0	0	0	0	0.6	0	0	0	1	1	1	0	0	0	0	0	0	1	0	0	0	1	0	1	1	1	0	1	0.2	1	1	1	0.4	1	0	0	0	1	0.6	1	1	0	0.4	1	1	1	1	0	0	0.4	0	0	1	0	0	0	0	1	0	0	0.6	0	0	0	1	0	0.6	0.6	1	1	1	0.5	1	0.6	0.5	0	0	1	0	1	0	1	1	0.6	0	0.4	0	0	0.6	0.2	0.6	0.8	0	0	0	0	0.333333333333333	1	0.666666666666667	0.2	0.2	0.2	0	0	0	0	0	0	0.5	0	1	0	0	1	1	1	0	0	0.6	1	0	1	1	0	0.6	0	0	0	0	1	0	0.4	0	0	0	0.6	0.2	0.6	0	1	0	0	0	1	1	1	0	0	0.4	0	1	0.6	0	0	0	0	1	0	0	1	1	1	0	0	0	1	1	1	1	0	1	0	0
126	CellCycleArrest + Apoptosis	Cyclic	0.00391	6	0	0.5	0	0	0	1	0.5	1	0	0	0	0	0.5	0	0	0	0	1	0	0	1	0	1	0.5	0	0	0	0	0.5	0	0	1	0.5	1	1	0	0	0	0	0	0.5	0	0	0	1	1	1	0.5	0.5	0	0	1	0.333333333333333	1	0	1	0.666666666666667	1	0	0	0	0	0.5	1	1	0	0.5	1	1	1	1	0	0	0	0	0	0	0	0.5	1	0	1	0	0.5	1	0	1	0	1	0	0	0.5	1	1	1	0.5	1	0.5	0.5	0	0	1	0.5	1	0	1	1	0.5	0	0.5	0	0	0.5	0.5	0.5	0	0	0	0	0	1	0	0.5	0.5	0.5	0.5	0	0	0	0.5	0	0.5	0.5	0	1	0	0	1	0	0	0	0	0.5	0.5	1	1	0	1	0.5	0	1	1	0	1	0	0.5	0	0	0	1	1	1	0	1	0	0	0	1	1	1	0	1	0.5	0	0	0.5	0	0.5	0	0	1	0	0	1	1	1	0	0	1	1	0	1	0	0	1	0	1
127	Quiescence	Cyclic	0.00391	30	0	0.6	0	0.4	1	1	0	0.8	0	0.2	0	0	0.6	1	0	0	0	1	0	0.4	1	1	1	0.6	0	0	0	0.2	0.6	1	0	0	0	1	1	0	0	1	1	0	0	1	1	1	0	1	0	1	1	0	0	1	0.2	1	0	1	0.4	1	0.6	0.6	0	0	0.6	1	1	0	0.4	1	0.8	0.8	0.8	0	0	0.4	0	0	0	0	0	0.6	0	0	1	0	0.6	0	0.4	0.4	1	0	0.6	0.6	1	1	1	0.5	1	0.6	0.5	0	0	1	0.6	1	0.4	1	1	0.6	0	0.4	0	0	0.6	0.2	0.6	0.8	0	0	0	0	0.333333333333333	1	0.666666666666667	0.6	0.6	0.2	0	0.6	0	0	0	0	0.4	0	0.8	0	0	1	1	1	0	0.6	0.6	1	0	1	1	0	0.6	0	0	0	1	1	0	0.4	0	0	0	0.6	0.2	0.6	0	1	0	0	0	1	0	1	0	0	0	0	1	0.6	1	0	0.8	0	1	0	0	1	1	1	0	1	0	1	0	1	1	0	1	0	0
128	Apoptosis	Cyclic	0.00391	10	0	0	0	0.4	0	1	0	1	0	0	0	0	0.6	0	0	0	0	0	0	0.4	1	1	1	0.6	0	0	0	0.2	0.6	0	0	0	1	1	1	0	0	1	0	0	0	1	1	1	1	0	0	1	1	1	0	1	0.2	1	1	1	0.4	1	0.6	0.6	0	0	0	1	1	1	0.6	1	1	1	0.6	0	0	0.6	0.4	0.4	0.4	0	0	0.6	0	0.4	0	0	0.4	0	0.4	0.4	1	0.4	0.6	0.6	0	1	1	0	1	0	0.5	0	0	1	0	1	0	1	1	0.6	0	0.6	0	0	0.6	0.2	0.6	0	0	0	0.4	0	1	0	0.5	0.6	0.6	0.2	0	0	0	0	0	0	0.4	0	0.6	0	0	1	1	1	0	0	0.6	0.6	0	1	1	0	0.6	1	0	0	1	1	0	0.4	0	0	0	0.6	0.2	0.6	0	1	0	0	0	1	1	1	0	0	0	0	1	0.6	1	0	0	0	1	0	0	1	1	1	0	1	1	1	0	1	1	0	1	0	0
129	CellCycleArrest + AbnormalProliferation + Apoptosis	Cyclic	0.00391	10	1	0.6	0	0	1	1	0.2	0.8	0	0.2	0	0	0.6	0	0	0	0	1	0	0	0.8	1	0.8	0.6	0	0	0	0	0.6	0	0	0	0.7	1	1	0	0	1	1	0	0	1	0	1	0	1	0	1	1	0	0	1	0.2	1	0	1	0.4	1	0	0	0	0	0.6	1	1	1	0	1	0.8	0.8	0.8	0	0	0.2	0	0	0	0	0	0	0	0	1	0	0.8	1	0	0	1	0	0.6	0.6	1	1	1	0.5	1	0.6	0.5	0	0	1	0.6	1	0	1	1	0.6	0	0	0	0	0.6	0.2	0.6	0	0	0	0	0	1	0	0.5	0.2	0.2	0.2	0	0	0	0.2	0	0.2	0.4	0	0.8	0	0	0	1	1	0	0	0.6	1	0	1	1	0	0.6	0	0	0	0	1	0	0.4	0	1	0	0.6	0.2	0.6	0	0	0.2	0	0	0	1	0.4	0	1	0.4	0	1	0.6	0	0.3	0	0	0	0	0	0	0	1	0	1	0	1	0	1	1	0	1	0	0
130	Apoptosis	Cyclic	0.00391	10	0	0.6	0	0	0	1	0	0.8	0	0.2	0	0	0.6	0	0	0	0	1	0	0	1	1	1	0.6	0	0	0	0	0.6	0	0	0	1	1	1	0	0	1	0	0	0	1	0	1	1	1	0	1	1	0	0	1	0.2	1	0	1	0.4	1	0	0	0	1	0.6	1	1	1	0.4	1	0.8	0.8	0.8	0	0	0.4	0	0	1	0	0	0	1	1	0	0	0.6	0	0	0	1	0	0.6	0.6	1	1	1	0.5	1	0.6	0.5	0	0	1	0.6	1	0	1	1	0.6	0	0.4	0	0	0.6	0.2	0.6	0	0	0	0	0	1	0	0.5	0.2	0.2	0.2	0	0	0	0	0	0	0.4	0	0.8	0	0	1	1	1	0	0	0.6	1	0	1	1	0	0.6	0	0	0	0	1	0	0.4	0	0	0	0.6	0.2	0.6	0	1	0	0	0	1	1	1	0	0	0.4	0	1	0.6	0	0	0	0	1	0	0	1	1	1	0	1	1	1	1	1	1	0	1	0	1
131	CellCycleArrest + Apoptosis	Cyclic	0.00391	10	0	0	0	0.4	1	1	0.2	1	0	0	0	0	0.6	0	0	0	0	1	0	0.4	1	1	1	0.6	0	0	0	0.2	0.6	0	0	0	0.5	1	1	0	0	1	1	0	0	1	1	1	0	0	0	1	1	0.2	0	1	0.2	1	0.4	1	0.4	1	0.6	0.6	0	1	0	1	1	0	0.6	1	1	1	1	0	0	0.8	0	0	1	0	0	0.2	1	1	0	0	0.4	0	0.4	0.4	1	0	0.6	0.6	0	1	1	0	1	0	0.5	0	0	1	0	1	0	1	1	0.6	0	0.6	0	0.6	0.6	0.2	0.6	0	0	0	0	0	1	0	0.5	0.6	0.6	0.2	0	0	0	0.2	0	0.2	0.5	0	1	0	0	0	1	1	0	0	0.6	1	0	1	0	0	0.6	0	0	0	1	1	0	0.4	0	1	0.6	0.6	0.2	0.6	0	0	0	0	0	0	1	0.5	0	1	0	0	1	0.6	0	0.5	0	0	0	0	0	0	1	1	0	1	0	1	1	1	0	1	1	0	0
132	Apoptosis	Cyclic	0.00391	30	1	0	0	0	0	1	0.2	1	0	0	0	0	0.6	0	0	0	0	0	0	0	1	1	1	0.6	0	0	0	0	0.6	0	0	0	1	1	1	0	0	0	0	0	0	1	0	0	1	0	0	1	1	0	0	1	0.2	1	0	1	0.4	1	0	0	0	1	0	1	1	1	0.6	0	1	1	1	0	0	0.8	0	0	1	0	0	0	0	1	0	0	0.4	1	0	0	1	0	0.6	1	0	1	1	0	1	0	0.5	0	0	1	0	1	0	1	1	0.6	0	0.6	0	0	0.6	0.2	0.6	0	0	0	0	0	0.333333333333333	1	0.666666666666667	0.2	0.2	0.2	0	0	0	0.2	0	0.2	0.5	0	1	0	0	1	1	1	0	0	0.6	1	0	1	0	0	0.6	0	0	0	0	1	0	0.4	0	0	0	0.6	0.2	0.6	0	1	0	0	0	1	1	1	0	1	0.4	0	1	0.6	0	0	0	0	1	1	0	1	1	1	0	0	1	1	1	1	0	0	1	0	0
133	CellCycleArrest + NormalProliferation + Apoptosis	Cyclic	0.00391	30	0	0	0	0	0	1	0.2	0.8	0	0.2	0	0	0.6	0	0	0	0	0	0	0	0	1	0	0.6	0	0	0	0	0.6	0	0	0	0	0	1	0	0	1	1	0	0	1	0	1	1	1	0	1	1	0.2	0	1	0.2	1	0.4	1	0.4	1	0	0	0	1	0.6	1	1	1	0.4	1	0.8	0.8	0.8	0	0	0.2	0	0	1	0	0	0	1	1	0	0	0.8	0	0	0	1	0	0.6	0.6	1	1	1	0.5	1	0.6	0.5	0	0	1	0	1	0	1	1	0.6	0	0.4	0	0.6	0.6	0.2	0.6	0	0	0	0	0	0.333333333333333	1	0.666666666666667	0.2	0.2	0.2	0	0	0	0.2	0	0.2	0.4	0	0.8	0	1	0	1	1	0	0	0.6	1	0	1	1	0	0.6	0	0	0	0	1	0	0.4	0	1	0.6	0.6	0.2	0.6	1	0	0.2	1	0	0	0	0	0	1	0.4	1	1	0.6	1	0.4	0	0	0	0	1	0	1	1	0	1	1	1	1	1	1	1	1	0	1
134	CellCycleArrest	Cyclic	0.00391	30	0	0	0	0.4	0	1	0	0.8	0	0.2	0	0	0.6	0	0	0	0	0	0	0.4	1	1	1	0.6	1	0	0	0.2	0.6	0	1	0	0	1	1	0	0	1	0	0	0	1	1	1	1	1	0	1	1	0	0	1	0.2	1	0	1	0.4	1	0.6	0.6	1	0	0.6	1	1	0	0.4	1	0.8	0.8	0.8	0	0	0.4	0.4	0.2	0.4	0	0	0.6	1	0.4	0	0	0.6	0	0.4	0.4	1	0.4	0.6	0.6	1	1	1	0.5	1	0.6	0.5	0	0	1	0	1	0.4	1	1	0.6	0	0.4	0	0	0.6	0.2	0.6	0	0	0	0.4	0	0.333333333333333	1	0.666666666666667	0.6	0.6	0.2	0	0.6	0	0	0	0	0.4	0	0.8	0	0	1	0	0	0	0.6	0.6	0.6	0	1	0	0	0.6	1	0	0	1	1	0	0.4	0	0	0	0.6	0.2	0.6	0	1	0	0	0	1	0	1	0	0	0	0	0	0.6	0	1	0	0	1	0	0	1	1	1	0	1	1	1	0	1	0	0	1	0	1
135	Uncharacterized	Cyclic	0.00391	30	0	0	0	0	0	1	0	1	0	0.2	0	0	0.6	0	0	0	0	0	0	0	1	0	1	0.6	1	0	0	0	0.6	0	1	0	0	1	1	0	0	0	1	0	0	0	0	0	1	1	0	1	1	1	0	1	0.2	1	1	1	0.4	1	0	0	0	0	0.6	1	1	1	0.4	1	1	1	0	0	0	0.4	0	0	0	0	0	0	0	0	0	0	0.6	0	0	0	1	0	0.6	0.6	1	1	1	0.5	1	0.6	0.5	0	0	1	0	1	0	1	1	0.6	0	0.4	0	0	0.6	0.2	0.6	0	0	0	0	0	0.333333333333333	1	0.666666666666667	0.2	0.2	0.2	0	0	0	0	0	0	0	0	0	0	0	1	1	1	0	0	0.6	1	0	1	1	0	0.6	0	0	0	0	1	0	0.4	0	0	0	0.6	0.2	0.6	0	1	0	0	0	1	0	1	0	0	0.4	0	1	0.6	0	0	0	0	1	0	0	1	1	1	0	0	1	1	0	1	1	0	1	0	0
136	Quiescence + CellCycleArrest	Cyclic	0.00391	30	1	0	0	0	0	1	0	0.8	0	0.2	0	0	0.6	1	0	0	0	0	0	0	0	1	0	0.6	0	0	0	0	0.6	1	0	0.6	0	0	1	0	0	1	1	0	0	1	0	1	1	1	0	1	1	1	0	1	0.2	1	1	1	0.4	1	0	0	0	1	0.6	1	1	1	0.4	1	0.8	0.8	0.8	0	0	0.4	0	0	1	0	0	0	1	1	1	0	0.6	1	0	0	1	0	0.6	0.6	1	1	1	0.5	1	0.6	0.5	0	0	1	0	1	0	1	1	0.6	0	0.4	0	0	0.6	0.2	0.6	0.8	0	0	0	0	0.333333333333333	1	0.666666666666667	0.2	0.2	0.2	0	0	0	0	0	0	0.4	0	0.8	0	1	0	1	1	0	0	0.6	1	0	1	1	0	0.6	0	0	0	0	1	0	0.4	0	1	0	0.6	0.2	0.6	1	0	0.2	1	0	0	0	0	0	0	0.4	0	1	0.6	0	0.4	0.2	0	0	0	1	0	1	1	0	1	1	1	1	1	1	0	1	0	1
137	Apoptosis	Cyclic	0.00391	30	0	0	0	0	0	1	0.2	1	0	0.2	0	0	0.6	1	0	0	0	0	0	0	1	1	1	0.6	0	0	0	0	0.6	0	0	0	1	1	1	0	0	0	1	0	0	1	0	0	1	1	0	1	1	0	0	1	0.2	1	0	1	0.4	1	0	0	0	1	0.6	1	1	0	0.4	1	1	1	1	0	0	0.2	0	0	1	0	0	0	1	1	0	0	0.8	0	0	0	1	0	0.6	0.6	1	1	1	0.5	1	0.6	0.5	0	0	1	0	1	0	1	1	0.6	0	0.4	0	0	0.6	0.2	0.6	0.8	0	0	0	0	0.333333333333333	1	0.666666666666667	0.2	0.2	0.2	0	0	0	0.2	0	0.2	0.5	0	1	0	0	1	1	1	0	0	0.6	1	0	1	0	0	0.6	0	0	0	0	1	0	0.4	0	0	0	0.6	0.2	0.6	0	1	0	0	0	1	1	1	0	1	0.4	0	1	0.6	0	0	0	0	1	0	0	1	1	1	0	0	1	1	1	1	0	0	1	0	0
138	Uncharacterized	Cyclic	0.00391	10	0	0	0	0	1	1	0	1	0	0	0	0	0.6	0	0	0	0	0	0	0	1	1	1	0.6	1	0	0	0	0.6	0	1	0	0	1	1	0	0	1	0	0	0	1	0	1	0	0	0	1	1	1	0	1	0.2	1	1	1	0.4	1	0	0	0	1	0	1	1	0	0.6	0	1	1	1	0	0	1	0	0	1	0	0	0	1	1	0	0	0	0	0	0	1	0	0.6	0.6	0	1	1	0	1	0	0.5	0	0	1	0	1	0	1	1	0.6	0	0.6	0	0	0.6	0.2	0.6	0	0	0	0	0	1	0	0.5	0.2	0.2	0.2	0	0	0	0	0	0	0.5	0	1	0	0	1	1	1	0	0	0.6	1	0	1	0	0	0.6	0	0	0	0	1	0	0.4	0	0	0	0.6	0.2	0.6	0	1	0	0	0	1	0	1	0	0	0.4	0	1	0.6	0	0	0	0	1	0	0	1	1	1	0	1	0	1	1	1	0	0	1	0	1
139	Quiescence + Apoptosis	Cyclic	0.00391	6	0	0	0	0.5	0	1	0	1	0	0	0	0	0.5	1	0	0	0	0	0	0.5	1	1	1	0.5	0	0	0	0.5	0.5	0	0	1	0.5	1	1	0	0	1	1	0	0.5	1	1	1	1	0	1	1	0.5	1	0	1	0.333333333333333	1	1	1	0.666666666666667	1	0.5	0.5	1	1	0	1	1	0	0	1	1	1	1	0	0	1	0	0	1	0	0.5	1	0	1	0	0.5	0	0	1	0.5	1	0	0	0.5	0	1	1	0	1	0	0.5	0	0	1	0	1	0	1	1	0.5	0	0	0	0.5	0.5	0.5	0.5	0	0	0	0	0	0.333333333333333	1	0.666666666666667	0.5	0.5	0.5	0	0	0	0	0	0	0.5	0	1	0	0	1	1	1	0	0	0.5	0.5	1	1	1	1	0.5	0	1	1	1	1	0	0.5	0	0	1	1	1	1	0	1	0	0	0	1	1	1	0	0	0	0	1	0.5	0	0	0.5	0	1	0	0	1	0	1	0	1	1	1	1	1	1	1	1	0	1
140	Apoptosis	Cyclic	0.00391	4	1	0.5	0	0	1	1	0	0	0	1	0	0	0	0	0	0	0	0	0	0	0	1	0	0.25	0	0	0	0	0.25	0	0	1	1	1	0.5	1	0	1	1	1	1	1	0	1	0	1	0	0	0	0	0.5	1	0	1	0	1	0	1	0	1	0	1	0.5	0.5	1	1	0.5	1	0	0	0	0	1	0.5	0	0	1	0	0	1	0	0.5	0	1	0.5	1	1	1	1	0	0	0.75	1	1	1	0.5	1	0.5	0.5	0	0	1	0.5	0	0.5	1	0	0.5	0	0.5	0	0	0	0	0	0	0	0	0	0	0	0	1	0	0	0	0	0.5	0	0	0	0	0	0.5	0	0	1	0	1	1	1	0	0.75	0	0	1	0	0	0.5	0	0	0	0	1	1	0.5	0	1	0	1	0	1	0	0	1	0	0	0	1	1	0	0	0.25	0	1	0.75	1	0	0	0	0	0	0	0	1	1	1	1	0	1	1	1	0	0	1	0	0
141	Uncharacterized	Cyclic	0.00391	30	0	0	0	0	0	1	0	1	0	0.2	0	0	0.6	1	0	0	0	0	0	0	0	1	0	0.6	1	0	0	0	0.6	1	1	0	0	0	1	0	0	0	1	0	0	1	0	0	1	1	0	1	1	1	0	1	0.2	1	1	1	0.4	1	0	0	0	1	0.6	1	1	1	0.4	1	1	1	1	0	0	0.4	0	0	1	0	0	0	0	1	0	0	0.6	0	0	0	1	0	0.6	0.6	1	1	1	0.5	1	0.6	0.5	0	0	1	0	1	0	1	1	0.6	0	0.4	0	0	0.6	0.2	0.6	0.8	0	0	0	0	0.333333333333333	1	0.666666666666667	0.2	0.2	0.2	0	0	0	0	0	0	0.5	0	1	0	1	0	1	1	0	0	0.6	1	0	1	0	0	0.6	0	0	0	0	1	0	0.4	0	1	0	0.6	0.2	0.6	0	0	0.1	1	0	0	0	1	0	0	0.4	0	1	0.6	0	0	0	0	0	0	0	0	1	1	0	0	1	1	1	1	0	0	1	0	0
142	CellCycleArrest	Cyclic	0.00391	30	1	0.6	0	0	0	1	0	1	0	0.2	0	0	0.6	0	0	0	0	1	0	0	0	1	0	0.6	1	0	0	0	0.6	1	1	0.6	0	0	1	0	0	0	1	0	0	1	0	0	1	1	0	1	1	1	0	1	0.2	1	1	1	0.4	1	0	0	0	1	0.6	1	1	1	0.4	1	1	1	1	0	0	0.4	0	0	1	0	0	0	0	1	0	0	0.6	1	0	0	1	0	0.6	0.6	1	1	1	0.5	1	0.6	0.5	0	0	1	0.6	1	0	1	1	0.6	0	0.4	0	0.6	0.6	0.2	0.6	0	0	0	0	0	0.333333333333333	1	0.666666666666667	0.2	0.2	0.2	0	0	0	0	0	0	0.5	0	1	0	1	0	1	1	0	0	0.6	1	0	1	1	0	0.6	0	0	0	0	1	0	0.4	0	1	0.6	0.6	0.2	0.6	1	0	0.1	1	0	0	0	0	0	0	0.4	1	1	0.6	1	0.4	0	0	0	0	1	0	1	1	0	0	1	1	1	1	1	1	1	0	1
143	Apoptosis	Cyclic	0.00391	30	1	0.6	0	0.4	0	1	0	0.8	0	0.2	0	0	0.6	0	0	0	0	1	0	0.4	1	1	1	0.6	0	0	0	0.2	0.6	0	0	0	1	1	1	0	0	1	1	0	0	1	1	1	1	1	0	1	1	0	0	1	0.2	1	0	1	0.4	1	0.6	0.6	0	1	0.6	1	1	1	0.4	1	0.8	0.8	0.8	0	0	0.4	0	0	1	0	0	0.6	0	1	1	0	0.6	1	0.4	0.4	1	0	0.6	0.6	1	1	1	0.5	1	0.6	0.5	0	0	1	0.6	1	0.4	1	1	0.6	0	0.4	0	0	0.6	0.2	0.6	0	0	0	0	0	0.333333333333333	1	0.666666666666667	0.6	0.6	0.2	0	0.6	0	0	0	0	0.4	0	0.8	0	0	1	1	1	0	0.6	0.6	1	0	1	0	0	0.6	0	0	0	1	1	0	0.4	0	0	0	0.6	0.2	0.6	0	1	0	0	0	1	1	1	0	0	0	0	1	0.6	0	0	0	0	1	0	0	1	1	1	0	1	1	1	1	1	0	0	1	0	0
144	Apoptosis	Cyclic	0.00391	30	0	0.6	0	0.6	0	1	0	0.8	0	0.2	0	0	0.6	0	0	0	0	1	0	0.6	1	1	1	0.6	0	0	0	0.6	0.6	0	0	0	1	1	1	0	0.2	1	1	0	0	1	1	1	1	1	0	1	1	0	0	1	0.2	1	0	1	0.4	1	0.6	0.6	0	1	0.6	1	1	1	0	1	0.8	0.8	0.8	0	0	0.4	0	0	1	0	0	0.6	0	1	0	0	0.6	0	0.6	0.6	1	0	0.6	0.6	1	1	1	0.5	1	0.6	0.5	0	0	1	0.6	1	0.4	1	1	0.6	0	0	0	0	0.6	0.2	0.6	0	0	0	0	0	0.333333333333333	1	0.666666666666667	0.8	0.8	0.2	0	0.6	0	0	0	0	0.4	0	0.8	0	0	1	1	1	0	0.6	0.6	1	0	1	0	0	0.6	0	0	0	1	1	0	0.4	0	0	0	0.6	0.2	0.6	0	1	0	0	0	1	1	1	0	0	0	0	1	0.6	0	0	0	0	1	0	0	1	0	1	0	1	1	1	1	1	0	0	1	0	1
145	Apoptosis	Cyclic	0.00391	10	0	0	0	0	0	1	0.2	1	0	0	0	0	0.6	1	0	0	0	0	0	0	1	1	1	0.6	0	0	0	0	0.6	0	0	0	1	1	1	0	0	1	0	0	0	1	0	1	1	0	0	1	1	0	0	1	0.2	1	0	1	0.4	1	0	0	0	1	0	1	1	0	0	0	1	1	1	0	0	0.8	0	0	1	0	0	0	0	1	0	0	0.4	0	0	0	1	0	0.6	1	0	1	1	0	1	0	0.5	0	0	1	0	1	0	1	1	0.6	0	0	0	0	0.6	0.2	0.6	0	0	0	0	0	1	0	0.5	0.2	0.2	0.2	0	0	0	0.2	0	0.2	0.5	0	1	0	0	1	1	1	0	0	0.6	1	0	1	1	0	0.6	0	0	0	0	1	0	0.4	0	0	0	0.6	0.2	0.6	0	1	0	0	0	1	1	1	0	1	0.4	0	1	0.6	0	0	0	0	1	1	0	1	0	1	0	1	1	1	1	1	1	0	1	0	0
146	Apoptosis	Cyclic	0.00391	30	0	0	0	0.4	0	1	0.2	1	0	0	0	0	0.6	1	0	0	0	0	0	0.4	1	1	1	0.6	0	0	0	0.2	0.6	0	0	0	1	1	1	0	0	1	1	0	0	1	1	1	1	0	0	1	1	0	0	1	0.2	1	0	1	0.4	1	0.6	0.6	0	1	0	1	1	1	0.6	1	1	1	1	0	0	0.8	0	0	1	0	0	0.2	0	1	0	0	0.4	0	0.4	0.4	1	0	0.6	0.6	0	1	1	0	1	0	0.5	0	0	1	0	1	0	1	1	0.6	0	0.6	0	0	0.6	0.2	0.6	0	0	0	0	0	0.333333333333333	1	0.666666666666667	0.6	0.6	0.2	0	0	0	0.2	0	0.2	0.5	0	1	0	0	1	1	1	0	0	0.6	1	0	1	0	0	0.6	0	0	0	1	1	0	0.4	0	0	0	0.6	0.2	0.6	0	1	0	0	0	1	1	1	0	1	0	0	1	0.6	1	0	0	0	1	0	0	1	1	1	0	1	1	1	1	1	0	0	1	0	0
147	Apoptosis	Cyclic	0.00391	30	0	0.6	0	0	1	1	0.2	0.8	0	0.2	0	0	0.6	0	0	0	0	1	0	0	1	1	1	0.6	0	0	0	0	0.6	0	0	0	1	1	1	0	0	1	1	0	0	1	0	1	0	1	0	1	1	0.2	0	1	0.2	1	0.4	1	0.4	1	0	0	0	1	0.6	1	1	1	0.4	1	0.8	0.8	0.8	0	0	0.2	0	0	1	0	0	0	0	1	0	0	0.8	0	0	0	1	0	0.6	0.6	1	1	1	0.5	1	0.6	0.5	0	0	1	0.6	1	0	1	1	0.6	0	0.4	0	0.6	0.6	0.2	0.6	0	0	0	0	0	0.333333333333333	1	0.666666666666667	0.2	0.2	0.2	0	0	0	0.2	0	0.2	0.4	0	0.8	0	0	1	1	1	0	0	0.6	1	0	1	1	0	0.6	0	0	0	0	1	0	0.4	0	0	0.6	0.6	0.2	0.6	0	1	0	0	0	1	1	1	0	1	0.4	0	1	0.6	0	0	0	0	1	0	0	1	1	1	0	1	0	1	1	1	1	1	1	0	1
148	Quiescence + CellCycleArrest	Cyclic	0.00391	30	1	0.6	0	0	1	1	0.2	0.8	0	0.2	0	0	0.6	1	0	0	0	1	0	0	0	1	0	0.6	0	0	0	0	0.6	1	0	0	0	0	1	0	0	1	1	0	0	1	0	1	0	1	0	1	1	0.2	0	1	0.2	1	0.4	1	0.4	1	0	0	0	1	0.6	1	1	1	0.4	1	0.8	0.8	0.8	0	0	0.2	0	0	1	0	0	0	0	1	0	0	0.8	1	0	0	1	0	0.6	0.6	1	1	1	0.5	1	0.6	0.5	0	0	1	0.6	1	0	1	1	0.6	0	0.4	0	0.6	0.6	0.2	0.6	0.8	0	0	0	0	0.333333333333333	1	0.666666666666667	0.2	0.2	0.2	0	0	0	0.2	0	0.2	0.4	0	0.8	0	0	0	1	1	0	0	0.6	1	0	1	0	0	0.6	0	0	0	0	1	0	0.4	0	1	0.6	0.6	0.2	0.6	1	0	0.2	0	0	0	0	0	0	1	0.4	1	1	0.6	0	0.4	0.8	0	0	0	1	0	1	1	0	1	0	1	1	1	0	1	1	0	1
149	Apoptosis	Cyclic	0.00391	10	0	0	0	0.4	0	1	0.2	1	0	0	0	0	0.6	0	0	0	0	0	0	0.4	1	1	1	0.6	0	0	0	0.2	0.6	0	0	0	1	1	1	0	0	1	1	0	0	1	1	1	1	0	0	1	1	0	0	1	0.2	1	0	1	0.4	1	0.6	0.6	0	1	0	1	1	1	0.6	1	1	1	1	0	0	0.8	0	0	1	0	0	0.2	0	1	1	0	0.4	0	0.4	0.4	1	0	0.6	0.6	0	1	1	0	1	0	0.5	0	0	1	0	1	0	1	1	0.6	0	0.6	0	0	0.6	0.2	0.6	0	0	0	0	0	1	0	0.5	0.6	0.6	0.2	0	0	0	0.2	0	0.2	0.5	0	1	0	0	1	1	1	0	0	0.6	1	0	1	1	0	0.6	0	0	0	1	1	0	0.4	0	0	0	0.6	0.2	0.6	0	1	0	0	0	1	1	1	0	1	0	0	1	0.6	0	0	0	0	1	0	0	1	1	1	0	1	1	1	1	1	1	0	1	0	1
150	CellCycleArrest + Apoptosis	Cyclic	0.00391	30	1	0	0	0	0	1	0	1	0	0	0	0	0.6	0	0	0	0	0	0	0	1	1	1	0.6	0	0	0	0	0.6	0	0	0	0	1	1	0	0	1	0	0	0	1	0	1	1	0	0	1	1	0	0	1	0.2	1	0	1	0.4	1	0	0	0	0	0	1	1	1	0.6	0	1	1	0	0	0	1	0	0	0	0	0	0	0	0	0	0	0	1	0	0	1	0	0.6	0.6	0	1	1	0	1	0	0.5	0	0	1	0	1	0	1	1	0.6	0	0.6	0	0	0.6	0.2	0.6	0	0	0	0	0	0.333333333333333	1	0.666666666666667	0.2	0.2	0.2	0	0	0	0	0	0	0	0	0	0	0	1	0	0	0	0	0.6	1	0	1	0	0	0.6	0	0	0	0	1	0	0.4	0	0	0	0.6	0.2	0.6	0	1	0	0	0	1	1	1	0	0	0.4	0	0	0.6	1	1	0	0	1	0	0	1	1	1	0	1	1	1	0	1	0	0	1	0	1
151	Quiescence + CellCycleArrest	Cyclic	0.00391	30	0	0	0	0	0	1	0	1	0	0	0	0	0.6	0	0	0	0	0	0	0	0	1	0	0.6	0	0	0	0	0.6	1	0	0	0	0	1	0	0	1	1	0	0	1	0	1	1	0	0	1	1	1	0	1	0.2	1	1	1	0.4	1	0	0	0	1	0	1	1	0	0.6	0	1	1	1	0	0	1	0.6	0.3	1	0	0	0.6	0	1	0	0	0	0	0	0	1	0	0.6	0.6	0	1	1	0	1	0	0.5	0	0	1	0	1	0	1	1	0.6	0	0.6	0	0.6	0.6	0.2	0.6	0	0	0	0.6	0	0.333333333333333	1	0.666666666666667	0.2	0.2	0.2	0	0	0	0	0	0	0.5	0	1	0	1	0	1	1	0	0	0.6	1	0	1	0	0	0.6	1	0	0	0	1	0	0.4	0	1	0.6	0.6	0.2	0.6	1	0	0	1	0	0	0	0	1	0	0.4	1	1	0.6	0	0.5	1	0	0	0	0	0	1	1	0	1	1	1	1	1	0	1	1	0	1
152	Uncharacterized	Cyclic	0.00391	10	1	0	0	0	0	1	0	1	0	0	0	0	0.6	0	0	0	0	0	0	0	1	1	1	0.6	1	0	0	0	0.6	1	1	0	0	1	1	0	0	1	1	0	0	1	0	1	0	0	0	1	1	1	0	1	0.2	1	1	1	0.4	1	0	0	0	1	0	1	1	1	0.6	0	1	1	1	0	0	1	0	0	1	0	0	0	0	1	0	0	0	1	0	0	1	0	0.6	0.6	0	1	1	0	1	0	0.5	0	0	1	0	1	0	1	1	0.6	0	0.6	0	0	0.6	0.2	0.6	0	0	0	0	0	1	0	0.5	0.2	0.2	0.2	0	0	0	0	0	0	0.5	0	1	0	0	1	1	1	0	0	0.6	1	0	1	0	0	0.6	0	0	0	0	1	0	0.4	0	0	0	0.6	0.2	0.6	0	1	0	0	0	1	0	1	0	0	0.4	0	1	0.6	1	0	0	0	1	0	0	1	1	1	0	1	0	1	1	1	0	0	1	0	1
153	CellCycleArrest	Cyclic	0.00391	12	0	0	0	0.5	0	1	0.5	1	0	0	0	0	0.5	0	0	0	0	0	0	0.5	1	0	1	0.5	0	0	0	0.25	0.5	1	0	1	0	1	1	0	0	0	0	0	0.5	0	1	0	1	0	1	1	0.5	0	0	1	0.333333333333333	1	0	1	0.666666666666667	1	0.5	0.5	0	0	0	1	1	1	0.5	1	1	1	1	0	0	0.5	0	0	0	0	0.5	1	0	1	0	0.5	0.5	0	1	0.5	1	0	0	1	0	1	1	0	1	0	0.5	0	0	1	0	1	0	1	1	0.5	0	0.5	0	0	0.5	0.5	0.5	0	0	0	0	0	1	0	0.5	0.5	0.5	0.5	0	0	0	0.5	0	0.5	0.5	0	1	0	0	1	0	0	0	0	0.5	0.5	1	1	0	1	0.5	0	1	1	1	1	0	0.5	0	0	0	1	1	1	0	1	0	0	0	1	0	1	0	1	0	0	0	0.5	0	0.5	0	0	1	1	0	1	1	1	0	0	1	1	0	1	0	0	1	0	0
154	CellCycleArrest + Apoptosis	Cyclic	0.00391	10	0	0	0	0.4	1	1	0	1	0	0	0	0	0.6	0	0	0	0	1	0	0.4	1	1	1	0.6	0	0	0	0.2	0.6	0	0	0	0.5	1	1	0	0	0	0	0	0	1	1	0	0	0	0	1	1	1	0	1	0.2	1	1	1	0.4	1	0.6	0.6	0	1	0	1	1	0	0.6	1	1	1	1	0	0	1	0	0	1	0	0	0.2	0	1	1	0	0	0	0.4	0.4	1	0	0.6	1	0	1	1	0	1	0	0.5	0	0	1	0	1	0	1	1	0.6	0	0.6	0	0	0.6	0.2	0.6	0	0	0	0	0	1	0	0.5	0.6	0.6	0.2	0	0	0	0	0	0	0.5	0	1	0	0	0	1	1	0	0	0.6	1	0	1	1	0	0.6	0	0	0	1	1	0	0.4	0	1	0	0.6	0.2	0.6	0	0	0	0	0	0	1	0.5	0	0	0	0	1	0.6	0	0.5	0	0	0	1	0	0	1	1	0	0	0	1	1	1	1	0	1	0	0
155	Apoptosis	Cyclic	0.00391	4	0	0.5	0	0	1	1	0.25	1	0	1	0	0	0	1	0	0	0	1	0	0	0	1	0	0.25	0	0	0	0	0.25	0	0	1	1	1	0.5	1	0	0	0	1	1	1	0	0	0	1	0	0	0	0	0.5	1	0	1	0	1	0	1	0	1	1	1	0.5	0.5	1	0	0.5	1	1	1	1	0	0	0.25	0	0	1	0	0	1	1	0.5	1	1	0.75	0	1	1	1	0	0	0.75	1	1	1	0.5	1	0.5	0.5	0	0	1	0.5	0	0.5	1	0	0.5	0	0.5	0	0	0	0	0	1	0	0	0	0	0	0	1	0	0	0	0	0.5	0	0.25	0	0.25	1	0.5	1	0	1	0	1	1	1	0	0.75	0	0	1	1	0	0.5	0	0	0	0	1	1	0.5	0	1	0	1	0	1	0	0	0	0	0	0	1	1	0	1	0.25	0	1	0.75	0	0	0	1	0	0	0	0	1	1	1	0	0	1	1	1	1	0	1	0	0
156	CellCycleArrest + NormalProliferation + Apoptosis	Cyclic	0.00391	30	0	0	0	0.4	0	1	0.2	1	0	0.2	0	0	0.6	0	0	0	0	0	0	0.4	0	0	0	0.6	0	0	0	0.2	0.6	0	0	0	0	0	1	0	0	0	0	0	0	0	1	0	1	1	0	1	1	0.2	0	1	0.2	1	0.4	1	0.4	1	0.6	0.6	0	0	0.6	1	1	1	0.4	1	1	1	0.6	0	0	0.2	0	0	0	0	0	0.6	0	0	0	0	0.8	0	0.4	0.4	1	0	0.6	0.6	1	1	1	0.5	1	0.6	0.5	0	0	1	0	1	0.4	1	1	0.6	0	0.4	0	0.6	0.6	0.2	0.6	0	0	0	0	0	0.333333333333333	1	0.666666666666667	0.6	0.6	0.2	0	0.6	0	0.2	0	0.2	0.4	0	0.6	0	1	0	1	1	0	0.6	0.6	1	0	1	1	0	0.6	0	0	0	1	1	0	0.4	0	1	0.6	0.6	0.2	0.6	1	0	0.2	1	0	0	0	0	0	1	0	1	1	0.6	0	0.4	0	0	0	0	1	0	1	1	0	0	1	1	0	1	1	1	1	0	1
157	Apoptosis	Cyclic	0.00391	30	0	0	0	0	1	1	0	0.8	0	0.2	0	0	0.6	0	0	0	0	0	0	0	1	1	1	0.6	0	0	0	0	0.6	0	0	0	1	1	1	0	0	1	1	0	0	1	0	1	0	1	0	1	1	1	0	1	0.2	1	1	1	0.4	1	0	0	0	1	0.6	1	1	0	0.4	1	0.8	0.8	0.8	0	0	0.4	0	0	1	0	0	0	1	1	0	0	0.6	0	0	0	1	0	0.6	0.6	1	1	1	0.5	1	0.6	0.5	0	0	1	0	1	0	1	1	0.6	0	0.4	0	0.6	0.6	0.2	0.6	0	0	0	0	0	0.333333333333333	1	0.666666666666667	0.2	0.2	0.2	0	0	0	0	0	0	0.4	0	0.8	0	0	1	1	1	0	0	0.6	1	0	1	1	0	0.6	0	0	0	0	1	0	0.4	0	0	0.6	0.6	0.2	0.6	0	1	0	0	0	1	1	1	0	0	0.4	0	1	0.6	0	0	0	0	1	0	0	1	1	1	0	1	0	1	1	1	1	1	1	0	0
158	Apoptosis	Cyclic	0.00391	6	0	0	0	0	0	0	0	1	0	0	0	0	0	0	0	0	0	0	0	0	1	1	1	0	0	0	0	0	0	0	0	0	1	1	0	0	0	1	1	0	0	1	0	1	1	0	0	1	0	0.333333333333333	0	1	0.333333333333333	1	0.666666666666667	1	0.666666666666667	1	0	0	0	1	0	0	1	0	0	0	1	1	1	0	0	1	0	0	1	0	0	0	0	1	0	0	0	0	0	0	0	0	0	0	0	1	0	0	0	0	1	0	0	1	0	1	0	0	1	1	0	0	0	0	0	0	0	0	0	0	0	0	0.333333333333333	1	0.666666666666667	0	0	0	0	0	0	0	1	0	0.5	0	1	0	0	1	1	1	0	0	0	1	0	1	0	0	0	0	0	0	0	1	0	0	0	0	1	1	1	1	0	1	0	0	0	1	1	1	0	1	0	0	1	0	0	0	0	0	1	0	0	1	1	1	0	1	1	1	1	1	0	0	1	0	1
159	Apoptosis	Cyclic	0.00391	10	0	0	0	0.4	0	1	0.2	1	0	0	0	0	0.6	0	0	0	0	0	0	0.4	1	1	1	0.6	0	0	0	0.2	0.6	0	0	0	1	1	1	0	0	0	1	0	0	1	1	0	1	0	0	1	1	0	0	1	0.2	1	0	1	0.4	1	0.6	0.6	0	1	0	1	1	0	0.6	1	1	1	1	0	0	0.4	0.4	0.2	1	0	0	0.6	0	1	1	0	0.8	0	0.4	0.4	1	0.4	0.6	0.6	0	1	1	0	1	0	0.5	0	0	1	0	1	0	1	1	0.6	0	0.6	0	0	0.6	0.2	0.6	0	0	0	0.4	0	1	0	0.5	0.6	0.6	0.2	0	0	0	0.2	0	0.2	0.5	0	1	0	0	1	1	1	0	0	0.6	0.6	0	1	0	0	0.6	1	0	0	1	1	0	0.4	0	0	0	0.6	0.2	0.6	0	1	0	0	0	1	1	1	0	1	0	0	1	0.6	0	0	0	0	1	0	0	1	1	1	0	0	1	1	1	1	0	0	1	0	0
160	Quiescence	Cyclic	0.00391	30	0	0	0	0.4	0	1	0	0.8	0	0.2	0	0	0.6	0	0	0	0	0	0	0.4	1	1	1	0.6	0	0	0	0.2	0.6	1	0	0	0	1	1	0	0	1	0	0	0	1	1	1	0	1	0	1	1	1	0	1	0.2	1	1	1	0.4	1	0.6	0.6	1	1	0.6	1	1	0	0.4	1	0.8	0.8	0.8	0	0	0.4	0	0	1	0	0	0.6	1	1	0	0	0.6	0	0.4	0.4	1	0	0.6	0.6	1	1	1	0.5	1	0.6	0.5	0	0	1	0	1	0.4	1	1	0.6	0	0.4	0	0.6	0.6	0.2	0.6	0	0	0	0	0	0.333333333333333	1	0.666666666666667	0.6	0.6	0.2	0	0.6	0	0	0	0	0.4	0	0.8	0	0	1	1	1	0	0.6	0.6	1	0	1	0	0	0.6	0	0	0	1	1	0	0.4	0	0	0.6	0.6	0.2	0.6	0	1	0	0	0	1	0	1	0	0	0	0	1	0.6	0	0	0.8	0	1	0	0	1	1	1	0	1	0	1	1	1	0	1	1	0	0
161	Quiescence	Cyclic	0.00391	30	0	0.6	0	0.4	1	1	0	0.8	0	0.2	0	0	0.6	0	0	0	0	1	0	0.4	1	1	1	0.6	0	0	0	0.2	0.6	1	0	0	0	1	1	0	0	1	0	0	0	1	1	1	0	1	0	1	1	1	0	1	0.2	1	1	1	0.4	1	0.6	0.6	0	1	0.6	1	1	0	0.4	1	0.8	0.8	0.8	0	0	0.4	0	0	1	0	0	0.6	1	1	0	0	0.6	0	0.4	0.4	1	0	0.6	0.6	1	1	1	0.5	1	0.6	0.5	0	0	1	0.6	1	0.4	1	1	0.6	0	0.4	0	0.6	0.6	0.2	0.6	0	0	0	0	0	0.333333333333333	1	0.666666666666667	0.6	0.6	0.2	0	0.6	0	0	0	0	0.4	0	0.8	0	0	1	1	1	0	0.6	0.6	1	0	1	0	0	0.6	0	0	0	1	1	0	0.4	0	0	0.6	0.6	0.2	0.6	0	1	0	0	0	1	0	1	0	0	0	0	1	0.6	0	0	0.8	0	1	0	0	1	1	1	0	1	0	1	1	1	0	1	1	0	0
162	Apoptosis	Cyclic	0.00391	10	0	0	0	0	1	1	0.2	1	0	0	0	0	0.6	1	0	0	0	0	0	0	1	1	1	0.6	0	0	0	0	0.6	0	0	0	1	1	1	0	0	1	1	0	0	1	0	1	0	0	0	1	1	0.2	0	1	0.2	1	0.4	1	0.4	1	0	0	1	1	0	1	1	0	0.6	0	1	1	1	0	0	0.8	0	0	1	0	0	0	1	1	0	0	0.4	0	0	0	1	0	0.6	0.6	0	1	1	0	1	0	0.5	0	0	1	0	1	0	1	1	0.6	0	0.6	0	0.6	0.6	0.2	0.6	0	0	0	0	0	1	0	0.5	0.2	0.2	0.2	0	0	0	0.2	0	0.2	0.5	0	1	0	0	1	1	1	0	0	0.6	1	0	1	0	0	0.6	0	0	0	0	1	0	0.4	0	0	0.6	0.6	0.2	0.6	0	1	0	0	0	1	1	1	0	1	0.4	0	1	0.6	0	0	0	0	1	0	0	1	1	1	0	1	0	1	1	1	0	1	1	0	1
163	Apoptosis	Cyclic	0.00391	30	0	0.6	0	0.4	0	1	0.2	0.7	0.4	0.3	0.4	0	0.6	1	0	0	0	1	0	0.4	1	1	1	0.6	0	0.8	0	0.2	0.6	0	0	0	1	1	1	0	0	1	0	0	0	1	1	1	1	1	0	1	1	0.2	0	1	0.2	1	0.4	1	0.4	1	0.6	0.6	0	1	0.6	1	1	0	0.4	1	0.7	0.7	0.7	0	0	0	0.8	0.2	1	0	0	0.9	0	1	1	0	1	0	0.4	0.4	1	0.8	0.6	1	1	1	1	0.5	1	0.6	0.5	0	0	1	0.6	1	0.4	1	1	0.6	0	0.4	0	0.6	0.6	0.2	0.6	0.8	0	0	0.4	0	0.333333333333333	1	0.666666666666667	0.4	0.4	0	0	0.9	0.8	0.2	0	0.2	0.4	0	0.7	0	0	1	1	1	0	0.6	0.6	0.2	0	1	0	0	0.6	0	0	0	1	1	0	0.4	0.4	0	0.6	0.6	0.2	0.6	0	1	0	0	0	1	1	1	0	1	0	0	1	0.6	0	0	0	0	1	1	0	1	1	1	0	1	1	1	1	1	0	1	1	0	1
164	Uncharacterized	Cyclic	0.00391	10	1	0	0	0.4	0	1	0	1	0	0	0	0	0.6	1	0	0	0	0	0	0.4	1	0	1	0.6	1	0	0	0.2	0.6	0	1	0	0	1	1	0	0	0	1	0	0	0	1	0	1	0	0	1	1	1	0	1	0.2	1	1	1	0.4	1	0.6	0.6	0	0	0	1	1	1	0.6	1	1	1	0.2	0	0	1	0	0	0	0	0	0.2	0	0	0	0	0	1	0.4	0.4	1	0	0.6	0.6	0	1	1	0	1	0	0.5	0	0	1	0	1	0	1	1	0.6	0	0.6	0	0	0.6	0.2	0.6	0	0	0	0	0	1	0	0.5	0.6	0.6	0.2	0	0	0	0	0	0	0.2	0	0.2	0	0	1	1	1	0	0	0.6	1	0	1	1	0	0.6	0	0	0	1	1	0	0.4	0	0	0	0.6	0.2	0.6	0	1	0	0	0	1	0	1	0	0	0	0	1	0.6	0	0	0	0	1	0	0	1	1	1	0	0	1	1	0	1	1	0	1	0	0
165	Quiescence	Cyclic	0.00391	10	0	0	0	0.4	0	1	0	1	0	0	0	0	0.6	0	0	0	0	1	0	0.4	1	1	1	0.6	0	0	0	0.2	0.6	1	0	0	0	1	1	0	0	1	1	0	0	1	1	1	0	0	0	1	1	1	0	1	0.2	1	1	1	0.4	1	0.6	0.6	0	1	0	1	1	1	0.6	1	1	1	1	0	0	1	0	0	1	0	0	0.2	0	1	0	0	0	0	0.4	0.4	1	0	0.6	0.6	0	1	1	0	1	0	0.5	0	0	1	0	1	0	1	1	0.6	0	0.6	0	0.6	0.6	0.2	0.6	0	0	0	0	0	1	0	0.5	0.6	0.6	0.2	0	0	0	0	0	0	0.5	0	1	0	0	1	1	1	0	0	0.6	1	0	1	0	0	0.6	0	0	0	1	1	0	0.4	0	0	0.6	0.6	0.2	0.6	0	1	0	0	0	1	0	1	0	0	0	0	1	0.6	0	0	1	0	1	0	0	1	1	1	0	1	0	1	1	1	0	1	1	0	1
166	Uncharacterized	Cyclic	0.00391	10	0	0	0	0.4	0	1	0.2	1	0	0	0	0	0.6	0	0	0	0	1	0	0.4	1	1	1	0.6	1	0	0	0.2	0.6	0	1	0	0	1	1	0	0	0	0	0	0	1	1	0	1	0	0	1	1	0.2	0	1	0.2	1	0.4	1	0.4	1	0.6	0.6	0	1	0	1	1	0	0.6	1	1	1	1	0	0	0.8	0	0	1	0	0	0.2	1	1	0	0	0.4	0	0.4	0.4	1	0	0.6	1	0	1	1	0	1	0	0.5	0	0	1	0	1	0	1	1	0.6	0	0.6	0	0.6	0.6	0.2	0.6	0	0	0	0	0	1	0	0.5	0.6	0.6	0.2	0	0	0	0.2	0	0.2	0.5	0	1	0	0	1	1	1	0	0	0.6	1	0	1	0	0	0.6	0	0	0	1	1	0	0.4	0	0	0.6	0.6	0.2	0.6	0	1	0	0	0	1	0	1	0	1	0	0	1	0.6	0	0	0	0	1	1	0	1	1	1	0	0	1	1	1	1	0	1	1	0	1
167	Quiescence	Cyclic	0.00391	10	1	0	0	0.4	0	1	0.2	1	0	0	0	0	0.6	1	0	0	0	0	0	0.4	1	1	1	0.6	0	0	0	0.2	0.6	1	0	0	0	1	1	0	0	0	1	0	0	1	1	0	1	0	0	1	1	0.2	0	1	0.2	1	0.4	1	0.4	1	0.6	0.6	0	1	0	1	1	1	0.6	1	1	1	1	0	0	0.8	0	0	1	0	0	0.2	0	1	0	0	0.4	1	0.4	0.4	1	0	0.6	0.6	0	1	1	0	1	0	0.5	0	0	1	0	1	0	1	1	0.6	0	0.6	0	0.6	0.6	0.2	0.6	0	0	0	0	0	1	0	0.5	0.6	0.6	0.2	0	0	0	0.2	0	0.2	0.5	0	1	0	0	1	1	1	0	0	0.6	1	0	1	0	0	0.6	0	0	0	1	1	0	0.4	0	0	0.6	0.6	0.2	0.6	0	1	0	0	0	1	0	1	0	1	0	0	1	0.6	0	0	1	0	1	0	0	1	1	1	0	0	1	1	1	1	0	1	1	0	1
168	CellCycleArrest + Apoptosis	Cyclic	0.00391	30	0	0.6	0	0.4	0	1	0	0.8	0.4	0.2	0.4	0	0.6	1	0	0	0	1	0	0.4	1	1	1	0.6	0	0.8	0	0.2	0.6	0	0	0	0	1	1	0	0	1	1	0	0	1	1	1	1	1	0	1	1	1	0	1	0.2	1	1	1	0.4	1	0.6	0.6	1	0	0.6	1	1	0	0.4	1	0.8	0.8	0.8	0	0	0.1	0.8	0.3	0.8	0	0	0.9	1	0.4	1	0	0.9	0	0.4	0.4	1	0.8	0.6	0.6	1	1	1	0.5	1	0.6	0.5	0	0	1	0.6	1	0.4	1	1	0.6	0	0.4	0	0.6	0.6	0.2	0.6	0.8	0	0	0.4	0	0.333333333333333	1	0.666666666666667	0.6	0.6	0.2	0	0.9	0.8	0	0	0	0.4	0	0.8	0	0	1	0	0	0	0.6	0.6	0.2	0	1	0	0	0.6	1	0	0	1	1	0	0.4	0.4	0	0.6	0.6	0.2	0.6	0	1	0	0	0	1	1	1	0	0	0	0	0	0.6	0	1	0	0	1	0	0	1	1	1	0	1	1	1	0	1	0	1	1	0	1
169	Apoptosis	Cyclic	0.00391	10	0	0	0	0.4	0	1	0	1	0	0	0	0	0.6	0	0	0	0	1	0	0.4	1	1	1	0.6	0	0	0	0.2	0.6	0	0	0	1	1	1	0	0	1	1	0	0	1	1	1	1	0	0	1	1	1	0	1	0.2	1	1	1	0.4	1	0.6	0.6	0	1	0	1	1	1	0.6	1	1	1	1	0	0	1	0	0	1	0	0	0.2	1	1	0	0	0	0	0.4	0.4	1	0	0.6	0.6	0	1	1	0	1	0	0.5	0	0	1	0	1	0	1	1	0.6	0	0.6	0	0.6	0.6	0.2	0.6	0	0	0	0	0	1	0	0.5	0.6	0.6	0.2	0	0	0	0	0	0	0.5	0	1	0	0	1	1	1	0	0	0.6	1	0	1	1	0	0.6	0	0	0	1	1	0	0.4	0	0	0.6	0.6	0.2	0.6	0	1	0	0	0	1	1	1	0	0	0	0	1	0.6	0	0	0	0	1	0	0	1	1	1	0	1	1	1	1	1	1	1	1	0	1
170	Uncharacterized	Cyclic	0.00391	10	0	0	0	0	0	1	0.2	1	0	0.2	0	0	0.6	1	0	0	0	0	0	0	1	1	1	0.6	1	0	0	0	0.6	0	1	0	0	1	1	0	0	0	1	0	0	1	0	0	0	1	0	1	1	0	0	1	0.2	1	0	1	0.4	1	0	0	0	1	0.6	1	1	0	0.4	1	1	1	1	0	0	0.2	0	0	1	0	0	0	0	1	0	0	0.8	0	0	0	1	0	0.6	0.6	1	1	1	0.5	1	0.6	0.5	0	0	1	0	1	0	1	1	0.6	0	0.4	0	0	0.6	0.2	0.6	0.8	0	0	0	0	1	0	0.5	0.2	0.2	0.2	0	0	0	0.2	0	0.2	0.5	0	1	0	0	1	1	1	0	0	0.6	1	0	1	0	0	0.6	0	0	0	0	1	0	0.4	0	0	0	0.6	0.2	0.6	0	1	0	0	0	1	0	1	0	1	0.4	0	1	0.6	0	0	0	0	1	0	0	1	1	1	0	0	0	1	1	1	0	0	1	0	0
171	CellCycleArrest	Cyclic	0.00391	10	1	0	0	0	0	1	0.2	1	0	0	0	0	0.6	0	0	0	0	0	0	0	1	1	1	0.6	1	0	0	0	0.6	1	1	0	0	1	1	0	0	1	1	0	0	1	0	1	1	0	0	1	1	0	0	1	0.2	1	0	1	0.4	1	0	0	0	0	0	1	1	1	0.6	0	1	1	0	0	0	0.8	0	0	0	0	0	0	0	0	0	0	0.4	1	0	0	1	0	0.6	1	0	1	1	0	1	0	0.5	0	0	1	0	1	0	1	1	0.6	0	0.6	0	0	0.6	0.2	0.6	0	0	0	0	0	1	0	0.5	0.2	0.2	0.2	0	0	0	0.2	0	0.2	0	0	0	0	0	1	0	0	0	0	0.6	1	0	1	0	0	0.6	0	0	0	0	1	0	0.4	0	0	0	0.6	0.2	0.6	0	1	0	0	0	1	0	1	0	1	0.4	0	0	0.6	0	1	0	0	1	1	0	1	1	1	0	1	1	1	0	1	0	0	1	0	1
172	Quiescence + CellCycleArrest + NormalProliferation + Apoptosis	Cyclic	0.00391	30	0	0.6	0	0.4	0	1	0	0.7	0	0.3	0	0	0.6	1	0	0	0	1	0	0.4	0	1	0	0.6	0	0	0	0.2	0.6	0	0	0	0	0	1	0	0	1	0	0	0	1	1	1	1	1	0	1	1	1	0	1	0.2	1	1	1	0.4	1	0.6	0.6	1	1	0.6	1	1	0	0.4	1	0.7	0.7	0.7	0	0	0.4	0	0	1	0	0	0.6	0	1	0	0	0.6	0	0.4	0.4	1	0	0.6	1	1	1	1	0.5	1	0.6	0.5	0	0	1	0.6	1	0.4	1	1	0.6	0	0.4	0	0.6	0.6	0.2	0.6	0.8	0	0	0	0	0.333333333333333	1	0.666666666666667	0.4	0.4	0	0	0.6	0	0	0	0	0.4	0	0.7	0	1	0	1	1	0	0.6	0.6	1	0	1	1	0	0.6	0	0	0	1	1	0	0.4	0	1	0.6	0.6	0.2	0.6	1	0	0.4	1	0	0	0	0	0	0	0	1	1	0.6	0	0.4	0	0	0	1	1	0	1	1	0	1	1	1	1	1	1	1	1	0	1
173	Uncharacterized	Cyclic	0.00391	12	1	0	0	0.5	0	1	0	1	0	0	0	0	0.5	0	0	0	0	0	0	0.5	1	1	1	0.5	1	0	0	0.25	0.5	0	1	1	0	1	1	0	0	0	1	0	0.5	1	1	0	1	0	1	1	0.5	0	0	1	0.333333333333333	1	0	1	0.666666666666667	1	0.5	0.5	0	1	0	1	1	1	0.5	1	1	1	1	0	0	1	0	0	1	0	0.5	1	0	1	0	0.5	0	1	1	0.5	1	0	0	0.5	0	1	1	0	1	0	0.5	0	0	1	0	1	0	1	1	0.5	0	0.5	0	0	0.5	0.5	0.5	0	0	0	0	0	0.333333333333333	1	0.666666666666667	0.5	0.5	0.5	0	0	0	0	0	0	0.5	0	1	0	0	1	1	1	0	0	0.5	0.5	1	1	1	1	0.5	0	1	1	1	1	0	0.5	0	0	0	1	1	1	0	1	0	0	0	1	0	1	0	0	0	0	1	0.5	0	0	0	0	1	0	0	1	1	1	0	0	1	1	1	1	1	0	1	0	0
174	Quiescence	Cyclic	0.00391	30	0	0	0	0.4	0	1	0.2	0.8	0	0.2	0	0	0.6	1	0	0	0	0	0	0.4	1	1	1	0.6	0	0	0	0.2	0.6	1	0	0	0	1	1	0	0	1	1	0	0	1	1	1	1	1	0	1	1	0.2	0	1	0.2	1	0.4	1	0.4	1	0.6	0.6	0	1	0.6	1	1	1	0.4	1	0.8	0.8	0.8	0	0	0.2	0	0	1	0	0	0.6	0	1	0	0	0.8	0	0.4	0.4	1	0	0.6	0.6	1	1	1	0.5	1	0.6	0.5	0	0	1	0	1	0.4	1	1	0.6	0	0.4	0	0.6	0.6	0.2	0.6	0.8	0	0	0	0	0.333333333333333	1	0.666666666666667	0.6	0.6	0.2	0	0.6	0	0.2	0	0.2	0.4	0	0.8	0	0	1	1	1	0	0.6	0.6	1	0	1	1	0	0.6	0	0	0	1	1	0	0.4	0	0	0.6	0.6	0.2	0.6	0	1	0	0	0	1	0	1	0	1	0	0	1	0.6	0	0	0.8	0	1	0	0	1	1	1	0	1	1	1	1	1	1	1	1	0	0
175	Quiescence	Cyclic	0.00391	30	0	0	0	0.4	1	1	0	0.8	0	0.2	0	0	0.6	0	0	0	0	0	0	0.4	1	1	1	0.6	0	0	0	0.2	0.6	1	0	0	0	1	1	0	0	1	1	0	0	1	1	1	0	1	0	1	1	1	0	1	0.2	1	1	1	0.4	1	0.6	0.6	0	1	0.6	1	1	0	0.4	1	0.8	0.8	0.8	0	0	0.4	0.4	0.2	1	0	0	0.6	1	1	0	0	0.6	0	0.4	0.4	1	0.4	0.6	0.6	1	1	1	0.5	1	0.6	0.5	0	0	1	0	1	0.4	1	1	0.6	0	0.4	0	0.6	0.6	0.2	0.6	0	0	0	0.4	0	0.333333333333333	1	0.666666666666667	0.6	0.6	0.2	0	0.6	0	0	0	0	0.4	0	0.8	0	0	1	1	1	0	0.6	0.6	0.6	0	1	0	0	0.6	1	0	0	1	1	0	0.4	0	0	0.6	0.6	0.2	0.6	0	1	0	0	0	1	0	1	0	0	0	0	1	0.6	0	0	0.8	0	1	0	0	1	1	1	0	1	0	1	1	1	0	1	1	0	1
176	Uncharacterized	Cyclic	0.00391	30	0	0	0	0.6	0	1	0.2	0.7	0	0.3	0	0	0.6	1	0	0	0	0	0	0.6	1	1	1	0.6	1	0	0	0.6	0.6	0	1	0	0	1	1	0	0.2	1	1	0	0	1	1	1	1	1	0	1	1	0.2	0	1	0.2	1	0.4	1	0.4	1	0.6	0.6	0	1	0.6	1	1	0	0	1	0.7	0.7	0.7	0	0	0.2	0	0	1	0	0	0.6	0	1	1	0	0.8	0	0.6	0.6	1	0	0.6	1	1	1	1	0.5	1	0.6	0.5	0	0	1	0	1	0.4	1	1	0.6	0	0	0	0.6	0.6	0.2	0.6	0.8	0	0	0	0	0.333333333333333	1	0.666666666666667	0.6	0.6	0	0	0.6	0	0.2	0	0.2	0.4	0	0.7	0	0	1	1	1	0	0.6	0.6	1	0	1	0	0	0.6	0	0	0	1	1	0	0.4	0	0	0.6	0.6	0.2	0.6	0	1	0	0	0	1	0	1	0	1	0	0	1	0.6	1	0	0	0	1	1	0	1	0	1	0	1	1	1	1	1	0	1	1	0	1
177	Apoptosis	Cyclic	0.00391	10	0	0.6	0	0	0	1	0.2	1	0	0.2	0	0	0.6	0	0	0	0	1	0	0	1	0	1	0.6	0	0	0	0	0.6	0	0	0	1	1	1	0	0	0	0	0	0	0	0	0	1	1	0	1	1	0.2	0	1	0.2	1	0.4	1	0.4	1	0	0	0	0	0.6	1	1	0	0.4	1	1	1	0	0	0	0.2	0	0	0	0	0	0	0	0	0	0	0.8	0	0	0	1	0	0.6	0.6	1	1	1	0.5	1	0.6	0.5	0	0	1	0.6	1	0	1	1	0.6	0	0.4	0	0.6	0.6	0.2	0.6	0	0	0	0	0	1	0	0.5	0.2	0.2	0.2	0	0	0	0.2	0	0.2	0	0	0	0	0	1	1	1	0	0	0.6	1	0	1	1	0	0.6	0	0	0	0	1	0	0.4	0	0	0.6	0.6	0.2	0.6	0	1	0	0	0	1	1	1	0	1	0.4	0	1	0.6	0	0	0	0	1	0	0	1	1	1	0	0	1	1	0	1	1	1	1	0	1
178	Apoptosis	Cyclic	0.00391	30	0	0	0	0	0	1	0.2	1	0	0	0	0	0.6	0	0	0	0	1	0	0	1	1	1	0.6	0	0	0	0	0.6	0	0	0	1	1	1	0	0	0	0	0	0	1	0	0	1	0	0	1	1	0.2	0	1	0.2	1	0.4	1	0.4	1	0	0	0	1	0	1	1	1	0.6	0	1	1	1	0	0	0.8	0	0	1	0	0	0	0	1	0	0	0.4	0	0	0	1	0	0.6	0.6	0	1	1	0	1	0	0.5	0	0	1	0	1	0	1	1	0.6	0	0.6	0	0.6	0.6	0.2	0.6	0	0	0	0	0	0.333333333333333	1	0.666666666666667	0.2	0.2	0.2	0	0	0	0.2	0	0.2	0.5	0	1	0	0	1	1	1	0	0	0.6	1	0	1	1	0	0.6	0	0	0	0	1	0	0.4	0	0	0.6	0.6	0.2	0.6	0	1	0	0	0	1	1	1	0	1	0.4	0	1	0.6	0	0	0	0	1	0	0	1	1	1	0	0	1	1	1	1	1	1	1	0	1
179	CellCycleArrest + AbnormalProliferation	Cyclic	0.00391	10	1	0	0	0	1	1	0.2	0.7	0	0.3	0	0	0.6	1	0	0	0	0	0	0	0	1	0	0.6	1	0	0	0	0.6	0	1	0	0	0	1	0	0	1	0	0	0	1	0	1	0	1	0	1	1	0.2	0	1	0.2	1	0.4	1	0.4	1	0	0	0	0	0.6	1	1	1	0.4	1	0.7	0.7	0	0	0	0.2	0	0	0	0	0	0	0	0	0	0	0.8	1	0	0	1	0	0.6	1	1	1	1	0.5	1	0.6	0.5	0	0	1	0	1	0	1	1	0.6	0	0.4	0	0.6	0.6	0.2	0.6	0.8	0	0	0	0	1	0	0.5	0.2	0.2	0.2	0	0	0	0.2	0	0.2	0	0	0	0	0	0	0	0	0	0	0.6	1	0	1	0	0	0.6	0	0	0	0	1	0	0.4	0	1	0.6	0.6	0.2	0.6	1	0	1	0	0	0	0	0	0	1	0.4	1	0	0.6	1	0.4	0	0	0	1	1	0	1	1	0	1	0	1	0	1	0	1	1	0	1
180	Uncharacterized	Cyclic	0.00391	10	0	0	0	0	1	1	0	0.8	0	0.2	0	0	0.6	0	0	0	0	0	0	0	1	1	1	0.6	1	0	0	0	0.6	0	1	0	0	1	1	0	0	1	0	0	0	1	0	1	0	1	0	1	1	1	0	1	0.2	1	1	1	0.4	1	0	0	0	1	0.6	1	1	0	0	1	0.8	0.8	0.8	0	0	0.4	0	0	1	0	0	0	0	1	0	0	0.6	0	0	0	1	0	0.6	0.6	1	1	1	0.5	1	0.6	0.5	0	0	1	0	1	0	1	1	0.6	0	0	0	0	0.6	0.2	0.6	0	0	0	0	0	1	0	0.5	0.2	0.2	0.2	0	0	0	0	0	0	0.4	0	0.8	0	0	1	1	1	0	0	0.6	1	0	1	0	0	0.6	0	0	0	0	1	0	0.4	0	0	0	0.6	0.2	0.6	0	1	0	0	0	1	0	1	0	0	0.4	0	1	0.6	0	0	0	0	1	0	0	1	0	1	0	1	0	1	1	1	0	0	1	0	1
181	Apoptosis	Cyclic	0.00391	30	0	0	0	0	0	1	0	1	0	0.2	0	0	0.6	0	0	0	0	0	0	0	1	1	1	0.6	0	0	0	0	0.6	0	0	0	1	1	1	0	0	0	0	0	0	1	0	0	0	1	0	1	1	1	0	1	0.2	1	1	1	0.4	1	0	0	0	1	0.6	1	1	1	0.4	1	1	1	1	0	0	0.4	0	0	1	0	0	0	0	1	0	0	0.6	0	0	0	1	0	0.6	0.6	1	1	1	0.5	1	0.6	0.5	0	0	1	0	1	0	1	1	0.6	0	0.4	0	0.6	0.6	0.2	0.6	0	0	0	0	0	0.333333333333333	1	0.666666666666667	0.2	0.2	0.2	0	0	0	0	0	0	0.5	0	1	0	0	1	1	1	0	0	0.6	1	0	1	0	0	0.6	0	0	0	0	1	0	0.4	0	0	0.6	0.6	0.2	0.6	0	1	0	0	0	1	1	1	0	0	0.4	0	1	0.6	1	0	0	0	1	0	0	1	1	1	0	0	0	1	1	1	0	1	1	0	1
182	Uncharacterized	Cyclic	0.00391	10	0	0.6	0	0	0	1	0	0.8	0	0.2	0	0	0.6	0	0	0	0	1	0	0	1	1	1	0.6	1	0	0	0	0.6	1	1	0	0	1	1	0	0	1	0	0	0	1	0	1	1	1	0	1	1	0	0	1	0.2	1	0	1	0.4	1	0	0	0	0	0.6	1	1	1	0.4	1	0.8	0.8	0	0	0	0.4	0	0	0	0	0	0	0	0	0	0	0.6	0	0	0	1	0	0.6	0.6	1	1	1	0.5	1	0.6	0.5	0	0	1	0.6	1	0	1	1	0.6	0	0.4	0	0	0.6	0.2	0.6	0	0	0	0	0	1	0	0.5	0.2	0.2	0.2	0	0	0	0	0	0	0	0	0	0	0	1	1	1	0	0	0.6	1	0	1	1	0	0.6	0	0	0	0	1	0	0.4	0	0	0	0.6	0.2	0.6	0	1	0	0	0	1	0	1	0	0	0.4	0	1	0.6	1	0	0	0	1	0	0	1	1	1	0	1	1	1	0	1	1	0	1	0	1
183	Uncharacterized	Cyclic	0.00391	30	0	0.6	0	0.4	0	1	0.2	1	0	0.2	0	0	0.6	1	0	0	0	1	0	0.4	1	1	1	0.6	1	0	0	0.2	0.6	0	1	0	0	1	1	0	0	0	1	0	0	1	1	0	1	1	0	1	1	0.2	0	1	0.2	1	0.4	1	0.4	1	0.6	0.6	0	1	0.6	1	1	0	0.4	1	1	1	1	0	0	0.2	0	0	1	0	0	0.6	0	1	0	0	0.8	0	0.4	0.4	1	0	0.6	0.6	1	1	1	0.5	1	0.6	0.5	0	0	1	0.6	1	0.4	1	1	0.6	0	0.4	0	0.6	0.6	0.2	0.6	0.8	0	0	0	0	0.333333333333333	1	0.666666666666667	0.6	0.6	0.2	0	0.6	0	0.2	0	0.2	0.5	0	1	0	0	1	1	1	0	0.6	0.6	1	0	1	1	0	0.6	0	0	0	1	1	0	0.4	0	0	0.6	0.6	0.2	0.6	0	1	0	0	0	1	0	1	0	1	0	0	1	0.6	0	0	0	0	1	0	0	1	1	1	0	0	1	1	1	1	1	1	1	0	1
184	Uncharacterized	Cyclic	0.00391	10	0	0	0	0.6	0	1	0.2	1	0	0	0	0	0.6	0	0	0	0	1	0	0.6	1	0	1	0.6	1	0	0	0.6	0.6	0	1	0	0	1	1	0	0	0	0	0	0	0	1	0	0	0	0	1	1	0	0	1	0.2	1	0	1	0.4	1	0.6	0.6	1	0	0	1	1	0	0	1	1	1	0.2	0	0	0.8	0	0	0	0	0	0.2	0	0	0	0	0.4	0	0.6	0.6	1	0	0.6	0.6	0	1	1	0	1	0	0.5	0	0	1	0	1	0	1	1	0.6	0	0	0	0	0.6	0.2	0.6	0	0	0	0	0	1	0	0.5	0.8	0.8	0.2	0	0	0	0.2	0	0.2	0.2	0	0.2	0	0	1	1	1	0	0	0.6	1	0	1	1	0	0.6	0	0	0	1	1	0	0.4	0	0	0	0.6	0.2	0.6	0	1	0	0	0	1	0	1	0	1	0	0	1	0.6	0	0	0	0	1	0	0	1	0	1	0	0	0	1	0	1	1	0	1	0	1
185	Quiescence	Cyclic	0.00391	30	1	0	0	0	0	1	0	1	0	0	0	0	0.6	0	0	0	0	0	0	0	1	1	1	0.6	0	0	0	0	0.6	1	0	0	0	1	1	0	0	1	1	0	0	1	0	1	1	0	0	1	1	1	0	1	0.2	1	1	1	0.4	1	0	0	0	1	0	1	1	1	0.6	0	1	1	1	0	0	1	0	0	1	0	0	0	0	1	0	0	0	1	0	0	1	0	0.6	0.6	0	1	1	0	1	0	0.5	0	0	1	0	1	0	1	1	0.6	0	0.6	0	0	0.6	0.2	0.6	0	0	0	0	0	0.333333333333333	1	0.666666666666667	0.2	0.2	0.2	0	0	0	0	0	0	0.5	0	1	0	0	1	1	1	0	0	0.6	1	0	1	0	0	0.6	0	0	0	0	1	0	0.4	0	0	0	0.6	0.2	0.6	0	1	0	0	0	1	0	1	0	0	0.4	0	1	0.6	0	0	1	0	1	0	0	1	1	1	0	1	1	1	1	1	0	0	1	0	1
186	CellCycleArrest + Apoptosis	Cyclic	0.00391	10	0	0	0	0.4	0	1	0	1	0	0	0	0	0.6	0	0	0	0	1	0	0.4	1	0	1	0.6	0	0	0	0.2	0.6	0	0	0	0	1	1	0	0	0	0	0	0	0	1	0	1	0	0	1	1	1	0	1	0.2	1	1	1	0.4	1	0.6	0.6	0	0	0	1	1	0	0.6	1	1	1	1	0	0	1	0	0	0	0	0	0.2	1	0	0	0	0	0	0.4	0.4	1	0	0.6	1	0	1	1	0	1	0	0.5	0	0	1	0	1	0	1	1	0.6	0	0.6	0	0	0.6	0.2	0.6	0	0	0	0	0	1	0	0.5	0.6	0.6	0.2	0	0	0	0	0	0	0.5	0	1	0	0	1	0	0	0	0	0.6	1	0	1	0	0	0.6	0	0	0	1	1	0	0.4	0	0	0	0.6	0.2	0.6	0	1	0	0	0	1	1	1	0	0	0	0	0	0.6	0	1	0	0	1	1	0	1	1	1	0	0	1	1	0	1	0	0	1	0	1
187	CellCycleArrest + Apoptosis	Cyclic	0.00391	30	0	0	0	0.4	0	1	0.2	1	0	0	0	0	0.6	0	0	0	0	1	0	0.4	1	1	1	0.6	0	0	0	0.2	0.6	0	0	0	0	1	1	0	0	1	1	0	0	1	1	1	1	0	0	1	1	0.2	0	1	0.2	1	0.4	1	0.4	1	0.6	0.6	1	0	0	1	1	0	0.6	1	1	1	1	0	0	0.8	0	0	0	0	0	0.2	1	0	0	0	0.4	0	0.4	0.4	1	0	0.6	0.6	0	1	1	0	1	0	0.5	0	0	1	0	1	0	1	1	0.6	0	0.6	0	0.6	0.6	0.2	0.6	0	0	0	0	0	0.333333333333333	1	0.666666666666667	0.6	0.6	0.2	0	0	0	0.2	0	0.2	0.5	0	1	0	0	1	0	0	0	0	0.6	1	0	1	0	0	0.6	0	0	0	1	1	0	0.4	0	0	0.6	0.6	0.2	0.6	0	1	0	0	0	1	1	1	0	1	0	0	0	0.6	0	1	0	0	1	0	0	1	1	1	0	1	1	1	0	1	0	1	1	0	1
188	Apoptosis	Cyclic	0.00391	30	0	0	0	0	0	1	0	1	0	0	0	0	0.6	1	0	0	0	1	0	0	1	1	1	0.6	0	0	0	0	0.6	0	0	0	1	1	1	0	0	0	1	0	0	1	0	0	1	0	0	1	1	0	0	1	0.2	1	0	1	0.4	1	0	0	0	1	0	1	1	1	0.6	0	1	1	1	0	0	1	0	0	1	0	0	0	1	1	1	0	0	0	0	0	1	0	0.6	1	0	1	1	0	1	0	0.5	0	0	1	0	1	0	1	1	0.6	0	0.6	0	0	0.6	0.2	0.6	0	0	0	0	0	0.333333333333333	1	0.666666666666667	0.2	0.2	0.2	0	0	0	0	0	0	0.5	0	1	0	0	1	1	1	0	0	0.6	1	0	1	0	0	0.6	0	0	0	0	1	0	0.4	0	0	0	0.6	0.2	0.6	0	1	0	0	0	1	1	1	0	0	0.4	0	1	0.6	1	0	0	0	1	1	0	1	1	1	0	0	1	1	1	1	0	0	1	0	0
189	Apoptosis	Cyclic	0.00391	30	0	0	0	0	1	1	0	1	0	0	0	0	0.6	1	0	0	0	0	0	0	1	1	1	0.6	0	0	0	0	0.6	0	0	0	1	1	1	0	0	1	1	0	0	1	0	1	0	0	0	1	1	1	0	1	0.2	1	1	1	0.4	1	0	0	0	1	0	1	1	1	0.6	0	1	1	1	0	0	1	0	0	1	0	0	0	0	1	0	0	0	0	0	0	1	0	0.6	0.6	0	1	1	0	1	0	0.5	0	0	1	0	1	0	1	1	0.6	0	0.6	0	0.6	0.6	0.2	0.6	0	0	0	0	0	0.333333333333333	1	0.666666666666667	0.2	0.2	0.2	0	0	0	0	0	0	0.5	0	1	0	0	1	1	1	0	0	0.6	1	0	1	1	0	0.6	0	0	0	0	1	0	0.4	0	0	0.6	0.6	0.2	0.6	0	1	0	0	0	1	1	1	0	0	0.4	0	1	0.6	0	0	0	0	1	0	0	1	1	1	0	1	0	1	1	1	1	1	1	0	0
190	CellCycleArrest	Cyclic	0.00391	30	0	0	0	0.5	0	1	0.333333333333333	0	0	1	0	0	0.6	0	0	0	0	0	0	0.5	1	1	1	0.333333333333333	0	0	0	0.166666666666667	0.333333333333333	1	0	0	0	1	0.5	1	0	1	1	1	0	1	1	1	1	0	0	1	1	0.2	0.333333333333333	1	0.2	1	0.4	1	0.4	1	0.666666666666667	1	1	0	0	1	1	0	0.5	1	0	0	0	0	0	0.666666666666667	0	0	0	0	0	1	0	0	0	0	0.333333333333333	0	1	1	1	0	0.6	0.666666666666667	0	1	1	0	1	0	0.5	0	0	1	0	1	0	1	0	0.5	0	0.5	0	0.6	0.6	0.2	0.6	0	0	0	0	0	0	1	1	0.6	0.6	0.2	0	0.333333333333333	0	0.333333333333333	0	0.333333333333333	0	0.333333333333333	0	0.5	0	1	0	0	0	0	0.666666666666667	1	0	1	0	0	0.5	0	0	0	1	1	0	0.5	0	0	0.6	0.6	0.2	0.6	0	1	0	0	0	1	0	1	0	1	0	0	0	0.666666666666667	0	1	0	0	1	0	0	1	1	1	1	1	1	1	0	1	0	1	1	0	1
191	Apoptosis	Cyclic	0.00391	30	0	0.6	0	0.4	1	1	0.2	1	0	0.2	0	0	0.6	0	0	0	0	1	0	0.4	1	1	1	0.6	0	0	0	0.2	0.6	0	0	0	1	1	1	0	0	0	1	0	0	1	1	0	0	1	0	1	1	0.2	0	1	0.2	1	0.4	1	0.4	1	0.6	0.6	0	1	0.6	1	1	0	0.4	1	1	1	1	0	0	0.2	0	0	1	0	0	0.6	0	1	0	0	0.8	0	0.4	0.4	1	0	0.6	0.6	1	1	1	0.5	1	0.6	0.5	0	0	1	0.6	1	0.4	1	1	0.6	0	0.4	0	0.6	0.6	0.2	0.6	0	0	0	0	0	0.333333333333333	1	0.666666666666667	0.6	0.6	0.2	0	0.6	0	0.2	0	0.2	0.5	0	1	0	0	1	1	1	0	0.6	0.6	1	0	1	0	0	0.6	0	0	0	1	1	0	0.4	0	0	0.6	0.6	0.2	0.6	0	1	0	0	0	1	1	1	0	1	0	0	1	0.6	0	0	0	0	1	0	0	1	1	1	0	0	0	1	1	1	0	1	1	0	1
192	Uncharacterized	Cyclic	0.00391	30	0	0	0	0.4	1	1	0	0.8	0	0.2	0	0	0.6	0	0	0	0	0	0	0.4	1	1	1	0.6	1	0	0	0.2	0.6	0	1	0	0	1	1	0	0	1	0	0	0	1	1	1	0	1	0	1	1	1	0	1	0.2	1	1	1	0.4	1	0.6	0.6	0	1	0.6	1	1	0	0.4	1	0.8	0.8	0.8	0	0	0.4	0.4	0.2	1	0	0	0.6	0	1	0	0	0.6	0	0.4	0.4	1	0.4	0.6	0.6	1	1	1	0.5	1	0.6	0.5	0	0	1	0	1	0.4	1	1	0.6	0	0.4	0	0.6	0.6	0.2	0.6	0	0	0	0.4	0	0.333333333333333	1	0.666666666666667	0.6	0.6	0.2	0	0.6	0	0	0	0	0.4	0	0.8	0	0	1	1	1	0	0.6	0.6	0.6	0	1	1	0	0.6	1	0	0	1	1	0	0.4	0	0	0.6	0.6	0.2	0.6	0	1	0	0	0	1	0	1	0	0	0	0	1	0.6	0	0	0	0	1	0	0	1	1	1	0	1	0	1	1	1	1	1	1	0	1
193	CellCycleArrest + Apoptosis	Cyclic	0.00391	30	0	0	0	0	0	1	0.333333333333333	1	0	0	0	0	0.6	0	0	0	0	0	0	0	1	1	1	0.333333333333333	0	0	0	0	0.333333333333333	0	0	0	0.5	1	0.5	1	0	1	0	1	0	1	0	1	1	0	0	1	1	0	0.333333333333333	1	0.2	1	0	1	0.4	1	0	1	0	1	0	1	1	1	0.5	0	1	1	1	0	0	0.666666666666667	0	0	1	0	0	1	0	0.666666666666667	1	0	0.333333333333333	0	1	1	1	0	0.6	0.666666666666667	0	1	1	0	1	0	0.5	0	0	1	0	1	0	1	0	0.5	0	0.5	0	0	0.6	0.2	0.6	0	0	0	0	0	0	1	1	0.2	0.2	0.2	0	0.333333333333333	0	0.333333333333333	0	0.333333333333333	1	0.333333333333333	1	0	1	0	1	1	0	0	0.666666666666667	1	0	1	0	0	0.5	0	0	0	0	1	0	0.5	0	1	0	0.6	0.2	0.6	0	0	0	1	0	0	1	0.5	0	1	0.333333333333333	0	1	0.666666666666667	1	0.5	0	1	0	0	0	0	1	1	1	1	1	1	1	1	0	0	1	0	0
194	Quiescence	Cyclic	0.00391	30	1	0	0	0.4	0	1	0	1	0	0	0	0	0.6	0	0	0	0	1	0	0.4	1	1	1	0.6	0	0	0	0.2	0.6	1	0	0	0	1	1	0	0	1	0	0	0	1	1	1	1	0	0	1	1	1	0	1	0.2	1	1	1	0.4	1	0.6	0.6	0	0	0	1	1	1	0.6	1	1	1	0.2	0	0	1	0	0	0	0	0	0.2	0	0	0	0	0	1	0.4	0.4	1	0	0.6	0.6	0	1	1	0	1	0	0.5	0	0	1	0	1	0	1	1	0.6	0	0.6	0	0.6	0.6	0.2	0.6	0	0	0	0	0	0.333333333333333	1	0.666666666666667	0.6	0.6	0.2	0	0	0	0	0	0	0.2	0	0.2	0	0	1	1	1	0	0	0.6	1	0	1	1	0	0.6	0	0	0	1	1	0	0.4	0	0	0.6	0.6	0.2	0.6	0	1	0	0	0	1	0	1	0	0	0	0	1	0.6	1	0	1	0	1	0	0	1	1	1	0	1	1	1	0	1	1	1	1	0	1
195	Uncharacterized	Cyclic	0.00391	10	1	0	0	0	0	1	0	0.8	0	0.2	0	0	0.6	0	0	0	0	0	0	0	1	1	1	0.6	1	0	0	0	0.6	1	1	0	0	1	1	0	0	1	1	0	0	1	0	1	1	1	0	1	1	1	0	1	0.2	1	1	1	0.4	1	0	0	0	0	0.6	1	1	1	0.4	1	0.8	0.8	0	0	0	0.4	0	0	0	0	0	0	0	0	0	0	0.6	1	0	0	1	0	0.6	0.6	1	1	1	0.5	1	0.6	0.5	0	0	1	0	1	0	1	1	0.6	0	0.4	0	0	0.6	0.2	0.6	0	0	0	0	0	1	0	0.5	0.2	0.2	0.2	0	0	0	0	0	0	0	0	0	0	0	1	1	1	0	0	0.6	1	0	1	1	0	0.6	0	0	0	0	1	0	0.4	0	0	0	0.6	0.2	0.6	0	1	0	0	0	1	0	1	0	0	0.4	0	1	0.6	0	0	0	0	1	0	0	1	1	1	0	1	1	1	0	1	1	0	1	0	0
196	Quiescence	Cyclic	0.00391	10	0	0	0	0.4	0	1	0.2	1	0	0	0	0	0.6	0	0	0	0	0	0	0.4	1	1	1	0.6	0	0	0	0.2	0.6	1	0	0	0	1	1	0	0	1	0	0	0	1	1	1	0	0	0	1	1	0	0	1	0.2	1	0	1	0.4	1	0.6	0.6	0	1	0	1	1	0	0.6	1	1	1	1	0	0	0.8	0	0	1	0	0	0.2	0	1	0	0	0.4	0	0.4	0.4	1	0	0.6	0.6	0	1	1	0	1	0	0.5	0	0	1	0	1	0	1	1	0.6	0	0.6	0	0	0.6	0.2	0.6	0	0	0	0	0	1	0	0.5	0.6	0.6	0.2	0	0	0	0.2	0	0.2	0.5	0	1	0	0	1	1	1	0	0	0.6	1	0	1	1	0	0.6	0	0	0	1	1	0	0.4	0	0	0	0.6	0.2	0.6	0	1	0	0	0	1	0	1	0	1	0	0	1	0.6	0	0	1	0	1	0	0	1	1	1	0	1	0	1	1	1	1	0	1	0	1
197	Apoptosis	Cyclic	0.00391	30	0	0	0	0.4	0	1	0	0.8	0	0.2	0	0	0.6	0	0	0	0	0	0	0.4	1	1	1	0.6	0	0	0	0.2	0.6	0	0	0	1	1	1	0	0	1	0	0	0	1	1	1	1	1	0	1	1	0	0	1	0.2	1	0	1	0.4	1	0.6	0.6	0	1	0.6	1	1	1	0.4	1	0.8	0.8	0.8	0	0	0.4	0.4	0.2	1	0	0	0.6	0	1	0	0	0.6	0	0.4	0.4	1	0.4	0.6	0.6	1	1	1	0.5	1	0.6	0.5	0	0	1	0	1	0.4	1	1	0.6	0	0.4	0	0	0.6	0.2	0.6	0	0	0	0.4	0	0.333333333333333	1	0.666666666666667	0.6	0.6	0.2	0	0.6	0	0	0	0	0.4	0	0.8	0	0	1	1	1	0	0.6	0.6	0.6	0	1	1	0	0.6	1	0	0	1	1	0	0.4	0	0	0	0.6	0.2	0.6	0	1	0	0	0	1	1	1	0	0	0	0	1	0.6	0	0	0	0	1	0	0	1	1	1	0	1	1	1	1	1	1	0	1	0	1
198	Apoptosis	Cyclic	0.00391	30	0	0	0	0.4	0	1	0	0.8	0	0.2	0	0	0.6	0	0	0	0	0	0	0.4	1	1	1	0.6	0	0	0	0.2	0.6	0	0	0	1	1	1	0	0	1	0	0	0	1	1	1	1	1	0	1	1	0	0	1	0.2	1	0	1	0.4	1	0.6	0.6	0	0	0.6	1	1	0	0.4	1	0.8	0.8	0.8	0	0	0.4	0.4	0.2	0.4	0	0	0.6	0	0.4	1	0	0.6	0	0.4	0.4	1	0.4	0.6	0.6	1	1	1	0.5	1	0.6	0.5	0	0	1	0	1	0.4	1	1	0.6	0	0.4	0	0	0.6	0.2	0.6	0	0	0	0.4	0	0.333333333333333	1	0.666666666666667	0.6	0.6	0.2	0	0.6	0	0	0	0	0.4	0	0.8	0	0	1	1	1	0	0.6	0.6	0.6	0	1	1	0	0.6	1	0	0	1	1	0	0.4	0	0	0	0.6	0.2	0.6	0	1	0	0	0	1	1	1	0	0	0	0	1	0.6	0	0	0	0	1	0	0	1	1	1	0	1	1	1	0	1	1	0	1	0	0
199	Quiescence + CellCycleArrest + Apoptosis	Cyclic	0.00391	20	1	0	0	0.4	0	1	0	1	0	0	0	0	0.6	0	0	0	0	1	0	0.4	0	1	0	0.6	0	0	0	0.2	0.6	0	0	0.25	0	0	1	0	0	0	1	0	0	1	1	0	1	0	0	1	1	1	0	1	0.2	1	1	1	0.4	1	0.6	0.6	0	1	0	1	1	1	0.6	1	1	1	1	0	0	1	0	0	1	0	0	0.2	0	1	1	0	0	1	0.4	0.4	1	0	0.6	0.6	0	1	1	0	1	0	0.5	0	0	1	0	1	0	1	1	0.6	0	0.6	0	0	0.6	0.2	0.6	0	0	0	0	0	1	0	0.5	0.6	0.6	0.2	0	0	0	0	0	0	0.5	0	1	0	1	0	1	1	0	0	0.6	1	0	1	0	0	0.6	0	0	0	1	1	0	0.4	0	1	0	0.6	0.2	0.6	1	0	0	1	0	0	0	0	0	0	0	1	1	0.6	0	0.5	0.25	0	0	0	1	0	1	1	0	0	1	1	1	1	0	0	1	0	1
200	Apoptosis	Cyclic	0.00391	30	0	0.6	0	0	0	1	0.2	1	0	0.2	0	0	0.6	0	0	0	0	1	0	0	1	1	1	0.6	0	0	0	0	0.6	0	0	0	1	1	1	0	0	0	1	0	0	1	0	0	1	1	0	1	1	0	0	1	0.2	1	0	1	0.4	1	0	0	0	1	0.6	1	1	1	0.4	1	1	1	1	0	0	0.2	0.4	0.2	1	0	0	0.4	1	1	1	0	0.8	0	0	0	1	0	0.6	0.6	1	1	1	0.5	1	0.6	0.5	0	0	1	0.6	1	0	1	1	0.6	0	0.4	0	0	0.6	0.2	0.6	0	0	0	0.4	0	0.333333333333333	1	0.666666666666667	0.2	0.2	0.2	0	0	0	0.2	0	0.2	0.5	0	1	0	0	1	1	1	0	0	0.6	1	0	1	1	0	0.6	1	0	0	0	1	0	0.4	0	0	0	0.6	0.2	0.6	0	1	0	0	0	1	1	1	0	1	0.4	0	1	0.6	0	0	0	0	1	0	0	1	1	1	0	0	1	1	1	1	1	0	1	0	1
201	CellCycleArrest + Apoptosis	Cyclic	0.00391	30	0	0	0	0.4	0	1	0.2	0.8	0	0.2	0	0	0.6	0	0	0	0	0	0	0.4	1	1	1	0.6	0	0	0	0.2	0.6	0	0	0	0	1	1	0	0	1	0	0	0	1	1	1	0	1	0	1	1	0	0	1	0.2	1	0	1	0.4	1	0.6	0.6	0	0	0.6	1	1	1	0.4	1	0.8	0.8	0.4	0	1	0.2	0	0	0	0	0	0.6	0	0	0	0	0.8	0	0.4	0.4	1	0	0.6	0.6	1	1	1	0.5	1	0.6	0.5	0	0	1	0	1	0.4	1	1	0.6	0	0.4	0	0	0.6	0.2	0.6	0	0	0	0	0	0.333333333333333	1	0.666666666666667	0.6	0.6	0.2	0	0.6	0	0.2	0	0.2	0.4	0	0.4	0	0	1	0	0	0	0.6	0.6	1	0	1	0	0	0.6	0	0	0	1	1	0	0.4	0	0	0	0.6	0.2	0.6	0	1	0	0	0	1	1	1	0	1	0	0	0	0.6	0	1	0	0	1	0	0	1	1	1	0	1	0	1	0	1	0	0	1	0	1
202	Quiescence + CellCycleArrest + Apoptosis	Cyclic	0.00391	12	0	0	0	0.5	1	1	0	1	0	0	0	0	0.5	0	0	0	0	0	0	0.5	1	1	1	0.5	0	0	0	0.5	0.5	0	0	1	0	1	1	0	0	1	0	0	0.5	1	1	1	0	1	1	1	0.5	1	0	1	0.333333333333333	1	1	1	0.666666666666667	1	0.5	0.5	0	1	0.5	1	1	0	0.5	1	1	1	1	0	0	0.5	0	0	1	0	0.5	1	0	1	1	0.5	0.5	0	1	0.5	1	0	0	1	1	1	1	0.5	1	0.5	0.5	0	0	1	0	1	0.5	1	1	0.5	0	0.5	0	0.5	0.5	0.5	0.5	0	0	0	0	0	0.333333333333333	1	0.666666666666667	0.5	0.5	0.5	0	0.5	0	0	0	0	0.5	0	1	0	0.5	0	1	1	0.5	0.5	0.5	0.5	1	1	1	1	0.5	0	1	1	1	1	0	0.5	0	1	1	1	1	1	0	0	0	0	0	0	1	0	0	0	0	0	1	0.5	0	0.5	0.5	0	0	1	1	0	1	1	0	1	0	1	1	1	1	0	1	0	0
203	Apoptosis	Cyclic	0.00391	10	0	0.6	0	0	0	1	0	0.8	0	0.2	0	0	0.6	0	0	0	0	1	0	0	1	1	1	0.6	0	0	0	0	0.6	0	0	0	1	1	1	0	0	1	0	0	0	1	0	1	1	1	0	1	1	1	0	1	0.2	1	1	1	0.4	1	0	0	1	1	0.6	1	1	0	0.4	1	0.8	0.8	0.8	0	0	0.4	0	0	1	0	0	0	0	1	0	0	0.6	0	0	0	1	0	0.6	0.6	1	1	1	0.5	1	0.6	0.5	0	0	1	0.6	1	0	1	1	0.6	0	0.4	0	0	0.6	0.2	0.6	0	0	0	0	0	1	0	0.5	0.2	0.2	0.2	0	0	0	0	0	0	0.4	0	0.8	0	0	1	1	1	0	0	0.6	1	0	1	1	0	0.6	0	0	0	0	1	0	0.4	0	0	0	0.6	0.2	0.6	0	1	0	0	0	1	1	1	0	0	0.4	0	1	0.6	0	0	0	0	1	0	0	1	1	1	0	1	1	1	1	1	1	0	1	0	1
204	Uncharacterized	Cyclic	0.00391	30	0	0.6	0	0	0	1	0.2	0.8	0	0.2	0	0	0.6	1	0	0	0	1	0	0	0	1	0	0.6	1	0	0	0	0.6	1	1	0	0	0	1	0	0	1	0	0	0	1	0	1	1	1	0	1	1	0	0	1	0.2	1	0	1	0.4	1	0	0	0	1	0.6	1	1	0	0.4	1	0.8	0.8	0.8	0	0	0.2	0	0	1	0	0	0	1	1	0	0	0.8	0	0	0	1	0	0.6	0.6	1	1	1	0.5	1	0.6	0.5	0	0	1	0.6	1	0	1	1	0.6	0	0.4	0	0	0.6	0.2	0.6	0.8	0	0	0	0	0.333333333333333	1	0.666666666666667	0.2	0.2	0.2	0	0	0	0.2	0	0.2	0.4	0	0.8	0	1	0	1	1	0	0	0.6	1	0	1	1	0	0.6	0	0	0	0	1	0	0.4	0	1	0	0.6	0.2	0.6	0	0	0.2	1	0	0	0	1	0	1	0.4	0	1	0.6	0	0	0	0	0	0	0	0	1	1	0	1	1	1	1	1	1	0	1	0	0
205	CellCycleArrest	Cyclic	0.00391	30	0	0.6	0	0.4	0	1	0.2	0.8	0	0.2	0	0	0.6	0	0	0	0	1	0	0.4	1	1	1	0.6	0	0	0	0.2	0.6	1	0	0	0	1	1	0	0	1	1	0	0	1	1	1	1	1	0	1	1	0.2	0	1	0.2	1	0.4	1	0.4	1	0.6	0.6	0	0	0.6	1	1	1	0.4	1	0.8	0.8	0.8	0	0	0.2	0	0	0	0	0	0.6	1	0	0	0	0.8	0	0.4	0.4	1	0	0.6	0.6	1	1	1	0.5	1	0.6	0.5	0	0	1	0.6	1	0.4	1	1	0.6	0	0.4	0	0.6	0.6	0.2	0.6	0	0	0	0	0	0.333333333333333	1	0.666666666666667	0.6	0.6	0.2	0	0.6	0	0.2	0	0.2	0.4	0	0.8	0	0	1	0	0	0	0.6	0.6	1	0	1	0	0	0.6	0	0	0	1	1	0	0.4	0	0	0.6	0.6	0.2	0.6	0	1	0	0	0	1	0	1	0	1	0	0	0	0.6	0	1	0	0	1	0	0	1	1	1	0	1	1	1	0	1	0	1	1	0	1
206	CellCycleArrest + AbnormalProliferation + Apoptosis	Cyclic	0.00391	30	1	0	0	0.6	1	1	0.2	0.8	0	0.2	0	0	0.6	0	0	0	0	0	0	0.6	0.8	1	0.8	0.6	0	0	0	0.6	0.6	0	0	0	0.7	1	1	0	0.2	1	0	0	0	1	1	1	0	1	0	1	1	0.2	0	1	0.2	1	0.4	1	0.4	1	0.6	0.6	0	1	0.6	1	1	1	0	1	0.8	0.8	0.8	0	0	0.2	0	0	1	0	0	0.6	0	1	1	0	0.8	1	0.6	0.6	1	0	0.6	0.6	1	1	1	0.5	1	0.6	0.5	0	0	1	0	1	0.4	1	1	0.6	0	0	0	0.6	0.6	0.2	0.6	0	0	0	0	0	0.333333333333333	1	0.666666666666667	0.8	0.8	0.2	0	0.6	0	0.2	0	0.2	0.4	0	0.8	0	0	0	1	1	0	0.6	0.6	1	0	1	0	0	0.6	0	0	0	1	1	0	0.4	0	1	0.6	0.6	0.2	0.6	0	0	0.2	0	0	0	1	0.4	0	1	0	0	1	0.6	0	0.3	0	0	0	0	0	0	0	1	0	1	0	1	1	1	0	1	1	0	0
207	Uncharacterized	Cyclic	0.00391	30	1	0.6	0	0.4	0	1	0	0.7	0	0.3	0	0	0.6	0	0	0	0	1	0	0.4	1	1	1	0.6	1	0	0	0.2	0.6	0	1	0	0	1	1	0	0	1	0	0	0	1	1	1	1	1	0	1	1	1	0	1	0.2	1	1	1	0.4	1	0.6	0.6	1	1	0.6	1	1	1	0.4	1	0.7	0.7	0.7	0	0	0.4	0	0	1	0	0	0.6	0	1	1	0	0.6	1	0.4	0.4	1	0	0.6	1	1	1	1	0.5	1	0.6	0.5	0	0	1	0.6	1	0.4	1	1	0.6	0	0.4	0	0.6	0.6	0.2	0.6	0	0	0	0	0	0.333333333333333	1	0.666666666666667	0.4	0.4	0	0	0.6	0	0	0	0	0.4	0	0.7	0	0	1	1	1	0	0.6	0.6	1	0	1	0	0	0.6	0	0	0	1	1	0	0.4	0	0	0.6	0.6	0.2	0.6	0	1	0	0	0	1	0	1	0	0	0	0	1	0.6	0	0	0	0	1	1	0	1	1	1	0	1	1	1	1	1	0	1	1	0	0
208	Apoptosis	Cyclic	0.00391	30	0	0.6	0	0.4	0	1	0.2	0.8	0	0.2	0	0	0.6	1	0	0	0	1	0	0.4	1	1	1	0.6	0	0	0	0.2	0.6	0	0	0	1	1	1	0	0	1	1	0	0	1	1	1	1	1	0	1	1	0.2	0	1	0.2	1	0.4	1	0.4	1	0.6	0.6	0	1	0.6	1	1	1	0.4	1	0.8	0.8	0.8	0	0	0.2	0	0	1	0	0	0.6	0	1	0	0	0.8	0	0.4	0.4	1	0	0.6	0.6	1	1	1	0.5	1	0.6	0.5	0	0	1	0.6	1	0.4	1	1	0.6	0	0.4	0	0.6	0.6	0.2	0.6	0.8	0	0	0	0	0.333333333333333	1	0.666666666666667	0.6	0.6	0.2	0	0.6	0	0.2	0	0.2	0.4	0	0.8	0	0	1	1	1	0	0.6	0.6	1	0	1	1	0	0.6	0	0	0	1	1	0	0.4	0	0	0.6	0.6	0.2	0.6	0	1	0	0	0	1	1	1	0	1	0	0	1	0.6	0	0	0	0	1	0	0	1	1	1	0	1	1	1	1	1	1	1	1	0	0
209	Uncharacterized	Cyclic	0.00391	6	0	0	0	0.5	0	1	0.5	1	0	0	0	0	0.5	0	0	0	0	0	0	0.5	1	1	1	0.5	1	0	0	0.5	0.5	0	1	1	0	1	1	0	0	1	0	0	0.5	1	1	1	1	1	1	1	0.5	0.333333333333333	0	1	0.333333333333333	1	0.666666666666667	1	0.666666666666667	1	0.5	0.5	0	1	0.5	1	1	0	0.5	1	1	1	1	0	0	0	0	0	1	0	0.5	1	0	1	0	0.5	1	0	1	0.5	1	0	0	0.5	1	1	1	0.5	1	0.5	0.5	0	0	1	0	1	0.5	1	1	0.5	0	0.5	0	0.5	0.5	0.5	0.5	0	0	0	0	0	0.333333333333333	1	0.666666666666667	0.5	0.5	0.5	0	0.5	0	0.5	0	0.5	0.5	0	1	0	0	1	1	1	0	0.5	0.5	0.5	1	1	1	1	0.5	0	1	1	1	1	0	0.5	0	0	1	1	1	1	0	1	0	0	0	1	0	1	0	1	0	0	1	0.5	1	0	0	0	1	0	0	1	1	1	0	1	1	1	1	1	1	1	1	0	1
210	Apoptosis	Cyclic	0.00391	30	0	0	0	0.4	0	1	0.2	0.8	0.4	0.2	0.4	0	0.6	1	0	0	0	0	0	0.4	1	1	1	0.6	0	0.8	0	0.2	0.6	0	0	0	1	1	1	0	0	1	0	0	0	1	1	1	1	1	0	1	1	0	0	1	0.2	1	0	1	0.4	1	0.6	0.6	0	1	0.6	1	1	0	0.4	1	0.8	0.8	0.8	0	0	0	0.8	0.3	1	0	0	0.9	0	1	0	0	1	0	0.4	0.4	1	0.8	0.6	0.6	1	1	1	0.5	1	0.6	0.5	0	0	1	0	1	0.4	1	1	0.6	0	0.4	0	0	0.6	0.2	0.6	0.8	0	0	0.4	0	0.333333333333333	1	0.666666666666667	0.6	0.6	0.2	0	0.9	0.8	0.2	0	0.2	0.4	0	0.8	0	0	1	1	1	0	0.6	0.6	0.2	0	1	1	0	0.6	1	0	0	1	1	0	0.4	0.4	0	0	0.6	0.2	0.6	0	1	0	0	0	1	1	1	0	1	0	0	1	0.6	0	0	0	0	1	0	0	1	1	1	0	1	1	1	1	1	1	0	1	0	1
211	Apoptosis	Cyclic	0.00391	30	0	0.6	0	0.4	0	1	0.2	0.8	0	0.2	0	0	0.6	1	0	0	0	1	0	0.4	1	1	1	0.6	0	0	0	0.2	0.6	0	0	0	1	1	1	0	0	1	1	0	0	1	1	1	1	1	0	1	1	0.2	0	1	0.2	1	0.4	1	0.4	1	0.6	0.6	0	1	0.6	1	1	1	0.4	1	0.8	0.8	0.8	0	0	0.2	0	0	1	0	0	0.6	0	1	0	0	0.8	0	0.4	0.4	1	0	0.6	0.6	1	1	1	0.5	1	0.6	0.5	0	0	1	0.6	1	0.4	1	1	0.6	0	0.4	0	0.6	0.6	0.2	0.6	0.8	0	0	0	0	0.333333333333333	1	0.666666666666667	0.6	0.6	0.2	0	0.6	0	0.2	0	0.2	0.4	0	0.8	0	0	1	1	1	0	0.6	0.6	1	0	1	1	0	0.6	0	0	0	1	1	0	0.4	0	0	0.6	0.6	0.2	0.6	0	1	0	0	0	1	1	1	0	1	0	0	1	0.6	1	0	0	0	1	0	0	1	1	1	0	1	1	1	1	1	1	1	1	0	0
212	Apoptosis	Cyclic	0.00391	30	1	0	0	0	0	1	0.2	1	0	0	0	0	0.6	0	0	0	0	1	0	0	1	1	1	0.6	0	0	0	0	0.6	0	0	0	1	1	1	0	0	0	1	0	0	1	0	0	1	0	0	1	1	0.2	0	1	0.2	1	0.4	1	0.4	1	0	0	0	1	0	1	1	1	0.6	0	1	1	1	0	0	0.8	0	0	1	0	0	0	1	1	0	0	0.4	1	0	0	1	0	0.6	0.6	0	1	1	0	1	0	0.5	0	0	1	0	1	0	1	1	0.6	0	0.6	0	0.6	0.6	0.2	0.6	0	0	0	0	0	0.333333333333333	1	0.666666666666667	0.2	0.2	0.2	0	0	0	0.2	0	0.2	0.5	0	1	0	0	1	1	1	0	0	0.6	1	0	1	0	0	0.6	0	0	0	0	1	0	0.4	0	0	0.6	0.6	0.2	0.6	0	1	0	0	0	1	1	1	0	1	0.4	0	1	0.6	0	0	0	0	1	0	0	1	1	1	0	0	1	1	1	1	0	1	1	0	1
213	Uncharacterized	Cyclic	0.00391	10	0	0	0	0.4	0	1	0.2	1	0	0	0	0	0.6	0	0	0	0	1	0	0.4	1	1	1	0.6	1	0	0	0.2	0.6	0	1	0	0	1	1	0	0	1	1	0	0	1	1	1	1	0	0	1	1	0.2	0	1	0.2	1	0.4	1	0.4	1	0.6	0.6	0	1	0	1	1	1	0.6	1	1	1	1	0	0	0.8	0	0	1	0	0	0.2	0	1	0	0	0.4	0	0.4	0.4	1	0	0.6	1	0	1	1	0	1	0	0.5	0	0	1	0	1	0	1	1	0.6	0	0.6	0	0.6	0.6	0.2	0.6	0	0	0	0	0	1	0	0.5	0.6	0.6	0.2	0	0	0	0.2	0	0.2	0.5	0	1	0	0	1	1	1	0	0	0.6	1	0	1	1	0	0.6	0	0	0	1	1	0	0.4	0	0	0.6	0.6	0.2	0.6	0	1	0	0	0	1	0	1	0	1	0	0	1	0.6	0	0	0	0	1	1	0	1	1	1	0	1	1	1	1	1	1	1	1	0	0
214	AbnormalProliferation	Cyclic	0.00391	30	0	0	0	0.4	0	1	0.2	1	0	0	0	0	0.6	0	0	0	0	0	0	0.4	0	1	0	0.6	1	0	0	0.2	0.6	0	1	0	0	0	1	0	0	1	1	0	0	1	1	1	1	0	0	1	1	0.2	0	1	0.2	1	0.4	1	0.4	1	0.6	0.6	0	0	0	1	1	1	0.6	1	1	1	1	0	0	0.8	0	0	0	0	0	0.2	1	0	0	0	0.4	0	0.4	0.4	1	0	0.6	0.6	0	1	1	0	1	0	0.5	0	0	1	0	1	0	1	1	0.6	0	0.6	0	0.6	0.6	0.2	0.6	0	0	0	0	0	0.333333333333333	1	0.666666666666667	0.6	0.6	0.2	0	0	0	0.2	0	0.2	0.5	0	1	0	1	0	1	1	0	0	0.6	1	0	1	1	0	0.6	0	0	0	1	1	0	0.4	0	1	0.6	0.6	0.2	0.6	0	0	0	1	0	0	0	1	0	1	0	0	1	0.6	0	0	0	0	0	0	0	0	1	1	0	1	1	1	0	1	1	1	1	0	0
215	Uncharacterized	Cyclic	0.00391	30	0	0.6	0	0	0	1	0	0.8	0	0.2	0	0	0.6	1	0	0	0	1	0	0	1	1	1	0.6	1	0	0	0	0.6	0	1	0	0	1	1	0	0	1	1	0	0	1	0	1	1	1	0	1	1	1	0	1	0.2	1	1	1	0.4	1	0	0	0	1	0.6	1	1	0	0.4	1	0.8	0.8	0.8	0	0	0.4	0.4	0.2	1	0	0	0.4	1	1	1	0	0.6	0	0	0	1	0	0.6	0.6	1	1	1	0.5	1	0.6	0.5	0	0	1	0.6	1	0	1	1	0.6	0	0.4	0	0	0.6	0.2	0.6	0.8	0	0	0.4	0	0.333333333333333	1	0.666666666666667	0.2	0.2	0.2	0	0	0	0	0	0	0.4	0	0.8	0	0	1	1	1	0	0	0.6	1	0	1	0	0	0.6	1	0	0	0	1	0	0.4	0	0	0	0.6	0.2	0.6	0	1	0	0	0	1	0	1	0	0	0.4	0	1	0.6	1	0	0	0	1	0	0	1	1	1	0	1	1	1	1	1	0	0	1	0	0
216	Quiescence + CellCycleArrest	Cyclic	0.00391	30	1	0	0	0.4	1	1	0	1	0	0	0	0	0.6	0	0	0	0	1	0	0.4	0	1	0	0.6	0	0	0	0.2	0.6	1	0	0	0	0	1	0	0	1	0	0	0	1	1	1	0	0	0	1	1	0	0	1	0.2	1	0	1	0.4	1	0.6	0.6	0	1	0	1	1	1	0.6	1	1	1	1	0	0	1	0	0	1	0	0	0.2	0	1	0	0	0	1	0.4	0.4	1	0	0.6	1	0	1	1	0	1	0	0.5	0	0	1	0	1	0	1	1	0.6	0	0.6	0	0	0.6	0.2	0.6	0	0	0	0	0	0.333333333333333	1	0.666666666666667	0.6	0.6	0.2	0	0	0	0	0	0	0.5	0	1	0	0	0	1	1	0	0	0.6	1	0	1	0	0	0.6	0	0	0	1	1	0	0.4	0	1	0	0.6	0.2	0.6	1	0	0	0	0	0	0	0	0	0	0	1	1	0.6	0	0.5	1	0	0	1	1	0	1	1	0	1	0	1	1	1	0	0	1	0	1
217	CellCycleArrest + Apoptosis	Cyclic	0.00391	10	0	0	0	0	0	1	0.2	1	0	0	0	0	0.6	1	0	0	0	1	0	0	0	1	0	0.6	0	0	0	0	0.6	0	0	0.5	0	0	1	0	0	1	1	0	0	1	0	1	1	0	0	1	1	0.2	0	1	0.2	1	0.4	1	0.4	1	0	0	0	0	0	1	1	0	0.6	0	1	1	0.6	0	0	0.8	0.6	0.2	0.6	0	0	0.6	0	0.6	0	0	0.4	0	0	0	1	0	0.6	1	0	1	1	0	1	0	0.5	0	0	1	0	1	0	1	1	0.6	0	0.6	0	0.6	0.6	0.2	0.6	0	0	0	0.6	0	1	0	0.5	0.2	0.2	0.2	0	0	0	0.2	0	0.2	0.4	0	0.6	0	1	0	0	0	0	0	0.6	1	0	1	0	0	0.6	1	0	0	0	1	0	0.4	0	1	0.6	0.6	0.2	0.6	1	0	0	1	0	0	0	0	0	1	0.4	1	0	0.6	0	0.5	0	0	0	1	1	0	1	1	0	1	1	1	0	1	0	1	1	0	1
218	CellCycleArrest + NormalProliferation + Apoptosis	Cyclic	0.00391	30	0	0	0	0.6	0	1	0.2	0.8	0	0.2	0	0	0.6	0	0	0	0	0	0	0.6	0	1	0	0.6	0	0	0	0.6	0.6	0	0	0	0	0	1	0	0.2	1	1	0	0	1	1	1	1	1	0	1	1	0.2	0	1	0.2	1	0.4	1	0.4	1	0.6	0.6	1	0	0.6	1	1	0	0	1	0.8	0.8	0.8	0	0	0.2	0	0	0	0	0	0.6	1	0	0	0	0.8	0	0.6	0.6	1	0	0.6	0.6	1	1	1	0.5	1	0.6	0.5	0	0	1	0	1	0.4	1	1	0.6	0	0	0	0.6	0.6	0.2	0.6	0	0	0	0	0	0.333333333333333	1	0.666666666666667	0.8	0.8	0.2	0	0.6	0	0.2	0	0.2	0.4	0	0.8	0	1	0	1	1	0	0.6	0.6	1	0	1	1	0	0.6	0	0	0	1	1	0	0.4	0	1	0.6	0.6	0.2	0.6	1	0	0.2	1	0	0	0	0	1	1	0	1	1	0.6	1	0.4	0	0	0	0	1	0	0	1	0	1	1	1	0	1	1	1	1	0	1
219	Apoptosis	Cyclic	0.00391	10	1	0	0	0	0	1	0	1	0	0	0	0	0.6	0	0	0	0	0	0	0	1	1	1	0.6	0	0	0	0	0.6	0	0	0	1	1	1	0	0	1	1	0	0	1	0	1	1	0	0	1	1	1	0	1	0.2	1	1	1	0.4	1	0	0	0	1	0	1	1	1	0.6	0	1	1	1	0	0	1	0	0	1	0	0	0	0	1	1	0	0	1	0	0	1	0	0.6	0.6	0	1	1	0	1	0	0.5	0	0	1	0	1	0	1	1	0.6	0	0.6	0	0	0.6	0.2	0.6	0	0	0	0	0	1	0	0.5	0.2	0.2	0.2	0	0	0	0	0	0	0.5	0	1	0	0	1	1	1	0	0	0.6	1	0	1	1	0	0.6	0	0	0	0	1	0	0.4	0	0	0	0.6	0.2	0.6	0	1	0	0	0	1	1	1	0	0	0.4	0	1	0.6	0	0	0	0	1	0	0	1	1	1	0	1	1	1	1	1	1	0	1	0	0
220	Apoptosis	Cyclic	0.00391	30	0	0	0	0	0	1	0	1	0	0	0	0	0.6	0	0	0	0	0	0	0	1	1	1	0.6	0	0	0	0	0.6	0	0	0	1	1	1	0	0	1	0	0	0	1	0	1	1	0	0	1	1	1	0	1	0.2	1	1	1	0.4	1	0	0	0	1	0	1	1	1	0.6	0	1	1	1	0	0	1	0.6	0.3	1	0	0	0.6	0	1	1	0	0	0	0	0	1	0	0.6	0.6	0	1	1	0	1	0	0.5	0	0	1	0	1	0	1	1	0.6	0	0.6	0	0	0.6	0.2	0.6	0	0	0	0.6	0	0.333333333333333	1	0.666666666666667	0.2	0.2	0.2	0	0	0	0	0	0	0.5	0	1	0	0	1	1	1	0	0	0.6	1	0	1	1	0	0.6	1	0	0	0	1	0	0.4	0	0	0	0.6	0.2	0.6	0	1	0	0	0	1	1	1	0	0	0.4	0	1	0.6	0	0	0	0	1	0	0	1	1	1	0	1	1	1	1	1	1	0	1	0	1
221	CellCycleArrest + AbnormalProliferation	Cyclic	0.00391	30	1	0	0	0	1	1	0	1	0	0	0	0	0.6	1	0	0	0	1	0	0	0	1	0	0.6	1	0	0	0	0.6	0	1	0	0	0	1	0	0	1	1	0	0	1	0	1	0	0	0	1	1	1	0	1	0.2	1	1	1	0.4	1	0	0	0	1	0	1	1	1	0.6	0	1	1	1	0	0	1	0	0	1	0	0	0	0	1	0	0	0	1	0	0	1	0	0.6	0.6	0	1	1	0	1	0	0.5	0	0	1	0	1	0	1	1	0.6	0	0.6	0	0	0.6	0.2	0.6	0	0	0	0	0	0.333333333333333	1	0.666666666666667	0.2	0.2	0.2	0	0	0	0	0	0	0.5	0	1	0	0	0	1	1	0	0	0.6	1	0	1	1	0	0.6	0	0	0	0	1	0	0.4	0	1	0	0.6	0.2	0.6	1	0	0	0	0	0	0	0	0	0	0.4	1	1	0.6	0	0.5	0	0	0	0	1	0	1	1	0	1	0	1	1	1	1	0	1	0	1
222	CellCycleArrest	Cyclic	0.00391	10	0	0	0	0.4	0	1	0.2	1	0	0	0	0	0.6	1	0	0	0	1	0	0.4	1	1	1	0.6	0	0	0	0.2	0.6	1	0	0	0	1	1	0	0	1	1	0	0	1	1	1	1	0	0	1	1	0	0	1	0.2	1	0	1	0.4	1	0.6	0.6	0	0	0	1	1	1	0.6	1	1	1	1	0	0	0.8	0	0	0	0	0	0.2	1	0	0	0	0.4	0	0.4	0.4	1	0	0.6	0.6	0	1	1	0	1	0	0.5	0	0	1	0	1	0	1	1	0.6	0	0.6	0	0	0.6	0.2	0.6	0	0	0	0	0	1	0	0.5	0.6	0.6	0.2	0	0	0	0.2	0	0.2	0.5	0	1	0	0	1	0	0	0	0	0.6	1	0	1	0	0	0.6	0	0	0	1	1	0	0.4	0	0	0	0.6	0.2	0.6	0	1	0	0	0	1	0	1	0	1	0	0	0	0.6	0	1	0	0	1	0	0	1	1	1	0	1	1	1	0	1	0	0	1	0	1
223	Quiescence + CellCycleArrest	Cyclic	0.00391	30	0	0	0	0	1	1	0.2	1	0	0	0	0	0.6	0	0	0	0	1	0	0	0	0	0	0.6	0	0	0	0	0.6	1	0	0	0	0	1	0	0	0	0	0	0	0	0	0	0	0	0	1	1	0	0	1	0.2	1	0	1	0.4	1	0	0	0	0	0	1	1	1	0	0	1	1	0	0	0	0.8	0	0	0	0	0	0	0	0	0	0	0.4	0	0	0	1	0	0.6	0.6	0	1	1	0	1	0	0.5	0	0	1	0	1	0	1	1	0.6	0	0	0	0	0.6	0.2	0.6	0	0	0	0	0	0.333333333333333	1	0.666666666666667	0.2	0.2	0.2	0	0	0	0.2	0	0.2	0	0	0	0	0	0	1	1	0	0	0.6	1	0	1	1	0	0.6	0	0	0	0	1	0	0.4	0	1	0	0.6	0.2	0.6	1	0	0	0	0	0	0	0	0	1	0.4	1	1	0.6	0	0.5	1	0	0	0	1	0	0	1	0	0	0	1	0	1	1	0	1	0	1
224	Apoptosis	Cyclic	0.00391	10	0	0	0	0.4	1	1	0	1	0	0	0	0	0.6	0	0	0	0	0	0	0.4	1	1	1	0.6	0	0	0	0.2	0.6	0	0	0	1	1	1	0	0	1	0	0	0	1	1	1	0	0	0	1	1	1	0	1	0.2	1	1	1	0.4	1	0.6	0.6	0	1	0	1	1	1	0.6	1	1	1	1	0	0	0.6	0.4	0.2	1	0	0	0.6	1	1	0	0	0.4	0	0.4	0.4	1	0.4	0.6	0.6	0	1	1	0	1	0	0.5	0	0	1	0	1	0	1	1	0.6	0	0.6	0	0.6	0.6	0.2	0.6	0	0	0	0.4	0	1	0	0.5	0.6	0.6	0.2	0	0	0	0	0	0	0.5	0	1	0	0	1	1	1	0	0	0.6	0.6	0	1	0	0	0.6	1	0	0	1	1	0	0.4	0	0	0.6	0.6	0.2	0.6	0	1	0	0	0	1	1	1	0	0	0	0	1	0.6	0	0	0	0	1	0	0	1	1	1	0	1	0	1	1	1	0	1	1	0	0
225	CellCycleArrest + Apoptosis	Cyclic	0.00391	30	0	0	0	0.4	0	1	0.2	0.7	0	0.3	0	0	0.6	0	0	0	0	0	0	0.4	0	1	0	0.6	0	0	0	0.2	0.6	0	0	0.4	0	0	1	0	0	1	1	0	0	1	1	1	1	1	0	1	1	0.2	0	1	0.2	1	0.4	1	0.4	1	0.6	0.6	0	0	0.6	1	1	0	0.4	1	0.7	0.7	0.3	0	0	0.2	0	0	0	0	0	0.6	0	0	0	0	0.8	0	0.4	0.4	1	0	0.6	1	1	1	1	0.5	1	0.6	0.5	0	0	1	0	1	0.4	1	1	0.6	0	0.4	0	0.6	0.6	0.2	0.6	0	0	0	0	0	0.333333333333333	1	0.666666666666667	0.4	0.4	0	0	0.6	0	0.2	0	0.2	0.3	0	0.3	0	1	0	0	0	0	0.6	0.6	1	0	1	0	0	0.6	0	0	0	1	1	0	0.4	0	1	0.6	0.6	0.2	0.6	1	0	0.6	1	0	0	0	0	0	1	0	1	0	0.6	1	0.4	0	0	0	1	1	0	1	1	0	1	1	1	0	1	0	1	1	0	1
226	CellCycleArrest	Cyclic	0.00391	10	1	0	0	0.4	1	1	0	1	0	0	0	0	0.6	0	0	0	0	0	0	0.4	1	0	1	0.6	0	0	0	0.2	0.6	1	0	0	0	1	1	0	0	0	0	0	0	0	1	0	0	0	0	1	1	0	0	1	0.2	1	0	1	0.4	1	0.6	0.6	0	0	0	1	1	1	0.6	1	1	1	0.2	0	0	1	0	0	0	0	0	0.2	0	0	0	0	0	1	0.4	0.4	1	0	0.6	0.6	0	1	1	0	1	0	0.5	0	0	1	0	1	0	1	1	0.6	0	0.6	0	0	0.6	0.2	0.6	0	0	0	0	0	1	0	0.5	0.6	0.6	0.2	0	0	0	0	0	0	0.2	0	0.2	0	0	1	0	0	0	0	0.6	1	0	1	0	0	0.6	0	0	0	1	1	0	0.4	0	0	0	0.6	0.2	0.6	0	1	0	0	0	1	0	1	0	0	0	0	0	0.6	0	1	0	0	1	0	0	1	1	1	0	0	0	1	0	1	0	0	1	0	1
227	Apoptosis	Cyclic	0.00391	10	0	0	0	0.4	0	1	0.2	1	0	0	0	0	0.6	1	0	0	0	0	0	0.4	1	1	1	0.6	0	0	0	0.2	0.6	0	0	0	1	1	1	0	0	0	1	0	0	1	1	0	1	0	0	1	1	0	0	1	0.2	1	0	1	0.4	1	0.6	0.6	1	1	0	1	1	0	0.6	1	1	1	1	0	0	0.8	0	0	1	0	0	0.2	1	1	0	0	0.4	0	0.4	0.4	1	0	0.6	0.6	0	1	1	0	1	0	0.5	0	0	1	0	1	0	1	1	0.6	0	0.6	0	0	0.6	0.2	0.6	0	0	0	0	0	1	0	0.5	0.6	0.6	0.2	0	0	0	0.2	0	0.2	0.5	0	1	0	0	1	1	1	0	0	0.6	1	0	1	0	0	0.6	0	0	0	1	1	0	0.4	0	0	0	0.6	0.2	0.6	0	1	0	0	0	1	1	1	0	1	0	0	1	0.6	0	0	0	0	1	0	0	1	1	1	0	0	1	1	1	1	0	0	1	0	0
228	Uncharacterized	Cyclic	0.00391	10	0	0	0	0.4	0	1	0	1	0	0	0	0	0.6	0	0	0	0	0	0	0.4	1	1	1	0.6	1	0	0	0.2	0.6	0	1	0	0	1	1	0	0	1	1	0	0	1	1	1	1	0	0	1	1	0	0	1	0.2	1	0	1	0.4	1	0.6	0.6	0	1	0	1	1	0	0.6	1	1	1	1	0	0	1	0	0	1	0	0	0.2	1	1	1	0	0	0	0.4	0.4	1	0	0.6	0.6	0	1	1	0	1	0	0.5	0	0	1	0	1	0	1	1	0.6	0	0.6	0	0	0.6	0.2	0.6	0	0	0	0	0	1	0	0.5	0.6	0.6	0.2	0	0	0	0	0	0	0.5	0	1	0	0	1	1	1	0	0	0.6	1	0	1	0	0	0.6	0	0	0	1	1	0	0.4	0	0	0	0.6	0.2	0.6	0	1	0	0	0	1	0	1	0	0	0	0	1	0.6	0	0	0	0	1	0	0	1	1	1	0	1	1	1	1	1	0	0	1	0	0
229	Uncharacterized	Cyclic	0.00391	30	0	0	0	0.4	0	1	0	0.8	0	0.2	0	0	0.6	0	0	0	0	0	0	0.4	1	1	1	0.6	1	0	0	0.2	0.6	0	1	0	0	1	1	0	0	1	0	0	0	1	1	1	0	1	0	1	1	1	0	1	0.2	1	1	1	0.4	1	0.6	0.6	0	0	0.6	1	1	1	0.4	1	0.8	0.8	0.8	0	0	0.4	0	0	0	0	0	0.6	1	0	0	0	0.6	0	0.4	0.4	1	0	0.6	0.6	1	1	1	0.5	1	0.6	0.5	0	0	1	0	1	0.4	1	1	0.6	0	0.4	0	0.6	0.6	0.2	0.6	0	0	0	0	0	0.333333333333333	1	0.666666666666667	0.6	0.6	0.2	0	0.6	0	0	0	0	0.4	0	0.8	0	0	1	1	1	0	0.6	0.6	1	0	1	1	0	0.6	0	0	0	1	1	0	0.4	0	0	0.6	0.6	0.2	0.6	0	1	0	0	0	1	0	1	0	0	0	0	1	0.6	0	0	0	0	1	0	0	1	1	1	0	1	0	1	0	1	1	1	1	0	1
230	CellCycleArrest + Apoptosis	Cyclic	0.00391	30	0	0	0	0.4	0	1	0	0.8	0	0.2	0	0	0.6	0	0	0	0	0	0	0.4	1	1	1	0.6	0	0	0	0.2	0.6	0	0	0	0	1	1	0	0	1	1	0	0	1	1	1	0	1	0	1	1	1	0	1	0.2	1	1	1	0.4	1	0.6	0.6	1	0	0.6	1	1	0	0.4	1	0.8	0.8	0.8	0	0	0.4	0	0	0	0	0	0.6	1	0	0	0	0.6	0	0.4	0.4	1	0	0.6	0.6	1	1	1	0.5	1	0.6	0.5	0	0	1	0	1	0.4	1	1	0.6	0	0.4	0	0.6	0.6	0.2	0.6	0	0	0	0	0	0.333333333333333	1	0.666666666666667	0.6	0.6	0.2	0	0.6	0	0	0	0	0.4	0	0.8	0	0	1	0	0	0	0.6	0.6	1	0	1	0	0	0.6	0	0	0	1	1	0	0.4	0	0	0.6	0.6	0.2	0.6	0	1	0	0	0	1	1	1	0	0	0	0	0	0.6	0	1	0	0	1	0	0	1	1	1	0	1	0	1	0	1	0	1	1	0	1
231	Quiescence + AbnormalProliferation + Apoptosis	Cyclic	0.00391	30	1	0.6	0	0	0	1	0	0.7	0	0.3	0	0	0.6	1	0	0	0	1	0	0	0.7	1	0.7	0.6	0	0	0	0	0.6	0	0	0.6	0.6	1	1	0	0	1	1	0	0	1	0	1	1	1	0	1	1	0	0	1	0.2	1	0	1	0.4	1	0	0	0	1	0.6	1	1	1	0.4	1	0.7	0.7	0.7	0	0	0.4	0	0	1	0	0	0	0	1	0	0	0.6	1	0	0	1	0	0.6	1	1	1	1	0.5	1	0.6	0.5	0	0	1	0.6	1	0	1	1	0.6	0	0.4	0	0	0.6	0.2	0.6	0.8	0	0	0	0	0.333333333333333	1	0.666666666666667	0.2	0.2	0.2	0	0	0	0	0	0	0.4	0	0.7	0	1	0	1	1	0	0	0.6	1	0	1	0	0	0.6	0	0	0	0	1	0	0.4	0	1	0	0.6	0.2	0.6	0	0	0.3	1	0	0	1	1	1	0	0.4	0	1	0.6	0	0	0.4	0	0	1	0	0	1	1	0	1	1	1	1	1	0	0	1	0	0
232	CellCycleArrest + Apoptosis	Cyclic	0.00391	30	0	0	0	0.4	0	1	0.2	0.8	0	0.2	0	0	0.6	0	0	0	0	0	0	0.4	1	1	1	0.6	0	0	0	0.2	0.6	0	0	0	0	1	1	0	0	1	1	0	0	1	1	1	1	1	0	1	1	0.2	0	1	0.2	1	0.4	1	0.4	1	0.6	0.6	0	0	0.6	1	1	0	0.4	1	0.8	0.8	0.4	0	0	0.2	0	0	0	0	0	0.6	0	0	0	0	0.8	0	0.4	0.4	1	0	0.6	0.6	1	1	1	0.5	1	0.6	0.5	0	0	1	0	1	0.4	1	1	0.6	0	0.4	0	0.6	0.6	0.2	0.6	0	0	0	0	0	0.333333333333333	1	0.666666666666667	0.6	0.6	0.2	0	0.6	0	0.2	0	0.2	0.4	0	0.4	0	0	1	0	0	0	0.6	0.6	1	0	1	0	0	0.6	0	0	0	1	1	0	0.4	0	0	0.6	0.6	0.2	0.6	0	1	0	0	0	1	1	1	0	1	0	0	0	0.6	1	1	0	0	1	0	0	1	1	1	0	1	1	1	0	1	0	1	1	0	1
233	CellCycleArrest	Cyclic	0.00391	30	0	0.6	0	0	0	1	0.2	0.7	0	0.3	0	0	0.6	0	0	0	0	1	0	0	0	1	0	0.6	1	0	0	0	0.6	1	1	0.4	0	0	1	0	0	1	1	0	0	1	0	1	1	1	0	1	1	0.2	0	1	0.2	1	0.4	1	0.4	1	0	0	0	0	0.6	1	1	0	0.4	1	0.7	0.7	0	0	0	0.2	0	0	0	0	0	0	0	0	0	0	0.8	0	0	0	1	0	0.6	1	1	1	1	0.5	1	0.6	0.5	0	0	1	0.6	1	0	1	1	0.6	0	0.4	0	0.6	0.6	0.2	0.6	0	0	0	0	0	0.333333333333333	1	0.666666666666667	0.2	0.2	0.2	0	0	0	0.2	0	0.2	0	0	0	0	1	0	0	0	0	0	0.6	1	0	1	0	0	0.6	0	0	0	0	1	0	0.4	0	1	0.6	0.6	0.2	0.6	1	0	1	1	0	0	0	0	0	1	0.4	0	0	0.6	0	0.4	0	0	0	1	1	0	1	1	0	1	1	1	0	1	0	1	1	0	1
234	CellCycleArrest	Cyclic	0.00391	30	0	0	0	0	0	1	0	1	0	0	0	0	0.6	0	0	0	0	0	0	0	1	1	1	0.6	1	0	0	0	0.6	0	1	0	0	1	1	0	0	1	1	0	0	1	0	1	1	0	0	1	1	1	0	1	0.2	1	1	1	0.4	1	0	0	0	0	0	1	1	1	0.6	0	1	1	0	0	0	1	0	0	0	0	0	0	0	0	0	0	0	0	0	0	1	0	0.6	0.6	0	1	1	0	1	0	0.5	0	0	1	0	1	0	1	1	0.6	0	0.6	0	0.6	0.6	0.2	0.6	0	0	0	0	0	0.333333333333333	1	0.666666666666667	0.2	0.2	0.2	0	0	0	0	0	0	0	0	0	0	0	1	0	0	0	0	0.6	1	0	1	0	0	0.6	0	0	0	0	1	0	0.4	0	0	0.6	0.6	0.2	0.6	0	1	0	0	0	1	0	1	0	0	0.4	0	0	0.6	0	1	0	0	1	0	0	1	1	1	0	1	1	1	0	1	0	1	1	0	0
235	AbnormalProliferation	Cyclic	0.00391	30	0	0.6	0	0.4	0	1	0.2	0.8	0.4	0.2	0.4	0	0.6	1	0	0	0	1	0	0.4	0	1	0	0.6	1	0.8	0	0.2	0.6	0	1	0	0	0	1	0	0	1	1	0	0	1	1	1	1	1	0	1	1	0	0	1	0.2	1	0	1	0.4	1	0.6	0.6	0	1	0.6	1	1	1	0.4	1	0.8	0.8	0.8	0	0	0	0.8	0.3	1	0	0	0.9	0	1	1	0	1	0	0.4	0.4	1	0.8	0.6	0.6	1	1	1	0.5	1	0.6	0.5	0	0	1	0.6	1	0.4	1	1	0.6	0	0.4	0	0	0.6	0.2	0.6	0.8	0	0	0.4	0	0.333333333333333	1	0.666666666666667	0.6	0.6	0.2	0	0.9	0.8	0.2	0	0.2	0.4	0	0.8	0	1	0	1	1	0	0.6	0.6	0.2	0	1	0	0	0.6	1	0	0	1	1	0	0.4	0.4	1	0	0.6	0.2	0.6	0	0	0.2	1	0	0	0	1	0	1	0	0	1	0.6	0	0	0	0	0	0	0	0	1	1	0	1	1	1	1	1	0	0	1	0	0
236	Quiescence	Cyclic	0.00391	10	0	0	0	0	0	1	0	1	0	0.2	0	0	0.6	1	0	0	0	0	0	0	1	1	1	0.6	0	0	0	0	0.6	1	0	0	0	1	1	0	0	0	1	0	0	1	0	0	1	1	0	1	1	1	0	1	0.2	1	1	1	0.4	1	0	0	1	1	0.6	1	1	0	0.4	1	1	1	1	0	0	0.4	0	0	1	0	0	0	0	1	0	0	0.6	0	0	0	1	0	0.6	0.6	1	1	1	0.5	1	0.6	0.5	0	0	1	0	1	0	1	1	0.6	0	0.4	0	0.6	0.6	0.2	0.6	0.8	0	0	0	0	1	0	0.5	0.2	0.2	0.2	0	0	0	0	0	0	0.5	0	1	0	0	1	1	1	0	0	0.6	1	0	1	0	0	0.6	0	0	0	0	1	0	0.4	0	0	0.6	0.6	0.2	0.6	0	1	0	0	0	1	0	1	0	0	0.4	0	1	0.6	0	0	0.8	0	1	0	0	1	1	1	0	0	1	1	1	1	0	1	1	0	0
237	Quiescence + Apoptosis	Cyclic	0.00391	6	0	0.5	0	0.5	0	1	0.5	1	0	0	0	0	0.5	1	0	0	0	1	0	0.5	1	1	1	0.5	0	0	0	0.5	0.5	0	0	1	0.5	1	1	0	0	1	1	0	0.5	1	1	1	1	1	1	1	0.5	0	0	1	0.333333333333333	1	0	1	0.666666666666667	1	0.5	0.5	1	1	0.5	1	1	0	0.5	1	1	1	1	0	0	0	0	0	1	0	0.5	1	1	1	0	0.5	1	0	1	0.5	1	0	0	1	1	1	1	0.5	1	0.5	0.5	0	0	1	0.5	1	0.5	1	1	0.5	0	0.5	0	0	0.5	0.5	0.5	1	0	0	0	0	0.333333333333333	1	0.666666666666667	0.5	0.5	0.5	0	0.5	0	0.5	0	0.5	0.5	0	1	0	0	1	1	1	0	0.5	0.5	0.5	1	1	0	1	0.5	0	1	1	1	1	0	0.5	0	0	0	1	1	1	0	1	0	0	0	1	1	1	0	1	0	0	1	0.5	1	0	0.5	0	1	1	0	1	1	1	0	1	1	1	1	1	0	0	1	0	1
238	CellCycleArrest + AbnormalProliferation + Apoptosis	Cyclic	0.00391	30	0	0	0	0	0	1	0	1	0	0.2	0	0	0.6	0	0	0	0	0	0	0	0.8	1	0.8	0.6	0	0	0	0	0.6	0	0	0	0.7	1	1	0	0	0	1	0	0	1	0	0	1	1	0	1	1	0	0	1	0.2	1	0	1	0.4	1	0	0	0	1	0.6	1	1	0	0.4	1	1	1	1	0	0	0.4	0	0	1	0	0	0	0	1	1	0	0.6	0	0	0	1	0	0.6	0.6	1	1	1	0.5	1	0.6	0.5	0	0	1	0	1	0	1	1	0.6	0	0.4	0	0	0.6	0.2	0.6	0	0	0	0	0	0.333333333333333	1	0.666666666666667	0.2	0.2	0.2	0	0	0	0	0	0	0.5	0	1	0	1	0	1	1	0	0	0.6	1	0	1	1	0	0.6	0	0	0	0	1	0	0.4	0	1	0	0.6	0.2	0.6	0	0	0.1	1	0	0	1	0.4	0	0	0.4	0	1	0.6	0	0.3	0	0	0	0	0	0	1	1	0	0	1	1	1	1	1	0	1	0	0
239	Uncharacterized	Cyclic	0.00391	6	0	0	0	0.5	0	1	0.333333333333333	1	0	0	0	0	0	1	0	0	0	0	0	0.5	1	1	1	0.333333333333333	1	0	0	0.166666666666667	0.333333333333333	1	1	1	0	1	0.5	1	0	1	0	1	1	1	1	1	1	0	0	1	0	0.333333333333333	0.333333333333333	1	0.333333333333333	1	0.666666666666667	1	0.666666666666667	1	0.666666666666667	1	0	1	0	1	1	0	0.5	1	1	1	1	0	0	0.666666666666667	0	0	1	0	0	1	0	0.666666666666667	1	1	0.333333333333333	0	1	1	1	0	0	0.666666666666667	0	1	1	0	1	0	0.5	0	0	1	0	1	0	1	0	0.5	0	0.5	0	0	0	0	0	0	0	0	0	0	0	0	1	0.5	0.5	0	0	0.333333333333333	0	0.333333333333333	0	0.333333333333333	1	0.333333333333333	1	0.5	0	1	1	1	0	0	0.666666666666667	0	0	1	1	0	0.5	0	0	0	1	1	0	0.5	0	0	1	1	1	1	0	1	0	0	0	1	0	1	0	1	0	0	1	0.666666666666667	0	0	0	1	1	0	0	1	1	1	1	1	1	1	1	1	1	1	1	0	0
240	Quiescence + CellCycleArrest + NormalProliferation + Apoptosis	Cyclic	0.00391	30	1	0	0	0.4	1	1	0	0.8	0.4	0.2	0.4	0	0.6	1	0	0	0	0	0	0.4	0	1	0	0.6	0	0.8	0	0.2	0.6	0	0	0	0	0	1	0	0	1	0	0	0	1	1	1	0	1	0	1	1	1	0	1	0.2	1	1	1	0.4	1	0.6	0.6	0	0	0.6	1	1	1	0.4	1	0.8	0.8	0.7	0	0	0.1	0.8	0.3	0.8	0	0	0.9	0	0.4	0	0	0.9	1	0.4	0.4	1	0.8	0.6	0.6	1	1	1	0.5	1	0.6	0.5	0	0	1	0	1	0.4	1	1	0.6	0	0.4	0	0.6	0.6	0.2	0.6	0.8	0	0	0.4	0	0.333333333333333	1	0.666666666666667	0.6	0.6	0.2	0	0.9	0.8	0	0	0	0.4	0	0.7	0	0	0	1	1	0	0.6	0.6	0.2	0	1	1	0	0.6	0	0	0	1	1	0	0.4	0.4	1	0.6	0.6	0.2	0.6	1	0	0.2	0	0	0	0	0	0	0	0	1	1	0.6	0	0.4	0	0	0	0	1	0	1	1	0	1	0	1	0	1	1	1	1	0	1
241	Apoptosis	Cyclic	0.00391	30	0	0	0	0.4	0	1	0	0.8	0	0.2	0	0	0.6	0	0	0	0	0	0	0.4	1	1	1	0.6	0	0	0	0.2	0.6	0	0	0	1	1	1	0	0	1	1	0	0	1	1	1	1	1	0	1	1	1	0	1	0.2	1	1	1	0.4	1	0.6	0.6	0	0	0.6	1	1	0	0.4	1	0.8	0.8	0.4	0	0	0.4	0	0	0	0	0	0.6	0	0	0	0	0.6	0	0.4	0.4	1	0	0.6	0.6	1	1	1	0.5	1	0.6	0.5	0	0	1	0	1	0.4	1	1	0.6	0	0.4	0	0	0.6	0.2	0.6	0	0	0	0	0	0.333333333333333	1	0.666666666666667	0.6	0.6	0.2	0	0.6	0	0	0	0	0.4	0	0.4	0	0	1	1	1	0	0.6	0.6	1	0	1	1	0	0.6	0	0	0	1	1	0	0.4	0	0	0	0.6	0.2	0.6	0	1	0	0	0	1	1	1	0	0	0	0	1	0.6	0	0	0	0	1	0	0	1	1	1	0	1	1	1	0	1	1	0	1	0	0
242	Quiescence + CellCycleArrest + Apoptosis	Cyclic	0.00391	30	1	0	0	0.4	0	1	0.2	0.8	0	0.2	0	0	0.6	0	0	0	0	0	0	0.4	0	1	0	0.6	0	0	0	0.2	0.6	0	0	0.4	0	0	1	0	0	1	0	0	0	1	1	1	1	1	0	1	1	0.2	0	1	0.2	1	0.4	1	0.4	1	0.6	0.6	0	1	0.6	1	1	1	0.4	1	0.8	0.8	0.8	0	0	0.2	0	0	1	0	0	0.6	0	1	1	0	0.8	1	0.4	0.4	1	0	0.6	0.6	1	1	1	0.5	1	0.6	0.5	0	0	1	0	1	0.4	1	1	0.6	0	0.4	0	0.6	0.6	0.2	0.6	0	0	0	0	0	0.333333333333333	1	0.666666666666667	0.6	0.6	0.2	0	0.6	0	0.2	0	0.2	0.4	0	0.8	0	1	0	1	1	0	0.6	0.6	1	0	1	1	0	0.6	0	0	0	1	1	0	0.4	0	1	0.6	0.6	0.2	0.6	1	0	0.2	1	0	0	0	0	0	1	0	1	1	0.6	0	0.4	0.4	0	0	0	1	0	1	1	0	1	1	1	1	1	1	1	1	0	1
243	Quiescence	Cyclic	0.00391	10	0	0	0	0	0	1	0	1	0	0	0	0	0.6	0	0	0	0	0	0	0	1	1	1	0.6	0	0	0	0	0.6	1	0	0	0	1	1	0	0	1	1	0	0	1	0	1	1	0	0	1	1	1	0	1	0.2	1	1	1	0.4	1	0	0	0	1	0	1	1	1	0	0	1	1	1	0	0	1	0	0	1	0	0	0	1	1	1	0	0	0	0	0	1	0	0.6	0.6	0	1	1	0	1	0	0.5	0	0	1	0	1	0	1	1	0.6	0	0	0	0	0.6	0.2	0.6	0	0	0	0	0	1	0	0.5	0.2	0.2	0.2	0	0	0	0	0	0	0.5	0	1	0	0	1	1	1	0	0	0.6	1	0	1	1	0	0.6	1	0	0	0	1	0	0.4	0	0	0	0.6	0.2	0.6	0	1	0	0	0	1	0	1	0	0	0.4	0	1	0.6	0	0	1	0	1	0	0	1	0	1	0	1	1	1	1	1	1	0	1	0	1
244	Quiescence	Cyclic	0.00391	30	0	0	0	0	0	1	0.2	1	0	0	0	0	0.6	0	0	0	0	0	0	0	0	1	0	0.6	0	0	0	0	0.6	1	0	0	0	0	1	0	0	1	1	0	0	1	0	1	1	0	0	1	1	0.2	0	1	0.2	1	0.4	1	0.4	1	0	0	0	1	0	1	1	0	0.6	0	1	1	1	0	0	0.8	0	0	1	0	0	0	0	1	0	0	0.4	0	0	0	1	0	0.6	0.6	0	1	1	0	1	0	0.5	0	0	1	0	1	0	1	1	0.6	0	0.6	0	0.6	0.6	0.2	0.6	0	0	0	0	0	0.333333333333333	1	0.666666666666667	0.2	0.2	0.2	0	0	0	0.2	0	0.2	0.5	0	1	0	1	0	1	1	0	0	0.6	1	0	1	0	0	0.6	0	0	0	0	1	0	0.4	0	1	0.6	0.6	0.2	0.6	0	0	0	1	0	0	0	1	0	1	0.4	0	1	0.6	0	0	1	0	0	0	0	0	1	1	0	1	1	1	1	1	0	1	1	0	0
245	Uncharacterized	Cyclic	0.00391	30	1	0	0	0.4	1	1	0	0.8	0	0.2	0	0	0.6	0	0	0	0	0	0	0.4	1	1	1	0.6	1	0	0	0.2	0.6	0	1	0	0	1	1	0	0	1	1	0	0	1	1	1	0	1	0	1	1	1	0	1	0.2	1	1	1	0.4	1	0.6	0.6	0	1	0.6	1	1	1	0.4	1	0.8	0.8	0.8	0	0	0.4	0	0	1	0	0	0.6	0	1	0	0	0.6	1	0.4	0.4	1	0	0.6	0.6	1	1	1	0.5	1	0.6	0.5	0	0	1	0	1	0.4	1	1	0.6	0	0.4	0	0.6	0.6	0.2	0.6	0	0	0	0	0	0.333333333333333	1	0.666666666666667	0.6	0.6	0.2	0	0.6	0	0	0	0	0.4	0	0.8	0	0	1	1	1	0	0.6	0.6	1	0	1	1	0	0.6	0	0	0	1	1	0	0.4	0	0	0.6	0.6	0.2	0.6	0	1	0	0	0	1	0	1	0	0	0	0	1	0.6	1	0	0	0	1	0	0	1	1	1	0	1	0	1	1	1	1	1	1	0	0
246	CellCycleArrest + AbnormalProliferation + Apoptosis	Cyclic	0.00391	30	0	0	0	0.4	0	1	0.2	1	0	0.2	0	0	0.6	0	0	0	0	0	0	0.4	0.8	1	0.8	0.6	0	0	0	0.2	0.6	0	0	0	0.7	1	1	0	0	0	0	0	0	1	1	0	1	1	0	1	1	0	0	1	0.2	1	0	1	0.4	1	0.6	0.6	0	1	0.6	1	1	1	0.4	1	1	1	1	0	0	0.2	0.4	0.2	1	0	0	0.6	0	1	0	0	0.8	0	0.4	0.4	1	0.4	0.6	0.6	1	1	1	0.5	1	0.6	0.5	0	0	1	0	1	0.4	1	1	0.6	0	0.4	0	0	0.6	0.2	0.6	0	0	0	0.4	0	0.333333333333333	1	0.666666666666667	0.6	0.6	0.2	0	0.6	0	0.2	0	0.2	0.5	0	1	0	1	0	1	1	0	0.6	0.6	0.6	0	1	1	0	0.6	1	0	0	1	1	0	0.4	0	1	0	0.6	0.2	0.6	0	0	0.1	1	0	0	1	0.4	0	1	0	0	1	0.6	0	0.3	0	0	0	0	0	0	1	1	0	0	1	1	1	1	1	0	1	0	0
247	Quiescence	Cyclic	0.00391	10	1	0	0	0.4	0	1	0.2	1	0	0	0	0	0.6	0	0	0	0	0	0	0.4	1	1	1	0.6	0	0	0	0.2	0.6	1	0	0	0	1	1	0	0	1	1	0	0	1	1	1	1	0	0	1	1	0	0	1	0.2	1	0	1	0.4	1	0.6	0.6	0	1	0	1	1	1	0.6	1	1	1	1	0	0	0.8	0	0	1	0	0	0.2	0	1	0	0	0.4	1	0.4	0.4	1	0	0.6	1	0	1	1	0	1	0	0.5	0	0	1	0	1	0	1	1	0.6	0	0.6	0	0	0.6	0.2	0.6	0	0	0	0	0	1	0	0.5	0.6	0.6	0.2	0	0	0	0.2	0	0.2	0.5	0	1	0	0	1	1	1	0	0	0.6	1	0	1	0	0	0.6	0	0	0	1	1	0	0.4	0	0	0	0.6	0.2	0.6	0	1	0	0	0	1	0	1	1	1	0	0	1	0.6	0	0	1	0	1	1	0	1	1	1	0	1	1	1	1	1	0	0	1	0	1
248	Apoptosis	Cyclic	0.00391	30	0	0	0	0.4	0	1	0.2	0.7	0	0.3	0	0	0.6	0	0	0	0	0	0	0.4	1	1	1	0.6	0	0	0	0.2	0.6	0	0	0	1	1	1	0	0	1	1	0	0	1	1	1	1	1	0	1	1	0	0	1	0.2	1	0	1	0.4	1	0.6	0.6	0	0	0.6	1	1	0	0.4	1	0.7	0.7	0.7	0	0	0.2	0.4	0.1	0.4	0	0	0.6	0	0.4	1	0	0.8	0	0.4	0.4	1	0.4	0.6	1	1	1	1	0.5	1	0.6	0.5	0	0	1	0	1	0.4	1	1	0.6	0	0.4	0	0	0.6	0.2	0.6	0	0	0	0.4	0	0.333333333333333	1	0.666666666666667	0.4	0.4	0	0	0.6	0	0.2	0	0.2	0.4	0	0.7	0	0	1	1	1	0	0.6	0.6	0.6	0	1	1	0	0.6	1	0	0	1	1	0	0.4	0	0	0	0.6	0.2	0.6	0	1	0	0	0	1	1	1	1	1	0	0	1	0.6	0	0	0	0	1	1	0	1	1	1	0	1	1	1	0	1	1	0	1	0	0
249	Apoptosis	Cyclic	0.00391	30	0	0.6	0	0	0	1	0.2	0.7	0	0.3	0	0	0.6	1	0	0	0	1	0	0	1	1	1	0.6	0	0	0	0	0.6	0	0	0	1	1	1	0	0	1	0	0	0	1	0	1	1	1	0	1	1	0.2	0	1	0.2	1	0.4	1	0.4	1	0	0	0	1	0.6	1	1	0	0.4	1	0.7	0.7	0.7	0	0	0.2	0	0	1	0	0	0	0	1	0	0	0.8	0	0	0	1	0	0.6	1	1	1	1	0.5	1	0.6	0.5	0	0	1	0.6	1	0	1	1	0.6	0	0.4	0	0.6	0.6	0.2	0.6	0.8	0	0	0	0	0.333333333333333	1	0.666666666666667	0.2	0.2	0.2	0	0	0	0.2	0	0.2	0.4	0	0.7	0	0	1	1	1	0	0	0.6	1	0	1	0	0	0.6	0	0	0	0	1	0	0.4	0	0	0.6	0.6	0.2	0.6	0	1	0	0	0	1	1	1	0	1	0.4	0	1	0.6	0	0	0	0	1	1	0	1	1	1	0	1	1	1	1	1	0	1	1	0	1
250	CellCycleArrest + AbnormalProliferation + Apoptosis	Cyclic	0.00391	10	1	0.6	0	0	1	1	0	0.8	0	0.2	0	0	0.6	1	0	0	0	1	0	0	0.8	1	0.8	0.6	0	0	0	0	0.6	0	0	0	0.7	1	1	0	0	1	1	0	0	1	0	1	0	1	0	1	1	0	0	1	0.2	1	0	1	0.4	1	0	0	0	1	0.6	1	1	1	0.4	1	0.8	0.8	0.8	0	0	0.4	0	0	1	0	0	0	0	1	0	0	0.6	1	0	0	1	0	0.6	0.6	1	1	1	0.5	1	0.6	0.5	0	0	1	0.6	1	0	1	1	0.6	0	0.4	0	0	0.6	0.2	0.6	0.8	0	0	0	0	1	0	0.5	0.2	0.2	0.2	0	0	0	0	0	0	0.4	0	0.8	0	0	0	1	1	0	0	0.6	1	0	1	1	0	0.6	0	0	0	0	1	0	0.4	0	1	0	0.6	0.2	0.6	0	0	0.2	0	0	0	1	0.4	0	0	0.4	0	1	0.6	1	0.3	0	0	0	0	0	0	1	1	0	1	0	1	1	1	1	0	1	0	0
251	Quiescence + CellCycleArrest + NormalProliferation + Apoptosis	Cyclic	0.00391	30	0	0	0	0.4	1	1	0	1	0	0.2	0	0	0.6	0	0	0	0	0	0	0.4	0	1	0	0.6	0	0	0	0.2	0.6	0	0	0	0	0	1	0	0	0	0	0	0	1	1	0	0	1	0	1	1	1	0	1	0.2	1	1	1	0.4	1	0.6	0.6	0	1	0.6	1	1	1	0.4	1	1	1	1	0	0	0.4	0	0	1	0	0	0.6	0	1	0	0	0.6	0	0.4	0.4	1	0	0.6	0.6	1	1	1	0.5	1	0.6	0.5	0	0	1	0	1	0.4	1	1	0.6	0	0.4	0	0.6	0.6	0.2	0.6	0	0	0	0	0	0.333333333333333	1	0.666666666666667	0.6	0.6	0.2	0	0.6	0	0	0	0	0.5	0	1	0	0	0	1	1	0	0.6	0.6	1	0	1	0	0	0.6	0	0	0	1	1	0	0.4	0	1	0.6	0.6	0.2	0.6	1	0	0.1	0	0	0	0	0	0	0	0	1	1	0.6	0	0.4	0	0	0	0	1	0	1	1	0	0	0	1	1	1	0	1	1	0	1
252	Quiescence + CellCycleArrest + AbnormalProliferation	Cyclic	0.00391	30	0	0	0	0.4	0	1	0	0.8	0	0.2	0	0	0.6	0	0	0	0	0	0	0.4	0	1	0	0.6	1	0	0	0.2	0.6	0	1	0	0	0	1	0	0	1	0	0	0	1	1	1	1	1	0	1	1	1	0	1	0.2	1	1	1	0.4	1	0.6	0.6	0	1	0.6	1	1	0	0.4	1	0.8	0.8	0.8	0	0	0.4	0	0	1	0	0	0.6	0	1	0	0	0.6	0	0.4	0.4	1	0	0.6	0.6	1	1	1	0.5	1	0.6	0.5	0	0	1	0	1	0.4	1	1	0.6	0	0.4	0	0	0.6	0.2	0.6	0	0	0	0	0	0.333333333333333	1	0.666666666666667	0.6	0.6	0.2	0	0.6	0	0	0	0	0.4	0	0.8	0	1	0	1	1	0	0.6	0.6	1	0	1	1	0	0.6	0	0	0	1	1	0	0.4	0	1	0	0.6	0.2	0.6	0	0	0.2	1	0	0	0	1	0	0	0	0	1	0.6	0	0	0	0	0	0	0	0	1	1	0	1	1	1	1	1	1	0	1	0	0
253	CellCycleArrest + NormalProliferation + Apoptosis	Cyclic	0.00391	10	0	0	0	0	0	1	0	0.8	0	0.2	0	0	0.6	0	0	0	0	0	0	0	0	1	0	0.6	0	0	0	0	0.6	0	0	0	0	0	1	0	0	1	1	0	0	1	0	1	1	1	0	1	1	0	0	1	0.2	1	0	1	0.4	1	0	0	0	1	0.6	1	1	0	0	1	0.8	0.8	0.8	0	0	0.4	0	0	1	0	0	0	0	1	1	0	0.6	0	0	0	1	0	0.6	0.6	1	1	1	0.5	1	0.6	0.5	0	0	1	0	1	0	1	1	0.6	0	0	0	0	0.6	0.2	0.6	0	0	0	0	0	1	0	0.5	0.2	0.2	0.2	0	0	0	0	0	0	0.4	0	0.8	0	1	0	1	1	0	0	0.6	1	0	1	0	0	0.6	1	0	0	0	1	0	0.4	0	1	0	0.6	0.2	0.6	1	0	0.2	1	0	0	0	0	0	0	0.4	1	1	0.6	0	0.4	0	0	0	0	1	0	0	1	0	1	1	1	1	1	0	0	1	0	1
254	Apoptosis	Cyclic	0.00391	30	0	0	0	0.4	0	1	0	1	0	0.2	0	0	0.6	0	0	0	0	0	0	0.4	1	0	1	0.6	0	0	0	0.2	0.6	0	0	0	1	1	1	0	0	0	0	0	0	0	1	0	1	1	0	1	1	1	0	1	0.2	1	1	1	0.4	1	0.6	0.6	1	0	0.6	1	1	0	0.4	1	1	1	0.6	0	0	0.4	0	0	0	0	0	0.6	0	0	0	0	0.6	0	0.4	0.4	1	0	0.6	0.6	1	1	1	0.5	1	0.6	0.5	0	0	1	0	1	0.4	1	1	0.6	0	0.4	0	0.6	0.6	0.2	0.6	0	0	0	0	0	0.333333333333333	1	0.666666666666667	0.6	0.6	0.2	0	0.6	0	0	0	0	0.4	0	0.6	0	0	1	1	1	0	0.6	0.6	1	0	1	1	0	0.6	0	0	0	1	1	0	0.4	0	0	0.6	0.6	0.2	0.6	0	1	0	0	0	1	1	1	0	0	0	0	1	0.6	0	0	0	0	1	0	0	1	1	1	0	0	1	1	0	1	1	1	1	0	1
255	Apoptosis	Cyclic	0.00391	30	0	0.6	0	0	0	1	0.2	0.8	0	0.2	0	0	0.6	0	0	0	0	1	0	0	1	1	1	0.6	0	0	0	0	0.6	0	0	0	1	1	1	0	0	1	1	0	0	1	0	1	0	1	0	1	1	0.2	0	1	0.2	1	0.4	1	0.4	1	0	0	0	1	0.6	1	1	0	0.4	1	0.8	0.8	0.8	0	0	0.2	0	0	1	0	0	0	0	1	0	0	0.8	0	0	0	1	0	0.6	0.6	1	1	1	0.5	1	0.6	0.5	0	0	1	0.6	1	0	1	1	0.6	0	0.4	0	0.6	0.6	0.2	0.6	0	0	0	0	0	0.333333333333333	1	0.666666666666667	0.2	0.2	0.2	0	0	0	0.2	0	0.2	0.4	0	0.8	0	0	1	1	1	0	0	0.6	1	0	1	1	0	0.6	0	0	0	0	1	0	0.4	0	0	0.6	0.6	0.2	0.6	0	1	0	0	0	1	1	1	0	1	0.4	0	1	0.6	0	0	0	0	1	0	0	1	1	1	0	1	0	1	1	1	1	1	1	0	0
256	Apoptosis	Cyclic	0.00391	30	0	0	0	0.4	0	1	0.2	0.7	0	0.3	0	0	0.6	0	0	0	0	0	0	0.4	0.7	1	0.7	0.6	0	0	0	0.2	0.6	0	0	0	1	1	1	0	0	1	0	0	0	1	1	1	1	1	0	1	1	0	0	1	0.2	1	0	1	0.4	1	0.6	0.6	0	1	0.6	1	1	0	0.4	1	0.7	0.7	0.7	0	0	0.2	0	0	1	0	0	0.6	0	1	1	0	0.8	0	0.4	0.4	1	0	0.6	1	1	1	1	0.5	1	0.6	0.5	0	0	1	0	1	0.4	1	1	0.6	0	0.4	0	0	0.6	0.2	0.6	0	0	0	0	0	0.333333333333333	1	0.666666666666667	0.4	0.4	0	0	0.6	0	0.2	0	0.2	0.4	0	0.7	0	1	0	1	1	0	0.6	0.6	1	0	1	0	0	0.6	0	0	0	1	1	0	0.4	0	1	0	0.6	0.2	0.6	0	0	0.3	1	0	0	1	1	1	1	0	0	1	0.6	0	0	0	0	0	1	0	0	1	1	0	1	1	1	1	1	0	0	1	0	0
Average Node Propensities
atwozero	aa	ac	andthreefour	apc	arf	arhgaptwo	askone	actin	akt	arptwothree	brcaone	barrestin	bparvin	chkone	ca	cam	camk	camkk	cas	caspthree	caspeight	caspnine	cbp	cdctwozero	cdcfourtwo	cdhone	crk	csk	cyclina	cyclinb	cyclind	cycline	cytochromec	dag	dgk	dockoneeightzero	daxx	ecad	egfr	erk	fadd	fak	fasr	frizzled	fyn	gck	gefhone	grk	gaonetwoonethree	gabone	gai	gaq	gas	gbgonetwoonethree	gbgi	gbgq	gbgs	graf	grbtwo	ikk	ilonetnfr	ilk	ipthree	ipthreerone	ikb	integrins	larg	mkkthree	mkksix	mkkseven	mkps	mlck	mlcp	mlkone	mlktwo	mlkthree	mmp	mek	mekkone	mekktwo	mekkthree	mekkfour	myc	myosin	nfkappab	nik	nck	pa	pak	pdefour	pdkone	pithreek	pifourk	pifivek	piptwothreefour	piptwofourfive	pipthreethreefourfive	pipfour	pka	pkc	pkcprimed	platwo	plcb	plcg	pld	pptwoa	pten	ptponeb	ptppest	ptpa	palphaonetwoonethreer	palphair	palphaqr	palphasr	pixcool	rgs	rkip	rac	raf	rafdep	rafloc	rafrest	ral	ralbpone	ralgds	rapone	ras	rasgrfgrp	rho	rhogdi	rhok	sapk	shptwo	sekone	shc	slug	smac	smadtwo	smadtwofour	snail	sos	src	stathmin	takone	taoonetwo	tgfr	tabonetwo	talin	tiam	tpltwo	trafs	trio	trx	vavtwo	vinc	wasp	xiap	alphaonetwoonethreer	alphair	alphaqr	alphasr	atm	bax	bcltwo	betacatenin	camp	cycg	etwofone	mdmtwo	mdmx	ponefiverhogef	ponetwozerorasgap	ponefourarf	ponefive	poneninezerorhogap	poneninezerorhogef	ptwoone	ptwoseven	pthreeeight	pfivethree	pninezerorsk	rb	wipone	ecm	extpump	egf	fas	wnt	alphaslig	ilonetnf	stress	tgfb	alphaonetwoonethreelig	alphailig	alphaqlig	dnadamage
0.23851	0.145061	0.00782	0.243984000000001	0.21114	0.997049999999997	0.110978833333334	0.904383	0.009775	0.130203	0.009775	0	0.582589999999999	0.2737	0	0	0	0.375360000000001	0	0.243984000000001	0.736253	0.907119999999998	0.736253	0.583697833333333	0.25806	0.01955	0	0.14858	0.583697833333333	0.25806	0.25806	0.1112395	0.349163	0.754629999999999	0.983364999999998	0.02737	0.0072335	0.72335	0.566950000000001	0.02737	0.04692	0.907119999999998	0.563040000000001	0.72335	0.7038	0.586500000000001	0.06256	0.985319999999998	0.950129999999998	0.448086000000001	0.0110783333333333	1.00096	0.207230000000001	1.00096	0.505172000000002	1.00096	0.414460000000001	1.00096	0.3345005	0.351118	0.12121	0.69598	0.346426	0.993139999999998	1.00096	0.535670000000001	0.428536000000001	0.817189999999999	0.904383	0.904383	0.788256	0.001564	0.02346	0.524591666666668	0.0782	0.038318	0.7247185	0	0.03128	0.345253	0.25024	0.724523	0.25415	0.04692	0.515663833333335	0.23851	0.302634000000001	0.263534000000001	0.997049999999997	0.0572815	0.55131	0.672585166666665	0.586500000000001	1.00096	0.997049999999997	0.29325	0.997049999999997	0.346426	0.502434999999999	0.000782	0	1.00096	0.145061	0.993139999999997	0.140369	0.997049999999997	0.973589999999998	0.593146999999999	0	0.427754000000001	0	0.299115	0.582589999999999	0.215050000000001	0.582589999999999	0.139587	0	0	0.068425	0	0.525243333333333	0.68816	0.626251666666665	0.426190000000001	0.426190000000001	0.206448000000001	0.000782	0.213811833333333	0.01955	0.110978833333334	0.00391	0.110978833333334	0.416806000000001	0.0110783333333333	0.788256	0.00782	0.23069	0.67643	0.868019999999998	0.868019999999998	0.017595	0.1949135	0.594776166666666	0.903600999999998	0.06256	1.00096	0.563040000000001	0.06256	0.589236999999999	0.17986	0.06256	0.06256	0.563040000000001	1.00096	0.01173	0.407813000000001	0.009775	0.32453	0.32453	0.633419999999999	0.254150000000001	0.633419999999999	0.19941	0.67643	0.067252	0.21896	0.003128	0.67643	0.445740000000001	0.767923999999999	0.08602	0.500480000000001	0.173734333333334	0.16031	0.868019999999998	0.594776166666666	0.2346	0.2019515	0.1550315	0.01564	0.67643	0.19159	0.172822	0.67643	0.887569999999998	1.00096	0.02737	0.72335	0.7038	1.00096	0.69598	1.00096	0.563040000000001	0.500480000000001	1.00096	0	0.602140000000001
Fixed Nodes States
egf	ecm	alphaqlig	alphailig	alphaslig	alphaonetwoonethreelig	stress	ilonetnf	extpump	fas	wnt	tgfb	DNAdamage	ac	poneninezerorhogef	camk	cyclina	cyclinb	egf	ikk	mekktwo	mekkfour	mdmx	mlck	nfkappab	fak	pninezerorsk	tiam	trafs	ponefiverhogef	bparvin	pithreek	pfivethree	pfivethree
0.025563603	0.88359027	0	1	1	0.5	1	0.69205839	1	0.719056174	0.699551713	0.559659242	0.6	0.006788223	0.233880847	0.374978139	0.257380885	0.254465385	0.025563603	0.117545113	0.247617924	0.251331965	0.084750784	0.020242315	0.235873506	0.559712981	0.189577956	0.176896476	0.061522148	0.49630643	0.269910866	0.58314122	0.502889155	0.673207113
Exhaustive Screening Nodes
pfivethree
0.673207113
