## Supplementary material for "CanSeer: A Method for Development and Clinical Translation of Personalized Cancer Therapeutics": Therapy1770_Model_Results.csv

Attractor	Associated Cell Fate	Attractor Type	Basin Ratio	Attractor length	atwozero	aa	ac	andthreefour	apc	arf	arhgaptwo	askone	actin	akt	arptwothree	brcaone	barrestin	bparvin	chkone	ca	cam	camk	camkk	cas	caspthree	caspeight	caspnine	cbp	cdctwozero	cdcfourtwo	cdhone	crk	csk	cyclina	cyclinb	cyclind	cycline	cytochromec	dag	dgk	dockoneeightzero	daxx	ecad	egfr	erk	fadd	fak	fasr	frizzled	fyn	gck	gefhone	grk	gaonetwoonethree	gabone	gai	gaq	gas	gbgonetwoonethree	gbgi	gbgq	gbgs	graf	grbtwo	ikk	ilonetnfr	ilk	ipthree	ipthreerone	ikb	integrins	larg	mkkthree	mkksix	mkkseven	mkps	mlck	mlcp	mlkone	mlktwo	mlkthree	mmp	mek	mekkone	mekktwo	mekkthree	mekkfour	myc	myosin	nfkappab	nik	nck	pa	pak	pdefour	pdkone	pithreek	pifourk	pifivek	piptwothreefour	piptwofourfive	pipthreethreefourfive	pipfour	pka	pkc	pkcprimed	platwo	plcb	plcg	pld	pptwoa	pten	ptponeb	ptppest	ptpa	palphaonetwoonethreer	palphair	palphaqr	palphasr	pixcool	rgs	rkip	rac	raf	rafdep	rafloc	rafrest	ral	ralbpone	ralgds	rapone	ras	rasgrfgrp	rho	rhogdi	rhok	sapk	shptwo	sekone	shc	slug	smac	smadtwo	smadtwofour	snail	sos	src	stathmin	takone	taoonetwo	tgfr	tabonetwo	talin	tiam	tpltwo	trafs	trio	trx	vavtwo	vinc	wasp	xiap	alphaonetwoonethreer	alphair	alphaqr	alphasr	atm	bax	bcltwo	betacatenin	camp	cycg	etwofone	mdmtwo	mdmx	ponefiverhogef	ponetwozerorasgap	ponefourarf	ponefive	poneninezerorhogap	poneninezerorhogef	ptwoone	ptwoseven	pthreeeight	pfivethree	pninezerorsk	rb	wipone	ecm	extpump	egf	fas	wnt	alphaslig	ilonetnf	stress	tgfb	alphaonetwoonethreelig	alphailig	alphaqlig	dnadamage
1	Quiescence + CellCycleArrest + AbnormalProliferation + Apoptosis	Cyclic	0.00391	30	1	0	0	0	0	1	0.2	0.8	0	0.2	0	0	0.6	1	0	0	0	0	0	0	0.8	1	0.8	0.6	0	0	0	0	0.6	0	0	0.5	0.5	1	1	0	0	1	1	0	0	1	0	1	1	1	0	1	1	0.2	0	1	0.2	1	0.4	1	0.4	1	0	0	0	1	0.6	1	1	1	0	1	0.8	0.8	0.8	0	0	0.2	0	0	1	0	0	0	0	1	0	0	0.8	1	0	0	1	0	0.6	0.6	1	1	1	0.5	1	0.6	0.5	0	0	1	0	1	0	1	1	0.6	0	0	0	0.6	0.6	0.2	0.6	0.8	0	0	0	0	0.333333333333333	1	0.666666666666667	0.2	0.2	0.2	0	0	0	0.2	0	0.2	0.4	0	0.8	0	1	0	1	1	0	0	0.6	1	0	1	0	0	0.6	0	0	0	0	1	0	0.4	0	1	0.6	0.6	0.2	0.6	0	0	0.2	1	0	0	1	0.5	0	1	0.4	0	1	0.6	0	0.3	0.4	0	0	0	0.1	0	0	1	0	1	1	1	1	1	0	1	1	0	0
2	Uncharacterized	Cyclic	0.00391	30	1	0	0	0	1	1	0	1	0	0	0	0	0.6	0	0	0	0	0	0	0	1	1	1	0.6	1	0	0	0	0.6	0	1	0	0	1	1	0	0	1	1	0	0	1	0	1	0	0	0	1	1	1	0	1	0.2	1	1	1	0.4	1	0	0	1	1	0	1	1	0	0.6	0	1	1	1	0	0	1	0	0	1	0	0	0	0	1	1	0	0	1	0	0	1	0	0.6	0.6	0	1	1	0	1	0	0.5	0	0	1	0	1	0	1	1	0.6	0	0.6	0	0.6	0.6	0.2	0.6	0	0	0	0	0	0.333333333333333	1	0.666666666666667	0.2	0.2	0.2	0	0	0	0	0	0	0.5	0	1	0	0	1	1	1	0	0	0.6	1	0	1	0	0	0.6	0	0	0	0	1	0	0.4	0	0	0.6	0.6	0.2	0.6	0	1	0	0	0	1	0	1	0	0	0.4	0	1	0.6	0	0	0	0	1	0	0	1	1	1	0	1	0	1	1	1	0	1	1	0	0
3	Apoptosis	Cyclic	0.00391	30	0	0.6	0	0.4	0	1	0.2	0.8	0	0.2	0	0	0.6	0	0	0	0	1	0	0.4	1	1	1	0.6	0	0	0	0.2	0.6	0	0	0	1	1	1	0	0	1	1	0	0	1	1	1	1	1	0	1	1	0.2	0	1	0.2	1	0.4	1	0.4	1	0.6	0.6	0	1	0.6	1	1	1	0.4	1	0.8	0.8	0.8	0	0	0.2	0	0	1	0	0	0.6	1	1	0	0	0.8	0	0.4	0.4	1	0	0.6	0.6	1	1	1	0.5	1	0.6	0.5	0	0	1	0.6	1	0.4	1	1	0.6	0	0.4	0	0.6	0.6	0.2	0.6	0	0	0	0	0	0.333333333333333	1	0.666666666666667	0.6	0.6	0.2	0	0.6	0	0.2	0	0.2	0.4	0	0.8	0	0	1	1	1	0	0.6	0.6	1	0	1	0	0	0.6	0	0	0	1	1	0	0.4	0	0	0.6	0.6	0.2	0.6	0	1	0	0	0	1	1	1	0	1	0	0	1	0.6	0	0	0	0	1	0	0	1	1	1	0	1	1	1	1	1	0	1	1	0	1
4	Apoptosis	Cyclic	0.00391	30	1	0	0	0	0	1	0.2	1	0	0	0	0	0.6	0	0	0	0	0	0	0	1	1	1	0.6	0	0	0	0	0.6	0	0	0	1	1	1	0	0	1	0	0	0	1	0	1	1	0	0	1	1	0	0	1	0.2	1	0	1	0.4	1	0	0	0	0	0	1	1	1	0	0	1	1	0	0	0	0.8	0	0	0	0	0	0	0	0	0	0	0.4	1	0	0	1	0	0.6	0.6	0	1	1	0	1	0	0.5	0	0	1	0	1	0	1	1	0.6	0	0	0	0	0.6	0.2	0.6	0	0	0	0	0	0.333333333333333	1	0.666666666666667	0.2	0.2	0.2	0	0	0	0.2	0	0.2	0	0	0	0	0	1	1	1	0	0	0.6	1	0	1	1	0	0.6	0	0	0	0	1	0	0.4	0	0	0	0.6	0.2	0.6	0	1	0	0	0	1	1	1	0	1	0.4	0	1	0.6	0	0	0	0	1	0	0	1	0	1	0	1	1	1	0	1	1	0	1	0	1
5	CellCycleArrest + NormalProliferation + Apoptosis	Cyclic	0.00391	10	0	0	0	0	0	1	0.2	1	0	0	0	0	0.6	0	0	0	0	0	0	0	0	1	0	0.6	0	0	0	0	0.6	0	0	0	0	0	1	0	0	1	0	0	0	1	0	1	1	0	0	1	1	0.2	0	1	0.2	1	0.4	1	0.4	1	0	0	0	0	0	1	1	0	0.6	0	1	1	0	0	0	0.8	0	0	0	0	0	0	0	0	0	0	0.4	0	0	0	1	0	0.6	0.6	0	1	1	0	1	0	0.5	0	0	1	0	1	0	1	1	0.6	0	0.6	0	0.6	0.6	0.2	0.6	0	0	0	0	0	1	0	0.5	0.2	0.2	0.2	0	0	0	0.2	0	0.2	0	0	0	0	1	0	1	1	0	0	0.6	1	0	1	1	0	0.6	0	0	0	0	1	0	0.4	0	1	0.6	0.6	0.2	0.6	1	0	0	1	0	0	0	0	1	1	0.4	1	1	0.6	1	0.5	0	0	0	0	1	0	1	1	0	1	1	1	0	1	1	1	1	0	1
6	CellCycleArrest + Apoptosis	Cyclic	0.00391	20	0	0	0	0.5	0	1	0.25	1	0	0	0	0	0.6	0	0	0	0	0	0	0.5	1	0	1	0.25	0	0	0	0.25	0.25	0	0	0	0	1	0.5	1	0.25	0	1	1	0	0	1	0	1	1	0	1	1	0	0.5	1	0.2	1	0	1	0.4	1	0.75	1	0	0	0.5	1	1	0	0.5	1	1	1	1	0	0	0.25	0.5	0.5	0.5	0	0	1	0	0.25	0	0	0.75	0	1	1	1	0.5	0.6	0.75	1	1	1	0.5	1	0.5	0.5	0	0	1	0	1	0.5	1	0	0.5	0	0.5	0	0	0.6	0.2	0.6	0	0	0	0.5	0	0	1	1	0.6	0.6	0.15	0	0.75	0	0.25	0	0.25	1	0.5	1	0.5	0	1	0	0	0	0.5	0.75	0.5	0	1	0	0	0.5	1	0	0	1	1	1	0.5	0	0	0	0.6	0.2	0.6	0	1	0	0	0	1	1	1	0	1	0	0	0	0.75	0	1	0	1	1	0	0	1	1	1	1	0	1	1	0	1	0	0	1	0	0
7	CellCycleArrest	Cyclic	0.00391	10	0	0	0	0.4	0	1	0	1	0	0	0	0	0.6	0	0	0	0	1	0	0.4	1	0	1	0.6	0	0	0	0.2	0.6	1	0	0	0	1	1	0	0	0	0	0	0	0	1	0	1	0	0	1	1	1	0	1	0.2	1	1	1	0.4	1	0.6	0.6	0	0	0	1	1	0	0.6	1	1	1	1	0	0	1	0	0	0	0	0	0.2	0	0	1	0	0	0	0.4	0.4	1	0	0.6	0.6	0	1	1	0	1	0	0.5	0	0	1	0	1	0	1	1	0.6	0	0.6	0	0	0.6	0.2	0.6	0	0	0	0	0	1	0	0.5	0.6	0.6	0.2	0	0	0	0	0	0	0.5	0	1	0	0	1	0	0	0	0	0.6	1	0	1	0	0	0.6	0	0	0	1	1	0	0.4	0	0	0	0.6	0.2	0.6	0	1	0	0	0	1	0	1	0	0	0	0	0	0.6	0	1	0	0	1	0	0	1	1	1	0	0	1	1	0	1	0	0	1	0	1
8	Quiescence + Apoptosis	Cyclic	0.00391	12	0	0	0	0	0	1	0	1	0	0	0	0	0.5	0	0	0	0	0	0	0	1	1	1	0.5	0	0	0	0	0.5	0	0	1	0.5	1	1	0	0	1	1	0	0.5	1	0	1	0	0	1	0.5	0.5	1	0	1	0.333333333333333	1	1	1	0.666666666666667	1	0	0	0	1	0	1	1	1	0.5	0	1	1	1	0	0	1	0	0	1	0	0.5	1	0	1	0	0.5	0	0	1	0	1	0	0	0.5	0	1	1	0	1	0	0.5	0	0	1	0	1	0	1	1	0.5	0	0.5	0	0.5	0.5	0.5	0.5	0	0	0	0	0	0.333333333333333	1	0.666666666666667	0.5	0.5	0.5	0	0	0	0	0	0	0.5	0	1	0	0	1	1	1	0	0	0.5	0.5	1	1	1	1	0.5	0	1	1	0	1	0	0.5	0	0	1	1	1	1	0	1	0	0	0	1	1	1	0	0	0.5	0	1	0.5	0	0	0.5	0	1	0	0	1	1	1	0	1	0	1	1	1	1	1	1	0	1
9	Apoptosis	Cyclic	0.00391	30	1	0	0	0	0	1	0	1	0	0	0	0	0.6	0	0	0	0	0	0	0	1	1	1	0.6	0	0	0	0	0.6	0	0	0	1	1	1	0	0	1	0	0	0	1	0	1	1	0	0	1	1	1	0	1	0.2	1	1	1	0.4	1	0	0	0	0	0	1	1	1	0.6	0	1	1	0	0	0	1	0	0	0	0	0	0	0	0	0	0	0	1	0	0	1	0	0.6	0.6	0	1	1	0	1	0	0.5	0	0	1	0	1	0	1	1	0.6	0	0.6	0	0	0.6	0.2	0.6	0	0	0	0	0	0.333333333333333	1	0.666666666666667	0.2	0.2	0.2	0	0	0	0	0	0	0	0	0	0	0	1	1	1	0	0	0.6	1	0	1	1	0	0.6	0	0	0	0	1	0	0.4	0	0	0	0.6	0.2	0.6	0	1	0	0	0	1	1	1	1	0	0.4	0	1	0.6	0	0	0	0	1	0	0	1	1	1	0	1	1	1	0	1	1	0	1	0	1
10	Uncharacterized	Cyclic	0.00391	30	1	0	0	0	1	1	0	0.8	0	0.2	0	0	0.6	1	0	0	0	0	0	0	1	1	1	0.6	1	0	0	0	0.6	0	1	0	0	1	1	0	0	1	1	0	0	1	0	1	0	1	0	1	1	1	0	1	0.2	1	1	1	0.4	1	0	0	0	1	0.6	1	1	1	0.4	1	0.8	0.8	0.8	0	0	0.4	0.4	0.2	1	0	0	0.4	0	1	0	0	0.6	1	0	0	1	0	0.6	0.6	1	1	1	0.5	1	0.6	0.5	0	0	1	0	1	0	1	1	0.6	0	0.4	0	0.6	0.6	0.2	0.6	0.8	0	0	0.4	0	0.333333333333333	1	0.666666666666667	0.2	0.2	0.2	0	0	0	0	0	0	0.4	0	0.8	0	0	1	1	1	0	0	0.6	1	0	1	1	0	0.6	1	0	0	0	1	0	0.4	0	0	0.6	0.6	0.2	0.6	0	1	0	0	0	1	0	1	0	0	0.4	0	1	0.6	1	0	0	0	1	0	0	1	1	1	0	1	0	1	1	1	1	1	1	0	1
11	Apoptosis	Cyclic	0.00391	10	0	0	0	0	0	1	0.2	1	0	0	0	0	0.6	0	0	0	0	1	0	0	1	1	1	0.6	0	0	0	0	0.6	0	0	0	1	1	1	0	0	0	0	0	0	1	0	0	1	0	0	1	1	0.2	0	1	0.2	1	0.4	1	0.4	1	0	0	0	1	0	1	1	1	0.6	0	1	1	1	0	0	0.8	0	0	1	0	0	0	0	1	0	0	0.4	0	0	0	1	0	0.6	0.6	0	1	1	0	1	0	0.5	0	0	1	0	1	0	1	1	0.6	0	0.6	0	0.6	0.6	0.2	0.6	0	0	0	0	0	1	0	0.5	0.2	0.2	0.2	0	0	0	0.2	0	0.2	0.5	0	1	0	0	1	1	1	0	0	0.6	1	0	1	1	0	0.6	0	0	0	0	1	0	0.4	0	0	0.6	0.6	0.2	0.6	0	1	0	0	0	1	1	1	0	1	0.4	0	1	0.6	0	0	0	0	1	0	0	1	1	1	0	0	1	1	1	1	1	1	1	0	1
12	Quiescence	Cyclic	0.00391	30	0	0.6	0	0.4	1	1	0	0.8	0	0.2	0	0	0.6	0	0	0	0	1	0	0.4	1	1	1	0.6	0	0	0	0.2	0.6	1	0	0	0	1	1	0	0	1	1	0	0	1	1	1	0	1	0	1	1	0	0	1	0.2	1	0	1	0.4	1	0.6	0.6	0	1	0.6	1	1	0	0.4	1	0.8	0.8	0.8	0	0	0.4	0	0	1	0	0	0.6	0	1	1	0	0.6	0	0.4	0.4	1	0	0.6	0.6	1	1	1	0.5	1	0.6	0.5	0	0	1	0.6	1	0.4	1	1	0.6	0	0.4	0	0	0.6	0.2	0.6	0	0	0	0	0	0.333333333333333	1	0.666666666666667	0.6	0.6	0.2	0	0.6	0	0	0	0	0.4	0	0.8	0	0	1	1	1	0	0.6	0.6	1	0	1	1	0	0.6	0	0	0	1	1	0	0.4	0	0	0	0.6	0.2	0.6	0	1	0	0	0	1	0	1	0	0	0	0	1	0.6	0	0	0.8	0	1	0	0	1	1	1	0	1	0	1	1	1	1	0	1	0	0
13	AbnormalProliferation	Cyclic	0.00391	30	0	0	0	0.4	0	1	0	1	0	0	0	0	0.6	0	0	0	0	1	0	0.4	0	1	0	0.6	1	0	0	0.2	0.6	0	1	0	0	0	1	0	0	0	1	0	0	1	1	0	1	0	0	1	1	1	0	1	0.2	1	1	1	0.4	1	0.6	0.6	0	1	0	1	1	0	0.6	1	1	1	1	0	0	1	0	0	1	0	0	0.2	0	1	0	0	0	0	0.4	0.4	1	0	0.6	0.6	0	1	1	0	1	0	0.5	0	0	1	0	1	0	1	1	0.6	0	0.6	0	0.6	0.6	0.2	0.6	0	0	0	0	0	0.333333333333333	1	0.666666666666667	0.6	0.6	0.2	0	0	0	0	0	0	0.5	0	1	0	1	0	1	1	0	0	0.6	1	0	1	0	0	0.6	0	0	0	1	1	0	0.4	0	1	0.6	0.6	0.2	0.6	0	0	0	1	0	0	0	1	0	0	0	0	1	0.6	0	0	0	0	0	0	0	0	1	1	0	0	1	1	1	1	0	1	1	0	0
14	CellCycleArrest + NormalProliferation + Apoptosis	Cyclic	0.00391	10	0	0	0	0	0	1	0.2	1	0	0	0	0	0.6	1	0	0	0	0	0	0	0	1	0	0.6	0	0	0	0	0.6	0	0	0	0	0	1	0	0	1	1	0	0	1	0	1	1	0	0	1	1	0.2	0	1	0.2	1	0.4	1	0.4	1	0	0	0	1	0	1	1	0	0.6	0	1	1	1	0	0	0.8	0	0	1	0	0	0	0	1	0	0	0.4	0	0	0	1	0	0.6	0.6	0	1	1	0	1	0	0.5	0	0	1	0	1	0	1	1	0.6	0	0.6	0	0.6	0.6	0.2	0.6	0	0	0	0	0	1	0	0.5	0.2	0.2	0.2	0	0	0	0.2	0	0.2	0.5	0	1	0	1	0	1	1	0	0	0.6	1	0	1	1	0	0.6	0	0	0	0	1	0	0.4	0	1	0.6	0.6	0.2	0.6	1	0	0	1	0	0	0	0	0	1	0.4	1	1	0.6	0	0.5	0	0	0	0	1	0	1	1	0	1	1	1	1	1	1	1	1	0	1
15	CellCycleArrest + AbnormalProliferation + Apoptosis	Cyclic	0.00391	30	0	0.6	0	0.4	0	1	0	0.8	0	0.2	0	0	0.6	0	0	0	0	1	0	0.4	0.8	1	0.8	0.6	0	0	0	0.2	0.6	0	0	0	0.7	1	1	0	0	1	1	0	0	1	1	1	1	1	0	1	1	1	0	1	0.2	1	1	1	0.4	1	0.6	0.6	1	1	0.6	1	1	0	0.4	1	0.8	0.8	0.8	0	0	0.4	0	0	1	0	0	0.6	0	1	1	0	0.6	0	0.4	0.4	1	0	0.6	0.6	1	1	1	0.5	1	0.6	0.5	0	0	1	0.6	1	0.4	1	1	0.6	0	0.4	0	0	0.6	0.2	0.6	0	0	0	0	0	0.333333333333333	1	0.666666666666667	0.6	0.6	0.2	0	0.6	0	0	0	0	0.4	0	0.8	0	1	0	1	1	0	0.6	0.6	1	0	1	0	0	0.6	0	0	0	1	1	0	0.4	0	1	0	0.6	0.2	0.6	0	0	0.2	1	0	0	1	0.4	0	0	0	0	1	0.6	0	0.3	0	0	0	0	0	0	1	1	0	1	1	1	1	1	0	0	1	0	0
16	Quiescence + CellCycleArrest + Apoptosis	Cyclic	0.00391	60	1	0	0	0.4	0	1	0.2	1	0	0	0	0	0.6	0	0	0	0	0	0	0.4	0	1	0	0.6	0	0	0	0.2	0.6	0	0	0.25	0	0	1	0	0	1	0	0	0	1	1	1	1	0	0	1	1	0	0	1	0.2	1	0	1	0.4	1	0.6	0.6	0	0	0	1	1	1	0.6	1	1	1	0.2	0	0	0.8	0	0	0	0	0	0.2	0	0	0	0	0.4	1	0.4	0.4	1	0	0.6	0.6	0	1	1	0	1	0	0.5	0	0	1	0	1	0	1	1	0.6	0	0.6	0	0	0.6	0.2	0.6	0	0	0	0	0	0.333333333333333	1	0.666666666666667	0.6	0.6	0.2	0	0	0	0.2	0	0.2	0.2	0	0.2	0	1	0	1	1	0	0	0.6	1	0	1	1	0	0.6	0	0	0	1	1	0	0.4	0	1	0	0.6	0.2	0.6	1	0	0	1	0	0	0	0	0	1	0	1	1	0.6	0	0.5	0.25	0	0	0	1	0	1	1	0	1	1	1	0	1	1	0	1	0	1
17	Uncharacterized	Cyclic	0.00391	30	0	0	0	0.4	1	1	0.2	1	0	0	0	0	0.6	1	0	0	0	0	0	0.4	1	1	1	0.6	1	0	0	0.2	0.6	0	1	0	0	1	1	0	0	1	1	0	0	1	1	1	0	0	0	1	1	0.2	0	1	0.2	1	0.4	1	0.4	1	0.6	0.6	1	1	0	1	1	0	0.6	1	1	1	1	0	0	0.4	0.4	0.2	1	0	0	0.6	1	1	0	0	0.8	0	0.4	0.4	1	0.4	0.6	0.6	0	1	1	0	1	0	0.5	0	0	1	0	1	0	1	1	0.6	0	0.6	0	0.6	0.6	0.2	0.6	0	0	0	0.4	0	0.333333333333333	1	0.666666666666667	0.6	0.6	0.2	0	0	0	0.2	0	0.2	0.5	0	1	0	0	1	1	1	0	0	0.6	0.6	0	1	1	0	0.6	1	0	0	1	1	0	0.4	0	0	0.6	0.6	0.2	0.6	0	1	0	0	0	1	0	1	0	1	0	0	1	0.6	0	0	0	0	1	0	0	1	1	1	0	1	0	1	1	1	1	1	1	0	0
18	Quiescence	Cyclic	0.00391	30	0	0	0	0	0	1	0	1	0	0	0	0	0.6	1	0	0	0	1	0	0	1	1	1	0.6	0	0	0	0	0.6	1	0	0	0	1	1	0	0	1	0	0	0	1	0	1	1	0	0	1	1	0	0	1	0.2	1	0	1	0.4	1	0	0	1	0	0	1	1	0	0.6	0	1	1	1	0	0	1	0.6	0.3	0.6	0	0	0.6	1	0.6	0	0	0	0	0	0	1	0	0.6	0.6	0	1	1	0	1	0	0.5	0	0	1	0	1	0	1	1	0.6	0	0.6	0	0	0.6	0.2	0.6	0	0	0	0.6	0	0.333333333333333	1	0.666666666666667	0.2	0.2	0.2	0	0	0	0	0	0	0.5	0	1	0	0	1	1	1	0	0	0.6	1	0	1	1	0	0.6	1	0	0	0	1	0	0.4	0	0	0	0.6	0.2	0.6	0	1	0	0	0	1	0	1	0	0	0.4	0	1	0.6	0	0	1	0	1	0	0	1	1	1	0	1	1	1	0	1	1	0	1	0	1
19	Apoptosis	Cyclic	0.00391	30	0	0	0	0.4	0	1	0	1	0	0.2	0	0	0.6	0	0	0	0	0	0	0.4	1	1	1	0.6	0	0	0	0.2	0.6	0	0	0	1	1	1	0	0	0	1	0	0	1	1	0	1	1	0	1	1	0	0	1	0.2	1	0	1	0.4	1	0.6	0.6	0	1	0.6	1	1	1	0.4	1	1	1	1	0	0	0.4	0	0	1	0	0	0.6	0	1	0	0	0.6	0	0.4	0.4	1	0	0.6	0.6	1	1	1	0.5	1	0.6	0.5	0	0	1	0	1	0.4	1	1	0.6	0	0.4	0	0	0.6	0.2	0.6	0	0	0	0	0	0.333333333333333	1	0.666666666666667	0.6	0.6	0.2	0	0.6	0	0	0	0	0.5	0	1	0	0	1	1	1	0	0.6	0.6	1	0	1	0	0	0.6	0	0	0	1	1	0	0.4	0	0	0	0.6	0.2	0.6	0	1	0	0	0	1	1	1	0	0	0	0	1	0.6	0	0	0	0	1	0	0	1	1	1	0	0	1	1	1	1	0	0	1	0	0
20	AbnormalProliferation	Cyclic	0.00391	10	0	0	0	0	0	1	0	1	0	0	0	0	0.6	0	0	0	0	0	0	0	0	1	0	0.6	1	0	0	0	0.6	0	1	0	0	0	1	0	0	1	1	0	0	1	0	1	1	0	0	1	1	0	0	1	0.2	1	0	1	0.4	1	0	0	0	1	0	1	1	0	0.6	0	1	1	1	0	0	1	0	0	1	0	0	0	0	1	0	0	0	0	0	0	1	0	0.6	1	0	1	1	0	1	0	0.5	0	0	1	0	1	0	1	1	0.6	0	0.6	0	0	0.6	0.2	0.6	0	0	0	0	0	1	0	0.5	0.2	0.2	0.2	0	0	0	0	0	0	0.5	0	1	0	1	0	1	1	0	0	0.6	1	0	1	1	0	0.6	0	0	0	0	1	0	0.4	0	1	0	0.6	0.2	0.6	0	0	0	1	0	0	0	1	0	0	0.4	0	1	0.6	0	0	0	0	0	1	0	0	1	1	0	1	1	1	1	1	1	0	1	0	0
21	Quiescence + Apoptosis	Cyclic	0.00391	6	0	0	0	0.5	0	1	0.5	1	0	0	0	0	0.5	0	0	0	0	0	0	0.5	1	1	1	0.5	0	0	0	0.5	0.5	0	0	1	0.5	1	1	0	0	0	1	0	0.5	1	1	0	1	1	1	1	0.5	0.333333333333333	0	1	0.333333333333333	1	0.666666666666667	1	0.666666666666667	1	0.5	0.5	0	1	0.5	1	1	1	0.5	1	1	1	1	0	0	0	0	0	1	0	0.5	1	0	1	1	0.5	1	0	1	0.5	1	0	0	0.5	1	1	1	0.5	1	0.5	0.5	0	0	1	0	1	0.5	1	1	0.5	0	0.5	0	0.5	0.5	0.5	0.5	0	0	0	0	0	0.333333333333333	1	0.666666666666667	0.5	0.5	0.5	0	0.5	0	0.5	0	0.5	0.5	0	1	0	0	1	1	1	0	0.5	0.5	0.5	1	1	1	1	0.5	0	1	1	1	1	0	0.5	0	0	1	1	1	1	0	1	0	0	0	1	1	1	0	1	0	0	1	0.5	1	0	0.5	0	1	0	0	1	1	1	0	0	1	1	1	1	1	1	1	0	0
22	Apoptosis	Cyclic	0.00391	12	0	0.5	0	0	1	1	0.25	0	0	1	0	0	0	0	0	0	0	0	0	0	1	1	1	0.25	0	0	0	0	0.25	0	0	1	1	1	0.5	1	0	1	1	1	1	1	0	1	0	1	0	0	0	0.333333333333333	0.5	1	0	1	0.666666666666667	1	0	1	0	1	0	0	0.5	1	1	0	0.5	1	0	0	0	0	0	0.25	0	0	0	0	0	1	1	0	0	1	0.75	0	1	1	1	0	0	0.75	1	1	1	0.5	1	0.5	0.5	0	0	1	0.5	1	0.5	1	0	0.5	0	0.5	0	0	0	0	0	0	0	0	0	0	0	0	1	0	0	0	0	0.5	0	0.25	0	0.25	0	0.5	0	0	0	1	1	1	0	0	0.75	0	0	1	1	0	0.5	0	0	0	0	1	1	0.5	0	0	1	1	0	1	0	1	0	0	0	1	1	1	1	1	0.25	0	1	0.75	0	0	0	0	1	0	0	1	1	1	1	1	0	1	0	1	1	1	1	0	0
23	Uncharacterized	Cyclic	0.00391	6	0	0	0	0.5	1	1	0.5	1	0	0	0	0	0.5	0	0	0	0	0	0	0.5	1	1	1	0.5	0	0	0	0.5	0.5	1	0	1	0	1	1	0	0	0	0	0	0.5	1	1	0	0	1	1	1	0.5	0.333333333333333	0	1	0.333333333333333	1	0.666666666666667	1	0.666666666666667	1	0.5	0.5	0	1	0.5	1	1	0	0.5	1	1	1	1	0	0	0	0.5	0	1	0	0.5	1	0	1	0	0.5	1	0	1	0.5	1	0.5	0	0.5	1	1	1	0.5	1	0.5	0.5	0	0	1	0	1	0.5	1	1	0.5	0	0.5	0	0.5	0.5	0.5	0.5	0	0	0	0.5	0	0.333333333333333	1	0.666666666666667	0.5	0.5	0.5	0	0.5	0	0.5	0	0.5	0.5	0	1	0	0	1	1	1	0	0.5	0.5	0.5	1	1	0	1	0.5	1	1	1	1	1	0	0.5	0	0	1	1	1	1	0	1	0	0	0	1	0	1	0	1	0	0	1	0.5	1	0	0	0	1	0	0	1	1	1	0	0	0	1	1	1	0	0	1	0	0
24	Uncharacterized	Cyclic	0.00391	10	0	0.6	0	0	0	1	0.2	0.8	0	0.2	0	0	0.6	0	0	0	0	1	0	0	1	1	1	0.6	1	0	0	0	0.6	0	1	0	0	1	1	0	0	1	1	0	0	1	0	1	1	1	0	1	1	0.2	0	1	0.2	1	0.4	1	0.4	1	0	0	0	0	0.6	1	1	1	0.4	1	0.8	0.8	0.8	0	0	0.2	0	0	0	0	0	0	1	0	0	0	0.8	0	0	0	1	0	0.6	0.6	1	1	1	0.5	1	0.6	0.5	0	0	1	0.6	1	0	1	1	0.6	0	0.4	0	0.6	0.6	0.2	0.6	0	0	0	0	0	1	0	0.5	0.2	0.2	0.2	0	0	0	0.2	0	0.2	0.4	0	0.8	0	0	1	1	1	0	0	0.6	1	0	1	1	0	0.6	0	0	0	0	1	0	0.4	0	0	0.6	0.6	0.2	0.6	0	1	0	0	0	1	0	1	0	1	0.4	0	1	0.6	0	0	0	0	1	0	0	1	1	1	0	1	1	1	0	1	1	1	1	0	1
25	Apoptosis	Cyclic	0.00391	10	0	0	0	0.4	0	1	0.2	1	0	0	0	0	0.6	0	0	0	0	0	0	0.4	1	1	1	0.6	0	0	0	0.2	0.6	0	0	0	1	1	1	0	0	1	1	0	0	1	1	1	1	0	0	1	1	0	0	1	0.2	1	0	1	0.4	1	0.6	0.6	1	1	0	1	1	0	0.6	1	1	1	1	0	0	0.8	0	0	1	0	0	0.2	0	1	0	0	0.4	0	0.4	0.4	1	0	0.6	0.6	0	1	1	0	1	0	0.5	0	0	1	0	1	0	1	1	0.6	0	0.6	0	0	0.6	0.2	0.6	0	0	0	0	0	1	0	0.5	0.6	0.6	0.2	0	0	0	0.2	0	0.2	0.5	0	1	0	1	0	1	1	0	0	0.6	1	0	1	1	0	0.6	0	0	0	1	1	0	0.4	0	1	0	0.6	0.2	0.6	0	0	0	1	0	0	1	1	1	1	0	0	1	0.6	0	0	0	0	0	0	0	0	1	1	0	1	1	1	1	1	1	0	1	0	0
26	CellCycleArrest + NormalProliferation + Apoptosis	Cyclic	0.00391	30	0	0	0	0	0	1	0.2	1	0	0	0	0	0.6	0	0	0	0	0	0	0	0	1	0	0.6	0	0	0	0	0.6	0	0	0	0	0	1	0	0	1	0	0	0	1	0	1	1	0	0	1	1	0	0	1	0.2	1	0	1	0.4	1	0	0	1	1	0	1	1	0	0	0	1	1	1	0	0	0.8	0	0	1	0	0	0	0	1	1	0	0.4	0	0	0	1	0	0.6	0.6	0	1	1	0	1	0	0.5	0	0	1	0	1	0	1	1	0.6	0	0	0	0	0.6	0.2	0.6	0	0	0	0	0	0.333333333333333	1	0.666666666666667	0.2	0.2	0.2	0	0	0	0.2	0	0.2	0.5	0	1	0	1	0	1	1	0	0	0.6	1	0	1	0	0	0.6	0	0	0	0	1	0	0.4	0	1	0	0.6	0.2	0.6	1	0	0	1	0	0	0	0	0	1	0.4	1	1	0.6	0	0.5	0	0	0	0	0	0	0	1	0	1	1	1	1	1	0	0	1	0	1
27	Uncharacterized	Cyclic	0.00391	30	1	0	0	0.4	0	1	0.2	0.8	0	0.2	0	0	0.6	0	0	0	0	0	0	0.4	0	1	0	0.6	1	0	0	0.2	0.6	1	1	1	0	0	1	0	0	1	1	0	0	1	1	1	1	1	0	1	1	0	0	1	0.2	1	0	1	0.4	1	0.6	0.6	1	0	0.6	1	1	0	0.4	1	0.8	0.8	0.8	0	0	0.2	0	0	0	0	0	0.6	0	0	1	0	0.8	1	0.4	0.4	1	0	0.6	0.6	1	1	1	0.5	1	0.6	0.5	0	0	1	0	1	0.4	1	1	0.6	0	0.4	0	0	0.6	0.2	0.6	0	0	0	0	0	0.333333333333333	1	0.666666666666667	0.6	0.6	0.2	0	0.6	0	0.2	0	0.2	0.4	0	0.8	0	1	0	1	1	0	0.6	0.6	1	0	1	1	0	0.6	0	0	0	1	1	0	0.4	0	1	0	0.6	0.2	0.6	0	0	0.2	1	0	0	0	1	0	1	0	0	1	0.6	0	0	0	0	0	0	0	0	1	1	0	1	1	1	0	1	1	0	1	0	0
28	CellCycleArrest + AbnormalProliferation	Cyclic	0.00391	30	0	0.6	0	0.4	0	1	0.2	0.8	0	0.2	0	0	0.6	1	0	0	0	1	0	0.4	0	1	0	0.6	1	0	0	0.2	0.6	0	1	0	0	0	1	0	0	1	0	0	0	1	1	1	1	1	0	1	1	0.2	0	1	0.2	1	0.4	1	0.4	1	0.6	0.6	0	1	0.6	1	1	0	0.4	1	0.8	0.8	0.8	0	0	0.2	0	0	1	0	0	0.6	1	1	1	0	0.8	0	0.4	0.4	1	0	0.6	0.6	1	1	1	0.5	1	0.6	0.5	0	0	1	0.6	1	0.4	1	1	0.6	0	0.4	0	0.6	0.6	0.2	0.6	0.8	0	0	0	0	0.333333333333333	1	0.666666666666667	0.6	0.6	0.2	0	0.6	0	0.2	0	0.2	0.4	0	0.8	0	1	0	1	1	0	0.6	0.6	1	0	1	1	0	0.6	0	0	0	1	1	0	0.4	0	1	0.6	0.6	0.2	0.6	1	0	0.2	1	0	0	0	0	0	1	0	0	1	0.6	0	0.4	0	0	0	0	1	0	1	1	0	1	1	1	1	1	1	1	1	0	1
29	Uncharacterized	Cyclic	0.00391	30	0	0	0	0	0	1	0.2	0.8	0	0.2	0	0	0.6	0	0	0	0	0	0	0	1	1	1	0.6	1	0	0	0	0.6	1	1	0	0	1	1	0	0	1	0	0	0	1	0	1	0	1	0	1	1	0	0	1	0.2	1	0	1	0.4	1	0	0	0	1	0.6	1	1	1	0.4	1	0.8	0.8	0.8	0	0	0.2	0	0	1	0	0	0	1	1	0	0	0.8	0	0	0	1	0	0.6	0.6	1	1	1	0.5	1	0.6	0.5	0	0	1	0	1	0	1	1	0.6	0	0.4	0	0	0.6	0.2	0.6	0	0	0	0	0	0.333333333333333	1	0.666666666666667	0.2	0.2	0.2	0	0	0	0.2	0	0.2	0.4	0	0.8	0	0	1	1	1	0	0	0.6	1	0	1	0	0	0.6	0	0	0	0	1	0	0.4	0	0	0	0.6	0.2	0.6	0	1	0	0	0	1	0	1	0	1	0.4	0	1	0.6	1	0	0	0	1	0	0	1	1	1	0	1	0	1	1	1	0	0	1	0	0
30	Apoptosis	Cyclic	0.00391	30	0	0	0	0.4	0	1	0	1	0	0	0	0	0.6	0	0	0	0	1	0	0.4	1	0	1	0.6	0	0	0	0.2	0.6	0	0	0	1	1	1	0	0	0	0	0	0	0	1	0	1	0	0	1	1	1	0	1	0.2	1	1	1	0.4	1	0.6	0.6	0	0	0	1	1	0	0.6	1	1	1	1	0	0	1	0	0	0	0	0	0.2	0	0	1	0	0	0	0.4	0.4	1	0	0.6	1	0	1	1	0	1	0	0.5	0	0	1	0	1	0	1	1	0.6	0	0.6	0	0.6	0.6	0.2	0.6	0	0	0	0	0	0.333333333333333	1	0.666666666666667	0.6	0.6	0.2	0	0	0	0	0	0	0.5	0	1	0	0	1	1	1	0	0	0.6	1	0	1	1	0	0.6	0	0	0	1	1	0	0.4	0	0	0.6	0.6	0.2	0.6	0	1	0	0	0	1	1	1	0	0	0	0	1	0.6	0	0	0	0	1	1	0	1	1	1	0	0	1	1	0	1	1	1	1	0	0
31	Quiescence + CellCycleArrest + AbnormalProliferation	Cyclic	0.00391	30	0	0	0	0.4	0	1	0	1	0	0	0	0	0.6	0	0	0	0	0	0	0.4	0	1	0	0.6	1	0	0	0.2	0.6	0	1	0	0	0	1	0	0	1	0	0	0	1	1	1	1	0	0	1	1	1	0	1	0.2	1	1	1	0.4	1	0.6	0.6	0	1	0	1	1	1	0.6	1	1	1	1	0	0	1	0	0	1	0	0	0.2	0	1	0	0	0	0	0.4	0.4	1	0	0.6	0.6	0	1	1	0	1	0	0.5	0	0	1	0	1	0	1	1	0.6	0	0.6	0	0.6	0.6	0.2	0.6	0	0	0	0	0	0.333333333333333	1	0.666666666666667	0.6	0.6	0.2	0	0	0	0	0	0	0.5	0	1	0	1	0	1	1	0	0	0.6	1	0	1	1	0	0.6	0	0	0	1	1	0	0.4	0	1	0.6	0.6	0.2	0.6	0	0	0	1	0	0	0	1	0	0	0	0	1	0.6	0	0	0	0	0	0	0	0	1	1	0	1	1	1	1	1	1	1	1	0	0
32	Quiescence	Cyclic	0.00391	30	0	0.6	0	0.4	0	1	0.2	0.8	0.4	0.2	0.4	0	0.6	1	0	0	0	1	0	0.4	1	1	1	0.6	0	0.8	0	0.2	0.6	1	0	0	0	1	1	0	0	1	1	0	0	1	1	1	1	1	0	1	1	0.2	0	1	0.2	1	0.4	1	0.4	1	0.6	0.6	0	1	0.6	1	1	0	0.4	1	0.8	0.8	0.8	0	0	0	0.8	0.3	1	0	0	0.9	0	1	0	0	1	0	0.4	0.4	1	0.8	0.6	0.6	1	1	1	0.5	1	0.6	0.5	0	0	1	0.6	1	0.4	1	1	0.6	0	0.4	0	0.6	0.6	0.2	0.6	0.8	0	0	0.4	0	0.333333333333333	1	0.666666666666667	0.6	0.6	0.2	0	0.9	0.8	0.2	0	0.2	0.4	0	0.8	0	0	1	1	1	0	0.6	0.6	0.2	0	1	0	0	0.6	0	0	0	1	1	0	0.4	0.4	0	0.6	0.6	0.2	0.6	0	1	0	0	0	1	0	1	0	1	0	0	1	0.6	0	0	0.8	0	1	0	0	1	1	1	0	1	1	1	1	1	0	1	1	0	0
33	CellCycleArrest + Apoptosis	Cyclic	0.00391	6	0	0.5	0	0	0	1	0.5	1	0	0	0	0	0.5	1	0	0	0	1	0	0	1	0	1	0.5	0	0	0	0	0.5	0	0	1	0.5	1	1	0	0	0	1	0	0.5	0	0	0	1	1	1	0.5	0.5	0.333333333333333	0	1	0.333333333333333	1	0.666666666666667	1	0.666666666666667	1	0	0	0	0	0.5	1	1	1	0.5	1	1	1	1	0	0	0	0	0	0	0	0.5	1	0	1	0	0.5	1	0	1	0	1	0	0	1	1	1	1	0.5	1	0.5	0.5	0	0	1	0.5	1	0	1	1	0.5	0	0.5	0	0.5	0.5	0.5	0.5	1	0	0	0	0	0.333333333333333	1	0.666666666666667	0.5	0.5	0.5	0	0	0	0.5	0	0.5	0.5	0	1	0	0	1	0	0	0	0	0.5	0.5	1	1	0	1	0.5	0	1	1	0	1	0	0.5	0	0	1	1	1	1	0	1	0	0	0	1	1	1	0	1	0.5	0	0	0.5	0	0.5	0	0	1	1	0	1	1	1	0	0	1	1	0	1	0	1	1	0	1
34	Apoptosis	Cyclic	0.00391	10	0	0.6	0	0	1	1	0.2	1	0	0.2	0	0	0.6	1	0	0	0	1	0	0	1	0	1	0.6	0	0	0	0	0.6	0	0	0	1	1	1	0	0	0	0	0	0	0	0	0	0	1	0	1	1	0	0	1	0.2	1	0	1	0.4	1	0	0	1	0	0.6	1	1	0	0.4	1	1	1	0	0	0	0.2	0	0	0	0	0	0	0	0	0	0	0.8	0	0	0	1	0	0.6	0.6	1	1	1	0.5	1	0.6	0.5	0	0	1	0.6	1	0	1	1	0.6	0	0.4	0	0	0.6	0.2	0.6	0.8	0	0	0	0	1	0	0.5	0.2	0.2	0.2	0	0	0	0.2	0	0.2	0	0	0	0	0	1	1	1	0	0	0.6	1	0	1	1	0	0.6	0	0	0	0	1	0	0.4	0	0	0	0.6	0.2	0.6	0	1	0	0	0	1	1	1	0	1	0.4	0	1	0.6	0	0	0	0	1	0	0	1	1	1	0	0	0	1	0	1	1	0	1	0	1
35	Quiescence	Cyclic	0.00391	30	1	0	0	0	0	1	0	1	0	0	0	0	0.6	0	0	0	0	1	0	0	1	1	1	0.6	0	0	0	0	0.6	1	0	0	0	1	1	0	0	1	0	0	0	1	0	1	1	0	0	1	1	1	0	1	0.2	1	1	1	0.4	1	0	0	0	1	0	1	1	1	0	0	1	1	1	0	0	1	0	0	1	0	0	0	0	1	0	0	0	1	0	0	1	0	0.6	0.6	0	1	1	0	1	0	0.5	0	0	1	0	1	0	1	1	0.6	0	0	0	0.6	0.6	0.2	0.6	0	0	0	0	0	0.333333333333333	1	0.666666666666667	0.2	0.2	0.2	0	0	0	0	0	0	0.5	0	1	0	0	1	1	1	0	0	0.6	1	0	1	1	0	0.6	0	0	0	0	1	0	0.4	0	0	0.6	0.6	0.2	0.6	0	1	0	0	0	1	0	1	0	0	0.4	0	1	0.6	0	0	1	0	1	0	0	1	0	1	0	1	1	1	1	1	1	1	1	0	0
36	Quiescence + CellCycleArrest + Apoptosis	Cyclic	0.00391	30	1	0	0	0.6	0	1	0.2	1	0	0.2	0	0	0.6	1	0	0	0	0	0	0.6	0	1	0	0.6	0	0	0	0.6	0.6	0	0	0.4	0	0	1	0	0.2	0	1	0	0	1	1	0	1	1	0	1	1	0.2	0	1	0.2	1	0.4	1	0.4	1	0.6	0.6	0	1	0.6	1	1	1	0	1	1	1	1	0	0	0.2	0	0	1	0	0	0.6	0	1	0	0	0.8	1	0.6	0.6	1	0	0.6	0.6	1	1	1	0.5	1	0.6	0.5	0	0	1	0	1	0.4	1	1	0.6	0	0	0	0.6	0.6	0.2	0.6	0.8	0	0	0	0	0.333333333333333	1	0.666666666666667	0.8	0.8	0.2	0	0.6	0	0.2	0	0.2	0.5	0	1	0	1	0	1	1	0	0.6	0.6	1	0	1	1	0	0.6	1	0	0	1	1	0	0.4	0	1	0.6	0.6	0.2	0.6	1	0	0.1	1	0	0	0	0	0	1	0	1	1	0.6	0	0.4	0.4	0	0	0	1	0	0	1	0	0	1	1	1	1	1	1	1	0	1
37	CellCycleArrest + Apoptosis	Cyclic	0.00391	30	0	0	0	0	0	1	0	1	0	0	0	0	0.6	0	0	0	0	0	0	0	1	1	1	0.6	0	0	0	0	0.6	0	0	0	0.5	1	1	0	0	1	1	0	0	1	0	1	1	0	0	1	1	1	0	1	0.2	1	1	1	0.4	1	0	0	0	1	0	1	1	0	0.6	0	1	1	1	0	0	1	0	0	1	0	0	0	1	1	0	0	0	0	0	0	1	0	0.6	0.6	0	1	1	0	1	0	0.5	0	0	1	0	1	0	1	1	0.6	0	0.6	0	0.6	0.6	0.2	0.6	0	0	0	0	0	0.333333333333333	1	0.666666666666667	0.2	0.2	0.2	0	0	0	0	0	0	0.5	0	1	0	1	0	1	1	0	0	0.6	1	0	1	0	0	0.6	0	0	0	0	1	0	0.4	0	1	0.6	0.6	0.2	0.6	0	0	0	1	0	0	1	0.5	0	0	0.4	0	1	0.6	1	0.5	0	0	0	0	0	0	1	1	0	1	1	1	1	1	0	1	1	0	0
38	Apoptosis	Cyclic	0.00391	10	1	0	0	0	0	1	0	1	0	0	0	0	0.6	0	0	0	0	1	0	0	1	1	1	0.6	0	0	0	0	0.6	0	0	0	1	1	1	0	0	1	1	0	0	1	0	1	1	0	0	1	1	0	0	1	0.2	1	0	1	0.4	1	0	0	0	1	0	1	1	1	0	0	1	1	1	0	0	1	0	0	1	0	0	0	0	1	1	0	0	1	0	0	1	0	0.6	0.6	0	1	1	0	1	0	0.5	0	0	1	0	1	0	1	1	0.6	0	0	0	0	0.6	0.2	0.6	0	0	0	0	0	1	0	0.5	0.2	0.2	0.2	0	0	0	0	0	0	0.5	0	1	0	0	1	1	1	0	0	0.6	1	0	1	1	0	0.6	0	0	0	0	1	0	0.4	0	0	0	0.6	0.2	0.6	0	1	0	0	0	1	1	1	0	0	0.4	0	1	0.6	0	0	0	0	1	0	0	1	0	1	0	1	1	1	1	1	1	0	1	0	0
39	CellCycleArrest + Apoptosis	Cyclic	0.00391	30	0	0	0	0	0	1	0.2	0.8	0	0.2	0	0	0.6	0	0	0	0	0	0	0	1	1	1	0.6	0	0	0	0	0.6	0	0	0	0	1	1	0	0	1	1	0	0	1	0	1	1	1	0	1	1	0	0	1	0.2	1	0	1	0.4	1	0	0	0	0	0.6	1	1	0	0.4	1	0.8	0.8	0.4	0	0	0.2	0.4	0.2	0.4	0	0	0.4	0	0.4	0	0	0.8	0	0	0	1	0	0.6	0.6	1	1	1	0.5	1	0.6	0.5	0	0	1	0	1	0	1	1	0.6	0	0.4	0	0	0.6	0.2	0.6	0	0	0	0.4	0	0.333333333333333	1	0.666666666666667	0.2	0.2	0.2	0	0	0	0.2	0	0.2	0.4	0	0.4	0	0	1	0	0	0	0	0.6	1	0	1	0	0	0.6	1	0	0	0	1	0	0.4	0	0	0	0.6	0.2	0.6	0	1	0	0	0	1	1	1	0	1	0.4	0	0	0.6	0	1	0	0	1	0	0	1	1	1	0	1	1	1	0	1	0	0	1	0	0
40	AbnormalProliferation	Cyclic	0.00391	30	1	0	0	0	1	1	0.2	1	0	0.2	0	0	0.6	0	0	0	0	0	0	0	0	0	0	0.6	1	0	0	0	0.6	0	1	0	0	0	1	0	0	0	0	0	0	0	0	0	0	1	0	1	1	0.2	0	1	0.2	1	0.4	1	0.4	1	0	0	1	0	0.6	1	1	1	0.4	1	1	1	0.4	0	0	0.2	0.4	0.2	0.4	0	0	0.4	0	0.4	0	0	0.8	1	0	0	1	0	0.6	0.6	1	1	1	0.5	1	0.6	0.5	0	0	1	0	1	0	1	1	0.6	0	0.4	0	0.6	0.6	0.2	0.6	0	0	0	0.4	0	0.333333333333333	1	0.666666666666667	0.2	0.2	0.2	0	0	0	0.2	0	0.2	0.4	0	0.4	0	0	0	1	1	0	0	0.6	1	0	1	1	0	0.6	1	0	0	0	1	0	0.4	0	1	0.6	0.6	0.2	0.6	0	0	0.2	0	0	0	0	1	0	1	0.4	0	1	0.6	0	0	0	0	0	0	0	0	1	1	0	0	0	1	0	1	1	1	1	0	0
41	Apoptosis	Cyclic	0.00391	30	0	0	0	0.6	0	1	0.2	1	0	0.2	0	0	0.6	0	0	0	0	0	0	0.6	1	1	1	0.6	0	0	0	0.6	0.6	0	0	0	1	1	1	0	0.2	0	0	0	0	1	1	0	1	1	0	1	1	0	0	1	0.2	1	0	1	0.4	1	0.6	0.6	0	1	0.6	1	1	1	0	1	1	1	1	0	0	0.2	0	0	1	0	0	0.6	1	1	0	0	0.8	0	0.6	0.6	1	0	0.6	0.6	1	1	1	0.5	1	0.6	0.5	0	0	1	0	1	0.4	1	1	0.6	0	0	0	0	0.6	0.2	0.6	0	0	0	0	0	0.333333333333333	1	0.666666666666667	0.8	0.8	0.2	0	0.6	0	0.2	0	0.2	0.5	0	1	0	0	1	1	1	0	0.6	0.6	1	0	1	0	0	0.6	0	0	0	1	1	0	0.4	0	0	0	0.6	0.2	0.6	0	1	0	0	0	1	1	1	0	1	0	0	1	0.6	1	0	0	0	1	0	0	1	0	1	0	0	1	1	1	1	0	0	1	0	1
42	Quiescence	Cyclic	0.00391	10	1	0	0	0	0	1	0.2	1	0	0	0	0	0.6	0	0	0	0	0	0	0	1	1	1	0.6	0	0	0	0	0.6	1	0	0	0	1	1	0	0	1	0	0	0	1	0	1	1	0	0	1	1	0	0	1	0.2	1	0	1	0.4	1	0	0	0	1	0	1	1	1	0.6	0	1	1	1	0	0	0.8	0	0	1	0	0	0	0	1	0	0	0.4	1	0	0	1	0	0.6	0.6	0	1	1	0	1	0	0.5	0	0	1	0	1	0	1	1	0.6	0	0.6	0	0	0.6	0.2	0.6	0	0	0	0	0	1	0	0.5	0.2	0.2	0.2	0	0	0	0.2	0	0.2	0.5	0	1	0	0	1	1	1	0	0	0.6	1	0	1	0	0	0.6	0	0	0	0	1	0	0.4	0	0	0	0.6	0.2	0.6	0	1	0	0	0	1	0	1	0	1	0.4	0	1	0.6	1	0	1	0	1	0	0	1	1	1	0	1	1	1	1	1	0	0	1	0	0
43	CellCycleArrest + AbnormalProliferation	Cyclic	0.00391	10	0	0	0	0.4	0	1	0.2	1	0	0	0	0	0.6	0	0	0	0	0	0	0.4	0	1	0	0.6	1	0	0	0.2	0.6	0	1	0	0	0	1	0	0	1	1	0	0	1	1	1	1	0	0	1	1	0	0	1	0.2	1	0	1	0.4	1	0.6	0.6	0	1	0	1	1	0	0.6	1	1	1	1	0	0	0.8	0	0	1	0	0	0.2	0	1	0	0	0.4	0	0.4	0.4	1	0	0.6	0.6	0	1	1	0	1	0	0.5	0	0	1	0	1	0	1	1	0.6	0	0.6	0	0	0.6	0.2	0.6	0	0	0	0	0	1	0	0.5	0.6	0.6	0.2	0	0	0	0.2	0	0.2	0.5	0	1	0	1	0	1	1	0	0	0.6	1	0	1	1	0	0.6	0	0	0	1	1	0	0.4	0	1	0	0.6	0.2	0.6	1	0	0	1	0	0	0	0	0	1	0	0	1	0.6	0	0.5	0	0	0	0	1	0	1	1	0	1	1	1	1	1	1	0	1	0	1
44	Uncharacterized	Cyclic	0.00391	30	0	0	0	0.4	0	1	0.2	1	0	0.3	0	0	0.6	0	0	0	0	0	0	0.4	0	0	0	0.6	0	0	0	0.2	0.6	1	0	0	0	0	1	0	0	0	0	0	0	0	1	0	1	1	0	1	1	0.2	0	1	0.2	1	0.4	1	0.4	1	0.6	0.6	0	0	0.6	1	1	0	0.4	1	1	1	1	0	0	0.2	0	0	0	0	0	0.6	1	0	0	0	0.8	0	0.4	0.4	1	0	0.6	1	1	1	1	0.5	1	0.6	0.5	0	0	1	0	1	0.4	1	1	0.6	0	0.4	0	0.6	0.6	0.2	0.6	0	0	0	0	0	0.333333333333333	1	0.666666666666667	0.4	0.4	0	0	0.6	0	0.2	0	0.2	0.5	0	1	0	1	0	0	0	0	0.6	0.6	1	0	1	0	0	0.6	0	0	0	1	1	0	0.4	0	1	0.6	0.6	0.2	0.6	0	0	0.2	1	0	0	0	1	0	1	0	0	0	0.6	0	0	0	0	0	1	0	0	1	1	0	0	1	1	0	1	0	1	1	0	0
45	CellCycleArrest	Cyclic	0.00391	30	0	0.6	0	0.4	0	1	0.2	0.8	0	0.2	0	0	0.6	0	0	0	0	1	0	0.4	0	1	0	0.6	1	0	0	0.2	0.6	1	1	0.4	0	0	1	0	0	1	0	0	0	1	1	1	1	1	0	1	1	0.2	0	1	0.2	1	0.4	1	0.4	1	0.6	0.6	0	0	0.6	1	1	1	0.4	1	0.8	0.8	0.8	0	0	0.2	0	0	0	0	0	0.6	0	0	1	0	0.8	0	0.4	0.4	1	0	0.6	0.6	1	1	1	0.5	1	0.6	0.5	0	0	1	0.6	1	0.4	1	1	0.6	0	0.4	0	0.6	0.6	0.2	0.6	0	0	0	0	0	0.333333333333333	1	0.666666666666667	0.6	0.6	0.2	0	0.6	0	0.2	0	0.2	0.4	0	0.8	0	1	0	0	0	0	0.6	0.6	1	0	1	0	0	0.6	0	0	0	1	1	0	0.4	0	1	0.6	0.6	0.2	0.6	1	0	0.2	1	0	0	0	0	0	1	0	0	0	0.6	0	0.4	0	0	0	0	1	0	1	1	0	1	1	1	0	1	0	1	1	0	1
46	Uncharacterized	Cyclic	0.00391	30	0	0	0	0	0	1	0	0.8	0	0.2	0	0	0.6	0	0	0	0	0	0	0	1	1	1	0.6	1	0	0	0	0.6	0	1	0	0	1	1	0	0	1	1	0	0	1	0	1	1	1	0	1	1	0	0	1	0.2	1	0	1	0.4	1	0	0	0	0	0.6	1	1	1	0.4	1	0.8	0.8	0.8	0	0	0.4	0	0	0	0	0	0	1	0	0	0	0.6	0	0	0	1	0	0.6	0.6	1	1	1	0.5	1	0.6	0.5	0	0	1	0	1	0	1	1	0.6	0	0.4	0	0	0.6	0.2	0.6	0	0	0	0	0	0.333333333333333	1	0.666666666666667	0.2	0.2	0.2	0	0	0	0	0	0	0.4	0	0.8	0	0	1	1	1	0	0	0.6	1	0	1	1	0	0.6	0	0	0	0	1	0	0.4	0	0	0	0.6	0.2	0.6	0	1	0	0	0	1	0	1	0	0	0.4	0	1	0.6	0	0	0	0	1	0	0	1	1	1	0	1	1	1	0	1	1	0	1	0	1
47	Quiescence + CellCycleArrest + Apoptosis	Cyclic	0.00391	60	1	0	0	0.4	0	1	0.2	1	0	0	0	0	0.6	0	0	0	0	1	0	0.4	0	1	0	0.6	0	0	0	0.2	0.6	0	0	0.25	0	0	1	0	0	1	1	0	0	1	1	1	1	0	0	1	1	0.2	0	1	0.2	1	0.4	1	0.4	1	0.6	0.6	0	1	0	1	1	1	0.6	1	1	1	1	0	0	0.8	0	0	1	0	0	0.2	0	1	0	0	0.4	1	0.4	0.4	1	0	0.6	0.6	0	1	1	0	1	0	0.5	0	0	1	0	1	0	1	1	0.6	0	0.6	0	0.6	0.6	0.2	0.6	0	0	0	0	0	0.333333333333333	1	0.666666666666667	0.6	0.6	0.2	0	0	0	0.2	0	0.2	0.5	0	1	0	1	0	1	1	0	0	0.6	1	0	1	1	0	0.6	0	0	0	1	1	0	0.4	0	1	0.6	0.6	0.2	0.6	1	0	0	1	0	0	0	0	0	1	0	1	1	0.6	0	0.5	0.25	0	0	0	1	0	1	1	0	1	1	1	1	1	1	1	1	0	1
48	Quiescence + Apoptosis	Cyclic	0.00391	12	1	0	0	0	0	1	0.5	1	0	0	0	0	0.5	0	0	0	0	1	0	0	1	1	1	0.5	0	0	0	0	0.5	0	0	1	0.5	1	1	0	0	1	1	0	0.5	1	0	1	1	0	1	0.5	0.5	0.333333333333333	0	1	0.333333333333333	1	0.666666666666667	1	0.666666666666667	1	0	0	0	1	0	1	1	1	0.5	0	1	1	1	0	0	0.5	0	0	1	0	0.5	1	0	1	0	0.5	0.5	1	1	0	1	0	0	0.5	0	1	1	0	1	0	0.5	0	0	1	0	1	0	1	1	0.5	0	0.5	0	0.5	0.5	0.5	0.5	0	0	0	0	0	1	0	0.5	0.5	0.5	0.5	0	0	0	0.5	0	0.5	0.5	0	1	0	0	1	1	1	0	0	0.5	0.5	1	1	1	1	0.5	0	1	1	0	1	0	0.5	0	0	1	1	1	1	0	1	0	0	0	1	1	1	0	1	0.5	0	1	0.5	1	0	0.5	0	1	0	0	1	1	1	0	1	1	1	1	1	1	1	1	0	1
49	Uncharacterized	Cyclic	0.00391	30	0	0	0	0.4	0	1	0	1	0	0	0	0	0.6	0	0	0	0	0	0	0.4	1	1	1	0.6	1	0	0	0.2	0.6	0	1	0	0	1	1	0	0	1	1	0	0	1	1	1	1	0	0	1	1	1	0	1	0.2	1	1	1	0.4	1	0.6	0.6	0	1	0	1	1	0	0.6	1	1	1	1	0	0	1	0	0	1	0	0	0.2	0	1	0	0	0	0	0.4	0.4	1	0	0.6	0.6	0	1	1	0	1	0	0.5	0	0	1	0	1	0	1	1	0.6	0	0.6	0	0	0.6	0.2	0.6	0	0	0	0	0	0.333333333333333	1	0.666666666666667	0.6	0.6	0.2	0	0	0	0	0	0	0.5	0	1	0	0	1	1	1	0	0	0.6	1	0	1	0	0	0.6	0	0	0	1	1	0	0.4	0	0	0	0.6	0.2	0.6	0	1	0	0	0	1	0	1	0	0	0	0	1	0.6	0	0	0	0	1	0	0	1	1	1	0	1	1	1	1	1	0	0	1	0	1
50	CellCycleArrest + NormalProliferation + Apoptosis	Cyclic	0.00391	30	0	0	0	0.4	0	1	0.2	0.8	0	0.2	0	0	0.6	0	0	0	0	0	0	0.4	0	1	0	0.6	0	0	0	0.2	0.6	0	0	0	0	0	1	0	0	1	1	0	0	1	1	1	1	1	0	1	1	0.2	0	1	0.2	1	0.4	1	0.4	1	0.6	0.6	0	0	0.6	1	1	1	0.4	1	0.8	0.8	0.4	0	0	0.2	0	0	0	0	0	0.6	0	0	0	0	0.8	0	0.4	0.4	1	0	0.6	0.6	1	1	1	0.5	1	0.6	0.5	0	0	1	0	1	0.4	1	1	0.6	0	0.4	0	0.6	0.6	0.2	0.6	0	0	0	0	0	0.333333333333333	1	0.666666666666667	0.6	0.6	0.2	0	0.6	0	0.2	0	0.2	0.4	0	0.4	0	1	0	1	1	0	0.6	0.6	1	0	1	1	0	0.6	0	0	0	1	1	0	0.4	0	1	0.6	0.6	0.2	0.6	1	0	0.2	1	0	0	0	0	0	1	0	1	1	0.6	0	0.4	0	0	0	0	1	0	1	1	0	1	1	1	0	1	1	1	1	0	1
51	CellCycleArrest + AbnormalProliferation + Apoptosis	Cyclic	0.00391	30	0	0	0	0.4	0	1	0	0.8	0	0.2	0	0	0.6	0	0	0	0	0	0	0.4	0.8	1	0.8	0.6	0	0	0	0.2	0.6	0	0	0	0.7	1	1	0	0	1	1	0	0	1	1	1	1	1	0	1	1	0	0	1	0.2	1	0	1	0.4	1	0.6	0.6	0	1	0.6	1	1	1	0.4	1	0.8	0.8	0.8	0	0	0.4	0	0	1	0	0	0.6	0	1	1	0	0.6	0	0.4	0.4	1	0	0.6	0.6	1	1	1	0.5	1	0.6	0.5	0	0	1	0	1	0.4	1	1	0.6	0	0.4	0	0	0.6	0.2	0.6	0	0	0	0	0	0.333333333333333	1	0.666666666666667	0.6	0.6	0.2	0	0.6	0	0	0	0	0.4	0	0.8	0	1	0	1	1	0	0.6	0.6	1	0	1	1	0	0.6	0	0	0	1	1	0	0.4	0	1	0	0.6	0.2	0.6	0	0	0.2	1	0	0	1	0.4	0	0	0	0	1	0.6	0	0.3	0	0	0	0	0	0	1	1	0	1	1	1	1	1	1	0	1	0	0
52	Uncharacterized	Cyclic	0.00391	10	0	0	0	0	0	1	0.2	1	0	0	0	0	0.6	0	0	0	0	0	0	0	1	1	1	0.6	1	0	0	0	0.6	1	1	0	0	1	1	0	0	1	0	0	0	1	0	1	0	0	0	1	1	0.2	0	1	0.2	1	0.4	1	0.4	1	0	0	0	1	0	1	1	0	0.6	0	1	1	1	0	0	0.8	0	0	1	0	0	0	0	1	1	0	0.4	0	0	0	1	0	0.6	0.6	0	1	1	0	1	0	0.5	0	0	1	0	1	0	1	1	0.6	0	0.6	0	0.6	0.6	0.2	0.6	0	0	0	0	0	1	0	0.5	0.2	0.2	0.2	0	0	0	0.2	0	0.2	0.5	0	1	0	0	1	1	1	0	0	0.6	1	0	1	1	0	0.6	0	0	0	0	1	0	0.4	0	0	0.6	0.6	0.2	0.6	0	1	0	0	0	1	0	1	0	1	0.4	0	1	0.6	1	0	0	0	1	0	0	1	1	1	0	1	0	1	1	1	1	1	1	0	1
53	CellCycleArrest + Apoptosis	Cyclic	0.00391	30	0	0	0	0	0	1	0	1	0	0	0	0	0.6	1	0	0	0	1	0	0	1	1	1	0.6	0	0	0	0	0.6	0	0	0	0	1	1	0	0	1	1	0	0	1	0	1	1	0	0	1	1	1	0	1	0.2	1	1	1	0.4	1	0	0	0	0	0	1	1	0	0.6	0	1	1	1	0	1	1	0	0	0	0	0	0	0	0	1	0	0	0	0	0	1	0	0.6	0.6	0	1	1	0	1	0	0.5	0	0	1	0	1	0	1	1	0.6	0	0.6	0	0	0.6	0.2	0.6	0	0	0	0	0	0.333333333333333	1	0.666666666666667	0.2	0.2	0.2	0	0	0	0	0	0	0.5	0	1	0	0	1	0	0	0	0	0.6	1	0	1	0	0	0.6	0	0	0	0	1	0	0.4	0	0	0	0.6	0.2	0.6	0	1	0	0	0	1	1	1	0	0	0.4	0	0	0.6	0	1	0	0	1	0	0	1	1	1	0	1	1	1	0	1	0	0	1	0	1
54	Uncharacterized	Cyclic	0.00391	30	0	0	0	0.4	0	1	0	0.8	0	0.2	0	0	0.6	0	0	0	0	0	0	0.4	1	1	1	0.6	1	0	0	0.2	0.6	1	1	0	0	1	1	0	0	1	1	0	0	1	1	1	1	1	0	1	1	1	0	1	0.2	1	1	1	0.4	1	0.6	0.6	0	1	0.6	1	1	0	0.4	1	0.8	0.8	0.8	0	0	0.4	0	0	1	0	0	0.6	1	1	0	0	0.6	0	0.4	0.4	1	0	0.6	0.6	1	1	1	0.5	1	0.6	0.5	0	0	1	0	1	0.4	1	1	0.6	0	0.4	0	0	0.6	0.2	0.6	0	0	0	0	0	0.333333333333333	1	0.666666666666667	0.6	0.6	0.2	0	0.6	0	0	0	0	0.4	0	0.8	0	0	1	1	1	0	0.6	0.6	1	0	1	0	0	0.6	0	0	0	1	1	0	0.4	0	0	0	0.6	0.2	0.6	0	1	0	0	0	1	0	1	0	0	0	0	1	0.6	1	0	0	0	1	0	0	1	1	1	0	1	1	1	1	1	0	0	1	0	1
55	Apoptosis	Cyclic	0.00391	30	1	0	0	0	0	1	0	1	0	0	0	0	0.6	0	0	0	0	0	0	0	1	1	1	0.6	0	0	0	0	0.6	0	0	0	1	1	1	0	0	1	1	0	0	1	0	1	1	0	0	1	1	1	0	1	0.2	1	1	1	0.4	1	0	0	0	0	0	1	1	1	0	0	1	1	0	0	0	1	0	0	0	0	0	0	0	0	0	0	0	1	0	0	1	0	0.6	0.6	0	1	1	0	1	0	0.5	0	0	1	0	1	0	1	1	0.6	0	0	0	0.6	0.6	0.2	0.6	0	0	0	0	0	0.333333333333333	1	0.666666666666667	0.2	0.2	0.2	0	0	0	0	0	0	0	0	0	0	0	1	1	1	0	0	0.6	1	0	1	1	0	0.6	0	0	0	0	1	0	0.4	0	0	0.6	0.6	0.2	0.6	0	1	0	0	0	1	1	1	0	0	0.4	0	1	0.6	0	0	0	0	1	0	0	1	0	1	0	1	1	1	0	1	1	1	1	0	1
56	Quiescence + CellCycleArrest	Cyclic	0.00391	30	0	0.6	0	0	0	1	0.2	0.8	0	0.2	0	0	0.6	0	0	0	0	1	0	0	0	1	0	0.6	0	0	0	0	0.6	1	0	0	0	0	1	0	0	1	1	0	0	1	0	1	1	1	0	1	1	0	0	1	0.2	1	0	1	0.4	1	0	0	0	1	0.6	1	1	0	0.4	1	0.8	0.8	0.8	0	0	0.2	0	0	1	0	0	0	1	1	0	0	0.8	0	0	0	1	0	0.6	0.6	1	1	1	0.5	1	0.6	0.5	0	0	1	0.6	1	0	1	1	0.6	0	0.4	0	0	0.6	0.2	0.6	0	0	0	0	0	0.333333333333333	1	0.666666666666667	0.2	0.2	0.2	0	0	0	0.2	0	0.2	0.4	0	0.8	0	1	0	1	1	0	0	0.6	1	0	1	1	0	0.6	0	0	0	0	1	0	0.4	0	1	0	0.6	0.2	0.6	1	0	0.2	1	0	0	0	0	0	1	0.4	0	1	0.6	0	0.4	0.8	0	0	0	1	0	1	1	0	1	1	1	1	1	1	0	1	0	1
57	Apoptosis	Cyclic	0.00391	10	0	0	0	0.4	0	1	0.2	1	0	0	0	0	0.6	0	0	0	0	1	0	0.4	1	1	1	0.6	0	0	0	0.2	0.6	0	0	0	1	1	1	0	0	0	1	0	0	1	1	0	1	0	0	1	1	0	0	1	0.2	1	0	1	0.4	1	0.6	0.6	0	1	0	1	1	0	0.6	1	1	1	1	0	0	0.8	0	0	1	0	0	0.2	1	1	1	0	0.4	0	0.4	0.4	1	0	0.6	0.6	0	1	1	0	1	0	0.5	0	0	1	0	1	0	1	1	0.6	0	0.6	0	0	0.6	0.2	0.6	0	0	0	0	0	1	0	0.5	0.6	0.6	0.2	0	0	0	0.2	0	0.2	0.5	0	1	0	0	1	1	1	0	0	0.6	1	0	1	0	0	0.6	0	0	0	1	1	0	0.4	0	0	0	0.6	0.2	0.6	0	1	0	0	0	1	1	1	0	1	0	0	1	0.6	0	0	0	0	1	0	0	1	1	1	0	0	1	1	1	1	0	0	1	0	0
58	Uncharacterized	Cyclic	0.00391	10	0	0.6	0	0	0	1	0.2	0.8	0	0.2	0	0	0.6	0	0	0	0	1	0	0	1	1	1	0.6	1	0	0	0	0.6	0	1	0	0	1	1	0	0	1	0	0	0	1	0	1	1	1	0	1	1	0.2	0	1	0.2	1	0.4	1	0.4	1	0	0	0	1	0.6	1	1	0	0.4	1	0.8	0.8	0.8	0	0	0.2	0	0	1	0	0	0	0	1	0	0	0.8	0	0	0	1	0	0.6	0.6	1	1	1	0.5	1	0.6	0.5	0	0	1	0.6	1	0	1	1	0.6	0	0.4	0	0.6	0.6	0.2	0.6	0	0	0	0	0	1	0	0.5	0.2	0.2	0.2	0	0	0	0.2	0	0.2	0.4	0	0.8	0	0	1	1	1	0	0	0.6	1	0	1	1	0	0.6	0	0	0	0	1	0	0.4	0	0	0.6	0.6	0.2	0.6	0	1	0	0	0	1	0	1	0	1	0.4	0	1	0.6	0	0	0	0	1	0	0	1	1	1	0	1	1	1	1	1	1	1	1	0	0
59	CellCycleArrest + AbnormalProliferation	Cyclic	0.00391	6	1	0	0	0	0	1	0.5	1	0	0	0	0	0.5	0	0	0	0	0	0	0	0	1	0	0.5	1	0	0	0	0.5	0	1	1	0	0	1	0	0	1	1	0	0.5	1	0	1	1	1	1	0.5	0.5	0.333333333333333	0	1	0.333333333333333	1	0.666666666666667	1	0.666666666666667	1	0	0	0	0	0.5	1	1	1	0.5	1	1	1	1	0	0	0	0	0	0	0	0.5	1	0	1	0	0.5	1	1	0	0	1	0	0	0.5	1	1	1	0.5	1	0.5	0.5	0	0	1	0	1	0	1	1	0.5	0	0.5	0	0.5	0.5	0.5	0.5	0	0	0	0	0	0.333333333333333	1	0.666666666666667	0.5	0.5	0.5	0	0	0	0.5	0	0.5	0.5	0	1	0	1	0	0	0	0.5	0	0.5	0.5	0	1	0	1	0.5	0	1	1	0	1	0	0.5	0	1	1	1	1	1	1	0	0	1	0	0	0	0	0	1	0.5	0	0	0.5	1	0.5	0	0	0	0	1	0	1	1	0	1	1	1	0	1	0	0	1	0	1
60	Quiescence + Apoptosis	Cyclic	0.00391	12	0	0	0	0.5	0	1	0	1	0	0	0	0	0.5	1	0	0	0	0	0	0.5	1	1	1	0.5	0	0	0	0.5	0.5	0	0	1	0.5	1	1	0	0	1	1	0	0.5	1	1	1	0	1	1	1	0.5	1	0	1	0.333333333333333	1	1	1	0.666666666666667	1	0.5	0.5	0	0	0.5	1	1	1	0.5	1	1	1	1	0	0	0.5	0	0	0	0	0.5	1	0	1	1	0.5	0.5	0	1	0.5	1	0	0	0.5	1	1	1	0.5	1	0.5	0.5	0	0	1	0	1	0.5	1	1	0.5	0	0.5	0	0.5	0.5	0.5	0.5	0.5	0	0	0	0	0.333333333333333	1	0.666666666666667	0.5	0.5	0.5	0	0.5	0	0	0	0	0.5	0	1	0	0	1	1	1	0	0.5	0.5	0.5	1	1	1	1	0.5	0	1	1	1	1	0	0.5	0	0	1	1	1	1	0	1	0	0	0	1	1	1	0	0	0	0	1	0.5	0	0	0.5	0	1	0	0	1	1	1	0	1	0	1	0	1	1	1	1	0	1
61	Quiescence + CellCycleArrest + Apoptosis	Cyclic	0.00391	30	1	0	1	0.6	0	1	0	0.7	0	0.3	0	0	0.6	0	0	0	0	0	0	0.6	0	1	0	0.6	0	0	0	0.6	0.6	0	0	0.4	0	0	1	0	0.2	1	1	0	0	1	1	1	1	1	0	1	1	1	0	1	0.2	1	1	1	0.4	1	0.6	0.6	0	1	0.6	1	1	1	0	1	0.7	0.7	0.7	0.2	0	0.4	0	0	1	0	0	0.6	1	1	1	0	0.6	1	0.6	0.6	1	0	0.6	1	1	1	1	0.5	1	0.6	0.5	0.2	0	1	0	1	0.4	1	1	0.6	0	0	0	0	0.6	0.2	0.6	0	0	0	0	0	0.333333333333333	1	0.666666666666667	0.6	0.6	0	0.2	0.6	0	0	0	0	0.4	0	0.7	0	1	0	1	1	0	0.6	0.6	1	0	1	0	0	0.6	0	0	0	1	1	0	0.4	0	1	0	0.6	0.2	0.6	1	0	0.4	1	0.4	0	0	0	0	0	0	1	1	0.6	0	0.4	0.3	0	0	1	1	0	0	1	0	1	1	1	1	1	0	0	1	0	1
62	CellCycleArrest + NormalProliferation + Apoptosis	Cyclic	0.00391	30	0	0.6	0	0.4	0	1	0	0.8	0	0.2	0	0	0.6	0	0	0	0	1	0	0.4	0	1	0	0.6	0	0	0	0.2	0.6	0	0	0	0	0	1	0	0	1	1	0	0	1	1	1	1	1	0	1	1	1	0	1	0.2	1	1	1	0.4	1	0.6	0.6	0	1	0.6	1	1	1	0.4	1	0.8	0.8	0.8	0	0	0.4	0	0	1	0	0	0.6	0	1	0	0	0.6	0	0.4	0.4	1	0	0.6	0.6	1	1	1	0.5	1	0.6	0.5	0	0	1	0.6	1	0.4	1	1	0.6	0	0.4	0	0.6	0.6	0.2	0.6	0	0	0	0	0	0.333333333333333	1	0.666666666666667	0.6	0.6	0.2	0	0.6	0	0	0	0	0.4	0	0.8	0	1	0	1	1	0	0.6	0.6	1	0	1	0	0	0.6	0	0	0	1	1	0	0.4	0	1	0.6	0.6	0.2	0.6	1	0	0.2	1	0	0	0	0	0	0	0	1	1	0.6	0	0.4	0	0	0	0	1	0	1	1	0	1	1	1	1	1	0	1	1	0	1
63	Quiescence	Cyclic	0.00391	30	0	0	0	0.4	0	1	0.2	0.8	0	0.2	0	0	0.6	0	0	0	0	0	0	0.4	1	1	1	0.6	0	0	0	0.2	0.6	1	0	0	0	1	1	0	0	1	0	0	0	1	1	1	1	1	0	1	1	0	0	1	0.2	1	0	1	0.4	1	0.6	0.6	1	1	0.6	1	1	0	0.4	1	0.8	0.8	0.8	0	0	0.2	0	0	1	0	0	0.6	0	1	0	0	0.8	0	0.4	0.4	1	0	0.6	0.6	1	1	1	0.5	1	0.6	0.5	0	0	1	0	1	0.4	1	1	0.6	0	0.4	0	0	0.6	0.2	0.6	0	0	0	0	0	0.333333333333333	1	0.666666666666667	0.6	0.6	0.2	0	0.6	0	0.2	0	0.2	0.4	0	0.8	0	0	1	1	1	0	0.6	0.6	1	0	1	1	0	0.6	0	0	0	1	1	0	0.4	0	0	0	0.6	0.2	0.6	0	1	0	0	0	1	0	1	0	1	0	0	1	0.6	0	0	0.8	0	1	0	0	1	1	1	0	1	1	1	1	1	1	0	1	0	0
64	CellCycleArrest + Apoptosis	Cyclic	0.00391	30	0	0	0	0.4	0	1	0.2	1	0	0	0	0	0.6	0	0	0	0	0	0	0.4	1	0	1	0.6	0	0	0	0.2	0.6	0	0	0	0	1	1	0	0	0	1	0	0	0	1	0	1	0	0	1	1	0.2	0	1	0.2	1	0.4	1	0.4	1	0.6	0.6	0	0	0	1	1	1	0.6	1	1	1	0.2	0	0	0.8	0	0	0	0	0	0.2	0	0	0	0	0.4	0	0.4	0.4	1	0	0.6	0.6	0	1	1	0	1	0	0.5	0	0	1	0	1	0	1	1	0.6	0	0.6	0	0.6	0.6	0.2	0.6	0	0	0	0	0	0.333333333333333	1	0.666666666666667	0.6	0.6	0.2	0	0	0	0.2	0	0.2	0.2	0	0.2	0	0	1	0	0	0	0	0.6	1	0	1	0	0	0.6	0	0	0	1	1	0	0.4	0	0	0.6	0.6	0.2	0.6	0	1	0	0	0	1	1	1	0	1	0	0	0	0.6	0	1	0	0	1	0	0	1	1	1	0	0	1	1	0	1	0	1	1	0	0
65	Quiescence + CellCycleArrest + AbnormalProliferation	Cyclic	0.00391	30	0	0.6	0	0.6	1	1	0	0.7	0	0.3	0	0	0.6	0	0	0	0	1	0	0.6	0	1	0	0.6	1	0	0	0.6	0.6	0	1	0	0	0	1	0	0.2	1	0	0	0	1	1	1	0	1	0	1	1	1	0	1	0.2	1	1	1	0.4	1	0.6	0.6	0	1	0.6	1	1	0	0	1	0.7	0.7	0.7	0	0	0.4	0	0	1	0	0	0.6	0	1	0	0	0.6	0	0.6	0.6	1	0	0.6	1	1	1	1	0.5	1	0.6	0.5	0	0	1	0.6	1	0.4	1	1	0.6	0	0	0	0	0.6	0.2	0.6	0	0	0	0	0	0.333333333333333	1	0.666666666666667	0.6	0.6	0	0	0.6	0	0	0	0	0.4	0	0.7	0	0	0	1	1	0	0.6	0.6	1	0	1	0	0	0.6	0	0	0	1	1	0	0.4	0	1	0	0.6	0.2	0.6	1	0	0.4	0	0	0	0	0	0	0	0	1	1	0.6	0	0.4	0	0	0	1	1	0	0	1	0	1	0	1	1	1	0	0	1	0	1
66	CellCycleArrest + NormalProliferation + Apoptosis	Cyclic	0.00391	30	0	0	0	0	0	1	0.2	1	0	0.2	0	0	0.6	0	0	0	0	0	0	0	0	1	0	0.6	0	0	0	0	0.6	0	0	0	0	0	1	0	0	0	1	0	0	1	0	0	1	1	0	1	1	0	0	1	0.2	1	0	1	0.4	1	0	0	0	1	0.6	1	1	1	0.4	1	1	1	1	0	0	0.2	0	0	1	0	0	0	1	1	0	0	0.8	0	0	0	1	0	0.6	0.6	1	1	1	0.5	1	0.6	0.5	0	0	1	0	1	0	1	1	0.6	0	0.4	0	0	0.6	0.2	0.6	0	0	0	0	0	0.333333333333333	1	0.666666666666667	0.2	0.2	0.2	0	0	0	0.2	0	0.2	0.5	0	1	0	1	0	1	1	0	0	0.6	1	0	1	0	0	0.6	0	0	0	0	1	0	0.4	0	1	0	0.6	0.2	0.6	1	0	0.1	1	0	0	0	0	0	1	0.4	1	1	0.6	1	0.4	0	0	0	0	1	0	1	1	0	0	1	1	1	1	0	0	1	0	1
67	Apoptosis	Cyclic	0.00391	30	0	0.6	0	0	0	1	0	0.8	0	0.2	0	0	0.6	0	0	0	0	1	0	0	1	1	1	0.6	0	0	0	0	0.6	0	0	0	1	1	1	0	0	1	0	0	0	1	0	1	1	1	0	1	1	1	0	1	0.2	1	1	1	0.4	1	0	0	1	1	0.6	1	1	0	0.4	1	0.8	0.8	0.8	0	0	0.4	0	0	1	0	0	0	0	1	0	0	0.6	0	0	0	1	0	0.6	0.6	1	1	1	0.5	1	0.6	0.5	0	0	1	0.6	1	0	1	1	0.6	0	0.4	0	0.6	0.6	0.2	0.6	0	0	0	0	0	0.333333333333333	1	0.666666666666667	0.2	0.2	0.2	0	0	0	0	0	0	0.4	0	0.8	0	0	1	1	1	0	0	0.6	1	0	1	0	0	0.6	0	0	0	0	1	0	0.4	0	0	0.6	0.6	0.2	0.6	0	1	0	0	0	1	1	1	0	0	0.4	0	1	0.6	0	0	0	0	1	0	0	1	1	1	0	1	1	1	1	1	0	1	1	0	1
68	CellCycleArrest + AbnormalProliferation	Cyclic	0.00391	30	0	0.6	0	0.4	0	1	0.2	1	0	0.2	0	0	0.6	0	0	0	0	1	0	0.4	0	1	0	0.6	1	0	0	0.2	0.6	0	1	0	0	0	1	0	0	0	0	0	0	1	1	0	1	1	0	1	1	0	0	1	0.2	1	0	1	0.4	1	0.6	0.6	0	1	0.6	1	1	1	0.4	1	1	1	1	0	0	0.2	0	0	1	0	0	0.6	0	1	0	0	0.8	0	0.4	0.4	1	0	0.6	0.6	1	1	1	0.5	1	0.6	0.5	0	0	1	0.6	1	0.4	1	1	0.6	0	0.4	0	0	0.6	0.2	0.6	0	0	0	0	0	0.333333333333333	1	0.666666666666667	0.6	0.6	0.2	0	0.6	0	0.2	0	0.2	0.5	0	1	0	1	0	1	1	0	0.6	0.6	1	0	1	1	0	0.6	0	0	0	1	1	0	0.4	0	1	0	0.6	0.2	0.6	1	0	0.1	1	0	0	0	0	0	1	0	0	1	0.6	0	0.4	0	0	0	0	1	0	1	1	0	0	1	1	1	1	1	0	1	0	1
69	Apoptosis	Cyclic	0.00391	30	0	0	0	0.4	1	1	0	0.8	0	0.2	0	0	0.6	0	0	0	0	0	0	0.4	1	1	1	0.6	0	0	0	0.2	0.6	0	0	0	1	1	1	0	0	1	1	0	0	1	1	1	0	1	0	1	1	1	0	1	0.2	1	1	1	0.4	1	0.6	0.6	0	1	0.6	1	1	1	0.4	1	0.8	0.8	0.8	0	0	0.4	0.4	0.2	1	0	0	0.6	1	1	0	0	0.6	0	0.4	0.4	1	0.4	0.6	0.6	1	1	1	0.5	1	0.6	0.5	0	0	1	0	1	0.4	1	1	0.6	0	0.4	0	0.6	0.6	0.2	0.6	0	0	0	0.4	0	0.333333333333333	1	0.666666666666667	0.6	0.6	0.2	0	0.6	0	0	0	0	0.4	0	0.8	0	0	1	1	1	0	0.6	0.6	0.6	0	1	1	0	0.6	1	0	0	1	1	0	0.4	0	0	0.6	0.6	0.2	0.6	0	1	0	0	0	1	1	1	0	0	0	0	1	0.6	0	0	0	0	1	0	0	1	1	1	0	1	0	1	1	1	1	1	1	0	1
70	Apoptosis	Cyclic	0.00391	30	0	0.6	0	0.4	0	1	0.2	0.8	0.4	0.2	0.4	0	0.6	1	0	0	0	1	0	0.4	1	1	1	0.6	0	0.8	0	0.2	0.6	0	0	0	1	1	1	0	0	1	1	0	0	1	1	1	1	1	0	1	1	0	0	1	0.2	1	0	1	0.4	1	0.6	0.6	0	1	0.6	1	1	1	0.4	1	0.8	0.8	0.8	0	0	0	0.8	0.3	1	0	0	0.9	0	1	0	0	1	0	0.4	0.4	1	0.8	0.6	0.6	1	1	1	0.5	1	0.6	0.5	0	0	1	0.6	1	0.4	1	1	0.6	0	0.4	0	0	0.6	0.2	0.6	0.8	0	0	0.4	0	0.333333333333333	1	0.666666666666667	0.6	0.6	0.2	0	0.9	0.8	0.2	0	0.2	0.4	0	0.8	0	0	1	1	1	0	0.6	0.6	0.2	0	1	0	0	0.6	1	0	0	1	1	0	0.4	0.4	0	0	0.6	0.2	0.6	0	1	0	0	0	1	1	1	0	1	0	0	1	0.6	0	0	0	0	1	0	0	1	1	1	0	1	1	1	1	1	0	0	1	0	1
71	Quiescence + CellCycleArrest	Cyclic	0.00391	10	0	0.6	0	0	0	1	0.2	1	0	0.2	0	0	0.6	1	0	0	0	1	0	0	0	1	0	0.6	0	0	0	0	0.6	1	0	0	0	0	1	0	0	0	1	0	0	1	0	0	1	1	0	1	1	0.2	0	1	0.2	1	0.4	1	0.4	1	0	0	0	1	0.6	1	1	0	0.4	1	1	1	1	0	0	0.2	0	0	1	0	0	0	1	1	0	0	0.8	0	0	0	1	0	0.6	0.6	1	1	1	0.5	1	0.6	0.5	0	0	1	0.6	1	0	1	1	0.6	0	0.4	0	0.6	0.6	0.2	0.6	0.8	0	0	0	0	1	0	0.5	0.2	0.2	0.2	0	0	0	0.2	0	0.2	0.5	0	1	0	1	0	1	1	0	0	0.6	1	0	1	1	0	0.6	0	0	0	0	1	0	0.4	0	1	0.6	0.6	0.2	0.6	1	0	0.1	1	0	0	0	0	0	1	0.4	1	1	0.6	0	0.4	0.8	0	0	0	1	0	1	1	0	0	1	1	1	1	1	1	1	0	1
72	Apoptosis	Cyclic	0.00391	30	1	0	0	0	0	1	0.2	0.8	0	0.2	0	0	0.6	0	0	0	0	0	0	0	1	1	1	0.6	0	0	0	0	0.6	0	0	0	1	1	1	0	0	1	1	0	0	1	0	1	1	1	0	1	1	0.2	0	1	0.2	1	0.4	1	0.4	1	0	0	0	1	0.6	1	1	1	0.4	1	0.8	0.8	0.8	0	0	0.2	0.4	0.2	1	0	0	0.4	0	1	0	0	0.8	1	0	0	1	0	0.6	0.6	1	1	1	0.5	1	0.6	0.5	0	0	1	0	1	0	1	1	0.6	0	0.4	0	0.6	0.6	0.2	0.6	0	0	0	0.4	0	0.333333333333333	1	0.666666666666667	0.2	0.2	0.2	0	0	0	0.2	0	0.2	0.4	0	0.8	0	0	1	1	1	0	0	0.6	1	0	1	0	0	0.6	1	0	0	0	1	0	0.4	0	0	0.6	0.6	0.2	0.6	0	1	0	0	0	1	1	1	0	1	0.4	0	1	0.6	1	0	0	0	1	0	0	1	1	1	0	1	1	1	1	1	0	1	1	0	0
73	Apoptosis	Cyclic	0.00391	30	0	0	0	0.4	0	1	0.2	0.8	0	0.2	0	0	0.6	0	0	0	0	0	0	0.4	1	1	1	0.6	0	0	0	0.2	0.6	0	0	0	1	1	1	0	0	1	0	0	0	1	1	1	1	1	0	1	1	0.2	0	1	0.2	1	0.4	1	0.4	1	0.6	0.6	0	1	0.6	1	1	1	0.4	1	0.8	0.8	0.8	0	0	0.2	0	0	1	0	0	0.6	1	1	0	0	0.8	0	0.4	0.4	1	0	0.6	0.6	1	1	1	0.5	1	0.6	0.5	0	0	1	0	1	0.4	1	1	0.6	0	0.4	0	0.6	0.6	0.2	0.6	0	0	0	0	0	0.333333333333333	1	0.666666666666667	0.6	0.6	0.2	0	0.6	0	0.2	0	0.2	0.4	0	0.8	0	0	1	1	1	0	0.6	0.6	1	0	1	0	0	0.6	0	0	0	1	1	0	0.4	0	0	0.6	0.6	0.2	0.6	0	1	0	0	0	1	1	1	0	1	0	0	1	0.6	0	0	0	0	1	0	0	1	1	1	0	1	1	1	1	1	0	1	1	0	1
74	CellCycleArrest + Apoptosis	Cyclic	0.00391	10	0	0	0	0	0	1	0	0.8	0	0.2	0	0	0.6	0	0	0	0	0	0	0	1	1	1	0.6	0	0	0	0	0.6	0	0	0	0	1	1	0	0	1	1	0	0	1	0	1	1	1	0	1	1	0	0	1	0.2	1	0	1	0.4	1	0	0	1	0	0.6	1	1	0	0.4	1	0.8	0.8	0.8	0	0	0.4	0	0	0	0	0	0	0	0	1	0	0.6	0	0	0	1	0	0.6	0.6	1	1	1	0.5	1	0.6	0.5	0	0	1	0	1	0	1	1	0.6	0	0.4	0	0	0.6	0.2	0.6	0	0	0	0	0	1	0	0.5	0.2	0.2	0.2	0	0	0	0	0	0	0.4	0	0.8	0	0	1	0	0	0	0	0.6	1	0	1	0	0	0.6	0	0	0	0	1	0	0.4	0	0	0	0.6	0.2	0.6	0	1	0	0	0	1	1	1	0	0	0.4	0	0	0.6	0	1	0	0	1	0	0	1	1	1	0	1	1	1	0	1	0	0	1	0	1
75	CellCycleArrest	Cyclic	0.00391	10	0	0	0	0.4	0	1	0	1	0	0	0	0	0.6	0	0	0	0	0	0	0.4	1	0	1	0.6	0	0	0	0.2	0.6	1	0	0	0	1	1	0	0	0	1	0	0	0	1	0	1	0	0	1	1	1	0	1	0.2	1	1	1	0.4	1	0.6	0.6	1	0	0	1	1	0	0.6	1	1	1	1	0	0	1	0	0	0	0	0	0.2	1	0	0	0	0	0	0.4	0.4	1	0	0.6	0.6	0	1	1	0	1	0	0.5	0	0	1	0	1	0	1	1	0.6	0	0.6	0	0.6	0.6	0.2	0.6	0	0	0	0	0	1	0	0.5	0.6	0.6	0.2	0	0	0	0	0	0	0.5	0	1	0	0	1	0	0	0	0	0.6	1	0	1	0	0	0.6	0	0	0	1	1	0	0.4	0	0	0.6	0.6	0.2	0.6	0	1	0	0	0	1	0	1	0	0	0	0	0	0.6	1	1	0	0	1	0	0	1	1	1	0	0	1	1	0	1	0	1	1	0	1
76	AbnormalProliferation	Cyclic	0.00391	30	0	0	0	0	0	1	0.2	0.8	0	0.2	0	0	0.6	1	0	0	0	0	0	0	0	1	0	0.6	1	0	0	0	0.6	0	1	0	0	0	1	0	0	1	1	0	0	1	0	1	1	1	0	1	1	0	0	1	0.2	1	0	1	0.4	1	0	0	0	1	0.6	1	1	1	0.4	1	0.8	0.8	0.8	0	0	0.2	0	0	1	0	0	0	0	1	0	0	0.8	0	0	0	1	0	0.6	0.6	1	1	1	0.5	1	0.6	0.5	0	0	1	0	1	0	1	1	0.6	0	0.4	0	0	0.6	0.2	0.6	0.8	0	0	0	0	0.333333333333333	1	0.666666666666667	0.2	0.2	0.2	0	0	0	0.2	0	0.2	0.4	0	0.8	0	1	0	1	1	0	0	0.6	1	0	1	1	0	0.6	0	0	0	0	1	0	0.4	0	1	0	0.6	0.2	0.6	0	0	0.2	1	0	0	0	1	0	1	0.4	0	1	0.6	1	0	0	0	0	0	0	0	1	1	0	1	1	1	1	1	1	0	1	0	0
77	Quiescence	Cyclic	0.00391	10	0	0	0	0	0	1	0.2	1	0	0	0	0	0.6	0	0	0	0	0	0	0	1	1	1	0.6	0	0	0	0	0.6	1	0	0	0	1	1	0	0	0	1	0	0	1	0	0	1	0	0	1	1	0.2	0	1	0.2	1	0.4	1	0.4	1	0	0	0	1	0	1	1	0	0.6	0	1	1	1	0	0	0.8	0.6	0.3	1	0	0	0.6	0	1	0	0	0.4	0	0	0	1	0	0.6	1	0	1	1	0	1	0	0.5	0	0	1	0	1	0	1	1	0.6	0	0.6	0	0.6	0.6	0.2	0.6	0	0	0	0.6	0	1	0	0.5	0.2	0.2	0.2	0	0	0	0.2	0	0.2	0.5	0	1	0	0	1	1	1	0	0	0.6	1	0	1	0	0	0.6	1	0	0	0	1	0	0.4	0	0	0.6	0.6	0.2	0.6	0	1	0	0	0	1	0	1	0	1	0.4	0	1	0.6	0	0	1	0	1	1	0	1	1	1	0	0	1	1	1	1	0	1	1	0	1
78	Quiescence	Cyclic	0.00391	30	0	0	0	0	1	1	0.2	0.7	0	0.3	0	0	0.6	0	0	0	0	0	0	0	1	1	1	0.6	0	0	0	0	0.6	1	0	0	0	1	1	0	0	1	1	0	0	1	0	1	0	1	0	1	1	0	0	1	0.2	1	0	1	0.4	1	0	0	0	1	0.6	1	1	1	0.4	1	0.7	0.7	0.7	0	0	0.2	0	0	1	0	0	0	0	1	1	0	0.8	0	0	0	1	0	0.6	1	1	1	1	0.5	1	0.6	0.5	0	0	1	0	1	0	1	1	0.6	0	0.4	0	0	0.6	0.2	0.6	0	0	0	0	0	0.333333333333333	1	0.666666666666667	0.2	0.2	0.2	0	0	0	0.2	0	0.2	0.4	0	0.7	0	0	1	1	1	0	0	0.6	1	0	1	1	0	0.6	0	0	0	0	1	0	0.4	0	0	0	0.6	0.2	0.6	0	1	0	0	0	1	0	1	0	1	0.4	0	1	0.6	0	0	0.7	0	1	1	0	1	1	1	0	1	0	1	1	1	1	0	1	0	0
79	CellCycleArrest + NormalProliferation + Apoptosis	Cyclic	0.00391	10	0	0	0	0	0	1	0.2	1	0	0	0	0	0.6	1	0	0	0	1	0	0	0	1	0	0.6	0	0	0	0	0.6	0	0	0	0	0	1	0	0	1	0	0	0	1	0	1	1	0	0	1	1	0.2	0	1	0.2	1	0.4	1	0.4	1	0	0	1	1	0	1	1	0	0.6	0	1	1	1	0	0	0.8	0	0	1	0	0	0	0	1	1	0	0.4	0	0	0	1	0	0.6	0.6	0	1	1	0	1	0	0.5	0	0	1	0	1	0	1	1	0.6	0	0.6	0	0.6	0.6	0.2	0.6	0	0	0	0	0	1	0	0.5	0.2	0.2	0.2	0	0	0	0.2	0	0.2	0.5	0	1	0	1	0	1	1	0	0	0.6	1	0	1	0	0	0.6	0	0	0	0	1	0	0.4	0	1	0.6	0.6	0.2	0.6	1	0	0	1	0	0	0	0	0	1	0.4	1	1	0.6	1	0.5	0	0	0	0	1	0	1	1	0	1	1	1	1	1	0	1	1	0	1
80	Quiescence + CellCycleArrest	Cyclic	0.00391	30	0	0	0	0.4	0	1	0	1	0	0	0	0	0.6	0	0	0	0	0	0	0.4	0	1	0	0.6	0	0	0	0.2	0.6	1	0	0	0	0	1	0	0	1	0	0	0	1	1	1	1	0	0	1	1	1	0	1	0.2	1	1	1	0.4	1	0.6	0.6	0	0	0	1	1	0	0.6	1	1	1	0.2	0	0	1	0	0	0	0	0	0.2	0	0	0	0	0	0	0.4	0.4	1	0	0.6	0.6	0	1	1	0	1	0	0.5	0	0	1	0	1	0	1	1	0.6	0	0.6	0	0.6	0.6	0.2	0.6	0	0	0	0	0	0.333333333333333	1	0.666666666666667	0.6	0.6	0.2	0	0	0	0	0	0	0.2	0	0.2	0	1	0	1	1	0	0	0.6	1	0	1	1	0	0.6	0	0	0	1	1	0	0.4	0	1	0.6	0.6	0.2	0.6	0	0	0	1	0	0	0	1	0	0	0	0	1	0.6	0	0	1	0	0	0	0	0	1	1	0	1	1	1	0	1	1	1	1	0	0
81	CellCycleArrest	Cyclic	0.00391	30	0	0	0	0	0	1	0	1	0	0	0	0	0.6	0	0	0	0	0	0	0	0	1	0	0.6	1	0	0	0	0.6	1	1	0.5	0	0	1	0	0	1	1	0	0	1	0	1	1	0	0	1	1	1	0	1	0.2	1	1	1	0.4	1	0	0	0	0	0	1	1	0	0.6	0	1	1	1	0	0	1	0	0	0	0	0	0	1	0	0	0	0	0	0	0	1	0	0.6	0.6	0	1	1	0	1	0	0.5	0	0	1	0	1	0	1	1	0.6	0	0.6	0	0.6	0.6	0.2	0.6	0	0	0	0	0	0.333333333333333	1	0.666666666666667	0.2	0.2	0.2	0	0	0	0	0	0	0.5	0	1	0	1	0	0	0	0	0	0.6	1	0	1	0	0	0.6	0	0	0	0	1	0	0.4	0	1	0.6	0.6	0.2	0.6	1	0	0	1	0	0	0	0	0	0	0.4	1	0	0.6	1	0.5	0	0	0	0	1	0	1	1	0	1	1	1	0	1	0	1	1	0	1
82	Apoptosis	Cyclic	0.00391	6	0	0	0	0.5	0	1	0.333333333333333	1	0	0	0	0	0	1	0	0	0	1	0	0.5	1	1	1	0.333333333333333	0	0	0	0.166666666666667	0.333333333333333	0	0	1	1	1	0.5	1	0	0	1	1	1	1	1	0	0	0	0	1	0	0.333333333333333	0.333333333333333	1	0.333333333333333	1	0.666666666666667	1	0.666666666666667	1	0.666666666666667	1	0	1	0	1	1	0	0.5	1	1	1	1	0	0	0.333333333333333	0.333333333333333	0.333333333333333	1	0	0	1	0	0.666666666666667	0	1	0.666666666666667	0	1	1	1	0.333333333333333	0	1	0	1	1	0	1	0	0.5	0	0	1	0	1	0	1	0	0.5	0	0.5	0	0	0	0	0	0	0	0	0.333333333333333	0	0	1	1	0.5	0.5	0	0	0.333333333333333	0	0.333333333333333	0	0.333333333333333	1	0.333333333333333	1	0.5	0	1	1	1	0	0	0.666666666666667	0	0	1	0	0	0.5	1	0	0	1	1	0	0.5	0	0	1	1	1	1	0	1	0	0	0	1	1	1	0	1	0	0	1	0.666666666666667	0	0	0	1	1	1	0	1	1	1	1	0	0	1	1	1	0	0	1	0	1
83	Quiescence + CellCycleArrest + NormalProliferation + Apoptosis	Cyclic	0.00391	30	0	0	0	0.4	0	1	0	0.7	0.4	0.3	0.4	0	0.6	1	0	0	0	0	0	0.4	0	1	0	0.6	0	0.8	0	0.2	0.6	0	0	0	0	0	1	0	0	1	0	0	0	1	1	1	1	1	0	1	1	1	0	1	0.2	1	1	1	0.4	1	0.6	0.6	0	1	0.6	1	1	0	0.4	1	0.7	0.7	0.7	0	1	0.1	0.8	0.2	1	0	0	0.9	0	1	0	0	0.9	0	0.4	0.4	1	0.8	0.6	1	1	1	1	0.5	1	0.6	0.5	0	0	1	0	1	0.4	1	1	0.6	0	0.4	0	0.6	0.6	0.2	0.6	0.8	0	0	0.4	0	0.333333333333333	1	0.666666666666667	0.4	0.4	0	0	0.9	0.8	0	0	0	0.4	0	0.7	0	1	0	1	1	0	0.6	0.6	0.2	0	1	0	0	0.6	0	0	0	1	1	0	0.4	0.4	1	0.6	0.6	0.2	0.6	1	0	0.4	1	0	0	0	0	0	0	0	1	1	0.6	0	0.4	0	0	0	1	1	0	1	1	0	1	1	1	1	1	0	1	1	0	1
84	Quiescence	Cyclic	0.00391	30	0	0	0	0.6	1	1	0.2	1	0	0	0	0	0.6	0	0	0	0	1	0	0.6	0	1	0	0.6	0	0	0	0.6	0.6	1	0	0	0	0	1	0	0	1	1	0	0	1	1	1	0	0	0	1	1	0.2	0	1	0.2	1	0.4	1	0.4	1	0.6	0.6	1	0	0	1	1	0	0	1	1	1	0.2	0	0	0.8	0	0	0	0	0	0.2	0	0	0	0	0.4	0	0.6	0.6	1	0	0.6	1	0	1	1	0	1	0	0.5	0	0	1	0	1	0	1	1	0.6	0	0	0	0.6	0.6	0.2	0.6	0	0	0	0	0	0.333333333333333	1	0.666666666666667	0.8	0.8	0.2	0	0	0	0.2	0	0.2	0.2	0	0.2	0	0	0	1	1	0	0	0.6	1	0	1	1	0	0.6	0	0	0	1	1	0	0.4	0	1	0.6	0.6	0.2	0.6	0	0	0	0	0	0	0	1	1	1	0	0	1	0.6	0	0	1	0	0	1	0	0	0	1	0	1	0	1	0	1	1	1	1	0	0
85	Quiescence + AbnormalProliferation + Apoptosis	Cyclic	0.00391	30	1	0.6	0	0.4	0	1	0	0.8	0	0.2	0	0	0.6	0	0	0	0	1	0	0.4	0.8	1	0.8	0.6	0	0	0	0.2	0.6	0	0	0.6	0.6	1	1	0	0	1	1	0	0	1	1	1	1	1	0	1	1	1	0	1	0.2	1	1	1	0.4	1	0.6	0.6	1	1	0.6	1	1	0	0.4	1	0.8	0.8	0.8	0	0	0.4	0	0	1	0	0	0.6	0	1	1	0	0.6	1	0.4	0.4	1	0	0.6	0.6	1	1	1	0.5	1	0.6	0.5	0	0	1	0.6	1	0.4	1	1	0.6	0	0.4	0	0.6	0.6	0.2	0.6	0	0	0	0	0	0.333333333333333	1	0.666666666666667	0.6	0.6	0.2	0	0.6	0	0	0	0	0.4	0	0.8	0	1	0	1	1	0	0.6	0.6	1	0	1	1	0	0.6	0	0	0	1	1	0	0.4	0	1	0.6	0.6	0.2	0.6	0	0	0.2	1	0	0	1	1	1	0	0	0	1	0.6	1	0	0.4	0	0	0	0	0	1	1	0	1	1	1	1	1	1	1	1	0	0
86	Apoptosis	Cyclic	0.00391	30	0	0.6	0	0	0	1	0.2	1	0	0.3	0	0	0.6	0	0	0	0	1	0	0	1	1	1	0.6	0	0	0	0	0.6	0	0	0	1	1	1	0	0	0	1	0	0	1	0	0	1	1	0	1	1	0	0	1	0.2	1	0	1	0.4	1	0	0	0	1	0.6	1	1	1	0.4	1	1	1	1	0	0	0.2	0	0	1	0	0	0	0	1	0	0	0.8	0	0	0	1	0	0.6	1	1	1	1	0.5	1	0.6	0.5	0	0	1	0.6	1	0	1	1	0.6	0	0.4	0	0	0.6	0.2	0.6	0	0	0	0	0	0.333333333333333	1	0.666666666666667	0.2	0.2	0.2	0	0	0	0.2	0	0.2	0.5	0	1	0	0	1	1	1	0	0	0.6	1	0	1	0	0	0.6	0	0	0	0	1	0	0.4	0	0	0	0.6	0.2	0.6	0	1	0	0	0	1	1	1	0	1	0.4	0	1	0.6	0	0	0	0	1	1	0	1	1	1	0	0	1	1	1	1	0	0	1	0	1
87	CellCycleArrest + Apoptosis	Cyclic	0.00391	30	1	0	0	0	0	1	0	1	0	0	0	0	0.6	0	0	0	0	1	0	0	0	0	0	0.6	0	0	0	0	0.6	0	0	1	0	0	1	0	0	0	1	0	0	0	0	0	1	0	0	1	1	1	0	1	0.2	1	1	1	0.4	1	0	0	0	0	0	1	1	1	0.6	0	1	1	0	0	0	1	0	0	0	0	0	0	0	0	0	0	0	1	0	0	1	0	0.6	0.6	0	1	1	0	1	0	0.5	0	0	1	0	1	0	1	1	0.6	0	0.6	0	0	0.6	0.2	0.6	0	0	0	0	0	0.333333333333333	1	0.666666666666667	0.2	0.2	0.2	0	0	0	0	0	0	0	0	0	0	1	0	0	0	0	0	0.6	1	0	1	0	0	0.6	0	0	0	0	1	0	0.4	0	1	0	0.6	0.2	0.6	1	0	0	1	0	0	0	0	0	0	0.4	1	0	0.6	1	0.5	0	0	0	0	1	0	1	1	0	0	1	1	0	1	0	0	1	0	1
88	CellCycleArrest	Cyclic	0.00391	30	1	0	0	0.4	0	1	0.2	1	0	0.2	0	0	0.6	0	0	0	0	0	0	0.4	0	0	0	0.6	0	0	0	0.2	0.6	1	0	1	0	0	1	0	0	0	1	0	0	0	1	0	1	1	0	1	1	0.2	0	1	0.2	1	0.4	1	0.4	1	0.6	0.6	0	0	0.6	1	1	1	0.4	1	1	1	0.6	0	0	0.2	0	0	0	0	0	0.6	0	0	0	0	0.8	1	0.4	0.4	1	0	0.6	0.6	1	1	1	0.5	1	0.6	0.5	0	0	1	0	1	0.4	1	1	0.6	0	0.4	0	0.6	0.6	0.2	0.6	0	0	0	0	0	0.333333333333333	1	0.666666666666667	0.6	0.6	0.2	0	0.6	0	0.2	0	0.2	0.4	0	0.6	0	1	0	0	0	0	0.6	0.6	1	0	1	0	0	0.6	0	0	0	1	1	0	0.4	0	1	0.6	0.6	0.2	0.6	1	0	0.2	1	0	0	0	0	0	1	0	1	0	0.6	1	0.4	0	0	0	0	1	0	1	1	0	0	1	1	0	1	0	1	1	0	1
89	Quiescence + CellCycleArrest	Cyclic	0.00391	30	0	0	0	0	0	1	0	1	0	0	0	0	0.6	0	0	0	0	1	0	0	0	1	0	0.6	0	0	0	0	0.6	1	0	0	0	0	1	0	0	0	0	0	0	1	0	0	1	0	0	1	1	1	0	1	0.2	1	1	1	0.4	1	0	0	0	1	0	1	1	0	0.6	0	1	1	1	0	1	1	0	0	1	0	0	0	0	1	0	0	0	0	0	0	1	0	0.6	0.6	0	1	1	0	1	0	0.5	0	0	1	0	1	0	1	1	0.6	0	0.6	0	0	0.6	0.2	0.6	0	0	0	0	0	0.333333333333333	1	0.666666666666667	0.2	0.2	0.2	0	0	0	0	0	0	0.5	0	1	0	1	0	1	1	0	0	0.6	1	0	1	0	0	0.6	0	0	0	0	1	0	0.4	0	1	0	0.6	0.2	0.6	0	0	0	1	0	0	0	1	0	0	0.4	0	1	0.6	1	0	1	0	0	0	0	0	1	1	0	0	1	1	1	1	0	0	1	0	0
90	CellCycleArrest + NormalProliferation + Apoptosis	Cyclic	0.00391	30	0	0.6	0	0.4	1	1	0.2	0.7	0	0.3	0	0	0.6	0	0	0	0	1	0	0.4	0	1	0	0.6	0	0	0	0.2	0.6	0	0	0	0	0	1	0	0	1	1	0	0	1	1	1	0	1	0	1	1	0.2	0	1	0.2	1	0.4	1	0.4	1	0.6	0.6	0	0	0.6	1	1	1	0.4	1	0.7	0.7	0.7	0	0	0.2	0	0	0	0	0	0.6	0	0	1	0	0.8	0	0.4	0.4	1	0	0.6	1	1	1	1	0.5	1	0.6	0.5	0	0	1	0.6	1	0.4	1	1	0.6	0	0.4	0	0.6	0.6	0.2	0.6	0	0	0	0	0	0.333333333333333	1	0.666666666666667	0.4	0.4	0	0	0.6	0	0.2	0	0.2	0.4	0	0.7	0	0	0	0	0	0	0.6	0.6	1	0	1	0	0	0.6	0	0	0	1	1	0	0.4	0	1	0.6	0.6	0.2	0.6	1	0	0.4	0	0	0	0	0	0	1	0	1	0	0.6	0	0.4	0	0	0	1	1	0	1	1	0	1	0	1	0	1	0	1	1	0	1
91	Quiescence + CellCycleArrest + NormalProliferation + Apoptosis	Cyclic	0.00391	10	1	0	0	0	1	1	0	1	0	0	0	0	0.6	1	0	0	0	0	0	0	0	1	0	0.6	0	0	0	0	0.6	0	0	0	0	0	1	0	0	1	0	0	0	1	0	1	0	0	0	1	1	1	0	1	0.2	1	1	1	0.4	1	0	0	0	1	0	1	1	1	0.6	0	1	1	1	0	0	1	0	0	1	0	0	0	0	1	0	0	0	1	0	0	1	0	0.6	0.6	0	1	1	0	1	0	0.5	0	0	1	0	1	0	1	1	0.6	0	0.6	0	0.6	0.6	0.2	0.6	0	0	0	0	0	1	0	0.5	0.2	0.2	0.2	0	0	0	0	0	0	0.5	0	1	0	0	0	1	1	0	0	0.6	1	0	1	1	0	0.6	0	0	0	0	1	0	0.4	0	1	0.6	0.6	0.2	0.6	1	0	0	0	0	0	0	0	0	0	0.4	1	1	0.6	0	0.5	0	0	0	0	1	0	1	1	0	1	0	1	1	1	1	1	1	0	1
92	Quiescence	Cyclic	0.00391	10	0	0	0	0.4	1	1	0.2	1	0	0	0	0	0.6	1	0	0	0	1	0	0.4	1	1	1	0.6	0	0	0	0.2	0.6	1	0	0	0	1	1	0	0	1	1	0	0	1	1	1	0	0	0	1	1	0	0	1	0.2	1	0	1	0.4	1	0.6	0.6	1	1	0	1	1	0	0.6	1	1	1	1	0	0	0.8	0	0	1	0	0	0.2	0	1	0	0	0.4	0	0.4	0.4	1	0	0.6	1	0	1	1	0	1	0	0.5	0	0	1	0	1	0	1	1	0.6	0	0.6	0	0	0.6	0.2	0.6	0	0	0	0	0	1	0	0.5	0.6	0.6	0.2	0	0	0	0.2	0	0.2	0.5	0	1	0	0	1	1	1	0	0	0.6	1	0	1	1	0	0.6	0	0	0	1	1	0	0.4	0	0	0	0.6	0.2	0.6	0	1	0	0	0	1	0	1	0	1	0	0	1	0.6	1	0	1	0	1	1	0	1	1	1	0	1	0	1	1	1	1	0	1	0	1
93	Uncharacterized	Cyclic	0.00391	30	1	0	0	0.4	0	1	0.2	1	0	0.3	0	0	0.6	0	0	0	0	0	0	0.4	0	1	0	0.6	0	0	0	0.2	0.6	1	0	1	0	0	1	0	0	0	0	0	0	1	1	0	1	1	0	1	1	0.2	0	1	0.2	1	0.4	1	0.4	1	0.6	0.6	0	1	0.6	1	1	1	0.4	1	1	1	1	0	0	0.2	0.4	0.2	1	0	0	0.6	0	1	0	0	0.8	1	0.4	0.4	1	0.4	0.6	1	1	1	1	0.5	1	0.6	0.5	0	0	1	0	1	0.4	1	1	0.6	0	0.4	0	0.6	0.6	0.2	0.6	0	0	0	0.4	0	0.333333333333333	1	0.666666666666667	0.4	0.4	0	0	0.6	0	0.2	0	0.2	0.5	0	1	0	1	0	1	1	0	0.6	0.6	0.6	0	1	1	0	0.6	1	0	0	1	1	0	0.4	0	1	0.6	0.6	0.2	0.6	0	0	0.2	1	0	0	0	1	0	1	0	0	1	0.6	0	0	0	0	0	1	0	0	1	1	0	0	1	1	1	1	1	1	1	0	0
94	Apoptosis	Cyclic	0.00391	30	0	0.6	0	0	0	1	0	0.8	0	0.2	0	0	0.6	1	0	0	0	1	0	0	1	1	1	0.6	0	0	0	0	0.6	0	0	0	1	1	1	0	0	1	0	0	0	1	0	1	1	1	0	1	1	1	0	1	0.2	1	1	1	0.4	1	0	0	0	1	0.6	1	1	1	0.4	1	0.8	0.8	0.8	0	0	0.4	0.4	0.2	1	0	0	0.4	0	1	1	0	0.6	0	0	0	1	0	0.6	0.6	1	1	1	0.5	1	0.6	0.5	0	0	1	0.6	1	0	1	1	0.6	0	0.4	0	0.6	0.6	0.2	0.6	0.8	0	0	0.4	0	0.333333333333333	1	0.666666666666667	0.2	0.2	0.2	0	0	0	0	0	0	0.4	0	0.8	0	0	1	1	1	0	0	0.6	1	0	1	1	0	0.6	1	0	0	0	1	0	0.4	0	0	0.6	0.6	0.2	0.6	0	1	0	0	0	1	1	1	0	0	0.4	0	1	0.6	0	0	0	0	1	0	0	1	1	1	0	1	1	1	1	1	1	1	1	0	1
95	CellCycleArrest + AbnormalProliferation + Apoptosis	Cyclic	0.00391	30	0	0	0	0.6	0	1	0.2	0.8	0.8	0.2	0.8	0	0.6	1	0	0	0	0	0	0.6	0.8	1	0.8	0.6	0	0.8	0	0.6	0.6	0	0	0	0.7	1	1	0	0.2	1	1	0	0	1	1	1	1	1	0	1	1	0.2	0	1	0.2	1	0.4	1	0.4	1	0.6	0.6	0	0	0.6	1	1	0	0	1	0.8	0.8	0.8	0	0	0	0.8	0.3	0.8	0	0	0.9	1	0	1	0	1	0	0.6	0.6	1	0.8	0.6	0.6	1	1	1	0.5	1	0.6	0.5	0	0	1	0	1	0.4	1	1	0.6	0	0	0	0.6	0.6	0.2	0.6	0.8	0	0	0	0	0.333333333333333	1	0.666666666666667	0.8	0.8	0.2	0	0.9	0.8	0.2	0	0.2	0.4	0	0.8	0	1	0	1	1	0	0.6	0.6	0.2	0	1	1	0	0.6	0	0	0	1	1	0	0.4	0.8	1	0.6	0.6	0.2	0.6	0	0	0.2	1	0	0	1	0.4	0	1	0	0	1	0.6	0	0.3	0	0	0	0	0	0	0	1	0	1	1	1	0	1	1	1	1	0	0
96	Apoptosis	Cyclic	0.00391	30	0	0	0	0	0	1	0.2	1	0	0.2	0	0	0.6	0	0	0	0	0	0	0	1	1	1	0.6	0	0	0	0	0.6	0	0	0	1	1	1	0	0	0	0	0	0	1	0	0	1	1	0	1	1	0	0	1	0.2	1	0	1	0.4	1	0	0	0	1	0.6	1	1	0	0.4	1	1	1	1	0	0	0.2	0	0	1	0	0	0	0	1	0	0	0.8	0	0	0	1	0	0.6	0.6	1	1	1	0.5	1	0.6	0.5	0	0	1	0	1	0	1	1	0.6	0	0.4	0	0	0.6	0.2	0.6	0	0	0	0	0	0.333333333333333	1	0.666666666666667	0.2	0.2	0.2	0	0	0	0.2	0	0.2	0.5	0	1	0	0	1	1	1	0	0	0.6	1	0	1	1	0	0.6	0	0	0	0	1	0	0.4	0	0	0	0.6	0.2	0.6	0	1	0	0	0	1	1	1	0	1	0.4	0	1	0.6	0	0	0	0	1	0	0	1	1	1	0	0	1	1	1	1	1	0	1	0	0
97	Quiescence + CellCycleArrest + AbnormalProliferation	Cyclic	0.00391	30	0	0	0	0.6	1	1	0	0.8	0	0.2	0	0	0.6	0	0	0	0	0	0	0.6	0	1	0	0.6	1	0	0	0.6	0.6	0	1	0	0	0	1	0	0.2	1	0	0	0	1	1	1	0	1	0	1	1	0	0	1	0.2	1	0	1	0.4	1	0.6	0.6	0	1	0.6	1	1	0	0	1	0.8	0.8	0.8	0	0	0.4	0	0	1	0	0	0.6	0	1	1	0	0.6	0	0.6	0.6	1	0	0.6	0.6	1	1	1	0.5	1	0.6	0.5	0	0	1	0	1	0.4	1	1	0.6	0	0	0	0	0.6	0.2	0.6	0	0	0	0	0	0.333333333333333	1	0.666666666666667	0.8	0.8	0.2	0	0.6	0	0	0	0	0.4	0	0.8	0	0	0	1	1	0	0.6	0.6	1	0	1	1	0	0.6	0	0	0	1	1	0	0.4	0	1	0	0.6	0.2	0.6	1	0	0.2	0	0	0	0	0	0	0	0	1	1	0.6	0	0.4	0	0	0	0	1	0	0	1	0	1	0	1	1	1	1	0	1	0	1
98	Quiescence + CellCycleArrest	Cyclic	0.00391	10	0	0	0	0.6	0	1	0	1	0	0	0	0	0.6	0	0	0	0	0	0	0.6	0	1	0	0.6	0	0	0	0.6	0.6	1	0	0	0	0	1	0	0	0	0	0	0	1	1	0	1	0	0	1	1	1	0	1	0.2	1	1	1	0.4	1	0.6	0.6	0	1	0	1	1	0	0	1	1	1	1	0	0	1	0	0	1	0	0	0.2	0	1	0	0	0	0	0.6	0.6	1	0	0.6	0.6	0	1	1	0	1	0	0.5	0	0	1	0	1	0	1	1	0.6	0	0	0	0	0.6	0.2	0.6	0	0	0	0	0	1	0	0.5	0.8	0.8	0.2	0	0	0	0	0	0	0.5	0	1	0	1	0	1	1	0	0	0.6	1	0	1	1	0	0.6	1	0	0	1	1	0	0.4	0	1	0	0.6	0.2	0.6	1	0	0	1	0	0	0	0	0	0	0	1	1	0.6	1	0.5	1	0	0	0	1	0	0	1	0	0	1	1	1	1	1	0	1	0	1
99	Uncharacterized	Cyclic	0.00391	10	1	0	0	0	0	1	0.2	1	0	0	0	0	0.6	0	0	0	0	1	0	0	1	1	1	0.6	1	0	0	0	0.6	0	1	0	0	1	1	0	0	1	0	0	0	1	0	1	1	0	0	1	1	0.2	0	1	0.2	1	0.4	1	0.4	1	0	0	0	1	0	1	1	1	0	0	1	1	1	0	0	0.8	0	0	1	0	0	0	0	1	0	0	0.4	1	0	0	1	0	0.6	0.6	0	1	1	0	1	0	0.5	0	0	1	0	1	0	1	1	0.6	0	0	0	0.6	0.6	0.2	0.6	0	0	0	0	0	1	0	0.5	0.2	0.2	0.2	0	0	0	0.2	0	0.2	0.5	0	1	0	0	1	1	1	0	0	0.6	1	0	1	0	0	0.6	0	0	0	0	1	0	0.4	0	0	0.6	0.6	0.2	0.6	0	1	0	0	0	1	0	1	0	1	0.4	0	1	0.6	0	0	0	0	1	0	0	1	0	1	0	1	1	1	1	1	0	1	1	0	1
100	Quiescence + CellCycleArrest	Cyclic	0.00391	30	0	0	0	0.4	1	1	0.2	1	0	0	0	0	0.6	0	0	0	0	0	0	0.4	0	1	0	0.6	0	0	0	0.2	0.6	1	0	0	0	0	1	0	0	1	1	0	0	1	1	1	0	0	0	1	1	0	0	1	0.2	1	0	1	0.4	1	0.6	0.6	0	1	0	1	1	1	0.6	1	1	1	1	0	0	0.8	0	0	1	0	0	0.2	0	1	0	0	0.4	0	0.4	0.4	1	0	0.6	0.6	0	1	1	0	1	0	0.5	0	0	1	0	1	0	1	1	0.6	0	0.6	0	0	0.6	0.2	0.6	0	0	0	0	0	0.333333333333333	1	0.666666666666667	0.6	0.6	0.2	0	0	0	0.2	0	0.2	0.5	0	1	0	0	0	1	1	0	0	0.6	1	0	1	1	0	0.6	0	0	0	1	1	0	0.4	0	1	0	0.6	0.2	0.6	1	0	0	0	0	0	0	0	0	1	0	1	1	0.6	1	0.5	1	0	0	0	1	0	1	1	0	1	0	1	1	1	1	0	1	0	1
101	Quiescence	Cyclic	0.00391	30	1	0.6	0	0.4	0	1	0	0.8	0	0.2	0	0	0.6	1	0	0	0	1	0	0.4	1	1	1	0.6	0	0	0	0.2	0.6	1	0	0	0	1	1	0	0	1	1	0	0	1	1	1	1	1	0	1	1	1	0	1	0.2	1	1	1	0.4	1	0.6	0.6	0	1	0.6	1	1	1	0.4	1	0.8	0.8	0.8	0	0	0.4	0	0	1	0	0	0.6	0	1	0	0	0.6	1	0.4	0.4	1	0	0.6	0.6	1	1	1	0.5	1	0.6	0.5	0	0	1	0.6	1	0.4	1	1	0.6	0	0.4	0	0.6	0.6	0.2	0.6	0.8	0	0	0	0	0.333333333333333	1	0.666666666666667	0.6	0.6	0.2	0	0.6	0	0	0	0	0.4	0	0.8	0	0	1	1	1	0	0.6	0.6	1	0	1	0	0	0.6	0	0	0	1	1	0	0.4	0	0	0.6	0.6	0.2	0.6	0	1	0	0	0	1	0	1	1	0	0	0	1	0.6	0	0	0.8	0	1	0	0	1	1	1	0	1	1	1	1	1	0	1	1	0	0
102	Apoptosis	Cyclic	0.00391	30	0	0	0	0.4	0	1	0.2	1	0	0	0	0	0.6	0	0	0	0	0	0	0.4	1	1	1	0.6	0	0	0	0.2	0.6	0	0	0	1	1	1	0	0	0	1	0	0	1	1	0	1	0	0	1	1	0	0	1	0.2	1	0	1	0.4	1	0.6	0.6	0	1	0	1	1	0	0.6	1	1	1	1	0	0	0.8	0	0	1	0	0	0.2	0	1	0	0	0.4	0	0.4	0.4	1	0	0.6	0.6	0	1	1	0	1	0	0.5	0	0	1	0	1	0	1	1	0.6	0	0.6	0	0	0.6	0.2	0.6	0	0	0	0	0	0.333333333333333	1	0.666666666666667	0.6	0.6	0.2	0	0	0	0.2	0	0.2	0.5	0	1	0	0	1	1	1	0	0	0.6	1	0	1	0	0	0.6	0	0	0	1	1	0	0.4	0	0	0	0.6	0.2	0.6	0	1	0	0	0	1	1	1	0	1	0	0	1	0.6	0	0	0	0	1	0	0	1	1	1	0	0	1	1	1	1	0	0	1	0	0
103	Quiescence + CellCycleArrest	Cyclic	0.00391	30	1	0.6	0	0.4	0	1	0.2	0.8	0	0.2	0	0	0.6	0	0	0	0	1	0	0.4	0	1	0	0.6	0	0	0	0.2	0.6	1	0	0.6	0	0	1	0	0	1	0	0	0	1	1	1	1	1	0	1	1	0.2	0	1	0.2	1	0.4	1	0.4	1	0.6	0.6	0	1	0.6	1	1	1	0.4	1	0.8	0.8	0.8	0	0	0.2	0	0	1	0	0	0.6	0	1	0	0	0.8	1	0.4	0.4	1	0	0.6	0.6	1	1	1	0.5	1	0.6	0.5	0	0	1	0.6	1	0.4	1	1	0.6	0	0.4	0	0.6	0.6	0.2	0.6	0	0	0	0	0	0.333333333333333	1	0.666666666666667	0.6	0.6	0.2	0	0.6	0	0.2	0	0.2	0.4	0	0.8	0	1	0	1	1	0	0.6	0.6	1	0	1	1	0	0.6	0	0	0	1	1	0	0.4	0	1	0.6	0.6	0.2	0.6	1	0	0.2	1	0	0	0	0	0	1	0	0	1	0.6	0	0.4	0.2	0	0	0	1	0	1	1	0	1	1	1	1	1	1	1	1	0	1
104	Apoptosis	Cyclic	0.00391	10	0	0	0	0	0	1	0.2	0.8	0	0.2	0	0	0.6	1	0	0	0	0	0	0	1	1	1	0.6	0	0	0	0	0.6	0	0	0	1	1	1	0	0	1	1	0	0	1	0	1	0	1	0	1	1	0	0	1	0.2	1	0	1	0.4	1	0	0	0	1	0.6	1	1	1	0.4	1	0.8	0.8	0.8	0	0	0.2	0	0	1	0	0	0	1	1	0	0	0.8	0	0	0	1	0	0.6	0.6	1	1	1	0.5	1	0.6	0.5	0	0	1	0	1	0	1	1	0.6	0	0.4	0	0	0.6	0.2	0.6	0.8	0	0	0	0	1	0	0.5	0.2	0.2	0.2	0	0	0	0.2	0	0.2	0.4	0	0.8	0	0	1	1	1	0	0	0.6	1	0	1	1	0	0.6	0	0	0	0	1	0	0.4	0	0	0	0.6	0.2	0.6	0	1	0	0	0	1	1	1	0	1	0.4	0	1	0.6	0	0	0	0	1	0	0	1	1	1	0	1	0	1	1	1	1	0	1	0	0
105	Quiescence + CellCycleArrest	Cyclic	0.00391	10	1	0	0	0	1	1	0	0.8	0	0.2	0	0	0.6	1	0	0	0	0	0	0	0	1	0	0.6	0	0	0	0	0.6	1	0	0	0	0	1	0	0	1	0	0	0	1	0	1	0	1	0	1	1	1	0	1	0.2	1	1	1	0.4	1	0	0	0	1	0.6	1	1	1	0.4	1	0.8	0.8	0.8	0	0	0.4	0	0	1	0	0	0	1	1	0	0	0.6	1	0	0	1	0	0.6	0.6	1	1	1	0.5	1	0.6	0.5	0	0	1	0	1	0	1	1	0.6	0	0.4	0	0	0.6	0.2	0.6	0.8	0	0	0	0	1	0	0.5	0.2	0.2	0.2	0	0	0	0	0	0	0.4	0	0.8	0	0	0	1	1	0	0	0.6	1	0	1	0	0	0.6	0	0	0	0	1	0	0.4	0	1	0	0.6	0.2	0.6	0	0	0.2	0	0	0	0	1	0	0	0.4	0	1	0.6	0	0	0.8	0	0	0	0	0	1	1	0	1	0	1	1	1	0	0	1	0	0
106	Apoptosis	Cyclic	0.00391	30	0	0.6	0	0.4	0	1	0	1	0	0.2	0	0	0.6	0	0	0	0	1	0	0.4	1	0	1	0.6	0	0	0	0.2	0.6	0	0	0	1	1	1	0	0	0	0	0	0	0	1	0	1	1	0	1	1	1	0	1	0.2	1	1	1	0.4	1	0.6	0.6	0	0	0.6	1	1	0	0.4	1	1	1	0.6	0	0	0.4	0	0	0	0	0	0.6	0	0	0	0	0.6	0	0.4	0.4	1	0	0.6	0.6	1	1	1	0.5	1	0.6	0.5	0	0	1	0.6	1	0.4	1	1	0.6	0	0.4	0	0.6	0.6	0.2	0.6	0	0	0	0	0	0.333333333333333	1	0.666666666666667	0.6	0.6	0.2	0	0.6	0	0	0	0	0.4	0	0.6	0	0	1	1	1	0	0.6	0.6	1	0	1	1	0	0.6	0	0	0	1	1	0	0.4	0	0	0.6	0.6	0.2	0.6	0	1	0	0	0	1	1	1	0	0	0	0	1	0.6	0	0	0	0	1	0	0	1	1	1	0	0	1	1	0	1	1	1	1	0	0
107	CellCycleArrest + Apoptosis	Cyclic	0.00391	30	0	0.6	0	0.4	0	1	0	0.8	0	0.2	0	0	0.6	0	0	0	0	1	0	0.4	1	1	1	0.6	0	0	0	0.2	0.6	0	0	0	0	1	1	0	0	1	0	0	0	1	1	1	1	1	0	1	1	1	0	1	0.2	1	1	1	0.4	1	0.6	0.6	0	0	0.6	1	1	0	0.4	1	0.8	0.8	0.4	0	0	0.4	0	0	0	0	0	0.6	0	0	0	0	0.6	0	0.4	0.4	1	0	0.6	0.6	1	1	1	0.5	1	0.6	0.5	0	0	1	0.6	1	0.4	1	1	0.6	0	0.4	0	0	0.6	0.2	0.6	0	0	0	0	0	0.333333333333333	1	0.666666666666667	0.6	0.6	0.2	0	0.6	0	0	0	0	0.4	0	0.4	0	0	1	0	0	0	0.6	0.6	1	0	1	0	0	0.6	0	0	0	1	1	0	0.4	0	0	0	0.6	0.2	0.6	0	1	0	0	0	1	1	1	0	0	0	0	0	0.6	0	1	0	0	1	0	0	1	1	1	0	1	1	1	0	1	0	0	1	0	1
108	CellCycleArrest	Cyclic	0.00391	10	1	0	0	0	1	1	0	1	0	0	0	0	0.6	0	0	0	0	1	0	0	0	1	0	0.6	1	0	0	0	0.6	1	1	0	0	0	1	0	0	0	1	0	0	1	0	0	0	0	0	1	1	1	0	1	0.2	1	1	1	0.4	1	0	0	0	1	0	1	1	1	0.6	0	1	1	1	0	0	1	0.6	0.3	1	0	0	0.6	0	1	0	0	0	1	0	0	1	0	0.6	0.6	0	1	1	0	1	0	0.5	0	0	1	0	1	0	1	1	0.6	0	0.6	0	0	0.6	0.2	0.6	0	0	0	0.6	0	1	0	0.5	0.2	0.2	0.2	0	0	0	0	0	0	0.5	0	1	0	0	0	1	1	0	0	0.6	1	0	1	0	0	0.6	1	0	0	0	1	0	0.4	0	1	0	0.6	0.2	0.6	1	0	0	0	0	0	0	0	0	0	0.4	1	1	0.6	1	0.5	0	0	0	0	1	0	1	1	0	0	0	1	1	1	0	0	1	0	1
109	CellCycleArrest	Cyclic	0.00391	30	0	0	0	0.4	0	1	0	1	0	0	0	0	0.6	1	0	0	0	1	0	0.4	1	0	1	0.6	0	0	0	0.2	0.6	1	0	0	0	1	1	0	0	0	0	0	0	0	1	0	1	0	0	1	1	1	0	1	0.2	1	1	1	0.4	1	0.6	0.6	0	0	0	1	1	1	0.6	1	1	1	0.2	0	0	1	0	0	0	0	0	0.2	0	0	0	0	0	0	0.4	0.4	1	0	0.6	0.6	0	1	1	0	1	0	0.5	0	0	1	0	1	0	1	1	0.6	0	0.6	0	0.6	0.6	0.2	0.6	0	0	0	0	0	0.333333333333333	1	0.666666666666667	0.6	0.6	0.2	0	0	0	0	0	0	0.2	0	0.2	0	0	1	0	0	0	0	0.6	1	0	1	0	0	0.6	0	0	0	1	1	0	0.4	0	0	0.6	0.6	0.2	0.6	0	1	0	0	0	1	0	1	0	0	0	0	0	0.6	0	1	0	0	1	0	0	1	1	1	0	0	1	1	0	1	0	1	1	0	1
110	CellCycleArrest + NormalProliferation + Apoptosis	Cyclic	0.00391	30	0	0	0	0.6	0	1	0.2	0.7	0	0.3	0	0	0.6	0	0	0	0	0	0	0.6	0	1	0	0.6	0	0	0	0.6	0.6	0	0	0	0	0	1	0	0.2	1	1	0	0	1	1	1	1	1	0	1	1	0.2	0	1	0.2	1	0.4	1	0.4	1	0.6	0.6	1	1	0.6	1	1	0	0	1	0.7	0.7	0.7	0	0	0.2	0	0	1	0	0	0.6	0	1	0	0	0.8	0	0.6	0.6	1	0	0.6	1	1	1	1	0.5	1	0.6	0.5	0	0	1	0	1	0.4	1	1	0.6	0	0	0	0.6	0.6	0.2	0.6	0	0	0	0	0	0.333333333333333	1	0.666666666666667	0.6	0.6	0	0	0.6	0	0.2	0	0.2	0.4	0	0.7	0	1	0	1	1	0	0.6	0.6	1	0	1	0	0	0.6	0	0	0	1	1	0	0.4	0	1	0.6	0.6	0.2	0.6	1	0	0.4	1	0	0	0	0	0	1	0	1	1	0.6	0	0.4	0	0	0	1	1	0	0	1	0	1	1	1	1	1	0	1	1	0	1
111	CellCycleArrest	Cyclic	0.00391	10	1	0	0	0	0	1	0.2	1	0	0	0	0	0.6	0	0	0	0	1	0	0	0	1	0	0.6	1	0	0	0	0.6	1	1	0.5	0	0	1	0	0	1	1	0	0	1	0	1	1	0	0	1	1	0.2	0	1	0.2	1	0.4	1	0.4	1	0	0	0	1	0	1	1	1	0.6	0	1	1	1	0	0	0.8	0	0	1	0	0	0	0	1	1	0	0.4	1	0	0	1	0	0.6	1	0	1	1	0	1	0	0.5	0	0	1	0	1	0	1	1	0.6	0	0.6	0	0.6	0.6	0.2	0.6	0	0	0	0	0	1	0	0.5	0.2	0.2	0.2	0	0	0	0.2	0	0.2	0.5	0	1	0	1	0	1	1	0	0	0.6	1	0	1	1	0	0.6	0	0	0	0	1	0	0.4	0	1	0.6	0.6	0.2	0.6	1	0	0	1	0	0	0	0	0	1	0.4	0	1	0.6	0	0.5	0	0	0	1	1	0	1	1	0	1	1	1	1	1	1	1	1	0	1
112	Uncharacterized	Cyclic	0.00391	12	0	0	0	0	0	1	0.5	1	0	0	0	0	0.5	0	0	0	0	0	0	0	1	1	1	0.5	1	0	0	0	0.5	0	1	1	0	1	1	0	0	1	1	0	0.5	1	0	1	1	0	1	0.5	0.5	0	0	1	0.333333333333333	1	0	1	0.666666666666667	1	0	0	0	1	0	1	1	0	0.5	0	1	1	1	0	0	0.5	0.25	0.25	1	0	0.5	1	0	1	1	0.5	0.5	0	1	0	1	0	0	0.5	0	1	1	0	1	0	0.5	0	0	1	0	1	0	1	1	0.5	0	0.5	0	0	0.5	0.5	0.5	0	0	0	0.25	0	1	0	0.5	0.5	0.5	0.5	0	0	0	0.5	0	0.5	0.5	0	1	0	0	1	1	1	0	0	0.5	0.5	1	1	1	1	0.5	1	1	1	0	1	0	0.5	0	0	0	1	1	1	0	1	0	0	0	1	0	1	0	1	0.5	0	1	0.5	0	0	0	0	1	0	0	1	1	1	0	1	1	1	1	1	1	0	1	0	1
113	Apoptosis	Cyclic	0.00391	10	0	0	0	0	0	1	0.2	0.7	0	0.3	0	0	0.6	0	0	0	0	0	0	0	1	1	1	0.6	0	0	0	0	0.6	0	0	0	1	1	1	0	0	1	1	0	0	1	0	1	1	1	0	1	1	0.2	0	1	0.2	1	0.4	1	0.4	1	0	0	0	1	0.6	1	1	0	0.4	1	0.7	0.7	0.7	0	0	0.2	0.4	0.1	1	0	0	0.4	0	1	0	0	0.8	0	0	0	1	0	0.6	1	1	1	1	0.5	1	0.6	0.5	0	0	1	0	1	0	1	1	0.6	0	0.4	0	0.6	0.6	0.2	0.6	0	0	0	0.4	0	1	0	0.5	0.2	0.2	0.2	0	0	0	0.2	0	0.2	0.4	0	0.7	0	0	1	1	1	0	0	0.6	1	0	1	1	0	0.6	1	0	0	0	1	0	0.4	0	0	0.6	0.6	0.2	0.6	0	1	0	0	0	1	1	1	1	1	0.4	0	1	0.6	0	0	0	0	1	1	0	1	1	1	0	1	1	1	1	1	1	1	1	0	1
114	Quiescence + CellCycleArrest + AbnormalProliferation	Cyclic	0.00391	30	0	0	0	0.4	0	1	0	1	0.4	0.2	0.4	0	0.6	1	0	0	0	0	0	0.4	0	0	0	0.6	1	0.8	0	0.2	0.6	0	1	0	0	0	1	0	0	0	0	0	0	0	1	0	1	1	0	1	1	1	0	1	0.2	1	1	1	0.4	1	0.6	0.6	0	0	0.6	1	1	0	0.4	1	1	1	1	0	0	0.1	0.8	0.5	0.8	0	0	0.9	0	0.4	1	0	0.9	0	0.4	0.4	1	0.8	0.6	0.6	1	1	1	0.5	1	0.6	0.5	0	0	1	0	1	0.4	1	1	0.6	0	0.4	0	0	0.6	0.2	0.6	0.8	0	0	0.4	0	0.333333333333333	1	0.666666666666667	0.6	0.6	0.2	0	0.9	0.8	0	0	0	0.5	0	1	0	1	0	1	1	0	0.6	0.6	0.2	0	1	1	0	0.6	0	0	0	1	1	0	0.4	0.4	1	0	0.6	0.2	0.6	1	0	0.1	1	0	0	0	0	0	0	0	1	1	0.6	1	0.4	0	0	0	0	1	0	1	1	0	0	1	1	0	1	1	0	1	0	1
115	Quiescence + CellCycleArrest	Cyclic	0.00391	30	0	0	0	0.4	0	1	0	0.8	0.4	0.2	0.4	0	0.6	1	0	0	0	0	0	0.4	0	1	0	0.6	0	0.8	0	0.2	0.6	1	0	0	0	0	1	0	0	1	1	0	0	1	1	1	1	1	0	1	1	1	0	1	0.2	1	1	1	0.4	1	0.6	0.6	0	0	0.6	1	1	0	0.4	1	0.8	0.8	0.8	0	0	0.1	0.8	0.3	0.8	0	0	0.9	0	0.4	1	0	0.9	0	0.4	0.4	1	0.8	0.6	0.6	1	1	1	0.5	1	0.6	0.5	0	0	1	0	1	0.4	1	1	0.6	0	0.4	0	0.6	0.6	0.2	0.6	0.8	0	0	0.4	0	0.333333333333333	1	0.666666666666667	0.6	0.6	0.2	0	0.9	0.8	0	0	0	0.4	0	0.8	0	1	0	1	1	0	0.6	0.6	0.2	0	1	1	0	0.6	1	0	0	1	1	0	0.4	0.4	1	0.6	0.6	0.2	0.6	1	0	0.2	1	0	0	0	0	1	0	0	1	1	0.6	0	0.4	0.8	0	0	0	1	0	1	1	0	1	1	1	0	1	1	1	1	0	1
116	Uncharacterized	Cyclic	0.00391	30	0	0	0	0	0	1	0.2	1	0	0.2	0	0	0.6	0	0	0	0	0	0	0	1	1	1	0.6	1	0	0	0	0.6	0	1	0	0	1	1	0	0	0	1	0	0	1	0	0	1	1	0	1	1	0.2	0	1	0.2	1	0.4	1	0.4	1	0	0	0	1	0.6	1	1	0	0.4	1	1	1	1	0	0	0.2	0	0	1	0	0	0	1	1	1	0	0.8	0	0	0	1	0	0.6	0.6	1	1	1	0.5	1	0.6	0.5	0	0	1	0	1	0	1	1	0.6	0	0.4	0	0.6	0.6	0.2	0.6	0	0	0	0	0	0.333333333333333	1	0.666666666666667	0.2	0.2	0.2	0	0	0	0.2	0	0.2	0.5	0	1	0	0	1	1	1	0	0	0.6	1	0	1	1	0	0.6	0	0	0	0	1	0	0.4	0	0	0.6	0.6	0.2	0.6	0	1	0	0	0	1	0	1	0	1	0.4	0	1	0.6	0	0	0	0	1	0	0	1	1	1	0	0	1	1	1	1	1	1	1	0	0
117	CellCycleArrest + AbnormalProliferation	Cyclic	0.00391	30	1	0	0	0	1	1	0	0.8	0	0.2	0	0	0.6	0	0	0	0	0	0	0	0	1	0	0.6	1	0	0	0	0.6	0	1	0	0	0	1	0	0	1	1	0	0	1	0	1	0	1	0	1	1	1	0	1	0.2	1	1	1	0.4	1	0	0	0	1	0.6	1	1	1	0.4	1	0.8	0.8	0.8	0	0	0.4	0	0	1	0	0	0	0	1	1	0	0.6	1	0	0	1	0	0.6	0.6	1	1	1	0.5	1	0.6	0.5	0	0	1	0	1	0	1	1	0.6	0	0.4	0	0	0.6	0.2	0.6	0	0	0	0	0	0.333333333333333	1	0.666666666666667	0.2	0.2	0.2	0	0	0	0	0	0	0.4	0	0.8	0	0	0	1	1	0	0	0.6	1	0	1	1	0	0.6	0	0	0	0	1	0	0.4	0	1	0	0.6	0.2	0.6	1	0	0.2	0	0	0	0	0	0	0	0.4	0	1	0.6	0	0.4	0	0	0	0	1	0	1	1	0	1	0	1	1	1	1	0	1	0	1
118	Apoptosis	Cyclic	0.00391	10	0	0	0	0	1	1	0	0.8	0	0.2	0	0	0.6	0	0	0	0	0	0	0	1	1	1	0.6	0	0	0	0	0.6	0	0	0	1	1	1	0	0	1	1	0	0	1	0	1	0	1	0	1	1	1	0	1	0.2	1	1	1	0.4	1	0	0	0	1	0.6	1	1	0	0.4	1	0.8	0.8	0.8	0	0	0.4	0	0	1	0	0	0	0	1	0	0	0.6	0	0	0	1	0	0.6	0.6	1	1	1	0.5	1	0.6	0.5	0	0	1	0	1	0	1	1	0.6	0	0.4	0	0.6	0.6	0.2	0.6	0	0	0	0	0	1	0	0.5	0.2	0.2	0.2	0	0	0	0	0	0	0.4	0	0.8	0	0	1	1	1	0	0	0.6	1	0	1	1	0	0.6	0	0	0	0	1	0	0.4	0	0	0.6	0.6	0.2	0.6	0	1	0	0	0	1	1	1	0	0	0.4	0	1	0.6	0	0	0	0	1	0	0	1	1	1	0	1	0	1	1	1	1	1	1	0	1
119	Quiescence + CellCycleArrest	Cyclic	0.00391	10	0	0	0	0	1	1	0	1	0	0	0	0	0.6	0	0	0	0	1	0	0	0	1	0	0.6	0	0	0	0	0.6	1	0	0	0	0	1	0	0	1	1	0	0	1	0	1	0	0	0	1	1	1	0	1	0.2	1	1	1	0.4	1	0	0	0	1	0	1	1	0	0	0	1	1	1	0	0	1	0	0	1	0	0	0	0	1	0	0	0	0	0	0	1	0	0.6	0.6	0	1	1	0	1	0	0.5	0	0	1	0	1	0	1	1	0.6	0	0	0	0	0.6	0.2	0.6	0	0	0	0	0	1	0	0.5	0.2	0.2	0.2	0	0	0	0	0	0	0.5	0	1	0	0	0	1	1	0	0	0.6	1	0	1	1	0	0.6	0	0	0	0	1	0	0.4	0	1	0	0.6	0.2	0.6	1	0	0	0	0	0	0	0	0	0	0.4	0	1	0.6	0	0.5	1	0	0	0	1	0	0	1	0	1	0	1	1	1	1	0	1	0	1
120	CellCycleArrest + Apoptosis	Cyclic	0.00391	20	0	0	0	0	1	1	0.25	1	0	0	0	0	0.6	1	0	0	0	0	0	0	1	1	1	0.25	0	0	0	0	0.25	0	0	0	0.5	1	0.5	1	0	1	1	1	0	1	0	1	0	1	0	1	1	0.2	0.5	1	0.2	1	0.4	1	0.4	1	0	1	0	1	0.5	1	1	0	0.5	1	1	1	1	0	0	0.25	0	0	1	0	0	1	1	0.5	1	0	0.75	0	1	1	1	0	0.6	0.75	1	1	1	0.5	1	0.5	0.5	0	0	1	0	1	0.5	1	0	0.5	0	0.5	0	0.6	0.6	0.2	0.6	0.5	0	0	0	0	0	1	1	0.15	0.15	0.15	0	0.75	0	0.25	0	0.25	1	0.5	1	0	0	0	1	1	0	0.5	0.75	1	0	1	0	0	0.5	0	0	0	0	1	1	0.5	0	1	0.6	0.6	0.2	0.6	0	0	0	0	0	0	1	0.5	0	1	0.25	0	1	0.75	0	0.5	0	1	0	0	0	0	1	1	1	1	0	1	1	1	0	1	1	0	0
121	Quiescence + CellCycleArrest	Cyclic	0.00391	10	1	0	0	0	0	1	0	1	0	0	0	0	0.6	0	0	0	0	1	0	0	0	1	0	0.6	0	0	0	0	0.6	1	0	0.5	0	0	1	0	0	1	0	0	0	1	0	1	1	0	0	1	1	1	0	1	0.2	1	1	1	0.4	1	0	0	0	1	0	1	1	1	0.6	0	1	1	1	0	0	1	0	0	1	0	0	0	1	1	0	0	0	1	0	0	1	0	0.6	0.6	0	1	1	0	1	0	0.5	0	0	1	0	1	0	1	1	0.6	0	0.6	0	0	0.6	0.2	0.6	0	0	0	0	0	1	0	0.5	0.2	0.2	0.2	0	0	0	0	0	0	0.5	0	1	0	1	0	1	1	0	0	0.6	1	0	1	1	0	0.6	0	0	0	0	1	0	0.4	0	1	0	0.6	0.2	0.6	1	0	0	1	0	0	0	0	0	0	0.4	1	1	0.6	0	0.5	0.5	0	0	0	1	0	1	1	0	1	1	1	1	1	1	0	1	0	1
122	CellCycleArrest + Apoptosis	Cyclic	0.00391	10	0	0	0	0	0	1	0.2	1	0	0	0	0	0.6	0	0	0	0	1	0	0	1	1	1	0.6	0	0	0	0	0.6	0	0	0	0.5	1	1	0	0	1	1	0	0	1	0	1	1	0	0	1	1	0.2	0	1	0.2	1	0.4	1	0.4	1	0	0	0	1	0	1	1	1	0.6	0	1	1	1	0	0	0.8	0.6	0.3	1	0	0	0.6	0	1	0	0	0.4	0	0	0	1	0	0.6	0.6	0	1	1	0	1	0	0.5	0	0	1	0	1	0	1	1	0.6	0	0.6	0	0.6	0.6	0.2	0.6	0	0	0	0.6	0	1	0	0.5	0.2	0.2	0.2	0	0	0	0.2	0	0.2	0.5	0	1	0	1	0	1	1	0	0	0.6	1	0	1	1	0	0.6	1	0	0	0	1	0	0.4	0	1	0.6	0.6	0.2	0.6	0	0	0	1	0	0	1	0.5	0	1	0.4	0	1	0.6	1	0.5	0	0	0	0	0	0	1	1	0	1	1	1	1	1	1	1	1	0	0
123	Quiescence + CellCycleArrest + Apoptosis	Cyclic	0.00391	12	0	0	0	0.5	0	1	0	1	0	0	0	0	0.5	0	0	0	0	1	0	0.5	1	1	1	0.5	0	0	0	0.25	0.5	0	0	1	0	1	1	0	0	1	0	0	0.5	1	1	1	1	0	1	1	0.5	1	0	1	0.333333333333333	1	1	1	0.666666666666667	1	0.5	0.5	0	1	0	1	1	1	0.5	1	1	1	1	0	0	1	0	0	1	0	0.5	1	1	1	1	0.5	0	0	1	0.5	1	0	0	0.5	0	1	1	0	1	0	0.5	0	0	1	0	1	0	1	1	0.5	0	0.5	0	0.5	0.5	0.5	0.5	0	0	0	0	0	1	0	0.5	0.5	0.5	0.5	0	0	0	0	0	0	0.5	0	1	0	1	0	1	1	0.5	0	0.5	0.5	1	1	0	1	0.5	0	1	1	1	1	0	0.5	0	1	1	1	1	1	0	0	0	1	0	0	1	0	0	0	0	0	1	0.5	0	0.5	0.5	0	0	0	1	0	1	1	0	1	1	1	1	1	0	0	1	0	0
124	Uncharacterized	Cyclic	0.00391	30	0	0.6	0	0.4	0	1	0.2	0.7	0	0.3	0	0	0.6	1	0	0	0	1	0	0.4	1	1	1	0.6	1	0	0	0.2	0.6	1	1	0	0	1	1	0	0	1	1	0	0	1	1	1	1	1	0	1	1	0.2	0	1	0.2	1	0.4	1	0.4	1	0.6	0.6	1	1	0.6	1	1	0	0.4	1	0.7	0.7	0.7	0	0	0.2	0	0	1	0	0	0.6	1	1	0	0	0.8	0	0.4	0.4	1	0	0.6	1	1	1	1	0.5	1	0.6	0.5	0	0	1	0.6	1	0.4	1	1	0.6	0	0.4	0	0.6	0.6	0.2	0.6	0.8	0	0	0	0	0.333333333333333	1	0.666666666666667	0.4	0.4	0	0	0.6	0	0.2	0	0.2	0.4	0	0.7	0	0	1	1	1	0	0.6	0.6	1	0	1	1	0	0.6	0	0	0	1	1	0	0.4	0	0	0.6	0.6	0.2	0.6	0	1	0	0	0	1	0	1	0	1	0	0	1	0.6	0	0	0	0	1	1	0	1	1	1	0	1	1	1	1	1	1	1	1	0	1
125	Quiescence + CellCycleArrest + AbnormalProliferation	Cyclic	0.00391	10	1	0	0	0	1	1	0	1	0	0	0	0	0.6	0	0	0	0	0	0	0	0	0	0	0.6	1	0	0	0	0.6	0	1	0	0	0	1	0	0	0	0	0	0	0	0	0	0	0	0	1	1	1	0	1	0.2	1	1	1	0.4	1	0	0	0	0	0	1	1	1	0.6	0	1	1	0	0	0	1	0	0	0	0	0	0	0	0	0	0	0	1	0	0	1	0	0.6	1	0	1	1	0	1	0	0.5	0	0	1	0	1	0	1	1	0.6	0	0.6	0	0.6	0.6	0.2	0.6	0	0	0	0	0	1	0	0.5	0.2	0.2	0.2	0	0	0	0	0	0	0	0	0	0	0	0	1	1	0	0	0.6	1	0	1	1	0	0.6	0	0	0	0	1	0	0.4	0	1	0.6	0.6	0.2	0.6	1	0	0	0	0	0	0	0	0	0	0.4	0	1	0.6	1	0.5	0	0	0	1	1	0	1	1	0	0	0	1	0	1	1	1	1	0	1
126	Quiescence	Cyclic	0.00391	10	0	0	0	0	0	1	0.2	1	0	0	0	0	0.6	0	0	0	0	0	0	0	1	1	1	0.6	0	0	0	0	0.6	1	0	0	0	1	1	0	0	1	1	0	0	1	0	1	1	0	0	1	1	0	0	1	0.2	1	0	1	0.4	1	0	0	0	1	0	1	1	0	0	0	1	1	1	0	0	0.8	0	0	1	0	0	0	0	1	0	0	0.4	0	0	0	1	0	0.6	1	0	1	1	0	1	0	0.5	0	0	1	0	1	0	1	1	0.6	0	0	0	0	0.6	0.2	0.6	0	0	0	0	0	1	0	0.5	0.2	0.2	0.2	0	0	0	0.2	0	0.2	0.5	0	1	0	0	1	1	1	0	0	0.6	1	0	1	0	0	0.6	0	0	0	0	1	0	0.4	0	0	0	0.6	0.2	0.6	0	1	0	0	0	1	0	1	0	1	0.4	0	1	0.6	0	0	1	0	1	1	0	1	0	1	0	1	1	1	1	1	0	0	1	0	0
127	Uncharacterized	Cyclic	0.00391	30	0	0	0	0	0	1	0.2	1	0	0	0	0	0.6	0	0	0	0	1	0	0	1	1	1	0.6	1	0	0	0	0.6	0	1	0	0	1	1	0	0	1	0	0	0	1	0	1	0	0	0	1	1	0.2	0	1	0.2	1	0.4	1	0.4	1	0	0	0	1	0	1	1	1	0.6	0	1	1	1	0	0	0.8	0	0	1	0	0	0	0	1	1	0	0.4	0	0	0	1	0	0.6	0.6	0	1	1	0	1	0	0.5	0	0	1	0	1	0	1	1	0.6	0	0.6	0	0.6	0.6	0.2	0.6	0	0	0	0	0	0.333333333333333	1	0.666666666666667	0.2	0.2	0.2	0	0	0	0.2	0	0.2	0.5	0	1	0	0	1	1	1	0	0	0.6	1	0	1	1	0	0.6	0	0	0	0	1	0	0.4	0	0	0.6	0.6	0.2	0.6	0	1	0	0	0	1	0	1	0	1	0.4	0	1	0.6	0	0	0	0	1	0	0	1	1	1	0	1	0	1	1	1	1	1	1	0	1
128	Apoptosis	Cyclic	0.00391	30	0	0	0	0	0	1	0	0.8	0	0.2	0	0	0.6	0	0	0	0	0	0	0	1	1	1	0.6	0	0	0	0	0.6	0	0	0	1	1	1	0	0	1	0	0	0	1	0	1	0	1	0	1	1	1	0	1	0.2	1	1	1	0.4	1	0	0	0	1	0.6	1	1	1	0.4	1	0.8	0.8	0.8	0	0	0.4	0	0	1	0	0	0	1	1	0	0	0.6	0	0	0	1	0	0.6	0.6	1	1	1	0.5	1	0.6	0.5	0	0	1	0	1	0	1	1	0.6	0	0.4	0	0	0.6	0.2	0.6	0	0	0	0	0	0.333333333333333	1	0.666666666666667	0.2	0.2	0.2	0	0	0	0	0	0	0.4	0	0.8	0	0	1	1	1	0	0	0.6	1	0	1	1	0	0.6	0	0	0	0	1	0	0.4	0	0	0	0.6	0.2	0.6	0	1	0	0	0	1	1	1	0	0	0.4	0	1	0.6	0	0	0	0	1	0	0	1	1	1	0	1	0	1	1	1	1	0	1	0	0
129	CellCycleArrest + NormalProliferation + Apoptosis	Cyclic	0.00391	30	0	0	0	0.4	1	1	0	1	0	0	0	0	0.6	0	0	0	0	1	0	0.4	0	1	0	0.6	0	0	0	0.2	0.6	0	0	0	0	0	1	0	0	1	1	0	0	1	1	1	0	0	0	1	1	1	0	1	0.2	1	1	1	0.4	1	0.6	0.6	0	0	0	1	1	1	0.6	1	1	1	1	0	0	1	0	0	0	0	0	0.2	1	0	0	0	0	0	0.4	0.4	1	0	0.6	0.6	0	1	1	0	1	0	0.5	0	0	1	0	1	0	1	1	0.6	0	0.6	0	0	0.6	0.2	0.6	0	0	0	0	0	0.333333333333333	1	0.666666666666667	0.6	0.6	0.2	0	0	0	0	0	0	0.5	0	1	0	0	0	0	0	0	0	0.6	1	0	1	0	0	0.6	0	0	0	1	1	0	0.4	0	1	0	0.6	0.2	0.6	1	0	0	0	0	0	0	0	1	0	0	1	0	0.6	0	0.5	0	0	0	0	0	0	1	1	0	1	0	1	0	1	0	0	1	0	1
130	Apoptosis	Cyclic	0.00391	10	1	0.6	0	0	0	1	0.2	0.7	0	0.3	0	0	0.6	0	0	0	0	1	0	0	1	1	1	0.6	0	0	0	0	0.6	0	0	0	1	1	1	0	0	1	0	0	0	1	0	1	1	1	0	1	1	0	0	1	0.2	1	0	1	0.4	1	0	0	0	1	0.6	1	1	1	0.4	1	0.7	0.7	0.7	0	0	0.2	0.4	0.1	1	0	0	0.4	1	1	0	0	0.8	1	0	0	1	0	0.6	1	1	1	1	0.5	1	0.6	0.5	0	0	1	0.6	1	0	1	1	0.6	0	0.4	0	0	0.6	0.2	0.6	0	0	0	0.4	0	1	0	0.5	0.2	0.2	0.2	0	0	0	0.2	0	0.2	0.4	0	0.7	0	0	1	1	1	0	0	0.6	1	0	1	1	0	0.6	1	0	0	0	1	0	0.4	0	0	0	0.6	0.2	0.6	0	1	0	0	0	1	1	1	0	1	0.4	0	1	0.6	0	0	0	0	1	1	0	1	1	1	0	1	1	1	1	1	1	0	1	0	1
131	CellCycleArrest + AbnormalProliferation + Apoptosis	Cyclic	0.00391	10	0	0	0	0	1	1	0.2	0.8	0	0.2	0	0	0.6	1	0	0	0	0	0	0	0.8	1	0.8	0.6	0	0	0	0	0.6	0	0	0	0.7	1	1	0	0	1	0	0	0	1	0	1	0	1	0	1	1	0	0	1	0.2	1	0	1	0.4	1	0	0	0	1	0.6	1	1	0	0.4	1	0.8	0.8	0.8	0	0	0.2	0	0	1	0	0	0	0	1	0	0	0.8	0	0	0	1	0	0.6	0.6	1	1	1	0.5	1	0.6	0.5	0	0	1	0	1	0	1	1	0.6	0	0.4	0	0	0.6	0.2	0.6	0.8	0	0	0	0	1	0	0.5	0.2	0.2	0.2	0	0	0	0.2	0	0.2	0.4	0	0.8	0	0	0	1	1	0	0	0.6	1	0	1	1	0	0.6	0	0	0	0	1	0	0.4	0	1	0	0.6	0.2	0.6	0	0	0.2	0	0	0	1	0.4	0	1	0.4	0	1	0.6	0	0.3	0	0	0	0	0	0	1	1	0	1	0	1	1	1	1	0	1	0	0
132	Quiescence + CellCycleArrest + Apoptosis	Cyclic	0.00391	30	0	0	0	0.4	0	1	0	0.8	0	0.2	0	0	0.6	0	0	0	0	0	0	0.4	0	1	0	0.6	0	0	0	0.2	0.6	0	0	0.4	0	0	1	0	0	1	0	0	0	1	1	1	1	1	0	1	1	0	0	1	0.2	1	0	1	0.4	1	0.6	0.6	0	0	0.6	1	1	1	0.4	1	0.8	0.8	0.8	0	0	0.4	0	0	0	0	0	0.6	1	0	0	0	0.6	0	0.4	0.4	1	0	0.6	0.6	1	1	1	0.5	1	0.6	0.5	0	0	1	0	1	0.4	1	1	0.6	0	0.4	0	0	0.6	0.2	0.6	0	0	0	0	0	0.333333333333333	1	0.666666666666667	0.6	0.6	0.2	0	0.6	0	0	0	0	0.4	0	0.8	0	1	0	0	0	0	0.6	0.6	1	0	1	0	0	0.6	0	0	0	1	1	0	0.4	0	1	0	0.6	0.2	0.6	1	0	0.2	1	0	0	0	0	0	0	0	1	0	0.6	1	0.4	0	0	0	0	1	0	1	1	0	1	1	1	0	1	0	0	1	0	1
133	Apoptosis	Cyclic	0.00391	30	0	0	0	0	0	1	0	0.8	0	0.2	0	0	0.6	0	0	0	0	0	0	0	1	1	1	0.6	0	0	0	0	0.6	0	0	0	1	1	1	0	0	1	0	0	0	1	0	1	1	1	0	1	1	1	0	1	0.2	1	1	1	0.4	1	0	0	1	0	0.6	1	1	0	0.4	1	0.8	0.8	0	0	0	0.4	0	0	0	0	0	0	0	0	0	0	0.6	0	0	0	1	0	0.6	0.6	1	1	1	0.5	1	0.6	0.5	0	0	1	0	1	0	1	1	0.6	0	0.4	0	0.6	0.6	0.2	0.6	0	0	0	0	0	0.333333333333333	1	0.666666666666667	0.2	0.2	0.2	0	0	0	0	0	0	0	0	0	0	0	1	1	1	0	0	0.6	1	0	1	1	0	0.6	0	0	0	0	1	0	0.4	0	0	0.6	0.6	0.2	0.6	0	1	0	0	0	1	1	1	0	0	0.4	0	1	0.6	0	0	0	0	1	0	0	1	1	1	0	1	1	1	0	1	1	1	1	0	1
134	Quiescence + CellCycleArrest + Apoptosis	Cyclic	0.00391	60	1	0	0	0.4	0	1	0	1	0	0	0	0	0.6	1	0	0	0	0	0	0.4	0	1	0	0.6	0	0	0	0.2	0.6	0	0	0.25	0	0	1	0	0	0	1	0	0	1	1	0	1	0	0	1	1	1	0	1	0.2	1	1	1	0.4	1	0.6	0.6	0	1	0	1	1	1	0.6	1	1	1	1	0	0	1	0	0	1	0	0	0.2	0	1	0	0	0	1	0.4	0.4	1	0	0.6	0.6	0	1	1	0	1	0	0.5	0	0	1	0	1	0	1	1	0.6	0	0.6	0	0	0.6	0.2	0.6	0	0	0	0	0	0.333333333333333	1	0.666666666666667	0.6	0.6	0.2	0	0	0	0	0	0	0.5	0	1	0	1	0	1	1	0	0	0.6	1	0	1	1	0	0.6	0	0	0	1	1	0	0.4	0	1	0	0.6	0.2	0.6	1	0	0	1	0	0	0	0	0	0	0	1	1	0.6	0	0.5	0.25	0	0	0	1	0	1	1	0	0	1	1	1	1	1	0	1	0	1
135	Apoptosis	Cyclic	0.00391	30	0	0.6	0	0.6	0	1	0.2	0.8	0	0.2	0	0	0.6	1	0	0	0	1	0	0.6	1	1	1	0.6	0	0	0	0.6	0.6	0	0	0	1	1	1	0	0.2	1	0	0	0	1	1	1	1	1	0	1	1	0	0	1	0.2	1	0	1	0.4	1	0.6	0.6	0	0	0.6	1	1	1	0	1	0.8	0.8	0.4	0	0	0.2	0	0	0	0	0	0.6	0	0	0	0	0.8	0	0.6	0.6	1	0	0.6	0.6	1	1	1	0.5	1	0.6	0.5	0	0	1	0.6	1	0.4	1	1	0.6	0	0	0	0	0.6	0.2	0.6	0.8	0	0	0	0	0.333333333333333	1	0.666666666666667	0.8	0.8	0.2	0	0.6	0	0.2	0	0.2	0.4	0	0.4	0	0	1	1	1	0	0.6	0.6	1	0	1	1	0	0.6	0	0	0	1	1	0	0.4	0	0	0	0.6	0.2	0.6	0	1	0	0	0	1	1	1	0	1	0	0	1	0.6	0	0	0	0	1	0	0	1	0	1	0	1	1	1	0	1	1	0	1	0	0
136	Uncharacterized	Cyclic	0.00391	30	0	0	0	0.4	0	1	0.2	1	0	0.3	0	0	0.6	0	0	0	0	0	0	0.4	1	1	1	0.6	1	0	0	0.2	0.6	0	1	0	0	1	1	0	0	0	1	0	0	1	1	0	1	1	0	1	1	0	0	1	0.2	1	0	1	0.4	1	0.6	0.6	0	1	0.6	1	1	1	0.4	1	1	1	1	0	0	0.2	0	0	1	0	0	0.6	0	1	0	0	0.8	0	0.4	0.4	1	0	0.6	1	1	1	1	0.5	1	0.6	0.5	0	0	1	0	1	0.4	1	1	0.6	0	0.4	0	0	0.6	0.2	0.6	0	0	0	0	0	0.333333333333333	1	0.666666666666667	0.4	0.4	0	0	0.6	0	0.2	0	0.2	0.5	0	1	0	0	1	1	1	0	0.6	0.6	1	0	1	1	0	0.6	0	0	0	1	1	0	0.4	0	0	0	0.6	0.2	0.6	0	1	0	0	0	1	0	1	0	1	0	0	1	0.6	0	0	0	0	1	1	0	1	1	1	0	0	1	1	1	1	1	0	1	0	0
137	Uncharacterized	Cyclic	0.00391	10	0	0	0	0.4	0	1	0	1	0	0	0	0	0.6	0	0	0	0	0	0	0.4	1	1	1	0.6	1	0	0	0.2	0.6	0	1	0	0	1	1	0	0	0	0	0	0	1	1	0	1	0	0	1	1	1	0	1	0.2	1	1	1	0.4	1	0.6	0.6	0	1	0	1	1	1	0.6	1	1	1	1	0	0	1	0	0	1	0	0	0.2	1	1	1	0	0	0	0.4	0.4	1	0	0.6	1	0	1	1	0	1	0	0.5	0	0	1	0	1	0	1	1	0.6	0	0.6	0	0.6	0.6	0.2	0.6	0	0	0	0	0	1	0	0.5	0.6	0.6	0.2	0	0	0	0	0	0	0.5	0	1	0	0	1	1	1	0	0	0.6	1	0	1	1	0	0.6	0	0	0	1	1	0	0.4	0	0	0.6	0.6	0.2	0.6	0	1	0	0	0	1	0	1	0	0	0	0	1	0.6	0	0	0	0	1	1	0	1	1	1	0	0	1	1	1	1	1	1	1	0	1
138	Apoptosis	Cyclic	0.00391	30	0	0	0	0.6	0	1	0	0.8	0	0.2	0	0	0.6	0	0	0	0	0	0	0.6	1	1	1	0.6	0	0	0	0.6	0.6	0	0	0	1	1	1	0	0.2	1	1	0	0	1	1	1	1	1	0	1	1	0	0	1	0.2	1	0	1	0.4	1	0.6	0.6	0	1	0.6	1	1	1	0	1	0.8	0.8	0.8	0	0	0.4	0	0	1	0	0	0.6	0	1	1	0	0.6	0	0.6	0.6	1	0	0.6	0.6	1	1	1	0.5	1	0.6	0.5	0	0	1	0	1	0.4	1	1	0.6	0	0	0	0	0.6	0.2	0.6	0	0	0	0	0	0.333333333333333	1	0.666666666666667	0.8	0.8	0.2	0	0.6	0	0	0	0	0.4	0	0.8	0	0	1	1	1	0	0.6	0.6	1	0	1	0	0	0.6	1	0	0	1	1	0	0.4	0	0	0	0.6	0.2	0.6	0	1	0	0	0	1	1	1	1	0	0	0	1	0.6	0	0	0	0	1	0	0	1	0	1	0	1	1	1	1	1	0	0	1	0	0
139	CellCycleArrest + NormalProliferation + Apoptosis	Cyclic	0.00391	30	0	0	0	0.4	1	1	0	0.8	0	0.2	0	0	0.6	1	0	0	0	0	0	0.4	0	1	0	0.6	0	0	0	0.2	0.6	0	0	0	0	0	1	0	0	1	1	0	0	1	1	1	0	1	0	1	1	0	0	1	0.2	1	0	1	0.4	1	0.6	0.6	0	0	0.6	1	1	1	0.4	1	0.8	0.8	0.4	0	0	0.4	0	0	0	0	0	0.6	0	0	0	0	0.6	0	0.4	0.4	1	0	0.6	0.6	1	1	1	0.5	1	0.6	0.5	0	0	1	0	1	0.4	1	1	0.6	0	0.4	0	0	0.6	0.2	0.6	0.8	0	0	0	0	0.333333333333333	1	0.666666666666667	0.6	0.6	0.2	0	0.6	0	0	0	0	0.4	0	0.4	0	0	0	1	1	0	0.6	0.6	1	0	1	1	0	0.6	0	0	0	1	1	0	0.4	0	1	0	0.6	0.2	0.6	1	0	0.2	0	0	0	0	0	0	0	0	1	1	0.6	0	0.4	0	0	0	0	1	0	1	1	0	1	0	1	0	1	1	0	1	0	1
140	Uncharacterized	Cyclic	0.00391	20	0	0	0	0.5	1	1	0.25	1	0.5	1	0.5	0	0.6	1	0	0	0	0	0	0.5	0	1	0	0.25	0	1	0	0.25	0.25	1	0	0	0	0	0.5	1	0.25	0	0	1	0	1	1	0	0	1	0	1	1	0.2	0.5	1	0.2	1	0.4	1	0.4	1	0.75	1	0	1	0.5	1	1	1	0.5	1	1	1	1	0	0	0	1	1	1	0	0	1	0	0.5	1	0	1	0	1	1	1	1	0.6	1	1	1	1	0.5	1	0.5	0.5	0	0	1	0	1	0.5	1	0	0.5	0	0.5	0	0.6	0.6	0.2	0.6	1	0	0	0.5	0	0	1	1	0.55	0.55	0.1	0	0.75	0.5	0.25	0	0.25	1	0.5	1	0.5	0	0	1	1	0	0.5	0.75	0	0	1	0	0	0.5	0	0	0	1	1	1	0.5	0.5	1	0.6	0.6	0.2	0.6	0	0	0	0	0	0	0	1	1	1	0	0	1	0.75	1	0	0	1	0	1	0	0	1	1	1	0	0	1	1	1	0	1	1	0	0
141	Quiescence + CellCycleArrest	Cyclic	0.00391	30	0	0	0	0	0	1	0	0.8	0	0.2	0	0	0.6	0	0	0	0	0	0	0	0	1	0	0.6	1	0	0	0	0.6	1	1	0	0	0	1	0	0	1	0	0	0	1	0	1	1	1	0	1	1	1	0	1	0.2	1	1	1	0.4	1	0	0	1	0	0.6	1	1	0	0.4	1	0.8	0.8	0	0	0	0.4	0	0	0	0	0	0	0	0	0	0	0.6	0	0	0	1	0	0.6	0.6	1	1	1	0.5	1	0.6	0.5	0	0	1	0	1	0	1	1	0.6	0	0.4	0	0.6	0.6	0.2	0.6	0	0	0	0	0	0.333333333333333	1	0.666666666666667	0.2	0.2	0.2	0	0	0	0	0	0	0	0	0	0	1	0	1	1	0	0	0.6	1	0	1	1	0	0.6	0	0	0	0	1	0	0.4	0	1	0.6	0.6	0.2	0.6	1	0	1	1	0	0	0	0	0	0	0.4	0	1	0.6	0	0.4	0	0	0	0	0	0	1	1	0	1	1	1	0	1	1	1	1	0	1
142	CellCycleArrest + NormalProliferation + Apoptosis	Cyclic	0.00391	10	0	0	0	0.4	0	1	0	1	0	0	0	0	0.6	0	0	0	0	0	0	0.4	0	1	0	0.6	0	0	0	0.2	0.6	0	0	0	0	0	1	0	0	1	1	0	0	1	1	1	1	0	0	1	1	1	0	1	0.2	1	1	1	0.4	1	0.6	0.6	0	1	0	1	1	0	0.6	1	1	1	1	0	0	1	0	0	1	0	0	0.2	1	1	0	0	0	0	0.4	0.4	1	0	0.6	0.6	0	1	1	0	1	0	0.5	0	0	1	0	1	0	1	1	0.6	0	0.6	0	0	0.6	0.2	0.6	0	0	0	0	0	1	0	0.5	0.6	0.6	0.2	0	0	0	0	0	0	0.5	0	1	0	1	0	1	1	0	0	0.6	1	0	1	0	0	0.6	0	0	0	1	1	0	0.4	0	1	0	0.6	0.2	0.6	1	0	0	1	0	0	0	0	1	0	0	1	1	0.6	0	0.5	0	0	0	0	1	0	1	1	0	1	1	1	1	1	0	0	1	0	1
143	Apoptosis	Cyclic	0.00391	10	1	0	0	0	1	1	0	0.8	0	0.2	0	0	0.6	0	0	0	0	0	0	0	1	1	1	0.6	0	0	0	0	0.6	0	0	0	1	1	1	0	0	1	0	0	0	1	0	1	0	1	0	1	1	1	0	1	0.2	1	1	1	0.4	1	0	0	0	1	0.6	1	1	1	0.4	1	0.8	0.8	0.8	0	0	0.4	0.4	0.2	1	0	0	0.4	0	1	1	0	0.6	1	0	0	1	0	0.6	0.6	1	1	1	0.5	1	0.6	0.5	0	0	1	0	1	0	1	1	0.6	0	0.4	0	0.6	0.6	0.2	0.6	0	0	0	0.4	0	1	0	0.5	0.2	0.2	0.2	0	0	0	0	0	0	0.4	0	0.8	0	0	1	1	1	0	0	0.6	1	0	1	0	0	0.6	1	0	0	0	1	0	0.4	0	0	0.6	0.6	0.2	0.6	0	1	0	0	0	1	1	1	0	0	0.4	0	1	0.6	0	0	0	0	1	0	0	1	1	1	0	1	0	1	1	1	0	1	1	0	0
144	Uncharacterized	Cyclic	0.00391	30	0	0	0	0.4	0	1	0	0.7	0.4	0.3	0.4	0	0.6	1	0	0	0	0	0	0.4	1	1	1	0.6	1	0.8	0	0.2	0.6	1	1	0	0	1	1	0	0	1	0	0	0	1	1	1	1	1	0	1	1	1	0	1	0.2	1	1	1	0.4	1	0.6	0.6	0	1	0.6	1	1	0	0.4	1	0.7	0.7	0.7	0	0	0.1	0.8	0.2	1	0	0	0.9	0	1	0	0	0.9	0	0.4	0.4	1	0.8	0.6	1	1	1	1	0.5	1	0.6	0.5	0	0	1	0	1	0.4	1	1	0.6	0	0.4	0	0	0.6	0.2	0.6	0.8	0	0	0.4	0	0.333333333333333	1	0.666666666666667	0.4	0.4	0	0	0.9	0.8	0	0	0	0.4	0	0.7	0	0	1	1	1	0	0.6	0.6	0.2	0	1	0	0	0.6	1	0	0	1	1	0	0.4	0.4	0	0	0.6	0.2	0.6	0	1	0	0	0	1	0	1	0	0	0	0	1	0.6	0	0	0	0	1	1	0	1	1	1	0	1	1	1	1	1	0	0	1	0	0
145	Quiescence + Apoptosis	Cyclic	0.00391	60	1	0	0	0	0	1	0	1	0	0	0	0	0.6	0	0	0	0	0	0	0	1	1	1	0.6	0	0	0	0	0.6	0	0	0.5	0.5	1	1	0	0	0	0	0	0	1	0	0	1	0	0	1	1	0	0	1	0.2	1	0	1	0.4	1	0	0	0	1	0	1	1	1	0	0	1	1	1	0	0	1	0	0	1	0	0	0	0	1	0	0	0	1	0	0	1	0	0.6	1	0	1	1	0	1	0	0.5	0	0	1	0	1	0	1	1	0.6	0	0	0	0	0.6	0.2	0.6	0	0	0	0	0	0.333333333333333	1	0.666666666666667	0.2	0.2	0.2	0	0	0	0	0	0	0.5	0	1	0	1	0	1	1	0	0	0.6	1	0	1	0	0	0.6	0	0	0	0	1	0	0.4	0	1	0	0.6	0.2	0.6	0	0	0	1	0	0	1	1	1	0	0.4	0	1	0.6	0	0	0.5	0	0	1	0	0	0	1	0	0	1	1	1	1	0	0	1	0	0
146	Quiescence + CellCycleArrest + Apoptosis	Cyclic	0.00391	20	1	0	0	0.4	0	1	0	1	0	0	0	0	0.6	0	0	0	0	1	0	0.4	0	0	0	0.6	0	0	0	0.2	0.6	0	0	0.25	0	0	1	0	0	0	1	0	0	0	1	0	1	0	0	1	1	1	0	1	0.2	1	1	1	0.4	1	0.6	0.6	0	0	0	1	1	1	0.6	1	1	1	0.2	0	0	1	0	0	0	0	0	0.2	0	0	0	0	0	1	0.4	0.4	1	0	0.6	1	0	1	1	0	1	0	0.5	0	0	1	0	1	0	1	1	0.6	0	0.6	0	0	0.6	0.2	0.6	0	0	0	0	0	1	0	0.5	0.6	0.6	0.2	0	0	0	0	0	0	0.2	0	0.2	0	1	0	1	1	0	0	0.6	1	0	1	1	0	0.6	0	0	0	1	1	0	0.4	0	1	0	0.6	0.2	0.6	1	0	0	1	0	0	0	0	0	0	0	1	1	0.6	0	0.5	0.25	0	0	1	1	0	1	1	0	0	1	1	0	1	1	0	1	0	1
147	Apoptosis	Cyclic	0.00391	30	1	0.6	0	0.4	0	1	0.2	0.7	0.4	0.3	0.4	0	0.6	1	0	0	0	1	0	0.4	1	1	1	0.6	0	0.8	0	0.2	0.6	0	0	0	1	1	1	0	0	1	0	0	0	1	1	1	1	1	0	1	1	0	0	1	0.2	1	0	1	0.4	1	0.6	0.6	1	1	0.6	1	1	0	0.4	1	0.7	0.7	0.7	0	0	0	0.8	0.2	1	0	0	0.9	1	1	0	0	1	1	0.4	0.4	1	0.8	0.6	1	1	1	1	0.5	1	0.6	0.5	0	0	1	0.6	1	0.4	1	1	0.6	0	0.4	0	0	0.6	0.2	0.6	0.8	0	0	0.4	0	0.333333333333333	1	0.666666666666667	0.4	0.4	0	0	0.9	0.8	0.2	0	0.2	0.4	0	0.7	0	0	1	1	1	0	0.6	0.6	0.2	0	1	1	0	0.6	0	0	0	1	1	0	0.4	0.4	0	0	0.6	0.2	0.6	0	1	0	0	0	1	1	1	0	1	0	0	1	0.6	0	0	0	0	1	1	0	1	1	1	0	1	1	1	1	1	1	0	1	0	0
148	Quiescence + CellCycleArrest	Cyclic	0.00391	30	1	0	0	0.4	0	1	0.2	1	0.4	0.2	0.4	0	0.6	1	0	0	0	0	0	0.4	0	1	0	0.6	0	0.8	0	0.2	0.6	1	0	0.6	0	0	1	0	0	0	0	0	0	1	1	0	1	1	0	1	1	0	0	1	0.2	1	0	1	0.4	1	0.6	0.6	0	1	0.6	1	1	1	0.4	1	1	1	1	0	0	0	0.8	0.5	1	0	0	0.9	0	1	0	0	1	1	0.4	0.4	1	0.8	0.6	0.6	1	1	1	0.5	1	0.6	0.5	0	0	1	0	1	0.4	1	1	0.6	0	0.4	0	0	0.6	0.2	0.6	0.8	0	0	0.4	0	0.333333333333333	1	0.666666666666667	0.6	0.6	0.2	0	0.9	0.8	0.2	0	0.2	0.5	0	1	0	1	0	1	1	0	0.6	0.6	0.2	0	1	1	0	0.6	0	0	0	1	1	0	0.4	0.4	1	0	0.6	0.2	0.6	1	0	0.1	1	0	0	0	0	0	1	0	0	1	0.6	0	0.4	0.2	0	0	0	1	0	1	1	0	0	1	1	1	1	1	0	1	0	1
149	AbnormalProliferation	Cyclic	0.00391	30	0	0	1	0.6	0	1	0.2	1	0	0	0	0	0.6	1	0	0	0	0	0	0.6	0	0	0	0.6	1	0	0	0.6	0.6	0	1	0	0	0	1	0	0	0	0	0	0	0	1	0	1	0	0	1	1	0.2	0	1	0.2	1	0.4	1	0.4	1	0.6	0.6	1	0	0	1	1	0	0	1	1	1	1	0.2	0	0.6	0	0	0	0	0	0.2	1	0	0	0	0.4	0	0.6	0.6	1	0	0.6	1	0	1	1	0	1	0	0.5	0.2	0	1	0	1	0	1	1	0.6	0	0	0	0.6	0.6	0.2	0.6	0	0	0	0	0	0.333333333333333	1	0.666666666666667	0.8	0.8	0.2	0.2	0	0	0.2	0	0.2	0.5	0	1	0	1	0	1	1	0	0	0.6	1	0	1	1	0	0.6	0	0	0	1	1	0	0.4	0	1	0.6	0.6	0.2	0.6	0	0	0	1	0.4	0	0	1	0	1	0	0	1	0.6	0	0	0	0	0	1	0	0	0	1	0	0	1	1	0	1	1	1	1	0	0
150	Quiescence + CellCycleArrest + NormalProliferation + Apoptosis	Cyclic	0.00391	30	0	0.6	0	0.4	0	1	0	0.8	0.4	0.2	0.4	0	0.6	1	0	0	0	1	0	0.4	0	1	0	0.6	0	0.8	0	0.2	0.6	0	0	0	0	0	1	0	0	1	0	0	0	1	1	1	1	1	0	1	1	1	0	1	0.2	1	1	1	0.4	1	0.6	0.6	0	1	0.6	1	1	0	0.4	1	0.8	0.8	0.8	0	0	0.1	0.8	0.3	1	0	0	0.9	0	1	1	0	0.9	0	0.4	0.4	1	0.8	0.6	0.6	1	1	1	0.5	1	0.6	0.5	0	0	1	0.6	1	0.4	1	1	0.6	0	0.4	0	0.6	0.6	0.2	0.6	0.8	0	0	0.4	0	0.333333333333333	1	0.666666666666667	0.6	0.6	0.2	0	0.9	0.8	0	0	0	0.4	0	0.8	0	1	0	1	1	0	0.6	0.6	0.2	0	1	0	0	0.6	0	0	0	1	1	0	0.4	0.4	1	0.6	0.6	0.2	0.6	1	0	0.2	1	0	0	0	0	0	0	0	1	1	0.6	0	0.4	0	0	0	0	1	0	1	1	0	1	1	1	1	1	0	1	1	0	1
151	Apoptosis	Cyclic	0.00391	30	0	0	0	0.4	0	1	0.2	1	0	0	0	0	0.6	1	0	0	0	0	0	0.4	1	1	1	0.6	0	0	0	0.2	0.6	0	0	0	1	1	1	0	0	1	1	0	0	1	1	1	1	0	0	1	1	0.2	0	1	0.2	1	0.4	1	0.4	1	0.6	0.6	0	1	0	1	1	1	0.6	1	1	1	1	0	0	0.4	0.4	0.2	1	0	0	0.6	0	1	1	0	0.8	0	0.4	0.4	1	0.4	0.6	0.6	0	1	1	0	1	0	0.5	0	0	1	0	1	0	1	1	0.6	0	0.6	0	0.6	0.6	0.2	0.6	0	0	0	0.4	0	0.333333333333333	1	0.666666666666667	0.6	0.6	0.2	0	0	0	0.2	0	0.2	0.5	0	1	0	0	1	1	1	0	0	0.6	0.6	0	1	1	0	0.6	1	0	0	1	1	0	0.4	0	0	0.6	0.6	0.2	0.6	0	1	0	0	0	1	1	1	0	1	0	0	1	0.6	0	0	0	0	1	0	0	1	1	1	0	1	1	1	1	1	1	1	1	0	1
152	Apoptosis	Cyclic	0.00391	30	0	0	0	0.4	0	1	0	1	0	0	0	0	0.6	0	0	0	0	1	0	0.4	1	1	1	0.6	0	0	0	0.2	0.6	0	0	0	1	1	1	0	0	0	1	0	0	1	1	0	1	0	0	1	1	0	0	1	0.2	1	0	1	0.4	1	0.6	0.6	0	1	0	1	1	1	0.6	1	1	1	1	0	0	1	0	0	1	0	0	0.2	1	1	0	0	0	0	0.4	0.4	1	0	0.6	0.6	0	1	1	0	1	0	0.5	0	0	1	0	1	0	1	1	0.6	0	0.6	0	0	0.6	0.2	0.6	0	0	0	0	0	0.333333333333333	1	0.666666666666667	0.6	0.6	0.2	0	0	0	0	0	0	0.5	0	1	0	0	1	1	1	0	0	0.6	1	0	1	1	0	0.6	0	0	0	1	1	0	0.4	0	0	0	0.6	0.2	0.6	0	1	0	0	0	1	1	1	0	0	0	0	1	0.6	1	0	0	0	1	0	0	1	1	1	0	0	1	1	1	1	1	0	1	0	0
153	Apoptosis	Cyclic	0.00391	30	0	0.6	0	0.6	1	1	0	0.8	0	0.2	0	0	0.6	0	0	0	0	1	0	0.6	1	1	1	0.6	0	0	0	0.6	0.6	0	0	0	1	1	1	0	0.2	1	0	0	0	1	1	1	0	1	0	1	1	0	0	1	0.2	1	0	1	0.4	1	0.6	0.6	0	1	0.6	1	1	0	0	1	0.8	0.8	0.8	0	0	0.4	0	0	1	0	0	0.6	1	1	0	0	0.6	0	0.6	0.6	1	0	0.6	0.6	1	1	1	0.5	1	0.6	0.5	0	0	1	0.6	1	0.4	1	1	0.6	0	0	0	0	0.6	0.2	0.6	0	0	0	0	0	0.333333333333333	1	0.666666666666667	0.8	0.8	0.2	0	0.6	0	0	0	0	0.4	0	0.8	0	0	1	1	1	0	0.6	0.6	1	0	1	0	0	0.6	1	0	0	1	1	0	0.4	0	0	0	0.6	0.2	0.6	0	1	0	0	0	1	1	1	0	0	0	0	1	0.6	1	0	0	0	1	0	0	1	0	1	0	1	0	1	1	1	0	0	1	0	0
154	Quiescence + CellCycleArrest + AbnormalProliferation	Cyclic	0.00391	30	0	0	0	0.6	0	1	0	1	0	0	0	0	0.6	0	0	0	0	1	0	0.6	0	1	0	0.6	1	0	0	0.6	0.6	0	1	0	0	0	1	0	0	0	0	0	0	1	1	0	1	0	0	1	1	1	0	1	0.2	1	1	1	0.4	1	0.6	0.6	0	1	0	1	1	1	0	1	1	1	1	0	0	1	0	0	1	0	0	0.2	0	1	0	0	0	0	0.6	0.6	1	0	0.6	0.6	0	1	1	0	1	0	0.5	0	0	1	0	1	0	1	1	0.6	0	0	0	0	0.6	0.2	0.6	0	0	0	0	0	0.333333333333333	1	0.666666666666667	0.8	0.8	0.2	0	0	0	0	0	0	0.5	0	1	0	1	0	1	1	0	0	0.6	1	0	1	1	0	0.6	0	0	0	1	1	0	0.4	0	1	0	0.6	0.2	0.6	1	0	0	1	0	0	0	0	0	0	0	1	1	0.6	0	0.5	0	0	0	0	0	0	0	1	0	0	1	1	1	1	1	0	1	0	1
155	Apoptosis	Cyclic	0.00391	10	0	0	0	0	1	1	0.2	1	0	0	0	0	0.6	0	0	0	0	0	0	0	1	1	1	0.6	0	0	0	0	0.6	0	0	0	1	1	1	0	0	1	1	0	0	1	0	1	0	0	0	1	1	0	0	1	0.2	1	0	1	0.4	1	0	0	0	1	0	1	1	1	0.6	0	1	1	1	0	0	0.8	0	0	1	0	0	0	0	1	0	0	0.4	0	0	0	1	0	0.6	0.6	0	1	1	0	1	0	0.5	0	0	1	0	1	0	1	1	0.6	0	0.6	0	0	0.6	0.2	0.6	0	0	0	0	0	1	0	0.5	0.2	0.2	0.2	0	0	0	0.2	0	0.2	0.5	0	1	0	0	1	1	1	0	0	0.6	1	0	1	1	0	0.6	0	0	0	0	1	0	0.4	0	0	0	0.6	0.2	0.6	0	1	0	0	0	1	1	1	0	1	0.4	0	1	0.6	0	0	0	0	1	0	0	1	1	1	0	1	0	1	1	1	1	0	1	0	1
156	CellCycleArrest	Cyclic	0.00391	30	1	0	0	0.4	0	1	0.2	0.7	0.4	0.3	0.4	0	0.6	1	0	0	0	0	0	0.4	1	1	1	0.6	1	0.8	0	0.2	0.6	0	1	0	0	1	1	0	0	1	1	0	0	1	1	1	1	1	0	1	1	0.2	0	1	0.2	1	0.4	1	0.4	1	0.6	0.6	1	0	0.6	1	1	1	0.4	1	0.7	0.7	0.6	0	0	0	0.8	0.2	0.8	0	0	0.9	0	0.4	0	0	1	1	0.4	0.4	1	0.8	0.6	1	1	1	1	0.5	1	0.6	0.5	0	0	1	0	1	0.4	1	1	0.6	0	0.4	0	0.6	0.6	0.2	0.6	0.8	0	0	0.4	0	0.333333333333333	1	0.666666666666667	0.4	0.4	0	0	0.9	0.8	0.2	0	0.2	0.4	0	0.6	0	0	1	0	0	0	0.6	0.6	0.2	0	1	0	0	0.6	0	0	0	1	1	0	0.4	0.4	0	0.6	0.6	0.2	0.6	0	1	0	0	0	1	0	1	0	1	0	0	0	0.6	1	1	0	0	1	1	0	1	1	1	0	1	1	1	0	1	0	1	1	0	1
157	Apoptosis	Cyclic	0.00391	30	0	0	0	0	1	1	0	1	0	0.2	0	0	0.6	1	0	0	0	0	0	0	1	1	1	0.6	0	0	0	0	0.6	0	0	0	1	1	1	0	0	0	0	0	0	1	0	0	0	1	0	1	1	1	0	1	0.2	1	1	1	0.4	1	0	0	0	1	0.6	1	1	0	0.4	1	1	1	1	0	0	0.4	0	0	1	0	0	0	1	1	0	0	0.6	0	0	0	1	0	0.6	0.6	1	1	1	0.5	1	0.6	0.5	0	0	1	0	1	0	1	1	0.6	0	0.4	0	0.6	0.6	0.2	0.6	0.8	0	0	0	0	0.333333333333333	1	0.666666666666667	0.2	0.2	0.2	0	0	0	0	0	0	0.5	0	1	0	0	1	1	1	0	0	0.6	1	0	1	1	0	0.6	0	0	0	0	1	0	0.4	0	0	0.6	0.6	0.2	0.6	0	1	0	0	0	1	1	1	0	0	0.4	0	1	0.6	0	0	0	0	1	0	0	1	1	1	0	0	0	1	1	1	1	1	1	0	1
158	Apoptosis	Cyclic	0.00391	10	1	0	0	0	0	1	0	1	0	0	0	0	0.6	0	0	0	0	1	0	0	1	1	1	0.6	0	0	0	0	0.6	0	0	0	1	1	1	0	0	1	0	0	0	1	0	1	0	0	0	1	1	1	0	1	0.2	1	1	1	0.4	1	0	0	0	1	0	1	1	1	0.6	0	1	1	1	0	0	1	0	0	1	0	0	0	1	1	0	0	0	1	0	0	1	0	0.6	0.6	0	1	1	0	1	0	0.5	0	0	1	0	1	0	1	1	0.6	0	0.6	0	0.6	0.6	0.2	0.6	0	0	0	0	0	1	0	0.5	0.2	0.2	0.2	0	0	0	0	0	0	0.5	0	1	0	0	1	1	1	0	0	0.6	1	0	1	0	0	0.6	0	0	0	0	1	0	0.4	0	0	0.6	0.6	0.2	0.6	0	1	0	0	0	1	1	1	0	0	0.4	0	1	0.6	0	0	0	0	1	0	0	1	1	1	0	1	0	1	1	1	0	1	1	0	0
159	CellCycleArrest + Apoptosis	Cyclic	0.00391	30	0	0.6	0	0.4	0	1	0	0.8	0	0.2	0	0	0.6	0	0	0	0	1	0	0.4	1	1	1	0.6	0	0	0	0.2	0.6	0	0	0	0	1	1	0	0	1	1	0	0	1	1	1	1	1	0	1	1	1	0	1	0.2	1	1	1	0.4	1	0.6	0.6	0	0	0.6	1	1	1	0.4	1	0.8	0.8	0.4	0	0	0.4	0	0	0	0	0	0.6	0	0	0	0	0.6	0	0.4	0.4	1	0	0.6	0.6	1	1	1	0.5	1	0.6	0.5	0	0	1	0.6	1	0.4	1	1	0.6	0	0.4	0	0.6	0.6	0.2	0.6	0	0	0	0	0	0.333333333333333	1	0.666666666666667	0.6	0.6	0.2	0	0.6	0	0	0	0	0.4	0	0.4	0	0	1	0	0	0	0.6	0.6	1	0	1	0	0	0.6	0	0	0	1	1	0	0.4	0	0	0.6	0.6	0.2	0.6	0	1	0	0	0	1	1	1	0	0	0	0	0	0.6	0	1	0	0	1	0	0	1	1	1	0	1	1	1	0	1	0	1	1	0	1
160	Apoptosis	Cyclic	0.00391	30	0	0	0	0.4	0	1	0	0.8	0	0.2	0	0	0.6	0	0	0	0	0	0	0.4	1	1	1	0.6	0	0	0	0.2	0.6	0	0	0	1	1	1	0	0	1	0	0	0	1	1	1	0	1	0	1	1	1	0	1	0.2	1	1	1	0.4	1	0.6	0.6	0	1	0.6	1	1	1	0.4	1	0.8	0.8	0.8	0	0	0.4	0	0	1	0	0	0.6	1	1	0	0	0.6	0	0.4	0.4	1	0	0.6	0.6	1	1	1	0.5	1	0.6	0.5	0	0	1	0	1	0.4	1	1	0.6	0	0.4	0	0	0.6	0.2	0.6	0	0	0	0	0	0.333333333333333	1	0.666666666666667	0.6	0.6	0.2	0	0.6	0	0	0	0	0.4	0	0.8	0	0	1	1	1	0	0.6	0.6	1	0	1	0	0	0.6	0	0	0	1	1	0	0.4	0	0	0	0.6	0.2	0.6	0	1	0	0	0	1	1	1	0	0	0	0	1	0.6	1	0	0	0	1	0	0	1	1	1	0	1	0	1	1	1	0	0	1	0	0
161	Quiescence + CellCycleArrest	Cyclic	0.00391	10	0	0	0	0	1	1	0	1	0	0	0	0	0.6	0	0	0	0	0	0	0	0	1	0	0.6	0	0	0	0	0.6	1	0	0	0	0	1	0	0	1	1	0	0	1	0	1	0	0	0	1	1	1	0	1	0.2	1	1	1	0.4	1	0	0	0	1	0	1	1	0	0.6	0	1	1	1	0	0	1	0	0	1	0	0	0	1	1	0	0	0	0	0	0	1	0	0.6	0.6	0	1	1	0	1	0	0.5	0	0	1	0	1	0	1	1	0.6	0	0.6	0	0.6	0.6	0.2	0.6	0	0	0	0	0	1	0	0.5	0.2	0.2	0.2	0	0	0	0	0	0	0.5	0	1	0	0	0	1	1	0	0	0.6	1	0	1	1	0	0.6	0	0	0	0	1	0	0.4	0	1	0.6	0.6	0.2	0.6	1	0	0	0	0	0	0	0	0	0	0.4	0	1	0.6	0	0.5	1	0	0	0	1	0	1	1	0	1	0	1	1	1	1	1	1	0	1
162	Quiescence	Cyclic	0.00391	30	0	0	0	0.4	0	1	0.2	1	0	0	0	0	0.6	0	0	0	0	1	0	0.4	1	1	1	0.6	0	0	0	0.2	0.6	1	0	0	0	1	1	0	0	1	1	0	0	1	1	1	0	0	0	1	1	0.2	0	1	0.2	1	0.4	1	0.4	1	0.6	0.6	1	1	0	1	1	0	0.6	1	1	1	1	0	0	0.8	0	0	1	0	0	0.2	0	1	1	0	0.4	0	0.4	0.4	1	0	0.6	0.6	0	1	1	0	1	0	0.5	0	0	1	0	1	0	1	1	0.6	0	0.6	0	0.6	0.6	0.2	0.6	0	0	0	0	0	0.333333333333333	1	0.666666666666667	0.6	0.6	0.2	0	0	0	0.2	0	0.2	0.5	0	1	0	0	1	1	1	0	0	0.6	1	0	1	1	0	0.6	0	0	0	1	1	0	0.4	0	0	0.6	0.6	0.2	0.6	0	1	0	0	0	1	0	1	0	1	0	0	1	0.6	0	0	1	0	1	0	0	1	1	1	0	1	0	1	1	1	1	1	1	0	1
163	Apoptosis	Cyclic	0.00391	30	0	0	0	0	0	1	0.2	0.8	0	0.2	0	0	0.6	0	0	0	0	0	0	0	0.8	1	0.8	0.6	0	0	0	0	0.6	0	0	0	1	1	1	0	0	1	1	0	0	1	0	1	1	1	0	1	1	0.2	0	1	0.2	1	0.4	1	0.4	1	0	0	0	0	0.6	1	1	1	0.4	1	0.8	0.8	0.8	0	0	0.2	0	0	0	0	0	0	1	0	0	0	0.8	0	0	0	1	0	0.6	0.6	1	1	1	0.5	1	0.6	0.5	0	0	1	0	1	0	1	1	0.6	0	0.4	0	0.6	0.6	0.2	0.6	0	0	0	0	0	0.333333333333333	1	0.666666666666667	0.2	0.2	0.2	0	0	0	0.2	0	0.2	0.4	0	0.8	0	1	0	1	1	0	0	0.6	1	0	1	1	0	0.6	0	0	0	0	1	0	0.4	0	1	0.6	0.6	0.2	0.6	0	0	0.2	1	0	0	1	1	1	1	0.4	0	1	0.6	1	0	0	0	0	0	0	0	1	1	0	1	1	1	0	1	1	1	1	0	0
164	Quiescence + Apoptosis	Cyclic	0.00391	12	0	0	0	0.5	0	1	0.5	1	0	0	0	0	0.5	1	0	0	0	1	0	0.5	1	1	1	0.5	0	0	0	0.25	0.5	0	0	1	0.5	1	1	0	0	1	0	0	0.5	1	1	1	0	0	1	1	0.5	0.333333333333333	0	1	0.333333333333333	1	0.666666666666667	1	0.666666666666667	1	0.5	0.5	0	1	0	1	1	0	0.5	1	1	1	1	0	0	0.5	0	0	1	0	0.5	1	0	1	0	0.5	0.5	0	1	0.5	1	0	0	0.5	0	1	1	0	1	0	0.5	0	0	1	0	1	0	1	1	0.5	0	0.5	0	0.5	0.5	0.5	0.5	0	0	0	0	0	1	0	0.5	0.5	0.5	0.5	0	0	0	0.5	0	0.5	0.5	0	1	0	0	1	1	1	0	0	0.5	0.5	1	1	0	1	0.5	0	1	1	1	1	0	0.5	0	0	1	1	1	1	0	1	0	0	0	1	1	1	0	1	0	0	1	0.5	0	0	0.5	0	1	0	0	1	1	1	0	1	0	1	1	1	0	1	1	0	0
165	Quiescence + CellCycleArrest + AbnormalProliferation + Apoptosis	Cyclic	0.00391	30	1	0.6	0	0.4	0	1	0.2	1	0	0.2	0	0	0.6	0	0	0	0	1	0	0.4	0.8	1	0.8	0.6	0	0	0	0.2	0.6	0	0	0.5	0.5	1	1	0	0	0	1	0	0	1	1	0	1	1	0	1	1	0	0	1	0.2	1	0	1	0.4	1	0.6	0.6	0	1	0.6	1	1	1	0.4	1	1	1	1	0	0	0.2	0	0	1	0	0	0.6	0	1	0	0	0.8	1	0.4	0.4	1	0	0.6	0.6	1	1	1	0.5	1	0.6	0.5	0	0	1	0.6	1	0.4	1	1	0.6	0	0.4	0	0	0.6	0.2	0.6	0	0	0	0	0	0.333333333333333	1	0.666666666666667	0.6	0.6	0.2	0	0.6	0	0.2	0	0.2	0.5	0	1	0	1	0	1	1	0	0.6	0.6	1	0	1	1	0	0.6	0	0	0	1	1	0	0.4	0	1	0	0.6	0.2	0.6	0	0	0.1	1	0	0	1	0.5	0	1	0	0	1	0.6	0	0.3	0.4	0	0	0	0.1	0	1	1	0	0	1	1	1	1	1	0	1	0	0
166	Quiescence + CellCycleArrest	Cyclic	0.00391	30	0	0	0	0.4	0	1	0	1	0	0	0	0	0.6	1	0	0	0	0	0	0.4	0	1	0	0.6	0	0	0	0.2	0.6	1	0	0	0	0	1	0	0	0	0	0	0	1	1	0	1	0	0	1	1	1	0	1	0.2	1	1	1	0.4	1	0.6	0.6	0	1	0	1	1	0	0.6	1	1	1	1	0	0	1	0	0	1	0	0	0.2	0	1	1	0	0	0	0.4	0.4	1	0	0.6	0.6	0	1	1	0	1	0	0.5	0	0	1	0	1	0	1	1	0.6	0	0.6	0	0.6	0.6	0.2	0.6	0	0	0	0	0	0.333333333333333	1	0.666666666666667	0.6	0.6	0.2	0	0	0	0	0	0	0.5	0	1	0	1	0	1	1	0	0	0.6	1	0	1	0	0	0.6	0	0	0	1	1	0	0.4	0	1	0.6	0.6	0.2	0.6	1	0	0	1	0	0	0	0	0	0	0	0	1	0.6	0	0.5	1	0	0	0	1	0	1	1	0	0	1	1	1	1	0	1	1	0	1
167	CellCycleArrest + NormalProliferation + Apoptosis	Cyclic	0.00391	30	0	0	0	0.4	0	1	0	1	0	0.2	0	0	0.6	0	0	0	0	0	0	0.4	0	1	0	0.6	0	0	0	0.2	0.6	0	0	0	0	0	1	0	0	0	1	0	0	1	1	0	1	1	0	1	1	1	0	1	0.2	1	1	1	0.4	1	0.6	0.6	0	1	0.6	1	1	0	0.4	1	1	1	1	0	0	0.4	0	0	1	0	0	0.6	1	1	0	0	0.6	0	0.4	0.4	1	0	0.6	0.6	1	1	1	0.5	1	0.6	0.5	0	0	1	0	1	0.4	1	1	0.6	0	0.4	0	0	0.6	0.2	0.6	0	0	0	0	0	0.333333333333333	1	0.666666666666667	0.6	0.6	0.2	0	0.6	0	0	0	0	0.5	0	1	0	1	0	1	1	0	0.6	0.6	1	0	1	0	0	0.6	0	0	0	1	1	0	0.4	0	1	0	0.6	0.2	0.6	1	0	0.1	1	0	0	0	0	0	0	0	1	1	0.6	0	0.4	0	0	0	0	1	0	1	1	0	0	1	1	1	1	0	0	1	0	1
168	CellCycleArrest + NormalProliferation + Apoptosis	Cyclic	0.00391	10	0	0	0	0	1	1	0	1	0	0	0	0	0.6	0	0	0	0	0	0	0	0	1	0	0.6	0	0	0	0	0.6	0	0	0	0	0	1	0	0	1	1	0	0	1	0	1	0	0	0	1	1	1	0	1	0.2	1	1	1	0.4	1	0	0	0	1	0	1	1	0	0.6	0	1	1	1	0	0	1	0.6	0.3	1	0	0	0.6	0	1	0	0	0	0	0	0	1	0	0.6	0.6	0	1	1	0	1	0	0.5	0	0	1	0	1	0	1	1	0.6	0	0.6	0	0.6	0.6	0.2	0.6	0	0	0	0.6	0	1	0	0.5	0.2	0.2	0.2	0	0	0	0	0	0	0.5	0	1	0	0	0	1	1	0	0	0.6	1	0	1	0	0	0.6	1	0	0	0	1	0	0.4	0	1	0.6	0.6	0.2	0.6	1	0	0	0	0	0	0	0	0	0	0.4	1	1	0.6	0	0.5	0	0	0	0	1	0	1	1	0	1	0	1	1	1	0	1	1	0	1
169	Apoptosis	Cyclic	0.00391	30	1	0	0	0	0	1	0	0.8	0	0.2	0	0	0.6	1	0	0	0	0	0	0	1	1	1	0.6	0	0	0	0	0.6	0	0	0	1	1	1	0	0	1	1	0	0	1	0	1	0	1	0	1	1	0	0	1	0.2	1	0	1	0.4	1	0	0	0	1	0.6	1	1	1	0.4	1	0.8	0.8	0.8	0	0	0.4	0	0	1	0	0	0	0	1	0	0	0.6	1	0	0	1	0	0.6	0.6	1	1	1	0.5	1	0.6	0.5	0	0	1	0	1	0	1	1	0.6	0	0.4	0	0	0.6	0.2	0.6	0.8	0	0	0	0	0.333333333333333	1	0.666666666666667	0.2	0.2	0.2	0	0	0	0	0	0	0.4	0	0.8	0	0	1	1	1	0	0	0.6	1	0	1	0	0	0.6	0	0	0	0	1	0	0.4	0	0	0	0.6	0.2	0.6	0	1	0	0	0	1	1	1	0	0	0.4	0	1	0.6	0	0	0	0	1	0	0	1	1	1	0	1	0	1	1	1	0	0	1	0	0
170	Apoptosis	Cyclic	0.00391	30	1	0	0	0.4	0	1	0	0.8	0	0.2	0	0	0.6	0	0	0	0	0	0	0.4	1	1	1	0.6	0	0	0	0.2	0.6	0	0	0	1	1	1	0	0	1	1	0	0	1	1	1	1	1	0	1	1	0	0	1	0.2	1	0	1	0.4	1	0.6	0.6	0	1	0.6	1	1	1	0.4	1	0.8	0.8	0.8	0	0	0.4	0	0	1	0	0	0.6	1	1	1	0	0.6	1	0.4	0.4	1	0	0.6	0.6	1	1	1	0.5	1	0.6	0.5	0	0	1	0	1	0.4	1	1	0.6	0	0.4	0	0	0.6	0.2	0.6	0	0	0	0	0	0.333333333333333	1	0.666666666666667	0.6	0.6	0.2	0	0.6	0	0	0	0	0.4	0	0.8	0	0	1	1	1	0	0.6	0.6	1	0	1	1	0	0.6	0	0	0	1	1	0	0.4	0	0	0	0.6	0.2	0.6	0	1	0	0	0	1	1	1	0	0	0	0	1	0.6	0	0	0	0	1	0	0	1	1	1	0	1	1	1	1	1	1	0	1	0	1
171	CellCycleArrest + NormalProliferation + Apoptosis	Cyclic	0.00391	30	0	0	0	0	1	1	0.2	1	0	0	0	0	0.6	0	0	0	0	0	0	0	0	1	0	0.6	0	0	0	0	0.6	0	0	0	0	0	1	0	0	1	1	0	0	1	0	1	0	0	0	1	1	0.2	0	1	0.2	1	0.4	1	0.4	1	0	0	0	1	0	1	1	0	0.6	0	1	1	1	0	0	0.8	0	0	1	0	0	0	0	1	1	0	0.4	0	0	0	1	0	0.6	0.6	0	1	1	0	1	0	0.5	0	0	1	0	1	0	1	1	0.6	0	0.6	0	0.6	0.6	0.2	0.6	0	0	0	0	0	0.333333333333333	1	0.666666666666667	0.2	0.2	0.2	0	0	0	0.2	0	0.2	0.5	0	1	0	0	0	1	1	0	0	0.6	1	0	1	1	0	0.6	0	0	0	0	1	0	0.4	0	1	0.6	0.6	0.2	0.6	1	0	0	0	0	0	0	0	0	1	0.4	1	1	0.6	1	0.5	0	0	0	0	1	0	1	1	0	1	0	1	1	1	1	1	1	0	1
172	Quiescence + CellCycleArrest + Apoptosis	Cyclic	0.00391	6	0	0	0	0	0	1	0.5	1	0	0	0	0	0.5	0	0	0	0	0	0	0	0	1	0	0.5	0	0	0	0	0.5	0	0	1	0	0	1	0	0	1	1	0	0.5	1	0	1	1	1	1	0.5	0.5	0	0	1	0.333333333333333	1	0	1	0.666666666666667	1	0	0	0	1	0.5	1	1	1	0.5	1	1	1	1	0	0	0	0	0	1	0	0.5	1	0	1	1	0.5	1	0	1	0	1	0	0	0.5	1	1	1	0.5	1	0.5	0.5	0	0	1	0	1	0	1	1	0.5	0	0.5	0	0	0.5	0.5	0.5	0	0	0	0	0	0.333333333333333	1	0.666666666666667	0.5	0.5	0.5	0	0	0	0.5	0	0.5	0.5	0	1	0	1	0	1	1	0.5	0	0.5	0.5	1	1	1	1	0.5	0	1	1	0	1	0	0.5	0	1	0	1	1	1	0	0	0	1	0	0	0	0	0	1	0.5	0	1	0.5	0	0.5	0.5	0	0	0	1	0	1	1	0	1	1	1	1	1	1	0	1	0	0
173	Quiescence + CellCycleArrest + AbnormalProliferation	Cyclic	0.00391	10	0	0	0	0.4	1	1	0	1	0	0	0	0	0.6	0	0	0	0	1	0	0.4	0	1	0	0.6	1	0	0	0.2	0.6	0	1	0	0	0	1	0	0	1	0	0	0	1	1	1	0	0	0	1	1	1	0	1	0.2	1	1	1	0.4	1	0.6	0.6	0	1	0	1	1	1	0.6	1	1	1	1	0	0	1	0	0	1	0	0	0.2	0	1	0	0	0	0	0.4	0.4	1	0	0.6	0.6	0	1	1	0	1	0	0.5	0	0	1	0	1	0	1	1	0.6	0	0.6	0	0	0.6	0.2	0.6	0	0	0	0	0	1	0	0.5	0.6	0.6	0.2	0	0	0	0	0	0	0.5	0	1	0	0	0	1	1	0	0	0.6	1	0	1	1	0	0.6	0	0	0	1	1	0	0.4	0	1	0	0.6	0.2	0.6	1	0	0	0	0	0	0	0	0	0	0	0	1	0.6	1	0.5	0	0	0	0	1	0	1	1	0	1	0	1	1	1	1	0	1	0	1
174	Quiescence + Apoptosis	Cyclic	0.00391	12	0	0	0	0.5	0	1	0	1	0	0	0	0	0.5	0	0	0	0	0	0	0.5	1	1	1	0.5	0	0	0	0.5	0.5	0	0	1	0.5	1	1	0	0	1	1	0	0.5	1	1	1	1	1	1	1	0.5	1	0	1	0.333333333333333	1	1	1	0.666666666666667	1	0.5	0.5	0	1	0.5	1	1	0	0.5	1	1	1	1	0	0	0.5	0	0	1	0	0.5	1	1	1	0	0.5	0.5	0	1	0.5	1	0	0	0.5	1	1	1	0.5	1	0.5	0.5	0	0	1	0	1	0.5	1	1	0.5	0	0.5	0	0	0.5	0.5	0.5	0	0	0	0	0	0.333333333333333	1	0.666666666666667	0.5	0.5	0.5	0	0.5	0	0	0	0	0.5	0	1	0	0	1	1	1	0	0.5	0.5	0.5	1	1	0	1	0.5	0	1	1	1	1	0	0.5	0	0	0	1	1	1	0	1	0	0	0	1	1	1	0	0	0	0	1	0.5	0	0	0.5	0	1	0	0	1	1	1	0	1	1	1	1	1	0	0	1	0	0
175	CellCycleArrest + NormalProliferation + Apoptosis	Cyclic	0.00391	30	0	0.6	0	0	0	1	0.2	0.7	0	0.3	0	0	0.6	0	0	0	0	1	0	0	0	1	0	0.6	0	0	0	0	0.6	0	0	0	0	0	1	0	0	1	1	0	0	1	0	1	1	1	0	1	1	0.2	0	1	0.2	1	0.4	1	0.4	1	0	0	0	1	0.6	1	1	1	0.4	1	0.7	0.7	0.7	0	0	0.2	0	0	1	0	0	0	0	1	0	0	0.8	0	0	0	1	0	0.6	1	1	1	1	0.5	1	0.6	0.5	0	0	1	0.6	1	0	1	1	0.6	0	0.4	0	0.6	0.6	0.2	0.6	0	0	0	0	0	0.333333333333333	1	0.666666666666667	0.2	0.2	0.2	0	0	0	0.2	0	0.2	0.4	0	0.7	0	1	0	1	1	0	0	0.6	1	0	1	0	0	0.6	0	0	0	0	1	0	0.4	0	1	0.6	0.6	0.2	0.6	1	0	0.4	1	0	0	0	0	0	1	0.4	1	1	0.6	0	0.4	0	0	0	1	1	0	1	1	0	1	1	1	1	1	0	1	1	0	1
176	Apoptosis	Cyclic	0.00391	10	1	0	0	0.4	0	1	0.2	1	0	0	0	0	0.6	0	0	0	0	1	0	0.4	1	1	1	0.6	0	0	0	0.2	0.6	0	0	0	1	1	1	0	0	1	1	0	0	1	1	1	1	0	0	1	1	0.2	0	1	0.2	1	0.4	1	0.4	1	0.6	0.6	0	1	0	1	1	1	0.6	1	1	1	1	0	0	0.8	0	0	1	0	0	0.2	1	1	1	0	0.4	1	0.4	0.4	1	0	0.6	0.6	0	1	1	0	1	0	0.5	0	0	1	0	1	0	1	1	0.6	0	0.6	0	0.6	0.6	0.2	0.6	0	0	0	0	0	1	0	0.5	0.6	0.6	0.2	0	0	0	0.2	0	0.2	0.5	0	1	0	0	1	1	1	0	0	0.6	1	0	1	0	0	0.6	0	0	0	1	1	0	0.4	0	0	0.6	0.6	0.2	0.6	0	1	0	0	0	1	1	1	0	1	0	0	1	0.6	0	0	0	0	1	0	0	1	1	1	0	1	1	1	1	1	0	1	1	0	1
177	Quiescence + CellCycleArrest + Apoptosis	Cyclic	0.00391	30	1	0.6	0	0.4	0	1	0	0.8	0	0.2	0	0	0.6	0	0	0	0	1	0	0.4	0	1	0	0.6	0	0	0	0.2	0.6	0	0	0.4	0	0	1	0	0	1	0	0	0	1	1	1	1	1	0	1	1	1	0	1	0.2	1	1	1	0.4	1	0.6	0.6	0	0	0.6	1	1	1	0.4	1	0.8	0.8	0.4	0	0	0.4	0	0	0	0	0	0.6	0	0	0	0	0.6	1	0.4	0.4	1	0	0.6	0.6	1	1	1	0.5	1	0.6	0.5	0	0	1	0.6	1	0.4	1	1	0.6	0	0.4	0	0.6	0.6	0.2	0.6	0	0	0	0	0	0.333333333333333	1	0.666666666666667	0.6	0.6	0.2	0	0.6	0	0	0	0	0.4	0	0.4	0	1	0	1	1	0	0.6	0.6	1	0	1	1	0	0.6	0	0	0	1	1	0	0.4	0	1	0.6	0.6	0.2	0.6	1	0	0.2	1	0	0	0	0	0	0	0	1	1	0.6	0	0.4	0.4	0	0	0	1	0	1	1	0	1	1	1	0	1	1	1	1	0	1
178	CellCycleArrest + AbnormalProliferation + Apoptosis	Cyclic	0.00391	30	0	0	0	0.4	0	1	0.2	0.8	0	0.2	0	0	0.6	0	0	0	0	0	0	0.4	0.8	1	0.8	0.6	0	0	0	0.2	0.6	0	0	0.3	0.7	1	1	0	0	1	1	0	0	1	1	1	1	1	0	1	1	0.2	0	1	0.2	1	0.4	1	0.4	1	0.6	0.6	0	0	0.6	1	1	1	0.4	1	0.8	0.8	0.8	0	0	0.2	0	0	0	0	0	0.6	1	0	0	0	0.8	0	0.4	0.4	1	0	0.6	0.6	1	1	1	0.5	1	0.6	0.5	0	0	1	0	1	0.4	1	1	0.6	0	0.4	0	0.6	0.6	0.2	0.6	0	0	0	0	0	0.333333333333333	1	0.666666666666667	0.6	0.6	0.2	0	0.6	0	0.2	0	0.2	0.4	0	0.8	0	1	0	0	0	0	0.6	0.6	1	0	1	0	0	0.6	0	0	0	1	1	0	0.4	0	1	0.6	0.6	0.2	0.6	0	0	0.2	1	0	0	1	0.4	0	1	0	0	0	0.6	0	0.3	0	0	0	0	0	0	1	1	0	1	1	1	0	1	0	1	1	0	0
179	CellCycleArrest + AbnormalProliferation	Cyclic	0.00391	10	0	0	0	0	0	1	0.2	1	0	0	0	0	0.6	1	0	0	0	0	0	0	0	1	0	0.6	1	0	0	0	0.6	0	1	0	0	0	1	0	0	0	1	0	0	1	0	0	1	0	0	1	1	0	0	1	0.2	1	0	1	0.4	1	0	0	0	1	0	1	1	1	0.6	0	1	1	1	0	1	0.8	0	0	1	0	0	0	0	1	0	0	0.4	0	0	0	1	0	0.6	0.6	0	1	1	0	1	0	0.5	0	0	1	0	1	0	1	1	0.6	0	0.6	0	0	0.6	0.2	0.6	0	0	0	0	0	1	0	0.5	0.2	0.2	0.2	0	0	0	0.2	0	0.2	0.5	0	1	0	1	0	1	1	0	0	0.6	1	0	1	0	0	0.6	0	0	0	0	1	0	0.4	0	1	0	0.6	0.2	0.6	1	0	0	1	0	0	0	0	0	1	0.4	0	1	0.6	1	0.5	0	0	0	0	1	0	1	1	0	0	1	1	1	1	0	0	1	0	1
180	CellCycleArrest + NormalProliferation + Apoptosis	Cyclic	0.00391	30	0	0	0	0	0	1	0.2	1	0	0	0	0	0.6	0	0	0	0	0	0	0	0	1	0	0.6	0	0	0	0	0.6	0	0	0	0	0	1	0	0	1	0	0	0	1	0	1	1	0	0	1	1	0	0	1	0.2	1	0	1	0.4	1	0	0	0	1	0	1	1	0	0.6	0	1	1	1	0	0	0.8	0	0	1	0	0	0	1	1	0	0	0.4	0	0	0	1	0	0.6	0.6	0	1	1	0	1	0	0.5	0	0	1	0	1	0	1	1	0.6	0	0.6	0	0	0.6	0.2	0.6	0	0	0	0	0	0.333333333333333	1	0.666666666666667	0.2	0.2	0.2	0	0	0	0.2	0	0.2	0.5	0	1	0	1	0	1	1	0	0	0.6	1	0	1	1	0	0.6	0	0	0	0	1	0	0.4	0	1	0	0.6	0.2	0.6	1	0	0	1	0	0	0	0	0	1	0.4	1	1	0.6	0	0.5	0	0	0	0	0	0	1	1	0	1	1	1	1	1	1	0	1	0	1
181	CellCycleArrest + NormalProliferation + Apoptosis	Cyclic	0.00391	30	0	0	0	0.4	0	1	0	0.7	0	0.3	0	0	0.6	0	0	0	0	0	0	0.4	0	1	0	0.6	0	0	0	0.2	0.6	0	0	0	0	0	1	0	0	1	1	0	0	1	1	1	1	1	0	1	1	1	0	1	0.2	1	1	1	0.4	1	0.6	0.6	0	1	0.6	1	1	0	0.4	1	0.7	0.7	0.7	0	0	0.4	0.4	0.1	1	0	0	0.6	0	1	1	0	0.6	0	0.4	0.4	1	0.4	0.6	1	1	1	1	0.5	1	0.6	0.5	0	0	1	0	1	0.4	1	1	0.6	0	0.4	0	0	0.6	0.2	0.6	0	0	0	0.4	0	0.333333333333333	1	0.666666666666667	0.4	0.4	0	0	0.6	0	0	0	0	0.4	0	0.7	0	1	0	1	1	0	0.6	0.6	0.6	0	1	0	0	0.6	1	0	0	1	1	0	0.4	0	1	0	0.6	0.2	0.6	1	0	0.4	1	0	0	0	0	0	0	0	1	1	0.6	0	0.4	0	0	0	1	1	0	1	1	0	1	1	1	1	1	0	0	1	0	1
182	Quiescence + Apoptosis	Cyclic	0.00391	12	0	0.5	0	0	0	1	0	1	0	0	0	0	0.5	0	0	0	0	1	0	0	1	1	1	0.5	0	0	0	0	0.5	0	0	1	0.5	1	1	0	0	1	0	0	0.5	1	0	1	1	1	1	0.5	0.5	1	0	1	0.333333333333333	1	1	1	0.666666666666667	1	0	0	0	1	0.5	1	1	1	0.5	1	1	1	1	0	0	0.5	0	0	1	0	0.5	1	0	1	0	0.5	0.5	0	1	0	1	0	0	0.5	1	1	1	0.5	1	0.5	0.5	0	0	1	0.5	1	0	1	1	0.5	0	0.5	0	0.5	0.5	0.5	0.5	0	0	0	0	0	0.333333333333333	1	0.666666666666667	0.5	0.5	0.5	0	0	0	0	0	0	0.5	0	1	0	0	1	1	1	0	0	0.5	0.5	1	1	1	1	0.5	0	1	1	0	1	0	0.5	0	0	1	1	1	1	0	1	0	0	0	1	1	1	0	0	0.5	0	1	0.5	0	0	0.5	0	1	0	0	1	1	1	0	1	1	1	1	1	1	1	1	0	1
183	Uncharacterized	Cyclic	0.00391	30	1	0	0	0.4	1	1	0.2	1	0	0	0	0	0.6	1	0	0	0	0	0	0.4	1	1	1	0.6	1	0	0	0.2	0.6	0	1	0	0	1	1	0	0	1	1	0	0	1	1	1	0	0	0	1	1	0	0	1	0.2	1	0	1	0.4	1	0.6	0.6	0	0	0	1	1	1	0.6	1	1	1	1	0	0	0.8	0	0	0	0	0	0.2	1	0	0	0	0.4	1	0.4	0.4	1	0	0.6	0.6	0	1	1	0	1	0	0.5	0	0	1	0	1	0	1	1	0.6	0	0.6	0	0	0.6	0.2	0.6	0	0	0	0	0	0.333333333333333	1	0.666666666666667	0.6	0.6	0.2	0	0	0	0.2	0	0.2	0.5	0	1	0	0	1	1	1	0	0	0.6	1	0	1	1	0	0.6	0	0	0	1	1	0	0.4	0	0	0	0.6	0.2	0.6	0	1	0	0	0	1	0	1	0	1	0	0	1	0.6	1	0	0	0	1	0	0	1	1	1	0	1	0	1	0	1	1	0	1	0	1
184	CellCycleArrest + NormalProliferation + Apoptosis	Cyclic	0.00391	30	1	0.6	0	0.4	1	1	0.2	0.8	0	0.2	0	0	0.6	1	0	0	0	1	0	0.4	0	1	0	0.6	0	0	0	0.2	0.6	0	0	0	0	0	1	0	0	1	1	0	0	1	1	1	0	1	0	1	1	0	0	1	0.2	1	0	1	0.4	1	0.6	0.6	0	1	0.6	1	1	1	0.4	1	0.8	0.8	0.8	0	0	0.2	0	0	1	0	0	0.6	0	1	0	0	0.8	1	0.4	0.4	1	0	0.6	0.6	1	1	1	0.5	1	0.6	0.5	0	0	1	0.6	1	0.4	1	1	0.6	0	0.4	0	0	0.6	0.2	0.6	0.8	0	0	0	0	0.333333333333333	1	0.666666666666667	0.6	0.6	0.2	0	0.6	0	0.2	0	0.2	0.4	0	0.8	0	0	0	1	1	0	0.6	0.6	1	0	1	0	0	0.6	0	0	0	1	1	0	0.4	0	1	0	0.6	0.2	0.6	1	0	0.2	0	0	0	0	0	0	1	0	1	1	0.6	0	0.4	0	0	0	0	1	0	1	1	0	1	0	1	1	1	0	0	1	0	1
185	AbnormalProliferation	Cyclic	0.00391	30	0	0	0	0.4	1	1	0.2	0.8	0	0.2	0	0	0.6	0	0	0	0	0	0	0.4	0	1	0	0.6	1	0	0	0.2	0.6	0	1	0	0	0	1	0	0	1	0	0	0	1	1	1	0	1	0	1	1	0	0	1	0.2	1	0	1	0.4	1	0.6	0.6	0	0	0.6	1	1	0	0.4	1	0.8	0.8	0.8	0	0	0.2	0	0	0	0	0	0.6	0	0	1	0	0.8	0	0.4	0.4	1	0	0.6	0.6	1	1	1	0.5	1	0.6	0.5	0	0	1	0	1	0.4	1	1	0.6	0	0.4	0	0	0.6	0.2	0.6	0	0	0	0	0	0.333333333333333	1	0.666666666666667	0.6	0.6	0.2	0	0.6	0	0.2	0	0.2	0.4	0	0.8	0	0	0	1	1	0	0.6	0.6	1	0	1	1	0	0.6	0	0	0	1	1	0	0.4	0	1	0	0.6	0.2	0.6	0	0	0.2	0	0	0	0	1	0	1	0	0	1	0.6	0	0	0	0	0	0	0	0	1	1	0	1	0	1	0	1	1	0	1	0	0
186	CellCycleArrest + NormalProliferation + Apoptosis	Cyclic	0.00391	30	0	0	0	0.4	0	1	0.2	1	0	0.2	0	0	0.6	0	0	0	0	0	0	0.4	0	0	0	0.6	0	0	0	0.2	0.6	0	0	0	0	0	1	0	0	0	0	0	0	0	1	0	1	1	0	1	1	0	0	1	0.2	1	0	1	0.4	1	0.6	0.6	0	0	0.6	1	1	0	0.4	1	1	1	0.6	0	0	0.2	0	0	0	0	0	0.6	0	0	0	0	0.8	0	0.4	0.4	1	0	0.6	0.6	1	1	1	0.5	1	0.6	0.5	0	0	1	0	1	0.4	1	1	0.6	0	0.4	0	0	0.6	0.2	0.6	0	0	0	0	0	0.333333333333333	1	0.666666666666667	0.6	0.6	0.2	0	0.6	0	0.2	0	0.2	0.4	0	0.6	0	1	0	1	1	0	0.6	0.6	1	0	1	1	0	0.6	0	0	0	1	1	0	0.4	0	1	0	0.6	0.2	0.6	1	0	0.2	1	0	0	0	0	0	1	0	1	1	0.6	0	0.4	0	0	0	0	1	0	1	1	0	0	1	1	0	1	1	0	1	0	1
187	Uncharacterized	Cyclic	0.00391	10	0	0	0	0.4	0	1	0.2	1	0	0	0	0	0.6	0	0	0	0	1	0	0.4	1	1	1	0.6	1	0	0	0.2	0.6	1	1	0	0	1	1	0	0	1	1	0	0	1	1	1	1	0	0	1	1	0.2	0	1	0.2	1	0.4	1	0.4	1	0.6	0.6	0	1	0	1	1	0	0.6	1	1	1	1	0	0	0.8	0	0	1	0	0	0.2	0	1	1	0	0.4	0	0.4	0.4	1	0	0.6	0.6	0	1	1	0	1	0	0.5	0	0	1	0	1	0	1	1	0.6	0	0.6	0	0.6	0.6	0.2	0.6	0	0	0	0	0	1	0	0.5	0.6	0.6	0.2	0	0	0	0.2	0	0.2	0.5	0	1	0	0	1	1	1	0	0	0.6	1	0	1	0	0	0.6	0	0	0	1	1	0	0.4	0	0	0.6	0.6	0.2	0.6	0	1	0	0	0	1	0	1	0	1	0	0	1	0.6	0	0	0	0	1	0	0	1	1	1	0	1	1	1	1	1	0	1	1	0	0
188	Quiescence + CellCycleArrest	Cyclic	0.00391	30	0	0	0	0.4	1	1	0.2	1	0	0	0	0	0.6	0	0	0	0	1	0	0.4	0	1	0	0.6	0	0	0	0.2	0.6	1	0	0	0	0	1	0	0	0	0	0	0	1	1	0	0	0	0	1	1	0	0	1	0.2	1	0	1	0.4	1	0.6	0.6	0	1	0	1	1	0	0.6	1	1	1	1	0	0	0.8	0	0	1	0	0	0.2	0	1	1	0	0.4	0	0.4	0.4	1	0	0.6	1	0	1	1	0	1	0	0.5	0	0	1	0	1	0	1	1	0.6	0	0.6	0	0	0.6	0.2	0.6	0	0	0	0	0	0.333333333333333	1	0.666666666666667	0.6	0.6	0.2	0	0	0	0.2	0	0.2	0.5	0	1	0	0	0	1	1	0	0	0.6	1	0	1	0	0	0.6	0	0	0	1	1	0	0.4	0	1	0	0.6	0.2	0.6	1	0	0	0	0	0	0	0	0	1	0	0	1	0.6	0	0.5	1	0	0	1	0	0	1	1	0	0	0	1	1	1	0	0	1	0	1
189	CellCycleArrest + AbnormalProliferation	Cyclic	0.00391	30	0	0.6	0	0.4	0	1	0.2	0.8	0	0.2	0	0	0.6	1	0	0	0	1	0	0.4	0	1	0	0.6	1	0	0	0.2	0.6	0	1	0	0	0	1	0	0	1	1	0	0	1	1	1	1	1	0	1	1	0	0	1	0.2	1	0	1	0.4	1	0.6	0.6	0	1	0.6	1	1	0	0.4	1	0.8	0.8	0.8	0	0	0.2	0	0	1	0	0	0.6	0	1	0	0	0.8	0	0.4	0.4	1	0	0.6	0.6	1	1	1	0.5	1	0.6	0.5	0	0	1	0.6	1	0.4	1	1	0.6	0	0.4	0	0	0.6	0.2	0.6	0.8	0	0	0	0	0.333333333333333	1	0.666666666666667	0.6	0.6	0.2	0	0.6	0	0.2	0	0.2	0.4	0	0.8	0	1	0	1	1	0	0.6	0.6	1	0	1	1	0	0.6	0	0	0	1	1	0	0.4	0	1	0	0.6	0.2	0.6	1	0	0.2	1	0	0	0	0	0	1	0	1	1	0.6	1	0.4	0	0	0	0	1	0	1	1	0	1	1	1	1	1	1	0	1	0	1
190	AbnormalProliferation	Cyclic	0.00391	10	0	0	0	0	0	1	0.2	0.8	0	0.2	0	0	0.6	1	0	0	0	0	0	0	0	1	0	0.6	1	0	0	0	0.6	0	1	0	0	0	1	0	0	1	0	0	0	1	0	1	1	1	0	1	1	0.2	0	1	0.2	1	0.4	1	0.4	1	0	0	1	1	0.6	1	1	0	0.4	1	0.8	0.8	0.8	0	0	0.2	0	0	1	0	0	0	0	1	1	0	0.8	0	0	0	1	0	0.6	0.6	1	1	1	0.5	1	0.6	0.5	0	0	1	0	1	0	1	1	0.6	0	0.4	0	0.6	0.6	0.2	0.6	0.8	0	0	0	0	1	0	0.5	0.2	0.2	0.2	0	0	0	0.2	0	0.2	0.4	0	0.8	0	1	0	1	1	0	0	0.6	1	0	1	1	0	0.6	0	0	0	0	1	0	0.4	0	1	0.6	0.6	0.2	0.6	0	0	0.2	1	0	0	0	1	0	1	0.4	0	1	0.6	1	0	0	0	0	0	0	0	1	1	0	1	1	1	1	1	1	1	1	0	0
191	CellCycleArrest + AbnormalProliferation	Cyclic	0.00391	12	0	0	0	0	0	1	0	1	0	0	0	0	0.5	0	0	0	0	0	0	0	0	1	0	0.5	1	0	0	0	0.5	0	1	1	0	0	1	0	0	1	1	0	0.5	1	0	1	1	1	1	0.5	0.5	0	0	1	0.333333333333333	1	0	1	0.666666666666667	1	0	0	0	1	0.5	1	1	0	0.5	1	1	1	1	0	0	0.5	0	0	1	0	0.5	1	1	1	0	0.5	0.5	0	1	0	1	0	0	0.5	1	1	1	0.5	1	0.5	0.5	0	0	1	0	1	0	1	1	0.5	0	0.5	0	0	0.5	0.5	0.5	0	0	0	0	0	0.333333333333333	1	0.666666666666667	0.5	0.5	0.5	0	0	0	0	0	0	0.5	0	1	0	1	0	1	1	0.5	0	0.5	0.5	1	1	0	1	0.5	0	1	1	0	1	0	0.5	0	1	0	1	1	1	1	0	0	1	0	0	0	0	0	0	0.5	0	1	0.5	0	0.5	0	0	0	0	1	0	1	1	0	1	1	1	1	1	0	0	1	0	1
192	CellCycleArrest + Apoptosis	Cyclic	0.00391	12	1	0	0	0	0	1	0	1	0	0	0	0	0.5	0	0	0	0	1	0	0	1	0	1	0.5	0	0	0	0	0.5	0	0	1	0.5	1	1	0	0	0	0	0	0.5	0	0	0	1	0	1	0.5	0.5	1	0	1	0.333333333333333	1	1	1	0.666666666666667	1	0	0	0	0	0	1	1	1	0.5	0	1	1	1	0	0	1	0.25	0	0.25	0	0.5	1	0	1	0	0.5	0	1	0	0	1	0	0	1	0	1	1	0	1	0	0.5	0	0	1	0	1	0	1	1	0.5	0	0.5	0	0.5	0.5	0.5	0.5	0	0	0	0.25	0	0.333333333333333	1	0.666666666666667	0.5	0.5	0.5	0	0	0	0	0	0	0.5	0	1	0	0	1	0	0	0	0	0.5	0.5	0	1	0	1	0.5	1	1	1	0	1	0	0.5	0	0	1	1	1	1	0	1	0	0	0	1	1	1	0	0	0.5	0	0	0.5	0	0.5	0	0	1	1	0	1	1	1	0	0	1	1	0	1	0	0	1	0	1
193	Apoptosis	Cyclic	0.00391	10	0	0	0	0	0	1	0	1	0	0.2	0	0	0.6	0	0	0	0	0	0	0	1	1	1	0.6	0	0	0	0	0.6	0	0	0	1	1	1	0	0	0	1	0	0	1	0	0	1	1	0	1	1	0	0	1	0.2	1	0	1	0.4	1	0	0	0	1	0.6	1	1	0	0.4	1	1	1	1	0	0	0.4	0.4	0.2	1	0	0	0.4	1	1	0	0	0.6	0	0	0	1	0	0.6	0.6	1	1	1	0.5	1	0.6	0.5	0	0	1	0	1	0	1	1	0.6	0	0.4	0	0	0.6	0.2	0.6	0	0	0	0.4	0	1	0	0.5	0.2	0.2	0.2	0	0	0	0	0	0	0.5	0	1	0	0	1	1	1	0	0	0.6	1	0	1	0	0	0.6	1	0	0	0	1	0	0.4	0	0	0	0.6	0.2	0.6	0	1	0	0	0	1	1	1	0	0	0.4	0	1	0.6	0	0	0	0	1	0	0	1	1	1	0	0	1	1	1	1	0	0	1	0	1
194	Apoptosis	Cyclic	0.00391	30	0	0	0	0	0	1	0	1	0	0	0	0	0.6	1	0	0	0	0	0	0	1	1	1	0.6	0	0	0	0	0.6	0	0	0	1	1	1	0	0	1	1	0	0	1	0	1	1	0	0	1	1	1	0	1	0.2	1	1	1	0.4	1	0	0	0	1	0	1	1	0	0.6	0	1	1	1	0	0	1	0	0	1	0	0	0	1	1	0	0	0	0	0	0	1	0	0.6	0.6	0	1	1	0	1	0	0.5	0	0	1	0	1	0	1	1	0.6	0	0.6	0	0	0.6	0.2	0.6	0	0	0	0	0	0.333333333333333	1	0.666666666666667	0.2	0.2	0.2	0	0	0	0	0	0	0.5	0	1	0	0	1	1	1	0	0	0.6	1	0	1	1	0	0.6	0	0	0	0	1	0	0.4	0	0	0	0.6	0.2	0.6	0	1	0	0	0	1	1	1	0	0	0.4	0	1	0.6	1	0	0	0	1	0	0	1	1	1	0	1	1	1	1	1	1	0	1	0	1
195	Quiescence	Cyclic	0.00391	30	1	0	0	0.4	0	1	0	0.8	0	0.2	0	0	0.6	0	0	0	0	0	0	0.4	1	1	1	0.6	0	0	0	0.2	0.6	1	0	0	0	1	1	0	0	1	0	0	0	1	1	1	1	1	0	1	1	1	0	1	0.2	1	1	1	0.4	1	0.6	0.6	1	1	0.6	1	1	1	0.4	1	0.8	0.8	0.8	0	0	0.4	0.4	0.2	1	0	0	0.6	0	1	0	0	0.6	1	0.4	0.4	1	0.4	0.6	0.6	1	1	1	0.5	1	0.6	0.5	0	0	1	0	1	0.4	1	1	0.6	0	0.4	0	0.6	0.6	0.2	0.6	0	0	0	0.4	0	0.333333333333333	1	0.666666666666667	0.6	0.6	0.2	0	0.6	0	0	0	0	0.4	0	0.8	0	0	1	1	1	0	0.6	0.6	0.6	0	1	1	0	0.6	1	0	0	1	1	0	0.4	0	0	0.6	0.6	0.2	0.6	0	1	0	0	0	1	0	1	0	0	0	0	1	0.6	0	0	0.8	0	1	0	0	1	1	1	0	1	1	1	1	1	1	1	1	0	1
196	Uncharacterized	Cyclic	0.00391	6	0	0	0	0	0	1	0	1	0	0	0	0	0	1	0	0	0	0	0	0	1	1	1	0.333333333333333	1	0	0	0	0.333333333333333	0	1	1	0	1	0	1	0	1	1	1	1	1	0	1	1	0	0	0	0	1	0.333333333333333	1	0	1	1	1	0	1	0	1	0	1	0	0	1	1	0.5	0	1	1	1	0	0	1	0	0	1	0	0	1	0	0.666666666666667	0	1	0	0	1	1	1	0	0	0.666666666666667	0	1	1	0	1	0	0.5	0	0	1	0	0	0	1	0	0.5	0	0.5	0	0	0	0	0	0	0	0	0	0	0	0	1	0	0	0	0	0.333333333333333	0	0	0	0	1	0.333333333333333	1	0	0	1	1	1	0	0	0.666666666666667	0	0	1	1	0	0.5	0	0	0	0	1	0	0.5	0	0	1	1	0	1	0	1	0	0	0	1	0	1	0	0	0.333333333333333	0	1	0.666666666666667	0	0	0	1	1	0	0	1	1	1	1	1	1	1	1	1	1	1	1	0	1
197	Quiescence + CellCycleArrest + Apoptosis	Cyclic	0.00391	12	1	0.5	0	0.5	0	1	0	0	0	1	0	0	0	1	0	0	0	0	0	0.5	0	1	0	0.25	0	0.5	0	0.25	0.25	0	0	1	1	1	0.5	1	0.25	1	0	1	1	1	1	1	1	1	0	1	0	1	0.5	1	0.333333333333333	1	1	1	0.666666666666667	1	0.75	1	0	0	0.5	1	1	1	0.5	1	0	0	0	0	0	0.5	0.5	0	0.5	0	0	1	0	0.25	0	1	0.5	1	1	1	1	0.5	0	1	1	1	1	0.5	1	0.5	0.5	0	0	1	0.5	1	0.5	1	0	0.5	0	0.5	0	0	0	0	0	0.5	0	0	0.5	0	0	1	1	0.5	0.5	0	0	0.75	0.5	0	0	0	0	0.5	0	0.5	1	0	1	1	1	0.25	0.75	0	0	1	1	0	0.5	0	0	0	1	1	1	0.5	0	1	1	1	1	1	0	0	1	1	0	0	1	1	0	0	0	0	1	0.75	1	0	0	0	0	1	0	0	1	1	1	1	1	1	0	1	1	0	1	0	0
198	Quiescence	Cyclic	0.00391	30	0	0	0	0.4	1	1	0	0.8	0.4	0.2	0.4	0	0.6	1	0	0	0	0	0	0.4	1	1	1	0.6	0	0.8	0	0.2	0.6	1	0	0	0	1	1	0	0	1	0	0	0	1	1	1	0	1	0	1	1	1	0	1	0.2	1	1	1	0.4	1	0.6	0.6	0	1	0.6	1	1	0	0.4	1	0.8	0.8	0.8	0	0	0.1	0.8	0.3	1	0	0	0.9	0	1	0	0	0.9	0	0.4	0.4	1	0.8	0.6	0.6	1	1	1	0.5	1	0.6	0.5	0	0	1	0	1	0.4	1	1	0.6	0	0.4	0	0.6	0.6	0.2	0.6	0.8	0	0	0.4	0	0.333333333333333	1	0.666666666666667	0.6	0.6	0.2	0	0.9	0.8	0	0	0	0.4	0	0.8	0	0	1	1	1	0	0.6	0.6	0.2	0	1	0	0	0.6	1	0	0	1	1	0	0.4	0.4	0	0.6	0.6	0.2	0.6	0	1	0	0	0	1	0	1	1	0	0	0	1	0.6	1	0	0.8	0	1	0	0	1	1	1	0	1	0	1	1	1	0	1	1	0	0
199	Uncharacterized	Cyclic	0.00391	30	0	0	0	0.4	0	1	0	1	0	0	0	0	0.6	0	0	0	0	1	0	0.4	1	0	1	0.6	1	0	0	0.2	0.6	1	1	0	0	1	1	0	0	0	1	0	0	0	1	0	1	0	0	1	1	1	0	1	0.2	1	1	1	0.4	1	0.6	0.6	0	0	0	1	1	0	0.6	1	1	1	0.2	0	0	1	0	0	0	0	0	0.2	0	0	0	0	0	0	0.4	0.4	1	0	0.6	0.6	0	1	1	0	1	0	0.5	0	0	1	0	1	0	1	1	0.6	0	0.6	0	0.6	0.6	0.2	0.6	0	0	0	0	0	0.333333333333333	1	0.666666666666667	0.6	0.6	0.2	0	0	0	0	0	0	0.2	0	0.2	0	0	1	1	1	0	0	0.6	1	0	1	1	0	0.6	0	0	0	1	1	0	0.4	0	0	0.6	0.6	0.2	0.6	0	1	0	0	0	1	0	1	0	0	0	0	1	0.6	0	0	0	0	1	0	0	1	1	1	0	0	1	1	0	1	1	1	1	0	0
200	Quiescence	Cyclic	0.00391	30	0	0.6	0	0.4	0	1	0.2	0.8	0.4	0.2	0.4	0	0.6	1	0	0	0	1	0	0.4	1	1	1	0.6	0	0.8	0	0.2	0.6	1	0	0	0	1	1	0	0	1	0	0	0	1	1	1	1	1	0	1	1	0.2	0	1	0.2	1	0.4	1	0.4	1	0.6	0.6	0	0	0.6	1	1	1	0.4	1	0.8	0.8	0.7	0	0	0	0.8	0.3	0.8	0	0	0.9	0	0.4	0	0	1	0	0.4	0.4	1	0.8	0.6	0.6	1	1	1	0.5	1	0.6	0.5	0	0	1	0.6	1	0.4	1	1	0.6	0	0.4	0	0.6	0.6	0.2	0.6	0.8	0	0	0.4	0	0.333333333333333	1	0.666666666666667	0.6	0.6	0.2	0	0.9	0.8	0.2	0	0.2	0.4	0	0.7	0	0	1	1	1	0	0.6	0.6	0.2	0	1	1	0	0.6	0	0	0	1	1	0	0.4	0.4	0	0.6	0.6	0.2	0.6	0	1	0	0	0	1	0	1	0	1	0	0	1	0.6	0	0	0.8	0	1	0	0	1	1	1	0	1	1	1	0	1	1	1	1	0	0
201	Apoptosis	Cyclic	0.00391	30	0	0	0	0.4	1	1	0	1	0	0.2	0	0	0.6	1	0	0	0	0	0	0.4	1	0	1	0.6	0	0	0	0.2	0.6	0	0	0	1	1	1	0	0	0	1	0	0	0	1	0	0	1	0	1	1	0	0	1	0.2	1	0	1	0.4	1	0.6	0.6	0	0	0.6	1	1	0	0.4	1	1	1	1	0	0	0.4	0	0	0	0	0	0.6	1	0	0	0	0.6	0	0.4	0.4	1	0	0.6	0.6	1	1	1	0.5	1	0.6	0.5	0	0	1	0	1	0.4	1	1	0.6	0	0.4	0	0	0.6	0.2	0.6	0.8	0	0	0	0	0.333333333333333	1	0.666666666666667	0.6	0.6	0.2	0	0.6	0	0	0	0	0.5	0	1	0	0	1	1	1	0	0.6	0.6	1	0	1	1	0	0.6	0	0	0	1	1	0	0.4	0	0	0	0.6	0.2	0.6	0	1	0	0	0	1	1	1	1	0	0	0	1	0.6	0	0	0	0	1	0	0	1	1	1	0	0	0	1	0	1	1	0	1	0	1
202	Apoptosis	Cyclic	0.00391	30	0	0	0	0.4	0	1	0	1	0	0.2	0	0	0.6	0	0	0	0	0	0	0.4	1	1	1	0.6	0	0	0	0.2	0.6	0	0	0	1	1	1	0	0	0	0	0	0	1	1	0	1	1	0	1	1	1	0	1	0.2	1	1	1	0.4	1	0.6	0.6	0	1	0.6	1	1	0	0.4	1	1	1	1	0	0	0.4	0	0	1	0	0	0.6	0	1	0	0	0.6	0	0.4	0.4	1	0	0.6	0.6	1	1	1	0.5	1	0.6	0.5	0	0	1	0	1	0.4	1	1	0.6	0	0.4	0	0.6	0.6	0.2	0.6	0	0	0	0	0	0.333333333333333	1	0.666666666666667	0.6	0.6	0.2	0	0.6	0	0	0	0	0.5	0	1	0	0	1	1	1	0	0.6	0.6	1	0	1	1	0	0.6	0	0	0	1	1	0	0.4	0	0	0.6	0.6	0.2	0.6	0	1	0	0	0	1	1	1	0	0	0	0	1	0.6	0	0	0	0	1	0	0	1	1	1	0	0	1	1	1	1	1	1	1	0	0
203	CellCycleArrest + AbnormalProliferation + Apoptosis	Cyclic	0.00391	30	0	0.6	0	0.4	0	1	0	0.8	0	0.2	0	0	0.6	0	0	0	0	1	0	0.4	0.8	1	0.8	0.6	0	0	0	0.2	0.6	0	0	0	0.7	1	1	0	0	1	1	0	0	1	1	1	1	1	0	1	1	1	0	1	0.2	1	1	1	0.4	1	0.6	0.6	0	1	0.6	1	1	0	0.4	1	0.8	0.8	0.8	0	0	0.4	0.4	0.2	1	0	0	0.6	1	1	0	0	0.6	0	0.4	0.4	1	0.4	0.6	0.6	1	1	1	0.5	1	0.6	0.5	0	0	1	0.6	1	0.4	1	1	0.6	0	0.4	0	0	0.6	0.2	0.6	0	0	0	0.4	0	0.333333333333333	1	0.666666666666667	0.6	0.6	0.2	0	0.6	0	0	0	0	0.4	0	0.8	0	1	0	1	1	0	0.6	0.6	0.6	0	1	0	0	0.6	1	0	0	1	1	0	0.4	0	1	0	0.6	0.2	0.6	0	0	0.2	1	0	0	1	0.4	0	0	0	0	1	0.6	1	0.3	0	0	0	0	0	0	1	1	0	1	1	1	1	1	0	0	1	0	0
204	CellCycleArrest + NormalProliferation + Apoptosis	Cyclic	0.00391	10	0	0	0	0	1	1	0.2	1	0	0	0	0	0.6	0	0	0	0	0	0	0	0	1	0	0.6	0	0	0	0	0.6	0	0	0	0	0	1	0	0	0	1	0	0	1	0	0	0	0	0	1	1	0.2	0	1	0.2	1	0.4	1	0.4	1	0	0	1	1	0	1	1	0	0.6	0	1	1	1	0	0	0.8	0	0	1	0	0	0	0	1	0	0	0.4	0	0	0	1	0	0.6	0.6	0	1	1	0	1	0	0.5	0	0	1	0	1	0	1	1	0.6	0	0.6	0	0.6	0.6	0.2	0.6	0	0	0	0	0	1	0	0.5	0.2	0.2	0.2	0	0	0	0.2	0	0.2	0.5	0	1	0	0	0	1	1	0	0	0.6	1	0	1	1	0	0.6	0	0	0	0	1	0	0.4	0	1	0.6	0.6	0.2	0.6	1	0	0	0	0	0	0	0	1	1	0.4	1	1	0.6	0	0.5	0	0	0	0	1	0	1	1	0	0	0	1	1	1	1	1	1	0	1
205	Uncharacterized	Cyclic	0.00391	12	0	0	0	0.5	0	1	0.5	1	0	0	0	0	0.5	0	0	0	0	0	0	0.5	1	1	1	0.5	1	0	0	0.25	0.5	0	1	1	0	1	1	0	0	0	0	0	0.5	1	1	0	1	0	1	1	0.5	0.333333333333333	0	1	0.333333333333333	1	0.666666666666667	1	0.666666666666667	1	0.5	0.5	0	1	0	1	1	1	0.5	1	1	1	1	0	0	0.5	0	0	1	0	0.5	1	0	1	0	0.5	0.5	0	1	0.5	1	0	0	0.5	0	1	1	0	1	0	0.5	0	0	1	0	1	0	1	1	0.5	0	0.5	0	0.5	0.5	0.5	0.5	0	0	0	0	0	1	0	0.5	0.5	0.5	0.5	0	0	0	0.5	0	0.5	0.5	0	1	0	0	1	1	1	0	0	0.5	0.5	1	1	0	1	0.5	0	1	1	1	1	0	0.5	0	0	1	1	1	1	0	1	0	0	0	1	0	1	0	1	0	0	1	0.5	0	0	0	0	1	0	0	1	1	1	0	0	1	1	1	1	0	1	1	0	1
206	Apoptosis	Cyclic	0.00391	10	0	0	0	0	1	1	0	1	0	0	0	0	0.6	0	0	0	0	0	0	0	1	0	1	0.6	0	0	0	0	0.6	0	0	0	1	1	1	0	0	0	0	0	0	0	0	0	0	0	0	1	1	1	0	1	0.2	1	1	1	0.4	1	0	0	0	0	0	1	1	1	0.6	0	1	1	0	0	1	1	0	0	0	0	0	0	0	0	0	0	0	0	0	0	1	0	0.6	0.6	0	1	1	0	1	0	0.5	0	0	1	0	1	0	1	1	0.6	0	0.6	0	0.6	0.6	0.2	0.6	0	0	0	0	0	1	0	0.5	0.2	0.2	0.2	0	0	0	0	0	0	0	0	0	0	0	1	1	1	0	0	0.6	1	0	1	1	0	0.6	0	0	0	0	1	0	0.4	0	0	0.6	0.6	0.2	0.6	0	1	0	0	0	1	1	1	0	0	0.4	0	1	0.6	0	0	0	0	1	0	0	1	1	1	0	0	0	1	0	1	1	1	1	0	1
207	Apoptosis	Cyclic	0.00391	30	1	0	0	0	0	1	0.2	1	0	0	0	0	0.6	0	0	0	0	0	0	0	1	1	1	0.6	0	0	0	0	0.6	0	0	0	1	1	1	0	0	1	0	0	0	1	0	1	1	0	0	1	1	0	0	1	0.2	1	0	1	0.4	1	0	0	0	0	0	1	1	1	0.6	0	1	1	1	0	0	0.8	0.6	0.3	0.6	0	0	0.6	1	0.6	0	0	0.4	1	0	0	1	0	0.6	0.6	0	1	1	0	1	0	0.5	0	0	1	0	1	0	1	1	0.6	0	0.6	0	0	0.6	0.2	0.6	0	0	0	0.6	0	0.333333333333333	1	0.666666666666667	0.2	0.2	0.2	0	0	0	0.2	0	0.2	0.5	0	1	0	0	1	1	1	0	0	0.6	1	0	1	1	0	0.6	1	0	0	0	1	0	0.4	0	0	0	0.6	0.2	0.6	0	1	0	0	0	1	1	1	0	1	0.4	0	1	0.6	0	0	0	0	1	0	0	1	1	1	0	1	1	1	0	1	1	0	1	0	1
208	CellCycleArrest + AbnormalProliferation + Apoptosis	Cyclic	0.00391	10	0	0	0	0	1	1	0	0.7	0	0.3	0	0	0.6	0	0	0	0	0	0	0	0.7	1	0.7	0.6	0	0	0	0	0.6	0	0	0	0.7	1	1	0	0	1	1	0	0	1	0	1	0	1	0	1	1	1	0	1	0.2	1	1	1	0.4	1	0	0	0	1	0.6	1	1	1	0.4	1	0.7	0.7	0.7	0	0	0.4	0	0	1	0	0	0	0	1	0	0	0.6	0	0	0	1	0	0.6	1	1	1	1	0.5	1	0.6	0.5	0	0	1	0	1	0	1	1	0.6	0	0.4	0	0	0.6	0.2	0.6	0	0	0	0	0	1	0	0.5	0.2	0.2	0.2	0	0	0	0	0	0	0.4	0	0.7	0	0	0	1	1	0	0	0.6	1	0	1	0	0	0.6	0	0	0	0	1	0	0.4	0	1	0	0.6	0.2	0.6	0	0	0.3	0	0	0	1	0.4	0	0	0.4	0	1	0.6	1	0.3	0	0	0	1	0	0	1	1	0	1	0	1	1	1	0	0	1	0	0
209	Apoptosis	Cyclic	0.00391	10	0	0.6	0	0	0	1	0.2	0.8	0	0.2	0	0	0.6	1	0	0	0	1	0	0	1	1	1	0.6	0	0	0	0	0.6	0	0	0	1	1	1	0	0	1	0	0	0	1	0	1	1	1	0	1	1	0	0	1	0.2	1	0	1	0.4	1	0	0	0	1	0.6	1	1	0	0.4	1	0.8	0.8	0.8	0	0	0.2	0.4	0.2	1	0	0	0.4	0	1	0	0	0.8	0	0	0	1	0	0.6	0.6	1	1	1	0.5	1	0.6	0.5	0	0	1	0.6	1	0	1	1	0.6	0	0.4	0	0	0.6	0.2	0.6	0.8	0	0	0.4	0	1	0	0.5	0.2	0.2	0.2	0	0	0	0.2	0	0.2	0.4	0	0.8	0	0	1	1	1	0	0	0.6	1	0	1	0	0	0.6	1	0	0	0	1	0	0.4	0	0	0	0.6	0.2	0.6	0	1	0	0	0	1	1	1	0	1	0.4	0	1	0.6	0	0	0	0	1	0	0	1	1	1	0	1	1	1	1	1	0	0	1	0	0
210	Uncharacterized	Cyclic	0.00391	30	0	0.6	0	0.4	0	1	0	0.8	0	0.2	0	0	0.6	0	0	0	0	1	0	0.4	1	1	1	0.6	1	0	0	0.2	0.6	1	1	0	0	1	1	0	0	1	1	0	0	1	1	1	1	1	0	1	1	1	0	1	0.2	1	1	1	0.4	1	0.6	0.6	0	1	0.6	1	1	1	0.4	1	0.8	0.8	0.8	0	0	0.4	0	0	1	0	0	0.6	0	1	0	0	0.6	0	0.4	0.4	1	0	0.6	0.6	1	1	1	0.5	1	0.6	0.5	0	0	1	0.6	1	0.4	1	1	0.6	0	0.4	0	0.6	0.6	0.2	0.6	0	0	0	0	0	0.333333333333333	1	0.666666666666667	0.6	0.6	0.2	0	0.6	0	0	0	0	0.4	0	0.8	0	0	1	1	1	0	0.6	0.6	1	0	1	1	0	0.6	0	0	0	1	1	0	0.4	0	0	0.6	0.6	0.2	0.6	0	1	0	0	0	1	0	1	0	0	0	0	1	0.6	0	0	0	0	1	0	0	1	1	1	0	1	1	1	1	1	1	1	1	0	1
211	Quiescence	Cyclic	0.00391	30	0	0.6	0	0.4	0	1	0.2	0.7	0	0.3	0	0	0.6	0	0	0	0	1	0	0.4	1	1	1	0.6	0	0	0	0.2	0.6	1	0	0	0	1	1	0	0	1	0	0	0	1	1	1	0	1	0	1	1	0.2	0	1	0.2	1	0.4	1	0.4	1	0.6	0.6	0	0	0.6	1	1	1	0.4	1	0.7	0.7	0.7	0	0	0.2	0.4	0.1	0.4	0	0	0.6	0	0.4	1	0	0.8	0	0.4	0.4	1	0.4	0.6	1	1	1	1	0.5	1	0.6	0.5	0	0	1	0.6	1	0.4	1	1	0.6	0	0.4	0	0.6	0.6	0.2	0.6	0	0	0	0.4	0	0.333333333333333	1	0.666666666666667	0.4	0.4	0	0	0.6	0	0.2	0	0.2	0.4	0	0.7	0	0	1	1	1	0	0.6	0.6	0.6	0	1	1	0	0.6	1	0	0	1	1	0	0.4	0	0	0.6	0.6	0.2	0.6	0	1	0	0	0	1	0	1	0	1	0	0	1	0.6	0	0	0.7	0	1	1	0	1	1	1	0	1	0	1	0	1	1	1	1	0	0
212	CellCycleArrest	Cyclic	0.00391	30	0	0	0	0.4	1	1	0.2	0.8	0	0.2	0	0	0.6	1	0	0	0	0	0	0.4	0	1	0	0.6	1	0	0	0.2	0.6	1	1	0	0	0	1	0	0	1	0	0	0	1	1	1	0	1	0	1	1	0.2	0	1	0.2	1	0.4	1	0.4	1	0.6	0.6	0	1	0.6	1	1	1	0.4	1	0.8	0.8	0.8	0	0	0.2	0	0	1	0	0	0.6	1	1	1	0	0.8	0	0.4	0.4	1	0	0.6	0.6	1	1	1	0.5	1	0.6	0.5	0	0	1	0	1	0.4	1	1	0.6	0	0.4	0	0.6	0.6	0.2	0.6	0.8	0	0	0	0	0.333333333333333	1	0.666666666666667	0.6	0.6	0.2	0	0.6	0	0.2	0	0.2	0.4	0	0.8	0	0	0	1	1	0	0.6	0.6	1	0	1	0	0	0.6	0	0	0	1	1	0	0.4	0	1	0.6	0.6	0.2	0.6	1	0	0.2	0	0	0	0	0	0	1	0	0	1	0.6	1	0.4	0	0	0	0	1	0	1	1	0	1	0	1	1	1	0	1	1	0	1
213	Apoptosis	Cyclic	0.00391	30	0	0.6	0	0.4	0	1	0	0.7	0	0.3	0	0	0.6	0	0	0	0	1	0	0.4	1	1	1	0.6	0	0	0	0.2	0.6	0	0	0	1	1	1	0	0	1	1	0	0	1	1	1	1	1	0	1	1	1	0	1	0.2	1	1	1	0.4	1	0.6	0.6	0	1	0.6	1	1	0	0.4	1	0.7	0.7	0.7	0	0	0.4	0.4	0.1	1	0	0	0.6	0	1	0	0	0.6	0	0.4	0.4	1	0.4	0.6	1	1	1	1	0.5	1	0.6	0.5	0	0	1	0.6	1	0.4	1	1	0.6	0	0.4	0	0.6	0.6	0.2	0.6	0	0	0	0.4	0	0.333333333333333	1	0.666666666666667	0.4	0.4	0	0	0.6	0	0	0	0	0.4	0	0.7	0	0	1	1	1	0	0.6	0.6	0.6	0	1	1	0	0.6	1	0	0	1	1	0	0.4	0	0	0.6	0.6	0.2	0.6	0	1	0	0	0	1	1	1	0	0	0	0	1	0.6	0	0	0	0	1	1	0	1	1	1	0	1	1	1	1	1	1	1	1	0	0
214	CellCycleArrest	Cyclic	0.00391	30	0	0	0	0.4	0	1	0.2	1	0	0	0	0	0.6	0	0	0	0	0	0	0.4	1	1	1	0.6	0	0	0	0.2	0.6	1	0	0	0	1	1	0	0	1	1	0	0	1	1	1	1	0	0	1	1	0.2	0	1	0.2	1	0.4	1	0.4	1	0.6	0.6	0	0	0	1	1	1	0.6	1	1	1	0.2	0	0	0.8	0	0	0	0	0	0.2	0	0	0	0	0.4	0	0.4	0.4	1	0	0.6	0.6	0	1	1	0	1	0	0.5	0	0	1	0	1	0	1	1	0.6	0	0.6	0	0.6	0.6	0.2	0.6	0	0	0	0	0	0.333333333333333	1	0.666666666666667	0.6	0.6	0.2	0	0	0	0.2	0	0.2	0.2	0	0.2	0	0	1	0	0	0	0	0.6	1	0	1	0	0	0.6	0	0	0	1	1	0	0.4	0	0	0.6	0.6	0.2	0.6	0	1	0	0	0	1	0	1	0	1	0	0	0	0.6	0	1	0	0	1	0	0	1	1	1	0	1	1	1	0	1	0	1	1	0	0
215	CellCycleArrest + AbnormalProliferation + Apoptosis	Cyclic	0.00391	30	0	0	0	0.4	0	1	0	1	0	0.2	0	0	0.6	0	0	0	0	0	0	0.4	0.8	1	0.8	0.6	0	0	0	0.2	0.6	0	0	0	0.7	1	1	0	0	0	0	0	0	1	1	0	1	1	0	1	1	0	0	1	0.2	1	0	1	0.4	1	0.6	0.6	0	1	0.6	1	1	1	0.4	1	1	1	1	0	0	0.4	0	0	1	0	0	0.6	0	1	0	0	0.6	0	0.4	0.4	1	0	0.6	0.6	1	1	1	0.5	1	0.6	0.5	0	0	1	0	1	0.4	1	1	0.6	0	0.4	0	0	0.6	0.2	0.6	0	0	0	0	0	0.333333333333333	1	0.666666666666667	0.6	0.6	0.2	0	0.6	0	0	0	0	0.5	0	1	0	1	0	1	1	0	0.6	0.6	1	0	1	1	0	0.6	0	0	0	1	1	0	0.4	0	1	0	0.6	0.2	0.6	0	0	0.1	1	0	0	1	0.4	0	0	0	0	1	0.6	0	0.3	0	0	0	0	0	0	1	1	0	0	1	1	1	1	1	0	1	0	0
216	CellCycleArrest + AbnormalProliferation	Cyclic	0.00391	30	0	0	0	0.4	0	1	0	0.8	0	0.2	0	0	0.6	0	0	0	0	0	0	0.4	0	1	0	0.6	1	0	0	0.2	0.6	0	1	0	0	0	1	0	0	1	1	0	0	1	1	1	1	1	0	1	1	1	0	1	0.2	1	1	1	0.4	1	0.6	0.6	0	1	0.6	1	1	1	0.4	1	0.8	0.8	0.8	0	0	0.4	0	0	1	0	0	0.6	0	1	0	0	0.6	0	0.4	0.4	1	0	0.6	0.6	1	1	1	0.5	1	0.6	0.5	0	0	1	0	1	0.4	1	1	0.6	0	0.4	0	0.6	0.6	0.2	0.6	0	0	0	0	0	0.333333333333333	1	0.666666666666667	0.6	0.6	0.2	0	0.6	0	0	0	0	0.4	0	0.8	0	1	0	1	1	0	0.6	0.6	1	0	1	0	0	0.6	0	0	0	1	1	0	0.4	0	1	0.6	0.6	0.2	0.6	1	0	0.2	1	0	0	0	0	0	0	0	1	1	0.6	0	0.4	0	0	0	0	0	0	1	1	0	1	1	1	1	1	0	1	1	0	1
217	CellCycleArrest + NormalProliferation + Apoptosis	Cyclic	0.00391	10	0	0	0	0	0	1	0.2	1	0	0	0	0	0.6	0	0	0	0	1	0	0	0	1	0	0.6	0	0	0	0	0.6	0	0	0	0	0	1	0	0	1	0	0	0	1	0	1	1	0	0	1	1	0	0	1	0.2	1	0	1	0.4	1	0	0	0	1	0	1	1	1	0.6	0	1	1	1	0	0	0.8	0	0	1	0	0	0	0	1	0	0	0.4	0	0	0	1	0	0.6	1	0	1	1	0	1	0	0.5	0	0	1	0	1	0	1	1	0.6	0	0.6	0	0	0.6	0.2	0.6	0	0	0	0	0	1	0	0.5	0.2	0.2	0.2	0	0	0	0.2	0	0.2	0.5	0	1	0	1	0	1	1	0	0	0.6	1	0	1	1	0	0.6	0	0	0	0	1	0	0.4	0	1	0	0.6	0.2	0.6	1	0	0	1	0	0	0	0	0	1	0.4	1	1	0.6	0	0.5	0	0	0	1	1	0	1	1	0	1	1	1	1	1	1	0	1	0	1
218	Quiescence + CellCycleArrest + AbnormalProliferation	Cyclic	0.00391	30	0	0	0	0.4	0	1	0	0.7	0.4	0.3	0.4	0	0.6	1	0	0	0	0	0	0.4	0	1	0	0.6	1	0.8	0	0.2	0.6	0	1	0	0	0	1	0	0	1	0	0	0	1	1	1	1	1	0	1	1	1	0	1	0.2	1	1	1	0.4	1	0.6	0.6	0	1	0.6	1	1	0	0.4	1	0.7	0.7	0.7	0	0	0.1	0.8	0.2	1	0	0	0.9	0	1	0	0	0.9	0	0.4	0.4	1	0.8	0.6	1	1	1	1	0.5	1	0.6	0.5	0	0	1	0	1	0.4	1	1	0.6	0	0.4	0	0.6	0.6	0.2	0.6	0.8	0	0	0.4	0	0.333333333333333	1	0.666666666666667	0.4	0.4	0	0	0.9	0.8	0	0	0	0.4	0	0.7	0	1	0	1	1	0	0.6	0.6	0.2	0	1	1	0	0.6	0	0	0	1	1	0	0.4	0.4	1	0.6	0.6	0.2	0.6	0	0	0.4	1	0	0	0	1	0	0	0	0	1	0.6	0	0	0	0	0	1	0	0	1	1	0	1	1	1	1	1	1	1	1	0	0
219	Uncharacterized	Cyclic	0.00391	10	0	0	0	0.4	0	1	0	1	0	0	0	0	0.6	0	0	0	0	0	0	0.4	1	1	1	0.6	1	0	0	0.2	0.6	0	1	0	0	1	1	0	0	1	0	0	0	1	1	1	1	0	0	1	1	1	0	1	0.2	1	1	1	0.4	1	0.6	0.6	0	1	0	1	1	1	0.6	1	1	1	1	0	0	1	0	0	1	0	0	0.2	0	1	0	0	0	0	0.4	0.4	1	0	0.6	1	0	1	1	0	1	0	0.5	0	0	1	0	1	0	1	1	0.6	0	0.6	0	0	0.6	0.2	0.6	0	0	0	0	0	1	0	0.5	0.6	0.6	0.2	0	0	0	0	0	0	0.5	0	1	0	0	1	1	1	0	0	0.6	1	0	1	1	0	0.6	0	0	0	1	1	0	0.4	0	0	0	0.6	0.2	0.6	0	1	0	0	0	1	0	1	0	0	0	0	1	0.6	0	0	0	0	1	1	0	1	1	1	0	1	1	1	1	1	1	0	1	0	1
220	CellCycleArrest + NormalProliferation + Apoptosis	Cyclic	0.00391	30	0	0	0	0.4	1	1	0.2	1	0	0.2	0	0	0.6	0	0	0	0	0	0	0.4	0	0	0	0.6	0	0	0	0.2	0.6	0	0	0	0	0	1	0	0	0	0	0	0	0	1	0	0	1	0	1	1	0.2	0	1	0.2	1	0.4	1	0.4	1	0.6	0.6	0	0	0.6	1	1	1	0.4	1	1	1	0.6	0	1	0.2	0	0	0	0	0	0.6	0	0	0	0	0.8	0	0.4	0.4	1	0	0.6	0.6	1	1	1	0.5	1	0.6	0.5	0	0	1	0	1	0.4	1	1	0.6	0	0.4	0	0.6	0.6	0.2	0.6	0	0	0	0	0	0.333333333333333	1	0.666666666666667	0.6	0.6	0.2	0	0.6	0	0.2	0	0.2	0.4	0	0.6	0	0	0	1	1	0	0.6	0.6	1	0	1	1	0	0.6	0	0	0	1	1	0	0.4	0	1	0.6	0.6	0.2	0.6	1	0	0.2	0	0	0	0	0	0	1	0	1	1	0.6	0	0.4	0	0	0	0	0	0	1	1	0	0	0	1	0	1	1	1	1	0	1
221	Uncharacterized	Cyclic	0.00391	30	0	0	0	0	0	1	0	1	0	0	0	0	0.6	0	0	0	0	0	0	0	0	1	0	0.6	1	0	0	0	0.6	1	1	0	0	0	1	0	0	1	1	0	0	1	0	1	1	0	0	1	1	1	0	1	0.2	1	1	1	0.4	1	0	0	0	1	0	1	1	0	0.6	0	1	1	1	0	0	1	0	0	1	0	0	0	0	1	0	0	0	0	0	0	1	0	0.6	0.6	0	1	1	0	1	0	0.5	0	0	1	0	1	0	1	1	0.6	0	0.6	0	0.6	0.6	0.2	0.6	0	0	0	0	0	0.333333333333333	1	0.666666666666667	0.2	0.2	0.2	0	0	0	0	0	0	0.5	0	1	0	1	0	1	1	0	0	0.6	1	0	1	0	0	0.6	0	0	0	0	1	0	0.4	0	1	0.6	0.6	0.2	0.6	0	0	0	1	0	0	0	1	0	0	0.4	0	1	0.6	0	0	0	0	0	0	0	0	1	1	0	1	1	1	1	1	0	1	1	0	0
222	CellCycleArrest	Cyclic	0.00391	10	0	0	0	0.4	0	1	0	1	0	0	0	0	0.6	0	0	0	0	1	0	0.4	1	1	1	0.6	0	0	0	0.2	0.6	1	0	0	0	1	1	0	0	1	0	0	0	1	1	1	1	0	0	1	1	1	0	1	0.2	1	1	1	0.4	1	0.6	0.6	0	0	0	1	1	1	0.6	1	1	1	1	0	0	1	0	0	0	0	0	0.2	0	0	1	0	0	0	0.4	0.4	1	0	0.6	0.6	0	1	1	0	1	0	0.5	0	0	1	0	1	0	1	1	0.6	0	0.6	0	0.6	0.6	0.2	0.6	0	0	0	0	0	1	0	0.5	0.6	0.6	0.2	0	0	0	0	0	0	0.5	0	1	0	0	1	0	0	0	0	0.6	1	0	1	0	0	0.6	0	0	0	1	1	0	0.4	0	0	0.6	0.6	0.2	0.6	0	1	0	0	0	1	0	1	0	0	0	0	0	0.6	1	1	0	0	1	0	0	1	1	1	0	1	1	1	0	1	0	1	1	0	1
223	Uncharacterized	Cyclic	0.00391	10	0	0.6	0	0	0	1	0.2	0.7	0	0.3	0	0	0.6	0	0	0	0	1	0	0	1	1	1	0.6	1	0	0	0	0.6	0	1	0	0	1	1	0	0	1	1	0	0	1	0	1	1	1	0	1	1	0.2	0	1	0.2	1	0.4	1	0.4	1	0	0	0	1	0.6	1	1	0	0.4	1	0.7	0.7	0.7	0	0	0.2	0.4	0.1	1	0	0	0.4	0	1	0	0	0.8	0	0	0	1	0	0.6	1	1	1	1	0.5	1	0.6	0.5	0	0	1	0.6	1	0	1	1	0.6	0	0.4	0	0.6	0.6	0.2	0.6	0	0	0	0.4	0	1	0	0.5	0.2	0.2	0.2	0	0	0	0.2	0	0.2	0.4	0	0.7	0	0	1	1	1	0	0	0.6	1	0	1	0	0	0.6	1	0	0	0	1	0	0.4	0	0	0.6	0.6	0.2	0.6	0	1	0	0	0	1	0	1	0	1	0.4	0	1	0.6	0	0	0	0	1	1	0	1	1	1	0	1	1	1	1	1	0	1	1	0	1
224	CellCycleArrest + Apoptosis	Cyclic	0.00391	30	0	0	0	0	0	1	0	1	0	0	0	0	0.6	0	0	0	0	0	0	0	1	1	1	0.6	0	0	0	0	0.6	0	0	0	0.5	1	1	0	0	1	1	0	0	1	0	1	1	0	0	1	1	1	0	1	0.2	1	1	1	0.4	1	0	0	0	1	0	1	1	0	0.6	0	1	1	1	0	0	1	0	0	1	0	0	0	0	1	0	0	0	0	0	0	1	0	0.6	0.6	0	1	1	0	1	0	0.5	0	0	1	0	1	0	1	1	0.6	0	0.6	0	0	0.6	0.2	0.6	0	0	0	0	0	0.333333333333333	1	0.666666666666667	0.2	0.2	0.2	0	0	0	0	0	0	0.5	0	1	0	1	0	1	1	0	0	0.6	1	0	1	0	0	0.6	0	0	0	0	1	0	0.4	0	1	0	0.6	0.2	0.6	0	0	0	1	0	0	1	0.5	0	0	0.4	0	1	0.6	1	0.5	0	0	0	0	0	0	1	1	0	1	1	1	1	1	0	0	1	0	0
225	CellCycleArrest + AbnormalProliferation	Cyclic	0.00391	30	1	0	0	0.4	1	1	0	0.7	0	0.3	0	0	0.6	0	0	0	0	0	0	0.4	0	1	0	0.6	1	0	0	0.2	0.6	0	1	0	0	0	1	0	0	1	1	0	0	1	1	1	0	1	0	1	1	0	0	1	0.2	1	0	1	0.4	1	0.6	0.6	0	0	0.6	1	1	1	0.4	1	0.7	0.7	0.3	0	0	0.4	0	0	0	0	0	0.6	0	0	0	0	0.6	1	0.4	0.4	1	0	0.6	1	1	1	1	0.5	1	0.6	0.5	0	0	1	0	1	0.4	1	1	0.6	0	0.4	0	0	0.6	0.2	0.6	0	0	0	0	0	0.333333333333333	1	0.666666666666667	0.4	0.4	0	0	0.6	0	0	0	0	0.3	0	0.3	0	0	0	0	0	0	0.6	0.6	1	0	1	0	0	0.6	0	0	0	1	1	0	0.4	0	1	0	0.6	0.2	0.6	1	0	0.6	0	0	0	0	0	0	0	0	1	0	0.6	0	0.4	0	0	0	1	1	0	1	1	0	1	0	1	0	1	0	0	1	0	1
226	CellCycleArrest + AbnormalProliferation + Apoptosis	Cyclic	0.00391	30	1	0.6	0	0.4	1	1	0	0.7	0	0.3	0	0	0.6	0	0	0	0	1	0	0.4	0.7	1	0.7	0.6	0	0	0	0.2	0.6	0	0	0	0.7	1	1	0	0	1	1	0	0	1	1	1	0	1	0	1	1	1	0	1	0.2	1	1	1	0.4	1	0.6	0.6	0	1	0.6	1	1	1	0.4	1	0.7	0.7	0.7	0	0	0.4	0.4	0.1	1	0	0	0.6	0	1	0	0	0.6	1	0.4	0.4	1	0.4	0.6	1	1	1	1	0.5	1	0.6	0.5	0	0	1	0.6	1	0.4	1	1	0.6	0	0.4	0	0	0.6	0.2	0.6	0	0	0	0.4	0	0.333333333333333	1	0.666666666666667	0.4	0.4	0	0	0.6	0	0	0	0	0.4	0	0.7	0	0	0	1	1	0	0.6	0.6	0.6	0	1	0	0	0.6	1	0	0	1	1	0	0.4	0	1	0	0.6	0.2	0.6	0	0	0.3	0	0	0	1	0.4	0	0	0	0	1	0.6	0	0.3	0	0	0	1	0	0	1	1	0	1	0	1	1	1	0	0	1	0	0
227	CellCycleArrest + Apoptosis	Cyclic	0.00391	10	0	0	0	0	1	1	0	1	0	0	0	0	0.6	0	0	0	0	1	0	0	1	1	1	0.6	0	0	0	0	0.6	0	0	0	0	1	1	0	0	1	0	0	0	1	0	1	0	0	0	1	1	1	0	1	0.2	1	1	1	0.4	1	0	0	0	0	0	1	1	0	0.6	0	1	1	0.6	0	0	1	0.6	0.2	0.6	0	0	0.6	0	0.6	0	0	0	0	0	0	1	0	0.6	1	0	1	1	0	1	0	0.5	0	0	1	0	1	0	1	1	0.6	0	0.6	0	0.6	0.6	0.2	0.6	0	0	0	0.6	0	1	0	0.5	0.2	0.2	0.2	0	0	0	0	0	0	0.4	0	0.6	0	0	1	0	0	0	0	0.6	1	0	1	0	0	0.6	1	0	0	0	1	0	0.4	0	0	0.6	0.6	0.2	0.6	0	1	0	0	0	1	1	1	0	0	0.4	0	0	0.6	0	1	0	0	1	1	0	1	1	1	0	1	0	1	0	1	0	1	1	0	0
228	CellCycleArrest + Apoptosis	Cyclic	0.00391	30	0	0	0	0.4	0	1	0	0.7	0	0.3	0	0	0.6	1	0	0	0	0	0	0.4	0	1	0	0.6	0	0	0	0.2	0.6	0	0	0.4	0	0	1	0	0	1	1	0	0	1	1	1	1	1	0	1	1	1	0	1	0.2	1	1	1	0.4	1	0.6	0.6	0	0	0.6	1	1	1	0.4	1	0.7	0.7	0.7	0	0	0.4	0	0	0	0	0	0.6	1	0	0	0	0.6	0	0.4	0.4	1	0	0.6	1	1	1	1	0.5	1	0.6	0.5	0	0	1	0	1	0.4	1	1	0.6	0	0.4	0	0.6	0.6	0.2	0.6	0.8	0	0	0	0	0.333333333333333	1	0.666666666666667	0.4	0.4	0	0	0.6	0	0	0	0	0.4	0	0.7	0	1	0	0	0	0	0.6	0.6	1	0	1	0	0	0.6	0	0	0	1	1	0	0.4	0	1	0.6	0.6	0.2	0.6	1	0	0.4	1	0	0	0	0	0	0	0	1	0	0.6	0	0.4	0	0	0	1	1	0	1	1	0	1	1	1	0	1	0	1	1	0	1
229	CellCycleArrest + NormalProliferation + Apoptosis	Cyclic	0.00391	30	0	0	0	0.4	1	1	0	1	0	0	0	0	0.6	0	0	0	0	0	0	0.4	0	0	0	0.6	0	0	0	0.2	0.6	0	0	0	0	0	1	0	0	0	1	0	0	0	1	0	0	0	0	1	1	0	0	1	0.2	1	0	1	0.4	1	0.6	0.6	0	0	0	1	1	1	0.6	1	1	1	1	0	0	1	0	0	0	0	0	0.2	0	0	1	0	0	0	0.4	0.4	1	0	0.6	0.6	0	1	1	0	1	0	0.5	0	0	1	0	1	0	1	1	0.6	0	0.6	0	0	0.6	0.2	0.6	0	0	0	0	0	0.333333333333333	1	0.666666666666667	0.6	0.6	0.2	0	0	0	0	0	0	0.5	0	1	0	0	0	1	1	0	0	0.6	1	0	1	1	0	0.6	0	0	0	1	1	0	0.4	0	1	0	0.6	0.2	0.6	1	0	0	0	0	0	0	0	0	0	0	1	1	0.6	1	0.5	0	0	0	0	0	0	1	1	0	0	0	1	0	1	1	0	1	0	1
230	CellCycleArrest + NormalProliferation + Apoptosis	Cyclic	0.00391	30	0	0	0	0.6	1	1	0.2	1	0	0	0	0	0.6	0	0	0	0	0	0	0.6	0	1	0	0.6	0	0	0	0.6	0.6	0	0	0	0	0	1	0	0	1	1	0	0	1	1	1	0	0	0	1	1	0.2	0	1	0.2	1	0.4	1	0.4	1	0.6	0.6	1	1	0	1	1	0	0	1	1	1	1	0	0	0.8	0	0	1	0	0	0.2	0	1	1	0	0.4	0	0.6	0.6	1	0	0.6	0.6	0	1	1	0	1	0	0.5	0	0	1	0	1	0	1	1	0.6	0	0	0	0.6	0.6	0.2	0.6	0	0	0	0	0	0.333333333333333	1	0.666666666666667	0.8	0.8	0.2	0	0	0	0.2	0	0.2	0.5	0	1	0	0	0	1	1	0	0	0.6	1	0	1	1	0	0.6	0	0	0	1	1	0	0.4	0	1	0.6	0.6	0.2	0.6	1	0	0	0	0	0	0	0	0	1	0	1	1	0.6	0	0.5	0	0	0	0	1	0	0	1	0	1	0	1	1	1	1	1	1	0	1
231	CellCycleArrest	Cyclic	0.00391	30	0	0	0	0.4	0	1	0.2	0.8	0	0.2	0	0	0.6	0	0	0	0	0	0	0.4	1	1	1	0.6	0	0	0	0.2	0.6	1	0	0	0	1	1	0	0	1	1	0	0	1	1	1	1	1	0	1	1	0	0	1	0.2	1	0	1	0.4	1	0.6	0.6	0	0	0.6	1	1	1	0.4	1	0.8	0.8	0.4	0	0	0.2	0.4	0.2	0.4	0	0	0.6	0	0.4	0	0	0.8	0	0.4	0.4	1	0.4	0.6	0.6	1	1	1	0.5	1	0.6	0.5	0	0	1	0	1	0.4	1	1	0.6	0	0.4	0	0	0.6	0.2	0.6	0	0	0	0.4	0	0.333333333333333	1	0.666666666666667	0.6	0.6	0.2	0	0.6	0	0.2	0	0.2	0.4	0	0.4	0	0	1	0	0	0	0.6	0.6	0.6	0	1	0	0	0.6	1	0	0	1	1	0	0.4	0	0	0	0.6	0.2	0.6	0	1	0	0	0	1	0	1	0	1	0	0	0	0.6	0	1	0	0	1	0	0	1	1	1	0	1	1	1	0	1	0	0	1	0	1
232	CellCycleArrest + AbnormalProliferation	Cyclic	0.00391	10	0	0	0	0.4	1	1	0.2	1	0	0	0	0	0.6	0	0	0	0	0	0	0.4	0	1	0	0.6	1	0	0	0.2	0.6	0	1	0	0	0	1	0	0	1	0	0	0	1	1	1	0	0	0	1	1	0	0	1	0.2	1	0	1	0.4	1	0.6	0.6	0	1	0	1	1	1	0.6	1	1	1	1	0	0	0.8	0	0	1	0	0	0.2	0	1	1	0	0.4	0	0.4	0.4	1	0	0.6	0.6	0	1	1	0	1	0	0.5	0	0	1	0	1	0	1	1	0.6	0	0.6	0	0	0.6	0.2	0.6	0	0	0	0	0	1	0	0.5	0.6	0.6	0.2	0	0	0	0.2	0	0.2	0.5	0	1	0	0	0	1	1	0	0	0.6	1	0	1	1	0	0.6	0	0	0	1	1	0	0.4	0	1	0	0.6	0.2	0.6	1	0	0	0	0	0	0	0	0	1	0	0	1	0.6	0	0.5	0	0	0	0	1	0	1	1	0	1	0	1	1	1	1	0	1	0	1
233	Apoptosis	Cyclic	0.00391	30	0	0	0	0.6	0	1	0	1	0	0	0	0	0.6	0	0	0	0	0	0	0.6	1	1	1	0.6	0	0	0	0.6	0.6	0	0	0	1	1	1	0	0	0	0	0	0	1	1	0	1	0	0	1	1	1	0	1	0.2	1	1	1	0.4	1	0.6	0.6	0	1	0	1	1	0	0	1	1	1	1	0	0	1	0	0	1	0	0	0.2	0	1	0	0	0	0	0.6	0.6	1	0	0.6	0.6	0	1	1	0	1	0	0.5	0	0	1	0	1	0	1	1	0.6	0	0	0	0	0.6	0.2	0.6	0	0	0	0	0	0.333333333333333	1	0.666666666666667	0.8	0.8	0.2	0	0	0	0	0	0	0.5	0	1	0	0	1	1	1	0	0	0.6	1	0	1	1	0	0.6	1	0	0	1	1	0	0.4	0	0	0	0.6	0.2	0.6	0	1	0	0	0	1	1	1	0	0	0	0	1	0.6	0	0	0	0	1	0	0	1	0	1	0	0	1	1	1	1	1	0	1	0	0
234	Uncharacterized	Cyclic	0.00391	30	1	0	0	0.4	0	1	0.2	0.8	0	0.2	0	0	0.6	1	0	0	0	0	0	0.4	1	1	1	0.6	1	0	0	0.2	0.6	0	1	0	0	1	1	0	0	1	0	0	0	1	1	1	1	1	0	1	1	0.2	0	1	0.2	1	0.4	1	0.4	1	0.6	0.6	0	0	0.6	1	1	1	0.4	1	0.8	0.8	0.4	0	0	0.2	0	0	0	0	0	0.6	0	0	0	0	0.8	1	0.4	0.4	1	0	0.6	0.6	1	1	1	0.5	1	0.6	0.5	0	0	1	0	1	0.4	1	1	0.6	0	0.4	0	0.6	0.6	0.2	0.6	0.8	0	0	0	0	0.333333333333333	1	0.666666666666667	0.6	0.6	0.2	0	0.6	0	0.2	0	0.2	0.4	0	0.4	0	0	1	1	1	0	0.6	0.6	1	0	1	1	0	0.6	0	0	0	1	1	0	0.4	0	0	0.6	0.6	0.2	0.6	0	1	0	0	0	1	0	1	0	1	0	0	1	0.6	0	0	0	0	1	0	0	1	1	1	0	1	1	1	0	1	1	1	1	0	1
235	CellCycleArrest + Apoptosis	Cyclic	0.00391	30	0	0.6	0	0	1	1	0.2	0.8	0	0.2	0	1	0.6	0	1	0	0	1	0	0	0.8	1	0.8	0.6	0	0	0	0	0.6	0	0	0	0	1	1	0	0	1	1	0	0	1	0	1	0	1	0	1	1	0	0	1	0.2	1	0	1	0.4	1	0	0	0	1	0.6	1	1	0	0.4	1	0.8	0.8	0.8	0	0	0.2	0	0	1	0	0	0	0	1	0	0	0.8	0	0	0	1	0	0.6	0.6	1	1	1	0.5	1	0.6	0.5	0	0	1	0.6	1	0	1	1	0.6	0	0.4	0	0	0.6	0.2	0.6	0	0	0	0	0	0.333333333333333	1	0.666666666666667	0.2	0.2	0.2	0	0	0	0.2	0	0.2	0.4	0	0.8	0	0	0	1	1	0	0	0.6	1	0	1	1	0	0.6	0	0	0	0	1	0	0.4	0	1	0	0.6	0.2	0.6	1	0	0.2	0	0	0	1	0	0	1	0.4	0	1	0.6	0	0.4	0	0	0	0	1	0	1	1	0	1	0	1	1	1	1	0	1	0	0
236	Quiescence	Cyclic	0.00391	30	0	0.6	0	0	0	1	0	1	0	0.2	0	0	0.6	1	0	0	0	1	0	0	1	1	1	0.6	0	0	0	0	0.6	1	0	0	0	1	1	0	0	0	0	0	0	1	0	0	1	1	0	1	1	1	0	1	0.2	1	1	1	0.4	1	0	0	0	1	0.6	1	1	0	0.4	1	1	1	1	0	0	0.4	0	0	1	0	0	0	0	1	0	0	0.6	0	0	0	1	0	0.6	0.6	1	1	1	0.5	1	0.6	0.5	0	0	1	0.6	1	0	1	1	0.6	0	0.4	0	0.6	0.6	0.2	0.6	0.8	0	0	0	0	0.333333333333333	1	0.666666666666667	0.2	0.2	0.2	0	0	0	0	0	0	0.5	0	1	0	0	1	1	1	0	0	0.6	1	0	1	0	0	0.6	0	0	0	0	1	0	0.4	0	0	0.6	0.6	0.2	0.6	0	1	0	0	0	1	0	1	0	0	0.4	0	1	0.6	1	0	0.8	0	1	0	0	1	1	1	0	0	1	1	1	1	0	1	1	0	1
237	CellCycleArrest + NormalProliferation + Apoptosis	Cyclic	0.00391	30	0	0	0	0.4	0	1	0	0.8	0	0.2	0	0	0.6	0	0	0	0	0	0	0.4	0	1	0	0.6	0	0	0	0.2	0.6	0	0	0	0	0	1	0	0	1	1	0	0	1	1	1	1	1	0	1	1	1	0	1	0.2	1	1	1	0.4	1	0.6	0.6	0	0	0.6	1	1	0	0.4	1	0.8	0.8	0.8	0	0	0.4	0	0	0	0	0	0.6	0	0	1	0	0.6	0	0.4	0.4	1	0	0.6	0.6	1	1	1	0.5	1	0.6	0.5	0	0	1	0	1	0.4	1	1	0.6	0	0.4	0	0	0.6	0.2	0.6	0	0	0	0	0	0.333333333333333	1	0.666666666666667	0.6	0.6	0.2	0	0.6	0	0	0	0	0.4	0	0.8	0	1	0	1	1	0	0.6	0.6	1	0	1	1	0	0.6	0	0	0	1	1	0	0.4	0	1	0	0.6	0.2	0.6	1	0	0.2	1	0	0	0	0	0	0	0	1	1	0.6	0	0.4	0	0	0	0	1	0	1	1	0	1	1	1	0	1	1	0	1	0	1
238	CellCycleArrest + AbnormalProliferation + Apoptosis	Cyclic	0.00391	30	0	0	0	0.4	0	1	0.2	1	0	0.2	0	0	0.6	0	0	0	0	0	0	0.4	0.8	0	0.8	0.6	0	0	0	0.2	0.6	0	0	0.3	0.7	1	1	0	0	0	1	0	0	0	1	0	1	1	0	1	1	0	0	1	0.2	1	0	1	0.4	1	0.6	0.6	0	0	0.6	1	1	1	0.4	1	1	1	1	0	0	0.2	0.4	0.2	0.4	0	0	0.6	1	0.4	0	0	0.8	0	0.4	0.4	1	0.4	0.6	0.6	1	1	1	0.5	1	0.6	0.5	0	0	1	0	1	0.4	1	1	0.6	0	0.4	0	0	0.6	0.2	0.6	0	0	0	0.4	0	0.333333333333333	1	0.666666666666667	0.6	0.6	0.2	0	0.6	0	0.2	0	0.2	0.5	0	1	0	1	0	0	0	0	0.6	0.6	0.6	0	1	0	0	0.6	1	0	0	1	1	0	0.4	0	1	0	0.6	0.2	0.6	0	0	0.1	1	0	0	1	0.4	0	1	0	0	0	0.6	1	0.3	0	0	0	0	0	0	1	1	0	0	1	1	0	1	0	0	1	0	0
239	Quiescence + CellCycleArrest	Cyclic	0.00391	30	1	0	0	0	1	1	0	1	0	0.2	0	0	0.6	0	0	0	0	0	0	0	0	1	0	0.6	0	0	0	0	0.6	1	0	0	0	0	1	0	0	0	0	0	0	1	0	0	0	1	0	1	1	1	0	1	0.2	1	1	1	0.4	1	0	0	0	1	0.6	1	1	1	0.4	1	1	1	1	0	0	0.4	0	0	1	0	0	0	0	1	1	0	0.6	1	0	0	1	0	0.6	0.6	1	1	1	0.5	1	0.6	0.5	0	0	1	0	1	0	1	1	0.6	0	0.4	0	0	0.6	0.2	0.6	0	0	0	0	0	0.333333333333333	1	0.666666666666667	0.2	0.2	0.2	0	0	0	0	0	0	0.5	0	1	0	0	0	1	1	0	0	0.6	1	0	1	0	0	0.6	0	0	0	0	1	0	0.4	0	1	0	0.6	0.2	0.6	1	0	0.1	0	0	0	0	0	1	0	0.4	1	1	0.6	1	0.4	0.8	0	0	0	1	0	1	1	0	0	0	1	1	1	0	0	1	0	1
240	CellCycleArrest + AbnormalProliferation + Apoptosis	Cyclic	0.00391	10	0	0	0	0	1	1	0	0.8	0	0.2	0	0	0.6	0	0	0	0	0	0	0	0.8	1	0.8	0.6	0	0	0	0	0.6	0	0	0	0.7	1	1	0	0	1	1	0	0	1	0	1	0	1	0	1	1	1	0	1	0.2	1	1	1	0.4	1	0	0	0	1	0.6	1	1	0	0.4	1	0.8	0.8	0.8	0	0	0.4	0.4	0.2	1	0	0	0.4	0	1	0	0	0.6	0	0	0	1	0	0.6	0.6	1	1	1	0.5	1	0.6	0.5	0	0	1	0	1	0	1	1	0.6	0	0.4	0	0	0.6	0.2	0.6	0	0	0	0.4	0	1	0	0.5	0.2	0.2	0.2	0	0	0	0	0	0	0.4	0	0.8	0	0	0	1	1	0	0	0.6	1	0	1	0	0	0.6	1	0	0	0	1	0	0.4	0	1	0	0.6	0.2	0.6	0	0	0.2	0	0	0	1	0.4	0	0	0.4	0	1	0.6	0	0.3	0	0	0	0	0	0	1	1	0	1	0	1	1	1	0	0	1	0	0
241	Quiescence + CellCycleArrest	Cyclic	0.00391	30	1	0	0	0.4	0	1	0	0.7	0	0.3	0	0	0.6	0	0	0	0	0	0	0.4	0	1	0	0.6	0	0	0	0.2	0.6	1	0	1	0	0	1	0	0	1	0	0	0	1	1	1	1	1	0	1	1	1	0	1	0.2	1	1	1	0.4	1	0.6	0.6	0	1	0.6	1	1	1	0.4	1	0.7	0.7	0.7	0	0	0.4	0.4	0.1	1	0	0	0.6	0	1	0	0	0.6	1	0.4	0.4	1	0.4	0.6	1	1	1	1	0.5	1	0.6	0.5	0	0	1	0	1	0.4	1	1	0.6	0	0.4	0	0.6	0.6	0.2	0.6	0	0	0	0.4	0	0.333333333333333	1	0.666666666666667	0.4	0.4	0	0	0.6	0	0	0	0	0.4	0	0.7	0	1	0	1	1	0	0.6	0.6	0.6	0	1	1	0	0.6	1	0	0	1	1	0	0.4	0	1	0.6	0.6	0.2	0.6	0	0	0.4	1	0	0	0	1	0	0	0	0	1	0.6	0	0	0	0	0	1	0	0	1	1	0	1	1	1	1	1	1	1	1	0	0
242	Apoptosis	Cyclic	0.00391	30	1	0	0	0.4	0	1	0.2	0.8	0	0.2	0	0	0.6	0	0	0	0	0	0	0.4	1	1	1	0.6	0	0	0	0.2	0.6	0	0	0	1	1	1	0	0	1	0	0	0	1	1	1	1	1	0	1	1	0.2	0	1	0.2	1	0.4	1	0.4	1	0.6	0.6	0	1	0.6	1	1	1	0.4	1	0.8	0.8	0.8	0	0	0.2	0	0	1	0	0	0.6	0	1	1	0	0.8	1	0.4	0.4	1	0	0.6	0.6	1	1	1	0.5	1	0.6	0.5	0	0	1	0	1	0.4	1	1	0.6	0	0.4	0	0.6	0.6	0.2	0.6	0	0	0	0	0	0.333333333333333	1	0.666666666666667	0.6	0.6	0.2	0	0.6	0	0.2	0	0.2	0.4	0	0.8	0	0	1	1	1	0	0.6	0.6	1	0	1	1	0	0.6	0	0	0	1	1	0	0.4	0	0	0.6	0.6	0.2	0.6	0	1	0	0	0	1	1	1	0	1	0	0	1	0.6	1	0	0	0	1	0	0	1	1	1	0	1	1	1	1	1	1	1	1	0	1
243	Apoptosis	Cyclic	0.00391	10	0	0	0	0	0	1	0.2	1	0	0	0	0	0.6	1	0	0	0	0	0	0	1	1	1	0.6	0	0	0	0	0.6	0	0	0	1	1	1	0	0	1	1	0	0	1	0	1	0	0	0	1	1	0.2	0	1	0.2	1	0.4	1	0.4	1	0	0	1	1	0	1	1	0	0.6	0	1	1	1	0	0	0.8	0	0	1	0	0	0	0	1	1	0	0.4	0	0	0	1	0	0.6	0.6	0	1	1	0	1	0	0.5	0	0	1	0	1	0	1	1	0.6	0	0.6	0	0.6	0.6	0.2	0.6	0	0	0	0	0	1	0	0.5	0.2	0.2	0.2	0	0	0	0.2	0	0.2	0.5	0	1	0	0	1	1	1	0	0	0.6	1	0	1	0	0	0.6	0	0	0	0	1	0	0.4	0	0	0.6	0.6	0.2	0.6	0	1	0	0	0	1	1	1	0	1	0.4	0	1	0.6	1	0	0	0	1	0	0	1	1	1	0	1	0	1	1	1	0	1	1	0	1
244	Apoptosis	Cyclic	0.00391	30	1	0.6	0	0	1	1	0	0.8	0	0.2	0	0	0.6	0	0	0	0	1	0	0	1	1	1	0.6	0	0	0	0	0.6	0	0	0	1	1	1	0	0	1	1	0	0	1	0	1	0	1	0	1	1	0	0	1	0.2	1	0	1	0.4	1	0	0	0	1	0.6	1	1	1	0.4	1	0.8	0.8	0.8	0	0	0.4	0	0	1	0	0	0	0	1	1	0	0.6	1	0	0	1	0	0.6	0.6	1	1	1	0.5	1	0.6	0.5	0	0	1	0.6	1	0	1	1	0.6	0	0.4	0	0	0.6	0.2	0.6	0	0	0	0	0	0.333333333333333	1	0.666666666666667	0.2	0.2	0.2	0	0	0	0	0	0	0.4	0	0.8	0	0	1	1	1	0	0	0.6	1	0	1	1	0	0.6	0	0	0	0	1	0	0.4	0	0	0	0.6	0.2	0.6	0	1	0	0	0	1	1	1	1	0	0.4	0	1	0.6	0	0	0	0	1	0	0	1	1	1	0	1	0	1	1	1	1	0	1	0	1
245	Apoptosis	Cyclic	0.00391	30	0	0.6	0	0.4	0	1	0	1	0	0.2	0	0	0.6	0	0	0	0	1	0	0.4	1	1	1	0.6	0	0	0	0.2	0.6	0	0	0	1	1	1	0	0	0	0	0	0	1	1	0	1	1	0	1	1	0	0	1	0.2	1	0	1	0.4	1	0.6	0.6	0	1	0.6	1	1	1	0.4	1	1	1	1	0	0	0.4	0	0	1	0	0	0.6	1	1	0	0	0.6	0	0.4	0.4	1	0	0.6	0.6	1	1	1	0.5	1	0.6	0.5	0	0	1	0.6	1	0.4	1	1	0.6	0	0.4	0	0	0.6	0.2	0.6	0	0	0	0	0	0.333333333333333	1	0.666666666666667	0.6	0.6	0.2	0	0.6	0	0	0	0	0.5	0	1	0	0	1	1	1	0	0.6	0.6	1	0	1	0	0	0.6	0	0	0	1	1	0	0.4	0	0	0	0.6	0.2	0.6	0	1	0	0	0	1	1	1	0	0	0	0	1	0.6	0	0	0	0	1	0	0	1	1	1	0	0	1	1	1	1	0	0	1	0	0
246	CellCycleArrest + Apoptosis	Cyclic	0.00391	10	0	0	0	0.4	0	1	0	1	0	0	0	0	0.6	1	0	0	0	0	0	0.4	0	1	0	0.6	0	0	0	0.2	0.6	0	0	0.5	0	0	1	0	0	1	1	0	0	1	1	1	1	0	0	1	1	1	0	1	0.2	1	1	1	0.4	1	0.6	0.6	0	0	0	1	1	0	0.6	1	1	1	0.2	0	0	1	0	0	0	0	0	0.2	0	0	0	0	0	0	0.4	0.4	1	0	0.6	0.6	0	1	1	0	1	0	0.5	0	0	1	0	1	0	1	1	0.6	0	0.6	0	0.6	0.6	0.2	0.6	0	0	0	0	0	1	0	0.5	0.6	0.6	0.2	0	0	0	0	0	0	0.2	0	0.2	0	1	0	0	0	0	0	0.6	1	0	1	0	0	0.6	0	0	0	1	1	0	0.4	0	1	0.6	0.6	0.2	0.6	1	0	0	1	0	0	0	0	0	0	0	1	0	0.6	0	0.5	0	0	0	0	1	0	1	1	0	1	1	1	0	1	0	1	1	0	1
247	Apoptosis	Cyclic	0.00391	30	1	0	0	0.4	0	1	0.2	0.8	0	0.2	0	0	0.6	0	0	0	0	0	0	0.4	1	1	1	0.6	0	0	0	0.2	0.6	0	0	0	1	1	1	0	0	1	0	0	0	1	1	1	0	1	0	1	1	0.2	0	1	0.2	1	0.4	1	0.4	1	0.6	0.6	0	1	0.6	1	1	1	0.4	1	0.8	0.8	0.8	0	0	0.2	0	0	1	0	0	0.6	1	1	1	0	0.8	1	0.4	0.4	1	0	0.6	0.6	1	1	1	0.5	1	0.6	0.5	0	0	1	0	1	0.4	1	1	0.6	0	0.4	0	0.6	0.6	0.2	0.6	0	0	0	0	0	0.333333333333333	1	0.666666666666667	0.6	0.6	0.2	0	0.6	0	0.2	0	0.2	0.4	0	0.8	0	0	1	1	1	0	0.6	0.6	1	0	1	1	0	0.6	0	0	0	1	1	0	0.4	0	0	0.6	0.6	0.2	0.6	0	1	0	0	0	1	1	1	0	1	0	0	1	0.6	0	0	0	0	1	0	0	1	1	1	0	1	0	1	1	1	1	1	1	0	1
248	Apoptosis	Cyclic	0.00391	30	0	0	0	0	0	1	0.2	0.8	0	0.2	0	0	0.6	0	0	0	0	0	0	0	1	1	1	0.6	0	0	0	0	0.6	0	0	0	1	1	1	0	0	1	1	0	0	1	0	1	0	1	0	1	1	0.2	0	1	0.2	1	0.4	1	0.4	1	0	0	0	1	0.6	1	1	0	0.4	1	0.8	0.8	0.8	0	0	0.2	0	0	1	0	0	0	0	1	0	0	0.8	0	0	0	1	0	0.6	0.6	1	1	1	0.5	1	0.6	0.5	0	0	1	0	1	0	1	1	0.6	0	0.4	0	0.6	0.6	0.2	0.6	0	0	0	0	0	0.333333333333333	1	0.666666666666667	0.2	0.2	0.2	0	0	0	0.2	0	0.2	0.4	0	0.8	0	0	1	1	1	0	0	0.6	1	0	1	0	0	0.6	0	0	0	0	1	0	0.4	0	0	0.6	0.6	0.2	0.6	0	1	0	0	0	1	1	1	0	1	0.4	0	1	0.6	1	0	0	0	1	0	0	1	1	1	0	1	0	1	1	1	0	1	1	0	0
249	AbnormalProliferation	Cyclic	0.00391	30	0	0.6	0	0.4	0	1	0	0.8	0	0.2	0	0	0.6	1	0	0	0	1	0	0.4	0	1	0	0.6	1	0	0	0.2	0.6	0	1	0	0	0	1	0	0	1	1	0	0	1	1	1	1	1	0	1	1	0	0	1	0.2	1	0	1	0.4	1	0.6	0.6	1	1	0.6	1	1	0	0.4	1	0.8	0.8	0.8	0	0	0.4	0	0	1	0	0	0.6	0	1	0	0	0.6	0	0.4	0.4	1	0	0.6	0.6	1	1	1	0.5	1	0.6	0.5	0	0	1	0.6	1	0.4	1	1	0.6	0	0.4	0	0	0.6	0.2	0.6	0.8	0	0	0	0	0.333333333333333	1	0.666666666666667	0.6	0.6	0.2	0	0.6	0	0	0	0	0.4	0	0.8	0	1	0	1	1	0	0.6	0.6	1	0	1	1	0	0.6	0	0	0	1	1	0	0.4	0	1	0	0.6	0.2	0.6	0	0	0.2	1	0	0	0	1	0	0	0	0	1	0.6	1	0	0	0	0	0	0	0	1	1	0	1	1	1	1	1	1	0	1	0	0
250	CellCycleArrest + AbnormalProliferation	Cyclic	0.00391	30	0	0	0	0.4	0	1	0.2	0.8	0	0.2	0	0	0.6	1	0	0	0	0	0	0.4	0	1	0	0.6	1	0	0	0.2	0.6	0	1	0	0	0	1	0	0	1	1	0	0	1	1	1	1	1	0	1	1	0.2	0	1	0.2	1	0.4	1	0.4	1	0.6	0.6	0	1	0.6	1	1	0	0.4	1	0.8	0.8	0.8	0	0	0.2	0	0	1	0	0	0.6	1	1	1	0	0.8	0	0.4	0.4	1	0	0.6	0.6	1	1	1	0.5	1	0.6	0.5	0	0	1	0	1	0.4	1	1	0.6	0	0.4	0	0.6	0.6	0.2	0.6	0.8	0	0	0	0	0.333333333333333	1	0.666666666666667	0.6	0.6	0.2	0	0.6	0	0.2	0	0.2	0.4	0	0.8	0	1	0	1	1	0	0.6	0.6	1	0	1	1	0	0.6	0	0	0	1	1	0	0.4	0	1	0.6	0.6	0.2	0.6	1	0	0.2	1	0	0	0	0	0	1	0	1	1	0.6	1	0.4	0	0	0	0	1	0	1	1	0	1	1	1	1	1	1	1	1	0	1
251	Apoptosis	Cyclic	0.00391	30	0	0	0	0	0	1	0	1	0	0	0	0	0.6	0	0	0	0	1	0	0	1	1	1	0.6	0	0	0	0	0.6	0	0	0	1	1	1	0	0	0	1	0	0	1	0	0	1	0	0	1	1	1	0	1	0.2	1	1	1	0.4	1	0	0	0	1	0	1	1	1	0	0	1	1	1	0	0	1	0	0	1	0	0	0	0	1	0	0	0	0	0	0	1	0	0.6	1	0	1	1	0	1	0	0.5	0	0	1	0	1	0	1	1	0.6	0	0	0	0	0.6	0.2	0.6	0	0	0	0	0	0.333333333333333	1	0.666666666666667	0.2	0.2	0.2	0	0	0	0	0	0	0.5	0	1	0	0	1	1	1	0	0	0.6	1	0	1	1	0	0.6	0	0	0	0	1	0	0.4	0	0	0	0.6	0.2	0.6	0	1	0	0	0	1	1	1	1	0	0.4	0	1	0.6	1	0	0	0	1	1	0	1	0	1	0	0	1	1	1	1	1	0	1	0	1
252	CellCycleArrest + NormalProliferation + Apoptosis	Cyclic	0.00391	10	1	0	0	0	1	1	0.2	1	0	0	0	0	0.6	1	0	0	0	1	0	0	0	1	0	0.6	0	0	0	0	0.6	0	0	0	0	0	1	0	0	1	1	0	0	1	0	1	0	0	0	1	1	0.2	0	1	0.2	1	0.4	1	0.4	1	0	0	0	0	0	1	1	1	0.6	0	1	1	1	0	0	0.8	0	0	0	0	0	0	0	0	1	0	0.4	1	0	0	1	0	0.6	0.6	0	1	1	0	1	0	0.5	0	0	1	0	1	0	1	1	0.6	0	0.6	0	0.6	0.6	0.2	0.6	0	0	0	0	0	1	0	0.5	0.2	0.2	0.2	0	0	0	0.2	0	0.2	0.5	0	1	0	0	0	1	1	0	0	0.6	1	0	1	1	0	0.6	0	0	0	0	1	0	0.4	0	1	0.6	0.6	0.2	0.6	1	0	0	0	0	0	0	0	0	1	0.4	1	1	0.6	0	0.5	0	0	0	0	1	0	1	1	0	1	0	1	0	1	1	1	1	0	1
253	Uncharacterized	Cyclic	0.00391	30	0	0	0	0.4	0	1	0.2	1	0	0.2	0	0	0.6	0	0	0	0	0	0	0.4	0	0	0	0.6	1	0	0	0.2	0.6	1	1	0	0	0	1	0	0	0	0	0	0	0	1	0	1	1	0	1	1	0	0	1	0.2	1	0	1	0.4	1	0.6	0.6	0	0	0.6	1	1	0	0.4	1	1	1	0.6	0	0	0.2	0	0	0	0	0	0.6	0	0	0	0	0.8	0	0.4	0.4	1	0	0.6	0.6	1	1	1	0.5	1	0.6	0.5	0	0	1	0	1	0.4	1	1	0.6	0	0.4	0	0	0.6	0.2	0.6	0	0	0	0	0	0.333333333333333	1	0.666666666666667	0.6	0.6	0.2	0	0.6	0	0.2	0	0.2	0.4	0	0.6	0	1	0	1	1	0	0.6	0.6	1	0	1	1	0	0.6	0	0	0	1	1	0	0.4	0	1	0	0.6	0.2	0.6	0	0	0.2	1	0	0	0	1	0	1	0	0	1	0.6	0	0	0	0	0	0	0	0	1	1	0	0	1	1	0	1	1	0	1	0	0
254	Quiescence + CellCycleArrest	Cyclic	0.00391	10	0	0	0	0	0	1	0	1	0	0	0	0	0.6	0	0	0	0	0	0	0	0	1	0	0.6	0	0	0	0	0.6	1	0	0	0	0	1	0	0	1	1	0	0	1	0	1	1	0	0	1	1	0	0	1	0.2	1	0	1	0.4	1	0	0	0	0	0	1	1	0	0	0	1	1	0	0	0	1	0	0	0	0	0	0	0	0	0	0	0	0	0	0	1	0	0.6	0.6	0	1	1	0	1	0	0.5	0	0	1	0	1	0	1	1	0.6	0	0	0	0	0.6	0.2	0.6	0	0	0	0	0	1	0	0.5	0.2	0.2	0.2	0	0	0	0	0	0	0	0	0	0	1	0	1	1	0	0	0.6	1	0	1	1	0	0.6	0	0	0	0	1	0	0.4	0	1	0	0.6	0.2	0.6	1	0	0	1	0	0	0	0	0	0	0.4	0	1	0.6	0	0.5	1	0	0	0	1	0	0	1	0	1	1	1	0	1	1	0	1	0	1
255	Quiescence + CellCycleArrest	Cyclic	0.00391	6	0	0	0	0	1	0	0	1	0	0	0	0	0	1	0	0	0	0	0	0	0	1	0	0	0	0	0	0	0	1	0	0	0	0	0	0	0	1	0	0	0	1	0	1	0	0	0	1	0	0.333333333333333	0	1	0	1	0.666666666666667	1	0	1	0	0	0	1	0	0	1	1	0	0	1	1	1	0	0	1	0	0	1	0	0	0	1	1	0	0	0	0	0	0	0	0	0	0	0	1	0	0	0	0	1	0	0	1	0	0	0	0	1	1	0	0	0	0	0	0	0	0	0	0	0	0	0.333333333333333	1	0.666666666666667	0	0	0	0	0	0	0	1	0	0.5	0	1	0	0	0	1	1	0	0	0	1	0	1	1	0	0	0	0	0	0	1	0	0	0	1	1	1	0	1	0	0	0	0	0	0	0	1	1	1	0	0	1	0	0	0	1	0	0	0	0	0	1	1	0	1	0	1	1	1	1	1	1	0	0
256	Uncharacterized	Cyclic	0.00391	10	0	0.6	0	0	0	1	0	0.8	0	0.2	0	0	0.6	1	0	0	0	1	0	0	1	1	1	0.6	1	0	0	0	0.6	1	1	0	0	1	1	0	0	1	1	0	0	1	0	1	1	1	0	1	1	1	0	1	0.2	1	1	1	0.4	1	0	0	0	1	0.6	1	1	1	0	1	0.8	0.8	0.8	0	0	0.4	0	0	1	0	0	0	0	1	0	0	0.6	0	0	0	1	0	0.6	0.6	1	1	1	0.5	1	0.6	0.5	0	0	1	0.6	1	0	1	1	0.6	0	0	0	0	0.6	0.2	0.6	0.8	0	0	0	0	1	0	0.5	0.2	0.2	0.2	0	0	0	0	0	0	0.4	0	0.8	0	0	1	1	1	0	0	0.6	1	0	1	1	0	0.6	0	0	0	0	1	0	0.4	0	0	0	0.6	0.2	0.6	0	1	0	0	0	1	0	1	0	0	0.4	0	1	0.6	0	0	0	0	1	0	0	1	0	1	0	1	1	1	1	1	1	0	1	0	1
Average Node Propensities
atwozero	aa	ac	andthreefour	apc	arf	arhgaptwo	askone	actin	akt	arptwothree	brcaone	barrestin	bparvin	chkone	ca	cam	camk	camkk	cas	caspthree	caspeight	caspnine	cbp	cdctwozero	cdcfourtwo	cdhone	crk	csk	cyclina	cyclinb	cyclind	cycline	cytochromec	dag	dgk	dockoneeightzero	daxx	ecad	egfr	erk	fadd	fak	fasr	frizzled	fyn	gck	gefhone	grk	gaonetwoonethree	gabone	gai	gaq	gas	gbgonetwoonethree	gbgi	gbgq	gbgs	graf	grbtwo	ikk	ilonetnfr	ilk	ipthree	ipthreerone	ikb	integrins	larg	mkkthree	mkksix	mkkseven	mkps	mlck	mlcp	mlkone	mlktwo	mlkthree	mmp	mek	mekkone	mekktwo	mekkthree	mekkfour	myc	myosin	nfkappab	nik	nck	pa	pak	pdefour	pdkone	pithreek	pifourk	pifivek	piptwothreefour	piptwofourfive	pipthreethreefourfive	pipfour	pka	pkc	pkcprimed	platwo	plcb	plcg	pld	pptwoa	pten	ptponeb	ptppest	ptpa	palphaonetwoonethreer	palphair	palphaqr	palphasr	pixcool	rgs	rkip	rac	raf	rafdep	rafloc	rafrest	ral	ralbpone	ralgds	rapone	ras	rasgrfgrp	rho	rhogdi	rhok	sapk	shptwo	sekone	shc	slug	smac	smadtwo	smadtwofour	snail	sos	src	stathmin	takone	taoonetwo	tgfr	tabonetwo	talin	tiam	tpltwo	trafs	trio	trx	vavtwo	vinc	wasp	xiap	alphaonetwoonethreer	alphair	alphaqr	alphasr	atm	bax	bcltwo	betacatenin	camp	cycg	etwofone	mdmtwo	mdmx	ponefiverhogef	ponetwozerorasgap	ponefourarf	ponefive	poneninezerorhogap	poneninezerorhogef	ptwoone	ptwoseven	pthreeeight	pfivethree	pninezerorsk	rb	wipone	ecm	extpump	egf	fas	wnt	alphaslig	ilonetnf	stress	tgfb	alphaonetwoonethreelig	alphailig	alphaqlig	dnadamage
0.23851	0.12512	0.00782	0.242029000000001	0.23069	0.997049999999997	0.111174333333334	0.902819	0.025415	0.128639	0.025415	0.00391	0.582589999999999	0.2737	0.00391	0	0	0.375360000000001	0	0.242029000000001	0.581026000000001	0.899299999999998	0.581026000000001	0.583046166666666	0.25806	0.049657	0	0.143366666666667	0.583046166666666	0.25806	0.25806	0.134113	0.306153	0.598230000000001	0.981409999999998	0.02737	0.0107525	0.72335	0.574770000000001	0.02737	0.04692	0.899299999999998	0.563040000000001	0.72335	0.7038	0.586500000000001	0.06256	0.975544999999998	0.950129999999998	0.458773333333335	0.0123816666666667	1.00096	0.207230000000001	1.00096	0.522636666666668	1.00096	0.414460000000001	1.00096	0.337107166666667	0.353073	0.12121	0.69598	0.346426	0.993139999999997	1.00096	0.531760000000001	0.424235000000001	0.778089999999999	0.902819	0.902819	0.805069	0.001564	0.02346	0.523483833333334	0.112347333333333	0.0484188333333333	0.7313655	0	0.03128	0.386308000000001	0.25024	0.728172333333333	0.25415	0.04692	0.511102166666668	0.23851	0.302634000000001	0.261579000000001	0.997049999999997	0.0752023333333333	0.55131	0.671412166666665	0.586500000000001	1.00096	0.997049999999997	0.29325	0.997049999999997	0.346426	0.502434999999999	0.001564	0	1.00096	0.12512	0.993139999999997	0.155227	0.997049999999997	0.973589999999998	0.593146999999999	0	0.424235000000001	0	0.297942	0.582589999999999	0.215050000000001	0.582589999999999	0.148189	0	0	0.0869323333333333	0	0.509603333333333	0.71553	0.630161666666665	0.426581000000001	0.426581000000001	0.198628000000001	0.001564	0.246981666666666	0.047702	0.111174333333334	0.00391	0.111174333333334	0.431273	0.0123816666666667	0.805069	0.00782	0.34799	0.504390000000001	0.879749999999998	0.879749999999998	0.01173	0.2211105	0.595427833333332	0.884050999999998	0.05474	1.00096	0.563040000000001	0.06256	0.589236999999999	0.17986	0.06256	0.06256	0.563040000000001	1.00096	0.01955	0.407813000000001	0.025415	0.496570000000001	0.340952	0.633419999999999	0.254150000000001	0.633419999999999	0.31671	0.504390000000001	0.066079	0.34799	0.003128	0.504390000000001	0.391000000000001	0.638894	0.08602	0.500480000000001	0.175689333333334	0.22678	0.879749999999998	0.595427833333332	0.2346	0.231863	0.15249	0.01955	0.504390000000001	0.19159	0.290122	0.504390000000001	0.887569999999998	1.00096	0.02737	0.72335	0.7038	1.00096	0.69598	1.00096	0.563040000000001	0.500480000000001	1.00096	0	0.602140000000001
Fixed Nodes States
egf	ecm	alphaqlig	alphailig	alphaslig	alphaonetwoonethreelig	stress	ilonetnf	extpump	fas	wnt	tgfb	DNAdamage	ac	poneninezerorhogef	camk	cyclina	cyclinb	egf	ikk	mekktwo	mekkfour	mdmx	mlck	nfkappab	fak	pninezerorsk	tiam	trafs	ponefiverhogef	bparvin	pithreek	pfivethree
0.025563603	0.88359027	0	1	1	0.5	1	0.69205839	1	0.719056174	0.699551713	0.559659242	0.6	0.006788223	0.233880847	0.374978139	0.257380885	0.254465385	0.025563603	0.117545113	0.247617924	0.251331965	0.084750784	0.020242315	0.235873506	0.559712981	0.189577956	0.176896476	0.061522148	0.49630643	0.269910866	0.58314122	0.502889155
Individual Cell Fates
Metastasis	Quiescence	CellCycleArrest	Senescence	NormalProliferation	AbnormalProliferation	Apoptosis	Uncharacterized
0	0.1561	0.2278	0	0.0381	0.0828	0.3594	0.1368
Total Sample Size	256
Total States Converged	256
