## Supplementary material for "CanSeer: A Method for Development and Clinical Translation of Personalized Cancer Therapeutics": TCGA251631_DA_RB_Results_0.csv

Attractor	Associated Cell Fate	Attractor Type	Basin Ratio	Attractor length	atwozero	aa	ac	andthreefour	apc	arf	arhgaptwo	askone	actin	akt	arptwothree	brcaone	barrestin	bparvin	chkone	ca	cam	camk	camkk	cas	caspthree	caspeight	caspnine	cbp	cdctwozero	cdcfourtwo	cdhone	crk	csk	cyclina	cyclinb	cyclind	cycline	cytochromec	dag	dgk	dockoneeightzero	daxx	ecad	egfr	erk	fadd	fak	fasr	frizzled	fyn	gck	gefhone	grk	gaonetwoonethree	gabone	gai	gaq	gas	gbgonetwoonethree	gbgi	gbgq	gbgs	graf	grbtwo	ikk	ilonetnfr	ilk	ipthree	ipthreerone	ikb	integrins	larg	mkkthree	mkksix	mkkseven	mkps	mlck	mlcp	mlkone	mlktwo	mlkthree	mek	mekkone	mekktwo	mekkthree	mekkfour	myc	myosin	nfkappab	nik	nck	pa	pak	pdefour	pdkone	pithreek	pifourk	pifivek	piptwothreefour	piptwofourfive	pipthreethreefourfive	pipfour	pka	pkc	pkcprimed	platwo	plcb	plcg	pld	pptwoa	pten	ptponeb	ptppest	ptpa	palphaonetwoonethreer	palphair	palphaqr	palphasr	pixcool	rgs	rkip	rac	raf	rafdep	rafloc	rafrest	ral	ralbpone	ralgds	rapone	ras	rasgrfgrp	rho	rhogdi	rhok	sapk	shptwo	sekone	shc	slug	smac	smadtwo	smadtwofour	snail	sos	src	stathmin	takone	taoonetwo	tgfr	tabonetwo	talin	tiam	tpltwo	trafs	trio	trx	vavtwo	vinc	wasp	xiap	alphaonetwoonethreer	alphair	alphaqr	alphasr	atm	bax	bcltwo	betacatenin	camp	cycg	etwofone	mdmtwo	mdmx	ponefiverhogef	ponetwozerorasgap	ponefourarf	ponefive	poneninezerorhogap	poneninezerorhogef	ptwoone	ptwoseven	pthreeeight	pfivethree	pninezerorsk	rb	wipone	ecm	extpump	egf	fas	wnt	alphaslig	ilonetnf	mmp	stress	tgfb	alphaonetwoonethreelig	alphailig	alphaqlig	dnadamage
1	Metastasis + AbnormalProliferation	Cyclic	0.00391	12	0	0	0	0	0	1	0.25	1	0	0	0	0	0	0.5	0	0	0	0	0	0	0	0	0	0.5	1	0	0	0	0.5	0	1	0	1	0	0	0	0	0	1	0	0	0	0.5	0	0	1	0	1	0	0.5	0	1	0	1	0.75	1	0	1	0	0	0	0	0.5	0	1	1	0	1	1	1	1	1	0	0	0	0	1	0	0	0	0	0	0	1	0	0	0	0	0	0	0.5	1	1	1	0.5	1	0.5	0.5	0	1	0.5	0	0	0	0	1	0.5	0	0	1	0	0	0	0	0.5	0	1	0	0	0.333333333333333	1	0.666666666666667	0	0	0	0	0	0	0.25	0	0.25	0.5	0	1	0	1	0	0	0	0	0	0.5	1	0	1	0	0	0.5	1	0	0	0.5	1	0	0.5	0	1	1	1	0	1	1	0	0	1	0	0	0	0	0	0.75	0	1	0	0.5	0	0	0	0	0	0	0	0	0	1	0	0	0	1	0	1	1	0	1	1	0	1
2	AbnormalProliferation	Cyclic	0.00391	12	0	0	0	0	1	1	0.25	1	0	0	0	0	0	0.5	0	0	0	0	0	0	0	0	0	0.5	1	0	0	0	0.5	0	1	0	0	0	0.666666666666667	0.666666666666667	0	0	1	0	0	0	0.5	0	1	1	0	1	0	0.5	0	1	0.333333333333333	1	0.75	1	0.666666666666667	1	0	0	0	0	0.5	1	1	1	0	1	1	1	0	0	0	0	0	0	0	0	0	0	0	0	0	1	0	0	0	0	0	0	0.5	1	1	1	0.5	1	0.5	0.5	0	1	0.5	0	1	0	0	1	0.5	0	0	1	0	0	0	0	0.5	0	1	0	0	0.333333333333333	1	0.666666666666667	0	0	0	0	0	0	0.25	0	0.25	0	0	0	0	0	0	0	0	0	0	0.5	1	0	1	0	0	0.5	0.5	0	0	0.5	1	0	0.5	0	1	1	1	1	1	1	0	0	0	0	0	0	0	0	0.75	0	1	0	0.5	0	0	0	0	0	0	1	0	0	1	0	0	1	1	0	0	1	0	1	1	0	1
3	Metastasis	Cyclic	0.00391	12	0	0	0	0	0	1	0.25	1	0	0	0	0	0	0.5	0	0	0	0	0	0	1	1	0	0.5	0	0	0	0	0.5	1	0	0	0	0	0	0	0	1	1	0	0	1	0.5	1	0	1	0	1	0	0.5	0	1	0	1	0.75	1	0	1	0	0	0	0	0.5	0	1	1	0	1	1	1	1	0	0	0	0	0	1	0	1	0	0	0	0	1	0	0	0	1	0	0	0.5	1	1	1	0.5	1	0.5	0.5	0	1	0.5	0	0	0	1	1	0.5	0	0	1	0	0	0	0	0.5	0	1	0	0	0.333333333333333	1	0.666666666666667	0	0	0	0	1	1	0.25	0	0.25	0.5	0	1	0	1	0	0	0	0	0	0.5	1	0	1	0	0	0.5	1	0	0	0.5	1	0	0.5	0	1	1	1	0	1	1	0	0	1	0	0	0	0	0	0.75	1	1	0	0.5	0	0	0	0	0	0	0	0	0	1	0	1	0	1	0	1	1	0	1	1	0	1
4	AbnormalProliferation	Cyclic	0.00391	12	0	1	0	0	0	1	0.25	1	0	0	0	0	0	0.5	0	0	0	0	0	0	1	1	0	0.5	1	0	0	0	0.5	0	1	0	1	0	0	0	0	1	1	0	0	1	0.5	1	0	1	0	1	0	0.5	0	1	0	1	0.75	1	0	1	0	0	0	0	0.5	0	1	1	0	1	1	1	0	1	0	0	0	0	0	0	0	0	0	0	0	1	0	0	0	0	0	0	0.5	1	1	1	0.5	1	0.5	0.5	0	1	0.5	1	0	0	0	1	0.5	0	0	1	0	0	0	0	0.5	0	1	0	0	0.333333333333333	1	0.666666666666667	0	0	0	0	0	0	0.25	0	0.25	0	0	0	0	1	0	0	0	0	0	0.5	1	0	1	0	0	0.5	0.5	0	0	0.5	1	0	0.5	0	1	1	1	0	1	1	0	0	1	0	0	0	0	0	0.75	1	1	0	0.5	0	0	0	0	0	0	0	0	0	1	0	1	0	1	0	0	1	0	1	1	0	1
5	AbnormalProliferation	Cyclic	0.00391	30	0.2	1	0	0.2	0	1	0.4	1	0	0.2	0	0	0.6	0.6	0	0	0	0	0	0.2	0	0	0	0.6	1	0	0	0.2	0.6	0	1	0.2	0	0	1	0	0	0	1	0	0	0	0.4	0	0	1	0	1	1	0.2	0	1	0.2	1	0.4	1	0.4	1	0.2	0.2	0.1	0	0.6	1	1	0.8	0	1	1	1	0.2	0	0	0.4	0	0	0	0	0.2	0	0	0	0	0.6	0.2	0.2	0.2	0	0	0.6	0.6	1	1	1	0.5	1	0.6	0.5	0	0	1	1	1	0.2	0	1	0.6	0	0	0	0.6	0.6	0.2	0.6	0.5	0	0	0	0	0.333333333333333	1	0.666666666666667	0.4	0.4	0.2	0	0.2	0	0.4	0	0.4	0.2	0	0.2	0	1	0	0	0	0	0.2	0.6	1	0	1	0	0	0.6	0.5	0	0	0.4	1	0	0.4	0	1	0.6	0.6	0.2	0.6	1	0	0.8	1	0	0	0	0	0.2	0.8	1	0	0	0.4	0	0	0	0	0	0	1	0	0	1	0	0	0	1	0	0	1	0	1	1	0	1
6	Quiescence + CellCycleArrest + Apoptosis	Cyclic	0.00391	24	0.5	1	0	0	1	1	0.25	1	0	0	0	0	0.5	0.5	0	0	0	0	0	0	1	1	0	0.5	0	0	0	0	0.5	0	0	0.5	0	0	1	0	0	1	1	0	0.5	1	0.5	1	0	1	1	0.5	0.5	0.5	0	1	0.333333333333333	1	0.75	1	0.666666666666667	1	0	0	0.5	1	0.5	1	1	0.5	0	1	1	1	1	0	0.5	0.25	0	0	1	0.5	1	0	1	0	0.5	0.75	0.5	1	0	0	0	0	0.5	1	1	1	0.5	1	0.5	0.5	0	0	1	1	1	0	0	1	0.5	0	0	0	0.5	0.5	0.5	0.5	0.5	0	0	0	0	0.333333333333333	1	0.666666666666667	0.5	0.5	0.5	0	0	0	0.25	0	0.25	0.5	0	1	0	0.5	0	1	1	0.5	0	0.5	0.5	1	1	0	1	0.5	0.5	1	1	0.5	1	0	0.5	0	1	1	1	1	1	1	0	0	0	0	0	0	0	0	0.75	1	1	1	0.5	0	1	0.5	0	0	0.5	0	0	0	1	0	1	0	1	1	0	1	0	1	1	0	1
7	Metastasis + AbnormalProliferation	Cyclic	0.00391	4	0	0	0	0	0	1	0.25	1	0	0	0	0	0	0.5	0	0	0	0	0	0	1	1	0	0.5	1	0	0	0	0.5	0	1	1	0	0	0	0	0	1	1	0	0.5	1	0.5	1	0	1	0	1	0	0.5	0	1	0	1	0.75	1	0	1	0	0	0	0	0.5	0	1	1	0	1	1	1	1	0	0.5	0	0	0	1	0.5	1	0	0	0	0.5	1	0	0	0	1	0	0	0.5	1	1	1	0.5	1	0.5	0.5	0	1	0.5	0	0	0	1	1	0.5	0	0	1	0	0	0	0	0.5	0	1	0	1	0	0	0	0	0	0	0	1	1	0.25	0	0.25	0.5	0	1	0	1	0	0	0	0.5	0	0.5	0.5	0	1	0	0	0.5	1	0	0	0.5	1	0	0.5	0	1	1	1	0	1	1	0	0	1	0	0	0	0	0	0.75	1	0	0	0.5	0	0	0	0	0	0	0	0	0	1	0	1	0	1	0	1	1	0	1	1	0	1
8	Metastasis + AbnormalProliferation	Cyclic	0.00391	12	0	1	0.5	0	0	1	0.25	1	0	0	0	0	0	0.5	0	0	0	0	0	0	1	1	0	0.5	1	0	0	0	0.5	0	1	0	0	0	0.5	0.5	0	1	1	0	0	1	0.5	1	0	1	0	1	0	0.5	0	1	0.5	1	0.75	1	0.75	1	0	0	0	0	0.5	0.75	1	1	0.5	1	1	1	1	1	0	0	0.5	0	1	0	0.5	0	0.5	0.5	0	1	0	0	0	0	0	0	0.5	1	1	1	0.5	1	0.5	0.5	0.5	1	0.5	1	0.75	0	0	1	0.5	0	0	1	0	0	0	0	0.5	0	1	0.5	0	0.333333333333333	1	0.666666666666667	0	0	0	0.5	0	0	0.25	0	0.25	0.5	0	1	0	1	0	0	0	0	0	0.5	1	0	1	0	0	0.5	1	0	0	0.5	1	0	0.5	0	1	1	1	1	1	1	0	0	1	1	0	0	0	0	0.75	1	0	0	0.5	0	0	0	0	0	0	0	0	1	1	0	1	0	1	0	1	1	0	1	1	0	1
9	CellCycleArrest + AbnormalProliferation	Cyclic	0.00391	24	0.5	1	0	0	1	1	0.25	1	0	0	0	0	0.5	0.5	0	0	0	0	0	0	1	1	0	0.5	1	0	0	0	0.5	0	1	0.5	0	0	1	0	0	1	0	0	0.5	1	0.5	1	0	1	1	0.5	0.5	0.5	0	1	0.333333333333333	1	0.75	1	0.666666666666667	1	0	0	0.5	1	0.5	1	1	0.5	0	1	1	1	1	0	0.5	0.25	0	0	1	0.5	1	0	1	0	0.5	0.75	0.5	1	0	0	0	0	0.5	1	1	1	0.5	1	0.5	0.5	0	0	1	1	1	0	0	1	0.5	0	0	0	0.5	0.5	0.5	0.5	0.5	0	0	0	0	0.333333333333333	1	0.666666666666667	0.5	0.5	0.5	0	0	0	0.25	0	0.25	0.5	0	1	0	0.5	0	1	1	0.5	0	0.5	0.5	1	1	0	1	0.5	0.5	1	1	0.5	1	0	0.5	0	1	1	1	1	1	1	0	0	0	0	0	0	0	0	0.75	1	0	1	0.5	0	1	0	0	0	0.5	0	0	0	1	0	1	0	1	1	0	1	0	1	1	0	1
10	Quiescence + Apoptosis	Cyclic	0.00391	12	0	0	0	0	1	1	0.25	1	0	0	0	0	0	0.5	0	0	0	1	0	0	1	1	0	0.5	0	0	0	0	0.5	0	0	0	0	0	0	0	0	1	1	0	0	1	0.5	1	0	1	0	1	0	0.5	0	1	0	1	0.75	1	0	1	0	0	0	0	0.5	0	1	1	0	1	1	1	0	0	0	0	0	0	0	0	0	0	0	0	0	1	0	0	0	0	0	0	0.5	1	1	1	0.5	1	0.5	0.5	0	1	0.5	0	0	0	0	1	0.5	0	0	1	0	0	0	0	0.5	0	1	0	0	0.333333333333333	1	0.666666666666667	0	0	0	0	0	0	0.25	0	0.25	0	0	0	0	0	0	0	0	0	0	0.5	1	0	1	0	0	0.5	1	0	0	0.5	1	0	0.5	0	1	1	1	0	1	1	0	0	0	0	0	0	0	0	0.75	1	1	0	0.5	0	0	1	0	0	0	1	0	0	1	0	1	0	1	0	0	1	0	1	1	0	1
11	Quiescence + NormalProliferation + Apoptosis	Cyclic	0.00391	12	0	1	0	0	0	1	0.25	1	0	0	0	0	0	0.5	0	0	0	0	0	0	0	0	0	0.5	0	0	0	0	0.5	0	0	0	0	0	0	0	0	0	1	0	0	0	0.5	0	0	1	0	1	0	0.5	0	1	0	1	0.75	1	0	1	0	0	0	0	0.5	0	1	1	0	1	1	1	1	0	0	0	0	0	0	0	1	0	0	0	0	1	0	0	0	1	0	0	0.5	1	1	1	0.5	1	0.5	0.5	0	1	0.5	1	0	0	1	1	0.5	0	0	1	0	0	0	0	0.5	0	1	0	0	0.333333333333333	1	0.666666666666667	0	0	0	0	1	1	0.25	0	0.25	0.5	0	1	0	1	0	0	0	0	0	0.5	1	0	1	0	0	0.5	1	0	0	0.5	1	0	0.5	0	1	1	1	0	1	1	0	0	1	0	0	0	0	0	0.75	0	1	0	0.5	0	0	1	0	0	0	1	0	0	1	0	0	0	1	0	0	1	0	1	1	0	1
12	Uncharacterized	Cyclic	0.00391	12	0	1	0	0	1	1	0.25	1	0	0	0	0	0	0.5	0	0	0	0	0	0	0	0	0	0.5	0	0	0	0	0.5	1	0	0	0	0	0.666666666666667	0.666666666666667	0	0	1	0	0	0	0.5	0	0	1	0	1	0	0.5	0	1	0	1	0.75	1	0	1	0	0	0	0	0.5	1	1	1	0	1	1	1	0	0	0	0	0	0	0	0	0	0	0	0	0	1	0	0	0	0	0	0	0.5	1	1	1	0.5	1	0.5	0.5	0	1	0.5	1	1	0	0	1	0.5	0	0	1	0	0	0	0	0.5	0	1	0	0	0.333333333333333	1	0.666666666666667	0	0	0	0	0	0	0.25	0	0.25	0	0	0	0	0	0	0	0	0	0	0.5	1	0	1	0	0	0.5	1	0	0	0.5	1	0	0.5	0	1	1	1	0	1	1	0	0	0	0	0	0	0	0	0.75	0	1	0	0.5	0	0	0	0	0	0	0	0	0	1	0	0	0	1	0	0	1	0	1	1	0	1
13	Quiescence + Apoptosis	Cyclic	0.00391	12	0	0	0	0	0	1	0.25	1	0	0	0	0	0	0.5	0	0	0	0	0	0	0	0	0	0.5	0	0	0	0	0.5	0	0	0	1	0	0.666666666666667	0.666666666666667	0	0	1	0	0	0	0.5	0	0	1	0	1	0	0.5	0	1	0.333333333333333	1	0.75	1	0.666666666666667	1	0	0	0	0	0.5	1	1	1	0	1	1	1	0	0	0	0	0	0	0	0	0	0	0	0	0	1	0	0	0	1	0	0	0.5	1	1	1	0.5	1	0.5	0.5	0	1	0.5	0	1	0	1	1	0.5	0	0	1	0	0	0	0	0.5	0	1	0	0	1	0	0.5	0	0	0	0	0	0	0.25	0	0.25	0	0	0	0	1	0	0	0	0	0	0.5	1	0	1	0	0	0.5	1	0	0	0.5	1	0	0.5	0	1	1	1	1	1	1	0	0	1	0	0	0	0	0	0.75	0	1	0	0.5	0	0	1	0	0	0	0	0	0	1	0	0	0	1	0	0	1	0	1	1	0	1
14	CellCycleArrest + AbnormalProliferation	Cyclic	0.00391	30	0.2	1	0	0.2	0	1	0.4	1	0	0.2	0	0	0.6	0.6	0	0	0	0	0	0.2	0	0	0	0.6	1	0	0	0.2	0.6	0	1	0	0	0	1	0	0	0	0	0	0	0	0.4	0	0	1	0	1	1	0.2	0	1	0.2	1	0.4	1	0.4	1	0.2	0.2	0.1	0	0.6	1	1	0.8	0	1	1	1	0.8	0	0	0.4	0	0	0.8	0	0.2	0	0	0	0	0.6	0.2	0.2	0.2	0	0	0.6	0.6	1	1	1	0.5	1	0.6	0.5	0	0	1	1	1	0.2	0	1	0.6	0	0	0	0.6	0.6	0.2	0.6	0.5	0	0	0	0	0.333333333333333	1	0.666666666666667	0.4	0.4	0.2	0	0.2	0	0.4	0	0.4	0.4	0	0.8	0	1	0	1	1	0	0.2	0.6	1	0	1	1	0	0.6	0.5	0	0	0.4	1	0	0.4	0	1	0.6	0.6	0.2	0.6	1	0	0.3	1	0	0	0	0	0.2	0.8	1	0	1	0.4	0	0.8	0	0	0	0	1	0	0	1	0	0	0	1	0	0	1	1	1	1	0	1
15	AbnormalProliferation	Cyclic	0.00391	12	0	0	0	0	1	1	0.25	1	0	0	0	0	0	0.5	0	0	0	0	0	0	1	1	0	0.5	1	0	0	0	0.5	0	1	0	0	0	0.666666666666667	0.666666666666667	0	1	1	0	0	1	0.5	1	0	1	0	1	0	0.5	0	1	0.333333333333333	1	0.75	1	0.666666666666667	1	0	0	0	0	0.5	1	1	1	0	1	1	1	0	1	0	0	0	0	0	0	0	0	0	0	0	1	0	0	0	0	0	0	0.5	1	1	1	0.5	1	0.5	0.5	0	1	0.5	0	1	0	0	1	0.5	0	0	1	0	0	0	0	0.5	0	1	0	0	0.333333333333333	1	0.666666666666667	0	0	0	0	0	0	0.25	0	0.25	0	0	0	0	0	0	0	0	0	0	0.5	1	0	1	0	0	0.5	0.5	0	0	0.5	1	0	0.5	0	1	1	1	1	1	1	0	0	0	0	0	0	0	0	0.75	1	0	0	0.5	0	0	0	0	0	0	0	0	0	1	0	1	0	1	0	0	1	0	1	1	0	1
16	Metastasis + AbnormalProliferation	Cyclic	0.00391	30	0.2	0	0	0.2	0	1	0.4	1	0	0.2	0	0	0.6	0.6	0	0	0	0	0	0.2	0	0	0	0.6	1	0	0	0.2	0.6	0	1	0.2	1	0	1	0	0	0	1	0	0	0	0.4	0	0	1	0	1	1	0.2	0	1	0.2	1	0.4	1	0.4	1	0.2	0.2	0.1	0	0.6	1	1	0.8	0	1	1	1	0.8	1	0	0.4	0	0	0.8	0	0.2	0	0	0	0	0.6	0.2	0.2	0.2	0	0	0.6	0.6	1	1	1	0.5	1	0.6	0.5	0	0	1	0	1	0.2	0	1	0.6	0	0	0	0.6	0.6	0.2	0.6	0.5	0	0	0	0	0.333333333333333	1	0.666666666666667	0.4	0.4	0.2	0	0.2	0	0.4	0	0.4	0.4	0	0.8	0	1	0	0	0	0	0.2	0.6	1	0	1	0	0	0.6	0.5	0	0	0.4	1	0	0.4	0	1	0.6	0.6	0.2	0.6	1	0	0.3	1	0	0	0	0	0.2	0.8	1	0	0	0.4	0	0	0	0	0	0	0.2	0	0	1	0	0	0	1	0	1	1	0	1	1	0	1
17	Metastasis	Cyclic	0.00391	12	0	0	0	0	1	1	0.25	1	0	0	0	0	0	0.5	0	0	0	0	0	0	1	1	0	0.5	0	0	0	0	0.5	1	0	0	1	0	0	0	0	1	1	0	0	1	0.5	1	0	1	0	1	0	0.5	0	1	0	1	0.75	1	0	1	0	0	0	0	0.5	0	1	1	0	1	1	1	0	0	0	0	0	0	0	0	0	0	0	0	0	1	0	0	0	0	0	0	0.5	1	1	1	0.5	1	0.5	0.5	0	1	0.5	0	0	0	0	1	0.5	0	0	1	0	0	0	0	0.5	0	1	0	0	0.333333333333333	1	0.666666666666667	0	0	0	0	0	0	0.25	0	0.25	0	0	0	0	0	0	0	0	0	0	0.5	1	0	1	0	0	0.5	0.5	0	0	0.5	1	0	0.5	0	1	1	1	0	1	1	0	0	0	0	0	0	0	0	0.75	0	1	0	0.5	0	0	0	0	0	0	0	0	0	1	0	1	0	1	0	1	1	0	1	1	0	1
18	Quiescence + NormalProliferation + Apoptosis	Cyclic	0.00391	12	0	1	0	0	1	1	0.25	1	0	0	0	0	0	0.5	0	0	0	0	0	0	0	0	0	0.5	0	0	0	0	0.5	0	0	0	0	0	0	0	0	0	1	0	0	0	0.5	0	1	1	0	1	0	0.5	0	1	0	1	0.75	1	0	1	0	0	0	0	0.5	0	1	1	0	1	1	1	1	0	0	0	0	0	0	0	1	0	0	0	0	1	0	0	0	0	0	0	0.5	1	1	1	0.5	1	0.5	0.5	0.5	1	0.5	1	0	0	0	1	0.5	0	0	1	0	0	0	0	0.5	0	1	0	0	0.333333333333333	1	0.666666666666667	0	0	0	0.5	1	1	0.25	0	0.25	0.5	0	1	0	0	0	0	0	0	0	0.5	1	0	1	0	0	0.5	0.5	0	0	0.5	1	0	0.5	0	1	1	1	0	1	1	0	0	0	1	0	0	0	0	0.75	0	1	0	0.5	0	0	1	0	0	0	1	0	0	1	0	0	1	1	0	0	1	0	1	1	0	1
19	Metastasis + CellCycleArrest + Apoptosis	Cyclic	0.00391	24	0.5	0	0	0	1	1	0.25	1	0	0	0	0	0.5	0.5	0	0	0	0	0	0	1	1	0	0.5	0	0	0	0	0.5	0	0	0.5	0	0	1	0	0	1	1	0	0.5	1	0.5	1	0	1	1	0.5	0.5	0.5	0	1	0.333333333333333	1	0.75	1	0.666666666666667	1	0	0	0.5	1	0.5	1	1	0.5	0	1	1	1	1	0	0.5	0.25	0	0	1	0.5	1	0	1	0	0.5	0.75	0.5	1	0	0	0	0	0.5	1	1	1	0.5	1	0.5	0.5	0	0	1	0	1	0	0	1	0.5	0	0	0	0.5	0.5	0.5	0.5	0.5	0	0	0	0	0.333333333333333	1	0.666666666666667	0.5	0.5	0.5	0	1	1	0.25	0	0.25	0.5	0	1	0	0.5	0	1	1	0.5	0	0.5	0.5	1	1	0	1	0.5	0.5	1	1	0.5	1	0	0.5	0	1	1	1	1	1	1	0	0	0	0	0	0	0	0	0.75	0	1	1	0.5	1	1	0.5	0	0	0.5	0	0	0	1	0	1	0	1	1	1	1	0	1	1	0	1
20	Metastasis + Apoptosis	Cyclic	0.00391	30	0.2	0	0	0.2	0	1	0.2	1	0	0.2	0	0	0.6	0.6	0	0	0	0	0	0.2	0	0	0	0.6	0	0	0	0.2	0.6	0	0	0.2	0	0	1	0	0	0	1	0	0	0	0.4	0	0	1	0	1	1	0.2	0	1	0.2	1	0.4	1	0.4	1	0.2	0.2	0.1	0	0.6	1	1	0.8	0	1	1	1	0.8	0	0	0.2	0	0	0.8	0	0.2	0	0	0	0	0.8	0.2	0.2	0.2	0	0	0.6	0.6	1	1	1	0.5	1	0.6	0.5	0	0	1	0	1	0.2	0	1	0.6	0	0	0	0.6	0.6	0.2	0.6	0.5	0	0	0	0	0.333333333333333	1	0.666666666666667	0.4	0.4	0.2	0	0.2	0	0.2	0	0.2	0.4	0	0.8	0	1	0	0	0	0	0.2	0.6	1	0	1	0	0	0.6	0.5	0	0	0.4	1	0	0.4	0	1	0.6	0.6	0.2	0.6	1	0	0.3	1	0	0	0	0	0	0.8	0	1	0	0.6	0	0	0.7	0	0	0	1	0	0	1	0	0	0	1	0	1	1	0	1	1	0	1
21	Uncharacterized	Cyclic	0.00391	30	0.2	0	0	0.2	1	1	0.2	0.8	0	0.2	0	0	0.6	0.6	0	0	0	0	0	0.2	1	1	0	0.6	0	0	0	0.2	0.6	1	0	0	1	0	1	0	0	1	1	0	0	1	0.4	1	0	1	0	1	1	0.2	0	1	0.2	1	0.4	1	0.4	1	0.2	0.2	0.1	0	0.6	1	1	0.8	0	1	0.8	0.8	0.2	0	0	0.2	0	0	0	0	0.2	0	0	0	0	0.8	0.2	0.2	0.2	0	0	0.6	0.6	1	1	1	0.5	1	0.6	0.5	0	0	1	0	1	0.2	0	1	0.6	0	0	0	0.6	0.6	0.2	0.6	0.5	0	0	0	0	0.333333333333333	1	0.666666666666667	0.4	0.4	0.2	0	0.2	0	0.2	0	0.2	0.2	0	0.2	0	0	0	0	0	0	0.2	0.6	1	0	1	0	0	0.6	0.5	0	0	0.4	1	0	0.4	0	1	0.6	0.6	0.2	0.6	1	0	0.2	0	0	0	0	0	0	0.8	0	1	0	0.6	1	0	0	0	0	0	0	0	0	1	0	1	0	1	0	0	1	0	1	1	0	1
22	Metastasis + AbnormalProliferation	Cyclic	0.00391	12	0	1	0	0	0	1	0.25	1	0	0	0	0	0	0.5	0	0	0	0	0	0	1	1	0	0.5	1	0	0	0	0.5	0	1	0	0	0	0.666666666666667	0.666666666666667	0	1	1	0	0	1	0.5	1	0	1	0	1	0	0.5	0	1	0.333333333333333	1	0.75	1	0.666666666666667	1	0	0	0	0	0.5	1	1	1	0	1	1	1	1	0	0	0	0	0	1	0	0	0	0	0	0	1	0	0	0	0	0	0	0.5	1	1	1	0.5	1	0.5	0.5	0	1	0.5	1	1	0	0	1	0.5	0	0	1	0	0	0	0	0.5	0	1	0	0	0.333333333333333	1	0.666666666666667	0	0	0	0	0	0	0.25	0	0.25	0.5	0	1	0	1	0	0	0	0	0	0.5	1	0	1	0	0	0.5	0.5	0	0	0.5	1	0	0.5	0	1	1	1	1	1	1	0	0	1	0	0	0	0	0	0.75	1	0	0	0.5	1	0	0	0	0	0	0	0	0	1	0	1	0	1	0	1	1	0	1	1	0	1
23	Quiescence + CellCycleArrest + Apoptosis	Cyclic	0.00391	24	0.5	1	0	0	0	1	0.25	1	0	0	0	0	0	0.5	0	0	0	0	0	0	1	1	0	0.5	0	0	0	0	0.5	0	0	0.5	0	0	0.666666666666667	0.666666666666667	0	0	0	0	0.5	1	0.5	0	0	1	1	1	0	0.5	0	1	0.333333333333333	1	0.75	1	0.666666666666667	1	0	0	0.5	1	0.5	1	1	0.5	0	1	1	1	1	0	0.5	0	0	0	1	0.5	1	0	1	0	0.5	1	0.5	1	0	1	0	0	1	1	1	1	0.5	1	0.5	0.5	0	1	0.5	1	1	0	1	1	0.5	0	0	1	0	0	0	0	0.5	0	1	0	0	0.333333333333333	1	0.666666666666667	0	0	0	0	0	0	0.25	0	0.25	0.5	0	1	0	1	0	1	1	0.5	0	0.5	0.5	1	1	0	1	0.5	0.5	1	1	0.5	1	0	0.5	0	1	1	1	1	1	1	0	0	1	0	0	0	0	0	0.75	0	1	1	0.5	1	1	0.5	0	0	0.5	0	0	0	1	0	0	0	1	1	0	1	0	1	1	0	1
24	Metastasis + CellCycleArrest + Apoptosis	Cyclic	0.00391	30	0.2	1	0	0.2	0	1	0.2	0.8	0	0.2	0	0	0.6	0.6	0	0	0	0	0	0.2	1	1	0	0.6	0	0	0	0.2	0.6	0	0	0	0	0	1	0	0	1	0	0	0	1	0.4	1	0	1	0	1	1	0.2	0	1	0.2	1	0.4	1	0.4	1	0.2	0.2	0.1	0	0.6	1	1	0.8	0	1	0.8	0.8	0.4	0	0	0.2	0	0	0.2	0	0.2	0	0	0	0	0.8	0.2	0.2	0.2	1	0	0.6	0.6	1	1	1	0.5	1	0.6	0.5	0	0	1	1	1	0.2	1	1	0.6	0	0	0	0.6	0.6	0.2	0.6	0.5	0	0	0	0	0.333333333333333	1	0.666666666666667	0.4	0.4	0.2	0	0.2	0	0.2	0	0.2	0.3	0	0.4	0	1	0	1	1	0	0.2	0.6	1	0	1	1	0	0.6	0.5	0	0	0.4	1	0	0.4	0	1	0.6	0.6	0.2	0.6	1	0	0.2	1	0	0	0	0	0	0.8	0	1	1	0.6	1	0.8	0.8	0	0	0	0	0	0	1	0	1	0	1	0	1	1	1	1	1	0	1
25	Metastasis + Apoptosis	Cyclic	0.00391	12	0	1	0	0	0	1	0.25	1	0	0	0	0	0	0.5	0	0	0	0	0	0	1	1	0	0.5	0	0	0	0	0.5	0	0	0	0	0	0	0	0	1	1	0	0	1	0.5	1	0	1	0	1	0	0.5	0	1	0	1	0.75	1	0	1	0	0	0	0	0.5	0	1	1	0	1	1	1	1	0	0	0	0	0	1	0	0	0	0	0	0	1	0	0	0	0	0	0	0.5	1	1	1	0.5	1	0.5	0.5	0	1	0.5	1	0	0	0	1	0.5	0	0	1	0	0	0	0	0.5	0	1	0	0	0.333333333333333	1	0.666666666666667	0	0	0	0	0	0	0.25	0	0.25	0.5	0	1	0	1	0	0	0	0	0	0.5	1	0	1	0	0	0.5	0.5	0	0	0.5	1	0	0.5	0	1	1	1	0	1	1	0	0	1	0	0	0	0	0	0.75	1	1	0	0.5	1	0	1	0	0	0	0	0	0	1	0	1	0	1	0	1	1	0	1	1	0	1
26	Metastasis + CellCycleArrest + Apoptosis	Cyclic	0.00391	12	0	0	0.5	0	1	1	0.25	1	0	0	0	0	0	0.5	0	0	0	0	0	0	1	1	0	0.5	0	0	0	0	0.5	0	0	1	0	0	0	0	0	1	1	0	0	1	0.5	1	0	1	0	1	0	0.5	0	1	0	1	0.75	1	0	1	0	0	0	0	0.5	0	1	1	0.5	1	1	1	0.5	0	0	0	0.5	0	0.5	0	0.5	0	0.5	0.5	0	1	0	0	0	0	0	0	0.5	1	1	1	0.5	1	0.5	0.5	0.5	1	0.5	0	0	0	0	1	0.5	0	0	1	0	0	0	0	0.5	0	1	0.5	0	0.333333333333333	1	0.666666666666667	0	0	0	0.5	0	0	0.25	0	0.25	0.5	0	0.5	0	0	0	0	0	0	0	0.5	1	0	1	0	0	0.5	0.5	0	0	0.5	1	0	0.5	0	1	1	1	0	1	1	0	0	0	1	0	0	0	0	0.75	0	1	0	0.5	1	1	0	0	0	0	0	0	1	1	0	1	0	1	0	1	1	0	1	1	0	1
27	Metastasis + NormalProliferation + Apoptosis	Cyclic	0.00391	12	0	0	0	0	0	1	0.25	1	0	0	0	0	0	0.5	0	0	0	0	0	0	0	0	0	0.5	0	0	0	0	0.5	0	0	0	0	0	0.666666666666667	0.666666666666667	0	0	1	0	0	0	0.5	0	0	1	0	1	0	0.5	0	1	0.333333333333333	1	0.75	1	0.666666666666667	1	0	0	0	0	0.5	1	1	1	0	1	1	1	1	0	0	0	0	0	1	0	0	0	0	0	0	1	0	0	0	1	0	0	0.5	1	1	1	0.5	1	0.5	0.5	0	1	0.5	0	1	0	1	1	0.5	0	0	1	0	0	0	0	0.5	0	1	0	0	0.333333333333333	1	0.666666666666667	0	0	0	0	0	0	0.25	0	0.25	0.5	0	1	0	1	0	0	0	0	0	0.5	1	0	1	0	0	0.5	1	0	0	0.5	1	0	0.5	0	1	1	1	1	1	1	0	0	1	0	0	0	0	0	0.75	0	1	0	0.5	0	0	1	0	0	0	1	0	0	1	0	0	0	1	0	1	1	0	1	1	0	1
28	Quiescence + Apoptosis	Cyclic	0.00391	12	0	0	0	0	1	1	0.25	1	0	0	0	0	0	0.5	0	0	0	0	0	0	1	1	0	0.5	0	0	0	0	0.5	0	0	0	0	0	0	0	0	1	1	0	0	1	0.5	1	0	1	0	1	0	0.5	0	1	0	1	0.75	1	0	1	0	0	0	0	0.5	0	1	1	0	1	1	1	0	1	0	0	0	0	0	0	0	0	0	0	0	1	0	0	0	1	0	0	0.5	1	1	1	0.5	1	0.5	0.5	0	1	0.5	0	0	0	1	1	0.5	0	0	1	0	0	0	0	0.5	0	1	0	0	0.333333333333333	1	0.666666666666667	0	0	0	0	0	0	0.25	0	0.25	0	0	0	0	0	0	0	0	0	0	0.5	1	0	1	0	0	0.5	1	0	0	0.5	1	0	0.5	0	1	1	1	0	1	1	0	0	0	0	0	0	0	0	0.75	1	1	0	0.5	0	0	1	0	0	0	0	0	0	1	0	1	0	1	0	0	1	0	1	1	0	1
29	AbnormalProliferation	Cyclic	0.00391	30	0.2	1	0	0.2	0	1	0.4	0.8	0	0.2	0	0	0.6	0.6	0	0	0	0	0	0.2	1	1	0	0.6	1	0	0	0.2	0.6	0	1	0.2	0	0	1	0	0	1	1	0	0	1	0.4	1	0	1	0	1	1	0.2	0	1	0.2	1	0.4	1	0.4	1	0.2	0.2	0.1	0	0.6	1	1	0.8	0	1	0.8	0.8	0.2	0	0	0.4	0	0	0	0	0.2	0	0	0	0	0.6	0.2	0.2	0.2	1	0	0.6	0.6	1	1	1	0.5	1	0.6	0.5	0	0	1	1	1	0.2	1	1	0.6	0	0	0	0.6	0.6	0.2	0.6	0.5	0	0	0	0	0.333333333333333	1	0.666666666666667	0.4	0.4	0.2	0	0.2	0	0.4	0	0.4	0.2	0	0.2	0	1	0	0	0	0	0.2	0.6	1	0	1	0	0	0.6	0.5	0	0	0.4	1	0	0.4	0	1	0.6	0.6	0.2	0.6	1	0	0.2	1	0	0	0	0.2	0.2	0.8	1	0	0	0.4	1	0	0	0	0	0	0	0	0	1	0	1	0	1	0	0	1	0	1	1	0	1
30	Metastasis + CellCycleArrest + Apoptosis	Cyclic	0.00391	24	0.5	0	0	0	0	1	0.25	1	0	0	0	0	0	0.5	0	0	0	0	0	0	1	1	0	0.5	0	0	0	0	0.5	0	0	0.5	0	0	0.666666666666667	0.666666666666667	0	0	0	0	0.5	1	0.5	0	0	1	1	0.5	0	0.5	0	1	0.333333333333333	1	0.75	1	0.666666666666667	1	0	0	0.5	1	0.5	1	1	0.5	0	1	1	1	1	0	0.5	0	0	0	1	0.5	1	0	1	0	0.5	1	0.5	1	0	1	0	0	0.5	1	1	1	0.5	1	0.5	0.5	0	1	0.5	0	1	0	1	1	0.5	0	0	1	0	0	0	0	0.5	0	1	0	0	0.333333333333333	1	0.666666666666667	0	0	0	0	0	0	0.25	0	0.25	0.5	0	1	0	1	0	1	1	0.5	0	0.5	0.5	1	1	0	1	0.5	1	1	1	0.5	1	0	0.5	0	1	1	1	1	1	1	0	0	1	0	0	0	0	0	0.75	0	1	1	0.5	0	1	0.5	0	0	0.5	0	0	0	1	0	0	0	1	1	1	1	0	1	1	0	1
31	Quiescence + CellCycleArrest + Apoptosis	Cyclic	0.00391	24	0.5	0	0	0	0	1	0.25	1	0	0	0	0	0	0.5	0	0	0	1	0	0	1	1	0	0.5	0	0	0	0	0.5	0	0	0.5	0	0	0	0	0	1	1	0	0.5	1	0.5	1	0	1	1	0.5	0	0.5	0	1	0	1	0.75	1	0	1	0	0	0.5	1	0.5	0	1	0.5	0	1	1	1	1	1	0.5	0	0	0	1	0.5	1	0	1	0	0.5	1	0.5	1	0	0	0	0	0.5	1	1	1	0.5	1	0.5	0.5	0	1	0.5	0	0	0	0	1	0.5	0	0	1	0	0	0	0	0.5	0	1	0	0	0.333333333333333	1	0.666666666666667	0	0	0	0	0	0	0.25	0	0.25	0.5	0	1	0	1	0	1	1	0.5	0	0.5	0.5	1	1	0	1	0.5	1	1	1	0.5	1	0	0.5	0	1	1	1	0	1	1	0	0	1	0	0	0	0	0	0.75	1	1	1	0.5	0	1	0.5	0	0	0.5	1	0	0	1	0	1	0	1	1	0	1	0	1	1	0	1
32	Quiescence + CellCycleArrest + Apoptosis	Cyclic	0.00391	24	0.5	0	0	0	0	1	0.25	1	0	0	0	0	0.5	0.5	0	0	0	0	0	0	1	1	0	0.5	0	0	0	0	0.5	0	0	0.5	0	0	1	0	0	1	0	0	0.5	1	0.5	1	0	1	1	0.5	0.5	0.5	0	1	0.333333333333333	1	0.75	1	0.666666666666667	1	0	0	0.5	1	0.5	1	1	0.5	0	1	1	1	1	1	0.5	0.25	0	0	1	0.5	1	0	1	0	0.5	0.75	0.5	1	0	0	0	0	0.5	1	1	1	0.5	1	0.5	0.5	0	0	1	0	1	0	0	1	0.5	0	0	0	0.5	0.5	0.5	0.5	0.5	0	0	0	0	0.333333333333333	1	0.666666666666667	0.5	0.5	0.5	0	1	1	0.25	0	0.25	0.5	0	1	0	1	0	1	1	0.5	0	0.5	0.5	1	1	0	1	0.5	0.5	1	1	0.5	1	0	0.5	0	1	1	1	1	1	1	0	0	1	0	0	0	0	0	0.75	1	1	1	0.5	0	1	0.5	0	0	0.5	0	0	0	1	0	1	0	1	1	0	1	0	1	1	0	1
33	Metastasis + AbnormalProliferation	Cyclic	0.00391	12	0	0	0	0	1	1	0.25	1	0	0	0	0	0	0.5	0	0	0	0	0	0	1	1	0	0.5	1	0	0	0	0.5	0	1	0	0	0	0.666666666666667	0.666666666666667	0	1	1	0	0	1	0.5	1	0	1	0	1	0	0.5	0	1	0.333333333333333	1	0.75	1	0.666666666666667	1	0	0	0	0	0.5	1	1	1	0	1	1	1	0	1	0	0	0	0	0	0	0	0	0	0	0	1	0	0	0	0	0	0	0.5	1	1	1	0.5	1	0.5	0.5	0	1	0.5	0	1	0	0	1	0.5	0	0	1	0	0	0	0	0.5	0	1	0	0	1	0	0.5	0	0	0	0	0	0	0.25	0	0.25	0	0	0	0	0	0	0	0	0	0	0.5	1	0	1	0	0	0.5	0.5	0	0	0.5	1	0	0.5	0	1	1	1	1	1	1	0	0	0	0	0	0	0	0	0.75	1	0	0	0.5	0	0	0	0	0	0	1	0	0	1	0	1	0	1	0	1	1	0	1	1	0	1
34	CellCycleArrest + AbnormalProliferation	Cyclic	0.00391	24	0.5	0	0	0	0	1	0.25	1	0	0	0	0	0	0.5	0	0	0	0	0	0	1	1	0	0.5	1	0	0	0	0.5	0	1	0.75	0	0	0.666666666666667	0.666666666666667	0	1	1	0	0.5	1	0.5	1	0	1	1	0.5	0	0.5	0	1	0.333333333333333	1	0.75	1	0.666666666666667	1	0	0	0.5	1	0.5	1	1	0.5	0	1	1	1	1	0	0.5	0	0	0	1	0.5	1	0	1	0	0.5	1	0.5	1	0	0	0	0	0.5	1	1	1	0.5	1	0.5	0.5	0	1	0.5	0	1	0	0	1	0.5	0	0	1	0	0	0	0	0.5	0	1	0	0	1	0	0.5	0	0	0	0	0	0	0.25	0	0.25	0.5	0	1	0	1	0	1	1	0.5	0	0.5	0.5	1	1	0	1	0.5	0.5	1	1	0.5	1	0	0.5	0	1	1	1	1	1	1	0	0	1	0	0	0	0	0	0.75	0	0	1	0.5	0	1	0	0	0	0.5	0	0	0	1	0	1	0	1	1	0	1	0	1	1	0	1
35	Metastasis + CellCycleArrest + Apoptosis	Cyclic	0.00391	24	0.5	1	0	0	1	1	0.25	1	0	0	0	0	0.5	0.5	0	0	0	0	0	0	1	1	0	0.5	0	0	0	0	0.5	0	0	0.5	1	0	1	0	0	1	1	0	0.5	1	0.5	1	0	1	1	0.5	0.5	0.5	0	1	0.333333333333333	1	0.75	1	0.666666666666667	1	0	0	0.5	1	0.5	1	1	0.5	0	1	1	1	1	1	0.5	0.25	0	0	1	0.5	1	0	1	0	0.5	0.75	0.5	1	0	1	0	0	0.5	1	1	1	0.5	1	0.5	0.5	0	0	1	1	1	0	1	1	0.5	0	0	0	0.5	0.5	0.5	0.5	0.5	0	0	0	0	0.333333333333333	1	0.666666666666667	0.5	0.5	0.5	0	1	1	0.25	0	0.25	0.5	0	1	0	0.5	0	1	1	0.5	0	0.5	0.5	1	1	0	1	0.5	0.5	1	1	0.5	1	0	0.5	0	1	1	1	1	1	1	0	0	0	0	0	0	0	0	0.75	0	1	1	0.5	0	1	0.5	0	0	0.5	0	0	0	1	0	1	0	1	1	1	1	0	1	1	0	1
36	Quiescence + Apoptosis	Cyclic	0.00391	30	0.2	0	0	0.2	1	1	0.4	0.8	0	0.2	0	0	0.6	0.6	0	0	0	1	0	0.2	1	1	0	0.6	0	0	0	0.2	0.6	0	0	0	0	0	1	0	0	1	1	0	0	1	0.4	1	0	1	0	1	1	0.2	0	1	0.2	1	0.4	1	0.4	1	0.2	0.2	0.1	0	0.6	1	1	0.8	0	1	0.8	0.8	0.2	0	0	0.4	0	0	0	0	0.2	0	0	0	0	0.6	0.2	0.2	0.2	1	0	0.6	0.6	1	1	1	0.5	1	0.6	0.5	0	0	1	0	1	0.2	1	1	0.6	0	0	0	0.6	0.6	0.2	0.6	0.5	0	0	0	0	0.333333333333333	1	0.666666666666667	0.4	0.4	0.2	0	0.2	0	0.4	0	0.4	0.2	0	0.2	0	0	0	0	0	0	0.2	0.6	1	0	1	0	0	0.6	0.8	0	0	0.4	1	0	0.4	0	1	0.6	0.6	0.2	0.6	1	0	0.2	0	0	0	0	0	0	0.8	1	1	0	0.4	0	0	0.8	0	0	0	0	0	0	1	0	1	0	1	0	0	1	0	1	1	0	1
37	Quiescence + Apoptosis	Cyclic	0.00391	30	0.2	1	0	0.2	1	1	0.2	1	0	0.2	0	0	0.6	0.6	0	0	0	0	0	0.2	0	0	0	0.6	0	0	0	0.2	0.6	0	0	0	1	0	1	0	0	0	1	0	0	0	0.4	0	1	1	0	1	1	0.2	0	1	0.2	1	0.4	1	0.4	1	0.2	0.2	0.1	0	0.6	1	1	0.8	0	1	1	1	1	0	0	0.2	0	0	0	0	1	0	0	0	0	0.8	0.2	0.2	0.2	0	0	0.6	0.6	1	1	1	0.5	1	0.6	0.5	0	0	1	1	1	0.2	0	1	0.6	0	0	0	0.6	0.6	0.2	0.6	0.5	0	0	0	0	0.333333333333333	1	0.666666666666667	0.4	0.4	0.2	0	1	1	0.2	0	0.2	0.5	0	1	0	0	0	0	0	0	0.2	0.6	1	0	1	0	0	0.6	0.5	0	0	0.4	1	0	0.4	0	1	0.6	0.6	0.2	0.6	1	0	0.1	0	0	0	0	0	0	0.8	0	1	0	0.6	1	0	0.8	0	0	0	0	0	0	1	0	0	1	1	0	0	1	0	1	1	0	1
38	Quiescence + CellCycleArrest + Apoptosis	Cyclic	0.00391	24	0.5	0	0	0	0	1	0.25	1	0	0	0	0	0.5	0.5	0	0	0	0	0	0	1	1	0	0.5	0	0	0	0	0.5	0	0	0.5	1	0	1	0	0	1	1	0	0.5	1	0.5	1	0	1	1	0.5	0.5	0.5	0	1	0.333333333333333	1	0.75	1	0.666666666666667	1	0	0	0.5	1	0.5	1	1	0.5	0	1	1	1	1	0	0.5	0.25	0	0	1	0.5	1	0	1	0	0.5	0.75	0.5	1	0	1	0	0	0.5	1	1	1	0.5	1	0.5	0.5	0	0	1	0	1	0	1	1	0.5	0	0	0	0.5	0.5	0.5	0.5	0.5	0	0	0	0	0.333333333333333	1	0.666666666666667	0.5	0.5	0.5	0	0	0	0.25	0	0.25	0.5	0	1	0	1	0	1	1	0.5	0	0.5	0.5	1	1	0	1	0.5	0.5	1	1	0.5	1	0	0.5	0	1	1	1	1	1	1	0	0	1	0	0	0	0	0	0.75	0	1	1	0.5	0	1	0.5	0	0	0.5	0	0	0	1	0	1	0	1	1	0	1	0	1	1	0	1
39	Quiescence + NormalProliferation + Apoptosis	Cyclic	0.00391	12	0	1	0	0	1	1	0.25	1	0	0	0	0	0	0.5	0	0	0	0	0	0	0	0	0	0.5	0	0	0	0	0.5	0	0	0	0	0	0.666666666666667	0.666666666666667	0	0	1	0	0	0	0.5	0	0	1	0	1	0	0.5	0	1	0	1	0.75	1	0	1	0	0	0	0	0.5	1	1	1	0	1	1	1	0	1	0	0	0	0	0	0	0	0	0	0	0	1	0	0	0	0	0	0	0.5	1	1	1	0.5	1	0.5	0.5	0	1	0.5	1	1	0	0	1	0.5	0	0	1	0	0	0	0	0.5	0	1	0	0	1	0	0.5	0	0	0	0	0	0	0.25	0	0.25	0	0	0	0	0	0	0	0	0	0	0.5	1	0	1	0	0	0.5	0.5	0	0	0.5	1	0	0.5	0	1	1	1	0	1	1	0	0	0	0	0	0	0	0	0.75	1	1	0	0.5	0	0	1	0	0	0	1	0	0	1	0	0	0	1	0	0	1	0	1	1	0	1
40	Metastasis + Apoptosis	Cyclic	0.00391	12	0	1	0	0	0	1	0.25	1	0	0	0	0	0	0.5	0	0	0	0	0	0	0	0	0	0.5	0	0	0	0	0.5	0	0	0	1	0	0	0	0	0	1	0	0	0	0.5	0	0	1	0	1	0	0.5	0	1	0	1	0.75	1	0	1	0	0	0	0	0.5	0	1	1	0	1	1	1	1	1	0	0	0	0	1	0	0	0	0	0	0	1	0	0	0	0	0	0	0.5	1	1	1	0.5	1	0.5	0.5	0	1	0.5	1	0	0	0	1	0.5	0	0	1	0	0	0	0	0.5	0	1	0	0	0.333333333333333	1	0.666666666666667	0	0	0	0	0	0	0.25	0	0.25	0.5	0	1	0	1	0	0	0	0	0	0.5	1	0	1	0	0	0.5	0.5	0	0	0.5	1	0	0.5	0	1	1	1	0	1	1	0	0	1	0	0	0	0	0	0.75	0	1	0	0.5	1	0	1	0	0	0	0	0	0	1	0	0	0	1	0	1	1	0	1	1	0	1
41	Uncharacterized	Cyclic	0.00391	12	0	0	0	0	0	1	0.25	1	0	0	0	0	0	0.5	0	0	0	1	0	0	1	1	0	0.5	0	0	0	0	0.5	1	0	0	0	0	0.666666666666667	0.666666666666667	0	1	1	0	0	1	0.5	1	0	1	0	1	0	0.5	0	1	0.333333333333333	1	0.75	1	0.666666666666667	1	0	0	0	0	0.5	1	1	1	0	1	1	1	1	0	0	0	0	0	0	0	1	0	0	0	0	1	0	0	0	0	0	0	0.5	1	1	1	0.5	1	0.5	0.5	0	1	0.5	0	1	0	0	1	0.5	0	0	1	0	0	0	0	0.5	0	1	0	0	0.333333333333333	1	0.666666666666667	0	0	0	0	1	1	0.25	0	0.25	0.5	0	1	0	1	0	0	0	0	0	0.5	1	0	1	0	0	0.5	0.5	0	0	0.5	1	0	0.5	0	1	1	1	1	1	1	0	0	1	0	0	0	0	0	0.75	0	1	0	0.5	1	0	0	0	0	0	0	0	0	1	0	1	0	1	0	0	1	0	1	1	0	1
42	Metastasis + AbnormalProliferation	Cyclic	0.00391	30	0.2	1	0	0.2	1	1	0.4	1	0	0.2	0	0	0.6	0.6	0	0	0	0	0	0.2	0	0	0	0.6	1	0	0	0.2	0.6	0	1	0	0	0	1	0	0	0	1	0	0	0	0.4	0	0	1	0	1	1	0.2	0	1	0.2	1	0.4	1	0.4	1	0.2	0.2	0.1	0	0.6	1	1	0.8	0	1	1	1	0.4	0	0	0.4	0	0	0.2	0	0.2	0	0	0	0	0.6	0.2	0.2	0.2	0	0	0.6	0.6	1	1	1	0.5	1	0.6	0.5	0	0	1	1	1	0.2	0	1	0.6	0	0	0	0.6	0.6	0.2	0.6	0.5	0	0	0	0	0.333333333333333	1	0.666666666666667	0.4	0.4	0.2	0	0.2	0	0.4	0	0.4	0.3	0	0.4	0	0	0	0	0	0	0.2	0.6	1	0	1	0	0	0.6	0.5	0	0	0.4	1	0	0.4	0	1	0.6	0.6	0.2	0.6	1	0	0.5	0	0	0	0	0.2	0.2	0.8	1	0	0	0.4	1	0	0	0	0	0	0	0	0	1	0	0	0	1	0	1	1	0	1	1	0	1
43	Metastasis + NormalProliferation + Apoptosis	Cyclic	0.00391	12	0	0	0	0	0	1	0.25	1	0	0	0	0	0	0.5	0	0	0	0	0	0	0	0	0	0.5	0	0	0	0	0.5	0	0	0	0	0	0	0	0	0	1	0	0	0	0.5	0	0	1	0	1	0	0.5	0	1	0	1	0.75	1	0	1	0	0	0	0	0.5	0	1	1	0	1	1	1	1	1	0	0	0	0	1	0	0	0	0	0	0	1	0	0	0	0	0	0	0.5	1	1	1	0.5	1	0.5	0.5	0	1	0.5	0	0	0	0	1	0.5	0	0	1	0	0	0	0	0.5	0	1	0	0	0.333333333333333	1	0.666666666666667	0	0	0	0	0	0	0.25	0	0.25	0.5	0	1	0	1	0	0	0	0	0	0.5	1	0	1	0	0	0.5	1	0	0	0.5	1	0	0.5	0	1	1	1	0	1	1	0	0	1	0	0	0	0	0	0.75	0	1	0	0.5	1	0	1	0	0	0	1	0	0	1	0	0	0	1	0	1	1	0	1	1	0	1
44	Metastasis + Apoptosis	Cyclic	0.00391	30	0.2	1	0	0.2	0	1	0.2	1	0	0.2	0	0	0.6	0.6	0	0	0	0	0	0.2	0	0	0	0.6	0	0	0	0.2	0.6	0	0	0.2	0	0	1	0	0	0	1	0	0	0	0.4	0	0	1	0	1	1	0.2	0	1	0.2	1	0.4	1	0.4	1	0.2	0.2	0.1	0	0.6	1	1	0.8	0	1	1	1	0.8	1	0	0.2	0	0	0.8	0	0.2	0	0	0	0	0.8	0.2	0.2	0.2	0	0	0.6	0.6	1	1	1	0.5	1	0.6	0.5	0	0	1	1	1	0.2	0	1	0.6	0	0	0	0.6	0.6	0.2	0.6	0.5	0	0	0	0	0.333333333333333	1	0.666666666666667	0.4	0.4	0.2	0	0.2	0	0.2	0	0.2	0.4	0	0.8	0	1	0	0	0	0	0.2	0.6	1	0	1	0	0	0.6	0.5	0	0	0.4	1	0	0.4	0	1	0.6	0.6	0.2	0.6	1	0	0.3	1	0	0	0	0	0	0.8	0	1	0	0.6	0	0	0.7	0	0	0	1	0	0	1	0	0	0	1	0	1	1	0	1	1	0	1
45	AbnormalProliferation	Cyclic	0.00391	4	0	0	0.5	0	0	1	0.25	1	0	0	0	0	0	0.5	0	0	0	0	0	0	0	0	0	0.5	1	0	0	0	0.5	0	1	0	0	0	0	0	0	0	1	0	0	0	0.5	0	0	1	0	1	0	0.5	0	1	0	1	0.75	1	0	1	0	0	0	0	0.5	0	1	1	0.5	1	1	1	0.5	0	0	0	0.5	0	0.5	0	0.5	0	0.5	0.5	0	1	0	0	0	0	0	0	0.5	1	1	1	0.5	1	0.5	0.5	0.5	1	0.5	0	0	0	0	1	0.5	0	0	1	0	0	0	0	0.5	0	1	0.5	0	1	0	0.5	0	0	0	0.5	0	0	0.25	0	0.25	0.5	0	0.5	0	1	0	0	0	0	0	0.5	1	0	1	0	0	0.5	1	0	0	0.5	1	0	0.5	0	1	1	1	0	1	1	0	0	1	1	0	0	0	0	0.75	0	0	0	0.5	0	0	0	0	0	0	1	0	1	1	0	0	0	1	0	0	1	0	1	1	0	1
46	Metastasis + AbnormalProliferation	Cyclic	0.00391	30	0.2	1	0	0.2	0	1	0.4	0.8	0	0.2	0	0	0.6	0.6	0	0	0	0	0	0.2	1	1	0	0.6	1	0	0	0.2	0.6	0	1	0.2	0	0	1	0	0	1	1	0	0	1	0.4	1	0	1	0	1	1	0.2	0	1	0.2	1	0.4	1	0.4	1	0.2	0.2	0.1	0	0.6	1	1	0.8	0	1	0.8	0.8	0.8	0	0	0.4	0	0	0.8	0	1	0	0	0	0	0.6	0.2	0.2	0.2	0	0	0.6	0.6	1	1	1	0.5	1	0.6	0.5	0	0	1	1	1	0.2	0	1	0.6	0	0	0	0.6	0.6	0.2	0.6	0.5	0	0	0	0	0.333333333333333	1	0.666666666666667	0.4	0.4	0.2	0	1	1	0.4	0	0.4	0.4	0	0.8	0	1	0	0	0	0	0.2	0.6	1	0	1	0	0	0.6	0.5	0	0	0.4	1	0	0.4	0	1	0.6	0.6	0.2	0.6	1	0	0.2	1	0	0	0	0.2	0.2	0.8	1	0	0	0.4	0	0	0	0	0	0	0	0	0	1	0	1	0	1	0	1	1	0	1	1	0	1
47	Metastasis + CellCycleArrest + AbnormalProliferation	Cyclic	0.00391	24	0.5	0	0	0	0	1	0.25	1	0	0	0	0	0	0.5	0	0	0	0	0	0	1	1	0	0.5	1	0	0	0	0.5	0	1	0.75	1	0	0.666666666666667	0.666666666666667	0	0	1	0	0.5	1	0.5	0	0	1	1	1	0	0.5	0	1	0	1	0.75	1	0	1	0	0	0.5	1	0.5	1	1	0.5	0	1	1	1	1	0	0.5	0	0	0	1	0.5	1	0	1	0	0.5	1	0.5	1	0	0	0	0	1	1	1	1	0.5	1	0.5	0.5	0	1	0.5	0	1	0	0	1	0.5	0	0	1	0	0	0	0	0.5	0	1	0	0	0.333333333333333	1	0.666666666666667	0	0	0	0	0	0	0.25	0	0.25	0.5	0	1	0	1	0	1	1	0.5	0	0.5	0.5	1	1	1	1	0.5	1	1	1	0.5	1	0	0.5	0	1	1	1	0	1	1	0	0	1	0	0	0	0	0	0.75	1	0	1	0.5	1	1	0	0	0	0.5	0	0	0	1	0	0	0	1	1	1	1	1	1	1	0	1
48	Metastasis + Apoptosis	Cyclic	0.00391	30	0.2	0	0	0.2	0	1	0.4	0.8	0	0.2	0	0	0.6	0.6	0	0	0	0	0	0.2	1	1	0	0.6	0	0	0	0.2	0.6	0	0	0.2	0	0	1	0	0	1	1	0	0	1	0.4	1	0	1	0	1	1	0.2	0	1	0.2	1	0.4	1	0.4	1	0.2	0.2	0.1	0	0.6	1	1	0.8	0	1	0.8	0.8	0.6	0	0	0.4	0	0	0.8	0	0.2	0	0	0	0	0.6	0.2	0.2	0.2	1	0	0.6	0.6	1	1	1	0.5	1	0.6	0.5	0	0	1	0	1	0.2	1	1	0.6	0	0	0	0.6	0.6	0.2	0.6	0.5	0	0	0	0	0.333333333333333	1	0.666666666666667	0.4	0.4	0.2	0	0.2	0	0.4	0	0.4	0.3	0	0.6	0	1	0	0	0	0	0.2	0.6	1	0	1	0	0	0.6	0.5	0	0	0.4	1	0	0.4	0	1	0.6	0.6	0.2	0.6	1	0	0.2	1	0	0	0	0	0	0.8	1	1	0	0.4	1	0	0.7	0	0	0	0	0	0	1	0	1	0	1	0	1	1	0	1	1	0	1
49	Metastasis + NormalProliferation + Apoptosis	Cyclic	0.00391	12	0	0	0	0	0	1	0.25	1	0	0	0	0	0	0.5	0	0	0	0	0	0	0	0	0	0.5	0	0	0	0	0.5	0	0	0	0	0	0	0	0	0	1	0	0	0	0.5	0	0	1	0	1	0	0.5	0	1	0	1	0.75	1	0	1	0	0	0	0	0.5	0	1	1	0	1	1	1	1	0	0	0	0	0	1	0	0	0	0	0	0	1	0	0	0	1	0	0	0.5	1	1	1	0.5	1	0.5	0.5	0	1	0.5	0	0	0	1	1	0.5	0	0	1	0	0	0	0	0.5	0	1	0	0	0.333333333333333	1	0.666666666666667	0	0	0	0	0	0	0.25	0	0.25	0.5	0	1	0	1	0	0	0	0	0	0.5	1	0	1	0	0	0.5	1	0	0	0.5	1	0	0.5	0	1	1	1	0	1	1	0	0	1	0	0	0	0	0	0.75	0	1	0	0.5	0	0	1	0	0	0	1	0	0	1	0	0	0	1	0	1	1	0	1	1	0	1
50	Metastasis + AbnormalProliferation	Cyclic	0.00391	12	0	0	0	0	0	1	0.25	1	0	0	0	0	0	0.5	0	0	0	0	0	0	0	0	0	0.5	1	0	0	0	0.5	0	1	0	0	0	0	0	0	0	1	0	0	0	0.5	0	0	1	0	1	0	0.5	0	1	0	1	0.75	1	0	1	0	0	0	0	0.5	0	1	1	0	1	1	1	1	0	0	0	0	0	1	0	0	0	0	0	0	1	0	0	0	0	0	0	0.5	1	1	1	0.5	1	0.5	0.5	0	1	0.5	0	0	0	0	1	0.5	0	0	1	0	0	0	0	0.5	0	1	0	0	0.333333333333333	1	0.666666666666667	0	0	0	0	0	0	0.25	0	0.25	0.5	0	1	0	1	0	0	0	0	0	0.5	1	0	1	0	0	0.5	0.5	0	0	0.5	1	0	0.5	0	1	1	1	0	1	1	0	0	1	0	0	0	0	0	0.75	1	0	0	0.5	0	0	0	0	0	0	1	0	0	1	0	0	0	1	0	1	1	0	1	1	0	1
51	Metastasis + AbnormalProliferation	Cyclic	0.00391	12	0	0	0	0	1	1	0.25	1	0	0	0	0	0	0.5	0	0	0	0	0	0	1	1	0	0.5	1	0	0	0	0.5	0	1	0	0	0	0.5	0.5	0	1	1	0	0	1	0.5	1	0	1	0	1	0	0.5	0	1	0.5	0	0.75	1	0.75	0.5	0	0	0	0	0.5	0.5	1	1	0	1	1	1	0	0	0	0	0	0	0	0	0	0	0	0	0	1	0	0	0	0	0	0	0.5	1	1	1	0.5	1	0.5	0.5	0.5	1	0.5	0	0.5	0	0	1	0.5	0	0	1	0	0	0	0	0.5	0	1	0	0	0.333333333333333	1	0.666666666666667	0	0	0	0.5	0	0	0.25	0	0.25	0	0	0	0	0	0	0	0	0	0	0.5	1	0	1	0	0	0.5	0.5	0	0	0.5	1	0	0.5	0	1	1	1	1	1	1	0	0	0	1	0	0	0	0	0.75	1	0	0	0.5	1	0	0	0	0	0	0	0	0	1	0	1	0	1	0	1	1	0	1	1	0	1
52	CellCycleArrest + AbnormalProliferation	Cyclic	0.00391	24	0.5	1	0	0	0	1	0.25	1	0	0	0	0	0	0.5	0	0	0	0	0	0	1	1	0	0.5	1	0	0	0	0.5	0	1	0.75	0	0	0.666666666666667	0.666666666666667	0	0	0	0	0.5	1	0.5	0	0	1	1	0.5	0	0.5	0	1	0	1	0.75	1	0	1	0	0	0.5	1	0.5	1	1	0.5	0	1	1	1	1	1	0.5	0	0	0	1	0.5	1	0	1	0	0.5	1	0.5	1	0	0	0	0	0.5	1	1	1	0.5	1	0.5	0.5	0	1	0.5	1	1	0	0	1	0.5	0	0	1	0	0	0	0	0.5	0	1	0	0	0.333333333333333	1	0.666666666666667	0	0	0	0	1	1	0.25	0	0.25	0.5	0	1	0	1	0	1	1	0.5	0	0.5	0.5	1	1	0	1	0.5	1	1	1	0.5	1	0	0.5	0	1	1	1	0	1	1	0	0	1	0	0	0	0	0	0.75	1	1	1	0.5	1	1	0	0	0	0.5	1	0	0	1	0	0	0	1	1	0	1	0	1	1	0	1
53	CellCycleArrest + AbnormalProliferation	Cyclic	0.00391	12	0	0	0	0	0	1	0.25	1	0	0	0	0	0	0.5	0	0	0	0	0	0	1	1	0	0.5	1	0	0	0	0.5	0	1	0	0	0	0.666666666666667	0.666666666666667	0	1	1	0	0	1	0.5	1	0	1	0	1	0	0.5	0	1	0.333333333333333	1	0.75	1	0.666666666666667	1	0	0	0	0	0.5	1	1	1	0	1	1	1	1	0	0	0	0	0	1	0	1	0	0	0	0	1	0	0	0	1	0	0	0.5	1	1	1	0.5	1	0.5	0.5	0	1	0.5	0	1	0	1	1	0.5	0	0	1	0	0	0	0	0.5	0	1	0	0	0.333333333333333	1	0.666666666666667	0	0	0	0	1	1	0.25	0	0.25	0.5	0	1	0	1	0	1	1	0	0	0.5	1	0	1	1	0	0.5	0.5	0	0	0.5	1	0	0.5	0	1	1	1	1	1	1	0	0	1	0	0	0	0	0	0.75	0	1	1	0.5	0	1	0	0	0	0	0	0	0	1	0	1	0	1	0	0	1	1	1	1	0	1
54	Quiescence + CellCycleArrest + Apoptosis	Cyclic	0.00391	24	0.5	1	0	0	0	1	0.25	1	0	0	0	0	0	0.5	0	0	0	0	0	0	1	1	0	0.5	0	0	0	0	0.5	0	0	0.5	0	0	0	0	0	0	0	0	0.5	1	0.5	0	0	1	1	0.5	0	0.5	0	1	0	1	0.75	1	0	1	0	0	0.5	1	0.5	0	1	0.5	0	1	1	1	1	0	0.5	0	0	0	1	0.5	1	0	1	0	0.5	1	0.5	1	0	1	0	0	0.5	1	1	1	0.5	1	0.5	0.5	0	1	0.5	1	0	0	1	1	0.5	0	0	1	0	0	0	0	0.5	0	1	0	0	0.333333333333333	1	0.666666666666667	0	0	0	0	1	1	0.25	0	0.25	0.5	0	1	0	1	0	1	1	0.5	0	0.5	0.5	1	1	0	1	0.5	1	1	1	0.5	1	0	0.5	0	1	1	1	0	1	1	0	0	1	0	0	0	0	0	0.75	0	1	1	0.5	1	1	0.5	0	0	0.5	0	0	0	1	0	0	0	1	1	0	1	0	1	1	0	1
55	Metastasis + AbnormalProliferation	Cyclic	0.00391	4	0	0	0	0	0	1	0.25	1	0	0	0	0	0	0.5	0	0	0	0	0	0	1	1	0	0.5	1	0	0	0	0.5	0	1	0	0	0	0	0	0	1	1	0	0	1	0.5	1	0	1	0	1	0	0.5	0	1	0	1	0.75	1	0	1	0	0	0	0	0.5	0	1	1	0	1	1	1	1	0	0	0	0	0	1	0	0	0	0	0	0	1	0	0	0	0	0	0	0.5	1	1	1	0.5	1	0.5	0.5	0	1	0.5	0	0	0	0	1	0.5	0	0	1	0	0	0	0	0.5	0	1	0	0	1	0	0.5	0	0	0	0	0	0	0.25	0	0.25	0.5	0	1	0	1	0	0	0	0	0	0.5	1	0	1	0	0	0.5	0.5	0	0	0.5	1	0	0.5	0	1	1	1	0	1	1	0	0	1	0	0	0	0	0	0.75	1	0	0	0.5	0	0	0	0	0	0	0	0	0	1	0	1	0	1	0	1	1	0	1	1	0	1
56	AbnormalProliferation	Cyclic	0.00391	12	0	0	0	0	1	1	0.25	1	0	0	0	0	0	0.5	0	0	0	0	0	0	0	0	0	0.5	1	0	0	0	0.5	0	1	0	0	0	0	0	0	0	1	0	0	0	0.5	0	0	1	0	1	0	0.5	0	1	0	1	0.75	1	0	1	0	0	0	0	0.5	0	1	1	0	1	1	1	0	0	0	0	0	0	0	0	0	0	0	0	0	1	0	0	0	0	0	0	0.5	1	1	1	0.5	1	0.5	0.5	0	1	0.5	0	0	0	0	1	0.5	0	0	1	0	0	0	0	0.5	0	1	0	0	0.333333333333333	1	0.666666666666667	0	0	0	0	0	0	0.25	0	0.25	0	0	0	0	0	0	0	0	0	0	0.5	1	0	1	0	0	0.5	1	0	0	0.5	1	0	0.5	0	1	1	1	0	1	1	0	0	0	0	0	0	0	0	0.75	0	0	0	0.5	0	0	0	0	0	0	0	0	0	1	0	0	0	1	0	0	1	0	1	1	0	1
57	Metastasis + CellCycleArrest + AbnormalProliferation	Cyclic	0.00391	12	0	0	0	0	0	1	0.25	1	0	0	0	0	1	0.5	0	0	0	0	0	0	0	0	0	0.5	1	0	0	0	0.5	0	1	1	1	0	1	0	0	0	1	0	0	0	0.5	0	0	1	0	1	1	0.5	0	1	0	1	0.75	1	0	1	0	0	0	0	0.5	0	1	1	0	1	1	1	1	1	0	0.25	0	0	1	0	0	0	0	0	0	0.75	0	0	0	0	0	1	0.5	1	1	1	0.5	1	0.5	0.5	0	0	1	0	0	0	0	1	0.5	0	0	0	0.5	0.5	0	0.5	0.5	0	0	0	0	0.333333333333333	1	0.666666666666667	1	1	1	0	0	0	0.25	0	0.25	0.5	0	1	0	1	0	0	0	0	0	0.5	1	0	1	0	0	0.5	0.5	0	0	0.5	1	0	0.5	0	1	0.5	0.5	0	0.5	1	0	0	1	0	0	0	0	0	0.75	1	0	0	0.5	1	1	0	0	0	0	1	0	0	1	0	0	0	1	0	1	1	0	1	1	0	1
58	Quiescence + CellCycleArrest + NormalProliferation + Apoptosis	Cyclic	0.00391	30	0.2	1	0	0.2	0	1	0.4	1	0	0.2	0	0	0.6	0.6	0	0	0	0	0	0.2	0	0	0	0.6	0	0	0	0.2	0.6	0	0	0	0	0	1	0	0	0	1	0	0	0	0.4	0	0	1	0	1	1	0.2	0	1	0.2	1	0.4	1	0.4	1	0.2	0.2	0.1	0	0.6	1	1	0.8	0	1	1	1	1	0	0	0.4	0	0	0.8	0	1	0	0	0	0	0.6	0.2	0.2	0.2	0	0	0.6	0.6	1	1	1	0.5	1	0.6	0.5	0	0	1	1	1	0.2	0	1	0.6	0	0	0	0.6	0.6	0.2	0.6	0.5	0	0	0	0	0.333333333333333	1	0.666666666666667	0.4	0.4	0.2	0	1	1	0.4	0	0.4	0.5	0	1	0	1	0	1	1	0	0.2	0.6	1	0	1	1	0	0.6	0.5	0	0	0.4	1	0	0.4	0	1	0.6	0.6	0.2	0.6	1	0	0.1	1	0	0	0	0	0	0.8	1	1	1	0.4	1	0.8	0.8	0	0	0	1	0	0	1	0	0	0	1	0	0	1	1	1	1	0	1
59	Quiescence + CellCycleArrest + Apoptosis	Cyclic	0.00391	24	0.5	1	0	0	1	1	0.25	1	0	0	0	0	0	0.5	0	0	0	0	0	0	1	1	0	0.5	0	0	0	0	0.5	0	0	0.5	0	0	0	0	0	1	1	0	0.5	1	0.5	1	0	1	1	0.5	0	0.5	0	1	0	1	0.75	1	0	1	0	0	0.5	1	0.5	0	1	0.5	0	1	1	1	1	0	0.5	0	0	0	1	0.5	1	0	1	0	0.5	1	0.5	1	0	0	0	0	0.5	1	1	1	0.5	1	0.5	0.5	0	1	0.5	1	0	0	0	1	0.5	0	0	1	0	0	0	0	0.5	0	1	0	0	0.333333333333333	1	0.666666666666667	0	0	0	0	1	1	0.25	0	0.25	0.5	0	1	0	0.5	0	1	1	0.5	0	0.5	0.5	1	1	0	1	0.5	0.5	1	1	0.5	1	0	0.5	0	1	1	1	0	1	1	0	0	0	0	0	0	0	0	0.75	1	1	1	0.5	0	1	0.5	0	0	0.5	0	0	0	1	1	1	0	1	1	0	1	0	1	1	0	1
60	Quiescence + Apoptosis	Cyclic	0.00391	12	0	0	0.5	0	0	1	0.25	1	0	0	0	0	0	0.5	0	0	0	0	0	0	0	0	0	0.5	0	0	0	0	0.5	0	0	0	1	0	0.5	0.5	0	0	1	0	0	0	0.5	0	0	1	0	1	0	0.5	0	1	0.5	1	0.75	1	0.75	1	0	0	0	0	0.5	0.5	1	1	0.5	1	1	1	1	0	0	0	0.5	0.5	0.5	0	1	0	0.5	0.5	0	1	0	0	0	0	0	0	0.5	1	1	1	0.5	1	0.5	0.5	0.5	1	0.5	0	0.5	0	0	1	0.5	0	0	1	0	0	0	0	0.5	0	1	0.5	0	0.333333333333333	1	0.666666666666667	0	0	0	0.5	1	1	0.25	0	0.25	0.5	0	1	0	1	0	0	0	0	0	0.5	1	0	1	0	0	0.5	0.5	0	0	0.5	1	0	0.5	0	1	1	1	1	1	1	0	0	1	1	0	0	0	0	0.75	0	1	0	0.5	1	0	1	0	0	0	0	0	1	1	0	0	0	1	0	0	1	0	1	1	0	1
61	Metastasis + AbnormalProliferation	Cyclic	0.00391	30	0.2	0	0	0.2	0	1	0.2	1	0	0.2	0	0	0.6	0.6	0	0	0	0	0	0.2	0	0	0	0.6	1	0	0	0.2	0.6	0	1	0.2	0	0	1	0	0	0	1	0	0	0	0.4	0	0	1	0	1	1	0.2	0	1	0.2	1	0.4	1	0.4	1	0.2	0.2	0.1	0	0.6	1	1	0.8	0	1	1	1	0.8	0	0	0.2	0	0	0.8	0	0.2	0	0	0	0	0.8	0.2	0.2	0.2	0	0	0.6	0.6	1	1	1	0.5	1	0.6	0.5	0	0	1	0	1	0.2	0	1	0.6	0	0	0	0.6	0.6	0.2	0.6	0.5	0	0	0	0	0.333333333333333	1	0.666666666666667	0.4	0.4	0.2	0	0.2	0	0.2	0	0.2	0.4	0	0.8	0	1	0	0	0	0	0.2	0.6	1	0	1	0	0	0.6	0.5	0	0	0.4	1	0	0.4	0	1	0.6	0.6	0.2	0.6	1	0	0.3	1	0	0	0	0	0.2	0.8	0	0	0	0.6	0	0	0	0	0	0	1	0	0	1	0	0	0	1	0	1	1	0	1	1	0	1
62	Uncharacterized	Cyclic	0.00391	12	0	0	0	0	1	1	0.25	1	0	0	0	0	0	0.5	0	0	0	0	0	0	1	1	0	0.5	0	0	0	0	0.5	1	0	0	1	0	0	0	0	1	1	0	0	1	0.5	1	0	1	0	1	0	0.5	0	1	0	1	0.75	1	0	1	0	0	0	0	0.5	0	1	1	0	1	1	1	0	0	0	0	0	0	0	0	0	0	0	0	0	1	0	0	0	1	0	0	0.5	1	1	1	0.5	1	0.5	0.5	0	1	0.5	0	0	0	1	1	0.5	0	0	1	0	0	0	0	0.5	0	1	0	0	0.333333333333333	1	0.666666666666667	0	0	0	0	0	0	0.25	0	0.25	0	0	0	0	0	0	0	0	0	0	0.5	1	0	1	0	0	0.5	1	0	0	0.5	1	0	0.5	0	1	1	1	0	1	1	0	0	0	0	0	0	0	0	0.75	1	1	0	0.5	1	0	0	0	0	0	0	0	0	1	0	1	0	1	0	0	1	0	1	1	0	1
63	Quiescence + CellCycleArrest + Apoptosis	Cyclic	0.00391	24	0.5	1	0	0	0	1	0.25	1	0	0	0	0	0	0.5	0	0	0	0	0	0	1	1	0	0.5	0	0	0	0	0.5	0	0	0.5	0	0	0	0	0	1	1	0	0.5	1	0.5	1	0	1	1	0.5	0	0.5	0	1	0	1	0.75	1	0	1	0	0	0.5	1	0.5	0	1	0.5	0	1	1	1	1	0	0.5	0	0	0	1	0.5	1	0	1	0	0.5	1	0.5	1	0	1	0	0	0.5	1	1	1	0.5	1	0.5	0.5	0	1	0.5	1	0	0	1	1	0.5	0	0	1	0	0	0	0	0.5	0	1	0	0	0.333333333333333	1	0.666666666666667	0	0	0	0	0	0	0.25	0	0.25	0.5	0	1	0	1	0	1	1	0.5	0	0.5	0.5	1	1	0	1	0.5	1	1	1	0.5	1	0	0.5	0	1	1	1	0	1	1	0	0	1	0	0	0	0	0	0.75	1	1	1	0.5	0	1	0.5	0	0	0.5	0	0	0	1	0	1	0	1	1	0	1	0	1	1	0	1
64	Metastasis	Cyclic	0.00391	40	0.5	0	0	0.25	0	1	0.25	0	0	1	0	0	0.6	0.5	0	0	0	0	0	0.25	1	1	0	0.25	0	0	0	0.25	0.25	1	0	0.5	0	0	0.5	1	0	1	1	1	0	1	0.5	1	0	1	0	1	1	0.3	0.5	1	0.2	1	0.5	1	0.4	1	0.25	1	0.5	0	0.5	1	1	0.5	0	1	0	0	0	1	0	0.5	0	0	0.5	0	1	0.5	0	0	0	0.5	0.5	1	1	0	0	0.6	0.75	1	1	1	0.5	1	0.5	0.5	0	0	1	0	1	0.5	0	0	0.5	0	0	0	0.6	0.6	0.2	0.6	0.5	0	0	0	0	0	1	1	0.4	0.4	0.15	0	0.75	0	0.25	0	0.25	0	0.5	0	0.25	1	0	0	0	0	0.5	0.75	1	0	1	0	0	0.5	0.75	0	0	0.5	1	1	0.5	0	1	0.6	0.6	0.2	0.6	1	0	1	1	0	0	0	0	0	0.7	1	1	0	0.5	0	0	0	0	0	0	0	0	0	1	1	1	0	1	0	1	1	0	1	1	0	1
65	CellCycleArrest + AbnormalProliferation	Cyclic	0.00391	24	0.5	0	0	0	0	1	0.25	1	0	0	0	0	0.5	0.5	0	0	0	0	0	0	1	1	0	0.5	1	0	0	0	0.5	0	1	0.75	0	0	1	0	0	0	1	0	0.5	1	0.5	0	0	1	1	0.5	0.5	0.5	0	1	0.333333333333333	1	0.75	1	0.666666666666667	1	0	0	0.5	1	0.5	1	1	0.5	0	1	1	1	1	0	0.5	0.25	0	0	1	0.5	1	0	1	0	0.5	0.75	0.5	1	0	0	0	0	0.5	1	1	1	0.5	1	0.5	0.5	0	0	1	0	1	0	0	1	0.5	0	0	0	0.5	0.5	0.5	0.5	0.5	0	0	0	0	1	0	0.5	0.5	0.5	0.5	0	0	0	0.25	0	0.25	0.5	0	1	0	1	0	1	1	0.5	0	0.5	0.5	1	1	0	1	0.5	0.5	1	1	0.5	1	0	0.5	0	1	1	1	1	1	1	0	0	1	0	0	0	0	0	0.75	1	1	1	0.5	0	1	0	0	0	0.5	1	0	0	1	0	0	0	1	1	0	1	0	1	1	0	1
66	CellCycleArrest + Apoptosis	Cyclic	0.00391	12	0	1	0	0	0	1	0.25	1	0	0	0	0	0	0.5	0	0	0	0	0	0	1	1	0	0.5	0	0	0	0	0.5	0	0	1	0	0	0	0	0	1	1	0	0	1	0.5	1	0	1	0	1	0	0.5	0	1	0	1	0.75	1	0	1	0	0	0	0	0.5	0	1	1	0	1	1	1	0	1	0	0	0	0	0	0	0	0	0	0	0	1	0	0	0	0	0	0	0.5	1	1	1	0.5	1	0.5	0.5	0	1	0.5	1	0	0	0	1	0.5	0	0	1	0	0	0	0	0.5	0	1	0	0	0.333333333333333	1	0.666666666666667	0	0	0	0	0	0	0.25	0	0.25	0	0	0	0	1	0	0	0	0	0	0.5	1	0	1	0	0	0.5	0.5	0	0	0.5	1	0	0.5	0	1	1	1	0	1	1	0	0	1	0	0	0	0	0	0.75	0	1	0	0.5	1	1	0	0	0	0	1	0	0	1	0	1	0	1	0	0	1	0	1	1	0	1
67	Quiescence + CellCycleArrest + Apoptosis	Cyclic	0.00391	8	0.5	0	0	0	0	1	0.25	1	0	0	0	0	0	0.5	0	0	0	0	0	0	1	1	0	0.5	0	0	0	0	0.5	0	0	0.5	0	0	0	0	0	0	1	0	0.5	1	0.5	0	0	1	1	1	0	0.5	0	1	0	1	0.75	1	0	1	0	0	0.5	1	0.5	0	1	0.5	0	1	1	1	1	1	0.5	0	0	0	1	0.5	1	0	1	0	0.5	1	0.5	1	0	0	0	0	1	1	1	1	0.5	1	0.5	0.5	0	1	0.5	0	0	0	0	1	0.5	0	0	1	0	0	0	0	0.5	0	1	0	0	1	0	0.5	0	0	0	0	0	0	0.25	0	0.25	0.5	0	1	0	1	0	1	1	0.5	0	0.5	0.5	1	1	0	1	0.5	1	1	1	0.5	1	0	0.5	0	1	1	1	0	1	1	0	0	1	0	0	0	0	0	0.75	1	1	1	0.5	0	1	0.5	0	0	0.5	0	0	0	1	0	0	0	1	1	0	1	0	1	1	0	1
68	Metastasis + CellCycleArrest + AbnormalProliferation	Cyclic	0.00391	24	0.5	0	0	0	0	1	0.25	1	0	0	0	0	0	0.5	0	0	0	0	0	0	1	1	0	0.5	1	0	0	0	0.5	0	1	0.75	0	0	0	0	0	1	1	0	0.5	1	0.5	1	0	1	1	1	0	0.5	0	1	0	1	0.75	1	0	1	0	0	0.5	1	0.5	0	1	0.5	0	1	1	1	1	0	0.5	0	0	0	1	0.5	1	0	1	0	0.5	1	0.5	1	0	0	0	0	0.5	1	1	1	0.5	1	0.5	0.5	0	1	0.5	0	0	0	0	1	0.5	0	0	1	0	0	0	0	0.5	0	1	0	0	0.333333333333333	1	0.666666666666667	0	0	0	0	0	0	0.25	0	0.25	0.5	0	1	0	1	0	1	1	0.5	0	0.5	0.5	1	1	0	1	0.5	1	1	1	0.5	1	0	0.5	0	1	1	1	0	1	1	0	0	1	0	0	0	0	0	0.75	1	0	1	0.5	1	1	0	0	0	0	1	0	0	1	0	1	0	1	1	1	1	0	1	1	0	1
69	Metastasis + AbnormalProliferation	Cyclic	0.00391	12	0	0	0	0	1	1	0.25	1	0	0	0	0	0	0.5	0	0	0	0	0	0	1	1	0	0.5	1	0	0	0	0.5	0	1	0	0	0	0.666666666666667	0.666666666666667	0	1	1	0	0	1	0.5	1	0	1	0	1	0	0.5	0	1	0.333333333333333	1	0.75	1	0.666666666666667	1	0	0	0	0	0.5	1	1	1	0	1	1	1	0	0	0	0	0	0	0	0	0	0	0	0	0	1	0	0	0	1	0	0	0.5	1	1	1	0.5	1	0.5	0.5	0	1	0.5	0	1	0	1	1	0.5	0	0	1	0	0	0	0	0.5	0	1	0	0	0.333333333333333	1	0.666666666666667	0	0	0	0	0	0	0.25	0	0.25	0	0	0	0	0	0	0	0	0	0	0.5	1	0	1	0	0	0.5	0.5	0	0	0.5	1	0	0.5	0	1	1	1	1	1	1	0	0	0	0	0	0	0	0	0.75	1	0	0	0.5	0	0	0	0	0	0	0	0	0	1	0	1	0	1	0	1	1	0	1	1	0	1
70	Metastasis + AbnormalProliferation	Cyclic	0.00391	12	0	1	0	0	1	1	0.25	1	0	0	0	0	0	0.5	0	0	0	0	0	0	1	1	0	0.5	1	0	0	0	0.5	0	1	0	1	0	0	0	0	1	1	0	0	1	0.5	1	0	1	0	1	0	0.5	0	1	0	1	0.75	1	0	1	0	0	0	0	0.5	0	1	1	0	1	1	1	0	1	0	0	0	0	0	0	0	0	0	0	0	1	0	0	0	0	0	0	0.5	1	1	1	0.5	1	0.5	0.5	0	1	0.5	1	0	0	0	1	0.5	0	0	1	0	0	0	0	0.5	0	1	0	0	0.333333333333333	1	0.666666666666667	0	0	0	0	0	0	0.25	0	0.25	0	0	0	0	0	0	0	0	0	0	0.5	1	0	1	0	0	0.5	0.5	0	0	0.5	1	0	0.5	0	1	1	1	0	1	1	0	0	0	0	0	0	0	0	0.75	0	0	0	0.5	0	0	0	0	0	0	0	0	0	1	0	1	0	1	0	1	1	0	1	1	0	1
71	Metastasis + CellCycleArrest + Apoptosis	Cyclic	0.00391	24	0.5	1	0	0	1	1	0.25	1	0	0	0	0	0	0.5	0	0	0	0	0	0	1	1	0	0.5	0	0	0	0	0.5	0	0	0.5	0	0	0	0	0	0	1	0	0.5	1	0.5	0	0	1	1	1	0	0.5	0	1	0	1	0.75	1	0	1	0	0	0.5	1	0.5	0	1	0.5	0	1	1	1	1	0	0.5	0	0	0	1	0.5	1	0	1	0	0.5	1	0.5	1	0	0	0	0	0.5	1	1	1	0.5	1	0.5	0.5	0	1	0.5	1	0	0	0	1	0.5	0	0	1	0	0	0	0	0.5	0	1	0	0	0.333333333333333	1	0.666666666666667	0	0	0	0	0	0	0.25	0	0.25	0.5	0	1	0	0.5	0	1	1	0.5	0	0.5	0.5	1	1	0	1	0.5	1	1	1	0.5	1	0	0.5	0	1	1	1	0	1	1	0	0	0	0	0	0	0	0	0.75	1	1	1	0.5	1	1	0.5	0	0	0	0	0	0	1	0	0	0	1	1	1	1	0	1	1	0	1
72	Quiescence + NormalProliferation + Apoptosis	Cyclic	0.00391	12	0	1	0	0	0	1	0.25	1	0	0	0	0	0	0.5	0	0	0	0	0	0	0	0	0	0.5	0	0	0	0	0.5	0	0	0	0	0	0	0	0	0	1	0	0	0	0.5	0	0	1	0	1	0	0.5	0	1	0	1	0.75	1	0	1	0	0	0	0	0.5	0	1	1	0	1	1	1	0	1	0	0	0	0	0	0	0	0	0	0	0	1	0	0	0	1	0	0	0.5	1	1	1	0.5	1	0.5	0.5	0	1	0.5	1	0	0	1	1	0.5	0	0	1	0	0	0	0	0.5	0	1	0	0	0.333333333333333	1	0.666666666666667	0	0	0	0	0	0	0.25	0	0.25	0	0	0	0	1	0	0	0	0	0	0.5	1	0	1	0	0	0.5	1	0	0	0.5	1	0	0.5	0	1	1	1	0	1	1	0	0	1	0	0	0	0	0	0.75	1	1	0	0.5	0	0	1	0	0	0	1	0	0	1	1	0	0	1	0	0	1	0	1	1	0	1
73	Uncharacterized	Cyclic	0.00391	30	0.2	0	0	0.2	1	1	0.4	0.8	0	0.2	0	0	0.6	0.6	0	0	0	0	0	0.2	1	1	0	0.6	0	0	0	0.2	0.6	1	0	0	0	0	1	0	0	1	1	0	0	1	0.4	1	0	1	0	1	1	0.2	0	1	0.2	1	0.4	1	0.4	1	0.2	0.2	0.1	0	0.6	1	1	0.8	0	1	0.8	0.8	0.2	0	0	0.4	0	0	0	0	0.2	0	0	0	0	0.6	0.2	0.2	0.2	0	0	0.6	0.6	1	1	1	0.5	1	0.6	0.5	0	0	1	0	1	0.2	0	1	0.6	0	0	0	0.6	0.6	0.2	0.6	0.5	0	0	0	0	0.333333333333333	1	0.666666666666667	0.4	0.4	0.2	0	0.2	0	0.4	0	0.4	0.2	0	0.2	0	0	0	0	0	0	0.2	0.6	1	0	1	0	0	0.6	0.5	0	0	0.4	1	0	0.4	0	1	0.6	0.6	0.2	0.6	1	0	0.2	0	0	0	0	0	0	0.8	1	1	0	0.4	1	0	0	0	0	0	0	0	0	1	0	1	0	1	0	0	1	0	1	1	0	1
74	Uncharacterized	Cyclic	0.00391	12	0	0	0.5	0	1	1	0.25	1	0	0	0	0	0	0.5	0	0	0	0	0	0	0	0	0	0.5	0	0	0	0	0.5	1	0	0	0	0	0.5	0.5	0	0	1	0	0	0	0.5	0	0	1	0	1	0	0.5	0	1	0.5	1	0.75	1	0.75	1	0	0	0	0	0.5	0.75	1	1	0.5	1	1	1	1	0	0	0	0.5	0.5	0.5	0	1	0	0.5	0.5	0	1	0	0	0	0	0	0	0.5	1	1	1	0.5	1	0.5	0.5	0.5	1	0.5	0	0.75	0	0	1	0.5	0	0	1	0	0	0	0	0.5	0	1	0.5	0	0.333333333333333	1	0.666666666666667	0	0	0	0.5	1	1	0.25	0	0.25	0.5	0	1	0	0	0	0	0	0	0	0.5	1	0	1	0	0	0.5	0.5	0	0	0.5	1	0	0.5	0	1	1	1	1	1	1	0	0	0	1	0	0	0	0	0.75	0	1	0	0.5	1	0	0	0	0	0	0	0	1	1	0	0	0	1	0	0	1	0	1	1	0	1
75	Metastasis + CellCycleArrest + Apoptosis	Cyclic	0.00391	8	0.5	1	0	0	0	1	0.25	1	0	0	0	0	0	0.5	0	0	0	0	0	0	1	1	0	0.5	0	0	0	0	0.5	0	0	0.5	1	0	0	0	0	1	1	0	0.5	1	0.5	1	0	1	1	1	0	0.5	0	1	0	1	0.75	1	0	1	0	0	0.5	1	0.5	0	1	0.5	0	1	1	1	1	0	0.5	0	0	0	1	0.5	1	0	1	0	0.5	1	0.5	1	0	1	0	0	0.5	1	1	1	0.5	1	0.5	0.5	0	1	0.5	1	0	0	1	1	0.5	0	0	1	0	0	0	0	0.5	0	1	0	0	1	0	0.5	0	0	0	0	0	0	0.25	0	0.25	0.5	0	1	0	1	0	1	1	0.5	0	0.5	0.5	1	1	0	1	0.5	0.5	1	1	0.5	1	0	0.5	0	1	1	1	0	1	1	0	0	1	0	0	0	0	0	0.75	1	1	1	0.5	1	1	0.5	0	0	0	0	0	0	1	0	1	0	1	1	1	1	0	1	1	0	1
76	Quiescence + CellCycleArrest + Apoptosis	Cyclic	0.00391	8	0.5	1	0	0	1	1	0.25	1	0	0	0	0	0	0.5	0	0	0	0	0	0	1	1	0	0.5	0	0	0	0	0.5	0	0	0.5	0	0	0	0	0	1	1	0	0.5	1	0.5	1	0	1	1	1	0	0.5	0	1	0	1	0.75	1	0	1	0	0	0.5	1	0.5	0	1	0.5	0	1	1	1	1	0	0.5	0	0	0	1	0.5	1	0	1	0	0.5	1	0.5	1	0	0	0	0	1	1	1	1	0.5	1	0.5	0.5	0	1	0.5	1	0	0	0	1	0.5	0	0	1	0	0	0	0	0.5	0	1	0	0	1	0	0.5	0	0	0	0	0	0	0.25	0	0.25	0.5	0	1	0	0.5	0	1	1	0.5	0	0.5	0.5	1	1	0	1	0.5	1	1	1	0.5	1	0	0.5	0	1	1	1	0	1	1	0	0	0	0	0	0	0	0	0.75	0	1	1	0.5	1	1	0.5	0	0	0.5	0	0	0	1	0	1	0	1	1	0	1	0	1	1	0	1
77	Quiescence + CellCycleArrest + Apoptosis	Cyclic	0.00391	24	0.5	0	0	0	0	1	0.25	1	0	0	0	0	0	0.5	0	0	0	0	0	0	1	1	0	0.5	0	0	0	0	0.5	0	0	0.5	0	0	0.666666666666667	0.666666666666667	0	0	1	0	0.5	1	0.5	0	0	1	1	1	0	0.5	0	1	0.333333333333333	1	0.75	1	0.666666666666667	1	0	0	0.5	1	0.5	1	1	0.5	0	1	1	1	1	1	0.5	0	0	0	1	0.5	1	0	1	0	0.5	1	0.5	1	0	1	0	0	1	1	1	1	0.5	1	0.5	0.5	0	1	0.5	0	1	0	1	1	0.5	0	0	1	0	0	0	0	0.5	0	1	0	0	0.333333333333333	1	0.666666666666667	0	0	0	0	0	0	0.25	0	0.25	0.5	0	1	0	1	0	1	1	0.5	0	0.5	0.5	1	1	0	1	0.5	1	1	1	0.5	1	0	0.5	0	1	1	1	1	1	1	0	0	1	0	0	0	0	0	0.75	0	1	1	0.5	0	1	0.5	0	0	0.5	0	0	0	1	0	0	0	1	1	0	1	0	1	1	0	1
78	AbnormalProliferation	Cyclic	0.00391	12	0	0	0	0	1	1	0.25	1	0	0	0	0	0.5	0.5	0	0	0	0	0	0	1	1	0	0.5	1	0	0	0	0.5	0	1	1	0	0	1	0	0	1	1	0	0.5	1	0.5	1	0	1	0	0.5	0.5	0.5	0	1	0.333333333333333	1	0.75	1	0.666666666666667	1	0	0	0	0	0.5	1	1	1	0	1	1	1	1	0	0.5	0	0	0	0	0.5	1	0	0	0	0.5	1	0	0	0	0	0	0	0.5	1	1	1	0.5	1	0.5	0.5	0	0	1	0	1	0	0	1	0.5	0	0	0	0.5	0.5	0.5	0.5	0.5	0	0	0	1	0	0	0	0.5	0.5	0.5	0	1	1	0.25	0	0.25	0.5	0	1	0	0.5	0	0	0	0.5	0	0.5	0.5	0	1	0	0	0.5	0.5	0	0	0.5	1	0	0.5	0	1	1	1	1	1	1	0	0	0	0	0	0	0	0	0.75	0	0	0	0.5	1	0	0	0	0	0.5	0	0	0	1	0	1	0	1	0	0	1	0	1	1	0	1
79	Quiescence + CellCycleArrest + Apoptosis	Cyclic	0.00391	24	0.5	0	0	0	0	1	0.25	1	0	0	0	0	0.5	0.5	0	0	0	1	0	0	1	1	0	0.5	0	0	0	0	0.5	0	0	0.5	1	0	1	0	0	0	1	0	0.5	1	0.5	0	0	1	1	0.5	0.5	0.5	0	1	0.333333333333333	1	0.75	1	0.666666666666667	1	0	0	0.5	1	0.5	1	1	0.5	0	1	1	1	1	1	0.5	0.25	0	0	1	0.5	1	0	1	0	0.5	0.75	0.5	1	0	1	0	0	0.5	1	1	1	0.5	1	0.5	0.5	0	0	1	0	1	0	1	1	0.5	0	0	0	0.5	0.5	0.5	0.5	0.5	0	0	0	0	0.333333333333333	1	0.666666666666667	0.5	0.5	0.5	0	1	1	0.25	0	0.25	0.5	0	1	0	1	0	1	1	0.5	0	0.5	0.5	1	1	0	1	0.5	0.5	1	1	0.5	1	0	0.5	0	1	1	1	1	1	1	0	0	1	0	0	0	0	0	0.75	0	1	1	0.5	0	1	0.5	0	0	0.5	0	0	0	1	0	0	0	1	1	0	1	0	1	1	0	1
80	Metastasis + AbnormalProliferation	Cyclic	0.00391	30	0.2	0	0	0.2	0	1	0.4	0.8	0	0.2	0	0	0.6	0.6	0	0	0	0	0	0.2	1	1	0	0.6	1	0	0	0.2	0.6	0	1	0.2	0	0	1	0	0	1	1	0	0	1	0.4	1	0	1	0	1	1	0.2	0	1	0.2	1	0.4	1	0.4	1	0.2	0.2	0.1	0	0.6	1	1	0.8	0	1	0.8	0.8	0.6	0	0	0.4	0	0	0.8	0	0.2	0	0	0	0	0.6	0.2	0.2	0.2	0	0	0.6	0.6	1	1	1	0.5	1	0.6	0.5	0	0	1	0	1	0.2	0	1	0.6	0	0	0	0.6	0.6	0.2	0.6	0.5	0	0	0	0	0.333333333333333	1	0.666666666666667	0.4	0.4	0.2	0	0.2	0	0.4	0	0.4	0.3	0	0.6	0	1	0	0	0	0	0.2	0.6	1	0	1	0	0	0.6	0.5	0	0	0.4	1	0	0.4	0	1	0.6	0.6	0.2	0.6	1	0	0.2	1	0	0	0	0.2	0.2	0.8	1	0	0	0.4	0	0	0	0	0	0	0	0	0	1	0	1	0	1	0	1	1	0	1	1	0	1
81	Metastasis + Apoptosis	Cyclic	0.00391	12	0	0	0	0	0	1	0.25	1	0	0	0	0	0	0.5	0	0	0	0	0	0	1	1	0	0.5	0	0	0	0	0.5	0	0	0	0	0	0.666666666666667	0.666666666666667	0	1	1	0	0	1	0.5	1	0	1	0	1	0	0.5	0	1	0.333333333333333	1	0.75	1	0.666666666666667	1	0	0	0	0	0.5	1	1	1	0	1	1	1	1	1	0	0	0	0	1	0	0	0	0	0	0	1	0	0	0	0	0	0	0.5	1	1	1	0.5	1	0.5	0.5	0	1	0.5	0	1	0	0	1	0.5	0	0	1	0	0	0	0	0.5	0	1	0	0	0.333333333333333	1	0.666666666666667	0	0	0	0	0	0	0.25	0	0.25	0.5	0	1	0	1	0	0	0	0	0	0.5	1	0	1	0	0	0.5	1	0	0	0.5	1	0	0.5	0	1	1	1	1	1	1	0	0	1	0	0	0	0	0	0.75	0	1	0	0.5	1	0	1	0	0	0	1	0	0	1	0	1	0	1	0	1	1	0	1	1	0	1
82	Metastasis + CellCycleArrest + Apoptosis	Cyclic	0.00391	12	0	0	0	0	1	1	0.25	1	0	0	0	0	0	0.5	0	0	0	0	0	0	0	0	0	0.5	0	0	0	0	0.5	0	0	1	0	0	0	0	0	0	1	0	0	0	0.5	0	0	1	0	1	0	0.5	0	1	0	1	0.75	1	0	1	0	0	0	0	0.5	0	1	1	0	1	1	1	0	0	0	0	0	0	0	0	0	0	0	0	0	1	0	0	0	0	0	0	0.5	1	1	1	0.5	1	0.5	0.5	0	1	0.5	0	0	0	0	1	0.5	0	0	1	0	0	0	0	0.5	0	1	0	0	0.333333333333333	1	0.666666666666667	0	0	0	0	0	0	0.25	0	0.25	0	0	0	0	0	0	0	0	0	0	0.5	1	0	1	0	0	0.5	1	0	0	0.5	1	0	0.5	0	1	1	1	0	1	1	0	0	0	0	0	0	0	0	0.75	0	1	0	0.5	1	1	0	0	0	0	1	0	0	1	0	0	0	1	0	1	1	0	1	1	0	1
83	Uncharacterized	Cyclic	0.00391	12	0	0	0	0	1	1	0.25	1	0	0	0	0	0	0.5	0	0	0	0	0	0	1	1	0	0.5	0	0	0	0	0.5	1	0	0	0	0	0.666666666666667	0.666666666666667	0	1	1	0	0	1	0.5	1	0	1	0	1	0	0.5	0	1	0	1	0.75	1	0	1	0	0	0	0	0.5	1	1	1	0	1	1	1	0	0	0	0	0	0	0	0	0	0	0	0	0	1	0	0	0	0	0	0	0.5	1	1	1	0.5	1	0.5	0.5	0	1	0.5	0	1	0	0	1	0.5	0	0	1	0	0	0	0	0.5	0	1	0	0	0.333333333333333	1	0.666666666666667	0	0	0	0	0	0	0.25	0	0.25	0	0	0	0	0	0	0	0	0	0	0.5	1	0	1	0	0	0.5	0.5	0	0	0.5	1	0	0.5	0	1	1	1	0	1	1	0	0	0	0	0	0	0	0	0.75	0	1	0	0.5	0	0	0	0	0	0	0	0	0	1	0	1	0	1	0	0	1	0	1	1	0	1
84	Metastasis + Apoptosis	Cyclic	0.00391	12	0	0	0	0	0	1	0.25	1	0	0	0	0	0	0.5	0	0	0	0	0	0	0	0	0	0.5	0	0	0	0	0.5	0	0	0	1	0	0	0	0	0	1	0	0	0	0.5	0	0	1	0	1	0	0.5	0	1	0	1	0.75	1	0	1	0	0	0	0	0.5	0	1	1	0	1	1	1	1	0	0	0	0	0	1	0	0	0	0	0	0	1	0	0	0	1	0	0	0.5	1	1	1	0.5	1	0.5	0.5	0	1	0.5	0	0	0	1	1	0.5	0	0	1	0	0	0	0	0.5	0	1	0	0	0.333333333333333	1	0.666666666666667	0	0	0	0	0	0	0.25	0	0.25	0.5	0	1	0	1	0	0	0	0	0	0.5	1	0	1	0	0	0.5	1	0	0	0.5	1	0	0.5	0	1	1	1	0	1	1	0	0	1	0	0	0	0	0	0.75	1	1	0	0.5	1	0	1	0	0	0	0	0	0	1	0	0	0	1	0	1	1	0	1	1	0	1
85	CellCycleArrest + Apoptosis	Cyclic	0.00391	4	0	0	0	0	1	1	0.25	1	0	0	0	0	0	0.5	0	0	0	0	0	0	0	0	0	0.5	0	0	0	0	0.5	0	0	1	1	0	0	0	0	0	1	0	0.5	0	0.5	0	0	1	0	1	0	0.5	0	1	0	1	0.75	1	0	1	0	0	0	0	0.5	0	1	1	0	1	1	1	1	0	0.5	0	0	0	0	0.5	1	0	0	0	0.5	1	0	0	0	0	0	0	0.5	1	1	1	0.5	1	0.5	0.5	0	1	0.5	0	0	0	0	1	0.5	0	0	1	0	0	0	0	0.5	0	1	0	1	0	0	0	0	0	0	0	1	1	0.25	0	0.25	0.5	0	1	0	0.5	0	0	0	0.5	0	0.5	0.5	0	1	0	0	0.5	0.5	0	0	0.5	1	0	0.5	0	1	1	1	0	1	1	0	0	0	0	0	0	0	0	0.75	0	1	0	0.5	0	1	0	0	0	0	1	0	0	1	0	0	0	1	0	0	1	0	1	1	0	1
86	Metastasis + CellCycleArrest + Apoptosis	Cyclic	0.00391	8	0.5	0	0	0	1	1	0.25	1	0	0	0	0	0	0.5	0	0	0	0	0	0	1	1	0	0.5	0	0	0	0	0.5	0	0	0.5	0	0	0	0	0	0	1	0	0.5	1	0.5	0	0	1	1	0.5	0	0.5	0	1	0	1	0.75	1	0	1	0	0	0.5	1	0.5	0	1	0.5	0	1	1	1	1	1	0.5	0	0	0	1	0.5	1	0	1	0	0.5	1	0.5	1	0	1	0	0	0.5	1	1	1	0.5	1	0.5	0.5	0	1	0.5	0	0	0	1	1	0.5	0	0	1	0	0	0	0	0.5	0	1	0	0	1	0	0.5	0	0	0	0	0	0	0.25	0	0.25	0.5	0	1	0	0.5	0	1	1	0.5	0	0.5	0.5	1	1	1	1	0.5	0.5	1	1	0.5	1	0	0.5	0	1	1	1	0	1	1	0	0	0	0	0	0	0	0	0.75	0	1	1	0.5	0	1	0.5	0	0	0.5	0	0	0	1	0	0	0	1	1	1	1	1	1	1	0	1
87	Uncharacterized	Cyclic	0.00391	12	0	0	0	0	1	1	0.25	1	0	0	0	0	0	0.5	0	0	0	0	0	0	1	1	0	0.5	0	0	0	0	0.5	1	0	0	0	0	0	0	0	1	1	0	0	1	0.5	1	0	1	0	1	0	0.5	0	1	0	1	0.75	1	0	1	0	0	0	0	0.5	0	1	1	0	1	1	1	0	0	0	0	0	0	0	0	0	0	0	0	0	1	0	0	0	0	0	0	0.5	1	1	1	0.5	1	0.5	0.5	0	1	0.5	0	0	0	0	1	0.5	0	0	1	0	0	0	0	0.5	0	1	0	0	0.333333333333333	1	0.666666666666667	0	0	0	0	0	0	0.25	0	0.25	0	0	0	0	0	0	0	0	0	0	0.5	1	0	1	0	0	0.5	0.5	0	0	0.5	1	0	0.5	0	1	1	1	0	1	1	0	0	0	0	0	0	0	0	0.75	0	1	0	0.5	0	0	0	0	0	0	0	0	0	1	0	1	0	1	0	0	1	0	1	1	0	1
88	AbnormalProliferation	Cyclic	0.00391	12	0	0	0	0	1	1	0.25	1	0	0	0	0	0	0.5	0	0	0	0	0	0	0	0	0	0.5	1	0	0	0	0.5	0	1	0	1	0	0	0	0	0	1	0	0	0	0.5	0	0	1	0	1	0	0.5	0	1	0	1	0.75	1	0	1	0	0	0	0	0.5	0	1	1	0	1	1	1	0	0	0	0	0	0	0	0	0	0	0	0	0	1	0	0	0	1	0	0	0.5	1	1	1	0.5	1	0.5	0.5	0	1	0.5	0	0	0	1	1	0.5	0	0	1	0	0	0	0	0.5	0	1	0	0	0.333333333333333	1	0.666666666666667	0	0	0	0	0	0	0.25	0	0.25	0	0	0	0	0	0	0	0	0	0	0.5	1	0	1	0	0	0.5	1	0	0	0.5	1	0	0.5	0	1	1	1	0	1	1	0	0	0	0	0	0	0	0	0.75	0	0	0	0.5	0	0	0	0	0	0	0	0	0	1	0	0	0	1	0	0	1	0	1	1	0	1
89	Metastasis + CellCycleArrest + Apoptosis	Cyclic	0.00391	24	0.5	1	0	0	1	1	0.25	1	0	0	0	0	0	0.5	0	0	0	0	0	0	1	1	0	0.5	0	0	0	0	0.5	0	0	0.5	1	0	0.5	0.5	0	0	1	0	0.5	1	0.5	0	0	1	1	1	0	0.5	0	1	0.5	1	0.75	1	0.75	1	0	0	0.5	1	0.5	0.75	1	0.5	0	1	1	1	1	0	0	0	0	0	1	0.5	1	0	1	0	0.5	1	0.5	1	0	1	0	0	1	1	1	1	0.5	1	0.5	0.5	0.5	1	0.5	1	0.75	0	1	1	0.5	0	0	1	0	0	0	0	0.5	0	1	0	0	0.333333333333333	1	0.666666666666667	0	0	0	0.5	1	1	0.25	0	0.25	0.5	0	1	0	0.5	0	1	1	0.5	0	0.5	0.5	1	1	0	1	0.5	0.5	1	1	0.5	1	0	0.5	0	1	1	1	1	1	1	0	0	0	1	0	0	0	0	0.75	0	1	1	0.5	1	1	0.5	0	0	0.5	0	0	0	1	0	0	0	1	1	1	1	0	1	1	0	1
90	Quiescence + CellCycleArrest + Apoptosis	Cyclic	0.00391	12	0	0	0.5	0	0	1	0.25	1	0	0	0	0	0	0.5	0	0	0	0	0	0	0	0	0	0.5	0	0	0	0	0.5	0	0	0	1	0	0	0	0	0	1	0	0	0	0.5	0	0	1	0	1	0	0.5	0	1	0	1	0.75	1	0	1	0	0	0	0	0.5	0	1	1	0.5	1	1	1	1	1	0	0	0.5	0.5	1	0	0.5	0	0.5	0.5	0	1	0	0	0	0	0	0	0.5	1	1	1	0.5	1	0.5	0.5	0.5	1	0.5	0	0	0	0	1	0.5	0	0	1	0	0	0	0	0.5	0	1	0.5	0	0.333333333333333	1	0.666666666666667	0	0	0	0.5	0	0	0.25	0	0.25	0.5	0	1	0	1	0	1	1	0	0	0.5	1	0	1	1	0	0.5	0.5	0	0	0.5	1	0	0.5	0	1	1	1	0	1	1	0	0	1	1	0	0	0	0	0.75	1	1	1	0.5	1	1	1	0	0	0	0	0	1	1	0	0	0	1	0	0	1	1	1	1	0	1
91	Metastasis + CellCycleArrest + Apoptosis	Cyclic	0.00391	24	0.5	0	0	0	1	1	0.25	1	0	0	0	0	0	0.5	0	0	0	0	0	0	1	1	0	0.5	0	0	0	0	0.5	0	0	0.5	0	0	0	0	0	1	1	0	0.5	1	0.5	1	0	1	1	0.5	0	0.5	0	1	0	1	0.75	1	0	1	0	0	0.5	1	0.5	0	1	0.5	0	1	1	1	1	0	0.5	0	0	0	1	0.5	1	0	1	0	0.5	1	0.5	1	0	0	0	0	0.5	1	1	1	0.5	1	0.5	0.5	0	1	0.5	0	0	0	0	1	0.5	0	0	1	0	0	0	0	0.5	0	1	0	0	0.333333333333333	1	0.666666666666667	0	0	0	0	0	0	0.25	0	0.25	0.5	0	1	0	0.5	0	1	1	0.5	0	0.5	0.5	1	1	0	1	0.5	1	1	1	0.5	1	0	0.5	0	1	1	1	0	1	1	0	0	0	0	0	0	0	0	0.75	1	1	1	0.5	0	1	0.5	0	0	0.5	0	0	0	1	0	1	0	1	1	1	1	0	1	1	0	1
92	Uncharacterized	Cyclic	0.00391	12	0	0	0.5	0	0	1	0.25	1	0	0	0	0	0	0.5	0	0	0	0	0	0	1	1	0	0.5	0	0	0	0	0.5	1	0	0	1	0	0.5	0.5	0	1	1	0	0	1	0.5	1	0	1	0	1	0	0.5	0	1	0.5	1	0.75	1	0.75	1	0	0	0	0	0.5	0.5	1	1	0.5	1	1	1	0.5	0	0	0	0.5	0	0.5	0	0.5	0	0.5	0.5	0	1	0	0	0	0	0	0	0.5	1	1	1	0.5	1	0.5	0.5	0.5	1	0.5	0	0.5	0	0	1	0.5	0	0	1	0	0	0	0	0.5	0	1	0.5	0	0.333333333333333	1	0.666666666666667	0	0	0	0.5	0	0	0.25	0	0.25	0.5	0	0.5	0	1	0	0	0	0	0	0.5	1	0	1	0	0	0.5	0.5	0	0	0.5	1	0	0.5	0	1	1	1	1	1	1	0	0	1	1	0	0	0	0	0.75	0	1	0	0.5	1	0	0	0	0	0	0	0	1	1	0	1	0	1	0	0	1	0	1	1	0	1
93	AbnormalProliferation	Cyclic	0.00391	12	0	0	0.5	0	0	1	0.25	1	0	0	0	0	0	0.5	0	0	0	0	0	0	1	1	0	0.5	1	0	0	0	0.5	0	1	0	1	0	0	0	0	1	1	0	0	1	0.5	1	0	1	0	1	0	0.5	0	1	0	1	0.75	1	0	1	0	0	0	0	0.5	0	1	1	0.5	1	1	1	0.5	0	0	0	0.5	0	0.5	0	0.5	0	0.5	0.5	0	1	0	0	0	0	0	0	0.5	1	1	1	0.5	1	0.5	0.5	0.5	1	0.5	0	0	0	0	1	0.5	0	0	1	0	0	0	0	0.5	0	1	0.5	0	0.333333333333333	1	0.666666666666667	0	0	0	0.5	0	0	0.25	0	0.25	0.5	0	0.5	0	1	0	0	0	0	0	0.5	1	0	1	0	0	0.5	0.5	0	0	0.5	1	0	0.5	0	1	1	1	0	1	1	0	0	1	1	0	0	0	0	0.75	1	0	0	0.5	0	0	0	0	0	0	0	0	1	1	0	1	0	1	0	0	1	0	1	1	0	1
94	Metastasis + CellCycleArrest + AbnormalProliferation	Cyclic	0.00391	8	0.5	1	0	0	0	1	0.25	1	0	0	0	0	0.5	0.5	0	0	0	0	0	0	1	1	0	0.5	1	0	0	0	0.5	0	1	0.75	0	0	1	0	0	1	1	0	0.5	1	0.5	1	0	1	1	0.5	0.5	0.5	0	1	0.5	1	0.75	1	0.75	1	0	0	0.5	1	0.5	0.75	1	0.5	0	1	1	1	1	0	0.5	0	0	0	1	0.5	1	0	1	0	0.5	1	0.5	1	0	0	0	0	0.5	1	1	1	0.5	1	0.5	0.5	0.5	0	1	1	0.75	0	0	1	0.5	0	0	0	0.5	0.5	0.5	0.5	0.5	0	0	0	1	0	0	0	0.5	0.5	0.5	0.5	1	1	0.25	0	0.25	0.5	0	1	0	1	0	1	1	0.5	0	0.5	0.5	1	1	0	1	0.5	0.5	1	1	0.5	1	0	0.5	0	1	1	1	1	1	1	0	0	1	1	0	0	0	0	0.75	0	0	1	0.5	1	1	0	0	0	0.5	0	0	0	1	0	1	0	1	1	1	1	0	1	1	0	1
95	AbnormalProliferation	Cyclic	0.00391	12	0	0	0	0	0	1	0.25	1	0	0	0	0	0	0.5	0	0	0	0	0	0	1	1	0	0.5	1	0	0	0	0.5	0	1	0	0	0	0	0	0	1	1	0	0	1	0.5	1	0	1	0	1	0	0.5	0	1	0	1	0.75	1	0	1	0	0	0	0	0.5	0	1	1	0	1	1	1	0	0	0	0	0	0	0	0	0	0	0	0	0	1	0	0	0	0	0	0	0.5	1	1	1	0.5	1	0.5	0.5	0	1	0.5	0	0	0	0	1	0.5	0	0	1	0	0	0	0	0.5	0	1	0	0	0.333333333333333	1	0.666666666666667	0	0	0	0	0	0	0.25	0	0.25	0	0	0	0	1	0	0	0	0	0	0.5	1	0	1	0	0	0.5	1	0	0	0.5	1	0	0.5	0	1	1	1	0	1	1	0	0	1	0	0	0	0	0	0.75	0	0	0	0.5	0	0	0	0	0	0	0	0	0	1	0	1	0	1	0	0	1	0	1	1	0	1
96	AbnormalProliferation	Cyclic	0.00391	30	0.2	1	0	0.2	1	1	0.2	0.8	0	0.2	0	0	0.6	0.6	0	0	0	0	0	0.2	1	1	0	0.6	1	0	0	0.2	0.6	0	1	0	1	0	1	0	0	1	1	0	0	1	0.4	1	0	1	0	1	1	0.2	0	1	0.2	1	0.4	1	0.4	1	0.2	0.2	0.1	0	0.6	1	1	0.8	0	1	0.8	0.8	0.2	0	0	0.2	0	0	0	0	0.2	0	0	0	0	0.8	0.2	0.2	0.2	0	0	0.6	0.6	1	1	1	0.5	1	0.6	0.5	0	0	1	1	1	0.2	0	1	0.6	0	0	0	0.6	0.6	0.2	0.6	0.5	0	0	0	0	0.333333333333333	1	0.666666666666667	0.4	0.4	0.2	0	0.2	0	0.2	0	0.2	0.2	0	0.2	0	0	0	0	0	0	0.2	0.6	1	0	1	0	0	0.6	0.5	0	0	0.4	1	0	0.4	0	1	0.6	0.6	0.2	0.6	1	0	0.2	0	0	0	0	0	0.2	0.8	0	0	0	0.6	0	0	0	0	0	0	0	0	0	1	0	1	0	1	0	0	1	0	1	1	0	1
97	AbnormalProliferation	Cyclic	0.00391	30	0.2	0	0	0.2	0	1	0.2	1	0	0.2	0	0	0.6	0.6	0	0	0	0	0	0.2	0	0	0	0.6	1	0	0	0.2	0.6	0	1	0.2	0	0	1	0	0	0	1	0	0	0	0.4	0	0	1	0	1	1	0.2	0	1	0.2	1	0.4	1	0.4	1	0.2	0.2	0.1	0	0.6	1	1	0.8	0	1	1	1	0.2	0	0	0.2	0	0	0	0	0.2	0	0	0	0	0.8	0.2	0.2	0.2	0	0	0.6	0.6	1	1	1	0.5	1	0.6	0.5	0	0	1	0	1	0.2	0	1	0.6	0	0	0	0.6	0.6	0.2	0.6	0.5	0	0	0	0	0.333333333333333	1	0.666666666666667	0.4	0.4	0.2	0	0.2	0	0.2	0	0.2	0.2	0	0.2	0	1	0	0	0	0	0.2	0.6	1	0	1	0	0	0.6	0.5	0	0	0.4	1	0	0.4	0	1	0.6	0.6	0.2	0.6	1	0	0.8	1	0	0	0	0	0.2	0.8	0	0	0	0.6	0	0	0	0	0	0	1	0	0	1	0	0	0	1	0	0	1	0	1	1	0	1
98	CellCycleArrest + AbnormalProliferation	Cyclic	0.00391	24	0.5	0	0	0	0	1	0.25	1	0	0	0	0	0.5	0.5	0	0	0	1	0	0	1	1	0	0.5	1	0	0	0	0.5	0	1	0.75	0	0	1	0	0	1	1	0	0.5	1	0.5	1	0	1	1	0.5	0.5	0.5	0	1	0.333333333333333	1	0.75	1	0.666666666666667	1	0	0	0.5	1	0.5	1	1	0.5	0	1	1	1	1	0	0.5	0.25	0	0	1	0.5	1	0	1	0	0.5	0.75	0.5	1	0	0	0	0	0.5	1	1	1	0.5	1	0.5	0.5	0	0	1	0	1	0	0	1	0.5	0	0	0	0.5	0.5	0.5	0.5	0.5	0	0	0	0	0.333333333333333	1	0.666666666666667	0.5	0.5	0.5	0	1	1	0.25	0	0.25	0.5	0	1	0	1	0	1	1	0.5	0	0.5	0.5	1	1	0	1	0.5	0.5	1	1	0.5	1	0	0.5	0	1	1	1	1	1	1	0	0	1	0	0	0	0	0	0.75	0	0	1	0.5	1	1	0	0	0	0.5	0	0	0	1	0	1	0	1	1	0	1	0	1	1	0	1
99	Metastasis + AbnormalProliferation	Cyclic	0.00391	4	0	0	0	0	1	1	0.25	1	0	0	0	0	0	0.5	0	0	0	0	0	0	1	1	0	0.5	1	0	0	0	0.5	0	1	1	0	0	0	0	0	1	1	0	0.5	1	0.5	1	0	1	0	1	0	0.5	0	1	0	1	0.75	1	0	1	0	0	0	0	0.5	0	1	1	0	1	1	1	1	0	0.5	0	0	0	0.5	0.5	1	0	0	0	0.5	1	0	0	0	1	0	0	1	1	1	1	0.5	1	0.5	0.5	0	1	0.5	0	0	0	1	1	0.5	0	0	1	0	0	0	0	0.5	0	1	0	1	0	0	0	0	0	0	0	1	1	0.25	0	0.25	0.5	0	1	0	0.5	0	0	0	0.5	0	0.5	0.5	0	1	0	0	0.5	0.5	0	0	0.5	1	0	0.5	0	1	1	1	0	1	1	0	0	0	0	0	0	0	0	0.75	0	1	0	0.5	0	0	0	0	0	0.5	0	0	0	1	0	1	0	1	0	1	1	0	1	1	0	1
100	AbnormalProliferation	Cyclic	0.00391	30	0.2	0	0	0.2	0	1	0.2	1	0	0.2	0	0	0.6	0.6	0	0	0	0	0	0.2	0	0	0	0.6	1	0	0	0.2	0.6	0	1	0.2	0	0	1	0	0	0	1	0	0	0	0.4	0	0	1	0	1	1	0.2	0	1	0.2	1	0.4	1	0.4	1	0.2	0.2	0.1	0	0.6	1	1	0.8	0	1	1	1	0.2	0	0	0.2	0	0	0	0	0.2	0	0	0	0	0.8	0.2	0.2	0.2	1	0	0.6	0.6	1	1	1	0.5	1	0.6	0.5	0	0	1	0	1	0.2	1	1	0.6	0	0	0	0.6	0.6	0.2	0.6	0.5	0	0	0	0	0.333333333333333	1	0.666666666666667	0.4	0.4	0.2	0	0.2	0	0.2	0	0.2	0.2	0	0.2	0	1	0	0	0	0	0.2	0.6	1	0	1	0	0	0.6	0.5	0	0	0.4	1	0	0.4	0	1	0.6	0.6	0.2	0.6	1	0	0.8	1	0	0	0	0	0.2	0.8	0	0	0	0.6	1	0	0	0	0	0	1	0	0	1	0	0	0	1	0	0	1	0	1	1	0	1
101	Quiescence + NormalProliferation + Apoptosis	Cyclic	0.00391	12	0	0	0	0	1	1	0.25	1	0	0	0	0	0	0.5	0	0	0	0	0	0	0	0	0	0.5	0	0	0	0	0.5	0	0	0	0	0	0	0	0	0	1	0	0	0	0.5	0	0	1	0	1	0	0.5	0	1	0	1	0.75	1	0	1	0	0	0	0	0.5	0	1	1	0	1	1	1	0	1	0	0	0	0	0	0	0	0	0	0	0	1	0	0	0	1	0	0	0.5	1	1	1	0.5	1	0.5	0.5	0	1	0.5	0	0	0	1	1	0.5	0	0	1	0	0	0	0	0.5	0	1	0	0	0.333333333333333	1	0.666666666666667	0	0	0	0	0	0	0.25	0	0.25	0	0	0	0	0	0	0	0	0	0	0.5	1	0	1	0	0	0.5	1	0	0	0.5	1	0	0.5	0	1	1	1	0	1	1	0	0	0	0	0	0	0	0	0.75	0	1	0	0.5	0	0	1	0	0	0	1	0	0	1	0	0	0	1	0	0	1	0	1	1	0	1
102	Quiescence + CellCycleArrest + Apoptosis	Cyclic	0.00391	24	0.5	0	0	0	1	1	0.25	1	0	0	0	0	0	0.5	0	0	0	1	0	0	1	1	0	0.5	0	0	0	0	0.5	0	0	0.5	0	0	0	0	0	0	0	0	0.5	1	0.5	0	0	1	1	1	0	0.5	0	1	0	1	0.75	1	0	1	0	0	0.5	1	0.5	0	1	0.5	0	1	1	1	1	0	0.5	0	0	0	1	0.5	1	0	1	0	0.5	1	0.5	1	0	0	0	0	1	1	1	1	0.5	1	0.5	0.5	0	1	0.5	0	0	0	0	1	0.5	0	0	1	0	0	0	0	0.5	0	1	0	0	0.333333333333333	1	0.666666666666667	0	0	0	0	0	0	0.25	0	0.25	0.5	0	1	0	0.5	0	1	1	0.5	0	0.5	0.5	1	1	0	1	0.5	0.5	1	1	0.5	1	0	0.5	0	1	1	1	0	1	1	0	0	0	0	0	0	0	0	0.75	1	1	1	0.5	0	1	0.5	0	0	0.5	0	0	0	1	0	0	0	1	1	0	1	0	1	1	0	1
103	Metastasis + NormalProliferation + Apoptosis	Cyclic	0.00391	30	0.2	0	0	0.2	1	1	0.2	1	0	0.2	0	0	0.6	0.6	0	0	0	0	0	0.2	0	0	0	0.6	0	0	0	0.2	0.6	0	0	0	0	0	1	0	0	0	1	0	0	0	0.4	0	0	1	0	1	1	0.2	0	1	0.2	1	0.4	1	0.4	1	0.2	0.2	0.1	0	0.6	1	1	0.8	0	1	1	1	0.4	0	0	0.2	0	0	0.2	0	0.2	0	0	0	0	0.8	0.2	0.2	0.2	1	0	0.6	0.6	1	1	1	0.5	1	0.6	0.5	0	0	1	0	1	0.2	1	1	0.6	0	0	0	0.6	0.6	0.2	0.6	0.5	0	0	0	0	0.333333333333333	1	0.666666666666667	0.4	0.4	0.2	0	0.2	0	0.2	0	0.2	0.3	0	0.4	0	0	0	0	0	0	0.2	0.6	1	0	1	0	0	0.6	0.5	0	0	0.4	1	0	0.4	0	1	0.6	0.6	0.2	0.6	1	0	0.5	0	0	0	0	0	0	0.8	0	1	0	0.6	0	0	0.8	0	0	0	0	0	0	1	0	0	0	1	0	1	1	0	1	1	0	1
104	Uncharacterized	Cyclic	0.00391	12	0	0	0	0	0	1	0.25	1	0	0	0	0	0	0.5	0	0	0	1	0	0	1	1	0	0.5	0	0	0	0	0.5	1	0	0	0	0	0.666666666666667	0.666666666666667	0	1	1	0	0	1	0.5	1	0	1	0	1	0	0.5	0	1	0	1	0.75	1	0	1	0	0	0	0	0.5	1	1	1	0	1	1	1	0	0	0	0	0	0	0	0	0	0	0	0	0	1	0	0	0	1	0	0	0.5	1	1	1	0.5	1	0.5	0.5	0	1	0.5	0	1	0	1	1	0.5	0	0	1	0	0	0	0	0.5	0	1	0	0	0.333333333333333	1	0.666666666666667	0	0	0	0	0	0	0.25	0	0.25	0	0	0	0	1	0	0	0	0	0	0.5	1	0	1	0	0	0.5	0.5	0	0	0.5	1	0	0.5	0	1	1	1	0	1	1	0	0	1	0	0	0	0	0	0.75	1	1	0	0.5	0	0	0	0	0	0	0	0	0	1	0	1	0	1	0	0	1	0	1	1	0	1
105	Uncharacterized	Cyclic	0.00391	30	0.2	0	0.4	0.2	0	1	0.4	0.8	0	0.2	0	0	0.6	0.6	0	0	0	0	0	0.2	1	1	0	0.6	0	0	0	0.2	0.6	1	0	0.2	0	0	1	0	0	1	1	0	0	1	0.4	1	0	1	0	1	1	0.2	0	1	0.2	1	0.4	1	0.4	1	0.2	0.2	0.1	0	0.6	1	1	0.8	0.4	1	0.8	0.8	0.2	1	0	0.4	0.2	0	0.2	0	0.2	0	0.2	0.2	0	0.6	0.2	0.2	0.2	1	0	0.6	0.6	1	1	1	0.5	1	0.6	0.5	0	0	1	0	1	0.2	1	1	0.6	0	0.4	0	0.6	0.6	0.2	0.6	0.5	0	0	0.2	0	0.333333333333333	1	0.666666666666667	0.4	0.4	0.2	0	0.2	0	0.4	0	0.4	0.2	0	0.2	0	1	0	0	0	0	0.2	0.6	1	0	1	0	0	0.6	0.5	0	0	0.4	1	0	0.4	0	1	0.6	0.6	0.2	0.6	1	0	0.2	1	0.2	0	0	0.2	0.2	0.8	1	0	0	0.4	1	0	0	0	0	0	0	0	1	1	0	1	0	1	0	0	1	0	1	1	0	1
106	AbnormalProliferation	Cyclic	0.00391	12	0	1	0	0	1	1	0.25	1	0	0	0	0	0	0.5	0	0	0	0	0	0	1	1	0	0.5	1	0	0	0	0.5	0	1	0	0	0	0	0	0	1	1	0	0	1	0.5	1	0	1	0	1	0	0.5	0	1	0	1	0.75	1	0	1	0	0	0	0	0.5	0	1	1	0	1	1	1	0	0	0	0	0	0	0	0	0	0	0	0	0	1	0	0	0	1	0	0	0.5	1	1	1	0.5	1	0.5	0.5	0	1	0.5	1	0	0	1	1	0.5	0	0	1	0	0	0	0	0.5	0	1	0	0	0.333333333333333	1	0.666666666666667	0	0	0	0	0	0	0.25	0	0.25	0	0	0	0	0	0	0	0	0	0	0.5	1	0	1	0	0	0.5	1	0	0	0.5	1	0	0.5	0	1	1	1	0	1	1	0	0	0	0	0	0	0	0	0.75	0	0	0	0.5	0	0	0	0	0	0	0	0	0	1	0	1	0	1	0	0	1	0	1	1	0	1
107	Metastasis + CellCycleArrest + AbnormalProliferation	Cyclic	0.00391	24	0.5	0	0	0	1	1	0.25	1	0	0	0	0	0.5	0.5	0	0	0	0	0	0	1	1	0	0.5	1	0	0	0	0.5	0	1	0.5	0	0	1	0	0	1	1	0	0.5	1	0.5	1	0	1	1	0.5	0.5	0.5	0	1	0.333333333333333	1	0.75	1	0.666666666666667	1	0	0	0.5	1	0.5	1	1	0.5	0	1	1	1	1	1	0.5	0.25	0	0	1	0.5	1	0	1	0	0.5	0.75	0.5	1	0	0	0	0	0.5	1	1	1	0.5	1	0.5	0.5	0	0	1	0	1	0	0	1	0.5	0	0	0	0.5	0.5	0.5	0.5	0.5	0	0	0	0	0.333333333333333	1	0.666666666666667	0.5	0.5	0.5	0	0	0	0.25	0	0.25	0.5	0	1	0	0.5	0	1	1	0.5	0	0.5	0.5	1	1	0	1	0.5	0.5	1	1	0.5	1	0	0.5	0	1	1	1	1	1	1	0	0	0	0	0	0	0	0	0.75	0	0	1	0.5	1	1	0	0	0	0.5	0	0	0	1	0	1	0	1	1	1	1	0	1	1	0	1
108	Uncharacterized	Cyclic	0.00391	12	0	0	0	0	1	1	0.25	1	0	0	0	0	0.5	0.5	0	0	0	0	0	0	1	1	0	0.5	0	0	0	0	0.5	1	0	1	0	0	1	0	0	1	1	0	0.5	1	0.5	1	0	1	0	0.5	0.5	0.5	0	1	0.333333333333333	1	0.75	1	0.666666666666667	1	0	0	0	0	0.5	1	1	1	0	1	1	1	1	0	0.5	0	0	0	0	0.5	1	0	0	0	0.5	1	0	0	0	0	0	0	0.5	1	1	1	0.5	1	0.5	0.5	0	0	1	0	1	0	0	1	0.5	0	0	0	0.5	0.5	0.5	0.5	0.5	0	0	0	1	0	0	0	0.5	0.5	0.5	0	1	1	0.25	0	0.25	0.5	0	1	0	0.5	0	0	0	0.5	0	0.5	0.5	0	1	0	0	0.5	0.5	0	0	0.5	1	0	0.5	0	1	1	1	1	1	1	0	0	0	0	0	0	0	0	0.75	0	1	0	0.5	1	0	0	0	0	0.5	0	0	0	1	0	1	0	1	0	0	1	0	1	1	0	1
109	Metastasis + AbnormalProliferation	Cyclic	0.00391	12	0	0	0	0	0	1	0.25	1	0	0	0	0	0	0.5	0	0	0	0	0	0	1	1	0	0.5	1	0	0	0	0.5	0	1	0	0	0	0	0	0	1	1	0	0	1	0.5	1	0	1	0	1	0	0.5	0	1	0	1	0.75	1	0	1	0	0	0	0	0.5	0	1	1	0	1	1	1	1	0	0	0	0	0	1	0	0	0	0	0	0	1	0	0	0	0	0	0	0.5	1	1	1	0.5	1	0.5	0.5	0	1	0.5	0	0	0	0	1	0.5	0	0	1	0	0	0	0	0.5	0	1	0	0	0.333333333333333	1	0.666666666666667	0	0	0	0	0	0	0.25	0	0.25	0.5	0	1	0	1	0	0	0	0	0	0.5	1	0	1	0	0	0.5	0.5	0	0	0.5	1	0	0.5	0	1	1	1	0	1	1	0	0	1	0	0	0	0	0	0.75	0	0	0	0.5	0	0	0	0	0	0	0	0	0	1	0	1	0	1	0	1	1	0	1	1	0	1
110	Uncharacterized	Cyclic	0.00391	12	0	0	0	0	1	1	0.25	1	0	0	0	0	0	0.5	0	0	0	0	0	0	1	1	0	0.5	0	0	0	0	0.5	1	0	0	0	0	0	0	0	1	1	0	0	1	0.5	1	0	1	0	1	0	0.5	0	1	0	1	0.75	1	0	1	0	0	0	0	0.5	0	1	1	0	1	1	1	1	0	0	0	0	0	0	0	1	0	0	0	0	1	0	0	0	0	0	0	0.5	1	1	1	0.5	1	0.5	0.5	0	1	0.5	0	0	0	0	1	0.5	0	0	1	0	0	0	0	0.5	0	1	0	0	0.333333333333333	1	0.666666666666667	0	0	0	0	1	1	0.25	0	0.25	0.5	0	1	0	0	0	0	0	0	0	0.5	1	0	1	0	0	0.5	0.5	0	0	0.5	1	0	0.5	0	1	1	1	0	1	1	0	0	0	0	0	0	0	0	0.75	0	1	0	0.5	0	0	0	0	0	0	0	0	0	1	0	1	0	1	0	0	1	0	1	1	0	1
111	Metastasis + AbnormalProliferation	Cyclic	0.00391	12	0	0	0	0	1	1	0.25	1	0	0	0	0	0	0.5	0	0	0	1	0	0	0	0	0	0.5	1	0	0	0	0.5	0	1	0	0	0	0.666666666666667	0.666666666666667	0	0	1	0	0	0	0.5	0	0	1	0	1	0	0.5	0	1	0	1	0.75	1	0	1	0	0	0	0	0.5	1	1	1	0	1	1	1	1	0	0	0	0	0	0	0	1	0	0	0	0	1	0	0	0	1	0	0	0.5	1	1	1	0.5	1	0.5	0.5	0	1	0.5	0	1	0	1	1	0.5	0	0	1	0	0	0	0	0.5	0	1	0	0	0.333333333333333	1	0.666666666666667	0	0	0	0	1	1	0.25	0	0.25	0.5	0	1	0	0	0	0	0	0	0	0.5	1	0	1	0	0	0.5	0.5	0	0	0.5	1	0	0.5	0	1	1	1	0	1	1	0	0	0	0	0	0	0	0	0.75	0	1	0	0.5	1	0	0	0	0	0	1	0	0	1	0	0	0	1	0	1	1	0	1	1	0	1
112	Metastasis + CellCycleArrest + AbnormalProliferation	Cyclic	0.00391	24	0.5	0	0	0	1	1	0.25	1	0	0	0	0	0	0.5	0	0	0	0	0	0	1	1	0	0.5	1	0	0	0	0.5	0	1	0.5	0	0	0	0	0	0	1	0	0.5	1	0.5	0	0	1	1	0.5	0	0.5	0	1	0	1	0.75	1	0	1	0	0	0.5	1	0.5	0	1	0.5	0	1	1	1	1	0	0.5	0	0	0	1	0.5	1	0	1	0	0.5	1	0.5	1	0	1	0	0	0.5	1	1	1	0.5	1	0.5	0.5	0	1	0.5	0	0	0	1	1	0.5	0	0	1	0	0	0	0	0.5	0	1	0	0	0.333333333333333	1	0.666666666666667	0	0	0	0	0	0	0.25	0	0.25	0.5	0	1	0	0.5	0	1	1	0.5	0	0.5	0.5	1	1	0	1	0.5	0.5	1	1	0.5	1	0	0.5	0	1	1	1	0	1	1	0	0	0	0	0	0	0	0	0.75	1	0	1	0.5	1	1	0	0	0	0.5	0	0	0	1	0	0	0	1	1	1	1	0	1	1	0	1
113	AbnormalProliferation	Cyclic	0.00391	4	0	1	0	0	0	1	0.25	1	0	0	0	0	0	0.5	0	0	0	0	0	0	1	1	0	0.5	1	0	0	0	0.5	0	1	0	0	0	0	0	0	1	1	0	0	1	0.5	1	0	1	0	1	0	0.5	0	1	0	1	0.75	1	0	1	0	0	0	0	0.5	0	1	1	0	1	1	1	0	1	0	0	0	0	0	0	0	0	0	0	0	1	0	0	0	0	0	0	0.5	1	1	1	0.5	1	0.5	0.5	0	1	0.5	1	0	0	0	1	0.5	0	0	1	0	0	0	0	0.5	0	1	0	0	1	0	0.5	0	0	0	0	0	0	0.25	0	0.25	0	0	0	0	1	0	0	0	0	0	0.5	1	0	1	0	0	0.5	0.5	0	0	0.5	1	0	0.5	0	1	1	1	0	1	1	0	0	1	0	0	0	0	0	0.75	0	0	0	0.5	1	0	0	0	0	0	0	0	0	1	0	1	0	1	0	0	1	0	1	1	0	1
114	Quiescence + CellCycleArrest + Apoptosis	Cyclic	0.00391	24	0.5	1	0	0	1	1	0.25	1	0	0	0	0	0.5	0.5	0	0	0	0	0	0	1	1	0	0.5	0	0	0	0	0.5	0	0	0.5	0	0	1	0	0	1	0	0	0.5	1	0.5	1	0	1	1	0.5	0.5	0.5	0	1	0.333333333333333	1	0.75	1	0.666666666666667	1	0	0	0.5	1	0.5	1	1	0.5	0	1	1	1	1	0	0.5	0.25	0	0	1	0.5	1	0	1	0	0.5	0.75	0.5	1	0	0	0	0	0.5	1	1	1	0.5	1	0.5	0.5	0	0	1	1	1	0	0	1	0.5	0	0	0	0.5	0.5	0.5	0.5	0.5	0	0	0	0	0.333333333333333	1	0.666666666666667	0.5	0.5	0.5	0	0	0	0.25	0	0.25	0.5	0	1	0	0.5	0	1	1	0.5	0	0.5	0.5	1	1	0	1	0.5	0.5	1	1	0.5	1	0	0.5	0	1	1	1	1	1	1	0	0	0	0	0	0	0	0	0.75	0	1	1	0.5	0	1	0.5	0	0	0.5	0	0	0	1	0	1	0	1	1	0	1	0	1	1	0	1
115	AbnormalProliferation	Cyclic	0.00391	4	0	0	0.5	0	1	1	0.25	1	0	0	0	0	0	0.5	0	0	0	0	0	0	1	1	0	0.5	1	0	0	0	0.5	0	1	1	0	0	0	0	0	1	1	0	0.5	1	0.5	1	0	1	0	0.5	0	0.5	0	1	0	1	0.75	1	0	1	0	0	0	0	0.5	0	1	1	0.5	1	1	1	1	1	0.5	0	0.5	0	0.5	0.5	1	0	0.5	0.5	0.5	1	0	0	0	0	0	0	0.5	1	1	1	0.5	1	0.5	0.5	0.5	1	0.5	0	0	0	0	1	0.5	0	0	1	0	0	0	0	0.5	0	1	0.5	1	0	0	0	0	0	0	0.5	1	1	0.25	0	0.25	0.5	0	1	0	0.5	0	0	0	0.5	0	0.5	0.5	0	1	0	0	0.5	1	0	0	0.5	1	0	0.5	0	1	1	1	0	1	1	0	0	0	1	0	0	0	0	0.75	1	1	0	0.5	1	0	0	0	0	0.5	0	0	1	1	0	1	0	1	0	0	1	0	1	1	0	1
116	Metastasis + AbnormalProliferation	Cyclic	0.00391	30	0.2	1	0	0.2	0	1	0.4	1	0	0.2	0	0	0.6	0.6	0	0	0	0	0	0.2	0	0	0	0.6	1	0	0	0.2	0.6	0	1	0.2	0	0	1	0	0	0	1	0	0	0	0.4	0	0	1	0	1	1	0.2	0	1	0.2	1	0.4	1	0.4	1	0.2	0.2	0.1	0	0.6	1	1	0.8	0	1	1	1	0.8	1	0	0.4	0	0	0.8	0	0.2	0	0	0	0	0.6	0.2	0.2	0.2	0	0	0.6	0.6	1	1	1	0.5	1	0.6	0.5	0	0	1	1	1	0.2	0	1	0.6	0	0	0	0.6	0.6	0.2	0.6	0.5	0	0	0	0	0.333333333333333	1	0.666666666666667	0.4	0.4	0.2	0	0.2	0	0.4	0	0.4	0.4	0	0.8	0	1	0	0	0	0	0.2	0.6	1	0	1	0	0	0.6	0.5	0	0	0.4	1	0	0.4	0	1	0.6	0.6	0.2	0.6	1	0	0.3	1	0	0	0	0	0.2	0.8	1	0	0	0.4	0	0	0	0	0	0	1	0	0	1	0	0	0	1	0	1	1	0	1	1	0	1
117	Metastasis + NormalProliferation + Apoptosis	Cyclic	0.00391	12	0	0	0	0	0	1	0.25	1	0	0	0	0	0	0.5	0	0	0	0	0	0	0	0	0	0.5	0	0	0	0	0.5	0	0	0	0	0	0.666666666666667	0.666666666666667	0	0	1	0	0	0	0.5	0	0	1	0	1	0	0.5	0	1	0.333333333333333	1	0.75	1	0.666666666666667	1	0	0	0	0	0.5	1	1	1	0	1	1	1	1	0	0	0	0	0	1	0	1	0	0	0	0	1	0	0	0	0	0	0	0.5	1	1	1	0.5	1	0.5	0.5	0	1	0.5	0	1	0	0	1	0.5	0	0	1	0	0	0	0	0.5	0	1	0	0	0.333333333333333	1	0.666666666666667	0	0	0	0	1	1	0.25	0	0.25	0.5	0	1	0	1	0	0	0	0	0	0.5	1	0	1	0	0	0.5	1	0	0	0.5	1	0	0.5	0	1	1	1	1	1	1	0	0	1	0	0	0	0	0	0.75	1	1	0	0.5	1	0	1	0	0	0	1	0	0	1	0	0	0	1	0	1	1	0	1	1	0	1
118	Metastasis + AbnormalProliferation	Cyclic	0.00391	12	0	1	0	0	0	1	0.25	1	0	0	0	0	0	0.5	0	0	0	0	0	0	0	0	0	0.5	1	0	0	0	0.5	0	1	0	0	0	0.666666666666667	0.666666666666667	0	0	1	0	0	0	0.5	0	0	1	0	1	0	0.5	0	1	0.333333333333333	1	0.75	1	0.666666666666667	1	0	0	0	0	0.5	1	1	1	0	1	1	1	1	0	0	0	0	0	1	0	0	0	0	0	0	1	0	0	0	0	0	0	0.5	1	1	1	0.5	1	0.5	0.5	0	1	0.5	1	1	0	0	1	0.5	0	0	1	0	0	0	0	0.5	0	1	0	0	0.333333333333333	1	0.666666666666667	0	0	0	0	0	0	0.25	0	0.25	0.5	0	1	0	1	0	0	0	0	0	0.5	1	0	1	0	0	0.5	1	0	0	0.5	1	0	0.5	0	1	1	1	1	1	1	0	0	1	0	0	0	0	0	0.75	1	0	0	0.5	1	0	0	0	0	0	1	0	0	1	0	0	0	1	0	1	1	0	1	1	0	1
119	Metastasis + NormalProliferation + Apoptosis	Cyclic	0.00391	12	0	1	0	0	0	1	0.25	1	0	0	0	0	0	0.5	0	0	0	0	0	0	0	0	0	0.5	0	0	0	0	0.5	0	0	0	0	0	0.666666666666667	0.666666666666667	0	0	1	0	0	0	0.5	0	0	1	0	1	0	0.5	0	1	0.333333333333333	1	0.75	1	0.666666666666667	1	0	0	0	0	0.5	1	1	1	0	1	1	1	1	0	0	0	0	0	1	0	0	0	0	0	0	1	0	0	0	1	0	0	0.5	1	1	1	0.5	1	0.5	0.5	0	1	0.5	1	1	0	1	1	0.5	0	0	1	0	0	0	0	0.5	0	1	0	0	0.333333333333333	1	0.666666666666667	0	0	0	0	0	0	0.25	0	0.25	0.5	0	1	0	1	0	0	0	0	0	0.5	1	0	1	0	0	0.5	1	0	0	0.5	1	0	0.5	0	1	1	1	1	1	1	0	0	1	0	0	0	0	0	0.75	1	1	0	0.5	1	0	1	0	0	0	1	0	0	1	0	0	0	1	0	1	1	0	1	1	0	1
120	Apoptosis	Cyclic	0.00391	4	0	0	0	0	0	1	0.25	1	0	0	0	0	0	0.5	0	0	0	0	0	0	0	0	0	0.5	0	0	0	0	0.5	0	0	1	1	0	0	0	0	0	1	0	0.5	0	0.5	0	0	1	0	1	0	0.5	0	1	0	1	0.75	1	0	1	0	0	0	0	0.5	0	1	1	0	1	1	1	1	0	0.5	0	0	0	0.5	0.5	1	0	0	0	0.5	1	0	0	0	0	0	0	1	1	1	1	0.5	1	0.5	0.5	0	1	0.5	0	0	0	0	1	0.5	0	0	1	0	0	0	0	0.5	0	1	0	1	0	0	0	0	0	0	0	1	1	0.25	0	0.25	0.5	0	1	0	1	0	0	0	0.5	0	0.5	0.5	0	1	0	0	0.5	0.5	0	0	0.5	1	0	0.5	0	1	1	1	0	1	1	0	0	1	0	0	0	0	0	0.75	1	1	0	0.5	1	0	0	0	0	0.5	1	0	0	1	0	0	0	1	0	0	1	0	1	1	0	1
121	Metastasis + NormalProliferation + Apoptosis	Cyclic	0.00391	12	0	1	0	0	0	1	0.25	1	0	0	0	0	0	0.5	0	0	0	0	0	0	0	0	0	0.5	0	0	0	0	0.5	0	0	0	0	0	0.666666666666667	0.666666666666667	0	0	1	0	0	0	0.5	0	0	1	0	1	0	0.5	0	1	0.333333333333333	1	0.75	1	0.666666666666667	1	0	0	0	0	0.5	1	1	1	0	1	1	1	1	1	0	0	0	0	1	0	1	0	0	0	0	1	0	0	0	0	0	0	0.5	1	1	1	0.5	1	0.5	0.5	0	1	0.5	1	1	0	0	1	0.5	0	0	1	0	0	0	0	0.5	0	1	0	0	0.333333333333333	1	0.666666666666667	0	0	0	0	1	1	0.25	0	0.25	0.5	0	1	0	1	0	0	0	0	0	0.5	1	0	1	0	0	0.5	0.5	0	0	0.5	1	0	0.5	0	1	1	1	1	1	1	0	0	1	0	0	0	0	0	0.75	0	1	0	0.5	0	0	1	0	0	0	0	0	0	1	0	0	0	1	0	1	1	0	1	1	0	1
122	Metastasis + AbnormalProliferation	Cyclic	0.00391	4	0	0	0	0	0	1	0.25	1	0	0	0	0	0	0.5	0	0	0	0	0	0	0	0	0	0.5	1	0	0	0	0.5	0	1	0	0	0	0	0	0	0	1	0	0	0	0.5	0	0	1	0	1	0	0.5	0	1	0	1	0.75	1	0	1	0	0	0	0	0.5	0	1	1	0	1	1	1	1	0	0	0	0	0	1	0	0	0	0	0	0	1	0	0	0	1	0	0	0.5	1	1	1	0.5	1	0.5	0.5	0	1	0.5	0	0	0	1	1	0.5	0	0	1	0	0	0	0	0.5	0	1	0	0	1	0	0.5	0	0	0	0	0	0	0.25	0	0.25	0.5	0	1	0	1	0	0	0	0	0	0.5	1	0	1	0	0	0.5	0.5	0	0	0.5	1	0	0.5	0	1	1	1	0	1	1	0	0	1	0	0	0	0	0	0.75	0	1	0	0.5	1	0	0	0	0	0	1	0	0	1	0	0	0	1	0	1	1	0	1	1	0	1
123	Quiescence + NormalProliferation + Apoptosis	Cyclic	0.00391	12	0	0	0	0	1	1	0.25	1	0	0	0	0	0	0.5	0	0	0	0	0	0	0	0	0	0.5	0	0	0	0	0.5	0	0	0	0	0	0.666666666666667	0.666666666666667	0	0	1	0	0	0	0.5	0	0	1	0	1	0	0.5	0	1	0.333333333333333	1	0.75	1	0.666666666666667	1	0	0	0	0	0.5	1	1	1	0	1	1	1	0	0	0	0	0	0	0	0	0	0	0	0	0	1	0	0	0	1	0	0	0.5	1	1	1	0.5	1	0.5	0.5	0	1	0.5	0	1	0	1	1	0.5	0	0	1	0	0	0	0	0.5	0	1	0	0	0.333333333333333	1	0.666666666666667	0	0	0	0	0	0	0.25	0	0.25	0	0	0	0	0	0	0	0	0	0	0.5	1	0	1	0	0	0.5	1	0	0	0.5	1	0	0.5	0	1	1	1	1	1	1	0	0	0	0	0	0	0	0	0.75	1	1	0	0.5	0	0	1	0	0	0	1	0	0	1	0	0	0	1	0	0	1	0	1	1	0	1
124	Uncharacterized	Cyclic	0.00391	30	0.2	0	0	0.2	1	1	0.2	1	0	0.2	0	0	0.6	0.6	0	0	0	0	0	0.2	0	0	0	0.6	0	0	0	0.2	0.6	1	0	0	0	0	1	0	0	0	1	0	0	0	0.4	0	0	1	0	1	1	0.2	0	1	0.2	1	0.4	1	0.4	1	0.2	0.2	0.1	0	0.6	1	1	0.8	0	1	1	1	1	0	0	0.2	0	0	0	0	1	0	0	0	0	0.8	0.2	0.2	0.2	0	0	0.6	0.6	1	1	1	0.5	1	0.6	0.5	0	0	1	0	1	0.2	0	1	0.6	0	0	0	0.6	0.6	0.2	0.6	0.5	0	0	0	0	0.333333333333333	1	0.666666666666667	0.4	0.4	0.2	0	1	1	0.2	0	0.2	0.5	0	1	0	0	0	0	0	0	0.2	0.6	1	0	1	0	0	0.6	0.5	0	0	0.4	1	0	0.4	0	1	0.6	0.6	0.2	0.6	1	0	0.1	0	0	0	0	0	0	0.8	0	1	0	0.6	0	0	0	0	0	0	0	0	0	1	0	0	0	1	0	0	1	0	1	1	0	1
125	AbnormalProliferation	Cyclic	0.00391	30	0.2	0	0	0.2	1	1	0.2	0.8	0	0.2	0	0	0.6	0.6	0	0	0	0	0	0.2	1	1	0	0.6	1	0	0	0.2	0.6	0	1	0	0	0	1	0	0	1	1	0	0	1	0.4	1	0	1	0	1	1	0.2	0	1	0.2	1	0.4	1	0.4	1	0.2	0.2	0.1	0	0.6	1	1	0.8	0	1	0.8	0.8	0.2	1	0	0.2	0	0	0	0	0.2	0	0	0	0	0.8	0.2	0.2	0.2	0	0	0.6	0.6	1	1	1	0.5	1	0.6	0.5	0	0	1	0	1	0.2	0	1	0.6	0	0	0	0.6	0.6	0.2	0.6	0.5	0	0	0	0	0.333333333333333	1	0.666666666666667	0.4	0.4	0.2	0	0.2	0	0.2	0	0.2	0.2	0	0.2	0	0	0	0	0	0	0.2	0.6	1	0	1	0	0	0.6	0.5	0	0	0.4	1	0	0.4	0	1	0.6	0.6	0.2	0.6	1	0	0.2	0	0	0	0	0.2	0.2	0.8	0	0	0	0.6	1	0	0	0	0	0	0	0	0	1	0	1	0	1	0	0	1	0	1	1	0	1
126	AbnormalProliferation	Cyclic	0.00391	4	0	1	0	0	1	1	0.25	1	0	0	0	0	0	0.5	0	0	0	0	0	0	1	1	0	0.5	1	0	0	0	0.5	0	1	1	0	0	0	0	0	1	1	0	0.5	1	0.5	1	0	1	0	0.5	0	0.5	0	1	0	1	0.75	1	0	1	0	0	0	0	0.5	0	1	1	0	1	1	1	1	0	0.5	0	0	0	0	0.5	1	0	0	0	0.5	1	0	0	0	1	0	0	0.5	1	1	1	0.5	1	0.5	0.5	0	1	0.5	1	0	0	1	1	0.5	0	0	1	0	0	0	0	0.5	0	1	0	1	0	0	0	0	0	0	0	1	1	0.25	0	0.25	0.5	0	1	0	0.5	0	0	0	0.5	0	0.5	0.5	0	1	0	0	0.5	1	0	0	0.5	1	0	0.5	0	1	1	1	0	1	1	0	0	0	0	0	0	0	0	0.75	1	0	0	0.5	0	0	0	0	0	0.5	0	0	0	1	0	1	0	1	0	0	1	0	1	1	0	1
127	Metastasis + AbnormalProliferation	Cyclic	0.00391	12	0	0	0	0	0	1	0.25	1	0	0	0	0	0	0.5	0	0	0	0	0	0	0	0	0	0.5	1	0	0	0	0.5	0	1	0	0	0	0	0	0	0	1	0	0	0	0.5	0	0	1	0	1	0	0.5	0	1	0	1	0.75	1	0	1	0	0	0	0	0.5	0	1	1	0	1	1	1	1	1	0	0	0	0	1	0	0	0	0	0	0	1	0	0	0	0	0	0	0.5	1	1	1	0.5	1	0.5	0.5	0	1	0.5	0	0	0	0	1	0.5	0	0	1	0	0	0	0	0.5	0	1	0	0	0.333333333333333	1	0.666666666666667	0	0	0	0	0	0	0.25	0	0.25	0.5	0	1	0	1	0	0	0	0	0	0.5	1	0	1	0	0	0.5	1	0	0	0.5	1	0	0.5	0	1	1	1	0	1	1	0	0	1	0	0	0	0	0	0.75	1	1	0	0.5	1	0	0	0	0	0	1	0	0	1	0	0	0	1	0	1	1	0	1	1	0	1
128	Uncharacterized	Cyclic	0.00391	30	0.2	0	0	0.2	0	1	0.2	0.8	0	0.2	0	0	0.6	0.6	0	0	0	1	0	0.2	1	1	0	0.6	0	0	0	0.2	0.6	1	0	0.2	0	0	1	0	0	1	1	0	0	1	0.4	1	0	1	0	1	1	0.2	0	1	0.2	1	0.4	1	0.4	1	0.2	0.2	0.1	0	0.6	1	1	0.8	0	1	0.8	0.8	0.2	0	0	0.2	0	0	0	0	0.2	0	0	0	0	0.8	0.2	0.2	0.2	1	0	0.6	0.6	1	1	1	0.5	1	0.6	0.5	0	0	1	0	1	0.2	1	1	0.6	0	0	0	0.6	0.6	0.2	0.6	0.5	0	0	0	0	0.333333333333333	1	0.666666666666667	0.4	0.4	0.2	0	0.2	0	0.2	0	0.2	0.2	0	0.2	0	1	0	0	0	0	0.2	0.6	1	0	1	0	0	0.6	0.8	0	0	0.4	1	0	0.4	0	1	0.6	0.6	0.2	0.6	1	0	0.2	1	0	0	0	0.2	0.2	0.8	0	0	0	0.6	0	0	0	0	0	0	0	0	0	1	0	1	0	1	0	0	1	0	1	1	0	1
129	Metastasis + CellCycleArrest + AbnormalProliferation	Cyclic	0.00391	24	0.5	1	0	0	0	1	0.25	1	0	0	0	0	0.5	0.5	0	0	0	0	0	0	1	1	0	0.5	1	0	0	0	0.5	0	1	0.75	0	0	1	0	0	0	1	0	0.5	1	0.5	0	0	1	1	0.5	0.5	0.5	0	1	0.333333333333333	1	0.75	1	0.666666666666667	1	0	0	0.5	1	0.5	1	1	0.5	0	1	1	1	1	0	0.5	0.25	0	0	1	0.5	1	0	1	0	0.5	0.75	0.5	1	0	1	0	0	0.5	1	1	1	0.5	1	0.5	0.5	0	0	1	1	1	0	1	1	0.5	0	0	0	0.5	0.5	0.5	0.5	0.5	0	0	0	0	0.333333333333333	1	0.666666666666667	0.5	0.5	0.5	0	1	1	0.25	0	0.25	0.5	0	1	0	1	0	1	1	0.5	0	0.5	0.5	1	1	0	1	0.5	0.5	1	1	0.5	1	0	0.5	0	1	1	1	1	1	1	0	0	1	0	0	0	0	0	0.75	0	0	1	0.5	0	1	0	0	0	0.5	0	0	0	1	0	0	0	1	1	1	1	0	1	1	0	1
130	Metastasis + CellCycleArrest + AbnormalProliferation	Cyclic	0.00391	8	0.5	0	0	0	0	1	0.25	1	0	0	0	0	0	0.5	0	0	0	0	0	0	1	1	0	0.5	1	0	0	0	0.5	0	1	0.75	0	0	0	0	0	0	1	0	0.5	1	0.5	0	0	1	1	0.5	0	0.5	0	1	0	1	0.75	1	0	1	0	0	0.5	1	0.5	0	1	0.5	0	1	1	1	1	0	0.5	0	0	0	1	0.5	1	0	1	0	0.5	1	0.5	1	0	0	0	0	0.5	1	1	1	0.5	1	0.5	0.5	0	1	0.5	0	0	0	0	1	0.5	0	0	1	0	0	0	0	0.5	0	1	0	0	1	0	0.5	0	0	0	0	0	0	0.25	0	0.25	0.5	0	1	0	1	0	1	1	0.5	0	0.5	0.5	1	1	0	1	0.5	1	1	1	0.5	1	0	0.5	0	1	1	1	0	1	1	0	0	1	0	0	0	0	0	0.75	0	0	1	0.5	0	1	0	0	0	0.5	0	0	0	1	0	0	0	1	1	1	1	0	1	1	0	1
131	Metastasis	Cyclic	0.00391	30	0.2	1	0	0.2	1	1	0.2	0.8	0	0.2	0	0	0.6	0.6	0	0	0	0	0	0.2	1	1	0	0.6	0	0	0	0.2	0.6	1	0	0	1	0	1	0	0	1	1	0	0	1	0.4	1	0	1	0	1	1	0.2	0	1	0.2	1	0.4	1	0.4	1	0.2	0.2	0.1	0	0.6	1	1	0.8	0	1	0.8	0.8	0.8	0	0	0.2	0	0	0.2	0	1	0	0	0	0	0.8	0.2	0.2	0.2	1	0	0.6	0.6	1	1	1	0.5	1	0.6	0.5	0	0	1	1	1	0.2	1	1	0.6	0	0	0	0.6	0.6	0.2	0.6	0.5	0	0	0	0	0.333333333333333	1	0.666666666666667	0.4	0.4	0.2	0	1	1	0.2	0	0.2	0.4	0	0.8	0	0	0	0	0	0	0.2	0.6	1	0	1	0	0	0.6	0.5	0	0	0.4	1	0	0.4	0	1	0.6	0.6	0.2	0.6	1	0	0.2	0	0	0	0	0	0	0.8	0	1	0	0.6	0	0	0	0	0	0	0	0	0	1	0	1	0	1	0	1	1	0	1	1	0	1
132	AbnormalProliferation	Cyclic	0.00391	4	0	1	0	0	0	1	0.25	1	0	0	0	0	0	0.5	0	0	0	0	0	0	0	0	0	0.5	1	0	0	0	0.5	0	1	1	0	0	0	0	0	0	1	0	0.5	0	0.5	0	0	1	0	1	0	0.5	0	1	0	1	0.75	1	0	1	0	0	0	0	0.5	0	1	1	0	1	1	1	1	1	0.5	0	0	0	0.5	0.5	1	0	0	0	0.5	1	0	0	0	0	0	0	1	1	1	1	0.5	1	0.5	0.5	0	1	0.5	1	0	0	0	1	0.5	0	0	1	0	0	0	0	0.5	0	1	0	1	0	0	0	0	0	0	0	1	1	0.25	0	0.25	0.5	0	1	0	1	0	0	0	0.5	0	0.5	0.5	0	1	0	0	0.5	1	0	0	0.5	1	0	0.5	0	1	1	1	0	1	1	0	0	1	0	0	0	0	0	0.75	1	0	0	0.5	0	0	0	0	0	0.5	1	0	0	1	0	0	0	1	0	0	1	0	1	1	0	1
133	Uncharacterized	Cyclic	0.00391	30	0.2	0	0	0.2	0	1	0.2	0.8	0	0.2	0	0	0.6	0.6	0	0	0	0	0	0.2	1	1	0	0.6	0	0	0	0.2	0.6	1	0	0.2	0	0	1	0	0	1	1	0	0	1	0.4	1	0	1	0	1	1	0.2	0	1	0.2	1	0.4	1	0.4	1	0.2	0.2	0.1	0	0.6	1	1	0.8	0	1	0.8	0.8	0.8	1	0	0.2	0	0	0	0	1	0	0	0	0	0.8	0.2	0.2	0.2	1	0	0.6	0.6	1	1	1	0.5	1	0.6	0.5	0	0	1	0	1	0.2	1	1	0.6	0	0	0	0.6	0.6	0.2	0.6	0.5	0	0	0	0	0.333333333333333	1	0.666666666666667	0.4	0.4	0.2	0	1	1	0.2	0	0.2	0.4	0	0.8	0	1	0	0	0	0	0.2	0.6	1	0	1	0	0	0.6	0.5	0	0	0.4	1	0	0.4	0	1	0.6	0.6	0.2	0.6	1	0	0.2	1	0	0	0	0	0	0.8	0	1	0	0.6	0	0	0	0	0	0	0	0	0	1	0	1	0	1	0	0	1	0	1	1	0	1
134	CellCycleArrest + AbnormalProliferation	Cyclic	0.00391	24	0.5	0	0	0	0	1	0.25	1	0	0	0	0	0.5	0.5	0	0	0	0	0	0	1	1	0	0.5	1	0	0	0	0.5	0	1	0.75	0	0	1	0	0	0	1	0	0.5	1	0.5	0	0	1	1	0.5	0.5	0.5	0	1	0.333333333333333	1	0.75	1	0.666666666666667	1	0	0	0.5	1	0.5	1	1	0.5	0	1	1	1	1	0	0.5	0.25	0	0	1	0.5	1	0	1	0	0.5	0.75	0.5	1	0	1	0	0	0.5	1	1	1	0.5	1	0.5	0.5	0	0	1	0	1	0	1	1	0.5	0	0	0	0.5	0.5	0.5	0.5	0.5	0	0	0	0	0.333333333333333	1	0.666666666666667	0.5	0.5	0.5	0	0	0	0.25	0	0.25	0.5	0	1	0	1	0	1	1	0.5	0	0.5	0.5	1	1	0	1	0.5	0.5	1	1	0.5	1	0	0.5	0	1	1	1	1	1	1	0	0	1	0	0	0	0	0	0.75	0	1	1	0.5	0	1	0	0	0	0.5	1	0	0	1	0	0	0	1	1	0	1	0	1	1	0	1
135	Metastasis + Apoptosis	Cyclic	0.00391	4	0	0	0	0	0	1	0.25	1	0	0	0	0	0	0.5	0	0	0	1	0	0	0	0	0	0.5	0	0	0	0	0.5	0	0	1	0	0	0	0	0	0	1	0	0.5	0	0.5	0	0	1	0	1	0	0.5	0	1	0	1	0.75	1	0	1	0	0	0	0	0.5	0	1	1	0	1	1	1	1	1	0.5	0	0	0	1	0.5	1	0	0	0	0.5	1	0	0	0	0	0	0	1	1	1	1	0.5	1	0.5	0.5	0	1	0.5	0	0	0	0	1	0.5	0	0	1	0	0	0	0	0.5	0	1	0	1	0	0	0	0	0	0	0	1	1	0.25	0	0.25	0.5	0	1	0	1	0	0	0	0.5	0	0.5	0.5	0	1	0	0	0.5	0.5	0	0	0.5	1	0	0.5	0	1	1	1	0	1	1	0	0	1	0	0	0	0	0	0.75	0	1	0	0.5	0	0	0	0	0	0.5	1	0	0	1	0	0	0	1	0	1	1	0	1	1	0	1
136	Metastasis + NormalProliferation + Apoptosis	Cyclic	0.00391	12	0	0	0	0	1	1	0.25	1	0	0	0	0	0	0.5	0	0	0	0	0	0	0	0	0	0.5	0	0	0	0	0.5	0	0	0	0	0	0.666666666666667	0.666666666666667	0	0	1	0	0	0	0.5	0	0	1	0	1	0	0.5	0	1	0.333333333333333	1	0.75	1	0.666666666666667	1	0	0	0	0	0.5	1	1	1	0	1	1	1	0	1	0	0	0	0	0	0	0	0	0	0	0	1	0	0	0	0	0	0	0.5	1	1	1	0.5	1	0.5	0.5	0	1	0.5	0	1	0	0	1	0.5	0	0	1	0	0	0	0	0.5	0	1	0	0	0.333333333333333	1	0.666666666666667	0	0	0	0	0	0	0.25	0	0.25	0	0	0	0	0	0	0	0	0	0	0.5	1	0	1	0	0	0.5	0.5	0	0	0.5	1	0	0.5	0	1	1	1	1	1	1	0	0	0	0	0	0	0	0	0.75	1	1	0	0.5	0	0	1	0	0	0	1	0	0	1	0	0	0	1	0	1	1	0	1	1	0	1
137	Metastasis + AbnormalProliferation	Cyclic	0.00391	30	0.2	0	0	0.2	0	1	0.2	1	0	0.2	0	0	0.6	0.6	0	0	0	0	0	0.2	0	0	0	0.6	1	0	0	0.2	0.6	0	1	0.2	0	0	1	0	0	0	1	0	0	0	0.4	0	0	1	0	1	1	0.2	0	1	0.2	1	0.4	1	0.4	1	0.2	0.2	0.1	0	0.6	1	1	0.8	0	1	1	1	0.8	0	0	0.2	0	0	0.8	0	0.2	0	0	0	0	0.8	0.2	0.2	0.2	0	0	0.6	0.6	1	1	1	0.5	1	0.6	0.5	0	0	1	0	1	0.2	0	1	0.6	0	0	0	0.6	0.6	0.2	0.6	0.5	0	0	0	0	0.333333333333333	1	0.666666666666667	0.4	0.4	0.2	0	0.2	0	0.2	0	0.2	0.4	0	0.8	0	1	0	0	0	0	0.2	0.6	1	0	1	0	0	0.6	0.5	0	0	0.4	1	0	0.4	0	1	0.6	0.6	0.2	0.6	1	0	0.3	1	0	0	0	0	0.2	0.8	0	0	0	0.6	0	0	0	0	0	0	1	0	0	1	0	0	0	1	0	1	1	0	1	1	0	1
138	Apoptosis	Cyclic	0.00391	12	0	1	0	0	1	1	0.25	1	0	0	0	0	0	0.5	0	0	0	0	0	0	0	0	0	0.5	0	0	0	0	0.5	0	0	1	0	0	0.666666666666667	0.666666666666667	0	0	1	0	0.5	0	0.5	0	1	1	0	1	0	0.5	0	1	0	1	0.75	1	0	1	0	0	0	0	0.5	1	1	1	0	1	1	1	1	1	0.5	0	0	0	0	0.5	1	0	0	0	0.5	1	0	0	0	0	0	0	1	1	1	1	0.5	1	0.5	0.5	0	1	0.5	1	1	0	0	1	0.5	0	0	1	0	0	0	0	0.5	0	1	0	1	0	0	0	0	0	0	0	1	1	0.25	0	0.25	0.5	0	1	0	0.5	0	0	0	0.5	0	0.5	0.5	0	1	0	0	0.5	1	0	0	0.5	1	0	0.5	0	1	1	1	0	1	1	0	0	0	0	0	0	0	0	0.75	1	1	0	0.5	1	0	0	0	0	0.5	1	0	0	1	0	0	1	1	0	0	1	0	1	1	0	1
139	CellCycleArrest + AbnormalProliferation	Cyclic	0.00391	24	0.5	1	0	0	0	1	0.25	1	0	0	0	0	0	0.5	0	0	0	0	0	0	1	1	0	0.5	1	0	0	0	0.5	0	1	0.75	0	0	0	0	0	0	1	0	0.5	1	0.5	0	0	1	1	1	0	0.5	0	1	0	1	0.75	1	0	1	0	0	0.5	1	0.5	0	1	0.5	0	1	1	1	1	0	0.5	0	0	0	1	0.5	1	0	1	0	0.5	1	0.5	1	0	1	0	0	1	1	1	1	0.5	1	0.5	0.5	0	1	0.5	1	0	0	1	1	0.5	0	0	1	0	0	0	0	0.5	0	1	0	0	0.333333333333333	1	0.666666666666667	0	0	0	0	0	0	0.25	0	0.25	0.5	0	1	0	1	0	1	1	0.5	0	0.5	0.5	1	1	0	1	0.5	0.5	1	1	0.5	1	0	0.5	0	1	1	1	0	1	1	0	0	1	0	0	0	0	0	0.75	1	0	1	0.5	0	1	0	0	0	0.5	0	0	0	1	0	0	0	1	1	0	1	0	1	1	0	1
140	Quiescence + NormalProliferation + Apoptosis	Cyclic	0.00391	30	0.2	0	0	0.2	1	1	0.2	1	0	0.2	0	0	0.6	0.6	0	0	0	0	0	0.2	0	0	0	0.6	0	0	0	0.2	0.6	0	0	0	0	0	1	0	0	0	1	0	0	0	0.4	0	0	1	0	1	1	0.2	0	1	0.2	1	0.4	1	0.4	1	0.2	0.2	0.1	0	0.6	1	1	0.8	0	1	1	1	0.2	0	0	0.2	0	0	0	0	0.2	0	0	0	0	0.8	0.2	0.2	0.2	0	0	0.6	0.6	1	1	1	0.5	1	0.6	0.5	0	0	1	0	1	0.2	0	1	0.6	0	0	0	0.6	0.6	0.2	0.6	0.5	0	0	0	0	0.333333333333333	1	0.666666666666667	0.4	0.4	0.2	0	0.2	0	0.2	0	0.2	0.2	0	0.2	0	0	0	0	0	0	0.2	0.6	1	0	1	0	0	0.6	0.5	0	0	0.4	1	0	0.4	0	1	0.6	0.6	0.2	0.6	1	0	0.8	0	0	0	0	0	0	0.8	0	1	0	0.6	1	0	0.8	0	0	0	1	0	0	1	0	0	0	1	0	0	1	0	1	1	0	1
141	Metastasis + AbnormalProliferation	Cyclic	0.00391	12	0	0	0	0	0	1	0.25	1	0	0	0	0	0	0.5	0	0	0	1	0	0	1	1	0	0.5	1	0	0	0	0.5	0	1	0	0	0	0	0	0	1	1	0	0	1	0.5	1	0	1	0	1	0	0.5	0	1	0	1	0.75	1	0	1	0	0	0	0	0.5	0	1	1	0	1	1	1	1	0	0	0	0	0	1	0	0	0	0	0	0	1	0	0	0	0	0	0	0.5	1	1	1	0.5	1	0.5	0.5	0	1	0.5	0	0	0	0	1	0.5	0	0	1	0	0	0	0	0.5	0	1	0	0	0.333333333333333	1	0.666666666666667	0	0	0	0	0	0	0.25	0	0.25	0.5	0	1	0	1	0	0	0	0	0	0.5	1	0	1	0	0	0.5	0.5	0	0	0.5	1	0	0.5	0	1	1	1	0	1	1	0	0	1	0	0	0	0	0	0.75	0	0	0	0.5	1	0	0	0	0	0	0	0	0	1	0	1	0	1	0	1	1	0	1	1	0	1
142	Metastasis + AbnormalProliferation	Cyclic	0.00391	30	0.2	0	0	0.2	0	1	0.2	0.8	0	0.2	0	0	0.6	0.6	0	0	0	0	0	0.2	1	1	0	0.6	1	0	0	0.2	0.6	0	1	0.2	0	0	1	0	0	1	1	0	0	1	0.4	1	0	1	0	1	1	0.2	0	1	0.2	1	0.4	1	0.4	1	0.2	0.2	0.1	0	0.6	1	1	0.8	0	1	0.8	0.8	0.8	0	0	0.2	0	0	0.8	0	1	0	0	0	0	0.8	0.2	0.2	0.2	0	0	0.6	0.6	1	1	1	0.5	1	0.6	0.5	0	0	1	0	1	0.2	0	1	0.6	0	0	0	0.6	0.6	0.2	0.6	0.5	0	0	0	0	0.333333333333333	1	0.666666666666667	0.4	0.4	0.2	0	1	1	0.2	0	0.2	0.4	0	0.8	0	1	0	0	0	0	0.2	0.6	1	0	1	0	0	0.6	0.5	0	0	0.4	1	0	0.4	0	1	0.6	0.6	0.2	0.6	1	0	0.2	1	0	0	0	0.2	0.2	0.8	0	0	0	0.6	1	0	0	0	0	0	0	0	0	1	0	1	0	1	0	1	1	0	1	1	0	1
143	Metastasis + AbnormalProliferation	Cyclic	0.00391	30	0.2	0	0	0.2	0	1	0.2	0.8	0	0.2	0	0	0.6	0.6	0	0	0	0	0	0.2	1	1	0	0.6	1	0	0	0.2	0.6	0	1	0.2	0	0	1	0	0	1	1	0	0	1	0.4	1	0	1	0	1	1	0.2	0	1	0.2	1	0.4	1	0.4	1	0.2	0.2	0.1	0	0.6	1	1	0.8	0	1	0.8	0.8	0.8	0	0	0.2	0	0	0.8	0	1	0	0	0	0	0.8	0.2	0.2	0.2	1	0	0.6	0.6	1	1	1	0.5	1	0.6	0.5	0	0	1	0	1	0.2	1	1	0.6	0	0	0	0.6	0.6	0.2	0.6	0.5	0	0	0	0	0.333333333333333	1	0.666666666666667	0.4	0.4	0.2	0	1	1	0.2	0	0.2	0.4	0	0.8	0	1	0	0	0	0	0.2	0.6	1	0	1	0	0	0.6	0.5	0	0	0.4	1	0	0.4	0	1	0.6	0.6	0.2	0.6	1	0	0.2	1	0	0	0	0	0.2	0.8	0	0	0	0.6	0	0	0	0	0	0	1	0	0	1	0	1	0	1	0	1	1	0	1	1	0	1
144	CellCycleArrest + AbnormalProliferation	Cyclic	0.00391	24	0.5	0	0	0	0	1	0.25	1	0	0	0	0	0	0.5	0	0	0	0	0	0	1	1	0	0.5	1	0	0	0	0.5	0	1	0.75	1	0	0.666666666666667	0.666666666666667	0	0	1	0	0.5	1	0.5	0	0	1	1	1	0	0.5	0	1	0	1	0.75	1	0	1	0	0	0.5	1	0.5	1	1	0.5	0	1	1	1	1	0	0.5	0	0	0	1	0.5	1	0	1	0	0.5	1	0.5	1	0	0	0	0	1	1	1	1	0.5	1	0.5	0.5	0	1	0.5	0	1	0	0	1	0.5	0	0	1	0	0	0	0	0.5	0	1	0	0	0.333333333333333	1	0.666666666666667	0	0	0	0	0	0	0.25	0	0.25	0.5	0	1	0	1	0	1	1	0.5	0	0.5	0.5	1	1	0	1	0.5	0.5	1	1	0.5	1	0	0.5	0	1	1	1	0	1	1	0	0	1	0	0	0	0	0	0.75	0	0	1	0.5	0	1	0	0	0	0.5	0	0	0	1	0	0	0	1	1	0	1	0	1	1	0	1
145	Metastasis + NormalProliferation + Apoptosis	Cyclic	0.00391	12	0	0	0	0	1	1	0.25	1	0	0	0	0	0	0.5	0	0	0	0	0	0	0	0	0	0.5	0	0	0	0	0.5	0	0	0	0	0	0.666666666666667	0.666666666666667	0	0	1	0	0	0	0.5	0	0	1	0	1	0	0.5	0	1	0	1	0.75	1	0	1	0	0	0	0	0.5	1	1	1	0	1	1	1	0	1	0	0	0	0	0	0	0	0	0	0	0	1	0	0	0	0	0	0	0.5	1	1	1	0.5	1	0.5	0.5	0	1	0.5	0	1	0	0	1	0.5	0	0	1	0	0	0	0	0.5	0	1	0	0	0.333333333333333	1	0.666666666666667	0	0	0	0	0	0	0.25	0	0.25	0	0	0	0	0	0	0	0	0	0	0.5	1	0	1	0	0	0.5	0.5	0	0	0.5	1	0	0.5	0	1	1	1	0	1	1	0	0	0	0	0	0	0	0	0.75	0	1	0	0.5	0	0	1	0	0	0	1	0	0	1	0	0	0	1	0	1	1	0	1	1	0	1
146	CellCycleArrest + AbnormalProliferation	Cyclic	0.00391	4	0	1	0	0	1	1	0.25	1	0	0	0	0	0	0.5	0	0	0	0	0	0	1	1	0	0.5	1	0	0	0	0.5	0	1	1	0	0	0	0	0	1	1	0	0.5	1	0.5	1	0	1	0	1	0	0.5	0	1	0	1	0.75	1	0	1	0	0	0	0	0.5	0	1	1	0	1	1	1	1	0	0.5	0	0	0	0	0.5	1	0	0	0	0.5	1	0	0	0	1	0	0	1	1	1	1	0.5	1	0.5	0.5	0	1	0.5	1	0	0	1	1	0.5	0	0	1	0	0	0	0	0.5	0	1	0	1	0	0	0	0	0	0	0	1	1	0.25	0	0.25	0.5	0	1	0	0.5	0	0	0	0.5	0	0.5	0.5	0	1	0	0	0.5	0.5	0	0	0.5	1	0	0.5	0	1	1	1	0	1	1	0	0	0	0	0	0	0	0	0.75	0	1	0	0.5	1	1	0	0	0	0.5	1	0	0	1	0	1	0	1	0	0	1	0	1	1	0	1
147	AbnormalProliferation	Cyclic	0.00391	4	0	0	0	0	0	1	0.25	1	0	0	0	0	0	0.5	0	0	0	0	0	0	0	0	0	0.5	1	0	0	0	0.5	0	1	1	0	0	0	0	0	0	1	0	0.5	0	0.5	0	0	1	0	0.5	0	0.5	0	1	0	1	0.75	1	0	1	0	0	0	0	0.5	0	1	1	0	1	1	1	1	0	0.5	0	0	0	0.5	0.5	1	0	0	0	0.5	1	0	0	0	1	0	0	0.5	1	1	1	0.5	1	0.5	0.5	0	1	0.5	0	0	0	1	1	0.5	0	0	1	0	0	0	0	0.5	0	1	0	1	0	0	0	0	0	0	0	1	1	0.25	0	0.25	0.5	0	1	0	1	0	0	0	0.5	0	0.5	0.5	0	1	0	0	0.5	1	0	0	0.5	1	0	0.5	0	1	1	1	0	1	1	0	0	1	0	0	0	0	0	0.75	0	0	0	0.5	0	0	0	0	0	0.5	1	0	0	1	0	0	0	1	0	0	1	0	1	1	0	1
148	AbnormalProliferation	Cyclic	0.00391	30	0.2	1	0	0.2	0	1	0.2	1	0	0.2	0	0	0.6	0.6	0	0	0	0	0	0.2	0	0	0	0.6	1	0	0	0.2	0.6	0	1	0.2	0	0	1	0	0	0	1	0	0	0	0.4	0	0	1	0	1	1	0.2	0	1	0.2	1	0.4	1	0.4	1	0.2	0.2	0.1	0	0.6	1	1	0.8	0	1	1	1	0.2	1	0	0.2	0	0	0	0	0.2	0	0	0	0	0.8	0.2	0.2	0.2	1	0	0.6	0.6	1	1	1	0.5	1	0.6	0.5	0	0	1	1	1	0.2	1	1	0.6	0	0	0	0.6	0.6	0.2	0.6	0.5	0	0	0	0	0.333333333333333	1	0.666666666666667	0.4	0.4	0.2	0	0.2	0	0.2	0	0.2	0.2	0	0.2	0	1	0	0	0	0	0.2	0.6	1	0	1	0	0	0.6	0.5	0	0	0.4	1	0	0.4	0	1	0.6	0.6	0.2	0.6	1	0	0.8	1	0	0	0	0	0	0.8	0	1	0	0.6	0	0	0	0	0	0	1	0	0	1	0	0	0	1	0	0	1	0	1	1	0	1
149	Uncharacterized	Cyclic	0.00391	12	0	0	0	0	1	1	0.25	1	0	0	0	0	0	0.5	0	0	0	1	0	0	1	1	0	0.5	0	0	0	0	0.5	1	0	0	1	0	0	0	0	1	1	0	0	1	0.5	1	0	1	0	1	0	0.5	0	1	0	1	0.75	1	0	1	0	0	0	0	0.5	0	1	1	0	1	1	1	0	1	0	0	0	0	0	0	0	0	0	0	0	1	0	0	0	1	0	0	0.5	1	1	1	0.5	1	0.5	0.5	0	1	0.5	0	0	0	1	1	0.5	0	0	1	0	0	0	0	0.5	0	1	0	0	0.333333333333333	1	0.666666666666667	0	0	0	0	0	0	0.25	0	0.25	0	0	0	0	0	0	0	0	0	0	0.5	1	0	1	0	0	0.5	0.5	0	0	0.5	1	0	0.5	0	1	1	1	0	1	1	0	0	0	0	0	0	0	0	0.75	1	1	0	0.5	0	0	0	0	0	0	0	0	0	1	0	1	0	1	0	0	1	0	1	1	0	1
150	Metastasis + Apoptosis	Cyclic	0.00391	4	0	0	0.5	0	0	1	0.25	1	0	0	0	0	0	0.5	0	0	0	0	0	0	0	0	0	0.5	0	0	0	0	0.5	0	0	1	1	0	0.5	0.5	0	0	1	0	0.5	0	0.5	0	1	1	0	0.5	0	0.5	0	1	0.5	1	0.75	1	0.75	1	0	0	0	0	0.5	0.75	1	1	0.5	1	1	1	1	1	0.5	0	0.5	0	1	0.5	1	0	0.5	0.5	0.5	1	0	0	0	0	0	0	0.5	1	1	1	0.5	1	0.5	0.5	0.5	1	0.5	0	0.75	0	0	1	0.5	0	0	1	0	0	0	0	0.5	0	1	0.5	1	0	0	0	0	0	0	0.5	1	1	0.25	0	0.25	0.5	0	1	0	1	0	0	0	0.5	0	0.5	0.5	0	1	0	0	0.5	0.5	0	0	0.5	1	0	0.5	0	1	1	1	1	1	1	0	0	1	1	0	0	0	0	0.75	1	1	0	0.5	0	0	0	0	0	0.5	1	0	1	1	0	0	1	1	0	1	1	0	1	1	0	1
151	Metastasis + CellCycleArrest + AbnormalProliferation	Cyclic	0.00391	12	0	1	0	0	0	1	0.25	1	0	0	0	0	0	0.5	0	0	0	0	0	0	0	0	0	0.5	1	0	0	0	0.5	0	1	0	1	0	0.666666666666667	0.666666666666667	0	0	1	0	0	0	0.5	0	0	1	0	1	0	0.5	0	1	0.333333333333333	1	0.75	1	0.666666666666667	1	0	0	0	0	0.5	1	1	1	0	1	1	1	0	1	0	0	0	0	0	0	0	0	0	0	0	1	0	0	0	0	0	0	0.5	1	1	1	0.5	1	0.5	0.5	0	1	0.5	1	1	0	0	1	0.5	0	0	1	0	0	0	0	0.5	0	1	0	0	1	0	0.5	0	0	0	0	0	0	0.25	0	0.25	0	0	0	0	1	0	1	1	0	0	0.5	1	0	1	1	0	0.5	1	0	0	0.5	1	0	0.5	0	1	1	1	1	1	1	0	0	1	0	0	0	0	0	0.75	0	1	1	0.5	0	1	0	0	0	0	0	0	0	1	0	0	0	1	0	1	1	1	1	1	0	1
152	Metastasis + CellCycleArrest + AbnormalProliferation	Cyclic	0.00391	12	0	1	0	0.25	0	1	0.25	1	0	0	0	0	0	0.5	0	0	0	0	0	0.25	0	0	0	0.25	1	0	0	0.25	0.25	0	1	1	0	0	0.5	1	0	0	1	1	1	0	0.5	0	0	1	0	0.5	0	0.5	0.5	1	0.333333333333333	1	0.75	1	0.666666666666667	1	0.25	1	0	0	0.5	1	1	1	0	1	1	1	1	0	1	0.5	0	0	1	0	1	0.5	0	0	1	0.5	0	1	1	0	0	0	0.75	1	1	1	0.5	1	0.5	0.5	0	0	1	1	1	0.5	0	0	0.5	0	0	0	0	0	0	0	0.5	0	0	0	0	0	0	1	0.25	0.25	0	0	0.5	0	0.25	0	0.25	1	0.5	1	0.25	1	0	0	0	1	0	0.75	0	0	1	0	0	0.5	0.5	0	0	0.5	1	1	0.5	0	1	1	1	1	1	1	0	0	1	0	0	0	0	0	0.75	1	1	0	0.5	0	1	0	1	0	0.5	1	0	0	1	1	0	0	1	0	1	1	0	1	1	0	1
153	CellCycleArrest + AbnormalProliferation	Cyclic	0.00391	24	0.5	1	0	0	0	1	0.25	1	0	0	0	0	0.5	0.5	0	0	0	0	0	0	1	1	0	0.5	1	0	0	0	0.5	0	1	0.75	0	0	1	0	0	1	1	0	0.5	1	0.5	1	0	1	1	0.5	0.5	0.5	0	1	0.333333333333333	1	0.75	1	0.666666666666667	1	0	0	0.5	1	0.5	1	1	0.5	0	1	1	1	1	0	0.5	0.25	0	0	1	0.5	1	0	1	0	0.5	0.75	0.5	1	0	1	0	0	0.5	1	1	1	0.5	1	0.5	0.5	0	0	1	1	1	0	1	1	0.5	0	0	0	0.5	0.5	0.5	0.5	0.5	0	0	0	0	0.333333333333333	1	0.666666666666667	0.5	0.5	0.5	0	0	0	0.25	0	0.25	0.5	0	1	0	1	0	1	1	0.5	0	0.5	0.5	1	1	0	1	0.5	0.5	1	1	0.5	1	0	0.5	0	1	1	1	1	1	1	0	0	1	0	0	0	0	0	0.75	0	0	1	0.5	1	1	0	0	0	0.5	0	0	0	1	0	1	0	1	1	0	1	0	1	1	0	1
154	Quiescence + NormalProliferation + Apoptosis	Cyclic	0.00391	4	0	0	0	0	1	1	0.25	1	0	0	0	0	0	0.5	0	0	0	0	0	0	0	0	0	0.5	0	0	0	0	0.5	0	0	0	0	0	0	0	0	0	1	0	0	0	0.5	0	0	1	0	1	0	0.5	0	1	0	0	0.75	1	0	0.5	0	0	0	0	0.5	0	1	1	0	1	1	1	0	0	0	0	0	0	0	0	0	0	0	0	0	1	0	0	0	0	0	0	0.5	1	1	1	0.5	1	0.5	0.5	0.5	1	0.5	0	0	0	0	1	0.5	0	0	1	0	0	0	0	0.5	0	1	0	0	1	0	0.5	0	0	0	0.5	0	0	0.25	0	0.25	0	0	0	0	0	0	0	0	0	0	0.5	1	0	1	0	0	0.5	1	0	0	0.5	1	0	0.5	0	1	1	1	0	1	1	0	0	0	1	0	0	0	0	0.75	0	1	0	0.5	0	0	1	0	0	0	1	0	0	1	0	0	0	1	0	0	1	0	1	1	0	1
155	CellCycleArrest + AbnormalProliferation	Cyclic	0.00391	4	0	1	0.5	0	0	1	0.25	1	0	0	0	0	0	0.5	0	0	0	0	0	0	0	0	0	0.5	1	0	0	0	0.5	0	1	0.5	1	0	0	0	0	0	1	0	0.5	0	0.5	0	0	1	0	1	0	0.5	0	1	0	1	0.75	1	0	1	0	0	0	0	0.5	0	1	1	0.5	1	1	1	1	0	0	0	0.5	0	1	0.5	1	0	0.5	0.5	0.5	1	0	0	0	0	0	0	1	1	1	1	0.5	1	0.5	0.5	0.5	1	0.5	1	0	0	0	1	0.5	0	0	1	0	0	0	0	0.5	0	1	0.5	1	0	0	0	0	0	0	0.5	1	1	0.25	0	0.25	0.5	0	1	0	1	0	1	1	0.5	0	0.5	0.5	0	1	1	0	0.5	0.5	0	0	0.5	1	0	0.5	0	1	1	1	0	1	1	0	0	1	1	0	0	0	0	0.75	0	0	1	0.5	1	1	0	0	0	0.5	0.5	0	1	1	0	0	0	1	0	0	1	1	1	1	0	1
156	Metastasis + Apoptosis	Cyclic	0.00391	30	0.2	1	0	0.2	0	1	0.2	1	0	0.2	0	0	0.6	0.6	0	0	0	0	0	0.2	0	0	0	0.6	0	0	0	0.2	0.6	0	0	0.2	0	0	1	0	0	0	1	0	0	0	0.4	0	0	1	0	1	1	0.2	0	1	0.2	1	0.4	1	0.4	1	0.2	0.2	0.1	0	0.6	1	1	0.8	0	1	1	1	0.8	1	0	0.2	0	0	0.8	0	0.2	0	0	0	0	0.8	0.2	0.2	0.2	0	0	0.6	0.6	1	1	1	0.5	1	0.6	0.5	0	0	1	1	1	0.2	0	1	0.6	0	0	0	0.6	0.6	0.2	0.6	0.5	0	0	0	0	0.333333333333333	1	0.666666666666667	0.4	0.4	0.2	0	0.2	0	0.2	0	0.2	0.4	0	0.8	0	1	0	0	0	0	0.2	0.6	1	0	1	0	0	0.6	0.5	0	0	0.4	1	0	0.4	0	1	0.6	0.6	0.2	0.6	1	0	0.3	1	0	0	0	0	0	0.8	0	1	0	0.6	0	0	0.7	0	0	0	1	0	0	1	0	0	0	1	0	1	1	0	1	1	0	1
157	Metastasis + Apoptosis	Cyclic	0.00391	30	0.2	0	0	0.2	0	1	0.4	1	0	0.2	0	0	0.6	0.6	0	0	0	0	0	0.2	0	0	0	0.6	0	0	0	0.2	0.6	0	0	0.2	0	0	1	0	0	0	1	0	0	0	0.4	0	0	1	0	1	1	0.2	0	1	0.2	1	0.4	1	0.4	1	0.2	0.2	0.1	0	0.6	1	1	0.8	0	1	1	1	0.8	0	0	0.4	0	0	0.8	0	0.2	0	0	0	0	0.6	0.2	0.2	0.2	1	0	0.6	0.6	1	1	1	0.5	1	0.6	0.5	0	0	1	0	1	0.2	1	1	0.6	0	0	0	0.6	0.6	0.2	0.6	0.5	0	0	0	0	0.333333333333333	1	0.666666666666667	0.4	0.4	0.2	0	0.2	0	0.4	0	0.4	0.4	0	0.8	0	1	0	0	0	0	0.2	0.6	1	0	1	0	0	0.6	0.5	0	0	0.4	1	0	0.4	0	1	0.6	0.6	0.2	0.6	1	0	0.3	1	0	0	0	0	0	0.8	1	1	0	0.4	0	0	0.7	0	0	0	1	0	0	1	0	0	0	1	0	1	1	0	1	1	0	1
158	AbnormalProliferation	Cyclic	0.00391	30	0.2	1	0.4	0.2	0	1	0.2	0.8	0	0.2	0	0	0.6	0.6	0	0	0	0	0	0.2	1	1	0	0.6	1	0	0	0.2	0.6	0	1	0.2	0	0	1	0	0	1	1	0	0	1	0.4	1	0	1	0	1	1	0.2	0	1	0.2	1	0.4	1	0.4	1	0.2	0.2	0.1	0	0.6	1	1	0.8	0.4	1	0.8	0.8	0.2	0	0	0.2	0.2	0	0.2	0	0.2	0	0.2	0.2	0	0.8	0.2	0.2	0.2	0	0	0.6	0.6	1	1	1	0.5	1	0.6	0.5	0	0	1	1	1	0.2	0	1	0.6	0	0.4	0	0.6	0.6	0.2	0.6	0.5	0	0	0.2	0	0.333333333333333	1	0.666666666666667	0.4	0.4	0.2	0	0.2	0	0.2	0	0.2	0.2	0	0.2	0	1	0	0	0	0	0.2	0.6	1	0	1	0	0	0.6	0.5	0	0	0.4	1	0	0.4	0	1	0.6	0.6	0.2	0.6	1	0	0.2	1	0.2	0	0	0.2	0.2	0.8	0	0	0	0.6	1	0	0	0	0	0	0	0	1	1	0	1	0	1	0	0	1	0	1	1	0	1
159	Quiescence + CellCycleArrest + Apoptosis	Cyclic	0.00391	24	0.5	1	0	0	0	1	0.25	1	0	0	0	0	0.5	0.5	0	0	0	0	0	0	1	1	0	0.5	0	0	0	0	0.5	0	0	0.5	1	0	1	0	0	0	1	0	0.5	1	0.5	0	0	1	1	0.5	0.5	0.5	0	1	0.333333333333333	1	0.75	1	0.666666666666667	1	0	0	0.5	1	0.5	1	1	0.5	0	1	1	1	1	1	0.5	0.25	0	0	1	0.5	1	0	1	0	0.5	0.75	0.5	1	0	1	0	0	0.5	1	1	1	0.5	1	0.5	0.5	0	0	1	1	1	0	1	1	0.5	0	0	0	0.5	0.5	0.5	0.5	0.5	0	0	0	0	0.333333333333333	1	0.666666666666667	0.5	0.5	0.5	0	1	1	0.25	0	0.25	0.5	0	1	0	1	0	1	1	0.5	0	0.5	0.5	1	1	0	1	0.5	0.5	1	1	0.5	1	0	0.5	0	1	1	1	1	1	1	0	0	1	0	0	0	0	0	0.75	0	1	1	0.5	1	1	0.5	0	0	0.5	0	0	0	1	0	0	0	1	1	0	1	0	1	1	0	1
160	AbnormalProliferation	Cyclic	0.00391	12	0	0	0	0	0	1	0.25	1	0	0	0	0	0	0.5	0	0	0	1	0	0	1	1	0	0.5	1	0	0	0	0.5	0	1	0	0	0	0	0	0	1	1	0	0	1	0.5	1	0	1	0	1	0	0.5	0	1	0	1	0.75	1	0	1	0	0	0	0	0.5	0	1	1	0	1	1	1	0	1	0	0	0	0	0	0	0	0	0	0	0	1	0	0	0	0	0	0	0.5	1	1	1	0.5	1	0.5	0.5	0	1	0.5	0	0	0	0	1	0.5	0	0	1	0	0	0	0	0.5	0	1	0	0	0.333333333333333	1	0.666666666666667	0	0	0	0	0	0	0.25	0	0.25	0	0	0	0	1	0	0	0	0	0	0.5	1	0	1	0	0	0.5	0.5	0	0	0.5	1	0	0.5	0	1	1	1	0	1	1	0	0	1	0	0	0	0	0	0.75	0	0	0	0.5	0	0	0	0	0	0	1	0	0	1	0	1	0	1	0	0	1	0	1	1	0	1
161	Metastasis	Cyclic	0.00391	12	0	0	0	0	0	1	0.25	1	0	0	0	0	0	0.5	0	0	0	0	0	0	1	1	0	0.5	0	0	0	0	0.5	1	0	0	0	0	0.666666666666667	0.666666666666667	0	1	1	0	0	1	0.5	1	0	1	0	1	0	0.5	0	1	0.333333333333333	1	0.75	1	0.666666666666667	1	0	0	0	0	0.5	1	1	1	0	1	1	1	1	0	0	0	0	0	1	0	0	0	0	0	0	1	0	0	0	1	0	0	0.5	1	1	1	0.5	1	0.5	0.5	0	1	0.5	0	1	0	1	1	0.5	0	0	1	0	0	0	0	0.5	0	1	0	0	0.333333333333333	1	0.666666666666667	0	0	0	0	0	0	0.25	0	0.25	0.5	0	1	0	1	0	0	0	0	0	0.5	1	0	1	0	0	0.5	0.5	0	0	0.5	1	0	0.5	0	1	1	1	1	1	1	0	0	1	0	0	0	0	0	0.75	0	1	0	0.5	0	0	0	0	0	0	0	0	0	1	0	1	0	1	0	1	1	0	1	1	0	1
162	Metastasis + Apoptosis	Cyclic	0.00391	30	0.2	1	0	0.2	0	1	0.2	1	0	0.2	0	0	0.6	0.6	0	0	0	1	0	0.2	0	0	0	0.6	0	0	0	0.2	0.6	0	0	0.2	1	0	1	0	0	0	1	0	0	0	0.4	0	0	1	0	1	1	0.2	0	1	0.2	1	0.4	1	0.4	1	0.2	0.2	0.1	0	0.6	1	1	0.8	0	1	1	1	0.8	1	0	0.2	0	0	0.8	0	0.2	0	0	0	0	0.8	0.2	0.2	0.2	1	0	0.6	0.6	1	1	1	0.5	1	0.6	0.5	0	0	1	1	1	0.2	1	1	0.6	0	0	0	0.6	0.6	0.2	0.6	0.5	0	0	0	0	0.333333333333333	1	0.666666666666667	0.4	0.4	0.2	0	0.2	0	0.2	0	0.2	0.4	0	0.8	0	1	0	0	0	0	0.2	0.6	1	0	1	0	0	0.6	0.8	0	0	0.4	1	0	0.4	0	1	0.6	0.6	0.2	0.6	1	0	0.3	1	0	0	0	0	0	0.8	0	1	0	0.6	1	0	0.7	0	0	0	0.2	0	0	1	0	0	0	1	0	1	1	0	1	1	0	1
163	Metastasis + AbnormalProliferation	Cyclic	0.00391	4	0	1	0	0	0	1	0.25	1	0	0	0	0	0	0.5	0	0	0	1	0	0	0	0	0	0.5	1	0	0	0	0.5	0	1	0	0	0	0	0	0	0	1	0	0	0	0.5	0	0	1	0	1	0	0.5	0	1	0	1	0.75	1	0	1	0	0	0	0	0.5	0	1	1	0	1	1	1	1	1	0	0	0	0	1	0	0	0	0	0	0	1	0	0	0	0	0	0	0.5	1	1	1	0.5	1	0.5	0.5	0	1	0.5	1	0	0	0	1	0.5	0	0	1	0	0	0	0	0.5	0	1	0	0	1	0	0.5	0	0	0	0	0	0	0.25	0	0.25	0.5	0	1	0	1	0	0	0	0	0	0.5	1	0	1	0	0	0.5	1	0	0	0.5	1	0	0.5	0	1	1	1	0	1	1	0	0	1	0	0	0	0	0	0.75	0	1	0	0.5	1	0	0	0	0	0	1	0	0	1	0	0	0	1	0	1	1	0	1	1	0	1
164	Metastasis + AbnormalProliferation	Cyclic	0.00391	12	0	1	0	0	1	1	0.25	1	0	0	0	0	0	0.5	0	0	0	0	0	0	0	0	0	0.5	1	0	0	0	0.5	0	1	0	0	0	0	0	0	0	1	0	0	0	0.5	0	0	1	0	1	0	0.5	0	1	0	1	0.75	1	0	1	0	0	0	0	0.5	0	1	1	0	1	1	1	0	0	0	0	0	0	0	0	0	0	0	0	0	1	0	0	0	0	0	0	0.5	1	1	1	0.5	1	0.5	0.5	0	1	0.5	1	0	0	0	1	0.5	0	0	1	0	0	0	0	0.5	0	1	0	0	0.333333333333333	1	0.666666666666667	0	0	0	0	0	0	0.25	0	0.25	0	0	0	0	0	0	0	0	0	0	0.5	1	0	1	0	0	0.5	1	0	0	0.5	1	0	0.5	0	1	1	1	0	1	1	0	0	0	0	0	0	0	0	0.75	1	0	0	0.5	0	0	0	0	0	0	1	0	0	1	0	0	0	1	0	1	1	0	1	1	0	1
165	Quiescence + NormalProliferation + Apoptosis	Cyclic	0.00391	12	0	1	0	0	0	1	0.25	1	0	0	0	0	0	0.5	0	0	0	0	0	0	0	0	0	0.5	0	0	0	0	0.5	0	0	0	0	0	0.666666666666667	0.666666666666667	0	0	1	0	0	0	0.5	0	0	1	0	1	0	0.5	0	1	0.333333333333333	1	0.75	1	0.666666666666667	1	0	0	0	0	0.5	1	1	1	0	1	1	1	0	1	0	0	0	0	0	0	0	0	0	0	0	1	0	0	0	1	0	0	0.5	1	1	1	0.5	1	0.5	0.5	0	1	0.5	1	1	0	1	1	0.5	0	0	1	0	0	0	0	0.5	0	1	0	0	1	0	0.5	0	0	0	0	0	0	0.25	0	0.25	0	0	0	0	1	0	0	0	0	0	0.5	1	0	1	0	0	0.5	0.5	0	0	0.5	1	0	0.5	0	1	1	1	1	1	1	0	0	1	0	0	0	0	0	0.75	0	1	0	0.5	0	0	1	0	0	0	1	0	0	1	0	0	0	1	0	0	1	0	1	1	0	1
166	Apoptosis	Cyclic	0.00391	4	0	0	0.5	0	0	1	0.25	1	0	0	0	0	0	0.5	0	0	0	1	0	0	1	1	0	0.5	0	0	0	0	0.5	0	0	1	1	0	0.5	0.5	0	1	1	0	0.5	1	0.5	1	0	1	0	1	0	0.5	0	1	0.5	1	0.75	1	0.75	1	0	0	0	0	0.5	0.75	1	1	0.5	1	1	1	1	0	0	0	0.5	0	0.5	0.5	1	0	0.5	0.5	0.5	1	0	0	0	1	0	0	1	1	1	1	0.5	1	0.5	0.5	0.5	1	0.5	0	0.75	0	1	1	0.5	0	0	1	0	0	0	0	0.5	0	1	0.5	1	0	0	0	0	0	0	0.5	1	1	0.25	0	0.25	0.5	0	1	0	1	0	0	0	0.5	0	0.5	0.5	0	1	0	0	0.5	1	0	0	0.5	1	0	0.5	0	1	1	1	1	1	1	0	0	1	1	0	0	0	0	0.75	1	1	0	0.5	1	0	0	0	0	0.5	1	0	1	1	0	1	0	1	0	0	1	0	1	1	0	1
167	Quiescence + Apoptosis	Cyclic	0.00391	30	0.2	0	0.4	0.2	0	1	0.4	1	0	0.2	0	0	0.6	0.6	0	0	0	0	0	0.2	0	0	0	0.6	0	0	0	0.2	0.6	0	0	0.2	0	0	1	0	0	0	1	0	0	0	0.4	0	0	1	0	1	1	0.2	0	1	0.2	1	0.4	1	0.4	1	0.2	0.2	0.1	0	0.6	1	1	0.8	0.4	1	1	1	0.2	0	0	0.4	0.2	0	0.2	0	0.2	0	0.2	0.2	0	0.6	0.2	0.2	0.2	0	0	0.6	0.6	1	1	1	0.5	1	0.6	0.5	0	0	1	0	1	0.2	0	1	0.6	0	0.4	0	0.6	0.6	0.2	0.6	0.5	0	0	0.2	0	0.333333333333333	1	0.666666666666667	0.4	0.4	0.2	0	0.2	0	0.4	0	0.4	0.2	0	0.2	0	1	0	0	0	0	0.2	0.6	1	0	1	0	0	0.6	0.5	0	0	0.4	1	0	0.4	0	1	0.6	0.6	0.2	0.6	1	0	0.8	1	0.2	0	0	0	0	0.8	1	1	0	0.4	0	0	0.7	0	0	0	1	0	1	1	0	0	0	1	0	0	1	0	1	1	0	1
168	AbnormalProliferation	Cyclic	0.00391	12	0	0	0	0	0	1	0.25	1	0	0	0	0	0	0.5	0	0	0	0	0	0	0	0	0	0.5	1	0	0	0	0.5	0	1	0	0	0	0	0	0	0	1	0	0	0	0.5	0	0	1	0	1	0	0.5	0	1	0	1	0.75	1	0	1	0	0	0	0	0.5	0	1	1	0	1	1	1	0	1	0	0	0	0	0	0	0	0	0	0	0	1	0	0	0	0	0	0	0.5	1	1	1	0.5	1	0.5	0.5	0	1	0.5	0	0	0	0	1	0.5	0	0	1	0	0	0	0	0.5	0	1	0	0	0.333333333333333	1	0.666666666666667	0	0	0	0	0	0	0.25	0	0.25	0	0	0	0	1	0	0	0	0	0	0.5	1	0	1	0	0	0.5	0.5	0	0	0.5	1	0	0.5	0	1	1	1	0	1	1	0	0	1	0	0	0	0	0	0.75	0	0	0	0.5	1	0	0	0	0	0	1	0	0	1	0	0	0	1	0	0	1	0	1	1	0	1
169	Metastasis	Cyclic	0.00391	30	0.2	0	0	0.2	1	1	0.2	1	0	0.2	0	0	0.6	0.6	0	0	0	0	0	0.2	0	0	0	0.6	0	0	0	0.2	0.6	1	0	0	0	0	1	0	0	0	1	0	0	0	0.4	0	0	1	0	1	1	0.2	0	1	0.2	1	0.4	1	0.4	1	0.2	0.2	0.1	0	0.6	1	1	0.8	0	1	1	1	1	0	0	0.2	0	0	0.2	0	1	0	0	0	0	0.8	0.2	0.2	0.2	0	0	0.6	0.6	1	1	1	0.5	1	0.6	0.5	0	0	1	0	1	0.2	0	1	0.6	0	0	0	0.6	0.6	0.2	0.6	0.5	0	0	0	0	0.333333333333333	1	0.666666666666667	0.4	0.4	0.2	0	1	1	0.2	0	0.2	0.5	0	1	0	0	0	0	0	0	0.2	0.6	1	0	1	0	0	0.6	0.5	0	0	0.4	1	0	0.4	0	1	0.6	0.6	0.2	0.6	1	0	0.1	0	0	0	0	0.2	0.2	0.8	0	0	0	0.6	0	0	0	0	0	0	0	0	0	1	0	0	0	1	0	1	1	0	1	1	0	1
170	Metastasis + Apoptosis	Cyclic	0.00391	12	0	1	0	0	0	1	0.25	1	0	0	0	0	0	0.5	0	0	0	0	0	0	1	1	0	0.5	0	0	0	0	0.5	0	0	0	0	0	0.666666666666667	0.666666666666667	0	1	1	0	0	1	0.5	1	0	1	0	1	0	0.5	0	1	0.333333333333333	1	0.75	1	0.666666666666667	1	0	0	0	0	0.5	1	1	1	0	1	1	1	1	1	0	0	0	0	1	0	0	0	0	0	0	1	0	0	0	1	0	0	0.5	1	1	1	0.5	1	0.5	0.5	0	1	0.5	1	1	0	1	1	0.5	0	0	1	0	0	0	0	0.5	0	1	0	0	0.333333333333333	1	0.666666666666667	0	0	0	0	0	0	0.25	0	0.25	0.5	0	1	0	1	0	0	0	0	0	0.5	1	0	1	0	0	0.5	1	0	0	0.5	1	0	0.5	0	1	1	1	1	1	1	0	0	1	0	0	0	0	0	0.75	1	1	0	0.5	1	0	1	0	0	0	1	0	0	1	0	1	0	1	0	1	1	0	1	1	0	1
171	Metastasis + CellCycleArrest + Apoptosis	Cyclic	0.00391	24	0.5	1	0	0	0	1	0.25	1	0	0	0	0	0	0.5	0	0	0	0	0	0	1	1	0	0.5	0	0	0	0	0.5	0	0	0.5	0	0	0.666666666666667	0.666666666666667	0	1	1	0	0.5	1	0.5	1	0	1	1	0.5	0	0.5	0	1	0.333333333333333	1	0.75	1	0.666666666666667	1	0	0	0.5	1	0.5	1	1	0.5	0	1	1	1	1	1	0.5	0	0	0	1	0.5	1	0	1	0	0.5	1	0.5	1	0	1	0	0	0.5	1	1	1	0.5	1	0.5	0.5	0	1	0.5	1	1	0	1	1	0.5	0	0	1	0	0	0	0	0.5	0	1	0	1	0	0	0	0	0	0	0	1	1	0.25	0	0.25	0.5	0	1	0	1	0	1	1	0.5	0	0.5	0.5	1	1	0	1	0.5	1	1	1	0.5	1	0	0.5	0	1	1	1	1	1	1	0	0	1	0	0	0	0	0	0.75	1	1	1	0.5	0	1	0.5	0	0	0.5	1	0	0	1	0	1	0	1	1	1	1	0	1	1	0	1
172	Metastasis + AbnormalProliferation	Cyclic	0.00391	12	0	1	0	0	0	1	0.25	1	0	0	0	0	0	0.5	0	0	0	0	0	0	1	1	0	0.5	1	0	0	0	0.5	0	1	0	1	0	0.666666666666667	0.666666666666667	0	1	1	0	0	1	0.5	1	0	1	0	1	0	0.5	0	1	0.333333333333333	1	0.75	1	0.666666666666667	1	0	0	0	0	0.5	1	1	1	0	1	1	1	1	1	0	0	0	0	1	0	0	0	0	0	0	1	0	0	0	1	0	0	0.5	1	1	1	0.5	1	0.5	0.5	0	1	0.5	1	1	0	1	1	0.5	0	0	1	0	0	0	0	0.5	0	1	0	0	0.333333333333333	1	0.666666666666667	0	0	0	0	0	0	0.25	0	0.25	0.5	0	1	0	1	0	0	0	0	0	0.5	1	0	1	0	0	0.5	1	0	0	0.5	1	0	0.5	0	1	1	1	1	1	1	0	0	1	0	0	0	0	0	0.75	1	0	0	0.5	0	0	0	0	0	0	0	0	0	1	0	1	0	1	0	1	1	0	1	1	0	1
173	Metastasis + CellCycleArrest + Apoptosis	Cyclic	0.00391	30	0.2	0	0	0.2	0	1	0.2	0.8	0	0.2	0	0	0.6	0.6	0	0	0	0	0	0.2	1	1	0	0.6	0	0	0	0.2	0.6	0	0	0	0	0	1	0	0	1	0	0	0	1	0.4	1	0	1	0	1	1	0.2	0	1	0.2	1	0.4	1	0.4	1	0.2	0.2	0.1	0	0.6	1	1	0.8	0	1	0.8	0.8	0.8	0	0	0.2	0	0	0.2	0	1	0	0	0	0	0.8	0.2	0.2	0.2	0	0	0.6	0.6	1	1	1	0.5	1	0.6	0.5	0	0	1	0	1	0.2	0	1	0.6	0	0	0	0.6	0.6	0.2	0.6	0.5	0	0	0	0	0.333333333333333	1	0.666666666666667	0.4	0.4	0.2	0	1	1	0.2	0	0.2	0.4	0	0.8	0	1	0	1	1	0	0.2	0.6	1	0	1	1	0	0.6	0.5	0	0	0.4	1	0	0.4	0	1	0.6	0.6	0.2	0.6	1	0	0.2	1	0	0	0	0	0	0.8	0	1	1	0.6	0	0.8	0.8	0	0	0	0	0	0	1	0	1	0	1	0	1	1	1	1	1	0	1
174	Metastasis	Cyclic	0.00391	12	0	0	0	0	0	1	0.25	1	0	0	0	0	0	0.5	0	0	0	0	0	0	1	1	0	0.5	0	0	0	0	0.5	1	0	0	0	0	0.5	0.5	0	1	1	0	0	1	0.5	1	0	1	0	1	0	0.5	0	1	0.5	0	0.75	1	0.75	0.5	0	0	0	0	0.5	0.75	1	1	0	1	1	1	1	1	0	0	0	0	1	0	1	0	0	0	0	1	0	0	0	0	0	0	0.5	1	1	1	0.5	1	0.5	0.5	0.5	1	0.5	0	0.75	0	0	1	0.5	0	0	1	0	0	0	0	0.5	0	1	0	0	0.333333333333333	1	0.666666666666667	0	0	0	0.5	1	1	0.25	0	0.25	0.5	0	1	0	1	0	0	0	0	0	0.5	1	0	1	0	0	0.5	1	0	0	0.5	1	0	0.5	0	1	1	1	1	1	1	0	0	1	1	0	0	0	0	0.75	1	1	0	0.5	1	0	0	0	0	0	0	0	0	1	0	1	0	1	0	1	1	0	1	1	0	1
175	Metastasis + Apoptosis	Cyclic	0.00391	30	0.2	0	0.4	0.2	1	1	0.2	0.8	0	0.2	0	0	0.6	0.6	0	0	0	0	0	0.2	1	1	0	0.6	0	0	0	0.2	0.6	0	0	0	0	0	1	0	0	1	1	0	0	1	0.4	1	0	1	0	1	1	0.2	0	1	0.2	1	0.4	1	0.4	1	0.2	0.2	0.1	0	0.6	1	1	0.8	0.4	1	0.8	0.8	0.4	1	0	0.2	0.2	0.1	0.4	0	0.2	0	0.2	0.2	0	0.8	0.2	0.2	0.2	0	0	0.6	0.6	1	1	1	0.5	1	0.6	0.5	0	0	1	0	1	0.2	0	1	0.6	0	0.4	0	0.6	0.6	0.2	0.6	0.5	0	0	0.2	0	0.333333333333333	1	0.666666666666667	0.4	0.4	0.2	0	0.2	0	0.2	0	0.2	0.3	0	0.4	0	0	0	0	0	0	0.2	0.6	1	0	1	0	0	0.6	0.5	0	0	0.4	1	0	0.4	0	1	0.6	0.6	0.2	0.6	1	0	0.2	0	0.2	0	0	0	0	0.8	0	1	0	0.6	0	0	0.8	0	0	0	0	0	1	1	0	1	0	1	0	1	1	0	1	1	0	1
176	AbnormalProliferation	Cyclic	0.00391	12	0	1	0	0	1	1	0.25	1	0	0	0	0	0	0.5	0	0	0	0	0	0	1	1	0	0.5	1	0	0	0	0.5	0	1	0	1	0	0	0	0	1	1	0	0	1	0.5	1	0	1	0	1	0	0.5	0	1	0	1	0.75	1	0	1	0	0	0	0	0.5	0	1	1	0	1	1	1	0	0	0	0	0	0	0	0	0	0	0	0	0	1	0	0	0	0	0	0	0.5	1	1	1	0.5	1	0.5	0.5	0	1	0.5	1	0	0	0	1	0.5	0	0	1	0	0	0	0	0.5	0	1	0	0	0.333333333333333	1	0.666666666666667	0	0	0	0	0	0	0.25	0	0.25	0	0	0	0	0	0	0	0	0	0	0.5	1	0	1	0	0	0.5	1	0	0	0.5	1	0	0.5	0	1	1	1	0	1	1	0	0	0	0	0	0	0	0	0.75	0	1	0	0.5	0	0	0	0	0	0	0	0	0	1	0	1	0	1	0	0	1	0	1	1	0	1
177	Quiescence + CellCycleArrest + Apoptosis	Cyclic	0.00391	24	0.5	0	0	0	1	1	0.25	1	0	0	0	0	0	0.5	0	0	0	0	0	0	1	1	0	0.5	0	0	0	0	0.5	0	0	0.5	1	0	0	0	0	0	1	0	0.5	1	0.5	0	0	1	1	1	0	0.5	0	1	0	1	0.75	1	0	1	0	0	0.5	1	0.5	0	1	0.5	0	1	1	1	1	0	0.5	0	0	0	1	0.5	1	0	1	0	0.5	1	0.5	1	0	0	0	0	0.5	1	1	1	0.5	1	0.5	0.5	0	1	0.5	0	0	0	0	1	0.5	0	0	1	0	0	0	0	0.5	0	1	0	0	0.333333333333333	1	0.666666666666667	0	0	0	0	1	1	0.25	0	0.25	0.5	0	1	0	0.5	0	1	1	0.5	0	0.5	0.5	1	1	0	1	0.5	1	1	1	0.5	1	0	0.5	0	1	1	1	0	1	1	0	0	0	0	0	0	0	0	0.75	0	1	1	0.5	0	1	0.5	0	0	0	0	0	0	1	0	0	0	1	1	0	1	0	1	1	0	1
178	Uncharacterized	Cyclic	0.00391	12	0	0	0	0	0	1	0.25	1	0	0	0	0	0	0.5	0	0	0	0	0	0	0	0	0	0.5	0	0	0	0	0.5	1	0	0	0	0	0	0	0	0	1	0	0	0	0.5	0	0	1	0	1	0	0.5	0	1	0	1	0.75	1	0	1	0	0	0	0	0.5	0	1	1	0	1	1	1	1	0	0	0	0	0	0	0	1	0	0	0	0	1	0	0	0	0	0	0	0.5	1	1	1	0.5	1	0.5	0.5	0	1	0.5	0	0	0	0	1	0.5	0	0	1	0	0	0	0	0.5	0	1	0	0	0.333333333333333	1	0.666666666666667	0	0	0	0	1	1	0.25	0	0.25	0.5	0	1	0	1	0	0	0	0	0	0.5	1	0	1	0	0	0.5	0.5	0	0	0.5	1	0	0.5	0	1	1	1	0	1	1	0	0	1	0	0	0	0	0	0.75	0	1	0	0.5	1	0	0	0	0	0	0	0	0	1	0	0	0	1	0	0	1	0	1	1	0	1
179	Quiescence + CellCycleArrest + Apoptosis	Cyclic	0.00391	24	0.5	1	0	0	1	1	0.25	1	0	0	0	0	0	0.5	0	0	0	0	0	0	1	1	0	0.5	0	0	0	0	0.5	0	0	0.5	1	0	0.666666666666667	0.666666666666667	0	0	1	0	0.5	1	0.5	0	0	1	1	0.5	0	0.5	0	1	0	1	0.75	1	0	1	0	0	0.5	1	0.5	1	1	0.5	0	1	1	1	1	0	0.5	0	0	0	1	0.5	1	0	1	0	0.5	1	0.5	1	0	1	0	0	0.5	1	1	1	0.5	1	0.5	0.5	0	1	0.5	1	1	0	1	1	0.5	0	0	1	0	0	0	0	0.5	0	1	0	0	0.333333333333333	1	0.666666666666667	0	0	0	0	0	0	0.25	0	0.25	0.5	0	1	0	0.5	0	1	1	0.5	0	0.5	0.5	1	1	0	1	0.5	1	1	1	0.5	1	0	0.5	0	1	1	1	0	1	1	0	0	0	0	0	0	0	0	0.75	1	1	1	0.5	1	1	0.5	0	0	0.5	0	0	0	1	0	0	0	1	1	0	1	0	1	1	0	1
180	Metastasis + AbnormalProliferation	Cyclic	0.00391	12	0	1	0	0	0	1	0.25	1	0	0	0	0	0	0.5	0	0	0	0	0	0	0	0	0	0.5	1	0	0	0	0.5	0	1	0	1	0	0.666666666666667	0.666666666666667	0	0	1	0	0	0	0.5	0	0	1	0	1	0	0.5	0	1	0.333333333333333	1	0.75	1	0.666666666666667	1	0	0	0	0	0.5	1	1	1	0	1	1	1	1	1	0	0	0	0	1	0	0	0	0	0	0	1	0	0	0	0	0	0	0.5	1	1	1	0.5	1	0.5	0.5	0	1	0.5	1	1	0	0	1	0.5	0	0	1	0	0	0	0	0.5	0	1	0	0	0.333333333333333	1	0.666666666666667	0	0	0	0	0	0	0.25	0	0.25	0.5	0	1	0	1	0	0	0	0	0	0.5	1	0	1	0	0	0.5	1	0	0	0.5	1	0	0.5	0	1	1	1	1	1	1	0	0	1	0	0	0	0	0	0.75	0	0	0	0.5	0	0	0	0	0	0	0	0	0	1	0	0	0	1	0	1	1	0	1	1	0	1
181	Metastasis + Apoptosis	Cyclic	0.00391	12	0	1	0	0	1	1	0.25	1	0	0	0	0	0	0.5	0	0	0	0	0	0	0	0	0	0.5	0	0	0	0	0.5	0	0	0	1	0	0.666666666666667	0.666666666666667	0	0	1	0	0	0	0.5	0	0	1	0	1	0	0.5	0	1	0.333333333333333	1	0.75	1	0.666666666666667	1	0	0	0	0	0.5	1	1	1	0	1	1	1	1	0	0	0	0	0	0	0	1	0	0	0	0	1	0	0	0	1	0	0	0.5	1	1	1	0.5	1	0.5	0.5	0	1	0.5	1	1	0	1	1	0.5	0	0	1	0	0	0	0	0.5	0	1	0	0	0.333333333333333	1	0.666666666666667	0	0	0	0	1	1	0.25	0	0.25	0.5	0	1	0	0	0	0	0	0	0	0.5	1	0	1	0	0	0.5	1	0	0	0.5	1	0	0.5	0	1	1	1	1	1	1	0	0	0	0	0	0	0	0	0.75	1	1	0	0.5	0	0	1	0	0	0	0	0	0	1	0	0	0	1	0	1	1	0	1	1	0	1
182	Metastasis + AbnormalProliferation	Cyclic	0.00391	12	0	0	0	0	1	1	0.25	1	0	0	0	0	0.5	0.5	0	0	0	0	0	0	0	0	0	0.5	1	0	0	0	0.5	0	1	1	0	0	1	0	0	0	1	0	0.5	0	0.5	0	0	1	0	0.5	0.5	0.5	0	1	0.333333333333333	1	0.75	1	0.666666666666667	1	0	0	0	0	0.5	1	1	1	0	1	1	1	1	1	0.5	0	0	0	0.5	0.5	1	0	0	0	0.5	1	0	0	0	1	0	0	0.5	1	1	1	0.5	1	0.5	0.5	0	0	1	0	1	0	1	1	0.5	0	0	0	0.5	0.5	0.5	0.5	0.5	0	0	0	1	0	0	0	0.5	0.5	0.5	0	1	1	0.25	0	0.25	0.5	0	1	0	0.5	0	0	0	0.5	0	0.5	0.5	0	1	0	0	0.5	0.5	0	0	0.5	1	0	0.5	0	1	1	1	1	1	1	0	0	0	0	0	0	0	0	0.75	0	0	0	0.5	0	0	0	0	0	0.5	1	0	0	1	0	0	0	1	0	1	1	0	1	1	0	1
183	Uncharacterized	Cyclic	0.00391	12	0	0	0	0	0	1	0.25	1	0	0	0	0	0	0.5	0	0	0	1	0	0	1	1	0	0.5	0	0	0	0	0.5	1	0	1	1	0	0.666666666666667	0.666666666666667	0	1	1	0	0.5	1	0.5	1	0	1	0	1	0	0.5	0	1	0.333333333333333	1	0.75	1	0.666666666666667	1	0	0	0	0	0.5	1	1	1	0	1	1	1	1	0	0.5	0	0	0	0.5	0.5	1	0	0	0	0.5	1	0	0	0	1	0	0	0.5	1	1	1	0.5	1	0.5	0.5	0	1	0.5	0	1	0	1	1	0.5	0	0	1	0	0	0	0	0.5	0	1	0	1	0	0	0	0	0	0	0	1	1	0.25	0	0.25	0.5	0	1	0	1	0	0	0	0.5	0	0.5	0.5	0	1	0	0	0.5	1	0	0	0.5	1	0	0.5	0	1	1	1	1	1	1	0	0	1	0	0	0	0	0	0.75	1	1	0	0.5	0	0	0	0	0	0	0	0	0	1	0	1	0	1	0	0	1	0	1	1	0	1
184	Quiescence + NormalProliferation + Apoptosis	Cyclic	0.00391	4	0	1	0	0	1	1	0.25	1	0	0	0	0	0	0.5	0	0	0	0	0	0	0	0	0	0.5	0	0	0	0	0.5	0	0	0	0	0	0	0	0	0	1	0	0	0	0.5	0	0	1	0	1	0	0.5	0	1	0	1	0.75	1	0	1	0	0	0	0	0.5	0	1	1	0	1	1	1	0	0	0	0	0	0	0	0	0	0	0	0	0	1	0	0	0	0	0	0	0.5	1	1	1	0.5	1	0.5	0.5	0	1	0.5	1	0	0	0	1	0.5	0	0	1	0	0	0	0	0.5	0	1	0	0	1	0	0.5	0	0	0	0	0	0	0.25	0	0.25	0	0	0	0	0	0	0	0	0	0	0.5	1	0	1	0	0	0.5	0.5	0	0	0.5	1	0	0.5	0	1	1	1	0	1	1	0	0	0	0	0	0	0	0	0.75	0	1	0	0.5	0	0	1	0	0	0	1	0	0	1	0	0	0	1	0	0	1	0	1	1	0	1
185	Quiescence + Apoptosis	Cyclic	0.00391	12	0	0	0	0	1	1	0.25	1	0	0	0	0	0	0.5	0	0	0	1	0	0	1	1	0	0.5	0	0	0	0	0.5	0	0	0	1	0	0	0	0	1	1	0	0	1	0.5	1	0	1	0	1	0	0.5	0	1	0	1	0.75	1	0	1	0	0	0	0	0.5	0	1	1	0	1	1	1	0	0	0	0	0	0	0	0	0	0	0	0	0	1	0	0	0	1	0	0	0.5	1	1	1	0.5	1	0.5	0.5	0	1	0.5	0	0	0	1	1	0.5	0	0	1	0	0	0	0	0.5	0	1	0	0	0.333333333333333	1	0.666666666666667	0	0	0	0	0	0	0.25	0	0.25	0	0	0	0	0	0	0	0	0	0	0.5	1	0	1	0	0	0.5	0.5	0	0	0.5	1	0	0.5	0	1	1	1	0	1	1	0	0	0	0	0	0	0	0	0.75	1	1	0	0.5	0	0	1	0	0	0	0	0	0	1	0	1	0	1	0	0	1	0	1	1	0	1
186	Uncharacterized	Cyclic	0.00391	12	0	1	0	0	1	1	0.25	1	0	0	0	0	0	0.5	0	0	0	0	0	0	0	0	0	0.5	0	0	0	0	0.5	1	0	0	0	0	0.666666666666667	0.666666666666667	0	0	1	0	0	0	0.5	0	0	1	0	1	0	0.5	0	1	0.333333333333333	1	0.75	1	0.666666666666667	1	0	0	0	0	0.5	1	1	1	0	1	1	1	0	1	0	0	0	0	0	0	0	0	0	0	0	1	0	0	0	0	0	0	0.5	1	1	1	0.5	1	0.5	0.5	0	1	0.5	1	1	0	0	1	0.5	0	0	1	0	0	0	0	0.5	0	1	0	0	1	0	0.5	0	0	0	0	0	0	0.25	0	0.25	0	0	0	0	0	0	0	0	0	0	0.5	1	0	1	0	0	0.5	0.5	0	0	0.5	1	0	0.5	0	1	1	1	1	1	1	0	0	0	0	0	0	0	0	0.75	0	1	0	0.5	0	0	0	0	0	0	0	0	0	1	0	0	0	1	0	0	1	0	1	1	0	1
187	Metastasis + CellCycleArrest + AbnormalProliferation	Cyclic	0.00391	30	0.2	0	0	0.2	1	1	0.4	1	0	0.2	0	0	0.6	0.6	0	0	0	0	0	0.2	0	0	0	0.6	1	0	0	0.2	0.6	0	1	0	0	0	1	0	0	0	0	0	0	0	0.4	0	0	1	0	1	1	0.2	0	1	0.2	1	0.4	1	0.4	1	0.2	0.2	0.1	0	0.6	1	1	0.8	0	1	1	1	1	0	0	0.4	0	0	0	0	1	0	0	0	0	0.6	0.2	0.2	0.2	1	0	0.6	0.6	1	1	1	0.5	1	0.6	0.5	0	0	1	0	1	0.2	1	1	0.6	0	0	0	0.6	0.6	0.2	0.6	0.5	0	0	0	0	0.333333333333333	1	0.666666666666667	0.4	0.4	0.2	0	1	1	0.4	0	0.4	0.5	0	1	0	0	0	1	1	0	0.2	0.6	1	0	1	1	0	0.6	0.5	0	0	0.4	1	0	0.4	0	1	0.6	0.6	0.2	0.6	1	0	0.1	0	0	0	0	0	0	0.8	1	1	1	0.4	0	0.8	0	0	0	0	1	0	0	1	0	0	0	1	0	1	1	1	1	1	0	1
188	Metastasis	Cyclic	0.00391	12	0	1	0	0	0	1	0.25	1	0	0	0	0	0	0.5	0	0	0	0	0	0	0	0	0	0.5	0	0	0	0	0.5	1	0	0	0	0	0	0	0	0	1	0	0	0	0.5	0	0	1	0	1	0	0.5	0	1	0	1	0.75	1	0	1	0	0	0	0	0.5	0	1	1	0	1	1	1	1	0	0	0	0	0	1	0	1	0	0	0	0	1	0	0	0	0	0	0	0.5	1	1	1	0.5	1	0.5	0.5	0	1	0.5	1	0	0	0	1	0.5	0	0	1	0	0	0	0	0.5	0	1	0	0	0.333333333333333	1	0.666666666666667	0	0	0	0	1	1	0.25	0	0.25	0.5	0	1	0	1	0	0	0	0	0	0.5	1	0	1	0	0	0.5	1	0	0	0.5	1	0	0.5	0	1	1	1	0	1	1	0	0	1	0	0	0	0	0	0.75	0	1	0	0.5	0	0	0	0	0	0	0	0	0	1	0	0	0	1	0	1	1	0	1	1	0	1
189	Metastasis + NormalProliferation + Apoptosis	Cyclic	0.00391	12	0	1	0	0	1	1	0.25	1	0	0	0	0	0	0.5	0	0	0	0	0	0	0	0	0	0.5	0	0	0	0	0.5	0	0	0	0	0	0.666666666666667	0.666666666666667	0	0	1	0	0	0	0.5	0	0	1	0	1	0	0.5	0	1	0.333333333333333	1	0.75	1	0.666666666666667	1	0	0	0	0	0.5	1	1	1	0	1	1	1	0	1	0	0	0	0	0	0	0	0	0	0	0	1	0	0	0	0	0	0	0.5	1	1	1	0.5	1	0.5	0.5	0	1	0.5	1	1	0	0	1	0.5	0	0	1	0	0	0	0	0.5	0	1	0	0	0.333333333333333	1	0.666666666666667	0	0	0	0	0	0	0.25	0	0.25	0	0	0	0	0	0	0	0	0	0	0.5	1	0	1	0	0	0.5	1	0	0	0.5	1	0	0.5	0	1	1	1	1	1	1	0	0	0	0	0	0	0	0	0.75	0	1	0	0.5	0	0	1	0	0	0	1	0	0	1	0	0	0	1	0	1	1	0	1	1	0	1
190	AbnormalProliferation	Cyclic	0.00391	30	0.2	1	0	0.2	0	1	0.2	0.8	0	0.2	0	0	0.6	0.6	0	0	0	0	0	0.2	1	1	0	0.6	1	0	0	0.2	0.6	0	1	0.2	0	0	1	0	0	1	1	0	0	1	0.4	1	0	1	0	1	1	0.2	0	1	0.2	1	0.4	1	0.4	1	0.2	0.2	0.1	0	0.6	1	1	0.8	0	1	0.8	0.8	0.8	1	0	0.2	0	0	0	0	1	0	0	0	0	0.8	0.2	0.2	0.2	0	0	0.6	0.6	1	1	1	0.5	1	0.6	0.5	0	0	1	1	1	0.2	0	1	0.6	0	0	0	0.6	0.6	0.2	0.6	0.5	0	0	0	0	0.333333333333333	1	0.666666666666667	0.4	0.4	0.2	0	1	1	0.2	0	0.2	0.4	0	0.8	0	1	0	0	0	0	0.2	0.6	1	0	1	0	0	0.6	0.5	0	0	0.4	1	0	0.4	0	1	0.6	0.6	0.2	0.6	1	0	0.2	1	0	0	0	0.2	0.2	0.8	0	0	0	0.6	1	0	0	0	0	0	0	0	0	1	0	1	0	1	0	0	1	0	1	1	0	1
191	Metastasis + Apoptosis	Cyclic	0.00391	12	0	0	0	0	0	1	0.25	1	0	0	0	0	0	0.5	0	0	0	0	0	0	0	0	0	0.5	0	0	0	0	0.5	0	0	0	1	0	0	0	0	0	1	0	0	0	0.5	0	0	1	0	1	0	0.5	0	1	0	1	0.75	1	0	1	0	0	0	0	0.5	0	1	1	0	1	1	1	1	0	0	0	0	0	1	0	1	0	0	0	0	1	0	0	0	0	0	0	0.5	1	1	1	0.5	1	0.5	0.5	0	1	0.5	0	0	0	0	1	0.5	0	0	1	0	0	0	0	0.5	0	1	0	0	0.333333333333333	1	0.666666666666667	0	0	0	0	1	1	0.25	0	0.25	0.5	0	1	0	1	0	0	0	0	0	0.5	1	0	1	0	0	0.5	1	0	0	0.5	1	0	0.5	0	1	1	1	0	1	1	0	0	1	0	0	0	0	0	0.75	0	1	0	0.5	0	0	1	0	0	0	0	0	0	1	0	0	0	1	0	1	1	0	1	1	0	1
192	Quiescence + NormalProliferation + Apoptosis	Cyclic	0.00391	12	0	0	0	0	1	1	0.25	1	0	0	0	0	0	0.5	0	0	0	0	0	0	0	0	0	0.5	0	0	0	0	0.5	0	0	0	0	0	0	0	0	0	1	0	0	0	0.5	0	0	1	0	1	0	0.5	0	1	0	1	0.75	1	0	1	0	0	0	0	0.5	0	1	1	0	1	1	1	0	0	0	0	0	0	0	0	0	0	0	0	0	1	0	0	0	0	0	0	0.5	1	1	1	0.5	1	0.5	0.5	0	1	0.5	0	0	0	0	1	0.5	0	0	1	0	0	0	0	0.5	0	1	0	0	0.333333333333333	1	0.666666666666667	0	0	0	0	0	0	0.25	0	0.25	0	0	0	0	0	0	0	0	0	0	0.5	1	0	1	0	0	0.5	0.5	0	0	0.5	1	0	0.5	0	1	1	1	0	1	1	0	0	0	0	0	0	0	0	0.75	1	1	0	0.5	0	0	1	0	0	0	1	0	0	1	0	0	0	1	0	0	1	0	1	1	0	1
193	CellCycleArrest + Apoptosis	Cyclic	0.00391	12	0	1	0	0	1	1	0.25	1	0	0	0	0	0	0.5	0	0	0	0	0	0	1	1	0	0.5	0	0	0	0	0.5	0	0	1	1	0	0	0	0	1	1	0	0	1	0.5	1	0	1	0	1	0	0.5	0	1	0	1	0.75	1	0	1	0	0	0	0	0.5	0	1	1	0	1	1	1	0	0	0	0	0	0	0	0	0	0	0	0	0	1	0	0	0	0	0	0	0.5	1	1	1	0.5	1	0.5	0.5	0	1	0.5	1	0	0	0	1	0.5	0	0	1	0	0	0	0	0.5	0	1	0	0	0.333333333333333	1	0.666666666666667	0	0	0	0	0	0	0.25	0	0.25	0	0	0	0	0	0	0	0	0	0	0.5	1	0	1	0	0	0.5	1	0	0	0.5	1	0	0.5	0	1	1	1	0	1	1	0	0	0	0	0	0	0	0	0.75	0	1	0	0.5	0	1	0	0	0	0	1	0	0	1	0	1	0	1	0	0	1	0	1	1	0	1
194	AbnormalProliferation	Cyclic	0.00391	4	0	0	0	0	0	1	0.25	1	0	0	0	0	0	0.5	0	0	0	1	0	0	0	0	0	0.5	1	0	0	0	0.5	0	1	0	0	0	0	0	0	0	1	0	0	0	0.5	0	0	1	0	1	0	0.5	0	1	0	1	0.75	1	0	1	0	0	0	0	0.5	0	1	1	0	1	1	1	0	1	0	0	0	0	0	0	0	0	0	0	0	1	0	0	0	0	0	0	0.5	1	1	1	0.5	1	0.5	0.5	0	1	0.5	0	0	0	0	1	0.5	0	0	1	0	0	0	0	0.5	0	1	0	0	1	0	0.5	0	0	0	0	0	0	0.25	0	0.25	0	0	0	0	1	0	0	0	0	0	0.5	1	0	1	0	0	0.5	0.5	0	0	0.5	1	0	0.5	0	1	1	1	0	1	1	0	0	1	0	0	0	0	0	0.75	0	1	0	0.5	1	0	0	0	0	0	1	0	0	1	0	0	0	1	0	0	1	0	1	1	0	1
195	Metastasis + Apoptosis	Cyclic	0.00391	12	0	0	0	0	0	1	0.25	1	0	0	0	0	0	0.5	0	0	0	1	0	0	0	0	0	0.5	0	0	0	0	0.5	0	0	1	0	0	0.666666666666667	0.666666666666667	0	0	1	0	0.5	0	0.5	0	0	1	0	1	0	0.5	0	1	0.333333333333333	1	0.75	1	0.666666666666667	1	0	0	0	0	0.5	1	1	1	0	1	1	1	1	0	0.5	0	0	0	1	0.5	1	0	0	0	0.5	1	0	0	0	1	0	0	0.5	1	1	1	0.5	1	0.5	0.5	0	1	0.5	0	1	0	1	1	0.5	0	0	1	0	0	0	0	0.5	0	1	0	1	0	0	0	0	0	0	0	1	1	0.25	0	0.25	0.5	0	1	0	1	0	0	0	0.5	0	0.5	0.5	0	1	0	0	0.5	0.5	0	0	0.5	1	0	0.5	0	1	1	1	1	1	1	0	0	1	0	0	0	0	0	0.75	0	1	0	0.5	1	0	0	0	0	0	1	0	0	1	0	0	0	1	0	1	1	0	1	1	0	1
196	Quiescence + CellCycleArrest + Apoptosis	Cyclic	0.00391	24	0.5	0	0	0	0	1	0.25	1	0	0	0	0	0	0.5	0	0	0	0	0	0	1	1	0	0.5	0	0	0	0	0.5	0	0	0.5	0	0	0	0	0	0	1	0	0.5	1	0.5	0	0	1	1	1	0	0.5	0	1	0	1	0.75	1	0	1	0	0	0.5	1	0.5	0	1	0.5	0	1	1	1	1	1	0.5	0	0	0	1	0.5	1	0	1	0	0.5	1	0.5	1	0	0	0	0	1	1	1	1	0.5	1	0.5	0.5	0	1	0.5	0	0	0	0	1	0.5	0	0	1	0	0	0	0	0.5	0	1	0	0	0.333333333333333	1	0.666666666666667	0	0	0	0	0	0	0.25	0	0.25	0.5	0	1	0	1	0	1	1	0.5	0	0.5	0.5	1	1	1	1	0.5	1	1	1	0.5	1	0	0.5	0	1	1	1	0	1	1	0	0	1	0	0	0	0	0	0.75	0	1	1	0.5	1	1	0.5	0	0	0.5	1	0	0	1	0	0	0	1	1	0	1	1	1	1	0	1
197	AbnormalProliferation	Cyclic	0.00391	12	0	0	0	0	0	1	0.25	1	0	0	0	0	0	0.5	0	0	0	0	0	0	1	1	0	0.5	1	0	0	0	0.5	0	1	0	0	0	0.666666666666667	0.666666666666667	0	1	1	0	0	1	0.5	1	0	1	0	1	0	0.5	0	1	0.333333333333333	1	0.75	1	0.666666666666667	1	0	0	0	0	0.5	1	1	1	0	1	1	1	1	0	0	0	0	0	0	0	1	0	0	0	0	1	0	0	0	1	0	0	0.5	1	1	1	0.5	1	0.5	0.5	0	1	0.5	0	1	0	1	1	0.5	0	0	1	0	0	0	0	0.5	0	1	0	0	0.333333333333333	1	0.666666666666667	0	0	0	0	1	1	0.25	0	0.25	0.5	0	1	0	1	0	0	0	0	0	0.5	1	0	1	0	0	0.5	1	0	0	0.5	1	0	0.5	0	1	1	1	1	1	1	0	0	1	0	0	0	0	0	0.75	0	0	0	0.5	0	0	0	0	0	0	0	0	0	1	0	1	0	1	0	0	1	0	1	1	0	1
198	Quiescence + CellCycleArrest + Apoptosis	Cyclic	0.00391	24	0.5	1	0	0	0	1	0.25	1	0	0	0	0	0.5	0.5	0	0	0	0	0	0	1	1	0	0.5	0	0	0	0	0.5	0	0	0.5	0	0	1	0	0	1	1	0	0.5	1	0.5	1	1	1	1	0.5	0.5	0.5	0	1	0.333333333333333	1	0.75	1	0.666666666666667	1	0	0	0.5	1	0.5	1	1	0.5	0	1	1	1	1	1	0.5	0.25	0	0	1	0.5	1	0	1	0	0.5	0.75	0.5	1	0	0	0	0	0.5	1	1	1	0.5	1	0.5	0.5	0	0	1	1	1	0	0	1	0.5	0	0	0	0.5	0.5	0.5	0.5	0.5	0	0	0	0	0.333333333333333	1	0.666666666666667	0.5	0.5	0.5	0	0	0	0.25	0	0.25	0.5	0	1	0	1	0	1	1	0.5	0	0.5	0.5	1	1	0	1	0.5	0.5	1	1	0.5	1	0	0.5	0	1	1	1	1	1	1	0	0	1	0	0	0	0	0	0.75	0	1	1	0.5	1	1	0.5	0	0	0.5	0	0	0	1	0	1	1	1	1	0	1	0	1	1	0	1
199	Metastasis	Cyclic	0.00391	12	0	1	0	0	0	1	0.25	1	0	0	0	0	0	0.5	0	0	0	0	0	0	1	1	0	0.5	0	0	0	0	0.5	1	0	0	0	0	0.666666666666667	0.666666666666667	0	1	1	0	0	1	0.5	1	0	1	0	1	0	0.5	0	1	0	1	0.75	1	0	1	0	0	0	0	0.5	1	1	1	0	1	1	1	1	1	0	0	0	0	1	0	0	0	0	0	0	1	0	0	0	1	0	0	0.5	1	1	1	0.5	1	0.5	0.5	0	1	0.5	1	1	0	1	1	0.5	0	0	1	0	0	0	0	0.5	0	1	0	0	0.333333333333333	1	0.666666666666667	0	0	0	0	0	0	0.25	0	0.25	0.5	0	1	0	1	0	0	0	0	0	0.5	1	0	1	0	0	0.5	0.5	0	0	0.5	1	0	0.5	0	1	1	1	0	1	1	0	0	1	0	0	0	0	0	0.75	1	1	0	0.5	0	0	0	0	0	0	0	0	0	1	0	1	0	1	0	1	1	0	1	1	0	1
200	Metastasis + Apoptosis	Cyclic	0.00391	30	0.2	0	0	0.2	0	1	0.4	0.8	0	0.2	0	0	0.6	0.6	0	0	0	0	0	0.2	1	1	0	0.6	0	0	0	0.2	0.6	0	0	0.2	0	0	1	0	0	1	1	0	0	1	0.4	1	0	1	0	1	1	0.2	0	1	0.2	1	0.4	1	0.4	1	0.2	0.2	0.1	0	0.6	1	1	0.8	0	1	0.8	0.8	0.6	0	0	0.4	0	0	0.8	0	0.2	0	0	0	0	0.6	0.2	0.2	0.2	0	0	0.6	0.6	1	1	1	0.5	1	0.6	0.5	0	0	1	0	1	0.2	0	1	0.6	0	0	0	0.6	0.6	0.2	0.6	0.5	0	0	0	0	0.333333333333333	1	0.666666666666667	0.4	0.4	0.2	0	0.2	0	0.4	0	0.4	0.3	0	0.6	0	1	0	0	0	0	0.2	0.6	1	0	1	0	0	0.6	0.5	0	0	0.4	1	0	0.4	0	1	0.6	0.6	0.2	0.6	1	0	0.2	1	0	0	0	0	0	0.8	1	1	0	0.4	0	0	0.7	0	0	0	1	0	0	1	0	1	0	1	0	1	1	0	1	1	0	1
201	Metastasis + AbnormalProliferation	Cyclic	0.00391	12	0	1	0	0	1	1	0.25	1	0	0	0	0	0	0.5	0	0	0	0	0	0	1	1	0	0.5	1	0	0	0	0.5	0	1	0	0	0	0	0	0	1	1	0	0	1	0.5	1	0	1	0	1	0	0.5	0	1	0	1	0.75	1	0	1	0	0	0	0	0.5	0	1	1	0	1	1	1	0	0	0	0	0	0	0	0	0	0	0	0	0	1	0	0	0	1	0	0	0.5	1	1	1	0.5	1	0.5	0.5	0	1	0.5	1	0	0	1	1	0.5	0	0	1	0	0	0	0	0.5	0	1	0	0	0.333333333333333	1	0.666666666666667	0	0	0	0	0	0	0.25	0	0.25	0	0	0	0	0	0	0	0	0	0	0.5	1	0	1	0	0	0.5	0.5	0	0	0.5	1	0	0.5	0	1	1	1	0	1	1	0	0	0	0	0	0	0	0	0.75	0	1	0	0.5	0	0	0	0	0	0	0	0	0	1	0	1	0	1	0	1	1	0	1	1	0	1
202	Metastasis + AbnormalProliferation	Cyclic	0.00391	12	0	1	0	0	0	1	0.25	1	0	0	0	0	0	0.5	0	0	0	0	0	0	1	1	0	0.5	1	0	0	0	0.5	0	1	0	0	0	0.666666666666667	0.666666666666667	0	1	1	0	0	1	0.5	1	0	1	0	1	0	0.5	0	1	0.333333333333333	1	0.75	1	0.666666666666667	1	0	0	0	0	0.5	1	1	1	0	1	1	1	1	0	0	0	0	0	1	0	0	0	0	0	0	1	0	0	0	0	0	0	0.5	1	1	1	0.5	1	0.5	0.5	0	1	0.5	1	1	0	0	1	0.5	0	0	1	0	0	0	0	0.5	0	1	0	0	0.333333333333333	1	0.666666666666667	0	0	0	0	0	0	0.25	0	0.25	0.5	0	1	0	1	0	0	0	0	0	0.5	1	0	1	0	0	0.5	0.5	0	0	0.5	1	0	0.5	0	1	1	1	1	1	1	0	0	1	0	0	0	0	0	0.75	0	0	0	0.5	0	0	0	0	0	0	1	0	0	1	0	1	0	1	0	1	1	0	1	1	0	1
203	Metastasis	Cyclic	0.00391	12	0	0	0	0	1	1	0.25	1	0	0	0	0	0	0.5	0	0	0	0	0	0	1	1	0	0.5	0	0	0	0	0.5	1	0	0	0	0	0.666666666666667	0.666666666666667	0	1	1	0	0	1	0.5	1	0	1	0	1	0	0.5	0	1	0	1	0.75	1	0	1	0	0	0	0	0.5	1	1	1	0	1	1	1	0	0	0	0	0	0	0	0	0	0	0	0	0	1	0	0	0	0	0	0	0.5	1	1	1	0.5	1	0.5	0.5	0	1	0.5	0	1	0	0	1	0.5	0	0	1	0	0	0	0	0.5	0	1	0	0	0.333333333333333	1	0.666666666666667	0	0	0	0	0	0	0.25	0	0.25	0	0	0	0	0	0	0	0	0	0	0.5	1	0	1	0	0	0.5	1	0	0	0.5	1	0	0.5	0	1	1	1	0	1	1	0	0	0	0	0	0	0	0	0.75	0	0	0	0.5	1	0	0	0	0	0	0	0	0	1	0	1	0	1	0	1	1	0	1	1	0	1
204	Quiescence + CellCycleArrest + Apoptosis	Cyclic	0.00391	24	0.5	0	0	0	1	1	0.25	1	0	0	0	0	0	0.5	0	0	0	0	0	0	1	1	0	0.5	0	0	0	0	0.5	0	0	0.5	0	0	0	0	0	0	1	0	0.5	1	0.5	0	0	1	1	0.5	0	0.5	0	1	0	1	0.75	1	0	1	0	0	0.5	1	0.5	0	1	0.5	0	1	1	1	1	0	0.5	0	0	0	1	0.5	1	0	1	0	0.5	1	0.5	1	0	0	0	0	0.5	1	1	1	0.5	1	0.5	0.5	0	1	0.5	0	0	0	0	1	0.5	0	0	1	0	0	0	0	0.5	0	1	0	0	0.333333333333333	1	0.666666666666667	0	0	0	0	0	0	0.25	0	0.25	0.5	0	1	0	0.5	0	1	1	0.5	0	0.5	0.5	1	1	0	1	0.5	0.5	1	1	0.5	1	0	0.5	0	1	1	1	0	1	1	0	0	0	0	0	0	0	0	0.75	1	1	1	0.5	1	1	0.5	0	0	0.5	0	0	0	1	0	0	0	1	1	0	1	0	1	1	0	1
205	Uncharacterized	Cyclic	0.00391	30	0.2	1	0	0.2	0	1	0.2	0.8	0	0.2	0	0	0.6	0.6	0	0	0	0	0	0.2	1	1	0	0.6	0	0	0	0.2	0.6	1	0	0.2	0	0	1	0	0	1	1	0	0	1	0.4	1	0	1	0	1	1	0.2	0	1	0.2	1	0.4	1	0.4	1	0.2	0.2	0.1	0	0.6	1	1	0.8	0	1	0.8	0.8	0.2	0	0	0.2	0	0	0	0	0.2	0	0	0	0	0.8	0.2	0.2	0.2	0	0	0.6	0.6	1	1	1	0.5	1	0.6	0.5	0	0	1	1	1	0.2	0	1	0.6	0	0	0	0.6	0.6	0.2	0.6	0.5	0	0	0	0	0.333333333333333	1	0.666666666666667	0.4	0.4	0.2	0	0.2	0	0.2	0	0.2	0.2	0	0.2	0	1	0	0	0	0	0.2	0.6	1	0	1	0	0	0.6	0.5	0	0	0.4	1	0	0.4	0	1	0.6	0.6	0.2	0.6	1	0	0.2	1	0	0	0	0.2	0.2	0.8	0	0	0	0.6	1	0	0	0	0	0	0	0	0	1	0	1	0	1	0	0	1	0	1	1	0	1
206	Metastasis + CellCycleArrest + Apoptosis	Cyclic	0.00391	12	0	1	0	0	0	1	0.25	1	0	0	0	0	0.5	0.5	0	0	0	0	0	0	0	0	0	0.5	0	0	0	0	0.5	0	0	0.5	0	0	1	0	0	0	1	0	0.5	0	0.5	0	0	1	0	0.5	0.5	0.5	0	1	0.333333333333333	1	0.75	1	0.666666666666667	1	0	0	0	0	0.5	1	1	1	0	1	1	1	1	0	0.5	0	0	0	0.5	0.5	1	0	0	0	0.5	1	0	0	0	1	0	0	0.5	1	1	1	0.5	1	0.5	0.5	0	0	1	1	1	0	1	1	0.5	0	0	0	0.5	0.5	0.5	0.5	0.5	0	0	0	1	0	0	0	0.5	0.5	0.5	0	1	1	0.25	0	0.25	0.5	0	1	0	1	0	1	1	0.5	0	0.5	0.5	0	1	1	0	0.5	0.5	0	0	0.5	1	0	0.5	0	1	1	1	1	1	1	0	0	1	0	0	0	0	0	0.75	0	1	1	0.5	0	1	0.5	0	0	0.5	1	0	0	1	0	0	0	1	0	1	1	1	1	1	0	1
207	AbnormalProliferation	Cyclic	0.00391	30	0.2	0	0	0.2	0	1	0.2	1	0	0.2	0	0	0.6	0.6	0	0	0	0	0	0.2	0	0	0	0.6	1	0	0	0.2	0.6	0	1	0.2	0	0	1	0	0	0	1	0	0	0	0.4	0	1	1	0	1	1	0.2	0	1	0.2	1	0.4	1	0.4	1	0.2	0.2	0.1	0	0.6	1	1	0.8	0	1	1	1	0.2	0	0	0.2	0	0	0	0	0.2	0	0	0	0	0.8	0.2	0.2	0.2	0	0	0.6	0.6	1	1	1	0.5	1	0.6	0.5	0	0	1	0	1	0.2	0	1	0.6	0	0	0	0.6	0.6	0.2	0.6	0.5	0	0	0	0	0.333333333333333	1	0.666666666666667	0.4	0.4	0.2	0	0.2	0	0.2	0	0.2	0.2	0	0.2	0	1	0	0	0	0	0.2	0.6	1	0	1	0	0	0.6	0.5	0	0	0.4	1	0	0.4	0	1	0.6	0.6	0.2	0.6	1	0	0.8	1	0	0	0	0	0.2	0.8	0	0	0	0.6	0	0	0	0	0	0	1	0	0	1	0	0	1	1	0	0	1	0	1	1	0	1
208	Metastasis	Cyclic	0.00391	12	0	1	0	0	0	1	0.25	1	0	0	0	0	0	0.5	0	0	0	0	0	0	1	1	0	0.5	0	0	0	0	0.5	1	0	0	1	0	0.666666666666667	0.666666666666667	0	1	1	0	0	1	0.5	1	0	1	0	1	0	0.5	0	1	0.333333333333333	1	0.75	1	0.666666666666667	1	0	0	0	0	0.5	1	1	1	0	1	1	1	1	1	0	0	0	0	1	0	0	0	0	0	0	1	0	0	0	0	0	0	0.5	1	1	1	0.5	1	0.5	0.5	0	1	0.5	1	1	0	0	1	0.5	0	0	1	0	0	0	0	0.5	0	1	0	0	0.333333333333333	1	0.666666666666667	0	0	0	0	0	0	0.25	0	0.25	0.5	0	1	0	1	0	0	0	0	0	0.5	1	0	1	0	0	0.5	1	0	0	0.5	1	0	0.5	0	1	1	1	1	1	1	0	0	1	0	0	0	0	0	0.75	0	1	0	0.5	1	0	0	0	0	0	0	0	0	1	1	1	0	1	0	1	1	0	1	1	0	1
209	Metastasis + NormalProliferation + Apoptosis	Cyclic	0.00391	12	0	1	0	0	0	1	0.25	1	0	0	0	0	0	0.5	0	0	0	0	0	0	0	0	0	0.5	0	0	0	0	0.5	0	0	0	0	0	0.5	0.5	0	0	1	0	0	0	0.5	0	0	1	0	1	0	0.5	0	1	0.5	1	0.75	1	0.75	1	0	0	0	0	0.5	0.5	1	1	0	1	1	1	1	0	0	0	0	0	1	0	0	0	0	0	0	1	0	0	0	0	0	0	0.5	1	1	1	0.5	1	0.5	0.5	0.5	1	0.5	1	0.5	0	0	1	0.5	0	0	1	0	0	0	0	0.5	0	1	0	0	0.333333333333333	1	0.666666666666667	0	0	0	0.5	0	0	0.25	0	0.25	0.5	0	1	0	1	0	0	0	0	0	0.5	1	0	1	0	0	0.5	1	0	0	0.5	1	0	0.5	0	1	1	1	1	1	1	0	0	1	1	0	0	0	0	0.75	1	1	0	0.5	0	0	1	0	0	0	1	0	0	1	0	0	0	1	0	1	1	0	1	1	0	1
210	Metastasis	Cyclic	0.00391	12	0	1	0	0	0	1	0.25	1	0	0	0	0	0	0.5	0	0	0	0	0	0	1	1	0	0.5	0	0	0	0	0.5	1	0	0	0	0	0.666666666666667	0.666666666666667	0	1	1	0	0	1	0.5	1	0	1	0	1	0	0.5	0	1	0.333333333333333	1	0.75	1	0.666666666666667	1	0	0	0	0	0.5	1	1	1	0	1	1	1	1	0	0	0	0	0	1	0	0	0	0	0	0	1	0	0	0	1	0	0	0.5	1	1	1	0.5	1	0.5	0.5	0	1	0.5	1	1	0	1	1	0.5	0	0	1	0	0	0	0	0.5	0	1	0	0	0.333333333333333	1	0.666666666666667	0	0	0	0	0	0	0.25	0	0.25	0.5	0	1	0	1	0	0	0	0	0	0.5	1	0	1	0	0	0.5	0.5	0	0	0.5	1	0	0.5	0	1	1	1	1	1	1	0	0	1	0	0	0	0	0	0.75	1	1	0	0.5	1	0	0	0	0	0	0	0	0	1	0	1	0	1	0	1	1	0	1	1	0	1
211	AbnormalProliferation	Cyclic	0.00391	12	0	0	0	0	0	1	0.25	1	0	0	0	0	0	0.5	0	0	0	0	0	0	0	0	0	0.5	1	0	0	0	0.5	0	1	0	0	0	0.666666666666667	0.666666666666667	0	0	1	0	0	0	0.5	0	0	1	0	1	0	0.5	0	1	0	1	0.75	1	0	1	0	0	0	0	0.5	1	1	1	0	1	1	1	0	0	0	0	0	0	0	0	0	0	0	0	0	1	0	0	0	1	0	0	0.5	1	1	1	0.5	1	0.5	0.5	0	1	0.5	0	1	0	1	1	0.5	0	0	1	0	0	0	0	0.5	0	1	0	0	0.333333333333333	1	0.666666666666667	0	0	0	0	0	0	0.25	0	0.25	0	0	0	0	1	0	0	0	0	0	0.5	1	0	1	0	0	0.5	1	0	0	0.5	1	0	0.5	0	1	1	1	0	1	1	0	0	1	0	0	0	0	0	0.75	1	0	0	0.5	0	0	0	0	0	0	1	0	0	1	0	0	0	1	0	0	1	0	1	1	0	1
212	AbnormalProliferation	Cyclic	0.00391	30	0.2	1	0	0.2	0	1	0.2	1	0	0.2	0	0	0.6	0.6	0	0	0	0	0	0.2	0	0	0	0.6	1	0	0	0.2	0.6	0	1	0.2	0	0	1	0	0	0	1	0	0	0	0.4	0	0	1	0	1	1	0.2	0	1	0.2	1	0.4	1	0.4	1	0.2	0.2	0.1	0	0.6	1	1	0.8	0	1	1	1	0.2	0	0	0.2	0	0	0	0	0.2	0	0	0	0	0.8	0.2	0.2	0.2	0	0	0.6	0.6	1	1	1	0.5	1	0.6	0.5	0	0	1	1	1	0.2	0	1	0.6	0	0	0	0.6	0.6	0.2	0.6	0.5	0	0	0	0	0.333333333333333	1	0.666666666666667	0.4	0.4	0.2	0	0.2	0	0.2	0	0.2	0.2	0	0.2	0	1	0	0	0	0	0.2	0.6	1	0	1	0	0	0.6	0.5	0	0	0.4	1	0	0.4	0	1	0.6	0.6	0.2	0.6	1	0	0.8	1	0	0	0	0	0.2	0.8	0	0	0	0.6	0	0	0	0	0	0	1	0	0	1	0	0	0	1	0	0	1	0	1	1	0	1
213	AbnormalProliferation	Cyclic	0.00391	30	0.2	0	0	0.2	0	1	0.2	1	0	0.2	0	0	0.6	0.6	0	0	0	0	0	0.2	0	0	0	0.6	1	0	0	0.2	0.6	0	1	0.2	1	0	1	0	0	0	1	0	0	0	0.4	0	0	1	0	1	1	0.2	0	1	0.2	1	0.4	1	0.4	1	0.2	0.2	0.1	0	0.6	1	1	0.8	0	1	1	1	0.2	0	0	0.2	0	0	0	0	0.2	0	0	0	0	0.8	0.2	0.2	0.2	1	0	0.6	0.6	1	1	1	0.5	1	0.6	0.5	0	0	1	0	1	0.2	1	1	0.6	0	0	0	0.6	0.6	0.2	0.6	0.5	0	0	0	0	0.333333333333333	1	0.666666666666667	0.4	0.4	0.2	0	0.2	0	0.2	0	0.2	0.2	0	0.2	0	1	0	0	0	0	0.2	0.6	1	0	1	0	0	0.6	0.5	0	0	0.4	1	0	0.4	0	1	0.6	0.6	0.2	0.6	1	0	0.8	1	0	0	0	0	0	0.8	0	1	0	0.6	1	0	0	0	0	0	0.2	0	0	1	0	0	0	1	0	0	1	0	1	1	0	1
214	AbnormalProliferation	Cyclic	0.00391	12	0	1	0	0	0	1	0.25	1	0	0	0	0	0	0.5	0	0	0	0	0	0	1	1	0	0.5	1	0	0	0	0.5	0	1	0	0	0	0	0	0	1	1	0	0	1	0.5	1	1	1	0	1	0	0.5	0	1	0	1	0.75	1	0	1	0	0	0	0	0.5	0	1	1	0	1	1	1	1	0	0	0	0	0	0	0	1	0	0	0	0	1	0	0	0	0	0	0	0.5	1	1	1	0.5	1	0.5	0.5	0	1	0.5	1	0	0	0	1	0.5	0	0	1	0	0	0	0	0.5	0	1	0	0	0.333333333333333	1	0.666666666666667	0	0	0	0	1	1	0.25	0	0.25	0.5	0	1	0	1	0	0	0	0	0	0.5	1	0	1	0	0	0.5	0.5	0	0	0.5	1	0	0.5	0	1	1	1	0	1	1	0	0	1	0	0	0	0	0	0.75	0	0	0	0.5	1	0	0	0	0	0	0	0	0	1	0	1	1	1	0	0	1	0	1	1	0	1
215	Metastasis	Cyclic	0.00391	4	0	1	0.5	0	0	1	0.25	1	0	0	0	0	0	0.5	0	0	0	0	0	0	1	1	0	0.5	0	0	0	0	0.5	1	0	1	1	0	0	0	0	1	1	0	0.5	1	0.5	1	0	1	0	0.5	0	0.5	0	1	0	1	0.75	1	0	1	0	0	0	0	0.5	0	1	1	0.5	1	1	1	1	0	0.5	0	0.5	0	1	0.5	1	0	0.5	0.5	0.5	1	0	0	0	0	0	0	0.5	1	1	1	0.5	1	0.5	0.5	0.5	1	0.5	1	0	0	0	1	0.5	0	0	1	0	0	0	0	0.5	0	1	0.5	1	0	0	0	0	0	0	0.5	1	1	0.25	0	0.25	0.5	0	1	0	1	0	0	0	0.5	0	0.5	0.5	0	1	0	0	0.5	1	0	0	0.5	1	0	0.5	0	1	1	1	0	1	1	0	0	1	1	0	0	0	0	0.75	1	0	0	0.5	0	0	0	0	0	0.5	0	0	1	1	0	1	0	1	0	1	1	0	1	1	0	1
216	Quiescence + NormalProliferation + Apoptosis	Cyclic	0.00391	30	0.2	1	0	0.2	1	1	0.4	1	0	0.2	0	0	0.6	0.6	0	0	0	0	0	0.2	0	0	0	0.6	0	0	0	0.2	0.6	0	0	0	0	0	1	0	0	0	1	0	0	0	0.4	0	0	1	0	1	1	0.2	0	1	0.2	1	0.4	1	0.4	1	0.2	0.2	0.1	0	0.6	1	1	0.8	0	1	1	1	0.2	1	0	0.4	0	0	0	0	0.2	0	0	0	0	0.6	0.2	0.2	0.2	1	0	0.6	0.6	1	1	1	0.5	1	0.6	0.5	0	0	1	1	1	0.2	1	1	0.6	0	0	0	0.6	0.6	0.2	0.6	0.5	0	0	0	0	0.333333333333333	1	0.666666666666667	0.4	0.4	0.2	0	0.2	0	0.4	0	0.4	0.2	0	0.2	0	0	0	0	0	0	0.2	0.6	1	0	1	0	0	0.6	0.5	0	0	0.4	1	0	0.4	0	1	0.6	0.6	0.2	0.6	1	0	0.8	0	0	0	0	0	0	0.8	1	1	0	0.4	0	0	0.8	0	0	0	1	0	0	1	0	0	0	1	0	0	1	0	1	1	0	1
217	Uncharacterized	Cyclic	0.00391	12	0	1	0	0	0	1	0.25	1	0	0	0	0	0	0.5	0	0	0	0	0	0	1	1	0	0.5	0	0	0	0	0.5	1	0	0	1	0	0	0	0	1	1	0	0	1	0.5	1	0	1	0	1	0	0.5	0	1	0	1	0.75	1	0	1	0	0	0	0	0.5	0	1	1	0	1	1	1	0	1	0	0	0	0	0	0	0	0	0	0	0	1	0	0	0	0	0	0	0.5	1	1	1	0.5	1	0.5	0.5	0	1	0.5	1	0	0	0	1	0.5	0	0	1	0	0	0	0	0.5	0	1	0	0	0.333333333333333	1	0.666666666666667	0	0	0	0	0	0	0.25	0	0.25	0	0	0	0	1	0	0	0	0	0	0.5	1	0	1	0	0	0.5	1	0	0	0.5	1	0	0.5	0	1	1	1	0	1	1	0	0	1	0	0	0	0	0	0.75	1	0	0	0.5	1	0	0	0	0	0	0	0	0	1	0	1	0	1	0	0	1	0	1	1	0	1
218	Metastasis + NormalProliferation + Apoptosis	Cyclic	0.00391	12	0	0	0	0	0	1	0.25	1	0	0	0	0	0	0.5	0	0	0	0	0	0	0	0	0	0.5	0	0	0	0	0.5	0	0	0	0	0	0.666666666666667	0.666666666666667	0	0	1	0	0	0	0.5	0	1	1	0	1	0	0.5	0	1	0.333333333333333	1	0.75	1	0.666666666666667	1	0	0	0	0	0.5	1	1	1	0	1	1	1	1	0	0	0	0	0	1	0	0	0	0	0	0	1	0	0	0	0	0	0	0.5	1	1	1	0.5	1	0.5	0.5	0	1	0.5	0	1	0	0	1	0.5	0	0	1	0	0	0	0	0.5	0	1	0	0	0.333333333333333	1	0.666666666666667	0	0	0	0	0	0	0.25	0	0.25	0.5	0	1	0	1	0	0	0	0	0	0.5	1	0	1	0	0	0.5	1	0	0	0.5	1	0	0.5	0	1	1	1	1	1	1	0	0	1	0	0	0	0	0	0.75	0	1	0	0.5	0	0	1	0	0	0	1	0	0	1	0	0	1	1	0	1	1	0	1	1	0	1
219	Quiescence + NormalProliferation + Apoptosis	Cyclic	0.00391	12	0	0	0	0	0	1	0.25	1	0	0	0	0	0	0.5	0	0	0	0	0	0	0	0	0	0.5	0	0	0	0	0.5	0	0	0	0	0	0.666666666666667	0.666666666666667	0	0	1	0	0	0	0.5	0	0	1	0	1	0	0.5	0	1	0.333333333333333	1	0.75	1	0.666666666666667	1	0	0	0	0	0.5	1	1	1	0	1	1	1	0	0	0	0	0	0	0	0	0	0	0	0	0	1	0	0	0	0	0	0	0.5	1	1	1	0.5	1	0.5	0.5	0	1	0.5	0	1	0	0	1	0.5	0	0	1	0	0	0	0	0.5	0	1	0	0	0.333333333333333	1	0.666666666666667	0	0	0	0	0	0	0.25	0	0.25	0	0	0	0	1	0	0	0	0	0	0.5	1	0	1	0	0	0.5	1	0	0	0.5	1	0	0.5	0	1	1	1	1	1	1	0	0	1	0	0	0	0	0	0.75	1	1	0	0.5	1	0	1	0	0	0	1	0	0	1	1	0	0	1	0	0	1	0	1	1	0	1
220	Uncharacterized	Cyclic	0.00391	30	0.2	0	0	0.2	0	1	0.2	0.8	0	0.2	0	0	0.6	0.6	0	0	0	0	0	0.2	1	1	0	0.6	0	0	0	0.2	0.6	1	0	0.2	0	0	1	0	0	1	1	0	0	1	0.4	1	1	1	0	1	1	0.2	0	1	0.2	1	0.4	1	0.4	1	0.2	0.2	0.1	0	0.6	1	1	0.8	0	1	0.8	0.8	0.2	0	0	0.2	0	0	0	0	0.2	0	0	0	0	0.8	0.2	0.2	0.2	0	0	0.6	0.6	1	1	1	0.5	1	0.6	0.5	0	0	1	0	1	0.2	0	1	0.6	0	0	0	0.6	0.6	0.2	0.6	0.5	0	0	0	0	0.333333333333333	1	0.666666666666667	0.4	0.4	0.2	0	0.2	0	0.2	0	0.2	0.2	0	0.2	0	1	0	0	0	0	0.2	0.6	1	0	1	0	0	0.6	0.5	0	0	0.4	1	0	0.4	0	1	0.6	0.6	0.2	0.6	1	0	0.2	1	0	0	0	0	0	0.8	0	1	0	0.6	0	0	0	0	0	0	0	0	0	1	0	1	1	1	0	0	1	0	1	1	0	1
221	Metastasis + AbnormalProliferation	Cyclic	0.00391	12	0	0	0	0	1	1	0.25	1	0	0	0	0	0	0.5	0	0	0	0	0	0	0	0	0	0.5	1	0	0	0	0.5	0	1	0	0	0	0	0	0	0	1	0	0	0	0.5	0	0	1	0	1	0	0.5	0	1	0	1	0.75	1	0	1	0	0	0	0	0.5	0	1	1	0	1	1	1	0	0	0	0	0	0	0	0	0	0	0	0	0	1	0	0	0	0	0	0	0.5	1	1	1	0.5	1	0.5	0.5	0	1	0.5	0	0	0	0	1	0.5	0	0	1	0	0	0	0	0.5	0	1	0	0	0.333333333333333	1	0.666666666666667	0	0	0	0	0	0	0.25	0	0.25	0	0	0	0	0	0	0	0	0	0	0.5	1	0	1	0	0	0.5	0.5	0	0	0.5	1	0	0.5	0	1	1	1	0	1	1	0	0	0	0	0	0	0	0	0.75	1	0	0	0.5	0	0	0	0	0	0	0	0	0	1	0	0	0	1	0	1	1	0	1	1	0	1
222	Metastasis + NormalProliferation + Apoptosis	Cyclic	0.00391	12	0	1	0.5	0	0	1	0.25	1	0	0	0	0	0	0.5	0	0	0	0	0	0	0	0	0	0.5	0	0	0	0	0.5	0	0	0	0	0	0	0	0	0	1	0	0	0	0.5	0	0	1	0	1	0	0.5	0	1	0	1	0.75	1	0	1	0	0	0	0	0.5	0	1	1	0.5	1	1	1	1	0	0	0	0.5	0.5	1	0	1	0	0.5	0.5	0	1	0	0	0	0	0	0	0.5	1	1	1	0.5	1	0.5	0.5	0.5	1	0.5	1	0	0	0	1	0.5	0	0	1	0	0	0	0	0.5	0	1	0.5	0	0.333333333333333	1	0.666666666666667	0	0	0	0.5	1	1	0.25	0	0.25	0.5	0	1	0	1	0	0	0	0	0	0.5	1	0	1	0	0	0.5	0.5	0	0	0.5	1	0	0.5	0	1	1	1	0	1	1	0	0	1	1	0	0	0	0	0.75	0	1	0	0.5	0	0	1	0	0	0	1	0	1	1	0	0	0	1	0	1	1	0	1	1	0	1
223	Metastasis + Apoptosis	Cyclic	0.00391	30	0.2	1	0	0.2	0	1	0.4	0.8	0	0.2	0	0	0.6	0.6	0	0	0	0	0	0.2	1	1	0	0.6	0	0	0	0.2	0.6	0	0	0.2	1	0	1	0	0	1	1	0	0	1	0.4	1	0	1	0	1	1	0.2	0	1	0.2	1	0.4	1	0.4	1	0.2	0.2	0.1	0	0.6	1	1	0.8	0	1	0.8	0.8	0.6	0	0	0.4	0	0	0.8	0	0.2	0	0	0	0	0.6	0.2	0.2	0.2	0	0	0.6	0.6	1	1	1	0.5	1	0.6	0.5	0	0	1	1	1	0.2	0	1	0.6	0	0	0	0.6	0.6	0.2	0.6	0.5	0	0	0	0	0.333333333333333	1	0.666666666666667	0.4	0.4	0.2	0	0.2	0	0.4	0	0.4	0.3	0	0.6	0	1	0	0	0	0	0.2	0.6	1	0	1	0	0	0.6	0.5	0	0	0.4	1	0	0.4	0	1	0.6	0.6	0.2	0.6	1	0	0.2	1	0	0	0	0	0	0.8	1	1	0	0.4	0	0	0.7	0	0	0	0	0	0	1	0	1	0	1	0	1	1	0	1	1	0	1
224	Metastasis + CellCycleArrest + Apoptosis	Cyclic	0.00391	12	0	0	0	0	0	1	0.25	1	0	0	0	0	0	0.5	0	0	0	0	0	0	1	1	0	0.5	0	0	0	0	0.5	0	0	1	0	0	0	0	0	1	1	0	0	1	0.5	1	0	1	0	1	0	0.5	0	1	0	1	0.75	1	0	1	0	0	0	0	0.5	0	1	1	0	1	1	1	1	1	0	0	0	0	1	0	1	0	0	0	0	1	0	0	0	1	0	0	0.5	1	1	1	0.5	1	0.5	0.5	0	1	0.5	0	0	0	1	1	0.5	0	0	1	0	0	0	0	0.5	0	1	0	0	0.333333333333333	1	0.666666666666667	0	0	0	0	1	1	0.25	0	0.25	0.5	0	1	0	1	0	0	0	0	0	0.5	1	0	1	0	0	0.5	1	0	0	0.5	1	0	0.5	0	1	1	1	0	1	1	0	0	1	0	0	0	0	0	0.75	0	1	0	0.5	1	1	0	0	0	0	1	0	0	1	0	1	0	1	0	1	1	0	1	1	0	1
225	Metastasis	Cyclic	0.00391	12	0	0	0	0	1	1	0.25	1	0	0	0	0	0	0.5	0	0	0	0	0	0	1	1	0	0.5	0	0	0	0	0.5	1	0	0	0	0	0.666666666666667	0.666666666666667	0	1	1	0	0	1	0.5	1	0	1	0	1	0	0.5	0	1	0	1	0.75	1	0	1	0	0	0	0	0.5	1	1	1	0	1	1	1	0	0	0	0	0	0	0	0	0	0	0	0	0	1	0	0	0	0	0	0	0.5	1	1	1	0.5	1	0.5	0.5	0	1	0.5	0	1	0	0	1	0.5	0	0	1	0	0	0	0	0.5	0	1	0	0	0.333333333333333	1	0.666666666666667	0	0	0	0	0	0	0.25	0	0.25	0	0	0	0	0	0	0	0	0	0	0.5	1	0	1	0	0	0.5	1	0	0	0.5	1	0	0.5	0	1	1	1	0	1	1	0	0	0	0	0	0	0	0	0.75	1	1	0	0.5	1	0	0	0	0	0	0	0	0	1	0	1	0	1	0	1	1	0	1	1	0	1
226	CellCycleArrest + AbnormalProliferation	Cyclic	0.00391	12	0	1	0	0	1	1	0.25	1	0	0	0	0	0	0.5	0	0	0	0	0	0	0	0	0	0.5	1	0	0	0	0.5	0	1	0	0	0	0	0	0	0	0	0	0	0	0.5	0	0	1	0	1	0	0.5	0	1	0	1	0.75	1	0	1	0	0	0	0	0.5	0	1	1	0	1	1	1	0	0	0	0	0	0	0	0	0	0	0	0	0	1	0	0	0	0	0	0	0.5	1	1	1	0.5	1	0.5	0.5	0	1	0.5	1	0	0	0	1	0.5	0	0	1	0	0	0	0	0.5	0	1	0	0	0.333333333333333	1	0.666666666666667	0	0	0	0	0	0	0.25	0	0.25	0	0	0	0	0	0	1	1	0	0	0.5	1	0	1	1	0	0.5	0.5	0	0	0.5	1	0	0.5	0	1	1	1	0	1	1	0	0	0	0	0	0	0	0	0.75	0	0	1	0.5	0	1	0	0	0	0	0	0	0	1	0	0	0	1	0	0	1	1	1	1	0	1
227	Metastasis + Apoptosis	Cyclic	0.00391	30	0.2	0	0	0.2	0	1	0.4	1	0	0.2	0	0	0.6	0.6	0	0	0	0	0	0.2	0	0	0	0.6	0	0	0	0.2	0.6	0	0	0.2	1	0	1	0	0	0	1	0	0	0	0.4	0	0	1	0	1	1	0.2	0	1	0.2	1	0.4	1	0.4	1	0.2	0.2	0.1	0	0.6	1	1	0.8	0	1	1	1	0.8	0	0	0.4	0	0	0.8	0	0.2	0	0	0	0	0.6	0.2	0.2	0.2	0	0	0.6	0.6	1	1	1	0.5	1	0.6	0.5	0	0	1	0	1	0.2	0	1	0.6	0	0	0	0.6	0.6	0.2	0.6	0.5	0	0	0	0	0.333333333333333	1	0.666666666666667	0.4	0.4	0.2	0	0.2	0	0.4	0	0.4	0.4	0	0.8	0	1	0	0	0	0	0.2	0.6	1	0	1	0	0	0.6	0.5	0	0	0.4	1	0	0.4	0	1	0.6	0.6	0.2	0.6	1	0	0.3	1	0	0	0	0	0	0.8	1	1	0	0.4	0	0	0.7	0	0	0	0.2	0	0	1	0	0	0	1	0	1	1	0	1	1	0	1
228	Metastasis + Apoptosis	Cyclic	0.00391	30	0.2	0	0	0.2	0	1	0.4	1	0	0.2	0	0	0.6	0.6	0	0	0	1	0	0.2	0	0	0	0.6	0	0	0	0.2	0.6	0	0	0.2	0	0	1	0	0	0	1	0	0	0	0.4	0	0	1	0	1	1	0.2	0	1	0.2	1	0.4	1	0.4	1	0.2	0.2	0.1	0	0.6	1	1	0.8	0	1	1	1	1	0	0	0.4	0	0	0.8	0	1	0	0	0	0	0.6	0.2	0.2	0.2	1	0	0.6	0.6	1	1	1	0.5	1	0.6	0.5	0	0	1	0	1	0.2	1	1	0.6	0	0	0	0.6	0.6	0.2	0.6	0.5	0	0	0	0	0.333333333333333	1	0.666666666666667	0.4	0.4	0.2	0	1	1	0.4	0	0.4	0.5	0	1	0	1	0	0	0	0	0.2	0.6	1	0	1	0	0	0.6	0.8	0	0	0.4	1	0	0.4	0	1	0.6	0.6	0.2	0.6	1	0	0.1	1	0	0	0	0	0	0.8	1	1	0	0.4	0	0	0.7	0	0	0	1	0	0	1	0	0	0	1	0	1	1	0	1	1	0	1
229	AbnormalProliferation	Cyclic	0.00391	30	0.2	0	0	0.2	1	1	0.4	1	0	0.2	0	0	0.6	0.6	0	0	0	0	0	0.2	0	0	0	0.6	1	0	0	0.2	0.6	0	1	0	0	0	1	0	0	0	1	0	0	0	0.4	0	0	1	0	1	1	0.2	0	1	0.2	1	0.4	1	0.4	1	0.2	0.2	0.1	0	0.6	1	1	0.8	0	1	1	1	0.2	0	0	0.4	0	0	0	0	0.2	0	0	0	0	0.6	0.2	0.2	0.2	0	0	0.6	0.6	1	1	1	0.5	1	0.6	0.5	0	0	1	0	1	0.2	0	1	0.6	0	0	0	0.6	0.6	0.2	0.6	0.5	0	0	0	0	0.333333333333333	1	0.666666666666667	0.4	0.4	0.2	0	0.2	0	0.4	0	0.4	0.2	0	0.2	0	0	0	0	0	0	0.2	0.6	1	0	1	0	0	0.6	0.5	0	0	0.4	1	0	0.4	0	1	0.6	0.6	0.2	0.6	1	0	0.8	0	0	0	0	0	0.2	0.8	1	0	0	0.4	0	0	0	0	0	0	1	0	0	1	0	0	0	1	0	0	1	0	1	1	0	1
230	Metastasis + CellCycleArrest + Apoptosis	Cyclic	0.00391	12	0	0	0	0	0	1	0.25	1	0	0	0	0	0	0.5	0	0	0	0	0	0	1	1	0	0.5	0	0	0	0	0.5	0	0	0	0	0	0	0	0	1	1	0	0	1	0.5	1	0	1	0	1	0	0.5	0	1	0	1	0.75	1	0	1	0	0	0	0	0.5	0	1	1	0	1	1	1	0	1	0	0	0	0	0	0	0	0	0	0	0	1	0	0	0	1	0	0	0.5	1	1	1	0.5	1	0.5	0.5	0	1	0.5	0	0	0	1	1	0.5	0	0	1	0	0	0	0	0.5	0	1	0	0	0.333333333333333	1	0.666666666666667	0	0	0	0	0	0	0.25	0	0.25	0	0	0	0	1	0	1	1	0	0	0.5	1	0	1	1	0	0.5	0.5	0	0	0.5	1	0	0.5	0	1	1	1	0	1	1	0	0	1	0	0	0	0	0	0.75	1	1	1	0.5	1	1	1	0	0	0	0	0	0	1	0	1	0	1	0	1	1	1	1	1	0	1
231	Metastasis + CellCycleArrest + AbnormalProliferation	Cyclic	0.00391	24	0.5	1	0.5	0	0	1	0.25	1	0	0	0	0	0.5	0.5	0	0	0	0	0	0	1	1	0	0.5	1	0	0	0	0.5	0	1	0.75	0	0	1	0	0	0	1	0	0.5	1	0.5	0	0	1	1	0.5	0.5	0.5	0	1	0.5	1	0.75	1	0.75	1	0	0	0.5	1	0.5	0.5	1	0.5	0.5	1	1	1	1	0	0.5	0.25	0.5	0	1	0.5	1	0	1	0.5	0.5	0.5	0.5	1	0	0	0	0	0.5	1	1	1	0.5	1	0.5	0.5	0.5	0	1	1	0.5	0	0	1	0.5	0	0.5	0	0.5	0.5	0.5	0.5	0.5	0	0	0.5	0	0.333333333333333	1	0.666666666666667	0.5	0.5	0.5	0.5	0	0	0.25	0	0.25	0.5	0	1	0	1	0	1	1	0.5	0	0.5	0.5	1	1	0	1	0.5	0.5	1	1	0.5	1	0	0.5	0	1	1	1	1	1	1	0	0	1	1	0	0	0	0	0.75	0	0	1	0.5	1	1	0	0	0	0.5	0	0	1	1	0	0	0	1	1	1	1	0	1	1	0	1
232	CellCycleArrest + Apoptosis	Cyclic	0.00391	4	0	1	0	0	1	1	0.25	1	0	0	0	0	0	0.5	0	0	0	1	0	0	0	0	0	0.5	0	0	0	0	0.5	0	0	1	0	0	0	0	0	0	1	0	0	0	0.5	0	0	1	0	1	0	0.5	0	1	0	1	0.75	1	0	1	0	0	0	0	0.5	0	1	1	0	1	1	1	0	1	0	0	0	0	0	0	0	0	0	0	0	1	0	0	0	0	0	0	0.5	1	1	1	0.5	1	0.5	0.5	0	1	0.5	1	0	0	0	1	0.5	0	0	1	0	0	0	0	0.5	0	1	0	0	1	0	0.5	0	0	0	0	0	0	0.25	0	0.25	0	0	0	0	0	0	0	0	0	0	0.5	1	0	1	0	0	0.5	0.5	0	0	0.5	1	0	0.5	0	1	1	1	0	1	1	0	0	0	0	0	0	0	0	0.75	0	1	0	0.5	1	1	0	0	0	0	1	0	0	1	0	0	0	1	0	0	1	0	1	1	0	1
233	AbnormalProliferation	Cyclic	0.00391	30	0.2	0	0	0.2	1	1	0.4	0.8	0	0.2	0	0	0.6	0.6	0	0	0	1	0	0.2	1	1	0	0.6	1	0	0	0.2	0.6	0	1	0	0	0	1	0	0	1	1	0	0	1	0.4	1	0	1	0	1	1	0.2	0	1	0.2	1	0.4	1	0.4	1	0.2	0.2	0.1	0	0.6	1	1	0.8	0	1	0.8	0.8	0.2	0	0	0.4	0	0	0	0	0.2	0	0	0	0	0.6	0.2	0.2	0.2	0	0	0.6	0.6	1	1	1	0.5	1	0.6	0.5	0	0	1	0	1	0.2	0	1	0.6	0	0	0	0.6	0.6	0.2	0.6	0.5	0	0	0	0	0.333333333333333	1	0.666666666666667	0.4	0.4	0.2	0	0.2	0	0.4	0	0.4	0.2	0	0.2	0	0	0	0	0	0	0.2	0.6	1	0	1	0	0	0.6	0.8	0	0	0.4	1	0	0.4	0	1	0.6	0.6	0.2	0.6	1	0	0.2	0	0	0	0	0.2	0.2	0.8	1	0	0	0.4	0	0	0	0	0	0	0	0	0	1	0	1	0	1	0	0	1	0	1	1	0	1
234	Metastasis	Cyclic	0.00391	4	0	0	0	0	0	1	0.25	1	0	0	0	0	0	0.5	0	0	0	1	0	0	1	1	0	0.5	0	0	0	0	0.5	1	0	0	0	0	0	0	0	1	1	0	0	1	0.5	1	0	1	0	1	0	0.5	0	1	0	1	0.75	1	0	1	0	0	0	0	0.5	0	1	1	0	1	1	1	1	0	0	0	0	0	1	0	0	0	0	0	0	1	0	0	0	0	0	0	0.5	1	1	1	0.5	1	0.5	0.5	0.5	1	0.5	0	0	0	0	1	0.5	0	0	1	0	0	0	0	0.5	0	1	0	0	1	0	0.5	0	0	0	0.5	0	0	0.25	0	0.25	0.5	0	1	0	1	0	0	0	0	0	0.5	1	0	1	0	0	0.5	0.5	0	0	0.5	1	0	0.5	0	1	1	1	0	1	1	0	0	1	1	0	0	0	0	0.75	1	1	0	0.5	1	0	0	0	0	0	0	0	0	1	0	1	0	1	0	1	1	0	1	1	0	1
235	Quiescence + Apoptosis	Cyclic	0.00391	30	0.2	0	0	0.2	0	1	0.2	1	0	0.2	0	0	0.6	0.6	0	0	0	0	0	0.2	0	0	0	0.6	0	0	0	0.2	0.6	0	0	0.2	0	0	1	0	0	0	1	0	0	0	0.4	0	0	1	0	1	1	0.2	0	1	0.2	1	0.4	1	0.4	1	0.2	0.2	0.1	0	0.6	1	1	0.8	0	1	1	1	0.2	1	0	0.2	0	0	0	0	0.2	0	0	0	0	0.8	0.2	0.2	0.2	0	0	0.6	0.6	1	1	1	0.5	1	0.6	0.5	0	0	1	0	1	0.2	0	1	0.6	0	0	0	0.6	0.6	0.2	0.6	0.5	0	0	0	0	0.333333333333333	1	0.666666666666667	0.4	0.4	0.2	0	0.2	0	0.2	0	0.2	0.2	0	0.2	0	1	0	0	0	0	0.2	0.6	1	0	1	0	0	0.6	0.5	0	0	0.4	1	0	0.4	0	1	0.6	0.6	0.2	0.6	1	0	0.8	1	0	0	0	0	0	0.8	0	1	0	0.6	0	0	0.7	0	0	0	1	0	0	1	0	0	0	1	0	0	1	0	1	1	0	1
236	Metastasis + AbnormalProliferation	Cyclic	0.00391	12	0	0	0	0	0	1	0.25	1	0	0	0	0	0	0.5	0	0	0	0	0	0	0	0	0	0.5	1	0	0	0	0.5	0	1	0	0	0	0	0	0	0	1	0	0	0	0.5	0	0	1	0	1	0	0.5	0	1	0	1	0.75	1	0	1	0	0	0	0	0.5	0	1	1	0	1	1	1	1	0	0	0	0	0	1	0	0	0	0	0	0	1	0	0	0	1	0	0	0.5	1	1	1	0.5	1	0.5	0.5	0	1	0.5	0	0	0	1	1	0.5	0	0	1	0	0	0	0	0.5	0	1	0	0	0.333333333333333	1	0.666666666666667	0	0	0	0	0	0	0.25	0	0.25	0.5	0	1	0	1	0	0	0	0	0	0.5	1	0	1	0	0	0.5	0.5	0	0	0.5	1	0	0.5	0	1	1	1	0	1	1	0	0	1	0	0	0	0	0	0.75	0	0	0	0.5	0	0	0	0	0	0	1	0	0	1	0	0	0	1	0	1	1	0	1	1	0	1
237	Quiescence + Apoptosis	Cyclic	0.00391	30	0.2	0	0	0.2	0	1	0.2	1	0	0.2	0	0	0.6	0.6	0	0	0	0	0	0.2	0	0	0	0.6	0	0	0	0.2	0.6	0	0	0.2	0	0	1	0	0	0	1	0	0	0	0.4	0	0	1	0	1	1	0.2	0	1	0.2	1	0.4	1	0.4	1	0.2	0.2	0.1	0	0.6	1	1	0.8	0	1	1	1	1	0	0	0.2	0	0	0	0	1	0	0	0	0	0.8	0.2	0.2	0.2	0	0	0.6	0.6	1	1	1	0.5	1	0.6	0.5	0	0	1	0	1	0.2	0	1	0.6	0	0	0	0.6	0.6	0.2	0.6	0.5	0	0	0	0	0.333333333333333	1	0.666666666666667	0.4	0.4	0.2	0	1	1	0.2	0	0.2	0.5	0	1	0	1	0	0	0	0	0.2	0.6	1	0	1	0	0	0.6	0.5	0	0	0.4	1	0	0.4	0	1	0.6	0.6	0.2	0.6	1	0	0.1	1	0	0	0	0	0	0.8	0	1	0	0.6	0	0	0.7	0	0	0	1	0	0	1	0	0	0	1	0	0	1	0	1	1	0	1
238	Metastasis + CellCycleArrest + Apoptosis	Cyclic	0.00391	24	0.5	0	0	0	1	1	0.25	1	0	0	0	0	0	0.5	0	0	0	0	0	0	1	1	0	0.5	0	0	0	0	0.5	0	0	0.5	1	0	0	0	0	1	0	0	0.5	1	0.5	1	0	1	1	1	0	0.5	0	1	0	1	0.75	1	0	1	0	0	0.5	1	0.5	0	1	0.5	0	1	1	1	1	0	0.5	0	0	0	1	0.5	1	0	1	0	0.5	1	0.5	1	0	1	0	0	1	1	1	1	0.5	1	0.5	0.5	0	1	0.5	0	0	0	1	1	0.5	0	0	1	0	0	0	0	0.5	0	1	0	0	0.333333333333333	1	0.666666666666667	0	0	0	0	1	1	0.25	0	0.25	0.5	0	1	0	0.5	0	1	1	0.5	0	0.5	0.5	1	1	0	1	0.5	1	1	1	0.5	1	0	0.5	0	1	1	1	0	1	1	0	0	0	0	0	0	0	0	0.75	1	1	1	0.5	0	1	0.5	0	0	0.5	0	0	0	1	0	1	0	1	1	1	1	0	1	1	0	1
239	Apoptosis	Cyclic	0.00391	4	0	0	0	0	1	1	0.25	1	0	0	0	0	0	0.5	0	0	0	0	0	0	0	0	0	0.5	0	0	0	0	0.5	0	0	1	1	0	0	0	0	0	1	0	0.5	0	0.5	0	0	1	0	1	0	0.5	0	1	0	1	0.75	1	0	1	0	0	0	0	0.5	0	1	1	0	1	1	1	1	0	0.5	0	0	0	0	0.5	1	0	0	0	0.5	1	0	0	0	1	0	0	1	1	1	1	0.5	1	0.5	0.5	0.5	1	0.5	0	0	0	1	1	0.5	0	0	1	0	0	0	0	0.5	0	1	0	1	0	0	0	0	0	0	0	1	1	0.25	0	0.25	0.5	0	1	0	0.5	0	0	0	0.5	0	0.5	0.5	0	1	0	0	0.5	0.5	0	0	0.5	1	0	0.5	0	1	1	1	0	1	1	0	0	0	1	0	0	0	0	0.75	1	1	0	0.5	1	0	0	0	0	0.5	1	0	0	1	0	0	0	1	0	0	1	0	1	1	0	1
240	Metastasis + Apoptosis	Cyclic	0.00391	12	0	0	0	0	1	1	0.25	1	0	0	0	0	0	0.5	0	0	0	0	0	0	0	0	0	0.5	0	0	0	0	0.5	0	0	1	0	0	0.666666666666667	0.666666666666667	0	0	1	0	0.5	0	0.5	0	0	1	0	0.5	0	0.5	0	1	0.333333333333333	1	0.75	1	0.666666666666667	1	0	0	0	0	0.5	1	1	1	0	1	1	1	1	1	0.5	0	0	0	0.5	0.5	1	0	0	0	0.5	1	0	0	0	0	0	0	0.5	1	1	1	0.5	1	0.5	0.5	0	1	0.5	0	1	0	0	1	0.5	0	0	1	0	0	0	0	0.5	0	1	0	1	0	0	0	0	0	0	0	1	1	0.25	0	0.25	0.5	0	1	0	0.5	0	0	0	0.5	0	0.5	0.5	0	1	0	0	0.5	1	0	0	0.5	1	0	0.5	0	1	1	1	1	1	1	0	0	0	0	0	0	0	0	0.75	0	1	0	0.5	0	0	0	0	0	0.5	1	0	0	1	0	0	0	1	0	1	1	0	1	1	0	1
241	Uncharacterized	Cyclic	0.00391	12	0	1	0	0	1	1	0.25	1	0	0	0	0	0	0.5	0	0	0	0	0	0	1	1	0	0.5	0	0	0	0	0.5	1	0	0	0	0	0.666666666666667	0.666666666666667	0	1	1	0	0	1	0.5	1	0	1	0	1	0	0.5	0	1	0.333333333333333	1	0.75	1	0.666666666666667	1	0	0	0	0	0.5	1	1	1	0	1	1	1	0	0	0	0	0	0	0	0	0	0	0	0	0	1	0	0	0	0	0	0	0.5	1	1	1	0.5	1	0.5	0.5	0	1	0.5	1	1	0	0	1	0.5	0	0	1	0	0	0	0	0.5	0	1	0	0	0.333333333333333	1	0.666666666666667	0	0	0	0	0	0	0.25	0	0.25	0	0	0	0	0	0	0	0	0	0	0.5	1	0	1	0	0	0.5	0.5	0	0	0.5	1	0	0.5	0	1	1	1	1	1	1	0	0	0	0	0	0	0	0	0.75	1	1	0	0.5	0	0	0	0	0	0	0	0	0	1	0	1	0	1	0	0	1	0	1	1	0	1
242	Metastasis + AbnormalProliferation	Cyclic	0.00391	30	0.2	0	0	0.2	1	1	0.4	0.8	0	0.2	0	0	0.6	0.6	0	0	0	0	0	0.2	1	1	0	0.6	1	0	0	0.2	0.6	0	1	0	0	0	1	0	0	1	1	0	0	1	0.4	1	1	1	0	1	1	0.2	0	1	0.2	1	0.4	1	0.4	1	0.2	0.2	0.1	0	0.6	1	1	0.8	0	1	0.8	0.8	0.8	1	0	0.4	0	0	0.2	0	1	0	0	0	0	0.6	0.2	0.2	0.2	0	0	0.6	0.6	1	1	1	0.5	1	0.6	0.5	0	0	1	0	1	0.2	0	1	0.6	0	0	0	0.6	0.6	0.2	0.6	0.5	0	0	0	0	0.333333333333333	1	0.666666666666667	0.4	0.4	0.2	0	1	1	0.4	0	0.4	0.4	0	0.8	0	0	0	0	0	0	0.2	0.6	1	0	1	0	0	0.6	0.5	0	0	0.4	1	0	0.4	0	1	0.6	0.6	0.2	0.6	1	0	0.2	0	0	0	0	0	0	0.8	1	1	0	0.4	0	0	0	0	0	0	0	0	0	1	0	1	1	1	0	1	1	0	1	1	0	1
243	Uncharacterized	Cyclic	0.00391	12	0	0	0	0	0	1	0.25	1	0	0	0	0	0	0.5	0	0	0	0	0	0	1	1	0	0.5	0	0	0	0	0.5	1	0	0	0	0	0	0	0	1	1	0	0	1	0.5	1	0	1	0	1	0	0.5	0	1	0	1	0.75	1	0	1	0	0	0	0	0.5	0	1	1	0	1	1	1	0	1	0	0	0	0	0	0	0	0	0	0	0	1	0	0	0	0	0	0	0.5	1	1	1	0.5	1	0.5	0.5	0	1	0.5	0	0	0	0	1	0.5	0	0	1	0	0	0	0	0.5	0	1	0	0	0.333333333333333	1	0.666666666666667	0	0	0	0	0	0	0.25	0	0.25	0	0	0	0	1	0	0	0	0	0	0.5	1	0	1	0	0	0.5	0.5	0	0	0.5	1	0	0.5	0	1	1	1	0	1	1	0	0	1	0	0	0	0	0	0.75	1	0	0	0.5	0	0	0	0	0	0	0	0	0	1	0	1	0	1	0	0	1	0	1	1	0	1
244	CellCycleArrest + AbnormalProliferation	Cyclic	0.00391	24	0.5	1	0	0	0	1	0.25	1	0	0	0	0	0.5	0.5	0	0	0	0	0	0	1	1	0	0.5	1	0	0	0	0.5	0	1	0.75	0	0	1	0	0	0	0	0	0.5	1	0.5	0	0	1	1	0.5	0.5	0.5	0	1	0.333333333333333	1	0.75	1	0.666666666666667	1	0	0	0.5	1	0.5	1	1	0.5	0	1	1	1	1	1	0.5	0.25	0	0	1	0.5	1	0	1	0	0.5	0.75	0.5	1	0	1	0	0	0.5	1	1	1	0.5	1	0.5	0.5	0	0	1	1	1	0	1	1	0.5	0	0	0	0.5	0.5	0.5	0.5	0.5	0	0	0	0	0.333333333333333	1	0.666666666666667	0.5	0.5	0.5	0	0	0	0.25	0	0.25	0.5	0	1	0	1	0	1	1	0.5	0	0.5	0.5	1	1	0	1	0.5	0.5	1	1	0.5	1	0	0.5	0	1	1	1	1	1	1	0	0	1	0	0	0	0	0	0.75	0	0	1	0.5	0	1	0	0	0	0.5	0	0	0	1	0	0	0	1	1	0	1	0	1	1	0	1
245	Metastasis + CellCycleArrest + AbnormalProliferation	Cyclic	0.00391	24	0.5	1	0	0	1	1	0.25	1	0	0	0	0	0	0.5	0	0	0	1	0	0	1	1	0	0.5	1	0	0	0	0.5	0	1	0.5	1	0	0	0	0	0	0	0	0.5	1	0.5	0	0	1	1	0.5	0	0.5	0	1	0	1	0.75	1	0	1	0	0	0.5	1	0.5	0	1	0.5	0	1	1	1	1	0	0.5	0	0	0	1	0.5	1	0	1	0	0.5	1	0.5	1	0	0	0	0	0.5	1	1	1	0.5	1	0.5	0.5	0	1	0.5	1	0	0	0	1	0.5	0	0	1	0	0	0	0	0.5	0	1	0	0	0.333333333333333	1	0.666666666666667	0	0	0	0	0	0	0.25	0	0.25	0.5	0	1	0	0.5	0	1	1	0.5	0	0.5	0.5	1	1	0	1	0.5	0.5	1	1	0.5	1	0	0.5	0	1	1	1	0	1	1	0	0	0	0	0	0	0	0	0.75	0	0	1	0.5	0	1	0	0	0	0.5	0	0	0	1	0	0	0	1	1	1	1	0	1	1	0	1
246	Metastasis + Apoptosis	Cyclic	0.00391	12	0	0	0	0	0	1	0.25	1	0	0	0	0	0	0.5	0	0	0	1	0	0	0	0	0	0.5	0	0	0	0	0.5	0	0	0	1	0	0.666666666666667	0.666666666666667	0	0	1	0	0	0	0.5	0	0	1	0	1	0	0.5	0	1	0.333333333333333	1	0.75	1	0.666666666666667	1	0	0	0	0	0.5	1	1	1	0	1	1	1	1	0	0	0	0	0	1	0	0	0	0	0	0	1	0	0	0	0	0	0	0.5	1	1	1	0.5	1	0.5	0.5	0	1	0.5	0	1	0	0	1	0.5	0	0	1	0	0	0	0	0.5	0	1	0	0	0.333333333333333	1	0.666666666666667	0	0	0	0	0	0	0.25	0	0.25	0.5	0	1	0	1	0	0	0	0	0	0.5	1	0	1	0	0	0.5	0.5	0	0	0.5	1	0	0.5	0	1	1	1	1	1	1	0	0	1	0	0	0	0	0	0.75	1	1	0	0.5	1	0	1	0	0	0	0	0	0	1	0	0	0	1	0	1	1	0	1	1	0	1
247	Metastasis	Cyclic	0.00391	12	0	1	0	0	0	1	0.25	1	0	0	0	0	0	0.5	0	0	0	0	0	0	1	1	0	0.5	0	0	0	0	0.5	1	0	0	0	0	0	0	0	1	1	0	0	1	0.5	1	0	1	0	1	0	0.5	0	1	0	1	0.75	1	0	1	0	0	0	0	0.5	0	1	1	0	1	1	1	1	0	0	0	0	0	1	0	0	0	0	0	0	1	0	0	0	0	0	0	0.5	1	1	1	0.5	1	0.5	0.5	0	1	0.5	1	0	0	0	1	0.5	0	0	1	0	0	0	0	0.5	0	1	0	0	0.333333333333333	1	0.666666666666667	0	0	0	0	0	0	0.25	0	0.25	0.5	0	1	0	1	0	0	0	0	0	0.5	1	0	1	0	0	0.5	0.5	0	0	0.5	1	0	0.5	0	1	1	1	0	1	1	0	0	1	0	0	0	0	0	0.75	1	1	0	0.5	1	0	0	0	0	0	0	0	0	1	0	1	0	1	0	1	1	0	1	1	0	1
248	Apoptosis	Cyclic	0.00391	4	0	0	0	0	0	1	0.25	1	0	0	0	0	0.5	0.5	0	0	0	0	0	0	0	0	0	0.5	0	0	0	0	0.5	0	0	1	1	0	1	0	0	0	1	0	0.5	0	0.5	0	0	1	0	0.5	0.5	0.5	0	1	0.5	0	0.75	1	0.75	0.5	0	0	0	0	0.5	0.75	1	1	0	1	1	1	1	0	0.5	0	0	0	0.5	0.5	1	0	0	0	0.5	1	0	0	0	0	0	0	0.5	1	1	1	0.5	1	0.5	0.5	0.5	0	1	0	0.75	0	0	1	0.5	0	0	0	0.5	0.5	0.5	0.5	0.5	0	0	0	1	0	0	0	0.5	0.5	0.5	0.5	1	1	0.25	0	0.25	0.5	0	1	0	1	0	0	0	0.5	0	0.5	0.5	0	1	0	0	0.5	0.5	0	0	0.5	1	0	0.5	0	1	1	1	1	1	1	0	0	1	1	0	0	0	0	0.75	0	1	0	0.5	0	0	0	0	0	0.5	1	0	0	1	0	0	0	1	0	0	1	0	1	1	0	1
249	AbnormalProliferation	Cyclic	0.00391	12	0	0	0	0	1	1	0.25	1	0	0	0	0	0	0.5	0	0	0	0	0	0	0	0	0	0.5	1	0	0	0	0.5	0	1	0	0	0	0.666666666666667	0.666666666666667	0	0	1	0	0	0	0.5	0	0	1	0	1	0	0.5	0	1	0.333333333333333	1	0.75	1	0.666666666666667	1	0	0	0	0	0.5	1	1	1	0	1	1	1	0	0	0	0	0	0	0	0	0	0	0	0	0	1	0	0	0	0	0	0	0.5	1	1	1	0.5	1	0.5	0.5	0	1	0.5	0	1	0	0	1	0.5	0	0	1	0	0	0	0	0.5	0	1	0	0	0.333333333333333	1	0.666666666666667	0	0	0	0	0	0	0.25	0	0.25	0	0	0	0	0	0	0	0	0	0	0.5	1	0	1	0	0	0.5	1	0	0	0.5	1	0	0.5	0	1	1	1	1	1	1	0	0	0	0	0	0	0	0	0.75	1	0	0	0.5	1	0	0	0	0	0	1	0	0	1	0	0	0	1	0	0	1	0	1	1	0	1
250	Metastasis + AbnormalProliferation	Cyclic	0.00391	12	0	0	0	0	1	1	0.25	1	0	0	0	0	0	0.5	0	0	0	0	0	0	0	0	0	0.5	1	0	0	0	0.5	0	1	0	0	0	0.5	0.5	0	0	1	0	0	0	0.5	0	0	1	0	1	0	0.5	0	1	0.5	1	0.75	1	0.75	1	0	0	0	0	0.5	0.5	1	1	0	1	1	1	0	0	0	0	0	0	0	0	0	0	0	0	0	1	0	0	0	0	0	0	0.5	1	1	1	0.5	1	0.5	0.5	0.5	1	0.5	0	0.5	0	0	1	0.5	0	0	1	0	0	0	0	0.5	0	1	0	0	0.333333333333333	1	0.666666666666667	0	0	0	0.5	0	0	0.25	0	0.25	0	0	0	0	0	0	0	0	0	0	0.5	1	0	1	0	0	0.5	1	0	0	0.5	1	0	0.5	0	1	1	1	1	1	1	0	0	0	1	0	0	0	0	0.75	1	0	0	0.5	1	0	0	0	0	0	1	0	0	1	0	0	0	1	0	1	1	0	1	1	0	1
251	Quiescence + Apoptosis	Cyclic	0.00391	30	0.2	1	0	0.2	1	1	0.2	0.8	0	0.2	0	0	0.6	0.6	0	0	0	0	0	0.2	1	1	0	0.6	0	0	0	0.2	0.6	0	0	0	1	0	1	0	0	1	1	0	0	1	0.4	1	0	1	0	1	1	0.2	0	1	0.2	1	0.4	1	0.4	1	0.2	0.2	0.1	0	0.6	1	1	0.8	0	1	0.8	0.8	0.8	0	0	0.2	0	0	0	0	1	0	0	0	0	0.8	0.2	0.2	0.2	0	0	0.6	0.6	1	1	1	0.5	1	0.6	0.5	0	0	1	1	1	0.2	0	1	0.6	0	0	0	0.6	0.6	0.2	0.6	0.5	0	0	0	0	0.333333333333333	1	0.666666666666667	0.4	0.4	0.2	0	1	1	0.2	0	0.2	0.4	0	0.8	0	0	0	0	0	0	0.2	0.6	1	0	1	0	0	0.6	0.5	0	0	0.4	1	0	0.4	0	1	0.6	0.6	0.2	0.6	1	0	0.2	0	0	0	0	0	0	0.8	0	1	0	0.6	0	0	0.8	0	0	0	0	0	0	1	0	1	0	1	0	0	1	0	1	1	0	1
252	Metastasis + CellCycleArrest + Apoptosis	Cyclic	0.00391	24	0.5	0	0	0	1	1	0.25	1	0	0	0	0	0.5	0.5	0	0	0	0	0	0	1	1	0	0.5	0	0	0	0	0.5	0	0	0.5	0	0	1	0	0	0	1	0	0.5	1	0.5	0	0	1	1	0.5	0.5	0.5	0	1	0.333333333333333	1	0.75	1	0.666666666666667	1	0	0	0.5	1	0.5	1	1	0.5	0	1	1	1	1	0	0.5	0.25	0	0	1	0.5	1	0	1	0	0.5	0.75	0.5	1	0	0	0	0	0.5	1	1	1	0.5	1	0.5	0.5	0	0	1	0	1	0	0	1	0.5	0	0	0	0.5	0.5	0.5	0.5	0.5	0	0	0	0	0.333333333333333	1	0.666666666666667	0.5	0.5	0.5	0	0	0	0.25	0	0.25	0.5	0	1	0	0.5	0	1	1	0.5	0	0.5	0.5	1	1	0	1	0.5	0.5	1	1	0.5	1	0	0.5	0	1	1	1	1	1	1	0	0	0	0	0	0	0	0	0.75	1	1	1	0.5	0	1	0.5	0	0	0.5	0	0	0	1	0	0	0	1	1	1	1	0	1	1	0	1
253	Quiescence + Apoptosis	Cyclic	0.00391	12	0	0	0	0	1	1	0.25	1	0	0	0	0	0	0.5	0	0	0	0	0	0	1	1	0	0.5	0	0	0	0	0.5	0	0	0	0	0	0.666666666666667	0.666666666666667	0	1	1	0	0	1	0.5	1	0	1	0	1	0	0.5	0	1	0.333333333333333	1	0.75	1	0.666666666666667	1	0	0	0	0	0.5	1	1	1	0	1	1	1	0	0	0	0	0	0	0	0	0	0	0	0	0	1	0	0	0	0	0	0	0.5	1	1	1	0.5	1	0.5	0.5	0	1	0.5	0	1	0	0	1	0.5	0	0	1	0	0	0	0	0.5	0	1	0	0	1	0	0.5	0	0	0	0	0	0	0.25	0	0.25	0	0	0	0	0	0	0	0	0	0	0.5	1	0	1	0	0	0.5	0.5	0	0	0.5	1	0	0.5	0	1	1	1	1	1	1	0	0	0	0	0	0	0	0	0.75	1	1	0	0.5	0	0	1	0	0	0	1	0	0	1	0	1	0	1	0	0	1	0	1	1	0	1
254	AbnormalProliferation	Cyclic	0.00391	12	0	0	0	0	0	1	0.25	1	0	0	0	0	0	0.5	0	0	0	0	0	0	1	1	0	0.5	1	0	0	0	0.5	0	1	0	1	0	0.666666666666667	0.666666666666667	0	1	1	0	0	1	0.5	1	1	1	0	1	0	0.5	0	1	0	1	0.75	1	0	1	0	0	0	0	0.5	1	1	1	0	1	1	1	0	0	0	0	0	0	0	0	0	0	0	0	0	1	0	0	0	0	0	0	0.5	1	1	1	0.5	1	0.5	0.5	0	1	0.5	0	1	0	0	1	0.5	0	0	1	0	0	0	0	0.5	0	1	0	0	0.333333333333333	1	0.666666666666667	0	0	0	0	0	0	0.25	0	0.25	0	0	0	0	1	0	0	0	0	0	0.5	1	0	1	0	0	0.5	0.5	0	0	0.5	1	0	0.5	0	1	1	1	0	1	1	0	0	1	0	0	0	0	0	0.75	0	0	0	0.5	0	0	0	0	0	0	0	0	0	1	0	1	1	1	0	0	1	0	1	1	0	1
255	Metastasis + CellCycleArrest + Apoptosis	Cyclic	0.00391	24	0.5	0	0	0	0	1	0.25	1	0	0	0	0	0.5	0.5	0	0	0	0	0	0	1	1	0	0.5	0	0	0	0	0.5	0	0	0.5	0	0	1	0	0	0	1	0	0.5	1	0.5	0	0	1	1	0.5	0.5	0.5	0	1	0.333333333333333	1	0.75	1	0.666666666666667	1	0	0	0.5	1	0.5	1	1	0.5	0	1	1	1	1	1	0.5	0.25	0	0	1	0.5	1	0	1	0	0.5	0.75	0.5	1	0	0	0	0	0.5	1	1	1	0.5	1	0.5	0.5	0	0	1	0	1	0	0	1	0.5	0	0	0	0.5	0.5	0.5	0.5	0.5	0	0	0	0	0.333333333333333	1	0.666666666666667	0.5	0.5	0.5	0	0	0	0.25	0	0.25	0.5	0	1	0	1	0	1	1	0.5	0	0.5	0.5	1	1	0	1	0.5	0.5	1	1	0.5	1	0	0.5	0	1	1	1	1	1	1	0	0	1	0	0	0	0	0	0.75	1	1	1	0.5	0	1	0.5	0	0	0.5	0	0	0	1	0	0	0	1	1	1	1	0	1	1	0	1
256	Quiescence + Apoptosis	Cyclic	0.00391	30	0.2	0	0	0.2	1	1	0.2	0.8	0	0.2	0	0	0.6	0.6	0	0	0	0	0	0.2	1	1	0	0.6	0	0	0	0.2	0.6	0	0	0	1	0	1	0	0	1	1	0	0	1	0.4	1	0	1	0	1	1	0.2	0	1	0.2	1	0.4	1	0.4	1	0.2	0.2	0.1	0	0.6	1	1	0.8	0	1	0.8	0.8	0.2	0	0	0.2	0	0	0	0	0.2	0	0	0	0	0.8	0.2	0.2	0.2	0	0	0.6	0.6	1	1	1	0.5	1	0.6	0.5	0	0	1	0	1	0.2	0	1	0.6	0	0	0	0.6	0.6	0.2	0.6	0.5	0	0	0	0	0.333333333333333	1	0.666666666666667	0.4	0.4	0.2	0	0.2	0	0.2	0	0.2	0.2	0	0.2	0	0	0	0	0	0	0.2	0.6	1	0	1	0	0	0.6	0.5	0	0	0.4	1	0	0.4	0	1	0.6	0.6	0.2	0.6	1	0	0.2	0	0	0	0	0	0	0.8	0	1	0	0.6	0	0	0.8	0	0	0	0	0	0	1	0	1	0	1	0	0	1	0	1	1	0	1
Average Node Propensities
atwozero	aa	ac	andthreefour	apc	arf	arhgaptwo	askone	actin	akt	arptwothree	brcaone	barrestin	bparvin	chkone	ca	cam	camk	camkk	cas	caspthree	caspeight	caspnine	cbp	cdctwozero	cdcfourtwo	cdhone	crk	csk	cyclina	cyclinb	cyclind	cycline	cytochromec	dag	dgk	dockoneeightzero	daxx	ecad	egfr	erk	fadd	fak	fasr	frizzled	fyn	gck	gefhone	grk	gaonetwoonethree	gabone	gai	gaq	gas	gbgonetwoonethree	gbgi	gbgq	gbgs	graf	grbtwo	ikk	ilonetnfr	ilk	ipthree	ipthreerone	ikb	integrins	larg	mkkthree	mkksix	mkkseven	mkps	mlck	mlcp	mlkone	mlktwo	mlkthree	mek	mekkone	mekktwo	mekkthree	mekkfour	myc	myosin	nfkappab	nik	nck	pa	pak	pdefour	pdkone	pithreek	pifourk	pifivek	piptwothreefour	piptwofourfive	pipthreethreefourfive	pipfour	pka	pkc	pkcprimed	platwo	plcb	plcg	pld	pptwoa	pten	ptponeb	ptppest	ptpa	palphaonetwoonethreer	palphair	palphaqr	palphasr	pixcool	rgs	rkip	rac	raf	rafdep	rafloc	rafrest	ral	ralbpone	ralgds	rapone	ras	rasgrfgrp	rho	rhogdi	rhok	sapk	shptwo	sekone	shc	slug	smac	smadtwo	smadtwofour	snail	sos	src	stathmin	takone	taoonetwo	tgfr	tabonetwo	talin	tiam	tpltwo	trafs	trio	trx	vavtwo	vinc	wasp	xiap	alphaonetwoonethreer	alphair	alphaqr	alphasr	atm	bax	bcltwo	betacatenin	camp	cycg	etwofone	mdmtwo	mdmx	ponefiverhogef	ponetwozerorasgap	ponefourarf	ponefive	poneninezerorhogap	poneninezerorhogef	ptwoone	ptwoseven	pthreeeight	pfivethree	pninezerorsk	rb	wipone	ecm	extpump	egf	fas	wnt	alphaslig	ilonetnf	mmp	stress	tgfb	alphaonetwoonethreelig	alphailig	alphaqlig	dnadamage
0.14858	0.383180000000001	0.035581	0.048875	0.387090000000001	1.00096	0.257278	0.975153999999998	0	0.05083	0	0	0.197846	0.52394	0	0	0	0.10557	0	0.048875	0.578680000000001	0.578680000000001	0	0.521985	0.402730000000001	0	0	0.048875	0.521985	0.16031	0.402730000000001	0.2656845	0.23069	0	0.519378333333334	0.183118333333334	0	0.465290000000001	0.938399999999998	0.00782	0.150535	0.578680000000001	0.47702	0.465290000000001	0.04692	1.00096	0.19941	0.907119999999999	0.29325	0.429318	0.00391	1.00096	0.162395333333334	0.985319999999998	0.667632500000001	1.00096	0.311105666666667	0.993139999999998	0.048875	0.05474	0.12512	0.19941	0.52394	0.598230000000001	1.00096	0.85238	0.035581	1.00096	0.975153999999998	0.975153999999998	0.64515	0.30498	0.14467	0.0901255	0.032453	0.008211	0.505954000000001	0.146625	0.487968000000001	0.00391	0.229908	0.032453	0.150535	0.909856999999999	0.14858	0.25415	0.05474	0.32844	0	0.147016	0.564995	1.00096	1.00096	1.00096	0.500479999999999	1.00096	0.52394	0.500479999999999	0.05083	0.65297	0.674475000000001	0.383180000000001	0.598230000000001	0.05083	0.32844	0.993139999999997	0.52394	0	0.008211	0.65297	0.195891	0.195891	0.0985320000000001	0.195891	0.500479999999999	0	0.65297	0.032453	0.10166	0.359719999999999	0.801549999999999	0.586499999999998	0.1511215	0.1511215	0.1022465	0.048875	0.3325455	0.29325	0.257278	0	0.257278	0.339779	0.00391	0.64515	0.001955	0.674475	0	0.24633	0.24633	0.150535	0.048875	0.525895	0.850424999999999	0.19941	1.00096	0.05865	0.19941	0.52394	0.665677500000001	0.19941	0.19941	0.47702	1.00096	0.00782	0.47702	0	1.00096	0.903600999999997	0.903600999999997	0.364412000000001	0.903600999999997	1.00096	0	0.082892	0.61387	0.104788	0	0	0.010166	0.020332	0.762254500000002	0.437920000000001	0.65688	0.24633	0.505172	0.371450000000001	0.28152	0.286994	0.00391	0	0.13294	0.388263000000001	0	0.07429	1.00096	0.02346	0.465290000000001	0.04692	1.00096	0.19941	0.473110000000001	1.00096	0.05865	1.00096	1.00096	0	1.00096
Fixed Nodes States
egf	ecm	alphaqlig	alphailig	alphaslig	alphaonetwoonethreelig	stress	ilonetnf	extpump	fas	wnt	tgfb	DNAdamage	apc	poneninezerorhogef	camk	cyclinb	cycline	mkps	pithreek	platwo	pld	pkc	ponetwozerorasgap	rasgrfgrp
0.020485042	0.070923771	0	1	1	1	1	0.196047061	1	0.46187924	0.044226915	0.055089086	1	0.383150155	0.369336077	0.103711711	0.400036111	0.22886594	0.304452705	1	0.3803651	0.325053186	0.650451271	0.434886193	0.291233601
Individual Cell Fates
Metastasis	Quiescence	CellCycleArrest	Senescence	NormalProliferation	AbnormalProliferation	Apoptosis	Uncharacterized
0.2385	0.0707	0.1072	0	0.0349	0.2672	0.1847	0.0977
Total Sample Size	256
Total States Converged	256
