## Supplementary material for "CanSeer: A Method for Development and Clinical Translation of Personalized Cancer Therapeutics": TCGA251631_RA_Results.csv

Metastasis	AbnormalProliferation	Quiescence	CellCycleArrest	Apoptosis	NormalProliferation	Uncharacterized		egf	ecm	alphaqlig	alphailig	alphaslig	alphaonetwoonethreelig	stress	ilonetnf	extpump	fas	wnt	tgfb	DNAdamage	apc	poneninezerorhogef	camk	cyclinb	cycline	mkps	pithreek	platwo	pld	pkc	ponetwozerorasgap	rasgrfgrp
0.23851	0.267183333333333	0.0707058333333334	0.107199166666667	0.1847475	0.0348641666666667	0.0977499999999999		0.020485042	0.070923771	0	1	1	1	1	0.196047061	1	0.46187924	0.044226915	0.055089086	1	0.383150155	0.369336077	0.103711711	0.400036111	0.22886594	0.304452705	1	0.3803651	0.325053186	0.650451271	0.434886193	0.291233601
	MEAN	SD	SEM
Metastasis	0.23851	NaN	NaN
AbnormalProliferation	0.267183333333333	NaN	NaN
Quiescence	0.0707058333333334	NaN	NaN
CellCycleArrest	0.107199166666667	NaN	NaN
Apoptosis	0.1847475	NaN	NaN
NormalProliferation	0.0348641666666667	NaN	NaN
Uncharacterized	0.0977499999999999	NaN	NaN
