## Supplementary material for "CanSeer: A Method for Development and Clinical Translation of Personalized Cancer Therapeutics": Screening_TCGA_25_1631.csv

cycline	mek
0.22886594
	0.408396096
0.22886594	0.408396096
