## Supplementary material for "CanSeer: A Method for Development and Clinical Translation of Personalized Cancer Therapeutics": TCGA_25_1631_Drug_File.xlsx

### Sheet: Patient_Drug_File
	Drugs	Targeted Nodes	Gene OncoKB Status	Normalized RNA-seq Gene Expression of a Patient in Cancer (NRGEPC)	Maximal Efficacy Gain Induced by a Drug (MEGID)	Approximated NDAS (Normalized Drug Activity Score)	Drug Score for Patient (DS)
	Dinaciclib	cycline	Oncogene	0.228866	0.228866	0	0.228866
	Trametinib	mek	Tumor Suppressor	0.408396	0.591604	0	0.408396
