## Supplementary material for "CanSeer: A Method for Development and Clinical Translation of Personalized Cancer Therapeutics": TCGA_25_1631_Treatment.xlsx

### Sheet: TCGA-25-1631
	Drug/Drug Combinations		Quiescence	Apoptosis	Abnormal Proliferation	Uncharacterized	Normal Proliferation	Metastasis	Cell Cycle Arrest		Therapeutic Response Index		*Cytotoxicity Level (NT/C)
	Dinaciclib		0.0632117	0.175624	0.265228	0.06256	0.0342125	0.285756	0.114367		0.641041		NT
	Trametinib		0.0472408	0.208203	0.288688	0.10948	0.0224825	0.256105	0.0687508		0.595077		NT
	Dinaciclib+Trametinib		0.0404033	0.224825	0.288037	0.09384	0.0110783	0.269138	0.0736383		0.608187		C
	*Cytotoxicity threshold for TCGA-25-1631:			0.0174321
	Normal proliferation > Cytotoxicity threshold:			Non-Toxic(NT)
	Normal proliferation < Cytotoxicity threshold:			Cytotoxic(C)
