## Supplementary material for "CanSeer: A Method for Development and Clinical Translation of Personalized Cancer Therapeutics": Therapy_1631_Model_ExhaustiveScreening_Combined.csv

Quiescence	CellCycleArrest	Apoptosis	Metastasis	AbnormalProliferation	NormalProliferation	Uncharacterized		cycline	mek
0.0632116666666667	0.1143675	0.175624166666667	0.285755833333333	0.265228333333334	0.0342125	0.06256		0.22886594	-
0.0472408333333333	0.0687508333333334	0.2082025	0.256105	0.288688333333333	0.0224825	0.10948		-	0.408396096
0.0404033333333333	0.0736383333333334	0.224825	0.269138333333334	0.288036666666667	0.0110783333333333	0.09384		0.22886594	0.408396096
