## Supplementary material for "CanSeer: A Method for Development and Clinical Translation of Personalized Cancer Therapeutics": Therapy_1631_Model_ExhaustiveScreening_Results_1.csv

Attractor	Associated Cell Fate	Attractor Type	Basin Ratio	Attractor length	atwozero	aa	ac	andthreefour	apc	arf	arhgaptwo	askone	actin	akt	arptwothree	brcaone	barrestin	bparvin	chkone	ca	cam	camk	camkk	cas	caspthree	caspeight	caspnine	cbp	cdctwozero	cdcfourtwo	cdhone	crk	csk	cyclina	cyclinb	cyclind	cycline	cytochromec	dag	dgk	dockoneeightzero	daxx	ecad	egfr	erk	fadd	fak	fasr	frizzled	fyn	gck	gefhone	grk	gaonetwoonethree	gabone	gai	gaq	gas	gbgonetwoonethree	gbgi	gbgq	gbgs	graf	grbtwo	ikk	ilonetnfr	ilk	ipthree	ipthreerone	ikb	integrins	larg	mkkthree	mkksix	mkkseven	mkps	mlck	mlcp	mlkone	mlktwo	mlkthree	mek	mekkone	mekktwo	mekkthree	mekkfour	myc	myosin	nfkappab	nik	nck	pa	pak	pdefour	pdkone	pithreek	pifourk	pifivek	piptwothreefour	piptwofourfive	pipthreethreefourfive	pipfour	pka	pkc	pkcprimed	platwo	plcb	plcg	pld	pptwoa	pten	ptponeb	ptppest	ptpa	palphaonetwoonethreer	palphair	palphaqr	palphasr	pixcool	rgs	rkip	rac	raf	rafdep	rafloc	rafrest	ral	ralbpone	ralgds	rapone	ras	rasgrfgrp	rho	rhogdi	rhok	sapk	shptwo	sekone	shc	slug	smac	smadtwo	smadtwofour	snail	sos	src	stathmin	takone	taoonetwo	tgfr	tabonetwo	talin	tiam	tpltwo	trafs	trio	trx	vavtwo	vinc	wasp	xiap	alphaonetwoonethreer	alphair	alphaqr	alphasr	atm	bax	bcltwo	betacatenin	camp	cycg	etwofone	mdmtwo	mdmx	ponefiverhogef	ponetwozerorasgap	ponefourarf	ponefive	poneninezerorhogap	poneninezerorhogef	ptwoone	ptwoseven	pthreeeight	pfivethree	pninezerorsk	rb	wipone	ecm	extpump	egf	fas	wnt	alphaslig	ilonetnf	mmp	stress	tgfb	alphaonetwoonethreelig	alphailig	alphaqlig	dnadamage
1	Quiescence + CellCycleArrest + Apoptosis	Cyclic	0.00391	24	0.5	0	0.5	0	1	1	0.25	1	0	0	0	0	0	0.5	0	0	0	0	0	0	1	1	0	0.5	0	0	0	0	0.5	0	0	0.5	0	0	0.5	0.5	0	1	0	0	0.5	1	0.5	1	0	1	1	0.5	0	0.5	0	1	0.5	1	0.75	1	0.75	1	0	0	0.5	1	0.5	0.75	1	0.5	0.5	1	1	1	1	0	0.5	0	0.5	0.5	1	0.5	1	0	1	0.5	0.5	1	0.5	1	0	1	0	0	0.5	1	1	1	0.5	1	0.5	0.5	0.5	1	0.5	0	0.75	0	1	1	0.5	0	0	1	0	0	0	0	0.5	0	1	0.5	0	0.333333333333333	1	0.666666666666667	0	0	0	0.5	0	0	0.25	0	0.25	0.5	0	1	0	0.5	0	1	1	0.5	0	0.5	0.5	1	1	0	1	0.5	0.5	1	1	0.5	1	0	0.5	0	1	1	1	1	1	1	0	0	0	1	0	0	0	0	0.75	0	1	1	0.5	1	1	0.5	0	0	0.5	1	0	1	1	0	1	0	1	1	0	1	0	1	1	0	1
2	Metastasis + AbnormalProliferation	Cyclic	0.00391	12	0	0	0	0	0	0	0	1	0	0	0	0	0	0	0	0	0	0	0	0	1	1	0	0	1	0	0	0	0	0	1	0	1	0	0	0	0	1	1	0	0	1	0	1	0	1	0	1	0	0.5	0	1	0.333333333333333	1	0.75	1	0.666666666666667	1	0	0	0	0	0	0	1	1	0	1	1	1	1	0	0	1	0	0	1	0	1	0	0	0	0	0	0	0	0	0	0	0	0	1	1	0	0.5	0	0	0.5	0	0	1	0	1	0	0	1	1	0	0	0	0	0	0	0	0	0	0	0	0	0.333333333333333	1	0.666666666666667	0	0	0	0	1	1	0	1	0	0.5	0	1	0	1	0	0	0	0	0	0	1	0	1	0	0	0	0	0	0	0	1	0	0	0	1	1	1	1	1	1	0	0	1	0	0	0	0	0	0.5	0	0	0	0	0	0	0	0	0	0	0	0	0	1	0	1	0	1	0	1	1	0	1	1	0	1
3	Quiescence + NormalProliferation + Apoptosis	Cyclic	0.00391	12	0	0	0.5	0	0	1	0.25	1	0	0	0	0	0	0.5	0	0	0	0	0	0	0	0	0	0.5	0	0	0	0	0.5	0	0	0	0	0	0	0	0	0	1	0	0	0	0.5	0	0	1	0	1	0	0.5	0	1	0	1	0.75	1	0	1	0	0	0	0	0.5	0	1	1	0.5	1	1	1	0.5	1	0	0	0.5	0	0.5	0	0.5	0	0.5	0.5	0	1	0	0	0	0	0	0	0.5	1	1	1	0.5	1	0.5	0.5	0.5	1	0.5	0	0	0	0	1	0.5	0	0	1	0	0	0	0	0.5	0	1	0.5	0	0.333333333333333	1	0.666666666666667	0	0	0	0.5	0	0	0.25	0	0.25	0.5	0	0.5	0	1	0	0	0	0	0	0.5	1	0	1	0	0	0.5	1	0	0	0.5	1	0	0.5	0	1	1	1	0	1	1	0	0	1	1	0	0	0	0	0.75	0	1	0	0.5	1	0	1	0	0	0	1	0	1	1	0	0	0	1	0	0	1	0	1	1	0	1
4	Metastasis + AbnormalProliferation	Cyclic	0.00391	4	0	0	0	0	1	1	0.25	1	0	0	0	0	0	0.5	0	0	0	0	0	0	1	1	0	0.5	1	0	0	0	0.5	0	1	0	0	0	0	0	0	1	1	0	0	1	0.5	1	0	1	0	1	0	0.5	0	1	0	1	0.75	1	0	1	0	0	0	0	0.5	0	1	1	0	1	1	1	0	1	0	0	0	0	0	0	0	0	0	0	0	1	0	0	0	1	0	0	0.5	1	1	1	0.5	1	0.5	0.5	0	1	0.5	0	0	0	1	1	0.5	0	0	1	0	0	0	0	0.5	0	1	0	0	1	0	0.5	0	0	0	0	0	0	0.25	0	0.25	0	0	0	0	0	0	0	0	0	0	0.5	1	0	1	0	0	0.5	1	0	0	0.5	1	0	0.5	0	1	1	1	0	1	1	0	0	0	0	0	0	0	0	0.75	0	0	0	0.5	1	0	0	0	0	0	0	0	0	1	1	1	0	1	0	1	1	0	1	1	0	1
5	Quiescence + Apoptosis	Cyclic	0.00391	12	0	0	0	0	0	1	0.25	1	0	0	0	0	0	0.5	0	0	0	0	0	0	0	0	0	0.5	0	0	0	0	0.5	0	0	0	1	0	0	0	0	0	1	0	0	0	0.5	0	0	1	0	1	0	0.5	0	1	0	1	0.75	1	0	1	0	0	0	0	0.5	0	1	1	0	1	1	1	0	0	0	0	0	0	0	0	0	0	0	0	0	1	0	0	0	1	0	0	0.5	1	1	1	0.5	1	0.5	0.5	0	1	0.5	0	0	0	1	1	0.5	0	0	1	0	0	0	0	0.5	0	1	0	0	0.333333333333333	1	0.666666666666667	0	0	0	0	0	0	0.25	0	0.25	0	0	0	0	1	0	0	0	0	0	0.5	1	0	1	0	0	0.5	1	0	0	0.5	1	0	0.5	0	1	1	1	0	1	1	0	0	1	0	0	0	0	0	0.75	0	1	0	0.5	0	0	1	0	0	0	0	0	0	1	0	0	0	1	0	0	1	0	1	1	0	1
6	Metastasis + CellCycleArrest + Apoptosis	Cyclic	0.00391	12	0	0	0	0	1	1	0.25	1	0	0	0	0	0	0.5	0	0	0	0	0	0	0	0	0	0.5	0	0	0	0	0.5	0	0	1	1	0	0	0	0	0	1	0	0	0	0.5	0	0	1	0	1	0	0.5	0	1	0	1	0.75	1	0	1	0	0	0	0	0.5	0	1	1	0	1	1	1	0	0	0	0	0	0	0	0	0	0	0	0	0	1	0	0	0	0	0	0	0.5	1	1	1	0.5	1	0.5	0.5	0	1	0.5	0	0	0	0	1	0.5	0	0	1	0	0	0	0	0.5	0	1	0	0	0.333333333333333	1	0.666666666666667	0	0	0	0	0	0	0.25	0	0.25	0	0	0	0	0	0	0	0	0	0	0.5	1	0	1	0	0	0.5	0.5	0	0	0.5	1	0	0.5	0	1	1	1	0	1	1	0	0	0	0	0	0	0	0	0.75	1	1	0	0.5	0	1	0	0	0	0	1	0	0	1	0	0	0	1	0	1	1	0	1	1	0	1
7	Metastasis	Cyclic	0.00391	30	0.2	1	0.4	0.2	0	1	0.4	0.8	0	0.2	0	0	0.6	0.6	0	0	0	0	0	0.2	1	1	0	0.6	0	0	0	0.2	0.6	1	0	0.2	0	0	1	0	0	1	1	0	0	1	0.4	1	0	1	0	1	1	0.2	0	1	0.2	1	0.4	1	0.4	1	0.2	0.2	0.1	0	0.6	1	1	0.8	0.4	1	0.8	0.8	0.6	1	0	0.4	0.2	0.1	0.8	0	0.2	0	0.2	0.2	0	0.6	0.2	0.2	0.2	0	0	0.6	0.6	1	1	1	0.5	1	0.6	0.5	0	0	1	1	1	0.2	0	1	0.6	0	0.4	0	0.6	0.6	0.2	0.6	0.5	0	0	0.2	0	0.333333333333333	1	0.666666666666667	0.4	0.4	0.2	0	0.2	0	0.4	0	0.4	0.3	0	0.6	0	1	0	0	0	0	0.2	0.6	1	0	1	0	0	0.6	0.5	0	0	0.4	1	0	0.4	0	1	0.6	0.6	0.2	0.6	1	0	0.2	1	0.2	0	0	0	0	0.8	1	1	0	0.4	0	0	0	0	0	0	0	0	1	1	0	1	0	1	0	1	1	0	1	1	0	1
8	Quiescence + NormalProliferation + Apoptosis	Cyclic	0.00391	12	0	0	0	0	1	1	0.25	1	0	0	0	0	0	0.5	0	0	0	0	0	0	0	0	0	0.5	0	0	0	0	0.5	0	0	0	0	0	0.666666666666667	0.666666666666667	0	0	1	0	0	0	0.5	0	0	1	0	1	0	0.5	0	1	0.333333333333333	1	0.75	1	0.666666666666667	1	0	0	0	0	0.5	1	1	1	0	1	1	1	0	1	0	0	0	0	0	0	0	0	0	0	0	1	0	0	0	0	0	0	0.5	1	1	1	0.5	1	0.5	0.5	0	1	0.5	0	1	0	0	1	0.5	0	0	1	0	0	0	0	0.5	0	1	0	0	1	0	0.5	0	0	0	0	0	0	0.25	0	0.25	0	0	0	0	0	0	0	0	0	0	0.5	1	0	1	0	0	0.5	1	0	0	0.5	1	0	0.5	0	1	1	1	1	1	1	0	0	0	0	0	0	0	0	0.75	1	1	0	0.5	0	0	1	0	0	0	1	0	0	1	0	0	0	1	0	0	1	0	1	1	0	1
9	Quiescence + NormalProliferation + Apoptosis	Cyclic	0.00391	12	0	0	0	0	0	1	0.25	1	0	0	0	0	0	0.5	0	0	0	1	0	0	0	0	0	0.5	0	0	0	0	0.5	0	0	0	0	0	0.666666666666667	0.666666666666667	0	0	1	0	0	0	0.5	0	0	1	0	1	0	0.5	0	1	0.333333333333333	1	0.75	1	0.666666666666667	1	0	0	0	0	0.5	1	1	1	0	1	1	1	0	0	0	0	0	0	0	0	0	0	0	0	0	1	0	0	0	0	0	0	0.5	1	1	1	0.5	1	0.5	0.5	0	1	0.5	0	1	0	0	1	0.5	0	0	1	0	0	0	0	0.5	0	1	0	0	0.333333333333333	1	0.666666666666667	0	0	0	0	0	0	0.25	0	0.25	0	0	0	0	1	0	0	0	0	0	0.5	1	0	1	0	0	0.5	0.5	0	0	0.5	1	0	0.5	0	1	1	1	1	1	1	0	0	1	0	0	0	0	0	0.75	1	1	0	0.5	0	0	1	0	0	0	1	0	0	1	0	0	0	1	0	0	1	0	1	1	0	1
10	AbnormalProliferation	Cyclic	0.00391	30	0.2	0	0	0.2	1	1	0.4	0.8	0	0.2	0	0	0.6	0.6	0	0	0	0	0	0.2	1	1	0	0.6	1	0	0	0.2	0.6	0	1	0	0	0	1	0	0	1	1	0	0	1	0.4	1	0	1	0	1	1	0.2	0	1	0.2	1	0.4	1	0.4	1	0.2	0.2	0.1	0	0.6	1	1	0.8	0	1	0.8	0.8	0.2	0	0	0.4	0	0	0	0	0.2	0	0	0	0	0.6	0.2	0.2	0.2	0	0	0.6	0.6	1	1	1	0.5	1	0.6	0.5	0	0	1	0	1	0.2	0	1	0.6	0	0	0	0.6	0.6	0.2	0.6	0.5	0	0	0	0	0.333333333333333	1	0.666666666666667	0.4	0.4	0.2	0	0.2	0	0.4	0	0.4	0.2	0	0.2	0	0	0	0	0	0	0.2	0.6	1	0	1	0	0	0.6	0.5	0	0	0.4	1	0	0.4	0	1	0.6	0.6	0.2	0.6	1	0	0.2	0	0	0	0	0.2	0.2	0.8	1	0	0	0.4	0	0	0	0	0	0	0	0	0	1	0	1	0	1	0	0	1	0	1	1	0	1
11	Uncharacterized	Cyclic	0.00391	12	0	1	0	0	0	1	0.25	1	0	0	0	0	0	0.5	0	0	0	0	0	0	1	1	0	0.5	0	0	0	0	0.5	1	0	0	0	0	0	0	0	1	1	0	0	1	0.5	1	0	1	0	1	0	0.5	0	1	0	1	0.75	1	0	1	0	0	0	0	0.5	0	1	1	0	1	1	1	0	1	0	0	0	0	0	0	0	0	0	0	0	1	0	0	0	0	0	0	0.5	1	1	1	0.5	1	0.5	0.5	0	1	0.5	1	0	0	0	1	0.5	0	0	1	0	0	0	0	0.5	0	1	0	0	0.333333333333333	1	0.666666666666667	0	0	0	0	0	0	0.25	0	0.25	0	0	0	0	1	0	0	0	0	0	0.5	1	0	1	0	0	0.5	1	0	0	0.5	1	0	0.5	0	1	1	1	0	1	1	0	0	1	0	0	0	0	0	0.75	0	1	0	0.5	0	0	0	0	0	0	0	0	0	1	0	1	0	1	0	0	1	0	1	1	0	1
12	Quiescence + NormalProliferation + Apoptosis	Cyclic	0.00391	12	0	0	0	0	0	1	0.25	1	0	0	0	0	0	0.5	0	0	0	0	0	0	0	0	0	0.5	0	0	0	0	0.5	0	0	0	0	0	0	0	0	0	1	0	0	0	0.5	0	0	1	0	1	0	0.5	0	1	0	1	0.75	1	0	1	0	0	0	0	0.5	0	1	1	0	1	1	1	1	0	0	0	0	0	0	0	1	0	0	0	0	1	0	0	0	0	0	0	0.5	1	1	1	0.5	1	0.5	0.5	0	1	0.5	0	0	0	0	1	0.5	0	0	1	0	0	0	0	0.5	0	1	0	0	0.333333333333333	1	0.666666666666667	0	0	0	0	1	1	0.25	0	0.25	0.5	0	1	0	1	0	0	0	0	0	0.5	1	0	1	0	0	0.5	1	0	0	0.5	1	0	0.5	0	1	1	1	0	1	1	0	0	1	0	0	0	0	0	0.75	0	1	0	0.5	0	0	1	0	0	0	1	0	0	1	0	0	0	1	0	0	1	0	1	1	0	1
13	Uncharacterized	Cyclic	0.00391	12	0	0	0	0	0	1	0.25	1	0	0	0	0	0	0.5	0	0	0	0	0	0	1	1	0	0.5	0	0	0	0	0.5	1	0	0	1	0	0	0	0	1	1	0	0	1	0.5	1	0	1	0	1	0	0.5	0	1	0	1	0.75	1	0	1	0	0	0	0	0.5	0	1	1	0	1	1	1	0	0	0	0	0	0	0	0	0	0	0	0	0	1	0	0	0	0	0	0	0.5	1	1	1	0.5	1	0.5	0.5	0	1	0.5	0	0	0	0	1	0.5	0	0	1	0	0	0	0	0.5	0	1	0	0	0.333333333333333	1	0.666666666666667	0	0	0	0	0	0	0.25	0	0.25	0	0	0	0	1	0	0	0	0	0	0.5	1	0	1	0	0	0.5	1	0	0	0.5	1	0	0.5	0	1	1	1	0	1	1	0	0	1	0	0	0	0	0	0.75	1	1	0	0.5	0	0	0	0	0	0	0	0	0	1	0	1	0	1	0	0	1	0	1	1	0	1
14	CellCycleArrest + AbnormalProliferation	Cyclic	0.00391	12	0	0	0	0	1	1	0.25	1	0	0	0	0	0.5	0.5	0	0	0	0	0	0	1	1	0	0.5	1	0	0	0	0.5	0	1	1	0	0	1	0	0	1	1	0	0.5	1	0.5	1	0	1	0	0.5	0.5	0.5	0	1	0.333333333333333	1	0.75	1	0.666666666666667	1	0	0	0	0	0.5	1	1	1	0	1	1	1	1	1	0.5	0	0	0	0	0.5	1	0	0	0	0.5	1	0	0	0	0	0	0	0.5	1	1	1	0.5	1	0.5	0.5	0	0	1	0	1	0	0	1	0.5	0	0	0	0.5	0.5	0.5	0.5	0.5	0	0	0	1	0	0	0	0.5	0.5	0.5	0	1	1	0.25	0	0.25	0.5	0	1	0	0.5	0	0	0	0.5	0	0.5	0.5	0	1	0	0	0.5	0.5	0	0	0.5	1	0	0.5	0	1	1	1	1	1	1	0	0	0	0	0	0	0	0	0.75	1	0	0	0.5	0	1	0	0	0	0.5	0	0	0	1	0	1	0	1	0	0	1	0	1	1	0	1
15	AbnormalProliferation	Cyclic	0.00391	12	0	1	0	0	0	1	0.25	1	0	0	0	0	0	0.5	0	0	0	0	0	0	1	1	0	0.5	1	0	0	0	0.5	0	1	0	0	0	0	0	0	1	1	0	0	1	0.5	1	0	1	0	1	0	0.5	0	1	0	1	0.75	1	0	1	0	0	0	0	0.5	0	1	1	0	1	1	1	1	1	0	0	0	0	0	0	1	0	0	0	0	1	0	0	0	1	0	0	0.5	1	1	1	0.5	1	0.5	0.5	0	1	0.5	1	0	0	1	1	0.5	0	0	1	0	0	0	0	0.5	0	1	0	0	0.333333333333333	1	0.666666666666667	0	0	0	0	1	1	0.25	0	0.25	0.5	0	1	0	1	0	0	0	0	0	0.5	1	0	1	0	0	0.5	1	0	0	0.5	1	0	0.5	0	1	1	1	0	1	1	0	0	1	0	0	0	0	0	0.75	0	1	0	0.5	0	0	0	0	0	0	0	0	0	1	0	1	0	1	0	0	1	0	1	1	0	1
16	Metastasis + AbnormalProliferation	Cyclic	0.00391	30	0.2	0	0	0.2	0	1	0.4	0.8	0	0.2	0	0	0.6	0.6	0	0	0	1	0	0.2	1	1	0	0.6	1	0	0	0.2	0.6	0	1	0.2	0	0	1	0	0	1	1	0	0	1	0.4	1	0	1	0	1	1	0.2	0	1	0.2	1	0.4	1	0.4	1	0.2	0.2	0.1	0	0.6	1	1	0.8	0	1	0.8	0.8	0.8	0	0	0.4	0	0	0.8	0	1	0	0	0	0	0.6	0.2	0.2	0.2	1	0	0.6	0.6	1	1	1	0.5	1	0.6	0.5	0	0	1	0	1	0.2	1	1	0.6	0	0	0	0.6	0.6	0.2	0.6	0.5	0	0	0	0	0.333333333333333	1	0.666666666666667	0.4	0.4	0.2	0	1	1	0.4	0	0.4	0.4	0	0.8	0	1	0	0	0	0	0.2	0.6	1	0	1	0	0	0.6	0.8	0	0	0.4	1	0	0.4	0	1	0.6	0.6	0.2	0.6	1	0	0.2	1	0	0	0	0.2	0.2	0.8	1	0	0	0.4	1	0	0	0	0	0	0	0	0	1	0	1	0	1	0	1	1	0	1	1	0	1
17	Metastasis + Apoptosis	Cyclic	0.00391	12	0	0	0	0	0	1	0.25	1	0	0	0	0	0	0.5	0	0	0	0	0	0	0	0	0	0.5	0	0	0	0	0.5	0	0	1	0	0	0.666666666666667	0.666666666666667	0	0	1	0	0.5	0	0.5	0	0	1	0	0.5	0	0.5	0	1	0	1	0.75	1	0	1	0	0	0	0	0.5	1	1	1	0	1	1	1	1	1	0.5	0	0	0	1	0.5	1	0	0	0	0.5	1	0	0	0	0	0	0	0.5	1	1	1	0.5	1	0.5	0.5	0	1	0.5	0	1	0	0	1	0.5	0	0	1	0	0	0	0	0.5	0	1	0	1	0	0	0	0	0	0	0	1	1	0.25	0	0.25	0.5	0	1	0	1	0	0	0	0.5	0	0.5	0.5	0	1	0	0	0.5	0.5	0	0	0.5	1	0	0.5	0	1	1	1	0	1	1	0	0	1	0	0	0	0	0	0.75	1	1	0	0.5	0	0	0	0	0	0.5	1	0	0	1	0	0	0	1	0	1	1	0	1	1	0	1
18	Quiescence + NormalProliferation + Apoptosis	Cyclic	0.00391	12	0	0	0	0	0	1	0.25	1	0	0	0	0	0	0.5	0	0	0	0	0	0	0	0	0	0.5	0	0	0	0	0.5	0	0	0	0	0	0	0	0	0	1	0	0	0	0.5	0	0	1	0	1	0	0.5	0	1	0	1	0.75	1	0	1	0	0	0	0	0.5	0	1	1	0	1	1	1	1	0	0	0	0	0	0	0	1	0	0	0	0	1	0	0	0	1	0	0	0.5	1	1	1	0.5	1	0.5	0.5	0	1	0.5	0	0	0	1	1	0.5	0	0	1	0	0	0	0	0.5	0	1	0	0	0.333333333333333	1	0.666666666666667	0	0	0	0	1	1	0.25	0	0.25	0.5	0	1	0	1	0	0	0	0	0	0.5	1	0	1	0	0	0.5	0.5	0	0	0.5	1	0	0.5	0	1	1	1	0	1	1	0	0	1	0	0	0	0	0	0.75	1	1	0	0.5	0	0	1	0	0	0	1	0	0	1	0	0	0	1	0	0	1	0	1	1	0	1
19	Metastasis + Apoptosis	Cyclic	0.00391	4	0	0	0	0	0	1	0.25	1	0	0	0	0	0	0.5	0	0	0	0	0	0	0	0	0	0.5	0	0	0	0	0.5	0	0	1	1	0	0	0	0	0	1	0	0.5	0	0.5	0	0	1	0	1	0	0.5	0	1	0	1	0.75	1	0	1	0	0	0	0	0.5	0	1	1	0	1	1	1	1	0	0.5	0	0	0	1	0.5	1	0	0	0	0.5	1	0	0	0	0	0	0	0.5	1	1	1	0.5	1	0.5	0.5	0	1	0.5	0	0	0	0	1	0.5	0	0	1	0	0	0	0	0.5	0	1	0	1	0	0	0	0	0	0	0	1	1	0.25	0	0.25	0.5	0	1	0	1	0	0	0	0.5	0	0.5	0.5	0	1	0	0	0.5	0.5	0	0	0.5	1	0	0.5	0	1	1	1	0	1	1	0	0	1	0	0	0	0	0	0.75	0	1	0	0.5	0	0	0	0	0	0	1	0	0	1	0	0	0	1	0	1	1	0	1	1	0	1
20	AbnormalProliferation	Cyclic	0.00391	12	0	0	0	0	0	1	0.25	1	0	0	0	0	0	0.5	0	0	0	0	0	0	1	1	0	0.5	1	0	0	0	0.5	0	1	0	0	0	0	0	0	1	1	0	0	1	0.5	1	0	1	0	1	0	0.5	0	1	0	1	0.75	1	0	1	0	0	0	0	0.5	0	1	1	0	1	1	1	0	0	0	0	0	0	0	0	0	0	0	0	0	1	0	0	0	1	0	0	0.5	1	1	1	0.5	1	0.5	0.5	0	1	0.5	0	0	0	1	1	0.5	0	0	1	0	0	0	0	0.5	0	1	0	0	0.333333333333333	1	0.666666666666667	0	0	0	0	0	0	0.25	0	0.25	0	0	0	0	1	0	0	0	0	0	0.5	1	0	1	0	0	0.5	1	0	0	0.5	1	0	0.5	0	1	1	1	0	1	1	0	0	1	0	0	0	0	0	0.75	0	0	0	0.5	0	0	0	0	0	0	0	0	0	1	0	1	0	1	0	0	1	0	1	1	0	1
21	CellCycleArrest + AbnormalProliferation	Cyclic	0.00391	24	0.5	0	0	0	0	1	0.25	1	0	0	0	0	0	0.5	0	0	0	0	0	0	1	1	0	0.5	1	0	0	0	0.5	0	1	0.75	0	0	0.666666666666667	0.666666666666667	0	1	1	0	0.5	1	0.5	1	1	1	1	0.5	0	0.5	0	1	0.333333333333333	1	0.75	1	0.666666666666667	1	0	0	0.5	1	0.5	1	1	0.5	0	1	1	1	1	1	0.5	0	0	0	1	0.5	1	0	1	0	0.5	1	0.5	1	0	1	0	0	0.5	1	1	1	0.5	1	0.5	0.5	0	1	0.5	0	1	0	1	1	0.5	0	0	1	0	0	0	0	0.5	0	1	0	0	0.333333333333333	1	0.666666666666667	0	0	0	0	1	1	0.25	0	0.25	0.5	0	1	0	1	0	1	1	0.5	0	0.5	0.5	1	1	0	1	0.5	1	1	1	0.5	1	0	0.5	0	1	1	1	1	1	1	0	0	1	0	0	0	0	0	0.75	1	0	1	0.5	0	1	0	0	0	0.5	0	0	0	1	0	1	1	1	1	0	1	0	1	1	0	1
22	Metastasis + CellCycleArrest + Apoptosis	Cyclic	0.00391	8	0.5	1	0	0	1	1	0.25	1	0	0	0	0	0	0.5	0	0	0	0	0	0	1	1	0	0.5	0	0	0	0	0.5	0	0	0.5	0	0	0	0	0	0	0	0	0.5	1	0.5	0	0	1	1	0.5	0	0.5	0	1	0	1	0.75	1	0	1	0	0	0.5	1	0.5	0	1	0.5	0	1	1	1	1	1	0.5	0	0	0	1	0.5	1	0	1	0	0.5	1	0.5	1	0	0	0	0	0.5	1	1	1	0.5	1	0.5	0.5	0	1	0.5	1	0	0	0	1	0.5	0	0	1	0	0	0	0	0.5	0	1	0	0	1	0	0.5	0	0	0	0	0	0	0.25	0	0.25	0.5	0	1	0	0.5	0	1	1	0.5	0	0.5	0.5	1	1	0	1	0.5	0.5	1	1	0.5	1	0	0.5	0	1	1	1	0	1	1	0	0	0	0	0	0	0	0	0.75	1	1	1	0.5	0	1	0.5	0	0	0.5	0	0	0	1	0	0	0	1	1	1	1	0	1	1	0	1
23	Metastasis + CellCycleArrest + Apoptosis	Cyclic	0.00391	12	0	0	0	0	1	1	0.25	1	0	0	0	0	0	0.5	0	0	0	0	0	0	1	1	0	0.5	0	0	0	0	0.5	0	0	1	0	0	0.666666666666667	0.666666666666667	0	1	1	0	0	1	0.5	1	0	1	0	1	0	0.5	0	1	0	1	0.75	1	0	1	0	0	0	0	0.5	1	1	1	0	1	1	1	1	1	0	0	0	0	0	0	1	0	0	0	0	1	0	0	0	0	0	0	0.5	1	1	1	0.5	1	0.5	0.5	0	1	0.5	0	1	0	0	1	0.5	0	0	1	0	0	0	0	0.5	0	1	0	0	0.333333333333333	1	0.666666666666667	0	0	0	0	1	1	0.25	0	0.25	0.5	0	1	0	0	0	0	0	0	0	0.5	1	0	1	0	0	0.5	0.5	0	0	0.5	1	0	0.5	0	1	1	1	0	1	1	0	0	0	0	0	0	0	0	0.75	0	1	0	0.5	0	1	0	0	0	0	0	0	0	1	0	1	0	1	0	1	1	0	1	1	0	1
24	Quiescence + CellCycleArrest + Apoptosis	Cyclic	0.00391	24	0.5	0	0	0	0	1	0.25	1	0	0	0	0	0	0.5	0	0	0	0	0	0	1	1	0	0.5	0	0	0	0	0.5	0	0	0.5	0	0	0.666666666666667	0.666666666666667	0	0	1	0	0.5	1	0.5	0	0	1	1	1	0	0.5	0	1	0.333333333333333	1	0.75	1	0.666666666666667	1	0	0	0.5	1	0.5	1	1	0.5	0	1	1	1	1	0	0.5	0	0	0	1	0.5	1	0	1	0	0.5	1	0.5	1	0	0	0	0	1	1	1	1	0.5	1	0.5	0.5	0	1	0.5	0	1	0	0	1	0.5	0	0	1	0	0	0	0	0.5	0	1	0	0	0.333333333333333	1	0.666666666666667	0	0	0	0	0	0	0.25	0	0.25	0.5	0	1	0	1	0	1	1	0.5	0	0.5	0.5	1	1	0	1	0.5	0.5	1	1	0.5	1	0	0.5	0	1	1	1	1	1	1	0	0	1	0	0	0	0	0	0.75	0	1	1	0.5	0	1	0.5	0	0	0.5	0	0	0	1	0	0	0	1	1	0	1	0	1	1	0	1
25	Metastasis + NormalProliferation + Apoptosis	Cyclic	0.00391	12	0	1	0	0	1	1	0.25	1	0	0	0	0	0	0.5	0	0	0	0	0	0	0	0	0	0.5	0	0	0	0	0.5	0	0	0	0	0	0	0	0	0	1	0	0	0	0.5	0	0	1	0	1	0	0.5	0	1	0	1	0.75	1	0	1	0	0	0	0	0.5	0	1	1	0	1	1	1	0	0	0	0	0	0	0	0	0	0	0	0	0	1	0	0	0	1	0	0	0.5	1	1	1	0.5	1	0.5	0.5	0	1	0.5	1	0	0	1	1	0.5	0	0	1	0	0	0	0	0.5	0	1	0	0	0.333333333333333	1	0.666666666666667	0	0	0	0	0	0	0.25	0	0.25	0	0	0	0	0	0	0	0	0	0	0.5	1	0	1	0	0	0.5	0.5	0	0	0.5	1	0	0.5	0	1	1	1	0	1	1	0	0	0	0	0	0	0	0	0.75	0	1	0	0.5	0	0	1	0	0	0	1	0	0	1	0	0	0	1	0	1	1	0	1	1	0	1
26	CellCycleArrest + Apoptosis	Cyclic	0.00391	12	0	1	0	0	0	1	0.25	1	0	0	0	0	0	0.5	0	0	0	1	0	0	1	1	0	0.5	0	0	0	0	0.5	0	0	1	1	0	0.666666666666667	0.666666666666667	0	1	1	0	0	1	0.5	1	0	1	0	1	0	0.5	0	1	0.333333333333333	1	0.75	1	0.666666666666667	1	0	0	0	0	0.5	1	1	1	0	1	1	1	0	0	0	0	0	0	0	0	0	0	0	0	0	1	0	0	0	0	0	0	0.5	1	1	1	0.5	1	0.5	0.5	0	1	0.5	1	1	0	0	1	0.5	0	0	1	0	0	0	0	0.5	0	1	0	0	0.333333333333333	1	0.666666666666667	0	0	0	0	0	0	0.25	0	0.25	0	0	0	0	1	0	0	0	0	0	0.5	1	0	1	0	0	0.5	1	0	0	0.5	1	0	0.5	0	1	1	1	1	1	1	0	0	1	0	0	0	0	0	0.75	1	1	0	0.5	0	1	0	0	0	0	0	0	0	1	0	1	0	1	0	0	1	0	1	1	0	1
27	Metastasis + CellCycleArrest + Apoptosis	Cyclic	0.00391	8	0.5	0	0	0	0	1	0.25	1	0	0	0	0	0	0.5	0	0	0	0	0	0	1	1	0	0.5	0	0	0	0	0.5	0	0	0.5	0	0	0	0	0	0	1	0	0.5	1	0.5	0	0	1	1	1	0	0.5	0	1	0	1	0.75	1	0	1	0	0	0.5	1	0.5	0	1	0.5	0	1	1	1	1	1	0.5	0	0	0	1	0.5	1	0	1	0	0.5	1	0.5	1	0	0	0	0	1	1	1	1	0.5	1	0.5	0.5	0	1	0.5	0	0	0	0	1	0.5	0	0	1	0	0	0	0	0.5	0	1	0	0	1	0	0.5	0	0	0	0	0	0	0.25	0	0.25	0.5	0	1	0	1	0	1	1	0.5	0	0.5	0.5	1	1	0	1	0.5	1	1	1	0.5	1	0	0.5	0	1	1	1	0	1	1	0	0	1	0	0	0	0	0	0.75	0	1	1	0.5	1	1	0.5	0	0	0.5	0	0	0	1	0	0	0	1	1	1	1	0	1	1	0	1
28	CellCycleArrest + AbnormalProliferation	Cyclic	0.00391	24	0.5	1	0	0	1	1	0.25	1	0	0	0	0	0.5	0.5	0	0	0	1	0	0	1	1	0	0.5	1	0	0	0	0.5	0	1	0.5	1	0	1	0	0	1	1	0	0.5	1	0.5	1	0	1	1	0.5	0.5	0.5	0	1	0.333333333333333	1	0.75	1	0.666666666666667	1	0	0	0.5	1	0.5	1	1	0.5	0	1	1	1	1	0	0.5	0.25	0	0	1	0.5	1	0	1	0	0.5	0.75	0.5	1	0	0	0	0	0.5	1	1	1	0.5	1	0.5	0.5	0	0	1	1	1	0	0	1	0.5	0	0	0	0.5	0.5	0.5	0.5	0.5	0	0	0	0	0.333333333333333	1	0.666666666666667	0.5	0.5	0.5	0	0	0	0.25	0	0.25	0.5	0	1	0	0.5	0	1	1	0.5	0	0.5	0.5	1	1	1	1	0.5	0.5	1	1	0.5	1	0	0.5	0	1	1	1	1	1	1	0	0	0	0	0	0	0	0	0.75	0	0	1	0.5	1	1	0	0	0	0.5	0	0	0	1	0	1	0	1	1	0	1	1	1	1	0	1
29	Metastasis + AbnormalProliferation	Cyclic	0.00391	30	0.2	0	0	0.2	1	1	0.2	1	0	0.2	0	0	0.6	0.6	0	0	0	0	0	0.2	0	0	0	0.6	1	0	0	0.2	0.6	0	1	0	0	0	1	0	0	0	1	0	0	0	0.4	0	0	1	0	1	1	0.2	0	1	0.2	1	0.4	1	0.4	1	0.2	0.2	0.1	0	0.6	1	1	0.8	0	1	1	1	0.4	0	0	0.2	0	0	0.2	0	0.2	0	0	0	0	0.8	0.2	0.2	0.2	0	0	0.6	0.6	1	1	1	0.5	1	0.6	0.5	0	0	1	0	1	0.2	0	1	0.6	0	0	0	0.6	0.6	0.2	0.6	0.5	0	0	0	0	0.333333333333333	1	0.666666666666667	0.4	0.4	0.2	0	0.2	0	0.2	0	0.2	0.3	0	0.4	0	0	0	0	0	0	0.2	0.6	1	0	1	0	0	0.6	0.5	0	0	0.4	1	0	0.4	0	1	0.6	0.6	0.2	0.6	1	0	0.5	0	0	0	0	0	0.2	0.8	0	0	0	0.6	0	0	0	0	0	0	1	0	0	1	0	0	0	1	0	1	1	0	1	1	0	1
30	Metastasis + CellCycleArrest + AbnormalProliferation	Cyclic	0.00391	4	0	1	0.5	0	0	1	0.25	1	0	0	0	0	0	0.5	0	0	0	0	0	0	0	0	0	0.5	1	0	0	0	0.5	0	1	0.5	1	0	0	0	0	0	1	0	0.5	0	0.5	0	0	1	0	1	0	0.5	0	1	0	1	0.75	1	0	1	0	0	0	0	0.5	0	1	1	0.5	1	1	1	1	0	0	0	0.5	0	0.5	0.5	1	0	0.5	0.5	0.5	1	0	0	0	1	0	0	0.5	1	1	1	0.5	1	0.5	0.5	0.5	1	0.5	1	0	0	1	1	0.5	0	0	1	0	0	0	0	0.5	0	1	0.5	1	0	0	0	0	0	0	0.5	1	1	0.25	0	0.25	0.5	0	1	0	1	0	1	1	0.5	0	0.5	0.5	0	1	1	0	0.5	1	0	0	0.5	1	0	0.5	0	1	1	1	0	1	1	0	0	1	1	0	0	0	0	0.75	0	0	1	0.5	1	1	0	0	0	0	0.5	0	1	1	0	0	0	1	0	1	1	1	1	1	0	1
31	Metastasis + CellCycleArrest + AbnormalProliferation	Cyclic	0.00391	8	0.5	0	0	0	0	1	0.25	1	0	0	0	0	0	0.5	0	0	0	1	0	0	1	1	0	0.5	1	0	0	0	0.5	0	1	0.75	0	0	0	0	0	0	0	0	0.5	1	0.5	0	0	1	1	0.5	0	0.5	0	1	0	1	0.75	1	0	1	0	0	0.5	1	0.5	0	1	0.5	0	1	1	1	1	1	0.5	0	0	0	1	0.5	1	0	1	0	0.5	1	0.5	1	0	1	0	0	0.5	1	1	1	0.5	1	0.5	0.5	0	1	0.5	0	0	0	1	1	0.5	0	0	1	0	0	0	0	0.5	0	1	0	1	0	0	0	0	0	0	0	1	1	0.25	0	0.25	0.5	0	1	0	1	0	1	1	0.5	0	0.5	0.5	1	1	0	1	0.5	0.5	1	1	0.5	1	0	0.5	0	1	1	1	0	1	1	0	0	1	0	0	0	0	0	0.75	0	0	1	0.5	0	1	0	0	0	0.5	1	0	0	1	0	0	0	1	1	1	1	0	1	1	0	1
32	AbnormalProliferation	Cyclic	0.00391	30	0.2	0	0	0.2	1	1	0.4	0.8	0	0.2	0	0	0.6	0.6	0	0	0	0	0	0.2	1	1	0	0.6	1	0	0	0.2	0.6	0	1	0	0	0	1	0	0	1	1	0	0	1	0.4	1	0	1	0	1	1	0.2	0	1	0.2	1	0.4	1	0.4	1	0.2	0.2	0.1	0	0.6	1	1	0.8	0	1	0.8	0.8	0.8	0	0	0.4	0	0	0	0	1	0	0	0	0	0.6	0.2	0.2	0.2	0	0	0.6	0.6	1	1	1	0.5	1	0.6	0.5	0	0	1	0	1	0.2	0	1	0.6	0	0	0	0.6	0.6	0.2	0.6	0.5	0	0	0	0	0.333333333333333	1	0.666666666666667	0.4	0.4	0.2	0	1	1	0.4	0	0.4	0.4	0	0.8	0	0	0	0	0	0	0.2	0.6	1	0	1	0	0	0.6	0.5	0	0	0.4	1	0	0.4	0	1	0.6	0.6	0.2	0.6	1	0	0.2	0	0	0	0	0	0	0.8	1	1	0	0.4	0	0	0	0	0	0	0	0	0	1	0	1	0	1	0	0	1	0	1	1	0	1
33	Metastasis + AbnormalProliferation	Cyclic	0.00391	12	0	1	0	0	0	1	0.25	1	0	0	0	0	0	0.5	0	0	0	0	0	0	0	0	0	0.5	1	0	0	0	0.5	0	1	0	1	0	0	0	0	0	1	0	0	0	0.5	0	0	1	0	1	0	0.5	0	1	0	1	0.75	1	0	1	0	0	0	0	0.5	0	1	1	0	1	1	1	1	1	0	0	0	0	1	0	0	0	0	0	0	1	0	0	0	0	0	0	0.5	1	1	1	0.5	1	0.5	0.5	0	1	0.5	1	0	0	0	1	0.5	0	0	1	0	0	0	0	0.5	0	1	0	0	0.333333333333333	1	0.666666666666667	0	0	0	0	0	0	0.25	0	0.25	0.5	0	1	0	1	0	0	0	0	0	0.5	1	0	1	0	0	0.5	0.5	0	0	0.5	1	0	0.5	0	1	1	1	0	1	1	0	0	1	0	0	0	0	0	0.75	0	1	0	0.5	0	0	0	0	0	0	0	0	0	1	0	0	0	1	0	1	1	0	1	1	0	1
34	Metastasis + AbnormalProliferation	Cyclic	0.00391	12	0	1	0.5	0	0	1	0.25	1	0	0	0	0	0	0.5	0	0	0	0	0	0	0	0	0	0.5	1	0	0	0	0.5	0	1	0	0	0	0	0	0	0	1	0	0	0	0.5	0	0	1	0	1	0	0.5	0	1	0	1	0.75	1	0	1	0	0	0	0	0.5	0	1	1	0.5	1	1	1	1	1	0	0	0.5	0.5	1	0	1	0	0.5	0.5	0	1	0	0	0	0	0	0	0.5	1	1	1	0.5	1	0.5	0.5	0.5	1	0.5	1	0	0	0	1	0.5	0	0	1	0	0	0	0	0.5	0	1	0.5	0	0.333333333333333	1	0.666666666666667	0	0	0	0.5	1	1	0.25	0	0.25	0.5	0	1	0	1	0	0	0	0	0	0.5	1	0	1	0	0	0.5	1	0	0	0.5	1	0	0.5	0	1	1	1	0	1	1	0	0	1	1	0	0	0	0	0.75	0	1	0	0.5	1	0	0	0	0	0	1	0	1	1	0	0	0	1	0	1	1	0	1	1	0	1
35	Metastasis + Apoptosis	Cyclic	0.00391	30	0.2	0	0.4	0.2	1	1	0.2	0.8	0	0.2	0	0	0.6	0.6	0	0	0	0	0	0.2	1	1	0	0.6	0	0	0	0.2	0.6	0	0	0	0	0	1	0	0	1	1	0	0	1	0.4	1	0	1	0	1	1	0.2	0	1	0.2	1	0.4	1	0.4	1	0.2	0.2	0.1	0	0.6	1	1	0.8	0.4	1	0.8	0.8	0.4	0	0	0.2	0.2	0.1	0.4	0	0.2	0	0.2	0.2	0	0.8	0.2	0.2	0.2	0	0	0.6	0.6	1	1	1	0.5	1	0.6	0.5	0	0	1	0	1	0.2	0	1	0.6	0	0.4	0	0.6	0.6	0.2	0.6	0.5	0	0	0.2	0	0.333333333333333	1	0.666666666666667	0.4	0.4	0.2	0	0.2	0	0.2	0	0.2	0.3	0	0.4	0	0	0	0	0	0	0.2	0.6	1	0	1	0	0	0.6	0.5	0	0	0.4	1	0	0.4	0	1	0.6	0.6	0.2	0.6	1	0	0.2	0	0.2	0	0	0	0	0.8	0	1	0	0.6	0	0	0.8	0	0	0	1	0	1	1	0	1	0	1	0	1	1	0	1	1	0	1
36	Metastasis	Cyclic	0.00391	12	0	1	0.5	0	0	1	0.25	1	0	0	0	0	0	0.5	0	0	0	0	0	0	1	1	0	0.5	0	0	0	0	0.5	1	0	0	1	0	0	0	0	1	1	0	0	1	0.5	1	0	1	0	1	0	0.5	0	1	0	1	0.75	1	0	1	0	0	0	0	0.5	0	1	1	0.5	1	1	1	1	0	0	0	0.5	0	1	0	0.5	0	0.5	0.5	0	1	0	0	0	0	0	0	0.5	1	1	1	0.5	1	0.5	0.5	0.5	1	0.5	1	0	0	0	1	0.5	0	0	1	0	0	0	0	0.5	0	1	0.5	0	0.333333333333333	1	0.666666666666667	0	0	0	0.5	0	0	0.25	0	0.25	0.5	0	1	0	1	0	0	0	0	0	0.5	1	0	1	0	0	0.5	1	0	0	0.5	1	0	0.5	0	1	1	1	0	1	1	0	0	1	1	0	0	0	0	0.75	0	1	0	0.5	1	0	0	0	0	0	0	0	1	1	0	1	0	1	0	1	1	0	1	1	0	1
37	Quiescence + Apoptosis	Cyclic	0.00391	30	0.2	1	0	0.2	1	1	0.2	0.8	0	0.2	0	0	0.6	0.6	0	0	0	0	0	0.2	1	1	0	0.6	0	0	0	0.2	0.6	0	0	0	0	0	1	0	0	1	1	0	0	1	0.4	1	0	1	0	1	1	0.2	0	1	0.2	1	0.4	1	0.4	1	0.2	0.2	0.1	0	0.6	1	1	0.8	0	1	0.8	0.8	0.8	0	0	0.2	0	0	0	0	1	0	0	0	0	0.8	0.2	0.2	0.2	0	0	0.6	0.6	1	1	1	0.5	1	0.6	0.5	0	0	1	1	1	0.2	0	1	0.6	0	0	0	0.6	0.6	0.2	0.6	0.5	0	0	0	0	0.333333333333333	1	0.666666666666667	0.4	0.4	0.2	0	1	1	0.2	0	0.2	0.4	0	0.8	0	0	0	0	0	0	0.2	0.6	1	0	1	0	0	0.6	0.5	0	0	0.4	1	0	0.4	0	1	0.6	0.6	0.2	0.6	1	0	0.2	0	0	0	0	0	0	0.8	0	1	0	0.6	0	0	0.8	0	0	0	1	0	0	1	0	1	0	1	0	0	1	0	1	1	0	1
38	Uncharacterized	Cyclic	0.00391	30	0.2	1	0	0.2	1	1	0.4	0.8	0	0.2	0	0	0.6	0.6	0	0	0	0	0	0.2	1	1	0	0.6	0	0	0	0.2	0.6	1	0	0	0	0	1	0	0	1	1	0	0	1	0.4	1	0	1	0	1	1	0.2	0	1	0.2	1	0.4	1	0.4	1	0.2	0.2	0.1	0	0.6	1	1	0.8	0	1	0.8	0.8	0.2	1	0	0.4	0	0	0	0	0.2	0	0	0	0	0.6	0.2	0.2	0.2	1	0	0.6	0.6	1	1	1	0.5	1	0.6	0.5	0	0	1	1	1	0.2	1	1	0.6	0	0	0	0.6	0.6	0.2	0.6	0.5	0	0	0	0	0.333333333333333	1	0.666666666666667	0.4	0.4	0.2	0	0.2	0	0.4	0	0.4	0.2	0	0.2	0	0	0	0	0	0	0.2	0.6	1	0	1	0	0	0.6	0.5	0	0	0.4	1	0	0.4	0	1	0.6	0.6	0.2	0.6	1	0	0.2	0	0	0	0	0	0	0.8	1	1	0	0.4	0	0	0	0	0	0	0	0	0	1	0	1	0	1	0	0	1	0	1	1	0	1
39	Metastasis + Apoptosis	Cyclic	0.00391	30	0.2	0	0	0.2	0	1	0.4	1	0	0.2	0	0	0.6	0.6	0	0	0	0	0	0.2	0	0	0	0.6	0	0	0	0.2	0.6	0	0	0.2	1	0	1	0	0	0	1	0	0	0	0.4	0	0	1	0	1	1	0.2	0	1	0.2	1	0.4	1	0.4	1	0.2	0.2	0.1	0	0.6	1	1	0.8	0	1	1	1	0.8	1	0	0.4	0	0	0.8	0	0.2	0	0	0	0	0.6	0.2	0.2	0.2	0	0	0.6	0.6	1	1	1	0.5	1	0.6	0.5	0	0	1	0	1	0.2	0	1	0.6	0	0	0	0.6	0.6	0.2	0.6	0.5	0	0	0	0	0.333333333333333	1	0.666666666666667	0.4	0.4	0.2	0	0.2	0	0.4	0	0.4	0.4	0	0.8	0	1	0	0	0	0	0.2	0.6	1	0	1	0	0	0.6	0.5	0	0	0.4	1	0	0.4	0	1	0.6	0.6	0.2	0.6	1	0	0.3	1	0	0	0	0	0	0.8	1	1	0	0.4	0	0	0.7	0	0	0	0.2	0	0	1	0	0	0	1	0	1	1	0	1	1	0	1
40	Metastasis + CellCycleArrest + Apoptosis	Cyclic	0.00391	24	0.5	0	0	0	0	1	0.25	1	0	0	0	0	0.5	0.5	0	0	0	0	0	0	1	1	0	0.5	0	0	0	0	0.5	0	0	0.5	0	0	1	0	0	0	0	0	0.5	1	0.5	0	0	1	1	0.5	0.5	0.5	0	1	0.333333333333333	1	0.75	1	0.666666666666667	1	0	0	0.5	1	0.5	1	1	0.5	0	1	1	1	1	0	0.5	0.25	0	0	1	0.5	1	0	1	0	0.5	0.75	0.5	1	0	0	0	0	0.5	1	1	1	0.5	1	0.5	0.5	0	0	1	0	1	0	0	1	0.5	0	0	0	0.5	0.5	0.5	0.5	0.5	0	0	0	0	0.333333333333333	1	0.666666666666667	0.5	0.5	0.5	0	0	0	0.25	0	0.25	0.5	0	1	0	1	0	1	1	0.5	0	0.5	0.5	1	1	0	1	0.5	0.5	1	1	0.5	1	0	0.5	0	1	1	1	1	1	1	0	0	1	0	0	0	0	0	0.75	1	1	1	0.5	1	1	0.5	0	0	0.5	0	0	0	1	0	0	0	1	1	1	1	0	1	1	0	1
41	Quiescence + Apoptosis	Cyclic	0.00391	30	0.2	0	0	0.2	1	1	0.4	1	0	0.2	0	0	0.6	0.6	0	0	0	0	0	0.2	0	0	0	0.6	0	0	0	0.2	0.6	0	0	0	1	0	1	0	0	0	1	0	0	0	0.4	0	0	1	0	1	1	0.2	0	1	0.2	1	0.4	1	0.4	1	0.2	0.2	0.1	0	0.6	1	1	0.8	0	1	1	1	0.2	0	0	0.4	0	0	0	0	0.2	0	0	0	0	0.6	0.2	0.2	0.2	0	0	0.6	0.6	1	1	1	0.5	1	0.6	0.5	0	0	1	0	1	0.2	0	1	0.6	0	0	0	0.6	0.6	0.2	0.6	0.5	0	0	0	0	0.333333333333333	1	0.666666666666667	0.4	0.4	0.2	0	0.2	0	0.4	0	0.4	0.2	0	0.2	0	0	0	0	0	0	0.2	0.6	1	0	1	0	0	0.6	0.5	0	0	0.4	1	0	0.4	0	1	0.6	0.6	0.2	0.6	1	0	0.8	0	0	0	0	0	0	0.8	1	1	0	0.4	1	0	0.8	0	0	0	0	0	0	1	0	0	0	1	0	0	1	0	1	1	0	1
42	Quiescence + NormalProliferation + Apoptosis	Cyclic	0.00391	12	0	0	0	0	1	1	0.25	1	0	0	0	0	0	0.5	0	0	0	0	0	0	0	0	0	0.5	0	0	0	0	0.5	0	0	0	0	0	0.666666666666667	0.666666666666667	0	0	1	0	0	0	0.5	0	1	1	0	1	0	0.5	0	1	0	1	0.75	1	0	1	0	0	0	0	0.5	1	1	1	0	1	1	1	0	1	0	0	0	0	0	0	0	0	0	0	0	1	0	0	0	0	0	0	0.5	1	1	1	0.5	1	0.5	0.5	0	1	0.5	0	1	0	0	1	0.5	0	0	1	0	0	0	0	0.5	0	1	0	0	0.333333333333333	1	0.666666666666667	0	0	0	0	0	0	0.25	0	0.25	0	0	0	0	0	0	0	0	0	0	0.5	1	0	1	0	0	0.5	0.5	0	0	0.5	1	0	0.5	0	1	1	1	0	1	1	0	0	0	0	0	0	0	0	0.75	0	1	0	0.5	0	0	1	0	0	0	1	0	0	1	0	0	1	1	0	0	1	0	1	1	0	1
43	Metastasis + AbnormalProliferation	Cyclic	0.00391	12	0	0	0	0	0	1	0.25	1	0	0	0	0	0	0.5	0	0	0	0	0	0	1	1	0	0.5	1	0	0	0	0.5	0	1	0	0	0	0.5	0.5	0	1	1	0	0	1	0.5	1	0	1	0	1	0	0.5	0	1	0.5	1	0.75	1	0.75	1	0	0	0	0	0.5	0.75	1	1	0	1	1	1	1	0	0	0	0	0	1	0	0	0	0	0	0	1	0	0	0	1	0	0	0.5	1	1	1	0.5	1	0.5	0.5	0.5	1	0.5	0	0.75	0	1	1	0.5	0	0	1	0	0	0	0	0.5	0	1	0	0	0.333333333333333	1	0.666666666666667	0	0	0	0.5	0	0	0.25	0	0.25	0.5	0	1	0	1	0	0	0	0	0	0.5	1	0	1	0	0	0.5	0.5	0	0	0.5	1	0	0.5	0	1	1	1	1	1	1	0	0	1	1	0	0	0	0	0.75	1	0	0	0.5	1	0	0	0	0	0	0	0	0	1	0	1	0	1	0	1	1	0	1	1	0	1
44	Metastasis	Cyclic	0.00391	4	0	1	0	0	1	1	0.25	1	0	0	0	0	0	0.5	0	0	0	0	0	0	1	1	0	0.5	0	0	0	0	0.5	1	0	1	0	0	0	0	0	1	1	0	0.5	1	0.5	1	0	1	0	0.5	0	0.5	0	1	0	1	0.75	1	0	1	0	0	0	0	0.5	0	1	1	0	1	1	1	1	0	0.5	0	0	0	0.5	0.5	1	0	0	0	0.5	1	0	0	0	1	0	0	0.5	1	1	1	0.5	1	0.5	0.5	0	1	0.5	1	0	0	1	1	0.5	0	0	1	0	0	0	0	0.5	0	1	0	1	0	0	0	0	0	0	0	1	1	0.25	0	0.25	0.5	0	1	0	0.5	0	0	0	0.5	0	0.5	0.5	0	1	0	0	0.5	0.5	0	0	0.5	1	0	0.5	0	1	1	1	0	1	1	0	0	0	0	0	0	0	0	0.75	1	1	0	0.5	0	0	0	0	0	0.5	0	0	0	1	0	1	0	1	0	1	1	0	1	1	0	1
45	Metastasis + CellCycleArrest + Apoptosis	Cyclic	0.00391	24	0.5	1	0	0	0	1	0.25	1	0	0	0	0	0	0.5	0	0	0	0	0	0	1	1	0	0.5	0	0	0	0	0.5	0	0	0.5	0	0	0	0	0	1	1	0	0.5	1	0.5	1	0	1	1	1	0	0.5	0	1	0	1	0.75	1	0	1	0	0	0.5	1	0.5	0	1	0.5	0	1	1	1	1	0	0.5	0	0	0	1	0.5	1	0	1	0	0.5	1	0.5	1	0	0	0	0	0.5	1	1	1	0.5	1	0.5	0.5	0	1	0.5	1	0	0	0	1	0.5	0	0	1	0	0	0	0	0.5	0	1	0	0	0.333333333333333	1	0.666666666666667	0	0	0	0	0	0	0.25	0	0.25	0.5	0	1	0	1	0	1	1	0.5	0	0.5	0.5	1	1	0	1	0.5	1	1	1	0.5	1	0	0.5	0	1	1	1	0	1	1	0	0	1	0	0	0	0	0	0.75	0	1	1	0.5	0	1	0.5	0	0	0	1	0	0	1	0	1	0	1	1	1	1	0	1	1	0	1
46	Metastasis + Apoptosis	Cyclic	0.00391	30	0.2	0	0	0.2	0	1	0.4	0.8	0	0.2	0	0	0.6	0.6	0	0	0	0	0	0.2	1	1	0	0.6	0	0	0	0.2	0.6	0	0	0.2	0	0	1	0	0	1	1	0	0	1	0.4	1	0	1	0	1	1	0.2	0	1	0.2	1	0.4	1	0.4	1	0.2	0.2	0.1	0	0.6	1	1	0.8	0	1	0.8	0.8	0.6	0	0	0.4	0	0	0.8	0	0.2	0	0	0	0	0.6	0.2	0.2	0.2	0	0	0.6	0.6	1	1	1	0.5	1	0.6	0.5	0	0	1	0	1	0.2	0	1	0.6	0	0	0	0.6	0.6	0.2	0.6	0.5	0	0	0	0	0.333333333333333	1	0.666666666666667	0.4	0.4	0.2	0	0.2	0	0.4	0	0.4	0.3	0	0.6	0	1	0	0	0	0	0.2	0.6	1	0	1	0	0	0.6	0.5	0	0	0.4	1	0	0.4	0	1	0.6	0.6	0.2	0.6	1	0	0.2	1	0	0	0	0	0	0.8	1	1	0	0.4	0	0	0.7	0	0	0	0	0	0	1	0	1	0	1	0	1	1	0	1	1	0	1
47	Metastasis + CellCycleArrest + Apoptosis	Cyclic	0.00391	24	0.5	0	0	0	0	1	0.25	1	0	0	0	0	0.5	0.5	0	0	0	0	0	0	1	1	0	0.5	0	0	0	0	0.5	0	0	0.5	0	0	1	0	0	0	0	0	0.5	1	0.5	0	0	1	1	0.5	0.5	0.5	0	1	0.333333333333333	1	0.75	1	0.666666666666667	1	0	0	0.5	1	0.5	1	1	0.5	0	1	1	1	1	1	0.5	0.25	0	0	1	0.5	1	0	1	0	0.5	0.75	0.5	1	0	0	0	0	0.5	1	1	1	0.5	1	0.5	0.5	0	0	1	0	1	0	0	1	0.5	0	0	0	0.5	0.5	0.5	0.5	0.5	0	0	0	0	0.333333333333333	1	0.666666666666667	0.5	0.5	0.5	0	1	1	0.25	0	0.25	0.5	0	1	0	1	0	1	1	0.5	0	0.5	0.5	1	1	0	1	0.5	0.5	1	1	0.5	1	0	0.5	0	1	1	1	1	1	1	0	0	1	0	0	0	0	0	0.75	1	1	1	0.5	1	1	0.5	0	0	0.5	0	0	0	1	0	0	0	1	1	1	1	0	1	1	0	1
48	Metastasis	Cyclic	0.00391	12	0	0	0	0	1	1	0.25	1	0	0	0	0	0	0.5	0	0	0	1	0	0	1	1	0	0.5	0	0	0	0	0.5	1	0	0	1	0	0.666666666666667	0.666666666666667	0	1	1	0	0	1	0.5	1	0	1	0	1	0	0.5	0	1	0.333333333333333	1	0.75	1	0.666666666666667	1	0	0	0	0	0.5	1	1	1	0	1	1	1	0	0	0	0	0	0	0	0	0	0	0	0	0	1	0	0	0	0	0	0	0.5	1	1	1	0.5	1	0.5	0.5	0	1	0.5	0	1	0	0	1	0.5	0	0	1	0	0	0	0	0.5	0	1	0	0	0.333333333333333	1	0.666666666666667	0	0	0	0	0	0	0.25	0	0.25	0	0	0	0	0	0	0	0	0	0	0.5	1	0	1	0	0	0.5	0.5	0	0	0.5	1	0	0.5	0	1	1	1	1	1	1	0	0	0	0	0	0	0	0	0.75	0	1	0	0.5	0	0	0	0	0	0	0	0	0	1	0	1	0	1	0	1	1	0	1	1	0	1
49	Metastasis + CellCycleArrest + AbnormalProliferation	Cyclic	0.00391	24	0.5	0	0	0	1	1	0.25	1	0	0	0	0	0.5	0.5	0	0	0	0	0	0	1	1	0	0.5	1	0	0	0	0.5	0	1	0.5	0	0	1	0	0	1	1	0	0.5	1	0.5	1	0	1	1	0.5	0.5	0.5	0	1	0.333333333333333	1	0.75	1	0.666666666666667	1	0	0	0.5	1	0.5	1	1	0.5	0	1	1	1	1	0	0.5	0.25	0	0	1	0.5	1	0	1	0	0.5	0.75	0.5	1	0	1	0	0	0.5	1	1	1	0.5	1	0.5	0.5	0	0	1	0	1	0	1	1	0.5	0	0	0	0.5	0.5	0.5	0.5	0.5	0	0	0	0	0.333333333333333	1	0.666666666666667	0.5	0.5	0.5	0	0	0	0.25	0	0.25	0.5	0	1	0	0.5	0	1	1	0.5	0	0.5	0.5	1	1	0	1	0.5	0.5	1	1	0.5	1	0	0.5	0	1	1	1	1	1	1	0	0	0	0	0	0	0	0	0.75	0	0	1	0.5	1	1	0	0	0	0.5	0	0	0	1	0	1	0	1	1	1	1	0	1	1	0	1
50	Uncharacterized	Cyclic	0.00391	12	0	1	0	0	0	1	0.25	1	0	0	0	0	0	0.5	0	0	0	0	0	0	1	1	0	0.5	0	0	0	0	0.5	1	0	0	0	0	0	0	0	1	1	0	0	1	0.5	1	0	1	0	1	0	0.5	0	1	0	1	0.75	1	0	1	0	0	0	0	0.5	0	1	1	0	1	1	1	0	0	0	0	0	0	0	0	0	0	0	0	0	1	0	0	0	0	0	0	0.5	1	1	1	0.5	1	0.5	0.5	0	1	0.5	1	0	0	0	1	0.5	0	0	1	0	0	0	0	0.5	0	1	0	0	0.333333333333333	1	0.666666666666667	0	0	0	0	0	0	0.25	0	0.25	0	0	0	0	1	0	0	0	0	0	0.5	1	0	1	0	0	0.5	0.5	0	0	0.5	1	0	0.5	0	1	1	1	0	1	1	0	0	1	0	0	0	0	0	0.75	0	0	0	0.5	0	0	0	0	0	0	0	0	0	1	0	1	0	1	0	0	1	0	1	1	0	1
51	AbnormalProliferation	Cyclic	0.00391	30	0.2	0	0	0.2	1	1	0.2	0.8	0	0.2	0	0	0.6	0.6	0	0	0	0	0	0.2	1	1	0	0.6	1	0	0	0.2	0.6	0	1	0	0	0	1	0	0	1	1	0	0	1	0.4	1	0	1	0	1	1	0.2	0	1	0.2	1	0.4	1	0.4	1	0.2	0.2	0.1	0	0.6	1	1	0.8	0	1	0.8	0.8	0.2	0	0	0.2	0	0	0	0	0.2	0	0	0	0	0.8	0.2	0.2	0.2	1	0	0.6	0.6	1	1	1	0.5	1	0.6	0.5	0	0	1	0	1	0.2	1	1	0.6	0	0	0	0.6	0.6	0.2	0.6	0.5	0	0	0	0	0.333333333333333	1	0.666666666666667	0.4	0.4	0.2	0	0.2	0	0.2	0	0.2	0.2	0	0.2	0	0	0	0	0	0	0.2	0.6	1	0	1	0	0	0.6	0.5	0	0	0.4	1	0	0.4	0	1	0.6	0.6	0.2	0.6	1	0	0.2	0	0	0	0	0.2	0.2	0.8	0	0	0	0.6	0	0	0	0	0	0	0	0	0	1	0	1	0	1	0	0	1	0	1	1	0	1
52	Uncharacterized	Cyclic	0.00391	12	0	1	0	0	0	1	0.25	1	0	0	0	0	0	0.5	0	0	0	0	0	0	1	1	0	0.5	0	0	0	0	0.5	1	0	0	0	0	0	0	0	1	1	0	0	1	0.5	1	0	1	0	1	0	0.5	0	1	0	1	0.75	1	0	1	0	0	0	0	0.5	0	1	1	0	1	1	1	0	0	0	0	0	0	0	0	0	0	0	0	0	1	0	0	0	1	0	0	0.5	1	1	1	0.5	1	0.5	0.5	0	1	0.5	1	0	0	1	1	0.5	0	0	1	0	0	0	0	0.5	0	1	0	0	0.333333333333333	1	0.666666666666667	0	0	0	0	0	0	0.25	0	0.25	0	0	0	0	1	0	0	0	0	0	0.5	1	0	1	0	0	0.5	1	0	0	0.5	1	0	0.5	0	1	1	1	0	1	1	0	0	1	0	0	0	0	0	0.75	1	1	0	0.5	0	0	0	0	0	0	0	0	0	1	0	1	0	1	0	0	1	0	1	1	0	1
53	Quiescence + CellCycleArrest + Apoptosis	Cyclic	0.00391	24	0.5	0	0	0	1	1	0.25	1	0	0	0	0	0	0.5	0	0	0	0	0	0	1	1	0	0.5	0	0	0	0	0.5	0	0	0.5	0	0	0.666666666666667	0.666666666666667	0	1	0	0	0.5	1	0.5	1	0	1	1	1	0	0.5	0	1	0.333333333333333	1	0.75	1	0.666666666666667	1	0	0	0.5	1	0.5	1	1	0.5	0	1	1	1	1	0	0.5	0	0	0	1	0.5	1	0	1	0	0.5	1	0.5	1	0	1	0	0	1	1	1	1	0.5	1	0.5	0.5	0	1	0.5	0	1	0	1	1	0.5	0	0	1	0	0	0	0	0.5	0	1	0	0	0.333333333333333	1	0.666666666666667	0	0	0	0	0	0	0.25	0	0.25	0.5	0	1	0	0.5	0	1	1	0.5	0	0.5	0.5	1	1	0	1	0.5	1	1	1	0.5	1	0	0.5	0	1	1	1	1	1	1	0	0	0	0	0	0	0	0	0.75	1	1	1	0.5	1	1	0.5	0	0	0.5	0	0	0	1	0	1	0	1	1	0	1	0	1	1	0	1
54	AbnormalProliferation	Cyclic	0.00391	30	0.2	0	0	0.2	0	1	0.4	1	0	0.2	0	0	0.6	0.6	0	0	0	0	0	0.2	0	0	0	0.6	1	0	0	0.2	0.6	0	1	0.2	0	0	1	0	0	0	1	0	0	0	0.4	0	0	1	0	1	1	0.2	0	1	0.2	1	0.4	1	0.4	1	0.2	0.2	0.1	0	0.6	1	1	0.8	0	1	1	1	0.2	0	0	0.4	0	0	0	0	0.2	0	0	0	0	0.6	0.2	0.2	0.2	0	0	0.6	0.6	1	1	1	0.5	1	0.6	0.5	0	0	1	0	1	0.2	0	1	0.6	0	0	0	0.6	0.6	0.2	0.6	0.5	0	0	0	0	0.333333333333333	1	0.666666666666667	0.4	0.4	0.2	0	0.2	0	0.4	0	0.4	0.2	0	0.2	0	1	0	0	0	0	0.2	0.6	1	0	1	0	0	0.6	0.5	0	0	0.4	1	0	0.4	0	1	0.6	0.6	0.2	0.6	1	0	0.8	1	0	0	0	0	0	0.8	1	1	0	0.4	0	0	0	0	0	0	1	0	0	1	0	0	0	1	0	0	1	0	1	1	0	1
55	Metastasis + CellCycleArrest + AbnormalProliferation	Cyclic	0.00391	8	0.5	0	0.5	0	1	1	0.25	1	0	0	0	0	0.5	0.5	0	0	0	0	0	0	1	1	0	0.5	1	0	0	0	0.5	0	1	0.5	0	0	1	0	0	0	1	0	0.5	1	0.5	0	0	1	1	0.5	0.5	0.5	0	1	0.5	1	0.75	1	0.75	1	0	0	0.5	1	0.5	0.5	1	0.5	0.5	1	1	1	1	1	0.5	0	0.5	0.5	1	0.5	1	0	1	0.5	0.5	1	0.5	1	0	0	0	0	0.5	1	1	1	0.5	1	0.5	0.5	0.5	0	1	0	0.5	0	0	1	0.5	0	0.5	0	0.5	0.5	0.5	0.5	0.5	0	0	0.5	1	0	0	0	0.5	0.5	0.5	0.5	1	1	0.25	0	0.25	0.5	0	1	0	0.5	0	1	1	0.5	0	0.5	0.5	1	1	0	1	0.5	0.5	1	1	0.5	1	0	0.5	0	1	1	1	1	1	1	0	0	0	1	0	0	0	0	0.75	1	0	1	0.5	0	1	0	0	0	0.5	1	0	1	1	0	0	0	1	1	1	1	0	1	1	0	1
56	Metastasis + CellCycleArrest + Apoptosis	Cyclic	0.00391	24	0.5	0	0	0	0	1	0.25	1	0	0	0	0	0.5	0.5	0	0	0	0	0	0	1	1	0	0.5	0	0	0	0	0.5	0	0	0.5	0	0	1	0	0	1	0	0	0.5	1	0.5	1	0	1	1	0.5	0.5	0.5	0	1	0.333333333333333	1	0.75	1	0.666666666666667	1	0	0	0.5	1	0.5	1	1	0.5	0	1	1	1	1	0	0.5	0.25	0	0	1	0.5	1	0	1	0	0.5	0.75	0.5	1	0	0	0	0	0.5	1	1	1	0.5	1	0.5	0.5	0	0	1	0	1	0	0	1	0.5	0	0	0	0.5	0.5	0.5	0.5	0.5	0	0	0	0	0.333333333333333	1	0.666666666666667	0.5	0.5	0.5	0	1	1	0.25	0	0.25	0.5	0	1	0	1	0	1	1	0.5	0	0.5	0.5	1	1	0	1	0.5	0.5	1	1	0.5	1	0	0.5	0	1	1	1	1	1	1	0	0	1	0	0	0	0	0	0.75	1	1	1	0.5	1	1	0.5	0	0	0.5	0	0	0	1	0	1	0	1	1	1	1	0	1	1	0	1
57	AbnormalProliferation	Cyclic	0.00391	30	0.2	1	0	0.2	0	1	0.4	1	0	0.2	0	0	0.6	0.6	0	0	0	0	0	0.2	0	0	0	0.6	1	0	0	0.2	0.6	0	1	0.2	0	0	1	0	0	0	1	0	0	0	0.4	0	0	1	0	1	1	0.2	0	1	0.2	1	0.4	1	0.4	1	0.2	0.2	0.1	0	0.6	1	1	0.8	0	1	1	1	1	1	0	0.4	0	0	0	0	1	0	0	0	0	0.6	0.2	0.2	0.2	1	0	0.6	0.6	1	1	1	0.5	1	0.6	0.5	0	0	1	1	1	0.2	1	1	0.6	0	0	0	0.6	0.6	0.2	0.6	0.5	0	0	0	0	0.333333333333333	1	0.666666666666667	0.4	0.4	0.2	0	1	1	0.4	0	0.4	0.5	0	1	0	1	0	0	0	0	0.2	0.6	1	0	1	0	0	0.6	0.5	0	0	0.4	1	0	0.4	0	1	0.6	0.6	0.2	0.6	1	0	0.1	1	0	0	0	0	0.2	0.8	1	0	0	0.4	0	0	0	0	0	0	1	0	0	1	0	0	0	1	0	0	1	0	1	1	0	1
58	Metastasis + CellCycleArrest + Apoptosis	Cyclic	0.00391	12	0	0	0	0	0	1	0.25	1	0	0	0	0	0	0.5	0	0	0	1	0	0	0	0	0	0.5	0	0	0	0	0.5	0	0	1	0	0	0	0	0	0	1	0	0	0	0.5	0	0	1	0	1	0	0.5	0	1	0	1	0.75	1	0	1	0	0	0	0	0.5	0	1	1	0	1	1	1	1	0	0	0	0	0	1	0	0	0	0	0	0	1	0	0	0	0	0	0	0.5	1	1	1	0.5	1	0.5	0.5	0	1	0.5	0	0	0	0	1	0.5	0	0	1	0	0	0	0	0.5	0	1	0	0	0.333333333333333	1	0.666666666666667	0	0	0	0	0	0	0.25	0	0.25	0.5	0	1	0	1	0	0	0	0	0	0.5	1	0	1	0	0	0.5	0.5	0	0	0.5	1	0	0.5	0	1	1	1	0	1	1	0	0	1	0	0	0	0	0	0.75	0	1	0	0.5	0	1	0	0	0	0	1	0	0	1	0	0	0	1	0	1	1	0	1	1	0	1
59	Quiescence + Apoptosis	Cyclic	0.00391	12	0	0	0	0	1	1	0.25	1	0	0	0	0	0	0.5	0	0	0	0	0	0	1	1	0	0.5	0	0	0	0	0.5	0	0	0	1	0	0.666666666666667	0.666666666666667	0	1	1	0	0	1	0.5	1	0	1	0	1	0	0.5	0	1	0.333333333333333	1	0.75	1	0.666666666666667	1	0	0	0	0	0.5	1	1	1	0	1	1	1	0	0	0	0	0	0	0	0	0	0	0	0	0	1	0	0	0	1	0	0	0.5	1	1	1	0.5	1	0.5	0.5	0	1	0.5	0	1	0	1	1	0.5	0	0	1	0	0	0	0	0.5	0	1	0	0	1	0	0.5	0	0	0	0	0	0	0.25	0	0.25	0	0	0	0	0	0	0	0	0	0	0.5	1	0	1	0	0	0.5	0.5	0	0	0.5	1	0	0.5	0	1	1	1	1	1	1	0	0	0	0	0	0	0	0	0.75	1	1	0	0.5	0	0	1	0	0	0	0	0	0	1	0	1	0	1	0	0	1	0	1	1	0	1
60	AbnormalProliferation	Cyclic	0.00391	30	0.2	0	0	0.2	0	1	0.4	0.8	0	0.2	0	0	0.6	0.6	0	0	0	0	0	0.2	1	1	0	0.6	1	0	0	0.2	0.6	0	1	0.2	0	0	1	0	0	1	1	0	0	1	0.4	1	0	1	0	1	1	0.2	0	1	0.2	1	0.4	1	0.4	1	0.2	0.2	0.1	0	0.6	1	1	0.8	0	1	0.8	0.8	0.2	0	0	0.4	0	0	0	0	0.2	0	0	0	0	0.6	0.2	0.2	0.2	1	0	0.6	0.6	1	1	1	0.5	1	0.6	0.5	0	0	1	0	1	0.2	1	1	0.6	0	0	0	0.6	0.6	0.2	0.6	0.5	0	0	0	0	0.333333333333333	1	0.666666666666667	0.4	0.4	0.2	0	0.2	0	0.4	0	0.4	0.2	0	0.2	0	1	0	0	0	0	0.2	0.6	1	0	1	0	0	0.6	0.5	0	0	0.4	1	0	0.4	0	1	0.6	0.6	0.2	0.6	1	0	0.2	1	0	0	0	0	0	0.8	1	1	0	0.4	0	0	0	0	0	0	0	0	0	1	0	1	0	1	0	0	1	0	1	1	0	1
61	AbnormalProliferation	Cyclic	0.00391	30	0.2	0	0	0.2	0	1	0.2	0.8	0	0.2	0	0	0.6	0.6	0	0	0	0	0	0.2	1	1	0	0.6	1	0	0	0.2	0.6	0	1	0.2	0	0	1	0	0	1	1	0	0	1	0.4	1	0	1	0	1	1	0.2	0	1	0.2	1	0.4	1	0.4	1	0.2	0.2	0.1	0	0.6	1	1	0.8	0	1	0.8	0.8	0.2	1	0	0.2	0	0	0	0	0.2	0	0	0	0	0.8	0.2	0.2	0.2	0	0	0.6	0.6	1	1	1	0.5	1	0.6	0.5	0	0	1	0	1	0.2	0	1	0.6	0	0	0	0.6	0.6	0.2	0.6	0.5	0	0	0	0	0.333333333333333	1	0.666666666666667	0.4	0.4	0.2	0	0.2	0	0.2	0	0.2	0.2	0	0.2	0	1	0	0	0	0	0.2	0.6	1	0	1	0	0	0.6	0.5	0	0	0.4	1	0	0.4	0	1	0.6	0.6	0.2	0.6	1	0	0.2	1	0	0	0	0	0.2	0.8	0	0	0	0.6	0	0	0	0	0	0	1	0	0	1	0	1	0	1	0	0	1	0	1	1	0	1
62	Metastasis + AbnormalProliferation	Cyclic	0.00391	12	0	0	0	0	1	1	0.25	1	0	0	0	0	0	0.5	0	0	0	0	0	0	1	1	0	0.5	1	0	0	0	0.5	0	1	0	0	0	0.666666666666667	0.666666666666667	0	1	1	0	0	1	0.5	1	0	1	0	1	0	0.5	0	1	0.333333333333333	1	0.75	1	0.666666666666667	1	0	0	0	0	0.5	1	1	1	0	1	1	1	0	1	0	0	0	0	0	0	0	0	0	0	0	1	0	0	0	0	0	0	0.5	1	1	1	0.5	1	0.5	0.5	0	1	0.5	0	1	0	0	1	0.5	0	0	1	0	0	0	0	0.5	0	1	0	0	0.333333333333333	1	0.666666666666667	0	0	0	0	0	0	0.25	0	0.25	0	0	0	0	0	0	0	0	0	0	0.5	1	0	1	0	0	0.5	1	0	0	0.5	1	0	0.5	0	1	1	1	1	1	1	0	0	0	0	0	0	0	0	0.75	1	0	0	0.5	0	0	0	0	0	0	0	0	0	1	0	1	0	1	0	1	1	0	1	1	0	1
63	Metastasis + CellCycleArrest + AbnormalProliferation	Cyclic	0.00391	24	0.5	0	0	0	1	1	0.25	1	0	0	0	0	0.5	0.5	0	0	0	0	0	0	1	1	0	0.5	1	0	0	0	0.5	0	1	0.5	0	0	1	0	0	0	1	0	0.5	1	0.5	0	0	1	1	0.5	0.5	0.5	0	1	0.333333333333333	1	0.75	1	0.666666666666667	1	0	0	0.5	1	0.5	1	1	0.5	0	1	1	1	1	0	0.5	0.25	0	0	1	0.5	1	0	1	0	0.5	0.75	0.5	1	0	0	0	0	0.5	1	1	1	0.5	1	0.5	0.5	0	0	1	0	1	0	0	1	0.5	0	0	0	0.5	0.5	0.5	0.5	0.5	0	0	0	0	0.333333333333333	1	0.666666666666667	0.5	0.5	0.5	0	0	0	0.25	0	0.25	0.5	0	1	0	0.5	0	1	1	0.5	0	0.5	0.5	1	1	0	1	0.5	0.5	1	1	0.5	1	0	0.5	0	1	1	1	1	1	1	0	0	0	0	0	0	0	0	0.75	0	0	1	0.5	0	1	0	0	0	0.5	0	0	0	1	0	0	0	1	1	1	1	0	1	1	0	1
64	Metastasis	Cyclic	0.00391	30	0.2	0	0	0.2	1	1	0.2	1	0	0.2	0	0	0.6	0.6	0	0	0	0	0	0.2	0	0	0	0.6	0	0	0	0.2	0.6	1	0	0	1	0	1	0	0	0	1	0	0	0	0.4	0	0	1	0	1	1	0.2	0	1	0.2	1	0.4	1	0.4	1	0.2	0.2	0.1	0	0.6	1	1	0.8	0	1	1	1	0.4	1	0	0.2	0	0	0.2	0	0.2	0	0	0	0	0.8	0.2	0.2	0.2	0	0	0.6	0.6	1	1	1	0.5	1	0.6	0.5	0	0	1	0	1	0.2	0	1	0.6	0	0	0	0.6	0.6	0.2	0.6	0.5	0	0	0	0	0.333333333333333	1	0.666666666666667	0.4	0.4	0.2	0	0.2	0	0.2	0	0.2	0.3	0	0.4	0	0	0	0	0	0	0.2	0.6	1	0	1	0	0	0.6	0.5	0	0	0.4	1	0	0.4	0	1	0.6	0.6	0.2	0.6	1	0	0.5	0	0	0	0	0	0	0.8	0	1	0	0.6	0	0	0	0	0	0	0	0	0	1	0	0	0	1	0	1	1	0	1	1	0	1
65	Metastasis + CellCycleArrest + Apoptosis	Cyclic	0.00391	4	0	0	0	0	0	1	0.25	1	0	0	0	0	0	0.5	0	0	0	0	0	0	1	1	0	0.5	0	0	0	0	0.5	0	0	0	0	0	0	0	0	1	1	0	0	1	0.5	1	0	1	0	1	0	0.5	0	1	0	1	0.75	1	0	1	0	0	0	0	0.5	0	1	1	0	1	1	1	0	1	0	0	0	0	0	0	0	0	0	0	0	1	0	0	0	0	0	0	0.5	1	1	1	0.5	1	0.5	0.5	0	1	0.5	0	0	0	0	1	0.5	0	0	1	0	0	0	0	0.5	0	1	0	0	1	0	0.5	0	0	0	0	0	0	0.25	0	0.25	0	0	0	0	1	0	1	1	0	0	0.5	1	0	1	1	0	0.5	1	0	0	0.5	1	0	0.5	0	1	1	1	0	1	1	0	0	1	0	0	0	0	0	0.75	0	1	1	0.5	0	1	1	0	0	0	1	0	0	1	0	1	0	1	0	1	1	1	1	1	0	1
66	CellCycleArrest + AbnormalProliferation	Cyclic	0.00391	12	0	1	0	0	0	1	0.25	1	0	0	0	0	0.5	0.5	0	0	0	0	0	0	0	0	0	0.5	1	0	0	0	0.5	0	1	1	0	0	1	0	0	0	1	0	0.5	0	0.5	0	0	1	0	0.5	0.5	0.5	0	1	0.333333333333333	1	0.75	1	0.666666666666667	1	0	0	0	0	0.5	1	1	1	0	1	1	1	1	0	0.5	0	0	0	0.5	0.5	1	0	0	0	0.5	1	0	0	0	1	0	0	0.5	1	1	1	0.5	1	0.5	0.5	0	0	1	1	1	0	1	1	0.5	0	0	0	0.5	0.5	0.5	0.5	0.5	0	0	0	1	0	0	0	0.5	0.5	0.5	0	1	1	0.25	0	0.25	0.5	0	1	0	1	0	0	0	0.5	0	0.5	0.5	0	1	0	0	0.5	0.5	0	0	0.5	1	0	0.5	0	1	1	1	1	1	1	0	0	1	0	0	0	0	0	0.75	0	1	0	0.5	1	1	0	0	0	0.5	1	0	0	1	0	0	0	1	0	0	1	0	1	1	0	1
67	Metastasis + CellCycleArrest + Apoptosis	Cyclic	0.00391	12	0	0	0	0	1	1	0.25	1	0	0	0	0	0	0.5	0	0	0	1	0	0	0	0	0	0.5	0	0	0	0	0.5	0	0	1	0	0	0	0	0	0	1	0	0	0	0.5	0	0	1	0	1	0	0.5	0	1	0	1	0.75	1	0	1	0	0	0	0	0.5	0	1	1	0	1	1	1	0	0	0	0	0	0	0	0	0	0	0	0	0	1	0	0	0	0	0	0	0.5	1	1	1	0.5	1	0.5	0.5	0	1	0.5	0	0	0	0	1	0.5	0	0	1	0	0	0	0	0.5	0	1	0	0	0.333333333333333	1	0.666666666666667	0	0	0	0	0	0	0.25	0	0.25	0	0	0	0	0	0	0	0	0	0	0.5	1	0	1	0	0	0.5	0.5	0	0	0.5	1	0	0.5	0	1	1	1	0	1	1	0	0	0	0	0	0	0	0	0.75	0	1	0	0.5	0	1	0	0	0	0	1	0	0	1	0	0	0	1	0	1	1	0	1	1	0	1
68	Metastasis + CellCycleArrest + AbnormalProliferation	Cyclic	0.00391	24	0.5	1	0	0	1	1	0.25	1	0	0	0	0	0	0.5	0	0	0	0	0	0	1	1	0	0.5	1	0	0	0	0.5	0	1	0.5	1	0	0.666666666666667	0.666666666666667	0	1	1	0	0.5	1	0.5	1	0	1	1	1	0	0.5	0	1	0.333333333333333	1	0.75	1	0.666666666666667	1	0	0	0.5	1	0.5	1	1	0.5	0	1	1	1	1	0	0.5	0	0	0	1	0.5	1	0	1	0	0.5	1	0.5	1	0	1	0	0	1	1	1	1	0.5	1	0.5	0.5	0	1	0.5	1	1	0	1	1	0.5	0	0	1	0	0	0	0	0.5	0	1	0	0	1	0	0.5	0	0	0	0	0	0	0.25	0	0.25	0.5	0	1	0	0.5	0	1	1	0.5	0	0.5	0.5	1	1	0	1	0.5	0.5	1	1	0.5	1	0	0.5	0	1	1	1	1	1	1	0	0	0	0	0	0	0	0	0.75	0	0	1	0.5	1	1	0	0	0	0.5	0	0	0	1	0	1	0	1	1	1	1	0	1	1	0	1
69	AbnormalProliferation	Cyclic	0.00391	4	0	1	0	0	0	1	0.25	1	0	0	0	0	0	0.5	0	0	0	1	0	0	0	0	0	0.5	1	0	0	0	0.5	0	1	0	0	0	0	0	0	0	1	0	0	0	0.5	0	0	1	0	1	0	0.5	0	1	0	1	0.75	1	0	1	0	0	0	0	0.5	0	1	1	0	1	1	1	0	0	0	0	0	0	0	0	0	0	0	0	0	1	0	0	0	0	0	0	0.5	1	1	1	0.5	1	0.5	0.5	0	1	0.5	1	0	0	0	1	0.5	0	0	1	0	0	0	0	0.5	0	1	0	0	1	0	0.5	0	0	0	0	0	0	0.25	0	0.25	0	0	0	0	1	0	0	0	0	0	0.5	1	0	1	0	0	0.5	0.5	0	0	0.5	1	0	0.5	0	1	1	1	0	1	1	0	0	1	0	0	0	0	0	0.75	0	0	0	0.5	0	0	0	0	0	0	1	0	0	1	0	0	0	1	0	0	1	0	1	1	0	1
70	Metastasis + AbnormalProliferation	Cyclic	0.00391	8	0.5	1	0	0.25	1	1	0.25	1	0	1	0	0	0	0.5	0	0	0	0	0	0.25	1	1	0	0.25	1	0	0	0.25	0.25	0	1	1	0	0	0.5	1	0	0	1	1	1	1	0.5	0	0	1	1	0.5	0	0.5	0.5	1	0	1	0.75	1	0	1	0.25	1	0.5	1	0.5	0.5	1	0.5	0	1	1	1	1	0	1	0.5	0	0	1	1	1	0.5	0.5	0	1	0.5	0.5	1	1	1	0	0	0.75	1	1	1	0.5	1	0.5	0.5	0	0	1	1	0	0.5	1	0	0.5	0	0	0	0	0	0	0	0.5	0	0	0	0	0	1	1	0.25	0.25	0	0	0.5	0	0.25	0	0.25	1	0.5	1	0.25	1	0	1	1	1	0	0.75	0	0.5	1	0	0	0.5	0.5	1	1	0.5	1	1	0.5	0	1	1	1	0	1	1	0	0	0	0	0	0	1	0	0.75	1	0	1	0.5	0	0	0	1	0	0.5	0	0	0	1	1	0	0	1	1	1	1	0	1	1	0	1
71	Metastasis + Apoptosis	Cyclic	0.00391	30	0.2	0	0	0.2	1	1	0.4	0.8	0	0.2	0	0	0.6	0.6	0	0	0	0	0	0.2	1	1	0	0.6	0	0	0	0.2	0.6	0	0	0	0	0	1	0	0	1	1	0	0	1	0.4	1	0	1	0	1	1	0.2	0	1	0.2	1	0.4	1	0.4	1	0.2	0.2	0.1	0	0.6	1	1	0.8	0	1	0.8	0.8	0.4	1	0	0.4	0	0	0.2	0	0.2	0	0	0	0	0.6	0.2	0.2	0.2	1	0	0.6	0.6	1	1	1	0.5	1	0.6	0.5	0	0	1	0	1	0.2	1	1	0.6	0	0	0	0.6	0.6	0.2	0.6	0.5	0	0	0	0	0.333333333333333	1	0.666666666666667	0.4	0.4	0.2	0	0.2	0	0.4	0	0.4	0.3	0	0.4	0	0	0	0	0	0	0.2	0.6	1	0	1	0	0	0.6	0.5	0	0	0.4	1	0	0.4	0	1	0.6	0.6	0.2	0.6	1	0	0.2	0	0	0	0	0	0	0.8	1	1	0	0.4	0	0	0.8	0	0	0	0	0	0	1	0	1	0	1	0	1	1	0	1	1	0	1
72	Metastasis + CellCycleArrest + Apoptosis	Cyclic	0.00391	24	0.5	0	0	0	0	1	0.25	1	0	0	0	0	0	0.5	0	0	0	1	0	0	1	1	0	0.5	0	0	0	0	0.5	0	0	0.5	0	0	0	0	0	0	1	0	0.5	1	0.5	0	0	1	1	1	0	0.5	0	1	0	1	0.75	1	0	1	0	0	0.5	1	0.5	0	1	0.5	0	1	1	1	1	0	0.5	0	0	0	1	0.5	1	0	1	0	0.5	1	0.5	1	0	0	0	0	1	1	1	1	0.5	1	0.5	0.5	0	1	0.5	0	0	0	0	1	0.5	0	0	1	0	0	0	0	0.5	0	1	0	0	0.333333333333333	1	0.666666666666667	0	0	0	0	0	0	0.25	0	0.25	0.5	0	1	0	1	0	1	1	0.5	0	0.5	0.5	1	1	1	1	0.5	0.5	1	1	0.5	1	0	0.5	0	1	1	1	0	1	1	0	0	1	0	0	0	0	0	0.75	0	1	1	0.5	0	1	0.5	0	0	0.5	0	0	0	1	0	0	0	1	1	1	1	1	1	1	0	1
73	Metastasis	Cyclic	0.00391	30	0.2	1	0	0.2	0	1	0.4	0.8	0	0.2	0	0	0.6	0.6	0	0	0	0	0	0.2	1	1	0	0.6	0	0	0	0.2	0.6	1	0	0.2	1	0	1	0	0	1	1	0	0	1	0.4	1	0	1	0	1	1	0.2	0	1	0.2	1	0.4	1	0.4	1	0.2	0.2	0.1	0	0.6	1	1	0.8	0	1	0.8	0.8	0.6	1	0	0.4	0	0	0.8	0	0.2	0	0	0	0	0.6	0.2	0.2	0.2	0	0	0.6	0.6	1	1	1	0.5	1	0.6	0.5	0	0	1	1	1	0.2	0	1	0.6	0	0	0	0.6	0.6	0.2	0.6	0.5	0	0	0	0	0.333333333333333	1	0.666666666666667	0.4	0.4	0.2	0	0.2	0	0.4	0	0.4	0.3	0	0.6	0	1	0	0	0	0	0.2	0.6	1	0	1	0	0	0.6	0.5	0	0	0.4	1	0	0.4	0	1	0.6	0.6	0.2	0.6	1	0	0.2	1	0	0	0	0	0	0.8	1	1	0	0.4	0	0	0	0	0	0	0	0	0	1	0	1	0	1	0	1	1	0	1	1	0	1
74	Metastasis + Apoptosis	Cyclic	0.00391	30	0.2	0	0	0.2	0	1	0.4	0.8	0	0.2	0	0	0.6	0.6	0	0	0	0	0	0.2	1	1	0	0.6	0	0	0	0.2	0.6	0	0	0.2	0	0	1	0	0	1	1	0	0	1	0.4	1	0	1	0	1	1	0.2	0	1	0.2	1	0.4	1	0.4	1	0.2	0.2	0.1	0	0.6	1	1	0.8	0	1	0.8	0.8	0.6	0	0	0.4	0	0	0.8	0	0.2	0	0	0	0	0.6	0.2	0.2	0.2	0	0	0.6	0.6	1	1	1	0.5	1	0.6	0.5	0	0	1	0	1	0.2	0	1	0.6	0	0	0	0.6	0.6	0.2	0.6	0.5	0	0	0	0	0.333333333333333	1	0.666666666666667	0.4	0.4	0.2	0	0.2	0	0.4	0	0.4	0.3	0	0.6	0	1	0	0	0	0	0.2	0.6	1	0	1	0	0	0.6	0.5	0	0	0.4	1	0	0.4	0	1	0.6	0.6	0.2	0.6	1	0	0.2	1	0	0	0	0	0	0.8	1	1	0	0.4	0	0	0.7	0	0	0	0	0	0	1	0	1	0	1	0	1	1	0	1	1	0	1
75	Quiescence + NormalProliferation + Apoptosis	Cyclic	0.00391	12	0	0	0	0	0	1	0.25	1	0	0	0	0	0	0.5	0	0	0	0	0	0	0	0	0	0.5	0	0	0	0	0.5	0	0	0	0	0	0.666666666666667	0.666666666666667	0	0	1	0	0	0	0.5	0	0	1	0	1	0	0.5	0	1	0.333333333333333	1	0.75	1	0.666666666666667	1	0	0	0	0	0.5	1	1	1	0	1	1	1	0	0	0	0	0	0	0	0	0	0	0	0	0	1	0	0	0	0	0	0	0.5	1	1	1	0.5	1	0.5	0.5	0	1	0.5	0	1	0	0	1	0.5	0	0	1	0	0	0	0	0.5	0	1	0	0	0.333333333333333	1	0.666666666666667	0	0	0	0	0	0	0.25	0	0.25	0	0	0	0	1	0	0	0	0	0	0.5	1	0	1	0	0	0.5	0.5	0	0	0.5	1	0	0.5	0	1	1	1	1	1	1	0	0	1	0	0	0	0	0	0.75	0	1	0	0.5	1	0	1	0	0	0	1	0	0	1	0	0	0	1	0	0	1	0	1	1	0	1
76	Metastasis + Apoptosis	Cyclic	0.00391	12	0	0	0	0	1	1	0.25	1	0	0	0	0	0	0.5	0	0	0	0	0	0	1	1	0	0.5	0	0	0	0	0.5	0	0	0	0	0	0.666666666666667	0.666666666666667	0	1	1	0	0	1	0.5	1	0	1	0	1	0	0.5	0	1	0.333333333333333	1	0.75	1	0.666666666666667	1	0	0	0	0	0.5	1	1	1	0	1	1	1	0	0	0	0	0	0	0	0	0	0	0	0	0	1	0	0	0	1	0	0	0.5	1	1	1	0.5	1	0.5	0.5	0	1	0.5	0	1	0	1	1	0.5	0	0	1	0	0	0	0	0.5	0	1	0	0	1	0	0.5	0	0	0	0	0	0	0.25	0	0.25	0	0	0	0	0	0	0	0	0	0	0.5	1	0	1	0	0	0.5	1	0	0	0.5	1	0	0.5	0	1	1	1	1	1	1	0	0	0	0	0	0	0	0	0.75	1	1	0	0.5	0	0	1	0	0	0	1	0	0	1	0	1	0	1	0	1	1	0	1	1	0	1
77	Metastasis + AbnormalProliferation	Cyclic	0.00391	4	0	0	0.5	0	0	1	0.25	1	0	0	0	0	0	0.5	0	0	0	0	0	0	0	0	0	0.5	1	0	0	0	0.5	0	1	0	0	0	0.5	0.5	0	0	1	0	0	0	0.5	0	0	1	0	1	0	0.5	0	1	0.5	1	0.75	1	0.75	1	0	0	0	0	0.5	0.75	1	1	0.5	1	1	1	1	0	0	0	0.5	0	1	0	0.5	0	0.5	0.5	0	1	0	0	0	0	0	0	0.5	1	1	1	0.5	1	0.5	0.5	0.5	1	0.5	0	0.75	0	0	1	0.5	0	0	1	0	0	0	0	0.5	0	1	0.5	0	1	0	0.5	0	0	0	0.5	0	0	0.25	0	0.25	0.5	0	1	0	1	0	0	0	0	0	0.5	1	0	1	0	0	0.5	0.5	0	0	0.5	1	0	0.5	0	1	1	1	1	1	1	0	0	1	1	0	0	0	0	0.75	1	0	0	0.5	0	0	0	0	0	0	1	0	1	1	0	0	0	1	0	1	1	0	1	1	0	1
78	Quiescence + CellCycleArrest + Apoptosis	Cyclic	0.00391	24	0.5	1	0	0	0	1	0.25	1	0	0	0	0	0.5	0.5	0	0	0	0	0	0	1	1	0	0.5	0	0	0	0	0.5	0	0	0.5	0	0	1	0	0	1	1	0	0.5	1	0.5	1	0	1	1	0.5	0.5	0.5	0	1	0.333333333333333	1	0.75	1	0.666666666666667	1	0	0	0.5	1	0.5	1	1	0.5	0	1	1	1	1	0	0.5	0.25	0	0	1	0.5	1	0	1	0	0.5	0.75	0.5	1	0	0	0	0	0.5	1	1	1	0.5	1	0.5	0.5	0	0	1	1	1	0	0	1	0.5	0	0	0	0.5	0.5	0.5	0.5	0.5	0	0	0	0	0.333333333333333	1	0.666666666666667	0.5	0.5	0.5	0	1	1	0.25	0	0.25	0.5	0	1	0	1	0	1	1	0.5	0	0.5	0.5	1	1	0	1	0.5	0.5	1	1	0.5	1	0	0.5	0	1	1	1	1	1	1	0	0	1	0	0	0	0	0	0.75	1	1	1	0.5	1	1	0.5	0	0	0.5	1	0	0	1	0	1	0	1	1	0	1	0	1	1	0	1
79	AbnormalProliferation	Cyclic	0.00391	12	0	0	0	0	0	1	0.25	1	0	0	0	0	0	0.5	0	0	0	0	0	0	1	1	0	0.5	1	0	0	0	0.5	0	1	0	0	0	0	0	0	1	1	0	0	1	0.5	1	0	1	0	1	0	0.5	0	1	0	1	0.75	1	0	1	0	0	0	0	0.5	0	1	1	0	1	1	1	1	1	0	0	0	0	0	0	1	0	0	0	0	1	0	0	0	0	0	0	0.5	1	1	1	0.5	1	0.5	0.5	0	1	0.5	0	0	0	0	1	0.5	0	0	1	0	0	0	0	0.5	0	1	0	0	0.333333333333333	1	0.666666666666667	0	0	0	0	1	1	0.25	0	0.25	0.5	0	1	0	1	0	0	0	0	0	0.5	1	0	1	0	0	0.5	1	0	0	0.5	1	0	0.5	0	1	1	1	0	1	1	0	0	1	0	0	0	0	0	0.75	1	0	0	0.5	1	0	0	0	0	0	0	0	0	1	0	1	0	1	0	0	1	0	1	1	0	1
80	Quiescence + CellCycleArrest + Apoptosis	Cyclic	0.00391	24	0.5	1	0	0	1	1	0.25	1	0	0	0	0	0	0.5	0	0	0	0	0	0	1	1	0	0.5	0	0	0	0	0.5	0	0	0.5	0	0	0	0	0	1	1	0	0.5	1	0.5	1	0	1	1	0.5	0	0.5	0	1	0	1	0.75	1	0	1	0	0	0.5	1	0.5	0	1	0.5	0	1	1	1	1	0	0.5	0	0	0	1	0.5	1	0	1	0	0.5	1	0.5	1	0	0	0	0	0.5	1	1	1	0.5	1	0.5	0.5	0	1	0.5	1	0	0	0	1	0.5	0	0	1	0	0	0	0	0.5	0	1	0	0	0.333333333333333	1	0.666666666666667	0	0	0	0	0	0	0.25	0	0.25	0.5	0	1	0	0.5	0	1	1	0.5	0	0.5	0.5	1	1	0	1	0.5	0.5	1	1	0.5	1	0	0.5	0	1	1	1	0	1	1	0	0	0	0	0	0	0	0	0.75	1	1	1	0.5	1	1	0.5	0	0	0.5	0	0	0	1	0	1	0	1	1	0	1	0	1	1	0	1
81	AbnormalProliferation	Cyclic	0.00391	12	0	1	0	0	0	1	0.25	1	0	0	0	0	0	0.5	0	0	0	0	0	0	1	1	0	0.5	1	0	0	0	0.5	0	1	0	0	0	0	0	0	1	1	0	0	1	0.5	1	0	1	0	1	0	0.5	0	1	0	1	0.75	1	0	1	0	0	0	0	0.5	0	1	1	0	1	1	1	1	0	0	0	0	0	0	0	1	0	0	0	0	1	0	0	0	0	0	0	0.5	1	1	1	0.5	1	0.5	0.5	0	1	0.5	1	0	0	0	1	0.5	0	0	1	0	0	0	0	0.5	0	1	0	0	0.333333333333333	1	0.666666666666667	0	0	0	0	1	1	0.25	0	0.25	0.5	0	1	0	1	0	0	0	0	0	0.5	1	0	1	0	0	0.5	1	0	0	0.5	1	0	0.5	0	1	1	1	0	1	1	0	0	1	0	0	0	0	0	0.75	0	0	0	0.5	1	0	0	0	0	0	0	0	0	1	0	1	0	1	0	0	1	0	1	1	0	1
82	Metastasis + AbnormalProliferation	Cyclic	0.00391	12	0	0	0	0	0	1	0.25	1	0	0	0	0	0	0.5	0	0	0	0	0	0	0	0	0	0.5	1	0	0	0	0.5	0	1	0	0	0	0	0	0	0	1	0	0	0	0.5	0	0	1	0	1	0	0.5	0	1	0	1	0.75	1	0	1	0	0	0	0	0.5	0	1	1	0	1	1	1	1	0	0	0	0	0	1	0	0	0	0	0	0	1	0	0	0	0	0	0	0.5	1	1	1	0.5	1	0.5	0.5	0	1	0.5	0	0	0	0	1	0.5	0	0	1	0	0	0	0	0.5	0	1	0	0	0.333333333333333	1	0.666666666666667	0	0	0	0	0	0	0.25	0	0.25	0.5	0	1	0	1	0	0	0	0	0	0.5	1	0	1	0	0	0.5	0.5	0	0	0.5	1	0	0.5	0	1	1	1	0	1	1	0	0	1	0	0	0	0	0	0.75	0	0	0	0.5	0	0	0	0	0	0	1	0	0	1	0	0	0	1	0	1	1	0	1	1	0	1
83	Quiescence + NormalProliferation + Apoptosis	Cyclic	0.00391	30	0.2	0	0	0.2	1	1	0.2	1	0	0.2	0	0	0.6	0.6	0	0	0	0	0	0.2	0	0	0	0.6	0	0	0	0.2	0.6	0	0	0	0	0	1	0	0	0	1	0	0	0	0.4	0	0	1	0	1	1	0.2	0	1	0.2	1	0.4	1	0.4	1	0.2	0.2	0.1	0	0.6	1	1	0.8	0	1	1	1	0.2	0	0	0.2	0	0	0	0	0.2	0	0	0	0	0.8	0.2	0.2	0.2	1	0	0.6	0.6	1	1	1	0.5	1	0.6	0.5	0	0	1	0	1	0.2	1	1	0.6	0	0	0	0.6	0.6	0.2	0.6	0.5	0	0	0	0	0.333333333333333	1	0.666666666666667	0.4	0.4	0.2	0	0.2	0	0.2	0	0.2	0.2	0	0.2	0	0	0	0	0	0	0.2	0.6	1	0	1	0	0	0.6	0.5	0	0	0.4	1	0	0.4	0	1	0.6	0.6	0.2	0.6	1	0	0.8	0	0	0	0	0	0	0.8	0	1	0	0.6	0	0	0.8	0	0	0	1	0	0	1	0	0	0	1	0	0	1	0	1	1	0	1
84	Metastasis + CellCycleArrest + AbnormalProliferation	Cyclic	0.00391	12	0	1	0	0	1	1	0.25	1	0	0	0	0	0.5	0.5	0	0	0	0	0	0	1	1	0	0.5	1	0	0	0	0.5	0	1	1	1	0	1	0	0	1	1	0	0.5	1	0.5	1	1	1	0	0.5	0.5	0.5	0	1	0.333333333333333	1	0.75	1	0.666666666666667	1	0	0	0	0	0.5	1	1	1	0	1	1	1	1	0	0.5	0	0	0	0.5	0.5	1	0	0	0	0.5	1	0	0	0	0	0	0	0.5	1	1	1	0.5	1	0.5	0.5	0	0	1	1	1	0	0	1	0.5	0	0	0	0.5	0.5	0.5	0.5	0.5	0	0	0	1	0	0	0	0.5	0.5	0.5	0	1	1	0.25	0	0.25	0.5	0	1	0	0.5	0	0	0	0.5	0	0.5	0.5	0	1	0	0	0.5	0.5	0	0	0.5	1	0	0.5	0	1	1	1	1	1	1	0	0	0	0	0	0	0	0	0.75	0	0	0	0.5	0	1	0	0	0	0.5	1	0	0	1	0	1	1	1	0	1	1	0	1	1	0	1
85	Metastasis + AbnormalProliferation	Cyclic	0.00391	30	0.2	1	0	0.2	0	1	0.4	1	0	0.2	0	0	0.6	0.6	0	0	0	0	0	0.2	0	0	0	0.6	1	0	0	0.2	0.6	0	1	0.2	0	0	1	0	0	0	1	0	0	0	0.4	0	0	1	0	1	1	0.2	0	1	0.2	1	0.4	1	0.4	1	0.2	0.2	0.1	0	0.6	1	1	0.8	0	1	1	1	0.8	0	0	0.4	0	0	0.8	0	0.2	0	0	0	0	0.6	0.2	0.2	0.2	1	0	0.6	0.6	1	1	1	0.5	1	0.6	0.5	0	0	1	1	1	0.2	1	1	0.6	0	0	0	0.6	0.6	0.2	0.6	0.5	0	0	0	0	0.333333333333333	1	0.666666666666667	0.4	0.4	0.2	0	0.2	0	0.4	0	0.4	0.4	0	0.8	0	1	0	0	0	0	0.2	0.6	1	0	1	0	0	0.6	0.5	0	0	0.4	1	0	0.4	0	1	0.6	0.6	0.2	0.6	1	0	0.3	1	0	0	0	0	0.2	0.8	1	0	0	0.4	1	0	0	0	0	0	1	0	0	1	0	0	0	1	0	1	1	0	1	1	0	1
86	Uncharacterized	Cyclic	0.00391	12	0	1	0	0	1	1	0.25	1	0	0	0	0	0	0.5	0	0	0	0	0	0	0	0	0	0.5	0	0	0	0	0.5	1	0	0	0	0	0.666666666666667	0.666666666666667	0	0	1	0	0	0	0.5	0	0	1	0	1	0	0.5	0	1	0.333333333333333	1	0.75	1	0.666666666666667	1	0	0	0	0	0.5	1	1	1	0	1	1	1	1	0	0	0	0	0	0	0	1	0	0	0	0	1	0	0	0	0	0	0	0.5	1	1	1	0.5	1	0.5	0.5	0	1	0.5	1	1	0	0	1	0.5	0	0	1	0	0	0	0	0.5	0	1	0	0	0.333333333333333	1	0.666666666666667	0	0	0	0	1	1	0.25	0	0.25	0.5	0	1	0	0	0	0	0	0	0	0.5	1	0	1	0	0	0.5	0.5	0	0	0.5	1	0	0.5	0	1	1	1	1	1	1	0	0	0	0	0	0	0	0	0.75	1	1	0	0.5	1	0	0	0	0	0	0	0	0	1	0	0	0	1	0	0	1	0	1	1	0	1
87	Metastasis + NormalProliferation + Apoptosis	Cyclic	0.00391	12	0	0	0	0	0	1	0.25	1	0	0	0	0	0	0.5	0	0	0	0	0	0	0	0	0	0.5	0	0	0	0	0.5	0	0	0	0	0	0	0	0	0	1	0	0	0	0.5	0	0	1	0	1	0	0.5	0	1	0	1	0.75	1	0	1	0	0	0	0	0.5	0	1	1	0	1	1	1	1	1	0	0	0	0	1	0	1	0	0	0	0	1	0	0	0	1	0	0	0.5	1	1	1	0.5	1	0.5	0.5	0	1	0.5	0	0	0	1	1	0.5	0	0	1	0	0	0	0	0.5	0	1	0	0	0.333333333333333	1	0.666666666666667	0	0	0	0	1	1	0.25	0	0.25	0.5	0	1	0	1	0	0	0	0	0	0.5	1	0	1	0	0	0.5	0.5	0	0	0.5	1	0	0.5	0	1	1	1	0	1	1	0	0	1	0	0	0	0	0	0.75	1	1	0	0.5	1	0	1	0	0	0	1	0	0	1	0	0	0	1	0	1	1	0	1	1	0	1
88	Metastasis + AbnormalProliferation	Cyclic	0.00391	12	0	1	0	0	0	1	0.25	1	0	0	0	0	0.5	0.5	0	0	0	0	0	0	0	0	0	0.5	1	0	0	0	0.5	0	1	1	0	0	1	0	0	0	1	0	0.5	0	0.5	0	0	1	0	0.5	0.5	0.5	0	1	0.333333333333333	1	0.75	1	0.666666666666667	1	0	0	0	0	0.5	1	1	1	0	1	1	1	1	0	0.5	0	0	0	1	0.5	1	0	0	0	0.5	1	0	0	0	0	0	0	0.5	1	1	1	0.5	1	0.5	0.5	0	0	1	1	1	0	0	1	0.5	0	0	0	0.5	0.5	0.5	0.5	0.5	0	0	0	1	0	0	0	0.5	0.5	0.5	0	1	1	0.25	0	0.25	0.5	0	1	0	1	0	0	0	0.5	0	0.5	0.5	0	1	0	0	0.5	0.5	0	0	0.5	1	0	0.5	0	1	1	1	1	1	1	0	0	1	0	0	0	0	0	0.75	0	0	0	0.5	0	0	0	0	0	0.5	1	0	0	1	0	0	0	1	0	1	1	0	1	1	0	1
89	Metastasis + AbnormalProliferation	Cyclic	0.00391	4	0	1	0	0	1	1	0.25	1	0	0	0	0	0	0.5	0	0	0	0	0	0	0	0	0	0.5	1	0	0	0	0.5	0	1	0	1	0	0	0	0	0	1	0	0	0	0.5	0	0	1	0	1	0	0.5	0	1	0	1	0.75	1	0	1	0	0	0	0	0.5	0	1	1	0	1	1	1	0	0	0	0	0	0	0	0	0	0	0	0	0	1	0	0	0	1	0	0	0.5	1	1	1	0.5	1	0.5	0.5	0	1	0.5	1	0	0	1	1	0.5	0	0	1	0	0	0	0	0.5	0	1	0	0	1	0	0.5	0	0	0	0	0	0	0.25	0	0.25	0	0	0	0	0	0	0	0	0	0	0.5	1	0	1	0	0	0.5	0.5	0	0	0.5	1	0	0.5	0	1	1	1	0	1	1	0	0	0	0	0	0	0	0	0.75	1	0	0	0.5	1	0	0	0	0	0	0	0	0	1	0	0	0	1	0	1	1	0	1	1	0	1
90	Metastasis + AbnormalProliferation	Cyclic	0.00391	30	0.2	1	0	0.2	0	1	0.2	1	0	0.2	0	0	0.6	0.6	0	0	0	0	0	0.2	0	0	0	0.6	1	0	0	0.2	0.6	0	1	0.2	0	0	1	0	0	0	1	0	0	0	0.4	0	0	1	0	1	1	0.2	0	1	0.2	1	0.4	1	0.4	1	0.2	0.2	0.1	0	0.6	1	1	0.8	0	1	1	1	0.8	1	0	0.2	0	0	0.8	0	0.2	0	0	0	0	0.8	0.2	0.2	0.2	0	0	0.6	0.6	1	1	1	0.5	1	0.6	0.5	0	0	1	1	1	0.2	0	1	0.6	0	0	0	0.6	0.6	0.2	0.6	0.5	0	0	0	0	0.333333333333333	1	0.666666666666667	0.4	0.4	0.2	0	0.2	0	0.2	0	0.2	0.4	0	0.8	0	1	0	0	0	0	0.2	0.6	1	0	1	0	0	0.6	0.5	0	0	0.4	1	0	0.4	0	1	0.6	0.6	0.2	0.6	1	0	0.3	1	0	0	0	0	0.2	0.8	0	0	0	0.6	0	0	0	0	0	0	1	0	0	1	0	0	0	1	0	1	1	0	1	1	0	1
91	Metastasis + CellCycleArrest + AbnormalProliferation	Cyclic	0.00391	24	0.5	0	0	0	1	1	0.25	1	0	0	0	0	0	0.5	0	0	0	0	0	0	1	1	0	0.5	1	0	0	0	0.5	0	1	0.5	1	0	0	0	0	0	1	0	0.5	1	0.5	0	0	1	1	1	0	0.5	0	1	0	1	0.75	1	0	1	0	0	0.5	1	0.5	0	1	0.5	0	1	1	1	1	0	0.5	0	0	0	1	0.5	1	0	1	0	0.5	1	0.5	1	0	1	0	0	1	1	1	1	0.5	1	0.5	0.5	0	1	0.5	0	0	0	1	1	0.5	0	0	1	0	0	0	0	0.5	0	1	0	0	0.333333333333333	1	0.666666666666667	0	0	0	0	0	0	0.25	0	0.25	0.5	0	1	0	0.5	0	1	1	0.5	0	0.5	0.5	1	1	0	1	0.5	1	1	1	0.5	1	0	0.5	0	1	1	1	0	1	1	0	0	0	0	0	0	0	0	0.75	0	0	1	0.5	0	1	0	0	0	0.5	0	0	0	1	0	0	0	1	1	1	1	0	1	1	0	1
92	Quiescence + CellCycleArrest + Apoptosis	Cyclic	0.00391	24	0.5	0	0	0	0	1	0.25	1	0	0	0	0	0	0.5	0	0	0	0	0	0	1	1	0	0.5	0	0	0	0	0.5	0	0	0.5	0	0	0.666666666666667	0.666666666666667	0	0	0	0	0.5	1	0.5	0	0	1	1	1	0	0.5	0	1	0.333333333333333	1	0.75	1	0.666666666666667	1	0	0	0.5	1	0.5	1	1	0.5	0	1	1	1	1	0	0.5	0	0	0	1	0.5	1	0	1	0	0.5	1	0.5	1	0	0	0	0	0.5	1	1	1	0.5	1	0.5	0.5	0	1	0.5	0	1	0	0	1	0.5	0	0	1	0	0	0	0	0.5	0	1	0	0	1	0	0.5	0	0	0	0	0	0	0.25	0	0.25	0.5	0	1	0	1	0	1	1	0.5	0	0.5	0.5	1	1	0	1	0.5	0.5	1	1	0.5	1	0	0.5	0	1	1	1	1	1	1	0	0	1	0	0	0	0	0	0.75	1	1	1	0.5	1	1	0.5	0	0	0	1	0	0	1	0	0	0	1	1	0	1	0	1	1	0	1
93	Metastasis + CellCycleArrest + AbnormalProliferation	Cyclic	0.00391	12	0	1	0	0	1	1	0.25	1	0	0	0	0	0	0.5	0	0	0	0	0	0	1	1	0	0.5	1	0	0	0	0.5	0	1	1	0	0	0	0	0	1	1	0	0	1	0.5	1	0	1	0	1	0	0.5	0	1	0	1	0.75	1	0	1	0	0	0	0	0.5	0	1	1	0	1	1	1	0	0	0	0	0	0	0	0	0	0	0	0	0	1	0	0	0	0	0	0	0.5	1	1	1	0.5	1	0.5	0.5	0	1	0.5	1	0	0	0	1	0.5	0	0	1	0	0	0	0	0.5	0	1	0	0	0.333333333333333	1	0.666666666666667	0	0	0	0	0	0	0.25	0	0.25	0	0	0	0	0	0	0	0	0	0	0.5	1	0	1	0	0	0.5	0.5	0	0	0.5	1	0	0.5	0	1	1	1	0	1	1	0	0	0	0	0	0	0	0	0.75	0	0	0	0.5	0	1	0	0	0	0	1	0	0	1	0	1	0	1	0	1	1	0	1	1	0	1
94	CellCycleArrest + AbnormalProliferation	Cyclic	0.00391	12	0	0	0	0	0	1	0.25	1	0	0	0	0	0	0.5	0	0	0	0	0	0	1	1	0	0.5	1	0	0	0	0.5	0	1	0	0	0	0.666666666666667	0.666666666666667	0	1	1	0	0	1	0.5	1	0	1	0	1	0	0.5	0	1	0.333333333333333	1	0.75	1	0.666666666666667	1	0	0	0	0	0.5	1	1	1	0	1	1	1	1	0	0	0	0	0	1	0	0	0	0	0	0	1	0	0	0	1	0	0	0.5	1	1	1	0.5	1	0.5	0.5	0	1	0.5	0	1	0	1	1	0.5	0	0	1	0	0	0	0	0.5	0	1	0	0	0.333333333333333	1	0.666666666666667	0	0	0	0	0	0	0.25	0	0.25	0.5	0	1	0	1	0	1	1	0	0	0.5	1	0	1	1	0	0.5	1	0	0	0.5	1	0	0.5	0	1	1	1	1	1	1	0	0	1	0	0	0	0	0	0.75	0	0	1	0.5	0	1	0	0	0	0	1	0	0	1	1	1	0	1	0	0	1	1	1	1	0	1
95	AbnormalProliferation	Cyclic	0.00391	30	0.2	0	0	0.2	0	1	0.2	1	0	0.2	0	0	0.6	0.6	0	0	0	0	0	0.2	0	0	0	0.6	1	0	0	0.2	0.6	0	1	0.2	0	0	1	0	0	0	1	0	0	0	0.4	0	1	1	0	1	1	0.2	0	1	0.2	1	0.4	1	0.4	1	0.2	0.2	0.1	0	0.6	1	1	0.8	0	1	1	1	0.2	0	0	0.2	0	0	0	0	0.2	0	0	0	0	0.8	0.2	0.2	0.2	0	0	0.6	0.6	1	1	1	0.5	1	0.6	0.5	0	0	1	0	1	0.2	0	1	0.6	0	0	0	0.6	0.6	0.2	0.6	0.5	0	0	0	0	0.333333333333333	1	0.666666666666667	0.4	0.4	0.2	0	0.2	0	0.2	0	0.2	0.2	0	0.2	0	1	0	0	0	0	0.2	0.6	1	0	1	0	0	0.6	0.5	0	0	0.4	1	0	0.4	0	1	0.6	0.6	0.2	0.6	1	0	0.8	1	0	0	0	0	0	0.8	0	1	0	0.6	0	0	0	0	0	0	1	0	0	1	0	0	1	1	0	0	1	0	1	1	0	1
96	Metastasis + CellCycleArrest + Apoptosis	Cyclic	0.00391	24	0.5	0	0	0	0	1	0.25	1	0	0	0	0	0	0.5	0	0	0	0	0	0	1	1	0	0.5	0	0	0	0	0.5	0	0	0.5	0	0	0.5	0.5	0	0	1	0	0.5	1	0.5	0	0	1	1	0.5	0	0.5	0	1	0.5	0	0.75	1	0.75	0.5	0	0	0.5	1	0.5	0.75	1	0.5	0	1	1	1	1	1	0.5	0	0	0	1	0.5	1	0	1	0	0.5	1	0.5	1	0	0	0	0	0.5	1	1	1	0.5	1	0.5	0.5	0.5	1	0.5	0	0.75	0	0	1	0.5	0	0	1	0	0	0	0	0.5	0	1	0	0	0.333333333333333	1	0.666666666666667	0	0	0	0.5	1	1	0.25	0	0.25	0.5	0	1	0	1	0	1	1	0.5	0	0.5	0.5	1	1	0	1	0.5	0.5	1	1	0.5	1	0	0.5	0	1	1	1	1	1	1	0	0	1	1	0	0	0	0	0.75	0	1	1	0.5	0	1	0.5	0	0	0.5	0	0	0	1	0	0	0	1	1	1	1	0	1	1	0	1
97	Quiescence + CellCycleArrest + Apoptosis	Cyclic	0.00391	30	0.2	0	0	0.2	0	1	0.2	1	0	0.2	0	0	0.6	0.6	0	0	0	0	0	0.2	0	0	0	0.6	0	0	0	0.2	0.6	0	0	0	1	0	1	0	0	0	1	0	0	0	0.4	0	0	1	0	1	1	0.2	0	1	0.2	1	0.4	1	0.4	1	0.2	0.2	0.1	0	0.6	1	1	0.8	0	1	1	1	0.8	0	0	0.2	0	0	0.8	0	0.2	0	0	0	0	0.8	0.2	0.2	0.2	0	0	0.6	0.6	1	1	1	0.5	1	0.6	0.5	0	0	1	0	1	0.2	0	1	0.6	0	0	0	0.6	0.6	0.2	0.6	0.5	0	0	0	0	0.333333333333333	1	0.666666666666667	0.4	0.4	0.2	0	0.2	0	0.2	0	0.2	0.4	0	0.8	0	1	0	1	1	0	0.2	0.6	1	0	1	1	0	0.6	0.5	0	0	0.4	1	0	0.4	0	1	0.6	0.6	0.2	0.6	1	0	0.3	1	0	0	0	0	0	0.8	0	1	1	0.6	0	0.8	0.8	0	0	0	0	0	0	1	0	0	0	1	0	0	1	1	1	1	0	1
98	Quiescence + CellCycleArrest + Apoptosis	Cyclic	0.00391	24	0.5	1	0	0	0	1	0.25	1	0	0	0	0	0	0.5	0	0	0	0	0	0	1	1	0	0.5	0	0	0	0	0.5	0	0	0.5	0	0	0.666666666666667	0.666666666666667	0	1	1	0	0.5	1	0.5	1	0	1	1	1	0	0.5	0	1	0.333333333333333	1	0.75	1	0.666666666666667	1	0	0	0.5	1	0.5	1	1	0.5	0	1	1	1	1	1	0.5	0	0	0	1	0.5	1	0	1	0	0.5	1	0.5	1	0	0	0	0	1	1	1	1	0.5	1	0.5	0.5	0	1	0.5	1	1	0	0	1	0.5	0	0	1	0	0	0	0	0.5	0	1	0	0	0.333333333333333	1	0.666666666666667	0	0	0	0	1	1	0.25	0	0.25	0.5	0	1	0	1	0	1	1	0.5	0	0.5	0.5	1	1	0	1	0.5	1	1	1	0.5	1	0	0.5	0	1	1	1	1	1	1	0	0	1	0	0	0	0	0	0.75	0	1	1	0.5	0	1	0.5	0	0	0.5	0	0	0	1	0	1	0	1	1	0	1	0	1	1	0	1
99	AbnormalProliferation	Cyclic	0.00391	30	0.2	0	0	0.2	0	1	0.2	1	0	0.2	0	0	0.6	0.6	0	0	0	0	0	0.2	0	0	0	0.6	1	0	0	0.2	0.6	0	1	0.2	1	0	1	0	0	0	1	0	0	0	0.4	0	0	1	0	1	1	0.2	0	1	0.2	1	0.4	1	0.4	1	0.2	0.2	0.1	0	0.6	1	1	0.8	0	1	1	1	0.2	1	0	0.2	0	0	0	0	0.2	0	0	0	0	0.8	0.2	0.2	0.2	1	0	0.6	0.6	1	1	1	0.5	1	0.6	0.5	0	0	1	0	1	0.2	1	1	0.6	0	0	0	0.6	0.6	0.2	0.6	0.5	0	0	0	0	0.333333333333333	1	0.666666666666667	0.4	0.4	0.2	0	0.2	0	0.2	0	0.2	0.2	0	0.2	0	1	0	0	0	0	0.2	0.6	1	0	1	0	0	0.6	0.5	0	0	0.4	1	0	0.4	0	1	0.6	0.6	0.2	0.6	1	0	0.8	1	0	0	0	0	0	0.8	0	1	0	0.6	0	0	0	0	0	0	0.2	0	0	1	0	0	0	1	0	0	1	0	1	1	0	1
100	Quiescence + CellCycleArrest + Apoptosis	Cyclic	0.00391	24	0.5	0	0	0	0	1	0.25	1	0	0	0	0	0.5	0.5	0	0	0	0	0	0	1	1	0	0.5	0	0	0	0	0.5	0	0	0.5	0	0	1	0	0	0	1	0	0.5	1	0.5	0	0	1	1	0.5	0.5	0.5	0	1	0.333333333333333	1	0.75	1	0.666666666666667	1	0	0	0.5	1	0.5	1	1	0.5	0	1	1	1	1	1	0.5	0.25	0	0	1	0.5	1	0	1	0	0.5	0.75	0.5	1	0	1	0	0	0.5	1	1	1	0.5	1	0.5	0.5	0	0	1	0	1	0	1	1	0.5	0	0	0	0.5	0.5	0.5	0.5	0.5	0	0	0	0	0.333333333333333	1	0.666666666666667	0.5	0.5	0.5	0	0	0	0.25	0	0.25	0.5	0	1	0	1	0	1	1	0.5	0	0.5	0.5	1	1	0	1	0.5	0.5	1	1	0.5	1	0	0.5	0	1	1	1	1	1	1	0	0	1	0	0	0	0	0	0.75	1	1	1	0.5	1	1	0.5	0	0	0.5	0	0	0	1	0	0	0	1	1	0	1	0	1	1	0	1
101	Metastasis + Apoptosis	Cyclic	0.00391	30	0.2	0	0	0.2	0	1	0.2	0.8	0	0.2	0	0	0.6	0.6	0	0	0	0	0	0.2	1	1	0	0.6	0	0	0	0.2	0.6	0	0	0.2	1	0	1	0	0	1	1	0	0	1	0.4	1	0	1	0	1	1	0.2	0	1	0.2	1	0.4	1	0.4	1	0.2	0.2	0.1	0	0.6	1	1	0.8	0	1	0.8	0.8	0.8	0	0	0.2	0	0	0.8	0	1	0	0	0	0	0.8	0.2	0.2	0.2	0	0	0.6	0.6	1	1	1	0.5	1	0.6	0.5	0	0	1	0	1	0.2	0	1	0.6	0	0	0	0.6	0.6	0.2	0.6	0.5	0	0	0	0	0.333333333333333	1	0.666666666666667	0.4	0.4	0.2	0	1	1	0.2	0	0.2	0.4	0	0.8	0	1	0	0	0	0	0.2	0.6	1	0	1	0	0	0.6	0.5	0	0	0.4	1	0	0.4	0	1	0.6	0.6	0.2	0.6	1	0	0.2	1	0	0	0	0	0	0.8	0	1	0	0.6	1	0	0.7	0	0	0	0	0	0	1	0	1	0	1	0	1	1	0	1	1	0	1
102	Metastasis	Cyclic	0.00391	30	0.2	1	0	0.2	0	1	0.2	0.8	0	0.2	0	0	0.6	0.6	0	0	0	0	0	0.2	1	1	0	0.6	0	0	0	0.2	0.6	1	0	0.2	0	0	1	0	0	1	1	0	0	1	0.4	1	0	1	0	1	1	0.2	0	1	0.2	1	0.4	1	0.4	1	0.2	0.2	0.1	0	0.6	1	1	0.8	0	1	0.8	0.8	0.6	1	0	0.2	0	0	0.8	0	0.2	0	0	0	0	0.8	0.2	0.2	0.2	1	0	0.6	0.6	1	1	1	0.5	1	0.6	0.5	0	0	1	1	1	0.2	1	1	0.6	0	0	0	0.6	0.6	0.2	0.6	0.5	0	0	0	0	0.333333333333333	1	0.666666666666667	0.4	0.4	0.2	0	0.2	0	0.2	0	0.2	0.3	0	0.6	0	1	0	0	0	0	0.2	0.6	1	0	1	0	0	0.6	0.5	0	0	0.4	1	0	0.4	0	1	0.6	0.6	0.2	0.6	1	0	0.2	1	0	0	0	0	0	0.8	0	1	0	0.6	1	0	0	0	0	0	0	0	0	1	0	1	0	1	0	1	1	0	1	1	0	1
103	AbnormalProliferation	Cyclic	0.00391	4	0	1	0.5	0	1	1	0.25	1	0	0	0	0	0	0.5	0	0	0	0	0	0	0	0	0	0.5	1	0	0	0	0.5	0	1	0	1	0	0.5	0.5	0	0	1	0	0	0	0.5	0	0	1	0	1	0	0.5	0	1	0.5	1	0.75	1	0.75	1	0	0	0	0	0.5	0.75	1	1	0.5	1	1	1	0.5	0	0	0	0.5	0	0.5	0	0.5	0	0.5	0.5	0	1	0	0	0	0	0	0	0.5	1	1	1	0.5	1	0.5	0.5	0.5	1	0.5	1	0.75	0	0	1	0.5	0	0	1	0	0	0	0	0.5	0	1	0.5	0	1	0	0.5	0	0	0	0.5	0	0	0.25	0	0.25	0.5	0	0.5	0	0	0	0	0	0	0	0.5	1	0	1	0	0	0.5	1	0	0	0.5	1	0	0.5	0	1	1	1	1	1	1	0	0	0	1	0	0	0	0	0.75	0	0	0	0.5	1	0	0	0	0	0	0	0	1	1	0	0	0	1	0	0	1	0	1	1	0	1
104	Metastasis + NormalProliferation + Apoptosis	Cyclic	0.00391	12	0	1	0	0	0	1	0.25	1	0	0	0	0	0	0.5	0	0	0	0	0	0	0	0	0	0.5	0	0	0	0	0.5	0	0	0	0	0	0	0	0	0	1	0	0	0	0.5	0	0	1	0	1	0	0.5	0	1	0	1	0.75	1	0	1	0	0	0	0	0.5	0	1	1	0	1	1	1	1	0	0	0	0	0	1	0	0	0	0	0	0	1	0	0	0	0	0	0	0.5	1	1	1	0.5	1	0.5	0.5	0	1	0.5	1	0	0	0	1	0.5	0	0	1	0	0	0	0	0.5	0	1	0	0	0.333333333333333	1	0.666666666666667	0	0	0	0	0	0	0.25	0	0.25	0.5	0	1	0	1	0	0	0	0	0	0.5	1	0	1	0	0	0.5	0.5	0	0	0.5	1	0	0.5	0	1	1	1	0	1	1	0	0	1	0	0	0	0	0	0.75	0	1	0	0.5	0	0	1	0	0	0	1	0	0	1	0	0	0	1	0	1	1	0	1	1	0	1
105	AbnormalProliferation	Cyclic	0.00391	4	0	1	0	0	0	1	0.25	1	0	0	0	0	0	0.5	0	0	0	0	0	0	1	1	0	0.5	1	0	0	0	0.5	0	1	1	0	0	0	0	0	1	1	0	0.5	1	0.5	1	0	1	0	0.5	0	0.5	0	1	0	1	0.75	1	0	1	0	0	0	0	0.5	0	1	1	0	1	1	1	1	0	0.5	0	0	0	0.5	0.5	1	0	0	0	0.5	1	0	0	0	0	0	0	0.5	1	1	1	0.5	1	0.5	0.5	0	1	0.5	1	0	0	0	1	0.5	0	0	1	0	0	0	0	0.5	0	1	0	1	0	0	0	0	0	0	0	1	1	0.25	0	0.25	0.5	0	1	0	1	0	0	0	0.5	0	0.5	0.5	0	1	0	0	0.5	0.5	0	0	0.5	1	0	0.5	0	1	1	1	0	1	1	0	0	1	0	0	0	0	0	0.75	1	1	0	0.5	1	0	0	0	0	0.5	0	0	0	1	0	1	0	1	0	0	1	0	1	1	0	1
106	Metastasis + CellCycleArrest + AbnormalProliferation	Cyclic	0.00391	24	0.5	0	0	0	0	1	0.25	1	0	0	0	0	0	0.5	0	0	0	0	0	0	1	1	0	0.5	1	0	0	0	0.5	0	1	0.75	1	0	0	0	0	0	1	0	0.5	1	0.5	0	0	1	1	0.5	0	0.5	0	1	0	1	0.75	1	0	1	0	0	0.5	1	0.5	0	1	0.5	0	1	1	1	1	1	0.5	0	0	0	1	0.5	1	0	1	0	0.5	1	0.5	1	0	1	0	0	0.5	1	1	1	0.5	1	0.5	0.5	0	1	0.5	0	0	0	1	1	0.5	0	0	1	0	0	0	0	0.5	0	1	0	0	0.333333333333333	1	0.666666666666667	0	0	0	0	1	1	0.25	0	0.25	0.5	0	1	0	1	0	1	1	0.5	0	0.5	0.5	1	1	0	1	0.5	0.5	1	1	0.5	1	0	0.5	0	1	1	1	0	1	1	0	0	1	0	0	0	0	0	0.75	1	0	1	0.5	1	1	0	0	0	0.5	0	0	0	1	0	0	0	1	1	1	1	0	1	1	0	1
107	Quiescence + CellCycleArrest + Apoptosis	Cyclic	0.00391	24	0.5	1	0.5	0	1	1	0.25	1	0	0	0	0	0	0.5	0	0	0	0	0	0	1	1	0	0.5	0	0	0	0	0.5	0	0	0.5	0	0	0	0	0	1	0	0	0.5	1	0.5	1	0	1	1	1	0	0.5	0	1	0	1	0.75	1	0	1	0	0	0.5	1	0.5	0	1	0.5	0.5	1	1	1	1	1	0	0	0.5	0	1	0.5	1	0	1	0.5	0.5	1	0.5	1	0	0	0	0	1	1	1	1	0.5	1	0.5	0.5	0.5	1	0.5	1	0	0	0	1	0.5	0	0	1	0	0	0	0	0.5	0	1	0.5	0	0.333333333333333	1	0.666666666666667	0	0	0	0.5	1	1	0.25	0	0.25	0.5	0	1	0	0.5	0	1	1	0.5	0	0.5	0.5	1	1	0	1	0.5	0.5	1	1	0.5	1	0	0.5	0	1	1	1	0	1	1	0	0	0	1	0	0	0	0	0.75	0	1	1	0.5	0	1	0.5	0	0	0.5	0	0	1	1	0	1	0	1	1	0	1	0	1	1	0	1
108	Metastasis + Apoptosis	Cyclic	0.00391	4	0	1	0.5	0	0	1	0.25	1	0	0	0	0	0	0.5	0	0	0	0	0	0	0	0	0	0.5	0	0	0	0	0.5	0	0	1	0	0	0	0	0	0	1	0	0.5	0	0.5	0	0	1	0	1	0	0.5	0	1	0	1	0.75	1	0	1	0	0	0	0	0.5	0	1	1	0.5	1	1	1	1	1	0	0	0.5	0	1	0.5	1	0	0.5	0.5	0.5	1	0	0	0	0	0	0	0.5	1	1	1	0.5	1	0.5	0.5	0.5	1	0.5	1	0	0	0	1	0.5	0	0	1	0	0	0	0	0.5	0	1	0.5	1	0	0	0	0	0	0	0.5	1	1	0.25	0	0.25	0.5	0	1	0	1	0	0	0	0.5	0	0.5	0.5	0	1	0	0	0.5	0.5	0	0	0.5	1	0	0.5	0	1	1	1	0	1	1	0	0	1	1	0	0	0	0	0.75	1	1	0	0.5	1	0	0	0	0	0	1	0	1	1	0	0	0	1	0	1	1	0	1	1	0	1
109	CellCycleArrest + AbnormalProliferation	Cyclic	0.00391	24	0.5	0	0	0	0	1	0.25	1	0	0	0	0	0	0.5	0	0	0	0	0	0	1	1	0	0.5	1	0	0	0	0.5	0	1	0.75	0	0	0.666666666666667	0.666666666666667	0	0	1	0	0.5	1	0.5	0	0	1	1	1	0	0.5	0	1	0.333333333333333	1	0.75	1	0.666666666666667	1	0	0	0.5	1	0.5	1	1	0.5	0	1	1	1	1	0	0.5	0	0	0	1	0.5	1	0	1	0	0.5	1	0.5	1	0	0	0	0	1	1	1	1	0.5	1	0.5	0.5	0	1	0.5	0	1	0	0	1	0.5	0	0	1	0	0	0	0	0.5	0	1	0	0	0.333333333333333	1	0.666666666666667	0	0	0	0	0	0	0.25	0	0.25	0.5	0	1	0	1	0	1	1	0.5	0	0.5	0.5	1	1	0	1	0.5	0.5	1	1	0.5	1	0	0.5	0	1	1	1	1	1	1	0	0	1	0	0	0	0	0	0.75	1	0	1	0.5	0	1	0	0	0	0.5	0	0	0	1	0	0	0	1	1	0	1	0	1	1	0	1
110	Uncharacterized	Cyclic	0.00391	12	0	0	0	0	1	1	0.25	1	0	0	0	0	0	0.5	0	0	0	1	0	0	1	1	0	0.5	0	0	0	0	0.5	1	0	0	0	0	0.666666666666667	0.666666666666667	0	1	1	0	0	1	0.5	1	0	1	0	1	0	0.5	0	1	0.333333333333333	1	0.75	1	0.666666666666667	1	0	0	0	0	0.5	1	1	1	0	1	1	1	0	1	0	0	0	0	0	0	0	0	0	0	0	1	0	0	0	1	0	0	0.5	1	1	1	0.5	1	0.5	0.5	0	1	0.5	0	1	0	1	1	0.5	0	0	1	0	0	0	0	0.5	0	1	0	0	0.333333333333333	1	0.666666666666667	0	0	0	0	0	0	0.25	0	0.25	0	0	0	0	0	0	0	0	0	0	0.5	1	0	1	0	0	0.5	1	0	0	0.5	1	0	0.5	0	1	1	1	1	1	1	0	0	0	0	0	0	0	0	0.75	1	1	0	0.5	1	0	0	0	0	0	0	0	0	1	0	1	0	1	0	0	1	0	1	1	0	1
111	Quiescence + Apoptosis	Cyclic	0.00391	30	0.2	1	0	0.2	0	1	0.4	1	0	0.2	0	0	0.6	0.6	0	0	0	0	0	0.2	0	0	0	0.6	0	0	0	0.2	0.6	0	0	0.2	1	0	1	0	0	0	1	0	0	0	0.4	0	0	1	0	1	1	0.2	0	1	0.2	1	0.4	1	0.4	1	0.2	0.2	0.1	0	0.6	1	1	0.8	0	1	1	1	0.2	0	0	0.4	0	0	0	0	0.2	0	0	0	0	0.6	0.2	0.2	0.2	1	0	0.6	0.6	1	1	1	0.5	1	0.6	0.5	0	0	1	1	1	0.2	1	1	0.6	0	0	0	0.6	0.6	0.2	0.6	0.5	0	0	0	0	0.333333333333333	1	0.666666666666667	0.4	0.4	0.2	0	0.2	0	0.4	0	0.4	0.2	0	0.2	0	1	0	0	0	0	0.2	0.6	1	0	1	0	0	0.6	0.5	0	0	0.4	1	0	0.4	0	1	0.6	0.6	0.2	0.6	1	0	0.8	1	0	0	0	0	0	0.8	1	1	0	0.4	0	0	0.7	0	0	0	0.2	0	0	1	0	0	0	1	0	0	1	0	1	1	0	1
112	Metastasis + AbnormalProliferation	Cyclic	0.00391	12	0	1	0	0	0	1	0.25	1	0	0	0	0	0	0.5	0	0	0	0	0	0	0	0	0	0.5	1	0	0	0	0.5	0	1	0	1	0	0.666666666666667	0.666666666666667	0	0	1	0	0	0	0.5	0	0	1	0	1	0	0.5	0	1	0.333333333333333	1	0.75	1	0.666666666666667	1	0	0	0	0	0.5	1	1	1	0	1	1	1	1	0	0	0	0	0	1	0	0	0	0	0	0	1	0	0	0	0	0	0	0.5	1	1	1	0.5	1	0.5	0.5	0	1	0.5	1	1	0	0	1	0.5	0	0	1	0	0	0	0	0.5	0	1	0	0	0.333333333333333	1	0.666666666666667	0	0	0	0	0	0	0.25	0	0.25	0.5	0	1	0	1	0	0	0	0	0	0.5	1	0	1	0	0	0.5	1	0	0	0.5	1	0	0.5	0	1	1	1	1	1	1	0	0	1	0	0	0	0	0	0.75	0	0	0	0.5	0	0	0	0	0	0	0	0	0	1	0	0	0	1	0	1	1	0	1	1	0	1
113	Metastasis + CellCycleArrest + NormalProliferation + Apoptosis	Cyclic	0.00391	30	0.2	1	0.4	0.2	0	1	0.2	1	0	0.2	0	0	0.6	0.6	0	0	0	0	0	0.2	0	0	0	0.6	0	0	0	0.2	0.6	0	0	0	0	0	1	0	0	0	1	0	0	0	0.4	0	0	1	0	1	1	0.2	0	1	0.2	1	0.4	1	0.4	1	0.2	0.2	0.1	0	0.6	1	1	0.8	0.4	1	1	1	1	0	0	0.2	0.4	0.2	0.5	0	1	0	0.4	0.4	0	0.8	0.2	0.2	0.2	1	0	0.6	0.6	1	1	1	0.5	1	0.6	0.5	0	0	1	1	1	0.2	1	1	0.6	0	0.4	0	0.6	0.6	0.2	0.6	0.5	0	0	0.4	0	0.333333333333333	1	0.666666666666667	0.4	0.4	0.2	0	1	1	0.2	0	0.2	0.5	0	1	0	1	0	1	1	0	0.2	0.6	1	0	1	1	0	0.6	0.5	0	0	0.4	1	0	0.4	0	1	0.6	0.6	0.2	0.6	1	0	0.1	1	0.2	0	0	0	0	0.8	0	1	1	0.6	0	0.8	0.8	0	0	0	0	0	1	1	0	0	0	1	0	1	1	1	1	1	0	1
114	Metastasis	Cyclic	0.00391	30	0.2	0	0	0.2	0	1	0.2	0.8	0	0.2	0	0	0.6	0.6	0	0	0	1	0	0.2	1	1	0	0.6	0	0	0	0.2	0.6	1	0	0.2	0	0	1	0	0	1	1	0	0	1	0.4	1	0	1	0	1	1	0.2	0	1	0.2	1	0.4	1	0.4	1	0.2	0.2	0.1	0	0.6	1	1	0.8	0	1	0.8	0.8	0.6	0	0	0.2	0	0	0.8	0	0.2	0	0	0	0	0.8	0.2	0.2	0.2	1	0	0.6	0.6	1	1	1	0.5	1	0.6	0.5	0	0	1	0	1	0.2	1	1	0.6	0	0	0	0.6	0.6	0.2	0.6	0.5	0	0	0	0	0.333333333333333	1	0.666666666666667	0.4	0.4	0.2	0	0.2	0	0.2	0	0.2	0.3	0	0.6	0	1	0	0	0	0	0.2	0.6	1	0	1	0	0	0.6	0.8	0	0	0.4	1	0	0.4	0	1	0.6	0.6	0.2	0.6	1	0	0.2	1	0	0	0	0.2	0.2	0.8	0	0	0	0.6	0	0	0	0	0	0	0	0	0	1	0	1	0	1	0	1	1	0	1	1	0	1
115	Quiescence + Apoptosis	Cyclic	0.00391	30	0.2	0	0	0.2	0	1	0.2	1	0	0.2	0	0	0.6	0.6	0	0	0	0	0	0.2	0	0	0	0.6	0	0	0	0.2	0.6	0	0	0.2	0	0	1	0	0	0	1	0	0	0	0.4	0	0	1	0	1	1	0.2	0	1	0.2	1	0.4	1	0.4	1	0.2	0.2	0.1	0	0.6	1	1	0.8	0	1	1	1	0.2	1	0	0.2	0	0	0	0	0.2	0	0	0	0	0.8	0.2	0.2	0.2	0	0	0.6	0.6	1	1	1	0.5	1	0.6	0.5	0	0	1	0	1	0.2	0	1	0.6	0	0	0	0.6	0.6	0.2	0.6	0.5	0	0	0	0	0.333333333333333	1	0.666666666666667	0.4	0.4	0.2	0	0.2	0	0.2	0	0.2	0.2	0	0.2	0	1	0	0	0	0	0.2	0.6	1	0	1	0	0	0.6	0.5	0	0	0.4	1	0	0.4	0	1	0.6	0.6	0.2	0.6	1	0	0.8	1	0	0	0	0	0	0.8	0	1	0	0.6	0	0	0.7	0	0	0	1	0	0	1	0	0	0	1	0	0	1	0	1	1	0	1
116	AbnormalProliferation	Cyclic	0.00391	12	0	0	0	0	0	1	0.25	1	0	0	0	0	0	0.5	0	0	0	0	0	0	1	1	0	0.5	1	0	0	0	0.5	0	1	1	0	0	0.666666666666667	0.666666666666667	0	1	1	0	0.5	1	0.5	1	0	1	0	0.5	0	0.5	0	1	0.333333333333333	1	0.75	1	0.666666666666667	1	0	0	0	0	0.5	1	1	1	0	1	1	1	1	1	0.5	0	0	0	0.5	0.5	1	0	0	0	0.5	1	0	0	0	0	0	0	0.5	1	1	1	0.5	1	0.5	0.5	0	1	0.5	0	1	0	0	1	0.5	0	0	1	0	0	0	0	0.5	0	1	0	1	0	0	0	0	0	0	0	1	1	0.25	0	0.25	0.5	0	1	0	1	0	0	0	0.5	0	0.5	0.5	0	1	0	0	0.5	1	0	0	0.5	1	0	0.5	0	1	1	1	1	1	1	0	0	1	0	0	0	0	0	0.75	1	0	0	0.5	0	0	0	0	0	0.5	0	0	0	1	1	1	0	1	0	0	1	0	1	1	0	1
117	Quiescence + NormalProliferation + Apoptosis	Cyclic	0.00391	12	0	0	0.5	0	0	1	0.25	1	0	0	0	0	0	0.5	0	0	0	0	0	0	0	0	0	0.5	0	0	0	0	0.5	0	0	0	0	0	0	0	0	0	1	0	0	0	0.5	0	0	1	0	1	0	0.5	0	1	0	1	0.75	1	0	1	0	0	0	0	0.5	0	1	1	0.5	1	1	1	0.5	0	0	0	0.5	0	0.5	0	0.5	0	0.5	0.5	0	1	0	0	0	1	0	0	0.5	1	1	1	0.5	1	0.5	0.5	0.5	1	0.5	0	0	0	1	1	0.5	0	0	1	0	0	0	0	0.5	0	1	0.5	0	0.333333333333333	1	0.666666666666667	0	0	0	0.5	0	0	0.25	0	0.25	0.5	0	0.5	0	1	0	0	0	0	0	0.5	1	0	1	0	0	0.5	1	0	0	0.5	1	0	0.5	0	1	1	1	0	1	1	0	0	1	1	0	0	0	0	0.75	0	1	0	0.5	0	0	1	0	0	0	1	0	1	1	0	0	0	1	0	0	1	0	1	1	0	1
118	Quiescence + CellCycleArrest + Apoptosis	Cyclic	0.00391	24	0.5	0	0	0	1	1	0.25	1	0	0	0	0	0.5	0.5	0	0	0	1	0	0	1	1	0	0.5	0	0	0	0	0.5	0	0	0.5	1	0	1	0	0	1	1	0	0.5	1	0.5	1	0	1	1	0.5	0.5	0.5	0	1	0.333333333333333	1	0.75	1	0.666666666666667	1	0	0	0.5	1	0.5	1	1	0.5	0	1	1	1	1	1	0.5	0.25	0	0	1	0.5	1	0	1	0	0.5	0.75	0.5	1	0	0	0	0	0.5	1	1	1	0.5	1	0.5	0.5	0	0	1	0	1	0	0	1	0.5	0	0	0	0.5	0.5	0.5	0.5	0.5	0	0	0	0	0.333333333333333	1	0.666666666666667	0.5	0.5	0.5	0	0	0	0.25	0	0.25	0.5	0	1	0	0.5	0	1	1	0.5	0	0.5	0.5	1	1	0	1	0.5	1	1	1	0.5	1	0	0.5	0	1	1	1	1	1	1	0	0	0	0	0	0	0	0	0.75	0	1	1	0.5	0	1	0.5	0	0	0.5	0	0	0	1	0	1	0	1	1	0	1	0	1	1	0	1
119	Metastasis + AbnormalProliferation	Cyclic	0.00391	12	0	1	0	0	0	1	0.25	1	0	0	0	0	0	0.5	0	0	0	0	0	0	1	1	0	0.5	1	0	0	0	0.5	0	1	1	0	0	0.666666666666667	0.666666666666667	0	1	1	0	0.5	1	0.5	1	0	1	0	0.5	0	0.5	0	1	0.333333333333333	1	0.75	1	0.666666666666667	1	0	0	0	0	0.5	1	1	1	0	1	1	1	1	1	0.5	0	0	0	1	0.5	1	0	0	0	0.5	1	0	0	0	1	0	0	0.5	1	1	1	0.5	1	0.5	0.5	0	1	0.5	1	1	0	1	1	0.5	0	0	1	0	0	0	0	0.5	0	1	0	1	0	0	0	0	0	0	0	1	1	0.25	0	0.25	0.5	0	1	0	1	0	0	0	0.5	0	0.5	0.5	0	1	0	0	0.5	0.5	0	0	0.5	1	0	0.5	0	1	1	1	1	1	1	0	0	1	0	0	0	0	0	0.75	0	0	0	0.5	1	0	0	0	0	0.5	0	0	0	1	0	1	0	1	0	1	1	0	1	1	0	1
120	Uncharacterized	Cyclic	0.00391	12	0	1	0	0	0	1	0.25	1	0	0	0	0	0	0.5	0	0	0	0	0	0	1	1	0	0.5	0	0	0	0	0.5	1	0	0	0	0	0.666666666666667	0.666666666666667	0	1	1	0	0	1	0.5	1	0	1	0	1	0	0.5	0	1	0.333333333333333	1	0.75	1	0.666666666666667	1	0	0	0	0	0.5	1	1	1	0	1	1	1	0	0	0	0	0	0	0	0	0	0	0	0	0	1	0	0	0	0	0	0	0.5	1	1	1	0.5	1	0.5	0.5	0	1	0.5	1	1	0	0	1	0.5	0	0	1	0	0	0	0	0.5	0	1	0	0	0.333333333333333	1	0.666666666666667	0	0	0	0	0	0	0.25	0	0.25	0	0	0	0	1	0	0	0	0	0	0.5	1	0	1	0	0	0.5	0.5	0	0	0.5	1	0	0.5	0	1	1	1	1	1	1	0	0	1	0	0	0	0	0	0.75	1	1	0	0.5	1	0	0	0	0	0	0	0	0	1	0	1	0	1	0	0	1	0	1	1	0	1
121	Metastasis + CellCycleArrest + AbnormalProliferation	Cyclic	0.00391	30	0.2	0	0	0.2	0	1	0.2	1	0	0.2	0	0	0.6	0.6	0	0	0	0	0	0.2	0	0	0	0.6	1	0	0	0.2	0.6	0	1	0	0	0	1	0	0	0	0	0	0	0	0.4	0	0	1	0	1	1	0.2	0	1	0.2	1	0.4	1	0.4	1	0.2	0.2	0.1	0	0.6	1	1	0.8	0	1	1	1	0.4	0	0	0.2	0	0	0.2	0	0.2	0	0	0	0	0.8	0.2	0.2	0.2	0	0	0.6	0.6	1	1	1	0.5	1	0.6	0.5	0	0	1	0	1	0.2	0	1	0.6	0	0	0	0.6	0.6	0.2	0.6	0.5	0	0	0	0	0.333333333333333	1	0.666666666666667	0.4	0.4	0.2	0	0.2	0	0.2	0	0.2	0.3	0	0.4	0	1	0	1	1	0	0.2	0.6	1	0	1	1	0	0.6	0.5	0	0	0.4	1	0	0.4	0	1	0.6	0.6	0.2	0.6	1	0	0.5	1	0	0	0	0	0.2	0.8	0	0	1	0.6	1	0.8	0	0	0	0	1	0	0	1	0	0	0	1	0	1	1	1	1	1	0	1
122	Metastasis + AbnormalProliferation	Cyclic	0.00391	30	0.2	1	0	0.2	1	1	0.2	1	0	0.2	0	0	0.6	0.6	0	0	0	0	0	0.2	0	0	0	0.6	1	0	0	0.2	0.6	0	1	0	0	0	1	0	0	0	1	0	0	0	0.4	0	0	1	0	1	1	0.2	0	1	0.2	1	0.4	1	0.4	1	0.2	0.2	0.1	0	0.6	1	1	0.8	0	1	1	1	0.4	0	0	0.2	0	0	0.2	0	0.2	0	0	0	0	0.8	0.2	0.2	0.2	1	0	0.6	0.6	1	1	1	0.5	1	0.6	0.5	0	0	1	1	1	0.2	1	1	0.6	0	0	0	0.6	0.6	0.2	0.6	0.5	0	0	0	0	0.333333333333333	1	0.666666666666667	0.4	0.4	0.2	0	0.2	0	0.2	0	0.2	0.3	0	0.4	0	0	0	0	0	0	0.2	0.6	1	0	1	0	0	0.6	0.5	0	0	0.4	1	0	0.4	0	1	0.6	0.6	0.2	0.6	1	0	0.5	0	0	0	0	0	0	0.8	0	1	0	0.6	1	0	0	0	0	0	1	0	0	1	0	0	0	1	0	1	1	0	1	1	0	1
123	Metastasis	Cyclic	0.00391	12	0	0	0	0	1	1	0.25	1	0	0	0	0	0	0.5	0	0	0	0	0	0	0	0	0	0.5	0	0	0	0	0.5	1	0	0	1	0	0.666666666666667	0.666666666666667	0	0	1	0	0	0	0.5	0	0	1	0	1	0	0.5	0	1	0.333333333333333	1	0.75	1	0.666666666666667	1	0	0	0	0	0.5	1	1	1	0	1	1	1	1	1	0	0	0	0	0	0	1	0	0	0	0	1	0	0	0	1	0	0	0.5	1	1	1	0.5	1	0.5	0.5	0	1	0.5	0	1	0	1	1	0.5	0	0	1	0	0	0	0	0.5	0	1	0	0	0.333333333333333	1	0.666666666666667	0	0	0	0	1	1	0.25	0	0.25	0.5	0	1	0	0	0	0	0	0	0	0.5	1	0	1	0	0	0.5	0.5	0	0	0.5	1	0	0.5	0	1	1	1	1	1	1	0	0	0	0	0	0	0	0	0.75	0	0	0	0.5	0	0	0	0	0	0	0	0	0	1	0	0	0	1	0	1	1	0	1	1	0	1
124	AbnormalProliferation	Cyclic	0.00391	12	0	1	0	0	0	1	0.25	1	0	0	0	0	0	0.5	0	0	0	1	0	0	0	0	0	0.5	1	0	0	0	0.5	0	1	0	0	0	0	0	0	0	1	0	0	0	0.5	0	1	1	0	1	0	0.5	0	1	0	1	0.75	1	0	1	0	0	0	0	0.5	0	1	1	0	1	1	1	0	0	0	0	0	0	0	0	0	0	0	0	0	1	0	0	0	0	0	0	0.5	1	1	1	0.5	1	0.5	0.5	0	1	0.5	1	0	0	0	1	0.5	0	0	1	0	0	0	0	0.5	0	1	0	0	0.333333333333333	1	0.666666666666667	0	0	0	0	0	0	0.25	0	0.25	0	0	0	0	1	0	0	0	0	0	0.5	1	0	1	0	0	0.5	1	0	0	0.5	1	0	0.5	0	1	1	1	0	1	1	0	0	1	0	0	0	0	0	0.75	1	0	0	0.5	0	0	0	0	0	0	1	0	0	1	0	0	1	1	0	0	1	0	1	1	0	1
125	Metastasis	Cyclic	0.00391	30	0.2	0	0	0.2	0	1	0.2	0.8	0	0.2	0	0	0.6	0.6	0	0	0	0	0	0.2	1	1	0	0.6	0	0	0	0.2	0.6	1	0	0.2	0	0	1	0	0	1	1	0	0	1	0.4	1	0	1	0	1	1	0.2	0	1	0.2	1	0.4	1	0.4	1	0.2	0.2	0.1	0	0.6	1	1	0.8	0	1	0.8	0.8	0.6	0	0	0.2	0	0	0.8	0	0.2	0	0	0	0	0.8	0.2	0.2	0.2	0	0	0.6	0.6	1	1	1	0.5	1	0.6	0.5	0	0	1	0	1	0.2	0	1	0.6	0	0	0	0.6	0.6	0.2	0.6	0.5	0	0	0	0	0.333333333333333	1	0.666666666666667	0.4	0.4	0.2	0	0.2	0	0.2	0	0.2	0.3	0	0.6	0	1	0	0	0	0	0.2	0.6	1	0	1	0	0	0.6	0.5	0	0	0.4	1	0	0.4	0	1	0.6	0.6	0.2	0.6	1	0	0.2	1	0	0	0	0	0	0.8	0	1	0	0.6	1	0	0	0	0	0	0	0	0	1	0	1	0	1	0	1	1	0	1	1	0	1
126	AbnormalProliferation	Cyclic	0.00391	12	0	0	0	0	0	1	0.25	1	0	0	0	0	0	0.5	0	0	0	0	0	0	1	1	0	0.5	1	0	0	0	0.5	0	1	0	0	0	0	0	0	1	1	0	0	1	0.5	1	1	1	0	1	0	0.5	0	1	0	1	0.75	1	0	1	0	0	0	0	0.5	0	1	1	0	1	1	1	0	1	0	0	0	0	0	0	0	0	0	0	0	1	0	0	0	1	0	0	0.5	1	1	1	0.5	1	0.5	0.5	0	1	0.5	0	0	0	1	1	0.5	0	0	1	0	0	0	0	0.5	0	1	0	0	0.333333333333333	1	0.666666666666667	0	0	0	0	0	0	0.25	0	0.25	0	0	0	0	1	0	0	0	0	0	0.5	1	0	1	0	0	0.5	1	0	0	0.5	1	0	0.5	0	1	1	1	0	1	1	0	0	1	0	0	0	0	0	0.75	1	0	0	0.5	1	0	0	0	0	0	0	0	0	1	0	1	1	1	0	0	1	0	1	1	0	1
127	Quiescence + CellCycleArrest + Apoptosis	Cyclic	0.00391	24	0.5	0	0	0	0	1	0.25	1	0	0	0	0	0.5	0.5	0	0	0	0	0	0	1	1	0	0.5	0	0	0	0	0.5	0	0	0.5	0	0	1	0	0	0	1	0	0.5	1	0.5	0	0	1	1	0.5	0.5	0.5	0	1	0.333333333333333	1	0.75	1	0.666666666666667	1	0	0	0.5	1	0.5	1	1	0.5	0	1	1	1	1	0	0.5	0.25	0	0	1	0.5	1	0	1	0	0.5	0.75	0.5	1	0	0	0	0	0.5	1	1	1	0.5	1	0.5	0.5	0	0	1	0	1	0	0	1	0.5	0	0	0	0.5	0.5	0.5	0.5	0.5	0	0	0	0	1	0	0.5	0.5	0.5	0.5	0	0	0	0.25	0	0.25	0.5	0	1	0	1	0	1	1	0.5	0	0.5	0.5	1	1	0	1	0.5	0.5	1	1	0.5	1	0	0.5	0	1	1	1	1	1	1	0	0	1	0	0	0	0	0	0.75	1	1	1	0.5	0	1	0.5	0	0	0.5	0	0	0	1	0	0	0	1	1	0	1	0	1	1	0	1
128	Metastasis	Cyclic	0.00391	4	0	1	0	0	1	1	0.25	1	0	0	0	0	0	0.5	0	0	0	0	0	0	1	1	0	0.5	0	0	0	0	0.5	1	0	1	0	0	0	0	0	1	1	0	0.5	1	0.5	1	0	1	0	1	0	0.5	0	1	0	1	0.75	1	0	1	0	0	0	0	0.5	0	1	1	0	1	1	1	1	0	0.5	0	0	0	0.5	0.5	1	0	0	0	0.5	1	0	0	0	1	0	0	1	1	1	1	0.5	1	0.5	0.5	0	1	0.5	1	0	0	1	1	0.5	0	0	1	0	0	0	0	0.5	0	1	0	1	0	0	0	0	0	0	0	1	1	0.25	0	0.25	0.5	0	1	0	0.5	0	0	0	0.5	0	0.5	0.5	0	1	0	0	0.5	1	0	0	0.5	1	0	0.5	0	1	1	1	0	1	1	0	0	0	0	0	0	0	0	0.75	1	0	0	0.5	0	0	0	0	0	0.5	0	0	0	1	0	1	0	1	0	1	1	0	1	1	0	1
129	Metastasis + AbnormalProliferation	Cyclic	0.00391	12	0	1	0	0	0	1	0.25	1	0	0	0	0	0	0.5	0	0	0	0	0	0	0	0	0	0.5	1	0	0	0	0.5	0	1	0	0	0	0.666666666666667	0.666666666666667	0	0	1	0	0	0	0.5	0	0	1	0	1	0	0.5	0	1	0.333333333333333	1	0.75	1	0.666666666666667	1	0	0	0	0	0.5	1	1	1	0	1	1	1	1	0	0	0	0	0	1	0	0	0	0	0	0	1	0	0	0	1	0	0	0.5	1	1	1	0.5	1	0.5	0.5	0	1	0.5	1	1	0	1	1	0.5	0	0	1	0	0	0	0	0.5	0	1	0	0	0.333333333333333	1	0.666666666666667	0	0	0	0	0	0	0.25	0	0.25	0.5	0	1	0	1	0	0	0	0	0	0.5	1	0	1	0	0	0.5	0.5	0	0	0.5	1	0	0.5	0	1	1	1	1	1	1	0	0	1	0	0	0	0	0	0.75	0	0	0	0.5	0	0	0	0	0	0	1	0	0	1	0	0	0	1	0	1	1	0	1	1	0	1
130	Metastasis + AbnormalProliferation	Cyclic	0.00391	4	0	1	0	0	1	1	0.25	1	0	0	0	0	0	0.5	0	0	0	0	0	0	0	0	0	0.5	1	0	0	0	0.5	0	1	1	0	0	0	0	0	0	1	0	0.5	0	0.5	0	0	1	0	0.5	0	0.5	0	1	0	1	0.75	1	0	1	0	0	0	0	0.5	0	1	1	0	1	1	1	1	0	0.5	0	0	0	0.5	0.5	1	0	0	0	0.5	1	0	0	0	1	0	0	0.5	1	1	1	0.5	1	0.5	0.5	0	1	0.5	1	0	0	1	1	0.5	0	0	1	0	0	0	0	0.5	0	1	0	1	0	0	0	0	0	0	0	1	1	0.25	0	0.25	0.5	0	1	0	0.5	0	0	0	0.5	0	0.5	0.5	0	1	0	0	0.5	1	0	0	0.5	1	0	0.5	0	1	1	1	0	1	1	0	0	0	0	0	0	0	0	0.75	0	1	0	0.5	1	0	0	0	0	0.5	1	0	0	1	0	0	0	1	0	1	1	0	1	1	0	1
131	Metastasis + AbnormalProliferation	Cyclic	0.00391	30	0.2	1	0	0.2	1	1	0.2	0.8	0	0.2	0	0	0.6	0.6	0	0	0	0	0	0.2	1	1	0	0.6	1	0	0	0.2	0.6	0	1	0	0	0	1	0	0	1	1	0	0	1	0.4	1	1	1	0	1	1	0.2	0	1	0.2	1	0.4	1	0.4	1	0.2	0.2	0.1	0	0.6	1	1	0.8	0	1	0.8	0.8	0.4	0	0	0.2	0	0	0.2	0	0.2	0	0	0	0	0.8	0.2	0.2	0.2	1	0	0.6	0.6	1	1	1	0.5	1	0.6	0.5	0	0	1	1	1	0.2	1	1	0.6	0	0	0	0.6	0.6	0.2	0.6	0.5	0	0	0	0	0.333333333333333	1	0.666666666666667	0.4	0.4	0.2	0	0.2	0	0.2	0	0.2	0.3	0	0.4	0	0	0	0	0	0	0.2	0.6	1	0	1	0	0	0.6	0.5	0	0	0.4	1	0	0.4	0	1	0.6	0.6	0.2	0.6	1	0	0.2	0	0	0	0	0	0	0.8	0	1	0	0.6	0	0	0	0	0	0	0	0	0	1	0	1	1	1	0	1	1	0	1	1	0	1
132	Metastasis + AbnormalProliferation	Cyclic	0.00391	12	0	0	0	0	1	1	0.25	1	0	0	0	0	0	0.5	0	0	0	0	0	0	0	0	0	0.5	1	0	0	0	0.5	0	1	0	0	0	0.666666666666667	0.666666666666667	0	0	1	0	0	0	0.5	0	0	1	0	1	0	0.5	0	1	0.333333333333333	1	0.75	1	0.666666666666667	1	0	0	0	0	0.5	1	1	1	0	1	1	1	0	0	0	0	0	0	0	0	0	0	0	0	0	1	0	0	0	1	0	0	0.5	1	1	1	0.5	1	0.5	0.5	0	1	0.5	0	1	0	1	1	0.5	0	0	1	0	0	0	0	0.5	0	1	0	0	1	0	0.5	0	0	0	0	0	0	0.25	0	0.25	0	0	0	0	0	0	0	0	0	0	0.5	1	0	1	0	0	0.5	0.5	0	0	0.5	1	0	0.5	0	1	1	1	1	1	1	0	0	0	0	0	0	0	0	0.75	0	0	0	0.5	1	0	0	0	0	0	1	0	0	1	0	0	0	1	0	1	1	0	1	1	0	1
133	Apoptosis	Cyclic	0.00391	4	0	0	0	0	0	1	0.25	1	0	0	0	0	0	0.5	0	0	0	0	0	0	1	1	0	0.5	0	0	0	0	0.5	0	0	1	0	0	0	0	0	1	1	0	0.5	1	0.5	1	0	1	0	0.5	0	0.5	0	1	0	1	0.75	1	0	1	0	0	0	0	0.5	0	1	1	0	1	1	1	1	0	0.5	0	0	0	0.5	0.5	1	0	0	0	0.5	1	0	0	0	1	0	0	0.5	1	1	1	0.5	1	0.5	0.5	0	1	0.5	0	0	0	1	1	0.5	0	0	1	0	0	0	0	0.5	0	1	0	1	0	0	0	0	0	0	0	1	1	0.25	0	0.25	0.5	0	1	0	1	0	0	0	0.5	0	0.5	0.5	0	1	0	0	0.5	1	0	0	0.5	1	0	0.5	0	1	1	1	0	1	1	0	0	1	0	0	0	0	0	0.75	0	1	0	0.5	0	0	0	0	0	0.5	0	0	0	1	0	1	0	1	0	0	1	0	1	1	0	1
134	Metastasis	Cyclic	0.00391	12	0	1	0	0	1	1	0.25	1	0	0	0	0	0	0.5	0	0	0	1	0	0	0	0	0	0.5	0	0	0	0	0.5	1	0	0	1	0	0	0	0	0	1	0	0	0	0.5	0	0	1	0	1	0	0.5	0	1	0	1	0.75	1	0	1	0	0	0	0	0.5	0	1	1	0	1	1	1	0	1	0	0	0	0	0	0	0	0	0	0	0	1	0	0	0	0	0	0	0.5	1	1	1	0.5	1	0.5	0.5	0	1	0.5	1	0	0	0	1	0.5	0	0	1	0	0	0	0	0.5	0	1	0	0	0.333333333333333	1	0.666666666666667	0	0	0	0	0	0	0.25	0	0.25	0	0	0	0	0	0	0	0	0	0	0.5	1	0	1	0	0	0.5	0.5	0	0	0.5	1	0	0.5	0	1	1	1	0	1	1	0	0	0	0	0	0	0	0	0.75	0	1	0	0.5	0	0	0	0	0	0	0	0	0	1	0	0	0	1	0	1	1	0	1	1	0	1
135	AbnormalProliferation	Cyclic	0.00391	12	0	0	0	0	0	1	0.25	1	0	0	0	0	0	0.5	0	0	0	0	0	0	1	1	0	0.5	1	0	0	0	0.5	0	1	0	0	0	0	0	0	1	1	0	0	1	0.5	1	0	1	0	1	0	0.5	0	1	0	1	0.75	1	0	1	0	0	0	0	0.5	0	1	1	0	1	1	1	1	0	0	0	0	0	0	0	1	0	0	0	0	1	0	0	0	0	0	0	0.5	1	1	1	0.5	1	0.5	0.5	0	1	0.5	0	0	0	0	1	0.5	0	0	1	0	0	0	0	0.5	0	1	0	0	0.333333333333333	1	0.666666666666667	0	0	0	0	1	1	0.25	0	0.25	0.5	0	1	0	1	0	0	0	0	0	0.5	1	0	1	0	0	0.5	1	0	0	0.5	1	0	0.5	0	1	1	1	0	1	1	0	0	1	0	0	0	0	0	0.75	0	0	0	0.5	1	0	0	0	0	0	0	0	0	1	0	1	0	1	0	0	1	0	1	1	0	1
136	Metastasis + CellCycleArrest + Apoptosis	Cyclic	0.00391	24	0.5	1	0	0	0	1	0.25	1	0	0	0	0	0.5	0.5	0	0	0	0	0	0	1	1	0	0.5	0	0	0	0	0.5	0	0	0.5	0	0	1	0	0	0	1	0	0.5	1	0.5	0	0	1	1	0.5	0.5	0.5	0	1	0.333333333333333	1	0.75	1	0.666666666666667	1	0	0	0.5	1	0.5	1	1	0.5	0	1	1	1	1	1	0.5	0.25	0	0	1	0.5	1	0	1	0	0.5	0.75	0.5	1	0	0	0	0	0.5	1	1	1	0.5	1	0.5	0.5	0	0	1	1	1	0	0	1	0.5	0	0	0	0.5	0.5	0.5	0.5	0.5	0	0	0	0	0.333333333333333	1	0.666666666666667	0.5	0.5	0.5	0	1	1	0.25	0	0.25	0.5	0	1	0	1	0	1	1	0.5	0	0.5	0.5	1	1	0	1	0.5	0.5	1	1	0.5	1	0	0.5	0	1	1	1	1	1	1	0	0	1	0	0	0	0	0	0.75	1	1	1	0.5	0	1	0.5	0	0	0.5	1	0	0	1	0	0	0	1	1	1	1	0	1	1	0	1
137	AbnormalProliferation	Cyclic	0.00391	12	0	1	0	0	0	1	0.25	1	0	0	0	0	0	0.5	0	0	0	0	0	0	1	1	0	0.5	1	0	0	0	0.5	0	1	0	1	0	0.666666666666667	0.666666666666667	0	1	1	0	0	1	0.5	1	0	1	0	1	0	0.5	0	1	0.333333333333333	1	0.75	1	0.666666666666667	1	0	0	0	0	0.5	1	1	1	0	1	1	1	0	0	0	0	0	0	0	0	0	0	0	0	0	1	0	0	0	1	0	0	0.5	1	1	1	0.5	1	0.5	0.5	0	1	0.5	1	1	0	1	1	0.5	0	0	1	0	0	0	0	0.5	0	1	0	0	0.333333333333333	1	0.666666666666667	0	0	0	0	0	0	0.25	0	0.25	0	0	0	0	1	0	0	0	0	0	0.5	1	0	1	0	0	0.5	0.5	0	0	0.5	1	0	0.5	0	1	1	1	1	1	1	0	0	1	0	0	0	0	0	0.75	1	0	0	0.5	0	0	0	0	0	0	0	0	0	1	0	1	0	1	0	0	1	0	1	1	0	1
138	Metastasis + AbnormalProliferation	Cyclic	0.00391	12	0	0	0	0	1	1	0.25	1	0	0	0	0	0	0.5	0	0	0	0	0	0	0	0	0	0.5	1	0	0	0	0.5	0	1	0	0	0	0.666666666666667	0.666666666666667	0	0	1	0	0	0	0.5	0	0	1	0	1	0	0.5	0	1	0.333333333333333	1	0.75	1	0.666666666666667	1	0	0	0	0	0.5	1	1	1	0	1	1	1	0	0	0	0	0	0	0	0	0	0	0	0	0	1	0	0	0	0	0	0	0.5	1	1	1	0.5	1	0.5	0.5	0	1	0.5	0	1	0	0	1	0.5	0	0	1	0	0	0	0	0.5	0	1	0	0	0.333333333333333	1	0.666666666666667	0	0	0	0	0	0	0.25	0	0.25	0	0	0	0	0	0	0	0	0	0	0.5	1	0	1	0	0	0.5	1	0	0	0.5	1	0	0.5	0	1	1	1	1	1	1	0	0	0	0	0	0	0	0	0.75	0	0	0	0.5	0	0	0	0	0	0	1	0	0	1	0	0	0	1	0	1	1	0	1	1	0	1
139	Metastasis + CellCycleArrest + AbnormalProliferation	Cyclic	0.00391	24	0.5	0	0	0	1	1	0.25	1	0	0	0	0	0.5	0.5	0	0	0	0	0	0	1	1	0	0.5	1	0	0	0	0.5	0	1	0.5	0	0	1	0	0	0	0	0	0.5	1	0.5	0	0	1	1	0.5	0.5	0.5	0	1	0.333333333333333	1	0.75	1	0.666666666666667	1	0	0	0.5	1	0.5	1	1	0.5	0	1	1	1	1	1	0.5	0.25	0	0	1	0.5	1	0	1	0	0.5	0.75	0.5	1	0	0	0	0	0.5	1	1	1	0.5	1	0.5	0.5	0	0	1	0	1	0	0	1	0.5	0	0	0	0.5	0.5	0.5	0.5	0.5	0	0	0	0	0.333333333333333	1	0.666666666666667	0.5	0.5	0.5	0	0	0	0.25	0	0.25	0.5	0	1	0	0.5	0	1	1	0.5	0	0.5	0.5	1	1	0	1	0.5	0.5	1	1	0.5	1	0	0.5	0	1	1	1	1	1	1	0	0	0	0	0	0	0	0	0.75	1	1	1	0.5	1	1	0	0	0	0.5	1	0	0	1	0	0	0	1	1	1	1	0	1	1	0	1
140	Metastasis	Cyclic	0.00391	12	0	1	0	0	0	1	0.25	1	0	0	0	0	0	0.5	0	0	0	0	0	0	1	1	0	0.5	0	0	0	0	0.5	1	0	0	0	0	0.666666666666667	0.666666666666667	0	1	1	0	0	1	0.5	1	0	1	0	1	0	0.5	0	1	0.333333333333333	1	0.75	1	0.666666666666667	1	0	0	0	0	0.5	1	1	1	0	1	1	1	1	0	0	0	0	0	1	0	1	0	0	0	0	1	0	0	0	0	0	0	0.5	1	1	1	0.5	1	0.5	0.5	0	1	0.5	1	1	0	0	1	0.5	0	0	1	0	0	0	0	0.5	0	1	0	0	0.333333333333333	1	0.666666666666667	0	0	0	0	1	1	0.25	0	0.25	0.5	0	1	0	1	0	0	0	0	0	0.5	1	0	1	0	0	0.5	0.5	0	0	0.5	1	0	0.5	0	1	1	1	1	1	1	0	0	1	0	0	0	0	0	0.75	1	1	0	0.5	1	0	0	0	0	0	0	0	0	1	0	1	0	1	0	1	1	0	1	1	0	1
141	Metastasis + AbnormalProliferation	Cyclic	0.00391	12	0	0	0	0	0	1	0.25	1	0	0	0	0	0	0.5	0	0	0	0	0	0	0	0	0	0.5	1	0	0	0	0.5	0	1	0	1	0	0	0	0	0	1	0	0	0	0.5	0	0	1	0	1	0	0.5	0	1	0	1	0.75	1	0	1	0	0	0	0	0.5	0	1	1	0	1	1	1	1	1	0	0	0	0	1	0	0	0	0	0	0	1	0	0	0	0	0	0	0.5	1	1	1	0.5	1	0.5	0.5	0	1	0.5	0	0	0	0	1	0.5	0	0	1	0	0	0	0	0.5	0	1	0	0	0.333333333333333	1	0.666666666666667	0	0	0	0	0	0	0.25	0	0.25	0.5	0	1	0	1	0	0	0	0	0	0.5	1	0	1	0	0	0.5	0.5	0	0	0.5	1	0	0.5	0	1	1	1	0	1	1	0	0	1	0	0	0	0	0	0.75	0	0	0	0.5	1	0	0	0	0	0	0	0	0	1	0	0	0	1	0	1	1	0	1	1	0	1
142	Metastasis	Cyclic	0.00391	12	0	0	0	0	0	1	0.25	1	0	0	0	0	0	0.5	0	0	0	0	0	0	0	0	0	0.5	0	0	0	0	0.5	1	0	0	1	0	0	0	0	0	1	0	0	0	0.5	0	0	1	0	1	0	0.5	0	1	0	1	0.75	1	0	1	0	0	0	0	0.5	0	1	1	0	1	1	1	1	0	0	0	0	0	1	0	1	0	0	0	0	1	0	0	0	0	0	0	0.5	1	1	1	0.5	1	0.5	0.5	0	1	0.5	0	0	0	0	1	0.5	0	0	1	0	0	0	0	0.5	0	1	0	0	0.333333333333333	1	0.666666666666667	0	0	0	0	1	1	0.25	0	0.25	0.5	0	1	0	1	0	0	0	0	0	0.5	1	0	1	0	0	0.5	0.5	0	0	0.5	1	0	0.5	0	1	1	1	0	1	1	0	0	1	0	0	0	0	0	0.75	1	1	0	0.5	0	0	0	0	0	0	0	0	0	1	0	0	0	1	0	1	1	0	1	1	0	1
143	Metastasis + Apoptosis	Cyclic	0.00391	12	0	0	0	0	0	1	0.25	1	0	0	0	0	0	0.5	0	0	0	0	0	0	1	1	0	0.5	0	0	0	0	0.5	0	0	0	0	0	0	0	0	1	1	0	0	1	0.5	1	0	1	0	1	0	0.5	0	1	0	1	0.75	1	0	1	0	0	0	0	0.5	0	1	1	0	1	1	1	1	0	0	0	0	0	1	0	0	0	0	0	0	1	0	0	0	1	0	0	0.5	1	1	1	0.5	1	0.5	0.5	0	1	0.5	0	0	0	1	1	0.5	0	0	1	0	0	0	0	0.5	0	1	0	0	0.333333333333333	1	0.666666666666667	0	0	0	0	0	0	0.25	0	0.25	0.5	0	1	0	1	0	0	0	0	0	0.5	1	0	1	0	0	0.5	1	0	0	0.5	1	0	0.5	0	1	1	1	0	1	1	0	0	1	0	0	0	0	0	0.75	1	1	0	0.5	0	0	1	0	0	0	0	0	0	1	0	1	0	1	0	1	1	0	1	1	0	1
144	Metastasis + CellCycleArrest + AbnormalProliferation	Cyclic	0.00391	4	0	0	0	0	1	1	0.25	1	0	0	0	0	0	0.5	0	0	0	0	0	0	0	0	0	0.5	1	0	0	0	0.5	0	1	0.5	0	0	0	0	0	0	1	0	0.5	0	0.5	0	0	1	0	1	0	0.5	0	1	0	1	0.75	1	0	1	0	0	0	0	0.5	0	1	1	0	1	1	1	1	0	0.5	0	0	0	0.5	0.5	1	0	0	0	0.5	1	0	0	0	0	0	0	1	1	1	1	0.5	1	0.5	0.5	0	1	0.5	0	0	0	0	1	0.5	0	0	1	0	0	0	0	0.5	0	1	0	1	0	0	0	0	0	0	0	1	1	0.25	0	0.25	0.5	0	1	0	0.5	0	1	1	0.5	0	0.5	0.5	0	1	1	0	0.5	1	0	0	0.5	1	0	0.5	0	1	1	1	0	1	1	0	0	0	0	0	0	0	0	0.75	1	0	1	0.5	0	1	0	0	0	0.5	1	0	0	1	0	0	0	1	0	1	1	1	1	1	0	1
145	Metastasis	Cyclic	0.00391	12	0	1	0	0	1	1	0.25	1	0	0	0	0	0	0.5	0	0	0	0	0	0	0	0	0	0.5	0	0	0	0	0.5	1	0	0	0	0	0	0	0	0	1	0	0	0	0.5	0	0	1	0	1	0	0.5	0	1	0	1	0.75	1	0	1	0	0	0	0	0.5	0	1	1	0	1	1	1	1	0	0	0	0	0	0	0	1	0	0	0	0	1	0	0	0	1	0	0	0.5	1	1	1	0.5	1	0.5	0.5	0	1	0.5	1	0	0	1	1	0.5	0	0	1	0	0	0	0	0.5	0	1	0	0	0.333333333333333	1	0.666666666666667	0	0	0	0	1	1	0.25	0	0.25	0.5	0	1	0	0	0	0	0	0	0	0.5	1	0	1	0	0	0.5	0.5	0	0	0.5	1	0	0.5	0	1	1	1	0	1	1	0	0	0	0	0	0	0	0	0.75	0	1	0	0.5	1	0	0	0	0	0	0	0	0	1	0	0	0	1	0	1	1	0	1	1	0	1
146	Metastasis + Apoptosis	Cyclic	0.00391	12	0	0	0	0	0	1	0.25	1	0	0	0	0	0	0.5	0	0	0	0	0	0	1	1	0	0.5	0	0	0	0	0.5	0	0	0	0	0	0.666666666666667	0.666666666666667	0	1	1	0	0	1	0.5	1	0	1	0	1	0	0.5	0	1	0.333333333333333	1	0.75	1	0.666666666666667	1	0	0	0	0	0.5	1	1	1	0	1	1	1	1	0	0	0	0	0	1	0	1	0	0	0	0	1	0	0	0	1	0	0	0.5	1	1	1	0.5	1	0.5	0.5	0	1	0.5	0	1	0	1	1	0.5	0	0	1	0	0	0	0	0.5	0	1	0	0	0.333333333333333	1	0.666666666666667	0	0	0	0	1	1	0.25	0	0.25	0.5	0	1	0	1	0	0	0	0	0	0.5	1	0	1	0	0	0.5	1	0	0	0.5	1	0	0.5	0	1	1	1	1	1	1	0	0	1	0	0	0	0	0	0.75	0	1	0	0.5	0	0	1	0	0	0	0	0	0	1	0	1	0	1	0	1	1	0	1	1	0	1
147	Metastasis + CellCycleArrest + Apoptosis	Cyclic	0.00391	24	0.5	0	0	0	0	1	0.25	1	0	0	0	0	0	0.5	0	0	0	0	0	0	1	1	0	0.5	0	0	0	0	0.5	0	0	0.5	0	0	0.666666666666667	0.666666666666667	0	0	1	0	0.5	1	0.5	0	0	1	1	0.5	0	0.5	0	1	0.333333333333333	1	0.75	1	0.666666666666667	1	0	0	0.5	1	0.5	1	1	0.5	0	1	1	1	1	0	0.5	0	0	0	1	0.5	1	0	1	0	0.5	1	0.5	1	0	1	0	0	0.5	1	1	1	0.5	1	0.5	0.5	0	1	0.5	0	1	0	1	1	0.5	0	0	1	0	0	0	0	0.5	0	1	0	0	0.333333333333333	1	0.666666666666667	0	0	0	0	0	0	0.25	0	0.25	0.5	0	1	0	1	0	1	1	0.5	0	0.5	0.5	1	1	0	1	0.5	0.5	1	1	0.5	1	0	0.5	0	1	1	1	1	1	1	0	0	1	0	0	0	0	0	0.75	0	1	1	0.5	1	1	0.5	0	0	0.5	0	0	0	1	0	0	0	1	1	1	1	0	1	1	0	1
148	AbnormalProliferation	Cyclic	0.00391	12	0	0	0	0	1	1	0.25	1	0	0	0	0	0	0.5	0	0	0	0	0	0	0	0	0	0.5	1	0	0	0	0.5	0	1	0	0	0	0.666666666666667	0.666666666666667	0	0	1	0	0	0	0.5	0	0	1	0	1	0	0.5	0	1	0	1	0.75	1	0	1	0	0	0	0	0.5	1	1	1	0	1	1	1	0	1	0	0	0	0	0	0	0	0	0	0	0	1	0	0	0	1	0	0	0.5	1	1	1	0.5	1	0.5	0.5	0	1	0.5	0	1	0	1	1	0.5	0	0	1	0	0	0	0	0.5	0	1	0	0	1	0	0.5	0	0	0	0	0	0	0.25	0	0.25	0	0	0	0	0	0	0	0	0	0	0.5	1	0	1	0	0	0.5	0.5	0	0	0.5	1	0	0.5	0	1	1	1	0	1	1	0	0	0	0	0	0	0	0	0.75	0	0	0	0.5	0	0	0	0	0	0	1	0	0	1	0	0	0	1	0	0	1	0	1	1	0	1
149	Quiescence + CellCycleArrest + NormalProliferation + Apoptosis	Cyclic	0.00391	12	0	1	0	0	0	1	0.25	1	0	0	0	0	0	0.5	0	0	0	0	0	0	0	0	0	0.5	0	0	0	0	0.5	0	0	0	0	0	0	0	0	0	1	0	0	0	0.5	0	0	1	0	1	0	0.5	0	1	0	1	0.75	1	0	1	0	0	0	0	0.5	0	1	1	0	1	1	1	1	0	0	0	0	0	1	0	1	0	0	0	0	1	0	0	0	0	0	0	0.5	1	1	1	0.5	1	0.5	0.5	0	1	0.5	1	0	0	0	1	0.5	0	0	1	0	0	0	0	0.5	0	1	0	0	0.333333333333333	1	0.666666666666667	0	0	0	0	1	1	0.25	0	0.25	0.5	0	1	0	1	0	1	1	0	0	0.5	1	0	1	1	0	0.5	1	0	0	0.5	1	0	0.5	0	1	1	1	0	1	1	0	0	1	0	0	0	0	0	0.75	1	1	1	0.5	0	1	1	0	0	0	1	0	0	1	0	0	0	1	0	0	1	1	1	1	0	1
150	Quiescence + NormalProliferation + Apoptosis	Cyclic	0.00391	4	0	1	0.5	0	1	1	0.25	1	0	0	0	0	0	0.5	0	0	0	0	0	0	0	0	0	0.5	0	0	0	0	0.5	0	0	0	0	0	0	0	0	0	1	0	0	0	0.5	0	0	1	0	1	0	0.5	0	1	0	1	0.75	1	0	1	0	0	0	0	0.5	0	1	1	0.5	1	1	1	0.5	0	0	0	0.5	0	0.5	0	0.5	0	0.5	0.5	0	1	0	0	0	0	0	0	0.5	1	1	1	0.5	1	0.5	0.5	0.5	1	0.5	1	0	0	0	1	0.5	0	0	1	0	0	0	0	0.5	0	1	0.5	0	1	0	0.5	0	0	0	0.5	0	0	0.25	0	0.25	0.5	0	0.5	0	0	0	0	0	0	0	0.5	1	0	1	0	0	0.5	1	0	0	0.5	1	0	0.5	0	1	1	1	0	1	1	0	0	0	1	0	0	0	0	0.75	1	1	0	0.5	0	0	1	0	0	0	0	0	1	1	0	0	0	1	0	0	1	0	1	1	0	1
151	Metastasis + CellCycleArrest + Apoptosis	Cyclic	0.00391	12	0	0	0	0	1	1	0.25	1	0	0	0	0	0	0.5	0	0	0	0	0	0	1	1	0	0.5	0	0	0	0	0.5	0	0	0	0	0	0.666666666666667	0.666666666666667	0	1	1	0	0	1	0.5	1	0	1	0	1	0	0.5	0	1	0.333333333333333	1	0.75	1	0.666666666666667	1	0	0	0	0	0.5	1	1	1	0	1	1	1	0	0	0	0	0	0	0	0	0	0	0	0	0	1	0	0	0	1	0	0	0.5	1	1	1	0.5	1	0.5	0.5	0	1	0.5	0	1	0	1	1	0.5	0	0	1	0	0	0	0	0.5	0	1	0	0	0.333333333333333	1	0.666666666666667	0	0	0	0	0	0	0.25	0	0.25	0	0	0	0	0	0	1	1	0	0	0.5	1	0	1	1	0	0.5	1	0	0	0.5	1	0	0.5	0	1	1	1	1	1	1	0	0	0	0	0	0	0	0	0.75	1	1	1	0.5	0	1	1	0	0	0	0	0	0	1	0	1	0	1	0	1	1	1	1	1	0	1
152	AbnormalProliferation	Cyclic	0.00391	30	0.2	0	0	0.2	1	1	0.2	0.8	0	0.2	0	0	0.6	0.6	0	0	0	0	0	0.2	1	1	0	0.6	1	0	0	0.2	0.6	0	1	0	0	0	1	0	0	1	1	0	0	1	0.4	1	0	1	0	1	1	0.2	0	1	0.2	1	0.4	1	0.4	1	0.2	0.2	0.1	0	0.6	1	1	0.8	0	1	0.8	0.8	0.2	1	0	0.2	0	0	0	0	0.2	0	0	0	0	0.8	0.2	0.2	0.2	0	0	0.6	0.6	1	1	1	0.5	1	0.6	0.5	0	0	1	0	1	0.2	0	1	0.6	0	0	0	0.6	0.6	0.2	0.6	0.5	0	0	0	0	0.333333333333333	1	0.666666666666667	0.4	0.4	0.2	0	0.2	0	0.2	0	0.2	0.2	0	0.2	0	0	0	0	0	0	0.2	0.6	1	0	1	0	0	0.6	0.5	0	0	0.4	1	0	0.4	0	1	0.6	0.6	0.2	0.6	1	0	0.2	0	0	0	0	0	0.2	0.8	0	0	0	0.6	0	0	0	0	0	0	1	0	0	1	0	1	0	1	0	0	1	0	1	1	0	1
153	AbnormalProliferation	Cyclic	0.00391	12	0	1	0	0	1	1	0.25	1	0	0	0	0	0	0.5	0	0	0	0	0	0	1	1	0	0.5	1	0	0	0	0.5	0	1	0	0	0	0	0	0	1	1	0	0	1	0.5	1	0	1	0	1	0	0.5	0	1	0	1	0.75	1	0	1	0	0	0	0	0.5	0	1	1	0	1	1	1	0	0	0	0	0	0	0	0	0	0	0	0	0	1	0	0	0	0	0	0	0.5	1	1	1	0.5	1	0.5	0.5	0	1	0.5	1	0	0	0	1	0.5	0	0	1	0	0	0	0	0.5	0	1	0	0	0.333333333333333	1	0.666666666666667	0	0	0	0	0	0	0.25	0	0.25	0	0	0	0	0	0	0	0	0	0	0.5	1	0	1	0	0	0.5	1	0	0	0.5	1	0	0.5	0	1	1	1	0	1	1	0	0	0	0	0	0	0	0	0.75	1	0	0	0.5	0	0	0	0	0	0	0	0	0	1	0	1	0	1	0	0	1	0	1	1	0	1
154	CellCycleArrest + AbnormalProliferation	Cyclic	0.00391	12	0	0	0	0	1	1	0.25	1	0	0	0	0	0	0.5	0	0	0	0	0	0	1	1	0	0.5	1	0	0	0	0.5	0	1	1	0	0	0	0	0	1	1	0	0	1	0.5	1	0	1	0	1	0	0.5	0	1	0	1	0.75	1	0	1	0	0	0	0	0.5	0	1	1	0	1	1	1	0	1	0	0	0	0	0	0	0	0	0	0	0	1	0	0	0	0	0	0	0.5	1	1	1	0.5	1	0.5	0.5	0	1	0.5	0	0	0	0	1	0.5	0	0	1	0	0	0	0	0.5	0	1	0	0	0.333333333333333	1	0.666666666666667	0	0	0	0	0	0	0.25	0	0.25	0	0	0	0	0	0	0	0	0	0	0.5	1	0	1	0	0	0.5	1	0	0	0.5	1	0	0.5	0	1	1	1	0	1	1	0	0	0	0	0	0	0	0	0.75	0	1	0	0.5	1	1	0	0	0	0	1	0	0	1	0	1	0	1	0	0	1	0	1	1	0	1
155	Metastasis + Apoptosis	Cyclic	0.00391	12	0	0	0	0	1	1	0.25	1	0	0	0	0	0	0.5	0	0	0	0	0	0	0	0	0	0.5	0	0	0	0	0.5	0	0	0	1	0	0.666666666666667	0.666666666666667	0	0	1	0	0	0	0.5	0	0	1	0	1	0	0.5	0	1	0.333333333333333	1	0.75	1	0.666666666666667	1	0	0	0	0	0.5	1	1	1	0	1	1	1	0	0	0	0	0	0	0	0	0	0	0	0	0	1	0	0	0	1	0	0	0.5	1	1	1	0.5	1	0.5	0.5	0	1	0.5	0	1	0	1	1	0.5	0	0	1	0	0	0	0	0.5	0	1	0	0	0.333333333333333	1	0.666666666666667	0	0	0	0	0	0	0.25	0	0.25	0	0	0	0	0	0	0	0	0	0	0.5	1	0	1	0	0	0.5	0.5	0	0	0.5	1	0	0.5	0	1	1	1	1	1	1	0	0	0	0	0	0	0	0	0.75	0	1	0	0.5	0	0	1	0	0	0	0	0	0	1	0	0	0	1	0	1	1	0	1	1	0	1
156	AbnormalProliferation	Cyclic	0.00391	12	0	1	0	0	0	1	0.25	1	0	0	0	0	0	0.5	0	0	0	0	0	0	1	1	0	0.5	1	0	0	0	0.5	0	1	0	0	0	0.666666666666667	0.666666666666667	0	1	1	0	0	1	0.5	1	0	1	0	1	0	0.5	0	1	0.333333333333333	1	0.75	1	0.666666666666667	1	0	0	0	0	0.5	1	1	1	0	1	1	1	0	0	0	0	0	0	0	0	0	0	0	0	0	1	0	0	0	0	0	0	0.5	1	1	1	0.5	1	0.5	0.5	0	1	0.5	1	1	0	0	1	0.5	0	0	1	0	0	0	0	0.5	0	1	0	0	0.333333333333333	1	0.666666666666667	0	0	0	0	0	0	0.25	0	0.25	0	0	0	0	1	0	0	0	0	0	0.5	1	0	1	0	0	0.5	1	0	0	0.5	1	0	0.5	0	1	1	1	1	1	1	0	0	1	0	0	0	0	0	0.75	0	0	0	0.5	1	0	0	0	0	0	0	0	0	1	0	1	0	1	0	0	1	0	1	1	0	1
157	AbnormalProliferation	Cyclic	0.00391	12	0	0	0	0	1	1	0.25	1	0	0	0	0	0	0.5	0	0	0	0	0	0	1	1	0	0.5	1	0	0	0	0.5	0	1	0	0	0	0	0	0	1	1	0	0	1	0.5	1	0	1	0	1	0	0.5	0	1	0	1	0.75	1	0	1	0	0	0	0	0.5	0	1	1	0	1	1	1	0	1	0	0	0	0	0	0	0	0	0	0	0	1	0	0	0	0	0	0	0.5	1	1	1	0.5	1	0.5	0.5	0	1	0.5	0	0	0	0	1	0.5	0	0	1	0	0	0	0	0.5	0	1	0	0	0.333333333333333	1	0.666666666666667	0	0	0	0	0	0	0.25	0	0.25	0	0	0	0	0	0	0	0	0	0	0.5	1	0	1	0	0	0.5	0.5	0	0	0.5	1	0	0.5	0	1	1	1	0	1	1	0	0	0	0	0	0	0	0	0.75	1	0	0	0.5	0	0	0	0	0	0	0	0	0	1	0	1	0	1	0	0	1	0	1	1	0	1
158	Metastasis	Cyclic	0.00391	12	0	0	0.5	0	1	1	0.25	1	0	0	0	0	0	0.5	0	0	0	0	0	0	0	0	0	0.5	0	0	0	0	0.5	1	0	0	0	0	0	0	0	0	1	0	0	0	0.5	0	0	1	0	1	0	0.5	0	1	0	1	0.75	1	0	1	0	0	0	0	0.5	0	1	1	0.5	1	1	1	0.5	0	0	0	0.5	0	0.5	0	0.5	0	0.5	0.5	0	1	0	0	0	0	0	0	0.5	1	1	1	0.5	1	0.5	0.5	0.5	1	0.5	0	0	0	0	1	0.5	0	0	1	0	0	0	0	0.5	0	1	0.5	0	0.333333333333333	1	0.666666666666667	0	0	0	0.5	0	0	0.25	0	0.25	0.5	0	0.5	0	0	0	0	0	0	0	0.5	1	0	1	0	0	0.5	1	0	0	0.5	1	0	0.5	0	1	1	1	0	1	1	0	0	0	1	0	0	0	0	0.75	0	1	0	0.5	0	0	0	0	0	0	0	0	1	1	0	0	0	1	0	1	1	0	1	1	0	1
159	Metastasis + CellCycleArrest + Apoptosis	Cyclic	0.00391	24	0.5	0	0	0	0	1	0.25	1	0	0	0	0	0	0.5	0	0	0	0	0	0	1	1	0	0.5	0	0	0	0	0.5	0	0	0.5	0	0	0	0	0	1	1	0	0.5	1	0.5	1	0	1	1	0.5	0	0.5	0	1	0	1	0.75	1	0	1	0	0	0.5	1	0.5	0	1	0.5	0	1	1	1	1	0	0.5	0	0	0	1	0.5	1	0	1	0	0.5	1	0.5	1	0	0	0	0	0.5	1	1	1	0.5	1	0.5	0.5	0	1	0.5	0	0	0	0	1	0.5	0	0	1	0	0	0	0	0.5	0	1	0	0	0.333333333333333	1	0.666666666666667	0	0	0	0	0	0	0.25	0	0.25	0.5	0	1	0	1	0	1	1	0.5	0	0.5	0.5	1	1	0	1	0.5	0.5	1	1	0.5	1	0	0.5	0	1	1	1	0	1	1	0	0	1	0	0	0	0	0	0.75	0	1	1	0.5	0	1	0.5	0	0	0.5	0	0	0	1	0	1	0	1	1	1	1	0	1	1	0	1
160	AbnormalProliferation	Cyclic	0.00391	12	0	1	0	0	0	1	0.25	1	0	0	0	0	0	0.5	0	0	0	0	0	0	1	1	0	0.5	1	0	0	0	0.5	0	1	0	0	0	0	0	0	1	1	0	0	1	0.5	1	0	1	0	1	0	0.5	0	1	0	1	0.75	1	0	1	0	0	0	0	0.5	0	1	1	0	1	1	1	0	0	0	0	0	0	0	0	0	0	0	0	0	1	0	0	0	0	0	0	0.5	1	1	1	0.5	1	0.5	0.5	0	1	0.5	1	0	0	0	1	0.5	0	0	1	0	0	0	0	0.5	0	1	0	0	0.333333333333333	1	0.666666666666667	0	0	0	0	0	0	0.25	0	0.25	0	0	0	0	1	0	0	0	0	0	0.5	1	0	1	0	0	0.5	1	0	0	0.5	1	0	0.5	0	1	1	1	0	1	1	0	0	1	0	0	0	0	0	0.75	1	0	0	0.5	0	0	0	0	0	0	0	0	0	1	0	1	0	1	0	0	1	0	1	1	0	1
161	Metastasis	Cyclic	0.00391	12	0	0	0	0	0	1	0.25	1	0	0	0	0	0	0.5	0	0	0	1	0	0	1	1	0	0.5	0	0	0	0	0.5	1	0	0	1	0	0	0	0	1	1	0	0	1	0.5	1	0	1	0	1	0	0.5	0	1	0	1	0.75	1	0	1	0	0	0	0	0.5	0	1	1	0	1	1	1	1	0	0	0	0	0	1	0	1	0	0	0	0	1	0	0	0	0	0	0	0.5	1	1	1	0.5	1	0.5	0.5	0	1	0.5	0	0	0	0	1	0.5	0	0	1	0	0	0	0	0.5	0	1	0	0	0.333333333333333	1	0.666666666666667	0	0	0	0	1	1	0.25	0	0.25	0.5	0	1	0	1	0	0	0	0	0	0.5	1	0	1	0	0	0.5	0.5	0	0	0.5	1	0	0.5	0	1	1	1	0	1	1	0	0	1	0	0	0	0	0	0.75	0	1	0	0.5	1	0	0	0	0	0	0	0	0	1	0	1	0	1	0	1	1	0	1	1	0	1
162	Metastasis + CellCycleArrest + AbnormalProliferation	Cyclic	0.00391	24	0.5	0	0	0	0	1	0.25	1	0	0	0	0	0	0.5	0	0	0	0	0	0	1	1	0	0.5	1	0	0	0	0.5	0	1	0.75	0	0	0	0	0	1	1	0	0.5	1	0.5	1	0	1	1	0.5	0	0.5	0	1	0	1	0.75	1	0	1	0	0	0.5	1	0.5	0	1	0.5	0	1	1	1	1	0	0.5	0	0	0	1	0.5	1	0	1	0	0.5	1	0.5	1	0	1	0	0	0.5	1	1	1	0.5	1	0.5	0.5	0	1	0.5	0	0	0	1	1	0.5	0	0	1	0	0	0	0	0.5	0	1	0	0	0.333333333333333	1	0.666666666666667	0	0	0	0	1	1	0.25	0	0.25	0.5	0	1	0	1	0	1	1	0.5	0	0.5	0.5	1	1	0	1	0.5	1	1	1	0.5	1	0	0.5	0	1	1	1	0	1	1	0	0	1	0	0	0	0	0	0.75	0	0	1	0.5	0	1	0	0	0	0.5	0	0	0	1	0	1	0	1	1	1	1	0	1	1	0	1
163	AbnormalProliferation	Cyclic	0.00391	30	0.2	1	0	0.2	0	1	0.4	0.8	0	0.2	0	0	0.6	0.6	0	0	0	0	0	0.2	1	1	0	0.6	1	0	0	0.2	0.6	0	1	0.2	0	0	1	0	0	1	1	0	0	1	0.4	1	0	1	0	1	1	0.2	0	1	0.2	1	0.4	1	0.4	1	0.2	0.2	0.1	0	0.6	1	1	0.8	0	1	0.8	0.8	0.2	1	0	0.4	0	0	0	0	0.2	0	0	0	0	0.6	0.2	0.2	0.2	0	0	0.6	0.6	1	1	1	0.5	1	0.6	0.5	0	0	1	1	1	0.2	0	1	0.6	0	0	0	0.6	0.6	0.2	0.6	0.5	0	0	0	0	0.333333333333333	1	0.666666666666667	0.4	0.4	0.2	0	0.2	0	0.4	0	0.4	0.2	0	0.2	0	1	0	0	0	0	0.2	0.6	1	0	1	0	0	0.6	0.5	0	0	0.4	1	0	0.4	0	1	0.6	0.6	0.2	0.6	1	0	0.2	1	0	0	0	0.2	0.2	0.8	1	0	0	0.4	0	0	0	0	0	0	0	0	0	1	0	1	0	1	0	0	1	0	1	1	0	1
164	Metastasis + NormalProliferation + Apoptosis	Cyclic	0.00391	12	0	0	0	0	1	1	0.25	1	0	0	0	0	0	0.5	0	0	0	0	0	0	0	0	0	0.5	0	0	0	0	0.5	0	0	0	0	0	0.666666666666667	0.666666666666667	0	0	1	0	0	0	0.5	0	0	1	0	1	0	0.5	0	1	0.333333333333333	1	0.75	1	0.666666666666667	1	0	0	0	0	0.5	1	1	1	0	1	1	1	0	0	0	0	0	0	0	0	0	0	0	0	0	1	0	0	0	0	0	0	0.5	1	1	1	0.5	1	0.5	0.5	0	1	0.5	0	1	0	0	1	0.5	0	0	1	0	0	0	0	0.5	0	1	0	0	1	0	0.5	0	0	0	0	0	0	0.25	0	0.25	0	0	0	0	0	0	0	0	0	0	0.5	1	0	1	0	0	0.5	0.5	0	0	0.5	1	0	0.5	0	1	1	1	1	1	1	0	0	0	0	0	0	0	0	0.75	1	1	0	0.5	1	0	1	0	0	0	1	0	0	1	0	0	0	1	0	1	1	0	1	1	0	1
165	Metastasis + AbnormalProliferation	Cyclic	0.00391	12	0	1	0	0	0	1	0.25	1	0	0	0	0	0	0.5	0	0	0	0	0	0	0	0	0	0.5	1	0	0	0	0.5	0	1	0	0	0	0	0	0	0	1	0	0	0	0.5	0	0	1	0	1	0	0.5	0	1	0	1	0.75	1	0	1	0	0	0	0	0.5	0	1	1	0	1	1	1	1	1	0	0	0	0	1	0	0	0	0	0	0	1	0	0	0	0	0	0	0.5	1	1	1	0.5	1	0.5	0.5	0	1	0.5	1	0	0	0	1	0.5	0	0	1	0	0	0	0	0.5	0	1	0	0	0.333333333333333	1	0.666666666666667	0	0	0	0	0	0	0.25	0	0.25	0.5	0	1	0	1	0	0	0	0	0	0.5	1	0	1	0	0	0.5	1	0	0	0.5	1	0	0.5	0	1	1	1	0	1	1	0	0	1	0	0	0	0	0	0.75	0	0	0	0.5	1	0	0	0	0	0	1	0	0	1	0	0	0	1	0	1	1	0	1	1	0	1
166	Metastasis + Apoptosis	Cyclic	0.00391	12	0	0	0	0	0	1	0.25	1	0	0	0	0	0	0.5	0	0	0	0	0	0	0	0	0	0.5	0	0	0	0	0.5	0	0	1	0	0	0.666666666666667	0.666666666666667	0	0	1	0	0.5	0	0.5	0	0	1	0	1	0	0.5	0	1	0.333333333333333	1	0.75	1	0.666666666666667	1	0	0	0	0	0.5	1	1	1	0	1	1	1	1	1	0.5	0	0	0	1	0.5	1	0	0	0	0.5	1	0	0	0	1	0	0	0.5	1	1	1	0.5	1	0.5	0.5	0	1	0.5	0	1	0	1	1	0.5	0	0	1	0	0	0	0	0.5	0	1	0	1	0	0	0	0	0	0	0	1	1	0.25	0	0.25	0.5	0	1	0	1	0	0	0	0.5	0	0.5	0.5	0	1	0	0	0.5	0.5	0	0	0.5	1	0	0.5	0	1	1	1	1	1	1	0	0	1	0	0	0	0	0	0.75	0	1	0	0.5	1	0	0	0	0	0	1	0	0	1	0	0	0	1	0	1	1	0	1	1	0	1
167	Metastasis + Apoptosis	Cyclic	0.00391	30	0.2	0	0	0.2	0	1	0.2	1	0	0.2	0	0	0.6	0.6	0	0	0	1	0	0.2	0	0	0	0.6	0	0	0	0.2	0.6	0	0	0.2	0	0	1	0	0	0	1	0	0	0	0.4	0	0	1	0	1	1	0.2	0	1	0.2	1	0.4	1	0.4	1	0.2	0.2	0.1	0	0.6	1	1	0.8	0	1	1	1	1	0	0	0.2	0	0	0.8	0	1	0	0	0	0	0.8	0.2	0.2	0.2	0	0	0.6	0.6	1	1	1	0.5	1	0.6	0.5	0	0	1	0	1	0.2	0	1	0.6	0	0	0	0.6	0.6	0.2	0.6	0.5	0	0	0	0	0.333333333333333	1	0.666666666666667	0.4	0.4	0.2	0	1	1	0.2	0	0.2	0.5	0	1	0	1	0	0	0	0	0.2	0.6	1	0	1	0	0	0.6	0.8	0	0	0.4	1	0	0.4	0	1	0.6	0.6	0.2	0.6	1	0	0.1	1	0	0	0	0	0	0.8	0	1	0	0.6	0	0	0.7	0	0	0	1	0	0	1	0	0	0	1	0	1	1	0	1	1	0	1
168	Metastasis	Cyclic	0.00391	12	0	0	0	0	1	1	0.25	1	0	0	0	0	0	0.5	0	0	0	0	0	0	1	1	0	0.5	0	0	0	0	0.5	1	0	0	0	0	0.5	0.5	0	1	1	0	0	1	0.5	1	0	1	0	1	0	0.5	0	1	0.5	1	0.75	1	0.75	1	0	0	0	0	0.5	0.5	1	1	0	1	1	1	0	0	0	0	0	0	0	0	0	0	0	0	0	1	0	0	0	0	0	0	0.5	1	1	1	0.5	1	0.5	0.5	0.5	1	0.5	0	0.5	0	0	1	0.5	0	0	1	0	0	0	0	0.5	0	1	0	0	0.333333333333333	1	0.666666666666667	0	0	0	0.5	0	0	0.25	0	0.25	0	0	0	0	0	0	0	0	0	0	0.5	1	0	1	0	0	0.5	0.5	0	0	0.5	1	0	0.5	0	1	1	1	1	1	1	0	0	0	1	0	0	0	0	0.75	0	1	0	0.5	0	0	0	0	0	0	0	0	0	1	0	1	0	1	0	1	1	0	1	1	0	1
169	Metastasis + NormalProliferation + Apoptosis	Cyclic	0.00391	12	0	1	0	0	1	1	0.25	1	0	0	0	0	0	0.5	0	0	0	0	0	0	0	0	0	0.5	0	0	0	0	0.5	0	0	0	0	0	0.666666666666667	0.666666666666667	0	0	1	0	0	0	0.5	0	0	1	0	1	0	0.5	0	1	0.333333333333333	1	0.75	1	0.666666666666667	1	0	0	0	0	0.5	1	1	1	0	1	1	1	0	0	0	0	0	0	0	0	0	0	0	0	0	1	0	0	0	0	0	0	0.5	1	1	1	0.5	1	0.5	0.5	0	1	0.5	1	1	0	0	1	0.5	0	0	1	0	0	0	0	0.5	0	1	0	0	1	0	0.5	0	0	0	0	0	0	0.25	0	0.25	0	0	0	0	0	0	0	0	0	0	0.5	1	0	1	0	0	0.5	1	0	0	0.5	1	0	0.5	0	1	1	1	1	1	1	0	0	0	0	0	0	0	0	0.75	1	1	0	0.5	1	0	1	0	0	0	1	0	0	1	0	0	0	1	0	1	1	0	1	1	0	1
170	Apoptosis	Cyclic	0.00391	12	0	0	0	0	1	1	0.25	1	0	0	0	0	0.5	0.5	0	0	0	0	0	0	0	0	0	0.5	0	0	0	0	0.5	0	0	1	0	0	1	0	0	0	1	0	0.5	0	0.5	0	0	1	0	0.5	0.5	0.5	0	1	0.333333333333333	1	0.75	1	0.666666666666667	1	0	0	0	0	0.5	1	1	1	0	1	1	1	1	1	0.5	0	0	0	0	0.5	1	0	0	0	0.5	1	0	0	0	0	0	0	0.5	1	1	1	0.5	1	0.5	0.5	0	0	1	0	1	0	0	1	0.5	0	0	0	0.5	0.5	0.5	0.5	0.5	0	0	0	1	0	0	0	0.5	0.5	0.5	0	1	1	0.25	0	0.25	0.5	0	1	0	0.5	0	0	0	0.5	0	0.5	0.5	0	1	0	0	0.5	0.5	0	0	0.5	1	0	0.5	0	1	1	1	1	1	1	0	0	0	0	0	0	0	0	0.75	1	1	0	0.5	0	0	0	0	0	0.5	1	0	0	1	0	0	0	1	0	0	1	0	1	1	0	1
171	Metastasis + AbnormalProliferation	Cyclic	0.00391	30	0.2	1	0	0.2	0	1	0.4	1	0	0.2	0	0	0.6	0.6	0	0	0	1	0	0.2	0	0	0	0.6	1	0	0	0.2	0.6	0	1	0.2	0	0	1	0	0	0	1	0	0	0	0.4	0	0	1	0	1	1	0.2	0	1	0.2	1	0.4	1	0.4	1	0.2	0.2	0.1	0	0.6	1	1	0.8	0	1	1	1	0.8	0	0	0.4	0	0	0.8	0	0.2	0	0	0	0	0.6	0.2	0.2	0.2	0	0	0.6	0.6	1	1	1	0.5	1	0.6	0.5	0	0	1	1	1	0.2	0	1	0.6	0	0	0	0.6	0.6	0.2	0.6	0.5	0	0	0	0	0.333333333333333	1	0.666666666666667	0.4	0.4	0.2	0	0.2	0	0.4	0	0.4	0.4	0	0.8	0	1	0	0	0	0	0.2	0.6	1	0	1	0	0	0.6	0.8	0	0	0.4	1	0	0.4	0	1	0.6	0.6	0.2	0.6	1	0	0.3	1	0	0	0	0	0.2	0.8	1	0	0	0.4	0	0	0	0	0	0	1	0	0	1	0	0	0	1	0	1	1	0	1	1	0	1
172	AbnormalProliferation	Cyclic	0.00391	12	0	1	0	0	1	1	0.25	1	0	0	0	0	0	0.5	0	0	0	0	0	0	1	1	0	0.5	1	0	0	0	0.5	0	1	0	1	0	0.666666666666667	0.666666666666667	0	1	1	0	0	1	0.5	1	0	1	0	1	0	0.5	0	1	0.333333333333333	1	0.75	1	0.666666666666667	1	0	0	0	0	0.5	1	1	1	0	1	1	1	0	1	0	0	0	0	0	0	0	0	0	0	0	1	0	0	0	0	0	0	0.5	1	1	1	0.5	1	0.5	0.5	0	1	0.5	1	1	0	0	1	0.5	0	0	1	0	0	0	0	0.5	0	1	0	0	0.333333333333333	1	0.666666666666667	0	0	0	0	0	0	0.25	0	0.25	0	0	0	0	0	0	0	0	0	0	0.5	1	0	1	0	0	0.5	1	0	0	0.5	1	0	0.5	0	1	1	1	1	1	1	0	0	0	0	0	0	0	0	0.75	1	1	0	0.5	0	0	0	0	0	0	0	0	0	1	0	1	0	1	0	0	1	0	1	1	0	1
173	Metastasis + NormalProliferation + Apoptosis	Cyclic	0.00391	12	0	0	0	0	0	1	0.25	1	0	0	0	0	0	0.5	0	0	0	0	0	0	0	0	0	0.5	0	0	0	0	0.5	0	0	0	0	0	0	0	0	0	1	0	0	0	0.5	0	0	1	0	1	0	0.5	0	1	0	1	0.75	1	0	1	0	0	0	0	0.5	0	1	1	0	1	1	1	1	0	0	0	0	0	1	0	0	0	0	0	0	1	0	0	0	1	0	0	0.5	1	1	1	0.5	1	0.5	0.5	0	1	0.5	0	0	0	1	1	0.5	0	0	1	0	0	0	0	0.5	0	1	0	0	0.333333333333333	1	0.666666666666667	0	0	0	0	0	0	0.25	0	0.25	0.5	0	1	0	1	0	0	0	0	0	0.5	1	0	1	0	0	0.5	0.5	0	0	0.5	1	0	0.5	0	1	1	1	0	1	1	0	0	1	0	0	0	0	0	0.75	1	1	0	0.5	0	0	1	0	0	0	1	0	0	1	0	0	0	1	0	1	1	0	1	1	0	1
174	Quiescence + NormalProliferation + Apoptosis	Cyclic	0.00391	12	0	1	0	0	0	1	0.25	1	0	0	0	0	0	0.5	0	0	0	0	0	0	0	0	0	0.5	0	0	0	0	0.5	0	0	0	0	0	0.666666666666667	0.666666666666667	0	0	1	0	0	0	0.5	0	0	1	0	1	0	0.5	0	1	0.333333333333333	1	0.75	1	0.666666666666667	1	0	0	0	0	0.5	1	1	1	0	1	1	1	0	0	0	0	0	0	0	0	0	0	0	0	0	1	0	0	0	0	0	0	0.5	1	1	1	0.5	1	0.5	0.5	0	1	0.5	1	1	0	0	1	0.5	0	0	1	0	0	0	0	0.5	0	1	0	0	0.333333333333333	1	0.666666666666667	0	0	0	0	0	0	0.25	0	0.25	0	0	0	0	1	0	0	0	0	0	0.5	1	0	1	0	0	0.5	0.5	0	0	0.5	1	0	0.5	0	1	1	1	1	1	1	0	0	1	0	0	0	0	0	0.75	1	1	0	0.5	1	0	1	0	0	0	1	0	0	1	0	0	0	1	0	0	1	0	1	1	0	1
175	Metastasis + NormalProliferation + Apoptosis	Cyclic	0.00391	12	0	1	0	0	0	1	0.25	1	0	0	0	0	0	0.5	0	0	0	0	0	0	0	0	0	0.5	0	0	0	0	0.5	0	0	0	0	0	0.666666666666667	0.666666666666667	0	0	1	0	0	0	0.5	0	0	1	0	1	0	0.5	0	1	0.333333333333333	1	0.75	1	0.666666666666667	1	0	0	0	0	0.5	1	1	1	0	1	1	1	1	1	0	0	0	0	1	0	0	0	0	0	0	1	0	0	0	0	0	0	0.5	1	1	1	0.5	1	0.5	0.5	0	1	0.5	1	1	0	0	1	0.5	0	0	1	0	0	0	0	0.5	0	1	0	0	0.333333333333333	1	0.666666666666667	0	0	0	0	0	0	0.25	0	0.25	0.5	0	1	0	1	0	0	0	0	0	0.5	1	0	1	0	0	0.5	1	0	0	0.5	1	0	0.5	0	1	1	1	1	1	1	0	0	1	0	0	0	0	0	0.75	1	1	0	0.5	0	0	1	0	0	0	1	0	0	1	0	0	0	1	0	1	1	0	1	1	0	1
176	AbnormalProliferation	Cyclic	0.00391	30	0.2	0	0	0.2	0	1	0.4	1	0	0.2	0	0	0.6	0.6	0	0	0	1	0	0.2	0	0	0	0.6	1	0	0	0.2	0.6	0	1	0.2	0	0	1	0	0	0	1	0	0	0	0.4	0	0	1	0	1	1	0.2	0	1	0.2	1	0.4	1	0.4	1	0.2	0.2	0.1	0	0.6	1	1	0.8	0	1	1	1	0.2	0	0	0.4	0	0	0	0	0.2	0	0	0	0	0.6	0.2	0.2	0.2	1	0	0.6	0.6	1	1	1	0.5	1	0.6	0.5	0	0	1	0	1	0.2	1	1	0.6	0	0	0	0.6	0.6	0.2	0.6	0.5	0	0	0	0	0.333333333333333	1	0.666666666666667	0.4	0.4	0.2	0	0.2	0	0.4	0	0.4	0.2	0	0.2	0	1	0	0	0	0	0.2	0.6	1	0	1	0	0	0.6	0.8	0	0	0.4	1	0	0.4	0	1	0.6	0.6	0.2	0.6	1	0	0.8	1	0	0	0	0	0.2	0.8	1	0	0	0.4	1	0	0	0	0	0	1	0	0	1	0	0	0	1	0	0	1	0	1	1	0	1
177	Metastasis + Apoptosis	Cyclic	0.00391	30	0.2	1	0	0.2	0	1	0.2	1	0	0.2	0	0	0.6	0.6	0	0	0	0	0	0.2	0	0	0	0.6	0	0	0	0.2	0.6	0	0	0.2	1	0	1	0	0	0	1	0	0	0	0.4	0	0	1	0	1	1	0.2	0	1	0.2	1	0.4	1	0.4	1	0.2	0.2	0.1	0	0.6	1	1	0.8	0	1	1	1	0.8	0	0	0.2	0	0	0.8	0	0.2	0	0	0	0	0.8	0.2	0.2	0.2	0	0	0.6	0.6	1	1	1	0.5	1	0.6	0.5	0	0	1	1	1	0.2	0	1	0.6	0	0	0	0.6	0.6	0.2	0.6	0.5	0	0	0	0	0.333333333333333	1	0.666666666666667	0.4	0.4	0.2	0	0.2	0	0.2	0	0.2	0.4	0	0.8	0	1	0	0	0	0	0.2	0.6	1	0	1	0	0	0.6	0.5	0	0	0.4	1	0	0.4	0	1	0.6	0.6	0.2	0.6	1	0	0.3	1	0	0	0	0	0	0.8	0	1	0	0.6	0	0	0.7	0	0	0	0.2	0	0	1	0	0	0	1	0	1	1	0	1	1	0	1
178	Metastasis + Apoptosis	Cyclic	0.00391	30	0.2	0	0	0.2	1	1	0.2	1	0	0.2	0	0	0.6	0.6	0	0	0	0	0	0.2	0	0	0	0.6	0	0	0	0.2	0.6	0	0	0	1	0	1	0	0	0	1	0	0	0	0.4	0	0	1	0	1	1	0.2	0	1	0.2	1	0.4	1	0.4	1	0.2	0.2	0.1	0	0.6	1	1	0.8	0	1	1	1	0.4	0	0	0.2	0	0	0.2	0	0.2	0	0	0	0	0.8	0.2	0.2	0.2	0	0	0.6	0.6	1	1	1	0.5	1	0.6	0.5	0	0	1	0	1	0.2	0	1	0.6	0	0	0	0.6	0.6	0.2	0.6	0.5	0	0	0	0	0.333333333333333	1	0.666666666666667	0.4	0.4	0.2	0	0.2	0	0.2	0	0.2	0.3	0	0.4	0	0	0	0	0	0	0.2	0.6	1	0	1	0	0	0.6	0.5	0	0	0.4	1	0	0.4	0	1	0.6	0.6	0.2	0.6	1	0	0.5	0	0	0	0	0	0	0.8	0	1	0	0.6	1	0	0.8	0	0	0	0	0	0	1	0	0	0	1	0	1	1	0	1	1	0	1
179	Metastasis + Apoptosis	Cyclic	0.00391	12	0	0	0	0	1	1	0.25	1	0	0	0	0	0	0.5	0	0	0	0	0	0	1	1	0	0.5	0	0	0	0	0.5	0	0	0	0	0	0	0	0	1	1	0	0	1	0.5	1	0	1	0	1	0	0.5	0	1	0	1	0.75	1	0	1	0	0	0	0	0.5	0	1	1	0	1	1	1	0	0	0	0	0	0	0	0	0	0	0	0	0	1	0	0	0	1	0	0	0.5	1	1	1	0.5	1	0.5	0.5	0	1	0.5	0	0	0	1	1	0.5	0	0	1	0	0	0	0	0.5	0	1	0	0	0.333333333333333	1	0.666666666666667	0	0	0	0	0	0	0.25	0	0.25	0	0	0	0	0	0	0	0	0	0	0.5	1	0	1	0	0	0.5	1	0	0	0.5	1	0	0.5	0	1	1	1	0	1	1	0	0	0	0	0	0	0	0	0.75	0	1	0	0.5	0	0	1	0	0	0	1	0	0	1	0	1	0	1	0	1	1	0	1	1	0	1
180	Metastasis	Cyclic	0.00391	12	0	1	0	0	0	1	0.25	1	0	0	0	0	0	0.5	0	0	0	0	0	0	1	1	0	0.5	0	0	0	0	0.5	1	0	0	0	0	0	0	0	1	1	0	0	1	0.5	1	0	1	0	1	0	0.5	0	1	0	1	0.75	1	0	1	0	0	0	0	0.5	0	1	1	0	1	1	1	1	0	0	0	0	0	1	0	0	0	0	0	0	1	0	0	0	0	0	0	0.5	1	1	1	0.5	1	0.5	0.5	0	1	0.5	1	0	0	0	1	0.5	0	0	1	0	0	0	0	0.5	0	1	0	0	0.333333333333333	1	0.666666666666667	0	0	0	0	0	0	0.25	0	0.25	0.5	0	1	0	1	0	0	0	0	0	0.5	1	0	1	0	0	0.5	0.5	0	0	0.5	1	0	0.5	0	1	1	1	0	1	1	0	0	1	0	0	0	0	0	0.75	1	1	0	0.5	0	0	0	0	0	0	0	0	0	1	0	1	0	1	0	1	1	0	1	1	0	1
181	Uncharacterized	Cyclic	0.00391	12	0	1	0	0	0	1	0.25	1	0	0	0	0	0	0.5	0	0	0	1	0	0	1	1	0	0.5	0	0	0	0	0.5	1	0	0	0	0	0	0	0	1	1	0	0	1	0.5	1	0	1	0	1	0	0.5	0	1	0	1	0.75	1	0	1	0	0	0	0	0.5	0	1	1	0	1	1	1	0	0	0	0	0	0	0	0	0	0	0	0	0	1	0	0	0	0	0	0	0.5	1	1	1	0.5	1	0.5	0.5	0.5	1	0.5	1	0	0	0	1	0.5	0	0	1	0	0	0	0	0.5	0	1	0	0	0.333333333333333	1	0.666666666666667	0	0	0	0.5	0	0	0.25	0	0.25	0	0	0	0	1	0	0	0	0	0	0.5	1	0	1	0	0	0.5	1	0	0	0.5	1	0	0.5	0	1	1	1	0	1	1	0	0	1	1	0	0	0	0	0.75	0	1	0	0.5	1	0	0	0	0	0	0	0	0	1	0	1	0	1	0	0	1	0	1	1	0	1
182	AbnormalProliferation	Cyclic	0.00391	12	0	0	0	0	0	1	0.25	1	0	0	0	0	0	0.5	0	0	0	0	0	0	1	1	0	0.5	1	0	0	0	0.5	0	1	0	0	0	0	0	0	1	1	0	0	1	0.5	1	0	1	0	1	0	0.5	0	1	0	1	0.75	1	0	1	0	0	0	0	0.5	0	1	1	0	1	1	1	0	0	0	0	0	0	0	0	0	0	0	0	0	1	0	0	0	0	0	0	0.5	1	1	1	0.5	1	0.5	0.5	0	1	0.5	0	0	0	0	1	0.5	0	0	1	0	0	0	0	0.5	0	1	0	0	0.333333333333333	1	0.666666666666667	0	0	0	0	0	0	0.25	0	0.25	0	0	0	0	1	0	0	0	0	0	0.5	1	0	1	0	0	0.5	1	0	0	0.5	1	0	0.5	0	1	1	1	0	1	1	0	0	1	0	0	0	0	0	0.75	0	0	0	0.5	0	0	0	0	0	0	1	0	0	1	0	1	0	1	0	0	1	0	1	1	0	1
183	Quiescence + Apoptosis	Cyclic	0.00391	4	0	1	0	0	0	1	0.25	1	0	0	0	0	0	0.5	0	0	0	0	0	0	1	1	0	0.5	0	0	0	0	0.5	0	0	0	0	0	0	0	0	1	1	0	0	1	0.5	1	0	1	0	1	0	0.5	0	1	0	1	0.75	1	0	1	0	0	0	0	0.5	0	1	1	0	1	1	1	0	1	0	0	0	0	0	0	0	0	0	0	0	1	0	0	0	0	0	0	0.5	1	1	1	0.5	1	0.5	0.5	0	1	0.5	1	0	0	0	1	0.5	0	0	1	0	0	0	0	0.5	0	1	0	0	1	0	0.5	0	0	0	0	0	0	0.25	0	0.25	0	0	0	0	1	0	0	0	0	0	0.5	1	0	1	0	0	0.5	1	0	0	0.5	1	0	0.5	0	1	1	1	0	1	1	0	0	1	0	0	0	0	0	0.75	0	1	0	0.5	0	0	1	0	0	0	0	0	0	1	0	1	0	1	0	0	1	0	1	1	0	1
184	Metastasis + Apoptosis	Cyclic	0.00391	12	0	0	0	0	0	1	0.25	1	0	0	0	0	0	0.5	0	0	0	1	0	0	1	1	0	0.5	0	0	0	0	0.5	0	0	0	0	0	0.666666666666667	0.666666666666667	0	1	1	0	0	1	0.5	1	0	1	0	1	0	0.5	0	1	0.333333333333333	1	0.75	1	0.666666666666667	1	0	0	0	0	0.5	1	1	1	0	1	1	1	1	1	0	0	0	0	1	0	1	0	0	0	0	1	0	0	0	0	0	0	0.5	1	1	1	0.5	1	0.5	0.5	0	1	0.5	0	1	0	0	1	0.5	0	0	1	0	0	0	0	0.5	0	1	0	0	0.333333333333333	1	0.666666666666667	0	0	0	0	1	1	0.25	0	0.25	0.5	0	1	0	1	0	0	0	0	0	0.5	1	0	1	0	0	0.5	0.5	0	0	0.5	1	0	0.5	0	1	1	1	1	1	1	0	0	1	0	0	0	0	0	0.75	1	1	0	0.5	0	0	1	0	0	0	1	0	0	1	0	1	0	1	0	1	1	0	1	1	0	1
185	CellCycleArrest + Apoptosis	Cyclic	0.00391	12	0	1	0	0	1	1	0.25	1	0	0	0	0	0	0.5	0	0	0	1	0	0	0	0	0	0.5	0	0	0	0	0.5	0	0	1	0	0	0.666666666666667	0.666666666666667	0	0	1	0	0	0	0.5	0	0	1	0	1	0	0.5	0	1	0.333333333333333	1	0.75	1	0.666666666666667	1	0	0	0	0	0.5	1	1	1	0	1	1	1	0	1	0	0	0	0	0	0	0	0	0	0	0	1	0	0	0	0	0	0	0.5	1	1	1	0.5	1	0.5	0.5	0	1	0.5	1	1	0	0	1	0.5	0	0	1	0	0	0	0	0.5	0	1	0	0	0.333333333333333	1	0.666666666666667	0	0	0	0	0	0	0.25	0	0.25	0	0	0	0	0	0	0	0	0	0	0.5	1	0	1	0	0	0.5	1	0	0	0.5	1	0	0.5	0	1	1	1	1	1	1	0	0	0	0	0	0	0	0	0.75	1	1	0	0.5	1	1	0	0	0	0	1	0	0	1	0	0	0	1	0	0	1	0	1	1	0	1
186	Metastasis	Cyclic	0.00391	12	0	1	0	0	1	1	0.25	1	0	0	0	0	0	0.5	0	0	0	0	0	0	0	0	0	0.5	0	0	0	0	0.5	1	0	0	0	0	0	0	0	0	1	0	0	0	0.5	0	0	1	0	1	0	0.5	0	1	0	1	0.75	1	0	1	0	0	0	0	0.5	0	1	1	0	1	1	1	1	0	0	0	0	0	0	0	1	0	0	0	0	1	0	0	0	0	0	0	0.5	1	1	1	0.5	1	0.5	0.5	0	1	0.5	1	0	0	0	1	0.5	0	0	1	0	0	0	0	0.5	0	1	0	0	0.333333333333333	1	0.666666666666667	0	0	0	0	1	1	0.25	0	0.25	0.5	0	1	0	0	0	0	0	0	0	0.5	1	0	1	0	0	0.5	1	0	0	0.5	1	0	0.5	0	1	1	1	0	1	1	0	0	0	0	0	0	0	0	0.75	0	1	0	0.5	0	0	0	0	0	0	0	0	0	1	0	0	0	1	0	1	1	0	1	1	0	1
187	CellCycleArrest + Apoptosis	Cyclic	0.00391	12	0	1	0	0	0	1	0.25	1	0	0	0	0	0	0.5	0	0	0	0	0	0	1	1	0	0.5	0	0	0	0	0.5	0	0	1	0	0	0	0	0	1	1	0	0	1	0.5	1	0	1	0	1	0	0.5	0	1	0	1	0.75	1	0	1	0	0	0	0	0.5	0	1	1	0	1	1	1	0	0	0	0	0	0	0	0	0	0	0	0	0	1	0	0	0	0	0	0	0.5	1	1	1	0.5	1	0.5	0.5	0	1	0.5	1	0	0	0	1	0.5	0	0	1	0	0	0	0	0.5	0	1	0	0	0.333333333333333	1	0.666666666666667	0	0	0	0	0	0	0.25	0	0.25	0	0	0	0	1	0	0	0	0	0	0.5	1	0	1	0	0	0.5	0.5	0	0	0.5	1	0	0.5	0	1	1	1	0	1	1	0	0	1	0	0	0	0	0	0.75	1	1	0	0.5	1	1	0	0	0	0	1	0	0	1	0	1	0	1	0	0	1	0	1	1	0	1
188	CellCycleArrest + Apoptosis	Cyclic	0.00391	12	0	0	0	0	0	1	0.25	1	0	0	0	0	0.5	0.5	0	0	0	0	0	0	0	0	0	0.5	0	0	0	0	0.5	0	0	1	1	0	1	0	0	0	1	0	0.5	0	0.5	0	1	1	0	0.5	0.5	0.5	0	1	0.333333333333333	1	0.75	1	0.666666666666667	1	0	0	0	0	0.5	1	1	1	0	1	1	1	1	0	0.5	0	0	0	0.5	0.5	1	0	0	0	0.5	1	0	0	0	0	0	0	0.5	1	1	1	0.5	1	0.5	0.5	0	0	1	0	1	0	0	1	0.5	0	0	0	0.5	0.5	0.5	0.5	0.5	0	0	0	1	0	0	0	0.5	0.5	0.5	0	1	1	0.25	0	0.25	0.5	0	1	0	1	0	0	0	0.5	0	0.5	0.5	0	1	0	0	0.5	0.5	0	0	0.5	1	0	0.5	0	1	1	1	1	1	1	0	0	1	0	0	0	0	0	0.75	0	1	0	0.5	1	1	0	0	0	0.5	1	0	0	1	0	0	1	1	0	0	1	0	1	1	0	1
189	CellCycleArrest + AbnormalProliferation	Cyclic	0.00391	24	0.5	0	0	0	0	1	0.25	1	0	0	0	0	0	0.5	0	0	0	0	0	0	1	1	0	0.5	1	0	0	0	0.5	0	1	0.75	0	0	0.666666666666667	0.666666666666667	0	1	0	0	0.5	1	0.5	1	0	1	1	0.5	0	0.5	0	1	0	1	0.75	1	0	1	0	0	0.5	1	0.5	1	1	0.5	0	1	1	1	1	0	0.5	0	0	0	1	0.5	1	0	1	0	0.5	1	0.5	1	0	0	0	0	0.5	1	1	1	0.5	1	0.5	0.5	0	1	0.5	0	1	0	0	1	0.5	0	0	1	0	0	0	0	0.5	0	1	0	0	0.333333333333333	1	0.666666666666667	0	0	0	0	0	0	0.25	0	0.25	0.5	0	1	0	1	0	1	1	0.5	0	0.5	0.5	1	1	0	1	0.5	0.5	1	1	0.5	1	0	0.5	0	1	1	1	0	1	1	0	0	1	0	0	0	0	0	0.75	0	1	1	0.5	0	1	0	0	0	0.5	0	0	0	1	0	1	0	1	1	0	1	0	1	1	0	1
190	CellCycleArrest + AbnormalProliferation	Cyclic	0.00391	12	0	0	0	0	0	1	0.25	1	0	0	0	0	0	0.5	0	0	0	0	0	0	1	1	0	0.5	1	0	0	0	0.5	0	1	1	0	0	0	0	0	1	1	0	0	1	0.5	1	0	1	0	1	0	0.5	0	1	0	1	0.75	1	0	1	0	0	0	0	0.5	0	1	1	0	1	1	1	0	0	0	0	0	0	0	0	0	0	0	0	0	1	0	0	0	0	0	0	0.5	1	1	1	0.5	1	0.5	0.5	0.5	1	0.5	0	0	0	0	1	0.5	0	0	1	0	0	0	0	0.5	0	1	0	0	0.333333333333333	1	0.666666666666667	0	0	0	0.5	0	0	0.25	0	0.25	0	0	0	0	1	0	0	0	0	0	0.5	1	0	1	0	0	0.5	0.5	0	0	0.5	1	0	0.5	0	1	1	1	0	1	1	0	0	1	1	0	0	0	0	0.75	1	0	0	0.5	0	1	0	0	0	0	1	0	0	1	0	1	0	1	0	0	1	0	1	1	0	1
191	Quiescence + NormalProliferation + Apoptosis	Cyclic	0.00391	12	0	1	0	0	1	1	0.25	1	0	0	0	0	0	0.5	0	0	0	0	0	0	0	0	0	0.5	0	0	0	0	0.5	0	0	0	0	0	0.666666666666667	0.666666666666667	0	0	1	0	0	0	0.5	0	0	1	0	1	0	0.5	0	1	0.333333333333333	1	0.75	1	0.666666666666667	1	0	0	0	0	0.5	1	1	1	0	1	1	1	0	0	0	0	0	0	0	0	0	0	0	0	0	1	0	0	0	0	0	0	0.5	1	1	1	0.5	1	0.5	0.5	0	1	0.5	1	1	0	0	1	0.5	0	0	1	0	0	0	0	0.5	0	1	0	0	0.333333333333333	1	0.666666666666667	0	0	0	0	0	0	0.25	0	0.25	0	0	0	0	0	0	0	0	0	0	0.5	1	0	1	0	0	0.5	1	0	0	0.5	1	0	0.5	0	1	1	1	1	1	1	0	0	0	0	0	0	0	0	0.75	0	1	0	0.5	1	0	1	0	0	0	1	0	0	1	0	0	0	1	0	0	1	0	1	1	0	1
192	Quiescence + Apoptosis	Cyclic	0.00391	12	0	1	0	0	0	1	0.25	1	0	0	0	0	0	0.5	0	0	0	0	0	0	1	1	0	0.5	0	0	0	0	0.5	0	0	0	0	0	0.666666666666667	0.666666666666667	0	1	1	0	0	1	0.5	1	0	1	0	1	0	0.5	0	1	0.333333333333333	1	0.75	1	0.666666666666667	1	0	0	0	0	0.5	1	1	1	0	1	1	1	0	0	0	0	0	0	0	0	0	0	0	0	0	1	0	0	0	1	0	0	0.5	1	1	1	0.5	1	0.5	0.5	0	1	0.5	1	1	0	1	1	0.5	0	0	1	0	0	0	0	0.5	0	1	0	0	1	0	0.5	0	0	0	0	0	0	0.25	0	0.25	0	0	0	0	1	0	0	0	0	0	0.5	1	0	1	0	0	0.5	0.5	0	0	0.5	1	0	0.5	0	1	1	1	1	1	1	0	0	1	0	0	0	0	0	0.75	0	1	0	0.5	0	0	1	0	0	0	1	0	0	1	0	1	0	1	0	0	1	0	1	1	0	1
193	Uncharacterized	Cyclic	0.00391	30	0.2	1	0	0.2	1	1	0.2	1	0	0.2	0	0	0.6	0.6	0	0	0	0	0	0.2	0	0	0	0.6	0	0	0	0.2	0.6	1	0	0	1	0	1	0	0	0	1	0	0	0	0.4	0	0	1	0	1	1	0.2	0	1	0.2	1	0.4	1	0.4	1	0.2	0.2	0.1	0	0.6	1	1	0.8	0	1	1	1	0.2	0	0	0.2	0	0	0	0	0.2	0	0	0	0	0.8	0.2	0.2	0.2	1	0	0.6	0.6	1	1	1	0.5	1	0.6	0.5	0	0	1	1	1	0.2	1	1	0.6	0	0	0	0.6	0.6	0.2	0.6	0.5	0	0	0	0	0.333333333333333	1	0.666666666666667	0.4	0.4	0.2	0	0.2	0	0.2	0	0.2	0.2	0	0.2	0	0	0	0	0	0	0.2	0.6	1	0	1	0	0	0.6	0.5	0	0	0.4	1	0	0.4	0	1	0.6	0.6	0.2	0.6	1	0	0.8	0	0	0	0	0	0	0.8	0	1	0	0.6	1	0	0	0	0	0	0	0	0	1	0	0	0	1	0	0	1	0	1	1	0	1
194	Metastasis + AbnormalProliferation	Cyclic	0.00391	12	0	1	0	0	1	1	0.25	1	0	0	0	0	0	0.5	0	0	0	0	0	0	0	0	0	0.5	1	0	0	0	0.5	0	1	1	0	0	0.666666666666667	0.666666666666667	0	0	1	0	0.5	0	0.5	0	0	1	0	1	0	0.5	0	1	0.333333333333333	1	0.75	1	0.666666666666667	1	0	0	0	0	0.5	1	1	1	0	1	1	1	1	0	0.5	0	0	0	0.5	0.5	1	0	0	0	0.5	1	0	0	0	0	0	0	0.5	1	1	1	0.5	1	0.5	0.5	0	1	0.5	1	1	0	0	1	0.5	0	0	1	0	0	0	0	0.5	0	1	0	1	0	0	0	0	0	0	0	1	1	0.25	0	0.25	0.5	0	1	0	0.5	0	0	0	0.5	0	0.5	0.5	0	1	0	0	0.5	0.5	0	0	0.5	1	0	0.5	0	1	1	1	1	1	1	0	0	0	0	0	0	0	0	0.75	1	0	0	0.5	0	0	0	0	0	0	1	0	0	1	0	0	0	1	0	1	1	0	1	1	0	1
195	Metastasis + Apoptosis	Cyclic	0.00391	30	0.2	0	0	0.2	0	1	0.2	1	0	0.2	0	0	0.6	0.6	0	0	0	0	0	0.2	0	0	0	0.6	0	0	0	0.2	0.6	0	0	0.2	1	0	1	0	0	0	1	0	0	0	0.4	0	0	1	0	1	1	0.2	0	1	0.2	1	0.4	1	0.4	1	0.2	0.2	0.1	0	0.6	1	1	0.8	0	1	1	1	0.8	0	0	0.2	0	0	0.8	0	0.2	0	0	0	0	0.8	0.2	0.2	0.2	0	0	0.6	0.6	1	1	1	0.5	1	0.6	0.5	0	0	1	0	1	0.2	0	1	0.6	0	0	0	0.6	0.6	0.2	0.6	0.5	0	0	0	0	0.333333333333333	1	0.666666666666667	0.4	0.4	0.2	0	0.2	0	0.2	0	0.2	0.4	0	0.8	0	1	0	0	0	0	0.2	0.6	1	0	1	0	0	0.6	0.5	0	0	0.4	1	0	0.4	0	1	0.6	0.6	0.2	0.6	1	0	0.3	1	0	0	0	0	0	0.8	0	1	0	0.6	1	0	0.7	0	0	0	0.2	0	0	1	0	0	0	1	0	1	1	0	1	1	0	1
196	CellCycleArrest + AbnormalProliferation	Cyclic	0.00391	24	0.5	0	0	0	1	1	0.25	1	0	0	0	0	0	0.5	0	0	0	1	0	0	1	1	0	0.5	1	0	0	0	0.5	0	1	0.5	0	0	0.666666666666667	0.666666666666667	0	1	1	0	0.5	1	0.5	1	0	1	1	1	0	0.5	0	1	0.333333333333333	1	0.75	1	0.666666666666667	1	0	0	0.5	1	0.5	1	1	0.5	0	1	1	1	1	0	0.5	0	0	0	1	0.5	1	0	1	0	0.5	1	0.5	1	0	0	0	0	0.5	1	1	1	0.5	1	0.5	0.5	0	1	0.5	0	1	0	0	1	0.5	0	0	1	0	0	0	0	0.5	0	1	0	0	1	0	0.5	0	0	0	0	0	0	0.25	0	0.25	0.5	0	1	0	0.5	0	1	1	0.5	0	0.5	0.5	1	1	0	1	0.5	1	1	1	0.5	1	0	0.5	0	1	1	1	1	1	1	0	0	0	0	0	0	0	0	0.75	0	0	1	0.5	0	1	0	0	0	0	0	0	0	1	0	1	0	1	1	0	1	0	1	1	0	1
197	Metastasis + Apoptosis	Cyclic	0.00391	12	0	0	0	0	1	1	0.25	1	0	0	0	0	0	0.5	0	0	0	0	0	0	1	1	0	0.5	0	0	0	0	0.5	0	0	0	0	0	0.666666666666667	0.666666666666667	0	1	1	0	0	1	0.5	1	0	1	0	1	0	0.5	0	1	0	1	0.75	1	0	1	0	0	0	0	0.5	1	1	1	0	1	1	1	0	1	0	0	0	0	0	0	0	0	0	0	0	1	0	0	0	0	0	0	0.5	1	1	1	0.5	1	0.5	0.5	0	1	0.5	0	1	0	0	1	0.5	0	0	1	0	0	0	0	0.5	0	1	0	0	1	0	0.5	0	0	0	0	0	0	0.25	0	0.25	0	0	0	0	0	0	0	0	0	0	0.5	1	0	1	0	0	0.5	1	0	0	0.5	1	0	0.5	0	1	1	1	0	1	1	0	0	0	0	0	0	0	0	0.75	1	1	0	0.5	1	0	1	0	0	0	0	0	0	1	0	1	0	1	0	1	1	0	1	1	0	1
198	Metastasis + CellCycleArrest + Apoptosis	Cyclic	0.00391	24	0.5	0	0	0	0	1	0.25	1	0	0	0	0	0	0.5	0	0	0	0	0	0	1	1	0	0.5	0	0	0	0	0.5	0	0	0.5	1	0	0.5	0.5	0	0	1	0	0.5	1	0.5	0	0	1	1	1	0	0.5	0	1	0.5	1	0.75	1	0.75	1	0	0	0.5	1	0.5	0.75	1	0.5	0	1	1	1	1	0	0	0	0	0	1	0.5	1	0	1	0	0.5	1	0.5	1	0	1	0	0	1	1	1	1	0.5	1	0.5	0.5	0.5	1	0.5	0	0.75	0	1	1	0.5	0	0	1	0	0	0	0	0.5	0	1	0	0	0.333333333333333	1	0.666666666666667	0	0	0	0.5	0	0	0.25	0	0.25	0.5	0	1	0	1	0	1	1	0.5	0	0.5	0.5	1	1	0	1	0.5	0.5	1	1	0.5	1	0	0.5	0	1	1	1	1	1	1	0	0	1	1	0	0	0	0	0.75	0	1	1	0.5	1	1	0.5	0	0	0.5	0	0	0	1	0	0	0	1	1	1	1	0	1	1	0	1
199	Metastasis	Cyclic	0.00391	30	0.2	0	0	0.2	0	1	0.4	0.8	0	0.2	0	0	0.6	0.6	0	0	0	0	0	0.2	1	1	0	0.6	0	0	0	0.2	0.6	1	0	0.2	0	0	1	0	0	1	1	0	0	1	0.4	1	0	1	0	1	1	0.2	0	1	0.2	1	0.4	1	0.4	1	0.2	0.2	0.1	0	0.6	1	1	0.8	0	1	0.8	0.8	0.6	0	0	0.4	0	0	0.8	0	0.2	0	0	0	0	0.6	0.2	0.2	0.2	1	0	0.6	0.6	1	1	1	0.5	1	0.6	0.5	0	0	1	0	1	0.2	1	1	0.6	0	0	0	0.6	0.6	0.2	0.6	0.5	0	0	0	0	0.333333333333333	1	0.666666666666667	0.4	0.4	0.2	0	0.2	0	0.4	0	0.4	0.3	0	0.6	0	1	0	0	0	0	0.2	0.6	1	0	1	0	0	0.6	0.5	0	0	0.4	1	0	0.4	0	1	0.6	0.6	0.2	0.6	1	0	0.2	1	0	0	0	0	0	0.8	1	1	0	0.4	0	0	0	0	0	0	0	0	0	1	0	1	0	1	0	1	1	0	1	1	0	1
200	Metastasis + CellCycleArrest + Apoptosis	Cyclic	0.00391	24	0.5	1	0	0	0	1	0.25	1	0	0	0	0	0	0.5	0	0	0	0	0	0	1	1	0	0.5	0	0	0	0	0.5	0	0	0.5	0	0	0	0	0	0	1	0	0.5	1	0.5	0	0	1	1	1	0	0.5	0	1	0	1	0.75	1	0	1	0	0	0.5	1	0.5	0	1	0.5	0	1	1	1	1	0	0.5	0	0	0	1	0.5	1	0	1	0	0.5	1	0.5	1	0	0	0	0	0.5	1	1	1	0.5	1	0.5	0.5	0	1	0.5	1	0	0	0	1	0.5	0	0	1	0	0	0	0	0.5	0	1	0	0	0.333333333333333	1	0.666666666666667	0	0	0	0	0	0	0.25	0	0.25	0.5	0	1	0	1	0	1	1	0.5	0	0.5	0.5	1	1	0	1	0.5	0.5	1	1	0.5	1	0	0.5	0	1	1	1	0	1	1	0	0	1	0	0	0	0	0	0.75	1	1	1	0.5	1	1	0.5	0	0	0	0	0	0	1	0	0	0	1	1	1	1	0	1	1	0	1
201	Quiescence + CellCycleArrest + Apoptosis	Cyclic	0.00391	24	0.5	1	0	0	0	1	0.25	1	0	0	0	0	0	0.5	0	0	0	0	0	0	1	1	0	0.5	0	0	0	0	0.5	0	0	0.5	1	0	0.666666666666667	0.666666666666667	0	1	1	0	0.5	1	0.5	1	0	1	1	0.5	0	0.5	0	1	0.333333333333333	1	0.75	1	0.666666666666667	1	0	0	0.5	1	0.5	1	1	0.5	0	1	1	1	1	0	0.5	0	0	0	1	0.5	1	0	1	0	0.5	1	0.5	1	0	0	0	0	0.5	1	1	1	0.5	1	0.5	0.5	0	1	0.5	1	1	0	0	1	0.5	0	0	1	0	0	0	0	0.5	0	1	0	0	0.333333333333333	1	0.666666666666667	0	0	0	0	0	0	0.25	0	0.25	0.5	0	1	0	1	0	1	1	0.5	0	0.5	0.5	1	1	0	1	0.5	0.5	1	1	0.5	1	0	0.5	0	1	1	1	1	1	1	0	0	1	0	0	0	0	0	0.75	0	1	1	0.5	0	1	0.5	0	0	0.5	0	0	0	1	0	1	0	1	1	0	1	0	1	1	0	1
202	Metastasis	Cyclic	0.00391	30	0.2	0	0	0.2	1	1	0.2	0.8	0	0.2	0	0	0.6	0.6	0	0	0	0	0	0.2	1	1	0	0.6	0	0	0	0.2	0.6	1	0	0	0	0	1	0	0	1	1	0	0	1	0.4	1	0	1	0	1	1	0.2	0	1	0.2	1	0.4	1	0.4	1	0.2	0.2	0.1	0	0.6	1	1	0.8	0	1	0.8	0.8	0.4	0	0	0.2	0	0	0.2	0	0.2	0	0	0	0	0.8	0.2	0.2	0.2	0	0	0.6	0.6	1	1	1	0.5	1	0.6	0.5	0	0	1	0	1	0.2	0	1	0.6	0	0	0	0.6	0.6	0.2	0.6	0.5	0	0	0	0	0.333333333333333	1	0.666666666666667	0.4	0.4	0.2	0	0.2	0	0.2	0	0.2	0.3	0	0.4	0	0	0	0	0	0	0.2	0.6	1	0	1	0	0	0.6	0.5	0	0	0.4	1	0	0.4	0	1	0.6	0.6	0.2	0.6	1	0	0.2	0	0	0	0	0	0	0.8	0	1	0	0.6	0	0	0	0	0	0	0	0	0	1	0	1	0	1	0	1	1	0	1	1	0	1
203	CellCycleArrest + AbnormalProliferation	Cyclic	0.00391	24	0.5	0	0	0	1	1	0.25	1	0	0	0	0	0	0.5	0	0	0	0	0	0	1	1	0	0.5	1	0	0	0	0.5	0	1	0.5	0	0	0	0	0	0	1	0	0.5	1	0.5	0	0	1	1	0.5	0	0.5	0	1	0	1	0.75	1	0	1	0	0	0.5	1	0.5	0	1	0.5	0	1	1	1	1	1	0.5	0	0	0	1	0.5	1	0	1	0	0.5	1	0.5	1	0	0	0	0	0.5	1	1	1	0.5	1	0.5	0.5	0	1	0.5	0	0	0	0	1	0.5	0	0	1	0	0	0	0	0.5	0	1	0	0	0.333333333333333	1	0.666666666666667	0	0	0	0	0	0	0.25	0	0.25	0.5	0	1	0	0.5	0	1	1	0.5	0	0.5	0.5	1	1	0	1	0.5	1	1	1	0.5	1	0	0.5	0	1	1	1	0	1	1	0	0	0	0	0	0	0	0	0.75	1	0	1	0.5	0	1	0	0	0	0.5	0	0	0	1	0	0	0	1	1	0	1	0	1	1	0	1
204	Uncharacterized	Cyclic	0.00391	4	0	1	0	0	1	1	0.25	1	0	0	0	0	0	0.5	0	0	0	0	0	0	0	0	0	0.5	0	0	0	0	0.5	1	0	0	0	0	0	0	0	0	1	0	0	0	0.5	0	1	1	0	1	0	0.5	0	1	0	1	0.75	1	0	1	0	0	0	0	0.5	0	1	1	0	1	1	1	0	0	0	0	0	0	0	0	0	0	0	0	0	1	0	0	0	0	0	0	0.5	1	1	1	0.5	1	0.5	0.5	0	1	0.5	1	0	0	0	1	0.5	0	0	1	0	0	0	0	0.5	0	1	0	0	1	0	0.5	0	0	0	0	0	0	0.25	0	0.25	0	0	0	0	0	0	0	0	0	0	0.5	1	0	1	0	0	0.5	1	0	0	0.5	1	0	0.5	0	1	1	1	0	1	1	0	0	0	0	0	0	0	0	0.75	0	1	0	0.5	1	0	0	0	0	0	0	0	0	1	0	0	1	1	0	0	1	0	1	1	0	1
205	Uncharacterized	Cyclic	0.00391	12	0	0	0	0	0	1	0.25	1	0	0	0	0	0	0.5	0	0	0	0	0	0	0	0	0	0.5	0	0	0	0	0.5	1	0	0	1	0	0	0	0	0	1	0	0	0	0.5	0	0	1	0	1	0	0.5	0	1	0	1	0.75	1	0	1	0	0	0	0	0.5	0	1	1	0	1	1	1	0	1	0	0	0	0	0	0	0	0	0	0	0	1	0	0	0	0	0	0	0.5	1	1	1	0.5	1	0.5	0.5	0	1	0.5	0	0	0	0	1	0.5	0	0	1	0	0	0	0	0.5	0	1	0	0	0.333333333333333	1	0.666666666666667	0	0	0	0	0	0	0.25	0	0.25	0	0	0	0	1	0	0	0	0	0	0.5	1	0	1	0	0	0.5	0.5	0	0	0.5	1	0	0.5	0	1	1	1	0	1	1	0	0	1	0	0	0	0	0	0.75	0	1	0	0.5	0	0	0	0	0	0	0	0	0	1	0	0	0	1	0	0	1	0	1	1	0	1
206	CellCycleArrest + AbnormalProliferation	Cyclic	0.00391	24	0.5	1	0	0	0	1	0.25	1	0	0	0	0	0.5	0.5	0	0	0	0	0	0	1	1	0	0.5	1	0	0	0	0.5	0	1	0.75	0	0	1	0	0	0	1	0	0.5	1	0.5	0	0	1	1	0.5	0.5	0.5	0	1	0.333333333333333	1	0.75	1	0.666666666666667	1	0	0	0.5	1	0.5	1	1	0.5	0	1	1	1	1	0	0.5	0.25	0	0	1	0.5	1	0	1	0	0.5	0.75	0.5	1	0	1	0	0	0.5	1	1	1	0.5	1	0.5	0.5	0	0	1	1	1	0	1	1	0.5	0	0	0	0.5	0.5	0.5	0.5	0.5	0	0	0	0	0.333333333333333	1	0.666666666666667	0.5	0.5	0.5	0	0	0	0.25	0	0.25	0.5	0	1	0	1	0	1	1	0.5	0	0.5	0.5	1	1	0	1	0.5	0.5	1	1	0.5	1	0	0.5	0	1	1	1	1	1	1	0	0	1	0	0	0	0	0	0.75	1	0	1	0.5	0	1	0	0	0	0.5	0	0	0	1	0	0	0	1	1	0	1	0	1	1	0	1
207	AbnormalProliferation	Cyclic	0.00391	4	0	1	0	0	0	1	0.25	1	0	0	0	0	0	0.5	0	0	0	0	0	0	0	0	0	0.5	1	0	0	0	0.5	0	1	1	0	0	0	0	0	0	1	0	0.5	0	0.5	0	0	1	0	0.5	0	0.5	0	1	0	1	0.75	1	0	1	0	0	0	0	0.5	0	1	1	0	1	1	1	1	0	0.5	0	0	0	0.5	0.5	1	0	0	0	0.5	1	0	0	0	0	0	0	0.5	1	1	1	0.5	1	0.5	0.5	0	1	0.5	1	0	0	0	1	0.5	0	0	1	0	0	0	0	0.5	0	1	0	1	0	0	0	0	0	0	0	1	1	0.25	0	0.25	0.5	0	1	0	1	0	0	0	0.5	0	0.5	0.5	0	1	0	0	0.5	0.5	0	0	0.5	1	0	0.5	0	1	1	1	0	1	1	0	0	1	0	0	0	0	0	0.75	1	1	0	0.5	1	0	0	0	0	0.5	1	0	0	1	0	0	0	1	0	0	1	0	1	1	0	1
208	Metastasis + NormalProliferation + Apoptosis	Cyclic	0.00391	30	0.2	0	0	0.2	1	1	0.4	1	0	0.2	0	0	0.6	0.6	0	0	0	0	0	0.2	0	0	0	0.6	0	0	0	0.2	0.6	0	0	0	0	0	1	0	0	0	1	0	0	0	0.4	0	0	1	0	1	1	0.2	0	1	0.2	1	0.4	1	0.4	1	0.2	0.2	0.1	0	0.6	1	1	0.8	0	1	1	1	1	0	0	0.4	0	0	0.2	0	1	0	0	0	0	0.6	0.2	0.2	0.2	0	0	0.6	0.6	1	1	1	0.5	1	0.6	0.5	0	0	1	0	1	0.2	0	1	0.6	0	0	0	0.6	0.6	0.2	0.6	0.5	0	0	0	0	0.333333333333333	1	0.666666666666667	0.4	0.4	0.2	0	1	1	0.4	0	0.4	0.5	0	1	0	0	0	0	0	0	0.2	0.6	1	0	1	0	0	0.6	0.5	0	0	0.4	1	0	0.4	0	1	0.6	0.6	0.2	0.6	1	0	0.1	0	0	0	0	0	0	0.8	1	1	0	0.4	1	0	0.8	0	0	0	1	0	0	1	0	0	0	1	0	1	1	0	1	1	0	1
209	Metastasis + AbnormalProliferation	Cyclic	0.00391	30	0.2	0	0	0.2	1	1	0.4	1	0	0.2	0	0	0.6	0.6	0	0	0	0	0	0.2	0	0	0	0.6	1	0	0	0.2	0.6	0	1	0	0	0	1	0	0	0	1	0	0	0	0.4	0	0	1	0	1	1	0.2	0	1	0.2	1	0.4	1	0.4	1	0.2	0.2	0.1	0	0.6	1	1	0.8	0	1	1	1	0.4	0	0	0.4	0	0	0.2	0	0.2	0	0	0	0	0.6	0.2	0.2	0.2	1	0	0.6	0.6	1	1	1	0.5	1	0.6	0.5	0	0	1	0	1	0.2	1	1	0.6	0	0	0	0.6	0.6	0.2	0.6	0.5	0	0	0	0	0.333333333333333	1	0.666666666666667	0.4	0.4	0.2	0	0.2	0	0.4	0	0.4	0.3	0	0.4	0	0	0	0	0	0	0.2	0.6	1	0	1	0	0	0.6	0.5	0	0	0.4	1	0	0.4	0	1	0.6	0.6	0.2	0.6	1	0	0.5	0	0	0	0	0	0.2	0.8	1	0	0	0.4	0	0	0	0	0	0	1	0	0	1	0	0	0	1	0	1	1	0	1	1	0	1
210	Quiescence + CellCycleArrest + Apoptosis	Cyclic	0.00391	8	0.5	0	0	0	1	1	0.25	1	0	0	0	0	0	0.5	0	0	0	0	0	0	1	1	0	0.5	0	0	0	0	0.5	0	0	0.5	0	0	0.5	0.5	0	1	1	0	0.5	1	0.5	1	0	1	1	0.5	0	0.5	0	1	0.5	0	0.75	1	0.75	0.5	0	0	0.5	1	0.5	0.5	1	0.5	0	1	1	1	1	0	0.5	0	0	0	1	0.5	1	0	1	0	0.5	1	0.5	1	0	0	0	0	0.5	1	1	1	0.5	1	0.5	0.5	0.5	1	0.5	0	0.5	0	0	1	0.5	0	0	1	0	0	0	0	0.5	0	1	0	1	0	0	0	0	0	0	0.5	1	1	0.25	0	0.25	0.5	0	1	0	0.5	0	1	1	0.5	0	0.5	0.5	1	1	0	1	0.5	1	1	1	0.5	1	0	0.5	0	1	1	1	1	1	1	0	0	0	1	0	0	0	0	0.75	0	1	1	0.5	0	1	0.5	0	0	0.5	0	0	0	1	0	1	0	1	1	0	1	0	1	1	0	1
211	Quiescence + CellCycleArrest + Apoptosis	Cyclic	0.00391	24	0.5	0	0	0	0	1	0.25	1	0	0	0	0	0	0.5	0	0	0	0	0	0	1	1	0	0.5	0	0	0	0	0.5	0	0	0.5	0	0	0	0	0	0	1	0	0.5	1	0.5	0	0	1	1	1	0	0.5	0	1	0	1	0.75	1	0	1	0	0	0.5	1	0.5	0	1	0.5	0	1	1	1	1	0	0.5	0	0	0	1	0.5	1	0	1	0	0.5	1	0.5	1	0	0	0	0	1	1	1	1	0.5	1	0.5	0.5	0	1	0.5	0	0	0	0	1	0.5	0	0	1	0	0	0	0	0.5	0	1	0	0	0.333333333333333	1	0.666666666666667	0	0	0	0	0	0	0.25	0	0.25	0.5	0	1	0	1	0	1	1	0.5	0	0.5	0.5	1	1	0	1	0.5	0.5	1	1	0.5	1	0	0.5	0	1	1	1	0	1	1	0	0	1	0	0	0	0	0	0.75	0	1	1	0.5	0	1	0.5	0	0	0.5	0	0	0	1	0	0	0	1	1	0	1	0	1	1	0	1
212	Metastasis + AbnormalProliferation	Cyclic	0.00391	12	0	1	0	0	0	1	0.25	1	0	0	0	0	0	0.5	0	0	0	0	0	0	1	1	0	0.5	1	0	0	0	0.5	0	1	0	0	0	0.666666666666667	0.666666666666667	0	1	1	0	0	1	0.5	1	0	1	0	1	0	0.5	0	1	0.333333333333333	1	0.75	1	0.666666666666667	1	0	0	0	0	0.5	1	1	1	0	1	1	1	1	0	0	0	0	0	1	0	1	0	0	0	0	1	0	0	0	0	0	0	0.5	1	1	1	0.5	1	0.5	0.5	0	1	0.5	1	1	0	0	1	0.5	0	0	1	0	0	0	0	0.5	0	1	0	0	0.333333333333333	1	0.666666666666667	0	0	0	0	1	1	0.25	0	0.25	0.5	0	1	0	1	0	0	0	0	0	0.5	1	0	1	0	0	0.5	0.5	0	0	0.5	1	0	0.5	0	1	1	1	1	1	1	0	0	1	0	0	0	0	0	0.75	1	0	0	0.5	1	0	0	0	0	0	0	0	0	1	0	1	0	1	0	1	1	0	1	1	0	1
213	Metastasis + CellCycleArrest + Apoptosis	Cyclic	0.00391	12	0	0	0	0	0	1	0.25	1	0	0	0	0	0	0.5	0	0	0	0	0	0	1	1	0	0.5	0	0	0	0	0.5	0	0	0	0	0	0	0	0	1	1	0	0	1	0.5	1	0	1	0	1	0	0.5	0	1	0	1	0.75	1	0	1	0	0	0	0	0.5	0	1	1	0	1	1	1	1	1	0	0	0	0	0	0	1	0	0	0	0	1	0	0	0	0	0	0	0.5	1	1	1	0.5	1	0.5	0.5	0	1	0.5	0	0	0	0	1	0.5	0	0	1	0	0	0	0	0.5	0	1	0	0	0.333333333333333	1	0.666666666666667	0	0	0	0	1	1	0.25	0	0.25	0.5	0	1	0	1	0	1	1	0	0	0.5	1	0	1	1	0	0.5	0.5	0	0	0.5	1	0	0.5	0	1	1	1	0	1	1	0	0	1	0	0	0	0	0	0.75	1	1	1	0.5	1	1	1	0	0	0	0	0	0	1	0	1	0	1	0	1	1	1	1	1	0	1
214	Uncharacterized	Cyclic	0.00391	12	0	0	0	0	1	1	0.25	1	0	0	0	0	0	0.5	0	0	0	0	0	0	1	1	0	0.5	0	0	0	0	0.5	1	0	0	0	0	0	0	0	1	1	0	0	1	0.5	1	0	1	0	1	0	0.5	0	1	0	1	0.75	1	0	1	0	0	0	0	0.5	0	1	1	0	1	1	1	0	0	0	0	0	0	0	0	0	0	0	0	0	1	0	0	0	0	0	0	0.5	1	1	1	0.5	1	0.5	0.5	0	1	0.5	0	0	0	0	1	0.5	0	0	1	0	0	0	0	0.5	0	1	0	0	0.333333333333333	1	0.666666666666667	0	0	0	0	0	0	0.25	0	0.25	0	0	0	0	0	0	0	0	0	0	0.5	1	0	1	0	0	0.5	0.5	0	0	0.5	1	0	0.5	0	1	1	1	0	1	1	0	0	0	0	0	0	0	0	0.75	0	1	0	0.5	1	0	0	0	0	0	0	0	0	1	0	1	0	1	0	0	1	0	1	1	0	1
215	Quiescence + Apoptosis	Cyclic	0.00391	30	0.2	0	0	0.2	0	1	0.4	1	0	0.2	0	0	0.6	0.6	0	0	0	0	0	0.2	0	0	0	0.6	0	0	0	0.2	0.6	0	0	0.2	1	0	1	0	0	0	1	0	0	0	0.4	0	1	1	0	1	1	0.2	0	1	0.2	1	0.4	1	0.4	1	0.2	0.2	0.1	0	0.6	1	1	0.8	0	1	1	1	0.2	1	0	0.4	0	0	0	0	0.2	0	0	0	0	0.6	0.2	0.2	0.2	0	0	0.6	0.6	1	1	1	0.5	1	0.6	0.5	0	0	1	0	1	0.2	0	1	0.6	0	0	0	0.6	0.6	0.2	0.6	0.5	0	0	0	0	0.333333333333333	1	0.666666666666667	0.4	0.4	0.2	0	0.2	0	0.4	0	0.4	0.2	0	0.2	0	1	0	0	0	0	0.2	0.6	1	0	1	0	0	0.6	0.5	0	0	0.4	1	0	0.4	0	1	0.6	0.6	0.2	0.6	1	0	0.8	1	0	0	0	0	0	0.8	1	1	0	0.4	1	0	0.7	0	0	0	0.2	0	0	1	0	0	1	1	0	0	1	0	1	1	0	1
216	Metastasis	Cyclic	0.00391	12	0	1	0	0	0	1	0.25	1	0	0	0	0	0.5	0.5	0	0	0	0	0	0	1	1	0	0.5	0	0	0	0	0.5	1	0	1	1	0	1	0	0	1	1	0	0.5	1	0.5	1	0	1	0	0.5	0.5	0.5	0	1	0.333333333333333	1	0.75	1	0.666666666666667	1	0	0	0	0	0.5	1	1	1	0	1	1	1	1	0	0.5	0	0	0	1	0.5	1	0	0	0	0.5	1	0	0	0	1	0	0	0.5	1	1	1	0.5	1	0.5	0.5	0	0	1	1	1	0	1	1	0.5	0	0	0	0.5	0.5	0.5	0.5	0.5	0	0	0	1	0	0	0	0.5	0.5	0.5	0	1	1	0.25	0	0.25	0.5	0	1	0	1	0	0	0	0.5	0	0.5	0.5	0	1	0	0	0.5	0.5	0	0	0.5	1	0	0.5	0	1	1	1	1	1	1	0	0	1	0	0	0	0	0	0.75	1	1	0	0.5	0	0	0	0	0	0.5	0	0	0	1	0	1	0	1	0	1	1	0	1	1	0	1
217	Metastasis + CellCycleArrest + Apoptosis	Cyclic	0.00391	4	0	0	0	0	1	1	0.25	1	0	0	0	0	0	0.5	0	0	0	0	0	0	0	0	0	0.5	0	0	0	0	0.5	0	0	1	0	0	0	0	0	0	1	0	0.5	0	0.5	0	0	1	0	0.5	0	0.5	0	1	0	1	0.75	1	0	1	0	0	0	0	0.5	0	1	1	0	1	1	1	1	0	0.5	0	0	0	0.5	0.5	1	0	0	0	0.5	1	0	0	0	0	0	0	0.5	1	1	1	0.5	1	0.5	0.5	0	1	0.5	0	0	0	0	1	0.5	0	0	1	0	0	0	0	0.5	0	1	0	1	0	0	0	0	0	0	0	1	1	0.25	0	0.25	0.5	0	1	0	0.5	0	0	0	0.5	0	0.5	0.5	0	1	0	0	0.5	0.5	0	0	0.5	1	0	0.5	0	1	1	1	0	1	1	0	0	0	0	0	0	0	0	0.75	0	1	0	0.5	1	1	0	0	0	0.5	1	0	0	1	0	0	0	1	0	1	1	0	1	1	0	1
218	Metastasis + Apoptosis	Cyclic	0.00391	30	0.2	0	0	0.2	0	1	0.2	0.8	0	0.2	0	0	0.6	0.6	0	0	0	0	0	0.2	1	1	0	0.6	0	0	0	0.2	0.6	0	0	0.2	0	0	1	0	0	1	1	0	0	1	0.4	1	0	1	0	1	1	0.2	0	1	0.2	1	0.4	1	0.4	1	0.2	0.2	0.1	0	0.6	1	1	0.8	0	1	0.8	0.8	0.6	0	0	0.2	0	0	0.8	0	0.2	0	0	0	0	0.8	0.2	0.2	0.2	0	0	0.6	0.6	1	1	1	0.5	1	0.6	0.5	0	0	1	0	1	0.2	0	1	0.6	0	0	0	0.6	0.6	0.2	0.6	0.5	0	0	0	0	0.333333333333333	1	0.666666666666667	0.4	0.4	0.2	0	0.2	0	0.2	0	0.2	0.3	0	0.6	0	1	0	0	0	0	0.2	0.6	1	0	1	0	0	0.6	0.5	0	0	0.4	1	0	0.4	0	1	0.6	0.6	0.2	0.6	1	0	0.2	1	0	0	0	0	0	0.8	0	1	0	0.6	1	0	0.7	0	0	0	0	0	0	1	0	1	0	1	0	1	1	0	1	1	0	1
219	Metastasis + NormalProliferation + Apoptosis	Cyclic	0.00391	12	0	1	0	0	0	1	0.25	1	0	0	0	0	0	0.5	0	0	0	0	0	0	0	0	0	0.5	0	0	0	0	0.5	0	0	0	0	0	0	0	0	0	1	0	0	0	0.5	0	0	1	0	1	0	0.5	0	1	0	1	0.75	1	0	1	0	0	0	0	0.5	0	1	1	0	1	1	1	1	0	0	0	0	0	1	0	0	0	0	0	0	1	0	0	0	0	0	0	0.5	1	1	1	0.5	1	0.5	0.5	0	1	0.5	1	0	0	0	1	0.5	0	0	1	0	0	0	0	0.5	0	1	0	0	0.333333333333333	1	0.666666666666667	0	0	0	0	0	0	0.25	0	0.25	0.5	0	1	0	1	0	0	0	0	0	0.5	1	0	1	0	0	0.5	1	0	0	0.5	1	0	0.5	0	1	1	1	0	1	1	0	0	1	0	0	0	0	0	0.75	0	1	0	0.5	1	0	1	0	0	0	1	0	0	1	0	0	0	1	0	1	1	0	1	1	0	1
220	AbnormalProliferation	Cyclic	0.00391	30	0.2	1	0	0.2	0	1	0.2	1	0	0.2	0	0	0.6	0.6	0	0	0	0	0	0.2	0	0	0	0.6	1	0	0	0.2	0.6	0	1	0.2	1	0	1	0	0	0	1	0	0	0	0.4	0	0	1	0	1	1	0.2	0	1	0.2	1	0.4	1	0.4	1	0.2	0.2	0.1	0	0.6	1	1	0.8	0	1	1	1	0.2	0	0	0.2	0	0	0	0	0.2	0	0	0	0	0.8	0.2	0.2	0.2	0	0	0.6	0.6	1	1	1	0.5	1	0.6	0.5	0	0	1	1	1	0.2	0	1	0.6	0	0	0	0.6	0.6	0.2	0.6	0.5	0	0	0	0	0.333333333333333	1	0.666666666666667	0.4	0.4	0.2	0	0.2	0	0.2	0	0.2	0.2	0	0.2	0	1	0	0	0	0	0.2	0.6	1	0	1	0	0	0.6	0.5	0	0	0.4	1	0	0.4	0	1	0.6	0.6	0.2	0.6	1	0	0.8	1	0	0	0	0	0	0.8	0	1	0	0.6	1	0	0	0	0	0	0.2	0	0	1	0	0	0	1	0	0	1	0	1	1	0	1
221	Metastasis + AbnormalProliferation	Cyclic	0.00391	12	0	0	0	0	1	1	0.25	1	0	0	0	0	0	0.5	0	0	0	0	0	0	0	0	0	0.5	1	0	0	0	0.5	0	1	0	0	0	0	0	0	0	1	0	0	0	0.5	0	0	1	0	1	0	0.5	0	1	0	1	0.75	1	0	1	0	0	0	0	0.5	0	1	1	0	1	1	1	0	1	0	0	0	0	0	0	0	0	0	0	0	1	0	0	0	0	0	0	0.5	1	1	1	0.5	1	0.5	0.5	0	1	0.5	0	0	0	0	1	0.5	0	0	1	0	0	0	0	0.5	0	1	0	0	0.333333333333333	1	0.666666666666667	0	0	0	0	0	0	0.25	0	0.25	0	0	0	0	0	0	0	0	0	0	0.5	1	0	1	0	0	0.5	0.5	0	0	0.5	1	0	0.5	0	1	1	1	0	1	1	0	0	0	0	0	0	0	0	0.75	0	1	0	0.5	0	0	0	0	0	0	1	0	0	1	0	0	0	1	0	1	1	0	1	1	0	1
222	Metastasis + NormalProliferation + Apoptosis	Cyclic	0.00391	12	0	1	0	0	0	1	0.25	1	0	0	0	0	0	0.5	0	0	0	0	0	0	0	0	0	0.5	0	0	0	0	0.5	0	0	0	0	0	0.666666666666667	0.666666666666667	0	0	1	0	0	0	0.5	0	0	1	0	1	0	0.5	0	1	0	1	0.75	1	0	1	0	0	0	0	0.5	1	1	1	0	1	1	1	1	0	0	0	0	0	1	0	1	0	0	0	0	1	0	0	0	1	0	0	0.5	1	1	1	0.5	1	0.5	0.5	0	1	0.5	1	1	0	1	1	0.5	0	0	1	0	0	0	0	0.5	0	1	0	0	0.333333333333333	1	0.666666666666667	0	0	0	0	1	1	0.25	0	0.25	0.5	0	1	0	1	0	0	0	0	0	0.5	1	0	1	0	0	0.5	1	0	0	0.5	1	0	0.5	0	1	1	1	0	1	1	0	0	1	0	0	0	0	0	0.75	0	1	0	0.5	0	0	1	0	0	0	1	0	0	1	0	0	0	1	0	1	1	0	1	1	0	1
223	Metastasis + AbnormalProliferation	Cyclic	0.00391	30	0.2	0	0	0.2	1	1	0.2	0.8	0	0.2	0	0	0.6	0.6	0	0	0	0	0	0.2	1	1	0	0.6	1	0	0	0.2	0.6	0	1	0	1	0	1	0	0	1	1	0	0	1	0.4	1	0	1	0	1	1	0.2	0	1	0.2	1	0.4	1	0.4	1	0.2	0.2	0.1	0	0.6	1	1	0.8	0	1	0.8	0.8	0.8	1	0	0.2	0	0	0.2	0	1	0	0	0	0	0.8	0.2	0.2	0.2	1	0	0.6	0.6	1	1	1	0.5	1	0.6	0.5	0	0	1	0	1	0.2	1	1	0.6	0	0	0	0.6	0.6	0.2	0.6	0.5	0	0	0	0	0.333333333333333	1	0.666666666666667	0.4	0.4	0.2	0	1	1	0.2	0	0.2	0.4	0	0.8	0	0	0	0	0	0	0.2	0.6	1	0	1	0	0	0.6	0.5	0	0	0.4	1	0	0.4	0	1	0.6	0.6	0.2	0.6	1	0	0.2	0	0	0	0	0	0.2	0.8	0	0	0	0.6	0	0	0	0	0	0	0	0	0	1	0	1	0	1	0	1	1	0	1	1	0	1
224	CellCycleArrest + AbnormalProliferation	Cyclic	0.00391	24	0.5	0	0.5	0	0	1	0.25	1	0	0	0	0	0	0.5	0	0	0	0	0	0	1	1	0	0.5	1	0	0	0	0.5	0	1	0.75	0	0	0.5	0.5	0	0	1	0	0.5	1	0.5	0	0	1	1	0.5	0	0.5	0	1	0.5	1	0.75	1	0.75	1	0	0	0.5	1	0.5	0.5	1	0.5	0.5	1	1	1	1	1	0.5	0	0.5	0.5	1	0.5	1	0	1	0.5	0.5	1	0.5	1	0	0	0	0	0.5	1	1	1	0.5	1	0.5	0.5	0.5	1	0.5	0	0.5	0	0	1	0.5	0	0	1	0	0	0	0	0.5	0	1	0.5	0	0.333333333333333	1	0.666666666666667	0	0	0	0.5	0	0	0.25	0	0.25	0.5	0	1	0	1	0	1	1	0.5	0	0.5	0.5	1	1	0	1	0.5	0.5	1	1	0.5	1	0	0.5	0	1	1	1	1	1	1	0	0	1	1	0	0	0	0	0.75	1	0	1	0.5	1	1	0	0	0	0.5	0	0	1	1	0	0	0	1	1	0	1	0	1	1	0	1
225	Metastasis + CellCycleArrest + Apoptosis	Cyclic	0.00391	24	0.5	0	0	0	0	1	0.25	1	0	0	0	0	0	0.5	0	0	0	0	0	0	1	1	0	0.5	0	0	0	0	0.5	0	0	0.5	1	0	0.666666666666667	0.666666666666667	0	1	1	0	0.5	1	0.5	1	0	1	1	0.5	0	0.5	0	1	0	1	0.75	1	0	1	0	0	0.5	1	0.5	1	1	0.5	0	1	1	1	1	1	0.5	0	0	0	1	0.5	1	0	1	0	0.5	1	0.5	1	0	0	0	0	0.5	1	1	1	0.5	1	0.5	0.5	0	1	0.5	0	1	0	0	1	0.5	0	0	1	0	0	0	0	0.5	0	1	0	0	0.333333333333333	1	0.666666666666667	0	0	0	0	0	0	0.25	0	0.25	0.5	0	1	0	1	0	1	1	0.5	0	0.5	0.5	1	1	0	1	0.5	0.5	1	1	0.5	1	0	0.5	0	1	1	1	0	1	1	0	0	1	0	0	0	0	0	0.75	0	1	1	0.5	0	1	0.5	0	0	0.5	0	0	0	1	0	1	0	1	1	1	1	0	1	1	0	1
226	Metastasis + CellCycleArrest + AbnormalProliferation	Cyclic	0.00391	24	0.5	0	0	0	0	1	0.25	1	0	0	0	0	0	0.5	0	0	0	1	0	0	1	1	0	0.5	1	0	0	0	0.5	0	1	0.75	1	0	0	0	0	1	1	0	0.5	1	0.5	1	0	1	1	0.5	0	0.5	0	1	0	1	0.75	1	0	1	0	0	0.5	1	0.5	0	1	0.5	0	1	1	1	1	0	0.5	0	0	0	1	0.5	1	0	1	0	0.5	1	0.5	1	0	1	0	0	0.5	1	1	1	0.5	1	0.5	0.5	0	1	0.5	0	0	0	1	1	0.5	0	0	1	0	0	0	0	0.5	0	1	0	0	0.333333333333333	1	0.666666666666667	0	0	0	0	0	0	0.25	0	0.25	0.5	0	1	0	1	0	1	1	0.5	0	0.5	0.5	1	1	0	1	0.5	0.5	1	1	0.5	1	0	0.5	0	1	1	1	0	1	1	0	0	1	0	0	0	0	0	0.75	0	0	1	0.5	0	1	0	0	0	0.5	0	0	0	1	1	1	0	1	1	1	1	0	1	1	0	1
227	Metastasis + CellCycleArrest + Apoptosis	Cyclic	0.00391	24	0.5	0	0	0	1	1	0.25	1	0	0	0	0	0	0.5	0	0	0	0	0	0	1	1	0	0.5	0	0	0	0	0.5	0	0	0.5	1	0	0.666666666666667	0.666666666666667	0	0	1	0	0.5	1	0.5	0	0	1	1	0.5	0	0.5	0	1	0.333333333333333	1	0.75	1	0.666666666666667	1	0	0	0.5	1	0.5	1	1	0.5	0	1	1	1	1	1	0.5	0	0	0	1	0.5	1	0	1	0	0.5	1	0.5	1	0	1	0	0	0.5	1	1	1	0.5	1	0.5	0.5	0	1	0.5	0	1	0	1	1	0.5	0	0	1	0	0	0	0	0.5	0	1	0	1	0	0	0	0	0	0	0	1	1	0.25	0	0.25	0.5	0	1	0	0.5	0	1	1	0.5	0	0.5	0.5	1	1	0	1	0.5	0.5	1	1	0.5	1	0	0.5	0	1	1	1	1	1	1	0	0	0	0	0	0	0	0	0.75	0	1	1	0.5	0	1	0.5	0	0	0.5	0	0	0	1	1	0	0	1	1	1	1	0	1	1	0	1
228	Metastasis + CellCycleArrest + Apoptosis	Cyclic	0.00391	24	0.5	1	0	0	1	1	0.25	1	0	0	0	0	0	0.5	0	0	0	0	0	0	1	1	0	0.5	0	0	0	0	0.5	0	0	0.5	0	0	0.666666666666667	0.666666666666667	0	0	1	0	0.5	1	0.5	0	0	1	1	0.5	0	0.5	0	1	0.333333333333333	1	0.75	1	0.666666666666667	1	0	0	0.5	1	0.5	1	1	0.5	0	1	1	1	1	0	0.5	0	0	0	1	0.5	1	0	1	0	0.5	1	0.5	1	0	1	0	0	0.5	1	1	1	0.5	1	0.5	0.5	0	1	0.5	1	1	0	1	1	0.5	0	0	1	0	0	0	0	0.5	0	1	0	0	0.333333333333333	1	0.666666666666667	0	0	0	0	0	0	0.25	0	0.25	0.5	0	1	0	0.5	0	1	1	0.5	0	0.5	0.5	1	1	0	1	0.5	0.5	1	1	0.5	1	0	0.5	0	1	1	1	1	1	1	0	0	0	0	0	0	0	0	0.75	1	1	1	0.5	1	1	0.5	0	0	0.5	1	0	0	1	0	0	0	1	1	1	1	0	1	1	0	1
229	Uncharacterized	Cyclic	0.00391	30	0.2	0	0	0.2	0	1	0.2	0.8	0	0.2	0	0	0.6	0.6	0	0	0	0	0	0.2	1	1	0	0.6	0	0	0	0.2	0.6	1	0	0.2	0	0	1	0	0	1	1	0	0	1	0.4	1	0	1	0	1	1	0.2	0	1	0.2	1	0.4	1	0.4	1	0.2	0.2	0.1	0	0.6	1	1	0.8	0	1	0.8	0.8	0.2	0	0	0.2	0	0	0	0	0.2	0	0	0	0	0.8	0.2	0.2	0.2	1	0	0.6	0.6	1	1	1	0.5	1	0.6	0.5	0	0	1	0	1	0.2	1	1	0.6	0	0	0	0.6	0.6	0.2	0.6	0.5	0	0	0	0	0.333333333333333	1	0.666666666666667	0.4	0.4	0.2	0	0.2	0	0.2	0	0.2	0.2	0	0.2	0	1	0	0	0	0	0.2	0.6	1	0	1	0	0	0.6	0.5	0	0	0.4	1	0	0.4	0	1	0.6	0.6	0.2	0.6	1	0	0.2	1	0	0	0	0	0	0.8	0	1	0	0.6	0	0	0	0	0	0	0	0	0	1	0	1	0	1	0	0	1	0	1	1	0	1
230	Metastasis + CellCycleArrest + Apoptosis	Cyclic	0.00391	24	0.5	0	0	0	0	1	0.25	1	0	0	0	0	0	0.5	0	0	0	0	0	0	1	1	0	0.5	0	0	0	0	0.5	0	0	0.5	1	0	0.666666666666667	0.666666666666667	0	0	1	0	0.5	1	0.5	0	0	1	1	0.5	0	0.5	0	1	0.333333333333333	1	0.75	1	0.666666666666667	1	0	0	0.5	1	0.5	1	1	0.5	0	1	1	1	1	0	0.5	0	0	0	1	0.5	1	0	1	0	0.5	1	0.5	1	0	0	0	0	0.5	1	1	1	0.5	1	0.5	0.5	0	1	0.5	0	1	0	0	1	0.5	0	0	1	0	0	0	0	0.5	0	1	0	0	0.333333333333333	1	0.666666666666667	0	0	0	0	1	1	0.25	0	0.25	0.5	0	1	0	1	0	1	1	0.5	0	0.5	0.5	1	1	0	1	0.5	0.5	1	1	0.5	1	0	0.5	0	1	1	1	1	1	1	0	0	1	0	0	0	0	0	0.75	0	1	1	0.5	0	1	0.5	0	0	0.5	0	0	0	1	0	0	0	1	1	1	1	0	1	1	0	1
231	Metastasis + NormalProliferation + Apoptosis	Cyclic	0.00391	12	0	1	0	0	1	1	0.25	1	0	0	0	0	0	0.5	0	0	0	0	0	0	0	0	0	0.5	0	0	0	0	0.5	0	0	0	0	0	0	0	0	0	1	0	0	0	0.5	0	0	1	0	1	0	0.5	0	1	0	1	0.75	1	0	1	0	0	0	0	0.5	0	1	1	0	1	1	1	0	1	0	0	0	0	0	0	0	0	0	0	0	1	0	0	0	0	0	0	0.5	1	1	1	0.5	1	0.5	0.5	0	1	0.5	1	0	0	0	1	0.5	0	0	1	0	0	0	0	0.5	0	1	0	0	0.333333333333333	1	0.666666666666667	0	0	0	0	0	0	0.25	0	0.25	0	0	0	0	0	0	0	0	0	0	0.5	1	0	1	0	0	0.5	1	0	0	0.5	1	0	0.5	0	1	1	1	0	1	1	0	0	0	0	0	0	0	0	0.75	0	1	0	0.5	1	0	1	0	0	0	1	0	0	1	0	0	0	1	0	1	1	0	1	1	0	1
232	Uncharacterized	Cyclic	0.00391	12	0	0	0	0	0	1	0.25	1	0	0	0	0	0	0.5	0	0	0	0	0	0	1	1	0	0.5	0	0	0	0	0.5	1	0	0	0	0	0	0	0	1	1	0	0	1	0.5	1	0	1	0	1	0	0.5	0	1	0	1	0.75	1	0	1	0	0	0	0	0.5	0	1	1	0	1	1	1	1	0	0	0	0	0	0	0	1	0	0	0	0	1	0	0	0	0	0	0	0.5	1	1	1	0.5	1	0.5	0.5	0	1	0.5	0	0	0	0	1	0.5	0	0	1	0	0	0	0	0.5	0	1	0	0	0.333333333333333	1	0.666666666666667	0	0	0	0	1	1	0.25	0	0.25	0.5	0	1	0	1	0	0	0	0	0	0.5	1	0	1	0	0	0.5	1	0	0	0.5	1	0	0.5	0	1	1	1	0	1	1	0	0	1	0	0	0	0	0	0.75	1	0	0	0.5	0	0	0	0	0	0	0	0	0	1	0	1	0	1	0	0	1	0	1	1	0	1
233	Quiescence + Apoptosis	Cyclic	0.00391	30	0.2	1	0	0.2	0	1	0.4	0.8	0	0.2	0	0	0.6	0.6	0	0	0	0	0	0.2	1	1	0	0.6	0	0	0	0.2	0.6	0	0	0.2	0	0	1	0	0	1	1	0	0	1	0.4	1	0	1	0	1	1	0.2	0	1	0.2	1	0.4	1	0.4	1	0.2	0.2	0.1	0	0.6	1	1	0.8	0	1	0.8	0.8	0.2	0	0	0.4	0	0	0	0	0.2	0	0	0	0	0.6	0.2	0.2	0.2	0	0	0.6	0.6	1	1	1	0.5	1	0.6	0.5	0	0	1	1	1	0.2	0	1	0.6	0	0	0	0.6	0.6	0.2	0.6	0.5	0	0	0	0	0.333333333333333	1	0.666666666666667	0.4	0.4	0.2	0	0.2	0	0.4	0	0.4	0.2	0	0.2	0	1	0	0	0	0	0.2	0.6	1	0	1	0	0	0.6	0.5	0	0	0.4	1	0	0.4	0	1	0.6	0.6	0.2	0.6	1	0	0.2	1	0	0	0	0	0	0.8	1	1	0	0.4	1	0	0.7	0	0	0	1	0	0	1	0	1	0	1	0	0	1	0	1	1	0	1
234	Metastasis + Apoptosis	Cyclic	0.00391	30	0.2	1	0	0.2	0	1	0.2	1	0	0.2	0	0	0.6	0.6	0	0	0	0	0	0.2	0	0	0	0.6	0	0	0	0.2	0.6	0	0	0.2	1	0	1	0	0	0	1	0	0	0	0.4	0	0	1	0	1	1	0.2	0	1	0.2	1	0.4	1	0.4	1	0.2	0.2	0.1	0	0.6	1	1	0.8	0	1	1	1	0.8	0	0	0.2	0	0	0.8	0	0.2	0	0	0	0	0.8	0.2	0.2	0.2	1	0	0.6	0.6	1	1	1	0.5	1	0.6	0.5	0	0	1	1	1	0.2	1	1	0.6	0	0	0	0.6	0.6	0.2	0.6	0.5	0	0	0	0	0.333333333333333	1	0.666666666666667	0.4	0.4	0.2	0	0.2	0	0.2	0	0.2	0.4	0	0.8	0	1	0	0	0	0	0.2	0.6	1	0	1	0	0	0.6	0.5	0	0	0.4	1	0	0.4	0	1	0.6	0.6	0.2	0.6	1	0	0.3	1	0	0	0	0	0	0.8	0	1	0	0.6	0	0	0.7	0	0	0	0.2	0	0	1	0	0	0	1	0	1	1	0	1	1	0	1
235	Metastasis	Cyclic	0.00391	12	0	0	0	0	1	1	0.25	1	0	0	0	0	0	0.5	0	0	0	0	0	0	0	0	0	0.5	0	0	0	0	0.5	1	0	0	0	0	0.666666666666667	0.666666666666667	0	0	1	0	0	0	0.5	0	0	1	0	1	0	0.5	0	1	0.333333333333333	1	0.75	1	0.666666666666667	1	0	0	0	0	0.5	1	1	1	0	1	1	1	0	0	0	0	0	0	0	0	0	0	0	0	0	1	0	0	0	0	0	0	0.5	1	1	1	0.5	1	0.5	0.5	0	1	0.5	0	1	0	0	1	0.5	0	0	1	0	0	0	0	0.5	0	1	0	0	0.333333333333333	1	0.666666666666667	0	0	0	0	0	0	0.25	0	0.25	0	0	0	0	0	0	0	0	0	0	0.5	1	0	1	0	0	0.5	0.5	0	0	0.5	1	0	0.5	0	1	1	1	1	1	1	0	0	0	0	0	0	0	0	0.75	1	1	0	0.5	1	0	0	0	0	0	0	0	0	1	0	0	0	1	0	1	1	0	1	1	0	1
236	Metastasis	Cyclic	0.00391	30	0.2	0	0	0.2	1	1	0.4	0.8	0	0.2	0	0	0.6	0.6	0	0	0	0	0	0.2	1	1	0	0.6	0	0	0	0.2	0.6	1	0	0	0	0	1	0	0	1	1	0	0	1	0.4	1	0	1	0	1	1	0.2	0	1	0.2	1	0.4	1	0.4	1	0.2	0.2	0.1	0	0.6	1	1	0.8	0	1	0.8	0.8	0.4	1	0	0.4	0	0	0.2	0	0.2	0	0	0	0	0.6	0.2	0.2	0.2	0	0	0.6	0.6	1	1	1	0.5	1	0.6	0.5	0	0	1	0	1	0.2	0	1	0.6	0	0	0	0.6	0.6	0.2	0.6	0.5	0	0	0	0	0.333333333333333	1	0.666666666666667	0.4	0.4	0.2	0	0.2	0	0.4	0	0.4	0.3	0	0.4	0	0	0	0	0	0	0.2	0.6	1	0	1	0	0	0.6	0.5	0	0	0.4	1	0	0.4	0	1	0.6	0.6	0.2	0.6	1	0	0.2	0	0	0	0	0	0	0.8	1	1	0	0.4	0	0	0	0	0	0	0	0	0	1	0	1	0	1	0	1	1	0	1	1	0	1
237	AbnormalProliferation	Cyclic	0.00391	30	0.2	1	0	0.2	1	1	0.4	1	0	0.2	0	0	0.6	0.6	0	0	0	0	0	0.2	0	0	0	0.6	1	0	0	0.2	0.6	0	1	0	0	0	1	0	0	0	1	0	0	0	0.4	0	0	1	0	1	1	0.2	0	1	0.2	1	0.4	1	0.4	1	0.2	0.2	0.1	0	0.6	1	1	0.8	0	1	1	1	0.2	0	0	0.4	0	0	0	0	0.2	0	0	0	0	0.6	0.2	0.2	0.2	1	0	0.6	0.6	1	1	1	0.5	1	0.6	0.5	0	0	1	1	1	0.2	1	1	0.6	0	0	0	0.6	0.6	0.2	0.6	0.5	0	0	0	0	0.333333333333333	1	0.666666666666667	0.4	0.4	0.2	0	0.2	0	0.4	0	0.4	0.2	0	0.2	0	0	0	0	0	0	0.2	0.6	1	0	1	0	0	0.6	0.5	0	0	0.4	1	0	0.4	0	1	0.6	0.6	0.2	0.6	1	0	0.8	0	0	0	0	0	0.2	0.8	1	0	0	0.4	1	0	0	0	0	0	1	0	0	1	0	0	0	1	0	0	1	0	1	1	0	1
238	Quiescence + CellCycleArrest + Apoptosis	Cyclic	0.00391	30	0.2	1	0	0.2	1	1	0.4	1	0	0.2	0	0	0.6	0.6	0	0	0	1	0	0.2	0	0	0	0.6	0	0	0	0.2	0.6	0	0	0	1	0	1	0	0	0	1	0	0	0	0.4	0	0	1	0	1	1	0.2	0	1	0.2	1	0.4	1	0.4	1	0.2	0.2	0.1	0	0.6	1	1	0.8	0	1	1	1	0.2	0	0	0.4	0	0	0	0	0.2	0	0	0	0	0.6	0.2	0.2	0.2	1	0	0.6	0.6	1	1	1	0.5	1	0.6	0.5	0	0	1	1	1	0.2	1	1	0.6	0	0	0	0.6	0.6	0.2	0.6	0.5	0	0	0	0	0.333333333333333	1	0.666666666666667	0.4	0.4	0.2	0	0.2	0	0.4	0	0.4	0.2	0	0.2	0	0	0	1	1	0	0.2	0.6	1	0	1	1	0	0.6	0.8	0	0	0.4	1	0	0.4	0	1	0.6	0.6	0.2	0.6	1	0	0.8	0	0	0	0	0	0	0.8	1	1	1	0.4	1	0.8	0.8	0	0	0	0	0	0	1	0	0	0	1	0	0	1	1	1	1	0	1
239	Metastasis	Cyclic	0.00391	4	0	0	0.5	0	0	1	0.25	1	0	0	0	0	0	0.5	0	0	0	0	0	0	1	1	0	0.5	0	0	0	0	0.5	1	0	0	0	0	0	0	0	1	1	0	0	1	0.5	1	0	1	0	1	0	0.5	0	1	0	1	0.75	1	0	1	0	0	0	0	0.5	0	1	1	0.5	1	1	1	1	0	0	0	0.5	0	1	0	0.5	0	0.5	0.5	0	1	0	0	0	0	0	0	0.5	1	1	1	0.5	1	0.5	0.5	0.5	1	0.5	0	0	0	0	1	0.5	0	0	1	0	0	0	0	0.5	0	1	0.5	0	1	0	0.5	0	0	0	0.5	0	0	0.25	0	0.25	0.5	0	1	0	1	0	0	0	0	0	0.5	1	0	1	0	0	0.5	0.5	0	0	0.5	1	0	0.5	0	1	1	1	0	1	1	0	0	1	1	0	0	0	0	0.75	0	1	0	0.5	0	0	0	0	0	0	0	0	1	1	0	1	0	1	0	1	1	0	1	1	0	1
240	Uncharacterized	Cyclic	0.00391	30	0.2	1	0	0.2	0	1	0.2	0.8	0	0.2	0	0	0.6	0.6	0	0	0	0	0	0.2	1	1	0	0.6	0	0	0	0.2	0.6	1	0	0.2	0	0	1	0	0	1	1	0	0	1	0.4	1	0	1	0	1	1	0.2	0	1	0.2	1	0.4	1	0.4	1	0.2	0.2	0.1	0	0.6	1	1	0.8	0	1	0.8	0.8	0.2	0	0	0.2	0	0	0	0	0.2	0	0	0	0	0.8	0.2	0.2	0.2	1	0	0.6	0.6	1	1	1	0.5	1	0.6	0.5	0	0	1	1	1	0.2	1	1	0.6	0	0	0	0.6	0.6	0.2	0.6	0.5	0	0	0	0	0.333333333333333	1	0.666666666666667	0.4	0.4	0.2	0	0.2	0	0.2	0	0.2	0.2	0	0.2	0	1	0	0	0	0	0.2	0.6	1	0	1	0	0	0.6	0.5	0	0	0.4	1	0	0.4	0	1	0.6	0.6	0.2	0.6	1	0	0.2	1	0	0	0	0	0	0.8	0	1	0	0.6	0	0	0	0	0	0	0	0	0	1	0	1	0	1	0	0	1	0	1	1	0	1
241	Metastasis + AbnormalProliferation	Cyclic	0.00391	12	0	0	0	0	0	1	0.25	1	0	0	0	0	0.5	0.5	0	0	0	0	0	0	0	0	0	0.5	1	0	0	0	0.5	0	1	1	0	0	1	0	0	0	1	0	0.5	0	0.5	0	0	1	0	0.5	0.5	0.5	0	1	0.333333333333333	1	0.75	1	0.666666666666667	1	0	0	0	0	0.5	1	1	1	0	1	1	1	1	0	0.5	0	0	0	1	0.5	1	0	0	0	0.5	1	0	0	0	0	0	0	0.5	1	1	1	0.5	1	0.5	0.5	0	0	1	0	1	0	0	1	0.5	0	0	0	0.5	0.5	0.5	0.5	0.5	0	0	0	1	0	0	0	0.5	0.5	0.5	0	1	1	0.25	0	0.25	0.5	0	1	0	1	0	0	0	0.5	0	0.5	0.5	0	1	0	0	0.5	0.5	0	0	0.5	1	0	0.5	0	1	1	1	1	1	1	0	0	1	0	0	0	0	0	0.75	1	1	0	0.5	0	0	0	0	0	0.5	1	0	0	1	0	0	0	1	0	1	1	0	1	1	0	1
242	Quiescence + Apoptosis	Cyclic	0.00391	30	0.2	0	0	0.2	0	1	0.2	0.8	0	0.2	0	0	0.6	0.6	0	0	0	0	0	0.2	1	1	0	0.6	0	0	0	0.2	0.6	0	0	0.2	0	0	1	0	0	1	1	0	0	1	0.4	1	0	1	0	1	1	0.2	0	1	0.2	1	0.4	1	0.4	1	0.2	0.2	0.1	0	0.6	1	1	0.8	0	1	0.8	0.8	0.2	0	0	0.2	0	0	0	0	0.2	0	0	0	0	0.8	0.2	0.2	0.2	0	0	0.6	0.6	1	1	1	0.5	1	0.6	0.5	0	0	1	0	1	0.2	0	1	0.6	0	0	0	0.6	0.6	0.2	0.6	0.5	0	0	0	0	0.333333333333333	1	0.666666666666667	0.4	0.4	0.2	0	0.2	0	0.2	0	0.2	0.2	0	0.2	0	1	0	0	0	0	0.2	0.6	1	0	1	0	0	0.6	0.5	0	0	0.4	1	0	0.4	0	1	0.6	0.6	0.2	0.6	1	0	0.2	1	0	0	0	0	0	0.8	0	1	0	0.6	0	0	0.7	0	0	0	1	0	0	1	0	1	0	1	0	0	1	0	1	1	0	1
243	Metastasis + Apoptosis	Cyclic	0.00391	4	0	0	0	0	0	1	0.25	1	0	0	0	0	0	0.5	0	0	0	1	0	0	0	0	0	0.5	0	0	0	0	0.5	0	0	0	1	0	0	0	0	0	1	0	0	0	0.5	0	0	1	0	1	0	0.5	0	1	0	1	0.75	1	0	1	0	0	0	0	0.5	0	1	1	0	1	1	1	1	1	0	0	0	0	1	0	0	0	0	0	0	1	0	0	0	0	0	0	0.5	1	1	1	0.5	1	0.5	0.5	0	1	0.5	0	0	0	0	1	0.5	0	0	1	0	0	0	0	0.5	0	1	0	0	1	0	0.5	0	0	0	0	0	0	0.25	0	0.25	0.5	0	1	0	1	0	0	0	0	0	0.5	1	0	1	0	0	0.5	1	0	0	0.5	1	0	0.5	0	1	1	1	0	1	1	0	0	1	0	0	0	0	0	0.75	0	1	0	0.5	0	0	1	0	0	0	0	0	0	1	0	0	0	1	0	1	1	0	1	1	0	1
244	CellCycleArrest + AbnormalProliferation	Cyclic	0.00391	24	0.5	0	0	0	0	1	0.25	1	0	0	0	0	0.5	0.5	0	0	0	0	0	0	1	1	0	0.5	1	0	0	0	0.5	0	1	0.75	1	0	1	0	0	1	1	0	0.5	1	0.5	1	0	1	1	0.5	0.5	0.5	0	1	0.333333333333333	1	0.75	1	0.666666666666667	1	0	0	0.5	1	0.5	1	1	0.5	0	1	1	1	1	0	0.5	0.25	0	0	1	0.5	1	0	1	0	0.5	0.75	0.5	1	0	0	0	0	0.5	1	1	1	0.5	1	0.5	0.5	0	0	1	0	1	0	0	1	0.5	0	0	0	0.5	0.5	0.5	0.5	0.5	0	0	0	0	0.333333333333333	1	0.666666666666667	0.5	0.5	0.5	0	0	0	0.25	0	0.25	0.5	0	1	0	1	0	1	1	0.5	0	0.5	0.5	1	1	0	1	0.5	0.5	1	1	0.5	1	0	0.5	0	1	1	1	1	1	1	0	0	1	0	0	0	0	0	0.75	1	0	1	0.5	1	1	0	0	0	0.5	0	0	0	1	0	1	0	1	1	0	1	0	1	1	0	1
245	Metastasis + AbnormalProliferation	Cyclic	0.00391	30	0.2	0	0	0.2	0	1	0.2	1	0	0.2	0	0	0.6	0.6	0	0	0	0	0	0.2	0	0	0	0.6	1	0	0	0.2	0.6	0	1	0.2	0	0	1	0	0	0	1	0	0	0	0.4	0	0	1	0	1	1	0.2	0	1	0.2	1	0.4	1	0.4	1	0.2	0.2	0.1	0	0.6	1	1	0.8	0	1	1	1	0.8	1	0	0.2	0	0	0.8	0	0.2	0	0	0	0	0.8	0.2	0.2	0.2	0	0	0.6	0.6	1	1	1	0.5	1	0.6	0.5	0	0	1	0	1	0.2	0	1	0.6	0	0	0	0.6	0.6	0.2	0.6	0.5	0	0	0	0	0.333333333333333	1	0.666666666666667	0.4	0.4	0.2	0	0.2	0	0.2	0	0.2	0.4	0	0.8	0	1	0	0	0	0	0.2	0.6	1	0	1	0	0	0.6	0.5	0	0	0.4	1	0	0.4	0	1	0.6	0.6	0.2	0.6	1	0	0.3	1	0	0	0	0	0	0.8	0	1	0	0.6	1	0	0	0	0	0	1	0	0	1	0	0	0	1	0	1	1	0	1	1	0	1
246	CellCycleArrest + AbnormalProliferation	Cyclic	0.00391	12	0	0	0	0	1	1	0.25	1	0	0	0	0	0	0.5	0	0	0	0	0	0	1	1	0	0.5	1	0	0	0	0.5	0	1	1	1	0	0.666666666666667	0.666666666666667	0	1	1	0	0	1	0.5	1	1	1	0	1	0	0.5	0	1	0.333333333333333	1	0.75	1	0.666666666666667	1	0	0	0	0	0.5	1	1	1	0	1	1	1	0	1	0	0	0	0	0	0	0	0	0	0	0	1	0	0	0	0	0	0	0.5	1	1	1	0.5	1	0.5	0.5	0	1	0.5	0	1	0	0	1	0.5	0	0	1	0	0	0	0	0.5	0	1	0	0	1	0	0.5	0	0	0	0	0	0	0.25	0	0.25	0	0	0	0	0	0	0	0	0	0	0.5	1	0	1	0	0	0.5	0.5	0	0	0.5	1	0	0.5	0	1	1	1	1	1	1	0	0	0	0	0	0	0	0	0.75	0	0	0	0.5	0	1	0	0	0	0	1	0	0	1	0	1	1	1	0	0	1	0	1	1	0	1
247	Metastasis + AbnormalProliferation	Cyclic	0.00391	12	0	0	0	0	0	1	0.25	1	0	0	0	0	0	0.5	0	0	0	0	0	0	1	1	0	0.5	1	0	0	0	0.5	0	1	0	1	0	0	0	0	1	1	0	0	1	0.5	1	0	1	0	1	0	0.5	0	1	0	1	0.75	1	0	1	0	0	0	0	0.5	0	1	1	0	1	1	1	1	0	0	0	0	0	1	0	0	0	0	0	0	1	0	0	0	0	0	0	0.5	1	1	1	0.5	1	0.5	0.5	0	1	0.5	0	0	0	0	1	0.5	0	0	1	0	0	0	0	0.5	0	1	0	0	0.333333333333333	1	0.666666666666667	0	0	0	0	0	0	0.25	0	0.25	0.5	0	1	0	1	0	0	0	0	0	0.5	1	0	1	0	0	0.5	0.5	0	0	0.5	1	0	0.5	0	1	1	1	0	1	1	0	0	1	0	0	0	0	0	0.75	0	0	0	0.5	1	0	0	0	0	0	0	0	0	1	0	1	0	1	0	1	1	0	1	1	0	1
248	Metastasis + Apoptosis	Cyclic	0.00391	4	0	0	0	0	1	1	0.25	1	0	0	0	0	0	0.5	0	0	0	0	0	0	1	1	0	0.5	0	0	0	0	0.5	0	0	1	0	0	0	0	0	1	1	0	0.5	1	0.5	1	0	1	0	1	0	0.5	0	1	0	1	0.75	1	0	1	0	0	0	0	0.5	0	1	1	0	1	1	1	1	1	0.5	0	0	0	0.5	0.5	1	0	0	0	0.5	1	0	0	0	0	0	0	0.5	1	1	1	0.5	1	0.5	0.5	0	1	0.5	0	0	0	0	1	0.5	0	0	1	0	0	0	0	0.5	0	1	0	1	0	0	0	0	0	0	0	1	1	0.25	0	0.25	0.5	0	1	0	0.5	0	0	0	0.5	0	0.5	0.5	0	1	0	0	0.5	1	0	0	0.5	1	0	0.5	0	1	1	1	0	1	1	0	0	0	0	0	0	0	0	0.75	1	1	0	0.5	1	0	0	0	0	0	1	0	0	1	0	1	0	1	0	1	1	0	1	1	0	1
249	AbnormalProliferation	Cyclic	0.00391	30	0.2	0	0	0.2	0	1	0.2	1	0	0.2	0	0	0.6	0.6	0	0	0	0	0	0.2	0	0	0	0.6	1	0	0	0.2	0.6	0	1	0.2	1	0	1	0	0	0	1	0	0	0	0.4	0	0	1	0	1	1	0.2	0	1	0.2	1	0.4	1	0.4	1	0.2	0.2	0.1	0	0.6	1	1	0.8	0	1	1	1	1	0	0	0.2	0	0	0	0	1	0	0	0	0	0.8	0.2	0.2	0.2	1	0	0.6	0.6	1	1	1	0.5	1	0.6	0.5	0	0	1	0	1	0.2	1	1	0.6	0	0	0	0.6	0.6	0.2	0.6	0.5	0	0	0	0	0.333333333333333	1	0.666666666666667	0.4	0.4	0.2	0	1	1	0.2	0	0.2	0.5	0	1	0	1	0	0	0	0	0.2	0.6	1	0	1	0	0	0.6	0.5	0	0	0.4	1	0	0.4	0	1	0.6	0.6	0.2	0.6	1	0	0.1	1	0	0	0	0	0	0.8	0	1	0	0.6	1	0	0	0	0	0	0.2	0	0	1	0	0	0	1	0	0	1	0	1	1	0	1
250	Metastasis + CellCycleArrest + AbnormalProliferation	Cyclic	0.00391	12	0	0	0	0	1	1	0.25	1	0	0	0	0	0	0.5	0	0	0	0	0	0	1	1	0	0.5	1	0	0	0	0.5	0	1	0	0	0	0.666666666666667	0.666666666666667	0	1	1	0	0	1	0.5	1	0	1	0	1	0	0.5	0	1	0	1	0.75	1	0	1	0	0	0	0	0.5	1	1	1	0	1	1	1	0	0	0	0	0	0	0	0	0	0	0	0	0	1	0	0	0	1	0	0	0.5	1	1	1	0.5	1	0.5	0.5	0	1	0.5	0	1	0	1	1	0.5	0	0	1	0	0	0	0	0.5	0	1	0	0	0.333333333333333	1	0.666666666666667	0	0	0	0	0	0	0.25	0	0.25	0	0	0	0	0	0	1	1	0	0	0.5	1	0	1	1	0	0.5	1	0	0	0.5	1	0	0.5	0	1	1	1	0	1	1	0	0	0	0	0	0	0	0	0.75	0	1	1	0.5	0	1	0	0	0	0	1	0	0	1	0	1	0	1	0	1	1	1	1	1	0	1
251	Quiescence + Apoptosis	Cyclic	0.00391	12	0	0	0	0	0	1	0.25	1	0	0	0	0	0	0.5	0	0	0	0	0	0	1	1	0	0.5	0	0	0	0	0.5	0	0	0	0	0	0.666666666666667	0.666666666666667	0	1	1	0	0	1	0.5	1	0	1	0	1	0	0.5	0	1	0	1	0.75	1	0	1	0	0	0	0	0.5	1	1	1	0	1	1	1	0	0	0	0	0	0	0	0	0	0	0	0	0	1	0	0	0	1	0	0	0.5	1	1	1	0.5	1	0.5	0.5	0	1	0.5	0	1	0	1	1	0.5	0	0	1	0	0	0	0	0.5	0	1	0	0	1	0	0.5	0	0	0	0	0	0	0.25	0	0.25	0	0	0	0	1	0	0	0	0	0	0.5	1	0	1	0	0	0.5	0.5	0	0	0.5	1	0	0.5	0	1	1	1	0	1	1	0	0	1	0	0	0	0	0	0.75	1	1	0	0.5	0	0	1	0	0	0	0	0	0	1	0	1	0	1	0	0	1	0	1	1	0	1
252	Quiescence + NormalProliferation + Apoptosis	Cyclic	0.00391	12	0	0	0	0	0	1	0.25	1	0	0	0	0	0	0.5	0	0	0	0	0	0	0	0	0	0.5	0	0	0	0	0.5	0	0	0	0	0	0.666666666666667	0.666666666666667	0	0	1	0	0	0	0.5	0	1	1	0	1	0	0.5	0	1	0.333333333333333	1	0.75	1	0.666666666666667	1	0	0	0	0	0.5	1	1	1	0	1	1	1	0	0	0	0	0	0	0	0	0	0	0	0	0	1	0	0	0	0	0	0	0.5	1	1	1	0.5	1	0.5	0.5	0	1	0.5	0	1	0	0	1	0.5	0	0	1	0	0	0	0	0.5	0	1	0	0	0.333333333333333	1	0.666666666666667	0	0	0	0	0	0	0.25	0	0.25	0	0	0	0	1	0	0	0	0	0	0.5	1	0	1	0	0	0.5	1	0	0	0.5	1	0	0.5	0	1	1	1	1	1	1	0	0	1	0	0	0	0	0	0.75	0	1	0	0.5	0	0	1	0	0	0	1	0	0	1	0	0	1	1	0	0	1	0	1	1	0	1
253	AbnormalProliferation	Cyclic	0.00391	12	0	0	0	0	0	1	0.25	1	0	0	0	0	0	0.5	0	0	0	0	0	0	0	0	0	0.5	1	0	0	0	0.5	0	1	0	0	0	0.5	0.5	0	0	1	0	0	0	0.5	0	0	1	0	1	0	0.5	0	1	0.5	1	0.75	1	0.75	1	0	0	0	0	0.5	0.5	1	1	0	1	1	1	0	0	0	0	0	0	0	0	0	0	0	0	0	1	0	0	0	0	0	0	0.5	1	1	1	0.5	1	0.5	0.5	0.5	1	0.5	0	0.5	0	0	1	0.5	0	0	1	0	0	0	0	0.5	0	1	0	0	0.333333333333333	1	0.666666666666667	0	0	0	0.5	0	0	0.25	0	0.25	0	0	0	0	1	0	0	0	0	0	0.5	1	0	1	0	0	0.5	0.5	0	0	0.5	1	0	0.5	0	1	1	1	1	1	1	0	0	1	1	0	0	0	0	0.75	0	0	0	0.5	1	0	0	0	0	0	1	0	0	1	0	0	0	1	0	0	1	0	1	1	0	1
254	AbnormalProliferation	Cyclic	0.00391	30	0.2	0	0	0.2	0	1	0.4	1	0	0.2	0	0	0.6	0.6	0	0	0	0	0	0.2	0	0	0	0.6	1	0	0	0.2	0.6	0	1	0.2	0	0	1	0	0	0	1	0	0	0	0.4	0	0	1	0	1	1	0.2	0	1	0.2	1	0.4	1	0.4	1	0.2	0.2	0.1	0	0.6	1	1	0.8	0	1	1	1	0.2	0	0	0.4	0	0	0	0	0.2	0	0	0	0	0.6	0.2	0.2	0.2	0	0	0.6	0.6	1	1	1	0.5	1	0.6	0.5	0	0	1	0	1	0.2	0	1	0.6	0	0	0	0.6	0.6	0.2	0.6	0.5	0	0	0	0	0.333333333333333	1	0.666666666666667	0.4	0.4	0.2	0	0.2	0	0.4	0	0.4	0.2	0	0.2	0	1	0	0	0	0	0.2	0.6	1	0	1	0	0	0.6	0.5	0	0	0.4	1	0	0.4	0	1	0.6	0.6	0.2	0.6	1	0	0.8	1	0	0	0	0	0.2	0.8	1	0	0	0.4	0	0	0	0	0	0	1	0	0	1	0	0	0	1	0	0	1	0	1	1	0	1
255	Quiescence + CellCycleArrest + NormalProliferation + Apoptosis	Cyclic	0.00391	12	0	1	0.5	0	1	1	0.25	1	0	0	0	0	0	0.5	0	0	0	1	0	0	0	0	0	0.5	0	0	0	0	0.5	0	0	0	0	0	0	0	0	0	1	0	0	0	0.5	0	0	1	0	1	0	0.5	0	1	0	1	0.75	1	0	1	0	0	0	0	0.5	0	1	1	0.5	1	1	1	0.5	0	0	0	0.5	0	0.5	0	0.5	0	0.5	0.5	0	1	0	0	0	0	0	0	0.5	1	1	1	0.5	1	0.5	0.5	0.5	1	0.5	1	0	0	0	1	0.5	0	0	1	0	0	0	0	0.5	0	1	0.5	0	0.333333333333333	1	0.666666666666667	0	0	0	0.5	0	0	0.25	0	0.25	0.5	0	0.5	0	0	0	1	1	0	0	0.5	1	0	1	1	0	0.5	1	0	0	0.5	1	0	0.5	0	1	1	1	0	1	1	0	0	0	1	0	0	0	0	0.75	0	1	1	0.5	1	1	1	0	0	0	1	0	1	1	0	0	0	1	0	0	1	1	1	1	0	1
256	AbnormalProliferation	Cyclic	0.00391	4	0	1	0	0	1	1	0.25	1	0	0	0	0	0	0.5	0	0	0	0	0	0	0	0	0	0.5	1	0	0	0	0.5	0	1	1	0	0	0	0	0	0	1	0	0.5	0	0.5	0	0	1	0	0.5	0	0.5	0	1	0	1	0.75	1	0	1	0	0	0	0	0.5	0	1	1	0	1	1	1	1	0	0.5	0	0	0	0	0.5	1	0	0	0	0.5	1	0	0	0	0	0	0	0.5	1	1	1	0.5	1	0.5	0.5	0	1	0.5	1	0	0	0	1	0.5	0	0	1	0	0	0	0	0.5	0	1	0	1	0	0	0	0	0	0	0	1	1	0.25	0	0.25	0.5	0	1	0	0.5	0	0	0	0.5	0	0.5	0.5	0	1	0	0	0.5	0.5	0	0	0.5	1	0	0.5	0	1	1	1	0	1	1	0	0	0	0	0	0	0	0	0.75	0	0	0	0.5	0	0	0	0	0	0.5	1	0	0	1	0	0	0	1	0	0	1	0	1	1	0	1
Average Node Propensities
atwozero	aa	ac	andthreefour	apc	arf	arhgaptwo	askone	actin	akt	arptwothree	brcaone	barrestin	bparvin	chkone	ca	cam	camk	camkk	cas	caspthree	caspeight	caspnine	cbp	cdctwozero	cdcfourtwo	cdhone	crk	csk	cyclina	cyclinb	cyclind	cycline	cytochromec	dag	dgk	dockoneeightzero	daxx	ecad	egfr	erk	fadd	fak	fasr	frizzled	fyn	gck	gefhone	grk	gaonetwoonethree	gabone	gai	gaq	gas	gbgonetwoonethree	gbgi	gbgq	gbgs	graf	grbtwo	ikk	ilonetnfr	ilk	ipthree	ipthreerone	ikb	integrins	larg	mkkthree	mkksix	mkkseven	mkps	mlck	mlcp	mlkone	mlktwo	mlkthree	mek	mekkone	mekktwo	mekkthree	mekkfour	myc	myosin	nfkappab	nik	nck	pa	pak	pdefour	pdkone	pithreek	pifourk	pifivek	piptwothreefour	piptwofourfive	pipthreethreefourfive	pipfour	pka	pkc	pkcprimed	platwo	plcb	plcg	pld	pptwoa	pten	ptponeb	ptppest	ptpa	palphaonetwoonethreer	palphair	palphaqr	palphasr	pixcool	rgs	rkip	rac	raf	rafdep	rafloc	rafrest	ral	ralbpone	ralgds	rapone	ras	rasgrfgrp	rho	rhogdi	rhok	sapk	shptwo	sekone	shc	slug	smac	smadtwo	smadtwofour	snail	sos	src	stathmin	takone	taoonetwo	tgfr	tabonetwo	talin	tiam	tpltwo	trafs	trio	trx	vavtwo	vinc	wasp	xiap	alphaonetwoonethreer	alphair	alphaqr	alphasr	atm	bax	bcltwo	betacatenin	camp	cycg	etwofone	mdmtwo	mdmx	ponefiverhogef	ponetwozerorasgap	ponefourarf	ponefive	poneninezerorhogap	poneninezerorhogef	ptwoone	ptwoseven	pthreeeight	pfivethree	pninezerorsk	rb	wipone	ecm	extpump	egf	fas	wnt	alphaslig	ilonetnf	mmp	stress	tgfb	alphaonetwoonethreelig	alphailig	alphaqlig	dnadamage
0.149753	0.383180000000001	0.035972	0.0510255	0.387090000000001	0.997049999999997	0.2586465	0.977499999999998	0	0.053958	0	0	0.195109	0.523548999999999	0	0	0	0.10557	0	0.0510255	0.578680000000001	0.578680000000001	0	0.522571499999999	0.402730000000001	0	0	0.0510255	0.522571499999999	0.16422	0.402730000000001	0.281911	0.23069	0	0.525895	0.18768	0	0.465290000000001	0.954039999999998	0.00391	0.15249	0.578680000000001	0.473501	0.465290000000001	0.04692	1.00096	0.19941	0.895389999999999	0.295205	0.425408	0.001955	1.00096	0.170606333333334	0.993139999999997	0.663136000000001	1.00096	0.330460166666667	0.997049999999998	0.0510255	0.053958	0.124729	0.19941	0.523548999999999	0.611915000000001	1.00096	0.851207	0.035972	1.00096	0.977499999999998	0.977499999999998	0.60605	0.30498	0.14467	0.091494	0.034408	0.009384	0.471546000000001	0.15249	0.493833000000001	0.001955	0.224043	0.034408	0.15249	0.909465999999999	0.149753	0.249458	0.053958	0.32844	0	0.150144	0.549941499999999	1.00096	1.00096	0.997049999999997	0.500479999999999	0.997049999999997	0.523548999999999	0.500479999999999	0.04692	0.65297	0.674475	0.383180000000001	0.613870000000001	0.052003	0.32844	0.997049999999997	0.527459	0	0.006647	0.65297	0.195109	0.195109	0.0950130000000001	0.195109	0.498524999999999	0	0.65297	0.034408	0.1173	0.366236666666666	0.774179999999999	0.572163333333332	0.1460385	0.1460385	0.0950130000000001	0.04692	0.337433000000001	0.29325	0.2586465	0.00391	0.2586465	0.324921	0.001955	0.60605	0.0009775	0.674475	0	0.25024	0.25024	0.15249	0.050048	0.524526499999999	0.84847	0.197455	1.00096	0.05865	0.1955	0.523548999999999	0.654143000000002	0.19941	0.19941	0.473501	1.00096	0.00391	0.473501	0	1.00096	0.900863999999997	0.900863999999997	0.390218000000001	0.900863999999997	1.00096	0	0.091494	0.61387	0.096186	0	0	0.00782	0.014076	0.762254500000002	0.437920000000001	0.67252	0.25024	0.501652999999999	0.371450000000001	0.305762	0.286603	0.00391	0	0.130985	0.407813000000001	0	0.07429	1.00096	0.02346	0.465290000000001	0.04692	1.00096	0.19941	0.539580000000001	1.00096	0.05865	1.00096	1.00096	0	1.00096
Fixed Nodes States
egf	ecm	alphaqlig	alphailig	alphaslig	alphaonetwoonethreelig	stress	ilonetnf	extpump	fas	wnt	tgfb	DNAdamage	apc	poneninezerorhogef	camk	cyclinb	cycline	mkps	pithreek	platwo	pld	pkc	ponetwozerorasgap	rasgrfgrp
0.020485042	0.070923771	0	1	1	1	1	0.196047061	1	0.46187924	0.044226915	0.055089086	1	0.383150155	0.369336077	0.103711711	0.400036111	0.22886594	0.304452705	1	0.3803651	0.325053186	0.650451271	0.434886193	0.291233601
Exhaustive Screening Nodes
cycline	mek
0.22886594	-
