## Supplementary material for "CanSeer: A Method for Development and Clinical Translation of Personalized Cancer Therapeutics": Therapy_1631_Model_ExhaustiveScreening_Results_2.csv

Attractor	Associated Cell Fate	Attractor Type	Basin Ratio	Attractor length	atwozero	aa	ac	andthreefour	apc	arf	arhgaptwo	askone	actin	akt	arptwothree	brcaone	barrestin	bparvin	chkone	ca	cam	camk	camkk	cas	caspthree	caspeight	caspnine	cbp	cdctwozero	cdcfourtwo	cdhone	crk	csk	cyclina	cyclinb	cyclind	cycline	cytochromec	dag	dgk	dockoneeightzero	daxx	ecad	egfr	erk	fadd	fak	fasr	frizzled	fyn	gck	gefhone	grk	gaonetwoonethree	gabone	gai	gaq	gas	gbgonetwoonethree	gbgi	gbgq	gbgs	graf	grbtwo	ikk	ilonetnfr	ilk	ipthree	ipthreerone	ikb	integrins	larg	mkkthree	mkksix	mkkseven	mkps	mlck	mlcp	mlkone	mlktwo	mlkthree	mek	mekkone	mekktwo	mekkthree	mekkfour	myc	myosin	nfkappab	nik	nck	pa	pak	pdefour	pdkone	pithreek	pifourk	pifivek	piptwothreefour	piptwofourfive	pipthreethreefourfive	pipfour	pka	pkc	pkcprimed	platwo	plcb	plcg	pld	pptwoa	pten	ptponeb	ptppest	ptpa	palphaonetwoonethreer	palphair	palphaqr	palphasr	pixcool	rgs	rkip	rac	raf	rafdep	rafloc	rafrest	ral	ralbpone	ralgds	rapone	ras	rasgrfgrp	rho	rhogdi	rhok	sapk	shptwo	sekone	shc	slug	smac	smadtwo	smadtwofour	snail	sos	src	stathmin	takone	taoonetwo	tgfr	tabonetwo	talin	tiam	tpltwo	trafs	trio	trx	vavtwo	vinc	wasp	xiap	alphaonetwoonethreer	alphair	alphaqr	alphasr	atm	bax	bcltwo	betacatenin	camp	cycg	etwofone	mdmtwo	mdmx	ponefiverhogef	ponetwozerorasgap	ponefourarf	ponefive	poneninezerorhogap	poneninezerorhogef	ptwoone	ptwoseven	pthreeeight	pfivethree	pninezerorsk	rb	wipone	ecm	extpump	egf	fas	wnt	alphaslig	ilonetnf	mmp	stress	tgfb	alphaonetwoonethreelig	alphailig	alphaqlig	dnadamage
1	Quiescence + Apoptosis	Cyclic	0.00781	30	0.2	0	0	0.2	0	1	0.4	0.8	0	0.2	0	0	0.6	0.6	0	0	0	0	0	0.2	1	1	0	0.6	0	0	0	0.2	0.6	0	0	0.2	0	0	1	0	0	1	1	0	0	1	0.4	1	0	1	0	1	1	0.2	0	1	0.2	1	0.4	1	0.4	1	0.2	0.2	0.1	0	0.6	1	1	0.8	0	1	0.8	0.8	0.2	1	0	0.4	0	0	0	0	0.2	0	0	0	0	0.6	0.2	0.2	0.2	1	0	0.6	0.6	1	1	1	0.5	1	0.6	0.5	0	0	1	0	1	0.2	1	1	0.6	0	0	0	0.6	0.6	0.2	0.6	0.5	0	0	0	0	0.333333333333333	1	0.666666666666667	0.4	0.4	0.2	0	0.2	0	0.4	0	0.4	0.2	0	0.2	0	1	0	0	0	0	0.2	0.6	1	0	1	0	0	0.6	0.5	0	0	0.4	1	0	0.4	0	1	0.6	0.6	0.2	0.6	1	0	0.2	1	0	0	0	0	0	0.8	1	1	0	0.4	0	0	0.7	0	0	0	0	0	0	1	0	1	0	1	0	0	1	0	1	1	0	1
2	Metastasis + Apoptosis	Cyclic	0.00391	24	0.5	0	0	0.25	0	1	0.25	0	0	1	0	0	0	0.5	0	0	0	0	0	0.25	1	1	0	0.25	0	0	0	0.25	0.25	0	0	1	1	0	0.5	1	0	1	1	1	1	1	0.5	1	0	1	0	0.5	0	0.5	0.5	1	0.333333333333333	1	0.75	1	0.666666666666667	1	0.25	1	0.5	0	0.5	1	1	0.5	0	1	0	0	0	0	1	0.25	0	0	1	1	1	0.5	0	0	1	0.75	0.5	1	1	0	0	0	0.75	1	1	1	0.5	1	0.5	0.5	0	0	1	0	1	0.5	0	0	0.5	0	0	0	0	0	0	0	0.5	0	0	0	0	0	1	1	0.25	0.25	0	0	0.5	0	0.25	0	0.25	0	0.5	0	0.25	1	0	0	0	1	0	0.75	0	0	1	0	0	0.5	0.5	0	0	0.5	1	1	0.5	0	1	1	1	1	1	1	0	1	1	0	0	0	0	0	0.75	0	1	0	0.75	1	0	0	0	0	0.5	1	0	0	1	1	1	0	1	0	1	1	0	1	1	0	1
3	CellCycleArrest + AbnormalProliferation	Cyclic	0.00391	24	0.5	1	0	0	1	1	0.25	1	0	0	0	0	0	0.5	0	0	0	0	0	0	1	1	0	0.5	1	0	0	0	0.5	0	1	0	0	0	0.666666666666667	0.666666666666667	0	1	0	0	0	1	0.5	1	0	1	1	1	0	0.5	0	1	0.333333333333333	1	0.75	1	0.666666666666667	1	0	0	0.5	1	0.5	1	1	0.5	0	1	1	1	1	1	0	0	0	0	1	0	1	0	1	0	0	1	0.5	1	0	1	0	0	0.5	1	1	1	0.5	1	0.5	0.5	0	1	0.5	1	1	0	1	1	0.5	0	0	1	0	0	0	0	0.5	0	1	0	0	0.333333333333333	1	0.666666666666667	0	0	0	0	0	0	0.25	0	0.25	0.5	0	1	0	0	0	1	1	0	0	0.5	1	1	1	0	1	0.5	1	1	1	0.5	1	0	0.5	0	1	1	1	1	1	1	0	0	0	0	0	0	0	0	0.75	1	0	1	0.5	0	1	0	0	0	0	0	0	0	1	0	1	0	1	1	0	1	0	1	1	0	1
4	Metastasis + AbnormalProliferation	Cyclic	0.00391	4	0	0	0	0	0	1	0.5	1	0	0	0	0	0	0.5	0	0	0	0	0	0	1	1	0	0	1	0	0	0	0	0	1	1	0	0	0	0	0	1	1	0	1	1	1	1	0	1	0	1	0	0.5	0	1	0	1	0.75	1	0	1	0	0	0	0	0.5	0	1	1	0	1	1	1	1	1	1	0.5	0	0	1	1	0	0	0	0	1	0.5	0	0	0	0	0	0	0.5	1	1	1	0.5	1	0.5	0.5	0	0	1	0	0	0	0	1	1	0	0	0	0	0	0	0	0.5	0	0	0	0	1	0	0.5	0	0	0	0	0	0	0.5	0	0.5	0.5	0	1	0	1	0	0	0	1	0	0	0	0	1	0	0	1	0	0	0	1	1	0	0	0	1	1	1	0	1	1	0	0	1	0	0	0	0	0	0.75	0	0	0	0	0	0	0	0	0	0.5	0	0	0	1	0	1	0	1	0	1	1	0	1	1	0	1
5	Metastasis + CellCycleArrest + AbnormalProliferation	Cyclic	0.00391	4	0	0	0	0	1	1	0.25	1	0	0	0	0	0	0.5	0	0	0	0	0	0	0	0	0	0.5	1	0	0	0	0.5	0	1	0	0	0	0	0	0	0	1	0	0	0	0.5	0	0	1	0	1	0	0.5	0	1	0	1	0.75	1	0	1	0	0	0	0	0.5	0	1	1	0	1	1	1	0	0	0	0	0	0	0	0	0	0	0	0	0	1	0	0	0	0	0	0	0.5	1	1	1	0.5	1	0.5	0.5	0	1	0.5	0	0	0	0	1	0.5	0	0	1	0	0	0	0	0.5	0	1	0	1	0	0	0	0	0	0	0	0	0	0.25	0	0.25	0	0	0	0	0	0	1	1	0	0	0.5	1	0	1	1	0	0.5	0.5	0	0	0.5	1	0	0.5	0	1	1	1	0	1	1	0	0	0	0	0	0	0	0	0.75	1	0	1	0.5	0	1	0	0	0	0	0	0	0	1	0	0	0	1	0	1	1	1	1	1	0	1
6	Quiescence + NormalProliferation + Apoptosis	Cyclic	0.00391	12	0	0	0	0	0	1	0.25	1	0	0	0	0	0	0.5	0	0	0	0	0	0	0	0	0	0.5	0	0	0	0	0.5	0	0	0	0	0	0.666666666666667	0.666666666666667	0	0	1	0	0	0	0.5	0	0	1	0	1	0	0.5	0	1	0.333333333333333	1	0.75	1	0.666666666666667	1	0	0	0	0	0.5	1	1	1	0	1	1	1	0	1	0	0	0	0	0	0	0	0	0	0	0	1	0	0	0	0	0	0	0.5	1	1	1	0.5	1	0.5	0.5	0	1	0.5	0	1	0	0	1	0.5	0	0	1	0	0	0	0	0.5	0	1	0	0	0.333333333333333	1	0.666666666666667	0	0	0	0	0	0	0.25	0	0.25	0	0	0	0	1	0	0	0	0	0	0.5	1	0	1	0	0	0.5	1	0	0	0.5	1	0	0.5	0	1	1	1	1	1	1	0	0	1	0	0	0	0	0	0.75	0	1	0	0.5	0	0	1	0	0	0	1	0	0	1	0	0	0	1	0	0	1	0	1	1	0	1
7	AbnormalProliferation	Cyclic	0.00391	24	0.5	0	0	0	0	1	0.25	1	0	0	0	0	0	0.5	0	0	0	0	0	0	1	1	0	0.5	1	0	0	0	0.5	0	1	1	1	0	0.666666666666667	0.666666666666667	0	0	1	0	1	1	0.5	0	0	1	1	0.5	0	0.5	0	1	0.333333333333333	1	0.75	1	0.666666666666667	1	0	0	0.5	1	0.5	1	1	0.5	0	1	1	1	1	0	1	0	0	0	1	1	1	0	1	0	1	1	0.5	1	0	1	0	0	0.5	1	1	1	0.5	1	0.5	0.5	0	1	0.5	0	1	0	1	1	0.5	0	0	1	0	0	0	0	0.5	0	1	0	0	0.333333333333333	1	0.666666666666667	0	0	0	0	0	0	0.25	0	0.25	0.5	0	1	0	1	0	1	1	1	0	0.5	0	1	1	0	1	0.5	0.5	1	1	0.5	1	0	0.5	0	1	1	1	1	1	1	0	0	1	0	0	0	0	0	0.75	1	1	1	0.5	1	0	0	0	0	0.5	0	0	0	1	0	0	0	1	1	0	1	0	1	1	0	1
8	Apoptosis	Cyclic	0.00391	4	0	0	0	0	0	1	0.25	1	0	0	0	0	0	0.5	0	0	0	0	0	0	0	0	0	0.5	0	0	0	0	0.5	0	0	1	1	0	0	0	0	0	0	0	1	0	0.5	0	0	1	0	0.5	0	0.5	0	1	0	1	0.75	1	0	1	0	0	0	0	0.5	0	1	1	0	1	1	1	1	1	1	0	0	0	1	1	1	0	0	0	1	1	0	0	0	0	0	0	1	1	1	1	0.5	1	0.5	0.5	0	1	0.5	0	0	0	0	1	0.5	0	0	1	0	0	0	0	0.5	0	1	0	1	0	0	0	0	0	0	0	1	1	0.25	0	0.25	0.5	0	1	0	1	0	0	0	1	0	0.5	0	0	1	0	0	0.5	0.5	0	0	0.5	1	0	0.5	0	1	1	1	0	1	1	0	0	1	0	0	0	0	0	0.75	1	1	0	0.5	0	0	0	0	0	0.5	1	0	0	1	0	0	0	1	0	0	1	0	1	1	0	1
9	Metastasis + Apoptosis	Cyclic	0.00391	4	0	0	0	0	1	1	0.5	1	0	0	0	0	0	0.5	0	0	0	0	0	0	0	0	0	0	0	0	0	0	0	0	0	1	0	0	1	0	0	0	1	0	1	0	1	0	0	1	0	1	0	0.5	0	1	0	1	0.75	1	0	1	0	0	0	0	0.5	0	1	1	0	1	1	1	1	1	1	0.5	0	0	1	1	0	0	0	0	1	0.5	0	0	0	0	0	0	0.5	1	1	1	0.5	1	0.5	0.5	0	0	1	0	0	0	0	1	1	0	0	0	0	0	0	0	0.5	0	0	0	0	1	0	0.5	0	0	0	0	0	0	0.5	0	0.5	0.5	0	1	0	1	0	0	0	1	0	0	0	0	1	0	0	1	0	0	0	1	1	0	0	0	1	1	1	0	1	1	0	0	0	0	0	0	0	0	0.75	1	1	0	0	0	0	0	0	0	0.5	1	0	0	1	0	0	0	1	0	1	1	0	1	1	0	1
10	Uncharacterized	Cyclic	0.00391	12	0	0	0	0	0	1	0.25	1	0	0	0	0	0	0.5	0	0	0	0	0	0	1	1	0	0.5	0	0	0	0	0.5	1	0	1	0	0	0.666666666666667	0.666666666666667	0	1	1	0	1	1	0.5	1	0	1	0	0.5	0	0.5	0	1	0.333333333333333	1	0.75	1	0.666666666666667	1	0	0	0	0	0.5	1	1	1	0	1	1	1	1	0	1	0	0	0	1	1	1	0	0	0	1	1	0	0	0	0	0	0	1	1	1	1	0.5	1	0.5	0.5	0	1	0.5	0	1	0	0	1	0.5	0	0	1	0	0	0	0	0.5	0	1	0	1	0	0	0	0	0	0	0	1	1	0.25	0	0.25	0.5	0	1	0	1	0	0	0	1	0	0.5	0	0	1	0	0	0.5	1	0	0	0.5	1	0	0.5	0	1	1	1	1	1	1	0	0	1	0	0	0	0	0	0.75	0	1	0	0.5	1	0	0	0	0	0.5	0	0	0	1	0	1	0	1	0	0	1	0	1	1	0	1
11	Quiescence + NormalProliferation + Apoptosis	Cyclic	0.00391	12	0	0	0	0	1	1	0.25	1	0	0	0	0	0	0.5	0	0	0	0	0	0	0	0	0	0.5	0	0	0	0	0.5	0	0	0	0	0	0	0	0	0	1	0	0	0	0.5	0	0	1	0	1	0	0.5	0	1	0	1	0.75	1	0	1	0	0	0	0	0.5	0	1	1	0	1	1	1	1	1	0	0	0	0	0	0	1	0	0	0	0	1	0	0	0	0	0	0	0.5	1	1	1	0.5	1	0.5	0.5	0	1	0.5	0	0	0	0	1	0.5	0	0	1	0	0	0	0	0.5	0	1	0	0	0.333333333333333	1	0.666666666666667	0	0	0	0	1	1	0.25	0	0.25	0.5	0	1	0	0	0	0	0	0	0	0.5	1	0	1	0	0	0.5	1	0	0	0.5	1	0	0.5	0	1	1	1	0	1	1	0	0	0	0	0	0	0	0	0.75	0	1	0	0.5	1	0	1	0	0	0	1	0	0	1	0	0	0	1	0	0	1	0	1	1	0	1
12	AbnormalProliferation	Cyclic	0.00391	12	0	1	0	0	1	1	0.5	1	0	0	0	0	0	0.5	0	0	0	0	0	0	0	0	0	0	1	0	0	0	0	0	1	1	0	0	1	0	0	0	0	0	1	0	1	0	0	1	0	1	0	0.5	0	1	0.333333333333333	1	0.75	1	0.666666666666667	1	0	0	0	0	0.5	1	1	1	0	1	1	1	0	0	1	0.5	0	0	0	1	0	0	0	0	1	0.5	0	0	0	1	0	0	0.5	1	1	1	0.5	1	0.5	0.5	0	0	1	1	1	0	1	1	1	0	0	0	0	0	0	0	0.5	0	0	0	0	0.333333333333333	1	0.666666666666667	0	0	0	0	0	0	0.5	0	0.5	0	0	0	0	1	0	0	0	1	0	0	0	0	1	0	0	1	0	0	0	1	1	0	0	0	1	1	1	1	1	1	0	0	0	0	0	0	0	0	0.75	1	0	0	0	1	0	0	0	0	0.5	1	0	0	1	0	0	0	1	0	0	1	0	1	1	0	1
13	Metastasis + NormalProliferation + Apoptosis	Cyclic	0.00391	4	0	0	0	0	1	1	0.25	1	0	0	0	0	0	0.5	0	0	0	0	0	0	0	0	0	0.5	0	0	0	0	0.5	0	0	0	0	0	0	0	0	0	1	0	0	0	0.5	0	0	1	0	1	0	0.5	0	1	0	1	0.75	1	0	1	0	0	0	0	0.5	0	1	1	0	1	1	1	1	0	0	0	0	0	0	0	1	0	0	0	0	1	0	0	0	0	0	0	0.5	1	1	1	0.5	1	0.5	0.5	0	1	0.5	0	0	0	0	1	0.5	0	0	1	0	0	0	0	0.5	0	1	0	1	0	0	0	0	0	0	0	1	1	0.25	0	0.25	0.5	0	1	0	0	0	0	0	0	0	0.5	1	0	1	0	0	0.5	1	0	0	0.5	1	0	0.5	0	1	1	1	0	1	1	0	0	0	0	0	0	0	0	0.75	1	1	0	0.5	1	0	1	0	0	0	1	0	0	1	1	0	0	1	0	1	1	0	1	1	0	1
14	Metastasis + AbnormalProliferation	Cyclic	0.00391	12	0	1	0	0	1	1	0.25	1	0	0	0	0	0	0.5	0	0	0	0	0	0	1	1	0	0.5	1	0	0	0	0.5	0	1	1	1	0	0	0	0	1	1	0	1	1	0.5	1	0	1	0	0.5	0	0.5	0	1	0	1	0.75	1	0	1	0	0	0	0	0.5	0	1	1	0	1	1	1	1	0	1	0	0	0	1	1	0	0	0	0	1	1	0	0	0	0	0	0	1	1	1	1	0.5	1	0.5	0.5	0	1	0.5	1	0	0	0	1	0.5	0	0	1	0	0	0	0	0.5	0	1	0	0	0.333333333333333	1	0.666666666666667	0	0	0	0	0	0	0.25	0	0.25	0.5	0	1	0	1	0	0	0	1	0	0.5	0	0	1	0	0	0.5	1	0	0	0.5	1	0	0.5	0	1	1	1	0	1	1	0	0	0	0	0	0	0	0	0.75	1	0	0	0.5	0	0	0	0	0	0.5	0	0	0	1	0	1	0	1	0	1	1	0	1	1	0	1
15	Metastasis	Cyclic	0.00391	12	0	0	0	0	0	1	0.25	1	0	0	0	0	0	0.5	0	0	0	0	0	0	1	1	0	0.5	0	0	0	0	0.5	1	0	1	1	0	0	0	0	1	1	0	1	1	0.5	1	0	1	0	0.5	0	0.5	0	1	0	1	0.75	1	0	1	0	0	0	0	0.5	0	1	1	0	1	1	1	1	0	1	0	0	0	1	1	0	0	0	0	1	1	0	0	0	0	0	0	1	1	1	1	0.5	1	0.5	0.5	0	1	0.5	0	0	0	0	1	0.5	0	0	1	0	0	0	0	0.5	0	1	0	0	0.333333333333333	1	0.666666666666667	0	0	0	0	0	0	0.25	0	0.25	0.5	0	1	0	1	0	0	0	1	0	0.5	0	0	1	0	0	0.5	1	0	0	0.5	1	0	0.5	0	1	1	1	0	1	1	0	0	1	0	0	0	0	0	0.75	1	1	0	0.5	1	0	0	0	0	0.5	0	0	0	1	0	1	0	1	0	1	1	0	1	1	0	1
16	CellCycleArrest + Apoptosis	Cyclic	0.00391	12	0	0	0	0	0	1	0.25	1	0	0	0	0	0	0.5	0	0	0	0	0	0	1	1	0	0.5	0	0	0	0	0.5	0	0	1	1	0	0.666666666666667	0.666666666666667	0	1	1	0	0	1	0.5	1	1	1	0	1	0	0.5	0	1	0	1	0.75	1	0	1	0	0	0	0	0.5	1	1	1	0	1	1	1	1	0	0	0	0	0	0	0	1	0	0	0	0	1	0	0	0	0	0	0	0.5	1	1	1	0.5	1	0.5	0.5	0	1	0.5	0	1	0	0	1	0.5	0	0	1	0	0	0	0	0.5	0	1	0	0	0.333333333333333	1	0.666666666666667	0	0	0	0	1	1	0.25	0	0.25	0.5	0	1	0	1	0	0	0	0	0	0.5	1	0	1	0	0	0.5	1	0	0	0.5	1	0	0.5	0	1	1	1	0	1	1	0	0	1	0	0	0	0	0	0.75	1	1	0	0.5	0	1	0	0	0	0	0	0	0	1	0	1	1	1	0	0	1	0	1	1	0	1
17	Metastasis + CellCycleArrest + AbnormalProliferation	Cyclic	0.00391	24	0.5	0	0	0	0	1	0.25	1	0	0	0	0	0	0.5	0	0	0	0	0	0	1	1	0	0.5	1	0	0	0	0.5	0	1	0	0	0	0.666666666666667	0.666666666666667	0	0	1	0	0	1	0.5	0	0	1	1	1	0	0.5	0	1	0.333333333333333	1	0.75	1	0.666666666666667	1	0	0	0.5	1	0.5	1	1	0.5	0	1	1	1	1	1	0	0	0	0	1	0	1	0	1	0	0	1	0.5	1	0	0	0	0	0.5	1	1	1	0.5	1	0.5	0.5	0	1	0.5	0	1	0	0	1	0.5	0	0	1	0	0	0	0	0.5	0	1	0	0	0.333333333333333	1	0.666666666666667	0	0	0	0	0	0	0.25	0	0.25	0.5	0	1	0	1	0	1	1	0	0	0.5	1	1	1	1	1	0.5	1	1	1	0.5	1	0	0.5	0	1	1	1	1	1	1	0	0	1	0	0	0	0	0	0.75	1	1	1	0.5	0	1	0	0	0	0	1	0	0	1	0	0	0	1	1	1	1	1	1	1	0	1
18	Metastasis + AbnormalProliferation	Cyclic	0.00391	12	0	1	0	0	0	1	0.25	1	0	0	0	0	0	0.5	0	0	0	0	0	0	1	1	0	0.5	1	0	0	0	0.5	0	1	1	0	0	0.5	0.5	0	1	0	0	1	1	0.5	1	0	1	0	0.5	0	0.5	0	1	0.5	1	0.75	1	0.75	1	0	0	0	0	0.5	0.5	1	1	0	1	1	1	1	0	0.5	0	0	0	1	1	0	0	0	0	1	1	0	0	0	0	0	0	0.5	1	1	1	0.5	1	0.5	0.5	0.5	1	0.5	1	0.5	0	0	1	0.5	0	0	1	0	0	0	0	0.5	0	1	0	0	0.333333333333333	1	0.666666666666667	0	0	0	0.5	0	0	0.25	0	0.25	0.5	0	1	0	1	0	0	0	1	0	0.5	0	0	1	0	0	0.5	1	0	0	0.5	1	0	0.5	0	1	1	1	1	1	1	0	0	1	1	0	0	0	0	0.75	1	1	0	0.5	0	0	0	0	0	0.5	0	0	0	1	0	1	0	1	0	1	1	0	1	1	0	1
19	Metastasis + Apoptosis	Cyclic	0.00391	12	0	0	0	0	0	1	0.25	1	0	0	0	0	0	0.5	0	0	0	0	0	0	0	0	0	0.5	0	0	0	0	0.5	0	0	1	0	0	0.666666666666667	0.666666666666667	0	0	0	0	1	0	0.5	0	0	1	0	0.5	0	0.5	0	1	0.333333333333333	1	0.75	1	0.666666666666667	1	0	0	0	0	0.5	1	1	1	0	1	1	1	1	1	1	0	0	0	1	1	1	0	0	0	1	1	0	0	0	0	0	0	0.5	1	1	1	0.5	1	0.5	0.5	0	1	0.5	0	1	0	0	1	0.5	0	0	1	0	0	0	0	0.5	0	1	0	0	0.333333333333333	1	0.666666666666667	0	0	0	0	1	1	0.25	0	0.25	0.5	0	1	0	1	0	0	0	1	0	0.5	0	0	1	0	0	0.5	0.5	0	0	0.5	1	0	0.5	0	1	1	1	1	1	1	0	0	1	0	0	0	0	0	0.75	1	1	0	0.5	0	0	0	0	0	0.5	1	0	0	1	0	0	0	1	0	1	1	0	1	1	0	1
20	Metastasis + Apoptosis	Cyclic	0.00391	12	0	0	0	0	1	1	0.25	1	0	0	0	0	0	0.5	0	0	0	0	0	0	0	0	0	0.5	0	0	0	0	0.5	0	0	0	1	0	0	0	0	0	1	0	0	0	0.5	0	0	1	0	1	0	0.5	0	1	0	1	0.75	1	0	1	0	0	0	0	0.5	0	1	1	0	1	1	1	0	0	0	0	0	0	0	0	0	0	0	0	0	1	0	0	0	1	0	0	0.5	1	1	1	0.5	1	0.5	0.5	0	1	0.5	0	0	0	1	1	0.5	0	0	1	0	0	0	0	0.5	0	1	0	0	0.333333333333333	1	0.666666666666667	0	0	0	0	0	0	0.25	0	0.25	0	0	0	0	0	0	0	0	0	0	0.5	1	0	1	0	0	0.5	0.5	0	0	0.5	1	0	0.5	0	1	1	1	0	1	1	0	0	0	0	0	0	0	0	0.75	1	1	0	0.5	1	0	1	0	0	0	0	0	0	1	0	0	0	1	0	1	1	0	1	1	0	1
21	AbnormalProliferation	Cyclic	0.00391	12	0	1	0	0	1	1	0.25	1	0	0	0	0	0	0.5	0	0	0	0	0	0	0	0	0	0.5	1	0	0	0	0.5	0	1	0	0	0	0.666666666666667	0.666666666666667	0	0	1	0	0	0	0.5	0	0	1	0	1	0	0.5	0	1	0	1	0.75	1	0	1	0	0	0	0	0.5	1	1	1	0	1	1	1	0	0	0	0	0	0	0	0	0	0	0	0	0	1	0	0	0	1	0	0	0.5	1	1	1	0.5	1	0.5	0.5	0	1	0.5	1	1	0	1	1	0.5	0	0	1	0	0	0	0	0.5	0	1	0	1	0	0	0	0	0	0	0	0	0	0.25	0	0.25	0	0	0	0	0	0	0	0	0	0	0.5	1	0	1	0	0	0.5	0.5	0	0	0.5	1	0	0.5	0	1	1	1	0	1	1	0	0	0	0	0	0	0	0	0.75	1	0	0	0.5	1	0	0	0	0	0	0	0	0	1	0	0	0	1	0	0	1	0	1	1	0	1
22	Quiescence + Apoptosis	Cyclic	0.00391	30	0.2	0	0	0.2	0	1	0.2	1	0	0.2	0	0	0.6	0.6	0	0	0	0	0	0.2	0	0	0	0.6	0	0	0	0.2	0.6	0	0	0.2	0	0	1	0	0	0	1	0	0	0	0.4	0	0	1	0	1	1	0.2	0	1	0.2	1	0.4	1	0.4	1	0.2	0.2	0.1	0	0.6	1	1	0.8	0	1	1	1	0.2	0	0	0.2	0	0	0	0	0.2	0	0	0	0	0.8	0.2	0.2	0.2	0	0	0.6	0.6	1	1	1	0.5	1	0.6	0.5	0	0	1	0	1	0.2	0	1	0.6	0	0	0	0.6	0.6	0.2	0.6	0.5	0	0	0	0	0.333333333333333	1	0.666666666666667	0.4	0.4	0.2	0	0.2	0	0.2	0	0.2	0.2	0	0.2	0	1	0	0	0	0	0.2	0.6	1	0	1	0	0	0.6	0.5	0	0	0.4	1	0	0.4	0	1	0.6	0.6	0.2	0.6	1	0	0.8	1	0	0	0	0	0	0.8	0	1	0	0.6	1	0	0.7	0	0	0	1	0	0	1	0	0	0	1	0	0	1	0	1	1	0	1
23	CellCycleArrest + Apoptosis	Cyclic	0.00391	12	0	1	0	0	0	1	0.25	1	0	0	0	0	0	0.5	0	0	0	1	0	0	0	0	0	0.5	0	0	0	0	0.5	0	0	1	1	0	0.666666666666667	0.666666666666667	0	0	1	0	0	0	0.5	0	1	1	0	1	0	0.5	0	1	0.333333333333333	1	0.75	1	0.666666666666667	1	0	0	0	0	0.5	1	1	1	0	1	1	1	0	1	0	0	0	0	0	0	0	0	0	0	0	1	0	0	0	0	0	0	0.5	1	1	1	0.5	1	0.5	0.5	0	1	0.5	1	1	0	0	1	0.5	0	0	1	0	0	0	0	0.5	0	1	0	0	1	0	0.5	0	0	0	0	0	0	0.25	0	0.25	0	0	0	0	1	0	0	0	0	0	0.5	1	0	1	0	0	0.5	1	0	0	0.5	1	0	0.5	0	1	1	1	1	1	1	0	0	1	0	0	0	0	0	0.75	0	1	0	0.5	0	1	0	0	0	0	1	0	0	1	0	0	1	1	0	0	1	0	1	1	0	1
24	Metastasis + AbnormalProliferation	Cyclic	0.00391	12	0	0	0	0	0	1	0.25	1	0	0	0	0	0	0.5	0	0	0	0	0	0	1	1	0	0.5	1	0	0	0	0.5	0	1	1	0	0	0.666666666666667	0.666666666666667	0	1	1	0	1	1	0.5	1	0	1	0	0.5	0	0.5	0	1	0.333333333333333	1	0.75	1	0.666666666666667	1	0	0	0	0	0.5	1	1	1	0	1	1	1	1	0	1	0	0	0	1	1	0	0	0	0	1	1	0	0	0	1	0	0	0.5	1	1	1	0.5	1	0.5	0.5	0	1	0.5	0	1	0	1	1	0.5	0	0	1	0	0	0	0	0.5	0	1	0	0	1	0	0.5	0	0	0	0	0	0	0.25	0	0.25	0.5	0	1	0	1	0	0	0	1	0	0.5	0	0	1	0	0	0.5	1	0	0	0.5	1	0	0.5	0	1	1	1	1	1	1	0	0	1	0	0	0	0	0	0.75	0	1	0	0.5	0	0	0	0	0	0.5	1	0	0	1	0	1	0	1	0	1	1	0	1	1	0	1
25	Uncharacterized	Cyclic	0.00391	12	0	1	0	0	1	1	0.25	1	0	0	0	0	0	0.5	0	0	0	0	0	0	0	0	0	0.5	0	0	0	0	0.5	1	0	0	0	0	0.666666666666667	0.666666666666667	0	0	1	0	0	0	0.5	0	0	1	0	1	0	0.5	0	1	0	1	0.75	1	0	1	0	0	0	0	0.5	1	1	1	0	1	1	1	1	1	0	0	0	0	0	0	1	0	0	0	0	1	0	0	0	0	0	0	0.5	1	1	1	0.5	1	0.5	0.5	0	1	0.5	1	1	0	0	1	0.5	0	0	1	0	0	0	0	0.5	0	1	0	0	0.333333333333333	1	0.666666666666667	0	0	0	0	1	1	0.25	0	0.25	0.5	0	1	0	0	0	0	0	0	0	0.5	1	0	1	0	0	0.5	0.5	0	0	0.5	1	0	0.5	0	1	1	1	0	1	1	0	0	0	0	0	0	0	0	0.75	0	1	0	0.5	0	0	0	0	0	0	0	0	0	1	0	0	0	1	0	0	1	0	1	1	0	1
26	Metastasis + AbnormalProliferation	Cyclic	0.00391	4	0	0	0.5	0	1	1	0.25	1	0	0	0	0	0	0.5	0	0	0	0	0	0	0	0	0	0.5	1	0	0	0	0.5	0	1	1	1	0	0	0	0	0	0	0	1	0	0.5	0	0	1	0	0.5	0	0.5	0	1	0	1	0.75	1	0	1	0	0	0	0	0.5	0	1	1	0.5	1	1	1	1	0	0.5	0	0.5	0	1	1	1	0	0.5	0.5	1	1	0	0	0	0	0	0	1	1	1	1	0.5	1	0.5	0.5	0.5	1	0.5	0	0	0	0	1	0.5	0	0	1	0	0	0	0	0.5	0	1	0.5	1	0	0	0	0	0	0	0.5	1	1	0.25	0	0.25	0.5	0	1	0	1	0	0	0	1	0	0.5	0	0	1	0	0	0.5	1	0	0	0.5	1	0	0.5	0	1	1	1	0	1	1	0	0	0	1	0	0	0	0	0.75	1	0	0	0.5	0	0	0	0	0	0.5	1	0	1	1	0	0	0	1	0	1	1	0	1	1	0	1
27	AbnormalProliferation	Cyclic	0.00391	12	0	0	0.5	0	0	1	0.25	1	0	0	0	0	0	0.5	0	0	0	0	0	0	0	0	0	0.5	1	0	0	0	0.5	0	1	1	1	0	0	0	0	0	1	0	1	0	0.5	0	0	1	0	0.5	0	0.5	0	1	0	1	0.75	1	0	1	0	0	0	0	0.5	0	1	1	0.5	1	1	1	1	0	0.5	0	0.5	0.5	1	1	0.5	0	0.5	0.5	1	1	0	0	0	0	0	0	1	1	1	1	0.5	1	0.5	0.5	0.5	1	0.5	0	0	0	0	1	0.5	0	0	1	0	0	0	0	0.5	0	1	0.5	0	0.333333333333333	1	0.666666666666667	0	0	0	0	0	0	0.25	0	0.25	0.5	0	1	0	1	0	0	0	1	0	0.5	0	0	1	0	0	0.5	1	0	0	0.5	1	0	0.5	0	1	1	1	0	1	1	0	0	1	1	0	0	0	0	0.75	0	0	0	0.5	0	0	0	0	0	0.5	1	0	1	1	0	0	0	1	0	0	1	0	1	1	0	1
28	Metastasis + CellCycleArrest + AbnormalProliferation	Cyclic	0.00391	120	0.5	1	0	0.2	0	1	0.4	1	0	0.2	0	0	0.6	0.6	0	0	0	0	0	0.2	1	1	0	0.6	1	0	0	0.2	0.6	0	1	0.2	0	0	1	0	0	0	1	0	0	1	0.4	0	0	1	1	1	1	0.2	0	1	0.2	1	0.4	1	0.4	1	0.2	0.2	0.5	1	0.6	1	1	0.5	0	1	1	1	1	1	0	0.4	0	0	1	0	1	0	1	0	0	0.6	0.5	1	0.2	1	0	0.6	0.6	1	1	1	0.5	1	0.6	0.5	0	0	1	1	1	0.2	1	1	0.6	0	0	0	0.6	0.6	0.2	0.6	0.5	0	0	0	0	0.333333333333333	1	0.666666666666667	0.4	0.4	0.2	0	0.2	0	0.4	0	0.4	0.5	0	1	0	1	0	1	1	0	0.2	0.6	1	1	1	0	1	0.6	0.5	1	1	0.4	1	0	0.4	0	1	0.6	0.6	0.2	0.6	1	0	0.1	1	0	0	0	0.2	0.2	0.8	1	0	1	0.4	0	0.6	0	0	0	0	0	0	0	1	0	0	0	1	1	1	1	0	1	1	0	1
29	Apoptosis	Cyclic	0.00391	12	0	1	0	0	0	1	0.5	1	0	0	0	0	0	0.5	0	0	0	0	0	0	0	0	0	0	0	0	0	0	0	0	0	1	0	0	1	0	0	0	1	0	1	0	1	0	0	1	0	1	0	0.5	0	1	0.333333333333333	1	0.75	1	0.666666666666667	1	0	0	0	0	0.5	1	1	1	0	1	1	1	1	0	1	0.5	0	0	1	1	0	0	0	0	1	0.5	0	0	0	1	0	0	0.5	1	1	1	0.5	1	0.5	0.5	0	0	1	1	1	0	1	1	1	0	0	0	0	0	0	0	0.5	0	0	0	0	0.333333333333333	1	0.666666666666667	0	0	0	0	0	0	0.5	0	0.5	0.5	0	1	0	1	0	0	0	1	0	0	0	0	1	0	0	1	0	0	0	1	1	0	0	0	1	1	1	1	1	1	0	0	1	0	0	0	0	0	0.75	0	1	0	0	0	0	0	0	0	0.5	1	0	0	1	0	0	0	1	0	0	1	0	1	1	0	1
30	CellCycleArrest + Apoptosis	Cyclic	0.00391	24	0.5	0	0	0	0	1	0.25	1	0	0	0	0	0	0.5	0	0	0	0	0	0	1	1	0	0.5	0	0	0	0	0.5	0	0	1	1	0	0.666666666666667	0.666666666666667	0	1	0	0	1	1	0.5	1	0	1	1	0.5	0	0.5	0	1	0.333333333333333	1	0.75	1	0.666666666666667	1	0	0	0.5	1	0.5	1	1	0.5	0	1	1	1	1	1	1	0	0	0	1	1	1	0	1	0	1	1	0.5	1	0	0	0	0	0.5	1	1	1	0.5	1	0.5	0.5	0	1	0.5	0	1	0	0	1	0.5	0	0	1	0	0	0	0	0.5	0	1	0	0	0.333333333333333	1	0.666666666666667	0	0	0	0	0	0	0.25	0	0.25	0.5	0	1	0	1	0	1	1	1	0	0.5	0	1	1	0	1	0.5	0.5	1	1	0.5	1	0	0.5	0	1	1	1	1	1	1	0	0	1	0	0	0	0	0	0.75	0	1	1	0.5	0	1	0	0	0	0.5	1	0	0	1	0	1	0	1	1	0	1	0	1	1	0	1
31	Metastasis + CellCycleArrest + Apoptosis	Cyclic	0.00391	120	0.5	0	0	0.2	1	1	0.4	1	0	0.2	0	0	0.6	0.6	0	0	0	0	0	0.2	1	1	0	0.6	0	0	0	0.2	0.6	0	0	0	0	0	1	0	0	0	1	0	0	1	0.4	0	0	1	1	1	1	0.2	0	1	0.2	1	0.4	1	0.4	1	0.2	0.2	0.5	1	0.6	1	1	0.5	0	1	1	1	1	0	0	0.4	0	0	1	0	1	0	1	0	0	0.6	0.5	1	0.2	0	0	0.6	0.6	1	1	1	0.5	1	0.6	0.5	0	0	1	0	1	0.2	0	1	0.6	0	0	0	0.6	0.6	0.2	0.6	0.5	0	0	0	0	0.333333333333333	1	0.666666666666667	0.4	0.4	0.2	0	0.2	0	0.4	0	0.4	0.5	0	1	0	0	0	1	1	0	0.2	0.6	1	1	1	0	1	0.6	0.5	1	1	0.4	1	0	0.4	0	1	0.6	0.6	0.2	0.6	1	0	0.1	0	0	0	0	0	0	0.8	1	1	1	0.4	1	0.8	0.8	0	0	0	0	0	0	1	0	0	0	1	1	1	1	0	1	1	0	1
32	Metastasis + AbnormalProliferation	Cyclic	0.00391	12	0	1	0	0	0	1	0.25	1	0	0	0	0	0	0.5	0	0	0	0	0	0	0	0	0	0.5	1	0	0	0	0.5	0	1	1	0	0	0.666666666666667	0.666666666666667	0	0	1	0	1	0	0.5	0	0	1	0	0.5	0	0.5	0	1	0	1	0.75	1	0	1	0	0	0	0	0.5	1	1	1	0	1	1	1	1	1	1	0	0	0	1	1	0	0	0	0	1	1	0	0	0	0	0	0	0.5	1	1	1	0.5	1	0.5	0.5	0	1	0.5	1	1	0	0	1	0.5	0	0	1	0	0	0	0	0.5	0	1	0	0	1	0	0.5	0	0	0	0	0	0	0.25	0	0.25	0.5	0	1	0	1	0	0	0	1	0	0.5	0	0	1	0	0	0.5	1	0	0	0.5	1	0	0.5	0	1	1	1	0	1	1	0	0	1	0	0	0	0	0	0.75	1	0	0	0.5	1	0	0	0	0	0.5	1	0	0	1	0	0	0	1	0	1	1	0	1	1	0	1
33	Uncharacterized	Cyclic	0.00391	4	0	0	0	0	0	1	0.25	1	0	0	0	0	0	0.5	0	0	0	0	0	0	1	1	0	0.5	0	0	0	0	0.5	1	0	1	0	0	0	0	0	1	1	0	1	1	0.5	1	0	1	0	0.5	0	0.5	0	1	0	1	0.75	1	0	1	0	0	0	0	0.5	0	1	1	0	1	1	1	1	0	1	0	0	0	1	1	0	0	0	0	1	1	0	0	0	1	0	0	0.5	1	1	1	0.5	1	0.5	0.5	0	1	0.5	0	0	0	1	1	0.5	0	0	1	0	0	0	0	0.5	0	1	0	0	1	0	0.5	0	0	0	0	0	0	0.25	0	0.25	0.5	0	1	0	1	0	0	0	1	0	0.5	0	0	1	0	0	0.5	1	0	0	0.5	1	0	0.5	0	1	1	1	0	1	1	0	0	1	0	0	0	0	0	0.75	0	0	0	0.5	0	0	0	0	0	0.5	0	0	0	1	0	1	0	1	0	0	1	0	1	1	0	1
34	Metastasis + AbnormalProliferation	Cyclic	0.00391	12	0	0	0	0	0	1	0.25	1	0	0	0	0	0	0.5	0	0	0	0	0	0	0	0	0	0.5	1	0	0	0	0.5	0	1	1	1	0	0.666666666666667	0.666666666666667	0	0	1	0	1	0	0.5	0	0	1	0	0.5	0	0.5	0	1	0.333333333333333	1	0.75	1	0.666666666666667	1	0	0	0	0	0.5	1	1	1	0	1	1	1	1	1	1	0	0	0	1	1	0	0	0	0	1	1	0	0	0	0	0	0	0.5	1	1	1	0.5	1	0.5	0.5	0	1	0.5	0	1	0	0	1	0.5	0	0	1	0	0	0	0	0.5	0	1	0	0	1	0	0.5	0	0	0	0	0	0	0.25	0	0.25	0.5	0	1	0	1	0	0	0	1	0	0.5	0	0	1	0	0	0.5	0.5	0	0	0.5	1	0	0.5	0	1	1	1	1	1	1	0	0	1	0	0	0	0	0	0.75	0	0	0	0.5	1	0	0	0	0	0.5	1	0	0	1	0	0	0	1	0	1	1	0	1	1	0	1
35	AbnormalProliferation	Cyclic	0.00391	24	0.5	0	0	0	1	1	0.25	1	0	0	0	0	0	0.5	0	0	0	0	0	0	1	1	0	0.5	1	0	0	0	0.5	0	1	1	0	0	0.666666666666667	0.666666666666667	0	0	1	0	1	1	0.5	0	0	1	1	0.5	0	0.5	0	1	0.333333333333333	1	0.75	1	0.666666666666667	1	0	0	0.5	1	0.5	1	1	0.5	0	1	1	1	1	0	1	0	0	0	1	1	1	0	1	0	1	1	0.5	1	0	0	0	0	0.5	1	1	1	0.5	1	0.5	0.5	0	1	0.5	0	1	0	0	1	0.5	0	0	1	0	0	0	0	0.5	0	1	0	0	0.333333333333333	1	0.666666666666667	0	0	0	0	1	1	0.25	0	0.25	0.5	0	1	0	1	0	1	1	1	0	0.5	0	1	1	0	1	0.5	1	1	1	0.5	1	0	0.5	0	1	1	1	1	1	1	0	0	0	0	0	0	0	0	0.75	0	0	1	0.5	0	0	0	0	0	0.5	0	0	0	1	0	0	0	1	1	0	1	0	1	1	0	1
36	AbnormalProliferation	Cyclic	0.00391	4	0	0	0.5	0	1	1	0.5	1	0	0	0	0	0	0.5	0	0	0	0	0	0	0	0	0	0	1	0	0	0	0	0	1	1	1	0	1	0	0	0	1	0	1	0	1	0	0	1	0	1	0	0.5	0	1	0.5	1	0.75	1	0.75	1	0	0	0	0	0.5	0.75	1	1	0.5	1	1	1	1	0	0.5	0	0.5	0.5	0.5	1	1	0	0.5	0.5	1	1	0	0	0	1	0	0	0.5	1	1	1	0.5	1	0.5	0.5	0.5	0	1	0	0.75	0	1	1	1	0	0	0	0	0	0	0	0.5	0	0	0.5	1	0	0	0	0	0	0	0	1	1	0.5	0	0.5	0.5	0	1	0	1	0	0	0	1	0	0	0	0	1	0	0	1	0	0	0	1	1	0	0	0	1	1	1	1	1	1	0	0	0	1	0	0	0	0	0.75	1	0	0	0	0	0	0	0	0	0.5	1	0	1	1	0	0	0	1	0	0	1	0	1	1	0	1
37	Uncharacterized	Cyclic	0.00391	12	0	0	0	0	1	1	0.25	1	0	0	0	0	0	0.5	0	0	0	0	0	0	1	1	0	0.5	0	0	0	0	0.5	1	0	0	0	0	0.666666666666667	0.666666666666667	0	1	1	0	0	1	0.5	1	0	1	0	1	0	0.5	0	1	0.333333333333333	1	0.75	1	0.666666666666667	1	0	0	0	0	0.5	1	1	1	0	1	1	1	1	0	0	0	0	0	0	0	1	0	0	0	0	1	0	0	0	1	0	0	0.5	1	1	1	0.5	1	0.5	0.5	0	1	0.5	0	1	0	1	1	0.5	0	0	1	0	0	0	0	0.5	0	1	0	0	0.333333333333333	1	0.666666666666667	0	0	0	0	1	1	0.25	0	0.25	0.5	0	1	0	0	0	0	0	0	0	0.5	1	0	1	0	0	0.5	1	0	0	0.5	1	0	0.5	0	1	1	1	1	1	1	0	0	0	0	0	0	0	0	0.75	1	1	0	0.5	0	0	0	0	0	0	0	0	0	1	0	1	0	1	0	0	1	0	1	1	0	1
38	CellCycleArrest + AbnormalProliferation	Cyclic	0.00391	4	0	0	0	0	0	1	0.25	1	0	0	0	0	0	0.5	0	0	0	0	0	0	1	1	0	0.5	1	0	0	0	0.5	0	1	1	0	0	0	0	0	1	1	0	0	1	0.5	1	0	1	0	1	0	0.5	0	1	0	1	0.75	1	0	1	0	0	0	0	0.5	0	1	1	0	1	1	1	0	0	0	0	0	0	0	0	0	0	0	0	0	1	0	0	0	0	0	0	0.5	1	1	1	0.5	1	0.5	0.5	0	1	0.5	0	0	0	0	1	0.5	0	0	1	0	0	0	0	0.5	0	1	0	1	0	0	0	0	0	0	0	0	0	0.25	0	0.25	0	0	0	0	1	0	0	0	0	0	0.5	1	0	1	0	0	0.5	0.5	0	0	0.5	1	0	0.5	0	1	1	1	0	1	1	0	0	1	0	0	0	0	0	0.75	1	0	0	0.5	0	1	0	0	0	0	1	0	0	1	0	1	0	1	0	0	1	0	1	1	0	1
39	Metastasis + CellCycleArrest + Apoptosis	Cyclic	0.00391	12	0	0	0	0	0	1	0.25	1	0	0	0	0	0	0.5	0	0	0	0	0	0	1	1	0	0.5	0	0	0	0	0.5	0	0	1	0	0	0.666666666666667	0.666666666666667	0	1	1	0	0	1	0.5	1	0	1	0	1	0	0.5	0	1	0.333333333333333	1	0.75	1	0.666666666666667	1	0	0	0	0	0.5	1	1	1	0	1	1	1	1	0	0	0	0	0	1	0	0	0	0	0	0	1	0	0	0	0	0	0	0.5	1	1	1	0.5	1	0.5	0.5	0	1	0.5	0	1	0	0	1	0.5	0	0	1	0	0	0	0	0.5	0	1	0	0	0.333333333333333	1	0.666666666666667	0	0	0	0	0	0	0.25	0	0.25	0.5	0	1	0	1	0	0	0	0	0	0.5	1	0	1	0	0	0.5	1	0	0	0.5	1	0	0.5	0	1	1	1	1	1	1	0	0	1	0	0	0	0	0	0.75	1	1	0	0.5	1	1	0	0	0	0	1	0	0	1	0	1	0	1	0	1	1	0	1	1	0	1
40	Uncharacterized	Cyclic	0.00391	12	0	1	0	0	1	1	0.25	1	0	0	0	0	0	0.5	0	0	0	0	0	0	1	1	0	0.5	0	0	0	0	0.5	1	0	1	0	0	0	0	0	1	1	0	1	1	0.5	1	1	1	0	0.5	0	0.5	0	1	0	1	0.75	1	0	1	0	0	0	0	0.5	0	1	1	0	1	1	1	0	0	1	0	0	0	0	1	0	0	0	0	1	1	0	0	0	0	0	0	0.5	1	1	1	0.5	1	0.5	0.5	0	1	0.5	1	0	0	0	1	0.5	0	0	1	0	0	0	0	0.5	0	1	0	0	0.333333333333333	1	0.666666666666667	0	0	0	0	0	0	0.25	0	0.25	0	0	0	0	1	0	0	0	1	0	0.5	0	0	1	0	0	0.5	0.5	0	0	0.5	1	0	0.5	0	1	1	1	0	1	1	0	0	0	0	0	0	0	0	0.75	0	1	0	0.5	1	0	0	0	0	0.5	0	0	0	1	0	1	1	1	0	0	1	0	1	1	0	1
41	Uncharacterized	Cyclic	0.00391	8	0.5	1	0	0	1	1	0.5	1	0	0	0	0	0	0.5	0	0	0	0	0	0	1	1	0	0	0	0	0	0	0	1	0	1	0	0	1	0	0	0	1	0	1	1	1	0	0	1	1	1	0	0.5	0	1	0	1	0.75	1	0	1	0	0	0.5	1	0.5	1	1	0.5	0	1	1	1	1	0	1	0	0	0	1	1	1	0	1	0	1	1	0.5	1	0	0	0	0	0.5	1	1	1	0.5	1	0.5	0.5	0	0	1	1	1	0	0	1	1	0	0	0	0	0	0	0	0.5	0	0	0	1	0	0	0	0	0	0	0	1	1	0.5	0	0.5	0.5	0	1	0	1	0	1	1	1	0	0	0	1	1	0	1	1	0	1	1	1	1	0	0	0	1	1	1	0	1	1	0	0	0	0	0	0	0	0	0.75	0	1	1	0	0	0	0	0	0	0.5	0	0	0	1	0	0	0	1	1	0	1	0	1	1	0	1
42	Apoptosis	Cyclic	0.00391	12	0	0	0	0	0	1	0.25	1	0	0	0	0	0	0.5	0	0	0	0	0	0	0	0	0	0.5	0	0	0	0	0.5	0	0	1	0	0	0.666666666666667	0.666666666666667	0	0	1	0	1	0	0.5	0	0	1	0	0.5	0	0.5	0	1	0.333333333333333	1	0.75	1	0.666666666666667	1	0	0	0	0	0.5	1	1	1	0	1	1	1	1	0	1	0	0	0	1	1	1	0	0	0	1	1	0	0	0	0	0	0	1	1	1	1	0.5	1	0.5	0.5	0	1	0.5	0	1	0	0	1	0.5	0	0	1	0	0	0	0	0.5	0	1	0	1	0	0	0	0	0	0	0	1	1	0.25	0	0.25	0.5	0	1	0	1	0	0	0	1	0	0.5	0	0	1	0	0	0.5	1	0	0	0.5	1	0	0.5	0	1	1	1	1	1	1	0	0	1	0	0	0	0	0	0.75	1	1	0	0.5	0	0	0	0	0	0.5	1	0	0	1	0	0	0	1	0	0	1	0	1	1	0	1
43	Metastasis	Cyclic	0.00391	4	0	0	0.5	0	1	1	0.5	1	0	0	0	0	0	0.5	0	0	0	0	0	0	1	1	0	0	0	0	0	0	0	1	0	1	0	0	0	0	0	1	0	0	1	1	1	1	0	1	0	1	0	0.5	0	1	0	1	0.75	1	0	1	0	0	0	0	0.5	0	1	1	0.5	1	1	1	1	1	0.5	0.5	0	0	1	1	0	0	0	0	1	0.5	0	0	0	0	0	0	0.5	1	1	1	0.5	1	0.5	0.5	0.5	0	1	0	0	0	0	1	1	0	0	0	0	0	0	0	0.5	0	0	0	0	1	0	0.5	0	0	0	0	0	0	0.5	0	0.5	0.5	0	1	0	1	0	0	0	1	0	0	0	0	1	0	0	1	0	0	0	1	1	0	0	0	1	1	1	0	1	1	0	0	0	1	0	0	0	0	0.75	0	1	0	0	0	0	0	0	0	0.5	0	0	1	1	0	1	0	1	0	1	1	0	1	1	0	1
44	CellCycleArrest + Apoptosis	Cyclic	0.00391	4	0	0	0	0	1	1	0.25	1	0	0	0	0	0	0.5	0	0	0	0	0	0	1	1	0	0.5	0	0	0	0	0.5	0	0	1	0	0	0	0	0	1	1	0	0	1	0.5	1	0	1	0	1	0	0.5	0	1	0	1	0.75	1	0	1	0	0	0	0	0.5	0	1	1	0	1	1	1	1	0	0	0	0	0	0	0	1	0	0	0	0	1	0	0	0	0	0	0	0.5	1	1	1	0.5	1	0.5	0.5	0	1	0.5	0	0	0	0	1	0.5	0	0	1	0	0	0	0	0.5	0	1	0	1	0	0	0	0	0	0	0	1	1	0.25	0	0.25	0.5	0	1	0	0	0	0	0	0	0	0.5	1	0	1	0	0	0.5	0.5	0	0	0.5	1	0	0.5	0	1	1	1	0	1	1	0	0	0	0	0	0	0	0	0.75	0	1	0	0.5	0	1	0	0	0	0	1	0	0	1	0	1	0	1	0	0	1	0	1	1	0	1
45	Metastasis + Apoptosis	Cyclic	0.00391	4	0	0	0	0	0	1	0.5	1	0	0	0	0	0	0.5	0	0	0	0	0	0	1	1	0	0	0	0	0	0	0	0	0	1	1	0	1	0	0	1	1	0	1	1	1	1	0	1	0	1	0	0.5	0	1	0	1	0.75	1	0	1	0	0	0	0	0.5	0	1	1	0	1	1	1	1	1	1	0	0	0	1	1	1	0	0	0	1	1	0	0	0	0	0	0	0.5	1	1	1	0.5	1	0.5	0.5	0	0	1	0	0	0	0	1	1	0	0	0	0	0	0	0	0.5	0	0	0	1	0	0	0	0	0	0	0	1	1	0.5	0	0.5	0.5	0	1	0	1	0	0	0	1	0	0	0	0	1	0	0	1	0	0	0	1	1	0	0	0	1	1	1	0	1	1	0	0	1	0	0	0	0	0	0.75	1	1	0	0	1	0	0	0	0	0.5	1	0	0	1	0	1	0	1	0	1	1	0	1	1	0	1
46	Metastasis + AbnormalProliferation	Cyclic	0.00391	24	0.5	0	0	0	0	1	0.5	1	0	0	0	0	0	0.5	0	0	0	1	0	0	1	1	0	0	1	0	0	0	0	0	1	1	1	0	1	0	0	0	1	0	1	1	1	0	0	1	1	1	0	0.5	0	1	0	1	0.75	1	0	1	0	0	0.5	1	0.5	0	1	0.5	0	1	1	1	1	1	1	0.5	0	0	1	1	1	0	1	0	1	0.5	0.5	1	0	0	0	0	0.5	1	1	1	0.5	1	0.5	0.5	0	0	1	0	0	0	0	1	1	0	0	0	0	0	0	0	0.5	0	0	0	0	0.333333333333333	1	0.666666666666667	0	0	0	0	0	0	0.5	0	0.5	0.5	0	1	0	1	0	1	1	1	0	0	0	1	1	0	1	1	0.5	1	1	1	1	0	0	0	1	1	1	0	1	1	0	0	1	0	0	0	0	0	0.75	0	1	1	0	1	0	0	0	0	0.5	1	0	0	1	0	0	0	1	1	1	1	0	1	1	0	1
47	AbnormalProliferation	Cyclic	0.00391	12	0	0	0	0	1	1	0.25	1	0	0	0	0	0	0.5	0	0	0	0	0	0	1	1	0	0.5	1	0	0	0	0.5	0	1	1	0	0	0.666666666666667	0.666666666666667	0	1	1	0	1	1	0.5	1	0	1	0	0.5	0	0.5	0	1	0.333333333333333	1	0.75	1	0.666666666666667	1	0	0	0	0	0.5	1	1	1	0	1	1	1	0	1	1	0	0	0	0	1	0	0	0	0	1	1	0	0	0	1	0	0	0.5	1	1	1	0.5	1	0.5	0.5	0	1	0.5	0	1	0	1	1	0.5	0	0	1	0	0	0	0	0.5	0	1	0	0	1	0	0.5	0	0	0	0	0	0	0.25	0	0.25	0	0	0	0	1	0	0	0	1	0	0.5	0	0	1	0	0	0.5	0.5	0	0	0.5	1	0	0.5	0	1	1	1	1	1	1	0	0	0	0	0	0	0	0	0.75	0	0	0	0.5	1	0	0	0	0	0.5	0	0	0	1	0	1	0	1	0	0	1	0	1	1	0	1
48	Quiescence + CellCycleArrest + Apoptosis	Cyclic	0.00391	24	0.5	0	0	0	0	1	0.25	1	0	0	0	0	0	0.5	0	0	0	0	0	0	1	1	0	0.5	0	0	0	0	0.5	0	0	0	0	0	0.666666666666667	0.666666666666667	0	0	1	0	0	1	0.5	0	0	1	1	1	0	0.5	0	1	0.333333333333333	1	0.75	1	0.666666666666667	1	0	0	0.5	1	0.5	1	1	0.5	0	1	1	1	1	1	0	0	0	0	1	0	1	0	1	0	0	1	0.5	1	0	0	0	0	0.5	1	1	1	0.5	1	0.5	0.5	0	1	0.5	0	1	0	0	1	0.5	0	0	1	0	0	0	0	0.5	0	1	0	1	0	0	0	0	0	0	0	1	1	0.25	0	0.25	0.5	0	1	0	1	0	1	1	0	0	0.5	1	1	1	0	1	0.5	0.5	1	1	0.5	1	0	0.5	0	1	1	1	1	1	1	0	0	1	0	0	0	0	0	0.75	0	1	1	0.5	0	1	1	0	0	0	0	0	0	1	0	0	0	1	1	0	1	0	1	1	0	1
49	Metastasis + CellCycleArrest + AbnormalProliferation	Cyclic	0.00391	24	0.5	1	0	0	1	1	0.25	1	0	0	0	0	0	0.5	0	0	0	0	0	0	1	1	0	0.5	1	0	0	0	0.5	0	1	0	0	0	0.666666666666667	0.666666666666667	0	0	1	0	0	1	0.5	0	0	1	1	1	0	0.5	0	1	0.333333333333333	1	0.75	1	0.666666666666667	1	0	0	0.5	1	0.5	1	1	0.5	0	1	1	1	1	0	0	0	0	0	1	0	1	0	1	0	0	1	0.5	1	0	0	0	0	0.5	1	1	1	0.5	1	0.5	0.5	0	1	0.5	1	1	0	0	1	0.5	0	0	1	0	0	0	0	0.5	0	1	0	0	0.333333333333333	1	0.666666666666667	0	0	0	0	1	1	0.25	0	0.25	0.5	0	1	0	0	0	1	1	0	0	0.5	1	1	1	0	1	0.5	1	1	1	0.5	1	0	0.5	0	1	1	1	1	1	1	0	0	0	0	0	0	0	0	0.75	1	1	1	0.5	1	1	0	0	0	0	0	0	0	1	0	0	0	1	1	1	1	0	1	1	0	1
50	Metastasis	Cyclic	0.00391	24	0.5	0	0	0	1	1	0.5	1	0	0	0	0	0	0.5	0	0	0	0	0	0	1	1	0	0	0	0	0	0	0	1	0	1	1	0	1	0	0	0	1	0	1	1	1	0	0	1	1	1	0	0.5	0	1	0	1	0.75	1	0	1	0	0	0.5	1	0.5	0	1	0.5	0	1	1	1	1	0	1	0.5	0	0	1	1	1	0	1	0	1	0.5	0.5	1	0	0	0	0	0.5	1	1	1	0.5	1	0.5	0.5	0	0	1	0	0	0	0	1	1	0	0	0	0	0	0	0	0.5	0	0	0	0	0.333333333333333	1	0.666666666666667	0	0	0	0	1	1	0.5	0	0.5	0.5	0	1	0	1	0	1	1	1	0	0	0	1	1	0	1	1	0	1	1	1	1	0	0	0	1	1	1	0	1	1	0	0	0	0	0	0	0	0	0.75	1	1	1	0	0	0	0	0	0	0.5	0	0	0	1	0	0	0	1	1	1	1	0	1	1	0	1
51	Metastasis + CellCycleArrest + NormalProliferation + Apoptosis	Cyclic	0.00391	30	0.2	0	0	0.2	0	1	0.4	1	0	0.2	0	0	0.6	0.6	0	0	0	0	0	0.2	0	0	0	0.6	0	0	0	0.2	0.6	0	0	0	0	0	1	0	0	0	1	0	0	0	0.4	0	0	1	0	1	1	0.2	0	1	0.2	1	0.4	1	0.4	1	0.2	0.2	0.1	0	0.6	1	1	0.8	0	1	1	1	0.4	0	0	0.4	0	0	0.2	0	0.2	0	0	0	0	0.6	0.2	0.2	0.2	1	0	0.6	0.6	1	1	1	0.5	1	0.6	0.5	0	0	1	0	1	0.2	1	1	0.6	0	0	0	0.6	0.6	0.2	0.6	0.5	0	0	0	0	0.333333333333333	1	0.666666666666667	0.4	0.4	0.2	0	0.2	0	0.4	0	0.4	0.3	0	0.4	0	1	0	1	1	0	0.2	0.6	1	0	1	1	0	0.6	0.5	0	0	0.4	1	0	0.4	0	1	0.6	0.6	0.2	0.6	1	0	0.5	1	0	0	0	0	0	0.8	1	1	1	0.4	1	0.8	0.8	0	0	0	0	0	0	1	0	0	0	1	0	1	1	1	1	1	0	1
52	Metastasis + Apoptosis	Cyclic	0.00391	12	0	0	0	0	1	1	0.25	1	0	0	0	0	0	0.5	0	0	0	0	0	0	0	0	0	0.5	0	0	0	0	0.5	0	0	1	0	0	0	0	0	0	0	0	1	0	0.5	0	0	1	0	0.5	0	0.5	0	1	0	1	0.75	1	0	1	0	0	0	0	0.5	0	1	1	0	1	1	1	1	0	1	0	0	0	1	1	0	0	0	0	1	1	0	0	0	0	0	0	0.5	1	1	1	0.5	1	0.5	0.5	0	1	0.5	0	0	0	0	1	0.5	0	0	1	0	0	0	0	0.5	0	1	0	0	0.333333333333333	1	0.666666666666667	0	0	0	0	0	0	0.25	0	0.25	0.5	0	1	0	1	0	1	1	1	0	0.5	0	0	1	1	0	0.5	0.5	0	0	0.5	1	0	0.5	0	1	1	1	0	1	1	0	0	0	0	0	0	0	0	0.75	0	1	1	0.5	1	0	0	0	0	0.5	1	0	0	1	0	0	0	1	0	1	1	1	1	1	0	1
53	Metastasis + AbnormalProliferation	Cyclic	0.00391	30	0.2	1	0	0.2	0	1	0.2	1	0	0.2	0	0	0.6	0.6	0	0	0	0	0	0.2	0	0	0	0.6	1	0	0	0.2	0.6	0	1	0.2	0	0	1	0	0	0	1	0	0	0	0.4	0	0	1	0	1	1	0.2	0	1	0.2	1	0.4	1	0.4	1	0.2	0.2	0.1	0	0.6	1	1	0.8	0	1	1	1	0.8	1	0	0.2	0	0	0.8	0	0.2	0	0	0	0	0.8	0.2	0.2	0.2	0	0	0.6	0.6	1	1	1	0.5	1	0.6	0.5	0	0	1	1	1	0.2	0	1	0.6	0	0	0	0.6	0.6	0.2	0.6	0.5	0	0	0	0	0.333333333333333	1	0.666666666666667	0.4	0.4	0.2	0	0.2	0	0.2	0	0.2	0.4	0	0.8	0	1	0	0	0	0	0.2	0.6	1	0	1	0	0	0.6	0.5	0	0	0.4	1	0	0.4	0	1	0.6	0.6	0.2	0.6	1	0	0.3	1	0	0	0	0	0.2	0.8	0	0	0	0.6	0	0	0	0	0	0	1	0	0	1	0	0	0	1	0	1	1	0	1	1	0	1
54	Metastasis + Apoptosis	Cyclic	0.00391	12	0	0	0	0	0	1	0.25	1	0	0	0	0	0	0.5	0	0	0	0	0	0	1	1	0	0.5	0	0	0	0	0.5	0	0	1	0	0	0.666666666666667	0.666666666666667	0	1	0	0	1	1	0.5	1	0	1	0	0.5	0	0.5	0	1	0.333333333333333	1	0.75	1	0.666666666666667	1	0	0	0	0	0.5	1	1	1	0	1	1	1	1	1	1	0	0	0	1	1	0	0	0	0	1	1	0	0	0	0	0	0	0.5	1	1	1	0.5	1	0.5	0.5	0	1	0.5	0	1	0	0	1	0.5	0	0	1	0	0	0	0	0.5	0	1	0	0	1	0	0.5	0	0	0	0	0	0	0.25	0	0.25	0.5	0	1	0	1	0	0	0	1	0	0.5	0	0	1	0	0	0.5	1	0	0	0.5	1	0	0.5	0	1	1	1	1	1	1	0	0	1	0	0	0	0	0	0.75	1	1	0	0.5	1	0	0	0	0	0.5	0	0	0	1	1	1	0	1	0	1	1	0	1	1	0	1
55	Metastasis + Apoptosis	Cyclic	0.00391	30	0.2	0	0	0.2	1	1	0.4	0.8	0	0.2	0	0	0.6	0.6	0	0	0	0	0	0.2	1	1	0	0.6	0	0	0	0.2	0.6	0	0	0	1	0	1	0	0	1	1	0	0	1	0.4	1	0	1	0	1	1	0.2	0	1	0.2	1	0.4	1	0.4	1	0.2	0.2	0.1	0	0.6	1	1	0.8	0	1	0.8	0.8	0.4	0	0	0.4	0	0	0.2	0	0.2	0	0	0	0	0.6	0.2	0.2	0.2	0	0	0.6	0.6	1	1	1	0.5	1	0.6	0.5	0	0	1	0	1	0.2	0	1	0.6	0	0	0	0.6	0.6	0.2	0.6	0.5	0	0	0	0	0.333333333333333	1	0.666666666666667	0.4	0.4	0.2	0	0.2	0	0.4	0	0.4	0.3	0	0.4	0	0	0	0	0	0	0.2	0.6	1	0	1	0	0	0.6	0.5	0	0	0.4	1	0	0.4	0	1	0.6	0.6	0.2	0.6	1	0	0.2	0	0	0	0	0	0	0.8	1	1	0	0.4	1	0	0.8	0	0	0	0	0	0	1	0	1	0	1	0	1	1	0	1	1	0	1
56	Metastasis	Cyclic	0.00391	12	0	0	0	0	0	1	0.5	1	0	0	0	0	0	0.5	0	0	0	1	0	0	1	1	0	0	0	0	0	0	0	1	0	1	0	0	0	0	0	1	1	0	1	1	1	1	0	1	0	1	0	0.5	0	1	0	1	0.75	1	0	1	0	0	0	0	0.5	0	1	1	0	1	1	1	1	0	1	0.5	0	0	1	1	0	0	0	0	1	0.5	0	0	0	0	0	0	0.5	1	1	1	0.5	1	0.5	0.5	0	0	1	0	0	0	0	1	1	0	0	0	0	0	0	0	0.5	0	0	0	0	0.333333333333333	1	0.666666666666667	0	0	0	0	0	0	0.5	0	0.5	0.5	0	1	0	1	0	0	0	1	0	0	0	0	1	0	0	1	1	0	0	1	1	0	0	0	1	1	1	0	1	1	0	0	1	0	0	0	0	0	0.75	0	1	0	0	0	0	0	0	0	0.5	0	0	0	1	0	1	0	1	0	1	1	0	1	1	0	1
57	Metastasis + AbnormalProliferation	Cyclic	0.00391	30	0.2	0	0	0.2	1	1	0.4	0.8	0	0.2	0	0	0.6	0.6	0	0	0	0	0	0.2	1	1	0	0.6	1	0	0	0.2	0.6	0	1	0	0	0	1	0	0	1	1	0	0	1	0.4	1	0	1	0	1	1	0.2	0	1	0.2	1	0.4	1	0.4	1	0.2	0.2	0.1	0	0.6	1	1	0.8	0	1	0.8	0.8	0.8	0	0	0.4	0	0	0.2	0	1	0	0	0	0	0.6	0.2	0.2	0.2	0	0	0.6	0.6	1	1	1	0.5	1	0.6	0.5	0	0	1	0	1	0.2	0	1	0.6	0	0	0	0.6	0.6	0.2	0.6	0.5	0	0	0	0	0.333333333333333	1	0.666666666666667	0.4	0.4	0.2	0	1	1	0.4	0	0.4	0.4	0	0.8	0	0	0	0	0	0	0.2	0.6	1	0	1	0	0	0.6	0.5	0	0	0.4	1	0	0.4	0	1	0.6	0.6	0.2	0.6	1	0	0.2	0	0	0	0	0.2	0.2	0.8	1	0	0	0.4	0	0	0	0	0	0	0	0	0	1	0	1	0	1	0	1	1	0	1	1	0	1
58	AbnormalProliferation	Cyclic	0.00391	30	0.2	0	0	0.2	1	1	0.4	0.8	0	0.2	0	0	0.6	0.6	0	0	0	0	0	0.2	1	1	0	0.6	1	0	0	0.2	0.6	0	1	0	0	0	1	0	0	1	1	0	0	1	0.4	1	0	1	0	1	1	0.2	0	1	0.2	1	0.4	1	0.4	1	0.2	0.2	0.1	0	0.6	1	1	0.8	0	1	0.8	0.8	0.8	0	0	0.4	0	0	0	0	1	0	0	0	0	0.6	0.2	0.2	0.2	1	0	0.6	0.6	1	1	1	0.5	1	0.6	0.5	0	0	1	0	1	0.2	1	1	0.6	0	0	0	0.6	0.6	0.2	0.6	0.5	0	0	0	0	0.333333333333333	1	0.666666666666667	0.4	0.4	0.2	0	1	1	0.4	0	0.4	0.4	0	0.8	0	0	0	0	0	0	0.2	0.6	1	0	1	0	0	0.6	0.5	0	0	0.4	1	0	0.4	0	1	0.6	0.6	0.2	0.6	1	0	0.2	0	0	0	0	0.2	0.2	0.8	1	0	0	0.4	0	0	0	0	0	0	0	0	0	1	0	1	0	1	0	0	1	0	1	1	0	1
59	AbnormalProliferation	Cyclic	0.00391	12	0	0	0	0	1	1	0.25	1	0	0	0	0	0	0.5	0	0	0	0	0	0	0	0	0	0.5	1	0	0	0	0.5	0	1	0	1	0	0.666666666666667	0.666666666666667	0	0	1	0	0	0	0.5	0	0	1	0	1	0	0.5	0	1	0.333333333333333	1	0.75	1	0.666666666666667	1	0	0	0	0	0.5	1	1	1	0	1	1	1	1	0	0	0	0	0	0	0	1	0	0	0	0	1	0	0	0	0	0	0	0.5	1	1	1	0.5	1	0.5	0.5	0	1	0.5	0	1	0	0	1	0.5	0	0	1	0	0	0	0	0.5	0	1	0	1	0	0	0	0	0	0	0	1	1	0.25	0	0.25	0.5	0	1	0	0	0	0	0	0	0	0.5	1	0	1	0	0	0.5	1	0	0	0.5	1	0	0.5	0	1	1	1	1	1	1	0	0	0	0	0	0	0	0	0.75	1	0	0	0.5	0	0	0	0	0	0	0	0	0	1	0	0	0	1	0	0	1	0	1	1	0	1
60	Metastasis + CellCycleArrest + Apoptosis	Cyclic	0.00391	12	0	1	0	0	1	1	0.25	1	0	0	0	0	0	0.5	0	0	0	0	0	0	0	0	0	0.5	0	0	0	0	0.5	0	0	1	0	0	0.666666666666667	0.666666666666667	0	0	1	0	0	0	0.5	0	0	1	0	1	0	0.5	0	1	0	1	0.75	1	0	1	0	0	0	0	0.5	1	1	1	0	1	1	1	0	0	0	0	0	0	0	0	0	0	0	0	0	1	0	0	0	0	0	0	0.5	1	1	1	0.5	1	0.5	0.5	0	1	0.5	1	1	0	0	1	0.5	0	0	1	0	0	0	0	0.5	0	1	0	1	0	0	0	0	0	0	0	0	0	0.25	0	0.25	0	0	0	0	0	0	0	0	0	0	0.5	1	0	1	0	0	0.5	1	0	0	0.5	1	0	0.5	0	1	1	1	0	1	1	0	0	0	0	0	0	0	0	0.75	1	1	0	0.5	1	1	0	0	0	0	1	0	0	1	0	0	0	1	0	1	1	0	1	1	0	1
61	AbnormalProliferation	Cyclic	0.00391	30	0.2	0	0	0.2	0	1	0.2	0.8	0	0.2	0	0	0.6	0.6	0	0	0	0	0	0.2	1	1	0	0.6	1	0	0	0.2	0.6	0	1	0.2	0	0	1	0	0	1	1	0	0	1	0.4	1	0	1	0	1	1	0.2	0	1	0.2	1	0.4	1	0.4	1	0.2	0.2	0.1	0	0.6	1	1	0.8	0	1	0.8	0.8	0.2	0	0	0.2	0	0	0	0	0.2	0	0	0	0	0.8	0.2	0.2	0.2	0	0	0.6	0.6	1	1	1	0.5	1	0.6	0.5	0	0	1	0	1	0.2	0	1	0.6	0	0	0	0.6	0.6	0.2	0.6	0.5	0	0	0	0	0.333333333333333	1	0.666666666666667	0.4	0.4	0.2	0	0.2	0	0.2	0	0.2	0.2	0	0.2	0	1	0	0	0	0	0.2	0.6	1	0	1	0	0	0.6	0.5	0	0	0.4	1	0	0.4	0	1	0.6	0.6	0.2	0.6	1	0	0.2	1	0	0	0	0.2	0.2	0.8	0	0	0	0.6	0	0	0	0	0	0	0	0	0	1	0	1	0	1	0	0	1	0	1	1	0	1
62	Apoptosis	Cyclic	0.00391	12	0	0	0	0	0	1	0.25	1	0	0	0	0	0	0.5	0	0	0	0	0	0	0	0	0	0.5	0	0	0	0	0.5	0	0	1	0	0	0	0	0	0	1	0	1	0	0.5	0	0	1	0	0.5	0	0.5	0	1	0	1	0.75	1	0	1	0	0	0	0	0.5	0	1	1	0	1	1	1	1	0	1	0	0	0	1	1	0	0	0	0	1	1	0	0	0	0	0	0	1	1	1	1	0.5	1	0.5	0.5	0	1	0.5	0	0	0	0	1	0.5	0	0	1	0	0	0	0	0.5	0	1	0	0	0.333333333333333	1	0.666666666666667	0	0	0	0	0	0	0.25	0	0.25	0.5	0	1	0	1	0	0	0	1	0	0.5	0	0	1	0	0	0.5	1	0	0	0.5	1	0	0.5	0	1	1	1	0	1	1	0	0	1	0	0	0	0	0	0.75	0	1	0	0.5	0	0	0	0	0	0.5	1	0	0	1	0	0	0	1	0	0	1	0	1	1	0	1
63	Metastasis	Cyclic	0.00391	12	0	1	0	0	0	1	0.5	1	0	0	0	0	0	0.5	0	0	0	0	0	0	1	1	0	0	0	0	0	0	0	1	0	1	0	0	1	0	0	1	1	0	1	1	1	1	0	1	0	1	0	0.5	0	1	0.333333333333333	1	0.75	1	0.666666666666667	1	0	0	0	0	0.5	1	1	1	0	1	1	1	1	0	1	0.5	0	0	1	1	1	0	0	0	1	0.5	0	0	0	0	0	0	0.5	1	1	1	0.5	1	0.5	0.5	0	0	1	1	1	0	0	1	1	0	0	0	0	0	0	0	0.5	0	0	0	0	0.333333333333333	1	0.666666666666667	0	0	0	0	1	1	0.5	0	0.5	0.5	0	1	0	1	0	0	0	1	0	0	0	0	1	0	0	1	0	0	0	1	1	0	0	0	1	1	1	1	1	1	0	0	1	0	0	0	0	0	0.75	0	1	0	0	0	0	0	0	0	0.5	0	0	0	1	0	1	0	1	0	1	1	0	1	1	0	1
64	AbnormalProliferation	Cyclic	0.00391	24	0.5	0	0	0	0	1	0.25	1	0	0	0	0	0	0.5	0	0	0	0	0	0	1	1	0	0.5	1	0	0	0	0.5	0	1	1	1	0	0	0	0	0	1	0	1	1	0.5	0	0	1	1	0.5	0	0.5	0	1	0	1	0.75	1	0	1	0	0	0.5	1	0.5	0	1	0.5	0	1	1	1	1	0	1	0	0	0	1	1	1	0	1	0	1	1	0.5	1	0	1	0	0	0.5	1	1	1	0.5	1	0.5	0.5	0	1	0.5	0	0	0	1	1	0.5	0	0	1	0	0	0	0	0.5	0	1	0	0	0.333333333333333	1	0.666666666666667	0	0	0	0	1	1	0.25	0	0.25	0.5	0	1	0	1	0	1	1	1	0	0.5	0	1	1	0	1	0.5	0.5	1	1	0.5	1	0	0.5	0	1	1	1	0	1	1	0	0	1	0	0	0	0	0	0.75	0	0	1	0.5	0	0	0	0	0	0.5	0	0	0	1	0	0	0	1	1	0	1	0	1	1	0	1
65	Uncharacterized	Cyclic	0.00391	24	0.5	0	0	0	0	1	0.5	1	0	0	0	0	0	0.5	0	0	0	1	0	0	1	1	0	0	0	0	0	0	0	1	0	1	0	0	1	0	0	0	1	0	1	1	1	0	0	1	1	1	0	0.5	0	1	0	1	0.75	1	0	1	0	0	0.5	1	0.5	0	1	0.5	0	1	1	1	1	0	1	0.5	0	0	1	1	1	0	1	0	1	0.5	0.5	1	0	0	0	0	0.5	1	1	1	0.5	1	0.5	0.5	0	0	1	0	0	0	0	1	1	0	0	0	0	0	0	0	0.5	0	0	0	0	0.333333333333333	1	0.666666666666667	0	0	0	0	0	0	0.5	0	0.5	0.5	0	1	0	1	0	1	1	1	0	0	0	1	1	0	1	1	0.5	1	1	1	1	0	0	0	1	1	1	0	1	1	0	0	1	0	0	0	0	0	0.75	0	1	1	0	1	0	0	0	0	0.5	0	0	0	1	0	0	0	1	1	0	1	0	1	1	0	1
66	Metastasis + CellCycleArrest + Apoptosis	Cyclic	0.00391	24	0.5	0	0	0	0	1	0.25	1	0	0	0	0	0	0.5	0	0	0	0	0	0	1	1	0	0.5	0	0	0	0	0.5	0	0	0	1	0	0.666666666666667	0.666666666666667	0	1	1	0	0	1	0.5	1	0	1	1	1	0	0.5	0	1	0.333333333333333	1	0.75	1	0.666666666666667	1	0	0	0.5	1	0.5	1	1	0.5	0	1	1	1	1	0	0	0	0	0	1	0	1	0	1	0	0	1	0.5	1	0	0	0	0	0.5	1	1	1	0.5	1	0.5	0.5	0	1	0.5	0	1	0	0	1	0.5	0	0	1	0	0	0	0	0.5	0	1	0	0	0.333333333333333	1	0.666666666666667	0	0	0	0	0	0	0.25	0	0.25	0.5	0	1	0	1	0	1	1	0	0	0.5	1	1	1	0	1	0.5	0.5	1	1	0.5	1	0	0.5	0	1	1	1	1	1	1	0	0	1	0	0	0	0	0	0.75	0	1	1	0.5	1	1	1	0	0	0	0	0	0	1	0	1	0	1	1	1	1	0	1	1	0	1
67	CellCycleArrest + AbnormalProliferation	Cyclic	0.00391	4	0	1	0	0	0	1	0.25	1	0	0	0	0	0	0.5	0	0	0	0	0	0	0	0	0	0.5	1	0	0	0	0.5	0	1	1	0	0	0	0	0	0	1	0	0	0	0.5	0	0	1	0	1	0	0.5	0	1	0	1	0.75	1	0	1	0	0	0	0	0.5	0	1	1	0	1	1	1	1	1	0	0	0	0	0	0	1	0	0	0	0	1	0	0	0	0	0	0	0.5	1	1	1	0.5	1	0.5	0.5	0	1	0.5	1	0	0	0	1	0.5	0	0	1	0	0	0	0	0.5	0	1	0	1	0	0	0	0	0	0	0	1	1	0.25	0	0.25	0.5	0	1	0	1	0	0	0	0	0	0.5	1	0	1	0	0	0.5	1	0	0	0.5	1	0	0.5	0	1	1	1	0	1	1	0	0	1	0	0	0	0	0	0.75	1	1	0	0.5	0	1	0	0	0	0	1	0	0	1	0	0	0	1	0	0	1	0	1	1	0	1
68	Metastasis	Cyclic	0.00391	24	0.5	1	0.5	0	0	1	0.5	1	0	0	0	0	0	0.5	0	0	0	0	0	0	1	1	0	0	0	0	0	0	0	1	0	1	0	0	1	0	0	0	1	0	1	1	1	0	0	1	1	1	0	0.5	0	1	0	1	0.75	1	0	1	0	0	0.5	1	0.5	0	1	0.5	0.5	1	1	1	1	1	0.5	0	0	0	1	1	1	0	1	0	1	1	0.5	1	0	1	0	0	0.5	1	1	1	0.5	1	0.5	0.5	0.5	0	1	1	0	0	1	1	1	0	0.5	0	0	0	0	0	0.5	0	0	0	0	0.333333333333333	1	0.666666666666667	0	0	0	0	0	0	0.5	0	0.5	0.5	0	1	0	1	0	1	1	1	0	0	0	1	1	0	1	1	0	1	1	1	1	0	0	0	1	1	1	0	1	1	0	0	1	1	0	0	0	0	0.75	0	1	1	0	0	0	0	0	0	0.5	0	0	1	1	0	0	0	1	1	1	1	0	1	1	0	1
69	Metastasis	Cyclic	0.00391	12	0	0	0.5	0	0	1	0.5	1	0	0	0	0	0	0.5	0	0	0	0	0	0	1	1	0	0	0	0	0	0	0	1	0	1	0	0	1	0	0	1	1	0	1	1	1	1	0	1	0	1	0	0.5	0	1	0	1	0.75	1	0	1	0	0	0	0	0.5	0	1	1	0.5	1	1	1	1	0	0.5	0	0.5	0.5	1	1	1	0	0.5	0.5	1	1	0	0	0	0	0	0	0.5	1	1	1	0.5	1	0.5	0.5	0.5	0	1	0	0	0	0	1	1	0	0.5	0	0	0	0	0	0.5	0	0	0.5	0	0.333333333333333	1	0.666666666666667	0	0	0	0	1	1	0.5	0	0.5	0.5	0	1	0	1	0	0	0	1	0	0	0	0	1	0	0	1	0	0	0	1	1	0	0	0	1	1	1	0	1	1	0	0	1	1	0	0	0	0	0.75	0	1	0	0	1	0	0	0	0	0.5	0	0	1	1	0	1	0	1	0	1	1	0	1	1	0	1
70	Metastasis	Cyclic	0.00391	24	0.5	0	0	0	0	1	0.5	1	0	0	0	0	0	0.5	0	0	0	0	0	0	1	1	0	0	0	0	0	0	0	1	0	1	0	0	1	0	0	1	1	0	1	1	1	1	0	1	1	1	0	0.5	0	1	0	0	0.75	1	0	0.5	0	0	0.5	1	0.5	0	1	0.5	0	1	1	1	1	0	0.5	0	0	0	1	1	1	0	1	0	1	1	0.5	1	0	0	0	0	0.5	1	1	1	0.5	1	0.5	0.5	0.5	0	1	0	0	0	0	1	1	0	0	0	0	0	0	0	0.5	0	0	0	0	0.333333333333333	1	0.666666666666667	0	0	0	0	0	0	0.5	0	0.5	0.5	0	1	0	1	0	1	1	1	0	0	0	1	1	0	1	1	0	1	1	1	1	0	0	0	1	1	1	0	1	1	0	0	1	1	0	0	0	0	0.75	0	1	1	0	1	0	0	0	0	0.5	0	0	0	1	0	1	0	1	1	1	1	0	1	1	0	1
71	Apoptosis	Cyclic	0.00391	24	0.5	0	0	0	1	1	0.25	1	0	0	0	0	0	0.5	0	0	0	0	0	0	1	1	0	0.5	0	0	0	0	0.5	0	0	1	0	0	0.666666666666667	0.666666666666667	0	0	1	0	1	1	0.5	0	0	1	1	0.5	0	0.5	0	1	0.333333333333333	1	0.75	1	0.666666666666667	1	0	0	0.5	1	0.5	1	1	0.5	0	1	1	1	1	0	1	0	0	0	1	1	1	0	1	0	1	1	0.5	1	0	0	0	0	1	1	1	1	0.5	1	0.5	0.5	0	1	0.5	0	1	0	0	1	0.5	0	0	1	0	0	0	0	0.5	0	1	0	0	0.333333333333333	1	0.666666666666667	0	0	0	0	1	1	0.25	0	0.25	0.5	0	1	0	1	0	1	1	1	0	0.5	0	1	1	0	1	0.5	0.5	1	1	0.5	1	0	0.5	0	1	1	1	1	1	1	0	0	0	0	0	0	0	0	0.75	1	1	1	0.5	0	0	0	0	0	0.5	1	0	0	1	0	0	0	1	1	0	1	0	1	1	0	1
72	Quiescence + Apoptosis	Cyclic	0.00391	30	0.2	1	0	0.2	0	1	0.2	1	0	0.2	0	0	0.6	0.6	0	0	0	0	0	0.2	0	0	0	0.6	0	0	0	0.2	0.6	0	0	0.2	1	0	1	0	0	0	1	0	0	0	0.4	0	0	1	0	1	1	0.2	0	1	0.2	1	0.4	1	0.4	1	0.2	0.2	0.1	0	0.6	1	1	0.8	0	1	1	1	0.2	0	0	0.2	0	0	0	0	0.2	0	0	0	0	0.8	0.2	0.2	0.2	0	0	0.6	0.6	1	1	1	0.5	1	0.6	0.5	0	0	1	1	1	0.2	0	1	0.6	0	0	0	0.6	0.6	0.2	0.6	0.5	0	0	0	0	0.333333333333333	1	0.666666666666667	0.4	0.4	0.2	0	0.2	0	0.2	0	0.2	0.2	0	0.2	0	1	0	0	0	0	0.2	0.6	1	0	1	0	0	0.6	0.5	0	0	0.4	1	0	0.4	0	1	0.6	0.6	0.2	0.6	1	0	0.8	1	0	0	0	0	0	0.8	0	1	0	0.6	0	0	0.7	0	0	0	0.2	0	0	1	0	0	0	1	0	0	1	0	1	1	0	1
73	AbnormalProliferation	Cyclic	0.00391	12	0	0	0	0	0	1	0.25	1	0	0	0	0	0	0.5	0	0	0	0	0	0	1	1	0	0.5	1	0	0	0	0.5	0	1	0	0	0	0.666666666666667	0.666666666666667	0	1	1	0	0	1	0.5	1	0	1	0	1	0	0.5	0	1	0.333333333333333	1	0.75	1	0.666666666666667	1	0	0	0	0	0.5	1	1	1	0	1	1	1	0	1	0	0	0	0	0	0	0	0	0	0	0	1	0	0	0	0	0	0	0.5	1	1	1	0.5	1	0.5	0.5	0	1	0.5	0	1	0	0	1	0.5	0	0	1	0	0	0	0	0.5	0	1	0	0	0.333333333333333	1	0.666666666666667	0	0	0	0	0	0	0.25	0	0.25	0	0	0	0	1	0	0	0	0	0	0.5	1	0	1	0	0	0.5	1	0	0	0.5	1	0	0.5	0	1	1	1	1	1	1	0	0	1	0	0	0	0	0	0.75	1	1	0	0.5	0	0	0	0	0	0	1	0	0	1	0	1	0	1	0	0	1	0	1	1	0	1
74	Metastasis + CellCycleArrest + Apoptosis	Cyclic	0.00391	120	0.5	0	0	0.2	0	1	0.4	1	0	0.2	0	0	0.6	0.6	0	0	0	1	0	0.2	1	1	0	0.6	0	0	0	0.2	0.6	0	0	0.1	0	0	1	0	0	0	1	0	0	1	0.4	0	0	1	1	1	1	0.2	0	1	0.2	1	0.4	1	0.4	1	0.2	0.2	0.5	1	0.6	1	1	0.5	0	1	1	1	1	0	0	0.4	0	0	1	0	1	0	1	0	0	0.6	0.5	1	0.2	1	0	0.6	0.6	1	1	1	0.5	1	0.6	0.5	0	0	1	0	1	0.2	1	1	0.6	0	0	0	0.6	0.6	0.2	0.6	0.5	0	0	0	0	0.333333333333333	1	0.666666666666667	0.4	0.4	0.2	0	0.2	0	0.4	0	0.4	0.5	0	1	0	1	0	1	1	0	0.2	0.6	1	1	1	0	1	0.6	0.8	1	1	0.4	1	0	0.4	0	1	0.6	0.6	0.2	0.6	1	0	0.1	1	0	0	0	0	0	0.8	1	1	1	0.4	1	0.8	0.7	0	0	0	0	0	0	1	0	0	0	1	1	1	1	0	1	1	0	1
75	Apoptosis	Cyclic	0.00391	8	0.5	0	0	0	0	1	0.25	1	0	0	0	0	0	0.5	0	0	0	0	0	0	1	1	0	0.5	0	0	0	0	0.5	0	0	1	0	0	0	0	0	0	0	0	1	1	0.5	0	0	1	1	0.5	0	0.5	0	1	0	1	0.75	1	0	1	0	0	0.5	1	0.5	0	1	0.5	0	1	1	1	1	0	1	0	0	0	1	1	1	0	1	0	1	1	0.5	1	0	0	0	0	0.5	1	1	1	0.5	1	0.5	0.5	0	1	0.5	0	0	0	0	1	0.5	0	0	1	0	0	0	0	0.5	0	1	0	0	1	0	0.5	0	0	0	0	0	0	0.25	0	0.25	0.5	0	1	0	1	0	1	1	1	0	0.5	0	1	1	0	1	0.5	0.5	1	1	0.5	1	0	0.5	0	1	1	1	0	1	1	0	0	1	0	0	0	0	0	0.75	1	1	1	0.5	0	0	0	0	0	0.5	1	0	0	1	0	0	0	1	1	0	1	0	1	1	0	1
76	Quiescence + Apoptosis	Cyclic	0.00391	30	0.2	0	0	0.2	0	1	0.4	1	0	0.2	0	0	0.6	0.6	0	0	0	0	0	0.2	0	0	0	0.6	0	0	0	0.2	0.6	0	0	0.2	1	0	1	0	0	0	1	0	0	0	0.4	0	0	1	0	1	1	0.2	0	1	0.2	1	0.4	1	0.4	1	0.2	0.2	0.1	0	0.6	1	1	0.8	0	1	1	1	0.2	0	0	0.4	0	0	0	0	0.2	0	0	0	0	0.6	0.2	0.2	0.2	0	0	0.6	0.6	1	1	1	0.5	1	0.6	0.5	0	0	1	0	1	0.2	0	1	0.6	0	0	0	0.6	0.6	0.2	0.6	0.5	0	0	0	0	0.333333333333333	1	0.666666666666667	0.4	0.4	0.2	0	0.2	0	0.4	0	0.4	0.2	0	0.2	0	1	0	0	0	0	0.2	0.6	1	0	1	0	0	0.6	0.5	0	0	0.4	1	0	0.4	0	1	0.6	0.6	0.2	0.6	1	0	0.8	1	0	0	0	0	0	0.8	1	1	0	0.4	1	0	0.7	0	0	0	0.2	0	0	1	0	0	0	1	0	0	1	0	1	1	0	1
77	Quiescence + NormalProliferation + Apoptosis	Cyclic	0.00391	12	0	0	0	0	1	1	0.25	1	0	0	0	0	0	0.5	0	0	0	0	0	0	0	0	0	0.5	0	0	0	0	0.5	0	0	0	0	0	0	0	0	0	1	0	0	0	0.5	0	0	1	0	1	0	0.5	0	1	0	1	0.75	1	0	1	0	0	0	0	0.5	0	1	1	0	1	1	1	1	0	0	0	0	0	0	0	1	0	0	0	0	1	0	0	0	1	0	0	0.5	1	1	1	0.5	1	0.5	0.5	0.5	1	0.5	0	0	0	1	1	0.5	0	0	1	0	0	0	0	0.5	0	1	0	0	0.333333333333333	1	0.666666666666667	0	0	0	0.5	1	1	0.25	0	0.25	0.5	0	1	0	0	0	0	0	0	0	0.5	1	0	1	0	0	0.5	0.5	0	0	0.5	1	0	0.5	0	1	1	1	0	1	1	0	0	0	1	0	0	0	0	0.75	0	1	0	0.5	0	0	1	0	0	0	1	0	0	1	1	0	0	1	0	0	1	0	1	1	0	1
78	AbnormalProliferation	Cyclic	0.00391	12	0	1	0	0	0	1	0.25	1	0	0	0	0	0	0.5	0	0	0	0	0	0	1	1	0	0.5	1	0	0	0	0.5	0	1	0	0	0	0	0	0	1	1	0	0	1	0.5	1	1	1	0	1	0	0.5	0	1	0	1	0.75	1	0	1	0	0	0	0	0.5	0	1	1	0	1	1	1	0	0	0	0	0	0	0	0	0	0	0	0	0	1	0	0	0	1	0	0	0.5	1	1	1	0.5	1	0.5	0.5	0.5	1	0.5	1	0	0	1	1	0.5	0	0	1	0	0	0	0	0.5	0	1	0	0	0.333333333333333	1	0.666666666666667	0	0	0	0.5	0	0	0.25	0	0.25	0	0	0	0	1	0	0	0	0	0	0.5	1	0	1	0	0	0.5	0.5	0	0	0.5	1	0	0.5	0	1	1	1	0	1	1	0	0	1	1	0	0	0	0	0.75	1	0	0	0.5	0	0	0	0	0	0	0	0	0	1	0	1	1	1	0	0	1	0	1	1	0	1
79	Metastasis + NormalProliferation + Apoptosis	Cyclic	0.00391	30	0.2	0	0	0.2	1	1	0.2	1	0	0.2	0	0	0.6	0.6	0	0	0	1	0	0.2	0	0	0	0.6	0	0	0	0.2	0.6	0	0	0	0	0	1	0	0	0	1	0	0	0	0.4	0	0	1	0	1	1	0.2	0	1	0.2	1	0.4	1	0.4	1	0.2	0.2	0.1	0	0.6	1	1	0.8	0	1	1	1	0.4	1	0	0.2	0	0	0.2	0	0.2	0	0	0	0	0.8	0.2	0.2	0.2	1	0	0.6	0.6	1	1	1	0.5	1	0.6	0.5	0	0	1	0	1	0.2	1	1	0.6	0	0	0	0.6	0.6	0.2	0.6	0.5	0	0	0	0	0.333333333333333	1	0.666666666666667	0.4	0.4	0.2	0	0.2	0	0.2	0	0.2	0.3	0	0.4	0	0	0	0	0	0	0.2	0.6	1	0	1	0	0	0.6	0.8	0	0	0.4	1	0	0.4	0	1	0.6	0.6	0.2	0.6	1	0	0.5	0	0	0	0	0	0	0.8	0	1	0	0.6	0	0	0.8	0	0	0	1	0	0	1	0	0	0	1	0	1	1	0	1	1	0	1
80	Uncharacterized	Cyclic	0.00391	4	0	1	0	0	1	1	0.25	1	0	0	0	0	0	0.5	0	0	0	0	0	0	1	1	0	0.5	0	0	0	0	0.5	1	0	0	0	0	0	0	0	1	1	0	0	1	0.5	1	0	1	0	1	0	0.5	0	1	0	1	0.75	1	0	1	0	0	0	0	0.5	0	1	1	0	1	1	1	0	0	0	0	0	0	0	0	0	0	0	0	0	1	0	0	0	1	0	0	0.5	1	1	1	0.5	1	0.5	0.5	0	1	0.5	1	0	0	1	1	0.5	0	0	1	0	0	0	0	0.5	0	1	0	0	1	0	0.5	0	0	0	0	0	0	0.25	0	0.25	0	0	0	0	0	0	0	0	0	0	0.5	1	0	1	0	0	0.5	1	0	0	0.5	1	0	0.5	0	1	1	1	0	1	1	0	0	0	0	0	0	0	0	0.75	0	1	0	0.5	0	0	0	0	0	0	0	0	0	1	0	1	0	1	0	0	1	0	1	1	0	1
81	AbnormalProliferation	Cyclic	0.00391	12	0	0	0	0	1	1	0.25	1	0	0	0	0	1	0.5	0	0	0	0	0	0	0	0	0	0.5	1	0	0	0	0.5	0	1	0	1	0	1	0	0	0	1	0	0	0	0.5	0	0	1	0	1	1	0.25	0	1	0	1	0.5	1	0	1	0	0	0	0	0.5	0	1	1	0	1	1	1	0	0	0	0.25	0	0	0	0	0	0	0	0	0	0.75	0	0	0	0	0	1	0.5	1	1	1	0.5	1	0.5	0.5	0	0	1	0	0	0	0	1	0.5	0	0	0	0.5	0.5	0	0.5	0.5	0	0	0	0	0.333333333333333	1	0.666666666666667	1	1	1	0	0	0	0.25	0	0.25	0	0	0	0	0	0	0	0	0	0	0.5	1	0	1	0	0	0.5	0.5	0	0	0.5	1	0	0.5	0	1	0.5	0.5	0	0.5	1	0	0	0	0	0	0	0	0	0.75	1	0	0	0.5	0	0	0	0	0	0	0	0	0	1	0	0	0	1	0	0	1	0	1	1	0	1
82	Uncharacterized	Cyclic	0.00391	12	0	0	0	0	0	1	0.5	1	0	0	0	0	0	0.5	0	0	0	0	0	0	1	1	0	0	0	0	0	0	0	1	0	1	0	0	1	0	0	1	1	0	1	1	1	1	0	1	0	1	0	0.5	0	1	0.333333333333333	1	0.75	1	0.666666666666667	1	0	0	0	0	0.5	1	1	1	0	1	1	1	1	0	1	0.5	0	0	1	1	0	0	0	0	1	0.5	0	0	0	0	0	0	0.5	1	1	1	0.5	1	0.5	0.5	0	0	1	0	1	0	0	1	1	0	0	0	0	0	0	0	0.5	0	0	0	0	0.333333333333333	1	0.666666666666667	0	0	0	0	0	0	0.5	0	0.5	0.5	0	1	0	1	0	0	0	1	0	0	0	0	1	0	0	1	0	0	0	1	1	0	0	0	1	1	1	1	1	1	0	0	1	0	0	0	0	0	0.75	0	1	0	0	1	0	0	0	0	0.5	0	0	0	1	0	1	0	1	0	0	1	0	1	1	0	1
83	Uncharacterized	Cyclic	0.00391	12	0	1	0	0	1	1	0.25	1	0	0	0	0	0	0.5	0	0	0	1	0	0	1	1	0	0.5	0	0	0	0	0.5	1	0	0	0	0	0	0	0	1	1	0	0	1	0.5	1	0	1	0	1	0	0.5	0	1	0	1	0.75	1	0	1	0	0	0	0	0.5	0	1	1	0	1	1	1	0	0	0	0	0	0	0	0	0	0	0	0	0	1	0	0	0	0	0	0	0.5	1	1	1	0.5	1	0.5	0.5	0	1	0.5	1	0	0	0	1	0.5	0	0	1	0	0	0	0	0.5	0	1	0	0	0.333333333333333	1	0.666666666666667	0	0	0	0	0	0	0.25	0	0.25	0	0	0	0	0	0	0	0	0	0	0.5	1	0	1	0	0	0.5	1	0	0	0.5	1	0	0.5	0	1	1	1	0	1	1	0	0	0	0	0	0	0	0	0.75	0	0	0	0.5	0	0	0	0	0	0	0	0	0	1	0	1	0	1	0	0	1	0	1	1	0	1
84	Uncharacterized	Cyclic	0.00391	12	0	0	0	0	0	1	0.25	1	0	0	0	0	0	0.5	0	0	0	0	0	0	1	1	0	0.5	0	0	0	0	0.5	1	0	0	1	0	0.666666666666667	0.666666666666667	0	1	1	0	0	1	0.5	1	0	1	0	1	0	0.5	0	1	0.333333333333333	1	0.75	1	0.666666666666667	1	0	0	0	0	0.5	1	1	1	0	1	1	1	0	1	0	0	0	0	0	0	0	0	0	0	0	1	0	0	0	0	0	0	0.5	1	1	1	0.5	1	0.5	0.5	0	1	0.5	0	1	0	0	1	0.5	0	0	1	0	0	0	0	0.5	0	1	0	0	1	0	0.5	0	0	0	0	0	0	0.25	0	0.25	0	0	0	0	1	0	0	0	0	0	0.5	1	0	1	0	0	0.5	0.5	0	0	0.5	1	0	0.5	0	1	1	1	1	1	1	0	0	1	0	0	0	0	0	0.75	0	0	0	0.5	1	0	0	0	0	0	0	0	0	1	0	1	0	1	0	0	1	0	1	1	0	1
85	Metastasis	Cyclic	0.00391	12	0	1	0	0	1	1	0.25	1	0	0	0	0	0	0.5	0	0	0	0	0	0	1	1	0	0.5	0	0	0	0	0.5	1	0	0	1	0	0.666666666666667	0.666666666666667	0	1	1	0	0	1	0.5	1	0	1	0	1	0	0.5	0	1	0	1	0.75	1	0	1	0	0	0	0	0.5	1	1	1	0	1	1	1	1	0	0	0	0	0	0	0	1	0	0	0	0	1	0	0	0	1	0	0	0.5	1	1	1	0.5	1	0.5	0.5	0	1	0.5	1	1	0	1	1	0.5	0	0	1	0	0	0	0	0.5	0	1	0	1	0	0	0	0	0	0	0	1	1	0.25	0	0.25	0.5	0	1	0	0	0	0	0	0	0	0.5	1	0	1	0	0	0.5	1	0	0	0.5	1	0	0.5	0	1	1	1	0	1	1	0	0	0	0	0	0	0	0	0.75	0	1	0	0.5	0	0	0	0	0	0	0	0	0	1	0	1	0	1	0	1	1	0	1	1	0	1
86	Metastasis	Cyclic	0.00391	12	0	0	0	0	1	1	0.25	1	0	0	0	0	0	0.5	0	0	0	0	0	0	1	1	0	0.5	0	0	0	0	0.5	1	0	1	0	0	0.666666666666667	0.666666666666667	0	1	1	0	1	1	0.5	1	0	1	0	0.5	0	0.5	0	1	0.333333333333333	1	0.75	1	0.666666666666667	1	0	0	0	0	0.5	1	1	1	0	1	1	1	1	0	1	0	0	0	1	1	0	0	0	0	1	1	0	0	0	1	0	0	0.5	1	1	1	0.5	1	0.5	0.5	0	1	0.5	0	1	0	1	1	0.5	0	0	1	0	0	0	0	0.5	0	1	0	0	0.333333333333333	1	0.666666666666667	0	0	0	0	0	0	0.25	0	0.25	0.5	0	1	0	1	0	0	0	1	0	0.5	0	0	1	0	0	0.5	0.5	0	0	0.5	1	0	0.5	0	1	1	1	1	1	1	0	0	0	0	0	0	0	0	0.75	1	1	0	0.5	0	0	0	0	0	0.5	0	0	0	1	0	1	0	1	0	1	1	0	1	1	0	1
87	AbnormalProliferation	Cyclic	0.00391	12	0	0	0	0	1	1	0.25	1	0	0	0	0	0	0.5	0	0	0	1	0	0	1	1	0	0.5	1	0	0	0	0.5	0	1	1	0	0	0	0	0	1	1	0	1	1	0.5	1	0	1	0	0.5	0	0.5	0	1	0	1	0.75	1	0	1	0	0	0	0	0.5	0	1	1	0	1	1	1	0	0	1	0	0	0	0	1	0	0	0	0	1	1	0	0	0	0	0	0	0.5	1	1	1	0.5	1	0.5	0.5	0	1	0.5	0	0	0	0	1	0.5	0	0	1	0	0	0	0	0.5	0	1	0	0	0.333333333333333	1	0.666666666666667	0	0	0	0	0	0	0.25	0	0.25	0	0	0	0	1	0	0	0	1	0	0.5	0	0	1	0	0	0.5	0.5	0	0	0.5	1	0	0.5	0	1	1	1	0	1	1	0	0	0	0	0	0	0	0	0.75	1	0	0	0.5	1	0	0	0	0	0.5	0	0	0	1	0	1	0	1	0	0	1	0	1	1	0	1
88	Metastasis	Cyclic	0.00391	12	0	1	0	0	1	1	0.25	1	0	0	0	0	0	0.5	0	0	0	0	0	0	1	1	0	0.5	0	0	0	0	0.5	1	0	1	0	0	0	0	0	1	1	0	1	1	0.5	1	0	1	0	0.5	0	0.5	0	1	0	1	0.75	1	0	1	0	0	0	0	0.5	0	1	1	0	1	1	1	1	1	0.5	0	0	0	1	1	1	0	0	0	1	1	0	0	0	1	0	0	1	1	1	1	0.5	1	0.5	0.5	0.5	1	0.5	1	0	0	1	1	0.5	0	0	1	0	0	0	0	0.5	0	1	0	0	0.333333333333333	1	0.666666666666667	0	0	0	0	1	1	0.25	0	0.25	0.5	0	1	0	1	0	1	1	1	0	0.5	0	0	1	1	0	0.5	1	0	0	0.5	1	0	0.5	0	1	1	1	0	1	1	0	0	0	1	0	0	0	0	0.75	0	1	1	0.5	0	0	0	0	0	0.5	0	0	0	1	0	1	0	1	0	1	1	1	1	1	0	1
89	CellCycleArrest + AbnormalProliferation	Cyclic	0.00391	120	0.5	1	0	0.2	1	1	0.2	1	0	0.2	0	0	0.6	0.6	0	0	0	1	0	0.2	1	1	0	0.6	1	0	0	0.2	0.6	0	1	0	0	0	1	0	0	0	1	0	0	1	0.4	0	0	1	1	1	1	0.2	0	1	0.2	1	0.4	1	0.4	1	0.2	0.2	0.5	1	0.6	1	1	0.5	0	1	1	1	1	0	0	0.2	0	0	1	0	1	0	1	0	0	0.8	0.5	1	0.2	0	0	0.6	0.6	1	1	1	0.5	1	0.6	0.5	0	0	1	1	1	0.2	0	1	0.6	0	0	0	0.6	0.6	0.2	0.6	0.5	0	0	0	0	0.333333333333333	1	0.666666666666667	0.4	0.4	0.2	0	0.2	0	0.2	0	0.2	0.5	0	1	0	0	0	1	1	0	0.2	0.6	1	1	1	0	1	0.6	0.8	1	1	0.4	1	0	0.4	0	1	0.6	0.6	0.2	0.6	1	0	0.1	0	0	0	0	0.2	0.2	0.8	0	0	1	0.6	0	0.6	0	0	0	0	0	0	0	1	0	0	0	1	1	0	1	0	1	1	0	1
90	Apoptosis	Cyclic	0.00391	12	0	0	0	0	1	1	0.25	1	0	0	0	0	0	0.5	0	0	0	0	0	0	0	0	0	0.5	0	0	0	0	0.5	0	0	1	0	0	0.666666666666667	0.666666666666667	0	0	1	0	1	0	0.5	0	0	1	0	0.5	0	0.5	0	1	0.333333333333333	1	0.75	1	0.666666666666667	1	0	0	0	0	0.5	1	1	1	0	1	1	1	1	0	1	0	0	0	0	1	1	0	0	0	1	1	0	0	0	0	0	0	1	1	1	1	0.5	1	0.5	0.5	0	1	0.5	0	1	0	0	1	0.5	0	0	1	0	0	0	0	0.5	0	1	0	1	0	0	0	0	0	0	0	1	1	0.25	0	0.25	0.5	0	1	0	1	0	1	1	1	0	0.5	0	0	1	1	0	0.5	0.5	0	0	0.5	1	0	0.5	0	1	1	1	1	1	1	0	0	0	0	0	0	0	0	0.75	1	1	1	0.5	0	0	0	0	0	0.5	1	0	0	1	0	0	0	1	0	0	1	1	1	1	0	1
91	Metastasis + AbnormalProliferation	Cyclic	0.00391	40	0.5	0	0	0.25	0	1	0.25	1	0	1	0	0	0.6	0.5	0	0	0	0	0	0.25	0	0	0	0.25	1	0	0	0.25	0.25	0	1	0.5	0	0	0.5	1	0	0	1	1	0	0	0.5	0	0	1	0	1	1	0.3	0.5	1	0.2	1	0.5	1	0.4	1	0.25	1	0.5	0	0.5	1	1	0.5	0	1	1	1	1	1	0	0.5	0	0	0.5	0	1	0.5	0	0	0	0.5	0.5	1	1	1	0	0.6	0.75	1	1	1	0.5	1	0.5	0.5	0	0	1	0	1	0.5	1	0	0.5	0	0	0	0.6	0.6	0.2	0.6	0.5	0	0	0	0	0	0	1	0.4	0.4	0.15	0	0.75	0	0.25	0	0.25	0.5	0.5	1	0.25	1	0	0	0	0	0.5	0.75	1	0	1	0	0	0.5	0.5	0	0	0.5	1	1	0.5	0	1	0.6	0.6	0.2	0.6	1	0	1	1	0	0	0	1	0	0.7	1	0	0	0.5	0	0	0	0	0	0	0	0	0	1	1	0	0	1	0	1	1	0	1	1	0	1
92	Quiescence + Apoptosis	Cyclic	0.00391	30	0.2	0	0	0.2	0	1	0.4	1	0	0.2	0	0	0.6	0.6	0	0	0	0	0	0.2	0	0	0	0.6	0	0	0	0.2	0.6	0	0	0.2	1	0	1	0	0	0	1	0	0	0	0.4	0	0	1	0	1	1	0.2	0	1	0.2	1	0.4	1	0.4	1	0.2	0.2	0.1	0	0.6	1	1	0.8	0	1	1	1	1	1	0	0.4	0	0	0	0	1	0	0	0	0	0.6	0.2	0.2	0.2	1	0	0.6	0.6	1	1	1	0.5	1	0.6	0.5	0	0	1	0	1	0.2	1	1	0.6	0	0	0	0.6	0.6	0.2	0.6	0.5	0	0	0	0	0.333333333333333	1	0.666666666666667	0.4	0.4	0.2	0	1	1	0.4	0	0.4	0.5	0	1	0	1	0	0	0	0	0.2	0.6	1	0	1	0	0	0.6	0.5	0	0	0.4	1	0	0.4	0	1	0.6	0.6	0.2	0.6	1	0	0.1	1	0	0	0	0	0	0.8	1	1	0	0.4	0	0	0.7	0	0	0	0.2	0	0	1	0	0	0	1	0	0	1	0	1	1	0	1
93	AbnormalProliferation	Cyclic	0.00391	8	0.5	0	0	0	1	1	0.5	1	0	0	0	0	0	0.5	0	0	0	0	0	0	1	1	0	0	1	0	0	0	0	0	1	1	0	0	0	0	0	0	1	0	1	1	1	0	1	1	1	1	0	0.5	0	1	0	1	0.75	1	0	1	0	0	0.5	1	0.5	0	1	0.5	0	1	1	1	1	1	1	0	0	0	1	1	1	0	1	0	1	1	0.5	1	0	1	0	0	0.5	1	1	1	0.5	1	0.5	0.5	0	0	1	0	0	0	1	1	1	0	0	0	0	0	0	0	0.5	0	0	0	1	0	0	0	0	0	0	0	1	1	0.5	0	0.5	0.5	0	1	0	1	0	1	1	1	0	0	0	1	1	0	1	1	0	1	1	1	1	0	0	0	1	1	1	0	1	1	0	0	0	0	0	0	0	0	0.75	0	0	1	0	1	0	0	0	0	0.5	0	0	0	1	0	0	1	1	1	0	1	0	1	1	0	1
94	Metastasis + Apoptosis	Cyclic	0.00391	4	0	0	0.5	0	1	1	0.25	1	0	0	0	0	0	0.5	0	0	0	0	0	0	1	1	0	0.5	0	0	0	0	0.5	0	0	0	0	0	0	0	0	1	1	0	0	1	0.5	1	0	1	0	1	0	0.5	0	1	0	1	0.75	1	0	1	0	0	0	0	0.5	0	1	1	0.5	1	1	1	0.5	0	0	0	0.5	0	0.5	0	0.5	0	0.5	0.5	0	1	0	0	0	1	0	0	0.5	1	1	1	0.5	1	0.5	0.5	0.5	1	0.5	0	0	0	1	1	0.5	0	0	1	0	0	0	0	0.5	0	1	0.5	0	1	0	0.5	0	0	0	0.5	0	0	0.25	0	0.25	0.5	0	0.5	0	0	0	0	0	0	0	0.5	1	0	1	0	0	0.5	0.5	0	0	0.5	1	0	0.5	0	1	1	1	0	1	1	0	0	0	1	0	0	0	0	0.75	1	1	0	0.5	1	0	1	0	0	0	1	0	1	1	0	1	0	1	0	1	1	0	1	1	0	1
95	AbnormalProliferation	Cyclic	0.00391	4	0	1	0.5	0	0	1	0.25	1	0	0	0	0	0	0.5	0	0	0	0	0	0	1	1	0	0.5	1	0	0	0	0.5	0	1	0	0	0	0	0	0	1	1	0	0	1	0.5	1	0	1	0	1	0	0.5	0	1	0	1	0.75	1	0	1	0	0	0	0	0.5	0	1	1	0.5	1	1	1	1	0	0	0	0.5	0.5	0.5	0	1	0	0.5	0.5	0	1	0	0	0	0	0	0	0.5	1	1	1	0.5	1	0.5	0.5	0.5	1	0.5	1	0	0	0	1	0.5	0	0	1	0	0	0	0	0.5	0	1	0.5	1	0	0	0	0	0	0	0.5	1	1	0.25	0	0.25	0.5	0	1	0	1	0	0	0	0	0	0.5	1	0	1	0	0	0.5	1	0	0	0.5	1	0	0.5	0	1	1	1	0	1	1	0	0	1	1	0	0	0	0	0.75	1	1	0	0.5	0	0	0	0	0	0	0	0	1	1	0	1	0	1	0	0	1	0	1	1	0	1
96	Metastasis + Apoptosis	Cyclic	0.00391	12	0	1	0	0	0	1	0.25	1	0	0	0	0	0	0.5	0	0	0	0	0	0	0	0	0	0.5	0	0	0	0	0.5	0	0	0	1	0	0.666666666666667	0.666666666666667	0	0	1	0	0	0	0.5	0	0	1	0	1	0	0.5	0	1	0.333333333333333	1	0.75	1	0.666666666666667	1	0	0	0	0	0.5	1	1	1	0	1	1	1	1	0	0	0	0	0	1	0	0	0	0	0	0	1	0	0	0	0	0	0	0.5	1	1	1	0.5	1	0.5	0.5	0	1	0.5	1	1	0	0	1	0.5	0	0	1	0	0	0	0	0.5	0	1	0	0	0.333333333333333	1	0.666666666666667	0	0	0	0	0	0	0.25	0	0.25	0.5	0	1	0	1	0	0	0	0	0	0.5	1	0	1	0	0	0.5	1	0	0	0.5	1	0	0.5	0	1	1	1	1	1	1	0	0	1	0	0	0	0	0	0.75	1	1	0	0.5	1	0	1	0	0	0	0	0	0	1	0	0	0	1	0	1	1	0	1	1	0	1
97	Uncharacterized	Cyclic	0.00391	12	0	1	0	0	1	1	0.25	1	0	0	0	0	0	0.5	0	0	0	0	0	0	1	1	0	0.5	0	0	0	0	0.5	1	0	0	0	0	0.666666666666667	0.666666666666667	0	1	1	0	0	1	0.5	1	0	1	0	1	0	0.5	0	1	0.333333333333333	1	0.75	1	0.666666666666667	1	0	0	0	0	0.5	1	1	1	0	1	1	1	0	1	0	0	0	0	0	0	0	0	0	0	0	1	0	0	0	0	0	0	0.5	1	1	1	0.5	1	0.5	0.5	0	1	0.5	1	1	0	0	1	0.5	0	0	1	0	0	0	0	0.5	0	1	0	1	0	0	0	0	0	0	0	0	0	0.25	0	0.25	0	0	0	0	0	0	0	0	0	0	0.5	1	0	1	0	0	0.5	1	0	0	0.5	1	0	0.5	0	1	1	1	1	1	1	0	0	0	0	0	0	0	0	0.75	0	1	0	0.5	1	0	0	0	0	0	0	0	0	1	0	1	0	1	0	0	1	0	1	1	0	1
98	AbnormalProliferation	Cyclic	0.00391	12	0	0	0	0	0	1	0.25	1	0	0	0	0	0	0.5	0	0	0	0	0	0	0	0	0	0.5	1	0	0	0	0.5	0	1	0	0	0	0.666666666666667	0.666666666666667	0	0	1	0	0	0	0.5	0	0	1	0	1	0	0.5	0	1	0.333333333333333	1	0.75	1	0.666666666666667	1	0	0	0	0	0.5	1	1	1	0	1	1	1	1	0	0	0	0	0	0	0	1	0	0	0	0	1	0	0	0	0	0	0	0.5	1	1	1	0.5	1	0.5	0.5	0	1	0.5	0	1	0	0	1	0.5	0	0	1	0	0	0	0	0.5	0	1	0	0	0.333333333333333	1	0.666666666666667	0	0	0	0	1	1	0.25	0	0.25	0.5	0	1	0	1	0	0	0	0	0	0.5	1	0	1	0	0	0.5	0.5	0	0	0.5	1	0	0.5	0	1	1	1	1	1	1	0	0	1	0	0	0	0	0	0.75	0	0	0	0.5	0	0	0	0	0	0	1	0	0	1	0	0	0	1	0	0	1	0	1	1	0	1
99	AbnormalProliferation	Cyclic	0.00391	12	0	1	0	0	1	1	0.25	1	0	0	0	0	0	0.5	0	0	0	0	0	0	1	1	0	0.5	1	0	0	0	0.5	0	1	1	0	0	0	0	0	1	1	0	1	1	0.5	1	0	1	0	0.5	0	0.5	0	1	0	1	0.75	1	0	1	0	0	0	0	0.5	0	1	1	0	1	1	1	0	0	1	0	0	0	0	1	0	0	0	0	1	1	0	0	0	0	0	0	1	1	1	1	0.5	1	0.5	0.5	0	1	0.5	1	0	0	0	1	0.5	0	0	1	0	0	0	0	0.5	0	1	0	0	0.333333333333333	1	0.666666666666667	0	0	0	0	0	0	0.25	0	0.25	0	0	0	0	1	0	0	0	1	0	0.5	0	0	1	0	0	0.5	1	0	0	0.5	1	0	0.5	0	1	1	1	0	1	1	0	0	0	0	0	0	0	0	0.75	0	0	0	0.5	0	0	0	0	0	0.5	0	0	0	1	0	1	0	1	0	0	1	0	1	1	0	1
100	Metastasis + Apoptosis	Cyclic	0.00391	24	0.5	1	0	0	1	1	0.25	1	0	0	0	0	0	0.5	0	0	0	0	0	0	1	1	0	0.5	0	0	0	0	0.5	0	0	1	1	0	0	0	0	1	1	0	1	1	0.5	1	0	1	1	0.5	0	0.5	0	1	0	1	0.75	1	0	1	0	0	0.5	1	0.5	0	1	0.5	0	1	1	1	1	0	1	0	0	0	1	1	1	0	1	0	1	1	0.5	1	0	0	0	0	1	1	1	1	0.5	1	0.5	0.5	0	1	0.5	1	0	0	0	1	0.5	0	0	1	0	0	0	0	0.5	0	1	0	0	0.333333333333333	1	0.666666666666667	0	0	0	0	1	1	0.25	0	0.25	0.5	0	1	0	1	0	1	1	1	0	0.5	0	1	1	0	1	0.5	1	1	1	0.5	1	0	0.5	0	1	1	1	0	1	1	0	0	0	0	0	0	0	0	0.75	0	1	1	0.5	0	0	0	0	0	0.5	0	0	0	1	0	1	0	1	1	1	1	0	1	1	0	1
101	AbnormalProliferation	Cyclic	0.00391	12	0	0	0.5	0	1	1	0.25	1	0	0	0	0	0	0.5	0	0	0	1	0	0	1	1	0	0.5	1	0	0	0	0.5	0	1	1	1	0	0	0	0	1	1	0	1	1	0.5	1	0	1	0	0.5	0	0.5	0	1	0	1	0.75	1	0	1	0	0	0	0	0.5	0	1	1	0.5	1	1	1	0.5	0	0.5	0	0.5	0	0.5	1	0.5	0	0.5	0.5	1	1	0	0	0	0	0	0	0.5	1	1	1	0.5	1	0.5	0.5	0.5	1	0.5	0	0	0	0	1	0.5	0	0	1	0	0	0	0	0.5	0	1	0.5	0	0.333333333333333	1	0.666666666666667	0	0	0	0.5	0	0	0.25	0	0.25	0.5	0	0.5	0	1	0	0	0	1	0	0.5	0	0	1	0	0	0.5	0.5	0	0	0.5	1	0	0.5	0	1	1	1	0	1	1	0	0	0	1	0	0	0	0	0.75	1	0	0	0.5	0	0	0	0	0	0.5	0	0	1	1	0	1	0	1	0	0	1	0	1	1	0	1
102	Metastasis + AbnormalProliferation	Cyclic	0.00391	12	0	1	0	0	1	1	0.25	1	0	0	0	0	0	0.5	0	0	0	0	0	0	1	1	0	0.5	1	0	0	0	0.5	0	1	0	0	0	0.666666666666667	0.666666666666667	0	1	1	0	0	1	0.5	1	0	1	0	1	0	0.5	0	1	0.333333333333333	1	0.75	1	0.666666666666667	1	0	0	0	0	0.5	1	1	1	0	1	1	1	0	0	0	0	0	0	0	0	0	0	0	0	0	1	0	0	0	0	0	0	0.5	1	1	1	0.5	1	0.5	0.5	0	1	0.5	1	1	0	0	1	0.5	0	0	1	0	0	0	0	0.5	0	1	0	0	0.333333333333333	1	0.666666666666667	0	0	0	0	0	0	0.25	0	0.25	0	0	0	0	0	0	0	0	0	0	0.5	1	0	1	0	0	0.5	0.5	0	0	0.5	1	0	0.5	0	1	1	1	1	1	1	0	0	0	0	0	0	0	0	0.75	0	0	0	0.5	0	0	0	0	0	0	0	0	0	1	0	1	0	1	0	1	1	0	1	1	0	1
103	Metastasis	Cyclic	0.00391	12	0	1	0	0	0	1	0.25	1	0	0	0	0	0	0.5	0	0	0	0	0	0	1	1	0	0.5	0	0	0	0	0.5	1	0	1	0	0	0.666666666666667	0.666666666666667	0	1	1	0	1	1	0.5	1	0	1	0	0.5	0	0.5	0	1	0.333333333333333	1	0.75	1	0.666666666666667	1	0	0	0	0	0.5	1	1	1	0	1	1	1	1	0	1	0	0	0	1	1	0	0	0	0	1	1	0	0	0	1	0	0	1	1	1	1	0.5	1	0.5	0.5	0	1	0.5	1	1	0	1	1	0.5	0	0	1	0	0	0	0	0.5	0	1	0	0	0.333333333333333	1	0.666666666666667	0	0	0	0	0	0	0.25	0	0.25	0.5	0	1	0	1	0	0	0	1	0	0.5	0	0	1	0	0	0.5	1	0	0	0.5	1	0	0.5	0	1	1	1	1	1	1	0	0	1	0	0	0	0	0	0.75	0	1	0	0.5	0	0	0	0	0	0.5	0	0	0	1	0	1	0	1	0	1	1	0	1	1	0	1
104	Apoptosis	Cyclic	0.00391	12	0	1	0	0	0	1	0.5	1	0	0	0	0	0	0.5	0	0	0	0	0	0	1	1	0	0	0	0	0	0	0	0	0	1	1	0	1	0	0	1	1	0	1	1	1	1	0	1	0	1	0	0.5	0	1	0.333333333333333	1	0.75	1	0.666666666666667	1	0	0	0	0	0.5	1	1	1	0	1	1	1	1	0	1	0	0	0	1	1	1	0	0	0	1	1	0	0	0	1	0	0	0.5	1	1	1	0.5	1	0.5	0.5	0	0	1	1	1	0	1	1	1	0	0	0	0	0	0	0	0.5	0	0	0	1	0	0	0	0	0	0	0	1	1	0.5	0	0.5	0.5	0	1	0	1	0	0	0	1	0	0	0	0	1	0	0	1	0	0	0	1	1	0	0	0	1	1	1	1	1	1	0	0	1	0	0	0	0	0	0.75	1	1	0	0	0	0	0	0	0	0.5	1	0	0	1	0	1	0	1	0	0	1	0	1	1	0	1
105	Apoptosis	Cyclic	0.00391	12	0	1	0	0	1	1	0.25	1	0	0	0	0	0	0.5	0	0	0	0	0	0	0	0	0	0.5	0	0	0	0	0.5	0	0	1	0	0	0.666666666666667	0.666666666666667	0	0	1	0	1	0	0.5	0	0	1	0	0.5	0	0.5	0	1	0.333333333333333	1	0.75	1	0.666666666666667	1	0	0	0	0	0.5	1	1	1	0	1	1	1	0	0	1	0	0	0	0	1	0	0	0	0	1	1	0	0	0	1	0	0	1	1	1	1	0.5	1	0.5	0.5	0	1	0.5	1	1	0	1	1	0.5	0	0	1	0	0	0	0	0.5	0	1	0	0	1	0	0.5	0	0	0	0	0	0	0.25	0	0.25	0	0	0	0	1	0	0	0	1	0	0.5	0	0	1	0	0	0.5	1	0	0	0.5	1	0	0.5	0	1	1	1	1	1	1	0	0	0	0	0	0	0	0	0.75	1	1	0	0.5	0	0	0	0	0	0.5	1	0	0	1	0	0	0	1	0	0	1	0	1	1	0	1
106	Uncharacterized	Cyclic	0.00391	30	0.2	1	0	0.2	0	1	0.2	0.8	0	0.2	0	0	0.6	0.6	0	0	0	0	0	0.2	1	1	0	0.6	0	0	0	0.2	0.6	1	0	0.2	0	0	1	0	0	1	1	0	0	1	0.4	1	0	1	0	1	1	0.2	0	1	0.2	1	0.4	1	0.4	1	0.2	0.2	0.1	0	0.6	1	1	0.8	0	1	0.8	0.8	0.2	0	0	0.2	0	0	0	0	0.2	0	0	0	0	0.8	0.2	0.2	0.2	0	0	0.6	0.6	1	1	1	0.5	1	0.6	0.5	0	0	1	1	1	0.2	0	1	0.6	0	0	0	0.6	0.6	0.2	0.6	0.5	0	0	0	0	0.333333333333333	1	0.666666666666667	0.4	0.4	0.2	0	0.2	0	0.2	0	0.2	0.2	0	0.2	0	1	0	0	0	0	0.2	0.6	1	0	1	0	0	0.6	0.5	0	0	0.4	1	0	0.4	0	1	0.6	0.6	0.2	0.6	1	0	0.2	1	0	0	0	0	0	0.8	0	1	0	0.6	1	0	0	0	0	0	0	0	0	1	0	1	0	1	0	0	1	0	1	1	0	1
107	Metastasis + AbnormalProliferation	Cyclic	0.00391	12	0	0	0	0	1	1	0.25	1	0	0	0	0	1	0.5	0	0	0	1	0	0	1	1	0	0.5	1	0	0	0	0.5	0	1	0	1	0	1	0	0	1	1	0	0	1	0.5	1	1	1	0	1	1	0.25	0	1	0	1	0.5	1	0	1	0	0	0	0	0.5	0	1	1	0	1	1	1	0	0	0	0.25	0	0	0	0	0	0	0	0	0	0.75	0	0	0	0	0	1	0.5	1	1	1	0.5	1	0.5	0.5	0	0	1	0	0	0	0	1	0.5	0	0	0	0.5	0.5	0	0.5	0.5	0	0	0	0	0.333333333333333	1	0.666666666666667	1	1	1	0	0	0	0.25	0	0.25	0	0	0	0	0	0	0	0	0	0	0.5	1	0	1	0	0	0.5	1	0	0	0.5	1	0	0.5	0	1	0.5	0.5	0	0.5	1	0	0	0	0	0	0	0	0	0.75	1	0	0	0.5	1	0	0	0	0	0	0	0	0	1	0	1	1	1	0	1	1	0	1	1	0	1
108	AbnormalProliferation	Cyclic	0.00391	12	0	1	0	0	0	1	0.25	1	0	0	0	0	0	0.5	0	0	0	1	0	0	1	1	0	0.5	1	0	0	0	0.5	0	1	0	0	0	0	0	0	1	1	0	0	1	0.5	1	0	1	0	1	0	0.5	0	1	0	1	0.75	1	0	1	0	0	0	0	0.5	0	1	1	0	1	1	1	0	1	0	0	0	0	0	0	0	0	0	0	0	1	0	0	0	0	0	0	0.5	1	1	1	0.5	1	0.5	0.5	0	1	0.5	1	0	0	0	1	0.5	0	0	1	0	0	0	0	0.5	0	1	0	0	0.333333333333333	1	0.666666666666667	0	0	0	0	0	0	0.25	0	0.25	0	0	0	0	1	0	0	0	0	0	0.5	1	0	1	0	0	0.5	0.5	0	0	0.5	1	0	0.5	0	1	1	1	0	1	1	0	0	1	0	0	0	0	0	0.75	0	0	0	0.5	1	0	0	0	0	0	0	0	0	1	0	1	0	1	0	0	1	0	1	1	0	1
109	AbnormalProliferation	Cyclic	0.00391	4	0	1	0	0	0	1	0.5	1	0	0	0	0	0	0.5	0	0	0	1	0	0	1	1	0	0	1	0	0	0	0	0	1	1	0	0	1	0	0	1	0	0	1	1	1	1	1	1	0	1	0	0.5	0	1	0.5	0	0.75	1	0.75	0.5	0	0	0	0	0.5	0.75	1	1	0	1	1	1	1	0	0.5	0.5	0	0	1	1	0	0	0	0	1	0.5	0	0	0	0	0	0	0.5	1	1	1	0.5	1	0.5	0.5	0.5	0	1	1	0.75	0	0	1	1	0	0	0	0	0	0	0	0.5	0	0	0	0	1	0	0.5	0	0	0	0	0	0	0.5	0	0.5	0.5	0	1	0	1	0	1	1	1	0	0	0	0	1	1	0	1	1	0	0	1	1	0	0	0	1	1	1	1	1	1	0	0	1	1	0	0	0	0	0.75	1	0	1	0	0	0	0	0	0	0.5	0	0	0	1	0	1	1	1	0	0	1	1	1	1	0	1
110	Metastasis + AbnormalProliferation	Cyclic	0.00391	30	0.2	1	0	0.2	0	1	0.2	1	0	0.2	0	0	0.6	0.6	0	0	0	0	0	0.2	0	0	0	0.6	1	0	0	0.2	0.6	0	1	0.2	0	0	1	0	0	0	1	0	0	0	0.4	0	0	1	0	1	1	0.2	0	1	0.2	1	0.4	1	0.4	1	0.2	0.2	0.1	0	0.6	1	1	0.8	0	1	1	1	0.8	0	0	0.2	0	0	0.8	0	0.2	0	0	0	0	0.8	0.2	0.2	0.2	0	0	0.6	0.6	1	1	1	0.5	1	0.6	0.5	0	0	1	1	1	0.2	0	1	0.6	0	0	0	0.6	0.6	0.2	0.6	0.5	0	0	0	0	0.333333333333333	1	0.666666666666667	0.4	0.4	0.2	0	0.2	0	0.2	0	0.2	0.4	0	0.8	0	1	0	0	0	0	0.2	0.6	1	0	1	0	0	0.6	0.5	0	0	0.4	1	0	0.4	0	1	0.6	0.6	0.2	0.6	1	0	0.3	1	0	0	0	0	0.2	0.8	0	0	0	0.6	1	0	0	0	0	0	1	0	0	1	0	0	0	1	0	1	1	0	1	1	0	1
111	Metastasis + Apoptosis	Cyclic	0.00391	12	0	1	0	0	0	1	0.25	1	0	0	0	0	0	0.5	0	0	0	0	0	0	0	0	0	0.5	0	0	0	0	0.5	0	0	0	1	0	0	0	0	0	1	0	0	0	0.5	0	0	1	0	1	0	0.5	0	1	0	1	0.75	1	0	1	0	0	0	0	0.5	0	1	1	0	1	1	1	1	0	0	0	0	0	1	0	0	0	0	0	0	1	0	0	0	0	0	0	0.5	1	1	1	0.5	1	0.5	0.5	0	1	0.5	1	0	0	0	1	0.5	0	0	1	0	0	0	0	0.5	0	1	0	0	0.333333333333333	1	0.666666666666667	0	0	0	0	0	0	0.25	0	0.25	0.5	0	1	0	1	0	0	0	0	0	0.5	1	0	1	0	0	0.5	0.5	0	0	0.5	1	0	0.5	0	1	1	1	0	1	1	0	0	1	0	0	0	0	0	0.75	0	1	0	0.5	1	0	1	0	0	0	0	0	0	1	0	0	0	1	0	1	1	0	1	1	0	1
112	Metastasis + CellCycleArrest + AbnormalProliferation	Cyclic	0.00391	24	0.5	0	0	0	0	1	0.25	1	0	0	0	0	0	0.5	0	0	0	0	0	0	1	1	0	0.5	1	0	0	0	0.5	0	1	0	0	0	0	0	0	0	1	0	0	1	0.5	0	0	1	1	1	0	0.5	0	1	0	1	0.75	1	0	1	0	0	0.5	1	0.5	0	1	0.5	0	1	1	1	1	0	0	0	0	0	1	0	1	0	1	0	0	1	0.5	1	0	0	0	0	0.5	1	1	1	0.5	1	0.5	0.5	0	1	0.5	0	0	0	0	1	0.5	0	0	1	0	0	0	0	0.5	0	1	0	0	0.333333333333333	1	0.666666666666667	0	0	0	0	1	1	0.25	0	0.25	0.5	0	1	0	1	0	1	1	0	0	0.5	1	1	1	0	1	0.5	0.5	1	1	0.5	1	0	0.5	0	1	1	1	0	1	1	0	0	1	0	0	0	0	0	0.75	0	1	1	0.5	1	1	0	0	0	0	0	0	0	1	0	0	0	1	1	1	1	0	1	1	0	1
113	Metastasis + AbnormalProliferation	Cyclic	0.00391	4	0	1	0	0	0	1	0.25	1	0	0	0	0	0	0.5	0	0	0	0	0	0	1	1	0	0.5	1	0	0	0	0.5	0	1	0	0	0	0	0	0	1	1	0	0	1	0.5	1	0	1	0	1	0	0.5	0	1	0	1	0.75	1	0	1	0	0	0	0	0.5	0	1	1	0	1	1	1	1	1	0	0	0	0	1	0	0	0	0	0	0	1	0	0	0	1	0	0	0.5	1	1	1	0.5	1	0.5	0.5	0	1	0.5	1	0	0	1	1	0.5	0	0	1	0	0	0	0	0.5	0	1	0	0	1	0	0.5	0	0	0	0	0	0	0.25	0	0.25	0.5	0	1	0	1	0	0	0	0	0	0.5	1	0	1	0	0	0.5	0.5	0	0	0.5	1	0	0.5	0	1	1	1	0	1	1	0	0	1	0	0	0	0	0	0.75	0	1	0	0.5	1	0	0	0	0	0	0	0	0	1	0	1	0	1	0	1	1	0	1	1	0	1
114	Metastasis + AbnormalProliferation	Cyclic	0.00391	30	0.2	0	0	0.2	0	1	0.4	0.8	0	0.2	0	0	0.6	0.6	0	0	0	0	0	0.2	1	1	0	0.6	1	0	0	0.2	0.6	0	1	0.2	0	0	1	0	0	1	1	0	0	1	0.4	1	0	1	0	1	1	0.2	0	1	0.2	1	0.4	1	0.4	1	0.2	0.2	0.1	0	0.6	1	1	0.8	0	1	0.8	0.8	0.6	0	0	0.4	0	0	0.8	0	0.2	0	0	0	0	0.6	0.2	0.2	0.2	0	0	0.6	0.6	1	1	1	0.5	1	0.6	0.5	0	0	1	0	1	0.2	0	1	0.6	0	0	0	0.6	0.6	0.2	0.6	0.5	0	0	0	0	0.333333333333333	1	0.666666666666667	0.4	0.4	0.2	0	0.2	0	0.4	0	0.4	0.3	0	0.6	0	1	0	0	0	0	0.2	0.6	1	0	1	0	0	0.6	0.5	0	0	0.4	1	0	0.4	0	1	0.6	0.6	0.2	0.6	1	0	0.2	1	0	0	0	0.2	0.2	0.8	1	0	0	0.4	0	0	0	0	0	0	0	0	0	1	0	1	0	1	0	1	1	0	1	1	0	1
115	AbnormalProliferation	Cyclic	0.00391	30	0.2	0	0	0.2	0	1	0.2	1	0	0.2	0	0	0.6	0.6	0	0	0	0	0	0.2	0	0	0	0.6	1	0	0	0.2	0.6	0	1	0.2	0	0	1	0	0	0	1	0	0	0	0.4	0	0	1	0	1	1	0.2	0	1	0.2	1	0.4	1	0.4	1	0.2	0.2	0.1	0	0.6	1	1	0.8	0	1	1	1	0.2	0	0	0.2	0	0	0	0	0.2	0	0	0	0	0.8	0.2	0.2	0.2	1	0	0.6	0.6	1	1	1	0.5	1	0.6	0.5	0	0	1	0	1	0.2	1	1	0.6	0	0	0	0.6	0.6	0.2	0.6	0.5	0	0	0	0	0.333333333333333	1	0.666666666666667	0.4	0.4	0.2	0	0.2	0	0.2	0	0.2	0.2	0	0.2	0	1	0	0	0	0	0.2	0.6	1	0	1	0	0	0.6	0.5	0	0	0.4	1	0	0.4	0	1	0.6	0.6	0.2	0.6	1	0	0.8	1	0	0	0	0	0.2	0.8	0	0	0	0.6	0	0	0	0	0	0	1	0	0	1	0	0	0	1	0	0	1	0	1	1	0	1
116	Quiescence + NormalProliferation + Apoptosis	Cyclic	0.00391	12	0	0	0	0	0	1	0.25	1	0	0	0	0	0	0.5	0	0	0	0	0	0	0	0	0	0.5	0	0	0	0	0.5	0	0	0	0	0	0	0	0	0	1	0	0	0	0.5	0	0	1	0	1	0	0.5	0	1	0	1	0.75	1	0	1	0	0	0	0	0.5	0	1	1	0	1	1	1	0	0	0	0	0	0	0	0	0	0	0	0	0	1	0	0	0	0	0	0	0.5	1	1	1	0.5	1	0.5	0.5	0	1	0.5	0	0	0	0	1	0.5	0	0	1	0	0	0	0	0.5	0	1	0	0	0.333333333333333	1	0.666666666666667	0	0	0	0	0	0	0.25	0	0.25	0	0	0	0	1	0	0	0	0	0	0.5	1	0	1	0	0	0.5	0.5	0	0	0.5	1	0	0.5	0	1	1	1	0	1	1	0	0	1	0	0	0	0	0	0.75	1	1	0	0.5	0	0	1	0	0	0	1	0	0	1	0	0	0	1	0	0	1	0	1	1	0	1
117	Metastasis + AbnormalProliferation	Cyclic	0.00391	12	0	1	0	0	1	1	0.5	1	0	0	0	0	0	0.5	0	0	0	0	0	0	0	0	0	0	1	0	0	0	0	0	1	1	0	0	0	0	0	0	0	0	1	0	1	0	0	1	0	1	0	0.5	0	1	0	1	0.75	1	0	1	0	0	0	0	0.5	0	1	1	0	1	1	1	1	0	1	0.5	0	0	1	1	0	0	0	0	1	0.5	0	0	0	0	0	0	0.5	1	1	1	0.5	1	0.5	0.5	0	0	1	1	0	0	0	1	1	0	0	0	0	0	0	0	0.5	0	0	0	0	0.333333333333333	1	0.666666666666667	0	0	0	0	0	0	0.5	0	0.5	0.5	0	1	0	1	0	0	0	1	0	0	0	0	1	0	0	1	0	0	0	1	1	0	0	0	1	1	1	0	1	1	0	0	0	0	0	0	0	0	0.75	0	1	0	0	0	0	0	0	0	0.5	1	0	0	1	0	0	0	1	0	1	1	0	1	1	0	1
118	CellCycleArrest + Apoptosis	Cyclic	0.00391	4	0	0	0	0	0	1	0.25	1	0	0	0	0	0	0.5	0	0	0	0	0	0	0	0	0	0.5	0	0	0	0	0.5	0	0	1	0	0	0	0	0	0	1	0	0	0	0.5	0	0	1	0	1	0	0.5	0	1	0	1	0.75	1	0	1	0	0	0	0	0.5	0	1	1	0	1	1	1	0	1	0	0	0	0	0	0	0	0	0	0	0	1	0	0	0	0	0	0	0.5	1	1	1	0.5	1	0.5	0.5	0	1	0.5	0	0	0	0	1	0.5	0	0	1	0	0	0	0	0.5	0	1	0	1	0	0	0	0	0	0	0	0	0	0.25	0	0.25	0	0	0	0	1	0	0	0	0	0	0.5	1	0	1	0	0	0.5	0.5	0	0	0.5	1	0	0.5	0	1	1	1	0	1	1	0	0	1	0	0	0	0	0	0.75	0	1	0	0.5	0	1	0	0	0	0	1	0	0	1	0	0	0	1	0	0	1	0	1	1	0	1
119	Apoptosis	Cyclic	0.00391	24	0.5	0	0.5	0	0	1	0.5	1	0	0	0	0	0	0.5	0	0	0	0	0	0	1	1	0	0	0	0	0	0	0	0	0	1	0	0	0	0	0	0	0	0	1	1	1	0	0	1	1	1	0	0.5	0	1	0	1	0.75	1	0	1	0	0	0.5	1	0.5	0	1	0.5	0.5	1	1	1	1	1	0.5	0	0.5	0.5	1	1	1	0	1	0.5	1	1	0.5	1	0	1	0	0	0.5	1	1	1	0.5	1	0.5	0.5	0.5	0	1	0	0	0	1	1	1	0	0.5	0	0	0	0	0	0.5	0	0	0.5	0	0.333333333333333	1	0.666666666666667	0	0	0	0	1	1	0.5	0	0.5	0.5	0	1	0	1	0	1	1	1	0	0	0	1	1	0	1	1	0	1	1	1	1	0	0	0	1	1	1	0	1	1	0	0	1	1	0	0	0	0	0.75	0	1	1	0	1	0	0	0	0	0.5	0	0	1	1	0	0	0	1	1	0	1	0	1	1	0	1
120	AbnormalProliferation	Cyclic	0.00391	24	0.5	0	0	0	1	1	0.25	1	0	0	0	0	0	0.5	0	0	0	0	0	0	1	1	0	0.5	1	0	0	0	0.5	0	1	1	0	0	0.666666666666667	0.666666666666667	0	1	0	0	1	1	0.5	1	0	1	1	0.5	0	0.5	0	1	0.333333333333333	1	0.75	1	0.666666666666667	1	0	0	0.5	1	0.5	1	1	0.5	0	1	1	1	1	0	1	0	0	0	1	1	1	0	1	0	1	1	0.5	1	0	0	0	0	0.5	1	1	1	0.5	1	0.5	0.5	0	1	0.5	0	1	0	0	1	0.5	0	0	1	0	0	0	0	0.5	0	1	0	0	0.333333333333333	1	0.666666666666667	0	0	0	0	1	1	0.25	0	0.25	0.5	0	1	0	1	0	1	1	1	0	0.5	0	1	1	0	1	0.5	0.5	1	1	0.5	1	0	0.5	0	1	1	1	1	1	1	0	0	0	0	0	0	0	0	0.75	0	0	1	0.5	0	0	0	0	0	0.5	0	0	0	1	0	1	0	1	1	0	1	0	1	1	0	1
121	Uncharacterized	Cyclic	0.00391	4	0	1	0	0	0	1	0.25	1	0	0	0	0	0	0.5	0	0	0	0	0	0	0	0	0	0.5	0	0	0	0	0.5	1	0	0	0	0	0	0	0	0	1	0	0	0	0.5	0	0	1	0	1	0	0.5	0	1	0	1	0.75	1	0	1	0	0	0	0	0.5	0	1	1	0	1	1	1	1	0	0	0	0	0	0	0	1	0	0	0	0	1	0	0	0	0	0	0	0.5	1	1	1	0.5	1	0.5	0.5	0	1	0.5	1	0	0	0	1	0.5	0	0	1	0	0	0	0	0.5	0	1	0	1	0	0	0	0	0	0	0	1	1	0.25	0	0.25	0.5	0	1	0	1	0	0	0	0	0	0.5	1	0	1	0	0	0.5	0.5	0	0	0.5	1	0	0.5	0	1	1	1	0	1	1	0	0	1	0	0	0	0	0	0.75	1	1	0	0.5	1	0	0	0	0	0	0	0	0	1	0	0	0	1	0	0	1	0	1	1	0	1
122	Metastasis + AbnormalProliferation	Cyclic	0.00391	12	0	1	0	0	1	1	0.25	1	0	0	0	0	0	0.5	0	0	0	0	0	0	0	0	0	0.5	1	0	0	0	0.5	0	1	0	0	0	0	0	0	0	1	0	0	0	0.5	0	0	1	0	1	0	0.5	0	1	0	1	0.75	1	0	1	0	0	0	0	0.5	0	1	1	0	1	1	1	0	0	0	0	0	0	0	0	0	0	0	0	0	1	0	0	0	1	0	0	0.5	1	1	1	0.5	1	0.5	0.5	0	1	0.5	1	0	0	1	1	0.5	0	0	1	0	0	0	0	0.5	0	1	0	0	0.333333333333333	1	0.666666666666667	0	0	0	0	0	0	0.25	0	0.25	0	0	0	0	0	0	0	0	0	0	0.5	1	0	1	0	0	0.5	1	0	0	0.5	1	0	0.5	0	1	1	1	0	1	1	0	0	0	0	0	0	0	0	0.75	0	0	0	0.5	0	0	0	0	0	0	0	0	0	1	0	0	0	1	0	1	1	0	1	1	0	1
123	Quiescence + NormalProliferation + Apoptosis	Cyclic	0.00391	30	0.2	1	0.4	0.2	1	1	0.4	1	0	0.2	0	0	0.6	0.6	0	0	0	0	0	0.2	0	0	0	0.6	0	0	0	0.2	0.6	0	0	0	0	0	1	0	0	0	1	0	0	0	0.4	0	0	1	0	1	1	0.2	0	1	0.2	1	0.4	1	0.4	1	0.2	0.2	0.1	0	0.6	1	1	0.8	0.4	1	1	1	0.2	0	0	0.4	0.2	0	0.2	0	0.2	0	0.2	0.2	0	0.6	0.2	0.2	0.2	1	0	0.6	0.6	1	1	1	0.5	1	0.6	0.5	0	0	1	1	1	0.2	1	1	0.6	0	0.4	0	0.6	0.6	0.2	0.6	0.5	0	0	0.2	0	0.333333333333333	1	0.666666666666667	0.4	0.4	0.2	0	0.2	0	0.4	0	0.4	0.2	0	0.2	0	0	0	0	0	0	0.2	0.6	1	0	1	0	0	0.6	0.5	0	0	0.4	1	0	0.4	0	1	0.6	0.6	0.2	0.6	1	0	0.8	0	0.2	0	0	0	0	0.8	1	1	0	0.4	0	0	0.8	0	0	0	1	0	1	1	0	0	0	1	0	0	1	0	1	1	0	1
124	Quiescence + Apoptosis	Cyclic	0.00391	10	0.2	0	0	0.2	0	1	0.4	1	0	0.2	0	0	0.6	0.6	0	0	0	0	0	0.2	0	0	0	0.6	0	0	0	0.2	0.6	0	0	0.2	0	0	1	0	0	0	1	0	0	0	0.4	0	0	1	0	1	1	0.2	0	1	0.2	1	0.4	1	0.4	1	0.2	0.2	0.1	0	0.6	1	1	0.8	0	1	1	1	1	0	0	0	0	0	0	0	1	0	0	0	0	1	0.2	0.2	0.2	0	0	0.6	0.6	1	1	1	0.5	1	0.6	0.5	0	0	1	0	1	0.2	0	1	0.6	0	0	0	0.6	0.6	0.2	0.6	0.5	0	0	0	1	0	0	0	0.4	0.4	0.2	0	1	1	0.4	0	0.4	0.5	0	1	0	1	0	0	0	0	0.2	0.6	1	0	1	0	0	0.6	0.5	0	0	0.4	1	0	0.4	0	1	0.6	0.6	0.2	0.6	1	0	0.1	1	0	0	0	0	0	0.8	1	1	0	0.4	0	0	0.7	0	0	0	1	0	0	1	0	0	0	1	0	0	1	0	1	1	0	1
125	AbnormalProliferation	Cyclic	0.00391	4	0	1	0	0	0	1	0.25	1	0	0	0	0	0	0.5	0	0	0	0	0	0	1	1	0	0.5	1	0	0	0	0.5	0	1	1	0	0	0	0	0	1	1	0	1	1	0.5	1	0	1	0	0.5	0	0.5	0	1	0	1	0.75	1	0	1	0	0	0	0	0.5	0	1	1	0	1	1	1	1	0	1	0	0	0	1	1	0	0	0	0	1	1	0	0	0	0	0	0	0.5	1	1	1	0.5	1	0.5	0.5	0	1	0.5	1	0	0	0	1	0.5	0	0	1	0	0	0	0	0.5	0	1	0	0	1	0	0.5	0	0	0	0	0	0	0.25	0	0.25	0.5	0	1	0	1	0	0	0	1	0	0.5	0	0	1	0	0	0.5	1	0	0	0.5	1	0	0.5	0	1	1	1	0	1	1	0	0	1	0	0	0	0	0	0.75	0	0	0	0.5	0	0	0	0	0	0.5	0	0	0	1	0	1	0	1	0	0	1	0	1	1	0	1
126	Uncharacterized	Cyclic	0.00391	4	0	0	0	0	1	1	0.25	1	0	0	0	0	0	0.5	0	0	0	0	0	0	1	1	0	0.5	0	0	0	0	0.5	1	0	1	0	0	0	0	0	1	1	0	1	1	0.5	1	0	1	0	0.5	0	0.5	0	1	0	1	0.75	1	0	1	0	0	0	0	0.5	0	1	1	0	1	1	1	0	0	1	0	0	0	0	1	0	0	0	0	1	1	0	0	0	1	0	0	1	1	1	1	0.5	1	0.5	0.5	0	1	0.5	0	0	0	1	1	0.5	0	0	1	0	0	0	0	0.5	0	1	0	0	1	0	0.5	0	0	0	0	0	0	0.25	0	0.25	0	0	0	0	1	0	0	0	1	0	0.5	0	0	1	0	0	0.5	1	0	0	0.5	1	0	0.5	0	1	1	1	0	1	1	0	0	0	0	0	0	0	0	0.75	0	0	0	0.5	0	0	0	0	0	0.5	0	0	0	1	0	1	0	1	0	0	1	0	1	1	0	1
127	Metastasis + CellCycleArrest + Apoptosis	Cyclic	0.00391	24	0.5	0	0	0	0	1	0.25	1	0	0	0	0	0	0.5	0	0	0	1	0	0	1	1	0	0.5	0	0	0	0	0.5	0	0	0	0	0	0.666666666666667	0.666666666666667	0	0	1	0	0	1	0.5	0	0	1	1	1	0	0.5	0	1	0.333333333333333	1	0.75	1	0.666666666666667	1	0	0	0.5	1	0.5	1	1	0.5	0	1	1	1	1	0	0	0	0	0	1	0	1	0	1	0	0	1	0.5	1	0	0	0	0	0.5	1	1	1	0.5	1	0.5	0.5	0	1	0.5	0	1	0	0	1	0.5	0	0	1	0	0	0	0	0.5	0	1	0	0	0.333333333333333	1	0.666666666666667	0	0	0	0	0	0	0.25	0	0.25	0.5	0	1	0	1	0	1	1	0	0	0.5	1	1	1	0	1	0.5	1	1	1	0.5	1	0	0.5	0	1	1	1	1	1	1	0	0	1	0	0	0	0	0	0.75	0	1	1	0.5	0	1	1	0	0	0	0	0	0	1	0	0	0	1	1	1	1	0	1	1	0	1
128	Metastasis + Apoptosis	Cyclic	0.00391	12	0	0	0	0	1	1	0.25	1	0	0	0	0	0	0.5	0	0	0	0	0	0	0	0	0	0.5	0	0	0	0	0.5	0	0	0	1	0	0.666666666666667	0.666666666666667	0	0	1	0	0	0	0.5	0	0	1	0	1	0	0.5	0	1	0	1	0.75	1	0	1	0	0	0	0	0.5	1	1	1	0	1	1	1	0	1	0	0	0	0	0	0	0	0	0	0	0	1	0	0	0	1	0	0	0.5	1	1	1	0.5	1	0.5	0.5	0	1	0.5	0	1	0	1	1	0.5	0	0	1	0	0	0	0	0.5	0	1	0	0	0.333333333333333	1	0.666666666666667	0	0	0	0	0	0	0.25	0	0.25	0	0	0	0	0	0	0	0	0	0	0.5	1	0	1	0	0	0.5	1	0	0	0.5	1	0	0.5	0	1	1	1	0	1	1	0	0	0	0	0	0	0	0	0.75	0	1	0	0.5	1	0	1	0	0	0	0	0	0	1	0	0	0	1	0	1	1	0	1	1	0	1
129	Metastasis + Apoptosis	Cyclic	0.00391	12	0	1	0	0	0	1	0.25	1	0	0	0	0	0	0.5	0	0	0	1	0	0	0	0	0	0.5	0	0	0	0	0.5	0	0	0	1	0	0.666666666666667	0.666666666666667	0	0	1	0	0	0	0.5	0	0	1	0	1	0	0.5	0	1	0.333333333333333	1	0.75	1	0.666666666666667	1	0	0	0	0	0.5	1	1	1	0	1	1	1	1	1	0	0	0	0	1	0	0	0	0	0	0	1	0	0	0	1	0	0	0.5	1	1	1	0.5	1	0.5	0.5	0	1	0.5	1	1	0	1	1	0.5	0	0	1	0	0	0	0	0.5	0	1	0	0	1	0	0.5	0	0	0	0	0	0	0.25	0	0.25	0.5	0	1	0	1	0	0	0	0	0	0.5	1	0	1	0	0	0.5	1	0	0	0.5	1	0	0.5	0	1	1	1	1	1	1	0	0	1	0	0	0	0	0	0.75	0	1	0	0.5	0	0	1	0	0	0	0	0	0	1	0	0	0	1	0	1	1	0	1	1	0	1
130	Uncharacterized	Cyclic	0.00391	24	0.5	0	0	0	1	1	0.25	1	0	0	0	0	0	0.5	0	0	0	0	0	0	1	1	0	0.5	0	0	0	0	0.5	1	0	1	1	0	0.5	0.5	0	0	1	0	1	1	0.5	0	0	1	1	0.5	0	0.5	0	1	0.5	1	0.75	1	0.75	1	0	0	0.5	1	0.5	0.75	1	0.5	0	1	1	1	1	0	0.5	0	0	0	1	1	1	0	1	0	1	1	0.5	1	0	1	0	0	0.5	1	1	1	0.5	1	0.5	0.5	0.5	1	0.5	0	0.75	0	1	1	0.5	0	0	1	0	0	0	0	0.5	0	1	0	0	0.333333333333333	1	0.666666666666667	0	0	0	0.5	0	0	0.25	0	0.25	0.5	0	1	0	1	0	1	1	1	0	0.5	0	1	1	0	1	0.5	0.5	1	1	0.5	1	0	0.5	0	1	1	1	1	1	1	0	0	0	1	0	0	0	0	0.75	0	1	1	0.5	0	0	0	0	0	0.5	0	0	0	1	0	0	0	1	1	0	1	0	1	1	0	1
131	Quiescence + CellCycleArrest + Apoptosis	Cyclic	0.00391	8	0.5	1	0	0	0	1	0.25	1	0	0	0	0	1	0.5	0	0	0	0	0	0	1	1	0	0.5	0	0	0	0	0.5	0	0	0	0	0	1	0	0	0	1	0	0	1	0.5	0	0	1	1	1	1	0.25	0	1	0	1	0.5	1	0	1	0	0	0.5	1	0.5	0	1	0.5	0	1	1	1	1	1	0	0	0	0	1	0	1	0	1	0	0	1	0.5	1	0	0	0	1	0.5	1	1	1	0.5	1	0.5	0.5	0	0	1	1	0	0	0	1	0.5	0	0	0	0.5	0.5	0	0.5	0.5	0	0	0	1	0	0	0	1	1	1	0	0	0	0.25	0	0.25	0.5	0	1	0	1	0	1	1	0	0	0.5	1	1	1	0	1	0.5	0.5	1	1	0.5	1	0	0.5	0	1	0.5	0.5	0	0.5	1	0	0	1	0	0	0	0	0	0.75	1	1	1	0.5	0	1	1	0	0	0	0	0	0	1	0	0	0	1	1	0	1	0	1	1	0	1
132	Metastasis + AbnormalProliferation	Cyclic	0.00391	12	0	0	0	0	0	1	0.25	1	0	0	0	0	0	0.5	0	0	0	0	0	0	0	0	0	0.5	1	0	0	0	0.5	0	1	0	0	0	0.666666666666667	0.666666666666667	0	0	1	0	0	0	0.5	0	0	1	0	1	0	0.5	0	1	0.333333333333333	1	0.75	1	0.666666666666667	1	0	0	0	0	0.5	1	1	1	0	1	1	1	1	0	0	0	0	0	1	0	0	0	0	0	0	1	0	0	0	0	0	0	0.5	1	1	1	0.5	1	0.5	0.5	0	1	0.5	0	1	0	0	1	0.5	0	0	1	0	0	0	0	0.5	0	1	0	0	0.333333333333333	1	0.666666666666667	0	0	0	0	0	0	0.25	0	0.25	0.5	0	1	0	1	0	0	0	0	0	0.5	1	0	1	0	0	0.5	1	0	0	0.5	1	0	0.5	0	1	1	1	1	1	1	0	0	1	0	0	0	0	0	0.75	0	0	0	0.5	0	0	0	0	0	0	1	0	0	1	0	0	0	1	0	1	1	0	1	1	0	1
133	Apoptosis	Cyclic	0.00391	12	0	0	0	0	0	1	0.5	1	0	0	0	0	0	0.5	0	0	0	0	0	0	0	0	0	0	0	0	0	0	0	0	0	1	0	0	1	0	0	0	1	0	1	0	1	0	0	1	0	1	0	0.5	0	1	0	1	0.75	1	0	1	0	0	0	0	0.5	0	1	1	0	1	1	1	1	0	1	0.5	0	0	1	1	0	0	0	0	1	0.5	0	0	0	0	0	0	0.5	1	1	1	0.5	1	0.5	0.5	0	0	1	0	0	0	0	1	1	0	0	0	0	0	0	0	0.5	0	0	0	0	0.333333333333333	1	0.666666666666667	0	0	0	0	0	0	0.5	0	0.5	0.5	0	1	0	1	0	0	0	1	0	0	0	0	1	0	0	1	0	0	0	1	1	0	0	0	1	1	1	0	1	1	0	0	1	0	0	0	0	0	0.75	0	1	0	0	1	0	0	0	0	0.5	1	0	0	1	0	0	0	1	0	0	1	0	1	1	0	1
134	Apoptosis	Cyclic	0.00391	24	0.5	0	0	0	0	1	0.25	1	0	0	0	0	0	0.5	0	0	0	0	0	0	1	1	0	0.5	0	0	0	0	0.5	0	0	1	0	0	0	0	0	1	1	0	1	1	0.5	1	0	1	1	0.5	0	0.5	0	1	0	1	0.75	1	0	1	0	0	0.5	1	0.5	0	1	0.5	0	1	1	1	1	0	1	0	0	0	1	1	1	0	1	0	1	1	0.5	1	0	0	0	0	0.5	1	1	1	0.5	1	0.5	0.5	0	1	0.5	0	0	0	0	1	0.5	0	0	1	0	0	0	0	0.5	0	1	0	0	0.333333333333333	1	0.666666666666667	0	0	0	0	0	0	0.25	0	0.25	0.5	0	1	0	1	0	1	1	1	0	0.5	0	1	1	0	1	0.5	0.5	1	1	0.5	1	0	0.5	0	1	1	1	0	1	1	0	0	1	0	0	0	0	0	0.75	0	1	1	0.5	0	0	0	0	0	0.5	1	0	0	1	0	1	0	1	1	0	1	0	1	1	0	1
135	Metastasis + NormalProliferation + Apoptosis	Cyclic	0.00391	12	0	1	0	0	0	1	0.25	1	0	0	0	0	0	0.5	0	0	0	0	0	0	0	0	0	0.5	0	0	0	0	0.5	0	0	0	0	0	0.666666666666667	0.666666666666667	0	0	1	0	0	0	0.5	0	0	1	0	1	0	0.5	0	1	0.333333333333333	1	0.75	1	0.666666666666667	1	0	0	0	0	0.5	1	1	1	0	1	1	1	1	0	0	0	0	0	1	0	0	0	0	0	0	1	0	0	0	1	0	0	0.5	1	1	1	0.5	1	0.5	0.5	0	1	0.5	1	1	0	1	1	0.5	0	0	1	0	0	0	0	0.5	0	1	0	0	1	0	0.5	0	0	0	0	0	0	0.25	0	0.25	0.5	0	1	0	1	0	0	0	0	0	0.5	1	0	1	0	0	0.5	0.5	0	0	0.5	1	0	0.5	0	1	1	1	1	1	1	0	0	1	0	0	0	0	0	0.75	0	1	0	0.5	0	0	1	0	0	0	1	0	0	1	0	0	0	1	0	1	1	0	1	1	0	1
136	Metastasis + AbnormalProliferation	Cyclic	0.00391	12	0	0	0	0	0	1	0.5	1	0	0	0	0	0	0.5	0	0	0	0	0	0	0	0	0	0	1	0	0	0	0	0	1	1	0	0	1	0	0	0	1	0	1	0	1	0	0	1	0	1	0	0.5	0	1	0.333333333333333	1	0.75	1	0.666666666666667	1	0	0	0	0	0.5	1	1	1	0	1	1	1	1	0	1	0	0	0	1	1	1	0	0	0	1	1	0	0	0	1	0	0	0.5	1	1	1	0.5	1	0.5	0.5	0	0	1	0	1	0	1	1	1	0	0	0	0	0	0	0	0.5	0	0	0	1	0	0	0	0	0	0	0	1	1	0.5	0	0.5	0.5	0	1	0	1	0	0	0	1	0	0	0	0	1	0	0	1	0	0	0	1	1	0	0	0	1	1	1	1	1	1	0	0	1	0	0	0	0	0	0.75	1	1	0	0	0	0	0	0	0	0.5	1	0	0	1	0	0	0	1	0	1	1	0	1	1	0	1
137	Metastasis + CellCycleArrest + Apoptosis	Cyclic	0.00391	120	0.5	1	0	0.2	0	1	0.2	1	0	0.2	0	0	0.6	0.6	0	0	0	0	0	0.2	1	1	0	0.6	0	0	0	0.2	0.6	0	0	0.1	0	0	1	0	0	0	1	0	0	1	0.4	0	0	1	1	1	1	0.2	0	1	0.2	1	0.4	1	0.4	1	0.2	0.2	0.5	1	0.6	1	1	0.5	0	1	1	1	1	1	0	0.2	0	0	1	0	1	0	1	0	0	0.8	0.5	1	0.2	1	0	0.6	0.6	1	1	1	0.5	1	0.6	0.5	0	0	1	1	1	0.2	1	1	0.6	0	0	0	0.6	0.6	0.2	0.6	0.5	0	0	0	0	0.333333333333333	1	0.666666666666667	0.4	0.4	0.2	0	0.2	0	0.2	0	0.2	0.5	0	1	0	1	0	1	1	0	0.2	0.6	1	1	1	0	1	0.6	0.5	1	1	0.4	1	0	0.4	0	1	0.6	0.6	0.2	0.6	1	0	0.1	1	0	0	0	0	0	0.8	0	1	1	0.6	1	0.8	0.7	0	0	0	0	0	0	1	0	0	0	1	1	1	1	0	1	1	0	1
138	AbnormalProliferation	Cyclic	0.00391	24	0.5	0	0	0	0	1	0.25	1	0	0	0	0	0	0.5	0	0	0	1	0	0	1	1	0	0.5	1	0	0	0	0.5	0	1	1	0	0	0	0	0	0	1	0	1	1	0.5	0	0	1	1	0.5	0	0.5	0	1	0	1	0.75	1	0	1	0	0	0.5	1	0.5	0	1	0.5	0	1	1	1	1	1	1	0	0	0	1	1	1	0	1	0	1	1	0.5	1	0	0	0	0	1	1	1	1	0.5	1	0.5	0.5	0	1	0.5	0	0	0	0	1	0.5	0	0	1	0	0	0	0	0.5	0	1	0	0	0.333333333333333	1	0.666666666666667	0	0	0	0	1	1	0.25	0	0.25	0.5	0	1	0	1	0	1	1	1	0	0.5	0	1	1	0	1	0.5	0.5	1	1	0.5	1	0	0.5	0	1	1	1	0	1	1	0	0	1	0	0	0	0	0	0.75	0	0	1	0.5	0	0	0	0	0	0.5	0	0	0	1	0	0	0	1	1	0	1	0	1	1	0	1
139	Metastasis	Cyclic	0.00391	12	0	0	0	0	0	1	0.25	1	0	0	0	0	0	0.5	0	0	0	0	0	0	1	1	0	0.5	0	0	0	0	0.5	1	0	0	1	0	0	0	0	1	1	0	0	1	0.5	1	0	1	0	1	0	0.5	0	1	0	1	0.75	1	0	1	0	0	0	0	0.5	0	1	1	0	1	1	1	1	0	0	0	0	0	1	0	0	0	0	0	0	1	0	0	0	1	0	0	0.5	1	1	1	0.5	1	0.5	0.5	0.5	1	0.5	0	0	0	1	1	0.5	0	0	1	0	0	0	0	0.5	0	1	0	0	0.333333333333333	1	0.666666666666667	0	0	0	0.5	0	0	0.25	0	0.25	0.5	0	1	0	1	0	0	0	0	0	0.5	1	0	1	0	0	0.5	1	0	0	0.5	1	0	0.5	0	1	1	1	0	1	1	0	0	1	1	0	0	0	0	0.75	1	0	0	0.5	0	0	0	0	0	0	0	0	0	1	0	1	0	1	0	1	1	0	1	1	0	1
140	Metastasis + CellCycleArrest + AbnormalProliferation	Cyclic	0.00391	24	0.5	1	0	0	0	1	0.25	1	0	0	0	0	0	0.5	0	0	0	0	0	0	1	1	0	0.5	1	0	0	0	0.5	0	1	0	0	0	0.666666666666667	0.666666666666667	0	0	1	0	0	1	0.5	0	0	1	1	1	0	0.5	0	1	0.333333333333333	1	0.75	1	0.666666666666667	1	0	0	0.5	1	0.5	1	1	0.5	0	1	1	1	1	1	0	0	0	0	1	0	1	0	1	0	0	1	0.5	1	0	0	0	0	0.5	1	1	1	0.5	1	0.5	0.5	0	1	0.5	1	1	0	0	1	0.5	0	0	1	0	0	0	0	0.5	0	1	0	1	0	0	0	0	0	0	0	0	0	0.25	0	0.25	0.5	0	1	0	1	0	1	1	0	0	0.5	1	1	1	1	1	0.5	1	1	1	0.5	1	0	0.5	0	1	1	1	1	1	1	0	0	1	0	0	0	0	0	0.75	0	0	1	0.5	0	1	0	0	0	0	0	0	0	1	0	0	0	1	1	1	1	1	1	1	0	1
141	Metastasis	Cyclic	0.00391	12	0	1	0	0	0	1	0.25	1	0	0	0	0	0	0.5	0	0	0	1	0	0	1	1	0	0.5	0	0	0	0	0.5	1	0	0	0	0	0.666666666666667	0.666666666666667	0	1	1	0	0	1	0.5	1	0	1	0	1	0	0.5	0	1	0.333333333333333	1	0.75	1	0.666666666666667	1	0	0	0	0	0.5	1	1	1	0	1	1	1	1	1	0	0	0	0	1	0	1	0	0	0	0	1	0	0	0	1	0	0	0.5	1	1	1	0.5	1	0.5	0.5	0	1	0.5	1	1	0	1	1	0.5	0	0	1	0	0	0	0	0.5	0	1	0	1	0	0	0	0	0	0	0	1	1	0.25	0	0.25	0.5	0	1	0	1	0	0	0	0	0	0.5	1	0	1	0	0	0.5	0.5	0	0	0.5	1	0	0.5	0	1	1	1	1	1	1	0	0	1	0	0	0	0	0	0.75	0	1	0	0.5	0	0	0	0	0	0	0	0	0	1	0	1	0	1	0	1	1	0	1	1	0	1
142	Apoptosis	Cyclic	0.00391	4	0	1	0	0	0	1	0.5	1	0	0	0	0	0	0.5	0	0	0	1	0	0	0	0	0	0	0	0	0	0	0	0	0	1	0	0	1	0	0	0	1	0	1	0	1	0	0	1	0	1	0	0.5	0	1	0	1	0.75	1	0	1	0	0	0	0	0.5	0	1	1	0	1	1	1	1	0	1	0.5	0	0	1	1	0	0	0	0	1	0.5	0	0	0	0	0	0	0.5	1	1	1	0.5	1	0.5	0.5	0	0	1	1	0	0	0	1	1	0	0	0	0	0	0	0	0.5	0	0	0	0	1	0	0.5	0	0	0	0	0	0	0.5	0	0.5	0.5	0	1	0	1	0	1	1	1	0	0	0	0	1	1	0	1	0.5	0	0	1	1	0	0	0	1	1	1	0	1	1	0	0	1	0	0	0	0	0	0.75	0	1	1	0	0	0	0	0	0	0.5	1	0	0	1	0	0	0	1	0	0	1	1	1	1	0	1
143	Uncharacterized	Cyclic	0.00391	30	0.2	1	0	0.2	1	1	0.2	1	0	0.2	0	0	0.6	0.6	0	0	0	0	0	0.2	0	0	0	0.6	0	0	0	0.2	0.6	1	0	0	1	0	1	0	0	0	1	0	0	0	0.4	0	1	1	0	1	1	0.2	0	1	0.2	1	0.4	1	0.4	1	0.2	0.2	0.1	0	0.6	1	1	0.8	0	1	1	1	0.2	0	0	0.2	0	0	0	0	0.2	0	0	0	0	0.8	0.2	0.2	0.2	0	0	0.6	0.6	1	1	1	0.5	1	0.6	0.5	0	0	1	1	1	0.2	0	1	0.6	0	0	0	0.6	0.6	0.2	0.6	0.5	0	0	0	0	0.333333333333333	1	0.666666666666667	0.4	0.4	0.2	0	0.2	0	0.2	0	0.2	0.2	0	0.2	0	0	0	0	0	0	0.2	0.6	1	0	1	0	0	0.6	0.5	0	0	0.4	1	0	0.4	0	1	0.6	0.6	0.2	0.6	1	0	0.8	0	0	0	0	0	0	0.8	0	1	0	0.6	0	0	0	0	0	0	0	0	0	1	0	0	1	1	0	0	1	0	1	1	0	1
144	Metastasis + CellCycleArrest + Apoptosis	Cyclic	0.00391	8	0.5	1	0	0	1	1	0.25	1	0	0	0	0	0	0.5	0	0	0	0	0	0	1	1	0	0.5	0	0	0	0	0.5	0	0	0	0	0	0	0	0	1	1	0	0	1	0.5	1	0	1	1	1	0	0.5	0	1	0	1	0.75	1	0	1	0	0	0.5	1	0.5	0	1	0.5	0	1	1	1	1	0	0	0	0	0	1	0	1	0	1	0	0	1	0.5	1	0	1	0	0	0.5	1	1	1	0.5	1	0.5	0.5	0	1	0.5	1	0	0	1	1	0.5	0	0	1	0	0	0	0	0.5	0	1	0	1	0	0	0	0	0	0	0	0	0	0.25	0	0.25	0.5	0	1	0	0	0	1	1	0	0	0.5	1	1	1	0	1	0.5	1	1	1	0.5	1	0	0.5	0	1	1	1	0	1	1	0	0	0	0	0	0	0	0	0.75	1	1	1	0.5	0	1	1	0	0	0	0	0	0	1	0	1	0	1	1	1	1	0	1	1	0	1
145	Metastasis + AbnormalProliferation	Cyclic	0.00391	12	0	1	0	0	0	1	0.25	1	0	0	0	0	0	0.5	0	0	0	0	0	0	1	1	0	0.5	1	0	0	0	0.5	0	1	0	0	0	0.666666666666667	0.666666666666667	0	1	1	0	0	1	0.5	1	0	1	0	1	0	0.5	0	1	0.333333333333333	1	0.75	1	0.666666666666667	1	0	0	0	0	0.5	1	1	1	0	1	1	1	1	0	0	0	0	0	1	0	0	0	0	0	0	1	0	0	0	1	0	0	0.5	1	1	1	0.5	1	0.5	0.5	0	1	0.5	1	1	0	1	1	0.5	0	0	1	0	0	0	0	0.5	0	1	0	0	0.333333333333333	1	0.666666666666667	0	0	0	0	0	0	0.25	0	0.25	0.5	0	1	0	1	0	0	0	0	0	0.5	1	0	1	0	0	0.5	0.5	0	0	0.5	1	0	0.5	0	1	1	1	1	1	1	0	0	1	0	0	0	0	0	0.75	1	0	0	0.5	1	0	0	0	0	0	0	0	0	1	0	1	0	1	0	1	1	0	1	1	0	1
146	Apoptosis	Cyclic	0.00391	12	0	1	0	0	0	1	0.25	1	0	0	0	0	0	0.5	0	0	0	1	0	0	0	0	0	0.5	0	0	0	0	0.5	0	0	1	0	0	0.666666666666667	0.666666666666667	0	0	1	0	1	0	0.5	0	0	1	0	0.5	0	0.5	0	1	0	1	0.75	1	0	1	0	0	0	0	0.5	1	1	1	0	1	1	1	1	0	1	0	0	0	1	1	0	0	0	0	1	1	0	0	0	0	0	0	0.5	1	1	1	0.5	1	0.5	0.5	0	1	0.5	1	1	0	0	1	0.5	0	0	1	0	0	0	0	0.5	0	1	0	0	0.333333333333333	1	0.666666666666667	0	0	0	0	0	0	0.25	0	0.25	0.5	0	1	0	1	0	0	0	1	0	0.5	0	0	1	0	0	0.5	1	0	0	0.5	1	0	0.5	0	1	1	1	0	1	1	0	0	1	0	0	0	0	0	0.75	1	1	0	0.5	0	0	0	0	0	0.5	1	0	0	1	0	0	0	1	0	0	1	0	1	1	0	1
147	AbnormalProliferation	Cyclic	0.00391	12	0	1	0	0	0	1	0.25	1	0	0	0	0	0	0.5	0	0	0	0	0	0	1	1	0	0.5	1	0	0	0	0.5	0	1	0	0	0	0	0	0	1	1	0	0	1	0.5	1	0	1	0	1	0	0.5	0	1	0	1	0.75	1	0	1	0	0	0	0	0.5	0	1	1	0	1	1	1	1	0	0	0	0	0	0	0	1	0	0	0	0	1	0	0	0	0	0	0	0.5	1	1	1	0.5	1	0.5	0.5	0	1	0.5	1	0	0	0	1	0.5	0	0	1	0	0	0	0	0.5	0	1	0	0	0.333333333333333	1	0.666666666666667	0	0	0	0	1	1	0.25	0	0.25	0.5	0	1	0	1	0	0	0	0	0	0.5	1	0	1	0	0	0.5	0.5	0	0	0.5	1	0	0.5	0	1	1	1	0	1	1	0	0	1	0	0	0	0	0	0.75	0	0	0	0.5	1	0	0	0	0	0	0	0	0	1	0	1	0	1	0	0	1	0	1	1	0	1
148	Metastasis + CellCycleArrest + Apoptosis	Cyclic	0.00391	120	0.5	0	0.4	0.2	1	1	0.2	0.8	0	0.2	0	0	0.6	0.6	0	0	0	0	0	0.2	1	1	0	0.6	0	0	0	0.2	0.6	0	0	0	0	0	1	0	0	1	0	0	0	1	0.4	1	0	1	1	1	1	0.2	0	1	0.2	1	0.4	1	0.4	1	0.2	0.2	0.5	1	0.6	1	1	0.5	0.4	1	0.8	0.8	0.8	0	0	0.2	0.4	0.2	1	0	1	0	1	0.4	0	0.8	0.5	1	0.2	0	0	0.6	0.6	1	1	1	0.5	1	0.6	0.5	0	0	1	0	1	0.2	0	1	0.6	0	0.4	0	0.6	0.6	0.2	0.6	0.5	0	0	0.4	0	0.333333333333333	1	0.666666666666667	0.4	0.4	0.2	0	1	1	0.2	0	0.2	0.4	0	0.8	0	0	0	1	1	0	0.2	0.6	1	1	1	0	1	0.6	0.5	1	1	0.4	1	0	0.4	0	1	0.6	0.6	0.2	0.6	1	0	0.2	0	0.2	0	0	0	0	0.8	0	1	1	0.6	1	0.8	0.8	0	0	0	0	0	1	1	0	1	0	1	1	1	1	0	1	1	0	1
149	Metastasis	Cyclic	0.00391	24	0.5	0	0	0	1	1	0.5	1	0	0	0	0	0	0.5	0	0	0	0	0	0	1	1	0	0	0	0	0	0	0	1	0	1	0	0	1	0	0	1	0	0	1	1	1	1	0	1	1	1	0	0.5	0	1	0	1	0.75	1	0	1	0	0	0.5	1	0.5	0	1	0.5	0	1	1	1	1	0	1	0.5	0	0	1	1	1	0	1	0	1	0.5	0.5	1	0	1	0	0	0.5	1	1	1	0.5	1	0.5	0.5	0	0	1	0	0	0	1	1	1	0	0	0	0	0	0	0	0.5	0	0	0	0	0.333333333333333	1	0.666666666666667	0	0	0	0	0	0	0.5	0	0.5	0.5	0	1	0	1	0	1	1	1	0	0	0	1	1	0	1	1	0	1	1	1	1	0	0	0	1	1	1	0	1	1	0	0	0	0	0	0	0	0	0.75	0	1	1	0	0	0	0	0	0	0.5	0	0	0	1	0	1	0	1	1	1	1	0	1	1	0	1
150	Metastasis + Apoptosis	Cyclic	0.00391	4	0	0	0	0	0	1	0.25	1	0	0	0	0	0	0.5	0	0	0	0	0	0	1	1	0	0.5	0	0	0	0	0.5	0	0	1	0	0	0	0	0	1	0	0	1	1	0.5	1	0	1	0	0.5	0	0.5	0	1	0	1	0.75	1	0	1	0	0	0	0	0.5	0	1	1	0	1	1	1	1	1	1	0	0	0	1	1	1	0	0	0	1	1	0	0	0	0	0	0	0.5	1	1	1	0.5	1	0.5	0.5	0	1	0.5	0	0	0	0	1	0.5	0	0	1	0	0	0	0	0.5	0	1	0	1	0	0	0	0	0	0	0	1	1	0.25	0	0.25	0.5	0	1	0	1	0	0	0	1	0	0.5	0	0	1	0	0	0.5	0.5	0	0	0.5	1	0	0.5	0	1	1	1	0	1	1	0	0	1	0	0	0	0	0	0.75	0	1	0	0.5	1	0	0	0	0	0.5	0	0	0	1	0	1	0	1	0	1	1	0	1	1	0	1
151	Metastasis + AbnormalProliferation	Cyclic	0.00391	12	0	0	0	0	0	1	0.25	1	0	0	0	0	0	0.5	0	0	0	0	0	0	1	1	0	0.5	1	0	0	0	0.5	0	1	1	0	0	0.666666666666667	0.666666666666667	0	1	1	0	1	1	0.5	1	0	1	0	0.5	0	0.5	0	1	0.333333333333333	1	0.75	1	0.666666666666667	1	0	0	0	0	0.5	1	1	1	0	1	1	1	1	1	1	0	0	0	1	1	0	0	0	0	1	1	0	0	0	0	0	0	1	1	1	1	0.5	1	0.5	0.5	0	1	0.5	0	1	0	0	1	0.5	0	0	1	0	0	0	0	0.5	0	1	0	0	1	0	0.5	0	0	0	0	0	0	0.25	0	0.25	0.5	0	1	0	1	0	0	0	1	0	0.5	0	0	1	0	0	0.5	1	0	0	0.5	1	0	0.5	0	1	1	1	1	1	1	0	0	1	0	0	0	0	0	0.75	0	1	0	0.5	1	0	0	0	0	0.5	0	0	0	1	0	1	0	1	0	1	1	0	1	1	0	1
152	Uncharacterized	Cyclic	0.00391	4	0	1	0.5	0	1	1	0.25	1	0	0	0	0	0	0.5	0	0	0	0	0	0	1	1	0	0.5	0	0	0	0	0.5	1	0	0	0	0	0.5	0.5	0	1	1	0	0	1	0.5	1	0	1	0	1	0	0.5	0	1	0.5	1	0.75	1	0.75	1	0	0	0	0	0.5	0.75	1	1	0.5	1	1	1	1	0	0	0	0.5	0.5	0.5	0	1	0	0.5	0.5	0	1	0	0	0	1	0	0	0.5	1	1	1	0.5	1	0.5	0.5	0.5	1	0.5	1	0.75	0	1	1	0.5	0	0	1	0	0	0	0	0.5	0	1	0.5	1	0	0	0	0	0	0	0.5	1	1	0.25	0	0.25	0.5	0	1	0	0	0	0	0	0	0	0.5	1	0	1	0	0	0.5	1	0	0	0.5	1	0	0.5	0	1	1	1	1	1	1	0	0	0	1	0	0	0	0	0.75	0	1	0	0.5	1	0	0	0	0	0	0	0	1	1	0	1	0	1	0	0	1	0	1	1	0	1
153	AbnormalProliferation	Cyclic	0.00391	12	0	0	0	0	0	1	0.5	1	0	0	0	0	0	0.5	0	0	0	0	0	0	0	0	0	0	1	0	0	0	0	0	1	1	0	0	1	0	0	0	0	0	1	0	1	0	0	1	0	1	0	0.5	0	1	0	1	0.75	1	0	1	0	0	0	0	0.5	0	1	1	0	1	1	1	1	0	1	0.5	0	0	1	1	1	0	0	0	1	0.5	0	0	0	0	0	0	0.5	1	1	1	0.5	1	0.5	0.5	0	0	1	0	0	0	0	1	1	0	0	0	0	0	0	0	0.5	0	0	0	0	0.333333333333333	1	0.666666666666667	0	0	0	0	1	1	0.5	0	0.5	0.5	0	1	0	1	0	1	1	1	0	0	0	0	1	1	0	1	0	0	0	1	1	0	0	0	1	1	1	0	1	1	0	0	1	0	0	0	0	0	0.75	1	0	1	0	0	0	0	0	0	0.5	1	0	0	1	0	0	0	1	0	0	1	1	1	1	0	1
154	Metastasis	Cyclic	0.00391	30	0.2	0	0	0.2	0	1	0.2	0.8	0	0.2	0	0	0.6	0.6	0	0	0	0	0	0.2	1	1	0	0.6	0	0	0	0.2	0.6	1	0	0.2	0	0	1	0	0	1	1	0	0	1	0.4	1	0	1	0	1	1	0.2	0	1	0.2	1	0.4	1	0.4	1	0.2	0.2	0.1	0	0.6	1	1	0.8	0	1	0.8	0.8	0.6	0	0	0.2	0	0	0.8	0	0.2	0	0	0	0	0.8	0.2	0.2	0.2	1	0	0.6	0.6	1	1	1	0.5	1	0.6	0.5	0	0	1	0	1	0.2	1	1	0.6	0	0	0	0.6	0.6	0.2	0.6	0.5	0	0	0	0	0.333333333333333	1	0.666666666666667	0.4	0.4	0.2	0	0.2	0	0.2	0	0.2	0.3	0	0.6	0	1	0	0	0	0	0.2	0.6	1	0	1	0	0	0.6	0.5	0	0	0.4	1	0	0.4	0	1	0.6	0.6	0.2	0.6	1	0	0.2	1	0	0	0	0	0	0.8	0	1	0	0.6	0	0	0	0	0	0	0	0	0	1	0	1	0	1	0	1	1	0	1	1	0	1
155	Metastasis + AbnormalProliferation	Cyclic	0.00391	30	0.2	0	0	0.2	0	1	0.2	0.8	0	0.2	0	0	0.6	0.6	0	0	0	0	0	0.2	1	1	0	0.6	1	0	0	0.2	0.6	0	1	0.2	0	0	1	0	0	1	1	0	0	1	0.4	1	0	1	0	1	1	0.2	0	1	0.2	1	0.4	1	0.4	1	0.2	0.2	0.1	0	0.6	1	1	0.8	0	1	0.8	0.8	0.6	0	0	0.2	0	0	0.8	0	0.2	0	0	0	0	0.8	0.2	0.2	0.2	0	0	0.6	0.6	1	1	1	0.5	1	0.6	0.5	0	0	1	0	1	0.2	0	1	0.6	0	0	0	0.6	0.6	0.2	0.6	0.5	0	0	0	0	0.333333333333333	1	0.666666666666667	0.4	0.4	0.2	0	0.2	0	0.2	0	0.2	0.3	0	0.6	0	1	0	0	0	0	0.2	0.6	1	0	1	0	0	0.6	0.5	0	0	0.4	1	0	0.4	0	1	0.6	0.6	0.2	0.6	1	0	0.2	1	0	0	0	0	0.2	0.8	0	0	0	0.6	0	0	0	0	0	0	1	0	0	1	0	1	0	1	0	1	1	0	1	1	0	1
156	Metastasis	Cyclic	0.00391	4	0	1	0	0	1	1	0.25	1	0	0	0	0	0	0.5	0	0	0	0	0	0	0	0	0	0.5	0	0	0	0	0.5	1	0	0	0	0	0	0	0	0	1	0	0	0	0.5	0	0	1	0	1	0	0.5	0	1	0	1	0.75	1	0	1	0	0	0	0	0.5	0	1	1	0	1	1	1	0	0	0	0	0	0	0	0	0	0	0	0	0	1	0	0	0	1	0	0	0.5	1	1	1	0.5	1	0.5	0.5	0	1	0.5	1	0	0	1	1	0.5	0	0	1	0	0	0	0	0.5	0	1	0	1	0	0	0	0	0	0	0	0	0	0.25	0	0.25	0	0	0	0	0	0	0	0	0	0	0.5	1	0	1	0	0	0.5	0.5	0	0	0.5	1	0	0.5	0	1	1	1	0	1	1	0	0	0	0	0	0	0	0	0.75	0	1	0	0.5	1	0	0	0	0	0	0	0	0	1	0	0	0	1	0	1	1	0	1	1	0	1
157	Uncharacterized	Cyclic	0.00391	10	0.2	0	0	0.2	0	1	0.2	0.8	0	0.2	0	0	0.6	0.6	0	0	0	0	0	0.2	1	1	0	0.6	0	0	0	0.2	0.6	1	0	0.2	0	0	1	0	0	1	1	0	0	1	0.4	1	0	1	0	1	1	0.2	0	1	0.2	1	0.4	1	0.4	1	0.2	0.2	0.1	0	0.6	1	1	0.8	0	1	0.8	0.8	0.8	0	0	0	0	0	0	0	1	0	0	0	0	1	0.2	0.2	0.2	0	0	0.6	0.6	1	1	1	0.5	1	0.6	0.5	0	0	1	0	1	0.2	0	1	0.6	0	0	0	0.6	0.6	0.2	0.6	0.5	0	0	0	1	0	0	0	0.4	0.4	0.2	0	1	1	0.2	0	0.2	0.4	0	0.8	0	1	0	0	0	0	0.2	0.6	1	0	1	0	0	0.6	0.5	0	0	0.4	1	0	0.4	0	1	0.6	0.6	0.2	0.6	1	0	0.2	1	0	0	0	0	0	0.8	0	1	0	0.6	1	0	0	0	0	0	0	0	0	1	0	1	0	1	0	0	1	0	1	1	0	1
158	Metastasis + Apoptosis	Cyclic	0.00391	12	0	0	0	0	0	1	0.25	1	0	0	0	0	0	0.5	0	0	0	0	0	0	1	1	0	0.5	0	0	0	0	0.5	0	0	0	0	0	0.666666666666667	0.666666666666667	0	1	1	0	0	1	0.5	1	0	1	0	1	0	0.5	0	1	0.333333333333333	1	0.75	1	0.666666666666667	1	0	0	0	0	0.5	1	1	1	0	1	1	1	1	0	0	0	0	0	1	0	0	0	0	0	0	1	0	0	0	0	0	0	0.5	1	1	1	0.5	1	0.5	0.5	0	1	0.5	0	1	0	0	1	0.5	0	0	1	0	0	0	0	0.5	0	1	0	0	0.333333333333333	1	0.666666666666667	0	0	0	0	0	0	0.25	0	0.25	0.5	0	1	0	1	0	0	0	0	0	0.5	1	0	1	0	0	0.5	1	0	0	0.5	1	0	0.5	0	1	1	1	1	1	1	0	0	1	0	0	0	0	0	0.75	0	1	0	0.5	0	0	1	0	0	0	1	0	0	1	0	1	0	1	0	1	1	0	1	1	0	1
159	Metastasis + AbnormalProliferation	Cyclic	0.00391	4	0	0	0	0	1	1	0.5	1	0	0	0	0	0	0.5	0	0	0	0	0	0	0	0	0	0	1	0	0	0	0	0	1	1	0	0	1	0	0	0	1	0	1	0	1	0	1	1	0	1	0	0.5	0	1	0	1	0.75	1	0	1	0	0	0	0	0.5	0	1	1	0	1	1	1	1	0	1	0.5	0	0	1	1	0	0	0	0	1	0.5	0	0	0	1	0	0	0.5	1	1	1	0.5	1	0.5	0.5	0	0	1	0	0	0	1	1	1	0	0	0	0	0	0	0	0.5	0	0	0	0	1	0	0.5	0	0	0	0	0	0	0.5	0	0.5	0.5	0	1	0	1	0	0	0	1	0	0	0	0	1	0	0	1	0	0	0	1	1	0	0	0	1	1	1	0	1	1	0	0	0	0	0	0	0	0	0.75	0	1	0	0	0	0	0	0	0	0.5	1	0	0	1	0	0	1	1	0	1	1	0	1	1	0	1
160	Quiescence + NormalProliferation + Apoptosis	Cyclic	0.00391	12	0	0	0	0	0	1	0.25	1	0	0	0	0	0	0.5	0	0	0	0	0	0	0	0	0	0.5	0	0	0	0	0.5	0	0	0	0	0	0	0	0	0	1	0	0	0	0.5	0	0	1	0	1	0	0.5	0	1	0	1	0.75	1	0	1	0	0	0	0	0.5	0	1	1	0	1	1	1	0	0	0	0	0	0	0	0	0	0	0	0	0	1	0	0	0	1	0	0	0.5	1	1	1	0.5	1	0.5	0.5	0	1	0.5	0	0	0	1	1	0.5	0	0	1	0	0	0	0	0.5	0	1	0	0	0.333333333333333	1	0.666666666666667	0	0	0	0	0	0	0.25	0	0.25	0	0	0	0	1	0	0	0	0	0	0.5	1	0	1	0	0	0.5	0.5	0	0	0.5	1	0	0.5	0	1	1	1	0	1	1	0	0	1	0	0	0	0	0	0.75	0	1	0	0.5	1	0	1	0	0	0	1	0	0	1	0	0	0	1	0	0	1	0	1	1	0	1
161	AbnormalProliferation	Cyclic	0.00391	4	0	1	0	0	0	1	0.5	1	0	0	0	0	0	0.5	0	0	0	0	0	0	0	0	0	0	1	0	0	0	0	0	1	1	0	0	0	0	0	0	1	0	1	0	1	0	0	1	0	1	0	0.5	0	1	0	1	0.75	1	0	1	0	0	0	0	0.5	0	1	1	0	1	1	1	1	1	1	0.5	0	0	1	1	0	0	0	0	1	0.5	0	0	0	0	0	0	0.5	1	1	1	0.5	1	0.5	0.5	0	0	1	1	0	0	0	1	1	0	0	0	0	0	0	0	0.5	0	0	0	0	1	0	0.5	0	0	0	0	0	0	0.5	0	0.5	0.5	0	1	0	1	0	0	0	1	0	0	0	0	1	0	0	1	0	0	0	1	1	0	0	0	1	1	1	0	1	1	0	0	1	0	0	0	0	0	0.75	1	0	0	0	0	0	0	0	0	0.5	1	0	0	1	0	0	0	1	0	0	1	0	1	1	0	1
162	Quiescence + CellCycleArrest + NormalProliferation + Apoptosis	Cyclic	0.00391	12	0	1	0	0	1	1	0.25	1	0	0	0	0	0	0.5	0	0	0	0	0	0	0	0	0	0.5	0	0	0	0	0.5	0	0	0	0	0	0.666666666666667	0.666666666666667	0	0	1	0	0	0	0.5	0	0	1	0	1	0	0.5	0	1	0	1	0.75	1	0	1	0	0	0	0	0.5	1	1	1	0	1	1	1	0	1	0	0	0	0	0	0	0	0	0	0	0	1	0	0	0	0	0	0	0.5	1	1	1	0.5	1	0.5	0.5	0	1	0.5	1	1	0	0	1	0.5	0	0	1	0	0	0	0	0.5	0	1	0	0	0.333333333333333	1	0.666666666666667	0	0	0	0	0	0	0.25	0	0.25	0	0	0	0	0	0	1	1	0	0	0.5	1	0	1	1	0	0.5	0.5	0	0	0.5	1	0	0.5	0	1	1	1	0	1	1	0	0	0	0	0	0	0	0	0.75	1	1	1	0.5	0	1	1	0	0	0	1	0	0	1	0	0	0	1	0	0	1	1	1	1	0	1
163	Metastasis	Cyclic	0.00391	12	0	0	0	0	0	1	0.25	1	0	0	0	0	0	0.5	0	0	0	0	0	0	1	1	0	0.5	0	0	0	0	0.5	1	0	0	0	0	0	0	0	1	1	0	0	1	0.5	1	0	1	0	1	0	0.5	0	1	0	1	0.75	1	0	1	0	0	0	0	0.5	0	1	1	0	1	1	1	1	0	0	0	0	0	1	0	1	0	0	0	0	1	0	0	0	0	0	0	0.5	1	1	1	0.5	1	0.5	0.5	0	1	0.5	0	0	0	0	1	0.5	0	0	1	0	0	0	0	0.5	0	1	0	0	0.333333333333333	1	0.666666666666667	0	0	0	0	1	1	0.25	0	0.25	0.5	0	1	0	1	0	0	0	0	0	0.5	1	0	1	0	0	0.5	0.5	0	0	0.5	1	0	0.5	0	1	1	1	0	1	1	0	0	1	0	0	0	0	0	0.75	0	1	0	0.5	1	0	0	0	0	0	0	0	0	1	0	1	0	1	0	1	1	0	1	1	0	1
164	Metastasis + CellCycleArrest + AbnormalProliferation	Cyclic	0.00391	12	0	0	0	0	0	1	0.25	1	0	0	0	0	0	0.5	0	0	0	0	0	0	1	1	0	0.5	1	0	0	0	0.5	0	1	1	1	0	0	0	0	1	1	0	0	1	0.5	1	0	1	0	1	0	0.5	0	1	0	1	0.75	1	0	1	0	0	0	0	0.5	0	1	1	0	1	1	1	1	0	0	0	0	0	1	0	1	0	0	0	0	1	0	0	0	0	0	0	0.5	1	1	1	0.5	1	0.5	0.5	0	1	0.5	0	0	0	0	1	0.5	0	0	1	0	0	0	0	0.5	0	1	0	0	0.333333333333333	1	0.666666666666667	0	0	0	0	1	1	0.25	0	0.25	0.5	0	1	0	1	0	0	0	0	0	0.5	1	0	1	0	0	0.5	0.5	0	0	0.5	1	0	0.5	0	1	1	1	0	1	1	0	0	1	0	0	0	0	0	0.75	0	1	0	0.5	0	1	0	0	0	0	0	0	0	1	0	1	0	1	0	1	1	0	1	1	0	1
165	AbnormalProliferation	Cyclic	0.00391	40	0.5	0	0	0.25	0	1	0.1	1	0	1	0	0	0.6	0.5	0	0	0	0	0	0.25	0	0	0	0.25	1	0	0	0.25	0.25	0	1	0.5	0	0	0.5	1	0	0	1	1	0	0	0.5	0	0	1	0	1	1	0.3	0.5	1	0.2	1	0.5	1	0.4	1	0.25	1	0.5	0	0.5	1	1	0.5	0	1	1	1	1	1	0	0.4	0	0	0	0	1	0.5	0	0	0	0.6	0.5	1	1	0	0	0.6	0.75	1	1	1	0.5	1	0.5	0.5	0	0	1	0	1	0.5	0	0	0.5	0	0	0	0.6	0.6	0.2	0.6	0.5	0	0	0	0	0	0	1	0.4	0.4	0.15	0	0.75	0	0.1	0	0.1	0.5	0.5	1	0.25	1	0	0	0	0	0.5	0.75	1	0	1	0	0	0.5	0.75	0	0	0.5	1	1	0.5	0	1	0.6	0.6	0.2	0.6	1	0	1	1	0	0	0	0	0	0.7	0	1	0	0.75	1	0	0	0	0	0	1	0	0	1	1	0	0	1	0	0	1	0	1	1	0	1
166	Metastasis + Apoptosis	Cyclic	0.00391	8	0.5	0	0.5	0	0	1	0.25	1	0	0	0	0	0	0.5	0	0	0	0	0	0	1	1	0	0.5	0	0	0	0	0.5	0	0	1	0	0	0.5	0.5	0	1	1	0	1	1	0.5	1	0	1	1	0.5	0	0.5	0	1	0.5	1	0.75	1	0.75	1	0	0	0.5	1	0.5	0.75	1	0.5	0.5	1	1	1	1	0	0.5	0	0.5	0.5	1	1	1	0	1	0.5	1	1	0.5	1	0	1	0	0	0.5	1	1	1	0.5	1	0.5	0.5	0.5	1	0.5	0	0.75	0	1	1	0.5	0	0	1	0	0	0	0	0.5	0	1	0.5	0	1	0	0.5	0	0	0	0.5	0	0	0.25	0	0.25	0.5	0	1	0	1	0	1	1	1	0	0.5	0	1	1	0	1	0.5	1	1	1	0.5	1	0	0.5	0	1	1	1	1	1	1	0	0	1	1	0	0	0	0	0.75	0	1	1	0.5	0	0	0	0	0	0.5	0	0	1	1	0	1	0	1	1	1	1	0	1	1	0	1
167	Quiescence + Apoptosis	Cyclic	0.00391	4	0	1	0	0	0	1	0.25	1	0	0	0	0	0	0.5	0	0	0	0	0	0	0	0	0	0.5	0	0	0	0	0.5	0	0	0	1	0	0	0	0	0	1	0	0	0	0.5	0	0	1	0	1	0	0.5	0	1	0	1	0.75	1	0	1	0	0	0	0	0.5	0	1	1	0	1	1	1	0	0	0	0	0	0	0	0	0	0	0	0	0	1	0	0	0	0	0	0	0.5	1	1	1	0.5	1	0.5	0.5	0	1	0.5	1	0	0	0	1	0.5	0	0	1	0	0	0	0	0.5	0	1	0	0	1	0	0.5	0	0	0	0	0	0	0.25	0	0.25	0	0	0	0	1	0	0	0	0	0	0.5	1	0	1	0	0	0.5	0.5	0	0	0.5	1	0	0.5	0	1	1	1	0	1	1	0	0	1	0	0	0	0	0	0.75	0	1	0	0.5	0	0	1	0	0	0	0	0	0	1	0	0	0	1	0	0	1	0	1	1	0	1
168	Metastasis + CellCycleArrest + NormalProliferation + Apoptosis	Cyclic	0.00391	12	0	1	0	0	0	1	0.25	1	0	0	0	0	0	0.5	0	0	0	0	0	0	0	0	0	0.5	0	0	0	0	0.5	0	0	0	0	0	0.666666666666667	0.666666666666667	0	0	1	0	0	0	0.5	0	0	1	0	1	0	0.5	0	1	0	1	0.75	1	0	1	0	0	0	0	0.5	1	1	1	0	1	1	1	0	0	0	0	0	0	0	0	0	0	0	0	0	1	0	0	0	1	0	0	0.5	1	1	1	0.5	1	0.5	0.5	0	1	0.5	1	1	0	1	1	0.5	0	0	1	0	0	0	0	0.5	0	1	0	0	0.333333333333333	1	0.666666666666667	0	0	0	0	0	0	0.25	0	0.25	0	0	0	0	1	0	1	1	0	0	0.5	1	0	1	1	0	0.5	0.5	0	0	0.5	1	0	0.5	0	1	1	1	0	1	1	0	0	1	0	0	0	0	0	0.75	1	1	1	0.5	1	1	1	0	0	0	1	0	0	1	0	0	0	1	0	1	1	1	1	1	0	1
169	Uncharacterized	Cyclic	0.00391	30	0.2	0	0	0.2	0	1	0.4	0.8	0	0.2	0	0	0.6	0.6	0	0	0	0	0	0.2	1	1	0	0.6	0	0	0	0.2	0.6	1	0	0.2	0	0	1	0	0	1	1	0	0	1	0.4	1	0	1	0	1	1	0.2	0	1	0.2	1	0.4	1	0.4	1	0.2	0.2	0.1	0	0.6	1	1	0.8	0	1	0.8	0.8	0.8	1	0	0.4	0	0	0	0	1	0	0	0	0	0.6	0.2	0.2	0.2	0	0	0.6	0.6	1	1	1	0.5	1	0.6	0.5	0	0	1	0	1	0.2	0	1	0.6	0	0	0	0.6	0.6	0.2	0.6	0.5	0	0	0	0	0.333333333333333	1	0.666666666666667	0.4	0.4	0.2	0	1	1	0.4	0	0.4	0.4	0	0.8	0	1	0	0	0	0	0.2	0.6	1	0	1	0	0	0.6	0.5	0	0	0.4	1	0	0.4	0	1	0.6	0.6	0.2	0.6	1	0	0.2	1	0	0	0	0	0	0.8	1	1	0	0.4	0	0	0	0	0	0	0	0	0	1	0	1	0	1	0	0	1	0	1	1	0	1
170	Quiescence + Apoptosis	Cyclic	0.00391	12	0	0	0	0	0	1	0.25	1	0	0	0	0	0	0.5	0	0	0	1	0	0	1	1	0	0.5	0	0	0	0	0.5	0	0	0	0	0	0.666666666666667	0.666666666666667	0	1	1	0	0	1	0.5	1	0	1	0	1	0	0.5	0	1	0	1	0.75	1	0	1	0	0	0	0	0.5	1	1	1	0	1	1	1	0	0	0	0	0	0	0	0	0	0	0	0	0	1	0	0	0	0	0	0	0.5	1	1	1	0.5	1	0.5	0.5	0	1	0.5	0	1	0	0	1	0.5	0	0	1	0	0	0	0	0.5	0	1	0	0	0.333333333333333	1	0.666666666666667	0	0	0	0	0	0	0.25	0	0.25	0	0	0	0	1	0	0	0	0	0	0.5	1	0	1	0	0	0.5	0.5	0	0	0.5	1	0	0.5	0	1	1	1	0	1	1	0	0	1	0	0	0	0	0	0.75	0	1	0	0.5	0	0	1	0	0	0	1	0	0	1	0	1	0	1	0	0	1	0	1	1	0	1
171	Apoptosis	Cyclic	0.00391	4	0	1	0	0	0	1	0.25	1	0	0	0	0	0	0.5	0	0	0	0	0	0	0	0	0	0.5	0	0	0	0	0.5	0	0	1	0	0	0	0	0	0	1	0	1	0	0.5	0	0	1	0	0.5	0	0.5	0	1	0	1	0.75	1	0	1	0	0	0	0	0.5	0	1	1	0	1	1	1	1	0	1	0	0	0	1	1	0	0	0	0	1	1	0	0	0	0	0	0	0.5	1	1	1	0.5	1	0.5	0.5	0	1	0.5	1	0	0	0	1	0.5	0	0	1	0	0	0	0	0.5	0	1	0	0	1	0	0.5	0	0	0	0	0	0	0.25	0	0.25	0.5	0	1	0	1	0	0	0	1	0	0.5	0	0	1	0	0	0.5	1	0	0	0.5	1	0	0.5	0	1	1	1	0	1	1	0	0	1	0	0	0	0	0	0.75	0	1	0	0.5	0	0	0	0	0	0.5	1	0	0	1	0	0	0	1	0	0	1	0	1	1	0	1
172	CellCycleArrest + AbnormalProliferation	Cyclic	0.00391	4	0	0	0	0	1	1	0.25	1	0	0	0	0	0	0.5	0	0	0	0	0	0	0	0	0	0.5	1	0	0	0	0.5	0	1	0	1	0	0	0	0	0	1	0	0	0	0.5	0	0	1	0	1	0	0.5	0	1	0	1	0.75	1	0	1	0	0	0	0	0.5	0	1	1	0	1	1	1	0	0	0	0	0	0	0	0	0	0	0	0	0	1	0	0	0	0	0	0	0.5	1	1	1	0.5	1	0.5	0.5	0	1	0.5	0	0	0	0	1	0.5	0	0	1	0	0	0	0	0.5	0	1	0	1	0	0	0	0	0	0	0	0	0	0.25	0	0.25	0	0	0	0	0	0	1	1	0	0	0.5	1	0	1	1	0	0.5	0.5	0	0	0.5	1	0	0.5	0	1	1	1	0	1	1	0	0	0	0	0	0	0	0	0.75	1	1	1	0.5	1	1	0	0	0	0	0	0	0	1	0	0	0	1	0	0	1	1	1	1	0	1
173	AbnormalProliferation	Cyclic	0.00391	12	0	1	0	0	0	1	0.25	1	0	0	0	0	0	0.5	0	0	0	0	0	0	1	1	0	0.5	1	0	0	0	0.5	0	1	1	0	0	0.666666666666667	0.666666666666667	0	1	1	0	1	1	0.5	1	0	1	0	0.5	0	0.5	0	1	0	1	0.75	1	0	1	0	0	0	0	0.5	1	1	1	0	1	1	1	1	1	1	0	0	0	1	1	0	0	0	0	1	1	0	0	0	0	0	0	0.5	1	1	1	0.5	1	0.5	0.5	0	1	0.5	1	1	0	0	1	0.5	0	0	1	0	0	0	0	0.5	0	1	0	0	0.333333333333333	1	0.666666666666667	0	0	0	0	0	0	0.25	0	0.25	0.5	0	1	0	1	0	0	0	1	0	0.5	0	0	1	0	0	0.5	0.5	0	0	0.5	1	0	0.5	0	1	1	1	0	1	1	0	0	1	0	0	0	0	0	0.75	1	0	0	0.5	0	0	0	0	0	0.5	0	0	0	1	0	1	0	1	0	0	1	0	1	1	0	1
174	Metastasis + CellCycleArrest + AbnormalProliferation	Cyclic	0.00391	8	0.5	0	0	0	0	1	0.25	1	0	0	0	0	0	0.5	0	0	0	0	0	0	1	1	0	0.5	1	0	0	0	0.5	0	1	0	0	0	0	0	0	1	1	0	0	1	0.5	1	0	1	1	1	0	0.5	0	1	0	1	0.75	1	0	1	0	0	0.5	1	0.5	0	1	0.5	0	1	1	1	1	0	0	0	0	0	1	0	1	0	1	0	0	1	0.5	1	0	0	0	0	0.5	1	1	1	0.5	1	0.5	0.5	0	1	0.5	0	0	0	0	1	0.5	0	0	1	0	0	0	0	0.5	0	1	0	0	1	0	0.5	0	0	0	0	0	0	0.25	0	0.25	0.5	0	1	0	1	0	1	1	0	0	0.5	1	1	1	0	1	0.5	1	1	1	0.5	1	0	0.5	0	1	1	1	0	1	1	0	0	1	0	0	0	0	0	0.75	0	0	1	0.5	0	1	0	0	0	0	0	0	0	1	0	1	0	1	1	1	1	0	1	1	0	1
175	Apoptosis	Cyclic	0.00391	12	0	1	0	0	0	1	0.25	1	0	0	0	0	0	0.5	0	0	0	0	0	0	0	0	0	0.5	0	0	0	0	0.5	0	0	1	0	0	0.666666666666667	0.666666666666667	0	0	1	0	1	0	0.5	0	0	1	0	0.5	0	0.5	0	1	0.333333333333333	1	0.75	1	0.666666666666667	1	0	0	0	0	0.5	1	1	1	0	1	1	1	1	0	1	0	0	0	1	1	1	0	0	0	1	1	0	0	0	0	0	0	1	1	1	1	0.5	1	0.5	0.5	0	1	0.5	1	1	0	0	1	0.5	0	0	1	0	0	0	0	0.5	0	1	0	1	0	0	0	0	0	0	0	1	1	0.25	0	0.25	0.5	0	1	0	1	0	0	0	1	0	0.5	0	0	1	0	0	0.5	1	0	0	0.5	1	0	0.5	0	1	1	1	1	1	1	0	0	1	0	0	0	0	0	0.75	0	1	0	0.5	1	0	0	0	0	0.5	1	0	0	1	0	0	0	1	0	0	1	0	1	1	0	1
176	AbnormalProliferation	Cyclic	0.00391	12	0	0	0	0	0	1	0.5	1	0	0	0	0	0	0.5	0	0	0	1	0	0	1	1	0	0	1	0	0	0	0	0	1	1	0	0	1	0	0	1	1	0	1	1	1	1	0	1	0	1	0	0.5	0	1	0.333333333333333	1	0.75	1	0.666666666666667	1	0	0	0	0	0.5	1	1	1	0	1	1	1	1	1	1	0	0	0	1	1	1	0	0	0	1	1	0	0	0	0	0	0	0.5	1	1	1	0.5	1	0.5	0.5	0	0	1	0	1	0	0	1	1	0	0	0	0	0	0	0	0.5	0	0	0	1	0	0	0	0	0	0	0	1	1	0.5	0	0.5	0.5	0	1	0	1	0	0	0	1	0	0	0	0	1	0	0	1	1	0	0	1	1	0	0	0	1	1	1	1	1	1	0	0	1	0	0	0	0	0	0.75	1	0	0	0	1	0	0	0	0	0.5	0	0	0	1	0	1	0	1	0	0	1	0	1	1	0	1
177	Apoptosis	Cyclic	0.00391	12	0	1	0	0	0	1	0.5	1	0	0	0	0	0	0.5	0	0	0	0	0	0	0	0	0	0	0	0	0	0	0	0	0	1	0	0	1	0	0	0	1	0	1	0	1	0	0	1	0	1	0	0.5	0	1	0	1	0.75	1	0	1	0	0	0	0	0.5	0	1	1	0	1	1	1	1	0	1	0.5	0	0	1	1	0	0	0	0	1	0.5	0	0	0	0	0	0	0.5	1	1	1	0.5	1	0.5	0.5	0	0	1	1	0	0	0	1	1	0	0	0	0	0	0	0	0.5	0	0	0	0	0.333333333333333	1	0.666666666666667	0	0	0	0	0	0	0.5	0	0.5	0.5	0	1	0	1	0	0	0	1	0	0	0	0	1	0	0	1	0	0	0	1	1	0	0	0	1	1	1	0	1	1	0	0	1	0	0	0	0	0	0.75	0	1	0	0	0	0	0	0	0	0.5	1	0	0	1	0	0	0	1	0	0	1	0	1	1	0	1
178	Metastasis	Cyclic	0.00391	4	0	0	0	0	1	1	0.25	1	0	0	0	0	0	0.5	0	0	0	0	0	0	1	1	0	0.5	0	0	0	0	0.5	1	0	1	1	0	0	0	0	1	1	0	1	1	0.5	1	0	1	0	0.5	0	0.5	0	1	0	1	0.75	1	0	1	0	0	0	0	0.5	0	1	1	0	1	1	1	1	1	1	0	0	0	1	1	1	0	0	0	1	1	0	0	0	1	0	0	0.5	1	1	1	0.5	1	0.5	0.5	0	1	0.5	0	0	0	1	1	0.5	0	0	1	0	0	0	0	0.5	0	1	0	1	0	0	0	0	0	0	0	1	1	0.25	0	0.25	0.5	0	1	0	1	0	0	0	1	0	0.5	0	0	1	0	0	0.5	1	0	0	0.5	1	0	0.5	0	1	1	1	0	1	1	0	0	0	0	0	0	0	0	0.75	1	1	0	0.5	1	0	0	0	0	0.5	0	0	0	1	0	1	0	1	0	1	1	0	1	1	0	1
179	AbnormalProliferation	Cyclic	0.00391	12	0	0	0.5	0	0	1	0.25	1	0	0	0	0	0	0.5	0	0	0	0	0	0	1	1	0	0.5	1	0	0	0	0.5	0	1	0	0	0	0	0	0	1	1	0	0	1	0.5	1	0	1	0	1	0	0.5	0	1	0	1	0.75	1	0	1	0	0	0	0	0.5	0	1	1	0.5	1	1	1	1	0	0	0	0.5	0	0.5	0	1	0	0.5	0.5	0	1	0	0	0	0	0	0	0.5	1	1	1	0.5	1	0.5	0.5	0.5	1	0.5	0	0	0	0	1	0.5	0	0	1	0	0	0	0	0.5	0	1	0.5	0	0.333333333333333	1	0.666666666666667	0	0	0	0.5	1	1	0.25	0	0.25	0.5	0	1	0	1	0	0	0	0	0	0.5	1	0	1	0	0	0.5	0.5	0	0	0.5	1	0	0.5	0	1	1	1	0	1	1	0	0	1	1	0	0	0	0	0.75	0	0	0	0.5	1	0	0	0	0	0	1	0	1	1	0	1	0	1	0	0	1	0	1	1	0	1
180	AbnormalProliferation	Cyclic	0.00391	4	0	0	0	0	0	1	0.25	1	0	0	0	0	0	0.5	0	0	0	0	0	0	1	1	0	0.5	1	0	0	0	0.5	0	1	0	0	0	0	0	0	1	1	0	0	1	0.5	1	0	1	0	1	0	0.5	0	1	0	1	0.75	1	0	1	0	0	0	0	0.5	0	1	1	0	1	1	1	0	0	0	0	0	0	0	0	0	0	0	0	0	1	0	0	0	0	0	0	0.5	1	1	1	0.5	1	0.5	0.5	0	1	0.5	0	0	0	0	1	0.5	0	0	1	0	0	0	0	0.5	0	1	0	1	0	0	0	0	0	0	0	0	0	0.25	0	0.25	0	0	0	0	1	0	0	0	0	0	0.5	1	0	1	0	0	0.5	0.5	0	0	0.5	1	0	0.5	0	1	1	1	0	1	1	0	0	1	0	0	0	0	0	0.75	0	0	0	0.5	0	0	0	0	0	0	0	0	0	1	0	1	0	1	0	0	1	0	1	1	0	1
181	Metastasis + AbnormalProliferation	Cyclic	0.00391	12	0	1	0	0	1	1	0.25	1	0	0	0	0	0	0.5	0	0	0	0	0	0	1	1	0	0.5	1	0	0	0	0.5	0	1	0	0	0	0	0	0	1	1	0	0	1	0.5	1	0	1	0	1	0	0.5	0	1	0	1	0.75	1	0	1	0	0	0	0	0.5	0	1	1	0	1	1	1	0	1	0	0	0	0	0	0	0	0	0	0	0	1	0	0	0	0	0	0	0.5	1	1	1	0.5	1	0.5	0.5	0	1	0.5	1	0	0	0	1	0.5	0	0	1	0	0	0	0	0.5	0	1	0	0	0.333333333333333	1	0.666666666666667	0	0	0	0	0	0	0.25	0	0.25	0	0	0	0	0	0	0	0	0	0	0.5	1	0	1	0	0	0.5	0.5	0	0	0.5	1	0	0.5	0	1	1	1	0	1	1	0	0	0	0	0	0	0	0	0.75	1	0	0	0.5	1	0	0	0	0	0	0	0	0	1	0	1	0	1	0	1	1	0	1	1	0	1
182	AbnormalProliferation	Cyclic	0.00391	12	0	1	0	0	1	1	0.25	1	0	0	0	0	0	0.5	0	0	0	0	0	0	0	0	0	0.5	1	0	0	0	0.5	0	1	0	1	0	0	0	0	0	1	0	0	0	0.5	0	0	1	0	1	0	0.5	0	1	0	1	0.75	1	0	1	0	0	0	0	0.5	0	1	1	0	1	1	1	0	0	0	0	0	0	0	0	0	0	0	0	0	1	0	0	0	0	0	0	0.5	1	1	1	0.5	1	0.5	0.5	0	1	0.5	1	0	0	0	1	0.5	0	0	1	0	0	0	0	0.5	0	1	0	0	0.333333333333333	1	0.666666666666667	0	0	0	0	0	0	0.25	0	0.25	0	0	0	0	0	0	0	0	0	0	0.5	1	0	1	0	0	0.5	0.5	0	0	0.5	1	0	0.5	0	1	1	1	0	1	1	0	0	0	0	0	0	0	0	0.75	0	1	0	0.5	0	0	0	0	0	0	0	0	0	1	0	0	0	1	0	0	1	0	1	1	0	1
183	Metastasis + AbnormalProliferation	Cyclic	0.00391	30	0.2	0	0	0.2	1	1	0.2	1	0	0.2	0	0	0.6	0.6	0	0	0	0	0	0.2	0	0	0	0.6	1	0	0	0.2	0.6	0	1	0	0	0	1	0	0	0	1	0	0	0	0.4	0	0	1	0	1	1	0.2	0	1	0.2	1	0.4	1	0.4	1	0.2	0.2	0.1	0	0.6	1	1	0.8	0	1	1	1	0.4	0	0	0.2	0	0	0.2	0	0.2	0	0	0	0	0.8	0.2	0.2	0.2	1	0	0.6	0.6	1	1	1	0.5	1	0.6	0.5	0	0	1	0	1	0.2	1	1	0.6	0	0	0	0.6	0.6	0.2	0.6	0.5	0	0	0	0	0.333333333333333	1	0.666666666666667	0.4	0.4	0.2	0	0.2	0	0.2	0	0.2	0.3	0	0.4	0	0	0	0	0	0	0.2	0.6	1	0	1	0	0	0.6	0.5	0	0	0.4	1	0	0.4	0	1	0.6	0.6	0.2	0.6	1	0	0.5	0	0	0	0	0	0	0.8	0	1	0	0.6	1	0	0	0	0	0	1	0	0	1	0	0	0	1	0	1	1	0	1	1	0	1
184	Metastasis + NormalProliferation + Apoptosis	Cyclic	0.00391	12	0	1	0	0	0	1	0.25	1	0	0	0	0	0	0.5	0	0	0	0	0	0	0	0	0	0.5	0	0	0	0	0.5	0	0	0	0	0	0.666666666666667	0.666666666666667	0	0	1	0	0	0	0.5	0	0	1	0	1	0	0.5	0	1	0.333333333333333	1	0.75	1	0.666666666666667	1	0	0	0	0	0.5	1	1	1	0	1	1	1	1	0	0	0	0	0	1	0	0	0	0	0	0	1	0	0	0	1	0	0	0.5	1	1	1	0.5	1	0.5	0.5	0	1	0.5	1	1	0	1	1	0.5	0	0	1	0	0	0	0	0.5	0	1	0	0	1	0	0.5	0	0	0	0	0	0	0.25	0	0.25	0.5	0	1	0	1	0	0	0	0	0	0.5	1	0	1	0	0	0.5	1	0	0	0.5	1	0	0.5	0	1	1	1	1	1	1	0	0	1	0	0	0	0	0	0.75	0	1	0	0.5	0	0	1	0	0	0	1	0	0	1	0	0	0	1	0	1	1	0	1	1	0	1
185	Metastasis + CellCycleArrest + Apoptosis	Cyclic	0.00391	12	0	1	0	0	1	1	0.25	1	0	0	0	0	0	0.5	0	0	0	0	0	0	0	0	0	0.5	0	0	0	0	0.5	0	0	1	1	0	0.666666666666667	0.666666666666667	0	0	1	0	0	0	0.5	0	0	1	0	1	0	0.5	0	1	0.333333333333333	1	0.75	1	0.666666666666667	1	0	0	0	0	0.5	1	1	1	0	1	1	1	0	0	0	0	0	0	0	0	0	0	0	0	0	1	0	0	0	0	0	0	0.5	1	1	1	0.5	1	0.5	0.5	0	1	0.5	1	1	0	0	1	0.5	0	0	1	0	0	0	0	0.5	0	1	0	1	0	0	0	0	0	0	0	0	0	0.25	0	0.25	0	0	0	0	0	0	0	0	0	0	0.5	1	0	1	0	0	0.5	0.5	0	0	0.5	1	0	0.5	0	1	1	1	1	1	1	0	0	0	0	0	0	0	0	0.75	1	1	0	0.5	0	1	0	0	0	0	1	0	0	1	0	0	0	1	0	1	1	0	1	1	0	1
186	Uncharacterized	Cyclic	0.00391	12	0	1	0	0	1	1	0.25	1	0	0	0	0	0	0.5	0	0	0	0	0	0	1	1	0	0.5	0	0	0	0	0.5	1	0	0	0	0	0.666666666666667	0.666666666666667	0	1	1	0	0	1	0.5	1	0	1	0	1	0	0.5	0	1	0.333333333333333	1	0.75	1	0.666666666666667	1	0	0	0	0	0.5	1	1	1	0	1	1	1	0	1	0	0	0	0	0	0	0	0	0	0	0	1	0	0	0	0	0	0	0.5	1	1	1	0.5	1	0.5	0.5	0	1	0.5	1	1	0	0	1	0.5	0	0	1	0	0	0	0	0.5	0	1	0	0	0.333333333333333	1	0.666666666666667	0	0	0	0	0	0	0.25	0	0.25	0	0	0	0	0	0	0	0	0	0	0.5	1	0	1	0	0	0.5	1	0	0	0.5	1	0	0.5	0	1	1	1	1	1	1	0	0	0	0	0	0	0	0	0.75	1	1	0	0.5	0	0	0	0	0	0	0	0	0	1	0	1	0	1	0	0	1	0	1	1	0	1
187	Metastasis	Cyclic	0.00391	4	0	1	0	0	0	1	0.5	1	0	0	0	0	0	0.5	0	0	0	0	0	0	1	1	0	0	0	0	0	0	0	1	0	1	1	0	0	0	0	1	1	0	1	1	1	1	0	1	0	1	0	0.5	0	1	0	1	0.75	1	0	1	0	0	0	0	0.5	0	1	1	0	1	1	1	1	0	1	0.5	0	0	1	1	0	0	0	0	1	0.5	0	0	0	0	0	0	0.5	1	1	1	0.5	1	0.5	0.5	0	0	1	1	0	0	0	1	1	0	0	0	0	0	0	0	0.5	0	0	0	0	1	0	0.5	0	0	0	0	0	0	0.5	0	0.5	0.5	0	1	0	1	0	0	0	1	0	0	0	0	1	0	0	1	0	0	0	1	1	0	0	0	1	1	1	0	1	1	0	0	1	0	0	0	0	0	0.75	1	1	0	0	0	0	0	0	0	0.5	0	0	0	1	0	1	0	1	0	1	1	0	1	1	0	1
188	AbnormalProliferation	Cyclic	0.00391	4	0	0	0	0	1	1	0.25	1	0	0	0	0	0	0.5	0	0	0	0	0	0	0	0	0	0.5	1	0	0	0	0.5	0	1	0	0	0	0	0	0	0	1	0	0	0	0.5	0	0	1	0	1	0	0.5	0	1	0	1	0.75	1	0	1	0	0	0	0	0.5	0	1	1	0	1	1	1	0	1	0	0	0	0	0	0	0	0	0	0	0	1	0	0	0	1	0	0	0.5	1	1	1	0.5	1	0.5	0.5	0	1	0.5	0	0	0	1	1	0.5	0	0	1	0	0	0	0	0.5	0	1	0	0	1	0	0.5	0	0	0	0	0	0	0.25	0	0.25	0	0	0	0	0	0	0	0	0	0	0.5	1	0	1	0	0	0.5	1	0	0	0.5	1	0	0.5	0	1	1	1	0	1	1	0	0	0	0	0	0	0	0	0.75	0	0	0	0.5	0	0	0	0	0	0	0	0	0	1	0	0	0	1	0	0	1	0	1	1	0	1
189	Metastasis	Cyclic	0.00391	30	0.2	0	0	0.2	1	1	0.4	0.8	0	0.2	0	0	0.6	0.6	0	0	0	0	0	0.2	1	1	0	0.6	0	0	0	0.2	0.6	1	0	0	0	0	1	0	0	1	1	0	0	1	0.4	1	0	1	0	1	1	0.2	0	1	0.2	1	0.4	1	0.4	1	0.2	0.2	0.1	0	0.6	1	1	0.8	0	1	0.8	0.8	0.4	1	0	0.4	0	0	0.2	0	0.2	0	0	0	0	0.6	0.2	0.2	0.2	1	0	0.6	0.6	1	1	1	0.5	1	0.6	0.5	0	0	1	0	1	0.2	1	1	0.6	0	0	0	0.6	0.6	0.2	0.6	0.5	0	0	0	0	0.333333333333333	1	0.666666666666667	0.4	0.4	0.2	0	0.2	0	0.4	0	0.4	0.3	0	0.4	0	0	0	0	0	0	0.2	0.6	1	0	1	0	0	0.6	0.5	0	0	0.4	1	0	0.4	0	1	0.6	0.6	0.2	0.6	1	0	0.2	0	0	0	0	0	0	0.8	1	1	0	0.4	0	0	0	0	0	0	0	0	0	1	0	1	0	1	0	1	1	0	1	1	0	1
190	Metastasis + AbnormalProliferation	Cyclic	0.00391	12	0	1	0	0	0	1	0.25	1	0	0	0	0	0	0.5	0	0	0	0	0	0	0	0	0	0.5	1	0	0	0	0.5	0	1	0	0	0	0.666666666666667	0.666666666666667	0	0	1	0	0	0	0.5	0	0	1	0	1	0	0.5	0	1	0	1	0.75	1	0	1	0	0	0	0	0.5	1	1	1	0	1	1	1	1	0	0	0	0	0	1	0	0	0	0	0	0	1	0	0	0	0	0	0	0.5	1	1	1	0.5	1	0.5	0.5	0	1	0.5	1	1	0	0	1	0.5	0	0	1	0	0	0	0	0.5	0	1	0	0	0.333333333333333	1	0.666666666666667	0	0	0	0	0	0	0.25	0	0.25	0.5	0	1	0	1	0	0	0	0	0	0.5	1	0	1	0	0	0.5	0.5	0	0	0.5	1	0	0.5	0	1	1	1	0	1	1	0	0	1	0	0	0	0	0	0.75	1	1	0	0.5	0	0	0	0	0	0	1	0	0	1	0	0	0	1	0	1	1	0	1	1	0	1
191	Metastasis	Cyclic	0.00391	12	0	0	0	0	1	1	0.25	1	0	0	0	0	0	0.5	0	0	0	0	0	0	1	1	0	0.5	0	0	0	0	0.5	1	0	1	0	0	0.5	0.5	0	1	1	0	1	1	0.5	1	1	1	0	0.5	0	0.5	0	1	0.5	1	0.75	1	0.75	1	0	0	0	0	0.5	0.75	1	1	0	1	1	1	1	0	0.5	0	0	0	1	1	0	0	0	0	1	1	0	0	0	1	0	0	0.5	1	1	1	0.5	1	0.5	0.5	0.5	1	0.5	0	0.75	0	1	1	0.5	0	0	1	0	0	0	0	0.5	0	1	0	0	0.333333333333333	1	0.666666666666667	0	0	0	0.5	0	0	0.25	0	0.25	0.5	0	1	0	1	0	0	0	1	0	0.5	0	0	1	0	0	0.5	0.5	0	0	0.5	1	0	0.5	0	1	1	1	1	1	1	0	0	0	1	0	0	0	0	0.75	0	1	0	0.5	1	0	0	0	0	0.5	0	0	0	1	0	1	1	1	0	1	1	0	1	1	0	1
192	AbnormalProliferation	Cyclic	0.00391	4	0	1	0	0	1	1	0.25	1	0	0	0	0	0	0.5	0	0	0	0	0	0	0	0	0	0.5	1	0	0	0	0.5	0	1	0	1	0	0	0	0	0	1	0	0	0	0.5	0	0	1	0	1	0	0.5	0	1	0	1	0.75	1	0	1	0	0	0	0	0.5	0	1	1	0	1	1	1	0	1	0	0	0	0	0	0	0	0	0	0	0	1	0	0	0	0	0	0	0.5	1	1	1	0.5	1	0.5	0.5	0	1	0.5	1	0	0	0	1	0.5	0	0	1	0	0	0	0	0.5	0	1	0	1	0	0	0	0	0	0	0	0	0	0.25	0	0.25	0	0	0	0	0	0	0	0	0	0	0.5	1	0	1	0	0	0.5	1	0	0	0.5	1	0	0.5	0	1	1	1	0	1	1	0	0	0	0	0	0	0	0	0.75	1	0	0	0.5	1	0	0	0	0	0	0	0	0	1	0	0	0	1	0	0	1	0	1	1	0	1
193	CellCycleArrest + AbnormalProliferation	Cyclic	0.00391	12	0	0	0.5	0	1	1	0.25	1	0	0	0	0	0	0.5	0	0	0	0	0	0	1	1	0	0.5	1	0	0	0	0.5	0	1	1	1	0	0.5	0.5	0	1	1	0	0	1	0.5	1	0	1	0	1	0	0.5	0	1	0.5	1	0.75	1	0.75	1	0	0	0	0	0.5	0.75	1	1	0.5	1	1	1	1	0	0	0	0.5	0.5	0.5	0	1	0	0.5	0.5	0	1	0	0	0	0	0	0	0.5	1	1	1	0.5	1	0.5	0.5	0.5	1	0.5	0	0.75	0	0	1	0.5	0	0	1	0	0	0	0	0.5	0	1	0.5	0	0.333333333333333	1	0.666666666666667	0	0	0	0.5	1	1	0.25	0	0.25	0.5	0	1	0	0	0	0	0	0	0	0.5	1	0	1	0	0	0.5	1	0	0	0.5	1	0	0.5	0	1	1	1	1	1	1	0	0	0	1	0	0	0	0	0.75	1	0	0	0.5	0	1	0	0	0	0	0	0	1	1	0	1	0	1	0	0	1	0	1	1	0	1
194	Metastasis + CellCycleArrest + Apoptosis	Cyclic	0.00391	12	0	0	0	0	0	1	0.25	1	0	0	0	0	0	0.5	0	0	0	0	0	0	0	0	0	0.5	0	0	0	0	0.5	0	0	0	1	0	0	0	0	0	1	0	0	0	0.5	0	0	1	0	1	0	0.5	0	1	0	1	0.75	1	0	1	0	0	0	0	0.5	0	1	1	0	1	1	1	0	0	0	0	0	0	0	0	0	0	0	0	0	1	0	0	0	0	0	0	0.5	1	1	1	0.5	1	0.5	0.5	0	1	0.5	0	0	0	0	1	0.5	0	0	1	0	0	0	0	0.5	0	1	0	0	0.333333333333333	1	0.666666666666667	0	0	0	0	0	0	0.25	0	0.25	0	0	0	0	1	0	1	1	0	0	0.5	1	0	1	1	0	0.5	1	0	0	0.5	1	0	0.5	0	1	1	1	0	1	1	0	0	1	0	0	0	0	0	0.75	0	1	1	0.5	0	1	1	0	0	0	0	0	0	1	0	0	0	1	0	1	1	1	1	1	0	1
195	Metastasis + AbnormalProliferation	Cyclic	0.00391	12	0	0	0	0	1	1	0.5	1	0	0	0	0	0	0.5	0	0	0	0	0	0	0	0	0	0	1	0	0	0	0	0	1	1	0	0	1	0	0	0	1	0	1	0	1	0	1	1	0	1	0	0.5	0	1	0	1	0.75	1	0	1	0	0	0	0	0.5	0	1	1	0	1	1	1	1	0	1	0.5	0	0	1	1	1	0	0	0	1	0.5	0	0	0	1	0	0	0.5	1	1	1	0.5	1	0.5	0.5	0	0	1	0	0	0	1	1	1	0	0	0	0	0	0	0	0.5	0	0	0	0	0.333333333333333	1	0.666666666666667	0	0	0	0	1	1	0.5	0	0.5	0.5	0	1	0	1	0	0	0	1	0	0	0	0	1	0	0	1	0	0	0	1	1	0	0	0	1	1	1	0	1	1	0	0	0	0	0	0	0	0	0.75	1	0	0	0	0	0	0	0	0	0.5	1	0	0	1	0	0	1	1	0	1	1	0	1	1	0	1
196	AbnormalProliferation	Cyclic	0.00391	12	0	1	0	0	1	1	0.25	1	0	0	0	0	0	0.5	0	0	0	0	0	0	0	0	0	0.5	1	0	0	0	0.5	0	1	0	0	0	0.666666666666667	0.666666666666667	0	0	1	0	0	0	0.5	0	0	1	0	1	0	0.5	0	1	0.333333333333333	1	0.75	1	0.666666666666667	1	0	0	0	0	0.5	1	1	1	0	1	1	1	0	1	0	0	0	0	0	0	0	0	0	0	0	1	0	0	0	1	0	0	0.5	1	1	1	0.5	1	0.5	0.5	0	1	0.5	1	1	0	1	1	0.5	0	0	1	0	0	0	0	0.5	0	1	0	0	1	0	0.5	0	0	0	0	0	0	0.25	0	0.25	0	0	0	0	0	0	0	0	0	0	0.5	1	0	1	0	0	0.5	1	0	0	0.5	1	0	0.5	0	1	1	1	1	1	1	0	0	0	0	0	0	0	0	0.75	1	1	0	0.5	0	0	0	0	0	0	1	0	0	1	0	0	0	1	0	0	1	0	1	1	0	1
197	Metastasis	Cyclic	0.00391	4	0	1	0	0	0	1	0.25	1	0	0	0	0	0	0.5	0	0	0	0	0	0	1	1	0	0.5	0	0	0	0	0.5	1	0	0	0	0	0.5	0.5	0	1	1	0	0	1	0.5	1	0	1	0	1	0	0.5	0	1	0.5	1	0.75	1	0.75	1	0	0	0	0	0.5	0.75	1	1	0	1	1	1	1	0	0	0	0	0	1	0	1	0	0	0	0	1	0	0	0	0	0	0	0.5	1	1	1	0.5	1	0.5	0.5	0.5	1	0.5	1	0.75	0	0	1	0.5	0	0	1	0	0	0	0	0.5	0	1	0	1	0	0	0	0	0	0	0.5	1	1	0.25	0	0.25	0.5	0	1	0	1	0	0	0	0	0	0.5	1	0	1	0	0	0.5	0.5	0	0	0.5	1	0	0.5	0	1	1	1	1	1	1	0	0	1	1	0	0	0	0	0.75	0	1	0	0.5	1	0	0	0	0	0	0	0	0	1	0	1	0	1	0	1	1	0	1	1	0	1
198	Metastasis + AbnormalProliferation	Cyclic	0.00391	12	0	0	0	0	1	1	0.25	1	0	0	0	0	0	0.5	0	0	0	0	0	0	0	0	0	0.5	1	0	0	0	0.5	0	1	0	0	0	0.666666666666667	0.666666666666667	0	0	1	0	0	0	0.5	0	0	1	0	1	0	0.5	0	1	0.333333333333333	1	0.75	1	0.666666666666667	1	0	0	0	0	0.5	1	1	1	0	1	1	1	0	1	0	0	0	0	0	0	0	0	0	0	0	1	0	0	0	0	0	0	0.5	1	1	1	0.5	1	0.5	0.5	0	1	0.5	0	1	0	0	1	0.5	0	0	1	0	0	0	0	0.5	0	1	0	0	0.333333333333333	1	0.666666666666667	0	0	0	0	0	0	0.25	0	0.25	0	0	0	0	0	0	0	0	0	0	0.5	1	0	1	0	0	0.5	1	0	0	0.5	1	0	0.5	0	1	1	1	1	1	1	0	0	0	0	0	0	0	0	0.75	1	0	0	0.5	1	0	0	0	0	0	0	0	0	1	0	0	0	1	0	1	1	0	1	1	0	1
199	CellCycleArrest + Apoptosis	Cyclic	0.00391	12	0	0	0	0	0	1	0.25	1	0	0	0	0	0	0.5	0	0	0	1	0	0	0	0	0	0.5	0	0	0	0	0.5	0	0	1	0	0	0.666666666666667	0.666666666666667	0	0	1	0	1	0	0.5	0	0	1	0	0.5	0	0.5	0	1	0.333333333333333	1	0.75	1	0.666666666666667	1	0	0	0	0	0.5	1	1	1	0	1	1	1	1	1	1	0	0	0	1	1	1	0	0	0	1	1	0	0	0	0	0	0	1	1	1	1	0.5	1	0.5	0.5	0	1	0.5	0	1	0	0	1	0.5	0	0	1	0	0	0	0	0.5	0	1	0	0	0.333333333333333	1	0.666666666666667	0	0	0	0	1	1	0.25	0	0.25	0.5	0	1	0	1	0	0	0	1	0	0.5	0	0	1	0	0	0.5	0.5	0	0	0.5	1	0	0.5	0	1	1	1	1	1	1	0	0	1	0	0	0	0	0	0.75	0	1	0	0.5	0	1	0	0	0	0.5	1	0	0	1	0	0	0	1	0	0	1	0	1	1	0	1
200	Apoptosis	Cyclic	0.00391	12	0	0	0	0	0	1	0.25	1	0	0	0	0	0	0.5	0	0	0	0	0	0	0	0	0	0.5	0	0	0	0	0.5	0	0	1	0	0	0	0	0	0	1	0	1	0	0.5	0	0	1	0	0.5	0	0.5	0	1	0	1	0.75	1	0	1	0	0	0	0	0.5	0	1	1	0	1	1	1	1	0	1	0	0	0	1	1	0	0	0	0	1	1	0	0	0	1	0	0	0.5	1	1	1	0.5	1	0.5	0.5	0	1	0.5	0	0	0	1	1	0.5	0	0	1	0	0	0	0	0.5	0	1	0	0	0.333333333333333	1	0.666666666666667	0	0	0	0	0	0	0.25	0	0.25	0.5	0	1	0	1	0	0	0	1	0	0.5	0	0	1	0	0	0.5	1	0	0	0.5	1	0	0.5	0	1	1	1	0	1	1	0	0	1	0	0	0	0	0	0.75	1	1	0	0.5	0	0	0	0	0	0.5	1	0	0	1	0	0	0	1	0	0	1	0	1	1	0	1
201	Metastasis + AbnormalProliferation	Cyclic	0.00391	12	0	0	0	0	0	1	0.5	1	0	0	0	0	0	0.5	0	0	0	0	0	0	0	0	0	0	1	0	0	0	0	0	1	1	0	0	1	0	0	0	1	0	1	0	1	0	0	1	0	1	0	0.5	0	1	0	1	0.75	1	0	1	0	0	0	0	0.5	0	1	1	0	1	1	1	1	1	1	0.5	0	0	1	1	0	0	0	0	1	0.5	0	0	0	1	0	0	0.5	1	1	1	0.5	1	0.5	0.5	0	0	1	0	0	0	1	1	1	0	0	0	0	0	0	0	0.5	0	0	0	0	0.333333333333333	1	0.666666666666667	0	0	0	0	0	0	0.5	0	0.5	0.5	0	1	0	1	0	0	0	1	0	0	0	0	1	0	0	1	0	0	0	1	1	0	0	0	1	1	1	0	1	1	0	0	1	0	0	0	0	0	0.75	1	0	0	0	1	0	0	0	0	0.5	1	0	0	1	0	0	0	1	0	1	1	0	1	1	0	1
202	Metastasis	Cyclic	0.00391	30	0.2	1	0	0.2	1	1	0.4	1	0	0.2	0	0	0.6	0.6	0	0	0	0	0	0.2	0	0	0	0.6	0	0	0	0.2	0.6	1	0	0	0	0	1	0	0	0	1	0	0	0	0.4	0	0	1	0	1	1	0.2	0	1	0.2	1	0.4	1	0.4	1	0.2	0.2	0.1	0	0.6	1	1	0.8	0	1	1	1	0.4	0	0	0.4	0	0	0.2	0	0.2	0	0	0	0	0.6	0.2	0.2	0.2	0	0	0.6	0.6	1	1	1	0.5	1	0.6	0.5	0	0	1	1	1	0.2	0	1	0.6	0	0	0	0.6	0.6	0.2	0.6	0.5	0	0	0	0	0.333333333333333	1	0.666666666666667	0.4	0.4	0.2	0	0.2	0	0.4	0	0.4	0.3	0	0.4	0	0	0	0	0	0	0.2	0.6	1	0	1	0	0	0.6	0.5	0	0	0.4	1	0	0.4	0	1	0.6	0.6	0.2	0.6	1	0	0.5	0	0	0	0	0	0	0.8	1	1	0	0.4	0	0	0	0	0	0	0	0	0	1	0	0	0	1	0	1	1	0	1	1	0	1
203	AbnormalProliferation	Cyclic	0.00391	12	0	0	0	0	1	1	0.25	1	0	0	0	0	0	0.5	0	0	0	0	0	0	0	0	0	0.5	1	0	0	0	0.5	0	1	1	0	0	0	0	0	0	1	0	1	0	0.5	0	0	1	0	0.5	0	0.5	0	1	0	1	0.75	1	0	1	0	0	0	0	0.5	0	1	1	0	1	1	1	0	0	0.5	0	0	0	0	1	0	0	0	0	1	1	0	0	0	1	0	0	1	1	1	1	0.5	1	0.5	0.5	0.5	1	0.5	0	0	0	1	1	0.5	0	0	1	0	0	0	0	0.5	0	1	0	0	0.333333333333333	1	0.666666666666667	0	0	0	0	0	0	0.25	0	0.25	0	0	0	0	1	0	0	0	1	0	0.5	0	0	1	0	0	0.5	0.5	0	0	0.5	1	0	0.5	0	1	1	1	0	1	1	0	0	0	1	0	0	0	0	0.75	1	0	0	0.5	0	0	0	0	0	0.5	1	0	0	1	0	0	0	1	0	0	1	0	1	1	0	1
204	Metastasis + Apoptosis	Cyclic	0.00391	12	0	0	0	0	1	1	0.25	1	0	0	0	0	0	0.5	0	0	0	0	0	0	0	0	0	0.5	0	0	0	0	0.5	0	0	1	0	0	0.666666666666667	0.666666666666667	0	0	1	0	1	0	0.5	0	0	1	0	0.5	0	0.5	0	1	0.333333333333333	1	0.75	1	0.666666666666667	1	0	0	0	0	0.5	1	1	1	0	1	1	1	1	1	1	0	0	0	1	1	1	0	0	0	1	1	0	0	0	1	0	0	1	1	1	1	0.5	1	0.5	0.5	0	1	0.5	0	1	0	1	1	0.5	0	0	1	0	0	0	0	0.5	0	1	0	0	0.333333333333333	1	0.666666666666667	0	0	0	0	1	1	0.25	0	0.25	0.5	0	1	0	1	0	0	0	1	0	0.5	0	0	1	0	0	0.5	0.5	0	0	0.5	1	0	0.5	0	1	1	1	1	1	1	0	0	0	0	0	0	0	0	0.75	0	1	0	0.5	0	0	0	0	0	0.5	1	0	0	1	0	0	0	1	0	1	1	0	1	1	0	1
205	Metastasis + AbnormalProliferation	Cyclic	0.00391	12	0	0	0	0	0	1	0.25	1	0	0	0	0	0	0.5	0	0	0	0	0	0	1	1	0	0.5	1	0	0	0	0.5	0	1	1	0	0	0.666666666666667	0.666666666666667	0	1	1	0	1	1	0.5	1	0	1	0	0.5	0	0.5	0	1	0	1	0.75	1	0	1	0	0	0	0	0.5	1	1	1	0	1	1	1	1	0	1	0	0	0	1	1	1	0	0	0	1	1	0	0	0	0	0	0	0.5	1	1	1	0.5	1	0.5	0.5	0	1	0.5	0	1	0	0	1	0.5	0	0	1	0	0	0	0	0.5	0	1	0	0	0.333333333333333	1	0.666666666666667	0	0	0	0	1	1	0.25	0	0.25	0.5	0	1	0	1	0	0	0	1	0	0.5	0	0	1	0	0	0.5	0.5	0	0	0.5	1	0	0.5	0	1	1	1	0	1	1	0	0	1	0	0	0	0	0	0.75	0	1	0	0.5	0	0	0	0	0	0.5	1	0	0	1	0	1	0	1	0	1	1	0	1	1	0	1
206	CellCycleArrest + AbnormalProliferation	Cyclic	0.00391	120	0.5	0	0	0.2	1	1	0.4	0.8	0	0.2	0	0	0.6	0.6	0	0	0	0	0	0.2	1	1	0	0.6	1	0	0	0.2	0.6	0	1	0	0	0	1	0	0	1	1	0	0	1	0.4	1	0	1	1	1	1	0.2	0	1	0.2	1	0.4	1	0.4	1	0.2	0.2	0.5	1	0.6	1	1	0.5	0	1	0.8	0.8	0.8	0	0	0.4	0	0	1	0	1	0	1	0	0	0.6	0.5	1	0.2	0	0	0.6	0.6	1	1	1	0.5	1	0.6	0.5	0	0	1	0	1	0.2	0	1	0.6	0	0	0	0.6	0.6	0.2	0.6	0.5	0	0	0	0	0.333333333333333	1	0.666666666666667	0.4	0.4	0.2	0	1	1	0.4	0	0.4	0.4	0	0.8	0	0	0	1	1	0	0.2	0.6	1	1	1	0	1	0.6	0.5	1	1	0.4	1	0	0.4	0	1	0.6	0.6	0.2	0.6	1	0	0.2	0	0	0	0	0.2	0.2	0.8	1	0	1	0.4	0	0.6	0	0	0	0	0	0	0	1	0	1	0	1	1	0	1	0	1	1	0	1
207	Metastasis + Apoptosis	Cyclic	0.00391	4	0	1	0.5	0	0	1	0.25	1	0	0	0	0	0	0.5	0	0	0	0	0	0	1	1	0	0.5	0	0	0	0	0.5	0	0	0	0	0	0	0	0	1	1	0	0	1	0.5	1	0	1	0	1	0	0.5	0	1	0	1	0.75	1	0	1	0	0	0	0	0.5	0	1	1	0.5	1	1	1	1	0	0	0	0.5	0.5	1	0	0.5	0	0.5	0.5	0	1	0	0	0	0	0	0	0.5	1	1	1	0.5	1	0.5	0.5	0.5	1	0.5	1	0	0	0	1	0.5	0	0	1	0	0	0	0	0.5	0	1	0.5	0	1	0	0.5	0	0	0	0.5	0	0	0.25	0	0.25	0.5	0	1	0	1	0	0	0	0	0	0.5	1	0	1	0	0	0.5	0.5	0	0	0.5	1	0	0.5	0	1	1	1	0	1	1	0	0	1	1	0	0	0	0	0.75	0	1	0	0.5	1	0	1	0	0	0	0	0	1	1	0	1	0	1	0	1	1	0	1	1	0	1
208	AbnormalProliferation	Cyclic	0.00391	24	0.5	0	0	0	0	1	0.25	1	0	0	0	0	0	0.5	0	0	0	1	0	0	1	1	0	0.5	1	0	0	0	0.5	0	1	1	0	0	0.666666666666667	0.666666666666667	0	0	1	0	1	1	0.5	0	1	1	1	0.5	0	0.5	0	1	0	1	0.75	1	0	1	0	0	0.5	1	0.5	1	1	0.5	0	1	1	1	1	0	1	0	0	0	1	1	1	0	1	0	1	1	0.5	1	0	1	0	0	0.5	1	1	1	0.5	1	0.5	0.5	0	1	0.5	0	1	0	1	1	0.5	0	0	1	0	0	0	0	0.5	0	1	0	0	0.333333333333333	1	0.666666666666667	0	0	0	0	0	0	0.25	0	0.25	0.5	0	1	0	1	0	1	1	1	0	0.5	0	1	1	0	1	0.5	1	1	1	0.5	1	0	0.5	0	1	1	1	0	1	1	0	0	1	0	0	0	0	0	0.75	1	0	1	0.5	1	0	0	0	0	0.5	0	0	0	1	0	0	1	1	1	0	1	0	1	1	0	1
209	Quiescence + Apoptosis	Cyclic	0.00391	30	0.2	0	0.4	0.2	0	1	0.2	1	0	0.2	0	0	0.6	0.6	0	0	0	0	0	0.2	0	0	0	0.6	0	0	0	0.2	0.6	0	0	0.2	1	0	1	0	0	0	1	0	0	0	0.4	0	0	1	0	1	1	0.2	0	1	0.2	1	0.4	1	0.4	1	0.2	0.2	0.1	0	0.6	1	1	0.8	0.4	1	1	1	1	0	0	0.2	0.4	0.2	0.4	0	1	0	0.4	0.4	0	0.8	0.2	0.2	0.2	0	0	0.6	0.6	1	1	1	0.5	1	0.6	0.5	0	0	1	0	1	0.2	0	1	0.6	0	0.4	0	0.6	0.6	0.2	0.6	0.5	0	0	0.4	0	0.333333333333333	1	0.666666666666667	0.4	0.4	0.2	0	1	1	0.2	0	0.2	0.5	0	1	0	1	0	0	0	0	0.2	0.6	1	0	1	0	0	0.6	0.5	0	0	0.4	1	0	0.4	0	1	0.6	0.6	0.2	0.6	1	0	0.1	1	0.2	0	0	0	0	0.8	0	1	0	0.6	0	0	0.7	0	0	0	0.2	0	1	1	0	0	0	1	0	0	1	0	1	1	0	1
210	Uncharacterized	Cyclic	0.00391	12	0	0	0	0	0	1	0.25	1	0	0	0	0	0	0.5	0	0	0	0	0	0	1	1	0	0.5	0	0	0	0	0.5	1	0	0	0	0	0	0	0	1	1	0	0	1	0.5	1	0	1	0	1	0	0.5	0	1	0	1	0.75	1	0	1	0	0	0	0	0.5	0	1	1	0	1	1	1	0	0	0	0	0	0	0	0	0	0	0	0	0	1	0	0	0	0	0	0	0.5	1	1	1	0.5	1	0.5	0.5	0	1	0.5	0	0	0	0	1	0.5	0	0	1	0	0	0	0	0.5	0	1	0	0	0.333333333333333	1	0.666666666666667	0	0	0	0	0	0	0.25	0	0.25	0	0	0	0	1	0	0	0	0	0	0.5	1	0	1	0	0	0.5	1	0	0	0.5	1	0	0.5	0	1	1	1	0	1	1	0	0	1	0	0	0	0	0	0.75	1	0	0	0.5	1	0	0	0	0	0	0	0	0	1	0	1	0	1	0	0	1	0	1	1	0	1
211	Metastasis + CellCycleArrest + Apoptosis	Cyclic	0.00391	8	0.5	0	0	0	1	1	0.25	1	0	0	0	0	0	0.5	0	0	0	1	0	0	1	1	0	0.5	0	0	0	0	0.5	0	0	0	1	0	0	0	0	0	1	0	0	1	0.5	0	0	1	1	1	0	0.5	0	1	0	1	0.75	1	0	1	0	0	0.5	1	0.5	0	1	0.5	0	1	1	1	1	0	0	0	0	0	1	0	1	0	1	0	0	1	0.5	1	0	1	0	0	0.5	1	1	1	0.5	1	0.5	0.5	0	1	0.5	0	0	0	1	1	0.5	0	0	1	0	0	0	0	0.5	0	1	0	1	0	0	0	0	0	0	0	0	0	0.25	0	0.25	0.5	0	1	0	0	0	1	1	0	0	0.5	1	1	1	0	1	0.5	1	1	1	0.5	1	0	0.5	0	1	1	1	0	1	1	0	0	0	0	0	0	0	0	0.75	0	1	1	0.5	1	1	1	0	0	0	0	0	0	1	0	0	0	1	1	1	1	0	1	1	0	1
212	Quiescence + NormalProliferation + Apoptosis	Cyclic	0.00391	12	0	0	0	0	0	1	0.25	1	0	0	0	0	0	0.5	0	0	0	1	0	0	0	0	0	0.5	0	0	0	0	0.5	0	0	0	0	0	0.666666666666667	0.666666666666667	0	0	1	0	0	0	0.5	0	0	1	0	1	0	0.5	0	1	0.333333333333333	1	0.75	1	0.666666666666667	1	0	0	0	0	0.5	1	1	1	0	1	1	1	0	0	0	0	0	0	0	0	0	0	0	0	0	1	0	0	0	0	0	0	0.5	1	1	1	0.5	1	0.5	0.5	0	1	0.5	0	1	0	0	1	0.5	0	0	1	0	0	0	0	0.5	0	1	0	0	0.333333333333333	1	0.666666666666667	0	0	0	0	0	0	0.25	0	0.25	0	0	0	0	1	0	0	0	0	0	0.5	1	0	1	0	0	0.5	0.5	0	0	0.5	1	0	0.5	0	1	1	1	1	1	1	0	0	1	0	0	0	0	0	0.75	0	1	0	0.5	1	0	1	0	0	0	1	0	0	1	0	0	0	1	0	0	1	0	1	1	0	1
213	AbnormalProliferation	Cyclic	0.00391	30	0.2	1	0	0.2	0	1	0.4	0.8	0	0.2	0	0	0.6	0.6	0	0	0	0	0	0.2	1	1	0	0.6	1	0	0	0.2	0.6	0	1	0.2	0	0	1	0	0	1	1	0	0	1	0.4	1	0	1	0	1	1	0.2	0	1	0.2	1	0.4	1	0.4	1	0.2	0.2	0.1	0	0.6	1	1	0.8	0	1	0.8	0.8	0.2	0	0	0.4	0	0	0	0	0.2	0	0	0	0	0.6	0.2	0.2	0.2	0	0	0.6	0.6	1	1	1	0.5	1	0.6	0.5	0	0	1	1	1	0.2	0	1	0.6	0	0	0	0.6	0.6	0.2	0.6	0.5	0	0	0	0	0.333333333333333	1	0.666666666666667	0.4	0.4	0.2	0	0.2	0	0.4	0	0.4	0.2	0	0.2	0	1	0	0	0	0	0.2	0.6	1	0	1	0	0	0.6	0.5	0	0	0.4	1	0	0.4	0	1	0.6	0.6	0.2	0.6	1	0	0.2	1	0	0	0	0.2	0.2	0.8	1	0	0	0.4	1	0	0	0	0	0	0	0	0	1	0	1	0	1	0	0	1	0	1	1	0	1
214	Metastasis + CellCycleArrest + AbnormalProliferation	Cyclic	0.00391	24	0.5	1	0.5	0	0	1	0.25	1	0	0	0	0	0	0.5	0	0	0	0	0	0	1	1	0	0.5	1	0	0	0	0.5	0	1	0	0	0	0.5	0.5	0	0	0	0	0	1	0.5	0	0	1	1	1	0	0.5	0	1	0.5	1	0.75	1	0.75	1	0	0	0.5	1	0.5	0.75	1	0.5	0.5	1	1	1	1	0	0	0	0.5	0.5	1	0	1	0	1	0.5	0	1	0.5	1	0	0	0	0	0.5	1	1	1	0.5	1	0.5	0.5	0.5	1	0.5	1	0.75	0	0	1	0.5	0	0	1	0	0	0	0	0.5	0	1	0.5	0	0.333333333333333	1	0.666666666666667	0	0	0	0.5	0	0	0.25	0	0.25	0.5	0	1	0	1	0	1	1	0	0	0.5	1	1	1	0	1	0.5	0.5	1	1	0.5	1	0	0.5	0	1	1	1	1	1	1	0	0	1	1	0	0	0	0	0.75	1	0	1	0.5	0	1	0	0	0	0	0	0	1	1	0	0	0	1	1	1	1	0	1	1	0	1
215	Quiescence + CellCycleArrest + Apoptosis	Cyclic	0.00391	8	0.5	1	0	0	1	1	0.25	1	0	0	0	0	0	0.5	0	0	0	0	0	0	1	1	0	0.5	0	0	0	0	0.5	0	0	0	0	0	0	0	0	1	1	0	0	1	0.5	1	0	1	1	1	0	0.5	0	1	0	1	0.75	1	0	1	0	0	0.5	1	0.5	0	1	0.5	0	1	1	1	1	1	0	0	0	0	1	0	1	0	1	0	0	1	0.5	1	0	0	0	0	0.5	1	1	1	0.5	1	0.5	0.5	0	1	0.5	1	0	0	0	1	0.5	0	0	1	0	0	0	0	0.5	0	1	0	0	1	0	0.5	0	0	0	0	0	0	0.25	0	0.25	0.5	0	1	0	0	0	1	1	0	0	0.5	1	1	1	0	1	0.5	1	1	1	0.5	1	0	0.5	0	1	1	1	0	1	1	0	0	0	0	0	0	0	0	0.75	0	1	1	0.5	1	1	1	0	0	0	0	0	0	1	0	1	0	1	1	0	1	0	1	1	0	1
216	Metastasis + Apoptosis	Cyclic	0.00391	12	0	0	0	0	1	1	0.25	1	0	0	0	0	0	0.5	0	0	0	0	0	0	0	0	0	0.5	0	0	0	0	0.5	0	0	1	0	0	0.666666666666667	0.666666666666667	0	0	0	0	1	0	0.5	0	0	1	0	0.5	0	0.5	0	1	0.333333333333333	1	0.75	1	0.666666666666667	1	0	0	0	0	0.5	1	1	1	0	1	1	1	1	0	1	0	0	0	1	1	0	0	0	0	1	1	0	0	0	0	0	0	0.5	1	1	1	0.5	1	0.5	0.5	0	1	0.5	0	1	0	0	1	0.5	0	0	1	0	0	0	0	0.5	0	1	0	0	0.333333333333333	1	0.666666666666667	0	0	0	0	0	0	0.25	0	0.25	0.5	0	1	0	1	0	0	0	1	0	0.5	0	0	1	0	0	0.5	0.5	0	0	0.5	1	0	0.5	0	1	1	1	1	1	1	0	0	0	0	0	0	0	0	0.75	0	1	0	0.5	1	0	0	0	0	0.5	1	0	0	1	0	0	0	1	0	1	1	0	1	1	0	1
217	AbnormalProliferation	Cyclic	0.00391	24	0.5	0	0	0	0	1	0.5	1	0	0	0	0	0	0.5	0	0	0	0	0	0	1	1	0	0	1	0	0	0	0	0	1	1	0	0	1	0	0	1	0	0	1	1	1	1	0	1	1	1	0	0.5	0	1	0	1	0.75	1	0	1	0	0	0.5	1	0.5	0	1	0.5	0	1	1	1	1	0	1	0.5	0	0	1	1	1	0	1	0	1	0.5	0.5	1	0	0	0	0	0.5	1	1	1	0.5	1	0.5	0.5	0	0	1	0	0	0	0	1	1	0	0	0	0	0	0	0	0.5	0	0	0	0	0.333333333333333	1	0.666666666666667	0	0	0	0	0	0	0.5	0	0.5	0.5	0	1	0	1	0	1	1	1	0	0	0	1	1	0	1	1	0	1	1	1	1	0	0	0	1	1	1	0	1	1	0	0	1	0	0	0	0	0	0.75	0	0	1	0	0	0	0	0	0	0.5	0	0	0	1	0	1	0	1	1	0	1	0	1	1	0	1
218	Uncharacterized	Cyclic	0.00391	12	0	0	0	0	0	1	0.25	1	0	0	0	0	0	0.5	0	0	0	0	0	0	1	1	0	0.5	0	0	0	0	0.5	1	0	0	0	0	0.666666666666667	0.666666666666667	0	1	1	0	0	1	0.5	1	0	1	0	1	0	0.5	0	1	0.333333333333333	1	0.75	1	0.666666666666667	1	0	0	0	0	0.5	1	1	1	0	1	1	1	0	0	0	0	0	0	0	0	0	0	0	0	0	1	0	0	0	1	0	0	0.5	1	1	1	0.5	1	0.5	0.5	0	1	0.5	0	1	0	1	1	0.5	0	0	1	0	0	0	0	0.5	0	1	0	0	0.333333333333333	1	0.666666666666667	0	0	0	0	0	0	0.25	0	0.25	0	0	0	0	1	0	0	0	0	0	0.5	1	0	1	0	0	0.5	0.5	0	0	0.5	1	0	0.5	0	1	1	1	1	1	1	0	0	1	0	0	0	0	0	0.75	1	1	0	0.5	0	0	0	0	0	0	0	0	0	1	0	1	0	1	0	0	1	0	1	1	0	1
219	Uncharacterized	Cyclic	0.00391	12	0	0	0	0	1	1	0.25	1	0	0	0	0	0	0.5	0	0	0	0	0	0	1	1	0	0.5	0	0	0	0	0.5	1	0	0	0	0	0.666666666666667	0.666666666666667	0	1	1	0	0	1	0.5	1	0	1	0	1	0	0.5	0	1	0.333333333333333	1	0.75	1	0.666666666666667	1	0	0	0	0	0.5	1	1	1	0	1	1	1	0	0	0	0	0	0	0	0	0	0	0	0	0	1	0	0	0	0	0	0	0.5	1	1	1	0.5	1	0.5	0.5	0	1	0.5	0	1	0	0	1	0.5	0	0	1	0	0	0	0	0.5	0	1	0	0	1	0	0.5	0	0	0	0	0	0	0.25	0	0.25	0	0	0	0	0	0	0	0	0	0	0.5	1	0	1	0	0	0.5	1	0	0	0.5	1	0	0.5	0	1	1	1	1	1	1	0	0	0	0	0	0	0	0	0.75	1	1	0	0.5	0	0	0	0	0	0	0	0	0	1	0	1	0	1	0	0	1	0	1	1	0	1
220	Uncharacterized	Cyclic	0.00391	24	0.5	0	0	0	0	1	0.5	1	0	0	0	0	0	0.5	0	0	0	0	0	0	1	1	0	0	0	0	0	0	0	1	0	1	0	0	0	0	0	1	0	0	1	1	1	1	0	1	1	1	0	0.5	0	1	0	1	0.75	1	0	1	0	0	0.5	1	0.5	0	1	0.5	0	1	1	1	1	1	1	0.5	0	0	1	1	1	0	1	0	1	0.5	0.5	1	0	1	0	0	0.5	1	1	1	0.5	1	0.5	0.5	0	0	1	0	0	0	1	1	1	0	0	0	0	0	0	0	0.5	0	0	0	0	0.333333333333333	1	0.666666666666667	0	0	0	0	0	0	0.5	0	0.5	0.5	0	1	0	1	0	1	1	1	0	0	0	1	1	1	1	1	0	1	1	1	1	0	0	0	1	1	1	0	1	1	0	0	1	0	0	0	0	0	0.75	0	1	1	0	0	0	0	0	0	0.5	0	0	0	1	0	1	0	1	1	0	1	1	1	1	0	1
221	Quiescence + NormalProliferation + Apoptosis	Cyclic	0.00391	12	0	0	0	0	1	1	0.25	1	0	0	0	0	0	0.5	0	0	0	0	0	0	0	0	0	0.5	0	0	0	0	0.5	0	0	0	0	0	0.666666666666667	0.666666666666667	0	0	1	0	0	0	0.5	0	0	1	0	1	0	0.5	0	1	0	1	0.75	1	0	1	0	0	0	0	0.5	1	1	1	0	1	1	1	0	0	0	0	0	0	0	0	0	0	0	0	0	1	0	0	0	0	0	0	0.5	1	1	1	0.5	1	0.5	0.5	0	1	0.5	0	1	0	0	1	0.5	0	0	1	0	0	0	0	0.5	0	1	0	0	0.333333333333333	1	0.666666666666667	0	0	0	0	0	0	0.25	0	0.25	0	0	0	0	0	0	0	0	0	0	0.5	1	0	1	0	0	0.5	1	0	0	0.5	1	0	0.5	0	1	1	1	0	1	1	0	0	0	0	0	0	0	0	0.75	0	1	0	0.5	0	0	1	0	0	0	1	0	0	1	0	0	0	1	0	0	1	0	1	1	0	1
222	AbnormalProliferation	Cyclic	0.00391	12	0	0	0	0	1	1	0.25	1	0	0	0	0	0	0.5	0	0	0	0	0	0	0	0	0	0.5	1	0	0	0	0.5	0	1	0	0	0	0	0	0	0	1	0	0	0	0.5	0	0	1	0	1	0	0.5	0	1	0	1	0.75	1	0	1	0	0	0	0	0.5	0	1	1	0	1	1	1	0	0	0	0	0	0	0	0	0	0	0	0	0	1	0	0	0	0	0	0	0.5	1	1	1	0.5	1	0.5	0.5	0	1	0.5	0	0	0	0	1	0.5	0	0	1	0	0	0	0	0.5	0	1	0	0	0.333333333333333	1	0.666666666666667	0	0	0	0	0	0	0.25	0	0.25	0	0	0	0	0	0	0	0	0	0	0.5	1	0	1	0	0	0.5	0.5	0	0	0.5	1	0	0.5	0	1	1	1	0	1	1	0	0	0	0	0	0	0	0	0.75	1	0	0	0.5	1	0	0	0	0	0	1	0	0	1	0	0	0	1	0	0	1	0	1	1	0	1
223	AbnormalProliferation	Cyclic	0.00391	12	0	0	0	0	1	1	0.25	1	0	0	0	0	0	0.5	0	0	0	0	0	0	0	0	0	0.5	1	0	0	0	0.5	0	1	0	0	0	0	0	0	0	1	0	0	0	0.5	0	0	1	0	1	0	0.5	0	1	0	1	0.75	1	0	1	0	0	0	0	0.5	0	1	1	0	1	1	1	0	0	0	0	0	0	0	0	0	0	0	0	0	1	0	0	0	0	0	0	0.5	1	1	1	0.5	1	0.5	0.5	0	1	0.5	0	0	0	0	1	0.5	0	0	1	0	0	0	0	0.5	0	1	0	0	0.333333333333333	1	0.666666666666667	0	0	0	0	0	0	0.25	0	0.25	0	0	0	0	0	0	0	0	0	0	0.5	1	0	1	0	0	0.5	1	0	0	0.5	1	0	0.5	0	1	1	1	0	1	1	0	0	0	0	0	0	0	0	0.75	0	1	0	0.5	0	0	0	0	0	0	1	0	0	1	0	0	0	1	0	0	1	0	1	1	0	1
224	AbnormalProliferation	Cyclic	0.00391	12	0	1	0	0	1	1	0.25	1	0	0	0	0	0	0.5	0	0	0	0	0	0	0	0	0	0.5	1	0	0	0	0.5	0	1	0	0	0	0	0	0	0	1	0	0	0	0.5	0	0	1	0	1	0	0.5	0	1	0	1	0.75	1	0	1	0	0	0	0	0.5	0	1	1	0	1	1	1	0	0	0	0	0	0	0	0	0	0	0	0	0	1	0	0	0	1	0	0	0.5	1	1	1	0.5	1	0.5	0.5	0	1	0.5	1	0	0	1	1	0.5	0	0	1	0	0	0	0	0.5	0	1	0	0	0.333333333333333	1	0.666666666666667	0	0	0	0	0	0	0.25	0	0.25	0	0	0	0	0	0	0	0	0	0	0.5	1	0	1	0	0	0.5	1	0	0	0.5	1	0	0.5	0	1	1	1	0	1	1	0	0	0	0	0	0	0	0	0.75	1	0	0	0.5	0	0	0	0	0	0	0	0	0	1	0	0	0	1	0	0	1	0	1	1	0	1
225	Uncharacterized	Cyclic	0.00391	24	0.5	1	0	0	1	1	0.25	1	0	0	0	0	0	0.5	0	0	0	0	0	0	1	1	0	0.5	0	0	0	0	0.5	1	0	1	0	0	0.666666666666667	0.666666666666667	0	1	0	0	1	1	0.5	1	0	1	1	0.5	0	0.5	0	1	0.333333333333333	1	0.75	1	0.666666666666667	1	0	0	0.5	1	0.5	1	1	0.5	0	1	1	1	1	1	1	0	0	0	1	1	1	0	1	0	1	1	0.5	1	0	0	0	0	1	1	1	1	0.5	1	0.5	0.5	0	1	0.5	1	1	0	0	1	0.5	0	0	1	0	0	0	0	0.5	0	1	0	0	1	0	0.5	0	0	0	0	0	0	0.25	0	0.25	0.5	0	1	0	1	0	1	1	1	0	0.5	0	1	1	0	1	0.5	1	1	1	0.5	1	0	0.5	0	1	1	1	1	1	1	0	0	0	0	0	0	0	0	0.75	0	1	1	0.5	1	0	0	0	0	0.5	0	0	0	1	0	1	0	1	1	0	1	0	1	1	0	1
226	Metastasis + Apoptosis	Cyclic	0.00391	12	0	0	0	0	0	1	0.25	1	0	0	0	0	0	0.5	0	0	0	0	0	0	1	1	0	0.5	0	0	0	0	0.5	0	0	0	0	0	0.666666666666667	0.666666666666667	0	1	1	0	0	1	0.5	1	0	1	0	1	0	0.5	0	1	0.333333333333333	1	0.75	1	0.666666666666667	1	0	0	0	0	0.5	1	1	1	0	1	1	1	1	0	0	0	0	0	1	0	0	0	0	0	0	1	0	0	0	0	0	0	0.5	1	1	1	0.5	1	0.5	0.5	0	1	0.5	0	1	0	0	1	0.5	0	0	1	0	0	0	0	0.5	0	1	0	0	0.333333333333333	1	0.666666666666667	0	0	0	0	0	0	0.25	0	0.25	0.5	0	1	0	1	0	0	0	0	0	0.5	1	0	1	0	0	0.5	0.5	0	0	0.5	1	0	0.5	0	1	1	1	1	1	1	0	0	1	0	0	0	0	0	0.75	0	1	0	0.5	1	0	1	0	0	0	0	0	0	1	0	1	0	1	0	1	1	0	1	1	0	1
227	Metastasis + CellCycleArrest + AbnormalProliferation	Cyclic	0.00391	12	0	0	0	0	0	1	0.25	1	0	0	0	0	0	0.5	0	0	0	0	0	0	1	1	0	0.5	1	0	0	0	0.5	0	1	1	0	0	0	0	0	1	1	0	0	1	0.5	1	0	1	0	1	0	0.5	0	1	0	1	0.75	1	0	1	0	0	0	0	0.5	0	1	1	0	1	1	1	1	0	0	0	0	0	1	0	1	0	0	0	0	1	0	0	0	0	0	0	0.5	1	1	1	0.5	1	0.5	0.5	0	1	0.5	0	0	0	0	1	0.5	0	0	1	0	0	0	0	0.5	0	1	0	0	0.333333333333333	1	0.666666666666667	0	0	0	0	1	1	0.25	0	0.25	0.5	0	1	0	1	0	0	0	0	0	0.5	1	0	1	0	0	0.5	0.5	0	0	0.5	1	0	0.5	0	1	1	1	0	1	1	0	0	1	0	0	0	0	0	0.75	1	1	0	0.5	1	1	0	0	0	0	1	0	0	1	0	1	0	1	0	1	1	0	1	1	0	1
228	Quiescence + CellCycleArrest + Apoptosis	Cyclic	0.00391	24	0.5	1	0	0	0	1	0.25	1	0	0	0	0	0	0.5	0	0	0	0	0	0	1	1	0	0.5	0	0	0	0	0.5	0	0	0	0	0	0	0	0	1	1	0	0	1	0.5	1	0	1	1	1	0	0.5	0	1	0	1	0.75	1	0	1	0	0	0.5	1	0.5	0	1	0.5	0	1	1	1	1	0	0	0	0	0	1	0	1	0	1	0	0	1	0.5	1	0	0	0	0	0.5	1	1	1	0.5	1	0.5	0.5	0	1	0.5	1	0	0	0	1	0.5	0	0	1	0	0	0	0	0.5	0	1	0	0	0.333333333333333	1	0.666666666666667	0	0	0	0	0	0	0.25	0	0.25	0.5	0	1	0	1	0	1	1	0	0	0.5	1	1	1	0	1	0.5	0.5	1	1	0.5	1	0	0.5	0	1	1	1	0	1	1	0	0	1	0	0	0	0	0	0.75	1	1	1	0.5	1	1	1	0	0	0	1	0	0	1	0	1	0	1	1	0	1	0	1	1	0	1
229	Apoptosis	Cyclic	0.00391	4	0	1	0	0	0	1	0.25	1	0	0	0	0	0	0.5	0	0	0	0	0	0	1	1	0	0.5	0	0	0	0	0.5	0	0	1	1	0	0	0	0	1	1	0	1	1	0.5	1	0	1	0	0.5	0	0.5	0	1	0	1	0.75	1	0	1	0	0	0	0	0.5	0	1	1	0	1	1	1	1	0	1	0	0	0	1	1	0	0	0	0	1	1	0	0	0	1	0	0	1	1	1	1	0.5	1	0.5	0.5	0	1	0.5	1	0	0	1	1	0.5	0	0	1	0	0	0	0	0.5	0	1	0	0	1	0	0.5	0	0	0	0	0	0	0.25	0	0.25	0.5	0	1	0	1	0	0	0	1	0	0.5	0	0	1	0	0	0.5	1	0	0	0.5	1	0	0.5	0	1	1	1	0	1	1	0	0	1	0	0	0	0	0	0.75	1	1	0	0.5	0	0	0	0	0	0.5	1	0	0	1	0	1	0	1	0	0	1	0	1	1	0	1
230	Metastasis + AbnormalProliferation	Cyclic	0.00391	12	0	0	0	0	0	1	0.5	1	0	0	0	0	0	0.5	0	0	0	0	0	0	1	1	0	0	1	0	0	0	0	0	1	1	0	0	1	0	0	1	1	0	1	1	1	1	0	1	0	1	0	0.5	0	1	0.333333333333333	1	0.75	1	0.666666666666667	1	0	0	0	0	0.5	1	1	1	0	1	1	1	1	0	1	0.5	0	0	1	1	0	0	0	0	1	0.5	0	0	0	0	0	0	0.5	1	1	1	0.5	1	0.5	0.5	0	0	1	0	1	0	0	1	1	0	0	0	0	0	0	0	0.5	0	0	0	0	0.333333333333333	1	0.666666666666667	0	0	0	0	0	0	0.5	0	0.5	0.5	0	1	0	1	0	0	0	1	0	0	0	0	1	0	0	1	0	0	0	1	1	0	0	0	1	1	1	1	1	1	0	0	1	0	0	0	0	0	0.75	0	0	0	0	1	0	0	0	0	0.5	0	0	0	1	0	1	0	1	0	1	1	0	1	1	0	1
231	Metastasis + AbnormalProliferation	Cyclic	0.00391	12	0	1	0	0	0	1	0.5	1	0	0	0	0	0	0.5	0	0	0	0	0	0	1	1	0	0	1	0	0	0	0	0	1	1	0	0	0	0	0	1	1	0	1	1	1	1	0	1	0	1	0	0.5	0	1	0	1	0.75	1	0	1	0	0	0	0	0.5	0	1	1	0	1	1	1	1	1	1	0.5	0	0	1	1	0	0	0	0	1	0.5	0	0	0	0	0	0	0.5	1	1	1	0.5	1	0.5	0.5	0	0	1	1	0	0	0	1	1	0	0	0	0	0	0	0	0.5	0	0	0	0	0.333333333333333	1	0.666666666666667	0	0	0	0	0	0	0.5	0	0.5	0.5	0	1	0	1	0	0	0	1	0	0	0	0	1	0	0	1	0	0	0	1	1	0	0	0	1	1	1	0	1	1	0	0	1	0	0	0	0	0	0.75	0	0	0	0	1	0	0	0	0	0.5	0	0	0	1	0	1	0	1	0	1	1	0	1	1	0	1
232	Metastasis	Cyclic	0.00391	12	0	0	0	0	0	1	0.25	1	0	0	0	0	0	0.5	0	0	0	0	0	0	1	1	0	0.5	0	0	0	0	0.5	1	0	1	0	0	0	0	0	1	1	0	1	1	0.5	1	0	1	0	0.5	0	0.5	0	1	0	1	0.75	1	0	1	0	0	0	0	0.5	0	1	1	0	1	1	1	1	1	1	0	0	0	1	1	1	0	0	0	1	1	0	0	0	1	0	0	0.5	1	1	1	0.5	1	0.5	0.5	0	1	0.5	0	0	0	1	1	0.5	0	0	1	0	0	0	0	0.5	0	1	0	0	0.333333333333333	1	0.666666666666667	0	0	0	0	1	1	0.25	0	0.25	0.5	0	1	0	1	0	0	0	1	0	0.5	0	0	1	0	0	0.5	0.5	0	0	0.5	1	0	0.5	0	1	1	1	0	1	1	0	0	1	0	0	0	0	0	0.75	0	1	0	0.5	0	0	0	0	0	0.5	0	0	0	1	0	1	0	1	0	1	1	0	1	1	0	1
233	Quiescence + Apoptosis	Cyclic	0.00391	30	0.2	1	0	0.2	0	1	0.4	1	0	0.2	0	0	0.6	0.6	0	0	0	0	0	0.2	0	0	0	0.6	0	0	0	0.2	0.6	0	0	0.2	1	0	1	0	0	0	1	0	0	0	0.4	0	0	1	0	1	1	0.2	0	1	0.2	1	0.4	1	0.4	1	0.2	0.2	0.1	0	0.6	1	1	0.8	0	1	1	1	0.2	1	0	0.4	0	0	0	0	0.2	0	0	0	0	0.6	0.2	0.2	0.2	1	0	0.6	0.6	1	1	1	0.5	1	0.6	0.5	0	0	1	1	1	0.2	1	1	0.6	0	0	0	0.6	0.6	0.2	0.6	0.5	0	0	0	0	0.333333333333333	1	0.666666666666667	0.4	0.4	0.2	0	0.2	0	0.4	0	0.4	0.2	0	0.2	0	1	0	0	0	0	0.2	0.6	1	0	1	0	0	0.6	0.5	0	0	0.4	1	0	0.4	0	1	0.6	0.6	0.2	0.6	1	0	0.8	1	0	0	0	0	0	0.8	1	1	0	0.4	0	0	0.7	0	0	0	0.2	0	0	1	0	0	0	1	0	0	1	0	1	1	0	1
234	CellCycleArrest + AbnormalProliferation	Cyclic	0.00391	24	0.5	0	0	0	0	1	0.25	1	0	0	0	0	0	0.5	0	0	0	0	0	0	1	1	0	0.5	1	0	0	0	0.5	0	1	0	0	0	0	0	0	0	1	0	0	1	0.5	0	0	1	1	1	0	0.5	0	1	0	1	0.75	1	0	1	0	0	0.5	1	0.5	0	1	0.5	0	1	1	1	1	0	0	0	0	0	1	0	1	0	1	0	0	1	0.5	1	0	1	0	0	0.5	1	1	1	0.5	1	0.5	0.5	0	1	0.5	0	0	0	1	1	0.5	0	0	1	0	0	0	0	0.5	0	1	0	0	0.333333333333333	1	0.666666666666667	0	0	0	0	0	0	0.25	0	0.25	0.5	0	1	0	1	0	1	1	0	0	0.5	1	1	1	0	1	0.5	0.5	1	1	0.5	1	0	0.5	0	1	1	1	0	1	1	0	0	1	0	0	0	0	0	0.75	1	1	1	0.5	0	1	0	0	0	0	1	0	0	1	0	0	0	1	1	0	1	0	1	1	0	1
235	Metastasis + AbnormalProliferation	Cyclic	0.00391	30	0.2	0	0	0.2	0	1	0.4	0.8	0	0.2	0	0	0.6	0.6	0	0	0	0	0	0.2	1	1	0	0.6	1	0	0	0.2	0.6	0	1	0.2	0	0	1	0	0	1	1	0	0	1	0.4	1	0	1	0	1	1	0.2	0	1	0.2	1	0.4	1	0.4	1	0.2	0.2	0.1	0	0.6	1	1	0.8	0	1	0.8	0.8	0.8	0	0	0.4	0	0	0.8	0	1	0	0	0	0	0.6	0.2	0.2	0.2	0	0	0.6	0.6	1	1	1	0.5	1	0.6	0.5	0	0	1	0	1	0.2	0	1	0.6	0	0	0	0.6	0.6	0.2	0.6	0.5	0	0	0	0	0.333333333333333	1	0.666666666666667	0.4	0.4	0.2	0	1	1	0.4	0	0.4	0.4	0	0.8	0	1	0	0	0	0	0.2	0.6	1	0	1	0	0	0.6	0.5	0	0	0.4	1	0	0.4	0	1	0.6	0.6	0.2	0.6	1	0	0.2	1	0	0	0	0.2	0.2	0.8	1	0	0	0.4	1	0	0	0	0	0	0	0	0	1	0	1	0	1	0	1	1	0	1	1	0	1
236	Quiescence + CellCycleArrest + Apoptosis	Cyclic	0.00391	24	0.5	1	0	0	0	1	0.25	1	0	0	0	0	0	0.5	0	0	0	0	0	0	1	1	0	0.5	0	0	0	0	0.5	0	0	0	0	0	0.666666666666667	0.666666666666667	0	0	1	0	0	1	0.5	0	0	1	1	1	0	0.5	0	1	0	1	0.75	1	0	1	0	0	0.5	1	0.5	1	1	0.5	0	1	1	1	1	0	0	0	0	0	1	0	1	0	1	0	0	1	0.5	1	0	0	0	0	0.5	1	1	1	0.5	1	0.5	0.5	0	1	0.5	1	1	0	0	1	0.5	0	0	1	0	0	0	0	0.5	0	1	0	0	1	0	0.5	0	0	0	0	0	0	0.25	0	0.25	0.5	0	1	0	1	0	1	1	0	0	0.5	1	1	1	0	1	0.5	1	1	1	0.5	1	0	0.5	0	1	1	1	0	1	1	0	0	1	0	0	0	0	0	0.75	0	1	1	0.5	0	1	1	0	0	0	1	0	0	1	0	0	0	1	1	0	1	0	1	1	0	1
237	Metastasis + CellCycleArrest + Apoptosis	Cyclic	0.00391	120	0.5	0	0	0.2	0	1	0.2	1	0	0.2	0	0	0.6	0.6	0	0	0	0	0	0.2	1	1	0	0.6	0	0	0	0.2	0.6	0	0	0.1	0	0	1	0	0	0	1	0	0	1	0.4	0	0	1	1	1	1	0.2	0	1	0.2	1	0.4	1	0.4	1	0.2	0.2	0.5	1	0.6	1	1	0.5	0	1	1	1	1	0	0	0.2	0	0	1	0	1	0	1	0	0	0.8	0.5	1	0.2	0	0	0.6	0.6	1	1	1	0.5	1	0.6	0.5	0	0	1	0	1	0.2	0	1	0.6	0	0	0	0.6	0.6	0.2	0.6	0.5	0	0	0	0	0.333333333333333	1	0.666666666666667	0.4	0.4	0.2	0	0.2	0	0.2	0	0.2	0.5	0	1	0	1	0	1	1	0	0.2	0.6	1	1	1	0	1	0.6	0.5	1	1	0.4	1	0	0.4	0	1	0.6	0.6	0.2	0.6	1	0	0.1	1	0	0	0	0	0	0.8	0	1	1	0.6	1	0.8	0.7	0	0	0	0	0	0	1	0	0	0	1	1	1	1	0	1	1	0	1
238	Apoptosis	Cyclic	0.00391	12	0	0	0	0	0	1	0.25	1	0	0	0	0	0	0.5	0	0	0	0	0	0	0	0	0	0.5	0	0	0	0	0.5	0	0	1	1	0	0.666666666666667	0.666666666666667	0	0	1	0	1	0	0.5	0	0	1	0	0.5	0	0.5	0	1	0.333333333333333	1	0.75	1	0.666666666666667	1	0	0	0	0	0.5	1	1	1	0	1	1	1	1	0	1	0	0	0	1	1	0	0	0	0	1	1	0	0	0	0	0	0	0.5	1	1	1	0.5	1	0.5	0.5	0	1	0.5	0	1	0	0	1	0.5	0	0	1	0	0	0	0	0.5	0	1	0	0	1	0	0.5	0	0	0	0	0	0	0.25	0	0.25	0.5	0	1	0	1	0	0	0	1	0	0.5	0	0	1	0	0	0.5	0.5	0	0	0.5	1	0	0.5	0	1	1	1	1	1	1	0	0	1	0	0	0	0	0	0.75	0	1	0	0.5	0	0	0	0	0	0.5	1	0	0	1	0	0	0	1	0	0	1	0	1	1	0	1
239	Quiescence + Apoptosis	Cyclic	0.00391	12	0	0	0	0	0	1	0.25	1	0	0	0	0	0	0.5	0	0	0	0	0	0	1	1	0	0.5	0	0	0	0	0.5	0	0	0	0	0	0	0	0	1	1	0	0	1	0.5	1	0	1	0	1	0	0.5	0	1	0	1	0.75	1	0	1	0	0	0	0	0.5	0	1	1	0	1	1	1	0	0	0	0	0	0	0	0	0	0	0	0	0	1	0	0	0	0	0	0	0.5	1	1	1	0.5	1	0.5	0.5	0	1	0.5	0	0	0	0	1	0.5	0	0	1	0	0	0	0	0.5	0	1	0	0	0.333333333333333	1	0.666666666666667	0	0	0	0	0	0	0.25	0	0.25	0	0	0	0	1	0	0	0	0	0	0.5	1	0	1	0	0	0.5	0.5	0	0	0.5	1	0	0.5	0	1	1	1	0	1	1	0	0	1	0	0	0	0	0	0.75	1	1	0	0.5	0	0	1	0	0	0	0	0	0	1	0	1	0	1	0	0	1	0	1	1	0	1
240	Metastasis + AbnormalProliferation	Cyclic	0.00391	12	0	1	0	0	0	1	0.25	1	0	0	0	0	0	0.5	0	0	0	0	0	0	1	1	0	0.5	1	0	0	0	0.5	0	1	0	1	0	0.666666666666667	0.666666666666667	0	1	1	0	0	1	0.5	1	0	1	0	1	0	0.5	0	1	0.333333333333333	1	0.75	1	0.666666666666667	1	0	0	0	0	0.5	1	1	1	0	1	1	1	1	0	0	0	0	0	1	0	1	0	0	0	0	1	0	0	0	0	0	0	0.5	1	1	1	0.5	1	0.5	0.5	0	1	0.5	1	1	0	0	1	0.5	0	0	1	0	0	0	0	0.5	0	1	0	1	0	0	0	0	0	0	0	1	1	0.25	0	0.25	0.5	0	1	0	1	0	0	0	0	0	0.5	1	0	1	0	0	0.5	0.5	0	0	0.5	1	0	0.5	0	1	1	1	1	1	1	0	0	1	0	0	0	0	0	0.75	0	0	0	0.5	0	0	0	0	0	0	0	0	0	1	0	1	0	1	0	1	1	0	1	1	0	1
241	Quiescence + NormalProliferation + Apoptosis	Cyclic	0.00391	12	0	1	0	0	1	1	0.25	1	0	0	0	0	0	0.5	0	0	0	0	0	0	0	0	0	0.5	0	0	0	0	0.5	0	0	0	0	0	0.666666666666667	0.666666666666667	0	0	1	0	0	0	0.5	0	0	1	0	1	0	0.5	0	1	0	1	0.75	1	0	1	0	0	0	0	0.5	1	1	1	0	1	1	1	1	1	0	0	0	0	0	0	1	0	0	0	0	1	0	0	0	0	0	0	0.5	1	1	1	0.5	1	0.5	0.5	0	1	0.5	1	1	0	0	1	0.5	0	0	1	0	0	0	0	0.5	0	1	0	1	0	0	0	0	0	0	0	1	1	0.25	0	0.25	0.5	0	1	0	0	0	0	0	0	0	0.5	1	0	1	0	0	0.5	1	0	0	0.5	1	0	0.5	0	1	1	1	0	1	1	0	0	0	0	0	0	0	0	0.75	0	1	0	0.5	0	0	1	0	0	0	0	0	0	1	0	0	0	1	0	0	1	0	1	1	0	1
242	Uncharacterized	Cyclic	0.00391	24	0.5	1	0	0	0	1	0.5	1	0	0	0	0	0	0.5	0	0	0	0	0	0	1	1	0	0	0	0	0	0	0	1	0	1	1	0	1	0	0	1	1	0	1	1	1	1	0	1	1	1	0	0.5	0	1	0.333333333333333	1	0.75	1	0.666666666666667	1	0	0	0.5	1	0.5	1	1	0.5	0	1	1	1	1	0	1	0.5	0	0	1	1	1	0	1	0	1	0.5	0.5	1	0	0	0	0	0.5	1	1	1	0.5	1	0.5	0.5	0	0	1	1	1	0	0	1	1	0	0	0	0	0	0	0	0.5	0	0	0	0	0.333333333333333	1	0.666666666666667	0	0	0	0	0	0	0.5	0	0.5	0.5	0	1	0	1	0	1	1	1	0	0	0	1	1	0	1	1	0	1	1	1	1	0	0	0	1	1	1	1	1	1	0	0	1	0	0	0	0	0	0.75	1	1	1	0	0	0	0	0	0	0.5	0	0	0	1	0	1	0	1	1	0	1	0	1	1	0	1
243	Uncharacterized	Cyclic	0.00391	12	0	1	0	0	1	1	0.25	1	0	0	0	0	0	0.5	0	0	0	1	0	0	1	1	0	0.5	0	0	0	0	0.5	1	0	1	1	0	0.666666666666667	0.666666666666667	0	1	1	0	1	1	0.5	1	0	1	0	0.5	0	0.5	0	1	0.333333333333333	1	0.75	1	0.666666666666667	1	0	0	0	0	0.5	1	1	1	0	1	1	1	1	0	1	0	0	0	0	1	1	0	0	0	1	1	0	0	0	0	0	0	1	1	1	1	0.5	1	0.5	0.5	0	1	0.5	1	1	0	0	1	0.5	0	0	1	0	0	0	0	0.5	0	1	0	0	0.333333333333333	1	0.666666666666667	0	0	0	0	1	1	0.25	0	0.25	0.5	0	1	0	1	0	0	0	1	0	0.5	0	0	1	0	0	0.5	0.5	0	0	0.5	1	0	0.5	0	1	1	1	1	1	1	0	0	0	0	0	0	0	0	0.75	1	1	0	0.5	0	0	0	0	0	0.5	0	0	0	1	0	1	0	1	0	0	1	0	1	1	0	1
244	Quiescence + Apoptosis	Cyclic	0.00391	12	0	0	0	0	0	1	0.25	1	0	0	0	0	0	0.5	0	0	0	0	0	0	0	0	0	0.5	0	0	0	0	0.5	0	0	0	1	0	0	0	0	0	1	0	0	0	0.5	0	0	1	0	1	0	0.5	0	1	0	1	0.75	1	0	1	0	0	0	0	0.5	0	1	1	0	1	1	1	1	0	0	0	0	0	0	0	1	0	0	0	0	1	0	0	0	0	0	0	0.5	1	1	1	0.5	1	0.5	0.5	0	1	0.5	0	0	0	0	1	0.5	0	0	1	0	0	0	0	0.5	0	1	0	0	0.333333333333333	1	0.666666666666667	0	0	0	0	1	1	0.25	0	0.25	0.5	0	1	0	1	0	0	0	0	0	0.5	1	0	1	0	0	0.5	0.5	0	0	0.5	1	0	0.5	0	1	1	1	0	1	1	0	0	1	0	0	0	0	0	0.75	0	1	0	0.5	1	0	1	0	0	0	0	0	0	1	0	0	0	1	0	0	1	0	1	1	0	1
245	Metastasis	Cyclic	0.00391	12	0	0	0	0	1	1	0.25	1	0	0	0	0	0	0.5	0	0	0	0	0	0	1	1	0	0.5	0	0	0	0	0.5	1	0	0	0	0	0.666666666666667	0.666666666666667	0	1	1	0	0	1	0.5	1	0	1	0	1	0	0.5	0	1	0.333333333333333	1	0.75	1	0.666666666666667	1	0	0	0	0	0.5	1	1	1	0	1	1	1	0	0	0	0	0	0	0	0	0	0	0	0	0	1	0	0	0	0	0	0	0.5	1	1	1	0.5	1	0.5	0.5	0	1	0.5	0	1	0	0	1	0.5	0	0	1	0	0	0	0	0.5	0	1	0	0	0.333333333333333	1	0.666666666666667	0	0	0	0	0	0	0.25	0	0.25	0	0	0	0	0	0	0	0	0	0	0.5	1	0	1	0	0	0.5	0.5	0	0	0.5	1	0	0.5	0	1	1	1	1	1	1	0	0	0	0	0	0	0	0	0.75	0	1	0	0.5	0	0	0	0	0	0	0	0	0	1	0	1	0	1	0	1	1	0	1	1	0	1
246	AbnormalProliferation	Cyclic	0.00391	4	0	1	0	0	1	1	0.25	1	0	0	0	0	0	0.5	0	0	0	0	0	0	1	1	0	0.5	1	0	0	0	0.5	0	1	1	0	0	0	0	0	1	1	0	1	1	0.5	1	0	1	0	0.5	0	0.5	0	1	0	1	0.75	1	0	1	0	0	0	0	0.5	0	1	1	0	1	1	1	1	1	1	0	0	0	0	1	1	0	0	0	1	1	0	0	0	1	0	0	0.5	1	1	1	0.5	1	0.5	0.5	0	1	0.5	1	0	0	1	1	0.5	0	0	1	0	0	0	0	0.5	0	1	0	1	0	0	0	0	0	0	0	1	1	0.25	0	0.25	0.5	0	1	0	1	0	0	0	1	0	0.5	0	0	1	0	0	0.5	1	0	0	0.5	1	0	0.5	0	1	1	1	0	1	1	0	0	0	0	0	0	0	0	0.75	0	0	0	0.5	0	0	0	0	0	0.5	0	0	0	1	0	1	0	1	0	0	1	0	1	1	0	1
247	AbnormalProliferation	Cyclic	0.00391	12	0	1	0	0	0	1	0.25	1	0	0	0	0	0	0.5	0	0	0	0	0	0	0	0	0	0.5	1	0	0	0	0.5	0	1	0	0	0	0.666666666666667	0.666666666666667	0	0	1	0	0	0	0.5	0	0	1	0	1	0	0.5	0	1	0	1	0.75	1	0	1	0	0	0	0	0.5	1	1	1	0	1	1	1	0	1	0	0	0	0	0	0	0	0	0	0	0	1	0	0	0	0	0	0	0.5	1	1	1	0.5	1	0.5	0.5	0	1	0.5	1	1	0	0	1	0.5	0	0	1	0	0	0	0	0.5	0	1	0	0	0.333333333333333	1	0.666666666666667	0	0	0	0	0	0	0.25	0	0.25	0	0	0	0	1	0	0	0	0	0	0.5	1	0	1	0	0	0.5	0.5	0	0	0.5	1	0	0.5	0	1	1	1	0	1	1	0	0	1	0	0	0	0	0	0.75	0	0	0	0.5	0	0	0	0	0	0	0	0	0	1	0	0	0	1	0	0	1	0	1	1	0	1
248	Apoptosis	Cyclic	0.00391	12	0	0	0	0	0	1	0.5	1	0	0	0	0	0	0.5	0	0	0	0	0	0	0	0	0	0	0	0	0	0	0	0	0	1	1	0	1	0	0	0	1	0	1	0	1	0	0	1	0	1	0	0.5	0	1	0	1	0.75	1	0	1	0	0	0	0	0.5	0	1	1	0	1	1	1	1	0	1	0.5	0	0	1	1	1	0	0	0	1	0.5	0	0	0	1	0	0	0.5	1	1	1	0.5	1	0.5	0.5	0	0	1	0	0	0	1	1	1	0	0	0	0	0	0	0	0.5	0	0	0	0	0.333333333333333	1	0.666666666666667	0	0	0	0	1	1	0.5	0	0.5	0.5	0	1	0	1	0	0	0	1	0	0	0	0	1	0	0	1	0	0	0	1	1	0	0	0	1	1	1	0	1	1	0	0	1	0	0	0	0	0	0.75	0	1	0	0	0	0	0	0	0	0.5	1	0	0	1	0	0	0	1	0	0	1	0	1	1	0	1
249	CellCycleArrest + Apoptosis	Cyclic	0.00391	12	0	1	0	0	0	1	0.5	1	0	0	0	0	0	0.5	0	0	0	0	0	0	0	0	0	0	0	0	0	0	0	0	0	1	0	0	1	0	0	0	0	0	1	0	1	0	0	1	0	1	0	0.5	0	1	0.333333333333333	1	0.75	1	0.666666666666667	1	0	0	0	0	0.5	1	1	1	0	1	1	1	1	1	1	0.5	0	0	1	1	0	0	0	0	1	0.5	0	0	0	1	0	0	0.5	1	1	1	0.5	1	0.5	0.5	0	0	1	1	1	0	1	1	1	0	0	0	0	0	0	0	0.5	0	0	0	0	0.333333333333333	1	0.666666666666667	0	0	0	0	0	0	0.5	0	0.5	0.5	0	1	0	1	0	0	0	1	0	0	0	0	1	0	0	1	0	0	0	1	1	0	0	0	1	1	1	1	1	1	0	0	1	0	0	0	0	0	0.75	0	1	0	0	0	1	0	0	0	0.5	1	0	0	1	0	0	0	1	0	0	1	0	1	1	0	1
250	Metastasis + AbnormalProliferation	Cyclic	0.00391	30	0.2	0	0	0.2	1	1	0.2	0.8	0	0.2	0	0	0.6	0.6	0	0	0	0	0	0.2	1	1	0	0.6	1	0	0	0.2	0.6	0	1	0	0	0	1	0	0	1	1	0	0	1	0.4	1	0	1	0	1	1	0.2	0	1	0.2	1	0.4	1	0.4	1	0.2	0.2	0.1	0	0.6	1	1	0.8	0	1	0.8	0.8	0.4	1	0	0.2	0	0	0.2	0	0.2	0	0	0	0	0.8	0.2	0.2	0.2	0	0	0.6	0.6	1	1	1	0.5	1	0.6	0.5	0	0	1	0	1	0.2	0	1	0.6	0	0	0	0.6	0.6	0.2	0.6	0.5	0	0	0	0	0.333333333333333	1	0.666666666666667	0.4	0.4	0.2	0	0.2	0	0.2	0	0.2	0.3	0	0.4	0	0	0	0	0	0	0.2	0.6	1	0	1	0	0	0.6	0.5	0	0	0.4	1	0	0.4	0	1	0.6	0.6	0.2	0.6	1	0	0.2	0	0	0	0	0.2	0.2	0.8	0	0	0	0.6	1	0	0	0	0	0	0	0	0	1	0	1	0	1	0	1	1	0	1	1	0	1
251	Metastasis + AbnormalProliferation	Cyclic	0.00391	12	0	1	0	0	0	1	0.5	1	0	0	0	0	0	0.5	0	0	0	0	0	0	1	1	0	0	1	0	0	0	0	0	1	1	1	0	1	0	0	1	0	0	1	1	1	1	0	1	0	1	0	0.5	0	1	0.333333333333333	1	0.75	1	0.666666666666667	1	0	0	0	0	0.5	1	1	1	0	1	1	1	1	1	1	0.5	0	0	1	1	0	0	0	0	1	0.5	0	0	0	1	0	0	0.5	1	1	1	0.5	1	0.5	0.5	0	0	1	1	1	0	1	1	1	0	0	0	0	0	0	0	0.5	0	0	0	0	0.333333333333333	1	0.666666666666667	0	0	0	0	0	0	0.5	0	0.5	0.5	0	1	0	1	0	0	0	1	0	0	0	0	1	0	0	1	0	0	0	1	1	0	0	0	1	1	1	1	1	1	0	0	1	0	0	0	0	0	0.75	1	0	0	0	0	0	0	0	0	0.5	0	0	0	1	0	1	0	1	0	1	1	0	1	1	0	1
252	Quiescence + NormalProliferation + Apoptosis	Cyclic	0.00391	4	0	0	0	0	0	1	0.25	1	0	0	0	0	0	0.5	0	0	0	0	0	0	0	0	0	0.5	0	0	0	0	0.5	0	0	0	0	0	0	0	0	0	1	0	0	0	0.5	0	0	1	0	1	0	0.5	0	1	0	1	0.75	1	0	1	0	0	0	0	0.5	0	1	1	0	1	1	1	1	1	0	0	0	0	0	0	1	0	0	0	0	1	0	0	0	0	0	0	0.5	1	1	1	0.5	1	0.5	0.5	0	1	0.5	0	0	0	0	1	0.5	0	0	1	0	0	0	0	0.5	0	1	0	1	0	0	0	0	0	0	0	1	1	0.25	0	0.25	0.5	0	1	0	1	0	0	0	0	0	0.5	1	0	1	0	0	0.5	0.5	0	0	0.5	1	0	0.5	0	1	1	1	0	1	1	0	0	1	0	0	0	0	0	0.75	1	1	0	0.5	0	0	1	0	0	0	1	0	0	1	0	0	0	1	0	0	1	0	1	1	0	1
253	Metastasis	Cyclic	0.00391	30	0.2	0	0	0.2	1	1	0.2	1	0	0.2	0	0	0.6	0.6	0	0	0	0	0	0.2	0	0	0	0.6	0	0	0	0.2	0.6	1	0	0	0	0	1	0	0	0	1	0	0	0	0.4	0	0	1	0	1	1	0.2	0	1	0.2	1	0.4	1	0.4	1	0.2	0.2	0.1	0	0.6	1	1	0.8	0	1	1	1	0.4	0	0	0.2	0	0	0.2	0	0.2	0	0	0	0	0.8	0.2	0.2	0.2	0	0	0.6	0.6	1	1	1	0.5	1	0.6	0.5	0	0	1	0	1	0.2	0	1	0.6	0	0	0	0.6	0.6	0.2	0.6	0.5	0	0	0	0	0.333333333333333	1	0.666666666666667	0.4	0.4	0.2	0	0.2	0	0.2	0	0.2	0.3	0	0.4	0	0	0	0	0	0	0.2	0.6	1	0	1	0	0	0.6	0.5	0	0	0.4	1	0	0.4	0	1	0.6	0.6	0.2	0.6	1	0	0.5	0	0	0	0	0.2	0.2	0.8	0	0	0	0.6	1	0	0	0	0	0	0	0	0	1	0	0	0	1	0	1	1	0	1	1	0	1
254	AbnormalProliferation	Cyclic	0.00391	12	0	1	0	0	1	1	0.25	1	0	0	0	0	0	0.5	0	0	0	0	0	0	0	0	0	0.5	1	0	0	0	0.5	0	1	1	1	0	0	0	0	0	0	0	1	0	0.5	0	0	1	0	0.5	0	0.5	0	1	0	1	0.75	1	0	1	0	0	0	0	0.5	0	1	1	0	1	1	1	0	1	1	0	0	0	0	1	0	0	0	0	1	1	0	0	0	1	0	0	0.5	1	1	1	0.5	1	0.5	0.5	0	1	0.5	1	0	0	1	1	0.5	0	0	1	0	0	0	0	0.5	0	1	0	0	0.333333333333333	1	0.666666666666667	0	0	0	0	0	0	0.25	0	0.25	0	0	0	0	1	0	0	0	1	0	0.5	0	0	1	0	0	0.5	1	0	0	0.5	1	0	0.5	0	1	1	1	0	1	1	0	0	0	0	0	0	0	0	0.75	0	0	0	0.5	1	0	0	0	0	0.5	1	0	0	1	0	0	0	1	0	0	1	0	1	1	0	1
255	Quiescence + NormalProliferation + Apoptosis	Cyclic	0.00391	12	0	0	0	0	0	1	0.25	1	0	0	0	0	0	0.5	0	0	0	1	0	0	0	0	0	0.5	0	0	0	0	0.5	0	0	0	0	0	0.666666666666667	0.666666666666667	0	0	1	0	0	0	0.5	0	0	1	0	1	0	0.5	0	1	0.333333333333333	1	0.75	1	0.666666666666667	1	0	0	0	0	0.5	1	1	1	0	1	1	1	0	1	0	0	0	0	0	0	0	0	0	0	0	1	0	0	0	1	0	0	0.5	1	1	1	0.5	1	0.5	0.5	0	1	0.5	0	1	0	1	1	0.5	0	0	1	0	0	0	0	0.5	0	1	0	1	0	0	0	0	0	0	0	0	0	0.25	0	0.25	0	0	0	0	1	0	0	0	0	0	0.5	1	0	1	0	0	0.5	1	0	0	0.5	1	0	0.5	0	1	1	1	1	1	1	0	0	1	0	0	0	0	0	0.75	0	1	0	0.5	1	0	1	0	0	0	1	0	0	1	0	0	0	1	0	0	1	0	1	1	0	1
Average Node Propensities
atwozero	aa	ac	andthreefour	apc	arf	arhgaptwo	askone	actin	akt	arptwothree	brcaone	barrestin	bparvin	chkone	ca	cam	camk	camkk	cas	caspthree	caspeight	caspnine	cbp	cdctwozero	cdcfourtwo	cdhone	crk	csk	cyclina	cyclinb	cyclind	cycline	cytochromec	dag	dgk	dockoneeightzero	daxx	ecad	egfr	erk	fadd	fak	fasr	frizzled	fyn	gck	gefhone	grk	gaonetwoonethree	gabone	gai	gaq	gas	gbgonetwoonethree	gbgi	gbgq	gbgs	graf	grbtwo	ikk	ilonetnfr	ilk	ipthree	ipthreerone	ikb	integrins	larg	mkkthree	mkksix	mkkseven	mkps	mlck	mlcp	mlkone	mlktwo	mlkthree	mek	mekkone	mekktwo	mekkthree	mekkfour	myc	myosin	nfkappab	nik	nck	pa	pak	pdefour	pdkone	pithreek	pifourk	pifivek	piptwothreefour	piptwofourfive	pipthreethreefourfive	pipfour	pka	pkc	pkcprimed	platwo	plcb	plcg	pld	pptwoa	pten	ptponeb	ptppest	ptpa	palphaonetwoonethreer	palphair	palphaqr	palphasr	pixcool	rgs	rkip	rac	raf	rafdep	rafloc	rafrest	ral	ralbpone	ralgds	rapone	ras	rasgrfgrp	rho	rhogdi	rhok	sapk	shptwo	sekone	shc	slug	smac	smadtwo	smadtwofour	snail	sos	src	stathmin	takone	taoonetwo	tgfr	tabonetwo	talin	tiam	tpltwo	trafs	trio	trx	vavtwo	vinc	wasp	xiap	alphaonetwoonethreer	alphair	alphaqr	alphasr	atm	bax	bcltwo	betacatenin	camp	cycg	etwofone	mdmtwo	mdmx	ponefiverhogef	ponetwozerorasgap	ponefourarf	ponefive	poneninezerorhogap	poneninezerorhogef	ptwoone	ptwoseven	pthreeeight	pfivethree	pninezerorsk	rb	wipone	ecm	extpump	egf	fas	wnt	alphaslig	ilonetnf	mmp	stress	tgfb	alphaonetwoonethreelig	alphailig	alphaqlig	dnadamage
0.131374	0.383180000000001	0.035972	0.0349925	0.387090000000001	1.00095	0.299111	0.982965999999998	0	0.04379	0	0	0.112602	0.516504999999999	0	0	0	0.10557	0	0.0349925	0.590400000000001	0.590400000000001	0	0.4314625	0.402730000000001	0	0	0.0349925	0.4314625	0.21505	0.402730000000001	0.479755000000001	0.23069	0	0.524581666666667	0.233296666666667	0	0.465280000000001	0.895379999999998	0.01173	0.410550000000001	0.590400000000001	0.566555	0.465280000000001	0.04692	1.00095	0.19941	0.877784999999999	0.17985	0.447888499999999	0.005865	1.00095	0.147014	0.993129999999998	0.689720000000001	1.00095	0.284253	0.997039999999997	0.0349925	0.04379	0.118472	0.19941	0.516504999999999	0.556187500000001	1.00095	0.869576	0.035972	1.00095	0.982965999999998	0.982965999999998	0.694414	0.30497	0.379270000000001	0.1131905	0.03128	0.021114	0.575552000000001	0.410550000000001	0.473108000000001	0.005865	0.223261	0.03128	0.410550000000001	0.887759499999999	0.131374	0.236944	0.04379	0.32843	0	0.112602	0.5683125	1.00095	1.00095	1.00095	0.500474999999999	1.00095	0.516504999999999	0.500474999999999	0.052785	0.65297	0.674465000000001	0.383180000000001	0.556187500000001	0.037925	0.32843	0.989219999999998	0.598615	0	0.010557	0.65297	0.106737	0.106737	0.033624	0.106737	0.500474999999999	0	0.65297	0.03128	0.18768	0.371446666666666	0.64905	0.520023333333332	0.0799555	0.0799555	0.044963	0.033235	0.32531	0.29325	0.299111	0	0.299111	0.356981	0.005865	0.694414	0.0029325	0.762439999999999	0	0.24633	0.24633	0.410550000000001	0.03597	0.437327499999999	0.590400000000001	0.19941	1.00095	0.05865	0.19941	0.598615	0.600766500000001	0.19941	0.19941	0.566555	1.00095	0.01173	0.402335	0	1.00095	0.927836999999997	0.927836999999997	0.354244000000001	0.927836999999997	1.00095	0	0.06334	0.613860000000001	0.107916	0	0	0.012512	0.01173	0.758336500000001	0.437910000000001	0.67251	0.24633	0.41993	0.371450000000001	0.170476	0.200185	0	0	0.205275	0.379270000000001	0	0.07429	1.00095	0.02346	0.465280000000001	0.04692	1.00095	0.19941	0.445740000000001	1.00095	0.05865	1.00095	1.00095	0	1.00095
Fixed Nodes States
egf	ecm	alphaqlig	alphailig	alphaslig	alphaonetwoonethreelig	stress	ilonetnf	extpump	fas	wnt	tgfb	DNAdamage	apc	poneninezerorhogef	camk	cyclinb	cycline	mkps	pithreek	platwo	pld	pkc	ponetwozerorasgap	rasgrfgrp	mek
0.020485042	0.070923771	0	1	1	1	1	0.196047061	1	0.46187924	0.044226915	0.055089086	1	0.383150155	0.369336077	0.103711711	0.400036111	0.22886594	0.304452705	1	0.3803651	0.325053186	0.650451271	0.434886193	0.291233601	0.408396096
Exhaustive Screening Nodes
cycline	mek
-	0.408396096
