## Supplementary material for "CanSeer: A Method for Development and Clinical Translation of Personalized Cancer Therapeutics": Therapy_1631_Model_ExhaustiveScreening_Results_3.csv

Attractor	Associated Cell Fate	Attractor Type	Basin Ratio	Attractor length	atwozero	aa	ac	andthreefour	apc	arf	arhgaptwo	askone	actin	akt	arptwothree	brcaone	barrestin	bparvin	chkone	ca	cam	camk	camkk	cas	caspthree	caspeight	caspnine	cbp	cdctwozero	cdcfourtwo	cdhone	crk	csk	cyclina	cyclinb	cyclind	cycline	cytochromec	dag	dgk	dockoneeightzero	daxx	ecad	egfr	erk	fadd	fak	fasr	frizzled	fyn	gck	gefhone	grk	gaonetwoonethree	gabone	gai	gaq	gas	gbgonetwoonethree	gbgi	gbgq	gbgs	graf	grbtwo	ikk	ilonetnfr	ilk	ipthree	ipthreerone	ikb	integrins	larg	mkkthree	mkksix	mkkseven	mkps	mlck	mlcp	mlkone	mlktwo	mlkthree	mek	mekkone	mekktwo	mekkthree	mekkfour	myc	myosin	nfkappab	nik	nck	pa	pak	pdefour	pdkone	pithreek	pifourk	pifivek	piptwothreefour	piptwofourfive	pipthreethreefourfive	pipfour	pka	pkc	pkcprimed	platwo	plcb	plcg	pld	pptwoa	pten	ptponeb	ptppest	ptpa	palphaonetwoonethreer	palphair	palphaqr	palphasr	pixcool	rgs	rkip	rac	raf	rafdep	rafloc	rafrest	ral	ralbpone	ralgds	rapone	ras	rasgrfgrp	rho	rhogdi	rhok	sapk	shptwo	sekone	shc	slug	smac	smadtwo	smadtwofour	snail	sos	src	stathmin	takone	taoonetwo	tgfr	tabonetwo	talin	tiam	tpltwo	trafs	trio	trx	vavtwo	vinc	wasp	xiap	alphaonetwoonethreer	alphair	alphaqr	alphasr	atm	bax	bcltwo	betacatenin	camp	cycg	etwofone	mdmtwo	mdmx	ponefiverhogef	ponetwozerorasgap	ponefourarf	ponefive	poneninezerorhogap	poneninezerorhogef	ptwoone	ptwoseven	pthreeeight	pfivethree	pninezerorsk	rb	wipone	ecm	extpump	egf	fas	wnt	alphaslig	ilonetnf	mmp	stress	tgfb	alphaonetwoonethreelig	alphailig	alphaqlig	dnadamage
1	Metastasis	Cyclic	0.00391	12	0	0	0	0	0	1	0.25	1	0	0	0	0	0	0.5	0	0	0	0	0	0	1	1	0	0.5	0	0	0	0	0.5	1	0	0	0	0	0	0	0	1	1	0	0	1	0.5	1	0	1	0	1	0	0.5	0	1	0	1	0.75	1	0	1	0	0	0	0	0.5	0	1	1	0	1	1	1	1	0	0	0	0	0	1	0	0	0	0	0	0	1	0	0	0	0	0	0	0.5	1	1	1	0.5	1	0.5	0.5	0	1	0.5	0	0	0	0	1	0.5	0	0	1	0	0	0	0	0.5	0	1	0	0	0.333333333333333	1	0.666666666666667	0	0	0	0	0	0	0.25	0	0.25	0.5	0	1	0	1	0	0	0	0	0	0.5	1	0	1	0	0	0.5	0.5	0	0	0.5	1	0	0.5	0	1	1	1	0	1	1	0	0	1	0	0	0	0	0	0.75	0	1	0	0.5	0	0	0	0	0	0	0	0	0	1	0	1	0	1	0	1	1	0	1	1	0	1
2	Metastasis + AbnormalProliferation	Cyclic	0.00391	12	0	0	0	0	1	1	0.25	1	0	0	0	0	0	0.5	0	0	0	0	0	0	1	1	0	0.5	1	0	0	0	0.5	0	1	1	0	0	0	0	0	1	1	0	1	1	0.5	1	0	1	0	0.5	0	0.5	0	1	0	1	0.75	1	0	1	0	0	0	0	0.5	0	1	1	0	1	1	1	1	0	1	0	0	0	1	1	0	0	0	0	1	1	0	0	0	1	0	0	0.5	1	1	1	0.5	1	0.5	0.5	0	1	0.5	0	0	0	1	1	0.5	0	0	1	0	0	0	0	0.5	0	1	0	0	0.333333333333333	1	0.666666666666667	0	0	0	0	0	0	0.25	0	0.25	0.5	0	1	0	1	0	1	1	1	0	0.5	0	0	1	1	0	0.5	1	0	0	0.5	1	0	0.5	0	1	1	1	0	1	1	0	0	0	0	0	0	0	0	0.75	0	1	1	0.5	1	0	0	0	0	0.5	0	0	0	1	0	1	0	1	0	1	1	1	1	1	0	1
3	Quiescence + Apoptosis	Cyclic	0.00391	10	0.2	0	0	0.2	0	1	0.2	0.8	0	0.2	0	0	0.6	0.6	0	0	0	0	0	0.2	1	1	0	0.6	0	0	0	0.2	0.6	0	0	0.2	0	0	1	0	0	1	1	0	0	1	0.4	1	0	1	0	1	1	0.2	0	1	0.2	1	0.4	1	0.4	1	0.2	0.2	0.1	0	0.6	1	1	0.8	0	1	0.8	0.8	0.8	0	0	0	0	0	0	0	1	0	0	0	0	1	0.2	0.2	0.2	1	0	0.6	0.6	1	1	1	0.5	1	0.6	0.5	0	0	1	0	1	0.2	1	1	0.6	0	0	0	0.6	0.6	0.2	0.6	0.5	0	0	0	1	0	0	0	0.4	0.4	0.2	0	1	1	0.2	0	0.2	0.4	0	0.8	0	1	0	0	0	0	0.2	0.6	1	0	1	0	0	0.6	0.5	0	0	0.4	1	0	0.4	0	1	0.6	0.6	0.2	0.6	1	0	0.2	1	0	0	0	0	0	0.8	0	1	0	0.6	0	0	0.7	0	0	0	0	0	0	1	0	1	0	1	0	0	1	0	1	1	0	1
4	AbnormalProliferation	Cyclic	0.00391	30	0.2	1	0	0.2	0	1	0.2	0.8	0	0.2	0	0	0.6	0.6	0	0	0	0	0	0.2	1	1	0	0.6	1	0	0	0.2	0.6	0	1	0.2	1	0	1	0	0	1	1	0	0	1	0.4	1	0	1	0	1	1	0.2	0	1	0.2	1	0.4	1	0.4	1	0.2	0.2	0.1	0	0.6	1	1	0.8	0	1	0.8	0.8	0.8	1	0	0.2	0	0	0	0	1	0	0	0	0	0.8	0.2	0.2	0.2	0	0	0.6	0.6	1	1	1	0.5	1	0.6	0.5	0	0	1	1	1	0.2	0	1	0.6	0	0	0	0.6	0.6	0.2	0.6	0.5	0	0	0	0	0.333333333333333	1	0.666666666666667	0.4	0.4	0.2	0	1	1	0.2	0	0.2	0.4	0	0.8	0	1	0	0	0	0	0.2	0.6	1	0	1	0	0	0.6	0.5	0	0	0.4	1	0	0.4	0	1	0.6	0.6	0.2	0.6	1	0	0.2	1	0	0	0	0	0	0.8	0	1	0	0.6	0	0	0	0	0	0	0	0	0	1	0	1	0	1	0	0	1	0	1	1	0	1
5	Uncharacterized	Cyclic	0.00391	24	0.5	1	0	0	0	1	0.25	1	0	0	0	0	0	0.5	0	0	0	1	0	0	1	1	0	0.5	0	0	0	0	0.5	1	0	1	0	0	0	0	0	1	1	0	1	1	0.5	1	0	1	1	0.5	0	0.5	0	1	0	1	0.75	1	0	1	0	0	0.5	1	0.5	0	1	0.5	0	1	1	1	1	0	1	0	0	0	1	1	1	0	1	0	1	1	0.5	1	0	0	0	0	0.5	1	1	1	0.5	1	0.5	0.5	0	1	0.5	1	0	0	0	1	0.5	0	0	1	0	0	0	0	0.5	0	1	0	0	0.333333333333333	1	0.666666666666667	0	0	0	0	0	0	0.25	0	0.25	0.5	0	1	0	1	0	1	1	1	0	0.5	0	1	1	0	1	0.5	0.5	1	1	0.5	1	0	0.5	0	1	1	1	0	1	1	0	0	1	0	0	0	0	0	0.75	1	1	1	0.5	0	0	0	0	0	0.5	0	0	0	1	0	1	0	1	1	0	1	0	1	1	0	1
6	Metastasis + CellCycleArrest + Apoptosis	Cyclic	0.00391	120	0.5	0	0	0.2	0	1	0.2	0.8	0	0.2	0	0	0.6	0.6	0	0	0	0	0	0.2	1	1	0	0.6	0	0	0	0.2	0.6	0	0	0.1	1	0	1	0	0	1	1	0	0	1	0.4	1	0	1	1	1	1	0.2	0	1	0.2	1	0.4	1	0.4	1	0.2	0.2	0.5	1	0.6	1	1	0.5	0	1	0.8	0.8	0.8	0	0	0.2	0	0	1	0	1	0	1	0	0	0.8	0.5	1	0.2	1	0	0.6	0.6	1	1	1	0.5	1	0.6	0.5	0	0	1	0	1	0.2	1	1	0.6	0	0	0	0.6	0.6	0.2	0.6	0.5	0	0	0	0	0.333333333333333	1	0.666666666666667	0.4	0.4	0.2	0	1	1	0.2	0	0.2	0.4	0	0.8	0	1	0	1	1	0	0.2	0.6	1	1	1	0	1	0.6	0.5	1	1	0.4	1	0	0.4	0	1	0.6	0.6	0.2	0.6	1	0	0.2	1	0	0	0	0	0	0.8	0	1	1	0.6	1	0.8	0.7	0	0	0	0	0	0	1	0	1	0	1	1	1	1	0	1	1	0	1
7	Metastasis + CellCycleArrest + Apoptosis	Cyclic	0.00391	8	0.5	1	0	0	0	1	0.25	1	0	0	0	0	0	0.5	0	0	0	0	0	0	1	1	0	0.5	0	0	0	0	0.5	0	0	0	0	0	0	0	0	0	1	0	0	1	0.5	0	0	1	1	1	0	0.5	0	1	0	1	0.75	1	0	1	0	0	0.5	1	0.5	0	1	0.5	0	1	1	1	1	0	0	0	0	0	1	0	1	0	1	0	0	1	0.5	1	0	1	0	0	0.5	1	1	1	0.5	1	0.5	0.5	0	1	0.5	1	0	0	1	1	0.5	0	0	1	0	0	0	0	0.5	0	1	0	1	0	0	0	0	0	0	0	0	0	0.25	0	0.25	0.5	0	1	0	1	0	1	1	0	0	0.5	1	1	1	0	1	0.5	0.5	1	1	0.5	1	0	0.5	0	1	1	1	0	1	1	0	0	1	0	0	0	0	0	0.75	1	1	1	0.5	1	1	1	0	0	0	0	0	0	1	0	0	0	1	1	1	1	0	1	1	0	1
8	AbnormalProliferation	Cyclic	0.00391	12	0	0	0	0	0	1	0.25	1	0	0	0	0	0	0.5	0	0	0	0	0	0	0	0	0	0.5	1	0	0	0	0.5	0	1	0	0	0	0.666666666666667	0.666666666666667	0	0	1	0	0	0	0.5	0	0	1	0	1	0	0.5	0	1	0.333333333333333	1	0.75	1	0.666666666666667	1	0	0	0	0	0.5	1	1	1	0	1	1	1	0	0	0	0	0	0	0	0	0	0	0	0	0	1	0	0	0	0	0	0	0.5	1	1	1	0.5	1	0.5	0.5	0	1	0.5	0	1	0	0	1	0.5	0	0	1	0	0	0	0	0.5	0	1	0	0	0.333333333333333	1	0.666666666666667	0	0	0	0	0	0	0.25	0	0.25	0	0	0	0	1	0	0	0	0	0	0.5	1	0	1	0	0	0.5	0.5	0	0	0.5	1	0	0.5	0	1	1	1	1	1	1	0	0	1	0	0	0	0	0	0.75	1	0	0	0.5	1	0	0	0	0	0	1	0	0	1	0	0	0	1	0	0	1	0	1	1	0	1
9	Metastasis + Apoptosis	Cyclic	0.00391	12	0	0	0	0	0	1	0.5	1	0	0	0	0	0	0.5	0	0	0	1	0	0	0	0	0	0	0	0	0	0	0	0	0	1	0	0	1	0	0	0	0	0	1	0	1	0	0	1	0	1	0	0.5	0	1	0.333333333333333	1	0.75	1	0.666666666666667	1	0	0	0	0	0.5	1	1	1	0	1	1	1	1	0	1	0	0	0	1	1	1	0	0	0	1	1	0	0	0	1	0	0	0.5	1	1	1	0.5	1	0.5	0.5	0	0	1	0	1	0	1	1	1	0	0	0	0	0	0	0	0.5	0	0	0	1	0	0	0	0	0	0	0	1	1	0.5	0	0.5	0.5	0	1	0	1	0	0	0	1	0	0	0	0	1	0	0	1	1	0	0	1	1	0	0	0	1	1	1	1	1	1	0	0	1	0	0	0	0	0	0.75	1	1	0	0	0	0	0	0	0	0.5	1	0	0	1	0	0	0	1	0	1	1	0	1	1	0	1
10	CellCycleArrest + AbnormalProliferation	Cyclic	0.00391	24	0.5	1	0	0	0	1	0.25	1	0	0	0	0	0	0.5	0	0	0	0	0	0	1	1	0	0.5	1	0	0	0	0.5	0	1	0	0	0	0.666666666666667	0.666666666666667	0	0	0	0	0	1	0.5	0	0	1	1	1	0	0.5	0	1	0.333333333333333	1	0.75	1	0.666666666666667	1	0	0	0.5	1	0.5	1	1	0.5	0	1	1	1	1	0	0	0	0	0	1	0	1	0	1	0	0	1	0.5	1	0	1	0	0	0.5	1	1	1	0.5	1	0.5	0.5	0	1	0.5	1	1	0	1	1	0.5	0	0	1	0	0	0	0	0.5	0	1	0	0	0.333333333333333	1	0.666666666666667	0	0	0	0	0	0	0.25	0	0.25	0.5	0	1	0	1	0	1	1	0	0	0.5	1	1	1	1	1	0.5	1	1	1	0.5	1	0	0.5	0	1	1	1	1	1	1	0	0	1	0	0	0	0	0	0.75	0	1	1	0.5	0	1	0	0	0	0	1	0	0	1	0	0	0	1	1	0	1	1	1	1	0	1
11	Uncharacterized	Cyclic	0.00391	12	0	1	0	0	0	1	0.25	1	0	0	0	0	0	0.5	0	0	0	0	0	0	1	1	0	0.5	0	0	0	0	0.5	1	0	1	1	0	0	0	0	1	1	0	1	1	0.5	1	0	1	0	0.5	0	0.5	0	1	0	1	0.75	1	0	1	0	0	0	0	0.5	0	1	1	0	1	1	1	1	0	1	0	0	0	1	1	0	0	0	0	1	1	0	0	0	0	0	0	0.5	1	1	1	0.5	1	0.5	0.5	0	1	0.5	1	0	0	0	1	0.5	0	0	1	0	0	0	0	0.5	0	1	0	0	0.333333333333333	1	0.666666666666667	0	0	0	0	0	0	0.25	0	0.25	0.5	0	1	0	1	0	0	0	1	0	0.5	0	0	1	0	0	0.5	1	0	0	0.5	1	0	0.5	0	1	1	1	0	1	1	0	0	1	0	0	0	0	0	0.75	1	1	0	0.5	0	0	0	0	0	0.5	0	0	0	1	0	1	0	1	0	0	1	0	1	1	0	1
12	AbnormalProliferation	Cyclic	0.00391	12	0	0	0	0	1	1	0.25	1	0	0	0	0	0	0.5	0	0	0	0	0	0	1	1	0	0.5	1	0	0	0	0.5	0	1	0	0	0	0	0	0	1	1	0	0	1	0.5	1	0	1	0	1	0	0.5	0	1	0	1	0.75	1	0	1	0	0	0	0	0.5	0	1	1	0	1	1	1	0	0	0	0	0	0	0	0	0	0	0	0	0	1	0	0	0	0	0	0	0.5	1	1	1	0.5	1	0.5	0.5	0	1	0.5	0	0	0	0	1	0.5	0	0	1	0	0	0	0	0.5	0	1	0	0	0.333333333333333	1	0.666666666666667	0	0	0	0	0	0	0.25	0	0.25	0	0	0	0	0	0	0	0	0	0	0.5	1	0	1	0	0	0.5	1	0	0	0.5	1	0	0.5	0	1	1	1	0	1	1	0	0	0	0	0	0	0	0	0.75	1	1	0	0.5	0	0	0	0	0	0	0	0	0	1	0	1	0	1	0	0	1	0	1	1	0	1
13	Metastasis + Apoptosis	Cyclic	0.00391	12	0	1	0	0	0	1	0.25	1	0	0	0	0	0	0.5	0	0	0	0	0	0	0	0	0	0.5	0	0	0	0	0.5	0	0	1	0	0	0	0	0	0	1	0	1	0	0.5	0	0	1	0	0.5	0	0.5	0	1	0	1	0.75	1	0	1	0	0	0	0	0.5	0	1	1	0	1	1	1	1	1	1	0	0	0	1	1	0	0	0	0	1	1	0	0	0	0	0	0	0.5	1	1	1	0.5	1	0.5	0.5	0	1	0.5	1	0	0	0	1	0.5	0	0	1	0	0	0	0	0.5	0	1	0	0	0.333333333333333	1	0.666666666666667	0	0	0	0	0	0	0.25	0	0.25	0.5	0	1	0	1	0	0	0	1	0	0.5	0	0	1	0	0	0.5	0.5	0	0	0.5	1	0	0.5	0	1	1	1	0	1	1	0	0	1	0	0	0	0	0	0.75	1	1	0	0.5	0	0	0	0	0	0.5	1	0	0	1	0	0	0	1	0	1	1	0	1	1	0	1
14	CellCycleArrest + AbnormalProliferation	Cyclic	0.00391	24	0.5	1	0	0	0	1	0.25	1	0	0	0	0	0	0.5	0	0	0	0	0	0	1	1	0	0.5	1	0	0	0	0.5	0	1	0	0	0	0.666666666666667	0.666666666666667	0	1	0	0	0	1	0.5	1	0	1	1	1	0	0.5	0	1	0	1	0.75	1	0	1	0	0	0.5	1	0.5	1	1	0.5	0	1	1	1	1	0	0	0	0	0	1	0	1	0	1	0	0	1	0.5	1	0	1	0	0	0.5	1	1	1	0.5	1	0.5	0.5	0	1	0.5	1	1	0	1	1	0.5	0	0	1	0	0	0	0	0.5	0	1	0	0	1	0	0.5	0	0	0	0	0	0	0.25	0	0.25	0.5	0	1	0	1	0	1	1	0	0	0.5	1	1	1	0	1	0.5	1	1	1	0.5	1	0	0.5	0	1	1	1	0	1	1	0	0	1	0	0	0	0	0	0.75	1	0	1	0.5	0	1	0	0	0	0	0	0	0	1	0	1	0	1	1	0	1	0	1	1	0	1
15	AbnormalProliferation	Cyclic	0.00391	10	0.2	0	0	0.2	1	1	0.2	1	0	0.2	0	0	0.6	0.6	0	0	0	0	0	0.2	0	0	0	0.6	1	0	0	0.2	0.6	0	1	0	0	0	1	0	0	0	1	0	0	0	0.4	0	0	1	0	1	1	0.2	0	1	0.2	1	0.4	1	0.4	1	0.2	0.2	0.1	0	0.6	1	1	0.8	0	1	1	1	1	0	0	0	0	0	0	0	1	0	0	0	0	1	0.2	0.2	0.2	1	0	0.6	0.6	1	1	1	0.5	1	0.6	0.5	0	0	1	0	1	0.2	1	1	0.6	0	0	0	0.6	0.6	0.2	0.6	0.5	0	0	0	1	0	0	0	0.4	0.4	0.2	0	1	1	0.2	0	0.2	0.5	0	1	0	0	0	0	0	0	0.2	0.6	1	0	1	0	0	0.6	0.5	0	0	0.4	1	0	0.4	0	1	0.6	0.6	0.2	0.6	1	0	0.1	0	0	0	0	0.2	0.2	0.8	0	0	0	0.6	0	0	0	0	0	0	0	0	0	1	0	0	0	1	0	0	1	0	1	1	0	1
16	Uncharacterized	Cyclic	0.00391	12	0	0	0	0	1	1	0.25	1	0	0	0	0	0	0.5	0	0	0	0	0	0	1	1	0	0.5	0	0	0	0	0.5	1	0	0	0	0	0.666666666666667	0.666666666666667	0	1	1	0	0	1	0.5	1	0	1	0	1	0	0.5	0	1	0	1	0.75	1	0	1	0	0	0	0	0.5	1	1	1	0	1	1	1	0	0	0	0	0	0	0	0	0	0	0	0	0	1	0	0	0	0	0	0	0.5	1	1	1	0.5	1	0.5	0.5	0	1	0.5	0	1	0	0	1	0.5	0	0	1	0	0	0	0	0.5	0	1	0	0	0.333333333333333	1	0.666666666666667	0	0	0	0	0	0	0.25	0	0.25	0	0	0	0	0	0	0	0	0	0	0.5	1	0	1	0	0	0.5	1	0	0	0.5	1	0	0.5	0	1	1	1	0	1	1	0	0	0	0	0	0	0	0	0.75	1	1	0	0.5	1	0	0	0	0	0	0	0	0	1	0	1	0	1	0	0	1	0	1	1	0	1
17	AbnormalProliferation	Cyclic	0.00391	24	0.5	0	0	0	0	1	0.5	1	0	0	0	0	0	0.5	0	0	0	0	0	0	1	1	0	0	1	0	0	0	0	0	1	1	0	0	1	0	0	0	1	0	1	1	1	0	0	1	1	1	0	0.5	0	1	0	1	0.75	1	0	1	0	0	0.5	1	0.5	0	1	0.5	0	1	1	1	1	1	0.5	0	0	0	1	1	1	0	1	0	1	1	0.5	1	0	0	0	0	0.5	1	1	1	0.5	1	0.5	0.5	0.5	0	1	0	0	0	0	1	1	0	0	0	0	0	0	0	0.5	0	0	0	0	0.333333333333333	1	0.666666666666667	0	0	0	0	0	0	0.5	0	0.5	0.5	0	1	0	1	0	1	1	1	0	0	0	1	1	0	1	1	0	1	1	1	1	0	0	0	1	1	1	0	1	1	0	0	1	1	0	0	0	0	0.75	1	0	1	0	1	0	0	0	0	0.5	0	0	0	1	0	0	0	1	1	0	1	0	1	1	0	1
18	Quiescence + Apoptosis	Cyclic	0.00391	12	0	0	0	0	0	1	0.25	1	0	0	0	0	0	0.5	0	0	0	0	0	0	1	1	0	0.5	0	0	0	0	0.5	0	0	0	0	0	0.666666666666667	0.666666666666667	0	1	1	0	0	1	0.5	1	0	1	0	1	0	0.5	0	1	0.333333333333333	1	0.75	1	0.666666666666667	1	0	0	0	0	0.5	1	1	1	0	1	1	1	0	0	0	0	0	0	0	0	0	0	0	0	0	1	0	0	0	1	0	0	0.5	1	1	1	0.5	1	0.5	0.5	0	1	0.5	0	1	0	1	1	0.5	0	0	1	0	0	0	0	0.5	0	1	0	0	0.333333333333333	1	0.666666666666667	0	0	0	0	0	0	0.25	0	0.25	0	0	0	0	1	0	0	0	0	0	0.5	1	0	1	0	0	0.5	1	0	0	0.5	1	0	0.5	0	1	1	1	1	1	1	0	0	1	0	0	0	0	0	0.75	1	1	0	0.5	1	0	1	0	0	0	0	0	0	1	0	1	0	1	0	0	1	0	1	1	0	1
19	Metastasis + AbnormalProliferation	Cyclic	0.00391	12	0	0	0	0	0	1	0.25	1	0	0	0	0	0	0.5	0	0	0	0	0	0	0	0	0	0.5	1	0	0	0	0.5	0	1	0	0	0	0.666666666666667	0.666666666666667	0	0	1	0	0	0	0.5	0	0	1	0	1	0	0.5	0	1	0	1	0.75	1	0	1	0	0	0	0	0.5	1	1	1	0	1	1	1	1	1	0	0	0	0	1	0	0	0	0	0	0	1	0	0	0	1	0	0	0.5	1	1	1	0.5	1	0.5	0.5	0	1	0.5	0	1	0	1	1	0.5	0	0	1	0	0	0	0	0.5	0	1	0	0	0.333333333333333	1	0.666666666666667	0	0	0	0	0	0	0.25	0	0.25	0.5	0	1	0	1	0	0	0	0	0	0.5	1	0	1	0	0	0.5	0.5	0	0	0.5	1	0	0.5	0	1	1	1	0	1	1	0	0	1	0	0	0	0	0	0.75	0	0	0	0.5	1	0	0	0	0	0	1	0	0	1	0	0	0	1	0	1	1	0	1	1	0	1
20	Metastasis + AbnormalProliferation	Cyclic	0.00391	4	0	0	0	0	0	1	0.25	1	0	0	0	0	0	0.5	0	0	0	0	0	0	1	1	0	0.5	1	0	0	0	0.5	0	1	1	0	0	0	0	0	1	1	0	1	1	0.5	1	0	1	0	0.5	0	0.5	0	1	0	1	0.75	1	0	1	0	0	0	0	0.5	0	1	1	0	1	1	1	1	0	1	0	0	0	1	1	0	0	0	0	1	1	0	0	0	1	0	0	0.5	1	1	1	0.5	1	0.5	0.5	0	1	0.5	0	0	0	1	1	0.5	0	0	1	0	0	0	0	0.5	0	1	0	0	1	0	0.5	0	0	0	0	0	0	0.25	0	0.25	0.5	0	1	0	1	0	0	0	1	0	0.5	0	0	1	0	0	0.5	1	0	0	0.5	1	0	0.5	0	1	1	1	0	1	1	0	0	1	0	0	0	0	0	0.75	1	1	0	0.5	1	0	0	0	0	0.5	0	0	0	1	0	1	0	1	0	1	1	0	1	1	0	1
21	Quiescence + Apoptosis	Cyclic	0.00391	30	0.2	1	0	0.2	0	1	0.2	1	0	0.2	0	0	0.6	0.6	0	0	0	0	0	0.2	0	0	0	0.6	0	0	0	0.2	0.6	0	0	0.2	0	0	1	0	0	0	1	0	0	0	0.4	0	0	1	0	1	1	0.2	0	1	0.2	1	0.4	1	0.4	1	0.2	0.2	0.1	0	0.6	1	1	0.8	0	1	1	1	0.2	0	0	0.2	0	0	0	0	0.2	0	0	0	0	0.8	0.2	0.2	0.2	0	0	0.6	0.6	1	1	1	0.5	1	0.6	0.5	0	0	1	1	1	0.2	0	1	0.6	0	0	0	0.6	0.6	0.2	0.6	0.5	0	0	0	0	0.333333333333333	1	0.666666666666667	0.4	0.4	0.2	0	0.2	0	0.2	0	0.2	0.2	0	0.2	0	1	0	0	0	0	0.2	0.6	1	0	1	0	0	0.6	0.5	0	0	0.4	1	0	0.4	0	1	0.6	0.6	0.2	0.6	1	0	0.8	1	0	0	0	0	0	0.8	0	1	0	0.6	0	0	0.7	0	0	0	1	0	0	1	0	0	0	1	0	0	1	0	1	1	0	1
22	Metastasis + AbnormalProliferation	Cyclic	0.00391	12	0	0	0	0	0	1	0.25	1	0	0	0	0	0	0.5	0	0	0	0	0	0	0	0	0	0.5	1	0	0	0	0.5	0	1	0	0	0	0.666666666666667	0.666666666666667	0	0	1	0	0	0	0.5	0	0	1	0	1	0	0.5	0	1	0.333333333333333	1	0.75	1	0.666666666666667	1	0	0	0	0	0.5	1	1	1	0	1	1	1	1	1	0	0	0	0	1	0	1	0	0	0	0	1	0	0	0	1	0	0	0.5	1	1	1	0.5	1	0.5	0.5	0	1	0.5	0	1	0	1	1	0.5	0	0	1	0	0	0	0	0.5	0	1	0	0	0.333333333333333	1	0.666666666666667	0	0	0	0	1	1	0.25	0	0.25	0.5	0	1	0	1	0	0	0	0	0	0.5	1	0	1	0	0	0.5	0.5	0	0	0.5	1	0	0.5	0	1	1	1	1	1	1	0	0	1	0	0	0	0	0	0.75	1	0	0	0.5	1	0	0	0	0	0	1	0	0	1	0	0	0	1	0	1	1	0	1	1	0	1
23	Metastasis	Cyclic	0.00391	24	0.5	1	0	0	1	1	0.25	1	0	0	0	0	0	0.5	0	0	0	0	0	0	1	1	0	0.5	0	0	0	0	0.5	1	0	1	0	0	0	0	0	1	1	0	1	1	0.5	1	0	1	1	0.5	0	0.5	0	1	0	1	0.75	1	0	1	0	0	0.5	1	0.5	0	1	0.5	0	1	1	1	1	0	1	0	0	0	1	1	1	0	1	0	1	1	0.5	1	0	0	0	0	0.5	1	1	1	0.5	1	0.5	0.5	0	1	0.5	1	0	0	0	1	0.5	0	0	1	0	0	0	0	0.5	0	1	0	0	0.333333333333333	1	0.666666666666667	0	0	0	0	0	0	0.25	0	0.25	0.5	0	1	0	1	0	1	1	1	0	0.5	0	1	1	0	1	0.5	0.5	1	1	0.5	1	0	0.5	0	1	1	1	0	1	1	0	0	0	0	0	0	0	0	0.75	1	1	1	0.5	0	0	0	0	0	0.5	0	0	0	1	0	1	0	1	1	1	1	0	1	1	0	1
24	CellCycleArrest + AbnormalProliferation	Cyclic	0.00391	8	0.5	1	0.5	0	1	1	0.25	1	0	0	0	0	0	0.5	0	0	0	1	0	0	1	1	0	0.5	1	0	0	0	0.5	0	1	0	0	0	0	0	0	0	1	0	0	1	0.5	0	0	1	1	1	0	0.5	0	1	0	1	0.75	1	0	1	0	0	0.5	1	0.5	0	1	0.5	0.5	1	1	1	1	0	0	0	0.5	0.5	1	0	1	0	1	0.5	0	1	0.5	1	0	0	0	0	0.5	1	1	1	0.5	1	0.5	0.5	0.5	1	0.5	1	0	0	0	1	0.5	0	0	1	0	0	0	0	0.5	0	1	0.5	0	1	0	0.5	0	0	0	0.5	0	0	0.25	0	0.25	0.5	0	1	0	0	0	1	1	0	0	0.5	1	1	1	0	1	0.5	1	1	1	0.5	1	0	0.5	0	1	1	1	0	1	1	0	0	0	1	0	0	0	0	0.75	0	1	1	0.5	0	1	0	0	0	0	1	0	1	1	0	0	0	1	1	0	1	0	1	1	0	1
25	Apoptosis	Cyclic	0.00391	12	0	0	0	0	0	1	0.25	1	0	0	0	0	0	0.5	0	0	0	0	0	0	0	0	0	0.5	0	0	0	0	0.5	0	0	1	1	0	0.666666666666667	0.666666666666667	0	0	1	0	1	0	0.5	0	0	1	0	0.5	0	0.5	0	1	0.333333333333333	1	0.75	1	0.666666666666667	1	0	0	0	0	0.5	1	1	1	0	1	1	1	1	0	1	0	0	0	1	1	1	0	0	0	1	1	0	0	0	0	0	0	0.5	1	1	1	0.5	1	0.5	0.5	0	1	0.5	0	1	0	0	1	0.5	0	0	1	0	0	0	0	0.5	0	1	0	1	0	0	0	0	0	0	0	1	1	0.25	0	0.25	0.5	0	1	0	1	0	0	0	1	0	0.5	0	0	1	0	0	0.5	0.5	0	0	0.5	1	0	0.5	0	1	1	1	1	1	1	0	0	1	0	0	0	0	0	0.75	0	1	0	0.5	1	0	0	0	0	0.5	1	0	0	1	0	0	0	1	0	0	1	0	1	1	0	1
26	Metastasis + CellCycleArrest + AbnormalProliferation	Cyclic	0.00391	4	0	1	0	0	0	1	0.25	1	0	0	0	0	0	0.5	0	0	0	0	0	0	1	1	0	0.5	1	0	0	0	0.5	0	1	1	0	0	0	0	0	1	1	0	0	1	0.5	1	0	1	0	1	0	0.5	0	1	0	1	0.75	1	0	1	0	0	0	0	0.5	0	1	1	0	1	1	1	1	0	0	0	0	0	1	0	0	0	0	0	0	1	0	0	0	0	0	0	0.5	1	1	1	0.5	1	0.5	0.5	0	1	0.5	1	0	0	0	1	0.5	0	0	1	0	0	0	0	0.5	0	1	0	0	1	0	0.5	0	0	0	0	0	0	0.25	0	0.25	0.5	0	1	0	1	0	0	0	0	0	0.5	1	0	1	0	0	0.5	0.5	0	0	0.5	1	0	0.5	0	1	1	1	0	1	1	0	0	1	0	0	0	0	0	0.75	0	1	0	0.5	0	1	0	0	0	0	0	0	0	1	0	1	0	1	0	1	1	0	1	1	0	1
27	Metastasis + AbnormalProliferation	Cyclic	0.00391	12	0	1	0	0	1	1	0.25	1	0	0	0	0	0	0.5	0	0	0	0	0	0	0	0	0	0.5	1	0	0	0	0.5	0	1	0	0	0	0	0	0	0	1	0	0	0	0.5	0	0	1	0	1	0	0.5	0	1	0	1	0.75	1	0	1	0	0	0	0	0.5	0	1	1	0	1	1	1	0	0	0	0	0	0	0	0	0	0	0	0	0	1	0	0	0	1	0	0	0.5	1	1	1	0.5	1	0.5	0.5	0	1	0.5	1	0	0	1	1	0.5	0	0	1	0	0	0	0	0.5	0	1	0	0	0.333333333333333	1	0.666666666666667	0	0	0	0	0	0	0.25	0	0.25	0	0	0	0	0	0	0	0	0	0	0.5	1	0	1	0	0	0.5	0.5	0	0	0.5	1	0	0.5	0	1	1	1	0	1	1	0	0	0	0	0	0	0	0	0.75	1	0	0	0.5	1	0	0	0	0	0	0	0	0	1	0	0	0	1	0	1	1	0	1	1	0	1
28	AbnormalProliferation	Cyclic	0.00391	12	0	0	0	0	0	1	0.25	1	0	0	0	0	0	0.5	0	0	0	0	0	0	1	1	0	0.5	1	0	0	0	0.5	0	1	0	0	0	0.666666666666667	0.666666666666667	0	1	1	0	0	1	0.5	1	0	1	0	1	0	0.5	0	1	0.333333333333333	1	0.75	1	0.666666666666667	1	0	0	0	0	0.5	1	1	1	0	1	1	1	0	0	0	0	0	0	0	0	0	0	0	0	0	1	0	0	0	1	0	0	0.5	1	1	1	0.5	1	0.5	0.5	0	1	0.5	0	1	0	1	1	0.5	0	0	1	0	0	0	0	0.5	0	1	0	0	0.333333333333333	1	0.666666666666667	0	0	0	0	0	0	0.25	0	0.25	0	0	0	0	1	0	0	0	0	0	0.5	1	0	1	0	0	0.5	1	0	0	0.5	1	0	0.5	0	1	1	1	1	1	1	0	0	1	0	0	0	0	0	0.75	0	0	0	0.5	0	0	0	0	0	0	0	0	0	1	0	1	0	1	0	0	1	0	1	1	0	1
29	Metastasis + Apoptosis	Cyclic	0.00391	4	0	0	0	0	0	1	0.5	1	0	0	0	0	0	0.5	0	0	0	0	0	0	0	0	0	0	0	0	0	0	0	0	0	1	0	0	0	0	0	0	0	0	1	0	1	0	0	1	0	1	0	0.5	0	1	0	1	0.75	1	0	1	0	0	0	0	0.5	0	1	1	0	1	1	1	1	0	1	0.5	0	0	1	1	0	0	0	0	1	0.5	0	0	0	1	0	0	0.5	1	1	1	0.5	1	0.5	0.5	0	0	1	0	0	0	1	1	1	0	0	0	0	0	0	0	0.5	0	0	0	0	1	0	0.5	0	0	0	0	0	0	0.5	0	0.5	0.5	0	1	0	1	0	0	0	1	0	0	0	0	1	0	0	1	0	0	0	1	1	0	0	0	1	1	1	0	1	1	0	0	1	0	0	0	0	0	0.75	0	1	0	0	1	0	0	0	0	0.5	1	0	0	1	0	0	0	1	0	1	1	0	1	1	0	1
30	AbnormalProliferation	Cyclic	0.00391	12	0	0	0	0	0	1	0.25	1	0	0	0	0	0	0.5	0	0	0	0	0	0	0	0	0	0.5	1	0	0	0	0.5	0	1	0	0	0	0.666666666666667	0.666666666666667	0	0	1	0	0	0	0.5	0	0	1	0	1	0	0.5	0	1	0.333333333333333	1	0.75	1	0.666666666666667	1	0	0	0	0	0.5	1	1	1	0	1	1	1	1	1	0	0	0	0	0	0	1	0	0	0	0	1	0	0	0	0	0	0	0.5	1	1	1	0.5	1	0.5	0.5	0	1	0.5	0	1	0	0	1	0.5	0	0	1	0	0	0	0	0.5	0	1	0	0	0.333333333333333	1	0.666666666666667	0	0	0	0	1	1	0.25	0	0.25	0.5	0	1	0	1	0	0	0	0	0	0.5	1	0	1	0	0	0.5	0.5	0	0	0.5	1	0	0.5	0	1	1	1	1	1	1	0	0	1	0	0	0	0	0	0.75	0	0	0	0.5	0	0	0	0	0	0	0	0	0	1	0	0	0	1	0	0	1	0	1	1	0	1
31	AbnormalProliferation	Cyclic	0.00391	12	0	0	0	0	0	1	0.25	1	0	0	0	0	0	0.5	0	0	0	0	0	0	0	0	0	0.5	1	0	0	0	0.5	0	1	0	1	0	0	0	0	0	1	0	0	0	0.5	0	1	1	0	1	0	0.5	0	1	0	1	0.75	1	0	1	0	0	0	0	0.5	0	1	1	0	1	1	1	0	0	0	0	0	0	0	0	0	0	0	0	0	1	0	0	0	1	0	0	0.5	1	1	1	0.5	1	0.5	0.5	0	1	0.5	0	0	0	1	1	0.5	0	0	1	0	0	0	0	0.5	0	1	0	0	0.333333333333333	1	0.666666666666667	0	0	0	0	0	0	0.25	0	0.25	0	0	0	0	1	0	0	0	0	0	0.5	1	0	1	0	0	0.5	0.5	0	0	0.5	1	0	0.5	0	1	1	1	0	1	1	0	0	1	0	0	0	0	0	0.75	0	0	0	0.5	0	0	0	0	0	0	0	0	0	1	0	0	1	1	0	0	1	0	1	1	0	1
32	AbnormalProliferation	Cyclic	0.00391	12	0	0	0	0	1	1	0.5	1	0	0	0	0	0	0.5	0	0	0	0	0	0	0	0	0	0	1	0	0	0	0	0	1	1	0	0	1	0	0	0	1	0	1	0	1	0	0	1	0	1	0	0.5	0	1	0.333333333333333	1	0.75	1	0.666666666666667	1	0	0	0	0	0.5	1	1	1	0	1	1	1	0	0	1	0.5	0	0	0	1	0	0	0	0	1	0.5	0	0	0	0	0	0	0.5	1	1	1	0.5	1	0.5	0.5	0	0	1	0	1	0	0	1	1	0	0	0	0	0	0	0	0.5	0	0	0	0	1	0	0.5	0	0	0	0	0	0	0.5	0	0.5	0	0	0	0	1	0	0	0	1	0	0	0	0	1	0	0	1	0	0	0	1	1	0	0	0	1	1	1	1	1	1	0	0	0	0	0	0	0	0	0.75	1	0	0	0	1	0	0	0	0	0.5	1	0	0	1	0	0	0	1	0	0	1	0	1	1	0	1
33	Metastasis + Apoptosis	Cyclic	0.00391	10	0.2	0	0	0.2	1	1	0.2	1	0	0.2	0	0	0.6	0.6	0	0	0	0	0	0.2	0	0	0	0.6	0	0	0	0.2	0.6	0	0	0	1	0	1	0	0	0	1	0	0	0	0.4	0	0	1	0	1	1	0.2	0	1	0.2	1	0.4	1	0.4	1	0.2	0.2	0.1	0	0.6	1	1	0.8	0	1	1	1	1	0	0	0	0	0	0.2	0	1	0	0	0	0	1	0.2	0.2	0.2	1	0	0.6	0.6	1	1	1	0.5	1	0.6	0.5	0	0	1	0	1	0.2	1	1	0.6	0	0	0	0.6	0.6	0.2	0.6	0.5	0	0	0	1	0	0	0	0.4	0.4	0.2	0	1	1	0.2	0	0.2	0.5	0	1	0	0	0	0	0	0	0.2	0.6	1	0	1	0	0	0.6	0.5	0	0	0.4	1	0	0.4	0	1	0.6	0.6	0.2	0.6	1	0	0.1	0	0	0	0	0	0	0.8	0	1	0	0.6	1	0	0.8	0	0	0	0	0	0	1	0	0	0	1	0	1	1	0	1	1	0	1
34	AbnormalProliferation	Cyclic	0.00391	30	0.2	0	0	0.2	0	1	0.4	1	0	0.2	0	0	0.6	0.6	0	0	0	0	0	0.2	0	0	0	0.6	1	0	0	0.2	0.6	0	1	0.2	0	0	1	0	0	0	1	0	0	0	0.4	0	0	1	0	1	1	0.2	0	1	0.2	1	0.4	1	0.4	1	0.2	0.2	0.1	0	0.6	1	1	0.8	0	1	1	1	1	1	0	0.4	0	0	0	0	1	0	0	0	0	0.6	0.2	0.2	0.2	0	0	0.6	0.6	1	1	1	0.5	1	0.6	0.5	0	0	1	0	1	0.2	0	1	0.6	0	0	0	0.6	0.6	0.2	0.6	0.5	0	0	0	0	0.333333333333333	1	0.666666666666667	0.4	0.4	0.2	0	1	1	0.4	0	0.4	0.5	0	1	0	1	0	0	0	0	0.2	0.6	1	0	1	0	0	0.6	0.5	0	0	0.4	1	0	0.4	0	1	0.6	0.6	0.2	0.6	1	0	0.1	1	0	0	0	0	0.2	0.8	1	0	0	0.4	0	0	0	0	0	0	1	0	0	1	0	0	0	1	0	0	1	0	1	1	0	1
35	CellCycleArrest + Apoptosis	Cyclic	0.00391	12	0	0	0	0	0	1	0.25	1	0	0	0	0	0	0.5	0	0	0	0	0	0	0	0	0	0.5	0	0	0	0	0.5	0	0	1	0	0	0	0	0	0	1	0	0	0	0.5	0	0	1	0	1	0	0.5	0	1	0	1	0.75	1	0	1	0	0	0	0	0.5	0	1	1	0	1	1	1	0	0	0	0	0	0	0	0	0	0	0	0	0	1	0	0	0	0	0	0	0.5	1	1	1	0.5	1	0.5	0.5	0	1	0.5	0	0	0	0	1	0.5	0	0	1	0	0	0	0	0.5	0	1	0	0	0.333333333333333	1	0.666666666666667	0	0	0	0	0	0	0.25	0	0.25	0	0	0	0	1	0	0	0	0	0	0.5	1	0	1	0	0	0.5	0.5	0	0	0.5	1	0	0.5	0	1	1	1	0	1	1	0	0	1	0	0	0	0	0	0.75	1	1	0	0.5	0	1	0	0	0	0	1	0	0	1	0	0	0	1	0	0	1	0	1	1	0	1
36	Metastasis + CellCycleArrest + Apoptosis	Cyclic	0.00391	12	0	1	0	0	1	1	0.25	1	0	0	0	0	0	0.5	0	0	0	0	0	0	0	0	0	0.5	0	0	0	0	0.5	0	0	1	1	0	0.666666666666667	0.666666666666667	0	0	1	0	0	0	0.5	0	0	1	0	1	0	0.5	0	1	0.333333333333333	1	0.75	1	0.666666666666667	1	0	0	0	0	0.5	1	1	1	0	1	1	1	0	0	0	0	0	0	0	0	0	0	0	0	0	1	0	0	0	0	0	0	0.5	1	1	1	0.5	1	0.5	0.5	0	1	0.5	1	1	0	0	1	0.5	0	0	1	0	0	0	0	0.5	0	1	0	0	0.333333333333333	1	0.666666666666667	0	0	0	0	0	0	0.25	0	0.25	0	0	0	0	0	0	0	0	0	0	0.5	1	0	1	0	0	0.5	1	0	0	0.5	1	0	0.5	0	1	1	1	1	1	1	0	0	0	0	0	0	0	0	0.75	0	1	0	0.5	1	1	0	0	0	0	1	0	0	1	0	0	0	1	0	1	1	0	1	1	0	1
37	Metastasis + AbnormalProliferation	Cyclic	0.00391	30	0.2	1	0	0.2	1	1	0.2	0.8	0	0.2	0	0	0.6	0.6	0	0	0	0	0	0.2	1	1	0	0.6	1	0	0	0.2	0.6	0	1	0	0	0	1	0	0	1	1	0	0	1	0.4	1	0	1	0	1	1	0.2	0	1	0.2	1	0.4	1	0.4	1	0.2	0.2	0.1	0	0.6	1	1	0.8	0	1	0.8	0.8	0.4	1	0	0.2	0	0	0.2	0	0.2	0	0	0	0	0.8	0.2	0.2	0.2	1	0	0.6	0.6	1	1	1	0.5	1	0.6	0.5	0	0	1	1	1	0.2	1	1	0.6	0	0	0	0.6	0.6	0.2	0.6	0.5	0	0	0	0	0.333333333333333	1	0.666666666666667	0.4	0.4	0.2	0	0.2	0	0.2	0	0.2	0.3	0	0.4	0	0	0	0	0	0	0.2	0.6	1	0	1	0	0	0.6	0.5	0	0	0.4	1	0	0.4	0	1	0.6	0.6	0.2	0.6	1	0	0.2	0	0	0	0	0.2	0.2	0.8	0	0	0	0.6	1	0	0	0	0	0	0	0	0	1	0	1	0	1	0	1	1	0	1	1	0	1
38	CellCycleArrest + AbnormalProliferation	Cyclic	0.00391	12	0	0	0	0	0	1	0.25	1	0	0	0	0	0	0.5	0	0	0	0	0	0	1	1	0	0.5	1	0	0	0	0.5	0	1	1	1	0	0.666666666666667	0.666666666666667	0	1	1	0	0	1	0.5	1	0	1	0	1	0	0.5	0	1	0.333333333333333	1	0.75	1	0.666666666666667	1	0	0	0	0	0.5	1	1	1	0	1	1	1	1	0	0	0	0	0	0	0	1	0	0	0	0	1	0	0	0	0	0	0	0.5	1	1	1	0.5	1	0.5	0.5	0	1	0.5	0	1	0	0	1	0.5	0	0	1	0	0	0	0	0.5	0	1	0	0	0.333333333333333	1	0.666666666666667	0	0	0	0	1	1	0.25	0	0.25	0.5	0	1	0	1	0	0	0	0	0	0.5	1	0	1	0	0	0.5	0.5	0	0	0.5	1	0	0.5	0	1	1	1	1	1	1	0	0	1	0	0	0	0	0	0.75	0	1	0	0.5	0	1	0	0	0	0	0	0	0	1	0	1	0	1	0	0	1	0	1	1	0	1
39	Metastasis + Apoptosis	Cyclic	0.00391	12	0	0	0	0	1	1	0.25	1	0	0	0	0	0	0.5	0	0	0	0	0	0	0	0	0	0.5	0	0	0	0	0.5	0	0	0	1	0	0	0	0	0	1	0	0	0	0.5	0	0	1	0	1	0	0.5	0	1	0	1	0.75	1	0	1	0	0	0	0	0.5	0	1	1	0	1	1	1	0	0	0	0	0	0	0	0	0	0	0	0	0	1	0	0	0	0	0	0	0.5	1	1	1	0.5	1	0.5	0.5	0	1	0.5	0	0	0	0	1	0.5	0	0	1	0	0	0	0	0.5	0	1	0	0	0.333333333333333	1	0.666666666666667	0	0	0	0	0	0	0.25	0	0.25	0	0	0	0	0	0	0	0	0	0	0.5	1	0	1	0	0	0.5	0.5	0	0	0.5	1	0	0.5	0	1	1	1	0	1	1	0	0	0	0	0	0	0	0	0.75	0	1	0	0.5	0	0	1	0	0	0	0	0	0	1	0	0	0	1	0	1	1	0	1	1	0	1
40	Metastasis + Apoptosis	Cyclic	0.00391	24	0.5	0	0	0	0	1	0.5	1	0	0	0	0	0	0.5	0	0	0	0	0	0	1	1	0	0	0	0	0	0	0	0	0	1	0	0	1	0	0	0	1	0	1	1	1	0	0	1	1	1	0	0.5	0	1	0.333333333333333	1	0.75	1	0.666666666666667	1	0	0	0.5	1	0.5	1	1	0.5	0	1	1	1	1	0	1	0.5	0	0	1	1	1	0	1	0	1	0.5	0.5	1	0	0	0	0	0.5	1	1	1	0.5	1	0.5	0.5	0	0	1	0	1	0	0	1	1	0	0	0	0	0	0	0	0.5	0	0	0	0	0.333333333333333	1	0.666666666666667	0	0	0	0	1	1	0.5	0	0.5	0.5	0	1	0	1	0	1	1	1	0	0	0	1	1	0	1	1	0	1	1	1	1	0	0	0	1	1	1	1	1	1	0	0	1	0	0	0	0	0	0.75	0	1	1	0	0	0	0	0	0	0.5	1	0	0	1	0	0	0	1	1	1	1	0	1	1	0	1
41	AbnormalProliferation	Cyclic	0.00391	12	0	1	0	0	1	1	0.25	1	0	0	0	0	0	0.5	0	0	0	0	0	0	1	1	0	0.5	1	0	0	0	0.5	0	1	1	0	0	0.666666666666667	0.666666666666667	0	1	0	0	1	1	0.5	1	0	1	0	0.5	0	0.5	0	1	0	1	0.75	1	0	1	0	0	0	0	0.5	1	1	1	0	1	1	1	0	1	1	0	0	0	0	1	0	0	0	0	1	1	0	0	0	0	0	0	0.5	1	1	1	0.5	1	0.5	0.5	0	1	0.5	1	1	0	0	1	0.5	0	0	1	0	0	0	0	0.5	0	1	0	0	1	0	0.5	0	0	0	0	0	0	0.25	0	0.25	0	0	0	0	1	0	0	0	1	0	0.5	0	0	1	0	0	0.5	1	0	0	0.5	1	0	0.5	0	1	1	1	0	1	1	0	0	0	0	0	0	0	0	0.75	1	1	0	0.5	1	0	0	0	0	0.5	0	0	0	1	0	1	0	1	0	0	1	0	1	1	0	1
42	AbnormalProliferation	Cyclic	0.00391	12	0	0	0	0	1	1	0.25	1	0	0	0	0	0	0.5	0	0	0	0	0	0	1	1	0	0.5	1	0	0	0	0.5	0	1	0	0	0	0.666666666666667	0.666666666666667	0	1	1	0	0	1	0.5	1	1	1	0	1	0	0.5	0	1	0.333333333333333	1	0.75	1	0.666666666666667	1	0	0	0	0	0.5	1	1	1	0	1	1	1	1	0	0	0	0	0	0	0	1	0	0	0	0	1	0	0	0	0	0	0	0.5	1	1	1	0.5	1	0.5	0.5	0	1	0.5	0	1	0	0	1	0.5	0	0	1	0	0	0	0	0.5	0	1	0	1	0	0	0	0	0	0	0	1	1	0.25	0	0.25	0.5	0	1	0	0	0	0	0	0	0	0.5	1	0	1	0	0	0.5	0.5	0	0	0.5	1	0	0.5	0	1	1	1	1	1	1	0	0	0	0	0	0	0	0	0.75	0	1	0	0.5	0	0	0	0	0	0	0	0	0	1	0	1	1	1	0	0	1	0	1	1	0	1
43	CellCycleArrest + AbnormalProliferation	Cyclic	0.00391	12	0	0	0	0	0	1	0.25	1	0	0	0	0	0	0.5	0	0	0	0	0	0	1	1	0	0.5	1	0	0	0	0.5	0	1	1	1	0	0	0	0	1	1	0	0	1	0.5	1	0	1	0	1	0	0.5	0	1	0	1	0.75	1	0	1	0	0	0	0	0.5	0	1	1	0	1	1	1	0	1	0	0	0	0	0	0	0	0	0	0	0	1	0	0	0	1	0	0	0.5	1	1	1	0.5	1	0.5	0.5	0	1	0.5	0	0	0	1	1	0.5	0	0	1	0	0	0	0	0.5	0	1	0	0	0.333333333333333	1	0.666666666666667	0	0	0	0	0	0	0.25	0	0.25	0	0	0	0	1	0	0	0	0	0	0.5	1	0	1	0	0	0.5	0.5	0	0	0.5	1	0	0.5	0	1	1	1	0	1	1	0	0	1	0	0	0	0	0	0.75	1	1	0	0.5	0	1	0	0	0	0	0	0	0	1	0	1	0	1	0	0	1	0	1	1	0	1
44	Metastasis + Apoptosis	Cyclic	0.00391	30	0.2	1	0	0.2	0	1	0.2	0.8	0	0.2	0	0	0.6	0.6	0	0	0	0	0	0.2	1	1	0	0.6	0	0	0	0.2	0.6	0	0	0.2	0	0	1	0	0	1	1	0	0	1	0.4	1	0	1	0	1	1	0.2	0	1	0.2	1	0.4	1	0.4	1	0.2	0.2	0.1	0	0.6	1	1	0.8	0	1	0.8	0.8	0.8	0	0	0.2	0	0	0.8	0	1	0	0	0	0	0.8	0.2	0.2	0.2	0	0	0.6	0.6	1	1	1	0.5	1	0.6	0.5	0	0	1	1	1	0.2	0	1	0.6	0	0	0	0.6	0.6	0.2	0.6	0.5	0	0	0	0	0.333333333333333	1	0.666666666666667	0.4	0.4	0.2	0	1	1	0.2	0	0.2	0.4	0	0.8	0	1	0	0	0	0	0.2	0.6	1	0	1	0	0	0.6	0.5	0	0	0.4	1	0	0.4	0	1	0.6	0.6	0.2	0.6	1	0	0.2	1	0	0	0	0	0	0.8	0	1	0	0.6	0	0	0.7	0	0	0	1	0	0	1	0	1	0	1	0	1	1	0	1	1	0	1
45	AbnormalProliferation	Cyclic	0.00391	12	0	1	0	0	0	1	0.25	1	0	0	0	0	0	0.5	0	0	0	0	0	0	1	1	0	0.5	1	0	0	0	0.5	0	1	0	0	0	0.666666666666667	0.666666666666667	0	1	1	0	0	1	0.5	1	0	1	0	1	0	0.5	0	1	0.333333333333333	1	0.75	1	0.666666666666667	1	0	0	0	0	0.5	1	1	1	0	1	1	1	0	0	0	0	0	0	0	0	0	0	0	0	0	1	0	0	0	1	0	0	0.5	1	1	1	0.5	1	0.5	0.5	0	1	0.5	1	1	0	1	1	0.5	0	0	1	0	0	0	0	0.5	0	1	0	0	0.333333333333333	1	0.666666666666667	0	0	0	0	0	0	0.25	0	0.25	0	0	0	0	1	0	0	0	0	0	0.5	1	0	1	0	0	0.5	1	0	0	0.5	1	0	0.5	0	1	1	1	1	1	1	0	0	1	0	0	0	0	0	0.75	0	0	0	0.5	1	0	0	0	0	0	0	0	0	1	0	1	0	1	0	0	1	0	1	1	0	1
46	Apoptosis	Cyclic	0.00391	12	0	0	0	0	0	1	0.5	1	0	0	0	0	0	0.5	0	0	0	1	0	0	0	0	0	0	0	0	0	0	0	0	0	1	0	0	1	0	0	0	0	0	1	0	1	0	0	1	0	1	0	0.5	0	1	0	1	0.75	1	0	1	0	0	0	0	0.5	0	1	1	0	1	1	1	1	1	1	0.5	0	0	1	1	0	0	0	0	1	0.5	0	0	0	0	0	0	0.5	1	1	1	0.5	1	0.5	0.5	0	0	1	0	0	0	0	1	1	0	0	0	0	0	0	0	0.5	0	0	0	0	0.333333333333333	1	0.666666666666667	0	0	0	0	0	0	0.5	0	0.5	0.5	0	1	0	1	0	0	0	1	0	0	0	0	1	0	0	1	0.5	0	0	1	1	0	0	0	1	1	1	0	1	1	0	0	1	0	0	0	0	0	0.75	0	1	0	0	1	0	0	0	0	0.5	1	0	0	1	0	0	0	1	0	0	1	0	1	1	0	1
47	Metastasis	Cyclic	0.00391	12	0	0	0	0	0	1	0.5	1	0	0	0	0	0	0.5	0	0	0	0	0	0	1	1	0	0	0	0	0	0	0	1	0	1	0	0	1	0	0	1	1	0	1	1	1	1	0	1	0	1	0	0.5	0	1	0	1	0.75	1	0	1	0	0	0	0	0.5	0	1	1	0	1	1	1	1	0	1	0.5	0	0	1	1	0	0	0	0	1	0.5	0	0	0	0	0	0	0.5	1	1	1	0.5	1	0.5	0.5	0	0	1	0	0	0	0	1	1	0	0	0	0	0	0	0	0.5	0	0	0	0	0.333333333333333	1	0.666666666666667	0	0	0	0	0	0	0.5	0	0.5	0.5	0	1	0	1	0	0	0	1	0	0	0	0	1	0	0	1	0	0	0	1	1	0	0	0	1	1	1	0	1	1	0	0	1	0	0	0	0	0	0.75	1	1	0	0	0	0	0	0	0	0.5	0	0	0	1	0	1	0	1	0	1	1	0	1	1	0	1
48	Metastasis + CellCycleArrest + Apoptosis	Cyclic	0.00391	40	0.5	0	0	0.2	1	1	0.2	0.8	0	0.2	0	0	0.6	0.6	0	0	0	0	0	0.2	1	1	0	0.6	0	0	0	0.2	0.6	0	0	0	0	0	1	0	0	1	0	0	0	1	0.4	1	0	1	1	1	1	0.2	0	1	0.2	1	0.4	1	0.4	1	0.2	0.2	0.5	1	0.6	1	1	0.5	0	1	0.8	0.8	0.8	1	0	0	0	0	1	0	1	0	1	0	0	1	0.5	1	0.2	1	0	0.6	0.6	1	1	1	0.5	1	0.6	0.5	0	0	1	0	1	0.2	1	1	0.6	0	0	0	0.6	0.6	0.2	0.6	0.5	0	0	0	1	0	0	0	0.4	0.4	0.2	0	1	1	0.2	0	0.2	0.4	0	0.8	0	0	0	1	1	0	0.2	0.6	1	1	1	0	1	0.6	0.5	1	1	0.4	1	0	0.4	0	1	0.6	0.6	0.2	0.6	1	0	0.2	0	0	0	0	0	0	0.8	0	1	1	0.6	0	0.8	0.8	0	0	0	1	0	0	1	0	1	0	1	1	1	1	0	1	1	0	1
49	Metastasis + AbnormalProliferation	Cyclic	0.00391	30	0.2	1	0	0.2	0	1	0.4	0.8	0	0.2	0	0	0.6	0.6	0	0	0	0	0	0.2	1	1	0	0.6	1	0	0	0.2	0.6	0	1	0.2	1	0	1	0	0	1	1	0	0	1	0.4	1	0	1	0	1	1	0.2	0	1	0.2	1	0.4	1	0.4	1	0.2	0.2	0.1	0	0.6	1	1	0.8	0	1	0.8	0.8	0.6	1	0	0.4	0	0	0.8	0	0.2	0	0	0	0	0.6	0.2	0.2	0.2	1	0	0.6	0.6	1	1	1	0.5	1	0.6	0.5	0	0	1	1	1	0.2	1	1	0.6	0	0	0	0.6	0.6	0.2	0.6	0.5	0	0	0	0	0.333333333333333	1	0.666666666666667	0.4	0.4	0.2	0	0.2	0	0.4	0	0.4	0.3	0	0.6	0	1	0	0	0	0	0.2	0.6	1	0	1	0	0	0.6	0.5	0	0	0.4	1	0	0.4	0	1	0.6	0.6	0.2	0.6	1	0	0.2	1	0	0	0	0	0.2	0.8	1	0	0	0.4	0	0	0	0	0	0	0	0	0	1	0	1	0	1	0	1	1	0	1	1	0	1
50	AbnormalProliferation	Cyclic	0.00391	24	0.5	1	0	0	0	1	0.25	1	0	0	0	0	0	0.5	0	0	0	0	0	0	1	1	0	0.5	1	0	0	0	0.5	0	1	1	0	0	0	0	0	0	0	0	1	1	0.5	0	0	1	1	0.5	0	0.5	0	1	0	0	0.75	1	0	0.5	0	0	0.5	1	0.5	0	1	0.5	0	1	1	1	1	0	0.5	0	0	0	1	1	1	0	1	0	1	1	0.5	1	0	0	0	0	1	1	1	1	0.5	1	0.5	0.5	0.5	1	0.5	1	0	0	0	1	0.5	0	0	1	0	0	0	0	0.5	0	1	0	0	0.333333333333333	1	0.666666666666667	0	0	0	0	0	0	0.25	0	0.25	0.5	0	1	0	1	0	1	1	1	0	0.5	0	1	1	0	1	0.5	1	1	1	0.5	1	0	0.5	0	1	1	1	0	1	1	0	0	1	1	0	0	0	0	0.75	1	1	1	0.5	0	0	0	0	0	0.5	0	0	0	1	0	0	0	1	1	0	1	0	1	1	0	1
51	Quiescence + Apoptosis	Cyclic	0.00391	12	0	0	0	0	0	1	0.25	1	0	0	0	0	0	0.5	0	0	0	0	0	0	1	1	0	0.5	0	0	0	0	0.5	0	0	0	0	0	0	0	0	1	1	0	0	1	0.5	1	0	1	0	1	0	0.5	0	1	0	1	0.75	1	0	1	0	0	0	0	0.5	0	1	1	0	1	1	1	0	0	0	0	0	0	0	0	0	0	0	0	0	1	0	0	0	0	0	0	0.5	1	1	1	0.5	1	0.5	0.5	0	1	0.5	0	0	0	0	1	0.5	0	0	1	0	0	0	0	0.5	0	1	0	0	0.333333333333333	1	0.666666666666667	0	0	0	0	0	0	0.25	0	0.25	0	0	0	0	1	0	0	0	0	0	0.5	1	0	1	0	0	0.5	1	0	0	0.5	1	0	0.5	0	1	1	1	0	1	1	0	0	1	0	0	0	0	0	0.75	0	1	0	0.5	0	0	1	0	0	0	0	0	0	1	1	1	0	1	0	0	1	0	1	1	0	1
52	Metastasis + Apoptosis	Cyclic	0.00391	12	0	1	0	0	0	1	0.25	1	0	0	0	0	0	0.5	0	0	0	1	0	0	1	1	0	0.5	0	0	0	0	0.5	0	0	1	1	0	0.666666666666667	0.666666666666667	0	1	1	0	1	1	0.5	1	0	1	0	0.5	0	0.5	0	1	0.333333333333333	1	0.75	1	0.666666666666667	1	0	0	0	0	0.5	1	1	1	0	1	1	1	1	0	1	0	0	0	1	1	1	0	0	0	1	1	0	0	0	1	0	0	0.5	1	1	1	0.5	1	0.5	0.5	0	1	0.5	1	1	0	1	1	0.5	0	0	1	0	0	0	0	0.5	0	1	0	1	0	0	0	0	0	0	0	1	1	0.25	0	0.25	0.5	0	1	0	1	0	0	0	1	0	0.5	0	0	1	0	0	0.5	1	0	0	0.5	1	0	0.5	0	1	1	1	1	1	1	0	0	1	0	0	0	0	0	0.75	0	1	0	0.5	0	0	0	0	0	0.5	0	0	0	1	1	1	0	1	0	1	1	0	1	1	0	1
53	Metastasis	Cyclic	0.00391	30	0.2	0	0	0.2	0	1	0.4	0.8	0	0.2	0	0	0.6	0.6	0	0	0	0	0	0.2	1	1	0	0.6	0	0	0	0.2	0.6	1	0	0.2	0	0	1	0	0	1	1	0	0	1	0.4	1	0	1	0	1	1	0.2	0	1	0.2	1	0.4	1	0.4	1	0.2	0.2	0.1	0	0.6	1	1	0.8	0	1	0.8	0.8	0.6	0	0	0.4	0	0	0.8	0	0.2	0	0	0	0	0.6	0.2	0.2	0.2	1	0	0.6	0.6	1	1	1	0.5	1	0.6	0.5	0	0	1	0	1	0.2	1	1	0.6	0	0	0	0.6	0.6	0.2	0.6	0.5	0	0	0	0	0.333333333333333	1	0.666666666666667	0.4	0.4	0.2	0	0.2	0	0.4	0	0.4	0.3	0	0.6	0	1	0	0	0	0	0.2	0.6	1	0	1	0	0	0.6	0.5	0	0	0.4	1	0	0.4	0	1	0.6	0.6	0.2	0.6	1	0	0.2	1	0	0	0	0	0	0.8	1	1	0	0.4	0	0	0	0	0	0	0	0	0	1	0	1	0	1	0	1	1	0	1	1	0	1
54	Metastasis + AbnormalProliferation	Cyclic	0.00391	24	0.5	0	0	0	0	1	0.25	1	0	0	0	0	0	0.5	0	0	0	0	0	0	1	1	0	0.5	1	0	0	0	0.5	0	1	1	0	0	0	0	0	1	0	0	1	1	0.5	1	0	1	1	0.5	0	0.5	0	1	0	1	0.75	1	0	1	0	0	0.5	1	0.5	0	1	0.5	0	1	1	1	1	1	1	0	0	0	1	1	1	0	1	0	1	1	0.5	1	0	0	0	0	0.5	1	1	1	0.5	1	0.5	0.5	0	1	0.5	0	0	0	0	1	0.5	0	0	1	0	0	0	0	0.5	0	1	0	0	0.333333333333333	1	0.666666666666667	0	0	0	0	0	0	0.25	0	0.25	0.5	0	1	0	1	0	1	1	1	0	0.5	0	1	1	0	1	0.5	0.5	1	1	0.5	1	0	0.5	0	1	1	1	0	1	1	0	0	1	0	0	0	0	0	0.75	0	0	1	0.5	0	0	0	0	0	0.5	0	0	0	1	0	1	0	1	1	1	1	0	1	1	0	1
55	Metastasis	Cyclic	0.00391	12	0	0	0	0	0	1	0.25	1	0	0	0	0	0	0.5	0	0	0	0	0	0	1	1	0	0.5	0	0	0	0	0.5	1	0	0	0	0	0.666666666666667	0.666666666666667	0	1	1	0	0	1	0.5	1	0	1	0	1	0	0.5	0	1	0	1	0.75	1	0	1	0	0	0	0	0.5	1	1	1	0	1	1	1	1	0	0	0	0	0	1	0	0	0	0	0	0	1	0	0	0	0	0	0	0.5	1	1	1	0.5	1	0.5	0.5	0	1	0.5	0	1	0	0	1	0.5	0	0	1	0	0	0	0	0.5	0	1	0	0	0.333333333333333	1	0.666666666666667	0	0	0	0	0	0	0.25	0	0.25	0.5	0	1	0	1	0	0	0	0	0	0.5	1	0	1	0	0	0.5	0.5	0	0	0.5	1	0	0.5	0	1	1	1	0	1	1	0	0	1	0	0	0	0	0	0.75	0	1	0	0.5	0	0	0	0	0	0	0	0	0	1	0	1	0	1	0	1	1	0	1	1	0	1
56	AbnormalProliferation	Cyclic	0.00391	12	0	1	0.5	0	1	1	0.5	1	0	0	0	0	0	0.5	0	0	0	0	0	0	0	0	0	0	1	0	0	0	0	0	1	1	0	0	1	0	0	0	1	0	1	0	1	0	0	1	0	1	0	0.5	0	1	0.5	1	0.75	1	0.75	1	0	0	0	0	0.5	0.5	1	1	0.5	1	1	1	0	0	0.5	0	0	0	0	1	0	0	0	0	1	1	0	0	0	0	0	0	0.5	1	1	1	0.5	1	0.5	0.5	0.5	0	1	1	0.5	0	0	1	1	0	0.5	0	0	0	0	0	0.5	0	0	0	0	0.333333333333333	1	0.666666666666667	0	0	0	0	0	0	0.5	0	0.5	0	0	0	0	1	0	0	0	1	0	0	0	0	1	0	0	1	0	0	0	1	1	0	0	0	1	1	1	1	1	1	0	0	0	1	0	0	0	0	0.75	0	0	0	0	0	0	0	0	0	0.5	1	0	1	1	0	0	0	1	0	0	1	0	1	1	0	1
57	Metastasis	Cyclic	0.00391	12	0	0	0	0	1	1	0.25	1	0	0	0	0	0	0.5	0	0	0	0	0	0	1	1	0	0.5	0	0	0	0	0.5	1	0	0	1	0	0.666666666666667	0.666666666666667	0	1	1	0	0	1	0.5	1	0	1	0	1	0	0.5	0	1	0.333333333333333	1	0.75	1	0.666666666666667	1	0	0	0	0	0.5	1	1	1	0	1	1	1	0	1	0	0	0	0	0	0	0	0	0	0	0	1	0	0	0	0	0	0	0.5	1	1	1	0.5	1	0.5	0.5	0	1	0.5	0	1	0	0	1	0.5	0	0	1	0	0	0	0	0.5	0	1	0	1	0	0	0	0	0	0	0	0	0	0.25	0	0.25	0	0	0	0	0	0	0	0	0	0	0.5	1	0	1	0	0	0.5	1	0	0	0.5	1	0	0.5	0	1	1	1	1	1	1	0	0	0	0	0	0	0	0	0.75	0	1	0	0.5	1	0	0	0	0	0	0	0	0	1	0	1	0	1	0	1	1	0	1	1	0	1
58	Uncharacterized	Cyclic	0.00391	12	0	0	0	0	1	1	0.25	1	0	0	0	0	0	0.5	0	0	0	1	0	0	1	1	0	0.5	0	0	0	0	0.5	1	0	0	0	0	0.666666666666667	0.666666666666667	0	1	1	0	0	1	0.5	1	0	1	0	1	0	0.5	0	1	0	1	0.75	1	0	1	0	0	0	0	0.5	1	1	1	0	1	1	1	0	0	0	0	0	0	0	0	0	0	0	0	0	1	0	0	0	0	0	0	0.5	1	1	1	0.5	1	0.5	0.5	0	1	0.5	0	1	0	0	1	0.5	0	0	1	0	0	0	0	0.5	0	1	0	0	0.333333333333333	1	0.666666666666667	0	0	0	0	0	0	0.25	0	0.25	0	0	0	0	0	0	0	0	0	0	0.5	1	0	1	0	0	0.5	1	0	0	0.5	1	0	0.5	0	1	1	1	0	1	1	0	0	0	0	0	0	0	0	0.75	1	1	0	0.5	0	0	0	0	0	0	0	0	0	1	0	1	0	1	0	0	1	0	1	1	0	1
59	Uncharacterized	Cyclic	0.00391	12	0	1	0	0	0	1	0.25	1	0	0	0	0	0	0.5	0	0	0	0	0	0	1	1	0	0.5	0	0	0	0	0.5	1	0	1	0	0	0	0	0	1	0	0	1	1	0.5	1	0	1	0	0.5	0	0.5	0	1	0	1	0.75	1	0	1	0	0	0	0	0.5	0	1	1	0	1	1	1	1	0	1	0	0	0	1	1	0	0	0	0	1	1	0	0	0	0	0	0	1	1	1	1	0.5	1	0.5	0.5	0	1	0.5	1	0	0	0	1	0.5	0	0	1	0	0	0	0	0.5	0	1	0	0	0.333333333333333	1	0.666666666666667	0	0	0	0	0	0	0.25	0	0.25	0.5	0	1	0	1	0	0	0	1	0	0.5	0	0	1	0	0	0.5	0.5	0	0	0.5	1	0	0.5	0	1	1	1	0	1	1	0	0	1	0	0	0	0	0	0.75	0	0	0	0.5	0	0	0	0	0	0.5	0	0	0	1	0	1	0	1	0	0	1	0	1	1	0	1
60	Metastasis + Apoptosis	Cyclic	0.00391	12	0	1	0	0	0	1	0.25	1	0	0	0	0	0	0.5	0	0	0	1	0	0	0	0	0	0.5	0	0	0	0	0.5	0	0	0	1	0	0.666666666666667	0.666666666666667	0	0	1	0	0	0	0.5	0	0	1	0	1	0	0.5	0	1	0.333333333333333	1	0.75	1	0.666666666666667	1	0	0	0	0	0.5	1	1	1	0	1	1	1	1	0	0	0	0	0	1	0	0	0	0	0	0	1	0	0	0	0	0	0	0.5	1	1	1	0.5	1	0.5	0.5	0	1	0.5	1	1	0	0	1	0.5	0	0	1	0	0	0	0	0.5	0	1	0	0	0.333333333333333	1	0.666666666666667	0	0	0	0	0	0	0.25	0	0.25	0.5	0	1	0	1	0	0	0	0	0	0.5	1	0	1	0	0	0.5	1	0	0	0.5	1	0	0.5	0	1	1	1	1	1	1	0	0	1	0	0	0	0	0	0.75	0	1	0	0.5	0	0	1	0	0	0	0	0	0	1	0	0	0	1	0	1	1	0	1	1	0	1
61	Metastasis + AbnormalProliferation	Cyclic	0.00391	4	0	0	0	0	1	1	0.25	1	0	0	0	0	0	0.5	0	0	0	0	0	0	0	0	0	0.5	1	0	0	0	0.5	0	1	0	0	0	0	0	0	0	1	0	0	0	0.5	0	0	1	0	1	0	0.5	0	1	0	1	0.75	1	0	1	0	0	0	0	0.5	0	1	1	0	1	1	1	0	0	0	0	0	0	0	0	0	0	0	0	0	1	0	0	0	1	0	0	0.5	1	1	1	0.5	1	0.5	0.5	0	1	0.5	0	0	0	1	1	0.5	0	0	1	0	0	0	0	0.5	0	1	0	1	0	0	0	0	0	0	0	0	0	0.25	0	0.25	0	0	0	0	0	0	0	0	0	0	0.5	1	0	1	0	0	0.5	1	0	0	0.5	1	0	0.5	0	1	1	1	0	1	1	0	0	0	0	0	0	0	0	0.75	0	0	0	0.5	0	0	0	0	0	0	0	0	0	1	0	0	0	1	0	1	1	0	1	1	0	1
62	Uncharacterized	Cyclic	0.00391	12	0	0	0	0	0	1	0.25	1	0	0	0	0	0	0.5	0	0	0	0	0	0	1	1	0	0.5	0	0	0	0	0.5	1	0	0	0	0	0	0	0	1	1	0	0	1	0.5	1	0	1	0	1	0	0.5	0	1	0	1	0.75	1	0	1	0	0	0	0	0.5	0	1	1	0	1	1	1	1	0	0	0	0	0	0	0	1	0	0	0	0	1	0	0	0	0	0	0	0.5	1	1	1	0.5	1	0.5	0.5	0	1	0.5	0	0	0	0	1	0.5	0	0	1	0	0	0	0	0.5	0	1	0	0	0.333333333333333	1	0.666666666666667	0	0	0	0	1	1	0.25	0	0.25	0.5	0	1	0	1	0	0	0	0	0	0.5	1	0	1	0	0	0.5	0.5	0	0	0.5	1	0	0.5	0	1	1	1	0	1	1	0	0	1	0	0	0	0	0	0.75	0	1	0	0.5	0	0	0	0	0	0	0	0	0	1	0	1	0	1	0	0	1	0	1	1	0	1
63	Metastasis + AbnormalProliferation	Cyclic	0.00391	12	0	0	0	0	0	1	0.5	1	0	0	0	0	0	0.5	0	0	0	0	0	0	0	0	0	0	1	0	0	0	0	0	1	1	1	0	1	0	0	0	1	0	1	0	1	0	0	1	0	1	0	0.5	0	1	0	1	0.75	1	0	1	0	0	0	0	0.5	0	1	1	0	1	1	1	1	1	1	0.5	0	0	1	1	0	0	0	0	1	0.5	0	0	0	0	0	0	0.5	1	1	1	0.5	1	0.5	0.5	0	0	1	0	0	0	0	1	1	0	0	0	0	0	0	0	0.5	0	0	0	0	0.333333333333333	1	0.666666666666667	0	0	0	0	0	0	0.5	0	0.5	0.5	0	1	0	1	0	0	0	1	0	0	0	0	1	0	0	1	0	0	0	1	1	0	0	0	1	1	1	0	1	1	0	0	1	0	0	0	0	0	0.75	1	0	0	0	1	0	0	0	0	0.5	1	0	0	1	0	0	0	1	0	1	1	0	1	1	0	1
64	Metastasis	Cyclic	0.00391	12	0	0	0	0	1	1	0.25	1	0	0	0	0	0	0.5	0	0	0	0	0	0	1	1	0	0.5	0	0	0	0	0.5	1	0	1	0	0	0.666666666666667	0.666666666666667	0	1	1	0	1	1	0.5	1	0	1	0	0.5	0	0.5	0	1	0	1	0.75	1	0	1	0	0	0	0	0.5	1	1	1	0	1	1	1	1	0	1	0	0	0	1	1	1	0	0	0	1	1	0	0	0	1	0	0	0.5	1	1	1	0.5	1	0.5	0.5	0	1	0.5	0	1	0	1	1	0.5	0	0	1	0	0	0	0	0.5	0	1	0	0	0.333333333333333	1	0.666666666666667	0	0	0	0	1	1	0.25	0	0.25	0.5	0	1	0	1	0	0	0	1	0	0.5	0	0	1	0	0	0.5	1	0	0	0.5	1	0	0.5	0	1	1	1	0	1	1	0	0	0	0	0	0	0	0	0.75	1	1	0	0.5	0	0	0	0	0	0.5	0	0	0	1	0	1	0	1	0	1	1	0	1	1	0	1
65	Quiescence + NormalProliferation + Apoptosis	Cyclic	0.00391	12	0	1	0	0	1	1	0.25	1	0	0	0	0	0	0.5	0	0	0	1	0	0	0	0	0	0.5	0	0	0	0	0.5	0	0	0	0	0	0	0	0	0	1	0	0	0	0.5	0	0	1	0	1	0	0.5	0	1	0	1	0.75	1	0	1	0	0	0	0	0.5	0	1	1	0	1	1	1	0	0	0	0	0	0	0	0	0	0	0	0	0	1	0	0	0	0	0	0	0.5	1	1	1	0.5	1	0.5	0.5	0	1	0.5	1	0	0	0	1	0.5	0	0	1	0	0	0	0	0.5	0	1	0	0	0.333333333333333	1	0.666666666666667	0	0	0	0	0	0	0.25	0	0.25	0	0	0	0	0	0	0	0	0	0	0.5	1	0	1	0	0	0.5	1	0	0	0.5	1	0	0.5	0	1	1	1	0	1	1	0	0	0	0	0	0	0	0	0.75	1	1	0	0.5	0	0	1	0	0	0	1	0	0	1	0	0	0	1	0	0	1	0	1	1	0	1
66	Metastasis + Apoptosis	Cyclic	0.00391	12	0	1	0	0	1	1	0.25	1	0	0	0	0	0	0.5	0	0	0	1	0	0	0	0	0	0.5	0	0	0	0	0.5	0	0	1	1	0	0.666666666666667	0.666666666666667	0	0	0	0	1	0	0.5	0	0	1	0	0.5	0	0.5	0	1	0.333333333333333	1	0.75	1	0.666666666666667	1	0	0	0	0	0.5	1	1	1	0	1	1	1	1	0	1	0	0	0	1	1	1	0	0	0	1	1	0	0	0	1	0	0	1	1	1	1	0.5	1	0.5	0.5	0	1	0.5	1	1	0	1	1	0.5	0	0	1	0	0	0	0	0.5	0	1	0	0	0.333333333333333	1	0.666666666666667	0	0	0	0	1	1	0.25	0	0.25	0.5	0	1	0	1	0	0	0	1	0	0.5	0	0	1	0	0	0.5	0.5	0	0	0.5	1	0	0.5	0	1	1	1	1	1	1	0	0	0	0	0	0	0	0	0.75	0	1	0	0.5	1	0	0	0	0	0.5	1	0	0	1	0	0	0	1	0	1	1	0	1	1	0	1
67	Metastasis + AbnormalProliferation	Cyclic	0.00391	4	0	1	0	0	0	1	0.5	1	0	0	0	0	0	0.5	0	0	0	0	0	0	1	1	0	0	1	0	0	0	0	0	1	1	0	0	1	0	0	1	1	0	1	1	1	1	0	1	0	1	0	0.5	0	1	0	1	0.75	1	0	1	0	0	0	0	0.5	0	1	1	0	1	1	1	1	1	1	0.5	0	0	1	1	0	0	0	0	1	0.5	0	0	0	1	0	0	0.5	1	1	1	0.5	1	0.5	0.5	0	0	1	1	0	0	1	1	1	0	0	0	0	0	0	0	0.5	0	0	0	0	1	0	0.5	0	0	0	0	0	0	0.5	0	0.5	0.5	0	1	0	1	0	0	0	1	0	0	0	0	1	0	0	1	0	0	0	1	1	0	0	0	1	1	1	0	1	1	0	0	1	0	0	0	0	0	0.75	1	0	0	0	0	0	0	0	0	0.5	0	0	0	1	0	1	0	1	0	1	1	0	1	1	0	1
68	Metastasis + CellCycleArrest + AbnormalProliferation	Cyclic	0.00391	24	0.5	1	0	0	1	1	0.25	1	0	0	0	0	0	0.5	0	0	0	0	0	0	1	1	0	0.5	1	0	0	0	0.5	0	1	0	1	0	0	0	0	1	0	0	0	1	0.5	1	0	1	1	1	0	0.5	0	1	0	1	0.75	1	0	1	0	0	0.5	1	0.5	0	1	0.5	0	1	1	1	1	0	0	0	0	0	1	0	1	0	1	0	0	1	0.5	1	0	1	0	0	0.5	1	1	1	0.5	1	0.5	0.5	0	1	0.5	1	0	0	1	1	0.5	0	0	1	0	0	0	0	0.5	0	1	0	0	0.333333333333333	1	0.666666666666667	0	0	0	0	0	0	0.25	0	0.25	0.5	0	1	0	0	0	1	1	0	0	0.5	1	1	1	0	1	0.5	0.5	1	1	0.5	1	0	0.5	0	1	1	1	0	1	1	0	0	0	0	0	0	0	0	0.75	0	0	1	0.5	0	1	0	0	0	0	0	0	0	1	0	1	0	1	1	1	1	0	1	1	0	1
69	Metastasis	Cyclic	0.00391	30	0.2	1	0	0.2	1	1	0.2	0.8	0	0.2	0	0	0.6	0.6	0	0	0	0	0	0.2	1	1	0	0.6	0	0	0	0.2	0.6	1	0	0	0	0	1	0	0	1	1	0	0	1	0.4	1	0	1	0	1	1	0.2	0	1	0.2	1	0.4	1	0.4	1	0.2	0.2	0.1	0	0.6	1	1	0.8	0	1	0.8	0.8	0.4	0	0	0.2	0	0	0.2	0	0.2	0	0	0	0	0.8	0.2	0.2	0.2	1	0	0.6	0.6	1	1	1	0.5	1	0.6	0.5	0	0	1	1	1	0.2	1	1	0.6	0	0	0	0.6	0.6	0.2	0.6	0.5	0	0	0	0	0.333333333333333	1	0.666666666666667	0.4	0.4	0.2	0	0.2	0	0.2	0	0.2	0.3	0	0.4	0	0	0	0	0	0	0.2	0.6	1	0	1	0	0	0.6	0.5	0	0	0.4	1	0	0.4	0	1	0.6	0.6	0.2	0.6	1	0	0.2	0	0	0	0	0	0	0.8	0	1	0	0.6	0	0	0	0	0	0	0	0	0	1	0	1	0	1	0	1	1	0	1	1	0	1
70	AbnormalProliferation	Cyclic	0.00391	30	0.2	1	0	0.2	0	1	0.4	0.8	0	0.2	0	0	0.6	0.6	0	0	0	0	0	0.2	1	1	0	0.6	1	0	0	0.2	0.6	0	1	0.2	0	0	1	0	0	1	1	0	0	1	0.4	1	0	1	0	1	1	0.2	0	1	0.2	1	0.4	1	0.4	1	0.2	0.2	0.1	0	0.6	1	1	0.8	0	1	0.8	0.8	0.2	0	0	0.4	0	0	0	0	0.2	0	0	0	0	0.6	0.2	0.2	0.2	0	0	0.6	0.6	1	1	1	0.5	1	0.6	0.5	0	0	1	1	1	0.2	0	1	0.6	0	0	0	0.6	0.6	0.2	0.6	0.5	0	0	0	0	0.333333333333333	1	0.666666666666667	0.4	0.4	0.2	0	0.2	0	0.4	0	0.4	0.2	0	0.2	0	1	0	0	0	0	0.2	0.6	1	0	1	0	0	0.6	0.5	0	0	0.4	1	0	0.4	0	1	0.6	0.6	0.2	0.6	1	0	0.2	1	0	0	0	0	0	0.8	1	1	0	0.4	0	0	0	0	0	0	0	0	0	1	0	1	0	1	0	0	1	0	1	1	0	1
71	AbnormalProliferation	Cyclic	0.00391	30	0.2	1	0	0.2	0	1	0.4	1	0	0.2	0	0	0.6	0.6	0	0	0	0	0	0.2	0	0	0	0.6	1	0	0	0.2	0.6	0	1	0.2	0	0	1	0	0	0	1	0	0	0	0.4	0	0	1	0	1	1	0.2	0	1	0.2	1	0.4	1	0.4	1	0.2	0.2	0.1	0	0.6	1	1	0.8	0	1	1	1	0.2	0	0	0.4	0	0	0	0	0.2	0	0	0	0	0.6	0.2	0.2	0.2	0	0	0.6	0.6	1	1	1	0.5	1	0.6	0.5	0	0	1	1	1	0.2	0	1	0.6	0	0	0	0.6	0.6	0.2	0.6	0.5	0	0	0	0	0.333333333333333	1	0.666666666666667	0.4	0.4	0.2	0	0.2	0	0.4	0	0.4	0.2	0	0.2	0	1	0	0	0	0	0.2	0.6	1	0	1	0	0	0.6	0.5	0	0	0.4	1	0	0.4	0	1	0.6	0.6	0.2	0.6	1	0	0.8	1	0	0	0	0	0.2	0.8	1	0	0	0.4	0	0	0	0	0	0	1	0	0	1	0	0	0	1	0	0	1	0	1	1	0	1
72	Apoptosis	Cyclic	0.00391	12	0	0	0	0	0	1	0.25	1	0	0	0	0	0	0.5	0	0	0	0	0	0	1	1	0	0.5	0	0	0	0	0.5	0	0	1	0	0	0.666666666666667	0.666666666666667	0	1	1	0	1	1	0.5	1	0	1	0	0.5	0	0.5	0	1	0.333333333333333	1	0.75	1	0.666666666666667	1	0	0	0	0	0.5	1	1	1	0	1	1	1	1	0	1	0	0	0	1	1	0	0	0	0	1	1	0	0	0	0	0	0	0.5	1	1	1	0.5	1	0.5	0.5	0	1	0.5	0	1	0	0	1	0.5	0	0	1	0	0	0	0	0.5	0	1	0	0	0.333333333333333	1	0.666666666666667	0	0	0	0	0	0	0.25	0	0.25	0.5	0	1	0	1	0	0	0	1	0	0.5	0	0	1	0	0	0.5	1	0	0	0.5	1	0	0.5	0	1	1	1	1	1	1	0	0	1	0	0	0	0	0	0.75	0	1	0	0.5	0	0	0	0	0	0.5	1	0	0	1	0	1	0	1	0	0	1	0	1	1	0	1
73	Apoptosis	Cyclic	0.00391	12	0	0	0	0	1	1	0.25	1	0	0	0	0	0	0.5	0	0	0	0	0	0	1	1	0	0.5	0	0	0	0	0.5	0	0	1	0	0	0.666666666666667	0.666666666666667	0	1	1	0	1	1	0.5	1	0	1	0	0.5	0	0.5	0	1	0.333333333333333	1	0.75	1	0.666666666666667	1	0	0	0	0	0.5	1	1	1	0	1	1	1	0	1	1	0	0	0	0	1	0	0	0	0	1	1	0	0	0	1	0	0	0.5	1	1	1	0.5	1	0.5	0.5	0	1	0.5	0	1	0	1	1	0.5	0	0	1	0	0	0	0	0.5	0	1	0	0	0.333333333333333	1	0.666666666666667	0	0	0	0	0	0	0.25	0	0.25	0	0	0	0	1	0	0	0	1	0	0.5	0	0	1	0	0	0.5	0.5	0	0	0.5	1	0	0.5	0	1	1	1	1	1	1	0	0	0	0	0	0	0	0	0.75	1	1	0	0.5	0	0	0	0	0	0.5	1	0	0	1	0	1	0	1	0	0	1	0	1	1	0	1
74	Metastasis + CellCycleArrest + AbnormalProliferation	Cyclic	0.00391	120	0.5	1	0.4	0.2	0	1	0.2	1	0	0.2	0	0	0.6	0.6	0	0	0	0	0	0.2	1	1	0	0.6	1	0	0	0.2	0.6	0	1	0.1	1	0	1	0	0	0	1	0	0	1	0.4	0	0	1	1	1	1	0.2	0	1	0.2	1	0.4	1	0.4	1	0.2	0.2	0.5	1	0.6	1	1	0.5	0.4	1	1	1	1	1	0	0.2	0.4	0.2	1	0	1	0	1	0.4	0	0.8	0.5	1	0.2	0	0	0.6	0.6	1	1	1	0.5	1	0.6	0.5	0	0	1	1	1	0.2	0	1	0.6	0	0.4	0	0.6	0.6	0.2	0.6	0.5	0	0	0.4	0	0.333333333333333	1	0.666666666666667	0.4	0.4	0.2	0	1	1	0.2	0	0.2	0.5	0	1	0	1	0	1	1	0	0.2	0.6	1	1	1	0	1	0.6	0.5	1	1	0.4	1	0	0.4	0	1	0.6	0.6	0.2	0.6	1	0	0.1	1	0.2	0	0	0	0	0.8	0	1	1	0.6	0	0.8	0	0	0	0	0	0	1	1	0	0	0	1	1	1	1	0	1	1	0	1
75	Metastasis + NormalProliferation + Apoptosis	Cyclic	0.00391	4	0	0	0	0	0	1	0.25	1	0	0	0	0	0	0.5	0	0	0	0	0	0	0	0	0	0.5	0	0	0	0	0.5	0	0	0	0	0	0	0	0	0	1	0	0	0	0.5	0	0	1	0	1	0	0.5	0	1	0	1	0.75	1	0	1	0	0	0	0	0.5	0	1	1	0	1	1	1	1	0	0	0	0	0	1	0	1	0	0	0	0	1	0	0	0	1	0	0	0.5	1	1	1	0.5	1	0.5	0.5	0	1	0.5	0	0	0	1	1	0.5	0	0	1	0	0	0	0	0.5	0	1	0	1	0	0	0	0	0	0	0	1	1	0.25	0	0.25	0.5	0	1	0	1	0	0	0	0	0	0.5	1	0	1	0	0	0.5	0.5	0	0	0.5	1	0	0.5	0	1	1	1	0	1	1	0	0	1	0	0	0	0	0	0.75	0	1	0	0.5	1	0	1	0	0	0	1	0	0	1	0	0	0	1	0	1	1	0	1	1	0	1
76	Uncharacterized	Cyclic	0.00391	30	0.2	0	0	0.2	1	1	0.2	0.8	0	0.2	0	0	0.6	0.6	0	0	0	0	0	0.2	1	1	0	0.6	0	0	0	0.2	0.6	1	0	0	0	0	1	0	0	1	1	0	0	1	0.4	1	0	1	0	1	1	0.2	0	1	0.2	1	0.4	1	0.4	1	0.2	0.2	0.1	0	0.6	1	1	0.8	0	1	0.8	0.8	0.2	0	0	0.2	0	0	0	0	0.2	0	0	0	0	0.8	0.2	0.2	0.2	0	0	0.6	0.6	1	1	1	0.5	1	0.6	0.5	0	0	1	0	1	0.2	0	1	0.6	0	0	0	0.6	0.6	0.2	0.6	0.5	0	0	0	0	0.333333333333333	1	0.666666666666667	0.4	0.4	0.2	0	0.2	0	0.2	0	0.2	0.2	0	0.2	0	0	0	0	0	0	0.2	0.6	1	0	1	0	0	0.6	0.5	0	0	0.4	1	0	0.4	0	1	0.6	0.6	0.2	0.6	1	0	0.2	0	0	0	0	0	0	0.8	0	1	0	0.6	1	0	0	0	0	0	0	0	0	1	0	1	0	1	0	0	1	0	1	1	0	1
77	Apoptosis	Cyclic	0.00391	12	0	1	0	0	0	1	0.25	1	0	0	0	0	0	0.5	0	0	0	0	0	0	0	0	0	0.5	0	0	0	0	0.5	0	0	1	0	0	0.666666666666667	0.666666666666667	0	0	1	0	1	0	0.5	0	0	1	0	0.5	0	0.5	0	1	0.333333333333333	1	0.75	1	0.666666666666667	1	0	0	0	0	0.5	1	1	1	0	1	1	1	1	1	1	0	0	0	1	1	0	0	0	0	1	1	0	0	0	0	0	0	0.5	1	1	1	0.5	1	0.5	0.5	0	1	0.5	1	1	0	0	1	0.5	0	0	1	0	0	0	0	0.5	0	1	0	0	0.333333333333333	1	0.666666666666667	0	0	0	0	0	0	0.25	0	0.25	0.5	0	1	0	1	0	0	0	1	0	0.5	0	0	1	0	0	0.5	0.5	0	0	0.5	1	0	0.5	0	1	1	1	1	1	1	0	0	1	0	0	0	0	0	0.75	0	1	0	0.5	1	0	0	0	0	0.5	1	0	0	1	0	0	0	1	0	0	1	0	1	1	0	1
78	Apoptosis	Cyclic	0.00391	12	0	0	0	0	0	1	0.5	1	0	0	0	0	0	0.5	0	0	0	0	0	0	0	0	0	0	0	0	0	0	0	0	0	1	0	0	1	0	0	0	1	0	1	0	1	0	0	1	0	1	0	0.5	0	1	0.333333333333333	1	0.75	1	0.666666666666667	1	0	0	0	0	0.5	1	1	1	0	1	1	1	1	1	1	0.5	0	0	1	1	0	0	0	0	1	0.5	0	0	0	0	0	0	0.5	1	1	1	0.5	1	0.5	0.5	0	0	1	0	1	0	0	1	1	0	0	0	0	0	0	0	0.5	0	0	0	0	0.333333333333333	1	0.666666666666667	0	0	0	0	0	0	0.5	0	0.5	0.5	0	1	0	1	0	0	0	1	0	0	0	0	1	0	0	1	0	0	0	1	1	0	0	0	1	1	1	1	1	1	0	0	1	0	0	0	0	0	0.75	1	1	0	0	0	0	0	0	0	0.5	1	0	0	1	0	0	0	1	0	0	1	0	1	1	0	1
79	Uncharacterized	Cyclic	0.00391	12	0	0	0	0	1	1	0.25	1	0	0	0	0	0	0.5	0	0	0	0	0	0	1	1	0	0.5	0	0	0	0	0.5	1	0	1	0	0	0.5	0.5	0	1	1	0	1	1	0.5	1	0	1	0	0.5	0	0.5	0	1	0.5	1	0.75	1	0.75	1	0	0	0	0	0.5	0.5	1	1	0	1	1	1	0	0	0.5	0	0	0	0	1	0	0	0	0	1	1	0	0	0	1	0	0	0.5	1	1	1	0.5	1	0.5	0.5	0.5	1	0.5	0	0.5	0	1	1	0.5	0	0	1	0	0	0	0	0.5	0	1	0	0	0.333333333333333	1	0.666666666666667	0	0	0	0.5	0	0	0.25	0	0.25	0	0	0	0	1	0	1	1	1	0	0.5	0	0	1	1	0	0.5	0.5	0	0	0.5	1	0	0.5	0	1	1	1	1	1	1	0	0	0	1	0	0	0	0	0.75	1	1	1	0.5	0	0	0	0	0	0.5	0	0	0	1	0	1	0	1	0	0	1	1	1	1	0	1
80	Apoptosis	Cyclic	0.00391	12	0	1	0	0	0	1	0.25	1	0	0	0	0	0	0.5	0	0	0	0	0	0	0	0	0	0.5	0	0	0	0	0.5	0	0	1	0	0	0	0	0	0	1	0	1	0	0.5	0	0	1	0	0.5	0	0.5	0	1	0	1	0.75	1	0	1	0	0	0	0	0.5	0	1	1	0	1	1	1	1	0	1	0	0	0	1	1	1	0	0	0	1	1	0	0	0	0	0	0	0.5	1	1	1	0.5	1	0.5	0.5	0	1	0.5	1	0	0	0	1	0.5	0	0	1	0	0	0	0	0.5	0	1	0	0	0.333333333333333	1	0.666666666666667	0	0	0	0	1	1	0.25	0	0.25	0.5	0	1	0	1	0	0	0	1	0	0.5	0	0	1	0	0	0.5	1	0	0	0.5	1	0	0.5	0	1	1	1	0	1	1	0	0	1	0	0	0	0	0	0.75	1	1	0	0.5	0	0	0	0	0	0.5	1	0	0	1	0	0	0	1	0	0	1	0	1	1	0	1
81	Metastasis + CellCycleArrest + Apoptosis	Cyclic	0.00391	12	0	1	0	0	1	1	0.25	1	0	0	0	0	0	0.5	0	0	0	0	0	0	1	1	0	0.5	0	0	0	0	0.5	0	0	1	0	0	0.666666666666667	0.666666666666667	0	1	1	0	0	1	0.5	1	0	1	0	1	0	0.5	0	1	0.333333333333333	1	0.75	1	0.666666666666667	1	0	0	0	0	0.5	1	1	1	0	1	1	1	0	0	0	0	0	0	0	0	0	0	0	0	0	1	0	0	0	0	0	0	0.5	1	1	1	0.5	1	0.5	0.5	0	1	0.5	1	1	0	0	1	0.5	0	0	1	0	0	0	0	0.5	0	1	0	1	0	0	0	0	0	0	0	0	0	0.25	0	0.25	0	0	0	0	0	0	0	0	0	0	0.5	1	0	1	0	0	0.5	0.5	0	0	0.5	1	0	0.5	0	1	1	1	1	1	1	0	0	0	0	0	0	0	0	0.75	0	1	0	0.5	1	1	0	0	0	0	1	0	0	1	0	1	0	1	0	1	1	0	1	1	0	1
82	Metastasis + CellCycleArrest + AbnormalProliferation	Cyclic	0.00391	120	0.5	1	0	0.2	0	1	0.2	0.8	0	0.2	0	0	0.6	0.6	0	0	0	0	0	0.2	1	1	0	0.6	1	0	0	0.2	0.6	0	1	0.2	0	0	1	0	0	1	1	0	0	1	0.4	1	0	1	1	1	1	0.2	0	1	0.2	1	0.4	1	0.4	1	0.2	0.2	0.5	1	0.6	1	1	0.5	0	1	0.8	0.8	0.8	1	0	0.2	0	0	1	0	1	0	1	0	0	0.8	0.5	1	0.2	0	0	0.6	0.6	1	1	1	0.5	1	0.6	0.5	0	0	1	1	1	0.2	0	1	0.6	0	0	0	0.6	0.6	0.2	0.6	0.5	0	0	0	0	0.333333333333333	1	0.666666666666667	0.4	0.4	0.2	0	0.2	0	0.2	0	0.2	0.4	0	0.8	0	1	0	1	1	0	0.2	0.6	1	1	1	0	1	0.6	0.5	1	1	0.4	1	0	0.4	0	1	0.6	0.6	0.2	0.6	1	0	0.2	1	0	0	0	0.2	0.2	0.8	0	0	1	0.6	1	0.6	0	0	0	0	0	0	0	1	0	1	0	1	1	1	1	0	1	1	0	1
83	Apoptosis	Cyclic	0.00391	12	0	0	0	0	0	1	0.25	1	0	0	0	0	0	0.5	0	0	0	0	0	0	0	0	0	0.5	0	0	0	0	0.5	0	0	1	0	0	0.666666666666667	0.666666666666667	0	0	1	0	1	0	0.5	0	0	1	0	0.5	0	0.5	0	1	0	1	0.75	1	0	1	0	0	0	0	0.5	1	1	1	0	1	1	1	1	0	1	0	0	0	1	1	1	0	0	0	1	1	0	0	0	0	0	0	0.5	1	1	1	0.5	1	0.5	0.5	0	1	0.5	0	1	0	0	1	0.5	0	0	1	0	0	0	0	0.5	0	1	0	0	0.333333333333333	1	0.666666666666667	0	0	0	0	1	1	0.25	0	0.25	0.5	0	1	0	1	0	0	0	1	0	0.5	0	0	1	0	0	0.5	0.5	0	0	0.5	1	0	0.5	0	1	1	1	0	1	1	0	0	1	0	0	0	0	0	0.75	0	1	0	0.5	1	0	0	0	0	0.5	1	0	0	1	0	0	0	1	0	0	1	0	1	1	0	1
84	Metastasis + Apoptosis	Cyclic	0.00391	40	0.5	1	0	0.25	0	1	0.1	1	0	1	0	0	0.6	0.5	0	0	0	0	0	0.25	1	1	0	0.25	0	0	0	0.25	0.25	0	0	0.5	0	0	0.5	1	0	0	1	1	0	1	0.5	0	0	1	1	1	1	0.3	0.5	1	0.2	1	0.5	1	0.4	1	0.25	1	0.5	1	0.5	1	1	0.5	0	1	1	1	1	0	0	0.4	0	0	1	0	1	0.5	0.5	0	0	0.6	0.5	1	1	1	0	0.6	0.75	1	1	1	0.5	1	0.5	0.5	0	0	1	1	1	0.5	1	0	0.5	0	0	0	0.6	0.6	0.2	0.6	0.5	0	0	0	0	0	1	1	0.4	0.4	0.15	0	0.75	0	0.1	0	0.1	1	0.5	1	0.25	1	0	1	1	0	0.5	0.75	1	0.5	1	0	0	0.5	0.5	1	1	0.5	1	1	0.5	0	1	0.6	0.6	0.2	0.6	1	0	0	1	0	0	0	0	0	0.7	0	1	1	0.75	0	0	0	1	0	0	1	0	0	1	1	0	0	1	1	1	1	0	1	1	0	1
85	Uncharacterized	Cyclic	0.00391	12	0	1	0	0	1	1	0.5	1	0	0	0	0	0	0.5	0	0	0	0	0	0	1	1	0	0	0	0	0	0	0	1	0	1	0	0	1	0	0	1	0	0	1	1	1	1	0	1	0	1	0	0.5	0	1	0.333333333333333	1	0.75	1	0.666666666666667	1	0	0	0	0	0.5	1	1	1	0	1	1	1	0	0	1	0.5	0	0	0	1	0	0	0	0	1	0.5	0	0	0	0	0	0	0.5	1	1	1	0.5	1	0.5	0.5	0	0	1	1	1	0	0	1	1	0	0	0	0	0	0	0	0.5	0	0	0	0	0.333333333333333	1	0.666666666666667	0	0	0	0	0	0	0.5	0	0.5	0	0	0	0	1	0	0	0	1	0	0	0	0	1	0	0	1	0	0	0	1	1	0	0	0	1	1	1	1	1	1	0	0	0	0	0	0	0	0	0.75	0	1	0	0	1	0	0	0	0	0.5	0	0	0	1	0	1	0	1	0	0	1	0	1	1	0	1
86	Metastasis + AbnormalProliferation	Cyclic	0.00391	12	0	0	0	0	0	1	0.5	1	0	0	0	0	0	0.5	0	0	0	0	0	0	1	1	0	0	1	0	0	0	0	0	1	1	0	0	1	0	0	1	1	0	1	1	1	1	0	1	0	1	0	0.5	0	1	0	1	0.75	1	0	1	0	0	0	0	0.5	0	1	1	0	1	1	1	1	0	1	0.5	0	0	1	1	0	0	0	0	1	0.5	0	0	0	1	0	0	0.5	1	1	1	0.5	1	0.5	0.5	0	0	1	0	0	0	1	1	1	0	0	0	0	0	0	0	0.5	0	0	0	0	0.333333333333333	1	0.666666666666667	0	0	0	0	0	0	0.5	0	0.5	0.5	0	1	0	1	0	0	0	1	0	0	0	0	1	0	0	1	0	0	0	1	1	0	0	0	1	1	1	0	1	1	0	0	1	0	0	0	0	0	0.75	0	0	0	0	0	0	0	0	0	0.5	0	0	0	1	0	1	0	1	0	1	1	0	1	1	0	1
87	AbnormalProliferation	Cyclic	0.00391	12	0	0	0	0	0	1	0.25	1	0	0	0	0	0	0.5	0	0	0	0	0	0	0	0	0	0.5	1	0	0	0	0.5	0	1	0	0	0	0	0	0	0	1	0	0	0	0.5	0	0	1	0	1	0	0.5	0	1	0	1	0.75	1	0	1	0	0	0	0	0.5	0	1	1	0	1	1	1	0	0	0	0	0	0	0	0	0	0	0	0	0	1	0	0	0	0	0	0	0.5	1	1	1	0.5	1	0.5	0.5	0	1	0.5	0	0	0	0	1	0.5	0	0	1	0	0	0	0	0.5	0	1	0	0	0.333333333333333	1	0.666666666666667	0	0	0	0	0	0	0.25	0	0.25	0	0	0	0	1	0	0	0	0	0	0.5	1	0	1	0	0	0.5	0.5	0	0	0.5	1	0	0.5	0	1	1	1	0	1	1	0	0	1	0	0	0	0	0	0.75	0	0	0	0.5	0	0	0	0	0	0	1	0	0	1	0	0	0	1	0	0	1	0	1	1	0	1
88	CellCycleArrest + AbnormalProliferation	Cyclic	0.00391	24	0.5	0	0	0	1	1	0.25	1	0	0	0	0	0	0.5	0	0	0	0	0	0	1	1	0	0.5	1	0	0	0	0.5	0	1	0	0	0	0	0	0	1	1	0	0	1	0.5	1	0	1	1	1	0	0.5	0	1	0	1	0.75	1	0	1	0	0	0.5	1	0.5	0	1	0.5	0	1	1	1	1	0	0	0	0	0	1	0	1	0	1	0	0	1	0.5	1	0	0	0	0	0.5	1	1	1	0.5	1	0.5	0.5	0	1	0.5	0	0	0	0	1	0.5	0	0	1	0	0	0	0	0.5	0	1	0	0	0.333333333333333	1	0.666666666666667	0	0	0	0	0	0	0.25	0	0.25	0.5	0	1	0	0	0	1	1	0	0	0.5	1	1	1	1	1	0.5	1	1	1	0.5	1	0	0.5	0	1	1	1	0	1	1	0	0	0	0	0	0	0	0	0.75	1	0	1	0.5	0	1	0	0	0	0	1	0	0	1	0	1	0	1	1	0	1	1	1	1	0	1
89	Uncharacterized	Cyclic	0.00391	12	0	0	0	0	0	1	0.25	1	0	0	0	0	0	0.5	0	0	0	0	0	0	0	0	0	0.5	0	0	0	0	0.5	1	0	0	0	0	0.666666666666667	0.666666666666667	0	0	1	0	0	0	0.5	0	0	1	0	1	0	0.5	0	1	0.333333333333333	1	0.75	1	0.666666666666667	1	0	0	0	0	0.5	1	1	1	0	1	1	1	0	0	0	0	0	0	0	0	0	0	0	0	0	1	0	0	0	0	0	0	0.5	1	1	1	0.5	1	0.5	0.5	0	1	0.5	0	1	0	0	1	0.5	0	0	1	0	0	0	0	0.5	0	1	0	0	0.333333333333333	1	0.666666666666667	0	0	0	0	0	0	0.25	0	0.25	0	0	0	0	1	0	0	0	0	0	0.5	1	0	1	0	0	0.5	0.5	0	0	0.5	1	0	0.5	0	1	1	1	1	1	1	0	0	1	0	0	0	0	0	0.75	0	0	0	0.5	0	0	0	0	0	0	0	0	0	1	0	0	0	1	0	0	1	0	1	1	0	1
90	Metastasis	Cyclic	0.00391	12	0	0	0	0	0	1	0.25	1	0	0	0	0	0	0.5	0	0	0	0	0	0	0	0	0	0.5	0	0	0	0	0.5	1	0	0	0	0	0.666666666666667	0.666666666666667	0	0	1	0	0	0	0.5	0	0	1	0	1	0	0.5	0	1	0	1	0.75	1	0	1	0	0	0	0	0.5	1	1	1	0	1	1	1	1	0	0	0	0	0	1	0	1	0	0	0	0	1	0	0	0	0	0	0	0.5	1	1	1	0.5	1	0.5	0.5	0	1	0.5	0	1	0	0	1	0.5	0	0	1	0	0	0	0	0.5	0	1	0	1	0	0	0	0	0	0	0	1	1	0.25	0	0.25	0.5	0	1	0	1	0	0	0	0	0	0.5	1	0	1	0	0	0.5	1	0	0	0.5	1	0	0.5	0	1	1	1	0	1	1	0	0	1	0	0	0	0	0	0.75	1	1	0	0.5	0	0	0	0	0	0	0	0	0	1	0	0	0	1	0	1	1	0	1	1	0	1
91	CellCycleArrest + Apoptosis	Cyclic	0.00391	12	0	0	0	0	0	1	0.25	1	0	0	0	0	0	0.5	0	0	0	0	0	0	0	0	0	0.5	0	0	0	0	0.5	0	0	1	0	0	0.666666666666667	0.666666666666667	0	0	1	0	0	0	0.5	0	0	1	0	1	0	0.5	0	1	0.333333333333333	1	0.75	1	0.666666666666667	1	0	0	0	0	0.5	1	1	1	0	1	1	1	0	0	0	0	0	0	0	0	0	0	0	0	0	1	0	0	0	0	0	0	0.5	1	1	1	0.5	1	0.5	0.5	0	1	0.5	0	1	0	0	1	0.5	0	0	1	0	0	0	0	0.5	0	1	0	1	0	0	0	0	0	0	0	0	0	0.25	0	0.25	0	0	0	0	1	0	0	0	0	0	0.5	1	0	1	0	0	0.5	0.5	0	0	0.5	1	0	0.5	0	1	1	1	1	1	1	0	0	1	0	0	0	0	0	0.75	1	1	0	0.5	0	1	0	0	0	0	1	0	0	1	0	0	0	1	0	0	1	0	1	1	0	1
92	Uncharacterized	Cyclic	0.00391	24	0.5	0	0	0	1	1	0.25	1	0	0	0	0	0	0.5	0	0	0	0	0	0	1	1	0	0.5	0	0	0	0	0.5	1	0	1	1	0	0.666666666666667	0.666666666666667	0	0	1	0	1	1	0.5	0	0	1	1	0.5	0	0.5	0	1	0.333333333333333	1	0.75	1	0.666666666666667	1	0	0	0.5	1	0.5	1	1	0.5	0	1	1	1	1	1	1	0	0	0	1	1	1	0	1	0	1	1	0.5	1	0	0	0	0	1	1	1	1	0.5	1	0.5	0.5	0	1	0.5	0	1	0	0	1	0.5	0	0	1	0	0	0	0	0.5	0	1	0	0	0.333333333333333	1	0.666666666666667	0	0	0	0	0	0	0.25	0	0.25	0.5	0	1	0	1	0	1	1	1	0	0.5	0	1	1	0	1	0.5	0.5	1	1	0.5	1	0	0.5	0	1	1	1	1	1	1	0	0	0	0	0	0	0	0	0.75	0	1	1	0.5	0	0	0	0	0	0.5	0	0	0	1	0	0	0	1	1	0	1	0	1	1	0	1
93	CellCycleArrest + AbnormalProliferation	Cyclic	0.00391	12	0	0	0	0	0	1	0.25	1	0	0	0	0	0	0.5	0	0	0	0	0	0	0	0	0	0.5	1	0	0	0	0.5	0	1	1	0	0	0.666666666666667	0.666666666666667	0	0	0	0	1	0	0.5	0	0	1	0	0.5	0	0.5	0	1	0	1	0.75	1	0	1	0	0	0	0	0.5	1	1	1	0	1	1	1	1	1	1	0	0	0	1	1	0	0	0	0	1	1	0	0	0	1	0	0	0.5	1	1	1	0.5	1	0.5	0.5	0	1	0.5	0	1	0	1	1	0.5	0	0	1	0	0	0	0	0.5	0	1	0	0	0.333333333333333	1	0.666666666666667	0	0	0	0	0	0	0.25	0	0.25	0.5	0	1	0	1	0	0	0	1	0	0.5	0	0	1	0	0	0.5	0.5	0	0	0.5	1	0	0.5	0	1	1	1	0	1	1	0	0	1	0	0	0	0	0	0.75	0	1	0	0.5	0	1	0	0	0	0.5	1	0	0	1	0	0	0	1	0	0	1	0	1	1	0	1
94	Metastasis + CellCycleArrest + AbnormalProliferation	Cyclic	0.00391	8	0.5	1	0.5	0	0	1	0.25	1	0	0	0	0	0	0.5	0	0	0	0	0	0	1	1	0	0.5	1	0	0	0	0.5	0	1	0	0	0	0	0	0	1	0	0	0	1	0.5	1	0	1	1	1	0	0.5	0	1	0	1	0.75	1	0	1	0	0	0.5	1	0.5	0	1	0.5	0.5	1	1	1	1	0	0	0	0.5	0	1	0	1	0	1	0.5	0	1	0.5	1	0	0	0	0	0.5	1	1	1	0.5	1	0.5	0.5	0.5	1	0.5	1	0	0	0	1	0.5	0	0	1	0	0	0	0	0.5	0	1	0.5	0	1	0	0.5	0	0	0	0.5	0	0	0.25	0	0.25	0.5	0	1	0	1	0	1	1	0	0	0.5	1	1	1	0	1	0.5	1	1	1	0.5	1	0	0.5	0	1	1	1	0	1	1	0	0	1	1	0	0	0	0	0.75	0	0	1	0.5	1	1	0	0	0	0	0	0	1	1	0	1	0	1	1	1	1	0	1	1	0	1
95	Metastasis + Apoptosis	Cyclic	0.00391	12	0	1	0	0	0	1	0.25	1	0	0	0	0	0	0.5	0	0	0	0	0	0	0	0	0	0.5	0	0	0	0	0.5	0	0	1	0	0	0	0	0	0	0	0	1	0	0.5	0	1	1	0	0.5	0	0.5	0	1	0	1	0.75	1	0	1	0	0	0	0	0.5	0	1	1	0	1	1	1	1	0	1	0	0	0	1	1	1	0	0	0	1	1	0	0	0	1	0	0	1	1	1	1	0.5	1	0.5	0.5	0	1	0.5	1	0	0	1	1	0.5	0	0	1	0	0	0	0	0.5	0	1	0	0	0.333333333333333	1	0.666666666666667	0	0	0	0	1	1	0.25	0	0.25	0.5	0	1	0	1	0	0	0	1	0	0.5	0	0	1	0	0	0.5	0.5	0	0	0.5	1	0	0.5	0	1	1	1	0	1	1	0	0	1	0	0	0	0	0	0.75	1	1	0	0.5	0	0	0	0	0	0.5	1	0	0	1	0	0	1	1	0	1	1	0	1	1	0	1
96	Metastasis	Cyclic	0.00391	4	0	1	0	0	1	1	0.25	1	0	0	0	0	0	0.5	0	0	0	0	0	0	0	0	0	0.5	0	0	0	0	0.5	1	0	0	1	0	0	0	0	0	1	0	0	0	0.5	0	0	1	0	1	0	0.5	0	1	0	1	0.75	1	0	1	0	0	0	0	0.5	0	1	1	0	1	1	1	0	0	0	0	0	0	0	0	0	0	0	0	0	1	0	0	0	0	0	0	0.5	1	1	1	0.5	1	0.5	0.5	0	1	0.5	1	0	0	0	1	0.5	0	0	1	0	0	0	0	0.5	0	1	0	1	0	0	0	0	0	0	0	0	0	0.25	0	0.25	0	0	0	0	0	0	0	0	0	0	0.5	1	0	1	0	0	0.5	0.5	0	0	0.5	1	0	0.5	0	1	1	1	0	1	1	0	0	0	0	0	0	0	0	0.75	0	1	0	0.5	1	0	0	0	0	0	0	0	0	1	0	0	0	1	0	1	1	0	1	1	0	1
97	Metastasis + AbnormalProliferation	Cyclic	0.00391	24	0.5	1	0	0	1	1	0.25	1	0	0	0	0	0	0.5	0	0	0	0	0	0	1	1	0	0.5	1	0	0	0	0.5	0	1	1	0	0	0	0	0	1	1	0	1	1	0.5	1	0	1	1	0.5	0	0.5	0	1	0	1	0.75	1	0	1	0	0	0.5	1	0.5	0	1	0.5	0	1	1	1	1	0	1	0	0	0	1	1	1	0	1	0	1	1	0.5	1	0	1	0	0	0.5	1	1	1	0.5	1	0.5	0.5	0	1	0.5	1	0	0	1	1	0.5	0	0	1	0	0	0	0	0.5	0	1	0	0	0.333333333333333	1	0.666666666666667	0	0	0	0	0	0	0.25	0	0.25	0.5	0	1	0	1	0	1	1	1	0	0.5	0	1	1	0	1	0.5	0.5	1	1	0.5	1	0	0.5	0	1	1	1	0	1	1	0	0	0	0	0	0	0	0	0.75	1	1	1	0.5	0	0	0	0	0	0.5	1	0	0	1	0	1	0	1	1	1	1	0	1	1	0	1
98	AbnormalProliferation	Cyclic	0.00391	12	0	0	0	0	1	1	0.25	1	0	0	0	0	0	0.5	0	0	0	0	0	0	1	1	0	0.5	1	0	0	0	0.5	0	1	1	1	0	0.666666666666667	0.666666666666667	0	1	1	0	1	1	0.5	1	0	1	0	0.5	0	0.5	0	1	0.333333333333333	1	0.75	1	0.666666666666667	1	0	0	0	0	0.5	1	1	1	0	1	1	1	0	0	1	0	0	0	0	1	0	0	0	0	1	1	0	0	0	1	0	0	1	1	1	1	0.5	1	0.5	0.5	0	1	0.5	0	1	0	1	1	0.5	0	0	1	0	0	0	0	0.5	0	1	0	0	0.333333333333333	1	0.666666666666667	0	0	0	0	0	0	0.25	0	0.25	0	0	0	0	1	0	0	0	1	0	0.5	0	0	1	0	0	0.5	1	0	0	0.5	1	0	0.5	0	1	1	1	1	1	1	0	0	0	0	0	0	0	0	0.75	0	0	0	0.5	0	0	0	0	0	0.5	0	0	0	1	0	1	0	1	0	0	1	0	1	1	0	1
99	Metastasis + AbnormalProliferation	Cyclic	0.00391	30	0.2	1	0	0.2	1	1	0.4	0.8	0	0.2	0	0	0.6	0.6	0	0	0	0	0	0.2	1	1	0	0.6	1	0	0	0.2	0.6	0	1	0	0	0	1	0	0	1	1	0	0	1	0.4	1	0	1	0	1	1	0.2	0	1	0.2	1	0.4	1	0.4	1	0.2	0.2	0.1	0	0.6	1	1	0.8	0	1	0.8	0.8	0.8	1	0	0.4	0	0	0.2	0	1	0	0	0	0	0.6	0.2	0.2	0.2	0	0	0.6	0.6	1	1	1	0.5	1	0.6	0.5	0	0	1	1	1	0.2	0	1	0.6	0	0	0	0.6	0.6	0.2	0.6	0.5	0	0	0	0	0.333333333333333	1	0.666666666666667	0.4	0.4	0.2	0	1	1	0.4	0	0.4	0.4	0	0.8	0	0	0	0	0	0	0.2	0.6	1	0	1	0	0	0.6	0.5	0	0	0.4	1	0	0.4	0	1	0.6	0.6	0.2	0.6	1	0	0.2	0	0	0	0	0.2	0.2	0.8	1	0	0	0.4	1	0	0	0	0	0	0	0	0	1	0	1	0	1	0	1	1	0	1	1	0	1
100	Uncharacterized	Cyclic	0.00391	4	0	0	0	0	0	1	0.25	1	0	0	0	0	0	0.5	0	0	0	0	0	0	1	1	0	0.5	0	0	0	0	0.5	1	0	0	0	0	0	0	0	1	1	0	0	1	0.5	1	0	1	0	1	0	0.5	0	1	0	1	0.75	1	0	1	0	0	0	0	0.5	0	1	1	0	1	1	1	1	0	0	0	0	0	0	0	1	0	0	0	0	1	0	0	0	0	0	0	0.5	1	1	1	0.5	1	0.5	0.5	0	1	0.5	0	0	0	0	1	0.5	0	0	1	0	0	0	0	0.5	0	1	0	1	0	0	0	0	0	0	0	1	1	0.25	0	0.25	0.5	0	1	0	1	0	0	0	0	0	0.5	1	0	1	0	0	0.5	0.5	0	0	0.5	1	0	0.5	0	1	1	1	0	1	1	0	0	1	0	0	0	0	0	0.75	0	1	0	0.5	0	0	0	0	0	0	0	0	0	1	0	1	0	1	0	0	1	0	1	1	0	1
101	CellCycleArrest + AbnormalProliferation	Cyclic	0.00391	12	0	0	0	0	1	1	0.25	1	0	0	0	0	0	0.5	0	0	0	0	0	0	1	1	0	0.5	1	0	0	0	0.5	0	1	1	0	0	0	0	0	1	1	0	0	1	0.5	1	0	1	0	1	0	0.5	0	1	0	1	0.75	1	0	1	0	0	0	0	0.5	0	1	1	0	1	1	1	0	1	0	0	0	0	0	0	0	0	0	0	0	1	0	0	0	0	0	0	0.5	1	1	1	0.5	1	0.5	0.5	0	1	0.5	0	0	0	0	1	0.5	0	0	1	0	0	0	0	0.5	0	1	0	0	0.333333333333333	1	0.666666666666667	0	0	0	0	0	0	0.25	0	0.25	0	0	0	0	0	0	0	0	0	0	0.5	1	0	1	0	0	0.5	0.5	0	0	0.5	1	0	0.5	0	1	1	1	0	1	1	0	0	0	0	0	0	0	0	0.75	1	1	0	0.5	0	1	0	0	0	0	1	0	0	1	0	1	0	1	0	0	1	0	1	1	0	1
102	Quiescence + Apoptosis	Cyclic	0.00391	12	0	0	0	0	1	1	0.25	1	0	0	0	0	0	0.5	0	0	0	0	0	0	1	1	0	0.5	0	0	0	0	0.5	0	0	0	0	0	0	0	0	1	1	0	0	1	0.5	1	0	1	0	1	0	0.5	0	1	0	1	0.75	1	0	1	0	0	0	0	0.5	0	1	1	0	1	1	1	0	0	0	0	0	0	0	0	0	0	0	0	0	1	0	0	0	0	0	0	0.5	1	1	1	0.5	1	0.5	0.5	0	1	0.5	0	0	0	0	1	0.5	0	0	1	0	0	0	0	0.5	0	1	0	0	0.333333333333333	1	0.666666666666667	0	0	0	0	0	0	0.25	0	0.25	0	0	0	0	0	0	0	0	0	0	0.5	1	0	1	0	0	0.5	0.5	0	0	0.5	1	0	0.5	0	1	1	1	0	1	1	0	0	0	0	0	0	0	0	0.75	0	1	0	0.5	1	0	1	0	0	0	1	0	0	1	0	1	0	1	0	0	1	0	1	1	0	1
103	Metastasis + CellCycleArrest + AbnormalProliferation	Cyclic	0.00391	12	0	0	0	0	0	1	0.25	1	0	0	0	0	0	0.5	0	0	0	0	0	0	0	0	0	0.5	1	0	0	0	0.5	0	1	0	1	0	0.666666666666667	0.666666666666667	0	0	0	0	0	0	0.5	0	0	1	0	1	0	0.5	0	1	0.333333333333333	1	0.75	1	0.666666666666667	1	0	0	0	0	0.5	1	1	1	0	1	1	1	1	0	0	0	0	0	0	0	1	0	0	0	0	1	0	0	0	0	0	0	0.5	1	1	1	0.5	1	0.5	0.5	0	1	0.5	0	1	0	0	1	0.5	0	0	1	0	0	0	0	0.5	0	1	0	0	0.333333333333333	1	0.666666666666667	0	0	0	0	1	1	0.25	0	0.25	0.5	0	1	0	1	0	1	1	0	0	0.5	1	0	1	1	0	0.5	1	0	0	0.5	1	0	0.5	0	1	1	1	1	1	1	0	0	1	0	0	0	0	0	0.75	0	0	1	0.5	0	1	0	0	0	0	0	0	0	1	0	0	0	1	0	1	1	1	1	1	0	1
104	CellCycleArrest + Apoptosis	Cyclic	0.00391	12	0	0	0	0	1	1	0.25	1	0	0	0	0	0	0.5	0	0	0	0	0	0	0	0	0	0.5	0	0	0	0	0.5	0	0	1	0	0	0.666666666666667	0.666666666666667	0	0	1	0	0	0	0.5	0	0	1	0	1	0	0.5	0	1	0.333333333333333	1	0.75	1	0.666666666666667	1	0	0	0	0	0.5	1	1	1	0	1	1	1	1	1	0	0	0	0	0	0	1	0	0	0	0	1	0	0	0	1	0	0	0.5	1	1	1	0.5	1	0.5	0.5	0	1	0.5	0	1	0	1	1	0.5	0	0	1	0	0	0	0	0.5	0	1	0	0	0.333333333333333	1	0.666666666666667	0	0	0	0	1	1	0.25	0	0.25	0.5	0	1	0	0	0	0	0	0	0	0.5	1	0	1	0	0	0.5	1	0	0	0.5	1	0	0.5	0	1	1	1	1	1	1	0	0	0	0	0	0	0	0	0.75	0	1	0	0.5	0	1	0	0	0	0	1	0	0	1	0	0	0	1	0	0	1	0	1	1	0	1
105	Metastasis + Apoptosis	Cyclic	0.00391	12	0	0	0.5	0	0	1	0.25	1	0	0	0	0	0	0.5	0	0	0	0	0	0	0	0	0	0.5	0	0	0	0	0.5	0	0	0	1	0	0	0	0	0	1	0	0	0	0.5	0	0	1	0	1	0	0.5	0	1	0	1	0.75	1	0	1	0	0	0	0	0.5	0	1	1	0.5	1	1	1	1	0	0	0	0.5	0	1	0	0.5	0	0.5	0.5	0	1	0	0	0	0	0	0	0.5	1	1	1	0.5	1	0.5	0.5	0.5	1	0.5	0	0	0	0	1	0.5	0	0	1	0	0	0	0	0.5	0	1	0.5	0	0.333333333333333	1	0.666666666666667	0	0	0	0.5	0	0	0.25	0	0.25	0.5	0	1	0	1	0	0	0	0	0	0.5	1	0	1	0	0	0.5	0.5	0	0	0.5	1	0	0.5	0	1	1	1	0	1	1	0	0	1	1	0	0	0	0	0.75	1	1	0	0.5	0	0	1	0	0	0	0	0	1	1	0	0	0	1	0	1	1	0	1	1	0	1
106	AbnormalProliferation	Cyclic	0.00391	12	0	0	0	0	0	1	0.25	1	0	0	0	0	0	0.5	0	0	0	0	0	0	1	1	0	0.5	1	0	0	0	0.5	0	1	0	0	0	0	0	0	1	1	0	0	1	0.5	1	0	1	0	1	0	0.5	0	1	0	1	0.75	1	0	1	0	0	0	0	0.5	0	1	1	0	1	1	1	0	0	0	0	0	0	0	0	0	0	0	0	0	1	0	0	0	0	0	0	0.5	1	1	1	0.5	1	0.5	0.5	0	1	0.5	0	0	0	0	1	0.5	0	0	1	0	0	0	0	0.5	0	1	0	0	0.333333333333333	1	0.666666666666667	0	0	0	0	0	0	0.25	0	0.25	0	0	0	0	1	0	0	0	0	0	0.5	1	0	1	0	0	0.5	1	0	0	0.5	1	0	0.5	0	1	1	1	0	1	1	0	0	1	0	0	0	0	0	0.75	0	0	0	0.5	0	0	0	0	0	0	0	0	0	1	0	1	0	1	0	0	1	0	1	1	0	1
107	Metastasis + CellCycleArrest + Apoptosis	Cyclic	0.00391	4	0	0	0	0	1	1	0.5	1	0	0	0	0	0	0.5	0	0	0	0	0	0	0	0	0	0	0	0	0	0	0	0	0	1	0	0	1	0	0	0	1	0	1	0	1	0	0	1	0	1	0	0.5	0	1	0	1	0.75	1	0	1	0	0	0	0	0.5	0	1	1	0	1	1	1	1	0	1	0.5	0	0	1	1	0	0	0	0	1	0.5	0	0	0	0	0	0	0.5	1	1	1	0.5	1	0.5	0.5	0	0	1	0	0	0	0	1	1	0	0	0	0	0	0	0	0.5	0	0	0	0	1	0	0.5	0	0	0	0	0	0	0.5	0	0.5	0.5	0	1	0	1	0	0	0	1	0	0	0	0	1	0	0	1	0	0	0	1	1	0	0	0	1	1	1	0	1	1	0	0	0	0	0	0	0	0	0.75	0	1	0	0	0	1	0	0	0	0.5	1	0	0	1	0	0	0	1	0	1	1	0	1	1	0	1
108	Metastasis + CellCycleArrest + AbnormalProliferation	Cyclic	0.00391	24	0.5	0	0	0	0	1	0.25	1	0	0	0	0	0	0.5	0	0	0	0	0	0	1	1	0	0.5	1	0	0	0	0.5	0	1	0	0	0	0	0	0	0	1	0	0	1	0.5	0	0	1	1	1	0	0.5	0	1	0	1	0.75	1	0	1	0	0	0.5	1	0.5	0	1	0.5	0	1	1	1	1	0	0	0	0	0	1	0	1	0	1	0	0	1	0.5	1	0	0	0	0	0.5	1	1	1	0.5	1	0.5	0.5	0	1	0.5	0	0	0	0	1	0.5	0	0	1	0	0	0	0	0.5	0	1	0	0	0.333333333333333	1	0.666666666666667	0	0	0	0	0	0	0.25	0	0.25	0.5	0	1	0	1	0	1	1	0	0	0.5	1	1	1	0	1	0.5	0.5	1	1	0.5	1	0	0.5	0	1	1	1	0	1	1	0	0	1	0	0	0	0	0	0.75	1	0	1	0.5	1	1	0	0	0	0	0	0	0	1	0	0	0	1	1	1	1	0	1	1	0	1
109	Metastasis + Apoptosis	Cyclic	0.00391	12	0	0	0	0	0	1	0.25	1	0	0	0	0	0	0.5	0	0	0	0	0	0	0	0	0	0.5	0	0	0	0	0.5	0	0	0	1	0	0	0	0	0	1	0	0	0	0.5	0	0	1	0	1	0	0.5	0	1	0	1	0.75	1	0	1	0	0	0	0	0.5	0	1	1	0	1	1	1	1	0	0	0	0	0	1	0	0	0	0	0	0	1	0	0	0	0	0	0	0.5	1	1	1	0.5	1	0.5	0.5	0	1	0.5	0	0	0	0	1	0.5	0	0	1	0	0	0	0	0.5	0	1	0	0	0.333333333333333	1	0.666666666666667	0	0	0	0	0	0	0.25	0	0.25	0.5	0	1	0	1	0	0	0	0	0	0.5	1	0	1	0	0	0.5	1	0	0	0.5	1	0	0.5	0	1	1	1	0	1	1	0	0	1	0	0	0	0	0	0.75	1	1	0	0.5	1	0	1	0	0	0	0	0	0	1	0	0	0	1	0	1	1	0	1	1	0	1
110	AbnormalProliferation	Cyclic	0.00391	30	0.2	0	0	0.2	1	1	0.2	1	0	0.2	0	0	0.6	0.6	0	0	0	0	0	0.2	0	0	0	0.6	1	0	0	0.2	0.6	0	1	0	0	0	1	0	0	0	1	0	0	0	0.4	0	0	1	0	1	1	0.2	0	1	0.2	1	0.4	1	0.4	1	0.2	0.2	0.1	0	0.6	1	1	0.8	0	1	1	1	0.2	1	0	0.2	0	0	0	0	0.2	0	0	0	0	0.8	0.2	0.2	0.2	0	0	0.6	0.6	1	1	1	0.5	1	0.6	0.5	0	0	1	0	1	0.2	0	1	0.6	0	0	0	0.6	0.6	0.2	0.6	0.5	0	0	0	0	0.333333333333333	1	0.666666666666667	0.4	0.4	0.2	0	0.2	0	0.2	0	0.2	0.2	0	0.2	0	0	0	0	0	0	0.2	0.6	1	0	1	0	0	0.6	0.5	0	0	0.4	1	0	0.4	0	1	0.6	0.6	0.2	0.6	1	0	0.8	0	0	0	0	0	0	0.8	0	1	0	0.6	0	0	0	0	0	0	0	0	0	1	0	0	0	1	0	0	1	0	1	1	0	1
111	CellCycleArrest + AbnormalProliferation	Cyclic	0.00391	4	0	1	0	0	0	1	0.25	1	0	0	0	0	1	0.5	0	0	0	0	0	0	1	1	0	0.5	1	0	0	0	0.5	0	1	1	0	0	1	0	0	1	1	0	0	1	0.5	1	0	1	0	1	1	0.5	0	1	0	1	0.75	1	0	1	0	0	0	0	0.5	0	1	1	0	1	1	1	0	0	0	0	0	0	0	0	0	0	0	0	0	1	0	0	0	0	0	1	0.5	1	1	1	0.5	1	0.5	0.5	0	0	1	1	0	0	0	1	0.5	0	0	0	0.5	0.5	0	0.5	0.5	0	0	0	1	0	0	0	1	1	1	0	0	0	0.25	0	0.25	0	0	0	0	1	0	0	0	0	0	0.5	1	0	1	0	0	0.5	0.5	0	0	0.5	1	0	0.5	0	1	0.5	0.5	0	0.5	1	0	0	1	0	0	0	0	0	0.75	0	1	0	0.5	1	1	0	0	0	0	0	0	0	1	0	1	0	1	0	0	1	0	1	1	0	1
112	Metastasis + Apoptosis	Cyclic	0.00391	8	0.5	0	0	0	0	1	0.25	1	0	0	0	0	0	0.5	0	0	0	0	0	0	1	1	0	0.5	0	0	0	0	0.5	0	0	1	0	0	0	0	0	1	1	0	1	1	0.5	1	0	1	1	0.5	0	0.5	0	1	0	1	0.75	1	0	1	0	0	0.5	1	0.5	0	1	0.5	0	1	1	1	1	1	1	0	0	0	1	1	1	0	1	0	1	1	0.5	1	0	1	0	0	0.5	1	1	1	0.5	1	0.5	0.5	0	1	0.5	0	0	0	1	1	0.5	0	0	1	0	0	0	0	0.5	0	1	0	1	0	0	0	0	0	0	0	1	1	0.25	0	0.25	0.5	0	1	0	1	0	1	1	1	0	0.5	0	1	1	0	1	0.5	0.5	1	1	0.5	1	0	0.5	0	1	1	1	0	1	1	0	0	1	0	0	0	0	0	0.75	0	1	1	0.5	0	0	0	0	0	0.5	1	0	0	1	0	1	0	1	1	1	1	0	1	1	0	1
113	Metastasis + CellCycleArrest + NormalProliferation + Apoptosis	Cyclic	0.00391	12	0	1	0	0	0	1	0.25	1	0	0	0	0	0	0.5	0	0	0	0	0	0	0	0	0	0.5	0	0	0	0	0.5	0	0	0	0	0	0	0	0	0	1	0	0	0	0.5	0	0	1	0	1	0	0.5	0	1	0	1	0.75	1	0	1	0	0	0	0	0.5	0	1	1	0	1	1	1	0	0	0	0	0	0	0	0	0	0	0	0	0	1	0	0	0	1	0	0	0.5	1	1	1	0.5	1	0.5	0.5	0	1	0.5	1	0	0	1	1	0.5	0	0	1	0	0	0	0	0.5	0	1	0	0	0.333333333333333	1	0.666666666666667	0	0	0	0	0	0	0.25	0	0.25	0	0	0	0	1	0	1	1	0	0	0.5	1	0	1	1	0	0.5	1	0	0	0.5	1	0	0.5	0	1	1	1	0	1	1	0	0	1	0	0	0	0	0	0.75	1	1	1	0.5	0	1	1	0	0	0	0	0	0	1	0	0	0	1	0	1	1	1	1	1	0	1
114	AbnormalProliferation	Cyclic	0.00391	12	0	0	0	0	0	1	0.25	1	0	0	0	0	0	0.5	0	0	0	0	0	0	0	0	0	0.5	1	0	0	0	0.5	0	1	0	0	0	0.666666666666667	0.666666666666667	0	0	1	0	0	0	0.5	0	0	1	0	1	0	0.5	0	1	0.333333333333333	1	0.75	1	0.666666666666667	1	0	0	0	0	0.5	1	1	1	0	1	1	1	1	1	0	0	0	0	0	0	1	0	0	0	0	1	0	0	0	0	0	0	0.5	1	1	1	0.5	1	0.5	0.5	0	1	0.5	0	1	0	0	1	0.5	0	0	1	0	0	0	0	0.5	0	1	0	0	0.333333333333333	1	0.666666666666667	0	0	0	0	1	1	0.25	0	0.25	0.5	0	1	0	1	0	0	0	0	0	0.5	1	0	1	0	0	0.5	0.5	0	0	0.5	1	0	0.5	0	1	1	1	1	1	1	0	0	1	0	0	0	0	0	0.75	0	0	0	0.5	0	0	0	0	0	0	1	0	0	1	0	0	0	1	0	0	1	0	1	1	0	1
115	Metastasis + Apoptosis	Cyclic	0.00391	4	0	0	0	0	0	1	0.5	1	0	0	0	0	0	0.5	0	0	0	0	0	0	1	1	0	0	0	0	0	0	0	0	0	1	0	0	1	0	0	1	1	0	1	1	1	1	0	1	0	1	0	0.5	0	1	0	1	0.75	1	0	1	0	0	0	0	0.5	0	1	1	0	1	1	1	1	0	1	0	0	0	1	1	1	0	0	0	1	1	0	0	0	0	0	0	0.5	1	1	1	0.5	1	0.5	0.5	0	0	1	0	0	0	0	1	1	0	0	0	0	0	0	0	0.5	0	0	0	1	0	0	0	0	0	0	0	1	1	0.5	0	0.5	0.5	0	1	0	1	0	0	0	1	0	0	0	0	1	0	0	1	0	0	0	1	1	0	0	0	1	1	1	0	1	1	0	0	1	0	0	0	0	0	0.75	0	1	0	0	1	0	0	0	0	0.5	0	0	0	1	0	1	0	1	0	1	1	0	1	1	0	1
116	AbnormalProliferation	Cyclic	0.00391	30	0.2	1	0	0.2	1	1	0.2	1	0	0.2	0	0	0.6	0.6	0	0	0	0	0	0.2	0	0	0	0.6	1	0	0	0.2	0.6	0	1	0	0	0	1	0	0	0	1	0	0	0	0.4	0	0	1	0	1	1	0.2	0	1	0.2	1	0.4	1	0.4	1	0.2	0.2	0.1	0	0.6	1	1	0.8	0	1	1	1	0.2	0	0	0.2	0	0	0	0	0.2	0	0	0	0	0.8	0.2	0.2	0.2	0	0	0.6	0.6	1	1	1	0.5	1	0.6	0.5	0	0	1	1	1	0.2	0	1	0.6	0	0	0	0.6	0.6	0.2	0.6	0.5	0	0	0	0	0.333333333333333	1	0.666666666666667	0.4	0.4	0.2	0	0.2	0	0.2	0	0.2	0.2	0	0.2	0	0	0	0	0	0	0.2	0.6	1	0	1	0	0	0.6	0.5	0	0	0.4	1	0	0.4	0	1	0.6	0.6	0.2	0.6	1	0	0.8	0	0	0	0	0.2	0.2	0.8	0	0	0	0.6	1	0	0	0	0	0	0	0	0	1	0	0	0	1	0	0	1	0	1	1	0	1
117	CellCycleArrest + Apoptosis	Cyclic	0.00391	24	0.5	0	0.5	0	1	1	0.25	1	0	0	0	0	0	0.5	0	0	0	0	0	0	1	1	0	0.5	0	0	0	0	0.5	0	0	1	0	0	0	0	0	1	1	0	1	1	0.5	1	0	1	1	0.5	0	0.5	0	1	0	1	0.75	1	0	1	0	0	0.5	1	0.5	0	1	0.5	0.5	1	1	1	1	0	0.5	0	0.5	0.5	1	1	1	0	1	0.5	1	1	0.5	1	0	0	0	0	0.5	1	1	1	0.5	1	0.5	0.5	0.5	1	0.5	0	0	0	0	1	0.5	0	0	1	0	0	0	0	0.5	0	1	0.5	0	0.333333333333333	1	0.666666666666667	0	0	0	0.5	0	0	0.25	0	0.25	0.5	0	1	0	1	0	1	1	1	0	0.5	0	1	1	0	1	0.5	0.5	1	1	0.5	1	0	0.5	0	1	1	1	0	1	1	0	0	0	1	0	0	0	0	0.75	1	1	1	0.5	0	1	0	0	0	0.5	1	0	1	1	0	1	0	1	1	0	1	0	1	1	0	1
118	Apoptosis	Cyclic	0.00391	24	0.5	0	0	0	0	1	0.25	1	0	0	0	0	0	0.5	0	0	0	0	0	0	1	1	0	0.5	0	0	0	0	0.5	0	0	1	1	0	0	0	0	0	1	0	1	1	0.5	0	0	1	1	0.5	0	0.5	0	1	0	1	0.75	1	0	1	0	0	0.5	1	0.5	0	1	0.5	0	1	1	1	1	0	1	0	0	0	1	1	1	0	1	0	1	1	0.5	1	0	0	0	0	1	1	1	1	0.5	1	0.5	0.5	0	1	0.5	0	0	0	0	1	0.5	0	0	1	0	0	0	0	0.5	0	1	0	0	0.333333333333333	1	0.666666666666667	0	0	0	0	0	0	0.25	0	0.25	0.5	0	1	0	1	0	1	1	1	0	0.5	0	1	1	0	1	0.5	0.5	1	1	0.5	1	0	0.5	0	1	1	1	0	1	1	0	0	1	0	0	0	0	0	0.75	0	1	1	0.5	1	0	0	0	0	0.5	1	0	0	1	0	0	0	1	1	0	1	0	1	1	0	1
119	Metastasis + Apoptosis	Cyclic	0.00391	30	0.2	0	0	0.2	1	1	0.4	0.8	0	0.2	0	0	0.6	0.6	0	0	0	0	0	0.2	1	1	0	0.6	0	0	0	0.2	0.6	0	0	0	0	0	1	0	0	1	1	0	0	1	0.4	1	0	1	0	1	1	0.2	0	1	0.2	1	0.4	1	0.4	1	0.2	0.2	0.1	0	0.6	1	1	0.8	0	1	0.8	0.8	0.8	1	0	0.4	0	0	0.2	0	1	0	0	0	0	0.6	0.2	0.2	0.2	0	0	0.6	0.6	1	1	1	0.5	1	0.6	0.5	0	0	1	0	1	0.2	0	1	0.6	0	0	0	0.6	0.6	0.2	0.6	0.5	0	0	0	0	0.333333333333333	1	0.666666666666667	0.4	0.4	0.2	0	1	1	0.4	0	0.4	0.4	0	0.8	0	0	0	0	0	0	0.2	0.6	1	0	1	0	0	0.6	0.5	0	0	0.4	1	0	0.4	0	1	0.6	0.6	0.2	0.6	1	0	0.2	0	0	0	0	0	0	0.8	1	1	0	0.4	0	0	0.8	0	0	0	0	0	0	1	0	1	0	1	0	1	1	0	1	1	0	1
120	Uncharacterized	Cyclic	0.00391	12	0	1	0	0	0	1	0.25	1	0	0	0	0	0	0.5	0	0	0	0	0	0	1	1	0	0.5	0	0	0	0	0.5	1	0	1	1	0	0.666666666666667	0.666666666666667	0	1	1	0	1	1	0.5	1	0	1	0	0.5	0	0.5	0	1	0.333333333333333	1	0.75	1	0.666666666666667	1	0	0	0	0	0.5	1	1	1	0	1	1	1	1	0	1	0	0	0	1	1	0	0	0	0	1	1	0	0	0	1	0	0	1	1	1	1	0.5	1	0.5	0.5	0	1	0.5	1	1	0	1	1	0.5	0	0	1	0	0	0	0	0.5	0	1	0	0	1	0	0.5	0	0	0	0	0	0	0.25	0	0.25	0.5	0	1	0	1	0	1	1	1	0	0.5	0	0	1	1	0	0.5	0.5	0	0	0.5	1	0	0.5	0	1	1	1	1	1	1	0	0	1	0	0	0	0	0	0.75	1	1	1	0.5	1	0	0	0	0	0.5	0	0	0	1	0	1	0	1	0	0	1	1	1	1	0	1
121	Quiescence + Apoptosis	Cyclic	0.00391	12	0	0	0	0	1	1	0.25	1	0	0	0	0	0	0.5	0	0	0	0	0	0	1	1	0	0.5	0	0	0	0	0.5	0	0	0	0	0	0	0	0	1	1	0	0	1	0.5	1	0	1	0	1	0	0.5	0	1	0	1	0.75	1	0	1	0	0	0	0	0.5	0	1	1	0	1	1	1	0	0	0	0	0	0	0	0	0	0	0	0	0	1	0	0	0	0	0	0	0.5	1	1	1	0.5	1	0.5	0.5	0	1	0.5	0	0	0	0	1	0.5	0	0	1	0	0	0	0	0.5	0	1	0	0	0.333333333333333	1	0.666666666666667	0	0	0	0	0	0	0.25	0	0.25	0	0	0	0	0	0	0	0	0	0	0.5	1	0	1	0	0	0.5	1	0	0	0.5	1	0	0.5	0	1	1	1	0	1	1	0	0	0	0	0	0	0	0	0.75	1	1	0	0.5	1	0	1	0	0	0	1	0	0	1	0	1	0	1	0	0	1	0	1	1	0	1
122	AbnormalProliferation	Cyclic	0.00391	12	0	1	0	0	0	1	0.25	1	0	0	0	0	0	0.5	0	0	0	0	0	0	0	0	0	0.5	1	0	0	0	0.5	0	1	0	1	0	0	0	0	0	1	0	0	0	0.5	0	0	1	0	1	0	0.5	0	1	0	1	0.75	1	0	1	0	0	0	0	0.5	0	1	1	0	1	1	1	0	1	0	0	0	0	0	0	0	0	0	0	0	1	0	0	0	0	0	0	0.5	1	1	1	0.5	1	0.5	0.5	0	1	0.5	1	0	0	0	1	0.5	0	0	1	0	0	0	0	0.5	0	1	0	0	0.333333333333333	1	0.666666666666667	0	0	0	0	0	0	0.25	0	0.25	0	0	0	0	1	0	0	0	0	0	0.5	1	0	1	0	0	0.5	0.5	0	0	0.5	1	0	0.5	0	1	1	1	0	1	1	0	0	1	0	0	0	0	0	0.75	0	0	0	0.5	0	0	0	0	0	0	0	0	0	1	0	0	0	1	0	0	1	0	1	1	0	1
123	Metastasis + CellCycleArrest + Apoptosis	Cyclic	0.00391	24	0.5	0	0	0	0	1	0.25	1	0	0	0	0	0	0.5	0	0	0	0	0	0	1	1	0	0.5	0	0	0	0	0.5	0	0	0	0	0	0.666666666666667	0.666666666666667	0	0	1	0	0	1	0.5	0	0	1	1	1	0	0.5	0	1	0.333333333333333	1	0.75	1	0.666666666666667	1	0	0	0.5	1	0.5	1	1	0.5	0	1	1	1	1	0	0	0	0	0	1	0	1	0	1	0	0	1	0.5	1	0	0	0	0	0.5	1	1	1	0.5	1	0.5	0.5	0	1	0.5	0	1	0	0	1	0.5	0	0	1	0	0	0	0	0.5	0	1	0	1	0	0	0	0	0	0	0	1	1	0.25	0	0.25	0.5	0	1	0	1	0	1	1	0	0	0.5	1	1	1	0	1	0.5	0.5	1	1	0.5	1	0	0.5	0	1	1	1	1	1	1	0	0	1	0	0	0	0	0	0.75	0	1	1	0.5	0	1	1	0	0	0	1	0	0	1	0	0	0	1	1	1	1	0	1	1	0	1
124	Uncharacterized	Cyclic	0.00391	12	0	0	0	0	1	1	0.25	1	0	0	0	0	0	0.5	0	0	0	0	0	0	1	1	0	0.5	0	0	0	0	0.5	1	0	0	0	0	0	0	0	1	1	0	0	1	0.5	1	0	1	0	1	0	0.5	0	1	0	1	0.75	1	0	1	0	0	0	0	0.5	0	1	1	0	1	1	1	0	0	0	0	0	0	0	0	0	0	0	0	0	1	0	0	0	1	0	0	0.5	1	1	1	0.5	1	0.5	0.5	0	1	0.5	0	0	0	1	1	0.5	0	0	1	0	0	0	0	0.5	0	1	0	0	0.333333333333333	1	0.666666666666667	0	0	0	0	0	0	0.25	0	0.25	0	0	0	0	0	0	0	0	0	0	0.5	1	0	1	0	0	0.5	0.5	0	0	0.5	1	0	0.5	0	1	1	1	0	1	1	0	0	0	0	0	0	0	0	0.75	0	1	0	0.5	1	0	0	0	0	0	0	0	0	1	0	1	0	1	0	0	1	0	1	1	0	1
125	Metastasis + AbnormalProliferation	Cyclic	0.00391	12	0	0	0	0	0	1	0.25	1	0	0	0	0	0	0.5	0	0	0	0	0	0	1	1	0	0.5	1	0	0	0	0.5	0	1	1	0	0	0.666666666666667	0.666666666666667	0	1	1	0	1	1	0.5	1	0	1	0	0.5	0	0.5	0	1	0.333333333333333	1	0.75	1	0.666666666666667	1	0	0	0	0	0.5	1	1	1	0	1	1	1	1	0	1	0	0	0	1	1	1	0	0	0	1	1	0	0	0	1	0	0	0.5	1	1	1	0.5	1	0.5	0.5	0	1	0.5	0	1	0	1	1	0.5	0	0	1	0	0	0	0	0.5	0	1	0	0	0.333333333333333	1	0.666666666666667	0	0	0	0	1	1	0.25	0	0.25	0.5	0	1	0	1	0	0	0	1	0	0.5	0	0	1	0	0	0.5	0.5	0	0	0.5	1	0	0.5	0	1	1	1	1	1	1	0	0	1	0	0	0	0	0	0.75	1	0	0	0.5	0	0	0	0	0	0.5	0	0	0	1	0	1	0	1	0	1	1	0	1	1	0	1
126	Metastasis + AbnormalProliferation	Cyclic	0.00391	30	0.2	0	0	0.2	1	1	0.2	0.8	0	0.2	0	0	0.6	0.6	0	0	0	0	0	0.2	1	1	0	0.6	1	0	0	0.2	0.6	0	1	0	0	0	1	0	0	1	1	0	0	1	0.4	1	0	1	0	1	1	0.2	0	1	0.2	1	0.4	1	0.4	1	0.2	0.2	0.1	0	0.6	1	1	0.8	0	1	0.8	0.8	0.4	1	0	0.2	0	0	0.2	0	0.2	0	0	0	0	0.8	0.2	0.2	0.2	0	0	0.6	0.6	1	1	1	0.5	1	0.6	0.5	0	0	1	0	1	0.2	0	1	0.6	0	0	0	0.6	0.6	0.2	0.6	0.5	0	0	0	0	0.333333333333333	1	0.666666666666667	0.4	0.4	0.2	0	0.2	0	0.2	0	0.2	0.3	0	0.4	0	0	0	0	0	0	0.2	0.6	1	0	1	0	0	0.6	0.5	0	0	0.4	1	0	0.4	0	1	0.6	0.6	0.2	0.6	1	0	0.2	0	0	0	0	0	0.2	0.8	0	0	0	0.6	0	0	0	0	0	0	1	0	0	1	0	1	0	1	0	1	1	0	1	1	0	1
127	Metastasis + CellCycleArrest + Apoptosis	Cyclic	0.00391	24	0.5	1	0	0	0	1	0.25	1	0	0	0	0	0	0.5	0	0	0	0	0	0	1	1	0	0.5	0	0	0	0	0.5	0	0	0	1	0	0	0	0	1	1	0	0	1	0.5	1	0	1	1	1	0	0.5	0	1	0	1	0.75	1	0	1	0	0	0.5	1	0.5	0	1	0.5	0	1	1	1	1	0	0	0	0	0	1	0	1	0	1	0	0	1	0.5	1	0	0	0	0	0.5	1	1	1	0.5	1	0.5	0.5	0	1	0.5	1	0	0	0	1	0.5	0	0	1	0	0	0	0	0.5	0	1	0	0	0.333333333333333	1	0.666666666666667	0	0	0	0	0	0	0.25	0	0.25	0.5	0	1	0	1	0	1	1	0	0	0.5	1	1	1	0	1	0.5	1	1	1	0.5	1	0	0.5	0	1	1	1	0	1	1	0	0	1	0	0	0	0	0	0.75	1	1	1	0.5	0	1	1	0	0	0	0	0	0	1	0	1	0	1	1	1	1	0	1	1	0	1
128	Apoptosis	Cyclic	0.00391	12	0	0	0	0	0	1	0.25	1	0	0	0	0	0	0.5	0	0	0	0	0	0	1	1	0	0.5	0	0	0	0	0.5	0	0	1	1	0	0.666666666666667	0.666666666666667	0	1	1	0	1	1	0.5	1	0	1	0	0.5	0	0.5	0	1	0.333333333333333	1	0.75	1	0.666666666666667	1	0	0	0	0	0.5	1	1	1	0	1	1	1	1	0	1	0	0	0	1	1	0	0	0	0	1	1	0	0	0	1	0	0	0.5	1	1	1	0.5	1	0.5	0.5	0	1	0.5	0	1	0	1	1	0.5	0	0	1	0	0	0	0	0.5	0	1	0	0	0.333333333333333	1	0.666666666666667	0	0	0	0	0	0	0.25	0	0.25	0.5	0	1	0	1	0	0	0	1	0	0.5	0	0	1	0	0	0.5	0.5	0	0	0.5	1	0	0.5	0	1	1	1	1	1	1	0	0	1	0	0	0	0	0	0.75	0	1	0	0.5	0	0	0	0	0	0.5	1	0	0	1	0	1	0	1	0	0	1	0	1	1	0	1
129	AbnormalProliferation	Cyclic	0.00391	12	0	0	0	0	0	1	0.5	1	0	0	0	0	0	0.5	0	0	0	0	0	0	0	0	0	0	1	0	0	0	0	0	1	1	0	0	1	0	0	0	1	0	1	0	1	0	0	1	0	1	0	0.5	0	1	0	1	0.75	1	0	1	0	0	0	0	0.5	0	1	1	0	1	1	1	1	0	1	0.5	0	0	1	1	0	0	0	0	1	0.5	0	0	0	1	0	0	0.5	1	1	1	0.5	1	0.5	0.5	0	0	1	0	0	0	1	1	1	0	0	0	0	0	0	0	0.5	0	0	0	0	0.333333333333333	1	0.666666666666667	0	0	0	0	0	0	0.5	0	0.5	0.5	0	1	0	1	0	0	0	1	0	0	0	0	1	0	0	1	0	0	0	1	1	0	0	0	1	1	1	0	1	1	0	0	1	0	0	0	0	0	0.75	1	1	0	0	0	0	0	0	0	0.5	1	0	0	1	0	0	0	1	0	0	1	0	1	1	0	1
130	AbnormalProliferation	Cyclic	0.00391	12	0	1	0	0	0	1	0.25	1	0	0	0	0	0	0.5	0	0	0	0	0	0	0	0	0	0.5	1	0	0	0	0.5	0	1	1	1	0	0.666666666666667	0.666666666666667	0	0	1	0	1	0	0.5	0	0	1	0	0.5	0	0.5	0	1	0.333333333333333	1	0.75	1	0.666666666666667	1	0	0	0	0	0.5	1	1	1	0	1	1	1	1	0	1	0	0	0	1	1	1	0	0	0	1	1	0	0	0	1	0	0	1	1	1	1	0.5	1	0.5	0.5	0	1	0.5	1	1	0	1	1	0.5	0	0	1	0	0	0	0	0.5	0	1	0	1	0	0	0	0	0	0	0	1	1	0.25	0	0.25	0.5	0	1	0	1	0	0	0	1	0	0.5	0	0	1	0	0	0.5	1	0	0	0.5	1	0	0.5	0	1	1	1	1	1	1	0	0	1	0	0	0	0	0	0.75	1	0	0	0.5	1	0	0	0	0	0.5	1	0	0	1	0	0	0	1	0	0	1	0	1	1	0	1
131	Metastasis + Apoptosis	Cyclic	0.00391	4	0	1	0	0	0	1	0.25	1	0	0	0	0	0	0.5	0	0	0	1	0	0	1	1	0	0.5	0	0	0	0	0.5	0	0	0	1	0	0	0	0	1	1	0	0	1	0.5	1	0	1	0	1	0	0.5	0	1	0	1	0.75	1	0	1	0	0	0	0	0.5	0	1	1	0	1	1	1	1	1	0	0	0	0	1	0	1	0	0	0	0	1	0	0	0	0	0	0	0.5	1	1	1	0.5	1	0.5	0.5	0	1	0.5	1	0	0	0	1	0.5	0	0	1	0	0	0	0	0.5	0	1	0	1	0	0	0	0	0	0	0	1	1	0.25	0	0.25	0.5	0	1	0	1	0	0	0	0	0	0.5	1	0	1	0	0	0.5	1	0	0	0.5	1	0	0.5	0	1	1	1	0	1	1	0	0	1	0	0	0	0	0	0.75	1	1	0	0.5	1	0	1	0	0	0	0	0	0	1	0	1	0	1	0	1	1	0	1	1	0	1
132	Metastasis + Apoptosis	Cyclic	0.00391	4	0	1	0.5	0	0	1	0.25	1	0	0	0	0	0	0.5	0	0	0	0	0	0	0	0	0	0.5	0	0	0	0	0.5	0	0	1	0	0	0	0	0	0	0	0	1	0	0.5	0	0	1	0	0.5	0	0.5	0	1	0	1	0.75	1	0	1	0	0	0	0	0.5	0	1	1	0.5	1	1	1	1	1	0.5	0	0.5	0	1	1	0.5	0	0.5	0.5	1	1	0	0	0	0	0	0	1	1	1	1	0.5	1	0.5	0.5	0.5	1	0.5	1	0	0	0	1	0.5	0	0	1	0	0	0	0	0.5	0	1	0.5	0	1	0	0.5	0	0	0	0.5	0	0	0.25	0	0.25	0.5	0	1	0	1	0	1	1	1	0	0.5	0	0	1	1	0	0.5	1	0	0	0.5	1	0	0.5	0	1	1	1	0	1	1	0	0	1	1	0	0	0	0	0.75	0	1	1	0.5	0	0	0	0	0	0.5	1	0	1	1	0	0	0	1	0	1	1	1	1	1	0	1
133	Uncharacterized	Cyclic	0.00391	12	0	1	0	0	1	1	0.25	1	0	0	0	0	0	0.5	0	0	0	0	0	0	0	0	0	0.5	0	0	0	0	0.5	1	0	0	0	0	0	0	0	0	1	0	0	0	0.5	0	0	1	0	1	0	0.5	0	1	0	1	0.75	1	0	1	0	0	0	0	0.5	0	1	1	0	1	1	1	0	1	0	0	0	0	0	0	0	0	0	0	0	1	0	0	0	0	0	0	0.5	1	1	1	0.5	1	0.5	0.5	0	1	0.5	1	0	0	0	1	0.5	0	0	1	0	0	0	0	0.5	0	1	0	0	0.333333333333333	1	0.666666666666667	0	0	0	0	0	0	0.25	0	0.25	0	0	0	0	0	0	0	0	0	0	0.5	1	0	1	0	0	0.5	1	0	0	0.5	1	0	0.5	0	1	1	1	0	1	1	0	0	0	0	0	0	0	0	0.75	0	1	0	0.5	1	0	0	0	0	0	0	0	0	1	0	0	0	1	0	0	1	0	1	1	0	1
134	AbnormalProliferation	Cyclic	0.00391	12	0	1	0	0	0	1	0.25	1	0	0	0	0	0	0.5	0	0	0	1	0	0	1	1	0	0.5	1	0	0	0	0.5	0	1	0	1	0	0	0	0	1	1	0	0	1	0.5	1	0	1	0	1	0	0.5	0	1	0	1	0.75	1	0	1	0	0	0	0	0.5	0	1	1	0	1	1	1	0	1	0	0	0	0	0	0	0	0	0	0	0	1	0	0	0	0	0	0	0.5	1	1	1	0.5	1	0.5	0.5	0	1	0.5	1	0	0	0	1	0.5	0	0	1	0	0	0	0	0.5	0	1	0	0	0.333333333333333	1	0.666666666666667	0	0	0	0	0	0	0.25	0	0.25	0	0	0	0	1	0	0	0	0	0	0.5	1	0	1	0	0	0.5	0.5	0	0	0.5	1	0	0.5	0	1	1	1	0	1	1	0	0	1	0	0	0	0	0	0.75	1	0	0	0.5	0	0	0	0	0	0	0	0	0	1	0	1	0	1	0	0	1	0	1	1	0	1
135	Metastasis + CellCycleArrest + NormalProliferation + Apoptosis	Cyclic	0.00391	10	0.2	0	0	0.2	1	1	0.2	1	0	0.2	0	0	0.6	0.6	0	0	0	0	0	0.2	0	0	0	0.6	0	0	0	0.2	0.6	0	0	0	0	0	1	0	0	0	1	0	0	0	0.4	0	0	1	0	1	1	0.2	0	1	0.2	1	0.4	1	0.4	1	0.2	0.2	0.1	0	0.6	1	1	0.8	0	1	1	1	1	0	0	0	0	0	0	0	1	0	0	0	0	1	0.2	0.2	0.2	0	0	0.6	0.6	1	1	1	0.5	1	0.6	0.5	0	0	1	0	1	0.2	0	1	0.6	0	0	0	0.6	0.6	0.2	0.6	0.5	0	0	0	1	0	0	0	0.4	0.4	0.2	0	1	1	0.2	0	0.2	0.5	0	1	0	0	0	1	1	0	0.2	0.6	1	0	1	1	0	0.6	0.5	0	0	0.4	1	0	0.4	0	1	0.6	0.6	0.2	0.6	1	0	0.1	0	0	0	0	0	0	0.8	0	1	1	0.6	1	0.8	0.8	0	0	0	0	0	0	1	0	0	0	1	0	1	1	1	1	1	0	1
136	Uncharacterized	Cyclic	0.00391	30	0.2	1	0	0.2	1	1	0.4	1	0	0.2	0	0	0.6	0.6	0	0	0	1	0	0.2	0	0	0	0.6	0	0	0	0.2	0.6	1	0	0	0	0	1	0	0	0	1	0	0	0	0.4	0	0	1	0	1	1	0.2	0	1	0.2	1	0.4	1	0.4	1	0.2	0.2	0.1	0	0.6	1	1	0.8	0	1	1	1	0.2	0	0	0.4	0	0	0	0	0.2	0	0	0	0	0.6	0.2	0.2	0.2	1	0	0.6	0.6	1	1	1	0.5	1	0.6	0.5	0	0	1	1	1	0.2	1	1	0.6	0	0	0	0.6	0.6	0.2	0.6	0.5	0	0	0	0	0.333333333333333	1	0.666666666666667	0.4	0.4	0.2	0	0.2	0	0.4	0	0.4	0.2	0	0.2	0	0	0	0	0	0	0.2	0.6	1	0	1	0	0	0.6	0.8	0	0	0.4	1	0	0.4	0	1	0.6	0.6	0.2	0.6	1	0	0.8	0	0	0	0	0	0	0.8	1	1	0	0.4	1	0	0	0	0	0	0	0	0	1	0	0	0	1	0	0	1	0	1	1	0	1
137	Metastasis	Cyclic	0.00391	30	0.2	1	0	0.2	1	1	0.4	0.8	0	0.2	0	0	0.6	0.6	0	0	0	1	0	0.2	1	1	0	0.6	0	0	0	0.2	0.6	1	0	0	1	0	1	0	0	1	1	0	0	1	0.4	1	0	1	0	1	1	0.2	0	1	0.2	1	0.4	1	0.4	1	0.2	0.2	0.1	0	0.6	1	1	0.8	0	1	0.8	0.8	0.4	1	0	0.4	0	0	0.2	0	0.2	0	0	0	0	0.6	0.2	0.2	0.2	0	0	0.6	0.6	1	1	1	0.5	1	0.6	0.5	0	0	1	1	1	0.2	0	1	0.6	0	0	0	0.6	0.6	0.2	0.6	0.5	0	0	0	0	0.333333333333333	1	0.666666666666667	0.4	0.4	0.2	0	0.2	0	0.4	0	0.4	0.3	0	0.4	0	0	0	0	0	0	0.2	0.6	1	0	1	0	0	0.6	0.8	0	0	0.4	1	0	0.4	0	1	0.6	0.6	0.2	0.6	1	0	0.2	0	0	0	0	0	0	0.8	1	1	0	0.4	0	0	0	0	0	0	0	0	0	1	0	1	0	1	0	1	1	0	1	1	0	1
138	CellCycleArrest + AbnormalProliferation	Cyclic	0.00391	24	0.5	0	0	0	0	1	0.25	1	0	0	0	0	0	0.5	0	0	0	0	0	0	1	1	0	0.5	1	0	0	0	0.5	0	1	0	1	0	0.666666666666667	0.666666666666667	0	0	1	0	0	1	0.5	0	0	1	1	1	0	0.5	0	1	0.333333333333333	1	0.75	1	0.666666666666667	1	0	0	0.5	1	0.5	1	1	0.5	0	1	1	1	1	0	0	0	0	0	1	0	1	0	1	0	0	1	0.5	1	0	0	0	0	0.5	1	1	1	0.5	1	0.5	0.5	0	1	0.5	0	1	0	0	1	0.5	0	0	1	0	0	0	0	0.5	0	1	0	0	0.333333333333333	1	0.666666666666667	0	0	0	0	0	0	0.25	0	0.25	0.5	0	1	0	1	0	1	1	0	0	0.5	1	1	1	0	1	0.5	0.5	1	1	0.5	1	0	0.5	0	1	1	1	1	1	1	0	0	1	0	0	0	0	0	0.75	1	0	1	0.5	1	1	0	0	0	0	0	0	0	1	0	0	0	1	1	0	1	0	1	1	0	1
139	Metastasis + Apoptosis	Cyclic	0.00391	12	0	0	0	0	0	1	0.25	1	0	0	0	0	0	0.5	0	0	0	0	0	0	0	0	0	0.5	0	0	0	0	0.5	0	0	0	1	0	0	0	0	0	1	0	0	0	0.5	0	0	1	0	1	0	0.5	0	1	0	1	0.75	1	0	1	0	0	0	0	0.5	0	1	1	0	1	1	1	1	0	0	0	0	0	1	0	0	0	0	0	0	1	0	0	0	0	0	0	0.5	1	1	1	0.5	1	0.5	0.5	0	1	0.5	0	0	0	0	1	0.5	0	0	1	0	0	0	0	0.5	0	1	0	0	0.333333333333333	1	0.666666666666667	0	0	0	0	0	0	0.25	0	0.25	0.5	0	1	0	1	0	0	0	0	0	0.5	1	0	1	0	0	0.5	0.5	0	0	0.5	1	0	0.5	0	1	1	1	0	1	1	0	0	1	0	0	0	0	0	0.75	1	1	0	0.5	1	0	1	0	0	0	0	0	0	1	0	0	0	1	0	1	1	0	1	1	0	1
140	AbnormalProliferation	Cyclic	0.00391	4	0	0	0.5	0	1	1	0.25	1	0	0	0	0	0	0.5	0	0	0	0	0	0	0	0	0	0.5	1	0	0	0	0.5	0	1	0	0	0	0	0	0	0	1	0	0	0	0.5	0	0	1	0	1	0	0.5	0	1	0	1	0.75	1	0	1	0	0	0	0	0.5	0	1	1	0.5	1	1	1	0.5	0	0	0	0.5	0	0.5	0	0.5	0	0.5	0.5	0	1	0	0	0	0	0	0	0.5	1	1	1	0.5	1	0.5	0.5	0.5	1	0.5	0	0	0	0	1	0.5	0	0	1	0	0	0	0	0.5	0	1	0.5	0	1	0	0.5	0	0	0	0.5	0	0	0.25	0	0.25	0.5	0	0.5	0	0	0	0	0	0	0	0.5	1	0	1	0	0	0.5	1	0	0	0.5	1	0	0.5	0	1	1	1	0	1	1	0	0	0	1	0	0	0	0	0.75	1	0	0	0.5	0	0	0	0	0	0	0	0	1	1	0	0	0	1	0	0	1	0	1	1	0	1
141	Quiescence + Apoptosis	Cyclic	0.00391	30	0.2	0	0	0.2	0	1	0.4	1	0	0.2	0	0	0.6	0.6	0	0	0	0	0	0.2	0	0	0	0.6	0	0	0	0.2	0.6	0	0	0.2	1	0	1	0	0	0	1	0	0	0	0.4	0	0	1	0	1	1	0.2	0	1	0.2	1	0.4	1	0.4	1	0.2	0.2	0.1	0	0.6	1	1	0.8	0	1	1	1	1	0	0	0.4	0	0	0	0	1	0	0	0	0	0.6	0.2	0.2	0.2	0	0	0.6	0.6	1	1	1	0.5	1	0.6	0.5	0	0	1	0	1	0.2	0	1	0.6	0	0	0	0.6	0.6	0.2	0.6	0.5	0	0	0	0	0.333333333333333	1	0.666666666666667	0.4	0.4	0.2	0	1	1	0.4	0	0.4	0.5	0	1	0	1	0	0	0	0	0.2	0.6	1	0	1	0	0	0.6	0.5	0	0	0.4	1	0	0.4	0	1	0.6	0.6	0.2	0.6	1	0	0.1	1	0	0	0	0	0	0.8	1	1	0	0.4	0	0	0.7	0	0	0	0.2	0	0	1	0	0	0	1	0	0	1	0	1	1	0	1
142	Metastasis + Apoptosis	Cyclic	0.00391	12	0	1	0	0	0	1	0.25	1	0	0	0	0	0	0.5	0	0	0	0	0	0	0	0	0	0.5	0	0	0	0	0.5	0	0	0	1	0	0	0	0	0	1	0	0	0	0.5	0	0	1	0	1	0	0.5	0	1	0	1	0.75	1	0	1	0	0	0	0	0.5	0	1	1	0	1	1	1	1	0	0	0	0	0	1	0	0	0	0	0	0	1	0	0	0	0	0	0	0.5	1	1	1	0.5	1	0.5	0.5	0	1	0.5	1	0	0	0	1	0.5	0	0	1	0	0	0	0	0.5	0	1	0	0	0.333333333333333	1	0.666666666666667	0	0	0	0	0	0	0.25	0	0.25	0.5	0	1	0	1	0	0	0	0	0	0.5	1	0	1	0	0	0.5	1	0	0	0.5	1	0	0.5	0	1	1	1	0	1	1	0	0	1	0	0	0	0	0	0.75	0	1	0	0.5	1	0	1	0	0	0	0	0	0	1	0	0	0	1	0	1	1	0	1	1	0	1
143	Metastasis + Apoptosis	Cyclic	0.00391	12	0	0	0	0	0	1	0.25	1	0	0	0	0	0	0.5	0	0	0	0	0	0	1	1	0	0.5	0	0	0	0	0.5	0	0	0	0	0	0.666666666666667	0.666666666666667	0	1	1	0	0	1	0.5	1	0	1	0	1	0	0.5	0	1	0.333333333333333	1	0.75	1	0.666666666666667	1	0	0	0	0	0.5	1	1	1	0	1	1	1	1	1	0	0	0	0	1	0	1	0	0	0	0	1	0	0	0	0	0	0	0.5	1	1	1	0.5	1	0.5	0.5	0	1	0.5	0	1	0	0	1	0.5	0	0	1	0	0	0	0	0.5	0	1	0	1	0	0	0	0	0	0	0	1	1	0.25	0	0.25	0.5	0	1	0	1	0	0	0	0	0	0.5	1	0	1	0	0	0.5	1	0	0	0.5	1	0	0.5	0	1	1	1	1	1	1	0	0	1	0	0	0	0	0	0.75	1	1	0	0.5	0	0	1	0	0	0	1	0	0	1	0	1	0	1	0	1	1	0	1	1	0	1
144	Metastasis + AbnormalProliferation	Cyclic	0.00391	30	0.2	1	0	0.2	1	1	0.2	0.8	0	0.2	0	0	0.6	0.6	0	0	0	0	0	0.2	1	1	0	0.6	1	0	0	0.2	0.6	0	1	0	0	0	1	0	0	1	1	0	0	1	0.4	1	0	1	0	1	1	0.2	0	1	0.2	1	0.4	1	0.4	1	0.2	0.2	0.1	0	0.6	1	1	0.8	0	1	0.8	0.8	0.4	0	0	0.2	0	0	0.2	0	0.2	0	0	0	0	0.8	0.2	0.2	0.2	0	0	0.6	0.6	1	1	1	0.5	1	0.6	0.5	0	0	1	1	1	0.2	0	1	0.6	0	0	0	0.6	0.6	0.2	0.6	0.5	0	0	0	0	0.333333333333333	1	0.666666666666667	0.4	0.4	0.2	0	0.2	0	0.2	0	0.2	0.3	0	0.4	0	0	0	0	0	0	0.2	0.6	1	0	1	0	0	0.6	0.5	0	0	0.4	1	0	0.4	0	1	0.6	0.6	0.2	0.6	1	0	0.2	0	0	0	0	0	0.2	0.8	0	0	0	0.6	0	0	0	0	0	0	1	0	0	1	0	1	0	1	0	1	1	0	1	1	0	1
145	Metastasis + AbnormalProliferation	Cyclic	0.00391	12	0	1	0	0	1	1	0.25	1	0	0	0	0	0	0.5	0	0	0	1	0	0	1	1	0	0.5	1	0	0	0	0.5	0	1	0	0	0	0.666666666666667	0.666666666666667	0	1	1	0	0	1	0.5	1	0	1	0	1	0	0.5	0	1	0.333333333333333	1	0.75	1	0.666666666666667	1	0	0	0	0	0.5	1	1	1	0	1	1	1	1	0	0	0	0	0	0	0	1	0	0	0	0	1	0	0	0	0	0	0	0.5	1	1	1	0.5	1	0.5	0.5	0	1	0.5	1	1	0	0	1	0.5	0	0	1	0	0	0	0	0.5	0	1	0	1	0	0	0	0	0	0	0	1	1	0.25	0	0.25	0.5	0	1	0	0	0	0	0	0	0	0.5	1	0	1	0	0	0.5	1	0	0	0.5	1	0	0.5	0	1	1	1	1	1	1	0	0	0	0	0	0	0	0	0.75	0	1	0	0.5	0	0	0	0	0	0	1	0	0	1	0	1	0	1	0	1	1	0	1	1	0	1
146	Metastasis + Apoptosis	Cyclic	0.00391	4	0	1	0	0	1	1	0.5	1	0	0	0	0	0	0.5	0	0	0	0	0	0	0	0	0	0	0	0	0	0	0	0	0	1	0	0	1	0	0	0	1	0	1	0	1	0	1	1	0	1	0	0.5	0	1	0	1	0.75	1	0	1	0	0	0	0	0.5	0	1	1	0	1	1	1	1	0	1	0.5	0	0	1	1	0	0	0	0	1	0.5	0	0	0	0	0	0	0.5	1	1	1	0.5	1	0.5	0.5	0	0	1	1	0	0	0	1	1	0	0	0	0	0	0	0	0.5	0	0	0	0	1	0	0.5	0	0	0	0	0	0	0.5	0	0.5	0.5	0	1	0	1	0	0	0	1	0	0	0	0	1	0	0	1	0	0	0	1	1	0	0	0	1	1	1	0	1	1	0	0	0	0	0	0	0	0	0.75	1	1	0	0	0	0	0	0	0	0.5	1	0	0	1	0	0	1	1	0	1	1	0	1	1	0	1
147	AbnormalProliferation	Cyclic	0.00391	12	0	0	0	0	0	1	0.25	1	0	0	0	0	0	0.5	0	0	0	0	0	0	0	0	0	0.5	1	0	0	0	0.5	0	1	1	0	0	0	0	0	0	1	0	1	0	0.5	0	0	1	0	0.5	0	0.5	0	1	0	1	0.75	1	0	1	0	0	0	0	0.5	0	1	1	0	1	1	1	1	0	1	0	0	0	1	1	1	0	0	0	1	1	0	0	0	1	0	0	1	1	1	1	0.5	1	0.5	0.5	0	1	0.5	0	0	0	1	1	0.5	0	0	1	0	0	0	0	0.5	0	1	0	0	0.333333333333333	1	0.666666666666667	0	0	0	0	1	1	0.25	0	0.25	0.5	0	1	0	1	0	0	0	1	0	0.5	0	0	1	0	0	0.5	1	0	0	0.5	1	0	0.5	0	1	1	1	0	1	1	0	0	1	0	0	0	0	0	0.75	0	1	0	0.5	0	0	0	0	0	0.5	1	0	0	1	0	0	0	1	0	0	1	0	1	1	0	1
148	Metastasis + AbnormalProliferation	Cyclic	0.00391	4	0	0	0.5	0	0	1	0.25	1	0	0	0	0	0	0.5	0	0	0	0	0	0	1	1	0	0.5	1	0	0	0	0.5	0	1	0	0	0	0	0	0	1	1	0	0	1	0.5	1	0	1	0	1	0	0.5	0	1	0	1	0.75	1	0	1	0	0	0	0	0.5	0	1	1	0.5	1	1	1	1	1	0	0	0.5	0.5	1	0	0.5	0	0.5	0.5	0	1	0	0	0	1	0	0	0.5	1	1	1	0.5	1	0.5	0.5	0.5	1	0.5	0	0	0	1	1	0.5	0	0	1	0	0	0	0	0.5	0	1	0.5	0	1	0	0.5	0	0	0	0.5	0	0	0.25	0	0.25	0.5	0	1	0	1	0	0	0	0	0	0.5	1	0	1	0	0	0.5	1	0	0	0.5	1	0	0.5	0	1	1	1	0	1	1	0	0	1	1	0	0	0	0	0.75	1	0	0	0.5	1	0	0	0	0	0	0	0	1	1	0	1	0	1	0	1	1	0	1	1	0	1
149	Quiescence + CellCycleArrest + Apoptosis	Cyclic	0.00391	30	0.2	1	0	0.2	0	1	0.4	1	0	0.2	0	0	0.6	0.6	0	0	0	0	0	0.2	0	0	0	0.6	0	0	0	0.2	0.6	0	0	0	1	0	1	0	0	0	1	0	0	0	0.4	0	0	1	0	1	1	0.2	0	1	0.2	1	0.4	1	0.4	1	0.2	0.2	0.1	0	0.6	1	1	0.8	0	1	1	1	0.8	1	0	0.4	0	0	0.8	0	0.2	0	0	0	0	0.6	0.2	0.2	0.2	0	0	0.6	0.6	1	1	1	0.5	1	0.6	0.5	0	0	1	1	1	0.2	0	1	0.6	0	0	0	0.6	0.6	0.2	0.6	0.5	0	0	0	0	0.333333333333333	1	0.666666666666667	0.4	0.4	0.2	0	0.2	0	0.4	0	0.4	0.4	0	0.8	0	1	0	1	1	0	0.2	0.6	1	0	1	1	0	0.6	0.5	0	0	0.4	1	0	0.4	0	1	0.6	0.6	0.2	0.6	1	0	0.3	1	0	0	0	0	0	0.8	1	1	1	0.4	0	0.8	0.8	0	0	0	0	0	0	1	0	0	0	1	0	0	1	1	1	1	0	1
150	Quiescence + CellCycleArrest + Apoptosis	Cyclic	0.00391	4	0	0	0.5	0	0	1	0.25	1	0	0	0	0	0	0.5	0	0	0	0	0	0	1	1	0	0.5	0	0	0	0	0.5	0	0	0	0	0	0.5	0.5	0	1	1	0	0	1	0.5	1	1	1	0	1	0	0.5	0	1	0.5	1	0.75	1	0.75	1	0	0	0	0	0.5	0.5	1	1	0.5	1	1	1	1	1	0	0	0.5	0.5	1	0	1	0	0.5	0.5	0	1	0	0	0	1	0	0	0.5	1	1	1	0.5	1	0.5	0.5	0.5	1	0.5	0	0.5	0	1	1	0.5	0	0	1	0	0	0	0	0.5	0	1	0.5	1	0	0	0	0	0	0	0.5	1	1	0.25	0	0.25	0.5	0	1	0	1	0	1	1	0	0	0.5	1	0	1	1	0	0.5	1	0	0	0.5	1	0	0.5	0	1	1	1	1	1	1	0	0	1	1	0	0	0	0	0.75	0	1	1	0.5	0	1	1	0	0	0	0	0	1	1	0	1	1	1	0	0	1	1	1	1	0	1
151	Quiescence + Apoptosis	Cyclic	0.00391	30	0.2	1	0	0.2	0	1	0.2	1	0	0.2	0	0	0.6	0.6	0	0	0	0	0	0.2	0	0	0	0.6	0	0	0	0.2	0.6	0	0	0.2	1	0	1	0	0	0	1	0	0	0	0.4	0	0	1	0	1	1	0.2	0	1	0.2	1	0.4	1	0.4	1	0.2	0.2	0.1	0	0.6	1	1	0.8	0	1	1	1	1	0	0	0.2	0	0	0	0	1	0	0	0	0	0.8	0.2	0.2	0.2	0	0	0.6	0.6	1	1	1	0.5	1	0.6	0.5	0	0	1	1	1	0.2	0	1	0.6	0	0	0	0.6	0.6	0.2	0.6	0.5	0	0	0	0	0.333333333333333	1	0.666666666666667	0.4	0.4	0.2	0	1	1	0.2	0	0.2	0.5	0	1	0	1	0	0	0	0	0.2	0.6	1	0	1	0	0	0.6	0.5	0	0	0.4	1	0	0.4	0	1	0.6	0.6	0.2	0.6	1	0	0.1	1	0	0	0	0	0	0.8	0	1	0	0.6	1	0	0.7	0	0	0	0.2	0	0	1	0	0	0	1	0	0	1	0	1	1	0	1
152	Uncharacterized	Cyclic	0.00391	24	0.5	0	0	0	1	1	0.5	1	0	0	0	0	0	0.5	0	0	0	1	0	0	1	1	0	0	0	0	0	0	0	1	0	1	0	0	1	0	0	1	1	0	1	1	1	1	0	1	1	1	0	0.5	0	1	0.333333333333333	1	0.75	1	0.666666666666667	1	0	0	0.5	1	0.5	1	1	0.5	0	1	1	1	1	0	1	0.5	0	0	1	1	1	0	1	0	1	0.5	0.5	1	0	1	0	0	0.5	1	1	1	0.5	1	0.5	0.5	0	0	1	0	1	0	1	1	1	0	0	0	0	0	0	0	0.5	0	0	0	0	0.333333333333333	1	0.666666666666667	0	0	0	0	0	0	0.5	0	0.5	0.5	0	1	0	1	0	1	1	1	0	0	0	1	1	0	1	1	1	1	1	1	1	0	0	0	1	1	1	1	1	1	0	0	0	0	0	0	0	0	0.75	0	1	1	0	0	0	0	0	0	0.5	0	0	0	1	0	1	0	1	1	0	1	0	1	1	0	1
153	AbnormalProliferation	Cyclic	0.00391	24	0.5	0	0	0	0	1	0.25	1	0	0	0	0	0	0.5	0	0	0	0	0	0	1	1	0	0.5	1	0	0	0	0.5	0	1	1	0	0	0.5	0.5	0	1	1	0	1	1	0.5	1	1	1	1	0.5	0	0.5	0	1	0.5	1	0.75	1	0.75	1	0	0	0.5	1	0.5	0.75	1	0.5	0	1	1	1	1	0	0.5	0	0	0	1	1	1	0	1	0	1	1	0.5	1	0	0	0	0	0.5	1	1	1	0.5	1	0.5	0.5	0.5	1	0.5	0	0.75	0	0	1	0.5	0	0	1	0	0	0	0	0.5	0	1	0	0	0.333333333333333	1	0.666666666666667	0	0	0	0.5	0	0	0.25	0	0.25	0.5	0	1	0	1	0	1	1	1	0	0.5	0	1	1	0	1	0.5	0.5	1	1	0.5	1	0	0.5	0	1	1	1	1	1	1	0	0	1	1	0	0	0	0	0.75	1	0	1	0.5	1	0	0	0	0	0.5	0	0	0	1	0	1	1	1	1	0	1	0	1	1	0	1
154	Metastasis + CellCycleArrest + Apoptosis	Cyclic	0.00391	24	0.5	1	0	0	1	1	0.25	1	0	0	0	0	0	0.5	0	0	0	0	0	0	1	1	0	0.5	0	0	0	0	0.5	0	0	0	0	0	0	0	0	1	1	0	0	1	0.5	1	0	1	1	1	0	0.5	0	1	0	1	0.75	1	0	1	0	0	0.5	1	0.5	0	1	0.5	0	1	1	1	1	0	0	0	0	0	1	0	1	0	1	0	0	1	0.5	1	0	0	0	0	0.5	1	1	1	0.5	1	0.5	0.5	0	1	0.5	1	0	0	0	1	0.5	0	0	1	0	0	0	0	0.5	0	1	0	0	0.333333333333333	1	0.666666666666667	0	0	0	0	1	1	0.25	0	0.25	0.5	0	1	0	0	0	1	1	0	0	0.5	1	1	1	0	1	0.5	0.5	1	1	0.5	1	0	0.5	0	1	1	1	0	1	1	0	0	0	0	0	0	0	0	0.75	0	1	1	0.5	1	1	1	0	0	0	0	0	0	1	1	1	0	1	1	1	1	0	1	1	0	1
155	Metastasis + AbnormalProliferation	Cyclic	0.00391	12	0	0	0	0	0	1	0.25	1	0	0	0	0	0	0.5	0	0	0	0	0	0	1	1	0	0.5	1	0	0	0	0.5	0	1	1	1	0	0	0	0	1	1	0	1	1	0.5	1	0	1	0	0.5	0	0.5	0	1	0	1	0.75	1	0	1	0	0	0	0	0.5	0	1	1	0	1	1	1	1	0	1	0	0	0	1	1	0	0	0	0	1	1	0	0	0	0	0	0	1	1	1	1	0.5	1	0.5	0.5	0	1	0.5	0	0	0	0	1	0.5	0	0	1	0	0	0	0	0.5	0	1	0	0	0.333333333333333	1	0.666666666666667	0	0	0	0	0	0	0.25	0	0.25	0.5	0	1	0	1	0	0	0	1	0	0.5	0	0	1	0	0	0.5	1	0	0	0.5	1	0	0.5	0	1	1	1	0	1	1	0	0	1	0	0	0	0	0	0.75	0	1	0	0.5	0	0	0	0	0	0.5	0	0	0	1	0	1	0	1	0	1	1	0	1	1	0	1
156	Metastasis + AbnormalProliferation	Cyclic	0.00391	8	0.5	0	0	0	1	1	0.25	1	0	0	0	0	0	0.5	0	0	0	0	0	0	1	1	0	0.5	1	0	0	0	0.5	0	1	1	0	0	0	0	0	0	1	0	1	1	0.5	0	0	1	1	0.5	0	0.5	0	1	0	1	0.75	1	0	1	0	0	0.5	1	0.5	0	1	0.5	0	1	1	1	1	0	1	0	0	0	1	1	1	0	1	0	1	1	0.5	1	0	0	0	0	1	1	1	1	0.5	1	0.5	0.5	0	1	0.5	0	0	0	0	1	0.5	0	0	1	0	0	0	0	0.5	0	1	0	0	1	0	0.5	0	0	0	0	0	0	0.25	0	0.25	0.5	0	1	0	1	0	1	1	1	0	0.5	0	1	1	0	1	0.5	1	1	1	0.5	1	0	0.5	0	1	1	1	0	1	1	0	0	0	0	0	0	0	0	0.75	1	0	1	0.5	1	0	0	0	0	0.5	0	0	0	1	0	0	0	1	1	1	1	0	1	1	0	1
157	Metastasis + Apoptosis	Cyclic	0.00391	12	0	1	0	0	0	1	0.5	1	0	0	0	0	0	0.5	0	0	0	0	0	0	1	1	0	0	0	0	0	0	0	0	0	1	1	0	0	0	0	1	0	0	1	1	1	1	0	1	0	1	0	0.5	0	1	0	1	0.75	1	0	1	0	0	0	0	0.5	0	1	1	0	1	1	1	1	0	0.5	0.5	0	0	1	1	1	0	0	0	1	0.5	0	0	0	0	0	0	0.5	1	1	1	0.5	1	0.5	0.5	0.5	0	1	1	0	0	0	1	1	0	0	0	0	0	0	0	0.5	0	0	0	0	0.333333333333333	1	0.666666666666667	0	0	0	0	1	1	0.5	0	0.5	0.5	0	1	0	1	0	0	0	1	0	0	0	0	1	0	0	1	0	0	0	1	1	0	0	0	1	1	1	0	1	1	0	0	1	1	0	0	0	0	0.75	1	1	0	0	0	0	0	0	0	0.5	1	0	0	1	0	1	0	1	0	1	1	0	1	1	0	1
158	Metastasis + Apoptosis	Cyclic	0.00391	12	0	0	0	0	1	1	0.5	1	0	0	0	0	0	0.5	0	0	0	0	0	0	0	0	0	0	0	0	0	0	0	0	0	1	0	0	0	0	0	0	1	0	1	0	1	0	0	1	0	1	0	0.5	0	1	0	1	0.75	1	0	1	0	0	0	0	0.5	0	1	1	0	1	1	1	1	0	1	0.5	0	0	1	1	0	0	0	0	1	0.5	0	0	0	1	0	0	0.5	1	1	1	0.5	1	0.5	0.5	0	0	1	0	0	0	1	1	1	0	0	0	0	0	0	0	0.5	0	0	0	0	0.333333333333333	1	0.666666666666667	0	0	0	0	0	0	0.5	0	0.5	0.5	0	1	0	1	0	0	0	1	0	0	0	0	1	0	0	1	0	0	0	1	1	0	0	0	1	1	1	0	1	1	0	0	0	0	0	0	0	0	0.75	0	1	0	0	1	0	0	0	0	0.5	1	0	0	1	0	0	0	1	0	1	1	0	1	1	0	1
159	Quiescence + Apoptosis	Cyclic	0.00391	30	0.2	0	0	0.2	0	1	0.2	1	0	0.2	0	0	0.6	0.6	0	0	0	0	0	0.2	0	0	0	0.6	0	0	0	0.2	0.6	0	0	0.2	0	0	1	0	0	0	1	0	0	0	0.4	0	0	1	0	1	1	0.2	0	1	0.2	1	0.4	1	0.4	1	0.2	0.2	0.1	0	0.6	1	1	0.8	0	1	1	1	0.2	0	0	0.2	0	0	0	0	0.2	0	0	0	0	0.8	0.2	0.2	0.2	0	0	0.6	0.6	1	1	1	0.5	1	0.6	0.5	0	0	1	0	1	0.2	0	1	0.6	0	0	0	0.6	0.6	0.2	0.6	0.5	0	0	0	0	0.333333333333333	1	0.666666666666667	0.4	0.4	0.2	0	0.2	0	0.2	0	0.2	0.2	0	0.2	0	1	0	0	0	0	0.2	0.6	1	0	1	0	0	0.6	0.5	0	0	0.4	1	0	0.4	0	1	0.6	0.6	0.2	0.6	1	0	0.8	1	0	0	0	0	0	0.8	0	1	0	0.6	0	0	0.7	0	0	0	1	0	0	1	0	0	0	1	0	0	1	0	1	1	0	1
160	Metastasis + AbnormalProliferation	Cyclic	0.00391	12	0	0	0	0	1	1	0.25	1	0	0	0	0	0	0.5	0	0	0	0	0	0	0	0	0	0.5	1	0	0	0	0.5	0	1	0	0	0	0.666666666666667	0.666666666666667	0	0	1	0	0	0	0.5	0	0	1	0	1	0	0.5	0	1	0.333333333333333	1	0.75	1	0.666666666666667	1	0	0	0	0	0.5	1	1	1	0	1	1	1	1	0	0	0	0	0	0	0	1	0	0	0	0	1	0	0	0	0	0	0	0.5	1	1	1	0.5	1	0.5	0.5	0	1	0.5	0	1	0	0	1	0.5	0	0	1	0	0	0	0	0.5	0	1	0	1	0	0	0	0	0	0	0	1	1	0.25	0	0.25	0.5	0	1	0	0	0	0	0	0	0	0.5	1	0	1	0	0	0.5	1	0	0	0.5	1	0	0.5	0	1	1	1	1	1	1	0	0	0	0	0	0	0	0	0.75	1	0	0	0.5	0	0	0	0	0	0	0	0	0	1	0	0	0	1	0	1	1	0	1	1	0	1
161	AbnormalProliferation	Cyclic	0.00391	12	0	1	0.5	0	0	1	0.5	1	0	0	0	0	0	0.5	0	0	0	0	0	0	0	0	0	0	1	0	0	0	0	0	1	1	0	0	1	0	0	0	1	0	1	0	1	0	0	1	0	1	0	0.5	0	1	0.5	1	0.75	1	0.75	1	0	0	0	0	0.5	0.75	1	1	0.5	1	1	1	1	0	0.5	0.5	0	0	1	1	0	0	0	0	1	0.5	0	0	0	0	0	0	0.5	1	1	1	0.5	1	0.5	0.5	0.5	0	1	1	0.75	0	0	1	1	0	0	0	0	0	0	0	0.5	0	0	0	0	0.333333333333333	1	0.666666666666667	0	0	0	0	0	0	0.5	0	0.5	0.5	0	1	0	1	0	0	0	1	0	0	0	0	1	0	0	1	0	0	0	1	1	0	0	0	1	1	1	1	1	1	0	0	1	1	0	0	0	0	0.75	1	1	0	0	0	0	0	0	0	0.5	1	0	1	1	0	0	0	1	0	0	1	0	1	1	0	1
162	Quiescence + CellCycleArrest + Apoptosis	Cyclic	0.00391	120	0.5	0	0	0.2	1	1	0.4	1	0	0.2	0	0	0.6	0.6	0	0	0	0	0	0.2	1	1	0	0.6	0	0	0	0.2	0.6	0	0	0	1	0	1	0	0	0	0	0	0	1	0.4	0	0	1	1	1	1	0.2	0	1	0.2	1	0.4	1	0.4	1	0.2	0.2	0.5	1	0.6	1	1	0.5	0	1	1	1	1	1	0	0.4	0	0	1	0	1	0	1	0	0	0.6	0.5	1	0.2	0	0	0.6	0.6	1	1	1	0.5	1	0.6	0.5	0	0	1	0	1	0.2	0	1	0.6	0	0	0	0.6	0.6	0.2	0.6	0.5	0	0	0	0	0.333333333333333	1	0.666666666666667	0.4	0.4	0.2	0	0.2	0	0.4	0	0.4	0.5	0	1	0	0	0	1	1	0	0.2	0.6	1	1	1	0	1	0.6	0.5	1	1	0.4	1	0	0.4	0	1	0.6	0.6	0.2	0.6	1	0	0.1	0	0	0	0	0	0	0.8	1	1	1	0.4	0	0.8	0.8	0	0	0	0	0	0	1	0	0	0	1	1	0	1	0	1	1	0	1
163	Metastasis	Cyclic	0.00391	12	0	0	0	0	0	1	0.25	1	0	0	0	0	0	0.5	0	0	0	0	0	0	1	1	0	0.5	0	0	0	0	0.5	1	0	0	0	0	0.666666666666667	0.666666666666667	0	1	1	0	0	1	0.5	1	0	1	0	1	0	0.5	0	1	0.333333333333333	1	0.75	1	0.666666666666667	1	0	0	0	0	0.5	1	1	1	0	1	1	1	1	1	0	0	0	0	1	0	0	0	0	0	0	1	0	0	0	0	0	0	0.5	1	1	1	0.5	1	0.5	0.5	0	1	0.5	0	1	0	0	1	0.5	0	0	1	0	0	0	0	0.5	0	1	0	0	0.333333333333333	1	0.666666666666667	0	0	0	0	0	0	0.25	0	0.25	0.5	0	1	0	1	0	0	0	0	0	0.5	1	0	1	0	0	0.5	0.5	0	0	0.5	1	0	0.5	0	1	1	1	1	1	1	0	0	1	0	0	0	0	0	0.75	0	1	0	0.5	1	0	0	0	0	0	0	0	0	1	0	1	0	1	0	1	1	0	1	1	0	1
164	AbnormalProliferation	Cyclic	0.00391	4	0	0	0	0	1	1	0.25	1	0	0	0	0	0	0.5	0	0	0	0	0	0	1	1	0	0.5	1	0	0	0	0.5	0	1	1	0	0	0	0	0	1	0	0	1	1	0.5	1	0	1	0	0.5	0	0.5	0	1	0	1	0.75	1	0	1	0	0	0	0	0.5	0	1	1	0	1	1	1	1	0	1	0	0	0	0	1	1	0	0	0	1	1	0	0	0	1	0	0	1	1	1	1	0.5	1	0.5	0.5	0	1	0.5	0	0	0	1	1	0.5	0	0	1	0	0	0	0	0.5	0	1	0	1	0	0	0	0	0	0	0	1	1	0.25	0	0.25	0.5	0	1	0	1	0	0	0	1	0	0.5	0	0	1	0	0	0.5	0.5	0	0	0.5	1	0	0.5	0	1	1	1	0	1	1	0	0	0	0	0	0	0	0	0.75	1	0	0	0.5	0	0	0	0	0	0.5	0	0	0	1	0	1	0	1	0	0	1	0	1	1	0	1
165	Uncharacterized	Cyclic	0.00391	30	0.2	1	0	0.2	1	1	0.4	0.8	0	0.2	0	0	0.6	0.6	0	0	0	0	0	0.2	1	1	0	0.6	0	0	0	0.2	0.6	1	0	0	0	0	1	0	0	1	1	0	0	1	0.4	1	0	1	0	1	1	0.2	0	1	0.2	1	0.4	1	0.4	1	0.2	0.2	0.1	0	0.6	1	1	0.8	0	1	0.8	0.8	0.2	0	0	0.4	0	0	0	0	0.2	0	0	0	0	0.6	0.2	0.2	0.2	1	0	0.6	0.6	1	1	1	0.5	1	0.6	0.5	0	0	1	1	1	0.2	1	1	0.6	0	0	0	0.6	0.6	0.2	0.6	0.5	0	0	0	0	0.333333333333333	1	0.666666666666667	0.4	0.4	0.2	0	0.2	0	0.4	0	0.4	0.2	0	0.2	0	0	0	0	0	0	0.2	0.6	1	0	1	0	0	0.6	0.5	0	0	0.4	1	0	0.4	0	1	0.6	0.6	0.2	0.6	1	0	0.2	0	0	0	0	0	0	0.8	1	1	0	0.4	0	0	0	0	0	0	0	0	0	1	0	1	0	1	0	0	1	0	1	1	0	1
166	CellCycleArrest + Apoptosis	Cyclic	0.00391	12	0	0	0.5	0	1	1	0.25	1	0	0	0	0	0	0.5	0	0	0	1	0	0	1	1	0	0.5	0	0	0	0	0.5	0	0	1	0	0	0.5	0.5	0	1	1	0	0	1	0.5	1	0	1	0	1	0	0.5	0	1	0.5	1	0.75	1	0.75	1	0	0	0	0	0.5	0.75	1	1	0.5	1	1	1	0.5	0	0	0	0.5	0	0.5	0	0.5	0	0.5	0.5	0	1	0	0	0	0	0	0	0.5	1	1	1	0.5	1	0.5	0.5	0.5	1	0.5	0	0.75	0	0	1	0.5	0	0	1	0	0	0	0	0.5	0	1	0.5	0	0.333333333333333	1	0.666666666666667	0	0	0	0.5	0	0	0.25	0	0.25	0.5	0	0.5	0	0	0	0	0	0	0	0.5	1	0	1	0	0	0.5	1	0	0	0.5	1	0	0.5	0	1	1	1	1	1	1	0	0	0	1	0	0	0	0	0.75	1	1	0	0.5	1	1	0	0	0	0	1	0	1	1	0	1	0	1	0	0	1	0	1	1	0	1
167	AbnormalProliferation	Cyclic	0.00391	30	0.2	0	0	0.2	1	1	0.2	1	0	0.2	0	0	0.6	0.6	0	0	0	0	0	0.2	0	0	0	0.6	1	0	0	0.2	0.6	0	1	0	0	0	1	0	0	0	1	0	0	0	0.4	0	0	1	0	1	1	0.2	0	1	0.2	1	0.4	1	0.4	1	0.2	0.2	0.1	0	0.6	1	1	0.8	0	1	1	1	0.2	1	0	0.2	0	0	0	0	0.2	0	0	0	0	0.8	0.2	0.2	0.2	0	0	0.6	0.6	1	1	1	0.5	1	0.6	0.5	0	0	1	0	1	0.2	0	1	0.6	0	0	0	0.6	0.6	0.2	0.6	0.5	0	0	0	0	0.333333333333333	1	0.666666666666667	0.4	0.4	0.2	0	0.2	0	0.2	0	0.2	0.2	0	0.2	0	0	0	0	0	0	0.2	0.6	1	0	1	0	0	0.6	0.5	0	0	0.4	1	0	0.4	0	1	0.6	0.6	0.2	0.6	1	0	0.8	0	0	0	0	0	0	0.8	0	1	0	0.6	1	0	0	0	0	0	1	0	0	1	0	0	0	1	0	0	1	0	1	1	0	1
168	Metastasis + AbnormalProliferation	Cyclic	0.00391	12	0	0	0	0	1	1	0.25	1	0	0	0	0	0	0.5	0	0	0	0	0	0	0	0	0	0.5	1	0	0	0	0.5	0	1	1	0	0	0	0	0	0	0	0	1	0	0.5	0	0	1	0	0.5	0	0.5	0	1	0	1	0.75	1	0	1	0	0	0	0	0.5	0	1	1	0	1	1	1	1	0	1	0	0	0	1	1	0	0	0	0	1	1	0	0	0	1	0	0	1	1	1	1	0.5	1	0.5	0.5	0	1	0.5	0	0	0	1	1	0.5	0	0	1	0	0	0	0	0.5	0	1	0	0	0.333333333333333	1	0.666666666666667	0	0	0	0	0	0	0.25	0	0.25	0.5	0	1	0	1	0	0	0	1	0	0.5	0	0	1	0	0	0.5	1	0	0	0.5	1	0	0.5	0	1	1	1	0	1	1	0	0	0	0	0	0	0	0	0.75	0	0	0	0.5	1	0	0	0	0	0.5	1	0	0	1	0	0	0	1	0	1	1	0	1	1	0	1
169	Metastasis	Cyclic	0.00391	12	0	0	0.5	0	0	1	0.5	1	0	0	0	0	0	0.5	0	0	0	0	0	0	1	1	0	0	0	0	0	0	0	1	0	1	0	0	1	0	0	1	1	0	1	1	1	1	0	1	0	1	0	0.5	0	1	0	1	0.75	1	0	1	0	0	0	0	0.5	0	1	1	0.5	1	1	1	1	0	0.5	0.5	0.5	0.5	1	1	1	0	0.5	0.5	1	0.5	0	0	0	1	0	0	0.5	1	1	1	0.5	1	0.5	0.5	0.5	0	1	0	0	0	1	1	1	0	0	0	0	0	0	0	0.5	0	0	0.5	0	0.333333333333333	1	0.666666666666667	0	0	0	0	1	1	0.5	0	0.5	0.5	0	1	0	1	0	0	0	1	0	0	0	0	1	0	0	1	0	0	0	1	1	0	0	0	1	1	1	0	1	1	0	0	1	1	0	0	0	0	0.75	0	1	0	0	1	0	0	0	0	0.5	0	0	1	1	0	1	0	1	0	1	1	0	1	1	0	1
170	AbnormalProliferation	Cyclic	0.00391	12	0	1	0	0	1	1	0.25	1	0	0	0	0	0	0.5	0	0	0	0	0	0	1	1	0	0.5	1	0	0	0	0.5	0	1	0	0	0	0	0	0	1	1	0	0	1	0.5	1	1	1	0	1	0	0.5	0	1	0	1	0.75	1	0	1	0	0	0	0	0.5	0	1	1	0	1	1	1	0	1	0	0	0	0	0	0	0	0	0	0	0	1	0	0	0	1	0	0	0.5	1	1	1	0.5	1	0.5	0.5	0	1	0.5	1	0	0	1	1	0.5	0	0	1	0	0	0	0	0.5	0	1	0	0	0.333333333333333	1	0.666666666666667	0	0	0	0	0	0	0.25	0	0.25	0	0	0	0	0	0	0	0	0	0	0.5	1	0	1	0	0	0.5	1	0	0	0.5	1	0	0.5	0	1	1	1	0	1	1	0	0	0	0	0	0	0	0	0.75	0	1	0	0.5	0	0	0	0	0	0	0	0	0	1	0	1	1	1	0	0	1	0	1	1	0	1
171	Quiescence + Apoptosis	Cyclic	0.00391	12	0	1	0	0	0	1	0.25	1	0	0	0	0	0	0.5	0	0	0	1	0	0	0	0	0	0.5	0	0	0	0	0.5	0	0	0	1	0	0.666666666666667	0.666666666666667	0	0	1	0	0	0	0.5	0	1	1	0	1	0	0.5	0	1	0	1	0.75	1	0	1	0	0	0	0	0.5	1	1	1	0	1	1	1	0	0	0	0	0	0	0	0	0	0	0	0	0	1	0	0	0	0	0	0	0.5	1	1	1	0.5	1	0.5	0.5	0	1	0.5	1	1	0	0	1	0.5	0	0	1	0	0	0	0	0.5	0	1	0	1	0	0	0	0	0	0	0	0	0	0.25	0	0.25	0	0	0	0	1	0	0	0	0	0	0.5	1	0	1	0	0	0.5	0.5	0	0	0.5	1	0	0.5	0	1	1	1	0	1	1	0	0	1	0	0	0	0	0	0.75	0	1	0	0.5	1	0	1	0	0	0	0	0	0	1	0	0	1	1	0	0	1	0	1	1	0	1
172	Metastasis	Cyclic	0.00391	24	0.5	1	0	0	1	1	0.25	1	0	0	0	0	0	0.5	0	0	0	0	0	0	1	1	0	0.5	0	0	0	0	0.5	1	0	1	0	0	0	0	0	0	1	0	1	1	0.5	0	0	1	1	0.5	0	0.5	0	1	0	1	0.75	1	0	1	0	0	0.5	1	0.5	0	1	0.5	0	1	1	1	1	0	1	0	0	0	1	1	1	0	1	0	1	1	0.5	1	0	0	0	0	0.5	1	1	1	0.5	1	0.5	0.5	0	1	0.5	1	0	0	0	1	0.5	0	0	1	0	0	0	0	0.5	0	1	0	0	0.333333333333333	1	0.666666666666667	0	0	0	0	0	0	0.25	0	0.25	0.5	0	1	0	1	0	1	1	1	0	0.5	0	1	1	0	1	0.5	0.5	1	1	0.5	1	0	0.5	0	1	1	1	0	1	1	0	0	0	0	0	0	0	0	0.75	0	1	1	0.5	1	0	0	0	0	0.5	0	0	0	1	0	0	0	1	1	1	1	0	1	1	0	1
173	Quiescence + Apoptosis	Cyclic	0.00391	30	0.2	0	0	0.2	1	1	0.4	0.8	0	0.2	0	0	0.6	0.6	0	0	0	0	0	0.2	1	1	0	0.6	0	0	0	0.2	0.6	0	0	0	0	0	1	0	0	1	1	0	0	1	0.4	1	0	1	0	1	1	0.2	0	1	0.2	1	0.4	1	0.4	1	0.2	0.2	0.1	0	0.6	1	1	0.8	0	1	0.8	0.8	0.2	0	0	0.4	0	0	0	0	0.2	0	0	0	0	0.6	0.2	0.2	0.2	0	0	0.6	0.6	1	1	1	0.5	1	0.6	0.5	0	0	1	0	1	0.2	0	1	0.6	0	0	0	0.6	0.6	0.2	0.6	0.5	0	0	0	0	0.333333333333333	1	0.666666666666667	0.4	0.4	0.2	0	0.2	0	0.4	0	0.4	0.2	0	0.2	0	0	0	0	0	0	0.2	0.6	1	0	1	0	0	0.6	0.5	0	0	0.4	1	0	0.4	0	1	0.6	0.6	0.2	0.6	1	0	0.2	0	0	0	0	0	0	0.8	1	1	0	0.4	0	0	0.8	0	0	0	0	0	0	1	0	1	0	1	0	0	1	0	1	1	0	1
174	Quiescence + CellCycleArrest + Apoptosis	Cyclic	0.00391	120	0.5	0	0	0.2	0	1	0.2	0.8	0	0.2	0	0	0.6	0.6	0	0	0	0	0	0.2	1	1	0	0.6	0	0	0	0.2	0.6	0	0	0.1	0	0	1	0	0	1	1	0	0	1	0.4	1	0	1	1	1	1	0.2	0	1	0.2	1	0.4	1	0.4	1	0.2	0.2	0.5	1	0.6	1	1	0.5	0	1	0.8	0.8	0.8	1	0	0.2	0	0	1	0	1	0	1	0	0	0.8	0.5	1	0.2	0	0	0.6	0.6	1	1	1	0.5	1	0.6	0.5	0	0	1	0	1	0.2	0	1	0.6	0	0	0	0.6	0.6	0.2	0.6	0.5	0	0	0	0	0.333333333333333	1	0.666666666666667	0.4	0.4	0.2	0	0.2	0	0.2	0	0.2	0.4	0	0.8	0	1	0	1	1	0	0.2	0.6	1	1	1	0	1	0.6	0.5	1	1	0.4	1	0	0.4	0	1	0.6	0.6	0.2	0.6	1	0	0.2	1	0	0	0	0	0	0.8	0	1	1	0.6	0	0.8	0.7	0	0	0	0	0	0	1	0	1	0	1	1	0	1	0	1	1	0	1
175	Uncharacterized	Cyclic	0.00391	24	0.5	1	0	0	0	1	0.5	1	0	0	0	0	0	0.5	0	0	0	0	0	0	1	1	0	0	0	0	0	0	0	1	0	1	0	0	1	0	0	0	1	0	1	1	1	0	0	1	1	1	0	0.5	0	1	0.333333333333333	1	0.75	1	0.666666666666667	1	0	0	0.5	1	0.5	1	1	0.5	0	1	1	1	1	0	1	0.5	0	0	1	1	1	0	1	0	1	0.5	0.5	1	0	0	0	0	0.5	1	1	1	0.5	1	0.5	0.5	0	0	1	1	1	0	0	1	1	0	0	0	0	0	0	0	0.5	0	0	0	0	0.333333333333333	1	0.666666666666667	0	0	0	0	0	0	0.5	0	0.5	0.5	0	1	0	1	0	1	1	1	0	0	0	1	1	0	1	1	0	1	1	1	1	0	0	0	1	1	1	1	1	1	0	0	1	0	0	0	0	0	0.75	0	1	1	0	0	0	0	0	0	0.5	0	0	0	1	0	0	0	1	1	0	1	0	1	1	0	1
176	Uncharacterized	Cyclic	0.00391	4	0	0	0	0	0	1	0.25	1	0	0	0	0	0	0.5	0	0	0	0	0	0	1	1	0	0.5	0	0	0	0	0.5	1	0	1	0	0	0	0	0	1	1	0	1	1	0.5	1	0	1	0	0.5	0	0.5	0	1	0	1	0.75	1	0	1	0	0	0	0	0.5	0	1	1	0	1	1	1	1	1	1	0	0	0	1	1	0	0	0	0	1	1	0	0	0	0	0	0	1	1	1	1	0.5	1	0.5	0.5	0	1	0.5	0	0	0	0	1	0.5	0	0	1	0	0	0	0	0.5	0	1	0	0	1	0	0.5	0	0	0	0	0	0	0.25	0	0.25	0.5	0	1	0	1	0	0	0	1	0	0.5	0	0	1	0	0	0.5	0.5	0	0	0.5	1	0	0.5	0	1	1	1	0	1	1	0	0	1	0	0	0	0	0	0.75	0	0	0	0.5	1	0	0	0	0	0.5	0	0	0	1	0	1	0	1	0	0	1	0	1	1	0	1
177	Metastasis + AbnormalProliferation	Cyclic	0.00391	24	0.5	0	0	0	1	1	0.25	1	0	0	0	0	0	0.5	0	0	0	0	0	0	1	1	0	0.5	1	0	0	0	0.5	0	1	1	0	0	0	0	0	0	1	0	1	1	0.5	0	0	1	1	0.5	0	0.5	0	1	0	1	0.75	1	0	1	0	0	0.5	1	0.5	0	1	0.5	0	1	1	1	1	1	1	0	0	0	1	1	1	0	1	0	1	1	0.5	1	0	1	0	0	1	1	1	1	0.5	1	0.5	0.5	0	1	0.5	0	0	0	1	1	0.5	0	0	1	0	0	0	0	0.5	0	1	0	0	0.333333333333333	1	0.666666666666667	0	0	0	0	0	0	0.25	0	0.25	0.5	0	1	0	1	0	1	1	1	0	0.5	0	1	1	1	1	0.5	0.5	1	1	0.5	1	0	0.5	0	1	1	1	0	1	1	0	0	0	0	0	0	0	0	0.75	1	0	1	0.5	0	0	0	0	0	0.5	0	0	0	1	0	0	0	1	1	1	1	1	1	1	0	1
178	Metastasis + CellCycleArrest + Apoptosis	Cyclic	0.00391	24	0.5	0	0	0	1	1	0.25	1	0	0	0	0	0	0.5	0	0	0	0	0	0	1	1	0	0.5	0	0	0	0	0.5	0	0	0	0	0	0.666666666666667	0.666666666666667	0	0	1	0	0	1	0.5	0	0	1	1	1	0	0.5	0	1	0.333333333333333	1	0.75	1	0.666666666666667	1	0	0	0.5	1	0.5	1	1	0.5	0	1	1	1	1	1	0	0	0	0	1	0	1	0	1	0	0	1	0.5	1	0	1	0	0	0.5	1	1	1	0.5	1	0.5	0.5	0	1	0.5	0	1	0	1	1	0.5	0	0	1	0	0	0	0	0.5	0	1	0	0	0.333333333333333	1	0.666666666666667	0	0	0	0	0	0	0.25	0	0.25	0.5	0	1	0	0	0	1	1	0	0	0.5	1	1	1	0	1	0.5	0.5	1	1	0.5	1	0	0.5	0	1	1	1	1	1	1	0	0	0	0	0	0	0	0	0.75	0	1	1	0.5	0	1	1	0	0	0	1	0	0	1	0	0	0	1	1	1	1	0	1	1	0	1
179	Quiescence + NormalProliferation + Apoptosis	Cyclic	0.00391	12	0	0	0	0	0	1	0.25	1	0	0	0	0	0	0.5	0	0	0	0	0	0	0	0	0	0.5	0	0	0	0	0.5	0	0	0	0	0	0	0	0	0	1	0	0	0	0.5	0	0	1	0	1	0	0.5	0	1	0	1	0.75	1	0	1	0	0	0	0	0.5	0	1	1	0	1	1	1	1	0	0	0	0	0	0	0	1	0	0	0	0	1	0	0	0	0	0	0	0.5	1	1	1	0.5	1	0.5	0.5	0	1	0.5	0	0	0	0	1	0.5	0	0	1	0	0	0	0	0.5	0	1	0	0	0.333333333333333	1	0.666666666666667	0	0	0	0	1	1	0.25	0	0.25	0.5	0	1	0	1	0	0	0	0	0	0.5	1	0	1	0	0	0.5	1	0	0	0.5	1	0	0.5	0	1	1	1	0	1	1	0	0	1	0	0	0	0	0	0.75	1	1	0	0.5	0	0	1	0	0	0	1	0	0	1	0	0	0	1	0	0	1	0	1	1	0	1
180	AbnormalProliferation	Cyclic	0.00391	12	0	0	0	0	1	1	0.25	1	0	0	0	0	0	0.5	0	0	0	1	0	0	0	0	0	0.5	1	0	0	0	0.5	0	1	0	0	0	0	0	0	0	1	0	0	0	0.5	0	0	1	0	1	0	0.5	0	1	0	1	0.75	1	0	1	0	0	0	0	0.5	0	1	1	0	1	1	1	1	1	0	0	0	0	0	0	1	0	0	0	0	1	0	0	0	0	0	0	0.5	1	1	1	0.5	1	0.5	0.5	0	1	0.5	0	0	0	0	1	0.5	0	0	1	0	0	0	0	0.5	0	1	0	0	0.333333333333333	1	0.666666666666667	0	0	0	0	1	1	0.25	0	0.25	0.5	0	1	0	0	0	0	0	0	0	0.5	1	0	1	0	0	0.5	0.5	0	0	0.5	1	0	0.5	0	1	1	1	0	1	1	0	0	0	0	0	0	0	0	0.75	1	0	0	0.5	1	0	0	0	0	0	0	0	0	1	0	0	0	1	0	0	1	0	1	1	0	1
181	Metastasis + CellCycleArrest + Apoptosis	Cyclic	0.00391	120	0.5	1	0.4	0.2	0	1	0.2	1	0	0.2	0	0	0.6	0.6	0	0	0	1	0	0.2	1	1	0	0.6	0	0	0	0.2	0.6	0	0	0.1	0	0	1	0	0	0	1	0	0	1	0.4	0	0	1	1	1	1	0.2	0	1	0.2	1	0.4	1	0.4	1	0.2	0.2	0.5	1	0.6	1	1	0.5	0.4	1	1	1	1	0	0	0.2	0.4	0.2	1	0	1	0	1	0.4	0	0.8	0.5	1	0.2	1	0	0.6	0.6	1	1	1	0.5	1	0.6	0.5	0	0	1	1	1	0.2	1	1	0.6	0	0.4	0	0.6	0.6	0.2	0.6	0.5	0	0	0.4	0	0.333333333333333	1	0.666666666666667	0.4	0.4	0.2	0.2	0.2	0	0.2	0	0.2	0.5	0	1	0	1	0	1	1	0	0.2	0.6	1	1	1	0	1	0.6	0.8	1	1	0.4	1	0	0.4	0	1	0.6	0.6	0.2	0.6	1	0	0.1	1	0.2	0	0	0	0	0.8	0	1	1	0.6	0	0.8	0.7	0	0	0	0	0	1	1	0	0	0	1	1	1	1	0	1	1	0	1
182	Apoptosis	Cyclic	0.00391	4	0	0	0	0	0	1	0.5	1	0	0	0	0	0	0.5	0	0	0	0	0	0	0	0	0	0	0	0	0	0	0	0	0	1	0	0	0	0	0	0	1	0	1	0	1	0	0	1	0	1	0	0.5	0	1	0	1	0.75	1	0	1	0	0	0	0	0.5	0	1	1	0	1	1	1	1	0	1	0	0	0	1	1	1	0	0	0	1	1	0	0	0	1	0	0	0.5	1	1	1	0.5	1	0.5	0.5	0	0	1	0	0	0	1	1	1	0	0	0	0	0	0	0	0.5	0	0	0	1	0	0	0	0	0	0	0	1	1	0.5	0	0.5	0.5	0	1	0	1	0	0	0	1	0	0	0	0	1	0	0	1	0	0	0	1	1	0	0	0	1	1	1	0	1	1	0	0	1	0	0	0	0	0	0.75	1	1	0	0	0	0	0	0	0	0.5	1	0	0	1	0	0	0	1	0	0	1	0	1	1	0	1
183	Metastasis + Apoptosis	Cyclic	0.00391	30	0.2	0	0.4	0.2	0	1	0.4	0.8	0	0.2	0	0	0.6	0.6	0	0	0	0	0	0.2	1	1	0	0.6	0	0	0	0.2	0.6	0	0	0.2	0	0	1	0	0	1	1	0	0	1	0.4	1	0	1	0	1	1	0.2	0	1	0.2	1	0.4	1	0.4	1	0.2	0.2	0.1	0	0.6	1	1	0.8	0.4	1	0.8	0.8	0.8	0	0	0.4	0.4	0.2	0.9	0	1	0	0.4	0.4	0	0.6	0.2	0.2	0.2	1	0	0.6	0.6	1	1	1	0.5	1	0.6	0.5	0	0	1	0	1	0.2	1	1	0.6	0	0.4	0	0.6	0.6	0.2	0.6	0.5	0	0	0.4	0	0.333333333333333	1	0.666666666666667	0.4	0.4	0.2	0	1	1	0.4	0	0.4	0.4	0	0.8	0	1	0	0	0	0	0.2	0.6	1	0	1	0	0	0.6	0.5	0	0	0.4	1	0	0.4	0	1	0.6	0.6	0.2	0.6	1	0	0.2	1	0.2	0	0	0	0	0.8	1	1	0	0.4	1	0	0.7	0	0	0	1	0	1	1	0	1	0	1	0	1	1	0	1	1	0	1
184	Metastasis + NormalProliferation + Apoptosis	Cyclic	0.00391	4	0	1	0	0	0	1	0.25	1	0	0	0	0	0	0.5	0	0	0	0	0	0	0	0	0	0.5	0	0	0	0	0.5	0	0	0	0	0	0	0	0	0	1	0	0	0	0.5	0	0	1	0	1	0	0.5	0	1	0	1	0.75	1	0	1	0	0	0	0	0.5	0	1	1	0	1	1	1	1	1	0	0	0	0	1	0	0	0	0	0	0	1	0	0	0	0	0	0	0.5	1	1	1	0.5	1	0.5	0.5	0	1	0.5	1	0	0	0	1	0.5	0	0	1	0	0	0	0	0.5	0	1	0	0	1	0	0.5	0	0	0	0	0	0	0.25	0	0.25	0.5	0	1	0	1	0	0	0	0	0	0.5	1	0	1	0	0	0.5	1	0	0	0.5	1	0	0.5	0	1	1	1	0	1	1	0	0	1	0	0	0	0	0	0.75	0	1	0	0.5	0	0	1	0	0	0	1	0	0	1	0	0	0	1	0	1	1	0	1	1	0	1
185	Metastasis	Cyclic	0.00391	12	0	0	0	0	0	1	0.25	1	0	0	0	0	0	0.5	0	0	0	0	0	0	1	1	0	0.5	0	0	0	0	0.5	1	0	0	0	0	0	0	0	1	1	0	0	1	0.5	1	0	1	0	1	0	0.5	0	1	0	1	0.75	1	0	1	0	0	0	0	0.5	0	1	1	0	1	1	1	1	0	0	0	0	0	1	0	0	0	0	0	0	1	0	0	0	0	0	0	0.5	1	1	1	0.5	1	0.5	0.5	0	1	0.5	0	0	0	0	1	0.5	0	0	1	0	0	0	0	0.5	0	1	0	0	0.333333333333333	1	0.666666666666667	0	0	0	0	0	0	0.25	0	0.25	0.5	0	1	0	1	0	0	0	0	0	0.5	1	0	1	0	0	0.5	0.5	0	0	0.5	1	0	0.5	0	1	1	1	0	1	1	0	0	1	0	0	0	0	0	0.75	1	1	0	0.5	0	0	0	0	0	0	0	0	0	1	0	1	0	1	0	1	1	0	1	1	0	1
186	Metastasis + Apoptosis	Cyclic	0.00391	12	0	0	0	0	1	1	0.25	1	0	0	0	0	0	0.5	0	0	0	0	0	0	0	0	0	0.5	0	0	0	0	0.5	0	0	1	1	0	0.666666666666667	0.666666666666667	0	0	1	0	1	0	0.5	0	0	1	0	0.5	0	0.5	0	1	0	1	0.75	1	0	1	0	0	0	0	0.5	1	1	1	0	1	1	1	1	0	1	0	0	0	1	1	0	0	0	0	1	1	0	0	0	0	0	0	1	1	1	1	0.5	1	0.5	0.5	0	1	0.5	0	1	0	0	1	0.5	0	0	1	0	0	0	0	0.5	0	1	0	0	0.333333333333333	1	0.666666666666667	0	0	0	0	0	0	0.25	0	0.25	0.5	0	1	0	1	0	0	0	1	0	0.5	0	0	1	0	0	0.5	0.5	0	0	0.5	1	0	0.5	0	1	1	1	0	1	1	0	0	0	0	0	0	0	0	0.75	1	1	0	0.5	1	0	0	0	0	0.5	1	0	0	1	0	0	0	1	0	1	1	0	1	1	0	1
187	Metastasis + CellCycleArrest + Apoptosis	Cyclic	0.00391	24	0.5	0	0	0	0	1	0.25	1	0	0	0	0	1	0.5	0	0	0	0	0	0	1	1	0	0.5	0	0	0	0	0.5	0	0	0	0	0	1	0	0	0	0	0	0	1	0.5	0	0	1	1	1	1	0.5	0	1	0	1	0.75	1	0	1	0	0	0.5	1	0.5	0	1	0.5	0	1	1	1	1	1	0	0.25	0	0	1	0	1	0	1	0	0	0.75	0.5	1	0	0	0	1	0.5	1	1	1	0.5	1	0.5	0.5	0	0	1	0	0	0	0	1	0.5	0	0	0	0.5	0.5	0	0.5	0.5	0	0	0	0	0.333333333333333	1	0.666666666666667	1	1	1	0	0	0	0.25	0	0.25	0.5	0	1	0	1	0	1	1	0	0	0.5	1	1	1	0	1	0.5	0.5	1	1	0.5	1	0	0.5	0	1	0.5	0.5	0	0.5	1	0	0	1	0	0	0	0	0	0.75	0	1	1	0.5	0	1	1	0	0	0	0	0	0	1	0	0	0	1	1	1	1	0	1	1	0	1
188	Metastasis + CellCycleArrest + AbnormalProliferation	Cyclic	0.00391	12	0	0	0	0	0	1	0.25	1	0	0	0	0	0	0.5	0	0	0	0	0	0	0	0	0	0.5	1	0	0	0	0.5	0	1	1	0	0	0	0	0	0	1	0	1	0	0.5	0	0	1	0	0.5	0	0.5	0	1	0	1	0.75	1	0	1	0	0	0	0	0.5	0	1	1	0	1	1	1	1	0	1	0	0	0	1	1	0	0	0	0	1	1	0	0	0	0	0	0	0.5	1	1	1	0.5	1	0.5	0.5	0	1	0.5	0	0	0	0	1	0.5	0	0	1	0	0	0	0	0.5	0	1	0	0	0.333333333333333	1	0.666666666666667	0	0	0	0	0	0	0.25	0	0.25	0.5	0	1	0	1	0	0	0	1	0	0.5	0	0	1	0	0	0.5	0.5	0	0	0.5	1	0	0.5	0	1	1	1	0	1	1	0	0	1	0	0	0	0	0	0.75	0	1	0	0.5	0	1	0	0	0	0.5	1	0	0	1	0	0	0	1	0	1	1	0	1	1	0	1
189	Metastasis + Apoptosis	Cyclic	0.00391	30	0.2	0	0	0.2	0	1	0.2	1	0	0.2	0	0	0.6	0.6	0	0	0	1	0	0.2	0	0	0	0.6	0	0	0	0.2	0.6	0	0	0.2	0	0	1	0	0	0	1	0	0	0	0.4	0	1	1	0	1	1	0.2	0	1	0.2	1	0.4	1	0.4	1	0.2	0.2	0.1	0	0.6	1	1	0.8	0	1	1	1	0.8	1	0	0.2	0	0	0.8	0	0.2	0	0	0	0	0.8	0.2	0.2	0.2	1	0	0.6	0.6	1	1	1	0.5	1	0.6	0.5	0	0	1	0	1	0.2	1	1	0.6	0	0	0	0.6	0.6	0.2	0.6	0.5	0	0	0	0	0.333333333333333	1	0.666666666666667	0.4	0.4	0.2	0	0.2	0	0.2	0	0.2	0.4	0	0.8	0	1	0	0	0	0	0.2	0.6	1	0	1	0	0	0.6	0.8	0	0	0.4	1	0	0.4	0	1	0.6	0.6	0.2	0.6	1	0	0.3	1	0	0	0	0	0	0.8	0	1	0	0.6	0	0	0.7	0	0	0	1	0	0	1	0	0	1	1	0	1	1	0	1	1	0	1
190	Metastasis + AbnormalProliferation	Cyclic	0.00391	12	0	0	0	0	1	1	0.25	1	0	0	0	0	0	0.5	0	0	0	0	0	0	0	0	0	0.5	1	0	0	0	0.5	0	1	1	0	0	0.666666666666667	0.666666666666667	0	0	1	0	1	0	0.5	0	0	1	0	0.5	0	0.5	0	1	0.333333333333333	1	0.75	1	0.666666666666667	1	0	0	0	0	0.5	1	1	1	0	1	1	1	1	0	1	0	0	0	1	1	0	0	0	0	1	1	0	0	0	0	0	0	1	1	1	1	0.5	1	0.5	0.5	0	1	0.5	0	1	0	0	1	0.5	0	0	1	0	0	0	0	0.5	0	1	0	0	0.333333333333333	1	0.666666666666667	0	0	0	0	0	0	0.25	0	0.25	0.5	0	1	0	1	0	0	0	1	0	0.5	0	0	1	0	0	0.5	0.5	0	0	0.5	1	0	0.5	0	1	1	1	1	1	1	0	0	0	0	0	0	0	0	0.75	0	1	0	0.5	0	0	0	0	0	0.5	1	0	0	1	0	0	0	1	0	1	1	0	1	1	0	1
191	Apoptosis	Cyclic	0.00391	12	0	0	0	0	0	1	0.25	1	0	0	0	0	0	0.5	0	0	0	0	0	0	0	0	0	0.5	0	0	0	0	0.5	0	0	1	0	0	0.666666666666667	0.666666666666667	0	0	1	0	1	0	0.5	0	0	1	0	0.5	0	0.5	0	1	0.333333333333333	1	0.75	1	0.666666666666667	1	0	0	0	0	0.5	1	1	1	0	1	1	1	1	0	1	0	0	0	1	1	0	0	0	0	1	1	0	0	0	0	0	0	0.5	1	1	1	0.5	1	0.5	0.5	0	1	0.5	0	1	0	0	1	0.5	0	0	1	0	0	0	0	0.5	0	1	0	0	0.333333333333333	1	0.666666666666667	0	0	0	0	0	0	0.25	0	0.25	0.5	0	1	0	1	0	0	0	1	0	0.5	0	0	1	0	0	0.5	1	0	0	0.5	1	0	0.5	0	1	1	1	1	1	1	0	0	1	0	0	0	0	0	0.75	0	1	0	0.5	0	0	0	0	0	0.5	1	0	0	1	0	0	0	1	0	0	1	0	1	1	0	1
192	Metastasis + Apoptosis	Cyclic	0.00391	12	0	0	0	0	1	1	0.25	1	0	0	0	0	0	0.5	0	0	0	0	0	0	0	0	0	0.5	0	0	0	0	0.5	0	0	1	1	0	0.666666666666667	0.666666666666667	0	0	0	0	1	0	0.5	0	0	1	0	0.5	0	0.5	0	1	0.333333333333333	1	0.75	1	0.666666666666667	1	0	0	0	0	0.5	1	1	1	0	1	1	1	1	0	1	0	0	0	1	1	0	0	0	0	1	1	0	0	0	0	0	0	0.5	1	1	1	0.5	1	0.5	0.5	0	1	0.5	0	1	0	0	1	0.5	0	0	1	0	0	0	0	0.5	0	1	0	0	0.333333333333333	1	0.666666666666667	0	0	0	0	0	0	0.25	0	0.25	0.5	0	1	0	1	0	0	0	1	0	0.5	0	0	1	0	0	0.5	0.5	0	0	0.5	1	0	0.5	0	1	1	1	1	1	1	0	0	0	0	0	0	0	0	0.75	0	1	0	0.5	0	0	0	0	0	0.5	1	0	0	1	0	0	0	1	0	1	1	0	1	1	0	1
193	Metastasis + AbnormalProliferation	Cyclic	0.00391	12	0	1	0	0	0	1	0.25	1	0	0	0	0	0	0.5	0	0	0	0	0	0	0	0	0	0.5	1	0	0	0	0.5	0	1	0	1	0	0.666666666666667	0.666666666666667	0	0	1	0	0	0	0.5	0	0	1	0	1	0	0.5	0	1	0.333333333333333	1	0.75	1	0.666666666666667	1	0	0	0	0	0.5	1	1	1	0	1	1	1	1	1	0	0	0	0	1	0	0	0	0	0	0	1	0	0	0	1	0	0	0.5	1	1	1	0.5	1	0.5	0.5	0	1	0.5	1	1	0	1	1	0.5	0	0	1	0	0	0	0	0.5	0	1	0	1	0	0	0	0	0	0	0	0	0	0.25	0	0.25	0.5	0	1	0	1	0	0	0	0	0	0.5	1	0	1	0	0	0.5	1	0	0	0.5	1	0	0.5	0	1	1	1	1	1	1	0	0	1	0	0	0	0	0	0.75	0	0	0	0.5	0	0	0	0	0	0	0	0	0	1	0	0	0	1	0	1	1	0	1	1	0	1
194	Metastasis	Cyclic	0.00391	24	0.5	0	0	0	1	1	0.25	1	0	0	0	0	0	0.5	0	0	0	0	0	0	1	1	0	0.5	0	0	0	0	0.5	1	0	1	0	0	0	0	0	0	1	0	1	1	0.5	0	0	1	1	0.5	0	0.5	0	1	0	1	0.75	1	0	1	0	0	0.5	1	0.5	0	1	0.5	0	1	1	1	1	0	1	0	0	0	1	1	1	0	1	0	1	1	0.5	1	0	1	0	0	1	1	1	1	0.5	1	0.5	0.5	0	1	0.5	0	0	0	1	1	0.5	0	0	1	0	0	0	0	0.5	0	1	0	0	0.333333333333333	1	0.666666666666667	0	0	0	0	1	1	0.25	0	0.25	0.5	0	1	0	1	0	1	1	1	0	0.5	0	1	1	0	1	0.5	0.5	1	1	0.5	1	0	0.5	0	1	1	1	0	1	1	0	0	0	0	0	0	0	0	0.75	0	1	1	0.5	0	0	0	0	0	0.5	0	0	0	1	0	0	0	1	1	1	1	0	1	1	0	1
195	Metastasis + AbnormalProliferation	Cyclic	0.00391	4	0	1	0	0	1	1	0.25	1	0	0	0	0	0	0.5	0	0	0	1	0	0	1	1	0	0.5	1	0	0	0	0.5	0	1	0	0	0	0	0	0	1	1	0	0	1	0.5	1	0	1	0	1	0	0.5	0	1	0	1	0.75	1	0	1	0	0	0	0	0.5	0	1	1	0	1	1	1	0	0	0	0	0	0	0	0	0	0	0	0	0	1	0	0	0	0	0	0	0.5	1	1	1	0.5	1	0.5	0.5	0	1	0.5	1	0	0	0	1	0.5	0	0	1	0	0	0	0	0.5	0	1	0	1	0	0	0	0	0	0	0	0	0	0.25	0	0.25	0	0	0	0	0	0	0	0	0	0	0.5	1	0	1	0	0	0.5	0.5	0	0	0.5	1	0	0.5	0	1	1	1	0	1	1	0	0	0	0	0	0	0	0	0.75	1	0	0	0.5	0	0	0	0	0	0	0	0	0	1	0	1	0	1	0	1	1	0	1	1	0	1
196	Metastasis + CellCycleArrest + Apoptosis	Cyclic	0.00391	8	0.5	1	0	0	0	1	0.25	1	0	0	0	0	0	0.5	0	0	0	0	0	0	1	1	0	0.5	0	0	0	0	0.5	0	0	0	0	0	0	0	0	0	1	0	0	1	0.5	0	0	1	1	1	0	0.5	0	1	0	1	0.75	1	0	1	0	0	0.5	1	0.5	0	1	0.5	0	1	1	1	1	0	0	0	0	0	1	0	1	0	1	0	0	1	0.5	1	0	0	0	0	0.5	1	1	1	0.5	1	0.5	0.5	0	1	0.5	1	0	0	0	1	0.5	0	0	1	0	0	0	0	0.5	0	1	0	1	0	0	0	0	0	0	0	1	1	0.25	0	0.25	0.5	0	1	0	1	0	1	1	0	0	0.5	1	1	1	0	1	0.5	1	1	1	0.5	1	0	0.5	0	1	1	1	0	1	1	0	0	1	0	0	0	0	0	0.75	0	1	1	0.5	1	1	1	0	0	0	0	0	0	1	0	0	0	1	1	1	1	0	1	1	0	1
197	Apoptosis	Cyclic	0.00391	12	0	0	0	0	1	1	0.25	1	0	0	0	0	0	0.5	0	0	0	0	0	0	1	1	0	0.5	0	0	0	0	0.5	0	0	1	1	0	0	0	0	1	1	0	1	1	0.5	1	0	1	0	0.5	0	0.5	0	1	0	1	0.75	1	0	1	0	0	0	0	0.5	0	1	1	0	1	1	1	0	1	1	0	0	0	0	1	0	0	0	0	1	1	0	0	0	1	0	0	1	1	1	1	0.5	1	0.5	0.5	0	1	0.5	0	0	0	1	1	0.5	0	0	1	0	0	0	0	0.5	0	1	0	0	0.333333333333333	1	0.666666666666667	0	0	0	0	0	0	0.25	0	0.25	0	0	0	0	1	0	0	0	1	0	0.5	0	0	1	0	0	0.5	0.5	0	0	0.5	1	0	0.5	0	1	1	1	0	1	1	0	0	0	0	0	0	0	0	0.75	1	1	0	0.5	0	0	0	0	0	0.5	0	0	0	1	0	1	0	1	0	0	1	0	1	1	0	1
198	Metastasis + Apoptosis	Cyclic	0.00391	12	0	1	0	0	0	1	0.5	1	0	0	0	0	0	0.5	0	0	0	0	0	0	0	0	0	0	0	0	0	0	0	0	0	1	0	0	1	0	0	0	1	0	1	0	1	0	0	1	0	1	0	0.5	0	1	0	1	0.75	1	0	1	0	0	0	0	0.5	0	1	1	0	1	1	1	1	0	1	0.5	0	0	1	1	0	0	0	0	1	0.5	0	0	0	1	0	0	0.5	1	1	1	0.5	1	0.5	0.5	0	0	1	1	0	0	1	1	1	0	0	0	0	0	0	0	0.5	0	0	0	0	0.333333333333333	1	0.666666666666667	0	0	0	0	0	0	0.5	0	0.5	0.5	0	1	0	1	0	0	0	1	0	0	0	0	1	0	0	1	0	0	0	1	1	0	0	0	1	1	1	0	1	1	0	0	1	0	0	0	0	0	0.75	1	1	0	0	1	0	0	0	0	0.5	1	0	0	1	0	0	0	1	0	1	1	0	1	1	0	1
199	Metastasis	Cyclic	0.00391	30	0.2	1	0	0.2	1	1	0.2	0.8	0	0.2	0	0	0.6	0.6	0	0	0	1	0	0.2	1	1	0	0.6	0	0	0	0.2	0.6	1	0	0	0	0	1	0	0	1	1	0	0	1	0.4	1	0	1	0	1	1	0.2	0	1	0.2	1	0.4	1	0.4	1	0.2	0.2	0.1	0	0.6	1	1	0.8	0	1	0.8	0.8	0.4	0	0	0.2	0	0	0.2	0	0.2	0	0	0	0	0.8	0.2	0.2	0.2	0	0	0.6	0.6	1	1	1	0.5	1	0.6	0.5	0	0	1	1	1	0.2	0	1	0.6	0	0	0	0.6	0.6	0.2	0.6	0.5	0	0	0	0	0.333333333333333	1	0.666666666666667	0.4	0.4	0.2	0	0.2	0	0.2	0	0.2	0.3	0	0.4	0	0	0	0	0	0	0.2	0.6	1	0	1	0	0	0.6	0.8	0	0	0.4	1	0	0.4	0	1	0.6	0.6	0.2	0.6	1	0	0.2	0	0	0	0	0	0	0.8	0	1	0	0.6	1	0	0	0	0	0	0	0	0	1	0	1	0	1	0	1	1	0	1	1	0	1
200	Metastasis	Cyclic	0.00391	24	0.5	1	0	0	0	1	0.25	1	0	0	0	0	0	0.5	0	0	0	0	0	0	1	1	0	0.5	0	0	0	0	0.5	1	0	1	0	0	0	0	0	0	1	0	1	1	0.5	0	0	1	1	0.5	0	0.5	0	1	0	1	0.75	1	0	1	0	0	0.5	1	0.5	0	1	0.5	0	1	1	1	1	0	0.5	0	0	0	1	1	1	0	1	0	1	1	0.5	1	0	0	0	0	0.5	1	1	1	0.5	1	0.5	0.5	0.5	1	0.5	1	0	0	0	1	0.5	0	0	1	0	0	0	0	0.5	0	1	0	0	0.333333333333333	1	0.666666666666667	0	0	0	0.5	1	1	0.25	0	0.25	0.5	0	1	0	1	0	1	1	1	0	0.5	0	1	1	0	1	0.5	1	1	1	0.5	1	0	0.5	0	1	1	1	0	1	1	0	0	1	1	0	0	0	0	0.75	1	1	1	0.5	1	0	0	0	0	0.5	0	0	0	1	0	0	0	1	1	1	1	0	1	1	0	1
201	Apoptosis	Cyclic	0.00391	12	0	0	0	0	1	1	0.25	1	0	0	0	0	0	0.5	0	0	0	0	0	0	0	0	0	0.5	0	0	0	0	0.5	0	0	1	0	0	0.666666666666667	0.666666666666667	0	0	1	0	1	0	0.5	0	0	1	0	0.5	0	0.5	0	1	0.333333333333333	1	0.75	1	0.666666666666667	1	0	0	0	0	0.5	1	1	1	0	1	1	1	1	0	1	0	0	0	0	1	1	0	0	0	1	1	0	0	0	0	0	0	0.5	1	1	1	0.5	1	0.5	0.5	0	1	0.5	0	1	0	0	1	0.5	0	0	1	0	0	0	0	0.5	0	1	0	0	0.333333333333333	1	0.666666666666667	0	0	0	0	1	1	0.25	0	0.25	0.5	0	1	0	1	0	0	0	1	0	0.5	0	0	1	0	0	0.5	0.5	0	0	0.5	1	0	0.5	0	1	1	1	1	1	1	0	0	0	0	0	0	0	0	0.75	0	1	0	0.5	1	0	0	0	0	0.5	1	0	0	1	0	0	0	1	0	0	1	0	1	1	0	1
202	AbnormalProliferation	Cyclic	0.00391	40	0.5	1	0	0.25	1	1	0.25	0	0	1	0	0	0.6	0.5	0	0	0	0	0	0.25	1	1	0	0.25	1	0	0	0.25	0.25	0	1	0	0	0	0.5	1	0	1	1	1	0	1	0.5	1	0	1	1	1	1	0.3	0.5	1	0.2	1	0.5	1	0.4	1	0.25	1	0.5	1	0.5	1	1	0.5	0	1	0	0	0	0	0	0.5	0	0	1	0	1	0.5	0.5	0	0	0.5	0.5	1	1	1	0	0.6	0.75	1	1	1	0.5	1	0.5	0.5	0	0	1	1	1	0.5	1	0	0.5	0	0	0	0.6	0.6	0.2	0.6	0.5	0	0	0	0	0	0	1	0.4	0.4	0.15	0	0.75	0	0.25	0	0.25	0	0.5	0	0.25	0	0	1	1	0	0.5	0.75	1	1	1	0	1	0.5	0.75	1	1	0.5	1	1	0.5	0	1	0.6	0.6	0.2	0.6	1	0	1	0	0	0	0	0	0	0.7	1	1	1	0.5	1	0	0	0	0	0	1	0	0	1	1	1	0	1	1	0	1	0	1	1	0	1
203	Apoptosis	Cyclic	0.00391	12	0	1	0	0	0	1	0.25	1	0	0	0	0	0	0.5	0	0	0	0	0	0	0	0	0	0.5	0	0	0	0	0.5	0	0	1	0	0	0.666666666666667	0.666666666666667	0	0	0	0	1	0	0.5	0	1	1	0	0.5	0	0.5	0	1	0.333333333333333	1	0.75	1	0.666666666666667	1	0	0	0	0	0.5	1	1	1	0	1	1	1	1	0	1	0	0	0	1	1	0	0	0	0	1	1	0	0	0	0	0	0	0.5	1	1	1	0.5	1	0.5	0.5	0	1	0.5	1	1	0	0	1	0.5	0	0	1	0	0	0	0	0.5	0	1	0	0	1	0	0.5	0	0	0	0	0	0	0.25	0	0.25	0.5	0	1	0	1	0	0	0	1	0	0.5	0	0	1	0	0	0.5	1	0	0	0.5	1	0	0.5	0	1	1	1	1	1	1	0	0	1	0	0	0	0	0	0.75	1	1	0	0.5	0	0	0	0	0	0.5	1	0	0	1	0	0	1	1	0	0	1	0	1	1	0	1
204	Metastasis + CellCycleArrest + Apoptosis	Cyclic	0.00391	12	0	1	0	0	0	1	0.25	1	0	0	0	0	0	0.5	0	0	0	0	0	0	1	1	0	0.5	0	0	0	0	0.5	0	0	1	1	0	0	0	0	1	1	0	0	1	0.5	1	0	1	0	1	0	0.5	0	1	0	1	0.75	1	0	1	0	0	0	0	0.5	0	1	1	0	1	1	1	1	0	0	0	0	0	1	0	0	0	0	0	0	1	0	0	0	1	0	0	0.5	1	1	1	0.5	1	0.5	0.5	0	1	0.5	1	0	0	1	1	0.5	0	0	1	0	0	0	0	0.5	0	1	0	0	0.333333333333333	1	0.666666666666667	0	0	0	0	0	0	0.25	0	0.25	0.5	0	1	0	1	0	0	0	0	0	0.5	1	0	1	0	0	0.5	1	0	0	0.5	1	0	0.5	0	1	1	1	0	1	1	0	0	1	0	0	0	0	0	0.75	0	1	0	0.5	1	1	0	0	0	0	0	0	0	1	0	1	0	1	0	1	1	0	1	1	0	1
205	CellCycleArrest + AbnormalProliferation	Cyclic	0.00391	24	0.5	0	0	0	0	1	0.25	1	0	0	0	0	0	0.5	0	0	0	1	0	0	1	1	0	0.5	1	0	0	0	0.5	0	1	0	1	0	0.666666666666667	0.666666666666667	0	1	1	0	0	1	0.5	1	0	1	1	1	0	0.5	0	1	0.333333333333333	1	0.75	1	0.666666666666667	1	0	0	0.5	1	0.5	1	1	0.5	0	1	1	1	1	1	0	0	0	0	1	0	1	0	1	0	0	1	0.5	1	0	0	0	0	0.5	1	1	1	0.5	1	0.5	0.5	0	1	0.5	0	1	0	0	1	0.5	0	0	1	0	0	0	0	0.5	0	1	0	0	0.333333333333333	1	0.666666666666667	0	0	0	0	1	1	0.25	0	0.25	0.5	0	1	0	1	0	1	1	0	0	0.5	1	1	1	0	1	0.5	0.5	1	1	0.5	1	0	0.5	0	1	1	1	1	1	1	0	0	1	0	0	0	0	0	0.75	1	0	1	0.5	0	1	0	0	0	0	0	0	0	1	0	1	0	1	1	0	1	0	1	1	0	1
206	Uncharacterized	Cyclic	0.00391	12	0	0	0	0	0	1	0.5	1	0	0	0	0	0	0.5	0	0	0	1	0	0	1	1	0	0	0	0	0	0	0	1	0	1	0	0	1	0	0	1	1	0	1	1	1	1	0	1	0	1	0	0.5	0	1	0.5	1	0.75	1	0.75	1	0	0	0	0	0.5	0.75	1	1	0	1	1	1	1	1	0.5	0	0	0	1	1	1	0	0	0	1	1	0	0	0	0	0	0	0.5	1	1	1	0.5	1	0.5	0.5	0.5	0	1	0	0.75	0	0	1	1	0	0	0	0	0	0	0	0.5	0	0	0	0	0.333333333333333	1	0.666666666666667	0	0	0	0	1	1	0.5	0	0.5	0.5	0	1	0	1	0	0	0	1	0	0	0	0	1	0	0	1	0.5	0	0	1	1	0	0	0	1	1	1	1	1	1	0	0	1	1	0	0	0	0	0.75	0	0	0	0	0	0	0	0	0	0.5	0	0	0	1	0	1	0	1	0	0	1	0	1	1	0	1
207	Metastasis + Apoptosis	Cyclic	0.00391	4	0	0	0	0	0	1	0.5	1	0	0	0	0	0	0.5	0	0	0	0	0	0	0	0	0	0	0	0	0	0	0	0	0	1	1	0	0	0	0	0	1	0	1	0	1	0	0	1	0	1	0	0.5	0	1	0	1	0.75	1	0	1	0	0	0	0	0.5	0	1	1	0	1	1	1	1	0	1	0.5	0	0	1	1	0	0	0	0	1	0.5	0	0	0	0	0	0	0.5	1	1	1	0.5	1	0.5	0.5	0	0	1	0	0	0	0	1	1	0	0	0	0	0	0	0	0.5	0	0	0	0	1	0	0.5	0	0	0	0	0	0	0.5	0	0.5	0.5	0	1	0	1	0	0	0	1	0	0	0	0	1	0	0	1	0	0	0	1	1	0	0	0	1	1	1	0	1	1	0	0	1	0	0	0	0	0	0.75	0	1	0	0	0	0	0	0	0	0.5	1	0	0	1	0	0	0	1	0	1	1	0	1	1	0	1
208	Quiescence + Apoptosis	Cyclic	0.00391	30	0.2	0	0	0.2	0	1	0.2	1	0	0.2	0	0	0.6	0.6	0	0	0	0	0	0.2	0	0	0	0.6	0	0	0	0.2	0.6	0	0	0.2	1	0	1	0	0	0	1	0	0	0	0.4	0	0	1	0	1	1	0.2	0	1	0.2	1	0.4	1	0.4	1	0.2	0.2	0.1	0	0.6	1	1	0.8	0	1	1	1	0.2	0	0	0.2	0	0	0	0	0.2	0	0	0	0	0.8	0.2	0.2	0.2	0	0	0.6	0.6	1	1	1	0.5	1	0.6	0.5	0	0	1	0	1	0.2	0	1	0.6	0	0	0	0.6	0.6	0.2	0.6	0.5	0	0	0	0	0.333333333333333	1	0.666666666666667	0.4	0.4	0.2	0	0.2	0	0.2	0	0.2	0.2	0	0.2	0	1	0	0	0	0	0.2	0.6	1	0	1	0	0	0.6	0.5	0	0	0.4	1	0	0.4	0	1	0.6	0.6	0.2	0.6	1	0	0.8	1	0	0	0	0	0	0.8	0	1	0	0.6	0	0	0.7	0	0	0	0.2	0	0	1	0	0	0	1	0	0	1	0	1	1	0	1
209	Uncharacterized	Cyclic	0.00391	12	0	0	0	0	1	1	0.5	1	0	0	0	0	0	0.5	0	0	0	0	0	0	1	1	0	0	0	0	0	0	0	1	0	1	0	0	1	0	0	1	1	0	1	1	1	1	0	1	0	1	0	0.5	0	1	0	1	0.75	1	0	1	0	0	0	0	0.5	0	1	1	0	1	1	1	0	1	1	0.5	0	0	0	1	0	0	0	0	1	0.5	0	0	0	0	0	0	0.5	1	1	1	0.5	1	0.5	0.5	0	0	1	0	0	0	0	1	1	0	0	0	0	0	0	0	0.5	0	0	0	0	0.333333333333333	1	0.666666666666667	0	0	0	0	0	0	0.5	0	0.5	0	0	0	0	1	0	0	0	1	0	0	0	0	1	0	0	1	0	0	0	1	1	0	0	0	1	1	1	0	1	1	0	0	0	0	0	0	0	0	0.75	1	1	0	0	1	0	0	0	0	0.5	0	0	0	1	0	1	0	1	0	0	1	0	1	1	0	1
210	Metastasis + Apoptosis	Cyclic	0.00391	24	0.5	0	0	0	1	1	0.25	1	0	0	0	0	0	0.5	0	0	0	0	0	0	1	1	0	0.5	0	0	0	0	0.5	0	0	1	1	0	0	0	0	0	1	0	1	1	0.5	0	0	1	1	0.5	0	0.5	0	1	0	1	0.75	1	0	1	0	0	0.5	1	0.5	0	1	0.5	0	1	1	1	1	1	1	0	0	0	1	1	1	0	1	0	1	1	0.5	1	0	1	0	0	1	1	1	1	0.5	1	0.5	0.5	0	1	0.5	0	0	0	1	1	0.5	0	0	1	0	0	0	0	0.5	0	1	0	0	0.333333333333333	1	0.666666666666667	0	0	0	0	0	0	0.25	0	0.25	0.5	0	1	0	1	0	1	1	1	0	0.5	0	1	1	0	1	0.5	0.5	1	1	0.5	1	0	0.5	0	1	1	1	0	1	1	0	0	0	0	0	0	0	0	0.75	1	1	1	0.5	0	0	0	0	0	0.5	1	0	0	1	0	0	0	1	1	1	1	0	1	1	0	1
211	Metastasis + Apoptosis	Cyclic	0.00391	30	0.2	1	0	0.2	0	1	0.4	0.8	0	0.2	0	0	0.6	0.6	0	0	0	0	0	0.2	1	1	0	0.6	0	0	0	0.2	0.6	0	0	0.2	1	0	1	0	0	1	1	0	0	1	0.4	1	0	1	0	1	1	0.2	0	1	0.2	1	0.4	1	0.4	1	0.2	0.2	0.1	0	0.6	1	1	0.8	0	1	0.8	0.8	0.6	0	0	0.4	0	0	0.8	0	0.2	0	0	0	0	0.6	0.2	0.2	0.2	0	0	0.6	0.6	1	1	1	0.5	1	0.6	0.5	0	0	1	1	1	0.2	0	1	0.6	0	0	0	0.6	0.6	0.2	0.6	0.5	0	0	0	0	0.333333333333333	1	0.666666666666667	0.4	0.4	0.2	0	0.2	0	0.4	0	0.4	0.3	0	0.6	0	1	0	0	0	0	0.2	0.6	1	0	1	0	0	0.6	0.5	0	0	0.4	1	0	0.4	0	1	0.6	0.6	0.2	0.6	1	0	0.2	1	0	0	0	0	0	0.8	1	1	0	0.4	1	0	0.7	0	0	0	0	0	0	1	0	1	0	1	0	1	1	0	1	1	0	1
212	Metastasis + Apoptosis	Cyclic	0.00391	12	0	0	0	0	1	1	0.5	1	0	0	0	0	0	0.5	0	0	0	0	0	0	1	1	0	0	0	0	0	0	0	0	0	1	0	0	1	0	0	1	1	0	1	1	1	1	0	1	0	1	0	0.5	0	1	0	1	0.75	1	0	1	0	0	0	0	0.5	0	1	1	0	1	1	1	1	1	1	0.5	0	0	1	1	0	0	0	0	1	0.5	0	0	0	0	0	0	0.5	1	1	1	0.5	1	0.5	0.5	0	0	1	0	0	0	0	1	1	0	0	0	0	0	0	0	0.5	0	0	0	0	0.333333333333333	1	0.666666666666667	0	0	0	0	0	0	0.5	0	0.5	0.5	0	1	0	1	0	1	1	1	0	0	0	0	1	1	0	1	0	0	0	1	1	0	0	0	1	1	1	0	1	1	0	0	0	0	0	0	0	0	0.75	1	1	1	0	0	0	0	0	0	0.5	0	0	0	1	0	1	0	1	0	1	1	1	1	1	0	1
213	CellCycleArrest + AbnormalProliferation	Cyclic	0.00391	24	0.5	0	0.5	0	1	1	0.25	1	0	0	0	0	0	0.5	0	0	0	0	0	0	1	1	0	0.5	1	0	0	0	0.5	0	1	0	1	0	0	0	0	1	1	0	0	1	0.5	1	0	1	1	1	0	0.5	0	1	0	1	0.75	1	0	1	0	0	0.5	1	0.5	0	1	0.5	0.5	1	1	1	1	0	0	0	0.5	0.5	1	0	1	0	1	0.5	0	1	0.5	1	0	0	0	0	0.5	1	1	1	0.5	1	0.5	0.5	0.5	1	0.5	0	0	0	0	1	0.5	0	0	1	0	0	0	0	0.5	0	1	0.5	0	0.333333333333333	1	0.666666666666667	0	0	0	0.5	0	0	0.25	0	0.25	0.5	0	1	0	0	0	1	1	0	0	0.5	1	1	1	0	1	0.5	1	1	1	0.5	1	0	0.5	0	1	1	1	0	1	1	0	0	0	1	0	0	0	0	0.75	0	0	1	0.5	0	1	0	0	0	0	0	0	1	1	0	1	0	1	1	0	1	0	1	1	0	1
214	Quiescence + Apoptosis	Cyclic	0.00391	30	0.2	1	0	0.2	0	1	0.4	1	0	0.2	0	0	0.6	0.6	0	0	0	0	0	0.2	0	0	0	0.6	0	0	0	0.2	0.6	0	0	0.2	0	0	1	0	0	0	1	0	0	0	0.4	0	0	1	0	1	1	0.2	0	1	0.2	1	0.4	1	0.4	1	0.2	0.2	0.1	0	0.6	1	1	0.8	0	1	1	1	0.2	0	0	0.4	0	0	0	0	0.2	0	0	0	0	0.6	0.2	0.2	0.2	1	0	0.6	0.6	1	1	1	0.5	1	0.6	0.5	0	0	1	1	1	0.2	1	1	0.6	0	0	0	0.6	0.6	0.2	0.6	0.5	0	0	0	0	0.333333333333333	1	0.666666666666667	0.4	0.4	0.2	0	0.2	0	0.4	0	0.4	0.2	0	0.2	0	1	0	0	0	0	0.2	0.6	1	0	1	0	0	0.6	0.5	0	0	0.4	1	0	0.4	0	1	0.6	0.6	0.2	0.6	1	0	0.8	1	0	0	0	0	0	0.8	1	1	0	0.4	1	0	0.7	0	0	0	1	0	0	1	0	0	0	1	0	0	1	0	1	1	0	1
215	Quiescence + CellCycleArrest + Apoptosis	Cyclic	0.00391	24	0.5	0	0	0	1	1	0.25	1	0	0	0	0	0	0.5	0	0	0	0	0	0	1	1	0	0.5	0	0	0	0	0.5	0	0	0	1	0	0	0	0	1	1	0	0	1	0.5	1	0	1	1	1	0	0.5	0	1	0	1	0.75	1	0	1	0	0	0.5	1	0.5	0	1	0.5	0	1	1	1	1	1	0	0	0	0	1	0	1	0	1	0	0	1	0.5	1	0	0	0	0	0.5	1	1	1	0.5	1	0.5	0.5	0	1	0.5	0	0	0	0	1	0.5	0	0	1	0	0	0	0	0.5	0	1	0	0	0.333333333333333	1	0.666666666666667	0	0	0	0	0	0	0.25	0	0.25	0.5	0	1	0	0	0	1	1	0	0	0.5	1	1	1	0	1	0.5	0.5	1	1	0.5	1	0	0.5	0	1	1	1	0	1	1	0	0	0	0	0	0	0	0	0.75	1	1	1	0.5	1	1	1	0	0	0	0	0	0	1	0	1	0	1	1	0	1	0	1	1	0	1
216	Apoptosis	Cyclic	0.00391	12	0	0	0	0	1	1	0.25	1	0	0	0	0	0	0.5	0	0	0	0	0	0	0	0	0	0.5	0	0	0	0	0.5	0	0	1	1	0	0	0	0	0	1	0	1	0	0.5	0	0	1	0	0.5	0	0.5	0	1	0	1	0.75	1	0	1	0	0	0	0	0.5	0	1	1	0	1	1	1	0	0	1	0	0	0	0	1	0	0	0	0	1	1	0	0	0	0	0	0	0.5	1	1	1	0.5	1	0.5	0.5	0	1	0.5	0	0	0	0	1	0.5	0	0	1	0	0	0	0	0.5	0	1	0	0	0.333333333333333	1	0.666666666666667	0	0	0	0	0	0	0.25	0	0.25	0	0	0	0	1	0	0	0	1	0	0.5	0	0	1	0	0	0.5	1	0	0	0.5	1	0	0.5	0	1	1	1	0	1	1	0	0	0	0	0	0	0	0	0.75	0	1	0	0.5	0	0	0	0	0	0.5	1	0	0	1	0	0	0	1	0	0	1	0	1	1	0	1
217	Metastasis + AbnormalProliferation	Cyclic	0.00391	12	0	0	0	0	1	1	0.25	1	0	0	0	0	0	0.5	0	0	0	1	0	0	0	0	0	0.5	1	0	0	0	0.5	0	1	1	0	0	0.666666666666667	0.666666666666667	0	0	1	0	1	0	0.5	0	0	1	0	0.5	0	0.5	0	1	0	1	0.75	1	0	1	0	0	0	0	0.5	1	1	1	0	1	1	1	1	0	1	0	0	0	1	1	0	0	0	0	1	1	0	0	0	1	0	0	1	1	1	1	0.5	1	0.5	0.5	0	1	0.5	0	1	0	1	1	0.5	0	0	1	0	0	0	0	0.5	0	1	0	0	0.333333333333333	1	0.666666666666667	0	0	0	0	0	0	0.25	0	0.25	0.5	0	1	0	1	0	0	0	1	0	0.5	0	0	1	0	0	0.5	1	0	0	0.5	1	0	0.5	0	1	1	1	0	1	1	0	0	0	0	0	0	0	0	0.75	0	0	0	0.5	0	0	0	0	0	0.5	1	0	0	1	0	0	0	1	0	1	1	0	1	1	0	1
218	Metastasis + AbnormalProliferation	Cyclic	0.00391	12	0	0	0	0	0	1	0.25	1	0	0	0	0	0	0.5	0	0	0	0	0	0	1	1	0	0.5	1	0	0	0	0.5	0	1	1	0	0	0.666666666666667	0.666666666666667	0	1	1	0	1	1	0.5	1	0	1	0	0.5	0	0.5	0	1	0.333333333333333	1	0.75	1	0.666666666666667	1	0	0	0	0	0.5	1	1	1	0	1	1	1	1	0	1	0	0	0	1	1	1	0	0	0	1	1	0	0	0	0	0	0	0.5	1	1	1	0.5	1	0.5	0.5	0	1	0.5	0	1	0	0	1	0.5	0	0	1	0	0	0	0	0.5	0	1	0	0	0.333333333333333	1	0.666666666666667	0	0	0	0	1	1	0.25	0	0.25	0.5	0	1	0	1	0	1	1	1	0	0.5	0	0	1	1	0	0.5	0.5	0	0	0.5	1	0	0.5	0	1	1	1	1	1	1	0	0	1	0	0	0	0	0	0.75	0	0	1	0.5	0	0	0	0	0	0.5	1	0	0	1	0	1	0	1	0	1	1	1	1	1	0	1
219	CellCycleArrest + Apoptosis	Cyclic	0.00391	12	0	1	0	0	0	1	0.25	1	0	0	0	0	0	0.5	0	0	0	0	0	0	1	1	0	0.5	0	0	0	0	0.5	0	0	1	1	0	0.666666666666667	0.666666666666667	0	1	1	0	0	1	0.5	1	0	1	0	1	0	0.5	0	1	0.333333333333333	1	0.75	1	0.666666666666667	1	0	0	0	0	0.5	1	1	1	0	1	1	1	1	0	0	0	0	0	0	0	1	0	0	0	0	1	0	0	0	0	0	0	0.5	1	1	1	0.5	1	0.5	0.5	0	1	0.5	1	1	0	0	1	0.5	0	0	1	0	0	0	0	0.5	0	1	0	0	0.333333333333333	1	0.666666666666667	0	0	0	0	1	1	0.25	0	0.25	0.5	0	1	0	1	0	0	0	0	0	0.5	1	0	1	0	0	0.5	0.5	0	0	0.5	1	0	0.5	0	1	1	1	1	1	1	0	0	1	0	0	0	0	0	0.75	0	1	0	0.5	0	1	0	0	0	0	0	0	0	1	0	1	0	1	0	0	1	0	1	1	0	1
220	Quiescence + NormalProliferation + Apoptosis	Cyclic	0.00391	12	0	1	0	0	0	1	0.25	1	0	0	0	0	0	0.5	0	0	0	0	0	0	0	0	0	0.5	0	0	0	0	0.5	0	0	0	0	0	0	0	0	0	1	0	0	0	0.5	0	0	1	0	1	0	0.5	0	1	0	1	0.75	1	0	1	0	0	0	0	0.5	0	1	1	0	1	1	1	0	0	0	0	0	0	0	0	0	0	0	0	0	1	0	0	0	0	0	0	0.5	1	1	1	0.5	1	0.5	0.5	0	1	0.5	1	0	0	0	1	0.5	0	0	1	0	0	0	0	0.5	0	1	0	0	0.333333333333333	1	0.666666666666667	0	0	0	0	0	0	0.25	0	0.25	0	0	0	0	1	0	0	0	0	0	0.5	1	0	1	0	0	0.5	0.5	0	0	0.5	1	0	0.5	0	1	1	1	0	1	1	0	0	1	0	0	0	0	0	0.75	0	1	0	0.5	0	0	1	0	0	0	1	0	0	1	0	0	0	1	0	0	1	0	1	1	0	1
221	AbnormalProliferation	Cyclic	0.00391	24	0.5	1	0	0	0	1	0.25	1	0	0	0	0	0	0.5	0	0	0	0	0	0	1	1	0	0.5	1	0	0	0	0.5	0	1	1	0	0	0.666666666666667	0.666666666666667	0	0	1	0	1	1	0.5	0	0	1	1	0.5	0	0.5	0	1	0.333333333333333	1	0.75	1	0.666666666666667	1	0	0	0.5	1	0.5	1	1	0.5	0	1	1	1	1	1	1	0	0	0	1	1	1	0	1	0	1	1	0.5	1	0	0	0	0	0.5	1	1	1	0.5	1	0.5	0.5	0	1	0.5	1	1	0	0	1	0.5	0	0	1	0	0	0	0	0.5	0	1	0	0	0.333333333333333	1	0.666666666666667	0	0	0	0	1	1	0.25	0	0.25	0.5	0	1	0	1	0	1	1	1	0	0.5	0	1	1	0	1	0.5	0.5	1	1	0.5	1	0	0.5	0	1	1	1	1	1	1	0	0	1	0	0	0	0	0	0.75	1	0	1	0.5	1	0	0	0	0	0.5	0	0	0	1	0	0	0	1	1	0	1	0	1	1	0	1
222	Uncharacterized	Cyclic	0.00391	12	0	0	0	0	0	1	0.25	1	0	0	0	0	0	0.5	0	0	0	0	0	0	1	1	0	0.5	0	0	0	0	0.5	1	0	0	0	0	0.666666666666667	0.666666666666667	0	1	1	0	0	1	0.5	1	0	1	0	1	0	0.5	0	1	0.333333333333333	1	0.75	1	0.666666666666667	1	0	0	0	0	0.5	1	1	1	0	1	1	1	1	0	0	0	0	0	0	0	1	0	0	0	0	1	0	0	0	0	0	0	0.5	1	1	1	0.5	1	0.5	0.5	0	1	0.5	0	1	0	0	1	0.5	0	0	1	0	0	0	0	0.5	0	1	0	1	0	0	0	0	0	0	0	1	1	0.25	0	0.25	0.5	0	1	0	1	0	0	0	0	0	0.5	1	0	1	0	0	0.5	1	0	0	0.5	1	0	0.5	0	1	1	1	1	1	1	0	0	1	0	0	0	0	0	0.75	1	1	0	0.5	1	0	0	0	0	0	0	0	0	1	0	1	0	1	0	0	1	0	1	1	0	1
223	Metastasis	Cyclic	0.00391	12	0	0	0	0	1	1	0.25	1	0	0	0	0	0	0.5	0	0	0	0	0	0	1	1	0	0.5	0	0	0	0	0.5	1	0	1	0	0	0	0	0	1	0	0	1	1	0.5	1	0	1	0	0.5	0	0.5	0	1	0	1	0.75	1	0	1	0	0	0	0	0.5	0	1	1	0	1	1	1	1	0	1	0	0	0	1	1	0	0	0	0	1	1	0	0	0	1	0	0	1	1	1	1	0.5	1	0.5	0.5	0	1	0.5	0	0	0	1	1	0.5	0	0	1	0	0	0	0	0.5	0	1	0	0	0.333333333333333	1	0.666666666666667	0	0	0	0	0	0	0.25	0	0.25	0.5	0	1	0	1	0	0	0	1	0	0.5	0	0	1	0	0	0.5	0.5	0	0	0.5	1	0	0.5	0	1	1	1	0	1	1	0	0	0	0	0	0	0	0	0.75	0	1	0	0.5	1	0	0	0	0	0.5	0	0	0	1	0	1	0	1	0	1	1	0	1	1	0	1
224	AbnormalProliferation	Cyclic	0.00391	12	0	1	0	0	1	1	0.25	1	0	0	0	0	0	0.5	0	0	0	0	0	0	0	0	0	0.5	1	0	0	0	0.5	0	1	0	1	0	0.666666666666667	0.666666666666667	0	0	1	0	0	0	0.5	0	0	1	0	1	0	0.5	0	1	0.333333333333333	1	0.75	1	0.666666666666667	1	0	0	0	0	0.5	1	1	1	0	1	1	1	0	1	0	0	0	0	0	0	0	0	0	0	0	1	0	0	0	0	0	0	0.5	1	1	1	0.5	1	0.5	0.5	0	1	0.5	1	1	0	0	1	0.5	0	0	1	0	0	0	0	0.5	0	1	0	0	0.333333333333333	1	0.666666666666667	0	0	0	0	0	0	0.25	0	0.25	0	0	0	0	0	0	0	0	0	0	0.5	1	0	1	0	0	0.5	0.5	0	0	0.5	1	0	0.5	0	1	1	1	1	1	1	0	0	0	0	0	0	0	0	0.75	0	0	0	0.5	0	0	0	0	0	0	0	0	0	1	0	0	0	1	0	0	1	0	1	1	0	1
225	Metastasis	Cyclic	0.00391	12	0	0	0	0	0	1	0.25	1	0	0	0	0	0	0.5	0	0	0	0	0	0	1	1	0	0.5	0	0	0	0	0.5	1	0	0	0	0	0.666666666666667	0.666666666666667	0	1	1	0	0	1	0.5	1	0	1	0	1	0	0.5	0	1	0.333333333333333	1	0.75	1	0.666666666666667	1	0	0	0	0	0.5	1	1	1	0	1	1	1	1	0	0	0	0	0	1	0	1	0	0	0	0	1	0	0	0	1	0	0	0.5	1	1	1	0.5	1	0.5	0.5	0	1	0.5	0	1	0	1	1	0.5	0	0	1	0	0	0	0	0.5	0	1	0	0	0.333333333333333	1	0.666666666666667	0	0	0	0	1	1	0.25	0	0.25	0.5	0	1	0	1	0	0	0	0	0	0.5	1	0	1	0	0	0.5	1	0	0	0.5	1	0	0.5	0	1	1	1	1	1	1	0	0	1	0	0	0	0	0	0.75	1	1	0	0.5	0	0	0	0	0	0	0	0	0	1	0	1	0	1	0	1	1	0	1	1	0	1
226	AbnormalProliferation	Cyclic	0.00391	12	0	1	0	0	0	1	0.25	1	0	0	0	0	0	0.5	0	0	0	0	0	0	1	1	0	0.5	1	0	0	0	0.5	0	1	1	0	0	0	0	0	1	1	0	1	1	0.5	1	0	1	0	0.5	0	0.5	0	1	0	1	0.75	1	0	1	0	0	0	0	0.5	0	1	1	0	1	1	1	1	0	1	0	0	0	1	1	1	0	0	0	1	1	0	0	0	0	0	0	1	1	1	1	0.5	1	0.5	0.5	0	1	0.5	1	0	0	0	1	0.5	0	0	1	0	0	0	0	0.5	0	1	0	0	0.333333333333333	1	0.666666666666667	0	0	0	0	1	1	0.25	0	0.25	0.5	0	1	0	1	0	0	0	1	0	0.5	0	0	1	0	0	0.5	0.5	0	0	0.5	1	0	0.5	0	1	1	1	0	1	1	0	0	1	0	0	0	0	0	0.75	0	1	0	0.5	1	0	0	0	0	0.5	1	0	0	1	0	1	0	1	0	0	1	0	1	1	0	1
227	Metastasis + Apoptosis	Cyclic	0.00391	30	0.2	0	0	0.2	0	1	0.4	1	0	0.2	0	0	0.6	0.6	0	0	0	0	0	0.2	0	0	0	0.6	0	0	0	0.2	0.6	0	0	0.2	0	0	1	0	0	0	1	0	0	0	0.4	0	0	1	0	1	1	0.2	0	1	0.2	1	0.4	1	0.4	1	0.2	0.2	0.1	0	0.6	1	1	0.8	0	1	1	1	0.8	1	0	0.4	0	0	0.8	0	0.2	0	0	0	0	0.6	0.2	0.2	0.2	0	0	0.6	0.6	1	1	1	0.5	1	0.6	0.5	0	0	1	0	1	0.2	0	1	0.6	0	0	0	0.6	0.6	0.2	0.6	0.5	0	0	0	0	0.333333333333333	1	0.666666666666667	0.4	0.4	0.2	0	0.2	0	0.4	0	0.4	0.4	0	0.8	0	1	0	0	0	0	0.2	0.6	1	0	1	0	0	0.6	0.5	0	0	0.4	1	0	0.4	0	1	0.6	0.6	0.2	0.6	1	0	0.3	1	0	0	0	0	0	0.8	1	1	0	0.4	1	0	0.7	0	0	0	1	0	0	1	0	0	0	1	0	1	1	0	1	1	0	1
228	AbnormalProliferation	Cyclic	0.00391	12	0	1	0	0	1	1	0.25	1	0	0	0	0	0	0.5	0	0	0	0	0	0	0	0	0	0.5	1	0	0	0	0.5	0	1	1	0	0	0	0	0	0	1	0	1	0	0.5	0	0	1	0	0.5	0	0.5	0	1	0	1	0.75	1	0	1	0	0	0	0	0.5	0	1	1	0	1	1	1	1	0	1	0	0	0	0	1	1	0	0	0	1	1	0	0	0	1	0	0	1	1	1	1	0.5	1	0.5	0.5	0	1	0.5	1	0	0	1	1	0.5	0	0	1	0	0	0	0	0.5	0	1	0	0	0.333333333333333	1	0.666666666666667	0	0	0	0	1	1	0.25	0	0.25	0.5	0	1	0	1	0	0	0	1	0	0.5	0	0	1	0	0	0.5	1	0	0	0.5	1	0	0.5	0	1	1	1	0	1	1	0	0	0	0	0	0	0	0	0.75	1	0	0	0.5	1	0	0	0	0	0.5	1	0	0	1	0	0	0	1	0	0	1	0	1	1	0	1
229	Quiescence + NormalProliferation + Apoptosis	Cyclic	0.00391	30	0.2	0	0	0.2	1	1	0.2	1	0	0.2	0	0	0.6	0.6	0	0	0	0	0	0.2	0	0	0	0.6	0	0	0	0.2	0.6	0	0	0	0	0	1	0	0	0	1	0	0	0	0.4	0	1	1	0	1	1	0.2	0	1	0.2	1	0.4	1	0.4	1	0.2	0.2	0.1	0	0.6	1	1	0.8	0	1	1	1	0.2	1	0	0.2	0	0	0	0	0.2	0	0	0	0	0.8	0.2	0.2	0.2	0	0	0.6	0.6	1	1	1	0.5	1	0.6	0.5	0	0	1	0	1	0.2	0	1	0.6	0	0	0	0.6	0.6	0.2	0.6	0.5	0	0	0	0	0.333333333333333	1	0.666666666666667	0.4	0.4	0.2	0	0.2	0	0.2	0	0.2	0.2	0	0.2	0	0	0	0	0	0	0.2	0.6	1	0	1	0	0	0.6	0.5	0	0	0.4	1	0	0.4	0	1	0.6	0.6	0.2	0.6	1	0	0.8	0	0	0	0	0	0	0.8	0	1	0	0.6	0	0	0.8	0	0	0	0	0	0	1	0	0	1	1	0	0	1	0	1	1	0	1
230	AbnormalProliferation	Cyclic	0.00391	12	0	0	0	0	1	1	0.5	1	0	0	0	0	0	0.5	0	0	0	0	0	0	0	0	0	0	1	0	0	0	0	0	1	1	0	0	1	0	0	0	1	0	1	0	1	0	0	1	0	1	0	0.5	0	1	0	1	0.75	1	0	1	0	0	0	0	0.5	0	1	1	0	1	1	1	1	0	1	0.5	0	0	0	1	1	0	0	0	1	0.5	0	0	0	0	0	0	0.5	1	1	1	0.5	1	0.5	0.5	0	0	1	0	0	0	0	1	1	0	0	0	0	0	0	0	0.5	0	0	0	0	0.333333333333333	1	0.666666666666667	0	0	0	0	1	1	0.5	0	0.5	0.5	0	1	0	1	0	0	0	1	0	0	0	0	1	0	0	1	0	0	0	1	1	0	0	0	1	1	1	0	1	1	0	0	0	0	0	0	0	0	0.75	1	0	0	0	0	0	0	0	0	0.5	1	0	0	1	0	0	0	1	0	0	1	0	1	1	0	1
231	Metastasis + AbnormalProliferation	Cyclic	0.00391	12	0	0	0	0	0	1	0.25	1	0	0	0	0	0	0.5	0	0	0	0	0	0	1	1	0	0.5	1	0	0	0	0.5	0	1	1	0	0	0.666666666666667	0.666666666666667	0	1	1	0	1	1	0.5	1	0	1	0	0.5	0	0.5	0	1	0	1	0.75	1	0	1	0	0	0	0	0.5	1	1	1	0	1	1	1	1	0	1	0	0	0	1	1	0	0	0	0	1	1	0	0	0	0	0	0	1	1	1	1	0.5	1	0.5	0.5	0	1	0.5	0	1	0	0	1	0.5	0	0	1	0	0	0	0	0.5	0	1	0	0	1	0	0.5	0	0	0	0	0	0	0.25	0	0.25	0.5	0	1	0	1	0	0	0	1	0	0.5	0	0	1	0	0	0.5	1	0	0	0.5	1	0	0.5	0	1	1	1	0	1	1	0	0	1	0	0	0	0	0	0.75	1	0	0	0.5	1	0	0	0	0	0.5	0	0	0	1	1	1	0	1	0	1	1	0	1	1	0	1
232	Metastasis + AbnormalProliferation	Cyclic	0.00391	12	0	1	0	0	0	1	0.25	1	0	0	0	0	0	0.5	0	0	0	0	0	0	0	0	0	0.5	1	0	0	0	0.5	0	1	1	1	0	0	0	0	0	1	0	1	0	0.5	0	0	1	0	0.5	0	0.5	0	1	0	1	0.75	1	0	1	0	0	0	0	0.5	0	1	1	0	1	1	1	1	1	1	0	0	0	1	1	0	0	0	0	1	1	0	0	0	1	0	0	1	1	1	1	0.5	1	0.5	0.5	0	1	0.5	1	0	0	1	1	0.5	0	0	1	0	0	0	0	0.5	0	1	0	0	0.333333333333333	1	0.666666666666667	0	0	0	0	0	0	0.25	0	0.25	0.5	0	1	0	1	0	0	0	1	0	0.5	0	0	1	0	0	0.5	1	0	0	0.5	1	0	0.5	0	1	1	1	0	1	1	0	0	1	0	0	0	0	0	0.75	1	0	0	0.5	0	0	0	0	0	0.5	1	0	0	1	0	0	0	1	0	1	1	0	1	1	0	1
233	Metastasis + AbnormalProliferation	Cyclic	0.00391	30	0.2	1	0	0.2	0	1	0.2	1	0	0.2	0	0	0.6	0.6	0	0	0	0	0	0.2	0	0	0	0.6	1	0	0	0.2	0.6	0	1	0.2	0	0	1	0	0	0	1	0	0	0	0.4	0	0	1	0	1	1	0.2	0	1	0.2	1	0.4	1	0.4	1	0.2	0.2	0.1	0	0.6	1	1	0.8	0	1	1	1	0.8	1	0	0.2	0	0	0.8	0	0.2	0	0	0	0	0.8	0.2	0.2	0.2	1	0	0.6	0.6	1	1	1	0.5	1	0.6	0.5	0	0	1	1	1	0.2	1	1	0.6	0	0	0	0.6	0.6	0.2	0.6	0.5	0	0	0	0	0.333333333333333	1	0.666666666666667	0.4	0.4	0.2	0	0.2	0	0.2	0	0.2	0.4	0	0.8	0	1	0	0	0	0	0.2	0.6	1	0	1	0	0	0.6	0.5	0	0	0.4	1	0	0.4	0	1	0.6	0.6	0.2	0.6	1	0	0.3	1	0	0	0	0	0.2	0.8	0	0	0	0.6	0	0	0	0	0	0	1	0	0	1	0	0	0	1	0	1	1	0	1	1	0	1
234	Metastasis	Cyclic	0.00391	4	0	1	0	0	0	1	0.25	1	0	0	0	0	0	0.5	0	0	0	0	0	0	1	1	0	0.5	0	0	0	0	0.5	1	0	0	0	0	0	0	0	1	1	0	0	1	0.5	1	0	1	0	1	0	0.5	0	1	0	1	0.75	1	0	1	0	0	0	0	0.5	0	1	1	0	1	1	1	1	0	0	0	0	0	1	0	1	0	0	0	0	1	0	0	0	0	0	0	0.5	1	1	1	0.5	1	0.5	0.5	0	1	0.5	1	0	0	0	1	0.5	0	0	1	0	0	0	0	0.5	0	1	0	1	0	0	0	0	0	0	0	1	1	0.25	0	0.25	0.5	0	1	0	1	0	0	0	0	0	0.5	1	0	1	0	0	0.5	1	0	0	0.5	1	0	0.5	0	1	1	1	0	1	1	0	0	1	0	0	0	0	0	0.75	0	1	0	0.5	1	0	0	0	0	0	0	0	0	1	0	1	0	1	0	1	1	0	1	1	0	1
235	Quiescence + Apoptosis	Cyclic	0.00391	30	0.2	0	0	0.2	0	1	0.2	0.8	0	0.2	0	0	0.6	0.6	0	0	0	0	0	0.2	1	1	0	0.6	0	0	0	0.2	0.6	0	0	0.2	0	0	1	0	0	1	1	0	0	1	0.4	1	0	1	0	1	1	0.2	0	1	0.2	1	0.4	1	0.4	1	0.2	0.2	0.1	0	0.6	1	1	0.8	0	1	0.8	0.8	0.2	1	0	0.2	0	0	0	0	0.2	0	0	0	0	0.8	0.2	0.2	0.2	0	0	0.6	0.6	1	1	1	0.5	1	0.6	0.5	0	0	1	0	1	0.2	0	1	0.6	0	0	0	0.6	0.6	0.2	0.6	0.5	0	0	0	0	0.333333333333333	1	0.666666666666667	0.4	0.4	0.2	0	0.2	0	0.2	0	0.2	0.2	0	0.2	0	1	0	0	0	0	0.2	0.6	1	0	1	0	0	0.6	0.5	0	0	0.4	1	0	0.4	0	1	0.6	0.6	0.2	0.6	1	0	0.2	1	0	0	0	0	0	0.8	0	1	0	0.6	1	0	0.7	0	0	0	1	0	0	1	0	1	0	1	0	0	1	0	1	1	0	1
236	Metastasis + AbnormalProliferation	Cyclic	0.00391	4	0	0	0.5	0	1	1	0.5	1	0	0	0	0	0	0.5	0	0	0	0	0	0	1	1	0	0	1	0	0	0	0	0	1	1	0	0	1	0	0	1	1	0	1	1	1	1	0	1	0	1	0	0.5	0	1	0	1	0.75	1	0	1	0	0	0	0	0.5	0	1	1	0.5	1	1	1	1	0	0.5	0.5	0	0	1	1	0	0	0	0	1	0.5	0	0	0	0	0	0	0.5	1	1	1	0.5	1	0.5	0.5	0.5	0	1	0	0	0	0	1	1	0	0	0	0	0	0	0	0.5	0	0	0	0	1	0	0.5	0	0	0	0	0	0	0.5	0	0.5	0.5	0	1	0	1	0	0	0	1	0	0	0	0	1	0	0	1	0	0	0	1	1	0	0	0	1	1	1	0	1	1	0	0	0	1	0	0	0	0	0.75	1	0	0	0	0	0	0	0	0	0.5	0	0	1	1	0	1	0	1	0	1	1	0	1	1	0	1
237	Apoptosis	Cyclic	0.00391	4	0	0	0.5	0	0	1	0.25	1	0	0	0	0	0	0.5	0	0	0	0	0	0	0	0	0	0.5	0	0	0	0	0.5	0	0	1	0	0	0	0	0	0	1	0	1	0	0.5	0	0	1	0	0.5	0	0.5	0	1	0	1	0.75	1	0	1	0	0	0	0	0.5	0	1	1	0.5	1	1	1	1	1	0.5	0	0.5	0.5	1	1	1	0	0.5	0.5	1	1	0	0	0	0	0	0	0.5	1	1	1	0.5	1	0.5	0.5	0.5	1	0.5	0	0	0	0	1	0.5	0	0	1	0	0	0	0	0.5	0	1	0.5	1	0	0	0	0	0	0	0.5	1	1	0.25	0	0.25	0.5	0	1	0	1	0	0	0	1	0	0.5	0	0	1	0	0	0.5	0.5	0	0	0.5	1	0	0.5	0	1	1	1	0	1	1	0	0	1	1	0	0	0	0	0.75	0	1	0	0.5	0	0	0	0	0	0.5	1	0	1	1	0	0	0	1	0	0	1	0	1	1	0	1
238	Quiescence + CellCycleArrest + Apoptosis	Cyclic	0.00391	120	0.5	0	0	0.2	0	1	0.2	0.8	0	0.2	0	0	0.6	0.6	0	0	0	0	0	0.2	1	1	0	0.6	0	0	0	0.2	0.6	0	0	0.1	0	0	1	0	0	1	1	0	0	1	0.4	1	0	1	1	1	1	0.2	0	1	0.2	1	0.4	1	0.4	1	0.2	0.2	0.5	1	0.6	1	1	0.5	0	1	0.8	0.8	0.8	0	0	0.2	0	0	1	0	1	0	1	0	0	0.8	0.5	1	0.2	0	0	0.6	0.6	1	1	1	0.5	1	0.6	0.5	0	0	1	0	1	0.2	0	1	0.6	0	0	0	0.6	0.6	0.2	0.6	0.5	0	0	0	0	0.333333333333333	1	0.666666666666667	0.4	0.4	0.2	0	0.2	0	0.2	0	0.2	0.4	0	0.8	0	1	0	1	1	0	0.2	0.6	1	1	1	0	1	0.6	0.5	1	1	0.4	1	0	0.4	0	1	0.6	0.6	0.2	0.6	1	0	0.2	1	0	0	0	0	0	0.8	0	1	1	0.6	0	0.8	0.7	0	0	0	0	0	0	1	0	1	0	1	1	0	1	0	1	1	0	1
239	AbnormalProliferation	Cyclic	0.00391	12	0	0	0	0	0	1	0.25	1	0	0	0	0	0	0.5	0	0	0	0	0	0	0	0	0	0.5	1	0	0	0	0.5	0	1	0	0	0	0.666666666666667	0.666666666666667	0	0	1	0	0	0	0.5	0	0	1	0	1	0	0.5	0	1	0.333333333333333	1	0.75	1	0.666666666666667	1	0	0	0	0	0.5	1	1	1	0	1	1	1	1	1	0	0	0	0	0	0	1	0	0	0	0	1	0	0	0	0	0	0	0.5	1	1	1	0.5	1	0.5	0.5	0	1	0.5	0	1	0	0	1	0.5	0	0	1	0	0	0	0	0.5	0	1	0	0	0.333333333333333	1	0.666666666666667	0	0	0	0	1	1	0.25	0	0.25	0.5	0	1	0	1	0	0	0	0	0	0.5	1	0	1	0	0	0.5	0.5	0	0	0.5	1	0	0.5	0	1	1	1	1	1	1	0	0	1	0	0	0	0	0	0.75	1	0	0	0.5	0	0	0	0	0	0	0	0	0	1	0	0	0	1	0	0	1	0	1	1	0	1
240	Metastasis + AbnormalProliferation	Cyclic	0.00391	4	0	0	0.5	0	0	1	0.25	1	0	0	0	0	0	0.5	0	0	0	0	0	0	0	0	0	0.5	1	0	0	0	0.5	0	1	1	0	0	0	0	0	0	1	0	1	0	0.5	0	0	1	0	0.5	0	0.5	0	1	0	1	0.75	1	0	1	0	0	0	0	0.5	0	1	1	0.5	1	1	1	1	0	0.5	0	0.5	0	1	1	1	0	0.5	0.5	1	1	0	0	0	0	0	0	0.5	1	1	1	0.5	1	0.5	0.5	0.5	1	0.5	0	0	0	0	1	0.5	0	0	1	0	0	0	0	0.5	0	1	0.5	1	0	0	0	0	0	0	0.5	1	1	0.25	0	0.25	0.5	0	1	0	1	0	1	1	1	0	0.5	0	0	1	1	0	0.5	0.5	0	0	0.5	1	0	0.5	0	1	1	1	0	1	1	0	0	1	1	0	0	0	0	0.75	1	0	1	0.5	0	0	0	0	0	0.5	1	0	1	1	0	0	0	1	0	1	1	1	1	1	0	1
241	Metastasis	Cyclic	0.00391	30	0.2	0	0	0.2	1	1	0.2	1	0	0.2	0	0	0.6	0.6	0	0	0	0	0	0.2	0	0	0	0.6	0	0	0	0.2	0.6	1	0	0	0	0	1	0	0	0	1	0	0	0	0.4	0	0	1	0	1	1	0.2	0	1	0.2	1	0.4	1	0.4	1	0.2	0.2	0.1	0	0.6	1	1	0.8	0	1	1	1	0.4	1	0	0.2	0	0	0.2	0	0.2	0	0	0	0	0.8	0.2	0.2	0.2	0	0	0.6	0.6	1	1	1	0.5	1	0.6	0.5	0	0	1	0	1	0.2	0	1	0.6	0	0	0	0.6	0.6	0.2	0.6	0.5	0	0	0	0	0.333333333333333	1	0.666666666666667	0.4	0.4	0.2	0	0.2	0	0.2	0	0.2	0.3	0	0.4	0	0	0	0	0	0	0.2	0.6	1	0	1	0	0	0.6	0.5	0	0	0.4	1	0	0.4	0	1	0.6	0.6	0.2	0.6	1	0	0.5	0	0	0	0	0	0	0.8	0	1	0	0.6	0	0	0	0	0	0	0	0	0	1	0	0	0	1	0	1	1	0	1	1	0	1
242	AbnormalProliferation	Cyclic	0.00391	12	0	0	0	0	1	1	0.25	1	0	0	0	0	0	0.5	0	0	0	0	0	0	0	0	0	0.5	1	0	0	0	0.5	0	1	1	0	0	0.5	0.5	0	0	1	0	1	0	0.5	0	0	1	0	0.5	0	0.5	0	1	0.5	1	0.75	1	0.75	1	0	0	0	0	0.5	0.5	1	1	0	1	1	1	1	0	0.5	0	0	0	0	1	1	0	0	0	1	1	0	0	0	1	0	0	1	1	1	1	0.5	1	0.5	0.5	0.5	1	0.5	0	0.5	0	1	1	0.5	0	0	1	0	0	0	0	0.5	0	1	0	0	0.333333333333333	1	0.666666666666667	0	0	0	0.5	1	1	0.25	0	0.25	0.5	0	1	0	1	0	0	0	1	0	0.5	0	0	1	0	0	0.5	1	0	0	0.5	1	0	0.5	0	1	1	1	1	1	1	0	0	0	1	0	0	0	0	0.75	0	0	0	0.5	0	0	0	0	0	0.5	1	0	0	1	0	0	0	1	0	0	1	0	1	1	0	1
243	AbnormalProliferation	Cyclic	0.00391	12	0	0	0	0	0	1	0.25	1	0	0	0	0	0	0.5	0	0	0	0	0	0	0	0	0	0.5	1	0	0	0	0.5	0	1	1	0	0	0.666666666666667	0.666666666666667	0	0	1	0	1	0	0.5	0	0	1	0	0.5	0	0.5	0	1	0	1	0.75	1	0	1	0	0	0	0	0.5	1	1	1	0	1	1	1	1	1	1	0	0	0	1	1	0	0	0	0	1	1	0	0	0	1	0	0	1	1	1	1	0.5	1	0.5	0.5	0	1	0.5	0	1	0	1	1	0.5	0	0	1	0	0	0	0	0.5	0	1	0	0	0.333333333333333	1	0.666666666666667	0	0	0	0	0	0	0.25	0	0.25	0.5	0	1	0	1	0	0	0	1	0	0.5	0	0	1	0	0	0.5	0.5	0	0	0.5	1	0	0.5	0	1	1	1	0	1	1	0	0	1	0	0	0	0	0	0.75	1	0	0	0.5	0	0	0	0	0	0.5	1	0	0	1	0	0	0	1	0	0	1	0	1	1	0	1
244	Metastasis + AbnormalProliferation	Cyclic	0.00391	12	0	0	0	0	0	1	0.25	1	0	0	0	0	0	0.5	0	0	0	0	0	0	0	0	0	0.5	1	0	0	0	0.5	0	1	1	0	0	0	0	0	0	1	0	1	0	0.5	0	0	1	0	0.5	0	0.5	0	1	0	1	0.75	1	0	1	0	0	0	0	0.5	0	1	1	0	1	1	1	1	0	1	0	0	0	1	1	0	0	0	0	1	1	0	0	0	0	0	0	0.5	1	1	1	0.5	1	0.5	0.5	0	1	0.5	0	0	0	0	1	0.5	0	0	1	0	0	0	0	0.5	0	1	0	0	0.333333333333333	1	0.666666666666667	0	0	0	0	0	0	0.25	0	0.25	0.5	0	1	0	1	0	0	0	1	0	0.5	0	0	1	0	0	0.5	0.5	0	0	0.5	1	0	0.5	0	1	1	1	0	1	1	0	0	1	0	0	0	0	0	0.75	1	0	0	0.5	1	0	0	0	0	0.5	1	0	0	1	0	0	0	1	0	1	1	0	1	1	0	1
245	Apoptosis	Cyclic	0.00391	12	0	0	0	0	1	1	0.25	1	0	0	0	0	0	0.5	0	0	0	0	0	0	0	0	0	0.5	0	0	0	0	0.5	0	0	1	0	0	0.666666666666667	0.666666666666667	0	0	1	0	1	0	0.5	0	0	1	0	0.5	0	0.5	0	1	0.333333333333333	1	0.75	1	0.666666666666667	1	0	0	0	0	0.5	1	1	1	0	1	1	1	0	0	1	0	0	0	0	1	0	0	0	0	1	1	0	0	0	0	0	0	0.5	1	1	1	0.5	1	0.5	0.5	0	1	0.5	0	1	0	0	1	0.5	0	0	1	0	0	0	0	0.5	0	1	0	0	0.333333333333333	1	0.666666666666667	0	0	0	0	0	0	0.25	0	0.25	0	0	0	0	1	0	0	0	1	0	0.5	0	0	1	0	0	0.5	0.5	0	0	0.5	1	0	0.5	0	1	1	1	1	1	1	0	0	0	0	0	0	0	0	0.75	0	1	0	0.5	1	0	0	0	0	0.5	1	0	0	1	0	0	0	1	0	0	1	0	1	1	0	1
246	Metastasis + NormalProliferation + Apoptosis	Cyclic	0.00391	12	0	0	0	0	1	1	0.25	1	0	0	0	0	0	0.5	0	0	0	0	0	0	0	0	0	0.5	0	0	0	0	0.5	0	0	0	0	0	0	0	0	0	1	0	0	0	0.5	0	0	1	0	1	0	0.5	0	1	0	1	0.75	1	0	1	0	0	0	0	0.5	0	1	1	0	1	1	1	0	0	0	0	0	0	0	0	0	0	0	0	0	1	0	0	0	0	0	0	0.5	1	1	1	0.5	1	0.5	0.5	0	1	0.5	0	0	0	0	1	0.5	0	0	1	0	0	0	0	0.5	0	1	0	0	0.333333333333333	1	0.666666666666667	0	0	0	0	0	0	0.25	0	0.25	0	0	0	0	0	0	0	0	0	0	0.5	1	0	1	0	0	0.5	1	0	0	0.5	1	0	0.5	0	1	1	1	0	1	1	0	0	0	0	0	0	0	0	0.75	0	1	0	0.5	0	0	1	0	0	0	0	0	0	1	0	0	0	1	0	1	1	0	1	1	0	1
247	AbnormalProliferation	Cyclic	0.00391	12	0	1	0	0	0	1	0.25	1	0	0	0	0	0	0.5	0	0	0	1	0	0	0	0	0	0.5	1	0	0	0	0.5	0	1	1	0	0	0	0	0	0	1	0	1	0	0.5	0	0	1	0	0.5	0	0.5	0	1	0	1	0.75	1	0	1	0	0	0	0	0.5	0	1	1	0	1	1	1	1	0	1	0	0	0	1	1	1	0	0	0	1	1	0	0	0	0	0	0	0.5	1	1	1	0.5	1	0.5	0.5	0	1	0.5	1	0	0	0	1	0.5	0	0	1	0	0	0	0	0.5	0	1	0	0	0.333333333333333	1	0.666666666666667	0	0	0	0	1	1	0.25	0	0.25	0.5	0	1	0	1	0	0	0	1	0	0.5	0	0	1	0	0	0.5	0.5	0	0	0.5	1	0	0.5	0	1	1	1	0	1	1	0	0	1	0	0	0	0	0	0.75	1	0	0	0.5	0	0	0	0	0	0.5	1	0	0	1	0	0	0	1	0	0	1	0	1	1	0	1
248	Uncharacterized	Cyclic	0.00391	30	0.2	1	0	0.2	1	1	0.2	1	0	0.2	0	0	0.6	0.6	0	0	0	0	0	0.2	0	0	0	0.6	0	0	0	0.2	0.6	1	0	0	0	0	1	0	0	0	1	0	0	0	0.4	0	0	1	0	1	1	0.2	0	1	0.2	1	0.4	1	0.4	1	0.2	0.2	0.1	0	0.6	1	1	0.8	0	1	1	1	0.2	1	0	0.2	0	0	0	0	0.2	0	0	0	0	0.8	0.2	0.2	0.2	1	0	0.6	0.6	1	1	1	0.5	1	0.6	0.5	0	0	1	1	1	0.2	1	1	0.6	0	0	0	0.6	0.6	0.2	0.6	0.5	0	0	0	0	0.333333333333333	1	0.666666666666667	0.4	0.4	0.2	0	0.2	0	0.2	0	0.2	0.2	0	0.2	0	0	0	0	0	0	0.2	0.6	1	0	1	0	0	0.6	0.5	0	0	0.4	1	0	0.4	0	1	0.6	0.6	0.2	0.6	1	0	0.8	0	0	0	0	0.2	0.2	0.8	0	0	0	0.6	0	0	0	0	0	0	0	0	0	1	0	0	0	1	0	0	1	0	1	1	0	1
249	Metastasis	Cyclic	0.00391	30	0.2	1	0	0.2	1	1	0.2	0.8	0	0.2	0	0	0.6	0.6	0	0	0	0	0	0.2	1	1	0	0.6	0	0	0	0.2	0.6	1	0	0	0	0	1	0	0	1	1	0	0	1	0.4	1	0	1	0	1	1	0.2	0	1	0.2	1	0.4	1	0.4	1	0.2	0.2	0.1	0	0.6	1	1	0.8	0	1	0.8	0.8	0.8	1	0	0.2	0	0	0.2	0	1	0	0	0	0	0.8	0.2	0.2	0.2	0	0	0.6	0.6	1	1	1	0.5	1	0.6	0.5	0	0	1	1	1	0.2	0	1	0.6	0	0	0	0.6	0.6	0.2	0.6	0.5	0	0	0	0	0.333333333333333	1	0.666666666666667	0.4	0.4	0.2	0	1	1	0.2	0	0.2	0.4	0	0.8	0	0	0	0	0	0	0.2	0.6	1	0	1	0	0	0.6	0.5	0	0	0.4	1	0	0.4	0	1	0.6	0.6	0.2	0.6	1	0	0.2	0	0	0	0	0	0	0.8	0	1	0	0.6	1	0	0	0	0	0	0	0	0	1	0	1	0	1	0	1	1	0	1	1	0	1
250	AbnormalProliferation	Cyclic	0.00391	4	0	0	0	0	0	1	0.25	1	0	0	0	0	0	0.5	0	0	0	0	0	0	0	0	0	0.5	1	0	0	0	0.5	0	1	1	0	0	0	0	0	0	1	0	1	0	0.5	0	0	1	0	0.5	0	0.5	0	1	0	1	0.75	1	0	1	0	0	0	0	0.5	0	1	1	0	1	1	1	1	0	1	0	0	0	1	1	1	0	0	0	1	1	0	0	0	0	0	0	0.5	1	1	1	0.5	1	0.5	0.5	0	1	0.5	0	0	0	0	1	0.5	0	0	1	0	0	0	0	0.5	0	1	0	1	0	0	0	0	0	0	0	1	1	0.25	0	0.25	0.5	0	1	0	1	0	0	0	1	0	0.5	0	0	1	0	0	0.5	0.5	0	0	0.5	1	0	0.5	0	1	1	1	0	1	1	0	0	1	0	0	0	0	0	0.75	0	0	0	0.5	1	0	0	0	0	0.5	1	0	0	1	0	0	0	1	0	0	1	0	1	1	0	1
251	AbnormalProliferation	Cyclic	0.00391	12	0	0	0	0	0	1	0.25	1	0	0	0	0	0	0.5	0	0	0	0	0	0	0	0	0	0.5	1	0	0	0	0.5	0	1	0	0	0	0.666666666666667	0.666666666666667	0	0	1	0	0	0	0.5	0	0	1	0	1	0	0.5	0	1	0.333333333333333	1	0.75	1	0.666666666666667	1	0	0	0	0	0.5	1	1	1	0	1	1	1	0	0	0	0	0	0	0	0	0	0	0	0	0	1	0	0	0	0	0	0	0.5	1	1	1	0.5	1	0.5	0.5	0	1	0.5	0	1	0	0	1	0.5	0	0	1	0	0	0	0	0.5	0	1	0	0	1	0	0.5	0	0	0	0	0	0	0.25	0	0.25	0	0	0	0	1	0	0	0	0	0	0.5	1	0	1	0	0	0.5	0.5	0	0	0.5	1	0	0.5	0	1	1	1	1	1	1	0	0	1	0	0	0	0	0	0.75	0	0	0	0.5	0	0	0	0	0	0	0	0	0	1	0	0	0	1	0	0	1	0	1	1	0	1
252	Apoptosis	Cyclic	0.00391	24	0.5	1	0	0	0	1	0.5	1	0	0	0	0	0	0.5	0	0	0	0	0	0	1	1	0	0	0	0	0	0	0	0	0	1	0	0	0	0	0	1	1	0	1	1	1	1	0	1	1	1	0	0.5	0	1	0	1	0.75	1	0	1	0	0	0.5	1	0.5	0	1	0.5	0	1	1	1	1	1	1	0.5	0	0	1	1	1	0	1	0	1	0.5	0.5	1	0	0	0	0	0.5	1	1	1	0.5	1	0.5	0.5	0	0	1	1	0	0	0	1	1	0	0	0	0	0	0	0	0.5	0	0	0	0	0.333333333333333	1	0.666666666666667	0	0	0	0	0	0	0.5	0	0.5	0.5	0	1	0	1	0	1	1	1	0	0	0	1	1	0	1	1	0	1	1	1	1	0	0	0	1	1	1	0	1	1	0	0	1	0	0	0	0	0	0.75	0	1	1	0	1	0	0	0	0	0.5	0	0	0	1	0	1	0	1	1	0	1	0	1	1	0	1
253	Metastasis + AbnormalProliferation	Cyclic	0.00391	8	0.5	0	0	0	0	1	0.5	1	0	0	0	0	0	0.5	0	0	0	0	0	0	1	1	0	0	1	0	0	0	0	0	1	1	0	0	1	0	0	1	1	0	1	1	1	1	0	1	1	1	0	0.5	0	1	0	1	0.75	1	0	1	0	0	0.5	1	0.5	0	1	0.5	0	1	1	1	1	1	1	0.5	0	0	1	1	1	0	1	0	1	0.5	0.5	1	0	0	0	0	0.5	1	1	1	0.5	1	0.5	0.5	0	0	1	0	0	0	0	1	1	0	0	0	0	0	0	0	0.5	0	0	0	0	1	0	0.5	0	0	0	0	0	0	0.5	0	0.5	0.5	0	1	0	1	0	1	1	1	0	0	0	1	1	0	1	1	0	1	1	1	1	0	0	0	1	1	1	0	1	1	0	0	1	0	0	0	0	0	0.75	0	0	1	0	0	0	0	0	0	0.5	0	0	0	1	0	1	0	1	1	1	1	0	1	1	0	1
254	Metastasis + Apoptosis	Cyclic	0.00391	12	0	1	0	0	0	1	0.25	1	0	0	0	0	0	0.5	0	0	0	0	0	0	0	0	0	0.5	0	0	0	0	0.5	0	0	1	0	0	0.666666666666667	0.666666666666667	0	0	1	0	1	0	0.5	0	0	1	0	0.5	0	0.5	0	1	0	1	0.75	1	0	1	0	0	0	0	0.5	1	1	1	0	1	1	1	1	0	1	0	0	0	1	1	0	0	0	0	1	1	0	0	0	1	0	0	1	1	1	1	0.5	1	0.5	0.5	0	1	0.5	1	1	0	1	1	0.5	0	0	1	0	0	0	0	0.5	0	1	0	0	0.333333333333333	1	0.666666666666667	0	0	0	0	0	0	0.25	0	0.25	0.5	0	1	0	1	0	0	0	1	0	0.5	0	0	1	0	0	0.5	1	0	0	0.5	1	0	0.5	0	1	1	1	0	1	1	0	0	1	0	0	0	0	0	0.75	1	1	0	0.5	1	0	0	0	0	0.5	1	0	0	1	0	0	0	1	0	1	1	0	1	1	0	1
255	Apoptosis	Cyclic	0.00391	12	0	1	0	0	0	1	0.5	1	0	0	0	0	0	0.5	0	0	0	0	0	0	0	0	0	0	0	0	0	0	0	0	0	1	0	0	1	0	0	0	0	0	1	0	1	0	1	1	0	1	0	0.5	0	1	0	1	0.75	1	0	1	0	0	0	0	0.5	0	1	1	0	1	1	1	1	0	1	0.5	0	0	1	1	0	0	0	0	1	0.5	0	0	0	0	0	0	0.5	1	1	1	0.5	1	0.5	0.5	0	0	1	1	0	0	0	1	1	0	0	0	0	0	0	0	0.5	0	0	0	0	0.333333333333333	1	0.666666666666667	0	0	0	0	0	0	0.5	0	0.5	0.5	0	1	0	1	0	0	0	1	0	0	0	0	1	0	0	1	0	0	0	1	1	0	0	0	1	1	1	0	1	1	0	0	1	0	0	0	0	0	0.75	0	1	0	0	1	0	0	0	0	0.5	1	0	0	1	0	0	1	1	0	0	1	0	1	1	0	1
256	Metastasis	Cyclic	0.00391	12	0	1	0	0	0	1	0.25	1	0	0	0	0	0	0.5	0	0	0	1	0	0	1	1	0	0.5	0	0	0	0	0.5	1	0	0	0	0	0.666666666666667	0.666666666666667	0	1	1	0	0	1	0.5	1	0	1	0	1	0	0.5	0	1	0	1	0.75	1	0	1	0	0	0	0	0.5	1	1	1	0	1	1	1	1	1	0	0	0	0	1	0	0	0	0	0	0	1	0	0	0	1	0	0	0.5	1	1	1	0.5	1	0.5	0.5	0	1	0.5	1	1	0	1	1	0.5	0	0	1	0	0	0	0	0.5	0	1	0	0	0.333333333333333	1	0.666666666666667	0	0	0	0	0	0	0.25	0	0.25	0.5	0	1	0	1	0	0	0	0	0	0.5	1	0	1	0	0	0.5	1	0	0	0.5	1	0	0.5	0	1	1	1	0	1	1	0	0	1	0	0	0	0	0	0.75	1	1	0	0.5	0	0	0	0	0	0	0	0	0	1	0	1	0	1	0	1	1	0	1	1	0	1
Average Node Propensities
atwozero	aa	ac	andthreefour	apc	arf	arhgaptwo	askone	actin	akt	arptwothree	brcaone	barrestin	bparvin	chkone	ca	cam	camk	camkk	cas	caspthree	caspeight	caspnine	cbp	cdctwozero	cdcfourtwo	cdhone	crk	csk	cyclina	cyclinb	cyclind	cycline	cytochromec	dag	dgk	dockoneeightzero	daxx	ecad	egfr	erk	fadd	fak	fasr	frizzled	fyn	gck	gefhone	grk	gaonetwoonethree	gabone	gai	gaq	gas	gbgonetwoonethree	gbgi	gbgq	gbgs	graf	grbtwo	ikk	ilonetnfr	ilk	ipthree	ipthreerone	ikb	integrins	larg	mkkthree	mkksix	mkkseven	mkps	mlck	mlcp	mlkone	mlktwo	mlkthree	mek	mekkone	mekktwo	mekkthree	mekkfour	myc	myosin	nfkappab	nik	nck	pa	pak	pdefour	pdkone	pithreek	pifourk	pifivek	piptwothreefour	piptwofourfive	pipthreethreefourfive	pipfour	pka	pkc	pkcprimed	platwo	plcb	plcg	pld	pptwoa	pten	ptponeb	ptppest	ptpa	palphaonetwoonethreer	palphair	palphaqr	palphasr	pixcool	rgs	rkip	rac	raf	rafdep	rafloc	rafrest	ral	ralbpone	ralgds	rapone	ras	rasgrfgrp	rho	rhogdi	rhok	sapk	shptwo	sekone	shc	slug	smac	smadtwo	smadtwofour	snail	sos	src	stathmin	takone	taoonetwo	tgfr	tabonetwo	talin	tiam	tpltwo	trafs	trio	trx	vavtwo	vinc	wasp	xiap	alphaonetwoonethreer	alphair	alphaqr	alphasr	atm	bax	bcltwo	betacatenin	camp	cycg	etwofone	mdmtwo	mdmx	ponefiverhogef	ponetwozerorasgap	ponefourarf	ponefive	poneninezerorhogap	poneninezerorhogef	ptwoone	ptwoseven	pthreeeight	pfivethree	pninezerorsk	rb	wipone	ecm	extpump	egf	fas	wnt	alphaslig	ilonetnf	mmp	stress	tgfb	alphaonetwoonethreelig	alphailig	alphaqlig	dnadamage
0.133331	0.383180000000001	0.035972	0.041837	0.387090000000001	1.00096	0.286994	0.976717999999998	0	0.047702	0	0	0.132158	0.520421	0	0	0	0.10557	0	0.041837	0.566950000000001	0.566950000000001	0	0.451996	0.402730000000001	0	0	0.041837	0.451996	0.18768	0.402730000000001	0.481712000000001	0.23069	0	0.512861666666667	0.200061666666667	0	0.465290000000001	0.895389999999998	0.00782	0.410550000000001	0.566950000000001	0.547009	0.465290000000001	0.04692	1.00096	0.19941	0.862155	0.21505	0.439093	0.00391	1.00096	0.135286	0.997049999999997	0.678971500000001	1.00096	0.262752	0.999004999999997	0.041837	0.047702	0.116518	0.19941	0.520421	0.527850000000001	1.00096	0.867629	0.035972	1.00096	0.976717999999998	0.976717999999998	0.713966	0.30498	0.379270000000001	0.1092845	0.030107	0.016031	0.592365000000001	0.410550000000001	0.478975000000001	0.00391	0.214659	0.030107	0.410550000000001	0.8916755	0.133331	0.233036	0.047702	0.32844	0	0.132158	0.582981	1.00096	1.00096	1.00096	0.500479999999999	1.00096	0.520421	0.500479999999999	0.04692	0.65297	0.674475000000001	0.383180000000001	0.527850000000001	0.043792	0.32844	0.993139999999997	0.586891	0	0.006647	0.65297	0.128248	0.128248	0.041446	0.128248	0.500479999999999	0	0.65297	0.030107	0.15249	0.342776666666666	0.750719999999999	0.552613333333332	0.090712	0.090712	0.048875	0.032062	0.326485	0.29325	0.286994	0	0.286994	0.369886	0.00391	0.713966	0.001955	0.770269999999999	0	0.24633	0.24633	0.410550000000001	0.043792	0.455906	0.590410000000001	0.197455	1.00096	0.05865	0.1955	0.586891	0.595297500000001	0.19941	0.19941	0.547009	1.00096	0.00782	0.414069	0	1.00096	0.914157999999998	0.914157999999998	0.307326	0.914157999999998	1.00096	0	0.068816	0.61387	0.096186	0	0	0.004692	0.009384	0.760299500000001	0.437920000000001	0.69598	0.24633	0.4408525	0.371450000000001	0.179078	0.184943	0.00391	0	0.205275	0.408986000000001	0	0.07429	1.00096	0.02346	0.465290000000001	0.04692	1.00096	0.19941	0.480930000000001	1.00096	0.05865	1.00096	1.00096	0	1.00096
Fixed Nodes States
egf	ecm	alphaqlig	alphailig	alphaslig	alphaonetwoonethreelig	stress	ilonetnf	extpump	fas	wnt	tgfb	DNAdamage	apc	poneninezerorhogef	camk	cyclinb	cycline	mkps	pithreek	platwo	pld	pkc	ponetwozerorasgap	rasgrfgrp	mek
0.020485042	0.070923771	0	1	1	1	1	0.196047061	1	0.46187924	0.044226915	0.055089086	1	0.383150155	0.369336077	0.103711711	0.400036111	0.22886594	0.304452705	1	0.3803651	0.325053186	0.650451271	0.434886193	0.291233601	0.408396096
Exhaustive Screening Nodes
cycline	mek
0.22886594	0.408396096
