## Supplementary material for "CanSeer: A Method for Development and Clinical Translation of Personalized Cancer Therapeutics": Therapy_1631_Model_Results.csv

Attractor	Associated Cell Fate	Attractor Type	Basin Ratio	Attractor length	atwozero	aa	ac	andthreefour	apc	arf	arhgaptwo	askone	actin	akt	arptwothree	brcaone	barrestin	bparvin	chkone	ca	cam	camk	camkk	cas	caspthree	caspeight	caspnine	cbp	cdctwozero	cdcfourtwo	cdhone	crk	csk	cyclina	cyclinb	cyclind	cycline	cytochromec	dag	dgk	dockoneeightzero	daxx	ecad	egfr	erk	fadd	fak	fasr	frizzled	fyn	gck	gefhone	grk	gaonetwoonethree	gabone	gai	gaq	gas	gbgonetwoonethree	gbgi	gbgq	gbgs	graf	grbtwo	ikk	ilonetnfr	ilk	ipthree	ipthreerone	ikb	integrins	larg	mkkthree	mkksix	mkkseven	mkps	mlck	mlcp	mlkone	mlktwo	mlkthree	mek	mekkone	mekktwo	mekkthree	mekkfour	myc	myosin	nfkappab	nik	nck	pa	pak	pdefour	pdkone	pithreek	pifourk	pifivek	piptwothreefour	piptwofourfive	pipthreethreefourfive	pipfour	pka	pkc	pkcprimed	platwo	plcb	plcg	pld	pptwoa	pten	ptponeb	ptppest	ptpa	palphaonetwoonethreer	palphair	palphaqr	palphasr	pixcool	rgs	rkip	rac	raf	rafdep	rafloc	rafrest	ral	ralbpone	ralgds	rapone	ras	rasgrfgrp	rho	rhogdi	rhok	sapk	shptwo	sekone	shc	slug	smac	smadtwo	smadtwofour	snail	sos	src	stathmin	takone	taoonetwo	tgfr	tabonetwo	talin	tiam	tpltwo	trafs	trio	trx	vavtwo	vinc	wasp	xiap	alphaonetwoonethreer	alphair	alphaqr	alphasr	atm	bax	bcltwo	betacatenin	camp	cycg	etwofone	mdmtwo	mdmx	ponefiverhogef	ponetwozerorasgap	ponefourarf	ponefive	poneninezerorhogap	poneninezerorhogef	ptwoone	ptwoseven	pthreeeight	pfivethree	pninezerorsk	rb	wipone	ecm	extpump	egf	fas	wnt	alphaslig	ilonetnf	mmp	stress	tgfb	alphaonetwoonethreelig	alphailig	alphaqlig	dnadamage
1	Quiescence + Apoptosis	Cyclic	0.00391	30	0.2	1	0	0.2	0	1	0.2	1	0	0.2	0	0	0.6	0.6	0	0	0	0	0	0.2	0	0	0	0.6	0	0	0	0.2	0.6	0	0	0.2	0	0	1	0	0	0	1	0	0	0	0.4	0	1	1	0	1	1	0.2	0	1	0.2	1	0.4	1	0.4	1	0.2	0.2	0.1	0	0.6	1	1	0.8	0	1	1	1	0.2	0	0	0.2	0	0	0	0	0.2	0	0	0	0	0.8	0.2	0.2	0.2	0	0	0.6	0.6	1	1	1	0.5	1	0.6	0.5	0	0	1	1	1	0.2	0	1	0.6	0	0	0	0.6	0.6	0.2	0.6	0.5	0	0	0	0	0.333333333333333	1	0.666666666666667	0.4	0.4	0.2	0	0.2	0	0.2	0	0.2	0.2	0	0.2	0	1	0	0	0	0	0.2	0.6	1	0	1	0	0	0.6	0.5	0	0	0.4	1	0	0.4	0	1	0.6	0.6	0.2	0.6	1	0	0.8	1	0	0	0	0	0	0.8	0	1	0	0.6	1	0	0.7	0	0	0	1	0	0	1	0	0	1	1	0	0	1	0	1	1	0	1
2	Metastasis	Cyclic	0.00391	30	0.2	0	0	0.2	0	1	0.4	0.8	0	0.2	0	0	0.6	0.6	0	0	0	0	0	0.2	1	1	0	0.6	0	0	0	0.2	0.6	1	0	0.2	0	0	1	0	0	1	1	0	0	1	0.4	1	0	1	0	1	1	0.2	0	1	0.2	1	0.4	1	0.4	1	0.2	0.2	0.1	0	0.6	1	1	0.8	0	1	0.8	0.8	0.6	0	0	0.4	0	0	0.8	0	0.2	0	0	0	0	0.6	0.2	0.2	0.2	0	0	0.6	0.6	1	1	1	0.5	1	0.6	0.5	0	0	1	0	1	0.2	0	1	0.6	0	0	0	0.6	0.6	0.2	0.6	0.5	0	0	0	0	0.333333333333333	1	0.666666666666667	0.4	0.4	0.2	0	0.2	0	0.4	0	0.4	0.3	0	0.6	0	1	0	0	0	0	0.2	0.6	1	0	1	0	0	0.6	0.5	0	0	0.4	1	0	0.4	0	1	0.6	0.6	0.2	0.6	1	0	0.2	1	0	0	0	0.2	0.2	0.8	1	0	0	0.4	1	0	0	0	0	0	0	0	0	1	0	1	0	1	0	1	1	0	1	1	0	1
3	AbnormalProliferation	Cyclic	0.00391	12	0	0	0	0	1	1	0.25	1	0	0	0	0	0	0.5	0	0	0	0	0	0	0	0	0	0.5	1	0	0	0	0.5	0	1	0	1	0	0.666666666666667	0.666666666666667	0	0	1	0	0	0	0.5	0	0	1	0	1	0	0.5	0	1	0.333333333333333	1	0.75	1	0.666666666666667	1	0	0	0	0	0.5	1	1	1	0	1	1	1	0	1	0	0	0	0	0	0	0	0	0	0	0	1	0	0	0	1	0	0	0.5	1	1	1	0.5	1	0.5	0.5	0	1	0.5	0	1	0	1	1	0.5	0	0	1	0	0	0	0	0.5	0	1	0	0	0.333333333333333	1	0.666666666666667	0	0	0	0	0	0	0.25	0	0.25	0	0	0	0	0	0	0	0	0	0	0.5	1	0	1	0	0	0.5	1	0	0	0.5	1	0	0.5	0	1	1	1	1	1	1	0	0	0	0	0	0	0	0	0.75	0	0	0	0.5	0	0	0	0	0	0	0	0	0	1	0	0	0	1	0	0	1	0	1	1	0	1
4	Metastasis + CellCycleArrest + Apoptosis	Cyclic	0.00391	8	0.5	1	0	0	0	1	0.25	1	0	0	0	0	0	0.5	0	0	0	0	0	0	1	1	0	0.5	0	0	0	0	0.5	0	0	0.5	0	0	0	0	0	0	1	0	0.5	1	0.5	0	0	1	1	1	0	0.5	0	1	0	1	0.75	1	0	1	0	0	0.5	1	0.5	0	1	0.5	0	1	1	1	1	0	0.5	0	0	0	1	0.5	1	0	1	0	0.5	1	0.5	1	0	0	0	0	1	1	1	1	0.5	1	0.5	0.5	0	1	0.5	1	0	0	0	1	0.5	0	0	1	0	0	0	0	0.5	0	1	0	0	1	0	0.5	0	0	0	0	0	0	0.25	0	0.25	0.5	0	1	0	1	0	1	1	0.5	0	0.5	0.5	1	1	0	1	0.5	1	1	1	0.5	1	0	0.5	0	1	1	1	0	1	1	0	0	1	0	0	0	0	0	0.75	0	1	1	0.5	0	1	0.5	0	0	0.5	0	0	0	1	0	0	0	1	1	1	1	0	1	1	0	1
5	Uncharacterized	Cyclic	0.00391	30	0.2	1	0	0.2	1	1	0.2	0.8	0	0.2	0	0	0.6	0.6	0	0	0	1	0	0.2	1	1	0	0.6	0	0	0	0.2	0.6	1	0	0	0	0	1	0	0	1	1	0	0	1	0.4	1	0	1	0	1	1	0.2	0	1	0.2	1	0.4	1	0.4	1	0.2	0.2	0.1	0	0.6	1	1	0.8	0	1	0.8	0.8	0.2	0	0	0.2	0	0	0	0	0.2	0	0	0	0	0.8	0.2	0.2	0.2	0	0	0.6	0.6	1	1	1	0.5	1	0.6	0.5	0	0	1	1	1	0.2	0	1	0.6	0	0	0	0.6	0.6	0.2	0.6	0.5	0	0	0	0	0.333333333333333	1	0.666666666666667	0.4	0.4	0.2	0	0.2	0	0.2	0	0.2	0.2	0	0.2	0	0	0	0	0	0	0.2	0.6	1	0	1	0	0	0.6	0.8	0	0	0.4	1	0	0.4	0	1	0.6	0.6	0.2	0.6	1	0	0.2	0	0	0	0	0	0	0.8	0	1	0	0.6	0	0	0	0	0	0	0	0	0	1	0	1	0	1	0	0	1	0	1	1	0	1
6	CellCycleArrest + AbnormalProliferation	Cyclic	0.00391	24	0.5	0	0	0	0	1	0.25	1	0	0	0	0	0.5	0.5	0	0	0	0	0	0	1	1	0	0.5	1	0	0	0	0.5	0	1	0.75	0	0	1	0	0	0	1	0	0.5	1	0.5	0	0	1	1	0.5	0.5	0.5	0	1	0.333333333333333	1	0.75	1	0.666666666666667	1	0	0	0.5	1	0.5	1	1	0.5	0	1	1	1	1	0	0.5	0.25	0	0	1	0.5	1	0	1	0	0.5	0.75	0.5	1	0	0	0	0	0.5	1	1	1	0.5	1	0.5	0.5	0	0	1	0	1	0	0	1	0.5	0	0	0	0.5	0.5	0.5	0.5	0.5	0	0	0	0	0.333333333333333	1	0.666666666666667	0.5	0.5	0.5	0	0	0	0.25	0	0.25	0.5	0	1	0	1	0	1	1	0.5	0	0.5	0.5	1	1	0	1	0.5	0.5	1	1	0.5	1	0	0.5	0	1	1	1	1	1	1	0	0	1	0	0	0	0	0	0.75	0	0	1	0.5	1	1	0	0	0	0.5	0	0	0	1	0	0	0	1	1	0	1	0	1	1	0	1
7	Uncharacterized	Cyclic	0.00391	4	0	0	0	0	0	1	0.25	1	0	0	0	0	0	0.5	0	0	0	0	0	0	1	1	0	0.5	0	0	0	0	0.5	1	0	1	0	0	0	0	0	1	1	0	0.5	1	0.5	1	0	1	0	0.5	0	0.5	0	1	0	1	0.75	1	0	1	0	0	0	0	0.5	0	1	1	0	1	1	1	1	1	0.5	0	0	0	0.5	0.5	1	0	0	0	0.5	1	0	0	0	1	0	0	0.5	1	1	1	0.5	1	0.5	0.5	0	1	0.5	0	0	0	1	1	0.5	0	0	1	0	0	0	0	0.5	0	1	0	1	0	0	0	0	0	0	0	1	1	0.25	0	0.25	0.5	0	1	0	1	0	0	0	0.5	0	0.5	0.5	0	1	0	0	0.5	1	0	0	0.5	1	0	0.5	0	1	1	1	0	1	1	0	0	1	0	0	0	0	0	0.75	0	1	0	0.5	0	0	0	0	0	0.5	0	0	0	1	0	1	0	1	0	0	1	0	1	1	0	1
8	Apoptosis	Cyclic	0.00391	12	0	0	0	0	1	1	0.25	1	0	0	0	0	0	0.5	0	0	0	0	0	0	1	1	0	0.5	0	0	0	0	0.5	0	0	1	0	0	0.666666666666667	0.666666666666667	0	1	1	0	0.5	1	0.5	1	0	1	0	0.5	0	0.5	0	1	0	1	0.75	1	0	1	0	0	0	0	0.5	1	1	1	0	1	1	1	1	0	0.5	0	0	0	0	0.5	1	0	0	0	0.5	1	0	0	0	0	0	0	0.5	1	1	1	0.5	1	0.5	0.5	0	1	0.5	0	1	0	0	1	0.5	0	0	1	0	0	0	0	0.5	0	1	0	1	0	0	0	0	0	0	0	1	1	0.25	0	0.25	0.5	0	1	0	0.5	0	0	0	0.5	0	0.5	0.5	0	1	0	0	0.5	1	0	0	0.5	1	0	0.5	0	1	1	1	0	1	1	0	0	0	0	0	0	0	0	0.75	1	1	0	0.5	1	0	0	0	0	0.5	1	0	0	1	0	1	0	1	0	0	1	0	1	1	0	1
9	Metastasis + Apoptosis	Cyclic	0.00391	12	0	0	0	0	0	1	0.25	1	0	0	0	0	0	0.5	0	0	0	0	0	0	1	1	0	0.5	0	0	0	0	0.5	0	0	0	0	0	0.666666666666667	0.666666666666667	0	1	1	0	0	1	0.5	1	0	1	0	1	0	0.5	0	1	0.333333333333333	1	0.75	1	0.666666666666667	1	0	0	0	0	0.5	1	1	1	0	1	1	1	1	1	0	0	0	0	1	0	0	0	0	0	0	1	0	0	0	1	0	0	0.5	1	1	1	0.5	1	0.5	0.5	0	1	0.5	0	1	0	1	1	0.5	0	0	1	0	0	0	0	0.5	0	1	0	0	0.333333333333333	1	0.666666666666667	0	0	0	0	0	0	0.25	0	0.25	0.5	0	1	0	1	0	0	0	0	0	0.5	1	0	1	0	0	0.5	1	0	0	0.5	1	0	0.5	0	1	1	1	1	1	1	0	0	1	0	0	0	0	0	0.75	1	1	0	0.5	1	0	1	0	0	0	1	0	0	1	0	1	0	1	0	1	1	0	1	1	0	1
10	Apoptosis	Cyclic	0.00391	12	0	0	0	0	0	1	0.25	1	0	0	0	0	0	0.5	0	0	0	0	0	0	0	0	0	0.5	0	0	0	0	0.5	0	0	1	0	0	0.666666666666667	0.666666666666667	0	0	1	0	0.5	0	0.5	0	0	1	0	0.5	0	0.5	0	1	0.333333333333333	1	0.75	1	0.666666666666667	1	0	0	0	0	0.5	1	1	1	0	1	1	1	1	0	0.5	0	0	0	0.5	0.5	1	0	0	0	0.5	1	0	0	0	0	0	0	0.5	1	1	1	0.5	1	0.5	0.5	0	1	0.5	0	1	0	0	1	0.5	0	0	1	0	0	0	0	0.5	0	1	0	1	0	0	0	0	0	0	0	1	1	0.25	0	0.25	0.5	0	1	0	1	0	0	0	0.5	0	0.5	0.5	0	1	0	0	0.5	0.5	0	0	0.5	1	0	0.5	0	1	1	1	1	1	1	0	0	1	0	0	0	0	0	0.75	0	1	0	0.5	0	0	0	0	0	0.5	1	0	0	1	0	0	0	1	0	0	1	0	1	1	0	1
11	AbnormalProliferation	Cyclic	0.00391	4	0	1	0	0	0	1	0.25	1	0	0	0	0	0	0.5	0	0	0	0	0	0	0	0	0	0.5	1	0	0	0	0.5	0	1	1	0	0	0	0	0	0	1	0	0.5	0	0.5	0	0	1	0	0.5	0	0.5	0	1	0	1	0.75	1	0	1	0	0	0	0	0.5	0	1	1	0	1	1	1	1	0	0.5	0	0	0	0.5	0.5	1	0	0	0	0.5	1	0	0	0	1	0	0	0.5	1	1	1	0.5	1	0.5	0.5	0	1	0.5	1	0	0	1	1	0.5	0	0	1	0	0	0	0	0.5	0	1	0	1	0	0	0	0	0	0	0	1	1	0.25	0	0.25	0.5	0	1	0	1	0	0	0	0.5	0	0.5	0.5	0	1	0	0	0.5	1	0	0	0.5	1	0	0.5	0	1	1	1	0	1	1	0	0	1	0	0	0	0	0	0.75	1	0	0	0.5	0	0	0	0	0	0.5	1	0	0	1	0	0	0	1	0	0	1	0	1	1	0	1
12	Quiescence + Apoptosis	Cyclic	0.00391	12	0	1	0	0	0	1	0.25	1	0	0	0	0	0	0.5	0	0	0	0	0	0	0	0	0	0.5	0	0	0	0	0.5	0	0	0	1	0	0	0	0	0	1	0	0	0	0.5	0	0	1	0	1	0	0.5	0	1	0	1	0.75	1	0	1	0	0	0	0	0.5	0	1	1	0	1	1	1	0	0	0	0	0	0	0	0	0	0	0	0	0	1	0	0	0	0	0	0	0.5	1	1	1	0.5	1	0.5	0.5	0	1	0.5	1	0	0	0	1	0.5	0	0	1	0	0	0	0	0.5	0	1	0	0	0.333333333333333	1	0.666666666666667	0	0	0	0	0	0	0.25	0	0.25	0	0	0	0	1	0	0	0	0	0	0.5	1	0	1	0	0	0.5	1	0	0	0.5	1	0	0.5	0	1	1	1	0	1	1	0	0	1	0	0	0	0	0	0.75	1	1	0	0.5	0	0	1	0	0	0	0	0	0	1	0	0	0	1	0	0	1	0	1	1	0	1
13	Metastasis + CellCycleArrest + Apoptosis	Cyclic	0.00391	24	0.5	0	0	0	1	1	0.25	1	0	0	0	0	0	0.5	0	0	0	0	0	0	1	1	0	0.5	0	0	0	0	0.5	0	0	0.5	0	0	0	0	0	0	1	0	0.5	1	0.5	0	0	1	1	0.5	0	0.5	0	1	0	1	0.75	1	0	1	0	0	0.5	1	0.5	0	1	0.5	0	1	1	1	1	0	0.5	0	0	0	1	0.5	1	0	1	0	0.5	1	0.5	1	0	1	0	0	0.5	1	1	1	0.5	1	0.5	0.5	0	1	0.5	0	0	0	1	1	0.5	0	0	1	0	0	0	0	0.5	0	1	0	0	0.333333333333333	1	0.666666666666667	0	0	0	0	0	0	0.25	0	0.25	0.5	0	1	0	0.5	0	1	1	0.5	0	0.5	0.5	1	1	0	1	0.5	1	1	1	0.5	1	0	0.5	0	1	1	1	0	1	1	0	0	0	0	0	0	0	0	0.75	0	1	1	0.5	0	1	0.5	0	0	0.5	0	0	0	1	0	0	0	1	1	1	1	0	1	1	0	1
14	Apoptosis	Cyclic	0.00391	12	0	1	0	0	1	1	0.25	1	0	0	0	0	0	0.5	0	0	0	0	0	0	0	0	0	0.5	0	0	0	0	0.5	0	0	1	0	0	0.666666666666667	0.666666666666667	0	0	1	0	0.5	0	0.5	0	0	1	0	1	0	0.5	0	1	0.333333333333333	1	0.75	1	0.666666666666667	1	0	0	0	0	0.5	1	1	1	0	1	1	1	1	0	0.5	0	0	0	0	0.5	1	0	0	0	0.5	1	0	0	0	0	0	0	0.5	1	1	1	0.5	1	0.5	0.5	0	1	0.5	1	1	0	0	1	0.5	0	0	1	0	0	0	0	0.5	0	1	0	1	0	0	0	0	0	0	0	1	1	0.25	0	0.25	0.5	0	1	0	0.5	0	0	0	0.5	0	0.5	0.5	0	1	0	0	0.5	0.5	0	0	0.5	1	0	0.5	0	1	1	1	1	1	1	0	0	0	0	0	0	0	0	0.75	0	1	0	0.5	0	0	0	0	0	0	1	0	0	1	0	0	0	1	0	0	1	0	1	1	0	1
15	Metastasis + CellCycleArrest + AbnormalProliferation	Cyclic	0.00391	8	0.5	1	0	0	0	1	0.25	1	0	0	0	0	0	0.5	0	0	0	0	0	0	1	1	0	0.5	1	0	0	0	0.5	0	1	0.75	0	0	0	0	0	1	1	0	0.5	1	0.5	1	0	1	1	1	0	0.5	0	1	0	1	0.75	1	0	1	0	0	0.5	1	0.5	0	1	0.5	0	1	1	1	1	0	0.5	0	0	0	1	0.5	1	0	1	0	0.5	1	0.5	1	0	0	0	0	0.5	1	1	1	0.5	1	0.5	0.5	0	1	0.5	1	0	0	0	1	0.5	0	0	1	0	0	0	0	0.5	0	1	0	1	0	0	0	0	0	0	0	1	1	0.25	0	0.25	0.5	0	1	0	1	0	1	1	0.5	0	0.5	0.5	1	1	0	1	0.5	0.5	1	1	0.5	1	0	0.5	0	1	1	1	0	1	1	0	0	1	0	0	0	0	0	0.75	0	0	1	0.5	0	1	0	0	0	0	0	0	0	1	0	1	0	1	1	1	1	0	1	1	0	1
16	Metastasis + NormalProliferation + Apoptosis	Cyclic	0.00391	30	0.2	0	0	0.2	1	1	0.2	1	0	0.2	0	0	0.6	0.6	0	0	0	0	0	0.2	0	0	0	0.6	0	0	0	0.2	0.6	0	0	0	0	0	1	0	0	0	1	0	0	0	0.4	0	0	1	0	1	1	0.2	0	1	0.2	1	0.4	1	0.4	1	0.2	0.2	0.1	0	0.6	1	1	0.8	0	1	1	1	0.4	0	0	0.2	0	0	0.2	0	0.2	0	0	0	0	0.8	0.2	0.2	0.2	0	0	0.6	0.6	1	1	1	0.5	1	0.6	0.5	0	0	1	0	1	0.2	0	1	0.6	0	0	0	0.6	0.6	0.2	0.6	0.5	0	0	0	0	0.333333333333333	1	0.666666666666667	0.4	0.4	0.2	0	0.2	0	0.2	0	0.2	0.3	0	0.4	0	0	0	0	0	0	0.2	0.6	1	0	1	0	0	0.6	0.5	0	0	0.4	1	0	0.4	0	1	0.6	0.6	0.2	0.6	1	0	0.5	0	0	0	0	0	0	0.8	0	1	0	0.6	0	0	0.8	0	0	0	1	0	0	1	0	0	0	1	0	1	1	0	1	1	0	1
17	Uncharacterized	Cyclic	0.00391	30	0.2	1	0	0.2	1	1	0.2	1	0	0.2	0	0	0.6	0.6	0	0	0	0	0	0.2	0	0	0	0.6	0	0	0	0.2	0.6	1	0	0	0	0	1	0	0	0	1	0	0	0	0.4	0	0	1	0	1	1	0.2	0	1	0.2	1	0.4	1	0.4	1	0.2	0.2	0.1	0	0.6	1	1	0.8	0	1	1	1	0.2	1	0	0.2	0	0	0	0	0.2	0	0	0	0	0.8	0.2	0.2	0.2	1	0	0.6	0.6	1	1	1	0.5	1	0.6	0.5	0	0	1	1	1	0.2	1	1	0.6	0	0	0	0.6	0.6	0.2	0.6	0.5	0	0	0	0	0.333333333333333	1	0.666666666666667	0.4	0.4	0.2	0	0.2	0	0.2	0	0.2	0.2	0	0.2	0	0	0	0	0	0	0.2	0.6	1	0	1	0	0	0.6	0.5	0	0	0.4	1	0	0.4	0	1	0.6	0.6	0.2	0.6	1	0	0.8	0	0	0	0	0	0	0.8	0	1	0	0.6	1	0	0	0	0	0	0	0	0	1	0	0	0	1	0	0	1	0	1	1	0	1
18	AbnormalProliferation	Cyclic	0.00391	12	0	0	0	0	0	1	0.25	1	0	0	0	0	0	0.5	0	0	0	0	0	0	1	1	0	0.5	1	0	0	0	0.5	0	1	0	0	0	0.666666666666667	0.666666666666667	0	1	1	0	0	1	0.5	1	1	1	0	1	0	0.5	0	1	0	1	0.75	1	0	1	0	0	0	0	0.5	1	1	1	0	1	1	1	0	1	0	0	0	0	0	0	0	0	0	0	0	1	0	0	0	1	0	0	0.5	1	1	1	0.5	1	0.5	0.5	0	1	0.5	0	1	0	1	1	0.5	0	0	1	0	0	0	0	0.5	0	1	0	0	1	0	0.5	0	0	0	0	0	0	0.25	0	0.25	0	0	0	0	1	0	0	0	0	0	0.5	1	0	1	0	0	0.5	0.5	0	0	0.5	1	0	0.5	0	1	1	1	0	1	1	0	0	1	0	0	0	0	0	0.75	1	0	0	0.5	0	0	0	0	0	0	0	0	0	1	0	1	1	1	0	0	1	0	1	1	0	1
19	Quiescence + NormalProliferation + Apoptosis	Cyclic	0.00391	12	0	1	0	0	0	1	0.25	1	0	0	0	0	0	0.5	0	0	0	0	0	0	0	0	0	0.5	0	0	0	0	0.5	0	0	0	0	0	0	0	0	0	1	0	0	0	0.5	0	0	1	0	1	0	0.5	0	1	0	1	0.75	1	0	1	0	0	0	0	0.5	0	1	1	0	1	1	1	1	0	0	0	0	0	0	0	1	0	0	0	0	1	0	0	0	0	0	0	0.5	1	1	1	0.5	1	0.5	0.5	0	1	0.5	1	0	0	0	1	0.5	0	0	1	0	0	0	0	0.5	0	1	0	0	0.333333333333333	1	0.666666666666667	0	0	0	0	1	1	0.25	0	0.25	0.5	0	1	0	1	0	0	0	0	0	0.5	1	0	1	0	0	0.5	1	0	0	0.5	1	0	0.5	0	1	1	1	0	1	1	0	0	1	0	0	0	0	0	0.75	1	1	0	0.5	0	0	1	0	0	0	1	0	0	1	0	0	0	1	0	0	1	0	1	1	0	1
20	Metastasis + CellCycleArrest + NormalProliferation + Apoptosis	Cyclic	0.00391	12	0	0	0	0	0	1	0.25	1	0	0	0	0	0	0.5	0	0	0	0	0	0	0	0	0	0.5	0	0	0	0	0.5	0	0	0	0	0	0	0	0	0	1	0	0	0	0.5	0	0	1	0	1	0	0.5	0	1	0	1	0.75	1	0	1	0	0	0	0	0.5	0	1	1	0	1	1	1	1	1	0	0	0	0	0	0	1	0	0	0	0	1	0	0	0	0	0	0	0.5	1	1	1	0.5	1	0.5	0.5	0	1	0.5	0	0	0	0	1	0.5	0	0	1	0	0	0	0	0.5	0	1	0	0	0.333333333333333	1	0.666666666666667	0	0	0	0	1	1	0.25	0	0.25	0.5	0	1	0	1	0	1	1	0	0	0.5	1	0	1	1	0	0.5	0.5	0	0	0.5	1	0	0.5	0	1	1	1	0	1	1	0	0	1	0	0	0	0	0	0.75	1	1	1	0.5	0	1	1	0	0	0	0	0	0	1	0	0	0	1	0	1	1	1	1	1	0	1
21	Metastasis + CellCycleArrest + AbnormalProliferation	Cyclic	0.00391	24	0.5	0	0.5	0	0	1	0.25	1	0	0	0	0	0.5	0.5	0	0	0	0	0	0	1	1	0	0.5	1	0	0	0	0.5	0	1	0.75	0	0	1	0	0	0	1	0	0.5	1	0.5	0	0	1	1	0.5	0.5	0.5	0	1	0.5	1	0.75	1	0.75	1	0	0	0.5	1	0.5	0.5	1	0.5	0.5	1	1	1	1	0	0.5	0.25	0.5	0	1	0.5	1	0	1	0.5	0.5	0.5	0.5	1	0	0	0	0	0.5	1	1	1	0.5	1	0.5	0.5	0.5	0	1	0	0.5	0	0	1	0.5	0	0.5	0	0.5	0.5	0.5	0.5	0.5	0	0	0.5	0	0.333333333333333	1	0.666666666666667	0.5	0.5	0.5	0.5	0	0	0.25	0	0.25	0.5	0	1	0	1	0	1	1	0.5	0	0.5	0.5	1	1	1	1	0.5	0.5	1	1	0.5	1	0	0.5	0	1	1	1	1	1	1	0	0	1	1	0	0	0	0	0.75	0	1	1	0.5	0	1	0	0	0	0.5	1	0	1	1	0	0	0	1	1	1	1	1	1	1	0	1
22	Metastasis	Cyclic	0.00391	12	0	1	0	0	0	1	0.25	1	0	0	0	0	0	0.5	0	0	0	1	0	0	1	1	0	0.5	0	0	0	0	0.5	1	0	0	0	0	0.666666666666667	0.666666666666667	0	1	1	0	0	1	0.5	1	0	1	0	1	0	0.5	0	1	0.333333333333333	1	0.75	1	0.666666666666667	1	0	0	0	0	0.5	1	1	1	0	1	1	1	1	0	0	0	0	0	1	0	0	0	0	0	0	1	0	0	0	1	0	0	0.5	1	1	1	0.5	1	0.5	0.5	0	1	0.5	1	1	0	1	1	0.5	0	0	1	0	0	0	0	0.5	0	1	0	0	0.333333333333333	1	0.666666666666667	0	0	0	0	0	0	0.25	0	0.25	0.5	0	1	0	1	0	0	0	0	0	0.5	1	0	1	0	0	0.5	0.5	0	0	0.5	1	0	0.5	0	1	1	1	1	1	1	0	0	1	0	0	0	0	0	0.75	1	0	0	0.5	0	0	0	0	0	0	0	0	0	1	0	1	0	1	0	1	1	0	1	1	0	1
23	Quiescence + CellCycleArrest + Apoptosis	Cyclic	0.00391	12	0	0	0	0	1	1	0.25	1	0	0	0	0	0	0.5	0	0	0	0	0	0	1	1	0	0.5	0	0	0	0	0.5	0	0	0	0	0	0.666666666666667	0.666666666666667	0	1	0	0	0	1	0.5	1	0	1	0	1	0	0.5	0	1	0.333333333333333	1	0.75	1	0.666666666666667	1	0	0	0	0	0.5	1	1	1	0	1	1	1	0	0	0	0	0	0	0	0	0	0	0	0	0	1	0	0	0	0	0	0	0.5	1	1	1	0.5	1	0.5	0.5	0	1	0.5	0	1	0	0	1	0.5	0	0	1	0	0	0	0	0.5	0	1	0	0	0.333333333333333	1	0.666666666666667	0	0	0	0	0	0	0.25	0	0.25	0	0	0	0	0	0	1	1	0	0	0.5	1	0	1	1	0	0.5	0.5	0	0	0.5	1	0	0.5	0	1	1	1	1	1	1	0	0	0	0	0	0	0	0	0.75	0	1	1	0.5	0	1	1	0	0	0	0	0	0	1	0	1	0	1	0	0	1	1	1	1	0	1
24	CellCycleArrest + AbnormalProliferation	Cyclic	0.00391	24	0.5	0	0	0	1	1	0.25	1	0	0	0	0	0	0.5	0	0	0	0	0	0	1	1	0	0.5	1	0	0	0	0.5	0	1	0.5	0	0	0	0	0	0	1	0	0.5	1	0.5	0	1	1	1	1	0	0.5	0	1	0	1	0.75	1	0	1	0	0	0.5	1	0.5	0	1	0.5	0	1	1	1	1	0	0.5	0	0	0	1	0.5	1	0	1	0	0.5	1	0.5	1	0	0	0	0	0.5	1	1	1	0.5	1	0.5	0.5	0	1	0.5	0	0	0	0	1	0.5	0	0	1	0	0	0	0	0.5	0	1	0	0	0.333333333333333	1	0.666666666666667	0	0	0	0	1	1	0.25	0	0.25	0.5	0	1	0	0.5	0	1	1	0.5	0	0.5	0.5	1	1	0	1	0.5	1	1	1	0.5	1	0	0.5	0	1	1	1	0	1	1	0	0	0	0	0	0	0	0	0.75	0	0	1	0.5	1	1	0	0	0	0	0	0	0	1	0	0	1	1	1	0	1	0	1	1	0	1
25	Quiescence + Apoptosis	Cyclic	0.00391	30	0.2	1	0	0.2	1	1	0.2	0.8	0	0.2	0	0	0.6	0.6	0	0	0	0	0	0.2	1	1	0	0.6	0	0	0	0.2	0.6	0	0	0	1	0	1	0	0	1	1	0	0	1	0.4	1	0	1	0	1	1	0.2	0	1	0.2	1	0.4	1	0.4	1	0.2	0.2	0.1	0	0.6	1	1	0.8	0	1	0.8	0.8	0.8	0	0	0.2	0	0	0	0	1	0	0	0	0	0.8	0.2	0.2	0.2	0	0	0.6	0.6	1	1	1	0.5	1	0.6	0.5	0	0	1	1	1	0.2	0	1	0.6	0	0	0	0.6	0.6	0.2	0.6	0.5	0	0	0	0	0.333333333333333	1	0.666666666666667	0.4	0.4	0.2	0	1	1	0.2	0	0.2	0.4	0	0.8	0	0	0	0	0	0	0.2	0.6	1	0	1	0	0	0.6	0.5	0	0	0.4	1	0	0.4	0	1	0.6	0.6	0.2	0.6	1	0	0.2	0	0	0	0	0	0	0.8	0	1	0	0.6	1	0	0.8	0	0	0	0	0	0	1	0	1	0	1	0	0	1	0	1	1	0	1
26	Metastasis + CellCycleArrest + Apoptosis	Cyclic	0.00391	30	0.2	1	0.4	0.2	0	1	0.4	0.8	0	0.2	0	0	0.6	0.6	0	0	0	0	0	0.2	1	1	0	0.6	0	0	0	0.2	0.6	0	0	0	0	0	1	0	0	1	0	0	0	1	0.4	1	0	1	0	1	1	0.2	0	1	0.2	1	0.4	1	0.4	1	0.2	0.2	0.1	0	0.6	1	1	0.8	0.4	1	0.8	0.8	0.8	0	0	0.4	0.4	0.2	0.5	0	1	0	0.4	0.4	0	0.6	0.2	0.2	0.2	1	0	0.6	0.6	1	1	1	0.5	1	0.6	0.5	0	0	1	1	1	0.2	1	1	0.6	0	0.4	0	0.6	0.6	0.2	0.6	0.5	0	0	0.4	0	0.333333333333333	1	0.666666666666667	0.4	0.4	0.2	0	1	1	0.4	0	0.4	0.4	0	0.8	0	1	0	1	1	0	0.2	0.6	1	0	1	1	0	0.6	0.5	0	0	0.4	1	0	0.4	0	1	0.6	0.6	0.2	0.6	1	0	0.2	1	0.2	0	0	0	0	0.8	1	1	1	0.4	1	0.8	0.8	0	0	0	0	0	1	1	0	1	0	1	0	1	1	1	1	1	0	1
27	Quiescence + NormalProliferation + Apoptosis	Cyclic	0.00391	12	0	0	0	0	0	1	0.25	1	0	0	0	0	0	0.5	0	0	0	0	0	0	0	0	0	0.5	0	0	0	0	0.5	0	0	0	0	0	0	0	0	0	1	0	0	0	0.5	0	0	1	0	1	0	0.5	0	1	0	1	0.75	1	0	1	0	0	0	0	0.5	0	1	1	0	1	1	1	0	0	0	0	0	0	0	0	0	0	0	0	0	1	0	0	0	0	0	0	0.5	1	1	1	0.5	1	0.5	0.5	0	1	0.5	0	0	0	0	1	0.5	0	0	1	0	0	0	0	0.5	0	1	0	0	0.333333333333333	1	0.666666666666667	0	0	0	0	0	0	0.25	0	0.25	0	0	0	0	1	0	0	0	0	0	0.5	1	0	1	0	0	0.5	0.5	0	0	0.5	1	0	0.5	0	1	1	1	0	1	1	0	0	1	0	0	0	0	0	0.75	1	1	0	0.5	1	0	1	0	0	0	1	0	0	1	0	0	0	1	0	0	1	0	1	1	0	1
28	Quiescence + Apoptosis	Cyclic	0.00391	12	0	0	0	0	0	1	0.25	1	0	0	0	0	0	0.5	0	0	0	0	0	0	1	1	0	0.5	0	0	0	0	0.5	0	0	0	1	0	0.666666666666667	0.666666666666667	0	1	1	0	0	1	0.5	1	0	1	0	1	0	0.5	0	1	0.333333333333333	1	0.75	1	0.666666666666667	1	0	0	0	0	0.5	1	1	1	0	1	1	1	0	0	0	0	0	0	0	0	0	0	0	0	0	1	0	0	0	0	0	0	0.5	1	1	1	0.5	1	0.5	0.5	0	1	0.5	0	1	0	0	1	0.5	0	0	1	0	0	0	0	0.5	0	1	0	0	0.333333333333333	1	0.666666666666667	0	0	0	0	0	0	0.25	0	0.25	0	0	0	0	1	0	0	0	0	0	0.5	1	0	1	0	0	0.5	1	0	0	0.5	1	0	0.5	0	1	1	1	1	1	1	0	0	1	0	0	0	0	0	0.75	1	1	0	0.5	0	0	1	0	0	0	0	0	0	1	0	1	0	1	0	0	1	0	1	1	0	1
29	Quiescence + CellCycleArrest + Apoptosis	Cyclic	0.00391	12	0	0	0	0	0	1	0.25	1	0	0	0	0	0	0.5	0	0	0	0	0	0	1	1	0	0.5	0	0	0	0	0.5	0	0	0.5	1	0	0.666666666666667	0.666666666666667	0	1	1	0	0.5	1	0.5	1	0	1	0	0.5	0	0.5	0	1	0.333333333333333	1	0.75	1	0.666666666666667	1	0	0	0	0	0.5	1	1	1	0	1	1	1	1	0	0.5	0	0	0	1	0.5	1	0	0	0	0.5	1	0	0	0	0	0	0	0.5	1	1	1	0.5	1	0.5	0.5	0	1	0.5	0	1	0	0	1	0.5	0	0	1	0	0	0	0	0.5	0	1	0	1	0	0	0	0	0	0	0	1	1	0.25	0	0.25	0.5	0	1	0	1	0	1	1	0.5	0	0.5	0.5	0	1	1	0	0.5	1	0	0	0.5	1	0	0.5	0	1	1	1	1	1	1	0	0	1	0	0	0	0	0	0.75	0	1	1	0.5	0	1	0.5	0	0	0.5	0	0	0	1	0	1	0	1	0	0	1	1	1	1	0	1
30	AbnormalProliferation	Cyclic	0.00391	12	0	0	0	0	0	1	0.25	1	0	0	0	0	0	0.5	0	0	0	0	0	0	1	1	0	0.5	1	0	0	0	0.5	0	1	0	0	0	0.666666666666667	0.666666666666667	0	1	1	0	0	1	0.5	1	0	1	0	1	0	0.5	0	1	0.333333333333333	1	0.75	1	0.666666666666667	1	0	0	0	0	0.5	1	1	1	0	1	1	1	0	0	0	0	0	0	0	0	0	0	0	0	0	1	0	0	0	0	0	0	0.5	1	1	1	0.5	1	0.5	0.5	0	1	0.5	0	1	0	0	1	0.5	0	0	1	0	0	0	0	0.5	0	1	0	0	0.333333333333333	1	0.666666666666667	0	0	0	0	0	0	0.25	0	0.25	0	0	0	0	1	0	0	0	0	0	0.5	1	0	1	0	0	0.5	0.5	0	0	0.5	1	0	0.5	0	1	1	1	1	1	1	0	0	1	0	0	0	0	0	0.75	1	0	0	0.5	0	0	0	0	0	0	0	0	0	1	0	1	0	1	0	0	1	0	1	1	0	1
31	Metastasis + AbnormalProliferation	Cyclic	0.00391	12	0	1	0	0	0	1	0.25	1	0	0	0	0	0	0.5	0	0	0	0	0	0	0	0	0	0.5	1	0	0	0	0.5	0	1	0	0	0	0.666666666666667	0.666666666666667	0	0	1	0	0	0	0.5	0	0	1	0	1	0	0.5	0	1	0.333333333333333	1	0.75	1	0.666666666666667	1	0	0	0	0	0.5	1	1	1	0	1	1	1	1	0	0	0	0	0	1	0	0	0	0	0	0	1	0	0	0	0	0	0	0.5	1	1	1	0.5	1	0.5	0.5	0	1	0.5	1	1	0	0	1	0.5	0	0	1	0	0	0	0	0.5	0	1	0	0	0.333333333333333	1	0.666666666666667	0	0	0	0	0	0	0.25	0	0.25	0.5	0	1	0	1	0	0	0	0	0	0.5	1	0	1	0	0	0.5	0.5	0	0	0.5	1	0	0.5	0	1	1	1	1	1	1	0	0	1	0	0	0	0	0	0.75	1	1	0	0.5	0	0	0	0	0	0	1	0	0	1	0	0	0	1	0	1	1	0	1	1	0	1
32	Metastasis + AbnormalProliferation	Cyclic	0.00391	12	0	0	0	0	0	1	0.25	1	0	0	0	0	0	0.5	0	0	0	0	0	0	1	1	0	0.5	1	0	0	0	0.5	0	1	0	1	0	0	0	0	1	1	0	0	1	0.5	1	0	1	0	1	0	0.5	0	1	0	1	0.75	1	0	1	0	0	0	0	0.5	0	1	1	0	1	1	1	1	1	0	0	0	0	1	0	0	0	0	0	0	1	0	0	0	0	0	0	0.5	1	1	1	0.5	1	0.5	0.5	0	1	0.5	0	0	0	0	1	0.5	0	0	1	0	0	0	0	0.5	0	1	0	0	0.333333333333333	1	0.666666666666667	0	0	0	0	0	0	0.25	0	0.25	0.5	0	1	0	1	0	0	0	0	0	0.5	1	0	1	0	0	0.5	1	0	0	0.5	1	0	0.5	0	1	1	1	0	1	1	0	0	1	0	0	0	0	0	0.75	1	0	0	0.5	1	0	0	0	0	0	0	0	0	1	0	1	0	1	0	1	1	0	1	1	0	1
33	Metastasis	Cyclic	0.00391	12	0	0	0	0	0	1	0.25	1	0	0	0	0	0	0.5	0	0	0	0	0	0	0	0	0	0.5	0	0	0	0	0.5	1	0	0	0	0	0	0	0	0	1	0	0	0	0.5	0	0	1	0	1	0	0.5	0	1	0	1	0.75	1	0	1	0	0	0	0	0.5	0	1	1	0	1	1	1	1	0	0	0	0	0	1	0	0	0	0	0	0	1	0	0	0	0	0	0	0.5	1	1	1	0.5	1	0.5	0.5	0	1	0.5	0	0	0	0	1	0.5	0	0	1	0	0	0	0	0.5	0	1	0	0	0.333333333333333	1	0.666666666666667	0	0	0	0	0	0	0.25	0	0.25	0.5	0	1	0	1	0	0	0	0	0	0.5	1	0	1	0	0	0.5	1	0	0	0.5	1	0	0.5	0	1	1	1	0	1	1	0	0	1	0	0	0	0	0	0.75	1	1	0	0.5	0	0	0	0	0	0	0	0	0	1	0	0	0	1	0	1	1	0	1	1	0	1
34	Metastasis + AbnormalProliferation	Cyclic	0.00391	12	0	1	0	0	0	1	0.25	1	0	0	0	0	0	0.5	0	0	0	0	0	0	0	0	0	0.5	1	0	0	0	0.5	0	1	0	0	0	0	0	0	0	1	0	0	0	0.5	0	0	1	0	1	0	0.5	0	1	0	1	0.75	1	0	1	0	0	0	0	0.5	0	1	1	0	1	1	1	1	1	0	0	0	0	1	0	0	0	0	0	0	1	0	0	0	0	0	0	0.5	1	1	1	0.5	1	0.5	0.5	0	1	0.5	1	0	0	0	1	0.5	0	0	1	0	0	0	0	0.5	0	1	0	0	0.333333333333333	1	0.666666666666667	0	0	0	0	0	0	0.25	0	0.25	0.5	0	1	0	1	0	0	0	0	0	0.5	1	0	1	0	0	0.5	1	0	0	0.5	1	0	0.5	0	1	1	1	0	1	1	0	0	1	0	0	0	0	0	0.75	0	0	0	0.5	0	0	0	0	0	0	1	0	0	1	0	0	0	1	0	1	1	0	1	1	0	1
35	Metastasis	Cyclic	0.00391	12	0	0	0	0	0	1	0.25	1	0	0	0	0	0	0.5	0	0	0	0	0	0	0	0	0	0.5	0	0	0	0	0.5	1	0	0	0	0	0.666666666666667	0.666666666666667	0	0	1	0	0	0	0.5	0	0	1	0	1	0	0.5	0	1	0.333333333333333	1	0.75	1	0.666666666666667	1	0	0	0	0	0.5	1	1	1	0	1	1	1	1	0	0	0	0	0	1	0	0	0	0	0	0	1	0	0	0	0	0	0	0.5	1	1	1	0.5	1	0.5	0.5	0	1	0.5	0	1	0	0	1	0.5	0	0	1	0	0	0	0	0.5	0	1	0	0	1	0	0.5	0	0	0	0	0	0	0.25	0	0.25	0.5	0	1	0	1	0	0	0	0	0	0.5	1	0	1	0	0	0.5	0.5	0	0	0.5	1	0	0.5	0	1	1	1	1	1	1	0	0	1	0	0	0	0	0	0.75	1	1	0	0.5	1	0	0	0	0	0	0	0	0	1	0	0	0	1	0	1	1	0	1	1	0	1
36	Quiescence + Apoptosis	Cyclic	0.00391	30	0.2	1	0	0.2	0	1	0.2	0.8	0	0.2	0	0	0.6	0.6	0	0	0	0	0	0.2	1	1	0	0.6	0	0	0	0.2	0.6	0	0	0.2	1	0	1	0	0	1	1	0	0	1	0.4	1	0	1	0	1	1	0.2	0	1	0.2	1	0.4	1	0.4	1	0.2	0.2	0.1	0	0.6	1	1	0.8	0	1	0.8	0.8	0.2	0	0	0.2	0	0	0	0	0.2	0	0	0	0	0.8	0.2	0.2	0.2	0	0	0.6	0.6	1	1	1	0.5	1	0.6	0.5	0	0	1	1	1	0.2	0	1	0.6	0	0	0	0.6	0.6	0.2	0.6	0.5	0	0	0	0	0.333333333333333	1	0.666666666666667	0.4	0.4	0.2	0	0.2	0	0.2	0	0.2	0.2	0	0.2	0	1	0	0	0	0	0.2	0.6	1	0	1	0	0	0.6	0.5	0	0	0.4	1	0	0.4	0	1	0.6	0.6	0.2	0.6	1	0	0.2	1	0	0	0	0	0	0.8	0	1	0	0.6	1	0	0.7	0	0	0	0	0	0	1	0	1	0	1	0	0	1	0	1	1	0	1
37	Metastasis + AbnormalProliferation	Cyclic	0.00391	12	0	0	0	0	1	1	0.25	1	0	0	0	0	0	0.5	0	0	0	0	0	0	1	1	0	0.5	1	0	0	0	0.5	0	1	0	1	0	0.666666666666667	0.666666666666667	0	1	1	0	0	1	0.5	1	0	1	0	1	0	0.5	0	1	0.333333333333333	1	0.75	1	0.666666666666667	1	0	0	0	0	0.5	1	1	1	0	1	1	1	0	0	0	0	0	0	0	0	0	0	0	0	0	1	0	0	0	0	0	0	0.5	1	1	1	0.5	1	0.5	0.5	0	1	0.5	0	1	0	0	1	0.5	0	0	1	0	0	0	0	0.5	0	1	0	0	0.333333333333333	1	0.666666666666667	0	0	0	0	0	0	0.25	0	0.25	0	0	0	0	0	0	0	0	0	0	0.5	1	0	1	0	0	0.5	1	0	0	0.5	1	0	0.5	0	1	1	1	1	1	1	0	0	0	0	0	0	0	0	0.75	1	0	0	0.5	0	0	0	0	0	0	0	0	0	1	0	1	0	1	0	1	1	0	1	1	0	1
38	Uncharacterized	Cyclic	0.00391	4	0	0	0	0	0	1	0.25	1	0	0	0	0	0	0.5	0	0	0	0	0	0	1	1	0	0.5	0	0	0	0	0.5	1	0	1	0	0	0	0	0	1	1	0	0.5	1	0.5	1	0	1	0	0.5	0	0.5	0	1	0	1	0.75	1	0	1	0	0	0	0	0.5	0	1	1	0	1	1	1	1	0	0.5	0	0	0	0.5	0.5	1	0	0	0	0.5	1	0	0	0	0	0	0	0.5	1	1	1	0.5	1	0.5	0.5	0	1	0.5	0	0	0	0	1	0.5	0	0	1	0	0	0	0	0.5	0	1	0	1	0	0	0	0	0	0	0	1	1	0.25	0	0.25	0.5	0	1	0	1	0	0	0	0.5	0	0.5	0.5	0	1	0	0	0.5	0.5	0	0	0.5	1	0	0.5	0	1	1	1	0	1	1	0	0	1	0	0	0	0	0	0.75	1	1	0	0.5	0	0	0	0	0	0.5	0	0	0	1	0	1	0	1	0	0	1	0	1	1	0	1
39	Uncharacterized	Cyclic	0.00391	30	0.2	1	0	0.2	1	1	0.2	0.8	0	0.2	0	0	0.6	0.6	0	0	0	0	0	0.2	1	1	0	0.6	0	0	0	0.2	0.6	1	0	0	0	0	1	0	0	1	1	0	0	1	0.4	1	0	1	0	1	1	0.2	0	1	0.2	1	0.4	1	0.4	1	0.2	0.2	0.1	0	0.6	1	1	0.8	0	1	0.8	0.8	0.8	0	0	0.2	0	0	0	0	1	0	0	0	0	0.8	0.2	0.2	0.2	0	0	0.6	0.6	1	1	1	0.5	1	0.6	0.5	0	0	1	1	1	0.2	0	1	0.6	0	0	0	0.6	0.6	0.2	0.6	0.5	0	0	0	0	0.333333333333333	1	0.666666666666667	0.4	0.4	0.2	0	1	1	0.2	0	0.2	0.4	0	0.8	0	0	0	0	0	0	0.2	0.6	1	0	1	0	0	0.6	0.5	0	0	0.4	1	0	0.4	0	1	0.6	0.6	0.2	0.6	1	0	0.2	0	0	0	0	0	0	0.8	0	1	0	0.6	1	0	0	0	0	0	0	0	0	1	0	1	0	1	0	0	1	0	1	1	0	1
40	Metastasis + AbnormalProliferation	Cyclic	0.00391	30	0.2	0	0	0.2	0	1	0.2	0.8	0	0.2	0	0	0.6	0.6	0	0	0	0	0	0.2	1	1	0	0.6	1	0	0	0.2	0.6	0	1	0.2	0	0	1	0	0	1	1	0	0	1	0.4	1	0	1	0	1	1	0.2	0	1	0.2	1	0.4	1	0.4	1	0.2	0.2	0.1	0	0.6	1	1	0.8	0	1	0.8	0.8	0.8	0	0	0.2	0	0	0.8	0	1	0	0	0	0	0.8	0.2	0.2	0.2	0	0	0.6	0.6	1	1	1	0.5	1	0.6	0.5	0	0	1	0	1	0.2	0	1	0.6	0	0	0	0.6	0.6	0.2	0.6	0.5	0	0	0	0	0.333333333333333	1	0.666666666666667	0.4	0.4	0.2	0	1	1	0.2	0	0.2	0.4	0	0.8	0	1	0	0	0	0	0.2	0.6	1	0	1	0	0	0.6	0.5	0	0	0.4	1	0	0.4	0	1	0.6	0.6	0.2	0.6	1	0	0.2	1	0	0	0	0	0	0.8	0	1	0	0.6	1	0	0	0	0	0	1	0	0	1	0	1	0	1	0	1	1	0	1	1	0	1
41	Uncharacterized	Cyclic	0.00391	30	0.2	0	0	0.2	0	1	0.2	0.8	0	0.2	0	0	0.6	0.6	0	0	0	0	0	0.2	1	1	0	0.6	0	0	0	0.2	0.6	1	0	0.2	0	0	1	0	0	1	1	0	0	1	0.4	1	0	1	0	1	1	0.2	0	1	0.2	1	0.4	1	0.4	1	0.2	0.2	0.1	0	0.6	1	1	0.8	0	1	0.8	0.8	0.2	0	0	0.2	0	0	0	0	0.2	0	0	0	0	0.8	0.2	0.2	0.2	1	0	0.6	0.6	1	1	1	0.5	1	0.6	0.5	0	0	1	0	1	0.2	1	1	0.6	0	0	0	0.6	0.6	0.2	0.6	0.5	0	0	0	0	0.333333333333333	1	0.666666666666667	0.4	0.4	0.2	0	0.2	0	0.2	0	0.2	0.2	0	0.2	0	1	0	0	0	0	0.2	0.6	1	0	1	0	0	0.6	0.5	0	0	0.4	1	0	0.4	0	1	0.6	0.6	0.2	0.6	1	0	0.2	1	0	0	0	0	0	0.8	0	1	0	0.6	0	0	0	0	0	0	0	0	0	1	0	1	0	1	0	0	1	0	1	1	0	1
42	Metastasis + AbnormalProliferation	Cyclic	0.00391	30	0.2	1	0	0.2	0	1	0.2	0.8	0	0.2	0	0	0.6	0.6	0	0	0	0	0	0.2	1	1	0	0.6	1	0	0	0.2	0.6	0	1	0.2	0	0	1	0	0	1	1	0	0	1	0.4	1	0	1	0	1	1	0.2	0	1	0.2	1	0.4	1	0.4	1	0.2	0.2	0.1	0	0.6	1	1	0.8	0	1	0.8	0.8	0.6	0	0	0.2	0	0	0.8	0	0.2	0	0	0	0	0.8	0.2	0.2	0.2	0	0	0.6	0.6	1	1	1	0.5	1	0.6	0.5	0	0	1	1	1	0.2	0	1	0.6	0	0	0	0.6	0.6	0.2	0.6	0.5	0	0	0	0	0.333333333333333	1	0.666666666666667	0.4	0.4	0.2	0	0.2	0	0.2	0	0.2	0.3	0	0.6	0	1	0	0	0	0	0.2	0.6	1	0	1	0	0	0.6	0.5	0	0	0.4	1	0	0.4	0	1	0.6	0.6	0.2	0.6	1	0	0.2	1	0	0	0	0.2	0.2	0.8	0	0	0	0.6	0	0	0	0	0	0	0	0	0	1	0	1	0	1	0	1	1	0	1	1	0	1
43	Metastasis + AbnormalProliferation	Cyclic	0.00391	4	0	1	0.5	0	0	1	0.25	1	0	0	0	0	0	0.5	0	0	0	0	0	0	1	1	0	0.5	1	0	0	0	0.5	0	1	1	0	0	0	0	0	1	1	0	0.5	1	0.5	1	0	1	0	1	0	0.5	0	1	0	1	0.75	1	0	1	0	0	0	0	0.5	0	1	1	0.5	1	1	1	1	0	0	0	0.5	0.5	1	0.5	1	0	0.5	0.5	0.5	1	0	0	0	1	0	0	0.5	1	1	1	0.5	1	0.5	0.5	0.5	1	0.5	1	0	0	1	1	0.5	0	0	1	0	0	0	0	0.5	0	1	0.5	1	0	0	0	0	0	0	0.5	1	1	0.25	0	0.25	0.5	0	1	0	1	0	0	0	0.5	0	0.5	0.5	0	1	0	0	0.5	1	0	0	0.5	1	0	0.5	0	1	1	1	0	1	1	0	0	1	1	0	0	0	0	0.75	0	0	0	0.5	0	0	0	0	0	0	0	0	1	1	0	1	0	1	0	1	1	0	1	1	0	1
44	Quiescence + NormalProliferation + Apoptosis	Cyclic	0.00391	12	0	0	0	0	1	1	0.25	1	0	0	0	0	0	0.5	0	0	0	0	0	0	0	0	0	0.5	0	0	0	0	0.5	0	0	0	0	0	0	0	0	0	1	0	0	0	0.5	0	0	1	0	1	0	0.5	0	1	0	1	0.75	1	0	1	0	0	0	0	0.5	0	1	1	0	1	1	1	0	0	0	0	0	0	0	0	0	0	0	0	0	1	0	0	0	0	0	0	0.5	1	1	1	0.5	1	0.5	0.5	0	1	0.5	0	0	0	0	1	0.5	0	0	1	0	0	0	0	0.5	0	1	0	0	0.333333333333333	1	0.666666666666667	0	0	0	0	0	0	0.25	0	0.25	0	0	0	0	0	0	0	0	0	0	0.5	1	0	1	0	0	0.5	0.5	0	0	0.5	1	0	0.5	0	1	1	1	0	1	1	0	0	0	0	0	0	0	0	0.75	0	1	0	0.5	0	0	1	0	0	0	1	0	0	1	0	0	0	1	0	0	1	0	1	1	0	1
45	Quiescence + CellCycleArrest + Apoptosis	Cyclic	0.00391	24	0.5	1	0	0	1	1	0.25	1	0	0	0	0	0	0.5	0	0	0	0	0	0	1	1	0	0.5	0	0	0	0	0.5	0	0	0.5	0	0	0.666666666666667	0.666666666666667	0	1	1	0	0.5	1	0.5	1	0	1	1	0.5	0	0.5	0	1	0	1	0.75	1	0	1	0	0	0.5	1	0.5	1	1	0.5	0	1	1	1	1	0	0.5	0	0	0	1	0.5	1	0	1	0	0.5	1	0.5	1	0	0	0	0	0.5	1	1	1	0.5	1	0.5	0.5	0	1	0.5	1	1	0	0	1	0.5	0	0	1	0	0	0	0	0.5	0	1	0	0	0.333333333333333	1	0.666666666666667	0	0	0	0	1	1	0.25	0	0.25	0.5	0	1	0	0.5	0	1	1	0.5	0	0.5	0.5	1	1	0	1	0.5	0.5	1	1	0.5	1	0	0.5	0	1	1	1	0	1	1	0	0	0	0	0	0	0	0	0.75	0	1	1	0.5	1	1	0.5	0	0	0.5	0	0	0	1	0	1	0	1	1	0	1	0	1	1	0	1
46	Metastasis + AbnormalProliferation	Cyclic	0.00391	12	0	0	0	0	0	1	0.25	1	0	0	0	0	0	0.5	0	0	0	0	0	0	0	0	0	0.5	1	0	0	0	0.5	0	1	0	0	0	0	0	0	0	1	0	0	0	0.5	0	0	1	0	1	0	0.5	0	1	0	1	0.75	1	0	1	0	0	0	0	0.5	0	1	1	0	1	1	1	1	0	0	0	0	0	1	0	0	0	0	0	0	1	0	0	0	0	0	0	0.5	1	1	1	0.5	1	0.5	0.5	0	1	0.5	0	0	0	0	1	0.5	0	0	1	0	0	0	0	0.5	0	1	0	0	0.333333333333333	1	0.666666666666667	0	0	0	0	0	0	0.25	0	0.25	0.5	0	1	0	1	0	0	0	0	0	0.5	1	0	1	0	0	0.5	1	0	0	0.5	1	0	0.5	0	1	1	1	0	1	1	0	0	1	0	0	0	0	0	0.75	1	1	0	0.5	0	0	0	0	0	0	1	0	0	1	0	0	0	1	0	1	1	0	1	1	0	1
47	Metastasis + AbnormalProliferation	Cyclic	0.00391	30	0.2	1	0.4	0.2	0	1	0.4	1	0	0.2	0	0	0.6	0.6	0	0	0	0	0	0.2	0	0	0	0.6	1	0	0	0.2	0.6	0	1	0.2	1	0	1	0	0	0	1	0	0	0	0.4	0	0	1	0	1	1	0.2	0	1	0.2	1	0.4	1	0.4	1	0.2	0.2	0.1	0	0.6	1	1	0.8	0.4	1	1	1	0.8	0	0	0.4	0.2	0	0.8	0	0.2	0	0.2	0.2	0	0.6	0.2	0.2	0.2	1	0	0.6	0.6	1	1	1	0.5	1	0.6	0.5	0	0	1	1	1	0.2	1	1	0.6	0	0.4	0	0.6	0.6	0.2	0.6	0.5	0	0	0.2	0	0.333333333333333	1	0.666666666666667	0.4	0.4	0.2	0	0.2	0	0.4	0	0.4	0.4	0	0.8	0	1	0	0	0	0	0.2	0.6	1	0	1	0	0	0.6	0.5	0	0	0.4	1	0	0.4	0	1	0.6	0.6	0.2	0.6	1	0	0.3	1	0.2	0	0	0	0.2	0.8	1	0	0	0.4	0	0	0	0	0	0	0.2	0	1	1	0	0	0	1	0	1	1	0	1	1	0	1
48	AbnormalProliferation	Cyclic	0.00391	12	0	1	0	0	1	1	0.25	1	0	0	0	0	0	0.5	0	0	0	0	0	0	0	0	0	0.5	1	0	0	0	0.5	0	1	0	1	0	0.5	0.5	0	0	1	0	0	0	0.5	0	1	1	0	1	0	0.5	0	1	0.5	1	0.75	1	0.75	1	0	0	0	0	0.5	0.5	1	1	0	1	1	1	0	0	0	0	0	0	0	0	0	0	0	0	0	1	0	0	0	0	0	0	0.5	1	1	1	0.5	1	0.5	0.5	0.5	1	0.5	1	0.5	0	0	1	0.5	0	0	1	0	0	0	0	0.5	0	1	0	0	0.333333333333333	1	0.666666666666667	0	0	0	0.5	0	0	0.25	0	0.25	0	0	0	0	0	0	0	0	0	0	0.5	1	0	1	0	0	0.5	1	0	0	0.5	1	0	0.5	0	1	1	1	1	1	1	0	0	0	1	0	0	0	0	0.75	1	0	0	0.5	1	0	0	0	0	0	0	0	0	1	0	0	1	1	0	0	1	0	1	1	0	1
49	Metastasis + CellCycleArrest + AbnormalProliferation	Cyclic	0.00391	24	0.5	0	0	0	0	1	0.25	1	0	0	0	0	0.5	0.5	0	0	0	0	0	0	1	1	0	0.5	1	0	0	0	0.5	0	1	0.75	0	0	1	0	0	0	1	0	0.5	1	0.5	0	0	1	1	0.5	0.5	0.5	0	1	0.333333333333333	1	0.75	1	0.666666666666667	1	0	0	0.5	1	0.5	1	1	0.5	0	1	1	1	1	0	0.5	0.25	0	0	1	0.5	1	0	1	0	0.5	0.75	0.5	1	0	1	0	0	0.5	1	1	1	0.5	1	0.5	0.5	0	0	1	0	1	0	1	1	0.5	0	0	0	0.5	0.5	0.5	0.5	0.5	0	0	0	0	0.333333333333333	1	0.666666666666667	0.5	0.5	0.5	0	0	0	0.25	0	0.25	0.5	0	1	0	1	0	1	1	0.5	0	0.5	0.5	1	1	1	1	0.5	0.5	1	1	0.5	1	0	0.5	0	1	1	1	1	1	1	0	0	1	0	0	0	0	0	0.75	1	1	1	0.5	0	1	0	0	0	0.5	0	0	0	1	0	0	0	1	1	1	1	1	1	1	0	1
50	Metastasis + CellCycleArrest + AbnormalProliferation	Cyclic	0.00391	24	0.5	1	0	0	1	1	0.25	1	0	0	0	0	0	0.5	0	0	0	0	0	0	1	1	0	0.5	1	0	0	0	0.5	0	1	0.5	0	0	0	0	0	0	1	0	0.5	1	0.5	0	0	1	1	0.5	0	0.5	0	1	0	1	0.75	1	0	1	0	0	0.5	1	0.5	0	1	0.5	0	1	1	1	1	0	0.5	0	0	0	1	0.5	1	0	1	0	0.5	1	0.5	1	0	1	0	0	0.5	1	1	1	0.5	1	0.5	0.5	0	1	0.5	1	0	0	1	1	0.5	0	0	1	0	0	0	0	0.5	0	1	0	0	0.333333333333333	1	0.666666666666667	0	0	0	0	0	0	0.25	0	0.25	0.5	0	1	0	0.5	0	1	1	0.5	0	0.5	0.5	1	1	0	1	0.5	0.5	1	1	0.5	1	0	0.5	0	1	1	1	0	1	1	0	0	0	0	0	0	0	0	0.75	0	0	1	0.5	1	1	0	0	0	0.5	0	0	0	1	0	0	0	1	1	1	1	0	1	1	0	1
51	Metastasis + CellCycleArrest + Apoptosis	Cyclic	0.00391	24	0.5	0	0	0	0	1	0.25	1	0	0	0	0	0.5	0.5	0	0	0	0	0	0	1	1	0	0.5	0	0	0	0	0.5	0	0	0.5	0	0	1	0	0	0	1	0	0.5	1	0.5	0	0	1	1	0.5	0.5	0.5	0	1	0.333333333333333	1	0.75	1	0.666666666666667	1	0	0	0.5	1	0.5	1	1	0.5	0	1	1	1	1	1	0.5	0	0	0	1	0.5	1	0	1	0	0.5	1	0.5	1	0	0	0	0	0.5	1	1	1	0.5	1	0.5	0.5	0	0	1	0	1	0	0	1	0.5	0	0	0	0.5	0.5	0.5	0.5	0.5	0	0	0	1	0	0	0	0.5	0.5	0.5	0	1	1	0.25	0	0.25	0.5	0	1	0	1	0	1	1	0.5	0	0.5	0.5	1	1	0	1	0.5	0.5	1	1	0.5	1	0	0.5	0	1	1	1	1	1	1	0	0	1	0	0	0	0	0	0.75	0	1	1	0.5	1	1	0.5	0	0	0.5	0	0	0	1	0	0	0	1	1	1	1	0	1	1	0	1
52	Metastasis + Apoptosis	Cyclic	0.00391	30	0.2	1	0	0.2	0	1	0.2	0.8	0	0.2	0	0	0.6	0.6	0	0	0	0	0	0.2	1	1	0	0.6	0	0	0	0.2	0.6	0	0	0.2	1	0	1	0	0	1	1	0	0	1	0.4	1	0	1	0	1	1	0.2	0	1	0.2	1	0.4	1	0.4	1	0.2	0.2	0.1	0	0.6	1	1	0.8	0	1	0.8	0.8	0.8	1	0	0.2	0	0	0.8	0	1	0	0	0	0	0.8	0.2	0.2	0.2	1	0	0.6	0.6	1	1	1	0.5	1	0.6	0.5	0	0	1	1	1	0.2	1	1	0.6	0	0	0	0.6	0.6	0.2	0.6	0.5	0	0	0	0	0.333333333333333	1	0.666666666666667	0.4	0.4	0.2	0	1	1	0.2	0	0.2	0.4	0	0.8	0	1	0	0	0	0	0.2	0.6	1	0	1	0	0	0.6	0.5	0	0	0.4	1	0	0.4	0	1	0.6	0.6	0.2	0.6	1	0	0.2	1	0	0	0	0	0	0.8	0	1	0	0.6	0	0	0.7	0	0	0	0	0	0	1	0	1	0	1	0	1	1	0	1	1	0	1
53	Metastasis + AbnormalProliferation	Cyclic	0.00391	12	0	1	0	0	0	1	0.25	1	0	0	0	0	0	0.5	0	0	0	1	0	0	0	0	0	0.5	1	0	0	0	0.5	0	1	0	1	0	0.666666666666667	0.666666666666667	0	0	1	0	0	0	0.5	0	0	1	0	1	0	0.5	0	1	0.333333333333333	1	0.75	1	0.666666666666667	1	0	0	0	0	0.5	1	1	1	0	1	1	1	1	1	0	0	0	0	1	0	0	0	0	0	0	1	0	0	0	1	0	0	0.5	1	1	1	0.5	1	0.5	0.5	0	1	0.5	1	1	0	1	1	0.5	0	0	1	0	0	0	0	0.5	0	1	0	0	1	0	0.5	0	0	0	0	0	0	0.25	0	0.25	0.5	0	1	0	1	0	0	0	0	0	0.5	1	0	1	0	0	0.5	1	0	0	0.5	1	0	0.5	0	1	1	1	1	1	1	0	0	1	0	0	0	0	0	0.75	0	0	0	0.5	0	0	0	0	0	0	0	0	0	1	0	0	0	1	0	1	1	0	1	1	0	1
54	Metastasis + NormalProliferation + Apoptosis	Cyclic	0.00391	12	0	0	0	0	0	1	0.25	1	0	0	0	0	0	0.5	0	0	0	0	0	0	0	0	0	0.5	0	0	0	0	0.5	0	0	0	0	0	0	0	0	0	1	0	0	0	0.5	0	0	1	0	1	0	0.5	0	1	0	1	0.75	1	0	1	0	0	0	0	0.5	0	1	1	0	1	1	1	1	1	0	0	0	0	1	0	1	0	0	0	0	1	0	0	0	0	0	0	0.5	1	1	1	0.5	1	0.5	0.5	0	1	0.5	0	0	0	0	1	0.5	0	0	1	0	0	0	0	0.5	0	1	0	0	0.333333333333333	1	0.666666666666667	0	0	0	0	1	1	0.25	0	0.25	0.5	0	1	0	1	0	0	0	0	0	0.5	1	0	1	0	0	0.5	1	0	0	0.5	1	0	0.5	0	1	1	1	0	1	1	0	0	1	0	0	0	0	0	0.75	1	1	0	0.5	0	0	1	0	0	0	1	0	0	1	0	0	0	1	0	1	1	0	1	1	0	1
55	Metastasis + NormalProliferation + Apoptosis	Cyclic	0.00391	12	0	0	0	0	1	1	0.25	1	0	0	0	0	0	0.5	0	0	0	0	0	0	0	0	0	0.5	0	0	0	0	0.5	0	0	0	0	0	0.666666666666667	0.666666666666667	0	0	1	0	0	0	0.5	0	0	1	0	1	0	0.5	0	1	0.333333333333333	1	0.75	1	0.666666666666667	1	0	0	0	0	0.5	1	1	1	0	1	1	1	0	1	0	0	0	0	0	0	0	0	0	0	0	1	0	0	0	0	0	0	0.5	1	1	1	0.5	1	0.5	0.5	0	1	0.5	0	1	0	0	1	0.5	0	0	1	0	0	0	0	0.5	0	1	0	0	0.333333333333333	1	0.666666666666667	0	0	0	0	0	0	0.25	0	0.25	0	0	0	0	0	0	0	0	0	0	0.5	1	0	1	0	0	0.5	1	0	0	0.5	1	0	0.5	0	1	1	1	1	1	1	0	0	0	0	0	0	0	0	0.75	1	1	0	0.5	1	0	1	0	0	0	1	0	0	1	0	0	0	1	0	1	1	0	1	1	0	1
56	Metastasis + Apoptosis	Cyclic	0.00391	30	0.2	0	0	0.2	1	1	0.2	0.8	0	0.2	0	0	0.6	0.6	0	0	0	0	0	0.2	1	1	0	0.6	0	0	0	0.2	0.6	0	0	0	1	0	1	0	0	1	1	0	0	1	0.4	1	0	1	0	1	1	0.2	0	1	0.2	1	0.4	1	0.4	1	0.2	0.2	0.1	0	0.6	1	1	0.8	0	1	0.8	0.8	0.4	0	0	0.2	0	0	0.2	0	0.2	0	0	0	0	0.8	0.2	0.2	0.2	0	0	0.6	0.6	1	1	1	0.5	1	0.6	0.5	0	0	1	0	1	0.2	0	1	0.6	0	0	0	0.6	0.6	0.2	0.6	0.5	0	0	0	0	0.333333333333333	1	0.666666666666667	0.4	0.4	0.2	0	0.2	0	0.2	0	0.2	0.3	0	0.4	0	0	0	0	0	0	0.2	0.6	1	0	1	0	0	0.6	0.5	0	0	0.4	1	0	0.4	0	1	0.6	0.6	0.2	0.6	1	0	0.2	0	0	0	0	0	0	0.8	0	1	0	0.6	0	0	0.8	0	0	0	0	0	0	1	0	1	0	1	0	1	1	0	1	1	0	1
57	Metastasis + AbnormalProliferation	Cyclic	0.00391	4	0	1	0	0	0	1	0.25	1	0	0	0	0	0	0.5	0	0	0	0	0	0	0	0	0	0.5	1	0	0	0	0.5	0	1	1	0	0	0	0	0	0	1	0	0.5	0	0.5	0	0	1	0	0.5	0	0.5	0	1	0	1	0.75	1	0	1	0	0	0	0	0.5	0	1	1	0	1	1	1	1	1	0.5	0	0	0	1	0.5	1	0	0	0	0.5	1	0	0	0	0	0	0	0.5	1	1	1	0.5	1	0.5	0.5	0	1	0.5	1	0	0	0	1	0.5	0	0	1	0	0	0	0	0.5	0	1	0	1	0	0	0	0	0	0	0	1	1	0.25	0	0.25	0.5	0	1	0	1	0	0	0	0.5	0	0.5	0.5	0	1	0	0	0.5	1	0	0	0.5	1	0	0.5	0	1	1	1	0	1	1	0	0	1	0	0	0	0	0	0.75	0	0	0	0.5	0	0	0	0	0	0.5	1	0	0	1	0	0	0	1	0	1	1	0	1	1	0	1
58	Quiescence + Apoptosis	Cyclic	0.00391	30	0.2	0	0	0.2	0	1	0.4	0.8	0	0.2	0	0	0.6	0.6	0	0	0	0	0	0.2	1	1	0	0.6	0	0	0	0.2	0.6	0	0	0.2	1	0	1	0	0	1	1	0	0	1	0.4	1	0	1	0	1	1	0.2	0	1	0.2	1	0.4	1	0.4	1	0.2	0.2	0.1	0	0.6	1	1	0.8	0	1	0.8	0.8	0.2	0	0	0.4	0	0	0	0	0.2	0	0	0	0	0.6	0.2	0.2	0.2	1	0	0.6	0.6	1	1	1	0.5	1	0.6	0.5	0	0	1	0	1	0.2	1	1	0.6	0	0	0	0.6	0.6	0.2	0.6	0.5	0	0	0	0	0.333333333333333	1	0.666666666666667	0.4	0.4	0.2	0	0.2	0	0.4	0	0.4	0.2	0	0.2	0	1	0	0	0	0	0.2	0.6	1	0	1	0	0	0.6	0.5	0	0	0.4	1	0	0.4	0	1	0.6	0.6	0.2	0.6	1	0	0.2	1	0	0	0	0	0	0.8	1	1	0	0.4	0	0	0.7	0	0	0	0	0	0	1	0	1	0	1	0	0	1	0	1	1	0	1
59	Metastasis + CellCycleArrest + NormalProliferation + Apoptosis	Cyclic	0.00391	12	0	0	0	0	0	1	0.25	1	0	0	0	0	0	0.5	0	0	0	0	0	0	0	0	0	0.5	0	0	0	0	0.5	0	0	0	0	0	0.666666666666667	0.666666666666667	0	0	1	0	0	0	0.5	0	0	1	0	1	0	0.5	0	1	0.333333333333333	1	0.75	1	0.666666666666667	1	0	0	0	0	0.5	1	1	1	0	1	1	1	0	0	0	0	0	0	0	0	0	0	0	0	0	1	0	0	0	0	0	0	0.5	1	1	1	0.5	1	0.5	0.5	0	1	0.5	0	1	0	0	1	0.5	0	0	1	0	0	0	0	0.5	0	1	0	0	0.333333333333333	1	0.666666666666667	0	0	0	0	0	0	0.25	0	0.25	0	0	0	0	1	0	1	1	0	0	0.5	1	0	1	1	0	0.5	0.5	0	0	0.5	1	0	0.5	0	1	1	1	1	1	1	0	0	1	0	0	0	0	0	0.75	1	1	1	0.5	0	1	1	0	0	0	0	0	0	1	0	0	0	1	0	1	1	1	1	1	0	1
60	Quiescence + CellCycleArrest + Apoptosis	Cyclic	0.00391	8	0.5	1	0	0	0	1	0.25	1	0	0	0	0	0	0.5	0	0	0	0	0	0	1	1	0	0.5	0	0	0	0	0.5	0	0	0.5	0	0	0	0	0	1	1	0	0.5	1	0.5	1	0	1	1	0.5	0	0.5	0	1	0	1	0.75	1	0	1	0	0	0.5	1	0.5	0	1	0.5	0	1	1	1	1	1	0.5	0	0	0	1	0.5	1	0	1	0	0.5	1	0.5	1	0	0	0	0	0.5	1	1	1	0.5	1	0.5	0.5	0	1	0.5	1	0	0	0	1	0.5	0	0	1	0	0	0	0	0.5	0	1	0	1	0	0	0	0	0	0	0	1	1	0.25	0	0.25	0.5	0	1	0	1	0	1	1	0.5	0	0.5	0.5	1	1	0	1	0.5	1	1	1	0.5	1	0	0.5	0	1	1	1	0	1	1	0	0	1	0	0	0	0	0	0.75	0	1	1	0.5	0	1	0.5	0	0	0.5	0	0	0	1	0	1	0	1	1	0	1	0	1	1	0	1
61	Metastasis + AbnormalProliferation	Cyclic	0.00391	12	0	0	0	0	1	1	0.25	1	0	0	0	0	0	0.5	0	0	0	0	0	0	0	0	0	0.5	1	0	0	0	0.5	0	1	0	0	0	0	0	0	0	1	0	0	0	0.5	0	0	1	0	1	0	0.5	0	1	0	1	0.75	1	0	1	0	0	0	0	0.5	0	1	1	0	1	1	1	0	1	0	0	0	0	0	0	0	0	0	0	0	1	0	0	0	0	0	0	0.5	1	1	1	0.5	1	0.5	0.5	0.5	1	0.5	0	0	0	0	1	0.5	0	0	1	0	0	0	0	0.5	0	1	0	0	0.333333333333333	1	0.666666666666667	0	0	0	0.5	0	0	0.25	0	0.25	0	0	0	0	0	0	0	0	0	0	0.5	1	0	1	0	0	0.5	1	0	0	0.5	1	0	0.5	0	1	1	1	0	1	1	0	0	0	1	0	0	0	0	0.75	0	0	0	0.5	1	0	0	0	0	0	1	0	0	1	0	0	0	1	0	1	1	0	1	1	0	1
62	Quiescence + CellCycleArrest + Apoptosis	Cyclic	0.00391	24	0.5	0	0	0	0	1	0.25	1	0	0	0	0	0.5	0.5	0	0	0	0	0	0	1	1	0	0.5	0	0	0	0	0.5	0	0	0.5	0	0	1	0	0	0	1	0	0.5	1	0.5	0	0	1	1	0.5	0.5	0.5	0	1	0.333333333333333	1	0.75	1	0.666666666666667	1	0	0	0.5	1	0.5	1	1	0.5	0	1	1	1	1	0	0.5	0.25	0	0	1	0.5	1	0	1	0	0.5	0.75	0.5	1	0	1	0	0	0.5	1	1	1	0.5	1	0.5	0.5	0	0	1	0	1	0	1	1	0.5	0	0	0	0.5	0.5	0.5	0.5	0.5	0	0	0	0	0.333333333333333	1	0.666666666666667	0.5	0.5	0.5	0	0	0	0.25	0	0.25	0.5	0	1	0	1	0	1	1	0.5	0	0.5	0.5	1	1	0	1	0.5	0.5	1	1	0.5	1	0	0.5	0	1	1	1	1	1	1	0	0	1	0	0	0	0	0	0.75	0	1	1	0.5	0	1	0.5	0	0	0.5	0	0	0	1	0	0	0	1	1	0	1	0	1	1	0	1
63	Quiescence + NormalProliferation + Apoptosis	Cyclic	0.00391	12	0	0	0	0	0	1	0.25	1	0	0	0	0	0	0.5	0	0	0	0	0	0	0	0	0	0.5	0	0	0	0	0.5	0	0	0	0	0	0	0	0	0	1	0	0	0	0.5	0	0	1	0	1	0	0.5	0	1	0	1	0.75	1	0	1	0	0	0	0	0.5	0	1	1	0	1	1	1	1	0	0	0	0	0	0	0	1	0	0	0	0	1	0	0	0	0	0	0	0.5	1	1	1	0.5	1	0.5	0.5	0	1	0.5	0	0	0	0	1	0.5	0	0	1	0	0	0	0	0.5	0	1	0	0	0.333333333333333	1	0.666666666666667	0	0	0	0	1	1	0.25	0	0.25	0.5	0	1	0	1	0	0	0	0	0	0.5	1	0	1	0	0	0.5	1	0	0	0.5	1	0	0.5	0	1	1	1	0	1	1	0	0	1	0	0	0	0	0	0.75	0	1	0	0.5	0	0	1	0	0	0	1	0	0	1	0	0	0	1	0	0	1	0	1	1	0	1
64	AbnormalProliferation	Cyclic	0.00391	12	0	1	0	0	0	1	0.25	1	0	0	0	0	0	0.5	0	0	0	0	0	0	1	1	0	0.5	1	0	0	0	0.5	0	1	0	1	0	0.666666666666667	0.666666666666667	0	1	1	0	0	1	0.5	1	0	1	0	1	0	0.5	0	1	0.333333333333333	1	0.75	1	0.666666666666667	1	0	0	0	0	0.5	1	1	1	0	1	1	1	1	0	0	0	0	0	0	0	1	0	0	0	0	1	0	0	0	0	0	0	0.5	1	1	1	0.5	1	0.5	0.5	0	1	0.5	1	1	0	0	1	0.5	0	0	1	0	0	0	0	0.5	0	1	0	0	0.333333333333333	1	0.666666666666667	0	0	0	0	1	1	0.25	0	0.25	0.5	0	1	0	1	0	0	0	0	0	0.5	1	0	1	0	0	0.5	1	0	0	0.5	1	0	0.5	0	1	1	1	1	1	1	0	0	1	0	0	0	0	0	0.75	1	0	0	0.5	1	0	0	0	0	0	0	0	0	1	0	1	0	1	0	0	1	0	1	1	0	1
65	Metastasis + CellCycleArrest + Apoptosis	Cyclic	0.00391	24	0.5	1	0	0	0	1	0.25	1	0	0	0	0	0.5	0.5	0	0	0	1	0	0	1	1	0	0.5	0	0	0	0	0.5	0	0	0.5	0	0	1	0	0	1	1	0	0.5	1	0.5	1	0	1	1	0.5	0.5	0.5	0	1	0.333333333333333	1	0.75	1	0.666666666666667	1	0	0	0.5	1	0.5	1	1	0.5	0	1	1	1	1	1	0.5	0.25	0	0	1	0.5	1	0	1	0	0.5	0.75	0.5	1	0	0	0	0	0.5	1	1	1	0.5	1	0.5	0.5	0	0	1	1	1	0	0	1	0.5	0	0	0	0.5	0.5	0.5	0.5	0.5	0	0	0	0	0.333333333333333	1	0.666666666666667	0.5	0.5	0.5	0	0	0	0.25	0	0.25	0.5	0	1	0	1	0	1	1	0.5	0	0.5	0.5	1	1	0	1	0.5	1	1	1	0.5	1	0	0.5	0	1	1	1	1	1	1	0	0	1	0	0	0	0	0	0.75	1	1	1	0.5	0	1	0.5	0	0	0.5	0	0	0	1	0	1	0	1	1	1	1	0	1	1	0	1
66	AbnormalProliferation	Cyclic	0.00391	30	0.2	0	0	0.2	0	1	0.2	1	0	0.2	0	0	0.6	0.6	0	0	0	0	0	0.2	0	0	0	0.6	1	0	0	0.2	0.6	0	1	0.2	0	0	1	0	0	0	1	0	0	0	0.4	0	0	1	0	1	1	0.2	0	1	0.2	1	0.4	1	0.4	1	0.2	0.2	0.1	0	0.6	1	1	0.8	0	1	1	1	0.2	0	0	0.2	0	0	0	0	0.2	0	0	0	0	0.8	0.2	0.2	0.2	0	0	0.6	0.6	1	1	1	0.5	1	0.6	0.5	0	0	1	0	1	0.2	0	1	0.6	0	0	0	0.6	0.6	0.2	0.6	0.5	0	0	0	0	0.333333333333333	1	0.666666666666667	0.4	0.4	0.2	0	0.2	0	0.2	0	0.2	0.2	0	0.2	0	1	0	0	0	0	0.2	0.6	1	0	1	0	0	0.6	0.5	0	0	0.4	1	0	0.4	0	1	0.6	0.6	0.2	0.6	1	0	0.8	1	0	0	0	0	0.2	0.8	0	0	0	0.6	0	0	0	0	0	0	1	0	0	1	0	0	0	1	0	0	1	0	1	1	0	1
67	AbnormalProliferation	Cyclic	0.00391	30	0.2	1	0	0.2	0	1	0.4	0.8	0	0.2	0	0	0.6	0.6	0	0	0	0	0	0.2	1	1	0	0.6	1	0	0	0.2	0.6	0	1	0.2	0	0	1	0	0	1	1	0	0	1	0.4	1	0	1	0	1	1	0.2	0	1	0.2	1	0.4	1	0.4	1	0.2	0.2	0.1	0	0.6	1	1	0.8	0	1	0.8	0.8	0.8	0	0	0.4	0	0	0	0	1	0	0	0	0	0.6	0.2	0.2	0.2	0	0	0.6	0.6	1	1	1	0.5	1	0.6	0.5	0	0	1	1	1	0.2	0	1	0.6	0	0	0	0.6	0.6	0.2	0.6	0.5	0	0	0	0	0.333333333333333	1	0.666666666666667	0.4	0.4	0.2	0	1	1	0.4	0	0.4	0.4	0	0.8	0	1	0	0	0	0	0.2	0.6	1	0	1	0	0	0.6	0.5	0	0	0.4	1	0	0.4	0	1	0.6	0.6	0.2	0.6	1	0	0.2	1	0	0	0	0.2	0.2	0.8	1	0	0	0.4	0	0	0	0	0	0	0	0	0	1	0	1	0	1	0	0	1	0	1	1	0	1
68	CellCycleArrest + AbnormalProliferation	Cyclic	0.00391	24	0.5	1	0	0	0	1	0.25	1	0	0	0	0	0	0.5	0	0	0	0	0	0	1	1	0	0.5	1	0	0	0	0.5	0	1	0.75	0	0	0.666666666666667	0.666666666666667	0	0	1	0	0.5	1	0.5	0	0	1	1	1	0	0.5	0	1	0.333333333333333	1	0.75	1	0.666666666666667	1	0	0	0.5	1	0.5	1	1	0.5	0	1	1	1	1	1	0.5	0	0	0	1	0.5	1	0	1	0	0.5	1	0.5	1	0	0	0	0	0.5	1	1	1	0.5	1	0.5	0.5	0	1	0.5	1	1	0	0	1	0.5	0	0	1	0	0	0	0	0.5	0	1	0	0	0.333333333333333	1	0.666666666666667	0	0	0	0	1	1	0.25	0	0.25	0.5	0	1	0	1	0	1	1	0.5	0	0.5	0.5	1	1	0	1	0.5	1	1	1	0.5	1	0	0.5	0	1	1	1	1	1	1	0	0	1	0	0	0	0	0	0.75	0	0	1	0.5	0	1	0	0	0	0	0	0	0	1	0	0	0	1	1	0	1	0	1	1	0	1
69	AbnormalProliferation	Cyclic	0.00391	30	0.2	0	0	0.2	0	1	0.2	1	0	0.2	0	0	0.6	0.6	0	0	0	1	0	0.2	0	0	0	0.6	1	0	0	0.2	0.6	0	1	0.2	1	0	1	0	0	0	1	0	0	0	0.4	0	0	1	0	1	1	0.2	0	1	0.2	1	0.4	1	0.4	1	0.2	0.2	0.1	0	0.6	1	1	0.8	0	1	1	1	0.2	0	0	0.2	0	0	0	0	0.2	0	0	0	0	0.8	0.2	0.2	0.2	0	0	0.6	0.6	1	1	1	0.5	1	0.6	0.5	0	0	1	0	1	0.2	0	1	0.6	0	0	0	0.6	0.6	0.2	0.6	0.5	0	0	0	0	0.333333333333333	1	0.666666666666667	0.4	0.4	0.2	0	0.2	0	0.2	0	0.2	0.2	0	0.2	0	1	0	0	0	0	0.2	0.6	1	0	1	0	0	0.6	0.8	0	0	0.4	1	0	0.4	0	1	0.6	0.6	0.2	0.6	1	0	0.8	1	0	0	0	0	0.2	0.8	0	0	0	0.6	1	0	0	0	0	0	0.2	0	0	1	0	0	0	1	0	0	1	0	1	1	0	1
70	Uncharacterized	Cyclic	0.00391	12	0	0	0	0	0	1	0.25	1	0	0	0	0	0	0.5	0	0	0	0	0	0	1	1	0	0.5	0	0	0	0	0.5	1	0	0	0	0	0.666666666666667	0.666666666666667	0	1	1	0	0	1	0.5	1	0	1	0	1	0	0.5	0	1	0.333333333333333	1	0.75	1	0.666666666666667	1	0	0	0	0	0.5	1	1	1	0	1	1	1	1	0	0	0	0	0	0	0	1	0	0	0	0	1	0	0	0	0	0	0	0.5	1	1	1	0.5	1	0.5	0.5	0	1	0.5	0	1	0	0	1	0.5	0	0	1	0	0	0	0	0.5	0	1	0	0	0.333333333333333	1	0.666666666666667	0	0	0	0	1	1	0.25	0	0.25	0.5	0	1	0	1	0	0	0	0	0	0.5	1	0	1	0	0	0.5	0.5	0	0	0.5	1	0	0.5	0	1	1	1	1	1	1	0	0	1	0	0	0	0	0	0.75	1	1	0	0.5	0	0	0	0	0	0	0	0	0	1	0	1	0	1	0	0	1	0	1	1	0	1
71	CellCycleArrest + AbnormalProliferation	Cyclic	0.00391	24	0.5	0	0	0	0	1	0.25	1	0	0	0	0	0	0.5	0	0	0	0	0	0	1	1	0	0.5	1	0	0	0	0.5	0	1	0.75	1	0	0.666666666666667	0.666666666666667	0	0	1	0	0.5	1	0.5	0	1	1	1	0.5	0	0.5	0	1	0.333333333333333	1	0.75	1	0.666666666666667	1	0	0	0.5	1	0.5	1	1	0.5	0	1	1	1	1	0	0.5	0	0	0	1	0.5	1	0	1	0	0.5	1	0.5	1	0	1	0	0	0.5	1	1	1	0.5	1	0.5	0.5	0	1	0.5	0	1	0	1	1	0.5	0	0	1	0	0	0	0	0.5	0	1	0	0	1	0	0.5	0	0	0	0	0	0	0.25	0	0.25	0.5	0	1	0	1	0	1	1	0.5	0	0.5	0.5	1	1	0	1	0.5	0.5	1	1	0.5	1	0	0.5	0	1	1	1	1	1	1	0	0	1	0	0	0	0	0	0.75	1	0	1	0.5	1	1	0	0	0	0.5	0	0	0	1	0	0	1	1	1	0	1	0	1	1	0	1
72	Uncharacterized	Cyclic	0.00391	4	0	1	0	0	1	1	0.25	1	0	0	0	0	0	0.5	0	0	0	0	0	0	1	1	0	0.5	0	0	0	0	0.5	1	0	1	0	0	0.5	0.5	0	1	1	0	0.5	1	0.5	1	0	1	0	0.5	0	0.5	0	1	0.5	1	0.75	1	0.75	1	0	0	0	0	0.5	0.75	1	1	0	1	1	1	1	0	0.5	0	0	0	0	0.5	1	0	0	0	0.5	1	0	0	0	0	0	0	0.5	1	1	1	0.5	1	0.5	0.5	0.5	1	0.5	1	0.75	0	0	1	0.5	0	0	1	0	0	0	0	0.5	0	1	0	1	0	0	0	0	0	0	0.5	1	1	0.25	0	0.25	0.5	0	1	0	0.5	0	0	0	0.5	0	0.5	0.5	0	1	0	0	0.5	1	0	0	0.5	1	0	0.5	0	1	1	1	1	1	1	0	0	0	1	0	0	0	0	0.75	1	1	0	0.5	0	0	0	0	0	0.5	0	0	0	1	0	1	0	1	0	0	1	0	1	1	0	1
73	Metastasis + NormalProliferation + Apoptosis	Cyclic	0.00391	30	0.2	1	0	0.2	1	1	0.4	1	0	0.2	0	0	0.6	0.6	0	0	0	0	0	0.2	0	0	0	0.6	0	0	0	0.2	0.6	0	0	0	0	0	1	0	0	0	1	0	0	0	0.4	0	0	1	0	1	1	0.2	0	1	0.2	1	0.4	1	0.4	1	0.2	0.2	0.1	0	0.6	1	1	0.8	0	1	1	1	0.4	0	0	0.4	0	0	0.2	0	0.2	0	0	0	0	0.6	0.2	0.2	0.2	0	0	0.6	0.6	1	1	1	0.5	1	0.6	0.5	0	0	1	1	1	0.2	0	1	0.6	0	0	0	0.6	0.6	0.2	0.6	0.5	0	0	0	0	0.333333333333333	1	0.666666666666667	0.4	0.4	0.2	0	0.2	0	0.4	0	0.4	0.3	0	0.4	0	0	0	0	0	0	0.2	0.6	1	0	1	0	0	0.6	0.5	0	0	0.4	1	0	0.4	0	1	0.6	0.6	0.2	0.6	1	0	0.5	0	0	0	0	0	0	0.8	1	1	0	0.4	0	0	0.8	0	0	0	1	0	0	1	0	0	0	1	0	1	1	0	1	1	0	1
74	Quiescence + NormalProliferation + Apoptosis	Cyclic	0.00391	30	0.2	0	0	0.2	1	1	0.2	1	0	0.2	0	0	0.6	0.6	0	0	0	0	0	0.2	0	0	0	0.6	0	0	0	0.2	0.6	0	0	0	0	0	1	0	0	0	1	0	0	0	0.4	0	0	1	0	1	1	0.2	0	1	0.2	1	0.4	1	0.4	1	0.2	0.2	0.1	0	0.6	1	1	0.8	0	1	1	1	0.2	0	0	0.2	0	0	0	0	0.2	0	0	0	0	0.8	0.2	0.2	0.2	0	0	0.6	0.6	1	1	1	0.5	1	0.6	0.5	0	0	1	0	1	0.2	0	1	0.6	0	0	0	0.6	0.6	0.2	0.6	0.5	0	0	0	0	0.333333333333333	1	0.666666666666667	0.4	0.4	0.2	0	0.2	0	0.2	0	0.2	0.2	0	0.2	0	0	0	0	0	0	0.2	0.6	1	0	1	0	0	0.6	0.5	0	0	0.4	1	0	0.4	0	1	0.6	0.6	0.2	0.6	1	0	0.8	0	0	0	0	0	0	0.8	0	1	0	0.6	0	0	0.8	0	0	0	1	0	0	1	0	0	0	1	0	0	1	0	1	1	0	1
75	Metastasis	Cyclic	0.00391	30	0.2	1	0	0.2	0	1	0.4	0.8	0	0.2	0	0	0.6	0.6	0	0	0	0	0	0.2	1	1	0	0.6	0	0	0	0.2	0.6	1	0	0.2	0	0	1	0	0	1	1	0	0	1	0.4	1	0	1	0	1	1	0.2	0	1	0.2	1	0.4	1	0.4	1	0.2	0.2	0.1	0	0.6	1	1	0.8	0	1	0.8	0.8	0.6	1	0	0.4	0	0	0.8	0	0.2	0	0	0	0	0.6	0.2	0.2	0.2	0	0	0.6	0.6	1	1	1	0.5	1	0.6	0.5	0	0	1	1	1	0.2	0	1	0.6	0	0	0	0.6	0.6	0.2	0.6	0.5	0	0	0	0	0.333333333333333	1	0.666666666666667	0.4	0.4	0.2	0	0.2	0	0.4	0	0.4	0.3	0	0.6	0	1	0	0	0	0	0.2	0.6	1	0	1	0	0	0.6	0.5	0	0	0.4	1	0	0.4	0	1	0.6	0.6	0.2	0.6	1	0	0.2	1	0	0	0	0	0	0.8	1	1	0	0.4	1	0	0	0	0	0	0	0	0	1	0	1	0	1	0	1	1	0	1	1	0	1
76	Quiescence + Apoptosis	Cyclic	0.00391	30	0.2	0	0	0.2	0	1	0.4	1	0	0.2	0	0	0.6	0.6	0	0	0	0	0	0.2	0	0	0	0.6	0	0	0	0.2	0.6	0	0	0.2	0	0	1	0	0	0	1	0	0	0	0.4	0	0	1	0	1	1	0.2	0	1	0.2	1	0.4	1	0.4	1	0.2	0.2	0.1	0	0.6	1	1	0.8	0	1	1	1	0.2	1	0	0.4	0	0	0	0	0.2	0	0	0	0	0.6	0.2	0.2	0.2	0	0	0.6	0.6	1	1	1	0.5	1	0.6	0.5	0	0	1	0	1	0.2	0	1	0.6	0	0	0	0.6	0.6	0.2	0.6	0.5	0	0	0	0	0.333333333333333	1	0.666666666666667	0.4	0.4	0.2	0	0.2	0	0.4	0	0.4	0.2	0	0.2	0	1	0	0	0	0	0.2	0.6	1	0	1	0	0	0.6	0.5	0	0	0.4	1	0	0.4	0	1	0.6	0.6	0.2	0.6	1	0	0.8	1	0	0	0	0	0	0.8	1	1	0	0.4	1	0	0.7	0	0	0	1	0	0	1	0	0	0	1	0	0	1	0	1	1	0	1
77	Metastasis + AbnormalProliferation	Cyclic	0.00391	12	0	1	0.5	0	0	1	0.25	1	0	0	0	0	0	0.5	0	0	0	1	0	0	0	0	0	0.5	1	0	0	0	0.5	0	1	0	0	0	0.5	0.5	0	0	1	0	0	0	0.5	0	0	1	0	1	0	0.5	0	1	0.5	1	0.75	1	0.75	1	0	0	0	0	0.5	0.5	1	1	0.5	1	1	1	1	1	0	0	0.5	0	1	0	0.5	0	0.5	0.5	0	1	0	0	0	1	0	0	0.5	1	1	1	0.5	1	0.5	0.5	0.5	1	0.5	1	0.5	0	1	1	0.5	0	0	1	0	0	0	0	0.5	0	1	0.5	0	0.333333333333333	1	0.666666666666667	0	0	0	0.5	0	0	0.25	0	0.25	0.5	0	1	0	1	0	0	0	0	0	0.5	1	0	1	0	0	0.5	1	0	0	0.5	1	0	0.5	0	1	1	1	1	1	1	0	0	1	1	0	0	0	0	0.75	0	0	0	0.5	1	0	0	0	0	0	1	0	1	1	0	0	0	1	0	1	1	0	1	1	0	1
78	Metastasis + CellCycleArrest + AbnormalProliferation	Cyclic	0.00391	12	0	0	0	0	0	1	0.25	1	0	0	0	0	0	0.5	0	0	0	0	0	0	1	1	0	0.5	1	0	0	0	0.5	0	1	0.5	0	0	0.666666666666667	0.666666666666667	0	1	1	0	0.5	1	0.5	1	0	1	0	1	0	0.5	0	1	0.333333333333333	1	0.75	1	0.666666666666667	1	0	0	0	0	0.5	1	1	1	0	1	1	1	1	0	0.5	0	0	0	0.5	0.5	1	0	0	0	0.5	1	0	0	0	1	0	0	0.5	1	1	1	0.5	1	0.5	0.5	0	1	0.5	0	1	0	1	1	0.5	0	0	1	0	0	0	0	0.5	0	1	0	1	0	0	0	0	0	0	0	1	1	0.25	0	0.25	0.5	0	1	0	1	0	1	1	0.5	0	0.5	0.5	0	1	1	0	0.5	1	0	0	0.5	1	0	0.5	0	1	1	1	1	1	1	0	0	1	0	0	0	0	0	0.75	0	0	1	0.5	1	1	0	0	0	0	0	0	0	1	0	1	0	1	0	1	1	1	1	1	0	1
79	AbnormalProliferation	Cyclic	0.00391	12	0	0	0	0	0	1	0.25	1	0	0	0	0	0	0.5	0	0	0	0	0	0	1	1	0	0.5	1	0	0	0	0.5	0	1	0	0	0	0	0	0	1	1	0	0	1	0.5	1	0	1	0	1	0	0.5	0	1	0	1	0.75	1	0	1	0	0	0	0	0.5	0	1	1	0	1	1	1	0	0	0	0	0	0	0	0	0	0	0	0	0	1	0	0	0	0	0	0	0.5	1	1	1	0.5	1	0.5	0.5	0	1	0.5	0	0	0	0	1	0.5	0	0	1	0	0	0	0	0.5	0	1	0	0	0.333333333333333	1	0.666666666666667	0	0	0	0	0	0	0.25	0	0.25	0	0	0	0	1	0	0	0	0	0	0.5	1	0	1	0	0	0.5	0.5	0	0	0.5	1	0	0.5	0	1	1	1	0	1	1	0	0	1	0	0	0	0	0	0.75	0	0	0	0.5	0	0	0	0	0	0	0	0	0	1	0	1	0	1	0	0	1	0	1	1	0	1
80	Metastasis	Cyclic	0.00391	12	0	0	0	0	1	1	0.25	1	0	0	0	0	0	0.5	0	0	0	1	0	0	1	1	0	0.5	0	0	0	0	0.5	1	0	0	1	0	0.666666666666667	0.666666666666667	0	1	1	0	0	1	0.5	1	0	1	0	1	0	0.5	0	1	0.333333333333333	1	0.75	1	0.666666666666667	1	0	0	0	0	0.5	1	1	1	0	1	1	1	0	0	0	0	0	0	0	0	0	0	0	0	0	1	0	0	0	0	0	0	0.5	1	1	1	0.5	1	0.5	0.5	0	1	0.5	0	1	0	0	1	0.5	0	0	1	0	0	0	0	0.5	0	1	0	0	0.333333333333333	1	0.666666666666667	0	0	0	0	0	0	0.25	0	0.25	0	0	0	0	0	0	0	0	0	0	0.5	1	0	1	0	0	0.5	1	0	0	0.5	1	0	0.5	0	1	1	1	1	1	1	0	0	0	0	0	0	0	0	0.75	1	1	0	0.5	0	0	0	0	0	0	0	0	0	1	0	1	0	1	0	1	1	0	1	1	0	1
81	Quiescence + CellCycleArrest + Apoptosis	Cyclic	0.00391	24	0.5	0	0	0	0	1	0.25	1	0	0	0	0	0	0.5	0	0	0	0	0	0	1	1	0	0.5	0	0	0	0	0.5	0	0	0.5	0	0	0.666666666666667	0.666666666666667	0	0	1	0	0.5	1	0.5	0	0	1	1	0.5	0	0.5	0	1	0.333333333333333	1	0.75	1	0.666666666666667	1	0	0	0.5	1	0.5	1	1	0.5	0	1	1	1	1	1	0.5	0	0	0	1	0.5	1	0	1	0	0.5	1	0.5	1	0	0	0	0	0.5	1	1	1	0.5	1	0.5	0.5	0	1	0.5	0	1	0	0	1	0.5	0	0	1	0	0	0	0	0.5	0	1	0	0	0.333333333333333	1	0.666666666666667	0	0	0	0	0	0	0.25	0	0.25	0.5	0	1	0	1	0	1	1	0.5	0	0.5	0.5	1	1	0	1	0.5	1	1	1	0.5	1	0	0.5	0	1	1	1	1	1	1	0	0	1	0	0	0	0	0	0.75	0	1	1	0.5	1	1	0.5	0	0	0.5	1	0	0	1	0	0	0	1	1	0	1	0	1	1	0	1
82	Metastasis + AbnormalProliferation	Cyclic	0.00391	12	0	1	0	0	0	1	0.25	1	0	0	0	0	0	0.5	0	0	0	0	0	0	0	0	0	0.5	1	0	0	0	0.5	0	1	0	1	0	0.666666666666667	0.666666666666667	0	0	1	0	0	0	0.5	0	0	1	0	1	0	0.5	0	1	0.333333333333333	1	0.75	1	0.666666666666667	1	0	0	0	0	0.5	1	1	1	0	1	1	1	1	0	0	0	0	0	1	0	0	0	0	0	0	1	0	0	0	0	0	0	0.5	1	1	1	0.5	1	0.5	0.5	0	1	0.5	1	1	0	0	1	0.5	0	0	1	0	0	0	0	0.5	0	1	0	0	0.333333333333333	1	0.666666666666667	0	0	0	0	0	0	0.25	0	0.25	0.5	0	1	0	1	0	0	0	0	0	0.5	1	0	1	0	0	0.5	1	0	0	0.5	1	0	0.5	0	1	1	1	1	1	1	0	0	1	0	0	0	0	0	0.75	0	0	0	0.5	1	0	0	0	0	0	0	0	0	1	1	0	0	1	0	1	1	0	1	1	0	1
83	Metastasis + AbnormalProliferation	Cyclic	0.00391	4	0	1	0.5	0	0	1	0.25	1	0	0	0	0	0	0.5	0	0	0	0	0	0	1	1	0	0.5	1	0	0	0	0.5	0	1	0	0	0	0.5	0.5	0	1	1	0	0	1	0.5	1	0	1	0	1	0	0.5	0	1	0.5	1	0.75	1	0.75	1	0	0	0	0	0.5	0.75	1	1	0.5	1	1	1	1	0	0	0	0.5	0	1	0	0.5	0	0.5	0.5	0	1	0	0	0	0	0	0	0.5	1	1	1	0.5	1	0.5	0.5	0.5	1	0.5	1	0.75	0	0	1	0.5	0	0	1	0	0	0	0	0.5	0	1	0.5	0	1	0	0.5	0	0	0	0.5	0	0	0.25	0	0.25	0.5	0	1	0	1	0	0	0	0	0	0.5	1	0	1	0	0	0.5	1	0	0	0.5	1	0	0.5	0	1	1	1	1	1	1	0	0	1	1	0	0	0	0	0.75	1	0	0	0.5	1	0	0	0	0	0	0	0	1	1	0	1	0	1	0	1	1	0	1	1	0	1
84	Quiescence + Apoptosis	Cyclic	0.00391	12	0	0	0	0	1	1	0.25	1	0	0	0	0	0	0.5	0	0	0	0	0	0	1	1	0	0.5	0	0	0	0	0.5	0	0	0	1	0	0.666666666666667	0.666666666666667	0	1	1	0	0	1	0.5	1	0	1	0	1	0	0.5	0	1	0.333333333333333	1	0.75	1	0.666666666666667	1	0	0	0	0	0.5	1	1	1	0	1	1	1	0	1	0	0	0	0	0	0	0	0	0	0	0	1	0	0	0	1	0	0	0.5	1	1	1	0.5	1	0.5	0.5	0	1	0.5	0	1	0	1	1	0.5	0	0	1	0	0	0	0	0.5	0	1	0	0	1	0	0.5	0	0	0	0	0	0	0.25	0	0.25	0	0	0	0	0	0	0	0	0	0	0.5	1	0	1	0	0	0.5	0.5	0	0	0.5	1	0	0.5	0	1	1	1	1	1	1	0	0	0	0	0	0	0	0	0.75	0	1	0	0.5	1	0	1	0	0	0	0	0	0	1	0	1	0	1	0	0	1	0	1	1	0	1
85	Metastasis + NormalProliferation + Apoptosis	Cyclic	0.00391	12	0	0	0	0	0	1	0.25	1	0	0	0	0	0	0.5	0	0	0	0	0	0	0	0	0	0.5	0	0	0	0	0.5	0	0	0	0	0	0.666666666666667	0.666666666666667	0	0	1	0	0	0	0.5	0	0	1	0	1	0	0.5	0	1	0.333333333333333	1	0.75	1	0.666666666666667	1	0	0	0	0	0.5	1	1	1	0	1	1	1	1	1	0	0	0	0	1	0	0	0	0	0	0	1	0	0	0	0	0	0	0.5	1	1	1	0.5	1	0.5	0.5	0	1	0.5	0	1	0	0	1	0.5	0	0	1	0	0	0	0	0.5	0	1	0	0	0.333333333333333	1	0.666666666666667	0	0	0	0	0	0	0.25	0	0.25	0.5	0	1	0	1	0	0	0	0	0	0.5	1	0	1	0	0	0.5	0.5	0	0	0.5	1	0	0.5	0	1	1	1	1	1	1	0	0	1	0	0	0	0	0	0.75	1	1	0	0.5	1	0	1	0	0	0	1	0	0	1	0	0	0	1	0	1	1	0	1	1	0	1
86	AbnormalProliferation	Cyclic	0.00391	12	0	1	0	0	1	1	0.25	1	0	0	0	0	0	0.5	0	0	0	0	0	0	1	1	0	0.5	1	0	0	0	0.5	0	1	0	0	0	0.666666666666667	0.666666666666667	0	1	1	0	0	1	0.5	1	0	1	0	1	0	0.5	0	1	0.333333333333333	1	0.75	1	0.666666666666667	1	0	0	0	0	0.5	1	1	1	0	1	1	1	0	0	0	0	0	0	0	0	0	0	0	0	0	1	0	0	0	0	0	0	0.5	1	1	1	0.5	1	0.5	0.5	0	1	0.5	1	1	0	0	1	0.5	0	0	1	0	0	0	0	0.5	0	1	0	0	1	0	0.5	0	0	0	0	0	0	0.25	0	0.25	0	0	0	0	0	0	0	0	0	0	0.5	1	0	1	0	0	0.5	1	0	0	0.5	1	0	0.5	0	1	1	1	1	1	1	0	0	0	0	0	0	0	0	0.75	1	1	0	0.5	1	0	0	0	0	0	1	0	0	1	0	1	0	1	0	0	1	0	1	1	0	1
87	Quiescence + Apoptosis	Cyclic	0.00391	12	0	0	0.5	0	1	1	0.25	1	0	0	0	0	0	0.5	0	0	0	0	0	0	1	1	0	0.5	0	0	0	0	0.5	0	0	0	0	0	0	0	0	1	1	0	0	1	0.5	1	0	1	0	1	0	0.5	0	1	0	1	0.75	1	0	1	0	0	0	0	0.5	0	1	1	0.5	1	1	1	0.5	0	0	0	0.5	0	0.5	0	0.5	0	0.5	0.5	0	1	0	0	0	0	0	0	0.5	1	1	1	0.5	1	0.5	0.5	0.5	1	0.5	0	0	0	0	1	0.5	0	0	1	0	0	0	0	0.5	0	1	0.5	0	0.333333333333333	1	0.666666666666667	0	0	0	0.5	0	0	0.25	0	0.25	0.5	0	0.5	0	0	0	0	0	0	0	0.5	1	0	1	0	0	0.5	1	0	0	0.5	1	0	0.5	0	1	1	1	0	1	1	0	0	0	1	0	0	0	0	0.75	1	1	0	0.5	0	0	1	0	0	0	0	0	1	1	0	1	0	1	0	0	1	0	1	1	0	1
88	Metastasis + AbnormalProliferation	Cyclic	0.00391	30	0.2	1	0	0.2	0	1	0.4	0.8	0	0.2	0	0	0.6	0.6	0	0	0	0	0	0.2	1	1	0	0.6	1	0	0	0.2	0.6	0	1	0.2	0	0	1	0	0	1	1	0	0	1	0.4	1	0	1	0	1	1	0.2	0	1	0.2	1	0.4	1	0.4	1	0.2	0.2	0.1	0	0.6	1	1	0.8	0	1	0.8	0.8	0.6	0	0	0.4	0	0	0.8	0	0.2	0	0	0	0	0.6	0.2	0.2	0.2	1	0	0.6	0.6	1	1	1	0.5	1	0.6	0.5	0	0	1	1	1	0.2	1	1	0.6	0	0	0	0.6	0.6	0.2	0.6	0.5	0	0	0	0	0.333333333333333	1	0.666666666666667	0.4	0.4	0.2	0	0.2	0	0.4	0	0.4	0.3	0	0.6	0	1	0	0	0	0	0.2	0.6	1	0	1	0	0	0.6	0.5	0	0	0.4	1	0	0.4	0	1	0.6	0.6	0.2	0.6	1	0	0.2	1	0	0	0	0	0.2	0.8	1	0	0	0.4	1	0	0	0	0	0	1	0	0	1	0	1	0	1	0	1	1	0	1	1	0	1
89	Metastasis + Apoptosis	Cyclic	0.00391	12	0	0	0	0	1	1	0.25	1	0	0	0	0	0	0.5	0	0	0	0	0	0	1	1	0	0.5	0	0	0	0	0.5	0	0	0	1	0	0	0	0	1	1	0	0	1	0.5	1	0	1	0	1	0	0.5	0	1	0	1	0.75	1	0	1	0	0	0	0	0.5	0	1	1	0	1	1	1	0	0	0	0	0	0	0	0	0	0	0	0	0	1	0	0	0	0	0	0	0.5	1	1	1	0.5	1	0.5	0.5	0	1	0.5	0	0	0	0	1	0.5	0	0	1	0	0	0	0	0.5	0	1	0	0	0.333333333333333	1	0.666666666666667	0	0	0	0	0	0	0.25	0	0.25	0	0	0	0	0	0	0	0	0	0	0.5	1	0	1	0	0	0.5	1	0	0	0.5	1	0	0.5	0	1	1	1	0	1	1	0	0	0	0	0	0	0	0	0.75	1	1	0	0.5	0	0	1	0	0	0	0	0	0	1	1	1	0	1	0	1	1	0	1	1	0	1
90	Metastasis + CellCycleArrest + Apoptosis	Cyclic	0.00391	12	0	0	0	0	1	1	0.25	1	0	0	0	0	0	0.5	0	0	0	0	0	0	1	1	0	0.5	0	0	0	0	0.5	0	0	0	0	0	0.666666666666667	0.666666666666667	0	1	1	0	0	1	0.5	1	0	1	0	1	0	0.5	0	1	0	1	0.75	1	0	1	0	0	0	0	0.5	1	1	1	0	1	1	1	0	0	0	0	0	0	0	0	0	0	0	0	0	1	0	0	0	0	0	0	0.5	1	1	1	0.5	1	0.5	0.5	0	1	0.5	0	1	0	0	1	0.5	0	0	1	0	0	0	0	0.5	0	1	0	0	1	0	0.5	0	0	0	0	0	0	0.25	0	0.25	0	0	0	0	0	0	1	1	0	0	0.5	1	0	1	1	0	0.5	0.5	0	0	0.5	1	0	0.5	0	1	1	1	0	1	1	0	0	0	0	0	0	0	0	0.75	1	1	1	0.5	1	1	1	0	0	0	0	0	0	1	0	1	0	1	0	1	1	1	1	1	0	1
91	CellCycleArrest + AbnormalProliferation	Cyclic	0.00391	24	0.5	1	0	0	0	1	0.25	1	0	0	0	0	0	0.5	0	0	0	0	0	0	1	1	0	0.5	1	0	0	0	0.5	0	1	0.75	0	0	0	0	0	1	1	0	0.5	1	0.5	1	0	1	1	1	0	0.5	0	1	0	1	0.75	1	0	1	0	0	0.5	1	0.5	0	1	0.5	0	1	1	1	1	1	0.5	0	0	0	1	0.5	1	0	1	0	0.5	1	0.5	1	0	1	0	0	0.5	1	1	1	0.5	1	0.5	0.5	0	1	0.5	1	0	0	1	1	0.5	0	0	1	0	0	0	0	0.5	0	1	0	0	0.333333333333333	1	0.666666666666667	0	0	0	0	0	0	0.25	0	0.25	0.5	0	1	0	1	0	1	1	0.5	0	0.5	0.5	1	1	0	1	0.5	1	1	1	0.5	1	0	0.5	0	1	1	1	0	1	1	0	0	1	0	0	0	0	0	0.75	0	1	1	0.5	0	1	0	0	0	0	1	0	0	1	0	1	0	1	1	0	1	0	1	1	0	1
92	Metastasis + AbnormalProliferation	Cyclic	0.00391	12	0	0	0.5	0	1	1	0.25	1	0	0	0	0	0	0.5	0	0	0	0	0	0	0	0	0	0.5	1	0	0	0	0.5	0	1	0	0	0	0.5	0.5	0	0	1	0	0	0	0.5	0	0	1	0	1	0	0.5	0	1	0.5	1	0.75	1	0.75	1	0	0	0	0	0.5	0.75	1	1	0.5	1	1	1	0.5	0	0	0	0.5	0	0.5	0	0.5	0	0.5	0.5	0	1	0	0	0	1	0	0	0.5	1	1	1	0.5	1	0.5	0.5	0.5	1	0.5	0	0.75	0	1	1	0.5	0	0	1	0	0	0	0	0.5	0	1	0.5	0	0.333333333333333	1	0.666666666666667	0	0	0	0.5	0	0	0.25	0	0.25	0.5	0	0.5	0	0	0	0	0	0	0	0.5	1	0	1	0	0	0.5	0.5	0	0	0.5	1	0	0.5	0	1	1	1	1	1	1	0	0	0	1	0	0	0	0	0.75	0	0	0	0.5	1	0	0	0	0	0	0	0	1	1	0	0	0	1	0	1	1	0	1	1	0	1
93	Apoptosis	Cyclic	0.00391	12	0	1	0	0	0	1	0.25	1	0	0	0	0	0.5	0.5	0	0	0	0	0	0	0	0	0	0.5	0	0	0	0	0.5	0	0	1	1	0	1	0	0	0	1	0	0.5	0	0.5	0	0	1	0	0.5	0.5	0.5	0	1	0.333333333333333	1	0.75	1	0.666666666666667	1	0	0	0	0	0.5	1	1	1	0	1	1	1	1	1	0.5	0	0	0	0.5	0.5	1	0	0	0	0.5	1	0	0	0	0	0	0	0.5	1	1	1	0.5	1	0.5	0.5	0	0	1	1	1	0	0	1	0.5	0	0	0	0.5	0.5	0.5	0.5	0.5	0	0	0	1	0	0	0	0.5	0.5	0.5	0	1	1	0.25	0	0.25	0.5	0	1	0	1	0	0	0	0.5	0	0.5	0.5	0	1	0	0	0.5	0.5	0	0	0.5	1	0	0.5	0	1	1	1	1	1	1	0	0	1	0	0	0	0	0	0.75	0	1	0	0.5	0	0	0	0	0	0.5	1	0	0	1	0	0	0	1	0	0	1	0	1	1	0	1
94	Uncharacterized	Cyclic	0.00391	12	0	0	0	0	1	1	0.25	1	0	0	0	0	0	0.5	0	0	0	0	0	0	1	1	0	0.5	0	0	0	0	0.5	1	0	0	0	0	0	0	0	1	1	0	0	1	0.5	1	0	1	0	1	0	0.5	0	1	0	1	0.75	1	0	1	0	0	0	0	0.5	0	1	1	0	1	1	1	1	0	0	0	0	0	0	0	1	0	0	0	0	1	0	0	0	0	0	0	0.5	1	1	1	0.5	1	0.5	0.5	0	1	0.5	0	0	0	0	1	0.5	0	0	1	0	0	0	0	0.5	0	1	0	0	0.333333333333333	1	0.666666666666667	0	0	0	0	1	1	0.25	0	0.25	0.5	0	1	0	0	0	0	0	0	0	0.5	1	0	1	0	0	0.5	1	0	0	0.5	1	0	0.5	0	1	1	1	0	1	1	0	0	0	0	0	0	0	0	0.75	0	1	0	0.5	0	0	0	0	0	0	0	0	0	1	0	1	0	1	0	0	1	0	1	1	0	1
95	Metastasis + NormalProliferation + Apoptosis	Cyclic	0.00391	12	0	1	0	0	0	1	0.25	1	0	0	0	0	0	0.5	0	0	0	0	0	0	0	0	0	0.5	0	0	0	0	0.5	0	0	0	0	0	0.666666666666667	0.666666666666667	0	0	1	0	0	0	0.5	0	0	1	0	1	0	0.5	0	1	0.333333333333333	1	0.75	1	0.666666666666667	1	0	0	0	0	0.5	1	1	1	0	1	1	1	1	0	0	0	0	0	1	0	0	0	0	0	0	1	0	0	0	0	0	0	0.5	1	1	1	0.5	1	0.5	0.5	0	1	0.5	1	1	0	0	1	0.5	0	0	1	0	0	0	0	0.5	0	1	0	0	1	0	0.5	0	0	0	0	0	0	0.25	0	0.25	0.5	0	1	0	1	0	0	0	0	0	0.5	1	0	1	0	0	0.5	1	0	0	0.5	1	0	0.5	0	1	1	1	1	1	1	0	0	1	0	0	0	0	0	0.75	0	1	0	0.5	1	0	1	0	0	0	1	0	0	1	0	0	0	1	0	1	1	0	1	1	0	1
96	Uncharacterized	Cyclic	0.00391	4	0	0	0	0	1	1	0.25	1	0	0	0	0	0	0.5	0	0	0	0	0	0	1	1	0	0.5	0	0	0	0	0.5	1	0	0	0	0	0	0	0	1	1	0	0	1	0.5	1	0	1	0	1	0	0.5	0	1	0	1	0.75	1	0	1	0	0	0	0	0.5	0	1	1	0	1	1	1	0	0	0	0	0	0	0	0	0	0	0	0	0	1	0	0	0	1	0	0	0.5	1	1	1	0.5	1	0.5	0.5	0	1	0.5	0	0	0	1	1	0.5	0	0	1	0	0	0	0	0.5	0	1	0	0	1	0	0.5	0	0	0	0	0	0	0.25	0	0.25	0	0	0	0	0	0	0	0	0	0	0.5	1	0	1	0	0	0.5	0.5	0	0	0.5	1	0	0.5	0	1	1	1	0	1	1	0	0	0	0	0	0	0	0	0.75	1	1	0	0.5	0	0	0	0	0	0	0	0	0	1	0	1	0	1	0	0	1	0	1	1	0	1
97	Metastasis + CellCycleArrest + Apoptosis	Cyclic	0.00391	24	0.5	0	0	0	0	1	0.25	1	0	0	0	0	0	0.5	0	0	0	0	0	0	1	1	0	0.5	0	0	0	0	0.5	0	0	0.5	0	0	0.666666666666667	0.666666666666667	0	0	1	0	0.5	1	0.5	0	0	1	1	0.5	0	0.5	0	1	0.333333333333333	1	0.75	1	0.666666666666667	1	0	0	0.5	1	0.5	1	1	0.5	0	1	1	1	1	1	0.5	0	0	0	1	0.5	1	0	1	0	0.5	1	0.5	1	0	0	0	0	0.5	1	1	1	0.5	1	0.5	0.5	0	1	0.5	0	1	0	0	1	0.5	0	0	1	0	0	0	0	0.5	0	1	0	0	0.333333333333333	1	0.666666666666667	0	0	0	0	0	0	0.25	0	0.25	0.5	0	1	0	1	0	1	1	0.5	0	0.5	0.5	1	1	0	1	0.5	1	1	1	0.5	1	0	0.5	0	1	1	1	1	1	1	0	0	1	0	0	0	0	0	0.75	1	1	1	0.5	0	1	0.5	0	0	0.5	0	0	0	1	0	0	0	1	1	1	1	0	1	1	0	1
98	Apoptosis	Cyclic	0.00391	4	0	1	0	0	0	1	0.25	1	0	0	0	0	0	0.5	0	0	0	0	0	0	1	1	0	0.5	0	0	0	0	0.5	0	0	1	0	0	0	0	0	1	1	0	0.5	1	0.5	1	0	1	0	0.5	0	0.5	0	1	0	1	0.75	1	0	1	0	0	0	0	0.5	0	1	1	0	1	1	1	1	0	0.5	0	0	0	0.5	0.5	1	0	0	0	0.5	1	0	0	0	0	0	0	0.5	1	1	1	0.5	1	0.5	0.5	0	1	0.5	1	0	0	0	1	0.5	0	0	1	0	0	0	0	0.5	0	1	0	1	0	0	0	0	0	0	0	1	1	0.25	0	0.25	0.5	0	1	0	1	0	0	0	0.5	0	0.5	0.5	0	1	0	0	0.5	1	0	0	0.5	1	0	0.5	0	1	1	1	0	1	1	0	0	1	0	0	0	0	0	0.75	0	1	0	0.5	0	0	0	0	0	0.5	0	0	0	1	0	1	0	1	0	0	1	0	1	1	0	1
99	Metastasis + Apoptosis	Cyclic	0.00391	4	0	1	0	0	1	1	0.25	1	0	0	0	0	0	0.5	0	0	0	0	0	0	0	0	0	0.5	0	0	0	0	0.5	0	0	1	0	0	0	0	0	0	1	0	0.5	0	0.5	0	0	1	0	0.5	0	0.5	0	1	0	1	0.75	1	0	1	0	0	0	0	0.5	0	1	1	0	1	1	1	1	0	0.5	0	0	0	0.5	0.5	1	0	0	0	0.5	1	0	0	0	1	0	0	0.5	1	1	1	0.5	1	0.5	0.5	0	1	0.5	1	0	0	1	1	0.5	0	0	1	0	0	0	0	0.5	0	1	0	1	0	0	0	0	0	0	0	1	1	0.25	0	0.25	0.5	0	1	0	0.5	0	0	0	0.5	0	0.5	0.5	0	1	0	0	0.5	0.5	0	0	0.5	1	0	0.5	0	1	1	1	0	1	1	0	0	0	0	0	0	0	0	0.75	0	1	0	0.5	1	0	0	0	0	0.5	1	0	0	1	0	0	0	1	0	1	1	0	1	1	0	1
100	Quiescence + Apoptosis	Cyclic	0.00391	30	0.2	0	0	0.2	1	1	0.2	1	0	0.2	0	0	0.6	0.6	0	0	0	0	0	0.2	0	0	0	0.6	0	0	0	0.2	0.6	0	0	0	1	0	1	0	0	0	1	0	0	0	0.4	0	0	1	0	1	1	0.2	0	1	0.2	1	0.4	1	0.4	1	0.2	0.2	0.1	0	0.6	1	1	0.8	0	1	1	1	0.2	0	0	0.2	0	0	0	0	0.2	0	0	0	0	0.8	0.2	0.2	0.2	1	0	0.6	0.6	1	1	1	0.5	1	0.6	0.5	0	0	1	0	1	0.2	1	1	0.6	0	0	0	0.6	0.6	0.2	0.6	0.5	0	0	0	0	0.333333333333333	1	0.666666666666667	0.4	0.4	0.2	0	0.2	0	0.2	0	0.2	0.2	0	0.2	0	0	0	0	0	0	0.2	0.6	1	0	1	0	0	0.6	0.5	0	0	0.4	1	0	0.4	0	1	0.6	0.6	0.2	0.6	1	0	0.8	0	0	0	0	0	0	0.8	0	1	0	0.6	1	0	0.8	0	0	0	0	0	0	1	0	0	0	1	0	0	1	0	1	1	0	1
101	Metastasis	Cyclic	0.00391	12	0	1	0	0	0	1	0.25	1	0	0	0	0	0	0.5	0	0	0	0	0	0	1	1	0	0.5	0	0	0	0	0.5	1	0	0	0	0	0	0	0	1	1	0	0	1	0.5	1	0	1	0	1	0	0.5	0	1	0	1	0.75	1	0	1	0	0	0	0	0.5	0	1	1	0	1	1	1	1	0	0	0	0	0	1	0	0	0	0	0	0	1	0	0	0	1	0	0	0.5	1	1	1	0.5	1	0.5	0.5	0	1	0.5	1	0	0	1	1	0.5	0	0	1	0	0	0	0	0.5	0	1	0	0	0.333333333333333	1	0.666666666666667	0	0	0	0	0	0	0.25	0	0.25	0.5	0	1	0	1	0	0	0	0	0	0.5	1	0	1	0	0	0.5	1	0	0	0.5	1	0	0.5	0	1	1	1	0	1	1	0	0	1	0	0	0	0	0	0.75	0	1	0	0.5	1	0	0	0	0	0	0	0	0	1	0	1	0	1	0	1	1	0	1	1	0	1
102	Metastasis + Apoptosis	Cyclic	0.00391	12	0	1	0	0	0	1	0.25	1	0	0	0	0	0	0.5	0	0	0	1	0	0	0	0	0	0.5	0	0	0	0	0.5	0	0	0	1	0	0.666666666666667	0.666666666666667	0	0	1	0	0	0	0.5	0	0	1	0	1	0	0.5	0	1	0.333333333333333	1	0.75	1	0.666666666666667	1	0	0	0	0	0.5	1	1	1	0	1	1	1	1	0	0	0	0	0	1	0	0	0	0	0	0	1	0	0	0	1	0	0	0.5	1	1	1	0.5	1	0.5	0.5	0	1	0.5	1	1	0	1	1	0.5	0	0	1	0	0	0	0	0.5	0	1	0	0	0.333333333333333	1	0.666666666666667	0	0	0	0	0	0	0.25	0	0.25	0.5	0	1	0	1	0	0	0	0	0	0.5	1	0	1	0	0	0.5	0.5	0	0	0.5	1	0	0.5	0	1	1	1	1	1	1	0	0	1	0	0	0	0	0	0.75	0	1	0	0.5	1	0	1	0	0	0	0	0	0	1	0	0	0	1	0	1	1	0	1	1	0	1
103	Quiescence + CellCycleArrest + Apoptosis	Cyclic	0.00391	24	0.5	0	0	0	1	1	0.25	1	0	0	0	0	0	0.5	0	0	0	1	0	0	1	1	0	0.5	0	0	0	0	0.5	0	0	0.5	1	0	0	0	0	1	1	0	0.5	1	0.5	1	0	1	1	1	0	0.5	0	1	0	1	0.75	1	0	1	0	0	0.5	1	0.5	0	1	0.5	0	1	1	1	1	1	0.5	0	0	0	1	0.5	1	0	1	0	0.5	1	0.5	1	0	0	0	0	1	1	1	1	0.5	1	0.5	0.5	0	1	0.5	0	0	0	0	1	0.5	0	0	1	0	0	0	0	0.5	0	1	0	0	0.333333333333333	1	0.666666666666667	0	0	0	0	0	0	0.25	0	0.25	0.5	0	1	0	0.5	0	1	1	0.5	0	0.5	0.5	1	1	0	1	0.5	0.5	1	1	0.5	1	0	0.5	0	1	1	1	0	1	1	0	0	0	0	0	0	0	0	0.75	1	1	1	0.5	1	1	0.5	0	0	0.5	0	0	0	1	0	1	0	1	1	0	1	0	1	1	0	1
104	AbnormalProliferation	Cyclic	0.00391	12	0	0	0	0	1	1	0.25	1	0	0	0	0	0	0.5	0	0	0	0	0	0	1	1	0	0.5	1	0	0	0	0.5	0	1	0	0	0	0	0	0	1	1	0	0	1	0.5	1	0	1	0	1	0	0.5	0	1	0	1	0.75	1	0	1	0	0	0	0	0.5	0	1	1	0	1	1	1	1	1	0	0	0	0	0	0	1	0	0	0	0	1	0	0	0	0	0	0	0.5	1	1	1	0.5	1	0.5	0.5	0	1	0.5	0	0	0	0	1	0.5	0	0	1	0	0	0	0	0.5	0	1	0	0	0.333333333333333	1	0.666666666666667	0	0	0	0	1	1	0.25	0	0.25	0.5	0	1	0	0	0	0	0	0	0	0.5	1	0	1	0	0	0.5	1	0	0	0.5	1	0	0.5	0	1	1	1	0	1	1	0	0	0	0	0	0	0	0	0.75	0	1	0	0.5	0	0	0	0	0	0	1	0	0	1	0	1	0	1	0	0	1	0	1	1	0	1
105	Quiescence + CellCycleArrest + Apoptosis	Cyclic	0.00391	24	0.5	0	0	0	0	1	0.25	1	0	0	0	0	0.5	0.5	0	0	0	0	0	0	1	1	0	0.5	0	0	0	0	0.5	0	0	0.5	1	0	1	0	0	0	0	0	0.5	1	0.5	0	0	1	1	0.5	0.5	0.5	0	1	0.333333333333333	1	0.75	1	0.666666666666667	1	0	0	0.5	1	0.5	1	1	0.5	0	1	1	1	1	0	0.5	0.25	0	0	1	0.5	1	0	1	0	0.5	0.75	0.5	1	0	0	0	0	0.5	1	1	1	0.5	1	0.5	0.5	0	0	1	0	1	0	0	1	0.5	0	0	0	0.5	0.5	0.5	0.5	0.5	0	0	0	0	0.333333333333333	1	0.666666666666667	0.5	0.5	0.5	0	1	1	0.25	0	0.25	0.5	0	1	0	1	0	1	1	0.5	0	0.5	0.5	1	1	0	1	0.5	0.5	1	1	0.5	1	0	0.5	0	1	1	1	1	1	1	0	0	1	0	0	0	0	0	0.75	0	1	1	0.5	1	1	0.5	0	0	0.5	0	0	0	1	0	0	0	1	1	0	1	0	1	1	0	1
106	AbnormalProliferation	Cyclic	0.00391	12	0	0	0	0	0	1	0.25	1	0	0	0	0	0	0.5	0	0	0	1	0	0	0	0	0	0.5	1	0	0	0	0.5	0	1	0	0	0	0	0	0	0	1	0	0	0	0.5	0	0	1	0	1	0	0.5	0	1	0	1	0.75	1	0	1	0	0	0	0	0.5	0	1	1	0	1	1	1	1	0	0	0	0	0	0	0	1	0	0	0	0	1	0	0	0	0	0	0	0.5	1	1	1	0.5	1	0.5	0.5	0	1	0.5	0	0	0	0	1	0.5	0	0	1	0	0	0	0	0.5	0	1	0	0	0.333333333333333	1	0.666666666666667	0	0	0	0	1	1	0.25	0	0.25	0.5	0	1	0	1	0	0	0	0	0	0.5	1	0	1	0	0	0.5	1	0	0	0.5	1	0	0.5	0	1	1	1	0	1	1	0	0	1	0	0	0	0	0	0.75	0	1	0	0.5	1	0	0	0	0	0	1	0	0	1	0	0	0	1	0	0	1	0	1	1	0	1
107	Metastasis + NormalProliferation + Apoptosis	Cyclic	0.00391	12	0	0	0	0	1	1	0.25	1	0	0	0	0	0	0.5	0	0	0	0	0	0	0	0	0	0.5	0	0	0	0	0.5	0	0	0	0	0	0.666666666666667	0.666666666666667	0	0	1	0	0	0	0.5	0	0	1	0	1	0	0.5	0	1	0.333333333333333	1	0.75	1	0.666666666666667	1	0	0	0	0	0.5	1	1	1	0	1	1	1	0	0	0	0	0	0	0	0	0	0	0	0	0	1	0	0	0	0	0	0	0.5	1	1	1	0.5	1	0.5	0.5	0	1	0.5	0	1	0	0	1	0.5	0	0	1	0	0	0	0	0.5	0	1	0	0	0.333333333333333	1	0.666666666666667	0	0	0	0	0	0	0.25	0	0.25	0	0	0	0	0	0	0	0	0	0	0.5	1	0	1	0	0	0.5	1	0	0	0.5	1	0	0.5	0	1	1	1	1	1	1	0	0	0	0	0	0	0	0	0.75	0	1	0	0.5	1	0	1	0	0	0	1	0	0	1	0	0	0	1	0	1	1	0	1	1	0	1
108	AbnormalProliferation	Cyclic	0.00391	4	0	1	0	0	0	1	0.25	1	0	0	0	0	0	0.5	0	0	0	0	0	0	1	1	0	0.5	1	0	0	0	0.5	0	1	0	0	0	0	0	0	1	1	0	0	1	0.5	1	0	1	0	1	0	0.5	0	1	0	1	0.75	1	0	1	0	0	0	0	0.5	0	1	1	0	1	1	1	0	1	0	0	0	0	0	0	0	0	0	0	0	1	0	0	0	0	0	0	0.5	1	1	1	0.5	1	0.5	0.5	0.5	1	0.5	1	0	0	0	1	0.5	0	0	1	0	0	0	0	0.5	0	1	0	0	1	0	0.5	0	0	0	0.5	0	0	0.25	0	0.25	0	0	0	0	1	0	0	0	0	0	0.5	1	0	1	0	0	0.5	1	0	0	0.5	1	0	0.5	0	1	1	1	0	1	1	0	0	1	1	0	0	0	0	0.75	0	0	0	0.5	0	0	0	0	0	0	1	0	0	1	0	1	0	1	0	0	1	0	1	1	0	1
109	CellCycleArrest + AbnormalProliferation	Cyclic	0.00391	24	0.5	1	0	0	1	1	0.25	1	0	0	0	0	0.5	0.5	0	0	0	0	0	0	1	1	0	0.5	1	0	0	0	0.5	0	1	0.5	0	0	1	0	0	0	1	0	0.5	1	0.5	0	0	1	1	0.5	0.5	0.5	0	1	0.333333333333333	1	0.75	1	0.666666666666667	1	0	0	0.5	1	0.5	1	1	0.5	0	1	1	1	1	0	0.5	0.25	0	0	1	0.5	1	0	1	0	0.5	0.75	0.5	1	0	0	0	0	0.5	1	1	1	0.5	1	0.5	0.5	0	0	1	1	1	0	0	1	0.5	0	0	0	0.5	0.5	0.5	0.5	0.5	0	0	0	0	0.333333333333333	1	0.666666666666667	0.5	0.5	0.5	0	0	0	0.25	0	0.25	0.5	0	1	0	0.5	0	1	1	0.5	0	0.5	0.5	1	1	0	1	0.5	0.5	1	1	0.5	1	0	0.5	0	1	1	1	1	1	1	0	0	0	0	0	0	0	0	0.75	0	1	1	0.5	0	1	0	0	0	0.5	0	0	0	1	0	0	0	1	1	0	1	0	1	1	0	1
110	Metastasis + AbnormalProliferation	Cyclic	0.00391	30	0.2	0	0	0.2	1	1	0.2	0.8	0	0.2	0	0	0.6	0.6	0	0	0	0	0	0.2	1	1	0	0.6	1	0	0	0.2	0.6	0	1	0	0	0	1	0	0	1	1	0	0	1	0.4	1	0	1	0	1	1	0.2	0	1	0.2	1	0.4	1	0.4	1	0.2	0.2	0.1	0	0.6	1	1	0.8	0	1	0.8	0.8	0.8	0	0	0.2	0	0	0.2	0	1	0	0	0	0	0.8	0.2	0.2	0.2	0	0	0.6	0.6	1	1	1	0.5	1	0.6	0.5	0	0	1	0	1	0.2	0	1	0.6	0	0	0	0.6	0.6	0.2	0.6	0.5	0	0	0	0	0.333333333333333	1	0.666666666666667	0.4	0.4	0.2	0	1	1	0.2	0	0.2	0.4	0	0.8	0	0	0	0	0	0	0.2	0.6	1	0	1	0	0	0.6	0.5	0	0	0.4	1	0	0.4	0	1	0.6	0.6	0.2	0.6	1	0	0.2	0	0	0	0	0.2	0.2	0.8	0	0	0	0.6	1	0	0	0	0	0	0	0	0	1	0	1	0	1	0	1	1	0	1	1	0	1
111	Uncharacterized	Cyclic	0.00391	30	0.2	0	0	0.2	1	1	0.2	0.8	0	0.2	0	0	0.6	0.6	0	0	0	1	0	0.2	1	1	0	0.6	0	0	0	0.2	0.6	1	0	0	0	0	1	0	0	1	1	0	0	1	0.4	1	0	1	0	1	1	0.2	0	1	0.2	1	0.4	1	0.4	1	0.2	0.2	0.1	0	0.6	1	1	0.8	0	1	0.8	0.8	0.2	0	0	0.2	0	0	0	0	0.2	0	0	0	0	0.8	0.2	0.2	0.2	0	0	0.6	0.6	1	1	1	0.5	1	0.6	0.5	0	0	1	0	1	0.2	0	1	0.6	0	0	0	0.6	0.6	0.2	0.6	0.5	0	0	0	0	0.333333333333333	1	0.666666666666667	0.4	0.4	0.2	0	0.2	0	0.2	0	0.2	0.2	0	0.2	0	0	0	0	0	0	0.2	0.6	1	0	1	0	0	0.6	0.8	0	0	0.4	1	0	0.4	0	1	0.6	0.6	0.2	0.6	1	0	0.2	0	0	0	0	0	0	0.8	0	1	0	0.6	0	0	0	0	0	0	0	0	0	1	0	1	0	1	0	0	1	0	1	1	0	1
112	Metastasis + AbnormalProliferation	Cyclic	0.00391	30	0.2	0	0.4	0.2	0	1	0.2	1	0	0.2	0	0	0.6	0.6	0	0	0	0	0	0.2	0	0	0	0.6	1	0	0	0.2	0.6	0	1	0.2	0	0	1	0	0	0	1	0	0	0	0.4	0	0	1	0	1	1	0.2	0	1	0.2	1	0.4	1	0.4	1	0.2	0.2	0.1	0	0.6	1	1	0.8	0.4	1	1	1	0.8	0	0	0.2	0.2	0	0.8	0	0.2	0	0.2	0.2	0	0.8	0.2	0.2	0.2	0	0	0.6	0.6	1	1	1	0.5	1	0.6	0.5	0	0	1	0	1	0.2	0	1	0.6	0	0.4	0	0.6	0.6	0.2	0.6	0.5	0	0	0.2	0	0.333333333333333	1	0.666666666666667	0.4	0.4	0.2	0	0.2	0	0.2	0	0.2	0.4	0	0.8	0	1	0	0	0	0	0.2	0.6	1	0	1	0	0	0.6	0.5	0	0	0.4	1	0	0.4	0	1	0.6	0.6	0.2	0.6	1	0	0.3	1	0.2	0	0	0	0.2	0.8	0	0	0	0.6	0	0	0	0	0	0	1	0	1	1	0	0	0	1	0	1	1	0	1	1	0	1
113	Metastasis	Cyclic	0.00391	4	0	0	0.5	0	1	1	0.25	1	0	0	0	0	0	0.5	0	0	0	0	0	0	1	1	0	0.5	0	0	0	0	0.5	1	0	0	0	0	0	0	0	1	1	0	0	1	0.5	1	0	1	0	1	0	0.5	0	1	0	1	0.75	1	0	1	0	0	0	0	0.5	0	1	1	0.5	1	1	1	0.5	0	0	0	0.5	0	0.5	0	0.5	0	0.5	0.5	0	1	0	0	0	1	0	0	0.5	1	1	1	0.5	1	0.5	0.5	0.5	1	0.5	0	0	0	1	1	0.5	0	0	1	0	0	0	0	0.5	0	1	0.5	0	1	0	0.5	0	0	0	0.5	0	0	0.25	0	0.25	0.5	0	0.5	0	0	0	0	0	0	0	0.5	1	0	1	0	0	0.5	0.5	0	0	0.5	1	0	0.5	0	1	1	1	0	1	1	0	0	0	1	0	0	0	0	0.75	0	1	0	0.5	0	0	0	0	0	0	0	0	1	1	0	1	0	1	0	1	1	0	1	1	0	1
114	Metastasis + CellCycleArrest + Apoptosis	Cyclic	0.00391	24	0.5	1	0	0	0	1	0.25	1	0	0	0	0	0.5	0.5	0	0	0	0	0	0	1	1	0	0.5	0	0	0	0	0.5	0	0	0.5	0	0	1	0	0	1	1	0	0.5	1	0.5	1	1	1	1	0.5	0.5	0.5	0	1	0.333333333333333	1	0.75	1	0.666666666666667	1	0	0	0.5	1	0.5	1	1	0.5	0	1	1	1	1	0	0.5	0	0	0	1	0.5	1	0	1	0	0.5	1	0.5	1	0	0	0	0	0.5	1	1	1	0.5	1	0.5	0.5	0	0	1	1	1	0	0	1	0.5	0	0	0	0.5	0.5	0.5	0.5	0.5	0	0	0	1	0	0	0	0.5	0.5	0.5	0	1	1	0.25	0	0.25	0.5	0	1	0	1	0	1	1	0.5	0	0.5	0.5	1	1	0	1	0.5	0.5	1	1	0.5	1	0	0.5	0	1	1	1	1	1	1	0	0	1	0	0	0	0	0	0.75	1	1	1	0.5	0	1	0.5	0	0	0.5	0	0	0	1	0	1	1	1	1	1	1	0	1	1	0	1
115	Metastasis + AbnormalProliferation	Cyclic	0.00391	12	0	0	0	0	0	1	0.25	1	0	0	0	0	0	0.5	0	0	0	0	0	0	1	1	0	0.5	1	0	0	0	0.5	0	1	0	0	0	0	0	0	1	1	0	0	1	0.5	1	0	1	0	1	0	0.5	0	1	0	1	0.75	1	0	1	0	0	0	0	0.5	0	1	1	0	1	1	1	1	0	0	0	0	0	1	0	0	0	0	0	0	1	0	0	0	1	0	0	0.5	1	1	1	0.5	1	0.5	0.5	0	1	0.5	0	0	0	1	1	0.5	0	0	1	0	0	0	0	0.5	0	1	0	0	0.333333333333333	1	0.666666666666667	0	0	0	0	0	0	0.25	0	0.25	0.5	0	1	0	1	0	0	0	0	0	0.5	1	0	1	0	0	0.5	0.5	0	0	0.5	1	0	0.5	0	1	1	1	0	1	1	0	0	1	0	0	0	0	0	0.75	0	1	0	0.5	0	0	0	0	0	0	0	0	0	1	0	1	0	1	0	1	1	0	1	1	0	1
116	Quiescence + CellCycleArrest + Apoptosis	Cyclic	0.00391	24	0.5	1	0	0	0	1	0.25	1	0	0	0	0	0.5	0.5	0	0	0	0	0	0	1	1	0	0.5	0	0	0	0	0.5	0	0	0.5	0	0	1	0	0	0	1	0	0.5	1	0.5	0	0	1	1	0.5	0.5	0.5	0	1	0.333333333333333	1	0.75	1	0.666666666666667	1	0	0	0.5	1	0.5	1	1	0.5	0	1	1	1	1	0	0.5	0.25	0	0	1	0.5	1	0	1	0	0.5	0.75	0.5	1	0	1	0	0	0.5	1	1	1	0.5	1	0.5	0.5	0	0	1	1	1	0	1	1	0.5	0	0	0	0.5	0.5	0.5	0.5	0.5	0	0	0	0	0.333333333333333	1	0.666666666666667	0.5	0.5	0.5	0	1	1	0.25	0	0.25	0.5	0	1	0	1	0	1	1	0.5	0	0.5	0.5	1	1	0	1	0.5	0.5	1	1	0.5	1	0	0.5	0	1	1	1	1	1	1	0	0	1	0	0	0	0	0	0.75	0	1	1	0.5	0	1	0.5	0	0	0.5	0	0	0	1	0	0	0	1	1	0	1	0	1	1	0	1
117	Metastasis + CellCycleArrest + AbnormalProliferation	Cyclic	0.00391	24	0.5	0	0	0	0	1	0.25	1	0	0	0	0	0	0.5	0	0	0	0	0	0	1	1	0	0.5	1	0	0	0	0.5	0	1	0.75	1	0	0.666666666666667	0.666666666666667	0	0	0	0	0.5	1	0.5	0	0	1	1	0.5	0	0.5	0	1	0.333333333333333	1	0.75	1	0.666666666666667	1	0	0	0.5	1	0.5	1	1	0.5	0	1	1	1	1	0	0.5	0	0	0	1	0.5	1	0	1	0	0.5	1	0.5	1	0	0	0	0	0.5	1	1	1	0.5	1	0.5	0.5	0	1	0.5	0	1	0	0	1	0.5	0	0	1	0	0	0	0	0.5	0	1	0	0	0.333333333333333	1	0.666666666666667	0	0	0	0	0	0	0.25	0	0.25	0.5	0	1	0	1	0	1	1	0.5	0	0.5	0.5	1	1	0	1	0.5	0.5	1	1	0.5	1	0	0.5	0	1	1	1	1	1	1	0	0	1	0	0	0	0	0	0.75	0	0	1	0.5	0	1	0	0	0	0.5	0	0	0	1	0	0	0	1	1	1	1	0	1	1	0	1
118	Uncharacterized	Cyclic	0.00391	30	0.2	1	0	0.2	0	1	0.2	0.8	0	0.2	0	0	0.6	0.6	0	0	0	0	0	0.2	1	1	0	0.6	0	0	0	0.2	0.6	1	0	0.2	0	0	1	0	0	1	1	0	0	1	0.4	1	1	1	0	1	1	0.2	0	1	0.2	1	0.4	1	0.4	1	0.2	0.2	0.1	0	0.6	1	1	0.8	0	1	0.8	0.8	0.2	1	0	0.2	0	0	0	0	0.2	0	0	0	0	0.8	0.2	0.2	0.2	1	0	0.6	0.6	1	1	1	0.5	1	0.6	0.5	0	0	1	1	1	0.2	1	1	0.6	0	0	0	0.6	0.6	0.2	0.6	0.5	0	0	0	0	0.333333333333333	1	0.666666666666667	0.4	0.4	0.2	0	0.2	0	0.2	0	0.2	0.2	0	0.2	0	1	0	0	0	0	0.2	0.6	1	0	1	0	0	0.6	0.5	0	0	0.4	1	0	0.4	0	1	0.6	0.6	0.2	0.6	1	0	0.2	1	0	0	0	0	0	0.8	0	1	0	0.6	0	0	0	0	0	0	0	0	0	1	0	1	1	1	0	0	1	0	1	1	0	1
119	CellCycleArrest + AbnormalProliferation	Cyclic	0.00391	24	0.5	0	0	0	1	1	0.25	1	0	0	0	0	0.5	0.5	0	0	0	0	0	0	1	1	0	0.5	1	0	0	0	0.5	0	1	0.5	0	0	1	0	0	1	1	0	0.5	1	0.5	1	0	1	1	0.5	0.5	0.5	0	1	0.333333333333333	1	0.75	1	0.666666666666667	1	0	0	0.5	1	0.5	1	1	0.5	0	1	1	1	1	0	0.5	0.25	0	0	1	0.5	1	0	1	0	0.5	0.75	0.5	1	0	0	0	0	0.5	1	1	1	0.5	1	0.5	0.5	0	0	1	0	1	0	0	1	0.5	0	0	0	0.5	0.5	0.5	0.5	0.5	0	0	0	0	0.333333333333333	1	0.666666666666667	0.5	0.5	0.5	0	0	0	0.25	0	0.25	0.5	0	1	0	0.5	0	1	1	0.5	0	0.5	0.5	1	1	0	1	0.5	0.5	1	1	0.5	1	0	0.5	0	1	1	1	1	1	1	0	0	0	0	0	0	0	0	0.75	1	0	1	0.5	0	1	0	0	0	0.5	0	0	0	1	0	1	0	1	1	0	1	0	1	1	0	1
120	Metastasis	Cyclic	0.00391	30	0.2	0	0	0.2	1	1	0.2	0.8	0	0.2	0	0	0.6	0.6	0	0	0	0	0	0.2	1	1	0	0.6	0	0	0	0.2	0.6	1	0	0	1	0	1	0	0	1	1	0	0	1	0.4	1	0	1	0	1	1	0.2	0	1	0.2	1	0.4	1	0.4	1	0.2	0.2	0.1	0	0.6	1	1	0.8	0	1	0.8	0.8	0.4	0	0	0.2	0	0	0.2	0	0.2	0	0	0	0	0.8	0.2	0.2	0.2	0	0	0.6	0.6	1	1	1	0.5	1	0.6	0.5	0	0	1	0	1	0.2	0	1	0.6	0	0	0	0.6	0.6	0.2	0.6	0.5	0	0	0	0	0.333333333333333	1	0.666666666666667	0.4	0.4	0.2	0	0.2	0	0.2	0	0.2	0.3	0	0.4	0	0	0	0	0	0	0.2	0.6	1	0	1	0	0	0.6	0.5	0	0	0.4	1	0	0.4	0	1	0.6	0.6	0.2	0.6	1	0	0.2	0	0	0	0	0	0	0.8	0	1	0	0.6	0	0	0	0	0	0	0	0	0	1	0	1	0	1	0	1	1	0	1	1	0	1
121	Metastasis + CellCycleArrest + Apoptosis	Cyclic	0.00391	24	0.5	0	0	0	0	1	0.25	1	0	0	0	0	0.5	0.5	0	0	0	0	0	0	1	1	0	0.5	0	0	0	0	0.5	0	0	0.5	0	0	1	0	0	1	1	0	0.5	1	0.5	1	0	1	1	0.5	0.5	0.5	0	1	0.333333333333333	1	0.75	1	0.666666666666667	1	0	0	0.5	1	0.5	1	1	0.5	0	1	1	1	1	0	0.5	0.25	0	0	1	0.5	1	0	1	0	0.5	0.75	0.5	1	0	0	0	0	0.5	1	1	1	0.5	1	0.5	0.5	0	0	1	0	1	0	0	1	0.5	0	0	0	0.5	0.5	0.5	0.5	0.5	0	0	0	0	0.333333333333333	1	0.666666666666667	0.5	0.5	0.5	0	0	0	0.25	0	0.25	0.5	0	1	0	1	0	1	1	0.5	0	0.5	0.5	1	1	1	1	0.5	0.5	1	1	0.5	1	0	0.5	0	1	1	1	1	1	1	0	0	1	0	0	0	0	0	0.75	1	1	1	0.5	1	1	0.5	0	0	0.5	0	0	0	1	0	1	0	1	1	1	1	1	1	1	0	1
122	AbnormalProliferation	Cyclic	0.00391	30	0.2	1	0	0.2	0	1	0.4	1	0	0.2	0	0	0.6	0.6	0	0	0	0	0	0.2	0	0	0	0.6	1	0	0	0.2	0.6	0	1	0.2	1	0	1	0	0	0	1	0	0	0	0.4	0	0	1	0	1	1	0.2	0	1	0.2	1	0.4	1	0.4	1	0.2	0.2	0.1	0	0.6	1	1	0.8	0	1	1	1	1	1	0	0.4	0	0	0	0	1	0	0	0	0	0.6	0.2	0.2	0.2	1	0	0.6	0.6	1	1	1	0.5	1	0.6	0.5	0	0	1	1	1	0.2	1	1	0.6	0	0	0	0.6	0.6	0.2	0.6	0.5	0	0	0	0	0.333333333333333	1	0.666666666666667	0.4	0.4	0.2	0	1	1	0.4	0	0.4	0.5	0	1	0	1	0	0	0	0	0.2	0.6	1	0	1	0	0	0.6	0.5	0	0	0.4	1	0	0.4	0	1	0.6	0.6	0.2	0.6	1	0	0.1	1	0	0	0	0	0.2	0.8	1	0	0	0.4	0	0	0	0	0	0	0.2	0	0	1	0	0	0	1	0	0	1	0	1	1	0	1
123	Quiescence + Apoptosis	Cyclic	0.00391	12	0	1	0	0	1	1	0.25	1	0	0	0	0	0	0.5	0	0	0	0	0	0	1	1	0	0.5	0	0	0	0	0.5	0	0	0	0	0	0.666666666666667	0.666666666666667	0	1	1	0	0	1	0.5	1	0	1	0	1	0	0.5	0	1	0.333333333333333	1	0.75	1	0.666666666666667	1	0	0	0	0	0.5	1	1	1	0	1	1	1	0	1	0	0	0	0	0	0	0	0	0	0	0	1	0	0	0	1	0	0	0.5	1	1	1	0.5	1	0.5	0.5	0	1	0.5	1	1	0	1	1	0.5	0	0	1	0	0	0	0	0.5	0	1	0	0	0.333333333333333	1	0.666666666666667	0	0	0	0	0	0	0.25	0	0.25	0	0	0	0	0	0	0	0	0	0	0.5	1	0	1	0	0	0.5	0.5	0	0	0.5	1	0	0.5	0	1	1	1	1	1	1	0	0	0	0	0	0	0	0	0.75	1	1	0	0.5	0	0	1	0	0	0	0	0	0	1	0	1	0	1	0	0	1	0	1	1	0	1
124	Quiescence + CellCycleArrest + Apoptosis	Cyclic	0.00391	8	0.5	0	0.5	0	1	1	0.25	1	0	0	0	0	0	0.5	0	0	0	0	0	0	1	1	0	0.5	0	0	0	0	0.5	0	0	0.5	0	0	0	0	0	1	1	0	0.5	1	0.5	1	0	1	1	1	0	0.5	0	1	0	1	0.75	1	0	1	0	0	0.5	1	0.5	0	1	0.5	0.5	1	1	1	1	0	0	0	0.5	0	1	0.5	1	0	1	0.5	0.5	1	0.5	1	0	0	0	0	0.5	1	1	1	0.5	1	0.5	0.5	0.5	1	0.5	0	0	0	0	1	0.5	0	0	1	0	0	0	0	0.5	0	1	0.5	0	1	0	0.5	0	0	0	0.5	0	0	0.25	0	0.25	0.5	0	1	0	0.5	0	1	1	0.5	0	0.5	0.5	1	1	0	1	0.5	1	1	1	0.5	1	0	0.5	0	1	1	1	0	1	1	0	0	0	1	0	0	0	0	0.75	0	1	1	0.5	0	1	0.5	0	0	0	0	0	1	1	0	1	0	1	1	0	1	0	1	1	0	1
125	Metastasis + AbnormalProliferation	Cyclic	0.00391	12	0	0	0	0	1	1	0.25	1	0	0	0	0	0	0.5	0	0	0	0	0	0	0	0	0	0.5	1	0	0	0	0.5	0	1	0	1	0	0.666666666666667	0.666666666666667	0	0	1	0	0	0	0.5	0	0	1	0	1	0	0.5	0	1	0	1	0.75	1	0	1	0	0	0	0	0.5	1	1	1	0	1	1	1	0	1	0	0	0	0	0	0	0	0	0	0	0	1	0	0	0	1	0	0	0.5	1	1	1	0.5	1	0.5	0.5	0	1	0.5	0	1	0	1	1	0.5	0	0	1	0	0	0	0	0.5	0	1	0	0	0.333333333333333	1	0.666666666666667	0	0	0	0	0	0	0.25	0	0.25	0	0	0	0	0	0	0	0	0	0	0.5	1	0	1	0	0	0.5	1	0	0	0.5	1	0	0.5	0	1	1	1	0	1	1	0	0	0	0	0	0	0	0	0.75	0	0	0	0.5	1	0	0	0	0	0	0	0	0	1	0	0	0	1	0	1	1	0	1	1	0	1
126	Metastasis + CellCycleArrest + AbnormalProliferation	Cyclic	0.00391	24	0.5	0	0	0	1	1	0.25	1	0	0	0	0	0	0.5	0	0	0	0	0	0	1	1	0	0.5	1	0	0	0	0.5	0	1	0.5	0	0	0.5	0.5	0	0	1	0	0.5	1	0.5	0	0	1	1	1	0	0.5	0	1	0.5	1	0.75	1	0.75	1	0	0	0.5	1	0.5	0.75	1	0.5	0	1	1	1	1	0	0	0	0	0	1	0.5	1	0	1	0	0.5	1	0.5	1	0	1	0	0	1	1	1	1	0.5	1	0.5	0.5	0.5	1	0.5	0	0.75	0	1	1	0.5	0	0	1	0	0	0	0	0.5	0	1	0	0	0.333333333333333	1	0.666666666666667	0	0	0	0.5	0	0	0.25	0	0.25	0.5	0	1	0	0.5	0	1	1	0.5	0	0.5	0.5	1	1	0	1	0.5	0.5	1	1	0.5	1	0	0.5	0	1	1	1	1	1	1	0	0	0	1	0	0	0	0	0.75	0	0	1	0.5	0	1	0	0	0	0.5	0	0	0	1	0	0	0	1	1	1	1	0	1	1	0	1
127	Metastasis + CellCycleArrest + AbnormalProliferation	Cyclic	0.00391	24	0.5	1	0	0	0	1	0.25	1	0	0	0	0	0.5	0.5	0	0	0	0	0	0	1	1	0	0.5	1	0	0	0	0.5	0	1	0.75	1	0	1	0	0	0	1	0	0.5	1	0.5	0	0	1	1	0.5	0.5	0.5	0	1	0.333333333333333	1	0.75	1	0.666666666666667	1	0	0	0.5	1	0.5	1	1	0.5	0	1	1	1	1	0	0.5	0.25	0	0	1	0.5	1	0	1	0	0.5	0.75	0.5	1	0	0	0	0	0.5	1	1	1	0.5	1	0.5	0.5	0	0	1	1	1	0	0	1	0.5	0	0	0	0.5	0.5	0.5	0.5	0.5	0	0	0	0	0.333333333333333	1	0.666666666666667	0.5	0.5	0.5	0	1	1	0.25	0	0.25	0.5	0	1	0	1	0	1	1	0.5	0	0.5	0.5	1	1	0	1	0.5	0.5	1	1	0.5	1	0	0.5	0	1	1	1	1	1	1	0	0	1	0	0	0	0	0	0.75	0	0	1	0.5	0	1	0	0	0	0.5	0	0	0	1	0	0	0	1	1	1	1	0	1	1	0	1
128	Metastasis + Apoptosis	Cyclic	0.00391	30	0.2	1	0	0.2	0	1	0.2	1	0	0.2	0	0	0.6	0.6	0	0	0	0	0	0.2	0	0	0	0.6	0	0	0	0.2	0.6	0	0	0.2	0	0	1	0	0	0	1	0	0	0	0.4	0	0	1	0	1	1	0.2	0	1	0.2	1	0.4	1	0.4	1	0.2	0.2	0.1	0	0.6	1	1	0.8	0	1	1	1	0.8	0	0	0.2	0	0	0.8	0	0.2	0	0	0	0	0.8	0.2	0.2	0.2	0	0	0.6	0.6	1	1	1	0.5	1	0.6	0.5	0	0	1	1	1	0.2	0	1	0.6	0	0	0	0.6	0.6	0.2	0.6	0.5	0	0	0	0	0.333333333333333	1	0.666666666666667	0.4	0.4	0.2	0	0.2	0	0.2	0	0.2	0.4	0	0.8	0	1	0	0	0	0	0.2	0.6	1	0	1	0	0	0.6	0.5	0	0	0.4	1	0	0.4	0	1	0.6	0.6	0.2	0.6	1	0	0.3	1	0	0	0	0	0	0.8	0	1	0	0.6	0	0	0.7	0	0	0	1	0	0	1	0	0	0	1	0	1	1	0	1	1	0	1
129	Quiescence + NormalProliferation + Apoptosis	Cyclic	0.00391	12	0	0	0	0	1	1	0.25	1	0	0	0	0	0	0.5	0	0	0	0	0	0	0	0	0	0.5	0	0	0	0	0.5	0	0	0	0	0	0.666666666666667	0.666666666666667	0	0	1	0	0	0	0.5	0	0	1	0	1	0	0.5	0	1	0.333333333333333	1	0.75	1	0.666666666666667	1	0	0	0	0	0.5	1	1	1	0	1	1	1	0	0	0	0	0	0	0	0	0	0	0	0	0	1	0	0	0	0	0	0	0.5	1	1	1	0.5	1	0.5	0.5	0	1	0.5	0	1	0	0	1	0.5	0	0	1	0	0	0	0	0.5	0	1	0	0	1	0	0.5	0	0	0	0	0	0	0.25	0	0.25	0	0	0	0	0	0	0	0	0	0	0.5	1	0	1	0	0	0.5	1	0	0	0.5	1	0	0.5	0	1	1	1	1	1	1	0	0	0	0	0	0	0	0	0.75	0	1	0	0.5	0	0	1	0	0	0	1	0	0	1	0	0	0	1	0	0	1	0	1	1	0	1
130	Metastasis + AbnormalProliferation	Cyclic	0.00391	12	0	0	0	0	0	1	0.25	1	0	0	0	0	0	0.5	0	0	0	0	0	0	0	0	0	0.5	1	0	0	0	0.5	0	1	0	0	0	0	0	0	0	1	0	0	0	0.5	0	0	1	0	1	0	0.5	0	1	0	1	0.75	1	0	1	0	0	0	0	0.5	0	1	1	0	1	1	1	1	0	0	0	0	0	1	0	0	0	0	0	0	1	0	0	0	0	0	0	0.5	1	1	1	0.5	1	0.5	0.5	0	1	0.5	0	0	0	0	1	0.5	0	0	1	0	0	0	0	0.5	0	1	0	0	0.333333333333333	1	0.666666666666667	0	0	0	0	0	0	0.25	0	0.25	0.5	0	1	0	1	0	0	0	0	0	0.5	1	0	1	0	0	0.5	0.5	0	0	0.5	1	0	0.5	0	1	1	1	0	1	1	0	0	1	0	0	0	0	0	0.75	1	1	0	0.5	0	0	0	0	0	0	1	0	0	1	0	0	0	1	0	1	1	0	1	1	0	1
131	Quiescence + Apoptosis	Cyclic	0.00391	12	0	0	0	0	1	1	0.25	1	0	0	0	0	0	0.5	0	0	0	0	0	0	1	1	0	0.5	0	0	0	0	0.5	0	0	0	1	0	0.666666666666667	0.666666666666667	0	1	1	0	0	1	0.5	1	0	1	0	1	0	0.5	0	1	0.333333333333333	1	0.75	1	0.666666666666667	1	0	0	0	0	0.5	1	1	1	0	1	1	1	0	0	0	0	0	0	0	0	0	0	0	0	0	1	0	0	0	0	0	0	0.5	1	1	1	0.5	1	0.5	0.5	0	1	0.5	0	1	0	0	1	0.5	0	0	1	0	0	0	0	0.5	0	1	0	0	1	0	0.5	0	0	0	0	0	0	0.25	0	0.25	0	0	0	0	0	0	0	0	0	0	0.5	1	0	1	0	0	0.5	1	0	0	0.5	1	0	0.5	0	1	1	1	1	1	1	0	0	0	0	0	0	0	0	0.75	1	1	0	0.5	0	0	1	0	0	0	0	0	0	1	0	1	0	1	0	0	1	0	1	1	0	1
132	Metastasis + CellCycleArrest + Apoptosis	Cyclic	0.00391	24	0.5	1	0	0	0	1	0.25	1	0	0	0	0	0.5	0.5	0	0	0	0	0	0	1	1	0	0.5	0	0	0	0	0.5	0	0	0.5	0	0	1	0	0	1	1	0	0.5	1	0.5	1	0	1	1	0.5	0.5	0.5	0	1	0.333333333333333	1	0.75	1	0.666666666666667	1	0	0	0.5	1	0.5	1	1	0.5	0	1	1	1	1	1	0.5	0.25	0	0	1	0.5	1	0	1	0	0.5	0.75	0.5	1	0	1	0	0	0.5	1	1	1	0.5	1	0.5	0.5	0	0	1	1	1	0	1	1	0.5	0	0	0	0.5	0.5	0.5	0.5	0.5	0	0	0	0	0.333333333333333	1	0.666666666666667	0.5	0.5	0.5	0	0	0	0.25	0	0.25	0.5	0	1	0	1	0	1	1	0.5	0	0.5	0.5	1	1	0	1	0.5	0.5	1	1	0.5	1	0	0.5	0	1	1	1	1	1	1	0	0	1	0	0	0	0	0	0.75	1	1	1	0.5	0	1	0.5	0	0	0.5	0	0	0	1	0	1	0	1	1	1	1	0	1	1	0	1
133	Metastasis + AbnormalProliferation	Cyclic	0.00391	4	0	1	0.5	0	0	1	0.25	1	0	0	0	0	0	0.5	0	0	0	0	0	0	0	0	0	0.5	1	0	0	0	0.5	0	1	0	0	0	0.5	0.5	0	0	1	0	0	0	0.5	0	0	1	0	1	0	0.5	0	1	0.5	1	0.75	1	0.75	1	0	0	0	0	0.5	0.75	1	1	0.5	1	1	1	1	0	0	0	0.5	0	1	0	0.5	0	0.5	0.5	0	1	0	0	0	1	0	0	0.5	1	1	1	0.5	1	0.5	0.5	0.5	1	0.5	1	0.75	0	1	1	0.5	0	0	1	0	0	0	0	0.5	0	1	0.5	0	1	0	0.5	0	0	0	0.5	0	0	0.25	0	0.25	0.5	0	1	0	1	0	0	0	0	0	0.5	1	0	1	0	0	0.5	0.5	0	0	0.5	1	0	0.5	0	1	1	1	1	1	1	0	0	1	1	0	0	0	0	0.75	1	0	0	0.5	0	0	0	0	0	0	1	0	1	1	0	0	0	1	0	1	1	0	1	1	0	1
134	Metastasis + AbnormalProliferation	Cyclic	0.00391	12	0	1	0.5	0	1	1	0.25	1	0	0	0	0	0	0.5	0	0	0	0	0	0	1	1	0	0.5	1	0	0	0	0.5	0	1	0	1	0	0.5	0.5	0	1	1	0	0	1	0.5	1	0	1	0	1	0	0.5	0	1	0.5	1	0.75	1	0.75	1	0	0	0	0	0.5	0.75	1	1	0.5	1	1	1	0.5	0	0	0	0.5	0	0.5	0	0.5	0	0.5	0.5	0	1	0	0	0	0	0	0	0.5	1	1	1	0.5	1	0.5	0.5	0.5	1	0.5	1	0.75	0	0	1	0.5	0	0	1	0	0	0	0	0.5	0	1	0.5	0	0.333333333333333	1	0.666666666666667	0	0	0	0.5	0	0	0.25	0	0.25	0.5	0	0.5	0	0	0	0	0	0	0	0.5	1	0	1	0	0	0.5	1	0	0	0.5	1	0	0.5	0	1	1	1	1	1	1	0	0	0	1	0	0	0	0	0.75	0	0	0	0.5	0	0	0	0	0	0	0	0	1	1	0	1	0	1	0	1	1	0	1	1	0	1
135	Quiescence + NormalProliferation + Apoptosis	Cyclic	0.00391	12	0	0	0	0	0	1	0.25	1	0	0	0	0	0	0.5	0	0	0	0	0	0	0	0	0	0.5	0	0	0	0	0.5	0	0	0	0	0	0.666666666666667	0.666666666666667	0	0	1	0	0	0	0.5	0	0	1	0	1	0	0.5	0	1	0.333333333333333	1	0.75	1	0.666666666666667	1	0	0	0	0	0.5	1	1	1	0	1	1	1	0	1	0	0	0	0	0	0	0	0	0	0	0	1	0	0	0	0	0	0	0.5	1	1	1	0.5	1	0.5	0.5	0	1	0.5	0	1	0	0	1	0.5	0	0	1	0	0	0	0	0.5	0	1	0	0	0.333333333333333	1	0.666666666666667	0	0	0	0	0	0	0.25	0	0.25	0	0	0	0	1	0	0	0	0	0	0.5	1	0	1	0	0	0.5	1	0	0	0.5	1	0	0.5	0	1	1	1	1	1	1	0	0	1	0	0	0	0	0	0.75	1	1	0	0.5	1	0	1	0	0	0	1	0	0	1	0	0	0	1	0	0	1	0	1	1	0	1
136	Metastasis + CellCycleArrest + AbnormalProliferation	Cyclic	0.00391	12	0	0	0	0	0	1	0.25	1	0	0	0	0	0	0.5	0	0	0	0	0	0	0	0	0	0.5	1	0	0	0	0.5	0	1	0.5	1	0	0.666666666666667	0.666666666666667	0	0	1	0	0.5	0	0.5	0	0	1	0	1	0	0.5	0	1	0.333333333333333	1	0.75	1	0.666666666666667	1	0	0	0	0	0.5	1	1	1	0	1	1	1	1	0	0.5	0	0	0	0.5	0.5	1	0	0	0	0.5	1	0	0	0	0	0	0	0.5	1	1	1	0.5	1	0.5	0.5	0	1	0.5	0	1	0	0	1	0.5	0	0	1	0	0	0	0	0.5	0	1	0	1	0	0	0	0	0	0	0	1	1	0.25	0	0.25	0.5	0	1	0	1	0	1	1	0.5	0	0.5	0.5	0	1	1	0	0.5	0.5	0	0	0.5	1	0	0.5	0	1	1	1	1	1	1	0	0	1	0	0	0	0	0	0.75	1	1	1	0.5	0	1	0	0	0	0	0.5	0	0	1	0	0	0	1	0	1	1	1	1	1	0	1
137	Metastasis + AbnormalProliferation	Cyclic	0.00391	30	0.2	1	0	0.2	0	1	0.4	1	0	0.2	0	0	0.6	0.6	0	0	0	0	0	0.2	0	0	0	0.6	1	0	0	0.2	0.6	0	1	0.2	0	0	1	0	0	0	1	0	0	0	0.4	0	0	1	0	1	1	0.2	0	1	0.2	1	0.4	1	0.4	1	0.2	0.2	0.1	0	0.6	1	1	0.8	0	1	1	1	0.8	0	0	0.4	0	0	0.8	0	0.2	0	0	0	0	0.6	0.2	0.2	0.2	1	0	0.6	0.6	1	1	1	0.5	1	0.6	0.5	0	0	1	1	1	0.2	1	1	0.6	0	0	0	0.6	0.6	0.2	0.6	0.5	0	0	0	0	0.333333333333333	1	0.666666666666667	0.4	0.4	0.2	0	0.2	0	0.4	0	0.4	0.4	0	0.8	0	1	0	0	0	0	0.2	0.6	1	0	1	0	0	0.6	0.5	0	0	0.4	1	0	0.4	0	1	0.6	0.6	0.2	0.6	1	0	0.3	1	0	0	0	0	0.2	0.8	1	0	0	0.4	0	0	0	0	0	0	1	0	0	1	0	0	0	1	0	1	1	0	1	1	0	1
138	Quiescence + Apoptosis	Cyclic	0.00391	30	0.2	0	0	0.2	0	1	0.4	1	0	0.2	0	0	0.6	0.6	0	0	0	0	0	0.2	0	0	0	0.6	0	0	0	0.2	0.6	0	0	0.2	1	0	1	0	0	0	1	0	0	0	0.4	0	0	1	0	1	1	0.2	0	1	0.2	1	0.4	1	0.4	1	0.2	0.2	0.1	0	0.6	1	1	0.8	0	1	1	1	0.2	0	0	0.4	0	0	0	0	0.2	0	0	0	0	0.6	0.2	0.2	0.2	1	0	0.6	0.6	1	1	1	0.5	1	0.6	0.5	0	0	1	0	1	0.2	1	1	0.6	0	0	0	0.6	0.6	0.2	0.6	0.5	0	0	0	0	0.333333333333333	1	0.666666666666667	0.4	0.4	0.2	0	0.2	0	0.4	0	0.4	0.2	0	0.2	0	1	0	0	0	0	0.2	0.6	1	0	1	0	0	0.6	0.5	0	0	0.4	1	0	0.4	0	1	0.6	0.6	0.2	0.6	1	0	0.8	1	0	0	0	0	0	0.8	1	1	0	0.4	1	0	0.7	0	0	0	0.2	0	0	1	0	0	0	1	0	0	1	0	1	1	0	1
139	CellCycleArrest + AbnormalProliferation	Cyclic	0.00391	24	0.5	0	0	0	0	1	0.25	1	0	0	0	0	0.5	0.5	0	0	0	0	0	0	1	1	0	0.5	1	0	0	0	0.5	0	1	0.75	0	0	1	0	0	1	1	0	0.5	1	0.5	1	0	1	1	0.5	0.5	0.5	0	1	0.333333333333333	1	0.75	1	0.666666666666667	1	0	0	0.5	1	0.5	1	1	0.5	0	1	1	1	1	0	0.5	0.25	0	0	1	0.5	1	0	1	0	0.5	0.75	0.5	1	0	0	0	0	0.5	1	1	1	0.5	1	0.5	0.5	0	0	1	0	1	0	0	1	0.5	0	0	0	0.5	0.5	0.5	0.5	0.5	0	0	0	0	0.333333333333333	1	0.666666666666667	0.5	0.5	0.5	0	0	0	0.25	0	0.25	0.5	0	1	0	1	0	1	1	0.5	0	0.5	0.5	1	1	0	1	0.5	0.5	1	1	0.5	1	0	0.5	0	1	1	1	1	1	1	0	0	1	0	0	0	0	0	0.75	1	0	1	0.5	1	1	0	0	0	0.5	0	0	0	1	0	1	0	1	1	0	1	0	1	1	0	1
140	Metastasis + CellCycleArrest + AbnormalProliferation	Cyclic	0.00391	24	0.5	0	0	0	1	1	0.25	1	0	0	0	0	0	0.5	0	0	0	0	0	0	1	1	0	0.5	1	0	0	0	0.5	0	1	0.5	0	0	0	0	0	1	1	0	0.5	1	0.5	1	0	1	1	1	0	0.5	0	1	0	1	0.75	1	0	1	0	0	0.5	1	0.5	0	1	0.5	0	1	1	1	1	0	0.5	0	0	0	1	0.5	1	0	1	0	0.5	1	0.5	1	0	0	0	0	0.5	1	1	1	0.5	1	0.5	0.5	0	1	0.5	0	0	0	0	1	0.5	0	0	1	0	0	0	0	0.5	0	1	0	0	0.333333333333333	1	0.666666666666667	0	0	0	0	0	0	0.25	0	0.25	0.5	0	1	0	0.5	0	1	1	0.5	0	0.5	0.5	1	1	0	1	0.5	0.5	1	1	0.5	1	0	0.5	0	1	1	1	0	1	1	0	0	0	0	0	0	0	0	0.75	0	1	1	0.5	1	1	0	0	0	0	1	0	0	1	0	1	0	1	1	1	1	0	1	1	0	1
141	Metastasis + CellCycleArrest + AbnormalProliferation	Cyclic	0.00391	24	0.5	0	0	0	1	1	0.25	1	0	0	0	0	0	0.5	0	0	0	0	0	0	1	1	0	0.5	1	0	0	0	0.5	0	1	0.5	0	0	0.666666666666667	0.666666666666667	0	1	1	0	0.5	1	0.5	1	0	1	1	1	0	0.5	0	1	0.333333333333333	1	0.75	1	0.666666666666667	1	0	0	0.5	1	0.5	1	1	0.5	0	1	1	1	1	0	0.5	0	0	0	1	0.5	1	0	1	0	0.5	1	0.5	1	0	0	0	0	1	1	1	1	0.5	1	0.5	0.5	0	1	0.5	0	1	0	0	1	0.5	0	0	1	0	0	0	0	0.5	0	1	0	0	1	0	0.5	0	0	0	0	0	0	0.25	0	0.25	0.5	0	1	0	0.5	0	1	1	0.5	0	0.5	0.5	1	1	0	1	0.5	1	1	1	0.5	1	0	0.5	0	1	1	1	1	1	1	0	0	0	0	0	0	0	0	0.75	1	1	1	0.5	1	1	0	0	0	0.5	0	0	0	1	0	1	0	1	1	1	1	0	1	1	0	1
142	Uncharacterized	Cyclic	0.00391	12	0	0	0	0	1	1	0.25	1	0	0	0	0	0	0.5	0	0	0	0	0	0	1	1	0	0.5	0	0	0	0	0.5	1	0	0	0	0	0	0	0	1	1	0	0	1	0.5	1	0	1	0	1	0	0.5	0	1	0	1	0.75	1	0	1	0	0	0	0	0.5	0	1	1	0	1	1	1	0	1	0	0	0	0	0	0	0	0	0	0	0	1	0	0	0	1	0	0	0.5	1	1	1	0.5	1	0.5	0.5	0	1	0.5	0	0	0	1	1	0.5	0	0	1	0	0	0	0	0.5	0	1	0	0	0.333333333333333	1	0.666666666666667	0	0	0	0	0	0	0.25	0	0.25	0	0	0	0	0	0	0	0	0	0	0.5	1	0	1	0	0	0.5	0.5	0	0	0.5	1	0	0.5	0	1	1	1	0	1	1	0	0	0	0	0	0	0	0	0.75	0	1	0	0.5	0	0	0	0	0	0	0	0	0	1	1	1	0	1	0	0	1	0	1	1	0	1
143	Metastasis + CellCycleArrest + Apoptosis	Cyclic	0.00391	24	0.5	1	0	0	1	1	0.25	1	0	0	0	0	0	0.5	0	0	0	1	0	0	1	1	0	0.5	0	0	0	0	0.5	0	0	0.5	1	0	0.5	0.5	0	0	1	0	0.5	1	0.5	0	0	1	1	0.5	0	0.5	0	1	0.5	1	0.75	1	0.75	1	0	0	0.5	1	0.5	0.75	1	0.5	0	1	1	1	1	1	0.5	0	0	0	1	0.5	1	0	1	0	0.5	1	0.5	1	0	0	0	0	0.5	1	1	1	0.5	1	0.5	0.5	0.5	1	0.5	1	0.75	0	0	1	0.5	0	0	1	0	0	0	0	0.5	0	1	0	0	0.333333333333333	1	0.666666666666667	0	0	0	0.5	0	0	0.25	0	0.25	0.5	0	1	0	0.5	0	1	1	0.5	0	0.5	0.5	1	1	1	1	0.5	1	1	1	0.5	1	0	0.5	0	1	1	1	1	1	1	0	0	0	1	0	0	0	0	0.75	1	1	1	0.5	1	1	0.5	0	0	0.5	0	0	0	1	0	0	0	1	1	1	1	1	1	1	0	1
144	AbnormalProliferation	Cyclic	0.00391	30	0.2	0	0	0.2	0	1	0.4	1	0	0.2	0	0	0.6	0.6	0	0	0	0	0	0.2	0	0	0	0.6	1	0	0	0.2	0.6	0	1	0.2	0	0	1	0	0	0	1	0	0	0	0.4	0	0	1	0	1	1	0.2	0	1	0.2	1	0.4	1	0.4	1	0.2	0.2	0.1	0	0.6	1	1	0.8	0	1	1	1	0.2	0	0	0.4	0	0	0	0	0.2	0	0	0	0	0.6	0.2	0.2	0.2	1	0	0.6	0.6	1	1	1	0.5	1	0.6	0.5	0	0	1	0	1	0.2	1	1	0.6	0	0	0	0.6	0.6	0.2	0.6	0.5	0	0	0	0	0.333333333333333	1	0.666666666666667	0.4	0.4	0.2	0	0.2	0	0.4	0	0.4	0.2	0	0.2	0	1	0	0	0	0	0.2	0.6	1	0	1	0	0	0.6	0.5	0	0	0.4	1	0	0.4	0	1	0.6	0.6	0.2	0.6	1	0	0.8	1	0	0	0	0	0.2	0.8	1	0	0	0.4	0	0	0	0	0	0	1	0	0	1	0	0	0	1	0	0	1	0	1	1	0	1
145	Metastasis + Apoptosis	Cyclic	0.00391	12	0	1	0	0	1	1	0.25	1	0	0	0	0	0	0.5	0	0	0	1	0	0	1	1	0	0.5	0	0	0	0	0.5	0	0	0	0	0	0	0	0	1	1	0	0	1	0.5	1	0	1	0	1	0	0.5	0	1	0	1	0.75	1	0	1	0	0	0	0	0.5	0	1	1	0	1	1	1	0	1	0	0	0	0	0	0	0	0	0	0	0	1	0	0	0	1	0	0	0.5	1	1	1	0.5	1	0.5	0.5	0	1	0.5	1	0	0	1	1	0.5	0	0	1	0	0	0	0	0.5	0	1	0	0	0.333333333333333	1	0.666666666666667	0	0	0	0	0	0	0.25	0	0.25	0	0	0	0	0	0	0	0	0	0	0.5	1	0	1	0	0	0.5	0.5	0	0	0.5	1	0	0.5	0	1	1	1	0	1	1	0	0	0	0	0	0	0	0	0.75	0	1	0	0.5	1	0	1	0	0	0	1	0	0	1	0	1	0	1	0	1	1	0	1	1	0	1
146	Metastasis + AbnormalProliferation	Cyclic	0.00391	12	0	0	0	0	1	1	0.25	1	0	0	0	0	0	0.5	0	0	0	0	0	0	1	1	0	0.5	1	0	0	0	0.5	0	1	0	1	0	0.666666666666667	0.666666666666667	0	1	1	0	0	1	0.5	1	0	1	0	1	0	0.5	0	1	0.333333333333333	1	0.75	1	0.666666666666667	1	0	0	0	0	0.5	1	1	1	0	1	1	1	0	0	0	0	0	0	0	0	0	0	0	0	0	1	0	0	0	0	0	0	0.5	1	1	1	0.5	1	0.5	0.5	0	1	0.5	0	1	0	0	1	0.5	0	0	1	0	0	0	0	0.5	0	1	0	0	0.333333333333333	1	0.666666666666667	0	0	0	0	0	0	0.25	0	0.25	0	0	0	0	0	0	0	0	0	0	0.5	1	0	1	0	0	0.5	1	0	0	0.5	1	0	0.5	0	1	1	1	1	1	1	0	0	0	0	0	0	0	0	0.75	0	0	0	0.5	0	0	0	0	0	0	0	0	0	1	0	1	0	1	0	1	1	0	1	1	0	1
147	CellCycleArrest + Apoptosis	Cyclic	0.00391	12	0	0	0	0	1	1	0.25	1	0	0	0	0	0	0.5	0	0	0	0	0	0	0	0	0	0.5	0	0	0	0	0.5	0	0	1	0	0	0.666666666666667	0.666666666666667	0	0	1	0	0	0	0.5	0	0	1	0	1	0	0.5	0	1	0	1	0.75	1	0	1	0	0	0	0	0.5	1	1	1	0	1	1	1	0	1	0	0	0	0	0	0	0	0	0	0	0	1	0	0	0	0	0	0	0.5	1	1	1	0.5	1	0.5	0.5	0	1	0.5	0	1	0	0	1	0.5	0	0	1	0	0	0	0	0.5	0	1	0	0	1	0	0.5	0	0	0	0	0	0	0.25	0	0.25	0	0	0	0	0	0	0	0	0	0	0.5	1	0	1	0	0	0.5	0.5	0	0	0.5	1	0	0.5	0	1	1	1	0	1	1	0	0	0	0	0	0	0	0	0.75	0	1	0	0.5	0	1	0	0	0	0	1	0	0	1	0	0	0	1	0	0	1	0	1	1	0	1
148	Uncharacterized	Cyclic	0.00391	12	0	0	0	0	1	1	0.25	1	0	0	0	0	0	0.5	0	0	0	0	0	0	1	1	0	0.5	0	0	0	0	0.5	1	0	0	0	0	0	0	0	1	1	0	0	1	0.5	1	0	1	0	1	0	0.5	0	1	0	1	0.75	1	0	1	0	0	0	0	0.5	0	1	1	0	1	1	1	0	1	0	0	0	0	0	0	0	0	0	0	0	1	0	0	0	1	0	0	0.5	1	1	1	0.5	1	0.5	0.5	0	1	0.5	0	0	0	1	1	0.5	0	0	1	0	0	0	0	0.5	0	1	0	0	0.333333333333333	1	0.666666666666667	0	0	0	0	0	0	0.25	0	0.25	0	0	0	0	0	0	0	0	0	0	0.5	1	0	1	0	0	0.5	0.5	0	0	0.5	1	0	0.5	0	1	1	1	0	1	1	0	0	0	0	0	0	0	0	0.75	1	1	0	0.5	1	0	0	0	0	0	0	0	0	1	0	1	0	1	0	0	1	0	1	1	0	1
149	Metastasis + AbnormalProliferation	Cyclic	0.00391	12	0	1	0	0	0	1	0.25	1	0	0	0	0	0	0.5	0	0	0	0	0	0	0	0	0	0.5	1	0	0	0	0.5	0	1	0	0	0	0	0	0	0	1	0	0	0	0.5	0	0	1	0	1	0	0.5	0	1	0	1	0.75	1	0	1	0	0	0	0	0.5	0	1	1	0	1	1	1	1	0	0	0	0	0	1	0	1	0	0	0	0	1	0	0	0	1	0	0	0.5	1	1	1	0.5	1	0.5	0.5	0	1	0.5	1	0	0	1	1	0.5	0	0	1	0	0	0	0	0.5	0	1	0	0	0.333333333333333	1	0.666666666666667	0	0	0	0	1	1	0.25	0	0.25	0.5	0	1	0	1	0	0	0	0	0	0.5	1	0	1	0	0	0.5	1	0	0	0.5	1	0	0.5	0	1	1	1	0	1	1	0	0	1	0	0	0	0	0	0.75	1	1	0	0.5	1	0	0	0	0	0	1	0	0	1	0	0	0	1	0	1	1	0	1	1	0	1
150	Quiescence + CellCycleArrest + Apoptosis	Cyclic	0.00391	24	0.5	0	0	0	0	1	0.25	1	0	0	0	0	0	0.5	0	0	0	0	0	0	1	1	0	0.5	0	0	0	0	0.5	0	0	0.5	0	0	0.666666666666667	0.666666666666667	0	0	1	0	0.5	1	0.5	0	0	1	1	1	0	0.5	0	1	0.333333333333333	1	0.75	1	0.666666666666667	1	0	0	0.5	1	0.5	1	1	0.5	0	1	1	1	1	1	0.5	0	0	0	1	0.5	1	0	1	0	0.5	1	0.5	1	0	0	0	0	1	1	1	1	0.5	1	0.5	0.5	0	1	0.5	0	1	0	0	1	0.5	0	0	1	0	0	0	0	0.5	0	1	0	0	0.333333333333333	1	0.666666666666667	0	0	0	0	0	0	0.25	0	0.25	0.5	0	1	0	1	0	1	1	0.5	0	0.5	0.5	1	1	0	1	0.5	0.5	1	1	0.5	1	0	0.5	0	1	1	1	1	1	1	0	0	1	0	0	0	0	0	0.75	0	1	1	0.5	0	1	0.5	0	0	0.5	1	0	0	1	0	0	0	1	1	0	1	0	1	1	0	1
151	Metastasis + AbnormalProliferation	Cyclic	0.00391	12	0	1	0	0	0	1	0.25	1	0	0	0	0	0	0.5	0	0	0	0	0	0	0	0	0	0.5	1	0	0	0	0.5	0	1	0	0	0	0.666666666666667	0.666666666666667	0	0	1	0	0	0	0.5	0	0	1	0	1	0	0.5	0	1	0.333333333333333	1	0.75	1	0.666666666666667	1	0	0	0	0	0.5	1	1	1	0	1	1	1	1	1	0	0	0	0	1	0	0	0	0	0	0	1	0	0	0	0	0	0	0.5	1	1	1	0.5	1	0.5	0.5	0	1	0.5	1	1	0	0	1	0.5	0	0	1	0	0	0	0	0.5	0	1	0	0	1	0	0.5	0	0	0	0	0	0	0.25	0	0.25	0.5	0	1	0	1	0	0	0	0	0	0.5	1	0	1	0	0	0.5	1	0	0	0.5	1	0	0.5	0	1	1	1	1	1	1	0	0	1	0	0	0	0	0	0.75	0	0	0	0.5	1	0	0	0	0	0	1	0	0	1	0	0	0	1	0	1	1	0	1	1	0	1
152	Uncharacterized	Cyclic	0.00391	12	0	0	0	0	0	1	0.25	1	0	0	0	0	0.5	0.5	0	0	0	0	0	0	1	1	0	0.5	0	0	0	0	0.5	1	0	1	0	0	1	0	0	1	1	0	0.5	1	0.5	1	0	1	0	0.5	0.5	0.5	0	1	0.333333333333333	1	0.75	1	0.666666666666667	1	0	0	0	0	0.5	1	1	1	0	1	1	1	1	1	0.5	0	0	0	0.5	0.5	1	0	0	0	0.5	1	0	0	0	0	0	0	0.5	1	1	1	0.5	1	0.5	0.5	0	0	1	0	1	0	0	1	0.5	0	0	0	0.5	0.5	0.5	0.5	0.5	0	0	0	1	0	0	0	0.5	0.5	0.5	0	1	1	0.25	0	0.25	0.5	0	1	0	1	0	0	0	0.5	0	0.5	0.5	0	1	0	0	0.5	0.5	0	0	0.5	1	0	0.5	0	1	1	1	1	1	1	0	0	1	0	0	0	0	0	0.75	0	1	0	0.5	1	0	0	0	0	0.5	0	0	0	1	0	1	0	1	0	0	1	0	1	1	0	1
153	AbnormalProliferation	Cyclic	0.00391	12	0	0	0	0	1	1	0.25	1	0	0	0	0	0	0.5	0	0	0	1	0	0	0	0	0	0.5	1	0	0	0	0.5	0	1	0	0	0	0.666666666666667	0.666666666666667	0	0	1	0	0	0	0.5	0	0	1	0	1	0	0.5	0	1	0.333333333333333	1	0.75	1	0.666666666666667	1	0	0	0	0	0.5	1	1	1	0	1	1	1	0	0	0	0	0	0	0	0	0	0	0	0	0	1	0	0	0	0	0	0	0.5	1	1	1	0.5	1	0.5	0.5	0	1	0.5	0	1	0	0	1	0.5	0	0	1	0	0	0	0	0.5	0	1	0	0	0.333333333333333	1	0.666666666666667	0	0	0	0	0	0	0.25	0	0.25	0	0	0	0	0	0	0	0	0	0	0.5	1	0	1	0	0	0.5	1	0	0	0.5	1	0	0.5	0	1	1	1	1	1	1	0	0	0	0	0	0	0	0	0.75	1	0	0	0.5	1	0	0	0	0	0	1	0	0	1	0	0	0	1	0	0	1	0	1	1	0	1
154	AbnormalProliferation	Cyclic	0.00391	12	0	0	0	0	1	1	0.25	1	0	0	0	0	0	0.5	0	0	0	1	0	0	1	1	0	0.5	1	0	0	0	0.5	0	1	0	0	0	0	0	0	1	1	0	0	1	0.5	1	0	1	0	1	0	0.5	0	1	0	1	0.75	1	0	1	0	0	0	0	0.5	0	1	1	0	1	1	1	0	1	0	0	0	0	0	0	0	0	0	0	0	1	0	0	0	0	0	0	0.5	1	1	1	0.5	1	0.5	0.5	0	1	0.5	0	0	0	0	1	0.5	0	0	1	0	0	0	0	0.5	0	1	0	0	0.333333333333333	1	0.666666666666667	0	0	0	0	0	0	0.25	0	0.25	0	0	0	0	0	0	0	0	0	0	0.5	1	0	1	0	0	0.5	0.5	0	0	0.5	1	0	0.5	0	1	1	1	0	1	1	0	0	0	0	0	0	0	0	0.75	0	1	0	0.5	0	0	0	0	0	0	0	0	0	1	0	1	0	1	0	0	1	0	1	1	0	1
155	Uncharacterized	Cyclic	0.00391	30	0.2	1	0	0.2	0	1	0.2	0.8	0	0.2	0	0	0.6	0.6	0	0	0	1	0	0.2	1	1	0	0.6	0	0	0	0.2	0.6	1	0	0.2	0	0	1	0	0	1	1	0	0	1	0.4	1	0	1	0	1	1	0.2	0	1	0.2	1	0.4	1	0.4	1	0.2	0.2	0.1	0	0.6	1	1	0.8	0	1	0.8	0.8	0.8	0	0	0.2	0	0	0	0	1	0	0	0	0	0.8	0.2	0.2	0.2	0	0	0.6	0.6	1	1	1	0.5	1	0.6	0.5	0	0	1	1	1	0.2	0	1	0.6	0	0	0	0.6	0.6	0.2	0.6	0.5	0	0	0	0	0.333333333333333	1	0.666666666666667	0.4	0.4	0.2	0	1	1	0.2	0	0.2	0.4	0	0.8	0	1	0	0	0	0	0.2	0.6	1	0	1	0	0	0.6	0.8	0	0	0.4	1	0	0.4	0	1	0.6	0.6	0.2	0.6	1	0	0.2	1	0	0	0	0	0	0.8	0	1	0	0.6	1	0	0	0	0	0	0	0	0	1	0	1	0	1	0	0	1	0	1	1	0	1
156	Metastasis + AbnormalProliferation	Cyclic	0.00391	4	0	0	0	0	1	1	0.25	1	0	0	0	0	0	0.5	0	0	0	0	0	0	1	1	0	0.5	1	0	0	0	0.5	0	1	0	1	0	0	0	0	1	1	0	0	1	0.5	1	0	1	0	1	0	0.5	0	1	0	1	0.75	1	0	1	0	0	0	0	0.5	0	1	1	0	1	1	1	0	0	0	0	0	0	0	0	0	0	0	0	0	1	0	0	0	0	0	0	0.5	1	1	1	0.5	1	0.5	0.5	0	1	0.5	0	0	0	0	1	0.5	0	0	1	0	0	0	0	0.5	0	1	0	0	1	0	0.5	0	0	0	0	0	0	0.25	0	0.25	0	0	0	0	0	0	0	0	0	0	0.5	1	0	1	0	0	0.5	0.5	0	0	0.5	1	0	0.5	0	1	1	1	0	1	1	0	0	0	0	0	0	0	0	0.75	1	1	0	0.5	1	0	0	0	0	0	0	0	0	1	0	1	0	1	0	1	1	0	1	1	0	1
157	Quiescence + NormalProliferation + Apoptosis	Cyclic	0.00391	12	0	0	0	0	0	1	0.25	1	0	0	0	0	0	0.5	0	0	0	0	0	0	0	0	0	0.5	0	0	0	0	0.5	0	0	0	0	0	0	0	0	0	1	0	0	0	0.5	0	0	1	0	1	0	0.5	0	1	0	1	0.75	1	0	1	0	0	0	0	0.5	0	1	1	0	1	1	1	0	1	0	0	0	0	0	0	0	0	0	0	0	1	0	0	0	0	0	0	0.5	1	1	1	0.5	1	0.5	0.5	0	1	0.5	0	0	0	0	1	0.5	0	0	1	0	0	0	0	0.5	0	1	0	0	0.333333333333333	1	0.666666666666667	0	0	0	0	0	0	0.25	0	0.25	0	0	0	0	1	0	0	0	0	0	0.5	1	0	1	0	0	0.5	0.5	0	0	0.5	1	0	0.5	0	1	1	1	0	1	1	0	0	1	0	0	0	0	0	0.75	0	1	0	0.5	0	0	1	0	0	0	1	0	0	1	0	0	0	1	0	0	1	0	1	1	0	1
158	Metastasis + AbnormalProliferation	Cyclic	0.00391	4	0	0	0.5	0	0	1	0.25	1	0	0	0	0	0	0.5	0	0	0	0	0	0	0	0	0	0.5	1	0	0	0	0.5	0	1	0	0	0	0	0	0	0	1	0	0	0	0.5	0	0	1	0	1	0	0.5	0	1	0	1	0.75	1	0	1	0	0	0	0	0.5	0	1	1	0.5	1	1	1	1	0	0	0	0.5	0	1	0	0.5	0	0.5	0.5	0	1	0	0	0	1	0	0	0.5	1	1	1	0.5	1	0.5	0.5	0.5	1	0.5	0	0	0	1	1	0.5	0	0	1	0	0	0	0	0.5	0	1	0.5	0	1	0	0.5	0	0	0	0.5	0	0	0.25	0	0.25	0.5	0	1	0	1	0	0	0	0	0	0.5	1	0	1	0	0	0.5	0.5	0	0	0.5	1	0	0.5	0	1	1	1	0	1	1	0	0	1	1	0	0	0	0	0.75	0	0	0	0.5	0	0	0	0	0	0	1	0	1	1	0	0	0	1	0	1	1	0	1	1	0	1
159	AbnormalProliferation	Cyclic	0.00391	12	0	0	0	0	0	1	0.25	1	0	0	0	0	0	0.5	0	0	0	0	0	0	1	1	0	0.5	1	0	0	0	0.5	0	1	0	1	0	0	0	0	1	1	0	0	1	0.5	1	0	1	0	1	0	0.5	0	1	0	1	0.75	1	0	1	0	0	0	0	0.5	0	1	1	0	1	1	1	0	0	0	0	0	0	0	0	0	0	0	0	0	1	0	0	0	0	0	0	0.5	1	1	1	0.5	1	0.5	0.5	0	1	0.5	0	0	0	0	1	0.5	0	0	1	0	0	0	0	0.5	0	1	0	0	0.333333333333333	1	0.666666666666667	0	0	0	0	0	0	0.25	0	0.25	0	0	0	0	1	0	0	0	0	0	0.5	1	0	1	0	0	0.5	1	0	0	0.5	1	0	0.5	0	1	1	1	0	1	1	0	0	1	0	0	0	0	0	0.75	1	0	0	0.5	0	0	0	0	0	0	0	0	0	1	1	1	0	1	0	0	1	0	1	1	0	1
160	Quiescence + Apoptosis	Cyclic	0.00391	30	0.2	0	0	0.2	1	1	0.2	1	0	0.2	0	0	0.6	0.6	0	0	0	0	0	0.2	0	0	0	0.6	0	0	0	0.2	0.6	0	0	0	1	0	1	0	0	0	1	0	0	0	0.4	0	0	1	0	1	1	0.2	0	1	0.2	1	0.4	1	0.4	1	0.2	0.2	0.1	0	0.6	1	1	0.8	0	1	1	1	0.2	0	0	0.2	0	0	0	0	0.2	0	0	0	0	0.8	0.2	0.2	0.2	1	0	0.6	0.6	1	1	1	0.5	1	0.6	0.5	0	0	1	0	1	0.2	1	1	0.6	0	0	0	0.6	0.6	0.2	0.6	0.5	0	0	0	0	0.333333333333333	1	0.666666666666667	0.4	0.4	0.2	0	0.2	0	0.2	0	0.2	0.2	0	0.2	0	0	0	0	0	0	0.2	0.6	1	0	1	0	0	0.6	0.5	0	0	0.4	1	0	0.4	0	1	0.6	0.6	0.2	0.6	1	0	0.8	0	0	0	0	0	0	0.8	0	1	0	0.6	0	0	0.8	0	0	0	0	0	0	1	0	0	0	1	0	0	1	0	1	1	0	1
161	Metastasis + AbnormalProliferation	Cyclic	0.00391	4	0	0	0	0	0	1	0.25	1	0	0	0	0	0	0.5	0	0	0	0	0	0	1	1	0	0.5	1	0	0	0	0.5	0	1	0	0	0	0	0	0	1	1	0	0	1	0.5	1	0	1	0	1	0	0.5	0	1	0	0	0.75	1	0	0.5	0	0	0	0	0.5	0	1	1	0	1	1	1	1	1	0	0	0	0	1	0	0	0	0	0	0	1	0	0	0	1	0	0	0.5	1	1	1	0.5	1	0.5	0.5	0.5	1	0.5	0	0	0	1	1	0.5	0	0	1	0	0	0	0	0.5	0	1	0	0	1	0	0.5	0	0	0	0.5	0	0	0.25	0	0.25	0.5	0	1	0	1	0	0	0	0	0	0.5	1	0	1	0	0	0.5	0.5	0	0	0.5	1	0	0.5	0	1	1	1	0	1	1	0	0	1	1	0	0	0	0	0.75	1	0	0	0.5	1	0	0	0	0	0	0	0	0	1	0	1	0	1	0	1	1	0	1	1	0	1
162	Quiescence + Apoptosis	Cyclic	0.00391	30	0.2	1	0	0.2	1	1	0.2	0.8	0	0.2	0	0	0.6	0.6	0	0	0	0	0	0.2	1	1	0	0.6	0	0	0	0.2	0.6	0	0	0	0	0	1	0	0	1	1	0	0	1	0.4	1	0	1	0	1	1	0.2	0	1	0.2	1	0.4	1	0.4	1	0.2	0.2	0.1	0	0.6	1	1	0.8	0	1	0.8	0.8	0.2	0	0	0.2	0	0	0	0	0.2	0	0	0	0	0.8	0.2	0.2	0.2	1	0	0.6	0.6	1	1	1	0.5	1	0.6	0.5	0	0	1	1	1	0.2	1	1	0.6	0	0	0	0.6	0.6	0.2	0.6	0.5	0	0	0	0	0.333333333333333	1	0.666666666666667	0.4	0.4	0.2	0	0.2	0	0.2	0	0.2	0.2	0	0.2	0	0	0	0	0	0	0.2	0.6	1	0	1	0	0	0.6	0.5	0	0	0.4	1	0	0.4	0	1	0.6	0.6	0.2	0.6	1	0	0.2	0	0	0	0	0	0	0.8	0	1	0	0.6	0	0	0.8	0	0	0	0	0	0	1	0	1	0	1	0	0	1	0	1	1	0	1
163	Metastasis	Cyclic	0.00391	30	0.2	0	0	0.2	1	1	0.2	1	0	0.2	0	0	0.6	0.6	0	0	0	0	0	0.2	0	0	0	0.6	0	0	0	0.2	0.6	1	0	0	0	0	1	0	0	0	1	0	0	0	0.4	0	0	1	0	1	1	0.2	0	1	0.2	1	0.4	1	0.4	1	0.2	0.2	0.1	0	0.6	1	1	0.8	0	1	1	1	0.4	0	0	0.2	0	0	0.2	0	0.2	0	0	0	0	0.8	0.2	0.2	0.2	1	0	0.6	0.6	1	1	1	0.5	1	0.6	0.5	0	0	1	0	1	0.2	1	1	0.6	0	0	0	0.6	0.6	0.2	0.6	0.5	0	0	0	0	0.333333333333333	1	0.666666666666667	0.4	0.4	0.2	0	0.2	0	0.2	0	0.2	0.3	0	0.4	0	0	0	0	0	0	0.2	0.6	1	0	1	0	0	0.6	0.5	0	0	0.4	1	0	0.4	0	1	0.6	0.6	0.2	0.6	1	0	0.5	0	0	0	0	0	0	0.8	0	1	0	0.6	0	0	0	0	0	0	0	0	0	1	0	0	0	1	0	1	1	0	1	1	0	1
164	AbnormalProliferation	Cyclic	0.00391	12	0	1	0	0	0	1	0.25	1	0	0	0	0	0	0.5	0	0	0	0	0	0	1	1	0	0.5	1	0	0	0	0.5	0	1	0	0	0	0.666666666666667	0.666666666666667	0	1	1	0	0	1	0.5	1	0	1	0	1	0	0.5	0	1	0.333333333333333	1	0.75	1	0.666666666666667	1	0	0	0	0	0.5	1	1	1	0	1	1	1	0	1	0	0	0	0	0	0	0	0	0	0	0	1	0	0	0	1	0	0	0.5	1	1	1	0.5	1	0.5	0.5	0	1	0.5	1	1	0	1	1	0.5	0	0	1	0	0	0	0	0.5	0	1	0	0	0.333333333333333	1	0.666666666666667	0	0	0	0	0	0	0.25	0	0.25	0	0	0	0	1	0	0	0	0	0	0.5	1	0	1	0	0	0.5	0.5	0	0	0.5	1	0	0.5	0	1	1	1	1	1	1	0	0	1	0	0	0	0	0	0.75	1	0	0	0.5	0	0	0	0	0	0	0	0	0	1	0	1	0	1	0	0	1	0	1	1	0	1
165	Metastasis + CellCycleArrest + Apoptosis	Cyclic	0.00391	24	0.5	1	0	0	0	1	0.25	1	0	0	0	0	0	0.5	0	0	0	0	0	0	1	1	0	0.5	0	0	0	0	0.5	0	0	0.5	0	0	0.666666666666667	0.666666666666667	0	0	1	0	0.5	1	0.5	0	0	1	1	0.5	0	0.5	0	1	0.333333333333333	1	0.75	1	0.666666666666667	1	0	0	0.5	1	0.5	1	1	0.5	0	1	1	1	1	0	0.5	0	0	0	1	0.5	1	0	1	0	0.5	1	0.5	1	0	0	0	0	0.5	1	1	1	0.5	1	0.5	0.5	0	1	0.5	1	1	0	0	1	0.5	0	0	1	0	0	0	0	0.5	0	1	0	0	0.333333333333333	1	0.666666666666667	0	0	0	0	1	1	0.25	0	0.25	0.5	0	1	0	1	0	1	1	0.5	0	0.5	0.5	1	1	0	1	0.5	1	1	1	0.5	1	0	0.5	0	1	1	1	1	1	1	0	0	1	0	0	0	0	0	0.75	1	1	1	0.5	0	1	0.5	0	0	0.5	0	0	0	1	0	0	0	1	1	1	1	0	1	1	0	1
166	Metastasis + Apoptosis	Cyclic	0.00391	12	0	1	0	0	0	1	0.25	1	0	0	0	0	0.5	0.5	0	0	0	0	0	0	0	0	0	0.5	0	0	0	0	0.5	0	0	1	0	0	1	0	0	0	1	0	0.5	0	0.5	0	0	1	0	0.5	0.5	0.5	0	1	0.333333333333333	1	0.75	1	0.666666666666667	1	0	0	0	0	0.5	1	1	1	0	1	1	1	1	1	0.5	0	0	0	1	0.5	1	0	0	0	0.5	1	0	0	0	1	0	0	0.5	1	1	1	0.5	1	0.5	0.5	0	0	1	1	1	0	1	1	0.5	0	0	0	0.5	0.5	0.5	0.5	0.5	0	0	0	1	0	0	0	0.5	0.5	0.5	0	1	1	0.25	0	0.25	0.5	0	1	0	1	0	0	0	0.5	0	0.5	0.5	0	1	0	0	0.5	0.5	0	0	0.5	1	0	0.5	0	1	1	1	1	1	1	0	0	1	0	0	0	0	0	0.75	0	1	0	0.5	0	0	0	0	0	0.5	1	0	0	1	0	0	0	1	0	1	1	0	1	1	0	1
167	Metastasis + AbnormalProliferation	Cyclic	0.00391	4	0	1	0	0.25	0	1	0.25	1	0	0	0	0	0	0.5	0	0	0	0	0	0.25	1	1	0	0.25	1	0	0	0.25	0.25	0	1	1	1	0	0.5	1	0	1	1	1	1	1	0.5	1	0	1	0	0.5	0	0.5	0.5	1	0	1	0.75	1	0	1	0.25	1	0	0	0.5	0.5	1	1	0	1	1	1	1	0	0	0.25	0	0	1	0	1	0.5	0	0	1	0.5	0	1	1	0	0	0	0.75	1	1	1	0.5	1	0.5	0.5	1	0	1	1	0	0.5	0	0	0.5	0	0	0	0	0	0	0	0.5	0	0	0	0	0	0	1	0.25	0.25	0	0.5	0.5	0	0.25	0	0.25	1	0.5	1	0.25	1	0	0	0	1	0	0.75	0	0	1	0	0	0.5	0.5	0	0	0.5	1	1	0.5	0	1	1	1	0	1	1	0	0	1	1	0	0	0	0	0.75	0	0	0	0.75	1	0	0	1	0	0.5	1	0	0	1	1	1	0	1	0	1	1	0	1	1	0	1
168	AbnormalProliferation	Cyclic	0.00391	12	0	1	0	0	0	1	0.25	1	0	0	0	0	0	0.5	0	0	0	0	0	0	1	1	0	0.5	1	0	0	0	0.5	0	1	0	1	0	0	0	0	1	1	0	0	1	0.5	1	0	1	0	1	0	0.5	0	1	0	1	0.75	1	0	1	0	0	0	0	0.5	0	1	1	0	1	1	1	0	1	0	0	0	0	0	0	0	0	0	0	0	1	0	0	0	1	0	0	0.5	1	1	1	0.5	1	0.5	0.5	0	1	0.5	1	0	0	1	1	0.5	0	0	1	0	0	0	0	0.5	0	1	0	0	0.333333333333333	1	0.666666666666667	0	0	0	0	0	0	0.25	0	0.25	0	0	0	0	1	0	0	0	0	0	0.5	1	0	1	0	0	0.5	1	0	0	0.5	1	0	0.5	0	1	1	1	0	1	1	0	0	1	0	0	0	0	0	0.75	1	0	0	0.5	0	0	0	0	0	0	0	0	0	1	0	1	0	1	0	0	1	0	1	1	0	1
169	Apoptosis	Cyclic	0.00391	12	0	1	0	0	0	1	0.25	1	0	0	0	0	0	0.5	0	0	0	0	0	0	0	0	0	0.5	0	0	0	0	0.5	0	0	1	1	0	0.666666666666667	0.666666666666667	0	0	1	0	0.5	0	0.5	0	0	1	0	0.5	0	0.5	0	1	0.333333333333333	1	0.75	1	0.666666666666667	1	0	0	0	0	0.5	1	1	1	0	1	1	1	1	0	0.5	0	0	0	0.5	0.5	1	0	0	0	0.5	1	0	0	0	0	0	0	0.5	1	1	1	0.5	1	0.5	0.5	0	1	0.5	1	1	0	0	1	0.5	0	0	1	0	0	0	0	0.5	0	1	0	1	0	0	0	0	0	0	0	1	1	0.25	0	0.25	0.5	0	1	0	1	0	0	0	0.5	0	0.5	0.5	0	1	0	0	0.5	1	0	0	0.5	1	0	0.5	0	1	1	1	1	1	1	0	0	1	0	0	0	0	0	0.75	0	1	0	0.5	1	0	0	0	0	0.5	1	0	0	1	0	0	0	1	0	0	1	0	1	1	0	1
170	Uncharacterized	Cyclic	0.00391	12	0	0	0	0	0	1	0.25	1	0	0	0	0	0	0.5	0	0	0	0	0	0	1	1	0	0.5	0	0	0	0	0.5	1	0	0	0	0	0.666666666666667	0.666666666666667	0	1	1	0	0	1	0.5	1	0	1	0	1	0	0.5	0	1	0.333333333333333	1	0.75	1	0.666666666666667	1	0	0	0	0	0.5	1	1	1	0	1	1	1	0	0	0	0	0	0	0	0	0	0	0	0	0	1	0	0	0	0	0	0	0.5	1	1	1	0.5	1	0.5	0.5	0	1	0.5	0	1	0	0	1	0.5	0	0	1	0	0	0	0	0.5	0	1	0	0	1	0	0.5	0	0	0	0	0	0	0.25	0	0.25	0	0	0	0	1	0	0	0	0	0	0.5	1	0	1	0	0	0.5	1	0	0	0.5	1	0	0.5	0	1	1	1	1	1	1	0	0	1	0	0	0	0	0	0.75	0	1	0	0.5	0	0	0	0	0	0	0	0	0	1	0	1	0	1	0	0	1	0	1	1	0	1
171	Metastasis + AbnormalProliferation	Cyclic	0.00391	30	0.2	0	0	0.2	1	1	0.2	1	0	0.2	0	0	0.6	0.6	0	0	0	1	0	0.2	0	0	0	0.6	1	0	0	0.2	0.6	0	1	0	0	0	1	0	0	0	1	0	0	0	0.4	0	0	1	0	1	1	0.2	0	1	0.2	1	0.4	1	0.4	1	0.2	0.2	0.1	0	0.6	1	1	0.8	0	1	1	1	0.4	0	0	0.2	0	0	0.2	0	0.2	0	0	0	0	0.8	0.2	0.2	0.2	0	0	0.6	0.6	1	1	1	0.5	1	0.6	0.5	0	0	1	0	1	0.2	0	1	0.6	0	0	0	0.6	0.6	0.2	0.6	0.5	0	0	0	0	0.333333333333333	1	0.666666666666667	0.4	0.4	0.2	0	0.2	0	0.2	0	0.2	0.3	0	0.4	0	0	0	0	0	0	0.2	0.6	1	0	1	0	0	0.6	0.8	0	0	0.4	1	0	0.4	0	1	0.6	0.6	0.2	0.6	1	0	0.5	0	0	0	0	0.2	0.2	0.8	0	0	0	0.6	0	0	0	0	0	0	0	0	0	1	0	0	0	1	0	1	1	0	1	1	0	1
172	Metastasis + CellCycleArrest + Apoptosis	Cyclic	0.00391	8	0.5	0	0	0	0	1	0.25	1	0	0	0	0	0	0.5	0	0	0	0	0	0	1	1	0	0.5	0	0	0	0	0.5	0	0	0.5	1	0	0	0	0	0	0	0	0.5	1	0.5	0	0	1	1	0.5	0	0.5	0	1	0	1	0.75	1	0	1	0	0	0.5	1	0.5	0	1	0.5	0	1	1	1	1	1	0.5	0	0	0	1	0.5	1	0	1	0	0.5	1	0.5	1	0	1	0	0	0.5	1	1	1	0.5	1	0.5	0.5	0	1	0.5	0	0	0	1	1	0.5	0	0	1	0	0	0	0	0.5	0	1	0	1	0	0	0	0	0	0	0	1	1	0.25	0	0.25	0.5	0	1	0	1	0	1	1	0.5	0	0.5	0.5	1	1	0	1	0.5	1	1	1	0.5	1	0	0.5	0	1	1	1	0	1	1	0	0	1	0	0	0	0	0	0.75	0	1	1	0.5	1	1	0.5	0	0	0.5	0	0	0	1	0	0	0	1	1	1	1	0	1	1	0	1
173	Metastasis + CellCycleArrest + Apoptosis	Cyclic	0.00391	24	0.5	0	0	0	0	1	0.25	1	0	0	0	0	0	0.5	0	0	0	0	0	0	1	1	0	0.5	0	0	0	0	0.5	0	0	0.5	0	0	0.666666666666667	0.666666666666667	0	1	0	0	0.5	1	0.5	1	0	1	1	0.5	0	0.5	0	1	0.333333333333333	1	0.75	1	0.666666666666667	1	0	0	0.5	1	0.5	1	1	0.5	0	1	1	1	1	1	0.5	0	0	0	1	0.5	1	0	1	0	0.5	1	0.5	1	0	0	0	0	0.5	1	1	1	0.5	1	0.5	0.5	0	1	0.5	0	1	0	0	1	0.5	0	0	1	0	0	0	0	0.5	0	1	0	0	1	0	0.5	0	0	0	0	0	0	0.25	0	0.25	0.5	0	1	0	1	0	1	1	0.5	0	0.5	0.5	1	1	0	1	0.5	1	1	1	0.5	1	0	0.5	0	1	1	1	1	1	1	0	0	1	0	0	0	0	0	0.75	1	1	1	0.5	1	1	0.5	0	0	0.5	0	0	0	1	0	1	0	1	1	1	1	0	1	1	0	1
174	AbnormalProliferation	Cyclic	0.00391	30	0.2	1	0.4	0.2	0	1	0.2	1	0	0.2	0	0	0.6	0.6	0	0	0	0	0	0.2	0	0	0	0.6	1	0	0	0.2	0.6	0	1	0.2	0	0	1	0	0	0	1	0	0	0	0.4	0	0	1	0	1	1	0.2	0	1	0.2	1	0.4	1	0.4	1	0.2	0.2	0.1	0	0.6	1	1	0.8	0.4	1	1	1	1	0	0	0.2	0.4	0.2	0.4	0	1	0	0.4	0.4	0	0.8	0.2	0.2	0.2	0	0	0.6	0.6	1	1	1	0.5	1	0.6	0.5	0	0	1	1	1	0.2	0	1	0.6	0	0.4	0	0.6	0.6	0.2	0.6	0.5	0	0	0.4	0	0.333333333333333	1	0.666666666666667	0.4	0.4	0.2	0	1	1	0.2	0	0.2	0.5	0	1	0	1	0	0	0	0	0.2	0.6	1	0	1	0	0	0.6	0.5	0	0	0.4	1	0	0.4	0	1	0.6	0.6	0.2	0.6	1	0	0.1	1	0.2	0	0	0	0.2	0.8	0	0	0	0.6	1	0	0	0	0	0	1	0	1	1	0	0	0	1	0	0	1	0	1	1	0	1
175	Uncharacterized	Cyclic	0.00391	4	0	0	0	0	1	1	0.25	1	0	0	0	0	0	0.5	0	0	0	0	0	0	1	1	0	0.5	0	0	0	0	0.5	1	0	0	1	0	0.5	0.5	0	1	1	0	0	1	0.5	1	0	1	0	1	0	0.5	0	1	0.5	1	0.75	1	0.75	1	0	0	0	0	0.5	0.5	1	1	0	1	1	1	0	0	0	0	0	0	0	0	0	0	0	0	0	1	0	0	0	1	0	0	0.5	1	1	1	0.5	1	0.5	0.5	0.5	1	0.5	0	0.5	0	1	1	0.5	0	0	1	0	0	0	0	0.5	0	1	0	0	1	0	0.5	0	0	0	0.5	0	0	0.25	0	0.25	0	0	0	0	0	0	0	0	0	0	0.5	1	0	1	0	0	0.5	1	0	0	0.5	1	0	0.5	0	1	1	1	1	1	1	0	0	0	1	0	0	0	0	0.75	0	1	0	0.5	0	0	0	0	0	0	0	0	0	1	0	1	0	1	0	0	1	0	1	1	0	1
176	Metastasis	Cyclic	0.00391	12	0	0	0	0	0	1	0.25	1	0	0	0	0	0	0.5	0	0	0	1	0	0	1	1	0	0.5	0	0	0	0	0.5	1	0	0	0	0	0	0	0	1	1	0	0	1	0.5	1	0	1	0	1	0	0.5	0	1	0	1	0.75	1	0	1	0	0	0	0	0.5	0	1	1	0	1	1	1	1	0	0	0	0	0	1	0	0	0	0	0	0	1	0	0	0	1	0	0	0.5	1	1	1	0.5	1	0.5	0.5	0	1	0.5	0	0	0	1	1	0.5	0	0	1	0	0	0	0	0.5	0	1	0	0	0.333333333333333	1	0.666666666666667	0	0	0	0	0	0	0.25	0	0.25	0.5	0	1	0	1	0	0	0	0	0	0.5	1	0	1	0	0	0.5	0.5	0	0	0.5	1	0	0.5	0	1	1	1	0	1	1	0	0	1	0	0	0	0	0	0.75	0	1	0	0.5	0	0	0	0	0	0	0	0	0	1	0	1	0	1	0	1	1	0	1	1	0	1
177	Metastasis + AbnormalProliferation	Cyclic	0.00391	12	0	1	0	0	0	1	0.25	1	0	0	0	0	0	0.5	0	0	0	0	0	0	1	1	0	0.5	1	0	0	0	0.5	0	1	0	1	0	0.666666666666667	0.666666666666667	0	1	1	0	0	1	0.5	1	1	1	0	1	0	0.5	0	1	0.333333333333333	1	0.75	1	0.666666666666667	1	0	0	0	0	0.5	1	1	1	0	1	1	1	1	0	0	0	0	0	1	0	0	0	0	0	0	1	0	0	0	0	0	0	0.5	1	1	1	0.5	1	0.5	0.5	0	1	0.5	1	1	0	0	1	0.5	0	0	1	0	0	0	0	0.5	0	1	0	0	0.333333333333333	1	0.666666666666667	0	0	0	0	0	0	0.25	0	0.25	0.5	0	1	0	1	0	0	0	0	0	0.5	1	0	1	0	0	0.5	0.5	0	0	0.5	1	0	0.5	0	1	1	1	1	1	1	0	0	1	0	0	0	0	0	0.75	0	0	0	0.5	0	0	0	0	0	0	0	0	0	1	0	1	1	1	0	1	1	0	1	1	0	1
178	CellCycleArrest + AbnormalProliferation	Cyclic	0.00391	24	0.5	0	0	0	0	1	0.25	1	0	0	0	0	0	0.5	0	0	0	0	0	0	1	1	0	0.5	1	0	0	0	0.5	0	1	0.75	0	0	0	0	0	0	0	0	0.5	1	0.5	0	0	1	1	1	0	0.5	0	1	0	1	0.75	1	0	1	0	0	0.5	1	0.5	0	1	0.5	0	1	1	1	1	0	0.5	0	0	0	1	0.5	1	0	1	0	0.5	1	0.5	1	0	1	0	0	0.5	1	1	1	0.5	1	0.5	0.5	0	1	0.5	0	0	0	1	1	0.5	0	0	1	0	0	0	0	0.5	0	1	0	0	0.333333333333333	1	0.666666666666667	0	0	0	0	0	0	0.25	0	0.25	0.5	0	1	0	1	0	1	1	0.5	0	0.5	0.5	1	1	0	1	0.5	1	1	1	0.5	1	0	0.5	0	1	1	1	0	1	1	0	0	1	0	0	0	0	0	0.75	1	0	1	0.5	0	1	0	0	0	0	0	0	0	1	0	0	0	1	1	0	1	0	1	1	0	1
179	Metastasis + NormalProliferation + Apoptosis	Cyclic	0.00391	12	0	1	0	0	0	1	0.25	1	0	0	0	0	0	0.5	0	0	0	0	0	0	0	0	0	0.5	0	0	0	0	0.5	0	0	0	0	0	0.5	0.5	0	0	1	0	0	0	0.5	0	0	1	0	1	0	0.5	0	1	0.5	1	0.75	1	0.75	1	0	0	0	0	0.5	0.5	1	1	0	1	1	1	1	0	0	0	0	0	1	0	0	0	0	0	0	1	0	0	0	1	0	0	0.5	1	1	1	0.5	1	0.5	0.5	0.5	1	0.5	1	0.5	0	1	1	0.5	0	0	1	0	0	0	0	0.5	0	1	0	0	0.333333333333333	1	0.666666666666667	0	0	0	0.5	0	0	0.25	0	0.25	0.5	0	1	0	1	0	0	0	0	0	0.5	1	0	1	0	0	0.5	1	0	0	0.5	1	0	0.5	0	1	1	1	1	1	1	0	0	1	1	0	0	0	0	0.75	0	1	0	0.5	0	0	1	0	0	0	1	0	0	1	0	0	0	1	0	1	1	0	1	1	0	1
180	Metastasis + CellCycleArrest + Apoptosis	Cyclic	0.00391	24	0.5	0	0	0	0	1	0.25	1	0	0	0	0	0.5	0.5	0	0	0	0	0	0	1	1	0	0.5	0	0	0	0	0.5	0	0	0.5	0	0	1	0	0	0	1	0	0.5	1	0.5	0	0	1	1	0.5	0.5	0.5	0	1	0.333333333333333	1	0.75	1	0.666666666666667	1	0	0	0.5	1	0.5	1	1	0.5	0	1	1	1	1	0	0.5	0.25	0	0	1	0.5	1	0	1	0	0.5	0.75	0.5	1	0	0	0	0	0.5	1	1	1	0.5	1	0.5	0.5	0	0	1	0	1	0	0	1	0.5	0	0	0	0.5	0.5	0.5	0.5	0.5	0	0	0	0	0.333333333333333	1	0.666666666666667	0.5	0.5	0.5	0	1	1	0.25	0	0.25	0.5	0	1	0	1	0	1	1	0.5	0	0.5	0.5	1	1	0	1	0.5	0.5	1	1	0.5	1	0	0.5	0	1	1	1	1	1	1	0	0	1	0	0	0	0	0	0.75	0	1	1	0.5	1	1	0.5	0	0	0.5	1	0	0	1	0	0	0	1	1	1	1	0	1	1	0	1
181	Metastasis + Apoptosis	Cyclic	0.00391	12	0	0	0	0	0	1	0.25	1	0	0	0	0	0	0.5	0	0	0	0	0	0	1	1	0	0.5	0	0	0	0	0.5	0	0	0	0	0	0	0	0	1	1	0	0	1	0.5	1	0	1	0	1	0	0.5	0	1	0	1	0.75	1	0	1	0	0	0	0	0.5	0	1	1	0	1	1	1	1	1	0	0	0	0	1	0	1	0	0	0	0	1	0	0	0	1	0	0	0.5	1	1	1	0.5	1	0.5	0.5	0	1	0.5	0	0	0	1	1	0.5	0	0	1	0	0	0	0	0.5	0	1	0	0	0.333333333333333	1	0.666666666666667	0	0	0	0	1	1	0.25	0	0.25	0.5	0	1	0	1	0	0	0	0	0	0.5	1	0	1	0	0	0.5	0.5	0	0	0.5	1	0	0.5	0	1	1	1	0	1	1	0	0	1	0	0	0	0	0	0.75	0	1	0	0.5	0	0	1	0	0	0	0	0	0	1	0	1	0	1	0	1	1	0	1	1	0	1
182	Metastasis	Cyclic	0.00391	30	0.2	0	0	0.2	0	1	0.4	0.8	0	0.2	0	0	0.6	0.6	0	0	0	0	0	0.2	1	1	0	0.6	0	0	0	0.2	0.6	1	0	0.2	1	0	1	0	0	1	1	0	0	1	0.4	1	0	1	0	1	1	0.2	0	1	0.2	1	0.4	1	0.4	1	0.2	0.2	0.1	0	0.6	1	1	0.8	0	1	0.8	0.8	0.6	0	0	0.4	0	0	0.8	0	0.2	0	0	0	0	0.6	0.2	0.2	0.2	0	0	0.6	0.6	1	1	1	0.5	1	0.6	0.5	0	0	1	0	1	0.2	0	1	0.6	0	0	0	0.6	0.6	0.2	0.6	0.5	0	0	0	0	0.333333333333333	1	0.666666666666667	0.4	0.4	0.2	0	0.2	0	0.4	0	0.4	0.3	0	0.6	0	1	0	0	0	0	0.2	0.6	1	0	1	0	0	0.6	0.5	0	0	0.4	1	0	0.4	0	1	0.6	0.6	0.2	0.6	1	0	0.2	1	0	0	0	0	0	0.8	1	1	0	0.4	0	0	0	0	0	0	0	0	0	1	0	1	0	1	0	1	1	0	1	1	0	1
183	Uncharacterized	Cyclic	0.00391	30	0.2	0	0	0.2	1	1	0.4	1	0	0.2	0	0	0.6	0.6	0	0	0	0	0	0.2	0	0	0	0.6	0	0	0	0.2	0.6	1	0	0	0	0	1	0	0	0	1	0	0	0	0.4	0	0	1	0	1	1	0.2	0	1	0.2	1	0.4	1	0.4	1	0.2	0.2	0.1	0	0.6	1	1	0.8	0	1	1	1	0.2	0	0	0.4	0	0	0	0	0.2	0	0	0	0	0.6	0.2	0.2	0.2	1	0	0.6	0.6	1	1	1	0.5	1	0.6	0.5	0	0	1	0	1	0.2	1	1	0.6	0	0	0	0.6	0.6	0.2	0.6	0.5	0	0	0	0	0.333333333333333	1	0.666666666666667	0.4	0.4	0.2	0	0.2	0	0.4	0	0.4	0.2	0	0.2	0	0	0	0	0	0	0.2	0.6	1	0	1	0	0	0.6	0.5	0	0	0.4	1	0	0.4	0	1	0.6	0.6	0.2	0.6	1	0	0.8	0	0	0	0	0	0	0.8	1	1	0	0.4	0	0	0	0	0	0	0	0	0	1	0	0	0	1	0	0	1	0	1	1	0	1
184	Metastasis + CellCycleArrest + Apoptosis	Cyclic	0.00391	12	0	1	0	0	1	1	0.25	1	0	0	0	0	0	0.5	0	0	0	0	0	0	1	1	0	0.5	0	0	0	0	0.5	0	0	1	0	0	0.666666666666667	0.666666666666667	0	1	1	0	0	1	0.5	1	0	1	0	1	0	0.5	0	1	0.333333333333333	1	0.75	1	0.666666666666667	1	0	0	0	0	0.5	1	1	1	0	1	1	1	0	0	0	0	0	0	0	0	0	0	0	0	0	1	0	0	0	0	0	0	0.5	1	1	1	0.5	1	0.5	0.5	0	1	0.5	1	1	0	0	1	0.5	0	0	1	0	0	0	0	0.5	0	1	0	0	0.333333333333333	1	0.666666666666667	0	0	0	0	0	0	0.25	0	0.25	0	0	0	0	0	0	0	0	0	0	0.5	1	0	1	0	0	0.5	0.5	0	0	0.5	1	0	0.5	0	1	1	1	1	1	1	0	0	0	0	0	0	0	0	0.75	1	1	0	0.5	0	1	0	0	0	0	0	0	0	1	0	1	0	1	0	1	1	0	1	1	0	1
185	Metastasis	Cyclic	0.00391	12	0	0	0	0	1	1	0.25	1	0	0	0	0	0	0.5	0	0	0	1	0	0	1	1	0	0.5	0	0	0	0	0.5	1	0	1	0	0	0.666666666666667	0.666666666666667	0	1	1	0	0.5	1	0.5	1	0	1	0	1	0	0.5	0	1	0	1	0.75	1	0	1	0	0	0	0	0.5	1	1	1	0	1	1	1	1	0	0.5	0	0	0	0.5	0.5	1	0	0	0	0.5	1	0	0	0	0	0	0	0.5	1	1	1	0.5	1	0.5	0.5	0	1	0.5	0	1	0	0	1	0.5	0	0	1	0	0	0	0	0.5	0	1	0	1	0	0	0	0	0	0	0	1	1	0.25	0	0.25	0.5	0	1	0	0.5	0	0	0	0.5	0	0.5	0.5	0	1	0	0	0.5	0.5	0	0	0.5	1	0	0.5	0	1	1	1	0	1	1	0	0	0	0	0	0	0	0	0.75	1	1	0	0.5	0	0	0	0	0	0	0	0	0	1	0	1	0	1	0	1	1	0	1	1	0	1
186	Quiescence + NormalProliferation + Apoptosis	Cyclic	0.00391	12	0	0	0	0	0	1	0.25	1	0	0	0	0	0	0.5	0	0	0	0	0	0	0	0	0	0.5	0	0	0	0	0.5	0	0	0	0	0	0	0	0	0	1	0	0	0	0.5	0	0	1	0	1	0	0.5	0	1	0	1	0.75	1	0	1	0	0	0	0	0.5	0	1	1	0	1	1	1	0	0	0	0	0	0	0	0	0	0	0	0	0	1	0	0	0	1	0	0	0.5	1	1	1	0.5	1	0.5	0.5	0	1	0.5	0	0	0	1	1	0.5	0	0	1	0	0	0	0	0.5	0	1	0	0	0.333333333333333	1	0.666666666666667	0	0	0	0	0	0	0.25	0	0.25	0	0	0	0	1	0	0	0	0	0	0.5	1	0	1	0	0	0.5	1	0	0	0.5	1	0	0.5	0	1	1	1	0	1	1	0	0	1	0	0	0	0	0	0.75	1	1	0	0.5	0	0	1	0	0	0	1	0	0	1	0	0	0	1	0	0	1	0	1	1	0	1
187	Metastasis + Apoptosis	Cyclic	0.00391	30	0.2	0	0	0.2	0	1	0.4	0.8	0	0.2	0	0	0.6	0.6	0	0	0	0	0	0.2	1	1	0	0.6	0	0	0	0.2	0.6	0	0	0.2	1	0	1	0	0	1	1	0	0	1	0.4	1	0	1	0	1	1	0.2	0	1	0.2	1	0.4	1	0.4	1	0.2	0.2	0.1	0	0.6	1	1	0.8	0	1	0.8	0.8	0.8	1	0	0.4	0	0	0.8	0	1	0	0	0	0	0.6	0.2	0.2	0.2	1	0	0.6	0.6	1	1	1	0.5	1	0.6	0.5	0	0	1	0	1	0.2	1	1	0.6	0	0	0	0.6	0.6	0.2	0.6	0.5	0	0	0	0	0.333333333333333	1	0.666666666666667	0.4	0.4	0.2	0	1	1	0.4	0	0.4	0.4	0	0.8	0	1	0	0	0	0	0.2	0.6	1	0	1	0	0	0.6	0.5	0	0	0.4	1	0	0.4	0	1	0.6	0.6	0.2	0.6	1	0	0.2	1	0	0	0	0	0	0.8	1	1	0	0.4	0	0	0.7	0	0	0	0	0	0	1	0	1	0	1	0	1	1	0	1	1	0	1
188	Metastasis	Cyclic	0.00391	12	0	0	0	0	0	1	0.25	1	0	0	0	0	0	0.5	0	0	0	0	0	0	1	1	0	0.5	0	0	0	0	0.5	1	0	0	0	0	0	0	0	1	1	0	0	1	0.5	1	0	1	0	1	0	0.5	0	1	0	0	0.75	1	0	0.5	0	0	0	0	0.5	0	1	1	0	1	1	1	1	0	0	0	0	0	1	0	1	0	0	0	0	1	0	0	0	1	0	0	0.5	1	1	1	0.5	1	0.5	0.5	0.5	1	0.5	0	0	0	1	1	0.5	0	0	1	0	0	0	0	0.5	0	1	0	0	0.333333333333333	1	0.666666666666667	0	0	0	0.5	1	1	0.25	0	0.25	0.5	0	1	0	1	0	0	0	0	0	0.5	1	0	1	0	0	0.5	0.5	0	0	0.5	1	0	0.5	0	1	1	1	0	1	1	0	0	1	1	0	0	0	0	0.75	0	1	0	0.5	1	0	0	0	0	0	0	0	0	1	1	1	0	1	0	1	1	0	1	1	0	1
189	AbnormalProliferation	Cyclic	0.00391	30	0.2	1	0	0.2	1	1	0.2	1	0	0.2	0	0	0.6	0.6	0	0	0	0	0	0.2	0	0	0	0.6	1	0	0	0.2	0.6	0	1	0	0	0	1	0	0	0	1	0	0	0	0.4	0	0	1	0	1	1	0.2	0	1	0.2	1	0.4	1	0.4	1	0.2	0.2	0.1	0	0.6	1	1	0.8	0	1	1	1	1	0	0	0.2	0	0	0	0	1	0	0	0	0	0.8	0.2	0.2	0.2	1	0	0.6	0.6	1	1	1	0.5	1	0.6	0.5	0	0	1	1	1	0.2	1	1	0.6	0	0	0	0.6	0.6	0.2	0.6	0.5	0	0	0	0	0.333333333333333	1	0.666666666666667	0.4	0.4	0.2	0	1	1	0.2	0	0.2	0.5	0	1	0	0	0	0	0	0	0.2	0.6	1	0	1	0	0	0.6	0.5	0	0	0.4	1	0	0.4	0	1	0.6	0.6	0.2	0.6	1	0	0.1	0	0	0	0	0.2	0.2	0.8	0	0	0	0.6	0	0	0	0	0	0	0	0	0	1	0	0	0	1	0	0	1	0	1	1	0	1
190	Metastasis	Cyclic	0.00391	4	0	1	0	0	1	1	0.25	1	0	0	0	0	0	0.5	0	0	0	0	0	0	1	1	0	0.5	0	0	0	0	0.5	1	0	1	0	0	0.5	0.5	0	1	1	0	0.5	1	0.5	1	0	1	0	1	0	0.5	0	1	0.5	1	0.75	1	0.75	1	0	0	0	0	0.5	0.75	1	1	0	1	1	1	1	0	0	0	0	0	0.5	0.5	1	0	0	0	0.5	1	0	0	0	1	0	0	0.5	1	1	1	0.5	1	0.5	0.5	0.5	1	0.5	1	0.75	0	1	1	0.5	0	0	1	0	0	0	0	0.5	0	1	0	1	0	0	0	0	0	0	0.5	1	1	0.25	0	0.25	0.5	0	1	0	0.5	0	0	0	0.5	0	0.5	0.5	0	1	0	0	0.5	0.5	0	0	0.5	1	0	0.5	0	1	1	1	1	1	1	0	0	0	1	0	0	0	0	0.75	0	1	0	0.5	0	0	0	0	0	0	0	0	0	1	0	1	0	1	0	1	1	0	1	1	0	1
191	Quiescence + Apoptosis	Cyclic	0.00391	12	0	0	0	0	1	1	0.25	1	0	0	0	0	0	0.5	0	0	0	0	0	0	1	1	0	0.5	0	0	0	0	0.5	0	0	0	0	0	0	0	0	1	1	0	0	1	0.5	1	0	1	0	1	0	0.5	0	1	0	1	0.75	1	0	1	0	0	0	0	0.5	0	1	1	0	1	1	1	0	0	0	0	0	0	0	0	0	0	0	0	0	1	0	0	0	1	0	0	0.5	1	1	1	0.5	1	0.5	0.5	0	1	0.5	0	0	0	1	1	0.5	0	0	1	0	0	0	0	0.5	0	1	0	0	0.333333333333333	1	0.666666666666667	0	0	0	0	0	0	0.25	0	0.25	0	0	0	0	0	0	0	0	0	0	0.5	1	0	1	0	0	0.5	1	0	0	0.5	1	0	0.5	0	1	1	1	0	1	1	0	0	0	0	0	0	0	0	0.75	0	1	0	0.5	0	0	1	0	0	0	0	0	0	1	0	1	0	1	0	0	1	0	1	1	0	1
192	Quiescence + Apoptosis	Cyclic	0.00391	30	0.2	0	0	0.2	0	1	0.2	1	0	0.2	0	0	0.6	0.6	0	0	0	1	0	0.2	0	0	0	0.6	0	0	0	0.2	0.6	0	0	0.2	0	0	1	0	0	0	1	0	0	0	0.4	0	0	1	0	1	1	0.2	0	1	0.2	1	0.4	1	0.4	1	0.2	0.2	0.1	0	0.6	1	1	0.8	0	1	1	1	0.2	1	0	0.2	0	0	0	0	0.2	0	0	0	0	0.8	0.2	0.2	0.2	0	0	0.6	0.6	1	1	1	0.5	1	0.6	0.5	0	0	1	0	1	0.2	0	1	0.6	0	0	0	0.6	0.6	0.2	0.6	0.5	0	0	0	0	0.333333333333333	1	0.666666666666667	0.4	0.4	0.2	0	0.2	0	0.2	0	0.2	0.2	0	0.2	0	1	0	0	0	0	0.2	0.6	1	0	1	0	0	0.6	0.8	0	0	0.4	1	0	0.4	0	1	0.6	0.6	0.2	0.6	1	0	0.8	1	0	0	0	0	0	0.8	0	1	0	0.6	0	0	0.7	0	0	0	1	0	0	1	0	0	0	1	0	0	1	0	1	1	0	1
193	Metastasis + CellCycleArrest + Apoptosis	Cyclic	0.00391	24	0.5	0	0	0	1	1	0.25	1	0	0	0	0	0	0.5	0	0	0	0	0	0	1	1	0	0.5	0	0	0	0	0.5	0	0	0.5	0	0	0.5	0.5	0	1	1	0	0.5	1	0.5	1	0	1	1	1	0	0.5	0	1	0.5	1	0.75	1	0.75	1	0	0	0.5	1	0.5	0.5	1	0.5	0	1	1	1	1	0	0.5	0	0	0	1	0.5	1	0	1	0	0.5	1	0.5	1	0	0	0	0	1	1	1	1	0.5	1	0.5	0.5	0.5	1	0.5	0	0.5	0	0	1	0.5	0	0	1	0	0	0	0	0.5	0	1	0	0	0.333333333333333	1	0.666666666666667	0	0	0	0	0	0	0.25	0	0.25	0.5	0	1	0	0.5	0	1	1	0.5	0	0.5	0.5	1	1	0	1	0.5	1	1	1	0.5	1	0	0.5	0	1	1	1	1	1	1	0	0	0	1	0	0	0	0	0.75	0	1	1	0.5	0	1	0.5	0	0	0.5	0	0	0	1	0	1	0	1	1	1	1	0	1	1	0	1
194	Uncharacterized	Cyclic	0.00391	12	0	0	0	0	0	1	0.25	1	0	0	0	0	0	0.5	0	0	0	0	0	0	1	1	0	0.5	0	0	0	0	0.5	1	0	0	0	0	0.666666666666667	0.666666666666667	0	1	1	0	0	1	0.5	1	0	1	0	1	0	0.5	0	1	0	1	0.75	1	0	1	0	0	0	0	0.5	1	1	1	0	1	1	1	0	1	0	0	0	0	0	0	0	0	0	0	0	1	0	0	0	1	0	0	0.5	1	1	1	0.5	1	0.5	0.5	0	1	0.5	0	1	0	1	1	0.5	0	0	1	0	0	0	0	0.5	0	1	0	0	1	0	0.5	0	0	0	0	0	0	0.25	0	0.25	0	0	0	0	1	0	0	0	0	0	0.5	1	0	1	0	0	0.5	1	0	0	0.5	1	0	0.5	0	1	1	1	0	1	1	0	0	1	0	0	0	0	0	0.75	1	1	0	0.5	0	0	0	0	0	0	0	0	0	1	0	1	0	1	0	0	1	0	1	1	0	1
195	Uncharacterized	Cyclic	0.00391	30	0.2	0	0	0.2	1	1	0.2	0.8	0	0.2	0	0	0.6	0.6	0	0	0	0	0	0.2	1	1	0	0.6	0	0	0	0.2	0.6	1	0	0	1	0	1	0	0	1	1	0	0	1	0.4	1	0	1	0	1	1	0.2	0	1	0.2	1	0.4	1	0.4	1	0.2	0.2	0.1	0	0.6	1	1	0.8	0	1	0.8	0.8	0.8	1	0	0.2	0	0	0	0	1	0	0	0	0	0.8	0.2	0.2	0.2	0	0	0.6	0.6	1	1	1	0.5	1	0.6	0.5	0	0	1	0	1	0.2	0	1	0.6	0	0	0	0.6	0.6	0.2	0.6	0.5	0	0	0	0	0.333333333333333	1	0.666666666666667	0.4	0.4	0.2	0	1	1	0.2	0	0.2	0.4	0	0.8	0	0	0	0	0	0	0.2	0.6	1	0	1	0	0	0.6	0.5	0	0	0.4	1	0	0.4	0	1	0.6	0.6	0.2	0.6	1	0	0.2	0	0	0	0	0	0	0.8	0	1	0	0.6	1	0	0	0	0	0	0	0	0	1	0	1	0	1	0	0	1	0	1	1	0	1
196	CellCycleArrest + AbnormalProliferation	Cyclic	0.00391	8	0.5	0	0	0	0	1	0.25	1	0	0	0	0	0	0.5	0	0	0	0	0	0	1	1	0	0.5	1	0	0	0	0.5	0	1	0.75	1	0	0	0	0	1	1	0	0.5	1	0.5	1	0	1	1	1	0	0.5	0	1	0	1	0.75	1	0	1	0	0	0.5	1	0.5	0	1	0.5	0	1	1	1	1	1	0.5	0	0	0	1	0.5	1	0	1	0	0.5	1	0.5	1	0	1	0	0	1	1	1	1	0.5	1	0.5	0.5	0	1	0.5	0	0	0	1	1	0.5	0	0	1	0	0	0	0	0.5	0	1	0	0	1	0	0.5	0	0	0	0	0	0	0.25	0	0.25	0.5	0	1	0	1	0	1	1	0.5	0	0.5	0.5	1	1	0	1	0.5	0.5	1	1	0.5	1	0	0.5	0	1	1	1	0	1	1	0	0	1	0	0	0	0	0	0.75	1	1	1	0.5	0	1	0	0	0	0.5	0	0	0	1	0	1	0	1	1	0	1	0	1	1	0	1
197	Metastasis + NormalProliferation + Apoptosis	Cyclic	0.00391	30	0.2	1	0	0.2	1	1	0.4	1	0	0.2	0	0	0.6	0.6	0	0	0	0	0	0.2	0	0	0	0.6	0	0	0	0.2	0.6	0	0	0	0	0	1	0	0	0	1	0	0	0	0.4	0	0	1	0	1	1	0.2	0	1	0.2	1	0.4	1	0.4	1	0.2	0.2	0.1	0	0.6	1	1	0.8	0	1	1	1	0.4	0	0	0.4	0	0	0.2	0	0.2	0	0	0	0	0.6	0.2	0.2	0.2	0	0	0.6	0.6	1	1	1	0.5	1	0.6	0.5	0	0	1	1	1	0.2	0	1	0.6	0	0	0	0.6	0.6	0.2	0.6	0.5	0	0	0	0	0.333333333333333	1	0.666666666666667	0.4	0.4	0.2	0	0.2	0	0.4	0	0.4	0.3	0	0.4	0	0	0	0	0	0	0.2	0.6	1	0	1	0	0	0.6	0.5	0	0	0.4	1	0	0.4	0	1	0.6	0.6	0.2	0.6	1	0	0.5	0	0	0	0	0	0	0.8	1	1	0	0.4	0	0	0.8	0	0	0	1	0	0	1	0	0	0	1	0	1	1	0	1	1	0	1
198	AbnormalProliferation	Cyclic	0.00391	12	0	0	0	0	1	1	0.25	1	0	0	0	0	0	0.5	0	0	0	0	0	0	0	0	0	0.5	1	0	0	0	0.5	0	1	0	0	0	0.666666666666667	0.666666666666667	0	0	1	0	0	0	0.5	0	0	1	0	1	0	0.5	0	1	0.333333333333333	1	0.75	1	0.666666666666667	1	0	0	0	0	0.5	1	1	1	0	1	1	1	1	0	0	0	0	0	0	0	1	0	0	0	0	1	0	0	0	0	0	0	0.5	1	1	1	0.5	1	0.5	0.5	0	1	0.5	0	1	0	0	1	0.5	0	0	1	0	0	0	0	0.5	0	1	0	0	0.333333333333333	1	0.666666666666667	0	0	0	0	1	1	0.25	0	0.25	0.5	0	1	0	0	0	0	0	0	0	0.5	1	0	1	0	0	0.5	0.5	0	0	0.5	1	0	0.5	0	1	1	1	1	1	1	0	0	0	0	0	0	0	0	0.75	0	0	0	0.5	1	0	0	0	0	0	0	0	0	1	0	0	0	1	0	0	1	0	1	1	0	1
199	AbnormalProliferation	Cyclic	0.00391	12	0	1	0	0	1	1	0.25	1	0	0	0	0	0.5	0.5	0	0	0	0	0	0	1	1	0	0.5	1	0	0	0	0.5	0	1	1	0	0	1	0	0	1	1	0	0.5	1	0.5	1	1	1	0	0.5	0.5	0.5	0	1	0.333333333333333	1	0.75	1	0.666666666666667	1	0	0	0	0	0.5	1	1	1	0	1	1	1	1	0	0.5	0	0	0	0	0.5	1	0	0	0	0.5	1	0	0	0	1	0	0	0.5	1	1	1	0.5	1	0.5	0.5	0	0	1	1	1	0	1	1	0.5	0	0	0	0.5	0.5	0.5	0.5	0.5	0	0	0	1	0	0	0	0.5	0.5	0.5	0	1	1	0.25	0	0.25	0.5	0	1	0	0.5	0	0	0	0.5	0	0.5	0.5	0	1	0	0	0.5	0.5	0	0	0.5	1	0	0.5	0	1	1	1	1	1	1	0	0	0	0	0	0	0	0	0.75	1	0	0	0.5	0	0	0	0	0	0.5	0	0	0	1	0	1	1	1	0	0	1	0	1	1	0	1
200	Metastasis	Cyclic	0.00391	12	0	1	0	0	1	1	0.25	1	0	0	0	0	0	0.5	0	0	0	0	0	0	1	1	0	0.5	0	0	0	0	0.5	1	0	0	1	0	0	0	0	1	1	0	0	1	0.5	1	0	1	0	1	0	0.5	0	1	0	1	0.75	1	0	1	0	0	0	0	0.5	0	1	1	0	1	1	1	0	1	0	0	0	0	0	0	0	0	0	0	0	1	0	0	0	0	0	0	0.5	1	1	1	0.5	1	0.5	0.5	0	1	0.5	1	0	0	0	1	0.5	0	0	1	0	0	0	0	0.5	0	1	0	0	0.333333333333333	1	0.666666666666667	0	0	0	0	0	0	0.25	0	0.25	0	0	0	0	0	0	0	0	0	0	0.5	1	0	1	0	0	0.5	0.5	0	0	0.5	1	0	0.5	0	1	1	1	0	1	1	0	0	0	0	0	0	0	0	0.75	0	1	0	0.5	0	0	0	0	0	0	0	0	0	1	0	1	0	1	0	1	1	0	1	1	0	1
201	CellCycleArrest + AbnormalProliferation	Cyclic	0.00391	4	0	0	0	0	0	1	0.25	1	0	0	0	0	0	0.5	0	0	0	0	0	0	0	0	0	0.5	1	0	0	0	0.5	0	1	1	0	0	0	0	0	0	1	0	0	0	0.5	0	0	1	0	1	0	0.5	0	1	0	1	0.75	1	0	1	0	0	0	0	0.5	0	1	1	0	1	1	1	0	0	0	0	0	0	0	0	0	0	0	0	0	1	0	0	0	0	0	0	0.5	1	1	1	0.5	1	0.5	0.5	0	1	0.5	0	0	0	0	1	0.5	0	0	1	0	0	0	0	0.5	0	1	0	0	1	0	0.5	0	0	0	0	0	0	0.25	0	0.25	0	0	0	0	1	0	0	0	0	0	0.5	1	0	1	0	0	0.5	0.5	0	0	0.5	1	0	0.5	0	1	1	1	0	1	1	0	0	1	0	0	0	0	0	0.75	1	1	0	0.5	1	1	0	0	0	0	1	0	0	1	0	0	0	1	0	0	1	0	1	1	0	1
202	Metastasis + CellCycleArrest + AbnormalProliferation	Cyclic	0.00391	12	0	0	0	0	1	1	0.25	1	0	0	0	0	0	0.5	0	0	0	0	0	0	0	0	0	0.5	1	0	0	0	0.5	0	1	1	0	0	0	0	0	0	1	0	0	0	0.5	0	1	1	0	1	0	0.5	0	1	0	1	0.75	1	0	1	0	0	0	0	0.5	0	1	1	0	1	1	1	0	0	0	0	0	0	0	0	0	0	0	0	0	1	0	0	0	0	0	0	0.5	1	1	1	0.5	1	0.5	0.5	0	1	0.5	0	0	0	0	1	0.5	0	0	1	0	0	0	0	0.5	0	1	0	0	0.333333333333333	1	0.666666666666667	0	0	0	0	0	0	0.25	0	0.25	0	0	0	0	0	0	0	0	0	0	0.5	1	0	1	0	0	0.5	0.5	0	0	0.5	1	0	0.5	0	1	1	1	0	1	1	0	0	0	0	0	0	0	0	0.75	0	1	0	0.5	0	1	0	0	0	0	1	0	0	1	0	0	1	1	0	1	1	0	1	1	0	1
203	Metastasis + AbnormalProliferation	Cyclic	0.00391	4	0	1	0	0	0	1	0.25	1	0	0	0	0	0	0.5	0	0	0	0	0	0	0	0	0	0.5	1	0	0	0	0.5	0	1	0	0	0	0	0	0	0	1	0	0	0	0.5	0	0	1	0	1	0	0.5	0	1	0	1	0.75	1	0	1	0	0	0	0	0.5	0	1	1	0	1	1	1	1	1	0	0	0	0	1	0	0	0	0	0	0	1	0	0	0	0	0	0	0.5	1	1	1	0.5	1	0.5	0.5	0	1	0.5	1	0	0	0	1	0.5	0	0	1	0	0	0	0	0.5	0	1	0	0	1	0	0.5	0	0	0	0	0	0	0.25	0	0.25	0.5	0	1	0	1	0	0	0	0	0	0.5	1	0	1	0	0	0.5	1	0	0	0.5	1	0	0.5	0	1	1	1	0	1	1	0	0	1	0	0	0	0	0	0.75	1	0	0	0.5	0	0	0	0	0	0	1	0	0	1	0	0	0	1	0	1	1	0	1	1	0	1
204	Metastasis + CellCycleArrest + Apoptosis	Cyclic	0.00391	24	0.5	1	0	0	1	1	0.25	1	0	0	0	0	0.5	0.5	0	0	0	0	0	0	1	1	0	0.5	0	0	0	0	0.5	0	0	0.5	0	0	1	0	0	0	1	0	0.5	1	0.5	0	0	1	1	0.5	0.5	0.5	0	1	0.333333333333333	1	0.75	1	0.666666666666667	1	0	0	0.5	1	0.5	1	1	0.5	0	1	1	1	1	0	0.5	0.25	0	0	1	0.5	1	0	1	0	0.5	0.75	0.5	1	0	0	0	0	0.5	1	1	1	0.5	1	0.5	0.5	0	0	1	1	1	0	0	1	0.5	0	0	0	0.5	0.5	0.5	0.5	0.5	0	0	0	0	0.333333333333333	1	0.666666666666667	0.5	0.5	0.5	0	1	1	0.25	0	0.25	0.5	0	1	0	0.5	0	1	1	0.5	0	0.5	0.5	1	1	0	1	0.5	0.5	1	1	0.5	1	0	0.5	0	1	1	1	1	1	1	0	0	0	0	0	0	0	0	0.75	1	1	1	0.5	0	1	0.5	0	0	0.5	0	0	0	1	0	0	0	1	1	1	1	0	1	1	0	1
205	Metastasis	Cyclic	0.00391	12	0	0	0	0	0	1	0.25	1	0	0	0	0	0	0.5	0	0	0	0	0	0	1	1	0	0.5	0	0	0	0	0.5	1	0	0	0	0	0	0	0	1	1	0	0	1	0.5	1	0	1	0	1	0	0.5	0	1	0	1	0.75	1	0	1	0	0	0	0	0.5	0	1	1	0	1	1	1	1	0	0	0	0	0	1	0	0	0	0	0	0	1	0	0	0	0	0	0	0.5	1	1	1	0.5	1	0.5	0.5	0	1	0.5	0	0	0	0	1	0.5	0	0	1	0	0	0	0	0.5	0	1	0	0	0.333333333333333	1	0.666666666666667	0	0	0	0	0	0	0.25	0	0.25	0.5	0	1	0	1	0	0	0	0	0	0.5	1	0	1	0	0	0.5	1	0	0	0.5	1	0	0.5	0	1	1	1	0	1	1	0	0	1	0	0	0	0	0	0.75	0	1	0	0.5	0	0	0	0	0	0	0	0	0	1	0	1	0	1	0	1	1	0	1	1	0	1
206	Metastasis + Apoptosis	Cyclic	0.00391	30	0.2	0	0	0.2	0	1	0.2	1	0	0.2	0	0	0.6	0.6	0	0	0	0	0	0.2	0	0	0	0.6	0	0	0	0.2	0.6	0	0	0.2	0	0	1	0	0	0	1	0	0	0	0.4	0	0	1	0	1	1	0.2	0	1	0.2	1	0.4	1	0.4	1	0.2	0.2	0.1	0	0.6	1	1	0.8	0	1	1	1	0.8	0	0	0.2	0	0	0.8	0	0.2	0	0	0	0	0.8	0.2	0.2	0.2	0	0	0.6	0.6	1	1	1	0.5	1	0.6	0.5	0	0	1	0	1	0.2	0	1	0.6	0	0	0	0.6	0.6	0.2	0.6	0.5	0	0	0	0	0.333333333333333	1	0.666666666666667	0.4	0.4	0.2	0	0.2	0	0.2	0	0.2	0.4	0	0.8	0	1	0	0	0	0	0.2	0.6	1	0	1	0	0	0.6	0.5	0	0	0.4	1	0	0.4	0	1	0.6	0.6	0.2	0.6	1	0	0.3	1	0	0	0	0	0	0.8	0	1	0	0.6	0	0	0.7	0	0	0	1	0	0	1	0	0	0	1	0	1	1	0	1	1	0	1
207	Metastasis + CellCycleArrest + Apoptosis	Cyclic	0.00391	24	0.5	1	0	0	0	1	0.25	1	0	0	0	0	0	0.5	0	0	0	0	0	0	1	1	0	0.5	0	0	0	0	0.5	0	0	0.5	0	0	0	0	0	1	1	0	0.5	1	0.5	1	0	1	1	0.5	0	0.5	0	1	0	1	0.75	1	0	1	0	0	0.5	1	0.5	0	1	0.5	0	1	1	1	1	0	0.5	0	0	0	1	0.5	1	0	1	0	0.5	1	0.5	1	0	0	0	0	0.5	1	1	1	0.5	1	0.5	0.5	0	1	0.5	1	0	0	0	1	0.5	0	0	1	0	0	0	0	0.5	0	1	0	0	0.333333333333333	1	0.666666666666667	0	0	0	0	0	0	0.25	0	0.25	0.5	0	1	0	1	0	1	1	0.5	0	0.5	0.5	1	1	1	1	0.5	0.5	1	1	0.5	1	0	0.5	0	1	1	1	0	1	1	0	0	1	0	0	0	0	0	0.75	1	1	1	0.5	1	1	0.5	0	0	0.5	0	0	0	1	0	1	0	1	1	1	1	1	1	1	0	1
208	Metastasis + CellCycleArrest + AbnormalProliferation	Cyclic	0.00391	24	0.5	1	0	0	1	1	0.25	1	0	0	0	0	0	0.5	0	0	0	0	0	0	1	1	0	0.5	1	0	0	0	0.5	0	1	0.5	1	0	0.666666666666667	0.666666666666667	0	0	1	0	0.5	1	0.5	0	0	1	1	0.5	0	0.5	0	1	0.333333333333333	1	0.75	1	0.666666666666667	1	0	0	0.5	1	0.5	1	1	0.5	0	1	1	1	1	0	0.5	0	0	0	1	0.5	1	0	1	0	0.5	1	0.5	1	0	0	0	0	0.5	1	1	1	0.5	1	0.5	0.5	0	1	0.5	1	1	0	0	1	0.5	0	0	1	0	0	0	0	0.5	0	1	0	0	0.333333333333333	1	0.666666666666667	0	0	0	0	0	0	0.25	0	0.25	0.5	0	1	0	0.5	0	1	1	0.5	0	0.5	0.5	1	1	0	1	0.5	0.5	1	1	0.5	1	0	0.5	0	1	1	1	1	1	1	0	0	0	0	0	0	0	0	0.75	0	0	1	0.5	0	1	0	0	0	0.5	0	0	0	1	0	0	0	1	1	1	1	0	1	1	0	1
209	Metastasis + AbnormalProliferation	Cyclic	0.00391	30	0.2	0	0	0.2	1	1	0.2	1	0	0.2	0	0	0.6	0.6	0	0	0	0	0	0.2	0	0	0	0.6	1	0	0	0.2	0.6	0	1	0	1	0	1	0	0	0	1	0	0	0	0.4	0	0	1	0	1	1	0.2	0	1	0.2	1	0.4	1	0.4	1	0.2	0.2	0.1	0	0.6	1	1	0.8	0	1	1	1	0.4	0	0	0.2	0	0	0.2	0	0.2	0	0	0	0	0.8	0.2	0.2	0.2	0	0	0.6	0.6	1	1	1	0.5	1	0.6	0.5	0	0	1	0	1	0.2	0	1	0.6	0	0	0	0.6	0.6	0.2	0.6	0.5	0	0	0	0	0.333333333333333	1	0.666666666666667	0.4	0.4	0.2	0	0.2	0	0.2	0	0.2	0.3	0	0.4	0	0	0	0	0	0	0.2	0.6	1	0	1	0	0	0.6	0.5	0	0	0.4	1	0	0.4	0	1	0.6	0.6	0.2	0.6	1	0	0.5	0	0	0	0	0	0.2	0.8	0	0	0	0.6	0	0	0	0	0	0	0	0	0	1	0	0	0	1	0	1	1	0	1	1	0	1
210	Metastasis + AbnormalProliferation	Cyclic	0.00391	12	0	0	0	0	1	1	0.25	1	0	0	0	0	0	0.5	0	0	0	0	0	0	0	0	0	0.5	1	0	0	0	0.5	0	1	0	1	0	0	0	0	0	1	0	0	0	0.5	0	0	1	0	1	0	0.5	0	1	0	1	0.75	1	0	1	0	0	0	0	0.5	0	1	1	0	1	1	1	0	1	0	0	0	0	0	0	0	0	0	0	0	1	0	0	0	0	0	0	0.5	1	1	1	0.5	1	0.5	0.5	0	1	0.5	0	0	0	0	1	0.5	0	0	1	0	0	0	0	0.5	0	1	0	0	0.333333333333333	1	0.666666666666667	0	0	0	0	0	0	0.25	0	0.25	0	0	0	0	0	0	0	0	0	0	0.5	1	0	1	0	0	0.5	1	0	0	0.5	1	0	0.5	0	1	1	1	0	1	1	0	0	0	0	0	0	0	0	0.75	1	0	0	0.5	0	0	0	0	0	0	0	0	0	1	0	0	0	1	0	1	1	0	1	1	0	1
211	Uncharacterized	Cyclic	0.00391	30	0.2	1	0	0.2	1	1	0.4	1	0	0.2	0	0	0.6	0.6	0	0	0	1	0	0.2	0	0	0	0.6	0	0	0	0.2	0.6	1	0	0	0	0	1	0	0	0	1	0	0	0	0.4	0	0	1	0	1	1	0.2	0	1	0.2	1	0.4	1	0.4	1	0.2	0.2	0.1	0	0.6	1	1	0.8	0	1	1	1	0.2	0	0	0.4	0	0	0	0	0.2	0	0	0	0	0.6	0.2	0.2	0.2	0	0	0.6	0.6	1	1	1	0.5	1	0.6	0.5	0	0	1	1	1	0.2	0	1	0.6	0	0	0	0.6	0.6	0.2	0.6	0.5	0	0	0	0	0.333333333333333	1	0.666666666666667	0.4	0.4	0.2	0	0.2	0	0.4	0	0.4	0.2	0	0.2	0	0	0	0	0	0	0.2	0.6	1	0	1	0	0	0.6	0.8	0	0	0.4	1	0	0.4	0	1	0.6	0.6	0.2	0.6	1	0	0.8	0	0	0	0	0	0	0.8	1	1	0	0.4	0	0	0	0	0	0	0	0	0	1	0	0	0	1	0	0	1	0	1	1	0	1
212	Metastasis + CellCycleArrest + AbnormalProliferation	Cyclic	0.00391	12	0	1	0	0	0	1	0.25	1	0	0	0	0	0	0.5	0	0	0	0	0	0	0	0	0	0.5	1	0	0	0	0.5	0	1	1	0	0	0	0	0	0	1	0	0	0	0.5	0	0	1	0	1	0	0.5	0	1	0	1	0.75	1	0	1	0	0	0	0	0.5	0	1	1	0	1	1	1	1	0	0	0	0	0	1	0	0	0	0	0	0	1	0	0	0	1	0	0	0.5	1	1	1	0.5	1	0.5	0.5	0	1	0.5	1	0	0	1	1	0.5	0	0	1	0	0	0	0	0.5	0	1	0	0	0.333333333333333	1	0.666666666666667	0	0	0	0	0	0	0.25	0	0.25	0.5	0	1	0	1	0	0	0	0	0	0.5	1	0	1	0	0	0.5	1	0	0	0.5	1	0	0.5	0	1	1	1	0	1	1	0	0	1	0	0	0	0	0	0.75	0	1	0	0.5	1	1	0	0	0	0	1	0	0	1	0	0	0	1	0	1	1	0	1	1	0	1
213	Metastasis + CellCycleArrest + AbnormalProliferation	Cyclic	0.00391	24	0.5	0	0	0	0	1	0.25	1	0	0	0	0	0	0.5	0	0	0	0	0	0	1	1	0	0.5	1	0	0	0	0.5	0	1	0.75	0	0	0.666666666666667	0.666666666666667	0	1	1	0	0.5	1	0.5	1	1	1	1	0.5	0	0.5	0	1	0.333333333333333	1	0.75	1	0.666666666666667	1	0	0	0.5	1	0.5	1	1	0.5	0	1	1	1	1	1	0.5	0	0	0	1	0.5	1	0	1	0	0.5	1	0.5	1	0	1	0	0	0.5	1	1	1	0.5	1	0.5	0.5	0	1	0.5	0	1	0	1	1	0.5	0	0	1	0	0	0	0	0.5	0	1	0	0	0.333333333333333	1	0.666666666666667	0	0	0	0	0	0	0.25	0	0.25	0.5	0	1	0	1	0	1	1	0.5	0	0.5	0.5	1	1	0	1	0.5	0.5	1	1	0.5	1	0	0.5	0	1	1	1	1	1	1	0	0	1	0	0	0	0	0	0.75	1	0	1	0.5	0	1	0	0	0	0.5	0	0	0	1	0	1	1	1	1	1	1	0	1	1	0	1
214	Apoptosis	Cyclic	0.00391	4	0	0	0	0	0	1	0.25	1	0	0	0	0	0	0.5	0	0	0	0	0	0	0	0	0	0.5	0	0	0	0	0.5	0	0	1	0	0	0	0	0	0	1	0	0.5	0	0.5	0	0	1	0	0.5	0	0.5	0	1	0	1	0.75	1	0	1	0	0	0	0	0.5	0	1	1	0	1	1	1	1	1	0.5	0	0	0	0.5	0.5	1	0	0	0	0.5	1	0	0	0	0	0	0	0.5	1	1	1	0.5	1	0.5	0.5	0	1	0.5	0	0	0	0	1	0.5	0	0	1	0	0	0	0	0.5	0	1	0	1	0	0	0	0	0	0	0	1	1	0.25	0	0.25	0.5	0	1	0	1	0	0	0	0.5	0	0.5	0.5	0	1	0	0	0.5	1	0	0	0.5	1	0	0.5	0	1	1	1	0	1	1	0	0	1	0	0	0	0	0	0.75	1	1	0	0.5	0	0	0	0	0	0.5	1	0	0	1	0	0	0	1	0	0	1	0	1	1	0	1
215	Metastasis + CellCycleArrest + AbnormalProliferation	Cyclic	0.00391	12	0	0	0	0	0	1	0.25	1	0	0	0	0	0	0.5	0	0	0	0	0	0	0	0	0	0.5	1	0	0	0	0.5	0	1	1	0	0	0	0	0	0	1	0	0	0	0.5	0	0	1	0	1	0	0.5	0	1	0	1	0.75	1	0	1	0	0	0	0	0.5	0	1	1	0	1	1	1	1	0	0	0	0	0	1	0	0	0	0	0	0	1	0	0	0	0	0	0	0.5	1	1	1	0.5	1	0.5	0.5	0	1	0.5	0	0	0	0	1	0.5	0	0	1	0	0	0	0	0.5	0	1	0	0	0.333333333333333	1	0.666666666666667	0	0	0	0	0	0	0.25	0	0.25	0.5	0	1	0	1	0	0	0	0	0	0.5	1	0	1	0	0	0.5	1	0	0	0.5	1	0	0.5	0	1	1	1	0	1	1	0	0	1	0	0	0	0	0	0.75	1	0	0	0.5	0	1	0	0	0	0	1	0	0	1	0	0	0	1	0	1	1	0	1	1	0	1
216	CellCycleArrest + AbnormalProliferation	Cyclic	0.00391	12	0	0	0	0	0	1	0.25	1	0	0	0	0	0	0.5	0	0	0	0	0	0	0	0	0	0.5	1	0	0	0	0.5	0	1	0	0	0	0.666666666666667	0.666666666666667	0	0	1	0	0	0	0.5	0	0	1	0	1	0	0.5	0	1	0.333333333333333	1	0.75	1	0.666666666666667	1	0	0	0	0	0.5	1	1	1	0	1	1	1	1	0	0	0	0	0	1	0	1	0	0	0	0	1	0	0	0	0	0	0	0.5	1	1	1	0.5	1	0.5	0.5	0	1	0.5	0	1	0	0	1	0.5	0	0	1	0	0	0	0	0.5	0	1	0	0	0.333333333333333	1	0.666666666666667	0	0	0	0	1	1	0.25	0	0.25	0.5	0	1	0	1	0	1	1	0	0	0.5	1	0	1	1	0	0.5	0.5	0	0	0.5	1	0	0.5	0	1	1	1	1	1	1	0	0	1	0	0	0	0	0	0.75	0	0	1	0.5	0	1	0	0	0	0	1	0	0	1	0	0	0	1	0	0	1	1	1	1	0	1
217	Metastasis + NormalProliferation + Apoptosis	Cyclic	0.00391	30	0.2	0	0	0.2	1	1	0.4	1	0	0.2	0	0	0.6	0.6	0	0	0	0	0	0.2	0	0	0	0.6	0	0	0	0.2	0.6	0	0	0	0	0	1	0	0	0	1	0	0	0	0.4	0	1	1	0	1	1	0.2	0	1	0.2	1	0.4	1	0.4	1	0.2	0.2	0.1	0	0.6	1	1	0.8	0	1	1	1	0.4	1	0	0.4	0	0	0.2	0	0.2	0	0	0	0	0.6	0.2	0.2	0.2	0	0	0.6	0.6	1	1	1	0.5	1	0.6	0.5	0	0	1	0	1	0.2	0	1	0.6	0	0	0	0.6	0.6	0.2	0.6	0.5	0	0	0	0	0.333333333333333	1	0.666666666666667	0.4	0.4	0.2	0	0.2	0	0.4	0	0.4	0.3	0	0.4	0	0	0	0	0	0	0.2	0.6	1	0	1	0	0	0.6	0.5	0	0	0.4	1	0	0.4	0	1	0.6	0.6	0.2	0.6	1	0	0.5	0	0	0	0	0	0	0.8	1	1	0	0.4	0	0	0.8	0	0	0	1	0	0	1	0	0	1	1	0	1	1	0	1	1	0	1
218	Metastasis + CellCycleArrest + Apoptosis	Cyclic	0.00391	24	0.5	0	0	0	0	1	0.25	1	0	0	0	0	0	0.5	0	0	0	0	0	0	1	1	0	0.5	0	0	0	0	0.5	0	0	0.5	0	0	0	0	0	0	1	0	0.5	1	0.5	0	0	1	1	1	0	0.5	0	1	0	1	0.75	1	0	1	0	0	0.5	1	0.5	0	1	0.5	0	1	1	1	1	1	0.5	0	0	0	1	0.5	1	0	1	0	0.5	1	0.5	1	0	0	0	0	0.5	1	1	1	0.5	1	0.5	0.5	0	1	0.5	0	0	0	0	1	0.5	0	0	1	0	0	0	0	0.5	0	1	0	0	0.333333333333333	1	0.666666666666667	0	0	0	0	0	0	0.25	0	0.25	0.5	0	1	0	1	0	1	1	0.5	0	0.5	0.5	1	1	0	1	0.5	1	1	1	0.5	1	0	0.5	0	1	1	1	0	1	1	0	0	1	0	0	0	0	0	0.75	0	1	1	0.5	0	1	0.5	0	0	0	0	0	0	1	0	0	0	1	1	1	1	0	1	1	0	1
219	Metastasis + CellCycleArrest + AbnormalProliferation	Cyclic	0.00391	24	0.5	0	0	0	1	1	0.25	1	0	0	0	0	0.5	0.5	0	0	0	0	0	0	1	1	0	0.5	1	0	0	0	0.5	0	1	0.5	0	0	1	0	0	0	0	0	0.5	1	0.5	0	0	1	1	0.5	0.5	0.5	0	1	0.333333333333333	1	0.75	1	0.666666666666667	1	0	0	0.5	1	0.5	1	1	0.5	0	1	1	1	1	1	0.5	0.25	0	0	1	0.5	1	0	1	0	0.5	0.75	0.5	1	0	0	0	0	0.5	1	1	1	0.5	1	0.5	0.5	0	0	1	0	1	0	0	1	0.5	0	0	0	0.5	0.5	0.5	0.5	0.5	0	0	0	0	0.333333333333333	1	0.666666666666667	0.5	0.5	0.5	0	0	0	0.25	0	0.25	0.5	0	1	0	0.5	0	1	1	0.5	0	0.5	0.5	1	1	0	1	0.5	0.5	1	1	0.5	1	0	0.5	0	1	1	1	1	1	1	0	0	0	0	0	0	0	0	0.75	0	0	1	0.5	0	1	0	0	0	0.5	0	0	0	1	0	0	0	1	1	1	1	0	1	1	0	1
220	Metastasis + Apoptosis	Cyclic	0.00391	4	0	1	0.5	0	0	1	0.25	1	0	0	0	0	0	0.5	0	0	0	0	0	0	0	0	0	0.5	0	0	0	0	0.5	0	0	1	0	0	0.5	0.5	0	0	1	0	0.5	0	0.5	0	0	1	0	0.5	0	0.5	0	1	0.5	1	0.75	1	0.75	1	0	0	0	0	0.5	0.75	1	1	0.5	1	1	1	1	0	0.5	0	0.5	0	1	0.5	1	0	0.5	0.5	0.5	1	0	0	0	0	0	0	0.5	1	1	1	0.5	1	0.5	0.5	0.5	1	0.5	1	0.75	0	0	1	0.5	0	0	1	0	0	0	0	0.5	0	1	0.5	1	0	0	0	0	0	0	0.5	1	1	0.25	0	0.25	0.5	0	1	0	1	0	0	0	0.5	0	0.5	0.5	0	1	0	0	0.5	1	0	0	0.5	1	0	0.5	0	1	1	1	1	1	1	0	0	1	1	0	0	0	0	0.75	1	1	0	0.5	1	0	0	0	0	0.5	1	0	1	1	0	0	0	1	0	1	1	0	1	1	0	1
221	AbnormalProliferation	Cyclic	0.00391	12	0	0	0	0	0	1	0.25	1	0	0	0	0	0	0.5	0	0	0	0	0	0	0	0	0	0.5	1	0	0	0	0.5	0	1	0	0	0	0.666666666666667	0.666666666666667	0	0	1	0	0	0	0.5	0	0	1	0	1	0	0.5	0	1	0.333333333333333	1	0.75	1	0.666666666666667	1	0	0	0	0	0.5	1	1	1	0	1	1	1	0	1	0	0	0	0	0	0	0	0	0	0	0	1	0	0	0	0	0	0	0.5	1	1	1	0.5	1	0.5	0.5	0	1	0.5	0	1	0	0	1	0.5	0	0	1	0	0	0	0	0.5	0	1	0	0	0.333333333333333	1	0.666666666666667	0	0	0	0	0	0	0.25	0	0.25	0	0	0	0	1	0	0	0	0	0	0.5	1	0	1	0	0	0.5	1	0	0	0.5	1	0	0.5	0	1	1	1	1	1	1	0	0	1	0	0	0	0	0	0.75	0	0	0	0.5	1	0	0	0	0	0	1	0	0	1	0	0	0	1	0	0	1	0	1	1	0	1
222	Quiescence + Apoptosis	Cyclic	0.00391	30	0.2	0	0	0.2	0	1	0.2	1	0	0.2	0	0	0.6	0.6	0	0	0	1	0	0.2	0	0	0	0.6	0	0	0	0.2	0.6	0	0	0.2	0	0	1	0	0	0	1	0	0	0	0.4	0	0	1	0	1	1	0.2	0	1	0.2	1	0.4	1	0.4	1	0.2	0.2	0.1	0	0.6	1	1	0.8	0	1	1	1	1	1	0	0.2	0	0	0	0	1	0	0	0	0	0.8	0.2	0.2	0.2	0	0	0.6	0.6	1	1	1	0.5	1	0.6	0.5	0	0	1	0	1	0.2	0	1	0.6	0	0	0	0.6	0.6	0.2	0.6	0.5	0	0	0	0	0.333333333333333	1	0.666666666666667	0.4	0.4	0.2	0	1	1	0.2	0	0.2	0.5	0	1	0	1	0	0	0	0	0.2	0.6	1	0	1	0	0	0.6	0.8	0	0	0.4	1	0	0.4	0	1	0.6	0.6	0.2	0.6	1	0	0.1	1	0	0	0	0	0	0.8	0	1	0	0.6	0	0	0.7	0	0	0	1	0	0	1	0	0	0	1	0	0	1	0	1	1	0	1
223	AbnormalProliferation	Cyclic	0.00391	30	0.2	0	0	0.2	1	1	0.4	1	0	0.2	0	0	0.6	0.6	0	0	0	0	0	0.2	0	0	0	0.6	1	0	0	0.2	0.6	0	1	0	0	0	1	0	0	0	1	0	0	0	0.4	0	0	1	0	1	1	0.2	0	1	0.2	1	0.4	1	0.4	1	0.2	0.2	0.1	0	0.6	1	1	0.8	0	1	1	1	0.2	0	0	0.4	0	0	0	0	0.2	0	0	0	0	0.6	0.2	0.2	0.2	0	0	0.6	0.6	1	1	1	0.5	1	0.6	0.5	0	0	1	0	1	0.2	0	1	0.6	0	0	0	0.6	0.6	0.2	0.6	0.5	0	0	0	0	0.333333333333333	1	0.666666666666667	0.4	0.4	0.2	0	0.2	0	0.4	0	0.4	0.2	0	0.2	0	0	0	0	0	0	0.2	0.6	1	0	1	0	0	0.6	0.5	0	0	0.4	1	0	0.4	0	1	0.6	0.6	0.2	0.6	1	0	0.8	0	0	0	0	0.2	0.2	0.8	1	0	0	0.4	0	0	0	0	0	0	0	0	0	1	0	0	0	1	0	0	1	0	1	1	0	1
224	Metastasis	Cyclic	0.00391	12	0	1	0	0	0	1	0.25	1	0	0	0	0	0	0.5	0	0	0	0	0	0	0	0	0	0.5	0	0	0	0	0.5	1	0	0	0	0	0	0	0	0	1	0	0	0	0.5	0	0	1	0	1	0	0.5	0	1	0	1	0.75	1	0	1	0	0	0	0	0.5	0	1	1	0	1	1	1	1	1	0	0	0	0	1	0	0	0	0	0	0	1	0	0	0	1	0	0	0.5	1	1	1	0.5	1	0.5	0.5	0	1	0.5	1	0	0	1	1	0.5	0	0	1	0	0	0	0	0.5	0	1	0	0	0.333333333333333	1	0.666666666666667	0	0	0	0	0	0	0.25	0	0.25	0.5	0	1	0	1	0	0	0	0	0	0.5	1	0	1	0	0	0.5	1	0	0	0.5	1	0	0.5	0	1	1	1	0	1	1	0	0	1	0	0	0	0	0	0.75	1	1	0	0.5	1	0	0	0	0	0	0	0	0	1	0	0	0	1	0	1	1	0	1	1	0	1
225	Metastasis + CellCycleArrest + Apoptosis	Cyclic	0.00391	24	0.5	0	0.5	0	0	1	0.25	1	0	0	0	0	0	0.5	0	0	0	1	0	0	1	1	0	0.5	0	0	0	0	0.5	0	0	0.5	0	0	0.5	0.5	0	0	0	0	0.5	1	0.5	0	0	1	1	1	0	0.5	0	1	0.5	1	0.75	1	0.75	1	0	0	0.5	1	0.5	0.75	1	0.5	0.5	1	1	1	1	1	0	0	0.5	0	1	0.5	1	0	1	0.5	0.5	1	0.5	1	0	1	0	0	1	1	1	1	0.5	1	0.5	0.5	0.5	1	0.5	0	0.75	0	1	1	0.5	0	0	1	0	0	0	0	0.5	0	1	0.5	0	0.333333333333333	1	0.666666666666667	0	0	0	0.5	1	1	0.25	0	0.25	0.5	0	1	0	1	0	1	1	0.5	0	0.5	0.5	1	1	0	1	0.5	0.5	1	1	0.5	1	0	0.5	0	1	1	1	1	1	1	0	0	1	1	0	0	0	0	0.75	1	1	1	0.5	1	1	0.5	0	0	0.5	0	0	1	1	0	0	0	1	1	1	1	0	1	1	0	1
226	Metastasis + NormalProliferation + Apoptosis	Cyclic	0.00391	30	0.2	1	0	0.2	1	1	0.4	1	0	0.2	0	0	0.6	0.6	0	0	0	1	0	0.2	0	0	0	0.6	0	0	0	0.2	0.6	0	0	0	0	0	1	0	0	0	1	0	0	0	0.4	0	0	1	0	1	1	0.2	0	1	0.2	1	0.4	1	0.4	1	0.2	0.2	0.1	0	0.6	1	1	0.8	0	1	1	1	0.4	1	0	0.4	0	0	0.2	0	0.2	0	0	0	0	0.6	0.2	0.2	0.2	1	0	0.6	0.6	1	1	1	0.5	1	0.6	0.5	0	0	1	1	1	0.2	1	1	0.6	0	0	0	0.6	0.6	0.2	0.6	0.5	0	0	0	0	0.333333333333333	1	0.666666666666667	0.4	0.4	0.2	0	0.2	0	0.4	0	0.4	0.3	0	0.4	0	0	0	0	0	0	0.2	0.6	1	0	1	0	0	0.6	0.8	0	0	0.4	1	0	0.4	0	1	0.6	0.6	0.2	0.6	1	0	0.5	0	0	0	0	0	0	0.8	1	1	0	0.4	0	0	0.8	0	0	0	1	0	0	1	0	0	0	1	0	1	1	0	1	1	0	1
227	Metastasis	Cyclic	0.00391	12	0	0	0	0	0	1	0.25	1	0	0	0	0	0	0.5	0	0	0	0	0	0	1	1	0	0.5	0	0	0	0	0.5	1	0	0	0	0	0.666666666666667	0.666666666666667	0	1	1	0	0	1	0.5	1	0	1	0	1	0	0.5	0	1	0.333333333333333	1	0.75	1	0.666666666666667	1	0	0	0	0	0.5	1	1	1	0	1	1	1	1	0	0	0	0	0	1	0	0	0	0	0	0	1	0	0	0	1	0	0	0.5	1	1	1	0.5	1	0.5	0.5	0	1	0.5	0	1	0	1	1	0.5	0	0	1	0	0	0	0	0.5	0	1	0	0	0.333333333333333	1	0.666666666666667	0	0	0	0	0	0	0.25	0	0.25	0.5	0	1	0	1	0	0	0	0	0	0.5	1	0	1	0	0	0.5	0.5	0	0	0.5	1	0	0.5	0	1	1	1	1	1	1	0	0	1	0	0	0	0	0	0.75	0	1	0	0.5	0	0	0	0	0	0	0	0	0	1	0	1	0	1	0	1	1	0	1	1	0	1
228	AbnormalProliferation	Cyclic	0.00391	12	0	0	0	0	0	1	0.25	1	0	0	0	0	0	0.5	0	0	0	0	0	0	0	0	0	0.5	1	0	0	0	0.5	0	1	0	0	0	0.666666666666667	0.666666666666667	0	0	1	0	0	0	0.5	0	0	1	0	1	0	0.5	0	1	0	1	0.75	1	0	1	0	0	0	0	0.5	1	1	1	0	1	1	1	0	0	0	0	0	0	0	0	0	0	0	0	0	1	0	0	0	0	0	0	0.5	1	1	1	0.5	1	0.5	0.5	0	1	0.5	0	1	0	0	1	0.5	0	0	1	0	0	0	0	0.5	0	1	0	0	0.333333333333333	1	0.666666666666667	0	0	0	0	0	0	0.25	0	0.25	0	0	0	0	1	0	0	0	0	0	0.5	1	0	1	0	0	0.5	0.5	0	0	0.5	1	0	0.5	0	1	1	1	0	1	1	0	0	1	0	0	0	0	0	0.75	1	0	0	0.5	0	0	0	0	0	0	1	0	0	1	0	0	0	1	0	0	1	0	1	1	0	1
229	Metastasis	Cyclic	0.00391	30	0.2	0	0	0.2	0	1	0.4	0.8	0	0.2	0	0	0.6	0.6	0	0	0	0	0	0.2	1	1	0	0.6	0	0	0	0.2	0.6	1	0	0.2	0	0	1	0	0	1	1	0	0	1	0.4	1	0	1	0	1	1	0.2	0	1	0.2	1	0.4	1	0.4	1	0.2	0.2	0.1	0	0.6	1	1	0.8	0	1	0.8	0.8	0.6	0	0	0.4	0	0	0.8	0	0.2	0	0	0	0	0.6	0.2	0.2	0.2	0	0	0.6	0.6	1	1	1	0.5	1	0.6	0.5	0	0	1	0	1	0.2	0	1	0.6	0	0	0	0.6	0.6	0.2	0.6	0.5	0	0	0	0	0.333333333333333	1	0.666666666666667	0.4	0.4	0.2	0	0.2	0	0.4	0	0.4	0.3	0	0.6	0	1	0	0	0	0	0.2	0.6	1	0	1	0	0	0.6	0.5	0	0	0.4	1	0	0.4	0	1	0.6	0.6	0.2	0.6	1	0	0.2	1	0	0	0	0	0	0.8	1	1	0	0.4	0	0	0	0	0	0	0	0	0	1	0	1	0	1	0	1	1	0	1	1	0	1
230	Metastasis + Apoptosis	Cyclic	0.00391	30	0.2	0	0	0.2	0	1	0.2	1	0	0.2	0	0	0.6	0.6	0	0	0	0	0	0.2	0	0	0	0.6	0	0	0	0.2	0.6	0	0	0.2	0	0	1	0	0	0	1	0	0	0	0.4	0	0	1	0	1	1	0.2	0	1	0.2	1	0.4	1	0.4	1	0.2	0.2	0.1	0	0.6	1	1	0.8	0	1	1	1	0.8	1	0	0.2	0	0	0.8	0	0.2	0	0	0	0	0.8	0.2	0.2	0.2	0	0	0.6	0.6	1	1	1	0.5	1	0.6	0.5	0	0	1	0	1	0.2	0	1	0.6	0	0	0	0.6	0.6	0.2	0.6	0.5	0	0	0	0	0.333333333333333	1	0.666666666666667	0.4	0.4	0.2	0	0.2	0	0.2	0	0.2	0.4	0	0.8	0	1	0	0	0	0	0.2	0.6	1	0	1	0	0	0.6	0.5	0	0	0.4	1	0	0.4	0	1	0.6	0.6	0.2	0.6	1	0	0.3	1	0	0	0	0	0	0.8	0	1	0	0.6	1	0	0.7	0	0	0	1	0	0	1	0	0	0	1	0	1	1	0	1	1	0	1
231	CellCycleArrest + Apoptosis	Cyclic	0.00391	12	0	0	0.5	0	0	1	0.25	1	0	0	0	0	0	0.5	0	0	0	0	0	0	1	1	0	0.5	0	0	0	0	0.5	0	0	1	0	0	0	0	0	1	1	0	0	1	0.5	1	0	1	0	1	0	0.5	0	1	0	1	0.75	1	0	1	0	0	0	0	0.5	0	1	1	0.5	1	1	1	1	0	0	0	0.5	0	0.5	0	1	0	0.5	0.5	0	1	0	0	0	0	0	0	0.5	1	1	1	0.5	1	0.5	0.5	0.5	1	0.5	0	0	0	0	1	0.5	0	0	1	0	0	0	0	0.5	0	1	0.5	0	0.333333333333333	1	0.666666666666667	0	0	0	0.5	1	1	0.25	0	0.25	0.5	0	1	0	1	0	0	0	0	0	0.5	1	0	1	0	0	0.5	0.5	0	0	0.5	1	0	0.5	0	1	1	1	0	1	1	0	0	1	1	0	0	0	0	0.75	0	1	0	0.5	0	1	0	0	0	0	0	0	1	1	0	1	0	1	0	0	1	0	1	1	0	1
232	AbnormalProliferation	Cyclic	0.00391	12	0	1	0	0	1	1	0.25	1	0	0	0	0	0	0.5	0	0	0	0	0	0	1	1	0	0.5	1	0	0	0	0.5	0	1	0	0	0	0	0	0	1	1	0	0	1	0.5	1	0	1	0	1	0	0.5	0	1	0	1	0.75	1	0	1	0	0	0	0	0.5	0	1	1	0	1	1	1	0	1	0	0	0	0	0	0	0	0	0	0	0	1	0	0	0	0	0	0	0.5	1	1	1	0.5	1	0.5	0.5	0	1	0.5	1	0	0	0	1	0.5	0	0	1	0	0	0	0	0.5	0	1	0	0	0.333333333333333	1	0.666666666666667	0	0	0	0	0	0	0.25	0	0.25	0	0	0	0	0	0	0	0	0	0	0.5	1	0	1	0	0	0.5	1	0	0	0.5	1	0	0.5	0	1	1	1	0	1	1	0	0	0	0	0	0	0	0	0.75	0	0	0	0.5	0	0	0	0	0	0	0	0	0	1	0	1	0	1	0	0	1	0	1	1	0	1
233	Uncharacterized	Cyclic	0.00391	12	0	0	0	0	1	1	0.25	1	0	0	0	0	0	0.5	0	0	0	1	0	0	0	0	0	0.5	0	0	0	0	0.5	1	0	0	0	0	0	0	0	0	1	0	0	0	0.5	0	0	1	0	1	0	0.5	0	1	0	1	0.75	1	0	1	0	0	0	0	0.5	0	1	1	0	1	1	1	0	0	0	0	0	0	0	0	0	0	0	0	0	1	0	0	0	0	0	0	0.5	1	1	1	0.5	1	0.5	0.5	0	1	0.5	0	0	0	0	1	0.5	0	0	1	0	0	0	0	0.5	0	1	0	0	0.333333333333333	1	0.666666666666667	0	0	0	0	0	0	0.25	0	0.25	0	0	0	0	0	0	0	0	0	0	0.5	1	0	1	0	0	0.5	0.5	0	0	0.5	1	0	0.5	0	1	1	1	0	1	1	0	0	0	0	0	0	0	0	0.75	0	1	0	0.5	1	0	0	0	0	0	0	0	0	1	0	0	0	1	0	0	1	0	1	1	0	1
234	Metastasis + AbnormalProliferation	Cyclic	0.00391	12	0	1	0	0	0	1	0.25	1	0	0	0	0	0	0.5	0	0	0	0	0	0	1	1	0	0.5	1	0	0	0	0.5	0	1	0	1	0	0.666666666666667	0.666666666666667	0	1	1	0	0	1	0.5	1	0	1	0	1	0	0.5	0	1	0.333333333333333	1	0.75	1	0.666666666666667	1	0	0	0	0	0.5	1	1	1	0	1	1	1	1	0	0	0	0	0	1	0	0	0	0	0	0	1	0	0	0	1	0	0	0.5	1	1	1	0.5	1	0.5	0.5	0	1	0.5	1	1	0	1	1	0.5	0	0	1	0	0	0	0	0.5	0	1	0	0	1	0	0.5	0	0	0	0	0	0	0.25	0	0.25	0.5	0	1	0	1	0	0	0	0	0	0.5	1	0	1	0	0	0.5	1	0	0	0.5	1	0	0.5	0	1	1	1	1	1	1	0	0	1	0	0	0	0	0	0.75	0	0	0	0.5	0	0	0	0	0	0	0	0	0	1	0	1	0	1	0	1	1	0	1	1	0	1
235	Metastasis + CellCycleArrest + Apoptosis	Cyclic	0.00391	24	0.5	0	0	0	0	1	0.25	1	0	0	0	0	0.5	0.5	0	0	0	0	0	0	1	1	0	0.5	0	0	0	0	0.5	0	0	0.5	0	0	1	0	0	0	1	0	0.5	1	0.5	0	0	1	1	0.5	0.5	0.5	0	1	0.333333333333333	1	0.75	1	0.666666666666667	1	0	0	0.5	1	0.5	1	1	0.5	0	1	1	1	1	0	0.5	0.25	0	0	1	0.5	1	0	1	0	0.5	0.75	0.5	1	0	0	0	0	0.5	1	1	1	0.5	1	0.5	0.5	0	0	1	0	1	0	0	1	0.5	0	0	0	0.5	0.5	0.5	0.5	0.5	0	0	0	0	0.333333333333333	1	0.666666666666667	0.5	0.5	0.5	0	0	0	0.25	0	0.25	0.5	0	1	0	1	0	1	1	0.5	0	0.5	0.5	1	1	0	1	0.5	0.5	1	1	0.5	1	0	0.5	0	1	1	1	1	1	1	0	0	1	0	0	0	0	0	0.75	0	1	1	0.5	0	1	0.5	0	0	0.5	0	0	0	1	0	0	0	1	1	1	1	0	1	1	0	1
236	Metastasis + CellCycleArrest + Apoptosis	Cyclic	0.00391	12	0	1	0	0	0	1	0.25	1	0	0	0	0	0	0.5	0	0	0	0	0	0	0	0	0	0.5	0	0	0	0	0.5	0	0	1	0	0	0.666666666666667	0.666666666666667	0	0	1	0	0	0	0.5	0	0	1	0	1	0	0.5	0	1	0.333333333333333	1	0.75	1	0.666666666666667	1	0	0	0	0	0.5	1	1	1	0	1	1	1	1	1	0	0	0	0	1	0	0	0	0	0	0	1	0	0	0	0	0	0	0.5	1	1	1	0.5	1	0.5	0.5	0	1	0.5	1	1	0	0	1	0.5	0	0	1	0	0	0	0	0.5	0	1	0	0	0.333333333333333	1	0.666666666666667	0	0	0	0	0	0	0.25	0	0.25	0.5	0	1	0	1	0	0	0	0	0	0.5	1	0	1	0	0	0.5	1	0	0	0.5	1	0	0.5	0	1	1	1	1	1	1	0	0	1	0	0	0	0	0	0.75	1	1	0	0.5	1	1	0	0	0	0	1	0	0	1	0	0	0	1	0	1	1	0	1	1	0	1
237	AbnormalProliferation	Cyclic	0.00391	12	0	1	0	0	1	1	0.25	1	0	0	0	0	0	0.5	0	0	0	0	0	0	0	0	0	0.5	1	0	0	0	0.5	0	1	0	0	0	0.666666666666667	0.666666666666667	0	0	1	0	0	0	0.5	0	0	1	0	1	0	0.5	0	1	0.333333333333333	1	0.75	1	0.666666666666667	1	0	0	0	0	0.5	1	1	1	0	1	1	1	0	0	0	0	0	0	0	0	0	0	0	0	0	1	0	0	0	1	0	0	0.5	1	1	1	0.5	1	0.5	0.5	0	1	0.5	1	1	0	1	1	0.5	0	0	1	0	0	0	0	0.5	0	1	0	0	0.333333333333333	1	0.666666666666667	0	0	0	0	0	0	0.25	0	0.25	0	0	0	0	0	0	0	0	0	0	0.5	1	0	1	0	0	0.5	1	0	0	0.5	1	0	0.5	0	1	1	1	1	1	1	0	0	0	0	0	0	0	0	0.75	1	1	0	0.5	1	0	0	0	0	0	1	0	0	1	0	0	0	1	0	0	1	0	1	1	0	1
238	AbnormalProliferation	Cyclic	0.00391	12	0	1	0	0	1	1	0.25	1	0	0	0	0	0	0.5	0	0	0	0	0	0	0	0	0	0.5	1	0	0	0	0.5	0	1	0	1	0	0.666666666666667	0.666666666666667	0	0	1	0	0	0	0.5	0	0	1	0	1	0	0.5	0	1	0.333333333333333	1	0.75	1	0.666666666666667	1	0	0	0	0	0.5	1	1	1	0	1	1	1	0	0	0	0	0	0	0	0	0	0	0	0	0	1	0	0	0	0	0	0	0.5	1	1	1	0.5	1	0.5	0.5	0	1	0.5	1	1	0	0	1	0.5	0	0	1	0	0	0	0	0.5	0	1	0	0	0.333333333333333	1	0.666666666666667	0	0	0	0	0	0	0.25	0	0.25	0	0	0	0	0	0	0	0	0	0	0.5	1	0	1	0	0	0.5	0.5	0	0	0.5	1	0	0.5	0	1	1	1	1	1	1	0	0	0	0	0	0	0	0	0.75	0	0	0	0.5	0	0	0	0	0	0	0	0	0	1	0	0	0	1	0	0	1	0	1	1	0	1
239	Metastasis + Apoptosis	Cyclic	0.00391	12	0	1	0	0	0	1	0.25	1	0	0	0	0	0	0.5	0	0	0	0	0	0	1	1	0	0.5	0	0	0	0	0.5	0	0	0	0	0	0.666666666666667	0.666666666666667	0	1	1	0	0	1	0.5	1	0	1	0	1	0	0.5	0	1	0	1	0.75	1	0	1	0	0	0	0	0.5	1	1	1	0	1	1	1	1	0	0	0	0	0	1	0	0	0	0	0	0	1	0	0	0	0	0	0	0.5	1	1	1	0.5	1	0.5	0.5	0	1	0.5	1	1	0	0	1	0.5	0	0	1	0	0	0	0	0.5	0	1	0	0	0.333333333333333	1	0.666666666666667	0	0	0	0	0	0	0.25	0	0.25	0.5	0	1	0	1	0	0	0	0	0	0.5	1	0	1	0	0	0.5	0.5	0	0	0.5	1	0	0.5	0	1	1	1	0	1	1	0	0	1	0	0	0	0	0	0.75	0	1	0	0.5	0	0	1	0	0	0	1	0	0	1	0	1	0	1	0	1	1	0	1	1	0	1
240	Metastasis + Apoptosis	Cyclic	0.00391	12	0	0	0	0	1	1	0.25	1	0	0	0	0	0	0.5	0	0	0	0	0	0	0	0	0	0.5	0	0	0	0	0.5	0	0	1	0	0	0.666666666666667	0.666666666666667	0	0	1	0	0.5	0	0.5	0	0	1	0	1	0	0.5	0	1	0.333333333333333	1	0.75	1	0.666666666666667	1	0	0	0	0	0.5	1	1	1	0	1	1	1	1	0	0.5	0	0	0	0.5	0.5	1	0	0	0	0.5	1	0	0	0	0	0	0	1	1	1	1	0.5	1	0.5	0.5	0	1	0.5	0	1	0	0	1	0.5	0	0	1	0	0	0	0	0.5	0	1	0	1	0	0	0	0	0	0	0	1	1	0.25	0	0.25	0.5	0	1	0	0.5	0	0	0	0.5	0	0.5	0.5	0	1	0	0	0.5	0.5	0	0	0.5	1	0	0.5	0	1	1	1	1	1	1	0	0	0	0	0	0	0	0	0.75	0	1	0	0.5	0	0	0	0	0	0.5	1	0	0	1	0	0	0	1	0	1	1	0	1	1	0	1
241	Metastasis + AbnormalProliferation	Cyclic	0.00391	30	0.2	0	0	0.2	1	1	0.4	1	0	0.2	0	0	0.6	0.6	0	0	0	0	0	0.2	0	0	0	0.6	1	0	0	0.2	0.6	0	1	0	0	0	1	0	0	0	1	0	0	0	0.4	0	0	1	0	1	1	0.2	0	1	0.2	1	0.4	1	0.4	1	0.2	0.2	0.1	0	0.6	1	1	0.8	0	1	1	1	0.4	0	0	0.4	0	0	0.2	0	0.2	0	0	0	0	0.6	0.2	0.2	0.2	0	0	0.6	0.6	1	1	1	0.5	1	0.6	0.5	0	0	1	0	1	0.2	0	1	0.6	0	0	0	0.6	0.6	0.2	0.6	0.5	0	0	0	0	0.333333333333333	1	0.666666666666667	0.4	0.4	0.2	0	0.2	0	0.4	0	0.4	0.3	0	0.4	0	0	0	0	0	0	0.2	0.6	1	0	1	0	0	0.6	0.5	0	0	0.4	1	0	0.4	0	1	0.6	0.6	0.2	0.6	1	0	0.5	0	0	0	0	0	0.2	0.8	1	0	0	0.4	1	0	0	0	0	0	1	0	0	1	0	0	0	1	0	1	1	0	1	1	0	1
242	AbnormalProliferation	Cyclic	0.00391	30	0.2	1	0	0.2	1	1	0.2	1	0	0.2	0	0	0.6	0.6	0	0	0	0	0	0.2	0	0	0	0.6	1	0	0	0.2	0.6	0	1	0	1	0	1	0	0	0	1	0	0	0	0.4	0	0	1	0	1	1	0.2	0	1	0.2	1	0.4	1	0.4	1	0.2	0.2	0.1	0	0.6	1	1	0.8	0	1	1	1	1	0	0	0.2	0	0	0	0	1	0	0	0	0	0.8	0.2	0.2	0.2	1	0	0.6	0.6	1	1	1	0.5	1	0.6	0.5	0	0	1	1	1	0.2	1	1	0.6	0	0	0	0.6	0.6	0.2	0.6	0.5	0	0	0	0	0.333333333333333	1	0.666666666666667	0.4	0.4	0.2	0	1	1	0.2	0	0.2	0.5	0	1	0	0	0	0	0	0	0.2	0.6	1	0	1	0	0	0.6	0.5	0	0	0.4	1	0	0.4	0	1	0.6	0.6	0.2	0.6	1	0	0.1	0	0	0	0	0	0	0.8	0	1	0	0.6	0	0	0	0	0	0	0	0	0	1	0	0	0	1	0	0	1	0	1	1	0	1
243	Quiescence + Apoptosis	Cyclic	0.00391	30	0.2	0	0	0.2	1	1	0.4	1	0	0.2	0	0	0.6	0.6	0	0	0	0	0	0.2	0	0	0	0.6	0	0	0	0.2	0.6	0	0	0	1	0	1	0	0	0	1	0	0	0	0.4	0	0	1	0	1	1	0.2	0	1	0.2	1	0.4	1	0.4	1	0.2	0.2	0.1	0	0.6	1	1	0.8	0	1	1	1	0.2	0	0	0.4	0	0	0	0	0.2	0	0	0	0	0.6	0.2	0.2	0.2	0	0	0.6	0.6	1	1	1	0.5	1	0.6	0.5	0	0	1	0	1	0.2	0	1	0.6	0	0	0	0.6	0.6	0.2	0.6	0.5	0	0	0	0	0.333333333333333	1	0.666666666666667	0.4	0.4	0.2	0	0.2	0	0.4	0	0.4	0.2	0	0.2	0	0	0	0	0	0	0.2	0.6	1	0	1	0	0	0.6	0.5	0	0	0.4	1	0	0.4	0	1	0.6	0.6	0.2	0.6	1	0	0.8	0	0	0	0	0	0	0.8	1	1	0	0.4	1	0	0.8	0	0	0	0	0	0	1	0	0	0	1	0	0	1	0	1	1	0	1
244	Metastasis + CellCycleArrest + Apoptosis	Cyclic	0.00391	4	0	0	0	0	0	1	0.25	1	0	0	0	0	0	0.5	0	0	0	0	0	0	0	0	0	0.5	0	0	0	0	0.5	0	0	0.5	0	0	0	0	0	0	1	0	0.5	0	0.5	0	0	1	0	0.5	0	0.5	0	1	0	1	0.75	1	0	1	0	0	0	0	0.5	0	1	1	0	1	1	1	1	0	0.5	0	0	0	0.5	0.5	1	0	0	0	0.5	1	0	0	0	0	0	0	0.5	1	1	1	0.5	1	0.5	0.5	0	1	0.5	0	0	0	0	1	0.5	0	0	1	0	0	0	0	0.5	0	1	0	1	0	0	0	0	0	0	0	1	1	0.25	0	0.25	0.5	0	1	0	1	0	1	1	0.5	0	0.5	0.5	0	1	1	0	0.5	1	0	0	0.5	1	0	0.5	0	1	1	1	0	1	1	0	0	1	0	0	0	0	0	0.75	1	1	1	0.5	1	1	0.5	0	0	0.5	1	0	0	1	0	0	0	1	0	1	1	1	1	1	0	1
245	Quiescence + Apoptosis	Cyclic	0.00391	12	0	1	0	0	0	1	0.25	1	0	0	0	0	0	0.5	0	0	0	0	0	0	1	1	0	0.5	0	0	0	0	0.5	0	0	0	0	0	0	0	0	1	1	0	0	1	0.5	1	0	1	0	1	0	0.5	0	1	0	1	0.75	1	0	1	0	0	0	0	0.5	0	1	1	0	1	1	1	1	1	0	0	0	0	0	0	1	0	0	0	0	1	0	0	0	0	0	0	0.5	1	1	1	0.5	1	0.5	0.5	0	1	0.5	1	0	0	0	1	0.5	0	0	1	0	0	0	0	0.5	0	1	0	0	0.333333333333333	1	0.666666666666667	0	0	0	0	1	1	0.25	0	0.25	0.5	0	1	0	1	0	0	0	0	0	0.5	1	0	1	0	0	0.5	1	0	0	0.5	1	0	0.5	0	1	1	1	0	1	1	0	0	1	0	0	0	0	0	0.75	0	1	0	0.5	1	0	1	0	0	0	1	0	0	1	0	1	0	1	0	0	1	0	1	1	0	1
246	Quiescence + Apoptosis	Cyclic	0.00391	12	0	0	0	0	1	1	0.25	1	0	0	0	0	0	0.5	0	0	0	0	0	0	1	1	0	0.5	0	0	0	0	0.5	0	0	0	0	0	0.666666666666667	0.666666666666667	0	1	1	0	0	1	0.5	1	0	1	0	1	0	0.5	0	1	0	1	0.75	1	0	1	0	0	0	0	0.5	1	1	1	0	1	1	1	1	0	0	0	0	0	0	0	1	0	0	0	0	1	0	0	0	1	0	0	0.5	1	1	1	0.5	1	0.5	0.5	0	1	0.5	0	1	0	1	1	0.5	0	0	1	0	0	0	0	0.5	0	1	0	0	0.333333333333333	1	0.666666666666667	0	0	0	0	1	1	0.25	0	0.25	0.5	0	1	0	0	0	0	0	0	0	0.5	1	0	1	0	0	0.5	0.5	0	0	0.5	1	0	0.5	0	1	1	1	0	1	1	0	0	0	0	0	0	0	0	0.75	1	1	0	0.5	0	0	1	0	0	0	0	0	0	1	0	1	0	1	0	0	1	0	1	1	0	1
247	Quiescence + Apoptosis	Cyclic	0.00391	12	0	0	0	0	1	1	0.25	1	0	0	0	0	0	0.5	0	0	0	0	0	0	1	1	0	0.5	0	0	0	0	0.5	0	0	0	0	0	0.666666666666667	0.666666666666667	0	1	1	0	0	1	0.5	1	0	1	0	1	0	0.5	0	1	0.333333333333333	1	0.75	1	0.666666666666667	1	0	0	0	0	0.5	1	1	1	0	1	1	1	1	0	0	0	0	0	0	0	1	0	0	0	0	1	0	0	0	0	0	0	0.5	1	1	1	0.5	1	0.5	0.5	0	1	0.5	0	1	0	0	1	0.5	0	0	1	0	0	0	0	0.5	0	1	0	0	0.333333333333333	1	0.666666666666667	0	0	0	0	1	1	0.25	0	0.25	0.5	0	1	0	0	0	0	0	0	0	0.5	1	0	1	0	0	0.5	0.5	0	0	0.5	1	0	0.5	0	1	1	1	1	1	1	0	0	0	0	0	0	0	0	0.75	1	1	0	0.5	0	0	1	0	0	0	0	0	0	1	0	1	0	1	0	0	1	0	1	1	0	1
248	Metastasis	Cyclic	0.00391	12	0	0	0	0	0	1	0.25	1	0	0	0	0	0	0.5	0	0	0	0	0	0	1	1	0	0.5	0	0	0	0	0.5	1	0	0	0	0	0	0	0	1	1	0	0	1	0.5	1	0	1	0	1	0	0.5	0	1	0	1	0.75	1	0	1	0	0	0	0	0.5	0	1	1	0	1	1	1	1	0	0	0	0	0	1	0	0	0	0	0	0	1	0	0	0	0	0	0	0.5	1	1	1	0.5	1	0.5	0.5	0	1	0.5	0	0	0	0	1	0.5	0	0	1	0	0	0	0	0.5	0	1	0	0	0.333333333333333	1	0.666666666666667	0	0	0	0	0	0	0.25	0	0.25	0.5	0	1	0	1	0	0	0	0	0	0.5	1	0	1	0	0	0.5	0.5	0	0	0.5	1	0	0.5	0	1	1	1	0	1	1	0	0	1	0	0	0	0	0	0.75	1	1	0	0.5	1	0	0	0	0	0	0	0	0	1	0	1	0	1	0	1	1	0	1	1	0	1
249	Metastasis + AbnormalProliferation	Cyclic	0.00391	30	0.2	0	0	0.2	1	1	0.4	1	0	0.2	0	0	0.6	0.6	0	0	0	1	0	0.2	0	0	0	0.6	1	0	0	0.2	0.6	0	1	0	0	0	1	0	0	0	1	0	0	0	0.4	0	0	1	0	1	1	0.2	0	1	0.2	1	0.4	1	0.4	1	0.2	0.2	0.1	0	0.6	1	1	0.8	0	1	1	1	0.4	1	0	0.4	0	0	0.2	0	0.2	0	0	0	0	0.6	0.2	0.2	0.2	1	0	0.6	0.6	1	1	1	0.5	1	0.6	0.5	0	0	1	0	1	0.2	1	1	0.6	0	0	0	0.6	0.6	0.2	0.6	0.5	0	0	0	0	0.333333333333333	1	0.666666666666667	0.4	0.4	0.2	0	0.2	0	0.4	0	0.4	0.3	0	0.4	0	0	0	0	0	0	0.2	0.6	1	0	1	0	0	0.6	0.8	0	0	0.4	1	0	0.4	0	1	0.6	0.6	0.2	0.6	1	0	0.5	0	0	0	0	0.2	0.2	0.8	1	0	0	0.4	1	0	0	0	0	0	0	0	0	1	0	0	0	1	0	1	1	0	1	1	0	1
250	Metastasis + AbnormalProliferation	Cyclic	0.00391	30	0.2	0	0	0.2	0	1	0.2	1	0	0.2	0	0	0.6	0.6	0	0	0	0	0	0.2	0	0	0	0.6	1	0	0	0.2	0.6	0	1	0.2	0	0	1	0	0	0	1	0	0	0	0.4	0	0	1	0	1	1	0.2	0	1	0.2	1	0.4	1	0.4	1	0.2	0.2	0.1	0	0.6	1	1	0.8	0	1	1	1	0.8	0	0	0.2	0	0	0.8	0	0.2	0	0	0	0	0.8	0.2	0.2	0.2	0	0	0.6	0.6	1	1	1	0.5	1	0.6	0.5	0	0	1	0	1	0.2	0	1	0.6	0	0	0	0.6	0.6	0.2	0.6	0.5	0	0	0	0	0.333333333333333	1	0.666666666666667	0.4	0.4	0.2	0	0.2	0	0.2	0	0.2	0.4	0	0.8	0	1	0	0	0	0	0.2	0.6	1	0	1	0	0	0.6	0.5	0	0	0.4	1	0	0.4	0	1	0.6	0.6	0.2	0.6	1	0	0.3	1	0	0	0	0	0	0.8	0	1	0	0.6	0	0	0	0	0	0	1	0	0	1	0	0	0	1	0	1	1	0	1	1	0	1
251	Metastasis + Apoptosis	Cyclic	0.00391	12	0	0	0	0	0	1	0.25	1	0	0	0	0	0	0.5	0	0	0	0	0	0	0	0	0	0.5	0	0	0	0	0.5	0	0	1	0	0	0.666666666666667	0.666666666666667	0	0	1	0	0.5	0	0.5	0	0	1	0	0.5	0	0.5	0	1	0.333333333333333	1	0.75	1	0.666666666666667	1	0	0	0	0	0.5	1	1	1	0	1	1	1	1	1	0.5	0	0	0	1	0.5	1	0	0	0	0.5	1	0	0	0	1	0	0	0.5	1	1	1	0.5	1	0.5	0.5	0	1	0.5	0	1	0	1	1	0.5	0	0	1	0	0	0	0	0.5	0	1	0	1	0	0	0	0	0	0	0	1	1	0.25	0	0.25	0.5	0	1	0	1	0	0	0	0.5	0	0.5	0.5	0	1	0	0	0.5	1	0	0	0.5	1	0	0.5	0	1	1	1	1	1	1	0	0	1	0	0	0	0	0	0.75	1	1	0	0.5	1	0	0	0	0	0.5	1	0	0	1	0	0	0	1	0	1	1	0	1	1	0	1
252	Metastasis	Cyclic	0.00391	30	0.2	0	0.4	0.2	0	1	0.2	0.8	0	0.2	0	0	0.6	0.6	0	0	0	0	0	0.2	1	1	0	0.6	0	0	0	0.2	0.6	1	0	0.2	0	0	1	0	0	1	1	0	0	1	0.4	1	0	1	0	1	1	0.2	0	1	0.2	1	0.4	1	0.4	1	0.2	0.2	0.1	0	0.6	1	1	0.8	0.4	1	0.8	0.8	0.6	0	0	0.2	0.2	0.1	0.8	0	0.2	0	0.2	0.2	0	0.8	0.2	0.2	0.2	0	0	0.6	0.6	1	1	1	0.5	1	0.6	0.5	0	0	1	0	1	0.2	0	1	0.6	0	0.4	0	0.6	0.6	0.2	0.6	0.5	0	0	0.2	0	0.333333333333333	1	0.666666666666667	0.4	0.4	0.2	0	0.2	0	0.2	0	0.2	0.3	0	0.6	0	1	0	0	0	0	0.2	0.6	1	0	1	0	0	0.6	0.5	0	0	0.4	1	0	0.4	0	1	0.6	0.6	0.2	0.6	1	0	0.2	1	0.2	0	0	0	0	0.8	0	1	0	0.6	1	0	0	0	0	0	0	0	1	1	0	1	0	1	0	1	1	0	1	1	0	1
253	Uncharacterized	Cyclic	0.00391	30	0.2	1	0	0.2	0	1	0.2	0.8	0	0.2	0	0	0.6	0.6	0	0	0	0	0	0.2	1	1	0	0.6	0	0	0	0.2	0.6	1	0	0.2	0	0	1	0	0	1	1	0	0	1	0.4	1	0	1	0	1	1	0.2	0	1	0.2	1	0.4	1	0.4	1	0.2	0.2	0.1	0	0.6	1	1	0.8	0	1	0.8	0.8	0.2	0	0	0.2	0	0	0	0	0.2	0	0	0	0	0.8	0.2	0.2	0.2	1	0	0.6	0.6	1	1	1	0.5	1	0.6	0.5	0	0	1	1	1	0.2	1	1	0.6	0	0	0	0.6	0.6	0.2	0.6	0.5	0	0	0	0	0.333333333333333	1	0.666666666666667	0.4	0.4	0.2	0	0.2	0	0.2	0	0.2	0.2	0	0.2	0	1	0	0	0	0	0.2	0.6	1	0	1	0	0	0.6	0.5	0	0	0.4	1	0	0.4	0	1	0.6	0.6	0.2	0.6	1	0	0.2	1	0	0	0	0	0	0.8	0	1	0	0.6	1	0	0	0	0	0	0	0	0	1	0	1	0	1	0	0	1	0	1	1	0	1
254	Metastasis + CellCycleArrest + Apoptosis	Cyclic	0.00391	8	0.5	0	0	0	0	1	0.25	1	0	0	0	0	0	0.5	0	0	0	0	0	0	1	1	0	0.5	0	0	0	0	0.5	0	0	0.5	0	0	0	0	0	1	1	0	0.5	1	0.5	1	0	1	1	1	0	0.5	0	1	0	1	0.75	1	0	1	0	0	0.5	1	0.5	0	1	0.5	0	1	1	1	1	1	0.5	0	0	0	1	0.5	1	0	1	0	0.5	1	0.5	1	0	0	0	0	0.5	1	1	1	0.5	1	0.5	0.5	0	1	0.5	0	0	0	0	1	0.5	0	0	1	0	0	0	0	0.5	0	1	0	0	1	0	0.5	0	0	0	0	0	0	0.25	0	0.25	0.5	0	1	0	1	0	1	1	0.5	0	0.5	0.5	1	1	0	1	0.5	0.5	1	1	0.5	1	0	0.5	0	1	1	1	0	1	1	0	0	1	0	0	0	0	0	0.75	0	1	1	0.5	1	1	0.5	0	0	0	0	0	0	1	0	1	0	1	1	1	1	0	1	1	0	1
255	Uncharacterized	Cyclic	0.00391	30	0.2	1	0	0.2	0	1	0.2	0.8	0	0.2	0	0	0.6	0.6	0	0	0	1	0	0.2	1	1	0	0.6	0	0	0	0.2	0.6	1	0	0.2	1	0	1	0	0	1	1	0	0	1	0.4	1	0	1	0	1	1	0.2	0	1	0.2	1	0.4	1	0.4	1	0.2	0.2	0.1	0	0.6	1	1	0.8	0	1	0.8	0.8	0.2	0	0	0.2	0	0	0	0	0.2	0	0	0	0	0.8	0.2	0.2	0.2	0	0	0.6	0.6	1	1	1	0.5	1	0.6	0.5	0	0	1	1	1	0.2	0	1	0.6	0	0	0	0.6	0.6	0.2	0.6	0.5	0	0	0	0	0.333333333333333	1	0.666666666666667	0.4	0.4	0.2	0	0.2	0	0.2	0	0.2	0.2	0	0.2	0	1	0	0	0	0	0.2	0.6	1	0	1	0	0	0.6	0.8	0	0	0.4	1	0	0.4	0	1	0.6	0.6	0.2	0.6	1	0	0.2	1	0	0	0	0	0	0.8	0	1	0	0.6	1	0	0	0	0	0	0	0	0	1	0	1	0	1	0	0	1	0	1	1	0	1
256	AbnormalProliferation	Cyclic	0.00391	12	0	0	0	0	1	1	0.25	1	0	0	0	0	0	0.5	0	0	0	0	0	0	0	0	0	0.5	1	0	0	0	0.5	0	1	1	0	0	0.666666666666667	0.666666666666667	0	0	1	0	0.5	0	0.5	0	0	1	0	1	0	0.5	0	1	0.333333333333333	1	0.75	1	0.666666666666667	1	0	0	0	0	0.5	1	1	1	0	1	1	1	1	0	0.5	0	0	0	0	0.5	1	0	0	0	0.5	1	0	0	0	0	0	0	1	1	1	1	0.5	1	0.5	0.5	0	1	0.5	0	1	0	0	1	0.5	0	0	1	0	0	0	0	0.5	0	1	0	1	0	0	0	0	0	0	0	1	1	0.25	0	0.25	0.5	0	1	0	0.5	0	0	0	0.5	0	0.5	0.5	0	1	0	0	0.5	0.5	0	0	0.5	1	0	0.5	0	1	1	1	1	1	1	0	0	0	0	0	0	0	0	0.75	0	1	0	0.5	0	0	0	0	0	0.5	1	0	0	1	0	0	0	1	0	0	1	0	1	1	0	1
Average Node Propensities
atwozero	aa	ac	andthreefour	apc	arf	arhgaptwo	askone	actin	akt	arptwothree	brcaone	barrestin	bparvin	chkone	ca	cam	camk	camkk	cas	caspthree	caspeight	caspnine	cbp	cdctwozero	cdcfourtwo	cdhone	crk	csk	cyclina	cyclinb	cyclind	cycline	cytochromec	dag	dgk	dockoneeightzero	daxx	ecad	egfr	erk	fadd	fak	fasr	frizzled	fyn	gck	gefhone	grk	gaonetwoonethree	gabone	gai	gaq	gas	gbgonetwoonethree	gbgi	gbgq	gbgs	graf	grbtwo	ikk	ilonetnfr	ilk	ipthree	ipthreerone	ikb	integrins	larg	mkkthree	mkksix	mkkseven	mkps	mlck	mlcp	mlkone	mlktwo	mlkthree	mek	mekkone	mekktwo	mekkthree	mekkfour	myc	myosin	nfkappab	nik	nck	pa	pak	pdefour	pdkone	pithreek	pifourk	pifivek	piptwothreefour	piptwofourfive	pipthreethreefourfive	pipfour	pka	pkc	pkcprimed	platwo	plcb	plcg	pld	pptwoa	pten	ptponeb	ptppest	ptpa	palphaonetwoonethreer	palphair	palphaqr	palphasr	pixcool	rgs	rkip	rac	raf	rafdep	rafloc	rafrest	ral	ralbpone	ralgds	rapone	ras	rasgrfgrp	rho	rhogdi	rhok	sapk	shptwo	sekone	shc	slug	smac	smadtwo	smadtwofour	snail	sos	src	stathmin	takone	taoonetwo	tgfr	tabonetwo	talin	tiam	tpltwo	trafs	trio	trx	vavtwo	vinc	wasp	xiap	alphaonetwoonethreer	alphair	alphaqr	alphasr	atm	bax	bcltwo	betacatenin	camp	cycg	etwofone	mdmtwo	mdmx	ponefiverhogef	ponetwozerorasgap	ponefourarf	ponefive	poneninezerorhogap	poneninezerorhogef	ptwoone	ptwoseven	pthreeeight	pfivethree	pninezerorsk	rb	wipone	ecm	extpump	egf	fas	wnt	alphaslig	ilonetnf	mmp	stress	tgfb	alphaonetwoonethreelig	alphailig	alphaqlig	dnadamage
0.150535	0.383180000000001	0.03519	0.0518075	0.387090000000001	1.00096	0.2570825	0.979063999999998	0	0.05083	0	0	0.197455	0.525894999999999	0	0	0	0.10557	0	0.0518075	0.586500000000001	0.586500000000001	0	0.524917499999999	0.402730000000001	0	0	0.0518075	0.524917499999999	0.18377	0.402730000000001	0.2727225	0.23069	0	0.565646666666666	0.223521666666667	0	0.465290000000001	0.965769999999998	0.00391	0.1564	0.586500000000001	0.475065	0.465290000000001	0.04692	1.00096	0.19941	0.895389999999999	0.299115	0.424235	0.001955	1.00096	0.19159	0.993139999999997	0.661767500000001	1.00096	0.36754	0.997049999999998	0.0518075	0.05474	0.12512	0.19941	0.525894999999999	0.66861	1.00096	0.850425	0.03519	1.00096	0.979063999999998	0.979063999999998	0.650624	0.30498	0.142715	0.087975	0.032844	0.00391	0.491096000000001	0.15249	0.492660000000001	0.001955	0.226389	0.032844	0.1564	0.911029999999999	0.150535	0.25415	0.05474	0.32844	0	0.15249	0.5464225	1.00096	1.00096	1.00096	0.500479999999999	1.00096	0.525894999999999	0.500479999999999	0.05474	0.65297	0.674475000000001	0.383180000000001	0.666655	0.052785	0.32844	0.997049999999997	0.525894999999999	0	0.009775	0.65297	0.197455	0.197455	0.0957950000000001	0.197455	0.500479999999999	0	0.65297	0.032844	0.12512	0.374056666666666	0.746809999999999	0.564343333333332	0.1476025	0.1476025	0.0957950000000001	0.05083	0.334305000000001	0.29325	0.2570825	0	0.2570825	0.345253	0.001955	0.650624	0.0009775	0.662745	0	0.23851	0.23851	0.1564	0.05083	0.526872499999999	0.84456	0.19941	1.00096	0.05865	0.19941	0.525894999999999	0.693243000000001	0.19941	0.19941	0.475065	1.00096	0.00391	0.475065	0	1.00096	0.899299999999997	0.899299999999997	0.441830000000001	0.899299999999997	1.00096	0	0.098532	0.61387	0.10948	0	0	0.006256	0.014858	0.763427500000001	0.437920000000001	0.69207	0.23851	0.507322499999999	0.371450000000001	0.269008	0.267053	0.00391	0	0.12512	0.349163000000001	0	0.07429	1.00096	0.02346	0.465290000000001	0.04692	1.00096	0.19941	0.527850000000001	1.00096	0.05865	1.00096	1.00096	0	1.00096
Fixed Nodes States
egf	ecm	alphaqlig	alphailig	alphaslig	alphaonetwoonethreelig	stress	ilonetnf	extpump	fas	wnt	tgfb	DNAdamage	apc	poneninezerorhogef	camk	cyclinb	cycline	mkps	pithreek	platwo	pld	pkc	ponetwozerorasgap	rasgrfgrp
0.020485042	0.070923771	0	1	1	1	1	0.196047061	1	0.46187924	0.044226915	0.055089086	1	0.383150155	0.369336077	0.103711711	0.400036111	0.22886594	0.304452705	1	0.3803651	0.325053186	0.650451271	0.434886193	0.291233601
Individual Cell Fates
Metastasis	Quiescence	CellCycleArrest	Senescence	NormalProliferation	AbnormalProliferation	Apoptosis	Uncharacterized
0.2704	0.0691	0.0984	0	0.028	0.2548	0.1825	0.0977
Total Sample Size	256
Total States Converged	256
