## Supplementary material for "CanSeer: A Method for Development and Clinical Translation of Personalized Cancer Therapeutics": Fixed Node States.csv

egf	ecm	alphaqlig	alphailig	alphaslig	alphaonetwoonethreelig	stress	ilonetnf	extpump	fas	wnt	tgfb	DNAdamage	apc	poneninezerorhogef	camk	cyclinb	cycline	mkps	pithreek	platwo	pld	pkc	ponetwozerorasgap	rasgrfgrp
0.020485042	0.070923771	0	1	1	1	1	0.196047061	1	0.46187924	0.044226915	0.055089086	1	0.383150155	0.369336077	0.103711711	0.400036111	0.22886594	0.304452705	1	0.3803651	0.325053186	0.650451271	0.434886193	0.291233601
