## Supplementary material for "CanSeer: A Method for Development and Clinical Translation of Personalized Cancer Therapeutics": TCGA231024_DA_RB_Results_0.csv

Attractor	Associated Cell Fate	Attractor Type	Basin Ratio	Attractor length	atwozero	aa	ac	andthreefour	apc	arf	arhgaptwo	askone	actin	akt	arptwothree	brcaone	barrestin	bparvin	chkone	ca	cam	camk	camkk	cas	caspthree	caspeight	caspnine	cbp	cdctwozero	cdcfourtwo	cdhone	crk	csk	cyclina	cyclinb	cyclind	cycline	cytochromec	dag	dgk	dockoneeightzero	daxx	ecad	egfr	erk	fadd	fak	fasr	frizzled	fyn	gck	gefhone	grk	gaonetwoonethree	gabone	gai	gaq	gas	gbgonetwoonethree	gbgi	gbgq	gbgs	graf	grbtwo	ikk	ilonetnfr	ilk	ipthree	ipthreerone	ikb	integrins	larg	mkkthree	mkksix	mkkseven	mkps	mlck	mlcp	mlkone	mlktwo	mlkthree	mmp	mek	mekkone	mekktwo	mekkthree	mekkfour	myc	myosin	nfkappab	nik	nck	pa	pak	pdefour	pdkone	pithreek	pifourk	pifivek	piptwothreefour	piptwofourfive	pipthreethreefourfive	pipfour	pka	pkc	pkcprimed	platwo	plcb	plcg	pld	pptwoa	pten	ptponeb	ptppest	ptpa	palphaonetwoonethreer	palphair	palphaqr	palphasr	pixcool	rgs	rkip	rac	raf	rafdep	rafloc	rafrest	ral	ralbpone	ralgds	rapone	ras	rasgrfgrp	rho	rhogdi	rhok	sapk	shptwo	sekone	shc	slug	smac	smadtwo	smadtwofour	snail	sos	src	stathmin	takone	taoonetwo	tgfr	tabonetwo	talin	tiam	tpltwo	trafs	trio	trx	vavtwo	vinc	wasp	xiap	alphaonetwoonethreer	alphair	alphaqr	alphasr	atm	bax	bcltwo	betacatenin	camp	cycg	etwofone	mdmtwo	mdmx	ponefiverhogef	ponetwozerorasgap	ponefourarf	ponefive	poneninezerorhogap	poneninezerorhogef	ptwoone	ptwoseven	pthreeeight	pfivethree	pninezerorsk	rb	wipone	ecm	extpump	egf	fas	wnt	alphaslig	ilonetnf	stress	tgfb	alphaonetwoonethreelig	alphailig	alphaqlig	dnadamage
1	AbnormalProliferation	Cyclic	0.02734	72	0.152777777777778	0.375	0	0.208333333333333	1	1	0	1	0	0.125	0	0	0.513888888888889	0.555555555555556	0	0.736111111111111	0.736111111111111	0.472222222222222	0.736111111111111	0.208333333333333	0	0	0	0.430555555555556	1	0	0	0.152777777777778	0.430555555555556	0	1	0	0	0	0.666666666666667	0.569444444444444	0.0416666666666667	0	1	0.111111111111111	0	0	0.527777777777778	0	0	0.916666666666667	0	0.527777777777778	0.666666666666667	0.361111111111111	0	0.458333333333333	0.208333333333333	0.458333333333333	0.625	0.694444444444444	0.416666666666667	0.694444444444444	0.208333333333333	0.319444444444444	0.0972222222222222	0	0.555555555555556	1	0.736111111111111	0.847222222222222	0.0277777777777778	0.986111111111111	1	1	0.402777777777778	0	0.736111111111111	0.388888888888889	0	0	0	0	0	0.347222222222222	0.111111111111111	0	0	0	0.638888888888889	0.152777777777778	0.319444444444444	0.319444444444444	1	0	0.513888888888889	0.430555555555556	0.916666666666667	1	1	0.486111111111111	1	0.555555555555556	0.5	0	0.208333333333333	0.472222222222222	0.375	1	0.194444444444444	1	0.888888888888889	0.680555555555556	0	0	0.208333333333333	0.513888888888889	0.513888888888889	0.25	0.513888888888889	0.458333333333333	0.430555555555556	0.208333333333333	0	0	0.319444444444444	1	0.680555555555556	0.777777777777778	0.777777777777778	0.166666666666667	0	0.277777777777778	0	0	0	0	0.263888888888889	0	0.402777777777778	0	0	0	0	0	0	0.277777777777778	0.430555555555556	0	0	1	0	0	0.680555555555556	0.638888888888889	0	0	0.527777777777778	1	0.111111111111111	0.319444444444444	0	1	0.75	0.75	0.375	0.75	0	0	0.277777777777778	0	0	0	0	1	0	0.777777777777778	0.25	0	0	0.430555555555556	0.527777777777778	0	0	0.111111111111111	0	0	0	0	0	0	0	0	0	1	0	1	0	1	1	0	0
2	AbnormalProliferation	Cyclic	0.02734	72	0.152777777777778	0.375	0	0.208333333333333	1	1	0	1	0	0.125	0	0	0.513888888888889	0.555555555555556	0	0.736111111111111	0.736111111111111	0.472222222222222	0.736111111111111	0.208333333333333	0	0	0	0.430555555555556	1	0	0	0.152777777777778	0.430555555555556	0	1	0	0	0	0.666666666666667	0.569444444444444	0.0416666666666667	0	1	0.111111111111111	0	0	0.527777777777778	0	0	0.916666666666667	0	0.527777777777778	0.666666666666667	0.361111111111111	0	0.458333333333333	0.208333333333333	0.458333333333333	0.625	0.694444444444444	0.416666666666667	0.694444444444444	0.208333333333333	0.319444444444444	0.0972222222222222	0	0.555555555555556	1	0.736111111111111	0.847222222222222	0.0277777777777778	0.986111111111111	1	1	0.402777777777778	0	0.736111111111111	0.388888888888889	0	0	0	0	0	0.347222222222222	0.111111111111111	0	0	0	0.638888888888889	0.152777777777778	0.319444444444444	0.319444444444444	1	0	0.513888888888889	0.430555555555556	0.916666666666667	1	1	0.486111111111111	1	0.555555555555556	0.5	0	0.208333333333333	0.472222222222222	0.375	1	0.194444444444444	1	0.888888888888889	0.680555555555556	0	0	0.208333333333333	0.513888888888889	0.513888888888889	0.25	0.513888888888889	0.458333333333333	0.430555555555556	0.208333333333333	0	0	0.319444444444444	1	0.680555555555556	0.777777777777778	0.777777777777778	0.166666666666667	0	0.277777777777778	0	0	0	0	0.263888888888889	0	0.402777777777778	0	0	0	0	0	0	0.277777777777778	0.430555555555556	0	0	1	0	0	0.680555555555556	0.638888888888889	0	0	0.527777777777778	1	0.111111111111111	0.319444444444444	0	1	0.75	0.75	0.375	0.75	1	0	0.277777777777778	0	0	0	0	0	0	0.777777777777778	0.25	1	0	0.430555555555556	0.527777777777778	0	0	0.111111111111111	0	0	0	0	0	0	0	0	0	1	0	1	0	1	1	0	1
3	Quiescence + CellCycleArrest + Senescence + AbnormalProliferation	Cyclic	0.02344	72	0.152777777777778	0.375	0	0.208333333333333	1	1	0	1	0	0.125	0	0	0.513888888888889	0.555555555555556	0	0.736111111111111	0.736111111111111	0.472222222222222	0.736111111111111	0.208333333333333	0	0	0	0.430555555555556	1	0	0	0.152777777777778	0.430555555555556	0	1	0	1	0	0.666666666666667	0.569444444444444	0.0416666666666667	0	0	0.111111111111111	0	0	0.527777777777778	0	0	0.916666666666667	0	0.527777777777778	0.666666666666667	0.361111111111111	0	0.458333333333333	0.208333333333333	0.458333333333333	0.625	0.694444444444444	0.416666666666667	0.694444444444444	0.208333333333333	0.319444444444444	0.0972222222222222	0	0.555555555555556	1	0.736111111111111	0.847222222222222	0.0277777777777778	0.986111111111111	1	1	0.402777777777778	0	0.736111111111111	0.388888888888889	0	0	0	0	0	0.347222222222222	0.111111111111111	0	0	0	0.638888888888889	0.152777777777778	0.319444444444444	0.319444444444444	1	0	0.513888888888889	0.430555555555556	0.916666666666667	1	1	0.486111111111111	1	0.555555555555556	0.5	0	0.208333333333333	0.472222222222222	0.375	1	0.194444444444444	1	0.888888888888889	0.680555555555556	0	0	0.208333333333333	0.513888888888889	0.513888888888889	0.25	0.513888888888889	0.458333333333333	0.430555555555556	0.208333333333333	0	0	0.319444444444444	1	0.680555555555556	0.777777777777778	0.777777777777778	0.166666666666667	0	0.277777777777778	0	0	0	0	0.263888888888889	0	0.402777777777778	0	0	0	0	0	0	0.277777777777778	0.430555555555556	0	0	1	0	0	0.680555555555556	0.638888888888889	0	0	0.527777777777778	1	0.111111111111111	0.319444444444444	0	1	0.75	0.75	0.375	0.75	1	0	0.277777777777778	0	0	0	0	0	0	0.777777777777778	0.25	1	0	0.430555555555556	0.527777777777778	0	0	0.111111111111111	0	0	0	0	0	0	0	0	0	1	0	1	0	1	1	0	1
4	Quiescence + CellCycleArrest + Senescence + AbnormalProliferation	Cyclic	0.01953	72	0.152777777777778	0.375	0	0.208333333333333	1	1	0	1	0	0.125	0	0	0.513888888888889	0.555555555555556	0	0.736111111111111	0.736111111111111	0.472222222222222	0.736111111111111	0.208333333333333	0	0	0	0.430555555555556	1	0	0	0.152777777777778	0.430555555555556	0	1	0	1	0	0.666666666666667	0.569444444444444	0.0416666666666667	0	0	0.111111111111111	0	0	0.527777777777778	0	0	0.916666666666667	0	0.527777777777778	0.666666666666667	0.361111111111111	0	0.458333333333333	0.208333333333333	0.458333333333333	0.625	0.694444444444444	0.416666666666667	0.694444444444444	0.208333333333333	0.319444444444444	0.0972222222222222	0	0.555555555555556	1	0.736111111111111	0.847222222222222	0.0277777777777778	0.986111111111111	1	1	0.402777777777778	0	0.736111111111111	0.388888888888889	0	0	0	0	0	0.347222222222222	0.111111111111111	0	0	0	0.638888888888889	0.152777777777778	0.319444444444444	0.319444444444444	1	0	0.513888888888889	0.430555555555556	0.916666666666667	1	1	0.486111111111111	1	0.555555555555556	0.5	0	0.208333333333333	0.472222222222222	0.375	1	0.194444444444444	1	0.888888888888889	0.680555555555556	0	0	0.208333333333333	0.513888888888889	0.513888888888889	0.25	0.513888888888889	0.458333333333333	0.430555555555556	0.208333333333333	0	0	0.319444444444444	1	0.680555555555556	0.777777777777778	0.777777777777778	0.166666666666667	0	0.277777777777778	0	0	0	0	0.263888888888889	0	0.402777777777778	0	0	0	0	0	0	0.277777777777778	0.430555555555556	0	0	1	0	0	0.680555555555556	0.638888888888889	0	0	0.527777777777778	1	0.111111111111111	0.319444444444444	0	1	0.75	0.75	0.375	0.75	1	0	0.277777777777778	0	0	0	0	0	0	0.777777777777778	0.25	1	0	0.430555555555556	0.527777777777778	0	0	0.111111111111111	0	0	0	0	0	0	0	0	0	1	0	1	0	1	1	0	1
5	Quiescence + CellCycleArrest + Senescence + AbnormalProliferation	Cyclic	0.01953	72	0.152777777777778	0.375	0	0.208333333333333	1	1	0	1	0	0.125	0	0	0.513888888888889	0.555555555555556	0	0.736111111111111	0.736111111111111	0.472222222222222	0.736111111111111	0.208333333333333	0	0	0	0.430555555555556	1	0	0	0.152777777777778	0.430555555555556	0	1	0	0	0	0.666666666666667	0.569444444444444	0.0416666666666667	0	0	0.111111111111111	0	0	0.527777777777778	0	0	0.916666666666667	0	0.527777777777778	0.666666666666667	0.361111111111111	0	0.458333333333333	0.208333333333333	0.458333333333333	0.625	0.694444444444444	0.416666666666667	0.694444444444444	0.208333333333333	0.319444444444444	0.0972222222222222	0	0.555555555555556	1	0.736111111111111	0.847222222222222	0.0277777777777778	0.986111111111111	1	1	0.402777777777778	0	0.736111111111111	0.388888888888889	0	0	0	0	0	0.347222222222222	0.111111111111111	0	0	0	0.638888888888889	0.152777777777778	0.319444444444444	0.319444444444444	1	0	0.513888888888889	0.430555555555556	0.916666666666667	1	1	0.486111111111111	1	0.555555555555556	0.5	0	0.208333333333333	0.472222222222222	0.375	1	0.194444444444444	1	0.888888888888889	0.680555555555556	0	0	0.208333333333333	0.513888888888889	0.513888888888889	0.25	0.513888888888889	0.458333333333333	0.430555555555556	0.208333333333333	0	0	0.319444444444444	1	0.680555555555556	0.777777777777778	0.777777777777778	0.166666666666667	0	0.277777777777778	0	0	0	0	0.263888888888889	0	0.402777777777778	0	0	0	0	0	0	0.277777777777778	0.430555555555556	0	0	1	0	0	0.680555555555556	0.638888888888889	0	0	0.527777777777778	1	0.111111111111111	0.319444444444444	0	1	0.75	0.75	0.375	0.75	1	0	0.277777777777778	0	0	0	0	0	0	0.777777777777778	0.25	1	0	0.430555555555556	0.527777777777778	0	0	0.111111111111111	0	0	0	0	0	0	0	0	0	1	0	1	0	1	1	0	1
6	AbnormalProliferation	Cyclic	0.01953	72	0.152777777777778	0.375	0	0.208333333333333	1	1	0	0.875	0	0.125	0	0	0.513888888888889	0.555555555555556	0	0.736111111111111	0.736111111111111	0.472222222222222	0.736111111111111	0.208333333333333	1	1	0	0.430555555555556	1	0	0	0.152777777777778	0.430555555555556	0	1	0	0	0	0.666666666666667	0.569444444444444	0.0416666666666667	1	1	0.111111111111111	0	1	0.527777777777778	1	0	0.916666666666667	0	0.527777777777778	0.666666666666667	0.361111111111111	0	0.458333333333333	0.208333333333333	0.458333333333333	0.625	0.694444444444444	0.416666666666667	0.694444444444444	0.208333333333333	0.319444444444444	0.0972222222222222	0	0.555555555555556	1	0.736111111111111	0.847222222222222	0.0277777777777778	0.986111111111111	0.875	0.875	0.347222222222222	0	0.736111111111111	0.388888888888889	0	0	0	0	0	0.347222222222222	0.111111111111111	0	0	0	0.638888888888889	0.152777777777778	0.319444444444444	0.319444444444444	1	0	0.513888888888889	0.430555555555556	0.916666666666667	1	1	0.486111111111111	1	0.555555555555556	0.5	0	0.208333333333333	0.472222222222222	0.375	1	0.194444444444444	1	0.888888888888889	0.680555555555556	0	0	0.208333333333333	0.513888888888889	0.513888888888889	0.25	0.513888888888889	0.458333333333333	0.430555555555556	0.208333333333333	0	0	0.319444444444444	1	0.680555555555556	0.777777777777778	0.777777777777778	0.166666666666667	0	0.277777777777778	0	0	0	0	0.236111111111111	0	0.347222222222222	0	0	0	0	0	0	0.277777777777778	0.430555555555556	0	0	1	0	0	0.680555555555556	0.638888888888889	0	0	0.527777777777778	1	0.111111111111111	0.319444444444444	0	1	0.75	0.75	0.375	0.75	1	0	0.0972222222222222	0	0	0	0	0	0	0.777777777777778	0.25	1	0	0.430555555555556	0.527777777777778	0	0	0.111111111111111	0	0	0	0	0	0	0	1	0	1	0	1	0	1	1	0	1
7	AbnormalProliferation	Cyclic	0.01562	72	0.152777777777778	0.375	0	0.208333333333333	1	1	0	1	0	0.125	0	0	0.513888888888889	0.555555555555556	0	0.736111111111111	0.736111111111111	0.472222222222222	0.736111111111111	0.208333333333333	0	0	0	0.430555555555556	1	0	0	0.152777777777778	0.430555555555556	0	1	0	0	0	0.666666666666667	0.569444444444444	0.0416666666666667	0	1	0.111111111111111	0	0	0.527777777777778	0	0	0.916666666666667	0	0.527777777777778	0.666666666666667	0.361111111111111	0	0.458333333333333	0.208333333333333	0.458333333333333	0.625	0.694444444444444	0.416666666666667	0.694444444444444	0.208333333333333	0.319444444444444	0.0972222222222222	0	0.555555555555556	1	0.736111111111111	0.847222222222222	0.0277777777777778	0.986111111111111	1	1	0.402777777777778	0	0.736111111111111	0.388888888888889	0	0	0	0	0	0.347222222222222	0.111111111111111	0	0	0	0.638888888888889	0.152777777777778	0.319444444444444	0.319444444444444	1	0	0.513888888888889	0.430555555555556	0.916666666666667	1	1	0.486111111111111	1	0.555555555555556	0.5	0	0.208333333333333	0.472222222222222	0.375	1	0.194444444444444	1	0.888888888888889	0.680555555555556	0	0	0.208333333333333	0.513888888888889	0.513888888888889	0.25	0.513888888888889	0.458333333333333	0.430555555555556	0.208333333333333	0	0	0.319444444444444	1	0.680555555555556	0.777777777777778	0.777777777777778	0.166666666666667	0	0.277777777777778	0	0	0	0	0.263888888888889	0	0.402777777777778	0	0	0	0	0	0	0.277777777777778	0.430555555555556	0	0	1	0	0	0.680555555555556	0.638888888888889	0	0	0.527777777777778	1	0.111111111111111	0.319444444444444	0	1	0.75	0.75	0.375	0.75	1	0	0.277777777777778	0	0	0	0	0	0	0.777777777777778	0.25	1	0	0.430555555555556	0.527777777777778	0	0	0.111111111111111	0	0	0	0	0	0	0	0	0	1	0	1	0	1	1	0	1
8	AbnormalProliferation	Cyclic	0.01562	72	0.152777777777778	0.375	0	0.208333333333333	1	1	0	0.875	0	0.125	0	0	0.513888888888889	0.555555555555556	0	0.736111111111111	0.736111111111111	0.472222222222222	0.736111111111111	0.208333333333333	1	1	0	0.430555555555556	1	0	0	0.152777777777778	0.430555555555556	0	1	0	0	0	0.666666666666667	0.569444444444444	0.0416666666666667	1	0	0.111111111111111	0	1	0.527777777777778	1	0	0.916666666666667	0	0.527777777777778	0.666666666666667	0.361111111111111	0	0.458333333333333	0.208333333333333	0.458333333333333	0.625	0.694444444444444	0.416666666666667	0.694444444444444	0.208333333333333	0.319444444444444	0.0972222222222222	0	0.555555555555556	1	0.736111111111111	0.847222222222222	0.0277777777777778	0.986111111111111	0.875	0.875	0.347222222222222	0	0.736111111111111	0.388888888888889	0	0	0	0	0	0.347222222222222	0.111111111111111	0	0	0	0.638888888888889	0.152777777777778	0.319444444444444	0.319444444444444	1	0	0.513888888888889	0.430555555555556	0.916666666666667	1	1	0.486111111111111	1	0.555555555555556	0.5	0	0.208333333333333	0.472222222222222	0.375	1	0.194444444444444	1	0.888888888888889	0.680555555555556	0	0	0.208333333333333	0.513888888888889	0.513888888888889	0.25	0.513888888888889	0.458333333333333	0.430555555555556	0.208333333333333	0	0	0.319444444444444	1	0.680555555555556	0.777777777777778	0.777777777777778	0.166666666666667	0	0.277777777777778	0	0	0	0	0.236111111111111	0	0.347222222222222	0	0	0	0	0	0	0.277777777777778	0.430555555555556	0	0	1	0	0	0.680555555555556	0.638888888888889	0	0	0.527777777777778	1	0.111111111111111	0.319444444444444	0	1	0.75	0.75	0.375	0.75	1	0	0.0972222222222222	0	0	0	0	0	0	0.777777777777778	0.25	1	0	0.430555555555556	0.527777777777778	0	0	0.111111111111111	0	0	0	0	0	0	0	1	0	1	0	1	0	1	1	0	1
9	Quiescence + CellCycleArrest + Senescence + AbnormalProliferation	Cyclic	0.01562	40	0.1	0.4	0	0.2	1	1	0	1	0	0.05	0	0	0.5	0.5	0	0.7	0.7	0.4	0.7	0.2	0	0	0	0.45	1	0	0	0.15	0.45	0	1	0	0	0	0.7	0.4	0.05	0	0	0.05	0	0	0.55	0	0	0.85	0	0.55	0.7	0.3	0	0.5	0.2	0.5	0.55	0.65	0.4	0.65	0.2	0.25	0.05	0	0.5	1	0.7	0.9	0.05	0.95	1	1	0.35	0	0.7	0.35	0	0	0	0	0	0.3	0.05	0	0	0	0.65	0.1	0.25	0.25	1	0	0.5	0.45	0.85	1	1	0.45	1	0.5	0.5	0	0.2	0.55	0.4	1	0.05	1	0.95	0.65	0	0	0.2	0.5	0.5	0.25	0.5	0.35	0.35	0.2	0	0	0.325	1	0.675	0.75	0.75	0.2	0	0.25	0	0	0	0	0.2	0	0.35	0	0	0	0	0	0	0.25	0.45	0	0	1	0	0	0.65	0.45	0	0	0.55	1	0.05	0.35	0	1	0.75	0.75	0.35	0.75	1	0	0.15	0	0	0	0	0	0	0.7	0.2	1	0	0.45	0.55	0	0	0.05	0	0	1	0	0	0	0	0	0	1	0	1	0	1	1	0	1
10	Quiescence + CellCycleArrest + Senescence + AbnormalProliferation	Cyclic	0.01562	72	0.152777777777778	0.375	0	0.208333333333333	1	1	0	1	0	0.125	0	0	0.513888888888889	0.555555555555556	0	0.736111111111111	0.736111111111111	0.472222222222222	0.736111111111111	0.208333333333333	0	0	0	0.430555555555556	1	0	0	0.152777777777778	0.430555555555556	0	1	0	0	0	0.666666666666667	0.569444444444444	0.0416666666666667	0	0	0.111111111111111	0	0	0.527777777777778	0	0	0.916666666666667	0	0.527777777777778	0.666666666666667	0.361111111111111	0	0.458333333333333	0.208333333333333	0.458333333333333	0.625	0.694444444444444	0.416666666666667	0.694444444444444	0.208333333333333	0.319444444444444	0.0972222222222222	0	0.555555555555556	1	0.736111111111111	0.847222222222222	0.0277777777777778	0.986111111111111	1	1	0.402777777777778	0	0.736111111111111	0.388888888888889	0	0	0	0	0	0.347222222222222	0.111111111111111	0	0	0	0.638888888888889	0.152777777777778	0.319444444444444	0.319444444444444	1	0	0.513888888888889	0.430555555555556	0.916666666666667	1	1	0.486111111111111	1	0.555555555555556	0.5	0	0.208333333333333	0.472222222222222	0.375	1	0.194444444444444	1	0.888888888888889	0.680555555555556	0	0	0.208333333333333	0.513888888888889	0.513888888888889	0.25	0.513888888888889	0.458333333333333	0.430555555555556	0.208333333333333	0	0	0.319444444444444	1	0.680555555555556	0.777777777777778	0.777777777777778	0.166666666666667	0	0.277777777777778	0	0	0	0	0.263888888888889	0	0.402777777777778	0	0	0	0	0	0	0.277777777777778	0.430555555555556	0	0	1	0	0	0.680555555555556	0.638888888888889	0	0	0.527777777777778	1	0.111111111111111	0.319444444444444	0	1	0.75	0.75	0.375	0.75	0	0	0.277777777777778	0	0	0	0	1	0	0.777777777777778	0.25	0	0	0.430555555555556	0.527777777777778	0	0	0.111111111111111	0	0	0	0	0	0	0	0	0	1	0	1	0	1	1	0	0
11	AbnormalProliferation	Cyclic	0.01172	72	0.152777777777778	0.375	0	0.208333333333333	1	1	0	0.875	0	0.125	0	0	0.513888888888889	0.555555555555556	0	0.736111111111111	0.736111111111111	0.472222222222222	0.736111111111111	0.208333333333333	1	1	0	0.430555555555556	1	0	0	0.152777777777778	0.430555555555556	0	1	0	1	0	0.666666666666667	0.569444444444444	0.0416666666666667	1	1	0.111111111111111	0	1	0.527777777777778	1	0	0.916666666666667	0	0.527777777777778	0.666666666666667	0.361111111111111	0	0.458333333333333	0.208333333333333	0.458333333333333	0.625	0.694444444444444	0.416666666666667	0.694444444444444	0.208333333333333	0.319444444444444	0.0972222222222222	0	0.555555555555556	1	0.736111111111111	0.847222222222222	0.0277777777777778	0.986111111111111	0.875	0.875	0.347222222222222	0	0.736111111111111	0.388888888888889	0	0	0	0	0	0.347222222222222	0.111111111111111	0	0	0	0.638888888888889	0.152777777777778	0.319444444444444	0.319444444444444	1	0	0.513888888888889	0.430555555555556	0.916666666666667	1	1	0.486111111111111	1	0.555555555555556	0.5	0	0.208333333333333	0.472222222222222	0.375	1	0.194444444444444	1	0.888888888888889	0.680555555555556	0	0	0.208333333333333	0.513888888888889	0.513888888888889	0.25	0.513888888888889	0.458333333333333	0.430555555555556	0.208333333333333	0	0	0.319444444444444	1	0.680555555555556	0.777777777777778	0.777777777777778	0.166666666666667	0	0.277777777777778	0	0	0	0	0.236111111111111	0	0.347222222222222	0	0	0	0	0	0	0.277777777777778	0.430555555555556	0	0	1	0	0	0.680555555555556	0.638888888888889	0	0	0.527777777777778	1	0.111111111111111	0.319444444444444	0	1	0.75	0.75	0.375	0.75	1	0	0.0972222222222222	0	0	0	0	0	0	0.777777777777778	0.25	1	0	0.430555555555556	0.527777777777778	0	0	0.111111111111111	0	0	0	0	0	0	0	1	0	1	0	1	0	1	1	0	1
12	AbnormalProliferation	Cyclic	0.01172	72	0.152777777777778	0.375	0	0.208333333333333	1	1	0	1	0	0.125	0	0	0.513888888888889	0.555555555555556	0	0.736111111111111	0.736111111111111	0.472222222222222	0.736111111111111	0.208333333333333	0	0	0	0.430555555555556	1	0	0	0.152777777777778	0.430555555555556	0	1	0	0	0	0.666666666666667	0.569444444444444	0.0416666666666667	0	1	0.111111111111111	0	0	0.527777777777778	0	0	0.916666666666667	0	0.527777777777778	0.666666666666667	0.361111111111111	0	0.458333333333333	0.208333333333333	0.458333333333333	0.625	0.694444444444444	0.416666666666667	0.694444444444444	0.208333333333333	0.319444444444444	0.0972222222222222	0	0.555555555555556	1	0.736111111111111	0.847222222222222	0.0277777777777778	0.986111111111111	1	1	0.402777777777778	0	0.736111111111111	0.388888888888889	0	0	0	0	0	0.347222222222222	0.111111111111111	0	0	0	0.638888888888889	0.152777777777778	0.319444444444444	0.319444444444444	1	0	0.513888888888889	0.430555555555556	0.916666666666667	1	1	0.486111111111111	1	0.555555555555556	0.5	0	0.208333333333333	0.472222222222222	0.375	1	0.194444444444444	1	0.888888888888889	0.680555555555556	0	0	0.208333333333333	0.513888888888889	0.513888888888889	0.25	0.513888888888889	0.458333333333333	0.430555555555556	0.208333333333333	0	0	0.319444444444444	1	0.680555555555556	0.777777777777778	0.777777777777778	0.166666666666667	0	0.277777777777778	0	0	0	0	0.263888888888889	0	0.402777777777778	0	0	0	0	0	0	0.277777777777778	0.430555555555556	0	0	1	0	0	0.680555555555556	0.638888888888889	0	0	0.527777777777778	1	0.111111111111111	0.319444444444444	0	1	0.75	0.75	0.375	0.75	0	0	0.277777777777778	0	0	0	0	1	0	0.777777777777778	0.25	0	0	0.430555555555556	0.527777777777778	0	0	0.111111111111111	0	0	0	0	0	0	0	0	0	1	0	1	0	1	1	0	0
13	Quiescence + CellCycleArrest + Senescence + AbnormalProliferation	Cyclic	0.01172	72	0.152777777777778	0.375	0	0.208333333333333	0	1	0	1	0	0.125	0	0	0.513888888888889	0.555555555555556	0	0.736111111111111	0.736111111111111	0.472222222222222	0.736111111111111	0.208333333333333	0	0	0	0.430555555555556	1	0	0	0.152777777777778	0.430555555555556	0	1	0.152777777777778	0	0	0.666666666666667	0.569444444444444	0.0416666666666667	0	0	0.111111111111111	0	0	0.527777777777778	0	1	0.916666666666667	0	0.527777777777778	0.666666666666667	0.361111111111111	0	0.458333333333333	0.208333333333333	0.458333333333333	0.625	0.694444444444444	0.416666666666667	0.694444444444444	0.208333333333333	0.319444444444444	0.0972222222222222	0	0.555555555555556	1	0.736111111111111	0.847222222222222	0.0277777777777778	0.986111111111111	1	1	0.402777777777778	0	0.736111111111111	0.388888888888889	0	0	0	0	0	0.347222222222222	0.111111111111111	0	0	0	0.638888888888889	0.152777777777778	0.319444444444444	0.319444444444444	1	0	0.513888888888889	0.430555555555556	0.916666666666667	1	1	0.486111111111111	1	0.555555555555556	0.5	0	0.208333333333333	0.472222222222222	0.375	1	0.194444444444444	1	0.888888888888889	0.680555555555556	0	0	0.208333333333333	0.513888888888889	0.513888888888889	0.25	0.513888888888889	0.458333333333333	0.430555555555556	0.208333333333333	0	0	0.319444444444444	1	0.680555555555556	0.777777777777778	0.777777777777778	0.166666666666667	0	0.277777777777778	0	0	0	0	0.263888888888889	0	0.402777777777778	0	1	0	0	0	0	0.277777777777778	0.430555555555556	0	0	1	0	0	0.680555555555556	0.638888888888889	0	0	0.527777777777778	1	0.111111111111111	0.319444444444444	0	1	0.75	0.75	0.375	0.75	0	0	0.277777777777778	1	0	0	0	1	0	0.777777777777778	0.25	0	0	0.430555555555556	0.527777777777778	0	0	0.111111111111111	0	0	0	0	0	0	0	0	0	1	0	1	0	1	1	0	0
14	Quiescence	Cyclic	0.00781	40	0.1	0.4	0	0.2	1	1	0	1	0	0.05	0	0	0.5	0.5	0	0.7	0.7	0.4	0.7	0.2	0.675	0	0.675	0.45	0.625	0	0.125	0.15	0.45	0.125	0.75	0	1	0.575	0.7	0.4	0.05	0	0	0.05	0	0	0.55	0	0	0.85	0	0.55	0.7	0.3	0	0.5	0.2	0.5	0.55	0.65	0.4	0.65	0.2	0.25	0.05	0	0.5	1	0.7	0.9	0.05	0.95	1	1	0.35	0	0.7	0.35	0	0	0	0	0	0.3	0.05	0	0	0	0.65	0.1	0.25	0.25	1	0	0.5	0.45	0.85	1	1	0.45	1	0.5	0.5	0	0.2	0.55	0.4	1	0.05	1	0.95	0.65	0	0	0.2	0.5	0.5	0.25	0.5	0.35	0.35	0.2	0	0	0.325	1	0.675	0.75	0.75	0.2	0	0.25	0	0	0	0	0.2	0	0.35	0	0	0.2	0	0	0	0.25	0.45	0	0	1	0	0	0.65	0.45	0	0	0.55	1	0.05	0.35	0	0.8	0.75	0.75	0.35	0.75	0.75	0.2	0.05	0	0	0.25	0.125	0	0.275	0.7	0.2	0.25	0	0.45	0.55	0	0.225	0.05	0.25	0	0	0.25	0	0	0	0	0	1	0	1	0	1	1	0	1
15	AbnormalProliferation	Cyclic	0.00781	24	0.166666666666667	0.416666666666667	0	0.208333333333333	1	1	0	0.875	0	0.125	0	0	0.5	0.583333333333333	0	0.75	0.75	0.5	0.75	0.208333333333333	1	1	0	0.458333333333333	1	0	0	0.166666666666667	0.458333333333333	0	1	0	0	0	0.666666666666667	0.625	0.0416666666666667	1	1	0.166666666666667	0	1	0.541666666666667	1	0	0.958333333333333	0	0.541666666666667	0.625	0	0	0.5	0.208333333333333	0.5	0	0.75	0.416666666666667	0.75	0.208333333333333	0.375	0.0833333333333333	0	0.583333333333333	1	0.75	0.833333333333333	0.0416666666666667	1	0.875	0.875	0.416666666666667	0	0.75	0.375	0	0	0	0	0	0.416666666666667	0.166666666666667	0	0	0	0.625	0.166666666666667	0.375	0.375	1	0	0.5	0.458333333333333	0.958333333333333	1	1	0.5	1	0.583333333333333	0.5	0	0.208333333333333	0.458333333333333	0.416666666666667	1	0.25	1	0.833333333333333	0.666666666666667	0	0	0.208333333333333	0	0.5	0.208333333333333	0.5	0.5	0.458333333333333	0.208333333333333	0	0	0.333333333333333	1	0.666666666666667	0.791666666666667	0.791666666666667	0.166666666666667	0	0.291666666666667	0	0	0	0	0.291666666666667	0	0.416666666666667	0	0	0	0	0	0	0.291666666666667	0.458333333333333	0	0	1	0	0	0.666666666666667	0.666666666666667	0	0	0.541666666666667	1	0.166666666666667	0.333333333333333	0	1	0	0.75	0.333333333333333	0.75	0	0	0.0833333333333333	0	0	0	0	1	0	0.583333333333333	0.208333333333333	0	0	0.458333333333333	0.541666666666667	0	0	0.166666666666667	0	0	0	0	0	0	0	1	0	1	0	1	0	0	1	0	0
16	Quiescence	Cyclic	0.00781	360	0.152777777777778	0.375	0	0.208333333333333	1	1	0	1	0	0.125	0	0	0.513888888888889	0.555555555555556	0	0.736111111111111	0.736111111111111	0.472222222222222	0.736111111111111	0.208333333333333	0.35	0	0.35	0.430555555555556	0.4	0	0.2	0.152777777777778	0.430555555555556	0.4	0.4	0	0	0.4	0.666666666666667	0.569444444444444	0.0416666666666667	0	1	0.111111111111111	0	0	0.527777777777778	0	0	0.916666666666667	0	0.527777777777778	0.666666666666667	0.361111111111111	0	0.458333333333333	0.208333333333333	0.458333333333333	0.625	0.694444444444444	0.416666666666667	0.694444444444444	0.208333333333333	0.319444444444444	0.0972222222222222	0	0.555555555555556	1	0.736111111111111	0.847222222222222	0.0277777777777778	0.986111111111111	1	1	0.402777777777778	0	0.736111111111111	0.388888888888889	0	0	0	0.0833333333333333	0	0.347222222222222	0.111111111111111	0	0	0	0.638888888888889	0.152777777777778	0.319444444444444	0.319444444444444	1	0	0.513888888888889	0.430555555555556	0.916666666666667	1	1	0.486111111111111	1	0.555555555555556	0.5	0	0.208333333333333	0.472222222222222	0.375	1	0.194444444444444	1	0.888888888888889	0.680555555555556	0	0	0.208333333333333	0.513888888888889	0.513888888888889	0.25	0.513888888888889	0.458333333333333	0.430555555555556	0.208333333333333	0	0	0.319444444444444	1	0.680555555555556	0.777777777777778	0.777777777777778	0.166666666666667	0	0.277777777777778	0	0	0	0	0.263888888888889	0	0.402777777777778	0	0	0	1	1	0	0.277777777777778	0.430555555555556	0	0	1	1	0	0.680555555555556	0.638888888888889	0	0	0.527777777777778	1	0.111111111111111	0.319444444444444	0	1	0.75	0.75	0.375	0.75	0	0	0.2	0	0	0	0.4	1	0	0.777777777777778	0.25	0	1	0.430555555555556	0.527777777777778	0	1	0.111111111111111	0	0	0	0	0	0	0	0	0	1	0	1	1	1	1	0	0
17	AbnormalProliferation	Cyclic	0.00781	72	0.152777777777778	0.375	0	0.208333333333333	1	1	0	0.875	0	0.125	0	0	0.513888888888889	0.555555555555556	0	0.736111111111111	0.736111111111111	0.472222222222222	0.736111111111111	0.208333333333333	1	1	0	0.430555555555556	1	0	0	0.152777777777778	0.430555555555556	0	1	0	0	0	0.666666666666667	0.569444444444444	0.0416666666666667	1	0	0.111111111111111	0	1	0.527777777777778	1	0	0.916666666666667	0	0.527777777777778	0.666666666666667	0.361111111111111	0	0.458333333333333	0.208333333333333	0.458333333333333	0.625	0.694444444444444	0.416666666666667	0.694444444444444	0.208333333333333	0.319444444444444	0.0972222222222222	0	0.555555555555556	1	0.736111111111111	0.847222222222222	0.0277777777777778	0.986111111111111	0.875	0.875	0.347222222222222	0	0.736111111111111	0.388888888888889	0	0	0	0	0	0.347222222222222	0.111111111111111	0	0	0	0.638888888888889	0.152777777777778	0.319444444444444	0.319444444444444	1	0	0.513888888888889	0.430555555555556	0.916666666666667	1	1	0.486111111111111	1	0.555555555555556	0.5	0	0.208333333333333	0.472222222222222	0.375	1	0.194444444444444	1	0.888888888888889	0.680555555555556	0	0	0.208333333333333	0.513888888888889	0.513888888888889	0.25	0.513888888888889	0.458333333333333	0.430555555555556	0.208333333333333	0	0	0.319444444444444	1	0.680555555555556	0.777777777777778	0.777777777777778	0.166666666666667	0	0.277777777777778	0	0	0	0	0.236111111111111	0	0.347222222222222	0	0	0	0	0	0	0.277777777777778	0.430555555555556	0	0	1	0	0	0.680555555555556	0.638888888888889	0	0	0.527777777777778	1	0.111111111111111	0.319444444444444	0	1	0.75	0.75	0.375	0.75	0	0	0.0972222222222222	0	0	0	0	1	0	0.777777777777778	0.25	0	0	0.430555555555556	0.527777777777778	0	0	0.111111111111111	0	0	0	0	0	0	0	1	0	1	0	1	0	1	1	0	0
18	AbnormalProliferation	Cyclic	0.00781	72	0.152777777777778	0.375	0	0.208333333333333	1	1	0	0.875	0	0.125	0	0	0.513888888888889	0.555555555555556	0	0.736111111111111	0.736111111111111	0.472222222222222	0.736111111111111	0.208333333333333	1	1	0	0.430555555555556	1	0	0	0.152777777777778	0.430555555555556	0	1	0	0	0	0.666666666666667	0.569444444444444	0.0416666666666667	1	1	0.111111111111111	0	1	0.527777777777778	1	0	0.916666666666667	0	0.527777777777778	0.666666666666667	0.361111111111111	0	0.458333333333333	0.208333333333333	0.458333333333333	0.625	0.694444444444444	0.416666666666667	0.694444444444444	0.208333333333333	0.319444444444444	0.0972222222222222	0	0.555555555555556	1	0.736111111111111	0.847222222222222	0.0277777777777778	0.986111111111111	0.875	0.875	0.347222222222222	0	0.736111111111111	0.388888888888889	0	0	0	0	0	0.347222222222222	0.111111111111111	0	0	0	0.638888888888889	0.152777777777778	0.319444444444444	0.319444444444444	1	0	0.513888888888889	0.430555555555556	0.916666666666667	1	1	0.486111111111111	1	0.555555555555556	0.5	0	0.208333333333333	0.472222222222222	0.375	1	0.194444444444444	1	0.888888888888889	0.680555555555556	0	0	0.208333333333333	0.513888888888889	0.513888888888889	0.25	0.513888888888889	0.458333333333333	0.430555555555556	0.208333333333333	0	0	0.319444444444444	1	0.680555555555556	0.777777777777778	0.777777777777778	0.166666666666667	0	0.277777777777778	0	0	0	0	0.236111111111111	0	0.347222222222222	0	0	0	0	0	0	0.277777777777778	0.430555555555556	0	0	1	0	0	0.680555555555556	0.638888888888889	0	0	0.527777777777778	1	0.111111111111111	0.319444444444444	0	1	0.75	0.75	0.375	0.75	1	0	0.0972222222222222	0	0	0	0	0	0	0.777777777777778	0.25	1	0	0.430555555555556	0.527777777777778	0	0	0.111111111111111	0	0	0	0	0	0	0	1	0	1	0	1	0	1	1	0	1
19	Quiescence + CellCycleArrest + Senescence + AbnormalProliferation	Cyclic	0.00781	72	0.152777777777778	0.375	0	0.208333333333333	1	1	0	1	0	0.125	0	0	0.513888888888889	0.555555555555556	0	0.736111111111111	0.736111111111111	0.472222222222222	0.736111111111111	0.208333333333333	0	0	0	0.430555555555556	1	0	0	0.152777777777778	0.430555555555556	0	1	0	0	0	0.666666666666667	0.569444444444444	0.0416666666666667	0	0	0.111111111111111	0	0	0.527777777777778	0	0	0.916666666666667	0	0.527777777777778	0.666666666666667	0.361111111111111	0	0.458333333333333	0.208333333333333	0.458333333333333	0.625	0.694444444444444	0.416666666666667	0.694444444444444	0.208333333333333	0.319444444444444	0.0972222222222222	0	0.555555555555556	1	0.736111111111111	0.847222222222222	0.0277777777777778	0.986111111111111	1	1	0.402777777777778	0	0.736111111111111	0.388888888888889	0	0	0	0	0	0.347222222222222	0.111111111111111	0	0	0	0.638888888888889	0.152777777777778	0.319444444444444	0.319444444444444	1	0	0.513888888888889	0.430555555555556	0.916666666666667	1	1	0.486111111111111	1	0.555555555555556	0.5	0	0.208333333333333	0.472222222222222	0.375	1	0.194444444444444	1	0.888888888888889	0.680555555555556	0	0	0.208333333333333	0.513888888888889	0.513888888888889	0.25	0.513888888888889	0.458333333333333	0.430555555555556	0.208333333333333	0	0	0.319444444444444	1	0.680555555555556	0.777777777777778	0.777777777777778	0.166666666666667	0	0.277777777777778	0	0	0	0	0.263888888888889	0	0.402777777777778	0	0	0	0	0	0	0.277777777777778	0.430555555555556	0	0	1	0	0	0.680555555555556	0.638888888888889	0	0	0.527777777777778	1	0.111111111111111	0.319444444444444	0	1	0.75	0.75	0.375	0.75	0	0	0.277777777777778	0	0	0	0	1	0	0.777777777777778	0.25	0	0	0.430555555555556	0.527777777777778	0	0	0.111111111111111	0	0	0	0	0	0	0	0	0	1	0	1	0	1	1	0	0
20	Quiescence	Cyclic	0.00781	360	0.152777777777778	0.375	0	0.208333333333333	1	1	0	1	0	0.125	0	0	0.513888888888889	0.555555555555556	0	0.736111111111111	0.736111111111111	0.472222222222222	0.736111111111111	0.208333333333333	0.35	0	0.35	0.430555555555556	0.4	0	0.2	0.152777777777778	0.430555555555556	0.4	0.4	0	0	0.4	0.666666666666667	0.569444444444444	0.0416666666666667	0	1	0.111111111111111	0	0	0.527777777777778	0	0	0.916666666666667	0	0.527777777777778	0.666666666666667	0.361111111111111	0	0.458333333333333	0.208333333333333	0.458333333333333	0.625	0.694444444444444	0.416666666666667	0.694444444444444	0.208333333333333	0.319444444444444	0.0972222222222222	0	0.555555555555556	1	0.736111111111111	0.847222222222222	0.0277777777777778	0.986111111111111	1	1	0.402777777777778	0	0.736111111111111	0.388888888888889	0	0	0	0.0833333333333333	0	0.347222222222222	0.111111111111111	0	0	0	0.638888888888889	0.152777777777778	0.319444444444444	0.319444444444444	1	0	0.513888888888889	0.430555555555556	0.916666666666667	1	1	0.486111111111111	1	0.555555555555556	0.5	0	0.208333333333333	0.472222222222222	0.375	1	0.194444444444444	1	0.888888888888889	0.680555555555556	0	0	0.208333333333333	0.513888888888889	0.513888888888889	0.25	0.513888888888889	0.458333333333333	0.430555555555556	0.208333333333333	0	0	0.319444444444444	1	0.680555555555556	0.777777777777778	0.777777777777778	0.166666666666667	0	0.277777777777778	0	0	0	0	0.263888888888889	0	0.402777777777778	0	0	0	1	1	0	0.277777777777778	0.430555555555556	0	0	1	1	0	0.680555555555556	0.638888888888889	0	0	0.527777777777778	1	0.111111111111111	0.319444444444444	0	1	0.75	0.75	0.375	0.75	0	0	0.2	0	0	0	0.4	1	0	0.777777777777778	0.25	0	1	0.430555555555556	0.527777777777778	0	1	0.111111111111111	0	0	0	0	0	0	0	0	0	1	0	1	1	1	1	0	0
21	AbnormalProliferation	Cyclic	0.00781	72	0.152777777777778	0.375	0	0.208333333333333	1	1	0	0.875	0	0.125	0	0	0.513888888888889	0.555555555555556	0	0.736111111111111	0.736111111111111	0.472222222222222	0.736111111111111	0.208333333333333	1	1	0	0.430555555555556	1	0	0	0.152777777777778	0.430555555555556	0	1	0	1	0	0.666666666666667	0.569444444444444	0.0416666666666667	1	0	0.111111111111111	0	1	0.527777777777778	1	0	0.916666666666667	0	0.527777777777778	0.666666666666667	0.361111111111111	0	0.458333333333333	0.208333333333333	0.458333333333333	0.625	0.694444444444444	0.416666666666667	0.694444444444444	0.208333333333333	0.319444444444444	0.0972222222222222	0	0.555555555555556	1	0.736111111111111	0.847222222222222	0.0277777777777778	0.986111111111111	0.875	0.875	0.347222222222222	0	0.736111111111111	0.388888888888889	0	0	0	0	0	0.347222222222222	0.111111111111111	0	0	0	0.638888888888889	0.152777777777778	0.319444444444444	0.319444444444444	1	0	0.513888888888889	0.430555555555556	0.916666666666667	1	1	0.486111111111111	1	0.555555555555556	0.5	0	0.208333333333333	0.472222222222222	0.375	1	0.194444444444444	1	0.888888888888889	0.680555555555556	0	0	0.208333333333333	0.513888888888889	0.513888888888889	0.25	0.513888888888889	0.458333333333333	0.430555555555556	0.208333333333333	0	0	0.319444444444444	1	0.680555555555556	0.777777777777778	0.777777777777778	0.166666666666667	0	0.277777777777778	0	0	0	0	0.236111111111111	0	0.347222222222222	0	0	0	0	0	0	0.277777777777778	0.430555555555556	0	0	1	0	0	0.680555555555556	0.638888888888889	0	0	0.527777777777778	1	0.111111111111111	0.319444444444444	0	1	0.75	0.75	0.375	0.75	1	0	0.0972222222222222	0	0	0	0	0	0	0.777777777777778	0.25	1	0	0.430555555555556	0.527777777777778	0	0	0.111111111111111	0	0	0	0	0	0	0	1	0	1	0	1	0	1	1	0	1
22	Quiescence + Senescence + NormalProliferation + Apoptosis	Cyclic	0.00781	40	0.1	0.4	0	0.2	1	1	0	1	0	0.05	0	0	0.5	0.5	0	0.7	0.7	0.4	0.7	0.2	0	0	0	0.45	0	0	0	0.15	0.45	0	0	0	0	0	0.7	0.4	0.05	0	1	0.05	0	0	0.55	0	0	0.85	0	0.55	0.7	0.3	0	0.5	0.2	0.5	0.55	0.65	0.4	0.65	0.2	0.25	0.05	0	0.5	1	0.7	0.9	0.05	0.95	1	1	0.35	0	0.7	0.35	0	0	0	0.05	0	0.3	0.05	0	0	0	0.65	0.1	0.25	0.25	1	0	0.5	0.45	0.85	1	1	0.45	1	0.5	0.5	0	0.2	0.55	0.4	1	0.05	1	0.95	0.65	0	0	0.2	0.5	0.5	0.25	0.5	0.35	0.35	0.2	0	0	0.325	1	0.675	0.75	0.75	0.2	0	0.25	0	0	0	0	0.2	0	0.35	0	0	0	1	1	0	0.25	0.45	0	0	1	1	0	0.65	0.45	0	0	0.55	1	0.05	0.35	0	1	0.75	0.75	0.35	0.75	1	0	0.15	0	0	0	0	0	0	0.7	0.2	1	1	0.45	0.55	1	1	0.05	0	0	0	0	0	0	0	0	0	1	0	1	1	1	1	0	1
23	AbnormalProliferation	Cyclic	0.00781	40	0.1	0.4	0	0.2	1	1	0	1	0	0.05	0	0	0.5	0.5	0	0.7	0.7	0.4	0.7	0.2	0	0	0	0.45	1	0	0	0.15	0.45	0	1	0	0	0	0.7	0.4	0.05	0	1	0.05	0	0	0.55	0	0	0.85	0	0.55	0.7	0.3	0	0.5	0.2	0.5	0.55	0.65	0.4	0.65	0.2	0.25	0.05	0	0.5	1	0.7	0.9	0.05	0.95	1	1	0.35	0	0.7	0.35	0	0	0	0	0	0.3	0.05	0	0	0	0.65	0.1	0.25	0.25	1	0	0.5	0.45	0.85	1	1	0.45	1	0.5	0.5	0	0.2	0.55	0.4	1	0.05	1	0.95	0.65	0	0	0.2	0.5	0.5	0.25	0.5	0.35	0.35	0.2	0	0	0.325	1	0.675	0.75	0.75	0.2	0	0.25	0	0	0	0	0.2	0	0.35	0	0	0	0	0	0	0.25	0.45	0	0	1	0	0	0.65	0.45	0	0	0.55	1	0.05	0.35	0	1	0.75	0.75	0.35	0.75	1	0	0.15	0	0	0	0	0	0	0.7	0.2	1	0	0.45	0.55	0	0	0.05	0	0	0	0	0	0	0	0	0	1	0	1	0	1	1	0	1
24	AbnormalProliferation	Cyclic	0.00781	72	0.152777777777778	0.375	0	0.208333333333333	1	1	0	1	0	0.125	0	0	0.513888888888889	0.555555555555556	0	0.736111111111111	0.736111111111111	0.472222222222222	0.736111111111111	0.208333333333333	0	0	0	0.430555555555556	1	0	0	0.152777777777778	0.430555555555556	0	1	0	1	0	0.666666666666667	0.569444444444444	0.0416666666666667	0	1	0.111111111111111	0	0	0.527777777777778	0	0	0.916666666666667	0	0.527777777777778	0.666666666666667	0.361111111111111	0	0.458333333333333	0.208333333333333	0.458333333333333	0.625	0.694444444444444	0.416666666666667	0.694444444444444	0.208333333333333	0.319444444444444	0.0972222222222222	0	0.555555555555556	1	0.736111111111111	0.847222222222222	0.0277777777777778	0.986111111111111	1	1	0.402777777777778	0	0.736111111111111	0.388888888888889	0	0	0	0	0	0.347222222222222	0.111111111111111	0	0	0	0.638888888888889	0.152777777777778	0.319444444444444	0.319444444444444	1	0	0.513888888888889	0.430555555555556	0.916666666666667	1	1	0.486111111111111	1	0.555555555555556	0.5	0	0.208333333333333	0.472222222222222	0.375	1	0.194444444444444	1	0.888888888888889	0.680555555555556	0	0	0.208333333333333	0.513888888888889	0.513888888888889	0.25	0.513888888888889	0.458333333333333	0.430555555555556	0.208333333333333	0	0	0.319444444444444	1	0.680555555555556	0.777777777777778	0.777777777777778	0.166666666666667	0	0.277777777777778	0	0	0	0	0.263888888888889	0	0.402777777777778	0	0	0	0	0	0	0.277777777777778	0.430555555555556	0	0	1	0	0	0.680555555555556	0.638888888888889	0	0	0.527777777777778	1	0.111111111111111	0.319444444444444	0	1	0.75	0.75	0.375	0.75	0	0	0.277777777777778	0	0	0	0	0.527777777777778	0.472222222222222	0.777777777777778	0.25	0	0	0.430555555555556	0.527777777777778	0	0	0.111111111111111	0	0	0	0	0	0	0	0	0	1	0	1	0	1	1	0	0
25	AbnormalProliferation	Cyclic	0.00781	72	0.152777777777778	0.375	0	0.208333333333333	0	1	0	1	0	0.125	0	0	0.513888888888889	0.555555555555556	0	0.736111111111111	0.736111111111111	0.472222222222222	0.736111111111111	0.208333333333333	0	0	0	0.430555555555556	1	0	0	0.152777777777778	0.430555555555556	0	1	0.152777777777778	0	0	0.666666666666667	0.569444444444444	0.0416666666666667	0	1	0.111111111111111	0	0	0.527777777777778	0	1	0.916666666666667	0	0.527777777777778	0.666666666666667	0.361111111111111	0	0.458333333333333	0.208333333333333	0.458333333333333	0.625	0.694444444444444	0.416666666666667	0.694444444444444	0.208333333333333	0.319444444444444	0.0972222222222222	0	0.555555555555556	1	0.736111111111111	0.847222222222222	0.0277777777777778	0.986111111111111	1	1	0.402777777777778	0	0.736111111111111	0.388888888888889	0	0	0	0	0	0.347222222222222	0.111111111111111	0	0	0	0.638888888888889	0.152777777777778	0.319444444444444	0.319444444444444	1	0	0.513888888888889	0.430555555555556	0.916666666666667	1	1	0.486111111111111	1	0.555555555555556	0.5	0	0.208333333333333	0.472222222222222	0.375	1	0.194444444444444	1	0.888888888888889	0.680555555555556	0	0	0.208333333333333	0.513888888888889	0.513888888888889	0.25	0.513888888888889	0.458333333333333	0.430555555555556	0.208333333333333	0	0	0.319444444444444	1	0.680555555555556	0.777777777777778	0.777777777777778	0.166666666666667	0	0.277777777777778	0	0	0	0	0.263888888888889	0	0.402777777777778	0	1	0	0	0	0	0.277777777777778	0.430555555555556	0	0	1	0	0	0.680555555555556	0.638888888888889	0	0	0.527777777777778	1	0.111111111111111	0.319444444444444	0	1	0.75	0.75	0.375	0.75	0	0	0.277777777777778	1	0	0	0	1	0	0.777777777777778	0.25	0	0	0.430555555555556	0.527777777777778	0	0	0.111111111111111	0	0	0	0	0	0	0	0	0	1	0	1	0	1	1	0	0
26	AbnormalProliferation	Cyclic	0.00781	24	0.166666666666667	0.416666666666667	0	0.208333333333333	0	1	0	1	0	0.125	0	0	0.5	0.583333333333333	0	0.75	0.75	0.5	0.75	0.208333333333333	0	0	0	0.458333333333333	1	0	0	0.166666666666667	0.458333333333333	0	1	0.166666666666667	0	0	0.666666666666667	0.625	0.0416666666666667	0	1	0.166666666666667	0	0	0.541666666666667	0	1	0.958333333333333	0	0.541666666666667	0.625	0	0	0.5	0.208333333333333	0.5	0	0.75	0.416666666666667	0.75	0.208333333333333	0.375	0.0833333333333333	0	0.583333333333333	1	0.75	0.833333333333333	0.0416666666666667	1	1	1	0.5	0	0.75	0.375	0	0	0	0	0	0.416666666666667	0.166666666666667	0	0	0	0.625	0.166666666666667	0.375	0.375	1	0	0.5	0.458333333333333	0.958333333333333	1	1	0.5	1	0.583333333333333	0.5	0	0.208333333333333	0.458333333333333	0.416666666666667	1	0.25	1	0.833333333333333	0.666666666666667	0	0	0.208333333333333	0	0.5	0.208333333333333	0.5	0.5	0.458333333333333	0.208333333333333	0	0	0.333333333333333	1	0.666666666666667	0.791666666666667	0.791666666666667	0.166666666666667	0	0.291666666666667	0	0	0	0	0.333333333333333	0	0.5	0	1	0	0	0	0	0.291666666666667	0.458333333333333	0	0	1	0	0	0.666666666666667	0.666666666666667	0	0	0.541666666666667	1	0.166666666666667	0.333333333333333	0	1	0	0.75	0.333333333333333	0.75	1	0	0.208333333333333	1	0	0	0	0	0	0.583333333333333	0.208333333333333	1	0	0.458333333333333	0.541666666666667	0	0	0.166666666666667	0	0	1	0	0	0	0	0	0	1	0	1	0	0	1	0	1
27	AbnormalProliferation	Cyclic	0.00781	72	0.152777777777778	0.375	0	0.208333333333333	1	1	0	0.875	0	0.125	0	0	0.513888888888889	0.555555555555556	0	0.736111111111111	0.736111111111111	0.472222222222222	0.736111111111111	0.208333333333333	1	1	0	0.430555555555556	1	0	0	0.152777777777778	0.430555555555556	0	1	0	1	0	0.666666666666667	0.569444444444444	0.0416666666666667	1	1	0.111111111111111	0	1	0.527777777777778	1	0	0.916666666666667	0	0.527777777777778	0.666666666666667	0.361111111111111	0	0.458333333333333	0.208333333333333	0.458333333333333	0.625	0.694444444444444	0.416666666666667	0.694444444444444	0.208333333333333	0.319444444444444	0.0972222222222222	0	0.555555555555556	1	0.736111111111111	0.847222222222222	0.0277777777777778	0.986111111111111	0.875	0.875	0.347222222222222	0	0.736111111111111	0.388888888888889	0	0	0	0	0	0.347222222222222	0.111111111111111	0	0	0	0.638888888888889	0.152777777777778	0.319444444444444	0.319444444444444	1	0	0.513888888888889	0.430555555555556	0.916666666666667	1	1	0.486111111111111	1	0.555555555555556	0.5	0	0.208333333333333	0.472222222222222	0.375	1	0.194444444444444	1	0.888888888888889	0.680555555555556	0	0	0.208333333333333	0.513888888888889	0.513888888888889	0.25	0.513888888888889	0.458333333333333	0.430555555555556	0.208333333333333	0	0	0.319444444444444	1	0.680555555555556	0.777777777777778	0.777777777777778	0.166666666666667	0	0.277777777777778	0	0	0	0	0.236111111111111	0	0.347222222222222	0	0	0	0	0	0	0.277777777777778	0.430555555555556	0	0	1	0	0	0.680555555555556	0.638888888888889	0	0	0.527777777777778	1	0.111111111111111	0.319444444444444	0	1	0.75	0.75	0.375	0.75	1	0	0.0972222222222222	0	0	0	0	0	0	0.777777777777778	0.25	1	0	0.430555555555556	0.527777777777778	0	0	0.111111111111111	0	0	0	0	0	0	0	1	0	1	0	1	0	1	1	0	1
28	Quiescence + Senescence + Apoptosis	Cyclic	0.00781	72	0.152777777777778	0.375	0	0.208333333333333	1	1	0	0.875	0	0.125	0	0	0.513888888888889	0.555555555555556	0	0.736111111111111	0.736111111111111	0.472222222222222	0.736111111111111	0.208333333333333	1	1	0	0.430555555555556	0	0	0	0.152777777777778	0.430555555555556	0	0	0	0	0	0.666666666666667	0.569444444444444	0.0416666666666667	1	1	0.111111111111111	0	1	0.527777777777778	1	0	0.916666666666667	0	0.527777777777778	0.666666666666667	0.361111111111111	0	0.458333333333333	0.208333333333333	0.458333333333333	0.625	0.694444444444444	0.416666666666667	0.694444444444444	0.208333333333333	0.319444444444444	0.0972222222222222	0	0.555555555555556	1	0.736111111111111	0.847222222222222	0.0277777777777778	0.986111111111111	0.875	0.875	0.347222222222222	0	0.736111111111111	0.388888888888889	0	0	0	0.0833333333333333	0	0.347222222222222	0.111111111111111	0	0	0	0.638888888888889	0.152777777777778	0.319444444444444	0.319444444444444	1	0	0.513888888888889	0.430555555555556	0.916666666666667	1	1	0.486111111111111	1	0.555555555555556	0.5	0	0.208333333333333	0.472222222222222	0.375	1	0.194444444444444	1	0.888888888888889	0.680555555555556	0	0	0.208333333333333	0.513888888888889	0.513888888888889	0.25	0.513888888888889	0.458333333333333	0.430555555555556	0.208333333333333	0	0	0.319444444444444	1	0.680555555555556	0.777777777777778	0.777777777777778	0.166666666666667	0	0.277777777777778	0	0	0	0	0.236111111111111	0	0.347222222222222	0	0	0	1	1	0	0.277777777777778	0.430555555555556	0	0	1	1	0	0.680555555555556	0.638888888888889	0	0	0.527777777777778	1	0.111111111111111	0.319444444444444	0	1	0.75	0.75	0.375	0.75	1	0	0.0972222222222222	0	0	0	0	0	0	0.777777777777778	0.25	1	1	0.430555555555556	0.527777777777778	1	1	0.111111111111111	0	0	0	0	0	0	0	1	0	1	0	1	1	1	1	0	1
29	AbnormalProliferation	Cyclic	0.00781	38	0.105263157894737	0.394736842105263	0.236842105263158	0.210526315789474	1	1	0	1	0.0263157894736842	0.105263157894737	0.0263157894736842	0	0.526315789473684	0.526315789473684	0	0.736842105263158	0.736842105263158	0.473684210526316	0.736842105263158	0.210526315789474	0	0	0	0.447368421052632	1	0.0263157894736842	0	0.0526315789473684	0.447368421052632	0	1	0	0	0	0.657894736842105	0.578947368421053	0.0263157894736842	0	1	0.105263157894737	0	0	0.5	0	0	0.894736842105263	0	0.5	0.684210526315789	0.368421052631579	0	0.473684210526316	0.210526315789474	0.473684210526316	0.631578947368421	0.710526315789474	0.421052631578947	0.710526315789474	0.236842105263158	0.342105263157895	0.0789473684210526	0	0.526315789473684	1	0.736842105263158	0.894736842105263	0.421052631578947	0.973684210526316	1	1	0.526315789473684	0.0263157894736842	0.657894736842105	0.421052631578947	0.342105263157895	0.105263157894737	0.342105263157895	0	0	0.5	0.105263157894737	0.342105263157895	0.342105263157895	0	0.605263157894737	0.105263157894737	0.315789473684211	0.315789473684211	1	0.0789473684210526	0.526315789473684	0.447368421052632	0.894736842105263	1	1	0.473684210526316	1	0.526315789473684	0.5	0.0263157894736842	0.210526315789474	0.473684210526316	0.394736842105263	1	0.210526315789474	1	0.894736842105263	0.684210526315789	0	0.263157894736842	0.210526315789474	0.526315789473684	0.526315789473684	0.210526315789474	0.526315789473684	0.421052631578947	0.394736842105263	0.210526315789474	0.342105263157895	0	0.315789473684211	1	0.684210526315789	0.789473684210526	0.789473684210526	0.157894736842105	0.0263157894736842	0.236842105263158	0.0263157894736842	0	0	0	0.394736842105263	0	0.526315789473684	0	0	0	0	0	0	0.210526315789474	0.447368421052632	0	0	1	0	0	0.684210526315789	0.605263157894737	0	0	0.5	1	0.105263157894737	0.315789473684211	0.0263157894736842	1	0.736842105263158	0.736842105263158	0.342105263157895	0.736842105263158	1	0	0.131578947368421	0	0.157894736842105	0	0	0	0	0.789473684210526	0.289473684210526	1	0	0.447368421052632	0.5	0	0	0.105263157894737	0	0	0	0	1	0	0	0	0	1	0	1	0	1	1	0	1
30	AbnormalProliferation	Cyclic	0.00781	72	0.152777777777778	0.375	0	0.208333333333333	1	1	0	1	0	0.125	0	0	0.513888888888889	0.555555555555556	0	0.736111111111111	0.736111111111111	0.472222222222222	0.736111111111111	0.208333333333333	0	0	0	0.430555555555556	1	0	0	0.152777777777778	0.430555555555556	0	1	0	1	0	0.666666666666667	0.569444444444444	0.0416666666666667	0	1	0.111111111111111	0	0	0.527777777777778	0	0	0.916666666666667	0	0.527777777777778	0.666666666666667	0.361111111111111	0	0.458333333333333	0.208333333333333	0.458333333333333	0.625	0.694444444444444	0.416666666666667	0.694444444444444	0.208333333333333	0.319444444444444	0.0972222222222222	0	0.555555555555556	1	0.736111111111111	0.847222222222222	0.0277777777777778	0.986111111111111	1	1	0.402777777777778	0	0.736111111111111	0.388888888888889	0	0	0	0	0	0.347222222222222	0.111111111111111	0	0	0	0.638888888888889	0.152777777777778	0.319444444444444	0.319444444444444	1	0	0.513888888888889	0.430555555555556	0.916666666666667	1	1	0.486111111111111	1	0.555555555555556	0.5	0	0.208333333333333	0.472222222222222	0.375	1	0.194444444444444	1	0.888888888888889	0.680555555555556	0	0	0.208333333333333	0.513888888888889	0.513888888888889	0.25	0.513888888888889	0.458333333333333	0.430555555555556	0.208333333333333	0	0	0.319444444444444	1	0.680555555555556	0.777777777777778	0.777777777777778	0.166666666666667	0	0.277777777777778	0	0	0	0	0.263888888888889	0	0.402777777777778	0	0	0	0	0	0	0.277777777777778	0.430555555555556	0	0	1	0	0	0.680555555555556	0.638888888888889	0	0	0.527777777777778	1	0.111111111111111	0.319444444444444	0	1	0.75	0.75	0.375	0.75	1	0	0.277777777777778	0	0	0	0	0	0	0.777777777777778	0.25	1	0	0.430555555555556	0.527777777777778	0	0	0.111111111111111	0	0	0	0	0	0	0	0	0	1	0	1	0	1	1	0	1
31	AbnormalProliferation	Cyclic	0.00391	8	0.5	0.25	0	0.25	1	1	0	1	0	1	0	0	0.5	0.5	0	0.75	0.75	0.5	0.75	0.25	0	0	0	0.25	1	0	0	0.25	0.25	0	1	0	0	0	0.5	1	0	0	1	1	0	0	0.5	0	0	1	0	0.5	0.75	0.5	0.5	0.25	0.25	0.25	0.75	0.5	0.5	0.5	0.25	1	0.5	0	0.5	1	0.75	0.5	0	1	1	1	1	0	0.75	0.25	0	0	0	0	0	1	0.5	0	0	0	0.75	0.5	1	1	1	0	0.5	0.75	1	1	1	0.5	1	0.5	0.5	0	0.25	0.75	0.25	1	0.5	1	0	0.5	0	0	0.25	0.5	0.5	0	0.5	0.5	0.25	0.25	0	0	0	1	1	0.75	0.75	0	0	0.75	0	0	0	0	1	0.5	1	0.25	0	0	0	0	0	0.5	0.75	0	0	1	0	0	0.5	0.75	0	0	0.5	1	1	0.5	0	1	0.75	0.75	0.25	0.75	0	0	0	0	0	0	0	1	0	0.75	0	0	0	0.75	0.5	0	0	1	0	0	0	0	0	0	1	0	0	1	0	1	0	1	1	0	0
32	Quiescence + CellCycleArrest + Senescence + AbnormalProliferation	Cyclic	0.00391	72	0.152777777777778	0.375	0	0.208333333333333	1	1	0	1	0	0.125	0	0	0.513888888888889	0.555555555555556	0	0.736111111111111	0.736111111111111	0.472222222222222	0.736111111111111	0.208333333333333	0	0	0	0.430555555555556	1	0	0	0.152777777777778	0.430555555555556	0	1	0	0	0	0.666666666666667	0.569444444444444	0.0416666666666667	0	0	0.111111111111111	0	0	0.527777777777778	0	0	0.916666666666667	0	0.527777777777778	0.666666666666667	0.361111111111111	0	0.458333333333333	0.208333333333333	0.458333333333333	0.625	0.694444444444444	0.416666666666667	0.694444444444444	0.208333333333333	0.319444444444444	0.0972222222222222	0	0.555555555555556	1	0.736111111111111	0.847222222222222	0.0277777777777778	0.986111111111111	1	1	0.402777777777778	0	0.736111111111111	0.388888888888889	0	0	0	0	0	0.347222222222222	0.111111111111111	0	0	0	0.638888888888889	0.152777777777778	0.319444444444444	0.319444444444444	1	0	0.513888888888889	0.430555555555556	0.916666666666667	1	1	0.486111111111111	1	0.555555555555556	0.5	0	0.208333333333333	0.472222222222222	0.375	1	0.194444444444444	1	0.888888888888889	0.680555555555556	0	0	0.208333333333333	0.513888888888889	0.513888888888889	0.25	0.513888888888889	0.458333333333333	0.430555555555556	0.208333333333333	0	0	0.319444444444444	1	0.680555555555556	0.777777777777778	0.777777777777778	0.166666666666667	0	0.277777777777778	0	0	0	0	0.263888888888889	0	0.402777777777778	0	0	0	0	0	0	0.277777777777778	0.430555555555556	0	0	1	0	0	0.680555555555556	0.638888888888889	0	0	0.527777777777778	1	0.111111111111111	0.319444444444444	0	1	0.75	0.75	0.375	0.75	1	0	0.277777777777778	0	0	0	0	0	0	0.777777777777778	0.25	1	0	0.430555555555556	0.527777777777778	0	0	0.111111111111111	0	0	0	0	0	0	0	0	1	1	0	1	0	1	1	0	1
33	Quiescence + CellCycleArrest + Senescence + AbnormalProliferation	Cyclic	0.00391	24	0.166666666666667	0.416666666666667	0	0.208333333333333	1	1	0	1	0	0.125	0	0	0.5	0.583333333333333	0	0.75	0.75	0.5	0.75	0.208333333333333	0	0	0	0.458333333333333	1	0	0	0.166666666666667	0.458333333333333	0	1	0	0	0	0.666666666666667	0.625	0.0416666666666667	0	0	0.166666666666667	0	0	0.541666666666667	0	0	0.958333333333333	0	0.541666666666667	0.625	0	0	0.5	0.208333333333333	0.5	0	0.75	0.416666666666667	0.75	0.208333333333333	0.375	0.0833333333333333	0	0.583333333333333	1	0.75	0.833333333333333	0.0416666666666667	1	1	1	0.5	0	0.75	0.375	0	0	0	0	0	0.416666666666667	0.166666666666667	0	0	0	0.625	0.166666666666667	0.375	0.375	1	0	0.5	0.458333333333333	0.958333333333333	1	1	0.5	1	0.583333333333333	0.5	0	0.208333333333333	0.458333333333333	0.416666666666667	1	0.25	1	0.833333333333333	0.666666666666667	0	0	0.208333333333333	0	0.5	0.208333333333333	0.5	0.5	0.458333333333333	0.208333333333333	0	0	0.333333333333333	1	0.666666666666667	0.791666666666667	0.791666666666667	0.166666666666667	0	0.291666666666667	0	0	0	0	0.333333333333333	0	0.5	0	0	0	0	0	0	0.291666666666667	0.458333333333333	0	0	1	0	0	0.666666666666667	0.666666666666667	0	0	0.541666666666667	1	0.166666666666667	0.333333333333333	0	1	0	0.75	0.333333333333333	0.75	1	0	0.208333333333333	0	0	0	0	0	0	0.583333333333333	0.208333333333333	1	0	0.458333333333333	0.541666666666667	0	0	0.166666666666667	0	0	0	0	0	0	0	0	0	1	0	1	0	0	1	0	1
34	AbnormalProliferation	Cyclic	0.00391	40	0.1	0.4	0	0.2	1	1	0	1	0	0.05	0	0	0.5	0.5	0	0.7	0.7	0.4	0.7	0.2	0	0	0	0.45	1	0	0	0.15	0.45	0	1	0	1	0	0.7	0.4	0.05	0	1	0.05	0	0	0.55	0	0	0.85	0	0.55	0.7	0.3	0	0.5	0.2	0.5	0.55	0.65	0.4	0.65	0.2	0.25	0.05	0	0.5	1	0.7	0.9	0.05	0.95	1	1	0.35	0	0.7	0.35	0	0	0	0	0	0.3	0.05	0	0	0	0.65	0.1	0.25	0.25	1	0	0.5	0.45	0.85	1	1	0.45	1	0.5	0.5	0	0.2	0.55	0.4	1	0.05	1	0.95	0.65	0	0	0.2	0.5	0.5	0.25	0.5	0.35	0.35	0.2	0	0	0.325	1	0.675	0.75	0.75	0.2	0	0.25	0	0	0	0	0.2	0	0.35	0	0	0	0	0	0	0.25	0.45	0	0	1	0	0	0.65	0.45	0	0	0.55	1	0.05	0.35	0	1	0.75	0.75	0.35	0.75	1	0	0.15	0	0	0	0	0	0	0.7	0.2	1	0	0.45	0.55	0	0	0.05	0	0	0	0	0	0	0	0	0	1	0	1	0	1	1	0	1
35	Quiescence + Senescence	Cyclic	0.00391	24	0.5	0.75	0	0.25	1	1	0	1	0	0	0	0	0	0.5	0	0.75	0.75	0.5	0.75	0.25	1	1	0	0.25	0.25	0	0.25	0.25	0.25	0	0.25	0	0	0	0.75	0.5	0	0	1	0.25	0.75	1	0.5	0	0	1	1	0.5	0	0.5	0	0.5	0.333333333333333	0.5	0.75	0.75	0.666666666666667	0.75	0.25	0.5	0.5	1	0.5	1	0.75	0.5	0	1	1	1	1	0	1	0.25	0	0	1	0.125	0.5	1	0.25	1	0	0.75	0.75	0.5	0.875	0.5	1	0	0	0.5	1	1	1	0.5	1	0.5	0.5	0	0.25	0.75	0.75	1	0.25	1	0.75	0.75	0	0	0.25	0	0	0	0	0.5	0.5	0.25	0	0	0.25	1	0.75	0.75	0.75	0	0	0.25	0	0	0	0	0.5	0	1	0	0.75	0	1	1	0.75	0.25	0.25	0	0.875	1	0	0.75	0.75	0.75	1	1	0.5	1	0.25	0.25	0	1	1	1	1	1	1	0	0	0	0	0	0	0	0	0.75	0.5	1	1	0.25	0.5	0.25	1	0.25	0	0.25	0	0	0	0	0	0	0	1	1	1	0	0	1	0	1
36	Quiescence + Senescence + Apoptosis	Cyclic	0.00391	40	0.1	0.4	0	0.2	1	1	0	1	0	0.05	0	0	0.5	0.5	0	0.7	0.7	0.4	0.7	0.2	0	0	0	0.45	0	0	0	0.15	0.45	0	0	0	1	0	0.7	0.4	0.05	0	1	0.05	0	0	0.55	0	0	0.85	0	0.55	0.7	0.3	0	0.5	0.2	0.5	0.55	0.65	0.4	0.65	0.2	0.25	0.05	0	0.5	1	0.7	0.9	0.05	0.95	1	1	0.35	0	0.7	0.35	0	0	0	0.05	0	0.3	0.05	0	0	0	0.65	0.1	0.25	0.25	1	0	0.5	0.45	0.85	1	1	0.45	1	0.5	0.5	0	0.2	0.55	0.4	1	0.05	1	0.95	0.65	0	0	0.2	0.5	0.5	0.25	0.5	0.35	0.35	0.2	0	0	0.325	1	0.675	0.75	0.75	0.2	0	0.25	0	0	0	0	0.2	0	0.35	0	0	0	1	1	0	0.25	0.45	0	0	1	1	0	0.65	0.45	0	0	0.55	1	0.05	0.35	0	1	0.75	0.75	0.35	0.75	0	0	0.15	0	0	0	0	0	1	0.7	0.2	0	1	0.45	0.55	1	1	0.05	0	0	1	0	0	0	0	0	0	1	0	1	1	1	1	0	0
37	AbnormalProliferation	Cyclic	0.00391	4	0	0.5	0	0.25	1	1	0	1	0	0	0	0	0.5	0.5	0	0.75	0.75	0.5	0.75	0.25	0	0	0	0.25	1	0	0	0.25	0.25	0	1	0	1	0	0.5	1	0	0	1	1	0	0	0.5	0	0	1	0	0.5	0.5	0.5	0.5	0.5	0.25	0.5	0.75	0.75	0.5	0.75	0.25	1	0	0	0.5	1	0.75	1	0	1	1	1	1	0	0.75	0.5	0	0	0	0	0	1	0.5	0	0	0	0.5	0	1	1	1	0	0.5	0.75	1	1	1	0.5	1	0.5	0.5	0	0.25	0.75	0.5	1	0.5	1	0	0.5	0	0	0.25	0.5	0.5	0	0.5	0.5	0.5	0.25	0	0	0	1	1	1	1	0.25	0	0.75	0	0	0	0	1	0.5	1	0.25	0	0	0	0	0	0.5	0.75	0	0	1	0	0	0.5	0.5	0	0	0.5	1	1	0.5	0	1	0.75	0.75	0.25	0.75	1	0	0	0	0	0	0	0	0	0.75	0	1	0	0.75	0.5	0	0	1	0	0	0	0	0	0	1	0	0	1	0	1	0	1	1	0	1
38	AbnormalProliferation	Cyclic	0.00391	12	0	0.333333333333333	0	0	0	0	0	1	0	0	0	0	0	0	0	0.666666666666667	0.666666666666667	0.333333333333333	0.666666666666667	0	0	0	0	0	1	0	0	0	0	0	1	0	0	0	0	0	0	0	1	0	0	0	0	0	1	1	0	0	0	0.5	0	1	0.333333333333333	1	0.75	1	0.666666666666667	1	0	0	0	0	0	0	0.666666666666667	1	0	1	1	1	0	0	0.666666666666667	1	0	0	0	0	0	0	0	0	0	0	0.333333333333333	0	0	0	0	0	0	0	1	1	0	0.5	0	0	0.5	0	0	1	0.333333333333333	1	0	0	1	1	0	0	0	0	0	0	0	0	0	0	0	0	0.333333333333333	1	0.666666666666667	0.666666666666667	0.666666666666667	0	0	0	0	0	0.666666666666667	0	0	0	0	0	1	0	0	0	0	0	0	0	0	1	0	0	0	0	0	0	0	1	0	0	0	1	1	1	1	1	0	0	0	1	0	0	0	1	0	0.5	0.833333333333333	0	0	0	0	0	0	0	0	0	0	0	0	0	0	0	0	1	0	1	0	1	1	0	0
39	AbnormalProliferation	Cyclic	0.00391	72	0.152777777777778	0.375	0	0.208333333333333	1	1	0	0.875	0	0.125	0	0	0.513888888888889	0.555555555555556	0	0.736111111111111	0.736111111111111	0.472222222222222	0.736111111111111	0.208333333333333	1	1	0	0.430555555555556	1	0	0	0.152777777777778	0.430555555555556	0	1	0	0	0	0.666666666666667	0.569444444444444	0.0416666666666667	1	1	0.111111111111111	0	1	0.527777777777778	1	0	0.916666666666667	0	0.527777777777778	0.666666666666667	0.361111111111111	0	0.458333333333333	0.208333333333333	0.458333333333333	0.625	0.694444444444444	0.416666666666667	0.694444444444444	0.208333333333333	0.319444444444444	0.0972222222222222	0	0.555555555555556	1	0.736111111111111	0.847222222222222	0.0277777777777778	0.986111111111111	0.875	0.875	0.347222222222222	0	0.736111111111111	0.388888888888889	0	0	0	0	0	0.347222222222222	0.111111111111111	0	0	0	0.638888888888889	0.152777777777778	0.319444444444444	0.319444444444444	1	0	0.513888888888889	0.430555555555556	0.916666666666667	1	1	0.486111111111111	1	0.555555555555556	0.5	0	0.208333333333333	0.472222222222222	0.375	1	0.194444444444444	1	0.888888888888889	0.680555555555556	0	0	0.208333333333333	0.513888888888889	0.513888888888889	0.25	0.513888888888889	0.458333333333333	0.430555555555556	0.208333333333333	0	0	0.319444444444444	1	0.680555555555556	0.777777777777778	0.777777777777778	0.166666666666667	0	0.277777777777778	0	0	0	0	0.236111111111111	0	0.347222222222222	0	0	0	0	0	0	0.277777777777778	0.430555555555556	0	0	1	0	0	0.680555555555556	0.638888888888889	0	0	0.527777777777778	1	0.111111111111111	0.319444444444444	0	1	0.75	0.75	0.375	0.75	0	0	0.0972222222222222	0	0	0	0	1	0	0.777777777777778	0.25	0	0	0.430555555555556	0.527777777777778	0	0	0.111111111111111	0	0	0	0	0	0	0	1	1	1	0	1	0	1	1	0	0
40	Quiescence + CellCycleArrest + Senescence + AbnormalProliferation	Cyclic	0.00391	40	0.1	0.4	0	0.2	1	1	0	1	0	0.05	0	0	0.5	0.5	0	0.7	0.7	0.4	0.7	0.2	0	0	0	0.45	1	0	0	0.15	0.45	0	1	0	0	0	0.7	0.4	0.05	0	0	0.05	0	0	0.55	0	0	0.85	0	0.55	0.7	0.3	0	0.5	0.2	0.5	0.55	0.65	0.4	0.65	0.2	0.25	0.05	0	0.5	1	0.7	0.9	0.05	0.95	1	1	0.35	0	0.7	0.35	0	0	0	0	0	0.3	0.05	0	0	0	0.65	0.1	0.25	0.25	1	0	0.5	0.45	0.85	1	1	0.45	1	0.5	0.5	0	0.2	0.55	0.4	1	0.05	1	0.95	0.65	0	0	0.2	0.5	0.5	0.25	0.5	0.35	0.35	0.2	0	0	0.325	1	0.675	0.75	0.75	0.2	0	0.25	0	0	0	0	0.2	0	0.35	0	0	0	0	0	0	0.25	0.45	0	0	1	0	0	0.65	0.45	0	0	0.55	1	0.05	0.35	0	1	0.75	0.75	0.35	0.75	0	0	0.15	0	0	0	0	1	0	0.7	0.2	0	0	0.45	0.55	0	0	0.05	0	0	0	0	0	0	0	0	0	1	0	1	0	1	1	0	0
41	Quiescence + CellCycleArrest + Senescence + NormalProliferation + Apoptosis	Cyclic	0.00391	24	0.166666666666667	0.416666666666667	0	0.208333333333333	1	1	0	1	0	0.125	0	0	0.5	0.583333333333333	0	0.75	0.75	0.5	0.75	0.208333333333333	0	0	0	0.458333333333333	0	0	0	0.166666666666667	0.458333333333333	0	0	0	0	0	0.666666666666667	0.625	0.0416666666666667	0	0	0.166666666666667	0	0	0.541666666666667	0	0	0.958333333333333	0	0.541666666666667	0.625	0	0	0.5	0.208333333333333	0.5	0	0.75	0.416666666666667	0.75	0.208333333333333	0.375	0.0833333333333333	0	0.583333333333333	1	0.75	0.833333333333333	0.0416666666666667	1	1	1	0.5	0	0.75	0.375	0	0	0	0.0833333333333333	0	0.416666666666667	0.166666666666667	0	0	0	0.625	0.166666666666667	0.375	0.375	1	0	0.5	0.458333333333333	0.958333333333333	1	1	0.5	1	0.583333333333333	0.5	0	0.208333333333333	0.458333333333333	0.416666666666667	1	0.25	1	0.833333333333333	0.666666666666667	0	0	0.208333333333333	0	0.5	0.208333333333333	0.5	0.5	0.458333333333333	0.208333333333333	0	0	0.333333333333333	1	0.666666666666667	0.791666666666667	0.791666666666667	0.166666666666667	0	0.291666666666667	0	0	0	0	0.333333333333333	0	0.5	0	0	0	1	1	0	0.291666666666667	0.458333333333333	0	0	1	1	0	0.666666666666667	0.666666666666667	0	0	0.541666666666667	1	0.166666666666667	0.333333333333333	0	1	0	0.75	0.333333333333333	0.75	1	0	0.208333333333333	0	0	0	0	0	0	0.583333333333333	0.208333333333333	1	1	0.458333333333333	0.541666666666667	1	1	0.166666666666667	0	0	0	0	0	0	0	0	0	1	0	1	1	0	1	0	1
42	AbnormalProliferation	Cyclic	0.00391	40	0.1	0.4	0	0.2	1	1	0	1	0	0.05	0	0	0.5	0.5	0	0.7	0.7	0.4	0.7	0.2	0	0	0	0.45	1	0	0	0.15	0.45	0	1	0	0	0	0.7	0.4	0.05	0	1	0.05	0	0	0.55	0	0	0.85	0	1	0.7	0.3	0	0.5	0.2	0.5	0.55	0.65	0.4	0.65	0.2	0.25	0.05	0	0.5	1	0.7	0.9	0.05	0.95	1	1	0.35	0	0.7	0.35	0	0	0	0	0	0.3	0.05	0	0	0	0.65	0.1	0.25	0.25	1	0	0.5	0.45	0.85	1	1	0.45	1	0.5	0.5	0	0.2	0.55	0.4	1	0.05	1	0.95	0.65	0	0	0.2	0.5	0.5	0.25	0.5	0.35	0.35	0.2	0	0	0.325	1	0.675	0.75	0.75	0.2	0	0.25	0	0	0	0	0.2	0	0.35	0	0	0	0	0	0	0.25	0.45	1	0	1	0	0	0.65	0.45	0	0	0.55	1	0.05	0.35	0	1	0.75	0.75	0.35	0.75	1	0	0.15	0	0	0	0	0	0	0.7	0.2	1	0	0.45	0.55	0	0	0.05	0	0	0	0	0	0	0	0	0	1	0	1	0	1	1	0	1
43	Metastasis + AbnormalProliferation	Cyclic	0.00391	8	0.5	1	0	0.25	1	1	0	0	0	1	0	0	0	0.5	0	0.75	0.75	0.5	0.75	0.25	1	1	0	0.25	1	0	0	0.25	0.25	0	1	1	0	0	0.5	1	0	1	1	1	1	1	0.5	1	0	1	0	0.5	0	0.5	0.5	0.5	0	0.5	0.75	0.75	0	0.75	0.25	1	0.5	0	0.5	1	0.75	0.5	0	1	0	0	0	0	1	0.25	0	0	0	1	0	1	0.5	0	0	1	0.75	0.5	1	1	1	0	0	0.75	1	1	1	0.5	1	0.5	0.5	0	0.25	0.75	1	1	0.5	1	0	0.5	0	0	0.25	0	0	0	0	0.5	0.5	0.25	0	0	0	0	1	1	1	0	0	0.5	0	0	0	0	0	0.5	0	0.25	1	0	0	0	1	0	0.75	0	0	1	0	0	0.5	1	0	0	0.5	1	1	0.5	0	1	1	1	0	1	1	0	1	0	0	0	0	0	0	0.75	0	1	0	0.75	0.5	0	0	0	0	0.5	0	0	0	0	1	1	0	1	0	1	0	1	1	0	1
44	AbnormalProliferation	Cyclic	0.00391	72	0.152777777777778	0.375	0	0.208333333333333	1	1	0	0.875	0	0.125	0	0	0.513888888888889	0.555555555555556	0	0.736111111111111	0.736111111111111	0.472222222222222	0.736111111111111	0.208333333333333	1	1	0	0.430555555555556	1	0	0	0.152777777777778	0.430555555555556	0	1	0	0	0	0.666666666666667	0.569444444444444	0.0416666666666667	1	1	0.111111111111111	0	1	0.527777777777778	1	0	0.916666666666667	0	1	0.666666666666667	0.361111111111111	0	0.458333333333333	0.208333333333333	0.458333333333333	0.625	0.694444444444444	0.416666666666667	0.694444444444444	0.208333333333333	0.319444444444444	0.0972222222222222	0	0.555555555555556	1	0.736111111111111	0.847222222222222	0.0277777777777778	0.986111111111111	0.875	0.875	0.347222222222222	0	0.736111111111111	0.388888888888889	0	0	0	0	0	0.347222222222222	0.111111111111111	0	0	0	0.638888888888889	0.152777777777778	0.319444444444444	0.319444444444444	1	0	0.513888888888889	0.430555555555556	0.916666666666667	1	1	0.486111111111111	1	0.555555555555556	0.5	0	0.208333333333333	0.472222222222222	0.375	1	0.194444444444444	1	0.888888888888889	0.680555555555556	0	0	0.208333333333333	0.513888888888889	0.513888888888889	0.25	0.513888888888889	0.458333333333333	0.430555555555556	0.208333333333333	0	0	0.319444444444444	1	0.680555555555556	0.777777777777778	0.777777777777778	0.166666666666667	0	0.277777777777778	0	0	0	0	0.236111111111111	0	0.347222222222222	0	0	0	0	0	0	0.277777777777778	0.430555555555556	1	0	1	0	0	0.680555555555556	0.638888888888889	0	0	0.527777777777778	1	0.111111111111111	0.319444444444444	0	1	0.75	0.75	0.375	0.75	0	0	0.0972222222222222	0	0	0	0	1	0	0.777777777777778	0.25	0	0	0.430555555555556	0.527777777777778	0	0	0.111111111111111	0	0	0	0	0	0	0	1	0	1	0	1	0	1	1	0	0
45	Quiescence + Senescence + Apoptosis	Cyclic	0.00391	72	0.152777777777778	0.375	0	0.208333333333333	0	1	0	1	0	0.125	0	0	0.513888888888889	0.555555555555556	0	0.736111111111111	0.736111111111111	0.472222222222222	0.736111111111111	0.208333333333333	0	0	0	0.430555555555556	0	0	0	0.152777777777778	0.430555555555556	0	0	0	1	0	0.666666666666667	0.569444444444444	0.0416666666666667	0	1	0.111111111111111	0	0	0.527777777777778	0	1	0.916666666666667	0	0.527777777777778	0.666666666666667	0.361111111111111	0	0.458333333333333	0.208333333333333	0.458333333333333	0.625	0.694444444444444	0.416666666666667	0.694444444444444	0.208333333333333	0.319444444444444	0.0972222222222222	0	0.555555555555556	1	0.736111111111111	0.847222222222222	0.0277777777777778	0.986111111111111	1	1	0.402777777777778	0	0.736111111111111	0.388888888888889	0	0	0	0	0	0.347222222222222	0.111111111111111	0	0	0	0.638888888888889	0.152777777777778	0.319444444444444	0.319444444444444	1	0	0.513888888888889	0.430555555555556	0.916666666666667	1	1	0.486111111111111	1	0.555555555555556	0.5	0	0.208333333333333	0.472222222222222	0.375	1	0.194444444444444	1	0.888888888888889	0.680555555555556	0	0	0.208333333333333	0.513888888888889	0.513888888888889	0.25	0.513888888888889	0.458333333333333	0.430555555555556	0.208333333333333	0	0	0.319444444444444	1	0.680555555555556	0.777777777777778	0.777777777777778	0.166666666666667	0	0.277777777777778	0	0	0	0	0.263888888888889	0	0.402777777777778	0	1	0	1	1	0	0.277777777777778	0.430555555555556	0	0	1	1	0	0.680555555555556	0.638888888888889	0	0	0.527777777777778	1	0.111111111111111	0.319444444444444	0	1	0.75	0.75	0.375	0.75	1	0	0.277777777777778	1	0	0	0	0	0	0.777777777777778	0.25	1	1	0.430555555555556	0.527777777777778	1	1	0.111111111111111	0	0	0	0	0	0	0	0	0	1	0	1	1	1	1	0	1
46	Quiescence + Senescence + NormalProliferation + Apoptosis	Cyclic	0.00391	24	0.166666666666667	0.416666666666667	0	0.208333333333333	1	1	0	1	0	0.125	0	0	0.5	0.583333333333333	0	0.75	0.75	0.5	0.75	0.208333333333333	0	0	0	0.458333333333333	0	0	0	0.166666666666667	0.458333333333333	0	0	0	0	0	0.666666666666667	0.625	0.0416666666666667	0	1	0.166666666666667	0	0	0.541666666666667	0	0	0.958333333333333	0	0.541666666666667	0.625	0	0	0.5	0.208333333333333	0.5	0	0.75	0.416666666666667	0.75	0.208333333333333	0.375	0.0833333333333333	0	0.583333333333333	1	0.75	0.833333333333333	0.0416666666666667	1	1	1	0.5	0	0.75	0.375	0	0	0	0.0833333333333333	0	0.416666666666667	0.166666666666667	0	0	0	0.625	0.166666666666667	0.375	0.375	1	0	0.5	0.458333333333333	0.958333333333333	1	1	0.5	1	0.583333333333333	0.5	0	0.208333333333333	0.458333333333333	0.416666666666667	1	0.25	1	0.833333333333333	0.666666666666667	0	0	0.208333333333333	0	0.5	0.208333333333333	0.5	0.5	0.458333333333333	0.208333333333333	0	0	0.333333333333333	1	0.666666666666667	0.791666666666667	0.791666666666667	0.166666666666667	0	0.291666666666667	0	0	0	0	0.333333333333333	0	0.5	0	0	0	1	1	0	0.291666666666667	0.458333333333333	0	0	1	1	0	0.666666666666667	0.666666666666667	0	0	0.541666666666667	1	0.166666666666667	0.333333333333333	0	1	0	0.75	0.333333333333333	0.75	1	0	0.208333333333333	0	0	0	0	0	0	0.583333333333333	0.208333333333333	1	1	0.458333333333333	0.541666666666667	1	1	0.166666666666667	0	0	0	0	0	0	0	0	0	1	0	1	1	0	1	0	1
47	AbnormalProliferation	Cyclic	0.00391	24	0.166666666666667	0.416666666666667	0	0.208333333333333	1	1	0	1	0	0.125	0	0	0.5	0.583333333333333	0	0.75	0.75	0.5	0.75	0.208333333333333	0	0	0	0.458333333333333	1	0	0	0.166666666666667	0.458333333333333	0	1	0	1	0	0.666666666666667	0.625	0.0416666666666667	0	1	0.166666666666667	0	0	0.541666666666667	0	0	0.958333333333333	0	1	0.625	0	0	0.5	0.208333333333333	0.5	0	0.75	0.416666666666667	0.75	0.208333333333333	0.375	0.0833333333333333	0	0.583333333333333	1	0.75	0.833333333333333	0.0416666666666667	1	1	1	0.5	0	0.75	0.375	0	0	0	0	0	0.416666666666667	0.166666666666667	0	0	0	0.625	0.166666666666667	0.375	0.375	1	0	0.5	0.458333333333333	0.958333333333333	1	1	0.5	1	0.583333333333333	0.5	0	0.208333333333333	0.458333333333333	0.416666666666667	1	0.25	1	0.833333333333333	0.666666666666667	0	0	0.208333333333333	0	0.5	0.208333333333333	0.5	0.5	0.458333333333333	0.208333333333333	0	0	0.333333333333333	1	0.666666666666667	0.791666666666667	0.791666666666667	0.166666666666667	0	0.291666666666667	0	0	0	0	0.333333333333333	0	0.5	0	0	0	0	0	0	0.291666666666667	0.458333333333333	1	0	1	0	0	0.666666666666667	0.666666666666667	0	0	0.541666666666667	1	0.166666666666667	0.333333333333333	0	1	0	0.75	0.333333333333333	0.75	0	0	0.208333333333333	0	0	0	0	0.5	0.5	0.583333333333333	0.208333333333333	0	0	0.458333333333333	0.541666666666667	0	0	0.166666666666667	0	0	0	0	0	0	0	0	0	1	0	1	0	0	1	0	0
48	AbnormalProliferation	Cyclic	0.00391	40	0.1	0.4	0	0.2	0	1	0	0.95	0	0.05	0	0	0.5	0.5	0	0.7	0.7	0.4	0.7	0.2	1	1	0	0.45	1	0	0	0.15	0.45	0	1	0.1	0	0	0.7	0.4	0.05	1	0	0.05	0	1	0.55	1	1	0.85	0	0.55	0.7	0	0	0.5	0.2	0.5	0	0.65	0.4	0.65	0.2	0.25	0.05	0	0.5	1	0.7	0.9	0.05	0.95	0.95	0.95	0.3	0	0.7	0.35	0	0	0	0	0	0.3	0.05	0	0	0	0.65	0.1	0.25	0.25	1	0	0.5	0.45	0.85	1	1	0.45	1	0.5	0.5	0	0.2	0.55	0.4	1	0.05	1	0.95	0.65	0	0	0.2	0	0.5	0.25	0.5	0.35	0.35	0.2	0	0	0.325	1	0.675	0.75	0.75	0.2	0	0.25	0	0	0	0	0.2	0	0.3	0	1	0	0	0	0	0.25	0.45	0	0	1	0	0	0.65	0.45	0	0	0.55	1	0.05	0.35	0	1	0	0.75	0.35	0.75	0	0	0.05	1	0	0	0	1	0	0.5	0.2	0	0	0.45	0.55	0	0	0.05	0	0	0	0	0	0	0	1	0	1	0	1	0	0	1	0	0
49	AbnormalProliferation	Cyclic	0.00391	24	0.166666666666667	0.416666666666667	0	0.208333333333333	1	1	0	0.875	0	0.125	0	0	0.5	0.583333333333333	0	0.75	0.75	0.5	0.75	0.208333333333333	1	1	0	0.458333333333333	1	0	0	0.166666666666667	0.458333333333333	0	1	0	0	0	0.666666666666667	0.625	0.0416666666666667	1	0	0.166666666666667	0	1	0.541666666666667	1	0	0.958333333333333	0	0.541666666666667	0.625	0	0	0.5	0.208333333333333	0.5	0	0.75	0.416666666666667	0.75	0.208333333333333	0.375	0.0833333333333333	0	0.583333333333333	1	0.75	0.833333333333333	0.0416666666666667	1	0.875	0.875	0.416666666666667	0	0.75	0.375	0	0	0	0	0	0.416666666666667	0.166666666666667	0	0	0	0.625	0.166666666666667	0.375	0.375	1	0	0.5	0.458333333333333	0.958333333333333	1	1	0.5	1	0.583333333333333	0.5	0	0.208333333333333	0.458333333333333	0.416666666666667	1	0.25	1	0.833333333333333	0.666666666666667	0	0	0.208333333333333	0	0.5	0.208333333333333	0.5	0.5	0.458333333333333	0.208333333333333	0	0	0.333333333333333	1	0.666666666666667	0.791666666666667	0.791666666666667	0.166666666666667	0	0.291666666666667	0	0	0	0	0.291666666666667	0	0.416666666666667	0	0	0	0	0	0	0.291666666666667	0.458333333333333	0	0	1	0	0	0.666666666666667	0.666666666666667	0	0	0.541666666666667	1	0.166666666666667	0.333333333333333	0	1	0	0.75	0.333333333333333	0.75	1	0	0.0833333333333333	0	0	0	0	0	0	0.583333333333333	0.208333333333333	1	0	0.458333333333333	0.541666666666667	0	0	0.166666666666667	0	0	0	0	0	0	0	1	0	1	0	1	0	0	1	0	1
50	AbnormalProliferation	Cyclic	0.00391	4	0	0.5	0	0	1	1	0	1	0	0	0	0	0.5	0.5	0	0.75	0.75	0.5	0.75	0	0	0	0	0.5	1	0	0	0	0.5	0	1	0	0	0	0.75	0.5	0	0	1	0.25	0	0	0.5	0	0	1	0	0.5	0.75	0.5	0	0.5	0.25	0.5	0.75	0.75	0.5	0.75	0	0.25	0	0	0.5	1	0.75	1	0	1	1	1	0.5	0	0.75	0.25	0	0	0	0	0	0.25	0.25	0	0	0	0.5	0	0.25	0.25	1	0	0.5	0.5	1	1	1	0.5	1	0.5	0.5	0	0.25	0.75	0.5	1	0	1	0.75	0.5	0	0	0.25	0.5	0.5	0	0.5	0.5	0.5	0.25	0	0	0.25	1	0.75	1	1	0.25	0	0.25	0	0	0	0	0.25	0	0.5	0	0	0	0	0	0	0.25	0.5	0	0	1	0	0	0.5	0.5	0	0	0.5	1	0.25	0.5	0	1	0.75	0.75	0.25	0.75	1	0	0	0	0	0	0	0	0	0.75	0	1	0	0.5	0.5	0	0	0.25	0	0	0	0	0	0	0	0	0	1	0	1	0	1	1	0	1
51	Quiescence + CellCycleArrest + Senescence + NormalProliferation + Apoptosis	Cyclic	0.00391	8	0.25	0.25	0	0.25	0	1	0	1	0	0.5	0	0	0.5	0.5	0	0.75	0.75	0.5	0.75	0.25	0	0	0	0.25	0	0	0	0.25	0.25	0	0	0	0	0	0.5	1	0	0	0	0.75	0	0	0.5	0	1	1	0	0.5	0.75	0.5	0.5	0.5	0.25	0.5	0.75	0.75	0.5	0.75	0.25	1	0.25	0	0.5	1	0.75	0.75	0	1	1	1	1	0	0.75	0.5	0	0	0	0	0	1	0.5	0	0	0	0.5	0.25	1	1	1	0	0.5	0.75	1	1	1	0.5	1	0.5	0.5	0	0.25	0.75	0.25	1	0.25	1	0.25	0.5	0	0	0.25	0.5	0.5	0	0.5	0.5	0.25	0.25	0	0	0.25	1	0.75	0.75	0.75	0.25	0	0.75	0	0	0	0	0.75	0.5	1	0.25	1	0	1	1	0	0.5	0.75	0	0	1	1	0	0.5	0.75	0	0	0.5	1	0.75	0.5	0	1	0.75	0.75	0.25	0.75	1	0	0	1	0	0	0	0	0	0.75	0	1	1	0.75	0.5	1	1	0.75	0	0	1	0	0	0	1	0	0	1	0	1	1	1	1	0	1
52	AbnormalProliferation	Cyclic	0.00391	38	0.105263157894737	0.394736842105263	0.236842105263158	0.210526315789474	1	1	0	0.894736842105263	0.0263157894736842	0.105263157894737	0.0263157894736842	0	0.526315789473684	0.526315789473684	0	0.736842105263158	0.736842105263158	0.473684210526316	0.736842105263158	0.210526315789474	1	1	0	0.447368421052632	1	0.0263157894736842	0	0.0526315789473684	0.447368421052632	0	1	0	0	0	0.657894736842105	0.578947368421053	0.0263157894736842	1	1	0.105263157894737	0	1	0.5	1	0	0.894736842105263	0	0.5	0.657894736842105	0	0	0.473684210526316	0.210526315789474	0.473684210526316	0	0.710526315789474	0.421052631578947	0.710526315789474	0.236842105263158	0.342105263157895	0.0789473684210526	0	0.526315789473684	1	0.736842105263158	0.894736842105263	0.421052631578947	0.973684210526316	0.894736842105263	0.894736842105263	0.447368421052632	0	0.657894736842105	0.421052631578947	0.342105263157895	0.0789473684210526	0.342105263157895	0	0	0.5	0.105263157894737	0.342105263157895	0.342105263157895	0	0.605263157894737	0.105263157894737	0.315789473684211	0.315789473684211	1	0.0789473684210526	0.526315789473684	0.447368421052632	0.894736842105263	1	1	0.473684210526316	1	0.526315789473684	0.5	0.0263157894736842	0.210526315789474	0.473684210526316	0.394736842105263	1	0.210526315789474	1	0.894736842105263	0.684210526315789	0	0.263157894736842	0.210526315789474	0	0.526315789473684	0.210526315789474	0.526315789473684	0.421052631578947	0.394736842105263	0.210526315789474	0.342105263157895	0	0.315789473684211	1	0.684210526315789	0.789473684210526	0.789473684210526	0.157894736842105	0.0263157894736842	0.236842105263158	0.0263157894736842	0	0	0	0.342105263157895	0	0.447368421052632	0	0	0	0	0	0	0.210526315789474	0.447368421052632	0	0	1	0	0	0.684210526315789	0.605263157894737	0	0	0.5	1	0.105263157894737	0.315789473684211	0.0263157894736842	1	0	0.736842105263158	0.342105263157895	0.736842105263158	1	0	0.0789473684210526	0	0.157894736842105	0	0	0	0	0.526315789473684	0.289473684210526	1	0	0.447368421052632	0.5	0	0	0.105263157894737	0	0	0	0	1	0	0	1	0	1	0	1	0	0	1	0	1
53	Quiescence + CellCycleArrest + Senescence + Apoptosis	Cyclic	0.00391	72	0.152777777777778	0.375	0	0.208333333333333	1	1	0	1	0	0.125	0	0	0.513888888888889	0.555555555555556	0	0.736111111111111	0.736111111111111	0.472222222222222	0.736111111111111	0.208333333333333	0	0	0	0.430555555555556	0	0	0	0.152777777777778	0.430555555555556	0	0	0	1	0	0.666666666666667	0.569444444444444	0.0416666666666667	0	0	0.111111111111111	0	0	0.527777777777778	0	0	0.916666666666667	0	0.527777777777778	0.666666666666667	0.361111111111111	0	0.458333333333333	0.208333333333333	0.458333333333333	0.625	0.694444444444444	0.416666666666667	0.694444444444444	0.208333333333333	0.319444444444444	0.0972222222222222	0	0.555555555555556	1	0.736111111111111	0.847222222222222	0.0277777777777778	0.986111111111111	1	1	0.402777777777778	0	0.736111111111111	0.388888888888889	0	0	0	0.0833333333333333	0	0.347222222222222	0.111111111111111	0	0	0	0.638888888888889	0.152777777777778	0.319444444444444	0.319444444444444	1	0	0.513888888888889	0.430555555555556	0.916666666666667	1	1	0.486111111111111	1	0.555555555555556	0.5	0	0.208333333333333	0.472222222222222	0.375	1	0.194444444444444	1	0.888888888888889	0.680555555555556	0	0	0.208333333333333	0.513888888888889	0.513888888888889	0.25	0.513888888888889	0.458333333333333	0.430555555555556	0.208333333333333	0	0	0.319444444444444	1	0.680555555555556	0.777777777777778	0.777777777777778	0.166666666666667	0	0.277777777777778	0	0	0	0	0.263888888888889	0	0.402777777777778	0	0	0	1	1	0	0.277777777777778	0.430555555555556	0	0	1	1	0	0.680555555555556	0.638888888888889	0	0	0.527777777777778	1	0.111111111111111	0.319444444444444	0	1	0.75	0.75	0.375	0.75	1	0	0.277777777777778	0	0	0	0	0	0	0.777777777777778	0.25	1	1	0.430555555555556	0.527777777777778	1	1	0.111111111111111	0	0	0	0	0	0	0	0	0	1	0	1	1	1	1	0	1
54	Quiescence + CellCycleArrest + Senescence + Apoptosis	Cyclic	0.00391	24	0.166666666666667	0.416666666666667	0	0.208333333333333	1	1	0	1	0	0.125	0	0	0.5	0.583333333333333	0	0.75	0.75	0.5	0.75	0.208333333333333	0	0	0	0.458333333333333	0	0	0	0.166666666666667	0.458333333333333	0	0	0	1	0	0.666666666666667	0.625	0.0416666666666667	0	0	0.166666666666667	0	0	0.541666666666667	0	0	0.958333333333333	0	0.541666666666667	0.625	0	0	0.5	0.208333333333333	0.5	0	0.75	0.416666666666667	0.75	0.208333333333333	0.375	0.0833333333333333	0	0.583333333333333	1	0.75	0.833333333333333	0.0416666666666667	1	1	1	0.5	0	0.75	0.375	0	0	0	0.0833333333333333	0	0.416666666666667	0.166666666666667	0	0	0	0.625	0.166666666666667	0.375	0.375	1	0	0.5	0.458333333333333	0.958333333333333	1	1	0.5	1	0.583333333333333	0.5	0	0.208333333333333	0.458333333333333	0.416666666666667	1	0.25	1	0.833333333333333	0.666666666666667	0	0	0.208333333333333	0	0.5	0.208333333333333	0.5	0.5	0.458333333333333	0.208333333333333	0	0	0.333333333333333	1	0.666666666666667	0.791666666666667	0.791666666666667	0.166666666666667	0	0.291666666666667	0	0	0	0	0.333333333333333	0	0.5	0	0	0	1	1	0	0.291666666666667	0.458333333333333	0	0	1	1	0	0.666666666666667	0.666666666666667	0	0	0.541666666666667	1	0.166666666666667	0.333333333333333	0	1	0	0.75	0.333333333333333	0.75	1	0	0.208333333333333	0	0	0	0	0	0	0.583333333333333	0.208333333333333	1	1	0.458333333333333	0.541666666666667	1	1	0.166666666666667	0	0	0	0	0	0	0	0	0	1	0	1	1	0	1	0	1
55	Quiescence	Cyclic	0.00391	40	0.5	0.75	0	0.25	1	1	0	1	0	1	0	0	0	0.5	0	0.75	0.75	0.5	0.75	0.25	1	1	0	0.25	0.4	0	0.2	0.25	0.25	0	0.4	0	0	0	0.5	1	0	0	1	1	1	1	0.5	0	0	1	1	0.5	0	0.5	0.5	0.5	0	0.5	0.75	0.75	0	0.75	0.25	1	0.5	1	0.5	1	0.75	0.5	0	1	1	1	1	0	1	0.5	0	0	1	0	1	1	0.5	0.5	0	1	0.5	0.5	1	1	1	0	0	1	1	1	1	0.5	1	0.5	0.5	0	0.25	0.75	0.75	1	0.5	1	0	0.5	0	0	0.25	0	0	0	0	0.5	0.25	0.25	0	0	0	1	1	0.75	0.75	0	0	0.5	0	0	0	0	1	0.5	1	0.25	1	0	1	1	1	0	0.75	0	0.5	1	1	0	0.5	1	1	1	0.5	1	1	0.5	0	1	1	1	0	1	1	0	0	0	0	0	0	0	0	0.75	0	1	1	0.75	0.5	0	1	1	0	0.5	0	0	0	0	1	0	0	1	1	1	1	1	1	0	1
56	AbnormalProliferation	Cyclic	0.00391	72	0.152777777777778	0.375	0	0.208333333333333	0	1	0	1	0	0.125	0	0	0.513888888888889	0.555555555555556	0	0.736111111111111	0.736111111111111	0.472222222222222	0.736111111111111	0.208333333333333	0	0	0	0.430555555555556	1	0	0	0.152777777777778	0.430555555555556	0	1	0.152777777777778	1	0	0.666666666666667	0.569444444444444	0.0416666666666667	0	1	0.111111111111111	0	0	0.527777777777778	0	1	0.916666666666667	0	0.527777777777778	0.666666666666667	0.361111111111111	0	0.458333333333333	0.208333333333333	0.458333333333333	0.625	0.694444444444444	0.416666666666667	0.694444444444444	0.208333333333333	0.319444444444444	0.0972222222222222	0	0.555555555555556	1	0.736111111111111	0.847222222222222	0.0277777777777778	0.986111111111111	1	1	0.402777777777778	0	0.736111111111111	0.388888888888889	0	0	0	0	0	0.347222222222222	0.111111111111111	0	0	0	0.638888888888889	0.152777777777778	0.319444444444444	0.319444444444444	1	0	0.513888888888889	0.430555555555556	0.916666666666667	1	1	0.486111111111111	1	0.555555555555556	0.5	0	0.208333333333333	0.472222222222222	0.375	1	0.194444444444444	1	0.888888888888889	0.680555555555556	0	0	0.208333333333333	0.513888888888889	0.513888888888889	0.25	0.513888888888889	0.458333333333333	0.430555555555556	0.208333333333333	0	0	0.319444444444444	1	0.680555555555556	0.777777777777778	0.777777777777778	0.166666666666667	0	0.277777777777778	0	0	0	0	0.263888888888889	0	0.402777777777778	0	1	0	0	0	0	0.277777777777778	0.430555555555556	0	0	1	0	0	0.680555555555556	0.638888888888889	0	0	0.527777777777778	1	0.111111111111111	0.319444444444444	0	1	0.75	0.75	0.375	0.75	1	0	0.277777777777778	1	0	0	0	0	0	0.777777777777778	0.25	1	0	0.430555555555556	0.527777777777778	0	0	0.111111111111111	0	0	0.152777777777778	0	0	0	0	0	0	1	0	1	0	1	1	0	1
57	Quiescence + CellCycleArrest + Senescence + AbnormalProliferation	Cyclic	0.00391	72	0.152777777777778	0.375	0	0.208333333333333	1	1	0	1	0	0.125	0	0	0.513888888888889	0.555555555555556	0	0.736111111111111	0.736111111111111	0.472222222222222	0.736111111111111	0.208333333333333	0	0	0	0.430555555555556	1	0	0	0.152777777777778	0.430555555555556	0	1	0	1	0	0.666666666666667	0.569444444444444	0.0416666666666667	0	0	0.111111111111111	0	0	0.527777777777778	0	0	0.916666666666667	0	0.527777777777778	0.666666666666667	0.361111111111111	0	0.458333333333333	0.208333333333333	0.458333333333333	0.625	0.694444444444444	0.416666666666667	0.694444444444444	0.208333333333333	0.319444444444444	0.0972222222222222	0	0.555555555555556	1	0.736111111111111	0.847222222222222	0.0277777777777778	0.986111111111111	1	1	0.402777777777778	0	0.736111111111111	0.388888888888889	0	0	0	0	0	0.347222222222222	0.111111111111111	0	0	0	0.638888888888889	0.152777777777778	0.319444444444444	0.319444444444444	1	0	0.513888888888889	0.430555555555556	0.916666666666667	1	1	0.486111111111111	1	0.555555555555556	0.5	0	0.208333333333333	0.472222222222222	0.375	1	0.194444444444444	1	0.888888888888889	0.680555555555556	0	0	0.208333333333333	0.513888888888889	0.513888888888889	0.25	0.513888888888889	0.458333333333333	0.430555555555556	0.208333333333333	0	0	0.319444444444444	1	0.680555555555556	0.777777777777778	0.777777777777778	0.166666666666667	0	0.277777777777778	0	0	0	0	0.263888888888889	0	0.402777777777778	0	0	0	0	0	0	0.277777777777778	0.430555555555556	0	0	1	0	0	0.680555555555556	0.638888888888889	0	0	0.527777777777778	1	0.111111111111111	0.319444444444444	0	1	0.75	0.75	0.375	0.75	0	0	0.277777777777778	0	0	0	0	0	1	0.777777777777778	0.25	0	0	0.430555555555556	0.527777777777778	0	0	0.111111111111111	0	0	1	0	0	0	0	0	0	1	0	1	0	1	1	0	0
58	Metastasis + AbnormalProliferation	Cyclic	0.00391	24	0.5	1	0	0.25	1	1	0	1	0	1	0	0	0	0.5	0	0.75	0.75	0.5	0.75	0.25	0	0	0	0.25	1	0	0	0.25	0.25	0	1	1	0	0	0.5	1	0	0	0	1	1	0	0.5	0	0	1	0	0.5	0	0.5	0.5	0.5	0.333333333333333	0.5	0.75	0.75	0.666666666666667	0.75	0.25	1	0.5	0	0.5	1	0.75	0.5	0	1	1	1	1	0	1	0.25	0	0	0	1	0	1	0.5	0	0	1	0.75	0.5	1	1	1	0	0	0.75	1	1	1	0.5	1	0.5	0.5	0	0.25	0.75	1	1	0.5	1	0	0.5	0	0	0.25	0	0	0	0	0.5	0.5	0.25	0	0	0	1	1	1	1	0	0	0.5	0	0	0	0	1	0.5	1	0.25	1	0	0	0	1	0	0.75	0	0	1	0	0	0.5	1	0	0	0.5	1	1	0.5	0	1	1	1	1	1	1	0	0	0	0	0	0	0	0	0.75	0	1	0	0.75	0.5	0	0	1	0	0.5	1	0	0	0	1	0	0	1	0	1	0	1	1	0	1
59	Quiescence	Cyclic	0.00391	40	0.5	0.75	0	0.25	1	1	0	0	0	1	0	0	0	0.5	0	0.75	0.75	0.5	0.75	0.25	1	1	0	0.25	0.4	0	0.2	0.25	0.25	0	0.4	0	1	0	0.5	1	0	1	0	1	1	1	0.5	1	0	1	0	0.5	0	0.5	0.5	0.5	0	0.5	0.75	0.75	0	0.75	0.25	1	0.5	0	0.5	1	0.75	0.5	0	1	0	0	0	0	1	0.5	0	0	0	0	0	1	0.5	0	0	1	0.5	0.5	1	1	1	0	0	1	1	1	1	0.5	1	0.5	0.5	0	0.25	0.75	0.75	1	0.5	1	0	0.5	0	0	0.25	0	0	0	0	0.5	0.25	0.25	0	0	0	0	1	0.75	0.75	0	0	0.5	0	0	0	0	0	0.5	0	0.25	1	0	1	1	1	0	0.75	0	0	1	1	0	0.5	1	0	0	0.5	1	1	0.5	0	1	1	1	0	1	1	0	1	0	0	0	0	0	0	0.75	0	1	1	0.75	0.5	0	1	0	0	0.5	0	0	0	0	1	1	0	1	0	1	1	1	1	0	1
60	Quiescence + Senescence + Apoptosis	Cyclic	0.00391	72	0.152777777777778	0.375	0	0.208333333333333	1	1	0	1	0	0.125	0	0	0.513888888888889	0.555555555555556	0	0.736111111111111	0.736111111111111	0.472222222222222	0.736111111111111	0.208333333333333	0	0	0	0.430555555555556	0	0	0	0.152777777777778	0.430555555555556	0	0	0	1	0	0.666666666666667	0.569444444444444	0.0416666666666667	0	1	0.111111111111111	0	0	0.527777777777778	0	0	0.916666666666667	0	0.527777777777778	0.666666666666667	0.361111111111111	0	0.458333333333333	0.208333333333333	0.458333333333333	0.625	0.694444444444444	0.416666666666667	0.694444444444444	0.208333333333333	0.319444444444444	0.0972222222222222	0	0.555555555555556	1	0.736111111111111	0.847222222222222	0.0277777777777778	0.986111111111111	1	1	0.402777777777778	0	0.736111111111111	0.388888888888889	0	0	0	0.0833333333333333	0	0.347222222222222	0.111111111111111	0	0	0	0.638888888888889	0.152777777777778	0.319444444444444	0.319444444444444	1	0	0.513888888888889	0.430555555555556	0.916666666666667	1	1	0.486111111111111	1	0.555555555555556	0.5	0	0.208333333333333	0.472222222222222	0.375	1	0.194444444444444	1	0.888888888888889	0.680555555555556	0	0	0.208333333333333	0.513888888888889	0.513888888888889	0.25	0.513888888888889	0.458333333333333	0.430555555555556	0.208333333333333	0	0	0.319444444444444	1	0.680555555555556	0.777777777777778	0.777777777777778	0.166666666666667	0	0.277777777777778	0	0	0	0	0.263888888888889	0	0.402777777777778	0	0	0	1	1	0	0.277777777777778	0.430555555555556	0	0	1	1	0	0.680555555555556	0.638888888888889	0	0	0.527777777777778	1	0.111111111111111	0.319444444444444	0	1	0.75	0.75	0.375	0.75	1	0	0.277777777777778	0	0	0	0	0	0	0.777777777777778	0.25	1	1	0.430555555555556	0.527777777777778	1	1	0.111111111111111	0	0	0	0	0	0	0	0	0	1	0	1	1	1	1	0	1
61	Metastasis + AbnormalProliferation	Cyclic	0.00391	24	0.5	0.75	0	0.25	1	1	0	1	0	1	0	0	0	0.5	0	0.75	0.75	0.5	0.75	0.25	0	0	0	0.25	1	0	0	0.25	0.25	0	1	1	1	0	0.5	1	0	0	1	1	1	0	0.5	0	0	1	0	0.5	0	0.5	0.5	0.5	0.333333333333333	0.5	0.75	0.75	0.666666666666667	0.75	0.25	1	0.5	0	0.5	1	0.75	0.5	0	1	1	1	1	0	1	0.5	0	0	0	1	0	1	0.5	0	0	1	0.5	0.5	1	1	1	0	0	0.75	1	1	1	0.5	1	0.5	0.5	0	0.25	0.75	0.75	1	0.5	1	0	0.5	0	0	0.25	0	0	0	0	0.5	0.25	0.25	0	0	0	0	1	0.75	0.75	0	0	0.5	0	0	0	0	1	0.5	1	0.25	1	0	0	0	1	0	0.75	0	0	1	0	0	0.5	1	0	0	0.5	1	1	0.5	0	1	1	1	1	1	1	0	0	0	0	0	0	0	0	0.75	0	1	0	0.75	0.5	0	0	1	0	0.5	1	0	0	0	1	0	0	1	0	1	0	1	1	0	1
62	AbnormalProliferation	Cyclic	0.00391	72	0.152777777777778	0.375	0	0.208333333333333	1	1	0	0.875	0	0.125	0	0	0.513888888888889	0.555555555555556	0	0.736111111111111	0.736111111111111	0.472222222222222	0.736111111111111	0.208333333333333	1	1	0	0.430555555555556	1	0	0	0.152777777777778	0.430555555555556	0	1	0	1	0	0.666666666666667	0.569444444444444	0.0416666666666667	1	0	0.111111111111111	0	1	0.527777777777778	1	0	0.916666666666667	0	0.527777777777778	0.666666666666667	0.361111111111111	0	0.458333333333333	0.208333333333333	0.458333333333333	0.625	0.694444444444444	0.416666666666667	0.694444444444444	0.208333333333333	0.319444444444444	0.0972222222222222	0	0.555555555555556	1	0.736111111111111	0.847222222222222	0.0277777777777778	0.986111111111111	0.875	0.875	0.347222222222222	0	0.736111111111111	0.388888888888889	0	0	0	0	0	0.347222222222222	0.111111111111111	0	0	0	0.638888888888889	0.152777777777778	0.319444444444444	0.319444444444444	1	0	0.513888888888889	0.430555555555556	0.916666666666667	1	1	0.486111111111111	1	0.555555555555556	0.5	0	0.208333333333333	0.472222222222222	0.375	1	0.194444444444444	1	0.888888888888889	0.680555555555556	0	0	0.208333333333333	0.513888888888889	0.513888888888889	0.25	0.513888888888889	0.458333333333333	0.430555555555556	0.208333333333333	0	0	0.319444444444444	1	0.680555555555556	0.777777777777778	0.777777777777778	0.166666666666667	0	0.277777777777778	0	0	0	0	0.236111111111111	0	0.347222222222222	0	0	0	0	0	0	0.277777777777778	0.430555555555556	0	0	1	0	0	0.680555555555556	0.638888888888889	0	0	0.527777777777778	1	0.111111111111111	0.319444444444444	0	1	0.75	0.75	0.375	0.75	0	0	0.0972222222222222	0	0	0	0	0	1	0.777777777777778	0.25	0	0	0.430555555555556	0.527777777777778	0	0	0.111111111111111	0	0	1	0	0	0	0	1	0	1	0	1	0	1	1	0	0
63	AbnormalProliferation	Cyclic	0.00391	12	0	0.333333333333333	0	0	1	0	0	1	0	0	0	0	0	0	0	0.666666666666667	0.666666666666667	0.333333333333333	0.666666666666667	0	0	0	0	0	1	0	0	0	0	0	1	0	0	0	0	0	0	0	1	0	0	0	1	0	0	1	0	1	0	0.5	0	1	0	1	0.75	1	0	1	0	0	0	0	0	0	0.666666666666667	1	1	1	1	1	0	0	0.666666666666667	1	0	0	0	0	0	0	0	0	0	0	0.333333333333333	0	0	0	0	0	0	0	1	1	0	0.5	0	0	0.5	0	0	1	0.333333333333333	1	0	0	1	1	0	0	0	0	0	0	0	0	0	0	0	0	0.333333333333333	1	0.666666666666667	0.666666666666667	0.666666666666667	0	0	0	0	0	0.666666666666667	0	0	0	0	0	0	0	0	0	0	0	0	1	0	1	0	0	0	0	0	0	1	1	0	0	0	1	1	1	0	1	1	0	0	0	0	0	0	0	0	0.5	0	1	0	0	1	0	0	0	0	0	1	0	0	0	0	0	0	1	0	1	0	1	1	0	1
64	Quiescence + Apoptosis	Cyclic	0.00391	12	0	0.333333333333333	0	0	1	0	0	1	0	0	0	0	0	0	0	0.666666666666667	0.666666666666667	0.333333333333333	0.666666666666667	0	1	1	0	0	0	0	0	0	0	0	0	0	1	0	0	0	0	1	1	0	0	1	1	1	0	1	0	1	0	0.5	0	1	0.333333333333333	1	0.75	1	0.666666666666667	1	0	0	0	0	0	0	0.666666666666667	1	1	1	1	1	0	0	0.666666666666667	1	0	0	0	0	0	0	0	0	0	0	0.333333333333333	0	0	0	0	0	0	0	1	1	0	0.5	0	0	0.5	0	0	1	0.333333333333333	1	0	0	1	1	0	0	0	0	0	0	0	0	0	0	0	0	1	0	0.5	0.666666666666667	0.666666666666667	0	0	0	0	0	0.666666666666667	0	0	0	0	0	0	0	1	1	0	0	0	0	0	1	1	0	0	0	0	0	1	1	0	0	0	1	1	1	1	1	1	0	0	0	0	0	0	0	0	0.5	0	1	1	0	1	1	1	0	0	0	0	0	0	0	0	1	1	1	0	1	1	1	1	0	1
65	Quiescence	Cyclic	0.00391	120	0.5	0.75	0	0.25	1	1	0	1	0	0	0	0	0	0.5	0	0.75	0.75	0.5	0.75	0.25	1	1	0.4	0.25	0.4	0	0.2	0.25	0.25	0.4	0.4	0	0	0.4	0.75	0.5	0	0	1	0.25	0.75	1	0.5	0	0	1	1	0.5	0	0.5	0	0.5	0.333333333333333	0.5	0.75	0.75	0.666666666666667	0.75	0.25	0.5	0.5	1	0.5	1	0.75	0.5	0	1	1	1	1	0	1	0.25	0	0	1	0.125	0.5	1	0.25	1	0	0.75	0.75	0.5	0.875	0.5	1	0	0	0.5	1	1	1	0.5	1	0.5	0.5	0	0.25	0.75	0.75	1	0.25	1	0.75	0.75	0	0	0.25	0	0	0	0	0.5	0.5	0.25	0	0	0.25	1	0.75	0.75	0.75	0	0	0.25	0	0	0	0	0.5	0	1	0	0.75	0	1	1	0.75	0.25	0.25	0	0.875	1	0	0.75	0.75	0.75	1	1	0.5	1	0.25	0.25	0	1	1	1	1	1	0	0	0	0	0	0	0.4	1	0	0.75	0.5	0	1	0.25	0.5	0	1	0.25	0	0.25	0	0	0	0	0	0	0	1	1	1	0	1	1	0	0
66	Quiescence + Senescence + Apoptosis	Cyclic	0.00391	4	0	0.5	0	0	1	1	0	1	0	0	0	0	0.5	0.5	0	0.75	0.75	0.5	0.75	0	1	1	0	0.5	0	0	0	0	0.5	0	0	0	0	0	0.75	0.5	0	1	0	0.25	0	1	0.5	1	0	1	0	0.5	0.75	0.5	0	0.5	0.25	0.5	0.75	0.75	0.5	0.75	0	0.25	0	0	0.5	1	0.75	1	0	1	1	1	0.5	0	0.75	0.25	0	0	0	0	0	0.25	0.25	0	0	0	0.5	0	0.25	0.25	1	0	0.5	0.5	1	1	1	0.5	1	0.5	0.5	0	0.25	0.75	0.5	1	0	1	0.75	0.5	0	0	0.25	0.5	0.5	0	0.5	0.5	0.5	0.25	0	0	0.25	1	0.75	1	1	0.25	0	0.25	0	0	0	0	0.25	0	0.5	0	0	0	1	1	0	0.25	0.5	0	0	1	1	0	0.5	0.5	0	0	0.5	1	0.25	0.5	0	1	0.75	0.75	0.25	0.75	1	0	0	0	0	0	0	0	0	0.75	0	1	1	0.5	0.5	1	1	0.25	0	0	0	0	0	0	0	1	0	1	0	1	1	1	1	0	1
67	Quiescence	Cyclic	0.00391	360	0.152777777777778	0.375	0	0.208333333333333	1	1	0	0.875	0	0.125	0	0	0.513888888888889	0.555555555555556	0	0.736111111111111	0.736111111111111	0.472222222222222	0.736111111111111	0.208333333333333	1	1	0.35	0.430555555555556	0.4	0	0.2	0.152777777777778	0.430555555555556	0.4	0.4	0	0	0.4	0.666666666666667	0.569444444444444	0.0416666666666667	1	0	0.111111111111111	0	1	0.527777777777778	1	0	0.916666666666667	0	0.527777777777778	0.666666666666667	0.361111111111111	0	0.458333333333333	0.208333333333333	0.458333333333333	0.625	0.694444444444444	0.416666666666667	0.694444444444444	0.208333333333333	0.319444444444444	0.0972222222222222	0	0.555555555555556	1	0.736111111111111	0.847222222222222	0.0277777777777778	0.986111111111111	0.875	0.875	0.347222222222222	0	0.736111111111111	0.388888888888889	0	0	0	0.0833333333333333	0	0.347222222222222	0.111111111111111	0	0	0	0.638888888888889	0.152777777777778	0.319444444444444	0.319444444444444	1	0	0.513888888888889	0.430555555555556	0.916666666666667	1	1	0.486111111111111	1	0.555555555555556	0.5	0	0.208333333333333	0.472222222222222	0.375	1	0.194444444444444	1	0.888888888888889	0.680555555555556	0	0	0.208333333333333	0.513888888888889	0.513888888888889	0.25	0.513888888888889	0.458333333333333	0.430555555555556	0.208333333333333	0	0	0.319444444444444	1	0.680555555555556	0.777777777777778	0.777777777777778	0.166666666666667	0	0.277777777777778	0	0	0	0	0.236111111111111	0	0.347222222222222	0	0	0	1	1	0	0.277777777777778	0.430555555555556	0	0	1	1	0	0.680555555555556	0.638888888888889	0	0	0.527777777777778	1	0.111111111111111	0.319444444444444	0	1	0.75	0.75	0.375	0.75	0	0	0.0972222222222222	0	0	0	0.4	1	0	0.777777777777778	0.25	0	1	0.430555555555556	0.527777777777778	0	1	0.111111111111111	0	0	0	0	0	0	0	1	0	1	0	1	1	1	1	0	0
68	Metastasis + AbnormalProliferation	Cyclic	0.00391	4	0	0.75	0	0.25	1	1	0	1	0	0	0	0	0	0.5	0	0.75	0.75	0.5	0.75	0.25	0	0	0	0.25	1	0	0	0.25	0.25	0	1	1	0	0	0.5	1	0	0	0	1	1	0	0.5	0	0	1	0	0.5	0	0.5	0.5	0.5	0	0.5	0.75	0.75	0	0.75	0.25	1	0	0	0.5	1	0.75	1	0	1	1	1	1	0	1	0.5	0	0	0	1	0	1	0.5	0	0	1	0.5	0	1	1	1	0	0	0.75	1	1	1	0.5	1	0.5	0.5	0	0.25	0.5	0.75	1	0.5	1	0	0.5	0	0	0.25	0	0	0	0	0.5	0.25	0.25	0	0	0	0	1	0.75	0.75	0	0	0.5	0	0	0	0	1	0.5	1	0.25	1	0	0	0	1	0	0.75	0	0	1	0	0	0.5	0.5	0	0	0.5	1	1	0.5	0	1	1	1	0	1	0	0	0	0	0	0	0	1	0	0.75	0	0	0	0.75	0.5	0	0	1	0	0.5	0	0	0	0	1	0	0	1	0	1	0	1	1	0	0
69	Metastasis + Senescence + Apoptosis	Cyclic	0.00391	8	0.5	0.25	0	0.25	1	1	0	0	0	1	0	0	0.5	0.5	0	0.75	0.75	0.5	0.75	0.25	1	1	0	0.25	0	0	0	0.25	0.25	0	0	0	1	0	0.5	1	0	1	1	1	0	1	0.5	1	0	1	0	0.5	0.75	0.5	0.5	0.25	0.25	0.25	0.75	0.5	0.5	0.5	0.25	1	0.5	0	0.5	1	0.75	0.5	0	1	0	0	0	0	0.75	0.25	0	0	0	0.25	0	1	0.5	0	0	0	0.75	0.5	1	1	1	0	0.5	0.75	1	1	1	0.5	1	0.5	0.5	0	0.25	0.75	0.25	1	0.5	1	0	0.5	0	0	0.25	0.5	0.5	0	0.5	0.5	0.25	0.25	0	0	0	1	1	0.75	0.75	0	0	0.75	0	0	0	0	0	0.5	0	0.25	0	0	1	1	0	0.5	0.75	0	0	1	1	0	0.5	0.75	0	0	0.5	1	1	0.5	0	1	0.75	0.75	0.25	0.75	1	0	1	0	0	0	0	0	0	0.75	0	1	1	0.75	0.5	1	1	0	0	0	0	0	0	0	1	1	0	1	0	1	1	1	1	0	1
70	Quiescence + CellCycleArrest + Senescence + AbnormalProliferation	Cyclic	0.00391	24	0.166666666666667	0.416666666666667	0	0.208333333333333	1	1	0	1	0	0.125	0	0	0.5	0.583333333333333	0	0.75	0.75	0.5	0.75	0.208333333333333	0	0	0	0.458333333333333	1	0	0	0.166666666666667	0.458333333333333	0	1	0	0	0	0.666666666666667	0.625	0.0416666666666667	0	0	0.166666666666667	0	0	0.541666666666667	0	0	0.958333333333333	0	0.541666666666667	0.625	0	0	0.5	0.208333333333333	0.5	0	0.75	0.416666666666667	0.75	0.208333333333333	0.375	0.0833333333333333	0	0.583333333333333	1	0.75	0.833333333333333	0.0416666666666667	1	1	1	0.5	0	0.75	0.375	0	0	0	0	0	0.416666666666667	0.166666666666667	0	0	0	0.625	0.166666666666667	0.375	0.375	1	0	0.5	0.458333333333333	0.958333333333333	1	1	0.5	1	0.583333333333333	0.5	0	0.208333333333333	0.458333333333333	0.416666666666667	1	0.25	1	0.833333333333333	0.666666666666667	0	0	0.208333333333333	0	0.5	0.208333333333333	0.5	0.5	0.458333333333333	0.208333333333333	0	0	0.333333333333333	1	0.666666666666667	0.791666666666667	0.791666666666667	0.166666666666667	0	0.291666666666667	0	0	0	0	0.333333333333333	0	0.5	0	0	0	0	0	0	0.291666666666667	0.458333333333333	0	0	1	0	0	0.666666666666667	0.666666666666667	0	0	0.541666666666667	1	0.166666666666667	0.333333333333333	0	1	0	0.75	0.333333333333333	0.75	1	0	0.208333333333333	0	0	0	0	0	0	0.583333333333333	0.208333333333333	1	0	0.458333333333333	0.541666666666667	0	0	0.166666666666667	0	0	0	0	0	0	0	0	0	1	0	1	0	0	1	0	1
71	Quiescence + CellCycleArrest + Senescence + AbnormalProliferation	Cyclic	0.00391	40	0.1	0.4	0	0.2	1	1	0	1	0	0.05	0	0	0.5	0.5	0	0.7	0.7	0.4	0.7	0.2	0	0	0	0.45	1	0	0	0.15	0.45	0	1	0	0	0	0.7	0.4	0.05	0	0	0.05	0	0	0.55	0	0	0.85	0	0.55	0.7	0	0	0.5	0.2	0.5	0	0.65	0.4	0.65	0.2	0.25	0.05	0	0.5	1	0.7	0.9	0.05	0.95	1	1	0.35	0	0.7	0.35	0	0	0	0	0	0.3	0.05	0	0	0	0.65	0.1	0.25	0.25	1	0	0.5	0.45	0.85	1	1	0.45	1	0.5	0.5	0	0.2	0.55	0.4	1	0.05	1	0.95	0.65	0	0	0.2	0	0.5	0.25	0.5	0.35	0.35	0.2	0	0	0.325	1	0.675	0.75	0.75	0.2	0	0.25	0	0	0	0	0.2	0	0.35	0	0	0	0	0	0	0.25	0.45	0	0	1	0	0	0.65	0.45	0	0	0.55	1	0.05	0.35	0	1	0	0.75	0.35	0.75	1	0	0.15	0	0	0	0	0	0	0.5	0.2	1	0	0.45	0.55	0	0	0.05	0	0	0	0	0	0	0	0	0	1	0	1	0	0	1	0	1
72	Quiescence + Senescence + NormalProliferation + Apoptosis	Cyclic	0.00391	4	0	0.5	0	0	1	1	0	1	0	0	0	0	0.5	0.5	0	0.75	0.75	0.5	0.75	0	0	0	0	0.5	0	0	0	0	0.5	0	0	0	0	0	0.75	0.5	0	0	1	0.25	0	0	0.5	0	0	1	0	0.5	0.75	0	0	0.25	0.25	0.5	0	0.5	0.5	0.75	0	0.25	0	0	0.5	1	0.75	1	0.5	1	1	1	0.75	0	0.75	0.25	0.5	0	0.5	0	0	0.5	0.25	0.5	0.5	0	0.5	0	0.25	0.25	1	0.25	0.5	0.5	1	1	1	0.5	1	0.5	0.5	0	0.25	0.75	0.5	1	0	1	0.75	0.5	0	0.5	0.25	0	0.5	0	0.5	0.5	0.5	0.25	0.5	0	0.25	1	0.75	1	1	0.25	0	0.25	0	0	0	0	0.5	0	0.75	0	0	0	1	1	0	0.25	0.5	0	0	1	1	0	0.5	0.5	0	0	0.5	1	0.25	0.5	0	1	0	0.75	0.25	0.75	1	0	0	0	0	0	0	0	0	0.5	0	1	1	0.5	0.5	1	1	0.25	0	0	0	0	1	0	0	0	0	1	0	1	1	0	1	0	1
73	Quiescence + Senescence	Cyclic	0.00391	48	0.5	0.791666666666667	0	0.125	1	1	0	1	0	0.0416666666666667	0	0	0.166666666666667	0.541666666666667	0	0.75	0.75	0.5	0.75	0.125	1	1	0	0.333333333333333	0.333333333333333	0	0.208333333333333	0.125	0.333333333333333	0	0.333333333333333	0	1	0	0.625	0.583333333333333	0	0	1	0.166666666666667	0.666666666666667	1	0.5	0	0	0.958333333333333	1	1	0.166666666666667	0.458333333333333	0	0.5	0.333333333333333	0.5	0.729166666666667	0.75	0.666666666666667	0.75	0.125	0.291666666666667	0.5	1	0.541666666666667	1	0.75	0.5	0	0.958333333333333	1	1	1	0	1	0.416666666666667	0	0	1	0.166666666666667	0.5	1	0.166666666666667	1	0	0.666666666666667	0.583333333333333	0.5	0.916666666666667	0.291666666666667	1	0	0	0.625	0.958333333333333	1	1	0.5	1	0.541666666666667	0.5	0	0.25	0.583333333333333	0.791666666666667	1	0.125	1	0.833333333333333	0.666666666666667	0	0	0.25	0.166666666666667	0.166666666666667	0.166666666666667	0.166666666666667	0.5	0.416666666666667	0.25	0	0	0.291666666666667	1	0.708333333333333	0.75	0.75	0.125	0	0.125	0	0	0	0	0.5	0	1	0	0.666666666666667	0	1	1	0.666666666666667	0.125	0.333333333333333	1	0.916666666666667	1	0	0.833333333333333	0.666666666666667	0.583333333333333	1	1	0.5	1	0.166666666666667	0.333333333333333	0	1	1	1	1	1	1	0	0.0416666666666667	0	0	0	0	0	0	0.770833333333333	0.291666666666667	1	1	0.333333333333333	0.5	0.291666666666667	1	0.166666666666667	0	0.5	0	0	0	0	0	0	0	1	1	1	0	1	1	0	1
74	Quiescence	Cyclic	0.00391	190	0.105263157894737	0.394736842105263	0.236842105263158	0.210526315789474	1	1	0	0.894736842105263	0.0263157894736842	0.105263157894737	0.0263157894736842	0	0.526315789473684	0.526315789473684	0	0.736842105263158	0.736842105263158	0.473684210526316	0.736842105263158	0.210526315789474	1	1	0.357894736842105	0.447368421052632	0.4	0.0263157894736842	0.2	0.0526315789473684	0.447368421052632	0.4	0.4	0	0	0.4	0.657894736842105	0.578947368421053	0.0263157894736842	1	1	0.105263157894737	0	1	0.5	1	0	0.894736842105263	0	0.5	0.684210526315789	0.368421052631579	0	0.473684210526316	0.210526315789474	0.473684210526316	0.631578947368421	0.710526315789474	0.421052631578947	0.710526315789474	0.236842105263158	0.342105263157895	0.0789473684210526	0	0.526315789473684	1	0.736842105263158	0.894736842105263	0.421052631578947	0.973684210526316	0.894736842105263	0.894736842105263	0.447368421052632	0	0.657894736842105	0.421052631578947	0.342105263157895	0.0789473684210526	0.342105263157895	0.0526315789473684	0	0.5	0.105263157894737	0.342105263157895	0.342105263157895	0	0.605263157894737	0.105263157894737	0.315789473684211	0.315789473684211	1	0.0789473684210526	0.526315789473684	0.447368421052632	0.894736842105263	1	1	0.473684210526316	1	0.526315789473684	0.5	0.0263157894736842	0.210526315789474	0.473684210526316	0.394736842105263	1	0.210526315789474	1	0.894736842105263	0.684210526315789	0	0.263157894736842	0.210526315789474	0.526315789473684	0.526315789473684	0.210526315789474	0.526315789473684	0.421052631578947	0.394736842105263	0.210526315789474	0.342105263157895	0	0.315789473684211	1	0.684210526315789	0.789473684210526	0.789473684210526	0.157894736842105	0.0263157894736842	0.236842105263158	0.0263157894736842	0	0	0	0.342105263157895	0	0.447368421052632	0	0	0	1	1	0	0.210526315789474	0.447368421052632	0	0	1	1	0	0.684210526315789	0.605263157894737	0	0	0.5	1	0.105263157894737	0.315789473684211	0.0263157894736842	1	0.736842105263158	0.736842105263158	0.342105263157895	0.736842105263158	0	0	0.0789473684210526	0	0.157894736842105	0	0.4	1	0	0.789473684210526	0.289473684210526	0	1	0.447368421052632	0.5	0	1	0.105263157894737	0	0	0	0	1	0	0	1	0	1	0	1	1	1	1	0	0
75	Quiescence + CellCycleArrest + Senescence + AbnormalProliferation	Cyclic	0.00391	4	0	0.5	0	0.25	1	1	0	1	0	0	0	0	0.5	0.5	0	0.75	0.75	0.5	0.75	0.25	0	0	0	0.25	1	0.25	0	0	0.25	0	1	0	0	0	0.5	1	0	0	0	1	0	0	0.5	0	0	1	0	0.5	0.75	0.25	0.5	0.25	0.25	0.5	0.5	0.5	0.5	0.75	0.25	1	0	0	0.5	1	0.75	1	0.5	1	1	1	1	0	0.5	0.25	0.5	0.5	0.5	0	0	1	0.5	0.25	0.5	0	0.5	0	1	1	1	0.5	0.5	0.75	1	1	1	0.5	1	0.5	0.5	0	0.25	0.75	0.5	1	0.5	1	0	0.5	0	0.5	0.25	0.5	0.5	0	0.5	0.5	0.5	0.25	0.5	0	0	0	1	1	1	0	0	0.75	0.25	0	0	0	1	0.5	1	0.25	0	0	0	0	0	0.5	0.75	0	0	1	0	0	0.5	0.5	0	0	0.5	1	1	0.5	0	1	0.75	0.75	0.25	0.75	1	0	0	0	0	0	0	0	0	0.75	0	1	0	0.75	0.5	0	0	1	0	0	1	0	1	0	1	0	0	1	0	1	0	1	1	0	1
76	Quiescence + Senescence + Apoptosis	Cyclic	0.00391	40	0.1	0.4	0	0.2	1	1	0	1	0	0.05	0	0	0.5	0.5	0	0.7	0.7	0.4	0.7	0.2	0	0	0	0.45	0	0	0	0.15	0.45	0	0	0	1	0	0.7	0.4	0.05	0	1	0.05	0	0	0.55	0	0	0.85	0	0.55	0.7	0.3	0	0.5	0.2	0.5	0.55	0.65	0.4	0.65	0.2	0.25	0.05	0	0.5	1	0.7	0.9	0.05	0.95	1	1	0.35	0	0.7	0.35	0	0	0	0.05	0	0.3	0.05	0	0	0	0.65	0.1	0.25	0.25	1	0	0.5	0.45	0.85	1	1	0.45	1	0.5	0.5	0	0.2	0.55	0.4	1	0.05	1	0.95	0.65	0	0	0.2	0.5	0.5	0.25	0.5	0.35	0.35	0.2	0	0	0.325	1	0.675	0.75	0.75	0.2	0	0.25	0	0	0	0	0.2	0	0.35	0	0	0	1	1	0	0.25	0.45	0	0	1	1	0	0.65	0.45	0	0	0.55	1	0.05	0.35	0	1	0.75	0.75	0.35	0.75	1	0	0.15	0	0	0	0	0	0	0.7	0.2	1	1	0.45	0.55	1	1	0.05	0	0	0	0	0	0	0	0	0	1	0	1	1	1	1	0	1
77	Quiescence + Senescence + NormalProliferation + Apoptosis	Cyclic	0.00391	4	0	0.5	0	0	1	1	0	1	0	0	0	0	0.5	0.5	0	0.75	0.75	0.5	0.75	0	0	0	0	0.5	0	0	0	0	0.5	0	0	0	0	0	0.75	0.5	0	0	1	0.25	0	0	0.5	0	0	1	0	0.5	0.75	0.5	0	0.5	0.25	0.5	0.75	0.75	0.5	0.75	0	0.25	0	0	0.5	1	0.75	1	0	1	1	1	0.5	0	0.75	0.25	0	0	0	0	0	0.25	0.25	0	0	0	0.5	0	0.25	0.25	1	0	0.5	0.5	1	1	1	0.5	1	0.5	0.5	0	0.25	0.75	0.5	1	0	1	0.75	0.5	0	0	0.25	0.5	0.5	0	0.5	0.5	0.5	0.25	0	0	0.25	1	0.75	1	1	0.25	0	0.25	0	0	0	0	0.25	0	0.5	0	0	0	1	1	0	0.25	0.5	0	0	1	1	0	0.5	0.5	0	0	0.5	1	0.25	0.5	0	1	0.75	0.75	0.25	0.75	1	0	0	0	0	0	0	0	0	0.75	0	1	1	0.5	0.5	1	1	0.25	0	0	0	0	0	0	0	0	0	1	0	1	1	1	1	0	1
78	Quiescence + CellCycleArrest + Senescence + AbnormalProliferation	Cyclic	0.00391	72	0.152777777777778	0.375	0	0.208333333333333	1	1	0	1	0	0.125	0	0	0.513888888888889	0.555555555555556	0	0.736111111111111	0.736111111111111	0.472222222222222	0.736111111111111	0.208333333333333	0	0	0	0.430555555555556	1	0	0	0.152777777777778	0.430555555555556	0	1	0	0	0	0.666666666666667	0.569444444444444	0.0416666666666667	0	0	0.111111111111111	0	0	0.527777777777778	0	0	0.916666666666667	0	0.527777777777778	0.666666666666667	0.361111111111111	0	0.458333333333333	0.208333333333333	0.458333333333333	0.625	0.694444444444444	0.416666666666667	0.694444444444444	0.208333333333333	0.319444444444444	0.0972222222222222	0	0.555555555555556	1	0.736111111111111	0.847222222222222	0.0277777777777778	0.986111111111111	1	1	0.402777777777778	0	0.736111111111111	0.388888888888889	0	0	0	0	0	0.347222222222222	0.111111111111111	0	0	0	0.638888888888889	0.152777777777778	0.319444444444444	0.319444444444444	1	0	0.513888888888889	0.430555555555556	0.916666666666667	1	1	0.486111111111111	1	0.555555555555556	0.5	0	0.208333333333333	0.472222222222222	0.375	1	0.194444444444444	1	0.888888888888889	0.680555555555556	0	0	0.208333333333333	0.513888888888889	0.513888888888889	0.25	0.513888888888889	0.458333333333333	0.430555555555556	0.208333333333333	0	0	0.319444444444444	1	0.680555555555556	0.777777777777778	0.777777777777778	0.166666666666667	0	0.277777777777778	0	0	0	0	0.263888888888889	0	0.402777777777778	0	0	0	0	0	0	0.277777777777778	0.430555555555556	0	0	1	0	0	0.680555555555556	0.638888888888889	0	0	0.527777777777778	1	0.111111111111111	0.319444444444444	0	1	0.75	0.75	0.375	0.75	1	0	0.277777777777778	0	0	0	0	0	0	0.777777777777778	0.25	1	0	0.430555555555556	0.527777777777778	0	0	0.111111111111111	0	0	1	0	0	0	0	0	0	1	0	1	0	1	1	0	1
79	AbnormalProliferation	Cyclic	0.00391	24	0.166666666666667	0.416666666666667	0	0.208333333333333	1	1	0	0.875	0	0.125	0	0	0.5	0.583333333333333	0	0.75	0.75	0.5	0.75	0.208333333333333	1	1	0	0.458333333333333	1	0	0	0.166666666666667	0.458333333333333	0	1	0	0	0	0.666666666666667	0.625	0.0416666666666667	1	0	0.166666666666667	0	1	0.541666666666667	1	0	0.958333333333333	0	0.541666666666667	0.625	0	0	0.5	0.208333333333333	0.5	0	0.75	0.416666666666667	0.75	0.208333333333333	0.375	0.0833333333333333	0	0.583333333333333	1	0.75	0.833333333333333	0.0416666666666667	1	0.875	0.875	0.416666666666667	0	0.75	0.375	0	0	0	0	0	0.416666666666667	0.166666666666667	0	0	0	0.625	0.166666666666667	0.375	0.375	1	0	0.5	0.458333333333333	0.958333333333333	1	1	0.5	1	0.583333333333333	0.5	0	0.208333333333333	0.458333333333333	0.416666666666667	1	0.25	1	0.833333333333333	0.666666666666667	0	0	0.208333333333333	0	0.5	0.208333333333333	0.5	0.5	0.458333333333333	0.208333333333333	0	0	0.333333333333333	1	0.666666666666667	0.791666666666667	0.791666666666667	0.166666666666667	0	0.291666666666667	0	0	0	0	0.291666666666667	0	0.416666666666667	0	0	0	0	0	0	0.291666666666667	0.458333333333333	0	0	1	0	0	0.666666666666667	0.666666666666667	0	0	0.541666666666667	1	0.166666666666667	0.333333333333333	0	1	0	0.75	0.333333333333333	0.75	0	0	0.0833333333333333	0	0	0	0	1	0	0.583333333333333	0.208333333333333	0	0	0.458333333333333	0.541666666666667	0	0	0.166666666666667	0	0	0	0	0	0	0	1	0	1	0	1	0	0	1	0	0
80	Metastasis + AbnormalProliferation	Cyclic	0.00391	8	0.5	0.75	0	0.25	1	1	0	0	0	1	0	0	0	0.5	0	0.75	0.75	0.5	0.75	0.25	1	1	0	0.25	1	0	0	0.25	0.25	0	1	1	0	0	0.5	1	0	1	0	1	1	1	0.5	1	0	1	0	0.5	0	0	0.5	0.5	0	0.5	0	0.75	0	0.75	0.25	1	0.5	0	0.5	1	0.75	0.5	0	1	0	0	0	0	1	0.5	0	0	0	1	0	1	0.5	0	0	1	0.5	0.5	1	1	1	0	0	0.75	1	1	1	0.5	1	0.5	0.5	0	0.25	0.5	0.75	1	0.5	1	0	0.5	0	0	0.25	0	0	0	0	0.5	0.25	0.25	0	0	0	1	1	0.75	0.75	0	0	0.5	0	0	0	0	0	0.5	0	0.25	1	0	0	0	1	0	0.75	0	0	1	0	0	0.5	0.5	0	0	0.5	1	1	0.5	0	1	0	1	0	1	1	0	1	0	0	0	0	0	0	0.5	0	1	0	0.75	0.5	0	0	0	0	0.5	0	0	0	0	1	1	0	1	0	1	0	0	1	0	1
81	AbnormalProliferation	Cyclic	0.00391	40	0.1	0.4	0	0.2	1	1	0	0.95	0	0.05	0	0	0.5	0.5	0	0.7	0.7	0.4	0.7	0.2	1	1	0	0.45	1	0	0	0.15	0.45	0	1	0	0	0	0.7	0.4	0.05	1	0	0.05	0	1	0.55	1	0	0.85	0	0.55	0.7	0.3	0	0.5	0.2	0.5	0.55	0.65	0.4	0.65	0.2	0.25	0.05	0	0.5	1	0.7	0.9	0.05	0.95	0.95	0.95	0.3	0	0.7	0.35	0	0	0	0	0	0.3	0.05	0	0	0	0.65	0.1	0.25	0.25	1	0	0.5	0.45	0.85	1	1	0.45	1	0.5	0.5	0	0.2	0.55	0.4	1	0.05	1	0.95	0.65	0	0	0.2	0.5	0.5	0.25	0.5	0.35	0.35	0.2	0	0	0.325	1	0.675	0.75	0.75	0.2	0	0.25	0	0	0	0	0.2	0	0.3	0	0	0	0	0	0	0.25	0.45	0	0	1	0	0	0.65	0.45	0	0	0.55	1	0.05	0.35	0	1	0.75	0.75	0.35	0.75	1	0	0.05	0	0	0	0	0	0	0.7	0.2	1	0	0.45	0.55	0	0	0.05	0	0	0	0	0	0	0	1	0	1	0	1	0	1	1	0	1
82	AbnormalProliferation	Cyclic	0.00391	72	0.152777777777778	0.375	0	0.208333333333333	0	1	0	0.875	0	0.125	0	0	0.513888888888889	0.555555555555556	0	0.736111111111111	0.736111111111111	0.472222222222222	0.736111111111111	0.208333333333333	1	1	0	0.430555555555556	1	0	0	0.152777777777778	0.430555555555556	0	1	0.152777777777778	0	0	0.666666666666667	0.569444444444444	0.0416666666666667	1	0	0.111111111111111	0	1	0.527777777777778	1	1	0.916666666666667	0	0.527777777777778	0.666666666666667	0.361111111111111	0	0.458333333333333	0.208333333333333	0.458333333333333	0.625	0.694444444444444	0.416666666666667	0.694444444444444	0.208333333333333	0.319444444444444	0.0972222222222222	0	0.555555555555556	1	0.736111111111111	0.847222222222222	0.0277777777777778	0.986111111111111	0.875	0.875	0.347222222222222	0	0.736111111111111	0.388888888888889	0	0	0	0	0	0.347222222222222	0.111111111111111	0	0	0	0.638888888888889	0.152777777777778	0.319444444444444	0.319444444444444	1	0	0.513888888888889	0.430555555555556	0.916666666666667	1	1	0.486111111111111	1	0.555555555555556	0.5	0	0.208333333333333	0.472222222222222	0.375	1	0.194444444444444	1	0.888888888888889	0.680555555555556	0	0	0.208333333333333	0.513888888888889	0.513888888888889	0.25	0.513888888888889	0.458333333333333	0.430555555555556	0.208333333333333	0	0	0.319444444444444	1	0.680555555555556	0.777777777777778	0.777777777777778	0.166666666666667	0	0.277777777777778	0	0	0	0	0.236111111111111	0	0.347222222222222	0	1	0	0	0	0	0.277777777777778	0.430555555555556	0	0	1	0	0	0.680555555555556	0.638888888888889	0	0	0.527777777777778	1	0.111111111111111	0.319444444444444	0	1	0.75	0.75	0.375	0.75	1	0	0.0972222222222222	1	0	0	0	0	0	0.777777777777778	0.25	1	0	0.430555555555556	0.527777777777778	0	0	0.111111111111111	0	0	0	0	0	0	0	1	0	1	0	1	0	1	1	0	1
83	Quiescence + CellCycleArrest + Senescence + AbnormalProliferation	Cyclic	0.00391	4	0	0.5	0	0.25	0	1	0	1	0	0	0	0	0.5	0.5	0	0.75	0.75	0.5	0.75	0.25	0	0	0	0.25	1	0	0	0.25	0.25	0	1	0	1	0	0.5	1	0	0	0	1	0	0	0.5	0	1	1	0	0.5	0.75	0.5	0.5	0.25	0.25	0.25	0.75	0.5	0.5	0.5	0.25	1	0	0	0.5	1	0.75	1	0	1	1	1	1	0	0.75	0.25	0	0	0	0	0	1	0.5	0	0	0	0.5	0	1	1	1	0	0.5	0.75	1	1	1	0.5	1	0.5	0.5	0	0.25	0.75	0.5	1	0.5	1	0	0.5	0	0	0.25	0.5	0.5	0	0.5	0.5	0.5	0.25	0	0	0	1	1	1	1	0	0	0.75	0	0	0	0	1	0.5	1	0.25	1	0	0	0	0	0.5	0.75	0	0	1	0	0	0.5	0.5	0	0	0.5	1	1	0.5	0	1	0.75	0.75	0.25	0.75	0	0	0	1	0	0	0	0	1	0.75	0	0	0	0.75	0.5	0	0	1	0	0	1	0	0	0	1	0	0	1	0	1	0	1	1	0	0
84	AbnormalProliferation	Cyclic	0.00391	8	0	0.25	0	0.25	1	1	0	1	0	0	0	0	0.5	0.5	0	0.75	0.75	0.5	0.75	0.25	0	0	0	0.25	1	0	0	0.25	0.25	0	1	0	1	0	0.5	1	0	0	1	1	0	0	0.5	0	0	1	0	0.5	0.625	0.375	0.5	0.375	0.25	0.375	0.625	0.625	0.5	0.625	0.25	1	0	0	0.5	1	0.75	1	0	1	1	1	1	0	0.75	0.25	0	0	0	0	0	1	0.5	0	0	0	0.75	0	1	1	1	0	0.5	0.75	1	1	1	0.5	1	0.5	0.5	0	0.25	0.75	0.25	1	0.5	1	0	0.5	0	0	0.25	0.5	0.5	0.375	0.5	0.5	0.25	0.25	0	0	0	1	1	0.875	0.875	0.125	0	0.75	0	0	0	0	1	0.5	1	0.25	0	0	0	0	0	0.5	0.75	0	0	1	0	0	0.5	0.5	0	0	0.5	1	1	0.5	0	1	0.75	0.75	0.5	0.75	0	0	0	0	0	0	0	0	1	0.75	0	0	0	0.75	0.5	0	0	1	0	0	1	0	0	0	1	0	0	1	0	1	0	1	1	0	0
85	Quiescence + CellCycleArrest + Senescence + AbnormalProliferation	Cyclic	0.00391	40	0.1	0.4	0	0.2	1	1	0	1	0	0.05	0	0	0.5	0.5	0	0.7	0.7	0.4	0.7	0.2	0	0	0	0.45	1	0	0	0.15	0.45	0	1	0	0	0	0.7	0.4	0.05	0	0	0.05	0	0	0.55	0	0	0.85	0	0.55	0.7	0.3	0	0.5	0.2	0.5	0.55	0.65	0.4	0.65	0.2	0.25	0.05	0	0.5	1	0.7	0.9	0.05	0.95	1	1	0.35	0	0.7	0.35	0	0	0	0	0	0.3	0.05	0	0	0	0.65	0.1	0.25	0.25	1	0	0.5	0.45	0.85	1	1	0.45	1	0.5	0.5	0	0.2	0.55	0.4	1	0.05	1	0.95	0.65	0	0	0.2	0.5	0.5	0.25	0.5	0.35	0.35	0.2	0	0	0.325	1	0.675	0.75	0.75	0.2	0	0.25	0	0	0	0	0.2	0	0.35	0	0	0	0	0	0	0.25	0.45	0	0	1	0	0	0.65	0.45	0	0	0.55	1	0.05	0.35	0	1	0.75	0.75	0.35	0.75	1	0	0.15	0	0	0	0	0	0	0.7	0.2	1	0	0.45	0.55	0	0	0.05	0	0	0	0	0	0	0	0	0	1	0	1	0	1	1	0	1
86	AbnormalProliferation	Cyclic	0.00391	24	0.166666666666667	0.416666666666667	0	0.208333333333333	1	1	0	0.875	0	0.125	0	0	0.5	0.583333333333333	0	0.75	0.75	0.5	0.75	0.208333333333333	1	1	0	0.458333333333333	1	0	0	0.166666666666667	0.458333333333333	0	1	0	0	0	0.666666666666667	0.625	0.0416666666666667	1	0	0.166666666666667	0	1	0.541666666666667	1	0	0.958333333333333	0	0.541666666666667	0.625	0	0	0.5	0.208333333333333	0.5	0	0.75	0.416666666666667	0.75	0.208333333333333	0.375	0.0833333333333333	0	0.583333333333333	1	0.75	0.833333333333333	0.0416666666666667	1	0.875	0.875	0.416666666666667	0	0.75	0.375	0	0	0	0	0	0.416666666666667	0.166666666666667	0	0	0	0.625	0.166666666666667	0.375	0.375	1	0	0.5	0.458333333333333	0.958333333333333	1	1	0.5	1	0.583333333333333	0.5	0	0.208333333333333	0.458333333333333	0.416666666666667	1	0.25	1	0.833333333333333	0.666666666666667	0	0	0.208333333333333	0	0.5	0.208333333333333	0.5	0.5	0.458333333333333	0.208333333333333	0	0	0.333333333333333	1	0.666666666666667	0.791666666666667	0.791666666666667	0.166666666666667	0	0.291666666666667	0	0	0	0	0.291666666666667	0	0.416666666666667	0	0	0	0	0	0	0.291666666666667	0.458333333333333	0	0	1	0	0	0.666666666666667	0.666666666666667	0	0	0.541666666666667	1	0.166666666666667	0.333333333333333	0	1	0	0.75	0.333333333333333	0.75	1	0	0.0833333333333333	0	0	0	0	0	0	0.583333333333333	0.208333333333333	1	0	0.458333333333333	0.541666666666667	0	0	0.166666666666667	0	0	1	0	0	0	0	1	0	1	0	1	0	0	1	0	1
87	AbnormalProliferation	Cyclic	0.00391	8	0.5	0.5	0	0.25	0	1	0	0	0	1	0	0	0.5	0.5	0	0.75	0.75	0.5	0.75	0.25	1	1	0	0.25	1	0	0	0.25	0.25	0	1	0.5	1	0	0.5	1	0	1	1	1	0	1	0.5	1	1	1	0	0.5	0.75	0.5	0.5	0.25	0.25	0.25	0.75	0.5	0.5	0.5	0.25	1	0.5	0	0.5	1	0.75	0.5	0	1	0	0	0	0	0.75	0.25	0	0	0	0	0	1	0.5	0	0	0	0.5	0.5	1	1	1	0	0.5	0.75	1	1	1	0.5	1	0.5	0.5	0	0.25	0.75	0.5	1	0.5	1	0	0.5	0	0	0.25	0.5	0.5	0	0.5	0.5	0.5	0.25	0	0	0	1	1	1	1	0.25	0	0.75	0	0	0	0	0	0.5	0	0.25	1	0	0	0	0	0.5	0.75	0	0	1	0	0	0.5	0.75	0	0	0.5	1	1	0.5	0	1	0.75	0.75	0.25	0.75	0	0	1	1	0	0	0	1	0	0.75	0	0	0	0.75	0.5	0	0	0	0	0	0	0	0	0	1	1	0	1	0	1	0	1	1	0	0
88	Quiescence	Cyclic	0.00391	40	0.5	0.75	0	0.25	1	1	0	1	0	0	0	0	0	0.5	0	0.75	0.75	0.5	0.75	0.25	1	1	0.4	0.25	0.4	0	0.2	0.25	0.25	0.4	0.4	0	0	0.4	0.75	0.5	0	0	0	0.25	0.75	1	0.5	0	0	1	1	0.5	0	0.5	0	0.5	0	0.5	0.75	0.75	0	0.75	0.25	0.5	0.5	1	0.5	1	0.75	0.5	0	1	1	1	1	0	1	0.25	0	0	1	0.125	0.5	1	0.25	1	0	0.75	0.75	0.5	0.875	0.5	1	0	0	0.75	1	1	1	0.5	1	0.5	0.5	0	0.25	0.5	0.75	1	0.25	1	0.75	0.75	0	0	0.25	0	0	0	0	0.5	0.5	0.25	0	0	0.25	1	0.75	0.75	0.75	0	0	0.25	0	0	0	0	0.5	0	1	0	0.75	0	1	1	0.75	0.25	0.25	0	0.875	1	0	0.75	0.75	0.5	1	1	0.5	1	0.25	0.25	0	1	1	1	0	1	0	0	0	0	0	0	0.4	1	0	0.75	0.5	0	1	0.25	0.5	0	1	0.25	0	0.5	0	0	0	0	0	0	0	1	1	1	0	1	1	0	0
89	Quiescence	Cyclic	0.00391	180	0.444444444444444	1	0	0.25	1	1	0	1	0	0	0	0	0	0.5	0	0.75	0.75	0.5	0.75	0.25	1	1	0	0.25	0.4	0	0.2	0.25	0.25	0	0.4	0	0	0	0.5	1	0	0	1	1	1	1	0.5	0	0	1	1	0.5	0	0.5	0.5	0.5	0.333333333333333	0.5	0.75	0.75	0.666666666666667	0.75	0.25	1	0.444444444444444	1	0.5	1	0.75	0.555555555555556	0	1	1	1	1	0	1	0.25	0	0	1	0	1	1	0.5	0.5	0	1	0.75	0.444444444444444	1	1	1	0	0	0.75	1	1	1	0.5	1	0.5	0.5	0	0.25	0.75	1	1	0.5	1	0	0.5	0	0	0.25	0	0	0	0	0.5	0.5	0.25	0	0	0	0	1	0.75	0.75	0	0	0.5	0	0	0	0	1	0.5	1	0.25	1	0	1	1	1	0	0.75	0	0.555555555555556	1	0	0	0.5	0.5	1	1	0.5	1	1	0.5	0	1	1	1	1	1	1	0	0	0	0	0	0	0	0	0.75	0	1	1	0.75	0.5	0	1	1	0	0.5	0	0	0	0	1	0	0	1	1	1	0	1	1	0	1
90	AbnormalProliferation	Cyclic	0.00391	72	0.152777777777778	0.375	0	0.208333333333333	0	1	0	1	0	0.125	0	0	0.513888888888889	0.555555555555556	0	0.736111111111111	0.736111111111111	0.472222222222222	0.736111111111111	0.208333333333333	0	0	0	0.430555555555556	1	0	0	0.152777777777778	0.430555555555556	0	1	0.152777777777778	0	0	0.666666666666667	0.569444444444444	0.0416666666666667	0	1	0.111111111111111	0	0	0.527777777777778	0	1	0.916666666666667	0	0.527777777777778	0.666666666666667	0.361111111111111	0	0.458333333333333	0.208333333333333	0.458333333333333	0.625	0.694444444444444	0.416666666666667	0.694444444444444	0.208333333333333	0.319444444444444	0.0972222222222222	0	0.555555555555556	1	0.736111111111111	0.847222222222222	0.0277777777777778	0.986111111111111	1	1	0.402777777777778	0	0.736111111111111	0.388888888888889	0	0	0	0	0	0.347222222222222	0.111111111111111	0	0	0	0.638888888888889	0.152777777777778	0.319444444444444	0.319444444444444	1	0	0.513888888888889	0.430555555555556	0.916666666666667	1	1	0.486111111111111	1	0.555555555555556	0.5	0	0.208333333333333	0.472222222222222	0.375	1	0.194444444444444	1	0.888888888888889	0.680555555555556	0	0	0.208333333333333	0.513888888888889	0.513888888888889	0.25	0.513888888888889	0.458333333333333	0.430555555555556	0.208333333333333	0	0	0.319444444444444	1	0.680555555555556	0.777777777777778	0.777777777777778	0.166666666666667	0	0.277777777777778	0	0	0	0	0.263888888888889	0	0.402777777777778	0	1	0	0	0	0	0.277777777777778	0.430555555555556	0	0	1	0	0	0.680555555555556	0.638888888888889	0	0	0.527777777777778	1	0.111111111111111	0.319444444444444	0	1	0.75	0.75	0.375	0.75	1	0	0.277777777777778	1	0	0	0	0	0	0.777777777777778	0.25	1	0	0.430555555555556	0.527777777777778	0	0	0.111111111111111	0	0	1	0	0	0	0	0	0	1	0	1	0	1	1	0	1
91	AbnormalProliferation	Cyclic	0.00391	72	0.152777777777778	0.375	0	0.208333333333333	1	1	0	1	0	0.125	0	0	0.513888888888889	0.555555555555556	0	0.736111111111111	0.736111111111111	0.472222222222222	0.736111111111111	0.208333333333333	0	0	0	0.430555555555556	1	0	0	0.152777777777778	0.430555555555556	0	1	0	1	0	0.666666666666667	0.569444444444444	0.0416666666666667	0	1	0.111111111111111	0	0	0.527777777777778	0	0	0.916666666666667	0	0.527777777777778	0.666666666666667	0.361111111111111	0	0.458333333333333	0.208333333333333	0.458333333333333	0.625	0.694444444444444	0.416666666666667	0.694444444444444	0.208333333333333	0.319444444444444	0.0972222222222222	0	0.555555555555556	1	0.736111111111111	0.847222222222222	0.0277777777777778	0.986111111111111	1	1	0.402777777777778	0	0.736111111111111	0.388888888888889	0	0	0	0	0	0.347222222222222	0.111111111111111	0	0	0	0.638888888888889	0.152777777777778	0.319444444444444	0.319444444444444	1	0	0.513888888888889	0.430555555555556	0.916666666666667	1	1	0.486111111111111	1	0.555555555555556	0.5	0	0.208333333333333	0.472222222222222	0.375	1	0.194444444444444	1	0.888888888888889	0.680555555555556	0	0	0.208333333333333	0.513888888888889	0.513888888888889	0.25	0.513888888888889	0.458333333333333	0.430555555555556	0.208333333333333	0	0	0.319444444444444	1	0.680555555555556	0.777777777777778	0.777777777777778	0.166666666666667	0	0.277777777777778	0	0	0	0	0.263888888888889	0	0.402777777777778	0	0	0	0	0	0	0.277777777777778	0.430555555555556	0	0	1	0	0	0.680555555555556	0.638888888888889	0	0	0.527777777777778	1	0.111111111111111	0.319444444444444	0	1	0.75	0.75	0.375	0.75	0	0	0.277777777777778	0	0	0	0	0.527777777777778	0.472222222222222	0.777777777777778	0.25	0	0	0.430555555555556	0.527777777777778	0	0	0.111111111111111	0	0	0	0	0	0	0	0	0	1	0	1	0	1	1	0	0
92	Quiescence + Senescence + Apoptosis	Cyclic	0.00391	72	0.152777777777778	0.375	0	0.208333333333333	0	1	0	0.875	0	0.125	0	0	0.513888888888889	0.555555555555556	0	0.736111111111111	0.736111111111111	0.472222222222222	0.736111111111111	0.208333333333333	1	1	0	0.430555555555556	0	0	0	0.152777777777778	0.430555555555556	0	0	0	0	0	0.666666666666667	0.569444444444444	0.0416666666666667	1	0	0.111111111111111	0	1	0.527777777777778	1	1	0.916666666666667	0	0.527777777777778	0.666666666666667	0.361111111111111	0	0.458333333333333	0.208333333333333	0.458333333333333	0.625	0.694444444444444	0.416666666666667	0.694444444444444	0.208333333333333	0.319444444444444	0.0972222222222222	0	0.555555555555556	1	0.736111111111111	0.847222222222222	0.0277777777777778	0.986111111111111	0.875	0.875	0.347222222222222	0	0.736111111111111	0.388888888888889	0	0	0	0	0	0.347222222222222	0.111111111111111	0	0	0	0.638888888888889	0.152777777777778	0.319444444444444	0.319444444444444	1	0	0.513888888888889	0.430555555555556	0.916666666666667	1	1	0.486111111111111	1	0.555555555555556	0.5	0	0.208333333333333	0.472222222222222	0.375	1	0.194444444444444	1	0.888888888888889	0.680555555555556	0	0	0.208333333333333	0.513888888888889	0.513888888888889	0.25	0.513888888888889	0.458333333333333	0.430555555555556	0.208333333333333	0	0	0.319444444444444	1	0.680555555555556	0.777777777777778	0.777777777777778	0.166666666666667	0	0.277777777777778	0	0	0	0	0.236111111111111	0	0.347222222222222	0	1	0	1	1	0	0.277777777777778	0.430555555555556	0	0	1	1	0	0.680555555555556	0.638888888888889	0	0	0.527777777777778	1	0.111111111111111	0.319444444444444	0	1	0.75	0.75	0.375	0.75	1	0	0.0972222222222222	1	0	0	0	0	0	0.777777777777778	0.25	1	1	0.430555555555556	0.527777777777778	1	1	0.111111111111111	0	0	0	0	0	0	0	1	0	1	0	1	1	1	1	0	1
93	AbnormalProliferation	Cyclic	0.00391	24	0.166666666666667	0.416666666666667	0	0.208333333333333	1	1	0	0.875	0	0.125	0	0	0.5	0.583333333333333	0	0.75	0.75	0.5	0.75	0.208333333333333	1	1	0	0.458333333333333	1	0	0	0.166666666666667	0.458333333333333	0	1	0	0	0	0.666666666666667	0.625	0.0416666666666667	1	1	0.166666666666667	0	1	0.541666666666667	1	0	0.958333333333333	0	0.541666666666667	0.625	0	0	0.5	0.208333333333333	0.5	0	0.75	0.416666666666667	0.75	0.208333333333333	0.375	0.0833333333333333	0	0.583333333333333	1	0.75	0.833333333333333	0.0416666666666667	1	0.875	0.875	0.416666666666667	0	0.75	0.375	0	0	0	0	0	0.416666666666667	0.166666666666667	0	0	0	0.625	0.166666666666667	0.375	0.375	1	0	0.5	0.458333333333333	0.958333333333333	1	1	0.5	1	0.583333333333333	0.5	0	0.208333333333333	0.458333333333333	0.416666666666667	1	0.25	1	0.833333333333333	0.666666666666667	0	0	0.208333333333333	0	0.5	0.208333333333333	0.5	0.5	0.458333333333333	0.208333333333333	0	0	0.333333333333333	1	0.666666666666667	0.791666666666667	0.791666666666667	0.166666666666667	0	0.291666666666667	0	0	0	0	0.291666666666667	0	0.416666666666667	0	0	0	0	0	0	0.291666666666667	0.458333333333333	0	0	1	0	0	0.666666666666667	0.666666666666667	0	0	0.541666666666667	1	0.166666666666667	0.333333333333333	0	1	0	0.75	0.333333333333333	0.75	0	0	0.0833333333333333	0	0	0	0	1	0	0.583333333333333	0.208333333333333	0	0	0.458333333333333	0.541666666666667	0	0	0.166666666666667	0	0	0	0	0	0	0	1	0	1	0	1	0	0	1	0	0
94	AbnormalProliferation	Cyclic	0.00391	72	0.152777777777778	0.375	0	0.208333333333333	0	1	0	0.875	0	0.125	0	0	0.513888888888889	0.555555555555556	0	0.736111111111111	0.736111111111111	0.472222222222222	0.736111111111111	0.208333333333333	1	1	0	0.430555555555556	1	0	0	0.152777777777778	0.430555555555556	0	1	0.152777777777778	0	0	0.666666666666667	0.569444444444444	0.0416666666666667	1	0	0.111111111111111	0	1	0.527777777777778	1	1	0.916666666666667	0	0.527777777777778	0.666666666666667	0.361111111111111	0	0.458333333333333	0.208333333333333	0.458333333333333	0.625	0.694444444444444	0.416666666666667	0.694444444444444	0.208333333333333	0.319444444444444	0.0972222222222222	0	0.555555555555556	1	0.736111111111111	0.847222222222222	0.0277777777777778	0.986111111111111	0.875	0.875	0.347222222222222	0	0.736111111111111	0.388888888888889	0	0	0	0	0	0.347222222222222	0.111111111111111	0	0	0	0.638888888888889	0.152777777777778	0.319444444444444	0.319444444444444	1	0	0.513888888888889	0.430555555555556	0.916666666666667	1	1	0.486111111111111	1	0.555555555555556	0.5	0	0.208333333333333	0.472222222222222	0.375	1	0.194444444444444	1	0.888888888888889	0.680555555555556	0	0	0.208333333333333	0.513888888888889	0.513888888888889	0.25	0.513888888888889	0.458333333333333	0.430555555555556	0.208333333333333	0	0	0.319444444444444	1	0.680555555555556	0.777777777777778	0.777777777777778	0.166666666666667	0	0.277777777777778	0	0	0	0	0.236111111111111	0	0.347222222222222	0	1	0	0	0	0	0.277777777777778	0.430555555555556	0	0	1	0	0	0.680555555555556	0.638888888888889	0	0	0.527777777777778	1	0.111111111111111	0.319444444444444	0	1	0.75	0.75	0.375	0.75	1	0	0.0972222222222222	1	0	0	0	0	0	0.777777777777778	0.25	1	0	0.430555555555556	0.527777777777778	0	0	0.111111111111111	0	0	0	0	0	0	0	1	0	1	0	1	0	1	1	0	1
95	AbnormalProliferation	Cyclic	0.00391	72	0.152777777777778	0.375	0	0.208333333333333	0	1	0	1	0	0.125	0	0	0.513888888888889	0.555555555555556	0	0.736111111111111	0.736111111111111	0.472222222222222	0.736111111111111	0.208333333333333	0	0	0	0.430555555555556	1	0	0	0.152777777777778	0.430555555555556	0	1	0.152777777777778	0	0	0.666666666666667	0.569444444444444	0.0416666666666667	0	1	0.111111111111111	0	0	0.527777777777778	0	1	0.916666666666667	0	0.527777777777778	0.666666666666667	0.361111111111111	0	0.458333333333333	0.208333333333333	0.458333333333333	0.625	0.694444444444444	0.416666666666667	0.694444444444444	0.208333333333333	0.319444444444444	0.0972222222222222	0	0.555555555555556	1	0.736111111111111	0.847222222222222	0.0277777777777778	0.986111111111111	1	1	0.402777777777778	0	0.736111111111111	0.388888888888889	0	0	0	0	0	0.347222222222222	0.111111111111111	0	0	0	0.638888888888889	0.152777777777778	0.319444444444444	0.319444444444444	1	0	0.513888888888889	0.430555555555556	0.916666666666667	1	1	0.486111111111111	1	0.555555555555556	0.5	0	0.208333333333333	0.472222222222222	0.375	1	0.194444444444444	1	0.888888888888889	0.680555555555556	0	0	0.208333333333333	0.513888888888889	0.513888888888889	0.25	0.513888888888889	0.458333333333333	0.430555555555556	0.208333333333333	0	0	0.319444444444444	1	0.680555555555556	0.777777777777778	0.777777777777778	0.166666666666667	0	0.277777777777778	0	0	0	0	0.263888888888889	0	0.402777777777778	0	1	0	0	0	0	0.277777777777778	0.430555555555556	0	0	1	0	0	0.680555555555556	0.638888888888889	0	0	0.527777777777778	1	0.111111111111111	0.319444444444444	0	1	0.75	0.75	0.375	0.75	0	0	0.277777777777778	1	0	0	0	1	0	0.777777777777778	0.25	0	0	0.430555555555556	0.527777777777778	0	0	0.111111111111111	0	0	0	0	0	0	0	0	0	1	0	1	0	1	1	0	0
96	Quiescence	Cyclic	0.00391	120	0.166666666666667	0.416666666666667	0	0.208333333333333	1	1	0	1	0	0.125	0	0	0.5	0.583333333333333	0	0.75	0.75	0.5	0.75	0.208333333333333	0.35	0	0.35	0.458333333333333	0.4	0	0.2	0.166666666666667	0.458333333333333	0.4	0.4	0	0	0.4	0.666666666666667	0.625	0.0416666666666667	0	1	0.166666666666667	0	0	0.541666666666667	0	0	0.958333333333333	0	0.541666666666667	0.625	0	0	0.5	0.208333333333333	0.5	0	0.75	0.416666666666667	0.75	0.208333333333333	0.375	0.0833333333333333	0	0.583333333333333	1	0.75	0.833333333333333	0.0416666666666667	1	1	1	0.5	0	0.75	0.375	0	0	0	0.0833333333333333	0	0.416666666666667	0.166666666666667	0	0	0	0.625	0.166666666666667	0.375	0.375	1	0	0.5	0.458333333333333	0.958333333333333	1	1	0.5	1	0.583333333333333	0.5	0	0.208333333333333	0.458333333333333	0.416666666666667	1	0.25	1	0.833333333333333	0.666666666666667	0	0	0.208333333333333	0	0.5	0.208333333333333	0.5	0.5	0.458333333333333	0.208333333333333	0	0	0.333333333333333	1	0.666666666666667	0.791666666666667	0.791666666666667	0.166666666666667	0	0.291666666666667	0	0	0	0	0.333333333333333	0	0.5	0	0	0	1	1	0	0.291666666666667	0.458333333333333	0	0	1	1	0	0.666666666666667	0.666666666666667	0	0	0.541666666666667	1	0.166666666666667	0.333333333333333	0	1	0	0.75	0.333333333333333	0.75	0	0	0.141666666666667	0	0	0	0.4	1	0	0.583333333333333	0.208333333333333	0	1	0.458333333333333	0.541666666666667	0	1	0.166666666666667	0	0	0	0	0	0	0	0	0	1	0	1	1	0	1	0	0
97	AbnormalProliferation	Cyclic	0.00391	24	0.166666666666667	0.416666666666667	0	0.208333333333333	1	1	0	0.875	0	0.125	0	0	0.5	0.583333333333333	0	0.75	0.75	0.5	0.75	0.208333333333333	1	1	0	0.458333333333333	1	0	0	0.166666666666667	0.458333333333333	0	1	0	0	0	0.666666666666667	0.625	0.0416666666666667	1	0	0.166666666666667	0	1	0.541666666666667	1	0	0.958333333333333	0	0.541666666666667	0.625	0	0	0.5	0.208333333333333	0.5	0	0.75	0.416666666666667	0.75	0.208333333333333	0.375	0.0833333333333333	0	0.583333333333333	1	0.75	0.833333333333333	0.0416666666666667	1	0.875	0.875	0.416666666666667	0	0.75	0.375	0	0	0	0	0	0.416666666666667	0.166666666666667	0	0	0	0.625	0.166666666666667	0.375	0.375	1	0	0.5	0.458333333333333	0.958333333333333	1	1	0.5	1	0.583333333333333	0.5	0	0.208333333333333	0.458333333333333	0.416666666666667	1	0.25	1	0.833333333333333	0.666666666666667	0	0	0.208333333333333	0	0.5	0.208333333333333	0.5	0.5	0.458333333333333	0.208333333333333	0	0	0.333333333333333	1	0.666666666666667	0.791666666666667	0.791666666666667	0.166666666666667	0	0.291666666666667	0	0	0	0	0.291666666666667	0	0.416666666666667	0	0	0	0	0	0	0.291666666666667	0.458333333333333	0	0	1	0	0	0.666666666666667	0.666666666666667	0	0	0.541666666666667	1	0.166666666666667	0.333333333333333	0	1	0	0.75	0.333333333333333	0.75	1	0	0.0833333333333333	0	0	0	0	0	0	0.583333333333333	0.208333333333333	1	0	0.458333333333333	0.541666666666667	0	0	0.166666666666667	0	0	1	0	0	0	0	1	0	1	0	1	0	0	1	0	1
98	AbnormalProliferation	Cyclic	0.00391	38	0.105263157894737	0.394736842105263	0.236842105263158	0.210526315789474	1	1	0	1	0.0263157894736842	0.105263157894737	0.0263157894736842	0	0.526315789473684	0.526315789473684	0	0.736842105263158	0.736842105263158	0.473684210526316	0.736842105263158	0.210526315789474	0	0	0	0.447368421052632	1	0.0263157894736842	0	0.0526315789473684	0.447368421052632	0	1	0	1	0	0.657894736842105	0.578947368421053	0.0263157894736842	0	1	0.105263157894737	0	0	0.5	0	0	0.894736842105263	0	0.5	0.657894736842105	0	0	0.473684210526316	0.210526315789474	0.473684210526316	0	0.710526315789474	0.421052631578947	0.710526315789474	0.236842105263158	0.342105263157895	0.0789473684210526	0	0.526315789473684	1	0.736842105263158	0.894736842105263	0.421052631578947	0.973684210526316	1	1	0.526315789473684	0.0263157894736842	0.657894736842105	0.421052631578947	0.342105263157895	0.105263157894737	0.342105263157895	0	0	0.5	0.105263157894737	0.342105263157895	0.342105263157895	0	0.605263157894737	0.105263157894737	0.315789473684211	0.315789473684211	1	0.0789473684210526	0.526315789473684	0.447368421052632	0.894736842105263	1	1	0.473684210526316	1	0.526315789473684	0.5	0.0263157894736842	0.210526315789474	0.473684210526316	0.394736842105263	1	0.210526315789474	1	0.894736842105263	0.684210526315789	0	0.263157894736842	0.210526315789474	0	0.526315789473684	0.210526315789474	0.526315789473684	0.421052631578947	0.394736842105263	0.210526315789474	0.342105263157895	0	0.315789473684211	1	0.684210526315789	0.789473684210526	0.789473684210526	0.157894736842105	0.0263157894736842	0.236842105263158	0.0263157894736842	0	0	0	0.394736842105263	0	0.526315789473684	0	0	0	0	0	0	0.210526315789474	0.447368421052632	0	0	1	0	0	0.684210526315789	0.605263157894737	0	0	0.5	1	0.105263157894737	0.315789473684211	0.0263157894736842	1	0	0.736842105263158	0.342105263157895	0.736842105263158	0	0	0.131578947368421	0	0.157894736842105	0	0	0.526315789473684	0.473684210526316	0.526315789473684	0.289473684210526	0	0	0.447368421052632	0.5	0	0	0.105263157894737	0	0	0	0	1	0	0	0	0	1	0	1	0	0	1	0	0
99	AbnormalProliferation	Cyclic	0.00391	8	0.5	0.25	0	0.25	0	1	0	1	0	1	0	0	0.5	0.5	0	0.75	0.75	0.5	0.75	0.25	0	0	0	0.25	1	0	0	0.25	0.25	0	1	0.5	0	0	0.5	1	0	0	1	1	0	0	0.5	0	1	1	0	0.5	0.75	0.5	0.5	0.5	0.25	0.5	0.75	0.75	0.5	0.75	0.25	1	0.5	0	0.5	1	0.75	0.5	0	1	1	1	1	0	0.75	0.5	0	0	0	0	0	1	0.5	0	0	0	0.5	0.5	1	1	1	0	0.5	0.75	1	1	1	0.5	1	0.5	0.5	0	0.25	0.75	0.25	1	0.5	1	0	0.5	0	0	0.25	0.5	0.5	0	0.5	0.5	0.25	0.25	0	0	0	1	1	1	1	0.25	0	0.75	0	0	0	0	1	0.5	1	0.25	1	0	0	0	0	0.5	0.75	0	0	1	0	0	0.5	0.5	0	0	0.5	1	1	0.5	0	1	0.75	0.75	0.25	0.75	1	0	1	1	0	0	0	0	0	0.75	0	1	0	0.75	0.5	0	0	1	0	0	1	0	0	0	1	0	0	1	0	1	0	1	1	0	1
100	Metastasis + AbnormalProliferation	Cyclic	0.00391	24	0.5	0.75	0	0.25	1	1	0	1	0	1	0	0	0	0.5	0	0.75	0.75	0.5	0.75	0.25	0	0	0	0.25	1	0	0	0.25	0.25	0	1	1	1	0	0.5	1	0	0	1	1	1	0	0.5	0	0	1	0	0.5	0	0.5	0.5	0.5	0.333333333333333	0.5	0.75	0.75	0.666666666666667	0.75	0.25	1	0.5	0	0.5	1	0.75	0.5	0	1	1	1	1	0	1	0.5	0	0	0	1	0	1	0.5	0	0	1	0.5	0.5	1	1	1	0	0	0.75	1	1	1	0.5	1	0.5	0.5	0	0.25	0.5	0.75	1	0.5	1	0	0.5	0	0	0.25	0	0	0	0	0.5	0.25	0.25	0	0	0	1	1	0.75	0.75	0	0	0.5	0	0	0	0	1	0.5	1	0.25	1	0	0	0	1	0	0.75	0	0	1	0	0	0.5	1	0	0	0.5	1	1	0.5	0	1	1	1	1	1	1	0	0	0	0	0	0	0	0	0.75	0	1	0	0.75	0.5	0	0	1	0	0.5	1	0	0	0	1	0	0	1	0	1	0	1	1	0	1
101	AbnormalProliferation	Cyclic	0.00391	40	0.1	0.4	0	0.2	1	1	0	1	0	0.05	0	0	0.5	0.5	0	0.7	0.7	0.4	0.7	0.2	0	0	0	0.45	1	0	0	0.15	0.45	0	1	0	0	0	0.7	0.4	0.05	0	1	0.05	0	0	0.55	0	0	0.85	0	0.55	0.7	0.3	0	0.5	0.2	0.5	0.55	0.65	0.4	0.65	0.2	0.25	0.05	0	0.5	1	0.7	0.9	0.05	0.95	1	1	0.35	0	0.7	0.35	0	0	0	0	0	0.3	0.05	0	0	0	0.65	0.1	0.25	0.25	1	0	0.5	0.45	0.85	1	1	0.45	1	0.5	0.5	0	0.2	0.55	0.4	1	0.05	1	0.95	0.65	0	0	0.2	0.5	0.5	0.25	0.5	0.35	0.35	0.2	0	0	0.325	1	0.675	0.75	0.75	0.2	0	0.25	0	0	0	0	0.2	0	0.35	0	0	0	0	0	0	0.25	0.45	0	0	1	0	0	0.65	0.45	0	0	0.55	1	0.05	0.35	0	1	0.75	0.75	0.35	0.75	1	0	0.15	0	0	0	0	0	0	0.7	0.2	1	0	0.45	0.55	0	0	0.05	0	0	1	0	0	0	0	0	0	1	0	1	0	1	1	0	1
102	Quiescence + Senescence + Apoptosis	Cyclic	0.00391	72	0.152777777777778	0.375	0	0.208333333333333	0	1	0	0.875	0	0.125	0	0	0.513888888888889	0.555555555555556	0	0.736111111111111	0.736111111111111	0.472222222222222	0.736111111111111	0.208333333333333	1	1	0	0.430555555555556	0	0	0	0.152777777777778	0.430555555555556	0	0	0	0	0	0.666666666666667	0.569444444444444	0.0416666666666667	1	1	0.111111111111111	0	1	0.527777777777778	1	1	0.916666666666667	0	0.527777777777778	0.666666666666667	0.361111111111111	0	0.458333333333333	0.208333333333333	0.458333333333333	0.625	0.694444444444444	0.416666666666667	0.694444444444444	0.208333333333333	0.319444444444444	0.0972222222222222	0	0.555555555555556	1	0.736111111111111	0.847222222222222	0.0277777777777778	0.986111111111111	0.875	0.875	0.347222222222222	0	0.736111111111111	0.388888888888889	0	0	0	0	0	0.347222222222222	0.111111111111111	0	0	0	0.638888888888889	0.152777777777778	0.319444444444444	0.319444444444444	1	0	0.513888888888889	0.430555555555556	0.916666666666667	1	1	0.486111111111111	1	0.555555555555556	0.5	0	0.208333333333333	0.472222222222222	0.375	1	0.194444444444444	1	0.888888888888889	0.680555555555556	0	0	0.208333333333333	0.513888888888889	0.513888888888889	0.25	0.513888888888889	0.458333333333333	0.430555555555556	0.208333333333333	0	0	0.319444444444444	1	0.680555555555556	0.777777777777778	0.777777777777778	0.166666666666667	0	0.277777777777778	0	0	0	0	0.236111111111111	0	0.347222222222222	0	1	0	1	1	0	0.277777777777778	0.430555555555556	0	0	1	1	0	0.680555555555556	0.638888888888889	0	0	0.527777777777778	1	0.111111111111111	0.319444444444444	0	1	0.75	0.75	0.375	0.75	1	0	0.0972222222222222	1	0	0	0	0	0	0.777777777777778	0.25	1	1	0.430555555555556	0.527777777777778	1	1	0.111111111111111	0	0	0	0	0	0	0	1	0	1	0	1	1	1	1	0	1
103	AbnormalProliferation	Cyclic	0.00391	72	0.152777777777778	0.375	0	0.208333333333333	1	1	0	0.875	0	0.125	0	0	0.513888888888889	0.555555555555556	0	0.736111111111111	0.736111111111111	0.472222222222222	0.736111111111111	0.208333333333333	1	1	0	0.430555555555556	1	0	0	0.152777777777778	0.430555555555556	0	1	0	0	0	0.666666666666667	0.569444444444444	0.0416666666666667	1	0	0.111111111111111	0	1	0.527777777777778	1	0	0.916666666666667	0	1	0.666666666666667	0.361111111111111	0	0.458333333333333	0.208333333333333	0.458333333333333	0.625	0.694444444444444	0.416666666666667	0.694444444444444	0.208333333333333	0.319444444444444	0.0972222222222222	0	0.555555555555556	1	0.736111111111111	0.847222222222222	0.0277777777777778	0.986111111111111	0.875	0.875	0.347222222222222	0	0.736111111111111	0.388888888888889	0	0	0	0	0	0.347222222222222	0.111111111111111	0	0	0	0.638888888888889	0.152777777777778	0.319444444444444	0.319444444444444	1	0	0.513888888888889	0.430555555555556	0.916666666666667	1	1	0.486111111111111	1	0.555555555555556	0.5	0	0.208333333333333	0.472222222222222	0.375	1	0.194444444444444	1	0.888888888888889	0.680555555555556	0	0	0.208333333333333	0.513888888888889	0.513888888888889	0.25	0.513888888888889	0.458333333333333	0.430555555555556	0.208333333333333	0	0	0.319444444444444	1	0.680555555555556	0.777777777777778	0.777777777777778	0.166666666666667	0	0.277777777777778	0	0	0	0	0.236111111111111	0	0.347222222222222	0	0	0	0	0	0	0.277777777777778	0.430555555555556	1	0	1	0	0	0.680555555555556	0.638888888888889	0	0	0.527777777777778	1	0.111111111111111	0.319444444444444	0	1	0.75	0.75	0.375	0.75	1	0	0.0972222222222222	0	0	0	0	0	0	0.777777777777778	0.25	1	0	0.430555555555556	0.527777777777778	0	0	0.111111111111111	0	0	0	0	0	0	0	1	0	1	0	1	0	1	1	0	1
104	Quiescence + Senescence	Cyclic	0.00391	48	0.5	0.791666666666667	0	0.125	1	1	0	1	0	0.0416666666666667	0	0	0.166666666666667	0.541666666666667	0	0.75	0.75	0.5	0.75	0.125	1	1	0	0.333333333333333	0.333333333333333	0	0.208333333333333	0.125	0.333333333333333	0	0.333333333333333	0	0	0	0.625	0.583333333333333	0	0	0	0.166666666666667	0.666666666666667	1	0.5	0	0	0.958333333333333	1	0.5	0.166666666666667	0.458333333333333	0	0.5	0.333333333333333	0.5	0.729166666666667	0.75	0.666666666666667	0.75	0.125	0.291666666666667	0.5	1	0.541666666666667	1	0.75	0.5	0	0.958333333333333	1	1	1	0	1	0.416666666666667	0	0	1	0.166666666666667	0.5	1	0.166666666666667	1	0	0.666666666666667	0.583333333333333	0.5	0.916666666666667	0.291666666666667	1	0	0	0.625	0.958333333333333	1	1	0.5	1	0.541666666666667	0.5	0	0.25	0.583333333333333	0.791666666666667	1	0.125	1	0.833333333333333	0.666666666666667	0	0	0.25	0.166666666666667	0.166666666666667	0.166666666666667	0.166666666666667	0.5	0.416666666666667	0.25	0	0	0.291666666666667	1	0.708333333333333	0.75	0.75	0.125	0	0.125	0	0	0	0	0.5	0	1	0	0.666666666666667	0	1	1	0.666666666666667	0.125	0.333333333333333	0	0.916666666666667	1	0	0.833333333333333	0.666666666666667	0.583333333333333	1	1	0.5	1	0.166666666666667	0.333333333333333	0	1	1	1	1	1	1	0	0.0416666666666667	0	0	0	0	0	0	0.770833333333333	0.291666666666667	1	1	0.333333333333333	0.5	0.291666666666667	1	0.166666666666667	0	0.5	0	0	0	0	0	0	0	1	1	1	0	1	1	0	1
105	Quiescence + Senescence + Apoptosis	Cyclic	0.00391	24	0.166666666666667	0.416666666666667	0	0.208333333333333	1	1	0	1	0	0.125	0	0	0.5	0.583333333333333	0	0.75	0.75	0.5	0.75	0.208333333333333	0.708333333333333	0	0.708333333333333	0.458333333333333	0.166666666666667	0	0.0833333333333333	0.166666666666667	0.458333333333333	0	0.166666666666667	0	1	0.833333333333333	0.666666666666667	0.625	0.0416666666666667	0	0	0.166666666666667	0	0	0.541666666666667	0	0	0.958333333333333	0	0.541666666666667	0.625	0	0	0.5	0.208333333333333	0.5	0	0.75	0.416666666666667	0.75	0.208333333333333	0.375	0.0833333333333333	0	0.583333333333333	1	0.75	0.833333333333333	0.0416666666666667	1	1	1	0.5	0	0.75	0.375	0	0	0	0.0833333333333333	0	0.416666666666667	0.166666666666667	0	0	0	0.625	0.166666666666667	0.375	0.375	1	0	0.5	0.458333333333333	0.958333333333333	1	1	0.5	1	0.583333333333333	0.5	0	0.208333333333333	0.458333333333333	0.416666666666667	1	0.25	1	0.833333333333333	0.666666666666667	0	0	0.208333333333333	0	0.5	0.208333333333333	0.5	0.5	0.458333333333333	0.208333333333333	0	0	0.333333333333333	1	0.666666666666667	0.791666666666667	0.791666666666667	0.166666666666667	0	0.291666666666667	0	0	0	0	0.333333333333333	0	0.5	0	0	0	1	1	0	0.291666666666667	0.458333333333333	0	0	1	1	0	0.666666666666667	0.666666666666667	0	0	0.541666666666667	1	0.166666666666667	0.333333333333333	0	1	0	0.75	0.333333333333333	0.75	0	0	0.0833333333333333	0	0	0	0.833333333333333	0.5	0.5	0.583333333333333	0.208333333333333	0	1	0.458333333333333	0.541666666666667	0.833333333333333	1	0.166666666666667	0	0	0	0	0	0	0	0	0	1	0	1	1	0	1	0	0
106	AbnormalProliferation	Cyclic	0.00391	8	0.5	0.5	0	0.25	1	1	0	1	0	1	0	0	0.5	0.5	0	0.75	0.75	0.5	0.75	0.25	0	0	0	0.25	1	0	0	0.25	0.25	0	1	0	0	0	0.5	1	0	0	1	1	0	0	0.5	0	0	1	0	0.5	0.75	0.5	0.5	0.25	0.25	0.25	0.75	0.5	0.5	0.5	0.25	1	0.5	0	0.5	1	0.75	0.5	0	1	1	1	1	0	0.75	0.25	0	0	0	0	0	1	0.5	0	0	0	0.5	0.5	1	1	1	0	0.5	0.75	1	1	1	0.5	1	0.5	0.5	0	0.25	0.75	0.5	1	0.5	1	0	0.5	0	0	0.25	0.5	0.5	0	0.5	0.5	0.5	0.25	0	0	0	1	1	1	1	0	0	0.75	0	0	0	0	1	0.5	1	0.25	0	0	0	0	0	0.5	0.75	0	0	1	0	0	0.5	1	0	0	0.5	1	1	0.5	0	1	0.75	0.75	0.25	0.75	1	0	0	0	0	0	0	1	0	0.75	0	0	0	0.75	0.5	0	0	1	0	0	0	0	0	0	1	0	0	1	0	1	0	1	1	0	1
107	Quiescence + CellCycleArrest + Senescence + AbnormalProliferation	Cyclic	0.00391	72	0.152777777777778	0.375	0	0.208333333333333	0	1	0	1	0	0.125	0	0	0.513888888888889	0.555555555555556	0	0.736111111111111	0.736111111111111	0.472222222222222	0.736111111111111	0.208333333333333	0	0	0	0.430555555555556	1	0	0	0.152777777777778	0.430555555555556	0	1	0.152777777777778	1	0	0.666666666666667	0.569444444444444	0.0416666666666667	0	0	0.111111111111111	0	0	0.527777777777778	0	1	0.916666666666667	0	0.527777777777778	0.666666666666667	0.361111111111111	0	0.458333333333333	0.208333333333333	0.458333333333333	0.625	0.694444444444444	0.416666666666667	0.694444444444444	0.208333333333333	0.319444444444444	0.0972222222222222	0	0.555555555555556	1	0.736111111111111	0.847222222222222	0.0277777777777778	0.986111111111111	1	1	0.402777777777778	0	0.736111111111111	0.388888888888889	0	0	0	0	0	0.347222222222222	0.111111111111111	0	0	0	0.638888888888889	0.152777777777778	0.319444444444444	0.319444444444444	1	0	0.513888888888889	0.430555555555556	0.916666666666667	1	1	0.486111111111111	1	0.555555555555556	0.5	0	0.208333333333333	0.472222222222222	0.375	1	0.194444444444444	1	0.888888888888889	0.680555555555556	0	0	0.208333333333333	0.513888888888889	0.513888888888889	0.25	0.513888888888889	0.458333333333333	0.430555555555556	0.208333333333333	0	0	0.319444444444444	1	0.680555555555556	0.777777777777778	0.777777777777778	0.166666666666667	0	0.277777777777778	0	0	0	0	0.263888888888889	0	0.402777777777778	0	1	0	0	0	0	0.277777777777778	0.430555555555556	0	0	1	0	0	0.680555555555556	0.638888888888889	0	0	0.527777777777778	1	0.111111111111111	0.319444444444444	0	1	0.75	0.75	0.375	0.75	1	0	0.277777777777778	1	0	0	0	0	0	0.777777777777778	0.25	1	0	0.430555555555556	0.527777777777778	0	0	0.111111111111111	0	0	0.152777777777778	0	0	0	0	0	0	1	0	1	0	1	1	0	1
108	Quiescence + Senescence	Cyclic	0.00391	48	0.5	0.791666666666667	0	0.125	1	1	0	1	0	0.0416666666666667	0	0	0.166666666666667	0.541666666666667	0	0.75	0.75	0.5	0.75	0.125	1	1	0	0.333333333333333	0.333333333333333	0	0.208333333333333	0.125	0.333333333333333	0	0.333333333333333	0	0	0	0.625	0.583333333333333	0	0	0	0.166666666666667	0.666666666666667	1	0.5	0	0	0.958333333333333	1	0.5	0.166666666666667	0.458333333333333	0	0.5	0.333333333333333	0.5	0.729166666666667	0.75	0.666666666666667	0.75	0.125	0.291666666666667	0.5	1	0.541666666666667	1	0.75	0.5	0	0.958333333333333	1	1	1	0	1	0.416666666666667	0	0	1	0.166666666666667	0.5	1	0.166666666666667	1	0	0.666666666666667	0.583333333333333	0.5	0.916666666666667	0.291666666666667	1	0	0	0.625	0.958333333333333	1	1	0.5	1	0.541666666666667	0.5	0	0.25	0.583333333333333	0.791666666666667	1	0.125	1	0.833333333333333	0.666666666666667	0	0	0.25	0.166666666666667	0.166666666666667	0.166666666666667	0.166666666666667	0.5	0.416666666666667	0.25	0	0	0.291666666666667	1	0.708333333333333	0.75	0.75	0.125	0	0.125	0	0	0	0	0.5	0	1	0	0.666666666666667	0	1	1	0.666666666666667	0.125	0.333333333333333	0	0.916666666666667	1	0	0.833333333333333	0.666666666666667	0.583333333333333	1	1	0.5	1	0.166666666666667	0.333333333333333	0	1	1	1	1	1	1	0	0.0416666666666667	0	0	0	0	0	0	0.770833333333333	0.291666666666667	1	1	0.333333333333333	0.5	0.291666666666667	1	0.166666666666667	0	0.5	0	0	0	0	0	0	0	1	1	1	0	1	1	0	1
109	Metastasis + AbnormalProliferation	Cyclic	0.00391	4	0	1	0	0.25	1	1	0	1	0	0	0	0	0	0.5	0	0.75	0.75	0.5	0.75	0.25	1	1	0	0.25	1	0	0	0.25	0.25	0	1	1	0	0	0.5	1	0	1	1	1	1	1	0.5	1	0	1	0	0.5	0	0.5	0.5	0.5	0	0.5	0.75	0.75	0	0.75	0.25	1	0	0	0.5	1	0.75	1	0	1	1	1	1	0	1	0.25	0	0	0	1	0	1	0.5	0	0	1	0.75	0	1	1	1	0	0	0.75	1	1	1	0.5	1	0.5	0.5	0	0.25	0.75	1	1	0.5	1	0	0.5	0	0	0.25	0	0	0	0	0.5	0.5	0.25	0	0	0	0	1	0.75	0.75	0	0	0.5	0	0	0	0	1	0.5	1	0.25	1	0	0	0	1	0	0.75	0	0	1	0	0	0.5	0.5	0	0	0.5	1	1	0.5	0	1	1	1	0	1	1	0	0	0	0	0	0	0	0	0.75	0	1	0	0.75	0.5	0	0	1	0	0.5	0	0	0	0	1	1	0	1	0	1	0	1	1	0	1
110	Quiescence + CellCycleArrest + Senescence + AbnormalProliferation	Cyclic	0.00391	8	0.5	0.5	0	0.25	1	1	0	1	0	1	0	0	0.5	0.5	0	0.75	0.75	0.5	0.75	0.25	0	0	0	0.25	1	0	0	0.25	0.25	0	1	0	0	0	0.5	1	0	0	0	1	0	0	0.5	0	0	1	0	0.5	0.625	0.375	0.5	0.375	0.25	0.375	0.625	0.625	0.5	0.625	0.25	1	0.5	0	0.5	1	0.75	0.5	0	1	1	1	1	0	0.75	0.25	0	0	0	0	0	1	0.5	0	0	0	0.5	0.5	1	1	1	0	0.5	0.75	1	1	1	0.5	1	0.5	0.5	0	0.25	0.75	0.5	1	0.5	1	0	0.5	0	0	0.25	0.5	0.5	0.375	0.5	0.5	0.5	0.25	0	0	0	1	1	0.875	0.875	0.25	0	0.75	0	0	0	0	1	0.5	1	0.25	0	0	0	0	0	0.5	0.75	0	0	1	0	0	0.5	0.75	0	0	0.5	1	1	0.5	0	1	0.75	0.75	0.5	0.75	1	0	0	0	0	0	0	0	0	0.75	0	1	0	0.75	0.5	0	0	1	0	0	0	0	0	0	1	0	0	1	0	1	0	1	1	0	1
111	AbnormalProliferation	Cyclic	0.00391	24	0.166666666666667	0.416666666666667	0	0.208333333333333	0	1	0	0.875	0	0.125	0	0	0.5	0.583333333333333	0	0.75	0.75	0.5	0.75	0.208333333333333	1	1	0	0.458333333333333	1	0	0	0.166666666666667	0.458333333333333	0	1	0.166666666666667	0	0	0.666666666666667	0.625	0.0416666666666667	1	0	0.166666666666667	0	1	0.541666666666667	1	1	0.958333333333333	0	0.541666666666667	0.625	0	0	0.5	0.208333333333333	0.5	0	0.75	0.416666666666667	0.75	0.208333333333333	0.375	0.0833333333333333	0	0.583333333333333	1	0.75	0.833333333333333	0.0416666666666667	1	0.875	0.875	0.416666666666667	0	0.75	0.375	0	0	0	0	0	0.416666666666667	0.166666666666667	0	0	0	0.625	0.166666666666667	0.375	0.375	1	0	0.5	0.458333333333333	0.958333333333333	1	1	0.5	1	0.583333333333333	0.5	0	0.208333333333333	0.458333333333333	0.416666666666667	1	0.25	1	0.833333333333333	0.666666666666667	0	0	0.208333333333333	0	0.5	0.208333333333333	0.5	0.5	0.458333333333333	0.208333333333333	0	0	0.333333333333333	1	0.666666666666667	0.791666666666667	0.791666666666667	0.166666666666667	0	0.291666666666667	0	0	0	0	0.291666666666667	0	0.416666666666667	0	1	0	0	0	0	0.291666666666667	0.458333333333333	0	0	1	0	0	0.666666666666667	0.666666666666667	0	0	0.541666666666667	1	0.166666666666667	0.333333333333333	0	1	0	0.75	0.333333333333333	0.75	1	0	0.0833333333333333	1	0	0	0	0	0	0.583333333333333	0.208333333333333	1	0	0.458333333333333	0.541666666666667	0	0	0.166666666666667	0	0	0	0	0	0	0	1	0	1	0	1	0	0	1	0	1
112	Quiescence	Cyclic	0.00391	120	0.5	0.75	0	0.25	1	1	0	1	0	1	0	0	0	0.5	0	0.75	0.75	0.5	0.75	0.25	1	1	0	0.25	0.4	0	0.2	0.25	0.25	0	0.4	0	0	0	0.5	1	0	0	1	1	1	1	0.5	0	0	1	1	0.5	0	0.5	0.5	0.5	0.333333333333333	0.5	0.75	0.75	0.666666666666667	0.75	0.25	1	0.5	1	0.5	1	0.75	0.5	0	1	1	1	1	0	1	0.5	0	0	1	0	1	1	0.5	0.5	0	1	0.5	0.5	1	1	1	0	0	0.75	1	1	1	0.5	1	0.5	0.5	0	0.25	0.5	0.75	1	0.5	1	0	0.5	0	0	0.25	0	0	0	0	0.5	0.25	0.25	0	0	0	0	1	0.75	0.75	0	0	0.5	0	0	0	0	1	0.5	1	0.25	1	0	1	1	1	0	0.75	0	0.5	1	0	0	0.5	0.5	1	1	0.5	1	1	0.5	0	1	1	1	1	1	1	0	0	0	0	0	0	0	0	0.75	0	1	1	0.75	0.5	0	1	1	0	0.5	0	0	0	0	1	0	0	1	1	1	0	1	1	0	1
113	Quiescence	Cyclic	0.00391	120	0.5	1	0	0.25	1	1	0	0	0	1	0	0	0	0.5	0	0.75	0.75	0.5	0.75	0.25	1	1	0	0.25	0.4	0	0.2	0.25	0.25	0	0.4	0	0	0	0.5	1	0	1	0	1	1	1	0.5	1	0	1	0	0.5	0	0.5	0.5	0.5	0.333333333333333	0.5	0.75	0.75	0.666666666666667	0.75	0.25	1	0.5	0	0.5	1	0.75	0.5	0	1	0	0	0	0	1	0.25	0	0	0	0	0	1	0.5	0	0	1	0.75	0.5	1	1	1	0	0	1	1	1	1	0.5	1	0.5	0.5	0	0.25	0.75	1	1	0.5	1	0	0.5	0	0	0.25	0	0	0	0	0.5	0.5	0.25	0	0	0	0	1	1	1	0	0	0.5	0	0	0	0	0	0.5	0	0.25	1	0	1	1	1	0	0.75	0	0	1	1	0	0.5	0.5	0	0	0.5	1	1	0.5	0	1	1	1	1	1	1	0	1	0	0	0	0	0	0	0.75	0	1	1	0.75	0.5	0	1	0	0	0.5	0	0	0	0	1	1	0	1	0	1	1	1	1	0	1
114	Metastasis + AbnormalProliferation	Cyclic	0.00391	24	0.5	0.75	0	0.25	1	1	0	0	0	1	0	0	0	0.5	0	0.75	0.75	0.5	0.75	0.25	1	1	0	0.25	1	0	0	0.25	0.25	0	1	1	1	0	0.5	1	0	1	0	1	1	1	0.5	1	0	1	0	0.5	0	0.5	0.5	0.5	0.333333333333333	0.5	0.75	0.75	0.666666666666667	0.75	0.25	1	0.5	0	0.5	1	0.75	0.5	0	1	0	0	0	0	1	0.5	0	0	0	1	0	1	0.5	0	0	1	0.5	0.5	1	1	1	0	0	0.75	1	1	1	0.5	1	0.5	0.5	0	0.25	0.5	0.75	1	0.5	1	0	0.5	0	0	0.25	0	0	0	0	0.5	0.25	0.25	0	0	0	1	1	0.75	0.75	0	0	0.5	0	0	0	0	0	0.5	0	0.25	1	0	0	0	1	0	0.75	0	0	1	0	0	0.5	1	0	0	0.5	1	1	0.5	0	1	1	1	1	1	0	0	1	0	0	0	0	1	0	0.75	0	0	0	0.75	0.5	0	0	0	0	0.5	0	0	0	0	1	1	0	1	0	1	0	1	1	0	0
115	AbnormalProliferation	Cyclic	0.00391	24	0.166666666666667	0.416666666666667	0	0.208333333333333	1	1	0	1	0	0.125	0	0	0.5	0.583333333333333	0	0.75	0.75	0.5	0.75	0.208333333333333	0	0	0	0.458333333333333	1	0	0	0.166666666666667	0.458333333333333	0	1	0	0	0	0.666666666666667	0.625	0.0416666666666667	0	1	0.166666666666667	0	0	0.541666666666667	0	0	0.958333333333333	0	0.541666666666667	0.625	0	0	0.5	0.208333333333333	0.5	0	0.75	0.416666666666667	0.75	0.208333333333333	0.375	0.0833333333333333	0	0.583333333333333	1	0.75	0.833333333333333	0.0416666666666667	1	1	1	0.5	0	0.75	0.375	0	0	0	0	0	0.416666666666667	0.166666666666667	0	0	0	0.625	0.166666666666667	0.375	0.375	1	0	0.5	0.458333333333333	0.958333333333333	1	1	0.5	1	0.583333333333333	0.5	0	0.208333333333333	0.458333333333333	0.416666666666667	1	0.25	1	0.833333333333333	0.666666666666667	0	0	0.208333333333333	0	0.5	0.208333333333333	0.5	0.5	0.458333333333333	0.208333333333333	0	0	0.333333333333333	1	0.666666666666667	0.791666666666667	0.791666666666667	0.166666666666667	0	0.291666666666667	0	0	0	0	0.333333333333333	0	0.5	0	0	0	0	0	0	0.291666666666667	0.458333333333333	0	0	1	0	0	0.666666666666667	0.666666666666667	0	0	0.541666666666667	1	0.166666666666667	0.333333333333333	0	1	0	0.75	0.333333333333333	0.75	1	0	0.208333333333333	0	0	0	0	0	0	0.583333333333333	0.208333333333333	1	0	0.458333333333333	0.541666666666667	0	0	0.166666666666667	0	0	0	0	0	0	0	0	0	1	0	1	0	0	1	0	1
116	Quiescence	Cyclic	0.00391	120	0.5	0.75	0	0.25	1	1	0	1	0	0	0	0	0	0.5	0	0.75	0.75	0.5	0.75	0.25	1	1	0.4	0.25	0.4	0	0.2	0.25	0.25	0.4	0.4	0	0	0.4	0.75	0.5	0	0	1	0.25	0.75	1	0.5	0	0	1	1	0.5	0	0.5	0	0.5	0.333333333333333	0.5	0.75	0.75	0.666666666666667	0.75	0.25	0.5	0.5	1	0.5	1	0.75	0.5	0	1	1	1	1	0	1	0.25	0	0	1	0.125	0.5	1	0.25	1	0	0.75	0.75	0.5	0.875	0.5	1	0	0	0.5	1	1	1	0.5	1	0.5	0.5	0	0.25	0.75	0.75	1	0.25	1	0.75	0.75	0	0	0.25	0	0	0	0	0.5	0.5	0.25	0	0	0.25	1	0.75	0.75	0.75	0	0	0.25	0	0	0	0	0.5	0	1	0	0.75	0	1	1	0.75	0.25	0.25	0	0.875	1	1	0.75	0.75	0.75	1	1	0.5	1	0.25	0.25	0	1	1	1	1	1	0	0	0	0	0	0	0.4	1	0	0.75	0.5	0	1	0.25	0.5	0	1	0.25	0	0.25	0	0	0	0	0	0	0	1	1	1	1	1	1	0	0
117	Quiescence + CellCycleArrest + Senescence + NormalProliferation + Apoptosis	Cyclic	0.00391	4	0	0.5	0	0	1	1	0	1	0	0	0	0	0.5	0.5	0	0.75	0.75	0.5	0.75	0	0	0	0	0.5	0	0	0	0	0.5	0	0	0	0	0	0.75	0.5	0	0	0	0.25	0	0	0.5	0	0	1	0	0.5	0.75	0.25	0	0.25	0.25	0.5	0.5	0.5	0.5	0.75	0	0.25	0	0	0.5	1	0.75	1	0	1	1	1	0.5	0	0.75	0.25	0	0	0	0	0	0.25	0.25	0	0	0	0.5	0	0.25	0.25	1	0	0.5	0.5	1	1	1	0.5	1	0.5	0.5	0	0.25	0.75	0.5	1	0	1	0.75	0.5	0	0	0.25	0.5	0.5	0	0.5	0.5	0.5	0.25	0	0	0.25	1	0.75	1	1	0.25	0	0.25	0	0	0	0	0.25	0	0.5	0	0	0	1	1	0	0.25	0.5	0	0	1	1	0	0.5	0.5	0	0	0.5	1	0.25	0.5	0	1	0.75	0.75	0.25	0.75	1	0	0	0	0	0	0	0	0	0.75	0	1	1	0.5	0.5	1	1	0.25	0	0	1	0	0	0	0	0	0	1	0	1	1	1	1	0	1
118	Quiescence + CellCycleArrest + Senescence + AbnormalProliferation	Cyclic	0.00391	4	0	0.5	0	0	0	1	0	1	0	0	0	0	0.5	0.5	0	0.75	0.75	0.5	0.75	0	0	0	0	0.5	1	0	0	0	0.5	0	1	0	0	0	0.75	0.5	0	0	0	0.25	0	0	0.5	0	1	1	0	0.5	0.75	0.25	0	0.5	0.25	0.5	0.5	0.75	0.5	0.75	0	0.25	0	0	0.5	1	0.75	1	0	1	1	1	0.5	0	0.75	0.25	0	0	0	0	0	0.25	0.25	0	0	0	0.5	0	0.25	0.25	1	0	0.5	0.5	1	1	1	0.5	1	0.5	0.5	0	0.25	0.75	0.5	1	0	1	0.75	0.5	0	0	0.25	0.5	0.5	0	0.5	0.5	0.5	0.25	0	0	0.25	1	0.75	1	1	0.25	0	0.25	0	0	0	0	0.25	0	0.5	0	1	0	0	0	0	0.25	0.5	0	0	1	0	0	0.5	0.5	0	0	0.5	1	0.25	0.5	0	1	0.75	0.75	0.25	0.75	1	0	0	1	0	0	0	0	0	0.75	0	1	0	0.5	0.5	0	0	0.25	0	0	1	0	0	0	0	0	1	1	0	1	0	1	1	0	1
119	Quiescence + Senescence + NormalProliferation + Apoptosis	Cyclic	0.00391	72	0.152777777777778	0.375	0	0.208333333333333	1	1	0	1	0	0.125	0	0	0.513888888888889	0.555555555555556	0	0.736111111111111	0.736111111111111	0.472222222222222	0.736111111111111	0.208333333333333	0	0	0	0.430555555555556	0	0	0	0.152777777777778	0.430555555555556	0	0	0	0	0	0.666666666666667	0.569444444444444	0.0416666666666667	0	1	0.111111111111111	0	0	0.527777777777778	0	0	0.916666666666667	0	0.527777777777778	0.666666666666667	0.361111111111111	0	0.458333333333333	0.208333333333333	0.458333333333333	0.625	0.694444444444444	0.416666666666667	0.694444444444444	0.208333333333333	0.319444444444444	0.0972222222222222	0	0.555555555555556	1	0.736111111111111	0.847222222222222	0.0277777777777778	0.986111111111111	1	1	0.402777777777778	0	0.736111111111111	0.388888888888889	0	0	0	0.0833333333333333	0	0.347222222222222	0.111111111111111	0	0	0	0.638888888888889	0.152777777777778	0.319444444444444	0.319444444444444	1	0	0.513888888888889	0.430555555555556	0.916666666666667	1	1	0.486111111111111	1	0.555555555555556	0.5	0	0.208333333333333	0.472222222222222	0.375	1	0.194444444444444	1	0.888888888888889	0.680555555555556	0	0	0.208333333333333	0.513888888888889	0.513888888888889	0.25	0.513888888888889	0.458333333333333	0.430555555555556	0.208333333333333	0	0	0.319444444444444	1	0.680555555555556	0.777777777777778	0.777777777777778	0.166666666666667	0	0.277777777777778	0	0	0	0	0.263888888888889	0	0.402777777777778	0	0	0	1	1	0	0.277777777777778	0.430555555555556	0	0	1	1	0	0.680555555555556	0.638888888888889	0	0	0.527777777777778	1	0.111111111111111	0.319444444444444	0	1	0.75	0.75	0.375	0.75	1	0	0.277777777777778	0	0	0	0	0	0	0.777777777777778	0.25	1	1	0.430555555555556	0.527777777777778	1	1	0.111111111111111	0	0	0	0	0	0	0	0	0	1	0	1	1	1	1	0	1
120	Quiescence	Cyclic	0.00391	240	0.5	0.791666666666667	0	0.125	1	1	0	1	0	0.0416666666666667	0	0	0.166666666666667	0.541666666666667	0	0.75	0.75	0.5	0.75	0.125	1	1	0.383333333333333	0.333333333333333	0.4	0	0.2	0.125	0.333333333333333	0.4	0.4	0	0	0.4	0.625	0.583333333333333	0	0	1	0.166666666666667	0.666666666666667	1	0.5	0	0	0.958333333333333	1	0.5	0.166666666666667	0.458333333333333	0	0.5	0.333333333333333	0.5	0.729166666666667	0.75	0.666666666666667	0.75	0.125	0.291666666666667	0.5	1	0.541666666666667	1	0.75	0.5	0	0.958333333333333	1	1	1	0	1	0.416666666666667	0	0	1	0.166666666666667	0.5	1	0.166666666666667	1	0	0.666666666666667	0.583333333333333	0.5	0.916666666666667	0.291666666666667	1	0	0	0.625	0.958333333333333	1	1	0.5	1	0.541666666666667	0.5	0	0.25	0.583333333333333	0.791666666666667	1	0.125	1	0.833333333333333	0.666666666666667	0	0	0.25	0.166666666666667	0.166666666666667	0.166666666666667	0.166666666666667	0.5	0.416666666666667	0.25	0	0	0.291666666666667	1	0.708333333333333	0.75	0.75	0.125	0	0.125	0	0	0	0	0.5	0	1	0	0.666666666666667	0	1	1	0.666666666666667	0.125	0.333333333333333	0	0.916666666666667	1	0	0.833333333333333	0.666666666666667	0.583333333333333	1	1	0.5	1	0.166666666666667	0.333333333333333	0	1	1	1	1	1	0	0	0.0416666666666667	0	0	0	0.4	1	0	0.770833333333333	0.291666666666667	0	1	0.333333333333333	0.5	0	1	0.166666666666667	0	0.5	0	0	0	0	0	0	0	1	1	1	0	1	1	0	0
121	Quiescence + Senescence	Cyclic	0.00391	24	0.5	0.75	0	0.25	1	1	0	1	0	0	0	0	0	0.5	0	0.75	0.75	0.5	0.75	0.25	1	1	0	0.25	0.25	0	0.25	0.25	0.25	0	0.25	0	0	0	0.75	0.5	0	0	1	0.25	0.75	1	0.5	0	0	1	1	0.5	0	0	0	0.5	0.333333333333333	0.5	0	0.75	0.666666666666667	0.75	0.25	0.5	0.5	1	0.5	1	0.75	0.5	0	1	1	1	1	0	1	0.25	0	0	1	0.125	0.5	1	0.25	1	0	0.75	0.75	0.5	0.875	0.5	1	0	0	0.5	1	1	1	0.5	1	0.5	0.5	0	0.25	0.75	0.75	1	0.25	1	0.75	0.75	0	0	0.25	0	0	0	0	0.5	0.5	0.25	0	0	0.25	1	0.75	0.75	0.75	0	0	0.25	0	0	0	0	0.5	0	1	0	0.75	0	1	1	0.75	0.25	0.25	0	0.875	1	0	0.75	0.75	0.5	1	1	0.5	1	0.25	0.25	0	1	0	1	1	1	1	0	0	0	0	0	0	0	0	0.5	0.5	1	1	0.25	0.5	0.25	1	0.25	0	0.25	0	0	0	0	0	0	0	1	1	1	0	0	1	0	1
122	AbnormalProliferation	Cyclic	0.00391	72	0.152777777777778	0.375	0	0.208333333333333	1	1	0	1	0	0.125	0	0	0.513888888888889	0.555555555555556	0	0.736111111111111	0.736111111111111	0.472222222222222	0.736111111111111	0.208333333333333	0	0	0	0.430555555555556	1	0	0	0.152777777777778	0.430555555555556	0	1	0	0	0	0.666666666666667	0.569444444444444	0.0416666666666667	0	1	0.111111111111111	0	0	0.527777777777778	0	0	0.916666666666667	0	0.527777777777778	0.666666666666667	0.361111111111111	0	0.458333333333333	0.208333333333333	0.458333333333333	0.625	0.694444444444444	0.416666666666667	0.694444444444444	0.208333333333333	0.319444444444444	0.0972222222222222	0	0.555555555555556	1	0.736111111111111	0.847222222222222	0.0277777777777778	0.986111111111111	1	1	0.402777777777778	0	0.736111111111111	0.388888888888889	0	0	0	0	0	0.347222222222222	0.111111111111111	0	0	0	0.638888888888889	0.152777777777778	0.319444444444444	0.319444444444444	1	0	0.513888888888889	0.430555555555556	0.916666666666667	1	1	0.486111111111111	1	0.555555555555556	0.5	0	0.208333333333333	0.472222222222222	0.375	1	0.194444444444444	1	0.888888888888889	0.680555555555556	0	0	0.208333333333333	0.513888888888889	0.513888888888889	0.25	0.513888888888889	0.458333333333333	0.430555555555556	0.208333333333333	0	0	0.319444444444444	1	0.680555555555556	0.777777777777778	0.777777777777778	0.166666666666667	0	0.277777777777778	0	0	0	0	0.263888888888889	0	0.402777777777778	0	0	0	0	0	0	0.277777777777778	0.430555555555556	0	0	1	0	0	0.680555555555556	0.638888888888889	0	0	0.527777777777778	1	0.111111111111111	0.319444444444444	0	1	0.75	0.75	0.375	0.75	1	0	0.277777777777778	0	0	0	0	0	0	0.777777777777778	0.25	1	0	0.430555555555556	0.527777777777778	0	0	0.111111111111111	0	0	1	0	0	0	0	0	0	1	0	1	0	1	1	0	1
123	AbnormalProliferation	Cyclic	0.00391	40	0.1	0.4	0	0.2	1	1	0	1	0	0.05	0	0	0.5	0.5	0	0.7	0.7	0.4	0.7	0.2	0	0	0	0.45	1	0	0	0.15	0.45	0	1	0	1	0	0.7	0.4	0.05	0	1	0.05	0	0	0.55	0	0	0.85	0	0.55	0.7	0.3	0	0.5	0.2	0.5	0.55	0.65	0.4	0.65	0.2	0.25	0.05	0	0.5	1	0.7	0.9	0.05	0.95	1	1	0.35	0	0.7	0.35	0	0	0	0	0	0.3	0.05	0	0	0	0.65	0.1	0.25	0.25	1	0	0.5	0.45	0.85	1	1	0.45	1	0.5	0.5	0	0.2	0.55	0.4	1	0.05	1	0.95	0.65	0	0	0.2	0.5	0.5	0.25	0.5	0.35	0.35	0.2	0	0	0.325	1	0.675	0.75	0.75	0.2	0	0.25	0	0	0	0	0.2	0	0.35	0	0	0	0	0	0	0.25	0.45	0	0	1	0	0	0.65	0.45	0	0	0.55	1	0.05	0.35	0	1	0.75	0.75	0.35	0.75	1	0	0.15	0	0	0	0	0	0	0.7	0.2	1	0	0.45	0.55	0	0	0.05	0	0	0	0	0	0	0	0	0	1	0	1	0	1	1	0	1
124	AbnormalProliferation	Cyclic	0.00391	8	0.5	0.5	0	0.25	1	1	0	0	0	1	0	0	0.5	0.5	0	0.75	0.75	0.5	0.75	0.25	1	1	0	0.25	1	0	0	0.25	0.25	0	1	0	1	0	0.5	1	0	1	0	1	0	1	0.5	1	0	1	0	0.5	0.75	0.25	0.5	0.5	0.25	0.5	0.5	0.75	0.5	0.75	0.25	1	0.5	0	0.5	1	0.75	0.5	0	1	0	0	0	0	0.75	0.25	0	0	0	0	0	1	0.5	0	0	0	0.5	0.5	1	1	1	0	0.5	0.75	1	1	1	0.5	1	0.5	0.5	0	0.25	0.75	0.5	1	0.5	1	0	0.5	0	0	0.25	0.5	0.5	0	0.5	0.5	0.5	0.25	0	0	0	1	1	1	1	0.25	0	0.75	0	0	0	0	0	0.5	0	0.25	0	0	0	0	0	0.5	0.75	0	0	1	0	0	0.5	0.75	0	0	0.5	1	1	0.5	0	1	0.75	0.75	0.25	0.75	1	0	1	0	0	0	0	0	0	0.75	0	1	0	0.75	0.5	0	0	0	0	0	0	0	0	0	1	1	0	1	0	1	0	1	1	0	1
125	Quiescence + CellCycleArrest + Senescence + NormalProliferation + Apoptosis	Cyclic	0.00391	72	0.152777777777778	0.375	0	0.208333333333333	1	1	0	1	0	0.125	0	0	0.513888888888889	0.555555555555556	0	0.736111111111111	0.736111111111111	0.472222222222222	0.736111111111111	0.208333333333333	0	0	0	0.430555555555556	0	0	0	0.152777777777778	0.430555555555556	0	0	0	0	0	0.666666666666667	0.569444444444444	0.0416666666666667	0	0	0.111111111111111	0	0	0.527777777777778	0	0	0.916666666666667	0	0.527777777777778	0.666666666666667	0.361111111111111	0	0.458333333333333	0.208333333333333	0.458333333333333	0.625	0.694444444444444	0.416666666666667	0.694444444444444	0.208333333333333	0.319444444444444	0.0972222222222222	0	0.555555555555556	1	0.736111111111111	0.847222222222222	0.0277777777777778	0.986111111111111	1	1	0.402777777777778	0	0.736111111111111	0.388888888888889	0	0	0	0.0833333333333333	0	0.347222222222222	0.111111111111111	0	0	0	0.638888888888889	0.152777777777778	0.319444444444444	0.319444444444444	1	0	0.513888888888889	0.430555555555556	0.916666666666667	1	1	0.486111111111111	1	0.555555555555556	0.5	0	0.208333333333333	0.472222222222222	0.375	1	0.194444444444444	1	0.888888888888889	0.680555555555556	0	0	0.208333333333333	0.513888888888889	0.513888888888889	0.25	0.513888888888889	0.458333333333333	0.430555555555556	0.208333333333333	0	0	0.319444444444444	1	0.680555555555556	0.777777777777778	0.777777777777778	0.166666666666667	0	0.277777777777778	0	0	0	0	0.263888888888889	0	0.402777777777778	0	0	0	1	1	0	0.277777777777778	0.430555555555556	0	0	1	1	0	0.680555555555556	0.638888888888889	0	0	0.527777777777778	1	0.111111111111111	0.319444444444444	0	1	0.75	0.75	0.375	0.75	1	0	0.277777777777778	0	0	0	0	0	0	0.777777777777778	0.25	1	1	0.430555555555556	0.527777777777778	1	1	0.111111111111111	0	0	0	0	0	0	0	0	0	1	0	1	1	1	1	0	1
126	Uncharacterized	Cyclic	0.00391	72	0.138888888888889	0.375	0	0.208333333333333	0	1	0	1	0	0.125	0	0	0.513888888888889	0.555555555555556	0	0.736111111111111	0.736111111111111	0.472222222222222	0.736111111111111	0.208333333333333	0.555555555555556	0	0.541666666666667	0.430555555555556	0.666666666666667	0	0.111111111111111	0.152777777777778	0.430555555555556	0.111111111111111	0.777777777777778	0.111111111111111	1	0.5	0.666666666666667	0.569444444444444	0.0416666666666667	0	0	0.111111111111111	0	0	0.527777777777778	0	1	0.916666666666667	0	0.527777777777778	0.666666666666667	0.361111111111111	0	0.458333333333333	0.208333333333333	0.458333333333333	0.625	0.694444444444444	0.416666666666667	0.694444444444444	0.208333333333333	0.319444444444444	0.0833333333333333	0	0.555555555555556	1	0.736111111111111	0.861111111111111	0.0277777777777778	0.986111111111111	1	1	0.402777777777778	0	0.736111111111111	0.388888888888889	0	0	0	0	0	0.347222222222222	0.111111111111111	0	0	0	0.638888888888889	0.138888888888889	0.319444444444444	0.319444444444444	1	0	0.513888888888889	0.430555555555556	0.916666666666667	1	1	0.486111111111111	1	0.555555555555556	0.5	0	0.208333333333333	0.472222222222222	0.375	1	0.194444444444444	1	0.888888888888889	0.680555555555556	0	0	0.208333333333333	0.513888888888889	0.513888888888889	0.25	0.513888888888889	0.458333333333333	0.430555555555556	0.208333333333333	0	0	0.319444444444444	1	0.680555555555556	0.777777777777778	0.777777777777778	0.166666666666667	0	0.277777777777778	0	0	0	0	0.263888888888889	0	0.402777777777778	0	0.555555555555556	0.180555555555556	0	0	0	0.277777777777778	0.430555555555556	0	0	1	0	0	0.680555555555556	0.638888888888889	0	0	0.527777777777778	1	0.111111111111111	0.319444444444444	0	0.819444444444444	0.75	0.75	0.375	0.75	0.777777777777778	0.180555555555556	0.0972222222222222	0.777777777777778	0	0.222222222222222	0.111111111111111	0.0416666666666667	0.277777777777778	0.777777777777778	0.25	0.194444444444444	0	0.430555555555556	0.527777777777778	0	0.166666666666667	0.111111111111111	0.222222222222222	0	0.0277777777777778	0.222222222222222	0	0	0	0	0	1	0	1	0	1	1	0	1
127	Metastasis + AbnormalProliferation	Cyclic	0.00391	8	0.5	0.75	0	0.25	1	1	0	1	0	1	0	0	0	0.5	0	0.75	0.75	0.5	0.75	0.25	0	0	0	0.25	1	0	0	0.25	0.25	0	1	1	0	0	0.5	1	0	0	1	1	1	0	0.5	0	0	1	0	0.5	0	0.5	0.5	0.5	0	0.5	0.75	0.75	0	0.75	0.25	1	0.5	0	0.5	1	0.75	0.5	0	1	1	1	1	0	1	0.5	0	0	0	1	0	1	0.5	0	0	1	0.5	0.5	1	1	1	0	0	0.75	1	1	1	0.5	1	0.5	0.5	0	0.25	0.75	0.75	1	0.5	1	0	0.5	0	0	0.25	0	0	0	0	0.5	0.25	0.25	0	0	0	1	1	0.75	0.75	0	0	0.5	0	0	0	0	1	0.5	1	0.25	1	0	0	0	1	0	0.75	0	0	1	0	0	0.5	1	0	0	0.5	1	1	0.5	0	1	1	1	0	1	1	0	0	0	0	0	0	0	0	0.75	0	1	0	0.75	0.5	0	0	1	0	0.5	1	0	0	0	1	0	0	1	0	1	0	1	1	0	1
128	AbnormalProliferation	Cyclic	0.00391	72	0.152777777777778	0.375	0	0.208333333333333	1	1	0	1	0	0.125	0	0	0.513888888888889	0.555555555555556	0	0.736111111111111	0.736111111111111	0.472222222222222	0.736111111111111	0.208333333333333	0	0	0	0.430555555555556	1	0	0	0.152777777777778	0.430555555555556	0	1	0	1	0	0.666666666666667	0.569444444444444	0.0416666666666667	0	1	0.111111111111111	0	0	0.527777777777778	0	0	0.916666666666667	0	0.527777777777778	0.666666666666667	0.361111111111111	0	0.458333333333333	0.208333333333333	0.458333333333333	0.625	0.694444444444444	0.416666666666667	0.694444444444444	0.208333333333333	0.319444444444444	0.0972222222222222	0	0.555555555555556	1	0.736111111111111	0.847222222222222	0.0277777777777778	0.986111111111111	1	1	0.402777777777778	0	0.736111111111111	0.388888888888889	0	0	0	0	0	0.347222222222222	0.111111111111111	0	0	0	0.638888888888889	0.152777777777778	0.319444444444444	0.319444444444444	1	0	0.513888888888889	0.430555555555556	0.916666666666667	1	1	0.486111111111111	1	0.555555555555556	0.5	0	0.208333333333333	0.472222222222222	0.375	1	0.194444444444444	1	0.888888888888889	0.680555555555556	0	0	0.208333333333333	0.513888888888889	0.513888888888889	0.25	0.513888888888889	0.458333333333333	0.430555555555556	0.208333333333333	0	0	0.319444444444444	1	0.680555555555556	0.777777777777778	0.777777777777778	0.166666666666667	0	0.277777777777778	0	0	0	0	0.263888888888889	0	0.402777777777778	0	0	0	0	0	0	0.277777777777778	0.430555555555556	0	0	1	0	0	0.680555555555556	0.638888888888889	0	0	0.527777777777778	1	0.111111111111111	0.319444444444444	0	1	0.75	0.75	0.375	0.75	1	0	0.277777777777778	0	0	0	0	0	0	0.777777777777778	0.25	1	0	0.430555555555556	0.527777777777778	0	0	0.111111111111111	0	0	0	0	0	0	0	0	0	1	0	1	0	1	1	0	1
129	Quiescence + CellCycleArrest + Senescence + AbnormalProliferation	Cyclic	0.00391	40	0.5	1	0	0.25	1	1	0	1	0	1	0	0	0	0.5	0	0.75	0.75	0.5	0.75	0.25	0	0	0	0.25	0.4	0	0.2	0.25	0.25	0	0.4	0	0	0	0.5	1	0	0	0	1	1	0	0.5	0	0	1	0	0.5	0	0.5	0.5	0.5	0	0.5	0.75	0.75	0	0.75	0.25	1	0.5	0	0.5	1	0.75	0.5	0	1	1	1	1	0	1	0.25	0	0	0	0	0	1	0.5	0	0	1	0.75	0.5	1	1	1	0	0	1	1	1	1	0.5	1	0.5	0.5	0	0.25	0.75	1	1	0.5	1	0	0.5	0	0	0.25	0	0	0	0	0.5	0.5	0.25	0	0	0	0	1	1	1	0	0	0.5	0	0	0	0	1	0.5	1	0.25	1	0	1	1	1	0	0.75	0	0	1	1	0	0.5	0.5	0	0	0.5	1	1	0.5	0	1	1	1	0	1	1	0	0	0	0	0	0	0	0	0.75	0	1	1	0.75	0.5	0	1	1	0	0.5	0	0	0	0	1	0	0	1	0	1	1	1	1	0	1
130	AbnormalProliferation	Cyclic	0.00391	40	0.1	0.4	0	0.2	1	1	0	1	0	0.05	0	0	0.5	0.5	0	0.7	0.7	0.4	0.7	0.2	0	0	0	0.45	1	0	0	0.15	0.45	0	1	0	0	0	0.7	0.4	0.05	0	1	0.05	0	0	0.55	0	0	0.85	0	0.55	0.7	0.3	0	0.5	0.2	0.5	0.55	0.65	0.4	0.65	0.2	0.25	0.05	0	0.5	1	0.7	0.9	0.05	0.95	1	1	0.35	0	0.7	0.35	0	0	0	0	0	0.3	0.05	0	0	0	0.65	0.1	0.25	0.25	1	0	0.5	0.45	0.85	1	1	0.45	1	0.5	0.5	0	0.2	0.55	0.4	1	0.05	1	0.95	0.65	0	0	0.2	0.5	0.5	0.25	0.5	0.35	0.35	0.2	0	0	0.325	1	0.675	0.75	0.75	0.2	0	0.25	0	0	0	0	0.2	0	0.35	0	0	0	0	0	0	0.25	0.45	0	0	1	0	0	0.65	0.45	0	0	0.55	1	0.05	0.35	0	1	0.75	0.75	0.35	0.75	1	0	0.15	0	0	0	0	0	0	0.7	0.2	1	0	0.45	0.55	0	0	0.05	0	0	0	0	0	0	0	0	0	1	0	1	0	1	1	0	1
131	Quiescence + Senescence	Cyclic	0.00391	48	0.5	0.791666666666667	0	0.125	1	1	0	1	0	0.0416666666666667	0	0	0.166666666666667	0.541666666666667	0	0.75	0.75	0.5	0.75	0.125	1	1	0	0.333333333333333	0.333333333333333	0	0.208333333333333	0.125	0.333333333333333	0	0.333333333333333	0	0	0	0.625	0.583333333333333	0	0	1	0.166666666666667	0.666666666666667	1	0.5	0	0	0.958333333333333	1	0.5	0.166666666666667	0.458333333333333	0	0.5	0.333333333333333	0.5	0.729166666666667	0.75	0.666666666666667	0.75	0.125	0.291666666666667	0.5	1	0.541666666666667	1	0.75	0.5	0	0.958333333333333	1	1	1	0	1	0.416666666666667	0	0	1	0.166666666666667	0.5	1	0.166666666666667	1	0	0.666666666666667	0.583333333333333	0.5	0.916666666666667	0.291666666666667	1	0	0	0.625	0.958333333333333	1	1	0.5	1	0.541666666666667	0.5	0	0.25	0.583333333333333	0.791666666666667	1	0.125	1	0.833333333333333	0.666666666666667	0	0	0.25	0.166666666666667	0.166666666666667	0.166666666666667	0.166666666666667	0.5	0.416666666666667	0.25	0	0	0.291666666666667	1	0.708333333333333	0.75	0.75	0.125	0	0.125	0	0	0	0	0.5	0	1	0	0.666666666666667	0	1	1	0.666666666666667	0.125	0.333333333333333	0	0.916666666666667	1	0	0.833333333333333	0.666666666666667	0.583333333333333	1	1	0.5	1	0.166666666666667	0.333333333333333	0	1	1	1	1	1	1	0	0.0416666666666667	0	0	0	0	0	0	0.770833333333333	0.291666666666667	1	1	0.333333333333333	0.5	0.291666666666667	1	0.166666666666667	0	0.5	0	0	0	0	0	0	0	1	1	1	0	1	1	0	1
132	Quiescence + CellCycleArrest + Senescence	Cyclic	0.00391	120	0.5	0.75	0	0.25	1	1	0	1	0	1	0	0	0	0.5	0	0.75	0.75	0.5	0.75	0.25	0	0	0	0.25	0.4	0	0.2	0.25	0.25	0.4	0.4	0	0	0.4	0.5	1	0	0	0	1	1	0	0.5	0	0	1	0	0.5	0	0	0.5	0.5	0.333333333333333	0.5	0	0.75	0.666666666666667	0.75	0.25	1	0.5	0	0.5	1	0.75	0.5	0	1	1	1	1	0	1	0.5	0	0	0	0	0	1	0.5	0	0	1	0.5	0.5	1	1	1	0	0	0.75	1	1	1	0.5	1	0.5	0.5	0	0.25	0.5	0.75	1	0.5	1	0	0.5	0	0	0.25	0	0	0	0	0.5	0.25	0.25	0	0	0	1	1	0.75	0.75	0	0	0.5	0	0	0	0	1	0.5	1	0.25	1	0	1	1	1	0	0.75	0	0	1	1	0	0.5	0.5	0	0	0.5	1	1	0.5	0	1	0	1	1	1	0	0	1	0	0	0	0.4	1	0	0.5	0	0	1	0.75	0.5	0	1	1	0	0.5	0	0	0	0	1	0	0	1	0	1	1	0	1	0	0
133	Quiescence + CellCycleArrest + Senescence + AbnormalProliferation	Cyclic	0.00391	72	0.152777777777778	0.375	0	0.208333333333333	1	1	0	1	0	0.125	0	0	0.513888888888889	0.555555555555556	0	0.736111111111111	0.736111111111111	0.472222222222222	0.736111111111111	0.208333333333333	0	0	0	0.430555555555556	1	0	0	0.152777777777778	0.430555555555556	0	1	0	0	0	0.666666666666667	0.569444444444444	0.0416666666666667	0	0	0.111111111111111	0	0	0.527777777777778	0	0	0.916666666666667	0	0.527777777777778	0.666666666666667	0.361111111111111	0	0.458333333333333	0.208333333333333	0.458333333333333	0.625	0.694444444444444	0.416666666666667	0.694444444444444	0.208333333333333	0.319444444444444	0.0972222222222222	0	0.555555555555556	1	0.736111111111111	0.847222222222222	0.0277777777777778	0.986111111111111	1	1	0.402777777777778	0	0.736111111111111	0.388888888888889	0	0	0	0	0	0.347222222222222	0.111111111111111	0	0	0	0.638888888888889	0.152777777777778	0.319444444444444	0.319444444444444	1	0	0.513888888888889	0.430555555555556	0.916666666666667	1	1	0.486111111111111	1	0.555555555555556	0.5	0	0.208333333333333	0.472222222222222	0.375	1	0.194444444444444	1	0.888888888888889	0.680555555555556	0	0	0.208333333333333	0.513888888888889	0.513888888888889	0.25	0.513888888888889	0.458333333333333	0.430555555555556	0.208333333333333	0	0	0.319444444444444	1	0.680555555555556	0.777777777777778	0.777777777777778	0.166666666666667	0	0.277777777777778	0	0	0	0	0.263888888888889	0	0.402777777777778	0	0	0	0	0	0	0.277777777777778	0.430555555555556	0	0	1	0	0	0.680555555555556	0.638888888888889	0	0	0.527777777777778	1	0.111111111111111	0.319444444444444	0	1	0.75	0.75	0.375	0.75	1	0	0.277777777777778	0	0	0	0	0	0	0.777777777777778	0.25	1	0	0.430555555555556	0.527777777777778	0	0	0.111111111111111	0	0	1	0	0	0	0	0	0	1	0	1	0	1	1	0	1
134	AbnormalProliferation	Cyclic	0.00391	72	0.152777777777778	0.375	0	0.208333333333333	1	1	0	0.875	0	0.125	0	0	0.513888888888889	0.555555555555556	0	0.736111111111111	0.736111111111111	0.472222222222222	0.736111111111111	0.208333333333333	1	1	0	0.430555555555556	1	0	0	0.152777777777778	0.430555555555556	0	1	0	1	0	0.666666666666667	0.569444444444444	0.0416666666666667	1	1	0.111111111111111	0	1	0.527777777777778	1	0	0.916666666666667	0	0.527777777777778	0.666666666666667	0.361111111111111	0	0.458333333333333	0.208333333333333	0.458333333333333	0.625	0.694444444444444	0.416666666666667	0.694444444444444	0.208333333333333	0.319444444444444	0.0972222222222222	0	0.555555555555556	1	0.736111111111111	0.847222222222222	0.0277777777777778	0.986111111111111	0.875	0.875	0.347222222222222	0	0.736111111111111	0.388888888888889	0	0	0	0	0	0.347222222222222	0.111111111111111	0	0	0	0.638888888888889	0.152777777777778	0.319444444444444	0.319444444444444	1	0	0.513888888888889	0.430555555555556	0.916666666666667	1	1	0.486111111111111	1	0.555555555555556	0.5	0	0.208333333333333	0.472222222222222	0.375	1	0.194444444444444	1	0.888888888888889	0.680555555555556	0	0	0.208333333333333	0.513888888888889	0.513888888888889	0.25	0.513888888888889	0.458333333333333	0.430555555555556	0.208333333333333	0	0	0.319444444444444	1	0.680555555555556	0.777777777777778	0.777777777777778	0.166666666666667	0	0.277777777777778	0	0	0	0	0.236111111111111	0	0.347222222222222	0	0	0	0	0	0	0.277777777777778	0.430555555555556	0	0	1	0	0	0.680555555555556	0.638888888888889	0	0	0.527777777777778	1	0.111111111111111	0.319444444444444	0	1	0.75	0.75	0.375	0.75	0	0	0.0972222222222222	0	0	0	0	0.527777777777778	0.472222222222222	0.777777777777778	0.25	0	0	0.430555555555556	0.527777777777778	0	0	0.111111111111111	0	0	0	0	0	0	0	1	0	1	0	1	0	1	1	0	0
135	Quiescence + CellCycleArrest + Senescence + NormalProliferation + Apoptosis	Cyclic	0.00391	72	0.152777777777778	0.375	0	0.208333333333333	1	1	0	1	0	0.125	0	0	0.513888888888889	0.555555555555556	0	0.736111111111111	0.736111111111111	0.472222222222222	0.736111111111111	0.208333333333333	0	0	0	0.430555555555556	0	0	0	0.152777777777778	0.430555555555556	0	0	0	0	0	0.666666666666667	0.569444444444444	0.0416666666666667	0	0	0.111111111111111	0	0	0.527777777777778	0	0	0.916666666666667	0	0.527777777777778	0.666666666666667	0.361111111111111	0	0.458333333333333	0.208333333333333	0.458333333333333	0.625	0.694444444444444	0.416666666666667	0.694444444444444	0.208333333333333	0.319444444444444	0.0972222222222222	0	0.555555555555556	1	0.736111111111111	0.847222222222222	0.0277777777777778	0.986111111111111	1	1	0.402777777777778	0	0.736111111111111	0.388888888888889	0	0	0	0.0833333333333333	0	0.347222222222222	0.111111111111111	0	0	0	0.638888888888889	0.152777777777778	0.319444444444444	0.319444444444444	1	0	0.513888888888889	0.430555555555556	0.916666666666667	1	1	0.486111111111111	1	0.555555555555556	0.5	0	0.208333333333333	0.472222222222222	0.375	1	0.194444444444444	1	0.888888888888889	0.680555555555556	0	0	0.208333333333333	0.513888888888889	0.513888888888889	0.25	0.513888888888889	0.458333333333333	0.430555555555556	0.208333333333333	0	0	0.319444444444444	1	0.680555555555556	0.777777777777778	0.777777777777778	0.166666666666667	0	0.277777777777778	0	0	0	0	0.263888888888889	0	0.402777777777778	0	0	0	1	1	0	0.277777777777778	0.430555555555556	0	0	1	1	0	0.680555555555556	0.638888888888889	0	0	0.527777777777778	1	0.111111111111111	0.319444444444444	0	1	0.75	0.75	0.375	0.75	1	0	0.277777777777778	0	0	0	0	0	0	0.777777777777778	0.25	1	1	0.430555555555556	0.527777777777778	1	1	0.111111111111111	0	0	0	0	0	0	0	0	0	1	0	1	1	1	1	0	1
136	Quiescence + Senescence	Cyclic	0.00391	24	0.5	0.75	0	0.25	0	1	0	1	0	0	0	0	0	0.5	0	0.75	0.75	0.5	0.75	0.25	1	1	0	0.25	0.25	0	0.25	0.25	0.25	0	0.25	0.625	1	0	0.75	0.5	0	0	0	0.25	0.75	1	0.5	0	1	1	1	0.5	0	0.5	0	0.5	0.333333333333333	0.5	0.75	0.75	0.666666666666667	0.75	0.25	0.5	0.5	1	0.5	1	0.75	0.5	0	1	1	1	1	0	1	0.25	0	0	1	0	0.5	1	0.25	1	0	0.75	0.75	0.5	0.875	0.5	1	0	0	0.5	1	1	1	0.5	1	0.5	0.5	0	0.25	0.75	0.75	1	0.25	1	0.75	0.75	0	0	0.25	0	0	0	0	0.5	0.5	0.25	0	0	0.25	1	0.75	0.75	0.75	0	0	0.25	0	0	0	0	0.5	0	1	0	1	0	1	1	0.75	0.25	0.25	0	0.875	1	1	0.75	0.75	0.5	1	1	0.5	1	0.25	0.25	0	1	1	1	1	1	1	0	0	1	0	0	0	0	0	0.75	0.5	1	1	0.25	0.5	0.25	1	0.25	0	0.25	0	0	0	0	0	0	0	1	1	1	1	1	1	0	1
137	Quiescence + CellCycleArrest + Senescence + AbnormalProliferation	Cyclic	0.00391	24	0.166666666666667	0.416666666666667	0	0.208333333333333	1	1	0	1	0	0.125	0	0	0.5	0.583333333333333	0	0.75	0.75	0.5	0.75	0.208333333333333	0	0	0	0.458333333333333	1	0	0	0.166666666666667	0.458333333333333	0	1	0	0	0	0.666666666666667	0.625	0.0416666666666667	0	0	0.166666666666667	0	0	0.541666666666667	0	0	0.958333333333333	0	0.541666666666667	0.625	0	0	0.5	0.208333333333333	0.5	0	0.75	0.416666666666667	0.75	0.208333333333333	0.375	0.0833333333333333	0	0.583333333333333	1	0.75	0.833333333333333	0.0416666666666667	1	1	1	0.5	0	0.75	0.375	0	0	0	0	0	0.416666666666667	0.166666666666667	0	0	0	0.625	0.166666666666667	0.375	0.375	1	0	0.5	0.458333333333333	0.958333333333333	1	1	0.5	1	0.583333333333333	0.5	0	0.208333333333333	0.458333333333333	0.416666666666667	1	0.25	1	0.833333333333333	0.666666666666667	0	0	0.208333333333333	0	0.5	0.208333333333333	0.5	0.5	0.458333333333333	0.208333333333333	0	0	0.333333333333333	1	0.666666666666667	0.791666666666667	0.791666666666667	0.166666666666667	0	0.291666666666667	0	0	0	0	0.333333333333333	0	0.5	0	0	0	0	0	0	0.291666666666667	0.458333333333333	0	0	1	0	0	0.666666666666667	0.666666666666667	0	0	0.541666666666667	1	0.166666666666667	0.333333333333333	0	1	0	0.75	0.333333333333333	0.75	1	0	0.208333333333333	0	0	0	0	0	0	0.583333333333333	0.208333333333333	1	0	0.458333333333333	0.541666666666667	0	0	0.166666666666667	0	0	1	0	0	0	0	0	0	1	0	1	0	0	1	0	1
138	Quiescence + Senescence + Apoptosis	Cyclic	0.00391	4	0	0.5	0	0	1	1	0	1	0	0	0	0	0.5	0.5	0	0.75	0.75	0.5	0.75	0	1	0	1	0.5	0	0	0	0	0.5	0	0	0	1	1	0.75	0.5	0	0	1	0.25	0	0	0.5	0	0	1	0	0.5	0.75	0.5	0	0.5	0.25	0.5	0.75	0.75	0.5	0.75	0	0.25	0	0	0.5	1	0.75	1	0	1	1	1	0.5	0	0.75	0.25	0	0	0	0	0	0.25	0.25	0	0	0	0.5	0	0.25	0.25	1	0	0.5	0.5	1	1	1	0.5	1	0.5	0.5	0	0.25	0.75	0.5	1	0	1	0.75	0.5	0	0	0.25	0.5	0.5	0	0.5	0.5	0.5	0.25	0	0	0.25	1	0.75	1	1	0.25	0	0.25	0	0	0	0	0.25	0	0.5	0	0	0	1	1	0	0.25	0.5	0	0	1	1	0	0.5	0.5	0	0	0.5	1	0.25	0.5	0	1	0.75	0.75	0.25	0.75	0	0	0	0	0	0	1	0.5	0.5	0.75	0	0	1	0.5	0.5	1	1	0.25	0	0	0	0	0	0	0	0	0	1	0	1	1	1	1	0	0
139	Metastasis + AbnormalProliferation	Cyclic	0.00391	8	0.5	0.75	0	0.25	1	1	0	0	0	1	0	0	0	0.5	0	0.75	0.75	0.5	0.75	0.25	1	1	0	0.25	1	0	0	0.25	0.25	0	1	1	0	0	0.5	1	0	1	1	1	1	1	0.5	1	0	1	0	0.5	0	0.5	0.5	0.5	0	0.5	0.75	0.75	0	0.75	0.25	1	0.5	0	0.5	1	0.75	0.5	0	1	0	0	0	0	1	0.5	0	0	0	1	0	1	0.5	0	0	1	0.5	0.5	1	1	1	0	0	0.75	1	1	1	0.5	1	0.5	0.5	0	0.25	0.5	0.75	1	0.5	1	0	0.5	0	0	0.25	0	0	0	0	0.5	0.25	0.25	0	0	0	0	1	0.75	0.75	0	0	0.5	0	0	0	0	0	0.5	0	0.25	1	0	0	0	1	0	0.75	0	0	1	0	0	0.5	0.5	0	0	0.5	1	1	0.5	0	1	1	1	0	1	1	0	1	0	0	0	0	0	0	0.75	0	1	0	0.75	0.5	0	0	0	0	0.5	0	0	0	0	1	1	0	1	0	1	0	1	1	0	1
140	Quiescence + Senescence	Cyclic	0.00391	24	0.5	0.75	0	0.25	1	1	0	1	0	0	0	0	0	0.5	0	0.75	0.75	0.5	0.75	0.25	1	1	0	0.25	0.25	0	0.25	0.25	0.25	0	0.25	0	0	0	0.75	0.5	0	0	1	0.25	0.75	1	0.5	0	0	1	1	0.5	0	0.5	0	0.5	0.333333333333333	0.5	0.75	0.75	0.666666666666667	0.75	0.25	0.5	0.5	1	0.5	1	0.75	0.5	0	1	1	1	1	0	1	0.25	0	0	1	0.125	0.5	1	0.25	1	0	0.75	0.75	0.5	0.875	0.5	1	0	0	0.5	1	1	1	0.5	1	0.5	0.5	0	0.25	0.75	0.75	1	0.25	1	0.75	0.75	0	0	0.25	0	0	0	0	0.5	0.5	0.25	0	0	0.25	1	0.75	0.75	0.75	0	0	0.25	0	0	0	0	0.5	0	1	0	0.75	0	1	1	0.75	0.25	0.25	0	0.875	1	1	0.75	0.75	0.75	1	1	0.5	1	0.25	0.25	0	1	1	1	1	1	1	0	0	0	0	0	0	0	0	0.75	0.5	1	1	0.25	0.5	0.25	1	0.25	0	0.25	0	0	0	0	0	0	0	1	1	1	1	1	1	0	1
141	AbnormalProliferation	Cyclic	0.00391	72	0.152777777777778	0.375	0	0.208333333333333	0	1	0	1	0	0.125	0	0	0.513888888888889	0.555555555555556	0	0.736111111111111	0.736111111111111	0.472222222222222	0.736111111111111	0.208333333333333	0	0	0	0.430555555555556	1	0	0	0.152777777777778	0.430555555555556	0	1	0.152777777777778	0	0	0.666666666666667	0.569444444444444	0.0416666666666667	0	1	0.111111111111111	0	0	0.527777777777778	0	1	0.916666666666667	0	0.527777777777778	0.666666666666667	0.361111111111111	0	0.458333333333333	0.208333333333333	0.458333333333333	0.625	0.694444444444444	0.416666666666667	0.694444444444444	0.208333333333333	0.319444444444444	0.0972222222222222	0	0.555555555555556	1	0.736111111111111	0.847222222222222	0.0277777777777778	0.986111111111111	1	1	0.402777777777778	0	0.736111111111111	0.388888888888889	0	0	0	0	0	0.347222222222222	0.111111111111111	0	0	0	0.638888888888889	0.152777777777778	0.319444444444444	0.319444444444444	1	0	0.513888888888889	0.430555555555556	0.916666666666667	1	1	0.486111111111111	1	0.555555555555556	0.5	0	0.208333333333333	0.472222222222222	0.375	1	0.194444444444444	1	0.888888888888889	0.680555555555556	0	0	0.208333333333333	0.513888888888889	0.513888888888889	0.25	0.513888888888889	0.458333333333333	0.430555555555556	0.208333333333333	0	0	0.319444444444444	1	0.680555555555556	0.777777777777778	0.777777777777778	0.166666666666667	0	0.277777777777778	0	0	0	0	0.263888888888889	0	0.402777777777778	0	1	0	0	0	0	0.277777777777778	0.430555555555556	0	0	1	0	0	0.680555555555556	0.638888888888889	0	0	0.527777777777778	1	0.111111111111111	0.319444444444444	0	1	0.75	0.75	0.375	0.75	1	0	0.277777777777778	1	0	0	0	0	0	0.777777777777778	0.25	1	0	0.430555555555556	0.527777777777778	0	0	0.111111111111111	0	0	1	0	0	0	0	0	0	1	0	1	0	1	1	0	1
142	AbnormalProliferation	Cyclic	0.00391	72	0.152777777777778	0.375	0	0.208333333333333	1	1	0	0.875	0	0.125	0	0	0.513888888888889	0.555555555555556	0	0.736111111111111	0.736111111111111	0.472222222222222	0.736111111111111	0.208333333333333	1	1	0	0.430555555555556	1	0	0	0.152777777777778	0.430555555555556	0	1	0	0	0	0.666666666666667	0.569444444444444	0.0416666666666667	1	0	0.111111111111111	0	1	0.527777777777778	1	0	0.916666666666667	0	0.527777777777778	0.666666666666667	0.361111111111111	0	0.458333333333333	0.208333333333333	0.458333333333333	0.625	0.694444444444444	0.416666666666667	0.694444444444444	0.208333333333333	0.319444444444444	0.0972222222222222	0	0.555555555555556	1	0.736111111111111	0.847222222222222	0.0277777777777778	0.986111111111111	0.875	0.875	0.347222222222222	0	0.736111111111111	0.388888888888889	0	0	0	0	0	0.347222222222222	0.111111111111111	0	0	0	0.638888888888889	0.152777777777778	0.319444444444444	0.319444444444444	1	0	0.513888888888889	0.430555555555556	0.916666666666667	1	1	0.486111111111111	1	0.555555555555556	0.5	0	0.208333333333333	0.472222222222222	0.375	1	0.194444444444444	1	0.888888888888889	0.680555555555556	0	0	0.208333333333333	0.513888888888889	0.513888888888889	0.25	0.513888888888889	0.458333333333333	0.430555555555556	0.208333333333333	0	0	0.319444444444444	1	0.680555555555556	0.777777777777778	0.777777777777778	0.166666666666667	0	0.277777777777778	0	0	0	0	0.236111111111111	0	0.347222222222222	0	0	0	0	0	0	0.277777777777778	0.430555555555556	0	0	1	0	0	0.680555555555556	0.638888888888889	0	0	0.527777777777778	1	0.111111111111111	0.319444444444444	0	1	0.75	0.75	0.375	0.75	1	0	0.0972222222222222	0	0	0	0	0	0	0.777777777777778	0.25	1	0	0.430555555555556	0.527777777777778	0	0	0.111111111111111	0	0	0	0	0	0	0	1	0	1	0	1	0	1	1	0	1
143	Quiescence	Cyclic	0.00391	180	0.444444444444444	0.75	0	0.25	1	1	0	1	0	0	0	0	0	0.5	0	0.75	0.75	0.5	0.75	0.25	1	1	0	0.25	0.4	0	0.2	0.25	0.25	0	0.4	0	0	0	0.5	1	0	0	0	1	1	1	0.5	0	0	1	1	0.5	0	0.5	0.5	0.5	0	0.5	0.75	0.75	0	0.75	0.25	1	0.444444444444444	1	0.5	1	0.75	0.555555555555556	0	1	1	1	1	0	1	0.5	0	0	1	0	1	1	0.5	0.5	0	1	0.5	0.444444444444444	1	1	1	0	0	1	1	1	1	0.5	1	0.5	0.5	0	0.25	0.75	0.75	1	0.5	1	0	0.5	0	0	0.25	0	0	0	0	0.5	0.25	0.25	0	0	0	1	1	0.75	0.75	0	0	0.5	0	0	0	0	1	0.5	1	0.25	1	0	1	1	1	0	0.75	0	0.555555555555556	1	1	0	0.5	0.5	1	1	0.5	1	1	0.5	0	1	1	1	0	1	1	0	0	0	0	0	0	0	0	0.75	0	1	1	0.75	0.5	0	1	1	0	0.5	0	0	0	0	1	0	0	1	1	1	1	1	1	0	1
144	Quiescence + CellCycleArrest + Senescence + AbnormalProliferation	Cyclic	0.00391	4	0	0.5	0	0	1	1	0	1	0	0	0	0	0.5	0.5	0	0.75	0.75	0.5	0.75	0	0	0	0	0.5	1	0	0	0	0.5	0	1	0	0	0	0.75	0.5	0	0	0	0.25	0	0	0.5	0	0	1	0	0.5	0.75	0.25	0	0.5	0.25	0.5	0.5	0.75	0.5	0.75	0	0.25	0	0	0.5	1	0.75	1	0	1	1	1	0.5	0	0.75	0.25	0	0	0	0	0	0.25	0.25	0	0	0	0.5	0	0.25	0.25	1	0	0.5	0.5	1	1	1	0.5	1	0.5	0.5	0	0.25	0.75	0.5	1	0	1	0.75	0.5	0	0	0.25	0.5	0.5	0	0.5	0.5	0.5	0.25	0	0	0.25	1	0.75	1	1	0.25	0	0.25	0	0	0	0	0.25	0	0.5	0	0	0	0	0	0	0.25	0.5	0	0	1	0	0	0.5	0.5	0	0	0.5	1	0.25	0.5	0	1	0.75	0.75	0.25	0.75	1	0	0	0	0	0	0	0	0	0.75	0	1	0	0.5	0.5	0	0	0.25	0	0	0	0	0	0	0	0	0	1	0	1	0	1	1	0	1
145	AbnormalProliferation	Cyclic	0.00391	72	0.152777777777778	0.375	0	0.208333333333333	0	1	0	1	0	0.125	0	0	0.513888888888889	0.555555555555556	0	0.736111111111111	0.736111111111111	0.472222222222222	0.736111111111111	0.208333333333333	0	0	0	0.430555555555556	1	0	0	0.152777777777778	0.430555555555556	0	1	0.152777777777778	1	0	0.666666666666667	0.569444444444444	0.0416666666666667	0	1	0.111111111111111	0	0	0.527777777777778	0	1	0.916666666666667	0	1	0.666666666666667	0.361111111111111	0	0.458333333333333	0.208333333333333	0.458333333333333	0.625	0.694444444444444	0.416666666666667	0.694444444444444	0.208333333333333	0.319444444444444	0.0972222222222222	0	0.555555555555556	1	0.736111111111111	0.847222222222222	0.0277777777777778	0.986111111111111	1	1	0.402777777777778	0	0.736111111111111	0.388888888888889	0	0	0	0	0	0.347222222222222	0.111111111111111	0	0	0	0.638888888888889	0.152777777777778	0.319444444444444	0.319444444444444	1	0	0.513888888888889	0.430555555555556	0.916666666666667	1	1	0.486111111111111	1	0.555555555555556	0.5	0	0.208333333333333	0.472222222222222	0.375	1	0.194444444444444	1	0.888888888888889	0.680555555555556	0	0	0.208333333333333	0.513888888888889	0.513888888888889	0.25	0.513888888888889	0.458333333333333	0.430555555555556	0.208333333333333	0	0	0.319444444444444	1	0.680555555555556	0.777777777777778	0.777777777777778	0.166666666666667	0	0.277777777777778	0	0	0	0	0.263888888888889	0	0.402777777777778	0	1	0	0	0	0	0.277777777777778	0.430555555555556	1	0	1	0	0	0.680555555555556	0.638888888888889	0	0	0.527777777777778	1	0.111111111111111	0.319444444444444	0	1	0.75	0.75	0.375	0.75	0	0	0.277777777777778	1	0	0	0	0	1	0.777777777777778	0.25	0	0	0.430555555555556	0.527777777777778	0	0	0.111111111111111	0	0	1	0	0	0	0	0	0	1	0	1	0	1	1	0	0
146	Quiescence	Cyclic	0.00391	120	0.5	0.75	0	0.25	1	1	0	1	0	1	0	0	0	0.5	0	0.75	0.75	0.5	0.75	0.25	1	1	0	0.25	0.4	0	0.2	0.25	0.25	0.4	0.4	0	0	0.4	0.5	1	0	0	1	1	1	1	0.5	0	0	1	1	0.5	0	0.5	0.5	0.5	0.333333333333333	0.5	0.75	0.75	0.666666666666667	0.75	0.25	1	0.5	1	0.5	1	0.75	0.5	0	1	1	1	1	0	1	0.5	0	0	1	0	1	1	0.5	0.5	0	1	0.5	0.5	1	1	1	0	0	1	1	1	1	0.5	1	0.5	0.5	0	0.25	0.75	0.75	1	0.5	1	0	0.5	0	0	0.25	0	0	0	0	0.5	0.25	0.25	0	0	0	0	1	0.75	0.75	0	0	0.5	0	0	0	0	1	0.5	1	0.25	1	0	1	1	1	0	0.75	0	0.5	1	1	0	0.5	0.5	1	1	0.5	1	1	0.5	0	1	1	1	1	1	0	0	0	0	0	0	0.4	1	0	0.75	0	0	1	0.75	0.5	0	1	1	0	0.5	0	0	0	0	1	0	0	1	1	1	1	1	1	0	0
147	Quiescence + Senescence + Apoptosis	Cyclic	0.00391	72	0.152777777777778	0.375	0	0.208333333333333	1	1	0	0.875	0	0.125	0	0	0.513888888888889	0.555555555555556	0	0.736111111111111	0.736111111111111	0.472222222222222	0.736111111111111	0.208333333333333	1	1	0	0.430555555555556	0	0	0	0.152777777777778	0.430555555555556	0	0	0	1	0	0.666666666666667	0.569444444444444	0.0416666666666667	1	1	0.111111111111111	0	1	0.527777777777778	1	0	0.916666666666667	0	0.527777777777778	0.666666666666667	0.361111111111111	0	0.458333333333333	0.208333333333333	0.458333333333333	0.625	0.694444444444444	0.416666666666667	0.694444444444444	0.208333333333333	0.319444444444444	0.0972222222222222	0	0.555555555555556	1	0.736111111111111	0.847222222222222	0.0277777777777778	0.986111111111111	0.875	0.875	0.347222222222222	0	0.736111111111111	0.388888888888889	0	0	0	0.0833333333333333	0	0.347222222222222	0.111111111111111	0	0	0	0.638888888888889	0.152777777777778	0.319444444444444	0.319444444444444	1	0	0.513888888888889	0.430555555555556	0.916666666666667	1	1	0.486111111111111	1	0.555555555555556	0.5	0	0.208333333333333	0.472222222222222	0.375	1	0.194444444444444	1	0.888888888888889	0.680555555555556	0	0	0.208333333333333	0.513888888888889	0.513888888888889	0.25	0.513888888888889	0.458333333333333	0.430555555555556	0.208333333333333	0	0	0.319444444444444	1	0.680555555555556	0.777777777777778	0.777777777777778	0.166666666666667	0	0.277777777777778	0	0	0	0	0.236111111111111	0	0.347222222222222	0	0	0	1	1	0	0.277777777777778	0.430555555555556	0	0	1	1	0	0.680555555555556	0.638888888888889	0	0	0.527777777777778	1	0.111111111111111	0.319444444444444	0	1	0.75	0.75	0.375	0.75	0	0	0.0972222222222222	0	0	0	0	0	1	0.777777777777778	0.25	0	1	0.430555555555556	0.527777777777778	1	1	0.111111111111111	0	0	1	0	0	0	0	1	0	1	0	1	1	1	1	0	0
148	AbnormalProliferation	Cyclic	0.00391	40	0.1	0.4	0	0.2	1	1	0	1	0	0.05	0	0	0.5	0.5	0	0.7	0.7	0.4	0.7	0.2	0	0	0	0.45	1	0	0	0.15	0.45	0	1	0	0	0	0.7	0.4	0.05	0	1	0.05	0	0	0.55	0	0	0.85	0	1	0.7	0.3	0	0.5	0.2	0.5	0.55	0.65	0.4	0.65	0.2	0.25	0.05	0	0.5	1	0.7	0.9	0.05	0.95	1	1	0.35	0	0.7	0.35	0	0	0	0	0	0.3	0.05	0	0	0	0.65	0.1	0.25	0.25	1	0	0.5	0.45	0.85	1	1	0.45	1	0.5	0.5	0	0.2	0.55	0.4	1	0.05	1	0.95	0.65	0	0	0.2	0.5	0.5	0.25	0.5	0.35	0.35	0.2	0	0	0.325	1	0.675	0.75	0.75	0.2	0	0.25	0	0	0	0	0.2	0	0.35	0	0	0	0	0	0	0.25	0.45	1	0	1	0	0	0.65	0.45	0	0	0.55	1	0.05	0.35	0	1	0.75	0.75	0.35	0.75	0	0	0.15	0	0	0	0	1	0	0.7	0.2	0	0	0.45	0.55	0	0	0.05	0	0	0	0	0	0	0	0	0	1	0	1	0	1	1	0	0
149	AbnormalProliferation	Cyclic	0.00391	72	0.152777777777778	0.375	0	0.208333333333333	1	1	0	0.875	0	0.125	0	0	0.513888888888889	0.555555555555556	0	0.736111111111111	0.736111111111111	0.472222222222222	0.736111111111111	0.208333333333333	1	1	0	0.430555555555556	1	0	0	0.152777777777778	0.430555555555556	0	1	0	1	0	0.666666666666667	0.569444444444444	0.0416666666666667	1	1	0.111111111111111	0	1	0.527777777777778	1	0	0.916666666666667	0	0.527777777777778	0.666666666666667	0.361111111111111	0	0.458333333333333	0.208333333333333	0.458333333333333	0.625	0.694444444444444	0.416666666666667	0.694444444444444	0.208333333333333	0.319444444444444	0.0972222222222222	0	0.555555555555556	1	0.736111111111111	0.847222222222222	0.0277777777777778	0.986111111111111	0.875	0.875	0.347222222222222	0	0.736111111111111	0.388888888888889	0	0	0	0	0	0.347222222222222	0.111111111111111	0	0	0	0.638888888888889	0.152777777777778	0.319444444444444	0.319444444444444	1	0	0.513888888888889	0.430555555555556	0.916666666666667	1	1	0.486111111111111	1	0.555555555555556	0.5	0	0.208333333333333	0.472222222222222	0.375	1	0.194444444444444	1	0.888888888888889	0.680555555555556	0	0	0.208333333333333	0.513888888888889	0.513888888888889	0.25	0.513888888888889	0.458333333333333	0.430555555555556	0.208333333333333	0	0	0.319444444444444	1	0.680555555555556	0.777777777777778	0.777777777777778	0.166666666666667	0	0.277777777777778	0	0	0	0	0.236111111111111	0	0.347222222222222	0	0	0	0	0	0	0.277777777777778	0.430555555555556	0	0	1	0	0	0.680555555555556	0.638888888888889	0	0	0.527777777777778	1	0.111111111111111	0.319444444444444	0	1	0.75	0.75	0.375	0.75	0	0	0.0972222222222222	0	0	0	0	0	1	0.777777777777778	0.25	0	0	0.430555555555556	0.527777777777778	0	0	0.111111111111111	0	0	1	0	0	0	0	1	0	1	0	1	0	1	1	0	0
150	AbnormalProliferation	Cyclic	0.00391	4	0	0.5	0	0	1	1	0	1	0	0	0	0	0.5	0.5	0	0.75	0.75	0.5	0.75	0	0	0	0	0.5	1	0	0	0	0.5	0	1	0	0	0	0.75	0.5	0	0	1	0.25	0	0	0.5	0	0	1	0	0.5	0.75	0.25	0	0.5	0.25	0.5	0.5	0.75	0.5	0.75	0	0.25	0	0	0.5	1	0.75	1	0	1	1	1	0.5	0	0.75	0.25	0	0	0	0	0	0.25	0.25	0	0	0	0.5	0	0.25	0.25	1	0	0.5	0.5	1	1	1	0.5	1	0.5	0.5	0	0.25	0.75	0.5	1	0	1	0.75	0.5	0	0	0.25	0.5	0.5	0	0.5	0.5	0.5	0.25	0	0	0.25	1	0.75	1	1	0.25	0	0.25	0	0	0	0	0.25	0	0.5	0	0	0	0	0	0	0.25	0.5	0	0	1	0	0	0.5	0.5	0	0	0.5	1	0.25	0.5	0	1	0.75	0.75	0.25	0.75	1	0	0	0	0	0	0	0	0	0.75	0	1	0	0.5	0.5	0	0	0.25	0	0	0	0	0	0	0	0	0	1	0	1	0	1	1	0	1
151	Quiescence	Cyclic	0.00391	40	0.5	1	0	0.25	0	1	0	1	0	1	0	0	0	0.5	0	0.75	0.75	0.5	0.75	0.25	1	1	0	0.25	0.4	0	0.2	0.25	0.25	0	0.4	1	0	0	0.5	1	0	0	0	1	1	1	0.5	0	1	1	1	0.5	0	0.5	0.5	0.5	0	0.5	0.75	0.75	0	0.75	0.25	1	0.5	1	0.5	1	0.75	0.5	0	1	1	1	1	0	1	0.25	0	0	1	0	1	1	0.5	0.5	0	1	0.75	0.5	1	1	1	0	0	0.75	1	1	1	0.5	1	0.5	0.5	0	0.25	0.75	1	1	0.5	1	0	0.5	0	0	0.25	0	0	0	0	0.5	0.5	0.25	0	0	0	1	1	0.75	0.75	0	0	0.5	0	0	0	0	1	0.5	1	0.25	1	0	1	1	1	0	0.75	0	0.5	1	1	0	0.5	0.75	1	1	0.5	1	1	0.5	0	1	1	1	0	1	1	0	0	1	0	0	0	0	0	0.75	0	1	1	0.75	0.5	0	1	1	0	0.5	0	0	0	0	1	0	0	1	1	1	1	1	1	0	1
152	AbnormalProliferation	Cyclic	0.00391	72	0.152777777777778	0.375	0	0.208333333333333	1	1	0	0.875	0	0.125	0	0	0.513888888888889	0.555555555555556	0	0.736111111111111	0.736111111111111	0.472222222222222	0.736111111111111	0.208333333333333	1	1	0	0.430555555555556	1	0	0	0.152777777777778	0.430555555555556	0	1	0	0	0	0.666666666666667	0.569444444444444	0.0416666666666667	1	0	0.111111111111111	0	1	0.527777777777778	1	0	0.916666666666667	0	0.527777777777778	0.666666666666667	0.361111111111111	0	0.458333333333333	0.208333333333333	0.458333333333333	0.625	0.694444444444444	0.416666666666667	0.694444444444444	0.208333333333333	0.319444444444444	0.0972222222222222	0	0.555555555555556	1	0.736111111111111	0.847222222222222	0.0277777777777778	0.986111111111111	0.875	0.875	0.347222222222222	0	0.736111111111111	0.388888888888889	0	0	0	0	0	0.347222222222222	0.111111111111111	0	0	0	0.638888888888889	0.152777777777778	0.319444444444444	0.319444444444444	1	0	0.513888888888889	0.430555555555556	0.916666666666667	1	1	0.486111111111111	1	0.555555555555556	0.5	0	0.208333333333333	0.472222222222222	0.375	1	0.194444444444444	1	0.888888888888889	0.680555555555556	0	0	0.208333333333333	0.513888888888889	0.513888888888889	0.25	0.513888888888889	0.458333333333333	0.430555555555556	0.208333333333333	0	0	0.319444444444444	1	0.680555555555556	0.777777777777778	0.777777777777778	0.166666666666667	0	0.277777777777778	0	0	0	0	0.236111111111111	0	0.347222222222222	0	0	0	0	0	0	0.277777777777778	0.430555555555556	0	0	1	0	0	0.680555555555556	0.638888888888889	0	0	0.527777777777778	1	0.111111111111111	0.319444444444444	0	1	0.75	0.75	0.375	0.75	0	0	0.0972222222222222	0	0	0	0	1	0	0.777777777777778	0.25	0	0	0.430555555555556	0.527777777777778	0	0	0.111111111111111	0	0	0	0	0	0	0	1	0	1	0	1	0	1	1	0	0
153	Quiescence + Senescence	Cyclic	0.00391	24	0.5	0.75	0	0.25	0	1	0	1	0	0	0	0	0	0.5	0	0.75	0.75	0.5	0.75	0.25	1	1	0	0.25	0.25	0	0.25	0.25	0.25	0	0.25	0.625	1	0	0.75	0.5	0	0	1	0.25	0.75	1	0.5	0	1	1	1	0.5	0	0.5	0	0.5	0.333333333333333	0.5	0.75	0.75	0.666666666666667	0.75	0.25	0.5	0.5	1	0.5	1	0.75	0.5	0	1	1	1	1	0	1	0.25	0	0	1	0	0.5	1	0.25	1	0	0.75	0.75	0.5	0.875	0.5	1	0	0	0.5	1	1	1	0.5	1	0.5	0.5	0	0.25	0.75	0.75	1	0.25	1	0.75	0.75	0	0	0.25	0	0	0	0	0.5	0.5	0.25	0	0	0.25	1	0.75	0.75	0.75	0	0	0.25	0	0	0	0	0.5	0	1	0	1	0	1	1	0.75	0.25	0.25	0	0.875	1	1	0.75	0.75	0.75	1	1	0.5	1	0.25	0.25	0	1	1	1	1	1	1	0	0	1	0	0	0	0	0	0.75	0.5	1	1	0.25	0.5	0.25	1	0.25	0	0.25	0	0	0	0	0	0	0	1	1	1	1	1	1	0	1
154	AbnormalProliferation	Cyclic	0.00391	72	0.152777777777778	0.375	0	0.208333333333333	1	1	0	1	0	0.125	0	0	0.513888888888889	0.555555555555556	0	0.736111111111111	0.736111111111111	0.472222222222222	0.736111111111111	0.208333333333333	0	0	0	0.430555555555556	1	0	0	0.152777777777778	0.430555555555556	0	1	0	0	0	0.666666666666667	0.569444444444444	0.0416666666666667	0	1	0.111111111111111	0	0	0.527777777777778	0	0	0.916666666666667	0	0.527777777777778	0.666666666666667	0.361111111111111	0	0.458333333333333	0.208333333333333	0.458333333333333	0.625	0.694444444444444	0.416666666666667	0.694444444444444	0.208333333333333	0.319444444444444	0.0972222222222222	0	0.555555555555556	1	0.736111111111111	0.847222222222222	0.0277777777777778	0.986111111111111	1	1	0.402777777777778	0	0.736111111111111	0.388888888888889	0	0	0	0	0	0.347222222222222	0.111111111111111	0	0	0	0.638888888888889	0.152777777777778	0.319444444444444	0.319444444444444	1	0	0.513888888888889	0.430555555555556	0.916666666666667	1	1	0.486111111111111	1	0.555555555555556	0.5	0	0.208333333333333	0.472222222222222	0.375	1	0.194444444444444	1	0.888888888888889	0.680555555555556	0	0	0.208333333333333	0.513888888888889	0.513888888888889	0.25	0.513888888888889	0.458333333333333	0.430555555555556	0.208333333333333	0	0	0.319444444444444	1	0.680555555555556	0.777777777777778	0.777777777777778	0.166666666666667	0	0.277777777777778	0	0	0	0	0.263888888888889	0	0.402777777777778	0	0	0	0	0	0	0.277777777777778	0.430555555555556	0	0	1	0	0	0.680555555555556	0.638888888888889	0	0	0.527777777777778	1	0.111111111111111	0.319444444444444	0	1	0.75	0.75	0.375	0.75	1	0	0.277777777777778	0	0	0	0	0	0	0.777777777777778	0.25	1	0	0.430555555555556	0.527777777777778	0	0	0.111111111111111	0	0	1	0	0	0	0	0	0	1	0	1	0	1	1	0	1
155	Quiescence + CellCycleArrest + Senescence + AbnormalProliferation	Cyclic	0.00391	72	0.152777777777778	0.375	0	0.208333333333333	0	1	0	1	0	0.125	0	0	0.513888888888889	0.555555555555556	0	0.736111111111111	0.736111111111111	0.472222222222222	0.736111111111111	0.208333333333333	0	0	0	0.430555555555556	1	0	0	0.152777777777778	0.430555555555556	0	1	0.152777777777778	0	0	0.666666666666667	0.569444444444444	0.0416666666666667	0	0	0.111111111111111	0	0	0.527777777777778	0	1	0.916666666666667	0	0.527777777777778	0.666666666666667	0.361111111111111	0	0.458333333333333	0.208333333333333	0.458333333333333	0.625	0.694444444444444	0.416666666666667	0.694444444444444	0.208333333333333	0.319444444444444	0.0972222222222222	0	0.555555555555556	1	0.736111111111111	0.847222222222222	0.0277777777777778	0.986111111111111	1	1	0.402777777777778	0	0.736111111111111	0.388888888888889	0	0	0	0	0	0.347222222222222	0.111111111111111	0	0	0	0.638888888888889	0.152777777777778	0.319444444444444	0.319444444444444	1	0	0.513888888888889	0.430555555555556	0.916666666666667	1	1	0.486111111111111	1	0.555555555555556	0.5	0	0.208333333333333	0.472222222222222	0.375	1	0.194444444444444	1	0.888888888888889	0.680555555555556	0	0	0.208333333333333	0.513888888888889	0.513888888888889	0.25	0.513888888888889	0.458333333333333	0.430555555555556	0.208333333333333	0	0	0.319444444444444	1	0.680555555555556	0.777777777777778	0.777777777777778	0.166666666666667	0	0.277777777777778	0	0	0	0	0.263888888888889	0	0.402777777777778	0	1	0	0	0	0	0.277777777777778	0.430555555555556	0	0	1	0	0	0.680555555555556	0.638888888888889	0	0	0.527777777777778	1	0.111111111111111	0.319444444444444	0	1	0.75	0.75	0.375	0.75	1	0	0.277777777777778	1	0	0	0	0	0	0.777777777777778	0.25	1	0	0.430555555555556	0.527777777777778	0	0	0.111111111111111	0	0	1	0	0	0	0	0	0	1	0	1	0	1	1	0	1
156	AbnormalProliferation	Cyclic	0.00391	24	0.166666666666667	0.416666666666667	0	0.208333333333333	1	1	0	1	0	0.125	0	0	0.5	0.583333333333333	0	0.75	0.75	0.5	0.75	0.208333333333333	0	0	0	0.458333333333333	1	0	0	0.166666666666667	0.458333333333333	0	1	0	1	0	0.666666666666667	0.625	0.0416666666666667	0	1	0.166666666666667	0	0	0.541666666666667	0	0	0.958333333333333	0	0.541666666666667	0.625	0	0	0.5	0.208333333333333	0.5	0	0.75	0.416666666666667	0.75	0.208333333333333	0.375	0.0833333333333333	0	0.583333333333333	1	0.75	0.833333333333333	0.0416666666666667	1	1	1	0.5	0	0.75	0.375	0	0	0	0	0	0.416666666666667	0.166666666666667	0	0	0	0.625	0.166666666666667	0.375	0.375	1	0	0.5	0.458333333333333	0.958333333333333	1	1	0.5	1	0.583333333333333	0.5	0	0.208333333333333	0.458333333333333	0.416666666666667	1	0.25	1	0.833333333333333	0.666666666666667	0	0	0.208333333333333	0	0.5	0.208333333333333	0.5	0.5	0.458333333333333	0.208333333333333	0	0	0.333333333333333	1	0.666666666666667	0.791666666666667	0.791666666666667	0.166666666666667	0	0.291666666666667	0	0	0	0	0.333333333333333	0	0.5	0	0	0	0	0	0	0.291666666666667	0.458333333333333	0	0	1	0	0	0.666666666666667	0.666666666666667	0	0	0.541666666666667	1	0.166666666666667	0.333333333333333	0	1	0	0.75	0.333333333333333	0.75	1	0	0.208333333333333	0	0	0	0	0	0	0.583333333333333	0.208333333333333	1	0	0.458333333333333	0.541666666666667	0	0	0.166666666666667	0	0	0	0	0	0	0	0	0	1	0	1	0	0	1	0	1
157	AbnormalProliferation	Cyclic	0.00391	40	0.1	0.4	0	0.2	1	1	0	1	0	0.05	0	0	0.5	0.5	0	0.7	0.7	0.4	0.7	0.2	0	0	0	0.45	1	0	0	0.15	0.45	0	1	0	0	0	0.7	0.4	0.05	0	1	0.05	0	0	0.55	0	0	0.85	0	0.55	0.7	0.3	0	0.5	0.2	0.5	0.55	0.65	0.4	0.65	0.2	0.25	0.05	0	0.5	1	0.7	0.9	0.05	0.95	1	1	0.35	0	0.7	0.35	0	0	0	0	0	0.3	0.05	0	0	0	0.65	0.1	0.25	0.25	1	0	0.5	0.45	0.85	1	1	0.45	1	0.5	0.5	0	0.2	0.55	0.4	1	0.05	1	0.95	0.65	0	0	0.2	0.5	0.5	0.25	0.5	0.35	0.35	0.2	0	0	0.325	1	0.675	0.75	0.75	0.2	0	0.25	0	0	0	0	0.2	0	0.35	0	0	0	0	0	0	0.25	0.45	0	0	1	0	0	0.65	0.45	0	0	0.55	1	0.05	0.35	0	1	0.75	0.75	0.35	0.75	0	0	0.15	0	0	0	0	1	0	0.7	0.2	0	0	0.45	0.55	0	0	0.05	0	0	0	0	0	0	0	0	0	1	0	1	0	1	1	0	0
158	Quiescence + CellCycleArrest + Senescence + NormalProliferation + Apoptosis	Cyclic	0.00391	38	0.105263157894737	0.394736842105263	0.236842105263158	0.210526315789474	1	1	0	1	0.0263157894736842	0.105263157894737	0.0263157894736842	0	0.526315789473684	0.526315789473684	0	0.736842105263158	0.736842105263158	0.473684210526316	0.736842105263158	0.210526315789474	0	0	0	0.447368421052632	0	0.0263157894736842	0	0.0526315789473684	0.447368421052632	0	0	0	0	0	0.657894736842105	0.578947368421053	0.0263157894736842	0	0	0.105263157894737	0	0	0.5	0	0	0.894736842105263	0	0.5	0.684210526315789	0.368421052631579	0	0.473684210526316	0.210526315789474	0.473684210526316	0.631578947368421	0.710526315789474	0.421052631578947	0.710526315789474	0.236842105263158	0.342105263157895	0.0789473684210526	0	0.526315789473684	1	0.736842105263158	0.894736842105263	0.421052631578947	0.973684210526316	1	1	0.526315789473684	0.0263157894736842	0.657894736842105	0.421052631578947	0.342105263157895	0.105263157894737	0.342105263157895	0.0526315789473684	0	0.5	0.105263157894737	0.342105263157895	0.342105263157895	0	0.605263157894737	0.105263157894737	0.315789473684211	0.315789473684211	1	0.0789473684210526	0.526315789473684	0.447368421052632	0.894736842105263	1	1	0.473684210526316	1	0.526315789473684	0.5	0.0263157894736842	0.210526315789474	0.473684210526316	0.394736842105263	1	0.210526315789474	1	0.894736842105263	0.684210526315789	0	0.263157894736842	0.210526315789474	0.526315789473684	0.526315789473684	0.210526315789474	0.526315789473684	0.421052631578947	0.394736842105263	0.210526315789474	0.342105263157895	0	0.315789473684211	1	0.684210526315789	0.789473684210526	0.789473684210526	0.157894736842105	0.0263157894736842	0.236842105263158	0.0263157894736842	0	0	0	0.394736842105263	0	0.526315789473684	0	0	0	1	1	0	0.210526315789474	0.447368421052632	0	0	1	1	0	0.684210526315789	0.605263157894737	0	0	0.5	1	0.105263157894737	0.315789473684211	0.0263157894736842	1	0.736842105263158	0.736842105263158	0.342105263157895	0.736842105263158	1	0	0.131578947368421	0	0.157894736842105	0	0	0	0	0.789473684210526	0.289473684210526	1	1	0.447368421052632	0.5	1	1	0.105263157894737	0	0	1	0	1	0	0	0	0	1	0	1	1	1	1	0	1
159	Quiescence + CellCycleArrest + Senescence + AbnormalProliferation	Cyclic	0.00391	40	0.1	0.4	0	0.2	1	1	0	1	0	0.05	0	0	0.5	0.5	0	0.7	0.7	0.4	0.7	0.2	0	0	0	0.45	1	0	0	0.15	0.45	0	1	0	1	0	0.7	0.4	0.05	0	0	0.05	0	0	0.55	0	0	0.85	0	0.55	0.7	0.3	0	0.5	0.2	0.5	0.55	0.65	0.4	0.65	0.2	0.25	0.05	0	0.5	1	0.7	0.9	0.05	0.95	1	1	0.35	0	0.7	0.35	0	0	0	0	0	0.3	0.05	0	0	0	0.65	0.1	0.25	0.25	1	0	0.5	0.45	0.85	1	1	0.45	1	0.5	0.5	0	0.2	0.55	0.4	1	0.05	1	0.95	0.65	0	0	0.2	0.5	0.5	0.25	0.5	0.35	0.35	0.2	0	0	0.325	1	0.675	0.75	0.75	0.2	0	0.25	0	0	0	0	0.2	0	0.35	0	0	0	0	0	0	0.25	0.45	0	0	1	0	0	0.65	0.45	0	0	0.55	1	0.05	0.35	0	1	0.75	0.75	0.35	0.75	1	0	0.15	0	0	0	0	0	0	0.7	0.2	1	0	0.45	0.55	0	0	0.05	0	0	0	0	0	0	0	0	0	1	0	1	0	1	1	0	1
160	Quiescence + CellCycleArrest + Senescence + Apoptosis	Cyclic	0.00391	40	0.1	0.4	0	0.2	1	1	0	1	0	0.05	0	0	0.5	0.5	0	0.7	0.7	0.4	0.7	0.2	0	0	0	0.45	0	0	0	0.15	0.45	0	0	0	1	0	0.7	0.4	0.05	0	0	0.05	0	0	0.55	0	0	0.85	0	0.55	0.7	0.3	0	0.5	0.2	0.5	0.55	0.65	0.4	0.65	0.2	0.25	0.05	0	0.5	1	0.7	0.9	0.05	0.95	1	1	0.35	0	0.7	0.35	0	0	0	0.05	0	0.3	0.05	0	0	0	0.65	0.1	0.25	0.25	1	0	0.5	0.45	0.85	1	1	0.45	1	0.5	0.5	0	0.2	0.55	0.4	1	0.05	1	0.95	0.65	0	0	0.2	0.5	0.5	0.25	0.5	0.35	0.35	0.2	0	0	0.325	1	0.675	0.75	0.75	0.2	0	0.25	0	0	0	0	0.2	0	0.35	0	0	0	1	1	0	0.25	0.45	0	0	1	1	0	0.65	0.45	0	0	0.55	1	0.05	0.35	0	1	0.75	0.75	0.35	0.75	1	0	0.15	0	0	0	0	0	0	0.7	0.2	1	1	0.45	0.55	1	1	0.05	0	0	0	0	0	0	0	0	0	1	0	1	1	1	1	0	1
161	Metastasis + AbnormalProliferation	Cyclic	0.00391	24	0.5	0.75	0	0.25	1	1	0	0	0	1	0	0	0	0.5	0	0.75	0.75	0.5	0.75	0.25	1	1	0	0.25	1	0	0	0.25	0.25	0	1	1	0	0	0.5	1	0	1	0	1	1	1	0.5	1	0	1	0	0.5	0	0.5	0.5	0.5	0.333333333333333	0.5	0.75	0.75	0.666666666666667	0.75	0.25	1	0.5	0	0.5	1	0.75	0.5	0	1	0	0	0	0	1	0.5	0	0	0	1	0	1	0.5	0	0	1	0.5	0.5	1	1	1	0	0	0.75	1	1	1	0.5	1	0.5	0.5	0	0.25	0.5	0.75	1	0.5	1	0	0.5	0	0	0.25	0	0	0	0	0.5	0.25	0.25	0	0	0	0	1	0.75	0.75	0	0	0.5	0	0	0	0	0	0.5	0	0.25	1	0	0	0	1	0	0.75	0	0	1	0	0	0.5	0.5	0	0	0.5	1	1	0.5	0	1	1	1	1	1	1	0	1	0	0	0	0	0	0	0.75	0	1	0	0.75	0.5	0	0	0	0	0.5	0	0	0	0	1	1	0	1	0	1	0	1	1	0	1
162	AbnormalProliferation	Cyclic	0.00391	24	0.166666666666667	0.416666666666667	0	0.208333333333333	1	1	0	0.875	0	0.125	0	0	0.5	0.583333333333333	0	0.75	0.75	0.5	0.75	0.208333333333333	1	1	0	0.458333333333333	1	0	0	0.166666666666667	0.458333333333333	0	1	0	0	0	0.666666666666667	0.625	0.0416666666666667	1	0	0.166666666666667	0	1	0.541666666666667	1	0	0.958333333333333	0	0.541666666666667	0.625	0	0	0.5	0.208333333333333	0.5	0	0.75	0.416666666666667	0.75	0.208333333333333	0.375	0.0833333333333333	0	0.583333333333333	1	0.75	0.833333333333333	0.0416666666666667	1	0.875	0.875	0.416666666666667	0	0.75	0.375	0	0	0	0	0	0.416666666666667	0.166666666666667	0	0	0	0.625	0.166666666666667	0.375	0.375	1	0	0.5	0.458333333333333	0.958333333333333	1	1	0.5	1	0.583333333333333	0.5	0	0.208333333333333	0.458333333333333	0.416666666666667	1	0.25	1	0.833333333333333	0.666666666666667	0	0	0.208333333333333	0	0.5	0.208333333333333	0.5	0.5	0.458333333333333	0.208333333333333	0	0	0.333333333333333	1	0.666666666666667	0.791666666666667	0.791666666666667	0.166666666666667	0	0.291666666666667	0	0	0	0	0.291666666666667	0	0.416666666666667	0	0	0	0	0	0	0.291666666666667	0.458333333333333	0	0	1	0	0	0.666666666666667	0.666666666666667	0	0	0.541666666666667	1	0.166666666666667	0.333333333333333	0	1	0	0.75	0.333333333333333	0.75	0	0	0.0833333333333333	0	0	0	0	1	0	0.583333333333333	0.208333333333333	0	0	0.458333333333333	0.541666666666667	0	0	0.166666666666667	0	0	0	0	0	0	0	1	0	1	0	1	0	0	1	0	0
163	AbnormalProliferation	Cyclic	0.00391	24	0.166666666666667	0.416666666666667	0	0.208333333333333	1	1	0	0.875	0	0.125	0	0	0.5	0.583333333333333	0	0.75	0.75	0.5	0.75	0.208333333333333	1	1	0	0.458333333333333	1	0	0	0.166666666666667	0.458333333333333	0	1	0	0	0	0.666666666666667	0.625	0.0416666666666667	1	1	0.166666666666667	0	1	0.541666666666667	1	0	0.958333333333333	0	0.541666666666667	0.625	0	0	0.5	0.208333333333333	0.5	0	0.75	0.416666666666667	0.75	0.208333333333333	0.375	0.0833333333333333	0	0.583333333333333	1	0.75	0.833333333333333	0.0416666666666667	1	0.875	0.875	0.416666666666667	0	0.75	0.375	0	0	0	0	0	0.416666666666667	0.166666666666667	0	0	0	0.625	0.166666666666667	0.375	0.375	1	0	0.5	0.458333333333333	0.958333333333333	1	1	0.5	1	0.583333333333333	0.5	0	0.208333333333333	0.458333333333333	0.416666666666667	1	0.25	1	0.833333333333333	0.666666666666667	0	0	0.208333333333333	0	0.5	0.208333333333333	0.5	0.5	0.458333333333333	0.208333333333333	0	0	0.333333333333333	1	0.666666666666667	0.791666666666667	0.791666666666667	0.166666666666667	0	0.291666666666667	0	0	0	0	0.291666666666667	0	0.416666666666667	0	0	0	0	0	0	0.291666666666667	0.458333333333333	0	0	1	0	0	0.666666666666667	0.666666666666667	0	0	0.541666666666667	1	0.166666666666667	0.333333333333333	0	1	0	0.75	0.333333333333333	0.75	1	0	0.0833333333333333	0	0	0	0	0	0	0.583333333333333	0.208333333333333	1	0	0.458333333333333	0.541666666666667	0	0	0.166666666666667	0	0	0	0	0	0	0	1	0	1	0	1	0	0	1	0	1
164	AbnormalProliferation	Cyclic	0.00391	24	0.166666666666667	0.416666666666667	0	0.208333333333333	1	1	0	0.875	0	0.125	0	0	0.5	0.583333333333333	0	0.75	0.75	0.5	0.75	0.208333333333333	1	1	0	0.458333333333333	1	0	0	0.166666666666667	0.458333333333333	0	1	0	0	0	0.666666666666667	0.625	0.0416666666666667	1	1	0.166666666666667	0	1	0.541666666666667	1	0	0.958333333333333	0	0.541666666666667	0.625	0	0	0.5	0.208333333333333	0.5	0	0.75	0.416666666666667	0.75	0.208333333333333	0.375	0.0833333333333333	0	0.583333333333333	1	0.75	0.833333333333333	0.0416666666666667	1	0.875	0.875	0.416666666666667	0	0.75	0.375	0	0	0	0	0	0.416666666666667	0.166666666666667	0	0	0	0.625	0.166666666666667	0.375	0.375	1	0	0.5	0.458333333333333	0.958333333333333	1	1	0.5	1	0.583333333333333	0.5	0	0.208333333333333	0.458333333333333	0.416666666666667	1	0.25	1	0.833333333333333	0.666666666666667	0	0	0.208333333333333	0	0.5	0.208333333333333	0.5	0.5	0.458333333333333	0.208333333333333	0	0	0.333333333333333	1	0.666666666666667	0.791666666666667	0.791666666666667	0.166666666666667	0	0.291666666666667	0	0	0	0	0.291666666666667	0	0.416666666666667	0	0	0	0	0	0	0.291666666666667	0.458333333333333	0	0	1	0	0	0.666666666666667	0.666666666666667	0	0	0.541666666666667	1	0.166666666666667	0.333333333333333	0	1	0	0.75	0.333333333333333	0.75	1	0	0.0833333333333333	0	0	0	0	0	0	0.583333333333333	0.208333333333333	1	0	0.458333333333333	0.541666666666667	0	0	0.166666666666667	0	0	1	0	0	0	0	1	0	1	0	1	0	0	1	0	1
165	Quiescence + CellCycleArrest + Senescence + AbnormalProliferation	Cyclic	0.00391	72	0.152777777777778	0.375	0	0.208333333333333	0	1	0	1	0	0.125	0	0	0.513888888888889	0.555555555555556	0	0.736111111111111	0.736111111111111	0.472222222222222	0.736111111111111	0.208333333333333	0	0	0	0.430555555555556	1	0	0	0.152777777777778	0.430555555555556	0	1	0.152777777777778	0	0	0.666666666666667	0.569444444444444	0.0416666666666667	0	0	0.111111111111111	0	0	0.527777777777778	0	1	0.916666666666667	0	1	0.666666666666667	0.361111111111111	0	0.458333333333333	0.208333333333333	0.458333333333333	0.625	0.694444444444444	0.416666666666667	0.694444444444444	0.208333333333333	0.319444444444444	0.0972222222222222	0	0.555555555555556	1	0.736111111111111	0.847222222222222	0.0277777777777778	0.986111111111111	1	1	0.402777777777778	0	0.736111111111111	0.388888888888889	0	0	0	0	0	0.347222222222222	0.111111111111111	0	0	0	0.638888888888889	0.152777777777778	0.319444444444444	0.319444444444444	1	0	0.513888888888889	0.430555555555556	0.916666666666667	1	1	0.486111111111111	1	0.555555555555556	0.5	0	0.208333333333333	0.472222222222222	0.375	1	0.194444444444444	1	0.888888888888889	0.680555555555556	0	0	0.208333333333333	0.513888888888889	0.513888888888889	0.25	0.513888888888889	0.458333333333333	0.430555555555556	0.208333333333333	0	0	0.319444444444444	1	0.680555555555556	0.777777777777778	0.777777777777778	0.166666666666667	0	0.277777777777778	0	0	0	0	0.263888888888889	0	0.402777777777778	0	1	0	0	0	0	0.277777777777778	0.430555555555556	1	0	1	0	0	0.680555555555556	0.638888888888889	0	0	0.527777777777778	1	0.111111111111111	0.319444444444444	0	1	0.75	0.75	0.375	0.75	0	0	0.277777777777778	1	0	0	0	1	0	0.777777777777778	0.25	0	0	0.430555555555556	0.527777777777778	0	0	0.111111111111111	0	0	0	0	0	0	0	0	0	1	0	1	0	1	1	0	0
166	Metastasis + AbnormalProliferation	Cyclic	0.00391	24	0.5	0.75	0	0.25	0	1	0	1	0	1	0	0	0	0.5	0	0.75	0.75	0.5	0.75	0.25	0	0	0	0.25	1	0	0	0.25	0.25	0	1	1	0	0	0.5	1	0	0	0	1	1	0	0.5	0	1	1	0	0.5	0	0.5	0.5	0.5	0.333333333333333	0.5	0.75	0.75	0.666666666666667	0.75	0.25	1	0.5	0	0.5	1	0.75	0.5	0	1	1	1	1	0	1	0.5	0	0	0	0.75	0	1	0.5	0	0	1	0.5	0.5	1	1	1	0	0	1	1	1	1	0.5	1	0.5	0.5	0	0.25	0.75	0.75	1	0.5	1	0	0.5	0	0	0.25	0	0	0	0	0.5	0.25	0.25	0	0	0	0	1	0.75	0.75	0	0	0.5	0	0	0	0	1	0.5	1	0.25	1	0	0	0	1	0	0.75	0	0	1	0	0	0.5	0.5	0	0	0.5	1	1	0.5	0	1	1	1	1	1	1	0	0	1	0	0	0	0	0	0.75	0	1	0	0.75	0.5	0	0	1	0	0.5	1	0	0	0	1	0	0	1	0	1	0	1	1	0	1
167	Quiescence + Senescence + Apoptosis	Cyclic	0.00391	24	0.166666666666667	0.416666666666667	0	0.208333333333333	1	1	0	0.875	0	0.125	0	0	0.5	0.583333333333333	0	0.75	0.75	0.5	0.75	0.208333333333333	1	1	0	0.458333333333333	0	0	0	0.166666666666667	0.458333333333333	0	0	0	0	0	0.666666666666667	0.625	0.0416666666666667	1	0	0.166666666666667	0	1	0.541666666666667	1	0	0.958333333333333	0	0.541666666666667	0.625	0	0	0.5	0.208333333333333	0.5	0	0.75	0.416666666666667	0.75	0.208333333333333	0.375	0.0833333333333333	0	0.583333333333333	1	0.75	0.833333333333333	0.0416666666666667	1	0.875	0.875	0.416666666666667	0	0.75	0.375	0	0	0	0.0833333333333333	0	0.416666666666667	0.166666666666667	0	0	0	0.625	0.166666666666667	0.375	0.375	1	0	0.5	0.458333333333333	0.958333333333333	1	1	0.5	1	0.583333333333333	0.5	0	0.208333333333333	0.458333333333333	0.416666666666667	1	0.25	1	0.833333333333333	0.666666666666667	0	0	0.208333333333333	0	0.5	0.208333333333333	0.5	0.5	0.458333333333333	0.208333333333333	0	0	0.333333333333333	1	0.666666666666667	0.791666666666667	0.791666666666667	0.166666666666667	0	0.291666666666667	0	0	0	0	0.291666666666667	0	0.416666666666667	0	0	0	1	1	0	0.291666666666667	0.458333333333333	0	0	1	1	0	0.666666666666667	0.666666666666667	0	0	0.541666666666667	1	0.166666666666667	0.333333333333333	0	1	0	0.75	0.333333333333333	0.75	1	0	0.0833333333333333	0	0	0	0	0	0	0.583333333333333	0.208333333333333	1	1	0.458333333333333	0.541666666666667	1	1	0.166666666666667	0	0	0	0	0	0	0	1	0	1	0	1	1	0	1	0	1
168	AbnormalProliferation	Cyclic	0.00391	8	0	0.5	0	0.25	0	1	0	1	0	0	0	0	0.5	0.5	0	0.75	0.75	0.5	0.75	0.25	0	0	0	0.25	1	0	0	0.25	0.25	0	1	0	1	0	0.5	1	0	0	1	1	0	0	0.5	0	1	1	0	0.5	0.625	0.5	0.5	0.5	0.25	0.5	0.75	0.75	0.5	0.75	0.25	1	0	0	0.5	1	0.75	1	0	1	1	1	1	0	0.75	0.5	0	0	0	0	0	1	0.5	0	0	0	0.5	0	1	1	1	0	0.5	0.75	1	1	1	0.5	1	0.5	0.5	0	0.25	0.5	0.5	1	0.5	1	0	0.5	0	0	0.25	0.5	0.5	0.375	0.5	0.5	0.5	0.25	0	0	0	1	1	0.875	0.875	0.25	0	0.75	0	0	0	0	1	0.5	1	0.25	1	0	0	0	0	0.5	0.75	0	0	1	0	0	0.5	0.5	0	0	0.5	1	1	0.5	0	1	0.75	0.75	0.5	0.75	1	0	0	1	0	0	0	0	0	0.75	0	1	0	0.75	0.5	0	0	1	0	0	0	0	0	0	1	0	0	1	0	1	0	1	1	0	1
169	Metastasis + AbnormalProliferation	Cyclic	0.00391	24	0.5	0.75	0	0.25	0	1	0	1	0	1	0	0	0	0.5	0	0.75	0.75	0.5	0.75	0.25	0	0	0	0.25	1	0	0	0.25	0.25	0	1	1	0	0	0.5	1	0	0	1	1	1	0	0.5	0	1	1	0	0.5	0	0.5	0.5	0.5	0.333333333333333	0.5	0.75	0.75	0.666666666666667	0.75	0.25	1	0.5	0	0.5	1	0.75	0.5	0	1	1	1	1	0	1	0.5	0	0	0	0.75	0	1	0.5	0	0	1	0.5	0.5	1	1	1	0	0	1	1	1	1	0.5	1	0.5	0.5	0	0.25	0.75	0.75	1	0.5	1	0	0.5	0	0	0.25	0	0	0	0	0.5	0.25	0.25	0	0	0	1	1	0.75	0.75	0	0	0.5	0	0	0	0	1	0.5	1	0.25	1	0	0	0	1	0	0.75	0	0	1	0	0	0.5	0.5	0	0	0.5	1	1	0.5	0	1	1	1	1	1	1	0	0	1	0	0	0	0	0	0.75	0	1	0	0.75	0.5	0	0	1	0	0.5	1	0	0	0	1	0	0	1	0	1	0	1	1	0	1
170	Quiescence + CellCycleArrest + Senescence + AbnormalProliferation	Cyclic	0.00391	40	0.1	0.4	0	0.2	0	1	0	1	0	0.05	0	0	0.5	0.5	0	0.7	0.7	0.4	0.7	0.2	0	0	0	0.45	1	0	0	0.15	0.45	0	1	0.1	0	0	0.7	0.4	0.05	0	0	0.05	0	0	0.55	0	1	0.85	0	0.55	0.7	0.3	0	0.5	0.2	0.5	0.55	0.65	0.4	0.65	0.2	0.25	0.05	0	0.5	1	0.7	0.9	0.05	0.95	1	1	0.35	0	0.7	0.35	0	0	0	0	0	0.3	0.05	0	0	0	0.65	0.1	0.25	0.25	1	0	0.5	0.45	0.85	1	1	0.45	1	0.5	0.5	0	0.2	0.55	0.4	1	0.05	1	0.95	0.65	0	0	0.2	0.5	0.5	0.25	0.5	0.35	0.35	0.2	0	0	0.325	1	0.675	0.75	0.75	0.2	0	0.25	0	0	0	0	0.2	0	0.35	0	1	0	0	0	0	0.25	0.45	0	0	1	0	0	0.65	0.45	0	0	0.55	1	0.05	0.35	0	1	0.75	0.75	0.35	0.75	1	0	0.15	1	0	0	0	0	0	0.7	0.2	1	0	0.45	0.55	0	0	0.05	0	0	1	0	0	0	0	0	0	1	0	1	0	1	1	0	1
171	Quiescence	Cyclic	0.00391	180	0.444444444444444	0.75	0	0.25	1	1	0	1	0	0	0	0	0	0.5	0	0.75	0.75	0.5	0.75	0.25	1	1	0	0.25	0.4	0	0.2	0.25	0.25	0	0.4	0	0	0	0.5	1	0	1	1	1	1	1	0.5	1	0	1	1	0.5	0	0.5	0.5	0.5	0	0.5	0.75	0.75	0	0.75	0.25	1	0.444444444444444	1	0.5	1	0.75	0.555555555555556	0	1	1	1	1	0	1	0.5	0	0	1	0	1	1	0.5	0.5	0	1	0.5	0.444444444444444	1	1	1	0	0	0.75	1	1	1	0.5	1	0.5	0.5	0	0.25	0.5	0.75	1	0.5	1	0	0.5	0	0	0.25	0	0	0	0	0.5	0.25	0.25	0	0	0	1	1	0.75	0.75	0	0	0.5	0	0	0	0	1	0.5	1	0.25	1	0	1	1	1	0	0.75	0	0.555555555555556	1	1	0	0.5	0.5	1	1	0.5	1	1	0.5	0	1	1	1	0	1	1	0	0	0	0	0	0	0	0	0.75	0	1	1	0.75	0.5	0	1	1	0	0.5	0	0	0	0	1	1	0	1	1	1	1	1	1	0	1
172	AbnormalProliferation	Cyclic	0.00391	40	0.1	0.4	0	0.2	0	1	0	1	0	0.05	0	0	0.5	0.5	0	0.7	0.7	0.4	0.7	0.2	0	0	0	0.45	1	0	0	0.15	0.45	0	1	0.1	1	0	0.7	0.4	0.05	0	1	0.05	0	0	0.55	0	1	0.85	0	0.55	0.7	0	0	0.5	0.2	0.5	0	0.65	0.4	0.65	0.2	0.25	0.05	0	0.5	1	0.7	0.9	0.05	0.95	1	1	0.35	0	0.7	0.35	0	0	0	0	0	0.3	0.05	0	0	0	0.65	0.1	0.25	0.25	1	0	0.5	0.45	0.85	1	1	0.45	1	0.5	0.5	0	0.2	0.55	0.4	1	0.05	1	0.95	0.65	0	0	0.2	0	0.5	0.25	0.5	0.35	0.35	0.2	0	0	0.325	1	0.675	0.75	0.75	0.2	0	0.25	0	0	0	0	0.2	0	0.35	0	1	0	0	0	0	0.25	0.45	0	0	1	0	0	0.65	0.45	0	0	0.55	1	0.05	0.35	0	1	0	0.75	0.35	0.75	0	0	0.15	1	0	0	0	0	1	0.5	0.2	0	0	0.45	0.55	0	0	0.05	0	0	1	0	0	0	0	0	0	1	0	1	0	0	1	0	0
173	AbnormalProliferation	Cyclic	0.00391	4	0	0.5	0	0	1	1	0	1	0	0	0	0	0.5	0.5	0	0.75	0.75	0.5	0.75	0	1	1	0	0.5	1	0	0	0	0.5	0	1	0	0	0	0.75	0.5	0	1	0	0.25	0	1	0.5	1	0	1	0	0.5	0.75	0.25	0	0.25	0.25	0.5	0.5	0.5	0.5	0.75	0	0.25	0	0	0.5	1	0.75	1	0	1	1	1	0.5	0	0.75	0.25	0	0	0	0	0	0.25	0.25	0	0	0	0.5	0	0.25	0.25	1	0	0.5	0.5	1	1	1	0.5	1	0.5	0.5	0	0.25	0.75	0.5	1	0	1	0.75	0.5	0	0	0.25	0.5	0.5	0	0.5	0.5	0.5	0.25	0	0	0.25	1	0.75	1	1	0.25	0	0.25	0	0	0	0	0.25	0	0.5	0	0	0	0	0	0	0.25	0.5	0	0	1	0	0	0.5	0.75	0	0	0.5	1	0.25	0.5	0	1	0.75	0.75	0.25	0.75	1	0	0	0	0	0	0	0	0	0.75	0	1	0	0.5	0.5	0	0	0.25	0	0	0	0	0	0	0	1	0	1	0	1	0	1	1	0	1
174	Quiescence + Senescence	Cyclic	0.00391	48	0.5	0.791666666666667	0	0.125	1	1	0	1	0	0.0416666666666667	0	0	0.166666666666667	0.541666666666667	0	0.75	0.75	0.5	0.75	0.125	1	1	0	0.333333333333333	0.333333333333333	0	0.208333333333333	0.125	0.333333333333333	0	0.333333333333333	0	0	0	0.625	0.583333333333333	0	0	0	0.166666666666667	0.666666666666667	1	0.5	0	0	0.958333333333333	1	0.5	0.166666666666667	0.458333333333333	0	0.5	0.333333333333333	0.5	0.729166666666667	0.75	0.666666666666667	0.75	0.125	0.291666666666667	0.5	1	0.541666666666667	1	0.75	0.5	0	0.958333333333333	1	1	1	0	1	0.416666666666667	0	0	1	0.166666666666667	0.5	1	0.166666666666667	1	0	0.666666666666667	0.583333333333333	0.5	0.916666666666667	0.291666666666667	1	0	0	0.625	0.958333333333333	1	1	0.5	1	0.541666666666667	0.5	0	0.25	0.583333333333333	0.791666666666667	1	0.125	1	0.833333333333333	0.666666666666667	0	0	0.25	0.166666666666667	0.166666666666667	0.166666666666667	0.166666666666667	0.5	0.416666666666667	0.25	0	0	0.291666666666667	1	0.708333333333333	0.75	0.75	0.125	0	0.125	0	0	0	0	0.5	0	1	0	0.666666666666667	0	1	1	0.666666666666667	0.125	0.333333333333333	0	0.916666666666667	1	0	0.833333333333333	0.666666666666667	0.583333333333333	1	1	0.5	1	0.166666666666667	0.333333333333333	0	1	1	1	1	1	1	0	0.0416666666666667	0	0	0	0	0	0	0.770833333333333	0.291666666666667	1	1	0.333333333333333	0.5	0.291666666666667	1	0.166666666666667	0	0.5	0	0	0	0	0	0	0	1	1	1	0	1	1	0	1
175	Quiescence + Senescence	Cyclic	0.00391	24	0.5	0.75	0	0.25	1	1	0	1	0	0	0	0.5	0	0.5	0.5	0.75	0.75	0.5	0.75	0.25	1	1	0.75	0.25	0.25	0	0.25	0.25	0.25	0.5	0.25	0	1	0.5	0.75	0.5	0	0	1	0.25	0.75	1	0.5	0	0	1	1	1	0	0.5	0	0.5	0.333333333333333	0.5	0.75	0.75	0.666666666666667	0.75	0.25	0.5	0.375	1	0.5	1	0.75	0.5	0	1	1	1	1	0	1	0.25	0	0	1	0.125	0.5	1	0.25	1	0	0.75	0.75	0.5	0.875	0.5	1	0	0	0.5	1	1	1	0.5	1	0.5	0.5	0	0.25	0.75	0.75	1	0.25	1	0.75	0.75	0	0	0.25	0	0	0	0	0.5	0.5	0.25	0	0	0.25	1	0.75	0.75	0.75	0	0	0.25	0	0	0	0	0.5	0	1	0	0.75	0.25	1	1	0.75	0.25	0.25	1	0.875	1	0	0.75	0.75	0.75	1	1	0.5	1	0.25	0.25	0	0.75	1	1	1	1	0.75	0.25	0	0	0	0.25	0.5	0	0.25	0.75	0.5	0	1	0.25	0.5	0.25	1	0.25	0.25	0.25	0	0.25	0	0	0	0	0	1	1	1	0	1	1	0	1
176	Quiescence + Senescence	Cyclic	0.00391	24	0.5	0.75	0	0.25	1	1	0	1	0	0	0	0	0	0.5	0	0.75	0.75	0.5	0.75	0.25	1	1	0	0.25	0.25	0	0.25	0.25	0.25	0	0.25	0	0	0	0.75	0.5	0	1	0	0.25	0.75	1	0.5	1	0	1	1	0.5	0	0	0	0.5	0.333333333333333	0.5	0	0.75	0.666666666666667	0.75	0.25	0.5	0.5	1	0.5	1	0.75	0.5	0	1	1	1	1	0	1	0.25	0	0	1	0.125	0.5	1	0.25	1	0	0.75	0.75	0.5	0.875	0.5	1	0	0	0.5	1	1	1	0.5	1	0.5	0.5	0	0.25	0.75	0.75	1	0.25	1	0.75	0.75	0	0	0.25	0	0	0	0	0.5	0.5	0.25	0	0	0.25	1	0.75	0.75	0.75	0	0	0.25	0	0	0	0	0.5	0	1	0	0.75	0	1	1	0.75	0.25	0.25	0	0.875	1	0	0.75	0.75	0.75	1	1	0.5	1	0.25	0.25	0	1	0	1	1	1	1	0	0	0	0	0	0	0	0	0.5	0.5	1	1	0.25	0.5	0.25	1	0.25	0	0.25	0	0	0	0	0	1	0	1	1	1	0	0	1	0	1
177	AbnormalProliferation	Cyclic	0.00391	40	0.1	0.4	0	0.2	1	1	0	0.95	0	0.05	0	0	0.5	0.5	0	0.7	0.7	0.4	0.7	0.2	1	1	0	0.45	1	0	0	0.15	0.45	0	1	0	0	0	0.7	0.4	0.05	1	0	0.05	0	1	0.55	1	0	0.85	0	0.55	0.7	0.3	0	0.5	0.2	0.5	0.55	0.65	0.4	0.65	0.2	0.25	0.05	0	0.5	1	0.7	0.9	0.05	0.95	0.95	0.95	0.3	0	0.7	0.35	0	0	0	0	0	0.3	0.05	0	0	0	0.65	0.1	0.25	0.25	1	0	0.5	0.45	0.85	1	1	0.45	1	0.5	0.5	0	0.2	0.55	0.4	1	0.05	1	0.95	0.65	0	0	0.2	0.5	0.5	0.25	0.5	0.35	0.35	0.2	0	0	0.325	1	0.675	0.75	0.75	0.2	0	0.25	0	0	0	0	0.2	0	0.3	0	0	0	0	0	0	0.25	0.45	0	0	1	0	0	0.65	0.45	0	0	0.55	1	0.05	0.35	0	1	0.75	0.75	0.35	0.75	0	0	0.05	0	0	0	0	1	0	0.7	0.2	0	0	0.45	0.55	0	0	0.05	0	0	0	0	0	0	0	1	0	1	0	1	0	1	1	0	0
178	AbnormalProliferation	Cyclic	0.00391	38	0.105263157894737	0.394736842105263	0.236842105263158	0.210526315789474	1	1	0	1	0.0263157894736842	0.105263157894737	0.0263157894736842	0	0.526315789473684	0.526315789473684	0	0.736842105263158	0.736842105263158	0.473684210526316	0.736842105263158	0.210526315789474	0	0	0	0.447368421052632	1	0.0263157894736842	0	0.0526315789473684	0.447368421052632	0	1	0	0	0	0.657894736842105	0.578947368421053	0.0263157894736842	0	1	0.105263157894737	0	0	0.5	0	0	0.894736842105263	0	0.5	0.684210526315789	0.368421052631579	0	0.473684210526316	0.210526315789474	0.473684210526316	0.631578947368421	0.710526315789474	0.421052631578947	0.710526315789474	0.236842105263158	0.342105263157895	0.0789473684210526	0	0.526315789473684	1	0.736842105263158	0.894736842105263	0.421052631578947	0.973684210526316	1	1	0.526315789473684	0.0263157894736842	0.657894736842105	0.421052631578947	0.342105263157895	0.105263157894737	0.342105263157895	0	0	0.5	0.105263157894737	0.342105263157895	0.342105263157895	0	0.605263157894737	0.105263157894737	0.315789473684211	0.315789473684211	1	0.0789473684210526	0.526315789473684	0.447368421052632	0.894736842105263	1	1	0.473684210526316	1	0.526315789473684	0.5	0.0263157894736842	0.210526315789474	0.473684210526316	0.394736842105263	1	0.210526315789474	1	0.894736842105263	0.684210526315789	0	0.263157894736842	0.210526315789474	0.526315789473684	0.526315789473684	0.210526315789474	0.526315789473684	0.421052631578947	0.394736842105263	0.210526315789474	0.342105263157895	0	0.315789473684211	1	0.684210526315789	0.789473684210526	0.789473684210526	0.157894736842105	0.0263157894736842	0.236842105263158	0.0263157894736842	0	0	0	0.394736842105263	0	0.526315789473684	0	0	0	0	0	0	0.210526315789474	0.447368421052632	0	0	1	0	0	0.684210526315789	0.605263157894737	0	0	0.5	1	0.105263157894737	0.315789473684211	0.0263157894736842	1	0.736842105263158	0.736842105263158	0.342105263157895	0.736842105263158	1	0	0.131578947368421	0	0.157894736842105	0	0	0	0	0.789473684210526	0.289473684210526	1	0	0.447368421052632	0.5	0	0	0.105263157894737	0	0	1	0	1	0	0	0	0	1	0	1	0	1	1	0	1
179	Quiescence + CellCycleArrest + Senescence + AbnormalProliferation	Cyclic	0.00391	120	0.5	0.75	0	0.25	1	1	0	1	0	1	0	0	0	0.5	0	0.75	0.75	0.5	0.75	0.25	0	0	0	0.25	0.4	0	0.2	0.25	0.25	0	0.4	0	0	0	0.5	1	0	0	0	1	1	0	0.5	0	0	1	0	0.5	0	0.5	0.5	0.5	0.333333333333333	0.5	0.75	0.75	0.666666666666667	0.75	0.25	1	0.5	0	0.5	1	0.75	0.5	0	1	1	1	1	0	1	0.5	0	0	0	0	0	1	0.5	0	0	1	0.5	0.5	1	1	1	0	0	0.75	1	1	1	0.5	1	0.5	0.5	0	0.25	0.75	0.75	1	0.5	1	0	0.5	0	0	0.25	0	0	0	0	0.5	0.25	0.25	0	0	0	1	1	0.75	0.75	0	0	0.5	0	0	0	0	1	0.5	1	0.25	1	0	1	1	1	0	0.75	0	0	1	1	0	0.5	1	0	0	0.5	1	1	0.5	0	1	1	1	1	1	1	0	0	0	0	0	0	0	0	0.75	0	1	1	0.75	0.5	0	1	1	0	0.5	0	0	0	0	1	0	0	1	0	1	1	1	1	0	1
180	Metastasis + AbnormalProliferation	Cyclic	0.00391	24	0.5	0.75	0	0.25	1	1	0	1	0	1	0	0	0	0.5	0	0.75	0.75	0.5	0.75	0.25	0	0	0	0.25	1	0	0	0.25	0.25	0	1	1	0	0	0.5	1	0	0	0	1	1	0	0.5	0	0	1	0	0.5	0	0.5	0.5	0.5	0.333333333333333	0.5	0.75	0.75	0.666666666666667	0.75	0.25	1	0.5	0	0.5	1	0.75	0.5	0	1	1	1	1	0	1	0.5	0	0	0	1	0	1	0.5	0	0	1	0.5	0.5	1	1	1	0	0	0.75	1	1	1	0.5	1	0.5	0.5	0	0.25	0.75	0.75	1	0.5	1	0	0.5	0	0	0.25	0	0	0	0	0.5	0.25	0.25	0	0	0	0	1	0.75	0.75	0	0	0.5	0	0	0	0	1	0.5	1	0.25	1	0	0	0	1	0	0.75	0	0	1	0	0	0.5	1	0	0	0.5	1	1	0.5	0	1	1	1	1	1	1	0	0	0	0	0	0	0	0	0.75	0	1	0	0.75	0.5	0	0	1	0	0.5	1	0	0	0	1	0	0	1	0	1	0	1	1	0	1
181	Quiescence	Cyclic	0.00391	240	0.5	0.791666666666667	0	0.125	1	1	0	1	0	0.0416666666666667	0	0	0.166666666666667	0.541666666666667	0	0.75	0.75	0.5	0.75	0.125	1	1	0.383333333333333	0.333333333333333	0.4	0	0.2	0.125	0.333333333333333	0.4	0.4	0	0	0.4	0.625	0.583333333333333	0	0	0	0.166666666666667	0.666666666666667	1	0.5	0	0	0.958333333333333	1	0.5	0.166666666666667	0.458333333333333	0	0.5	0.333333333333333	0.5	0.729166666666667	0.75	0.666666666666667	0.75	0.125	0.291666666666667	0.5	1	0.541666666666667	1	0.75	0.5	0	0.958333333333333	1	1	1	0	1	0.416666666666667	0	0	1	0.166666666666667	0.5	1	0.166666666666667	1	0	0.666666666666667	0.583333333333333	0.5	0.916666666666667	0.291666666666667	1	0	0	0.625	0.958333333333333	1	1	0.5	1	0.541666666666667	0.5	0	0.25	0.583333333333333	0.791666666666667	1	0.125	1	0.833333333333333	0.666666666666667	0	0	0.25	0.166666666666667	0.166666666666667	0.166666666666667	0.166666666666667	0.5	0.416666666666667	0.25	0	0	0.291666666666667	1	0.708333333333333	0.75	0.75	0.125	0	0.125	0	0	0	0	0.5	0	1	0	0.666666666666667	0	1	1	0.666666666666667	0.125	0.333333333333333	0	0.916666666666667	1	0	0.833333333333333	0.666666666666667	0.583333333333333	1	1	0.5	1	0.166666666666667	0.333333333333333	0	1	1	1	1	1	0	0	0.0416666666666667	0	0	0	0.4	1	0	0.770833333333333	0.291666666666667	0	1	0.333333333333333	0.5	0	1	0.166666666666667	0	0.5	0	0	0	0	0	0	0	1	1	1	0	1	1	0	0
182	Quiescence + CellCycleArrest + Senescence + AbnormalProliferation	Cyclic	0.00391	72	0.152777777777778	0.375	0	0.208333333333333	1	1	0	1	0	0.125	0	0	0.513888888888889	0.555555555555556	0	0.736111111111111	0.736111111111111	0.472222222222222	0.736111111111111	0.208333333333333	0	0	0	0.430555555555556	1	0	0	0.152777777777778	0.430555555555556	0	1	0	0	0	0.666666666666667	0.569444444444444	0.0416666666666667	0	0	0.111111111111111	0	0	0.527777777777778	0	0	0.916666666666667	0	0.527777777777778	0.666666666666667	0.361111111111111	0	0.458333333333333	0.208333333333333	0.458333333333333	0.625	0.694444444444444	0.416666666666667	0.694444444444444	0.208333333333333	0.319444444444444	0.0972222222222222	0	0.555555555555556	1	0.736111111111111	0.847222222222222	0.0277777777777778	0.986111111111111	1	1	0.402777777777778	0	0.736111111111111	0.388888888888889	0	0	0	0	0	0.347222222222222	0.111111111111111	0	0	0	0.638888888888889	0.152777777777778	0.319444444444444	0.319444444444444	1	0	0.513888888888889	0.430555555555556	0.916666666666667	1	1	0.486111111111111	1	0.555555555555556	0.5	0	0.208333333333333	0.472222222222222	0.375	1	0.194444444444444	1	0.888888888888889	0.680555555555556	0	0	0.208333333333333	0.513888888888889	0.513888888888889	0.25	0.513888888888889	0.458333333333333	0.430555555555556	0.208333333333333	0	0	0.319444444444444	1	0.680555555555556	0.777777777777778	0.777777777777778	0.166666666666667	0	0.277777777777778	0	0	0	0	0.263888888888889	0	0.402777777777778	0	0	0	0	0	0	0.277777777777778	0.430555555555556	0	0	1	0	0	0.680555555555556	0.638888888888889	0	0	0.527777777777778	1	0.111111111111111	0.319444444444444	0	1	0.75	0.75	0.375	0.75	1	0	0.277777777777778	0	0	0	0	0	0	0.777777777777778	0.25	1	0	0.430555555555556	0.527777777777778	0	0	0.111111111111111	0	0	0	0	0	0	0	0	1	1	0	1	0	1	1	0	1
183	Quiescence + CellCycleArrest + Senescence + NormalProliferation + Apoptosis	Cyclic	0.00391	24	0.166666666666667	0.416666666666667	0	0.208333333333333	0	1	0	1	0	0.125	0	0	0.5	0.583333333333333	0	0.75	0.75	0.5	0.75	0.208333333333333	0	0	0	0.458333333333333	0	0	0	0.166666666666667	0.458333333333333	0	0	0	0	0	0.666666666666667	0.625	0.0416666666666667	0	0	0.166666666666667	0	0	0.541666666666667	0	1	0.958333333333333	0	0.541666666666667	0.625	0	0	0.5	0.208333333333333	0.5	0	0.75	0.416666666666667	0.75	0.208333333333333	0.375	0.0833333333333333	0	0.583333333333333	1	0.75	0.833333333333333	0.0416666666666667	1	1	1	0.5	0	0.75	0.375	0	0	0	0	0	0.416666666666667	0.166666666666667	0	0	0	0.625	0.166666666666667	0.375	0.375	1	0	0.5	0.458333333333333	0.958333333333333	1	1	0.5	1	0.583333333333333	0.5	0	0.208333333333333	0.458333333333333	0.416666666666667	1	0.25	1	0.833333333333333	0.666666666666667	0	0	0.208333333333333	0	0.5	0.208333333333333	0.5	0.5	0.458333333333333	0.208333333333333	0	0	0.333333333333333	1	0.666666666666667	0.791666666666667	0.791666666666667	0.166666666666667	0	0.291666666666667	0	0	0	0	0.333333333333333	0	0.5	0	1	0	1	1	0	0.291666666666667	0.458333333333333	0	0	1	1	0	0.666666666666667	0.666666666666667	0	0	0.541666666666667	1	0.166666666666667	0.333333333333333	0	1	0	0.75	0.333333333333333	0.75	1	0	0.208333333333333	1	0	0	0	0	0	0.583333333333333	0.208333333333333	1	1	0.458333333333333	0.541666666666667	1	1	0.166666666666667	0	0	0	0	0	0	0	0	0	1	0	1	1	0	1	0	1
184	AbnormalProliferation	Cyclic	0.00391	12	0	0.333333333333333	0	0	1	0	0	1	0	0	0	0	0	0	0	0.666666666666667	0.666666666666667	0.333333333333333	0.666666666666667	0	1	1	0	0	1	0	0	0	0	0	1	0	0	0	0	0	0	1	1	0	0	1	1	1	0	1	0	1	0	0.5	0	1	0.333333333333333	1	0.75	1	0.666666666666667	1	0	0	0	0	0	0	0.666666666666667	1	1	1	1	1	0	0	0.666666666666667	1	0	0	0	0	0	0	0	0	0	0	0.333333333333333	0	0	0	0	0	0	0	1	1	0	0.5	0	0	0.5	0	0	1	0.333333333333333	1	0	0	1	1	0	0	0	0	0	0	0	0	0	0	0	0	1	0	0.5	0.666666666666667	0.666666666666667	0	0	0	0	0	0.666666666666667	0	0	0	0	0	0	0	0	0	0	0	0	0	0	1	0	0	0	0	0	0	1	1	0	0	0	1	1	1	1	1	1	0	0	0	0	0	0	0	0	0.5	0	1	0	0	1	0	0	0	0	0	0	0	0	0	0	1	0	1	0	1	0	1	1	0	1
185	Quiescence + Senescence	Cyclic	0.00391	24	0.5	0.75	0	0.25	1	1	0	1	0	0	0	0	0	0.5	0	0.75	0.75	0.5	0.75	0.25	1	1	0	0.25	0.25	0	0.25	0.25	0.25	0	0.25	0	1	0	0.75	0.5	0	0	0	0.25	0.75	1	0.5	0	0	0.75	1	0.5	0	0.5	0	0.5	0.333333333333333	0.5	0.75	0.75	0.666666666666667	0.75	0.25	0.5	0.5	1	0.5	1	0.75	0.5	0	1	1	1	1	0	1	0.25	0	0	1	0.125	0.5	1	0.25	1	0	0.75	0.75	0.5	0.875	0.5	1	0	0	0.5	0.75	1	1	0.5	1	0.5	0.5	0	0.25	0.75	0.75	1	0.25	1	0.75	0.75	0	0	0.25	0	0	0	0	0.5	0.5	0.25	0	0	0.25	1	0.75	0.75	0.75	0	0	0.25	0	0	0	0	0.5	0	1	0	0.75	0	1	1	0.75	0.25	0.25	0	0.875	1	0	0.75	0.75	0.5	1	1	0.5	1	0.25	0.25	0	1	1	1	1	1	1	0	0	0	0	0	0	0	0	0.75	0.5	1	1	0.25	0.5	0.25	1	0.25	0	0.25	0	0	0	0	0	0	0	1	1	1	0	1	1	0	1
186	Quiescence	Cyclic	0.00391	360	0.152777777777778	0.375	0	0.208333333333333	0	1	0	1	0	0.125	0	0	0.513888888888889	0.555555555555556	0	0.736111111111111	0.736111111111111	0.472222222222222	0.736111111111111	0.208333333333333	0.35	0	0.35	0.430555555555556	0.4	0	0.2	0.152777777777778	0.430555555555556	0.4	0.4	0	0	0.4	0.666666666666667	0.569444444444444	0.0416666666666667	0	1	0.111111111111111	0	0	0.527777777777778	0	1	0.916666666666667	0	0.527777777777778	0.666666666666667	0.361111111111111	0	0.458333333333333	0.208333333333333	0.458333333333333	0.625	0.694444444444444	0.416666666666667	0.694444444444444	0.208333333333333	0.319444444444444	0.0972222222222222	0	0.555555555555556	1	0.736111111111111	0.847222222222222	0.0277777777777778	0.986111111111111	1	1	0.402777777777778	0	0.736111111111111	0.388888888888889	0	0	0	0	0	0.347222222222222	0.111111111111111	0	0	0	0.638888888888889	0.152777777777778	0.319444444444444	0.319444444444444	1	0	0.513888888888889	0.430555555555556	0.916666666666667	1	1	0.486111111111111	1	0.555555555555556	0.5	0	0.208333333333333	0.472222222222222	0.375	1	0.194444444444444	1	0.888888888888889	0.680555555555556	0	0	0.208333333333333	0.513888888888889	0.513888888888889	0.25	0.513888888888889	0.458333333333333	0.430555555555556	0.208333333333333	0	0	0.319444444444444	1	0.680555555555556	0.777777777777778	0.777777777777778	0.166666666666667	0	0.277777777777778	0	0	0	0	0.263888888888889	0	0.402777777777778	0	1	0	1	1	0	0.277777777777778	0.430555555555556	0	0	1	1	0	0.680555555555556	0.638888888888889	0	0	0.527777777777778	1	0.111111111111111	0.319444444444444	0	1	0.75	0.75	0.375	0.75	0	0	0.2	1	0	0	0.4	1	0	0.777777777777778	0.25	0	1	0.430555555555556	0.527777777777778	0	1	0.111111111111111	0	0	0	0	0	0	0	0	0	1	0	1	1	1	1	0	0
187	AbnormalProliferation	Cyclic	0.00391	38	0.105263157894737	0.394736842105263	0.236842105263158	0.210526315789474	1	1	0	1	0.0263157894736842	0.105263157894737	0.0263157894736842	0	0.526315789473684	0.526315789473684	0	0.736842105263158	0.736842105263158	0.473684210526316	0.736842105263158	0.210526315789474	0	0	0	0.447368421052632	1	0.0263157894736842	0	0.0526315789473684	0.447368421052632	0	1	0	1	0	0.657894736842105	0.578947368421053	0.0263157894736842	0	1	0.105263157894737	0	0	0.5	0	0	0.894736842105263	0	0.5	0.657894736842105	0	0	0.473684210526316	0.210526315789474	0.473684210526316	0	0.710526315789474	0.421052631578947	0.710526315789474	0.236842105263158	0.342105263157895	0.0789473684210526	0	0.526315789473684	1	0.736842105263158	0.894736842105263	0.421052631578947	0.973684210526316	1	1	0.526315789473684	0.0263157894736842	0.657894736842105	0.421052631578947	0.342105263157895	0.105263157894737	0.342105263157895	0	0	0.5	0.105263157894737	0.342105263157895	0.342105263157895	0	0.605263157894737	0.105263157894737	0.315789473684211	0.315789473684211	1	0.0789473684210526	0.526315789473684	0.447368421052632	0.894736842105263	1	1	0.473684210526316	1	0.526315789473684	0.5	0.0263157894736842	0.210526315789474	0.473684210526316	0.394736842105263	1	0.210526315789474	1	0.894736842105263	0.684210526315789	0	0.263157894736842	0.210526315789474	0	0.526315789473684	0.210526315789474	0.526315789473684	0.421052631578947	0.394736842105263	0.210526315789474	0.342105263157895	0	0.315789473684211	1	0.684210526315789	0.789473684210526	0.789473684210526	0.157894736842105	0.0263157894736842	0.236842105263158	0.0263157894736842	0	0	0	0.394736842105263	0	0.526315789473684	0	0	0	0	0	0	0.210526315789474	0.447368421052632	0	0	1	0	0	0.684210526315789	0.605263157894737	0	0	0.5	1	0.105263157894737	0.315789473684211	0.0263157894736842	1	0	0.736842105263158	0.342105263157895	0.736842105263158	1	0	0.131578947368421	0	0.157894736842105	0	0	0	0	0.526315789473684	0.289473684210526	1	0	0.447368421052632	0.5	0	0	0.105263157894737	0	0	0	0	1	0	0	0	0	1	0	1	0	0	1	0	1
188	Quiescence	Cyclic	0.00391	120	0.5	0.75	0	0.25	1	1	0	0	0	1	0	0	0	0.5	0	0.75	0.75	0.5	0.75	0.25	1	1	0	0.25	0.4	0	0.2	0.25	0.25	0	0.4	0	0	0	0.5	1	0	1	1	1	1	1	0.5	1	0	1	1	0.5	0	0.5	0.5	0.5	0.333333333333333	0.5	0.75	0.75	0.666666666666667	0.75	0.25	1	0.5	1	0.5	1	0.75	0.5	0	1	0	0	0	0	1	0.5	0	0	1	0	1	1	0.5	0.5	0	1	0.5	0.5	1	1	1	0	0	0.75	1	1	1	0.5	1	0.5	0.5	0	0.25	0.5	0.75	1	0.5	1	0	0.5	0	0	0.25	0	0	0	0	0.5	0.25	0.25	0	0	0	1	1	0.75	0.75	0	0	0.5	0	0	0	0	0	0.5	0	0.25	1	0	1	1	1	0	0.75	0	1	1	0	1	0.5	1	1	1	0.5	1	1	0.5	0	1	1	1	1	1	1	0	1	0	0	0	0	0	0	0.75	0	1	1	0.75	0.5	0	1	0	0	0.5	0	0	0	0	1	1	0	1	1	1	0	1	1	0	1
189	Quiescence + CellCycleArrest + Senescence + AbnormalProliferation	Cyclic	0.00391	72	0.152777777777778	0.375	0	0.208333333333333	1	1	0	1	0	0.125	0	0	0.513888888888889	0.555555555555556	0	0.736111111111111	0.736111111111111	0.472222222222222	0.736111111111111	0.208333333333333	0	0	0	0.430555555555556	1	0	0	0.152777777777778	0.430555555555556	0	1	0	0	0	0.666666666666667	0.569444444444444	0.0416666666666667	0	0	0.111111111111111	0	0	0.527777777777778	0	0	0.916666666666667	0	0.527777777777778	0.666666666666667	0.361111111111111	0	0.458333333333333	0.208333333333333	0.458333333333333	0.625	0.694444444444444	0.416666666666667	0.694444444444444	0.208333333333333	0.319444444444444	0.0972222222222222	0	0.555555555555556	1	0.736111111111111	0.847222222222222	0.0277777777777778	0.986111111111111	1	1	0.402777777777778	0	0.736111111111111	0.388888888888889	0	0	0	0	0	0.347222222222222	0.111111111111111	0	0	0	0.638888888888889	0.152777777777778	0.319444444444444	0.319444444444444	1	0	0.513888888888889	0.430555555555556	0.916666666666667	1	1	0.486111111111111	1	0.555555555555556	0.5	0	0.208333333333333	0.472222222222222	0.375	1	0.194444444444444	1	0.888888888888889	0.680555555555556	0	0	0.208333333333333	0.513888888888889	0.513888888888889	0.25	0.513888888888889	0.458333333333333	0.430555555555556	0.208333333333333	0	0	0.319444444444444	1	0.680555555555556	0.777777777777778	0.777777777777778	0.166666666666667	0	0.277777777777778	0	0	0	0	0.263888888888889	0	0.402777777777778	0	0	0	0	0	0	0.277777777777778	0.430555555555556	0	0	1	0	0	0.680555555555556	0.638888888888889	0	0	0.527777777777778	1	0.111111111111111	0.319444444444444	0	1	0.75	0.75	0.375	0.75	1	0	0.277777777777778	0	0	0	0	0	0	0.777777777777778	0.25	1	0	0.430555555555556	0.527777777777778	0	0	0.111111111111111	0	0	0	0	0	0	0	0	0	1	0	1	0	1	1	0	1
190	Quiescence + CellCycleArrest + Senescence + NormalProliferation + Apoptosis	Cyclic	0.00391	40	0.1	0.4	0	0.2	1	1	0	1	0	0.05	0	0	0.5	0.5	0	0.7	0.7	0.4	0.7	0.2	0	0	0	0.45	0	0	0	0.15	0.45	0	0	0	0	0	0.7	0.4	0.05	0	0	0.05	0	0	0.55	0	0	0.85	0	0.55	0.7	0.3	0	0.5	0.2	0.5	0.55	0.65	0.4	0.65	0.2	0.25	0.05	0	0.5	1	0.7	0.9	0.05	0.95	1	1	0.35	0	0.7	0.35	0	0	0	0.05	0	0.3	0.05	0	0	0	0.65	0.1	0.25	0.25	1	0	0.5	0.45	0.85	1	1	0.45	1	0.5	0.5	0	0.2	0.55	0.4	1	0.05	1	0.95	0.65	0	0	0.2	0.5	0.5	0.25	0.5	0.35	0.35	0.2	0	0	0.325	1	0.675	0.75	0.75	0.2	0	0.25	0	0	0	0	0.2	0	0.35	0	0	0	1	1	0	0.25	0.45	0	0	1	1	0	0.65	0.45	0	0	0.55	1	0.05	0.35	0	1	0.75	0.75	0.35	0.75	1	0	0.15	0	0	0	0	0	0	0.7	0.2	1	1	0.45	0.55	1	1	0.05	0	0	0	0	0	0	0	0	0	1	0	1	1	1	1	0	1
191	AbnormalProliferation	Cyclic	0.00391	8	0	0.5	0	0.25	1	1	0	1	0	0	0	0	0.5	0.5	0	0.75	0.75	0.5	0.75	0.25	0	0	0	0.25	1	0	0	0.25	0.25	0	1	0	0	0	0.5	1	0	0	1	1	0	0	0.5	0	0	1	0	0.5	0.625	0.5	0.5	0.5	0.25	0.5	0.75	0.75	0.5	0.75	0.25	1	0	0	0.5	1	0.75	1	0	1	1	1	1	0	0.75	0.5	0	0	0	0	0	1	0.5	0	0	0	0.5	0	1	1	1	0	0.5	0.75	1	1	1	0.5	1	0.5	0.5	0	0.25	0.5	0.5	1	0.5	1	0	0.5	0	0	0.25	0.5	0.5	0.375	0.5	0.5	0.5	0.25	0	0	0	1	1	0.875	0.875	0.25	0	0.75	0	0	0	0	1	0.5	1	0.25	0	0	0	0	0	0.5	0.75	0	0	1	0	0	0.5	0.5	0	0	0.5	1	1	0.5	0	1	0.75	0.75	0.5	0.75	0	0	0	0	0	0	0	1	0	0.75	0	0	0	0.75	0.5	0	0	1	0	0	0	0	0	0	1	0	0	1	0	1	0	1	1	0	0
192	Quiescence + Senescence	Cyclic	0.00391	24	0.5	0.75	0	0.25	1	1	0	1	0	0	0	0	0	0.5	0	0.75	0.75	0.5	0.75	0.25	1	1	0	0.25	0.25	0	0.25	0.25	0.25	0	0.25	0	0	0	0.75	0.5	0	0	1	0.25	0.75	1	0.5	0	0	1	1	0.5	0	0.5	0	0.5	0.333333333333333	0.5	0.75	0.75	0.666666666666667	0.75	0.25	0.5	0.5	1	0.5	1	0.75	0.5	0	1	1	1	1	0	1	0.25	0	0	1	0.125	0.5	1	0.25	1	0	0.75	0.75	0.5	0.875	0.5	1	0	0	0.5	1	1	1	0.5	1	0.5	0.5	0	0.25	0.75	0.75	1	0.25	1	0.75	0.75	0	0	0.25	0	0	0	0	0.5	0.5	0.25	0	0	0.25	1	0.75	0.75	0.75	0	0	0.25	0	0	0	0	0.5	0	1	0	0.75	0	1	1	0.75	0.25	0.25	0	0.875	1	0	0.75	0.75	0.75	1	1	0.5	1	0.25	0.25	0	1	1	1	1	1	1	0	0	0	0	0	0	0	0	0.75	0.5	1	1	0.25	0.5	0.25	1	0.25	0	0.25	0	0	0	0	0	0	0	1	1	1	0	1	1	0	1
Average Node Propensities
atwozero	aa	ac	andthreefour	apc	arf	arhgaptwo	askone	actin	akt	arptwothree	brcaone	barrestin	bparvin	chkone	ca	cam	camk	camkk	cas	caspthree	caspeight	caspnine	cbp	cdctwozero	cdcfourtwo	cdhone	crk	csk	cyclina	cyclinb	cyclind	cycline	cytochromec	dag	dgk	dockoneeightzero	daxx	ecad	egfr	erk	fadd	fak	fasr	frizzled	fyn	gck	gefhone	grk	gaonetwoonethree	gabone	gai	gaq	gas	gbgonetwoonethree	gbgi	gbgq	gbgs	graf	grbtwo	ikk	ilonetnfr	ilk	ipthree	ipthreerone	ikb	integrins	larg	mkkthree	mkksix	mkkseven	mkps	mlck	mlcp	mlkone	mlktwo	mlkthree	mmp	mek	mekkone	mekktwo	mekkthree	mekkfour	myc	myosin	nfkappab	nik	nck	pa	pak	pdefour	pdkone	pithreek	pifourk	pifivek	piptwothreefour	piptwofourfive	pipthreethreefourfive	pipfour	pka	pkc	pkcprimed	platwo	plcb	plcg	pld	pptwoa	pten	ptponeb	ptppest	ptpa	palphaonetwoonethreer	palphair	palphaqr	palphasr	pixcool	rgs	rkip	rac	raf	rafdep	rafloc	rafrest	ral	ralbpone	ralgds	rapone	ras	rasgrfgrp	rho	rhogdi	rhok	sapk	shptwo	sekone	shc	slug	smac	smadtwo	smadtwofour	snail	sos	src	stathmin	takone	taoonetwo	tgfr	tabonetwo	talin	tiam	tpltwo	trafs	trio	trx	vavtwo	vinc	wasp	xiap	alphaonetwoonethreer	alphair	alphaqr	alphasr	atm	bax	bcltwo	betacatenin	camp	cycg	etwofone	mdmtwo	mdmx	ponefiverhogef	ponetwozerorasgap	ponefourarf	ponefive	poneninezerorhogap	poneninezerorhogef	ptwoone	ptwoseven	pthreeeight	pfivethree	pninezerorsk	rb	wipone	ecm	extpump	egf	fas	wnt	alphaslig	ilonetnf	stress	tgfb	alphaonetwoonethreelig	alphailig	alphaqlig	dnadamage
0.202369773391813	0.464607171052632	0.00740605263157895	0.202486907894737	0.848079999999998	0.984899999999997	0	0.932674092105262	0.000822894736842105	0.195974495614035	0.000822894736842105	0.001955	0.414307894736842	0.528496644736842	0.001955	0.736424385964913	0.736424385964913	0.472308771929824	0.736424385964913	0.202486907894737	0.393667555555556	0.371340000000001	0.0356632850877193	0.392320877192983	0.771449749999999	0.00180039473684211	0.0349349444444444	0.160861206140351	0.392320877192983	0.0268176944444444	0.772860444444443	0.0799656388888889	0.26969	0.0390210833333333	0.639543618421052	0.610351184210526	0.030130394736842	0.2775	0.543240000000001	0.262719912280701	0.159006666666667	0.371340000000001	0.527084166666665	0.2775	0.15246	0.934888004385965	0.10557	0.543690805555555	0.546055745614034	0.331276197368421	0.0801549999999999	0.478282105263158	0.217638157894737	0.482192105263158	0.552479344298247	0.705967324561404	0.435276315789474	0.709877324561404	0.203309802631579	0.426929714912282	0.161112295321637	0.10557	0.528496644736842	0.984899999999997	0.736424385964913	0.798170226608189	0.0517104824561402	0.986310855263155	0.932674092105262	0.932674092105262	0.493202081871346	0.000617105263157895	0.777943201754386	0.384676315789474	0.0146076315789474	0.00504078947368421	0.120177631578947	0.0709840789473684	0.068425	0.498595833333335	0.183542412280702	0.103560131578947	0.0146076315789474	0.159006666666667	0.619066578947369	0.202369773391813	0.46080807017544	0.42610682017544	0.984899999999997	0.00540118421052632	0.409746228070175	0.50098629385965	0.934888004385965	1.00054	0.984899999999997	0.487181271929824	0.984899999999997	0.528496644736842	0.500269999999998	0.000822894736842105	0.215683157894737	0.547243771929825	0.464607171052632	1.00054	0.221831074561404	0.984899999999997	0.737820087719299	0.647912763157893	0	0.0121389473684211	0.215683157894737	0.349494210526316	0.414307894736842	0.182757324561403	0.414307894736842	0.453183815789474	0.408600921052632	0.215683157894737	0.0146076315789474	0	0.270029736842105	0.934069999999997	0.734420263157893	0.789860175438598	0.789860175438598	0.143672368421053	0.000822894736842105	0.313196469298246	0.00180039473684211	0	0.0104266666666667	0	0.349283369883041	0.0801549999999999	0.493202081871346	0.0400775	0.292133888888889	0.00324547222222222	0.28148	0.28148	0.159006666666667	0.245903574561404	0.472475877192983	0.0391	0.0843908333333333	1.00054	0.2111	0.0619083333333333	0.632272763157893	0.612233245614035	0.10557	0.10557	0.527084166666665	1.00054	0.262719912280701	0.352627236842105	0.000822894736842105	0.997294527777775	0.686625394736842	0.798868552631578	0.426635131578948	0.798868552631578	0.699721111111111	0.00324547222222222	0.186313394736842	0.151591111111111	0.00493736842105263	0.00379888888888889	0.0339860277777778	0.250804978070175	0.0544992997076023	0.727983375000001	0.203638092105263	0.686692777777778	0.28148	0.472475877192983	0.527084166666665	0.138947916666667	0.283888916666667	0.219709912280701	0.00379888888888889	0.0791775	0.169403333333333	0.00379888888888889	0.03909	0	0.16031	0.2775	0.01955	1.00054	0.10557	1.00054	0.2111	0.851979999999998	1.00054	0	0.70352
Fixed Nodes States
egf	ecm	alphaqlig	alphailig	alphaslig	alphaonetwoonethreelig	stress	ilonetnf	extpump	fas	wnt	tgfb	DNAdamage	cycline	frizzled	plcb	stathmin
0.159239675	0.035481627	0	1	1	0.85	1	0.104381108	0	0.275807462	0.017782562	0.207605681	0.7	0.268105817	0.149643556	1	0.035240696
Individual Cell Fates
Metastasis	Quiescence	CellCycleArrest	Senescence	NormalProliferation	AbnormalProliferation	Apoptosis	Uncharacterized
0.0287	0.2121	0.0623	0.1137	0.0121	0.5325	0.0352	0.0039
Total Sample Size	256
Total States Converged	256
