## Supplementary material for "CanSeer: A Method for Development and Clinical Translation of Personalized Cancer Therapeutics": TCGA231024_RA_Results.csv

AbnormalProliferation	Quiescence	CellCycleArrest	Senescence	NormalProliferation	Apoptosis	Metastasis	Uncharacterized		egf	ecm	alphaqlig	alphailig	alphaslig	alphaonetwoonethreelig	stress	ilonetnf	extpump	fas	wnt	tgfb	DNAdamage	cycline	frizzled	plcb	stathmin
0.532457500000001	0.212116833333333	0.0622693333333333	0.113745166666667	0.0121185	0.0352493333333333	0.0286733333333333	0.00391		0.159239675	0.035481627	0	1	1	0.85	1	0.104381108	0	0.275807462	0.017782562	0.207605681	0.7	0.268105817	0.149643556	1	0.035240696
	MEAN	SD	SEM
AbnormalProliferation	0.532457500000001	NaN	NaN
Quiescence	0.212116833333333	NaN	NaN
CellCycleArrest	0.0622693333333333	NaN	NaN
Senescence	0.113745166666667	NaN	NaN
NormalProliferation	0.0121185	NaN	NaN
Apoptosis	0.0352493333333333	NaN	NaN
Metastasis	0.0286733333333333	NaN	NaN
Uncharacterized	0.00391	NaN	NaN
