## Supplementary material for "CanSeer: A Method for Development and Clinical Translation of Personalized Cancer Therapeutics": Screening_TCGA_23_1024.csv

cycline
0.268105817
