## Supplementary material for "CanSeer: A Method for Development and Clinical Translation of Personalized Cancer Therapeutics": TCGA_23_1024_Drug_File.xlsx

### Sheet: Patient_Drug_File
	Drugs	Targeted Node	Gene OncoKB Status	Normalized RNA-seq Gene Expression of a Patient in Cancer (NRGEPC)	Maximal Efficacy Gain Induced by a Drug (MEGID)	Approximated NDAS (Normalized Drug Activity Score)	Drug Score for Patient (DS)
	Dinaciclib	cycline	Oncogene	0.268106	0.268106	0	0.268106
