## Supplementary material for "CanSeer: A Method for Development and Clinical Translation of Personalized Cancer Therapeutics": TCGA_23_1024_Treatment.xlsx

### Sheet: TCGA-23-1024
	Drug/Drug Combinations		Quiescence	Senescence	Apoptosis	Abnormal Proliferation	Uncharacterized	Normal Proliferation	Metastasis	Cell Cycle Arrest		Therapeutic Response Index		*Cytotoxicity Level (NT/C)
	Dinaciclib		0.220067	0.116808	0.0402595	0.502498	0.01172	0.019732	0.0355158	0.0539295		0.801213		NT
	*Cytotoxicity threshold for TCGA-23-1024:			0.00605925
	Normal proliferation > Cytotoxicity threshold:			Non-Toxic(NT)
	Normal proliferation < Cytotoxicity threshold:			Cytotoxic(C)
