## Supplementary material for "CanSeer: A Method for Development and Clinical Translation of Personalized Cancer Therapeutics": Fixed Node States.csv

egf	ecm	alphaqlig	alphailig	alphaslig	alphaonetwoonethreelig	stress	ilonetnf	extpump	fas	wnt	tgfb	DNAdamage	cycline	frizzled	plcb	stathmin
0.159239675	0.035481627	0	1	1	0.85	1	0.104381108	0	0.275807462	0.017782562	0.207605681	0.7	0.268105817	0.149643556	1	0.035240696
