## Supplementary material for "CanSeer: A Method for Development and Clinical Translation of Personalized Cancer Therapeutics": Therapy1024_Model_ExhaustiveScreening_Combined.csv

AbnormalProliferation	Quiescence	CellCycleArrest	Senescence	NormalProliferation	Apoptosis	Uncharacterized	Metastasis		cycline
0.502498333333335	0.220067	0.0539295	0.116807833333333	0.019732	0.0402595	0.01172	0.0355158333333333		0.268105817
