## Supplementary material for "CanSeer: A Method for Development and Clinical Translation of Personalized Cancer Therapeutics": Therapy1024_Model_ExhaustiveScreening_Results_1.csv

Attractor	Associated Cell Fate	Attractor Type	Basin Ratio	Attractor length	atwozero	aa	ac	andthreefour	apc	arf	arhgaptwo	askone	actin	akt	arptwothree	brcaone	barrestin	bparvin	chkone	ca	cam	camk	camkk	cas	caspthree	caspeight	caspnine	cbp	cdctwozero	cdcfourtwo	cdhone	crk	csk	cyclina	cyclinb	cyclind	cycline	cytochromec	dag	dgk	dockoneeightzero	daxx	ecad	egfr	erk	fadd	fak	fasr	frizzled	fyn	gck	gefhone	grk	gaonetwoonethree	gabone	gai	gaq	gas	gbgonetwoonethree	gbgi	gbgq	gbgs	graf	grbtwo	ikk	ilonetnfr	ilk	ipthree	ipthreerone	ikb	integrins	larg	mkkthree	mkksix	mkkseven	mkps	mlck	mlcp	mlkone	mlktwo	mlkthree	mmp	mek	mekkone	mekktwo	mekkthree	mekkfour	myc	myosin	nfkappab	nik	nck	pa	pak	pdefour	pdkone	pithreek	pifourk	pifivek	piptwothreefour	piptwofourfive	pipthreethreefourfive	pipfour	pka	pkc	pkcprimed	platwo	plcb	plcg	pld	pptwoa	pten	ptponeb	ptppest	ptpa	palphaonetwoonethreer	palphair	palphaqr	palphasr	pixcool	rgs	rkip	rac	raf	rafdep	rafloc	rafrest	ral	ralbpone	ralgds	rapone	ras	rasgrfgrp	rho	rhogdi	rhok	sapk	shptwo	sekone	shc	slug	smac	smadtwo	smadtwofour	snail	sos	src	stathmin	takone	taoonetwo	tgfr	tabonetwo	talin	tiam	tpltwo	trafs	trio	trx	vavtwo	vinc	wasp	xiap	alphaonetwoonethreer	alphair	alphaqr	alphasr	atm	bax	bcltwo	betacatenin	camp	cycg	etwofone	mdmtwo	mdmx	ponefiverhogef	ponetwozerorasgap	ponefourarf	ponefive	poneninezerorhogap	poneninezerorhogef	ptwoone	ptwoseven	pthreeeight	pfivethree	pninezerorsk	rb	wipone	ecm	extpump	egf	fas	wnt	alphaslig	ilonetnf	stress	tgfb	alphaonetwoonethreelig	alphailig	alphaqlig	dnadamage
1	AbnormalProliferation	Cyclic	0.02734	72	0.152777777777778	0.375	0	0.208333333333333	1	1	0	1	0	0.125	0	0	0.513888888888889	0.555555555555556	0	0.736111111111111	0.736111111111111	0.472222222222222	0.736111111111111	0.208333333333333	0	0	0	0.430555555555556	1	0	0	0.152777777777778	0.430555555555556	0	1	0	0	0	0.666666666666667	0.569444444444444	0.0416666666666667	0	1	0.111111111111111	0	0	0.527777777777778	0	0	0.916666666666667	0	0.527777777777778	0.666666666666667	0.361111111111111	0	0.458333333333333	0.208333333333333	0.458333333333333	0.625	0.694444444444444	0.416666666666667	0.694444444444444	0.208333333333333	0.319444444444444	0.0972222222222222	0	0.555555555555556	1	0.736111111111111	0.847222222222222	0.0277777777777778	0.986111111111111	1	1	0.402777777777778	0	0.736111111111111	0.388888888888889	0	0	0	0	0	0.347222222222222	0.111111111111111	0	0	0	0.638888888888889	0.152777777777778	0.319444444444444	0.319444444444444	1	0	0.513888888888889	0.430555555555556	0.916666666666667	1	1	0.486111111111111	1	0.555555555555556	0.5	0	0.208333333333333	0.472222222222222	0.375	1	0.194444444444444	1	0.888888888888889	0.680555555555556	0	0	0.208333333333333	0.513888888888889	0.513888888888889	0.25	0.513888888888889	0.458333333333333	0.430555555555556	0.208333333333333	0	0	0.319444444444444	1	0.680555555555556	0.777777777777778	0.777777777777778	0.166666666666667	0	0.277777777777778	0	0	0	0	0.263888888888889	0	0.402777777777778	0	0	0	0	0	0	0.277777777777778	0.430555555555556	0	0	1	0	0	0.680555555555556	0.638888888888889	0	0	0.527777777777778	1	0.111111111111111	0.319444444444444	0	1	0.75	0.75	0.375	0.75	0	0	0.277777777777778	0	0	0	0	1	0	0.777777777777778	0.25	0	0	0.430555555555556	0.527777777777778	0	0	0.111111111111111	0	0	0	0	0	0	0	0	0	1	0	1	0	1	1	0	0
2	AbnormalProliferation	Cyclic	0.02734	72	0.152777777777778	0.375	0	0.208333333333333	1	1	0	1	0	0.125	0	0	0.513888888888889	0.555555555555556	0	0.736111111111111	0.736111111111111	0.472222222222222	0.736111111111111	0.208333333333333	0	0	0	0.430555555555556	1	0	0	0.152777777777778	0.430555555555556	0	1	0	0	0	0.666666666666667	0.569444444444444	0.0416666666666667	0	1	0.111111111111111	0	0	0.527777777777778	0	0	0.916666666666667	0	0.527777777777778	0.666666666666667	0.361111111111111	0	0.458333333333333	0.208333333333333	0.458333333333333	0.625	0.694444444444444	0.416666666666667	0.694444444444444	0.208333333333333	0.319444444444444	0.0972222222222222	0	0.555555555555556	1	0.736111111111111	0.847222222222222	0.0277777777777778	0.986111111111111	1	1	0.402777777777778	0	0.736111111111111	0.388888888888889	0	0	0	0	0	0.347222222222222	0.111111111111111	0	0	0	0.638888888888889	0.152777777777778	0.319444444444444	0.319444444444444	1	0	0.513888888888889	0.430555555555556	0.916666666666667	1	1	0.486111111111111	1	0.555555555555556	0.5	0	0.208333333333333	0.472222222222222	0.375	1	0.194444444444444	1	0.888888888888889	0.680555555555556	0	0	0.208333333333333	0.513888888888889	0.513888888888889	0.25	0.513888888888889	0.458333333333333	0.430555555555556	0.208333333333333	0	0	0.319444444444444	1	0.680555555555556	0.777777777777778	0.777777777777778	0.166666666666667	0	0.277777777777778	0	0	0	0	0.263888888888889	0	0.402777777777778	0	0	0	0	0	0	0.277777777777778	0.430555555555556	0	0	1	0	0	0.680555555555556	0.638888888888889	0	0	0.527777777777778	1	0.111111111111111	0.319444444444444	0	1	0.75	0.75	0.375	0.75	1	0	0.277777777777778	0	0	0	0	0	0	0.777777777777778	0.25	1	0	0.430555555555556	0.527777777777778	0	0	0.111111111111111	0	0	1	0	0	0	0	0	0	1	0	1	0	1	1	0	1
3	AbnormalProliferation	Cyclic	0.01953	72	0.152777777777778	0.375	0	0.208333333333333	1	1	0	1	0	0.125	0	0	0.513888888888889	0.555555555555556	0	0.736111111111111	0.736111111111111	0.472222222222222	0.736111111111111	0.208333333333333	0	0	0	0.430555555555556	1	0	0	0.152777777777778	0.430555555555556	0	1	0	0	0	0.666666666666667	0.569444444444444	0.0416666666666667	0	1	0.111111111111111	0	0	0.527777777777778	0	0	0.916666666666667	0	0.527777777777778	0.666666666666667	0.361111111111111	0	0.458333333333333	0.208333333333333	0.458333333333333	0.625	0.694444444444444	0.416666666666667	0.694444444444444	0.208333333333333	0.319444444444444	0.0972222222222222	0	0.555555555555556	1	0.736111111111111	0.847222222222222	0.0277777777777778	0.986111111111111	1	1	0.402777777777778	0	0.736111111111111	0.388888888888889	0	0	0	0	0	0.347222222222222	0.111111111111111	0	0	0	0.638888888888889	0.152777777777778	0.319444444444444	0.319444444444444	1	0	0.513888888888889	0.430555555555556	0.916666666666667	1	1	0.486111111111111	1	0.555555555555556	0.5	0	0.208333333333333	0.472222222222222	0.375	1	0.194444444444444	1	0.888888888888889	0.680555555555556	0	0	0.208333333333333	0.513888888888889	0.513888888888889	0.25	0.513888888888889	0.458333333333333	0.430555555555556	0.208333333333333	0	0	0.319444444444444	1	0.680555555555556	0.777777777777778	0.777777777777778	0.166666666666667	0	0.277777777777778	0	0	0	0	0.263888888888889	0	0.402777777777778	0	0	0	0	0	0	0.277777777777778	0.430555555555556	0	0	1	0	0	0.680555555555556	0.638888888888889	0	0	0.527777777777778	1	0.111111111111111	0.319444444444444	0	1	0.75	0.75	0.375	0.75	1	0	0.277777777777778	0	0	0	0	0	0	0.777777777777778	0.25	1	0	0.430555555555556	0.527777777777778	0	0	0.111111111111111	0	0	0	0	0	0	0	0	0	1	0	1	0	1	1	0	1
4	AbnormalProliferation	Cyclic	0.01953	72	0.152777777777778	0.375	0	0.208333333333333	1	1	0	1	0	0.125	0	0	0.513888888888889	0.555555555555556	0	0.736111111111111	0.736111111111111	0.472222222222222	0.736111111111111	0.208333333333333	0	0	0	0.430555555555556	1	0	0	0.152777777777778	0.430555555555556	0	1	0	0	0	0.666666666666667	0.569444444444444	0.0416666666666667	0	1	0.111111111111111	0	0	0.527777777777778	0	0	0.916666666666667	0	0.527777777777778	0.666666666666667	0.361111111111111	0	0.458333333333333	0.208333333333333	0.458333333333333	0.625	0.694444444444444	0.416666666666667	0.694444444444444	0.208333333333333	0.319444444444444	0.0972222222222222	0	0.555555555555556	1	0.736111111111111	0.847222222222222	0.0277777777777778	0.986111111111111	1	1	0.402777777777778	0	0.736111111111111	0.388888888888889	0	0	0	0	0	0.347222222222222	0.111111111111111	0	0	0	0.638888888888889	0.152777777777778	0.319444444444444	0.319444444444444	1	0	0.513888888888889	0.430555555555556	0.916666666666667	1	1	0.486111111111111	1	0.555555555555556	0.5	0	0.208333333333333	0.472222222222222	0.375	1	0.194444444444444	1	0.888888888888889	0.680555555555556	0	0	0.208333333333333	0.513888888888889	0.513888888888889	0.25	0.513888888888889	0.458333333333333	0.430555555555556	0.208333333333333	0	0	0.319444444444444	1	0.680555555555556	0.777777777777778	0.777777777777778	0.166666666666667	0	0.277777777777778	0	0	0	0	0.263888888888889	0	0.402777777777778	0	0	0	0	0	0	0.277777777777778	0.430555555555556	0	0	1	0	0	0.680555555555556	0.638888888888889	0	0	0.527777777777778	1	0.111111111111111	0.319444444444444	0	1	0.75	0.75	0.375	0.75	1	0	0.277777777777778	0	0	0	0	0	0	0.777777777777778	0.25	1	0	0.430555555555556	0.527777777777778	0	0	0.111111111111111	0	0	0	0	0	0	0	0	0	1	0	1	0	1	1	0	1
5	Quiescence + CellCycleArrest + Senescence + AbnormalProliferation	Cyclic	0.01953	72	0.152777777777778	0.375	0	0.208333333333333	1	1	0	1	0	0.125	0	0	0.513888888888889	0.555555555555556	0	0.736111111111111	0.736111111111111	0.472222222222222	0.736111111111111	0.208333333333333	0	0	0	0.430555555555556	1	0	0	0.152777777777778	0.430555555555556	0	1	0	0	0	0.666666666666667	0.569444444444444	0.0416666666666667	0	0	0.111111111111111	0	0	0.527777777777778	0	0	0.916666666666667	0	0.527777777777778	0.666666666666667	0.361111111111111	0	0.458333333333333	0.208333333333333	0.458333333333333	0.625	0.694444444444444	0.416666666666667	0.694444444444444	0.208333333333333	0.319444444444444	0.0972222222222222	0	0.555555555555556	1	0.736111111111111	0.847222222222222	0.0277777777777778	0.986111111111111	1	1	0.402777777777778	0	0.736111111111111	0.388888888888889	0	0	0	0	0	0.347222222222222	0.111111111111111	0	0	0	0.638888888888889	0.152777777777778	0.319444444444444	0.319444444444444	1	0	0.513888888888889	0.430555555555556	0.916666666666667	1	1	0.486111111111111	1	0.555555555555556	0.5	0	0.208333333333333	0.472222222222222	0.375	1	0.194444444444444	1	0.888888888888889	0.680555555555556	0	0	0.208333333333333	0.513888888888889	0.513888888888889	0.25	0.513888888888889	0.458333333333333	0.430555555555556	0.208333333333333	0	0	0.319444444444444	1	0.680555555555556	0.777777777777778	0.777777777777778	0.166666666666667	0	0.277777777777778	0	0	0	0	0.263888888888889	0	0.402777777777778	0	0	0	0	0	0	0.277777777777778	0.430555555555556	0	0	1	0	0	0.680555555555556	0.638888888888889	0	0	0.527777777777778	1	0.111111111111111	0.319444444444444	0	1	0.75	0.75	0.375	0.75	1	0	0.277777777777778	0	0	0	0	0	0	0.777777777777778	0.25	1	0	0.430555555555556	0.527777777777778	0	0	0.111111111111111	0	0	0	0	0	0	0	0	0	1	0	1	0	1	1	0	1
6	Quiescence + CellCycleArrest + Senescence + AbnormalProliferation	Cyclic	0.01562	72	0.152777777777778	0.375	0	0.208333333333333	1	1	0	1	0	0.125	0	0	0.513888888888889	0.555555555555556	0	0.736111111111111	0.736111111111111	0.472222222222222	0.736111111111111	0.208333333333333	0	0	0	0.430555555555556	1	0	0	0.152777777777778	0.430555555555556	0	1	0	0	0	0.666666666666667	0.569444444444444	0.0416666666666667	0	0	0.111111111111111	0	0	0.527777777777778	0	0	0.916666666666667	0	0.527777777777778	0.666666666666667	0.361111111111111	0	0.458333333333333	0.208333333333333	0.458333333333333	0.625	0.694444444444444	0.416666666666667	0.694444444444444	0.208333333333333	0.319444444444444	0.0972222222222222	0	0.555555555555556	1	0.736111111111111	0.847222222222222	0.0277777777777778	0.986111111111111	1	1	0.402777777777778	0	0.736111111111111	0.388888888888889	0	0	0	0	0	0.347222222222222	0.111111111111111	0	0	0	0.638888888888889	0.152777777777778	0.319444444444444	0.319444444444444	1	0	0.513888888888889	0.430555555555556	0.916666666666667	1	1	0.486111111111111	1	0.555555555555556	0.5	0	0.208333333333333	0.472222222222222	0.375	1	0.194444444444444	1	0.888888888888889	0.680555555555556	0	0	0.208333333333333	0.513888888888889	0.513888888888889	0.25	0.513888888888889	0.458333333333333	0.430555555555556	0.208333333333333	0	0	0.319444444444444	1	0.680555555555556	0.777777777777778	0.777777777777778	0.166666666666667	0	0.277777777777778	0	0	0	0	0.263888888888889	0	0.402777777777778	0	0	0	0	0	0	0.277777777777778	0.430555555555556	0	0	1	0	0	0.680555555555556	0.638888888888889	0	0	0.527777777777778	1	0.111111111111111	0.319444444444444	0	1	0.75	0.75	0.375	0.75	1	0	0.277777777777778	0	0	0	0	0	0	0.777777777777778	0.25	1	0	0.430555555555556	0.527777777777778	0	0	0.111111111111111	0	0	0	0	0	0	0	0	0	1	0	1	0	1	1	0	1
7	Quiescence + Senescence + NormalProliferation + Apoptosis	Cyclic	0.01562	72	0.152777777777778	0.375	0	0.208333333333333	1	1	0	1	0	0.125	0	0	0.513888888888889	0.555555555555556	0	0.736111111111111	0.736111111111111	0.472222222222222	0.736111111111111	0.208333333333333	0	0	0	0.430555555555556	0	0	0	0.152777777777778	0.430555555555556	0	0	0	0	0	0.666666666666667	0.569444444444444	0.0416666666666667	0	1	0.111111111111111	0	0	0.527777777777778	0	0	0.916666666666667	0	0.527777777777778	0.666666666666667	0.361111111111111	0	0.458333333333333	0.208333333333333	0.458333333333333	0.625	0.694444444444444	0.416666666666667	0.694444444444444	0.208333333333333	0.319444444444444	0.0972222222222222	0	0.555555555555556	1	0.736111111111111	0.847222222222222	0.0277777777777778	0.986111111111111	1	1	0.402777777777778	0	0.736111111111111	0.388888888888889	0	0	0	0.0833333333333333	0	0.347222222222222	0.111111111111111	0	0	0	0.638888888888889	0.152777777777778	0.319444444444444	0.319444444444444	1	0	0.513888888888889	0.430555555555556	0.916666666666667	1	1	0.486111111111111	1	0.555555555555556	0.5	0	0.208333333333333	0.472222222222222	0.375	1	0.194444444444444	1	0.888888888888889	0.680555555555556	0	0	0.208333333333333	0.513888888888889	0.513888888888889	0.25	0.513888888888889	0.458333333333333	0.430555555555556	0.208333333333333	0	0	0.319444444444444	1	0.680555555555556	0.777777777777778	0.777777777777778	0.166666666666667	0	0.277777777777778	0	0	0	0	0.263888888888889	0	0.402777777777778	0	0	0	1	1	0	0.277777777777778	0.430555555555556	0	0	1	1	0	0.680555555555556	0.638888888888889	0	0	0.527777777777778	1	0.111111111111111	0.319444444444444	0	1	0.75	0.75	0.375	0.75	1	0	0.277777777777778	0	0	0	0	0	0	0.777777777777778	0.25	1	1	0.430555555555556	0.527777777777778	1	1	0.111111111111111	0	0	0	0	0	0	0	0	0	1	0	1	1	1	1	0	1
8	Quiescence + CellCycleArrest + Senescence + NormalProliferation + Apoptosis	Cyclic	0.01562	72	0.152777777777778	0.375	0	0.208333333333333	1	1	0	1	0	0.125	0	0	0.513888888888889	0.555555555555556	0	0.736111111111111	0.736111111111111	0.472222222222222	0.736111111111111	0.208333333333333	0	0	0	0.430555555555556	0	0	0	0.152777777777778	0.430555555555556	0	0	0	0	0	0.666666666666667	0.569444444444444	0.0416666666666667	0	0	0.111111111111111	0	0	0.527777777777778	0	0	0.916666666666667	0	0.527777777777778	0.666666666666667	0.361111111111111	0	0.458333333333333	0.208333333333333	0.458333333333333	0.625	0.694444444444444	0.416666666666667	0.694444444444444	0.208333333333333	0.319444444444444	0.0972222222222222	0	0.555555555555556	1	0.736111111111111	0.847222222222222	0.0277777777777778	0.986111111111111	1	1	0.402777777777778	0	0.736111111111111	0.388888888888889	0	0	0	0.0833333333333333	0	0.347222222222222	0.111111111111111	0	0	0	0.638888888888889	0.152777777777778	0.319444444444444	0.319444444444444	1	0	0.513888888888889	0.430555555555556	0.916666666666667	1	1	0.486111111111111	1	0.555555555555556	0.5	0	0.208333333333333	0.472222222222222	0.375	1	0.194444444444444	1	0.888888888888889	0.680555555555556	0	0	0.208333333333333	0.513888888888889	0.513888888888889	0.25	0.513888888888889	0.458333333333333	0.430555555555556	0.208333333333333	0	0	0.319444444444444	1	0.680555555555556	0.777777777777778	0.777777777777778	0.166666666666667	0	0.277777777777778	0	0	0	0	0.263888888888889	0	0.402777777777778	0	0	0	1	1	0	0.277777777777778	0.430555555555556	0	0	1	1	0	0.680555555555556	0.638888888888889	0	0	0.527777777777778	1	0.111111111111111	0.319444444444444	0	1	0.75	0.75	0.375	0.75	1	0	0.277777777777778	0	0	0	0	0	0	0.777777777777778	0.25	1	1	0.430555555555556	0.527777777777778	1	1	0.111111111111111	0	0	0	0	0	0	0	0	0	1	0	1	1	1	1	0	1
9	Uncharacterized	Cyclic	0.01172	72	0.138888888888889	0.375	0	0.208333333333333	1	1	0	1	0	0.125	0	0	0.513888888888889	0.555555555555556	0	0.736111111111111	0.736111111111111	0.472222222222222	0.736111111111111	0.208333333333333	0.555555555555556	0	0.541666666666667	0.430555555555556	0.666666666666667	0	0.111111111111111	0.152777777777778	0.430555555555556	0.111111111111111	0.777777777777778	0	1	0.5	0.666666666666667	0.569444444444444	0.0416666666666667	0	0	0.111111111111111	0	0	0.527777777777778	0	0	0.916666666666667	0	0.527777777777778	0.666666666666667	0.361111111111111	0	0.458333333333333	0.208333333333333	0.458333333333333	0.625	0.694444444444444	0.416666666666667	0.694444444444444	0.208333333333333	0.319444444444444	0.0833333333333333	0	0.555555555555556	1	0.736111111111111	0.861111111111111	0.0277777777777778	0.986111111111111	1	1	0.402777777777778	0	0.736111111111111	0.388888888888889	0	0	0	0	0	0.347222222222222	0.111111111111111	0	0	0	0.638888888888889	0.138888888888889	0.319444444444444	0.319444444444444	1	0	0.513888888888889	0.430555555555556	0.916666666666667	1	1	0.486111111111111	1	0.555555555555556	0.5	0	0.208333333333333	0.472222222222222	0.375	1	0.194444444444444	1	0.888888888888889	0.680555555555556	0	0	0.208333333333333	0.513888888888889	0.513888888888889	0.25	0.513888888888889	0.458333333333333	0.430555555555556	0.208333333333333	0	0	0.319444444444444	1	0.680555555555556	0.777777777777778	0.777777777777778	0.166666666666667	0	0.277777777777778	0	0	0	0	0.263888888888889	0	0.402777777777778	0	0	0.180555555555556	0	0	0	0.277777777777778	0.430555555555556	0	0	1	0	0	0.680555555555556	0.638888888888889	0	0	0.527777777777778	1	0.111111111111111	0.319444444444444	0	0.819444444444444	0.75	0.75	0.375	0.75	0.777777777777778	0.180555555555556	0.0972222222222222	0	0	0.222222222222222	0.111111111111111	0.0416666666666667	0.277777777777778	0.777777777777778	0.25	0.194444444444444	0	0.430555555555556	0.527777777777778	0	0.180555555555556	0.111111111111111	0.222222222222222	0	0	0.222222222222222	0	0	0	0	0	1	0	1	0	1	1	0	1
10	AbnormalProliferation	Cyclic	0.01172	24	0.166666666666667	0.416666666666667	0	0.208333333333333	1	1	0	1	0	0.125	0	0	0.5	0.583333333333333	0	0.75	0.75	0.5	0.75	0.208333333333333	0	0	0	0.458333333333333	1	0	0	0.166666666666667	0.458333333333333	0	1	0	0	0	0.666666666666667	0.625	0.0416666666666667	0	1	0.166666666666667	0	0	0.541666666666667	0	0	0.958333333333333	0	0.541666666666667	0.625	0	0	0.5	0.208333333333333	0.5	0	0.75	0.416666666666667	0.75	0.208333333333333	0.375	0.0833333333333333	0	0.583333333333333	1	0.75	0.833333333333333	0.0416666666666667	1	1	1	0.5	0	0.75	0.375	0	0	0	0	0	0.416666666666667	0.166666666666667	0	0	0	0.625	0.166666666666667	0.375	0.375	1	0	0.5	0.458333333333333	0.958333333333333	1	1	0.5	1	0.583333333333333	0.5	0	0.208333333333333	0.458333333333333	0.416666666666667	1	0.25	1	0.833333333333333	0.666666666666667	0	0	0.208333333333333	0	0.5	0.208333333333333	0.5	0.5	0.458333333333333	0.208333333333333	0	0	0.333333333333333	1	0.666666666666667	0.791666666666667	0.791666666666667	0.166666666666667	0	0.291666666666667	0	0	0	0	0.333333333333333	0	0.5	0	0	0	0	0	0	0.291666666666667	0.458333333333333	0	0	1	0	0	0.666666666666667	0.666666666666667	0	0	0.541666666666667	1	0.166666666666667	0.333333333333333	0	1	0	0.75	0.333333333333333	0.75	1	0	0.208333333333333	0	0	0	0	0	0	0.583333333333333	0.208333333333333	1	0	0.458333333333333	0.541666666666667	0	0	0.166666666666667	0	0	0	0	0	0	0	0	0	1	0	1	0	0	1	0	1
11	AbnormalProliferation	Cyclic	0.01172	72	0.152777777777778	0.375	0	0.208333333333333	1	1	0	0.875	0	0.125	0	0	0.513888888888889	0.555555555555556	0	0.736111111111111	0.736111111111111	0.472222222222222	0.736111111111111	0.208333333333333	1	1	0	0.430555555555556	1	0	0	0.152777777777778	0.430555555555556	0	1	0	0	0	0.666666666666667	0.569444444444444	0.0416666666666667	1	1	0.111111111111111	0	1	0.527777777777778	1	0	0.916666666666667	0	0.527777777777778	0.666666666666667	0.361111111111111	0	0.458333333333333	0.208333333333333	0.458333333333333	0.625	0.694444444444444	0.416666666666667	0.694444444444444	0.208333333333333	0.319444444444444	0.0972222222222222	0	0.555555555555556	1	0.736111111111111	0.847222222222222	0.0277777777777778	0.986111111111111	0.875	0.875	0.347222222222222	0	0.736111111111111	0.388888888888889	0	0	0	0	0	0.347222222222222	0.111111111111111	0	0	0	0.638888888888889	0.152777777777778	0.319444444444444	0.319444444444444	1	0	0.513888888888889	0.430555555555556	0.916666666666667	1	1	0.486111111111111	1	0.555555555555556	0.5	0	0.208333333333333	0.472222222222222	0.375	1	0.194444444444444	1	0.888888888888889	0.680555555555556	0	0	0.208333333333333	0.513888888888889	0.513888888888889	0.25	0.513888888888889	0.458333333333333	0.430555555555556	0.208333333333333	0	0	0.319444444444444	1	0.680555555555556	0.777777777777778	0.777777777777778	0.166666666666667	0	0.277777777777778	0	0	0	0	0.236111111111111	0	0.347222222222222	0	0	0	0	0	0	0.277777777777778	0.430555555555556	0	0	1	0	0	0.680555555555556	0.638888888888889	0	0	0.527777777777778	1	0.111111111111111	0.319444444444444	0	1	0.75	0.75	0.375	0.75	1	0	0.0972222222222222	0	0	0	0	0	0	0.777777777777778	0.25	1	0	0.430555555555556	0.527777777777778	0	0	0.111111111111111	0	0	0	0	0	0	0	1	0	1	0	1	0	1	1	0	1
12	Quiescence + CellCycleArrest + Senescence + AbnormalProliferation	Cyclic	0.01172	72	0.152777777777778	0.375	0	0.208333333333333	1	1	0	1	0	0.125	0	0	0.513888888888889	0.555555555555556	0	0.736111111111111	0.736111111111111	0.472222222222222	0.736111111111111	0.208333333333333	0	0	0	0.430555555555556	1	0	0	0.152777777777778	0.430555555555556	0	1	0	0	0	0.666666666666667	0.569444444444444	0.0416666666666667	0	0	0.111111111111111	0	0	0.527777777777778	0	0	0.916666666666667	0	0.527777777777778	0.666666666666667	0.361111111111111	0	0.458333333333333	0.208333333333333	0.458333333333333	0.625	0.694444444444444	0.416666666666667	0.694444444444444	0.208333333333333	0.319444444444444	0.0972222222222222	0	0.555555555555556	1	0.736111111111111	0.847222222222222	0.0277777777777778	0.986111111111111	1	1	0.402777777777778	0	0.736111111111111	0.388888888888889	0	0	0	0	0	0.347222222222222	0.111111111111111	0	0	0	0.638888888888889	0.152777777777778	0.319444444444444	0.319444444444444	1	0	0.513888888888889	0.430555555555556	0.916666666666667	1	1	0.486111111111111	1	0.555555555555556	0.5	0	0.208333333333333	0.472222222222222	0.375	1	0.194444444444444	1	0.888888888888889	0.680555555555556	0	0	0.208333333333333	0.513888888888889	0.513888888888889	0.25	0.513888888888889	0.458333333333333	0.430555555555556	0.208333333333333	0	0	0.319444444444444	1	0.680555555555556	0.777777777777778	0.777777777777778	0.166666666666667	0	0.277777777777778	0	0	0	0	0.263888888888889	0	0.402777777777778	0	0	0	0	0	0	0.277777777777778	0.430555555555556	0	0	1	0	0	0.680555555555556	0.638888888888889	0	0	0.527777777777778	1	0.111111111111111	0.319444444444444	0	1	0.75	0.75	0.375	0.75	0	0	0.277777777777778	0	0	0	0	1	0	0.777777777777778	0.25	0	0	0.430555555555556	0.527777777777778	0	0	0.111111111111111	0	0	0	0	0	0	0	0	0	1	0	1	0	1	1	0	0
13	AbnormalProliferation	Cyclic	0.01172	72	0.152777777777778	0.375	0	0.208333333333333	0	1	0	1	0	0.125	0	0	0.513888888888889	0.555555555555556	0	0.736111111111111	0.736111111111111	0.472222222222222	0.736111111111111	0.208333333333333	0	0	0	0.430555555555556	1	0	0	0.152777777777778	0.430555555555556	0	1	0.152777777777778	0	0	0.666666666666667	0.569444444444444	0.0416666666666667	0	1	0.111111111111111	0	0	0.527777777777778	0	1	0.916666666666667	0	0.527777777777778	0.666666666666667	0.361111111111111	0	0.458333333333333	0.208333333333333	0.458333333333333	0.625	0.694444444444444	0.416666666666667	0.694444444444444	0.208333333333333	0.319444444444444	0.0972222222222222	0	0.555555555555556	1	0.736111111111111	0.847222222222222	0.0277777777777778	0.986111111111111	1	1	0.402777777777778	0	0.736111111111111	0.388888888888889	0	0	0	0	0	0.347222222222222	0.111111111111111	0	0	0	0.638888888888889	0.152777777777778	0.319444444444444	0.319444444444444	1	0	0.513888888888889	0.430555555555556	0.916666666666667	1	1	0.486111111111111	1	0.555555555555556	0.5	0	0.208333333333333	0.472222222222222	0.375	1	0.194444444444444	1	0.888888888888889	0.680555555555556	0	0	0.208333333333333	0.513888888888889	0.513888888888889	0.25	0.513888888888889	0.458333333333333	0.430555555555556	0.208333333333333	0	0	0.319444444444444	1	0.680555555555556	0.777777777777778	0.777777777777778	0.166666666666667	0	0.277777777777778	0	0	0	0	0.263888888888889	0	0.402777777777778	0	1	0	0	0	0	0.277777777777778	0.430555555555556	0	0	1	0	0	0.680555555555556	0.638888888888889	0	0	0.527777777777778	1	0.111111111111111	0.319444444444444	0	1	0.75	0.75	0.375	0.75	1	0	0.277777777777778	1	0	0	0	0	0	0.777777777777778	0.25	1	0	0.430555555555556	0.527777777777778	0	0	0.111111111111111	0	0	1	0	0	0	0	0	0	1	0	1	0	1	1	0	1
14	AbnormalProliferation	Cyclic	0.01172	72	0.152777777777778	0.375	0	0.208333333333333	1	1	0	0.875	0	0.125	0	0	0.513888888888889	0.555555555555556	0	0.736111111111111	0.736111111111111	0.472222222222222	0.736111111111111	0.208333333333333	1	1	0	0.430555555555556	1	0	0	0.152777777777778	0.430555555555556	0	1	0	1	0	0.666666666666667	0.569444444444444	0.0416666666666667	1	1	0.111111111111111	0	1	0.527777777777778	1	0	0.916666666666667	0	0.527777777777778	0.666666666666667	0.361111111111111	0	0.458333333333333	0.208333333333333	0.458333333333333	0.625	0.694444444444444	0.416666666666667	0.694444444444444	0.208333333333333	0.319444444444444	0.0972222222222222	0	0.555555555555556	1	0.736111111111111	0.847222222222222	0.0277777777777778	0.986111111111111	0.875	0.875	0.347222222222222	0	0.736111111111111	0.388888888888889	0	0	0	0	0	0.347222222222222	0.111111111111111	0	0	0	0.638888888888889	0.152777777777778	0.319444444444444	0.319444444444444	1	0	0.513888888888889	0.430555555555556	0.916666666666667	1	1	0.486111111111111	1	0.555555555555556	0.5	0	0.208333333333333	0.472222222222222	0.375	1	0.194444444444444	1	0.888888888888889	0.680555555555556	0	0	0.208333333333333	0.513888888888889	0.513888888888889	0.25	0.513888888888889	0.458333333333333	0.430555555555556	0.208333333333333	0	0	0.319444444444444	1	0.680555555555556	0.777777777777778	0.777777777777778	0.166666666666667	0	0.277777777777778	0	0	0	0	0.236111111111111	0	0.347222222222222	0	0	0	0	0	0	0.277777777777778	0.430555555555556	0	0	1	0	0	0.680555555555556	0.638888888888889	0	0	0.527777777777778	1	0.111111111111111	0.319444444444444	0	1	0.75	0.75	0.375	0.75	1	0	0.0972222222222222	0	0	0	0	0	0	0.777777777777778	0.25	1	0	0.430555555555556	0.527777777777778	0	0	0.111111111111111	0	0	0	0	0	0	0	1	0	1	0	1	0	1	1	0	1
15	AbnormalProliferation	Cyclic	0.01172	72	0.152777777777778	0.375	0	0.208333333333333	1	1	0	1	0	0.125	0	0	0.513888888888889	0.555555555555556	0	0.736111111111111	0.736111111111111	0.472222222222222	0.736111111111111	0.208333333333333	0	0	0	0.430555555555556	1	0	0	0.152777777777778	0.430555555555556	0	1	0	0	0	0.666666666666667	0.569444444444444	0.0416666666666667	0	1	0.111111111111111	0	0	0.527777777777778	0	0	0.916666666666667	0	0.527777777777778	0.666666666666667	0.361111111111111	0	0.458333333333333	0.208333333333333	0.458333333333333	0.625	0.694444444444444	0.416666666666667	0.694444444444444	0.208333333333333	0.319444444444444	0.0972222222222222	0	0.555555555555556	1	0.736111111111111	0.847222222222222	0.0277777777777778	0.986111111111111	1	1	0.402777777777778	0	0.736111111111111	0.388888888888889	0	0	0	0	0	0.347222222222222	0.111111111111111	0	0	0	0.638888888888889	0.152777777777778	0.319444444444444	0.319444444444444	1	0	0.513888888888889	0.430555555555556	0.916666666666667	1	1	0.486111111111111	1	0.555555555555556	0.5	0	0.208333333333333	0.472222222222222	0.375	1	0.194444444444444	1	0.888888888888889	0.680555555555556	0	0	0.208333333333333	0.513888888888889	0.513888888888889	0.25	0.513888888888889	0.458333333333333	0.430555555555556	0.208333333333333	0	0	0.319444444444444	1	0.680555555555556	0.777777777777778	0.777777777777778	0.166666666666667	0	0.277777777777778	0	0	0	0	0.263888888888889	0	0.402777777777778	0	0	0	0	0	0	0.277777777777778	0.430555555555556	0	0	1	0	0	0.680555555555556	0.638888888888889	0	0	0.527777777777778	1	0.111111111111111	0.319444444444444	0	1	0.75	0.75	0.375	0.75	0	0	0.277777777777778	0	0	0	0	1	0	0.777777777777778	0.25	0	0	0.430555555555556	0.527777777777778	0	0	0.111111111111111	0	0	0	0	0	0	0	0	0	1	0	1	0	1	1	0	0
16	Quiescence + CellCycleArrest + Senescence + NormalProliferation + Apoptosis	Cyclic	0.00781	24	0.166666666666667	0.416666666666667	0	0.208333333333333	1	1	0	1	0	0.125	0	0	0.5	0.583333333333333	0	0.75	0.75	0.5	0.75	0.208333333333333	0	0	0	0.458333333333333	0	0	0	0.166666666666667	0.458333333333333	0	0	0	0	0	0.666666666666667	0.625	0.0416666666666667	0	0	0.166666666666667	0	0	0.541666666666667	0	0	0.958333333333333	0	0.541666666666667	0.625	0	0	0.5	0.208333333333333	0.5	0	0.75	0.416666666666667	0.75	0.208333333333333	0.375	0.0833333333333333	0	0.583333333333333	1	0.75	0.833333333333333	0.0416666666666667	1	1	1	0.5	0	0.75	0.375	0	0	0	0.0833333333333333	0	0.416666666666667	0.166666666666667	0	0	0	0.625	0.166666666666667	0.375	0.375	1	0	0.5	0.458333333333333	0.958333333333333	1	1	0.5	1	0.583333333333333	0.5	0	0.208333333333333	0.458333333333333	0.416666666666667	1	0.25	1	0.833333333333333	0.666666666666667	0	0	0.208333333333333	0	0.5	0.208333333333333	0.5	0.5	0.458333333333333	0.208333333333333	0	0	0.333333333333333	1	0.666666666666667	0.791666666666667	0.791666666666667	0.166666666666667	0	0.291666666666667	0	0	0	0	0.333333333333333	0	0.5	0	0	0	1	1	0	0.291666666666667	0.458333333333333	0	0	1	1	0	0.666666666666667	0.666666666666667	0	0	0.541666666666667	1	0.166666666666667	0.333333333333333	0	1	0	0.75	0.333333333333333	0.75	1	0	0.208333333333333	0	0	0	0	0	0	0.583333333333333	0.208333333333333	1	1	0.458333333333333	0.541666666666667	1	1	0.166666666666667	0	0	0	0	0	0	0	0	0	1	0	1	1	0	1	0	1
17	AbnormalProliferation	Cyclic	0.00781	40	0.1	0.4	0	0.2	1	1	0	1	0	0.05	0	0	0.5	0.5	0	0.7	0.7	0.4	0.7	0.2	0	0	0	0.45	1	0	0	0.15	0.45	0	1	0	1	0	0.7	0.4	0.05	0	1	0.05	0	0	0.55	0	0	0.85	0	0.55	0.7	0.3	0	0.5	0.2	0.5	0.55	0.65	0.4	0.65	0.2	0.25	0.05	0	0.5	1	0.7	0.9	0.05	0.95	1	1	0.35	0	0.7	0.35	0	0	0	0	0	0.3	0.05	0	0	0	0.65	0.1	0.25	0.25	1	0	0.5	0.45	0.85	1	1	0.45	1	0.5	0.5	0	0.2	0.55	0.4	1	0.05	1	0.95	0.65	0	0	0.2	0.5	0.5	0.25	0.5	0.35	0.35	0.2	0	0	0.325	1	0.675	0.75	0.75	0.2	0	0.25	0	0	0	0	0.2	0	0.35	0	0	0	0	0	0	0.25	0.45	0	0	1	0	0	0.65	0.45	0	0	0.55	1	0.05	0.35	0	1	0.75	0.75	0.35	0.75	1	0	0.15	0	0	0	0	0	0	0.7	0.2	1	0	0.45	0.55	0	0	0.05	0	0	0	0	0	0	0	0	0	1	0	1	0	1	1	0	1
18	AbnormalProliferation	Cyclic	0.00781	40	0.1	0.4	0	0.2	1	1	0	1	0	0.05	0	0	0.5	0.5	0	0.7	0.7	0.4	0.7	0.2	0	0	0	0.45	1	0	0	0.15	0.45	0	1	0	0	0	0.7	0.4	0.05	0	1	0.05	0	0	0.55	0	0	0.85	0	0.55	0.7	0.3	0	0.5	0.2	0.5	0.55	0.65	0.4	0.65	0.2	0.25	0.05	0	0.5	1	0.7	0.9	0.05	0.95	1	1	0.35	0	0.7	0.35	0	0	0	0	0	0.3	0.05	0	0	0	0.65	0.1	0.25	0.25	1	0	0.5	0.45	0.85	1	1	0.45	1	0.5	0.5	0	0.2	0.55	0.4	1	0.05	1	0.95	0.65	0	0	0.2	0.5	0.5	0.25	0.5	0.35	0.35	0.2	0	0	0.325	1	0.675	0.75	0.75	0.2	0	0.25	0	0	0	0	0.2	0	0.35	0	0	0	0	0	0	0.25	0.45	0	0	1	0	0	0.65	0.45	0	0	0.55	1	0.05	0.35	0	1	0.75	0.75	0.35	0.75	1	0	0.15	0	0	0	0	0	0	0.7	0.2	1	0	0.45	0.55	0	0	0.05	0	0	1	0	0	0	0	0	0	1	0	1	0	1	1	0	1
19	Quiescence + CellCycleArrest + Senescence + AbnormalProliferation	Cyclic	0.00781	72	0.152777777777778	0.375	0	0.208333333333333	1	1	0	1	0	0.125	0	0	0.513888888888889	0.555555555555556	0	0.736111111111111	0.736111111111111	0.472222222222222	0.736111111111111	0.208333333333333	0	0	0	0.430555555555556	1	0	0	0.152777777777778	0.430555555555556	0	1	0	1	0	0.666666666666667	0.569444444444444	0.0416666666666667	0	0	0.111111111111111	0	0	0.527777777777778	0	0	0.916666666666667	0	0.527777777777778	0.666666666666667	0.361111111111111	0	0.458333333333333	0.208333333333333	0.458333333333333	0.625	0.694444444444444	0.416666666666667	0.694444444444444	0.208333333333333	0.319444444444444	0.0972222222222222	0	0.555555555555556	1	0.736111111111111	0.847222222222222	0.0277777777777778	0.986111111111111	1	1	0.402777777777778	0	0.736111111111111	0.388888888888889	0	0	0	0	0	0.347222222222222	0.111111111111111	0	0	0	0.638888888888889	0.152777777777778	0.319444444444444	0.319444444444444	1	0	0.513888888888889	0.430555555555556	0.916666666666667	1	1	0.486111111111111	1	0.555555555555556	0.5	0	0.208333333333333	0.472222222222222	0.375	1	0.194444444444444	1	0.888888888888889	0.680555555555556	0	0	0.208333333333333	0.513888888888889	0.513888888888889	0.25	0.513888888888889	0.458333333333333	0.430555555555556	0.208333333333333	0	0	0.319444444444444	1	0.680555555555556	0.777777777777778	0.777777777777778	0.166666666666667	0	0.277777777777778	0	0	0	0	0.263888888888889	0	0.402777777777778	0	0	0	0	0	0	0.277777777777778	0.430555555555556	0	0	1	0	0	0.680555555555556	0.638888888888889	0	0	0.527777777777778	1	0.111111111111111	0.319444444444444	0	1	0.75	0.75	0.375	0.75	1	0	0.277777777777778	0	0	0	0	0	0	0.777777777777778	0.25	1	0	0.430555555555556	0.527777777777778	0	0	0.111111111111111	0	0	0	0	0	0	0	0	0	1	0	1	0	1	1	0	1
20	Quiescence + CellCycleArrest + Senescence + AbnormalProliferation	Cyclic	0.00781	40	0.1	0.4	0	0.2	1	1	0	1	0	0.05	0	0	0.5	0.5	0	0.7	0.7	0.4	0.7	0.2	0	0	0	0.45	1	0	0	0.15	0.45	0	1	0	0	0	0.7	0.4	0.05	0	0	0.05	0	0	0.55	0	0	0.85	0	0.55	0.7	0.3	0	0.5	0.2	0.5	0.55	0.65	0.4	0.65	0.2	0.25	0.05	0	0.5	1	0.7	0.9	0.05	0.95	1	1	0.35	0	0.7	0.35	0	0	0	0	0	0.3	0.05	0	0	0	0.65	0.1	0.25	0.25	1	0	0.5	0.45	0.85	1	1	0.45	1	0.5	0.5	0	0.2	0.55	0.4	1	0.05	1	0.95	0.65	0	0	0.2	0.5	0.5	0.25	0.5	0.35	0.35	0.2	0	0	0.325	1	0.675	0.75	0.75	0.2	0	0.25	0	0	0	0	0.2	0	0.35	0	0	0	0	0	0	0.25	0.45	0	0	1	0	0	0.65	0.45	0	0	0.55	1	0.05	0.35	0	1	0.75	0.75	0.35	0.75	0	0	0.15	0	0	0	0	1	0	0.7	0.2	0	0	0.45	0.55	0	0	0.05	0	0	0	0	0	0	0	0	0	1	0	1	0	1	1	0	0
21	Quiescence	Cyclic	0.00781	40	0.1	0.4	0	0.2	1	1	0	0.95	0	0.05	0	0	0.5	0.5	0	0.7	0.7	0.4	0.7	0.2	1	1	0.7	0.45	0.625	0	0.125	0.15	0.45	0.125	0.75	0	1	0.625	0.7	0.4	0.05	1	1	0.05	0	1	0.55	1	0	0.85	0	0.55	0.7	0.3	0	0.5	0.2	0.5	0.55	0.65	0.4	0.65	0.2	0.25	0.05	0	0.5	1	0.7	0.9	0.05	0.95	0.95	0.95	0.3	0	0.7	0.35	0	0	0	0	0	0.3	0.05	0	0	0	0.65	0.1	0.25	0.25	1	0	0.5	0.45	0.85	1	1	0.45	1	0.5	0.5	0	0.2	0.55	0.4	1	0.05	1	0.95	0.65	0	0	0.2	0.5	0.5	0.25	0.5	0.35	0.35	0.2	0	0	0.325	1	0.675	0.75	0.75	0.2	0	0.25	0	0	0	0	0.2	0	0.3	0	0	0.25	0	0	0	0.25	0.45	0	0	1	0	0	0.65	0.45	0	0	0.55	1	0.05	0.35	0	0.75	0.75	0.75	0.35	0.75	0.75	0.25	0.05	0	0	0.25	0.125	0	0.25	0.7	0.2	0.25	0	0.45	0.55	0	0.25	0.05	0.25	0	0	0.25	0	0	0	1	0	1	0	1	0	1	1	0	1
22	Quiescence + CellCycleArrest + Senescence + AbnormalProliferation	Cyclic	0.00781	72	0.152777777777778	0.375	0	0.208333333333333	1	1	0	1	0	0.125	0	0	0.513888888888889	0.555555555555556	0	0.736111111111111	0.736111111111111	0.472222222222222	0.736111111111111	0.208333333333333	0	0	0	0.430555555555556	1	0	0	0.152777777777778	0.430555555555556	0	1	0	1	0	0.666666666666667	0.569444444444444	0.0416666666666667	0	0	0.111111111111111	0	0	0.527777777777778	0	0	0.916666666666667	0	0.527777777777778	0.666666666666667	0.361111111111111	0	0.458333333333333	0.208333333333333	0.458333333333333	0.625	0.694444444444444	0.416666666666667	0.694444444444444	0.208333333333333	0.319444444444444	0.0972222222222222	0	0.555555555555556	1	0.736111111111111	0.847222222222222	0.0277777777777778	0.986111111111111	1	1	0.402777777777778	0	0.736111111111111	0.388888888888889	0	0	0	0	0	0.347222222222222	0.111111111111111	0	0	0	0.638888888888889	0.152777777777778	0.319444444444444	0.319444444444444	1	0	0.513888888888889	0.430555555555556	0.916666666666667	1	1	0.486111111111111	1	0.555555555555556	0.5	0	0.208333333333333	0.472222222222222	0.375	1	0.194444444444444	1	0.888888888888889	0.680555555555556	0	0	0.208333333333333	0.513888888888889	0.513888888888889	0.25	0.513888888888889	0.458333333333333	0.430555555555556	0.208333333333333	0	0	0.319444444444444	1	0.680555555555556	0.777777777777778	0.777777777777778	0.166666666666667	0	0.277777777777778	0	0	0	0	0.263888888888889	0	0.402777777777778	0	0	0	0	0	0	0.277777777777778	0.430555555555556	0	0	1	0	0	0.680555555555556	0.638888888888889	0	0	0.527777777777778	1	0.111111111111111	0.319444444444444	0	1	0.75	0.75	0.375	0.75	1	0	0.277777777777778	0	0	0	0	0	0	0.777777777777778	0.25	1	0	0.430555555555556	0.527777777777778	0	0	0.111111111111111	0	0	0	0	0	0	0	0	0	1	0	1	0	1	1	0	1
23	Quiescence + CellCycleArrest + Senescence + AbnormalProliferation	Cyclic	0.00781	72	0.152777777777778	0.375	0	0.208333333333333	1	1	0	1	0	0.125	0	0	0.513888888888889	0.555555555555556	0	0.736111111111111	0.736111111111111	0.472222222222222	0.736111111111111	0.208333333333333	0	0	0	0.430555555555556	1	0	0	0.152777777777778	0.430555555555556	0	1	0	0	0	0.666666666666667	0.569444444444444	0.0416666666666667	0	0	0.111111111111111	0	0	0.527777777777778	0	0	0.916666666666667	0	0.527777777777778	0.666666666666667	0.361111111111111	0	0.458333333333333	0.208333333333333	0.458333333333333	0.625	0.694444444444444	0.416666666666667	0.694444444444444	0.208333333333333	0.319444444444444	0.0972222222222222	0	0.555555555555556	1	0.736111111111111	0.847222222222222	0.0277777777777778	0.986111111111111	1	1	0.402777777777778	0	0.736111111111111	0.388888888888889	0	0	0	0	0	0.347222222222222	0.111111111111111	0	0	0	0.638888888888889	0.152777777777778	0.319444444444444	0.319444444444444	1	0	0.513888888888889	0.430555555555556	0.916666666666667	1	1	0.486111111111111	1	0.555555555555556	0.5	0	0.208333333333333	0.472222222222222	0.375	1	0.194444444444444	1	0.888888888888889	0.680555555555556	0	0	0.208333333333333	0.513888888888889	0.513888888888889	0.25	0.513888888888889	0.458333333333333	0.430555555555556	0.208333333333333	0	0	0.319444444444444	1	0.680555555555556	0.777777777777778	0.777777777777778	0.166666666666667	0	0.277777777777778	0	0	0	0	0.263888888888889	0	0.402777777777778	0	0	0	0	0	0	0.277777777777778	0.430555555555556	0	0	1	0	0	0.680555555555556	0.638888888888889	0	0	0.527777777777778	1	0.111111111111111	0.319444444444444	0	1	0.75	0.75	0.375	0.75	0	0	0.277777777777778	0	0	0	0	1	0	0.777777777777778	0.25	0	0	0.430555555555556	0.527777777777778	0	0	0.111111111111111	0	0	0	0	0	0	0	0	0	1	0	1	0	1	1	0	0
24	Quiescence	Cyclic	0.00781	360	0.152777777777778	0.375	0	0.208333333333333	1	1	0	1	0	0.125	0	0	0.513888888888889	0.555555555555556	0	0.736111111111111	0.736111111111111	0.472222222222222	0.736111111111111	0.208333333333333	0.35	0	0.35	0.430555555555556	0.4	0	0.2	0.152777777777778	0.430555555555556	0.4	0.4	0	0	0.4	0.666666666666667	0.569444444444444	0.0416666666666667	0	1	0.111111111111111	0	0	0.527777777777778	0	0	0.916666666666667	0	0.527777777777778	0.666666666666667	0.361111111111111	0	0.458333333333333	0.208333333333333	0.458333333333333	0.625	0.694444444444444	0.416666666666667	0.694444444444444	0.208333333333333	0.319444444444444	0.0972222222222222	0	0.555555555555556	1	0.736111111111111	0.847222222222222	0.0277777777777778	0.986111111111111	1	1	0.402777777777778	0	0.736111111111111	0.388888888888889	0	0	0	0.0833333333333333	0	0.347222222222222	0.111111111111111	0	0	0	0.638888888888889	0.152777777777778	0.319444444444444	0.319444444444444	1	0	0.513888888888889	0.430555555555556	0.916666666666667	1	1	0.486111111111111	1	0.555555555555556	0.5	0	0.208333333333333	0.472222222222222	0.375	1	0.194444444444444	1	0.888888888888889	0.680555555555556	0	0	0.208333333333333	0.513888888888889	0.513888888888889	0.25	0.513888888888889	0.458333333333333	0.430555555555556	0.208333333333333	0	0	0.319444444444444	1	0.680555555555556	0.777777777777778	0.777777777777778	0.166666666666667	0	0.277777777777778	0	0	0	0	0.263888888888889	0	0.402777777777778	0	0	0	1	1	0	0.277777777777778	0.430555555555556	0	0	1	1	0	0.680555555555556	0.638888888888889	0	0	0.527777777777778	1	0.111111111111111	0.319444444444444	0	1	0.75	0.75	0.375	0.75	0	0	0.2	0	0	0	0.4	1	0	0.777777777777778	0.25	0	1	0.430555555555556	0.527777777777778	0	1	0.111111111111111	0	0	0	0	0	0	0	0	0	1	0	1	1	1	1	0	0
25	AbnormalProliferation	Cyclic	0.00781	72	0.152777777777778	0.375	0	0.208333333333333	0	1	0	1	0	0.125	0	0	0.513888888888889	0.555555555555556	0	0.736111111111111	0.736111111111111	0.472222222222222	0.736111111111111	0.208333333333333	0	0	0	0.430555555555556	1	0	0	0.152777777777778	0.430555555555556	0	1	0.152777777777778	0	0	0.666666666666667	0.569444444444444	0.0416666666666667	0	1	0.111111111111111	0	0	0.527777777777778	0	1	0.916666666666667	0	0.527777777777778	0.666666666666667	0.361111111111111	0	0.458333333333333	0.208333333333333	0.458333333333333	0.625	0.694444444444444	0.416666666666667	0.694444444444444	0.208333333333333	0.319444444444444	0.0972222222222222	0	0.555555555555556	1	0.736111111111111	0.847222222222222	0.0277777777777778	0.986111111111111	1	1	0.402777777777778	0	0.736111111111111	0.388888888888889	0	0	0	0	0	0.347222222222222	0.111111111111111	0	0	0	0.638888888888889	0.152777777777778	0.319444444444444	0.319444444444444	1	0	0.513888888888889	0.430555555555556	0.916666666666667	1	1	0.486111111111111	1	0.555555555555556	0.5	0	0.208333333333333	0.472222222222222	0.375	1	0.194444444444444	1	0.888888888888889	0.680555555555556	0	0	0.208333333333333	0.513888888888889	0.513888888888889	0.25	0.513888888888889	0.458333333333333	0.430555555555556	0.208333333333333	0	0	0.319444444444444	1	0.680555555555556	0.777777777777778	0.777777777777778	0.166666666666667	0	0.277777777777778	0	0	0	0	0.263888888888889	0	0.402777777777778	0	1	0	0	0	0	0.277777777777778	0.430555555555556	0	0	1	0	0	0.680555555555556	0.638888888888889	0	0	0.527777777777778	1	0.111111111111111	0.319444444444444	0	1	0.75	0.75	0.375	0.75	0	0	0.277777777777778	1	0	0	0	1	0	0.777777777777778	0.25	0	0	0.430555555555556	0.527777777777778	0	0	0.111111111111111	0	0	0	0	0	0	0	0	0	1	0	1	0	1	1	0	0
26	AbnormalProliferation	Cyclic	0.00781	72	0.152777777777778	0.375	0	0.208333333333333	1	1	0	1	0	0.125	0	0	0.513888888888889	0.555555555555556	0	0.736111111111111	0.736111111111111	0.472222222222222	0.736111111111111	0.208333333333333	0	0	0	0.430555555555556	1	0	0	0.152777777777778	0.430555555555556	0	1	0	1	0	0.666666666666667	0.569444444444444	0.0416666666666667	0	1	0.111111111111111	0	0	0.527777777777778	0	0	0.916666666666667	0	0.527777777777778	0.666666666666667	0.361111111111111	0	0.458333333333333	0.208333333333333	0.458333333333333	0.625	0.694444444444444	0.416666666666667	0.694444444444444	0.208333333333333	0.319444444444444	0.0972222222222222	0	0.555555555555556	1	0.736111111111111	0.847222222222222	0.0277777777777778	0.986111111111111	1	1	0.402777777777778	0	0.736111111111111	0.388888888888889	0	0	0	0	0	0.347222222222222	0.111111111111111	0	0	0	0.638888888888889	0.152777777777778	0.319444444444444	0.319444444444444	1	0	0.513888888888889	0.430555555555556	0.916666666666667	1	1	0.486111111111111	1	0.555555555555556	0.5	0	0.208333333333333	0.472222222222222	0.375	1	0.194444444444444	1	0.888888888888889	0.680555555555556	0	0	0.208333333333333	0.513888888888889	0.513888888888889	0.25	0.513888888888889	0.458333333333333	0.430555555555556	0.208333333333333	0	0	0.319444444444444	1	0.680555555555556	0.777777777777778	0.777777777777778	0.166666666666667	0	0.277777777777778	0	0	0	0	0.263888888888889	0	0.402777777777778	0	0	0	0	0	0	0.277777777777778	0.430555555555556	0	0	1	0	0	0.680555555555556	0.638888888888889	0	0	0.527777777777778	1	0.111111111111111	0.319444444444444	0	1	0.75	0.75	0.375	0.75	0	0	0.277777777777778	0	0	0	0	0.527777777777778	0.472222222222222	0.777777777777778	0.25	0	0	0.430555555555556	0.527777777777778	0	0	0.111111111111111	0	0	0	0	0	0	0	0	0	1	0	1	0	1	1	0	0
27	AbnormalProliferation	Cyclic	0.00781	72	0.152777777777778	0.375	0	0.208333333333333	1	1	0	0.875	0	0.125	0	0	0.513888888888889	0.555555555555556	0	0.736111111111111	0.736111111111111	0.472222222222222	0.736111111111111	0.208333333333333	1	1	0	0.430555555555556	1	0	0	0.152777777777778	0.430555555555556	0	1	0	1	0	0.666666666666667	0.569444444444444	0.0416666666666667	1	0	0.111111111111111	0	1	0.527777777777778	1	0	0.916666666666667	0	0.527777777777778	0.666666666666667	0.361111111111111	0	0.458333333333333	0.208333333333333	0.458333333333333	0.625	0.694444444444444	0.416666666666667	0.694444444444444	0.208333333333333	0.319444444444444	0.0972222222222222	0	0.555555555555556	1	0.736111111111111	0.847222222222222	0.0277777777777778	0.986111111111111	0.875	0.875	0.347222222222222	0	0.736111111111111	0.388888888888889	0	0	0	0	0	0.347222222222222	0.111111111111111	0	0	0	0.638888888888889	0.152777777777778	0.319444444444444	0.319444444444444	1	0	0.513888888888889	0.430555555555556	0.916666666666667	1	1	0.486111111111111	1	0.555555555555556	0.5	0	0.208333333333333	0.472222222222222	0.375	1	0.194444444444444	1	0.888888888888889	0.680555555555556	0	0	0.208333333333333	0.513888888888889	0.513888888888889	0.25	0.513888888888889	0.458333333333333	0.430555555555556	0.208333333333333	0	0	0.319444444444444	1	0.680555555555556	0.777777777777778	0.777777777777778	0.166666666666667	0	0.277777777777778	0	0	0	0	0.236111111111111	0	0.347222222222222	0	0	0	0	0	0	0.277777777777778	0.430555555555556	0	0	1	0	0	0.680555555555556	0.638888888888889	0	0	0.527777777777778	1	0.111111111111111	0.319444444444444	0	1	0.75	0.75	0.375	0.75	1	0	0.0972222222222222	0	0	0	0	0	0	0.777777777777778	0.25	1	0	0.430555555555556	0.527777777777778	0	0	0.111111111111111	0	0	0	0	0	0	0	1	0	1	0	1	0	1	1	0	1
28	Quiescence	Cyclic	0.00781	360	0.152777777777778	0.375	0	0.208333333333333	1	1	0	1	0	0.125	0	0	0.513888888888889	0.555555555555556	0	0.736111111111111	0.736111111111111	0.472222222222222	0.736111111111111	0.208333333333333	0.35	0	0.35	0.430555555555556	0.4	0	0.2	0.152777777777778	0.430555555555556	0.4	0.4	0	0	0.4	0.666666666666667	0.569444444444444	0.0416666666666667	0	1	0.111111111111111	0	0	0.527777777777778	0	0	0.916666666666667	0	0.527777777777778	0.666666666666667	0.361111111111111	0	0.458333333333333	0.208333333333333	0.458333333333333	0.625	0.694444444444444	0.416666666666667	0.694444444444444	0.208333333333333	0.319444444444444	0.0972222222222222	0	0.555555555555556	1	0.736111111111111	0.847222222222222	0.0277777777777778	0.986111111111111	1	1	0.402777777777778	0	0.736111111111111	0.388888888888889	0	0	0	0.0833333333333333	0	0.347222222222222	0.111111111111111	0	0	0	0.638888888888889	0.152777777777778	0.319444444444444	0.319444444444444	1	0	0.513888888888889	0.430555555555556	0.916666666666667	1	1	0.486111111111111	1	0.555555555555556	0.5	0	0.208333333333333	0.472222222222222	0.375	1	0.194444444444444	1	0.888888888888889	0.680555555555556	0	0	0.208333333333333	0.513888888888889	0.513888888888889	0.25	0.513888888888889	0.458333333333333	0.430555555555556	0.208333333333333	0	0	0.319444444444444	1	0.680555555555556	0.777777777777778	0.777777777777778	0.166666666666667	0	0.277777777777778	0	0	0	0	0.263888888888889	0	0.402777777777778	0	0	0	1	1	0	0.277777777777778	0.430555555555556	0	0	1	1	0	0.680555555555556	0.638888888888889	0	0	0.527777777777778	1	0.111111111111111	0.319444444444444	0	1	0.75	0.75	0.375	0.75	0	0	0.2	0	0	0	0.4	1	0	0.777777777777778	0.25	0	1	0.430555555555556	0.527777777777778	0	1	0.111111111111111	0	0	0	0	0	0	0	0	0	1	0	1	1	1	1	0	0
29	AbnormalProliferation	Cyclic	0.00781	24	0.166666666666667	0.416666666666667	0	0.208333333333333	1	1	0	1	0	0.125	0	0	0.5	0.583333333333333	0	0.75	0.75	0.5	0.75	0.208333333333333	0	0	0	0.458333333333333	1	0	0	0.166666666666667	0.458333333333333	0	1	0	0	0	0.666666666666667	0.625	0.0416666666666667	0	1	0.166666666666667	0	0	0.541666666666667	0	0	0.958333333333333	0	0.541666666666667	0.625	0	0	0.5	0.208333333333333	0.5	0	0.75	0.416666666666667	0.75	0.208333333333333	0.375	0.0833333333333333	0	0.583333333333333	1	0.75	0.833333333333333	0.0416666666666667	1	1	1	0.5	0	0.75	0.375	0	0	0	0	0	0.416666666666667	0.166666666666667	0	0	0	0.625	0.166666666666667	0.375	0.375	1	0	0.5	0.458333333333333	0.958333333333333	1	1	0.5	1	0.583333333333333	0.5	0	0.208333333333333	0.458333333333333	0.416666666666667	1	0.25	1	0.833333333333333	0.666666666666667	0	0	0.208333333333333	0	0.5	0.208333333333333	0.5	0.5	0.458333333333333	0.208333333333333	0	0	0.333333333333333	1	0.666666666666667	0.791666666666667	0.791666666666667	0.166666666666667	0	0.291666666666667	0	0	0	0	0.333333333333333	0	0.5	0	0	0	0	0	0	0.291666666666667	0.458333333333333	0	0	1	0	0	0.666666666666667	0.666666666666667	0	0	0.541666666666667	1	0.166666666666667	0.333333333333333	0	1	0	0.75	0.333333333333333	0.75	0	0	0.208333333333333	0	0	0	0	1	0	0.583333333333333	0.208333333333333	0	0	0.458333333333333	0.541666666666667	0	0	0.166666666666667	0	0	0	0	0	0	0	0	0	1	0	1	0	0	1	0	0
30	AbnormalProliferation	Cyclic	0.00781	72	0.152777777777778	0.375	0	0.208333333333333	1	1	0	0.875	0	0.125	0	0	0.513888888888889	0.555555555555556	0	0.736111111111111	0.736111111111111	0.472222222222222	0.736111111111111	0.208333333333333	1	1	0	0.430555555555556	1	0	0	0.152777777777778	0.430555555555556	0	1	0	0	0	0.666666666666667	0.569444444444444	0.0416666666666667	1	1	0.111111111111111	0	1	0.527777777777778	1	0	0.916666666666667	0	0.527777777777778	0.666666666666667	0.361111111111111	0	0.458333333333333	0.208333333333333	0.458333333333333	0.625	0.694444444444444	0.416666666666667	0.694444444444444	0.208333333333333	0.319444444444444	0.0972222222222222	0	0.555555555555556	1	0.736111111111111	0.847222222222222	0.0277777777777778	0.986111111111111	0.875	0.875	0.347222222222222	0	0.736111111111111	0.388888888888889	0	0	0	0	0	0.347222222222222	0.111111111111111	0	0	0	0.638888888888889	0.152777777777778	0.319444444444444	0.319444444444444	1	0	0.513888888888889	0.430555555555556	0.916666666666667	1	1	0.486111111111111	1	0.555555555555556	0.5	0	0.208333333333333	0.472222222222222	0.375	1	0.194444444444444	1	0.888888888888889	0.680555555555556	0	0	0.208333333333333	0.513888888888889	0.513888888888889	0.25	0.513888888888889	0.458333333333333	0.430555555555556	0.208333333333333	0	0	0.319444444444444	1	0.680555555555556	0.777777777777778	0.777777777777778	0.166666666666667	0	0.277777777777778	0	0	0	0	0.236111111111111	0	0.347222222222222	0	0	0	0	0	0	0.277777777777778	0.430555555555556	0	0	1	0	0	0.680555555555556	0.638888888888889	0	0	0.527777777777778	1	0.111111111111111	0.319444444444444	0	1	0.75	0.75	0.375	0.75	1	0	0.0972222222222222	0	0	0	0	0	0	0.777777777777778	0.25	1	0	0.430555555555556	0.527777777777778	0	0	0.111111111111111	0	0	0	0	0	0	0	1	0	1	0	1	0	1	1	0	1
31	Quiescence + Senescence + NormalProliferation + Apoptosis	Cyclic	0.00781	40	0.1	0.4	0	0.2	1	1	0	1	0	0.05	0	0	0.5	0.5	0	0.7	0.7	0.4	0.7	0.2	0	0	0	0.45	0	0	0	0.15	0.45	0	0	0	0	0	0.7	0.4	0.05	0	1	0.05	0	0	0.55	0	0	0.85	0	0.55	0.7	0.3	0	0.5	0.2	0.5	0.55	0.65	0.4	0.65	0.2	0.25	0.05	0	0.5	1	0.7	0.9	0.05	0.95	1	1	0.35	0	0.7	0.35	0	0	0	0.05	0	0.3	0.05	0	0	0	0.65	0.1	0.25	0.25	1	0	0.5	0.45	0.85	1	1	0.45	1	0.5	0.5	0	0.2	0.55	0.4	1	0.05	1	0.95	0.65	0	0	0.2	0.5	0.5	0.25	0.5	0.35	0.35	0.2	0	0	0.325	1	0.675	0.75	0.75	0.2	0	0.25	0	0	0	0	0.2	0	0.35	0	0	0	1	1	0	0.25	0.45	0	0	1	1	0	0.65	0.45	0	0	0.55	1	0.05	0.35	0	1	0.75	0.75	0.35	0.75	1	0	0.15	0	0	0	0	0	0	0.7	0.2	1	1	0.45	0.55	1	1	0.05	0	0	0	0	0	0	0	0	0	1	0	1	1	1	1	0	1
32	AbnormalProliferation	Cyclic	0.00781	72	0.152777777777778	0.375	0	0.208333333333333	1	1	0	0.875	0	0.125	0	0	0.513888888888889	0.555555555555556	0	0.736111111111111	0.736111111111111	0.472222222222222	0.736111111111111	0.208333333333333	1	1	0	0.430555555555556	1	0	0	0.152777777777778	0.430555555555556	0	1	0	0	0	0.666666666666667	0.569444444444444	0.0416666666666667	1	0	0.111111111111111	0	1	0.527777777777778	1	0	0.916666666666667	0	0.527777777777778	0.666666666666667	0.361111111111111	0	0.458333333333333	0.208333333333333	0.458333333333333	0.625	0.694444444444444	0.416666666666667	0.694444444444444	0.208333333333333	0.319444444444444	0.0972222222222222	0	0.555555555555556	1	0.736111111111111	0.847222222222222	0.0277777777777778	0.986111111111111	0.875	0.875	0.347222222222222	0	0.736111111111111	0.388888888888889	0	0	0	0	0	0.347222222222222	0.111111111111111	0	0	0	0.638888888888889	0.152777777777778	0.319444444444444	0.319444444444444	1	0	0.513888888888889	0.430555555555556	0.916666666666667	1	1	0.486111111111111	1	0.555555555555556	0.5	0	0.208333333333333	0.472222222222222	0.375	1	0.194444444444444	1	0.888888888888889	0.680555555555556	0	0	0.208333333333333	0.513888888888889	0.513888888888889	0.25	0.513888888888889	0.458333333333333	0.430555555555556	0.208333333333333	0	0	0.319444444444444	1	0.680555555555556	0.777777777777778	0.777777777777778	0.166666666666667	0	0.277777777777778	0	0	0	0	0.236111111111111	0	0.347222222222222	0	0	0	0	0	0	0.277777777777778	0.430555555555556	0	0	1	0	0	0.680555555555556	0.638888888888889	0	0	0.527777777777778	1	0.111111111111111	0.319444444444444	0	1	0.75	0.75	0.375	0.75	1	0	0.0972222222222222	0	0	0	0	0	0	0.777777777777778	0.25	1	0	0.430555555555556	0.527777777777778	0	0	0.111111111111111	0	0	0	0	0	0	0	1	0	1	0	1	0	1	1	0	1
33	AbnormalProliferation	Cyclic	0.00781	40	0.1	0.4	0	0.2	1	1	0	0.95	0	0.05	0	0	0.5	0.5	0	0.7	0.7	0.4	0.7	0.2	1	1	0	0.45	1	0	0	0.15	0.45	0	1	0	0	0	0.7	0.4	0.05	1	1	0.05	0	1	0.55	1	0	0.85	0	0.55	0.7	0.3	0	0.5	0.2	0.5	0.55	0.65	0.4	0.65	0.2	0.25	0.05	0	0.5	1	0.7	0.9	0.05	0.95	0.95	0.95	0.3	0	0.7	0.35	0	0	0	0	0	0.3	0.05	0	0	0	0.65	0.1	0.25	0.25	1	0	0.5	0.45	0.85	1	1	0.45	1	0.5	0.5	0	0.2	0.55	0.4	1	0.05	1	0.95	0.65	0	0	0.2	0.5	0.5	0.25	0.5	0.35	0.35	0.2	0	0	0.325	1	0.675	0.75	0.75	0.2	0	0.25	0	0	0	0	0.2	0	0.3	0	0	0	0	0	0	0.25	0.45	0	0	1	0	0	0.65	0.45	0	0	0.55	1	0.05	0.35	0	1	0.75	0.75	0.35	0.75	1	0	0.05	0	0	0	0	0	0	0.7	0.2	1	0	0.45	0.55	0	0	0.05	0	0	0	0	0	0	0	1	0	1	0	1	0	1	1	0	1
34	AbnormalProliferation	Cyclic	0.00391	40	0.1	0.4	0	0.2	0	1	0	0.95	0	0.05	0	0	0.5	0.5	0	0.7	0.7	0.4	0.7	0.2	1	1	0	0.45	1	0	0	0.15	0.45	0	1	0.1	1	0	0.7	0.4	0.05	1	1	0.05	0	1	0.55	1	1	0.85	0	0.55	0.7	0.3	0	0.5	0.2	0.5	0.55	0.65	0.4	0.65	0.2	0.25	0.05	0	0.5	1	0.7	0.9	0.05	0.95	0.95	0.95	0.3	0	0.7	0.35	0	0	0	0	0	0.3	0.05	0	0	0	0.65	0.1	0.25	0.25	1	0	0.5	0.45	0.85	1	1	0.45	1	0.5	0.5	0	0.2	0.55	0.4	1	0.05	1	0.95	0.65	0	0	0.2	0.5	0.5	0.25	0.5	0.35	0.35	0.2	0	0	0.325	1	0.675	0.75	0.75	0.2	0	0.25	0	0	0	0	0.2	0	0.3	0	1	0	0	0	0	0.25	0.45	0	0	1	0	0	0.65	0.45	0	0	0.55	1	0.05	0.35	0	1	0.75	0.75	0.35	0.75	1	0	0.05	1	0	0	0	0	0	0.7	0.2	1	0	0.45	0.55	0	0	0.05	0	0	0	0	0	0	0	1	0	1	0	1	0	1	1	0	1
35	AbnormalProliferation	Cyclic	0.00391	4	0	0.5	0.25	0	1	1	0	1	0	0	0	0	0.5	0.5	0	0.75	0.75	0.5	0.75	0	1	1	0	0.5	1	0.25	0	0	0.5	0	1	0	0	0	0.75	0.5	0	1	1	0.25	0	1	0.5	1	0	1	0	0.5	0.75	0.5	0	0.5	0.25	0.5	0.75	0.75	0.5	0.75	0	0.25	0	0	0.5	1	0.75	1	0.5	1	1	1	0.75	0	0.75	0.25	0.5	0	0.5	0	0	0.5	0.25	0.5	0.5	0	0.5	0	0.25	0.25	1	0.25	0.5	0.5	1	1	1	0.5	1	0.5	0.5	0	0.25	0.75	0.5	1	0	1	0.75	0.5	0	0.5	0.25	0.5	0.5	0	0.5	0.5	0.5	0.25	0.5	0	0.25	1	0.75	1	1	0.25	0	0.5	0.25	0	0	0	0.5	0	0.75	0	0	0	0	0	0	0.25	0.5	0	0	1	0	0	0.5	0.5	0	0	0.5	1	0.25	0.5	0	1	0.75	0.75	0.25	0.75	1	0	0	0	0	0	0	0	0	0.75	0	1	0	0.5	0.5	0	0	0.25	0	0	0	0	1	0	0	1	0	1	0	1	0	1	1	0	1
36	AbnormalProliferation	Cyclic	0.00391	24	0.166666666666667	0.416666666666667	0	0.208333333333333	1	1	0	0.875	0	0.125	0	0	0.5	0.583333333333333	0	0.75	0.75	0.5	0.75	0.208333333333333	1	1	0	0.458333333333333	1	0	0	0.166666666666667	0.458333333333333	0	1	0	1	0	0.666666666666667	0.625	0.0416666666666667	1	1	0.166666666666667	0	1	0.541666666666667	1	0	0.958333333333333	0	1	0.625	0	0	0.5	0.208333333333333	0.5	0	0.75	0.416666666666667	0.75	0.208333333333333	0.375	0.0833333333333333	0	0.583333333333333	1	0.75	0.833333333333333	0.0416666666666667	1	0.875	0.875	0.416666666666667	0	0.75	0.375	0	0	0	0	0	0.416666666666667	0.166666666666667	0	0	0	0.625	0.166666666666667	0.375	0.375	1	0	0.5	0.458333333333333	0.958333333333333	1	1	0.5	1	0.583333333333333	0.5	0	0.208333333333333	0.458333333333333	0.416666666666667	1	0.25	1	0.833333333333333	0.666666666666667	0	0	0.208333333333333	0	0.5	0.208333333333333	0.5	0.5	0.458333333333333	0.208333333333333	0	0	0.333333333333333	1	0.666666666666667	0.791666666666667	0.791666666666667	0.166666666666667	0	0.291666666666667	0	0	0	0	0.291666666666667	0	0.416666666666667	0	0	0	0	0	0	0.291666666666667	0.458333333333333	1	0	1	0	0	0.666666666666667	0.666666666666667	0	0	0.541666666666667	1	0.166666666666667	0.333333333333333	0	1	0	0.75	0.333333333333333	0.75	1	0	0.0833333333333333	0	0	0	0	0	0	0.583333333333333	0.208333333333333	1	0	0.458333333333333	0.541666666666667	0	0	0.166666666666667	0	0	0	0	0	0	0	1	0	1	0	1	0	0	1	0	1
37	AbnormalProliferation	Cyclic	0.00391	4	0	0.5	0	0.25	0	1	0	1	0	0	0	0	0.5	0.5	0	0.75	0.75	0.5	0.75	0.25	0	0	0	0.25	1	0	0	0.25	0.25	0	1	0	0	0	0.5	1	0	0	1	1	0	0	0.5	0	1	1	0	0.5	0.5	0.5	0.5	0.5	0.25	0.5	0.75	0.75	0.5	0.75	0.25	1	0	0	0.5	1	0.75	1	0	1	1	1	1	0	0.75	0.5	0	0	0	0	0	1	0.5	0	0	0	0.5	0	1	1	1	0	0.5	0.75	1	1	1	0.5	1	0.5	0.5	0	0.25	0.75	0.5	1	0.5	1	0	0.5	0	0	0.25	0.5	0.5	0	0.5	0.5	0.5	0.25	0	0	0	1	1	1	1	0.25	0	0.75	0	0	0	0	1	0.5	1	0.25	1	0	0	0	0	0.5	0.75	0	0	1	0	0	0.5	0.5	0	0	0.5	1	1	0.5	0	1	0.75	0.75	0.25	0.75	1	0	0	1	0	0	0	0	0	0.75	0	1	0	0.75	0.5	0	0	1	0	0	1	0	0	0	1	0	0	1	0	1	0	1	1	0	1
38	Quiescence + Senescence + Apoptosis	Cyclic	0.00391	4	0	0.5	0	0	1	1	0	1	0	0	0	0	0.5	0.5	0	0.75	0.75	0.5	0.75	0	1	1	0	0.5	0	0	0	0	0.5	0	0	0	0	0	0.75	0.5	0	1	1	0.25	0	1	0.5	1	0	1	0	0.5	0.75	0.25	0	0.25	0.25	0.5	0.5	0.5	0.5	0.75	0	0.25	0	0	0.5	1	0.75	1	0	1	1	1	0.5	0	0.75	0.25	0	0	0	0	0	0.25	0.25	0	0	0	0.5	0	0.25	0.25	1	0	0.5	0.5	1	1	1	0.5	1	0.5	0.5	0	0.25	0.75	0.5	1	0	1	0.75	0.5	0	0	0.25	0.5	0.5	0	0.5	0.5	0.5	0.25	0	0	0.25	1	0.75	1	1	0.25	0	0.25	0	0	0	0	0.25	0	0.5	0	0	0	1	1	0	0.25	0.5	0	0	1	1	0	0.5	0.5	0	0	0.5	1	0.25	0.5	0	1	0.75	0.75	0.25	0.75	1	0	0	0	0	0	0	0	0	0.75	0	1	1	0.5	0.5	1	1	0.25	0	0	0	0	0	0	0	1	0	1	0	1	1	1	1	0	1
39	Metastasis + AbnormalProliferation	Cyclic	0.00391	8	0.5	1	0	0.25	1	1	0	1	0	1	0	0	0	0.5	0	0.75	0.75	0.5	0.75	0.25	0	0	0	0.25	1	0	0	0.25	0.25	0	1	1	1	0	0.5	1	0	0	1	1	1	0	0.5	0	0	1	0	0.5	0	0.5	0.5	0.5	0	0.5	0.75	0.75	0	0.75	0.25	1	0.5	0	0.5	1	0.75	0.5	0	1	1	1	1	0	1	0.25	0	0	0	1	0	1	0.5	0	0	1	0.75	0.5	1	1	1	0	0	0.75	1	1	1	0.5	1	0.5	0.5	0	0.25	0.75	1	1	0.5	1	0	0.5	0	0	0.25	0	0	0	0	0.5	0.5	0.25	0	0	0	1	1	0.75	0.75	0	0	0.5	0	0	0	0	1	0.5	1	0.25	1	0	0	0	1	0	0.75	0	0	1	0	0	0.5	0.5	0	0	0.5	1	1	0.5	0	1	1	1	0	1	1	0	0	0	0	0	0	0	0	0.75	0	1	0	0.75	0.5	0	0	1	0	0.5	1	0	0	0	1	0	0	1	0	1	0	1	1	0	1
40	Quiescence	Cyclic	0.00391	24	0.0833333333333333	0.416666666666667	0	0.208333333333333	1	1	0	0.875	0	0.125	0	0	0.5	0.583333333333333	0	0.75	0.75	0.5	0.75	0.208333333333333	1	1	0.708333333333333	0.458333333333333	0.625	0	0.125	0.166666666666667	0.458333333333333	0.125	0.75	0	1	0.583333333333333	0.666666666666667	0.625	0.0416666666666667	1	1	0.166666666666667	0	1	0.541666666666667	1	0	0.958333333333333	0	0.541666666666667	0.625	0	0	0.5	0.208333333333333	0.5	0	0.75	0.416666666666667	0.75	0.208333333333333	0.375	0.0416666666666667	0	0.583333333333333	1	0.75	0.916666666666667	0.0416666666666667	1	0.875	0.875	0.416666666666667	0	0.75	0.375	0	0	0	0	0	0.416666666666667	0.166666666666667	0	0	0	0.625	0.0833333333333333	0.375	0.375	1	0	0.5	0.458333333333333	0.958333333333333	1	1	0.5	1	0.583333333333333	0.5	0	0.208333333333333	0.458333333333333	0.416666666666667	1	0.25	1	0.833333333333333	0.666666666666667	0	0	0.208333333333333	0	0.5	0.208333333333333	0.5	0.5	0.458333333333333	0.208333333333333	0	0	0.333333333333333	1	0.666666666666667	0.791666666666667	0.791666666666667	0.166666666666667	0	0.291666666666667	0	0	0	0	0.291666666666667	0	0.416666666666667	0	0	0.208333333333333	0	0	0	0.291666666666667	0.458333333333333	0	0	1	0	0	0.666666666666667	0.666666666666667	0	0	0.541666666666667	1	0.166666666666667	0.333333333333333	0	0.791666666666667	0	0.75	0.333333333333333	0.75	0.75	0.208333333333333	0.0416666666666667	0	0	0.25	0.125	0	0.291666666666667	0.583333333333333	0.208333333333333	0.25	0	0.458333333333333	0.541666666666667	0	0.25	0.166666666666667	0.25	0	0	0.25	0	0	0	1	0	1	0	1	0	0	1	0	1
41	Quiescence + Senescence + Apoptosis	Cyclic	0.00391	40	0.1	0.4	0	0.2	1	1	0	1	0	0.05	0	0.25	0.5	0.5	0.25	0.7	0.7	0.4	0.7	0.2	1	0	0.95	0.45	0	0	0	0.15	0.45	0	0	0	1	1	0.7	0.4	0.05	0	1	0.05	0	0	0.55	0	0	0.85	0	0.55	0.7	0.3	0	0.5	0.2	0.5	0.55	0.65	0.4	0.65	0.2	0.25	0.05	0	0.5	1	0.7	0.9	0.05	0.95	1	1	0.35	0	0.7	0.35	0	0	0	0.05	0	0.3	0.05	0	0	0	0.65	0.1	0.25	0.25	1	0	0.5	0.45	0.85	1	1	0.45	1	0.5	0.5	0	0.2	0.55	0.4	1	0.05	1	0.95	0.65	0	0	0.2	0.5	0.5	0.25	0.5	0.35	0.35	0.2	0	0	0.325	1	0.675	0.75	0.75	0.2	0	0.25	0	0	0	0	0.2	0	0.35	0	0	0.25	1	1	0	0.25	0.45	0	0	1	1	0	0.65	0.45	0	0	0.55	1	0.05	0.35	0	0.75	0.75	0.75	0.35	0.75	0.75	0.25	0.05	0	0	0.25	0.5	0	0.25	0.7	0.2	0.5	1	0.45	0.55	1	1	0.05	0.25	0	0	0.25	0	0	0	0	0	1	0	1	1	1	1	0	1
42	Quiescence + Senescence + NormalProliferation + Apoptosis	Cyclic	0.00391	72	0.152777777777778	0.375	0	0.208333333333333	1	1	0	1	0	0.125	0	0	0.513888888888889	0.555555555555556	0	0.736111111111111	0.736111111111111	0.472222222222222	0.736111111111111	0.208333333333333	0	0	0	0.430555555555556	0	0	0	0.152777777777778	0.430555555555556	0	0	0	0	0	0.666666666666667	0.569444444444444	0.0416666666666667	0	1	0.111111111111111	0	0	0.527777777777778	0	0	0.916666666666667	0	0.527777777777778	0.666666666666667	0.361111111111111	0	0.458333333333333	0.208333333333333	0.458333333333333	0.625	0.694444444444444	0.416666666666667	0.694444444444444	0.208333333333333	0.319444444444444	0.0972222222222222	0	0.555555555555556	1	0.736111111111111	0.847222222222222	0.0277777777777778	0.986111111111111	1	1	0.402777777777778	0	0.736111111111111	0.388888888888889	0	0	0	0.0833333333333333	0	0.347222222222222	0.111111111111111	0	0	0	0.638888888888889	0.152777777777778	0.319444444444444	0.319444444444444	1	0	0.513888888888889	0.430555555555556	0.916666666666667	1	1	0.486111111111111	1	0.555555555555556	0.5	0	0.208333333333333	0.472222222222222	0.375	1	0.194444444444444	1	0.888888888888889	0.680555555555556	0	0	0.208333333333333	0.513888888888889	0.513888888888889	0.25	0.513888888888889	0.458333333333333	0.430555555555556	0.208333333333333	0	0	0.319444444444444	1	0.680555555555556	0.777777777777778	0.777777777777778	0.166666666666667	0	0.277777777777778	0	0	0	0	0.263888888888889	0	0.402777777777778	0	0	0	1	1	0	0.277777777777778	0.430555555555556	0	0	1	1	0	0.680555555555556	0.638888888888889	0	0	0.527777777777778	1	0.111111111111111	0.319444444444444	0	1	0.75	0.75	0.375	0.75	1	0	0.277777777777778	0	0	0	0	0	0	0.777777777777778	0.25	1	1	0.430555555555556	0.527777777777778	1	1	0.111111111111111	0	0	0	0	0	0	0	0	0	1	0	1	1	1	1	0	1
43	AbnormalProliferation	Cyclic	0.00391	72	0.152777777777778	0.375	0	0.208333333333333	1	1	0	0.875	0	0.125	0	0	0.513888888888889	0.555555555555556	0	0.736111111111111	0.736111111111111	0.472222222222222	0.736111111111111	0.208333333333333	1	1	0	0.430555555555556	1	0	0	0.152777777777778	0.430555555555556	0	1	0	0	0	0.666666666666667	0.569444444444444	0.0416666666666667	1	0	0.111111111111111	0	1	0.527777777777778	1	0	0.916666666666667	0	0.527777777777778	0.666666666666667	0.361111111111111	0	0.458333333333333	0.208333333333333	0.458333333333333	0.625	0.694444444444444	0.416666666666667	0.694444444444444	0.208333333333333	0.319444444444444	0.0972222222222222	0	0.555555555555556	1	0.736111111111111	0.847222222222222	0.0277777777777778	0.986111111111111	0.875	0.875	0.347222222222222	0	0.736111111111111	0.388888888888889	0	0	0	0	0	0.347222222222222	0.111111111111111	0	0	0	0.638888888888889	0.152777777777778	0.319444444444444	0.319444444444444	1	0	0.513888888888889	0.430555555555556	0.916666666666667	1	1	0.486111111111111	1	0.555555555555556	0.5	0	0.208333333333333	0.472222222222222	0.375	1	0.194444444444444	1	0.888888888888889	0.680555555555556	0	0	0.208333333333333	0.513888888888889	0.513888888888889	0.25	0.513888888888889	0.458333333333333	0.430555555555556	0.208333333333333	0	0	0.319444444444444	1	0.680555555555556	0.777777777777778	0.777777777777778	0.166666666666667	0	0.277777777777778	0	0	0	0	0.236111111111111	0	0.347222222222222	0	0	0	0	0	0	0.277777777777778	0.430555555555556	0	0	1	0	0	0.680555555555556	0.638888888888889	0	0	0.527777777777778	1	0.111111111111111	0.319444444444444	0	1	0.75	0.75	0.375	0.75	0	0	0.0972222222222222	0	0	0	0	1	0	0.777777777777778	0.25	0	0	0.430555555555556	0.527777777777778	0	0	0.111111111111111	0	0	0	0	0	0	0	1	0	1	0	1	0	1	1	0	0
44	Quiescence	Cyclic	0.00391	40	0.1	0.4	0	0.2	1	1	0	1	0	0.05	0	0	0.5	0.5	0	0.7	0.7	0.4	0.7	0.2	0.75	0	0.7	0.45	0.625	0	0.125	0.15	0.45	0.125	0.75	0	1	0.625	0.7	0.4	0.05	0	1	0.05	0	0	0.55	0	0	0.85	0	0.55	0.7	0.3	0	0.5	0.2	0.5	0.55	0.65	0.4	0.65	0.2	0.25	0.05	0	0.5	1	0.7	0.9	0.05	0.95	1	1	0.35	0	0.7	0.35	0	0	0	0	0	0.3	0.05	0	0	0	0.65	0.1	0.25	0.25	1	0	0.5	0.45	0.85	1	1	0.45	1	0.5	0.5	0	0.2	0.55	0.4	1	0.05	1	0.95	0.65	0	0	0.2	0.5	0.5	0.25	0.5	0.35	0.35	0.2	0	0	0.325	1	0.675	0.75	0.75	0.2	0	0.25	0	0	0	0	0.2	0	0.35	0	0	0.25	0	0	0	0.25	0.45	0	0	1	0	0	0.65	0.45	0	0	0.55	1	0.05	0.35	0	0.75	0.75	0.75	0.35	0.75	0.75	0.25	0.05	0	0	0.25	0.125	0	0.25	0.7	0.2	0.25	0	0.45	0.55	0	0.25	0.05	0.25	0	0	0.25	0	0	0	0	0	1	0	1	0	1	1	0	1
45	AbnormalProliferation	Cyclic	0.00391	72	0.152777777777778	0.375	0	0.208333333333333	1	1	0	1	0	0.125	0	0	0.513888888888889	0.555555555555556	0	0.736111111111111	0.736111111111111	0.472222222222222	0.736111111111111	0.208333333333333	0	0	0	0.430555555555556	1	0	0	0.152777777777778	0.430555555555556	0	1	0	1	0	0.666666666666667	0.569444444444444	0.0416666666666667	0	1	0.111111111111111	0	0	0.527777777777778	0	0	0.916666666666667	0	0.527777777777778	0.666666666666667	0.361111111111111	0	0.458333333333333	0.208333333333333	0.458333333333333	0.625	0.694444444444444	0.416666666666667	0.694444444444444	0.208333333333333	0.319444444444444	0.0972222222222222	0	0.555555555555556	1	0.736111111111111	0.847222222222222	0.0277777777777778	0.986111111111111	1	1	0.402777777777778	0	0.736111111111111	0.388888888888889	0	0	0	0	0	0.347222222222222	0.111111111111111	0	0	0	0.638888888888889	0.152777777777778	0.319444444444444	0.319444444444444	1	0	0.513888888888889	0.430555555555556	0.916666666666667	1	1	0.486111111111111	1	0.555555555555556	0.5	0	0.208333333333333	0.472222222222222	0.375	1	0.194444444444444	1	0.888888888888889	0.680555555555556	0	0	0.208333333333333	0.513888888888889	0.513888888888889	0.25	0.513888888888889	0.458333333333333	0.430555555555556	0.208333333333333	0	0	0.319444444444444	1	0.680555555555556	0.777777777777778	0.777777777777778	0.166666666666667	0	0.277777777777778	0	0	0	0	0.263888888888889	0	0.402777777777778	0	0	0	0	0	0	0.277777777777778	0.430555555555556	0	0	1	0	0	0.680555555555556	0.638888888888889	0	0	0.527777777777778	1	0.111111111111111	0.319444444444444	0	1	0.75	0.75	0.375	0.75	0	0	0.277777777777778	0	0	0	0	0.527777777777778	0.472222222222222	0.777777777777778	0.25	0	0	0.430555555555556	0.527777777777778	0	0	0.111111111111111	0	0	0	0	0	0	0	0	0	1	0	1	0	1	1	0	0
46	Quiescence + CellCycleArrest + Senescence + NormalProliferation + Apoptosis	Cyclic	0.00391	38	0.105263157894737	0.394736842105263	0.236842105263158	0.210526315789474	1	1	0	1	0.0263157894736842	0.105263157894737	0.0263157894736842	0	0.526315789473684	0.526315789473684	0	0.736842105263158	0.736842105263158	0.473684210526316	0.736842105263158	0.210526315789474	0	0	0	0.447368421052632	0	0.0263157894736842	0	0.0526315789473684	0.447368421052632	0	0	0	0	0	0.657894736842105	0.578947368421053	0.0263157894736842	0	0	0.105263157894737	0	0	0.5	0	0	0.894736842105263	0	0.5	0.684210526315789	0.368421052631579	0	0.473684210526316	0.210526315789474	0.473684210526316	0.631578947368421	0.710526315789474	0.421052631578947	0.710526315789474	0.236842105263158	0.342105263157895	0.0789473684210526	0	0.526315789473684	1	0.736842105263158	0.894736842105263	0.421052631578947	0.973684210526316	1	1	0.526315789473684	0.0263157894736842	0.657894736842105	0.421052631578947	0.342105263157895	0.105263157894737	0.342105263157895	0.0526315789473684	0	0.5	0.105263157894737	0.342105263157895	0.342105263157895	0	0.605263157894737	0.105263157894737	0.315789473684211	0.315789473684211	1	0.0789473684210526	0.526315789473684	0.447368421052632	0.894736842105263	1	1	0.473684210526316	1	0.526315789473684	0.5	0.0263157894736842	0.210526315789474	0.473684210526316	0.394736842105263	1	0.210526315789474	1	0.894736842105263	0.684210526315789	0	0.263157894736842	0.210526315789474	0.526315789473684	0.526315789473684	0.210526315789474	0.526315789473684	0.421052631578947	0.394736842105263	0.210526315789474	0.342105263157895	0	0.315789473684211	1	0.684210526315789	0.789473684210526	0.789473684210526	0.157894736842105	0.0263157894736842	0.236842105263158	0.0263157894736842	0	0	0	0.394736842105263	0	0.526315789473684	0	0	0	1	1	0	0.210526315789474	0.447368421052632	0	0	1	1	0	0.684210526315789	0.605263157894737	0	0	0.5	1	0.105263157894737	0.315789473684211	0.0263157894736842	1	0.736842105263158	0.736842105263158	0.342105263157895	0.736842105263158	1	0	0.131578947368421	0	0.157894736842105	0	0	0	0	0.789473684210526	0.289473684210526	1	1	0.447368421052632	0.5	1	1	0.105263157894737	0	0	0	0	1	0	0	0	0	1	0	1	1	1	1	0	1
47	Quiescence	Cyclic	0.00391	120	0.5	0.75	0	0.25	1	1	0	1	0	1	0	0	0	0.5	0	0.75	0.75	0.5	0.75	0.25	1	1	0	0.25	0.4	0	0.2	0.25	0.25	0.4	0.4	0	0	0.4	0.5	1	0	0	1	1	1	1	0.5	0	0	1	1	0.5	0	0	0.5	0.5	0.333333333333333	0.5	0	0.75	0.666666666666667	0.75	0.25	1	0.5	1	0.5	1	0.75	0.5	0	1	1	1	1	0	1	0.5	0	0	1	0	1	1	0.5	0.5	0	1	0.5	0.5	1	1	1	0	0	0.75	1	1	1	0.5	1	0.5	0.5	0	0.25	0.5	0.75	1	0.5	1	0	0.5	0	0	0.25	0	0	0	0	0.5	0.25	0.25	0	0	0	1	1	0.75	0.75	0	0	0.5	0	0	0	0	1	0.5	1	0.25	1	0	1	1	1	0	0.75	0	0.5	1	0	0	0.5	0.5	1	1	0.5	1	1	0.5	0	1	0	1	1	1	0	0	0	0	0	0	0.4	1	0	0.5	0	0	1	0.75	0.5	0	1	1	0	0.5	0	0	0	0	1	0	0	1	1	1	0	0	1	0	0
48	Quiescence + CellCycleArrest + Senescence + AbnormalProliferation	Cyclic	0.00391	72	0.152777777777778	0.375	0	0.208333333333333	0	1	0	1	0	0.125	0	0	0.513888888888889	0.555555555555556	0	0.736111111111111	0.736111111111111	0.472222222222222	0.736111111111111	0.208333333333333	0	0	0	0.430555555555556	1	0	0	0.152777777777778	0.430555555555556	0	1	0.152777777777778	0	0	0.666666666666667	0.569444444444444	0.0416666666666667	0	0	0.111111111111111	0	0	0.527777777777778	0	1	0.916666666666667	0	0.527777777777778	0.666666666666667	0.361111111111111	0	0.458333333333333	0.208333333333333	0.458333333333333	0.625	0.694444444444444	0.416666666666667	0.694444444444444	0.208333333333333	0.319444444444444	0.0972222222222222	0	0.555555555555556	1	0.736111111111111	0.847222222222222	0.0277777777777778	0.986111111111111	1	1	0.402777777777778	0	0.736111111111111	0.388888888888889	0	0	0	0	0	0.347222222222222	0.111111111111111	0	0	0	0.638888888888889	0.152777777777778	0.319444444444444	0.319444444444444	1	0	0.513888888888889	0.430555555555556	0.916666666666667	1	1	0.486111111111111	1	0.555555555555556	0.5	0	0.208333333333333	0.472222222222222	0.375	1	0.194444444444444	1	0.888888888888889	0.680555555555556	0	0	0.208333333333333	0.513888888888889	0.513888888888889	0.25	0.513888888888889	0.458333333333333	0.430555555555556	0.208333333333333	0	0	0.319444444444444	1	0.680555555555556	0.777777777777778	0.777777777777778	0.166666666666667	0	0.277777777777778	0	0	0	0	0.263888888888889	0	0.402777777777778	0	1	0	0	0	0	0.277777777777778	0.430555555555556	0	0	1	0	0	0.680555555555556	0.638888888888889	0	0	0.527777777777778	1	0.111111111111111	0.319444444444444	0	1	0.75	0.75	0.375	0.75	0	0	0.277777777777778	1	0	0	0	1	0	0.777777777777778	0.25	0	0	0.430555555555556	0.527777777777778	0	0	0.111111111111111	0	0	0	0	0	0	0	0	0	1	0	1	0	1	1	0	0
49	Metastasis + AbnormalProliferation	Cyclic	0.00391	24	0.5	1	0	0.25	1	1	0	1	0	1	0	0	0	0.5	0	0.75	0.75	0.5	0.75	0.25	0	0	0	0.25	1	0	0	0.25	0.25	0	1	1	1	0	0.5	1	0	0	0	1	1	0	0.5	0	0	1	0	0.5	0	0.5	0.5	0.5	0.333333333333333	0.5	0.75	0.75	0.666666666666667	0.75	0.25	1	0.5	0	0.5	1	0.75	0.5	0	1	1	1	1	0	1	0.25	0	0	0	1	0	1	0.5	0	0	1	0.75	0.5	1	1	1	0	0	0.75	1	1	1	0.5	1	0.5	0.5	0	0.25	0.75	1	1	0.5	1	0	0.5	0	0	0.25	0	0	0	0	0.5	0.5	0.25	0	0	0	0	1	1	1	0	0	0.5	0	0	0	0	1	0.5	1	0.25	1	0	0	0	1	0	0.75	0	0	1	0	0	0.5	1	0	0	0.5	1	1	0.5	0	1	1	1	1	1	1	0	0	0	0	0	0	0	0	0.75	0	1	0	0.75	0.5	0	0	1	0	0.5	1	0	0	0	1	0	0	1	0	1	0	1	1	0	1
50	Quiescence + CellCycleArrest + Senescence + AbnormalProliferation	Cyclic	0.00391	8	0.5	0.25	0	0.25	1	1	0	1	0	1	0	0	0.5	0.5	0	0.75	0.75	0.5	0.75	0.25	0	0	0	0.25	1	0	0	0.25	0.25	0	1	0	0	0	0.5	1	0	0	0	1	0	0	0.5	0	0	1	0	0.5	0.75	0.5	0.5	0.25	0.25	0.25	0.75	0.5	0.5	0.5	0.25	1	0.5	0	0.5	1	0.75	0.5	0	1	1	1	1	0	0.75	0.25	0	0	0	0	0	1	0.5	0	0	0	0.75	0.5	1	1	1	0	0.5	0.75	1	1	1	0.5	1	0.5	0.5	0	0.25	0.75	0.25	1	0.5	1	0	0.5	0	0	0.25	0.5	0.5	0	0.5	0.5	0.25	0.25	0	0	0	1	1	0.75	0.75	0	0	0.75	0	0	0	0	1	0.5	1	0.25	0	0	0	0	0	0.5	0.75	0	0	1	0	0	0.5	0.5	0	0	0.5	1	1	0.5	0	1	0.75	0.75	0.25	0.75	0	0	0	0	0	0	0	1	0	0.75	0	0	0	0.75	0.5	0	0	1	0	0	0	0	0	0	1	0	0	1	0	1	0	1	1	0	0
51	Quiescence + CellCycleArrest + Senescence + AbnormalProliferation	Cyclic	0.00391	8	0.5	0.25	0	0.25	1	1	0	1	0	1	0	0	0.5	0.5	0	0.75	0.75	0.5	0.75	0.25	0	0	0	0.25	1	0	0	0.25	0.25	0	1	0	0	0	0.5	1	0	0	0	1	0	0	0.5	0	0	1	0	0.5	0.75	0.5	0.5	0.5	0.25	0.5	0.75	0.75	0.5	0.75	0.25	1	0.5	0	0.5	1	0.75	0.5	0	1	1	1	1	0	0.75	0.5	0	0	0	0	0	1	0.5	0	0	0	0.5	0.5	1	1	1	0	0.5	0.75	1	1	1	0.5	1	0.5	0.5	0	0.25	0.5	0.25	1	0.5	1	0	0.5	0	0	0.25	0.5	0.5	0	0.5	0.5	0.25	0.25	0	0	0	1	1	1	1	0.25	0	0.75	0	0	0	0	1	0.5	1	0.25	0	0	0	0	0	0.5	0.75	0	0	1	0	0	0.5	1	0	0	0.5	1	1	0.5	0	1	0.75	0.75	0.25	0.75	0	0	0	0	0	0	0	1	0	0.75	0	0	0	0.75	0.5	0	0	1	0	0	0	0	0	0	1	0	0	1	0	1	0	1	1	0	0
52	Quiescence + CellCycleArrest + Senescence + AbnormalProliferation	Cyclic	0.00391	40	0.1	0.4	0	0.2	1	1	0	1	0	0.05	0	0	0.5	0.5	0	0.7	0.7	0.4	0.7	0.2	0	0	0	0.45	1	0	0	0.15	0.45	0	1	0	0	0	0.7	0.4	0.05	0	0	0.05	0	0	0.55	0	0	0.85	0	0.55	0.7	0	0	0.5	0.2	0.5	0	0.65	0.4	0.65	0.2	0.25	0.05	0	0.5	1	0.7	0.9	0.05	0.95	1	1	0.35	0	0.7	0.35	0	0	0	0	0	0.3	0.05	0	0	0	0.65	0.1	0.25	0.25	1	0	0.5	0.45	0.85	1	1	0.45	1	0.5	0.5	0	0.2	0.55	0.4	1	0.05	1	0.95	0.65	0	0	0.2	0	0.5	0.25	0.5	0.35	0.35	0.2	0	0	0.325	1	0.675	0.75	0.75	0.2	0	0.25	0	0	0	0	0.2	0	0.35	0	0	0	0	0	0	0.25	0.45	0	0	1	0	0	0.65	0.45	0	0	0.55	1	0.05	0.35	0	1	0	0.75	0.35	0.75	0	0	0.15	0	0	0	0	1	0	0.5	0.2	0	0	0.45	0.55	0	0	0.05	0	0	0	0	0	0	0	0	0	1	0	1	0	0	1	0	0
53	Quiescence + Senescence	Cyclic	0.00391	24	0.5	0.791666666666667	0	0.125	1	1	0	0.958333333333333	0	0.0416666666666667	0	0	0.166666666666667	0.541666666666667	0	0.75	0.75	0.5	0.75	0.125	1	1	0	0.333333333333333	0.333333333333333	0	0.208333333333333	0.125	0.333333333333333	0	0.333333333333333	0	0	0	0.625	0.583333333333333	0	1	0	0.166666666666667	0.666666666666667	1	0.5	1	0	0.958333333333333	1	0.5	0.166666666666667	0	0	0.5	0.333333333333333	0.5	0	0.75	0.666666666666667	0.75	0.125	0.291666666666667	0.5	1	0.541666666666667	1	0.75	0.5	0	0.958333333333333	0.958333333333333	0.958333333333333	0.958333333333333	0	1	0.416666666666667	0	0	1	0.166666666666667	0.5	1	0.166666666666667	1	0	0.666666666666667	0.583333333333333	0.5	0.916666666666667	0.291666666666667	1	0	0	0.625	0.958333333333333	1	1	0.5	1	0.541666666666667	0.5	0	0.25	0.583333333333333	0.791666666666667	1	0.125	1	0.833333333333333	0.666666666666667	0	0	0.25	0	0.166666666666667	0.166666666666667	0.166666666666667	0.5	0.416666666666667	0.25	0	0	0.291666666666667	1	0.708333333333333	0.75	0.75	0.125	0	0.125	0	0	0	0	0.5	0	0.958333333333333	0	0.666666666666667	0	1	1	0.666666666666667	0.125	0.333333333333333	0	0.916666666666667	1	0	0.833333333333333	0.666666666666667	0.583333333333333	1	1	0.5	1	0.166666666666667	0.333333333333333	0	1	0	1	1	1	1	0	0.0416666666666667	0	0	0	0	0	0	0.541666666666667	0.291666666666667	1	1	0.333333333333333	0.5	0.291666666666667	1	0.166666666666667	0	0.5	0	0	0	0	0	1	0	1	1	1	0	0	1	0	1
54	AbnormalProliferation	Cyclic	0.00391	8	0.5	0.5	0	0.25	1	1	0	1	0	1	0	0	0.5	0.5	0	0.75	0.75	0.5	0.75	0.25	0	0	0	0.25	1	0	0	0.25	0.25	0	1	0	0	0	0.5	1	0	0	1	1	0	0	0.5	0	0	1	0	0.5	0.5	0.5	0.5	0.5	0.25	0.5	0.75	0.75	0.5	0.75	0.25	1	0.5	0	0.5	1	0.75	0.5	0	1	1	1	1	0	0.75	0.5	0	0	0	0	0	1	0.5	0	0	0	0.5	0.5	1	1	1	0	0.5	0.75	1	1	1	0.5	1	0.5	0.5	0	0.25	0.5	0.5	1	0.5	1	0	0.5	0	0	0.25	0.5	0.5	0	0.5	0.5	0.5	0.25	0	0	0	1	1	1	1	0.25	0	0.75	0	0	0	0	1	0.5	1	0.25	0	0	0	0	0	0.5	0.75	0	0	1	0	0	0.5	1	0	0	0.5	1	1	0.5	0	1	0.75	0.75	0.25	0.75	1	0	0	0	0	0	0	0	0	0.75	0	1	0	0.75	0.5	0	0	1	0	0	0	0	0	0	1	0	0	1	0	1	0	1	1	0	1
55	AbnormalProliferation	Cyclic	0.00391	8	0.5	0.5	0	0.25	0	1	0	1	0	1	0	0	0.5	0.5	0	0.75	0.75	0.5	0.75	0.25	0	0	0	0.25	1	0	0	0.25	0.25	0	1	0.5	1	0	0.5	1	0	0	1	1	0	0	0.5	0	1	1	0	0.5	0.625	0.375	0.5	0.375	0.25	0.375	0.625	0.625	0.5	0.625	0.25	1	0.5	0	0.5	1	0.75	0.5	0	1	1	1	1	0	0.75	0.25	0	0	0	0	0	1	0.5	0	0	0	0.5	0.5	1	1	1	0	0.5	0.75	1	1	1	0.5	1	0.5	0.5	0	0.25	0.75	0.5	1	0.5	1	0	0.5	0	0	0.25	0.5	0.5	0.375	0.5	0.5	0.5	0.25	0	0	0	1	1	0.875	0.875	0.25	0	0.75	0	0	0	0	1	0.5	1	0.25	1	0	0	0	0	0.5	0.75	0	0	1	0	0	0.5	0.75	0	0	0.5	1	1	0.5	0	1	0.75	0.75	0.5	0.75	1	0	0	1	0	0	0	0	0	0.75	0	1	0	0.75	0.5	0	0	1	0	0	0.5	0	0	0	1	0	0	1	0	1	0	1	1	0	1
56	AbnormalProliferation	Cyclic	0.00391	72	0.152777777777778	0.375	0	0.208333333333333	0	1	0	1	0	0.125	0	0	0.513888888888889	0.555555555555556	0	0.736111111111111	0.736111111111111	0.472222222222222	0.736111111111111	0.208333333333333	0	0	0	0.430555555555556	1	0	0	0.152777777777778	0.430555555555556	0	1	0.152777777777778	1	0	0.666666666666667	0.569444444444444	0.0416666666666667	0	1	0.111111111111111	0	0	0.527777777777778	0	1	0.916666666666667	0	0.527777777777778	0.666666666666667	0.361111111111111	0	0.458333333333333	0.208333333333333	0.458333333333333	0.625	0.694444444444444	0.416666666666667	0.694444444444444	0.208333333333333	0.319444444444444	0.0972222222222222	0	0.555555555555556	1	0.736111111111111	0.847222222222222	0.0277777777777778	0.986111111111111	1	1	0.402777777777778	0	0.736111111111111	0.388888888888889	0	0	0	0	0	0.347222222222222	0.111111111111111	0	0	0	0.638888888888889	0.152777777777778	0.319444444444444	0.319444444444444	1	0	0.513888888888889	0.430555555555556	0.916666666666667	1	1	0.486111111111111	1	0.555555555555556	0.5	0	0.208333333333333	0.472222222222222	0.375	1	0.194444444444444	1	0.888888888888889	0.680555555555556	0	0	0.208333333333333	0.513888888888889	0.513888888888889	0.25	0.513888888888889	0.458333333333333	0.430555555555556	0.208333333333333	0	0	0.319444444444444	1	0.680555555555556	0.777777777777778	0.777777777777778	0.166666666666667	0	0.277777777777778	0	0	0	0	0.263888888888889	0	0.402777777777778	0	1	0	0	0	0	0.277777777777778	0.430555555555556	0	0	1	0	0	0.680555555555556	0.638888888888889	0	0	0.527777777777778	1	0.111111111111111	0.319444444444444	0	1	0.75	0.75	0.375	0.75	0	0	0.277777777777778	1	0	0	0	0	1	0.777777777777778	0.25	0	0	0.430555555555556	0.527777777777778	0	0	0.111111111111111	0	0	1	0	0	0	0	0	0	1	0	1	0	1	1	0	0
57	AbnormalProliferation	Cyclic	0.00391	72	0.152777777777778	0.375	0	0.208333333333333	0	1	0	0.875	0	0.125	0	0	0.513888888888889	0.555555555555556	0	0.736111111111111	0.736111111111111	0.472222222222222	0.736111111111111	0.208333333333333	1	1	0	0.430555555555556	1	0	0	0.152777777777778	0.430555555555556	0	1	0.152777777777778	1	0	0.666666666666667	0.569444444444444	0.0416666666666667	1	1	0.111111111111111	0	1	0.527777777777778	1	1	0.916666666666667	0	0.527777777777778	0.666666666666667	0.361111111111111	0	0.458333333333333	0.208333333333333	0.458333333333333	0.625	0.694444444444444	0.416666666666667	0.694444444444444	0.208333333333333	0.319444444444444	0.0972222222222222	0	0.555555555555556	1	0.736111111111111	0.847222222222222	0.0277777777777778	0.986111111111111	0.875	0.875	0.347222222222222	0	0.736111111111111	0.388888888888889	0	0	0	0	0	0.347222222222222	0.111111111111111	0	0	0	0.638888888888889	0.152777777777778	0.319444444444444	0.319444444444444	1	0	0.513888888888889	0.430555555555556	0.916666666666667	1	1	0.486111111111111	1	0.555555555555556	0.5	0	0.208333333333333	0.472222222222222	0.375	1	0.194444444444444	1	0.888888888888889	0.680555555555556	0	0	0.208333333333333	0.513888888888889	0.513888888888889	0.25	0.513888888888889	0.458333333333333	0.430555555555556	0.208333333333333	0	0	0.319444444444444	1	0.680555555555556	0.777777777777778	0.777777777777778	0.166666666666667	0	0.277777777777778	0	0	0	0	0.236111111111111	0	0.347222222222222	0	1	0	0	0	0	0.277777777777778	0.430555555555556	0	0	1	0	0	0.680555555555556	0.638888888888889	0	0	0.527777777777778	1	0.111111111111111	0.319444444444444	0	1	0.75	0.75	0.375	0.75	1	0	0.0972222222222222	1	0	0	0	0	0	0.777777777777778	0.25	1	0	0.430555555555556	0.527777777777778	0	0	0.111111111111111	0	0	0	0	0	0	0	1	0	1	0	1	0	1	1	0	1
58	Quiescence + CellCycleArrest + Senescence + Apoptosis	Cyclic	0.00391	72	0.152777777777778	0.375	0	0.208333333333333	0	1	0	1	0	0.125	0	0	0.513888888888889	0.555555555555556	0	0.736111111111111	0.736111111111111	0.472222222222222	0.736111111111111	0.208333333333333	0	0	0	0.430555555555556	0	0	0	0.152777777777778	0.430555555555556	0	0	0	1	0	0.666666666666667	0.569444444444444	0.0416666666666667	0	0	0.111111111111111	0	0	0.527777777777778	0	1	0.916666666666667	0	0.527777777777778	0.666666666666667	0.361111111111111	0	0.458333333333333	0.208333333333333	0.458333333333333	0.625	0.694444444444444	0.416666666666667	0.694444444444444	0.208333333333333	0.319444444444444	0.0972222222222222	0	0.555555555555556	1	0.736111111111111	0.847222222222222	0.0277777777777778	0.986111111111111	1	1	0.402777777777778	0	0.736111111111111	0.388888888888889	0	0	0	0	0	0.347222222222222	0.111111111111111	0	0	0	0.638888888888889	0.152777777777778	0.319444444444444	0.319444444444444	1	0	0.513888888888889	0.430555555555556	0.916666666666667	1	1	0.486111111111111	1	0.555555555555556	0.5	0	0.208333333333333	0.472222222222222	0.375	1	0.194444444444444	1	0.888888888888889	0.680555555555556	0	0	0.208333333333333	0.513888888888889	0.513888888888889	0.25	0.513888888888889	0.458333333333333	0.430555555555556	0.208333333333333	0	0	0.319444444444444	1	0.680555555555556	0.777777777777778	0.777777777777778	0.166666666666667	0	0.277777777777778	0	0	0	0	0.263888888888889	0	0.402777777777778	0	1	0	1	1	0	0.277777777777778	0.430555555555556	0	0	1	1	0	0.680555555555556	0.638888888888889	0	0	0.527777777777778	1	0.111111111111111	0.319444444444444	0	1	0.75	0.75	0.375	0.75	1	0	0.277777777777778	1	0	0	0	0	0	0.777777777777778	0.25	1	1	0.430555555555556	0.527777777777778	1	1	0.111111111111111	0	0	0	0	0	0	0	0	0	1	0	1	1	1	1	0	1
59	AbnormalProliferation	Cyclic	0.00391	24	0.166666666666667	0.416666666666667	0	0.208333333333333	1	1	0	0.875	0	0.125	0	0	0.5	0.583333333333333	0	0.75	0.75	0.5	0.75	0.208333333333333	1	1	0	0.458333333333333	1	0	0	0.166666666666667	0.458333333333333	0	1	0	0	0	0.666666666666667	0.625	0.0416666666666667	1	0	0.166666666666667	0	1	0.541666666666667	1	0	0.958333333333333	0	0.541666666666667	0.625	0	0	0.5	0.208333333333333	0.5	0	0.75	0.416666666666667	0.75	0.208333333333333	0.375	0.0833333333333333	0	0.583333333333333	1	0.75	0.833333333333333	0.0416666666666667	1	0.875	0.875	0.416666666666667	0	0.75	0.375	0	0	0	0	0	0.416666666666667	0.166666666666667	0	0	0	0.625	0.166666666666667	0.375	0.375	1	0	0.5	0.458333333333333	0.958333333333333	1	1	0.5	1	0.583333333333333	0.5	0	0.208333333333333	0.458333333333333	0.416666666666667	1	0.25	1	0.833333333333333	0.666666666666667	0	0	0.208333333333333	0	0.5	0.208333333333333	0.5	0.5	0.458333333333333	0.208333333333333	0	0	0.333333333333333	1	0.666666666666667	0.791666666666667	0.791666666666667	0.166666666666667	0	0.291666666666667	0	0	0	0	0.291666666666667	0	0.416666666666667	0	0	0	0	0	0	0.291666666666667	0.458333333333333	0	0	1	0	0	0.666666666666667	0.666666666666667	0	0	0.541666666666667	1	0.166666666666667	0.333333333333333	0	1	0	0.75	0.333333333333333	0.75	0	0	0.0833333333333333	0	0	0	0	1	0	0.583333333333333	0.208333333333333	0	0	0.458333333333333	0.541666666666667	0	0	0.166666666666667	0	0	0	0	0	0	0	1	0	1	0	1	0	0	1	0	0
60	Quiescence + CellCycleArrest + Senescence + AbnormalProliferation	Cyclic	0.00391	24	0.166666666666667	0.416666666666667	0	0.208333333333333	0	1	0	1	0	0.125	0	0	0.5	0.583333333333333	0	0.75	0.75	0.5	0.75	0.208333333333333	0	0	0	0.458333333333333	1	0	0	0.166666666666667	0.458333333333333	0	1	0.166666666666667	1	0	0.666666666666667	0.625	0.0416666666666667	0	0	0.166666666666667	0	0	0.541666666666667	0	1	0.958333333333333	0	0.541666666666667	0.625	0	0	0.5	0.208333333333333	0.5	0	0.75	0.416666666666667	0.75	0.208333333333333	0.375	0.0833333333333333	0	0.583333333333333	1	0.75	0.833333333333333	0.0416666666666667	1	1	1	0.5	0	0.75	0.375	0	0	0	0	0	0.416666666666667	0.166666666666667	0	0	0	0.625	0.166666666666667	0.375	0.375	1	0	0.5	0.458333333333333	0.958333333333333	1	1	0.5	1	0.583333333333333	0.5	0	0.208333333333333	0.458333333333333	0.416666666666667	1	0.25	1	0.833333333333333	0.666666666666667	0	0	0.208333333333333	0	0.5	0.208333333333333	0.5	0.5	0.458333333333333	0.208333333333333	0	0	0.333333333333333	1	0.666666666666667	0.791666666666667	0.791666666666667	0.166666666666667	0	0.291666666666667	0	0	0	0	0.333333333333333	0	0.5	0	1	0	0	0	0	0.291666666666667	0.458333333333333	0	0	1	0	0	0.666666666666667	0.666666666666667	0	0	0.541666666666667	1	0.166666666666667	0.333333333333333	0	1	0	0.75	0.333333333333333	0.75	1	0	0.208333333333333	1	0	0	0	0	0	0.583333333333333	0.208333333333333	1	0	0.458333333333333	0.541666666666667	0	0	0.166666666666667	0	0	0.166666666666667	0	0	0	0	0	0	1	0	1	0	0	1	0	1
61	Quiescence + Senescence + Apoptosis	Cyclic	0.00391	38	0.105263157894737	0.394736842105263	0.236842105263158	0.210526315789474	1	1	0	0.894736842105263	0.0263157894736842	0.105263157894737	0.0263157894736842	0	0.526315789473684	0.526315789473684	0	0.736842105263158	0.736842105263158	0.473684210526316	0.736842105263158	0.210526315789474	1	1	0	0.447368421052632	0	0.0263157894736842	0	0.0526315789473684	0.447368421052632	0	0	0	0	0	0.657894736842105	0.578947368421053	0.0263157894736842	1	1	0.105263157894737	0	1	0.5	1	0	0.894736842105263	0	0.5	0.684210526315789	0.368421052631579	0	0.473684210526316	0.210526315789474	0.473684210526316	0.631578947368421	0.710526315789474	0.421052631578947	0.710526315789474	0.236842105263158	0.342105263157895	0.0789473684210526	0	0.526315789473684	1	0.736842105263158	0.894736842105263	0.421052631578947	0.973684210526316	0.894736842105263	0.894736842105263	0.447368421052632	0	0.657894736842105	0.421052631578947	0.342105263157895	0.0789473684210526	0.342105263157895	0.0526315789473684	0	0.5	0.105263157894737	0.342105263157895	0.342105263157895	0	0.605263157894737	0.105263157894737	0.315789473684211	0.315789473684211	1	0.0789473684210526	0.526315789473684	0.447368421052632	0.894736842105263	1	1	0.473684210526316	1	0.526315789473684	0.5	0.0263157894736842	0.210526315789474	0.473684210526316	0.394736842105263	1	0.210526315789474	1	0.894736842105263	0.684210526315789	0	0.263157894736842	0.210526315789474	0.526315789473684	0.526315789473684	0.210526315789474	0.526315789473684	0.421052631578947	0.394736842105263	0.210526315789474	0.342105263157895	0	0.315789473684211	1	0.684210526315789	0.789473684210526	0.789473684210526	0.157894736842105	0.0263157894736842	0.236842105263158	0.0263157894736842	0	0	0	0.342105263157895	0	0.447368421052632	0	0	0	1	1	0	0.210526315789474	0.447368421052632	0	0	1	1	0	0.684210526315789	0.605263157894737	0	0	0.5	1	0.105263157894737	0.315789473684211	0.0263157894736842	1	0.736842105263158	0.736842105263158	0.342105263157895	0.736842105263158	1	0	0.0789473684210526	0	0.157894736842105	0	0	0	0	0.789473684210526	0.289473684210526	1	1	0.447368421052632	0.5	1	1	0.105263157894737	0	0	0	0	1	0	0	1	0	1	0	1	1	1	1	0	1
62	AbnormalProliferation	Cyclic	0.00391	8	0.5	0.25	0	0.25	1	1	0	1	0	1	0	0	0.5	0.5	0	0.75	0.75	0.5	0.75	0.25	0	0	0	0.25	1	0	0	0.25	0.25	0	1	0	1	0	0.5	1	0	0	1	1	0	0	0.5	0	0	1	0	0.5	0.75	0.5	0.5	0.25	0.25	0.25	0.75	0.5	0.5	0.5	0.25	1	0.5	0	0.5	1	0.75	0.5	0	1	1	1	1	0	0.75	0.25	0	0	0	0	0	1	0.5	0	0	0	0.75	0.5	1	1	1	0	0.5	0.75	1	1	1	0.5	1	0.5	0.5	0	0.25	0.75	0.25	1	0.5	1	0	0.5	0	0	0.25	0.5	0.5	0	0.5	0.5	0.25	0.25	0	0	0	1	1	0.75	0.75	0	0	0.75	0	0	0	0	1	0.5	1	0.25	0	0	0	0	0	0.5	0.75	0	0	1	0	0	0.5	0.75	0	0	0.5	1	1	0.5	0	1	0.75	0.75	0.25	0.75	1	0	0	0	0	0	0	0	0	0.75	0	1	0	0.75	0.5	0	0	1	0	0	0	0	0	0	1	0	0	1	0	1	0	1	1	0	1
63	Quiescence + Senescence + Apoptosis	Cyclic	0.00391	24	0.166666666666667	0.416666666666667	0	0.208333333333333	0	1	0	1	0	0.125	0	0	0.5	0.583333333333333	0	0.75	0.75	0.5	0.75	0.208333333333333	0.708333333333333	0	0.708333333333333	0.458333333333333	0.166666666666667	0	0.0833333333333333	0.166666666666667	0.458333333333333	0	0.166666666666667	0	1	0.833333333333333	0.666666666666667	0.625	0.0416666666666667	0	0	0.166666666666667	0	0	0.541666666666667	0	1	0.958333333333333	0	0.541666666666667	0.625	0	0	0.5	0.208333333333333	0.5	0	0.75	0.416666666666667	0.75	0.208333333333333	0.375	0.0833333333333333	0	0.583333333333333	1	0.75	0.833333333333333	0.0416666666666667	1	1	1	0.5	0	0.75	0.375	0	0	0	0	0	0.416666666666667	0.166666666666667	0	0	0	0.625	0.166666666666667	0.375	0.375	1	0	0.5	0.458333333333333	0.958333333333333	1	1	0.5	1	0.583333333333333	0.5	0	0.208333333333333	0.458333333333333	0.416666666666667	1	0.25	1	0.833333333333333	0.666666666666667	0	0	0.208333333333333	0	0.5	0.208333333333333	0.5	0.5	0.458333333333333	0.208333333333333	0	0	0.333333333333333	1	0.666666666666667	0.791666666666667	0.791666666666667	0.166666666666667	0	0.291666666666667	0	0	0	0	0.333333333333333	0	0.5	0	1	0	1	1	0	0.291666666666667	0.458333333333333	0	0	1	1	0	0.666666666666667	0.666666666666667	0	0	0.541666666666667	1	0.166666666666667	0.333333333333333	0	1	0	0.75	0.333333333333333	0.75	0	0	0.0833333333333333	1	0	0	0.833333333333333	0.5	0.5	0.583333333333333	0.208333333333333	0	1	0.458333333333333	0.541666666666667	0.833333333333333	1	0.166666666666667	0	0	0	0	0	0	0	0	1	1	0	1	1	0	1	0	0
64	Quiescence + CellCycleArrest + Senescence + AbnormalProliferation	Cyclic	0.00391	24	0.5	0.25	0	0.25	1	1	0	1	0	1	0	0	0.416666666666667	0.5	0	0.75	0.75	0.5	0.75	0.25	0	0	0	0.25	1	0	0	0.25	0.25	0	1	0	0	0	0.5	1	0	0	0	1	0	0	0.5	0	0	1	0	0.5	0.5	0.416666666666667	0.5	0.416666666666667	0.166666666666667	0.416666666666667	0.666666666666667	0.666666666666667	0.333333333333333	0.666666666666667	0.25	1	0.5	0	0.5	1	0.75	0.5	0	1	1	1	1	0	0.75	0.25	0	0	0	0	0	1	0.5	0	0	0	0.75	0.5	1	1	1	0	0.416666666666667	0.75	1	1	1	0.5	1	0.5	0.5	0	0.25	0.75	0.25	1	0.5	1	0	0.5	0	0	0.25	0.416666666666667	0.416666666666667	0.333333333333333	0.416666666666667	0.5	0.25	0.25	0	0	0	0	1	0.916666666666667	0.916666666666667	0.25	0	0.75	0	0	0	0	1	0.5	1	0.25	0	0	0	0	0	0.5	0.75	0	0	1	0	0	0.5	0.75	0	0	0.5	1	1	0.5	0	1	0.833333333333333	0.833333333333333	0.416666666666667	0.833333333333333	1	0	1	0	0	0	0	0	0	0.75	0	1	0	0.75	0.5	0	0	1	0	0	1	0	0	0	1	0	0	1	0	1	0	1	1	0	1
65	Quiescence + Senescence	Cyclic	0.00391	24	0.5	0.75	0	0.25	1	1	0	1	0	0	0	0	0	0.5	0	0.75	0.75	0.5	0.75	0.25	1	1	0	0.25	0.25	0	0.25	0.25	0.25	0	0.25	0	0	0	0.75	0.5	0	0	1	0.25	0.75	1	0.5	0	0	1	1	0.5	0	0.5	0	0.5	0.333333333333333	0.5	0.75	0.75	0.666666666666667	0.75	0.25	0.5	0.5	1	0.5	1	0.75	0.5	0	1	1	1	1	0	1	0.25	0	0	1	0.125	0.5	1	0.25	1	0	0.75	0.75	0.5	0.875	0.5	1	0	0	0.5	1	1	1	0.5	1	0.5	0.5	0	0.25	0.75	0.75	1	0.25	1	0.75	0.75	0	0	0.25	0	0	0	0	0.5	0.5	0.25	0	0	0.25	1	0.75	0.75	0.75	0	0	0.25	0	0	0	0	0.5	0	1	0	0.75	0	1	1	0.75	0.25	0.25	0	0.875	1	0	0.75	0.75	0.5	1	1	0.5	1	0.25	0.25	0	1	1	1	1	1	1	0	0	0	0	0	0	0	0	0.75	0.5	1	1	0.25	0.5	0.25	1	0.25	0	0.25	0	0	0	0	0	0	0	1	1	1	0	1	1	0	1
66	Quiescence + Senescence + Apoptosis	Cyclic	0.00391	40	0.1	0.4	0	0.2	1	1	0	0.95	0	0.05	0	0	0.5	0.5	0	0.7	0.7	0.4	0.7	0.2	1	1	0	0.45	0	0	0	0.15	0.45	0	0	0	1	0	0.7	0.4	0.05	1	1	0.05	0	1	0.55	1	0	0.85	0	0.55	0.7	0.3	0	0.5	0.2	0.5	0.55	0.65	0.4	0.65	0.2	0.25	0.05	0	0.5	1	0.7	0.9	0.05	0.95	0.95	0.95	0.3	0	0.7	0.35	0	0	0	0.05	0	0.3	0.05	0	0	0	0.65	0.1	0.25	0.25	1	0	0.5	0.45	0.85	1	1	0.45	1	0.5	0.5	0	0.2	0.55	0.4	1	0.05	1	0.95	0.65	0	0	0.2	0.5	0.5	0.25	0.5	0.35	0.35	0.2	0	0	0.325	1	0.675	0.75	0.75	0.2	0	0.25	0	0	0	0	0.2	0	0.3	0	0	0	1	1	0	0.25	0.45	0	0	1	1	0	0.65	0.45	0	0	0.55	1	0.05	0.35	0	1	0.75	0.75	0.35	0.75	1	0	0.05	0	0	0	0	0	0	0.7	0.2	1	1	0.45	0.55	1	1	0.05	0	0	0	0	0	0	0	1	0	1	0	1	1	1	1	0	1
67	AbnormalProliferation	Cyclic	0.00391	40	0.1	0.4	0	0.2	1	1	0	0.95	0	0.05	0	0	0.5	0.5	0	0.7	0.7	0.4	0.7	0.2	1	1	0	0.45	1	0	0	0.15	0.45	0	1	0	0	0	0.7	0.4	0.05	1	1	0.05	0	1	0.55	1	0	0.85	0	0.55	0.7	0.3	0	0.5	0.2	0.5	0.55	0.65	0.4	0.65	0.2	0.25	0.05	0	0.5	1	0.7	0.9	0.05	0.95	0.95	0.95	0.3	0	0.7	0.35	0	0	0	0	0	0.3	0.05	0	0	0	0.65	0.1	0.25	0.25	1	0	0.5	0.45	0.85	1	1	0.45	1	0.5	0.5	0	0.2	0.55	0.4	1	0.05	1	0.95	0.65	0	0	0.2	0.5	0.5	0.25	0.5	0.35	0.35	0.2	0	0	0.325	1	0.675	0.75	0.75	0.2	0	0.25	0	0	0	0	0.2	0	0.3	0	0	0	0	0	0	0.25	0.45	0	0	1	0	0	0.65	0.45	0	0	0.55	1	0.05	0.35	0	1	0.75	0.75	0.35	0.75	1	0	0.05	0	0	0	0	0	0	0.7	0.2	1	0	0.45	0.55	0	0	0.05	0	0	0	0	0	0	0	1	0	1	0	1	0	1	1	0	1
68	Metastasis + AbnormalProliferation	Cyclic	0.00391	120	0.5	0.75	0	0.5	1	1	0	1	0	0	0	0	0.25	0.5	0	0.75	0.75	0.5	0.75	0.5	1	1	0.4	0.5	0.4	0	0.2	0.25	0.5	0.4	0.4	0	0	0.4	0.75	0.5	0.25	1	1	0	0.5	1	0.5	1	0	0.75	1	0.5	0.25	0.5	0	0.5	0.333333333333333	0	0.75	0.75	0.666666666666667	0.5	0.5	0.5	0.5	1	0.5	1	0.75	0.5	0	1	1	1	1	0.5	0.5	0.25	0	0	1	0.25	0.5	1	0	1	0	0.5	0.5	0.5	1	0.5	1	0	0	0.75	0.75	1	1	0.5	1	0.5	0.5	0.5	0.25	0.5	0.75	1	0.25	1	1	0.75	0	0	0.25	0.25	0.25	0.25	0.25	0.5	0.5	0.25	0	0	0.333333333333333	1	0.666666666666667	1	1	0	0.25	0.25	0	0	0	0	0.5	0	1	0	0.5	0	1	1	0.5	0.25	0.5	0	1	1	0	1	0.75	0.5	1	1	0.5	1	0	0.25	0	1	1	1	1	1	0	0	0	0	1	0	0.4	1	0	0.75	0.5	0	1	0.5	0.5	0	1	0	0	0.5	0	0	0	0	0	1	0	1	1	1	0	1	1	0	0
69	AbnormalProliferation	Cyclic	0.00391	40	0.1	0.4	0	0.2	1	1	0	1	0	0.05	0	0	0.5	0.5	0	0.7	0.7	0.4	0.7	0.2	0	0	0	0.45	1	0	0	0.15	0.45	0	1	0	1	0	0.7	0.4	0.05	0	1	0.05	0	0	0.55	0	0	0.85	0	0.55	0.7	0.3	0	0.5	0.2	0.5	0.55	0.65	0.4	0.65	0.2	0.25	0.05	0	0.5	1	0.7	0.9	0.05	0.95	1	1	0.35	0	0.7	0.35	0	0	0	0	0	0.3	0.05	0	0	0	0.65	0.1	0.25	0.25	1	0	0.5	0.45	0.85	1	1	0.45	1	0.5	0.5	0	0.2	0.55	0.4	1	0.05	1	0.95	0.65	0	0	0.2	0.5	0.5	0.25	0.5	0.35	0.35	0.2	0	0	0.325	1	0.675	0.75	0.75	0.2	0	0.25	0	0	0	0	0.2	0	0.35	0	0	0	0	0	0	0.25	0.45	0	0	1	0	0	0.65	0.45	0	0	0.55	1	0.05	0.35	0	1	0.75	0.75	0.35	0.75	0	0	0.15	0	0	0	0	0.5	0.5	0.7	0.2	0	0	0.45	0.55	0	0	0.05	0	0	0	0	0	0	0	0	0	1	0	1	0	1	1	0	0
70	Metastasis + AbnormalProliferation	Cyclic	0.00391	24	0.5	0.75	0	0.25	1	1	0	1	0	1	0	0	0	0.5	0	0.75	0.75	0.5	0.75	0.25	0	0	0	0.25	1	0	0	0.25	0.25	0	1	1	0	0	0.5	1	0	0	0	1	1	0	0.5	0	0	1	0	0.5	0	0.5	0.5	0.5	0.333333333333333	0.5	0.75	0.75	0.666666666666667	0.75	0.25	1	0.5	0	0.5	1	0.75	0.5	0	1	1	1	1	0	1	0.5	0	0	0	1	0	1	0.5	0	0	1	0.5	0.5	1	1	1	0	0	1	1	1	1	0.5	1	0.5	0.5	0	0.25	0.75	0.75	1	0.5	1	0	0.5	0	0	0.25	0	0	0	0	0.5	0.25	0.25	0	0	0	1	1	0.75	0.75	0	0	0.5	0	0	0	0	1	0.5	1	0.25	1	0	0	0	1	0	0.75	0	0	1	0	0	0.5	0.5	0	0	0.5	1	1	0.5	0	1	1	1	1	1	1	0	1	0	0	0	0	0	0	0.75	0	1	0	0.75	0.5	0	0	1	0	0.5	1	0	0	0	1	0	0	1	0	1	0	1	1	0	1
71	AbnormalProliferation	Cyclic	0.00391	40	0.1	0.4	0	0.2	1	1	0	0.95	0	0.05	0	0	0.5	0.5	0	0.7	0.7	0.4	0.7	0.2	1	1	0	0.45	1	0	0	0.15	0.45	0	1	0	0	0	0.7	0.4	0.05	1	0	0.05	0	1	0.55	1	0	0.85	0	0.55	0.7	0.3	0	0.5	0.2	0.5	0.55	0.65	0.4	0.65	0.2	0.25	0.05	0	0.5	1	0.7	0.9	0.05	0.95	0.95	0.95	0.3	0	0.7	0.35	0	0	0	0	0	0.3	0.05	0	0	0	0.65	0.1	0.25	0.25	1	0	0.5	0.45	0.85	1	1	0.45	1	0.5	0.5	0	0.2	0.55	0.4	1	0.05	1	0.95	0.65	0	0	0.2	0.5	0.5	0.25	0.5	0.35	0.35	0.2	0	0	0.325	1	0.675	0.75	0.75	0.2	0	0.25	0	0	0	0	0.2	0	0.3	0	0	0	0	0	0	0.25	0.45	0	0	1	0	0	0.65	0.45	0	0	0.55	1	0.05	0.35	0	1	0.75	0.75	0.35	0.75	1	0	0.05	0	0	0	0	0	0	0.7	0.2	1	0	0.45	0.55	0	0	0.05	0	0	0	0	0	0	0	1	0	1	0	1	0	1	1	0	1
72	AbnormalProliferation	Cyclic	0.00391	8	0.5	0.5	0	0.25	1	1	0	1	0	1	0	0	0.5	0.5	0	0.75	0.75	0.5	0.75	0.25	0	0	0	0.25	1	0	0	0.25	0.25	0	1	0	0	0	0.5	1	0	0	1	1	0	0	0.5	0	0	1	0	0.5	0.75	0.25	0.5	0.5	0.25	0.25	0.5	0.75	0.5	0.5	0.25	1	0.5	0	0.5	1	0.75	0.5	0	1	1	1	1	0	0.75	0.25	0	0	0	0	0	1	0.5	0	0	0	0.5	0.5	1	1	1	0	0.5	0.75	1	1	1	0.5	1	0.5	0.5	0	0.25	0.75	0.5	1	0.5	1	0	0.5	0	0	0.25	0.5	0.5	0	0.5	0.5	0.5	0.25	0	0	0	1	1	1	1	0.25	0	0.75	0	0	0	0	1	0.5	1	0.25	0	0	0	0	0	0.5	0.75	0	0	1	0	0	0.5	0.75	0	0	0.5	1	1	0.5	0	1	0.75	0.75	0.25	0.75	0	0	1	0	0	0	0	1	0	0.75	0	0	0	0.75	0.5	0	0	1	0	0	0	0	0	0	1	0	0	1	0	1	0	1	1	0	0
73	Quiescence + Senescence + NormalProliferation + Apoptosis	Cyclic	0.00391	72	0.152777777777778	0.375	0	0.208333333333333	1	1	0	1	0	0.125	0	0	0.513888888888889	0.555555555555556	0	0.736111111111111	0.736111111111111	0.472222222222222	0.736111111111111	0.208333333333333	0	0	0	0.430555555555556	0	0	0	0.152777777777778	0.430555555555556	0	0	0	0	0	0.666666666666667	0.569444444444444	0.0416666666666667	0	1	0.111111111111111	0	0	0.527777777777778	0	0	0.916666666666667	0	1	0.666666666666667	0.361111111111111	0	0.458333333333333	0.208333333333333	0.458333333333333	0.625	0.694444444444444	0.416666666666667	0.694444444444444	0.208333333333333	0.319444444444444	0.0972222222222222	0	0.555555555555556	1	0.736111111111111	0.847222222222222	0.0277777777777778	0.986111111111111	1	1	0.402777777777778	0	0.736111111111111	0.388888888888889	0	0	0	0.0833333333333333	0	0.347222222222222	0.111111111111111	0	0	0	0.638888888888889	0.152777777777778	0.319444444444444	0.319444444444444	1	0	0.513888888888889	0.430555555555556	0.916666666666667	1	1	0.486111111111111	1	0.555555555555556	0.5	0	0.208333333333333	0.472222222222222	0.375	1	0.194444444444444	1	0.888888888888889	0.680555555555556	0	0	0.208333333333333	0.513888888888889	0.513888888888889	0.25	0.513888888888889	0.458333333333333	0.430555555555556	0.208333333333333	0	0	0.319444444444444	1	0.680555555555556	0.777777777777778	0.777777777777778	0.166666666666667	0	0.277777777777778	0	0	0	0	0.263888888888889	0	0.402777777777778	0	0	0	1	1	0	0.277777777777778	0.430555555555556	1	0	1	1	0	0.680555555555556	0.638888888888889	0	0	0.527777777777778	1	0.111111111111111	0.319444444444444	0	1	0.75	0.75	0.375	0.75	1	0	0.277777777777778	0	0	0	0	0	0	0.777777777777778	0.25	1	1	0.430555555555556	0.527777777777778	1	1	0.111111111111111	0	0	0	0	0	0	0	0	0	1	0	1	1	1	1	0	1
74	Quiescence + Senescence + Apoptosis	Cyclic	0.00391	38	0.105263157894737	0.394736842105263	0.236842105263158	0.210526315789474	1	1	0	1	0.0263157894736842	0.105263157894737	0.0263157894736842	0	0.526315789473684	0.526315789473684	0	0.736842105263158	0.736842105263158	0.473684210526316	0.736842105263158	0.210526315789474	0.815789473684211	0	0.815789473684211	0.447368421052632	0.0526315789473684	0.0263157894736842	0.0263157894736842	0.0526315789473684	0.447368421052632	0	0.0526315789473684	0	1	0.921052631578947	0.657894736842105	0.578947368421053	0.0263157894736842	0	0	0.105263157894737	0	0	0.5	0	0	0.894736842105263	0	0.5	0.684210526315789	0.368421052631579	0	0.473684210526316	0.210526315789474	0.473684210526316	0.631578947368421	0.710526315789474	0.421052631578947	0.710526315789474	0.236842105263158	0.342105263157895	0.0789473684210526	0	0.526315789473684	1	0.736842105263158	0.894736842105263	0.421052631578947	0.973684210526316	1	1	0.526315789473684	0.0263157894736842	0.657894736842105	0.421052631578947	0.342105263157895	0.105263157894737	0.342105263157895	0.0526315789473684	0	0.5	0.105263157894737	0.342105263157895	0.342105263157895	0	0.605263157894737	0.105263157894737	0.315789473684211	0.315789473684211	1	0.0789473684210526	0.526315789473684	0.447368421052632	0.894736842105263	1	1	0.473684210526316	1	0.526315789473684	0.5	0.0263157894736842	0.210526315789474	0.473684210526316	0.394736842105263	1	0.210526315789474	1	0.894736842105263	0.684210526315789	0	0.263157894736842	0.210526315789474	0.526315789473684	0.526315789473684	0.210526315789474	0.526315789473684	0.421052631578947	0.394736842105263	0.210526315789474	0.342105263157895	0	0.315789473684211	1	0.684210526315789	0.789473684210526	0.789473684210526	0.157894736842105	0.0263157894736842	0.236842105263158	0.0263157894736842	0	0	0	0.394736842105263	0	0.526315789473684	0	0	0	1	1	0	0.210526315789474	0.447368421052632	0	0	1	1	0	0.684210526315789	0.605263157894737	0	0	0.5	1	0.105263157894737	0.315789473684211	0.0263157894736842	1	0.736842105263158	0.736842105263158	0.342105263157895	0.736842105263158	0	0	0.0789473684210526	0	0.157894736842105	0	0.921052631578947	0.526315789473684	0.473684210526316	0.789473684210526	0.289473684210526	0	1	0.447368421052632	0.5	0.921052631578947	1	0.105263157894737	0	0	0	0	1	0	0	0	0	1	0	1	1	1	1	0	0
75	Quiescence + CellCycleArrest + Senescence + AbnormalProliferation	Cyclic	0.00391	24	0.166666666666667	0.416666666666667	0	0.208333333333333	0	1	0	1	0	0.125	0	0	0.5	0.583333333333333	0	0.75	0.75	0.5	0.75	0.208333333333333	0	0	0	0.458333333333333	1	0	0	0.166666666666667	0.458333333333333	0	1	0.166666666666667	0	0	0.666666666666667	0.625	0.0416666666666667	0	0	0.166666666666667	0	0	0.541666666666667	0	1	0.958333333333333	0	0.541666666666667	0.625	0	0	0.5	0.208333333333333	0.5	0	0.75	0.416666666666667	0.75	0.208333333333333	0.375	0.0833333333333333	0	0.583333333333333	1	0.75	0.833333333333333	0.0416666666666667	1	1	1	0.5	0	0.75	0.375	0	0	0	0	0	0.416666666666667	0.166666666666667	0	0	0	0.625	0.166666666666667	0.375	0.375	1	0	0.5	0.458333333333333	0.958333333333333	1	1	0.5	1	0.583333333333333	0.5	0	0.208333333333333	0.458333333333333	0.416666666666667	1	0.25	1	0.833333333333333	0.666666666666667	0	0	0.208333333333333	0	0.5	0.208333333333333	0.5	0.5	0.458333333333333	0.208333333333333	0	0	0.333333333333333	1	0.666666666666667	0.791666666666667	0.791666666666667	0.166666666666667	0	0.291666666666667	0	0	0	0	0.333333333333333	0	0.5	0	1	0	0	0	0	0.291666666666667	0.458333333333333	0	0	1	0	0	0.666666666666667	0.666666666666667	0	0	0.541666666666667	1	0.166666666666667	0.333333333333333	0	1	0	0.75	0.333333333333333	0.75	0	0	0.208333333333333	1	0	0	0	1	0	0.583333333333333	0.208333333333333	0	0	0.458333333333333	0.541666666666667	0	0	0.166666666666667	0	0	0	0	0	0	0	0	0	1	0	1	0	0	1	0	0
76	Quiescence + Senescence + NormalProliferation + Apoptosis	Cyclic	0.00391	4	0	0.5	0	0	0	1	0	1	0	0	0	0	0.5	0.5	0	0.75	0.75	0.5	0.75	0	0	0	0	0.5	0	0	0	0	0.5	0	0	0	0	0	0.75	0.5	0	0	1	0.25	0	0	0.5	0	1	1	0	0.5	0.75	0.25	0	0.25	0.25	0.5	0.5	0.5	0.5	0.75	0	0.25	0	0	0.5	1	0.75	1	0.5	1	1	1	0.75	0	0.75	0.25	0.5	0	0.5	0	0	0.5	0.25	0.5	0.5	0	0.5	0	0.25	0.25	1	0.25	0.5	0.5	1	1	1	0.5	1	0.5	0.5	0	0.25	0.75	0.5	1	0	1	0.75	0.5	0	0.5	0.25	0.5	0.5	0	0.5	0.5	0.5	0.25	0.5	0	0.25	1	0.75	1	1	0.25	0	0.25	0	0	0	0	0.5	0	0.75	0	1	0	1	1	0	0.25	0.5	0	0	1	1	0	0.5	0.5	0	0	0.5	1	0.25	0.5	0	1	0.75	0.75	0.25	0.75	1	0	0	1	0	0	0	0	0	0.75	0	1	1	0.5	0.5	1	1	0.25	0	0	0	0	1	0	0	0	1	1	0	1	1	1	1	0	1
77	Quiescence + Senescence	Cyclic	0.00391	48	0.375	0.791666666666667	0	0.125	1	1	0	1	0	0.0416666666666667	0	0.25	0.166666666666667	0.541666666666667	0.25	0.75	0.75	0.5	0.75	0.125	1	1	0.833333333333333	0.333333333333333	0.333333333333333	0	0.208333333333333	0.125	0.333333333333333	0.208333333333333	0.333333333333333	0	1	0.791666666666667	0.625	0.583333333333333	0	0	0	0.166666666666667	0.666666666666667	1	0.5	0	0	0.958333333333333	1	0.5	0.166666666666667	0.458333333333333	0	0.5	0.333333333333333	0.5	0.729166666666667	0.75	0.666666666666667	0.75	0.125	0.291666666666667	0.375	1	0.541666666666667	1	0.75	0.625	0	0.958333333333333	1	1	1	0	1	0.416666666666667	0	0	1	0.125	0.5	1	0.166666666666667	1	0	0.666666666666667	0.583333333333333	0.375	1	0.291666666666667	1	0	0	0.625	0.958333333333333	1	1	0.5	1	0.541666666666667	0.5	0	0.25	0.583333333333333	0.791666666666667	1	0.125	1	0.833333333333333	0.666666666666667	0	0	0.25	0.166666666666667	0.166666666666667	0.166666666666667	0.166666666666667	0.5	0.416666666666667	0.25	0	0	0.291666666666667	1	0.708333333333333	0.75	0.75	0.125	0	0.125	0	0	0	0	0.5	0	1	0	0.416666666666667	0.25	1	1	0.416666666666667	0.125	0.333333333333333	0	1	1	0	0.833333333333333	0.666666666666667	0.583333333333333	1	1	0.5	1	0.166666666666667	0.333333333333333	0	0.75	1	1	1	1	0.75	0.25	0.0416666666666667	0	0	0.25	0.416666666666667	0	0.25	0.770833333333333	0.291666666666667	0.333333333333333	1	0.333333333333333	0.5	0.291666666666667	1	0.166666666666667	0.25	0.5	0	0.25	0	0	0	0	0	1	1	1	0	1	1	0	1
78	Quiescence	Cyclic	0.00391	40	0.1	0.4	0	0.2	1	1	0	1	0	0.05	0	0	0.5	0.5	0	0.7	0.7	0.4	0.7	0.2	0.75	0	0.7	0.45	0.625	0	0.125	0.15	0.45	0.125	0.75	0	1	0.625	0.7	0.4	0.05	0	1	0.05	0	0	0.55	0	0	0.85	0	0.55	0.7	0	0	0.5	0.2	0.5	0	0.65	0.4	0.65	0.2	0.25	0.05	0	0.5	1	0.7	0.9	0.05	0.95	1	1	0.35	0	0.7	0.35	0	0	0	0	0	0.3	0.05	0	0	0	0.65	0.1	0.25	0.25	1	0	0.5	0.45	0.85	1	1	0.45	1	0.5	0.5	0	0.2	0.55	0.4	1	0.05	1	0.95	0.65	0	0	0.2	0	0.5	0.25	0.5	0.35	0.35	0.2	0	0	0.325	1	0.675	0.75	0.75	0.2	0	0.25	0	0	0	0	0.2	0	0.35	0	0	0.25	0	0	0	0.25	0.45	0	0	1	0	0	0.65	0.45	0	0	0.55	1	0.05	0.35	0	0.75	0	0.75	0.35	0.75	0.75	0.25	0.05	0	0	0.25	0.125	0	0.25	0.5	0.2	0.25	0	0.45	0.55	0	0.25	0.05	0.25	0	0	0.25	0	0	0	0	0	1	0	1	0	0	1	0	1
79	AbnormalProliferation	Cyclic	0.00391	24	0.166666666666667	0.416666666666667	0	0.208333333333333	0	1	0	1	0	0.125	0	0	0.5	0.583333333333333	0	0.75	0.75	0.5	0.75	0.208333333333333	0	0	0	0.458333333333333	1	0	0	0.166666666666667	0.458333333333333	0	1	0.166666666666667	1	0	0.666666666666667	0.625	0.0416666666666667	0	1	0.166666666666667	0	0	0.541666666666667	0	1	0.958333333333333	0	0.541666666666667	0.625	0	0	0.5	0.208333333333333	0.5	0	0.75	0.416666666666667	0.75	0.208333333333333	0.375	0.0833333333333333	0	0.583333333333333	1	0.75	0.833333333333333	0.0416666666666667	1	1	1	0.5	0	0.75	0.375	0	0	0	0	0	0.416666666666667	0.166666666666667	0	0	0	0.625	0.166666666666667	0.375	0.375	1	0	0.5	0.458333333333333	0.958333333333333	1	1	0.5	1	0.583333333333333	0.5	0	0.208333333333333	0.458333333333333	0.416666666666667	1	0.25	1	0.833333333333333	0.666666666666667	0	0	0.208333333333333	0	0.5	0.208333333333333	0.5	0.5	0.458333333333333	0.208333333333333	0	0	0.333333333333333	1	0.666666666666667	0.791666666666667	0.791666666666667	0.166666666666667	0	0.291666666666667	0	0	0	0	0.333333333333333	0	0.5	0	1	0	0	0	0	0.291666666666667	0.458333333333333	0	0	1	0	0	0.666666666666667	0.666666666666667	0	0	0.541666666666667	1	0.166666666666667	0.333333333333333	0	1	0	0.75	0.333333333333333	0.75	1	0	0.208333333333333	1	0	0	0	0	0	0.583333333333333	0.208333333333333	1	0	0.458333333333333	0.541666666666667	0	0	0.166666666666667	0	0	0.166666666666667	0	0	0	0	0	0	1	0	1	0	0	1	0	1
80	Quiescence + CellCycleArrest + Senescence + AbnormalProliferation	Cyclic	0.00391	24	0.166666666666667	0.416666666666667	0	0.208333333333333	1	1	0	1	0	0.125	0	0	0.5	0.583333333333333	0	0.75	0.75	0.5	0.75	0.208333333333333	0	0	0	0.458333333333333	1	0	0	0.166666666666667	0.458333333333333	0	1	0	0	0	0.666666666666667	0.625	0.0416666666666667	0	0	0.166666666666667	0	0	0.541666666666667	0	0	0.958333333333333	0	0.541666666666667	0.625	0	0	0.5	0.208333333333333	0.5	0	0.75	0.416666666666667	0.75	0.208333333333333	0.375	0.0833333333333333	0	0.583333333333333	1	0.75	0.833333333333333	0.0416666666666667	1	1	1	0.5	0	0.75	0.375	0	0	0	0	0	0.416666666666667	0.166666666666667	0	0	0	0.625	0.166666666666667	0.375	0.375	1	0	0.5	0.458333333333333	0.958333333333333	1	1	0.5	1	0.583333333333333	0.5	0	0.208333333333333	0.458333333333333	0.416666666666667	1	0.25	1	0.833333333333333	0.666666666666667	0	0	0.208333333333333	0	0.5	0.208333333333333	0.5	0.5	0.458333333333333	0.208333333333333	0	0	0.333333333333333	1	0.666666666666667	0.791666666666667	0.791666666666667	0.166666666666667	0	0.291666666666667	0	0	0	0	0.333333333333333	0	0.5	0	0	0	0	0	0	0.291666666666667	0.458333333333333	0	0	1	0	0	0.666666666666667	0.666666666666667	0	0	0.541666666666667	1	0.166666666666667	0.333333333333333	0	1	0	0.75	0.333333333333333	0.75	0	0	0.208333333333333	0	0	0	0	1	0	0.583333333333333	0.208333333333333	0	0	0.458333333333333	0.541666666666667	0	0	0.166666666666667	0	0	0	0	0	0	0	0	0	1	0	1	0	0	1	0	0
81	Quiescence + CellCycleArrest + Senescence + AbnormalProliferation	Cyclic	0.00391	8	0.5	0.25	0	0.25	1	1	0	1	0	1	0	0	0.5	0.5	0	0.75	0.75	0.5	0.75	0.25	0	0	0	0.25	1	0	0	0.25	0.25	0	1	0	0	0	0.5	1	0	0	0	1	0	0	0.5	0	0	1	0	0.5	0.625	0.375	0.5	0.375	0.25	0.375	0.625	0.625	0.5	0.625	0.25	1	0.5	0	0.5	1	0.75	0.5	0	1	1	1	1	0	0.75	0.25	0	0	0	0	0	1	0.5	0	0	0	0.75	0.5	1	1	1	0	0.5	0.75	1	1	1	0.5	1	0.5	0.5	0	0.25	0.75	0.25	1	0.5	1	0	0.5	0	0	0.25	0.5	0.5	0.375	0.5	0.5	0.25	0.25	0	0	0	1	1	0.875	0.875	0.125	0	0.75	0	0	0	0	1	0.5	1	0.25	0	0	0	0	0	0.5	0.75	0	0	1	0	0	0.5	0.75	0	0	0.5	1	1	0.5	0	1	0.75	0.75	0.5	0.75	0	0	0	0	0	0	0	1	0	0.75	0	0	0	0.75	0.5	0	0	1	0	0	0	0	0	0	1	0	0	1	0	1	0	1	1	0	0
82	Metastasis + Senescence + AbnormalProliferation	Cyclic	0.00391	24	0.5	0.75	0	0.5	1	1	0	1	0	0	0	0	0.25	0.5	0	0.75	0.75	0.5	0.75	0.5	1	1	0	0.5	0.25	0	0.25	0.25	0.5	0	0.25	0	0	0	0.75	0.5	0.25	0	1	0	0.5	1	0.5	0	0	0.75	1	0.5	0.25	0.5	0	0.5	0.333333333333333	0.5	0.75	0.75	0.666666666666667	0.75	0.5	0.5	0.5	1	0.5	1	0.75	0.5	0	1	1	1	1	0	0.75	0.25	0	0	1	0.25	0.5	1	0	1	0	0.5	0.75	0.5	1	0.5	1	0	0	0.75	0.75	1	1	0.5	1	0.5	0.5	0	0.25	0.5	0.75	1	0.25	1	1	0.75	0	0	0.25	0.25	0.25	0.25	0.25	0.5	0.5	0.25	0	0	0.333333333333333	1	0.666666666666667	1	1	0	0	0.25	0	0	0	0	0.5	0	1	0	0.5	0	1	1	0.5	0.25	0.5	0	1	1	0	1	0.75	0.5	1	1	0.5	1	0	0.25	0	1	1	1	1	1	1	0	0	0	0	0	0	0	0	0.75	0.5	1	1	0.5	0.5	0.5	1	0	0	0.5	0	0	0	0	0	0	0	1	1	1	0	1	1	0	1
83	Quiescence + Senescence	Cyclic	0.00391	24	0.5	0.75	0	0.25	1	1	0	1	0	0	0	0	0	0.5	0	0.75	0.75	0.5	0.75	0.25	1	1	0.5	0.25	0.25	0	0.25	0.25	0.25	0.5	0.25	0	1	0.5	0.75	0.5	0	1	0	0.25	0.75	1	0.5	1	0	1	1	0.5	0	0.5	0	0.5	0.333333333333333	0.5	0.75	0.75	0.666666666666667	0.75	0.25	0.5	0.5	1	0.5	1	0.75	0.5	0	1	1	1	1	0	1	0.25	0	0	1	0.125	0.5	1	0.25	1	0	0.75	0.75	0.5	0.875	0.5	1	0	0	0.5	1	1	1	0.5	1	0.5	0.5	0	0.25	0.75	0.75	1	0.25	1	0.75	0.75	0	0	0.25	0	0	0	0	0.5	0.5	0.25	0	0	0.25	1	0.75	0.75	0.75	0	0	0.25	0	0	0	0	0.5	0	1	0	0.75	0	1	1	0.75	0.25	0.25	0	0.875	1	0	0.75	0.75	0.75	1	1	0.5	1	0.25	0.25	0	1	1	1	1	1	0	0	0	0	0	0	0.5	0.5	0.5	0.75	0.5	0	1	0.25	0.5	0.25	1	0.25	0	0.25	0	0	0	0	0	1	0	1	1	1	0	1	1	0	0
84	AbnormalProliferation	Cyclic	0.00391	72	0.152777777777778	0.375	0	0.208333333333333	1	1	0	1	0	0.125	0	0	0.513888888888889	0.555555555555556	0	0.736111111111111	0.736111111111111	0.472222222222222	0.736111111111111	0.208333333333333	0	0	0	0.430555555555556	1	0	0	0.152777777777778	0.430555555555556	0	1	0	0	0	0.666666666666667	0.569444444444444	0.0416666666666667	0	1	0.111111111111111	0	0	0.527777777777778	0	0	0.916666666666667	0	1	0.666666666666667	0.361111111111111	0	0.458333333333333	0.208333333333333	0.458333333333333	0.625	0.694444444444444	0.416666666666667	0.694444444444444	0.208333333333333	0.319444444444444	0.0972222222222222	0	0.555555555555556	1	0.736111111111111	0.847222222222222	0.0277777777777778	0.986111111111111	1	1	0.402777777777778	0	0.736111111111111	0.388888888888889	0	0	0	0	0	0.347222222222222	0.111111111111111	0	0	0	0.638888888888889	0.152777777777778	0.319444444444444	0.319444444444444	1	0	0.513888888888889	0.430555555555556	0.916666666666667	1	1	0.486111111111111	1	0.555555555555556	0.5	0	0.208333333333333	0.472222222222222	0.375	1	0.194444444444444	1	0.888888888888889	0.680555555555556	0	0	0.208333333333333	0.513888888888889	0.513888888888889	0.25	0.513888888888889	0.458333333333333	0.430555555555556	0.208333333333333	0	0	0.319444444444444	1	0.680555555555556	0.777777777777778	0.777777777777778	0.166666666666667	0	0.277777777777778	0	0	0	0	0.263888888888889	0	0.402777777777778	0	0	0	0	0	0	0.277777777777778	0.430555555555556	1	0	1	0	0	0.680555555555556	0.638888888888889	0	0	0.527777777777778	1	0.111111111111111	0.319444444444444	0	1	0.75	0.75	0.375	0.75	1	0	0.277777777777778	0	0	0	0	0	0	0.777777777777778	0.25	1	0	0.430555555555556	0.527777777777778	0	0	0.111111111111111	0	0	0	0	0	0	0	0	0	1	0	1	0	1	1	0	1
85	Quiescence	Cyclic	0.00391	120	0.166666666666667	0.416666666666667	0	0.208333333333333	1	1	0	1	0	0.125	0	0	0.5	0.583333333333333	0	0.75	0.75	0.5	0.75	0.208333333333333	0.35	0	0.35	0.458333333333333	0.4	0	0.2	0.166666666666667	0.458333333333333	0.4	0.4	0	0	0.4	0.666666666666667	0.625	0.0416666666666667	0	1	0.166666666666667	0	0	0.541666666666667	0	0	0.958333333333333	0	0.541666666666667	0.625	0	0	0.5	0.208333333333333	0.5	0	0.75	0.416666666666667	0.75	0.208333333333333	0.375	0.0833333333333333	0	0.583333333333333	1	0.75	0.833333333333333	0.0416666666666667	1	1	1	0.5	0	0.75	0.375	0	0	0	0.0833333333333333	0	0.416666666666667	0.166666666666667	0	0	0	0.625	0.166666666666667	0.375	0.375	1	0	0.5	0.458333333333333	0.958333333333333	1	1	0.5	1	0.583333333333333	0.5	0	0.208333333333333	0.458333333333333	0.416666666666667	1	0.25	1	0.833333333333333	0.666666666666667	0	0	0.208333333333333	0	0.5	0.208333333333333	0.5	0.5	0.458333333333333	0.208333333333333	0	0	0.333333333333333	1	0.666666666666667	0.791666666666667	0.791666666666667	0.166666666666667	0	0.291666666666667	0	0	0	0	0.333333333333333	0	0.5	0	0	0	1	1	0	0.291666666666667	0.458333333333333	0	0	1	1	0	0.666666666666667	0.666666666666667	0	0	0.541666666666667	1	0.166666666666667	0.333333333333333	0	1	0	0.75	0.333333333333333	0.75	0	0	0.141666666666667	0	0	0	0.4	1	0	0.583333333333333	0.208333333333333	0	1	0.458333333333333	0.541666666666667	0	1	0.166666666666667	0	0	0	0	0	0	0	0	0	1	0	1	1	0	1	0	0
86	Quiescence + Senescence + Apoptosis	Cyclic	0.00391	8	0	0.25	0	0.25	0	1	0	1	0	0	0	0	0.5	0.5	0	0.75	0.75	0.5	0.75	0.25	1	1	0	0.25	0	0	0	0.25	0.25	0	0	0	1	0	0.5	1	0	1	1	1	0	1	0.5	1	1	1	0	0.5	0.625	0.375	0.5	0.375	0.25	0.375	0.625	0.625	0.5	0.625	0.25	1	0	0	0.5	1	0.75	1	0	1	1	1	1	0	0.75	0.25	0	0	0	0	0	1	0.5	0	0	0	0.75	0	1	1	1	0	0.5	0.75	1	1	1	0.5	1	0.5	0.5	0	0.25	0.75	0.25	1	0.5	1	0	0.5	0	0	0.25	0.5	0.5	0.375	0.5	0.5	0.25	0.25	0	0	0	1	1	0.875	0.875	0.125	0	0.75	0	0	0	0	1	0.5	1	0.25	1	0	1	1	0	0.5	0.75	0	0	1	1	0	0.5	0.5	0	0	0.5	1	1	0.5	0	1	0.75	0.75	0.5	0.75	1	0	0	1	0	0	0	0	0	0.75	0	1	1	0.75	0.5	1	1	1	0	0	0	0	0	0	1	1	0	1	0	1	1	1	1	0	1
87	Metastasis + AbnormalProliferation	Cyclic	0.00391	8	0.5	0.75	0	0.25	1	1	0	0	0	1	0	0	0	0.5	0	0.75	0.75	0.5	0.75	0.25	1	1	0	0.25	1	0	0	0.25	0.25	0	1	1	0	0	0.5	1	0	1	1	1	1	1	0.5	1	0	1	0	0.5	0	0	0.5	0.5	0	0.5	0	0.75	0	0.75	0.25	1	0.5	0	0.5	1	0.75	0.5	0	1	0	0	0	0	1	0.5	0	0	0	1	0	1	0.5	0	0	1	0.5	0.5	1	1	1	0	0	0.75	1	1	1	0.5	1	0.5	0.5	0	0.25	0.5	0.75	1	0.5	1	0	0.5	0	0	0.25	0	0	0	0	0.5	0.25	0.25	0	0	0	0	1	0.75	0.75	0	0	0.5	0	0	0	0	0	0.5	0	0.25	1	0	0	0	1	0	0.75	0	0	1	0	0	0.5	1	0	0	0.5	1	1	0.5	0	1	0	1	0	1	1	0	1	0	0	0	0	0	0	0.5	0	1	0	0.75	0.5	0	0	0	0	0.5	0	0	0	0	1	1	0	1	0	1	0	0	1	0	1
88	Quiescence + CellCycleArrest + Senescence + AbnormalProliferation	Cyclic	0.00391	72	0.152777777777778	0.375	0	0.208333333333333	1	1	0	1	0	0.125	0	0	0.513888888888889	0.555555555555556	0	0.736111111111111	0.736111111111111	0.472222222222222	0.736111111111111	0.208333333333333	0	0	0	0.430555555555556	1	0	0	0.152777777777778	0.430555555555556	0	1	0	0	0	0.666666666666667	0.569444444444444	0.0416666666666667	0	0	0.111111111111111	0	0	0.527777777777778	0	0	0.916666666666667	0	0.527777777777778	0.666666666666667	0.361111111111111	0	0.458333333333333	0.208333333333333	0.458333333333333	0.625	0.694444444444444	0.416666666666667	0.694444444444444	0.208333333333333	0.319444444444444	0.0972222222222222	0	0.555555555555556	1	0.736111111111111	0.847222222222222	0.0277777777777778	0.986111111111111	1	1	0.402777777777778	0	0.736111111111111	0.388888888888889	0	0	0	0	0	0.347222222222222	0.111111111111111	0	0	0	0.638888888888889	0.152777777777778	0.319444444444444	0.319444444444444	1	0	0.513888888888889	0.430555555555556	0.916666666666667	1	1	0.486111111111111	1	0.555555555555556	0.5	0	0.208333333333333	0.472222222222222	0.375	1	0.194444444444444	1	0.888888888888889	0.680555555555556	0	0	0.208333333333333	0.513888888888889	0.513888888888889	0.25	0.513888888888889	0.458333333333333	0.430555555555556	0.208333333333333	0	0	0.319444444444444	1	0.680555555555556	0.777777777777778	0.777777777777778	0.166666666666667	0	0.277777777777778	0	0	0	0	0.263888888888889	0	0.402777777777778	0	0	0	0	0	0	0.277777777777778	0.430555555555556	0	0	1	0	0	0.680555555555556	0.638888888888889	0	0	0.527777777777778	1	0.111111111111111	0.319444444444444	0	1	0.75	0.75	0.375	0.75	1	0	0.277777777777778	0	0	0	0	0	0	0.777777777777778	0.25	1	0	0.430555555555556	0.527777777777778	0	0	0.111111111111111	0	0	0	0	0	0	0	0	1	1	0	1	0	1	1	0	1
89	AbnormalProliferation	Cyclic	0.00391	40	0.1	0.4	0	0.2	1	1	0	1	0	0.05	0	0	0.5	0.5	0	0.7	0.7	0.4	0.7	0.2	0	0	0	0.45	1	0	0	0.15	0.45	0	1	0	0	0	0.7	0.4	0.05	0	1	0.05	0	0	0.55	0	0	0.85	0	0.55	0.7	0.3	0	0.5	0.2	0.5	0.55	0.65	0.4	0.65	0.2	0.25	0.05	0	0.5	1	0.7	0.9	0.05	0.95	1	1	0.35	0	0.7	0.35	0	0	0	0	0	0.3	0.05	0	0	0	0.65	0.1	0.25	0.25	1	0	0.5	0.45	0.85	1	1	0.45	1	0.5	0.5	0	0.2	0.55	0.4	1	0.05	1	0.95	0.65	0	0	0.2	0.5	0.5	0.25	0.5	0.35	0.35	0.2	0	0	0.325	1	0.675	0.75	0.75	0.2	0	0.25	0	0	0	0	0.2	0	0.35	0	0	0	0	0	0	0.25	0.45	0	0	1	0	0	0.65	0.45	0	0	0.55	1	0.05	0.35	0	1	0.75	0.75	0.35	0.75	0	0	0.15	0	0	0	0	1	0	0.7	0.2	0	0	0.45	0.55	0	0	0.05	0	0	0	0	0	0	0	0	1	1	0	1	0	1	1	0	0
90	AbnormalProliferation	Cyclic	0.00391	72	0.152777777777778	0.375	0	0.208333333333333	0	1	0	1	0	0.125	0	0	0.513888888888889	0.555555555555556	0	0.736111111111111	0.736111111111111	0.472222222222222	0.736111111111111	0.208333333333333	0	0	0	0.430555555555556	1	0	0	0.152777777777778	0.430555555555556	0	1	0.152777777777778	0	0	0.666666666666667	0.569444444444444	0.0416666666666667	0	1	0.111111111111111	0	0	0.527777777777778	0	1	0.916666666666667	0	0.527777777777778	0.666666666666667	0.361111111111111	0	0.458333333333333	0.208333333333333	0.458333333333333	0.625	0.694444444444444	0.416666666666667	0.694444444444444	0.208333333333333	0.319444444444444	0.0972222222222222	0	0.555555555555556	1	0.736111111111111	0.847222222222222	0.0277777777777778	0.986111111111111	1	1	0.402777777777778	0	0.736111111111111	0.388888888888889	0	0	0	0	0	0.347222222222222	0.111111111111111	0	0	0	0.638888888888889	0.152777777777778	0.319444444444444	0.319444444444444	1	0	0.513888888888889	0.430555555555556	0.916666666666667	1	1	0.486111111111111	1	0.555555555555556	0.5	0	0.208333333333333	0.472222222222222	0.375	1	0.194444444444444	1	0.888888888888889	0.680555555555556	0	0	0.208333333333333	0.513888888888889	0.513888888888889	0.25	0.513888888888889	0.458333333333333	0.430555555555556	0.208333333333333	0	0	0.319444444444444	1	0.680555555555556	0.777777777777778	0.777777777777778	0.166666666666667	0	0.277777777777778	0	0	0	0	0.263888888888889	0	0.402777777777778	0	1	0	0	0	0	0.277777777777778	0.430555555555556	0	0	1	0	0	0.680555555555556	0.638888888888889	0	0	0.527777777777778	1	0.111111111111111	0.319444444444444	0	1	0.75	0.75	0.375	0.75	1	0	0.277777777777778	1	0	0	0	0	0	0.777777777777778	0.25	1	0	0.430555555555556	0.527777777777778	0	0	0.111111111111111	0	0	1	0	0	0	0	0	0	1	0	1	0	1	1	0	1
91	AbnormalProliferation	Cyclic	0.00391	72	0.152777777777778	0.375	0	0.208333333333333	1	1	0	0.875	0	0.125	0	0	0.513888888888889	0.555555555555556	0	0.736111111111111	0.736111111111111	0.472222222222222	0.736111111111111	0.208333333333333	1	1	0	0.430555555555556	1	0	0	0.152777777777778	0.430555555555556	0	1	0	0	0	0.666666666666667	0.569444444444444	0.0416666666666667	1	1	0.111111111111111	0	1	0.527777777777778	1	0	0.916666666666667	0	0.527777777777778	0.666666666666667	0.361111111111111	0	0.458333333333333	0.208333333333333	0.458333333333333	0.625	0.694444444444444	0.416666666666667	0.694444444444444	0.208333333333333	0.319444444444444	0.0972222222222222	0	0.555555555555556	1	0.736111111111111	0.847222222222222	0.0277777777777778	0.986111111111111	0.875	0.875	0.347222222222222	0	0.736111111111111	0.388888888888889	0	0	0	0	0	0.347222222222222	0.111111111111111	0	0	0	0.638888888888889	0.152777777777778	0.319444444444444	0.319444444444444	1	0	0.513888888888889	0.430555555555556	0.916666666666667	1	1	0.486111111111111	1	0.555555555555556	0.5	0	0.208333333333333	0.472222222222222	0.375	1	0.194444444444444	1	0.888888888888889	0.680555555555556	0	0	0.208333333333333	0.513888888888889	0.513888888888889	0.25	0.513888888888889	0.458333333333333	0.430555555555556	0.208333333333333	0	0	0.319444444444444	1	0.680555555555556	0.777777777777778	0.777777777777778	0.166666666666667	0	0.277777777777778	0	0	0	0	0.236111111111111	0	0.347222222222222	0	0	0	0	0	0	0.277777777777778	0.430555555555556	0	0	1	0	0	0.680555555555556	0.638888888888889	0	0	0.527777777777778	1	0.111111111111111	0.319444444444444	0	1	0.75	0.75	0.375	0.75	1	0	0.0972222222222222	0	0	0	0	0	0	0.777777777777778	0.25	1	0	0.430555555555556	0.527777777777778	0	0	0.111111111111111	0	0	1	0	0	0	0	1	0	1	0	1	0	1	1	0	1
92	AbnormalProliferation	Cyclic	0.00391	12	0	0.25	0	0.25	0	1	0	1	0	0	0	0	0.416666666666667	0.5	0	0.75	0.75	0.5	0.75	0.25	1	1	0	0.25	1	0	0	0.25	0.25	0	1	0	0	0	0.5	1	0	1	1	1	0	1	0.5	1	1	1	0	0.5	0.5	0.416666666666667	0.5	0.416666666666667	0.166666666666667	0.416666666666667	0.666666666666667	0.666666666666667	0.333333333333333	0.666666666666667	0.25	1	0	0	0.5	1	0.75	1	0	1	1	1	1	0	0.75	0.25	0	0	0	0	0	1	0.5	0	0	0	0.75	0	1	1	1	0	0.416666666666667	0.75	1	1	1	0.5	1	0.5	0.5	0	0.25	0.75	0.25	1	0.5	1	0	0.5	0	0	0.25	0.416666666666667	0.416666666666667	0.333333333333333	0.416666666666667	0.5	0.25	0.25	0	0	0	1	1	0.916666666666667	0.916666666666667	0.25	0	0.75	0	0	0	0	1	0.5	1	0.25	1	0	0	0	0	0.5	0.75	0	0	1	0	0	0.5	0.5	0	0	0.5	1	1	0.5	0	1	0.833333333333333	0.833333333333333	0.416666666666667	0.833333333333333	0	0	0	1	0	0	0	1	0	0.75	0	0	0	0.75	0.5	0	0	1	0	0	0	0	0	0	1	1	0	1	0	1	0	1	1	0	0
93	AbnormalProliferation	Cyclic	0.00391	24	0.166666666666667	0.416666666666667	0	0.208333333333333	1	1	0	1	0	0.125	0	0	0.5	0.583333333333333	0	0.75	0.75	0.5	0.75	0.208333333333333	0	0	0	0.458333333333333	1	0	0	0.166666666666667	0.458333333333333	0	1	0	1	0	0.666666666666667	0.625	0.0416666666666667	0	1	0.166666666666667	0	0	0.541666666666667	0	0	0.958333333333333	0	0.541666666666667	0.625	0	0	0.5	0.208333333333333	0.5	0	0.75	0.416666666666667	0.75	0.208333333333333	0.375	0.0833333333333333	0	0.583333333333333	1	0.75	0.833333333333333	0.0416666666666667	1	1	1	0.5	0	0.75	0.375	0	0	0	0	0	0.416666666666667	0.166666666666667	0	0	0	0.625	0.166666666666667	0.375	0.375	1	0	0.5	0.458333333333333	0.958333333333333	1	1	0.5	1	0.583333333333333	0.5	0	0.208333333333333	0.458333333333333	0.416666666666667	1	0.25	1	0.833333333333333	0.666666666666667	0	0	0.208333333333333	0	0.5	0.208333333333333	0.5	0.5	0.458333333333333	0.208333333333333	0	0	0.333333333333333	1	0.666666666666667	0.791666666666667	0.791666666666667	0.166666666666667	0	0.291666666666667	0	0	0	0	0.333333333333333	0	0.5	0	0	0	0	0	0	0.291666666666667	0.458333333333333	0	0	1	0	0	0.666666666666667	0.666666666666667	0	0	0.541666666666667	1	0.166666666666667	0.333333333333333	0	1	0	0.75	0.333333333333333	0.75	1	0	0.208333333333333	0	0	0	0	0	0	0.583333333333333	0.208333333333333	1	0	0.458333333333333	0.541666666666667	0	0	0.166666666666667	0	0	0	0	0	0	0	0	0	1	0	1	0	0	1	0	1
94	Metastasis + AbnormalProliferation	Cyclic	0.00391	24	0.5	0.75	0	0.25	1	1	0	1	0	1	0	0	0	0.5	0	0.75	0.75	0.5	0.75	0.25	0	0	0	0.25	1	0	0	0.25	0.25	0	1	1	0	0	0.5	1	0	0	0	1	1	0	0.5	0	0	1	0	0.5	0	0.5	0.5	0.5	0.333333333333333	0.5	0.75	0.75	0.666666666666667	0.75	0.25	1	0.5	0	0.5	1	0.75	0.5	0	1	1	1	1	0	1	0.5	0	0	0	1	0	1	0.5	0	0	1	0.5	0.5	1	1	1	0	0	0.75	1	1	1	0.5	1	0.5	0.5	0	0.25	0.5	0.75	1	0.5	1	0	0.5	0	0	0.25	0	0	0	0	0.5	0.25	0.25	0	0	0	1	1	0.75	0.75	0	0	0.5	0	0	0	0	1	0.5	1	0.25	1	0	0	0	1	0	0.75	0	0	1	0	0	0.5	0.5	0	0	0.5	1	1	0.5	0	1	1	1	1	1	1	0	0	0	0	0	0	0	0	0.75	0	1	0	0.75	0.5	0	0	1	0	0.5	1	0	0	0	1	0	0	1	0	1	0	1	1	0	1
95	Quiescence + Senescence	Cyclic	0.00391	24	0.5	0.75	0	0.25	1	1	0	1	0	0	0	0	0	0.5	0	0.75	0.75	0.5	0.75	0.25	1	1	0	0.25	0.25	0	0.25	0.25	0.25	0	0.25	0	0	0	0.75	0.5	0	0	1	0.25	0.75	1	0.5	0	0	0.75	1	0.5	0	0.5	0	0.5	0.333333333333333	0.5	0.75	0.75	0.666666666666667	0.75	0.25	0.5	0.5	1	0.5	1	0.75	0.5	0	1	1	1	1	0	1	0.25	0	0	1	0.125	0.5	1	0.25	1	0	0.75	0.75	0.5	0.875	0.5	1	0	0	0.5	0.75	1	1	0.5	1	0.5	0.5	0	0.25	0.75	0.75	1	0.25	1	0.75	0.75	0	0	0.25	0	0	0	0	0.5	0.5	0.25	0	0	0.25	1	0.75	0.75	0.75	0	0	0.25	0	0	0	0	0.5	0	1	0	0.75	0	1	1	0.75	0.25	0.25	0	0.875	1	0	0.75	0.75	0.5	1	1	0.5	1	0.25	0.25	0	1	1	1	1	1	1	0	0	0	0	0	0	0	0	0.75	0.5	1	1	0.25	0.5	0.25	1	0.25	0	0.25	0	0	0	0	0	0	0	1	1	1	0	1	1	0	1
96	Quiescence + CellCycleArrest + Senescence + NormalProliferation + Apoptosis	Cyclic	0.00391	4	0	0.5	0.25	0	1	1	0	1	0	0	0	0	0.5	0.5	0	0.75	0.75	0.5	0.75	0	0	0	0	0.5	0	0.25	0	0	0.5	0	0	0	0	0	0.75	0.5	0	0	0	0.25	0	0	0.5	0	0	1	0	0.5	0.75	0.5	0	0.5	0.25	0.5	0.75	0.75	0.5	0.75	0	0.25	0	0	0.5	1	0.75	1	0.5	1	1	1	0.75	0	0.75	0.25	0.5	0	0.5	0	0	0.5	0.25	0.5	0.5	0	0.5	0	0.25	0.25	1	0.25	0.5	0.5	1	1	1	0.5	1	0.5	0.5	0	0.25	0.75	0.5	1	0	1	0.75	0.5	0	0.5	0.25	0.5	0.5	0	0.5	0.5	0.5	0.25	0.5	0	0.25	1	0.75	1	1	0.25	0	0.5	0.25	0	0	0	0.5	0	0.75	0	0	0	1	1	0	0.25	0.5	0	0	1	1	0	0.5	0.5	0	0	0.5	1	0.25	0.5	0	1	0.75	0.75	0.25	0.75	1	0	0	0	0	0	0	0	0	0.75	0	1	1	0.5	0.5	1	1	0.25	0	0	0	0	1	0	0	0	0	1	0	1	1	1	1	0	1
97	Quiescence + Senescence + NormalProliferation + Apoptosis	Cyclic	0.00391	72	0.152777777777778	0.375	0	0.208333333333333	0	1	0	1	0	0.125	0	0	0.513888888888889	0.555555555555556	0	0.736111111111111	0.736111111111111	0.472222222222222	0.736111111111111	0.208333333333333	0	0	0	0.430555555555556	0	0	0	0.152777777777778	0.430555555555556	0	0	0	0	0	0.666666666666667	0.569444444444444	0.0416666666666667	0	1	0.111111111111111	0	0	0.527777777777778	0	1	0.916666666666667	0	0.527777777777778	0.666666666666667	0.361111111111111	0	0.458333333333333	0.208333333333333	0.458333333333333	0.625	0.694444444444444	0.416666666666667	0.694444444444444	0.208333333333333	0.319444444444444	0.0972222222222222	0	0.555555555555556	1	0.736111111111111	0.847222222222222	0.0277777777777778	0.986111111111111	1	1	0.402777777777778	0	0.736111111111111	0.388888888888889	0	0	0	0	0	0.347222222222222	0.111111111111111	0	0	0	0.638888888888889	0.152777777777778	0.319444444444444	0.319444444444444	1	0	0.513888888888889	0.430555555555556	0.916666666666667	1	1	0.486111111111111	1	0.555555555555556	0.5	0	0.208333333333333	0.472222222222222	0.375	1	0.194444444444444	1	0.888888888888889	0.680555555555556	0	0	0.208333333333333	0.513888888888889	0.513888888888889	0.25	0.513888888888889	0.458333333333333	0.430555555555556	0.208333333333333	0	0	0.319444444444444	1	0.680555555555556	0.777777777777778	0.777777777777778	0.166666666666667	0	0.277777777777778	0	0	0	0	0.263888888888889	0	0.402777777777778	0	1	0	1	1	0	0.277777777777778	0.430555555555556	0	0	1	1	0	0.680555555555556	0.638888888888889	0	0	0.527777777777778	1	0.111111111111111	0.319444444444444	0	1	0.75	0.75	0.375	0.75	1	0	0.277777777777778	1	0	0	0	0	0	0.777777777777778	0.25	1	1	0.430555555555556	0.527777777777778	1	1	0.111111111111111	0	0	0	0	0	0	0	0	0	1	0	1	1	1	1	0	1
98	AbnormalProliferation	Cyclic	0.00391	8	0.5	0.5	0	0.25	1	1	0	0	0	1	0	0	0.5	0.5	0	0.75	0.75	0.5	0.75	0.25	1	1	0	0.25	1	0	0	0.25	0.25	0	1	0	0	0	0.5	1	0	1	0	1	0	1	0.5	1	0	1	0	0.5	0.625	0.5	0.5	0.5	0.25	0.5	0.75	0.75	0.5	0.75	0.25	1	0.5	0	0.5	1	0.75	0.5	0	1	0	0	0	0	0.75	0.5	0	0	0	0	0	1	0.5	0	0	0	0.5	0.5	1	1	1	0	0.5	0.75	1	1	1	0.5	1	0.5	0.5	0	0.25	0.5	0.5	1	0.5	1	0	0.5	0	0	0.25	0.5	0.5	0.375	0.5	0.5	0.5	0.25	0	0	0	1	1	0.875	0.875	0.25	0	0.75	0	0	0	0	0	0.5	0	0.25	0	0	0	0	0	0.5	0.75	0	0	1	0	0	0.5	1	0	0	0.5	1	1	0.5	0	1	0.75	0.75	0.5	0.75	1	0	1	0	0	0	0	0	0	0.75	0	1	0	0.75	0.5	0	0	0	0	0	0	0	0	0	1	1	0	1	0	1	0	1	1	0	1
99	Quiescence	Cyclic	0.00391	120	0.5	0.75	0	0.25	1	1	0	1	0	0	0	0	0	0.5	0	0.75	0.75	0.5	0.75	0.25	1	1	0.4	0.25	0.4	0	0.2	0.25	0.25	0.4	0.4	0	0	0.4	0.75	0.5	0	0	0	0.25	0.75	1	0.5	0	0	0.75	1	0.5	0	0.5	0	0.5	0.333333333333333	0.5	0.75	0.75	0.666666666666667	0.75	0.25	0.5	0.5	1	0.5	1	0.75	0.5	0	1	1	1	1	0	1	0.25	0	0	1	0.125	0.5	1	0.25	1	0	0.75	0.75	0.5	0.875	0.5	1	0	0	0.5	0.75	1	1	0.5	1	0.5	0.5	0	0.25	0.75	0.75	1	0.25	1	0.75	0.75	0	0	0.25	0	0	0	0	0.5	0.5	0.25	0	0	0.25	1	0.75	0.75	0.75	0	0	0.25	0	0	0	0	0.5	0	1	0	0.75	0	1	1	0.75	0.25	0.25	0	0.875	1	0	0.75	0.75	0.5	1	1	0.5	1	0.25	0.25	0	1	1	1	1	1	0	0	0	0	0	0	0.4	1	0	0.75	0.5	0	1	0.25	0.5	0	1	0.25	0	0.25	0	0	0	0	0	0	0	1	1	1	0	1	1	0	0
100	AbnormalProliferation	Cyclic	0.00391	72	0.152777777777778	0.375	0	0.208333333333333	1	1	0	0.875	0	0.125	0	0	0.513888888888889	0.555555555555556	0	0.736111111111111	0.736111111111111	0.472222222222222	0.736111111111111	0.208333333333333	1	1	0	0.430555555555556	1	0	0	0.152777777777778	0.430555555555556	0	1	0	1	0	0.666666666666667	0.569444444444444	0.0416666666666667	1	0	0.111111111111111	0	1	0.527777777777778	1	0	0.916666666666667	0	0.527777777777778	0.666666666666667	0.361111111111111	0	0.458333333333333	0.208333333333333	0.458333333333333	0.625	0.694444444444444	0.416666666666667	0.694444444444444	0.208333333333333	0.319444444444444	0.0972222222222222	0	0.555555555555556	1	0.736111111111111	0.847222222222222	0.0277777777777778	0.986111111111111	0.875	0.875	0.347222222222222	0	0.736111111111111	0.388888888888889	0	0	0	0	0	0.347222222222222	0.111111111111111	0	0	0	0.638888888888889	0.152777777777778	0.319444444444444	0.319444444444444	1	0	0.513888888888889	0.430555555555556	0.916666666666667	1	1	0.486111111111111	1	0.555555555555556	0.5	0	0.208333333333333	0.472222222222222	0.375	1	0.194444444444444	1	0.888888888888889	0.680555555555556	0	0	0.208333333333333	0.513888888888889	0.513888888888889	0.25	0.513888888888889	0.458333333333333	0.430555555555556	0.208333333333333	0	0	0.319444444444444	1	0.680555555555556	0.777777777777778	0.777777777777778	0.166666666666667	0	0.277777777777778	0	0	0	0	0.236111111111111	0	0.347222222222222	0	0	0	0	0	0	0.277777777777778	0.430555555555556	0	0	1	0	0	0.680555555555556	0.638888888888889	0	0	0.527777777777778	1	0.111111111111111	0.319444444444444	0	1	0.75	0.75	0.375	0.75	1	0	0.0972222222222222	0	0	0	0	0	0	0.777777777777778	0.25	1	0	0.430555555555556	0.527777777777778	0	0	0.111111111111111	0	0	0	0	0	0	0	1	0	1	0	1	0	1	1	0	1
101	AbnormalProliferation	Cyclic	0.00391	24	0.166666666666667	0.416666666666667	0	0.208333333333333	1	1	0	0.875	0	0.125	0	0	0.5	0.583333333333333	0	0.75	0.75	0.5	0.75	0.208333333333333	1	1	0	0.458333333333333	1	0	0	0.166666666666667	0.458333333333333	0	1	0	0	0	0.666666666666667	0.625	0.0416666666666667	1	1	0.166666666666667	0	1	0.541666666666667	1	0	0.958333333333333	0	0.541666666666667	0.625	0	0	0.5	0.208333333333333	0.5	0	0.75	0.416666666666667	0.75	0.208333333333333	0.375	0.0833333333333333	0	0.583333333333333	1	0.75	0.833333333333333	0.0416666666666667	1	0.875	0.875	0.416666666666667	0	0.75	0.375	0	0	0	0	0	0.416666666666667	0.166666666666667	0	0	0	0.625	0.166666666666667	0.375	0.375	1	0	0.5	0.458333333333333	0.958333333333333	1	1	0.5	1	0.583333333333333	0.5	0	0.208333333333333	0.458333333333333	0.416666666666667	1	0.25	1	0.833333333333333	0.666666666666667	0	0	0.208333333333333	0	0.5	0.208333333333333	0.5	0.5	0.458333333333333	0.208333333333333	0	0	0.333333333333333	1	0.666666666666667	0.791666666666667	0.791666666666667	0.166666666666667	0	0.291666666666667	0	0	0	0	0.291666666666667	0	0.416666666666667	0	0	0	0	0	0	0.291666666666667	0.458333333333333	0	0	1	0	0	0.666666666666667	0.666666666666667	0	0	0.541666666666667	1	0.166666666666667	0.333333333333333	0	1	0	0.75	0.333333333333333	0.75	0	0	0.0833333333333333	0	0	0	0	1	0	0.583333333333333	0.208333333333333	0	0	0.458333333333333	0.541666666666667	0	0	0.166666666666667	0	0	0	0	0	0	0	1	0	1	0	1	0	0	1	0	0
102	Quiescence + CellCycleArrest + Senescence + AbnormalProliferation	Cyclic	0.00391	8	0.5	0.25	0	0.25	0	1	0	1	0	1	0	0	0.5	0.5	0	0.75	0.75	0.5	0.75	0.25	0	0	0	0.25	1	0	0	0.25	0.25	0	1	0.5	0	0	0.5	1	0	0	0	1	0	0	0.5	0	1	1	0	0.5	0.75	0.5	0.5	0.25	0.25	0.25	0.75	0.5	0.5	0.5	0.25	1	0.5	0	0.5	1	0.75	0.5	0	1	1	1	1	0	0.75	0.25	0	0	0	0	0	1	0.5	0	0	0	0.75	0.5	1	1	1	0	0.5	0.75	1	1	1	0.5	1	0.5	0.5	0	0.25	0.75	0.25	1	0.5	1	0	0.5	0	0	0.25	0.5	0.5	0	0.5	0.5	0.25	0.25	0	0	0	1	1	0.75	0.75	0	0	0.75	0	0	0	0	1	0.5	1	0.25	1	0	0	0	0	0.5	0.75	0	0	1	0	0	0.5	0.75	0	0	0.5	1	1	0.5	0	1	0.75	0.75	0.25	0.75	0	0	0	1	0	0	0	1	0	0.75	0	0	0	0.75	0.5	0	0	1	0	0	0	0	0	0	1	0	0	1	0	1	0	1	1	0	0
103	AbnormalProliferation	Cyclic	0.00391	72	0.152777777777778	0.375	0	0.208333333333333	1	1	0	0.875	0	0.125	0	0	0.513888888888889	0.555555555555556	0	0.736111111111111	0.736111111111111	0.472222222222222	0.736111111111111	0.208333333333333	1	1	0	0.430555555555556	1	0	0	0.152777777777778	0.430555555555556	0	1	0	0	0	0.666666666666667	0.569444444444444	0.0416666666666667	1	0	0.111111111111111	0	1	0.527777777777778	1	0	0.916666666666667	0	1	0.666666666666667	0.361111111111111	0	0.458333333333333	0.208333333333333	0.458333333333333	0.625	0.694444444444444	0.416666666666667	0.694444444444444	0.208333333333333	0.319444444444444	0.0972222222222222	0	0.555555555555556	1	0.736111111111111	0.847222222222222	0.0277777777777778	0.986111111111111	0.875	0.875	0.347222222222222	0	0.736111111111111	0.388888888888889	0	0	0	0	0	0.347222222222222	0.111111111111111	0	0	0	0.638888888888889	0.152777777777778	0.319444444444444	0.319444444444444	1	0	0.513888888888889	0.430555555555556	0.916666666666667	1	1	0.486111111111111	1	0.555555555555556	0.5	0	0.208333333333333	0.472222222222222	0.375	1	0.194444444444444	1	0.888888888888889	0.680555555555556	0	0	0.208333333333333	0.513888888888889	0.513888888888889	0.25	0.513888888888889	0.458333333333333	0.430555555555556	0.208333333333333	0	0	0.319444444444444	1	0.680555555555556	0.777777777777778	0.777777777777778	0.166666666666667	0	0.277777777777778	0	0	0	0	0.236111111111111	0	0.347222222222222	0	0	0	0	0	0	0.277777777777778	0.430555555555556	1	0	1	0	0	0.680555555555556	0.638888888888889	0	0	0.527777777777778	1	0.111111111111111	0.319444444444444	0	1	0.75	0.75	0.375	0.75	1	0	0.0972222222222222	0	0	0	0	0	0	0.777777777777778	0.25	1	0	0.430555555555556	0.527777777777778	0	0	0.111111111111111	0	0	0	0	0	0	0	1	0	1	0	1	0	1	1	0	1
104	AbnormalProliferation	Cyclic	0.00391	40	0.1	0.4	0	0.2	1	1	0	1	0	0.05	0	0	0.5	0.5	0	0.7	0.7	0.4	0.7	0.2	0	0	0	0.45	1	0	0	0.15	0.45	0	1	0	0	0	0.7	0.4	0.05	0	1	0.05	0	0	0.55	0	0	0.85	0	1	0.7	0.3	0	0.5	0.2	0.5	0.55	0.65	0.4	0.65	0.2	0.25	0.05	0	0.5	1	0.7	0.9	0.05	0.95	1	1	0.35	0	0.7	0.35	0	0	0	0	0	0.3	0.05	0	0	0	0.65	0.1	0.25	0.25	1	0	0.5	0.45	0.85	1	1	0.45	1	0.5	0.5	0	0.2	0.55	0.4	1	0.05	1	0.95	0.65	0	0	0.2	0.5	0.5	0.25	0.5	0.35	0.35	0.2	0	0	0.325	1	0.675	0.75	0.75	0.2	0	0.25	0	0	0	0	0.2	0	0.35	0	0	0	0	0	0	0.25	0.45	1	0	1	0	0	0.65	0.45	0	0	0.55	1	0.05	0.35	0	1	0.75	0.75	0.35	0.75	0	0	0.15	0	0	0	0	1	0	0.7	0.2	0	0	0.45	0.55	0	0	0.05	0	0	0	0	0	0	0	0	0	1	0	1	0	1	1	0	0
105	AbnormalProliferation	Cyclic	0.00391	24	0.166666666666667	0.416666666666667	0	0.208333333333333	1	1	0	1	0	0.125	0	0	0.5	0.583333333333333	0	0.75	0.75	0.5	0.75	0.208333333333333	0	0	0	0.458333333333333	1	0	0	0.166666666666667	0.458333333333333	0	1	0	0	0	0.666666666666667	0.625	0.0416666666666667	0	1	0.166666666666667	0	0	0.541666666666667	0	0	0.958333333333333	0	0.541666666666667	0.625	0	0	0.5	0.208333333333333	0.5	0	0.75	0.416666666666667	0.75	0.208333333333333	0.375	0.0833333333333333	0	0.583333333333333	1	0.75	0.833333333333333	0.0416666666666667	1	1	1	0.5	0	0.75	0.375	0	0	0	0	0	0.416666666666667	0.166666666666667	0	0	0	0.625	0.166666666666667	0.375	0.375	1	0	0.5	0.458333333333333	0.958333333333333	1	1	0.5	1	0.583333333333333	0.5	0	0.208333333333333	0.458333333333333	0.416666666666667	1	0.25	1	0.833333333333333	0.666666666666667	0	0	0.208333333333333	0	0.5	0.208333333333333	0.5	0.5	0.458333333333333	0.208333333333333	0	0	0.333333333333333	1	0.666666666666667	0.791666666666667	0.791666666666667	0.166666666666667	0	0.291666666666667	0	0	0	0	0.333333333333333	0	0.5	0	0	0	0	0	0	0.291666666666667	0.458333333333333	0	0	1	0	0	0.666666666666667	0.666666666666667	0	0	0.541666666666667	1	0.166666666666667	0.333333333333333	0	1	0	0.75	0.333333333333333	0.75	1	0	0.208333333333333	0	0	0	0	0	0	0.583333333333333	0.208333333333333	1	0	0.458333333333333	0.541666666666667	0	0	0.166666666666667	0	0	1	0	0	0	0	0	0	1	0	1	0	0	1	0	1
106	Metastasis + Senescence + NormalProliferation + Apoptosis	Cyclic	0.00391	8	0.5	0.5	0	0.25	1	1	0	1	0	1	0	0	0.5	0.5	0	0.75	0.75	0.5	0.75	0.25	0	0	0	0.25	0	0	0	0.25	0.25	0	0	0	0	0	0.5	1	0	0	0	1	0	0	0.5	0	0	1	0	0.5	0.625	0.375	0.5	0.375	0.25	0.375	0.625	0.625	0.5	0.625	0.25	1	0.5	0	0.5	1	0.75	0.5	0	1	1	1	1	0	0.75	0.25	0	0	0	0.25	0	1	0.5	0	0	0	0.5	0.5	1	1	1	0	0.5	0.75	1	1	1	0.5	1	0.5	0.5	0	0.25	0.75	0.5	1	0.5	1	0	0.5	0	0	0.25	0.5	0.5	0.375	0.5	0.5	0.5	0.25	0	0	0	1	1	0.875	0.875	0.25	0	0.75	0	0	0	0	1	0.5	1	0.25	0	0	1	1	0	0.5	0.75	0	0	1	1	0	0.5	0.5	0	0	0.5	1	1	0.5	0	1	0.75	0.75	0.5	0.75	1	0	0	0	0	0	0	0	0	0.75	0	1	1	0.75	0.5	1	1	1	0	0	0	0	0	0	1	0	0	1	0	1	1	1	1	0	1
107	Quiescence + Senescence + Apoptosis	Cyclic	0.00391	4	0	0.5	0	0	1	1	0	1	0	0	0	0	0.5	0.5	0	0.75	0.75	0.5	0.75	0	1	1	0	0.5	0	0	0	0	0.5	0	0	0	1	0	0.75	0.5	0	1	0	0.25	0	1	0.5	1	0	1	0	0.5	0.75	0.5	0	0.5	0.25	0.5	0.75	0.75	0.5	0.75	0	0.25	0	0	0.5	1	0.75	1	0	1	1	1	0.5	0	0.75	0.25	0	0	0	0	0	0.25	0.25	0	0	0	0.5	0	0.25	0.25	1	0	0.5	0.5	1	1	1	0.5	1	0.5	0.5	0	0.25	0.75	0.5	1	0	1	0.75	0.5	0	0	0.25	0.5	0.5	0	0.5	0.5	0.5	0.25	0	0	0.25	1	0.75	1	1	0.25	0	0.25	0	0	0	0	0.25	0	0.5	0	0	0	1	1	0	0.25	0.5	0	0	1	1	0	0.5	0.75	0	0	0.5	1	0.25	0.5	0	1	0.75	0.75	0.25	0.75	1	0	0	0	0	0	0	0	0	0.75	0	1	1	0.5	0.5	1	1	0.25	0	0	0	0	0	0	0	1	0	1	0	1	1	1	1	0	1
108	AbnormalProliferation	Cyclic	0.00391	8	0.25	0.25	0	0.25	0	1	0	0.5	0	0.5	0	0	0.5	0.5	0	0.75	0.75	0.5	0.75	0.25	1	1	0	0.25	1	0	0	0.25	0.25	0	1	0.25	0	0	0.5	1	0	1	1	0.75	0	1	0.5	1	1	1	0	0.5	0.75	0.5	0.5	0.5	0.25	0.5	0.75	0.75	0.5	0.75	0.25	1	0.25	0	0.5	1	0.75	0.75	0	1	0.5	0.5	0.5	0	0.75	0.5	0	0	0	0	0	1	0.5	0	0	0	0.5	0.25	1	1	1	0	0.5	0.75	1	1	1	0.5	1	0.5	0.5	0	0.25	0.75	0.25	1	0.25	1	0.25	0.5	0	0	0.25	0.5	0.5	0	0.5	0.5	0.25	0.25	0	0	0.25	1	0.75	0.75	0.75	0.25	0	0.75	0	0	0	0	0.25	0.5	0.5	0.25	1	0	0	0	0	0.5	0.75	0	0	1	0	0	0.5	0.75	0	0	0.5	1	0.75	0.5	0	1	0.75	0.75	0.25	0.75	1	0	0.25	1	0	0	0	0	0	0.75	0	1	0	0.75	0.5	0	0	0.25	0	0	0	0	0	0	1	1	0	1	0	1	0	1	1	0	1
109	AbnormalProliferation	Cyclic	0.00391	40	0.1	0.4	0	0.2	0	1	0	1	0	0.05	0	0	0.5	0.5	0	0.7	0.7	0.4	0.7	0.2	0	0	0	0.45	1	0	0	0.15	0.45	0	1	0.1	0	0	0.7	0.4	0.05	0	1	0.05	0	0	0.55	0	1	0.85	0	0.55	0.7	0.3	0	0.5	0.2	0.5	0.55	0.65	0.4	0.65	0.2	0.25	0.05	0	0.5	1	0.7	0.9	0.05	0.95	1	1	0.35	0	0.7	0.35	0	0	0	0	0	0.3	0.05	0	0	0	0.65	0.1	0.25	0.25	1	0	0.5	0.45	0.85	1	1	0.45	1	0.5	0.5	0	0.2	0.55	0.4	1	0.05	1	0.95	0.65	0	0	0.2	0.5	0.5	0.25	0.5	0.35	0.35	0.2	0	0	0.325	1	0.675	0.75	0.75	0.2	0	0.25	0	0	0	0	0.2	0	0.35	0	1	0	0	0	0	0.25	0.45	0	0	1	0	0	0.65	0.45	0	0	0.55	1	0.05	0.35	0	1	0.75	0.75	0.35	0.75	0	0	0.15	1	0	0	0	1	0	0.7	0.2	0	0	0.45	0.55	0	0	0.05	0	0	0	0	0	0	0	0	0	1	0	1	0	1	1	0	0
110	Metastasis + AbnormalProliferation	Cyclic	0.00391	8	0.5	0.75	0	0.25	1	1	0	0	0	1	0	0	0	0.5	0	0.75	0.75	0.5	0.75	0.25	1	1	0	0.25	1	0	0	0.25	0.25	0	1	1	0	0	0.5	1	0	1	0	1	1	1	0.5	1	0	1	0	0.5	0	0.5	0.5	0.5	0	0.5	0.75	0.75	0	0.75	0.25	1	0.5	0	0.5	1	0.75	0.5	0	1	0	0	0	0	1	0.5	0	0	0	1	0	1	0.5	0	0	1	0.5	0.5	1	1	1	0	0	0.75	1	1	1	0.5	1	0.5	0.5	0	0.25	0.5	0.75	1	0.5	1	0	0.5	0	0	0.25	0	0	0	0	0.5	0.25	0.25	0	0	0	0	1	0.75	0.75	0	0	0.5	0	0	0	0	0	0.5	0	0.25	1	0	0	0	1	0	0.75	0	0	1	0	0	0.5	0.5	0	0	0.5	1	1	0.5	0	1	1	1	0	1	1	0	1	0	0	0	0	0	0	0.75	0	1	0	0.75	0.5	0	0	0	0	0.5	0	0	0	0	1	1	0	1	0	1	0	1	1	0	1
111	Quiescence + Senescence	Cyclic	0.00391	24	0.5	0.75	0	0.25	1	1	0	1	0	0	0	0	0	0.5	0	0.75	0.75	0.5	0.75	0.25	1	1	0	0.25	0.25	0	0.25	0.25	0.25	0	0.25	0	0	0	0.75	0.5	0	1	0	0.25	0.75	1	0.5	1	0	1	1	0.5	0	0.5	0	0.5	0.333333333333333	0.5	0.75	0.75	0.666666666666667	0.75	0.25	0.5	0.5	1	0.5	1	0.75	0.5	0	1	1	1	1	0	1	0.25	0	0	1	0.125	0.5	1	0.25	1	0	0.75	0.75	0.5	0.875	0.5	1	0	0	0.5	1	1	1	0.5	1	0.5	0.5	0	0.25	0.75	0.75	1	0.25	1	0.75	0.75	0	0	0.25	0	0	0	0	0.5	0.5	0.25	0	0	0.25	1	0.75	0.75	0.75	0	0	0.25	0	0	0	0	0.5	0	1	0	0.75	0	1	1	0.75	0.25	0.25	0	0.875	1	0	0.75	0.75	0.75	1	1	0.5	1	0.25	0.25	0	1	1	1	1	1	1	0	0	0	0	0	0	0	0	0.75	0.5	1	1	0.25	0.5	0.25	1	0.25	0	0.25	0	0	0	0	0	1	0	1	1	1	0	1	1	0	1
112	AbnormalProliferation	Cyclic	0.00391	40	0.1	0.4	0	0.2	1	1	0	0.95	0	0.05	0	0	0.5	0.5	0	0.7	0.7	0.4	0.7	0.2	1	1	0	0.45	1	0	0	0.15	0.45	0	1	0	1	0	0.7	0.4	0.05	1	1	0.05	0	1	0.55	1	0	0.85	0	0.55	0.7	0.3	0	0.5	0.2	0.5	0.55	0.65	0.4	0.65	0.2	0.25	0.05	0	0.5	1	0.7	0.9	0.05	0.95	0.95	0.95	0.3	0	0.7	0.35	0	0	0	0	0	0.3	0.05	0	0	0	0.65	0.1	0.25	0.25	1	0	0.5	0.45	0.85	1	1	0.45	1	0.5	0.5	0	0.2	0.55	0.4	1	0.05	1	0.95	0.65	0	0	0.2	0.5	0.5	0.25	0.5	0.35	0.35	0.2	0	0	0.325	1	0.675	0.75	0.75	0.2	0	0.25	0	0	0	0	0.2	0	0.3	0	0	0	0	0	0	0.25	0.45	0	0	1	0	0	0.65	0.45	0	0	0.55	1	0.05	0.35	0	1	0.75	0.75	0.35	0.75	0	0	0.05	0	0	0	0	0.5	0.5	0.7	0.2	0	0	0.45	0.55	0	0	0.05	0	0	0	0	0	0	0	1	0	1	0	1	0	1	1	0	0
113	Quiescence	Cyclic	0.00391	40	0.5	0.75	0	0.25	1	1	0	1	0	0	0	0	0	0.5	0	0.75	0.75	0.5	0.75	0.25	1	1	0	0.25	0.4	0	0.2	0.25	0.25	0	0.4	0	0	0	0.5	1	0	0	0	0.75	1	1	0.5	0	0	1	1	0.5	0	0.5	0.5	0.5	0	0.5	0.75	0.75	0	0.75	0.25	1	0.5	1	0.5	1	0.75	0.5	0	1	1	1	1	0	1	0.5	0	0	1	0	0.75	1	0.5	0.5	0	1	0.5	0.5	1	1	1	0	0	0.75	1	1	1	0.5	1	0.5	0.5	0	0.25	0.75	0.75	1	0.25	1	0.25	0.5	0	0	0.25	0	0	0	0	0.5	0.25	0.25	0	0	0.25	1	0.75	0.75	0.75	0	0	0.5	0	0	0	0	0.75	0.5	1	0.25	1	0	1	1	1	0	0.75	0	0.625	1	0	0.25	0.5	0.5	1	1	0.5	1	0.75	0.5	0	1	1	1	0	1	1	0	0	0	0	0	0	0	0	0.75	0	1	1	0.75	0.5	0	1	0.75	0	0.5	0	0	0	0	1	0	0	1	1	1	0	1	1	0	1
114	AbnormalProliferation	Cyclic	0.00391	40	0.1	0.4	0	0.2	1	1	0	0.95	0	0.05	0	0	0.5	0.5	0	0.7	0.7	0.4	0.7	0.2	1	1	0	0.45	1	0	0	0.15	0.45	0	1	0	1	0	0.7	0.4	0.05	1	1	0.05	0	1	0.55	1	0	0.85	0	0.55	0.7	0.3	0	0.5	0.2	0.5	0.55	0.65	0.4	0.65	0.2	0.25	0.05	0	0.5	1	0.7	0.9	0.05	0.95	0.95	0.95	0.3	0	0.7	0.35	0	0	0	0	0	0.3	0.05	0	0	0	0.65	0.1	0.25	0.25	1	0	0.5	0.45	0.85	1	1	0.45	1	0.5	0.5	0	0.2	0.55	0.4	1	0.05	1	0.95	0.65	0	0	0.2	0.5	0.5	0.25	0.5	0.35	0.35	0.2	0	0	0.325	1	0.675	0.75	0.75	0.2	0	0.25	0	0	0	0	0.2	0	0.3	0	0	0	0	0	0	0.25	0.45	0	0	1	0	0	0.65	0.45	0	0	0.55	1	0.05	0.35	0	1	0.75	0.75	0.35	0.75	1	0	0.05	0	0	0	0	0	0	0.7	0.2	1	0	0.45	0.55	0	0	0.05	0	0	0	0	0	0	0	1	0	1	0	1	0	1	1	0	1
115	Quiescence	Cyclic	0.00391	120	0.5	0.75	0	0.25	0	1	0	1	0	0	0	0	0	0.5	0	0.75	0.75	0.5	0.75	0.25	1	1	0.4	0.25	0.4	0	0.2	0.25	0.25	0.4	0.4	0.75	0	0.4	0.75	0.5	0	0	0	0.25	0.75	1	0.5	0	1	1	1	0.5	0	0.5	0	0.5	0.333333333333333	0.5	0.75	0.75	0.666666666666667	0.75	0.25	0.5	0.5	1	0.5	1	0.75	0.5	0	1	1	1	1	0	1	0.25	0	0	1	0	0.5	1	0.25	1	0	0.75	0.75	0.5	0.875	0.5	1	0	0	0.75	1	1	1	0.5	1	0.5	0.5	0	0.25	0.5	0.75	1	0.25	1	0.75	0.75	0	0	0.25	0	0	0	0	0.5	0.5	0.25	0	0	0.25	1	0.75	0.75	0.75	0	0	0.25	0	0	0	0	0.5	0	1	0	1	0	1	1	0.75	0.25	0.25	0	0.875	1	0	0.75	0.75	0.5	1	1	0.5	1	0.25	0.25	0	1	1	1	1	1	0	0	0	1	0	0	0.4	1	0	0.75	0.5	0	1	0.25	0.5	0	1	0.25	0	0.5	0	0	0	0	0	0	0	1	1	1	0	1	1	0	0
116	AbnormalProliferation	Cyclic	0.00391	24	0.166666666666667	0.416666666666667	0	0.208333333333333	0	1	0	1	0	0.125	0	0	0.5	0.583333333333333	0	0.75	0.75	0.5	0.75	0.208333333333333	0	0	0	0.458333333333333	1	0	0	0.166666666666667	0.458333333333333	0	1	0.166666666666667	0	0	0.666666666666667	0.625	0.0416666666666667	0	1	0.166666666666667	0	0	0.541666666666667	0	1	0.958333333333333	0	0.541666666666667	0.625	0	0	0.5	0.208333333333333	0.5	0	0.75	0.416666666666667	0.75	0.208333333333333	0.375	0.0833333333333333	0	0.583333333333333	1	0.75	0.833333333333333	0.0416666666666667	1	1	1	0.5	0	0.75	0.375	0	0	0	0	0	0.416666666666667	0.166666666666667	0	0	0	0.625	0.166666666666667	0.375	0.375	1	0	0.5	0.458333333333333	0.958333333333333	1	1	0.5	1	0.583333333333333	0.5	0	0.208333333333333	0.458333333333333	0.416666666666667	1	0.25	1	0.833333333333333	0.666666666666667	0	0	0.208333333333333	0	0.5	0.208333333333333	0.5	0.5	0.458333333333333	0.208333333333333	0	0	0.333333333333333	1	0.666666666666667	0.791666666666667	0.791666666666667	0.166666666666667	0	0.291666666666667	0	0	0	0	0.333333333333333	0	0.5	0	1	0	0	0	0	0.291666666666667	0.458333333333333	0	0	1	0	0	0.666666666666667	0.666666666666667	0	0	0.541666666666667	1	0.166666666666667	0.333333333333333	0	1	0	0.75	0.333333333333333	0.75	0	0	0.208333333333333	1	0	0	0	1	0	0.583333333333333	0.208333333333333	0	0	0.458333333333333	0.541666666666667	0	0	0.166666666666667	0	0	0	0	0	0	0	0	0	1	0	1	0	0	1	0	0
117	Metastasis + AbnormalProliferation	Cyclic	0.00391	40	0.5	0.5	0	0.25	1	1	0	1	0	1	0	0	0.5	0.5	0	0.75	0.75	0.5	0.75	0.25	0	0	0	0.25	0.4	0	0.2	0.25	0.25	0	0.4	0	0	0	0.5	1	0	0	1	1	0	0	0.5	0	0	1	0	0.5	0.75	0.5	0.5	0.5	0.25	0.5	0.75	0.75	0.5	0.75	0.25	1	0.5	0	0.5	1	0.75	0.5	0	1	1	1	1	0	0.75	0.5	0	0	0	0.25	0	1	0.5	0	0	0	0.5	0.5	1	1	1	0	0.5	0.75	1	1	1	0.5	1	0.5	0.5	0	0.25	0.5	0.5	1	0.5	1	0	0.5	0	0	0.25	0.5	0.5	0	0.5	0.5	0.5	0.25	0	0	0	1	1	0.75	0.75	0.25	0	0.75	0	0	0	0	1	0.5	1	0.25	0	0	1	1	0	0.5	0.75	0	0	1	1	0	0.5	1	0	0	0.5	1	1	0.5	0	1	0.75	0.75	0.25	0.75	1	0	0	0	0	0	0	0	0	0.75	0	1	1	0.75	0.5	0	1	1	0	0	0	0	0	0	1	0	0	1	0	1	1	1	1	0	1
118	Quiescence + Senescence + Apoptosis	Cyclic	0.00391	24	0.166666666666667	0.416666666666667	0	0.208333333333333	1	1	0	0.875	0	0.125	0	0	0.5	0.583333333333333	0	0.75	0.75	0.5	0.75	0.208333333333333	1	1	0	0.458333333333333	0	0	0	0.166666666666667	0.458333333333333	0	0	0	0	0	0.666666666666667	0.625	0.0416666666666667	1	1	0.166666666666667	0	1	0.541666666666667	1	0	0.958333333333333	0	0.541666666666667	0.625	0	0	0.5	0.208333333333333	0.5	0	0.75	0.416666666666667	0.75	0.208333333333333	0.375	0.0833333333333333	0	0.583333333333333	1	0.75	0.833333333333333	0.0416666666666667	1	0.875	0.875	0.416666666666667	0	0.75	0.375	0	0	0	0.0833333333333333	0	0.416666666666667	0.166666666666667	0	0	0	0.625	0.166666666666667	0.375	0.375	1	0	0.5	0.458333333333333	0.958333333333333	1	1	0.5	1	0.583333333333333	0.5	0	0.208333333333333	0.458333333333333	0.416666666666667	1	0.25	1	0.833333333333333	0.666666666666667	0	0	0.208333333333333	0	0.5	0.208333333333333	0.5	0.5	0.458333333333333	0.208333333333333	0	0	0.333333333333333	1	0.666666666666667	0.791666666666667	0.791666666666667	0.166666666666667	0	0.291666666666667	0	0	0	0	0.291666666666667	0	0.416666666666667	0	0	0	1	1	0	0.291666666666667	0.458333333333333	0	0	1	1	0	0.666666666666667	0.666666666666667	0	0	0.541666666666667	1	0.166666666666667	0.333333333333333	0	1	0	0.75	0.333333333333333	0.75	1	0	0.0833333333333333	0	0	0	0	0	0	0.583333333333333	0.208333333333333	1	1	0.458333333333333	0.541666666666667	1	1	0.166666666666667	0	0	0	0	0	0	0	1	0	1	0	1	1	0	1	0	1
119	AbnormalProliferation	Cyclic	0.00391	72	0.152777777777778	0.375	0	0.208333333333333	1	1	0	1	0	0.125	0	0	0.513888888888889	0.555555555555556	0	0.736111111111111	0.736111111111111	0.472222222222222	0.736111111111111	0.208333333333333	0	0	0	0.430555555555556	1	0	0	0.152777777777778	0.430555555555556	0	1	0	1	0	0.666666666666667	0.569444444444444	0.0416666666666667	0	1	0.111111111111111	0	0	0.527777777777778	0	0	0.916666666666667	0	0.527777777777778	0.666666666666667	0.361111111111111	0	0.458333333333333	0.208333333333333	0.458333333333333	0.625	0.694444444444444	0.416666666666667	0.694444444444444	0.208333333333333	0.319444444444444	0.0972222222222222	0	0.555555555555556	1	0.736111111111111	0.847222222222222	0.0277777777777778	0.986111111111111	1	1	0.402777777777778	0	0.736111111111111	0.388888888888889	0	0	0	0	0	0.347222222222222	0.111111111111111	0	0	0	0.638888888888889	0.152777777777778	0.319444444444444	0.319444444444444	1	0	0.513888888888889	0.430555555555556	0.916666666666667	1	1	0.486111111111111	1	0.555555555555556	0.5	0	0.208333333333333	0.472222222222222	0.375	1	0.194444444444444	1	0.888888888888889	0.680555555555556	0	0	0.208333333333333	0.513888888888889	0.513888888888889	0.25	0.513888888888889	0.458333333333333	0.430555555555556	0.208333333333333	0	0	0.319444444444444	1	0.680555555555556	0.777777777777778	0.777777777777778	0.166666666666667	0	0.277777777777778	0	0	0	0	0.263888888888889	0	0.402777777777778	0	0	0	0	0	0	0.277777777777778	0.430555555555556	0	0	1	0	0	0.680555555555556	0.638888888888889	0	0	0.527777777777778	1	0.111111111111111	0.319444444444444	0	1	0.75	0.75	0.375	0.75	0	0	0.277777777777778	0	0	0	0	0	1	0.777777777777778	0.25	0	0	0.430555555555556	0.527777777777778	0	0	0.111111111111111	0	0	1	0	0	0	0	0	0	1	0	1	0	1	1	0	0
120	Quiescence + CellCycleArrest + Senescence + AbnormalProliferation	Cyclic	0.00391	8	0.5	0.25	0	0.25	1	1	0	1	0	1	0	0	0.5	0.5	0	0.75	0.75	0.5	0.75	0.25	0	0	0	0.25	1	0	0	0.25	0.25	0	1	0	0	0	0.5	1	0	0	0	1	0	0	0.5	0	0	1	0	0.5	0.75	0.5	0.5	0.25	0.25	0.25	0.75	0.5	0.5	0.5	0.25	1	0.5	0	0.5	1	0.75	0.5	0	1	1	1	1	0	0.75	0.25	0	0	0	0	0	1	0.5	0	0	0	0.75	0.5	1	1	1	0	0.5	0.75	1	1	1	0.5	1	0.5	0.5	0	0.25	0.75	0.25	1	0.5	1	0	0.5	0	0	0.25	0.5	0.5	0	0.5	0.5	0.25	0.25	0	0	0	1	1	0.75	0.75	0	0	0.75	0	0	0	0	1	0.5	1	0.25	0	0	0	0	0	0.5	0.75	0	0	1	0	0	0.5	0.75	0	0	0.5	1	1	0.5	0	1	0.75	0.75	0.25	0.75	1	0	0	0	0	0	0	0	0	0.75	0	1	0	0.75	0.5	0	0	1	0	0	1	0	0	0	1	0	0	1	0	1	0	1	1	0	1
121	Quiescence + Senescence + NormalProliferation + Apoptosis	Cyclic	0.00391	38	0.105263157894737	0.394736842105263	0.236842105263158	0.210526315789474	1	1	0	1	0.0263157894736842	0.105263157894737	0.0263157894736842	0	0.526315789473684	0.526315789473684	0	0.736842105263158	0.736842105263158	0.473684210526316	0.736842105263158	0.210526315789474	0	0	0	0.447368421052632	0	0.0263157894736842	0	0.0526315789473684	0.447368421052632	0	0	0	0	0	0.657894736842105	0.578947368421053	0.0263157894736842	0	1	0.105263157894737	0	0	0.5	0	0	0.894736842105263	0	0.5	0.684210526315789	0.368421052631579	0	0.473684210526316	0.210526315789474	0.473684210526316	0.631578947368421	0.710526315789474	0.421052631578947	0.710526315789474	0.236842105263158	0.342105263157895	0.0789473684210526	0	0.526315789473684	1	0.736842105263158	0.894736842105263	0.421052631578947	0.973684210526316	1	1	0.526315789473684	0.0263157894736842	0.657894736842105	0.421052631578947	0.342105263157895	0.105263157894737	0.342105263157895	0.0526315789473684	0	0.5	0.105263157894737	0.342105263157895	0.342105263157895	0	0.605263157894737	0.105263157894737	0.315789473684211	0.315789473684211	1	0.0789473684210526	0.526315789473684	0.447368421052632	0.894736842105263	1	1	0.473684210526316	1	0.526315789473684	0.5	0.0263157894736842	0.210526315789474	0.473684210526316	0.394736842105263	1	0.210526315789474	1	0.894736842105263	0.684210526315789	0	0.263157894736842	0.210526315789474	0.526315789473684	0.526315789473684	0.210526315789474	0.526315789473684	0.421052631578947	0.394736842105263	0.210526315789474	0.342105263157895	0	0.315789473684211	1	0.684210526315789	0.789473684210526	0.789473684210526	0.157894736842105	0.0263157894736842	0.236842105263158	0.0263157894736842	0	0	0	0.394736842105263	0	0.526315789473684	0	0	0	1	1	0	0.210526315789474	0.447368421052632	0	0	1	1	0	0.684210526315789	0.605263157894737	0	0	0.5	1	0.105263157894737	0.315789473684211	0.0263157894736842	1	0.736842105263158	0.736842105263158	0.342105263157895	0.736842105263158	1	0	0.131578947368421	0	0.157894736842105	0	0	0	0	0.789473684210526	0.289473684210526	1	1	0.447368421052632	0.5	1	1	0.105263157894737	0	0	1	0	1	0	0	0	0	1	0	1	1	1	1	0	1
122	Quiescence	Cyclic	0.00391	360	0.152777777777778	0.375	0	0.208333333333333	1	1	0	1	0	0.125	0	0	0.513888888888889	0.555555555555556	0	0.736111111111111	0.736111111111111	0.472222222222222	0.736111111111111	0.208333333333333	0.35	0	0.35	0.430555555555556	0.4	0	0.2	0.152777777777778	0.430555555555556	0.4	0.4	0	0	0.4	0.666666666666667	0.569444444444444	0.0416666666666667	0	0	0.111111111111111	0	0	0.527777777777778	0	0	0.916666666666667	0	0.527777777777778	0.666666666666667	0.361111111111111	0	0.458333333333333	0.208333333333333	0.458333333333333	0.625	0.694444444444444	0.416666666666667	0.694444444444444	0.208333333333333	0.319444444444444	0.0972222222222222	0	0.555555555555556	1	0.736111111111111	0.847222222222222	0.0277777777777778	0.986111111111111	1	1	0.402777777777778	0	0.736111111111111	0.388888888888889	0	0	0	0.0833333333333333	0	0.347222222222222	0.111111111111111	0	0	0	0.638888888888889	0.152777777777778	0.319444444444444	0.319444444444444	1	0	0.513888888888889	0.430555555555556	0.916666666666667	1	1	0.486111111111111	1	0.555555555555556	0.5	0	0.208333333333333	0.472222222222222	0.375	1	0.194444444444444	1	0.888888888888889	0.680555555555556	0	0	0.208333333333333	0.513888888888889	0.513888888888889	0.25	0.513888888888889	0.458333333333333	0.430555555555556	0.208333333333333	0	0	0.319444444444444	1	0.680555555555556	0.777777777777778	0.777777777777778	0.166666666666667	0	0.277777777777778	0	0	0	0	0.263888888888889	0	0.402777777777778	0	0	0	1	1	0	0.277777777777778	0.430555555555556	0	0	1	1	0	0.680555555555556	0.638888888888889	0	0	0.527777777777778	1	0.111111111111111	0.319444444444444	0	1	0.75	0.75	0.375	0.75	0	0	0.2	0	0	0	0.4	1	0	0.777777777777778	0.25	0	1	0.430555555555556	0.527777777777778	0	1	0.111111111111111	0	0	0	0	0	0	0	0	0	1	0	1	1	1	1	0	0
123	Quiescence + CellCycleArrest + Senescence + AbnormalProliferation	Cyclic	0.00391	38	0.105263157894737	0.394736842105263	0.236842105263158	0.210526315789474	1	1	0	1	0.0263157894736842	0.105263157894737	0.0263157894736842	0	0.526315789473684	0.526315789473684	0	0.736842105263158	0.736842105263158	0.473684210526316	0.736842105263158	0.210526315789474	0	0	0	0.447368421052632	1	0.0263157894736842	0	0.0526315789473684	0.447368421052632	0	1	0	1	0	0.657894736842105	0.578947368421053	0.0263157894736842	0	0	0.105263157894737	0	0	0.5	0	0	0.894736842105263	0	0.5	0.684210526315789	0.368421052631579	0	0.473684210526316	0.210526315789474	0.473684210526316	0.631578947368421	0.710526315789474	0.421052631578947	0.710526315789474	0.236842105263158	0.342105263157895	0.0789473684210526	0	0.526315789473684	1	0.736842105263158	0.894736842105263	0.421052631578947	0.973684210526316	1	1	0.526315789473684	0.0263157894736842	0.657894736842105	0.421052631578947	0.342105263157895	0.105263157894737	0.342105263157895	0	0	0.5	0.105263157894737	0.342105263157895	0.342105263157895	0	0.605263157894737	0.105263157894737	0.315789473684211	0.315789473684211	1	0.0789473684210526	0.526315789473684	0.447368421052632	0.894736842105263	1	1	0.473684210526316	1	0.526315789473684	0.5	0.0263157894736842	0.210526315789474	0.473684210526316	0.394736842105263	1	0.210526315789474	1	0.894736842105263	0.684210526315789	0	0.263157894736842	0.210526315789474	0.526315789473684	0.526315789473684	0.210526315789474	0.526315789473684	0.421052631578947	0.394736842105263	0.210526315789474	0.342105263157895	0	0.315789473684211	1	0.684210526315789	0.789473684210526	0.789473684210526	0.157894736842105	0.0263157894736842	0.236842105263158	0.0263157894736842	0	0	0	0.394736842105263	0	0.526315789473684	0	0	0	0	0	0	0.210526315789474	0.447368421052632	0	0	1	0	0	0.684210526315789	0.605263157894737	0	0	0.5	1	0.105263157894737	0.315789473684211	0.0263157894736842	1	0.736842105263158	0.736842105263158	0.342105263157895	0.736842105263158	1	0	0.131578947368421	0	0.157894736842105	0	0	0	0	0.789473684210526	0.289473684210526	1	0	0.447368421052632	0.5	0	0	0.105263157894737	0	0	0	0	1	0	0	0	0	1	0	1	0	1	1	0	1
124	Metastasis + AbnormalProliferation	Cyclic	0.00391	8	0.5	0.75	0	0.25	1	1	0	1	0	1	0	0	0	0.5	0	0.75	0.75	0.5	0.75	0.25	0	0	0	0.25	1	0	0	0.25	0.25	0	1	1	0	0	0.5	1	0	0	1	1	1	0	0.5	0	0	1	0	0.5	0	0	0.5	0.5	0	0.5	0	0.75	0	0.75	0.25	1	0.5	0	0.5	1	0.75	0.5	0	1	1	1	1	0	1	0.5	0	0	0	1	0	1	0.5	0	0	1	0.5	0.5	1	1	1	0	0	1	1	1	1	0.5	1	0.5	0.5	0	0.25	0.75	0.75	1	0.5	1	0	0.5	0	0	0.25	0	0	0	0	0.5	0.25	0.25	0	0	0	1	1	0.75	0.75	0	0	0.5	0	0	0	0	1	0.5	1	0.25	1	0	0	0	1	0	0.75	0	0	1	0	0	0.5	1	0	0	0.5	1	1	0.5	0	1	0	1	0	1	1	0	0	0	0	0	0	0	0	0.5	0	1	0	0.75	0.5	0	0	1	0	0.5	1	0	0	0	1	0	0	1	0	1	0	0	1	0	1
125	AbnormalProliferation	Cyclic	0.00391	72	0.152777777777778	0.375	0	0.208333333333333	1	1	0	1	0	0.125	0	0	0.513888888888889	0.555555555555556	0	0.736111111111111	0.736111111111111	0.472222222222222	0.736111111111111	0.208333333333333	0	0	0	0.430555555555556	1	0	0	0.152777777777778	0.430555555555556	0	1	0	0	0	0.666666666666667	0.569444444444444	0.0416666666666667	0	1	0.111111111111111	0	0	0.527777777777778	0	0	0.916666666666667	0	0.527777777777778	0.666666666666667	0.361111111111111	0	0.458333333333333	0.208333333333333	0.458333333333333	0.625	0.694444444444444	0.416666666666667	0.694444444444444	0.208333333333333	0.319444444444444	0.0972222222222222	0	0.555555555555556	1	0.736111111111111	0.847222222222222	0.0277777777777778	0.986111111111111	1	1	0.402777777777778	0	0.736111111111111	0.388888888888889	0	0	0	0	0	0.347222222222222	0.111111111111111	0	0	0	0.638888888888889	0.152777777777778	0.319444444444444	0.319444444444444	1	0	0.513888888888889	0.430555555555556	0.916666666666667	1	1	0.486111111111111	1	0.555555555555556	0.5	0	0.208333333333333	0.472222222222222	0.375	1	0.194444444444444	1	0.888888888888889	0.680555555555556	0	0	0.208333333333333	0.513888888888889	0.513888888888889	0.25	0.513888888888889	0.458333333333333	0.430555555555556	0.208333333333333	0	0	0.319444444444444	1	0.680555555555556	0.777777777777778	0.777777777777778	0.166666666666667	0	0.277777777777778	0	0	0	0	0.263888888888889	0	0.402777777777778	0	0	0	0	0	0	0.277777777777778	0.430555555555556	0	0	1	0	0	0.680555555555556	0.638888888888889	0	0	0.527777777777778	1	0.111111111111111	0.319444444444444	0	1	0.75	0.75	0.375	0.75	1	0	0.277777777777778	0	0	0	0	0	0	0.777777777777778	0.25	1	0	0.430555555555556	0.527777777777778	0	0	0.111111111111111	0	0	1	0	0	0	0	0	1	1	0	1	0	1	1	0	1
126	Quiescence + CellCycleArrest + Senescence + AbnormalProliferation	Cyclic	0.00391	40	0.1	0.4	0	0.2	0	1	0	1	0	0.05	0	0	0.5	0.5	0	0.7	0.7	0.4	0.7	0.2	0	0	0	0.45	1	0	0	0.15	0.45	0	1	0.1	1	0	0.7	0.4	0.05	0	0	0.05	0	0	0.55	0	1	0.85	0	0.55	0.7	0.3	0	0.5	0.2	0.5	0.55	0.65	0.4	0.65	0.2	0.25	0.05	0	0.5	1	0.7	0.9	0.05	0.95	1	1	0.35	0	0.7	0.35	0	0	0	0	0	0.3	0.05	0	0	0	0.65	0.1	0.25	0.25	1	0	0.5	0.45	0.85	1	1	0.45	1	0.5	0.5	0	0.2	0.55	0.4	1	0.05	1	0.95	0.65	0	0	0.2	0.5	0.5	0.25	0.5	0.35	0.35	0.2	0	0	0.325	1	0.675	0.75	0.75	0.2	0	0.25	0	0	0	0	0.2	0	0.35	0	1	0	0	0	0	0.25	0.45	0	0	1	0	0	0.65	0.45	0	0	0.55	1	0.05	0.35	0	1	0.75	0.75	0.35	0.75	1	0	0.15	1	0	0	0	0	0	0.7	0.2	1	0	0.45	0.55	0	0	0.05	0	0	0.1	0	0	0	0	0	0	1	0	1	0	1	1	0	1
127	Quiescence + CellCycleArrest + Senescence + AbnormalProliferation	Cyclic	0.00391	8	0	0.5	0	0.25	0	1	0	1	0	0	0	0	0.5	0.5	0	0.75	0.75	0.5	0.75	0.25	0	0	0	0.25	1	0	0	0.25	0.25	0	1	0	0	0	0.5	1	0	0	0	1	0	0	0.5	0	1	1	0	0.5	0.625	0.5	0.5	0.5	0.25	0.5	0.75	0.75	0.5	0.75	0.25	1	0	0	0.5	1	0.75	1	0	1	1	1	1	0	0.75	0.5	0	0	0	0	0	1	0.5	0	0	0	0.5	0	1	1	1	0	0.5	0.75	1	1	1	0.5	1	0.5	0.5	0	0.25	0.5	0.5	1	0.5	1	0	0.5	0	0	0.25	0.5	0.5	0.375	0.5	0.5	0.5	0.25	0	0	0	1	1	0.875	0.875	0.25	0	0.75	0	0	0	0	1	0.5	1	0.25	1	0	0	0	0	0.5	0.75	0	0	1	0	0	0.5	0.5	0	0	0.5	1	1	0.5	0	1	0.75	0.75	0.5	0.75	1	0	0	1	0	0	0	0	0	0.75	0	1	0	0.75	0.5	0	0	1	0	0	1	0	0	0	1	0	0	1	0	1	0	1	1	0	1
128	Quiescence + Senescence	Cyclic	0.00391	24	0.5	0.75	0	0.25	1	1	0	1	0	0	0	0	0	0.5	0	0.75	0.75	0.5	0.75	0.25	1	1	0	0.25	0.25	0	0.25	0.25	0.25	0	0.25	0	1	0	0.75	0.5	0	0	0	0.25	0.75	1	0.5	0	0	1	1	0.5	0	0.5	0	0.5	0.333333333333333	0.5	0.75	0.75	0.666666666666667	0.75	0.25	0.5	0.5	1	0.5	1	0.75	0.5	0	1	1	1	1	0	1	0.25	0	0	1	0.125	0.5	1	0.25	1	0	0.75	0.75	0.5	0.875	0.5	1	0	0	0.5	1	1	1	0.5	1	0.5	0.5	0	0.25	0.75	0.75	1	0.25	1	0.75	0.75	0	0	0.25	0	0	0	0	0.5	0.5	0.25	0	0	0.25	1	0.75	0.75	0.75	0	0	0.25	0	0	0	0	0.5	0	1	0	0.75	0	1	1	0.75	0.25	0.25	0	0.875	1	0	0.75	0.75	0.75	1	1	0.5	1	0.25	0.25	0	1	1	1	1	1	1	0	0	0	0	0	0	0	0	0.75	0.5	1	1	0.25	0.5	0.25	1	0.25	0	0.25	0	0	0	0	0	0	0	1	1	1	0	1	1	0	1
129	Quiescence + Senescence	Cyclic	0.00391	24	0.5	0.75	0	0.25	0	1	0	1	0	0	0	0	0	0.5	0	0.75	0.75	0.5	0.75	0.25	1	1	0	0.25	0.25	0	0.25	0.25	0.25	0	0.25	0.625	0	0	0.75	0.5	0	1	1	0.25	0.75	1	0.5	1	1	0.75	1	0.5	0	0.5	0	0.5	0.333333333333333	0.5	0.75	0.75	0.666666666666667	0.75	0.25	0.5	0.5	1	0.5	1	0.75	0.5	0	1	1	1	1	0	1	0.25	0	0	1	0	0.5	1	0.25	1	0	0.75	0.75	0.5	0.875	0.5	1	0	0	0.5	0.75	1	1	0.5	1	0.5	0.5	0	0.25	0.75	0.75	1	0.25	1	0.75	0.75	0	0	0.25	0	0	0	0	0.5	0.5	0.25	0	0	0.25	1	0.75	0.75	0.75	0	0	0.25	0	0	0	0	0.5	0	1	0	1	0	1	1	0.75	0.25	0.25	0	0.875	1	0	0.75	0.75	0.5	1	1	0.5	1	0.25	0.25	0	1	1	1	1	1	1	0	0	1	0	0	0	0	0	0.75	0.5	1	1	0.25	0.5	0.25	1	0.25	0	0.25	0	0	0	0	0	1	0	1	1	1	0	1	1	0	1
130	Quiescence + CellCycleArrest + Senescence + AbnormalProliferation	Cyclic	0.00391	40	0.1	0.4	0	0.2	1	1	0	1	0	0.05	0	0	0.5	0.5	0	0.7	0.7	0.4	0.7	0.2	0	0	0	0.45	1	0	0	0.15	0.45	0	1	0	0	0	0.7	0.4	0.05	0	0	0.05	0	0	0.55	0	0	0.85	0	0.55	0.7	0	0	0.5	0.2	0.5	0	0.65	0.4	0.65	0.2	0.25	0.05	0	0.5	1	0.7	0.9	0.05	0.95	1	1	0.35	0	0.7	0.35	0	0	0	0	0	0.3	0.05	0	0	0	0.65	0.1	0.25	0.25	1	0	0.5	0.45	0.85	1	1	0.45	1	0.5	0.5	0	0.2	0.55	0.4	1	0.05	1	0.95	0.65	0	0	0.2	0	0.5	0.25	0.5	0.35	0.35	0.2	0	0	0.325	1	0.675	0.75	0.75	0.2	0	0.25	0	0	0	0	0.2	0	0.35	0	0	0	0	0	0	0.25	0.45	0	0	1	0	0	0.65	0.45	0	0	0.55	1	0.05	0.35	0	1	0	0.75	0.35	0.75	1	0	0.15	0	0	0	0	0	0	0.5	0.2	1	0	0.45	0.55	0	0	0.05	0	0	1	0	0	0	0	0	0	1	0	1	0	0	1	0	1
131	Quiescence + CellCycleArrest + Senescence + AbnormalProliferation	Cyclic	0.00391	40	0.1	0.4	0	0.2	1	1	0	1	0	0.05	0	0	0.5	0.5	0	0.7	0.7	0.4	0.7	0.2	0	0	0	0.45	1	0	0	0.15	0.45	0	1	0	0	0	0.7	0.4	0.05	0	0	0.05	0	0	0.55	0	0	0.85	0	0.55	0.7	0.3	0	0.5	0.2	0.5	0.55	0.65	0.4	0.65	0.2	0.25	0.05	0	0.5	1	0.7	0.9	0.05	0.95	1	1	0.35	0	0.7	0.35	0	0	0	0	0	0.3	0.05	0	0	0	0.65	0.1	0.25	0.25	1	0	0.5	0.45	0.85	1	1	0.45	1	0.5	0.5	0	0.2	0.55	0.4	1	0.05	1	0.95	0.65	0	0	0.2	0.5	0.5	0.25	0.5	0.35	0.35	0.2	0	0	0.325	1	0.675	0.75	0.75	0.2	0	0.25	0	0	0	0	0.2	0	0.35	0	0	0	0	0	0	0.25	0.45	0	0	1	0	0	0.65	0.45	0	0	0.55	1	0.05	0.35	0	1	0.75	0.75	0.35	0.75	1	0	0.15	0	0	0	0	0	0	0.7	0.2	1	0	0.45	0.55	0	0	0.05	0	0	0	0	0	0	0	0	0	1	0	1	0	1	1	0	1
132	AbnormalProliferation	Cyclic	0.00391	40	0.1	0.4	0	0.2	1	1	0	0.95	0	0.05	0	0	0.5	0.5	0	0.7	0.7	0.4	0.7	0.2	1	1	0	0.45	1	0	0	0.15	0.45	0	1	0	1	0	0.7	0.4	0.05	1	1	0.05	0	1	0.55	1	0	0.85	0	0.55	0.7	0	0	0.5	0.2	0.5	0	0.65	0.4	0.65	0.2	0.25	0.05	0	0.5	1	0.7	0.9	0.05	0.95	0.95	0.95	0.3	0	0.7	0.35	0	0	0	0	0	0.3	0.05	0	0	0	0.65	0.1	0.25	0.25	1	0	0.5	0.45	0.85	1	1	0.45	1	0.5	0.5	0	0.2	0.55	0.4	1	0.05	1	0.95	0.65	0	0	0.2	0	0.5	0.25	0.5	0.35	0.35	0.2	0	0	0.325	1	0.675	0.75	0.75	0.2	0	0.25	0	0	0	0	0.2	0	0.3	0	0	0	0	0	0	0.25	0.45	0	0	1	0	0	0.65	0.45	0	0	0.55	1	0.05	0.35	0	1	0	0.75	0.35	0.75	1	0	0.05	0	0	0	0	0	0	0.5	0.2	1	0	0.45	0.55	0	0	0.05	0	0	0	0	0	0	0	1	0	1	0	1	0	0	1	0	1
133	Quiescence + Senescence	Cyclic	0.00391	24	0.5	0.75	0	0.25	1	1	0	1	0	0	0	0	0	0.5	0	0.75	0.75	0.5	0.75	0.25	1	1	0	0.25	0.25	0	0.25	0.25	0.25	0	0.25	0	0	0	0.75	0.5	0	0	1	0.25	0.75	1	0.5	0	0	1	1	0.5	0	0.5	0	0.5	0.333333333333333	0.5	0.75	0.75	0.666666666666667	0.75	0.25	0.5	0.5	1	0.5	1	0.75	0.5	0	1	1	1	1	0	1	0.25	0	0	1	0.125	0.5	1	0.25	1	0	0.75	0.75	0.5	0.875	0.5	1	0	0	0.5	1	1	1	0.5	1	0.5	0.5	0	0.25	0.75	0.75	1	0.25	1	0.75	0.75	0	0	0.25	0	0	0	0	0.5	0.5	0.25	0	0	0.25	1	0.75	0.75	0.75	0	0	0.25	0	0	0	0	0.5	0	1	0	0.75	0	1	1	0.75	0.25	0.25	0	0.875	1	0	0.75	0.75	0.75	1	1	0.5	1	0.25	0.25	0	1	1	1	1	1	1	0	0	0	0	0	0	0	0	0.75	0.5	1	1	0.25	0.5	0.25	1	0.25	0	0.25	0	0	0	0	0	0	0	1	1	1	0	1	1	0	1
134	Quiescence	Cyclic	0.00391	360	0.152777777777778	0.375	0	0.208333333333333	0	1	0	1	0	0.125	0	0	0.513888888888889	0.555555555555556	0	0.736111111111111	0.736111111111111	0.472222222222222	0.736111111111111	0.208333333333333	0.35	0	0.35	0.430555555555556	0.4	0	0.2	0.152777777777778	0.430555555555556	0.4	0.4	0	0	0.4	0.666666666666667	0.569444444444444	0.0416666666666667	0	0	0.111111111111111	0	0	0.527777777777778	0	1	0.916666666666667	0	0.527777777777778	0.666666666666667	0.361111111111111	0	0.458333333333333	0.208333333333333	0.458333333333333	0.625	0.694444444444444	0.416666666666667	0.694444444444444	0.208333333333333	0.319444444444444	0.0972222222222222	0	0.555555555555556	1	0.736111111111111	0.847222222222222	0.0277777777777778	0.986111111111111	1	1	0.402777777777778	0	0.736111111111111	0.388888888888889	0	0	0	0	0	0.347222222222222	0.111111111111111	0	0	0	0.638888888888889	0.152777777777778	0.319444444444444	0.319444444444444	1	0	0.513888888888889	0.430555555555556	0.916666666666667	1	1	0.486111111111111	1	0.555555555555556	0.5	0	0.208333333333333	0.472222222222222	0.375	1	0.194444444444444	1	0.888888888888889	0.680555555555556	0	0	0.208333333333333	0.513888888888889	0.513888888888889	0.25	0.513888888888889	0.458333333333333	0.430555555555556	0.208333333333333	0	0	0.319444444444444	1	0.680555555555556	0.777777777777778	0.777777777777778	0.166666666666667	0	0.277777777777778	0	0	0	0	0.263888888888889	0	0.402777777777778	0	1	0	1	1	0	0.277777777777778	0.430555555555556	0	0	1	1	0	0.680555555555556	0.638888888888889	0	0	0.527777777777778	1	0.111111111111111	0.319444444444444	0	1	0.75	0.75	0.375	0.75	0	0	0.2	1	0	0	0.4	1	0	0.777777777777778	0.25	0	1	0.430555555555556	0.527777777777778	0	1	0.111111111111111	0	0	0	0	0	0	0	0	0	1	0	1	1	1	1	0	0
135	Quiescence + CellCycleArrest + Senescence + AbnormalProliferation	Cyclic	0.00391	72	0.152777777777778	0.375	0	0.208333333333333	1	1	0	1	0	0.125	0	0	0.513888888888889	0.555555555555556	0	0.736111111111111	0.736111111111111	0.472222222222222	0.736111111111111	0.208333333333333	0	0	0	0.430555555555556	1	0	0	0.152777777777778	0.430555555555556	0	1	0	0	0	0.666666666666667	0.569444444444444	0.0416666666666667	0	0	0.111111111111111	0	0	0.527777777777778	0	0	0.916666666666667	0	1	0.666666666666667	0.361111111111111	0	0.458333333333333	0.208333333333333	0.458333333333333	0.625	0.694444444444444	0.416666666666667	0.694444444444444	0.208333333333333	0.319444444444444	0.0972222222222222	0	0.555555555555556	1	0.736111111111111	0.847222222222222	0.0277777777777778	0.986111111111111	1	1	0.402777777777778	0	0.736111111111111	0.388888888888889	0	0	0	0	0	0.347222222222222	0.111111111111111	0	0	0	0.638888888888889	0.152777777777778	0.319444444444444	0.319444444444444	1	0	0.513888888888889	0.430555555555556	0.916666666666667	1	1	0.486111111111111	1	0.555555555555556	0.5	0	0.208333333333333	0.472222222222222	0.375	1	0.194444444444444	1	0.888888888888889	0.680555555555556	0	0	0.208333333333333	0.513888888888889	0.513888888888889	0.25	0.513888888888889	0.458333333333333	0.430555555555556	0.208333333333333	0	0	0.319444444444444	1	0.680555555555556	0.777777777777778	0.777777777777778	0.166666666666667	0	0.277777777777778	0	0	0	0	0.263888888888889	0	0.402777777777778	0	0	0	0	0	0	0.277777777777778	0.430555555555556	1	0	1	0	0	0.680555555555556	0.638888888888889	0	0	0.527777777777778	1	0.111111111111111	0.319444444444444	0	1	0.75	0.75	0.375	0.75	1	0	0.277777777777778	0	0	0	0	0	0	0.777777777777778	0.25	1	0	0.430555555555556	0.527777777777778	0	0	0.111111111111111	0	0	0	0	0	0	0	0	0	1	0	1	0	1	1	0	1
136	Quiescence + CellCycleArrest + Senescence + AbnormalProliferation	Cyclic	0.00391	40	0.1	0.4	0	0.2	1	1	0	1	0	0.05	0	0	0.5	0.5	0	0.7	0.7	0.4	0.7	0.2	0	0	0	0.45	1	0	0	0.15	0.45	0	1	0	0	0	0.7	0.4	0.05	0	0	0.05	0	0	0.55	0	0	0.85	0	0.55	0.7	0.3	0	0.5	0.2	0.5	0.55	0.65	0.4	0.65	0.2	0.25	0.05	0	0.5	1	0.7	0.9	0.05	0.95	1	1	0.35	0	0.7	0.35	0	0	0	0	0	0.3	0.05	0	0	0	0.65	0.1	0.25	0.25	1	0	0.5	0.45	0.85	1	1	0.45	1	0.5	0.5	0	0.2	0.55	0.4	1	0.05	1	0.95	0.65	0	0	0.2	0.5	0.5	0.25	0.5	0.35	0.35	0.2	0	0	0.325	1	0.675	0.75	0.75	0.2	0	0.25	0	0	0	0	0.2	0	0.35	0	0	0	0	0	0	0.25	0.45	0	0	1	0	0	0.65	0.45	0	0	0.55	1	0.05	0.35	0	1	0.75	0.75	0.35	0.75	1	0	0.15	0	0	0	0	0	0	0.7	0.2	1	0	0.45	0.55	0	0	0.05	0	0	0	0	0	0	0	0	0	1	0	1	0	1	1	0	1
137	AbnormalProliferation	Cyclic	0.00391	40	0.1	0.4	0	0.2	1	1	0	1	0	0.05	0	0	0.5	0.5	0	0.7	0.7	0.4	0.7	0.2	0	0	0	0.45	1	0	0	0.15	0.45	0	1	0	0	0	0.7	0.4	0.05	0	1	0.05	0	0	0.55	0	0	0.85	0	0.55	0.7	0.3	0	0.5	0.2	0.5	0.55	0.65	0.4	0.65	0.2	0.25	0.05	0	0.5	1	0.7	0.9	0.05	0.95	1	1	0.35	0	0.7	0.35	0	0	0	0	0	0.3	0.05	0	0	0	0.65	0.1	0.25	0.25	1	0	0.5	0.45	0.85	1	1	0.45	1	0.5	0.5	0	0.2	0.55	0.4	1	0.05	1	0.95	0.65	0	0	0.2	0.5	0.5	0.25	0.5	0.35	0.35	0.2	0	0	0.325	1	0.675	0.75	0.75	0.2	0	0.25	0	0	0	0	0.2	0	0.35	0	0	0	0	0	0	0.25	0.45	0	0	1	0	0	0.65	0.45	0	0	0.55	1	0.05	0.35	0	1	0.75	0.75	0.35	0.75	1	0	0.15	0	0	0	0	0	0	0.7	0.2	1	0	0.45	0.55	0	0	0.05	0	0	1	0	0	0	0	0	0	1	0	1	0	1	1	0	1
138	Quiescence + CellCycleArrest + Senescence + AbnormalProliferation	Cyclic	0.00391	72	0.152777777777778	0.375	0	0.208333333333333	0	1	0	1	0	0.125	0	0	0.513888888888889	0.555555555555556	0	0.736111111111111	0.736111111111111	0.472222222222222	0.736111111111111	0.208333333333333	0	0	0	0.430555555555556	1	0	0	0.152777777777778	0.430555555555556	0	1	0.152777777777778	1	0	0.666666666666667	0.569444444444444	0.0416666666666667	0	0	0.111111111111111	0	0	0.527777777777778	0	1	0.916666666666667	0	0.527777777777778	0.666666666666667	0.361111111111111	0	0.458333333333333	0.208333333333333	0.458333333333333	0.625	0.694444444444444	0.416666666666667	0.694444444444444	0.208333333333333	0.319444444444444	0.0972222222222222	0	0.555555555555556	1	0.736111111111111	0.847222222222222	0.0277777777777778	0.986111111111111	1	1	0.402777777777778	0	0.736111111111111	0.388888888888889	0	0	0	0	0	0.347222222222222	0.111111111111111	0	0	0	0.638888888888889	0.152777777777778	0.319444444444444	0.319444444444444	1	0	0.513888888888889	0.430555555555556	0.916666666666667	1	1	0.486111111111111	1	0.555555555555556	0.5	0	0.208333333333333	0.472222222222222	0.375	1	0.194444444444444	1	0.888888888888889	0.680555555555556	0	0	0.208333333333333	0.513888888888889	0.513888888888889	0.25	0.513888888888889	0.458333333333333	0.430555555555556	0.208333333333333	0	0	0.319444444444444	1	0.680555555555556	0.777777777777778	0.777777777777778	0.166666666666667	0	0.277777777777778	0	0	0	0	0.263888888888889	0	0.402777777777778	0	1	0	0	0	0	0.277777777777778	0.430555555555556	0	0	1	0	0	0.680555555555556	0.638888888888889	0	0	0.527777777777778	1	0.111111111111111	0.319444444444444	0	1	0.75	0.75	0.375	0.75	1	0	0.277777777777778	1	0	0	0	0	0	0.777777777777778	0.25	1	0	0.430555555555556	0.527777777777778	0	0	0.111111111111111	0	0	0.152777777777778	0	0	0	0	0	0	1	0	1	0	1	1	0	1
139	Quiescence	Cyclic	0.00391	120	0.5	0.75	0	0.25	1	1	0	1	0	0	0	0	0	0.5	0	0.75	0.75	0.5	0.75	0.25	1	1	0.4	0.25	0.4	0	0.2	0.25	0.25	0.4	0.4	0	0	0.4	0.75	0.5	0	0	0	0.25	0.75	1	0.5	0	0	1	1	0.5	0	0.5	0	0.5	0.333333333333333	0.5	0.75	0.75	0.666666666666667	0.75	0.25	0.5	0.5	1	0.5	1	0.75	0.5	0	1	1	1	1	0	1	0.25	0	0	1	0.125	0.5	1	0.25	1	0	0.75	0.75	0.5	0.875	0.5	1	0	0	0.5	1	1	1	0.5	1	0.5	0.5	0	0.25	0.75	0.75	1	0.25	1	0.75	0.75	0	0	0.25	0	0	0	0	0.5	0.5	0.25	0	0	0.25	1	0.75	0.75	0.75	0	0	0.25	0	0	0	0	0.5	0	1	0	0.75	0	1	1	0.75	0.25	0.25	0	0.875	1	0	0.75	0.75	0.75	1	1	0.5	1	0.25	0.25	0	1	1	1	1	1	0	0	0	0	0	0	0.4	1	0	0.75	0.5	0	1	0.25	0.5	0	1	0.25	0	0.25	0	0	0	0	0	0	0	1	1	1	0	1	1	0	0
140	Quiescence + Senescence + Apoptosis	Cyclic	0.00391	72	0.152777777777778	0.375	0	0.208333333333333	1	1	0	0.875	0	0.125	0	0	0.513888888888889	0.555555555555556	0	0.736111111111111	0.736111111111111	0.472222222222222	0.736111111111111	0.208333333333333	1	1	0	0.430555555555556	0	0	0	0.152777777777778	0.430555555555556	0	0	0	1	0	0.666666666666667	0.569444444444444	0.0416666666666667	1	1	0.111111111111111	0	1	0.527777777777778	1	0	0.916666666666667	0	0.527777777777778	0.666666666666667	0.361111111111111	0	0.458333333333333	0.208333333333333	0.458333333333333	0.625	0.694444444444444	0.416666666666667	0.694444444444444	0.208333333333333	0.319444444444444	0.0972222222222222	0	0.555555555555556	1	0.736111111111111	0.847222222222222	0.0277777777777778	0.986111111111111	0.875	0.875	0.347222222222222	0	0.736111111111111	0.388888888888889	0	0	0	0.0833333333333333	0	0.347222222222222	0.111111111111111	0	0	0	0.638888888888889	0.152777777777778	0.319444444444444	0.319444444444444	1	0	0.513888888888889	0.430555555555556	0.916666666666667	1	1	0.486111111111111	1	0.555555555555556	0.5	0	0.208333333333333	0.472222222222222	0.375	1	0.194444444444444	1	0.888888888888889	0.680555555555556	0	0	0.208333333333333	0.513888888888889	0.513888888888889	0.25	0.513888888888889	0.458333333333333	0.430555555555556	0.208333333333333	0	0	0.319444444444444	1	0.680555555555556	0.777777777777778	0.777777777777778	0.166666666666667	0	0.277777777777778	0	0	0	0	0.236111111111111	0	0.347222222222222	0	0	0	1	1	0	0.277777777777778	0.430555555555556	0	0	1	1	0	0.680555555555556	0.638888888888889	0	0	0.527777777777778	1	0.111111111111111	0.319444444444444	0	1	0.75	0.75	0.375	0.75	1	0	0.0972222222222222	0	0	0	0	0	0	0.777777777777778	0.25	1	1	0.430555555555556	0.527777777777778	1	1	0.111111111111111	0	0	0	0	0	0	0	1	0	1	0	1	1	1	1	0	1
141	Quiescence + CellCycleArrest + Senescence + AbnormalProliferation	Cyclic	0.00391	4	0	0.5	0	0	1	1	0	1	0	0	0	0	0.5	0.5	0	0.75	0.75	0.5	0.75	0	0	0	0	0.5	1	0	0	0	0.5	0	1	0	0	0	0.75	0.5	0	0	0	0.25	0	0	0.5	0	0	1	0	0.5	0.75	0.5	0	0.5	0.25	0.5	0.75	0.75	0.5	0.75	0	0.25	0	0	0.5	1	0.75	1	0	1	1	1	0.5	0	0.75	0.25	0	0	0	0	0	0.25	0.25	0	0	0	0.5	0	0.25	0.25	1	0	0.5	0.5	1	1	1	0.5	1	0.5	0.5	0	0.25	0.75	0.5	1	0	1	0.75	0.5	0	0	0.25	0.5	0.5	0	0.5	0.5	0.5	0.25	0	0	0.25	1	0.75	1	1	0.25	0	0.25	0	0	0	0	0.25	0	0.5	0	0	0	0	0	0	0.25	0.5	0	0	1	0	0	0.5	0.5	0	0	0.5	1	0.25	0.5	0	1	0.75	0.75	0.25	0.75	1	0	0	0	0	0	0	0	0	0.75	0	1	0	0.5	0.5	0	0	0.25	0	0	0	0	0	0	0	0	0	1	0	1	0	1	1	0	1
142	Quiescence + Senescence + NormalProliferation + Apoptosis	Cyclic	0.00391	24	0.166666666666667	0.416666666666667	0	0.208333333333333	1	1	0	1	0	0.125	0	0	0.5	0.583333333333333	0	0.75	0.75	0.5	0.75	0.208333333333333	0	0	0	0.458333333333333	0	0	0	0.166666666666667	0.458333333333333	0	0	0	0	0	0.666666666666667	0.625	0.0416666666666667	0	1	0.166666666666667	0	0	0.541666666666667	0	0	0.958333333333333	0	0.541666666666667	0.625	0	0	0.5	0.208333333333333	0.5	0	0.75	0.416666666666667	0.75	0.208333333333333	0.375	0.0833333333333333	0	0.583333333333333	1	0.75	0.833333333333333	0.0416666666666667	1	1	1	0.5	0	0.75	0.375	0	0	0	0.0833333333333333	0	0.416666666666667	0.166666666666667	0	0	0	0.625	0.166666666666667	0.375	0.375	1	0	0.5	0.458333333333333	0.958333333333333	1	1	0.5	1	0.583333333333333	0.5	0	0.208333333333333	0.458333333333333	0.416666666666667	1	0.25	1	0.833333333333333	0.666666666666667	0	0	0.208333333333333	0	0.5	0.208333333333333	0.5	0.5	0.458333333333333	0.208333333333333	0	0	0.333333333333333	1	0.666666666666667	0.791666666666667	0.791666666666667	0.166666666666667	0	0.291666666666667	0	0	0	0	0.333333333333333	0	0.5	0	0	0	1	1	0	0.291666666666667	0.458333333333333	0	0	1	1	0	0.666666666666667	0.666666666666667	0	0	0.541666666666667	1	0.166666666666667	0.333333333333333	0	1	0	0.75	0.333333333333333	0.75	1	0	0.208333333333333	0	0	0	0	0	0	0.583333333333333	0.208333333333333	1	1	0.458333333333333	0.541666666666667	1	1	0.166666666666667	0	0	0	0	0	0	0	0	0	1	0	1	1	0	1	0	1
143	Quiescence + Senescence	Cyclic	0.00391	48	0.5	0.791666666666667	0	0.125	1	1	0	0.958333333333333	0	0.0416666666666667	0	0	0.166666666666667	0.541666666666667	0	0.75	0.75	0.5	0.75	0.125	1	1	0	0.333333333333333	0.333333333333333	0	0.208333333333333	0.125	0.333333333333333	0	0.333333333333333	0	1	0	0.625	0.583333333333333	0	1	1	0.166666666666667	0.666666666666667	1	0.5	1	0	0.958333333333333	1	0.5	0.166666666666667	0.458333333333333	0	0.5	0.333333333333333	0.5	0.729166666666667	0.75	0.666666666666667	0.75	0.125	0.291666666666667	0.5	1	0.541666666666667	1	0.75	0.5	0	0.958333333333333	0.958333333333333	0.958333333333333	0.958333333333333	0	1	0.416666666666667	0	0	1	0.166666666666667	0.5	1	0.166666666666667	1	0	0.666666666666667	0.583333333333333	0.5	0.916666666666667	0.291666666666667	1	0	0	0.625	0.958333333333333	1	1	0.5	1	0.541666666666667	0.5	0	0.25	0.583333333333333	0.791666666666667	1	0.125	1	0.833333333333333	0.666666666666667	0	0	0.25	0.166666666666667	0.166666666666667	0.166666666666667	0.166666666666667	0.5	0.416666666666667	0.25	0	0	0.291666666666667	1	0.708333333333333	0.75	0.75	0.125	0	0.125	0	0	0	0	0.5	0	0.958333333333333	0	0.666666666666667	0	1	1	0.666666666666667	0.125	0.333333333333333	0	0.916666666666667	1	0	0.833333333333333	0.666666666666667	0.583333333333333	1	1	0.5	1	0.166666666666667	0.333333333333333	0	1	1	1	1	1	1	0	0.0416666666666667	0	0	0	0	0	0	0.770833333333333	0.291666666666667	1	1	0.333333333333333	0.5	0.291666666666667	1	0.166666666666667	0	0.5	0	0	0	0	0	1	0	1	1	1	0	1	1	0	1
144	Quiescence	Cyclic	0.00391	120	0.5	0.75	0	0.25	1	1	0	0.5	0	0.5	0	0	0	0.5	0	0.75	0.75	0.5	0.75	0.25	1	1	0.15	0.25	0.4	0	0.2	0.25	0.25	0.2	0.4	0	1	0.35	0.5	1	0	1	0	0.75	1	1	0.5	1	0	1	1	0.5	0	0.5	0.5	0.5	0.333333333333333	0.5	0.75	0.75	0.666666666666667	0.75	0.25	1	0.5	1	0.5	1	0.75	0.5	0	1	0.5	0.5	0.5	0	1	0.5	0	0	1	0	0.75	1	0.5	0.5	0	1	0.5	0.5	1	1	1	0	0	0.75	1	1	1	0.5	1	0.5	0.5	0	0.25	0.75	0.75	1	0.25	1	0.25	0.5	0	0	0.25	0	0	0	0	0.5	0.25	0.25	0	0	0.25	1	0.75	0.75	0.75	0	0	0.5	0	0	0	0	0.25	0.5	0.5	0.25	1	0	1	1	1	0	0.75	0	0.875	1	1	0.75	0.5	0.75	1	1	0.5	1	0.75	0.5	0	1	1	1	1	1	0	0	0.25	0	0	0	0.35	0.5	0.5	0.75	0	0	1	0.75	0.5	0	1	0.25	0	0.5	0	0	0	0	1	1	0	1	1	1	1	1	1	0	0
145	AbnormalProliferation	Cyclic	0.00391	40	0.1	0.4	0	0.2	1	1	0	1	0	0.05	0	0	0.5	0.5	0	0.7	0.7	0.4	0.7	0.2	0	0	0	0.45	1	0	0	0.15	0.45	0	1	0	0	0	0.7	0.4	0.05	0	1	0.05	0	0	0.55	0	0	0.85	0	0.55	0.7	0.3	0	0.5	0.2	0.5	0.55	0.65	0.4	0.65	0.2	0.25	0.05	0	0.5	1	0.7	0.9	0.05	0.95	1	1	0.35	0	0.7	0.35	0	0	0	0	0	0.3	0.05	0	0	0	0.65	0.1	0.25	0.25	1	0	0.5	0.45	0.85	1	1	0.45	1	0.5	0.5	0	0.2	0.55	0.4	1	0.05	1	0.95	0.65	0	0	0.2	0.5	0.5	0.25	0.5	0.35	0.35	0.2	0	0	0.325	1	0.675	0.75	0.75	0.2	0	0.25	0	0	0	0	0.2	0	0.35	0	0	0	0	0	0	0.25	0.45	0	0	1	0	0	0.65	0.45	0	0	0.55	1	0.05	0.35	0	1	0.75	0.75	0.35	0.75	1	0	0.15	0	0	0	0	0	0	0.7	0.2	1	0	0.45	0.55	0	0	0.05	0	0	0	0	0	0	0	0	0	1	0	1	0	1	1	0	1
146	AbnormalProliferation	Cyclic	0.00391	72	0.152777777777778	0.375	0	0.208333333333333	1	1	0	0.875	0	0.125	0	0	0.513888888888889	0.555555555555556	0	0.736111111111111	0.736111111111111	0.472222222222222	0.736111111111111	0.208333333333333	1	1	0	0.430555555555556	1	0	0	0.152777777777778	0.430555555555556	0	1	0	0	0	0.666666666666667	0.569444444444444	0.0416666666666667	1	0	0.111111111111111	0	1	0.527777777777778	1	0	0.916666666666667	0	0.527777777777778	0.666666666666667	0.361111111111111	0	0.458333333333333	0.208333333333333	0.458333333333333	0.625	0.694444444444444	0.416666666666667	0.694444444444444	0.208333333333333	0.319444444444444	0.0972222222222222	0	0.555555555555556	1	0.736111111111111	0.847222222222222	0.0277777777777778	0.986111111111111	0.875	0.875	0.347222222222222	0	0.736111111111111	0.388888888888889	0	0	0	0	0	0.347222222222222	0.111111111111111	0	0	0	0.638888888888889	0.152777777777778	0.319444444444444	0.319444444444444	1	0	0.513888888888889	0.430555555555556	0.916666666666667	1	1	0.486111111111111	1	0.555555555555556	0.5	0	0.208333333333333	0.472222222222222	0.375	1	0.194444444444444	1	0.888888888888889	0.680555555555556	0	0	0.208333333333333	0.513888888888889	0.513888888888889	0.25	0.513888888888889	0.458333333333333	0.430555555555556	0.208333333333333	0	0	0.319444444444444	1	0.680555555555556	0.777777777777778	0.777777777777778	0.166666666666667	0	0.277777777777778	0	0	0	0	0.236111111111111	0	0.347222222222222	0	0	0	0	0	0	0.277777777777778	0.430555555555556	0	0	1	0	0	0.680555555555556	0.638888888888889	0	0	0.527777777777778	1	0.111111111111111	0.319444444444444	0	1	0.75	0.75	0.375	0.75	1	0	0.0972222222222222	0	0	0	0	0	0	0.777777777777778	0.25	1	0	0.430555555555556	0.527777777777778	0	0	0.111111111111111	0	0	0	0	0	0	0	1	0	1	0	1	0	1	1	0	1
147	Quiescence + CellCycleArrest + Senescence + AbnormalProliferation	Cyclic	0.00391	72	0.152777777777778	0.375	0	0.208333333333333	0	1	0	1	0	0.125	0	0	0.513888888888889	0.555555555555556	0	0.736111111111111	0.736111111111111	0.472222222222222	0.736111111111111	0.208333333333333	0	0	0	0.430555555555556	1	0	0	0.152777777777778	0.430555555555556	0	1	0.152777777777778	0	0	0.666666666666667	0.569444444444444	0.0416666666666667	0	0	0.111111111111111	0	0	0.527777777777778	0	1	0.916666666666667	0	0.527777777777778	0.666666666666667	0.361111111111111	0	0.458333333333333	0.208333333333333	0.458333333333333	0.625	0.694444444444444	0.416666666666667	0.694444444444444	0.208333333333333	0.319444444444444	0.0972222222222222	0	0.555555555555556	1	0.736111111111111	0.847222222222222	0.0277777777777778	0.986111111111111	1	1	0.402777777777778	0	0.736111111111111	0.388888888888889	0	0	0	0	0	0.347222222222222	0.111111111111111	0	0	0	0.638888888888889	0.152777777777778	0.319444444444444	0.319444444444444	1	0	0.513888888888889	0.430555555555556	0.916666666666667	1	1	0.486111111111111	1	0.555555555555556	0.5	0	0.208333333333333	0.472222222222222	0.375	1	0.194444444444444	1	0.888888888888889	0.680555555555556	0	0	0.208333333333333	0.513888888888889	0.513888888888889	0.25	0.513888888888889	0.458333333333333	0.430555555555556	0.208333333333333	0	0	0.319444444444444	1	0.680555555555556	0.777777777777778	0.777777777777778	0.166666666666667	0	0.277777777777778	0	0	0	0	0.263888888888889	0	0.402777777777778	0	1	0	0	0	0	0.277777777777778	0.430555555555556	0	0	1	0	0	0.680555555555556	0.638888888888889	0	0	0.527777777777778	1	0.111111111111111	0.319444444444444	0	1	0.75	0.75	0.375	0.75	1	0	0.277777777777778	1	0	0	0	0	0	0.777777777777778	0.25	1	0	0.430555555555556	0.527777777777778	0	0	0.111111111111111	0	0	1	0	0	0	0	0	0	1	0	1	0	1	1	0	1
148	Quiescence + CellCycleArrest + Senescence + AbnormalProliferation	Cyclic	0.00391	8	0.5	0.5	0	0.25	1	1	0	1	0	1	0	0	0.5	0.5	0	0.75	0.75	0.5	0.75	0.25	0	0	0	0.25	1	0	0	0.25	0.25	0	1	0	0	0	0.5	1	0	0	0	1	0	0	0.5	0	0	1	0	0.5	0.75	0.5	0.5	0.5	0.25	0.5	0.75	0.75	0.5	0.75	0.25	1	0.5	0	0.5	1	0.75	0.5	0	1	1	1	1	0	0.75	0.5	0	0	0	0	0	1	0.5	0	0	0	0.5	0.5	1	1	1	0	0.5	0.75	1	1	1	0.5	1	0.5	0.5	0	0.25	0.5	0.5	1	0.5	1	0	0.5	0	0	0.25	0.5	0.5	0	0.5	0.5	0.5	0.25	0	0	0	1	1	0.75	0.75	0.25	0	0.75	0	0	0	0	1	0.5	1	0.25	0	0	0	0	0	0.5	0.75	0	0	1	0	0	0.5	1	0	0	0.5	1	1	0.5	0	1	0.75	0.75	0.25	0.75	1	0	0	0	0	0	0	0	0	0.75	0	1	0	0.75	0.5	0	0	1	0	0	0	0	0	0	1	0	0	1	0	1	0	1	1	0	1
149	Quiescence + Senescence + Apoptosis	Cyclic	0.00391	72	0.152777777777778	0.375	0	0.208333333333333	1	1	0	0.875	0	0.125	0	0	0.513888888888889	0.555555555555556	0	0.736111111111111	0.736111111111111	0.472222222222222	0.736111111111111	0.208333333333333	1	1	0	0.430555555555556	0	0	0	0.152777777777778	0.430555555555556	0	0	0	0	0	0.666666666666667	0.569444444444444	0.0416666666666667	1	1	0.111111111111111	0	1	0.527777777777778	1	0	0.916666666666667	0	0.527777777777778	0.666666666666667	0.361111111111111	0	0.458333333333333	0.208333333333333	0.458333333333333	0.625	0.694444444444444	0.416666666666667	0.694444444444444	0.208333333333333	0.319444444444444	0.0972222222222222	0	0.555555555555556	1	0.736111111111111	0.847222222222222	0.0277777777777778	0.986111111111111	0.875	0.875	0.347222222222222	0	0.736111111111111	0.388888888888889	0	0	0	0.0833333333333333	0	0.347222222222222	0.111111111111111	0	0	0	0.638888888888889	0.152777777777778	0.319444444444444	0.319444444444444	1	0	0.513888888888889	0.430555555555556	0.916666666666667	1	1	0.486111111111111	1	0.555555555555556	0.5	0	0.208333333333333	0.472222222222222	0.375	1	0.194444444444444	1	0.888888888888889	0.680555555555556	0	0	0.208333333333333	0.513888888888889	0.513888888888889	0.25	0.513888888888889	0.458333333333333	0.430555555555556	0.208333333333333	0	0	0.319444444444444	1	0.680555555555556	0.777777777777778	0.777777777777778	0.166666666666667	0	0.277777777777778	0	0	0	0	0.236111111111111	0	0.347222222222222	0	0	0	1	1	0	0.277777777777778	0.430555555555556	0	0	1	1	0	0.680555555555556	0.638888888888889	0	0	0.527777777777778	1	0.111111111111111	0.319444444444444	0	1	0.75	0.75	0.375	0.75	1	0	0.0972222222222222	0	0	0	0	0	0	0.777777777777778	0.25	1	1	0.430555555555556	0.527777777777778	1	1	0.111111111111111	0	0	0	0	0	0	0	1	0	1	0	1	1	1	1	0	1
150	Metastasis + AbnormalProliferation	Cyclic	0.00391	120	0.5	0.75	0	0.5	1	1	0	1	0	0	0	0	0.25	0.5	0	0.75	0.75	0.5	0.75	0.5	1	1	0.4	0.5	0.4	0	0.2	0.25	0.5	0.4	0.4	0	0	0.4	0.75	0.5	0.25	1	0	0	0.5	1	0.5	1	0	1	1	0.5	0.25	0.5	0	0.5	0.333333333333333	0.5	0.75	0.75	0.666666666666667	0.75	0.5	0.5	0.5	1	0.5	1	0.75	0.5	0	1	1	1	1	0	0.75	0.25	0	0	1	0.25	0.5	1	0	1	0	0.5	0.75	0.5	1	0.5	1	0	0	0.75	1	1	1	0.5	1	0.5	0.5	0	0.25	0.5	0.75	1	0.25	1	1	0.75	0	0	0.25	0.25	0.25	0.25	0.25	0.5	0.5	0.25	0	0	0.333333333333333	1	0.666666666666667	1	1	0	0	0.25	0	0	0	0	0.5	0	1	0	0.5	0	1	1	0.5	0.25	0.5	0	1	1	0	1	0.75	0.5	1	1	0.5	1	0	0.25	0	1	1	1	1	1	0	0	0	0	0	0	0.4	1	0	0.75	0.5	0	1	0.5	0.5	0	1	0	0	0.5	0	0	0	0	0	1	0	1	1	1	0	1	1	0	0
151	Metastasis + AbnormalProliferation	Cyclic	0.00391	24	0.5	1	0	0.25	1	1	0	1	0	1	0	0	0	0.5	0	0.75	0.75	0.5	0.75	0.25	0	0	0	0.25	1	0.25	0	0	0.25	0	1	1	1	0	0.5	1	0	0	0	1	1	0	0.5	0	0	1	0	0.5	0	0.5	0.5	0.5	0.333333333333333	0.5	0.75	0.75	0.666666666666667	0.75	0.25	1	0.5	0	0.5	1	0.75	0.5	0.5	1	1	1	1	0	0.5	0.25	0.5	0.5	0.5	1	0	1	0.5	0.25	0.5	1	0.5	0.5	1	1	1	0.5	0	0.75	1	1	1	0.5	1	0.5	0.5	0	0.25	0.75	1	1	0.5	1	0	0.5	0	0.5	0.25	0	0	0	0	0.5	0.5	0.25	0.5	0	0	0	1	1	1	0	0	0.75	0.25	0	0	0	1	0.5	1	0.25	1	0	0	0	1	0	0.75	0	0	1	0	0	0.5	0.5	0	0	0.5	1	1	0.5	0	1	1	1	1	1	0	0	1	0	0	0	0	0	1	0.75	0	0	0	0.75	0.5	0	0	1	0	0.5	1	0	1	0	1	0	0	1	0	1	0	1	1	0	0
152	Metastasis + AbnormalProliferation	Cyclic	0.00391	24	0.5	1	0	0.25	1	1	0	1	0	1	0	0	0	0.5	0	0.75	0.75	0.5	0.75	0.25	0	0	0	0.25	1	0	0	0.25	0.25	0	1	1	1	0	0.5	1	0	0	1	1	1	0	0.5	0	0	1	0	1	0	0.5	0.5	0.5	0.333333333333333	0.5	0.75	0.75	0.666666666666667	0.75	0.25	1	0.5	0	0.5	1	0.75	0.5	0	1	1	1	1	0	1	0.25	0	0	0	1	0	1	0.5	0	0	1	0.75	0.5	1	1	1	0	0	1	1	1	1	0.5	1	0.5	0.5	0	0.25	0.75	1	1	0.5	1	0	0.5	0	0	0.25	0	0	0	0	0.5	0.5	0.25	0	0	0	0	1	0.75	0.75	0	0	0.5	0	0	0	0	1	0.5	1	0.25	1	0	0	0	1	0	0.75	1	0	1	0	0	0.5	0.75	0	0	0.5	1	1	0.5	0	1	1	1	1	1	0	0	0	0	0	0	0	0	1	0.75	0	0	0	0.75	0.5	0	0	1	0	0.5	1	0	0	0	1	0	0	1	0	1	0	0	1	0	0
153	AbnormalProliferation	Cyclic	0.00391	72	0.152777777777778	0.375	0	0.208333333333333	0	1	0	0.875	0	0.125	0	0	0.513888888888889	0.555555555555556	0	0.736111111111111	0.736111111111111	0.472222222222222	0.736111111111111	0.208333333333333	1	1	0	0.430555555555556	1	0	0	0.152777777777778	0.430555555555556	0	1	0.152777777777778	1	0	0.666666666666667	0.569444444444444	0.0416666666666667	1	0	0.111111111111111	0	1	0.527777777777778	1	1	0.916666666666667	0	0.527777777777778	0.666666666666667	0.361111111111111	0	0.458333333333333	0.208333333333333	0.458333333333333	0.625	0.694444444444444	0.416666666666667	0.694444444444444	0.208333333333333	0.319444444444444	0.0972222222222222	0	0.555555555555556	1	0.736111111111111	0.847222222222222	0.0277777777777778	0.986111111111111	0.875	0.875	0.347222222222222	0	0.736111111111111	0.388888888888889	0	0	0	0	0	0.347222222222222	0.111111111111111	0	0	0	0.638888888888889	0.152777777777778	0.319444444444444	0.319444444444444	1	0	0.513888888888889	0.430555555555556	0.916666666666667	1	1	0.486111111111111	1	0.555555555555556	0.5	0	0.208333333333333	0.472222222222222	0.375	1	0.194444444444444	1	0.888888888888889	0.680555555555556	0	0	0.208333333333333	0.513888888888889	0.513888888888889	0.25	0.513888888888889	0.458333333333333	0.430555555555556	0.208333333333333	0	0	0.319444444444444	1	0.680555555555556	0.777777777777778	0.777777777777778	0.166666666666667	0	0.277777777777778	0	0	0	0	0.236111111111111	0	0.347222222222222	0	1	0	0	0	0	0.277777777777778	0.430555555555556	0	0	1	0	0	0.680555555555556	0.638888888888889	0	0	0.527777777777778	1	0.111111111111111	0.319444444444444	0	1	0.75	0.75	0.375	0.75	0	0	0.0972222222222222	1	0	0	0	0.527777777777778	0.472222222222222	0.777777777777778	0.25	0	0	0.430555555555556	0.527777777777778	0	0	0.111111111111111	0	0	0	0	0	0	0	1	0	1	0	1	0	1	1	0	0
154	Quiescence	Cyclic	0.00391	40	0.1	0.4	0	0.2	0	1	0	0.95	0	0.05	0	0	0.5	0.5	0	0.7	0.7	0.4	0.7	0.2	1	1	0.7	0.45	0.625	0	0.125	0.15	0.45	0.125	0.75	0.05	1	0.625	0.7	0.4	0.05	1	0	0.05	0	1	0.55	1	1	0.85	0	0.55	0.7	0.3	0	0.5	0.2	0.5	0.55	0.65	0.4	0.65	0.2	0.25	0.05	0	0.5	1	0.7	0.9	0.05	0.95	0.95	0.95	0.3	0	0.7	0.35	0	0	0	0	0	0.3	0.05	0	0	0	0.65	0.1	0.25	0.25	1	0	0.5	0.45	0.85	1	1	0.45	1	0.5	0.5	0	0.2	0.55	0.4	1	0.05	1	0.95	0.65	0	0	0.2	0.5	0.5	0.25	0.5	0.35	0.35	0.2	0	0	0.325	1	0.675	0.75	0.75	0.2	0	0.25	0	0	0	0	0.2	0	0.3	0	0.5	0.25	0	0	0	0.25	0.45	0	0	1	0	0	0.65	0.45	0	0	0.55	1	0.05	0.35	0	0.75	0.75	0.75	0.35	0.75	0.75	0.25	0.05	0.75	0	0.25	0.125	0	0.25	0.7	0.2	0.25	0	0.45	0.55	0	0.225	0.05	0.25	0	0	0.25	0	0	0	1	0	1	0	1	0	1	1	0	1
155	AbnormalProliferation	Cyclic	0.00391	72	0.152777777777778	0.375	0	0.208333333333333	0	1	0	0.875	0	0.125	0	0	0.513888888888889	0.555555555555556	0	0.736111111111111	0.736111111111111	0.472222222222222	0.736111111111111	0.208333333333333	1	1	0	0.430555555555556	1	0	0	0.152777777777778	0.430555555555556	0	1	0.152777777777778	0	0	0.666666666666667	0.569444444444444	0.0416666666666667	1	1	0.111111111111111	0	1	0.527777777777778	1	1	0.916666666666667	0	1	0.666666666666667	0.361111111111111	0	0.458333333333333	0.208333333333333	0.458333333333333	0.625	0.694444444444444	0.416666666666667	0.694444444444444	0.208333333333333	0.319444444444444	0.0972222222222222	0	0.555555555555556	1	0.736111111111111	0.847222222222222	0.0277777777777778	0.986111111111111	0.875	0.875	0.347222222222222	0	0.736111111111111	0.388888888888889	0	0	0	0	0	0.347222222222222	0.111111111111111	0	0	0	0.638888888888889	0.152777777777778	0.319444444444444	0.319444444444444	1	0	0.513888888888889	0.430555555555556	0.916666666666667	1	1	0.486111111111111	1	0.555555555555556	0.5	0	0.208333333333333	0.472222222222222	0.375	1	0.194444444444444	1	0.888888888888889	0.680555555555556	0	0	0.208333333333333	0.513888888888889	0.513888888888889	0.25	0.513888888888889	0.458333333333333	0.430555555555556	0.208333333333333	0	0	0.319444444444444	1	0.680555555555556	0.777777777777778	0.777777777777778	0.166666666666667	0	0.277777777777778	0	0	0	0	0.236111111111111	0	0.347222222222222	0	1	0	0	0	0	0.277777777777778	0.430555555555556	1	0	1	0	0	0.680555555555556	0.638888888888889	0	0	0.527777777777778	1	0.111111111111111	0.319444444444444	0	1	0.75	0.75	0.375	0.75	1	0	0.0972222222222222	1	0	0	0	0	0	0.777777777777778	0.25	1	0	0.430555555555556	0.527777777777778	0	0	0.111111111111111	0	0	0	0	0	0	0	1	0	1	0	1	0	1	1	0	1
156	Metastasis + AbnormalProliferation	Cyclic	0.00391	24	0.5	0.75	0	0.25	1	1	0	1	0	1	0	0	0	0.5	0	0.75	0.75	0.5	0.75	0.25	0	0	0	0.25	1	0	0	0.25	0.25	0	1	1	0	0	0.5	1	0	0	0	1	1	0	0.5	0	0	1	0	1	0	0	0.5	0.5	0.333333333333333	0.5	0	0.75	0.666666666666667	0.75	0.25	1	0.5	0	0.5	1	0.75	0.5	0	1	1	1	1	0	1	0.5	0	0	0	1	0	1	0.5	0	0	1	0.5	0.5	1	1	1	0	0	1	1	1	1	0.5	1	0.5	0.5	0	0.25	0.75	0.75	1	0.5	1	0	0.5	0	0	0.25	0	0	0	0	0.5	0.25	0.25	0	0	0	1	1	0.75	0.75	0	0	0.5	0	0	0	0	1	0.5	1	0.25	1	0	0	0	1	0	0.75	1	0	1	0	0	0.5	0.5	0	0	0.5	1	1	0.5	0	1	0	1	1	1	1	0	0	0	0	0	0	0	0	0.5	0	1	0	0.75	0.5	0	0	1	0	0.5	1	0	0	0	1	0	0	1	0	1	0	0	1	0	1
157	Quiescence + Senescence + Apoptosis	Cyclic	0.00391	72	0.152777777777778	0.375	0	0.208333333333333	1	1	0	1	0	0.125	0	0	0.513888888888889	0.555555555555556	0	0.736111111111111	0.736111111111111	0.472222222222222	0.736111111111111	0.208333333333333	0	0	0	0.430555555555556	0	0	0	0.152777777777778	0.430555555555556	0	0	0	1	0	0.666666666666667	0.569444444444444	0.0416666666666667	0	1	0.111111111111111	0	0	0.527777777777778	0	0	0.916666666666667	0	0.527777777777778	0.666666666666667	0.361111111111111	0	0.458333333333333	0.208333333333333	0.458333333333333	0.625	0.694444444444444	0.416666666666667	0.694444444444444	0.208333333333333	0.319444444444444	0.0972222222222222	0	0.555555555555556	1	0.736111111111111	0.847222222222222	0.0277777777777778	0.986111111111111	1	1	0.402777777777778	0	0.736111111111111	0.388888888888889	0	0	0	0.0833333333333333	0	0.347222222222222	0.111111111111111	0	0	0	0.638888888888889	0.152777777777778	0.319444444444444	0.319444444444444	1	0	0.513888888888889	0.430555555555556	0.916666666666667	1	1	0.486111111111111	1	0.555555555555556	0.5	0	0.208333333333333	0.472222222222222	0.375	1	0.194444444444444	1	0.888888888888889	0.680555555555556	0	0	0.208333333333333	0.513888888888889	0.513888888888889	0.25	0.513888888888889	0.458333333333333	0.430555555555556	0.208333333333333	0	0	0.319444444444444	1	0.680555555555556	0.777777777777778	0.777777777777778	0.166666666666667	0	0.277777777777778	0	0	0	0	0.263888888888889	0	0.402777777777778	0	0	0	1	1	0	0.277777777777778	0.430555555555556	0	0	1	1	0	0.680555555555556	0.638888888888889	0	0	0.527777777777778	1	0.111111111111111	0.319444444444444	0	1	0.75	0.75	0.375	0.75	1	0	0.277777777777778	0	0	0	0	0	0	0.777777777777778	0.25	1	1	0.430555555555556	0.527777777777778	1	1	0.111111111111111	0	0	0	0	0	0	0	0	0	1	0	1	1	1	1	0	1
158	Metastasis + AbnormalProliferation	Cyclic	0.00391	24	0.5	0.75	0	0.25	0	1	0	1	0	1	0	0	0	0.5	0	0.75	0.75	0.5	0.75	0.25	0	0	0	0.25	1	0	0	0.25	0.25	0	1	1	0	0	0.5	1	0	0	0	1	1	0	0.5	0	1	1	0	0.5	0	0.5	0.5	0.5	0.333333333333333	0.5	0.75	0.75	0.666666666666667	0.75	0.25	1	0.5	0	0.5	1	0.75	0.5	0	1	1	1	1	0	1	0.5	0	0	0	0.75	0	1	0.5	0	0	1	0.5	0.5	1	1	1	0	0	0.75	1	1	1	0.5	1	0.5	0.5	0	0.25	0.75	0.75	1	0.5	1	0	0.5	0	0	0.25	0	0	0	0	0.5	0.25	0.25	0	0	0	1	1	0.75	0.75	0	0	0.5	0	0	0	0	1	0.5	1	0.25	1	0	0	0	1	0	0.75	0	0	1	0	0	0.5	1	0	0	0.5	1	1	0.5	0	1	1	1	1	1	1	0	0	1	0	0	0	0	0	0.75	0	1	0	0.75	0.5	0	0	1	0	0.5	1	0	0	0	1	0	0	1	0	1	0	1	1	0	1
159	Metastasis + AbnormalProliferation	Cyclic	0.00391	24	0.5	1	0	0.25	1	1	0	1	0	1	0	0	0	0.5	0	0.75	0.75	0.5	0.75	0.25	0	0	0	0.25	1	0	0	0.25	0.25	0	1	1	0	0	0.5	1	0	0	0	1	1	0	0.5	0	0	1	0	0.5	0	0.5	0.5	0.5	0.333333333333333	0.5	0.75	0.75	0.666666666666667	0.75	0.25	1	0.5	0	0.5	1	0.75	0.5	0	1	1	1	1	0	1	0.25	0	0	0	1	0	1	0.5	0	0	1	0.75	0.5	1	1	1	0	0	1	1	1	1	0.5	1	0.5	0.5	0	0.25	0.75	1	1	0.5	1	0	0.5	0	0	0.25	0	0	0	0	0.5	0.5	0.25	0	0	0	1	1	1	1	0	0	0.5	0	0	0	0	1	0.5	1	0.25	1	0	0	0	1	0	0.75	0	0	1	0	0	0.5	0.5	0	0	0.5	1	1	0.5	0	1	1	1	1	1	1	0	0	0	0	0	0	0	0	0.75	0	1	0	0.75	0.5	0	0	1	0	0.5	1	0	0	0	1	0	0	1	0	1	0	1	1	0	1
160	Quiescence + Senescence	Cyclic	0.00391	24	0.5	0.75	0	0.25	1	1	0	1	0	0	0	0	0	0.5	0	0.75	0.75	0.5	0.75	0.25	1	1	0	0.25	0.25	0	0.25	0.25	0.25	0	0.25	0	1	0	0.75	0.5	0	0	1	0.25	0.75	1	0.5	0	0	1	1	0.5	0	0	0	0.5	0.333333333333333	0.5	0	0.75	0.666666666666667	0.75	0.25	0.5	0.5	1	0.5	1	0.75	0.5	0	1	1	1	1	0	1	0.25	0	0	1	0.125	0.5	1	0.25	1	0	0.75	0.75	0.5	0.875	0.5	1	0	0	0.5	1	1	1	0.5	1	0.5	0.5	0	0.25	0.75	0.75	1	0.25	1	0.75	0.75	0	0	0.25	0	0	0	0	0.5	0.5	0.25	0	0	0.25	1	0.75	0.75	0.75	0	0	0.25	0	0	0	0	0.5	0	1	0	0.75	0	1	1	0.75	0.25	0.25	0	0.875	1	0	0.75	0.75	0.75	1	1	0.5	1	0.25	0.25	0	1	0	1	1	1	1	0	0	0	0	0	0	0	0	0.5	0.5	1	1	0.25	0.5	0.25	1	0.25	0	0.25	0	0	0	0	0	0	0	1	1	1	0	0	1	0	1
161	Quiescence	Cyclic	0.00391	40	0.1	0.4	0	0.2	0	1	0	0.95	0	0.05	0	0	0.5	0.5	0	0.7	0.7	0.4	0.7	0.2	1	1	0.4	0.45	0.4	0	0.2	0.15	0.45	0.4	0.4	0	0	0.4	0.7	0.4	0.05	1	1	0.05	0	1	0.55	1	1	0.85	0	0.55	0.7	0.3	0	0.5	0.2	0.5	0.55	0.65	0.4	0.65	0.2	0.25	0.05	0	0.5	1	0.7	0.9	0.05	0.95	0.95	0.95	0.3	0	0.7	0.35	0	0	0	0	0	0.3	0.05	0	0	0	0.65	0.1	0.25	0.25	1	0	0.5	0.45	0.85	1	1	0.45	1	0.5	0.5	0	0.2	0.55	0.4	1	0.05	1	0.95	0.65	0	0	0.2	0.5	0.5	0.25	0.5	0.35	0.35	0.2	0	0	0.325	1	0.675	0.75	0.75	0.2	0	0.25	0	0	0	0	0.2	0	0.3	0	1	0	1	1	0	0.25	0.45	0	0	1	1	0	0.65	0.45	0	0	0.55	1	0.05	0.35	0	1	0.75	0.75	0.35	0.75	0	0	0.05	1	0	0	0.4	1	0	0.7	0.2	0	1	0.45	0.55	0	1	0.05	0	0	0	0	0	0	0	1	0	1	0	1	1	1	1	0	0
162	AbnormalProliferation	Cyclic	0.00391	4	0	0.25	0	0.25	1	1	0	1	0	0	0	0	0.5	0.5	0	0.75	0.75	0.5	0.75	0.25	0	0	0	0.25	1	0	0	0.25	0.25	0	1	0	0	0	0.5	1	0	0	1	0.75	0	0	0.5	0	0	1	0	0.5	0.5	0.5	0.5	0.5	0.25	0.5	0.75	0.75	0.5	0.75	0.25	1	0	0	0.5	1	0.75	1	0	1	1	1	1	0	0.75	0.5	0	0	0	0	0	1	0.5	0	0	0	0.5	0	1	1	1	0	0.5	0.75	1	1	1	0.5	1	0.5	0.5	0	0.25	0.75	0.25	1	0.25	1	0.25	0.5	0	0	0.25	0.5	0.5	0	0.5	0.5	0.25	0.25	0	0	0.25	1	0.75	0.75	0.75	0.25	0	0.75	0	0	0	0	0.75	0.5	1	0.25	0	0	0	0	0	0.5	0.75	0	0	1	0	0	0.5	0.5	0	0	0.5	1	0.75	0.5	0	1	0.75	0.75	0.25	0.75	1	0	0	0	0	0	0	0	0	0.75	0	1	0	0.75	0.5	0	0	0.75	0	0	0	0	0	0	1	0	0	1	0	1	0	1	1	0	1
163	AbnormalProliferation	Cyclic	0.00391	4	0	0.5	0	0	1	1	0	1	0	0	0	0	0.5	0.5	0	0.75	0.75	0.5	0.75	0	1	1	0	0.5	1	0	0	0	0.5	0	1	0	0	0	0.75	0.5	0	1	1	0.25	0	1	0.5	1	0	1	0	0.5	0.75	0.25	0	0.5	0.25	0.5	0.5	0.75	0.5	0.75	0	0.25	0	0	0.5	1	0.75	1	0	1	1	1	0.5	0	0.75	0.25	0	0	0	0	0	0.25	0.25	0	0	0	0.5	0	0.25	0.25	1	0	0.5	0.5	1	1	1	0.5	1	0.5	0.5	0	0.25	0.75	0.5	1	0	1	0.75	0.5	0	0	0.25	0.5	0.5	0	0.5	0.5	0.5	0.25	0	0	0.25	1	0.75	1	1	0.25	0	0.25	0	0	0	0	0.25	0	0.5	0	0	0	0	0	0	0.25	0.5	0	0	1	0	0	0.5	0.75	0	0	0.5	1	0.25	0.5	0	1	0.75	0.75	0.25	0.75	1	0	0	0	0	0	0	0	0	0.75	0	1	0	0.5	0.5	0	0	0.25	0	0	0	0	0	0	0	1	0	1	0	1	0	1	1	0	1
164	AbnormalProliferation	Cyclic	0.00391	72	0.152777777777778	0.375	0	0.208333333333333	1	1	0	1	0	0.125	0	0	0.513888888888889	0.555555555555556	0	0.736111111111111	0.736111111111111	0.472222222222222	0.736111111111111	0.208333333333333	0	0	0	0.430555555555556	1	0	0	0.152777777777778	0.430555555555556	0	1	0	1	0	0.666666666666667	0.569444444444444	0.0416666666666667	0	1	0.111111111111111	0	0	0.527777777777778	0	0	0.916666666666667	0	0.527777777777778	0.666666666666667	0.361111111111111	0	0.458333333333333	0.208333333333333	0.458333333333333	0.625	0.694444444444444	0.416666666666667	0.694444444444444	0.208333333333333	0.319444444444444	0.0972222222222222	0	0.555555555555556	1	0.736111111111111	0.847222222222222	0.0277777777777778	0.986111111111111	1	1	0.402777777777778	0	0.736111111111111	0.388888888888889	0	0	0	0	0	0.347222222222222	0.111111111111111	0	0	0	0.638888888888889	0.152777777777778	0.319444444444444	0.319444444444444	1	0	0.513888888888889	0.430555555555556	0.916666666666667	1	1	0.486111111111111	1	0.555555555555556	0.5	0	0.208333333333333	0.472222222222222	0.375	1	0.194444444444444	1	0.888888888888889	0.680555555555556	0	0	0.208333333333333	0.513888888888889	0.513888888888889	0.25	0.513888888888889	0.458333333333333	0.430555555555556	0.208333333333333	0	0	0.319444444444444	1	0.680555555555556	0.777777777777778	0.777777777777778	0.166666666666667	0	0.277777777777778	0	0	0	0	0.263888888888889	0	0.402777777777778	0	0	0	0	0	0	0.277777777777778	0.430555555555556	0	0	1	0	0	0.680555555555556	0.638888888888889	0	0	0.527777777777778	1	0.111111111111111	0.319444444444444	0	1	0.75	0.75	0.375	0.75	1	0	0.277777777777778	0	0	0	0	0	0	0.777777777777778	0.25	1	0	0.430555555555556	0.527777777777778	0	0	0.111111111111111	0	0	0	0	0	0	0	0	0	1	0	1	0	1	1	0	1
165	Quiescence	Cyclic	0.00391	20	0	0.5	0	0	1	1	0	1	0	0	0	0	0.5	0.5	0	0.75	0.75	0.5	0.75	0	0.4	0	0.4	0.5	0.4	0	0.2	0	0.5	0.4	0.4	0	0	0.4	0.75	0.5	0	0	1	0.25	0	0	0.5	0	0	1	0	0.5	0.75	0.5	0	0.5	0.25	0.5	0.75	0.75	0.5	0.75	0	0.25	0	0	0.5	1	0.75	1	0	1	1	1	0.5	0	0.75	0.25	0	0	0	0	0	0.25	0.25	0	0	0	0.5	0	0.25	0.25	1	0	0.5	0.5	1	1	1	0.5	1	0.5	0.5	0	0.25	0.75	0.5	1	0	1	0.75	0.5	0	0	0.25	0.5	0.5	0	0.5	0.5	0.5	0.25	0	0	0.25	1	0.75	1	1	0.25	0	0.25	0	0	0	0	0.25	0	0.5	0	0	0	1	1	0	0.25	0.5	0	0	1	1	0	0.5	0.75	0	0	0.5	1	0.25	0.5	0	1	0.75	0.75	0.25	0.75	0	0	0	0	0	0	0.4	1	0	0.75	0	0	1	0.5	0.5	0	1	0.25	0	0	0	0	0	0	0	0	0	1	0	1	1	1	1	0	0
166	Quiescence + CellCycleArrest + Senescence + AbnormalProliferation	Cyclic	0.00391	4	0	0.5	0	0	1	1	0	1	0	0	0	0	0.5	0.5	0	0.75	0.75	0.5	0.75	0	0	0	0	0.5	1	0	0	0	0.5	0	1	0	1	0	0.75	0.5	0	0	0	0.25	0	0	0.5	0	0	1	0	0.5	0.75	0.5	0	0.5	0.25	0.5	0.75	0.75	0.5	0.75	0	0.25	0	0	0.5	1	0.75	1	0	1	1	1	0.5	0	0.75	0.25	0	0	0	0	0	0.25	0.25	0	0	0	0.5	0	0.25	0.25	1	0	0.5	0.5	1	1	1	0.5	1	0.5	0.5	0	0.25	0.75	0.5	1	0	1	0.75	0.5	0	0	0.25	0.5	0.5	0	0.5	0.5	0.5	0.25	0	0	0.25	1	0.75	1	1	0.25	0	0.25	0	0	0	0	0.25	0	0.5	0	0	0	0	0	0	0.25	0.5	0	0	1	0	0	0.5	0.5	0	0	0.5	1	0.25	0.5	0	1	0.75	0.75	0.25	0.75	1	0	0	0	0	0	0	0	0	0.75	0	1	0	0.5	0.5	0	0	0.25	0	0	0	0	0	0	0	0	0	1	0	1	0	1	1	0	1
167	Quiescence + Senescence	Cyclic	0.00391	24	0.5	0.75	0	0.25	1	1	0	1	0	0	0	0	0	0.5	0	0.75	0.75	0.5	0.75	0.25	1	1	0	0.25	0.25	0	0.25	0.25	0.25	0	0.25	0	1	0	0.75	0.5	0	1	1	0.25	0.75	1	0.5	1	0	1	1	0.5	0	0.5	0	0.5	0.333333333333333	0.5	0.75	0.75	0.666666666666667	0.75	0.25	0.5	0.5	1	0.5	1	0.75	0.5	0	1	1	1	1	0	1	0.25	0	0	1	0.125	0.5	1	0.25	1	0	0.75	0.75	0.5	0.875	0.5	1	0	0	0.5	1	1	1	0.5	1	0.5	0.5	0	0.25	0.75	0.75	1	0.25	1	0.75	0.75	0	0	0.25	0	0	0	0	0.5	0.5	0.25	0	0	0.25	1	0.75	0.75	0.75	0	0	0.25	0	0	0	0	0.5	0	1	0	0.75	0	1	1	0.75	0.25	0.25	0	0.875	1	0	0.75	0.75	0.75	1	1	0.5	1	0.25	0.25	0	1	1	1	1	1	1	0	0	0	0	0	0	0	0	0.75	0.5	1	1	0.25	0.5	0.25	1	0.25	0	0.25	0	0	0	0	0	1	0	1	1	1	0	1	1	0	1
168	Quiescence + CellCycleArrest + Senescence + NormalProliferation + Apoptosis	Cyclic	0.00391	72	0.152777777777778	0.375	0	0.208333333333333	1	1	0	1	0	0.125	0	0	0.513888888888889	0.555555555555556	0	0.736111111111111	0.736111111111111	0.472222222222222	0.736111111111111	0.208333333333333	0	0	0	0.430555555555556	0	0	0	0.152777777777778	0.430555555555556	0	0	0	0	0	0.666666666666667	0.569444444444444	0.0416666666666667	0	0	0.111111111111111	0	0	0.527777777777778	0	0	0.916666666666667	0	0.527777777777778	0.666666666666667	0.361111111111111	0	0.458333333333333	0.208333333333333	0.458333333333333	0.625	0.694444444444444	0.416666666666667	0.694444444444444	0.208333333333333	0.319444444444444	0.0972222222222222	0	0.555555555555556	1	0.736111111111111	0.847222222222222	0.0277777777777778	0.986111111111111	1	1	0.402777777777778	0	0.736111111111111	0.388888888888889	0	0	0	0.0833333333333333	0	0.347222222222222	0.111111111111111	0	0	0	0.638888888888889	0.152777777777778	0.319444444444444	0.319444444444444	1	0	0.513888888888889	0.430555555555556	0.916666666666667	1	1	0.486111111111111	1	0.555555555555556	0.5	0	0.208333333333333	0.472222222222222	0.375	1	0.194444444444444	1	0.888888888888889	0.680555555555556	0	0	0.208333333333333	0.513888888888889	0.513888888888889	0.25	0.513888888888889	0.458333333333333	0.430555555555556	0.208333333333333	0	0	0.319444444444444	1	0.680555555555556	0.777777777777778	0.777777777777778	0.166666666666667	0	0.277777777777778	0	0	0	0	0.263888888888889	0	0.402777777777778	0	0	0	1	1	0	0.277777777777778	0.430555555555556	0	0	1	1	0	0.680555555555556	0.638888888888889	0	0	0.527777777777778	1	0.111111111111111	0.319444444444444	0	1	0.75	0.75	0.375	0.75	1	0	0.277777777777778	0	0	0	0	0	0	0.777777777777778	0.25	1	1	0.430555555555556	0.527777777777778	1	1	0.111111111111111	0	0	0	0	0	0	0	0	0	1	0	1	1	1	1	0	1
169	Quiescence	Cyclic	0.00391	40	0.5	0.75	0	0.25	1	1	0	0	0	1	0	0	0	0.5	0	0.75	0.75	0.5	0.75	0.25	1	1	0	0.25	0.4	0	0.2	0.25	0.25	0	0.4	0	0	0	0.5	1	0	1	1	1	1	1	0.5	1	0	1	1	0.5	0	0.5	0.5	0.5	0	0.5	0.75	0.75	0	0.75	0.25	1	0.5	1	0.5	1	0.75	0.5	0	1	0	0	0	0	1	0.5	0	0	1	0	1	1	0.5	0.5	0	1	0.5	0.5	1	1	1	0	0	0.75	1	1	1	0.5	1	0.5	0.5	0	0.25	0.5	0.75	1	0.5	1	0	0.5	0	0	0.25	0	0	0	0	0.5	0.25	0.25	0	0	0	1	1	0.75	0.75	0	0	0.5	0	0	0	0	0	0.5	0	0.25	1	0	1	1	1	0	0.75	0	1	1	0	1	0.5	1	1	1	0.5	1	1	0.5	0	1	1	1	0	1	1	0	1	0	0	0	0	0	0	0.75	0	1	1	0.75	0.5	0	1	0	0	0.5	0	0	0	0	1	1	0	1	1	1	0	1	1	0	1
170	Quiescence	Cyclic	0.00391	120	0.166666666666667	0.416666666666667	0	0.208333333333333	1	1	0	1	0	0.125	0	0	0.5	0.583333333333333	0	0.75	0.75	0.5	0.75	0.208333333333333	0.35	0	0.35	0.458333333333333	0.4	0	0.2	0.166666666666667	0.458333333333333	0.4	0.4	0	0	0.4	0.666666666666667	0.625	0.0416666666666667	0	0	0.166666666666667	0	0	0.541666666666667	0	0	0.958333333333333	0	1	0.625	0	0	0.5	0.208333333333333	0.5	0	0.75	0.416666666666667	0.75	0.208333333333333	0.375	0.0833333333333333	0	0.583333333333333	1	0.75	0.833333333333333	0.0416666666666667	1	1	1	0.5	0	0.75	0.375	0	0	0	0.0833333333333333	0	0.416666666666667	0.166666666666667	0	0	0	0.625	0.166666666666667	0.375	0.375	1	0	0.5	0.458333333333333	0.958333333333333	1	1	0.5	1	0.583333333333333	0.5	0	0.208333333333333	0.458333333333333	0.416666666666667	1	0.25	1	0.833333333333333	0.666666666666667	0	0	0.208333333333333	0	0.5	0.208333333333333	0.5	0.5	0.458333333333333	0.208333333333333	0	0	0.333333333333333	1	0.666666666666667	0.791666666666667	0.791666666666667	0.166666666666667	0	0.291666666666667	0	0	0	0	0.333333333333333	0	0.5	0	0	0	1	1	0	0.291666666666667	0.458333333333333	1	0	1	1	0	0.666666666666667	0.666666666666667	0	0	0.541666666666667	1	0.166666666666667	0.333333333333333	0	1	0	0.75	0.333333333333333	0.75	0	0	0.141666666666667	0	0	0	0.4	1	0	0.583333333333333	0.208333333333333	0	1	0.458333333333333	0.541666666666667	0	1	0.166666666666667	0	0	0	0	0	0	0	0	0	1	0	1	1	0	1	0	0
171	Quiescence	Cyclic	0.00391	240	0.5	0.791666666666667	0	0.125	1	1	0	1	0	0.0416666666666667	0	0	0.145833333333333	0.541666666666667	0	0.75	0.75	0.5	0.75	0.125	1	1	0.383333333333333	0.333333333333333	0.4	0	0.2	0.125	0.333333333333333	0.4	0.4	0	0	0.4	0.625	0.583333333333333	0	0	1	0.166666666666667	0.666666666666667	1	0.5	0	0	0.958333333333333	1	0.5	0.145833333333333	0.458333333333333	0	0.5	0.333333333333333	0.5	0.729166666666667	0.75	0.666666666666667	0.75	0.125	0.291666666666667	0.5	1	0.541666666666667	1	0.75	0.5	0	0.958333333333333	1	1	1	0	1	0.416666666666667	0	0	1	0.166666666666667	0.5	1	0.166666666666667	1	0	0.666666666666667	0.583333333333333	0.5	0.916666666666667	0.291666666666667	1	0	0	0.625	0.958333333333333	1	1	0.5	1	0.541666666666667	0.5	0	0.25	0.583333333333333	0.791666666666667	1	0.125	1	0.833333333333333	0.666666666666667	0	0	0.25	0.145833333333333	0.145833333333333	0.145833333333333	0.145833333333333	0.5	0.416666666666667	0.25	0	0	0.291666666666667	1	0.708333333333333	0.75	0.75	0.104166666666667	0	0.125	0	0	0	0	0.5	0	1	0	0.666666666666667	0	1	1	0.666666666666667	0.125	0.333333333333333	0	0.916666666666667	1	0	0.833333333333333	0.666666666666667	0.583333333333333	1	1	0.5	1	0.166666666666667	0.333333333333333	0	1	1	1	1	1	0	0	0.0416666666666667	0	0	0	0.4	1	0	0.770833333333333	0.291666666666667	0	1	0.333333333333333	0.5	0	1	0.166666666666667	0	0.5	0	0	0	0	0	0	0	1	1	1	0	1	1	0	0
172	Quiescence + Senescence + Apoptosis	Cyclic	0.00391	72	0.152777777777778	0.375	0	0.208333333333333	1	1	0	0.875	0	0.125	0	0	0.513888888888889	0.555555555555556	0	0.736111111111111	0.736111111111111	0.472222222222222	0.736111111111111	0.208333333333333	1	1	0	0.430555555555556	0	0	0	0.152777777777778	0.430555555555556	0	0	0	0	0	0.666666666666667	0.569444444444444	0.0416666666666667	1	0	0.111111111111111	0	1	0.527777777777778	1	0	0.916666666666667	0	0.527777777777778	0.666666666666667	0.361111111111111	0	0.458333333333333	0.208333333333333	0.458333333333333	0.625	0.694444444444444	0.416666666666667	0.694444444444444	0.208333333333333	0.319444444444444	0.0972222222222222	0	0.555555555555556	1	0.736111111111111	0.847222222222222	0.0277777777777778	0.986111111111111	0.875	0.875	0.347222222222222	0	0.736111111111111	0.388888888888889	0	0	0	0.0833333333333333	0	0.347222222222222	0.111111111111111	0	0	0	0.638888888888889	0.152777777777778	0.319444444444444	0.319444444444444	1	0	0.513888888888889	0.430555555555556	0.916666666666667	1	1	0.486111111111111	1	0.555555555555556	0.5	0	0.208333333333333	0.472222222222222	0.375	1	0.194444444444444	1	0.888888888888889	0.680555555555556	0	0	0.208333333333333	0.513888888888889	0.513888888888889	0.25	0.513888888888889	0.458333333333333	0.430555555555556	0.208333333333333	0	0	0.319444444444444	1	0.680555555555556	0.777777777777778	0.777777777777778	0.166666666666667	0	0.277777777777778	0	0	0	0	0.236111111111111	0	0.347222222222222	0	0	0	1	1	0	0.277777777777778	0.430555555555556	0	0	1	1	0	0.680555555555556	0.638888888888889	0	0	0.527777777777778	1	0.111111111111111	0.319444444444444	0	1	0.75	0.75	0.375	0.75	1	0	0.0972222222222222	0	0	0	0	0	0	0.777777777777778	0.25	1	1	0.430555555555556	0.527777777777778	1	1	0.111111111111111	0	0	0	0	0	0	0	1	0	1	0	1	1	1	1	0	1
173	AbnormalProliferation	Cyclic	0.00391	24	0.5	0.25	0	0.25	1	1	0	0	0	1	0	0	0.416666666666667	0.5	0	0.75	0.75	0.5	0.75	0.25	1	1	0	0.25	1	0	0	0.25	0.25	0	1	0	1	0	0.5	1	0	1	1	1	0	1	0.5	1	0	1	0	0.5	0.5	0.416666666666667	0.5	0.416666666666667	0.166666666666667	0.416666666666667	0.666666666666667	0.666666666666667	0.333333333333333	0.666666666666667	0.25	1	0.5	0	0.5	1	0.75	0.5	0	1	0	0	0	0	0.75	0.25	0	0	0	0	0	1	0.5	0	0	0	0.75	0.5	1	1	1	0	0.416666666666667	0.75	1	1	1	0.5	1	0.5	0.5	0	0.25	0.75	0.25	1	0.5	1	0	0.5	0	0	0.25	0.416666666666667	0.416666666666667	0.333333333333333	0.416666666666667	0.5	0.25	0.25	0	0	0	1	1	0.916666666666667	0.916666666666667	0.25	0	0.75	0	0	0	0	0	0.5	0	0.25	0	0	0	0	0	0.5	0.75	0	0	1	0	0	0.5	0.5	0	0	0.5	1	1	0.5	0	1	0.833333333333333	0.833333333333333	0.416666666666667	0.833333333333333	1	0	1	0	0	0	0	0	0	0.75	0	1	0	0.75	0.5	0	0	0	0	0	0	0	0	0	1	1	0	1	0	1	0	1	1	0	1
174	AbnormalProliferation	Cyclic	0.00391	40	0.1	0.4	0	0.2	1	1	0	1	0	0.05	0	0	0.5	0.5	0	0.7	0.7	0.4	0.7	0.2	0	0	0	0.45	1	0	0	0.15	0.45	0	1	0	1	0	0.7	0.4	0.05	0	1	0.05	0	0	0.55	0	0	0.85	0	0.55	0.7	0	0	0.5	0.2	0.5	0	0.65	0.4	0.65	0.2	0.25	0.05	0	0.5	1	0.7	0.9	0.05	0.95	1	1	0.35	0	0.7	0.35	0	0	0	0	0	0.3	0.05	0	0	0	0.65	0.1	0.25	0.25	1	0	0.5	0.45	0.85	1	1	0.45	1	0.5	0.5	0	0.2	0.55	0.4	1	0.05	1	0.95	0.65	0	0	0.2	0	0.5	0.25	0.5	0.35	0.35	0.2	0	0	0.325	1	0.675	0.75	0.75	0.2	0	0.25	0	0	0	0	0.2	0	0.35	0	0	0	0	0	0	0.25	0.45	0	0	1	0	0	0.65	0.45	0	0	0.55	1	0.05	0.35	0	1	0	0.75	0.35	0.75	1	0	0.15	0	0	0	0	0	0	0.5	0.2	1	0	0.45	0.55	0	0	0.05	0	0	0	0	0	0	0	0	0	1	0	1	0	0	1	0	1
175	Quiescence + Senescence + Apoptosis	Cyclic	0.00391	40	0.1	0.4	0	0.2	1	1	0	0.95	0	0.05	0	0	0.5	0.5	0	0.7	0.7	0.4	0.7	0.2	1	1	0	0.45	0	0	0	0.15	0.45	0	0	0	0	0	0.7	0.4	0.05	1	1	0.05	0	1	0.55	1	0	0.85	0	0.55	0.7	0.3	0	0.5	0.2	0.5	0.55	0.65	0.4	0.65	0.2	0.25	0.05	0	0.5	1	0.7	0.9	0.05	0.95	0.95	0.95	0.3	0	0.7	0.35	0	0	0	0.05	0	0.3	0.05	0	0	0	0.65	0.1	0.25	0.25	1	0	0.5	0.45	0.85	1	1	0.45	1	0.5	0.5	0	0.2	0.55	0.4	1	0.05	1	0.95	0.65	0	0	0.2	0.5	0.5	0.25	0.5	0.35	0.35	0.2	0	0	0.325	1	0.675	0.75	0.75	0.2	0	0.25	0	0	0	0	0.2	0	0.3	0	0	0	1	1	0	0.25	0.45	0	0	1	1	0	0.65	0.45	0	0	0.55	1	0.05	0.35	0	1	0.75	0.75	0.35	0.75	1	0	0.05	0	0	0	0	0	0	0.7	0.2	1	1	0.45	0.55	1	1	0.05	0	0	0	0	0	0	0	1	0	1	0	1	1	1	1	0	1
176	AbnormalProliferation	Cyclic	0.00391	38	0.105263157894737	0.394736842105263	0.236842105263158	0.210526315789474	1	1	0	0.894736842105263	0.0263157894736842	0.105263157894737	0.0263157894736842	0	0.526315789473684	0.526315789473684	0	0.736842105263158	0.736842105263158	0.473684210526316	0.736842105263158	0.210526315789474	1	1	0	0.447368421052632	1	0.0263157894736842	0	0.0526315789473684	0.447368421052632	0	1	0	0	0	0.657894736842105	0.578947368421053	0.0263157894736842	1	1	0.105263157894737	0	1	0.5	1	0	0.894736842105263	0	0.5	0.684210526315789	0.368421052631579	0	0.473684210526316	0.210526315789474	0.473684210526316	0.631578947368421	0.710526315789474	0.421052631578947	0.710526315789474	0.236842105263158	0.342105263157895	0.0789473684210526	0	0.526315789473684	1	0.736842105263158	0.894736842105263	0.421052631578947	0.973684210526316	0.894736842105263	0.894736842105263	0.447368421052632	0	0.657894736842105	0.421052631578947	0.342105263157895	0.0789473684210526	0.342105263157895	0	0	0.5	0.105263157894737	0.342105263157895	0.342105263157895	0	0.605263157894737	0.105263157894737	0.315789473684211	0.315789473684211	1	0.0789473684210526	0.526315789473684	0.447368421052632	0.894736842105263	1	1	0.473684210526316	1	0.526315789473684	0.5	0.0263157894736842	0.210526315789474	0.473684210526316	0.394736842105263	1	0.210526315789474	1	0.894736842105263	0.684210526315789	0	0.263157894736842	0.210526315789474	0.526315789473684	0.526315789473684	0.210526315789474	0.526315789473684	0.421052631578947	0.394736842105263	0.210526315789474	0.342105263157895	0	0.315789473684211	1	0.684210526315789	0.789473684210526	0.789473684210526	0.157894736842105	0.0263157894736842	0.236842105263158	0.0263157894736842	0	0	0	0.342105263157895	0	0.447368421052632	0	0	0	0	0	0	0.210526315789474	0.447368421052632	0	0	1	0	0	0.684210526315789	0.605263157894737	0	0	0.5	1	0.105263157894737	0.315789473684211	0.0263157894736842	1	0.736842105263158	0.736842105263158	0.342105263157895	0.736842105263158	1	0	0.0789473684210526	0	0.157894736842105	0	0	0	0	0.789473684210526	0.289473684210526	1	0	0.447368421052632	0.5	0	0	0.105263157894737	0	0	0	0	1	0	0	1	0	1	0	1	0	1	1	0	1
177	Quiescence	Cyclic	0.00391	20	0	0.5	0	0	1	1	0	1	0	0	0	0	0.5	0.5	0	0.75	0.75	0.5	0.75	0	0.4	0	0.4	0.5	0.4	0	0.2	0	0.5	0.4	0.4	0	0	0.4	0.75	0.5	0	0	1	0.25	0	0	0.5	0	0	1	0	0.5	0.75	0.25	0	0.5	0.25	0.5	0.5	0.75	0.5	0.75	0	0.25	0	0	0.5	1	0.75	1	0	1	1	1	0.5	0	0.75	0.25	0	0	0	0	0	0.25	0.25	0	0	0	0.5	0	0.25	0.25	1	0	0.5	0.5	1	1	1	0.5	1	0.5	0.5	0	0.25	0.75	0.5	1	0	1	0.75	0.5	0	0	0.25	0.5	0.5	0	0.5	0.5	0.5	0.25	0	0	0.25	1	0.75	1	1	0.25	0	0.25	0	0	0	0	0.25	0	0.5	0	0	0	1	1	0	0.25	0.5	0	0	1	1	0	0.5	0.5	0	0	0.5	1	0.25	0.5	0	1	0.75	0.75	0.25	0.75	0	0	0	0	0	0	0.4	1	0	0.75	0	0	1	0.5	0.5	0	1	0.25	0	0	0	0	0	0	0	0	0	1	0	1	1	1	1	0	0
178	AbnormalProliferation	Cyclic	0.00391	24	0.166666666666667	0.416666666666667	0	0.208333333333333	1	1	0	0.875	0	0.125	0	0	0.5	0.583333333333333	0	0.75	0.75	0.5	0.75	0.208333333333333	1	1	0	0.458333333333333	1	0	0	0.166666666666667	0.458333333333333	0	1	0	1	0	0.666666666666667	0.625	0.0416666666666667	1	0	0.166666666666667	0	1	0.541666666666667	1	0	0.958333333333333	0	0.541666666666667	0.625	0	0	0.5	0.208333333333333	0.5	0	0.75	0.416666666666667	0.75	0.208333333333333	0.375	0.0833333333333333	0	0.583333333333333	1	0.75	0.833333333333333	0.0416666666666667	1	0.875	0.875	0.416666666666667	0	0.75	0.375	0	0	0	0	0	0.416666666666667	0.166666666666667	0	0	0	0.625	0.166666666666667	0.375	0.375	1	0	0.5	0.458333333333333	0.958333333333333	1	1	0.5	1	0.583333333333333	0.5	0	0.208333333333333	0.458333333333333	0.416666666666667	1	0.25	1	0.833333333333333	0.666666666666667	0	0	0.208333333333333	0	0.5	0.208333333333333	0.5	0.5	0.458333333333333	0.208333333333333	0	0	0.333333333333333	1	0.666666666666667	0.791666666666667	0.791666666666667	0.166666666666667	0	0.291666666666667	0	0	0	0	0.291666666666667	0	0.416666666666667	0	0	0	0	0	0	0.291666666666667	0.458333333333333	0	0	1	0	0	0.666666666666667	0.666666666666667	0	0	0.541666666666667	1	0.166666666666667	0.333333333333333	0	1	0	0.75	0.333333333333333	0.75	0	0	0.0833333333333333	0	0	0	0	0	1	0.583333333333333	0.208333333333333	0	0	0.458333333333333	0.541666666666667	0	0	0.166666666666667	0	0	1	0	0	0	0	1	0	1	0	1	0	0	1	0	0
179	Metastasis + AbnormalProliferation	Cyclic	0.00391	8	0.5	0.75	0	0.25	1	1	0	1	0	1	0	0	0	0.5	0	0.75	0.75	0.5	0.75	0.25	0	0	0	0.25	1	0	0	0.25	0.25	0	1	1	1	0	0.5	1	0	0	1	1	1	0	0.5	0	0	1	0	0.5	0	0.5	0.5	0.5	0	0.5	0.75	0.75	0	0.75	0.25	1	0.5	0	0.5	1	0.75	0.5	0	1	1	1	1	0	1	0.5	0	0	0	1	0	1	0.5	0	0	1	0.5	0.5	1	1	1	0	0	1	1	1	1	0.5	1	0.5	0.5	0	0.25	0.75	0.75	1	0.5	1	0	0.5	0	0	0.25	0	0	0	0	0.5	0.25	0.25	0	0	0	0	1	0.75	0.75	0	0	0.5	0	0	0	0	1	0.5	1	0.25	1	0	0	0	1	0	0.75	0	0	1	0	0	0.5	1	0	0	0.5	1	1	0.5	0	1	1	1	0	1	0	0	0	0	0	0	0	0	1	0.75	0	0	0	0.75	0.5	0	0	1	0	0.5	1	0	0	0	1	0	0	1	0	1	0	1	1	0	0
180	Quiescence + CellCycleArrest + Senescence + AbnormalProliferation	Cyclic	0.00391	72	0.152777777777778	0.375	0	0.208333333333333	1	1	0	1	0	0.125	0	0	0.513888888888889	0.555555555555556	0	0.736111111111111	0.736111111111111	0.472222222222222	0.736111111111111	0.208333333333333	0	0	0	0.430555555555556	1	0	0	0.152777777777778	0.430555555555556	0	1	0	0	0	0.666666666666667	0.569444444444444	0.0416666666666667	0	0	0.111111111111111	0	0	0.527777777777778	0	0	0.916666666666667	0	0.527777777777778	0.666666666666667	0.361111111111111	0	0.458333333333333	0.208333333333333	0.458333333333333	0.625	0.694444444444444	0.416666666666667	0.694444444444444	0.208333333333333	0.319444444444444	0.0972222222222222	0	0.555555555555556	1	0.736111111111111	0.847222222222222	0.0277777777777778	0.986111111111111	1	1	0.402777777777778	0	0.736111111111111	0.388888888888889	0	0	0	0	0	0.347222222222222	0.111111111111111	0	0	0	0.638888888888889	0.152777777777778	0.319444444444444	0.319444444444444	1	0	0.513888888888889	0.430555555555556	0.916666666666667	1	1	0.486111111111111	1	0.555555555555556	0.5	0	0.208333333333333	0.472222222222222	0.375	1	0.194444444444444	1	0.888888888888889	0.680555555555556	0	0	0.208333333333333	0.513888888888889	0.513888888888889	0.25	0.513888888888889	0.458333333333333	0.430555555555556	0.208333333333333	0	0	0.319444444444444	1	0.680555555555556	0.777777777777778	0.777777777777778	0.166666666666667	0	0.277777777777778	0	0	0	0	0.263888888888889	0	0.402777777777778	0	0	0	0	0	0	0.277777777777778	0.430555555555556	0	0	1	0	0	0.680555555555556	0.638888888888889	0	0	0.527777777777778	1	0.111111111111111	0.319444444444444	0	1	0.75	0.75	0.375	0.75	1	0	0.277777777777778	0	0	0	0	0	0	0.777777777777778	0.25	1	0	0.430555555555556	0.527777777777778	0	0	0.111111111111111	0	0	1	0	0	0	0	0	0	1	0	1	0	1	1	0	1
181	AbnormalProliferation	Cyclic	0.00391	8	0.5	0.25	0	0.25	1	1	0	0	0	1	0	0	0.5	0.5	0	0.75	0.75	0.5	0.75	0.25	1	1	0	0.25	1	0	0	0.25	0.25	0	1	0	0	0	0.5	1	0	1	1	1	0	1	0.5	1	0	1	0	0.5	0.75	0.5	0.5	0.5	0.25	0.5	0.75	0.75	0.5	0.75	0.25	1	0.5	0	0.5	1	0.75	0.5	0	1	0	0	0	0	0.75	0.5	0	0	0	0	0	1	0.5	0	0	0	0.5	0.5	1	1	1	0	0.5	0.75	1	1	1	0.5	1	0.5	0.5	0	0.25	0.75	0.25	1	0.5	1	0	0.5	0	0	0.25	0.5	0.5	0	0.5	0.5	0.25	0.25	0	0	0	1	1	1	1	0.25	0	0.75	0	0	0	0	0	0.5	0	0.25	0	0	0	0	0	0.5	0.75	0	0	1	0	0	0.5	1	0	0	0.5	1	1	0.5	0	1	0.75	0.75	0.25	0.75	1	0	1	0	0	0	0	0	0	0.75	0	1	0	0.75	0.5	0	0	0	0	0	1	0	0	0	1	1	0	1	0	1	0	1	1	0	1
182	Metastasis + AbnormalProliferation	Cyclic	0.00391	40	0.5	0.25	0	0.25	1	1	0	1	0	1	0	0	0.5	0.5	0	0.75	0.75	0.5	0.75	0.25	0	0	0	0.25	0.4	0	0.2	0.25	0.25	0	0.4	0	0	0	0.5	1	0	0	1	1	0	0	0.5	0	0	1	0	0.5	0.625	0.375	0.5	0.375	0.25	0.375	0.625	0.625	0.5	0.625	0.25	1	0.5	0	0.5	1	0.75	0.5	0	1	1	1	1	0	0.75	0.25	0	0	0	0.25	0	1	0.5	0	0	0	0.75	0.5	1	1	1	0	0.5	0.75	1	1	1	0.5	1	0.5	0.5	0	0.25	0.75	0.25	1	0.5	1	0	0.5	0	0	0.25	0.5	0.5	0.375	0.5	0.5	0.25	0.25	0	0	0	1	1	0.875	0.875	0.25	0	0.75	0	0	0	0	1	0.5	1	0.25	0	0	1	1	0	0.5	0.75	0	0	1	1	0	0.5	1	0	0	0.5	1	1	0.5	0	1	0.75	0.75	0.5	0.75	1	0	0	0	0	0	0	0	0	0.75	0	1	1	0.75	0.5	0	1	1	0	0	0	0	0	0	1	0	0	1	0	1	1	1	1	0	1
183	Quiescence + Senescence	Cyclic	0.00391	48	0.5	0.791666666666667	0	0.125	1	1	0	1	0	0.0416666666666667	0	0	0.145833333333333	0.541666666666667	0	0.75	0.75	0.5	0.75	0.125	1	1	0	0.333333333333333	0.333333333333333	0	0.208333333333333	0.125	0.333333333333333	0	0.333333333333333	0	0	0	0.625	0.583333333333333	0	0	1	0.166666666666667	0.666666666666667	1	0.5	0	0	0.958333333333333	1	0.5	0.145833333333333	0.458333333333333	0	0.5	0.333333333333333	0.5	0.729166666666667	0.75	0.666666666666667	0.75	0.125	0.291666666666667	0.5	1	0.541666666666667	1	0.75	0.5	0	0.958333333333333	1	1	1	0	1	0.416666666666667	0	0	1	0.166666666666667	0.5	1	0.166666666666667	1	0	0.666666666666667	0.583333333333333	0.5	0.916666666666667	0.291666666666667	1	0	0	0.625	0.958333333333333	1	1	0.5	1	0.541666666666667	0.5	0	0.25	0.583333333333333	0.791666666666667	1	0.125	1	0.833333333333333	0.666666666666667	0	0	0.25	0.145833333333333	0.145833333333333	0.145833333333333	0.145833333333333	0.5	0.416666666666667	0.25	0	0	0.291666666666667	1	0.708333333333333	0.75	0.75	0.104166666666667	0	0.125	0	0	0	0	0.5	0	1	0	0.666666666666667	0	1	1	0.666666666666667	0.125	0.333333333333333	0	0.916666666666667	1	1	0.833333333333333	0.666666666666667	0.583333333333333	1	1	0.5	1	0.166666666666667	0.333333333333333	0	1	1	1	1	1	1	0	0.0416666666666667	0	0	0	0	0	0	0.770833333333333	0.291666666666667	1	1	0.333333333333333	0.5	0.291666666666667	1	0.166666666666667	0	0.5	0	0	0	0	0	0	0	1	1	1	1	1	1	0	1
184	Quiescence + CellCycleArrest + Senescence + AbnormalProliferation	Cyclic	0.00391	40	0.1	0.4	0	0.2	0	1	0	1	0	0.05	0	0	0.5	0.5	0	0.7	0.7	0.4	0.7	0.2	0	0	0	0.45	1	0	0	0.15	0.45	0	1	0.1	0	0	0.7	0.4	0.05	0	0	0.05	0	0	0.55	0	1	0.85	0	0.55	0.7	0.3	0	0.5	0.2	0.5	0.55	0.65	0.4	0.65	0.2	0.25	0.05	0	0.5	1	0.7	0.9	0.05	0.95	1	1	0.35	0	0.7	0.35	0	0	0	0	0	0.3	0.05	0	0	0	0.65	0.1	0.25	0.25	1	0	0.5	0.45	0.85	1	1	0.45	1	0.5	0.5	0	0.2	0.55	0.4	1	0.05	1	0.95	0.65	0	0	0.2	0.5	0.5	0.25	0.5	0.35	0.35	0.2	0	0	0.325	1	0.675	0.75	0.75	0.2	0	0.25	0	0	0	0	0.2	0	0.35	0	1	0	0	0	0	0.25	0.45	0	0	1	0	0	0.65	0.45	0	0	0.55	1	0.05	0.35	0	1	0.75	0.75	0.35	0.75	1	0	0.15	1	0	0	0	0	0	0.7	0.2	1	0	0.45	0.55	0	0	0.05	0	0	1	0	0	0	0	0	0	1	0	1	0	1	1	0	1
185	Quiescence + CellCycleArrest + Senescence + AbnormalProliferation	Cyclic	0.00391	24	0.166666666666667	0.416666666666667	0	0.208333333333333	1	1	0	1	0	0.125	0	0	0.5	0.583333333333333	0	0.75	0.75	0.5	0.75	0.208333333333333	0	0	0	0.458333333333333	1	0	0	0.166666666666667	0.458333333333333	0	1	0	0	0	0.666666666666667	0.625	0.0416666666666667	0	0	0.166666666666667	0	0	0.541666666666667	0	0	0.958333333333333	0	0.541666666666667	0.625	0	0	0.5	0.208333333333333	0.5	0	0.75	0.416666666666667	0.75	0.208333333333333	0.375	0.0833333333333333	0	0.583333333333333	1	0.75	0.833333333333333	0.0416666666666667	1	1	1	0.5	0	0.75	0.375	0	0	0	0	0	0.416666666666667	0.166666666666667	0	0	0	0.625	0.166666666666667	0.375	0.375	1	0	0.5	0.458333333333333	0.958333333333333	1	1	0.5	1	0.583333333333333	0.5	0	0.208333333333333	0.458333333333333	0.416666666666667	1	0.25	1	0.833333333333333	0.666666666666667	0	0	0.208333333333333	0	0.5	0.208333333333333	0.5	0.5	0.458333333333333	0.208333333333333	0	0	0.333333333333333	1	0.666666666666667	0.791666666666667	0.791666666666667	0.166666666666667	0	0.291666666666667	0	0	0	0	0.333333333333333	0	0.5	0	0	0	0	0	0	0.291666666666667	0.458333333333333	0	0	1	0	0	0.666666666666667	0.666666666666667	0	0	0.541666666666667	1	0.166666666666667	0.333333333333333	0	1	0	0.75	0.333333333333333	0.75	0	0	0.208333333333333	0	0	0	0	1	0	0.583333333333333	0.208333333333333	0	0	0.458333333333333	0.541666666666667	0	0	0.166666666666667	0	0	0	0	0	0	0	0	0	1	0	1	0	0	1	0	0
186	Quiescence + Senescence	Cyclic	0.00391	8	0.5	0.75	0	0.25	0	1	0	1	0	0	0	0	0	0.5	0	0.75	0.75	0.5	0.75	0.25	1	1	0	0.25	0.25	0	0.25	0.25	0.25	0	0.25	0.625	0	0	0.75	0.5	0	0	0	0.25	0.75	1	0.5	0	1	1	1	0.5	0	0.5	0	0.5	0	0.5	0.75	0.75	0	0.75	0.25	0.5	0.5	1	0.5	1	0.75	0.5	0	1	1	1	1	0	1	0.25	0	0	1	0	0.5	1	0.25	1	0	0.75	0.75	0.5	0.875	0.5	1	0	0	0.5	1	1	1	0.5	1	0.5	0.5	0	0.25	0.75	0.75	1	0.25	1	0.75	0.75	0	0	0.25	0	0	0	0	0.5	0.5	0.25	0	0	0.25	1	0.75	0.75	0.75	0	0	0.25	0	0	0	0	0.5	0	1	0	1	0	1	1	0.75	0.25	0.25	0	0.875	1	0	0.75	0.75	0.5	1	1	0.5	1	0.25	0.25	0	1	1	1	0	1	1	0	0	1	0	0	0	0	0	0.75	0.5	1	1	0.25	0.5	0.25	1	0.25	0	0.25	1	0	0	0	0	0	0	1	1	1	0	1	1	0	1
187	Quiescence + Senescence + Apoptosis	Cyclic	0.00391	72	0.152777777777778	0.375	0	0.208333333333333	1	1	0	1	0	0.125	0	0	0.513888888888889	0.555555555555556	0	0.736111111111111	0.736111111111111	0.472222222222222	0.736111111111111	0.208333333333333	0.75	0	0.75	0.430555555555556	0.152777777777778	0	0.0833333333333333	0.152777777777778	0.430555555555556	0.0277777777777778	0.152777777777778	0	1	0.833333333333333	0.666666666666667	0.569444444444444	0.0416666666666667	0	1	0.111111111111111	0	0	0.527777777777778	0	0	0.916666666666667	0	0.527777777777778	0.666666666666667	0.361111111111111	0	0.458333333333333	0.208333333333333	0.458333333333333	0.625	0.694444444444444	0.416666666666667	0.694444444444444	0.208333333333333	0.319444444444444	0.0972222222222222	0	0.555555555555556	1	0.736111111111111	0.847222222222222	0.0277777777777778	0.986111111111111	1	1	0.402777777777778	0	0.736111111111111	0.388888888888889	0	0	0	0.0833333333333333	0	0.347222222222222	0.111111111111111	0	0	0	0.638888888888889	0.152777777777778	0.319444444444444	0.319444444444444	1	0	0.513888888888889	0.430555555555556	0.916666666666667	1	1	0.486111111111111	1	0.555555555555556	0.5	0	0.208333333333333	0.472222222222222	0.375	1	0.194444444444444	1	0.888888888888889	0.680555555555556	0	0	0.208333333333333	0.513888888888889	0.513888888888889	0.25	0.513888888888889	0.458333333333333	0.430555555555556	0.208333333333333	0	0	0.319444444444444	1	0.680555555555556	0.777777777777778	0.777777777777778	0.166666666666667	0	0.277777777777778	0	0	0	0	0.263888888888889	0	0.402777777777778	0	0	0	1	1	0	0.277777777777778	0.430555555555556	0	0	1	1	0	0.680555555555556	0.638888888888889	0	0	0.527777777777778	1	0.111111111111111	0.319444444444444	0	1	0.75	0.75	0.375	0.75	0	0	0.152777777777778	0	0	0	0.833333333333333	0.527777777777778	0.472222222222222	0.777777777777778	0.25	0	1	0.430555555555556	0.527777777777778	0.833333333333333	1	0.111111111111111	0	0	0	0	0	0	0	0	0	1	0	1	1	1	1	0	0
188	AbnormalProliferation	Cyclic	0.00391	72	0.152777777777778	0.375	0	0.208333333333333	1	1	0	0.875	0	0.125	0	0	0.513888888888889	0.555555555555556	0	0.736111111111111	0.736111111111111	0.472222222222222	0.736111111111111	0.208333333333333	1	1	0	0.430555555555556	1	0	0	0.152777777777778	0.430555555555556	0	1	0	0	0	0.666666666666667	0.569444444444444	0.0416666666666667	1	1	0.111111111111111	0	1	0.527777777777778	1	0	0.916666666666667	0	0.527777777777778	0.666666666666667	0.361111111111111	0	0.458333333333333	0.208333333333333	0.458333333333333	0.625	0.694444444444444	0.416666666666667	0.694444444444444	0.208333333333333	0.319444444444444	0.0972222222222222	0	0.555555555555556	1	0.736111111111111	0.847222222222222	0.0277777777777778	0.986111111111111	0.875	0.875	0.347222222222222	0	0.736111111111111	0.388888888888889	0	0	0	0	0	0.347222222222222	0.111111111111111	0	0	0	0.638888888888889	0.152777777777778	0.319444444444444	0.319444444444444	1	0	0.513888888888889	0.430555555555556	0.916666666666667	1	1	0.486111111111111	1	0.555555555555556	0.5	0	0.208333333333333	0.472222222222222	0.375	1	0.194444444444444	1	0.888888888888889	0.680555555555556	0	0	0.208333333333333	0.513888888888889	0.513888888888889	0.25	0.513888888888889	0.458333333333333	0.430555555555556	0.208333333333333	0	0	0.319444444444444	1	0.680555555555556	0.777777777777778	0.777777777777778	0.166666666666667	0	0.277777777777778	0	0	0	0	0.236111111111111	0	0.347222222222222	0	0	0	0	0	0	0.277777777777778	0.430555555555556	0	0	1	0	0	0.680555555555556	0.638888888888889	0	0	0.527777777777778	1	0.111111111111111	0.319444444444444	0	1	0.75	0.75	0.375	0.75	0	0	0.0972222222222222	0	0	0	0	1	0	0.777777777777778	0.25	0	0	0.430555555555556	0.527777777777778	0	0	0.111111111111111	0	0	0	0	0	0	0	1	0	1	0	1	0	1	1	0	0
189	Quiescence + Senescence	Cyclic	0.00391	24	0.5	0.75	0	0.25	1	1	0	1	0	0	0	0	0	0.5	0	0.75	0.75	0.5	0.75	0.25	1	1	0	0.25	0.25	0	0.25	0.25	0.25	0	0.25	0	0	0	0.75	0.5	0	1	1	0.25	0.75	1	0.5	1	0	1	1	0.5	0	0.5	0	0.5	0.333333333333333	0.5	0.75	0.75	0.666666666666667	0.75	0.25	0.5	0.5	1	0.5	1	0.75	0.5	0	1	1	1	1	0	1	0.25	0	0	1	0.125	0.5	1	0.25	1	0	0.75	0.75	0.5	0.875	0.5	1	0	0	0.5	1	1	1	0.5	1	0.5	0.5	0	0.25	0.75	0.75	1	0.25	1	0.75	0.75	0	0	0.25	0	0	0	0	0.5	0.5	0.25	0	0	0.25	1	0.75	0.75	0.75	0	0	0.25	0	0	0	0	0.5	0	1	0	0.75	0	1	1	0.75	0.25	0.25	0	0.875	1	0	0.75	0.75	0.75	1	1	0.5	1	0.25	0.25	0	1	1	1	1	1	1	0	0	0	0	0	0	0	0	0.75	0.5	1	1	0.25	0.5	0.25	1	0.25	0	0.25	0	0	0	0	0	1	0	1	1	1	0	1	1	0	1
190	Quiescence	Cyclic	0.00391	120	0.5	0.75	0	0.25	1	1	0	0	0	1	0	0	0	0.5	0	0.75	0.75	0.5	0.75	0.25	1	1	0	0.25	0.4	0	0.2	0.25	0.25	0	0.4	0	0	0	0.5	1	0	1	0	1	1	1	0.5	1	0	1	1	0.5	0	0	0.5	0.5	0.333333333333333	0.5	0	0.75	0.666666666666667	0.75	0.25	1	0.5	1	0.5	1	0.75	0.5	0	1	0	0	0	0	1	0.5	0	0	1	0	1	1	0.5	0.5	0	1	0.5	0.5	1	1	1	0	0	1	1	1	1	0.5	1	0.5	0.5	0	0.25	0.75	0.75	1	0.5	1	0	0.5	0	0	0.25	0	0	0	0	0.5	0.25	0.25	0	0	0	0	1	0.75	0.75	0	0	0.5	0	0	0	0	0	0.5	0	0.25	1	0	1	1	1	0	0.75	0	1	1	0	1	0.5	1	1	1	0.5	1	1	0.5	0	1	0	1	1	1	1	0	1	0	0	0	0	0	0	0.5	0	1	1	0.75	0.5	0	1	0	0	0.5	0	0	0	0	1	1	0	1	1	1	0	0	1	0	1
191	Quiescence	Cyclic	0.00391	360	0.152777777777778	0.375	0	0.208333333333333	1	1	0	0.875	0	0.125	0	0	0.513888888888889	0.555555555555556	0	0.736111111111111	0.736111111111111	0.472222222222222	0.736111111111111	0.208333333333333	1	1	0.35	0.430555555555556	0.4	0	0.2	0.152777777777778	0.430555555555556	0.4	0.4	0	0	0.4	0.666666666666667	0.569444444444444	0.0416666666666667	1	0	0.111111111111111	0	1	0.527777777777778	1	0	0.916666666666667	0	0.527777777777778	0.666666666666667	0.361111111111111	0	0.458333333333333	0.208333333333333	0.458333333333333	0.625	0.694444444444444	0.416666666666667	0.694444444444444	0.208333333333333	0.319444444444444	0.0972222222222222	0	0.555555555555556	1	0.736111111111111	0.847222222222222	0.0277777777777778	0.986111111111111	0.875	0.875	0.347222222222222	0	0.736111111111111	0.388888888888889	0	0	0	0.0833333333333333	0	0.347222222222222	0.111111111111111	0	0	0	0.638888888888889	0.152777777777778	0.319444444444444	0.319444444444444	1	0	0.513888888888889	0.430555555555556	0.916666666666667	1	1	0.486111111111111	1	0.555555555555556	0.5	0	0.208333333333333	0.472222222222222	0.375	1	0.194444444444444	1	0.888888888888889	0.680555555555556	0	0	0.208333333333333	0.513888888888889	0.513888888888889	0.25	0.513888888888889	0.458333333333333	0.430555555555556	0.208333333333333	0	0	0.319444444444444	1	0.680555555555556	0.777777777777778	0.777777777777778	0.166666666666667	0	0.277777777777778	0	0	0	0	0.236111111111111	0	0.347222222222222	0	0	0	1	1	0	0.277777777777778	0.430555555555556	0	0	1	1	0	0.680555555555556	0.638888888888889	0	0	0.527777777777778	1	0.111111111111111	0.319444444444444	0	1	0.75	0.75	0.375	0.75	0	0	0.0972222222222222	0	0	0	0.4	1	0	0.777777777777778	0.25	0	1	0.430555555555556	0.527777777777778	0	1	0.111111111111111	0	0	0	0	0	0	0	1	0	1	0	1	1	1	1	0	0
Average Node Propensities
atwozero	aa	ac	andthreefour	apc	arf	arhgaptwo	askone	actin	akt	arptwothree	brcaone	barrestin	bparvin	chkone	ca	cam	camk	camkk	cas	caspthree	caspeight	caspnine	cbp	cdctwozero	cdcfourtwo	cdhone	crk	csk	cyclina	cyclinb	cyclind	cycline	cytochromec	dag	dgk	dockoneeightzero	daxx	ecad	egfr	erk	fadd	fak	fasr	frizzled	fyn	gck	gefhone	grk	gaonetwoonethree	gabone	gai	gaq	gas	gbgonetwoonethree	gbgi	gbgq	gbgs	graf	grbtwo	ikk	ilonetnfr	ilk	ipthree	ipthreerone	ikb	integrins	larg	mkkthree	mkksix	mkkseven	mkps	mlck	mlcp	mlkone	mlktwo	mlkthree	mmp	mek	mekkone	mekktwo	mekkthree	mekkfour	myc	myosin	nfkappab	nik	nck	pa	pak	pdefour	pdkone	pithreek	pifourk	pifivek	piptwothreefour	piptwofourfive	pipthreethreefourfive	pipfour	pka	pkc	pkcprimed	platwo	plcb	plcg	pld	pptwoa	pten	ptponeb	ptppest	ptpa	palphaonetwoonethreer	palphair	palphaqr	palphasr	pixcool	rgs	rkip	rac	raf	rafdep	rafloc	rafrest	ral	ralbpone	ralgds	rapone	ras	rasgrfgrp	rho	rhogdi	rhok	sapk	shptwo	sekone	shc	slug	smac	smadtwo	smadtwofour	snail	sos	src	stathmin	takone	taoonetwo	tgfr	tabonetwo	talin	tiam	tpltwo	trafs	trio	trx	vavtwo	vinc	wasp	xiap	alphaonetwoonethreer	alphair	alphaqr	alphasr	atm	bax	bcltwo	betacatenin	camp	cycg	etwofone	mdmtwo	mdmx	ponefiverhogef	ponetwozerorasgap	ponefourarf	ponefive	poneninezerorhogap	poneninezerorhogef	ptwoone	ptwoseven	pthreeeight	pfivethree	pninezerorsk	rb	wipone	ecm	extpump	egf	fas	wnt	alphaslig	ilonetnf	stress	tgfb	alphaonetwoonethreelig	alphailig	alphaqlig	dnadamage
0.213090501461989	0.45024227631579	0.00751131578947368	0.209864197368421	0.848059999999998	1.00053	0	0.950220008771928	0.000617368421052632	0.211540057017544	0.000617368421052632	0.001955	0.43391889619883	0.534584729532164	0.001955	0.736476704678363	0.736476704678363	0.472423409356724	0.736476704678363	0.209864197368421	0.37543693128655	0.33619	0.0675224035087719	0.39958120760234	0.736509733918128	0.00354986842105263	0.0395223669590643	0.166007875730994	0.39958120760234	0.0376016666666667	0.74074320614035	0.0756663055555555	0.26971	0.0705082324561404	0.653029460526315	0.61219482748538	0.0336058684210526	0.27754	0.594040000000001	0.258789362573099	0.130333333333333	0.33619	0.524134888888888	0.27754	0.15247	0.928892109649123	0.10557	0.5426205	0.571538078947368	0.328242630116959	0.0801549999999999	0.471803048245614	0.220779614035088	0.470825548245614	0.549035758771931	0.700588752923977	0.441559228070175	0.700588752923977	0.210481565789474	0.433103428362574	0.172322271929825	0.10557	0.534584729532164	1.00053	0.736476704678363	0.787439498538013	0.0415677836257309	0.9854859371345	0.950220008771928	0.950220008771928	0.519057111111112	0.00236657894736842	0.767859599415205	0.368814339181287	0.0158457894736842	0.00421868421052632	0.121415789473684	0.0751068245614035	0.060605	0.510692944444446	0.182544362573099	0.110663289473684	0.0158457894736842	0.130333333333333	0.630042751461989	0.213090501461989	0.471423143274855	0.432486059941522	1.00053	0.0067396052631579	0.427890979532163	0.509875790935673	0.928892109649123	1.00053	1.00053	0.486035520467836	1.00053	0.534584729532164	0.500264999999998	0.00257236842105263	0.219150447368421	0.544066409356726	0.45024227631579	1.00053	0.218706752923977	1.00053	0.7417406374269	0.643446523391811	0	0.0139936842105263	0.219150447368421	0.374632229532164	0.43391889619883	0.193978947368421	0.43391889619883	0.457576561403509	0.4124936374269	0.219150447368421	0.0158457894736842	0	0.267513393274853	0.969249999999997	0.733016606725144	0.793671191520469	0.793671191520469	0.153579043859649	0.00159486842105263	0.329316454678363	0.00354986842105263	0	0	0	0.365808502923977	0.0801549999999999	0.519057111111112	0.0400775	0.267163333333333	0.00977069444444444	0.30881	0.30881	0.129355833333333	0.26809408625731	0.47973620760234	0.0391	0.0935141666666667	1.00053	0.21106	0.0808066666666667	0.643446523391811	0.622982918128656	0.10557	0.10557	0.524134888888888	1.00053	0.258789362573099	0.357083476608187	0.000617368421052632	0.990759305555552	0.674843815789474	0.790166315789473	0.425781122807018	0.790166315789473	0.693068055555555	0.00977069444444444	0.181788862573099	0.1514925	0.00761421052631579	0.0104219444444444	0.0509671213450293	0.253214005847953	0.0555502997076023	0.729719358187135	0.207140469298246	0.671899722222222	0.30881	0.47973620760234	0.524134888888888	0.164177149122807	0.316690861111111	0.227509362573099	0.0104219444444444	0.0654925	0.168416694444444	0.0104219444444444	0.0391	0	0.16031	0.27754	0.01955	1.00053	0.10557	1.00053	0.21106	0.851979999999998	1.00053	0	0.70349
Fixed Nodes States
egf	ecm	alphaqlig	alphailig	alphaslig	alphaonetwoonethreelig	stress	ilonetnf	extpump	fas	wnt	tgfb	DNAdamage	cycline	frizzled	plcb	stathmin
0.159239675	0.035481627	0	1	1	0.85	1	0.104381108	0	0.275807462	0.017782562	0.207605681	0.7	0.268105817	0.149643556	1	0.035240696
Exhaustive Screening Nodes
cycline
0.268105817
