## Supplementary material for "CanSeer: A Method for Development and Clinical Translation of Personalized Cancer Therapeutics": Therapy1024_Model_Results.csv

Attractor	Associated Cell Fate	Attractor Type	Basin Ratio	Attractor length	atwozero	aa	ac	andthreefour	apc	arf	arhgaptwo	askone	actin	akt	arptwothree	brcaone	barrestin	bparvin	chkone	ca	cam	camk	camkk	cas	caspthree	caspeight	caspnine	cbp	cdctwozero	cdcfourtwo	cdhone	crk	csk	cyclina	cyclinb	cyclind	cycline	cytochromec	dag	dgk	dockoneeightzero	daxx	ecad	egfr	erk	fadd	fak	fasr	frizzled	fyn	gck	gefhone	grk	gaonetwoonethree	gabone	gai	gaq	gas	gbgonetwoonethree	gbgi	gbgq	gbgs	graf	grbtwo	ikk	ilonetnfr	ilk	ipthree	ipthreerone	ikb	integrins	larg	mkkthree	mkksix	mkkseven	mkps	mlck	mlcp	mlkone	mlktwo	mlkthree	mmp	mek	mekkone	mekktwo	mekkthree	mekkfour	myc	myosin	nfkappab	nik	nck	pa	pak	pdefour	pdkone	pithreek	pifourk	pifivek	piptwothreefour	piptwofourfive	pipthreethreefourfive	pipfour	pka	pkc	pkcprimed	platwo	plcb	plcg	pld	pptwoa	pten	ptponeb	ptppest	ptpa	palphaonetwoonethreer	palphair	palphaqr	palphasr	pixcool	rgs	rkip	rac	raf	rafdep	rafloc	rafrest	ral	ralbpone	ralgds	rapone	ras	rasgrfgrp	rho	rhogdi	rhok	sapk	shptwo	sekone	shc	slug	smac	smadtwo	smadtwofour	snail	sos	src	stathmin	takone	taoonetwo	tgfr	tabonetwo	talin	tiam	tpltwo	trafs	trio	trx	vavtwo	vinc	wasp	xiap	alphaonetwoonethreer	alphair	alphaqr	alphasr	atm	bax	bcltwo	betacatenin	camp	cycg	etwofone	mdmtwo	mdmx	ponefiverhogef	ponetwozerorasgap	ponefourarf	ponefive	poneninezerorhogap	poneninezerorhogef	ptwoone	ptwoseven	pthreeeight	pfivethree	pninezerorsk	rb	wipone	ecm	extpump	egf	fas	wnt	alphaslig	ilonetnf	stress	tgfb	alphaonetwoonethreelig	alphailig	alphaqlig	dnadamage
1	AbnormalProliferation	Cyclic	0.02734	72	0.152777777777778	0.375	0	0.208333333333333	1	1	0	1	0	0.125	0	0	0.513888888888889	0.555555555555556	0	0.736111111111111	0.736111111111111	0.472222222222222	0.736111111111111	0.208333333333333	0	0	0	0.430555555555556	1	0	0	0.152777777777778	0.430555555555556	0	1	0	0	0	0.666666666666667	0.569444444444444	0.0416666666666667	0	1	0.111111111111111	0	0	0.527777777777778	0	0	0.916666666666667	0	0.527777777777778	0.666666666666667	0.361111111111111	0	0.458333333333333	0.208333333333333	0.458333333333333	0.625	0.694444444444444	0.416666666666667	0.694444444444444	0.208333333333333	0.319444444444444	0.0972222222222222	0	0.555555555555556	1	0.736111111111111	0.847222222222222	0.0277777777777778	0.986111111111111	1	1	0.402777777777778	0	0.736111111111111	0.388888888888889	0	0	0	0	0	0.347222222222222	0.111111111111111	0	0	0	0.638888888888889	0.152777777777778	0.319444444444444	0.319444444444444	1	0	0.513888888888889	0.430555555555556	0.916666666666667	1	1	0.486111111111111	1	0.555555555555556	0.5	0	0.208333333333333	0.472222222222222	0.375	1	0.194444444444444	1	0.888888888888889	0.680555555555556	0	0	0.208333333333333	0.513888888888889	0.513888888888889	0.25	0.513888888888889	0.458333333333333	0.430555555555556	0.208333333333333	0	0	0.319444444444444	1	0.680555555555556	0.777777777777778	0.777777777777778	0.166666666666667	0	0.277777777777778	0	0	0	0	0.263888888888889	0	0.402777777777778	0	0	0	0	0	0	0.277777777777778	0.430555555555556	0	0	1	0	0	0.680555555555556	0.638888888888889	0	0	0.527777777777778	1	0.111111111111111	0.319444444444444	0	1	0.75	0.75	0.375	0.75	0	0	0.277777777777778	0	0	0	0	1	0	0.777777777777778	0.25	0	0	0.430555555555556	0.527777777777778	0	0	0.111111111111111	0	0	0	0	0	0	0	0	0	1	0	1	0	1	1	0	0
2	AbnormalProliferation	Cyclic	0.01953	72	0.152777777777778	0.375	0	0.208333333333333	1	1	0	1	0	0.125	0	0	0.513888888888889	0.555555555555556	0	0.736111111111111	0.736111111111111	0.472222222222222	0.736111111111111	0.208333333333333	0	0	0	0.430555555555556	1	0	0	0.152777777777778	0.430555555555556	0	1	0	1	0	0.666666666666667	0.569444444444444	0.0416666666666667	0	1	0.111111111111111	0	0	0.527777777777778	0	0	0.916666666666667	0	0.527777777777778	0.666666666666667	0.361111111111111	0	0.458333333333333	0.208333333333333	0.458333333333333	0.625	0.694444444444444	0.416666666666667	0.694444444444444	0.208333333333333	0.319444444444444	0.0972222222222222	0	0.555555555555556	1	0.736111111111111	0.847222222222222	0.0277777777777778	0.986111111111111	1	1	0.402777777777778	0	0.736111111111111	0.388888888888889	0	0	0	0	0	0.347222222222222	0.111111111111111	0	0	0	0.638888888888889	0.152777777777778	0.319444444444444	0.319444444444444	1	0	0.513888888888889	0.430555555555556	0.916666666666667	1	1	0.486111111111111	1	0.555555555555556	0.5	0	0.208333333333333	0.472222222222222	0.375	1	0.194444444444444	1	0.888888888888889	0.680555555555556	0	0	0.208333333333333	0.513888888888889	0.513888888888889	0.25	0.513888888888889	0.458333333333333	0.430555555555556	0.208333333333333	0	0	0.319444444444444	1	0.680555555555556	0.777777777777778	0.777777777777778	0.166666666666667	0	0.277777777777778	0	0	0	0	0.263888888888889	0	0.402777777777778	0	0	0	0	0	0	0.277777777777778	0.430555555555556	0	0	1	0	0	0.680555555555556	0.638888888888889	0	0	0.527777777777778	1	0.111111111111111	0.319444444444444	0	1	0.75	0.75	0.375	0.75	1	0	0.277777777777778	0	0	0	0	0	0	0.777777777777778	0.25	1	0	0.430555555555556	0.527777777777778	0	0	0.111111111111111	0	0	0	0	0	0	0	0	0	1	0	1	0	1	1	0	1
3	AbnormalProliferation	Cyclic	0.01953	72	0.152777777777778	0.375	0	0.208333333333333	1	1	0	0.875	0	0.125	0	0	0.513888888888889	0.555555555555556	0	0.736111111111111	0.736111111111111	0.472222222222222	0.736111111111111	0.208333333333333	1	1	0	0.430555555555556	1	0	0	0.152777777777778	0.430555555555556	0	1	0	0	0	0.666666666666667	0.569444444444444	0.0416666666666667	1	1	0.111111111111111	0	1	0.527777777777778	1	0	0.916666666666667	0	0.527777777777778	0.666666666666667	0.361111111111111	0	0.458333333333333	0.208333333333333	0.458333333333333	0.625	0.694444444444444	0.416666666666667	0.694444444444444	0.208333333333333	0.319444444444444	0.0972222222222222	0	0.555555555555556	1	0.736111111111111	0.847222222222222	0.0277777777777778	0.986111111111111	0.875	0.875	0.347222222222222	0	0.736111111111111	0.388888888888889	0	0	0	0	0	0.347222222222222	0.111111111111111	0	0	0	0.638888888888889	0.152777777777778	0.319444444444444	0.319444444444444	1	0	0.513888888888889	0.430555555555556	0.916666666666667	1	1	0.486111111111111	1	0.555555555555556	0.5	0	0.208333333333333	0.472222222222222	0.375	1	0.194444444444444	1	0.888888888888889	0.680555555555556	0	0	0.208333333333333	0.513888888888889	0.513888888888889	0.25	0.513888888888889	0.458333333333333	0.430555555555556	0.208333333333333	0	0	0.319444444444444	1	0.680555555555556	0.777777777777778	0.777777777777778	0.166666666666667	0	0.277777777777778	0	0	0	0	0.236111111111111	0	0.347222222222222	0	0	0	0	0	0	0.277777777777778	0.430555555555556	0	0	1	0	0	0.680555555555556	0.638888888888889	0	0	0.527777777777778	1	0.111111111111111	0.319444444444444	0	1	0.75	0.75	0.375	0.75	1	0	0.0972222222222222	0	0	0	0	0	0	0.777777777777778	0.25	1	0	0.430555555555556	0.527777777777778	0	0	0.111111111111111	0	0	0	0	0	0	0	1	0	1	0	1	0	1	1	0	1
4	Quiescence + CellCycleArrest + Senescence + AbnormalProliferation	Cyclic	0.01953	72	0.152777777777778	0.375	0	0.208333333333333	1	1	0	1	0	0.125	0	0	0.513888888888889	0.555555555555556	0	0.736111111111111	0.736111111111111	0.472222222222222	0.736111111111111	0.208333333333333	0	0	0	0.430555555555556	1	0	0	0.152777777777778	0.430555555555556	0	1	0	0	0	0.666666666666667	0.569444444444444	0.0416666666666667	0	0	0.111111111111111	0	0	0.527777777777778	0	0	0.916666666666667	0	0.527777777777778	0.666666666666667	0.361111111111111	0	0.458333333333333	0.208333333333333	0.458333333333333	0.625	0.694444444444444	0.416666666666667	0.694444444444444	0.208333333333333	0.319444444444444	0.0972222222222222	0	0.555555555555556	1	0.736111111111111	0.847222222222222	0.0277777777777778	0.986111111111111	1	1	0.402777777777778	0	0.736111111111111	0.388888888888889	0	0	0	0	0	0.347222222222222	0.111111111111111	0	0	0	0.638888888888889	0.152777777777778	0.319444444444444	0.319444444444444	1	0	0.513888888888889	0.430555555555556	0.916666666666667	1	1	0.486111111111111	1	0.555555555555556	0.5	0	0.208333333333333	0.472222222222222	0.375	1	0.194444444444444	1	0.888888888888889	0.680555555555556	0	0	0.208333333333333	0.513888888888889	0.513888888888889	0.25	0.513888888888889	0.458333333333333	0.430555555555556	0.208333333333333	0	0	0.319444444444444	1	0.680555555555556	0.777777777777778	0.777777777777778	0.166666666666667	0	0.277777777777778	0	0	0	0	0.263888888888889	0	0.402777777777778	0	0	0	0	0	0	0.277777777777778	0.430555555555556	0	0	1	0	0	0.680555555555556	0.638888888888889	0	0	0.527777777777778	1	0.111111111111111	0.319444444444444	0	1	0.75	0.75	0.375	0.75	1	0	0.277777777777778	0	0	0	0	0	0	0.777777777777778	0.25	1	0	0.430555555555556	0.527777777777778	0	0	0.111111111111111	0	0	0	0	0	0	0	0	0	1	0	1	0	1	1	0	1
5	Quiescence + CellCycleArrest + Senescence + AbnormalProliferation	Cyclic	0.01953	72	0.152777777777778	0.375	0	0.208333333333333	1	1	0	1	0	0.125	0	0	0.513888888888889	0.555555555555556	0	0.736111111111111	0.736111111111111	0.472222222222222	0.736111111111111	0.208333333333333	0	0	0	0.430555555555556	1	0	0	0.152777777777778	0.430555555555556	0	1	0	0	0	0.666666666666667	0.569444444444444	0.0416666666666667	0	0	0.111111111111111	0	0	0.527777777777778	0	0	0.916666666666667	0	0.527777777777778	0.666666666666667	0.361111111111111	0	0.458333333333333	0.208333333333333	0.458333333333333	0.625	0.694444444444444	0.416666666666667	0.694444444444444	0.208333333333333	0.319444444444444	0.0972222222222222	0	0.555555555555556	1	0.736111111111111	0.847222222222222	0.0277777777777778	0.986111111111111	1	1	0.402777777777778	0	0.736111111111111	0.388888888888889	0	0	0	0	0	0.347222222222222	0.111111111111111	0	0	0	0.638888888888889	0.152777777777778	0.319444444444444	0.319444444444444	1	0	0.513888888888889	0.430555555555556	0.916666666666667	1	1	0.486111111111111	1	0.555555555555556	0.5	0	0.208333333333333	0.472222222222222	0.375	1	0.194444444444444	1	0.888888888888889	0.680555555555556	0	0	0.208333333333333	0.513888888888889	0.513888888888889	0.25	0.513888888888889	0.458333333333333	0.430555555555556	0.208333333333333	0	0	0.319444444444444	1	0.680555555555556	0.777777777777778	0.777777777777778	0.166666666666667	0	0.277777777777778	0	0	0	0	0.263888888888889	0	0.402777777777778	0	0	0	0	0	0	0.277777777777778	0.430555555555556	0	0	1	0	0	0.680555555555556	0.638888888888889	0	0	0.527777777777778	1	0.111111111111111	0.319444444444444	0	1	0.75	0.75	0.375	0.75	0	0	0.277777777777778	0	0	0	0	1	0	0.777777777777778	0.25	0	0	0.430555555555556	0.527777777777778	0	0	0.111111111111111	0	0	0	0	0	0	0	0	0	1	0	1	0	1	1	0	0
6	AbnormalProliferation	Cyclic	0.01953	72	0.152777777777778	0.375	0	0.208333333333333	1	1	0	1	0	0.125	0	0	0.513888888888889	0.555555555555556	0	0.736111111111111	0.736111111111111	0.472222222222222	0.736111111111111	0.208333333333333	0	0	0	0.430555555555556	1	0	0	0.152777777777778	0.430555555555556	0	1	0	0	0	0.666666666666667	0.569444444444444	0.0416666666666667	0	1	0.111111111111111	0	0	0.527777777777778	0	0	0.916666666666667	0	0.527777777777778	0.666666666666667	0.361111111111111	0	0.458333333333333	0.208333333333333	0.458333333333333	0.625	0.694444444444444	0.416666666666667	0.694444444444444	0.208333333333333	0.319444444444444	0.0972222222222222	0	0.555555555555556	1	0.736111111111111	0.847222222222222	0.0277777777777778	0.986111111111111	1	1	0.402777777777778	0	0.736111111111111	0.388888888888889	0	0	0	0	0	0.347222222222222	0.111111111111111	0	0	0	0.638888888888889	0.152777777777778	0.319444444444444	0.319444444444444	1	0	0.513888888888889	0.430555555555556	0.916666666666667	1	1	0.486111111111111	1	0.555555555555556	0.5	0	0.208333333333333	0.472222222222222	0.375	1	0.194444444444444	1	0.888888888888889	0.680555555555556	0	0	0.208333333333333	0.513888888888889	0.513888888888889	0.25	0.513888888888889	0.458333333333333	0.430555555555556	0.208333333333333	0	0	0.319444444444444	1	0.680555555555556	0.777777777777778	0.777777777777778	0.166666666666667	0	0.277777777777778	0	0	0	0	0.263888888888889	0	0.402777777777778	0	0	0	0	0	0	0.277777777777778	0.430555555555556	0	0	1	0	0	0.680555555555556	0.638888888888889	0	0	0.527777777777778	1	0.111111111111111	0.319444444444444	0	1	0.75	0.75	0.375	0.75	1	0	0.277777777777778	0	0	0	0	0	0	0.777777777777778	0.25	1	0	0.430555555555556	0.527777777777778	0	0	0.111111111111111	0	0	0	0	0	0	0	0	0	1	0	1	0	1	1	0	1
7	Quiescence + Senescence + NormalProliferation + Apoptosis	Cyclic	0.01953	72	0.152777777777778	0.375	0	0.208333333333333	1	1	0	1	0	0.125	0	0	0.513888888888889	0.555555555555556	0	0.736111111111111	0.736111111111111	0.472222222222222	0.736111111111111	0.208333333333333	0	0	0	0.430555555555556	0	0	0	0.152777777777778	0.430555555555556	0	0	0	0	0	0.666666666666667	0.569444444444444	0.0416666666666667	0	1	0.111111111111111	0	0	0.527777777777778	0	0	0.916666666666667	0	0.527777777777778	0.666666666666667	0.361111111111111	0	0.458333333333333	0.208333333333333	0.458333333333333	0.625	0.694444444444444	0.416666666666667	0.694444444444444	0.208333333333333	0.319444444444444	0.0972222222222222	0	0.555555555555556	1	0.736111111111111	0.847222222222222	0.0277777777777778	0.986111111111111	1	1	0.402777777777778	0	0.736111111111111	0.388888888888889	0	0	0	0.0833333333333333	0	0.347222222222222	0.111111111111111	0	0	0	0.638888888888889	0.152777777777778	0.319444444444444	0.319444444444444	1	0	0.513888888888889	0.430555555555556	0.916666666666667	1	1	0.486111111111111	1	0.555555555555556	0.5	0	0.208333333333333	0.472222222222222	0.375	1	0.194444444444444	1	0.888888888888889	0.680555555555556	0	0	0.208333333333333	0.513888888888889	0.513888888888889	0.25	0.513888888888889	0.458333333333333	0.430555555555556	0.208333333333333	0	0	0.319444444444444	1	0.680555555555556	0.777777777777778	0.777777777777778	0.166666666666667	0	0.277777777777778	0	0	0	0	0.263888888888889	0	0.402777777777778	0	0	0	1	1	0	0.277777777777778	0.430555555555556	0	0	1	1	0	0.680555555555556	0.638888888888889	0	0	0.527777777777778	1	0.111111111111111	0.319444444444444	0	1	0.75	0.75	0.375	0.75	1	0	0.277777777777778	0	0	0	0	0	0	0.777777777777778	0.25	1	1	0.430555555555556	0.527777777777778	1	1	0.111111111111111	0	0	0	0	0	0	0	0	0	1	0	1	1	1	1	0	1
8	AbnormalProliferation	Cyclic	0.01562	72	0.152777777777778	0.375	0	0.208333333333333	1	1	0	0.875	0	0.125	0	0	0.513888888888889	0.555555555555556	0	0.736111111111111	0.736111111111111	0.472222222222222	0.736111111111111	0.208333333333333	1	1	0	0.430555555555556	1	0	0	0.152777777777778	0.430555555555556	0	1	0	0	0	0.666666666666667	0.569444444444444	0.0416666666666667	1	0	0.111111111111111	0	1	0.527777777777778	1	0	0.916666666666667	0	0.527777777777778	0.666666666666667	0.361111111111111	0	0.458333333333333	0.208333333333333	0.458333333333333	0.625	0.694444444444444	0.416666666666667	0.694444444444444	0.208333333333333	0.319444444444444	0.0972222222222222	0	0.555555555555556	1	0.736111111111111	0.847222222222222	0.0277777777777778	0.986111111111111	0.875	0.875	0.347222222222222	0	0.736111111111111	0.388888888888889	0	0	0	0	0	0.347222222222222	0.111111111111111	0	0	0	0.638888888888889	0.152777777777778	0.319444444444444	0.319444444444444	1	0	0.513888888888889	0.430555555555556	0.916666666666667	1	1	0.486111111111111	1	0.555555555555556	0.5	0	0.208333333333333	0.472222222222222	0.375	1	0.194444444444444	1	0.888888888888889	0.680555555555556	0	0	0.208333333333333	0.513888888888889	0.513888888888889	0.25	0.513888888888889	0.458333333333333	0.430555555555556	0.208333333333333	0	0	0.319444444444444	1	0.680555555555556	0.777777777777778	0.777777777777778	0.166666666666667	0	0.277777777777778	0	0	0	0	0.236111111111111	0	0.347222222222222	0	0	0	0	0	0	0.277777777777778	0.430555555555556	0	0	1	0	0	0.680555555555556	0.638888888888889	0	0	0.527777777777778	1	0.111111111111111	0.319444444444444	0	1	0.75	0.75	0.375	0.75	1	0	0.0972222222222222	0	0	0	0	0	0	0.777777777777778	0.25	1	0	0.430555555555556	0.527777777777778	0	0	0.111111111111111	0	0	0	0	0	0	0	1	0	1	0	1	0	1	1	0	1
9	AbnormalProliferation	Cyclic	0.01562	72	0.152777777777778	0.375	0	0.208333333333333	1	1	0	1	0	0.125	0	0	0.513888888888889	0.555555555555556	0	0.736111111111111	0.736111111111111	0.472222222222222	0.736111111111111	0.208333333333333	0	0	0	0.430555555555556	1	0	0	0.152777777777778	0.430555555555556	0	1	0	0	0	0.666666666666667	0.569444444444444	0.0416666666666667	0	1	0.111111111111111	0	0	0.527777777777778	0	0	0.916666666666667	0	0.527777777777778	0.666666666666667	0.361111111111111	0	0.458333333333333	0.208333333333333	0.458333333333333	0.625	0.694444444444444	0.416666666666667	0.694444444444444	0.208333333333333	0.319444444444444	0.0972222222222222	0	0.555555555555556	1	0.736111111111111	0.847222222222222	0.0277777777777778	0.986111111111111	1	1	0.402777777777778	0	0.736111111111111	0.388888888888889	0	0	0	0	0	0.347222222222222	0.111111111111111	0	0	0	0.638888888888889	0.152777777777778	0.319444444444444	0.319444444444444	1	0	0.513888888888889	0.430555555555556	0.916666666666667	1	1	0.486111111111111	1	0.555555555555556	0.5	0	0.208333333333333	0.472222222222222	0.375	1	0.194444444444444	1	0.888888888888889	0.680555555555556	0	0	0.208333333333333	0.513888888888889	0.513888888888889	0.25	0.513888888888889	0.458333333333333	0.430555555555556	0.208333333333333	0	0	0.319444444444444	1	0.680555555555556	0.777777777777778	0.777777777777778	0.166666666666667	0	0.277777777777778	0	0	0	0	0.263888888888889	0	0.402777777777778	0	0	0	0	0	0	0.277777777777778	0.430555555555556	0	0	1	0	0	0.680555555555556	0.638888888888889	0	0	0.527777777777778	1	0.111111111111111	0.319444444444444	0	1	0.75	0.75	0.375	0.75	0	0	0.277777777777778	0	0	0	0	1	0	0.777777777777778	0.25	0	0	0.430555555555556	0.527777777777778	0	0	0.111111111111111	0	0	0	0	0	0	0	0	0	1	0	1	0	1	1	0	0
10	AbnormalProliferation	Cyclic	0.01562	40	0.1	0.4	0	0.2	1	1	0	1	0	0.05	0	0	0.5	0.5	0	0.7	0.7	0.4	0.7	0.2	0	0	0	0.45	1	0	0	0.15	0.45	0	1	0	0	0	0.7	0.4	0.05	0	1	0.05	0	0	0.55	0	0	0.85	0	0.55	0.7	0.3	0	0.5	0.2	0.5	0.55	0.65	0.4	0.65	0.2	0.25	0.05	0	0.5	1	0.7	0.9	0.05	0.95	1	1	0.35	0	0.7	0.35	0	0	0	0	0	0.3	0.05	0	0	0	0.65	0.1	0.25	0.25	1	0	0.5	0.45	0.85	1	1	0.45	1	0.5	0.5	0	0.2	0.55	0.4	1	0.05	1	0.95	0.65	0	0	0.2	0.5	0.5	0.25	0.5	0.35	0.35	0.2	0	0	0.325	1	0.675	0.75	0.75	0.2	0	0.25	0	0	0	0	0.2	0	0.35	0	0	0	0	0	0	0.25	0.45	0	0	1	0	0	0.65	0.45	0	0	0.55	1	0.05	0.35	0	1	0.75	0.75	0.35	0.75	1	0	0.15	0	0	0	0	0	0	0.7	0.2	1	0	0.45	0.55	0	0	0.05	0	0	0	0	0	0	0	0	0	1	0	1	0	1	1	0	1
11	Quiescence + CellCycleArrest + Senescence + AbnormalProliferation	Cyclic	0.01562	72	0.152777777777778	0.375	0	0.208333333333333	1	1	0	1	0	0.125	0	0	0.513888888888889	0.555555555555556	0	0.736111111111111	0.736111111111111	0.472222222222222	0.736111111111111	0.208333333333333	0	0	0	0.430555555555556	1	0	0	0.152777777777778	0.430555555555556	0	1	0	0	0	0.666666666666667	0.569444444444444	0.0416666666666667	0	0	0.111111111111111	0	0	0.527777777777778	0	0	0.916666666666667	0	0.527777777777778	0.666666666666667	0.361111111111111	0	0.458333333333333	0.208333333333333	0.458333333333333	0.625	0.694444444444444	0.416666666666667	0.694444444444444	0.208333333333333	0.319444444444444	0.0972222222222222	0	0.555555555555556	1	0.736111111111111	0.847222222222222	0.0277777777777778	0.986111111111111	1	1	0.402777777777778	0	0.736111111111111	0.388888888888889	0	0	0	0	0	0.347222222222222	0.111111111111111	0	0	0	0.638888888888889	0.152777777777778	0.319444444444444	0.319444444444444	1	0	0.513888888888889	0.430555555555556	0.916666666666667	1	1	0.486111111111111	1	0.555555555555556	0.5	0	0.208333333333333	0.472222222222222	0.375	1	0.194444444444444	1	0.888888888888889	0.680555555555556	0	0	0.208333333333333	0.513888888888889	0.513888888888889	0.25	0.513888888888889	0.458333333333333	0.430555555555556	0.208333333333333	0	0	0.319444444444444	1	0.680555555555556	0.777777777777778	0.777777777777778	0.166666666666667	0	0.277777777777778	0	0	0	0	0.263888888888889	0	0.402777777777778	0	0	0	0	0	0	0.277777777777778	0.430555555555556	0	0	1	0	0	0.680555555555556	0.638888888888889	0	0	0.527777777777778	1	0.111111111111111	0.319444444444444	0	1	0.75	0.75	0.375	0.75	0	0	0.277777777777778	0	0	0	0	1	0	0.777777777777778	0.25	0	0	0.430555555555556	0.527777777777778	0	0	0.111111111111111	0	0	0	0	0	0	0	0	0	1	0	1	0	1	1	0	0
12	AbnormalProliferation	Cyclic	0.01172	72	0.152777777777778	0.375	0	0.208333333333333	1	1	0	0.875	0	0.125	0	0	0.513888888888889	0.555555555555556	0	0.736111111111111	0.736111111111111	0.472222222222222	0.736111111111111	0.208333333333333	1	1	0	0.430555555555556	1	0	0	0.152777777777778	0.430555555555556	0	1	0	0	0	0.666666666666667	0.569444444444444	0.0416666666666667	1	0	0.111111111111111	0	1	0.527777777777778	1	0	0.916666666666667	0	0.527777777777778	0.666666666666667	0.361111111111111	0	0.458333333333333	0.208333333333333	0.458333333333333	0.625	0.694444444444444	0.416666666666667	0.694444444444444	0.208333333333333	0.319444444444444	0.0972222222222222	0	0.555555555555556	1	0.736111111111111	0.847222222222222	0.0277777777777778	0.986111111111111	0.875	0.875	0.347222222222222	0	0.736111111111111	0.388888888888889	0	0	0	0	0	0.347222222222222	0.111111111111111	0	0	0	0.638888888888889	0.152777777777778	0.319444444444444	0.319444444444444	1	0	0.513888888888889	0.430555555555556	0.916666666666667	1	1	0.486111111111111	1	0.555555555555556	0.5	0	0.208333333333333	0.472222222222222	0.375	1	0.194444444444444	1	0.888888888888889	0.680555555555556	0	0	0.208333333333333	0.513888888888889	0.513888888888889	0.25	0.513888888888889	0.458333333333333	0.430555555555556	0.208333333333333	0	0	0.319444444444444	1	0.680555555555556	0.777777777777778	0.777777777777778	0.166666666666667	0	0.277777777777778	0	0	0	0	0.236111111111111	0	0.347222222222222	0	0	0	0	0	0	0.277777777777778	0.430555555555556	0	0	1	0	0	0.680555555555556	0.638888888888889	0	0	0.527777777777778	1	0.111111111111111	0.319444444444444	0	1	0.75	0.75	0.375	0.75	0	0	0.0972222222222222	0	0	0	0	1	0	0.777777777777778	0.25	0	0	0.430555555555556	0.527777777777778	0	0	0.111111111111111	0	0	0	0	0	0	0	1	0	1	0	1	0	1	1	0	0
13	AbnormalProliferation	Cyclic	0.01172	72	0.152777777777778	0.375	0	0.208333333333333	0	1	0	1	0	0.125	0	0	0.513888888888889	0.555555555555556	0	0.736111111111111	0.736111111111111	0.472222222222222	0.736111111111111	0.208333333333333	0	0	0	0.430555555555556	1	0	0	0.152777777777778	0.430555555555556	0	1	0.152777777777778	0	0	0.666666666666667	0.569444444444444	0.0416666666666667	0	1	0.111111111111111	0	0	0.527777777777778	0	1	0.916666666666667	0	0.527777777777778	0.666666666666667	0.361111111111111	0	0.458333333333333	0.208333333333333	0.458333333333333	0.625	0.694444444444444	0.416666666666667	0.694444444444444	0.208333333333333	0.319444444444444	0.0972222222222222	0	0.555555555555556	1	0.736111111111111	0.847222222222222	0.0277777777777778	0.986111111111111	1	1	0.402777777777778	0	0.736111111111111	0.388888888888889	0	0	0	0	0	0.347222222222222	0.111111111111111	0	0	0	0.638888888888889	0.152777777777778	0.319444444444444	0.319444444444444	1	0	0.513888888888889	0.430555555555556	0.916666666666667	1	1	0.486111111111111	1	0.555555555555556	0.5	0	0.208333333333333	0.472222222222222	0.375	1	0.194444444444444	1	0.888888888888889	0.680555555555556	0	0	0.208333333333333	0.513888888888889	0.513888888888889	0.25	0.513888888888889	0.458333333333333	0.430555555555556	0.208333333333333	0	0	0.319444444444444	1	0.680555555555556	0.777777777777778	0.777777777777778	0.166666666666667	0	0.277777777777778	0	0	0	0	0.263888888888889	0	0.402777777777778	0	1	0	0	0	0	0.277777777777778	0.430555555555556	0	0	1	0	0	0.680555555555556	0.638888888888889	0	0	0.527777777777778	1	0.111111111111111	0.319444444444444	0	1	0.75	0.75	0.375	0.75	1	0	0.277777777777778	1	0	0	0	0	0	0.777777777777778	0.25	1	0	0.430555555555556	0.527777777777778	0	0	0.111111111111111	0	0	1	0	0	0	0	0	0	1	0	1	0	1	1	0	1
14	Quiescence + Senescence + Apoptosis	Cyclic	0.01172	72	0.152777777777778	0.375	0	0.208333333333333	1	1	0	1	0	0.125	0	0	0.513888888888889	0.555555555555556	0	0.736111111111111	0.736111111111111	0.472222222222222	0.736111111111111	0.208333333333333	0	0	0	0.430555555555556	0	0	0	0.152777777777778	0.430555555555556	0	0	0	1	0	0.666666666666667	0.569444444444444	0.0416666666666667	0	1	0.111111111111111	0	0	0.527777777777778	0	0	0.916666666666667	0	0.527777777777778	0.666666666666667	0.361111111111111	0	0.458333333333333	0.208333333333333	0.458333333333333	0.625	0.694444444444444	0.416666666666667	0.694444444444444	0.208333333333333	0.319444444444444	0.0972222222222222	0	0.555555555555556	1	0.736111111111111	0.847222222222222	0.0277777777777778	0.986111111111111	1	1	0.402777777777778	0	0.736111111111111	0.388888888888889	0	0	0	0.0833333333333333	0	0.347222222222222	0.111111111111111	0	0	0	0.638888888888889	0.152777777777778	0.319444444444444	0.319444444444444	1	0	0.513888888888889	0.430555555555556	0.916666666666667	1	1	0.486111111111111	1	0.555555555555556	0.5	0	0.208333333333333	0.472222222222222	0.375	1	0.194444444444444	1	0.888888888888889	0.680555555555556	0	0	0.208333333333333	0.513888888888889	0.513888888888889	0.25	0.513888888888889	0.458333333333333	0.430555555555556	0.208333333333333	0	0	0.319444444444444	1	0.680555555555556	0.777777777777778	0.777777777777778	0.166666666666667	0	0.277777777777778	0	0	0	0	0.263888888888889	0	0.402777777777778	0	0	0	1	1	0	0.277777777777778	0.430555555555556	0	0	1	1	0	0.680555555555556	0.638888888888889	0	0	0.527777777777778	1	0.111111111111111	0.319444444444444	0	1	0.75	0.75	0.375	0.75	1	0	0.277777777777778	0	0	0	0	0	0	0.777777777777778	0.25	1	1	0.430555555555556	0.527777777777778	1	1	0.111111111111111	0	0	0	0	0	0	0	0	0	1	0	1	1	1	1	0	1
15	Quiescence + CellCycleArrest + Senescence + AbnormalProliferation	Cyclic	0.01172	72	0.152777777777778	0.375	0	0.208333333333333	1	1	0	1	0	0.125	0	0	0.513888888888889	0.555555555555556	0	0.736111111111111	0.736111111111111	0.472222222222222	0.736111111111111	0.208333333333333	0	0	0	0.430555555555556	1	0	0	0.152777777777778	0.430555555555556	0	1	0	1	0	0.666666666666667	0.569444444444444	0.0416666666666667	0	0	0.111111111111111	0	0	0.527777777777778	0	0	0.916666666666667	0	0.527777777777778	0.666666666666667	0.361111111111111	0	0.458333333333333	0.208333333333333	0.458333333333333	0.625	0.694444444444444	0.416666666666667	0.694444444444444	0.208333333333333	0.319444444444444	0.0972222222222222	0	0.555555555555556	1	0.736111111111111	0.847222222222222	0.0277777777777778	0.986111111111111	1	1	0.402777777777778	0	0.736111111111111	0.388888888888889	0	0	0	0	0	0.347222222222222	0.111111111111111	0	0	0	0.638888888888889	0.152777777777778	0.319444444444444	0.319444444444444	1	0	0.513888888888889	0.430555555555556	0.916666666666667	1	1	0.486111111111111	1	0.555555555555556	0.5	0	0.208333333333333	0.472222222222222	0.375	1	0.194444444444444	1	0.888888888888889	0.680555555555556	0	0	0.208333333333333	0.513888888888889	0.513888888888889	0.25	0.513888888888889	0.458333333333333	0.430555555555556	0.208333333333333	0	0	0.319444444444444	1	0.680555555555556	0.777777777777778	0.777777777777778	0.166666666666667	0	0.277777777777778	0	0	0	0	0.263888888888889	0	0.402777777777778	0	0	0	0	0	0	0.277777777777778	0.430555555555556	0	0	1	0	0	0.680555555555556	0.638888888888889	0	0	0.527777777777778	1	0.111111111111111	0.319444444444444	0	1	0.75	0.75	0.375	0.75	1	0	0.277777777777778	0	0	0	0	0	0	0.777777777777778	0.25	1	0	0.430555555555556	0.527777777777778	0	0	0.111111111111111	0	0	0	0	0	0	0	0	0	1	0	1	0	1	1	0	1
16	Quiescence + CellCycleArrest + Senescence + NormalProliferation + Apoptosis	Cyclic	0.01172	72	0.152777777777778	0.375	0	0.208333333333333	1	1	0	1	0	0.125	0	0	0.513888888888889	0.555555555555556	0	0.736111111111111	0.736111111111111	0.472222222222222	0.736111111111111	0.208333333333333	0	0	0	0.430555555555556	0	0	0	0.152777777777778	0.430555555555556	0	0	0	0	0	0.666666666666667	0.569444444444444	0.0416666666666667	0	0	0.111111111111111	0	0	0.527777777777778	0	0	0.916666666666667	0	0.527777777777778	0.666666666666667	0.361111111111111	0	0.458333333333333	0.208333333333333	0.458333333333333	0.625	0.694444444444444	0.416666666666667	0.694444444444444	0.208333333333333	0.319444444444444	0.0972222222222222	0	0.555555555555556	1	0.736111111111111	0.847222222222222	0.0277777777777778	0.986111111111111	1	1	0.402777777777778	0	0.736111111111111	0.388888888888889	0	0	0	0.0833333333333333	0	0.347222222222222	0.111111111111111	0	0	0	0.638888888888889	0.152777777777778	0.319444444444444	0.319444444444444	1	0	0.513888888888889	0.430555555555556	0.916666666666667	1	1	0.486111111111111	1	0.555555555555556	0.5	0	0.208333333333333	0.472222222222222	0.375	1	0.194444444444444	1	0.888888888888889	0.680555555555556	0	0	0.208333333333333	0.513888888888889	0.513888888888889	0.25	0.513888888888889	0.458333333333333	0.430555555555556	0.208333333333333	0	0	0.319444444444444	1	0.680555555555556	0.777777777777778	0.777777777777778	0.166666666666667	0	0.277777777777778	0	0	0	0	0.263888888888889	0	0.402777777777778	0	0	0	1	1	0	0.277777777777778	0.430555555555556	0	0	1	1	0	0.680555555555556	0.638888888888889	0	0	0.527777777777778	1	0.111111111111111	0.319444444444444	0	1	0.75	0.75	0.375	0.75	1	0	0.277777777777778	0	0	0	0	0	0	0.777777777777778	0.25	1	1	0.430555555555556	0.527777777777778	1	1	0.111111111111111	0	0	0	0	0	0	0	0	0	1	0	1	1	1	1	0	1
17	AbnormalProliferation	Cyclic	0.01172	72	0.152777777777778	0.375	0	0.208333333333333	1	1	0	1	0	0.125	0	0	0.513888888888889	0.555555555555556	0	0.736111111111111	0.736111111111111	0.472222222222222	0.736111111111111	0.208333333333333	0	0	0	0.430555555555556	1	0	0	0.152777777777778	0.430555555555556	0	1	0	0	0	0.666666666666667	0.569444444444444	0.0416666666666667	0	1	0.111111111111111	0	0	0.527777777777778	0	0	0.916666666666667	0	0.527777777777778	0.666666666666667	0.361111111111111	0	0.458333333333333	0.208333333333333	0.458333333333333	0.625	0.694444444444444	0.416666666666667	0.694444444444444	0.208333333333333	0.319444444444444	0.0972222222222222	0	0.555555555555556	1	0.736111111111111	0.847222222222222	0.0277777777777778	0.986111111111111	1	1	0.402777777777778	0	0.736111111111111	0.388888888888889	0	0	0	0	0	0.347222222222222	0.111111111111111	0	0	0	0.638888888888889	0.152777777777778	0.319444444444444	0.319444444444444	1	0	0.513888888888889	0.430555555555556	0.916666666666667	1	1	0.486111111111111	1	0.555555555555556	0.5	0	0.208333333333333	0.472222222222222	0.375	1	0.194444444444444	1	0.888888888888889	0.680555555555556	0	0	0.208333333333333	0.513888888888889	0.513888888888889	0.25	0.513888888888889	0.458333333333333	0.430555555555556	0.208333333333333	0	0	0.319444444444444	1	0.680555555555556	0.777777777777778	0.777777777777778	0.166666666666667	0	0.277777777777778	0	0	0	0	0.263888888888889	0	0.402777777777778	0	0	0	0	0	0	0.277777777777778	0.430555555555556	0	0	1	0	0	0.680555555555556	0.638888888888889	0	0	0.527777777777778	1	0.111111111111111	0.319444444444444	0	1	0.75	0.75	0.375	0.75	1	0	0.277777777777778	0	0	0	0	0	0	0.777777777777778	0.25	1	0	0.430555555555556	0.527777777777778	0	0	0.111111111111111	0	0	1	0	0	0	0	0	0	1	0	1	0	1	1	0	1
18	Quiescence + CellCycleArrest + Senescence + AbnormalProliferation	Cyclic	0.01172	72	0.152777777777778	0.375	0	0.208333333333333	1	1	0	1	0	0.125	0	0	0.513888888888889	0.555555555555556	0	0.736111111111111	0.736111111111111	0.472222222222222	0.736111111111111	0.208333333333333	0	0	0	0.430555555555556	1	0	0	0.152777777777778	0.430555555555556	0	1	0	0	0	0.666666666666667	0.569444444444444	0.0416666666666667	0	0	0.111111111111111	0	0	0.527777777777778	0	0	0.916666666666667	0	0.527777777777778	0.666666666666667	0.361111111111111	0	0.458333333333333	0.208333333333333	0.458333333333333	0.625	0.694444444444444	0.416666666666667	0.694444444444444	0.208333333333333	0.319444444444444	0.0972222222222222	0	0.555555555555556	1	0.736111111111111	0.847222222222222	0.0277777777777778	0.986111111111111	1	1	0.402777777777778	0	0.736111111111111	0.388888888888889	0	0	0	0	0	0.347222222222222	0.111111111111111	0	0	0	0.638888888888889	0.152777777777778	0.319444444444444	0.319444444444444	1	0	0.513888888888889	0.430555555555556	0.916666666666667	1	1	0.486111111111111	1	0.555555555555556	0.5	0	0.208333333333333	0.472222222222222	0.375	1	0.194444444444444	1	0.888888888888889	0.680555555555556	0	0	0.208333333333333	0.513888888888889	0.513888888888889	0.25	0.513888888888889	0.458333333333333	0.430555555555556	0.208333333333333	0	0	0.319444444444444	1	0.680555555555556	0.777777777777778	0.777777777777778	0.166666666666667	0	0.277777777777778	0	0	0	0	0.263888888888889	0	0.402777777777778	0	0	0	0	0	0	0.277777777777778	0.430555555555556	0	0	1	0	0	0.680555555555556	0.638888888888889	0	0	0.527777777777778	1	0.111111111111111	0.319444444444444	0	1	0.75	0.75	0.375	0.75	1	0	0.277777777777778	0	0	0	0	0	0	0.777777777777778	0.25	1	0	0.430555555555556	0.527777777777778	0	0	0.111111111111111	0	0	0	0	0	0	0	0	0	1	0	1	0	1	1	0	1
19	AbnormalProliferation	Cyclic	0.00781	72	0.152777777777778	0.375	0	0.208333333333333	1	1	0	1	0	0.125	0	0	0.513888888888889	0.555555555555556	0	0.736111111111111	0.736111111111111	0.472222222222222	0.736111111111111	0.208333333333333	0	0	0	0.430555555555556	1	0	0	0.152777777777778	0.430555555555556	0	1	0	1	0	0.666666666666667	0.569444444444444	0.0416666666666667	0	1	0.111111111111111	0	0	0.527777777777778	0	0	0.916666666666667	0	0.527777777777778	0.666666666666667	0.361111111111111	0	0.458333333333333	0.208333333333333	0.458333333333333	0.625	0.694444444444444	0.416666666666667	0.694444444444444	0.208333333333333	0.319444444444444	0.0972222222222222	0	0.555555555555556	1	0.736111111111111	0.847222222222222	0.0277777777777778	0.986111111111111	1	1	0.402777777777778	0	0.736111111111111	0.388888888888889	0	0	0	0	0	0.347222222222222	0.111111111111111	0	0	0	0.638888888888889	0.152777777777778	0.319444444444444	0.319444444444444	1	0	0.513888888888889	0.430555555555556	0.916666666666667	1	1	0.486111111111111	1	0.555555555555556	0.5	0	0.208333333333333	0.472222222222222	0.375	1	0.194444444444444	1	0.888888888888889	0.680555555555556	0	0	0.208333333333333	0.513888888888889	0.513888888888889	0.25	0.513888888888889	0.458333333333333	0.430555555555556	0.208333333333333	0	0	0.319444444444444	1	0.680555555555556	0.777777777777778	0.777777777777778	0.166666666666667	0	0.277777777777778	0	0	0	0	0.263888888888889	0	0.402777777777778	0	0	0	0	0	0	0.277777777777778	0.430555555555556	0	0	1	0	0	0.680555555555556	0.638888888888889	0	0	0.527777777777778	1	0.111111111111111	0.319444444444444	0	1	0.75	0.75	0.375	0.75	1	0	0.277777777777778	0	0	0	0	0	0	0.777777777777778	0.25	1	0	0.430555555555556	0.527777777777778	0	0	0.111111111111111	0	0	0	0	0	0	0	0	0	1	0	1	0	1	1	0	1
20	Quiescence + CellCycleArrest + Senescence + AbnormalProliferation	Cyclic	0.00781	72	0.152777777777778	0.375	0	0.208333333333333	1	1	0	1	0	0.125	0	0	0.513888888888889	0.555555555555556	0	0.736111111111111	0.736111111111111	0.472222222222222	0.736111111111111	0.208333333333333	0	0	0	0.430555555555556	1	0	0	0.152777777777778	0.430555555555556	0	1	0	0	0	0.666666666666667	0.569444444444444	0.0416666666666667	0	0	0.111111111111111	0	0	0.527777777777778	0	0	0.916666666666667	0	0.527777777777778	0.666666666666667	0.361111111111111	0	0.458333333333333	0.208333333333333	0.458333333333333	0.625	0.694444444444444	0.416666666666667	0.694444444444444	0.208333333333333	0.319444444444444	0.0972222222222222	0	0.555555555555556	1	0.736111111111111	0.847222222222222	0.0277777777777778	0.986111111111111	1	1	0.402777777777778	0	0.736111111111111	0.388888888888889	0	0	0	0	0	0.347222222222222	0.111111111111111	0	0	0	0.638888888888889	0.152777777777778	0.319444444444444	0.319444444444444	1	0	0.513888888888889	0.430555555555556	0.916666666666667	1	1	0.486111111111111	1	0.555555555555556	0.5	0	0.208333333333333	0.472222222222222	0.375	1	0.194444444444444	1	0.888888888888889	0.680555555555556	0	0	0.208333333333333	0.513888888888889	0.513888888888889	0.25	0.513888888888889	0.458333333333333	0.430555555555556	0.208333333333333	0	0	0.319444444444444	1	0.680555555555556	0.777777777777778	0.777777777777778	0.166666666666667	0	0.277777777777778	0	0	0	0	0.263888888888889	0	0.402777777777778	0	0	0	0	0	0	0.277777777777778	0.430555555555556	0	0	1	0	0	0.680555555555556	0.638888888888889	0	0	0.527777777777778	1	0.111111111111111	0.319444444444444	0	1	0.75	0.75	0.375	0.75	1	0	0.277777777777778	0	0	0	0	0	0	0.777777777777778	0.25	1	0	0.430555555555556	0.527777777777778	0	0	0.111111111111111	0	0	1	0	0	0	0	0	0	1	0	1	0	1	1	0	1
21	AbnormalProliferation	Cyclic	0.00781	40	0.1	0.4	0	0.2	1	1	0	1	0	0.05	0	0	0.5	0.5	0	0.7	0.7	0.4	0.7	0.2	0	0	0	0.45	1	0	0	0.15	0.45	0	1	0	1	0	0.7	0.4	0.05	0	1	0.05	0	0	0.55	0	0	0.85	0	0.55	0.7	0.3	0	0.5	0.2	0.5	0.55	0.65	0.4	0.65	0.2	0.25	0.05	0	0.5	1	0.7	0.9	0.05	0.95	1	1	0.35	0	0.7	0.35	0	0	0	0	0	0.3	0.05	0	0	0	0.65	0.1	0.25	0.25	1	0	0.5	0.45	0.85	1	1	0.45	1	0.5	0.5	0	0.2	0.55	0.4	1	0.05	1	0.95	0.65	0	0	0.2	0.5	0.5	0.25	0.5	0.35	0.35	0.2	0	0	0.325	1	0.675	0.75	0.75	0.2	0	0.25	0	0	0	0	0.2	0	0.35	0	0	0	0	0	0	0.25	0.45	0	0	1	0	0	0.65	0.45	0	0	0.55	1	0.05	0.35	0	1	0.75	0.75	0.35	0.75	1	0	0.15	0	0	0	0	0	0	0.7	0.2	1	0	0.45	0.55	0	0	0.05	0	0	0	0	0	0	0	0	0	1	0	1	0	1	1	0	1
22	AbnormalProliferation	Cyclic	0.00781	72	0.152777777777778	0.375	0	0.208333333333333	1	1	0	1	0	0.125	0	0	0.513888888888889	0.555555555555556	0	0.736111111111111	0.736111111111111	0.472222222222222	0.736111111111111	0.208333333333333	0	0	0	0.430555555555556	1	0	0	0.152777777777778	0.430555555555556	0	1	0	1	0	0.666666666666667	0.569444444444444	0.0416666666666667	0	1	0.111111111111111	0	0	0.527777777777778	0	0	0.916666666666667	0	0.527777777777778	0.666666666666667	0.361111111111111	0	0.458333333333333	0.208333333333333	0.458333333333333	0.625	0.694444444444444	0.416666666666667	0.694444444444444	0.208333333333333	0.319444444444444	0.0972222222222222	0	0.555555555555556	1	0.736111111111111	0.847222222222222	0.0277777777777778	0.986111111111111	1	1	0.402777777777778	0	0.736111111111111	0.388888888888889	0	0	0	0	0	0.347222222222222	0.111111111111111	0	0	0	0.638888888888889	0.152777777777778	0.319444444444444	0.319444444444444	1	0	0.513888888888889	0.430555555555556	0.916666666666667	1	1	0.486111111111111	1	0.555555555555556	0.5	0	0.208333333333333	0.472222222222222	0.375	1	0.194444444444444	1	0.888888888888889	0.680555555555556	0	0	0.208333333333333	0.513888888888889	0.513888888888889	0.25	0.513888888888889	0.458333333333333	0.430555555555556	0.208333333333333	0	0	0.319444444444444	1	0.680555555555556	0.777777777777778	0.777777777777778	0.166666666666667	0	0.277777777777778	0	0	0	0	0.263888888888889	0	0.402777777777778	0	0	0	0	0	0	0.277777777777778	0.430555555555556	0	0	1	0	0	0.680555555555556	0.638888888888889	0	0	0.527777777777778	1	0.111111111111111	0.319444444444444	0	1	0.75	0.75	0.375	0.75	0	0	0.277777777777778	0	0	0	0	0.527777777777778	0.472222222222222	0.777777777777778	0.25	0	0	0.430555555555556	0.527777777777778	0	0	0.111111111111111	0	0	0	0	0	0	0	0	0	1	0	1	0	1	1	0	0
23	AbnormalProliferation	Cyclic	0.00781	72	0.152777777777778	0.375	0	0.208333333333333	1	1	0	0.875	0	0.125	0	0	0.513888888888889	0.555555555555556	0	0.736111111111111	0.736111111111111	0.472222222222222	0.736111111111111	0.208333333333333	1	1	0	0.430555555555556	1	0	0	0.152777777777778	0.430555555555556	0	1	0	0	0	0.666666666666667	0.569444444444444	0.0416666666666667	1	1	0.111111111111111	0	1	0.527777777777778	1	0	0.916666666666667	0	0.527777777777778	0.666666666666667	0.361111111111111	0	0.458333333333333	0.208333333333333	0.458333333333333	0.625	0.694444444444444	0.416666666666667	0.694444444444444	0.208333333333333	0.319444444444444	0.0972222222222222	0	0.555555555555556	1	0.736111111111111	0.847222222222222	0.0277777777777778	0.986111111111111	0.875	0.875	0.347222222222222	0	0.736111111111111	0.388888888888889	0	0	0	0	0	0.347222222222222	0.111111111111111	0	0	0	0.638888888888889	0.152777777777778	0.319444444444444	0.319444444444444	1	0	0.513888888888889	0.430555555555556	0.916666666666667	1	1	0.486111111111111	1	0.555555555555556	0.5	0	0.208333333333333	0.472222222222222	0.375	1	0.194444444444444	1	0.888888888888889	0.680555555555556	0	0	0.208333333333333	0.513888888888889	0.513888888888889	0.25	0.513888888888889	0.458333333333333	0.430555555555556	0.208333333333333	0	0	0.319444444444444	1	0.680555555555556	0.777777777777778	0.777777777777778	0.166666666666667	0	0.277777777777778	0	0	0	0	0.236111111111111	0	0.347222222222222	0	0	0	0	0	0	0.277777777777778	0.430555555555556	0	0	1	0	0	0.680555555555556	0.638888888888889	0	0	0.527777777777778	1	0.111111111111111	0.319444444444444	0	1	0.75	0.75	0.375	0.75	1	0	0.0972222222222222	0	0	0	0	0	0	0.777777777777778	0.25	1	0	0.430555555555556	0.527777777777778	0	0	0.111111111111111	0	0	0	0	0	0	0	1	0	1	0	1	0	1	1	0	1
24	AbnormalProliferation	Cyclic	0.00781	24	0.166666666666667	0.416666666666667	0	0.208333333333333	1	1	0	1	0	0.125	0	0	0.5	0.583333333333333	0	0.75	0.75	0.5	0.75	0.208333333333333	0	0	0	0.458333333333333	1	0	0	0.166666666666667	0.458333333333333	0	1	0	0	0	0.666666666666667	0.625	0.0416666666666667	0	1	0.166666666666667	0	0	0.541666666666667	0	0	0.958333333333333	0	0.541666666666667	0.625	0	0	0.5	0.208333333333333	0.5	0	0.75	0.416666666666667	0.75	0.208333333333333	0.375	0.0833333333333333	0	0.583333333333333	1	0.75	0.833333333333333	0.0416666666666667	1	1	1	0.5	0	0.75	0.375	0	0	0	0	0	0.416666666666667	0.166666666666667	0	0	0	0.625	0.166666666666667	0.375	0.375	1	0	0.5	0.458333333333333	0.958333333333333	1	1	0.5	1	0.583333333333333	0.5	0	0.208333333333333	0.458333333333333	0.416666666666667	1	0.25	1	0.833333333333333	0.666666666666667	0	0	0.208333333333333	0	0.5	0.208333333333333	0.5	0.5	0.458333333333333	0.208333333333333	0	0	0.333333333333333	1	0.666666666666667	0.791666666666667	0.791666666666667	0.166666666666667	0	0.291666666666667	0	0	0	0	0.333333333333333	0	0.5	0	0	0	0	0	0	0.291666666666667	0.458333333333333	0	0	1	0	0	0.666666666666667	0.666666666666667	0	0	0.541666666666667	1	0.166666666666667	0.333333333333333	0	1	0	0.75	0.333333333333333	0.75	1	0	0.208333333333333	0	0	0	0	0	0	0.583333333333333	0.208333333333333	1	0	0.458333333333333	0.541666666666667	0	0	0.166666666666667	0	0	1	0	0	0	0	0	0	1	0	1	0	0	1	0	1
25	AbnormalProliferation	Cyclic	0.00781	72	0.152777777777778	0.375	0	0.208333333333333	1	1	0	1	0	0.125	0	0	0.513888888888889	0.555555555555556	0	0.736111111111111	0.736111111111111	0.472222222222222	0.736111111111111	0.208333333333333	0	0	0	0.430555555555556	1	0	0	0.152777777777778	0.430555555555556	0	1	0	0	0	0.666666666666667	0.569444444444444	0.0416666666666667	0	1	0.111111111111111	0	0	0.527777777777778	0	0	0.916666666666667	0	0.527777777777778	0.666666666666667	0.361111111111111	0	0.458333333333333	0.208333333333333	0.458333333333333	0.625	0.694444444444444	0.416666666666667	0.694444444444444	0.208333333333333	0.319444444444444	0.0972222222222222	0	0.555555555555556	1	0.736111111111111	0.847222222222222	0.0277777777777778	0.986111111111111	1	1	0.402777777777778	0	0.736111111111111	0.388888888888889	0	0	0	0	0	0.347222222222222	0.111111111111111	0	0	0	0.638888888888889	0.152777777777778	0.319444444444444	0.319444444444444	1	0	0.513888888888889	0.430555555555556	0.916666666666667	1	1	0.486111111111111	1	0.555555555555556	0.5	0	0.208333333333333	0.472222222222222	0.375	1	0.194444444444444	1	0.888888888888889	0.680555555555556	0	0	0.208333333333333	0.513888888888889	0.513888888888889	0.25	0.513888888888889	0.458333333333333	0.430555555555556	0.208333333333333	0	0	0.319444444444444	1	0.680555555555556	0.777777777777778	0.777777777777778	0.166666666666667	0	0.277777777777778	0	0	0	0	0.263888888888889	0	0.402777777777778	0	0	0	0	0	0	0.277777777777778	0.430555555555556	0	0	1	0	0	0.680555555555556	0.638888888888889	0	0	0.527777777777778	1	0.111111111111111	0.319444444444444	0	1	0.75	0.75	0.375	0.75	1	0	0.277777777777778	0	0	0	0	0	0	0.777777777777778	0.25	1	0	0.430555555555556	0.527777777777778	0	0	0.111111111111111	0	0	0	0	0	0	0	0	0	1	0	1	0	1	1	0	1
26	Quiescence + CellCycleArrest + Senescence + AbnormalProliferation	Cyclic	0.00781	24	0.166666666666667	0.416666666666667	0	0.208333333333333	1	1	0	1	0	0.125	0	0	0.5	0.583333333333333	0	0.75	0.75	0.5	0.75	0.208333333333333	0	0	0	0.458333333333333	1	0	0	0.166666666666667	0.458333333333333	0	1	0	1	0	0.666666666666667	0.625	0.0416666666666667	0	0	0.166666666666667	0	0	0.541666666666667	0	0	0.958333333333333	0	0.541666666666667	0.625	0	0	0.5	0.208333333333333	0.5	0	0.75	0.416666666666667	0.75	0.208333333333333	0.375	0.0833333333333333	0	0.583333333333333	1	0.75	0.833333333333333	0.0416666666666667	1	1	1	0.5	0	0.75	0.375	0	0	0	0	0	0.416666666666667	0.166666666666667	0	0	0	0.625	0.166666666666667	0.375	0.375	1	0	0.5	0.458333333333333	0.958333333333333	1	1	0.5	1	0.583333333333333	0.5	0	0.208333333333333	0.458333333333333	0.416666666666667	1	0.25	1	0.833333333333333	0.666666666666667	0	0	0.208333333333333	0	0.5	0.208333333333333	0.5	0.5	0.458333333333333	0.208333333333333	0	0	0.333333333333333	1	0.666666666666667	0.791666666666667	0.791666666666667	0.166666666666667	0	0.291666666666667	0	0	0	0	0.333333333333333	0	0.5	0	0	0	0	0	0	0.291666666666667	0.458333333333333	0	0	1	0	0	0.666666666666667	0.666666666666667	0	0	0.541666666666667	1	0.166666666666667	0.333333333333333	0	1	0	0.75	0.333333333333333	0.75	1	0	0.208333333333333	0	0	0	0	0	0	0.583333333333333	0.208333333333333	1	0	0.458333333333333	0.541666666666667	0	0	0.166666666666667	0	0	0	0	0	0	0	0	0	1	0	1	0	0	1	0	1
27	AbnormalProliferation	Cyclic	0.00781	72	0.152777777777778	0.375	0	0.208333333333333	1	1	0	0.875	0	0.125	0	0	0.513888888888889	0.555555555555556	0	0.736111111111111	0.736111111111111	0.472222222222222	0.736111111111111	0.208333333333333	1	1	0	0.430555555555556	1	0	0	0.152777777777778	0.430555555555556	0	1	0	1	0	0.666666666666667	0.569444444444444	0.0416666666666667	1	0	0.111111111111111	0	1	0.527777777777778	1	0	0.916666666666667	0	0.527777777777778	0.666666666666667	0.361111111111111	0	0.458333333333333	0.208333333333333	0.458333333333333	0.625	0.694444444444444	0.416666666666667	0.694444444444444	0.208333333333333	0.319444444444444	0.0972222222222222	0	0.555555555555556	1	0.736111111111111	0.847222222222222	0.0277777777777778	0.986111111111111	0.875	0.875	0.347222222222222	0	0.736111111111111	0.388888888888889	0	0	0	0	0	0.347222222222222	0.111111111111111	0	0	0	0.638888888888889	0.152777777777778	0.319444444444444	0.319444444444444	1	0	0.513888888888889	0.430555555555556	0.916666666666667	1	1	0.486111111111111	1	0.555555555555556	0.5	0	0.208333333333333	0.472222222222222	0.375	1	0.194444444444444	1	0.888888888888889	0.680555555555556	0	0	0.208333333333333	0.513888888888889	0.513888888888889	0.25	0.513888888888889	0.458333333333333	0.430555555555556	0.208333333333333	0	0	0.319444444444444	1	0.680555555555556	0.777777777777778	0.777777777777778	0.166666666666667	0	0.277777777777778	0	0	0	0	0.236111111111111	0	0.347222222222222	0	0	0	0	0	0	0.277777777777778	0.430555555555556	0	0	1	0	0	0.680555555555556	0.638888888888889	0	0	0.527777777777778	1	0.111111111111111	0.319444444444444	0	1	0.75	0.75	0.375	0.75	1	0	0.0972222222222222	0	0	0	0	0	0	0.777777777777778	0.25	1	0	0.430555555555556	0.527777777777778	0	0	0.111111111111111	0	0	0	0	0	0	0	1	0	1	0	1	0	1	1	0	1
28	Quiescence	Cyclic	0.00781	360	0.152777777777778	0.375	0	0.208333333333333	1	1	0	1	0	0.125	0	0	0.513888888888889	0.555555555555556	0	0.736111111111111	0.736111111111111	0.472222222222222	0.736111111111111	0.208333333333333	0.35	0	0.35	0.430555555555556	0.4	0	0.2	0.152777777777778	0.430555555555556	0.4	0.4	0	0	0.4	0.666666666666667	0.569444444444444	0.0416666666666667	0	1	0.111111111111111	0	0	0.527777777777778	0	0	0.916666666666667	0	0.527777777777778	0.666666666666667	0.361111111111111	0	0.458333333333333	0.208333333333333	0.458333333333333	0.625	0.694444444444444	0.416666666666667	0.694444444444444	0.208333333333333	0.319444444444444	0.0972222222222222	0	0.555555555555556	1	0.736111111111111	0.847222222222222	0.0277777777777778	0.986111111111111	1	1	0.402777777777778	0	0.736111111111111	0.388888888888889	0	0	0	0.0833333333333333	0	0.347222222222222	0.111111111111111	0	0	0	0.638888888888889	0.152777777777778	0.319444444444444	0.319444444444444	1	0	0.513888888888889	0.430555555555556	0.916666666666667	1	1	0.486111111111111	1	0.555555555555556	0.5	0	0.208333333333333	0.472222222222222	0.375	1	0.194444444444444	1	0.888888888888889	0.680555555555556	0	0	0.208333333333333	0.513888888888889	0.513888888888889	0.25	0.513888888888889	0.458333333333333	0.430555555555556	0.208333333333333	0	0	0.319444444444444	1	0.680555555555556	0.777777777777778	0.777777777777778	0.166666666666667	0	0.277777777777778	0	0	0	0	0.263888888888889	0	0.402777777777778	0	0	0	1	1	0	0.277777777777778	0.430555555555556	0	0	1	1	0	0.680555555555556	0.638888888888889	0	0	0.527777777777778	1	0.111111111111111	0.319444444444444	0	1	0.75	0.75	0.375	0.75	0	0	0.2	0	0	0	0.4	1	0	0.777777777777778	0.25	0	1	0.430555555555556	0.527777777777778	0	1	0.111111111111111	0	0	0	0	0	0	0	0	0	1	0	1	1	1	1	0	0
29	Quiescence + Senescence + Apoptosis	Cyclic	0.00781	72	0.152777777777778	0.375	0	0.208333333333333	1	1	0	1	0	0.125	0	0	0.513888888888889	0.555555555555556	0	0.736111111111111	0.736111111111111	0.472222222222222	0.736111111111111	0.208333333333333	0	0	0	0.430555555555556	0	0	0	0.152777777777778	0.430555555555556	0	0	0	1	0	0.666666666666667	0.569444444444444	0.0416666666666667	0	1	0.111111111111111	0	0	0.527777777777778	0	0	0.916666666666667	0	0.527777777777778	0.666666666666667	0.361111111111111	0	0.458333333333333	0.208333333333333	0.458333333333333	0.625	0.694444444444444	0.416666666666667	0.694444444444444	0.208333333333333	0.319444444444444	0.0972222222222222	0	0.555555555555556	1	0.736111111111111	0.847222222222222	0.0277777777777778	0.986111111111111	1	1	0.402777777777778	0	0.736111111111111	0.388888888888889	0	0	0	0.0833333333333333	0	0.347222222222222	0.111111111111111	0	0	0	0.638888888888889	0.152777777777778	0.319444444444444	0.319444444444444	1	0	0.513888888888889	0.430555555555556	0.916666666666667	1	1	0.486111111111111	1	0.555555555555556	0.5	0	0.208333333333333	0.472222222222222	0.375	1	0.194444444444444	1	0.888888888888889	0.680555555555556	0	0	0.208333333333333	0.513888888888889	0.513888888888889	0.25	0.513888888888889	0.458333333333333	0.430555555555556	0.208333333333333	0	0	0.319444444444444	1	0.680555555555556	0.777777777777778	0.777777777777778	0.166666666666667	0	0.277777777777778	0	0	0	0	0.263888888888889	0	0.402777777777778	0	0	0	1	1	0	0.277777777777778	0.430555555555556	0	0	1	1	0	0.680555555555556	0.638888888888889	0	0	0.527777777777778	1	0.111111111111111	0.319444444444444	0	1	0.75	0.75	0.375	0.75	1	0	0.277777777777778	0	0	0	0	0	0	0.777777777777778	0.25	1	1	0.430555555555556	0.527777777777778	1	1	0.111111111111111	0	0	0	0	0	0	0	0	0	1	0	1	1	1	1	0	1
30	AbnormalProliferation	Cyclic	0.00781	40	0.1	0.4	0	0.2	1	1	0	1	0	0.05	0	0	0.5	0.5	0	0.7	0.7	0.4	0.7	0.2	0	0	0	0.45	1	0	0	0.15	0.45	0	1	0	0	0	0.7	0.4	0.05	0	1	0.05	0	0	0.55	0	0	0.85	0	0.55	0.7	0.3	0	0.5	0.2	0.5	0.55	0.65	0.4	0.65	0.2	0.25	0.05	0	0.5	1	0.7	0.9	0.05	0.95	1	1	0.35	0	0.7	0.35	0	0	0	0	0	0.3	0.05	0	0	0	0.65	0.1	0.25	0.25	1	0	0.5	0.45	0.85	1	1	0.45	1	0.5	0.5	0	0.2	0.55	0.4	1	0.05	1	0.95	0.65	0	0	0.2	0.5	0.5	0.25	0.5	0.35	0.35	0.2	0	0	0.325	1	0.675	0.75	0.75	0.2	0	0.25	0	0	0	0	0.2	0	0.35	0	0	0	0	0	0	0.25	0.45	0	0	1	0	0	0.65	0.45	0	0	0.55	1	0.05	0.35	0	1	0.75	0.75	0.35	0.75	0	0	0.15	0	0	0	0	1	0	0.7	0.2	0	0	0.45	0.55	0	0	0.05	0	0	0	0	0	0	0	0	0	1	0	1	0	1	1	0	0
31	Quiescence + Senescence	Cyclic	0.00391	48	0.5	0.791666666666667	0	0.125	1	1	0	1	0	0.0416666666666667	0	0	0.166666666666667	0.541666666666667	0	0.75	0.75	0.5	0.75	0.125	1	1	0	0.333333333333333	0.333333333333333	0	0.208333333333333	0.125	0.333333333333333	0	0.333333333333333	0	0	0	0.625	0.583333333333333	0	0	1	0.166666666666667	0.666666666666667	1	0.5	0	0	0.958333333333333	1	0.5	0.166666666666667	0.458333333333333	0	0.5	0.333333333333333	0.5	0.729166666666667	0.75	0.666666666666667	0.75	0.125	0.291666666666667	0.5	1	0.541666666666667	1	0.75	0.5	0	0.958333333333333	1	1	1	0	1	0.416666666666667	0	0	1	0.166666666666667	0.5	1	0.166666666666667	1	0	0.666666666666667	0.583333333333333	0.5	0.916666666666667	0.291666666666667	1	0	0	0.625	0.958333333333333	1	1	0.5	1	0.541666666666667	0.5	0	0.25	0.583333333333333	0.791666666666667	1	0.125	1	0.833333333333333	0.666666666666667	0	0	0.25	0.166666666666667	0.166666666666667	0.166666666666667	0.166666666666667	0.5	0.416666666666667	0.25	0	0	0.291666666666667	1	0.708333333333333	0.75	0.75	0.125	0	0.125	0	0	0	0	0.5	0	1	0	0.666666666666667	0	1	1	0.666666666666667	0.125	0.333333333333333	0	0.916666666666667	1	0	0.833333333333333	0.666666666666667	0.583333333333333	1	1	0.5	1	0.166666666666667	0.333333333333333	0	1	1	1	1	1	1	0	0.0416666666666667	0	0	0	0	0	0	0.770833333333333	0.291666666666667	1	1	0.333333333333333	0.5	0.291666666666667	1	0.166666666666667	0	0.5	0	0	0	0	0	0	0	1	1	1	0	1	1	0	1
32	Quiescence + CellCycleArrest + Senescence + NormalProliferation + Apoptosis	Cyclic	0.00391	72	0.152777777777778	0.375	0	0.208333333333333	1	1	0	1	0	0.125	0	0	0.513888888888889	0.555555555555556	0	0.736111111111111	0.736111111111111	0.472222222222222	0.736111111111111	0.208333333333333	0	0	0	0.430555555555556	0	0	0	0.152777777777778	0.430555555555556	0	0	0	0	0	0.666666666666667	0.569444444444444	0.0416666666666667	0	0	0.111111111111111	0	0	0.527777777777778	0	0	0.916666666666667	0	0.527777777777778	0.666666666666667	0.361111111111111	0	0.458333333333333	0.208333333333333	0.458333333333333	0.625	0.694444444444444	0.416666666666667	0.694444444444444	0.208333333333333	0.319444444444444	0.0972222222222222	0	0.555555555555556	1	0.736111111111111	0.847222222222222	0.0277777777777778	0.986111111111111	1	1	0.402777777777778	0	0.736111111111111	0.388888888888889	0	0	0	0.0833333333333333	0	0.347222222222222	0.111111111111111	0	0	0	0.638888888888889	0.152777777777778	0.319444444444444	0.319444444444444	1	0	0.513888888888889	0.430555555555556	0.916666666666667	1	1	0.486111111111111	1	0.555555555555556	0.5	0	0.208333333333333	0.472222222222222	0.375	1	0.194444444444444	1	0.888888888888889	0.680555555555556	0	0	0.208333333333333	0.513888888888889	0.513888888888889	0.25	0.513888888888889	0.458333333333333	0.430555555555556	0.208333333333333	0	0	0.319444444444444	1	0.680555555555556	0.777777777777778	0.777777777777778	0.166666666666667	0	0.277777777777778	0	0	0	0	0.263888888888889	0	0.402777777777778	0	0	0	1	1	0	0.277777777777778	0.430555555555556	0	0	1	1	0	0.680555555555556	0.638888888888889	0	0	0.527777777777778	1	0.111111111111111	0.319444444444444	0	1	0.75	0.75	0.375	0.75	1	0	0.277777777777778	0	0	0	0	0	0	0.777777777777778	0.25	1	1	0.430555555555556	0.527777777777778	1	1	0.111111111111111	0	0	0	0	0	0	0	0	0	1	0	1	1	1	1	0	1
33	Quiescence + Senescence + Apoptosis	Cyclic	0.00391	38	0.105263157894737	0.394736842105263	0.236842105263158	0.210526315789474	1	1	0	1	0.0263157894736842	0.105263157894737	0.0263157894736842	0	0.526315789473684	0.526315789473684	0	0.736842105263158	0.736842105263158	0.473684210526316	0.736842105263158	0.210526315789474	0	0	0	0.447368421052632	0	0.0263157894736842	0	0.0526315789473684	0.447368421052632	0	0	0	1	0	0.657894736842105	0.578947368421053	0.0263157894736842	0	1	0.105263157894737	0	0	0.5	0	0	0.894736842105263	0	0.5	0.657894736842105	0	0	0.473684210526316	0.210526315789474	0.473684210526316	0	0.710526315789474	0.421052631578947	0.710526315789474	0.236842105263158	0.342105263157895	0.0789473684210526	0	0.526315789473684	1	0.736842105263158	0.894736842105263	0.421052631578947	0.973684210526316	1	1	0.526315789473684	0.0263157894736842	0.657894736842105	0.421052631578947	0.342105263157895	0.105263157894737	0.342105263157895	0.0526315789473684	0	0.5	0.105263157894737	0.342105263157895	0.342105263157895	0	0.605263157894737	0.105263157894737	0.315789473684211	0.315789473684211	1	0.0789473684210526	0.526315789473684	0.447368421052632	0.894736842105263	1	1	0.473684210526316	1	0.526315789473684	0.5	0.0263157894736842	0.210526315789474	0.473684210526316	0.394736842105263	1	0.210526315789474	1	0.894736842105263	0.684210526315789	0	0.263157894736842	0.210526315789474	0	0.526315789473684	0.210526315789474	0.526315789473684	0.421052631578947	0.394736842105263	0.210526315789474	0.342105263157895	0	0.315789473684211	1	0.684210526315789	0.789473684210526	0.789473684210526	0.157894736842105	0.0263157894736842	0.236842105263158	0.0263157894736842	0	0	0	0.394736842105263	0	0.526315789473684	0	0	0	1	1	0	0.210526315789474	0.447368421052632	0	0	1	1	0	0.684210526315789	0.605263157894737	0	0	0.5	1	0.105263157894737	0.315789473684211	0.0263157894736842	1	0	0.736842105263158	0.342105263157895	0.736842105263158	1	0	0.131578947368421	0	0.157894736842105	0	0	0	0	0.526315789473684	0.289473684210526	1	1	0.447368421052632	0.5	1	1	0.105263157894737	0	0	0	0	1	0	0	0	0	1	0	1	1	0	1	0	1
34	AbnormalProliferation	Cyclic	0.00391	24	0.166666666666667	0.416666666666667	0	0.208333333333333	1	1	0	1	0	0.125	0	0	0.5	0.583333333333333	0	0.75	0.75	0.5	0.75	0.208333333333333	0	0	0	0.458333333333333	1	0	0	0.166666666666667	0.458333333333333	0	1	0	1	0	0.666666666666667	0.625	0.0416666666666667	0	1	0.166666666666667	0	0	0.541666666666667	0	0	0.958333333333333	0	0.541666666666667	0.625	0	0	0.5	0.208333333333333	0.5	0	0.75	0.416666666666667	0.75	0.208333333333333	0.375	0.0833333333333333	0	0.583333333333333	1	0.75	0.833333333333333	0.0416666666666667	1	1	1	0.5	0	0.75	0.375	0	0	0	0	0	0.416666666666667	0.166666666666667	0	0	0	0.625	0.166666666666667	0.375	0.375	1	0	0.5	0.458333333333333	0.958333333333333	1	1	0.5	1	0.583333333333333	0.5	0	0.208333333333333	0.458333333333333	0.416666666666667	1	0.25	1	0.833333333333333	0.666666666666667	0	0	0.208333333333333	0	0.5	0.208333333333333	0.5	0.5	0.458333333333333	0.208333333333333	0	0	0.333333333333333	1	0.666666666666667	0.791666666666667	0.791666666666667	0.166666666666667	0	0.291666666666667	0	0	0	0	0.333333333333333	0	0.5	0	0	0	0	0	0	0.291666666666667	0.458333333333333	0	0	1	0	0	0.666666666666667	0.666666666666667	0	0	0.541666666666667	1	0.166666666666667	0.333333333333333	0	1	0	0.75	0.333333333333333	0.75	1	0	0.208333333333333	0	0	0	0	0	0	0.583333333333333	0.208333333333333	1	0	0.458333333333333	0.541666666666667	0	0	0.166666666666667	0	0	0	0	0	0	0	0	0	1	0	1	0	0	1	0	1
35	AbnormalProliferation	Cyclic	0.00391	8	0.5	0.25	0	0.25	1	1	0	1	0	1	0	0	0.5	0.5	0	0.75	0.75	0.5	0.75	0.25	0	0	0	0.25	1	0	0	0.25	0.25	0	1	0	1	0	0.5	1	0	0	1	1	0	0	0.5	0	0	1	0	0.5	0.75	0.5	0.5	0.5	0.25	0.5	0.75	0.75	0.5	0.75	0.25	1	0.5	0	0.5	1	0.75	0.5	0	1	1	1	1	0	0.75	0.5	0	0	0	0	0	1	0.5	0	0	0	0.5	0.5	1	1	1	0	0.5	0.75	1	1	1	0.5	1	0.5	0.5	0	0.25	0.75	0.25	1	0.5	1	0	0.5	0	0	0.25	0.5	0.5	0	0.5	0.5	0.25	0.25	0	0	0	1	1	1	1	0.25	0	0.75	0	0	0	0	1	0.5	1	0.25	0	0	0	0	0	0.5	0.75	0	0	1	0	0	0.5	1	0	0	0.5	1	1	0.5	0	1	0.75	0.75	0.25	0.75	1	0	0	0	0	0	0	0	0	0.75	0	1	0	0.75	0.5	0	0	1	0	0	0	0	0	0	1	0	0	1	0	1	0	1	1	0	1
36	Quiescence	Cyclic	0.00391	40	0.375	1	0	0.25	1	1	0	1	0	0	0	0.3	0	0.5	0.3	0.75	0.75	0.5	0.75	0.25	1	1	0.8	0.25	0.4	0	0.2	0.25	0.25	0.3	0.4	0	1	0.65	0.5	1	0	0	1	1	1	1	0.5	0	0	1	1	0.5	0	0.5	0.5	0.5	0	0.5	0.75	0.75	0	0.75	0.25	1	0.375	1	0.5	1	0.75	0.625	0	1	1	1	1	0	1	0.25	0	0	1	0	1	1	0.5	0.5	0	1	0.75	0.375	1	1	1	0	0	1	1	1	1	0.5	1	0.5	0.5	0	0.25	0.75	1	1	0.5	1	0	0.5	0	0	0.25	0	0	0	0	0.5	0.5	0.25	0	0	0	1	1	0.75	0.75	0	0	0.5	0	0	0	0	1	0.5	1	0.25	0.75	0.25	1	1	0.75	0	0.75	0	0.625	1	0	0	0.5	0.5	1	1	0.5	1	1	0.5	0	0.75	1	1	0	1	0.75	0.25	0	0	0	0.25	0.4	0	0.25	0.75	0	0.2	1	0.75	0.5	0	1	1	0.25	0.5	0	0.25	0	0	1	0	0	1	1	1	0	1	1	0	1
37	Quiescence + Senescence	Cyclic	0.00391	24	0.5	0.75	0	0.25	1	1	0	1	0	0	0	0	0	0.5	0	0.75	0.75	0.5	0.75	0.25	1	1	0	0.25	0.25	0	0.25	0.25	0.25	0	0.25	0	0	0	0.75	0.5	0	0	1	0.25	0.75	1	0.5	0	0	1	1	0.5	0	0.5	0	0.5	0.333333333333333	0.5	0.75	0.75	0.666666666666667	0.75	0.25	0.5	0.5	1	0.5	1	0.75	0.5	0	1	1	1	1	0	1	0.25	0	0	1	0.125	0.5	1	0.25	1	0	0.75	0.75	0.5	0.875	0.5	1	0	0	0.5	1	1	1	0.5	1	0.5	0.5	0	0.25	0.75	0.75	1	0.25	1	0.75	0.75	0	0	0.25	0	0	0	0	0.5	0.5	0.25	0	0	0.25	1	0.75	0.75	0.75	0	0	0.25	0	0	0	0	0.5	0	1	0	0.75	0	1	1	0.75	0.25	0.25	0	0.875	1	1	0.75	0.75	0.5	1	1	0.5	1	0.25	0.25	0	1	1	1	1	1	1	0	0	0	0	0	0	0	0	0.75	0.5	1	1	0.25	0.5	0.25	1	0.25	0	0.25	0	0	0	0	0	0	0	1	1	1	1	1	1	0	1
38	Quiescence + Senescence + Apoptosis	Cyclic	0.00391	72	0.152777777777778	0.375	0	0.208333333333333	1	1	0	0.875	0	0.125	0	0	0.513888888888889	0.555555555555556	0	0.736111111111111	0.736111111111111	0.472222222222222	0.736111111111111	0.208333333333333	1	1	0	0.430555555555556	0	0	0	0.152777777777778	0.430555555555556	0	0	0	0	0	0.666666666666667	0.569444444444444	0.0416666666666667	1	0	0.111111111111111	0	1	0.527777777777778	1	0	0.916666666666667	0	0.527777777777778	0.666666666666667	0.361111111111111	0	0.458333333333333	0.208333333333333	0.458333333333333	0.625	0.694444444444444	0.416666666666667	0.694444444444444	0.208333333333333	0.319444444444444	0.0972222222222222	0	0.555555555555556	1	0.736111111111111	0.847222222222222	0.0277777777777778	0.986111111111111	0.875	0.875	0.347222222222222	0	0.736111111111111	0.388888888888889	0	0	0	0.0833333333333333	0	0.347222222222222	0.111111111111111	0	0	0	0.638888888888889	0.152777777777778	0.319444444444444	0.319444444444444	1	0	0.513888888888889	0.430555555555556	0.916666666666667	1	1	0.486111111111111	1	0.555555555555556	0.5	0	0.208333333333333	0.472222222222222	0.375	1	0.194444444444444	1	0.888888888888889	0.680555555555556	0	0	0.208333333333333	0.513888888888889	0.513888888888889	0.25	0.513888888888889	0.458333333333333	0.430555555555556	0.208333333333333	0	0	0.319444444444444	1	0.680555555555556	0.777777777777778	0.777777777777778	0.166666666666667	0	0.277777777777778	0	0	0	0	0.236111111111111	0	0.347222222222222	0	0	0	1	1	0	0.277777777777778	0.430555555555556	0	0	1	1	0	0.680555555555556	0.638888888888889	0	0	0.527777777777778	1	0.111111111111111	0.319444444444444	0	1	0.75	0.75	0.375	0.75	1	0	0.0972222222222222	0	0	0	0	0	0	0.777777777777778	0.25	1	1	0.430555555555556	0.527777777777778	1	1	0.111111111111111	0	0	1	0	0	0	0	1	0	1	0	1	1	1	1	0	1
39	AbnormalProliferation	Cyclic	0.00391	40	0.1	0.4	0	0.2	1	1	0	0.95	0	0.05	0	0	0.5	0.5	0	0.7	0.7	0.4	0.7	0.2	1	1	0	0.45	1	0	0	0.15	0.45	0	1	0	0	0	0.7	0.4	0.05	1	0	0.05	0	1	0.55	1	0	0.85	0	0.55	0.7	0.3	0	0.5	0.2	0.5	0.55	0.65	0.4	0.65	0.2	0.25	0.05	0	0.5	1	0.7	0.9	0.05	0.95	0.95	0.95	0.3	0	0.7	0.35	0	0	0	0	0	0.3	0.05	0	0	0	0.65	0.1	0.25	0.25	1	0	0.5	0.45	0.85	1	1	0.45	1	0.5	0.5	0	0.2	0.55	0.4	1	0.05	1	0.95	0.65	0	0	0.2	0.5	0.5	0.25	0.5	0.35	0.35	0.2	0	0	0.325	1	0.675	0.75	0.75	0.2	0	0.25	0	0	0	0	0.2	0	0.3	0	0	0	0	0	0	0.25	0.45	0	0	1	0	0	0.65	0.45	0	0	0.55	1	0.05	0.35	0	1	0.75	0.75	0.35	0.75	1	0	0.05	0	0	0	0	0	0	0.7	0.2	1	0	0.45	0.55	0	0	0.05	0	0	0	0	0	0	0	1	0	1	0	1	0	1	1	0	1
40	AbnormalProliferation	Cyclic	0.00391	8	0.5	0.25	0	0.25	1	1	0	0	0	1	0	0	0.5	0.5	0	0.75	0.75	0.5	0.75	0.25	1	1	0	0.25	1	0	0	0.25	0.25	0	1	0	0	0	0.5	1	0	1	0	1	0	1	0.5	1	0	1	0	0.5	0.625	0.375	0.5	0.375	0.25	0.375	0.625	0.625	0.5	0.625	0.25	1	0.5	0	0.5	1	0.75	0.5	0	1	0	0	0	0	0.75	0.25	0	0	0	0	0	1	0.5	0	0	0	0.75	0.5	1	1	1	0	0.5	0.75	1	1	1	0.5	1	0.5	0.5	0	0.25	0.75	0.25	1	0.5	1	0	0.5	0	0	0.25	0.5	0.5	0.375	0.5	0.5	0.25	0.25	0	0	0	1	1	0.875	0.875	0.25	0	0.75	0	0	0	0	0	0.5	0	0.25	0	0	0	0	0	0.5	0.75	0	0	1	0	0	0.5	1	0	0	0.5	1	1	0.5	0	1	0.75	0.75	0.5	0.75	1	0	1	0	0	0	0	0	0	0.75	0	1	0	0.75	0.5	0	0	0	0	0	0	0	0	0	1	1	0	1	0	1	0	1	1	0	1
41	AbnormalProliferation	Cyclic	0.00391	40	0.1	0.4	0	0.2	1	1	0	0.95	0	0.05	0	0	0.5	0.5	0	0.7	0.7	0.4	0.7	0.2	1	1	0	0.45	1	0	0	0.15	0.45	0	1	0	1	0	0.7	0.4	0.05	1	0	0.05	0	1	0.55	1	0	0.85	0	0.55	0.7	0.3	0	0.5	0.2	0.5	0.55	0.65	0.4	0.65	0.2	0.25	0.05	0	0.5	1	0.7	0.9	0.05	0.95	0.95	0.95	0.3	0	0.7	0.35	0	0	0	0	0	0.3	0.05	0	0	0	0.65	0.1	0.25	0.25	1	0	0.5	0.45	0.85	1	1	0.45	1	0.5	0.5	0	0.2	0.55	0.4	1	0.05	1	0.95	0.65	0	0	0.2	0.5	0.5	0.25	0.5	0.35	0.35	0.2	0	0	0.325	1	0.675	0.75	0.75	0.2	0	0.25	0	0	0	0	0.2	0	0.3	0	0	0	0	0	0	0.25	0.45	0	0	1	0	0	0.65	0.45	0	0	0.55	1	0.05	0.35	0	1	0.75	0.75	0.35	0.75	0	0	0.05	0	0	0	0	0.5	0.5	0.7	0.2	0	0	0.45	0.55	0	0	0.05	0	0	0	0	0	0	0	1	0	1	0	1	0	1	1	0	0
42	Quiescence	Cyclic	0.00391	120	0.166666666666667	0.416666666666667	0	0.208333333333333	1	1	0	1	0	0.125	0	0	0.5	0.583333333333333	0	0.75	0.75	0.5	0.75	0.208333333333333	0.35	0	0.35	0.458333333333333	0.4	0	0.2	0.166666666666667	0.458333333333333	0.4	0.4	0	0	0.4	0.666666666666667	0.625	0.0416666666666667	0	0	0.166666666666667	0	0	0.541666666666667	0	0	0.958333333333333	0	0.541666666666667	0.625	0	0	0.5	0.208333333333333	0.5	0	0.75	0.416666666666667	0.75	0.208333333333333	0.375	0.0833333333333333	0	0.583333333333333	1	0.75	0.833333333333333	0.0416666666666667	1	1	1	0.5	0	0.75	0.375	0	0	0	0.0833333333333333	0	0.416666666666667	0.166666666666667	0	0	0	0.625	0.166666666666667	0.375	0.375	1	0	0.5	0.458333333333333	0.958333333333333	1	1	0.5	1	0.583333333333333	0.5	0	0.208333333333333	0.458333333333333	0.416666666666667	1	0.25	1	0.833333333333333	0.666666666666667	0	0	0.208333333333333	0	0.5	0.208333333333333	0.5	0.5	0.458333333333333	0.208333333333333	0	0	0.333333333333333	1	0.666666666666667	0.791666666666667	0.791666666666667	0.166666666666667	0	0.291666666666667	0	0	0	0	0.333333333333333	0	0.5	0	0	0	1	1	0	0.291666666666667	0.458333333333333	0	0	1	1	0	0.666666666666667	0.666666666666667	0	0	0.541666666666667	1	0.166666666666667	0.333333333333333	0	1	0	0.75	0.333333333333333	0.75	0	0	0.141666666666667	0	0	0	0.4	1	0	0.583333333333333	0.208333333333333	0	1	0.458333333333333	0.541666666666667	0	1	0.166666666666667	0	0	0	0	0	0	0	0	0	1	0	1	1	0	1	0	0
43	Quiescence + CellCycleArrest + Senescence + AbnormalProliferation	Cyclic	0.00391	72	0.152777777777778	0.375	0	0.208333333333333	0	1	0	1	0	0.125	0	0	0.513888888888889	0.555555555555556	0	0.736111111111111	0.736111111111111	0.472222222222222	0.736111111111111	0.208333333333333	0	0	0	0.430555555555556	1	0	0	0.152777777777778	0.430555555555556	0	1	0.152777777777778	0	0	0.666666666666667	0.569444444444444	0.0416666666666667	0	0	0.111111111111111	0	0	0.527777777777778	0	1	0.916666666666667	0	0.527777777777778	0.666666666666667	0.361111111111111	0	0.458333333333333	0.208333333333333	0.458333333333333	0.625	0.694444444444444	0.416666666666667	0.694444444444444	0.208333333333333	0.319444444444444	0.0972222222222222	0	0.555555555555556	1	0.736111111111111	0.847222222222222	0.0277777777777778	0.986111111111111	1	1	0.402777777777778	0	0.736111111111111	0.388888888888889	0	0	0	0	0	0.347222222222222	0.111111111111111	0	0	0	0.638888888888889	0.152777777777778	0.319444444444444	0.319444444444444	1	0	0.513888888888889	0.430555555555556	0.916666666666667	1	1	0.486111111111111	1	0.555555555555556	0.5	0	0.208333333333333	0.472222222222222	0.375	1	0.194444444444444	1	0.888888888888889	0.680555555555556	0	0	0.208333333333333	0.513888888888889	0.513888888888889	0.25	0.513888888888889	0.458333333333333	0.430555555555556	0.208333333333333	0	0	0.319444444444444	1	0.680555555555556	0.777777777777778	0.777777777777778	0.166666666666667	0	0.277777777777778	0	0	0	0	0.263888888888889	0	0.402777777777778	0	1	0	0	0	0	0.277777777777778	0.430555555555556	0	0	1	0	0	0.680555555555556	0.638888888888889	0	0	0.527777777777778	1	0.111111111111111	0.319444444444444	0	1	0.75	0.75	0.375	0.75	0	0	0.277777777777778	1	0	0	0	1	0	0.777777777777778	0.25	0	0	0.430555555555556	0.527777777777778	0	0	0.111111111111111	0	0	0	0	0	0	0	0	0	1	0	1	0	1	1	0	0
44	Quiescence + CellCycleArrest + Senescence + AbnormalProliferation	Cyclic	0.00391	40	0.1	0.4	0	0.2	0	1	0	1	0	0.05	0	0	0.5	0.5	0	0.7	0.7	0.4	0.7	0.2	0	0	0	0.45	1	0	0	0.15	0.45	0	1	0.1	0	0	0.7	0.4	0.05	0	0	0.05	0	0	0.55	0	1	0.85	0	0.55	0.7	0.3	0	0.5	0.2	0.5	0.55	0.65	0.4	0.65	0.2	0.25	0.05	0	0.5	1	0.7	0.9	0.05	0.95	1	1	0.35	0	0.7	0.35	0	0	0	0	0	0.3	0.05	0	0	0	0.65	0.1	0.25	0.25	1	0	0.5	0.45	0.85	1	1	0.45	1	0.5	0.5	0	0.2	0.55	0.4	1	0.05	1	0.95	0.65	0	0	0.2	0.5	0.5	0.25	0.5	0.35	0.35	0.2	0	0	0.325	1	0.675	0.75	0.75	0.2	0	0.25	0	0	0	0	0.2	0	0.35	0	1	0	0	0	0	0.25	0.45	0	0	1	0	0	0.65	0.45	0	0	0.55	1	0.05	0.35	0	1	0.75	0.75	0.35	0.75	1	0	0.15	1	0	0	0	0	0	0.7	0.2	1	0	0.45	0.55	0	0	0.05	0	0	1	0	0	0	0	0	0	1	0	1	0	1	1	0	1
45	AbnormalProliferation	Cyclic	0.00391	4	0	0.5	0	0	1	1	0	1	0	0	0	0	0.5	0.5	0	0.75	0.75	0.5	0.75	0	0	0	0	0.5	1	0	0	0	0.5	0	1	0	0	0	0.75	0.5	0	0	1	0.25	0	0	0.5	0	0	1	0	0.5	0.75	0.5	0	0.5	0.25	0.5	0.75	0.75	0.5	0.75	0	0.25	0	0	0.5	1	0.75	1	0	1	1	1	0.5	0	0.75	0.25	0	0	0	0	0	0.25	0.25	0	0	0	0.5	0	0.25	0.25	1	0	0.5	0.5	1	1	1	0.5	1	0.5	0.5	0	0.25	0.75	0.5	1	0	1	0.75	0.5	0	0	0.25	0.5	0.5	0	0.5	0.5	0.5	0.25	0	0	0.25	1	0.75	1	1	0.25	0	0.25	0	0	0	0	0.25	0	0.5	0	0	0	0	0	0	0.25	0.5	0	0	1	0	0	0.5	0.75	0	0	0.5	1	0.25	0.5	0	1	0.75	0.75	0.25	0.75	1	0	0	0	0	0	0	0	0	0.75	0	1	0	0.5	0.5	0	0	0.25	0	0	1	0	0	0	0	0	1	1	0	1	0	1	1	0	1
46	Quiescence	Cyclic	0.00391	20	0	0.5	0	0.25	1	1	0	1	0	0	0	0	0.5	0.5	0	0.75	0.75	0.5	0.75	0.25	0.4	0	0.4	0.25	0.4	0	0.2	0.25	0.25	0.4	0.4	0	0	0.4	0.5	1	0	0	1	1	0	0	0.5	0	0	1	0	0.5	0.75	0.5	0.5	0.25	0.25	0.25	0.75	0.5	0.5	0.5	0.25	1	0	0	0.5	1	0.75	1	0	1	1	1	1	0	0.75	0.25	0	0	0	0	0	1	0.5	0	0	0	0.5	0	1	1	1	0	0.5	0.75	1	1	1	0.5	1	0.5	0.5	0	0.25	0.75	0.5	1	0.5	1	0	0.5	0	0	0.25	0.5	0.5	0	0.5	0.5	0.5	0.25	0	0	0	1	1	1	1	0	0	0.75	0	0	0	0	1	0.5	1	0.25	0	0	1	1	0	0.5	0.75	0	0	1	1	0	0.5	0.5	0	0	0.5	1	1	0.5	0	1	0.75	0.75	0.25	0.75	0	0	0	0	0	0	0.4	1	0	0.75	0	0	1	0.75	0.5	0	1	1	0	0	0	0	0	0	1	0	0	1	0	1	1	1	1	0	0
47	Quiescence + CellCycleArrest + Senescence + AbnormalProliferation	Cyclic	0.00391	72	0.152777777777778	0.375	0	0.208333333333333	0	1	0	1	0	0.125	0	0	0.513888888888889	0.555555555555556	0	0.736111111111111	0.736111111111111	0.472222222222222	0.736111111111111	0.208333333333333	0	0	0	0.430555555555556	1	0	0	0.152777777777778	0.430555555555556	0	1	0.152777777777778	1	0	0.666666666666667	0.569444444444444	0.0416666666666667	0	0	0.111111111111111	0	0	0.527777777777778	0	1	0.916666666666667	0	0.527777777777778	0.666666666666667	0.361111111111111	0	0.458333333333333	0.208333333333333	0.458333333333333	0.625	0.694444444444444	0.416666666666667	0.694444444444444	0.208333333333333	0.319444444444444	0.0972222222222222	0	0.555555555555556	1	0.736111111111111	0.847222222222222	0.0277777777777778	0.986111111111111	1	1	0.402777777777778	0	0.736111111111111	0.388888888888889	0	0	0	0	0	0.347222222222222	0.111111111111111	0	0	0	0.638888888888889	0.152777777777778	0.319444444444444	0.319444444444444	1	0	0.513888888888889	0.430555555555556	0.916666666666667	1	1	0.486111111111111	1	0.555555555555556	0.5	0	0.208333333333333	0.472222222222222	0.375	1	0.194444444444444	1	0.888888888888889	0.680555555555556	0	0	0.208333333333333	0.513888888888889	0.513888888888889	0.25	0.513888888888889	0.458333333333333	0.430555555555556	0.208333333333333	0	0	0.319444444444444	1	0.680555555555556	0.777777777777778	0.777777777777778	0.166666666666667	0	0.277777777777778	0	0	0	0	0.263888888888889	0	0.402777777777778	0	1	0	0	0	0	0.277777777777778	0.430555555555556	0	0	1	0	0	0.680555555555556	0.638888888888889	0	0	0.527777777777778	1	0.111111111111111	0.319444444444444	0	1	0.75	0.75	0.375	0.75	0	0	0.277777777777778	1	0	0	0	0	1	0.777777777777778	0.25	0	0	0.430555555555556	0.527777777777778	0	0	0.111111111111111	0	0	1	0	0	0	0	0	0	1	0	1	0	1	1	0	0
48	Quiescence + Senescence	Cyclic	0.00391	24	0.5	0.75	0	0.25	1	1	0	1	0	0	0	0	0	0.5	0	0.75	0.75	0.5	0.75	0.25	1	1	0	0.25	0.25	0	0.25	0.25	0.25	0	0.25	0	0	0	0.75	0.5	0	0	1	0.25	0.75	1	0.5	0	0	0.75	1	0.5	0	0.5	0	0.5	0.333333333333333	0.5	0.75	0.75	0.666666666666667	0.75	0.25	0.5	0.5	1	0.5	1	0.75	0.5	0	1	1	1	1	0	1	0.25	0	0	1	0.125	0.5	1	0.25	1	0	0.75	0.75	0.5	0.875	0.5	1	0	0	0.5	0.75	1	1	0.5	1	0.5	0.5	0	0.25	0.75	0.75	1	0.25	1	0.75	0.75	0	0	0.25	0	0	0	0	0.5	0.5	0.25	0	0	0.25	1	0.75	0.75	0.75	0	0	0.25	0	0	0	0	0.5	0	1	0	0.75	0	1	1	0.75	0.25	0.25	0	0.875	1	0	0.75	0.75	0.5	1	1	0.5	1	0.25	0.25	0	1	1	1	1	1	1	0	0	0	0	0	0	0	0	0.75	0.5	1	1	0.25	0.5	0.25	1	0.25	0	0.25	0	0	0	0	0	0	0	1	1	1	0	1	1	0	1
49	AbnormalProliferation	Cyclic	0.00391	38	0.105263157894737	0.394736842105263	0.236842105263158	0.210526315789474	1	1	0	0.894736842105263	0.0263157894736842	0.105263157894737	0.0263157894736842	0	0.526315789473684	0.526315789473684	0	0.736842105263158	0.736842105263158	0.473684210526316	0.736842105263158	0.210526315789474	1	1	0	0.447368421052632	1	0.0263157894736842	0	0.0526315789473684	0.447368421052632	0	1	0	1	0	0.657894736842105	0.578947368421053	0.0263157894736842	1	0	0.105263157894737	0	1	0.5	1	0	0.894736842105263	0	0.5	0.684210526315789	0.368421052631579	0	0.473684210526316	0.210526315789474	0.473684210526316	0.631578947368421	0.710526315789474	0.421052631578947	0.710526315789474	0.236842105263158	0.342105263157895	0.0789473684210526	0	0.526315789473684	1	0.736842105263158	0.894736842105263	0.421052631578947	0.973684210526316	0.894736842105263	0.894736842105263	0.447368421052632	0	0.657894736842105	0.421052631578947	0.342105263157895	0.0789473684210526	0.342105263157895	0	0	0.5	0.105263157894737	0.342105263157895	0.342105263157895	0	0.605263157894737	0.105263157894737	0.315789473684211	0.315789473684211	1	0.0789473684210526	0.526315789473684	0.447368421052632	0.894736842105263	1	1	0.473684210526316	1	0.526315789473684	0.5	0.0263157894736842	0.210526315789474	0.473684210526316	0.394736842105263	1	0.210526315789474	1	0.894736842105263	0.684210526315789	0	0.263157894736842	0.210526315789474	0.526315789473684	0.526315789473684	0.210526315789474	0.526315789473684	0.421052631578947	0.394736842105263	0.210526315789474	0.342105263157895	0	0.315789473684211	1	0.684210526315789	0.789473684210526	0.789473684210526	0.157894736842105	0.0263157894736842	0.236842105263158	0.0263157894736842	0	0	0	0.342105263157895	0	0.447368421052632	0	0	0	0	0	0	0.210526315789474	0.447368421052632	0	0	1	0	0	0.684210526315789	0.605263157894737	0	0	0.5	1	0.105263157894737	0.315789473684211	0.0263157894736842	1	0.736842105263158	0.736842105263158	0.342105263157895	0.736842105263158	0	0	0.0789473684210526	0	0.157894736842105	0	0	0.526315789473684	0.473684210526316	0.789473684210526	0.289473684210526	0	0	0.447368421052632	0.5	0	0	0.105263157894737	0	0	0	0	1	0	0	1	0	1	0	1	0	1	1	0	0
50	Metastasis + AbnormalProliferation	Cyclic	0.00391	24	0.5	0.75	0	0.25	1	1	0	1	0	1	0	0	0	0.5	0	0.75	0.75	0.5	0.75	0.25	0	0	0	0.25	1	0	0	0.25	0.25	0	1	1	0	0	0.5	1	0	0	0	1	1	0	0.5	0	0	1	0	0.5	0	0.5	0.5	0.5	0.333333333333333	0.5	0.75	0.75	0.666666666666667	0.75	0.25	1	0.5	0	0.5	1	0.75	0.5	0	1	1	1	1	0	1	0.5	0	0	0	1	0	1	0.5	0	0	1	0.5	0.5	1	1	1	0	0	0.75	1	1	1	0.5	1	0.5	0.5	0	0.25	0.5	0.75	1	0.5	1	0	0.5	0	0	0.25	0	0	0	0	0.5	0.25	0.25	0	0	0	0	1	0.75	0.75	0	0	0.5	0	0	0	0	1	0.5	1	0.25	1	0	0	0	1	0	0.75	0	0	1	0	0	0.5	1	0	0	0.5	1	1	0.5	0	1	1	1	1	1	1	0	0	0	0	0	0	0	0	0.75	0	1	0	0.75	0.5	0	0	1	0	0.5	1	0	0	0	1	0	0	1	0	1	0	1	1	0	1
51	Quiescence + CellCycleArrest + Senescence + AbnormalProliferation	Cyclic	0.00391	24	0.166666666666667	0.416666666666667	0	0.208333333333333	1	1	0	1	0	0.125	0	0	0.5	0.583333333333333	0	0.75	0.75	0.5	0.75	0.208333333333333	0	0	0	0.458333333333333	1	0	0	0.166666666666667	0.458333333333333	0	1	0	0	0	0.666666666666667	0.625	0.0416666666666667	0	0	0.166666666666667	0	0	0.541666666666667	0	0	0.958333333333333	0	1	0.625	0	0	0.5	0.208333333333333	0.5	0	0.75	0.416666666666667	0.75	0.208333333333333	0.375	0.0833333333333333	0	0.583333333333333	1	0.75	0.833333333333333	0.0416666666666667	1	1	1	0.5	0	0.75	0.375	0	0	0	0	0	0.416666666666667	0.166666666666667	0	0	0	0.625	0.166666666666667	0.375	0.375	1	0	0.5	0.458333333333333	0.958333333333333	1	1	0.5	1	0.583333333333333	0.5	0	0.208333333333333	0.458333333333333	0.416666666666667	1	0.25	1	0.833333333333333	0.666666666666667	0	0	0.208333333333333	0	0.5	0.208333333333333	0.5	0.5	0.458333333333333	0.208333333333333	0	0	0.333333333333333	1	0.666666666666667	0.791666666666667	0.791666666666667	0.166666666666667	0	0.291666666666667	0	0	0	0	0.333333333333333	0	0.5	0	0	0	0	0	0	0.291666666666667	0.458333333333333	1	0	1	0	0	0.666666666666667	0.666666666666667	0	0	0.541666666666667	1	0.166666666666667	0.333333333333333	0	1	0	0.75	0.333333333333333	0.75	0	0	0.208333333333333	0	0	0	0	1	0	0.583333333333333	0.208333333333333	0	0	0.458333333333333	0.541666666666667	0	0	0.166666666666667	0	0	0	0	0	0	0	0	0	1	0	1	0	0	1	0	0
52	AbnormalProliferation	Cyclic	0.00391	40	0.1	0.4	0	0.2	1	1	0	0.95	0	0.05	0	0	0.5	0.5	0	0.7	0.7	0.4	0.7	0.2	1	1	0	0.45	1	0	0	0.15	0.45	0	1	0	0	0	0.7	0.4	0.05	1	0	0.05	0	1	0.55	1	0	0.85	0	1	0.7	0.3	0	0.5	0.2	0.5	0.55	0.65	0.4	0.65	0.2	0.25	0.05	0	0.5	1	0.7	0.9	0.05	0.95	0.95	0.95	0.3	0	0.7	0.35	0	0	0	0	0	0.3	0.05	0	0	0	0.65	0.1	0.25	0.25	1	0	0.5	0.45	0.85	1	1	0.45	1	0.5	0.5	0	0.2	0.55	0.4	1	0.05	1	0.95	0.65	0	0	0.2	0.5	0.5	0.25	0.5	0.35	0.35	0.2	0	0	0.325	1	0.675	0.75	0.75	0.2	0	0.25	0	0	0	0	0.2	0	0.3	0	0	0	0	0	0	0.25	0.45	1	0	1	0	0	0.65	0.45	0	0	0.55	1	0.05	0.35	0	1	0.75	0.75	0.35	0.75	1	0	0.05	0	0	0	0	0	0	0.7	0.2	1	0	0.45	0.55	0	0	0.05	0	0	0	0	0	0	0	1	0	1	0	1	0	1	1	0	1
53	Quiescence	Cyclic	0.00391	40	0.5	0.75	0	0.25	1	1	0	1	0	1	0	0	0	0.5	0	0.75	0.75	0.5	0.75	0.25	1	1	0	0.25	0.4	0	0.2	0.25	0.25	0	0.4	0	1	0	0.5	1	0	0	0	1	1	1	0.5	0	0	1	1	1	0	0.5	0.5	0.5	0	0.5	0.75	0.75	0	0.75	0.25	1	0.5	1	0.5	1	0.75	0.5	0	1	1	1	1	0	1	0.5	0	0	1	0	1	1	0.5	0.5	0	1	0.5	0.5	1	1	1	0	0	1	1	1	1	0.5	1	0.5	0.5	0	0.25	0.75	0.75	1	0.5	1	0	0.5	0	0	0.25	0	0	0	0	0.5	0.25	0.25	0	0	0	1	1	0.75	0.75	0	0	0.5	0	0	0	0	1	0.5	1	0.25	1	0	1	1	1	0	0.75	1	0.5	1	0	0	0.5	1	1	1	0.5	1	1	0.5	0	1	1	1	0	1	1	0	0	0	0	0	0	0	0	0.75	0	1	1	0.75	0.5	0	1	1	0	0.5	0	0	0	0	1	0	0	1	1	1	0	1	1	0	1
54	Quiescence + Senescence	Cyclic	0.00391	48	0.5	0.791666666666667	0	0.125	1	1	0	1	0	0.0416666666666667	0	0	0.145833333333333	0.541666666666667	0	0.75	0.75	0.5	0.75	0.125	1	1	0	0.333333333333333	0.333333333333333	0	0.208333333333333	0.125	0.333333333333333	0	0.333333333333333	0	0	0	0.625	0.583333333333333	0	0	1	0.166666666666667	0.666666666666667	1	0.5	0	0	0.958333333333333	1	0.5	0.145833333333333	0.458333333333333	0	0.5	0.333333333333333	0.5	0.729166666666667	0.75	0.666666666666667	0.75	0.125	0.291666666666667	0.5	1	0.541666666666667	1	0.75	0.5	0	0.958333333333333	1	1	1	0	1	0.416666666666667	0	0	1	0.166666666666667	0.5	1	0.166666666666667	1	0	0.666666666666667	0.583333333333333	0.5	0.916666666666667	0.291666666666667	1	0	0	0.625	0.958333333333333	1	1	0.5	1	0.541666666666667	0.5	0	0.25	0.583333333333333	0.791666666666667	1	0.125	1	0.833333333333333	0.666666666666667	0	0	0.25	0.145833333333333	0.145833333333333	0.145833333333333	0.145833333333333	0.5	0.416666666666667	0.25	0	0	0.291666666666667	1	0.708333333333333	0.75	0.75	0.104166666666667	0	0.125	0	0	0	0	0.5	0	1	0	0.666666666666667	0	1	1	0.666666666666667	0.125	0.333333333333333	0	0.916666666666667	1	0	0.833333333333333	0.666666666666667	0.583333333333333	1	1	0.5	1	0.166666666666667	0.333333333333333	0	1	1	1	1	1	1	0	0.0416666666666667	0	0	0	0	0	0	0.770833333333333	0.291666666666667	1	1	0.333333333333333	0.5	0.291666666666667	1	0.166666666666667	0	0.5	0	0	0	0	0	0	0	1	1	1	0	1	1	0	1
55	Quiescence	Cyclic	0.00391	120	0.5	0.75	0	0.25	1	1	0	1	0	0	0	0	0	0.5	0	0.75	0.75	0.5	0.75	0.25	1	1	0.4	0.25	0.4	0	0.2	0.25	0.25	0.4	0.4	0	0	0.4	0.75	0.5	0	1	1	0.25	0.75	1	0.5	1	0	1	1	0.5	0	0.5	0	0.5	0.333333333333333	0.5	0.75	0.75	0.666666666666667	0.75	0.25	0.5	0.5	1	0.5	1	0.75	0.5	0	1	1	1	1	0	1	0.25	0	0	1	0.125	0.5	1	0.25	1	0	0.75	0.75	0.5	0.875	0.5	1	0	0	0.5	1	1	1	0.5	1	0.5	0.5	0	0.25	0.75	0.75	1	0.25	1	0.75	0.75	0	0	0.25	0	0	0	0	0.5	0.5	0.25	0	0	0.25	1	0.75	0.75	0.75	0	0	0.25	0	0	0	0	0.5	0	1	0	0.75	0	1	1	0.75	0.25	0.25	0	0.875	1	0	0.75	0.75	0.75	1	1	0.5	1	0.25	0.25	0	1	1	1	1	1	0	0	0	0	0	0	0.4	1	0	0.75	0.5	0	1	0.25	0.5	0	1	0.25	0	0.25	0	0	0	0	0	1	0	1	1	1	0	1	1	0	0
56	AbnormalProliferation	Cyclic	0.00391	8	0.5	0.5	0	0.25	1	1	0	1	0	1	0	0	0.5	0.5	0	0.75	0.75	0.5	0.75	0.25	0	0	0	0.25	1	0	0	0.25	0.25	0	1	0	0	0	0.5	1	0	0	1	1	0	0	0.5	0	0	1	0	1	0.75	0.5	0.5	0.25	0.25	0.25	0.75	0.5	0.5	0.5	0.25	1	0.5	0	0.5	1	0.75	0.5	0	1	1	1	1	0	0.75	0.25	0	0	0	0	0	1	0.5	0	0	0	0.5	0.5	1	1	1	0	0.5	0.75	1	1	1	0.5	1	0.5	0.5	0	0.25	0.75	0.5	1	0.5	1	0	0.5	0	0	0.25	0.5	0.5	0	0.5	0.5	0.5	0.25	0	0	0	1	1	1	1	0.25	0	0.75	0	0	0	0	1	0.5	1	0.25	0	0	0	0	0	0.5	0.75	1	0	1	0	0	0.5	0.5	0	0	0.5	1	1	0.5	0	1	0.75	0.75	0.25	0.75	1	0	0	0	0	0	0	0	0	0.75	0	1	0	0.75	0.5	0	0	1	0	0	0	0	0	0	1	0	0	1	0	1	0	1	1	0	1
57	Quiescence + CellCycleArrest + Senescence + AbnormalProliferation	Cyclic	0.00391	4	0	0.25	0	0.25	1	1	0	1	0	0	0	0	0.5	0.5	0	0.75	0.75	0.5	0.75	0.25	0	0	0	0.25	1	0	0	0.25	0.25	0	1	0	0	0	0.5	1	0	0	0	0.75	0	0	0.5	0	0	1	0	0.5	0.5	0.5	0.5	0.5	0.25	0.5	0.75	0.75	0.5	0.75	0.25	1	0	0	0.5	1	0.75	1	0	1	1	1	1	0	0.75	0.5	0	0	0	0	0	1	0.5	0	0	0	0.5	0	1	1	1	0	0.5	0.75	1	1	1	0.5	1	0.5	0.5	0	0.25	0.75	0.25	1	0.25	1	0.25	0.5	0	0	0.25	0.5	0.5	0	0.5	0.5	0.25	0.25	0	0	0.25	1	0.75	0.75	0.75	0.25	0	0.75	0	0	0	0	0.75	0.5	1	0.25	0	0	0	0	0	0.5	0.75	0	0	1	0	0	0.5	0.5	0	0	0.5	1	0.75	0.5	0	1	0.75	0.75	0.25	0.75	1	0	0	0	0	0	0	0	0	0.75	0	1	0	0.75	0.5	0	0	0.75	0	0	0	0	0	0	1	0	0	1	0	1	0	1	1	0	1
58	AbnormalProliferation	Cyclic	0.00391	24	0.166666666666667	0.416666666666667	0	0.208333333333333	0	1	0	1	0	0.125	0	0	0.5	0.583333333333333	0	0.75	0.75	0.5	0.75	0.208333333333333	0	0	0	0.458333333333333	1	0	0	0.166666666666667	0.458333333333333	0	1	0.166666666666667	0	0	0.666666666666667	0.625	0.0416666666666667	0	1	0.166666666666667	0	0	0.541666666666667	0	1	0.958333333333333	0	0.541666666666667	0.625	0	0	0.5	0.208333333333333	0.5	0	0.75	0.416666666666667	0.75	0.208333333333333	0.375	0.0833333333333333	0	0.583333333333333	1	0.75	0.833333333333333	0.0416666666666667	1	1	1	0.5	0	0.75	0.375	0	0	0	0	0	0.416666666666667	0.166666666666667	0	0	0	0.625	0.166666666666667	0.375	0.375	1	0	0.5	0.458333333333333	0.958333333333333	1	1	0.5	1	0.583333333333333	0.5	0	0.208333333333333	0.458333333333333	0.416666666666667	1	0.25	1	0.833333333333333	0.666666666666667	0	0	0.208333333333333	0	0.5	0.208333333333333	0.5	0.5	0.458333333333333	0.208333333333333	0	0	0.333333333333333	1	0.666666666666667	0.791666666666667	0.791666666666667	0.166666666666667	0	0.291666666666667	0	0	0	0	0.333333333333333	0	0.5	0	1	0	0	0	0	0.291666666666667	0.458333333333333	0	0	1	0	0	0.666666666666667	0.666666666666667	0	0	0.541666666666667	1	0.166666666666667	0.333333333333333	0	1	0	0.75	0.333333333333333	0.75	1	0	0.208333333333333	1	0	0	0	0	0	0.583333333333333	0.208333333333333	1	0	0.458333333333333	0.541666666666667	0	0	0.166666666666667	0	0	1	0	0	0	0	0	0	1	0	1	0	0	1	0	1
59	Quiescence + CellCycleArrest + Senescence + AbnormalProliferation	Cyclic	0.00391	72	0.152777777777778	0.375	0	0.208333333333333	0	1	0	1	0	0.125	0	0	0.513888888888889	0.555555555555556	0	0.736111111111111	0.736111111111111	0.472222222222222	0.736111111111111	0.208333333333333	0	0	0	0.430555555555556	1	0	0	0.152777777777778	0.430555555555556	0	1	0.152777777777778	0	0	0.666666666666667	0.569444444444444	0.0416666666666667	0	0	0.111111111111111	0	0	0.527777777777778	0	1	0.916666666666667	0	0.527777777777778	0.666666666666667	0.361111111111111	0	0.458333333333333	0.208333333333333	0.458333333333333	0.625	0.694444444444444	0.416666666666667	0.694444444444444	0.208333333333333	0.319444444444444	0.0972222222222222	0	0.555555555555556	1	0.736111111111111	0.847222222222222	0.0277777777777778	0.986111111111111	1	1	0.402777777777778	0	0.736111111111111	0.388888888888889	0	0	0	0	0	0.347222222222222	0.111111111111111	0	0	0	0.638888888888889	0.152777777777778	0.319444444444444	0.319444444444444	1	0	0.513888888888889	0.430555555555556	0.916666666666667	1	1	0.486111111111111	1	0.555555555555556	0.5	0	0.208333333333333	0.472222222222222	0.375	1	0.194444444444444	1	0.888888888888889	0.680555555555556	0	0	0.208333333333333	0.513888888888889	0.513888888888889	0.25	0.513888888888889	0.458333333333333	0.430555555555556	0.208333333333333	0	0	0.319444444444444	1	0.680555555555556	0.777777777777778	0.777777777777778	0.166666666666667	0	0.277777777777778	0	0	0	0	0.263888888888889	0	0.402777777777778	0	1	0	0	0	0	0.277777777777778	0.430555555555556	0	0	1	0	0	0.680555555555556	0.638888888888889	0	0	0.527777777777778	1	0.111111111111111	0.319444444444444	0	1	0.75	0.75	0.375	0.75	0	0	0.277777777777778	1	0	0	0	1	0	0.777777777777778	0.25	0	0	0.430555555555556	0.527777777777778	0	0	0.111111111111111	0	0	0	0	0	0	0	0	0	1	0	1	0	1	1	0	0
60	Metastasis + AbnormalProliferation	Cyclic	0.00391	12	0	0.75	0	0.25	1	1	0	1	0	0	0	0	0	0.5	0	0.75	0.75	0.5	0.75	0.25	0	0	0	0.25	1	0	0	0.25	0.25	0	1	1	0	0	0.5	1	0	0	1	1	1	0	0.5	0	0	1	0	0.5	0	0.5	0.5	0.5	0.333333333333333	0.5	0.75	0.75	0.666666666666667	0.75	0.25	1	0	0	0.5	1	0.75	1	0	1	1	1	1	0	1	0.5	0	0	0	1	0	1	0.5	0	0	1	0.5	0	1	1	1	0	0	0.75	1	1	1	0.5	1	0.5	0.5	0	0.25	0.5	0.75	1	0.5	1	0	0.5	0	0	0.25	0	0	0	0	0.5	0.25	0.25	0	0	0	1	1	0.75	0.75	0	0	0.5	0	0	0	0	1	0.5	1	0.25	1	0	0	0	1	0	0.75	0	0	1	0	0	0.5	0.5	0	0	0.5	1	1	0.5	0	1	1	1	1	1	1	0	0	0	0	0	0	0	0	0.75	0	1	0	0.75	0.5	0	0	1	0	0.5	1	0	0	0	1	0	0	1	0	1	0	0	1	0	1
61	AbnormalProliferation	Cyclic	0.00391	24	0.166666666666667	0.416666666666667	0	0.208333333333333	1	1	0	0.875	0	0.125	0	0	0.5	0.583333333333333	0	0.75	0.75	0.5	0.75	0.208333333333333	1	1	0	0.458333333333333	1	0	0	0.166666666666667	0.458333333333333	0	1	0	0	0	0.666666666666667	0.625	0.0416666666666667	1	0	0.166666666666667	0	1	0.541666666666667	1	0	0.958333333333333	0	0.541666666666667	0.625	0	0	0.5	0.208333333333333	0.5	0	0.75	0.416666666666667	0.75	0.208333333333333	0.375	0.0833333333333333	0	0.583333333333333	1	0.75	0.833333333333333	0.0416666666666667	1	0.875	0.875	0.416666666666667	0	0.75	0.375	0	0	0	0	0	0.416666666666667	0.166666666666667	0	0	0	0.625	0.166666666666667	0.375	0.375	1	0	0.5	0.458333333333333	0.958333333333333	1	1	0.5	1	0.583333333333333	0.5	0	0.208333333333333	0.458333333333333	0.416666666666667	1	0.25	1	0.833333333333333	0.666666666666667	0	0	0.208333333333333	0	0.5	0.208333333333333	0.5	0.5	0.458333333333333	0.208333333333333	0	0	0.333333333333333	1	0.666666666666667	0.791666666666667	0.791666666666667	0.166666666666667	0	0.291666666666667	0	0	0	0	0.291666666666667	0	0.416666666666667	0	0	0	0	0	0	0.291666666666667	0.458333333333333	0	0	1	0	0	0.666666666666667	0.666666666666667	0	0	0.541666666666667	1	0.166666666666667	0.333333333333333	0	1	0	0.75	0.333333333333333	0.75	1	0	0.0833333333333333	0	0	0	0	0	0	0.583333333333333	0.208333333333333	1	0	0.458333333333333	0.541666666666667	0	0	0.166666666666667	0	0	0	0	0	0	0	1	0	1	0	1	0	0	1	0	1
62	Quiescence	Cyclic	0.00391	40	0.5	0.25	0	0.25	0	1	0	0	0	1	0	0	0.5	0.5	0	0.75	0.75	0.5	0.75	0.25	1	1	0	0.25	0.4	0	0.2	0.25	0.25	0	0.4	0	0	0	0.5	1	0	1	1	1	0	1	0.5	1	1	1	0	0.5	0.75	0.5	0.5	0.5	0.25	0.5	0.75	0.75	0.5	0.75	0.25	1	0.5	0	0.5	1	0.75	0.5	0	1	0	0	0	0	0.75	0.5	0	0	0	0	0	1	0.5	0	0	0	0.5	0.5	1	1	1	0	0.5	0.75	1	1	1	0.5	1	0.5	0.5	0	0.25	0.5	0.25	1	0.5	1	0	0.5	0	0	0.25	0.5	0.5	0	0.5	0.5	0.25	0.25	0	0	0	1	1	1	1	0.25	0	0.75	0	0	0	0	0	0.5	0	0.25	1	0	1	1	0	0.5	0.75	0	0	1	1	0	0.5	0.5	0	0	0.5	1	1	0.5	0	1	0.75	0.75	0.25	0.75	1	0	1	1	0	0	0	0	0	0.75	0	1	1	0.75	0.5	0	1	0	0	0	0	0	0	0	1	1	0	1	0	1	1	1	1	0	1
63	Quiescence + CellCycleArrest + Senescence + AbnormalProliferation	Cyclic	0.00391	40	0.1	0.4	0	0.2	1	1	0	1	0	0.05	0	0	0.5	0.5	0	0.7	0.7	0.4	0.7	0.2	0	0	0	0.45	1	0	0	0.15	0.45	0	1	0	1	0	0.7	0.4	0.05	0	0	0.05	0	0	0.55	0	0	0.85	0	0.55	0.7	0.3	0	0.5	0.2	0.5	0.55	0.65	0.4	0.65	0.2	0.25	0.05	0	0.5	1	0.7	0.9	0.05	0.95	1	1	0.35	0	0.7	0.35	0	0	0	0	0	0.3	0.05	0	0	0	0.65	0.1	0.25	0.25	1	0	0.5	0.45	0.85	1	1	0.45	1	0.5	0.5	0	0.2	0.55	0.4	1	0.05	1	0.95	0.65	0	0	0.2	0.5	0.5	0.25	0.5	0.35	0.35	0.2	0	0	0.325	1	0.675	0.75	0.75	0.2	0	0.25	0	0	0	0	0.2	0	0.35	0	0	0	0	0	0	0.25	0.45	0	0	1	0	0	0.65	0.45	0	0	0.55	1	0.05	0.35	0	1	0.75	0.75	0.35	0.75	0	0	0.15	0	0	0	0	0.5	0.5	0.7	0.2	0	0	0.45	0.55	0	0	0.05	0	0	0	0	0	0	0	0	0	1	0	1	0	1	1	0	0
64	Quiescence + CellCycleArrest + Senescence + AbnormalProliferation	Cyclic	0.00391	72	0.152777777777778	0.375	0	0.208333333333333	1	1	0	1	0	0.125	0	0	0.513888888888889	0.555555555555556	0	0.736111111111111	0.736111111111111	0.472222222222222	0.736111111111111	0.208333333333333	0	0	0	0.430555555555556	1	0	0	0.152777777777778	0.430555555555556	0	1	0	0	0	0.666666666666667	0.569444444444444	0.0416666666666667	0	0	0.111111111111111	0	0	0.527777777777778	0	0	0.916666666666667	0	1	0.666666666666667	0.361111111111111	0	0.458333333333333	0.208333333333333	0.458333333333333	0.625	0.694444444444444	0.416666666666667	0.694444444444444	0.208333333333333	0.319444444444444	0.0972222222222222	0	0.555555555555556	1	0.736111111111111	0.847222222222222	0.0277777777777778	0.986111111111111	1	1	0.402777777777778	0	0.736111111111111	0.388888888888889	0	0	0	0	0	0.347222222222222	0.111111111111111	0	0	0	0.638888888888889	0.152777777777778	0.319444444444444	0.319444444444444	1	0	0.513888888888889	0.430555555555556	0.916666666666667	1	1	0.486111111111111	1	0.555555555555556	0.5	0	0.208333333333333	0.472222222222222	0.375	1	0.194444444444444	1	0.888888888888889	0.680555555555556	0	0	0.208333333333333	0.513888888888889	0.513888888888889	0.25	0.513888888888889	0.458333333333333	0.430555555555556	0.208333333333333	0	0	0.319444444444444	1	0.680555555555556	0.777777777777778	0.777777777777778	0.166666666666667	0	0.277777777777778	0	0	0	0	0.263888888888889	0	0.402777777777778	0	0	0	0	0	0	0.277777777777778	0.430555555555556	1	0	1	0	0	0.680555555555556	0.638888888888889	0	0	0.527777777777778	1	0.111111111111111	0.319444444444444	0	1	0.75	0.75	0.375	0.75	1	0	0.277777777777778	0	0	0	0	0	0	0.777777777777778	0.25	1	0	0.430555555555556	0.527777777777778	0	0	0.111111111111111	0	0	0	0	0	0	0	0	0	1	0	1	0	1	1	0	1
65	Quiescence + Senescence	Cyclic	0.00391	24	0.5	0.75	0	0.25	1	1	0	1	0	0	0	0	0	0.5	0	0.75	0.75	0.5	0.75	0.25	1	1	0	0.25	0.25	0	0.25	0.25	0.25	0	0.25	0	0	0	0.75	0.5	0	1	1	0.25	0.75	1	0.5	1	0	1	1	0.5	0	0	0	0.5	0.333333333333333	0.5	0	0.75	0.666666666666667	0.75	0.25	0.5	0.5	1	0.5	1	0.75	0.5	0	1	1	1	1	0	1	0.25	0	0	1	0.125	0.5	1	0.25	1	0	0.75	0.75	0.5	0.875	0.5	1	0	0	0.5	1	1	1	0.5	1	0.5	0.5	0	0.25	0.75	0.75	1	0.25	1	0.75	0.75	0	0	0.25	0	0	0	0	0.5	0.5	0.25	0	0	0.25	1	0.75	0.75	0.75	0	0	0.25	0	0	0	0	0.5	0	1	0	0.75	0	1	1	0.75	0.25	0.25	0	0.875	1	1	0.75	0.75	0.5	1	1	0.5	1	0.25	0.25	0	1	0	1	1	1	1	0	0	0	0	0	0	0	0	0.5	0.5	1	1	0.25	0.5	0.25	1	0.25	0	0.25	0	0	0	0	0	1	0	1	1	1	1	0	1	0	1
66	Quiescence + CellCycleArrest + Senescence + AbnormalProliferation	Cyclic	0.00391	4	0	0.25	0	0.25	1	1	0	1	0	0	0	0	0.5	0.5	0	0.75	0.75	0.5	0.75	0.25	0	0	0	0.25	1	0	0	0.25	0.25	0	1	0	0	0	0.5	1	0	0	0	1	0	0	0.5	0	0	1	0	0.5	0.75	0	0.5	0.25	0.25	0.25	0	0.5	0.5	0.5	0.25	1	0	0	0.5	1	0.75	1	0	1	1	1	1	0	0.75	0.25	0	0	0	0	0	1	0.5	0	0	0	0.75	0	1	1	1	0	0.5	0.75	1	1	1	0.5	1	0.5	0.5	0	0.25	0.75	0.25	1	0.5	1	0	0.5	0	0	0.25	0	0.5	0	0.5	0.5	0.25	0.25	0	0	0	1	1	0.75	0.75	0	0	0.75	0	0	0	0	1	0.5	1	0.25	0	0	0	0	0	0.5	0.75	0	0	1	0	0	0.5	0.5	0	0	0.5	1	1	0.5	0	1	0	0.75	0.25	0.75	1	0	0	0	0	0	0	0	0	0.5	0	1	0	0.75	0.5	0	0	1	0	0	0	0	0	0	1	0	0	1	0	1	0	0	1	0	1
67	AbnormalProliferation	Cyclic	0.00391	24	0.166666666666667	0.416666666666667	0	0.208333333333333	1	1	0	0.875	0	0.125	0	0	0.5	0.583333333333333	0	0.75	0.75	0.5	0.75	0.208333333333333	1	1	0	0.458333333333333	1	0	0	0.166666666666667	0.458333333333333	0	1	0	0	0	0.666666666666667	0.625	0.0416666666666667	1	1	0.166666666666667	0	1	0.541666666666667	1	0	0.958333333333333	0	0.541666666666667	0.625	0	0	0.5	0.208333333333333	0.5	0	0.75	0.416666666666667	0.75	0.208333333333333	0.375	0.0833333333333333	0	0.583333333333333	1	0.75	0.833333333333333	0.0416666666666667	1	0.875	0.875	0.416666666666667	0	0.75	0.375	0	0	0	0	0	0.416666666666667	0.166666666666667	0	0	0	0.625	0.166666666666667	0.375	0.375	1	0	0.5	0.458333333333333	0.958333333333333	1	1	0.5	1	0.583333333333333	0.5	0	0.208333333333333	0.458333333333333	0.416666666666667	1	0.25	1	0.833333333333333	0.666666666666667	0	0	0.208333333333333	0	0.5	0.208333333333333	0.5	0.5	0.458333333333333	0.208333333333333	0	0	0.333333333333333	1	0.666666666666667	0.791666666666667	0.791666666666667	0.166666666666667	0	0.291666666666667	0	0	0	0	0.291666666666667	0	0.416666666666667	0	0	0	0	0	0	0.291666666666667	0.458333333333333	0	0	1	0	0	0.666666666666667	0.666666666666667	0	0	0.541666666666667	1	0.166666666666667	0.333333333333333	0	1	0	0.75	0.333333333333333	0.75	1	0	0.0833333333333333	0	0	0	0	0	0	0.583333333333333	0.208333333333333	1	0	0.458333333333333	0.541666666666667	0	0	0.166666666666667	0	0	0	0	0	0	0	1	0	1	0	1	0	0	1	0	1
68	Quiescence + Senescence + Apoptosis	Cyclic	0.00391	40	0	0.4	0	0.2	1	1	0	1	0	0.05	0	0.25	0.5	0.5	0.25	0.7	0.7	0.4	0.7	0.2	0.95	0	0.95	0.45	0	0	0	0.15	0.45	0	0	0	1	1	0.7	0.4	0.05	0	0	0.05	0	0	0.55	0	0	0.85	0	0.55	0.7	0.3	0	0.5	0.2	0.5	0.55	0.65	0.4	0.65	0.2	0.25	0	0	0.5	1	0.7	1	0.05	0.95	1	1	0.35	0	0.7	0.35	0	0	0	0	0	0.3	0.05	0	0	0	0.65	0	0.25	0.25	1	0	0.5	0.45	0.85	1	1	0.45	1	0.5	0.5	0	0.2	0.55	0.4	1	0.05	1	0.95	0.65	0	0	0.2	0.5	0.5	0.25	0.5	0.35	0.35	0.2	0	0	0.325	1	0.675	0.75	0.75	0.2	0	0.25	0	0	0	0	0.2	0	0.35	0	0	0.25	1	1	0	0.25	0.45	0	0	1	1	0	0.65	0.45	0	0	0.55	1	0.05	0.35	0	0.75	0.75	0.75	0.35	0.75	0.75	0.25	0	0	0	0.25	0.5	0	0.25	0.7	0.2	0.5	1	0.45	0.55	1	1	0.05	0.25	0	0	0.25	0	0	0	0	0	1	0	1	1	1	1	0	1
69	AbnormalProliferation	Cyclic	0.00391	4	0	0.5	0	0	1	1	0	1	0	0	0	0	0.5	0.5	0	0.75	0.75	0.5	0.75	0	1	1	0	0.5	1	0	0	0	0.5	0	1	0	0	0	0.75	0.5	0	1	1	0.25	0	1	0.5	1	0	1	0	0.5	0.75	0.5	0	0.25	0.25	0.5	0.75	0.5	0.5	0.75	0	0.25	0	0	0.5	1	0.75	1	0	1	1	1	0.5	0	0.75	0.25	0	0	0	0	0	0.25	0.25	0	0	0	0.5	0	0.25	0.25	1	0	0.5	0.5	1	1	1	0.5	1	0.5	0.5	0	0.25	0.75	0.5	1	0	1	0.75	0.5	0	0	0.25	0.5	0.5	0	0.5	0.5	0.5	0.25	0	0	0.25	1	0.75	1	1	0.25	0	0.25	0	0	0	0	0.25	0	0.5	0	0	0	0	0	0	0.25	0.5	0	0	1	0	0	0.5	0.5	0	0	0.5	1	0.25	0.5	0	1	0.75	0.75	0.25	0.75	1	0	0	0	0	0	0	0	0	0.75	0	1	0	0.5	0.5	0	0	0.25	0	0	0	0	0	0	0	1	0	1	0	1	0	1	1	0	1
70	Quiescence + Senescence + Apoptosis	Cyclic	0.00391	72	0.152777777777778	0.375	0	0.208333333333333	1	1	0	0.875	0	0.125	0	0	0.513888888888889	0.555555555555556	0	0.736111111111111	0.736111111111111	0.472222222222222	0.736111111111111	0.208333333333333	1	1	0	0.430555555555556	0	0	0	0.152777777777778	0.430555555555556	0	0	0	0	0	0.666666666666667	0.569444444444444	0.0416666666666667	1	1	0.111111111111111	0	1	0.527777777777778	1	0	0.916666666666667	0	1	0.666666666666667	0.361111111111111	0	0.458333333333333	0.208333333333333	0.458333333333333	0.625	0.694444444444444	0.416666666666667	0.694444444444444	0.208333333333333	0.319444444444444	0.0972222222222222	0	0.555555555555556	1	0.736111111111111	0.847222222222222	0.0277777777777778	0.986111111111111	0.875	0.875	0.347222222222222	0	0.736111111111111	0.388888888888889	0	0	0	0.0833333333333333	0	0.347222222222222	0.111111111111111	0	0	0	0.638888888888889	0.152777777777778	0.319444444444444	0.319444444444444	1	0	0.513888888888889	0.430555555555556	0.916666666666667	1	1	0.486111111111111	1	0.555555555555556	0.5	0	0.208333333333333	0.472222222222222	0.375	1	0.194444444444444	1	0.888888888888889	0.680555555555556	0	0	0.208333333333333	0.513888888888889	0.513888888888889	0.25	0.513888888888889	0.458333333333333	0.430555555555556	0.208333333333333	0	0	0.319444444444444	1	0.680555555555556	0.777777777777778	0.777777777777778	0.166666666666667	0	0.277777777777778	0	0	0	0	0.236111111111111	0	0.347222222222222	0	0	0	1	1	0	0.277777777777778	0.430555555555556	1	0	1	1	0	0.680555555555556	0.638888888888889	0	0	0.527777777777778	1	0.111111111111111	0.319444444444444	0	1	0.75	0.75	0.375	0.75	1	0	0.0972222222222222	0	0	0	0	0	0	0.777777777777778	0.25	1	1	0.430555555555556	0.527777777777778	1	1	0.111111111111111	0	0	0	0	0	0	0	1	0	1	0	1	1	1	1	0	1
71	Quiescence + CellCycleArrest + Senescence + AbnormalProliferation	Cyclic	0.00391	72	0.152777777777778	0.375	0	0.208333333333333	0	1	0	1	0	0.125	0	0	0.513888888888889	0.555555555555556	0	0.736111111111111	0.736111111111111	0.472222222222222	0.736111111111111	0.208333333333333	0	0	0	0.430555555555556	1	0	0	0.152777777777778	0.430555555555556	0	1	0.152777777777778	1	0	0.666666666666667	0.569444444444444	0.0416666666666667	0	0	0.111111111111111	0	0	0.527777777777778	0	1	0.916666666666667	0	0.527777777777778	0.666666666666667	0.361111111111111	0	0.458333333333333	0.208333333333333	0.458333333333333	0.625	0.694444444444444	0.416666666666667	0.694444444444444	0.208333333333333	0.319444444444444	0.0972222222222222	0	0.555555555555556	1	0.736111111111111	0.847222222222222	0.0277777777777778	0.986111111111111	1	1	0.402777777777778	0	0.736111111111111	0.388888888888889	0	0	0	0	0	0.347222222222222	0.111111111111111	0	0	0	0.638888888888889	0.152777777777778	0.319444444444444	0.319444444444444	1	0	0.513888888888889	0.430555555555556	0.916666666666667	1	1	0.486111111111111	1	0.555555555555556	0.5	0	0.208333333333333	0.472222222222222	0.375	1	0.194444444444444	1	0.888888888888889	0.680555555555556	0	0	0.208333333333333	0.513888888888889	0.513888888888889	0.25	0.513888888888889	0.458333333333333	0.430555555555556	0.208333333333333	0	0	0.319444444444444	1	0.680555555555556	0.777777777777778	0.777777777777778	0.166666666666667	0	0.277777777777778	0	0	0	0	0.263888888888889	0	0.402777777777778	0	1	0	0	0	0	0.277777777777778	0.430555555555556	0	0	1	0	0	0.680555555555556	0.638888888888889	0	0	0.527777777777778	1	0.111111111111111	0.319444444444444	0	1	0.75	0.75	0.375	0.75	1	0	0.277777777777778	1	0	0	0	0	0	0.777777777777778	0.25	1	0	0.430555555555556	0.527777777777778	0	0	0.111111111111111	0	0	0.152777777777778	0	0	0	0	0	0	1	0	1	0	1	1	0	1
72	Quiescence + CellCycleArrest + Senescence + AbnormalProliferation	Cyclic	0.00391	72	0.152777777777778	0.375	0	0.208333333333333	0	1	0	1	0	0.125	0	0	0.513888888888889	0.555555555555556	0	0.736111111111111	0.736111111111111	0.472222222222222	0.736111111111111	0.208333333333333	0	0	0	0.430555555555556	1	0	0	0.152777777777778	0.430555555555556	0	1	0.152777777777778	0	0	0.666666666666667	0.569444444444444	0.0416666666666667	0	0	0.111111111111111	0	0	0.527777777777778	0	1	0.916666666666667	0	0.527777777777778	0.666666666666667	0.361111111111111	0	0.458333333333333	0.208333333333333	0.458333333333333	0.625	0.694444444444444	0.416666666666667	0.694444444444444	0.208333333333333	0.319444444444444	0.0972222222222222	0	0.555555555555556	1	0.736111111111111	0.847222222222222	0.0277777777777778	0.986111111111111	1	1	0.402777777777778	0	0.736111111111111	0.388888888888889	0	0	0	0	0	0.347222222222222	0.111111111111111	0	0	0	0.638888888888889	0.152777777777778	0.319444444444444	0.319444444444444	1	0	0.513888888888889	0.430555555555556	0.916666666666667	1	1	0.486111111111111	1	0.555555555555556	0.5	0	0.208333333333333	0.472222222222222	0.375	1	0.194444444444444	1	0.888888888888889	0.680555555555556	0	0	0.208333333333333	0.513888888888889	0.513888888888889	0.25	0.513888888888889	0.458333333333333	0.430555555555556	0.208333333333333	0	0	0.319444444444444	1	0.680555555555556	0.777777777777778	0.777777777777778	0.166666666666667	0	0.277777777777778	0	0	0	0	0.263888888888889	0	0.402777777777778	0	1	0	0	0	0	0.277777777777778	0.430555555555556	0	0	1	0	0	0.680555555555556	0.638888888888889	0	0	0.527777777777778	1	0.111111111111111	0.319444444444444	0	1	0.75	0.75	0.375	0.75	1	0	0.277777777777778	1	0	0	0	0	0	0.777777777777778	0.25	1	0	0.430555555555556	0.527777777777778	0	0	0.111111111111111	0	0	1	0	0	0	0	0	0	1	0	1	0	1	1	0	1
73	Quiescence + CellCycleArrest + Senescence + NormalProliferation + Apoptosis	Cyclic	0.00391	24	0.166666666666667	0.416666666666667	0	0.208333333333333	0	1	0	1	0	0.125	0	0	0.5	0.583333333333333	0	0.75	0.75	0.5	0.75	0.208333333333333	0	0	0	0.458333333333333	0	0	0	0.166666666666667	0.458333333333333	0	0	0	0	0	0.666666666666667	0.625	0.0416666666666667	0	0	0.166666666666667	0	0	0.541666666666667	0	1	0.958333333333333	0	0.541666666666667	0.625	0	0	0.5	0.208333333333333	0.5	0	0.75	0.416666666666667	0.75	0.208333333333333	0.375	0.0833333333333333	0	0.583333333333333	1	0.75	0.833333333333333	0.0416666666666667	1	1	1	0.5	0	0.75	0.375	0	0	0	0	0	0.416666666666667	0.166666666666667	0	0	0	0.625	0.166666666666667	0.375	0.375	1	0	0.5	0.458333333333333	0.958333333333333	1	1	0.5	1	0.583333333333333	0.5	0	0.208333333333333	0.458333333333333	0.416666666666667	1	0.25	1	0.833333333333333	0.666666666666667	0	0	0.208333333333333	0	0.5	0.208333333333333	0.5	0.5	0.458333333333333	0.208333333333333	0	0	0.333333333333333	1	0.666666666666667	0.791666666666667	0.791666666666667	0.166666666666667	0	0.291666666666667	0	0	0	0	0.333333333333333	0	0.5	0	1	0	1	1	0	0.291666666666667	0.458333333333333	0	0	1	1	0	0.666666666666667	0.666666666666667	0	0	0.541666666666667	1	0.166666666666667	0.333333333333333	0	1	0	0.75	0.333333333333333	0.75	1	0	0.208333333333333	1	0	0	0	0	0	0.583333333333333	0.208333333333333	1	1	0.458333333333333	0.541666666666667	1	1	0.166666666666667	0	0	1	0	0	0	0	0	0	1	0	1	1	0	1	0	1
74	Quiescence	Cyclic	0.00391	120	0.5	0.75	0	0.25	1	1	0	1	0	0	0	0	0	0.5	0	0.75	0.75	0.5	0.75	0.25	1	1	0.4	0.25	0.4	0	0.2	0.25	0.25	0.4	0.4	0	0	0.4	0.75	0.5	0	0	1	0.25	0.75	1	0.5	0	0	1	1	0.5	0	0.5	0	0.5	0.333333333333333	0.5	0.75	0.75	0.666666666666667	0.75	0.25	0.5	0.5	1	0.5	1	0.75	0.5	0	1	1	1	1	0	1	0.25	0	0	1	0.125	0.5	1	0.25	1	0	0.75	0.75	0.5	0.875	0.5	1	0	0	0.5	1	1	1	0.5	1	0.5	0.5	0	0.25	0.75	0.75	1	0.25	1	0.75	0.75	0	0	0.25	0	0	0	0	0.5	0.5	0.25	0	0	0.25	1	0.75	0.75	0.75	0	0	0.25	0	0	0	0	0.5	0	1	0	0.75	0	1	1	0.75	0.25	0.25	0	0.875	1	0	0.75	0.75	0.75	1	1	0.5	1	0.25	0.25	0	1	1	1	1	1	0	0	0	0	0	0	0.4	1	0	0.75	0.5	0	1	0.25	0.5	0	1	0.25	0	0.25	0	0	0	0	0	0	0	1	1	1	0	1	1	0	0
75	Quiescence + CellCycleArrest + Senescence + AbnormalProliferation	Cyclic	0.00391	72	0.152777777777778	0.375	0	0.208333333333333	1	1	0	1	0	0.125	0	0	0.513888888888889	0.555555555555556	0	0.736111111111111	0.736111111111111	0.472222222222222	0.736111111111111	0.208333333333333	0	0	0	0.430555555555556	1	0	0	0.152777777777778	0.430555555555556	0	1	0	1	0	0.666666666666667	0.569444444444444	0.0416666666666667	0	0	0.111111111111111	0	0	0.527777777777778	0	0	0.916666666666667	0	0.527777777777778	0.666666666666667	0.361111111111111	0	0.458333333333333	0.208333333333333	0.458333333333333	0.625	0.694444444444444	0.416666666666667	0.694444444444444	0.208333333333333	0.319444444444444	0.0972222222222222	0	0.555555555555556	1	0.736111111111111	0.847222222222222	0.0277777777777778	0.986111111111111	1	1	0.402777777777778	0	0.736111111111111	0.388888888888889	0	0	0	0	0	0.347222222222222	0.111111111111111	0	0	0	0.638888888888889	0.152777777777778	0.319444444444444	0.319444444444444	1	0	0.513888888888889	0.430555555555556	0.916666666666667	1	1	0.486111111111111	1	0.555555555555556	0.5	0	0.208333333333333	0.472222222222222	0.375	1	0.194444444444444	1	0.888888888888889	0.680555555555556	0	0	0.208333333333333	0.513888888888889	0.513888888888889	0.25	0.513888888888889	0.458333333333333	0.430555555555556	0.208333333333333	0	0	0.319444444444444	1	0.680555555555556	0.777777777777778	0.777777777777778	0.166666666666667	0	0.277777777777778	0	0	0	0	0.263888888888889	0	0.402777777777778	0	0	0	0	0	0	0.277777777777778	0.430555555555556	0	0	1	0	0	0.680555555555556	0.638888888888889	0	0	0.527777777777778	1	0.111111111111111	0.319444444444444	0	1	0.75	0.75	0.375	0.75	0	0	0.277777777777778	0	0	0	0	0.527777777777778	0.472222222222222	0.777777777777778	0.25	0	0	0.430555555555556	0.527777777777778	0	0	0.111111111111111	0	0	0	0	0	0	0	0	0	1	0	1	0	1	1	0	0
76	Quiescence + CellCycleArrest + Senescence + NormalProliferation + Apoptosis	Cyclic	0.00391	4	0	0.5	0	0	1	1	0	1	0	0	0	0	0.5	0.5	0	0.75	0.75	0.5	0.75	0	0	0	0	0.5	0	0	0	0	0.5	0	0	0	0	0	0.75	0.5	0	0	0	0.25	0	0	0.5	0	0	1	0	0.5	0.75	0.25	0	0.5	0.25	0.5	0.5	0.75	0.5	0.75	0	0.25	0	0	0.5	1	0.75	1	0	1	1	1	0.5	0	0.75	0.25	0	0	0	0	0	0.25	0.25	0	0	0	0.5	0	0.25	0.25	1	0	0.5	0.5	1	1	1	0.5	1	0.5	0.5	0	0.25	0.75	0.5	1	0	1	0.75	0.5	0	0	0.25	0.5	0.5	0	0.5	0.5	0.5	0.25	0	0	0.25	1	0.75	1	1	0.25	0	0.25	0	0	0	0	0.25	0	0.5	0	0	0	1	1	0	0.25	0.5	0	0	1	1	0	0.5	0.5	0	0	0.5	1	0.25	0.5	0	1	0.75	0.75	0.25	0.75	1	0	0	0	0	0	0	0	0	0.75	0	1	1	0.5	0.5	1	1	0.25	0	0	0	0	0	0	0	0	0	1	0	1	1	1	1	0	1
77	Quiescence + CellCycleArrest + Senescence + AbnormalProliferation	Cyclic	0.00391	72	0.152777777777778	0.375	0	0.208333333333333	1	1	0	1	0	0.125	0	0	0.513888888888889	0.555555555555556	0	0.736111111111111	0.736111111111111	0.472222222222222	0.736111111111111	0.208333333333333	0	0	0	0.430555555555556	1	0	0	0.152777777777778	0.430555555555556	0	1	0	1	0	0.666666666666667	0.569444444444444	0.0416666666666667	0	0	0.111111111111111	0	0	0.527777777777778	0	0	0.916666666666667	0	0.527777777777778	0.666666666666667	0.361111111111111	0	0.458333333333333	0.208333333333333	0.458333333333333	0.625	0.694444444444444	0.416666666666667	0.694444444444444	0.208333333333333	0.319444444444444	0.0972222222222222	0	0.555555555555556	1	0.736111111111111	0.847222222222222	0.0277777777777778	0.986111111111111	1	1	0.402777777777778	0	0.736111111111111	0.388888888888889	0	0	0	0	0	0.347222222222222	0.111111111111111	0	0	0	0.638888888888889	0.152777777777778	0.319444444444444	0.319444444444444	1	0	0.513888888888889	0.430555555555556	0.916666666666667	1	1	0.486111111111111	1	0.555555555555556	0.5	0	0.208333333333333	0.472222222222222	0.375	1	0.194444444444444	1	0.888888888888889	0.680555555555556	0	0	0.208333333333333	0.513888888888889	0.513888888888889	0.25	0.513888888888889	0.458333333333333	0.430555555555556	0.208333333333333	0	0	0.319444444444444	1	0.680555555555556	0.777777777777778	0.777777777777778	0.166666666666667	0	0.277777777777778	0	0	0	0	0.263888888888889	0	0.402777777777778	0	0	0	0	0	0	0.277777777777778	0.430555555555556	0	0	1	0	0	0.680555555555556	0.638888888888889	0	0	0.527777777777778	1	0.111111111111111	0.319444444444444	0	1	0.75	0.75	0.375	0.75	0	0	0.277777777777778	0	0	0	0	0	1	0.777777777777778	0.25	0	0	0.430555555555556	0.527777777777778	0	0	0.111111111111111	0	0	1	0	0	0	0	0	0	1	0	1	0	1	1	0	0
78	AbnormalProliferation	Cyclic	0.00391	72	0.152777777777778	0.375	0	0.208333333333333	0	1	0	1	0	0.125	0	0	0.513888888888889	0.555555555555556	0	0.736111111111111	0.736111111111111	0.472222222222222	0.736111111111111	0.208333333333333	0	0	0	0.430555555555556	1	0	0	0.152777777777778	0.430555555555556	0	1	0.152777777777778	0	0	0.666666666666667	0.569444444444444	0.0416666666666667	0	1	0.111111111111111	0	0	0.527777777777778	0	1	0.916666666666667	0	0.527777777777778	0.666666666666667	0.361111111111111	0	0.458333333333333	0.208333333333333	0.458333333333333	0.625	0.694444444444444	0.416666666666667	0.694444444444444	0.208333333333333	0.319444444444444	0.0972222222222222	0	0.555555555555556	1	0.736111111111111	0.847222222222222	0.0277777777777778	0.986111111111111	1	1	0.402777777777778	0	0.736111111111111	0.388888888888889	0	0	0	0	0	0.347222222222222	0.111111111111111	0	0	0	0.638888888888889	0.152777777777778	0.319444444444444	0.319444444444444	1	0	0.513888888888889	0.430555555555556	0.916666666666667	1	1	0.486111111111111	1	0.555555555555556	0.5	0	0.208333333333333	0.472222222222222	0.375	1	0.194444444444444	1	0.888888888888889	0.680555555555556	0	0	0.208333333333333	0.513888888888889	0.513888888888889	0.25	0.513888888888889	0.458333333333333	0.430555555555556	0.208333333333333	0	0	0.319444444444444	1	0.680555555555556	0.777777777777778	0.777777777777778	0.166666666666667	0	0.277777777777778	0	0	0	0	0.263888888888889	0	0.402777777777778	0	1	0	0	0	0	0.277777777777778	0.430555555555556	0	0	1	0	0	0.680555555555556	0.638888888888889	0	0	0.527777777777778	1	0.111111111111111	0.319444444444444	0	1	0.75	0.75	0.375	0.75	0	0	0.277777777777778	1	0	0	0	1	0	0.777777777777778	0.25	0	0	0.430555555555556	0.527777777777778	0	0	0.111111111111111	0	0	0	0	0	0	0	0	0	1	0	1	0	1	1	0	0
79	Quiescence + CellCycleArrest + Senescence + AbnormalProliferation	Cyclic	0.00391	24	0.166666666666667	0.416666666666667	0	0.208333333333333	1	1	0	1	0	0.125	0	0	0.5	0.583333333333333	0	0.75	0.75	0.5	0.75	0.208333333333333	0	0	0	0.458333333333333	1	0	0	0.166666666666667	0.458333333333333	0	1	0	0	0	0.666666666666667	0.625	0.0416666666666667	0	0	0.166666666666667	0	0	0.541666666666667	0	0	0.958333333333333	0	0.541666666666667	0.625	0	0	0.5	0.208333333333333	0.5	0	0.75	0.416666666666667	0.75	0.208333333333333	0.375	0.0833333333333333	0	0.583333333333333	1	0.75	0.833333333333333	0.0416666666666667	1	1	1	0.5	0	0.75	0.375	0	0	0	0	0	0.416666666666667	0.166666666666667	0	0	0	0.625	0.166666666666667	0.375	0.375	1	0	0.5	0.458333333333333	0.958333333333333	1	1	0.5	1	0.583333333333333	0.5	0	0.208333333333333	0.458333333333333	0.416666666666667	1	0.25	1	0.833333333333333	0.666666666666667	0	0	0.208333333333333	0	0.5	0.208333333333333	0.5	0.5	0.458333333333333	0.208333333333333	0	0	0.333333333333333	1	0.666666666666667	0.791666666666667	0.791666666666667	0.166666666666667	0	0.291666666666667	0	0	0	0	0.333333333333333	0	0.5	0	0	0	0	0	0	0.291666666666667	0.458333333333333	0	0	1	0	0	0.666666666666667	0.666666666666667	0	0	0.541666666666667	1	0.166666666666667	0.333333333333333	0	1	0	0.75	0.333333333333333	0.75	1	0	0.208333333333333	0	0	0	0	0	0	0.583333333333333	0.208333333333333	1	0	0.458333333333333	0.541666666666667	0	0	0.166666666666667	0	0	0	0	0	0	0	0	0	1	0	1	0	0	1	0	1
80	AbnormalProliferation	Cyclic	0.00391	4	0	0.25	0	0.25	1	1	0	1	0	0	0	0	0.5	0.5	0	0.75	0.75	0.5	0.75	0.25	0	0	0	0.25	1	0	0	0.25	0.25	0	1	0	0	0	0.5	1	0	0	1	0.75	0	0	0.5	0	0	1	0	0.5	0.75	0.5	0.5	0.5	0.25	0.5	0.75	0.75	0.5	0.75	0.25	1	0	0	0.5	1	0.75	1	0	1	1	1	1	0	0.75	0.5	0	0	0	0	0	1	0.5	0	0	0	0.5	0	1	1	1	0	0.5	0.75	1	1	1	0.5	1	0.5	0.5	0	0.25	0.75	0.25	1	0.25	1	0.25	0.5	0	0	0.25	0.5	0.5	0	0.5	0.5	0.25	0.25	0	0	0.25	1	0.75	0.75	0.75	0.25	0	0.75	0	0	0	0	0.75	0.5	1	0.25	0	0	0	0	0	0.5	0.75	0	0	1	0	0	0.5	0.5	0	0	0.5	1	0.75	0.5	0	1	0.75	0.75	0.25	0.75	1	0	0	0	0	0	0	0	0	0.75	0	1	0	0.75	0.5	0	0	0.75	0	0	0	0	0	0	1	0	0	1	0	1	0	1	1	0	1
81	Quiescence + CellCycleArrest + Senescence + AbnormalProliferation	Cyclic	0.00391	24	0.166666666666667	0.416666666666667	0	0.208333333333333	0	1	0	1	0	0.125	0	0	0.5	0.583333333333333	0	0.75	0.75	0.5	0.75	0.208333333333333	0	0	0	0.458333333333333	1	0	0	0.166666666666667	0.458333333333333	0	1	0.166666666666667	0	0	0.666666666666667	0.625	0.0416666666666667	0	0	0.166666666666667	0	0	0.541666666666667	0	1	0.958333333333333	0	0.541666666666667	0.625	0	0	0.5	0.208333333333333	0.5	0	0.75	0.416666666666667	0.75	0.208333333333333	0.375	0.0833333333333333	0	0.583333333333333	1	0.75	0.833333333333333	0.0416666666666667	1	1	1	0.5	0	0.75	0.375	0	0	0	0	0	0.416666666666667	0.166666666666667	0	0	0	0.625	0.166666666666667	0.375	0.375	1	0	0.5	0.458333333333333	0.958333333333333	1	1	0.5	1	0.583333333333333	0.5	0	0.208333333333333	0.458333333333333	0.416666666666667	1	0.25	1	0.833333333333333	0.666666666666667	0	0	0.208333333333333	0	0.5	0.208333333333333	0.5	0.5	0.458333333333333	0.208333333333333	0	0	0.333333333333333	1	0.666666666666667	0.791666666666667	0.791666666666667	0.166666666666667	0	0.291666666666667	0	0	0	0	0.333333333333333	0	0.5	0	1	0	0	0	0	0.291666666666667	0.458333333333333	0	0	1	0	0	0.666666666666667	0.666666666666667	0	0	0.541666666666667	1	0.166666666666667	0.333333333333333	0	1	0	0.75	0.333333333333333	0.75	0	0	0.208333333333333	1	0	0	0	1	0	0.583333333333333	0.208333333333333	0	0	0.458333333333333	0.541666666666667	0	0	0.166666666666667	0	0	0	0	0	0	0	0	0	1	0	1	0	0	1	0	0
82	AbnormalProliferation	Cyclic	0.00391	38	0.105263157894737	0.394736842105263	0.236842105263158	0.210526315789474	1	1	0	0.894736842105263	0.0263157894736842	0.105263157894737	0.0263157894736842	0	0.526315789473684	0.526315789473684	0	0.736842105263158	0.736842105263158	0.473684210526316	0.736842105263158	0.210526315789474	1	1	0	0.447368421052632	1	0.0263157894736842	0	0.0526315789473684	0.447368421052632	0	1	0	0	0	0.657894736842105	0.578947368421053	0.0263157894736842	1	0	0.105263157894737	0	1	0.5	1	0	0.894736842105263	0	0.5	0.684210526315789	0.368421052631579	0	0.473684210526316	0.210526315789474	0.473684210526316	0.631578947368421	0.710526315789474	0.421052631578947	0.710526315789474	0.236842105263158	0.342105263157895	0.0789473684210526	0	0.526315789473684	1	0.736842105263158	0.894736842105263	0.421052631578947	0.973684210526316	0.894736842105263	0.894736842105263	0.447368421052632	0	0.657894736842105	0.421052631578947	0.342105263157895	0.0789473684210526	0.342105263157895	0	0	0.5	0.105263157894737	0.342105263157895	0.342105263157895	0	0.605263157894737	0.105263157894737	0.315789473684211	0.315789473684211	1	0.0789473684210526	0.526315789473684	0.447368421052632	0.894736842105263	1	1	0.473684210526316	1	0.526315789473684	0.5	0.0263157894736842	0.210526315789474	0.473684210526316	0.394736842105263	1	0.210526315789474	1	0.894736842105263	0.684210526315789	0	0.263157894736842	0.210526315789474	0.526315789473684	0.526315789473684	0.210526315789474	0.526315789473684	0.421052631578947	0.394736842105263	0.210526315789474	0.342105263157895	0	0.315789473684211	1	0.684210526315789	0.789473684210526	0.789473684210526	0.157894736842105	0.0263157894736842	0.236842105263158	0.0263157894736842	0	0	0	0.342105263157895	0	0.447368421052632	0	0	0	0	0	0	0.210526315789474	0.447368421052632	0	0	1	0	0	0.684210526315789	0.605263157894737	0	0	0.5	1	0.105263157894737	0.315789473684211	0.0263157894736842	1	0.736842105263158	0.736842105263158	0.342105263157895	0.736842105263158	1	0	0.0789473684210526	0	0.157894736842105	0	0	0	0	0.789473684210526	0.289473684210526	1	0	0.447368421052632	0.5	0	0	0.105263157894737	0	0	0	0	1	0	0	1	0	1	0	1	0	1	1	0	1
83	Metastasis + AbnormalProliferation	Cyclic	0.00391	24	0.5	1	0	0.25	1	1	0	1	0	1	0	0	0	0.5	0	0.75	0.75	0.5	0.75	0.25	0	0	0	0.25	1	0	0	0.25	0.25	0	1	1	0	0	0.5	1	0	0	1	1	1	0	0.5	0	0	1	0	0.5	0	0.5	0.5	0.5	0.333333333333333	0.5	0.75	0.75	0.666666666666667	0.75	0.25	1	0.5	0	0.5	1	0.75	0.5	0	1	1	1	1	0	1	0.25	0	0	0	1	0	1	0.5	0	0	1	0.75	0.5	1	1	1	0	0	1	1	1	1	0.5	1	0.5	0.5	0	0.25	0.75	1	1	0.5	1	0	0.5	0	0	0.25	0	0	0	0	0.5	0.5	0.25	0	0	0	0	1	1	1	0	0	0.5	0	0	0	0	1	0.5	1	0.25	1	0	0	0	1	0	0.75	0	0	1	0	0	0.5	1	0	0	0.5	1	1	0.5	0	1	1	1	1	1	1	0	0	0	0	0	0	1	0	0.75	0	0	0	0.75	0.5	0	0	1	0	0.5	0	0	0	0	1	0	0	1	0	1	0	1	1	0	1
84	AbnormalProliferation	Cyclic	0.00391	40	0.1	0.4	0	0.2	1	1	0	0.95	0	0.05	0	0	0.5	0.5	0	0.7	0.7	0.4	0.7	0.2	1	1	0	0.45	1	0	0	0.15	0.45	0	1	0	0	0	0.7	0.4	0.05	1	1	0.05	0	1	0.55	1	0	0.85	0	1	0.7	0	0	0.5	0.2	0.5	0	0.65	0.4	0.65	0.2	0.25	0.05	0	0.5	1	0.7	0.9	0.05	0.95	0.95	0.95	0.3	0	0.7	0.35	0	0	0	0	0	0.3	0.05	0	0	0	0.65	0.1	0.25	0.25	1	0	0.5	0.45	0.85	1	1	0.45	1	0.5	0.5	0	0.2	0.55	0.4	1	0.05	1	0.95	0.65	0	0	0.2	0	0.5	0.25	0.5	0.35	0.35	0.2	0	0	0.325	1	0.675	0.75	0.75	0.2	0	0.25	0	0	0	0	0.2	0	0.3	0	0	0	0	0	0	0.25	0.45	1	0	1	0	0	0.65	0.45	0	0	0.55	1	0.05	0.35	0	1	0	0.75	0.35	0.75	1	0	0.05	0	0	0	0	0	0	0.5	0.2	1	0	0.45	0.55	0	0	0.05	0	0	1	0	0	0	0	1	0	1	0	1	0	0	1	0	1
85	AbnormalProliferation	Cyclic	0.00391	38	0.105263157894737	0.394736842105263	0.236842105263158	0.210526315789474	1	1	0	1	0.0263157894736842	0.105263157894737	0.0263157894736842	0	0.526315789473684	0.526315789473684	0	0.736842105263158	0.736842105263158	0.473684210526316	0.736842105263158	0.210526315789474	0	0	0	0.447368421052632	1	0.0263157894736842	0	0.0526315789473684	0.447368421052632	0	1	0	1	0	0.657894736842105	0.578947368421053	0.0263157894736842	0	1	0.105263157894737	0	0	0.5	0	0	0.894736842105263	0	0.5	0.684210526315789	0.368421052631579	0	0.473684210526316	0.210526315789474	0.473684210526316	0.631578947368421	0.710526315789474	0.421052631578947	0.710526315789474	0.236842105263158	0.342105263157895	0.0789473684210526	0	0.526315789473684	1	0.736842105263158	0.894736842105263	0.421052631578947	0.973684210526316	1	1	0.526315789473684	0.0263157894736842	0.657894736842105	0.421052631578947	0.342105263157895	0.105263157894737	0.342105263157895	0	0	0.5	0.105263157894737	0.342105263157895	0.342105263157895	0	0.605263157894737	0.105263157894737	0.315789473684211	0.315789473684211	1	0.0789473684210526	0.526315789473684	0.447368421052632	0.894736842105263	1	1	0.473684210526316	1	0.526315789473684	0.5	0.0263157894736842	0.210526315789474	0.473684210526316	0.394736842105263	1	0.210526315789474	1	0.894736842105263	0.684210526315789	0	0.263157894736842	0.210526315789474	0.526315789473684	0.526315789473684	0.210526315789474	0.526315789473684	0.421052631578947	0.394736842105263	0.210526315789474	0.342105263157895	0	0.315789473684211	1	0.684210526315789	0.789473684210526	0.789473684210526	0.157894736842105	0.0263157894736842	0.236842105263158	0.0263157894736842	0	0	0	0.394736842105263	0	0.526315789473684	0	0	0	0	0	0	0.210526315789474	0.447368421052632	0	0	1	0	0	0.684210526315789	0.605263157894737	0	0	0.5	1	0.105263157894737	0.315789473684211	0.0263157894736842	1	0.736842105263158	0.736842105263158	0.342105263157895	0.736842105263158	1	0	0.131578947368421	0	0.157894736842105	0	0	0	0	0.789473684210526	0.289473684210526	1	0	0.447368421052632	0.5	0	0	0.105263157894737	0	0	0	0	1	0	0	0	0	1	0	1	0	1	1	0	1
86	Quiescence + CellCycleArrest + Senescence + AbnormalProliferation	Cyclic	0.00391	72	0.152777777777778	0.375	0	0.208333333333333	1	1	0	1	0	0.125	0	0	0.513888888888889	0.555555555555556	0	0.736111111111111	0.736111111111111	0.472222222222222	0.736111111111111	0.208333333333333	0	0	0	0.430555555555556	1	0	0	0.152777777777778	0.430555555555556	0	1	0	1	0	0.666666666666667	0.569444444444444	0.0416666666666667	0	0	0.111111111111111	0	0	0.527777777777778	0	0	0.916666666666667	0	0.527777777777778	0.666666666666667	0.361111111111111	0	0.458333333333333	0.208333333333333	0.458333333333333	0.625	0.694444444444444	0.416666666666667	0.694444444444444	0.208333333333333	0.319444444444444	0.0972222222222222	0	0.555555555555556	1	0.736111111111111	0.847222222222222	0.0277777777777778	0.986111111111111	1	1	0.402777777777778	0	0.736111111111111	0.388888888888889	0	0	0	0	0	0.347222222222222	0.111111111111111	0	0	0	0.638888888888889	0.152777777777778	0.319444444444444	0.319444444444444	1	0	0.513888888888889	0.430555555555556	0.916666666666667	1	1	0.486111111111111	1	0.555555555555556	0.5	0	0.208333333333333	0.472222222222222	0.375	1	0.194444444444444	1	0.888888888888889	0.680555555555556	0	0	0.208333333333333	0.513888888888889	0.513888888888889	0.25	0.513888888888889	0.458333333333333	0.430555555555556	0.208333333333333	0	0	0.319444444444444	1	0.680555555555556	0.777777777777778	0.777777777777778	0.166666666666667	0	0.277777777777778	0	0	0	0	0.263888888888889	0	0.402777777777778	0	0	0	0	0	0	0.277777777777778	0.430555555555556	0	0	1	0	0	0.680555555555556	0.638888888888889	0	0	0.527777777777778	1	0.111111111111111	0.319444444444444	0	1	0.75	0.75	0.375	0.75	0	0	0.277777777777778	0	0	0	0	0	1	0.777777777777778	0.25	0	0	0.430555555555556	0.527777777777778	0	0	0.111111111111111	0	0	1	0	0	0	0	0	0	1	0	1	0	1	1	0	0
87	Quiescence + CellCycleArrest + Senescence + AbnormalProliferation	Cyclic	0.00391	72	0.152777777777778	0.375	0	0.208333333333333	1	1	0	1	0	0.125	0	0	0.513888888888889	0.555555555555556	0	0.736111111111111	0.736111111111111	0.472222222222222	0.736111111111111	0.208333333333333	0	0	0	0.430555555555556	1	0	0	0.152777777777778	0.430555555555556	0	1	0	0	0	0.666666666666667	0.569444444444444	0.0416666666666667	0	0	0.111111111111111	0	0	0.527777777777778	0	0	0.916666666666667	0	0.527777777777778	0.666666666666667	0.361111111111111	0	0.458333333333333	0.208333333333333	0.458333333333333	0.625	0.694444444444444	0.416666666666667	0.694444444444444	0.208333333333333	0.319444444444444	0.0972222222222222	0	0.555555555555556	1	0.736111111111111	0.847222222222222	0.0277777777777778	0.986111111111111	1	1	0.402777777777778	0	0.736111111111111	0.388888888888889	0	0	0	0	0	0.347222222222222	0.111111111111111	0	0	0	0.638888888888889	0.152777777777778	0.319444444444444	0.319444444444444	1	0	0.513888888888889	0.430555555555556	0.916666666666667	1	1	0.486111111111111	1	0.555555555555556	0.5	0	0.208333333333333	0.472222222222222	0.375	1	0.194444444444444	1	0.888888888888889	0.680555555555556	0	0	0.208333333333333	0.513888888888889	0.513888888888889	0.25	0.513888888888889	0.458333333333333	0.430555555555556	0.208333333333333	0	0	0.319444444444444	1	0.680555555555556	0.777777777777778	0.777777777777778	0.166666666666667	0	0.277777777777778	0	0	0	0	0.263888888888889	0	0.402777777777778	0	0	0	0	0	0	0.277777777777778	0.430555555555556	0	0	1	0	0	0.680555555555556	0.638888888888889	0	0	0.527777777777778	1	0.111111111111111	0.319444444444444	0	1	0.75	0.75	0.375	0.75	1	0	0.277777777777778	0	0	0	0	0	0	0.777777777777778	0.25	1	0	0.430555555555556	0.527777777777778	0	0	0.111111111111111	0	0	1	0	0	0	0	0	0	1	0	1	0	1	1	0	1
88	Quiescence + CellCycleArrest + Senescence + NormalProliferation + Apoptosis	Cyclic	0.00391	72	0.152777777777778	0.375	0	0.208333333333333	0	1	0	1	0	0.125	0	0	0.513888888888889	0.555555555555556	0	0.736111111111111	0.736111111111111	0.472222222222222	0.736111111111111	0.208333333333333	0	0	0	0.430555555555556	0	0	0	0.152777777777778	0.430555555555556	0	0	0	0	0	0.666666666666667	0.569444444444444	0.0416666666666667	0	0	0.111111111111111	0	0	0.527777777777778	0	1	0.916666666666667	0	0.527777777777778	0.666666666666667	0.361111111111111	0	0.458333333333333	0.208333333333333	0.458333333333333	0.625	0.694444444444444	0.416666666666667	0.694444444444444	0.208333333333333	0.319444444444444	0.0972222222222222	0	0.555555555555556	1	0.736111111111111	0.847222222222222	0.0277777777777778	0.986111111111111	1	1	0.402777777777778	0	0.736111111111111	0.388888888888889	0	0	0	0	0	0.347222222222222	0.111111111111111	0	0	0	0.638888888888889	0.152777777777778	0.319444444444444	0.319444444444444	1	0	0.513888888888889	0.430555555555556	0.916666666666667	1	1	0.486111111111111	1	0.555555555555556	0.5	0	0.208333333333333	0.472222222222222	0.375	1	0.194444444444444	1	0.888888888888889	0.680555555555556	0	0	0.208333333333333	0.513888888888889	0.513888888888889	0.25	0.513888888888889	0.458333333333333	0.430555555555556	0.208333333333333	0	0	0.319444444444444	1	0.680555555555556	0.777777777777778	0.777777777777778	0.166666666666667	0	0.277777777777778	0	0	0	0	0.263888888888889	0	0.402777777777778	0	1	0	1	1	0	0.277777777777778	0.430555555555556	0	0	1	1	0	0.680555555555556	0.638888888888889	0	0	0.527777777777778	1	0.111111111111111	0.319444444444444	0	1	0.75	0.75	0.375	0.75	1	0	0.277777777777778	1	0	0	0	0	0	0.777777777777778	0.25	1	1	0.430555555555556	0.527777777777778	1	1	0.111111111111111	0	0	0	0	0	0	0	0	0	1	0	1	1	1	1	0	1
89	AbnormalProliferation	Cyclic	0.00391	38	0.105263157894737	0.394736842105263	0.236842105263158	0.210526315789474	1	1	0	1	0.0263157894736842	0.105263157894737	0.0263157894736842	0	0.526315789473684	0.526315789473684	0	0.736842105263158	0.736842105263158	0.473684210526316	0.736842105263158	0.210526315789474	0	0	0	0.447368421052632	1	0.0263157894736842	0	0.0526315789473684	0.447368421052632	0	1	0	1	0	0.657894736842105	0.578947368421053	0.0263157894736842	0	1	0.105263157894737	0	0	0.5	0	0	0.894736842105263	0	0.5	0.684210526315789	0.368421052631579	0	0.473684210526316	0.210526315789474	0.473684210526316	0.631578947368421	0.710526315789474	0.421052631578947	0.710526315789474	0.236842105263158	0.342105263157895	0.0789473684210526	0	0.526315789473684	1	0.736842105263158	0.894736842105263	0.421052631578947	0.973684210526316	1	1	0.526315789473684	0.0263157894736842	0.657894736842105	0.421052631578947	0.342105263157895	0.105263157894737	0.342105263157895	0	0	0.5	0.105263157894737	0.342105263157895	0.342105263157895	0	0.605263157894737	0.105263157894737	0.315789473684211	0.315789473684211	1	0.0789473684210526	0.526315789473684	0.447368421052632	0.894736842105263	1	1	0.473684210526316	1	0.526315789473684	0.5	0.0263157894736842	0.210526315789474	0.473684210526316	0.394736842105263	1	0.210526315789474	1	0.894736842105263	0.684210526315789	0	0.263157894736842	0.210526315789474	0.526315789473684	0.526315789473684	0.210526315789474	0.526315789473684	0.421052631578947	0.394736842105263	0.210526315789474	0.342105263157895	0	0.315789473684211	1	0.684210526315789	0.789473684210526	0.789473684210526	0.157894736842105	0.0263157894736842	0.236842105263158	0.0263157894736842	0	0	0	0.394736842105263	0	0.526315789473684	0	0	0	0	0	0	0.210526315789474	0.447368421052632	0	0	1	0	0	0.684210526315789	0.605263157894737	0	0	0.5	1	0.105263157894737	0.315789473684211	0.0263157894736842	1	0.736842105263158	0.736842105263158	0.342105263157895	0.736842105263158	1	0	0.131578947368421	0	0.157894736842105	0	0	0	0	0.789473684210526	0.289473684210526	1	0	0.447368421052632	0.5	0	0	0.105263157894737	0	0	0	0	1	0	0	0	0	1	0	1	0	1	1	0	1
90	Quiescence + CellCycleArrest + Senescence + NormalProliferation + Apoptosis	Cyclic	0.00391	24	0.166666666666667	0.416666666666667	0	0.208333333333333	0	1	0	1	0	0.125	0	0	0.5	0.583333333333333	0	0.75	0.75	0.5	0.75	0.208333333333333	0	0	0	0.458333333333333	0	0	0	0.166666666666667	0.458333333333333	0	0	0	0	0	0.666666666666667	0.625	0.0416666666666667	0	0	0.166666666666667	0	0	0.541666666666667	0	1	0.958333333333333	0	0.541666666666667	0.625	0	0	0.5	0.208333333333333	0.5	0	0.75	0.416666666666667	0.75	0.208333333333333	0.375	0.0833333333333333	0	0.583333333333333	1	0.75	0.833333333333333	0.0416666666666667	1	1	1	0.5	0	0.75	0.375	0	0	0	0	0	0.416666666666667	0.166666666666667	0	0	0	0.625	0.166666666666667	0.375	0.375	1	0	0.5	0.458333333333333	0.958333333333333	1	1	0.5	1	0.583333333333333	0.5	0	0.208333333333333	0.458333333333333	0.416666666666667	1	0.25	1	0.833333333333333	0.666666666666667	0	0	0.208333333333333	0	0.5	0.208333333333333	0.5	0.5	0.458333333333333	0.208333333333333	0	0	0.333333333333333	1	0.666666666666667	0.791666666666667	0.791666666666667	0.166666666666667	0	0.291666666666667	0	0	0	0	0.333333333333333	0	0.5	0	1	0	1	1	0	0.291666666666667	0.458333333333333	0	0	1	1	0	0.666666666666667	0.666666666666667	0	0	0.541666666666667	1	0.166666666666667	0.333333333333333	0	1	0	0.75	0.333333333333333	0.75	1	0	0.208333333333333	1	0	0	0	0	0	0.583333333333333	0.208333333333333	1	1	0.458333333333333	0.541666666666667	1	1	0.166666666666667	0	0	1	0	0	0	0	0	0	1	0	1	1	0	1	0	1
91	Quiescence	Cyclic	0.00391	360	0.152777777777778	0.375	0	0.208333333333333	1	1	0	1	0	0.125	0	0	0.513888888888889	0.555555555555556	0	0.736111111111111	0.736111111111111	0.472222222222222	0.736111111111111	0.208333333333333	0.35	0	0.35	0.430555555555556	0.4	0	0.2	0.152777777777778	0.430555555555556	0.4	0.4	0	0	0.4	0.666666666666667	0.569444444444444	0.0416666666666667	0	1	0.111111111111111	0	0	0.527777777777778	0	0	0.916666666666667	0	0.527777777777778	0.666666666666667	0.361111111111111	0	0.458333333333333	0.208333333333333	0.458333333333333	0.625	0.694444444444444	0.416666666666667	0.694444444444444	0.208333333333333	0.319444444444444	0.0972222222222222	0	0.555555555555556	1	0.736111111111111	0.847222222222222	0.0277777777777778	0.986111111111111	1	1	0.402777777777778	0	0.736111111111111	0.388888888888889	0	0	0	0.0833333333333333	0	0.347222222222222	0.111111111111111	0	0	0	0.638888888888889	0.152777777777778	0.319444444444444	0.319444444444444	1	0	0.513888888888889	0.430555555555556	0.916666666666667	1	1	0.486111111111111	1	0.555555555555556	0.5	0	0.208333333333333	0.472222222222222	0.375	1	0.194444444444444	1	0.888888888888889	0.680555555555556	0	0	0.208333333333333	0.513888888888889	0.513888888888889	0.25	0.513888888888889	0.458333333333333	0.430555555555556	0.208333333333333	0	0	0.319444444444444	1	0.680555555555556	0.777777777777778	0.777777777777778	0.166666666666667	0	0.277777777777778	0	0	0	0	0.263888888888889	0	0.402777777777778	0	0	0	1	1	0	0.277777777777778	0.430555555555556	0	0	1	1	0	0.680555555555556	0.638888888888889	0	0	0.527777777777778	1	0.111111111111111	0.319444444444444	0	1	0.75	0.75	0.375	0.75	0	0	0.2	0	0	0	0.4	1	0	0.777777777777778	0.25	0	1	0.430555555555556	0.527777777777778	0	1	0.111111111111111	0	0	0	0	0	0	0	0	0	1	0	1	1	1	1	0	0
92	AbnormalProliferation	Cyclic	0.00391	72	0.152777777777778	0.375	0	0.208333333333333	1	1	0	0.875	0	0.125	0	0	0.513888888888889	0.555555555555556	0	0.736111111111111	0.736111111111111	0.472222222222222	0.736111111111111	0.208333333333333	1	1	0	0.430555555555556	1	0	0	0.152777777777778	0.430555555555556	0	1	0	0	0	0.666666666666667	0.569444444444444	0.0416666666666667	1	0	0.111111111111111	0	1	0.527777777777778	1	0	0.916666666666667	0	0.527777777777778	0.666666666666667	0.361111111111111	0	0.458333333333333	0.208333333333333	0.458333333333333	0.625	0.694444444444444	0.416666666666667	0.694444444444444	0.208333333333333	0.319444444444444	0.0972222222222222	0	0.555555555555556	1	0.736111111111111	0.847222222222222	0.0277777777777778	0.986111111111111	0.875	0.875	0.347222222222222	0	0.736111111111111	0.388888888888889	0	0	0	0	0	0.347222222222222	0.111111111111111	0	0	0	0.638888888888889	0.152777777777778	0.319444444444444	0.319444444444444	1	0	0.513888888888889	0.430555555555556	0.916666666666667	1	1	0.486111111111111	1	0.555555555555556	0.5	0	0.208333333333333	0.472222222222222	0.375	1	0.194444444444444	1	0.888888888888889	0.680555555555556	0	0	0.208333333333333	0.513888888888889	0.513888888888889	0.25	0.513888888888889	0.458333333333333	0.430555555555556	0.208333333333333	0	0	0.319444444444444	1	0.680555555555556	0.777777777777778	0.777777777777778	0.166666666666667	0	0.277777777777778	0	0	0	0	0.236111111111111	0	0.347222222222222	0	0	0	0	0	0	0.277777777777778	0.430555555555556	0	0	1	0	0	0.680555555555556	0.638888888888889	0	0	0.527777777777778	1	0.111111111111111	0.319444444444444	0	1	0.75	0.75	0.375	0.75	1	0	0.0972222222222222	0	0	0	0	0	0	0.777777777777778	0.25	1	0	0.430555555555556	0.527777777777778	0	0	0.111111111111111	0	0	1	0	0	0	0	1	0	1	0	1	0	1	1	0	1
93	Quiescence + CellCycleArrest + Senescence + AbnormalProliferation	Cyclic	0.00391	72	0.152777777777778	0.375	0	0.208333333333333	0	1	0	1	0	0.125	0	0	0.513888888888889	0.555555555555556	0	0.736111111111111	0.736111111111111	0.472222222222222	0.736111111111111	0.208333333333333	0	0	0	0.430555555555556	1	0	0	0.152777777777778	0.430555555555556	0	1	0.152777777777778	0	0	0.666666666666667	0.569444444444444	0.0416666666666667	0	0	0.111111111111111	0	0	0.527777777777778	0	1	0.916666666666667	0	0.527777777777778	0.666666666666667	0.361111111111111	0	0.458333333333333	0.208333333333333	0.458333333333333	0.625	0.694444444444444	0.416666666666667	0.694444444444444	0.208333333333333	0.319444444444444	0.0972222222222222	0	0.555555555555556	1	0.736111111111111	0.847222222222222	0.0277777777777778	0.986111111111111	1	1	0.402777777777778	0	0.736111111111111	0.388888888888889	0	0	0	0	0	0.347222222222222	0.111111111111111	0	0	0	0.638888888888889	0.152777777777778	0.319444444444444	0.319444444444444	1	0	0.513888888888889	0.430555555555556	0.916666666666667	1	1	0.486111111111111	1	0.555555555555556	0.5	0	0.208333333333333	0.472222222222222	0.375	1	0.194444444444444	1	0.888888888888889	0.680555555555556	0	0	0.208333333333333	0.513888888888889	0.513888888888889	0.25	0.513888888888889	0.458333333333333	0.430555555555556	0.208333333333333	0	0	0.319444444444444	1	0.680555555555556	0.777777777777778	0.777777777777778	0.166666666666667	0	0.277777777777778	0	0	0	0	0.263888888888889	0	0.402777777777778	0	1	0	0	0	0	0.277777777777778	0.430555555555556	0	0	1	0	0	0.680555555555556	0.638888888888889	0	0	0.527777777777778	1	0.111111111111111	0.319444444444444	0	1	0.75	0.75	0.375	0.75	1	0	0.277777777777778	1	0	0	0	0	0	0.777777777777778	0.25	1	0	0.430555555555556	0.527777777777778	0	0	0.111111111111111	0	0	1	0	0	0	0	0	0	1	0	1	0	1	1	0	1
94	Quiescence + CellCycleArrest + Senescence + AbnormalProliferation	Cyclic	0.00391	8	0	0.25	0	0.25	0	1	0	1	0	0	0	0	0.5	0.5	0	0.75	0.75	0.5	0.75	0.25	0	0	0	0.25	1	0	0	0.25	0.25	0	1	0	0	0	0.5	1	0	0	0	1	0	0	0.5	0	1	1	0	0.5	0.625	0.375	0.5	0.375	0.25	0.375	0.625	0.625	0.5	0.625	0.25	1	0	0	0.5	1	0.75	1	0	1	1	1	1	0	0.75	0.25	0	0	0	0	0	1	0.5	0	0	0	0.75	0	1	1	1	0	0.5	0.75	1	1	1	0.5	1	0.5	0.5	0	0.25	0.75	0.25	1	0.5	1	0	0.5	0	0	0.25	0.5	0.5	0.375	0.5	0.5	0.25	0.25	0	0	0	1	1	0.875	0.875	0.125	0	0.75	0	0	0	0	1	0.5	1	0.25	1	0	0	0	0	0.5	0.75	0	0	1	0	0	0.5	0.5	0	0	0.5	1	1	0.5	0	1	0.75	0.75	0.5	0.75	0	0	0	1	0	0	0	1	0	0.75	0	0	0	0.75	0.5	0	0	1	0	0	0	0	0	0	1	0	0	1	0	1	0	1	1	0	0
95	AbnormalProliferation	Cyclic	0.00391	24	0.166666666666667	0.416666666666667	0	0.208333333333333	0	1	0	0.875	0	0.125	0	0	0.5	0.583333333333333	0	0.75	0.75	0.5	0.75	0.208333333333333	1	1	0	0.458333333333333	1	0	0	0.166666666666667	0.458333333333333	0	1	0.166666666666667	1	0	0.666666666666667	0.625	0.0416666666666667	1	0	0.166666666666667	0	1	0.541666666666667	1	1	0.958333333333333	0	0.541666666666667	0.625	0	0	0.5	0.208333333333333	0.5	0	0.75	0.416666666666667	0.75	0.208333333333333	0.375	0.0833333333333333	0	0.583333333333333	1	0.75	0.833333333333333	0.0416666666666667	1	0.875	0.875	0.416666666666667	0	0.75	0.375	0	0	0	0	0	0.416666666666667	0.166666666666667	0	0	0	0.625	0.166666666666667	0.375	0.375	1	0	0.5	0.458333333333333	0.958333333333333	1	1	0.5	1	0.583333333333333	0.5	0	0.208333333333333	0.458333333333333	0.416666666666667	1	0.25	1	0.833333333333333	0.666666666666667	0	0	0.208333333333333	0	0.5	0.208333333333333	0.5	0.5	0.458333333333333	0.208333333333333	0	0	0.333333333333333	1	0.666666666666667	0.791666666666667	0.791666666666667	0.166666666666667	0	0.291666666666667	0	0	0	0	0.291666666666667	0	0.416666666666667	0	1	0	0	0	0	0.291666666666667	0.458333333333333	0	0	1	0	0	0.666666666666667	0.666666666666667	0	0	0.541666666666667	1	0.166666666666667	0.333333333333333	0	1	0	0.75	0.333333333333333	0.75	0	0	0.0833333333333333	1	0	0	0	0.5	0.5	0.583333333333333	0.208333333333333	0	0	0.458333333333333	0.541666666666667	0	0	0.166666666666667	0	0	0	0	0	0	0	1	0	1	0	1	0	0	1	0	0
96	Quiescence	Cyclic	0.00391	190	0.105263157894737	0.394736842105263	0.236842105263158	0.210526315789474	1	1	0	1	0.0263157894736842	0.105263157894737	0.0263157894736842	0	0.526315789473684	0.526315789473684	0	0.736842105263158	0.736842105263158	0.473684210526316	0.736842105263158	0.210526315789474	0.357894736842105	0	0.357894736842105	0.447368421052632	0.4	0.0263157894736842	0.2	0.0526315789473684	0.447368421052632	0.4	0.4	0	0	0.4	0.657894736842105	0.578947368421053	0.0263157894736842	0	0	0.105263157894737	0	0	0.5	0	0	0.894736842105263	0	0.5	0.684210526315789	0.368421052631579	0	0.473684210526316	0.210526315789474	0.473684210526316	0.631578947368421	0.710526315789474	0.421052631578947	0.710526315789474	0.236842105263158	0.342105263157895	0.0789473684210526	0	0.526315789473684	1	0.736842105263158	0.894736842105263	0.421052631578947	0.973684210526316	1	1	0.526315789473684	0.0263157894736842	0.657894736842105	0.421052631578947	0.342105263157895	0.105263157894737	0.342105263157895	0.0526315789473684	0	0.5	0.105263157894737	0.342105263157895	0.342105263157895	0	0.605263157894737	0.105263157894737	0.315789473684211	0.315789473684211	1	0.0789473684210526	0.526315789473684	0.447368421052632	0.894736842105263	1	1	0.473684210526316	1	0.526315789473684	0.5	0.0263157894736842	0.210526315789474	0.473684210526316	0.394736842105263	1	0.210526315789474	1	0.894736842105263	0.684210526315789	0	0.263157894736842	0.210526315789474	0.526315789473684	0.526315789473684	0.210526315789474	0.526315789473684	0.421052631578947	0.394736842105263	0.210526315789474	0.342105263157895	0	0.315789473684211	1	0.684210526315789	0.789473684210526	0.789473684210526	0.157894736842105	0.0263157894736842	0.236842105263158	0.0263157894736842	0	0	0	0.394736842105263	0	0.526315789473684	0	0	0	1	1	0	0.210526315789474	0.447368421052632	0	0	1	1	0	0.684210526315789	0.605263157894737	0	0	0.5	1	0.105263157894737	0.315789473684211	0.0263157894736842	1	0.736842105263158	0.736842105263158	0.342105263157895	0.736842105263158	0	0	0.110526315789474	0	0.157894736842105	0	0.4	1	0	0.789473684210526	0.289473684210526	0	1	0.447368421052632	0.5	0	1	0.105263157894737	0	0	0	0	1	0	0	0	0	1	0	1	1	1	1	0	0
97	AbnormalProliferation	Cyclic	0.00391	40	0.1	0.4	0	0.2	1	1	0	0.95	0	0.05	0	0	0.5	0.5	0	0.7	0.7	0.4	0.7	0.2	1	1	0	0.45	1	0	0	0.15	0.45	0	1	0	0	0	0.7	0.4	0.05	1	1	0.05	0	1	0.55	1	0	0.85	0	0.55	0.7	0.3	0	0.5	0.2	0.5	0.55	0.65	0.4	0.65	0.2	0.25	0.05	0	0.5	1	0.7	0.9	0.05	0.95	0.95	0.95	0.3	0	0.7	0.35	0	0	0	0	0	0.3	0.05	0	0	0	0.65	0.1	0.25	0.25	1	0	0.5	0.45	0.85	1	1	0.45	1	0.5	0.5	0	0.2	0.55	0.4	1	0.05	1	0.95	0.65	0	0	0.2	0.5	0.5	0.25	0.5	0.35	0.35	0.2	0	0	0.325	1	0.675	0.75	0.75	0.2	0	0.25	0	0	0	0	0.2	0	0.3	0	0	0	0	0	0	0.25	0.45	0	0	1	0	0	0.65	0.45	0	0	0.55	1	0.05	0.35	0	1	0.75	0.75	0.35	0.75	1	0	0.05	0	0	0	0	0	0	0.7	0.2	1	0	0.45	0.55	0	0	0.05	0	0	0	0	0	0	0	1	1	1	0	1	0	1	1	0	1
98	Quiescence + Senescence	Cyclic	0.00391	24	0.5	0.75	0	0.25	1	1	0	1	0	0	0	0	0	0.5	0	0.75	0.75	0.5	0.75	0.25	1	1	0	0.25	0.25	0	0.25	0.25	0.25	0	0.25	0	0	0	0.75	0.5	0	0	1	0.25	0.75	1	0.5	0	0	1	1	0.5	0	0.5	0	0.5	0.333333333333333	0.5	0.75	0.75	0.666666666666667	0.75	0.25	0.5	0.5	1	0.5	1	0.75	0.5	0	1	1	1	1	0	1	0.25	0	0	1	0.125	0.5	1	0.25	1	0	0.75	0.75	0.5	0.875	0.5	1	0	0	0.5	1	1	1	0.5	1	0.5	0.5	0	0.25	0.75	0.75	1	0.25	1	0.75	0.75	0	0	0.25	0	0	0	0	0.5	0.5	0.25	0	0	0.25	1	0.75	0.75	0.75	0	0	0.25	0	0	0	0	0.5	0	1	0	0.75	0	1	1	0.75	0.25	0.25	0	0.875	1	0	0.75	0.75	0.75	1	1	0.5	1	0.25	0.25	0	1	1	1	1	1	1	0	0	0	0	0	0	0	0	0.75	0.5	1	1	0.25	0.5	0.25	1	0.25	0	0.25	0	0	0	0	0	0	0	1	1	1	0	0	1	0	1
99	Quiescence + CellCycleArrest + Senescence + NormalProliferation + Apoptosis	Cyclic	0.00391	72	0.152777777777778	0.375	0	0.208333333333333	0	1	0	1	0	0.125	0	0	0.513888888888889	0.555555555555556	0	0.736111111111111	0.736111111111111	0.472222222222222	0.736111111111111	0.208333333333333	0	0	0	0.430555555555556	0	0	0	0.152777777777778	0.430555555555556	0	0	0	0	0	0.666666666666667	0.569444444444444	0.0416666666666667	0	0	0.111111111111111	0	0	0.527777777777778	0	1	0.916666666666667	0	0.527777777777778	0.666666666666667	0.361111111111111	0	0.458333333333333	0.208333333333333	0.458333333333333	0.625	0.694444444444444	0.416666666666667	0.694444444444444	0.208333333333333	0.319444444444444	0.0972222222222222	0	0.555555555555556	1	0.736111111111111	0.847222222222222	0.0277777777777778	0.986111111111111	1	1	0.402777777777778	0	0.736111111111111	0.388888888888889	0	0	0	0	0	0.347222222222222	0.111111111111111	0	0	0	0.638888888888889	0.152777777777778	0.319444444444444	0.319444444444444	1	0	0.513888888888889	0.430555555555556	0.916666666666667	1	1	0.486111111111111	1	0.555555555555556	0.5	0	0.208333333333333	0.472222222222222	0.375	1	0.194444444444444	1	0.888888888888889	0.680555555555556	0	0	0.208333333333333	0.513888888888889	0.513888888888889	0.25	0.513888888888889	0.458333333333333	0.430555555555556	0.208333333333333	0	0	0.319444444444444	1	0.680555555555556	0.777777777777778	0.777777777777778	0.166666666666667	0	0.277777777777778	0	0	0	0	0.263888888888889	0	0.402777777777778	0	1	0	1	1	0	0.277777777777778	0.430555555555556	0	0	1	1	0	0.680555555555556	0.638888888888889	0	0	0.527777777777778	1	0.111111111111111	0.319444444444444	0	1	0.75	0.75	0.375	0.75	1	0	0.277777777777778	1	0	0	0	0	0	0.777777777777778	0.25	1	1	0.430555555555556	0.527777777777778	1	1	0.111111111111111	0	0	0	0	0	0	0	0	0	1	0	1	1	1	1	0	1
100	AbnormalProliferation	Cyclic	0.00391	8	0.5	0.25	0	0.25	1	1	0	1	0	1	0	0	0.5	0.5	0	0.75	0.75	0.5	0.75	0.25	0	0	0	0.25	1	0	0	0.25	0.25	0	1	0	0	0	0.5	1	0	0	1	1	0	0	0.5	0	0	1	0	0.5	0.75	0.5	0.5	0.25	0.25	0.25	0.75	0.5	0.5	0.5	0.25	1	0.5	0	0.5	1	0.75	0.5	0	1	1	1	1	0	0.75	0.25	0	0	0	0	0	1	0.5	0	0	0	0.75	0.5	1	1	1	0	0.5	0.75	1	1	1	0.5	1	0.5	0.5	0	0.25	0.75	0.25	1	0.5	1	0	0.5	0	0	0.25	0.5	0.5	0	0.5	0.5	0.25	0.25	0	0	0	1	1	0.75	0.75	0	0	0.75	0	0	0	0	1	0.5	1	0.25	0	0	0	0	0	0.5	0.75	0	0	1	0	0	0.5	0.75	0	0	0.5	1	1	0.5	0	1	0.75	0.75	0.25	0.75	0	0	0	0	0	0	0	1	0	0.75	0	0	0	0.75	0.5	0	0	1	0	0	0	0	0	0	1	0	0	1	0	1	0	1	1	0	0
101	Metastasis + AbnormalProliferation	Cyclic	0.00391	8	0.5	0.75	0	0.25	1	1	0	0	0	1	0	0	0	0.5	0	0.75	0.75	0.5	0.75	0.25	1	1	0	0.25	1	0	0	0.25	0.25	0	1	1	0	0	0.5	1	0	1	0	1	1	1	0.5	1	0	1	0	0.5	0	0.5	0.5	0.5	0	0.5	0.75	0.75	0	0.75	0.25	1	0.5	0	0.5	1	0.75	0.5	0	1	0	0	0	0	1	0.5	0	0	0	1	0	1	0.5	0	0	1	0.5	0.5	1	1	1	0	0	1	1	1	1	0.5	1	0.5	0.5	0	0.25	0.75	0.75	1	0.5	1	0	0.5	0	0	0.25	0	0	0	0	0.5	0.25	0.25	0	0	0	1	1	0.75	0.75	0	0	0.5	0	0	0	0	0	0.5	0	0.25	1	0	0	0	1	0	0.75	0	0	1	0	0	0.5	0.5	0	0	0.5	1	1	0.5	0	1	1	1	0	1	1	0	1	0	0	0	0	0	0	0.75	0	1	0	0.75	0.5	0	0	0	0	0.5	0	0	0	0	1	1	0	1	0	1	0	1	1	0	1
102	AbnormalProliferation	Cyclic	0.00391	72	0.152777777777778	0.375	0	0.208333333333333	0	1	0	1	0	0.125	0	0	0.513888888888889	0.555555555555556	0	0.736111111111111	0.736111111111111	0.472222222222222	0.736111111111111	0.208333333333333	0	0	0	0.430555555555556	1	0	0	0.152777777777778	0.430555555555556	0	1	0.152777777777778	1	0	0.666666666666667	0.569444444444444	0.0416666666666667	0	1	0.111111111111111	0	0	0.527777777777778	0	1	0.916666666666667	0	0.527777777777778	0.666666666666667	0.361111111111111	0	0.458333333333333	0.208333333333333	0.458333333333333	0.625	0.694444444444444	0.416666666666667	0.694444444444444	0.208333333333333	0.319444444444444	0.0972222222222222	0	0.555555555555556	1	0.736111111111111	0.847222222222222	0.0277777777777778	0.986111111111111	1	1	0.402777777777778	0	0.736111111111111	0.388888888888889	0	0	0	0	0	0.347222222222222	0.111111111111111	0	0	0	0.638888888888889	0.152777777777778	0.319444444444444	0.319444444444444	1	0	0.513888888888889	0.430555555555556	0.916666666666667	1	1	0.486111111111111	1	0.555555555555556	0.5	0	0.208333333333333	0.472222222222222	0.375	1	0.194444444444444	1	0.888888888888889	0.680555555555556	0	0	0.208333333333333	0.513888888888889	0.513888888888889	0.25	0.513888888888889	0.458333333333333	0.430555555555556	0.208333333333333	0	0	0.319444444444444	1	0.680555555555556	0.777777777777778	0.777777777777778	0.166666666666667	0	0.277777777777778	0	0	0	0	0.263888888888889	0	0.402777777777778	0	1	0	0	0	0	0.277777777777778	0.430555555555556	0	0	1	0	0	0.680555555555556	0.638888888888889	0	0	0.527777777777778	1	0.111111111111111	0.319444444444444	0	1	0.75	0.75	0.375	0.75	0	0	0.277777777777778	1	0	0	0	0	1	0.777777777777778	0.25	0	0	0.430555555555556	0.527777777777778	0	0	0.111111111111111	0	0	1	0	0	0	0	0	0	1	0	1	0	1	1	0	0
103	Uncharacterized	Cyclic	0.00391	72	0.138888888888889	0.375	0	0.208333333333333	1	1	0	0.875	0	0.125	0	0	0.513888888888889	0.555555555555556	0	0.736111111111111	0.736111111111111	0.472222222222222	0.736111111111111	0.208333333333333	1	1	0.569444444444444	0.430555555555556	0.666666666666667	0	0.111111111111111	0.152777777777778	0.430555555555556	0.111111111111111	0.777777777777778	0	1	0.513888888888889	0.666666666666667	0.569444444444444	0.0416666666666667	1	0	0.111111111111111	0	1	0.527777777777778	1	0	0.916666666666667	0	0.527777777777778	0.666666666666667	0.361111111111111	0	0.458333333333333	0.208333333333333	0.458333333333333	0.625	0.694444444444444	0.416666666666667	0.694444444444444	0.208333333333333	0.319444444444444	0.0833333333333333	0	0.555555555555556	1	0.736111111111111	0.861111111111111	0.0277777777777778	0.986111111111111	0.875	0.875	0.347222222222222	0	0.736111111111111	0.388888888888889	0	0	0	0	0	0.347222222222222	0.111111111111111	0	0	0	0.638888888888889	0.138888888888889	0.319444444444444	0.319444444444444	1	0	0.513888888888889	0.430555555555556	0.916666666666667	1	1	0.486111111111111	1	0.555555555555556	0.5	0	0.208333333333333	0.472222222222222	0.375	1	0.194444444444444	1	0.888888888888889	0.680555555555556	0	0	0.208333333333333	0.513888888888889	0.513888888888889	0.25	0.513888888888889	0.458333333333333	0.430555555555556	0.208333333333333	0	0	0.319444444444444	1	0.680555555555556	0.777777777777778	0.777777777777778	0.166666666666667	0	0.277777777777778	0	0	0	0	0.236111111111111	0	0.347222222222222	0	0	0.194444444444444	0	0	0	0.277777777777778	0.430555555555556	0	0	1	0	0	0.680555555555556	0.638888888888889	0	0	0.527777777777778	1	0.111111111111111	0.319444444444444	0	0.805555555555556	0.75	0.75	0.375	0.75	0.777777777777778	0.194444444444444	0.0833333333333333	0	0	0.222222222222222	0.111111111111111	0.0416666666666667	0.277777777777778	0.777777777777778	0.25	0.194444444444444	0	0.430555555555556	0.527777777777778	0	0.180555555555556	0.111111111111111	0.222222222222222	0	0	0.222222222222222	0	0	0	1	0	1	0	1	0	1	1	0	1
104	AbnormalProliferation	Cyclic	0.00391	72	0.152777777777778	0.375	0	0.208333333333333	1	1	0	0.875	0	0.125	0	0	0.513888888888889	0.555555555555556	0	0.736111111111111	0.736111111111111	0.472222222222222	0.736111111111111	0.208333333333333	1	1	0	0.430555555555556	1	0	0	0.152777777777778	0.430555555555556	0	1	0	1	0	0.666666666666667	0.569444444444444	0.0416666666666667	1	1	0.111111111111111	0	1	0.527777777777778	1	0	0.916666666666667	0	0.527777777777778	0.666666666666667	0.361111111111111	0	0.458333333333333	0.208333333333333	0.458333333333333	0.625	0.694444444444444	0.416666666666667	0.694444444444444	0.208333333333333	0.319444444444444	0.0972222222222222	0	0.555555555555556	1	0.736111111111111	0.847222222222222	0.0277777777777778	0.986111111111111	0.875	0.875	0.347222222222222	0	0.736111111111111	0.388888888888889	0	0	0	0	0	0.347222222222222	0.111111111111111	0	0	0	0.638888888888889	0.152777777777778	0.319444444444444	0.319444444444444	1	0	0.513888888888889	0.430555555555556	0.916666666666667	1	1	0.486111111111111	1	0.555555555555556	0.5	0	0.208333333333333	0.472222222222222	0.375	1	0.194444444444444	1	0.888888888888889	0.680555555555556	0	0	0.208333333333333	0.513888888888889	0.513888888888889	0.25	0.513888888888889	0.458333333333333	0.430555555555556	0.208333333333333	0	0	0.319444444444444	1	0.680555555555556	0.777777777777778	0.777777777777778	0.166666666666667	0	0.277777777777778	0	0	0	0	0.236111111111111	0	0.347222222222222	0	0	0	0	0	0	0.277777777777778	0.430555555555556	0	0	1	0	0	0.680555555555556	0.638888888888889	0	0	0.527777777777778	1	0.111111111111111	0.319444444444444	0	1	0.75	0.75	0.375	0.75	1	0	0.0972222222222222	0	0	0	0	0	0	0.777777777777778	0.25	1	0	0.430555555555556	0.527777777777778	0	0	0.111111111111111	0	0	0	0	0	0	0	1	0	1	0	1	0	1	1	0	1
105	AbnormalProliferation	Cyclic	0.00391	72	0.152777777777778	0.375	0	0.208333333333333	0	1	0	1	0	0.125	0	0	0.513888888888889	0.555555555555556	0	0.736111111111111	0.736111111111111	0.472222222222222	0.736111111111111	0.208333333333333	0	0	0	0.430555555555556	1	0	0	0.152777777777778	0.430555555555556	0	1	0.152777777777778	0	0	0.666666666666667	0.569444444444444	0.0416666666666667	0	1	0.111111111111111	0	0	0.527777777777778	0	1	0.916666666666667	0	0.527777777777778	0.666666666666667	0.361111111111111	0	0.458333333333333	0.208333333333333	0.458333333333333	0.625	0.694444444444444	0.416666666666667	0.694444444444444	0.208333333333333	0.319444444444444	0.0972222222222222	0	0.555555555555556	1	0.736111111111111	0.847222222222222	0.0277777777777778	0.986111111111111	1	1	0.402777777777778	0	0.736111111111111	0.388888888888889	0	0	0	0	0	0.347222222222222	0.111111111111111	0	0	0	0.638888888888889	0.152777777777778	0.319444444444444	0.319444444444444	1	0	0.513888888888889	0.430555555555556	0.916666666666667	1	1	0.486111111111111	1	0.555555555555556	0.5	0	0.208333333333333	0.472222222222222	0.375	1	0.194444444444444	1	0.888888888888889	0.680555555555556	0	0	0.208333333333333	0.513888888888889	0.513888888888889	0.25	0.513888888888889	0.458333333333333	0.430555555555556	0.208333333333333	0	0	0.319444444444444	1	0.680555555555556	0.777777777777778	0.777777777777778	0.166666666666667	0	0.277777777777778	0	0	0	0	0.263888888888889	0	0.402777777777778	0	1	0	0	0	0	0.277777777777778	0.430555555555556	0	0	1	0	0	0.680555555555556	0.638888888888889	0	0	0.527777777777778	1	0.111111111111111	0.319444444444444	0	1	0.75	0.75	0.375	0.75	1	0	0.277777777777778	1	0	0	0	0	0	0.777777777777778	0.25	1	0	0.430555555555556	0.527777777777778	0	0	0.111111111111111	0	0	1	0	0	0	0	0	0	1	0	1	0	1	1	0	1
106	AbnormalProliferation	Cyclic	0.00391	8	0.5	0.5	0	0.25	0	1	0	0	0	1	0	0	0.5	0.5	0	0.75	0.75	0.5	0.75	0.25	1	1	0	0.25	1	0	0	0.25	0.25	0	1	0.5	0	0	0.5	1	0	1	0	1	0	1	0.5	1	1	1	0	0.5	0.625	0.375	0.5	0.375	0.25	0.375	0.625	0.625	0.5	0.625	0.25	1	0.5	0	0.5	1	0.75	0.5	0	1	0	0	0	0	0.75	0.25	0	0	0	0	0	1	0.5	0	0	0	0.5	0.5	1	1	1	0	0.5	0.75	1	1	1	0.5	1	0.5	0.5	0	0.25	0.75	0.5	1	0.5	1	0	0.5	0	0	0.25	0.5	0.5	0.375	0.5	0.5	0.5	0.25	0	0	0	1	1	0.875	0.875	0.25	0	0.75	0	0	0	0	0	0.5	0	0.25	1	0	0	0	0	0.5	0.75	0	0	1	0	0	0.5	0.5	0	0	0.5	1	1	0.5	0	1	0.75	0.75	0.5	0.75	1	0	1	1	0	0	0	0	0	0.75	0	1	0	0.75	0.5	0	0	0	0	0	0	0	0	0	1	1	0	1	0	1	0	1	1	0	1
107	AbnormalProliferation	Cyclic	0.00391	4	0	0.5	0	0.25	1	1	0	1	0	0	0	0	0.5	0.5	0	0.75	0.75	0.5	0.75	0.25	1	1	0	0.25	1	0	0	0.25	0.25	0	1	0	1	0	0.5	1	0	1	1	1	0	1	0.5	1	0	1	0	1	0.75	0.25	0.5	0.5	0.25	0.5	0.5	0.75	0.5	0.75	0.25	1	0	0	0.5	1	0.75	1	0	1	1	1	1	0	0.75	0.25	0	0	0	0	0	1	0.5	0	0	0	0.5	0	1	1	1	0	0.5	0.75	1	1	1	0.5	1	0.5	0.5	0	0.25	0.75	0.5	1	0.5	1	0	0.5	0	0	0.25	0.5	0.5	0	0.5	0.5	0.5	0.25	0	0	0	1	1	1	1	0.25	0	0.75	0	0	0	0	1	0.5	1	0.25	0	0	0	0	0	0.5	0.75	1	0	1	0	0	0.5	0.5	0	0	0.5	1	1	0.5	0	1	0.75	0.75	0.25	0.75	1	0	0	0	0	0	0	0	0	0.75	0	1	0	0.75	0.5	0	0	1	0	0	0	0	0	0	1	1	1	1	0	1	0	1	1	0	1
108	Quiescence + Senescence	Cyclic	0.00391	24	0.5	0.75	0	0.5	0	1	0	1	0	0	0	0	0.25	0.5	0	0.75	0.75	0.5	0.75	0.5	1	1	0	0.5	0.25	0	0.25	0.25	0.5	0	0.25	0.25	1	0	0.75	0.5	0.25	0	0	0	0.5	1	0.5	0	1	0.75	1	0.5	0.25	0.5	0	0.5	0.333333333333333	0	0.75	0.75	0.666666666666667	0.5	0.5	0.5	0.5	1	0.5	1	0.75	0.5	0	1	1	1	1	0.5	0.5	0.25	0	0	1	0	0.5	1	0	1	0	0.5	0.5	0.5	1	0.5	1	0	0	0.75	0.75	1	1	0.5	1	0.5	0.5	0.5	0.25	0.5	0.75	1	0.25	1	1	0.75	0	0	0.25	0.25	0.25	0.25	0.25	0.5	0.5	0.25	0	0	0.333333333333333	1	0.666666666666667	1	1	0	0.25	0.25	0	0	0	0	0.5	0	1	0	1	0	1	1	0.5	0.25	0.5	0	1	1	0	1	0.75	0.5	1	1	0.5	1	0	0.25	0	1	1	1	1	1	1	0	0	1	1	0	0	0	0	0.75	0.5	1	1	0.5	0.5	0.5	1	0	0	0.5	0	0	0	0	0	0	1	1	1	1	0	1	1	0	1
109	Quiescence + CellCycleArrest + Senescence + AbnormalProliferation	Cyclic	0.00391	40	0.1	0.4	0	0.2	1	1	0	1	0	0.05	0	0	0.5	0.5	0	0.7	0.7	0.4	0.7	0.2	0	0	0	0.45	1	0	0	0.15	0.45	0	1	0	0	0	0.7	0.4	0.05	0	0	0.05	0	0	0.55	0	0	0.85	0	0.55	0.7	0.3	0	0.5	0.2	0.5	0.55	0.65	0.4	0.65	0.2	0.25	0.05	0	0.5	1	0.7	0.9	0.05	0.95	1	1	0.35	0	0.7	0.35	0	0	0	0	0	0.3	0.05	0	0	0	0.65	0.1	0.25	0.25	1	0	0.5	0.45	0.85	1	1	0.45	1	0.5	0.5	0	0.2	0.55	0.4	1	0.05	1	0.95	0.65	0	0	0.2	0.5	0.5	0.25	0.5	0.35	0.35	0.2	0	0	0.325	1	0.675	0.75	0.75	0.2	0	0.25	0	0	0	0	0.2	0	0.35	0	0	0	0	0	0	0.25	0.45	0	0	1	0	0	0.65	0.45	0	0	0.55	1	0.05	0.35	0	1	0.75	0.75	0.35	0.75	1	0	0.15	0	0	0	0	0	0	0.7	0.2	1	0	0.45	0.55	0	0	0.05	0	0	1	0	0	0	0	0	0	1	0	1	0	1	1	0	1
110	AbnormalProliferation	Cyclic	0.00391	4	0	0.5	0	0	1	1	0	1	0	0	0	0	0.5	0.5	0	0.75	0.75	0.5	0.75	0	1	1	0	0.5	1	0	0	0	0.5	0	1	0	0	0	0.75	0.5	0	1	1	0.25	0	1	0.5	1	0	1	0	0.5	0.75	0.25	0	0.5	0.25	0.25	0.5	0.75	0.5	0.5	0	0.25	0	0	0.5	1	0.75	1	0	1	1	1	0.5	0	0.75	0.25	0	0	0	0	0	0.25	0.25	0	0	0	0.5	0	0.25	0.25	1	0	0.5	0.5	1	1	1	0.5	1	0.5	0.5	0	0.25	0.75	0.5	1	0	1	0.75	0.5	0	0	0.25	0.5	0.5	0	0.5	0.5	0.5	0.25	0	0	0.25	1	0.75	1	1	0.25	0	0.25	0	0	0	0	0.25	0	0.5	0	0	0	0	0	0	0.25	0.5	0	0	1	0	0	0.5	0.75	0	0	0.5	1	0.25	0.5	0	1	0.75	0.75	0.25	0.75	0	0	0	0	0	0	0	1	0	0.75	0	0	0	0.5	0.5	0	0	0.25	0	0	0	0	0	0	0	1	0	1	0	1	0	1	1	0	0
111	Quiescence + Senescence + Apoptosis	Cyclic	0.00391	72	0.152777777777778	0.375	0	0.208333333333333	1	1	0	1	0	0.125	0	0	0.513888888888889	0.555555555555556	0	0.736111111111111	0.736111111111111	0.472222222222222	0.736111111111111	0.208333333333333	0.75	0	0.75	0.430555555555556	0.152777777777778	0	0.0833333333333333	0.152777777777778	0.430555555555556	0.0277777777777778	0.152777777777778	0	1	0.833333333333333	0.666666666666667	0.569444444444444	0.0416666666666667	0	1	0.111111111111111	0	0	0.527777777777778	0	0	0.916666666666667	0	0.527777777777778	0.666666666666667	0.361111111111111	0	0.458333333333333	0.208333333333333	0.458333333333333	0.625	0.694444444444444	0.416666666666667	0.694444444444444	0.208333333333333	0.319444444444444	0.0972222222222222	0	0.555555555555556	1	0.736111111111111	0.847222222222222	0.0277777777777778	0.986111111111111	1	1	0.402777777777778	0	0.736111111111111	0.388888888888889	0	0	0	0.0833333333333333	0	0.347222222222222	0.111111111111111	0	0	0	0.638888888888889	0.152777777777778	0.319444444444444	0.319444444444444	1	0	0.513888888888889	0.430555555555556	0.916666666666667	1	1	0.486111111111111	1	0.555555555555556	0.5	0	0.208333333333333	0.472222222222222	0.375	1	0.194444444444444	1	0.888888888888889	0.680555555555556	0	0	0.208333333333333	0.513888888888889	0.513888888888889	0.25	0.513888888888889	0.458333333333333	0.430555555555556	0.208333333333333	0	0	0.319444444444444	1	0.680555555555556	0.777777777777778	0.777777777777778	0.166666666666667	0	0.277777777777778	0	0	0	0	0.263888888888889	0	0.402777777777778	0	0	0	1	1	0	0.277777777777778	0.430555555555556	0	0	1	1	0	0.680555555555556	0.638888888888889	0	0	0.527777777777778	1	0.111111111111111	0.319444444444444	0	1	0.75	0.75	0.375	0.75	0	0	0.152777777777778	0	0	0	0.833333333333333	0.527777777777778	0.472222222222222	0.777777777777778	0.25	0	1	0.430555555555556	0.527777777777778	0.833333333333333	1	0.111111111111111	0	0	0	0	0	0	0	0	1	1	0	1	1	1	1	0	0
112	AbnormalProliferation	Cyclic	0.00391	40	0.1	0.4	0	0.2	1	1	0	0.95	0	0.05	0	0	0.5	0.5	0	0.7	0.7	0.4	0.7	0.2	1	1	0	0.45	1	0	0	0.15	0.45	0	1	0	0	0	0.7	0.4	0.05	1	0	0.05	0	1	0.55	1	0	0.85	0	0.55	0.7	0.3	0	0.5	0.2	0.5	0.55	0.65	0.4	0.65	0.2	0.25	0.05	0	0.5	1	0.7	0.9	0.05	0.95	0.95	0.95	0.3	0	0.7	0.35	0	0	0	0	0	0.3	0.05	0	0	0	0.65	0.1	0.25	0.25	1	0	0.5	0.45	0.85	1	1	0.45	1	0.5	0.5	0	0.2	0.55	0.4	1	0.05	1	0.95	0.65	0	0	0.2	0.5	0.5	0.25	0.5	0.35	0.35	0.2	0	0	0.325	1	0.675	0.75	0.75	0.2	0	0.25	0	0	0	0	0.2	0	0.3	0	0	0	0	0	0	0.25	0.45	0	0	1	0	0	0.65	0.45	0	0	0.55	1	0.05	0.35	0	1	0.75	0.75	0.35	0.75	0	0	0.05	0	0	0	0	1	0	0.7	0.2	0	0	0.45	0.55	0	0	0.05	0	0	0	0	0	0	0	1	0	1	0	1	0	1	1	0	0
113	AbnormalProliferation	Cyclic	0.00391	8	0.5	0.25	0	0.25	1	1	0	0	0	1	0	0	0.5	0.5	0	0.75	0.75	0.5	0.75	0.25	1	1	0	0.25	1	0	0	0.25	0.25	0	1	0	0	0	0.5	1	0	1	0	1	0	1	0.5	1	0	1	0	0.5	0.75	0	0.5	0.25	0.25	0.25	0	0.5	0.5	0.5	0.25	1	0.5	0	0.5	1	0.75	0.5	0	1	0	0	0	0	0.75	0.25	0	0	0	0	0	1	0.5	0	0	0	0.75	0.5	1	1	1	0	0.5	0.75	1	1	1	0.5	1	0.5	0.5	0	0.25	0.75	0.25	1	0.5	1	0	0.5	0	0	0.25	0	0.5	0	0.5	0.5	0.25	0.25	0	0	0	1	1	0.75	0.75	0	0	0.75	0	0	0	0	0	0.5	0	0.25	0	0	0	0	0	0.5	0.75	0	0	1	0	0	0.5	0.5	0	0	0.5	1	1	0.5	0	1	0	0.75	0.25	0.75	1	0	1	0	0	0	0	0	0	0.5	0	1	0	0.75	0.5	0	0	0	0	0	1	0	0	0	1	1	0	1	0	1	0	0	1	0	1
114	Metastasis + AbnormalProliferation	Cyclic	0.00391	24	0.5	0.75	0	0.25	1	1	0	0	0	1	0	0	0	0.5	0	0.75	0.75	0.5	0.75	0.25	1	1	0	0.25	1	0	0	0.25	0.25	0	1	1	1	0	0.5	1	0	1	0	1	1	1	0.5	1	0	1	0	0.5	0	0.5	0.5	0.5	0.333333333333333	0.5	0.75	0.75	0.666666666666667	0.75	0.25	1	0.5	0	0.5	1	0.75	0.5	0	1	0	0	0	0	1	0.5	0	0	0	1	0	1	0.5	0	0	1	0.5	0.5	1	1	1	0	0	0.75	1	1	1	0.5	1	0.5	0.5	0	0.25	0.5	0.75	1	0.5	1	0	0.5	0	0	0.25	0	0	0	0	0.5	0.25	0.25	0	0	0	0	1	0.75	0.75	0	0	0.5	0	0	0	0	0	0.5	0	0.25	1	0	0	0	1	0	0.75	0	0	1	0	0	0.5	0.5	0	0	0.5	1	1	0.5	0	1	1	1	1	1	1	0	1	0	0	0	0	0	0	0.75	0	1	0	0.75	0.5	0	0	0	0	0.5	0	0	0	0	1	1	0	1	0	1	0	1	1	0	1
115	AbnormalProliferation	Cyclic	0.00391	24	0.166666666666667	0.416666666666667	0	0.208333333333333	1	1	0	1	0	0.125	0	0	0.5	0.583333333333333	0	0.75	0.75	0.5	0.75	0.208333333333333	0	0	0	0.458333333333333	1	0	0	0.166666666666667	0.458333333333333	0	1	0	0	0	0.666666666666667	0.625	0.0416666666666667	0	1	0.166666666666667	0	0	0.541666666666667	0	0	0.958333333333333	0	0.541666666666667	0.625	0	0	0.5	0.208333333333333	0.5	0	0.75	0.416666666666667	0.75	0.208333333333333	0.375	0.0833333333333333	0	0.583333333333333	1	0.75	0.833333333333333	0.0416666666666667	1	1	1	0.5	0	0.75	0.375	0	0	0	0	0	0.416666666666667	0.166666666666667	0	0	0	0.625	0.166666666666667	0.375	0.375	1	0	0.5	0.458333333333333	0.958333333333333	1	1	0.5	1	0.583333333333333	0.5	0	0.208333333333333	0.458333333333333	0.416666666666667	1	0.25	1	0.833333333333333	0.666666666666667	0	0	0.208333333333333	0	0.5	0.208333333333333	0.5	0.5	0.458333333333333	0.208333333333333	0	0	0.333333333333333	1	0.666666666666667	0.791666666666667	0.791666666666667	0.166666666666667	0	0.291666666666667	0	0	0	0	0.333333333333333	0	0.5	0	0	0	0	0	0	0.291666666666667	0.458333333333333	0	0	1	0	0	0.666666666666667	0.666666666666667	0	0	0.541666666666667	1	0.166666666666667	0.333333333333333	0	1	0	0.75	0.333333333333333	0.75	1	0	0.208333333333333	0	0	0	0	0	0	0.583333333333333	0.208333333333333	1	0	0.458333333333333	0.541666666666667	0	0	0.166666666666667	0	0	0	0	0	0	0	0	0	1	0	1	0	0	1	0	1
116	Quiescence + CellCycleArrest + Senescence + AbnormalProliferation	Cyclic	0.00391	38	0.105263157894737	0.394736842105263	0.236842105263158	0.210526315789474	1	1	0	1	0.0263157894736842	0.105263157894737	0.0263157894736842	0	0.526315789473684	0.526315789473684	0	0.736842105263158	0.736842105263158	0.473684210526316	0.736842105263158	0.210526315789474	0	0	0	0.447368421052632	1	0.0263157894736842	0	0.0526315789473684	0.447368421052632	0	1	0	0	0	0.657894736842105	0.578947368421053	0.0263157894736842	0	0	0.105263157894737	0	0	0.5	0	0	0.894736842105263	0	0.5	0.684210526315789	0.368421052631579	0	0.473684210526316	0.210526315789474	0.473684210526316	0.631578947368421	0.710526315789474	0.421052631578947	0.710526315789474	0.236842105263158	0.342105263157895	0.0789473684210526	0	0.526315789473684	1	0.736842105263158	0.894736842105263	0.421052631578947	0.973684210526316	1	1	0.526315789473684	0.0263157894736842	0.657894736842105	0.421052631578947	0.342105263157895	0.105263157894737	0.342105263157895	0	0	0.5	0.105263157894737	0.342105263157895	0.342105263157895	0	0.605263157894737	0.105263157894737	0.315789473684211	0.315789473684211	1	0.0789473684210526	0.526315789473684	0.447368421052632	0.894736842105263	1	1	0.473684210526316	1	0.526315789473684	0.5	0.0263157894736842	0.210526315789474	0.473684210526316	0.394736842105263	1	0.210526315789474	1	0.894736842105263	0.684210526315789	0	0.263157894736842	0.210526315789474	0.526315789473684	0.526315789473684	0.210526315789474	0.526315789473684	0.421052631578947	0.394736842105263	0.210526315789474	0.342105263157895	0	0.315789473684211	1	0.684210526315789	0.789473684210526	0.789473684210526	0.157894736842105	0.0263157894736842	0.236842105263158	0.0263157894736842	0	0	0	0.394736842105263	0	0.526315789473684	0	0	0	0	0	0	0.210526315789474	0.447368421052632	0	0	1	0	0	0.684210526315789	0.605263157894737	0	0	0.5	1	0.105263157894737	0.315789473684211	0.0263157894736842	1	0.736842105263158	0.736842105263158	0.342105263157895	0.736842105263158	1	0	0.131578947368421	0	0.157894736842105	0	0	0	0	0.789473684210526	0.289473684210526	1	0	0.447368421052632	0.5	0	0	0.105263157894737	0	0	0	0	1	0	0	0	0	1	0	1	0	1	1	0	1
117	AbnormalProliferation	Cyclic	0.00391	72	0.152777777777778	0.375	0	0.208333333333333	1	1	0	1	0	0.125	0	0	0.513888888888889	0.555555555555556	0	0.736111111111111	0.736111111111111	0.472222222222222	0.736111111111111	0.208333333333333	0	0	0	0.430555555555556	1	0	0	0.152777777777778	0.430555555555556	0	1	0	1	0	0.666666666666667	0.569444444444444	0.0416666666666667	0	1	0.111111111111111	0	0	0.527777777777778	0	0	0.916666666666667	0	0.527777777777778	0.666666666666667	0.361111111111111	0	0.458333333333333	0.208333333333333	0.458333333333333	0.625	0.694444444444444	0.416666666666667	0.694444444444444	0.208333333333333	0.319444444444444	0.0972222222222222	0	0.555555555555556	1	0.736111111111111	0.847222222222222	0.0277777777777778	0.986111111111111	1	1	0.402777777777778	0	0.736111111111111	0.388888888888889	0	0	0	0	0	0.347222222222222	0.111111111111111	0	0	0	0.638888888888889	0.152777777777778	0.319444444444444	0.319444444444444	1	0	0.513888888888889	0.430555555555556	0.916666666666667	1	1	0.486111111111111	1	0.555555555555556	0.5	0	0.208333333333333	0.472222222222222	0.375	1	0.194444444444444	1	0.888888888888889	0.680555555555556	0	0	0.208333333333333	0.513888888888889	0.513888888888889	0.25	0.513888888888889	0.458333333333333	0.430555555555556	0.208333333333333	0	0	0.319444444444444	1	0.680555555555556	0.777777777777778	0.777777777777778	0.166666666666667	0	0.277777777777778	0	0	0	0	0.263888888888889	0	0.402777777777778	0	0	0	0	0	0	0.277777777777778	0.430555555555556	0	0	1	0	0	0.680555555555556	0.638888888888889	0	0	0.527777777777778	1	0.111111111111111	0.319444444444444	0	1	0.75	0.75	0.375	0.75	0	0	0.277777777777778	0	0	0	0	0.527777777777778	0.472222222222222	0.777777777777778	0.25	0	0	0.430555555555556	0.527777777777778	0	0	0.111111111111111	0	0	0	0	0	0	0	0	0	1	0	1	0	1	1	0	0
118	AbnormalProliferation	Cyclic	0.00391	40	0.1	0.4	0	0.2	1	1	0	1	0	0.05	0	0	0.5	0.5	0	0.7	0.7	0.4	0.7	0.2	0	0	0	0.45	1	0	0	0.15	0.45	0	1	0	0	0	0.7	0.4	0.05	0	1	0.05	0	0	0.55	0	0	0.85	0	0.55	0.7	0.3	0	0.5	0.2	0.5	0.55	0.65	0.4	0.65	0.2	0.25	0.05	0	0.5	1	0.7	0.9	0.05	0.95	1	1	0.35	0	0.7	0.35	0	0	0	0	0	0.3	0.05	0	0	0	0.65	0.1	0.25	0.25	1	0	0.5	0.45	0.85	1	1	0.45	1	0.5	0.5	0	0.2	0.55	0.4	1	0.05	1	0.95	0.65	0	0	0.2	0.5	0.5	0.25	0.5	0.35	0.35	0.2	0	0	0.325	1	0.675	0.75	0.75	0.2	0	0.25	0	0	0	0	0.2	0	0.35	0	0	0	0	0	0	0.25	0.45	0	0	1	0	0	0.65	0.45	0	0	0.55	1	0.05	0.35	0	1	0.75	0.75	0.35	0.75	1	0	0.15	0	0	0	0	0	0	0.7	0.2	1	0	0.45	0.55	0	0	0.05	0	0	0	0	0	0	0	0	0	1	0	1	0	1	1	0	1
119	AbnormalProliferation	Cyclic	0.00391	4	0	1	0	0.25	1	1	0	1	0	0	0	0	0	0.5	0	0.75	0.75	0.5	0.75	0.25	1	1	0	0.25	1	0	0	0.25	0.25	0	1	1	1	0	0.5	1	0	1	0	1	1	1	0.5	1	0	1	0	0.5	0	0.5	0.5	0.5	0	0.5	0.75	0.75	0	0.75	0.25	1	0	0	0.5	1	0.75	1	0	1	1	1	1	0	1	0.25	0	0	0	0	0	1	0.5	0	0	1	0.75	0	1	1	1	0	0	1	1	1	1	0.5	1	0.5	0.5	0	0.25	0.75	1	1	0.5	1	0	0.5	0	0	0.25	0	0	0	0	0.5	0.5	0.25	0	0	0	1	1	1	1	0	0	0.5	0	0	0	0	1	0.5	1	0.25	1	0	0	0	1	0	0.75	0	0	1	0	0	0.5	0.5	0	0	0.5	1	1	0.5	0	1	1	1	0	1	0	0	0	0	0	0	0	0.5	0.5	0.75	0	0	0	0.75	0.5	0	0	1	0	0.5	0	0	0	0	1	1	0	1	0	1	0	1	1	0	0
120	AbnormalProliferation	Cyclic	0.00391	4	0	0.5	0	0	1	1	0	1	0	0	0	0	0.5	0.5	0	0.75	0.75	0.5	0.75	0	1	1	0	0.5	1	0	0	0	0.5	0	1	0	1	0	0.75	0.5	0	1	1	0.25	0	1	0.5	1	0	1	0	0.5	0.75	0	0	0.25	0.25	0.5	0	0.5	0.5	0.75	0	0.25	0	0	0.5	1	0.75	1	0	1	1	1	0.5	0	0.75	0.25	0	0	0	0	0	0.25	0.25	0	0	0	0.5	0	0.25	0.25	1	0	0.5	0.5	1	1	1	0.5	1	0.5	0.5	0	0.25	0.75	0.5	1	0	1	0.75	0.5	0	0	0.25	0	0.5	0	0.5	0.5	0.5	0.25	0	0	0.25	1	0.75	1	1	0.25	0	0.25	0	0	0	0	0.25	0	0.5	0	0	0	0	0	0	0.25	0.5	0	0	1	0	0	0.5	0.5	0	0	0.5	1	0.25	0.5	0	1	0	0.75	0.25	0.75	1	0	0	0	0	0	0	0	0	0.5	0	1	0	0.5	0.5	0	0	0.25	0	0	0	0	0	0	0	1	0	1	0	1	0	0	1	0	1
121	AbnormalProliferation	Cyclic	0.00391	8	0.5	0.25	0	0.25	0	1	0	0	0	1	0	0	0.5	0.5	0	0.75	0.75	0.5	0.75	0.25	1	1	0	0.25	1	0	0	0.25	0.25	0	1	0.5	0	0	0.5	1	0	1	0	1	0	1	0.5	1	1	1	0	0.5	0.625	0.375	0.5	0.375	0.25	0.375	0.625	0.625	0.5	0.625	0.25	1	0.5	0	0.5	1	0.75	0.5	0	1	0	0	0	0	0.75	0.25	0	0	0	0	0	1	0.5	0	0	0	0.75	0.5	1	1	1	0	0.5	0.75	1	1	1	0.5	1	0.5	0.5	0	0.25	0.75	0.25	1	0.5	1	0	0.5	0	0	0.25	0.5	0.5	0.375	0.5	0.5	0.25	0.25	0	0	0	1	1	0.875	0.875	0.25	0	0.75	0	0	0	0	0	0.5	0	0.25	1	0	0	0	0	0.5	0.75	0	0	1	0	0	0.5	1	0	0	0.5	1	1	0.5	0	1	0.75	0.75	0.5	0.75	1	0	1	1	0	0	0	0	0	0.75	0	1	0	0.75	0.5	0	0	0	0	0	0	0	0	0	1	1	0	1	0	1	0	1	1	0	1
122	Quiescence	Cyclic	0.00391	40	0.1	0.4	0	0.2	1	1	0	1	0	0.05	0	0	0.5	0.5	0	0.7	0.7	0.4	0.7	0.2	0.35	0	0.35	0.45	0.4	0	0.2	0.15	0.45	0.4	0.4	0	0	0.4	0.7	0.4	0.05	0	0	0.05	0	0	0.55	0	0	0.85	0	0.55	0.7	0.3	0	0.5	0.2	0.5	0.55	0.65	0.4	0.65	0.2	0.25	0.05	0	0.5	1	0.7	0.9	0.05	0.95	1	1	0.35	0	0.7	0.35	0	0	0	0.05	0	0.3	0.05	0	0	0	0.65	0.1	0.25	0.25	1	0	0.5	0.45	0.85	1	1	0.45	1	0.5	0.5	0	0.2	0.55	0.4	1	0.05	1	0.95	0.65	0	0	0.2	0.5	0.5	0.25	0.5	0.35	0.35	0.2	0	0	0.325	1	0.675	0.75	0.75	0.2	0	0.25	0	0	0	0	0.2	0	0.35	0	0	0	1	1	0	0.25	0.45	0	0	1	1	0	0.65	0.45	0	0	0.55	1	0.05	0.35	0	1	0.75	0.75	0.35	0.75	0	0	0.15	0	0	0	0.4	1	0	0.7	0.2	0	1	0.45	0.55	0	1	0.05	0	0	0	0	0	0	0	0	0	1	0	1	1	1	1	0	0
123	Quiescence + CellCycleArrest + Senescence + AbnormalProliferation	Cyclic	0.00391	8	0	0.5	0	0.25	1	1	0	1	0	0	0	0	0.5	0.5	0	0.75	0.75	0.5	0.75	0.25	0	0	0	0.25	1	0	0	0.25	0.25	0	1	0	0	0	0.5	1	0	0	0	1	0	0	0.5	0	0	1	0	0.5	0.625	0.5	0.5	0.5	0.25	0.5	0.75	0.75	0.5	0.75	0.25	1	0	0	0.5	1	0.75	1	0	1	1	1	1	0	0.75	0.5	0	0	0	0	0	1	0.5	0	0	0	0.5	0	1	1	1	0	0.5	0.75	1	1	1	0.5	1	0.5	0.5	0	0.25	0.5	0.5	1	0.5	1	0	0.5	0	0	0.25	0.5	0.5	0.375	0.5	0.5	0.5	0.25	0	0	0	1	1	0.875	0.875	0.25	0	0.75	0	0	0	0	1	0.5	1	0.25	0	0	0	0	0	0.5	0.75	0	0	1	0	0	0.5	0.5	0	0	0.5	1	1	0.5	0	1	0.75	0.75	0.5	0.75	1	0	0	0	0	0	0	0	0	0.75	0	1	0	0.75	0.5	0	0	1	0	0	0	0	0	0	1	0	0	1	0	1	0	1	1	0	1
124	AbnormalProliferation	Cyclic	0.00391	8	0.25	0.25	0	0.25	0	1	0	0.5	0	0.5	0	0	0.5	0.5	0	0.75	0.75	0.5	0.75	0.25	1	1	0	0.25	1	0	0	0.25	0.25	0	1	0.25	1	0	0.5	1	0	1	0	0.75	0	1	0.5	1	1	1	0	0.5	0.75	0.5	0.5	0.5	0.25	0.5	0.75	0.75	0.5	0.75	0.25	1	0.25	0	0.5	1	0.75	0.75	0	1	0.5	0.5	0.5	0	0.75	0.5	0	0	0	0	0	1	0.5	0	0	0	0.5	0.25	1	1	1	0	0.5	0.75	1	1	1	0.5	1	0.5	0.5	0	0.25	0.75	0.25	1	0.25	1	0.25	0.5	0	0	0.25	0.5	0.5	0	0.5	0.5	0.25	0.25	0	0	0.25	1	0.75	0.75	0.75	0.25	0	0.75	0	0	0	0	0.25	0.5	0.5	0.25	1	0	0	0	0	0.5	0.75	0	0	1	0	0	0.5	0.75	0	0	0.5	1	0.75	0.5	0	1	0.75	0.75	0.25	0.75	0	0	0.25	1	0	0	0	0.5	0.5	0.75	0	0	0	0.75	0.5	0	0	0.25	0	0	0	0	0	0	1	1	0	1	0	1	0	1	1	0	0
125	AbnormalProliferation	Cyclic	0.00391	24	0.166666666666667	0.416666666666667	0	0.208333333333333	1	1	0	1	0	0.125	0	0	0.5	0.583333333333333	0	0.75	0.75	0.5	0.75	0.208333333333333	0	0	0	0.458333333333333	1	0	0	0.166666666666667	0.458333333333333	0	1	0	0	0	0.666666666666667	0.625	0.0416666666666667	0	1	0.166666666666667	0	0	0.541666666666667	0	0	0.958333333333333	0	0.541666666666667	0.625	0	0	0.5	0.208333333333333	0.5	0	0.75	0.416666666666667	0.75	0.208333333333333	0.375	0.0833333333333333	0	0.583333333333333	1	0.75	0.833333333333333	0.0416666666666667	1	1	1	0.5	0	0.75	0.375	0	0	0	0	0	0.416666666666667	0.166666666666667	0	0	0	0.625	0.166666666666667	0.375	0.375	1	0	0.5	0.458333333333333	0.958333333333333	1	1	0.5	1	0.583333333333333	0.5	0	0.208333333333333	0.458333333333333	0.416666666666667	1	0.25	1	0.833333333333333	0.666666666666667	0	0	0.208333333333333	0	0.5	0.208333333333333	0.5	0.5	0.458333333333333	0.208333333333333	0	0	0.333333333333333	1	0.666666666666667	0.791666666666667	0.791666666666667	0.166666666666667	0	0.291666666666667	0	0	0	0	0.333333333333333	0	0.5	0	0	0	0	0	0	0.291666666666667	0.458333333333333	0	0	1	0	0	0.666666666666667	0.666666666666667	0	0	0.541666666666667	1	0.166666666666667	0.333333333333333	0	1	0	0.75	0.333333333333333	0.75	0	0	0.208333333333333	0	0	0	0	1	0	0.583333333333333	0.208333333333333	0	0	0.458333333333333	0.541666666666667	0	0	0.166666666666667	0	0	0	0	0	0	0	0	0	1	0	1	0	0	1	0	0
126	Quiescence	Cyclic	0.00391	180	0.444444444444444	0.75	0	0.25	1	1	0	1	0	0	0	0	0	0.5	0	0.75	0.75	0.5	0.75	0.25	1	1	0	0.25	0.4	0	0.2	0.25	0.25	0	0.4	0	0	0	0.5	1	0	1	1	1	1	1	0.5	1	0	1	1	0.5	0	0	0.5	0.5	0.333333333333333	0.5	0	0.75	0.666666666666667	0.75	0.25	1	0.444444444444444	1	0.5	1	0.75	0.555555555555556	0	1	1	1	1	0	1	0.5	0	0	1	0	1	1	0.5	0.5	0	1	0.5	0.444444444444444	1	1	1	0	0	1	1	1	1	0.5	1	0.5	0.5	0	0.25	0.75	0.75	1	0.5	1	0	0.5	0	0	0.25	0	0	0	0	0.5	0.25	0.25	0	0	0	1	1	0.75	0.75	0	0	0.5	0	0	0	0	1	0.5	1	0.25	1	0	1	1	1	0	0.75	0	0.555555555555556	1	0	0	0.5	0.5	1	1	0.5	1	1	0.5	0	1	0	1	1	1	1	0	0	0	0	0	0	0	0	0.5	0	1	1	0.75	0.5	0	1	1	0	0.5	0	0	0	0	1	1	0	1	1	1	0	0	1	0	1
127	Quiescence + CellCycleArrest + Senescence + AbnormalProliferation	Cyclic	0.00391	72	0.152777777777778	0.375	0	0.208333333333333	1	1	0	1	0	0.125	0	0	0.513888888888889	0.555555555555556	0	0.736111111111111	0.736111111111111	0.472222222222222	0.736111111111111	0.208333333333333	0	0	0	0.430555555555556	1	0	0	0.152777777777778	0.430555555555556	0	1	0	0	0	0.666666666666667	0.569444444444444	0.0416666666666667	0	0	0.111111111111111	0	0	0.527777777777778	0	0	0.916666666666667	0	1	0.666666666666667	0.361111111111111	0	0.458333333333333	0.208333333333333	0.458333333333333	0.625	0.694444444444444	0.416666666666667	0.694444444444444	0.208333333333333	0.319444444444444	0.0972222222222222	0	0.555555555555556	1	0.736111111111111	0.847222222222222	0.0277777777777778	0.986111111111111	1	1	0.402777777777778	0	0.736111111111111	0.388888888888889	0	0	0	0	0	0.347222222222222	0.111111111111111	0	0	0	0.638888888888889	0.152777777777778	0.319444444444444	0.319444444444444	1	0	0.513888888888889	0.430555555555556	0.916666666666667	1	1	0.486111111111111	1	0.555555555555556	0.5	0	0.208333333333333	0.472222222222222	0.375	1	0.194444444444444	1	0.888888888888889	0.680555555555556	0	0	0.208333333333333	0.513888888888889	0.513888888888889	0.25	0.513888888888889	0.458333333333333	0.430555555555556	0.208333333333333	0	0	0.319444444444444	1	0.680555555555556	0.777777777777778	0.777777777777778	0.166666666666667	0	0.277777777777778	0	0	0	0	0.263888888888889	0	0.402777777777778	0	0	0	0	0	0	0.277777777777778	0.430555555555556	1	0	1	0	0	0.680555555555556	0.638888888888889	0	0	0.527777777777778	1	0.111111111111111	0.319444444444444	0	1	0.75	0.75	0.375	0.75	0	0	0.277777777777778	0	0	0	0	1	0	0.777777777777778	0.25	0	0	0.430555555555556	0.527777777777778	0	0	0.111111111111111	0	0	0	0	0	0	0	0	0	1	0	1	0	1	1	0	0
128	Quiescence	Cyclic	0.00391	120	0.5	0.75	0	0.25	1	1	0	1	0	0	0	0	0	0.5	0	0.75	0.75	0.5	0.75	0.25	1	1	0.4	0.25	0.4	0	0.2	0.25	0.25	0.4	0.4	0	0	0.4	0.75	0.5	0	0	1	0.25	0.75	1	0.5	0	0	1	1	0.5	0	0.5	0	0.5	0.333333333333333	0.5	0.75	0.75	0.666666666666667	0.75	0.25	0.5	0.5	1	0.5	1	0.75	0.5	0	1	1	1	1	0	1	0.25	0	0	1	0.125	0.5	1	0.25	1	0	0.75	0.75	0.5	0.875	0.5	1	0	0	0.5	1	1	1	0.5	1	0.5	0.5	0	0.25	0.75	0.75	1	0.25	1	0.75	0.75	0	0	0.25	0	0	0	0	0.5	0.5	0.25	0	0	0.25	1	0.75	0.75	0.75	0	0	0.25	0	0	0	0	0.5	0	1	0	0.75	0	1	1	0.75	0.25	0.25	0	0.875	1	0	0.75	0.75	0.75	1	1	0.5	1	0.25	0.25	0	1	1	1	1	1	0	0	0	0	0	0	0.4	1	0	0.75	0.5	0	1	0.25	0.5	0	1	0.25	0	0.25	0	0	0	0	0	0	0	1	1	1	0	1	1	0	0
129	Metastasis + AbnormalProliferation	Cyclic	0.00391	12	0	0.75	0	0.25	1	1	0	1	0	0	0	0	0	0.5	0	0.75	0.75	0.5	0.75	0.25	0	0	0	0.25	1	0	0	0.25	0.25	0	1	1	0	0	0.5	1	0	0	0	1	1	0	0.5	0	0	1	0	0.5	0	0.5	0.5	0.5	0.333333333333333	0.5	0.75	0.75	0.666666666666667	0.75	0.25	1	0	0	0.5	1	0.75	1	0	1	1	1	1	0	1	0.5	0	0	0	1	0	1	0.5	0	0	1	0.5	0	1	1	1	0	0	0.75	1	1	1	0.5	1	0.5	0.5	0	0.25	0.75	0.75	1	0.5	1	0	0.5	0	0	0.25	0	0	0	0	0.5	0.25	0.25	0	0	0	0	1	0.75	0.75	0	0	0.5	0	0	0	0	1	0.5	1	0.25	1	0	0	0	1	0	0.75	0	0	1	0	0	0.5	0.5	0	0	0.5	1	1	0.5	0	1	1	1	1	1	1	0	0	0	0	0	0	0	0	0.75	0	1	0	0.75	0.5	0	0	1	0	0.5	1	0	0	0	1	0	0	1	0	1	0	1	1	0	1
130	Metastasis + AbnormalProliferation	Cyclic	0.00391	24	0.5	1	0	0.25	0	1	0	1	0	1	0	0	0	0.5	0	0.75	0.75	0.5	0.75	0.25	0	0	0	0.25	1	0	0	0.25	0.25	0	1	1	0	0	0.5	1	0	0	0	1	1	0	0.5	0	1	1	0	0.5	0	0.5	0.5	0.5	0.333333333333333	0.5	0.75	0.75	0.666666666666667	0.75	0.25	1	0.5	0	0.5	1	0.75	0.5	0	1	1	1	1	0	1	0.25	0	0	0	0.75	0	1	0.5	0	0	1	0.75	0.5	1	1	1	0	0	0.75	1	1	1	0.5	1	0.5	0.5	0	0.25	0.75	1	1	0.5	1	0	0.5	0	0	0.25	0	0	0	0	0.5	0.5	0.25	0	0	0	0	1	1	1	0	0	0.5	0	0	0	0	1	0.5	1	0.25	1	0	0	0	1	0	0.75	0	0	1	0	0	0.5	0.5	0	0	0.5	1	1	0.5	0	1	1	1	1	1	1	0	0	1	0	0	0	0	0	0.75	0	1	0	0.75	0.5	0	0	1	0	0.5	1	0	0	0	1	0	0	1	0	1	0	1	1	0	1
131	Metastasis + AbnormalProliferation	Cyclic	0.00391	12	0	1	0	0.25	0	1	0	1	0	0	0	0	0	0.5	0	0.75	0.75	0.5	0.75	0.25	1	1	0	0.25	1	0	0	0.25	0.25	0	1	1	0	0	0.5	1	0	1	1	1	1	1	0.5	1	1	1	0	0.5	0	0.5	0.5	0.5	0.333333333333333	0.5	0.75	0.75	0.666666666666667	0.75	0.25	1	0	0	0.5	1	0.75	1	0	1	1	1	1	0	1	0.5	0	0	0	1	0	1	0.5	0	0	1	0.5	0	1	1	1	0	0	0.75	1	1	1	0.5	1	0.5	0.5	0	0.25	0.5	1	1	0.5	1	0	0.5	0	0	0.25	0	0	0	0	0.5	0.5	0.25	0	0	0	0	1	0.75	0.75	0	0	0.5	0	0	0	0	1	0.5	1	0.25	1	0	0	0	1	0	0.75	0	0	1	0	0	0.5	0.5	0	0	0.5	1	1	0.5	0	1	1	1	1	1	1	0	0	1	0	0	0	0	0	0.75	0	1	0	0.75	0.5	0	0	1	0	0.5	0	0	0	0	1	1	0	1	0	1	0	1	1	0	1
132	AbnormalProliferation	Cyclic	0.00391	8	0.5	0.25	0	0.25	1	1	0	0	0	1	0	0	0.5	0.5	0	0.75	0.75	0.5	0.75	0.25	1	1	0	0.25	1	0	0	0.25	0.25	0	1	0	0	0	0.5	1	0	1	1	1	0	1	0.5	1	0	1	0	0.5	0.75	0	0.5	0.5	0.25	0.5	0	0.75	0.5	0.75	0.25	1	0.5	0	0.5	1	0.75	0.5	0	1	0	0	0	0	0.75	0.5	0	0	0	0	0	1	0.5	0	0	0	0.5	0.5	1	1	1	0	0.5	0.75	1	1	1	0.5	1	0.5	0.5	0	0.25	0.75	0.25	1	0.5	1	0	0.5	0	0	0.25	0	0.5	0	0.5	0.5	0.25	0.25	0	0	0	1	1	1	1	0.25	0	0.75	0	0	0	0	0	0.5	0	0.25	0	0	0	0	0	0.5	0.75	0	0	1	0	0	0.5	1	0	0	0.5	1	1	0.5	0	1	0	0.75	0.25	0.75	1	0	1	0	0	0	0	0	0	0.5	0	1	0	0.75	0.5	0	0	0	0	0	0	0	0	0	1	1	0	1	0	1	0	0	1	0	1
133	Metastasis + AbnormalProliferation	Cyclic	0.00391	12	0	1	0	0.25	0	1	0	1	0	0	0	0	0	0.5	0	0.75	0.75	0.5	0.75	0.25	0	0	0	0.25	1	0	0	0.25	0.25	0	1	1	0	0	0.5	1	0	0	0	1	1	0	0.5	0	1	1	0	0.5	0	0.5	0.5	0.5	0.333333333333333	0.5	0.75	0.75	0.666666666666667	0.75	0.25	1	0	0	0.5	1	0.75	1	0	1	1	1	1	0	1	0.25	0	0	0	1	0	1	0.5	0	0	1	0.75	0	1	1	1	0	0	0.75	1	1	1	0.5	1	0.5	0.5	0	0.25	0.75	1	1	0.5	1	0	0.5	0	0	0.25	0	0	0	0	0.5	0.5	0.25	0	0	0	0	1	1	1	0	0	0.5	0	0	0	0	1	0.5	1	0.25	1	0	0	0	1	0	0.75	0	0	1	0	0	0.5	0.5	0	0	0.5	1	1	0.5	0	1	1	1	1	1	1	0	0	1	0	0	0	0	0	0.75	0	1	0	0.75	0.5	0	0	1	0	0.5	1	0	0	0	1	0	0	1	0	1	0	1	1	0	1
134	Quiescence	Cyclic	0.00391	360	0.152777777777778	0.375	0	0.208333333333333	0	1	0	0.875	0	0.125	0	0	0.513888888888889	0.555555555555556	0	0.736111111111111	0.736111111111111	0.472222222222222	0.736111111111111	0.208333333333333	1	1	0.35	0.430555555555556	0.4	0	0.2	0.152777777777778	0.430555555555556	0.4	0.4	0	0	0.4	0.666666666666667	0.569444444444444	0.0416666666666667	1	0	0.111111111111111	0	1	0.527777777777778	1	1	0.916666666666667	0	0.527777777777778	0.666666666666667	0.361111111111111	0	0.458333333333333	0.208333333333333	0.458333333333333	0.625	0.694444444444444	0.416666666666667	0.694444444444444	0.208333333333333	0.319444444444444	0.0972222222222222	0	0.555555555555556	1	0.736111111111111	0.847222222222222	0.0277777777777778	0.986111111111111	0.875	0.875	0.347222222222222	0	0.736111111111111	0.388888888888889	0	0	0	0	0	0.347222222222222	0.111111111111111	0	0	0	0.638888888888889	0.152777777777778	0.319444444444444	0.319444444444444	1	0	0.513888888888889	0.430555555555556	0.916666666666667	1	1	0.486111111111111	1	0.555555555555556	0.5	0	0.208333333333333	0.472222222222222	0.375	1	0.194444444444444	1	0.888888888888889	0.680555555555556	0	0	0.208333333333333	0.513888888888889	0.513888888888889	0.25	0.513888888888889	0.458333333333333	0.430555555555556	0.208333333333333	0	0	0.319444444444444	1	0.680555555555556	0.777777777777778	0.777777777777778	0.166666666666667	0	0.277777777777778	0	0	0	0	0.236111111111111	0	0.347222222222222	0	1	0	1	1	0	0.277777777777778	0.430555555555556	0	0	1	1	0	0.680555555555556	0.638888888888889	0	0	0.527777777777778	1	0.111111111111111	0.319444444444444	0	1	0.75	0.75	0.375	0.75	0	0	0.0972222222222222	1	0	0	0.4	1	0	0.777777777777778	0.25	0	1	0.430555555555556	0.527777777777778	0	1	0.111111111111111	0	0	0	0	0	0	0	1	0	1	0	1	1	1	1	0	0
135	Quiescence + Senescence + Apoptosis	Cyclic	0.00391	24	0.166666666666667	0.416666666666667	0	0.208333333333333	1	1	0	0.875	0	0.125	0	0	0.5	0.583333333333333	0	0.75	0.75	0.5	0.75	0.208333333333333	1	1	0	0.458333333333333	0	0	0	0.166666666666667	0.458333333333333	0	0	0	0	0	0.666666666666667	0.625	0.0416666666666667	1	1	0.166666666666667	0	1	0.541666666666667	1	0	0.958333333333333	0	0.541666666666667	0.625	0	0	0.5	0.208333333333333	0.5	0	0.75	0.416666666666667	0.75	0.208333333333333	0.375	0.0833333333333333	0	0.583333333333333	1	0.75	0.833333333333333	0.0416666666666667	1	0.875	0.875	0.416666666666667	0	0.75	0.375	0	0	0	0.0833333333333333	0	0.416666666666667	0.166666666666667	0	0	0	0.625	0.166666666666667	0.375	0.375	1	0	0.5	0.458333333333333	0.958333333333333	1	1	0.5	1	0.583333333333333	0.5	0	0.208333333333333	0.458333333333333	0.416666666666667	1	0.25	1	0.833333333333333	0.666666666666667	0	0	0.208333333333333	0	0.5	0.208333333333333	0.5	0.5	0.458333333333333	0.208333333333333	0	0	0.333333333333333	1	0.666666666666667	0.791666666666667	0.791666666666667	0.166666666666667	0	0.291666666666667	0	0	0	0	0.291666666666667	0	0.416666666666667	0	0	0	1	1	0	0.291666666666667	0.458333333333333	0	0	1	1	0	0.666666666666667	0.666666666666667	0	0	0.541666666666667	1	0.166666666666667	0.333333333333333	0	1	0	0.75	0.333333333333333	0.75	1	0	0.0833333333333333	0	0	0	0	0	0	0.583333333333333	0.208333333333333	1	1	0.458333333333333	0.541666666666667	1	1	0.166666666666667	0	0	0	0	0	0	0	1	0	1	0	1	1	0	1	0	1
136	Quiescence	Cyclic	0.00391	40	0.1	0.4	0	0.2	1	1	0	0.95	0	0.05	0	0	0.5	0.5	0	0.7	0.7	0.4	0.7	0.2	1	1	0.7	0.45	0.625	0	0.125	0.15	0.45	0.125	0.75	0	1	0.625	0.7	0.4	0.05	1	1	0.05	0	1	0.55	1	0	0.85	0	0.55	0.7	0.3	0	0.5	0.2	0.5	0.55	0.65	0.4	0.65	0.2	0.25	0.05	0	0.5	1	0.7	0.9	0.05	0.95	0.95	0.95	0.3	0	0.7	0.35	0	0	0	0	0	0.3	0.05	0	0	0	0.65	0.1	0.25	0.25	1	0	0.5	0.45	0.85	1	1	0.45	1	0.5	0.5	0	0.2	0.55	0.4	1	0.05	1	0.95	0.65	0	0	0.2	0.5	0.5	0.25	0.5	0.35	0.35	0.2	0	0	0.325	1	0.675	0.75	0.75	0.2	0	0.25	0	0	0	0	0.2	0	0.3	0	0	0.25	0	0	0	0.25	0.45	0	0	1	0	0	0.65	0.45	0	0	0.55	1	0.05	0.35	0	0.75	0.75	0.75	0.35	0.75	0.75	0.25	0.05	0	0	0.25	0.125	0	0.25	0.7	0.2	0.25	0	0.45	0.55	0	0.25	0.05	0.25	0	0	0.25	0	0	0	1	0	1	0	1	0	1	1	0	1
137	AbnormalProliferation	Cyclic	0.00391	8	0.5	0.5	0	0.25	1	1	0	0	0	1	0	0	0.5	0.5	0	0.75	0.75	0.5	0.75	0.25	1	1	0	0.25	1	0	0	0.25	0.25	0	1	0	0	0	0.5	1	0	1	1	1	0	1	0.5	1	0	1	0	0.5	0.625	0	0.5	0.5	0.25	0.5	0	0.75	0.5	0.75	0.25	1	0.5	0	0.5	1	0.75	0.5	0	1	0	0	0	0	0.75	0.5	0	0	0	0	0	1	0.5	0	0	0	0.5	0.5	1	1	1	0	0.5	0.75	1	1	1	0.5	1	0.5	0.5	0	0.25	0.5	0.5	1	0.5	1	0	0.5	0	0	0.25	0	0.5	0.375	0.5	0.5	0.5	0.25	0	0	0	1	1	0.875	0.875	0.25	0	0.75	0	0	0	0	0	0.5	0	0.25	0	0	0	0	0	0.5	0.75	0	0	1	0	0	0.5	0.5	0	0	0.5	1	1	0.5	0	1	0	0.75	0.5	0.75	1	0	1	0	0	0	0	0	0	0.5	0	1	0	0.75	0.5	0	0	0	0	0	0	0	0	0	1	1	0	1	0	1	0	0	1	0	1
138	AbnormalProliferation	Cyclic	0.00391	40	0.1	0.4	0	0.2	1	1	0	0.95	0	0.05	0	0	0.5	0.5	0	0.7	0.7	0.4	0.7	0.2	1	1	0	0.45	1	0	0	0.15	0.45	0	1	0	0	0	0.7	0.4	0.05	1	1	0.05	0	1	0.55	1	0	0.85	0	0.55	0.7	0.3	0	0.5	0.2	0.5	0.55	0.65	0.4	0.65	0.2	0.25	0.05	0	0.5	1	0.7	0.9	0.05	0.95	0.95	0.95	0.3	0	0.7	0.35	0	0	0	0	0	0.3	0.05	0	0	0	0.65	0.1	0.25	0.25	1	0	0.5	0.45	0.85	1	1	0.45	1	0.5	0.5	0	0.2	0.55	0.4	1	0.05	1	0.95	0.65	0	0	0.2	0.5	0.5	0.25	0.5	0.35	0.35	0.2	0	0	0.325	1	0.675	0.75	0.75	0.2	0	0.25	0	0	0	0	0.2	0	0.3	0	0	0	0	0	0	0.25	0.45	0	0	1	0	0	0.65	0.45	0	0	0.55	1	0.05	0.35	0	1	0.75	0.75	0.35	0.75	0	0	0.05	0	0	0	0	1	0	0.7	0.2	0	0	0.45	0.55	0	0	0.05	0	0	0	0	0	0	0	1	0	1	0	1	0	1	1	0	0
139	Quiescence + Senescence + NormalProliferation + Apoptosis	Cyclic	0.00391	40	0.1	0.4	0	0.2	1	1	0	1	0	0.05	0	0	0.5	0.5	0	0.7	0.7	0.4	0.7	0.2	0	0	0	0.45	0	0	0	0.15	0.45	0	0	0	0	0	0.7	0.4	0.05	0	1	0.05	0	0	0.55	0	0	0.85	0	0.55	0.7	0.3	0	0.5	0.2	0.5	0.55	0.65	0.4	0.65	0.2	0.25	0.05	0	0.5	1	0.7	0.9	0.05	0.95	1	1	0.35	0	0.7	0.35	0	0	0	0.05	0	0.3	0.05	0	0	0	0.65	0.1	0.25	0.25	1	0	0.5	0.45	0.85	1	1	0.45	1	0.5	0.5	0	0.2	0.55	0.4	1	0.05	1	0.95	0.65	0	0	0.2	0.5	0.5	0.25	0.5	0.35	0.35	0.2	0	0	0.325	1	0.675	0.75	0.75	0.2	0	0.25	0	0	0	0	0.2	0	0.35	0	0	0	1	1	0	0.25	0.45	0	0	1	1	0	0.65	0.45	0	0	0.55	1	0.05	0.35	0	1	0.75	0.75	0.35	0.75	1	0	0.15	0	0	0	0	0	0	0.7	0.2	1	1	0.45	0.55	1	1	0.05	0	0	0	0	0	0	0	0	0	1	0	1	1	1	1	0	1
140	Quiescence + CellCycleArrest + Senescence + AbnormalProliferation	Cyclic	0.00391	40	0.1	0.4	0	0.2	1	1	0	1	0	0.05	0	0	0.5	0.5	0	0.7	0.7	0.4	0.7	0.2	0	0	0	0.45	1	0	0	0.15	0.45	0	1	0	0	0	0.7	0.4	0.05	0	0	0.05	0	0	0.55	0	0	0.85	0	0.55	0.7	0.3	0	0.5	0.2	0.5	0.55	0.65	0.4	0.65	0.2	0.25	0.05	0	0.5	1	0.7	0.9	0.05	0.95	1	1	0.35	0	0.7	0.35	0	0	0	0	0	0.3	0.05	0	0	0	0.65	0.1	0.25	0.25	1	0	0.5	0.45	0.85	1	1	0.45	1	0.5	0.5	0	0.2	0.55	0.4	1	0.05	1	0.95	0.65	0	0	0.2	0.5	0.5	0.25	0.5	0.35	0.35	0.2	0	0	0.325	1	0.675	0.75	0.75	0.2	0	0.25	0	0	0	0	0.2	0	0.35	0	0	0	0	0	0	0.25	0.45	0	0	1	0	0	0.65	0.45	0	0	0.55	1	0.05	0.35	0	1	0.75	0.75	0.35	0.75	1	0	0.15	0	0	0	0	0	0	0.7	0.2	1	0	0.45	0.55	0	0	0.05	0	0	0	0	0	0	0	0	0	1	0	1	0	1	1	0	1
141	Quiescence + CellCycleArrest + Senescence + NormalProliferation + Apoptosis	Cyclic	0.00391	8	0.25	0.25	0	0.25	1	1	0	1	0	0.5	0	0	0.5	0.5	0	0.75	0.75	0.5	0.75	0.25	0	0	0	0.25	0	0	0	0.25	0.25	0	0	0	0	0	0.5	1	0	0	0	0.75	0	0	0.5	0	0	1	0	0.5	0.5	0.5	0.5	0.5	0.25	0.5	0.75	0.75	0.5	0.75	0.25	1	0.25	0	0.5	1	0.75	0.75	0	1	1	1	1	0	0.75	0.5	0	0	0	0.125	0	1	0.5	0	0	0	0.5	0.25	1	1	1	0	0.5	0.75	1	1	1	0.5	1	0.5	0.5	0	0.25	0.75	0.25	1	0.25	1	0.25	0.5	0	0	0.25	0.5	0.5	0	0.5	0.5	0.25	0.25	0	0	0.25	1	0.75	0.75	0.75	0.25	0	0.75	0	0	0	0	0.75	0.5	1	0.25	0	0	1	1	0	0.5	0.75	0	0	1	1	0	0.5	0.75	0	0	0.5	1	0.75	0.5	0	1	0.75	0.75	0.25	0.75	1	0	0	0	0	0	0	0	0	0.75	0	1	1	0.75	0.5	1	1	0.75	0	0	0	0	0	0	1	0	0	1	0	1	1	1	1	0	1
142	Quiescence + Senescence + Apoptosis	Cyclic	0.00391	72	0.152777777777778	0.375	0	0.208333333333333	1	1	0	0.875	0	0.125	0	0	0.513888888888889	0.555555555555556	0	0.736111111111111	0.736111111111111	0.472222222222222	0.736111111111111	0.208333333333333	1	1	0	0.430555555555556	0	0	0	0.152777777777778	0.430555555555556	0	0	0	1	0	0.666666666666667	0.569444444444444	0.0416666666666667	1	0	0.111111111111111	0	1	0.527777777777778	1	0	0.916666666666667	0	0.527777777777778	0.666666666666667	0.361111111111111	0	0.458333333333333	0.208333333333333	0.458333333333333	0.625	0.694444444444444	0.416666666666667	0.694444444444444	0.208333333333333	0.319444444444444	0.0972222222222222	0	0.555555555555556	1	0.736111111111111	0.847222222222222	0.0277777777777778	0.986111111111111	0.875	0.875	0.347222222222222	0	0.736111111111111	0.388888888888889	0	0	0	0.0833333333333333	0	0.347222222222222	0.111111111111111	0	0	0	0.638888888888889	0.152777777777778	0.319444444444444	0.319444444444444	1	0	0.513888888888889	0.430555555555556	0.916666666666667	1	1	0.486111111111111	1	0.555555555555556	0.5	0	0.208333333333333	0.472222222222222	0.375	1	0.194444444444444	1	0.888888888888889	0.680555555555556	0	0	0.208333333333333	0.513888888888889	0.513888888888889	0.25	0.513888888888889	0.458333333333333	0.430555555555556	0.208333333333333	0	0	0.319444444444444	1	0.680555555555556	0.777777777777778	0.777777777777778	0.166666666666667	0	0.277777777777778	0	0	0	0	0.236111111111111	0	0.347222222222222	0	0	0	1	1	0	0.277777777777778	0.430555555555556	0	0	1	1	0	0.680555555555556	0.638888888888889	0	0	0.527777777777778	1	0.111111111111111	0.319444444444444	0	1	0.75	0.75	0.375	0.75	1	0	0.0972222222222222	0	0	0	0	0	0	0.777777777777778	0.25	1	1	0.430555555555556	0.527777777777778	1	1	0.111111111111111	0	0	0	0	0	0	0	1	0	1	0	1	1	1	1	0	1
143	Quiescence + Senescence	Cyclic	0.00391	24	0.375	0.75	0	0.25	1	1	0	1	0	0	0	0.5	0	0.5	0.5	0.75	0.75	0.5	0.75	0.25	1	1	0.75	0.25	0.25	0	0.25	0.25	0.25	0	0.25	0	1	0.5	0.75	0.5	0	0	1	0.25	0.75	1	0.5	0	0	1	1	0.5	0	0.5	0	0.5	0.333333333333333	0.5	0.75	0.75	0.666666666666667	0.75	0.25	0.5	0.375	1	0.5	1	0.75	0.625	0	1	1	1	1	0	1	0.25	0	0	1	0	0.5	1	0.25	1	0	0.75	0.75	0.375	0.875	0.5	1	0	0	0.5	1	1	1	0.5	1	0.5	0.5	0	0.25	0.75	0.75	1	0.25	1	0.75	0.75	0	0	0.25	0	0	0	0	0.5	0.5	0.25	0	0	0.25	1	0.75	0.75	0.75	0	0	0.25	0	0	0	0	0.5	0	1	0	0.5	0.25	1	1	0.5	0.25	0.25	0	0.875	1	0	0.75	0.75	0.75	1	1	0.5	1	0.25	0.25	0	0.75	1	1	1	1	0.75	0.25	0	0	0	0.25	0.5	0	0.25	0.75	0.5	0	1	0.25	0.5	0.25	1	0.25	0.25	0.25	0	0.25	0	0	0	0	0	1	1	1	0	1	1	0	1
144	Uncharacterized	Cyclic	0.00391	72	0.138888888888889	0.375	0	0.208333333333333	1	1	0	1	0	0.125	0	0	0.513888888888889	0.555555555555556	0	0.736111111111111	0.736111111111111	0.472222222222222	0.736111111111111	0.208333333333333	0.555555555555556	0	0.541666666666667	0.430555555555556	0.666666666666667	0	0.111111111111111	0.152777777777778	0.430555555555556	0.111111111111111	0.777777777777778	0	1	0.5	0.666666666666667	0.569444444444444	0.0416666666666667	0	0	0.111111111111111	0	0	0.527777777777778	0	0	0.916666666666667	0	1	0.666666666666667	0.361111111111111	0	0.458333333333333	0.208333333333333	0.458333333333333	0.625	0.694444444444444	0.416666666666667	0.694444444444444	0.208333333333333	0.319444444444444	0.0833333333333333	0	0.555555555555556	1	0.736111111111111	0.861111111111111	0.0277777777777778	0.986111111111111	1	1	0.402777777777778	0	0.736111111111111	0.388888888888889	0	0	0	0	0	0.347222222222222	0.111111111111111	0	0	0	0.638888888888889	0.138888888888889	0.319444444444444	0.319444444444444	1	0	0.513888888888889	0.430555555555556	0.916666666666667	1	1	0.486111111111111	1	0.555555555555556	0.5	0	0.208333333333333	0.472222222222222	0.375	1	0.194444444444444	1	0.888888888888889	0.680555555555556	0	0	0.208333333333333	0.513888888888889	0.513888888888889	0.25	0.513888888888889	0.458333333333333	0.430555555555556	0.208333333333333	0	0	0.319444444444444	1	0.680555555555556	0.777777777777778	0.777777777777778	0.166666666666667	0	0.277777777777778	0	0	0	0	0.263888888888889	0	0.402777777777778	0	0	0.180555555555556	0	0	0	0.277777777777778	0.430555555555556	1	0	1	0	0	0.680555555555556	0.638888888888889	0	0	0.527777777777778	1	0.111111111111111	0.319444444444444	0	0.819444444444444	0.75	0.75	0.375	0.75	0.777777777777778	0.180555555555556	0.0972222222222222	0	0	0.222222222222222	0.111111111111111	0.0416666666666667	0.277777777777778	0.777777777777778	0.25	0.194444444444444	0	0.430555555555556	0.527777777777778	0	0.180555555555556	0.111111111111111	0.222222222222222	0	0	0.222222222222222	0	0	0	0	0	1	0	1	0	1	1	0	1
145	Quiescence + CellCycleArrest + Senescence + AbnormalProliferation	Cyclic	0.00391	40	0.1	0.4	0	0.2	1	1	0	1	0	0.05	0	0	0.5	0.5	0	0.7	0.7	0.4	0.7	0.2	0	0	0	0.45	1	0	0	0.15	0.45	0	1	0	0	0	0.7	0.4	0.05	0	0	0.05	0	0	0.55	0	0	0.85	0	0.55	0.7	0.3	0	0.5	0.2	0.5	0.55	0.65	0.4	0.65	0.2	0.25	0.05	0	0.5	1	0.7	0.9	0.05	0.95	1	1	0.35	0	0.7	0.35	0	0	0	0	0	0.3	0.05	0	0	0	0.65	0.1	0.25	0.25	1	0	0.5	0.45	0.85	1	1	0.45	1	0.5	0.5	0	0.2	0.55	0.4	1	0.05	1	0.95	0.65	0	0	0.2	0.5	0.5	0.25	0.5	0.35	0.35	0.2	0	0	0.325	1	0.675	0.75	0.75	0.2	0	0.25	0	0	0	0	0.2	0	0.35	0	0	0	0	0	0	0.25	0.45	0	0	1	0	0	0.65	0.45	0	0	0.55	1	0.05	0.35	0	1	0.75	0.75	0.35	0.75	1	0	0.15	0	0	0	0	0	0	0.7	0.2	1	0	0.45	0.55	0	0	0.05	0	0	0	0	0	0	0	0	0	1	0	1	0	1	1	0	1
146	Quiescence + Senescence	Cyclic	0.00391	24	0.5	0.75	0	0.25	1	1	0	1	0	0	0	0	0	0.5	0	0.75	0.75	0.5	0.75	0.25	1	1	0	0.25	0.25	0	0.25	0.25	0.25	0	0.25	0	0	0	0.75	0.5	0	0	1	0.25	0.75	1	0.5	0	0	1	1	0.5	0	0.5	0	0.5	0.333333333333333	0.5	0.75	0.75	0.666666666666667	0.75	0.25	0.5	0.5	1	0.5	1	0.75	0.5	0	1	1	1	1	0	1	0.25	0	0	1	0.125	0.5	1	0.25	1	0	0.75	0.75	0.5	0.875	0.5	1	0	0	0.5	1	1	1	0.5	1	0.5	0.5	0	0.25	0.75	0.75	1	0.25	1	0.75	0.75	0	0	0.25	0	0	0	0	0.5	0.5	0.25	0	0	0.25	1	0.75	0.75	0.75	0	0	0.25	0	0	0	0	0.5	0	1	0	0.75	0	1	1	0.75	0.25	0.25	0	0.875	1	0	0.75	0.75	0.5	1	1	0.5	1	0.25	0.25	0	1	1	1	1	1	1	0	0	0	0	0	0	0	0	0.75	0.5	1	1	0.25	0.5	0.25	1	0.25	0	0.25	0	0	0	0	0	0	0	1	1	1	0	1	1	0	1
147	Quiescence + Senescence	Cyclic	0.00391	24	0.5	0.75	0	0.25	1	1	0	1	0	0	0	0	0	0.5	0	0.75	0.75	0.5	0.75	0.25	1	1	0	0.25	0.25	0	0.25	0.25	0.25	0	0.25	0	0	0	0.75	0.5	0	0	0	0.25	0.75	1	0.5	0	0	1	1	0.5	0	0.5	0	0.5	0.333333333333333	0.5	0.75	0.75	0.666666666666667	0.75	0.25	0.5	0.5	1	0.5	1	0.75	0.5	0	1	1	1	1	0	1	0.25	0	0	1	0.125	0.5	1	0.25	1	0	0.75	0.75	0.5	0.875	0.5	1	0	0	0.5	1	1	1	0.5	1	0.5	0.5	0	0.25	0.75	0.75	1	0.25	1	0.75	0.75	0	0	0.25	0	0	0	0	0.5	0.5	0.25	0	0	0.25	1	0.75	0.75	0.75	0	0	0.25	0	0	0	0	0.5	0	1	0	0.75	0	1	1	0.75	0.25	0.25	0	0.875	1	0	0.75	0.75	0.75	1	1	0.5	1	0.25	0.25	0	1	1	1	1	1	1	0	0	0	0	0	0	0	0	0.75	0.5	1	1	0.25	0.5	0.25	1	0.25	0	0.25	0	0	0	0	0	0	0	1	1	1	0	1	1	0	1
148	AbnormalProliferation	Cyclic	0.00391	24	0.166666666666667	0.416666666666667	0	0.208333333333333	1	1	0	0.875	0	0.125	0	0	0.5	0.583333333333333	0	0.75	0.75	0.5	0.75	0.208333333333333	1	1	0	0.458333333333333	1	0	0	0.166666666666667	0.458333333333333	0	1	0	0	0	0.666666666666667	0.625	0.0416666666666667	1	0	0.166666666666667	0	1	0.541666666666667	1	0	0.958333333333333	0	0.541666666666667	0.625	0	0	0.5	0.208333333333333	0.5	0	0.75	0.416666666666667	0.75	0.208333333333333	0.375	0.0833333333333333	0	0.583333333333333	1	0.75	0.833333333333333	0.0416666666666667	1	0.875	0.875	0.416666666666667	0	0.75	0.375	0	0	0	0	0	0.416666666666667	0.166666666666667	0	0	0	0.625	0.166666666666667	0.375	0.375	1	0	0.5	0.458333333333333	0.958333333333333	1	1	0.5	1	0.583333333333333	0.5	0	0.208333333333333	0.458333333333333	0.416666666666667	1	0.25	1	0.833333333333333	0.666666666666667	0	0	0.208333333333333	0	0.5	0.208333333333333	0.5	0.5	0.458333333333333	0.208333333333333	0	0	0.333333333333333	1	0.666666666666667	0.791666666666667	0.791666666666667	0.166666666666667	0	0.291666666666667	0	0	0	0	0.291666666666667	0	0.416666666666667	0	0	0	0	0	0	0.291666666666667	0.458333333333333	0	0	1	0	0	0.666666666666667	0.666666666666667	0	0	0.541666666666667	1	0.166666666666667	0.333333333333333	0	1	0	0.75	0.333333333333333	0.75	1	0	0.0833333333333333	0	0	0	0	0	0	0.583333333333333	0.208333333333333	1	0	0.458333333333333	0.541666666666667	0	0	0.166666666666667	0	0	0	0	0	0	0	1	0	1	0	1	0	0	1	0	1
149	Quiescence + CellCycleArrest + Senescence + AbnormalProliferation	Cyclic	0.00391	40	0.1	0.4	0	0.2	1	1	0	1	0	0.05	0	0	0.5	0.5	0	0.7	0.7	0.4	0.7	0.2	0	0	0	0.45	1	0	0	0.15	0.45	0	1	0	1	0	0.7	0.4	0.05	0	0	0.05	0	0	0.55	0	0	0.85	0	0.55	0.7	0.3	0	0.5	0.2	0.5	0.55	0.65	0.4	0.65	0.2	0.25	0.05	0	0.5	1	0.7	0.9	0.05	0.95	1	1	0.35	0	0.7	0.35	0	0	0	0	0	0.3	0.05	0	0	0	0.65	0.1	0.25	0.25	1	0	0.5	0.45	0.85	1	1	0.45	1	0.5	0.5	0	0.2	0.55	0.4	1	0.05	1	0.95	0.65	0	0	0.2	0.5	0.5	0.25	0.5	0.35	0.35	0.2	0	0	0.325	1	0.675	0.75	0.75	0.2	0	0.25	0	0	0	0	0.2	0	0.35	0	0	0	0	0	0	0.25	0.45	0	0	1	0	0	0.65	0.45	0	0	0.55	1	0.05	0.35	0	1	0.75	0.75	0.35	0.75	1	0	0.15	0	0	0	0	0	0	0.7	0.2	1	0	0.45	0.55	0	0	0.05	0	0	0	0	0	0	0	0	0	1	0	1	0	1	1	0	1
150	Quiescence	Cyclic	0.00391	60	0	0.75	0	0.25	1	1	0	1	0	0	0	0	0	0.5	0	0.75	0.75	0.5	0.75	0.25	0.4	0	0.4	0.25	0.4	0	0.2	0.25	0.25	0.4	0.4	0	0	0.4	0.5	1	0	0	1	1	1	0	0.5	0	0	1	0	0.5	0	0.5	0.5	0.5	0.333333333333333	0.5	0.75	0.75	0.666666666666667	0.75	0.25	1	0	0	0.5	1	0.75	1	0	1	1	1	1	0	1	0.5	0	0	0	0	0	1	0.5	0	0	1	0.5	0	1	1	1	0	0	1	1	1	1	0.5	1	0.5	0.5	0	0.25	0.75	0.75	1	0.5	1	0	0.5	0	0	0.25	0	0	0	0	0.5	0.25	0.25	0	0	0	0	1	0.75	0.75	0	0	0.5	0	0	0	0	1	0.5	1	0.25	1	0	1	1	1	0	0.75	0	0	1	1	0	0.5	0.5	0	0	0.5	1	1	0.5	0	1	1	1	1	1	0	0	0	0	0	0	0.4	1	0	0.75	0	0	1	0.75	0.5	0	1	1	0	0.5	0	0	0	0	1	0	0	1	0	1	1	1	1	0	0
151	Metastasis + Senescence + AbnormalProliferation	Cyclic	0.00391	72	0.5	0.611111111111111	0	0.25	1	1	0	1	0.0555555555555556	0.194444444444444	0.138888888888889	0	0.277777777777778	0.555555555555556	0	0.75	0.75	0.5	0.75	0.25	1	1	0	0.416666666666667	0.333333333333333	0.194444444444444	0.194444444444444	0.138888888888889	0.416666666666667	0	0.333333333333333	0	0	0	0.583333333333333	0.722222222222222	0.0833333333333333	0	0	0.194444444444444	0.5	1	0.5	0	0	0.944444444444444	1	0.5	0.277777777777778	0.444444444444444	0	0.5	0.333333333333333	0	0.722222222222222	0.75	0.666666666666667	0.5	0.25	0.444444444444444	0.5	1	0.555555555555556	1	0.75	0.5	0.444444444444444	0.944444444444444	1	1	1	1	0.5	0.194444444444444	0.5	0.166666666666667	1	0.25	0.5	1	0.194444444444444	1	0.5	0.5	0.722222222222222	0.5	1	0.444444444444444	1	0.277777777777778	0	0.638888888888889	0.944444444444444	1	1	0.5	1	0.555555555555556	0.5	0.5	0.25	0.555555555555556	0.611111111111111	1	0.222222222222222	1	0.805555555555556	0.694444444444444	0	0.111111111111111	0.25	0.277777777777778	0.277777777777778	0.277777777777778	0.277777777777778	0.5	0.416666666666667	0.25	0.444444444444444	0.0555555555555556	0.694444444444444	0.333333333333333	0.555555555555556	0.75	0.75	0.138888888888889	0.333333333333333	0.277777777777778	0.194444444444444	0	0	0	0.5	0	1	0	0.5	0	1	1	0.5	0.138888888888889	0.416666666666667	0	1	1	0	1	0.694444444444444	0.75	1	1	0.5	1	0.194444444444444	0.305555555555556	0.138888888888889	1	1	1	1	1	1	0	0.138888888888889	0	1	0	0	0	0	0.777777777777778	0.333333333333333	1	1	0.416666666666667	0.5	0.361111111111111	1	0	0	0.5	0	0	1	0	0	0	0	1	1	1	0	1	1	0	1
152	Metastasis + Senescence + Apoptosis	Cyclic	0.00391	8	0.5	0.5	0	0.25	1	1	0	0	0	1	0	0	0.5	0.5	0	0.75	0.75	0.5	0.75	0.25	1	1	0	0.25	0	0	0	0.25	0.25	0	0	0	0	0	0.5	1	0	1	0	1	0	1	0.5	1	0	1	0	0.5	0.625	0.375	0.5	0.375	0.25	0.375	0.625	0.625	0.5	0.625	0.25	1	0.5	0	0.5	1	0.75	0.5	0	1	0	0	0	0	0.75	0.25	0	0	0	0.25	0	1	0.5	0	0	0	0.5	0.5	1	1	1	0	0.5	0.75	1	1	1	0.5	1	0.5	0.5	0	0.25	0.75	0.5	1	0.5	1	0	0.5	0	0	0.25	0.5	0.5	0.375	0.5	0.5	0.5	0.25	0	0	0	1	1	0.875	0.875	0.25	0	0.75	0	0	0	0	0	0.5	0	0.25	0	0	1	1	0	0.5	0.75	0	0	1	1	0	0.5	0.75	0	0	0.5	1	1	0.5	0	1	0.75	0.75	0.5	0.75	1	0	1	0	0	0	0	0	0	0.75	0	1	1	0.75	0.5	1	1	0	0	0	0	0	0	0	1	1	0	1	0	1	1	1	1	0	1
153	Quiescence	Cyclic	0.00391	40	0.5	0.75	0	0.25	0	1	0	0	0	1	0	0	0	0.5	0	0.75	0.75	0.5	0.75	0.25	1	1	0	0.25	0.4	0	0.2	0.25	0.25	0	0.4	1	0	0	0.5	1	0	1	1	1	1	1	0.5	1	1	1	1	0.5	0	0.5	0.5	0.5	0	0.5	0.75	0.75	0	0.75	0.25	1	0.5	1	0.5	1	0.75	0.5	0	1	0	0	0	0	1	0.5	0	0	1	0	1	1	0.5	0.5	0	1	0.5	0.5	1	1	1	0	0	0.75	1	1	1	0.5	1	0.5	0.5	0	0.25	0.5	0.75	1	0.5	1	0	0.5	0	0	0.25	0	0	0	0	0.5	0.25	0.25	0	0	0	1	1	0.75	0.75	0	0	0.5	0	0	0	0	0	0.5	0	0.25	1	0	1	1	1	0	0.75	0	1	1	0	1	0.5	0.5	1	1	0.5	1	1	0.5	0	1	1	1	0	1	1	0	1	1	0	0	0	0	0	0.75	0	1	1	0.75	0.5	0	1	0	0	0.5	0	0	0	0	1	1	0	1	1	1	0	1	1	0	1
154	AbnormalProliferation	Cyclic	0.00391	8	0.5	0.5	0	0.25	1	1	0	1	0	1	0	0	0.5	0.5	0	0.75	0.75	0.5	0.75	0.25	0	0	0	0.25	1	0	0	0.25	0.25	0	1	0	1	0	0.5	1	0	0	1	1	0	0	0.5	0	0	1	0	0.5	0.625	0.5	0.5	0.5	0.25	0.5	0.75	0.75	0.5	0.75	0.25	1	0.5	0	0.5	1	0.75	0.5	0	1	1	1	1	0	0.75	0.5	0	0	0	0	0	1	0.5	0	0	0	0.5	0.5	1	1	1	0	0.5	0.75	1	1	1	0.5	1	0.5	0.5	0	0.25	0.5	0.5	1	0.5	1	0	0.5	0	0	0.25	0.5	0.5	0.375	0.5	0.5	0.5	0.25	0	0	0	1	1	0.875	0.875	0.25	0	0.75	0	0	0	0	1	0.5	1	0.25	0	0	0	0	0	0.5	0.75	0	0	1	0	0	0.5	1	0	0	0.5	1	1	0.5	0	1	0.75	0.75	0.5	0.75	1	0	0	0	0	0	0	0	0	0.75	0	1	0	0.75	0.5	0	0	1	0	0	0	0	0	0	1	0	0	1	0	1	0	1	1	0	1
155	Quiescence + CellCycleArrest + Senescence + AbnormalProliferation	Cyclic	0.00391	4	0	0.5	0	0	0	1	0	1	0	0	0	0	0.5	0.5	0	0.75	0.75	0.5	0.75	0	0	0	0	0.5	1	0	0	0	0.5	0	1	0	1	0	0.75	0.5	0	0	0	0.25	0	0	0.5	0	1	1	0	0.5	0.75	0.5	0	0.25	0.25	0.5	0.75	0.5	0.5	0.75	0	0.25	0	0	0.5	1	0.75	1	0	1	1	1	0.5	0	0.75	0.25	0	0	0	0	0	0.25	0.25	0	0	0	0.5	0	0.25	0.25	1	0	0.5	0.5	1	1	1	0.5	1	0.5	0.5	0	0.25	0.75	0.5	1	0	1	0.75	0.5	0	0	0.25	0.5	0.5	0	0.5	0.5	0.5	0.25	0	0	0.25	1	0.75	1	1	0.25	0	0.25	0	0	0	0	0.25	0	0.5	0	1	0	0	0	0	0.25	0.5	0	0	1	0	0	0.5	0.75	0	0	0.5	1	0.25	0.5	0	1	0.75	0.75	0.25	0.75	1	0	0	1	0	0	0	0	0	0.75	0	1	0	0.5	0.5	0	0	0.25	0	0	0	0	0	0	0	0	0	1	0	1	0	1	1	0	1
156	Quiescence + Senescence	Cyclic	0.00391	24	0.5	0.75	0	0.25	1	1	0	1	0	0	0	0	0	0.5	0	0.75	0.75	0.5	0.75	0.25	1	1	0	0.25	0.25	0	0.25	0.25	0.25	0	0.25	0	0	0	0.75	0.5	0	0	0	0.25	0.75	1	0.5	0	0	1	1	0.5	0	0.5	0	0.5	0.333333333333333	0.5	0.75	0.75	0.666666666666667	0.75	0.25	0.5	0.5	1	0.5	1	0.75	0.5	0	1	1	1	1	0	1	0.25	0	0	1	0.125	0.5	1	0.25	1	0	0.75	0.75	0.5	0.875	0.5	1	0	0	0.5	1	1	1	0.5	1	0.5	0.5	0	0.25	0.75	0.75	1	0.25	1	0.75	0.75	0	0	0.25	0	0	0	0	0.5	0.5	0.25	0	0	0.25	1	0.75	0.75	0.75	0	0	0.25	0	0	0	0	0.5	0	1	0	0.75	0	1	1	0.75	0.25	0.25	0	0.875	1	0	0.75	0.75	0.75	1	1	0.5	1	0.25	0.25	0	1	1	1	1	1	1	0	0	0	0	0	0	0	0	0.75	0.5	1	1	0.25	0.5	0.25	1	0.25	0	0.25	0	0	0	0	0	0	0	1	1	1	0	1	1	0	1
157	AbnormalProliferation	Cyclic	0.00391	72	0.152777777777778	0.375	0	0.208333333333333	1	1	0	1	0	0.125	0	0	0.513888888888889	0.555555555555556	0	0.736111111111111	0.736111111111111	0.472222222222222	0.736111111111111	0.208333333333333	0	0	0	0.430555555555556	1	0	0	0.152777777777778	0.430555555555556	0	1	0	0	0	0.666666666666667	0.569444444444444	0.0416666666666667	0	1	0.111111111111111	0	0	0.527777777777778	0	0	0.916666666666667	0	0.527777777777778	0.666666666666667	0.361111111111111	0	0.458333333333333	0.208333333333333	0.458333333333333	0.625	0.694444444444444	0.416666666666667	0.694444444444444	0.208333333333333	0.319444444444444	0.0972222222222222	0	0.555555555555556	1	0.736111111111111	0.847222222222222	0.0277777777777778	0.986111111111111	1	1	0.402777777777778	0	0.736111111111111	0.388888888888889	0	0	0	0	0	0.347222222222222	0.111111111111111	0	0	0	0.638888888888889	0.152777777777778	0.319444444444444	0.319444444444444	1	0	0.513888888888889	0.430555555555556	0.916666666666667	1	1	0.486111111111111	1	0.555555555555556	0.5	0	0.208333333333333	0.472222222222222	0.375	1	0.194444444444444	1	0.888888888888889	0.680555555555556	0	0	0.208333333333333	0.513888888888889	0.513888888888889	0.25	0.513888888888889	0.458333333333333	0.430555555555556	0.208333333333333	0	0	0.319444444444444	1	0.680555555555556	0.777777777777778	0.777777777777778	0.166666666666667	0	0.277777777777778	0	0	0	0	0.263888888888889	0	0.402777777777778	0	0	0	0	0	0	0.277777777777778	0.430555555555556	0	0	1	0	0	0.680555555555556	0.638888888888889	0	0	0.527777777777778	1	0.111111111111111	0.319444444444444	0	1	0.75	0.75	0.375	0.75	1	0	0.277777777777778	0	0	0	0	0	0	0.777777777777778	0.25	1	0	0.430555555555556	0.527777777777778	0	0	0.111111111111111	0	0	1	0	0	0	0	0	0	1	0	1	0	1	1	0	1
158	Quiescence + CellCycleArrest + Senescence + AbnormalProliferation	Cyclic	0.00391	4	0	0.5	0	0	0	1	0	1	0	0	0	0	0.5	0.5	0	0.75	0.75	0.5	0.75	0	0	0	0	0.5	1	0	0	0	0.5	0	1	0	1	0	0.75	0.5	0	0	0	0.25	0	0	0.5	0	1	1	0	0.5	0.75	0.5	0	0.5	0.25	0.5	0.75	0.75	0.5	0.75	0	0.25	0	0	0.5	1	0.75	1	0	1	1	1	0.5	0	0.75	0.25	0	0	0	0	0	0.25	0.25	0	0	0	0.5	0	0.25	0.25	1	0	0.5	0.5	1	1	1	0.5	1	0.5	0.5	0	0.25	0.75	0.5	1	0	1	0.75	0.5	0	0	0.25	0.5	0.5	0	0.5	0.5	0.5	0.25	0	0	0.25	1	0.75	1	1	0.25	0	0.25	0	0	0	0	0.25	0	0.5	0	1	0	0	0	0	0.25	0.5	0	0	1	0	0	0.5	0.5	0	0	0.5	1	0.25	0.5	0	1	0.75	0.75	0.25	0.75	1	0	0	1	0	0	0	0	0	0.75	0	1	0	0.5	0.5	0	0	0.25	0	0	0	0	0	0	0	0	0	1	0	1	0	1	1	0	1
159	AbnormalProliferation	Cyclic	0.00391	8	0.5	0.5	0	0.25	1	1	0	1	0	1	0	0	0.5	0.5	0	0.75	0.75	0.5	0.75	0.25	0	0	0	0.25	1	0	0	0.25	0.25	0	1	0	1	0	0.5	1	0	0	1	1	0	0	0.5	0	0	1	0	0.5	0.625	0.375	0.5	0.375	0.25	0.375	0.625	0.625	0.5	0.625	0.25	1	0.5	0	0.5	1	0.75	0.5	0	1	1	1	1	0	0.75	0.25	0	0	0	0	0	1	0.5	0	0	0	0.5	0.5	1	1	1	0	0.5	0.75	1	1	1	0.5	1	0.5	0.5	0	0.25	0.75	0.5	1	0.5	1	0	0.5	0	0	0.25	0.5	0.5	0.375	0.5	0.5	0.5	0.25	0	0	0	1	1	0.875	0.875	0.25	0	0.75	0	0	0	0	1	0.5	1	0.25	0	0	0	0	0	0.5	0.75	0	0	1	0	0	0.5	0.5	0	0	0.5	1	1	0.5	0	1	0.75	0.75	0.5	0.75	1	0	0	0	0	0	0	0	0	0.75	0	1	0	0.75	0.5	0	0	1	0	0	0	0	0	0	1	0	0	1	0	1	0	1	1	0	1
160	Quiescence + CellCycleArrest + Senescence + AbnormalProliferation	Cyclic	0.00391	4	0	0.5	0	0.25	1	1	0	1	0	0	0	0	0.5	0.5	0	0.75	0.75	0.5	0.75	0.25	0	0	0	0.25	1	0	0	0.25	0.25	0	1	0	1	0	0.5	1	0	0	0	1	0	0	0.5	0	0	1	0	0.5	0.75	0.25	0.5	0.25	0.25	0.5	0.5	0.5	0.5	0.75	0.25	1	0	0	0.5	1	0.75	1	0	1	1	1	1	0	0.75	0.25	0	0	0	0	0	1	0.5	0	0	0	0.5	0	1	1	1	0	0.5	0.75	1	1	1	0.5	1	0.5	0.5	0	0.25	0.75	0.5	1	0.5	1	0	0.5	0	0	0.25	0.5	0.5	0	0.5	0.5	0.5	0.25	0	0	0	1	1	1	1	0	0	0.75	0	0	0	0	1	0.5	1	0.25	0	0	0	0	0	0.5	0.75	0	0	1	0	0	0.5	0.5	0	0	0.5	1	1	0.5	0	1	0.75	0.75	0.25	0.75	0	0	0	0	0	0	0	0	1	0.75	0	0	0	0.75	0.5	0	0	1	0	0	1	0	0	0	1	0	0	1	0	1	0	1	1	0	0
161	Quiescence	Cyclic	0.00391	40	0.375	0.75	0	0.25	1	1	0	1	0	0	0	0.3	0	0.5	0.3	0.75	0.75	0.5	0.75	0.25	1	1	0.8	0.25	0.4	0	0.2	0.25	0.25	0.3	0.4	0	1	0.65	0.5	1	0	0	1	1	1	1	0.5	0	0	1	1	0.5	0	0.5	0.5	0.5	0	0.5	0.75	0.75	0	0.75	0.25	1	0.375	1	0.5	1	0.75	0.625	0	1	1	1	1	0	1	0.5	0	0	1	0	1	1	0.5	0.5	0	1	0.5	0.375	1	1	1	0	0	0.75	1	1	1	0.5	1	0.5	0.5	0	0.25	0.5	0.75	1	0.5	1	0	0.5	0	0	0.25	0	0	0	0	0.5	0.25	0.25	0	0	0	0	1	0.75	0.75	0	0	0.5	0	0	0	0	1	0.5	1	0.25	0.75	0.25	1	1	0.75	0	0.75	0	0.625	1	1	0	0.5	0.5	1	1	0.5	1	1	0.5	0	0.75	1	1	0	1	0.75	0.25	0	0	0	0.25	0.4	0	0.25	0.75	0	0.2	1	0.75	0.5	0	1	1	0.25	0.5	0	0.25	0	0	1	0	0	1	1	1	1	1	1	0	1
162	Quiescence + Senescence	Cyclic	0.00391	24	0.5	0.75	0	0.25	1	1	0	1	0	0	0	0	0	0.5	0	0.75	0.75	0.5	0.75	0.25	1	1	0	0.25	0.25	0	0.25	0.25	0.25	0	0.25	0	0	0	0.75	0.5	0	0	1	0.25	0.75	1	0.5	0	0	1	1	0.5	0	0.5	0	0.5	0.333333333333333	0.5	0.75	0.75	0.666666666666667	0.75	0.25	0.5	0.5	1	0.5	1	0.75	0.5	0	1	1	1	1	0	1	0.25	0	0	1	0.125	0.5	1	0.25	1	0	0.75	0.75	0.5	0.875	0.5	1	0	0	0.5	1	1	1	0.5	1	0.5	0.5	0	0.25	0.75	0.75	1	0.25	1	0.75	0.75	0	0	0.25	0	0	0	0	0.5	0.5	0.25	0	0	0.25	1	0.75	0.75	0.75	0	0	0.25	0	0	0	0	0.5	0	1	0	0.75	0	1	1	0.75	0.25	0.25	0	0.875	1	1	0.75	0.75	0.75	1	1	0.5	1	0.25	0.25	0	1	1	1	1	1	1	0	0	0	0	0	0	0	0	0.75	0.5	1	1	0.25	0.5	0.25	1	0.25	0	0.25	0	0	0	0	0	0	0	1	1	1	1	1	1	0	1
163	Quiescence + Senescence + Apoptosis	Cyclic	0.00391	24	0.166666666666667	0.416666666666667	0	0.208333333333333	1	1	0	0.875	0	0.125	0	0	0.5	0.583333333333333	0	0.75	0.75	0.5	0.75	0.208333333333333	1	1	0	0.458333333333333	0	0	0	0.166666666666667	0.458333333333333	0	0	0	0	0	0.666666666666667	0.625	0.0416666666666667	1	0	0.166666666666667	0	1	0.541666666666667	1	0	0.958333333333333	0	0.541666666666667	0.625	0	0	0.5	0.208333333333333	0.5	0	0.75	0.416666666666667	0.75	0.208333333333333	0.375	0.0833333333333333	0	0.583333333333333	1	0.75	0.833333333333333	0.0416666666666667	1	0.875	0.875	0.416666666666667	0	0.75	0.375	0	0	0	0.0833333333333333	0	0.416666666666667	0.166666666666667	0	0	0	0.625	0.166666666666667	0.375	0.375	1	0	0.5	0.458333333333333	0.958333333333333	1	1	0.5	1	0.583333333333333	0.5	0	0.208333333333333	0.458333333333333	0.416666666666667	1	0.25	1	0.833333333333333	0.666666666666667	0	0	0.208333333333333	0	0.5	0.208333333333333	0.5	0.5	0.458333333333333	0.208333333333333	0	0	0.333333333333333	1	0.666666666666667	0.791666666666667	0.791666666666667	0.166666666666667	0	0.291666666666667	0	0	0	0	0.291666666666667	0	0.416666666666667	0	0	0	1	1	0	0.291666666666667	0.458333333333333	0	0	1	1	0	0.666666666666667	0.666666666666667	0	0	0.541666666666667	1	0.166666666666667	0.333333333333333	0	1	0	0.75	0.333333333333333	0.75	1	0	0.0833333333333333	0	0	0	0	0	0	0.583333333333333	0.208333333333333	1	1	0.458333333333333	0.541666666666667	1	1	0.166666666666667	0	0	0	0	0	0	0	1	0	1	0	1	1	0	1	0	1
164	Quiescence	Cyclic	0.00391	40	0.1	0.4	0	0.2	1	1	0	1	0	0.05	0	0	0.5	0.5	0	0.7	0.7	0.4	0.7	0.2	0.4	0	0.4	0.45	0.4	0	0.2	0.15	0.45	0.4	0.4	0	0	0.4	0.7	0.4	0.05	0	0	0.05	0	0	0.55	0	0	0.85	0	0.55	0.7	0.3	0	0.5	0.2	0.5	0.55	0.65	0.4	0.65	0.2	0.25	0.05	0	0.5	1	0.7	0.9	0.05	0.95	1	1	0.35	0	0.7	0.35	0	0	0	0.05	0	0.3	0.05	0	0	0	0.65	0.1	0.25	0.25	1	0	0.5	0.45	0.85	1	1	0.45	1	0.5	0.5	0	0.2	0.55	0.4	1	0.05	1	0.95	0.65	0	0	0.2	0.5	0.5	0.25	0.5	0.35	0.35	0.2	0	0	0.325	1	0.675	0.75	0.75	0.2	0	0.25	0	0	0	0	0.2	0	0.35	0	0	0	1	1	0	0.25	0.45	0	0	1	1	0	0.65	0.45	0	0	0.55	1	0.05	0.35	0	1	0.75	0.75	0.35	0.75	0	0	0.15	0	0	0	0.4	1	0	0.7	0.2	0	1	0.45	0.55	0	1	0.05	0	0	0	0	0	0	0	0	0	1	0	1	1	1	1	0	0
165	Quiescence	Cyclic	0.00391	8	0	0.5	0	0	1	1	0	1	0	0	0	0	0.5	0.5	0	0.75	0.75	0.5	0.75	0	1	1	0.75	0.5	0.625	0	0.125	0	0.5	0.125	0.75	0	1	0.625	0.75	0.5	0	1	0	0.25	0	1	0.5	1	0	1	0	0.5	0.75	0.25	0	0.5	0.25	0.5	0.5	0.75	0.5	0.75	0	0.25	0	0	0.5	1	0.75	1	0	1	1	1	0.5	0	0.75	0.25	0	0	0	0	0	0.25	0.25	0	0	0	0.5	0	0.25	0.25	1	0	0.5	0.5	1	1	1	0.5	1	0.5	0.5	0	0.25	0.75	0.5	1	0	1	0.75	0.5	0	0	0.25	0.5	0.5	0	0.5	0.5	0.5	0.25	0	0	0.25	1	0.75	1	1	0.25	0	0.25	0	0	0	0	0.25	0	0.5	0	0	0.25	0	0	0	0.25	0.5	0	0	1	0	0	0.5	0.75	0	0	0.5	1	0.25	0.5	0	0.75	0.75	0.75	0.25	0.75	0.75	0.25	0	0	0	0.25	0.125	0	0.25	0.75	0	0.25	0	0.5	0.5	0	0.25	0.25	0.25	0	0	0.25	0	0	0	1	0	1	0	1	0	1	1	0	1
166	Quiescence	Cyclic	0.00391	360	0.152777777777778	0.375	0	0.208333333333333	1	1	0	1	0	0.125	0	0	0.513888888888889	0.555555555555556	0	0.736111111111111	0.736111111111111	0.472222222222222	0.736111111111111	0.208333333333333	0.35	0	0.35	0.430555555555556	0.4	0	0.2	0.152777777777778	0.430555555555556	0.4	0.4	0	0	0.4	0.666666666666667	0.569444444444444	0.0416666666666667	0	0	0.111111111111111	0	0	0.527777777777778	0	0	0.916666666666667	0	0.527777777777778	0.666666666666667	0.361111111111111	0	0.458333333333333	0.208333333333333	0.458333333333333	0.625	0.694444444444444	0.416666666666667	0.694444444444444	0.208333333333333	0.319444444444444	0.0972222222222222	0	0.555555555555556	1	0.736111111111111	0.847222222222222	0.0277777777777778	0.986111111111111	1	1	0.402777777777778	0	0.736111111111111	0.388888888888889	0	0	0	0.0833333333333333	0	0.347222222222222	0.111111111111111	0	0	0	0.638888888888889	0.152777777777778	0.319444444444444	0.319444444444444	1	0	0.513888888888889	0.430555555555556	0.916666666666667	1	1	0.486111111111111	1	0.555555555555556	0.5	0	0.208333333333333	0.472222222222222	0.375	1	0.194444444444444	1	0.888888888888889	0.680555555555556	0	0	0.208333333333333	0.513888888888889	0.513888888888889	0.25	0.513888888888889	0.458333333333333	0.430555555555556	0.208333333333333	0	0	0.319444444444444	1	0.680555555555556	0.777777777777778	0.777777777777778	0.166666666666667	0	0.277777777777778	0	0	0	0	0.263888888888889	0	0.402777777777778	0	0	0	1	1	0	0.277777777777778	0.430555555555556	0	0	1	1	0	0.680555555555556	0.638888888888889	0	0	0.527777777777778	1	0.111111111111111	0.319444444444444	0	1	0.75	0.75	0.375	0.75	0	0	0.2	0	0	0	0.4	1	0	0.777777777777778	0.25	0	1	0.430555555555556	0.527777777777778	0	1	0.111111111111111	0	0	0	0	0	0	0	0	0	1	0	1	1	1	1	0	0
167	Quiescence + Senescence	Cyclic	0.00391	24	0.5	0.75	0	0.5	0	1	0	1	0	0	0	0	0.25	0.5	0	0.75	0.75	0.5	0.75	0.5	1	1	0	0.5	0.25	0	0.25	0.25	0.5	0	0.25	0.25	0	0	0.75	0.5	0.25	0	1	0	0.5	1	0.5	0	1	0.75	1	0.5	0.25	0.5	0	0.5	0.333333333333333	0.5	0.75	0.75	0.666666666666667	0.75	0.5	0.5	0.5	1	0.5	1	0.75	0.5	0	1	1	1	1	0	0.75	0.25	0	0	1	0	0.5	1	0	1	0	0.5	0.75	0.5	1	0.5	1	0	0	0.75	0.75	1	1	0.5	1	0.5	0.5	0	0.25	0.5	0.75	1	0.25	1	1	0.75	0	0	0.25	0.25	0.25	0.25	0.25	0.5	0.5	0.25	0	0	0.333333333333333	1	0.666666666666667	1	1	0	0	0.25	0	0	0	0	0.5	0	1	0	1	0	1	1	0.5	0.25	0.5	0	1	1	1	1	0.75	0.5	1	1	0.5	1	0	0.25	0	1	1	1	1	1	1	0	0	1	0	0	0	0	0	0.75	0.5	1	1	0.5	0.5	0.5	1	0	0	0.5	0	0	0	0	0	0	0	1	1	1	1	1	1	0	1
168	AbnormalProliferation	Cyclic	0.00391	40	0.1	0.4	0	0.2	1	1	0	0.95	0	0.05	0	0	0.5	0.5	0	0.7	0.7	0.4	0.7	0.2	1	1	0	0.45	1	0	0	0.15	0.45	0	1	0	0	0	0.7	0.4	0.05	1	1	0.05	0	1	0.55	1	0	0.85	0	0.55	0.7	0.3	0	0.5	0.2	0.5	0.55	0.65	0.4	0.65	0.2	0.25	0.05	0	0.5	1	0.7	0.9	0.05	0.95	0.95	0.95	0.3	0	0.7	0.35	0	0	0	0	0	0.3	0.05	0	0	0	0.65	0.1	0.25	0.25	1	0	0.5	0.45	0.85	1	1	0.45	1	0.5	0.5	0	0.2	0.55	0.4	1	0.05	1	0.95	0.65	0	0	0.2	0.5	0.5	0.25	0.5	0.35	0.35	0.2	0	0	0.325	1	0.675	0.75	0.75	0.2	0	0.25	0	0	0	0	0.2	0	0.3	0	0	0	0	0	0	0.25	0.45	0	0	1	0	0	0.65	0.45	0	0	0.55	1	0.05	0.35	0	1	0.75	0.75	0.35	0.75	1	0	0.05	0	0	0	0	0	0	0.7	0.2	1	0	0.45	0.55	0	0	0.05	0	0	0	0	0	0	0	1	0	1	0	1	0	1	1	0	1
169	Quiescence + Senescence	Cyclic	0.00391	48	0.5	0.791666666666667	0	0.125	0	1	0	1	0	0.0416666666666667	0	0	0.166666666666667	0.541666666666667	0	0.75	0.75	0.5	0.75	0.125	1	1	0.375	0.333333333333333	0.333333333333333	0	0.208333333333333	0.125	0.333333333333333	0.333333333333333	0.333333333333333	0.541666666666667	1	0.416666666666667	0.625	0.583333333333333	0	0	1	0.166666666666667	0.666666666666667	1	0.5	0	1	0.958333333333333	1	0.5	0.166666666666667	0.458333333333333	0	0.5	0.333333333333333	0.5	0.729166666666667	0.75	0.666666666666667	0.75	0.125	0.291666666666667	0.5	1	0.541666666666667	1	0.75	0.5	0	0.958333333333333	1	1	1	0	1	0.416666666666667	0	0	1	0	0.5	1	0.166666666666667	1	0	0.666666666666667	0.583333333333333	0.5	0.916666666666667	0.291666666666667	1	0	0	0.625	0.958333333333333	1	1	0.5	1	0.541666666666667	0.5	0	0.25	0.583333333333333	0.791666666666667	1	0.125	1	0.833333333333333	0.666666666666667	0	0	0.25	0.166666666666667	0.166666666666667	0.166666666666667	0.166666666666667	0.5	0.416666666666667	0.25	0	0	0.291666666666667	1	0.708333333333333	0.75	0.75	0.125	0	0.125	0	0	0	0	0.5	0	1	0	1	0	1	1	0.666666666666667	0.125	0.333333333333333	0	0.916666666666667	1	1	0.833333333333333	0.666666666666667	0.583333333333333	1	1	0.5	1	0.166666666666667	0.333333333333333	0	1	1	1	1	1	0	0	0.0416666666666667	1	0	0	0.416666666666667	0.5	0.5	0.770833333333333	0.291666666666667	0	1	0.333333333333333	0.5	0.208333333333333	1	0.166666666666667	0	0.5	0	0	0	0	0	0	0	1	1	1	1	1	1	0	0
170	AbnormalProliferation	Cyclic	0.00391	72	0.152777777777778	0.375	0	0.208333333333333	0	1	0	0.875	0	0.125	0	0	0.513888888888889	0.555555555555556	0	0.736111111111111	0.736111111111111	0.472222222222222	0.736111111111111	0.208333333333333	1	1	0	0.430555555555556	1	0	0	0.152777777777778	0.430555555555556	0	1	0.152777777777778	0	0	0.666666666666667	0.569444444444444	0.0416666666666667	1	1	0.111111111111111	0	1	0.527777777777778	1	1	0.916666666666667	0	0.527777777777778	0.666666666666667	0.361111111111111	0	0.458333333333333	0.208333333333333	0.458333333333333	0.625	0.694444444444444	0.416666666666667	0.694444444444444	0.208333333333333	0.319444444444444	0.0972222222222222	0	0.555555555555556	1	0.736111111111111	0.847222222222222	0.0277777777777778	0.986111111111111	0.875	0.875	0.347222222222222	0	0.736111111111111	0.388888888888889	0	0	0	0	0	0.347222222222222	0.111111111111111	0	0	0	0.638888888888889	0.152777777777778	0.319444444444444	0.319444444444444	1	0	0.513888888888889	0.430555555555556	0.916666666666667	1	1	0.486111111111111	1	0.555555555555556	0.5	0	0.208333333333333	0.472222222222222	0.375	1	0.194444444444444	1	0.888888888888889	0.680555555555556	0	0	0.208333333333333	0.513888888888889	0.513888888888889	0.25	0.513888888888889	0.458333333333333	0.430555555555556	0.208333333333333	0	0	0.319444444444444	1	0.680555555555556	0.777777777777778	0.777777777777778	0.166666666666667	0	0.277777777777778	0	0	0	0	0.236111111111111	0	0.347222222222222	0	1	0	0	0	0	0.277777777777778	0.430555555555556	0	0	1	0	0	0.680555555555556	0.638888888888889	0	0	0.527777777777778	1	0.111111111111111	0.319444444444444	0	1	0.75	0.75	0.375	0.75	1	0	0.0972222222222222	1	0	0	0	0	0	0.777777777777778	0.25	1	0	0.430555555555556	0.527777777777778	0	0	0.111111111111111	0	0	0	0	0	0	0	1	0	1	0	1	0	1	1	0	1
171	Quiescence + Senescence	Cyclic	0.00391	48	0.5	0.791666666666667	0	0.125	1	1	0	0.958333333333333	0	0.0416666666666667	0	0	0.166666666666667	0.541666666666667	0	0.75	0.75	0.5	0.75	0.125	1	1	0	0.333333333333333	0.333333333333333	0	0.208333333333333	0.125	0.333333333333333	0	0.333333333333333	0	0	0	0.625	0.583333333333333	0	1	1	0.166666666666667	0.666666666666667	1	0.5	1	0	0.958333333333333	1	0.5	0.166666666666667	0.458333333333333	0	0.5	0.333333333333333	0.5	0.729166666666667	0.75	0.666666666666667	0.75	0.125	0.291666666666667	0.5	1	0.541666666666667	1	0.75	0.5	0	0.958333333333333	0.958333333333333	0.958333333333333	0.958333333333333	0	1	0.416666666666667	0	0	1	0.166666666666667	0.5	1	0.166666666666667	1	0	0.666666666666667	0.583333333333333	0.5	0.916666666666667	0.291666666666667	1	0	0	0.625	0.958333333333333	1	1	0.5	1	0.541666666666667	0.5	0	0.25	0.583333333333333	0.791666666666667	1	0.125	1	0.833333333333333	0.666666666666667	0	0	0.25	0.166666666666667	0.166666666666667	0.166666666666667	0.166666666666667	0.5	0.416666666666667	0.25	0	0	0.291666666666667	1	0.708333333333333	0.75	0.75	0.125	0	0.125	0	0	0	0	0.5	0	0.958333333333333	0	0.666666666666667	0	1	1	0.666666666666667	0.125	0.333333333333333	0	0.916666666666667	1	0	0.833333333333333	0.666666666666667	0.583333333333333	1	1	0.5	1	0.166666666666667	0.333333333333333	0	1	1	1	1	1	1	0	0.0416666666666667	0	0	0	0	0	0	0.770833333333333	0.291666666666667	1	1	0.333333333333333	0.5	0.291666666666667	1	0.166666666666667	0	0.5	0	0	0	0	0	1	0	1	1	1	0	1	1	0	1
172	AbnormalProliferation	Cyclic	0.00391	4	0	0.5	0	0	1	1	0	1	0	0	0	0	0.5	0.5	0	0.75	0.75	0.5	0.75	0	0	0	0	0.5	1	0	0	0	0.5	0	1	0	0	0	0.75	0.5	0	0	1	0.25	0	0	0.5	0	0	1	0	0.5	0.75	0	0	0.25	0.25	0.5	0	0.5	0.5	0.75	0	0.25	0	0	0.5	1	0.75	1	0	1	1	1	0.5	0	0.75	0.25	0	0	0	0	0	0.25	0.25	0	0	0	0.5	0	0.25	0.25	1	0	0.5	0.5	1	1	1	0.5	1	0.5	0.5	0	0.25	0.75	0.5	1	0	1	0.75	0.5	0	0	0.25	0	0.5	0	0.5	0.5	0.5	0.25	0	0	0.25	1	0.75	1	1	0.25	0	0.25	0	0	0	0	0.25	0	0.5	0	0	0	0	0	0	0.25	0.5	0	0	1	0	0	0.5	0.75	0	0	0.5	1	0.25	0.5	0	1	0	0.75	0.25	0.75	1	0	0	0	0	0	0	0	0	0.5	0	1	0	0.5	0.5	0	0	0.25	0	0	0	0	0	0	0	0	0	1	0	1	0	0	1	0	1
173	Quiescence + Senescence + Apoptosis	Cyclic	0.00391	72	0.152777777777778	0.375	0	0.208333333333333	0	1	0	0.875	0	0.125	0	0	0.513888888888889	0.555555555555556	0	0.736111111111111	0.736111111111111	0.472222222222222	0.736111111111111	0.208333333333333	1	1	0	0.430555555555556	0	0	0	0.152777777777778	0.430555555555556	0	0	0	0	0	0.666666666666667	0.569444444444444	0.0416666666666667	1	0	0.111111111111111	0	1	0.527777777777778	1	1	0.916666666666667	0	0.527777777777778	0.666666666666667	0.361111111111111	0	0.458333333333333	0.208333333333333	0.458333333333333	0.625	0.694444444444444	0.416666666666667	0.694444444444444	0.208333333333333	0.319444444444444	0.0972222222222222	0	0.555555555555556	1	0.736111111111111	0.847222222222222	0.0277777777777778	0.986111111111111	0.875	0.875	0.347222222222222	0	0.736111111111111	0.388888888888889	0	0	0	0	0	0.347222222222222	0.111111111111111	0	0	0	0.638888888888889	0.152777777777778	0.319444444444444	0.319444444444444	1	0	0.513888888888889	0.430555555555556	0.916666666666667	1	1	0.486111111111111	1	0.555555555555556	0.5	0	0.208333333333333	0.472222222222222	0.375	1	0.194444444444444	1	0.888888888888889	0.680555555555556	0	0	0.208333333333333	0.513888888888889	0.513888888888889	0.25	0.513888888888889	0.458333333333333	0.430555555555556	0.208333333333333	0	0	0.319444444444444	1	0.680555555555556	0.777777777777778	0.777777777777778	0.166666666666667	0	0.277777777777778	0	0	0	0	0.236111111111111	0	0.347222222222222	0	1	0	1	1	0	0.277777777777778	0.430555555555556	0	0	1	1	0	0.680555555555556	0.638888888888889	0	0	0.527777777777778	1	0.111111111111111	0.319444444444444	0	1	0.75	0.75	0.375	0.75	1	0	0.0972222222222222	1	0	0	0	0	0	0.777777777777778	0.25	1	1	0.430555555555556	0.527777777777778	1	1	0.111111111111111	0	0	0	0	0	0	0	1	0	1	0	1	1	1	1	0	1
174	Quiescence + CellCycleArrest + Senescence + AbnormalProliferation	Cyclic	0.00391	24	0.166666666666667	0.416666666666667	0	0.208333333333333	0	1	0	1	0	0.125	0	0	0.5	0.583333333333333	0	0.75	0.75	0.5	0.75	0.208333333333333	0	0	0	0.458333333333333	1	0	0	0.166666666666667	0.458333333333333	0	1	0.166666666666667	0	0	0.666666666666667	0.625	0.0416666666666667	0	0	0.166666666666667	0	0	0.541666666666667	0	1	0.958333333333333	0	0.541666666666667	0.625	0	0	0.5	0.208333333333333	0.5	0	0.75	0.416666666666667	0.75	0.208333333333333	0.375	0.0833333333333333	0	0.583333333333333	1	0.75	0.833333333333333	0.0416666666666667	1	1	1	0.5	0	0.75	0.375	0	0	0	0	0	0.416666666666667	0.166666666666667	0	0	0	0.625	0.166666666666667	0.375	0.375	1	0	0.5	0.458333333333333	0.958333333333333	1	1	0.5	1	0.583333333333333	0.5	0	0.208333333333333	0.458333333333333	0.416666666666667	1	0.25	1	0.833333333333333	0.666666666666667	0	0	0.208333333333333	0	0.5	0.208333333333333	0.5	0.5	0.458333333333333	0.208333333333333	0	0	0.333333333333333	1	0.666666666666667	0.791666666666667	0.791666666666667	0.166666666666667	0	0.291666666666667	0	0	0	0	0.333333333333333	0	0.5	0	1	0	0	0	0	0.291666666666667	0.458333333333333	0	0	1	0	0	0.666666666666667	0.666666666666667	0	0	0.541666666666667	1	0.166666666666667	0.333333333333333	0	1	0	0.75	0.333333333333333	0.75	1	0	0.208333333333333	1	0	0	0	0	0	0.583333333333333	0.208333333333333	1	0	0.458333333333333	0.541666666666667	0	0	0.166666666666667	0	0	1	0	0	0	0	0	0	1	0	1	0	0	1	0	1
175	AbnormalProliferation	Cyclic	0.00391	72	0.152777777777778	0.375	0	0.208333333333333	1	1	0	0.875	0	0.125	0	0	0.513888888888889	0.555555555555556	0	0.736111111111111	0.736111111111111	0.472222222222222	0.736111111111111	0.208333333333333	1	1	0	0.430555555555556	1	0	0	0.152777777777778	0.430555555555556	0	1	0	0	0	0.666666666666667	0.569444444444444	0.0416666666666667	1	1	0.111111111111111	0	1	0.527777777777778	1	0	0.916666666666667	0	0.527777777777778	0.666666666666667	0.361111111111111	0	0.458333333333333	0.208333333333333	0.458333333333333	0.625	0.694444444444444	0.416666666666667	0.694444444444444	0.208333333333333	0.319444444444444	0.0972222222222222	0	0.555555555555556	1	0.736111111111111	0.847222222222222	0.0277777777777778	0.986111111111111	0.875	0.875	0.347222222222222	0	0.736111111111111	0.388888888888889	0	0	0	0	0	0.347222222222222	0.111111111111111	0	0	0	0.638888888888889	0.152777777777778	0.319444444444444	0.319444444444444	1	0	0.513888888888889	0.430555555555556	0.916666666666667	1	1	0.486111111111111	1	0.555555555555556	0.5	0	0.208333333333333	0.472222222222222	0.375	1	0.194444444444444	1	0.888888888888889	0.680555555555556	0	0	0.208333333333333	0.513888888888889	0.513888888888889	0.25	0.513888888888889	0.458333333333333	0.430555555555556	0.208333333333333	0	0	0.319444444444444	1	0.680555555555556	0.777777777777778	0.777777777777778	0.166666666666667	0	0.277777777777778	0	0	0	0	0.236111111111111	0	0.347222222222222	0	0	0	0	0	0	0.277777777777778	0.430555555555556	0	0	1	0	0	0.680555555555556	0.638888888888889	0	0	0.527777777777778	1	0.111111111111111	0.319444444444444	0	1	0.75	0.75	0.375	0.75	0	0	0.0972222222222222	0	0	0	0	1	0	0.777777777777778	0.25	0	0	0.430555555555556	0.527777777777778	0	0	0.111111111111111	0	0	0	0	0	0	0	1	0	1	0	1	0	1	1	0	0
176	Quiescence	Cyclic	0.00391	360	0.152777777777778	0.375	0	0.208333333333333	1	1	0	1	0	0.125	0	0	0.513888888888889	0.555555555555556	0	0.736111111111111	0.736111111111111	0.472222222222222	0.736111111111111	0.208333333333333	0.35	0	0.35	0.430555555555556	0.4	0	0.2	0.152777777777778	0.430555555555556	0.4	0.4	0	0	0.4	0.666666666666667	0.569444444444444	0.0416666666666667	0	0	0.111111111111111	0	0	0.527777777777778	0	0	0.916666666666667	0	0.527777777777778	0.666666666666667	0.361111111111111	0	0.458333333333333	0.208333333333333	0.458333333333333	0.625	0.694444444444444	0.416666666666667	0.694444444444444	0.208333333333333	0.319444444444444	0.0972222222222222	0	0.555555555555556	1	0.736111111111111	0.847222222222222	0.0277777777777778	0.986111111111111	1	1	0.402777777777778	0	0.736111111111111	0.388888888888889	0	0	0	0.0833333333333333	0	0.347222222222222	0.111111111111111	0	0	0	0.638888888888889	0.152777777777778	0.319444444444444	0.319444444444444	1	0	0.513888888888889	0.430555555555556	0.916666666666667	1	1	0.486111111111111	1	0.555555555555556	0.5	0	0.208333333333333	0.472222222222222	0.375	1	0.194444444444444	1	0.888888888888889	0.680555555555556	0	0	0.208333333333333	0.513888888888889	0.513888888888889	0.25	0.513888888888889	0.458333333333333	0.430555555555556	0.208333333333333	0	0	0.319444444444444	1	0.680555555555556	0.777777777777778	0.777777777777778	0.166666666666667	0	0.277777777777778	0	0	0	0	0.263888888888889	0	0.402777777777778	0	0	0	1	1	0	0.277777777777778	0.430555555555556	0	0	1	1	0	0.680555555555556	0.638888888888889	0	0	0.527777777777778	1	0.111111111111111	0.319444444444444	0	1	0.75	0.75	0.375	0.75	0	0	0.2	0	0	0	0.4	1	0	0.777777777777778	0.25	0	1	0.430555555555556	0.527777777777778	0	1	0.111111111111111	0	0	0	0	0	0	0	0	0	1	0	1	1	1	1	0	0
177	Quiescence + Senescence	Cyclic	0.00391	24	0.5	0.75	0	0.25	1	1	0	1	0	0	0	0	0	0.5	0	0.75	0.75	0.5	0.75	0.25	1	1	0.5	0.25	0.25	0	0.25	0.25	0.25	0.5	0.25	0	1	0.5	0.75	0.5	0	1	0	0.25	0.75	1	0.5	1	0	1	1	0.5	0	0.5	0	0.5	0.333333333333333	0.5	0.75	0.75	0.666666666666667	0.75	0.25	0.5	0.5	1	0.5	1	0.75	0.5	0	1	1	1	1	0	1	0.25	0	0	1	0.125	0.5	1	0.25	1	0	0.75	0.75	0.5	0.875	0.5	1	0	0	0.5	1	1	1	0.5	1	0.5	0.5	0	0.25	0.75	0.75	1	0.25	1	0.75	0.75	0	0	0.25	0	0	0	0	0.5	0.5	0.25	0	0	0.25	1	0.75	0.75	0.75	0	0	0.25	0	0	0	0	0.5	0	1	0	0.75	0	1	1	0.75	0.25	0.25	0	0.875	1	0	0.75	0.75	0.5	1	1	0.5	1	0.25	0.25	0	1	1	1	1	1	0	0	0	0	0	0	0.5	0.5	0.5	0.75	0.5	0	1	0.25	0.5	0.25	1	0.25	0	0.25	0	0	0	0	0	1	0	1	1	1	0	1	1	0	0
178	Quiescence + Senescence	Cyclic	0.00391	24	0.5	0.75	0	0.25	1	1	0	1	0	0	0	0	0	0.5	0	0.75	0.75	0.5	0.75	0.25	1	1	0	0.25	0.25	0	0.25	0.25	0.25	0	0.25	0	1	0	0.75	0.5	0	0	0	0.25	0.75	1	0.5	0	0	1	1	0.5	0	0	0	0.5	0.333333333333333	0.5	0	0.75	0.666666666666667	0.75	0.25	0.5	0.5	1	0.5	1	0.75	0.5	0	1	1	1	1	0	1	0.25	0	0	1	0.125	0.5	1	0.25	1	0	0.75	0.75	0.5	0.875	0.5	1	0	0	0.5	1	1	1	0.5	1	0.5	0.5	0	0.25	0.75	0.75	1	0.25	1	0.75	0.75	0	0	0.25	0	0	0	0	0.5	0.5	0.25	0	0	0.25	1	0.75	0.75	0.75	0	0	0.25	0	0	0	0	0.5	0	1	0	0.75	0	1	1	0.75	0.25	0.25	0	0.875	1	0	0.75	0.75	0.75	1	1	0.5	1	0.25	0.25	0	1	0	1	1	1	1	0	0	0	0	0	0	0	0	0.5	0.5	1	1	0.25	0.5	0.25	1	0.25	0	0.25	0	0	0	0	0	0	0	1	1	1	0	0	1	0	1
179	AbnormalProliferation	Cyclic	0.00391	40	0.1	0.4	0	0.2	1	1	0	1	0	0.05	0	0	0.5	0.5	0	0.7	0.7	0.4	0.7	0.2	0	0	0	0.45	1	0	0	0.15	0.45	0	1	0	0	0	0.7	0.4	0.05	0	1	0.05	0	0	0.55	0	0	0.85	0	0.55	0.7	0	0	0.5	0.2	0.5	0	0.65	0.4	0.65	0.2	0.25	0.05	0	0.5	1	0.7	0.9	0.05	0.95	1	1	0.35	0	0.7	0.35	0	0	0	0	0	0.3	0.05	0	0	0	0.65	0.1	0.25	0.25	1	0	0.5	0.45	0.85	1	1	0.45	1	0.5	0.5	0	0.2	0.55	0.4	1	0.05	1	0.95	0.65	0	0	0.2	0	0.5	0.25	0.5	0.35	0.35	0.2	0	0	0.325	1	0.675	0.75	0.75	0.2	0	0.25	0	0	0	0	0.2	0	0.35	0	0	0	0	0	0	0.25	0.45	0	0	1	0	0	0.65	0.45	0	0	0.55	1	0.05	0.35	0	1	0	0.75	0.35	0.75	1	0	0.15	0	0	0	0	0	0	0.5	0.2	1	0	0.45	0.55	0	0	0.05	0	0	0	0	0	0	0	0	0	1	0	1	0	0	1	0	1
180	Quiescence + Senescence + Apoptosis	Cyclic	0.00391	4	0	0.5	0.25	0	1	1	0	1	0	0	0	0	0.5	0.5	0	0.75	0.75	0.5	0.75	0	1	1	1	0.5	0	0.25	0	0	0.5	0	0	0	1	1	0.75	0.5	0	1	0	0.25	0	1	0.5	1	0	1	0	0.5	0.75	0	0	0.5	0.25	0.5	0	0.75	0.5	0.75	0	0.25	0	0	0.5	1	0.75	1	0.5	1	1	1	0.75	0	0.75	0.25	0.5	0	0.5	0	0	0.5	0.25	0.5	0.5	0	0.5	0	0.25	0.25	1	0.25	0.5	0.5	1	1	1	0.5	1	0.5	0.5	0	0.25	0.75	0.5	1	0	1	0.75	0.5	0	0.5	0.25	0	0.5	0	0.5	0.5	0.5	0.25	0.5	0	0.25	1	0.75	1	1	0.25	0	0.5	0.25	0	0	0	0.5	0	0.75	0	0	0	1	1	0	0.25	0.5	0	0	1	1	0	0.5	0.5	0	0	0.5	1	0.25	0.5	0	1	0	0.75	0.25	0.75	0	0	0	0	0	0	1	0.5	0.5	0.5	0	0	1	0.5	0.5	1	1	0.25	0	0	0	0	1	0	0	1	0	1	0	1	1	0	1	0	0
181	Quiescence	Cyclic	0.00391	240	0.5	0.791666666666667	0	0.125	1	1	0	1	0	0.0416666666666667	0	0	0.145833333333333	0.541666666666667	0	0.75	0.75	0.5	0.75	0.125	1	1	0.383333333333333	0.333333333333333	0.4	0	0.2	0.125	0.333333333333333	0.4	0.4	0	0	0.4	0.625	0.583333333333333	0	0	1	0.166666666666667	0.666666666666667	1	0.5	0	0	0.958333333333333	1	0.5	0.145833333333333	0.458333333333333	0	0.5	0.333333333333333	0.5	0.729166666666667	0.75	0.666666666666667	0.75	0.125	0.291666666666667	0.5	1	0.541666666666667	1	0.75	0.5	0	0.958333333333333	1	1	1	0	1	0.416666666666667	0	0	1	0.166666666666667	0.5	1	0.166666666666667	1	0	0.666666666666667	0.583333333333333	0.5	0.916666666666667	0.291666666666667	1	0	0	0.625	0.958333333333333	1	1	0.5	1	0.541666666666667	0.5	0	0.25	0.583333333333333	0.791666666666667	1	0.125	1	0.833333333333333	0.666666666666667	0	0	0.25	0.145833333333333	0.145833333333333	0.145833333333333	0.145833333333333	0.5	0.416666666666667	0.25	0	0	0.291666666666667	1	0.708333333333333	0.75	0.75	0.104166666666667	0	0.125	0	0	0	0	0.5	0	1	0	0.666666666666667	0	1	1	0.666666666666667	0.125	0.333333333333333	0	0.916666666666667	1	0	0.833333333333333	0.666666666666667	0.583333333333333	1	1	0.5	1	0.166666666666667	0.333333333333333	0	1	1	1	1	1	0	0	0.0416666666666667	0	0	0	0.4	1	0	0.770833333333333	0.291666666666667	0	1	0.333333333333333	0.5	0	1	0.166666666666667	0	0.5	0	0	0	0	0	0	0	1	1	1	0	1	1	0	0
182	Quiescence + Senescence + Apoptosis	Cyclic	0.00391	72	0.152777777777778	0.375	0	0.208333333333333	1	1	0	1	0	0.125	0	0	0.513888888888889	0.555555555555556	0	0.736111111111111	0.736111111111111	0.472222222222222	0.736111111111111	0.208333333333333	0	0	0	0.430555555555556	0	0	0	0.152777777777778	0.430555555555556	0	0	0	1	0	0.666666666666667	0.569444444444444	0.0416666666666667	0	1	0.111111111111111	0	0	0.527777777777778	0	0	0.916666666666667	0	0.527777777777778	0.666666666666667	0.361111111111111	0	0.458333333333333	0.208333333333333	0.458333333333333	0.625	0.694444444444444	0.416666666666667	0.694444444444444	0.208333333333333	0.319444444444444	0.0972222222222222	0	0.555555555555556	1	0.736111111111111	0.847222222222222	0.0277777777777778	0.986111111111111	1	1	0.402777777777778	0	0.736111111111111	0.388888888888889	0	0	0	0.0833333333333333	0	0.347222222222222	0.111111111111111	0	0	0	0.638888888888889	0.152777777777778	0.319444444444444	0.319444444444444	1	0	0.513888888888889	0.430555555555556	0.916666666666667	1	1	0.486111111111111	1	0.555555555555556	0.5	0	0.208333333333333	0.472222222222222	0.375	1	0.194444444444444	1	0.888888888888889	0.680555555555556	0	0	0.208333333333333	0.513888888888889	0.513888888888889	0.25	0.513888888888889	0.458333333333333	0.430555555555556	0.208333333333333	0	0	0.319444444444444	1	0.680555555555556	0.777777777777778	0.777777777777778	0.166666666666667	0	0.277777777777778	0	0	0	0	0.263888888888889	0	0.402777777777778	0	0	0	1	1	0	0.277777777777778	0.430555555555556	0	0	1	1	0	0.680555555555556	0.638888888888889	0	0	0.527777777777778	1	0.111111111111111	0.319444444444444	0	1	0.75	0.75	0.375	0.75	0	0	0.277777777777778	0	0	0	0	0	1	0.777777777777778	0.25	0	1	0.430555555555556	0.527777777777778	1	1	0.111111111111111	0	0	1	0	0	0	0	0	0	1	0	1	1	1	1	0	0
183	Quiescence + CellCycleArrest + AbnormalProliferation	Cyclic	0.00391	12	0	0.333333333333333	0	0	0	0	0	1	0	0	0	0	0	0	0	0.666666666666667	0.666666666666667	0.333333333333333	0.666666666666667	0	0	0	0	0	1	0	0	0	0	0	1	0	0	0	0	0	0	0	0	0	0	0	0	0	1	1	0	0	0	0.5	0	1	0.333333333333333	1	0.75	1	0.666666666666667	1	0	0	0	0	0	0	0.666666666666667	1	0	1	1	1	0	0	0.666666666666667	1	0	0	0	0	0	0	0	0	0	0	0.333333333333333	0	0	0	0	0	0	0	1	1	0	0.5	0	0	0.5	0	0	1	0.333333333333333	1	0	0	1	1	0	0	0	0	0	0	0	0	0	0	0	0	1	0	0.5	0.666666666666667	0.666666666666667	0	0	0	0	0	0.666666666666667	0	0	0	0	0	1	0	0	0	0	0	0	0	0	1	0	0	0	0	0	0	0	1	0	0	0	1	1	1	1	1	1	0	0	1	0	0	0	0	0	0.5	0.833333333333333	1	0	0	0	0	0	0	0	0	1	0	0	0	0	0	0	1	0	1	0	1	1	0	1
184	AbnormalProliferation	Cyclic	0.00391	8	0.5	0.5	0.25	0.25	1	1	0	1	0	1	0	0	0.5	0.5	0	0.75	0.75	0.5	0.75	0.25	0	0	0	0.25	1	0.125	0	0	0.25	0	1	0	0	0	0.5	1	0	0	1	1	0	0	0.5	0	0	1	0	0.5	0.625	0.375	0.5	0.375	0.25	0.375	0.625	0.625	0.5	0.625	0.25	1	0.5	0	0.5	1	0.75	0.5	0.5	1	1	1	1	0.125	0.5	0.25	0.5	0.5	0.5	0	0	1	0.5	0.25	0.5	0	0.5	0.5	1	1	1	0.375	0.5	0.75	1	1	1	0.5	1	0.5	0.5	0.125	0.25	0.75	0.5	1	0.5	1	0	0.5	0	0.5	0.25	0.5	0.5	0.375	0.5	0.5	0.5	0.25	0.5	0	0	0	1	0.875	0.875	0.25	0.125	0.75	0.125	0	0	0	0.875	0.5	1	0.25	0	0	0	0	0	0.5	0.75	0	0	1	0	0	0.5	0.5	0	0	0.5	1	1	0.5	0	1	0.75	0.75	0.5	0.75	1	0	1	0	0.125	0	0	0	0	0.75	0	1	0	0.75	0.5	0	0	0.875	0	0	1	0	1	0	1	0	0	1	0	1	0	1	1	0	1
185	AbnormalProliferation	Cyclic	0.00391	24	0.166666666666667	0.416666666666667	0	0.208333333333333	1	1	0	0.875	0	0.125	0	0	0.5	0.583333333333333	0	0.75	0.75	0.5	0.75	0.208333333333333	1	1	0	0.458333333333333	1	0	0	0.166666666666667	0.458333333333333	0	1	0	0	0	0.666666666666667	0.625	0.0416666666666667	1	0	0.166666666666667	0	1	0.541666666666667	1	0	0.958333333333333	0	0.541666666666667	0.625	0	0	0.5	0.208333333333333	0.5	0	0.75	0.416666666666667	0.75	0.208333333333333	0.375	0.0833333333333333	0	0.583333333333333	1	0.75	0.833333333333333	0.0416666666666667	1	0.875	0.875	0.416666666666667	0	0.75	0.375	0	0	0	0	0	0.416666666666667	0.166666666666667	0	0	0	0.625	0.166666666666667	0.375	0.375	1	0	0.5	0.458333333333333	0.958333333333333	1	1	0.5	1	0.583333333333333	0.5	0	0.208333333333333	0.458333333333333	0.416666666666667	1	0.25	1	0.833333333333333	0.666666666666667	0	0	0.208333333333333	0	0.5	0.208333333333333	0.5	0.5	0.458333333333333	0.208333333333333	0	0	0.333333333333333	1	0.666666666666667	0.791666666666667	0.791666666666667	0.166666666666667	0	0.291666666666667	0	0	0	0	0.291666666666667	0	0.416666666666667	0	0	0	0	0	0	0.291666666666667	0.458333333333333	0	0	1	0	0	0.666666666666667	0.666666666666667	0	0	0.541666666666667	1	0.166666666666667	0.333333333333333	0	1	0	0.75	0.333333333333333	0.75	0	0	0.0833333333333333	0	0	0	0	1	0	0.583333333333333	0.208333333333333	0	0	0.458333333333333	0.541666666666667	0	0	0.166666666666667	0	0	0	0	0	0	0	1	0	1	0	1	0	0	1	0	0
186	Quiescence + CellCycleArrest + Senescence + NormalProliferation + Apoptosis	Cyclic	0.00391	40	0.1	0.4	0	0.2	1	1	0	1	0	0.05	0	0	0.5	0.5	0	0.7	0.7	0.4	0.7	0.2	0	0	0	0.45	0	0	0	0.15	0.45	0	0	0	0	0	0.7	0.4	0.05	0	0	0.05	0	0	0.55	0	0	0.85	0	0.55	0.7	0	0	0.5	0.2	0.5	0	0.65	0.4	0.65	0.2	0.25	0.05	0	0.5	1	0.7	0.9	0.05	0.95	1	1	0.35	0	0.7	0.35	0	0	0	0.05	0	0.3	0.05	0	0	0	0.65	0.1	0.25	0.25	1	0	0.5	0.45	0.85	1	1	0.45	1	0.5	0.5	0	0.2	0.55	0.4	1	0.05	1	0.95	0.65	0	0	0.2	0	0.5	0.25	0.5	0.35	0.35	0.2	0	0	0.325	1	0.675	0.75	0.75	0.2	0	0.25	0	0	0	0	0.2	0	0.35	0	0	0	1	1	0	0.25	0.45	0	0	1	1	0	0.65	0.45	0	0	0.55	1	0.05	0.35	0	1	0	0.75	0.35	0.75	1	0	0.15	0	0	0	0	0	0	0.5	0.2	1	1	0.45	0.55	1	1	0.05	0	0	0	0	0	0	0	0	0	1	0	1	1	0	1	0	1
187	AbnormalProliferation	Cyclic	0.00391	8	0	0.25	0	0.25	1	1	0	1	0	0	0	0	0.5	0.5	0	0.75	0.75	0.5	0.75	0.25	1	1	0	0.25	1	0	0	0.25	0.25	0	1	0	0	0	0.5	1	0	1	0	1	0	1	0.5	1	0	1	0	0.5	0.625	0.375	0.5	0.375	0.25	0.375	0.625	0.625	0.5	0.625	0.25	1	0	0	0.5	1	0.75	1	0	1	1	1	1	0	0.75	0.25	0	0	0	0	0	1	0.5	0	0	0	0.75	0	1	1	1	0	0.5	0.75	1	1	1	0.5	1	0.5	0.5	0	0.25	0.75	0.25	1	0.5	1	0	0.5	0	0	0.25	0.5	0.5	0.375	0.5	0.5	0.25	0.25	0	0	0	1	1	0.875	0.875	0.125	0	0.75	0	0	0	0	1	0.5	1	0.25	0	0	0	0	0	0.5	0.75	0	0	1	0	0	0.5	0.5	0	0	0.5	1	1	0.5	0	1	0.75	0.75	0.5	0.75	0	0	0	0	0	0	0	1	0	0.75	0	0	0	0.75	0.5	0	0	1	0	0	0	0	0	0	1	1	0	1	0	1	0	1	1	0	0
188	Quiescence + Senescence + Apoptosis	Cyclic	0.00391	72	0.152777777777778	0.375	0	0.208333333333333	1	1	0	0.875	0	0.125	0	0	0.513888888888889	0.555555555555556	0	0.736111111111111	0.736111111111111	0.472222222222222	0.736111111111111	0.208333333333333	1	1	0	0.430555555555556	0	0	0	0.152777777777778	0.430555555555556	0	0	0	1	0	0.666666666666667	0.569444444444444	0.0416666666666667	1	1	0.111111111111111	0	1	0.527777777777778	1	0	0.916666666666667	0	0.527777777777778	0.666666666666667	0.361111111111111	0	0.458333333333333	0.208333333333333	0.458333333333333	0.625	0.694444444444444	0.416666666666667	0.694444444444444	0.208333333333333	0.319444444444444	0.0972222222222222	0	0.555555555555556	1	0.736111111111111	0.847222222222222	0.0277777777777778	0.986111111111111	0.875	0.875	0.347222222222222	0	0.736111111111111	0.388888888888889	0	0	0	0.0833333333333333	0	0.347222222222222	0.111111111111111	0	0	0	0.638888888888889	0.152777777777778	0.319444444444444	0.319444444444444	1	0	0.513888888888889	0.430555555555556	0.916666666666667	1	1	0.486111111111111	1	0.555555555555556	0.5	0	0.208333333333333	0.472222222222222	0.375	1	0.194444444444444	1	0.888888888888889	0.680555555555556	0	0	0.208333333333333	0.513888888888889	0.513888888888889	0.25	0.513888888888889	0.458333333333333	0.430555555555556	0.208333333333333	0	0	0.319444444444444	1	0.680555555555556	0.777777777777778	0.777777777777778	0.166666666666667	0	0.277777777777778	0	0	0	0	0.236111111111111	0	0.347222222222222	0	0	0	1	1	0	0.277777777777778	0.430555555555556	0	0	1	1	0	0.680555555555556	0.638888888888889	0	0	0.527777777777778	1	0.111111111111111	0.319444444444444	0	1	0.75	0.75	0.375	0.75	1	0	0.0972222222222222	0	0	0	0	0	0	0.777777777777778	0.25	1	1	0.430555555555556	0.527777777777778	1	1	0.111111111111111	0	0	0	0	0	0	0	1	0	1	0	1	1	1	1	0	1
Average Node Propensities
atwozero	aa	ac	andthreefour	apc	arf	arhgaptwo	askone	actin	akt	arptwothree	brcaone	barrestin	bparvin	chkone	ca	cam	camk	camkk	cas	caspthree	caspeight	caspnine	cbp	cdctwozero	cdcfourtwo	cdhone	crk	csk	cyclina	cyclinb	cyclind	cycline	cytochromec	dag	dgk	dockoneeightzero	daxx	ecad	egfr	erk	fadd	fak	fasr	frizzled	fyn	gck	gefhone	grk	gaonetwoonethree	gabone	gai	gaq	gas	gbgonetwoonethree	gbgi	gbgq	gbgs	graf	grbtwo	ikk	ilonetnfr	ilk	ipthree	ipthreerone	ikb	integrins	larg	mkkthree	mkksix	mkkseven	mkps	mlck	mlcp	mlkone	mlktwo	mlkthree	mmp	mek	mekkone	mekktwo	mekkthree	mekkfour	myc	myosin	nfkappab	nik	nck	pa	pak	pdefour	pdkone	pithreek	pifourk	pifivek	piptwothreefour	piptwofourfive	pipthreethreefourfive	pipfour	pka	pkc	pkcprimed	platwo	plcb	plcg	pld	pptwoa	pten	ptponeb	ptppest	ptpa	palphaonetwoonethreer	palphair	palphaqr	palphasr	pixcool	rgs	rkip	rac	raf	rafdep	rafloc	rafrest	ral	ralbpone	ralgds	rapone	ras	rasgrfgrp	rho	rhogdi	rhok	sapk	shptwo	sekone	shc	slug	smac	smadtwo	smadtwofour	snail	sos	src	stathmin	takone	taoonetwo	tgfr	tabonetwo	talin	tiam	tpltwo	trafs	trio	trx	vavtwo	vinc	wasp	xiap	alphaonetwoonethreer	alphair	alphaqr	alphasr	atm	bax	bcltwo	betacatenin	camp	cycg	etwofone	mdmtwo	mdmx	ponefiverhogef	ponetwozerorasgap	ponefourarf	ponefive	poneninezerorhogap	poneninezerorhogef	ptwoone	ptwoseven	pthreeeight	pfivethree	pninezerorsk	rb	wipone	ecm	extpump	egf	fas	wnt	alphaslig	ilonetnf	stress	tgfb	alphaonetwoonethreelig	alphailig	alphaqlig	dnadamage
0.192062719298246	0.447369891812866	0.00843736842105263	0.208343271929825	0.848059999999998	0.996629999999997	0	0.936220675438595	0.000937485380116959	0.16716016374269	0.00126331871345029	0.0052785	0.437556374269005	0.53393206871345	0.0052785	0.737181451754386	0.737181451754386	0.473822903508771	0.737181451754386	0.208343271929825	0.384136590643276	0.359650000000001	0.0564073961988304	0.396708557017545	0.75603636111111	0.00294679093567252	0.0361003333333333	0.164510081871345	0.396708557017545	0.0325793333333333	0.757882749999999	0.06273225	0.26969	0.0555723055555556	0.648701495614034	0.615525761695907	0.0324711798245614	0.27754	0.519760000000001	0.26035266374269	0.122513333333333	0.359650000000001	0.521110499999999	0.27754	0.15248	0.932474808479532	0.10557	0.539672138888888	0.576278725146198	0.329132019005848	0.0801549999999999	0.467795986842105	0.224472021929824	0.467795986842105	0.551581189327486	0.698192771929825	0.448944043859649	0.700147771929825	0.209063535087719	0.433248698830411	0.151809956140351	0.10557	0.53393206871345	0.996629999999997	0.737181451754386	0.808477280701755	0.0399674883040935	0.986250347953214	0.936220675438595	0.936220675438595	0.503219950292398	0.00686822368421053	0.766300662280702	0.370539654970761	0.0152284210526316	0.0052819298245614	0.118843421052632	0.0559285789473684	0.06256	0.508643416666668	0.18410766374269	0.108090921052632	0.0152284210526316	0.122513333333333	0.626474774853801	0.192062719298246	0.471356907894738	0.432528435672516	0.996629999999997	0.00569065058479532	0.431419846491228	0.505917029239766	0.932474808479532	1.00054	0.996629999999997	0.487012153508772	0.996629999999997	0.53393206871345	0.500269999999998	0.00511901315789474	0.218607021929825	0.546044125730994	0.447369891812866	1.00054	0.221766910818714	0.996629999999997	0.74018733625731	0.64561736988304	0	0.0115470760233918	0.218607021929825	0.372948479532164	0.437556374269005	0.195401549707602	0.437556374269005	0.458541460526316	0.415473697368421	0.218607021929825	0.0150111988304094	0.000217222222222222	0.271238769005847	0.95492333333333	0.73223373099415	0.79595081140351	0.79595081140351	0.153373301169591	0.00348984649122807	0.328887229532164	0.00294679093567252	0	0.00260666666666667	0	0.34996589619883	0.0801549999999999	0.503219950292398	0.0400775	0.249904166666667	0.00733125	0.29319	0.29319	0.119580833333333	0.270928910818714	0.476863557017544	0.0391	0.0904730555555556	1.00054	0.21108	0.0729866666666667	0.64170736988304	0.612253885964913	0.10557	0.10557	0.521110499999999	1.00054	0.26035266374269	0.354922630116959	0.00126331871345029	0.993208749999997	0.679731315789474	0.788167368421053	0.433279837719299	0.788167368421053	0.695907222222222	0.00733125	0.19175505994152	0.15248	0.0126303289473684	0.00760277777777778	0.0446568888888889	0.251086505847953	0.0582165497076023	0.731026683479533	0.210977811403509	0.675314555555556	0.29319	0.476863557017544	0.521110499999999	0.156458611111111	0.296556944444445	0.214138635964912	0.00760277777777778	0.060605	0.153047361111111	0.00760277777777778	0.0391	0	0.16031	0.27754	0.01955	1.00054	0.10557	1.00054	0.21108	0.851979999999998	1.00054	0	0.70351
Fixed Nodes States
egf	ecm	alphaqlig	alphailig	alphaslig	alphaonetwoonethreelig	stress	ilonetnf	extpump	fas	wnt	tgfb	DNAdamage	cycline	frizzled	plcb	stathmin
0.159239675	0.035481627	0	1	1	0.85	1	0.104381108	0	0.275807462	0.017782562	0.207605681	0.7	0.268105817	0.149643556	1	0.035240696
Individual Cell Fates
Metastasis	Quiescence	CellCycleArrest	Senescence	NormalProliferation	AbnormalProliferation	Apoptosis	Uncharacterized
0.0202	0.2177	0.0627	0.1252	0.0145	0.5145	0.0379	0.0078
Total Sample Size	256
Total States Converged	256
