## Supplementary material for "CanSeer: A Method for Development and Clinical Translation of Personalized Cancer Therapeutics": TCGA_59_2355_RA_Results.csv

Quiescence	CellCycleArrest	Apoptosis	NormalProliferation	AbnormalProliferation	Metastasis	Uncharacterized		egf	ecm	alphaqlig	alphailig	alphaslig	alphaonetwoonethreelig	stress	ilonetnf	extpump	fas	wnt	tgfb	DNAdamage	ac	cycline	cdctwozero	frizzled	ikk	mmp	myc	fak	slug	stathmin	trafs	pfivethree
0.183118333333333	0.359394166666667	0.1925675	0.0837391666666668	0.131636666666667	0.0270441666666667	0.02346		0.029514748	0.188662958	0.1	0.85	0.6	1	1	0.215897114	1	0.545782221	0.241387578	0.525064329	0.9	0.26110272	0.198141251	0.733595073	0.475982644	1	0.277864139	0.287001388	0.591923407	0.489405018	0.675372695	1	0.094410804
	MEAN	SD	SEM
Quiescence	0.183118333333333	NaN	NaN
CellCycleArrest	0.359394166666667	NaN	NaN
Apoptosis	0.1925675	NaN	NaN
NormalProliferation	0.0837391666666668	NaN	NaN
AbnormalProliferation	0.131636666666667	NaN	NaN
Metastasis	0.0270441666666667	NaN	NaN
Uncharacterized	0.02346	NaN	NaN
