## Supplementary material for "CanSeer: A Method for Development and Clinical Translation of Personalized Cancer Therapeutics": TCGA_59_2355_Drug_File.xlsx

### Sheet: Patient_Drug_File
	Drugs	Targeted Node	Gene OncoKB Status	Normalized RNA-seq Gene Expression of a Patient in Cancer (NRGEPC)	Maximal Efficacy Gain Induced by a Drug (MEGID)	Approximated NDAS (Normalized Drug Activity Score)	Drug Score for Patient (DS)
	APR-246	pfivethree	Tumor Suppressor	0.0944108	0.905589	0.342616	0.40468
	Dinaciclib	cycline	Oncogene	0.198141	0.198141	0	0.198141
	Carmustine	atm	Tumor Suppressor	0.275277	0.724723	0.224838	0.438222
