## Supplementary material for "CanSeer: A Method for Development and Clinical Translation of Personalized Cancer Therapeutics": TCGA_59_2355_Treatment.xlsx

### Sheet: TCGA-59-2355
	Drug/Drug Combinations		Quiescence	Apoptosis	Abnormal Proliferation	Metastasis	Uncharacterized	Normal Proliferation	Cell Cycle Arrest		Therapeutic Response Index		*Cytotoxicity Level (NT/C)
	APR-246		0.264577	0.275981	0.076245	0.0355158	0.02346	0.0635375	0.261644		7.17784		NT
	Dinaciclib		0.21114	0.204297	0.10557	0.0211792	0.01955	0.0883008	0.350923		6.04627		NT
	Carmustine		0.228735	0.192893	0.0925367	0.033235	0.02346	0.0814583	0.348642		6.12435		NT
	APR-246+Dinaciclib		0.263599	0.266858	0.0736383	0.03519	0.03519	0.0615825	0.264902		7.30838		NT
	APR-246+Carmustine		0.246004	0.262622	0.0651667	0.0387742	0.06256	0.0521333	0.2737		7.52665		NT
	Dinaciclib+Carmustine		0.202343	0.196803	0.0847167	0.0387742	0.02737	0.0931883	0.357765		6.12929		NT
	APR-246+Dinaciclib+Carmustine		0.255128	0.265228	0.0710317	0.0407292	0.04301	0.0560433	0.26979		7.06997		NT
	*Cytotoxicity threshold for TCGA-59-2355:			0.0418696
	Normal proliferation > Cytotoxicity threshold:			Non-Toxic(NT)
	Normal proliferation < Cytotoxicity threshold:			Cytotoxic(C)
