## Supplementary material for "CanSeer: A Method for Development and Clinical Translation of Personalized Cancer Therapeutics": Therapy2355_Model_ExhaustiveScreening_Combined.csv

Quiescence	CellCycleArrest	Apoptosis	AbnormalProliferation	Metastasis	NormalProliferation	Uncharacterized		pfivethree	cycline	atm
0.264576666666667	0.261644166666667	0.275980833333333	0.076245	0.0355158333333333	0.0635375	0.02346		0.40467984	-	-
0.21114	0.3509225	0.2042975	0.10557	0.0211791666666667	0.0883008333333334	0.01955		-	0.198141251	-
0.228735	0.348641666666666	0.192893333333333	0.0925366666666667	0.033235	0.0814583333333334	0.02346		-	-	0.438222452
0.263599166666667	0.2649025	0.2668575	0.0736383333333333	0.03519	0.0615825	0.03519		0.40467984	0.198141251	-
0.246004166666667	0.2737	0.262621666666667	0.0651666666666667	0.0387741666666667	0.0521333333333333	0.06256		0.40467984	-	0.438222452
0.2023425	0.357765	0.196803333333333	0.0847166666666667	0.0387741666666667	0.0931883333333335	0.02737		-	0.198141251	0.438222452
0.2551275	0.26979	0.265228333333333	0.0710316666666667	0.0407291666666667	0.0560433333333333	0.04301		0.40467984	0.198141251	0.438222452
