## Supplementary material for "CanSeer: A Method for Development and Clinical Translation of Personalized Cancer Therapeutics": Therapy2355_Model_ExhaustiveScreening_Results_2.csv

Attractor	Associated Cell Fate	Attractor Type	Basin Ratio	Attractor length	atwozero	aa	ac	andthreefour	apc	arf	arhgaptwo	askone	actin	akt	arptwothree	brcaone	barrestin	bparvin	chkone	ca	cam	camk	camkk	cas	caspthree	caspeight	caspnine	cbp	cdctwozero	cdcfourtwo	cdhone	crk	csk	cyclina	cyclinb	cyclind	cycline	cytochromec	dag	dgk	dockoneeightzero	daxx	ecad	egfr	erk	fadd	fak	fasr	frizzled	fyn	gck	gefhone	grk	gaonetwoonethree	gabone	gai	gaq	gas	gbgonetwoonethree	gbgi	gbgq	gbgs	graf	grbtwo	ikk	ilonetnfr	ilk	ipthree	ipthreerone	ikb	integrins	larg	mkkthree	mkksix	mkkseven	mkps	mlck	mlcp	mlkone	mlktwo	mlkthree	mmp	mek	mekkone	mekktwo	mekkthree	mekkfour	myc	myosin	nfkappab	nik	nck	pa	pak	pdefour	pdkone	pithreek	pifourk	pifivek	piptwothreefour	piptwofourfive	pipthreethreefourfive	pipfour	pka	pkc	pkcprimed	platwo	plcb	plcg	pld	pptwoa	pten	ptponeb	ptppest	ptpa	palphaonetwoonethreer	palphair	palphaqr	palphasr	pixcool	rgs	rkip	rac	raf	rafdep	rafloc	rafrest	ral	ralbpone	ralgds	rapone	ras	rasgrfgrp	rho	rhogdi	rhok	sapk	shptwo	sekone	shc	slug	smac	smadtwo	smadtwofour	snail	sos	src	stathmin	takone	taoonetwo	tgfr	tabonetwo	talin	tiam	tpltwo	trafs	trio	trx	vavtwo	vinc	wasp	xiap	alphaonetwoonethreer	alphair	alphaqr	alphasr	atm	bax	bcltwo	betacatenin	camp	cycg	etwofone	mdmtwo	mdmx	ponefiverhogef	ponetwozerorasgap	ponefourarf	ponefive	poneninezerorhogap	poneninezerorhogef	ptwoone	ptwoseven	pthreeeight	pfivethree	pninezerorsk	rb	wipone	ecm	extpump	egf	fas	wnt	alphaslig	ilonetnf	stress	tgfb	alphaonetwoonethreelig	alphailig	alphaqlig	dnadamage
1	CellCycleArrest	Cyclic	0.00391	12	1	0	1	0.5	0	1	0.5	1	0	0	0	0	0.5	0.5	0	0	0	0	0	0.5	1	1	1	0.5	0	0	0	0.5	0.5	1	0	0	0	1	1	0	0	1	0	0	0.5	1	1	1	0	1	1	1	0.5	0.5	0	1	0.5	0	0.75	1	0.75	0	0.5	0.5	1	0	0.5	0.75	1	0	0	1	1	1	1	1	0.5	0	0	0	0	0	0.5	1	0	1	0	0	1	1	0.5	0.5	1	0	0	0.5	1	1	1	0.5	1	0.5	0.5	0.5	0	1	0	0.5	0.5	1	1	0.5	0	0	0	0.5	0.5	0.5	0	0.5	0	0	0	0	0.333333333333333	1	0.666666666666667	0.5	0.5	0.5	0.5	0.5	0	0.5	0	0.5	0.5	0	1	0	1	1	0	0	0	0.5	0.5	1	0	1	0	1	0.5	0.5	1	1	1	1	0	0.5	0	0	1	1	1	0	0	1	0	0	1	1	0	1	0	0.75	0	0	0	0.5	1	1	0	0	1	0.5	0	1	0	1	0	1	0	0	0	1	0	1	1	0	1
2	Quiescence + CellCycleArrest	Cyclic	0.00391	12	1	0	0	0.5	1	1	1	1	0	0	0	0	0.5	0.5	0	0	0	0	0	0.5	0	0	0	0.5	0	0.5	0	0.5	0.5	1	0	0	0	0	1	0	0	0	0	0	0.5	0	1	0	0	1	1	1	0.5	0.5	0	1	0.333333333333333	1	0.75	1	0.666666666666667	1	0.5	0.5	1	0	0.5	1	1	0	0.5	1	1	1	1	0	0	0	0.5	0	0.5	0	0.5	1	0	1	0.5	1	1	1	0.5	0.5	1	0.5	0	0.5	1	1	1	0.5	1	0.5	0.5	0	0	1	0	1	0.5	1	1	0.5	0	0.5	0	0.5	0.5	0.5	0.5	0.5	0	0	0.5	0	0.333333333333333	1	0.666666666666667	0.5	0.5	0.5	0	0.5	0.5	1	0	1	0.5	0	1	0	1	0	1	1	0.5	0.5	0.5	0	0	1	1	1	0.5	0.5	1	1	1	1	0	0.5	0	1	1	1	1	1	1	0	0	0	0	0	0	0	0	0.75	0	1	1	0.5	1	1	1	0	0	0.5	0	0	1	1	0	0	1	1	0	1	1	1	1	0	1
3	CellCycleArrest + AbnormalProliferation	Cyclic	0.00391	12	1	0	1	0.5	1	1	0.5	1	0	0	0	0	0.5	0.5	0	0	0	0	0	0.5	0	0	0	0.5	1	0	0	0.5	0.5	0	1	0.5	0	0	1	0	0	0	0	0	0.5	0	1	0	0	1	1	1	0.5	0.5	0	1	0.5	1	0.75	1	0.75	1	0.5	0.5	1	0	0.5	1	1	0	0	1	1	1	1	0.5	0.5	0	0	0	0	0	0.5	1	0	1	0	1	1	1	0.5	0.5	1	0	0	0.5	1	1	1	0.5	1	0.5	0.5	0.5	0	1	0	0.75	0.5	1	1	0.5	0	0	0	0.5	0.5	0.5	0.5	0.5	0	0	0	0	0.333333333333333	1	0.666666666666667	0.5	0.5	0.5	0.5	0.5	0	0.5	0	0.5	0.5	0	1	0	1	0	0	0	0.5	0.5	0.5	1	0	1	0	1	0.5	0.5	1	1	1	1	0	0.5	0	1	1	1	1	1	1	0	0	0	1	0	0	0	0	0.75	0	1	0	0.5	1	0.5	0	0	0	0.5	1	0	0	1	0	0	0	0	0	1	0	1	1	0	1
4	Quiescence + CellCycleArrest + NormalProliferation + Apoptosis	Cyclic	0.00391	12	1	0	0	0.5	1	1	1	1	0	0	0	0	0.5	0.5	0	0	0	0	0	0.5	0	0	0	0.5	1	0	1	0.5	0.5	0	0	0	0	0	1	0	0	0	0	0	0.5	0	1	0	0	1	1	1	0.5	0.5	0	1	0.333333333333333	0	0.75	1	0.666666666666667	0	0.5	0.5	1	0	0.5	1	1	0	0	1	1	1	1	0	0.5	0	0	0	0	0	0.5	1	0	1	0	0	1	1	0.5	0.5	1	0	0	0.5	1	1	1	0.5	1	0.5	0.5	0	0	1	0	1	0.5	1	1	0.5	0	0	0	0.5	0.5	0.5	0	0.5	0	0	0	0	0.333333333333333	1	0.666666666666667	0.5	0.5	0.5	0	0.5	0	1	0	1	0.5	0	1	0	1	0	1	1	0.5	0.5	0.5	0	0	1	1	1	0.5	0.5	1	1	1	1	0	0.5	0	1	1	1	1	0	1	0	0	0	0	0	0	0	0	0.75	0	1	1	0.5	1	0.5	1	0	0	0.5	0	0	0	1	0	0	1	0	0	1	1	1	1	0	1
5	CellCycleArrest + AbnormalProliferation	Cyclic	0.00391	12	1	0	0	0	0	1	1	1	0	0	0	0	0.5	0.5	0	0	0	0	0	0	0	0	0	0.5	1	0	0.5	0	0.5	0	0.5	0	0	0	1	0	0	0	1	0	0.5	0	0	0	1	1	1	1	0.5	0.5	0	1	0.333333333333333	1	0.75	1	0.666666666666667	1	0	0	1	0	0.5	1	1	0	0	1	1	1	1	0	0.5	0	0	0	0	1	0.5	1	0	1	0	0	1	1	0	0	1	0	0	0.5	1	1	1	0.5	1	0.5	0.5	0	0	1	0	1	0	1	1	0.5	0	0	0	0.5	0.5	0.5	0.5	0.5	0	0	0	0	1	0	0.5	0.5	0.5	0.5	0	0	0	1	0	1	0.5	0	1	0	0	0	0	0	0.5	0	0.5	1	0	1	0	1	0.5	0.5	1	1	0	1	0	0.5	0	1	1	1	1	1	1	0	0	1	0	0	0	0	0	0.75	0.5	1	0	0.5	0	0.5	0.5	0	0	0.5	1	0	0	1	0	0	0	1	0	1	0	1	1	0	1
6	CellCycleArrest	Cyclic	0.00391	12	1	0	0	0	1	1	1	1	0	0	0	0	0.5	0	0	0	0	0	0	0	0	0	0	0.5	0	0	0	0	0.5	0.5	1	0.5	1	0	1	0	0	0	0	0	0.5	0	0	0	0	0	1	1	0.5	0.5	0	0	0	1	0.75	0	0	1	0	0	1	0	0	0	0	0	0.5	0	1	1	1	0	0.5	0	0	0	0	0	0.5	1	0	1	0	1	1	1	0	0	1	0	0	0.5	0	1	1	0	1	0	0.5	0	0	1	0	0	0	1	1	0.5	0	0.5	0	0.5	0	0	0.5	0	0	0	0	0	0.333333333333333	1	0.666666666666667	0.5	0.5	0.5	0	0	0	1	0	1	0.5	0	1	0	1	0	0	0	0.5	0	0.5	1	0	1	0	1	0.5	0	1	1	0	1	0	0.5	0	1	1	0	0	1	1	0	0	0	0	0	0	0	0	0.5	0.5	1	0	0.5	0	0.5	0	0	0	0.5	0.5	0	1	1	0	0	0	1	0	1	0	1	0	0	1
7	Quiescence + CellCycleArrest	Cyclic	0.00391	12	1	0	0	0	0	1	1	1	0	0	0	0	0.5	0.5	0	0	0	0	0	0	0	0	0	0.5	1	0	0.5	0	0.5	0	0.5	0.5	0	0	1	0	0	0	0	0	0.5	0	0	0	1	1	1	1	0.5	0.5	0	1	0.333333333333333	0	0.75	1	0.666666666666667	0	0	0	1	0	0.5	1	1	0	0	1	1	1	1	0	0.5	0	0	0	0	0	0.5	1	0	1	0	0	1	1	0	0	1	0	0	0.5	1	1	1	0.5	1	0.5	0.5	0	0	1	0	1	0	1	1	0.5	0	0	0	0.5	0.5	0.5	0	0.5	0	0	0	0	1	0	0.5	0.5	0.5	0.5	0	0	0	1	0	1	0.5	0	1	0	1	0	0	0	0.5	0	0.5	1	0	1	0	1	0.5	0.5	1	1	0	1	0	0.5	0	1	1	1	1	0	1	0	0	1	0	0	0	0	0	0.75	0.5	1	0	0.5	0	0.5	0.5	0	0	0.5	1	0	0	1	0	0	1	0	0	1	0	1	1	0	1
8	Quiescence + CellCycleArrest + NormalProliferation + Apoptosis	Cyclic	0.00391	12	1	0	1	0	1	1	0.5	1	0	0	0	0	0.5	0.5	0	0	0	0	0	0	0	1	0	0.5	1	0	1	0	0.5	0	0	0	0	0	1	0	0	0	0	0	0.5	1	0	0	0	1	1	0	0.5	0.5	0	1	0.5	1	0.75	1	0.75	1	0	0	1	1	0.5	0.5	1	0	0	1	1	1	1	1	0.5	0	0	0	1	0	0.5	1	0	1	0	0	1	1	1	0	1	0	0	0.5	1	1	1	0.5	1	0.5	0.5	0.5	0	1	0	0.5	0	1	1	0.5	0	0	0	0.5	0.5	0.5	0.5	0.5	0	0	0	0	0.333333333333333	1	0.666666666666667	0.5	0.5	0.5	0.5	0	0	0.5	0	0.5	0.5	0	1	0	1	0	1	1	0.5	0	0.5	0	1	1	0	1	0.5	0.5	1	1	0	1	0	0.5	0	1	1	1	1	1	1	0	0	0	1	0	0	0	0	0.75	0.5	1	1	0.5	0	0.5	1	0	0	0.5	0	0	0	1	0	0	0	1	1	1	0	1	1	0	1
9	Quiescence + CellCycleArrest + NormalProliferation + Apoptosis	Cyclic	0.00391	12	1	0	0	0.5	0	1	1	1	0	0	0	0	0.5	0.5	0	0	0	0	0	0.5	0	1	0	0.5	1	0.5	1	0.5	0.5	0	0	0	0	0	1	0	0	1	1	0	0.5	1	1	1	1	1	1	1	0.5	0.5	0	1	0.333333333333333	1	0.75	1	0.666666666666667	1	0.5	0.5	1	0	0.5	1	1	0	0.5	1	1	1	1	0	0	0	0.5	0	0.5	0	0.5	1	0	1	0.5	0	1	1	0.5	0.5	1	0.5	0	0.5	1	1	1	0.5	1	0.5	0.5	0	0	1	0	1	0.5	1	1	0.5	0	0.5	0	0.5	0.5	0.5	0.5	0.5	0	0	0.5	0	0.333333333333333	1	0.666666666666667	0.5	0.5	0.5	0	0.5	0.5	1	0	1	0.5	0	1	0	0	0	1	1	0.5	0.5	0.5	1	0	1	1	1	0.5	0.5	1	1	1	1	0	0.5	0	1	1	1	1	1	1	0	0	1	0	0	0	0	0	0.75	0	1	1	0.5	1	0.5	1	0	0	0.5	1	0	1	1	0	1	1	1	0	1	1	1	1	0	1
10	Quiescence + CellCycleArrest	Cyclic	0.00391	12	1	0	0	0	1	1	1	1	0	0	0	0	0.5	0.5	0	0	0	0	0	0	0	0	0	0.5	0	0	0	0	0.5	1	0	0	0	0	1	0	0	0	0	0	0.5	0	0	0	0	1	1	1	0.5	0.5	0	1	0.333333333333333	1	0.75	1	0.666666666666667	1	0	0	1	0	0.5	1	1	0	0	1	1	1	1	0	0.5	0	0	0	0	0	0.5	1	0	1	0	1	1	1	0	0	1	0	0	0.5	1	1	1	0.5	1	0.5	0.5	0	0	1	0	1	0	1	1	0.5	0	0	0	0.5	0.5	0.5	0.5	0.5	0	0	0	0	0.333333333333333	1	0.666666666666667	0.5	0.5	0.5	0	0	0	1	0	1	0.5	0	1	0	1	0	1	1	0.5	0	0.5	1	0	1	1	1	0.5	0.5	1	1	0	1	0	0.5	0	1	1	1	1	1	1	0	0	0	0	0	0	0	0	0.75	0.5	1	1	0.5	0	1	1	0	0	0.5	0	0	0	1	0	0	1	1	0	1	1	1	1	0	1
11	Quiescence + CellCycleArrest + AbnormalProliferation	Cyclic	0.00391	12	1	0	1	0.5	0	1	0.5	1	0	0	0	0	0.5	0.5	0	0	0	0	0	0.5	0	0	0	0.5	1	0	0.5	0.5	0.5	0	0.5	0	0	0	1	0	0	0	1	0	0.5	0	1	0	1	1	1	1	0.5	0.5	0	1	0.5	1	0.75	1	0.75	1	0.5	0.5	1	0	0.5	0.75	1	0	0.5	1	1	1	1	0.5	0.5	0	0.5	0	0.5	0	0.5	1	0	1	0.5	0	1	1	0.5	0.5	1	0	0	0.5	1	1	1	0.5	1	0.5	0.5	0.5	0	1	0	0.5	0.5	1	1	0.5	0	0.5	0	0.5	0.5	0.5	0.5	0.5	0	0	0.5	0	0.333333333333333	1	0.666666666666667	0.5	0.5	0.5	0.5	0.5	0	0.5	0	0.5	0.5	0	1	0	0	0	0	0	0.5	0.5	0.5	0	0	1	0	1	0.5	0.5	1	1	1	1	0	0.5	0	1	1	1	1	1	1	0	0	1	1	0	0	0	0	0.75	0	1	0	0.5	1	0.5	0.5	0	0	0.5	1	0	1	1	0	0	1	1	0	1	0	1	1	0	1
12	Quiescence + CellCycleArrest + NormalProliferation + Apoptosis	Cyclic	0.00391	12	1	0	0	0	1	1	1	1	0	0	0	0	0.5	0.5	0	0	0	0	0	0	0	0	0	0.5	1	0	1	0	0.5	0	0	0	0	0	1	0	0	0	0	0	0.5	0	0	0	0	1	1	1	0.5	0.5	0	1	0.333333333333333	1	0.75	1	0.666666666666667	1	0	0	1	0	0.5	1	1	0	0	1	1	1	1	0	0.5	0	0	0	0	0	0.5	1	0	1	0	0	1	1	0	0	1	0	0	0.5	1	1	1	0.5	1	0.5	0.5	0	0	1	0	1	0	1	1	0.5	0	0	0	0.5	0.5	0.5	0.5	0.5	0	0	0	0	0.333333333333333	1	0.666666666666667	0.5	0.5	0.5	0	0	0	1	0	1	0.5	0	1	0	1	0	1	1	0.5	0	0.5	1	0	1	1	1	0.5	0.5	1	1	0	1	0	0.5	0	1	1	1	1	1	1	0	0	0	0	0	0	0	0	0.75	0.5	1	1	0.5	0	0.5	1	0	0	0.5	0	0	0	1	0	0	0	0	0	1	1	1	1	0	1
13	Quiescence + CellCycleArrest	Cyclic	0.00391	12	1	0	0	0	0	1	1	1	0	0	0	0	0.5	0.5	0	0	0	0	0	0	0	0	0	0.5	1	0	0.5	0	0.5	0	0.5	0	1	0	1	0	0	0	1	0	0.5	0	0	0	1	1	1	1	0.5	0.5	0	1	0.333333333333333	1	0.75	1	0.666666666666667	1	0	0	1	0	0.5	1	1	0	0	1	1	1	1	0	0.5	0	0	0	0	0	0.5	1	0	1	0	0	1	1	0	0	1	0	0	0.5	1	1	1	0.5	1	0.5	0.5	0	0	1	0	1	0	1	1	0.5	0	0	0	0.5	0.5	0.5	0.5	0.5	0	0	0	0	0.333333333333333	1	0.666666666666667	0.5	0.5	0.5	0	0	0	1	0	1	0.5	0	1	0	0	0	0	0	0.5	0	0.5	1	0	1	0	1	0.5	0.5	1	1	0	1	0	0.5	0	1	1	1	1	1	1	0	0	1	0	0	0	0	0	0.75	0.5	1	0	0.5	0	0.5	0.5	0	0	0.5	0	0	0	1	0	0	0	1	0	1	0	1	1	0	1
14	Quiescence + CellCycleArrest + NormalProliferation + Apoptosis	Cyclic	0.00391	12	1	0	0	0.5	1	1	1	1	0	0	0	0	0.5	0.5	0	0	0	0	0	0.5	0	0	0	0.5	1	0.5	1	0.5	0.5	0	0	0	0	0	1	0	0	0	1	0	0.5	0	1	0	0	1	1	1	0.5	0.5	0	1	0.333333333333333	1	0.75	1	0.666666666666667	1	0.5	0.5	1	0	0.5	1	1	0	0.5	1	1	1	1	0	0	0	0.5	0	0.5	0	0.5	1	0	1	0.5	0	1	1	0.5	0.5	1	0.5	0	0.5	1	1	1	0.5	1	0.5	0.5	0	0	1	0	1	0.5	1	1	0.5	0	0.5	0	0.5	0.5	0.5	0.5	0.5	0	0	0.5	0	0.333333333333333	1	0.666666666666667	0.5	0.5	0.5	0	0.5	0.5	1	0	1	0.5	0	1	0	0	0	1	1	0.5	0.5	0.5	1	0	1	1	1	0.5	0.5	1	1	1	1	0	0.5	0	1	1	1	1	1	1	0	0	0	0	0	0	0	0	0.75	0	1	1	0.5	1	0.5	1	0	0	0.5	1	0	1	1	0	0	0	1	0	1	1	1	1	0	1
15	Quiescence + CellCycleArrest + NormalProliferation + Apoptosis	Cyclic	0.00391	12	1	0	1	0.5	1	1	0.5	1	0	0	0	0	0.5	0.5	0	0	0	0	0	0.5	0	0	0	0.5	1	0	1	0.5	0.5	0	0	0	0	0	1	0	0	0	0	0	0.5	0	1	0	0	1	1	1	0.5	0.5	0	1	0.5	0	0.75	1	0.75	0	0.5	0.5	1	0	0.5	1	1	0	0	1	1	1	1	1	0.5	0	0	0	0	0	0.5	1	0	1	0	1	1	1	0.5	0.5	1	0	0	0.5	1	1	1	0.5	1	0.5	0.5	0.5	0	1	0	0.75	0.5	1	1	0.5	0	0	0	0.5	0.5	0.5	0	0.5	0	0	0	0	0.333333333333333	1	0.666666666666667	0.5	0.5	0.5	0.5	0.5	0	0.5	0	0.5	0.5	0	1	0	1	0	1	1	0.5	0.5	0.5	0	0	1	1	1	0.5	0.5	1	1	1	1	0	0.5	0	1	1	1	1	0	1	0	0	0	1	0	0	0	0	0.75	0	1	1	0.5	1	1	1	0	0	0.5	1	0	0	1	0	0	0	0	0	1	1	1	1	0	1
16	Quiescence + CellCycleArrest + NormalProliferation + Apoptosis	Cyclic	0.00391	4	1	0	1	0	0	1	0.5	1	0	0	0	0	0.5	0.5	0	0	0	0	0	0	0	1	0	0.5	1	0	1	0	0.5	0	0	0	0	0	1	0	0	1	1	0	0.5	1	0	1	1	1	1	1	0.5	0.5	0	1	0.5	1	0.75	1	0.75	1	0	0	1	1	0.5	0.5	1	0	0	1	1	1	1	1	0.5	0	0	0	1	0	0.5	1	0	1	0	0	1	1	1	0	1	0	0	0.5	1	1	1	0.5	1	0.5	0.5	0.5	0	1	0	0.5	0	1	1	0.5	0	0	0	0.5	0.5	0.5	0.5	0.5	0	0	0	0	1	0	0.5	0.5	0.5	0.5	0.5	0	0	0.5	0	0.5	0.5	0	1	0	0	0	1	1	0.5	0	0.5	1	1	1	1	1	0.5	0.5	1	1	0	1	0	0.5	0	1	1	1	1	1	1	0	0	1	1	0	0	0	0	0.75	0.5	1	1	0.5	0	0.5	1	0	0	0.5	0	0	0	1	0	1	0	1	1	1	1	1	1	0	1
17	CellCycleArrest + AbnormalProliferation	Cyclic	0.00391	12	1	0.5	0	0.75	1	1	1	1	0	0	0	0	0	0.5	0	0	0	0	0	0.75	0	0	0	0.25	1	0	0	0.75	0.25	0	1	1	0	0	0.5	1	0.25	0	0	1	1	0	1	0	0	1	1	1	0	0.5	0.5	1	0.333333333333333	1	0.75	1	0.666666666666667	1	0.75	1	1	0	0.5	1	1	0	0	1	1	1	1	0	1	0	0	0	0	0	1	1	0.5	0.5	0	1	1	1	1	1	1	0	0	0.75	1	1	1	0.5	1	0.5	0.5	0	0	1	0.5	1	0.5	1	0	0.5	0	0	0	0	0	0	0	0.5	0	0	0	0	0	0	1	0.75	0.75	0	0	0.75	0	1	0	1	1	0.5	1	0.5	1	0	0	0	1	0.5	0.75	0	0	1	0	0	0.5	0.5	1	1	1	1	1	0.5	0	1	1	1	1	1	1	0	0	0	0	0	0	0	0	0.75	0	1	0	0.75	1	0.5	0	1	0	0.5	1	0	0	1	1	0	0	1	0	1	0	1	1	0	1
18	Quiescence + CellCycleArrest + NormalProliferation + Apoptosis	Cyclic	0.00391	4	1	0	0	0	1	1	1	1	0	0	0	0	0.5	0.5	0	0	0	0	0	0	0	1	0	0	1	0	1	0	0	0	0	0	0	0	1	0	0	0	0	0	0.5	1	1	0	0	1	1	1	0.5	0.5	0	0	0.5	0	0.75	0	0.75	0	0	0	1	1	0.5	0.5	0	0	0	1	1	1	1	0	0.5	0	0	0	1	0	0.5	1	0	1	0	1	1	1	1	0	1	0	0	0.5	1	1	1	0.5	1	0.5	0.5	0	0	1	0	0.5	0	1	1	1	0	0	0	0.5	0	0.5	0	0.5	0	0	0	0	1	0	0.5	0.5	0.5	0.5	0	0	0	1	0	1	0.5	0	1	0	1	0	1	1	0.5	0	0	1	1	1	0	1	1	0	1	1	1	1	0	0	0	1	1	0	1	0	1	0	0	0	0	0	0	0	0	0.75	0	1	1	0	1	1	1	0	0	0.5	0	0	0	1	0	0	0	0	1	1	0	1	0	0	1
19	CellCycleArrest + AbnormalProliferation	Cyclic	0.00391	12	1	0	0	0	0	1	1	1	0	0	0	0	0.5	0.5	0	0	0	0	0	0	0	0	0	0.5	0	0	0	0	0.5	0	0.5	0	0	0	1	0	0	0	1	0	0.5	0	0	0	1	1	1	1	0.5	0.5	0	1	0.333333333333333	0	0.75	1	0.666666666666667	0	0	0	1	0	0.5	1	1	0	0	1	1	1	1	0	0.5	0	0	0	0	1	0.5	1	0	1	0	0	1	1	0	0	1	0	0	0.5	1	1	1	0.5	1	0.5	0.5	0	0	1	0	1	0	1	1	0.5	0	0	0	0.5	0.5	0.5	0	0.5	0	0	0	0	1	0	0.5	0.5	0.5	0.5	0	0	0	1	0	1	0.5	0	1	0	0	0	1	1	0.5	0	0.5	1	0	1	1	1	0.5	0.5	1	1	0	1	0	0.5	0	1	1	1	1	0	1	0	0	1	0	0	0	0	0	0.75	0.5	1	1	0.5	0	0.5	1	0	0	0.5	1	0	0	1	0	0	0	0	0	1	1	1	1	0	1
20	CellCycleArrest + NormalProliferation + Apoptosis	Cyclic	0.00391	12	1	0	0	0	1	1	1	1	0	0	0	0	0.5	0.5	0	0	0	0	0	0	0	0	0	0.5	1	0	1	0	0.5	0	0	0	0	0	1	0	0	0	0	0	0.5	0	0	0	0	1	1	1	0.5	0.5	0	1	0.333333333333333	1	0.75	1	0.666666666666667	1	0	0	1	0	0.5	1	1	0	0	1	1	1	1	0	0.5	0	0	0	0	1	0.5	1	0	1	0	0	1	1	0	0	1	0	0	0.5	1	1	1	0.5	1	0.5	0.5	0	0	1	0	1	0	1	1	0.5	0	0	0	0.5	0.5	0.5	0.5	0.5	0	0	0	0	0.333333333333333	1	0.666666666666667	0.5	0.5	0.5	0	0	0	1	0	1	0.5	0	1	0	1	0	0	0	0.5	0	0.5	1	0	1	0	1	0.5	0.5	1	1	0	1	0	0.5	0	1	1	1	1	1	1	0	0	0	0	0	0	0	0	0.75	0.5	1	0	0.5	0	0.5	1	0	0	0.5	1	0	0	1	0	0	0	1	0	1	0	1	0	0	1
21	Metastasis + CellCycleArrest + Apoptosis	Cyclic	0.00391	4	1	0	1	0	0	1	0.5	1	0	0	0	0	0.5	0.5	0	0	0	0	0	0	0	1	0	0.5	1	0	1	0	0.5	0	0	0	1	0	1	0	0	1	1	0	0.5	1	0	1	1	1	1	1	0.5	0.5	0	1	0.5	0	0.75	1	0.75	0	0	0	1	0	0.5	0.5	1	0	0	1	1	1	1	1	0.5	0	0	0	0	1	0.5	1	0	1	0	0	1	1	0	0	1	0	0	0.5	1	1	1	0.5	1	0.5	0.5	0.5	0	1	0	0.5	0	1	1	0.5	0	0	0	0.5	0.5	0.5	0	0.5	0	0	0	0	1	0	0.5	0.5	0.5	0.5	0.5	0	0	0.5	0	0.5	0.5	0	1	0	0	0	1	1	0.5	0	0.5	1	0	1	1	1	0.5	0.5	1	1	0	1	0	0.5	0	1	1	1	1	0	1	0	0	1	1	0	0	0	0	0.75	0.5	1	1	0.5	0	0.5	1	0	0	0.5	0	0	0	1	0	1	1	0	0	1	1	1	1	0	1
22	Quiescence + CellCycleArrest + Apoptosis	Cyclic	0.00391	12	1	0	0	0.5	0	1	1	1	0	0	0	0	0.5	0.5	0	0	0	0	0	0.5	0	0	0	0.5	1	0	1	0.5	0.5	0	0	0	1	0	1	0	0	0	1	0	0.5	0	1	0	1	1	1	1	0.5	0.5	0	1	0.333333333333333	0	0.75	1	0.666666666666667	0	0.5	0.5	1	0	0.5	1	1	0	0	1	1	1	1	0	0.5	0	0	0	0	0	0.5	1	0	1	0	0	1	1	0.5	0.5	1	0	0	0.5	1	1	1	0.5	1	0.5	0.5	0	0	1	0	1	0.5	1	1	0.5	0	0	0	0.5	0.5	0.5	0	0.5	0	0	0	0	0.333333333333333	1	0.666666666666667	0.5	0.5	0.5	0	0.5	0	1	0	1	0.5	0	1	0	0	0	1	1	0.5	0.5	0.5	1	0	1	1	1	0.5	0.5	1	1	1	1	0	0.5	0	1	1	1	1	0	1	0	0	1	0	0	0	0	0	0.75	0	1	1	0.5	1	0.5	1	0	0	0.5	0	0	0	1	0	0	0	0	0	1	1	1	0	0	1
23	CellCycleArrest + AbnormalProliferation	Cyclic	0.00391	12	1	0	0	0.5	0	1	1	1	0	0	0	0	0.5	0.5	0	0	0	0	0	0.5	0	0	0	0.5	1	0	0	0.5	0.5	0	1	0.5	0	0	1	0	0	0	1	0	0.5	0	1	0	1	1	1	1	0.5	0.5	0	1	0.333333333333333	1	0.75	1	0.666666666666667	1	0.5	0.5	1	0	0.5	1	1	0	0	1	1	1	1	0	0.5	0	0	0	0	0	0.5	1	0	1	0	1	1	1	0.5	0.5	1	0	0	0.5	1	1	1	0.5	1	0.5	0.5	0	0	1	0	1	0.5	1	1	0.5	0	0	0	0.5	0.5	0.5	0.5	0.5	0	0	0	0	0.333333333333333	1	0.666666666666667	0.5	0.5	0.5	0	0.5	0	1	0	1	0.5	0	1	0	0	0	0	0	0.5	0.5	0.5	1	0	1	0	1	0.5	0.5	1	1	1	1	0	0.5	0	1	1	1	1	1	1	0	0	1	0	0	0	0	0	0.75	0	1	0	0.5	1	0.5	0	0	0	0.5	1	0	0	1	0	0	0	1	0	1	0	1	1	0	1
24	Quiescence + CellCycleArrest + Apoptosis	Cyclic	0.00391	12	1	0	0	0.5	0	1	1	1	0	0	0	0	0.5	0.5	0	0	0	0	0	0.5	0	1	0	0.5	1	0	1	0.5	0.5	0	0	0.5	0	0	1	0	0	1	1	0	0.5	1	1	1	1	1	1	1	0.5	0.5	0	1	0.333333333333333	0	0.75	1	0.666666666666667	0	0.5	0.5	1	0	0.5	1	1	0	0	1	1	1	1	0	0.5	0	0	0	0	0	0.5	1	0	1	0	1	1	1	0.5	0.5	1	0	0	0.5	1	1	1	0.5	1	0.5	0.5	0	0	1	0	1	0.5	1	1	0.5	0	0	0	0.5	0.5	0.5	0	0.5	0	0	0	0	0.333333333333333	1	0.666666666666667	0.5	0.5	0.5	0	0.5	0	1	0	1	0.5	0	1	0	0	0	1	1	0.5	0.5	0.5	1	0	1	1	1	0.5	0.5	1	1	1	1	0	0.5	0	1	1	1	1	0	1	0	0	1	0	0	0	0	0	0.75	0	1	1	0.5	1	1	1	0	0	0.5	1	0	0	1	0	1	1	0	0	1	1	1	1	1	1
25	Quiescence + CellCycleArrest + NormalProliferation + Apoptosis	Cyclic	0.00391	12	1	0	1	0.5	1	1	0.5	1	0	0	0	0	0.5	0.5	0	0	0	0	0	0.5	0	1	0	0.5	1	0	1	0.5	0.5	0	0	0	0	0	1	0	0	1	1	0	0.5	1	1	1	0	1	1	1	0.5	0.5	0	1	0.5	1	0.75	1	0.75	1	0.5	0.5	1	0	0.5	1	1	0	0	1	1	1	1	1	0.5	0	0	0	0	0	0.5	1	0	1	0	0	1	1	0.5	0.5	1	0	0	0.5	1	1	1	0.5	1	0.5	0.5	0.5	0	1	0	0.75	0.5	1	1	0.5	0	0	0	0.5	0.5	0.5	0	0.5	0	0	0	0	0.333333333333333	1	0.666666666666667	0.5	0.5	0.5	0.5	0.5	0	0.5	0	0.5	0.5	0	1	0	0	0	1	1	0.5	0.5	0.5	1	0	1	1	1	0.5	0.5	1	1	1	1	0	0.5	0	1	1	1	1	0	1	0	0	0	1	0	0	0	0	0.75	0	1	1	0.5	1	0.5	1	0	0	0.5	1	0	0	1	0	1	0	0	0	1	1	1	1	0	1
26	CellCycleArrest + AbnormalProliferation	Cyclic	0.00391	12	1	0	0	0.5	1	1	1	1	0	0	0	0	0.5	0.5	0	0	0	0	0	0.5	0	0	0	0.5	1	0	0	0.5	0.5	0	1	0.5	0	0	1	0	0	0	0	0	0.5	0	1	0	0	1	1	1	0.5	0.5	0	1	0.333333333333333	1	0.75	1	0.666666666666667	1	0.5	0.5	1	0	0.5	1	1	0	0	1	1	1	1	0	0.5	0	0	0	0	0	0.5	1	0	1	0	1	1	1	0.5	0.5	1	0	0	0.5	1	1	1	0.5	1	0.5	0.5	0	0	1	0	1	0.5	1	1	0.5	0	0	0	0.5	0.5	0.5	0.5	0.5	0	0	0	0	0.333333333333333	1	0.666666666666667	0.5	0.5	0.5	0	0.5	0	1	0	1	0.5	0	1	0	1	0	0	0	0.5	0.5	0.5	1	0	1	0	1	0.5	0.5	1	1	1	1	0	0.5	0	1	1	1	1	1	1	0	0	0	0	0	0	0	0	0.75	0	1	0	0.5	1	0.5	0	0	0	0.5	1	0	0	1	0	0	0	1	0	1	0	1	1	0	1
27	Quiescence + Apoptosis	Cyclic	0.00391	12	1	0	0	0.5	1	1	1	1	0	0	0	0	0.5	0.5	0	0	0	0	0	0.5	1	0	1	0.5	1	0	1	0.5	0.5	0	0	0	0	1	1	0	0	0	1	0	0.5	0	1	0	0	1	1	1	0.5	0.5	0	1	0.333333333333333	1	0.75	1	0.666666666666667	1	0.5	0.5	1	0	0.5	1	1	0	0	1	1	1	1	0	0.5	0	0	0	0	0	0.5	1	0	1	0	0	1	1	0.5	0.5	1	0	0	0.5	1	1	1	0.5	1	0.5	0.5	0	0	1	0	1	0.5	1	1	0.5	0	0	0	0.5	0.5	0.5	0.5	0.5	0	0	0	0	0.333333333333333	1	0.666666666666667	0.5	0.5	0.5	0	0.5	0	1	0	1	0.5	0	1	0	0	0	0	0	0.5	0.5	0.5	1	0	1	0	1	0.5	0.5	1	1	1	1	0	0.5	0	1	1	1	1	1	0	0	0	0	0	0	1	1	0	0.75	0	0	0	0.5	1	0	1	0	0	0.5	0	0	0	1	0	0	0	1	0	1	0	1	1	0	0
28	Quiescence + CellCycleArrest + NormalProliferation + Apoptosis	Cyclic	0.00391	12	1	0	0	0.5	1	1	1	1	0	0	0	0	0.5	0.5	0	0	0	0	0	0.5	0	0	0	0.5	1	0	1	0.5	0.5	0	0	0	0	0	1	0	0	0	0	0	0.5	0	1	0	0	1	1	1	0.5	0.5	0	1	0.333333333333333	1	0.75	1	0.666666666666667	1	0.5	0.5	1	0	0.5	1	1	0	0	1	1	1	1	0	0.5	0	0	0	0	0	0.5	1	0	1	0	0	1	1	0.5	0.5	1	0	0	0.5	1	1	1	0.5	1	0.5	0.5	0	0	1	0	1	0.5	1	1	0.5	0	0	0	0.5	0.5	0.5	0.5	0.5	0	0	0	0	0.333333333333333	1	0.666666666666667	0.5	0.5	0.5	0	0.5	0	1	0	1	0.5	0	1	0	1	0	1	1	0.5	0.5	0.5	0	0	1	1	1	0.5	0.5	1	1	1	1	0	0.5	0	1	1	1	1	1	1	0	0	0	0	0	0	0	0	0.75	0	1	1	0.5	1	0.5	1	0	0	0.5	0	0	0	1	0	0	0	1	0	1	1	1	1	1	1
29	Quiescence + CellCycleArrest + Apoptosis	Cyclic	0.00391	12	1	0	1	0	0	1	0.5	1	0	0	0	0	0.5	0.5	0	0	0	0	0	0	0	0	0	0.5	1	0	1	0	0.5	0	0	0	1	0	1	0	0	0	0	0	0.5	0	0	0	1	1	1	1	0.5	0.5	0	1	0.5	1	0.75	1	0.75	1	0	0	1	0	0.5	0.5	1	0	0	1	1	1	1	1	0.5	0	0	0	0	0	0.5	1	0	1	0	0	1	1	0	0	1	0	0	0.5	1	1	1	0.5	1	0.5	0.5	0.5	0	1	0	0.5	0	1	1	0.5	0	0	0	0.5	0.5	0.5	0.5	0.5	0	0	0	0	0.333333333333333	1	0.666666666666667	0.5	0.5	0.5	0.5	0	0	0.5	0	0.5	0.5	0	1	0	1	0	1	1	0.5	0	0.5	1	0	1	1	1	0.5	0.5	1	1	0	1	0	0.5	0	1	1	1	1	1	1	0	0	1	1	0	0	0	0	0.75	0.5	1	1	0.5	0	0.5	1	0	0	0.5	0	0	0	1	0	0	0	0	0	1	1	1	1	0	1
30	Quiescence + CellCycleArrest	Cyclic	0.00391	12	1	0	1	0	0	1	0.5	1	0	0	0	0	0.5	0.5	0	0	0	0	0	0	0	1	0	0	0	0	0	0	0	1	0.5	0	0	0	0	0	0	0	0	0	0.5	1	1	0	1	1	1	1	0.5	0.5	0	0	0	0	0.75	0	0	0	0	0	1	1	0.5	0	0.5	0	0	1	1	1	1	0.5	0.5	0	0	0	1	0	0.5	1	0	1	0	0	1	1	1	0	1	0	0	0.5	1	1	1	0.5	1	0.5	0.5	0.5	0	1	0	0	0	1	1	1	0	0	0	0.5	0	0	0	0.5	0	0	0	0	0.333333333333333	1	0.666666666666667	0.5	0.5	0.5	0	0	0	0.5	0	0.5	0.5	0	1	0	1	0	1	1	0.5	0	0	1	1	1	0	1	1	0	1	1	1	1	0	0	0	1	1	0	0	0	1	0	0	1	1	0	0	0	0	0.75	0	0	1	0	1	0.5	1	0	0	0.5	0	0	0	1	0	0	1	0	1	1	0	1	0	0	1
31	CellCycleArrest + AbnormalProliferation	Cyclic	0.00391	12	1	0	0	0	0	1	1	1	0	0	0	0	0.5	0.5	0	0	0	0	0	0	0	1	0	0.5	1	0	0	0	0.5	0	1	0.5	0	0	1	0	0	1	0	0	0.5	1	0	1	1	1	1	1	0.5	0.5	0	1	0.333333333333333	1	0.75	1	0.666666666666667	1	0	0	1	0	0.5	1	1	0	0	1	1	1	1	0	0.5	0	0	0	0	0	0.5	1	0	1	0	1	1	1	0	0	1	0	0	0.5	1	1	1	0.5	1	0.5	0.5	0	0	1	0	1	0	1	1	0.5	0	0	0	0.5	0.5	0.5	0.5	0.5	0	0	0	0	0.333333333333333	1	0.666666666666667	0.5	0.5	0.5	0	0	0	1	0	1	0.5	0	1	0	1	0	0	0	0.5	0	0.5	1	0	1	0	1	0.5	0.5	1	1	0	1	0	0.5	0	1	1	1	1	1	1	0	0	1	0	0	0	0	0	0.75	0.5	1	0	0.5	0	0.5	0	0	0	0.5	1	0	0	1	0	1	0	1	0	1	0	1	1	0	1
32	Quiescence + CellCycleArrest + AbnormalProliferation	Cyclic	0.00391	12	1	0	0	0.5	1	1	1	1	0	0	0	0	0.5	0.5	0	0	0	0	0	0.5	0	0	0	0.5	1	0	0.5	0.5	0.5	0	0.5	0	0	0	1	0	0	0	1	0	0.5	0	1	0	0	1	1	1	0.5	0.5	0	1	0.333333333333333	1	0.75	1	0.666666666666667	1	0.5	0.5	1	0	0.5	1	1	0	0	1	1	1	1	0	0.5	0	0	0	0	0	0.5	1	0	1	0	0	1	1	0.5	0.5	1	0	0	0.5	1	1	1	0.5	1	0.5	0.5	0	0	1	0	1	0.5	1	1	0.5	0	0	0	0.5	0.5	0.5	0.5	0.5	0	0	0	0	0.333333333333333	1	0.666666666666667	0.5	0.5	0.5	0	0.5	0	1	0	1	0.5	0	1	0	0	0	0	0	0.5	0.5	0.5	0	0	1	0	1	0.5	0.5	1	1	1	1	0	0.5	0	1	1	1	1	1	1	0	0	0	0	0	0	0	0	0.75	0	1	0	0.5	1	0.5	0.5	0	0	0.5	0	0	0	1	0	0	0	0	0	1	0	1	1	1	1
33	Quiescence + CellCycleArrest + NormalProliferation + Apoptosis	Cyclic	0.00391	12	1	0	0	0	0	1	1	1	0	0	0	0	0.5	0.5	0	0	0	0	0	0	0	1	0	0.5	1	0	1	0	0.5	0	0	0	0	0	1	0	0	1	0	0	0.5	1	0	1	1	1	1	0	0.5	0.5	0	1	0.333333333333333	1	0.75	1	0.666666666666667	1	0	0	1	0	0.5	1	1	0	0	1	1	1	1	0	0.5	0	0	0	0	0	0.5	1	0	1	0	0	1	1	0	0	1	0	0	0.5	1	1	1	0.5	1	0.5	0.5	0	0	1	0	1	0	1	1	0.5	0	0	0	0.5	0.5	0.5	0.5	0.5	0	0	0	0	0.333333333333333	1	0.666666666666667	0.5	0.5	0.5	0	0	0	1	0	1	0.5	0	1	0	1	0	1	1	0.5	0	0.5	0	0	1	1	1	0.5	0.5	1	1	0	1	0	0.5	0	1	1	1	1	1	1	0	0	1	0	0	0	0	0	0.75	0.5	1	1	0.5	0	0.5	1	0	0	0.5	0	0	0	1	0	1	0	1	0	1	1	1	1	0	1
34	Quiescence + CellCycleArrest	Cyclic	0.00391	12	1	0	0	0.5	1	1	1	1	0	0	0	0	0.5	0.5	0	0	0	0	0	0.5	0	1	0	0.5	0	0.5	0	0.5	0.5	1	0.5	0	0	0	1	0	0	1	0	0	0.5	1	1	1	0	1	1	1	0.5	0.5	0	1	0.333333333333333	0	0.75	1	0.666666666666667	0	0.5	0.5	1	1	0.5	1	1	0	0.5	1	1	1	1	0	0	0	0.5	0	1	0	0.5	1	0	1	0.5	0	1	1	1	0.5	1	0.5	0	0.5	1	1	1	0.5	1	0.5	0.5	0	0	1	0	1	0.5	1	1	0.5	0	0.5	0	0.5	0.5	0.5	0	0.5	0	0	0.5	0	0.333333333333333	1	0.666666666666667	0.5	0.5	0.5	0	0.5	0.5	1	0	1	0.5	0	1	0	1	0	1	1	0.5	0.5	0.5	0	1	1	1	1	0.5	0.5	1	1	1	1	0	0.5	0	1	1	1	1	0	1	0	0	0	0	0	0	0	0	0.75	0	1	1	0.5	1	0.5	1	0	0	0.5	0	0	1	1	0	1	1	0	1	1	1	1	1	0	1
35	Quiescence + CellCycleArrest + NormalProliferation + Apoptosis	Cyclic	0.00391	12	1	0	0	0	1	1	1	1	0	0	0	0	0.5	0.5	0	0	0	0	0	0	0	0	0	0.5	1	0	1	0	0.5	0	0	0	0	0	1	0	0	0	0	0	0.5	0	0	0	0	1	1	1	0.5	0.5	0	1	0.333333333333333	1	0.75	1	0.666666666666667	1	0	0	1	0	0.5	1	1	0	0.5	1	1	1	1	0	0.5	0	0.5	0	0.5	0	0.5	1	0	1	0.5	1	1	1	0	0	1	0	0	0.5	1	1	1	0.5	1	0.5	0.5	0	0	1	0	1	0	1	1	0.5	0	0.5	0	0.5	0.5	0.5	0.5	0.5	0	0	0.5	0	1	0	0.5	0.5	0.5	0.5	0	0	0	1	0	1	0.5	0	1	0	1	0	1	1	0.5	0	0.5	1	0	1	1	1	0.5	0.5	1	1	0	1	0	0.5	0	1	1	1	1	1	1	0	0	0	0	0	0	0	0	0.75	0.5	1	1	0.5	0	1	1	0	0	0.5	0	0	1	1	0	0	0	1	0	1	1	1	1	0	1
36	Quiescence + CellCycleArrest + Apoptosis	Cyclic	0.00391	12	1	0	0	0.5	0	1	1	1	0	0	0	0	0.5	0.5	0	0	0	0	0	0.5	0	1	0	0.5	1	0	1	0.5	0.5	0	0	0	1	0	1	0	0	1	1	0	0.5	1	1	1	1	1	1	1	0.5	0.5	0	1	0.333333333333333	0	0.75	1	0.666666666666667	0	0.5	0.5	1	1	0.5	1	1	0	0	1	1	1	1	0	0.5	0	0	0	1	0	0.5	1	0	1	0	0	1	1	1	0.5	1	0	0	0.5	1	1	1	0.5	1	0.5	0.5	0	0	1	0	1	0.5	1	1	0.5	0	0	0	0.5	0.5	0.5	0	0.5	0	0	0	0	0.333333333333333	1	0.666666666666667	0.5	0.5	0.5	0	0.5	0	1	0	1	0.5	0	1	0	0	0	1	1	0.5	0.5	0.5	0	1	1	1	1	0.5	0.5	1	1	1	1	0	0.5	0	1	1	1	1	0	1	0	0	1	0	0	0	0	0	0.75	0	1	1	0.5	1	0.5	1	0	0	0.5	0	0	0	1	0	1	0	0	1	1	1	1	1	0	1
37	Quiescence + CellCycleArrest + NormalProliferation + Apoptosis	Cyclic	0.00391	12	1	0	0	0.5	0	1	1	1	0	0	0	0	0.5	0.5	0	0	0	0	0	0.5	0	1	0	0.5	1	0	1	0.5	0.5	0	0	0	0	0	1	0	0	1	0	0	0.5	1	1	1	1	1	1	1	0.5	0.5	0	1	0.333333333333333	1	0.75	1	0.666666666666667	1	0.5	0.5	1	0	0.5	1	1	0	0	1	1	1	1	0	0.5	0	0	0	0	0	0.5	1	0	1	0	0	1	1	0.5	0.5	1	0	0	0.5	1	1	1	0.5	1	0.5	0.5	0	0	1	0	1	0.5	1	1	0.5	0	0	0	0.5	0.5	0.5	0.5	0.5	0	0	0	0	0.333333333333333	1	0.666666666666667	0.5	0.5	0.5	0	0.5	0	1	0	1	0.5	0	1	0	1	0	1	1	0.5	0.5	0.5	0	0	1	1	1	0.5	0.5	1	1	1	1	0	0.5	0	1	1	1	1	1	1	0	0	1	0	0	0	0	0	0.75	0	1	1	0.5	1	0.5	1	0	0	0.5	0	0	0	1	0	1	0	1	0	1	1	1	1	1	1
38	CellCycleArrest + AbnormalProliferation	Cyclic	0.00391	12	1	0	0	0	1	1	1	1	0	0	0	0	0.5	0.5	0	0	0	0	0	0	0	0	0	0.5	1	0	0	0	0.5	0	1	0	0	0	1	0	0	0	0	0	0.5	0	0	0	0	1	1	0	0.5	0.5	0	1	0.333333333333333	1	0.75	1	0.666666666666667	1	0	0	1	0	0.5	1	1	0	0	1	1	1	1	0	0.5	0	0	0	0	1	0.5	1	0	1	0	0	1	1	0	0	1	0	0	0.5	1	1	1	0.5	1	0.5	0.5	0	0	1	0	1	0	1	1	0.5	0	0	0	0.5	0.5	0.5	0.5	0.5	0	0	0	0	0.333333333333333	1	0.666666666666667	0.5	0.5	0.5	0	0	0	1	0	1	0.5	0	1	0	1	0	0	0	0.5	0	0.5	0	0	1	0	1	0.5	0.5	1	1	0	1	0	0.5	0	1	1	1	1	1	1	0	0	0	0	0	0	0	0	0.75	0.5	1	0	0.5	0	0.5	0	0	0	0.5	0	0	0	1	0	0	1	0	0	1	0	1	1	0	1
39	CellCycleArrest	Cyclic	0.00391	12	1	0	0	0	0	1	1	1	0	0	0	0	0.5	0.5	0	0	0	0	0	0	1	1	1	0.5	0	0	0	0	0.5	1	0	0	0	1	1	0	0	1	1	0	0.5	1	0	1	1	1	1	1	0.5	0.5	0	1	0.333333333333333	1	0.75	1	0.666666666666667	1	0	0	1	0	0.5	1	1	0	0	1	1	1	1	0	0.5	0	0	0	0	0	0.5	1	0	1	0	0	1	1	0	0	1	0	0	0.5	1	1	1	0.5	1	0.5	0.5	0	0	1	0	1	0	1	1	0.5	0	0	0	0.5	0.5	0.5	0.5	0.5	0	0	0	0	0.333333333333333	1	0.666666666666667	0.5	0.5	0.5	0	0	0	1	0	1	0.5	0	1	0	0	1	0	0	0	0	0.5	1	0	1	0	1	0.5	0.5	1	1	0	1	0	0.5	0	0	1	1	1	1	0	1	0	0	0	1	0	1	0	0.75	0.5	0	0	0.5	0	1	0	0	1	0.5	0	1	0	1	0	1	0	1	0	1	0	1	1	0	1
40	Metastasis + Apoptosis	Cyclic	0.00391	4	1	0	1	0	0	1	0.5	1	0	0	0	0	0.5	0.5	0	0	0	0	0	0	1	0	1	0.5	1	0	1	0	0.5	0	0	0	0	1	1	0	0	0	0	0	0.5	0	0	0	1	1	1	1	0.5	0.5	0	1	0.5	1	0.75	1	0.75	1	0	0	1	0	0.5	0.5	1	0	0	1	1	1	1	1	0.5	0	0	0	0	1	0.5	1	0	1	0	0	1	1	0	0	1	0	0	0.5	1	1	1	0.5	1	0.5	0.5	0.5	0	1	0	0.5	0	1	1	0.5	0	0	0	0.5	0.5	0.5	0.5	0.5	0	0	0	0	1	0	0.5	0.5	0.5	0.5	0.5	0	0	0.5	0	0.5	0.5	0	1	0	1	0	1	1	0.5	0	0.5	1	0	1	1	1	0.5	0.5	1	1	0	1	0	0.5	0	1	1	1	1	1	0	0	0	1	1	0	1	1	0	0.75	0.5	0	1	0.5	0	0	1	0	0	0.5	0	0	0	1	0	0	1	1	0	1	1	1	1	0	0
41	Apoptosis	Cyclic	0.00391	4	1	0	1	0	0	1	0.5	1	0	0	0	0	0.5	0.5	0	0	0	0	0	0	1	1	1	0.5	1	0	1	0	0.5	0	0	0.5	0	1	1	0	0	1	1	0	0.5	1	0	1	0	1	1	1	0.5	0.5	0	1	0.5	0	0.75	1	0.75	0	0	0	1	0	0.5	0.75	1	0	0	1	1	1	1	0.5	0.5	0	0	0	0	0	0.5	1	0	1	0	1	1	1	0	0	1	0	0	0.5	1	1	1	0.5	1	0.5	0.5	0.5	0	1	0	0.75	0	1	1	0.5	0	0	0	0.5	0.5	0.5	0	0.5	0	0	0	0	1	0	0.5	0.5	0.5	0.5	0.5	0	0	0.5	0	0.5	0.5	0	1	0	0	1	0	0	0	0	0.5	1	0	1	0	1	0.5	0.5	1	1	0	1	0	0.5	0	0	1	1	1	0	0	1	0	0	1	1	1	1	0	0.75	0.5	0	0	0.5	0	0	0	0	1	0.5	0	1	0	1	0	1	1	0	0	1	0	1	1	1	0
42	CellCycleArrest + NormalProliferation + Apoptosis	Cyclic	0.00391	12	1	0	0	0.5	0	1	1	1	0	0	0	0	0.5	0.5	0	0	0	0	0	0.5	0	1	0	0.5	1	0	1	0.5	0.5	0	0	0	0	0	1	0	0	1	1	0	0.5	1	1	1	1	1	1	1	0.5	0.5	0	1	0.333333333333333	0	0.75	1	0.666666666666667	0	0.5	0.5	1	0	0.5	1	1	0	0	1	1	1	1	0	0.5	0	0	0	0	1	0.5	1	0	1	0	0	1	1	0.5	0.5	1	0	0	0.5	1	1	1	0.5	1	0.5	0.5	0	0	1	0	1	0.5	1	1	0.5	0	0	0	0.5	0.5	0.5	0	0.5	0	0	0	0	0.333333333333333	1	0.666666666666667	0.5	0.5	0.5	0	0.5	0	1	0	1	0.5	0	1	0	0	0	1	1	0.5	0.5	0.5	0	0	1	1	1	0.5	0.5	1	1	1	1	0	0.5	0	1	1	1	1	0	1	0	0	1	0	0	0	0	0	0.75	0	1	1	0.5	1	0.5	1	0	0	0.5	1	0	0	1	0	1	0	0	0	1	1	1	1	0	1
43	CellCycleArrest + Apoptosis	Cyclic	0.00391	12	1	0	0	0.5	0	1	1	1	0	0	0	0	0.5	0.5	0	0	0	0	0	0.5	1	0	1	0.5	1	0	1	0.5	0.5	0	0	0	0	1	1	0	0	0	0	0	0.5	0	1	0	1	1	1	1	0.5	0.5	0	0	0.5	1	0.75	0	0.75	1	0.5	0.5	1	0	0.5	0.75	0	0	0	1	1	1	1	0	0.5	0	0	0	0	1	0.5	1	0	1	0	0	1	1	0.5	0.5	1	0	0	0.5	1	1	1	0.5	1	0.5	0.5	0	0	1	0	0.5	0.5	1	1	0.5	0	0	0	0.5	0	0.5	0.5	0.5	0	0	0	0	0.333333333333333	1	0.666666666666667	0.5	0.5	0.5	0	0.5	0	1	0	1	0.5	0	1	0	1	1	0	0	0	0.5	0.5	1	0	1	0	1	0.5	0.5	1	1	1	1	0	0.5	0	0	1	0	1	1	0	1	0	0	0	1	1	1	0	0.75	0	0	0	0.5	1	1	1	0	1	0.5	0	1	0	1	0	0	0	1	0	1	0	1	0	1	1
44	Quiescence + CellCycleArrest + NormalProliferation + Apoptosis	Cyclic	0.00391	12	1	0	0	0	1	1	1	1	0	0	0	0	0.5	0.5	0	0	0	0	0	0	0	1	0	0	1	0	1	0	0	0	0	0	0	0	1	0	0	0	0	0	0.5	1	1	0	0	1	1	1	0.5	0.5	0	0	0	0	0.75	0	0	0	0	0	1	1	0.5	0	0	0	0	1	1	1	1	0	0.5	0	0	0	1	0	0.5	1	0	1	0	0	1	1	1	0	1	0	0	0.5	1	1	1	0.5	1	0.5	0.5	0	0	1	0	0	0	1	1	1	0	0	0	0.5	0	0	0	0.5	0	0	0	0	0.333333333333333	1	0.666666666666667	0.5	0.5	0.5	0	0	0	1	0	1	0.5	0	1	0	1	0	1	1	0.5	0	0	1	1	1	1	1	1	0	1	1	1	1	0	0	0	1	1	0	0	0	1	0	0	0	0	0	0	0	0	0.75	0	1	1	0	1	0.5	1	0	0	0.5	1	0	0	1	0	0	0	0	1	1	1	1	0	0	1
45	CellCycleArrest	Cyclic	0.00391	12	1	0	0	0	1	1	1	1	0	0	0	0	0.5	0.5	0	0	0	0	0	0	0	0	0	0.5	0	0	0	0	0.5	0.5	1	0.5	1	0	1	0	0	0	0	0	0.5	0	0	0	0	1	1	1	0.5	0.5	0	1	0.333333333333333	0	0.75	1	0.666666666666667	0	0	0	1	0	0.5	1	1	0	0	1	1	1	1	0	0.5	0	0	0	0	0	0.5	1	0	1	0	1	1	1	0	0	1	0	0	0.5	1	1	1	0.5	1	0.5	0.5	0	0	1	0	1	0	1	1	0.5	0	0	0	0.5	0.5	0.5	0	0.5	0	0	0	0	1	0	0.5	0.5	0.5	0.5	0	0	0	1	0	1	0.5	0	1	0	1	0	0	0	0.5	0	0.5	1	0	1	0	1	0.5	0.5	1	1	0	1	0	0.5	0	1	1	1	1	0	1	0	0	0	0	0	0	0	0	0.75	0.5	1	0	0.5	0	0.5	0	0	0	0.5	0.5	0	0	1	0	0	0	0	0	1	0	1	1	0	1
46	CellCycleArrest + AbnormalProliferation	Cyclic	0.00391	12	1	0	0	0	0	1	0.5	1	0	0	0	0	0.5	0.5	0	0	0	0	0	0	0	1	0	0.5	1	0	0	0	0.5	0	1	0.5	0	0	1	0	0	1	0	0	0.5	1	0	1	1	1	1	1	0.5	0.5	0	1	0.5	1	0.75	1	0.75	1	0	0	1	0	0.5	0.5	1	0	0	1	1	1	1	1	0.5	0	0	0	0	0	0.5	1	0	1	0	1	1	1	0	0	1	0	0	0.5	1	1	1	0.5	1	0.5	0.5	0.5	0	1	0	0.5	0	1	1	0.5	0	0	0	0.5	0.5	0.5	0	0.5	0	0	0	0	0.333333333333333	1	0.666666666666667	0.5	0.5	0.5	0.5	0	0	0.5	0	0.5	0.5	0	1	0	1	0	0	0	0.5	0	0.5	1	0	1	0	1	0.5	0.5	1	1	0	1	0	0.5	0	1	1	1	1	0	1	0	0	1	1	0	0	0	0	0.75	0.5	1	0	0.5	0	0.5	0	0	0	0.5	1	0	0	1	0	1	1	0	0	1	0	1	1	0	1
47	Quiescence + CellCycleArrest + Apoptosis	Cyclic	0.00391	12	1	0	0	0	0	1	1	1	0	0	0	0	0.5	0.5	0	0	0	0	0	0	0	0	0	0.5	1	0	1	0	0.5	0	0	0.5	0	0	1	0	0	0	0	0	0.5	0	0	0	1	1	1	1	0.5	0.5	0	1	0.333333333333333	1	0.75	1	0.666666666666667	1	0	0	1	0	0.5	1	1	0	0	1	1	1	1	0	0.5	0	0	0	0	0	0.5	1	0	1	0	1	1	1	0	0	1	0	0	0.5	1	1	1	0.5	1	0.5	0.5	0	0	1	0	1	0	1	1	0.5	0	0	0	0.5	0.5	0.5	0.5	0.5	0	0	0	0	0.333333333333333	1	0.666666666666667	0.5	0.5	0.5	0	0	0	1	0	1	0.5	0	1	0	1	0	1	1	0.5	0	0.5	1	0	1	1	1	0.5	0.5	1	1	0	1	0	0.5	0	1	1	1	1	1	1	0	0	1	0	0	0	0	0	0.75	0.5	1	1	0.5	0	1	1	0	0	0.5	1	0	0	1	0	0	1	0	0	1	1	1	1	0	1
48	Quiescence + CellCycleArrest + AbnormalProliferation	Cyclic	0.00391	12	1	0	0	0	1	1	1	1	0	0	0	0	0.5	0.5	0	0	0	0	0	0	0	1	0	0.5	0	0	0	0	0.5	0	0.5	0	0	0	1	0	0	1	1	0	0.5	1	0	1	0	1	1	0	0.5	0.5	0	1	0.333333333333333	1	0.75	1	0.666666666666667	1	0	0	1	1	0.5	1	1	0	0	1	1	1	1	0	0.5	0	0	0	1	0	0.5	1	0	1	0	0	1	1	1	0	1	0	0	0.5	1	1	1	0.5	1	0.5	0.5	0	0	1	0	1	0	1	1	0.5	0	0	0	0.5	0.5	0.5	0.5	0.5	0	0	0	0	1	0	0.5	0.5	0.5	0.5	0	0	0	1	0	1	0.5	0	1	0	0	0	1	1	0.5	0	0.5	0	1	1	1	1	0.5	0.5	1	1	0	1	0	0.5	0	1	1	1	1	1	1	0	0	0	0	0	0	0	0	0.75	0.5	1	1	0.5	0	0.5	1	0	0	0.5	1	0	0	1	0	1	0	1	1	1	1	1	1	0	1
49	CellCycleArrest	Cyclic	0.00391	12	1	0	0	0.5	1	1	1	1	0	0	0	0	0.5	0.5	0	0	0	0	0	0.5	0	1	0	0.5	0	0	0	0.5	0.5	1	1	0	0	0	1	0	0	1	1	0	0.5	1	1	1	0	1	1	1	0.5	0.5	0	1	0.333333333333333	1	0.75	1	0.666666666666667	1	0.5	0.5	1	0	0.5	1	1	0	0	1	1	1	1	0	0.5	0	0	0	0	1	0.5	1	0	1	0	0	1	1	0.5	0.5	1	0	0	0.5	1	1	1	0.5	1	0.5	0.5	0	0	1	0	1	0.5	1	1	0.5	0	0	0	0.5	0.5	0.5	0.5	0.5	0	0	0	0	0.333333333333333	1	0.666666666666667	0.5	0.5	0.5	0	0.5	0	1	0	1	0.5	0	1	0	0	0	0	0	0.5	0.5	0.5	1	0	1	0	1	0.5	0.5	1	1	1	1	0	0.5	0	1	1	1	1	1	1	0	0	0	0	0	0	0	0	0.75	0	1	0	0.5	1	0.5	0	0	0	0.5	0	0	0	1	0	1	0	1	0	1	0	1	1	0	1
50	Quiescence + CellCycleArrest	Cyclic	0.00391	12	1	0	0	0.5	1	1	1	1	0	0	0	0	0.5	0.5	0	0	0	0	0	0.5	0	0	0	0.5	0	0	0	0.5	0.5	1	0	0	1	0	1	0	0	0	0	0	0.5	0	1	0	0	1	1	1	0.5	0.5	0	1	0.333333333333333	0	0.75	1	0.666666666666667	0	0.5	0.5	1	0	0.5	1	1	0	0	1	1	1	1	0	0.5	0	0	0	0	0	0.5	1	0	1	0	1	1	1	0.5	0.5	1	0	0	0.5	1	1	1	0.5	1	0.5	0.5	0	0	1	0	1	0.5	1	1	0.5	0	0	0	0.5	0.5	0.5	0	0.5	0	0	0	0	0.333333333333333	1	0.666666666666667	0.5	0.5	0.5	0	0.5	0	1	0	1	0.5	0	1	0	1	0	1	1	0.5	0.5	0.5	1	0	1	1	1	0.5	0.5	1	1	1	1	0	0.5	0	1	1	1	1	0	1	0	0	0	0	0	0	0	0	0.75	0	1	1	0.5	1	1	1	0	0	0.5	0	0	0	1	0	0	0	0	0	1	1	1	0	0	1
51	Quiescence + CellCycleArrest + Apoptosis	Cyclic	0.00391	12	1	0	0	0.5	0	1	1	1	0	0	0	0	0.5	0.5	0	0	0	0	0	0.5	0	0	0	0.5	1	0	1	0.5	0.5	0	0	0.5	0	0	1	0	0	0	1	0	0.5	0	1	0	1	1	1	1	0.5	0.5	0	1	0.333333333333333	1	0.75	1	0.666666666666667	1	0.5	0.5	1	0	0.5	1	1	0	0	1	1	1	1	0	0.5	0	0	0	0	0	0.5	1	0	1	0	1	1	1	0.5	0.5	1	0	0	0.5	1	1	1	0.5	1	0.5	0.5	0	0	1	0	1	0.5	1	1	0.5	0	0	0	0.5	0.5	0.5	0.5	0.5	0	0	0	0	0.333333333333333	1	0.666666666666667	0.5	0.5	0.5	0	0.5	0	1	0	1	0.5	0	1	0	0	0	1	1	0.5	0.5	0.5	1	0	1	1	1	0.5	0.5	1	1	1	1	0	0.5	0	1	1	1	1	1	1	0	0	1	0	0	0	0	0	0.75	0	1	1	0.5	1	1	1	0	0	0.5	1	0	0	1	0	0	1	1	0	1	1	1	1	1	1
52	CellCycleArrest + AbnormalProliferation	Cyclic	0.00391	12	1	0	0	0	0	1	1	1	0	0	0	0	0.5	0.5	0	0	0	0	0	0	0	0	0	0.5	1	0	0.5	0	0.5	0	0.5	0	0	0	1	0	0	0	1	0	0.5	0	0	0	1	1	1	1	0.5	0.5	0	1	0.333333333333333	1	0.75	1	0.666666666666667	1	0	0	1	0	0.5	1	1	0	0	1	1	1	1	0	0.5	0	0	0	0	1	0.5	1	0	1	0	0	1	1	0	0	1	0	0	0.5	1	1	1	0.5	1	0.5	0.5	0	0	1	0	1	0	1	1	0.5	0	0	0	0.5	0.5	0.5	0.5	0.5	0	0	0	0	0.333333333333333	1	0.666666666666667	0.5	0.5	0.5	0	0	0	1	0	1	0.5	0	1	0	0	0	0	0	0.5	0	0.5	1	0	1	0	1	0.5	0.5	1	1	0	1	0	0.5	0	1	1	1	1	1	1	0	0	1	0	0	0	0	0	0.75	0.5	1	0	0.5	0	0.5	0.5	0	0	0.5	1	0	0	1	0	0	0	1	0	1	0	1	1	0	1
53	Quiescence + CellCycleArrest + NormalProliferation + Apoptosis	Cyclic	0.00391	12	1	0	0	0	0	1	1	1	0	0	0	0	0.5	0.5	0	0	0	0	0	0	0	1	0	0.5	1	0	1	0	0.5	0	0	0	0	0	1	0	0	1	0	0	0.5	1	0	1	1	1	1	0	0.5	0.5	0	1	0.333333333333333	1	0.75	1	0.666666666666667	1	0	0	1	1	0.5	1	1	0	0.5	1	1	1	1	0	0.5	0	0.5	0	1	0	0.5	1	0	1	0.5	0	1	1	1	0	1	0	0	0.5	1	1	1	0.5	1	0.5	0.5	0	0	1	0	1	0	1	1	0.5	0	0.5	0	0.5	0.5	0.5	0.5	0.5	0	0	0.5	0	0.333333333333333	1	0.666666666666667	0.5	0.5	0.5	0	0	0	1	0	1	0.5	0	1	0	1	0	1	1	0.5	0	0.5	0	1	1	1	1	0.5	0.5	1	1	0	1	0	0.5	0	1	1	1	1	1	1	0	0	1	0	0	0	0	0	0.75	0.5	1	1	0.5	0	0.5	1	0	0	0.5	0	0	1	1	0	1	0	1	1	1	1	1	1	0	1
54	Metastasis + NormalProliferation + Apoptosis	Cyclic	0.00391	12	1	0	1	0.5	0	1	0.5	1	0	0	0	0	0.5	0.5	0	0	0	0	0	0.5	0	1	1	0.5	1	0	1	0.5	0.5	0	0	0	0	1	1	0	0	1	1	0	0.5	1	1	1	1	1	1	1	0.5	0.5	0	1	0.5	1	0.75	1	0.75	1	0.5	0.5	1	0	0.5	0.75	1	0	0	1	1	1	1	0.5	0.5	0	0	0	0	1	0.5	1	0	1	0	0	1	1	0.5	0.5	1	0	0	0.5	1	1	1	0.5	1	0.5	0.5	0.5	0	1	0	0.5	0.5	1	1	0.5	0	0	0	0.5	0.5	0.5	0.5	0.5	0	0	0	0	0.333333333333333	1	0.666666666666667	0.5	0.5	0.5	0.5	0.5	0	0.5	0	0.5	0.5	0	1	0	0	0	1	1	0.5	0.5	0.5	1	0	1	1	1	0.5	0.5	1	1	1	1	0	0.5	0	1	1	1	1	1	0	0	0	1	1	0	1	1	0	0.75	0	0	1	0.5	1	0	1	0	0	0.5	0	0	0	1	0	1	1	0	0	1	1	1	1	0	0
55	Quiescence + Apoptosis	Cyclic	0.00391	12	1	0	0	0.5	0	1	1	1	0	0	0	0	0.5	0.5	0	0	0	0	0	0.5	1	0	1	0.5	1	0	1	0.5	0.5	0	0	0	0	1	1	0	0	0	1	0	0.5	0	1	0	1	1	1	1	0.5	0.5	0	1	0.333333333333333	1	0.75	1	0.666666666666667	1	0.5	0.5	1	0	0.5	1	1	0	0	1	1	1	1	0	0.5	0	0	0	0	0	0.5	1	0	1	0	0	1	1	0.5	0.5	1	0	0	0.5	1	1	1	0.5	1	0.5	0.5	0	0	1	0	1	0.5	1	1	0.5	0	0	0	0.5	0.5	0.5	0	0.5	0	0	0	0	0.333333333333333	1	0.666666666666667	0.5	0.5	0.5	0	0.5	0	1	0	1	0.5	0	1	0	0	1	1	1	0	0.5	0.5	1	0	1	1	1	0.5	0.5	1	1	1	1	0	0.5	0	0	1	1	1	0	0	1	0	0	0	1	1	1	0	0.75	0	0	1	0.5	1	0	1	0	1	0.5	0	1	0	1	0	0	0	0	0	1	1	1	1	0	1
56	Quiescence + CellCycleArrest + NormalProliferation + Apoptosis	Cyclic	0.00391	12	1	0	0	0	1	1	1	1	0	0	0	0	0.5	0.5	0	0	0	0	0	0	0	1	0	0.5	1	0	1	0	0.5	0	0	0	0	0	1	0	0	1	1	0	0.5	1	0	1	0	1	1	1	0.5	0.5	0	1	0.333333333333333	0	0.75	1	0.666666666666667	0	0	0	1	0	0.5	1	1	0	0	1	1	1	1	0	0.5	0	0	0	0	0	0.5	1	0	1	0	0	1	1	0	0	1	0	0	0.5	1	1	1	0.5	1	0.5	0.5	0	0	1	0	1	0	1	1	0.5	0	0	0	0.5	0.5	0.5	0	0.5	0	0	0	0	0.333333333333333	1	0.666666666666667	0.5	0.5	0.5	0	0	0	1	0	1	0.5	0	1	0	0	0	1	1	0.5	0	0.5	1	0	1	1	1	0.5	0.5	1	1	0	1	0	0.5	0	1	1	1	1	0	1	0	0	0	0	0	0	0	0	0.75	0.5	1	1	0.5	0	0.5	1	0	0	0.5	1	0	0	1	0	1	0	0	0	1	1	1	1	0	1
57	CellCycleArrest + NormalProliferation + Apoptosis	Cyclic	0.00391	12	1	0	0	0.5	1	1	1	1	0	0	0	0	0.5	0.5	0	0	0	0	0	0.5	0	1	0	0.5	1	0	1	0.5	0.5	0	0	0	0	0	1	0	0	1	0	0	0.5	1	1	1	0	1	1	1	0.5	0.5	0	1	0	1	0.75	1	0	1	0.5	0.5	1	0	0.5	0.5	1	0	0	1	1	1	1	0	0.5	0	0	0	0	1	0.5	1	0	1	0	0	1	1	0.5	0.5	1	0	0	0.5	1	1	1	0.5	1	0.5	0.5	0	0	1	0	0	0.5	1	1	0.5	0	0	0	0.5	0	0	0.5	0.5	0	0	0	0	0.333333333333333	1	0.666666666666667	0.5	0.5	0.5	0	0.5	0	1	0	1	0.5	0	1	0	1	0	0	0	0.5	0.5	0.5	0	0	1	0	1	0.5	0.5	1	1	1	1	0	0.5	0	1	1	0	0	1	1	0	0	0	0	0	0	0	0	0.75	0	1	0	0.5	1	0.5	1	0	0	0.5	0	0	0	1	0	1	0	1	0	1	0	1	0	0	1
58	Quiescence + CellCycleArrest + NormalProliferation + Apoptosis	Cyclic	0.00391	12	1	0	0	0.5	0	1	1	1	0	0	0	0	0.5	0.5	0	0	0	0	0	0.5	0	1	0	0.5	1	0	1	0.5	0.5	0	0	0	0	0	1	0	0	1	0	0	0.5	1	1	1	1	1	1	1	0.5	0.5	0	1	0.333333333333333	1	0.75	1	0.666666666666667	1	0.5	0.5	1	0	0.5	1	1	0	0	1	1	1	1	0	0.5	0	0	0	0	0	0.5	1	0	1	0	0	1	1	0.5	0.5	1	0	0	0.5	1	1	1	0.5	1	0.5	0.5	0	0	1	0	1	0.5	1	1	0.5	0	0	0	0.5	0.5	0.5	0.5	0.5	0	0	0	0	0.333333333333333	1	0.666666666666667	0.5	0.5	0.5	0	0.5	0	1	0	1	0.5	0	1	0	1	0	1	1	0.5	0.5	0.5	1	0	1	1	1	0.5	0.5	1	1	1	1	0	0.5	0	1	1	1	1	1	1	0	0	1	0	0	0	0	0	0.75	0	1	1	0.5	1	0.5	1	0	0	0.5	0	0	0	1	0	1	0	0	0	1	1	1	1	0	1
59	CellCycleArrest + AbnormalProliferation	Cyclic	0.00391	12	1	0	1	0.5	0	1	0.5	1	0	0	0	0	0.5	0.5	0	0	0	0	0	0.5	0	0	0	0.5	1	0	0	0.5	0.5	0	1	0.5	0	0	1	0	0	0	0	0	0.5	0	1	0	1	1	1	1	0.5	0.5	0	1	0.5	1	0.75	1	0.75	1	0.5	0.5	1	0	0.5	1	1	0	0	1	1	1	1	0.5	0.5	0	0	0	0	0	0.5	1	0	1	0	1	1	1	0.5	0.5	1	0	0	0.5	1	1	1	0.5	1	0.5	0.5	0.5	0	1	0	0.75	0.5	1	1	0.5	0	0	0	0.5	0.5	0.5	0.5	0.5	0	0	0	0	0.333333333333333	1	0.666666666666667	0.5	0.5	0.5	0.5	0.5	0	0.5	0	0.5	0.5	0	1	0	1	0	0	0	0.5	0.5	0.5	1	0	1	0	1	0.5	0.5	1	1	1	1	0	0.5	0	1	1	1	1	1	1	0	0	1	1	0	0	0	0	0.75	0	1	0	0.5	1	0.5	0	0	0	0.5	1	0	0	1	0	0	0	1	0	1	0	1	1	0	1
60	Quiescence + CellCycleArrest + Apoptosis	Cyclic	0.00391	12	1	0	0	0.5	0	1	1	1	0	0	0	0	0.5	0.5	0	0	0	0	0	0.5	0	1	0	0.5	1	0.5	1	0.5	0.5	0	0	0.5	1	0	1	0	0	1	0	0	0.5	1	1	1	1	1	1	1	0.5	0.5	0	1	0.333333333333333	1	0.75	1	0.666666666666667	1	0.5	0.5	1	0	0.5	1	1	0	0.5	1	1	1	1	0	0	0	0.5	0.5	0.5	0	0.5	1	0	1	0.5	1	1	1	0.5	0.5	1	0.5	0	0.5	1	1	1	0.5	1	0.5	0.5	0	0	1	0	1	0.5	1	1	0.5	0	0.5	0	0.5	0.5	0.5	0.5	0.5	0	0	0.5	0	0.333333333333333	1	0.666666666666667	0.5	0.5	0.5	0	0.5	0.5	1	0	1	0.5	0	1	0	1	0	1	1	0.5	0.5	0.5	1	0	1	1	1	0.5	0.5	1	1	1	1	0	0.5	0	1	1	1	1	1	1	0	0	1	0	0	0	0	0	0.75	0	1	1	0.5	1	1	1	0	0	0.5	0.5	0	1	1	0	1	0	1	0	1	1	1	1	0	1
61	Quiescence + CellCycleArrest	Cyclic	0.00391	12	1	0	0	0.5	0	1	1	1	0	0	0	0	0.5	0.5	0	0	0	0	0	0.5	0	0	0	0.5	0	0	0	0.5	0.5	1	0.5	0	0	0	1	0	0	0	1	0	0.5	0	1	0	1	1	1	1	0.5	0.5	0	1	0.333333333333333	1	0.75	1	0.666666666666667	1	0.5	0.5	1	0	0.5	1	1	0	0	1	1	1	1	0	0.5	0	0	0	0	0	0.5	1	0	1	0	0	1	1	0.5	0.5	1	0	0	0.5	1	1	1	0.5	1	0.5	0.5	0	0	1	0	1	0.5	1	1	0.5	0	0	0	0.5	0.5	0.5	0.5	0.5	0	0	0	0	0.333333333333333	1	0.666666666666667	0.5	0.5	0.5	0	0.5	0	1	0	1	0.5	0	1	0	0	0	1	1	0.5	0.5	0.5	0	0	1	1	1	0.5	0.5	1	1	1	1	0	0.5	0	1	1	1	1	1	1	0	0	1	0	0	0	0	0	0.75	0	1	1	0.5	1	0.5	1	0	0	0.5	0	0	0	1	0	0	0	1	0	1	1	1	1	0	1
62	Quiescence	Cyclic	0.00391	12	1	0	0	0	1	1	1	1	0	0	0	0	0.5	0.5	0	0	0	0	0	0	0	1	0	0.5	0	0	0	0	0.5	1	1	0	0	0	1	0	0	1	1	0	0.5	1	0	1	0	1	1	1	0.5	0.5	0	1	0.333333333333333	1	0.75	1	0.666666666666667	1	0	0	1	0	0.5	1	1	0	0	1	1	1	1	0	0.5	0	0	0	0	0	0.5	1	0	1	0	0	1	1	0	0	1	0	0	0.5	1	1	1	0.5	1	0.5	0.5	0	0	1	0	1	0	1	1	0.5	0	0	0	0.5	0.5	0.5	0.5	0.5	0	0	0	0	0.333333333333333	1	0.666666666666667	0.5	0.5	0.5	0	0	0	1	0	1	0.5	0	1	0	0	0	1	1	0.5	0	0.5	1	0	1	1	1	0.5	0.5	1	1	0	1	0	0.5	0	1	1	1	1	1	0	0	0	0	0	0	0	1	0	0.75	0.5	0	1	0.5	0	0	1	0	0	0.5	0	0	0	1	0	1	1	0	0	1	1	1	1	0	0
63	CellCycleArrest	Cyclic	0.00391	12	1	0	1	0.5	0	1	0.5	1	0	0	0	0	0.5	0.5	0	0	0	0	0	0.5	0	0	0	0.5	0	0	0	0.5	0.5	1	1	0	0	0	1	0	0	0	1	0	0.5	0	1	0	1	1	1	1	0.5	0.5	0	1	0.5	1	0.75	1	0.75	1	0.5	0.5	1	0	0.5	0.75	1	0	0	1	1	1	1	1	0.5	0	0	0	0	0	0.5	1	0	1	0	0	1	1	0.5	0.5	1	0	0	0.5	1	1	1	0.5	1	0.5	0.5	0.5	0	1	0	0.5	0.5	1	1	0.5	0	0	0	0.5	0.5	0.5	0	0.5	0	0	0	0	0.333333333333333	1	0.666666666666667	0.5	0.5	0.5	0.5	0.5	0	0.5	0	0.5	0.5	0	1	0	0	0	0	0	0.5	0.5	0.5	0	0	1	0	1	0.5	0.5	1	1	1	1	0	0.5	0	1	1	1	1	0	1	0	0	1	1	0	0	0	0	0.75	0	1	0	0.5	1	0.5	0	0	0	0.5	0	0	0	1	0	0	0	0	0	1	0	1	1	0	1
64	Quiescence + CellCycleArrest + NormalProliferation + Apoptosis	Cyclic	0.00391	12	1	0	1	0.5	0	1	0.5	1	0	0	0	0	0.5	0.5	0	0	0	0	0	0.5	0	1	0	0.5	1	0	1	0.5	0.5	0	0	0	0	0	1	0	0	1	0	0	0.5	1	1	1	1	1	1	1	0.5	0.5	0	0	0	1	0.75	0	0	1	0.5	0.5	1	0	0.5	0.5	0.5	0	0	1	1	1	1	1	0.5	0	0	0	0	0	0.5	1	0	1	0	0	1	1	0.5	0.5	1	0	0	0.5	1	1	1	0.5	1	0.5	0.5	0.5	0	1	0	0	0.5	1	1	0.5	0	0	0	0.5	0	0	0.5	0.5	0	0	0	0	0.333333333333333	1	0.666666666666667	0.5	0.5	0.5	0.5	0.5	0	0.5	0	0.5	0.5	0	1	0	1	0	1	1	0.5	0.5	0.5	1	0	1	1	1	0.5	0.5	1	1	1	1	0	0.5	0	1	1	0	0	1	1	0	0	1	1	0	0	0	0	0.75	0	1	1	0.5	1	0.5	1	0	0	0.5	0	0	0	1	0	1	0	1	0	1	1	1	0	0	1
65	CellCycleArrest + AbnormalProliferation	Cyclic	0.00391	12	1	0	0	0.5	0	1	1	1	0	0	0	0	0.5	0.5	0	0	0	0	0	0.5	0	1	0	0.5	0	0	0	0.5	0.5	0	1	0	0	0	1	0	0	1	0	0	0.5	1	1	1	1	1	1	1	0.5	0.5	0	1	0.333333333333333	1	0.75	1	0.666666666666667	1	0.5	0.5	1	0	0.5	1	1	0	0	1	1	1	1	0	0.5	0	0	0	0	0	0.5	1	0	1	0	0	1	1	0.5	0.5	1	0	0	0.5	1	1	1	0.5	1	0.5	0.5	0	0	1	0	1	0.5	1	1	0.5	0	0	0	0.5	0.5	0.5	0.5	0.5	0	0	0	0	0.333333333333333	1	0.666666666666667	0.5	0.5	0.5	0	0.5	0	1	0	1	0.5	0	1	0	1	0	0	0	0.5	0.5	0.5	1	0	1	0	1	0.5	0.5	1	1	1	1	0	0.5	0	1	1	1	1	1	1	0	0	1	0	0	0	0	0	0.75	0	1	0	0.5	1	0.5	0	0	0	0.5	1	0	0	1	0	1	1	1	0	1	0	1	1	0	1
66	Quiescence + CellCycleArrest + Apoptosis	Cyclic	0.00391	12	1	0	0	0.5	0	1	1	1	0	0	0	0	0.5	0.5	0	0	0	0	0	0.5	0	1	0	0.5	1	0	1	0.5	0.5	0	0	0.5	0	0	1	0	0	1	0	0	0.5	1	1	1	1	1	1	1	0.5	0.5	0	1	0.333333333333333	1	0.75	1	0.666666666666667	1	0.5	0.5	1	0	0.5	1	1	0	0	1	1	1	1	0	0.5	0	0	0	0	0	0.5	1	0	1	0	1	1	1	0.5	0.5	1	0	0	0.5	1	1	1	0.5	1	0.5	0.5	0	0	1	0	1	0.5	1	1	0.5	0	0	0	0.5	0.5	0.5	0.5	0.5	0	0	0	0	0.333333333333333	1	0.666666666666667	0.5	0.5	0.5	0	0.5	0	1	0	1	0.5	0	1	0	1	0	1	1	0.5	0.5	0.5	0	0	1	1	1	0.5	0.5	1	1	1	1	0	0.5	0	1	1	1	1	1	1	0	0	1	0	0	0	0	0	0.75	0	1	1	0.5	1	1	1	0	0	0.5	1	0	0	1	0	1	1	0	0	1	1	1	1	0	1
67	CellCycleArrest + NormalProliferation + Apoptosis	Cyclic	0.00391	12	1	0	0	0.5	1	1	1	1	0	0	0	0	0.5	0.5	0	0	0	0	0	0.5	0	0	0	0.5	1	0	1	0.5	0.5	0	0	0	0	0	1	0	0	0	0	0	0.5	0	1	0	0	1	1	1	0.5	0.5	0	1	0.333333333333333	1	0.75	1	0.666666666666667	1	0.5	0.5	1	0	0.5	1	1	0	0	1	1	1	1	0	0.5	0	0	0	0	1	0.5	1	0	1	0	1	1	1	0.5	0.5	1	0	0	0.5	1	1	1	0.5	1	0.5	0.5	0	0	1	0	1	0.5	1	1	0.5	0	0	0	0.5	0.5	0.5	0.5	0.5	0	0	0	0	0.333333333333333	1	0.666666666666667	0.5	0.5	0.5	0	0.5	0	1	0	1	0.5	0	1	0	1	0	1	1	0.5	0.5	0.5	1	0	1	1	1	0.5	0.5	1	1	1	1	0	0.5	0	1	1	1	1	1	1	0	0	0	0	0	0	0	0	0.75	0	1	1	0.5	1	1	1	0	0	0.5	0	0	0	1	0	0	0	1	0	1	1	1	1	0	1
68	Apoptosis	Cyclic	0.00391	12	1	0	0	0.5	0	1	1	1	0	0	0	0	0.5	0.5	0	0	0	0	0	0.5	1	1	1	0.5	1	0	1	0.5	0.5	0	0	0	0	1	1	0	0	1	1	0	0.5	1	1	1	0	1	1	1	0.5	0.5	0	1	0.333333333333333	1	0.75	1	0.666666666666667	1	0.5	0.5	1	0	0.5	1	1	0	0	1	1	1	1	0	0.5	0	0	0	0	1	0.5	1	0	1	0	0	1	1	0.5	0.5	1	0	0	0.5	1	1	1	0.5	1	0.5	0.5	0	0	1	0	1	0.5	1	1	0.5	0	0	0	0.5	0.5	0.5	0.5	0.5	0	0	0	0	0.333333333333333	1	0.666666666666667	0.5	0.5	0.5	0	0.5	0	1	0	1	0.5	0	1	0	0	1	1	1	0	0.5	0.5	1	0	1	1	1	0.5	0.5	1	1	1	1	0	0.5	0	0	1	1	1	1	0	1	0	0	0	1	1	1	0	0.75	0	0	1	0.5	1	0	1	0	1	0.5	0	1	0	1	0	1	0	0	0	1	1	1	1	1	1
69	Metastasis + CellCycleArrest	Cyclic	0.00391	12	1	0	1	0.5	1	1	0.5	1	0	0	0	0	0.5	0.5	0	0	0	0	0	0.5	0	1	0	0.5	0	0	0	0.5	0.5	1	0.5	0	0	0	1	0	0	0	1	0	0.5	1	1	0	0	1	1	1	0.5	0.5	0	1	0.5	1	0.75	1	0.75	1	0.5	0.5	1	1	0.5	1	1	0	0	1	1	1	1	1	0.5	0	0	0	1	1	0.5	1	0	1	0	0	1	1	1	0.5	1	0	0	0.5	1	1	1	0.5	1	0.5	0.5	0.5	0	1	0	0.75	0.5	1	1	0.5	0	0	0	0.5	0.5	0.5	0.5	0.5	0	0	0	0	0.333333333333333	1	0.666666666666667	0.5	0.5	0.5	0.5	0.5	0	0.5	0	0.5	0.5	0	1	0	0	0	1	1	0.5	0.5	0.5	1	1	1	1	1	0.5	0.5	1	1	1	1	0	0.5	0	1	1	1	1	1	1	0	0	0	1	0	0	0	0	0.75	0	1	1	0.5	1	0.5	1	0	0	0.5	0	0	0	1	0	0	0	1	1	1	1	1	1	0	1
70	Quiescence + CellCycleArrest	Cyclic	0.00391	12	1	0	0	0.5	1	1	1	1	0	0	0	0	0.5	0.5	0	0	0	0	0	0.5	0	0	0	0.5	0	0	0	0.5	0.5	1	0.75	0	1	0	1	0	0	0	1	0	0.5	0	1	0	0	1	1	1	0.5	0.5	0	1	0.333333333333333	1	0.75	1	0.666666666666667	1	0.5	0.5	1	0	0.5	1	1	0	0	1	1	1	1	0	0.5	0	0	0	0	0	0.5	1	0	1	0	0	1	1	0.5	0.5	1	0	0	0.5	1	1	1	0.5	1	0.5	0.5	0	0	1	0	1	0.5	1	1	0.5	0	0	0	0.5	0.5	0.5	0.5	0.5	0	0	0	0	0.333333333333333	1	0.666666666666667	0.5	0.5	0.5	0	0.5	0	1	0	1	0.5	0	1	0	0	0	1	1	0.5	0.5	0.5	1	0	1	1	1	0.5	0.5	1	1	1	1	0	0.5	0	1	1	1	1	1	0	0	0	0	0	0	0	0.5	0.5	0.75	0	0	1	0.5	1	0.25	1	0	0	0.5	0	0	0	1	0	0	0	1	0	1	1	1	0	0	0
71	Quiescence + CellCycleArrest	Cyclic	0.00391	12	1	0	0	0.5	1	1	1	1	0	0	0	0	0.5	0.5	0	0	0	0	0	0.5	0	1	0	0.5	0	0.5	0	0.5	0.5	1	0.5	0	1	0	1	0	0	0	0	0	0.5	1	1	0	0	1	1	1	0.5	0.5	0	1	0.333333333333333	1	0.75	1	0.666666666666667	1	0.5	0.5	1	1	0.5	1	1	0	0.5	1	1	1	1	0	0	0	0.5	0.5	1	0	0.5	1	0	1	0.5	0	1	1	1	0.5	1	0.5	0	0.5	1	1	1	0.5	1	0.5	0.5	0	0	1	0	1	0.5	1	1	0.5	0	0.5	0	0.5	0.5	0.5	0.5	0.5	0	0	0.5	0	0.333333333333333	1	0.666666666666667	0.5	0.5	0.5	0	0.5	0.5	1	0	1	0.5	0	1	0	1	0	1	1	0.5	0.5	0.5	0	1	1	1	1	0.5	0.5	1	1	1	1	0	0.5	0	1	1	1	1	1	1	0	0	0	0	0	0	0	0	0.75	0	1	1	0.5	1	0.5	1	0	0	0.5	0	0	1	1	0	0	0	1	1	1	1	1	1	0	1
72	Uncharacterized	Cyclic	0.00391	12	1	0	1	0.5	0	1	0.5	1	0	0	0	0	0.5	0.5	0	0	0	0	0	0.5	0	1	0	0.5	0	0	0	0.5	0.5	1	1	0.5	0	0	1	0	0	1	0	0	0.5	1	1	1	1	1	1	1	0.5	0.5	0	1	0.5	1	0.75	1	0.75	1	0.5	0.5	1	0	0.5	0.75	1	0	0	1	1	1	1	1	0.5	0	0	0	0	0	0.5	1	0	1	0	0	1	1	0.5	0.5	1	0	0	0.5	1	1	1	0.5	1	0.5	0.5	0.5	0	1	0	0.5	0.5	1	1	0.5	0	0	0	0.5	0.5	0.5	0.5	0.5	0	0	0	0	0.333333333333333	1	0.666666666666667	0.5	0.5	0.5	0.5	0.5	0	0.5	0	0.5	0.5	0	1	0	1	0	0	0	0.5	0.5	0.5	0	0	1	0	1	0.5	0.5	1	1	1	1	0	0.5	0	1	1	1	1	1	0	0	0	1	1	0	0	1	0	0.75	0	0	0	0.5	1	0	0	0	0	0.5	0	0	0	1	0	1	0	1	0	1	0	1	1	0	0
73	Quiescence + CellCycleArrest + AbnormalProliferation	Cyclic	0.00391	12	1	0	0	0	0	1	1	1	0	0	0	0	0.5	0	0	0	0	0	0	0	0	0	0	0	0	0	0	0	0	0	0.5	0	0	0	1	0	0	0	1	0	0.5	0	0	0	1	0	1	1	0.5	0.5	0	0	0	0	0.75	0	0	0	0	0	1	0	0	0	0	0	0	0	1	1	1	0	0.5	0	0	0	0	0	0.5	1	0	1	0	0	1	1	0	0	1	0	0	0.5	0	1	1	0	1	0	0.5	0	0	1	0	0	0	1	1	1	0	0	0	0.5	0	0	0	0	0	0	0	0	0.333333333333333	1	0.666666666666667	0.5	0.5	0.5	0	0	0	1	0	1	0.5	0	1	0	0	0	1	1	0.5	0	0	1	0	1	1	1	1	0	1	1	0	1	0	0	0	1	1	0	0	0	1	0	0	1	0	0	0	0	0	0.5	1	1	1	0	0	0.5	1	0	0	0.5	1	0	0	1	0	0	0	0	0	1	1	1	0	0	1
74	CellCycleArrest + AbnormalProliferation	Cyclic	0.00391	12	1	0	0	0	0	1	1	1	0	0	0	0	0.5	0.5	0	0	0	0	0	0	0	0	0	0.5	1	0	0	0	0.5	0	1	0.5	0	0	1	0	0	0	1	0	0.5	0	0	0	1	1	1	0	0.5	0.5	0	1	0.333333333333333	1	0.75	1	0.666666666666667	1	0	0	1	0	0.5	1	1	0	0	1	1	1	1	0	0.5	0	0	0	0	0	0.5	1	0	1	0	1	1	1	0	0	1	0	0	0.5	1	1	1	0.5	1	0.5	0.5	0	0	1	0	1	0	1	1	0.5	0	0	0	0.5	0.5	0.5	0	0.5	0	0	0	0	0.333333333333333	1	0.666666666666667	0.5	0.5	0.5	0	0	0	1	0	1	0.5	0	1	0	0	0	0	0	0.5	0	0.5	0	0	1	0	1	0.5	0.5	1	1	0	1	0	0.5	0	1	1	1	1	0	1	0	0	1	0	0	0	0	0	0.75	0.5	1	0	0.5	0	0.5	0	0	0	0.5	1	0	0	1	0	0	1	0	0	1	0	1	1	0	1
75	CellCycleArrest + AbnormalProliferation	Cyclic	0.00391	12	1	0	0	0	1	1	1	1	0	0	0	0	0.5	0.5	0	0	0	0	0	0	0	1	0	0.5	1	0	0	0	0.5	0	1	0	0	0	1	0	0	1	0	0	0.5	1	0	1	0	1	1	1	0.5	0.5	0	1	0.333333333333333	1	0.75	1	0.666666666666667	1	0	0	1	0	0.5	1	1	0	0	1	1	1	1	0	0.5	0	0	0	0	1	0.5	1	0	1	0	0	1	1	0	0	1	0	0	0.5	1	1	1	0.5	1	0.5	0.5	0	0	1	0	1	0	1	1	0.5	0	0	0	0.5	0.5	0.5	0.5	0.5	0	0	0	0	0.333333333333333	1	0.666666666666667	0.5	0.5	0.5	0	0	0	1	0	1	0.5	0	1	0	1	0	0	0	0.5	0	0.5	1	0	1	0	1	0.5	0.5	1	1	0	1	0	0.5	0	1	1	1	1	1	1	0	0	0	0	0	0	0	0	0.75	0.5	1	0	0.5	0	0.5	0	0	0	0.5	1	0	0	1	0	1	0	1	0	1	0	1	1	0	1
76	Quiescence + CellCycleArrest + AbnormalProliferation	Cyclic	0.00391	12	1	0	0	0	0	1	1	1	0	0	0	0	0.5	0.5	0	0	0	0	0	0	0	0	0	0.5	1	0	0.5	0	0.5	0	0.5	0	0	0	1	0	0	0	1	0	0.5	0	0	0	1	1	1	0	0.5	0.5	0	1	0.333333333333333	1	0.75	1	0.666666666666667	1	0	0	1	0	0.5	1	1	0	0	1	1	1	1	0	0.5	0	0	0	0	0	0.5	1	0	1	0	0	1	1	0	0	1	0	0	0.5	1	1	1	0.5	1	0.5	0.5	0	0	1	0	1	0	1	1	0.5	0	0	0	0.5	0.5	0.5	0.5	0.5	0	0	0	0	0.333333333333333	1	0.666666666666667	0.5	0.5	0.5	0	0	0	1	0	1	0.5	0	1	0	0	0	0	0	0.5	0	0.5	0	0	1	0	1	0.5	0.5	1	1	0	1	0	0.5	0	1	1	1	1	1	1	0	0	1	0	0	0	0	0	0.75	0.5	1	0	0.5	0	0.5	0.5	0	0	0.5	0	0	0	1	0	0	0	1	0	1	0	1	1	0	1
77	CellCycleArrest + AbnormalProliferation	Cyclic	0.00391	4	1	0	0	0	0	1	1	1	0	0	0	0	0.5	0.5	0	0	0	0	0	0	0	1	0	0.5	1	0	0	0	0.5	0	1	0.5	0	0	1	0	0	1	1	0	0.5	1	0	1	1	1	1	0	0.5	0.5	0	1	0	1	0.75	1	0	1	0	0	1	0	0.5	0	1	0	0	1	1	1	1	0	0.5	0	0	0	0	1	0.5	1	0	1	0	1	1	1	0	0	1	0	0	0.5	1	1	1	0.5	1	0.5	0.5	0	0	1	0	0	0	1	1	0.5	0	0	0	0.5	0	0	0.5	0.5	0	0	0	0	1	0	0.5	0.5	0.5	0.5	0	0	0	1	0	1	0.5	0	1	0	0	0	0	0	0.5	0	0.5	0	0	1	0	1	0.5	0.5	1	1	0	1	0	0.5	0	1	1	0	0	1	1	0	0	1	0	0	0	0	0	0.75	0.5	1	0	0.5	0	0.5	0	0	0	0.5	1	0	0	1	0	1	1	1	0	1	0	1	0	0	1
78	Quiescence + CellCycleArrest + Apoptosis	Cyclic	0.00391	12	1	0	0	0.5	1	1	1	1	0	0	0	0	0.5	0.5	0	0	0	0	0	0.5	0	1	0	0.5	1	0	1	0.5	0.5	0	0	0	1	0	1	0	0	0	0	0	0.5	1	1	0	0	1	1	1	0.5	0.5	0	1	0.333333333333333	1	0.75	1	0.666666666666667	1	0.5	0.5	1	1	0.5	1	1	0	0	1	1	1	1	0	0.5	0	0	0	1	0	0.5	1	0	1	0	0	1	1	1	0.5	1	0	0	0.5	1	1	1	0.5	1	0.5	0.5	0	0	1	0	1	0.5	1	1	0.5	0	0	0	0.5	0.5	0.5	0.5	0.5	0	0	0	0	0.333333333333333	1	0.666666666666667	0.5	0.5	0.5	0	0.5	0	1	0	1	0.5	0	1	0	1	0	1	1	0.5	0.5	0.5	1	1	1	0	1	0.5	0.5	1	1	1	1	0	0.5	0	1	1	1	1	1	1	0	0	0	0	0	0	0	0	0.75	0	1	1	0.5	1	0.5	1	0	0	0.5	0	0	0	1	0	0	0	0	1	1	0	1	1	0	1
79	Quiescence + CellCycleArrest + Apoptosis	Cyclic	0.00391	12	1	0	0	0.5	0	1	0.5	1	0	0	0	0	0.5	0.5	0	0	0	0	0	0.5	0	1	0	0.5	1	0	1	0.5	0.5	0	0	0	1	0	1	0	0	0	1	0	0.5	1	1	0	1	1	1	1	0.5	0.5	0	1	0.5	1	0.75	1	0.75	1	0.5	0.5	1	1	0.5	0.75	1	0	0	1	1	1	1	1	0.5	0	0	0	1	0	0.5	1	0	1	0	0	1	1	1	0.5	1	0	0	0.5	1	1	1	0.5	1	0.5	0.5	0.5	0	1	0	0.5	0.5	1	1	0.5	0	0	0	0.5	0.5	0.5	0.5	0.5	0	0	0	0	0.333333333333333	1	0.666666666666667	0.5	0.5	0.5	0.5	0.5	0	0.5	0	0.5	0.5	0	1	0	0	0	1	1	0.5	0.5	0.5	1	1	1	0	1	0.5	0.5	1	1	1	1	0	0.5	0	1	1	1	1	1	1	0	0	1	1	0	0	0	0	0.75	0	1	1	0.5	1	0.5	1	0	0	0.5	0	0	0	1	0	0	0	1	1	1	0	1	1	0	1
80	Quiescence + Apoptosis	Cyclic	0.00391	12	1	0	0	0.5	1	1	1	1	0	0	0	0	0.5	0.5	0	0	0	0	0	0.5	1	1	1	0.5	1	0	1	0.5	0.5	0	0	0	0	1	1	0	0	1	0	0	0.5	1	1	1	0	1	1	1	0.5	0.5	0	1	0.333333333333333	0	0.75	1	0.666666666666667	0	0.5	0.5	1	0	0.5	1	1	0	0	1	1	1	1	0	0.5	0	0	0	0	0	0.5	1	0	1	0	1	1	1	0.5	0.5	1	0	0	0.5	1	1	1	0.5	1	0.5	0.5	0	0	1	0	1	0.5	1	1	0.5	0	0	0	0.5	0.5	0.5	0	0.5	0	0	0	0	0.333333333333333	1	0.666666666666667	0.5	0.5	0.5	0	0.5	0	1	0	1	0.5	0	1	0	1	1	1	1	0	0.5	0.5	0	0	1	1	1	0.5	0.5	1	1	1	1	0	0.5	0	0	1	1	1	0	0	1	0	0	0	1	1	1	0	0.75	0	0	1	0.5	1	0	1	0	1	0.5	0	1	0	1	0	1	1	0	0	1	1	1	1	0	1
81	Metastasis + CellCycleArrest + Apoptosis	Cyclic	0.00391	12	1	0	1	0.5	0	1	0.5	1	0	0	0	0	0.5	0.5	0	0	0	0	0	0.5	0	0	0	0.5	1	0	1	0.5	0.5	0	0	0.5	0	0	1	0	0	0	0	0	0.5	0	1	0	1	1	1	1	0.5	0.5	0	1	0.5	1	0.75	1	0.75	1	0.5	0.5	1	0	0.5	0.75	1	0	0	1	1	1	1	0.5	0.5	0	0	0	0	1	0.5	1	0	1	0	1	1	1	0.5	0.5	1	0	0	0.5	1	1	1	0.5	1	0.5	0.5	0.5	0	1	0	0.5	0.5	1	1	0.5	0	0	0	0.5	0.5	0.5	0.5	0.5	0	0	0	0	0.333333333333333	1	0.666666666666667	0.5	0.5	0.5	0.5	0.5	0	0.5	0	0.5	0.5	0	1	0	1	0	1	1	0.5	0.5	0.5	0	0	1	1	1	0.5	0.5	1	1	1	1	0	0.5	0	1	1	1	1	1	1	0	0	1	1	0	0	0	0	0.75	0	1	1	0.5	1	1	1	0	0	0.5	1	0	0	1	0	0	0	1	0	1	1	1	1	0	1
82	CellCycleArrest + NormalProliferation + Apoptosis	Cyclic	0.00391	12	1	0	0	0.5	1	1	1	1	0	0	0	0	0.5	0.5	0	0	0	0	0	0.5	0	1	0	0.5	1	0	1	0.5	0.5	0	0	0	0	0	1	0	0	1	1	0	0.5	1	1	1	0	1	1	1	0.5	0.5	0	1	0.333333333333333	0	0.75	1	0.666666666666667	0	0.5	0.5	1	0	0.5	1	1	0	0	1	1	1	1	0	0.5	0	0	0	0	1	0.5	1	0	1	0	0	1	1	0.5	0.5	1	0	0	0.5	1	1	1	0.5	1	0.5	0.5	0	0	1	0	1	0.5	1	1	0.5	0	0	0	0.5	0.5	0.5	0	0.5	0	0	0	0	0.333333333333333	1	0.666666666666667	0.5	0.5	0.5	0	0.5	0	1	0	1	0.5	0	1	0	0	0	1	1	0.5	0.5	0.5	1	0	1	1	1	0.5	0.5	1	1	1	1	0	0.5	0	1	1	1	1	0	1	0	0	0	0	0	0	0	0	0.75	0	1	1	0.5	1	0.5	1	0	0	0.5	0	0	0	1	0	1	0	0	0	1	1	1	1	0	1
83	Quiescence	Cyclic	0.00391	4	1	0.5	1	0.75	1	1	0.5	0	0	1	0	0	0	0.5	0	0	0	0	0	0.75	0	1	0	0.25	0	0	0	0.75	0.25	1	1	0	0	0	0.5	1	0.25	1	1	1	1	1	1	1	0	1	1	1	0	0.5	0.5	1	0.5	1	0.75	1	0.75	1	0.75	1	1	0	0.5	0.75	1	0	0	1	0	0	0	1	0	0	0	0	0	0	1	1	0.5	0.5	0	1	1	1	1	1	1	0	0	0.75	1	1	1	0.5	1	0.5	0.5	1	0	1	0.5	0.5	0.5	1	0	0.5	0	0	0	0	0	0	0	0.5	0	0	0	0	0	1	1	0.75	0.75	0	0.5	0.75	0	0.5	0	0.5	0	0.5	0	0.5	0	0	1	1	1	0.5	0.75	1	0	1	1	1	0.5	0.5	1	1	1	1	1	0.5	0	1	1	1	1	1	0	0	1	0	1	0	0	1	0	0.75	0	0	1	0.75	1	0	1	0	0	0.5	0	0	0	1	1	1	1	1	0	1	1	1	1	0	0
84	Metastasis + CellCycleArrest + NormalProliferation + Apoptosis	Cyclic	0.00391	12	1	0	1	0.5	0	1	0.5	1	0	0	0	0	0.5	0.5	0	0	0	0	0	0.5	0	0	0	0.5	1	0	1	0.5	0.5	0	0	0	0	0	1	0	0	0	1	0	0.5	0	1	0	1	1	1	1	0.5	0.5	0	1	0.5	1	0.75	1	0.75	1	0.5	0.5	1	0	0.5	0.75	1	0	0	1	1	1	1	1	0.5	0	0	0	0	1	0.5	1	0	1	0	0	1	1	0.5	0.5	1	0	0	0.5	1	1	1	0.5	1	0.5	0.5	0.5	0	1	0	0.5	0.5	1	1	0.5	0	0	0	0.5	0.5	0.5	0.5	0.5	0	0	0	0	0.333333333333333	1	0.666666666666667	0.5	0.5	0.5	0.5	0.5	0	0.5	0	0.5	0.5	0	1	0	0	0	0	0	0.5	0.5	0.5	1	0	1	0	1	0.5	0.5	1	1	1	1	0	0.5	0	1	1	1	1	1	1	0	0	1	1	0	0	0	0	0.75	0	1	0	0.5	1	0.5	1	0	0	0.5	0	0	0	1	0	0	0	1	0	1	0	1	1	0	1
85	CellCycleArrest + AbnormalProliferation	Cyclic	0.00391	12	1	0	0	0.5	0	1	1	1	0	0	0	0	0.5	0.5	0	0	0	0	0	0.5	0	1	0	0.5	1	0	0	0.5	0.5	0	1	0	1	0	1	0	0	1	0	0	0.5	1	1	1	1	1	1	1	0.5	0.5	0	1	0.333333333333333	1	0.75	1	0.666666666666667	1	0.5	0.5	1	0	0.5	1	1	0	0	1	1	1	1	0	0.5	0	0	0	0	0	0.5	1	0	1	0	0	1	1	0.5	0.5	1	0	0	0.5	1	1	1	0.5	1	0.5	0.5	0	0	1	0	1	0.5	1	1	0.5	0	0	0	0.5	0.5	0.5	0.5	0.5	0	0	0	0	0.333333333333333	1	0.666666666666667	0.5	0.5	0.5	0	0.5	0	1	0	1	0.5	0	1	0	1	0	0	0	0.5	0.5	0.5	0	0	1	0	1	0.5	0.5	1	1	1	1	0	0.5	0	1	1	1	1	1	0	0	0	1	0	0	0	0	1	0.75	0	0	0	0.5	1	0.5	0	0	0	0.5	1	0	0	1	0	1	0	1	0	1	0	1	1	0	0
86	Quiescence + CellCycleArrest + Apoptosis	Cyclic	0.00391	12	1	0	1	0.5	0	1	0.5	1	0	0	0	0	0.5	0.5	0	0	0	0	0	0.5	0	1	0	0.5	1	0	1	0.5	0.5	0	0	0.5	0	0	1	0	0	1	1	0	0.5	1	1	1	1	1	1	1	0.5	0.5	0	1	0.5	0	0.75	1	0.75	0.5	0.5	0.5	1	1	0.5	0.75	1	0	0	1	1	1	1	1	0.5	0	0	0	1	0	0.5	1	0	1	0	1	1	1	1	0.5	1	0	0	0.5	1	1	1	0.5	1	0.5	0.5	0.5	0	1	0	0.5	0.5	1	1	0.5	0	0	0	0.5	0.5	0.5	0.5	0.5	0	0	0	0	0.333333333333333	1	0.666666666666667	0.5	0.5	0.5	0.5	0.5	0	0.5	0	0.5	0.5	0	1	0	0	0	1	1	0.5	0.5	0.5	1	1	1	1	1	0.5	0.5	1	1	1	1	0	0.5	0	1	1	1	1	1	1	0	0	1	1	0	0	0	0	0.75	0	1	1	0.5	1	1	1	0	0	0.5	1	0	0	1	0	1	1	1	1	1	1	1	1	0	1
87	Quiescence	Cyclic	0.00391	4	1	0	1	0	0	1	0.5	1	0	0	0	0	0.5	0.5	0	0	0	0	0	0	1	1	1	0.5	0	0	0	0	0.5	1	1	0	0	1	1	0	0	1	0	0	0.5	1	0	1	0	1	1	0	0.5	0.5	0	1	0.5	1	0.75	1	0.75	1	0	0	1	1	0.5	0.5	1	0	0	1	1	1	1	0.5	0.5	0	0	0	1	0	0.5	1	0	1	0	0	1	1	1	0	1	0	0	0.5	1	1	1	0.5	1	0.5	0.5	0.5	0	1	0	0.5	0	1	1	0.5	0	0	0	0.5	0.5	0.5	0	0.5	0	0	0	0	1	0	0.5	0.5	0.5	0.5	0.5	0	0	0.5	0	0.5	0.5	0	1	0	1	1	1	1	0	0	0.5	0	1	1	1	1	0.5	0.5	1	1	0	1	0	0.5	0	0	1	1	1	0	0	1	0	0	1	1	0	1	0	0.75	0.5	0	1	0.5	0	0	1	0	1	0.5	0	1	0	1	0	1	0	0	1	1	1	1	1	0	1
88	Quiescence + CellCycleArrest	Cyclic	0.00391	12	1	0	0	0.5	0	1	1	1	0	0	0	0	0.5	0.5	0	0	0	0	0	0.5	0	0	0	0.5	0	0	0	0.5	0.5	1	0.5	0	0	0	1	0	0	0	0	0	0.5	0	1	0	1	1	1	1	0.5	0.5	0	1	0.333333333333333	0	0.75	1	0.666666666666667	0	0.5	0.5	1	0	0.5	1	1	0	0	1	1	1	1	0	0.5	0	0	0	0	0	0.5	1	0	1	0	0	1	1	0.5	0.5	1	0	0	0.5	1	1	1	0.5	1	0.5	0.5	0	0	1	0	1	0.5	1	1	0.5	0	0	0	0.5	0.5	0.5	0	0.5	0	0	0	0	0.333333333333333	1	0.666666666666667	0.5	0.5	0.5	0	0.5	0	1	0	1	0.5	0	1	0	1	0	1	1	0.5	0.5	0.5	1	0	1	1	1	0.5	0.5	1	1	1	1	0	0.5	0	1	1	1	1	0	1	0	0	1	0	0	0	0	0	0.75	0	1	1	0.5	1	0.5	1	0	0	0.5	0	0	0	1	0	0	0	0	0	1	1	1	1	0	1
89	Quiescence + CellCycleArrest + Apoptosis	Cyclic	0.00391	12	1	0	0	0	0	1	1	1	0	0	0	0	0.5	0.5	0	0	0	0	0	0	0	1	0	0.5	1	0	1	0	0.5	0	0	0.5	0	0	1	0	0	0	1	0	0.5	1	0	0	1	1	1	1	0.5	0.5	0	1	0.333333333333333	1	0.75	1	0.666666666666667	1	0	0	1	1	0.5	1	1	0	0	1	1	1	1	0	0.5	0	0	0	1	0	0.5	1	0	1	0	1	1	1	1	0	1	0	0	0.5	1	1	1	0.5	1	0.5	0.5	0	0	1	0	1	0	1	1	0.5	0	0	0	0.5	0.5	0.5	0.5	0.5	0	0	0	0	0.333333333333333	1	0.666666666666667	0.5	0.5	0.5	0	0	0	1	0	1	0.5	0	1	0	0	0	1	1	0.5	0	0.5	1	1	1	1	1	0.5	0.5	1	1	0	1	0	0.5	0	1	1	1	1	1	1	0	0	1	0	0	0	0	0	0.75	0.5	1	1	0.5	0	1	1	0	0	0.5	1	0	0	1	0	0	1	0	1	1	1	1	1	0	1
90	CellCycleArrest + NormalProliferation + Apoptosis	Cyclic	0.00391	12	1	0	0	0.5	0	1	1	1	0	0	0	0	0.5	0.5	0	0	0	0	0	0.5	0	1	0	0.5	1	0	1	0.5	0.5	0	0	0	0	0	1	0	0	1	1	0	0.5	1	1	1	1	1	1	1	0.5	0.5	0	0	0	1	0.75	0	0	1	0.5	0.5	1	0	0.5	0.5	0	0	0.5	1	1	1	1	0	0	0	0.5	0.5	0.5	1	0.5	1	0	1	0.5	0	1	1	0.5	0.5	1	0.5	0	0.5	1	1	1	0.5	1	0.5	0.5	0	0	1	0	0	0.5	1	1	0.5	0	0.5	0	0.5	0	0	0.5	0.5	0	0	0.5	0	0.333333333333333	1	0.666666666666667	0.5	0.5	0.5	0	0.5	0	1	0	1	0.5	0	1	0	0	0	1	1	0.5	0.5	0.5	0	0	1	1	1	0.5	0.5	1	1	1	1	0	0.5	0	1	1	0	0	1	1	0	0	1	0	0	0	0	0	0.75	0	1	1	0.5	1	0.5	1	0	0	0.5	1	0	1	1	0	1	0	1	0	1	1	1	0	0	1
91	CellCycleArrest + Apoptosis	Cyclic	0.00391	12	1	0	0	0	0	1	1	1	0	0	0	0	0.5	0.5	0	0	0	0	0	0	0	1	0	0.5	1	0	1	0	0.5	0	0	0.5	1	0	1	0	0	0	0	0	0.5	1	0	0	1	1	1	1	0.5	0.5	0	1	0.333333333333333	0	0.75	1	0.666666666666667	0	0	0	1	1	0.5	1	1	0	0	1	1	1	1	0	0.5	0	0	0	1	1	0.5	1	0	1	0	1	1	1	1	0	1	0	0	0.5	1	1	1	0.5	1	0.5	0.5	0	0	1	0	1	0	1	1	0.5	0	0	0	0.5	0.5	0.5	0	0.5	0	0	0	0	0.333333333333333	1	0.666666666666667	0.5	0.5	0.5	0	0	0	1	0	1	0.5	0	1	0	1	0	1	1	0.5	0	0.5	1	1	1	1	1	0.5	0.5	1	1	0	1	0	0.5	0	1	1	1	1	0	1	0	0	1	0	0	0	0	0	0.75	0.5	1	1	0.5	0	1	1	0	0	0.5	0.5	0	0	1	0	0	0	0	1	1	1	1	1	0	1
92	CellCycleArrest + Apoptosis	Cyclic	0.00391	12	1	0	0	0	0	1	1	1	0	0	0	0	0.5	0.5	0	0	0	0	0	0	0	1	0	0.5	1	0	1	0	0.5	0	0	0.5	1	0	1	0	0	0	1	0	0.5	1	0	0	1	1	1	0	0.5	0.5	0	1	0.333333333333333	1	0.75	1	0.666666666666667	1	0	0	1	1	0.5	1	1	0	0	1	1	1	1	0	0.5	0	0	0	1	1	0.5	1	0	1	0	1	1	1	1	0	1	0	0	0.5	1	1	1	0.5	1	0.5	0.5	0	0	1	0	1	0	1	1	0.5	0	0	0	0.5	0.5	0.5	0.5	0.5	0	0	0	0	0.333333333333333	1	0.666666666666667	0.5	0.5	0.5	0	0	0	1	0	1	0.5	0	1	0	0	0	1	1	0.5	0	0.5	0	1	1	1	1	0.5	0.5	1	1	0	1	0	0.5	0	1	1	1	1	1	1	0	0	1	0	0	0	0	0	0.75	0.5	1	1	0.5	0	1	1	0	0	0.5	0.5	0	0	1	0	0	0	1	1	1	1	1	0	1	1
93	CellCycleArrest	Cyclic	0.00391	4	1	0	1	0	1	1	0.5	1	0	0	0	0	0.5	0.5	0	0	0	0	0	0	0	1	0	0.5	0	0	0	0	0.5	1	1	0	0	0	1	0	0	1	1	0	0.5	1	0	1	0	1	1	1	0.5	0.5	0	1	0.5	1	0.75	1	0.75	1	0	0	1	0	0.5	0.5	1	0	0	1	1	1	1	1	0.5	0	0	0	0	0	0.5	1	0	1	0	0	1	1	0	0	1	0	0	0.5	1	1	1	0.5	1	0.5	0.5	0.5	0	1	0	0.5	0	1	1	0.5	0	0	0	0.5	0.5	0.5	0.5	0.5	0	0	0	0	1	0	0.5	0.5	0.5	0.5	0.5	0	0	0.5	0	0.5	0.5	0	1	0	1	0	0	0	0.5	0	0.5	1	0	1	0	1	0.5	0.5	1	1	0	1	0	0.5	0	1	1	1	1	1	1	0	0	0	1	0	0	0	0	0.75	0.5	1	0	0.5	0	0.5	0	0	0	0.5	0	0	0	1	0	1	0	1	0	1	0	1	1	0	1
94	CellCycleArrest + Apoptosis	Cyclic	0.00391	12	1	0	0	0.5	1	1	1	1	0	0	0	0	0.5	0.5	0	0	0	0	0	0.5	0	1	0	0.5	1	0.5	1	0.5	0.5	0	0	0	1	0	1	0	0	1	0	0	0.5	1	1	1	0	1	1	1	0.5	0.5	0	1	0.333333333333333	1	0.75	1	0.666666666666667	1	0.5	0.5	1	0	0.5	1	1	0	0.5	1	1	1	1	0	0	0	0.5	0.5	0.5	1	0.5	1	0	1	0.5	1	1	1	0.5	0.5	1	0.5	0	0.5	1	1	1	0.5	1	0.5	0.5	0	0	1	0	1	0.5	1	1	0.5	0	0.5	0	0.5	0.5	0.5	0.5	0.5	0	0	0.5	0	0.333333333333333	1	0.666666666666667	0.5	0.5	0.5	0	0.5	0.5	1	0	1	0.5	0	1	0	1	0	1	1	0.5	0.5	0.5	1	0	1	1	1	0.5	0.5	1	1	1	1	0	0.5	0	1	1	1	1	1	1	0	0	0	0	0	0	0	0	0.75	0	1	1	0.5	1	1	1	0	0	0.5	0	0	1	1	0	1	0	1	0	1	1	1	1	0	1
95	Metastasis + CellCycleArrest + Apoptosis	Cyclic	0.00391	12	1	0	0	0.5	0	1	0.5	1	0	0	0	0	0.5	0.5	0	0	0	0	0	0.5	0	0	0	0.5	1	0	1	0.5	0.5	0	0	0	1	0	1	0	0	0	1	0	0.5	0	1	0	1	1	1	1	0.5	0.5	0	1	0.5	1	0.75	1	0.75	1	0.5	0.5	1	0	0.5	0.75	1	0	0	1	1	1	1	1	0.5	0	0	0	0	1	0.5	1	0	1	0	0	1	1	0.5	0.5	1	0	0	0.5	1	1	1	0.5	1	0.5	0.5	0.5	0	1	0	0.5	0.5	1	1	0.5	0	0	0	0.5	0.5	0.5	0.5	0.5	0	0	0	0	0.333333333333333	1	0.666666666666667	0.5	0.5	0.5	0.5	0.5	0	0.5	0	0.5	0.5	0	1	0	0	0	0	0	0.5	0.5	0.5	0	0	1	0	1	0.5	0.5	1	1	1	1	0	0.5	0	1	1	1	1	1	1	0	0	1	1	0	0	0	0	0.75	0	1	0	0.5	1	0.5	1	0	0	0.5	0	0	0	1	0	0	0	0	0	1	0	1	1	0	1
96	Quiescence + CellCycleArrest + Apoptosis	Cyclic	0.00391	4	1	0	1	0	0	1	0.5	1	0	0	0	0	0.5	0.5	0	0	0	0	0	0	0	1	0	0.5	1	0	1	0	0.5	0	0	0.5	0	0	1	0	0	1	1	0	0.5	1	0	1	1	1	1	0	0.5	0.5	0	1	0.5	1	0.75	1	0.75	1	0	0	1	0	0.5	0.5	1	0	0	1	1	1	1	0.5	0.5	0	0	0	0	0	0.5	1	0	1	0	1	1	1	0	0	1	0	0	0.5	1	1	1	0.5	1	0.5	0.5	0.5	0	1	0	0.5	0	1	1	0.5	0	0	0	0.5	0.5	0.5	0.5	0.5	0	0	0	0	1	0	0.5	0.5	0.5	0.5	0.5	0	0	0.5	0	0.5	0.5	0	1	0	0	0	1	1	0.5	0	0.5	0	0	1	1	1	0.5	0.5	1	1	0	1	0	0.5	0	1	1	1	1	1	1	0	0	1	1	0	0	0	0	0.75	0.5	1	1	0.5	0	1	1	0	0	0.5	1	0	0	1	0	1	1	1	0	1	1	1	1	0	1
97	CellCycleArrest + NormalProliferation + Apoptosis	Cyclic	0.00391	12	1	0	0	0.5	1	1	1	1	0	0	0	0	0.5	0.5	0	0	0	0	0	0.5	0	0	0	0.5	1	0.5	1	0.5	0.5	0	0	0	0	0	1	0	0	0	1	0	0.5	0	1	0	0	1	1	1	0.5	0.5	0	1	0.333333333333333	1	0.75	1	0.666666666666667	1	0.5	0.5	1	0	0.5	1	1	0	0.5	1	1	1	1	0	0	0	0.5	0	0.5	1	0.5	1	0	1	0.5	0	1	1	0.5	0.5	1	0.5	0	0.5	1	1	1	0.5	1	0.5	0.5	0	0	1	0	1	0.5	1	1	0.5	0	0.5	0	0.5	0.5	0.5	0.5	0.5	0	0	0.5	0	0.333333333333333	1	0.666666666666667	0.5	0.5	0.5	0	0.5	0.5	1	0	1	0.5	0	1	0	0	0	0	0	0.5	0.5	0.5	0	0	1	0	1	0.5	0.5	1	1	1	1	0	0.5	0	1	1	1	1	1	1	0	0	0	0	0	0	0	0	0.75	0	1	0	0.5	1	0.5	1	0	0	0.5	0	0	1	1	0	0	0	1	0	1	0	1	1	0	1
98	Quiescence + CellCycleArrest + NormalProliferation + Apoptosis	Cyclic	0.00391	12	1	0	1	0	0	1	0.5	1	0	0	0	0	0.5	0.5	0	0	0	0	0	0	0	1	0	0.5	1	0	1	0	0.5	0	0	0	0	0	1	0	0	1	0	0	0.5	1	0	1	1	1	1	0	0.5	0.5	0	1	0.5	1	0.75	1	0.75	1	0	0	1	0	0.5	0.75	1	0	0	1	1	1	1	0.5	0.5	0	0	0	0	0	0.5	1	0	1	0	0	1	1	0	0	1	0	0	0.5	1	1	1	0.5	1	0.5	0.5	0.5	0	1	0	0.75	0	1	1	0.5	0	0	0	0.5	0.5	0.5	0.5	0.5	0	0	0	0	0.333333333333333	1	0.666666666666667	0.5	0.5	0.5	0.5	0	0	0.5	0	0.5	0.5	0	1	0	1	0	1	1	0.5	0	0.5	0	0	1	1	1	0.5	0.5	1	1	0	1	0	0.5	0	1	1	1	1	1	1	0	0	1	1	0	0	0	0	0.75	0.5	1	1	0.5	0	0.5	1	0	0	0.5	0	0	0	1	0	1	0	1	0	1	1	1	1	0	1
99	Quiescence + CellCycleArrest + NormalProliferation + Apoptosis	Cyclic	0.00391	12	1	0	0	0	0	1	1	1	0	0	0	0	0.5	0.5	0	0	0	0	0	0	0	1	0	0.5	1	0	1	0	0.5	0	0	0	0	0	1	0	0	1	0	0	0.5	1	0	1	1	1	1	1	0.5	0.5	0	1	0.333333333333333	0	0.75	1	0.666666666666667	0	0	0	1	1	0.5	1	1	0	0	1	1	1	1	0	0.5	0	0	0	1	0	0.5	1	0	1	0	0	1	1	1	0	1	0	0	0.5	1	1	1	0.5	1	0.5	0.5	0	0	1	0	1	0	1	1	0.5	0	0	0	0.5	0.5	0.5	0	0.5	0	0	0	0	0.333333333333333	1	0.666666666666667	0.5	0.5	0.5	0	0	0	1	0	1	0.5	0	1	0	1	0	1	1	0.5	0	0.5	1	1	1	1	1	0.5	0.5	1	1	0	1	0	0.5	0	1	1	1	1	0	1	0	0	1	0	0	0	0	0	0.75	0.5	1	1	0.5	0	0.5	1	0	0	0.5	0	0	0	1	0	1	0	0	1	1	1	1	1	0	1
100	Uncharacterized	Cyclic	0.00391	12	1	0	0	0.5	1	1	1	1	0	0	0	0	0.5	0.5	0	0	0	0	0	0.5	0	0	0	0.5	0	0	0	0.5	0.5	1	1	0	0	0	1	0	0	0	1	0	0.5	0	1	0	0	1	1	1	0.5	0.5	0	1	0.333333333333333	1	0.75	1	0.666666666666667	1	0.5	0.5	1	0	0.5	1	1	0	0	1	1	1	1	0	0.5	0	0	0	0	0	0.5	1	0	1	0	0	1	1	0.5	0.5	1	0	0	0.5	1	1	1	0.5	1	0.5	0.5	0	0	1	0	1	0.5	1	1	0.5	0	0	0	0.5	0.5	0.5	0.5	0.5	0	0	0	0	0.333333333333333	1	0.666666666666667	0.5	0.5	0.5	0	0.5	0	1	0	1	0.5	0	1	0	0	0	0	0	0.5	0.5	0.5	1	0	1	0	1	0.5	0.5	1	1	1	1	0	0.5	0	1	1	1	1	1	0	0	0	0	0	0	0	1	0	0.75	0	0	0	0.5	1	0	0	0	0	0.5	0	0	0	1	0	0	0	1	0	1	0	1	1	0	0
101	Quiescence + CellCycleArrest + NormalProliferation + Apoptosis	Cyclic	0.00391	12	1	0	0	0.5	1	1	1	1	0	0	0	0	0.5	0.5	0	0	0	0	0	0.5	0	1	0	0.5	1	0	1	0.5	0.5	0	0	0	0	0	1	0	0	1	1	0	0.5	1	1	1	0	1	1	1	0.5	0.5	0	1	0.333333333333333	1	0.75	1	0.666666666666667	1	0.5	0.5	1	0	0.5	1	1	0	0	1	1	1	1	0	0.5	0	0	0	0	0	0.5	1	0	1	0	0	1	1	0.5	0.5	1	0	0	0.5	1	1	1	0.5	1	0.5	0.5	0	0	1	0	1	0.5	1	1	0.5	0	0	0	0.5	0.5	0.5	0.5	0.5	0	0	0	0	0.333333333333333	1	0.666666666666667	0.5	0.5	0.5	0	0.5	0	1	0	1	0.5	0	1	0	0	0	0	0	0.5	0.5	0.5	0	0	1	0	1	0.5	0.5	1	1	1	1	0	0.5	0	1	1	1	1	1	1	0	0	0	0	0	0	0	0	0.75	0	1	0	0.5	1	0.5	1	0	0	0.5	0	0	0	1	0	1	0	0	0	1	0	1	1	0	1
102	CellCycleArrest + AbnormalProliferation	Cyclic	0.00391	12	1	0	1	0.5	1	1	0.5	1	0	0	0	0	0.5	0.5	0	0	0	0	0	0.5	0	0	0	0.5	0	0	0	0.5	0.5	0	1	0	0	0	1	0	0	0	1	0	0.5	0	1	0	0	1	1	1	0.5	0.5	0	1	0.5	1	0.75	1	0.75	1	0.5	0.5	1	0	0.5	0.75	1	0	0	1	1	1	1	1	0.5	0	0	0	0	0	0.5	1	0	1	0	0	1	1	0.5	0.5	1	0	0	0.5	1	1	1	0.5	1	0.5	0.5	0.5	0	1	0	0.5	0.5	1	1	0.5	0	0	0	0.5	0.5	0.5	0.5	0.5	0	0	0	0	0.333333333333333	1	0.666666666666667	0.5	0.5	0.5	0.5	0.5	0	0.5	0	0.5	0.5	0	1	0	0	0	0	0	0.5	0.5	0.5	1	0	1	0	1	0.5	0.5	1	1	1	1	0	0.5	0	1	1	1	1	1	1	0	0	0	1	0	0	0	0	0.75	0	0	0	0.5	1	0.5	0	0	0	0.5	1	0	0	1	0	0	1	1	0	1	0	1	1	0	1
103	Quiescence + CellCycleArrest + Apoptosis	Cyclic	0.00391	12	1	0	0	0.5	0	1	1	1	0	0	0	0	0.5	0.5	0	0	0	0	0	0.5	0	1	0	0.5	1	0	1	0.5	0.5	0	0	0	1	0	1	0	0	1	0	0	0.5	1	1	1	1	1	1	1	0.5	0.5	0	1	0.333333333333333	0	0.75	1	0.666666666666667	0	0.5	0.5	1	0	0.5	1	1	0	0	1	1	1	1	0	0.5	0	0	0	0	0	0.5	1	0	1	0	0	1	1	0.5	0.5	1	0	0	0.5	1	1	1	0.5	1	0.5	0.5	0	0	1	0	1	0.5	1	1	0.5	0	0	0	0.5	0.5	0.5	0	0.5	0	0	0	0	0.333333333333333	1	0.666666666666667	0.5	0.5	0.5	0	0.5	0	1	0	1	0.5	0	1	0	1	0	1	1	0.5	0.5	0.5	0	0	1	1	1	0.5	0.5	1	1	1	1	0	0.5	0	1	1	1	1	0	1	0	0	1	0	0	0	0	0	0.75	0	1	1	0.5	1	0.5	1	0	0	0.5	0	0	0	1	0	1	1	0	0	1	1	1	1	1	1
104	CellCycleArrest + AbnormalProliferation	Cyclic	0.00391	12	1	0	0	0.5	0	1	1	1	0	0	0	0	0.5	0.5	0	0	0	0	0	0.5	0	1	0	0.5	0	0.5	0	0.5	0.5	0	1	0	0	0	1	0	0	1	1	0	0.5	1	1	1	1	1	1	1	0.5	0.5	0	1	0.333333333333333	0	0.75	1	0.666666666666667	0	0.5	0.5	1	0	0.5	1	1	0	0.5	1	1	1	1	0	0	0	0.5	0.5	0.5	1	0.5	1	0	1	0.5	0	1	1	0.5	0.5	1	0.5	0	0.5	1	1	1	0.5	1	0.5	0.5	0	0	1	0	1	0.5	1	1	0.5	0	0.5	0	0.5	0.5	0.5	0	0.5	0	0	0.5	0	0.333333333333333	1	0.666666666666667	0.5	0.5	0.5	0	0.5	0.5	1	0	1	0.5	0	1	0	0	0	0	0	0.5	0.5	0.5	0	0	1	0	1	0.5	0.5	1	1	1	1	0	0.5	0	1	1	1	1	0	1	0	0	1	0	0	0	0	0	0.75	0	0	0	0.5	1	0.5	0	0	0	0.5	1	0	1	1	0	1	0	0	0	1	0	1	1	0	1
105	Quiescence + CellCycleArrest + NormalProliferation + Apoptosis	Cyclic	0.00391	12	1	0	0	0.5	1	1	1	1	0	0	0	0	0.5	0.5	0	0	0	0	0	0.5	0	1	0	0.5	1	0	1	0.5	0.5	0	0	0	0	0	1	0	0	0	0	0	0.5	1	1	0	0	1	1	1	0.5	0.5	0	1	0.333333333333333	1	0.75	1	0.666666666666667	1	0.5	0.5	1	1	0.5	1	1	0	0	1	1	1	1	0	0.5	0	0	0	1	0	0.5	1	0	1	0	1	1	1	1	0.5	1	0	0	0.5	1	1	1	0.5	1	0.5	0.5	0	0	1	0	1	0.5	1	1	0.5	0	0	0	0.5	0.5	0.5	0.5	0.5	0	0	0	0	0.333333333333333	1	0.666666666666667	0.5	0.5	0.5	0	0.5	0	1	0	1	0.5	0	1	0	1	0	1	1	0.5	0.5	0.5	1	1	1	0	1	0.5	0.5	1	1	1	1	0	0.5	0	1	1	1	1	1	1	0	0	0	0	0	0	0	0	0.75	0	1	1	0.5	1	1	1	0	0	0.5	0	0	0	1	0	0	0	0	1	1	0	1	1	0	1
106	CellCycleArrest + Apoptosis	Cyclic	0.00391	12	1	0	0	0.5	0	1	1	1	0	0	0	0	0.5	0.5	0	0	0	0	0	0.5	1	1	1	0.5	1	0	1	0.5	0.5	0	0	0	0	1	1	0	0	1	1	0	0.5	1	1	1	0	1	1	1	0.5	0.5	0	1	0.333333333333333	1	0.75	1	0.666666666666667	1	0.5	0.5	1	0	0.5	1	1	0	0	1	1	1	1	0	0.5	0	0	0	0	1	0.5	1	0	1	0	0	1	1	0.5	0.5	1	0	0	0.5	1	1	1	0.5	1	0.5	0.5	0	0	1	0	1	0.5	1	1	0.5	0	0	0	0.5	0.5	0.5	0.5	0.5	0	0	0	0	0.333333333333333	1	0.666666666666667	0.5	0.5	0.5	0	0.5	0	1	0	1	0.5	0	1	0	0	1	0	0	0	0.5	0.5	1	0	1	0	1	0.5	0.5	1	1	1	1	0	0.5	0	0	1	1	1	1	0	1	0	0	0	1	1	1	0	0.75	0	0	0	0.5	1	1	1	0	1	0.5	0	1	0	1	0	1	0	1	0	1	0	1	1	0	1
107	CellCycleArrest + AbnormalProliferation	Cyclic	0.00391	12	1	0	0	0.5	1	1	1	1	0	0	0	0	0.5	0.5	0	0	0	0	0	0.5	0	1	0	0.5	1	0.5	0	0.5	0.5	0	1	0.5	1	0	1	0	0	1	0	0	0.5	1	1	1	0	1	1	1	0.5	0.5	0	1	0.333333333333333	0	0.75	1	0.666666666666667	0	0.5	0.5	1	0	0.5	1	1	0	0.5	1	1	1	1	0	0	0	0.5	0.5	0.5	0	0.5	1	0	1	0.5	1	1	1	0.5	0.5	1	0.5	0	0.5	1	1	1	0.5	1	0.5	0.5	0	0	1	0	1	0.5	1	1	0.5	0	0.5	0	0.5	0.5	0.5	0	0.5	0	0	0.5	0	0.333333333333333	1	0.666666666666667	0.5	0.5	0.5	0	0.5	0.5	1	0	1	0.5	0	1	0	1	0	0	0	0.5	0.5	0.5	1	0	1	0	1	0.5	0.5	1	1	1	1	0	0.5	0	1	1	1	1	0	1	0	0	0	0	0	0	0	0	0.75	0	1	0	0.5	1	0.5	0	0	0	0.5	0.5	0	1	1	0	1	0	0	0	1	0	1	1	0	1
108	Quiescence + CellCycleArrest + Apoptosis	Cyclic	0.00391	12	1	0	0	0	1	1	1	1	0	0	0	0	0.5	0.5	0	0	0	0	0	0	1	1	1	0.5	1	0	1	0	0.5	0	0	0	0	1	1	0	0	1	0	0	0.5	1	0	1	0	1	1	1	0.5	0.5	0	1	0.333333333333333	1	0.75	1	0.666666666666667	1	0	0	1	0	0.5	1	1	0	0.5	1	1	1	1	0	0.5	0	0.5	0.5	0.5	0	0.5	1	0	1	0.5	0	1	1	0	0	1	0	0	0.5	1	1	1	0.5	1	0.5	0.5	0	0	1	0	1	0	1	1	0.5	0	0.5	0	0.5	0.5	0.5	0.5	0.5	0	0	0.5	0	1	0	0.5	0.5	0.5	0.5	0	0	0	1	0	1	0.5	0	1	0	1	1	0	0	0	0	0.5	1	0	1	0	1	0.5	0.5	1	1	0	1	0	0.5	0	0	1	1	1	1	0	1	0	0	0	1	1	1	0	0.75	0.5	0	0	0.5	0	1	1	0	1	0.5	0	1	1	1	0	1	0	1	0	1	0	1	1	1	1
109	Quiescence + CellCycleArrest + NormalProliferation + Apoptosis	Cyclic	0.00391	12	1	0	0	0.5	0	1	1	1	0	0	0	0	0.5	0.5	0	0	0	0	0	0.5	0	1	0	0.5	1	0	1	0.5	0.5	0	0	0	0	0	1	0	0	1	0	0	0.5	1	1	1	1	1	1	1	0.5	0.5	0	1	0.333333333333333	0	0.75	1	0.666666666666667	0	0.5	0.5	1	0	0.5	1	1	0	0	1	1	1	1	0	0.5	0	0	0	0	0	0.5	1	0	1	0	0	1	1	0.5	0.5	1	0	0	0.5	1	1	1	0.5	1	0.5	0.5	0	0	1	0	1	0.5	1	1	0.5	0	0	0	0.5	0.5	0.5	0	0.5	0	0	0	0	0.333333333333333	1	0.666666666666667	0.5	0.5	0.5	0	0.5	0	1	0	1	0.5	0	1	0	1	0	1	1	0.5	0.5	0.5	1	0	1	1	1	0.5	0.5	1	1	1	1	0	0.5	0	1	1	1	1	0	1	0	0	1	0	0	0	0	0	0.75	0	1	1	0.5	1	0.5	1	0	0	0.5	0	0	0	1	0	1	0	0	0	1	1	1	1	0	1
110	Quiescence + CellCycleArrest + AbnormalProliferation	Cyclic	0.00391	12	1	0	0	0	1	1	1	1	0	0	0	0	0.5	0.5	0	0	0	0	0	0	0	1	0	0.5	0	0	0	0	0.5	0	0.5	0	0	0	1	0	0	1	1	0	0.5	1	0	1	0	1	1	1	0.5	0.5	0	1	0.333333333333333	1	0.75	1	0.666666666666667	1	0	0	1	0	0.5	1	1	0	0.5	1	1	1	1	0	0.5	0	0.5	0.5	0.5	0	0.5	1	0	1	0.5	0	1	1	0	0	1	0	0	0.5	1	1	1	0.5	1	0.5	0.5	0	0	1	0	1	0	1	1	0.5	0	0.5	0	0.5	0.5	0.5	0.5	0.5	0	0	0.5	0	1	0	0.5	0.5	0.5	0.5	0	0	0	1	0	1	0.5	0	1	0	0	0	1	1	0.5	0	0.5	1	0	1	1	1	0.5	0.5	1	1	0	1	0	0.5	0	1	1	1	1	1	1	0	0	0	0	0	0	0	0	0.75	0.5	1	1	0.5	0	0.5	1	0	0	0.5	1	0	1	1	0	1	0	0	0	1	1	1	1	0	1
111	Quiescence + CellCycleArrest + NormalProliferation + Apoptosis	Cyclic	0.00391	12	1	0	0	0.5	1	1	1	1	0	0	0	0	0.5	0.5	0	0	0	0	0	0.5	0	1	0	0.5	1	0	1	0.5	0.5	0	0	0	0	0	1	0	0	0	1	0	0.5	1	1	0	0	1	1	1	0.5	0.5	0	1	0.333333333333333	0	0.75	1	0.666666666666667	0	0.5	0.5	1	1	0.5	1	1	0	0	1	1	1	1	0	0.5	0	0	0	1	0	0.5	1	0	1	0	1	1	1	1	0.5	1	0	0	0.5	1	1	1	0.5	1	0.5	0.5	0	0	1	0	1	0.5	1	1	0.5	0	0	0	0.5	0.5	0.5	0	0.5	0	0	0	0	0.333333333333333	1	0.666666666666667	0.5	0.5	0.5	0	0.5	0	1	0	1	0.5	0	1	0	0	0	1	1	0.5	0.5	0.5	1	1	1	1	1	0.5	0.5	1	1	1	1	0	0.5	0	1	1	1	1	0	1	0	0	0	0	0	0	0	0	0.75	0	1	1	0.5	1	1	1	0	0	0.5	1	0	0	1	0	0	0	0	1	1	1	1	1	1	1
112	CellCycleArrest + AbnormalProliferation	Cyclic	0.00391	12	1	0	0	0.5	1	1	1	1	0	0	0	0	0.5	0.5	0	0	0	0	0	0.5	0	1	0	0.5	1	0	0	0.5	0.5	0	1	0.5	1	0	1	0	0	1	1	0	0.5	1	1	1	0	1	1	1	0.5	0.5	0	1	0.333333333333333	1	0.75	1	0.666666666666667	1	0.5	0.5	1	0	0.5	1	1	0	0	1	1	1	1	0	0.5	0	0	0	0	0	0.5	1	0	1	0	1	1	1	0.5	0.5	1	0	0	0.5	1	1	1	0.5	1	0.5	0.5	0	0	1	0	1	0.5	1	1	0.5	0	0	0	0.5	0.5	0.5	0.5	0.5	0	0	0	0	0.333333333333333	1	0.666666666666667	0.5	0.5	0.5	0	0.5	0	1	0	1	0.5	0	1	0	0	0	0	0	0.5	0.5	0.5	1	0	1	0	1	0.5	0.5	1	1	1	1	0	0.5	0	1	1	1	1	1	1	0	0	0	0	0	0	0	0	0.75	0	1	0	0.5	1	0.5	0	0	0	0.5	0.5	0	0	1	0	1	0	1	0	1	0	1	1	0	1
113	Apoptosis	Cyclic	0.00391	12	1	0	0	0	0	1	1	1	0	0	0	0	0.5	0.5	0	0	0	0	0	0	1	1	1	0.5	1	0	1	0	0.5	0	0	0	0	1	1	0	0	1	0	0	0.5	1	0	1	1	1	1	0	0.5	0.5	0	1	0.333333333333333	1	0.75	1	0.666666666666667	1	0	0	1	1	0.5	1	1	0	0	1	1	1	1	0	0.5	0	0	0	1	1	0.5	1	0	1	0	1	1	1	1	0	1	0	0	0.5	1	1	1	0.5	1	0.5	0.5	0	0	1	0	1	0	1	1	0.5	0	0	0	0.5	0.5	0.5	0.5	0.5	0	0	0	0	1	0	0.5	0.5	0.5	0.5	0	0	0	1	0	1	0.5	0	1	0	1	1	1	1	0	0	0.5	0	1	1	0	1	0.5	0.5	1	1	0	1	0	0.5	0	0	1	1	1	1	0	1	0	0	0	1	1	1	0	0.75	0.5	0	1	0.5	0	0	1	0	1	0.5	0	1	0	1	0	1	1	1	1	1	0	1	1	0	1
114	Quiescence + CellCycleArrest + Apoptosis	Cyclic	0.00391	12	1	0	0	0	0	1	1	1	0	0	0	0	0.5	0.5	0	0	0	0	0	0	0	1	0	0.5	0	0	0	0	0.5	0	0	0.5	0	0	1	0	0	1	0	0	0.5	1	0	1	1	1	1	1	0.5	0.5	0	1	0.333333333333333	1	0.75	1	0.666666666666667	1	0	0	1	0	0.5	1	1	0	0.5	1	1	1	1	0	0.5	0	0.5	0	0.5	0	0.5	1	0	1	0.5	1	1	1	0	0	1	0	0	0.5	1	1	1	0.5	1	0.5	0.5	0	0	1	0	1	0	1	1	0.5	0	0.5	0	0.5	0.5	0.5	0.5	0.5	0	0	0.5	0	0.333333333333333	1	0.666666666666667	0.5	0.5	0.5	0	0	0	1	0	1	0.5	0	1	0	1	0	1	1	0.5	0	0.5	1	0	1	1	1	0.5	0.5	1	1	0	1	0	0.5	0	1	1	1	1	1	1	0	0	1	0	0	0	0	0	0.75	0.5	1	1	0.5	0	1	1	0	0	0.5	1	0	1	1	0	1	0	1	0	1	1	1	1	1	1
115	CellCycleArrest + AbnormalProliferation	Cyclic	0.00391	12	1	0	0	0	0	1	1	1	0	0	0	0	0.5	0.5	0	0	0	0	0	0	0	0	0	0.5	1	0	0	0	0.5	0	1	0.5	0	0	1	0	0	0	0	0	0.5	0	0	0	1	1	1	1	0.5	0.5	0	1	0.333333333333333	1	0.75	1	0.666666666666667	1	0	0	1	0	0.5	1	1	0	0	1	1	1	1	0	0.5	0	0	0	0	1	0.5	1	0	1	0	1	1	1	0	0	1	0	0	0.5	1	1	1	0.5	1	0.5	0.5	0	0	1	0	1	0	1	1	0.5	0	0	0	0.5	0.5	0.5	0.5	0.5	0	0	0	0	1	0	0.5	0.5	0.5	0.5	0	0	0	1	0	1	0.5	0	1	0	1	0	0	0	0.5	0	0.5	1	0	1	0	1	0.5	0.5	1	1	0	1	0	0.5	0	1	1	1	1	1	1	0	0	1	0	0	0	0	0	0.75	0.5	1	0	0.5	0	0.5	0	0	0	0.5	1	0	0	1	0	0	1	1	0	1	0	1	1	0	1
116	Quiescence + CellCycleArrest + NormalProliferation + Apoptosis	Cyclic	0.00391	12	1	0	0	0.5	0	1	1	1	0	0	0	0	0.5	0.5	0	0	0	0	0	0.5	0	1	0	0.5	1	0	1	0.5	0.5	0	0	0	0	0	1	0	0	1	1	0	0.5	1	1	1	1	1	1	1	0.5	0.5	0	0	0	1	0.75	0	0	1	0.5	0.5	1	0	0.5	0.5	0	0	0	1	1	1	1	0	0.5	0	0	0	0	0	0.5	1	0	1	0	0	1	1	0.5	0.5	1	0	0	0.5	1	1	1	0.5	1	0.5	0.5	0	0	1	0	0	0.5	1	1	0.5	0	0	0	0.5	0	0	0.5	0.5	0	0	0	0	0.333333333333333	1	0.666666666666667	0.5	0.5	0.5	0	0.5	0	1	0	1	0.5	0	1	0	0	0	1	1	0.5	0.5	0.5	1	0	1	1	1	0.5	0.5	1	1	1	1	0	0.5	0	1	1	0	0	1	1	0	0	1	0	0	0	0	0	0.75	0	1	1	0.5	1	0.5	1	0	0	0.5	1	0	0	1	0	1	0	1	0	1	1	1	0	0	1
117	Quiescence + CellCycleArrest + AbnormalProliferation	Cyclic	0.00391	12	1	0	0	0	1	1	1	1	0	0	0	0	0.5	0.5	0	0	0	0	0	0	0	1	0	0.5	1	0	0.5	0	0.5	0	0.5	0	0	0	1	0	0	1	0	0	0.5	1	0	1	0	1	1	1	0.5	0.5	0	1	0.333333333333333	1	0.75	1	0.666666666666667	1	0	0	1	0	0.5	1	1	0	0	1	1	1	1	0	0.5	0	0	0	0	0	0.5	1	0	1	0	0	1	1	0	0	1	0	0	0.5	1	1	1	0.5	1	0.5	0.5	0	0	1	0	1	0	1	1	0.5	0	0	0	0.5	0.5	0.5	0.5	0.5	0	0	0	0	1	0	0.5	0.5	0.5	0.5	0	0	0	1	0	1	0.5	0	1	0	1	0	0	0	0.5	0	0.5	1	0	1	0	1	0.5	0.5	1	1	0	1	0	0.5	0	1	1	1	1	1	1	0	0	0	0	0	0	0	0	0.75	0.5	1	0	0.5	0	0.5	0.5	0	0	0.5	0	0	0	1	0	1	0	1	0	1	0	1	1	0	1
118	Quiescence + CellCycleArrest + NormalProliferation + Apoptosis	Cyclic	0.00391	12	1	0	1	0	1	1	0.5	1	0	0	0	0	0.5	0.5	0	0	0	0	0	0	0	1	0	0.5	1	0	1	0	0.5	0	0	0	0	0	1	0	0	1	1	0	0.5	1	0	1	0	1	1	1	0.5	0.5	0	1	0.5	1	0.75	1	0.75	1	0	0	1	0	0.5	0.5	1	0	0	1	1	1	1	1	0.5	0	0	0	0	0	0.5	1	0	1	0	0	1	1	0	0	1	0	0	0.5	1	1	1	0.5	1	0.5	0.5	0.5	0	1	0	0.5	0	1	1	0.5	0	0	0	0.5	0.5	0.5	0.5	0.5	0	0	0	0	0.333333333333333	1	0.666666666666667	0.5	0.5	0.5	0.5	0	0	0.5	0	0.5	0.5	0	1	0	0	0	1	1	0.5	0	0.5	1	0	1	1	1	0.5	0.5	1	1	0	1	0	0.5	0	1	1	1	1	1	1	0	0	0	1	0	0	0	0	0.75	0.5	1	1	0.5	0	0.5	1	0	0	0.5	1	0	0	1	0	1	0	1	0	1	1	1	1	0	1
119	Quiescence + CellCycleArrest + Apoptosis	Cyclic	0.00391	12	1	0	0	0.5	0	1	1	1	0	0	0	0	0.5	0.5	0	0	0	0	0	0.5	0	1	0	0.5	1	0.5	1	0.5	0.5	0	0	0.5	0	0	1	0	0	1	0	0	0.5	1	1	1	1	1	1	1	0.5	0.5	0	1	0.333333333333333	0	0.75	1	0.666666666666667	0	0.5	0.5	1	0	0.5	1	1	0	0.5	1	1	1	1	0	0	0	0.5	0	0.5	0	0.5	1	0	1	0.5	1	1	1	0.5	0.5	1	0.5	0	0.5	1	1	1	0.5	1	0.5	0.5	0	0	1	0	1	0.5	1	1	0.5	0	0.5	0	0.5	0.5	0.5	0	0.5	0	0	0.5	0	0.333333333333333	1	0.666666666666667	0.5	0.5	0.5	0	0.5	0.5	1	0	1	0.5	0	1	0	1	0	1	1	0.5	0.5	0.5	1	0	1	1	1	0.5	0.5	1	1	1	1	0	0.5	0	1	1	1	1	0	1	0	0	1	0	0	0	0	0	0.75	0	1	1	0.5	1	1	1	0	0	0.5	1	0	1	1	0	1	0	0	0	1	1	1	1	0	1
120	Quiescence + CellCycleArrest + NormalProliferation + Apoptosis	Cyclic	0.00391	12	1	0	0	0.5	1	1	1	1	0	0	0	0	0.5	0.5	0	0	0	0	0	0.5	0	1	0	0.5	1	0	1	0.5	0.5	0	0	0	0	0	1	0	0	1	0	0	0.5	1	1	1	0	1	1	1	0.5	0.5	0	1	0.333333333333333	1	0.75	1	0.666666666666667	1	0.5	0.5	1	0	0.5	1	1	0	0	1	1	1	1	0	0.5	0	0	0	0	0	0.5	1	0	1	0	0	1	1	0.5	0.5	1	0	0	0.5	1	1	1	0.5	1	0.5	0.5	0	0	1	0	1	0.5	1	1	0.5	0	0	0	0.5	0.5	0.5	0.5	0.5	0	0	0	0	0.333333333333333	1	0.666666666666667	0.5	0.5	0.5	0	0.5	0	1	0	1	0.5	0	1	0	1	0	1	1	0.5	0.5	0.5	1	0	1	1	1	0.5	0.5	1	1	1	1	0	0.5	0	1	1	1	1	1	1	0	0	0	0	0	0	0	0	0.75	0	1	1	0.5	1	0.5	1	0	0	0.5	0	0	0	1	0	1	0	1	0	1	1	1	1	0	1
121	Quiescence + CellCycleArrest + NormalProliferation + Apoptosis	Cyclic	0.00391	12	1	0	0	0	0	1	1	1	0	0	0	0	0.5	0.5	0	0	0	0	0	0	0	1	0	0.5	1	0	1	0	0.5	0	0	0	0	0	1	0	0	0	0	0	0.5	1	0	0	1	1	1	1	0.5	0.5	0	1	0.333333333333333	1	0.75	1	0.666666666666667	1	0	0	1	1	0.5	1	1	0	0	1	1	1	1	0	0.5	0	0	0	1	0	0.5	1	0	1	0	0	1	1	1	0	1	0	0	0.5	1	1	1	0.5	1	0.5	0.5	0	0	1	0	1	0	1	1	0.5	0	0	0	0.5	0.5	0.5	0.5	0.5	0	0	0	0	0.333333333333333	1	0.666666666666667	0.5	0.5	0.5	0	0	0	1	0	1	0.5	0	1	0	1	0	1	1	0.5	0	0.5	1	1	1	1	1	0.5	0.5	1	1	0	1	0	0.5	0	1	1	1	1	1	1	0	0	1	0	0	0	0	0	0.75	0.5	1	1	0.5	0	0.5	1	0	0	0.5	0	0	0	1	0	0	1	1	1	1	1	1	1	0	1
122	Quiescence + CellCycleArrest + AbnormalProliferation	Cyclic	0.00391	12	1	0	0	0	0	1	1	1	0	0	0	0	0.5	0.5	0	0	0	0	0	0	0	1	0	0.5	1	0	0.5	0	0.5	0	0.5	0	0	0	1	0	0	1	0	0	0.5	1	0	1	1	1	1	1	0.5	0.5	0	1	0.333333333333333	1	0.75	1	0.666666666666667	1	0	0	1	0	0.5	1	1	0	0	1	1	1	1	0	0.5	0	0	0	0	0	0.5	1	0	1	0	0	1	1	0	0	1	0	0	0.5	1	1	1	0.5	1	0.5	0.5	0	0	1	0	1	0	1	1	0.5	0	0	0	0.5	0.5	0.5	0.5	0.5	0	0	0	0	1	0	0.5	0.5	0.5	0.5	0	0	0	1	0	1	0.5	0	1	0	1	0	0	0	0.5	0	0.5	1	0	1	0	1	0.5	0.5	1	1	0	1	0	0.5	0	1	1	1	1	1	1	0	0	1	0	0	0	0	0	0.75	0.5	1	0	0.5	0	0.5	0.5	0	0	0.5	0	0	0	1	0	1	1	1	0	1	0	1	1	0	1
123	Quiescence + NormalProliferation + Apoptosis	Cyclic	0.00391	12	1	0	1	0	0	1	0.5	1	0	0	0	0	0.5	0.5	0	0	0	0	0	0	0	1	1	0.5	1	0	1	0	0.5	0	0	0	0	1	1	0	0	0	0	0	0.5	1	0	0	1	1	1	1	0.5	0.5	0	1	0.5	1	0.75	1	0.75	1	0	0	1	1	0.5	0.75	1	0	0	1	1	1	1	0.5	0.5	0	0	0	1	0	0.5	1	0	1	0	0	1	1	1	0	1	0	0	0.5	1	1	1	0.5	1	0.5	0.5	0.5	0	1	0	0.75	0	1	1	0.5	0	0	0	0.5	0.5	0.5	0	0.5	0	0	0	0	0.333333333333333	1	0.666666666666667	0.5	0.5	0.5	0.5	0	0	0.5	0	0.5	0.5	0	1	0	1	0	1	1	0.5	0	0.5	1	1	1	0	1	0.5	0.5	1	1	0	1	0	0.5	0	1	1	1	1	0	0	0	0	1	1	0	1	1	0	0.75	0.5	0	1	0.5	0	0	1	0	0	0.5	0	0	0	1	0	0	1	0	1	1	0	1	1	0	0
124	Quiescence	Cyclic	0.00391	12	1	0	0	0	1	1	1	1	0	0	0	0	0.5	0	0	0	0	0	0	0	0	1	0	0.5	0	0	0	0	0.5	1	1	0	0	0	0	0	0	1	1	0	0.5	1	0	1	0	0	1	1	0.5	0.5	0	0	0	1	0.75	0	0	1	0	0	1	0	0	0	0	0	0	0	1	1	1	0	0.5	0	0	0	0	0	0.5	1	0	1	0	0	1	1	0	0	1	0	0	0.5	0	1	1	0	1	0	0.5	0	0	1	0	0	0	1	1	0.5	0	0	0	0.5	0	0	0.5	0	0	0	0	0	0.333333333333333	1	0.666666666666667	0.5	0.5	0.5	0	0	0	1	0	1	0.5	0	1	0	0	0	1	1	0.5	0	0.5	1	0	1	1	1	0.5	0	1	1	0	1	0	0.5	0	1	1	0	0	1	0	0	0	0	0	0	0	1	0	0.5	0.5	0	1	0.5	0	0	1	0	0	0.5	0	0	0	1	0	1	0	1	0	1	1	1	0	0	0
125	Quiescence + CellCycleArrest	Cyclic	0.00391	4	1	0	1	0	1	1	0.5	1	0	0	0	0	0.5	0.5	0	0	0	0	0	0	0	1	0	0.5	0	0	0	0	0.5	1	0.5	0	0	0	1	0	0	0	1	0	0.5	1	0	0	0	1	1	1	0.5	0.5	0	1	0.5	1	0.75	1	0.75	1	0	0	1	1	0.5	0.5	1	0	0	1	1	1	1	1	0.5	0	0	0	1	0	0.5	1	0	1	0	0	1	1	1	0	1	0	0	0.5	1	1	1	0.5	1	0.5	0.5	0.5	0	1	0	0.5	0	1	1	0.5	0	0	0	0.5	0.5	0.5	0.5	0.5	0	0	0	0	1	0	0.5	0.5	0.5	0.5	0.5	0	0	0.5	0	0.5	0.5	0	1	0	0	0	1	1	0.5	0	0.5	1	1	1	1	1	0.5	0.5	1	1	0	1	0	0.5	0	1	1	1	1	1	1	0	0	0	1	0	0	0	0	0.75	0.5	1	1	0.5	0	0.5	1	0	0	0.5	0	0	0	1	0	0	0	1	1	1	1	1	1	0	1
126	Quiescence + CellCycleArrest + NormalProliferation + Apoptosis	Cyclic	0.00391	12	1	0	0	0	0	1	1	1	0	0	0	0	0.5	0.5	0	0	0	0	0	0	0	1	0	0.5	1	0	1	0	0.5	0	0	0	0	0	1	0	0	1	0	0	0.5	1	0	1	1	1	1	1	0.5	0.5	0	1	0.333333333333333	0	0.75	1	0.666666666666667	0	0	0	1	1	0.5	1	1	0	0	1	1	1	1	0	0.5	0	0	0	1	0	0.5	1	0	1	0	0	1	1	1	0	1	0	0	0.5	1	1	1	0.5	1	0.5	0.5	0	0	1	0	1	0	1	1	0.5	0	0	0	0.5	0.5	0.5	0	0.5	0	0	0	0	0.333333333333333	1	0.666666666666667	0.5	0.5	0.5	0	0	0	1	0	1	0.5	0	1	0	1	0	1	1	0.5	0	0.5	1	1	1	0	1	0.5	0.5	1	1	0	1	0	0.5	0	1	1	1	1	0	1	0	0	1	0	0	0	0	0	0.75	0.5	1	1	0.5	0	0.5	1	0	0	0.5	1	0	0	1	0	1	0	0	1	1	0	1	1	0	1
127	Quiescence + CellCycleArrest + AbnormalProliferation	Cyclic	0.00391	12	1	0	0	0.5	0	1	1	1	0	0	0	0	0.5	0.5	0	0	0	0	0	0.5	0	0	0	0.5	1	0	0.5	0.5	0.5	0	0.5	0	0	0	1	0	0	0	1	0	0.5	0	1	0	1	1	1	1	0.5	0.5	0	1	0.333333333333333	1	0.75	1	0.666666666666667	1	0.5	0.5	1	0	0.5	1	1	0	0	1	1	1	1	0	0.5	0	0	0	0	0	0.5	1	0	1	0	0	1	1	0.5	0.5	1	0	0	0.5	1	1	1	0.5	1	0.5	0.5	0	0	1	0	1	0.5	1	1	0.5	0	0	0	0.5	0.5	0.5	0.5	0.5	0	0	0	0	0.333333333333333	1	0.666666666666667	0.5	0.5	0.5	0	0.5	0	1	0	1	0.5	0	1	0	0	0	0	0	0.5	0.5	0.5	1	0	1	0	1	0.5	0.5	1	1	1	1	0	0.5	0	1	1	1	1	1	1	0	0	1	0	0	0	0	0	0.75	0	1	0	0.5	1	0.5	0.5	0	0	0.5	1	0	0	1	0	0	0	1	0	1	0	1	1	0	1
128	Quiescence + CellCycleArrest + AbnormalProliferation	Cyclic	0.00391	4	1	0	0	0	0	1	1	1	0	0	0	0	0.5	0	0	0	0	0	0	0	0	1	0	0.5	0	0	0	0	0.5	0	0.5	0	0	0	0	0	0	1	1	0	0.5	1	0	1	1	0	1	1	0.5	0.5	0	0	0	1	0.75	0	0	1	0	0	1	0	0	0	0	0	0	0	1	1	1	0	0.5	0	0	0	0	0	0.5	1	0	1	0	0	1	1	0	0	1	0	0	0.5	0	1	1	0	1	0	0.5	0	0	1	0	0	0	1	1	0.5	0	0	0	0.5	0	0	0.5	0	0	0	0	0	1	0	0.5	0.5	0.5	0.5	0	0	0	1	0	1	0.5	0	1	0	0	0	1	1	0.5	0	0.5	1	0	1	1	1	0.5	0	1	1	0	1	0	0.5	0	1	1	0	0	1	1	0	0	1	0	0	0	0	0	0.5	0.5	1	1	0.5	0	0.5	1	0	0	0.5	1	0	0	1	0	1	0	1	0	1	1	1	0	0	1
129	Quiescence + CellCycleArrest + NormalProliferation + Apoptosis	Cyclic	0.00391	12	1	0	0	0	1	1	1	1	0	0	0	0	0.5	0.5	0	0	0	0	0	0	0	1	0	0.5	1	0	1	0	0.5	0	0	0	0	0	1	0	0	1	0	0	0.5	1	0	1	0	1	1	0	0.5	0.5	0	1	0.333333333333333	1	0.75	1	0.666666666666667	1	0	0	1	0	0.5	1	1	0	0	1	1	1	1	0	0.5	0	0	0	0	0	0.5	1	0	1	0	1	1	1	0	0	1	0	0	0.5	1	1	1	0.5	1	0.5	0.5	0	0	1	0	1	0	1	1	0.5	0	0	0	0.5	0.5	0.5	0.5	0.5	0	0	0	0	1	0	0.5	0.5	0.5	0.5	0	0	0	1	0	1	0.5	0	1	0	1	0	1	1	0.5	0	0.5	0	0	1	1	1	0.5	0.5	1	1	0	1	0	0.5	0	1	1	1	1	1	1	0	0	0	0	0	0	0	0	0.75	0.5	1	1	0.5	0	1	1	0	0	0.5	0	0	0	1	0	1	0	1	0	1	1	1	1	0	1
130	Quiescence	Cyclic	0.00391	4	1	0	0	0	1	1	1	1	0	0	0	0	0.5	0	0	0	0	0	0	0	0	0	0	0.5	0	0	0	0	0.5	1	1	0	0	0	1	0	0	0	1	0	0.5	0	0	0	0	0	1	1	0.5	0.5	0	0	0	1	0.75	0	0	1	0	0	1	0	0	0	0	0	0	0	1	1	1	0	0.5	0	0	0	0	0	0.5	1	0	1	0	0	1	1	0	0	1	0	0	0.5	0	1	1	0	1	0	0.5	0	0	1	0	0	0	1	1	0.5	0	0	0	0.5	0	0	0.5	0	0	0	0	0	1	0	0.5	0.5	0.5	0.5	0	0	0	1	0	1	0.5	0	1	0	0	0	1	1	0.5	0	0.5	1	0	1	1	1	0.5	0	1	1	0	1	0	0.5	0	1	1	0	0	1	0	0	0	0	0	0	0	1	0	0.5	0.5	0	1	0.5	0	0	1	0	0	0.5	0	0	0	1	0	0	0	0	0	1	1	1	0	0	0
131	Quiescence + CellCycleArrest + NormalProliferation + Apoptosis	Cyclic	0.00391	12	1	0	0	0.5	0	1	1	1	0	0	0	0	0.5	0.5	0	0	0	0	0	0.5	0	1	0	0.5	1	0	1	0.5	0.5	0	0	0	0	0	1	0	0	1	0	0	0.5	1	1	1	1	1	1	1	0.5	0.5	0	1	0.333333333333333	1	0.75	1	0.666666666666667	1	0.5	0.5	1	1	0.5	1	1	0	0	1	1	1	1	0	0.5	0	0	0	1	0	0.5	1	0	1	0	0	1	1	1	0.5	1	0	0	0.5	1	1	1	0.5	1	0.5	0.5	0	0	1	0	1	0.5	1	1	0.5	0	0	0	0.5	0.5	0.5	0.5	0.5	0	0	0	0	0.333333333333333	1	0.666666666666667	0.5	0.5	0.5	0	0.5	0	1	0	1	0.5	0	1	0	1	0	1	1	0.5	0.5	0.5	1	1	1	0	1	0.5	0.5	1	1	1	1	0	0.5	0	1	1	1	1	1	1	0	0	1	0	0	0	0	0	0.75	0	1	1	0.5	1	0.5	1	0	0	0.5	0	0	0	1	0	1	1	0	1	1	0	1	1	0	1
132	Quiescence + CellCycleArrest + Apoptosis	Cyclic	0.00391	4	1	0	1	0	0	1	0.5	1	0	0	0	0	0.5	0	0	0	0	0	0	0	0	1	0	0.5	1	0	1	0	0.5	0	0	0.5	0	0	0	0	0	1	1	0	0.5	1	0	1	1	0	1	1	0.5	0.5	0	0	0	1	0.75	0	0	1	0	0	1	0	0	0	0.5	0	0	0	1	1	1	1	0.5	0	0	0	0	0	0.5	1	0	1	0	1	1	1	0	0	1	0	0	0.5	0	1	1	0	1	0	0.5	0.5	0	1	0	0	0	1	1	0.5	0	0	0	0.5	0	0	0.5	0	0	0	0	0	1	0	0.5	0.5	0.5	0.5	0.5	0	0	0.5	0	0.5	0.5	0	1	0	0	0	1	1	0.5	0	0.5	1	0	1	1	1	0.5	0	1	1	0	1	0	0.5	0	1	1	0	0	1	1	0	0	1	1	0	0	0	0	0.5	0.5	1	1	0.5	0	1	1	0	0	0.5	1	0	0	1	0	1	1	1	0	1	1	1	0	0	1
133	CellCycleArrest + NormalProliferation + Apoptosis	Cyclic	0.00391	12	1	0	0	0	1	1	1	1	0	0	0	0	0.5	0.5	0	0	0	0	0	0	0	1	0	0.5	1	0	1	0	0.5	0	0	0	0	0	1	0	0	1	0	0	0.5	1	0	1	0	1	1	1	0.5	0.5	0	1	0.333333333333333	1	0.75	1	0.666666666666667	1	0	0	1	0	0.5	1	1	0	0.5	1	1	1	1	0	0.5	0	0.5	0	0.5	1	0.5	1	0	1	0.5	0	1	1	0	0	1	0	0	0.5	1	1	1	0.5	1	0.5	0.5	0	0	1	0	1	0	1	1	0.5	0	0.5	0	0.5	0.5	0.5	0	0.5	0	0	0.5	0	0.333333333333333	1	0.666666666666667	0.5	0.5	0.5	0	0	0	1	0	1	0.5	0	1	0	1	0	0	0	0.5	0	0.5	1	0	1	0	1	0.5	0.5	1	1	0	1	0	0.5	0	1	1	1	1	0	1	0	0	0	0	0	0	0	0	0.75	0.5	1	0	0.5	0	0.5	1	0	0	0.5	0	0	1	1	0	1	0	0	0	1	0	1	1	0	1
134	Apoptosis	Cyclic	0.00391	12	1	0	0	0.5	0	1	1	1	0	0	0	0	0.5	0.5	0	0	0	0	0	0.5	1	1	1	0.5	1	0.5	1	0.5	0.5	0	0	0	0	1	1	0	0	0	1	0	0.5	1	1	0	1	1	1	1	0.5	0.5	0	1	0.333333333333333	1	0.75	1	0.666666666666667	1	0.5	0.5	1	1	0.5	1	1	0	0.5	1	1	1	1	0	0	0	0.5	0	1	1	0.5	1	0	1	0.5	0	1	1	1	0.5	1	0.5	0	0.5	1	1	1	0.5	1	0.5	0.5	0	0	1	0	1	0.5	1	1	0.5	0	0.5	0	0.5	0.5	0.5	0.5	0.5	0	0	0.5	0	0.333333333333333	1	0.666666666666667	0.5	0.5	0.5	0	0.5	0.5	1	0	1	0.5	0	1	0	0	1	1	1	0	0.5	0.5	1	1	1	1	1	0.5	0.5	1	1	1	1	0	0.5	0	0	1	1	1	1	0	1	0	0	0	1	1	1	0	0.75	0	0	1	0.5	1	0	1	0	1	0.5	0	1	1	1	0	0	1	1	1	1	1	1	1	1	1
135	Quiescence + CellCycleArrest + NormalProliferation + Apoptosis	Cyclic	0.00391	12	1	0	0	0.5	0	1	1	1	0	0	0	0	0.5	0.5	0	0	0	0	0	0.5	0	1	0	0.5	1	0	1	0.5	0.5	0	0	0	0	0	1	0	0	1	0	0	0.5	1	1	1	1	1	1	1	0.5	0.5	0	1	0.333333333333333	0	0.75	1	0.666666666666667	0	0.5	0.5	1	1	0.5	1	1	0	0	1	1	1	1	0	0.5	0	0	0	1	0	0.5	1	0	1	0	0	1	1	1	0.5	1	0	0	0.5	1	1	1	0.5	1	0.5	0.5	0	0	1	0	1	0.5	1	1	0.5	0	0	0	0.5	0.5	0.5	0	0.5	0	0	0	0	0.333333333333333	1	0.666666666666667	0.5	0.5	0.5	0	0.5	0	1	0	1	0.5	0	1	0	1	0	1	1	0.5	0.5	0.5	0	1	1	1	1	0.5	0.5	1	1	1	1	0	0.5	0	1	1	1	1	0	1	0	0	1	0	0	0	0	0	0.75	0	1	1	0.5	1	0.5	1	0	0	0.5	0	0	0	1	0	1	0	0	1	1	1	1	1	0	1
136	CellCycleArrest + NormalProliferation + Apoptosis	Cyclic	0.00391	12	1	0	0	0.5	1	1	1	1	0	0	0	0	0.5	0.5	0	0	0	0	0	0.5	0	0	0	0.5	1	0	1	0.5	0.5	0	0	0	0	0	1	0	0	0	0	0	0.5	0	1	0	0	1	1	1	0.5	0.5	0	1	0.333333333333333	1	0.75	1	0.666666666666667	1	0.5	0.5	1	0	0.5	1	1	0	0	1	1	1	1	0	0.5	0	0	0	0	1	0.5	1	0	1	0	0	1	1	0.5	0.5	1	0	0	0.5	1	1	1	0.5	1	0.5	0.5	0	0	1	0	1	0.5	1	1	0.5	0	0	0	0.5	0.5	0.5	0.5	0.5	0	0	0	0	0.333333333333333	1	0.666666666666667	0.5	0.5	0.5	0	0.5	0	1	0	1	0.5	0	1	0	1	0	0	0	0.5	0.5	0.5	1	0	1	0	1	0.5	0.5	1	1	1	1	0	0.5	0	1	1	1	1	1	1	0	0	0	0	0	0	0	0	0.75	0	1	0	0.5	1	0.5	1	0	0	0.5	0	0	0	1	0	0	0	1	0	1	0	1	1	0	1
137	CellCycleArrest + NormalProliferation + Apoptosis	Cyclic	0.00391	12	1	0	0	0	1	1	1	1	0	0	0	0	0.5	0.5	0	0	0	0	0	0	0	1	0	0.5	1	0	1	0	0.5	0	0	0	0	0	1	0	0	1	1	0	0.5	1	0	1	0	1	1	1	0.5	0.5	0	1	0.333333333333333	1	0.75	1	0.666666666666667	1	0	0	1	1	0.5	1	1	0	0	1	1	1	1	0	0.5	0	0	0	1	1	0.5	1	0	1	0	1	1	1	1	0	1	0	0	0.5	1	1	1	0.5	1	0.5	0.5	0	0	1	0	1	0	1	1	0.5	0	0	0	0.5	0.5	0.5	0.5	0.5	0	0	0	0	0.333333333333333	1	0.666666666666667	0.5	0.5	0.5	0	0	0	1	0	1	0.5	0	1	0	0	0	1	1	0.5	0	0.5	1	1	1	1	1	0.5	0.5	1	1	0	1	0	0.5	0	1	1	1	1	1	1	0	0	0	0	0	0	0	0	0.75	0.5	1	1	0.5	0	1	1	0	0	0.5	0	0	0	1	0	1	0	0	1	1	1	1	1	0	1
138	Quiescence + CellCycleArrest + NormalProliferation + Apoptosis	Cyclic	0.00391	4	1	0	1	0	0	1	0.5	1	0	0	0	0	0.5	0.5	0	0	0	0	0	0	0	1	0	0.5	1	0	1	0	0.5	0	0	0	0	0	1	0	0	1	0	0	0.5	1	0	1	1	1	1	1	0.5	0.5	0	1	0.5	1	0.75	1	0.75	1	0	0	1	1	0.5	0.5	1	0	0	1	1	1	1	0.5	0.5	0	0	0	1	0	0.5	1	0	1	0	0	1	1	1	0	1	0	0	0.5	1	1	1	0.5	1	0.5	0.5	0.5	0	1	0	0.5	0	1	1	0.5	0	0	0	0.5	0.5	0.5	0.5	0.5	0	0	0	0	1	0	0.5	0.5	0.5	0.5	0.5	0	0	0.5	0	0.5	0.5	0	1	0	1	0	1	1	0.5	0	0.5	1	1	1	0	1	0.5	0.5	1	1	0	1	0	0.5	0	1	1	1	1	1	1	0	0	1	1	0	0	0	0	0.75	0.5	1	1	0.5	0	0.5	1	0	0	0.5	0	0	0	1	0	1	0	1	1	1	0	1	1	0	1
139	Quiescence + CellCycleArrest + NormalProliferation + Apoptosis	Cyclic	0.00391	12	1	0	0	0.5	1	1	0.5	1	0	0	0	0	0.5	0.5	0	0	0	0	0	0.5	0	1	0	0.5	1	0	1	0.5	0.5	0	0	0	0	0	1	0	0	0	1	0	0.5	1	1	0	0	1	1	1	0.5	0.5	0	1	0.5	1	0.75	1	0.75	1	0.5	0.5	1	1	0.5	1	1	0	0	1	1	1	1	0.5	0.5	0	0	0	1	0	0.5	1	0	1	0	0	1	1	1	0.5	1	0	0	0.5	1	1	1	0.5	1	0.5	0.5	0.5	0	1	0	0.75	0.5	1	1	0.5	0	0	0	0.5	0.5	0.5	0.5	0.5	0	0	0	0	0.333333333333333	1	0.666666666666667	0.5	0.5	0.5	0.5	0.5	0	0.5	0	0.5	0.5	0	1	0	0	0	1	1	0.5	0.5	0.5	1	1	1	0	1	0.5	0.5	1	1	1	1	0	0.5	0	1	1	1	1	1	1	0	0	0	1	0	0	0	0	0.75	0	1	1	0.5	1	0.5	1	0	0	0.5	0	0	0	1	0	0	0	1	1	1	0	1	1	0	1
140	Quiescence + CellCycleArrest + NormalProliferation + Apoptosis	Cyclic	0.00391	12	1	0	0	0.5	1	1	1	1	0	0	0	0	0.5	0.5	0	0	0	0	0	0.5	0	0	0	0.5	1	0	1	0.5	0.5	0	0	0	0	0	1	0	0	0	0	0	0.5	0	1	0	0	1	1	1	0.5	0.5	0	1	0.333333333333333	1	0.75	1	0.666666666666667	1	0.5	0.5	1	0	0.5	1	1	0	0	1	1	1	1	0	0.5	0	0	0	0	0	0.5	1	0	1	0	0	1	1	0.5	0.5	1	0	0	0.5	1	1	1	0.5	1	0.5	0.5	0	0	1	0	1	0.5	1	1	0.5	0	0	0	0.5	0.5	0.5	0.5	0.5	0	0	0	0	0.333333333333333	1	0.666666666666667	0.5	0.5	0.5	0	0.5	0	1	0	1	0.5	0	1	0	1	0	1	1	0.5	0.5	0.5	0	0	1	1	1	0.5	0.5	1	1	1	1	0	0.5	0	1	1	1	1	1	1	0	0	0	0	0	0	0	0	0.75	0	1	1	0.5	1	0.5	1	0	0	0.5	0	0	0	1	0	0	0	1	0	1	1	1	1	0	1
141	AbnormalProliferation	Cyclic	0.00391	12	1	0	0	0.5	1	1	1	1	0	0	0	0	0.5	0.5	0	0	0	0	0	0.5	0	1	0.5	0.5	1	0	0.5	0.5	0.5	0	0.5	0	0	0.5	1	0	0	1	1	0	0.5	1	1	1	0	1	1	1	0.5	0.5	0	1	0.333333333333333	1	0.75	1	0.666666666666667	1	0.5	0.5	1	0	0.5	1	1	0	0	1	1	1	1	0	0.5	0	0	0	0	1	0.5	1	0	1	0	0	1	1	0.5	0.5	1	0	0	0.5	1	1	1	0.5	1	0.5	0.5	0	0	1	0	1	0.5	1	1	0.5	0	0	0	0.5	0.5	0.5	0.5	0.5	0	0	0	0	0.333333333333333	1	0.666666666666667	0.5	0.5	0.5	0	0.5	0	1	0	1	0.5	0	1	0	0	0	0	0	0.5	0.5	0.5	0	0	1	0	1	0.5	0.5	1	1	1	1	0	0.5	0	1	1	1	1	1	0	0	0	0	0	0	0.5	1	0	0.75	0	0	0	0.5	1	0	0.5	0	0	0.5	0	0	0	1	0	1	0	1	0	1	0	1	1	1	0
142	Quiescence + CellCycleArrest + Apoptosis	Cyclic	0.00391	12	1	0	1	0.5	1	1	0.5	1	0	0	0	0	0.5	0.5	0	0	0	0	0	0.5	0	0	0	0.5	1	0	1	0.5	0.5	0	0	0	1	0	1	0	0	0	1	0	0.5	0	1	0	0	1	1	1	0.5	0.5	0	1	0.5	0	0.75	1	0.75	0	0.5	0.5	1	0	0.5	0.75	1	0	0	1	1	1	1	1	0.5	0	0	0	0	0	0.5	1	0	1	0	0	1	1	0.5	0.5	1	0	0	0.5	1	1	1	0.5	1	0.5	0.5	0.5	0	1	0	0.5	0.5	1	1	0.5	0	0	0	0.5	0.5	0.5	0	0.5	0	0	0	0	0.333333333333333	1	0.666666666666667	0.5	0.5	0.5	0.5	0.5	0	0.5	0	0.5	0.5	0	1	0	0	0	1	1	0.5	0.5	0.5	1	0	1	1	1	0.5	0.5	1	1	1	1	0	0.5	0	1	1	1	1	0	1	0	0	0	1	0	0	0	0	0.75	0	1	1	0.5	1	0.5	1	0	0	0.5	0	0	0	1	0	0	0	0	0	1	1	1	1	0	1
143	Metastasis + CellCycleArrest	Cyclic	0.00391	12	1	0	1	0.5	1	1	0.5	1	0	0	0	0	0.5	0.5	0	0	0	0	0	0.5	0	0	0	0.5	0	0	0	0.5	0.5	1	1	0	1	0	1	0	0	0	1	0	0.5	0	1	0	0	1	1	1	0.5	0.5	0	1	0.5	1	0.75	1	0.75	1	0.5	0.5	1	0	0.5	0.75	1	0	0	1	1	1	1	1	0.5	0	0	0	0	1	0.5	1	0	1	0	0	1	1	0.5	0.5	1	0	0	0.5	1	1	1	0.5	1	0.5	0.5	0.5	0	1	0	0.5	0.5	1	1	0.5	0	0	0	0.5	0.5	0.5	0.5	0.5	0	0	0	0	0.333333333333333	1	0.666666666666667	0.5	0.5	0.5	0.5	0.5	0	0.5	0	0.5	0.5	0	1	0	0	0	0	0	0.5	0.5	0.5	1	0	1	0	1	0.5	0.5	1	1	1	1	0	0.5	0	1	1	1	1	1	1	0	0	0	1	0	0	0	0	0.75	0	0	0	0.5	1	0.5	0	0	0	0.5	0	0	0	1	0	0	0	1	0	1	0	1	1	0	1
144	CellCycleArrest + NormalProliferation + Apoptosis	Cyclic	0.00391	12	1	0	0	0.5	0	1	1	1	0	0	0	0	0.5	0.5	0	0	0	0	0	0.5	0	0	0	0.5	1	0	1	0.5	0.5	0	0	0	0	0	1	0	0	0	1	0	0.5	0	1	0	1	1	1	1	0.5	0.5	0	1	0.333333333333333	1	0.75	1	0.666666666666667	1	0.5	0.5	1	0	0.5	1	1	0	0	1	1	1	1	0	0.5	0	0	0	0	1	0.5	1	0	1	0	0	1	1	0.5	0.5	1	0	0	0.5	1	1	1	0.5	1	0.5	0.5	0	0	1	0	1	0.5	1	1	0.5	0	0	0	0.5	0.5	0.5	0.5	0.5	0	0	0	0	0.333333333333333	1	0.666666666666667	0.5	0.5	0.5	0	0.5	0	1	0	1	0.5	0	1	0	0	0	0	0	0.5	0.5	0.5	1	0	1	0	1	0.5	0.5	1	1	1	1	0	0.5	0	1	1	1	1	1	1	0	0	1	0	0	0	0	0	0.75	0	1	0	0.5	1	0.5	1	0	0	0.5	0	0	0	1	0	0	0	1	0	1	0	1	1	0	1
145	Quiescence + CellCycleArrest + AbnormalProliferation	Cyclic	0.00391	12	1	0	0	0	1	1	1	1	0	0	0	0	0.5	0.5	0	0	0	0	0	0	0	1	0	0.5	0	0	0	0	0.5	0	0.5	0	0	0	1	0	0	1	0	0	0.5	1	0	1	0	1	1	1	0.5	0.5	0	1	0.333333333333333	1	0.75	1	0.666666666666667	1	0	0	1	0	0.5	1	1	0	0	1	1	1	1	0	0.5	0	0	0	0	0	0.5	1	0	1	0	0	1	1	0	0	1	0	0	0.5	1	1	1	0.5	1	0.5	0.5	0	0	1	0	1	0	1	1	0.5	0	0	0	0.5	0.5	0.5	0.5	0.5	0	0	0	0	1	0	0.5	0.5	0.5	0.5	0	0	0	1	0	1	0.5	0	1	0	1	0	1	1	0.5	0	0.5	1	0	1	1	1	0.5	0.5	1	1	0	1	0	0.5	0	1	1	1	1	1	1	0	0	0	0	0	0	0	0	0.75	0.5	1	1	0.5	0	0.5	1	0	0	0.5	1	0	0	1	0	1	0	0	0	1	1	1	1	0	1
146	CellCycleArrest	Cyclic	0.00391	12	1	0	1	0.5	1	1	0.5	1	0	0	0	0	0.5	0.5	0	0	0	0	0	0.5	0	1	0	0.5	0	0	0	0.5	0.5	1	1	0	0	0	1	0	0	1	1	0	0.5	1	1	1	0	1	1	1	0.5	0.5	0	0	0	1	0.75	0	0	1	0.5	0.5	1	0	0.5	0.5	0.5	0	0	1	1	1	1	1	0.5	0	0	0	0	0	0.5	1	0	1	0	0	1	1	0.5	0.5	1	0	0	0.5	1	1	1	0.5	1	0.5	0.5	0.5	0	1	0	0	0.5	1	1	0.5	0	0	0	0.5	0	0	0.5	0.5	0	0	0	0	0.333333333333333	1	0.666666666666667	0.5	0.5	0.5	0.5	0.5	0	0.5	0	0.5	0.5	0	1	0	0	0	0	0	0.5	0.5	0.5	1	0	1	0	1	0.5	0.5	1	1	1	1	0	0.5	0	1	1	0	0	1	1	0	0	0	1	0	0	0	0	0.75	0	1	0	0.5	1	0.5	0	0	0	0.5	0	0	0	1	0	1	1	1	0	1	0	1	0	0	1
147	Quiescence + CellCycleArrest + NormalProliferation + Apoptosis	Cyclic	0.00391	12	1	0	0	0.5	1	1	0.5	1	0	0	0	0	0.5	0.5	0	0	0	0	0	0.5	0	0	0	0.5	1	0	1	0.5	0.5	0	0	0	0	0	1	0	0	0	0	0	0.5	0	1	0	0	1	1	1	0.5	0.5	0	1	0.5	0	0.75	1	0.75	0.5	0.5	0.5	1	0	0.5	0.75	1	0	0	1	1	1	1	1	0.5	0	0	0	0	0	0.5	1	0	1	0	1	1	1	0.5	0.5	1	0	0	0.5	1	1	1	0.5	1	0.5	0.5	0.5	0	1	0	0.5	0.5	1	1	0.5	0	0	0	0.5	0.5	0.5	0.5	0.5	0	0	0	0	0.333333333333333	1	0.666666666666667	0.5	0.5	0.5	0.5	0.5	0	0.5	0	0.5	0.5	0	1	0	1	0	1	1	0.5	0.5	0.5	1	0	1	1	1	0.5	0.5	1	1	1	1	0	0.5	0	1	1	1	1	1	1	0	0	0	1	0	0	0	0	0.75	0	1	1	0.5	1	1	1	0	0	0.5	0	0	0	1	0	0	0	0	0	1	1	1	0	0	1
148	Quiescence + NormalProliferation + Apoptosis	Cyclic	0.00391	12	1	0	0	0.5	0	1	1	1	0	0	0	0	0.5	0.5	0	0	0	0	0	0.5	0	1	1	0.5	1	0	1	0.5	0.5	0	0	0	0	1	1	0	0	1	1	0	0.5	1	1	1	1	1	1	1	0.5	0.5	0	1	0.333333333333333	1	0.75	1	0.666666666666667	1	0.5	0.5	1	0	0.5	1	1	0	0	1	1	1	1	0	0.5	0	0	0	0	0	0.5	1	0	1	0	0	1	1	0.5	0.5	1	0	0	0.5	1	1	1	0.5	1	0.5	0.5	0	0	1	0	1	0.5	1	1	0.5	0	0	0	0.5	0.5	0.5	0.5	0.5	0	0	0	0	0.333333333333333	1	0.666666666666667	0.5	0.5	0.5	0	0.5	0	1	0	1	0.5	0	1	0	0	0	1	1	0.5	0.5	0.5	0	0	1	1	1	0.5	0.5	1	1	1	1	0	0.5	0	1	1	1	1	1	0	0	0	1	0	0	1	1	0	0.75	0	0	1	0.5	1	0	1	0	0	0.5	0	0	0	1	0	1	0	0	0	1	1	1	1	1	0
149	CellCycleArrest + AbnormalProliferation	Cyclic	0.00391	12	1	0	0	0	1	1	1	1	0	0	0	0	0.5	0.5	0	0	0	0	0	0	0	0	0	0.5	1	0	0.5	0	0.5	0	0.5	0	0	0	1	0	0	0	1	0	0.5	0	0	0	0	1	1	1	0.5	0.5	0	1	0.333333333333333	1	0.75	1	0.666666666666667	1	0	0	1	0	0.5	1	1	0	0	1	1	1	1	0	0.5	0	0	0	0	1	0.5	1	0	1	0	0	1	1	0	0	1	0	0	0.5	1	1	1	0.5	1	0.5	0.5	0	0	1	0	1	0	1	1	0.5	0	0	0	0.5	0.5	0.5	0.5	0.5	0	0	0	0	1	0	0.5	0.5	0.5	0.5	0	0	0	1	0	1	0.5	0	1	0	0	0	0	0	0.5	0	0.5	1	0	1	0	1	0.5	0.5	1	1	0	1	0	0.5	0	1	1	1	1	1	1	0	0	0	0	0	0	0	0	0.75	0.5	1	0	0.5	0	0.5	0.5	0	0	0.5	0	0	0	1	0	0	0	1	0	1	0	1	0	0	1
150	Quiescence + CellCycleArrest	Cyclic	0.00391	12	1	0	0	0	1	1	1	1	0	0	0	0	0.5	0.5	0	0	0	0	0	0	0	0	0	0.5	0	0	0	0	0.5	1	0	0	1	0	1	0	0	0	1	0	0.5	0	0	0	0	1	1	0	0.5	0.5	0	1	0.333333333333333	1	0.75	1	0.666666666666667	1	0	0	1	0	0.5	1	1	0	0	1	1	1	1	0	0.5	0	0	0	0	0	0.5	1	0	1	0	1	1	1	0	0	1	0	0	0.5	1	1	1	0.5	1	0.5	0.5	0	0	1	0	1	0	1	1	0.5	0	0	0	0.5	0.5	0.5	0.5	0.5	0	0	0	0	1	0	0.5	0.5	0.5	0.5	0	0	0	1	0	1	0.5	0	1	0	0	0	1	1	0.5	0	0.5	0	0	1	1	1	0.5	0.5	1	1	0	1	0	0.5	0	1	1	1	1	1	1	0	0	0	0	0	0	0	0	0.75	0.5	1	1	0.5	0	1	1	0	0	0.5	0	0	0	1	0	0	1	1	0	1	1	1	0	0	1
151	Metastasis + CellCycleArrest + NormalProliferation + Apoptosis	Cyclic	0.00391	4	1	0	1	0	1	1	0.5	1	0	0	0	0	0.5	0.5	0	0	0	0	0	0	0	1	0	0.5	1	0	1	0	0.5	0	0	0	0	0	1	0	0	1	1	0	0.5	1	0	1	0	1	1	0	0.5	0.5	0	1	0.5	1	0.75	1	0.75	1	0	0	1	1	0.5	0.5	1	0	0	1	1	1	1	0.5	0.5	0	0	0	1	1	0.5	1	0	1	0	0	1	1	1	0	1	0	0	0.5	1	1	1	0.5	1	0.5	0.5	0.5	0	1	0	0.5	0	1	1	0.5	0	0	0	0.5	0.5	0.5	0.5	0.5	0	0	0	0	1	0	0.5	0.5	0.5	0.5	0.5	0	0	0.5	0	0.5	0.5	0	1	0	0	0	1	1	0.5	0	0.5	0	1	1	0	1	0.5	0.5	1	1	0	1	0	0.5	0	1	1	1	1	1	1	0	0	0	1	0	0	0	0	0.75	0.5	1	1	0.5	0	0.5	1	0	0	0.5	0	0	0	1	0	1	0	1	1	1	0	1	1	0	1
152	Quiescence + Apoptosis	Cyclic	0.00391	12	1	0	0	0	0	1	1	1	0	0	0	0	0.5	0.5	0	0	0	0	0	0	1	1	1	0.5	1	0	1	0	0.5	0	0	0	0	1	1	0	0	1	0	0	0.5	1	0	1	1	1	1	0	0.5	0.5	0	1	0.333333333333333	1	0.75	1	0.666666666666667	1	0	0	1	1	0.5	1	1	0	0.5	1	1	1	1	0	0.5	0	0.5	0.5	1	0	0.5	1	0	1	0.5	0	1	1	1	0	1	0	0	0.5	1	1	1	0.5	1	0.5	0.5	0	0	1	0	1	0	1	1	0.5	0	0.5	0	0.5	0.5	0.5	0.5	0.5	0	0	0.5	0	0.333333333333333	1	0.666666666666667	0.5	0.5	0.5	0	0	0	1	0	1	0.5	0	1	0	1	1	1	1	0	0	0.5	0	1	1	0	1	0.5	0.5	1	1	0	1	0	0.5	0	0	1	1	1	1	0	1	0	0	0	1	1	1	0	0.75	0.5	0	1	0.5	0	0	1	0	1	0.5	0	1	1	1	0	1	1	0	1	1	0	1	1	0	1
153	Quiescence + NormalProliferation + Apoptosis	Cyclic	0.00391	12	1	0	1	0.5	1	1	0.5	1	0	0	0	0	0.5	0.5	0	0	0	0	0	0.5	0	1	1	0.5	1	0	1	0.5	0.5	0	0	0	0	1	1	0	0	1	1	0	0.5	1	1	1	0	1	1	1	0.5	0.5	0	1	0.5	1	0.75	1	0.75	1	0.5	0.5	1	0	0.5	1	1	0	0.5	1	1	1	1	1	0.5	0	0.5	0.5	0.5	0	0.5	1	0	1	0.5	0	1	1	0.5	0.5	1	0	0	0.5	1	1	1	0.5	1	0.5	0.5	0.5	0	1	0	0.75	0.5	1	1	0.5	0	0.5	0	0.5	0.5	0.5	0.5	0.5	0	0	0.5	0	0.333333333333333	1	0.666666666666667	0.5	0.5	0.5	0.5	0.5	0	0.5	0	0.5	0.5	0	1	0	0	0	1	1	0.5	0.5	0.5	1	0	1	1	1	0.5	0.5	1	1	1	1	0	0.5	0	1	1	1	1	1	0	0	0	0	1	0	1	1	0	0.75	0	0	1	0.5	1	0	1	0	0	0.5	0	0	1	1	0	1	0	1	0	1	1	1	1	1	0
154	Quiescence + CellCycleArrest	Cyclic	0.00391	12	1	0	0	0.5	0	1	1	1	0	0	0	0	0.5	0.5	0	0	0	0	0	0.5	0	1	0	0.5	0	0.5	0	0.5	0.5	1	0.5	0	0	0	1	0	0	1	1	0	0.5	1	1	1	1	1	1	1	0.5	0.5	0	1	0.333333333333333	1	0.75	1	0.666666666666667	1	0.5	0.5	1	0	0.5	1	1	0	0.5	1	1	1	1	0	0	0	0.5	0	0.5	0	0.5	1	0	1	0.5	0	1	1	0.5	0.5	1	0.5	0	0.5	1	1	1	0.5	1	0.5	0.5	0	0	1	0	1	0.5	1	1	0.5	0	0.5	0	0.5	0.5	0.5	0.5	0.5	0	0	0.5	0	0.333333333333333	1	0.666666666666667	0.5	0.5	0.5	0	0.5	0.5	1	0	1	0.5	0	1	0	0	0	1	1	0.5	0.5	0.5	1	0	1	1	1	0.5	0.5	1	1	1	1	0	0.5	0	1	1	1	1	1	1	0	0	1	0	0	0	0	0	0.75	0	1	1	0.5	1	0.5	1	0	0	0.5	0	0	1	1	0	1	0	1	0	1	1	1	1	0	1
155	Uncharacterized	Cyclic	0.00391	4	1	0	1	0	1	1	0.5	1	0	0	0	0	0.5	0.5	0	0	0	0	0	0	0	1	0	0.5	0	0	0	0	0.5	1	1	0	0	0	1	0	0	1	1	0	0.5	1	0	1	0	1	1	1	0.5	0.5	0	1	0.5	0	0.75	1	0.75	0	0	0	1	0	0.5	0.5	1	0	0	1	1	1	1	0.5	0.5	0	0	0	0	0	0.5	1	0	1	0	0	1	1	0	0	1	0	0	0.5	1	1	1	0.5	1	0.5	0.5	0.5	0	1	0	0.5	0	1	1	0.5	0	0	0	0.5	0.5	0.5	0	0.5	0	0	0	0	1	0	0.5	0.5	0.5	0.5	0.5	0	0	0.5	0	0.5	0.5	0	1	0	0	0	0	0	0.5	0	0.5	1	0	1	0	1	0.5	0.5	1	1	0	1	0	0.5	0	1	1	1	1	0	0	0	0	0	1	0	0	1	0	0.75	0.5	0	0	0.5	0	0	0	0	0	0.5	0	0	0	1	0	1	0	0	0	1	0	1	1	0	0
156	CellCycleArrest	Cyclic	0.00391	12	1	0	0	0	0	1	1	1	0	0	0	0	0.5	0.5	0	0	0	0	0	0	0	1	0	0.5	0	0	0	0	0.5	0.5	1	0.5	1	0	1	0	0	1	1	0	0.5	1	0	1	1	1	1	1	0.5	0.5	0	1	0.333333333333333	0	0.75	1	0.666666666666667	0	0	0	1	0	0.5	1	1	0	0	1	1	1	1	0	0.5	0	0	0	0	1	0.5	1	0	1	0	1	1	1	0	0	1	0	0	0.5	1	1	1	0.5	1	0.5	0.5	0	0	1	0	1	0	1	1	0.5	0	0	0	0.5	0.5	0.5	0	0.5	0	0	0	0	0.333333333333333	1	0.666666666666667	0.5	0.5	0.5	0	0	0	1	0	1	0.5	0	1	0	0	0	0	0	0.5	0	0.5	1	0	1	0	1	0.5	0.5	1	1	0	1	0	0.5	0	1	1	1	1	0	1	0	0	1	0	0	0	0	0	0.75	0.5	0	0	0.5	0	0.5	0	0	0	0.5	0.5	0	0	1	0	1	1	0	0	1	0	1	1	0	1
157	Quiescence + CellCycleArrest + AbnormalProliferation	Cyclic	0.00391	12	1	0	0	0.5	1	1	1	1	0	0	0	0	0.5	0.5	0	0	0	0	0	0.5	0	1	0	0.5	1	0	0.5	0.5	0.5	0	0.5	0	0	0	1	0	0	1	1	0	0.5	1	1	1	0	1	1	1	0.5	0.5	0	1	0.333333333333333	1	0.75	1	0.666666666666667	1	0.5	0.5	1	0	0.5	1	1	0	0	1	1	1	1	0	0.5	0	0	0	0	0	0.5	1	0	1	0	0	1	1	0.5	0.5	1	0	0	0.5	1	1	1	0.5	1	0.5	0.5	0	0	1	0	1	0.5	1	1	0.5	0	0	0	0.5	0.5	0.5	0.5	0.5	0	0	0	0	0.333333333333333	1	0.666666666666667	0.5	0.5	0.5	0	0.5	0	1	0	1	0.5	0	1	0	0	0	0	0	0.5	0.5	0.5	1	0	1	0	1	0.5	0.5	1	1	1	1	0	0.5	0	1	1	1	1	1	1	0	0	0	0	0	0	0	0	0.75	0	1	0	0.5	1	0.5	0.5	0	0	0.5	0	0	0	1	0	1	0	1	0	1	0	1	1	0	1
158	CellCycleArrest + Apoptosis	Cyclic	0.00391	12	1	0	0	0	1	1	1	1	0	0	0	0	0.5	0.5	0	0	0	0	0	0	0	1	0	0.5	1	0	1	0	0.5	0	0	0	1	0	1	0	0	1	0	0	0.5	1	0	1	0	1	1	1	0.5	0.5	0	1	0.333333333333333	1	0.75	1	0.666666666666667	1	0	0	1	0	0.5	1	1	0	0	1	1	1	1	0	0.5	0	0	0	0	1	0.5	1	0	1	0	0	1	1	0	0	1	0	0	0.5	1	1	1	0.5	1	0.5	0.5	0	0	1	0	1	0	1	1	0.5	0	0	0	0.5	0.5	0.5	0.5	0.5	0	0	0	0	1	0	0.5	0.5	0.5	0.5	0	0	0	1	0	1	0.5	0	1	0	1	0	0	0	0.5	0	0.5	1	0	1	0	1	0.5	0.5	1	1	0	1	0	0.5	0	1	1	1	1	1	1	0	0	0	0	0	0	0	0	0.75	0.5	1	0	0.5	0	0.5	1	0	0	0.5	0	0	0	1	0	1	1	0	0	1	0	1	1	0	1
159	Quiescence + CellCycleArrest + Apoptosis	Cyclic	0.00391	12	1	0	0	0.5	0	1	1	1	0	0	0	0	0.5	0.5	0	0	0	0	0	0.5	0	0	0	0.5	1	0	1	0.5	0.5	0	0	0	1	0	1	0	0	0	0	0	0.5	0	1	0	1	1	1	1	0.5	0.5	0	1	0.333333333333333	1	0.75	1	0.666666666666667	1	0.5	0.5	1	0	0.5	1	1	0	0	1	1	1	1	0	0.5	0	0	0	0	0	0.5	1	0	1	0	0	1	1	0.5	0.5	1	0	0	0.5	1	1	1	0.5	1	0.5	0.5	0	0	1	0	1	0.5	1	1	0.5	0	0	0	0.5	0.5	0.5	0.5	0.5	0	0	0	0	0.333333333333333	1	0.666666666666667	0.5	0.5	0.5	0	0.5	0	1	0	1	0.5	0	1	0	1	0	1	1	0.5	0.5	0.5	1	0	1	1	1	0.5	0.5	1	1	1	1	0	0.5	0	1	1	1	1	1	1	0	0	1	0	0	0	0	0	0.75	0	1	1	0.5	1	0.5	1	0	0	0.5	0	0	0	1	0	0	0	1	0	1	1	1	1	0	1
160	Quiescence + CellCycleArrest	Cyclic	0.00391	12	1	0	0	0.5	1	1	1	1	0	0	0	0	0.5	0.5	0	0	0	0	0	0.5	0	1	0	0.5	0	0.5	0	0.5	0.5	1	0.5	0	0	0	1	0	0	1	0	0	0.5	1	1	1	0	1	1	1	0.5	0.5	0	1	0.333333333333333	1	0.75	1	0.666666666666667	1	0.5	0.5	1	0	0.5	1	1	0	0.5	1	1	1	1	0	0	0	0.5	0.5	0.5	0	0.5	1	0	1	0.5	0	1	1	0.5	0.5	1	0.5	0	0.5	1	1	1	0.5	1	0.5	0.5	0	0	1	0	1	0.5	1	1	0.5	0	0.5	0	0.5	0.5	0.5	0.5	0.5	0	0	0.5	0	0.333333333333333	1	0.666666666666667	0.5	0.5	0.5	0	0.5	0.5	1	0	1	0.5	0	1	0	1	0	1	1	0.5	0.5	0.5	1	0	1	1	1	0.5	0.5	1	1	1	1	0	0.5	0	1	1	1	1	1	1	0	0	0	0	0	0	0	0	0.75	0	1	1	0.5	1	0.5	1	0	0	0.5	0	0	1	1	0	1	0	1	0	1	1	1	1	0	1
161	Quiescence + CellCycleArrest + NormalProliferation + Apoptosis	Cyclic	0.00391	12	1	0	0	0.5	1	1	1	1	0	0	0	0	0.5	0.5	0	0	0	0	0	0.5	0	1	0	0.5	1	0.5	1	0.5	0.5	0	0	0	0	0	1	0	0	1	0	0	0.5	1	1	1	0	1	1	1	0.5	0.5	0	1	0.333333333333333	0	0.75	1	0.666666666666667	0	0.5	0.5	1	1	0.5	1	1	0	0.5	1	1	1	1	0	0	0	0.5	0.5	1	0	0.5	1	0	1	0.5	0	1	1	1	0.5	1	0.5	0	0.5	1	1	1	0.5	1	0.5	0.5	0	0	1	0	1	0.5	1	1	0.5	0	0.5	0	0.5	0.5	0.5	0	0.5	0	0	0.5	0	0.333333333333333	1	0.666666666666667	0.5	0.5	0.5	0	0.5	0.5	1	0	1	0.5	0	1	0	1	0	1	1	0.5	0.5	0.5	1	1	1	0	1	0.5	0.5	1	1	1	1	0	0.5	0	1	1	1	1	0	1	0	0	0	0	0	0	0	0	0.75	0	1	1	0.5	1	0.5	1	0	0	0.5	0	0	1	1	0	1	0	0	1	1	0	1	1	0	1
162	Quiescence + CellCycleArrest	Cyclic	0.00391	12	1	0	0	0	1	1	1	1	0	0	0	0	0.5	0.5	0	0	0	0	0	0	0	1	0	0	0	0	0	0	0	1	0.5	0	0	0	1	0	0	1	0	0	0.5	1	1	1	0	1	1	1	0.5	0.5	0	0	0	0	0.75	0	0	0	0	0	1	0	0.5	0	0	0	0	1	1	1	1	0	0.5	0	0	0	0	0	0.5	1	0	1	0	0	1	1	0	0	1	0	0	0.5	1	1	1	0.5	1	0.5	0.5	0	0	1	0	0	0	1	1	1	0	0	0	0.5	0	0	0	0.5	0	0	0	0	0.333333333333333	1	0.666666666666667	0.5	0.5	0.5	0	0	0	1	0	1	0.5	0	1	0	1	0	1	1	0.5	0	0	0	0	1	1	1	1	0	1	1	1	1	0	0	0	1	1	0	0	0	1	0	0	0	0	0	0	0	0	0.75	0	1	1	0	1	0.5	1	0	0	0.5	0	0	0	1	0	1	0	0	0	1	1	1	0	0	1
163	Quiescence + Apoptosis	Cyclic	0.00391	12	1	0	0	0.5	1	1	1	1	0	0	0	0	0.5	0.5	0	0	0	0	0	0.5	1	1	1	0.5	1	0	1	0.5	0.5	0	0	0	0	1	1	0	0	1	0	0	0.5	1	1	1	0	1	1	1	0.5	0.5	0	1	0.333333333333333	1	0.75	1	0.666666666666667	1	0.5	0.5	1	0	0.5	1	1	0	0	1	1	1	1	0	0.5	0	0	0	0	0	0.5	1	0	1	0	0	1	1	0.5	0.5	1	0	0	0.5	1	1	1	0.5	1	0.5	0.5	0	0	1	0	1	0.5	1	1	0.5	0	0	0	0.5	0.5	0.5	0.5	0.5	0	0	0	0	0.333333333333333	1	0.666666666666667	0.5	0.5	0.5	0	0.5	0	1	0	1	0.5	0	1	0	1	1	1	1	0	0.5	0.5	0	0	1	1	1	0.5	0.5	1	1	1	1	0	0.5	0	0	1	1	1	1	0	1	0	0	0	1	1	1	0	0.75	0	0	1	0.5	1	0	1	0	1	0.5	0	1	0	1	0	1	0	1	0	1	1	1	0	0	0
164	Quiescence + CellCycleArrest + AbnormalProliferation	Cyclic	0.00391	12	1	0	0	0	0	1	1	1	0	0	0	0	0.5	0.5	0	0	0	0	0	0	0	1	0	0.5	1	0	0.5	0	0.5	0	0.5	0	0	0	1	0	0	1	1	0	0.5	1	0	1	1	1	1	0	0.5	0.5	0	1	0.333333333333333	1	0.75	1	0.666666666666667	1	0	0	1	0	0.5	1	1	0	0	1	1	1	1	0	0.5	0	0	0	0	0	0.5	1	0	1	0	0	1	1	0	0	1	0	0	0.5	1	1	1	0.5	1	0.5	0.5	0	0	1	0	1	0	1	1	0.5	0	0	0	0.5	0.5	0.5	0.5	0.5	0	0	0	0	0.333333333333333	1	0.666666666666667	0.5	0.5	0.5	0	0	0	1	0	1	0.5	0	1	0	0	0	0	0	0.5	0	0.5	0	0	1	0	1	0.5	0.5	1	1	0	1	0	0.5	0	1	1	1	1	1	1	0	0	1	0	0	0	0	0	0.75	0.5	1	0	0.5	0	0.5	0.5	0	0	0.5	1	0	0	1	0	1	0	1	0	1	0	1	1	0	1
165	Quiescence + CellCycleArrest + NormalProliferation + Apoptosis	Cyclic	0.00391	12	1	0	0	0.5	1	1	1	1	0	0	0	0	0.5	0.5	0	0	0	0	0	0.5	0	1	0	0.5	1	0.5	1	0.5	0.5	0	0	0	0	0	1	0	0	1	1	0	0.5	1	1	1	0	1	1	1	0.5	0.5	0	1	0.333333333333333	0	0.75	1	0.666666666666667	0	0.5	0.5	1	0	0.5	1	1	0	0.5	1	1	1	1	0	0	0	0.5	0.5	0.5	0	0.5	1	0	1	0.5	0	1	1	0.5	0.5	1	0.5	0	0.5	1	1	1	0.5	1	0.5	0.5	0	0	1	0	1	0.5	1	1	0.5	0	0.5	0	0.5	0.5	0.5	0	0.5	0	0	0.5	0	0.333333333333333	1	0.666666666666667	0.5	0.5	0.5	0	0.5	0.5	1	0	1	0.5	0	1	0	0	0	1	1	0.5	0.5	0.5	1	0	1	1	1	0.5	0.5	1	1	1	1	0	0.5	0	1	1	1	1	0	1	0	0	0	0	0	0	0	0	0.75	0	1	1	0.5	1	0.5	1	0	0	0.5	0	0	1	1	0	1	0	0	0	1	1	1	1	0	1
166	CellCycleArrest + AbnormalProliferation	Cyclic	0.00391	12	1	0	1	0.5	1	1	0.5	1	0	0	0	0	0.5	0.5	0	0	0	0	0	0.5	0	1	0	0.5	1	0	0	0.5	0.5	0	1	0.5	0	0	1	0	0	1	0	0	0.5	1	1	1	0	1	1	1	0.5	0.5	0	1	0.5	1	0.75	1	0.75	1	0.5	0.5	1	0	0.5	0.75	1	0	0	1	1	1	1	0.5	0.5	0	0	0	0	0	0.5	1	0	1	0	1	1	1	0.5	0.5	1	0	0	0.5	1	1	1	0.5	1	0.5	0.5	0.5	0	1	0	0.5	0.5	1	1	0.5	0	0	0	0.5	0.5	0.5	0.5	0.5	0	0	0	0	0.333333333333333	1	0.666666666666667	0.5	0.5	0.5	0.5	0.5	0	0.5	0	0.5	0.5	0	1	0	1	0	0	0	0.5	0.5	0.5	1	0	1	0	1	0.5	0.5	1	1	1	1	0	0.5	0	1	1	1	1	1	1	0	0	0	1	0	0	0	0	0.75	0	1	0	0.5	1	0.5	0	0	0	0.5	1	0	0	1	0	1	0	1	0	1	0	1	1	0	1
167	CellCycleArrest + NormalProliferation + Apoptosis	Cyclic	0.00391	12	1	0	0	0.5	1	1	1	1	0	0	0	0	0.5	0.5	0	0	0	0	0	0.5	0	1	0	0.5	1	0	1	0.5	0.5	0	0	0	0	0	1	0	0	1	0	0	0.5	1	1	1	0	1	1	1	0.5	0.5	0	0	0.5	1	0.75	0	0.75	1	0.5	0.5	1	0	0.5	0.75	0	0	0	1	1	1	1	0	0.5	0	0	0	0	1	0.5	1	0	1	0	0	1	1	0.5	0.5	1	0	0	0.5	1	1	1	0.5	1	0.5	0.5	0	0	1	0	0.5	0.5	1	1	0.5	0	0	0	0.5	0	0.5	0.5	0.5	0	0	0	0	0.333333333333333	1	0.666666666666667	0.5	0.5	0.5	0	0.5	0	1	0	1	0.5	0	1	0	1	0	1	1	0.5	0.5	0.5	1	0	1	1	1	0.5	0.5	1	1	1	1	0	0.5	0	1	1	0	1	1	1	0	0	0	0	0	0	0	0	0.75	0	1	1	0.5	1	0.5	1	0	0	0.5	0	0	0	1	0	1	0	0	0	1	1	1	0	1	1
168	Quiescence + CellCycleArrest + NormalProliferation + Apoptosis	Cyclic	0.00391	12	1	0	1	0.5	0	1	0.5	1	0	0	0	0	0.5	0.5	0	0	0	0	0	0.5	0	0	0	0.5	1	0	1	0.5	0.5	0	0	0	0	0	1	0	0	0	0	0	0.5	0	1	0	1	1	1	1	0.5	0.5	0	1	0.5	1	0.75	1	0.75	1	0.5	0.5	1	0	0.5	1	1	0	0	1	1	1	1	1	0.5	0	0	0	0	0	0.5	1	0	1	0	0	1	1	0.5	0.5	1	0	0	0.5	1	1	1	0.5	1	0.5	0.5	0.5	0	1	0	0.75	0.5	1	1	0.5	0	0	0	0.5	0.5	0.5	0.5	0.5	0	0	0	0	0.333333333333333	1	0.666666666666667	0.5	0.5	0.5	0.5	0.5	0	0.5	0	0.5	0.5	0	1	0	1	0	0	0	0.5	0.5	0.5	1	0	1	0	1	0.5	0.5	1	1	1	1	0	0.5	0	1	1	1	1	1	1	0	0	1	1	0	0	0	0	0.75	0	1	0	0.5	1	0.5	1	0	0	0.5	0	0	0	1	0	0	1	1	0	1	0	1	1	0	1
169	Quiescence + Apoptosis	Cyclic	0.00391	12	1	0	1	0	0	1	0.5	1	0	0	0	0	0.5	0.5	0	0	0	0	0	0	1	1	1	0.5	1	0	1	0	0.5	0	0	0	1	1	1	0	0	1	1	0	0.5	1	0	1	1	1	1	0	0.5	0.5	0	1	0.5	1	0.75	1	0.75	1	0	0	1	1	0.5	0.75	1	0	0	1	1	1	1	1	0.5	0	0	0	1	0	0.5	1	0	1	0	1	1	1	1	0	1	0	0	0.5	1	1	1	0.5	1	0.5	0.5	0.5	0	1	0	0.75	0	1	1	0.5	0	0	0	0.5	0.5	0.5	0.5	0.5	0	0	0	0	0.333333333333333	1	0.666666666666667	0.5	0.5	0.5	0.5	0	0	0.5	0	0.5	0.5	0	1	0	0	1	1	1	0	0	0.5	0	1	1	0	1	0.5	0.5	1	1	0	1	0	0.5	0	0	1	1	1	1	0	1	0	0	1	1	1	1	0	0.75	0.5	0	1	0.5	0	0	1	0	1	0.5	0	1	0	1	0	1	0	0	1	1	0	1	1	0	1
170	Quiescence + CellCycleArrest + Apoptosis	Cyclic	0.00391	12	1	0	0	0.5	0	1	1	1	0	0	0	0	0.5	0.5	0	0	0	0	0	0.5	1	0	1	0.5	1	0	1	0.5	0.5	0	0	0	0	1	1	0	0	0	1	0	0.5	0	1	0	1	1	1	1	0.5	0.5	0	1	0.333333333333333	1	0.75	1	0.666666666666667	1	0.5	0.5	1	0	0.5	1	1	0	0	1	1	1	1	0	0.5	0	0	0	0	0	0.5	1	0	1	0	0	1	1	0.5	0.5	1	0	0	0.5	1	1	1	0.5	1	0.5	0.5	0	0	1	0	1	0.5	1	1	0.5	0	0	0	0.5	0.5	0.5	0.5	0.5	0	0	0	0	0.333333333333333	1	0.666666666666667	0.5	0.5	0.5	0	0.5	0	1	0	1	0.5	0	1	0	0	1	0	0	0	0.5	0.5	0	0	1	0	1	0.5	0.5	1	1	1	1	0	0.5	0	0	1	1	1	1	0	1	0	0	0	1	1	1	0	0.75	0	0	0	0.5	1	1	1	0	1	0.5	0	1	0	1	0	0	0	1	0	1	0	1	1	0	1
171	Quiescence + CellCycleArrest + NormalProliferation + Apoptosis	Cyclic	0.00391	12	1	0	0	0.5	1	1	1	1	0	0	0	0	0.5	0.5	0	0	0	0	0	0.5	0	1	0	0.5	1	0	1	0.5	0.5	0	0	0	0	0	1	0	0	1	1	0	0.5	1	1	1	0	1	1	1	0.5	0.5	0	1	0.333333333333333	0	0.75	1	0.666666666666667	0	0.5	0.5	1	0	0.5	1	1	0	0	1	1	1	1	0	0.5	0	0	0	0	0	0.5	1	0	1	0	0	1	1	0.5	0.5	1	0	0	0.5	1	1	1	0.5	1	0.5	0.5	0	0	1	0	1	0.5	1	1	0.5	0	0	0	0.5	0.5	0.5	0	0.5	0	0	0	0	0.333333333333333	1	0.666666666666667	0.5	0.5	0.5	0	0.5	0	1	0	1	0.5	0	1	0	0	0	1	1	0.5	0.5	0.5	1	0	1	1	1	0.5	0.5	1	1	1	1	0	0.5	0	1	1	1	1	0	1	0	0	0	0	0	0	0	0	0.75	0	1	1	0.5	1	0.5	1	0	0	0.5	1	0	0	1	0	1	0	0	0	1	1	1	1	0	1
172	Quiescence + Apoptosis	Cyclic	0.00391	12	1	0	0	0.5	0	1	1	1	0	0	0	0	0.5	0.5	0	0	0	0	0	0.5	1	0	1	0.5	1	0	1	0.5	0.5	0	0	0	0	1	1	0	0	0	1	0	0.5	0	1	0	1	1	1	1	0.5	0.5	0	1	0.333333333333333	1	0.75	1	0.666666666666667	1	0.5	0.5	1	0	0.5	1	1	0	0	1	1	1	1	0	0.5	0	0	0	0	0	0.5	1	0	1	0	0	1	1	0.5	0.5	1	0	0	0.5	1	1	1	0.5	1	0.5	0.5	0	0	1	0	1	0.5	1	1	0.5	0	0	0	0.5	0.5	0.5	0	0.5	0	0	0	0	0.333333333333333	1	0.666666666666667	0.5	0.5	0.5	0	0.5	0	1	0	1	0.5	0	1	0	0	0	1	1	0.5	0.5	0.5	1	0	1	1	1	0.5	0.5	1	1	1	1	0	0.5	0	1	1	1	1	0	0	0	0	1	0	0	1	1	0	0.75	0	0	1	0.5	1	0	1	0	0	0.5	0	0	0	1	0	0	0	0	0	1	1	1	1	0	0
173	CellCycleArrest + AbnormalProliferation	Cyclic	0.00391	12	1	0	0	0.5	1	1	1	1	0	0	0	0	0.5	0.5	0	0	0	0	0	0.5	0	1	0	0.5	1	0	0.5	0.5	0.5	0	0.5	0	0	0	1	0	0	1	0	0	0.5	1	1	1	0	1	1	1	0.5	0.5	0	1	0.333333333333333	0	0.75	1	0.666666666666667	0	0.5	0.5	1	0	0.5	1	1	0	0	1	1	1	1	0	0.5	0	0	0	0	1	0.5	1	0	1	0	0	1	1	0.5	0.5	1	0	0	0.5	1	1	1	0.5	1	0.5	0.5	0	0	1	0	1	0.5	1	1	0.5	0	0	0	0.5	0.5	0.5	0	0.5	0	0	0	0	0.333333333333333	1	0.666666666666667	0.5	0.5	0.5	0	0.5	0	1	0	1	0.5	0	1	0	1	0	0	0	0.5	0.5	0.5	0	0	1	0	1	0.5	0.5	1	1	1	1	0	0.5	0	1	1	1	1	0	1	0	0	0	0	0	0	0	0	0.75	0	1	0	0.5	1	0.5	0.5	0	0	0.5	1	0	0	1	0	1	1	0	0	1	0	1	1	0	1
174	Quiescence + CellCycleArrest + NormalProliferation + Apoptosis	Cyclic	0.00391	12	1	0	1	0.5	1	1	0.5	1	0	0	0	0	0.5	0.5	0	0	0	0	0	0.5	0	1	0	0.5	1	0	1	0.5	0.5	0	0	0	0	0	1	0	0	1	0	0	0.5	1	1	1	0	1	1	1	0.5	0.5	0	1	0.5	1	0.75	1	0.75	1	0.5	0.5	1	1	0.5	0.75	1	0	0	1	1	1	1	0.5	0.5	0	0	0	1	0	0.5	1	0	1	0	1	1	1	1	0.5	1	0	0	0.5	1	1	1	0.5	1	0.5	0.5	0.5	0	1	0	0.5	0.5	1	1	0.5	0	0	0	0.5	0.5	0.5	0.5	0.5	0	0	0	0	0.333333333333333	1	0.666666666666667	0.5	0.5	0.5	0.5	0.5	0	0.5	0	0.5	0.5	0	1	0	1	0	1	1	0.5	0.5	0.5	1	1	1	0	1	0.5	0.5	1	1	1	1	0	0.5	0	1	1	1	1	1	1	0	0	0	1	0	0	0	0	0.75	0	1	1	0.5	1	1	1	0	0	0.5	1	0	0	1	0	1	0	1	1	1	0	1	1	0	1
175	Metastasis + CellCycleArrest + Apoptosis	Cyclic	0.00391	4	1	0	0	0	0	1	0.5	1	0	0	0	0	0.5	0.5	0	0	0	0	0	0	0	0	0	0.5	1	0	1	0	0.5	0	0	0.5	0	0	1	0	0	0	1	0	0.5	0	0	0	1	1	1	1	0.5	0.5	0	1	0.5	1	0.75	1	0.75	1	0	0	1	0	0.5	0.75	1	0	0.5	1	1	1	1	0.5	0.5	0	0.5	0	0.5	1	0.5	1	0	1	0.5	1	1	1	0	0	1	0	0	0.5	1	1	1	0.5	1	0.5	0.5	0.5	0	1	0	0.75	0	1	1	0.5	0	0.5	0	0.5	0.5	0.5	0.5	0.5	0	0	0.5	0	1	0	0.5	0.5	0.5	0.5	0.5	0	0	0.5	0	0.5	0.5	0	1	0	0	0	1	1	0.5	0	0.5	1	0	1	1	1	0.5	0.5	1	1	0	1	0	0.5	0	1	1	1	1	1	1	0	0	1	1	0	0	0	0	0.75	0.5	1	1	0.5	0	1	1	0	0	0.5	1	0	1	1	0	0	0	1	0	1	1	1	1	1	1
176	Quiescence	Cyclic	0.00391	12	1	0	0	0	1	1	1	1	0	0	0	0	0.5	0.5	0	0	0	0	0	0	1	1	1	0.5	0	0	0	0	0.5	1	1	0	0	1	1	0	0	1	0	0	0.5	1	0	1	0	1	1	1	0.5	0.5	0	1	0.333333333333333	1	0.75	1	0.666666666666667	1	0	0	1	0	0.5	1	1	0	0	1	1	1	1	0	0.5	0	0	0	0	0	0.5	1	0	1	0	0	1	1	0	0	1	0	0	0.5	1	1	1	0.5	1	0.5	0.5	0	0	1	0	1	0	1	1	0.5	0	0	0	0.5	0.5	0.5	0.5	0.5	0	0	0	0	0.333333333333333	1	0.666666666666667	0.5	0.5	0.5	0	0	0	1	0	1	0.5	0	1	0	1	1	1	1	0	0	0.5	1	0	1	1	1	0.5	0.5	1	1	0	1	0	0.5	0	0	1	1	1	1	0	1	0	0	0	1	0	1	0	0.75	0.5	0	1	0.5	0	0	1	0	1	0.5	0	1	0	1	0	1	1	1	0	1	1	1	0	0	1
177	Quiescence + CellCycleArrest + NormalProliferation + Apoptosis	Cyclic	0.00391	12	1	0	0	0.5	0	1	1	1	0	0	0	0	0.5	0.5	0	0	0	0	0	0.5	0	0	0	0.5	1	0	1	0.5	0.5	0	0	0	0	0	1	0	0	0	1	0	0.5	0	1	0	1	1	1	1	0.5	0.5	0	1	0.333333333333333	0	0.75	1	0.666666666666667	0	0.5	0.5	1	0	0.5	1	1	0	0	1	1	1	1	0	0.5	0	0	0	0	0	0.5	1	0	1	0	0	1	1	0.5	0.5	1	0	0	0.5	1	1	1	0.5	1	0.5	0.5	0	0	1	0	1	0.5	1	1	0.5	0	0	0	0.5	0.5	0.5	0	0.5	0	0	0	0	0.333333333333333	1	0.666666666666667	0.5	0.5	0.5	0	0.5	0	1	0	1	0.5	0	1	0	0	0	1	1	0.5	0.5	0.5	1	0	1	1	1	0.5	0.5	1	1	1	1	0	0.5	0	1	1	1	1	0	1	0	0	1	0	0	0	0	0	0.75	0	1	1	0.5	1	0.5	1	0	0	0.5	0	0	0	1	0	0	0	0	0	1	1	1	1	0	1
178	Metastasis + CellCycleArrest + Apoptosis	Cyclic	0.00391	4	1	0	1	0	0	1	0.5	1	0	0	0	0	0.5	0.5	0	0	0	0	0	0	0	1	0	0.5	1	0	1	0	0.5	0	0	0.5	0	0	1	0	0	0	0	0	0.5	1	0	0	1	1	1	0	0.5	0.5	0	1	0.5	1	0.75	1	0.75	1	0	0	1	1	0.5	0.5	1	0	0.5	1	1	1	1	1	0.5	0	0.5	0.5	1	1	0.5	1	0	1	0.5	1	1	1	1	0	1	0	0	0.5	1	1	1	0.5	1	0.5	0.5	0.5	0	1	0	0.5	0	1	1	0.5	0	0.5	0	0.5	0.5	0.5	0.5	0.5	0	0	0.5	0	1	0	0.5	0.5	0.5	0.5	0.5	0	0	0.5	0	0.5	0.5	0	1	0	1	0	1	1	0.5	0	0.5	0	1	1	1	1	0.5	0.5	1	1	0	1	0	0.5	0	1	1	1	1	1	1	0	0	1	1	0	0	0	0	0.75	0.5	1	1	0.5	0	1	1	0	0	0.5	1	0	1	1	0	0	0	0	1	1	1	1	1	0	1
179	Metastasis + CellCycleArrest + NormalProliferation + Apoptosis	Cyclic	0.00391	12	1	0	1	0.5	1	1	0.5	1	0	0	0	0	0.5	0.5	0	0	0	0	0	0.5	0	0	0	0.5	1	0	1	0.5	0.5	0	0	0	0	0	1	0	0	0	1	0	0.5	0	1	0	0	1	1	1	0.5	0.5	0	1	0.5	1	0.75	1	0.75	1	0.5	0.5	1	0	0.5	0.75	1	0	0	1	1	1	1	1	0.5	0	0	0	0	1	0.5	1	0	1	0	0	1	1	0.5	0.5	1	0	0	0.5	1	1	1	0.5	1	0.5	0.5	0.5	0	1	0	0.5	0.5	1	1	0.5	0	0	0	0.5	0.5	0.5	0.5	0.5	0	0	0	0	0.333333333333333	1	0.666666666666667	0.5	0.5	0.5	0.5	0.5	0	0.5	0	0.5	0.5	0	1	0	0	0	1	1	0.5	0.5	0.5	1	0	1	1	1	0.5	0.5	1	1	1	1	0	0.5	0	1	1	1	1	1	1	0	0	0	1	0	0	0	0	0.75	0	1	1	0.5	1	0.5	1	0	0	0.5	0	0	0	1	0	0	0	1	0	1	1	1	1	0	1
180	Metastasis + CellCycleArrest + NormalProliferation + Apoptosis	Cyclic	0.00391	12	1	0	1	0.5	1	1	0.5	1	0	0	0	0	0.5	0.5	0	0	0	0	0	0.5	0	1	0	0.5	1	0	1	0.5	0.5	0	0	0	0	0	1	0	0	1	0	0	0.5	1	1	1	0	1	1	1	0.5	0.5	0	1	0.5	1	0.75	1	0.75	1	0.5	0.5	1	0	0.5	0.75	1	0	0	1	1	1	1	0.5	0.5	0	0	0	0	1	0.5	1	0	1	0	1	1	1	0.5	0.5	1	0	0	0.5	1	1	1	0.5	1	0.5	0.5	0.5	0	1	0	0.5	0.5	1	1	0.5	0	0	0	0.5	0.5	0.5	0.5	0.5	0	0	0	0	0.333333333333333	1	0.666666666666667	0.5	0.5	0.5	0.5	0.5	0	0.5	0	0.5	0.5	0	1	0	1	0	1	1	0.5	0.5	0.5	1	0	1	1	1	0.5	0.5	1	1	1	1	0	0.5	0	1	1	1	1	1	1	0	0	0	1	0	0	0	0	0.75	0	1	1	0.5	1	1	1	0	0	0.5	0	0	0	1	0	1	0	1	0	1	1	1	1	0	1
181	Quiescence + CellCycleArrest + Apoptosis	Cyclic	0.00391	12	1	0	0	0.5	1	1	1	1	0	0	0	0	0.5	0.5	0	0	0	0	0	0.5	0	1	0	0.5	1	0.5	1	0.5	0.5	0	0	0	1	0	1	0	0	1	0	0	0.5	1	1	1	0	1	1	1	0.5	0.5	0	1	0.333333333333333	1	0.75	1	0.666666666666667	1	0.5	0.5	1	0	0.5	1	1	0	0.5	1	1	1	1	0	0	0	0.5	0	0.5	0	0.5	1	0	1	0.5	1	1	1	0.5	0.5	1	0.5	0	0.5	1	1	1	0.5	1	0.5	0.5	0	0	1	0	1	0.5	1	1	0.5	0	0.5	0	0.5	0.5	0.5	0.5	0.5	0	0	0.5	0	0.333333333333333	1	0.666666666666667	0.5	0.5	0.5	0	0.5	0.5	1	0	1	0.5	0	1	0	1	0	1	1	0.5	0.5	0.5	1	0	1	1	1	0.5	0.5	1	1	1	1	0	0.5	0	1	1	1	1	1	1	0	0	0	0	0	0	0	0	0.75	0	1	1	0.5	1	1	1	0	0	0.5	0	0	1	1	0	1	1	1	0	1	1	1	1	0	1
182	Quiescence + CellCycleArrest	Cyclic	0.00391	4	1	0	1	0	0	1	0.5	1	0	0	0	0	0.5	0.5	0	0	0	0	0	0	0	1	0	0.5	0	0	0	0	0.5	1	0.5	0	0	0	1	0	0	0	0	0	0.5	1	0	0	1	1	1	1	0.5	0.5	0	1	0.5	1	0.75	1	0.75	1	0	0	1	1	0.5	0.5	1	0	0.5	1	1	1	1	1	0.5	0	0.5	0.5	1	0	0.5	1	0	1	0.5	0	1	1	1	0	1	0	0	0.5	1	1	1	0.5	1	0.5	0.5	0.5	0	1	0	0.5	0	1	1	0.5	0	0.5	0	0.5	0.5	0.5	0.5	0.5	0	0	0.5	0	1	0	0.5	0.5	0.5	0.5	0.5	0	0	0.5	0	0.5	0.5	0	1	0	1	0	1	1	0.5	0	0.5	1	1	1	0	1	0.5	0.5	1	1	0	1	0	0.5	0	1	1	1	1	1	1	0	0	1	1	0	0	0	0	0.75	0.5	1	1	0.5	0	0.5	1	0	0	0.5	0	0	1	1	0	0	0	1	1	1	0	1	1	0	1
183	CellCycleArrest + Apoptosis	Cyclic	0.00391	12	1	0	0	0.5	0	1	1	1	0	0	0	0	0.5	0.5	0	0	0	0	0	0.5	0	1	0	0.5	1	0	1	0.5	0.5	0	0	0	1	0	1	0	0	1	0	0	0.5	1	1	1	1	1	1	1	0.5	0.5	0	1	0.333333333333333	1	0.75	1	0.666666666666667	1	0.5	0.5	1	0	0.5	1	1	0	0	1	1	1	1	0	0.5	0	0	0	0	1	0.5	1	0	1	0	0	1	1	0.5	0.5	1	0	0	0.5	1	1	1	0.5	1	0.5	0.5	0	0	1	0	1	0.5	1	1	0.5	0	0	0	0.5	0.5	0.5	0.5	0.5	0	0	0	0	0.333333333333333	1	0.666666666666667	0.5	0.5	0.5	0	0.5	0	1	0	1	0.5	0	1	0	1	0	1	1	0.5	0.5	0.5	1	0	1	1	1	0.5	0.5	1	1	1	1	0	0.5	0	1	1	1	1	1	1	0	0	1	0	0	0	0	0	0.75	0	1	1	0.5	1	0.5	1	0	0	0.5	0	0	0	1	0	1	1	0	0	1	1	1	0	0	1
184	Quiescence + CellCycleArrest	Cyclic	0.00391	12	1	0	0	0.5	0	1	0.5	1	0	0	0	0	0.5	0.5	0	0	0	0	0	0.5	0	1	0	0.5	0	0	0	0.5	0.5	1	0.5	0	0	0	1	0	0	1	1	0	0.5	1	1	1	1	1	1	1	0.5	0.5	0	1	0.5	0	0.75	1	0.75	0	0.5	0.5	1	0	0.5	1	1	0	0.5	1	1	1	1	1	0.5	0	0.5	0.5	0.5	0	0.5	1	0	1	0.5	0	1	1	0.5	0.5	1	0	0	0.5	1	1	1	0.5	1	0.5	0.5	0.5	0	1	0	0.75	0.5	1	1	0.5	0	0.5	0	0.5	0.5	0.5	0	0.5	0	0	0.5	0	0.333333333333333	1	0.666666666666667	0.5	0.5	0.5	0.5	0.5	0	0.5	0	0.5	0.5	0	1	0	0	0	1	1	0.5	0.5	0.5	0	0	1	1	1	0.5	0.5	1	1	1	1	0	0.5	0	1	1	1	1	0	1	0	0	1	1	0	0	0	0	0.75	0	0	1	0.5	1	0.5	1	0	0	0.5	0	0	1	1	0	1	1	0	0	1	1	1	1	0	1
185	Quiescence + CellCycleArrest	Cyclic	0.00391	12	1	0	1	0.5	0	1	0.5	1	0	0	0	0	0.5	0.5	0	0	0	0	0	0.5	0	1	0	0.5	1	0	0.5	0.5	0.5	0	0.5	0	1	0	1	0	0	1	1	0	0.5	1	1	1	1	1	1	1	0.5	0.5	0	1	0.5	1	0.75	1	0.75	1	0.5	0.5	1	0	0.5	0.75	1	0	0	1	1	1	1	1	0.5	0	0	0	0	0	0.5	1	0	1	0	0	1	1	0.5	0.5	1	0	0	0.5	1	1	1	0.5	1	0.5	0.5	0.5	0	1	0	0.5	0.5	1	1	0.5	0	0	0	0.5	0.5	0.5	0.5	0.5	0	0	0	0	0.333333333333333	1	0.666666666666667	0.5	0.5	0.5	0.5	0.5	0	0.5	0	0.5	0.5	0	1	0	0	0	0	0	0.5	0.5	0.5	1	0	1	0	1	0.5	0.5	1	1	1	1	0	0.5	0	1	1	1	1	1	1	0	0	1	1	0	0	0	0	0.75	0	1	0	0.5	1	0.5	0.5	0	0	0.5	0	0	0	1	0	1	1	1	0	1	0	1	1	0	1
186	Quiescence + CellCycleArrest	Cyclic	0.00391	12	1	0	0	0.5	1	1	1	1	0	0	0	0	0.5	0.5	0	0	0	0	0	0.5	0	0	0	0.5	0	0	0	0.5	0.5	1	0	0	1	0	1	0	0	0	1	0	0.5	0	1	0	0	1	1	1	0.5	0.5	0	1	0.333333333333333	1	0.75	1	0.666666666666667	1	0.5	0.5	1	0	0.5	1	1	0	0	1	1	1	1	0	0.5	0	0	0	0	0	0.5	1	0	1	0	1	1	1	0.5	0.5	1	0	0	0.5	1	1	1	0.5	1	0.5	0.5	0	0	1	0	1	0.5	1	1	0.5	0	0	0	0.5	0.5	0.5	0.5	0.5	0	0	0	0	0.333333333333333	1	0.666666666666667	0.5	0.5	0.5	0	0.5	0	1	0	1	0.5	0	1	0	0	0	1	1	0.5	0.5	0.5	0	0	1	1	1	0.5	0.5	1	1	1	1	0	0.5	0	1	1	1	1	1	1	0	0	0	0	0	0	0	0	0.75	0	1	1	0.5	1	1	1	0	0	0.5	0	0	0	1	0	0	0	1	0	1	1	1	1	0	1
187	AbnormalProliferation	Cyclic	0.00391	4	1	0.5	1	0.75	0	1	0.5	1	0	1	0	0	0	0.5	0	0	0	0	0	0.75	0	0	0	0.25	0	0	0	0.75	0.25	0	1	1	0	0	0.5	1	0.25	0	0	1	1	0	1	0	1	1	1	1	0	0.5	0.5	1	0.5	1	0.75	1	0.75	1	0.75	1	1	0	0.5	0.75	1	0	0	1	1	1	1	1	0	0	0	0	0	0	1	1	0.5	0.5	0	0	1	1	1	1	1	0	0	0.75	1	1	1	0.5	1	0.5	0.5	1	0	1	0.5	0.5	0.5	1	0	0.5	0	0	0	0	0	0	0	0.5	0	0	0	0	0	1	1	0.75	0.75	0	0.5	0.75	0	0.5	0	0.5	0.5	0.5	1	0.5	1	0	0	0	1	0.5	0.75	0	0	1	0	1	0.5	0.75	1	1	1	1	1	0.5	0	1	1	1	1	1	1	0	1	1	1	0	0	0	0	0.75	0	1	0	0.75	1	0	0	0	0	0.5	1	0	0	1	1	0	0	0	0	1	0	1	1	0	1
188	Quiescence + CellCycleArrest + NormalProliferation + Apoptosis	Cyclic	0.00391	12	1	0	0	0	1	1	1	1	0	0	0	0	0.5	0.5	0	0	0	0	0	0	0	1	0	0.5	1	0	1	0	0.5	0	0	0	0	0	1	0	0	1	1	0	0.5	1	0	1	0	1	1	1	0.5	0.5	0	1	0.333333333333333	1	0.75	1	0.666666666666667	1	0	0	1	1	0.5	1	1	0	0	1	1	1	1	0	0.5	0	0	0	1	0	0.5	1	0	1	0	0	1	1	1	0	1	0	0	0.5	1	1	1	0.5	1	0.5	0.5	0	0	1	0	1	0	1	1	0.5	0	0	0	0.5	0.5	0.5	0.5	0.5	0	0	0	0	1	0	0.5	0.5	0.5	0.5	0	0	0	1	0	1	0.5	0	1	0	0	0	1	1	0.5	0	0.5	1	1	1	1	1	0.5	0.5	1	1	0	1	0	0.5	0	1	1	1	1	1	1	0	0	0	0	0	0	0	0	0.75	0.5	1	1	0.5	0	0.5	1	0	0	0.5	0	0	0	1	0	1	0	1	1	1	1	1	1	0	1
189	Uncharacterized	Cyclic	0.00391	12	1	0	0	0	0	1	1	1	0	0	0	0	0.5	0.5	0	0	0	0	0	0	0	1	0	0.5	0	0	0	0	0.5	1	1	0	0	0	1	0	0	1	0	0	0.5	1	0	1	1	1	1	1	0.5	0.5	0	1	0.333333333333333	1	0.75	1	0.666666666666667	1	0	0	1	0	0.5	1	1	0	0.5	1	1	1	1	0	0.5	0	0.5	0.5	0.5	1	0.5	1	0	1	0.5	1	1	1	0	0	1	0	0	0.5	1	1	1	0.5	1	0.5	0.5	0	0	1	0	1	0	1	1	0.5	0	0.5	0	0.5	0.5	0.5	0.5	0.5	0	0	0.5	0	1	0	0.5	0.5	0.5	0.5	0	0	0	1	0	1	0.5	0	1	0	1	0	0	0	0.5	0	0.5	1	0	1	0	1	0.5	0.5	1	1	0	1	0	0.5	0	1	1	1	1	1	0	0	0	1	0	0	0	1	0	0.75	0.5	0	0	0.5	0	0	0	0	0	0.5	0	0	1	1	0	1	0	1	0	1	0	1	1	0	0
190	CellCycleArrest	Cyclic	0.00391	12	1	0	0	0	1	1	1	1	0	0	0	0	0.5	0.5	0	0	0	0	0	0	0	0	0	0.5	0	0	0	0	0.5	1	1	0	0	0	1	0	0	0	0	0	0.5	0	0	0	0	1	1	0	0.5	0.5	0	1	0.333333333333333	1	0.75	1	0.666666666666667	1	0	0	1	0	0.5	1	1	0	0.5	1	1	1	1	0	0.5	0	0.5	0	0.5	0	0.5	1	0	1	0.5	0	1	1	0	0	1	0	0	0.5	1	1	1	0.5	1	0.5	0.5	0	0	1	0	1	0	1	1	0.5	0	0.5	0	0.5	0.5	0.5	0.5	0.5	0	0	0.5	0	1	0	0.5	0.5	0.5	0.5	0	0	0	1	0	1	0.5	0	1	0	1	0	0	0	0.5	0	0.5	0	0	1	0	1	0.5	0.5	1	1	0	1	0	0.5	0	1	1	1	1	1	1	0	0	0	0	0	0	0	0	0.75	0.5	1	0	0.5	0	0.5	0	0	0	0.5	0	0	1	1	0	0	0	1	0	1	0	1	1	0	1
191	CellCycleArrest + Apoptosis	Cyclic	0.00391	12	1	0	0	0.5	1	1	1	1	0	0	0	0	0.5	0.5	0	0	0	0	0	0.5	0	0	0	0.5	1	0	1	0.5	0.5	0	0	0	1	0	1	0	0	0	1	0	0.5	0	1	0	0	1	1	1	0.5	0.5	0	1	0.333333333333333	0	0.75	1	0.666666666666667	0	0.5	0.5	1	0	0.5	1	1	0	0	1	1	1	1	0	0.5	0	0	0	0	1	0.5	1	0	1	0	0	1	1	0.5	0.5	1	0	0	0.5	1	1	1	0.5	1	0.5	0.5	0	0	1	0	1	0.5	1	1	0.5	0	0	0	0.5	0.5	0.5	0	0.5	0	0	0	0	0.333333333333333	1	0.666666666666667	0.5	0.5	0.5	0	0.5	0	1	0	1	0.5	0	1	0	0	0	0	0	0.5	0.5	0.5	0	0	1	0	1	0.5	0.5	1	1	1	1	0	0.5	0	1	1	1	1	0	1	0	0	0	0	0	0	0	0	0.75	0	1	0	0.5	1	0.5	1	0	0	0.5	0	0	0	1	0	0	0	0	0	1	0	1	1	1	1
192	Quiescence + CellCycleArrest + NormalProliferation + Apoptosis	Cyclic	0.00391	12	1	0	1	0.5	0	1	0.5	1	0	0	0	0	0.5	0.5	0	0	0	0	0	0.5	0	1	0	0.5	1	0	1	0.5	0.5	0	0	0	0	0	1	0	0	1	0	0	0.5	1	1	1	1	1	1	1	0.5	0.5	0	1	0.5	0	0.75	1	0.75	0	0.5	0.5	1	0	0.5	0.75	1	0	0	1	1	1	1	1	0.5	0	0	0	0	0	0.5	1	0	1	0	0	1	1	0.5	0.5	1	0	0	0.5	1	1	1	0.5	1	0.5	0.5	0.5	0	1	0	0.5	0.5	1	1	0.5	0	0	0	0.5	0.5	0.5	0	0.5	0	0	0	0	0.333333333333333	1	0.666666666666667	0.5	0.5	0.5	0.5	0.5	0	0.5	0	0.5	0.5	0	1	0	1	0	0	0	0.5	0.5	0.5	1	0	1	0	1	0.5	0.5	1	1	1	1	0	0.5	0	1	1	1	1	0	1	0	0	1	1	0	0	0	0	0.75	0	1	0	0.5	1	0.5	1	0	0	0.5	0	0	0	1	0	1	0	0	0	1	0	1	1	0	1
193	Quiescence + CellCycleArrest + AbnormalProliferation	Cyclic	0.00391	12	1	0	0	0.5	1	1	1	1	0	0	0	0	0.5	0.5	0	0	0	0	0	0.5	0	1	0	0.5	0	0	0	0.5	0.5	0	0.5	0	0	0	1	0	0	1	0	0	0.5	1	1	1	0	1	1	1	0.5	0.5	0	1	0.333333333333333	1	0.75	1	0.666666666666667	1	0.5	0.5	1	0	0.5	1	1	0	0	1	1	1	1	0	0.5	0	0	0	0	0	0.5	1	0	1	0	0	1	1	0.5	0.5	1	0	0	0.5	1	1	1	0.5	1	0.5	0.5	0	0	1	0	1	0.5	1	1	0.5	0	0	0	0.5	0.5	0.5	0.5	0.5	0	0	0	0	0.333333333333333	1	0.666666666666667	0.5	0.5	0.5	0	0.5	0	1	0	1	0.5	0	1	0	1	0	1	1	0.5	0.5	0.5	1	0	1	1	1	0.5	0.5	1	1	1	1	0	0.5	0	1	1	1	1	1	1	0	0	0	0	0	0	0	0	0.75	0	1	1	0.5	1	0.5	1	0	0	0.5	1	0	0	1	0	1	0	1	0	1	1	1	1	0	1
194	Apoptosis	Cyclic	0.00391	12	1	0	0	0	1	1	1	1	0	0	0	0	0.5	0.5	0	0	0	0	0	0	1	0	1	0.5	1	0	1	0	0.5	0	0	0	0	1	1	0	0	0	1	0	0.5	0	0	0	0	1	1	0	0.5	0.5	0	1	0.333333333333333	1	0.75	1	0.666666666666667	1	0	0	1	0	0.5	1	1	0	0	1	1	1	1	0	0.5	0	0	0	0	1	0.5	1	0	1	0	0	1	1	0	0	1	0	0	0.5	1	1	1	0.5	1	0.5	0.5	0	0	1	0	1	0	1	1	0.5	0	0	0	0.5	0.5	0.5	0.5	0.5	0	0	0	0	1	0	0.5	0.5	0.5	0.5	0	0	0	1	0	1	0.5	0	1	0	0	1	1	1	0	0	0.5	0	0	1	1	1	0.5	0.5	1	1	0	1	0	0.5	0	0	1	1	1	1	0	1	0	0	0	1	1	1	0	0.75	0.5	0	1	0.5	0	0	1	0	1	0.5	0	1	0	1	0	0	1	1	0	1	1	1	1	0	1
195	CellCycleArrest + AbnormalProliferation	Cyclic	0.00391	12	1	0	0	0.5	0	1	1	1	0	0	0	0	0.5	0.5	0	0	0	0	0	0.5	0	1	0	0.5	1	0	0	0.5	0.5	0	1	0	0	0	1	0	0	1	1	0	0.5	1	1	1	1	1	1	1	0.5	0.5	0	1	0.333333333333333	1	0.75	1	0.666666666666667	1	0.5	0.5	1	0	0.5	1	1	0	0	1	1	1	1	0	0.5	0	0	0	0	1	0.5	1	0	1	0	0	1	1	0.5	0.5	1	0	0	0.5	1	1	1	0.5	1	0.5	0.5	0	0	1	0	1	0.5	1	1	0.5	0	0	0	0.5	0.5	0.5	0.5	0.5	0	0	0	0	0.333333333333333	1	0.666666666666667	0.5	0.5	0.5	0	0.5	0	1	0	1	0.5	0	1	0	1	0	0	0	0.5	0.5	0.5	1	0	1	0	1	0.5	0.5	1	1	1	1	0	0.5	0	1	1	1	1	1	1	0	0	1	0	0	0	0	0	0.75	0	1	0	0.5	1	0.5	0	0	0	0.5	1	0	0	1	0	1	1	1	0	1	0	1	1	0	1
196	CellCycleArrest + NormalProliferation + Apoptosis	Cyclic	0.00391	12	1	0	0	0	1	1	1	1	0	0	0	0	0.5	0.5	0	0	0	0	0	0	0	0	0	0.5	1	0	1	0	0.5	0	0	0	0	0	1	0	0	0	0	0	0.5	0	0	0	0	1	1	0	0.5	0.5	0	1	0.333333333333333	1	0.75	1	0.666666666666667	1	0	0	1	0	0.5	1	1	0	0	1	1	1	1	0	0.5	0	0	0	0	1	0.5	1	0	1	0	0	1	1	0	0	1	0	0	0.5	1	1	1	0.5	1	0.5	0.5	0	0	1	0	1	0	1	1	0.5	0	0	0	0.5	0.5	0.5	0.5	0.5	0	0	0	0	1	0	0.5	0.5	0.5	0.5	0	0	0	1	0	1	0.5	0	1	0	1	0	1	1	0.5	0	0.5	0	0	1	1	1	0.5	0.5	1	1	0	1	0	0.5	0	1	1	1	1	1	1	0	0	0	0	0	0	0	0	0.75	0.5	1	1	0.5	0	0.5	1	0	0	0.5	0	0	0	1	0	0	0	1	0	1	1	1	1	0	1
197	Quiescence + CellCycleArrest + NormalProliferation + Apoptosis	Cyclic	0.00391	12	1	0	0	0.5	1	1	1	1	0	0	0	0	0.5	0.5	0	0	0	0	0	0.5	0	1	0	0.5	1	0.5	1	0.5	0.5	0	0	0	0	0	1	0	0	1	0	0	0.5	1	1	1	0	1	1	1	0.5	0.5	0	1	0.333333333333333	0	0.75	1	0.666666666666667	0	0.5	0.5	1	1	0.5	1	1	0	0.5	1	1	1	1	0	0	0	0.5	0	1	0	0.5	1	0	1	0.5	1	1	1	1	0.5	1	0.5	0	0.5	1	1	1	0.5	1	0.5	0.5	0	0	1	0	1	0.5	1	1	0.5	0	0.5	0	0.5	0.5	0.5	0	0.5	0	0	0.5	0	0.333333333333333	1	0.666666666666667	0.5	0.5	0.5	0	0.5	0.5	1	0	1	0.5	0	1	0	1	0	1	1	0.5	0.5	0.5	1	1	1	0	1	0.5	0.5	1	1	1	1	0	0.5	0	1	1	1	1	0	1	0	0	0	0	0	0	0	0	0.75	0	1	1	0.5	1	1	1	0	0	0.5	1	0	1	1	0	1	1	0	1	1	0	1	1	0	1
198	Quiescence	Cyclic	0.00391	12	1	0	1	0.5	0	1	0.5	1	0	0	0	0	0.5	0.5	0	0	0	0	0	0.5	1	1	1	0.5	0	0	0	0.5	0.5	1	1	0	0	1	1	0	0	0	0	0	0.5	1	1	0	1	1	1	1	0.5	0.5	0	1	0	1	0.75	1	0	1	0.5	0.5	1	1	0.5	0.5	1	0	0	1	1	1	1	1	0.5	0	0	0	1	0	0.5	1	0	1	0	0	1	1	1	0.5	1	0	0	0.5	1	1	1	0.5	1	0.5	0.5	0.5	0	1	0	0	0.5	1	1	0.5	0	0	0	0.5	0	0	0.5	0.5	0	0	0	0	0.333333333333333	1	0.666666666666667	0.5	0.5	0.5	0.5	0.5	0	0.5	0	0.5	0.5	0	1	0	1	1	1	1	0	0.5	0.5	0	1	1	0	1	0.5	0.5	1	1	1	1	0	0.5	0	0	1	0	0	1	0	1	0	0	1	1	0	1	0	0.75	0	0	1	0.5	1	0	1	0	1	0.5	0	1	0	1	0	0	0	1	1	1	0	1	0	0	1
199	Quiescence + Apoptosis	Cyclic	0.00391	12	1	0	0	0	0	1	1	1	0	0	0	0	0.5	0.5	0	0	0	0	0	0	1	0	1	0.5	1	0	1	0	0.5	0	0	0	0	1	1	0	0	0	1	0	0.5	0	0	0	1	1	1	1	0.5	0.5	0	1	0.333333333333333	1	0.75	1	0.666666666666667	1	0	0	1	0	0.5	1	1	0	0	1	1	1	1	0	0.5	0	0	0	0	0	0.5	1	0	1	0	1	1	1	0	0	1	0	0	0.5	1	1	1	0.5	1	0.5	0.5	0	0	1	0	1	0	1	1	0.5	0	0	0	0.5	0.5	0.5	0.5	0.5	0	0	0	0	1	0	0.5	0.5	0.5	0.5	0	0	0	1	0	1	0.5	0	1	0	0	1	1	1	0	0	0.5	1	0	1	1	1	0.5	0.5	1	1	0	1	0	0.5	0	0	1	1	1	1	0	1	0	0	0	1	1	1	0	0.75	0.5	0	1	0.5	0	0	1	0	1	0.5	0	1	0	1	0	0	0	0	0	1	1	1	1	0	1
200	CellCycleArrest + AbnormalProliferation	Cyclic	0.00391	12	1	0	1	0.5	0	1	0.5	1	0	0	0	0	0.5	0.5	0	0	0	0	0	0.5	0	1	0	0.5	1	0	0	0.5	0.5	0	1	0.5	0	0	1	0	0	1	0	0	0.5	1	1	1	1	1	1	1	0.5	0.5	0	1	0.5	1	0.75	1	0.75	1	0.5	0.5	1	0	0.5	1	1	0	0.5	1	1	1	1	0.5	0.5	0	0.5	0	0.5	0	0.5	1	0	1	0.5	1	1	1	0.5	0.5	1	0	0	0.5	1	1	1	0.5	1	0.5	0.5	0.5	0	1	0	0.75	0.5	1	1	0.5	0	0.5	0	0.5	0.5	0.5	0.5	0.5	0	0	0.5	0	0.333333333333333	1	0.666666666666667	0.5	0.5	0.5	0.5	0.5	0	0.5	0	0.5	0.5	0	1	0	1	0	0	0	0.5	0.5	0.5	1	0	1	0	1	0.5	0.5	1	1	1	1	0	0.5	0	1	1	1	1	1	1	0	0	1	1	0	0	0	0	0.75	0	1	0	0.5	1	0.5	0	0	0	0.5	1	0	1	1	0	1	1	1	0	1	0	1	1	1	1
201	Quiescence + CellCycleArrest + NormalProliferation + Apoptosis	Cyclic	0.00391	12	1	0	0	0	0	1	1	1	0	0	0	0	0.5	0.5	0	0	0	0	0	0	0	1	0	0.5	1	0	1	0	0.5	0	0	0	0	0	1	0	0	1	0	0	0.5	1	0	1	1	1	1	0	0.5	0.5	0	1	0.333333333333333	1	0.75	1	0.666666666666667	1	0	0	1	1	0.5	1	1	0	0	1	1	1	1	0	0.5	0	0	0	1	0	0.5	1	0	1	0	0	1	1	1	0	1	0	0	0.5	1	1	1	0.5	1	0.5	0.5	0	0	1	0	1	0	1	1	0.5	0	0	0	0.5	0.5	0.5	0.5	0.5	0	0	0	0	1	0	0.5	0.5	0.5	0.5	0	0	0	1	0	1	0.5	0	1	0	1	0	1	1	0.5	0	0.5	0	1	1	1	1	0.5	0.5	1	1	0	1	0	0.5	0	1	1	1	1	1	1	0	0	1	0	0	0	0	0	0.75	0.5	1	1	0.5	0	0.5	1	0	0	0.5	1	0	0	1	0	1	0	1	1	1	1	1	1	0	1
202	Quiescence + Apoptosis	Cyclic	0.00391	4	1	0	1	0	0	1	0.5	1	0	0	0	0	0.5	0.5	0	0	0	0	0	0	1	1	1	0.5	1	0	1	0	0.5	0	0	0	0	1	1	0	0	1	1	0	0.5	1	0	1	1	1	1	1	0.5	0.5	0	1	0.5	0	0.75	1	0.75	0	0	0	1	1	0.5	0.5	1	0	0	1	1	1	1	0.5	0.5	0	0	0	1	0	0.5	1	0	1	0	0	1	1	1	0	1	0	0	0.5	1	1	1	0.5	1	0.5	0.5	0.5	0	1	0	0.5	0	1	1	0.5	0	0	0	0.5	0.5	0.5	0	0.5	0	0	0	0	1	0	0.5	0.5	0.5	0.5	0.5	0	0	0.5	0	0.5	0.5	0	1	0	0	1	1	1	0	0	0.5	1	1	1	0	1	0.5	0.5	1	1	0	1	0	0.5	0	0	1	1	1	0	0	1	0	0	1	1	1	1	0	0.75	0.5	0	1	0.5	0	0	1	0	1	0.5	0	1	0	1	0	1	0	0	1	1	0	1	1	0	1
203	CellCycleArrest + NormalProliferation + Apoptosis	Cyclic	0.00391	12	1	0	0	0.5	1	1	1	1	0	0	0	0	0.5	0.5	0	0	0	0	0	0.5	0	1	0	0.5	1	0	1	0.5	0.5	0	0	0	0	0	1	0	0	1	1	0	0.5	1	1	1	0	1	1	1	0.5	0.5	0	1	0.333333333333333	1	0.75	1	0.666666666666667	1	0.5	0.5	1	0	0.5	1	1	0	0	1	1	1	1	0	0.5	0	0	0	0	1	0.5	1	0	1	0	0	1	1	0.5	0.5	1	0	0	0.5	1	1	1	0.5	1	0.5	0.5	0	0	1	0	1	0.5	1	1	0.5	0	0	0	0.5	0.5	0.5	0.5	0.5	0	0	0	0	0.333333333333333	1	0.666666666666667	0.5	0.5	0.5	0	0.5	0	1	0	1	0.5	0	1	0	0	0	1	1	0.5	0.5	0.5	1	0	1	1	1	0.5	0.5	1	1	1	1	0	0.5	0	1	1	1	1	1	1	0	0	0	0	0	0	0	0	0.75	0	1	1	0.5	1	0.5	1	0	0	0.5	0	0	0	1	0	1	0	1	0	1	1	1	1	0	1
204	CellCycleArrest	Cyclic	0.00391	4	1	0.5	1	0	1	1	0.25	1	0	0	0	0	0	0.5	0	0	0	0	0	0	0	0	0	0.25	0	0	0	0	0.25	1	1	0	1	0	0.5	1	0	0	1	1	1	0	0	0	0	1	1	0	0	0.5	0.5	1	0	1	0.75	1	0	1	0	1	1	0	0.5	0.5	1	0	0	1	1	1	1	1	0	0.25	0	0	0	0	1	1	0.5	0.5	0	0	0.5	1	1	1	1	0	0	0.75	1	1	1	0.5	1	0.5	0.5	1	0	1	0.5	0	0.5	1	0	0.5	0	0	0	0	0	0	0	0.5	0	0	0	0	0	1	1	0	0	0	0.5	0.5	0	0.25	0	0.25	0.5	0.5	1	0	0	0	0	0	1	0	0.75	0	0	1	0	1	0.5	0.5	1	1	0	1	1	0.5	0	1	1	1	0	1	1	0	0	0	1	0	0	0	0	0.75	0.25	0	0	0.75	0	0.5	0	0	0	0.5	0	0	0	1	1	0	0	1	0	1	0	1	1	0	1
205	CellCycleArrest	Cyclic	0.00391	12	1	0	0	0	0	1	1	1	0	0	0	0	0.5	0.5	0	0	0	0	0	0	0	1	0	0.5	0	0	0	0	0.5	0.5	1	0.5	1	0	1	0	0	1	0	0	0.5	1	0	1	1	1	1	1	0.5	0.5	0	1	0.333333333333333	0	0.75	1	0.666666666666667	0	0	0	1	0	0.5	1	1	0	0	1	1	1	1	0	0.5	0	0	0	0	1	0.5	1	0	1	0	0	1	1	0	0	1	0	0	0.5	1	1	1	0.5	1	0.5	0.5	0	0	1	0	1	0	1	1	0.5	0	0	0	0.5	0.5	0.5	0	0.5	0	0	0	0	0.333333333333333	1	0.666666666666667	0.5	0.5	0.5	0	0	0	1	0	1	0.5	0	1	0	1	0	0	0	0.5	0	0.5	1	0	1	0	1	0.5	0.5	1	1	0	1	0	0.5	0	1	1	1	1	0	1	0	0	1	0	0	0	0	0	0.75	0.5	1	0	0.5	0	0.5	0	0	0	0.5	0.5	0	0	1	0	1	1	0	0	1	0	1	1	0	1
206	Quiescence + CellCycleArrest + Apoptosis	Cyclic	0.00391	12	1	0	1	0.5	1	1	0.5	1	0	0	0	0	0.5	0.5	0	0	0	0	0	0.5	0	0	0	0.5	1	0	1	0.5	0.5	0	0	0	1	0	1	0	0	0	0	0	0.5	0	1	0	0	1	1	1	0.5	0.5	0	1	0.5	0	0.75	1	0.75	0	0.5	0.5	1	0	0.5	1	1	0	0	1	1	1	1	1	0.5	0	0	0	0	0	0.5	1	0	1	0	0	1	1	0.5	0.5	1	0	0	0.5	1	1	1	0.5	1	0.5	0.5	0.5	0	1	0	0.75	0.5	1	1	0.5	0	0	0	0.5	0.5	0.5	0	0.5	0	0	0	0	0.333333333333333	1	0.666666666666667	0.5	0.5	0.5	0.5	0.5	0	0.5	0	0.5	0.5	0	1	0	1	0	1	1	0.5	0.5	0.5	1	0	1	1	1	0.5	0.5	1	1	1	1	0	0.5	0	1	1	1	1	0	1	0	0	0	1	0	0	0	0	0.75	0	1	1	0.5	1	0.5	1	0	0	0.5	0	0	0	1	0	0	0	0	0	1	1	1	0	1	1
207	Metastasis + CellCycleArrest + NormalProliferation + Apoptosis	Cyclic	0.00391	12	1	0	1	0	1	1	0.5	1	0	0	0	0	0.5	0.5	0	0	0	0	0	0	0	0	0	0.5	1	0	1	0	0.5	0	0	0	0	0	1	0	0	0	0	0	0.5	0	0	0	0	1	1	0	0.5	0.5	0	1	0.5	1	0.75	1	0.75	1	0	0	1	0	0.5	0.75	1	0	0	1	1	1	1	1	0.5	0	0	0	0	1	0.5	1	0	1	0	1	1	1	0	0	1	0	0	0.5	1	1	1	0.5	1	0.5	0.5	0.5	0	1	0	0.75	0	1	1	0.5	0	0	0	0.5	0.5	0.5	0.5	0.5	0	0	0	0	0.333333333333333	1	0.666666666666667	0.5	0.5	0.5	0.5	0	0	0.5	0	0.5	0.5	0	1	0	1	0	1	1	0.5	0	0.5	0	0	1	1	1	0.5	0.5	1	1	0	1	0	0.5	0	1	1	1	1	1	1	0	0	0	1	0	0	0	0	0.75	0.5	1	1	0.5	0	1	1	0	0	0.5	1	0	0	1	0	0	0	1	0	1	1	1	1	0	1
208	Quiescence + NormalProliferation + Apoptosis	Cyclic	0.00391	4	1	0.5	0	0.75	1	1	1	1	0	1	0	0	0	0.5	0	0	0	0	0	0.75	0	1	0	0.25	1	0	1	0.75	0.25	0	0	0	0	0	0.5	1	0.25	0	0	1	1	1	1	0	0	1	1	1	0	0.5	0.5	1	0	1	0.75	1	0	1	0.75	1	1	1	0.5	0.5	1	0	0	1	1	1	1	0	1	0	0	0	1	0	1	1	0.5	0.5	0	1	1	1	1	1	1	0	0	0.75	1	1	1	0.5	1	0.5	0.5	0	0	1	0.5	0	0.5	1	0	0.5	0	0	0	0	0	0	0	0.5	0	0	0	0	0	0	1	0.75	0.75	0	0	0.75	0	1	0	1	1	0.5	1	0.5	1	0	1	1	1	0.5	0.75	1	0	1	0	0	0.5	0.75	1	1	1	1	1	0.5	0	1	1	1	0	1	1	0	0	0	0	0	0	0	0	0.75	0	1	1	0.75	1	0	1	1	0	0.5	1	0	0	1	1	0	0	1	1	1	0	1	1	0	1
209	Uncharacterized	Cyclic	0.00391	12	1	0	0	0.5	0	1	1	1	0	0	0	0	0.5	0.5	0	0	0	0	0	0.5	1	0	1	0.5	0	0	0	0.5	0.5	1	1	0	0	1	1	0	0	0	1	0	0.5	0	1	0	1	1	1	1	0.5	0.5	0	1	0.333333333333333	1	0.75	1	0.666666666666667	1	0.5	0.5	1	0	0.5	1	1	0	0	1	1	1	1	0	0.5	0	0	0	0	1	0.5	1	0	1	0	0	1	1	0.5	0.5	1	0	0	0.5	1	1	1	0.5	1	0.5	0.5	0	0	1	0	1	0.5	1	1	0.5	0	0	0	0.5	0.5	0.5	0.5	0.5	0	0	0	0	0.333333333333333	1	0.666666666666667	0.5	0.5	0.5	0	0.5	0	1	0	1	0.5	0	1	0	0	1	1	1	0	0.5	0.5	0	0	1	1	1	0.5	0.5	1	1	1	1	0	0.5	0	0	1	1	1	1	0	1	0	0	0	1	0	1	0	0.75	0	0	1	0.5	1	0	1	0	1	0.5	0	1	0	1	0	0	0	1	0	1	1	1	1	0	1
210	CellCycleArrest + AbnormalProliferation	Cyclic	0.00391	12	1	0	0	0	0	1	1	1	0	0	0	0	0.5	0.5	0	0	0	0	0	0	0	1	0	0.5	0	0	0	0	0.5	0	1	0.5	0	0	1	0	0	1	0	0	0.5	1	0	1	1	1	1	1	0.5	0.5	0	1	0.333333333333333	0	0.75	1	0.666666666666667	0	0	0	1	0	0.5	1	1	0	0	1	1	1	1	0	0.5	0	0	0	0	0	0.5	1	0	1	0	1	1	1	0	0	1	0	0	0.5	1	1	1	0.5	1	0.5	0.5	0	0	1	0	1	0	1	1	0.5	0	0	0	0.5	0.5	0.5	0	0.5	0	0	0	0	0.333333333333333	1	0.666666666666667	0.5	0.5	0.5	0	0	0	1	0	1	0.5	0	1	0	1	0	0	0	0.5	0	0.5	1	0	1	0	1	0.5	0.5	1	1	0	1	0	0.5	0	1	1	1	1	0	1	0	0	1	0	0	0	0	0	0.75	0.5	0	0	0.5	0	0.5	0	0	0	0.5	1	0	0	1	0	1	0	0	0	1	0	1	1	0	1
211	Quiescence + CellCycleArrest + NormalProliferation + Apoptosis	Cyclic	0.00391	4	1	0	1	0	1	1	0.5	1	0	0	0	0	0.5	0.5	0	0	0	0	0	0	0	0	0	0.5	1	0	1	0	0.5	0	0	0	0	0	1	0	0	0	1	0	0.5	0	0	0	0	1	1	1	0.5	0.5	0	1	0.5	1	0.75	1	0.75	1	0	0	1	0	0.5	0.5	1	0	0.5	1	1	1	1	0.5	0.5	0	0.5	0	0.5	0	0.5	1	0	1	0.5	0	1	1	0	0	1	0	0	0.5	1	1	1	0.5	1	0.5	0.5	0.5	0	1	0	0.5	0	1	1	0.5	0	0.5	0	0.5	0.5	0.5	0.5	0.5	0	0	0.5	0	1	0	0.5	0.5	0.5	0.5	0.5	0	0	0.5	0	0.5	0.5	0	1	0	0	0	1	1	0.5	0	0.5	1	0	1	1	1	0.5	0.5	1	1	0	1	0	0.5	0	1	1	1	1	1	1	0	0	0	1	0	0	0	0	0.75	0.5	1	1	0.5	0	0.5	1	0	0	0.5	0	0	1	1	0	0	0	1	0	1	1	1	1	0	1
212	Quiescence + CellCycleArrest + NormalProliferation + Apoptosis	Cyclic	0.00391	12	1	0	1	0.5	0	1	0.5	1	0	0	0	0	0.5	0.5	0	0	0	0	0	0.5	0	0	0	0.5	1	0	1	0.5	0.5	0	0	0	0	0	1	0	0	0	1	0	0.5	0	1	0	1	1	1	1	0.5	0.5	0	1	0.5	1	0.75	1	0.75	1	0.5	0.5	1	0	0.5	0.75	1	0	0	1	1	1	1	1	0.5	0	0	0	0	0	0.5	1	0	1	0	0	1	1	0.5	0.5	1	0	0	0.5	1	1	1	0.5	1	0.5	0.5	0.5	0	1	0	0.5	0.5	1	1	0.5	0	0	0	0.5	0.5	0.5	0.5	0.5	0	0	0	0	0.333333333333333	1	0.666666666666667	0.5	0.5	0.5	0.5	0.5	0	0.5	0	0.5	0.5	0	1	0	0	0	0	0	0.5	0.5	0.5	1	0	1	0	1	0.5	0.5	1	1	1	1	0	0.5	0	1	1	1	1	1	1	0	0	1	1	0	0	0	0	0.75	0	1	0	0.5	1	0.5	1	0	0	0.5	0	0	0	1	0	0	1	1	0	1	0	1	1	0	1
213	CellCycleArrest + AbnormalProliferation	Cyclic	0.00391	12	1	0	0	0.5	0	1	1	1	0	0	0	0	0.5	0.5	0	0	0	0	0	0.5	0	1	0	0.5	0	0.5	0	0.5	0.5	0	1	0	1	0	1	0	0	1	1	0	0.5	1	1	1	1	1	1	1	0.5	0.5	0	1	0.333333333333333	1	0.75	1	0.666666666666667	1	0.5	0.5	1	0	0.5	1	1	0	0.5	1	1	1	1	0	0	0	0.5	0	0.5	0	0.5	1	0	1	0.5	0	1	1	0.5	0.5	1	0.5	0	0.5	1	1	1	0.5	1	0.5	0.5	0	0	1	0	1	0.5	1	1	0.5	0	0.5	0	0.5	0.5	0.5	0.5	0.5	0	0	0.5	0	0.333333333333333	1	0.666666666666667	0.5	0.5	0.5	0	0.5	0.5	1	0	1	0.5	0	1	0	0	0	0	0	0.5	0.5	0.5	1	0	1	0	1	0.5	0.5	1	1	1	1	0	0.5	0	1	1	1	1	1	0	0	0	1	0	0	0	0	1	0.75	0	0	0	0.5	1	0.5	0	0	0	0.5	1	0	1	1	0	1	0	1	0	1	0	1	1	0	0
214	CellCycleArrest + NormalProliferation + Apoptosis	Cyclic	0.00391	12	1	0	0	0.5	1	1	1	1	0	0	0	0	0.5	0.5	0	0	0	0	0	0.5	0	1	0	0.5	1	0.5	1	0.5	0.5	0	0	0	0	0	1	0	0	0	1	0	0.5	1	1	0	0	1	1	1	0.5	0.5	0	1	0	1	0.75	1	0	1	0.5	0.5	1	1	0.5	0.5	1	0	0.5	1	1	1	1	0	0	0	0.5	0.5	1	1	0.5	1	0	1	0.5	0	1	1	1	0.5	1	0.5	0	0.5	1	1	1	0.5	1	0.5	0.5	0	0	1	0	0	0.5	1	1	0.5	0	0.5	0	0.5	0	0	0.5	0.5	0	0	0.5	0	0.333333333333333	1	0.666666666666667	0.5	0.5	0.5	0	0.5	0.5	1	0	1	0.5	0	1	0	0	0	1	1	0.5	0.5	0.5	0	1	1	0	1	0.5	0.5	1	1	1	1	0	0.5	0	1	1	0	0	1	1	0	0	0	0	0	0	0	0	0.75	0	1	1	0.5	1	0.5	1	0	0	0.5	1	0	1	1	0	0	0	1	1	1	0	1	0	0	1
215	Metastasis + CellCycleArrest + Apoptosis	Cyclic	0.00391	4	1	0	1	0	1	1	0.5	1	0	0	0	0	0.5	0.5	0	0	0	0	0	0	0	1	0	0.5	1	0	1	0	0.5	0	0	0	1	0	1	0	0	1	1	0	0.5	1	0	1	0	1	1	1	0.5	0.5	0	1	0.5	1	0.75	1	0.75	1	0	0	1	0	0.5	0.5	1	0	0	1	1	1	1	0.5	0.5	0	0	0	0	1	0.5	1	0	1	0	0	1	1	0	0	1	0	0	0.5	1	1	1	0.5	1	0.5	0.5	0.5	0	1	0	0.5	0	1	1	0.5	0	0	0	0.5	0.5	0.5	0.5	0.5	0	0	0	0	1	0	0.5	0.5	0.5	0.5	0.5	0	0	0.5	0	0.5	0.5	0	1	0	0	0	1	1	0.5	0	0.5	1	0	1	1	1	0.5	0.5	1	1	0	1	0	0.5	0	1	1	1	1	1	1	0	0	0	1	0	0	0	0	0.75	0.5	1	1	0.5	0	0.5	1	0	0	0.5	0	0	0	1	0	1	0	1	0	1	1	1	1	0	1
216	Quiescence + CellCycleArrest + Apoptosis	Cyclic	0.00391	4	1	0	0	0	1	1	0.5	1	0	0	0	0	0.5	0.5	0	0	0	0	0	0	0	1	0	0.5	1	0	1	0	0.5	0	0	0	1	0	1	0	0	1	0	0	0.5	1	0	1	0	1	1	1	0.5	0.5	0	1	0.5	1	0.75	1	0.75	1	0	0	1	1	0.5	0.5	1	0	0	1	1	1	1	1	0.5	0	0	0	1	0	0.5	1	0	1	0	0	1	1	1	0	1	0	0	0.5	1	1	1	0.5	1	0.5	0.5	0.5	0	1	0	0.5	0	1	1	0.5	0	0	0	0.5	0.5	0.5	0.5	0.5	0	0	0	0	1	0	0.5	0.5	0.5	0.5	0.5	0	0	0.5	0	0.5	0.5	0	1	0	1	0	1	1	0.5	0	0.5	1	1	1	1	1	0.5	0.5	1	1	0	1	0	0.5	0	1	1	1	1	1	1	0	0	0	1	0	0	0	0	0.75	0.5	1	1	0.5	0	0.5	1	0	0	0.5	0	0	0	1	0	1	0	1	1	1	1	1	1	0	1
217	Metastasis + CellCycleArrest + Apoptosis	Cyclic	0.00391	12	1	0	1	0	0	1	0.5	1	0	0	0	0	0.5	0.5	0	0	0	0	0	0	0	1	0	0.5	0	0	0	0	0.5	0	0	0.5	0	0	1	0	0	1	0	0	0.5	1	0	1	1	1	1	1	0.5	0.5	0	1	0.5	0	0.75	1	0.75	0	0	0	1	1	0.5	0.5	1	0	0	1	1	1	1	1	0.5	0	0	0	1	1	0.5	1	0	1	0	1	1	1	1	0	1	0	0	0.5	1	1	1	0.5	1	0.5	0.5	0.5	0	1	0	0.5	0	1	1	0.5	0	0	0	0.5	0.5	0.5	0	0.5	0	0	0	0	0.333333333333333	1	0.666666666666667	0.5	0.5	0.5	0.5	0	0	0.5	0	0.5	0.5	0	1	0	1	0	1	1	0.5	0	0.5	1	1	1	1	1	0.5	0.5	1	1	0	1	0	0.5	0	1	1	1	1	0	1	0	0	1	1	0	0	0	0	0.75	0.5	1	1	0.5	0	1	1	0	0	0.5	1	0	0	1	0	1	0	0	1	1	1	1	1	1	1
218	Quiescence + CellCycleArrest + NormalProliferation + Apoptosis	Cyclic	0.00391	12	1	0	0	0.5	1	1	1	1	0	0	0	0	0.5	0.5	0	0	0	0	0	0.5	0	1	0	0.5	0	0	0	0.5	0.5	0	0	0	0	0	1	0	0	1	1	0	0.5	1	1	1	0	1	1	1	0.5	0.5	0	1	0.333333333333333	1	0.75	1	0.666666666666667	1	0.5	0.5	1	0	0.5	1	1	0	0	1	1	1	1	0	0.5	0	0	0	0	0	0.5	1	0	1	0	1	1	1	0.5	0.5	1	0	0	0.5	1	1	1	0.5	1	0.5	0.5	0	0	1	0	1	0.5	1	1	0.5	0	0	0	0.5	0.5	0.5	0.5	0.5	0	0	0	0	0.333333333333333	1	0.666666666666667	0.5	0.5	0.5	0	0.5	0	1	0	1	0.5	0	1	0	0	0	1	1	0.5	0.5	0.5	0	0	1	1	1	0.5	0.5	1	1	1	1	0	0.5	0	1	1	1	1	1	1	0	0	0	0	0	0	0	0	0.75	0	1	1	0.5	1	1	1	0	0	0.5	1	0	0	1	0	1	1	1	0	1	1	1	1	0	1
219	Quiescence + CellCycleArrest + AbnormalProliferation	Cyclic	0.00391	12	1	0	0	0.5	1	1	1	1	0	0	0	0	0.5	0.5	0	0	0	0	0	0.5	0	0	0	0.5	1	0.5	0.5	0.5	0.5	0	0.5	0	0	0	1	0	0	0	0	0	0.5	0	1	0	0	1	1	1	0.5	0.5	0	1	0.333333333333333	1	0.75	1	0.666666666666667	1	0.5	0.5	1	0	0.5	1	1	0	0.5	1	1	1	1	0	0	0	0.5	0.5	0.5	0	0.5	1	0	1	0.5	0	1	1	0.5	0.5	1	0.5	0	0.5	1	1	1	0.5	1	0.5	0.5	0	0	1	0	1	0.5	1	1	0.5	0	0.5	0	0.5	0.5	0.5	0.5	0.5	0	0	0.5	0	0.333333333333333	1	0.666666666666667	0.5	0.5	0.5	0	0.5	0.5	1	0	1	0.5	0	1	0	1	0	0	0	0.5	0.5	0.5	0	0	1	0	1	0.5	0.5	1	1	1	1	0	0.5	0	1	1	1	1	1	1	0	0	0	0	0	0	0	0	0.75	0	1	0	0.5	1	0.5	0.5	0	0	0.5	1	0	1	1	0	0	0	1	0	1	0	1	1	0	1
220	CellCycleArrest + AbnormalProliferation	Cyclic	0.00391	12	1	0	1	0.5	0	1	0.5	1	0	0	0	0	0.5	0.5	0	0	0	0	0	0.5	0	0	0	0.5	1	0	0	0.5	0.5	0	1	0	0	0	1	0	0	0	1	0	0.5	0	1	0	1	1	1	1	0.5	0.5	0	1	0.5	1	0.75	1	0.75	1	0.5	0.5	1	0	0.5	0.75	1	0	0	1	1	1	1	0.5	0.5	0	0	0	0	0	0.5	1	0	1	0	0	1	1	0.5	0.5	1	0	0	0.5	1	1	1	0.5	1	0.5	0.5	0.5	0	1	0	0.5	0.5	1	1	0.5	0	0	0	0.5	0.5	0.5	0	0.5	0	0	0	0	0.333333333333333	1	0.666666666666667	0.5	0.5	0.5	0.5	0.5	0	0.5	0	0.5	0.5	0	1	0	0	0	0	0	0.5	0.5	0.5	0	0	1	0	1	0.5	0.5	1	1	1	1	0	0.5	0	1	1	1	1	0	1	0	0	1	1	0	0	0	0	0.75	0	1	0	0.5	1	0.5	0	0	0	0.5	1	0	0	1	0	0	1	0	0	1	0	1	1	0	1
221	CellCycleArrest + Apoptosis	Cyclic	0.00391	12	1	0	0	0.5	0	1	1	1	0	0	0	0	0.5	0.5	0	0	0	0	0	0.5	0	1	0	0.5	1	0	1	0.5	0.5	0	0	0.5	1	0	1	0	0	1	0	0	0.5	1	1	1	1	1	1	1	0.5	0.5	0	1	0.333333333333333	1	0.75	1	0.666666666666667	1	0.5	0.5	1	0	0.5	1	1	0	0	1	1	1	1	0	0.5	0	0	0	0	1	0.5	1	0	1	0	1	1	1	0.5	0.5	1	0	0	0.5	1	1	1	0.5	1	0.5	0.5	0	0	1	0	1	0.5	1	1	0.5	0	0	0	0.5	0.5	0.5	0.5	0.5	0	0	0	0	0.333333333333333	1	0.666666666666667	0.5	0.5	0.5	0	0.5	0	1	0	1	0.5	0	1	0	1	0	1	1	0.5	0.5	0.5	0	0	1	1	1	0.5	0.5	1	1	1	1	0	0.5	0	1	1	1	1	1	1	0	0	1	0	0	0	0	0	0.75	0	1	1	0.5	1	1	1	0	0	0.5	0.5	0	0	1	0	1	0	0	0	1	1	1	0	0	1
222	Quiescence + CellCycleArrest + AbnormalProliferation	Cyclic	0.00391	12	1	0	1	0.5	0	1	0.5	1	0	0	0	0	0.5	0.5	0	0	0	0	0	0.5	0	1	0	0.5	0	0	0	0.5	0.5	0	0.5	0	0	0	1	0	0	0	1	0	0.5	1	1	0	1	1	1	1	0.5	0.5	0	0	0.5	0	0.75	0	0.75	0.5	0.5	0.5	1	1	0.5	0.75	0.5	0	0	1	1	1	1	1	0.5	0	0	0	1	0	0.5	1	0	1	0	0	1	1	1	0.5	1	0	0	0.5	1	1	1	0.5	1	0.5	0.5	0.5	0	1	0	0.5	0.5	1	1	0.5	0	0	0	0.5	0	0.5	0.5	0.5	0	0	0	0	0.333333333333333	1	0.666666666666667	0.5	0.5	0.5	0.5	0.5	0	0.5	0	0.5	0.5	0	1	0	0	0	1	1	0.5	0.5	0.5	1	1	1	0	1	0.5	0.5	1	1	1	1	0	0.5	0	1	1	0	1	1	1	0	0	1	1	0	0	0	0	0.75	0	1	1	0.5	1	0.5	1	0	0	0.5	1	0	0	1	0	0	0	1	1	1	0	1	0	1	1
223	Quiescence + CellCycleArrest + Apoptosis	Cyclic	0.00391	12	1	0	1	0.5	1	1	0.5	1	0	0	0	0	0.5	0.5	0	0	0	0	0	0.5	0	1	0	0.5	1	0	1	0.5	0.5	0	0	0	1	0	1	0	0	1	1	0	0.5	1	1	1	0	1	1	1	0.5	0.5	0	1	0.5	1	0.75	1	0.75	1	0.5	0.5	1	1	0.5	1	1	0	0	1	1	1	1	1	0.5	0	0	0	1	0	0.5	1	0	1	0	0	1	1	1	0.5	1	0	0	0.5	1	1	1	0.5	1	0.5	0.5	0.5	0	1	0	0.75	0.5	1	1	0.5	0	0	0	0.5	0.5	0.5	0.5	0.5	0	0	0	0	0.333333333333333	1	0.666666666666667	0.5	0.5	0.5	0.5	0.5	0	0.5	0	0.5	0.5	0	1	0	0	0	1	1	0.5	0.5	0.5	1	1	1	1	1	0.5	0.5	1	1	1	1	0	0.5	0	1	1	1	1	1	1	0	0	0	1	0	0	0	0	0.75	0	1	1	0.5	1	0.5	1	0	0	0.5	0	0	0	1	0	1	0	0	1	1	1	1	1	0	1
224	CellCycleArrest + AbnormalProliferation	Cyclic	0.00391	12	1	0	0	0.5	1	1	1	1	0	0	0	0	0.5	0.5	0	0	0	0	0	0.5	0	1	0	0.5	1	0.5	0	0.5	0.5	0	1	0.5	0	0	1	0	0	1	0	0	0.5	1	1	1	0	1	1	1	0.5	0.5	0	1	0.333333333333333	1	0.75	1	0.666666666666667	1	0.5	0.5	1	0	0.5	1	1	0	0.5	1	1	1	1	0	0	0	0.5	0.5	0.5	0	0.5	1	0	1	0.5	1	1	1	0.5	0.5	1	0.5	0	0.5	1	1	1	0.5	1	0.5	0.5	0	0	1	0	1	0.5	1	1	0.5	0	0.5	0	0.5	0.5	0.5	0.5	0.5	0	0	0.5	0	0.333333333333333	1	0.666666666666667	0.5	0.5	0.5	0	0.5	0.5	1	0	1	0.5	0	1	0	1	0	0	0	0.5	0.5	0.5	1	0	1	0	1	0.5	0.5	1	1	1	1	0	0.5	0	1	1	1	1	1	1	0	0	0	0	0	0	0	0	0.75	0	1	0	0.5	1	0.5	0	0	0	0.5	1	0	1	1	0	1	0	1	0	1	0	1	1	0	1
225	CellCycleArrest + AbnormalProliferation	Cyclic	0.00391	12	1	0	0	0.5	1	1	1	1	0	0	0	0	0.5	0.5	0	0	0	0	0	0.5	0	1	0	0.5	0	0	0	0.5	0.5	0	0.5	0	0	0	1	0	0	0	0	0	0.5	1	1	0	0	1	1	1	0.5	0.5	0	1	0.333333333333333	1	0.75	1	0.666666666666667	1	0.5	0.5	1	1	0.5	1	1	0	0	1	1	1	1	0	0.5	0	0	0	1	1	0.5	1	0	1	0	0	1	1	1	0.5	1	0	0	0.5	1	1	1	0.5	1	0.5	0.5	0	0	1	0	1	0.5	1	1	0.5	0	0	0	0.5	0.5	0.5	0.5	0.5	0	0	0	0	0.333333333333333	1	0.666666666666667	0.5	0.5	0.5	0	0.5	0	1	0	1	0.5	0	1	0	1	0	1	1	0.5	0.5	0.5	1	1	1	0	1	0.5	0.5	1	1	1	1	0	0.5	0	1	1	1	1	1	1	0	0	0	0	0	0	0	0	0.75	0	1	1	0.5	1	0.5	1	0	0	0.5	1	0	0	1	0	0	0	0	1	1	0	1	1	1	1
226	Quiescence + CellCycleArrest + NormalProliferation + Apoptosis	Cyclic	0.00391	12	1	0	1	0	1	1	0.5	1	0	0	0	0	0.5	0.5	0	0	0	0	0	0	0	1	0	0.5	1	0	1	0	0.5	0	0	0	0	0	1	0	0	1	0	0	0.5	1	0	1	0	1	1	0	0.5	0.5	0	1	0.5	1	0.75	1	0.75	1	0	0	1	1	0.5	0.5	1	0	0	1	1	1	1	1	0.5	0	0	0	1	0	0.5	1	0	1	0	0	1	1	1	0	1	0	0	0.5	1	1	1	0.5	1	0.5	0.5	0.5	0	1	0	0.5	0	1	1	0.5	0	0	0	0.5	0.5	0.5	0.5	0.5	0	0	0	0	0.333333333333333	1	0.666666666666667	0.5	0.5	0.5	0.5	0	0	0.5	0	0.5	0.5	0	1	0	1	0	1	1	0.5	0	0.5	0	1	1	1	1	0.5	0.5	1	1	0	1	0	0.5	0	1	1	1	1	1	1	0	0	0	1	0	0	0	0	0.75	0.5	1	1	0.5	0	0.5	1	0	0	0.5	0	0	0	1	0	1	1	1	1	1	1	1	1	0	1
227	CellCycleArrest	Cyclic	0.00391	12	1	0	1	0.5	0	1	0.5	1	0	0	0	0	0.5	0.5	0	0	0	0	0	0.5	0	1	0	0.5	0	0	0	0.5	0.5	0.5	1	0.5	1	0	1	0	0	1	1	0	0.5	1	1	1	1	1	1	1	0.5	0.5	0	1	0.5	1	0.75	1	0.75	1	0.5	0.5	1	0	0.5	1	1	0	0	1	1	1	1	0.5	0.5	0	0	0	0	0	0.5	1	0	1	0	1	1	1	0.5	0.5	1	0	0	0.5	1	1	1	0.5	1	0.5	0.5	0.5	0	1	0	0.75	0.5	1	1	0.5	0	0	0	0.5	0.5	0.5	0.5	0.5	0	0	0	0	0.333333333333333	1	0.666666666666667	0.5	0.5	0.5	0.5	0.5	0	0.5	0	0.5	0.5	0	1	0	0	0	0	0	0.5	0.5	0.5	0	0	1	0	1	0.5	0.5	1	1	1	1	0	0.5	0	1	1	1	1	1	1	0	0	1	1	0	0	0	0	0.75	0	0	0	0.5	1	0.5	0	0	0	0.5	0.5	0	0	1	0	1	0	0	0	1	0	1	1	1	1
228	Quiescence + CellCycleArrest + AbnormalProliferation	Cyclic	0.00391	12	1	0	0	0	1	1	1	1	0	0	0	0	0.5	0.5	0	0	0	0	0	0	0	0	0	0.5	1	0	0.5	0	0.5	0	0.5	0	0	0	1	0	0	0	1	0	0.5	0	0	0	0	1	1	0	0.5	0.5	0	1	0.333333333333333	1	0.75	1	0.666666666666667	1	0	0	1	0	0.5	1	1	0	0	1	1	1	1	0	0.5	0	0	0	0	0	0.5	1	0	1	0	0	1	1	0	0	1	0	0	0.5	1	1	1	0.5	1	0.5	0.5	0	0	1	0	1	0	1	1	0.5	0	0	0	0.5	0.5	0.5	0.5	0.5	0	0	0	0	1	0	0.5	0.5	0.5	0.5	0	0	0	1	0	1	0.5	0	1	0	0	0	0	0	0.5	0	0.5	0	0	1	0	1	0.5	0.5	1	1	0	1	0	0.5	0	1	1	1	1	1	1	0	0	0	0	0	0	0	0	0.75	0.5	1	0	0.5	0	0.5	0.5	0	0	0.5	0	0	0	1	0	0	0	1	0	1	0	1	1	0	1
229	Quiescence + CellCycleArrest + NormalProliferation + Apoptosis	Cyclic	0.00391	4	1	0	0	0	1	1	0.5	1	0	0	0	0	0.5	0.5	0	0	0	0	0	0	0	0	0	0.5	1	0	1	0	0.5	0	0	0	0	0	1	0	0	0	1	0	0.5	0	0	0	0	1	1	1	0.5	0.5	0	1	0.5	0	0.75	1	0.75	0.5	0	0	1	0	0.5	0.75	1	0	0	1	1	1	1	1	0.5	0	0	0	0	0	0.5	1	0	1	0	0	1	1	0	0	1	0	0	0.5	1	1	1	0.5	1	0.5	0.5	0.5	0	1	0	0.75	0	1	1	0.5	0	0	0	0.5	0.5	0.5	0.5	0.5	0	0	0	0	1	0	0.5	0.5	0.5	0.5	0.5	0	0	0.5	0	0.5	0.5	0	1	0	0	0	1	1	0.5	0	0.5	1	0	1	1	1	0.5	0.5	1	1	0	1	0	0.5	0	1	1	1	1	1	1	0	0	0	1	0	0	0	0	0.75	0.5	1	1	0.5	0	0.5	1	0	0	0.5	1	0	0	1	0	0	0	0	0	1	1	1	1	0	1
230	Apoptosis	Cyclic	0.00391	12	1	0	0	0.5	1	1	1	1	0	0	0	0	0.5	0.5	0	0	0	0	0	0.5	1	0	1	0.5	1	0	1	0.5	0.5	0	0	0	0	1	1	0	0	0	1	0	0.5	0	1	0	0	1	1	1	0.5	0.5	0	1	0.333333333333333	0	0.75	1	0.666666666666667	0	0.5	0.5	1	0	0.5	1	1	0	0	1	1	1	1	0	0.5	0	0	0	0	1	0.5	1	0	1	0	0	1	1	0.5	0.5	1	0	0	0.5	1	1	1	0.5	1	0.5	0.5	0	0	1	0	1	0.5	1	1	0.5	0	0	0	0.5	0.5	0.5	0	0.5	0	0	0	0	0.333333333333333	1	0.666666666666667	0.5	0.5	0.5	0	0.5	0	1	0	1	0.5	0	1	0	0	1	1	1	0	0.5	0.5	1	0	1	1	1	0.5	0.5	1	1	1	1	0	0.5	0	0	1	1	1	0	0	1	0	0	0	1	1	1	0	0.75	0	0	1	0.5	1	0	1	0	1	0.5	0	1	0	1	0	0	0	0	0	1	1	1	1	0	1
231	CellCycleArrest + AbnormalProliferation	Cyclic	0.00391	12	1	0	0	0	0	1	1	1	0	0	0	0	0.5	0.5	0	0	0	0	0	0	0	1	0	0.5	1	0	0	0	0.5	0	1	0.5	0	0	1	0	0	1	1	0	0.5	1	0	1	1	1	1	0	0.5	0.5	0	1	0	1	0.75	1	0	1	0	0	1	0	0.5	1	1	0	0	1	1	1	1	0	0.5	0	0	0	0	0	0.5	1	0	1	0	1	1	1	0	0	1	0	0	0.5	1	1	1	0.5	1	0.5	0.5	0	0	1	0	1	0	1	1	0.5	0	0	0	0.5	0	0	0.5	0.5	0	0	0	0	0.333333333333333	1	0.666666666666667	0.5	0.5	0.5	0	0	0	1	0	1	0.5	0	1	0	0	0	0	0	0.5	0	0.5	0	0	1	0	1	0.5	0.5	1	1	0	1	0	0.5	0	1	1	0	0	1	1	0	0	1	0	0	0	0	0	0.75	0.5	1	0	0.5	0	0.5	0	0	0	0.5	1	0	0	1	0	1	0	1	0	1	0	1	0	0	1
232	CellCycleArrest	Cyclic	0.00391	12	1	0	0	0	0	1	1	1	0	0	0	0	0.5	0.5	0	0	0	0	0	0	0	1	0	0	0	0	0	0	0	1	0.5	0	0	0	1	0	0	0	1	0	0.5	1	1	0	1	1	1	1	0.5	0.5	0	0	0	0	0.75	0	0	0	0	0	1	1	0.5	0	0	0	0	1	1	1	1	0	0.5	0	0	0	1	1	0.5	1	0	1	0	0	1	1	1	0	1	0	0	0.5	1	1	1	0.5	1	0.5	0.5	0	0	1	0	0	0	1	1	1	0	0	0	0.5	0	0	0	0.5	0	0	0	0	0.333333333333333	1	0.666666666666667	0.5	0.5	0.5	0	0	0	1	0	1	0.5	0	1	0	0	0	1	1	0.5	0	0	1	1	1	0	1	1	0	1	1	1	1	0	0	0	1	1	0	0	0	1	0	0	1	0	0	0	0	0	0.75	0	1	1	0	1	0.5	1	0	0	0.5	0	0	0	1	0	0	0	0	1	1	0	1	0	0	1
233	Apoptosis	Cyclic	0.00391	12	1	0.5	0	0	0	1	1	0	0	1	0	0	0	0.5	0	0	0	0	0	0	0	1	0	0.25	1	0	1	0	0.25	0	0	0	1	0	0.5	1	0	1	1	1	1	1	0	1	1	1	1	1	0	0.5	0.5	1	0.333333333333333	0	0.75	1	0.666666666666667	0	0	1	1	0	0.5	1	1	0	0	1	0	0	0	0	1	0	0	0	0	1	1	1	0.5	0.5	0	1	1	1	1	1	1	0	0	0.75	1	1	1	0.5	1	0.5	0.5	0	0	1	0.5	1	0.5	1	0	0.5	0	0	0	0	0	0	0	0.5	0	0	0	0	0	1	1	0	0	0	0	0.5	0	1	0	1	0	0.5	0	0	0	0	1	1	1	0	0.75	1	0	1	1	1	0.5	0.5	1	1	0	1	1	0.5	0	1	1	1	1	0	1	0	1	1	0	0	0	0	0	0.75	0.25	1	1	0.75	0	0	1	0	0	0.5	0	0	0	1	1	1	0	0	0	1	1	1	1	0	1
234	Quiescence + CellCycleArrest	Cyclic	0.00391	12	1	0	0	0.5	1	1	1	1	0	0	0	0	0.5	0.5	0	0	0	0	0	0.5	0	1	0	0.5	0	0.5	0	0.5	0.5	1	0.5	0	0	0	1	0	0	1	0	0	0.5	1	1	1	0	1	1	1	0.5	0.5	0	1	0.333333333333333	1	0.75	1	0.666666666666667	1	0.5	0.5	1	0	0.5	1	1	0	0.5	1	1	1	1	0	0	0	0.5	0.5	0.5	0	0.5	1	0	1	0.5	0	1	1	0.5	0.5	1	0.5	0	0.5	1	1	1	0.5	1	0.5	0.5	0	0	1	0	1	0.5	1	1	0.5	0	0.5	0	0.5	0.5	0.5	0.5	0.5	0	0	0.5	0	0.333333333333333	1	0.666666666666667	0.5	0.5	0.5	0	0.5	0.5	1	0	1	0.5	0	1	0	1	0	1	1	0.5	0.5	0.5	0	0	1	1	1	0.5	0.5	1	1	1	1	0	0.5	0	1	1	1	1	1	1	0	0	0	0	0	0	0	0	0.75	0	0	1	0.5	1	0.5	1	0	0	0.5	0	0	1	1	0	1	0	1	0	1	1	1	1	0	1
235	CellCycleArrest + AbnormalProliferation	Cyclic	0.00391	12	1	0	0	0	0	1	1	1	0	0	0	0	0.5	0.5	0	0	0	0	0	0	0	1	0	0.5	1	0	0	0	0.5	0	1	0.5	0	0	1	0	0	1	1	0	0.5	1	0	1	1	1	1	1	0.5	0.5	0	1	0.333333333333333	1	0.75	1	0.666666666666667	1	0	0	1	0	0.5	1	1	0	0	1	1	1	1	0	0.5	0	0	0	0	0	0.5	1	0	1	0	1	1	1	0	0	1	0	0	0.5	1	1	1	0.5	1	0.5	0.5	0	0	1	0	1	0	1	1	0.5	0	0	0	0.5	0.5	0.5	0.5	0.5	0	0	0	0	0.333333333333333	1	0.666666666666667	0.5	0.5	0.5	0	0	0	1	0	1	0.5	0	1	0	0	0	0	0	0.5	0	0.5	1	0	1	0	1	0.5	0.5	1	1	0	1	0	0.5	0	1	1	1	1	1	1	0	0	1	0	0	0	0	0	0.75	0.5	1	0	0.5	0	0.5	0	0	0	0.5	1	0	0	1	0	1	0	1	0	1	0	1	1	0	1
236	Quiescence + CellCycleArrest + Apoptosis	Cyclic	0.00391	12	1	0	1	0.5	0	1	0.5	1	0	0	0	0	0.5	0.5	0	0	0	0	0	0.5	0	0	0	0.5	1	0	1	0.5	0.5	0	0	0	1	0	1	0	0	0	0	0	0.5	0	1	0	1	1	1	1	0.5	0.5	0	1	0.5	1	0.75	1	0.75	1	0.5	0.5	1	0	0.5	0.75	1	0	0	1	1	1	1	0.5	0.5	0	0	0	0	0	0.5	1	0	1	0	0	1	1	0.5	0.5	1	0	0	0.5	1	1	1	0.5	1	0.5	0.5	0.5	0	1	0	0.5	0.5	1	1	0.5	0	0	0	0.5	0.5	0.5	0.5	0.5	0	0	0	0	0.333333333333333	1	0.666666666666667	0.5	0.5	0.5	0.5	0.5	0	0.5	0	0.5	0.5	0	1	0	1	0	1	1	0.5	0.5	0.5	1	0	1	1	1	0.5	0.5	1	1	1	1	0	0.5	0	1	1	1	1	1	1	0	0	1	1	0	0	0	0	0.75	0	1	1	0.5	1	0.5	1	0	0	0.5	0	0	0	1	0	0	1	1	0	1	1	1	1	0	1
237	CellCycleArrest + NormalProliferation + Apoptosis	Cyclic	0.00391	12	1	0	0	0.5	1	1	1	1	0	0	0	0	0.5	0.5	0	0	0	0	0	0.5	0	1	0	0.5	1	0.5	1	0.5	0.5	0	0	0	0	0	1	0	0	1	1	0	0.5	1	1	1	0	1	1	1	0.5	0.5	0	1	0.333333333333333	1	0.75	1	0.666666666666667	1	0.5	0.5	1	0	0.5	1	1	0	0.5	1	1	1	1	0	0	0	0.5	0	0.5	1	0.5	1	0	1	0.5	0	1	1	0.5	0.5	1	0.5	0	0.5	1	1	1	0.5	1	0.5	0.5	0	0	1	0	1	0.5	1	1	0.5	0	0.5	0	0.5	0.5	0.5	0.5	0.5	0	0	0.5	0	0.333333333333333	1	0.666666666666667	0.5	0.5	0.5	0	0.5	0.5	1	0	1	0.5	0	1	0	0	0	0	0	0.5	0.5	0.5	0	0	1	0	1	0.5	0.5	1	1	1	1	0	0.5	0	1	1	1	1	1	1	0	0	0	0	0	0	0	0	0.75	0	1	0	0.5	1	0.5	1	0	0	0.5	0	0	1	1	0	1	0	1	0	1	0	1	1	0	1
238	Quiescence + CellCycleArrest + Apoptosis	Cyclic	0.00391	12	1	0	0	0.5	0	1	1	1	0	0	0	0	0.5	0.5	0	0	0	0	0	0.5	0	0	0	0.5	1	0	1	0.5	0.5	0	0	0.5	0	0	1	0	0	0	1	0	0.5	0	1	0	1	1	1	1	0.5	0.5	0	1	0.333333333333333	1	0.75	1	0.666666666666667	1	0.5	0.5	1	0	0.5	1	1	0	0	1	1	1	1	0	0.5	0	0	0	0	0	0.5	1	0	1	0	1	1	1	0.5	0.5	1	0	0	0.5	1	1	1	0.5	1	0.5	0.5	0	0	1	0	1	0.5	1	1	0.5	0	0	0	0.5	0.5	0.5	0.5	0.5	0	0	0	0	0.333333333333333	1	0.666666666666667	0.5	0.5	0.5	0	0.5	0	1	0	1	0.5	0	1	0	0	0	1	1	0.5	0.5	0.5	1	0	1	1	1	0.5	0.5	1	1	1	1	0	0.5	0	1	1	1	1	1	1	0	0	1	0	0	0	0	0	0.75	0	1	1	0.5	1	1	1	0	0	0.5	1	0	0	1	0	0	0	1	0	1	1	1	1	0	1
239	CellCycleArrest + AbnormalProliferation	Cyclic	0.00391	12	1	0	0	0.5	1	1	1	1	0	0	0	0	0.5	0.5	0	0	0	0	0	0.5	0	0	0	0.5	0	0.5	0	0.5	0.5	0	0.5	0	0	0	1	0	0	0	0	0	0.5	0	1	0	0	1	1	1	0.5	0.5	0	1	0.333333333333333	1	0.75	1	0.666666666666667	1	0.5	0.5	1	0	0.5	1	1	0	0.5	1	1	1	1	0	0	0	0.5	0.5	0.5	1	0.5	1	0	1	0.5	0	1	1	0.5	0.5	1	0.5	0	0.5	1	1	1	0.5	1	0.5	0.5	0	0	1	0	1	0.5	1	1	0.5	0	0.5	0	0.5	0.5	0.5	0.5	0.5	0	0	0.5	0	0.333333333333333	1	0.666666666666667	0.5	0.5	0.5	0	0.5	0.5	1	0	1	0.5	0	1	0	1	0	1	1	0.5	0.5	0.5	1	0	1	1	1	0.5	0.5	1	1	1	1	0	0.5	0	1	1	1	1	1	1	0	0	0	0	0	0	0	0	0.75	0	1	1	0.5	1	0.5	1	0	0	0.5	1	0	1	1	0	0	1	1	0	1	1	1	1	0	1
240	CellCycleArrest + Apoptosis	Cyclic	0.00391	12	1	0	0	0.5	0	1	1	1	0	0	0	0	0.5	0.5	0	0	0	0	0	0.5	0	1	0	0.5	1	0	1	0.5	0.5	0	0	0	1	0	1	0	0	1	0	0	0.5	1	1	1	1	1	1	1	0.5	0.5	0	1	0.333333333333333	1	0.75	1	0.666666666666667	1	0.5	0.5	1	0	0.5	1	1	0	0	1	1	1	1	0	0.5	0	0	0	0	1	0.5	1	0	1	0	0	1	1	0.5	0.5	1	0	0	0.5	1	1	1	0.5	1	0.5	0.5	0	0	1	0	1	0.5	1	1	0.5	0	0	0	0.5	0.5	0.5	0.5	0.5	0	0	0	0	0.333333333333333	1	0.666666666666667	0.5	0.5	0.5	0	0.5	0	1	0	1	0.5	0	1	0	1	0	0	0	0.5	0.5	0.5	1	0	1	0	1	0.5	0.5	1	1	1	1	0	0.5	0	1	1	1	1	1	1	0	0	1	0	0	0	0	0	0.75	0	1	0	0.5	1	0.5	1	0	0	0.5	0	0	0	1	0	1	0	1	0	1	0	1	1	0	1
241	Quiescence + CellCycleArrest	Cyclic	0.00391	12	1	0	0	0.5	0	1	1	1	0	0	0	0	0.5	0.5	0	0	0	0	0	0.5	0	1	0	0.5	0	0	0	0.5	0.5	1	0.5	0	1	0	1	0	0	0	0	0	0.5	1	1	0	1	1	1	1	0.5	0.5	0	1	0.333333333333333	1	0.75	1	0.666666666666667	1	0.5	0.5	1	1	0.5	1	1	0	0	1	1	1	1	0	0.5	0	0	0	1	0	0.5	1	0	1	0	0	1	1	1	0.5	1	0	0	0.5	1	1	1	0.5	1	0.5	0.5	0	0	1	0	1	0.5	1	1	0.5	0	0	0	0.5	0.5	0.5	0.5	0.5	0	0	0	0	0.333333333333333	1	0.666666666666667	0.5	0.5	0.5	0	0.5	0	1	0	1	0.5	0	1	0	1	0	1	1	0.5	0.5	0.5	1	1	1	0	1	0.5	0.5	1	1	1	1	0	0.5	0	1	1	1	1	1	1	0	0	1	0	0	0	0	0	0.75	0	1	1	0.5	1	0.5	1	0	0	0.5	0	0	0	1	0	0	1	1	1	1	0	1	1	0	1
242	CellCycleArrest + AbnormalProliferation	Cyclic	0.00391	12	1	0	0	0	0	1	1	1	0	0	0	0	0.5	0.5	0	0	0	0	0	0	0	1	0	0.5	1	0	0	0	0.5	0	1	0.5	1	0	1	0	0	1	1	0	0.5	1	0	1	1	1	1	0	0.5	0.5	0	1	0.333333333333333	1	0.75	1	0.666666666666667	1	0	0	1	0	0.5	1	1	0	0.5	1	1	1	1	0	0.5	0	0.5	0.5	0.5	0	0.5	1	0	1	0.5	1	1	1	0	0	1	0	0	0.5	1	1	1	0.5	1	0.5	0.5	0	0	1	0	1	0	1	1	0.5	0	0.5	0	0.5	0.5	0.5	0.5	0.5	0	0	0.5	0	0.333333333333333	1	0.666666666666667	0.5	0.5	0.5	0	0	0	1	0	1	0.5	0	1	0	0	0	0	0	0.5	0	0.5	0	0	1	0	1	0.5	0.5	1	1	0	1	0	0.5	0	1	1	1	1	1	1	0	0	1	0	0	0	0	0	0.75	0.5	1	0	0.5	0	0.5	0	0	0	0.5	0.5	0	1	1	0	1	0	1	0	1	0	1	1	0	1
243	CellCycleArrest + AbnormalProliferation	Cyclic	0.00391	12	1	0	0	0	1	1	1	1	0	0	0	0	0.5	0.5	0	0	0	0	0	0	0	1	0	0.5	1	0	0	0	0.5	0	1	0	0	0	1	0	0	1	1	0	0.5	1	0	1	0	1	1	1	0.5	0.5	0	1	0.333333333333333	1	0.75	1	0.666666666666667	1	0	0	1	0	0.5	1	1	0	0	1	1	1	1	0	0.5	0	0	0	0	1	0.5	1	0	1	0	0	1	1	0	0	1	0	0	0.5	1	1	1	0.5	1	0.5	0.5	0	0	1	0	1	0	1	1	0.5	0	0	0	0.5	0.5	0.5	0.5	0.5	0	0	0	0	0.333333333333333	1	0.666666666666667	0.5	0.5	0.5	0	0	0	1	0	1	0.5	0	1	0	0	0	0	0	0.5	0	0.5	1	0	1	0	1	0.5	0.5	1	1	0	1	0	0.5	0	1	1	1	1	1	1	0	0	0	0	0	0	0	0	0.75	0.5	1	0	0.5	0	0.5	0	0	0	0.5	0	0	0	1	0	1	0	1	0	1	0	1	1	0	1
244	CellCycleArrest + AbnormalProliferation	Cyclic	0.00391	12	1	0	1	0.5	1	1	0.5	1	0	0	0	0	0.5	0.5	0	0	0	0	0	0.5	0	1	0	0.5	1	0	0	0.5	0.5	0	1	0.5	0	0	1	0	0	1	1	0	0.5	1	1	1	0	1	1	1	0.5	0.5	0	0	0	1	0.75	0	0	1	0.5	0.5	1	0	0.5	0.5	0.5	0	0	1	1	1	1	1	0.5	0	0	0	0	0	0.5	1	0	1	0	1	1	1	0.5	0.5	1	0	0	0.5	1	1	1	0.5	1	0.5	0.5	0.5	0	1	0	0	0.5	1	1	0.5	0	0	0	0.5	0	0	0.5	0.5	0	0	0	0	0.333333333333333	1	0.666666666666667	0.5	0.5	0.5	0.5	0.5	0	0.5	0	0.5	0.5	0	1	0	0	0	0	0	0.5	0.5	0.5	1	0	1	0	1	0.5	0.5	1	1	1	1	0	0.5	0	1	1	0	0	1	1	0	0	0	1	0	0	0	0	0.75	0	1	0	0.5	1	0.5	0	0	0	0.5	1	0	0	1	0	1	0	1	0	1	0	1	0	0	1
245	Quiescence + NormalProliferation + Apoptosis	Cyclic	0.00391	12	1	0	0	0	0	1	1	1	0	0	0	0	0.5	0.5	0	0	0	0	0	0	0	1	1	0.5	1	0	1	0	0.5	0	0	0	0	1	1	0	0	1	0	0	0.5	1	0	1	1	1	1	1	0.5	0.5	0	1	0.333333333333333	1	0.75	1	0.666666666666667	1	0	0	1	0	0.5	1	1	0	0	1	1	1	1	0	0.5	0	0	0	0	0	0.5	1	0	1	0	0	1	1	0	0	1	0	0	0.5	1	1	1	0.5	1	0.5	0.5	0	0	1	0	1	0	1	1	0.5	0	0	0	0.5	0.5	0.5	0.5	0.5	0	0	0	0	1	0	0.5	0.5	0.5	0.5	0	0	0	1	0	1	0.5	0	1	0	1	0	1	1	0.5	0	0.5	1	0	1	1	1	0.5	0.5	1	1	0	1	0	0.5	0	1	1	1	1	1	0	0	0	1	0	0	1	1	0	0.75	0.5	0	1	0.5	0	0	1	0	0	0.5	0	0	0	1	0	1	0	1	0	1	1	1	1	0	0
246	CellCycleArrest + AbnormalProliferation	Cyclic	0.00391	12	1	0	1	0	1	1	0.5	1	0	0	0	0	0.5	0.5	0	0	0	0	0	0	0	1	0	0.5	1	0	0	0	0.5	0	1	0.5	0	0	1	0	0	1	0	0	0.5	1	0	1	0	1	1	0	0.5	0.5	0	1	0	1	0.75	1	0	1	0	0	1	0	0.5	0	1	0	0	1	1	1	1	1	0.5	0	0	0	0	0	0.5	1	0	1	0	1	1	1	0	0	1	0	0	0.5	1	1	1	0.5	1	0.5	0.5	0.5	0	1	0	0	0	1	1	0.5	0	0	0	0.5	0	0	0	0.5	0	0	0	0	0.333333333333333	1	0.666666666666667	0.5	0.5	0.5	0.5	0	0	0.5	0	0.5	0.5	0	1	0	1	0	0	0	0.5	0	0.5	0	0	1	0	1	0.5	0.5	1	1	0	1	0	0.5	0	1	1	0	0	0	1	0	0	0	1	0	0	0	0	0.75	0.5	1	0	0.5	0	0.5	0	0	0	0.5	1	0	0	1	0	1	0	0	0	1	0	1	0	0	1
247	NormalProliferation + Apoptosis	Cyclic	0.00391	12	1	0	0	0	1	1	1	1	0	0	0	0	0.5	0.5	0	0	0	0	0	0	0	1	1	0.5	1	0	1	0	0.5	0	0	0	0	1	1	0	0	1	1	0	0.5	1	0	1	0	1	1	1	0.5	0.5	0	1	0.333333333333333	1	0.75	1	0.666666666666667	1	0	0	1	0	0.5	1	1	0	0.5	1	1	1	1	0	0.5	0	0.5	0.5	0.5	1	0.5	1	0	1	0.5	0	1	1	0	0	1	0	0	0.5	1	1	1	0.5	1	0.5	0.5	0	0	1	0	1	0	1	1	0.5	0	0.5	0	0.5	0.5	0.5	0.5	0.5	0	0	0.5	0	0.333333333333333	1	0.666666666666667	0.5	0.5	0.5	0	0	0	1	0	1	0.5	0	1	0	0	0	1	1	0.5	0	0.5	1	0	1	1	1	0.5	0.5	1	1	0	1	0	0.5	0	1	1	1	1	1	0	0	0	0	0	0	1	1	0	0.75	0.5	0	1	0.5	0	0	1	0	0	0.5	0	0	1	1	0	1	0	1	0	1	1	1	1	0	0
248	CellCycleArrest	Cyclic	0.00391	12	1	0	0	0.5	1	1	1	1	0	0	0	0	0.5	0.5	0	0	0	0	0	0.5	0	1	0	0.5	0	0	0	0.5	0.5	1	0.5	0	1	0	1	0	0	1	1	0	0.5	1	1	1	0	1	1	1	0.5	0.5	0	1	0.333333333333333	1	0.75	1	0.666666666666667	1	0.5	0.5	1	0	0.5	1	1	0	0	1	1	1	1	0	0.5	0	0	0	0	1	0.5	1	0	1	0	0	1	1	0.5	0.5	1	0	0	0.5	1	1	1	0.5	1	0.5	0.5	0	0	1	0	1	0.5	1	1	0.5	0	0	0	0.5	0.5	0.5	0.5	0.5	0	0	0	0	0.333333333333333	1	0.666666666666667	0.5	0.5	0.5	0	0.5	0	1	0	1	0.5	0	1	0	0	0	1	1	0.5	0.5	0.5	0	0	1	1	1	0.5	0.5	1	1	1	1	0	0.5	0	1	1	1	1	1	1	0	0	0	0	0	0	0	0	0.75	0	1	1	0.5	1	0.5	1	0	0	0.5	0	0	0	1	0	1	0	1	0	1	1	1	1	0	1
249	Quiescence + Apoptosis	Cyclic	0.00391	12	1	0.5	0	0	0	1	1	1	0	0	0	0	0	0.5	0	0	0	0	0	0	1	1	1	0.25	1	0	1	0	0.25	0	0	0	1	1	0.5	1	0	1	1	1	1	1	0	1	1	1	1	1	0	0.5	0.5	1	0.333333333333333	1	0.75	1	0.666666666666667	1	0	1	1	1	0.5	1	1	0	0	1	1	1	1	0	1	0	0	0	1	0	1	1	0.5	0.5	0	0	1	1	1	1	1	0	0	0.75	1	1	1	0.5	1	0.5	0.5	0	0	1	0.5	1	0.5	1	0	0.5	0	0	0	0	0	0	0	0.5	0	0	0	0	0	1	1	0	0	0	0	0.5	0	1	0	1	1	0.5	1	0	0	1	1	1	0	0	0.75	1	0	1	1	0	0.5	0.5	1	1	0	1	1	0.5	0	0	1	1	1	1	0	1	0	0	0	1	1	1	0	0.75	0.25	0	1	0.75	0	0	1	1	1	0.5	0	1	0	1	1	1	0	1	1	1	1	1	1	0	0
250	Quiescence + CellCycleArrest + AbnormalProliferation	Cyclic	0.00391	12	1	0	0	0.5	1	1	1	1	0	0	0	0	0.5	0.5	0	0	0	0	0	0.5	0	1	0	0.5	1	0	0.5	0.5	0.5	0	0.5	0	0	0	1	0	0	1	1	0	0.5	1	1	1	0	1	1	1	0.5	0.5	0	1	0.333333333333333	1	0.75	1	0.666666666666667	1	0.5	0.5	1	0	0.5	1	1	0	0	1	1	1	1	0	0.5	0	0	0	0	0	0.5	1	0	1	0	0	1	1	0.5	0.5	1	0	0	0.5	1	1	1	0.5	1	0.5	0.5	0	0	1	0	1	0.5	1	1	0.5	0	0	0	0.5	0.5	0.5	0.5	0.5	0	0	0	0	0.333333333333333	1	0.666666666666667	0.5	0.5	0.5	0	0.5	0	1	0	1	0.5	0	1	0	0	0	0	0	0.5	0.5	0.5	0	0	1	0	1	0.5	0.5	1	1	1	1	0	0.5	0	1	1	1	1	1	1	0	0	0	0	0	0	0	0	0.75	0	1	0	0.5	1	0.5	0.5	0	0	0.5	1	0	0	1	0	1	0	1	0	1	0	1	1	0	1
251	CellCycleArrest	Cyclic	0.00391	12	1	0	0	0	1	1	1	1	0	0	0	0	0.5	0.5	0	0	0	0	0	0	0	1	0	0.5	0	0	0	0	0.5	1	1	0	1	0	1	0	0	1	1	0	0.5	1	0	1	0	1	1	0	0.5	0.5	0	1	0.333333333333333	1	0.75	1	0.666666666666667	1	0	0	1	0	0.5	1	1	0	0	1	1	1	1	0	0.5	0	0	0	0	1	0.5	1	0	1	0	0	1	1	0	0	1	0	0	0.5	1	1	1	0.5	1	0.5	0.5	0	0	1	0	1	0	1	1	0.5	0	0	0	0.5	0.5	0.5	0.5	0.5	0	0	0	0	0.333333333333333	1	0.666666666666667	0.5	0.5	0.5	0	0	0	1	0	1	0.5	0	1	0	0	0	0	0	0.5	0	0.5	0	0	1	0	1	0.5	0.5	1	1	0	1	0	0.5	0	1	1	1	1	1	1	0	0	0	0	0	0	0	0	0.75	0.5	1	0	0.5	0	0.5	0	0	0	0.5	0	0	0	1	0	1	1	1	0	1	0	1	1	0	1
252	Quiescence + CellCycleArrest + NormalProliferation + Apoptosis	Cyclic	0.00391	12	1	0.5	0	0.75	1	1	1	1	0	0	0	0	0	0.5	0	0	0	0	0	0.75	0	0	0	0.25	1	0	1	0.75	0.25	0	0	0	0	0	0.5	1	0.25	0	1	1	1	0	1	0	0	1	1	1	0	0.5	0.5	1	0.333333333333333	1	0.75	1	0.666666666666667	1	0.75	1	1	0	0.5	1	1	0	0	1	1	1	1	0	1	0	0	0	0	0	1	1	0.5	0.5	0	0	1	1	1	1	1	0	0	0.75	1	1	1	0.5	1	0.5	0.5	0	0	1	0.5	1	0.5	1	0	0.5	0	0	0	0	0	0	0	0.5	0	0	0	0	0	1	1	0.75	0.75	0	0	0.75	0	1	0	1	1	0.5	1	0.5	0	0	1	1	1	0.5	0.75	1	0	1	1	0	0.5	0.5	1	1	1	1	1	0.5	0	1	1	1	1	1	1	0	0	0	0	0	0	0	0	0.75	0	1	1	0.75	1	0.5	1	1	0	0.5	0	0	0	1	1	0	0	1	0	1	1	1	1	0	1
253	Quiescence + CellCycleArrest + NormalProliferation + Apoptosis	Cyclic	0.00391	12	1	0	0	0.5	1	1	1	1	0	0	0	0	0.5	0.5	0	0	0	0	0	0.5	0	1	0	0.5	1	0.5	1	0.5	0.5	0	0	0	0	0	1	0	0	0	1	0	0.5	1	1	0	0	1	1	1	0.5	0.5	0	1	0.333333333333333	1	0.75	1	0.666666666666667	1	0.5	0.5	1	1	0.5	1	1	0	0.5	1	1	1	1	0	0	0	0.5	0	1	0	0.5	1	0	1	0.5	0	1	1	1	0.5	1	0.5	0	0.5	1	1	1	0.5	1	0.5	0.5	0	0	1	0	1	0.5	1	1	0.5	0	0.5	0	0.5	0.5	0.5	0.5	0.5	0	0	0.5	0	0.333333333333333	1	0.666666666666667	0.5	0.5	0.5	0	0.5	0.5	1	0	1	0.5	0	1	0	0	0	1	1	0.5	0.5	0.5	1	1	1	1	1	0.5	0.5	1	1	1	1	0	0.5	0	1	1	1	1	1	1	0	0	0	0	0	0	0	0	0.75	0	1	1	0.5	1	0.5	1	0	0	0.5	0	0	1	1	0	0	0	1	1	1	1	1	1	0	1
254	Quiescence + CellCycleArrest + NormalProliferation + Apoptosis	Cyclic	0.00391	12	1	0	0	0.5	1	1	1	1	0	0	0	0	0.5	0.5	0	0	0	0	0	0.5	0	1	0	0.5	1	0.5	1	0.5	0.5	0	0	0	0	0	1	0	0	1	1	0	0.5	1	1	1	0	1	1	1	0.5	0.5	0	1	0.333333333333333	1	0.75	1	0.666666666666667	1	0.5	0.5	1	0	0.5	1	1	0	0.5	1	1	1	1	0	0	0	0.5	0	0.5	0	0.5	1	0	1	0.5	0	1	1	0.5	0.5	1	0.5	0	0.5	1	1	1	0.5	1	0.5	0.5	0	0	1	0	1	0.5	1	1	0.5	0	0.5	0	0.5	0.5	0.5	0	0.5	0	0	0.5	0	0.333333333333333	1	0.666666666666667	0.5	0.5	0.5	0	0.5	0.5	1	0	1	0.5	0	1	0	0	0	0	0	0.5	0.5	0.5	1	0	1	0	1	0.5	0.5	1	1	1	1	0	0.5	0	1	1	1	1	0	1	0	0	0	0	0	0	0	0	0.75	0	1	0	0.5	1	0.5	1	0	0	0.5	0	0	1	1	0	1	0	0	0	1	0	1	1	0	1
255	Quiescence + Apoptosis	Cyclic	0.00391	12	1	0	0	0.5	1	1	1	1	0	0	0	0	0.5	0.5	0	0	0	0	0	0.5	1	1	1	0.5	1	0	1	0.5	0.5	0	0	0	0	1	1	0	0	1	1	0	0.5	1	1	1	0	1	1	1	0.5	0.5	0	1	0.333333333333333	0	0.75	1	0.666666666666667	0	0.5	0.5	1	0	0.5	1	1	0	0	1	1	1	1	0	0.5	0	0	0	0	0	0.5	1	0	1	0	0	1	1	0.5	0.5	1	0	0	0.5	1	1	1	0.5	1	0.5	0.5	0	0	1	0	1	0.5	1	1	0.5	0	0	0	0.5	0.5	0.5	0	0.5	0	0	0	0	0.333333333333333	1	0.666666666666667	0.5	0.5	0.5	0	0.5	0	1	0	1	0.5	0	1	0	0	1	1	1	0	0.5	0.5	0	0	1	1	1	0.5	0.5	1	1	1	1	0	0.5	0	0	1	1	1	0	0	1	0	0	0	1	1	1	0	0.75	0	0	1	0.5	1	0	1	0	1	0.5	0	1	0	1	0	1	0	0	0	1	1	1	1	0	0
256	Quiescence + CellCycleArrest + Apoptosis	Cyclic	0.00391	12	1	0	0	0	1	1	1	1	0	0	0	0	0.5	0.5	0	0	0	0	0	0	0	0	0	0.5	1	0	1	0	0.5	0	0	0	1	0	1	0	0	0	0	0	0.5	0	0	0	0	1	1	1	0.5	0.5	0	1	0.333333333333333	1	0.75	1	0.666666666666667	1	0	0	1	0	0.5	1	1	0	0.5	1	1	1	1	0	0.5	0	0.5	0.5	0.5	0	0.5	1	0	1	0.5	0	1	1	0	0	1	0	0	0.5	1	1	1	0.5	1	0.5	0.5	0	0	1	0	1	0	1	1	0.5	0	0.5	0	0.5	0.5	0.5	0.5	0.5	0	0	0.5	0	0.333333333333333	1	0.666666666666667	0.5	0.5	0.5	0	0	0	1	0	1	0.5	0	1	0	1	0	0	0	0.5	0	0.5	1	0	1	0	1	0.5	0.5	1	1	0	1	0	0.5	0	1	1	1	1	1	1	0	0	0	0	0	0	0	0	0.75	0.5	1	0	0.5	0	0.5	1	0	0	0.5	0	0	1	1	0	0	0	1	0	1	0	1	1	0	1
Average Node Propensities
atwozero	aa	ac	andthreefour	apc	arf	arhgaptwo	askone	actin	akt	arptwothree	brcaone	barrestin	bparvin	chkone	ca	cam	camk	camkk	cas	caspthree	caspeight	caspnine	cbp	cdctwozero	cdcfourtwo	cdhone	crk	csk	cyclina	cyclinb	cyclind	cycline	cytochromec	dag	dgk	dockoneeightzero	daxx	ecad	egfr	erk	fadd	fak	fasr	frizzled	fyn	gck	gefhone	grk	gaonetwoonethree	gabone	gai	gaq	gas	gbgonetwoonethree	gbgi	gbgq	gbgs	graf	grbtwo	ikk	ilonetnfr	ilk	ipthree	ipthreerone	ikb	integrins	larg	mkkthree	mkksix	mkkseven	mkps	mlck	mlcp	mlkone	mlktwo	mlkthree	mmp	mek	mekkone	mekktwo	mekkthree	mekkfour	myc	myosin	nfkappab	nik	nck	pa	pak	pdefour	pdkone	pithreek	pifourk	pifivek	piptwothreefour	piptwofourfive	pipthreethreefourfive	pipfour	pka	pkc	pkcprimed	platwo	plcb	plcg	pld	pptwoa	pten	ptponeb	ptppest	ptpa	palphaonetwoonethreer	palphair	palphaqr	palphasr	pixcool	rgs	rkip	rac	raf	rafdep	rafloc	rafrest	ral	ralbpone	ralgds	rapone	ras	rasgrfgrp	rho	rhogdi	rhok	sapk	shptwo	sekone	shc	slug	smac	smadtwo	smadtwofour	snail	sos	src	stathmin	takone	taoonetwo	tgfr	tabonetwo	talin	tiam	tpltwo	trafs	trio	trx	vavtwo	vinc	wasp	xiap	alphaonetwoonethreer	alphair	alphaqr	alphasr	atm	bax	bcltwo	betacatenin	camp	cycg	etwofone	mdmtwo	mdmx	ponefiverhogef	ponetwozerorasgap	ponefourarf	ponefive	poneninezerorhogap	poneninezerorhogef	ptwoone	ptwoseven	pthreeeight	pfivethree	pninezerorsk	rb	wipone	ecm	extpump	egf	fas	wnt	alphaslig	ilonetnf	stress	tgfb	alphaonetwoonethreelig	alphailig	alphaqlig	dnadamage
1.00096	0.01564	0.26197	0.2922725	0.504390000000001	1.00096	0.8514025	0.993139999999997	0	0.01564	0	0	0.484839999999999	0.488749999999999	0	0	0	0	0	0.2922725	0.10948	0.65688	0.134895	0.480929999999999	0.73508	0.052785	0.596275000000001	0.2922725	0.480929999999999	0.181815	0.3137775	0.0997049999999999	0.19941	0.134895	0.969679999999998	0.03128	0.0048875	0.547400000000001	0.516120000000001	0.03128	0.516119999999999	0.65688	0.594320000000001	0.547400000000001	0.477020000000001	0.977499999999998	1.00096	0.875839999999998	0.484839999999999	0.500479999999999	0.01564	0.926669999999998	0.349944999999999	0.774179999999999	0.750720000000001	0.926669999999998	0.630487499999999	0.781999999999999	0.2922725	0.30889	1.00096	0.21896	0.488749999999999	0.855312499999999	0.938399999999998	0	0.0957949999999999	0.977499999999998	0.993139999999997	0.993139999999997	0.993139999999997	0.24633	0.449649999999999	0.0009775	0.0938399999999999	0.048875	0.291295	0.28152	0.516119999999999	1.00096	0.01564	0.985319999999998	0.0938399999999999	0.28934	0.999004999999997	1.00096	0.475065	0.30889	1.00096	0.05474	0	0.508299999999999	0.977499999999998	1.00096	1.00096	0.488749999999999	1.00096	0.488749999999999	0.500479999999999	0.154445	0	1.00096	0.01564	0.795685	0.29325	1.00096	0.969679999999998	0.512209999999999	0	0.0957949999999999	0	0.484839999999999	0.435964999999999	0.443784999999999	0.357765	0.488749999999999	0	0	0.0938399999999999	0	0.453559999999999	0.797639999999999	0.645149999999998	0.499502499999999	0.499502499999999	0.484839999999999	0.146625	0.2981375	0.052785	0.8514025	0	0.8514025	0.504389999999999	0.01564	0.993139999999997	0.009775	0.492660000000001	0.0977499999999999	0.63342	0.63342	0.465289999999999	0.287385	0.496569999999999	0.67643	0.21114	1.00096	0.527850000000001	0.985319999999998	0.512209999999999	0.480929999999999	1.00096	1.00096	0.594320000000001	1.00096	0.03128	0.488749999999999	0	0.903209999999998	1.00096	0.903209999999998	0.911029999999998	0.742899999999999	0.821099999999999	0.0977499999999999	0.01173	0.426190000000001	0.29716	0.0977499999999999	0.111435	0.170085	0.009775	0.744855000000001	0.2023425	0.781999999999999	0.63342	0.496569999999999	0.594320000000001	0.5112325	0.760494999999999	0.01564	0.0977499999999999	0.500479999999999	0.34799	0.0977499999999999	0.19159	1.00096	0.03128	0.547400000000001	0.24242	0.602140000000001	0.21896	1.00096	0.527850000000001	1.00096	0.852379999999999	0.10166	0.903209999999998
Fixed Nodes States
egf	ecm	alphaqlig	alphailig	alphaslig	alphaonetwoonethreelig	stress	ilonetnf	extpump	fas	wnt	tgfb	DNAdamage	ac	cycline	cdctwozero	frizzled	ikk	mmp	myc	fak	slug	stathmin	trafs	pfivethree
0.029514748	0.188662958	0.1	0.85	0.6	1	1	0.215897114	1	0.545782221	0.241387578	0.525064329	0.9	0.26110272	0.198141251	0.733595073	0.475982644	1	0.277864139	0.287001388	0.591923407	0.489405018	0.675372695	1	0.094410804
Exhaustive Screening Nodes
pfivethree	cycline	atm
-	0.198141251	-
