## Supplementary material for "CanSeer: A Method for Development and Clinical Translation of Personalized Cancer Therapeutics": Therapy2355_Model_ExhaustiveScreening_Results_4.csv

Attractor	Associated Cell Fate	Attractor Type	Basin Ratio	Attractor length	atwozero	aa	ac	andthreefour	apc	arf	arhgaptwo	askone	actin	akt	arptwothree	brcaone	barrestin	bparvin	chkone	ca	cam	camk	camkk	cas	caspthree	caspeight	caspnine	cbp	cdctwozero	cdcfourtwo	cdhone	crk	csk	cyclina	cyclinb	cyclind	cycline	cytochromec	dag	dgk	dockoneeightzero	daxx	ecad	egfr	erk	fadd	fak	fasr	frizzled	fyn	gck	gefhone	grk	gaonetwoonethree	gabone	gai	gaq	gas	gbgonetwoonethree	gbgi	gbgq	gbgs	graf	grbtwo	ikk	ilonetnfr	ilk	ipthree	ipthreerone	ikb	integrins	larg	mkkthree	mkksix	mkkseven	mkps	mlck	mlcp	mlkone	mlktwo	mlkthree	mmp	mek	mekkone	mekktwo	mekkthree	mekkfour	myc	myosin	nfkappab	nik	nck	pa	pak	pdefour	pdkone	pithreek	pifourk	pifivek	piptwothreefour	piptwofourfive	pipthreethreefourfive	pipfour	pka	pkc	pkcprimed	platwo	plcb	plcg	pld	pptwoa	pten	ptponeb	ptppest	ptpa	palphaonetwoonethreer	palphair	palphaqr	palphasr	pixcool	rgs	rkip	rac	raf	rafdep	rafloc	rafrest	ral	ralbpone	ralgds	rapone	ras	rasgrfgrp	rho	rhogdi	rhok	sapk	shptwo	sekone	shc	slug	smac	smadtwo	smadtwofour	snail	sos	src	stathmin	takone	taoonetwo	tgfr	tabonetwo	talin	tiam	tpltwo	trafs	trio	trx	vavtwo	vinc	wasp	xiap	alphaonetwoonethreer	alphair	alphaqr	alphasr	atm	bax	bcltwo	betacatenin	camp	cycg	etwofone	mdmtwo	mdmx	ponefiverhogef	ponetwozerorasgap	ponefourarf	ponefive	poneninezerorhogap	poneninezerorhogef	ptwoone	ptwoseven	pthreeeight	pfivethree	pninezerorsk	rb	wipone	ecm	extpump	egf	fas	wnt	alphaslig	ilonetnf	stress	tgfb	alphaonetwoonethreelig	alphailig	alphaqlig	dnadamage
1	Quiescence + CellCycleArrest + Apoptosis	Cyclic	0.00391	12	1	0	0	0	0	1	1	1	0	0	0	0	0.5	0.5	0	0	0	0	0	0	1	1	1	0.5	1	0	1	0	0.5	0	0	0	0	1	1	0	0	1	1	0	0.5	1	0	1	1	1	1	0	0.5	0.5	0	1	0.333333333333333	0	0.75	1	0.666666666666667	0	0	0	1	0	0.5	1	1	0	0	1	1	1	1	0	0.5	0	0	0	0	0	0.5	1	0	1	0	0	1	1	0	0	1	0	0	0.5	1	1	1	0.5	1	0.5	0.5	0	0	1	0	1	0	1	1	0.5	0	0	0	0.5	0.5	0.5	0	0.5	0	0	0	0	0.333333333333333	1	0.666666666666667	0.5	0.5	0.5	0	0	0	1	0	1	0.5	0	1	0	0	1	0	0	0	0	0.5	0	0	1	0	1	0.5	0.5	1	1	0	1	0	0.5	0	0	1	1	1	0	0	1	0	0	0	1	1	1	0	0.75	0.5	0	0	0.5	0	1	1	0	1	0.5	0	1	0	1	0	1	0	0	0	1	0	1	1	1	1
2	Quiescence + CellCycleArrest + NormalProliferation + Apoptosis	Cyclic	0.00391	12	1	0	0	0	0	1	1	1	0	0	0	0	0.5	0.5	0	0	0	0	0	0	0	1	0	0.5	1	0	1	0	0.5	0	0	0	0	0	1	0	0	1	0	0	0.5	1	0	1	1	1	1	0	0.5	0.5	0	1	0.333333333333333	1	0.75	1	0.666666666666667	1	0	0	1	0	0.5	1	1	0	0.5	1	1	1	1	0	0.5	0	0.5	0.5	0.5	0	0.5	1	0	1	0.5	0	1	1	0	0	1	0	0	0.5	1	1	1	0.5	1	0.5	0.5	0	0	1	0	1	0	1	1	0.5	0	0.5	0	0.5	0.5	0.5	0.5	0.5	0	0	0.5	0	0.333333333333333	1	0.666666666666667	0.5	0.5	0.5	0	0	0	1	0	1	0.5	0	1	0	1	0	0	0	0.5	0	0.5	0	0	1	0	1	0.5	0.5	1	1	0	1	0	0.5	0	1	1	1	1	1	1	0	0	1	0	0	0	0	0	0.75	0.5	1	0	0.5	0	0.5	1	0	0	0.5	0	0	1	1	0	1	0	1	0	1	0	1	1	0	1
3	Quiescence + Apoptosis	Cyclic	0.00391	12	1	0	1	0.5	0	1	0.5	1	0	0	0	0	0.5	0.5	0	0	0	0	0	0.5	1	1	1	0.5	1	0	1	0.5	0.5	0	0	0	0	1	1	0	0	1	1	0	0.5	1	1	1	1	1	1	1	0.5	0.5	0	0	0	1	0.75	0	0	1	0.5	0.5	1	1	0.5	0.5	0.5	0	0	1	1	1	1	0.5	0.5	0	0	0	1	0	0.5	1	0	1	0	0	1	1	1	0.5	1	0	0	0.5	1	1	1	0.5	1	0.5	0.5	0.5	0	1	0	0	0.5	1	1	0.5	0	0	0	0.5	0	0	0.5	0.5	0	0	0	0	0.333333333333333	1	0.666666666666667	0.5	0.5	0.5	0.5	0.5	0	0.5	0	0.5	0.5	0	1	0	0	1	1	1	0	0.5	0.5	1	1	1	1	1	0.5	0.5	1	1	1	1	0	0.5	0	0	1	0	0	1	0	1	0	0	1	1	1	1	0	0.75	0	0	1	0.5	1	0	1	0	1	0.5	0	1	0	1	0	1	0	1	1	1	1	1	0	0	1
4	Quiescence + Apoptosis	Cyclic	0.00391	12	1	0	1	0.5	1	1	0.5	1	0	0	0	0	0.5	0.5	0	0	0	0	0	0.5	1	1	1	0.5	1	0	1	0.5	0.5	0	0	0	0	1	1	0	0	1	1	0	0.5	1	1	1	0	1	1	1	0.5	0.5	0	1	0.5	1	0.75	1	0.75	1	0.5	0.5	1	0	0.5	0.75	1	0	0	1	1	1	1	0.5	0.5	0	0	0	0	0	0.5	1	0	1	0	0	1	1	0.5	0.5	1	0	0	0.5	1	1	1	0.5	1	0.5	0.5	0.5	0	1	0	0.5	0.5	1	1	0.5	0	0	0	0.5	0.5	0.5	0.5	0.5	0	0	0	0	0.333333333333333	1	0.666666666666667	0.5	0.5	0.5	0.5	0.5	0	0.5	0	0.5	0.5	0	1	0	0	1	1	1	0	0.5	0.5	1	0	1	1	1	0.5	0.5	1	1	1	1	0	0.5	0	0	1	1	1	1	0	1	0	0	1	1	1	1	0	0.75	0	0	1	0.5	1	0	1	0	1	0.5	0	1	0	1	0	1	1	1	0	1	1	1	1	0	1
5	CellCycleArrest	Cyclic	0.00391	12	1	0	0	0	1	1	1	1	0	0	0	0	0.5	0.5	0	0	0	0	0	0	0	1	0	0.5	0	0	0	0	0.5	1	0.5	0	0	0	1	0	0	1	1	0	0.5	1	0	1	0	1	1	1	0.5	0.5	0	1	0.333333333333333	1	0.75	1	0.666666666666667	1	0	0	1	1	0.5	1	1	0	0.5	1	1	1	1	0	0.5	0	0.5	0	1	1	0.5	1	0	1	0.5	0	1	1	1	0	1	0	0	0.5	1	1	1	0.5	1	0.5	0.5	0	0	1	0	1	0	1	1	0.5	0	0.5	0	0.5	0.5	0.5	0.5	0.5	0	0	0.5	0	1	0	0.5	0.5	0.5	0.5	0	0	0	1	0	1	0.5	0	1	0	0	0	1	1	0.5	0	0.5	1	1	1	0	1	0.5	0.5	1	1	0	1	0	0.5	0	1	1	1	1	1	1	0	0	0	0	0	0	0	0	0.75	0.5	0	1	0.5	0	0.5	1	0	0	0.5	0	0	1	1	0	1	0	1	1	1	0	1	1	0	1
6	Quiescence + CellCycleArrest + Apoptosis	Cyclic	0.00391	12	1	0	0	0.5	0	1	1	1	0	0	0	0	0.5	0.5	0	0	0	0	0	0.5	0	0	0	0.5	1	0	1	0.5	0.5	0	0	0	1	0	1	0	0	0	0	0	0.5	0	1	0	1	1	1	1	0.5	0.5	0	1	0.333333333333333	1	0.75	1	0.666666666666667	1	0.5	0.5	1	0	0.5	1	1	0	0	1	1	1	1	0	0.5	0	0	0	0	0	0.5	1	0	1	0	0	1	1	0.5	0.5	1	0	0	0.5	1	1	1	0.5	1	0.5	0.5	0	0	1	0	1	0.5	1	1	0.5	0	0	0	0.5	0.5	0.5	0.5	0.5	0	0	0	0	0.333333333333333	1	0.666666666666667	0.5	0.5	0.5	0	0.5	0	1	0	1	0.5	0	1	0	1	0	1	1	0.5	0.5	0.5	0	0	1	1	1	0.5	0.5	1	1	1	1	0	0.5	0	1	1	1	1	1	1	0	0	1	0	0	0	0	0	0.75	0	1	1	0.5	1	0.5	1	0	0	0.5	0	0	0	1	0	0	0	1	0	1	1	1	1	0	1
7	Quiescence	Cyclic	0.00391	12	1	0	0	0.5	1	1	1	1	0	0	0	0	0.5	0.5	0	0	0	0	0	0.5	0	1	0	0.5	0	0	0	0.5	0.5	1	1	0	0	0	1	0	0	1	1	0	0.5	1	1	1	0	1	1	1	0.5	0.5	0	1	0.333333333333333	1	0.75	1	0.666666666666667	1	0.5	0.5	1	0	0.5	1	1	0	0	1	1	1	1	0	0.5	0	0	0	0	0	0.5	1	0	1	0	1	1	1	0.5	0.5	1	0	0	0.5	1	1	1	0.5	1	0.5	0.5	0	0	1	0	1	0.5	1	1	0.5	0	0	0	0.5	0.5	0.5	0.5	0.5	0	0	0	0	0.333333333333333	1	0.666666666666667	0.5	0.5	0.5	0	0.5	0	1	0	1	0.5	0	1	0	0	0	1	1	0.5	0.5	0.5	0	0	1	1	1	0.5	0.5	1	1	1	1	0	0.5	0	1	1	1	1	1	0	0	0	0	0	0	0	1	0	0.75	0	0	1	0.5	1	0	1	0	0	0.5	0	0	0	1	0	1	0	0	0	1	1	1	1	0	0
8	Quiescence + CellCycleArrest + Apoptosis	Cyclic	0.00391	12	1	0	0	0.5	1	1	1	1	0	0	0	0	0.5	0.5	0	0	0	0	0	0.5	1	1	1	0.5	1	0	1	0.5	0.5	0	0	0	0	1	1	0	0	1	0	0	0.5	1	1	1	0	1	1	1	0.5	0.5	0	1	0.333333333333333	1	0.75	1	0.666666666666667	1	0.5	0.5	1	0	0.5	1	1	0	0	1	1	1	1	0	0.5	0	0	0	0	0	0.5	1	0	1	0	0	1	1	0.5	0.5	1	0	0	0.5	1	1	1	0.5	1	0.5	0.5	0	0	1	0	1	0.5	1	1	0.5	0	0	0	0.5	0.5	0.5	0	0.5	0	0	0	0	0.333333333333333	1	0.666666666666667	0.5	0.5	0.5	0	0.5	0	1	0	1	0.5	0	1	0	1	1	0	0	0	0.5	0.5	0	0	1	0	1	0.5	0.5	1	1	1	1	0	0.5	0	0	1	1	1	0	0	1	0	0	0	1	1	1	0	0.75	0	0	0	0.5	1	1	1	0	1	0.5	0	1	0	1	0	1	0	0	0	1	0	1	1	1	1
9	CellCycleArrest	Cyclic	0.00391	12	1	0	0	0	0	1	1	1	0	0	0	0	0.5	0.5	0	0	0	0	0	0	0	1	0	0.5	0	0	0	0	0.5	0.5	1	0.5	1	0	1	0	0	1	0	0	0.5	1	0	1	1	1	1	1	0.5	0.5	0	1	0.333333333333333	1	0.75	1	0.666666666666667	1	0	0	1	0	0.5	1	1	0	0	1	1	1	1	0	0.5	0	0	0	0	0	0.5	1	0	1	0	1	1	1	0	0	1	0	0	0.5	1	1	1	0.5	1	0.5	0.5	0	0	1	0	1	0	1	1	0.5	0	0	0	0.5	0.5	0.5	0.5	0.5	0	0	0	0	0.333333333333333	1	0.666666666666667	0.5	0.5	0.5	0	0	0	1	0	1	0.5	0	1	0	1	0	0	0	0.5	0	0.5	1	0	1	0	1	0.5	0.5	1	1	0	1	0	0.5	0	1	1	1	1	1	1	0	0	1	0	0	0	0	0	0.75	0.5	1	0	0.5	0	0.5	0	0	0	0.5	0.5	0	0	1	0	1	0	1	0	1	0	1	1	0	1
10	Apoptosis	Cyclic	0.00391	12	1	0	0	0	0	1	1	1	0	0	0	0	0.5	0.5	0	0	0	0	0	0	1	1	1	0.5	1	0	1	0	0.5	0	0	0	0	1	1	0	0	1	0	0	0.5	1	0	1	0	1	1	1	0.5	0.5	0	1	0.333333333333333	0	0.75	1	0.666666666666667	0	0	0	1	0	0.5	1	1	0	0	1	1	1	1	0	0.5	0	0	0	0	1	0.5	1	0	1	0	0	1	1	0	0	1	0	0	0.5	1	1	1	0.5	1	0.5	0.5	0	0	1	0	1	0	1	1	0.5	0	0	0	0.5	0.5	0.5	0	0.5	0	0	0	0	0.333333333333333	1	0.666666666666667	0.5	0.5	0.5	0	0	0	1	0	1	0.5	0	1	0	1	1	1	1	0	0	0.5	1	0	1	1	1	0.5	0.5	1	1	0	1	0	0.5	0	0	1	1	1	0	0	1	0	0	0	1	1	1	0	0.75	0.5	0	1	0.5	0	0	1	0	1	0.5	0	1	0	1	0	1	0	0	0	1	1	1	1	0	1
11	Metastasis + CellCycleArrest + Apoptosis	Cyclic	0.00391	12	1	0	1	0.5	0	1	0.5	1	0	0	0	0	0.5	0.5	0	0	0	0	0	0.5	0	0	0	0.5	1	0	1	0.5	0.5	0	0	0.5	0	0	1	0	0	0	0	0	0.5	0	1	0	1	1	1	1	0.5	0.5	0	1	0.5	1	0.75	1	0.75	1	0.5	0.5	1	0	0.5	0.75	1	0	0.5	1	1	1	1	0.5	0.5	0	0.5	0	0.5	1	0.5	1	0	1	0.5	1	1	1	0.5	0.5	1	0	0	0.5	1	1	1	0.5	1	0.5	0.5	0.5	0	1	0	0.5	0.5	1	1	0.5	0	0.5	0	0.5	0.5	0.5	0.5	0.5	0	0	0.5	0	0.333333333333333	1	0.666666666666667	0.5	0.5	0.5	0.5	0.5	0	0.5	0	0.5	0.5	0	1	0	1	0	1	1	0.5	0.5	0.5	1	0	1	1	1	0.5	0.5	1	1	1	1	0	0.5	0	1	1	1	1	1	1	0	0	1	1	0	0	0	0	0.75	0	1	1	0.5	1	1	1	0	0	0.5	1	0	1	1	0	0	0	1	0	1	1	1	0	0	1
12	Metastasis + Apoptosis	Cyclic	0.00391	12	1	0	1	0	0	1	0.5	1	0	0	0	0	0.5	0.5	0	0	0	0	0	0	1	0	1	0.5	1	0	1	0	0.5	0	0	0	0	1	1	0	0	0	0	0	0.5	0	0	0	0	1	1	0	0.5	0.5	0	1	0.5	1	0.75	1	0.75	1	0	0	1	0	0.5	0.5	1	0	0	1	1	1	1	1	0.5	0	0	0	0	1	0.5	1	0	1	0	1	1	1	0	0	1	0	0	0.5	1	1	1	0.5	1	0.5	0.5	0.5	0	1	0	0.5	0	1	1	0.5	0	0	0	0.5	0.5	0.5	0.5	0.5	0	0	0	0	0.333333333333333	1	0.666666666666667	0.5	0.5	0.5	0.5	0	0	0.5	0	0.5	0.5	0	1	0	1	1	1	1	0	0	0.5	0	0	1	1	1	0.5	0.5	1	1	0	1	0	0.5	0	0	1	1	1	1	0	1	0	0	1	1	1	1	0	0.75	0.5	0	1	0.5	0	0	1	0	1	0.5	0	1	0	1	0	0	0	1	0	1	1	1	1	0	1
13	Quiescence + Apoptosis	Cyclic	0.00391	12	1	0	0	0.5	0	1	1	1	0	0	0	0	0.5	0.5	0	0	0	0	0	0.5	1	1	1	0.5	1	0.5	1	0.5	0.5	0	0	0	0	1	1	0	0	1	1	0	0.5	1	1	1	1	1	1	1	0.5	0.5	0	1	0.333333333333333	1	0.75	1	0.666666666666667	1	0.5	0.5	1	0	0.5	1	1	0	0.5	1	1	1	1	0	0	0	0.5	0.5	0.5	0	0.5	1	0	1	0.5	0	1	1	0.5	0.5	1	0.5	0	0.5	1	1	1	0.5	1	0.5	0.5	0	0	1	0	1	0.5	1	1	0.5	0	0.5	0	0.5	0.5	0.5	0.5	0.5	0	0	0.5	0	0.333333333333333	1	0.666666666666667	0.5	0.5	0.5	0	0.5	0.5	1	0	1	0.5	0	1	0	0	1	1	1	0	0.5	0.5	1	0	1	1	1	0.5	0.5	1	1	1	1	0	0.5	0	0	1	1	1	1	0	1	0	0	0	1	1	1	0	0.75	0	0	1	0.5	1	0	1	0	1	0.5	0	1	1	1	0	1	1	1	0	1	1	1	1	0	1
14	Quiescence + CellCycleArrest + NormalProliferation + Apoptosis	Cyclic	0.00391	4	1	0	1	0	1	1	0.5	1	0	0	0	0	0.5	0.5	0	0	0	0	0	0	0	1	0	0.5	1	0	1	0	0.5	0	0	0	0	0	1	0	0	1	1	0	0.5	1	0	1	0	1	1	1	0.5	0.5	0	1	0.5	1	0.75	1	0.75	1	0	0	1	0	0.5	0.75	1	0	0.5	1	1	1	1	0.5	0.5	0	0.5	0	0.5	0	0.5	1	0	1	0.5	0	1	1	0	0	1	0	0	0.5	1	1	1	0.5	1	0.5	0.5	0.5	0	1	0	0.75	0	1	1	0.5	0	0.5	0	0.5	0.5	0.5	0.5	0.5	0	0	0.5	0	1	0	0.5	0.5	0.5	0.5	0.5	0	0	0.5	0	0.5	0.5	0	1	0	0	0	1	1	0.5	0	0.5	1	0	1	1	1	0.5	0.5	1	1	0	1	0	0.5	0	1	1	1	1	1	1	0	0	0	1	0	0	0	0	0.75	0.5	1	1	0.5	0	0.5	1	0	0	0.5	0	0	1	1	0	1	0	0	0	1	1	1	0	0	1
15	Quiescence + Apoptosis	Cyclic	0.00391	12	1	0	0	0	1	1	1	1	0	0	0	0	0.5	0.5	0	0	0	0	0	0	1	1	1	0.5	1	0	1	0	0.5	0	0	0	0	1	1	0	0	1	0	0	0.5	1	0	1	0	1	1	0	0.5	0.5	0	1	0.333333333333333	1	0.75	1	0.666666666666667	1	0	0	1	1	0.5	1	1	0	0	1	1	1	1	0	0.5	0	0	0	1	0	0.5	1	0	1	0	0	1	1	1	0	1	0	0	0.5	1	1	1	0.5	1	0.5	0.5	0	0	1	0	1	0	1	1	0.5	0	0	0	0.5	0.5	0.5	0.5	0.5	0	0	0	0	0.333333333333333	1	0.666666666666667	0.5	0.5	0.5	0	0	0	1	0	1	0.5	0	1	0	1	1	1	1	0	0	0.5	0	1	1	1	1	0.5	0.5	1	1	0	1	0	0.5	0	0	1	1	1	1	0	1	0	0	0	1	1	1	0	0.75	0.5	0	1	0.5	0	0	1	0	1	0.5	0	1	0	1	0	1	1	1	1	1	1	1	1	0	1
16	CellCycleArrest	Cyclic	0.00391	12	1	0	0	0	0	1	1	1	0	0	0	0	0.5	0.5	0	0	0	0	0	0	0	0	0	0.5	0	0	0	0	0.5	0.5	1	0.5	1	0	1	0	0	0	1	0	0.5	0	0	0	1	1	1	0	0.5	0.5	0	1	0.333333333333333	1	0.75	1	0.666666666666667	1	0	0	1	0	0.5	1	1	0	0	1	1	1	1	0	0.5	0	0	0	0	1	0.5	1	0	1	0	0	1	1	0	0	1	0	0	0.5	1	1	1	0.5	1	0.5	0.5	0	0	1	0	1	0	1	1	0.5	0	0	0	0.5	0.5	0.5	0.5	0.5	0	0	0	0	0.333333333333333	1	0.666666666666667	0.5	0.5	0.5	0	0	0	1	0	1	0.5	0	1	0	0	0	0	0	0.5	0	0.5	0	0	1	0	1	0.5	0.5	1	1	0	1	0	0.5	0	1	1	1	1	1	1	0	0	1	0	0	0	0	0	0.75	0.5	0	0	0.5	0	0.5	0	0	0	0.5	0.5	0	0	1	0	0	0	1	0	1	0	1	1	0	1
17	Quiescence + CellCycleArrest + Apoptosis	Cyclic	0.00391	12	1	0	0	0.5	1	1	1	1	0	0	0	0	0.5	0.5	0	0	0	0	0	0.5	0	1	0	0.5	1	0	1	0.5	0.5	0	0	0	1	0	1	0	0	1	1	0	0.5	1	1	1	0	1	1	1	0.5	0.5	0	1	0.333333333333333	1	0.75	1	0.666666666666667	1	0.5	0.5	1	0	0.5	1	1	0	0	1	1	1	1	0	0.5	0	0	0	0	0	0.5	1	0	1	0	0	1	1	0.5	0.5	1	0	0	0.5	1	1	1	0.5	1	0.5	0.5	0	0	1	0	1	0.5	1	1	0.5	0	0	0	0.5	0.5	0.5	0.5	0.5	0	0	0	0	0.333333333333333	1	0.666666666666667	0.5	0.5	0.5	0	0.5	0	1	0	1	0.5	0	1	0	0	0	1	1	0.5	0.5	0.5	0	0	1	1	1	0.5	0.5	1	1	1	1	0	0.5	0	1	1	1	1	1	1	0	0	0	0	0	0	0	0	0.75	0	1	1	0.5	1	0.5	1	0	0	0.5	0	0	0	1	0	1	0	1	0	1	1	1	1	0	1
18	CellCycleArrest + AbnormalProliferation	Cyclic	0.00391	12	1	0.5	0	0	0	1	1	1	0	0	0	0	0.25	0.5	0	0	0	0	0	0	0	1	0	0	0	0	0	0	0	0	0.5	0	0	0	1	0	0	1	0	0	0.5	1	1	1	1	1	1	1	0.25	0.5	0	0	0.5	0	0.75	0	0.75	0	0	0	1	0	0.5	0.5	0	0	0	1	1	1	1	0	0.5	0	0	0	0	1	0.5	1	0	1	0	0	1	1	0	0	1	0	0	0	1	1	1	0.5	1	0.5	0.5	0	0	1	0.5	0.5	0	1	1	1	0	0	0	0.25	0	0.25	0	0.5	0	0	0	0	0.333333333333333	1	0.666666666666667	0.25	0.25	0.25	0	0	0	1	0	1	0.5	0	1	0	1	0	1	1	0.5	0	0	0	0	1	1	1	1	0	1	1	1	1	0	0	0	1	1	0	1	0	1	0	0	1	0	0	0	0	0	0.75	0	1	1	0	1	0.5	1	0	0	0	1	0	0	1	0	1	0	0	0	1	1	1	0	1	1
19	Apoptosis	Cyclic	0.00391	12	1	0	0	0.5	1	1	1	1	0	0	0	0	0.5	0.5	0	0	0	0	0	0.5	1	0	1	0.5	1	0	1	0.5	0.5	0	0	0	0	1	1	0	0	0	0	0	0.5	0	1	0	0	1	1	1	0.5	0.5	0	1	0.333333333333333	0	0.75	1	0.666666666666667	0	0.5	0.5	1	0	0.5	1	1	0	0	1	1	1	1	0	0.5	0	0	0	0	1	0.5	1	0	1	0	0	1	1	0.5	0.5	1	0	0	0.5	1	1	1	0.5	1	0.5	0.5	0	0	1	0	1	0.5	1	1	0.5	0	0	0	0.5	0.5	0.5	0	0.5	0	0	0	0	0.333333333333333	1	0.666666666666667	0.5	0.5	0.5	0	0.5	0	1	0	1	0.5	0	1	0	1	1	1	1	0	0.5	0.5	1	0	1	1	1	0.5	0.5	1	1	1	1	0	0.5	0	0	1	1	1	0	0	1	0	0	0	1	1	1	0	0.75	0	0	1	0.5	1	0	1	0	1	0.5	0	1	0	1	0	0	0	0	0	1	1	1	1	1	1
20	Uncharacterized	Cyclic	0.00391	12	1	0	0	0.5	0	1	1	1	0	0	0	0	0.5	0.5	0	0	0	0	0	0.5	1	1	1	0.5	0	0.5	0	0.5	0.5	1	1	0	1	1	1	0	0	1	0	0	0.5	1	1	1	1	1	1	1	0.5	0.5	0	1	0.333333333333333	1	0.75	1	0.666666666666667	1	0.5	0.5	1	0	0.5	1	1	0	0.5	1	1	1	1	0	0	0	0.5	0.5	0.5	1	0.5	1	0	1	0.5	1	1	1	0.5	0.5	1	0.5	0	0.5	1	1	1	0.5	1	0.5	0.5	0	0	1	0	1	0.5	1	1	0.5	0	0.5	0	0.5	0.5	0.5	0.5	0.5	0	0	0.5	0	0.333333333333333	1	0.666666666666667	0.5	0.5	0.5	0	0.5	0.5	1	0	1	0.5	0	1	0	1	1	1	1	0	0.5	0.5	1	0	1	1	1	0.5	0.5	1	1	1	1	0	0.5	0	0	1	1	1	1	0	1	0	0	0	1	0	1	0	0.75	0	0	1	0.5	1	0	1	0	1	0.5	0	1	1	1	0	1	0	1	0	1	1	1	1	0	1
21	Quiescence + CellCycleArrest + Apoptosis	Cyclic	0.00391	12	1	0	1	0	0	1	0.5	1	0	0	0	0	0.5	0.5	0	0	0	0	0	0	1	0	1	0	1	0	1	0	0	0	0	0	0	1	0	0	0	0	1	0	0.5	0	1	0	1	1	1	1	0.5	0.5	0	0	0	0	0.75	0	0	0	0	0	1	0	0.5	0	0.5	0	0.5	1	1	1	1	1	0.5	0	0	0	0	0	0.5	1	0	1	0	0	1	1	0	0	1	0	0	0.5	1	1	1	0.5	1	0.5	0.5	0.5	0	1	0	0	0	1	1	1	0	0.5	0	0.5	0	0	0	0.5	0	0	0	0	0.333333333333333	1	0.666666666666667	0.5	0.5	0.5	0	0	0	0.5	0	0.5	0.5	0	1	0	0	1	0	0	0	0	0	1	0	1	0	1	1	0	1	1	1	1	0	0	0	0	1	0	0	0	0	1	0	0	1	1	1	1	0	0.75	0	0	0	0	1	1	1	0	1	0.5	0	1	1	1	0	0	1	0	0	1	0	1	0	0	1
22	CellCycleArrest + AbnormalProliferation	Cyclic	0.00391	12	1	0	0	0	0	1	1	1	0	0	0	0	0.5	0.5	0	0	0	0	0	0	0	1	0	0.5	0	0	0	0	0.5	0	1	0.5	0	0	1	0	0	1	0	0	0.5	1	0	1	1	1	1	1	0.5	0.5	0	1	0.333333333333333	1	0.75	1	0.666666666666667	1	0	0	1	0	0.5	1	1	0	0	1	1	1	1	0	0.5	0	0	0	0	1	0.5	1	0	1	0	0	1	1	0	0	1	0	0	0.5	1	1	1	0.5	1	0.5	0.5	0	0	1	0	1	0	1	1	0.5	0	0	0	0.5	0.5	0.5	0.5	0.5	0	0	0	0	1	0	0.5	0.5	0.5	0.5	0	0	0	1	0	1	0.5	0	1	0	1	0	0	0	0.5	0	0.5	1	0	1	0	1	0.5	0.5	1	1	0	1	0	0.5	0	1	1	1	1	1	1	0	0	1	0	0	0	0	0	0.75	0.5	1	0	0.5	0	0.5	0	0	0	0.5	1	0	0	1	0	1	0	1	0	1	0	1	1	0	1
23	CellCycleArrest + NormalProliferation + Apoptosis	Cyclic	0.00391	12	1	0	0	0.5	1	1	1	1	0	0	0	0	0.5	0.5	0	0	0	0	0	0.5	0	1	0	0.5	1	0.5	1	0.5	0.5	0	0	0	0	0	1	0	0	1	0	0	0.5	1	1	1	0	1	1	1	0.5	0.5	0	1	0.333333333333333	1	0.75	1	0.666666666666667	1	0.5	0.5	1	0	0.5	1	1	0	0.5	1	1	1	1	0	0	0	0.5	0.5	0.5	1	0.5	1	0	1	0.5	0	1	1	0.5	0.5	1	0.5	0	0.5	1	1	1	0.5	1	0.5	0.5	0	0	1	0	1	0.5	1	1	0.5	0	0.5	0	0.5	0.5	0.5	0.5	0.5	0	0	0.5	0	0.333333333333333	1	0.666666666666667	0.5	0.5	0.5	0	0.5	0.5	1	0	1	0.5	0	1	0	1	0	1	1	0.5	0.5	0.5	1	0	1	1	1	0.5	0.5	1	1	1	1	0	0.5	0	1	1	1	1	1	1	0	0	0	0	0	0	0	0	0.75	0	1	1	0.5	1	0.5	1	0	0	0.5	0	0	1	1	0	1	0	1	0	1	1	1	1	1	1
24	Quiescence + CellCycleArrest + NormalProliferation + Apoptosis	Cyclic	0.00391	12	1	0	0	0.5	1	1	1	1	0	0	0	0	0.5	0.5	0	0	0	0	0	0.5	0	0	0	0.5	1	0	1	0.5	0.5	0	0	0	0	0	1	0	0	0	0	0	0.5	0	1	0	0	1	1	1	0.5	0.5	0	1	0.333333333333333	1	0.75	1	0.666666666666667	1	0.5	0.5	1	0	0.5	1	1	0	0	1	1	1	1	0	0.5	0	0	0	0	0	0.5	1	0	1	0	0	1	1	0.5	0.5	1	0	0	0.5	1	1	1	0.5	1	0.5	0.5	0	0	1	0	1	0.5	1	1	0.5	0	0	0	0.5	0.5	0.5	0.5	0.5	0	0	0	0	0.333333333333333	1	0.666666666666667	0.5	0.5	0.5	0	0.5	0	1	0	1	0.5	0	1	0	1	0	0	0	0.5	0.5	0.5	0	0	1	0	1	0.5	0.5	1	1	1	1	0	0.5	0	1	1	1	1	1	1	0	0	0	0	0	0	0	0	0.75	0	1	0	0.5	1	0.5	1	0	0	0.5	0	0	0	1	0	0	0	1	0	1	0	1	1	0	1
25	Uncharacterized	Cyclic	0.00391	12	1	0	0	0.5	0	1	1	1	0	0	0	0	0.5	0.5	0	0	0	0	0	0.5	1	1	1	0.5	0	0	0	0.5	0.5	1	1	0	0	1	1	0	0	1	1	0	0.5	1	1	1	0	1	1	1	0.5	0.5	0	1	0.333333333333333	1	0.75	1	0.666666666666667	1	0.5	0.5	1	0	0.5	1	1	0	0	1	1	1	1	0	0.5	0	0	0	0	1	0.5	1	0	1	0	0	1	1	0.5	0.5	1	0	0	0.5	1	1	1	0.5	1	0.5	0.5	0	0	1	0	1	0.5	1	1	0.5	0	0	0	0.5	0.5	0.5	0.5	0.5	0	0	0	0	0.333333333333333	1	0.666666666666667	0.5	0.5	0.5	0	0.5	0	1	0	1	0.5	0	1	0	0	1	1	1	0	0.5	0.5	1	0	1	1	1	0.5	0.5	1	1	1	1	0	0.5	0	0	1	1	1	1	0	1	0	0	0	1	0	1	0	0.75	0	0	1	0.5	1	0	1	0	1	0.5	0	1	0	1	0	1	0	1	0	1	1	1	1	0	1
26	CellCycleArrest + AbnormalProliferation	Cyclic	0.00391	12	1	0	0	0	0	1	1	1	0	0	0	0	0.5	0.5	0	0	0	0	0	0	0	0	0	0.5	1	0	0	0	0.5	0	1	0.5	0	0	1	0	0	0	1	0	0.5	0	0	0	1	1	1	1	0.5	0.5	0	1	0.333333333333333	1	0.75	1	0.666666666666667	1	0	0	1	0	0.5	1	1	0	0.5	1	1	1	1	0	0.5	0	0.5	0	0.5	0	0.5	1	0	1	0.5	1	1	1	0	0	1	0	0	0.5	1	1	1	0.5	1	0.5	0.5	0	0	1	0	1	0	1	1	0.5	0	0.5	0	0.5	0.5	0.5	0.5	0.5	0	0	0.5	0	0.333333333333333	1	0.666666666666667	0.5	0.5	0.5	0	0	0	1	0	1	0.5	0	1	0	0	0	0	0	0.5	0	0.5	1	0	1	0	1	0.5	0.5	1	1	0	1	0	0.5	0	1	1	1	1	1	1	0	0	1	0	0	0	0	0	0.75	0.5	1	0	0.5	0	0.5	0	0	0	0.5	1	0	1	1	0	0	0	1	0	1	0	1	0	1	1
27	Quiescence + CellCycleArrest + NormalProliferation + Apoptosis	Cyclic	0.00391	12	1	0	0	0	0	1	1	1	0	0	0	0	0.5	0.5	0	0	0	0	0	0	0	0	0	0.5	1	0	1	0	0.5	0	0	0	0	0	1	0	0	0	0	0	0.5	0	0	0	1	1	1	1	0.5	0.5	0	1	0.333333333333333	1	0.75	1	0.666666666666667	1	0	0	1	0	0.5	1	1	0	0.5	1	1	1	1	0	0.5	0	0.5	0.5	0.5	0	0.5	1	0	1	0.5	0	1	1	0	0	1	0	0	0.5	1	1	1	0.5	1	0.5	0.5	0	0	1	0	1	0	1	1	0.5	0	0.5	0	0.5	0.5	0.5	0.5	0.5	0	0	0.5	0	0.333333333333333	1	0.666666666666667	0.5	0.5	0.5	0	0	0	1	0	1	0.5	0	1	0	1	0	1	1	0.5	0	0.5	1	0	1	1	1	0.5	0.5	1	1	0	1	0	0.5	0	1	1	1	1	1	1	0	0	1	0	0	0	0	0	0.75	0.5	1	1	0.5	0	0.5	1	0	0	0.5	1	0	1	1	0	0	0	1	0	1	1	1	1	0	1
28	Quiescence	Cyclic	0.00391	12	1	0	1	0	0	1	0.5	1	0	0	0	0	0.5	0.5	0	0	0	0	0	0	0.5	0	0.5	0.5	1	0	0.5	0	0.5	0	0.5	0	0	0.5	1	0	0	0	1	0	0.5	0	0	0	1	1	1	1	0.5	0.5	0	1	0.5	1	0.75	1	0.75	1	0	0	1	0	0.5	0.5	1	0	0	1	1	1	1	1	0.5	0	0	0	0	0	0.5	1	0	1	0	0	1	1	0	0	1	0	0	0.5	1	1	1	0.5	1	0.5	0.5	0.5	0	1	0	0.5	0	1	1	0.5	0	0	0	0.5	0.5	0.5	0.5	0.5	0	0	0	0	0.333333333333333	1	0.666666666666667	0.5	0.5	0.5	0.5	0	0	0.5	0	0.5	0.5	0	1	0	0	0	0	0	0.5	0	0.5	1	0	1	0	1	0.5	0.5	1	1	0	1	0	0.5	0	1	1	1	1	1	0	0	0	1	1	0	0.5	1	0	0.75	0.5	0	0	0.5	0	0	0.5	0	0	0.5	0	0	0	1	0	0	0	0	0	1	0	1	1	0	0
29	Quiescence + CellCycleArrest + Apoptosis	Cyclic	0.00391	12	1	0	0	0.5	1	1	1	1	0	0	0	0	0.5	0.5	0	0	0	0	0	0.5	0	1	0	0.5	1	0.5	1	0.5	0.5	0	0	0	1	0	1	0	0	0	1	0	0.5	1	1	0	0	1	1	1	0.5	0.5	0	1	0.333333333333333	1	0.75	1	0.666666666666667	1	0.5	0.5	1	1	0.5	1	1	0	0.5	1	1	1	1	0	0	0	0.5	0.5	1	0	0.5	1	0	1	0.5	1	1	1	1	0.5	1	0.5	0	0.5	1	1	1	0.5	1	0.5	0.5	0	0	1	0	1	0.5	1	1	0.5	0	0.5	0	0.5	0.5	0.5	0.5	0.5	0	0	0.5	0	0.333333333333333	1	0.666666666666667	0.5	0.5	0.5	0	0.5	0.5	1	0	1	0.5	0	1	0	0	0	1	1	0.5	0.5	0.5	0	1	1	1	1	0.5	0.5	1	1	1	1	0	0.5	0	1	1	1	1	1	1	0	0	0	0	0	0	0	0	0.75	0	1	1	0.5	1	1	1	0	0	0.5	0	0	1	1	0	0	1	0	1	1	1	1	1	0	1
30	Quiescence + CellCycleArrest	Cyclic	0.00391	12	1	0	1	0.5	0	1	0.5	1	0	0	0	0	0.5	0.5	0	0	0	0	0	0.5	0	0	0	0.5	0	0	0	0.5	0.5	1	0.5	0	0	0	1	0	0	0	0	0	0.5	0	1	0	1	1	1	1	0.5	0.5	0	1	0.5	1	0.75	1	0.75	1	0.5	0.5	1	0	0.5	0.75	1	0	0	1	1	1	1	0.5	0.5	0	0	0	0	0	0.5	1	0	1	0	0	1	1	0.5	0.5	1	0	0	0.5	1	1	1	0.5	1	0.5	0.5	0.5	0	1	0	0.5	0.5	1	1	0.5	0	0	0	0.5	0.5	0.5	0.5	0.5	0	0	0	0	0.333333333333333	1	0.666666666666667	0.5	0.5	0.5	0.5	0.5	0	0.5	0	0.5	0.5	0	1	0	1	0	1	1	0.5	0.5	0.5	1	0	1	1	1	0.5	0.5	1	1	1	1	0	0.5	0	1	1	1	1	1	1	0	0	1	1	0	0	0	0	0.75	0	0	1	0.5	1	0.5	1	0	0	0.5	0	0	0	1	0	0	1	1	0	1	1	1	1	0	1
31	CellCycleArrest + NormalProliferation + Apoptosis	Cyclic	0.00391	12	1	0	0	0	1	1	1	1	0	0	0	0	0.5	0.5	0	0	0	0	0	0	0	1	0	0.5	1	0	1	0	0.5	0	0	0	0	0	1	0	0	1	0	0	0.5	1	0	1	0	1	1	0	0.5	0.5	0	1	0.333333333333333	0	0.75	1	0.666666666666667	0	0	0	1	1	0.5	1	1	0	0.5	1	1	1	1	0	0.5	0	0.5	0	1	1	0.5	1	0	1	0.5	1	1	1	1	0	1	0	0	0.5	1	1	1	0.5	1	0.5	0.5	0	0	1	0	1	0	1	1	0.5	0	0.5	0	0.5	0.5	0.5	0	0.5	0	0	0.5	0	0.333333333333333	1	0.666666666666667	0.5	0.5	0.5	0	0	0	1	0	1	0.5	0	1	0	1	0	1	1	0.5	0	0.5	0	1	1	0	1	0.5	0.5	1	1	0	1	0	0.5	0	1	1	1	1	0	1	0	0	0	0	0	0	0	0	0.75	0.5	1	1	0.5	0	1	1	0	0	0.5	1	0	1	1	0	1	1	0	1	1	0	1	1	0	1
32	Quiescence + Apoptosis	Cyclic	0.00391	12	1	0	1	0.5	0	1	0.5	1	0	0	0	0	0.5	0.5	0	0	0	0	0	0.5	1	1	1	0.5	1	0	1	0.5	0.5	0	0	0	0	1	1	0	0	1	0	0	0.5	1	1	1	1	1	1	1	0.5	0.5	0	1	0.5	0	0.75	1	0.75	0	0.5	0.5	1	1	0.5	0.75	1	0	0	1	1	1	1	0.5	0.5	0	0	0	1	0	0.5	1	0	1	0	0	1	1	1	0.5	1	0	0	0.5	1	1	1	0.5	1	0.5	0.5	0.5	0	1	0	0.5	0.5	1	1	0.5	0	0	0	0.5	0.5	0.5	0	0.5	0	0	0	0	0.333333333333333	1	0.666666666666667	0.5	0.5	0.5	0.5	0.5	0	0.5	0	0.5	0.5	0	1	0	1	1	1	1	0	0.5	0.5	1	1	1	0	1	0.5	0.5	1	1	1	1	0	0.5	0	0	1	1	1	0	0	1	0	0	1	1	1	1	0	0.75	0	0	1	0.5	1	0	1	0	1	0.5	0	1	0	1	0	1	0	0	1	1	0	1	1	1	1
33	Metastasis + CellCycleArrest	Cyclic	0.00391	4	1	0	1	0	1	1	0.5	1	0	0	0	0	0.5	0.5	0	0	0	0	0	0	0	1	0	0.5	0	0	0	0	0.5	1	1	0	1	0	1	0	0	1	0	0	0.5	1	0	1	0	1	1	1	0.5	0.5	0	1	0.5	0	0.75	1	0.75	0.5	0	0	1	0	0.5	0.75	1	0	0	1	1	1	1	0.5	0.5	0	0	0	0	1	0.5	1	0	1	0	0	1	1	0	0	1	0	0	0.5	1	1	1	0.5	1	0.5	0.5	0.5	0	1	0	0.75	0	1	1	0.5	0	0	0	0.5	0.5	0.5	0.5	0.5	0	0	0	0	1	0	0.5	0.5	0.5	0.5	0.5	0	0	0.5	0	0.5	0.5	0	1	0	1	0	0	0	0.5	0	0.5	1	0	1	0	1	0.5	0.5	1	1	0	1	0	0.5	0	1	1	1	1	1	1	0	0	0	1	0	0	0	0	0.75	0.5	1	0	0.5	0	0.5	0	0	0	0.5	0	0	0	1	0	1	0	1	0	1	0	1	1	0	1
34	Apoptosis	Cyclic	0.00391	12	1	0	1	0.5	1	1	0.5	1	0	0	0	0	0.5	0.5	0	0	0	0	0	0.5	1	1	1	0.5	1	0	1	0.5	0.5	0	0	0.5	0	1	1	0	0	1	1	0	0.5	1	1	1	0	1	1	1	0.5	0.5	0	1	0.5	1	0.75	1	0.75	1	0.5	0.5	1	0	0.5	0.75	1	0	0	1	1	1	1	0.5	0.5	0	0	0	0	0	0.5	1	0	1	0	1	1	1	0.5	0.5	1	0	0	0.5	1	1	1	0.5	1	0.5	0.5	0.5	0	1	0	0.5	0.5	1	1	0.5	0	0	0	0.5	0.5	0.5	0.5	0.5	0	0	0	0	0.333333333333333	1	0.666666666666667	0.5	0.5	0.5	0.5	0.5	0	0.5	0	0.5	0.5	0	1	0	0	1	0	0	0	0.5	0.5	0	0	1	0	1	0.5	0.5	1	1	1	1	0	0.5	0	0	1	1	1	1	0	1	0	0	1	1	1	1	0	0.75	0	0	0	0.5	1	0	0	0	1	0.5	0	1	0	1	0	1	0	1	0	1	0	1	1	0	1
35	Uncharacterized	Cyclic	0.00391	12	1	0	0	0	1	1	1	1	0	0	0	0	0.5	0.5	0	0	0	0	0	0	0	0	0	0.5	0	0	0	0	0.5	1	1	0	0	0	1	0	0	0	0	0	0.5	0	0	0	0	1	1	0	0.5	0.5	0	1	0.333333333333333	1	0.75	1	0.666666666666667	1	0	0	1	0	0.5	1	1	0	0.5	1	1	1	1	0	0.5	0	0.5	0.5	0.5	1	0.5	1	0	1	0.5	0	1	1	0	0	1	0	0	0.5	1	1	1	0.5	1	0.5	0.5	0	0	1	0	1	0	1	1	0.5	0	0.5	0	0.5	0.5	0.5	0.5	0.5	0	0	0.5	0	1	0	0.5	0.5	0.5	0.5	0	0	0	1	0	1	0.5	0	1	0	1	0	1	1	0.5	0	0.5	0	0	1	1	1	0.5	0.5	1	1	0	1	0	0.5	0	1	1	1	1	1	0	0	0	0	0	0	0	1	0	0.75	0.5	0	1	0.5	0	0	1	0	0	0.5	0	0	1	1	0	0	0	1	0	1	1	1	0	0	0
36	Quiescence + CellCycleArrest	Cyclic	0.00391	12	1	0	0	0.5	1	1	1	1	0	0	0	0	0.5	0.5	0	0	0	0	0	0.5	0	1	0	0.5	1	0	0.5	0.5	0.5	0	0.5	0	1	0	1	0	0	1	0	0	0.5	1	1	1	0	1	1	1	0.5	0.5	0	1	0.333333333333333	1	0.75	1	0.666666666666667	1	0.5	0.5	1	0	0.5	1	1	0	0	1	1	1	1	0	0.5	0	0	0	0	0	0.5	1	0	1	0	0	1	1	0.5	0.5	1	0	0	0.5	1	1	1	0.5	1	0.5	0.5	0	0	1	0	1	0.5	1	1	0.5	0	0	0	0.5	0.5	0.5	0.5	0.5	0	0	0	0	0.333333333333333	1	0.666666666666667	0.5	0.5	0.5	0	0.5	0	1	0	1	0.5	0	1	0	1	0	0	0	0.5	0.5	0.5	1	0	1	0	1	0.5	0.5	1	1	1	1	0	0.5	0	1	1	1	1	1	1	0	0	0	0	0	0	0	0	0.75	0	1	0	0.5	1	0.5	0.5	0	0	0.5	0	0	0	1	0	1	0	0	0	1	0	1	1	0	1
37	Quiescence + CellCycleArrest + NormalProliferation + Apoptosis	Cyclic	0.00391	12	1	0	0	0.5	1	1	1	1	0	0	0	0	0.5	0.5	0	0	0	0	0	0.5	0	1	0	0.5	1	0	1	0.5	0.5	0	0	0	0	0	1	0	0	1	0	0	0.5	1	1	1	0	1	1	1	0.5	0.5	0	1	0.333333333333333	1	0.75	1	0.666666666666667	1	0.5	0.5	1	0	0.5	1	1	0	0	1	1	1	1	0	0.5	0	0	0	0	0	0.5	1	0	1	0	0	1	1	0.5	0.5	1	0	0	0.5	1	1	1	0.5	1	0.5	0.5	0	0	1	0	1	0.5	1	1	0.5	0	0	0	0.5	0.5	0.5	0.5	0.5	0	0	0	0	0.333333333333333	1	0.666666666666667	0.5	0.5	0.5	0	0.5	0	1	0	1	0.5	0	1	0	1	0	1	1	0.5	0.5	0.5	1	0	1	1	1	0.5	0.5	1	1	1	1	0	0.5	0	1	1	1	1	1	1	0	0	0	0	0	0	0	0	0.75	0	1	1	0.5	1	0.5	1	0	0	0.5	0	0	0	1	0	1	0	1	0	1	1	1	1	0	1
38	Quiescence	Cyclic	0.00391	12	1	0	1	0.5	0	1	0.5	1	0	0	0	0	0.5	0.5	0	0	0	0	0	0.5	0	1	0	0.5	0	0	0	0.5	0.5	1	1	0	0	0	1	0	0	1	1	0	0.5	1	1	1	1	1	1	1	0.5	0.5	0	1	0.5	0	0.75	1	0.75	0	0.5	0.5	1	1	0.5	1	1	0	0	1	1	1	1	0.5	0.5	0	0	0	1	0	0.5	1	0	1	0	0	1	1	1	0.5	1	0	0	0.5	1	1	1	0.5	1	0.5	0.5	0.5	0	1	0	0.75	0.5	1	1	0.5	0	0	0	0.5	0.5	0.5	0	0.5	0	0	0	0	0.333333333333333	1	0.666666666666667	0.5	0.5	0.5	0.5	0.5	0	0.5	0	0.5	0.5	0	1	0	0	0	1	1	0.5	0.5	0.5	1	1	1	1	1	0.5	0.5	1	1	1	1	0	0.5	0	1	1	1	1	0	0	0	0	1	1	0	0	1	0	0.75	0	0	1	0.5	1	0	1	0	0	0.5	0	0	0	1	0	1	0	0	1	1	1	1	1	0	0
39	Quiescence + CellCycleArrest + Apoptosis	Cyclic	0.00391	12	1	0	0	0	0	1	1	1	0	0	0	0	0.5	0.5	0	0	0	0	0	0	1	1	1	0.5	1	0	1	0	0.5	0	0	0	0	1	1	0	0	1	1	0	0.5	1	0	1	1	1	1	0	0.5	0.5	0	1	0.333333333333333	1	0.75	1	0.666666666666667	1	0	0	1	0	0.5	1	1	0	0	1	1	1	1	0	0.5	0	0	0	0	0	0.5	1	0	1	0	0	1	1	0	0	1	0	0	0.5	1	1	1	0.5	1	0.5	0.5	0	0	1	0	1	0	1	1	0.5	0	0	0	0.5	0.5	0.5	0.5	0.5	0	0	0	0	0.333333333333333	1	0.666666666666667	0.5	0.5	0.5	0	0	0	1	0	1	0.5	0	1	0	0	1	0	0	0	0	0.5	0	0	1	0	1	0.5	0.5	1	1	0	1	0	0.5	0	0	1	1	1	1	0	1	0	0	0	1	1	1	0	0.75	0.5	0	0	0.5	0	1	1	0	1	0.5	0	1	0	1	0	1	0	1	0	1	0	1	1	0	1
40	Quiescence + Apoptosis	Cyclic	0.00391	12	1	0	0	0	0	1	1	1	0	0	0	0	0.5	0.5	0	0	0	0	0	0	1	1	1	0.5	1	0	1	0	0.5	0	0	0	1	1	1	0	0	0	0	0	0.5	1	0	0	0	1	1	0	0.5	0.5	0	1	0.333333333333333	1	0.75	1	0.666666666666667	1	0	0	1	1	0.5	1	1	0	0	1	1	1	1	0	0.5	0	0	0	1	0	0.5	1	0	1	0	1	1	1	1	0	1	0	0	0.5	1	1	1	0.5	1	0.5	0.5	0	0	1	0	1	0	1	1	0.5	0	0	0	0.5	0.5	0.5	0.5	0.5	0	0	0	0	1	0	0.5	0.5	0.5	0.5	0	0	0	1	0	1	0.5	0	1	0	1	1	1	1	0	0	0.5	0	1	1	1	1	0.5	0.5	1	1	0	1	0	0.5	0	0	1	1	1	1	0	1	0	0	0	1	1	1	0	0.75	0.5	0	1	0.5	0	0	1	0	1	0.5	0	1	0	1	0	0	0	1	1	1	1	1	1	0	1
41	CellCycleArrest + AbnormalProliferation	Cyclic	0.00391	12	1	0	0	0	0	1	1	1	0	0	0	0	0.5	0.5	0	0	0	0	0	0	0	1	0	0.5	0	0	0	0	0.5	0	1	0	0	0	1	0	0	1	0	0	0.5	1	0	1	1	1	1	0	0.5	0.5	0	1	0.333333333333333	1	0.75	1	0.666666666666667	1	0	0	1	0	0.5	1	1	0	0	1	1	1	1	0	0.5	0	0	0	0	1	0.5	1	0	1	0	0	1	1	0	0	1	0	0	0.5	1	1	1	0.5	1	0.5	0.5	0	0	1	0	1	0	1	1	0.5	0	0	0	0.5	0.5	0.5	0.5	0.5	0	0	0	0	0.333333333333333	1	0.666666666666667	0.5	0.5	0.5	0	0	0	1	0	1	0.5	0	1	0	1	0	0	0	0.5	0	0.5	0	0	1	0	1	0.5	0.5	1	1	0	1	0	0.5	0	1	1	1	1	1	1	0	0	1	0	0	0	0	0	0.75	0.5	1	0	0.5	0	0.5	0	0	0	0.5	1	0	0	1	0	1	0	1	0	1	0	1	1	0	1
42	CellCycleArrest + AbnormalProliferation	Cyclic	0.00391	12	1	0	0	0.5	0	1	1	1	0	0	0	0	0.5	0.5	0	0	0	0	0	0.5	0	1	0	0.5	1	0	0.5	0.5	0.5	0	0.5	0	0	0	1	0	0	1	1	0	0.5	1	1	1	1	1	1	1	0.5	0.5	0	1	0.333333333333333	1	0.75	1	0.666666666666667	1	0.5	0.5	1	0	0.5	1	1	0	0	1	1	1	1	0	0.5	0	0	0	0	1	0.5	1	0	1	0	0	1	1	0.5	0.5	1	0	0	0.5	1	1	1	0.5	1	0.5	0.5	0	0	1	0	1	0.5	1	1	0.5	0	0	0	0.5	0.5	0.5	0.5	0.5	0	0	0	0	0.333333333333333	1	0.666666666666667	0.5	0.5	0.5	0	0.5	0	1	0	1	0.5	0	1	0	0	0	0	0	0.5	0.5	0.5	1	0	1	0	1	0.5	0.5	1	1	1	1	0	0.5	0	1	1	1	1	1	1	0	0	1	0	0	0	0	0	0.75	0	1	0	0.5	1	0.5	0.5	0	0	0.5	0	0	0	1	0	1	0	1	0	1	0	1	1	0	1
43	Quiescence + Apoptosis	Cyclic	0.00391	12	1	0	1	0	1	1	0.5	1	0	0	0	0	0.5	0.5	0	0	0	0	0	0	1	0	1	0.5	1	0	1	0	0.5	0	0	0	0	1	1	0	0	0	0	0	0.5	0	0	0	0	1	1	1	0.5	0.5	0	1	0.5	1	0.75	1	0.75	1	0	0	1	0	0.5	0.5	1	0	0	1	1	1	1	0.5	0.5	0	0	0	0	0	0.5	1	0	1	0	0	1	1	0	0	1	0	0	0.5	1	1	1	0.5	1	0.5	0.5	0.5	0	1	0	0.5	0	1	1	0.5	0	0	0	0.5	0.5	0.5	0.5	0.5	0	0	0	0	0.333333333333333	1	0.666666666666667	0.5	0.5	0.5	0.5	0	0	0.5	0	0.5	0.5	0	1	0	1	0	1	1	0.5	0	0.5	1	0	1	1	1	0.5	0.5	1	1	0	1	0	0.5	0	1	1	1	1	1	0	0	0	0	1	0	1	1	0	0.75	0.5	0	1	0.5	0	0	1	0	0	0.5	0	0	0	1	0	0	0	1	0	1	1	1	1	0	0
44	Quiescence	Cyclic	0.00391	12	1	0	0	0	0	1	1	1	0	0	0	0	0.5	0.5	0	0	0	0	0	0	0	1	0	0.5	0	0	0	0	0.5	1	1	0	0	0	1	0	0	1	0	0	0.5	1	0	1	1	1	1	1	0.5	0.5	0	1	0.333333333333333	1	0.75	1	0.666666666666667	1	0	0	1	0	0.5	1	1	0	0	1	1	1	1	0	0.5	0	0	0	0	0	0.5	1	0	1	0	0	1	1	0	0	1	0	0	0.5	1	1	1	0.5	1	0.5	0.5	0	0	1	0	1	0	1	1	0.5	0	0	0	0.5	0.5	0.5	0.5	0.5	0	0	0	0	0.333333333333333	1	0.666666666666667	0.5	0.5	0.5	0	0	0	1	0	1	0.5	0	1	0	1	0	1	1	0.5	0	0.5	1	0	1	1	1	0.5	0.5	1	1	0	1	0	0.5	0	1	1	1	1	1	0	0	0	1	0	0	0	1	0	0.75	0.5	0	1	0.5	0	0	1	0	0	0.5	0	0	0	1	0	1	1	1	0	1	1	1	1	0	0
45	CellCycleArrest + AbnormalProliferation	Cyclic	0.00391	4	1	0.5	1	0	0	1	0	1	0	0	0	0	0	0.5	0	0	0	0	0	0	0	1	0	0.25	1	0	0	0	0.25	0	1	0.5	0	0	0.5	1	0	1	1	1	1	1	0	1	1	1	1	0	0	0.5	0.5	1	0.5	0	0.75	1	0.75	0	0	1	1	0	0.5	0.75	1	0	0	1	1	1	1	1	0	0	0	0	0	0	1	1	0.5	0.5	0	1	1	1	1	1	1	0	0	0.75	1	1	1	0.5	1	0.5	0.5	1	0	1	0.5	0.5	0.5	1	0	0.5	0	0	0	0	0	0	0	0.5	0	0	0	0	0	1	1	0	0	0	0.5	0.5	0	0	0	0	0.5	0.5	1	0	0	0	0	0	1	0	0.75	0	0	1	0	1	0.5	0.5	1	1	0	1	1	0.5	0	1	1	1	1	0	1	0	0	1	1	0	0	0	0	0.75	0.25	1	0	0.75	0	0.5	0	0	0	0.5	1	0	0	1	1	1	1	0	0	1	0	1	1	1	1
46	Quiescence + CellCycleArrest + Apoptosis	Cyclic	0.00391	12	1	0	1	0.5	0	1	0.5	1	0	0	0	0	0.5	0.5	0	0	0	0	0	0.5	0	1	0	0.5	1	0	1	0.5	0.5	0	0	0.5	0	0	1	0	0	1	1	0	0.5	1	1	1	1	1	1	1	0.5	0.5	0	0	0	1	0.75	0	0	1	0.5	0.5	1	0	0.5	0.5	0.5	0	0.5	1	1	1	1	1	0.5	0	0.5	0.5	0.5	0	0.5	1	0	1	0.5	1	1	1	0.5	0.5	1	0	0	0.5	1	1	1	0.5	1	0.5	0.5	0.5	0	1	0	0	0.5	1	1	0.5	0	0.5	0	0.5	0	0	0.5	0.5	0	0	0.5	0	0.333333333333333	1	0.666666666666667	0.5	0.5	0.5	0.5	0.5	0	0.5	0	0.5	0.5	0	1	0	0	0	1	1	0.5	0.5	0.5	0	0	1	1	1	0.5	0.5	1	1	1	1	0	0.5	0	1	1	0	0	1	1	0	0	1	1	0	0	0	0	0.75	0	1	1	0.5	1	1	1	0	0	0.5	1	0	1	1	0	1	0	1	0	1	1	1	0	0	1
47	Quiescence + CellCycleArrest + NormalProliferation + Apoptosis	Cyclic	0.00391	12	1	0	0	0.5	0	1	1	1	0	0	0	0	0.5	0.5	0	0	0	0	0	0.5	0	0	0	0.5	1	0	1	0.5	0.5	0	0	0	0	0	1	0	0	0	0	0	0.5	0	1	0	1	1	1	1	0.5	0.5	0	1	0.333333333333333	1	0.75	1	0.666666666666667	1	0.5	0.5	1	0	0.5	1	1	0	0	1	1	1	1	0	0.5	0	0	0	0	0	0.5	1	0	1	0	0	1	1	0.5	0.5	1	0	0	0.5	1	1	1	0.5	1	0.5	0.5	0	0	1	0	1	0.5	1	1	0.5	0	0	0	0.5	0.5	0.5	0.5	0.5	0	0	0	0	0.333333333333333	1	0.666666666666667	0.5	0.5	0.5	0	0.5	0	1	0	1	0.5	0	1	0	1	0	0	0	0.5	0.5	0.5	1	0	1	0	1	0.5	0.5	1	1	1	1	0	0.5	0	1	1	1	1	1	1	0	0	1	0	0	0	0	0	0.75	0	1	0	0.5	1	0.5	1	0	0	0.5	0	0	0	1	0	0	1	1	0	1	0	1	1	0	1
48	Quiescence + CellCycleArrest + NormalProliferation + Apoptosis	Cyclic	0.00391	12	1	0	0	0	1	1	1	1	0	0	0	0	0.5	0.5	0	0	0	0	0	0	0	0	0	0.5	1	0	1	0	0.5	0	0	0	0	0	1	0	0	0	0	0	0.5	0	0	0	0	1	1	0	0.5	0.5	0	1	0.333333333333333	1	0.75	1	0.666666666666667	1	0	0	1	0	0.5	1	1	0	0	1	1	1	1	0	0.5	0	0	0	0	0	0.5	1	0	1	0	1	1	1	0	0	1	0	0	0.5	1	1	1	0.5	1	0.5	0.5	0	0	1	0	1	0	1	1	0.5	0	0	0	0.5	0.5	0.5	0.5	0.5	0	0	0	0	0.333333333333333	1	0.666666666666667	0.5	0.5	0.5	0	0	0	1	0	1	0.5	0	1	0	1	0	1	1	0.5	0	0.5	0	0	1	1	1	0.5	0.5	1	1	0	1	0	0.5	0	1	1	1	1	1	1	0	0	0	0	0	0	0	0	0.75	0.5	1	1	0.5	0	1	1	0	0	0.5	0	0	0	1	0	0	1	1	0	1	1	1	1	0	1
49	Quiescence + CellCycleArrest + NormalProliferation + Apoptosis	Cyclic	0.00391	12	1	0	0	0.5	1	1	1	1	0	0	0	0	0.5	0.5	0	0	0	0	0	0.5	0	0	0	0.5	1	0.5	1	0.5	0.5	0	0	0	0	0	1	0	0	0	0	0	0.5	0	1	0	0	1	1	1	0.5	0.5	0	1	0.333333333333333	1	0.75	1	0.666666666666667	1	0.5	0.5	1	0	0.5	1	1	0	0.5	1	1	1	1	0	0	0	0.5	0.5	0.5	0	0.5	1	0	1	0.5	0	1	1	0.5	0.5	1	0.5	0	0.5	1	1	1	0.5	1	0.5	0.5	0	0	1	0	1	0.5	1	1	0.5	0	0.5	0	0.5	0.5	0.5	0.5	0.5	0	0	0.5	0	0.333333333333333	1	0.666666666666667	0.5	0.5	0.5	0	0.5	0.5	1	0	1	0.5	0	1	0	1	0	0	0	0.5	0.5	0.5	0	0	1	0	1	0.5	0.5	1	1	1	1	0	0.5	0	1	1	1	1	1	1	0	0	0	0	0	0	0	0	0.75	0	1	0	0.5	1	0.5	1	0	0	0.5	0	0	1	1	0	0	0	0	0	1	0	1	1	0	1
50	CellCycleArrest + AbnormalProliferation	Cyclic	0.00391	12	1	0	0	0.5	1	1	1	1	0	0	0	0	0.5	0.5	0	0	0	0	0	0.5	0	1	0	0.5	1	0	0	0.5	0.5	0	1	0.5	0	0	1	0	0	1	0	0	0.5	1	1	1	0	1	1	1	0.5	0.5	0	1	0	1	0.75	1	0	1	0.5	0.5	1	0	0.5	0.5	1	0	0	1	1	1	1	0	0.5	0	0	0	0	1	0.5	1	0	1	0	1	1	1	0.5	0.5	1	0	0	0.5	1	1	1	0.5	1	0.5	0.5	0	0	1	0	0	0.5	1	1	0.5	0	0	0	0.5	0	0	0.5	0.5	0	0	0	0	0.333333333333333	1	0.666666666666667	0.5	0.5	0.5	0	0.5	0	1	0	1	0.5	0	1	0	1	0	0	0	0.5	0.5	0.5	1	0	1	0	1	0.5	0.5	1	1	1	1	0	0.5	0	1	1	0	0	1	1	0	0	0	0	0	0	0	0	0.75	0	1	0	0.5	1	0.5	0	0	0	0.5	1	0	0	1	0	1	1	1	0	1	0	1	0	0	1
51	Quiescence + CellCycleArrest + Apoptosis	Cyclic	0.00391	12	1	0	0	0	0	1	1	1	0	0	0	0	0.5	0.5	0	0	0	0	0	0	0	1	0	0.5	1	0	1	0	0.5	0	0	0	1	0	1	0	0	1	1	0	0.5	1	0	1	1	1	1	1	0.5	0.5	0	1	0.333333333333333	0	0.75	1	0.666666666666667	0	0	0	1	1	0.5	1	1	0	0	1	1	1	1	0	0.5	0	0	0	1	0	0.5	1	0	1	0	0	1	1	1	0	1	0	0	0.5	1	1	1	0.5	1	0.5	0.5	0	0	1	0	1	0	1	1	0.5	0	0	0	0.5	0.5	0.5	0	0.5	0	0	0	0	0.333333333333333	1	0.666666666666667	0.5	0.5	0.5	0	0	0	1	0	1	0.5	0	1	0	0	0	1	1	0.5	0	0.5	1	1	1	1	1	0.5	0.5	1	1	0	1	0	0.5	0	1	1	1	1	0	1	0	0	1	0	0	0	0	0	0.75	0.5	1	1	0.5	0	0.5	1	0	0	0.5	0	0	0	1	0	1	0	0	1	1	1	1	1	0	1
52	Quiescence + Apoptosis	Cyclic	0.00391	12	1	0	0	0.5	0	1	1	1	0	0	0	0	0.5	0.5	0	0	0	0	0	0.5	1	0	1	0.5	1	0	1	0.5	0.5	0	0	0	0	1	1	0	0	0	1	0	0.5	0	1	0	1	1	1	1	0.5	0.5	0	1	0.333333333333333	1	0.75	1	0.666666666666667	1	0.5	0.5	1	0	0.5	1	1	0	0	1	1	1	1	0	0.5	0	0	0	0	0	0.5	1	0	1	0	0	1	1	0.5	0.5	1	0	0	0.5	1	1	1	0.5	1	0.5	0.5	0	0	1	0	1	0.5	1	1	0.5	0	0	0	0.5	0.5	0.5	0.5	0.5	0	0	0	0	0.333333333333333	1	0.666666666666667	0.5	0.5	0.5	0	0.5	0	1	0	1	0.5	0	1	0	0	1	1	1	0	0.5	0.5	1	0	1	1	1	0.5	0.5	1	1	1	1	0	0.5	0	0	1	1	1	1	0	1	0	0	0	1	1	1	0	0.75	0	0	1	0.5	1	0	1	0	1	0.5	0	1	0	1	0	0	1	0	0	1	1	1	1	0	1
53	Quiescence	Cyclic	0.00391	12	1	0.5	0	0.75	1	1	1	1	0	1	0	0	0	0.5	0	0	0	0	0	0.75	0	0	0	0.25	0	0	0	0.75	0.25	1	1	0	1	0	0.5	1	0.25	0	1	1	1	0	1	0	0	1	1	1	0	0.5	0.5	1	0.333333333333333	1	0.75	1	0.666666666666667	1	0.75	1	1	0	0.5	1	1	0	0	1	1	1	1	0	1	0	0	0	0	0	1	1	0.5	0.5	0	0	1	1	1	1	1	0	0	0.75	1	1	1	0.5	1	0.5	0.5	0	0	1	0.5	1	0.5	1	0	0.5	0	0	0	0	0	0	0	0.5	0	0	0	0	0	1	1	0.75	0.75	0	0	0.75	0	1	0	1	1	0.5	1	0.5	0	0	1	1	1	0.5	0.75	0	0	1	1	0	0.5	0.75	1	1	1	1	1	0.5	0	1	1	1	1	1	1	0	0	0	0	0	0	0	0	0.75	0	1	1	0.75	1	0	1	1	0	0.5	0	0	0	1	1	0	1	0	0	1	1	1	1	0	1
54	Quiescence + CellCycleArrest + NormalProliferation + Apoptosis	Cyclic	0.00391	12	1	0	0	0	1	1	1	1	0	0	0	0	0.5	0.5	0	0	0	0	0	0	0	0	0	0.5	1	0	1	0	0.5	0	0	0	0	0	1	0	0	0	1	0	0.5	0	0	0	0	1	1	0	0.5	0.5	0	1	0.333333333333333	1	0.75	1	0.666666666666667	1	0	0	1	0	0.5	1	1	0	0	1	1	1	1	0	0.5	0	0	0	0	0	0.5	1	0	1	0	0	1	1	0	0	1	0	0	0.5	1	1	1	0.5	1	0.5	0.5	0	0	1	0	1	0	1	1	0.5	0	0	0	0.5	0.5	0.5	0.5	0.5	0	0	0	0	0.333333333333333	1	0.666666666666667	0.5	0.5	0.5	0	0	0	1	0	1	0.5	0	1	0	0	0	1	1	0.5	0	0.5	0	0	1	1	1	0.5	0.5	1	1	0	1	0	0.5	0	1	1	1	1	1	1	0	0	0	0	0	0	0	0	0.75	0.5	1	1	0.5	0	0.5	1	0	0	0.5	1	0	0	1	0	0	1	1	0	1	1	1	1	0	1
55	CellCycleArrest + Apoptosis	Cyclic	0.00391	12	1	0	0	0.5	0	1	1	1	0	0	0	0	0.5	0.5	0	0	0	0	0	0.5	0	1	0	0.5	1	0	1	0.5	0.5	0	0	0.5	0	0	1	0	0	1	0	0	0.5	1	1	1	1	1	1	1	0.5	0.5	0	1	0.333333333333333	0	0.75	1	0.666666666666667	0	0.5	0.5	1	1	0.5	1	1	0	0	1	1	1	1	0	0.5	0	0	0	1	1	0.5	1	0	1	0	1	1	1	1	0.5	1	0	0	0.5	1	1	1	0.5	1	0.5	0.5	0	0	1	0	1	0.5	1	1	0.5	0	0	0	0.5	0.5	0.5	0	0.5	0	0	0	0	0.333333333333333	1	0.666666666666667	0.5	0.5	0.5	0	0.5	0	1	0	1	0.5	0	1	0	1	0	1	1	0.5	0.5	0.5	1	1	1	0	1	0.5	0.5	1	1	1	1	0	0.5	0	1	1	1	1	0	1	0	0	1	0	0	0	0	0	0.75	0	1	1	0.5	1	1	1	0	0	0.5	1	0	0	1	0	1	0	0	1	1	0	1	1	0	1
56	CellCycleArrest + Apoptosis	Cyclic	0.00391	12	1	0	0	0	1	1	1	1	0	0	0	0	0.5	0.5	0	0	0	0	0	0	0	1	0	0.5	1	0	1	0	0.5	0	0	0	1	0	1	0	0	1	1	0	0.5	1	0	1	0	1	1	0	0.5	0.5	0	1	0.333333333333333	0	0.75	1	0.666666666666667	0	0	0	1	0	0.5	1	1	0	0	1	1	1	1	0	0.5	0	0	0	0	1	0.5	1	0	1	0	0	1	1	0	0	1	0	0	0.5	1	1	1	0.5	1	0.5	0.5	0	0	1	0	1	0	1	1	0.5	0	0	0	0.5	0.5	0.5	0	0.5	0	0	0	0	1	0	0.5	0.5	0.5	0.5	0	0	0	1	0	1	0.5	0	1	0	0	0	0	0	0.5	0	0.5	0	0	1	0	1	0.5	0.5	1	1	0	1	0	0.5	0	1	1	1	1	0	1	0	0	0	0	0	0	0	0	0.75	0.5	1	0	0.5	0	0.5	1	0	0	0.5	0	0	0	1	0	1	0	0	0	1	0	1	1	0	1
57	Quiescence + CellCycleArrest	Cyclic	0.00391	12	1	0	1	0.5	1	1	0.5	1	0	0	0	0	0.5	0.5	0	0	0	0	0	0.5	0	1	0	0.5	0	0	0	0.5	0.5	1	0.5	0	0	0	1	0	0	1	1	0	0.5	1	1	1	0	1	1	1	0.5	0.5	0	1	0.5	1	0.75	1	0.75	1	0.5	0.5	1	0	0.5	1	1	0	0.5	1	1	1	1	1	0.5	0	0.5	0.5	0.5	0	0.5	1	0	1	0.5	0	1	1	0.5	0.5	1	0	0	0.5	1	1	1	0.5	1	0.5	0.5	0.5	0	1	0	0.75	0.5	1	1	0.5	0	0.5	0	0.5	0.5	0.5	0.5	0.5	0	0	0.5	0	0.333333333333333	1	0.666666666666667	0.5	0.5	0.5	0.5	0.5	0	0.5	0	0.5	0.5	0	1	0	0	0	1	1	0.5	0.5	0.5	0	0	1	1	1	0.5	0.5	1	1	1	1	0	0.5	0	1	1	1	1	1	1	0	0	0	1	0	0	0	0	0.75	0	0	1	0.5	1	0.5	1	0	0	0.5	0	0	1	1	0	1	0	1	0	1	1	1	1	0	1
58	CellCycleArrest + NormalProliferation + Apoptosis	Cyclic	0.00391	12	1	0	0	0.5	0	1	1	1	0	0	0	0	0.5	0.5	0	0	0	0	0	0.5	0	1	0	0.5	1	0.5	1	0.5	0.5	0	0	0	0	0	1	0	0	0	0	0	0.5	1	1	0	1	1	1	1	0.5	0.5	0	1	0.333333333333333	1	0.75	1	0.666666666666667	1	0.5	0.5	1	1	0.5	1	1	0	0.5	1	1	1	1	0	0	0	0.5	0.5	1	1	0.5	1	0	1	0.5	0	1	1	1	0.5	1	0.5	0	0.5	1	1	1	0.5	1	0.5	0.5	0	0	1	0	1	0.5	1	1	0.5	0	0.5	0	0.5	0.5	0.5	0.5	0.5	0	0	0.5	0	0.333333333333333	1	0.666666666666667	0.5	0.5	0.5	0	0.5	0.5	1	0	1	0.5	0	1	0	1	0	1	1	0.5	0.5	0.5	0	1	1	1	1	0.5	0.5	1	1	1	1	0	0.5	0	1	1	1	1	1	1	0	0	1	0	0	0	0	0	0.75	0	1	1	0.5	1	0.5	1	0	0	0.5	1	0	1	1	0	0	0	1	1	1	1	1	1	0	1
59	CellCycleArrest + Apoptosis	Cyclic	0.00391	12	1	0	0	0	0	1	1	1	0	0	0	0	0.5	0.5	0	0	0	0	0	0	0	1	0	0.5	0	0	0	0	0.5	0	0	0.5	0	0	1	0	0	0	0	0	0.5	1	0	0	1	1	1	1	0.5	0.5	0	1	0.333333333333333	1	0.75	1	0.666666666666667	1	0	0	1	1	0.5	1	1	0	0	1	1	1	1	0	0.5	0	0	0	1	1	0.5	1	0	1	0	1	1	1	1	0	1	0	0	0.5	1	1	1	0.5	1	0.5	0.5	0	0	1	0	1	0	1	1	0.5	0	0	0	0.5	0.5	0.5	0.5	0.5	0	0	0	0	0.333333333333333	1	0.666666666666667	0.5	0.5	0.5	0	0	0	1	0	1	0.5	0	1	0	1	0	1	1	0.5	0	0.5	1	1	1	0	1	0.5	0.5	1	1	0	1	0	0.5	0	1	1	1	1	1	1	0	0	1	0	0	0	0	0	0.75	0.5	1	1	0.5	0	1	1	0	0	0.5	1	0	0	1	0	0	0	1	1	1	0	1	1	0	1
60	Quiescence + Apoptosis	Cyclic	0.00391	12	1	0	0	0	0	1	1	1	0	0	0	0	0.5	0	0	0	0	0	0	0	1	0	1	0.5	1	0	1	0	0.5	0	0	0	0	1	0	0	0	0	0	0	0.5	0	0	0	1	0	1	0	0.5	0.5	0	0	0	1	0.75	0	0	1	0	0	1	0	0	0	0	0	0	0	1	1	1	0	0.5	0	0	0	0	0	0.5	1	0	1	0	0	1	1	0	0	1	0	0	0.5	0	1	1	0	1	0	0.5	0	0	1	0	0	0	1	1	0.5	0	0	0	0.5	0	0	0.5	0	0	0	0	0	0.333333333333333	1	0.666666666666667	0.5	0.5	0.5	0	0	0	1	0	1	0.5	0	1	0	1	1	1	1	0	0	0.5	0	0	1	1	1	0.5	0	1	1	0	1	0	0.5	0	0	1	0	0	1	0	1	0	0	0	1	1	1	0	0.5	0.5	0	1	0.5	0	0	1	0	1	0.5	0	1	0	1	0	0	0	1	0	1	1	1	0	0	1
61	Metastasis + CellCycleArrest + NormalProliferation + Apoptosis	Cyclic	0.00391	12	1	0	1	0.5	1	1	0.5	1	0	0	0	0	0.5	0.5	0	0	0	0	0	0.5	0	1	0	0.5	1	0	1	0.5	0.5	0	0	0	0	0	1	0	0	1	0	0	0.5	1	1	1	0	1	1	1	0.5	0.5	0	1	0.5	1	0.75	1	0.75	1	0.5	0.5	1	0	0.5	0.75	1	0	0	1	1	1	1	1	0.5	0	0	0	0	1	0.5	1	0	1	0	1	1	1	0.5	0.5	1	0	0	0.5	1	1	1	0.5	1	0.5	0.5	0.5	0	1	0	0.5	0.5	1	1	0.5	0	0	0	0.5	0.5	0.5	0.5	0.5	0	0	0	0	0.333333333333333	1	0.666666666666667	0.5	0.5	0.5	0.5	0.5	0	0.5	0	0.5	0.5	0	1	0	1	0	1	1	0.5	0.5	0.5	0	0	1	1	1	0.5	0.5	1	1	1	1	0	0.5	0	1	1	1	1	1	1	0	0	0	1	0	0	0	0	0.75	0	1	1	0.5	1	1	1	0	0	0.5	0	0	0	1	0	1	0	1	0	1	1	1	1	0	1
62	Quiescence + CellCycleArrest + Apoptosis	Cyclic	0.00391	12	1	0	0	0.5	0	1	1	1	0	0	0	0	0.5	0.5	0	0	0	0	0	0.5	0	1	0	0.5	0	0	0	0.5	0.5	0	0	0.5	1	0	1	0	0	1	0	0	0.5	1	1	1	1	1	1	1	0.5	0.5	0	1	0.333333333333333	1	0.75	1	0.666666666666667	1	0.5	0.5	1	0	0.5	1	1	0	0	1	1	1	1	0	0.5	0	0	0	0	0	0.5	1	0	1	0	1	1	1	0.5	0.5	1	0	0	0.5	1	1	1	0.5	1	0.5	0.5	0	0	1	0	1	0.5	1	1	0.5	0	0	0	0.5	0.5	0.5	0.5	0.5	0	0	0	0	0.333333333333333	1	0.666666666666667	0.5	0.5	0.5	0	0.5	0	1	0	1	0.5	0	1	0	1	0	1	1	0.5	0.5	0.5	0	0	1	1	1	0.5	0.5	1	1	1	1	0	0.5	0	1	1	1	1	1	0	0	0	1	0	0	0	0	1	0.75	0	0	1	0.5	1	1	1	0	0	0.5	1	0	0	1	0	1	0	1	0	1	1	1	1	0	0
63	NormalProliferation + Apoptosis	Cyclic	0.00391	12	1	0	0	0	0	1	1	1	0	0	0	0	0.5	0.5	0	0	0	0	0	0	0	1	1	0.5	1	0	1	0	0.5	0	0	0	0	1	1	0	0	0	0	0	0.5	1	0	0	1	1	1	0	0.5	0.5	0	1	0.333333333333333	1	0.75	1	0.666666666666667	1	0	0	1	1	0.5	1	1	0	0	1	1	1	1	0	0.5	0	0	0	1	1	0.5	1	0	1	0	0	1	1	1	0	1	0	0	0.5	1	1	1	0.5	1	0.5	0.5	0	0	1	0	1	0	1	1	0.5	0	0	0	0.5	0.5	0.5	0.5	0.5	0	0	0	0	0.333333333333333	1	0.666666666666667	0.5	0.5	0.5	0	0	0	1	0	1	0.5	0	1	0	1	0	1	1	0.5	0	0.5	0	1	1	0	1	0.5	0.5	1	1	0	1	0	0.5	0	1	1	1	1	1	0	0	0	1	0	0	1	1	0	0.75	0.5	0	1	0.5	0	0	1	0	0	0.5	0	0	0	1	0	0	0	1	1	1	0	1	1	0	0
64	CellCycleArrest + Apoptosis	Cyclic	0.00391	12	1	0	0	0	1	1	1	1	0	0	0	0	0.5	0.5	0	0	0	0	0	0	1	0	1	0.5	1	0	1	0	0.5	0	0	0	1	1	1	0	0	0	1	0	0.5	0	0	0	0	1	1	1	0.5	0.5	0	1	0.333333333333333	1	0.75	1	0.666666666666667	1	0	0	1	0	0.5	1	1	0	0	1	1	1	1	0	0.5	0	0	0	0	1	0.5	1	0	1	0	0	1	1	0	0	1	0	0	0.5	1	1	1	0.5	1	0.5	0.5	0	0	1	0	1	0	1	1	0.5	0	0	0	0.5	0.5	0.5	0.5	0.5	0	0	0	0	0.333333333333333	1	0.666666666666667	0.5	0.5	0.5	0	0	0	1	0	1	0.5	0	1	0	0	1	0	0	0	0	0.5	1	0	1	0	1	0.5	0.5	1	1	0	1	0	0.5	0	0	1	1	1	1	0	1	0	0	0	1	1	1	0	0.75	0.5	0	0	0.5	0	1	1	0	1	0.5	0	1	0	1	0	0	0	1	0	1	0	1	1	0	1
65	Quiescence + NormalProliferation + Apoptosis	Cyclic	0.00391	12	1	0	0	0.5	0	1	1	1	0	0	0	0	0.5	0.5	0	0	0	0	0	0.5	0	1	1	0.5	1	0	1	0.5	0.5	0	0	0	0	1	1	0	0	1	0	0	0.5	1	1	1	1	1	1	1	0.5	0.5	0	1	0.333333333333333	0	0.75	1	0.666666666666667	0	0.5	0.5	1	0	0.5	1	1	0	0	1	1	1	1	0	0.5	0	0	0	0	0	0.5	1	0	1	0	0	1	1	0.5	0.5	1	0	0	0.5	1	1	1	0.5	1	0.5	0.5	0	0	1	0	1	0.5	1	1	0.5	0	0	0	0.5	0.5	0.5	0	0.5	0	0	0	0	0.333333333333333	1	0.666666666666667	0.5	0.5	0.5	0	0.5	0	1	0	1	0.5	0	1	0	1	0	0	0	0.5	0.5	0.5	1	0	1	0	1	0.5	0.5	1	1	1	1	0	0.5	0	1	1	1	1	0	0	0	0	1	0	0	1	1	0	0.75	0	0	0	0.5	1	0	1	0	0	0.5	0	0	0	1	0	1	0	0	0	1	0	1	1	1	0
66	Quiescence + Apoptosis	Cyclic	0.00391	12	1	0	1	0.5	0	1	0.5	1	0	0	0	0	0.5	0.5	0	0	0	0	0	0.5	1	0	1	0.5	1	0	1	0.5	0.5	0	0	0	0	1	1	0	0	0	1	0	0.5	0	1	0	1	1	1	1	0.5	0.5	0	1	0.5	1	0.75	1	0.75	1	0.5	0.5	1	0	0.5	1	1	0	0	1	1	1	1	1	0.5	0	0	0	0	0	0.5	1	0	1	0	0	1	1	0.5	0.5	1	0	0	0.5	1	1	1	0.5	1	0.5	0.5	0.5	0	1	0	0.75	0.5	1	1	0.5	0	0	0	0.5	0.5	0.5	0.5	0.5	0	0	0	0	0.333333333333333	1	0.666666666666667	0.5	0.5	0.5	0.5	0.5	0	0.5	0	0.5	0.5	0	1	0	0	1	1	1	0	0.5	0.5	1	0	1	1	1	0.5	0.5	1	1	1	1	0	0.5	0	0	1	1	1	1	0	1	0	0	1	1	1	1	0	0.75	0	0	1	0.5	1	0	1	0	1	0.5	0	1	0	1	0	0	1	1	0	1	1	1	1	0	1
67	CellCycleArrest + NormalProliferation + Apoptosis	Cyclic	0.00391	12	1	0	0	0.5	1	1	1	1	0	0	0	0	0.5	0.5	0	0	0	0	0	0.5	0	1	0	0.5	1	0	1	0.5	0.5	0	0	0	0	0	1	0	0	0	1	0	0.5	1	1	0	0	1	1	1	0.5	0.5	0	1	0.333333333333333	0	0.75	1	0.666666666666667	0	0.5	0.5	1	1	0.5	1	1	0	0	1	1	1	1	0	0.5	0	0	0	1	1	0.5	1	0	1	0	0	1	1	1	0.5	1	0	0	0.5	1	1	1	0.5	1	0.5	0.5	0	0	1	0	1	0.5	1	1	0.5	0	0	0	0.5	0.5	0.5	0	0.5	0	0	0	0	0.333333333333333	1	0.666666666666667	0.5	0.5	0.5	0	0.5	0	1	0	1	0.5	0	1	0	0	0	1	1	0.5	0.5	0.5	0	1	1	1	1	0.5	0.5	1	1	1	1	0	0.5	0	1	1	1	1	0	1	0	0	0	0	0	0	0	0	0.75	0	1	1	0.5	1	0.5	1	0	0	0.5	0	0	0	1	0	0	0	0	1	1	1	1	1	0	1
68	Quiescence	Cyclic	0.00391	12	1	0.5	0	0.75	0	1	1	1	0	0	0	0	0	0.5	0	0	0	0	0	0.75	1	1	1	0.25	0	0	0	0.75	0.25	1	1	0	1	1	0.5	1	0.25	1	0	1	1	1	1	1	1	1	1	1	0	0.5	0.5	1	0.333333333333333	1	0.75	1	0.666666666666667	1	0.75	1	1	0	0.5	1	1	0	0	1	1	1	1	0	1	0	0	0	0	0	1	1	0.5	0.5	0	0	1	1	1	1	1	0	0	0.75	1	1	1	0.5	1	0.5	0.5	0	0	1	0.5	1	0.5	1	0	0.5	0	0	0	0	0	0	0	0.5	0	0	0	0	0	1	1	0.75	0.75	0	0	0.75	0	1	0	1	1	0.5	1	0.5	1	1	1	1	0	0.5	0.75	1	0	1	1	0	0.5	0.5	1	1	1	1	1	0.5	0	0	1	1	1	1	0	1	0	0	0	1	0	1	0	0.75	0	0	1	0.75	1	0	1	1	1	0.5	0	1	0	1	1	1	1	0	0	1	1	1	0	0	1
69	Quiescence + CellCycleArrest	Cyclic	0.00391	12	1	0	0	0	0	1	1	1	0	0	0	0	0.5	0.5	0	0	0	0	0	0	0	1	0	0.5	0	0	0	0	0.5	1	0.5	0	0	0	1	0	0	1	1	0	0.5	1	0	1	1	1	1	1	0.5	0.5	0	1	0.333333333333333	0	0.75	1	0.666666666666667	0	0	0	1	0	0.5	1	1	0	0	1	1	1	1	0	0.5	0	0	0	0	0	0.5	1	0	1	0	0	1	1	0	0	1	0	0	0.5	1	1	1	0.5	1	0.5	0.5	0	0	1	0	1	0	1	1	0.5	0	0	0	0.5	0.5	0.5	0	0.5	0	0	0	0	1	0	0.5	0.5	0.5	0.5	0	0	0	1	0	1	0.5	0	1	0	0	0	1	1	0.5	0	0.5	1	0	1	1	1	0.5	0.5	1	1	0	1	0	0.5	0	1	1	1	1	0	1	0	0	1	0	0	0	0	0	0.75	0.5	0	1	0.5	0	0.5	1	0	0	0.5	0	0	0	1	0	1	0	0	0	1	1	1	1	0	1
70	Quiescence + CellCycleArrest + Apoptosis	Cyclic	0.00391	12	1	0	0	0.5	0	1	1	1	0	0	0	0	0.5	0.5	0	0	0	0	0	0.5	1	0	1	0.5	1	0	1	0.5	0.5	0	0	0	0	1	1	0	0	0	0	0	0.5	0	1	0	1	1	1	1	0.5	0.5	0	1	0.333333333333333	1	0.75	1	0.666666666666667	1	0.5	0.5	1	0	0.5	1	1	0	0	1	1	1	1	0	0.5	0	0	0	0	0	0.5	1	0	1	0	0	1	1	0.5	0.5	1	0	0	0.5	1	1	1	0.5	1	0.5	0.5	0	0	1	0	1	0.5	1	1	0.5	0	0	0	0.5	0.5	0.5	0.5	0.5	0	0	0	0	0.333333333333333	1	0.666666666666667	0.5	0.5	0.5	0	0.5	0	1	0	1	0.5	0	1	0	1	1	0	0	0	0.5	0.5	1	0	1	0	1	0.5	0.5	1	1	1	1	0	0.5	0	0	1	1	1	1	0	1	0	0	0	1	1	1	0	0.75	0	0	0	0.5	1	1	1	0	1	0.5	0	1	0	1	0	0	0	0	0	1	0	1	1	0	1
71	Quiescence + Apoptosis	Cyclic	0.00391	12	1	0	0	0	0	1	1	1	0	0	0	0	0.5	0.5	0	0	0	0	0	0	1	1	1	0.5	1	0	1	0	0.5	0	0	0	0	1	1	0	0	1	1	0	0.5	1	0	1	1	1	1	1	0.5	0.5	0	1	0.333333333333333	1	0.75	1	0.666666666666667	1	0	0	1	1	0.5	1	1	0	0	1	1	1	1	0	0.5	0	0	0	1	0	0.5	1	0	1	0	0	1	1	1	0	1	0	0	0.5	1	1	1	0.5	1	0.5	0.5	0	0	1	0	1	0	1	1	0.5	0	0	0	0.5	0.5	0.5	0.5	0.5	0	0	0	0	0.333333333333333	1	0.666666666666667	0.5	0.5	0.5	0	0	0	1	0	1	0.5	0	1	0	0	1	1	1	0	0	0.5	1	1	1	1	1	0.5	0.5	1	1	0	1	0	0.5	0	0	1	1	1	1	0	1	0	0	0	1	1	1	0	0.75	0.5	0	1	0.5	0	0	1	0	1	0.5	0	1	0	1	0	1	1	1	1	1	1	1	1	0	1
72	Quiescence + CellCycleArrest + Apoptosis	Cyclic	0.00391	12	1	0	0	0.5	0	1	1	1	0	0	0	0	0.5	0.5	0	0	0	0	0	0.5	1	1	1	0.5	1	0.5	1	0.5	0.5	0	0	0	1	1	1	0	0	1	1	0	0.5	1	1	1	1	1	1	1	0.5	0.5	0	1	0.333333333333333	1	0.75	1	0.666666666666667	1	0.5	0.5	1	0	0.5	1	1	0	0.5	1	1	1	1	0	0	0	0.5	0.5	0.5	0	0.5	1	0	1	0.5	0	1	1	0.5	0.5	1	0.5	0	0.5	1	1	1	0.5	1	0.5	0.5	0	0	1	0	1	0.5	1	1	0.5	0	0.5	0	0.5	0.5	0.5	0.5	0.5	0	0	0.5	0	0.333333333333333	1	0.666666666666667	0.5	0.5	0.5	0	0.5	0.5	1	0	1	0.5	0	1	0	0	1	0	0	0	0.5	0.5	0	0	1	0	1	0.5	0.5	1	1	1	1	0	0.5	0	0	1	1	1	1	0	1	0	0	0	1	1	1	0	0.75	0	0	0	0.5	1	1	1	0	1	0.5	0	1	1	1	0	1	1	1	0	1	0	1	1	0	1
73	Quiescence	Cyclic	0.00391	12	1	0	1	0.5	1	1	0.5	1	0	0	0	0	0.5	0.5	0	0	0	0	0	0.5	1	0	1	0.5	0	0	0	0.5	0.5	1	1	0	0	1	1	0	0	0	1	0	0.5	0	1	0	0	1	1	1	0.5	0.5	0	0	0	1	0.75	0	0	1	0.5	0.5	1	0	0.5	0.5	0.5	0	0	1	1	1	1	1	0.5	0	0	0	0	0	0.5	1	0	1	0	0	1	1	0.5	0.5	1	0	0	0.5	1	1	1	0.5	1	0.5	0.5	0.5	0	1	0	0	0.5	1	1	0.5	0	0	0	0.5	0	0	0.5	0.5	0	0	0	0	0.333333333333333	1	0.666666666666667	0.5	0.5	0.5	0.5	0.5	0	0.5	0	0.5	0.5	0	1	0	0	1	1	1	0	0.5	0.5	1	0	1	1	1	0.5	0.5	1	1	1	1	0	0.5	0	0	1	0	0	1	0	1	0	0	1	1	0	1	0	0.75	0	0	1	0.5	1	0	1	0	1	0.5	0	1	0	1	0	0	1	1	0	1	1	1	0	0	1
74	Quiescence + Apoptosis	Cyclic	0.00391	12	1	0	1	0.5	1	1	0.5	1	0	0	0	0	0.5	0.5	0	0	0	0	0	0.5	1	0	1	0.5	1	0	1	0.5	0.5	0	0	0	1	1	1	0	0	0	0	0	0.5	0	1	0	0	1	1	1	0.5	0.5	0	1	0.5	1	0.75	1	0.75	1	0.5	0.5	1	0	0.5	1	1	0	0	1	1	1	1	1	0.5	0	0	0	0	0	0.5	1	0	1	0	0	1	1	0.5	0.5	1	0	0	0.5	1	1	1	0.5	1	0.5	0.5	0.5	0	1	0	0.75	0.5	1	1	0.5	0	0	0	0.5	0.5	0.5	0.5	0.5	0	0	0	0	0.333333333333333	1	0.666666666666667	0.5	0.5	0.5	0.5	0.5	0	0.5	0	0.5	0.5	0	1	0	1	1	1	1	0	0.5	0.5	0	0	1	1	1	0.5	0.5	1	1	1	1	0	0.5	0	0	1	1	1	1	0	1	0	0	1	1	1	1	0	0.75	0	0	1	0.5	1	0	1	0	1	0.5	0	1	0	1	0	0	1	1	0	1	1	1	1	0	1
75	Quiescence + CellCycleArrest + NormalProliferation + Apoptosis	Cyclic	0.00391	12	1	0	0	0.5	1	1	1	1	0	0	0	0	0.5	0.5	0	0	0	0	0	0.5	0	1	0	0.5	1	0	1	0.5	0.5	0	0	0	0	0	1	0	0	1	0	0	0.5	1	1	1	0	1	1	1	0.5	0.5	0	1	0.333333333333333	0	0.75	1	0.666666666666667	0	0.5	0.5	1	0	0.5	1	1	0	0	1	1	1	1	0	0.5	0	0	0	0	0	0.5	1	0	1	0	0	1	1	0.5	0.5	1	0	0	0.5	1	1	1	0.5	1	0.5	0.5	0	0	1	0	1	0.5	1	1	0.5	0	0	0	0.5	0.5	0.5	0	0.5	0	0	0	0	0.333333333333333	1	0.666666666666667	0.5	0.5	0.5	0	0.5	0	1	0	1	0.5	0	1	0	1	0	1	1	0.5	0.5	0.5	0	0	1	1	1	0.5	0.5	1	1	1	1	0	0.5	0	1	1	1	1	0	1	0	0	0	0	0	0	0	0	0.75	0	1	1	0.5	1	0.5	1	0	0	0.5	1	0	0	1	0	1	0	0	0	1	1	1	1	1	1
76	CellCycleArrest + NormalProliferation + Apoptosis	Cyclic	0.00391	12	1	0	0	0	1	1	1	1	0	0	0	0	0.5	0.5	0	0	0	0	0	0	0	1	0	0.5	1	0	1	0	0.5	0	0	0	0	0	1	0	0	1	0	0	0.5	1	0	1	0	1	1	1	0.5	0.5	0	1	0.333333333333333	1	0.75	1	0.666666666666667	1	0	0	1	0	0.5	1	1	0	0	1	1	1	1	0	0.5	0	0	0	0	1	0.5	1	0	1	0	1	1	1	0	0	1	0	0	0.5	1	1	1	0.5	1	0.5	0.5	0	0	1	0	1	0	1	1	0.5	0	0	0	0.5	0.5	0.5	0.5	0.5	0	0	0	0	0.333333333333333	1	0.666666666666667	0.5	0.5	0.5	0	0	0	1	0	1	0.5	0	1	0	1	0	1	1	0.5	0	0.5	1	0	1	1	1	0.5	0.5	1	1	0	1	0	0.5	0	1	1	1	1	1	1	0	0	0	0	0	0	0	0	0.75	0.5	1	1	0.5	0	1	1	0	0	0.5	1	0	0	1	0	1	0	0	0	1	1	1	1	0	1
77	Metastasis	Cyclic	0.00391	12	1	0	1	0.5	0	1	0.5	1	0	0	0	0	0.5	0.5	0	0	0	0	0	0.5	0	1	0	0.5	0	0	0	0.5	0.5	1	1	0	0	0	1	0	0	1	1	0	0.5	1	1	1	1	1	1	1	0.5	0.5	0	1	0.5	1	0.75	1	0.75	1	0.5	0.5	1	0	0.5	0.75	1	0	0	1	1	1	1	0.5	0.5	0	0	0	0	1	0.5	1	0	1	0	0	1	1	0.5	0.5	1	0	0	0.5	1	1	1	0.5	1	0.5	0.5	0.5	0	1	0	0.5	0.5	1	1	0.5	0	0	0	0.5	0.5	0.5	0.5	0.5	0	0	0	0	0.333333333333333	1	0.666666666666667	0.5	0.5	0.5	0.5	0.5	0	0.5	0	0.5	0.5	0	1	0	0	0	1	1	0.5	0.5	0.5	0	0	1	1	1	0.5	0.5	1	1	1	1	0	0.5	0	1	1	1	1	1	0	0	0	1	1	0	0	1	0	0.75	0	0	1	0.5	1	0	1	0	0	0.5	0	0	0	1	0	1	0	0	0	1	1	1	1	0	0
78	CellCycleArrest + NormalProliferation + Apoptosis	Cyclic	0.00391	12	1	0	0	0.5	0	1	1	1	0	0	0	0	0.5	0.5	0	0	0	0	0	0.5	0	1	0	0.5	1	0	1	0.5	0.5	0	0	0	0	0	1	0	0	1	0	0	0.5	1	1	1	1	1	1	1	0.5	0.5	0	1	0.333333333333333	0	0.75	1	0.666666666666667	0	0.5	0.5	1	0	0.5	1	1	0	0	1	1	1	1	0	0.5	0	0	0	0	1	0.5	1	0	1	0	0	1	1	0.5	0.5	1	0	0	0.5	1	1	1	0.5	1	0.5	0.5	0	0	1	0	1	0.5	1	1	0.5	0	0	0	0.5	0.5	0.5	0	0.5	0	0	0	0	0.333333333333333	1	0.666666666666667	0.5	0.5	0.5	0	0.5	0	1	0	1	0.5	0	1	0	1	0	1	1	0.5	0.5	0.5	1	0	1	1	1	0.5	0.5	1	1	1	1	0	0.5	0	1	1	1	1	0	1	0	0	1	0	0	0	0	0	0.75	0	1	1	0.5	1	0.5	1	0	0	0.5	0	0	0	1	0	1	0	0	0	1	1	1	1	0	1
79	Quiescence + Apoptosis	Cyclic	0.00391	12	1	0	0	0	1	1	0.5	1	0	0	0	0	0.5	0.5	0	0	0	0	0	0	1	1	1	0.5	1	0	1	0	0.5	0	0	0	0	1	1	0	0	1	0	0	0.5	1	0	1	0	1	1	1	0.5	0.5	0	1	0.5	1	0.75	1	0.75	1	0	0	1	0	0.5	0.5	1	0	0	1	1	1	1	1	0.5	0	0	0	0	0	0.5	1	0	1	0	0	1	1	0	0	1	0	0	0.5	1	1	1	0.5	1	0.5	0.5	0.5	0	1	0	0.5	0	1	1	0.5	0	0	0	0.5	0.5	0.5	0.5	0.5	0	0	0	0	0.333333333333333	1	0.666666666666667	0.5	0.5	0.5	0.5	0	0	0.5	0	0.5	0.5	0	1	0	1	1	1	1	0	0	0.5	1	0	1	1	1	0.5	0.5	1	1	0	1	0	0.5	0	0	1	1	1	1	0	1	0	0	1	1	1	1	0	0.75	0.5	0	1	0.5	0	0	1	0	1	0.5	0	1	0	1	0	1	0	1	0	1	1	1	1	0	1
80	CellCycleArrest + Apoptosis	Cyclic	0.00391	12	1	0	0	0.5	0	1	1	1	0	0	0	0	0.5	0.5	0	0	0	0	0	0.5	0	1	0	0.5	0	0	0	0.5	0.5	0	0	0.5	0	0	1	0	0	1	1	0	0.5	1	1	1	1	1	1	1	0.5	0.5	0	1	0.333333333333333	0	0.75	1	0.666666666666667	0	0.5	0.5	1	1	0.5	1	1	0	0	1	1	1	1	0	0.5	0	0	0	1	1	0.5	1	0	1	0	1	1	1	1	0.5	1	0	0	0.5	1	1	1	0.5	1	0.5	0.5	0	0	1	0	1	0.5	1	1	0.5	0	0	0	0.5	0.5	0.5	0	0.5	0	0	0	0	0.333333333333333	1	0.666666666666667	0.5	0.5	0.5	0	0.5	0	1	0	1	0.5	0	1	0	0	0	1	1	0.5	0.5	0.5	1	1	1	1	1	0.5	0.5	1	1	1	1	0	0.5	0	1	1	1	1	0	1	0	0	1	0	0	0	0	0	0.75	0	1	1	0.5	1	1	1	0	0	0.5	1	0	0	1	0	1	0	0	1	1	1	1	1	0	1
81	Apoptosis	Cyclic	0.00391	12	1	0	1	0	0	1	0.5	1	0	0	0	0	0.5	0.5	0	0	0	0	0	0	1	1	1	0.5	1	0	1	0	0.5	0	0	0.5	0	1	1	0	0	1	1	0	0.5	1	0	1	0	1	1	1	0.5	0.5	0	1	0.5	1	0.75	1	0.75	1	0	0	1	0	0.5	0.5	1	0	0	1	1	1	1	0.5	0.5	0	0	0	0	0	0.5	1	0	1	0	1	1	1	0	0	1	0	0	0.5	1	1	1	0.5	1	0.5	0.5	0.5	0	1	0	0.5	0	1	1	0.5	0	0	0	0.5	0.5	0.5	0.5	0.5	0	0	0	0	0.333333333333333	1	0.666666666666667	0.5	0.5	0.5	0.5	0	0	0.5	0	0.5	0.5	0	1	0	0	1	0	0	0	0	0.5	1	0	1	0	1	0.5	0.5	1	1	0	1	0	0.5	0	0	1	1	1	1	0	1	0	0	1	1	1	1	0	0.75	0.5	0	0	0.5	0	0	0	0	1	0.5	0	1	0	1	0	1	0	1	0	1	0	1	1	0	1
82	Apoptosis	Cyclic	0.00391	12	1	0	0	0.5	1	1	1	1	0	0	0	0	0.5	0.5	0	0	0	0	0	0.5	1	0	1	0.5	1	0	1	0.5	0.5	0	0	0.5	1	1	1	0	0	0	1	0	0.5	0	1	0	0	1	1	1	0.5	0.5	0	1	0.333333333333333	1	0.75	1	0.666666666666667	1	0.5	0.5	1	0	0.5	1	1	0	0	1	1	1	1	0	0.5	0	0	0	0	0	0.5	1	0	1	0	1	1	1	0.5	0.5	1	0	0	0.5	1	1	1	0.5	1	0.5	0.5	0	0	1	0	1	0.5	1	1	0.5	0	0	0	0.5	0.5	0.5	0.5	0.5	0	0	0	0	0.333333333333333	1	0.666666666666667	0.5	0.5	0.5	0	0.5	0	1	0	1	0.5	0	1	0	0	1	0	0	0	0.5	0.5	1	0	1	0	1	0.5	0.5	1	1	1	1	0	0.5	0	0	1	1	1	1	0	1	0	0	0	1	1	1	0	0.75	0	0	0	0.5	1	0	0	0	1	0.5	0	1	0	1	0	0	1	1	0	1	0	1	1	0	1
83	CellCycleArrest	Cyclic	0.00391	12	1	0	0	0.5	1	1	1	1	0	0	0	0	0.5	0.5	0	0	0	0	0	0.5	0	1	0	0.5	0	0.5	0	0.5	0.5	1	1	0	0	0	1	0	0	1	1	0	0.5	1	1	1	0	1	1	1	0.5	0.5	0	1	0.333333333333333	1	0.75	1	0.666666666666667	1	0.5	0.5	1	0	0.5	1	1	0	0.5	1	1	1	1	0	0	0	0.5	0	0.5	0	0.5	1	0	1	0.5	0	1	1	0.5	0.5	1	0.5	0	0.5	1	1	1	0.5	1	0.5	0.5	0	0	1	0	1	0.5	1	1	0.5	0	0.5	0	0.5	0.5	0.5	0.5	0.5	0	0	0.5	0	0.333333333333333	1	0.666666666666667	0.5	0.5	0.5	0	0.5	0.5	1	0	1	0.5	0	1	0	0	0	0	0	0.5	0.5	0.5	0	0	1	0	1	0.5	0.5	1	1	1	1	0	0.5	0	1	1	1	1	1	1	0	0	0	0	0	0	0	0	0.75	0	0	0	0.5	1	0.5	0	0	0	0.5	0	0	1	1	0	1	0	0	0	1	0	1	1	1	1
84	Quiescence	Cyclic	0.00391	12	1	0	0	0	0	1	1	1	0	0	0	0	0.5	0.5	0	0	0	0	0	0	1	1	1	0.5	0	0	0	0	0.5	1	1	0	0	1	1	0	0	1	0	0	0.5	1	0	1	1	1	1	0	0.5	0.5	0	1	0.333333333333333	1	0.75	1	0.666666666666667	1	0	0	1	0	0.5	1	1	0	0	1	1	1	1	0	0.5	0	0	0	0	0	0.5	1	0	1	0	0	1	1	0	0	1	0	0	0.5	1	1	1	0.5	1	0.5	0.5	0	0	1	0	1	0	1	1	0.5	0	0	0	0.5	0.5	0.5	0.5	0.5	0	0	0	0	1	0	0.5	0.5	0.5	0.5	0	0	0	1	0	1	0.5	0	1	0	1	1	1	1	0	0	0.5	0	0	1	1	1	0.5	0.5	1	1	0	1	0	0.5	0	0	1	1	1	1	0	1	0	0	0	1	0	1	0	0.75	0.5	0	1	0.5	0	0	1	0	1	0.5	0	1	0	1	0	1	0	1	0	1	1	1	1	0	1
85	Apoptosis	Cyclic	0.00391	12	1	0	0	0.5	0	1	1	1	0	0	0	0	0.5	0.5	0	0	0	0	0	0.5	1	1	1	0.5	1	0	1	0.5	0.5	0	0	0	1	1	1	0	0	1	0	0	0.5	1	1	1	1	1	1	1	0.5	0.5	0	1	0.333333333333333	1	0.75	1	0.666666666666667	1	0.5	0.5	1	1	0.5	1	1	0	0	1	1	1	1	0	0.5	0	0	0	1	1	0.5	1	0	1	0	0	1	1	1	0.5	1	0	0	0.5	1	1	1	0.5	1	0.5	0.5	0	0	1	0	1	0.5	1	1	0.5	0	0	0	0.5	0.5	0.5	0.5	0.5	0	0	0	0	0.333333333333333	1	0.666666666666667	0.5	0.5	0.5	0	0.5	0	1	0	1	0.5	0	1	0	1	1	1	1	0	0.5	0.5	0	1	1	0	1	0.5	0.5	1	1	1	1	0	0.5	0	0	1	1	1	1	0	1	0	0	0	1	1	1	0	0.75	0	0	1	0.5	1	0	1	0	1	0.5	0	1	0	1	0	1	0	1	1	1	0	1	1	0	1
86	Quiescence + CellCycleArrest + NormalProliferation + Apoptosis	Cyclic	0.00391	12	1	0	0	0	1	1	1	1	0	0	0	0	0.5	0.5	0	0	0	0	0	0	0	1	0	0.5	1	0	1	0	0.5	0	0	0	0	0	1	0	0	1	1	0	0.5	1	0	1	0	1	1	1	0.5	0.5	0	1	0.333333333333333	0	0.75	1	0.666666666666667	0	0	0	1	0	0.5	1	1	0	0	1	1	1	1	0	0.5	0	0	0	0	0	0.5	1	0	1	0	0	1	1	0	0	1	0	0	0.5	1	1	1	0.5	1	0.5	0.5	0	0	1	0	1	0	1	1	0.5	0	0	0	0.5	0.5	0.5	0	0.5	0	0	0	0	0.333333333333333	1	0.666666666666667	0.5	0.5	0.5	0	0	0	1	0	1	0.5	0	1	0	0	0	0	0	0.5	0	0.5	1	0	1	0	1	0.5	0.5	1	1	0	1	0	0.5	0	1	1	1	1	0	1	0	0	0	0	0	0	0	0	0.75	0.5	1	0	0.5	0	0.5	1	0	0	0.5	1	0	0	1	0	1	0	0	0	1	0	1	1	0	1
87	CellCycleArrest	Cyclic	0.00391	12	1	0	0	0	1	1	1	1	0	0	0	0	0.5	0.5	0	0	0	0	0	0	0	0	0	0.5	0	0	0	0	0.5	1	1	0	1	0	1	0	0	0	1	0	0.5	0	0	0	0	1	1	0	0.5	0.5	0	1	0.333333333333333	1	0.75	1	0.666666666666667	1	0	0	1	0	0.5	1	1	0	0	1	1	1	1	0	0.5	0	0	0	0	0	0.5	1	0	1	0	0	1	1	0	0	1	0	0	0.5	1	1	1	0.5	1	0.5	0.5	0	0	1	0	1	0	1	1	0.5	0	0	0	0.5	0.5	0.5	0.5	0.5	0	0	0	0	0.333333333333333	1	0.666666666666667	0.5	0.5	0.5	0	0	0	1	0	1	0.5	0	1	0	0	0	0	0	0.5	0	0.5	0	0	1	0	1	0.5	0.5	1	1	0	1	0	0.5	0	1	1	1	1	1	1	0	0	0	0	0	0	0	0	0.75	0.5	0	0	0.5	0	0.5	0	0	0	0.5	0	0	0	1	0	0	0	1	0	1	0	1	1	0	1
88	Quiescence + CellCycleArrest + Apoptosis	Cyclic	0.00391	12	1	0.5	1	0	0	1	1	1	0	0	0	0	0.25	0.5	0	0	0	0	0	0	0	1	0	0	1	0	1	0	0	0	0	0.5	0	0	1	0	0	0	0	0	0.5	1	1	0	1	1	1	1	0.25	0.5	0	0	0.5	0	0.75	0	0.75	0	0	0	1	1	0.5	0.5	0	0	0	1	1	1	1	1	0.5	0	0	0	1	0	0.5	1	0	1	0	1	1	1	1	0	1	0	0	0	1	1	1	0.5	1	0.5	0.5	0	0	1	0.5	0.5	0	1	1	1	0	0	0	0.25	0	0.25	0	0.5	0	0	0	0	0.333333333333333	1	0.666666666666667	0.25	0.25	0.25	0	0	0	1	0	1	0.5	0	1	0	1	0	1	1	0.5	0	0	0	1	1	1	1	1	0	1	1	1	1	0	0	0	1	1	0	1	0	1	0	0	1	1	0	0	0	0	0.75	0	1	1	0	1	1	1	0	0	0	1	0	0	1	0	0	0	0	1	1	1	1	0	1	1
89	Apoptosis	Cyclic	0.00391	12	1	0	0	0.5	1	1	1	1	0	0	0	0	0.5	0.5	0	0	0	0	0	0.5	1	0	1	0.5	1	0	1	0.5	0.5	0	0	0.5	1	1	1	0	0	0	1	0	0.5	0	1	0	0	1	1	1	0.5	0.5	0	1	0.333333333333333	1	0.75	1	0.666666666666667	1	0.5	0.5	1	0	0.5	1	1	0	0	1	1	1	1	0	0.5	0	0	0	0	0	0.5	1	0	1	0	1	1	1	0.5	0.5	1	0	0	0.5	1	1	1	0.5	1	0.5	0.5	0	0	1	0	1	0.5	1	1	0.5	0	0	0	0.5	0.5	0.5	0.5	0.5	0	0	0	0	0.333333333333333	1	0.666666666666667	0.5	0.5	0.5	0	0.5	0	1	0	1	0.5	0	1	0	0	1	0	0	0	0.5	0.5	1	0	1	0	1	0.5	0.5	1	1	1	1	0	0.5	0	0	1	1	1	1	0	1	0	0	0	1	1	1	0	0.75	0	0	0	0.5	1	0	0	0	1	0.5	0	1	0	1	0	0	0	0	0	1	0	1	1	0	1
90	Uncharacterized	Cyclic	0.00391	12	1	0	0	0.5	1	1	1	1	0	0	0	0	0.5	0.5	0	0	0	0	0	0.5	1	1	1	0.5	0	0	0	0.5	0.5	1	1	0	1	1	1	0	0	0	0	0	0.5	1	1	0	0	1	1	1	0.5	0.5	0	1	0.333333333333333	1	0.75	1	0.666666666666667	1	0.5	0.5	1	1	0.5	1	1	0	0	1	1	1	1	0	0.5	0	0	0	1	1	0.5	1	0	1	0	0	1	1	1	0.5	1	0	0	0.5	1	1	1	0.5	1	0.5	0.5	0	0	1	0	1	0.5	1	1	0.5	0	0	0	0.5	0.5	0.5	0.5	0.5	0	0	0	0	0.333333333333333	1	0.666666666666667	0.5	0.5	0.5	0	0.5	0	1	0	1	0.5	0	1	0	1	1	1	1	0	0.5	0.5	1	1	1	1	1	0.5	0.5	1	1	1	1	0	0.5	0	0	1	1	1	1	0	1	0	0	0	1	0	1	0	0.75	0	0	1	0.5	1	0	1	0	1	0.5	0	1	0	1	0	0	1	1	1	1	1	1	1	0	1
91	Quiescence + CellCycleArrest + Apoptosis	Cyclic	0.00391	12	1	0	1	0.5	1	1	0.5	1	0	0	0	0	0.5	0.5	0	0	0	0	0	0.5	1	1	1	0.5	1	0	1	0.5	0.5	0	0	0	0	1	1	0	0	1	0	0	0.5	1	1	1	0	1	1	1	0.5	0.5	0	1	0.5	0	0.75	1	0.75	0	0.5	0.5	1	0	0.5	1	1	0	0	1	1	1	1	1	0.5	0	0	0	0	0	0.5	1	0	1	0	0	1	1	0.5	0.5	1	0	0	0.5	1	1	1	0.5	1	0.5	0.5	0.5	0	1	0	0.75	0.5	1	1	0.5	0	0	0	0.5	0.5	0.5	0	0.5	0	0	0	0	0.333333333333333	1	0.666666666666667	0.5	0.5	0.5	0.5	0.5	0	0.5	0	0.5	0.5	0	1	0	1	1	0	0	0	0.5	0.5	0	0	1	0	1	0.5	0.5	1	1	1	1	0	0.5	0	0	1	1	1	0	0	1	0	0	1	1	1	1	0	0.75	0	0	0	0.5	1	1	1	0	1	0.5	0	1	0	1	0	1	0	0	0	1	0	1	1	0	1
92	CellCycleArrest + AbnormalProliferation	Cyclic	0.00391	12	1	0	0	0	1	1	1	1	0	0	0	0	0.5	0.5	0	0	0	0	0	0	0	1	0	0.5	1	0	0	0	0.5	0	1	0.5	0	0	1	0	0	1	0	0	0.5	1	0	1	0	1	1	0	0.5	0.5	0	1	0.333333333333333	0	0.75	1	0.666666666666667	0	0	0	1	0	0.5	1	1	0	0.5	1	1	1	1	0	0.5	0	0.5	0	0.5	0	0.5	1	0	1	0.5	1	1	1	0	0	1	0	0	0.5	1	1	1	0.5	1	0.5	0.5	0	0	1	0	1	0	1	1	0.5	0	0.5	0	0.5	0.5	0.5	0	0.5	0	0	0.5	0	1	0	0.5	0.5	0.5	0.5	0	0	0	1	0	1	0.5	0	1	0	1	0	0	0	0.5	0	0.5	0	0	1	0	1	0.5	0.5	1	1	0	1	0	0.5	0	1	1	1	1	0	1	0	0	0	0	0	0	0	0	0.75	0.5	1	0	0.5	0	0.5	0	0	0	0.5	1	0	1	1	0	1	0	0	0	1	0	1	1	1	1
93	Quiescence + CellCycleArrest + NormalProliferation + Apoptosis	Cyclic	0.00391	12	1	0	0	0.5	0	1	1	1	0	0	0	0	0.5	0.5	0	0	0	0	0	0.5	0	1	0	0.5	1	0	1	0.5	0.5	0	0	0	0	0	1	0	0	1	0	0	0.5	1	1	1	1	1	1	1	0.5	0.5	0	1	0.333333333333333	0	0.75	1	0.666666666666667	0	0.5	0.5	1	0	0.5	1	1	0	0	1	1	1	1	0	0.5	0	0	0	0	0	0.5	1	0	1	0	0	1	1	0.5	0.5	1	0	0	0.5	1	1	1	0.5	1	0.5	0.5	0	0	1	0	1	0.5	1	1	0.5	0	0	0	0.5	0.5	0.5	0	0.5	0	0	0	0	0.333333333333333	1	0.666666666666667	0.5	0.5	0.5	0	0.5	0	1	0	1	0.5	0	1	0	1	0	1	1	0.5	0.5	0.5	1	0	1	1	1	0.5	0.5	1	1	1	1	0	0.5	0	1	1	1	1	0	1	0	0	1	0	0	0	0	0	0.75	0	1	1	0.5	1	0.5	1	0	0	0.5	0	0	0	1	0	1	0	0	0	1	1	1	1	1	1
94	Quiescence	Cyclic	0.00391	12	1	0	0	0	1	1	1	1	0	0	0	0	0.5	0.5	0	0	0	0	0	0	1	1	1	0.5	0	0	0	0	0.5	1	1	0	0	1	1	0	0	1	1	0	0.5	1	0	1	0	1	1	1	0.5	0.5	0	1	0.333333333333333	1	0.75	1	0.666666666666667	1	0	0	1	0	0.5	1	1	0	0	1	1	1	1	0	0.5	0	0	0	0	0	0.5	1	0	1	0	0	1	1	0	0	1	0	0	0.5	1	1	1	0.5	1	0.5	0.5	0	0	1	0	1	0	1	1	0.5	0	0	0	0.5	0.5	0.5	0.5	0.5	0	0	0	0	1	0	0.5	0.5	0.5	0.5	0	0	0	1	0	1	0.5	0	1	0	0	1	1	1	0	0	0.5	1	0	1	1	1	0.5	0.5	1	1	0	1	0	0.5	0	0	1	1	1	1	0	1	0	0	0	1	0	1	0	0.75	0.5	0	1	0.5	0	0	1	0	1	0.5	0	1	0	1	0	1	0	0	0	1	1	1	1	0	1
95	Apoptosis	Cyclic	0.00391	12	1	0	0	0.5	0	1	1	1	0	0	0	0	0.5	0.5	0	0	0	0	0	0.5	1	1	1	0.5	1	0	1	0.5	0.5	0	0	0	0	1	1	0	0	1	1	0	0.5	1	1	1	1	1	1	1	0.5	0.5	0	1	0.333333333333333	1	0.75	1	0.666666666666667	1	0.5	0.5	1	1	0.5	1	1	0	0	1	1	1	1	0	0.5	0	0	0	1	1	0.5	1	0	1	0	1	1	1	1	0.5	1	0	0	0.5	1	1	1	0.5	1	0.5	0.5	0	0	1	0	1	0.5	1	1	0.5	0	0	0	0.5	0.5	0.5	0.5	0.5	0	0	0	0	0.333333333333333	1	0.666666666666667	0.5	0.5	0.5	0	0.5	0	1	0	1	0.5	0	1	0	0	1	1	1	0	0.5	0.5	1	1	1	1	1	0.5	0.5	1	1	1	1	0	0.5	0	0	1	1	1	1	0	1	0	0	0	1	1	1	0	0.75	0	0	1	0.5	1	0	1	0	1	0.5	0	1	0	1	0	1	1	1	1	1	1	1	1	0	1
96	Quiescence + CellCycleArrest	Cyclic	0.00391	12	1	0	0	0	0	1	1	1	0	0	0	0	0.5	0.5	0	0	0	0	0	0	0	1	0	0.5	1	0	0.5	0	0.5	0	0.5	0	1	0	1	0	0	1	1	0	0.5	1	0	1	1	1	1	1	0.5	0.5	0	1	0.333333333333333	1	0.75	1	0.666666666666667	1	0	0	1	0	0.5	1	1	0	0.5	1	1	1	1	0	0.5	0	0.5	0.5	0.5	0	0.5	1	0	1	0.5	0	1	1	0	0	1	0	0	0.5	1	1	1	0.5	1	0.5	0.5	0	0	1	0	1	0	1	1	0.5	0	0.5	0	0.5	0.5	0.5	0.5	0.5	0	0	0.5	0	1	0	0.5	0.5	0.5	0.5	0	0	0	1	0	1	0.5	0	1	0	0	0	0	0	0.5	0	0.5	1	0	1	0	1	0.5	0.5	1	1	0	1	0	0.5	0	1	1	1	1	1	1	0	0	1	0	0	0	0	0	0.75	0.5	1	0	0.5	0	0.5	0.5	0	0	0.5	0	0	1	1	0	1	0	0	0	1	0	1	1	0	1
97	Quiescence + Apoptosis	Cyclic	0.00391	12	1	0	1	0.5	0	1	0.5	1	0	0	0	0	0.5	0.5	0	0	0	0	0	0.5	1	1	1	0.5	1	0	1	0.5	0.5	0	0	0	1	1	1	0	0	0	0	0	0.5	1	1	0	1	1	1	1	0.5	0.5	0	1	0.5	1	0.75	1	0.75	1	0.5	0.5	1	1	0.5	1	1	0	0	1	1	1	1	1	0.5	0	0	0	1	0	0.5	1	0	1	0	0	1	1	1	0.5	1	0	0	0.5	1	1	1	0.5	1	0.5	0.5	0.5	0	1	0	0.75	0.5	1	1	0.5	0	0	0	0.5	0.5	0.5	0.5	0.5	0	0	0	0	0.333333333333333	1	0.666666666666667	0.5	0.5	0.5	0.5	0.5	0	0.5	0	0.5	0.5	0	1	0	1	1	1	1	0	0.5	0.5	1	1	1	0	1	0.5	0.5	1	1	1	1	0	0.5	0	0	1	1	1	1	0	1	0	0	1	1	1	1	0	0.75	0	0	1	0.5	1	0	1	0	1	0.5	0	1	0	1	0	0	0	1	1	1	0	1	1	1	1
98	Quiescence + Apoptosis	Cyclic	0.00391	12	1	0	0	0	0	1	1	1	0	0	0	0	0.5	0.5	0	0	0	0	0	0	1	1	1	0.5	1	0	1	0	0.5	0	0	0	0	1	1	0	0	1	0	0	0.5	1	0	1	1	1	1	0	0.5	0.5	0	1	0.333333333333333	1	0.75	1	0.666666666666667	1	0	0	1	0	0.5	1	1	0	0	1	1	1	1	0	0.5	0	0	0	0	0	0.5	1	0	1	0	0	1	1	0	0	1	0	0	0.5	1	1	1	0.5	1	0.5	0.5	0	0	1	0	1	0	1	1	0.5	0	0	0	0.5	0.5	0.5	0.5	0.5	0	0	0	0	1	0	0.5	0.5	0.5	0.5	0	0	0	1	0	1	0.5	0	1	0	1	1	1	1	0	0	0.5	0	0	1	1	1	0.5	0.5	1	1	0	1	0	0.5	0	0	1	1	1	1	0	1	0	0	0	1	1	1	0	0.75	0.5	0	1	0.5	0	0	1	0	1	0.5	0	1	0	1	0	1	0	0	0	1	1	1	1	0	1
99	CellCycleArrest + NormalProliferation + Apoptosis	Cyclic	0.00391	12	1	0	0	0.5	1	1	1	1	0	0	0	0	0.5	0.5	0	0	0	0	0	0.5	0	1	0	0.5	1	0	1	0.5	0.5	0	0	0	0	0	1	0	0	1	1	0	0.5	1	1	1	0	1	1	1	0.5	0.5	0	1	0.333333333333333	1	0.75	1	0.666666666666667	1	0.5	0.5	1	0	0.5	1	1	0	0	1	1	1	1	0	0.5	0	0	0	0	1	0.5	1	0	1	0	0	1	1	0.5	0.5	1	0	0	0.5	1	1	1	0.5	1	0.5	0.5	0	0	1	0	1	0.5	1	1	0.5	0	0	0	0.5	0.5	0.5	0.5	0.5	0	0	0	0	0.333333333333333	1	0.666666666666667	0.5	0.5	0.5	0	0.5	0	1	0	1	0.5	0	1	0	0	0	1	1	0.5	0.5	0.5	1	0	1	1	1	0.5	0.5	1	1	1	1	0	0.5	0	1	1	1	1	1	1	0	0	0	0	0	0	0	0	0.75	0	1	1	0.5	1	0.5	1	0	0	0.5	0	0	0	1	0	1	0	1	0	1	1	1	1	0	1
100	Quiescence + CellCycleArrest + NormalProliferation + Apoptosis	Cyclic	0.00391	12	1	0	0	0	0	1	1	1	0	0	0	0	0.5	0.5	0	0	0	0	0	0	0	1	0	0.5	1	0	1	0	0.5	0	0	0	0	0	1	0	0	1	0	0	0.5	1	0	1	1	1	1	1	0.5	0.5	0	1	0.333333333333333	1	0.75	1	0.666666666666667	1	0	0	1	0	0.5	1	1	0	0	1	1	1	1	0	0.5	0	0	0	0	0	0.5	1	0	1	0	0	1	1	0	0	1	0	0	0.5	1	1	1	0.5	1	0.5	0.5	0	0	1	0	1	0	1	1	0.5	0	0	0	0.5	0.5	0.5	0.5	0.5	0	0	0	0	0.333333333333333	1	0.666666666666667	0.5	0.5	0.5	0	0	0	1	0	1	0.5	0	1	0	1	0	1	1	0.5	0	0.5	1	0	1	1	1	0.5	0.5	1	1	0	1	0	0.5	0	1	1	1	1	1	1	0	0	1	0	0	0	0	0	0.75	0.5	1	1	0.5	0	0.5	1	0	0	0.5	0	0	0	1	0	1	0	1	0	1	1	1	1	0	1
101	Apoptosis	Cyclic	0.00391	12	1	0	0	0.5	1	1	1	1	0	0	0	0	0.5	0.5	0	0	0	0	0	0.5	1	1	1	0.5	1	0	1	0.5	0.5	0	0	0	0	1	1	0	0	1	0	0	0.5	1	1	1	0	1	1	1	0.5	0.5	0	1	0.333333333333333	0	0.75	1	0.666666666666667	0	0.5	0.5	1	0	0.5	1	1	0	0	1	1	1	1	0	0.5	0	0	0	0	1	0.5	1	0	1	0	0	1	1	0.5	0.5	1	0	0	0.5	1	1	1	0.5	1	0.5	0.5	0	0	1	0	1	0.5	1	1	0.5	0	0	0	0.5	0.5	0.5	0	0.5	0	0	0	0	0.333333333333333	1	0.666666666666667	0.5	0.5	0.5	0	0.5	0	1	0	1	0.5	0	1	0	1	1	1	1	0	0.5	0.5	1	0	1	1	1	0.5	0.5	1	1	1	1	0	0.5	0	0	1	1	1	0	0	1	0	0	0	1	1	1	0	0.75	0	0	1	0.5	1	0	1	0	1	0.5	0	1	0	1	0	1	0	0	0	1	1	1	1	0	1
102	CellCycleArrest + AbnormalProliferation	Cyclic	0.00391	12	1	0	0	0	1	1	1	1	0	0	0	0	0.5	0.5	0	0	0	0	0	0	0	1	0	0.5	0	0	0	0	0.5	0	1	0.5	0	0	1	0	0	1	1	0	0.5	1	0	1	0	1	1	1	0.5	0.5	0	1	0.333333333333333	1	0.75	1	0.666666666666667	1	0	0	1	0	0.5	1	1	0	0	1	1	1	1	0	0.5	0	0	0	0	1	0.5	1	0	1	0	1	1	1	0	0	1	0	0	0.5	1	1	1	0.5	1	0.5	0.5	0	0	1	0	1	0	1	1	0.5	0	0	0	0.5	0.5	0.5	0.5	0.5	0	0	0	0	0.333333333333333	1	0.666666666666667	0.5	0.5	0.5	0	0	0	1	0	1	0.5	0	1	0	0	0	0	0	0.5	0	0.5	1	0	1	0	1	0.5	0.5	1	1	0	1	0	0.5	0	1	1	1	1	1	1	0	0	0	0	0	0	0	0	0.75	0.5	1	0	0.5	0	0.5	0	0	0	0.5	1	0	0	1	0	1	0	0	0	1	0	1	1	0	1
103	Quiescence	Cyclic	0.00391	12	1	0	0	0.5	1	1	1	1	0	0	0	0	0.5	0.5	0	0	0	0	0	0.5	1	1	1	0.5	0	0	0	0.5	0.5	1	1	0	0	1	1	0	0	0	0	0	0.5	1	1	0	0	1	1	1	0.5	0.5	0	1	0.333333333333333	1	0.75	1	0.666666666666667	1	0.5	0.5	1	1	0.5	1	1	0	0	1	1	1	1	0	0.5	0	0	0	1	0	0.5	1	0	1	0	0	1	1	1	0.5	1	0	0	0.5	1	1	1	0.5	1	0.5	0.5	0	0	1	0	1	0.5	1	1	0.5	0	0	0	0.5	0.5	0.5	0.5	0.5	0	0	0	0	0.333333333333333	1	0.666666666666667	0.5	0.5	0.5	0	0.5	0	1	0	1	0.5	0	1	0	1	1	1	1	0	0.5	0.5	1	1	1	0	1	0.5	0.5	1	1	1	1	0	0.5	0	0	1	1	1	1	0	1	0	0	0	1	0	1	0	0.75	0	0	1	0.5	1	0	1	0	1	0.5	0	1	0	1	0	0	0	1	1	1	0	1	1	0	0
104	Quiescence + Apoptosis	Cyclic	0.00391	12	1	0	0	0.5	0	1	1	1	0	0	0	0	0.5	0.5	0	0	0	0	0	0.5	1	1	1	0.5	1	0	1	0.5	0.5	0	0	0	1	1	1	0	0	1	0	0	0.5	1	1	1	1	1	1	1	0.5	0.5	0	1	0.333333333333333	1	0.75	1	0.666666666666667	1	0.5	0.5	1	1	0.5	1	1	0	0	1	1	1	1	0	0.5	0	0	0	1	0	0.5	1	0	1	0	0	1	1	1	0.5	1	0	0	0.5	1	1	1	0.5	1	0.5	0.5	0	0	1	0	1	0.5	1	1	0.5	0	0	0	0.5	0.5	0.5	0.5	0.5	0	0	0	0	0.333333333333333	1	0.666666666666667	0.5	0.5	0.5	0	0.5	0	1	0	1	0.5	0	1	0	1	1	1	1	0	0.5	0.5	1	1	1	1	1	0.5	0.5	1	1	1	1	0	0.5	0	0	1	1	1	1	0	1	0	0	0	1	1	1	0	0.75	0	0	1	0.5	1	0	1	0	1	0.5	0	1	0	1	0	1	0	1	1	1	1	1	1	0	1
105	Quiescence + Apoptosis	Cyclic	0.00391	12	1	0	0	0.5	0	1	1	1	0	0	0	0	0.5	0.5	0	0	0	0	0	0.5	1	1	1	0.5	1	0	1	0.5	0.5	0	0	0	1	1	1	0	0	0	0	0	0.5	1	1	0	1	1	1	1	0.5	0.5	0	1	0.333333333333333	1	0.75	1	0.666666666666667	1	0.5	0.5	1	1	0.5	1	1	0	0	1	1	1	1	0	0.5	0	0	0	1	0	0.5	1	0	1	0	0	1	1	1	0.5	1	0	0	0.5	1	1	1	0.5	1	0.5	0.5	0	0	1	0	1	0.5	1	1	0.5	0	0	0	0.5	0.5	0.5	0.5	0.5	0	0	0	0	0.333333333333333	1	0.666666666666667	0.5	0.5	0.5	0	0.5	0	1	0	1	0.5	0	1	0	1	1	1	1	0	0.5	0.5	1	1	1	1	1	0.5	0.5	1	1	1	1	0	0.5	0	0	1	1	1	1	0	1	0	0	0	1	1	1	0	0.75	0	0	1	0.5	1	0	1	0	1	0.5	0	1	0	1	0	0	1	1	1	1	1	1	1	0	1
106	Quiescence + CellCycleArrest + NormalProliferation + Apoptosis	Cyclic	0.00391	12	1	0	0	0.5	1	1	1	1	0	0	0	0	0.5	0.5	0	0	0	0	0	0.5	0	1	0	0.5	1	0	1	0.5	0.5	0	0	0	0	0	1	0	0	1	0	0	0.5	1	1	1	0	1	1	1	0.5	0.5	0	1	0.333333333333333	1	0.75	1	0.666666666666667	1	0.5	0.5	1	0	0.5	1	1	0	0	1	1	1	1	0	0.5	0	0	0	0	0	0.5	1	0	1	0	1	1	1	0.5	0.5	1	0	0	0.5	1	1	1	0.5	1	0.5	0.5	0	0	1	0	1	0.5	1	1	0.5	0	0	0	0.5	0.5	0.5	0.5	0.5	0	0	0	0	0.333333333333333	1	0.666666666666667	0.5	0.5	0.5	0	0.5	0	1	0	1	0.5	0	1	0	1	0	1	1	0.5	0.5	0.5	1	0	1	1	1	0.5	0.5	1	1	1	1	0	0.5	0	1	1	1	1	1	1	0	0	0	0	0	0	0	0	0.75	0	1	1	0.5	1	1	1	0	0	0.5	1	0	0	1	0	1	1	1	0	1	1	1	1	0	1
107	CellCycleArrest + AbnormalProliferation	Cyclic	0.00391	12	1	0	0	0.5	1	1	1	1	0	0	0	0	0.5	0.5	0	0	0	0	0	0.5	0	1	0	0.5	0	0	0	0.5	0.5	0	0.5	0	0	0	1	0	0	1	1	0	0.5	1	1	1	0	1	1	1	0.5	0.5	0	1	0.333333333333333	1	0.75	1	0.666666666666667	1	0.5	0.5	1	1	0.5	1	1	0	0	1	1	1	1	0	0.5	0	0	0	1	1	0.5	1	0	1	0	0	1	1	1	0.5	1	0	0	0.5	1	1	1	0.5	1	0.5	0.5	0	0	1	0	1	0.5	1	1	0.5	0	0	0	0.5	0.5	0.5	0.5	0.5	0	0	0	0	0.333333333333333	1	0.666666666666667	0.5	0.5	0.5	0	0.5	0	1	0	1	0.5	0	1	0	0	0	1	1	0.5	0.5	0.5	1	1	1	0	1	0.5	0.5	1	1	1	1	0	0.5	0	1	1	1	1	1	1	0	0	0	0	0	0	0	0	0.75	0	1	1	0.5	1	0.5	1	0	0	0.5	1	0	0	1	0	1	1	1	1	1	0	1	1	0	1
108	CellCycleArrest + AbnormalProliferation	Cyclic	0.00391	12	1	0	0	0.5	1	1	1	1	0	0	0	0	0.5	0.5	0	0	0	0	0	0.5	0	1	0	0.5	1	0	0	0.5	0.5	0	1	0	0	0	1	0	0	1	0	0	0.5	1	1	1	0	1	1	1	0.5	0.5	0	0	0	1	0.75	0	0	1	0.5	0.5	1	0	0.5	0.5	0	0	0	1	1	1	1	0	0.5	0	0	0	0	0	0.5	1	0	1	0	0	1	1	0.5	0.5	1	0	0	0.5	1	1	1	0.5	1	0.5	0.5	0	0	1	0	0	0.5	1	1	0.5	0	0	0	0.5	0	0	0.5	0.5	0	0	0	0	0.333333333333333	1	0.666666666666667	0.5	0.5	0.5	0	0.5	0	1	0	1	0.5	0	1	0	1	0	0	0	0.5	0.5	0.5	1	0	1	0	1	0.5	0.5	1	1	1	1	0	0.5	0	1	1	0	0	1	1	0	0	0	0	0	0	0	0	0.75	0	1	0	0.5	1	0.5	0	0	0	0.5	0	0	0	1	0	1	0	1	0	1	0	1	0	0	1
109	Quiescence + CellCycleArrest + NormalProliferation + Apoptosis	Cyclic	0.00391	12	1	0.5	0	0	0	1	1	1	0	0	0	0	0	0.5	0	0	0	0	0	0	0	1	0	0.25	1	0	1	0	0.25	0	0	0	0	0	0.5	1	0	1	1	1	1	1	0	1	1	1	1	1	0	0.5	0.5	1	0.333333333333333	1	0.75	1	0.666666666666667	1	0	1	1	1	0.5	1	1	0	0	1	1	1	1	0	1	0	0	0	1	0	1	1	0.5	0.5	0	0	1	1	1	1	1	0	0	0.75	1	1	1	0.5	1	0.5	0.5	0	0	1	0.5	1	0.5	1	0	0.5	0	0	0	0	0	0	0	0.5	0	0	0	0	0	1	1	0	0	0	0	0.5	0	1	0	1	1	0.5	1	0	0	0	1	1	1	0	0.75	1	0	1	0	0	0.5	0.5	1	1	0	1	1	0.5	0	1	1	1	1	1	1	0	0	1	0	0	0	0	0	0.75	0.25	1	1	0.75	0	0.5	1	1	0	0.5	0	0	0	1	1	1	0	1	1	1	0	1	1	0	1
110	Quiescence + CellCycleArrest + Apoptosis	Cyclic	0.00391	12	1	0	1	0	0	1	0.5	1	0	0	0	0	0.5	0.5	0	0	0	0	0	0	0	0	0	0.5	1	0	1	0	0.5	0	0	0.5	0	0	1	0	0	0	1	0	0.5	0	0	0	1	1	1	0	0.5	0.5	0	1	0.5	1	0.75	1	0.75	1	0	0	1	0	0.5	0.5	1	0	0	1	1	1	1	1	0.5	0	0	0	0	0	0.5	1	0	1	0	1	1	1	0	0	1	0	0	0.5	1	1	1	0.5	1	0.5	0.5	0.5	0	1	0	0.5	0	1	1	0.5	0	0	0	0.5	0.5	0.5	0.5	0.5	0	0	0	0	0.333333333333333	1	0.666666666666667	0.5	0.5	0.5	0.5	0	0	0.5	0	0.5	0.5	0	1	0	0	0	1	1	0.5	0	0.5	0	0	1	1	1	0.5	0.5	1	1	0	1	0	0.5	0	1	1	1	1	1	1	0	0	1	1	0	0	0	0	0.75	0.5	1	1	0.5	0	1	1	0	0	0.5	1	0	0	1	0	0	1	1	0	1	1	1	1	0	1
111	CellCycleArrest + AbnormalProliferation	Cyclic	0.00391	12	1	0	0	0	0	1	1	1	0	0	0	0	0.5	0.5	0	0	0	0	0	0	0	1	0	0.5	1	0	0	0	0.5	0	1	0.5	0	0	1	0	0	1	1	0	0.5	1	0	1	1	1	1	1	0.5	0.5	0	1	0.333333333333333	1	0.75	1	0.666666666666667	1	0	0	1	0	0.5	1	1	0	0	1	1	1	1	0	0.5	0	0	0	0	1	0.5	1	0	1	0	1	1	1	0	0	1	0	0	0.5	1	1	1	0.5	1	0.5	0.5	0	0	1	0	1	0	1	1	0.5	0	0	0	0.5	0.5	0.5	0.5	0.5	0	0	0	0	0.333333333333333	1	0.666666666666667	0.5	0.5	0.5	0	0	0	1	0	1	0.5	0	1	0	0	0	0	0	0.5	0	0.5	1	0	1	0	1	0.5	0.5	1	1	0	1	0	0.5	0	1	1	1	1	1	1	0	0	1	0	0	0	0	0	0.75	0.5	1	0	0.5	0	0.5	0	0	0	0.5	1	0	0	1	0	1	1	1	0	1	0	1	1	0	1
112	Quiescence + Apoptosis	Cyclic	0.00391	12	1	0	1	0	1	1	0.5	1	0	0	0	0	0.5	0.5	0	0	0	0	0	0	1	1	1	0.5	1	0	1	0	0.5	0	0	0	0	1	1	0	0	0	0	0	0.5	1	0	0	0	1	1	1	0.5	0.5	0	1	0.5	0	0.75	1	0.75	0.5	0	0	1	1	0.5	0.5	1	0	0	1	1	1	1	1	0.5	0	0	0	1	0	0.5	1	0	1	0	1	1	1	1	0	1	0	0	0.5	1	1	1	0.5	1	0.5	0.5	0.5	0	1	0	0.5	0	1	1	0.5	0	0	0	0.5	0.5	0.5	0.5	0.5	0	0	0	0	0.333333333333333	1	0.666666666666667	0.5	0.5	0.5	0.5	0	0	0.5	0	0.5	0.5	0	1	0	1	1	1	1	0	0	0.5	1	1	1	0	1	0.5	0.5	1	1	0	1	0	0.5	0	0	1	1	1	1	0	1	0	0	1	1	1	1	0	0.75	0.5	0	1	0.5	0	0	1	0	1	0.5	0	1	0	1	0	0	0	0	1	1	0	1	1	1	1
113	CellCycleArrest + AbnormalProliferation	Cyclic	0.00391	12	1	0	1	0.5	0	1	0.5	1	0	0	0	0	0.5	0.5	0	0	0	0	0	0.5	0	1	0	0.5	1	0	0	0.5	0.5	0	1	0.5	0	0	1	0	0	1	0	0	0.5	1	1	1	1	1	1	1	0.5	0.5	0	1	0.5	1	0.75	1	0.75	1	0.5	0.5	1	0	0.5	0.75	1	0	0.5	1	1	1	1	0.5	0.5	0	0.5	0	0.5	0	0.5	1	0	1	0.5	1	1	1	0.5	0.5	1	0	0	0.5	1	1	1	0.5	1	0.5	0.5	0.5	0	1	0	0.5	0.5	1	1	0.5	0	0.5	0	0.5	0.5	0.5	0.5	0.5	0	0	0.5	0	0.333333333333333	1	0.666666666666667	0.5	0.5	0.5	0.5	0.5	0	0.5	0	0.5	0.5	0	1	0	1	0	0	0	0.5	0.5	0.5	0	0	1	0	1	0.5	0.5	1	1	1	1	0	0.5	0	1	1	1	1	1	1	0	0	1	1	0	0	0	0	0.75	0	1	0	0.5	1	0.5	0	0	0	0.5	1	0	1	1	0	1	0	1	0	1	0	1	1	0	1
114	Quiescence + CellCycleArrest + Apoptosis	Cyclic	0.00391	12	1	0	1	0	0	1	0.5	1	0	0	0	0	0.5	0.5	0	0	0	0	0	0	0	1	0	0.5	1	0	1	0	0.5	0	0	0.5	0	0	1	0	0	1	0	0	0.5	1	0	1	1	1	1	0	0.5	0.5	0	1	0.5	0	0.75	1	0.75	0	0	0	1	0	0.5	0.5	1	0	0	1	1	1	1	1	0.5	0	0	0	0	0	0.5	1	0	1	0	1	1	1	0	0	1	0	0	0.5	1	1	1	0.5	1	0.5	0.5	0.5	0	1	0	0.5	0	1	1	0.5	0	0	0	0.5	0.5	0.5	0	0.5	0	0	0	0	0.333333333333333	1	0.666666666666667	0.5	0.5	0.5	0.5	0	0	0.5	0	0.5	0.5	0	1	0	1	0	1	1	0.5	0	0.5	0	0	1	1	1	0.5	0.5	1	1	0	1	0	0.5	0	1	1	1	1	0	1	0	0	1	1	0	0	0	0	0.75	0.5	1	1	0.5	0	1	1	0	0	0.5	1	0	0	1	0	1	0	0	0	1	1	1	1	0	1
115	Quiescence + CellCycleArrest + NormalProliferation + Apoptosis	Cyclic	0.00391	12	1	0	1	0	1	1	0.5	1	0	0	0	0	0.5	0.5	0	0	0	0	0	0	0	0	0	0.5	1	0	1	0	0.5	0	0	0	0	0	1	0	0	0	1	0	0.5	0	0	0	0	1	1	1	0.5	0.5	0	1	0.5	1	0.75	1	0.75	1	0	0	1	0	0.5	0.75	1	0	0	1	1	1	1	1	0.5	0	0	0	0	0	0.5	1	0	1	0	0	1	1	0	0	1	0	0	0.5	1	1	1	0.5	1	0.5	0.5	0.5	0	1	0	0.75	0	1	1	0.5	0	0	0	0.5	0.5	0.5	0.5	0.5	0	0	0	0	0.333333333333333	1	0.666666666666667	0.5	0.5	0.5	0.5	0	0	0.5	0	0.5	0.5	0	1	0	0	0	1	1	0.5	0	0.5	1	0	1	1	1	0.5	0.5	1	1	0	1	0	0.5	0	1	1	1	1	1	1	0	0	0	1	0	0	0	0	0.75	0.5	1	1	0.5	0	0.5	1	0	0	0.5	0	0	0	1	0	0	1	0	0	1	1	1	0	0	1
116	Quiescence + Apoptosis	Cyclic	0.00391	4	1	0.5	0	0.75	1	1	1	1	0	0	0	0	0	0.5	0	0	0	0	0	0.75	1	0	1	0.25	1	0	1	0.75	0.25	0	0	0	0	1	0.5	1	0.25	0	1	1	1	0	1	0	0	1	1	1	0	0.5	0.5	0	0	0	0.75	0	0	0	0.75	1	1	0	0.5	0.5	0	0	0	1	1	1	1	0	1	0	0	0	0	0	1	1	0.5	0.5	0	0	1	1	1	1	1	0	0	0.75	1	1	1	0.5	1	0.5	0.5	0	0	1	0.5	0	0.5	1	0	0.5	0	0	0	0	0	0	0	0.5	0	0	0	0	0	1	1	0.75	0.75	0	0	0.75	0	1	0	1	1	0.5	1	0.5	0	1	1	1	0	0.5	0.75	1	0	1	1	0	0.5	0.5	1	1	1	1	1	0.5	0	0	1	0	0	0	0	1	0	0	0	1	1	1	0	0.75	0	0	1	0.75	1	0	1	1	1	0.5	0	1	0	1	1	0	0	0	0	1	1	1	0	0	1
117	CellCycleArrest	Cyclic	0.00391	12	1	0	0	0	0	1	1	1	0	0	0	0	0.5	0.5	0	0	0	0	0	0	0	1	0	0.5	1	0	0.5	0	0.5	0	0.5	0.5	0	0	1	0	0	1	0	0	0.5	1	0	1	1	1	1	1	0.5	0.5	0	1	0	0	0.75	1	0	0	0	0	1	0	0.5	0	1	0	0	1	1	1	1	0	0.5	0	0	0	0	1	0.5	1	0	1	0	0	1	1	0	0	1	0	0	0.5	1	1	1	0.5	1	0.5	0.5	0	0	1	0	0	0	1	1	0.5	0	0	0	0.5	0	0	0	0.5	0	0	0	0	0.333333333333333	1	0.666666666666667	0.5	0.5	0.5	0	0	0	1	0	1	0.5	0	1	0	1	0	0	0	0.5	0	0.5	1	0	1	0	1	0.5	0.5	1	1	0	1	0	0.5	0	1	1	0	0	0	1	0	0	1	0	0	0	0	0	0.75	0.5	1	0	0.5	0	0.5	0.5	0	0	0.5	1	0	0	1	0	1	0	0	0	1	0	1	0	0	1
118	Metastasis	Cyclic	0.00391	12	1	0	1	0.5	0	1	0.5	1	0	0	0	0	0.5	0.5	0	0	0	0	0	0.5	1	0	1	0.5	0	0	0	0.5	0.5	1	1	0	0	1	1	0	0	0	1	0	0.5	0	1	0	0	1	1	1	0.5	0.5	0	1	0.5	1	0.75	1	0.75	1	0.5	0.5	1	0	0.5	1	1	0	0	1	1	1	1	1	0.5	0	0	0	0	1	0.5	1	0	1	0	0	1	1	0.5	0.5	1	0	0	0.5	1	1	1	0.5	1	0.5	0.5	0.5	0	1	0	0.75	0.5	1	1	0.5	0	0	0	0.5	0.5	0.5	0.5	0.5	0	0	0	0	0.333333333333333	1	0.666666666666667	0.5	0.5	0.5	0.5	0.5	0	0.5	0	0.5	0.5	0	1	0	0	1	1	1	0	0.5	0.5	1	0	1	1	1	0.5	0.5	1	1	1	1	0	0.5	0	0	1	1	1	1	0	1	0	0	1	1	0	1	0	0.75	0	0	1	0.5	1	0	1	0	1	0.5	0	1	0	1	0	0	0	1	0	1	1	1	1	0	1
119	Quiescence + CellCycleArrest + NormalProliferation + Apoptosis	Cyclic	0.00391	12	1	0	1	0.5	0	1	0.5	1	0	0	0	0	0.5	0.5	0	0	0	0	0	0.5	0	0	0	0.5	1	0	1	0.5	0.5	0	0	0	0	0	1	0	0	0	1	0	0.5	0	1	0	1	1	1	1	0.5	0.5	0	1	0.5	0	0.75	1	0.75	0	0.5	0.5	1	0	0.5	0.75	1	0	0	1	1	1	1	0.5	0.5	0	0	0	0	0	0.5	1	0	1	0	0	1	1	0.5	0.5	1	0	0	0.5	1	1	1	0.5	1	0.5	0.5	0.5	0	1	0	0.5	0.5	1	1	0.5	0	0	0	0.5	0.5	0.5	0	0.5	0	0	0	0	0.333333333333333	1	0.666666666666667	0.5	0.5	0.5	0.5	0.5	0	0.5	0	0.5	0.5	0	1	0	0	0	1	1	0.5	0.5	0.5	1	0	1	1	1	0.5	0.5	1	1	1	1	0	0.5	0	1	1	1	1	0	1	0	0	1	1	0	0	0	0	0.75	0	1	1	0.5	1	0.5	1	0	0	0.5	0	0	0	1	0	0	0	0	0	1	1	1	1	0	1
120	Quiescence	Cyclic	0.00391	12	1	0	0	0.5	0	1	1	1	0	0	0	0	0.5	0.5	0	0	0	0	0	0.5	1	1	1	0.5	0	0	0	0.5	0.5	1	1	0	0	1	1	0	0	0	1	0	0.5	1	1	0	1	1	1	1	0.5	0.5	0	1	0.333333333333333	1	0.75	1	0.666666666666667	1	0.5	0.5	1	1	0.5	1	1	0	0	1	1	1	1	0	0.5	0	0	0	1	0	0.5	1	0	1	0	1	1	1	1	0.5	1	0	0	0.5	1	1	1	0.5	1	0.5	0.5	0	0	1	0	1	0.5	1	1	0.5	0	0	0	0.5	0.5	0.5	0.5	0.5	0	0	0	0	0.333333333333333	1	0.666666666666667	0.5	0.5	0.5	0	0.5	0	1	0	1	0.5	0	1	0	0	1	1	1	0	0.5	0.5	1	1	1	0	1	0.5	0.5	1	1	1	1	0	0.5	0	0	1	1	1	1	0	1	0	0	0	1	0	1	0	0.75	0	0	1	0.5	1	0	1	0	1	0.5	0	1	0	1	0	0	0	1	1	1	0	1	1	0	1
121	CellCycleArrest + AbnormalProliferation	Cyclic	0.00391	12	1	0	0	0.5	0	1	1	1	0	0	0	0	0.5	0.5	0	0	0	0	0	0.5	0	0	0	0.5	1	0	0	0.5	0.5	0	1	0.5	0	0	1	0	0	0	0	0	0.5	0	1	0	1	1	1	1	0.5	0.5	0	1	0.333333333333333	1	0.75	1	0.666666666666667	1	0.5	0.5	1	0	0.5	1	1	0	0	1	1	1	1	0	0.5	0	0	0	0	0	0.5	1	0	1	0	0	1	1	0.5	0.5	1	0	0	0.5	1	1	1	0.5	1	0.5	0.5	0	0	1	0	1	0.5	1	1	0.5	0	0	0	0.5	0.5	0.5	0	0.5	0	0	0	0	0.333333333333333	1	0.666666666666667	0.5	0.5	0.5	0	0.5	0	1	0	1	0.5	0	1	0	1	0	0	0	0.5	0.5	0.5	0	0	1	0	1	0.5	0.5	1	1	1	1	0	0.5	0	1	1	1	1	0	1	0	0	1	0	0	0	0	0	0.75	0	1	0	0.5	1	0.5	0	0	0	0.5	1	0	0	1	0	0	1	0	0	1	0	1	1	0	1
122	Quiescence + CellCycleArrest	Cyclic	0.00391	12	1	0	1	0.5	1	1	0.5	1	0	0	0	0	0.5	0.5	0	0	0	0	0	0.5	0	1	0	0.5	1	0	0.5	0.5	0.5	0	0.5	0	1	0	1	0	0	1	1	0	0.5	1	1	1	0	1	1	1	0.5	0.5	0	1	0.5	0	0.75	1	0.75	0	0.5	0.5	1	0	0.5	1	1	0	0	1	1	1	1	1	0.5	0	0	0	0	0	0.5	1	0	1	0	0	1	1	0.5	0.5	1	0	0	0.5	1	1	1	0.5	1	0.5	0.5	0.5	0	1	0	0.75	0.5	1	1	0.5	0	0	0	0.5	0.5	0.5	0	0.5	0	0	0	0	0.333333333333333	1	0.666666666666667	0.5	0.5	0.5	0.5	0.5	0	0.5	0	0.5	0.5	0	1	0	0	0	0	0	0.5	0.5	0.5	1	0	1	0	1	0.5	0.5	1	1	1	1	0	0.5	0	1	1	1	1	0	1	0	0	0	1	0	0	0	0	0.75	0	1	0	0.5	1	0.5	0.5	0	0	0.5	0	0	0	1	0	1	1	0	0	1	0	1	1	0	1
123	Quiescence + CellCycleArrest + AbnormalProliferation	Cyclic	0.00391	12	1	0	1	0.5	1	1	0.5	1	0	0	0	0	0.5	0.5	0	0	0	0	0	0.5	0	1	0	0.5	1	0	0.5	0.5	0.5	0	0.5	0	0	0	1	0	0	1	1	0	0.5	1	1	1	0	1	1	1	0.5	0.5	0	1	0.5	1	0.75	1	0.75	1	0.5	0.5	1	0	0.5	1	1	0	0.5	1	1	1	1	0.5	0.5	0	0.5	0	0.5	0	0.5	1	0	1	0.5	0	1	1	0.5	0.5	1	0	0	0.5	1	1	1	0.5	1	0.5	0.5	0.5	0	1	0	0.75	0.5	1	1	0.5	0	0.5	0	0.5	0.5	0.5	0.5	0.5	0	0	0.5	0	0.333333333333333	1	0.666666666666667	0.5	0.5	0.5	0.5	0.5	0	0.5	0	0.5	0.5	0	1	0	0	0	0	0	0.5	0.5	0.5	1	0	1	0	1	0.5	0.5	1	1	1	1	0	0.5	0	1	1	1	1	1	1	0	0	0	1	0	0	0	0	0.75	0	1	0	0.5	1	0.5	0.5	0	0	0.5	0	0	1	1	0	1	1	1	0	1	0	1	1	0	1
124	Quiescence + CellCycleArrest + NormalProliferation + Apoptosis	Cyclic	0.00391	12	1	0	0	0	1	1	1	1	0	0	0	0	0.5	0.5	0	0	0	0	0	0	0	1	0	0.5	1	0	1	0	0.5	0	0	0	0	0	1	0	0	1	1	0	0.5	1	0	1	0	1	1	1	0.5	0.5	0	1	0.333333333333333	1	0.75	1	0.666666666666667	1	0	0	1	0	0.5	1	1	0	0.5	1	1	1	1	0	0.5	0	0.5	0.5	0.5	0	0.5	1	0	1	0.5	0	1	1	0	0	1	0	0	0.5	1	1	1	0.5	1	0.5	0.5	0	0	1	0	1	0	1	1	0.5	0	0.5	0	0.5	0.5	0.5	0.5	0.5	0	0	0.5	0	1	0	0.5	0.5	0.5	0.5	0	0	0	1	0	1	0.5	0	1	0	0	0	0	0	0.5	0	0.5	1	0	1	0	1	0.5	0.5	1	1	0	1	0	0.5	0	1	1	1	1	1	1	0	0	0	0	0	0	0	0	0.75	0.5	1	0	0.5	0	0.5	1	0	0	0.5	0	0	1	1	0	1	1	0	0	1	0	1	1	0	1
125	Quiescence + CellCycleArrest	Cyclic	0.00391	12	1	0	0	0	1	1	1	1	0	0	0	0	0.5	0.5	0	0	0	0	0	0	0	1	0	0.5	0	0	0	0	0.5	1	0.5	0	0	0	1	0	0	1	1	0	0.5	1	0	1	0	1	1	1	0.5	0.5	0	1	0.333333333333333	1	0.75	1	0.666666666666667	1	0	0	1	0	0.5	1	1	0	0	1	1	1	1	0	0.5	0	0	0	0	0	0.5	1	0	1	0	0	1	1	0	0	1	0	0	0.5	1	1	1	0.5	1	0.5	0.5	0	0	1	0	1	0	1	1	0.5	0	0	0	0.5	0.5	0.5	0.5	0.5	0	0	0	0	1	0	0.5	0.5	0.5	0.5	0	0	0	1	0	1	0.5	0	1	0	0	0	1	1	0.5	0	0.5	1	0	1	1	1	0.5	0.5	1	1	0	1	0	0.5	0	1	1	1	1	1	1	0	0	0	0	0	0	0	0	0.75	0.5	1	1	0.5	0	0.5	1	0	0	0.5	0	0	0	1	0	1	0	1	0	1	1	1	1	0	1
126	CellCycleArrest + Apoptosis	Cyclic	0.00391	12	1	0	0	0	1	1	1	1	0	0	0	0	0.5	0.5	0	0	0	0	0	0	1	0	1	0.5	1	0	1	0	0.5	0	0	0	1	1	1	0	0	0	1	0	0.5	0	0	0	0	1	1	1	0.5	0.5	0	1	0.333333333333333	1	0.75	1	0.666666666666667	1	0	0	1	0	0.5	1	1	0	0	1	1	1	1	0	0.5	0	0	0	0	1	0.5	1	0	1	0	0	1	1	0	0	1	0	0	0.5	1	1	1	0.5	1	0.5	0.5	0	0	1	0	1	0	1	1	0.5	0	0	0	0.5	0.5	0.5	0.5	0.5	0	0	0	0	0.333333333333333	1	0.666666666666667	0.5	0.5	0.5	0	0	0	1	0	1	0.5	0	1	0	0	1	0	0	0	0	0.5	1	0	1	0	1	0.5	0.5	1	1	0	1	0	0.5	0	0	1	1	1	1	0	1	0	0	0	1	1	1	0	0.75	0.5	0	0	0.5	0	1	1	0	1	0.5	0	1	0	1	0	0	0	1	0	1	0	1	1	0	1
127	Quiescence + CellCycleArrest + NormalProliferation + Apoptosis	Cyclic	0.00391	12	1	0	0	0.5	0	1	1	1	0	0	0	0	0.5	0.5	0	0	0	0	0	0.5	0	0	0	0.5	1	0	1	0.5	0.5	0	0	0	0	0	1	0	0	0	0	0	0.5	0	1	0	1	1	1	1	0.5	0.5	0	1	0.333333333333333	1	0.75	1	0.666666666666667	1	0.5	0.5	1	0	0.5	1	1	0	0	1	1	1	1	0	0.5	0	0	0	0	0	0.5	1	0	1	0	0	1	1	0.5	0.5	1	0	0	0.5	1	1	1	0.5	1	0.5	0.5	0	0	1	0	1	0.5	1	1	0.5	0	0	0	0.5	0.5	0.5	0.5	0.5	0	0	0	0	0.333333333333333	1	0.666666666666667	0.5	0.5	0.5	0	0.5	0	1	0	1	0.5	0	1	0	1	0	0	0	0.5	0.5	0.5	1	0	1	0	1	0.5	0.5	1	1	1	1	0	0.5	0	1	1	1	1	1	1	0	0	1	0	0	0	0	0	0.75	0	1	0	0.5	1	0.5	1	0	0	0.5	0	0	0	1	0	0	0	1	0	1	0	1	1	0	1
128	Quiescence + Apoptosis	Cyclic	0.00391	12	1	0	0	0	0	1	1	1	0	0	0	0	0.5	0.5	0	0	0	0	0	0	1	1	1	0.5	1	0	1	0	0.5	0	0	0	0	1	1	0	0	1	1	0	0.5	1	0	1	1	1	1	1	0.5	0.5	0	1	0.333333333333333	1	0.75	1	0.666666666666667	1	0	0	1	1	0.5	1	1	0	0	1	1	1	1	0	0.5	0	0	0	1	0	0.5	1	0	1	0	0	1	1	1	0	1	0	0	0.5	1	1	1	0.5	1	0.5	0.5	0	0	1	0	1	0	1	1	0.5	0	0	0	0.5	0.5	0.5	0.5	0.5	0	0	0	0	1	0	0.5	0.5	0.5	0.5	0	0	0	1	0	1	0.5	0	1	0	0	1	1	1	0	0	0.5	1	1	1	1	1	0.5	0.5	1	1	0	1	0	0.5	0	0	1	1	1	1	0	1	0	0	0	1	1	1	0	0.75	0.5	0	1	0.5	0	0	1	0	1	0.5	0	1	0	1	0	1	0	1	1	1	1	1	1	0	1
129	CellCycleArrest + AbnormalProliferation	Cyclic	0.00391	12	1	0	0	0.5	1	1	1	1	0	0	0	0	0.5	0.5	0	0	0	0	0	0.5	0	0	0	0.5	1	0	0	0.5	0.5	0	1	0.5	1	0	1	0	0	0	1	0	0.5	0	1	0	0	1	1	1	0.5	0.5	0	1	0.333333333333333	1	0.75	1	0.666666666666667	1	0.5	0.5	1	0	0.5	1	1	0	0	1	1	1	1	0	0.5	0	0	0	0	0	0.5	1	0	1	0	1	1	1	0.5	0.5	1	0	0	0.5	1	1	1	0.5	1	0.5	0.5	0	0	1	0	1	0.5	1	1	0.5	0	0	0	0.5	0.5	0.5	0.5	0.5	0	0	0	0	0.333333333333333	1	0.666666666666667	0.5	0.5	0.5	0	0.5	0	1	0	1	0.5	0	1	0	0	0	0	0	0.5	0.5	0.5	0	0	1	0	1	0.5	0.5	1	1	1	1	0	0.5	0	1	1	1	1	1	1	0	0	0	0	0	0	0	0	0.75	0	1	0	0.5	1	0.5	0	0	0	0.5	0.5	0	0	1	0	0	0	1	0	1	0	1	1	0	1
130	Quiescence + CellCycleArrest + NormalProliferation + Apoptosis	Cyclic	0.00391	12	1	0	0	0.5	1	1	1	1	0	0	0	0	0.5	0.5	0	0	0	0	0	0.5	0	1	0	0.5	1	0	1	0.5	0.5	0	0	0	0	0	1	0	0	1	1	0	0.5	1	1	1	0	1	1	1	0.5	0.5	0	1	0.333333333333333	1	0.75	1	0.666666666666667	1	0.5	0.5	1	1	0.5	1	1	0	0	1	1	1	1	0	0.5	0	0	0	1	0	0.5	1	0	1	0	0	1	1	1	0.5	1	0	0	0.5	1	1	1	0.5	1	0.5	0.5	0	0	1	0	1	0.5	1	1	0.5	0	0	0	0.5	0.5	0.5	0.5	0.5	0	0	0	0	0.333333333333333	1	0.666666666666667	0.5	0.5	0.5	0	0.5	0	1	0	1	0.5	0	1	0	0	0	1	1	0.5	0.5	0.5	1	1	1	0	1	0.5	0.5	1	1	1	1	0	0.5	0	1	1	1	1	1	1	0	0	0	0	0	0	0	0	0.75	0	1	1	0.5	1	0.5	1	0	0	0.5	0	0	0	1	0	1	0	0	1	1	0	1	1	0	1
131	Quiescence + CellCycleArrest + NormalProliferation + Apoptosis	Cyclic	0.00391	12	1	0	0	0.5	1	1	1	1	0	0	0	0	0.5	0.5	0	0	0	0	0	0.5	0	1	0	0.5	1	0	1	0.5	0.5	0	0	0	0	0	1	0	0	0	0	0	0.5	1	1	0	0	1	1	1	0.5	0.5	0	1	0.333333333333333	1	0.75	1	0.666666666666667	1	0.5	0.5	1	1	0.5	1	1	0	0	1	1	1	1	0	0.5	0	0	0	1	0	0.5	1	0	1	0	0	1	1	1	0.5	1	0	0	0.5	1	1	1	0.5	1	0.5	0.5	0	0	1	0	1	0.5	1	1	0.5	0	0	0	0.5	0.5	0.5	0.5	0.5	0	0	0	0	0.333333333333333	1	0.666666666666667	0.5	0.5	0.5	0	0.5	0	1	0	1	0.5	0	1	0	1	0	1	1	0.5	0.5	0.5	0	1	1	1	1	0.5	0.5	1	1	1	1	0	0.5	0	1	1	1	1	1	1	0	0	0	0	0	0	0	0	0.75	0	1	1	0.5	1	0.5	1	0	0	0.5	1	0	0	1	0	0	1	0	1	1	1	1	1	0	1
132	Quiescence + CellCycleArrest + Apoptosis	Cyclic	0.00391	12	1	0	0	0	0	1	1	1	0	0	0	0	0.5	0.5	0	0	0	0	0	0	1	1	1	0.5	1	0	1	0	0.5	0	0	0	0	1	1	0	0	1	1	0	0.5	1	0	1	1	1	1	1	0.5	0.5	0	1	0.333333333333333	1	0.75	1	0.666666666666667	1	0	0	1	0	0.5	1	1	0	0	1	1	1	1	0	0.5	0	0	0	0	0	0.5	1	0	1	0	0	1	1	0	0	1	0	0	0.5	1	1	1	0.5	1	0.5	0.5	0	0	1	0	1	0	1	1	0.5	0	0	0	0.5	0.5	0.5	0.5	0.5	0	0	0	0	1	0	0.5	0.5	0.5	0.5	0	0	0	1	0	1	0.5	0	1	0	1	1	0	0	0	0	0.5	1	0	1	0	1	0.5	0.5	1	1	0	1	0	0.5	0	0	1	1	1	1	0	1	0	0	0	1	1	1	0	0.75	0.5	0	0	0.5	0	1	1	0	1	0.5	0	1	0	1	0	1	0	1	0	1	0	1	1	0	1
133	Quiescence + CellCycleArrest + NormalProliferation + Apoptosis	Cyclic	0.00391	12	1	0	1	0	0	1	0.5	1	0	0	0	0	0.5	0.5	0	0	0	0	0	0	0	1	0	0.5	1	0	1	0	0.5	0	0	0	0	0	1	0	0	1	0	0	0.5	1	0	1	1	1	1	1	0.5	0.5	0	1	0.5	1	0.75	1	0.75	1	0	0	1	0	0.5	0.5	1	0	0	1	1	1	1	0.5	0.5	0	0	0	0	0	0.5	1	0	1	0	0	1	1	0	0	1	0	0	0.5	1	1	1	0.5	1	0.5	0.5	0.5	0	1	0	0.5	0	1	1	0.5	0	0	0	0.5	0.5	0.5	0.5	0.5	0	0	0	0	0.333333333333333	1	0.666666666666667	0.5	0.5	0.5	0.5	0	0	0.5	0	0.5	0.5	0	1	0	1	0	1	1	0.5	0	0.5	1	0	1	1	1	0.5	0.5	1	1	0	1	0	0.5	0	1	1	1	1	1	1	0	0	1	1	0	0	0	0	0.75	0.5	1	1	0.5	0	0.5	1	0	0	0.5	0	0	0	1	0	1	0	1	0	1	1	1	1	0	1
134	Quiescence + Apoptosis	Cyclic	0.00391	12	1	0	1	0.5	0	1	0.5	1	0	0	0	0	0.5	0.5	0	0	0	0	0	0.5	1	1	1	0.5	1	0	1	0.5	0.5	0	0	0	1	1	1	0	0	1	0	0	0.5	1	1	1	1	1	1	1	0.5	0.5	0	1	0.5	1	0.75	1	0.75	1	0.5	0.5	1	1	0.5	0.75	1	0	0	1	1	1	1	0.5	0.5	0	0	0	1	0	0.5	1	0	1	0	0	1	1	1	0.5	1	0	0	0.5	1	1	1	0.5	1	0.5	0.5	0.5	0	1	0	0.5	0.5	1	1	0.5	0	0	0	0.5	0.5	0.5	0.5	0.5	0	0	0	0	0.333333333333333	1	0.666666666666667	0.5	0.5	0.5	0.5	0.5	0	0.5	0	0.5	0.5	0	1	0	1	1	1	1	0	0.5	0.5	0	1	1	1	1	0.5	0.5	1	1	1	1	0	0.5	0	0	1	1	1	1	0	1	0	0	1	1	1	1	0	0.75	0	0	1	0.5	1	0	1	0	1	0.5	0	1	0	1	0	1	0	1	1	1	1	1	1	0	1
135	Quiescence + CellCycleArrest + Apoptosis	Cyclic	0.00391	12	1	0	1	0.5	0	1	0.5	1	0	0	0	0	0.5	0.5	0	0	0	0	0	0.5	0	1	0	0.5	0	0	0	0.5	0.5	0	0	0.5	0	0	1	0	0	1	0	0	0.5	1	1	1	1	1	1	1	0.5	0.5	0	1	0.5	1	0.75	1	0.75	1	0.5	0.5	1	1	0.5	1	1	0	0	1	1	1	1	0.5	0.5	0	0	0	1	0	0.5	1	0	1	0	1	1	1	1	0.5	1	0	0	0.5	1	1	1	0.5	1	0.5	0.5	0.5	0	1	0	0.75	0.5	1	1	0.5	0	0	0	0.5	0.5	0.5	0.5	0.5	0	0	0	0	0.333333333333333	1	0.666666666666667	0.5	0.5	0.5	0.5	0.5	0	0.5	0	0.5	0.5	0	1	0	1	0	1	1	0.5	0.5	0.5	0	1	1	0	1	0.5	0.5	1	1	1	1	0	0.5	0	1	1	1	1	1	1	0	0	1	1	0	0	0	0	0.75	0	1	1	0.5	1	1	1	0	0	0.5	1	0	0	1	0	1	0	1	1	1	0	1	1	0	1
136	Quiescence + Apoptosis	Cyclic	0.00391	12	1	0	1	0.5	1	1	0.5	1	0	0	0	0	0.5	0.5	0	0	0	0	0	0.5	1	0	1	0.5	1	0	1	0.5	0.5	0	0	0	0	1	1	0	0	0	0	0	0.5	0	1	0	0	1	1	1	0.5	0.5	0	1	0.5	0	0.75	1	0.75	0.5	0.5	0.5	1	0	0.5	1	1	0	0	1	1	1	1	1	0.5	0	0	0	0	0	0.5	1	0	1	0	1	1	1	0.5	0.5	1	0	0	0.5	1	1	1	0.5	1	0.5	0.5	0.5	0	1	0	0.75	0.5	1	1	0.5	0	0	0	0.5	0.5	0.5	0.5	0.5	0	0	0	0	0.333333333333333	1	0.666666666666667	0.5	0.5	0.5	0.5	0.5	0	0.5	0	0.5	0.5	0	1	0	1	1	1	1	0	0.5	0.5	0	0	1	1	1	0.5	0.5	1	1	1	1	0	0.5	0	0	1	1	1	1	0	1	0	0	1	1	1	1	0	0.75	0	0	1	0.5	1	0	1	0	1	0.5	0	1	0	1	0	0	1	0	0	1	1	1	1	0	1
137	Quiescence	Cyclic	0.00391	12	1	0	0	0.5	0	1	1	1	0	0	0	0	0.5	0.5	0	0	0	0	0	0.5	1	0	1	0.5	0	0.5	0	0.5	0.5	1	1	0	0	1	1	0	0	0	1	0	0.5	0	1	0	1	1	1	1	0.5	0.5	0	1	0.333333333333333	1	0.75	1	0.666666666666667	1	0.5	0.5	1	0	0.5	1	1	0	0.5	1	1	1	1	0	0	0	0.5	0.5	0.5	0	0.5	1	0	1	0.5	1	1	1	0.5	0.5	1	0.5	0	0.5	1	1	1	0.5	1	0.5	0.5	0	0	1	0	1	0.5	1	1	0.5	0	0.5	0	0.5	0.5	0.5	0.5	0.5	0	0	0.5	0	0.333333333333333	1	0.666666666666667	0.5	0.5	0.5	0	0.5	0.5	1	0	1	0.5	0	1	0	0	1	1	1	0	0.5	0.5	1	0	1	1	1	0.5	0.5	1	1	1	1	0	0.5	0	0	1	1	1	1	0	1	0	0	0	1	0	1	0	0.75	0	0	1	0.5	1	0	1	0	1	0.5	0	1	1	1	0	0	1	1	0	1	1	1	1	0	1
138	Quiescence + Apoptosis	Cyclic	0.00391	12	1	0	0	0.5	0	1	1	1	0	0	0	0	0.5	0.5	0	0	0	0	0	0.5	1	1	1	0.5	1	0	1	0.5	0.5	0	0	0	0	1	1	0	0	1	1	0	0.5	1	1	1	1	1	1	1	0.5	0.5	0	1	0.333333333333333	1	0.75	1	0.666666666666667	1	0.5	0.5	1	0	0.5	1	1	0	0	1	1	1	1	0	0.5	0	0	0	0	0	0.5	1	0	1	0	0	1	1	0.5	0.5	1	0	0	0.5	1	1	1	0.5	1	0.5	0.5	0	0	1	0	1	0.5	1	1	0.5	0	0	0	0.5	0.5	0.5	0.5	0.5	0	0	0	0	0.333333333333333	1	0.666666666666667	0.5	0.5	0.5	0	0.5	0	1	0	1	0.5	0	1	0	0	1	1	1	0	0.5	0.5	0	0	1	1	1	0.5	0.5	1	1	1	1	0	0.5	0	0	1	1	1	1	0	1	0	0	0	1	1	1	0	0.75	0	0	1	0.5	1	0	1	0	1	0.5	0	1	0	1	0	1	0	1	0	1	1	1	0	0	1
139	Quiescence	Cyclic	0.00391	12	1	0	0	0	0	1	1	1	0	0	0	0	0.5	0.5	0	0	0	0	0	0	1	1	1	0.5	0	0	0	0	0.5	1	1	0	1	1	1	0	0	1	0	0	0.5	1	0	1	1	1	1	1	0.5	0.5	0	1	0.333333333333333	0	0.75	1	0.666666666666667	0	0	0	1	0	0.5	1	1	0	0.5	1	1	1	1	0	0.5	0	0.5	0.5	0.5	0	0.5	1	0	1	0.5	0	1	1	0	0	1	0	0	0.5	1	1	1	0.5	1	0.5	0.5	0	0	1	0	1	0	1	1	0.5	0	0.5	0	0.5	0.5	0.5	0	0.5	0	0	0.5	0	0.333333333333333	1	0.666666666666667	0.5	0.5	0.5	0	0	0	1	0	1	0.5	0	1	0	1	1	1	1	0	0	0.5	1	0	1	1	1	0.5	0.5	1	1	0	1	0	0.5	0	0	1	1	1	0	0	1	0	0	0	1	0	1	0	0.75	0.5	0	1	0.5	0	0	1	0	1	0.5	0	1	1	1	0	1	1	0	0	1	1	1	1	1	1
140	Apoptosis	Cyclic	0.00391	12	1	0	0	0.5	0	1	1	1	0	0	0	0	0.5	0.5	0	0	0	0	0	0.5	1	0	1	0.5	1	0	1	0.5	0.5	0	0	0.5	0	1	1	0	0	0	1	0	0.5	0	1	0	1	1	1	1	0.5	0.5	0	1	0.333333333333333	0	0.75	1	0.666666666666667	0	0.5	0.5	1	0	0.5	1	1	0	0	1	1	1	1	0	0.5	0	0	0	0	0	0.5	1	0	1	0	1	1	1	0.5	0.5	1	0	0	0.5	1	1	1	0.5	1	0.5	0.5	0	0	1	0	1	0.5	1	1	0.5	0	0	0	0.5	0.5	0.5	0	0.5	0	0	0	0	0.333333333333333	1	0.666666666666667	0.5	0.5	0.5	0	0.5	0	1	0	1	0.5	0	1	0	0	1	0	0	0	0.5	0.5	1	0	1	0	1	0.5	0.5	1	1	1	1	0	0.5	0	0	1	1	1	0	0	1	0	0	0	1	1	1	0	0.75	0	0	0	0.5	1	0	0	0	1	0.5	0	1	0	1	0	0	0	0	0	1	0	1	1	1	1
141	Quiescence + CellCycleArrest + Apoptosis	Cyclic	0.00391	12	1	0	0	0.5	0	1	1	1	0	0	0	0	0.5	0.5	0	0	0	0	0	0.5	0	1	0	0.5	1	0	1	0.5	0.5	0	0	0.5	0	0	1	0	0	0	1	0	0.5	1	1	0	1	1	1	1	0.5	0.5	0	1	0.333333333333333	0	0.75	1	0.666666666666667	0	0.5	0.5	1	1	0.5	1	1	0	0	1	1	1	1	0	0.5	0	0	0	1	0	0.5	1	0	1	0	1	1	1	1	0.5	1	0	0	0.5	1	1	1	0.5	1	0.5	0.5	0	0	1	0	1	0.5	1	1	0.5	0	0	0	0.5	0.5	0.5	0	0.5	0	0	0	0	0.333333333333333	1	0.666666666666667	0.5	0.5	0.5	0	0.5	0	1	0	1	0.5	0	1	0	0	0	1	1	0.5	0.5	0.5	1	1	1	0	1	0.5	0.5	1	1	1	1	0	0.5	0	1	1	1	1	0	1	0	0	1	0	0	0	0	0	0.75	0	1	1	0.5	1	1	1	0	0	0.5	1	0	0	1	0	0	1	0	1	1	0	1	1	0	1
142	Metastasis + Apoptosis	Cyclic	0.00391	12	1	0	1	0.5	0	1	0.5	1	0	0	0	0	0.5	0.5	0	0	0	0	0	0.5	1	1	1	0.5	1	0	1	0.5	0.5	0	0	0	0	1	1	0	0	1	1	0	0.5	1	1	1	1	1	1	1	0.5	0.5	0	1	0.5	0	0.75	1	0.75	0	0.5	0.5	1	0	0.5	1	1	0	0	1	1	1	1	1	0.5	0	0	0	0	1	0.5	1	0	1	0	0	1	1	0.5	0.5	1	0	0	0.5	1	1	1	0.5	1	0.5	0.5	0.5	0	1	0	0.75	0.5	1	1	0.5	0	0	0	0.5	0.5	0.5	0	0.5	0	0	0	0	0.333333333333333	1	0.666666666666667	0.5	0.5	0.5	0.5	0.5	0	0.5	0	0.5	0.5	0	1	0	0	1	1	1	0	0.5	0.5	0	0	1	1	1	0.5	0.5	1	1	1	1	0	0.5	0	0	1	1	1	0	0	1	0	0	1	1	1	1	0	0.75	0	0	1	0.5	1	0	1	0	1	0.5	0	1	0	1	0	1	0	0	0	1	1	1	1	0	0
143	Quiescence + CellCycleArrest + NormalProliferation + Apoptosis	Cyclic	0.00391	12	1	0	1	0.5	0	1	0.5	1	0	0	0	0	0.5	0.5	0	0	0	0	0	0.5	0	1	0	0.5	1	0	1	0.5	0.5	0	0	0	0	0	1	0	0	1	1	0	0.5	1	1	1	1	1	1	1	0.5	0.5	0	1	0.5	1	0.75	1	0.75	1	0.5	0.5	1	0	0.5	0.75	1	0	0	1	1	1	1	1	0.5	0	0	0	0	0	0.5	1	0	1	0	0	1	1	0.5	0.5	1	0	0	0.5	1	1	1	0.5	1	0.5	0.5	0.5	0	1	0	0.5	0.5	1	1	0.5	0	0	0	0.5	0.5	0.5	0.5	0.5	0	0	0	0	0.333333333333333	1	0.666666666666667	0.5	0.5	0.5	0.5	0.5	0	0.5	0	0.5	0.5	0	1	0	0	0	1	1	0.5	0.5	0.5	0	0	1	1	1	0.5	0.5	1	1	1	1	0	0.5	0	1	1	1	1	1	1	0	0	1	1	0	0	0	0	0.75	0	1	1	0.5	1	0.5	1	0	0	0.5	0	0	0	1	0	1	0	1	0	1	1	1	1	0	1
144	Uncharacterized	Cyclic	0.00391	12	1	0	0	0	0	1	1	1	0	0	0	0	0.5	0.5	0	0	0	0	0	0	1	0	1	0.5	0	0	0	0	0.5	1	1	0	0	1	1	0	0	0	0	0	0.5	0	0	0	0	1	1	1	0.5	0.5	0	1	0.333333333333333	0	0.75	1	0.666666666666667	0	0	0	1	0	0.5	1	1	0	0	1	1	1	1	0	0.5	0	0	0	0	1	0.5	1	0	1	0	1	1	1	0	0	1	0	0	0.5	1	1	1	0.5	1	0.5	0.5	0	0	1	0	1	0	1	1	0.5	0	0	0	0.5	0.5	0.5	0	0.5	0	0	0	0	1	0	0.5	0.5	0.5	0.5	0	0	0	1	0	1	0.5	0	1	0	1	1	1	1	0	0	0.5	1	0	1	1	1	0.5	0.5	1	1	0	1	0	0.5	0	0	1	1	1	0	0	1	0	0	0	1	0	1	0	0.75	0.5	0	1	0.5	0	0	1	0	1	0.5	0	1	0	1	0	0	0	0	0	1	1	1	1	0	1
145	CellCycleArrest + AbnormalProliferation	Cyclic	0.00391	12	1	0	0	0.5	1	1	1	1	0	0	0	0	0.5	0.5	0	0	0	0	0	0.5	0	1	0	0.5	1	0	0	0.5	0.5	0	1	0	0	0	1	0	0	1	1	0	0.5	1	1	1	0	1	1	1	0.5	0.5	0	1	0.333333333333333	1	0.75	1	0.666666666666667	1	0.5	0.5	1	0	0.5	1	1	0	0	1	1	1	1	0	0.5	0	0	0	0	1	0.5	1	0	1	0	0	1	1	0.5	0.5	1	0	0	0.5	1	1	1	0.5	1	0.5	0.5	0	0	1	0	1	0.5	1	1	0.5	0	0	0	0.5	0.5	0.5	0.5	0.5	0	0	0	0	0.333333333333333	1	0.666666666666667	0.5	0.5	0.5	0	0.5	0	1	0	1	0.5	0	1	0	0	0	0	0	0.5	0.5	0.5	1	0	1	0	1	0.5	0.5	1	1	1	1	0	0.5	0	1	1	1	1	1	1	0	0	0	0	0	0	0	0	0.75	0	1	0	0.5	1	0.5	0	0	0	0.5	1	0	0	1	0	1	0	1	0	1	0	1	1	0	1
146	Quiescence + CellCycleArrest + NormalProliferation + Apoptosis	Cyclic	0.00391	12	1	0	0	0	0	1	1	1	0	0	0	0	0.5	0.5	0	0	0	0	0	0	0	1	0	0.5	1	0	1	0	0.5	0	0	0	0	0	1	0	0	1	1	0	0.5	1	0	1	1	1	1	1	0.5	0.5	0	1	0.333333333333333	1	0.75	1	0.666666666666667	1	0	0	1	0	0.5	1	1	0	0	1	1	1	1	0	0.5	0	0	0	0	0	0.5	1	0	1	0	0	1	1	0	0	1	0	0	0.5	1	1	1	0.5	1	0.5	0.5	0	0	1	0	1	0	1	1	0.5	0	0	0	0.5	0.5	0.5	0	0.5	0	0	0	0	1	0	0.5	0.5	0.5	0.5	0	0	0	1	0	1	0.5	0	1	0	0	0	1	1	0.5	0	0.5	1	0	1	1	1	0.5	0.5	1	1	0	1	0	0.5	0	1	1	1	1	0	1	0	0	1	0	0	0	0	0	0.75	0.5	1	1	0.5	0	0.5	1	0	0	0.5	1	0	0	1	0	1	0	0	0	1	1	1	1	0	1
147	Quiescence + CellCycleArrest + Apoptosis	Cyclic	0.00391	12	1	0	0	0.5	0	1	1	1	0	0	0	0	0.5	0.5	0	0	0	0	0	0.5	1	0	1	0.5	1	0	1	0.5	0.5	0	0	0	1	1	1	0	0	0	1	0	0.5	0	1	0	1	1	1	1	0.5	0.5	0	1	0.333333333333333	1	0.75	1	0.666666666666667	1	0.5	0.5	1	0	0.5	1	1	0	0	1	1	1	1	0	0.5	0	0	0	0	0	0.5	1	0	1	0	0	1	1	0.5	0.5	1	0	0	0.5	1	1	1	0.5	1	0.5	0.5	0	0	1	0	1	0.5	1	1	0.5	0	0	0	0.5	0.5	0.5	0.5	0.5	0	0	0	0	0.333333333333333	1	0.666666666666667	0.5	0.5	0.5	0	0.5	0	1	0	1	0.5	0	1	0	0	1	0	0	0	0.5	0.5	1	0	1	0	1	0.5	0.5	1	1	1	1	0	0.5	0	0	1	1	1	1	0	1	0	0	0	1	1	1	0	0.75	0	0	0	0.5	1	1	1	0	1	0.5	0	1	0	1	0	0	0	0	0	1	0	1	1	0	1
148	Quiescence + CellCycleArrest	Cyclic	0.00391	12	1	0	0	0	1	1	1	1	0	0	0	0	0.5	0.5	0	0	0	0	0	0	0	1	0	0.5	0	0	0	0	0.5	1	0.5	0	0	0	1	0	0	0	0	0	0.5	1	0	0	0	1	1	1	0.5	0.5	0	1	0.333333333333333	1	0.75	1	0.666666666666667	1	0	0	1	1	0.5	1	1	0	0	1	1	1	1	0	0.5	0	0	0	1	0	0.5	1	0	1	0	0	1	1	1	0	1	0	0	0.5	1	1	1	0.5	1	0.5	0.5	0	0	1	0	1	0	1	1	0.5	0	0	0	0.5	0.5	0.5	0.5	0.5	0	0	0	0	1	0	0.5	0.5	0.5	0.5	0	0	0	1	0	1	0.5	0	1	0	1	0	1	1	0.5	0	0.5	1	1	1	0	1	0.5	0.5	1	1	0	1	0	0.5	0	1	1	1	1	1	1	0	0	0	0	0	0	0	0	0.75	0.5	1	1	0.5	0	0.5	1	0	0	0.5	0	0	0	1	0	0	0	1	1	1	0	1	1	0	1
149	Metastasis + CellCycleArrest	Cyclic	0.00391	12	1	0	1	0.5	1	1	0.5	1	0	0	0	0	0.5	0.5	0	0	0	0	0	0.5	0	0	0	0.5	0	0	0	0.5	0.5	1	0.5	0	0	0	1	0	0	0	0	0	0.5	0	1	0	0	1	1	1	0.5	0.5	0	0	0.5	1	0.75	0	0.75	1	0.5	0.5	1	0	0.5	0.75	0.5	0	0	1	1	1	1	0.5	0.5	0	0	0	0	1	0.5	1	0	1	0	0	1	1	0.5	0.5	1	0	0	0.5	1	1	1	0.5	1	0.5	0.5	0.5	0	1	0	0.5	0.5	1	1	0.5	0	0	0	0.5	0	0.5	0.5	0.5	0	0	0	0	0.333333333333333	1	0.666666666666667	0.5	0.5	0.5	0.5	0.5	0	0.5	0	0.5	0.5	0	1	0	1	0	1	1	0.5	0.5	0.5	1	0	1	1	1	0.5	0.5	1	1	1	1	0	0.5	0	1	1	0	1	1	1	0	0	0	1	0	0	0	0	0.75	0	0	1	0.5	1	0.5	1	0	0	0.5	0	0	0	1	0	0	0	1	0	1	1	1	0	1	1
150	Quiescence + Apoptosis	Cyclic	0.00391	12	1	0	1	0.5	1	1	0.5	1	0	0	0	0	0.5	0.5	0	0	0	0	0	0.5	1	1	1	0.5	1	0	1	0.5	0.5	0	0	0	0	1	1	0	0	1	0	0	0.5	1	1	1	0	1	1	1	0.5	0.5	0	1	0.5	1	0.75	1	0.75	1	0.5	0.5	1	0	0.5	0.75	1	0	0	1	1	1	1	1	0.5	0	0	0	0	0	0.5	1	0	1	0	0	1	1	0.5	0.5	1	0	0	0.5	1	1	1	0.5	1	0.5	0.5	0.5	0	1	0	0.5	0.5	1	1	0.5	0	0	0	0.5	0.5	0.5	0.5	0.5	0	0	0	0	0.333333333333333	1	0.666666666666667	0.5	0.5	0.5	0.5	0.5	0	0.5	0	0.5	0.5	0	1	0	1	1	1	1	0	0.5	0.5	1	0	1	1	1	0.5	0.5	1	1	1	1	0	0.5	0	0	1	1	1	1	0	1	0	0	1	1	1	1	0	0.75	0	0	1	0.5	1	0	1	0	1	0.5	0	1	0	1	0	1	0	1	0	1	1	1	1	0	1
151	Metastasis + Apoptosis	Cyclic	0.00391	12	1	0	1	0	0	1	0.5	1	0	0	0	0	0.5	0.5	0	0	0	0	0	0	1	1	1	0.5	1	0	1	0	0.5	0	0	0	0	1	1	0	0	1	1	0	0.5	1	0	1	1	1	1	1	0.5	0.5	0	1	0.5	0	0.75	1	0.75	0	0	0	1	1	0.5	0.5	1	0	0	1	1	1	1	0.5	0.5	0	0	0	1	1	0.5	1	0	1	0	1	1	1	1	0	1	0	0	0.5	1	1	1	0.5	1	0.5	0.5	0.5	0	1	0	0.5	0	1	1	0.5	0	0	0	0.5	0.5	0.5	0	0.5	0	0	0	0	0.333333333333333	1	0.666666666666667	0.5	0.5	0.5	0.5	0	0	0.5	0	0.5	0.5	0	1	0	0	1	1	1	0	0	0.5	1	1	1	0	1	0.5	0.5	1	1	0	1	0	0.5	0	0	1	1	1	0	0	1	0	0	1	1	1	1	0	0.75	0.5	0	1	0.5	0	0	1	0	1	0.5	0	1	0	1	0	1	0	0	1	1	0	1	1	0	1
152	Uncharacterized	Cyclic	0.00391	12	1	0	0	0.5	1	1	1	1	0	0	0	0	0.5	0.5	0	0	0	0	0	0.5	1	1	1	0.5	0	0	0	0.5	0.5	1	1	0	0	1	1	0	0	1	0	0	0.5	1	1	1	0	1	1	1	0.5	0.5	0	1	0.333333333333333	1	0.75	1	0.666666666666667	1	0.5	0.5	1	0	0.5	1	1	0	0	1	1	1	1	0	0.5	0	0	0	0	1	0.5	1	0	1	0	1	1	1	0.5	0.5	1	0	0	0.5	1	1	1	0.5	1	0.5	0.5	0	0	1	0	1	0.5	1	1	0.5	0	0	0	0.5	0.5	0.5	0.5	0.5	0	0	0	0	0.333333333333333	1	0.666666666666667	0.5	0.5	0.5	0	0.5	0	1	0	1	0.5	0	1	0	1	1	1	1	0	0.5	0.5	1	0	1	1	1	0.5	0.5	1	1	1	1	0	0.5	0	0	1	1	1	1	0	1	0	0	0	1	0	1	0	0.75	0	0	1	0.5	1	0	1	0	1	0.5	0	1	0	1	0	1	0	1	0	1	1	1	1	0	1
153	Quiescence + CellCycleArrest + Apoptosis	Cyclic	0.00391	12	1	0	0	0.5	0	1	1	1	0	0	0	0	0.5	0.5	0	0	0	0	0	0.5	1	1	1	0.5	1	0	1	0.5	0.5	0	0	0	0	1	1	0	0	1	1	0	0.5	1	1	1	0	1	1	1	0.5	0.5	0	1	0.333333333333333	1	0.75	1	0.666666666666667	1	0.5	0.5	1	0	0.5	1	1	0	0	1	1	1	1	0	0.5	0	0	0	0	0	0.5	1	0	1	0	0	1	1	0.5	0.5	1	0	0	0.5	1	1	1	0.5	1	0.5	0.5	0	0	1	0	1	0.5	1	1	0.5	0	0	0	0.5	0.5	0.5	0.5	0.5	0	0	0	0	0.333333333333333	1	0.666666666666667	0.5	0.5	0.5	0	0.5	0	1	0	1	0.5	0	1	0	0	1	0	0	0	0.5	0.5	1	0	1	0	1	0.5	0.5	1	1	1	1	0	0.5	0	0	1	1	1	1	0	1	0	0	0	1	1	1	0	0.75	0	0	0	0.5	1	1	1	0	1	0.5	0	1	0	1	0	1	0	1	0	1	0	1	1	0	1
154	Quiescence + Apoptosis	Cyclic	0.00391	12	1	0	0	0	0	1	1	1	0	0	0	0	0.5	0.5	0	0	0	0	0	0	1	0	1	0.5	1	0	1	0	0.5	0	0	0	0	1	1	0	0	0	1	0	0.5	0	0	0	1	1	1	1	0.5	0.5	0	1	0.333333333333333	0	0.75	1	0.666666666666667	0	0	0	1	0	0.5	1	1	0	0	1	1	1	1	0	0.5	0	0	0	0	0	0.5	1	0	1	0	1	1	1	0	0	1	0	0	0.5	1	1	1	0.5	1	0.5	0.5	0	0	1	0	1	0	1	1	0.5	0	0	0	0.5	0.5	0.5	0	0.5	0	0	0	0	1	0	0.5	0.5	0.5	0.5	0	0	0	1	0	1	0.5	0	1	0	0	1	1	1	0	0	0.5	1	0	1	1	1	0.5	0.5	1	1	0	1	0	0.5	0	0	1	1	1	0	0	1	0	0	0	1	1	1	0	0.75	0.5	0	1	0.5	0	0	1	0	1	0.5	0	1	0	1	0	0	1	0	0	1	1	1	1	0	1
155	Quiescence + Apoptosis	Cyclic	0.00391	12	1	0	0	0	1	1	1	1	0	0	0	0	0.5	0.5	0	0	0	0	0	0	1	1	1	0.5	1	0	1	0	0.5	0	0	0	0	1	1	0	0	1	1	0	0.5	1	0	1	0	1	1	1	0.5	0.5	0	1	0.333333333333333	1	0.75	1	0.666666666666667	1	0	0	1	1	0.5	1	1	0	0	1	1	1	1	0	0.5	0	0	0	1	0	0.5	1	0	1	0	1	1	1	1	0	1	0	0	0.5	1	1	1	0.5	1	0.5	0.5	0	0	1	0	1	0	1	1	0.5	0	0	0	0.5	0.5	0.5	0.5	0.5	0	0	0	0	1	0	0.5	0.5	0.5	0.5	0	0	0	1	0	1	0.5	0	1	0	0	1	1	1	0	0	0.5	1	1	1	1	1	0.5	0.5	1	1	0	1	0	0.5	0	0	1	1	1	1	0	1	0	0	0	1	1	1	0	0.75	0.5	0	1	0.5	0	0	1	0	1	0.5	0	1	0	1	0	1	0	1	1	1	1	1	1	0	0
156	Quiescence + CellCycleArrest + NormalProliferation + Apoptosis	Cyclic	0.00391	12	1	0	0	0.5	1	1	1	1	0	0	0	0	0.5	0.5	0	0	0	0	0	0.5	0	1	0	0.5	1	0	1	0.5	0.5	0	0	0	0	0	1	0	0	1	1	0	0.5	1	1	1	0	1	1	1	0.5	0.5	0	1	0.333333333333333	1	0.75	1	0.666666666666667	1	0.5	0.5	1	0	0.5	1	1	0	0	1	1	1	1	0	0.5	0	0	0	0	0	0.5	1	0	1	0	0	1	1	0.5	0.5	1	0	0	0.5	1	1	1	0.5	1	0.5	0.5	0	0	1	0	1	0.5	1	1	0.5	0	0	0	0.5	0.5	0.5	0.5	0.5	0	0	0	0	0.333333333333333	1	0.666666666666667	0.5	0.5	0.5	0	0.5	0	1	0	1	0.5	0	1	0	0	0	0	0	0.5	0.5	0.5	0	0	1	0	1	0.5	0.5	1	1	1	1	0	0.5	0	1	1	1	1	1	1	0	0	0	0	0	0	0	0	0.75	0	1	0	0.5	1	0.5	1	0	0	0.5	0	0	0	1	0	1	0	1	0	1	0	1	1	0	1
157	CellCycleArrest + AbnormalProliferation	Cyclic	0.00391	12	1	0	0	0.5	0	1	1	1	0	0	0	0	0.5	0.5	0	0	0	0	0	0.5	0	0	0	0.5	1	0	0	0.5	0.5	0	1	0.5	1	0	1	0	0	0	0	0	0.5	0	1	0	1	1	1	1	0.5	0.5	0	1	0.333333333333333	0	0.75	1	0.666666666666667	0	0.5	0.5	1	0	0.5	1	1	0	0	1	1	1	1	0	0.5	0	0	0	0	0	0.5	1	0	1	0	0	1	1	0.5	0.5	1	0	0	0.5	1	1	1	0.5	1	0.5	0.5	0	0	1	0	1	0.5	1	1	0.5	0	0	0	0.5	0.5	0.5	0	0.5	0	0	0	0	0.333333333333333	1	0.666666666666667	0.5	0.5	0.5	0	0.5	0	1	0	1	0.5	0	1	0	1	0	0	0	0.5	0.5	0.5	1	0	1	0	1	0.5	0.5	1	1	1	1	0	0.5	0	1	1	1	1	0	1	0	0	1	0	0	0	0	0	0.75	0	1	0	0.5	1	0.5	0	0	0	0.5	0.5	0	0	1	0	0	0	0	0	1	0	1	1	0	1
158	Quiescence + CellCycleArrest + Apoptosis	Cyclic	0.00391	4	1	0	1	0	0	1	0.5	1	0	0	0	0	0.5	0.5	0	0	0	0	0	0	1	0	1	0.5	1	0	1	0	0.5	0	0	0	1	1	1	0	0	0	1	0	0.5	0	0	0	1	1	1	1	0.5	0.5	0	1	0.5	0	0.75	1	0.75	0	0	0	1	0	0.5	0.5	1	0	0.5	1	1	1	1	0.5	0.5	0	0.5	0	0.5	0	0.5	1	0	1	0.5	0	1	1	0	0	1	0	0	0.5	1	1	1	0.5	1	0.5	0.5	0.5	0	1	0	0.5	0	1	1	0.5	0	0.5	0	0.5	0.5	0.5	0	0.5	0	0	0.5	0	1	0	0.5	0.5	0.5	0.5	0.5	0	0	0.5	0	0.5	0.5	0	1	0	0	1	0	0	0	0	0.5	1	0	1	0	1	0.5	0.5	1	1	0	1	0	0.5	0	0	1	1	1	0	0	1	0	0	1	1	1	1	0	0.75	0.5	0	0	0.5	0	1	1	0	1	0.5	0	1	1	1	0	0	0	0	0	1	0	1	1	0	1
159	CellCycleArrest + NormalProliferation + Apoptosis	Cyclic	0.00391	12	1	0	0	0.5	1	1	1	1	0	0	0	0	0.5	0.5	0	0	0	0	0	0.5	0	1	0	0.5	1	0	1	0.5	0.5	0	0	0	0	0	1	0	0	1	0	0	0.5	1	1	1	0	1	1	1	0.5	0.5	0	1	0.333333333333333	1	0.75	1	0.666666666666667	1	0.5	0.5	1	0	0.5	1	1	0	0	1	1	1	1	0	0.5	0	0	0	0	1	0.5	1	0	1	0	0	1	1	0.5	0.5	1	0	0	0.5	1	1	1	0.5	1	0.5	0.5	0	0	1	0	1	0.5	1	1	0.5	0	0	0	0.5	0.5	0.5	0.5	0.5	0	0	0	0	0.333333333333333	1	0.666666666666667	0.5	0.5	0.5	0	0.5	0	1	0	1	0.5	0	1	0	1	0	1	1	0.5	0.5	0.5	1	0	1	1	1	0.5	0.5	1	1	1	1	0	0.5	0	1	1	1	1	1	1	0	0	0	0	0	0	0	0	0.75	0	1	1	0.5	1	0.5	1	0	0	0.5	0	0	0	1	0	1	1	1	0	1	1	1	1	0	1
160	CellCycleArrest	Cyclic	0.00391	12	1	0	0	0.5	1	1	1	1	0	0	0	0	0.5	0.5	0	0	0	0	0	0.5	1	0	1	0.5	0	0	0	0.5	0.5	1	0	0	0	1	1	0	0	0	1	0	0.5	0	1	0	0	1	1	1	0.5	0.5	0	1	0.333333333333333	1	0.75	1	0.666666666666667	1	0.5	0.5	1	0	0.5	1	1	0	0	1	1	1	1	0	0.5	0	0	0	0	0	0.5	1	0	1	0	0	1	1	0.5	0.5	1	0	0	0.5	1	1	1	0.5	1	0.5	0.5	0	0	1	0	1	0.5	1	1	0.5	0	0	0	0.5	0.5	0.5	0.5	0.5	0	0	0	0	0.333333333333333	1	0.666666666666667	0.5	0.5	0.5	0	0.5	0	1	0	1	0.5	0	1	0	0	1	0	0	0	0.5	0.5	1	0	1	0	1	0.5	0.5	1	1	1	1	0	0.5	0	0	1	1	1	1	0	1	0	0	0	1	0	1	0	0.75	0	0	0	0.5	1	1	0	0	1	0.5	0	1	0	1	0	0	0	1	0	1	0	1	1	0	0
161	Quiescence + Apoptosis	Cyclic	0.00391	4	1	0.5	1	0	0	1	0.25	1	0	0	0	0	0	0.5	0	0	0	0	0	0	1	0	1	0.25	1	0	1	0	0.25	0	0	0	0	1	0.5	1	0	0	0	1	1	0	0	0	1	1	1	1	0	0.5	0.5	1	0	1	0.75	1	0	1	0	1	1	0	0.5	0.5	1	0	0	1	1	1	1	1	0	0.25	0	0	0	0	1	1	0.5	0.5	0	0	0.5	1	1	1	1	0	0	0.75	1	1	1	0.5	1	0.5	0.5	1	0	1	0.5	0	0.5	1	0	0.5	0	0	0	0	0	0	0	0.5	0	0	0	0	0	0	1	0	0	0	0.5	0.5	0	0.25	0	0.25	0.5	0.5	1	0	1	1	1	1	0	0	0.75	1	0	1	1	1	0.5	0.5	1	1	0	1	1	0.5	0	0	1	1	0	1	0	1	0	0	1	1	1	1	0	0.75	0.25	0	1	0.75	0	0	1	0	1	0.5	0	1	0	1	1	0	1	1	0	1	1	1	1	0	1
162	Quiescence + CellCycleArrest	Cyclic	0.00391	12	1	0	0	0.5	0	1	1	1	0	0	0	0	0.5	0.5	0	0	0	0	0	0.5	0	0	0	0.5	1	0	0.5	0.5	0.5	0	0.5	0.5	0	0	1	0	0	0	0	0	0.5	0	1	0	1	1	1	1	0.5	0.5	0	1	0.333333333333333	1	0.75	1	0.666666666666667	1	0.5	0.5	1	0	0.5	1	1	0	0	1	1	1	1	0	0.5	0	0	0	0	0	0.5	1	0	1	0	0	1	1	0.5	0.5	1	0	0	0.5	1	1	1	0.5	1	0.5	0.5	0	0	1	0	1	0.5	1	1	0.5	0	0	0	0.5	0.5	0.5	0.5	0.5	0	0	0	0	0.333333333333333	1	0.666666666666667	0.5	0.5	0.5	0	0.5	0	1	0	1	0.5	0	1	0	1	0	0	0	0.5	0.5	0.5	0	0	1	0	1	0.5	0.5	1	1	1	1	0	0.5	0	1	1	1	1	1	1	0	0	1	0	0	0	0	0	0.75	0	1	0	0.5	1	0.5	0.5	0	0	0.5	1	0	0	1	0	0	1	1	0	1	0	1	1	1	1
163	Quiescence + Apoptosis	Cyclic	0.00391	12	1	0	0	0	0	1	1	1	0	0	0	0	0.5	0.5	0	0	0	0	0	0	1	1	1	0.5	1	0	1	0	0.5	0	0	0	0	1	1	0	0	1	1	0	0.5	1	0	1	1	1	1	1	0.5	0.5	0	1	0.333333333333333	1	0.75	1	0.666666666666667	1	0	0	1	0	0.5	1	1	0	0.5	1	1	1	1	0	0.5	0	0.5	0.5	0.5	0	0.5	1	0	1	0.5	0	1	1	0	0	1	0	0	0.5	1	1	1	0.5	1	0.5	0.5	0	0	1	0	1	0	1	1	0.5	0	0.5	0	0.5	0.5	0.5	0	0.5	0	0	0.5	0	0.333333333333333	1	0.666666666666667	0.5	0.5	0.5	0	0	0	1	0	1	0.5	0	1	0	0	1	1	1	0	0	0.5	1	0	1	1	1	0.5	0.5	1	1	0	1	0	0.5	0	0	1	1	1	0	0	1	0	0	0	1	1	1	0	0.75	0.5	0	1	0.5	0	0	1	0	1	0.5	0	1	1	1	0	1	0	0	0	1	1	1	1	0	0
164	Quiescence + Apoptosis	Cyclic	0.00391	12	1	0	0	0.5	1	1	0.5	1	0	0	0	0	0.5	0.5	0	0	0	0	0	0.5	1	1	1	0.5	1	0	1	0.5	0.5	0	0	0	0	1	1	0	0	0	1	0	0.5	1	1	0	0	1	1	1	0.5	0.5	0	1	0.5	1	0.75	1	0.75	1	0.5	0.5	1	1	0.5	1	1	0	0	1	1	1	1	0.5	0.5	0	0	0	1	0	0.5	1	0	1	0	0	1	1	1	0.5	1	0	0	0.5	1	1	1	0.5	1	0.5	0.5	0.5	0	1	0	0.75	0.5	1	1	0.5	0	0	0	0.5	0.5	0.5	0.5	0.5	0	0	0	0	0.333333333333333	1	0.666666666666667	0.5	0.5	0.5	0.5	0.5	0	0.5	0	0.5	0.5	0	1	0	0	1	1	1	0	0.5	0.5	1	1	1	0	1	0.5	0.5	1	1	1	1	0	0.5	0	0	1	1	1	1	0	1	0	0	1	1	1	1	0	0.75	0	0	1	0.5	1	0	1	0	1	0.5	0	1	0	1	0	0	0	1	1	1	0	1	1	0	1
165	Metastasis + Apoptosis	Cyclic	0.00391	12	1	0	1	0.5	1	1	0.5	1	0	0	0	0	0.5	0.5	0	0	0	0	0	0.5	1	0	1	0.5	1	0	1	0.5	0.5	0	0	0	0	1	1	0	0	0	0	0	0.5	0	1	0	0	1	1	1	0.5	0.5	0	1	0.5	1	0.75	1	0.75	1	0.5	0.5	1	0	0.5	1	1	0	0	1	1	1	1	0.5	0.5	0	0	0	0	1	0.5	1	0	1	0	0	1	1	0.5	0.5	1	0	0	0.5	1	1	1	0.5	1	0.5	0.5	0.5	0	1	0	0.75	0.5	1	1	0.5	0	0	0	0.5	0.5	0.5	0	0.5	0	0	0	0	0.333333333333333	1	0.666666666666667	0.5	0.5	0.5	0.5	0.5	0	0.5	0	0.5	0.5	0	1	0	1	1	1	1	0	0.5	0.5	1	0	1	1	1	0.5	0.5	1	1	1	1	0	0.5	0	0	1	1	1	0	0	1	0	0	1	1	1	1	0	0.75	0	0	1	0.5	1	0	1	0	1	0.5	0	1	0	1	0	0	1	0	0	1	1	1	1	0	1
166	Quiescence + CellCycleArrest + AbnormalProliferation	Cyclic	0.00391	12	1	0	0	0.5	1	1	1	1	0	0	0	0	0.5	0.5	0	0	0	0	0	0.5	0	1	0	0.5	1	0	0.5	0.5	0.5	0	0.5	0	0	0	1	0	0	1	1	0	0.5	1	1	1	0	1	1	1	0.5	0.5	0	1	0.333333333333333	1	0.75	1	0.666666666666667	1	0.5	0.5	1	0	0.5	1	1	0	0	1	1	1	1	0	0.5	0	0	0	0	0	0.5	1	0	1	0	0	1	1	0.5	0.5	1	0	0	0.5	1	1	1	0.5	1	0.5	0.5	0	0	1	0	1	0.5	1	1	0.5	0	0	0	0.5	0.5	0.5	0.5	0.5	0	0	0	0	0.333333333333333	1	0.666666666666667	0.5	0.5	0.5	0	0.5	0	1	0	1	0.5	0	1	0	0	0	0	0	0.5	0.5	0.5	0	0	1	0	1	0.5	0.5	1	1	1	1	0	0.5	0	1	1	1	1	1	1	0	0	0	0	0	0	0	0	0.75	0	1	0	0.5	1	0.5	0.5	0	0	0.5	0	0	0	1	0	1	0	0	0	1	0	1	1	0	1
167	Quiescence	Cyclic	0.00391	12	1	0	0	0.5	0	1	1	1	0	0	0	0	0.5	0.5	0	0	0	0	0	0.5	1	1	1	0.5	0	0.5	0	0.5	0.5	1	1	0	0	1	1	0	0	0	0	0	0.5	1	1	0	1	1	1	1	0.5	0.5	0	1	0.333333333333333	1	0.75	1	0.666666666666667	1	0.5	0.5	1	1	0.5	1	1	0	0.5	1	1	1	1	0	0	0	0.5	0	1	0	0.5	1	0	1	0.5	0	1	1	1	0.5	1	0.5	0	0.5	1	1	1	0.5	1	0.5	0.5	0	0	1	0	1	0.5	1	1	0.5	0	0.5	0	0.5	0.5	0.5	0.5	0.5	0	0	0.5	0	0.333333333333333	1	0.666666666666667	0.5	0.5	0.5	0	0.5	0.5	1	0	1	0.5	0	1	0	1	1	1	1	0	0.5	0.5	1	1	1	1	1	0.5	0.5	1	1	1	1	0	0.5	0	0	1	1	1	1	0	1	0	0	0	1	0	1	0	0.75	0	0	1	0.5	1	0	1	0	1	0.5	0	1	1	1	0	0	0	1	1	1	1	1	1	0	1
168	Metastasis + CellCycleArrest + NormalProliferation + Apoptosis	Cyclic	0.00391	12	1	0	1	0.5	0	1	0.5	1	0	0	0	0	0.5	0.5	0	0	0	0	0	0.5	0	0	0	0.5	1	0	1	0.5	0.5	0	0	0	0	0	1	0	0	0	1	0	0.5	0	1	0	1	1	1	1	0.5	0.5	0	1	0.5	1	0.75	1	0.75	1	0.5	0.5	1	0	0.5	0.75	1	0	0	1	1	1	1	0.5	0.5	0	0	0	0	1	0.5	1	0	1	0	0	1	1	0.5	0.5	1	0	0	0.5	1	1	1	0.5	1	0.5	0.5	0.5	0	1	0	0.5	0.5	1	1	0.5	0	0	0	0.5	0.5	0.5	0.5	0.5	0	0	0	0	0.333333333333333	1	0.666666666666667	0.5	0.5	0.5	0.5	0.5	0	0.5	0	0.5	0.5	0	1	0	0	0	1	1	0.5	0.5	0.5	1	0	1	1	1	0.5	0.5	1	1	1	1	0	0.5	0	1	1	1	1	1	1	0	0	1	1	0	0	0	0	0.75	0	1	1	0.5	1	0.5	1	0	0	0.5	0	0	0	1	0	0	0	0	0	1	1	1	0	0	1
169	Quiescence + Apoptosis	Cyclic	0.00391	12	1	0	0	0.5	0	1	1	1	0	0	0	0	0.5	0.5	0	0	0	0	0	0.5	1	1	1	0.5	1	0	1	0.5	0.5	0	0	0	0	1	1	0	0	1	0	0	0.5	1	1	1	1	1	1	1	0.5	0.5	0	1	0.333333333333333	1	0.75	1	0.666666666666667	1	0.5	0.5	1	0	0.5	1	1	0	0	1	1	1	1	0	0.5	0	0	0	0	0	0.5	1	0	1	0	0	1	1	0.5	0.5	1	0	0	0.5	1	1	1	0.5	1	0.5	0.5	0	0	1	0	1	0.5	1	1	0.5	0	0	0	0.5	0.5	0.5	0.5	0.5	0	0	0	0	0.333333333333333	1	0.666666666666667	0.5	0.5	0.5	0	0.5	0	1	0	1	0.5	0	1	0	1	1	1	1	0	0.5	0.5	1	0	1	1	1	0.5	0.5	1	1	1	1	0	0.5	0	0	1	1	1	1	0	1	0	0	0	1	1	1	0	0.75	0	0	1	0.5	1	0	1	0	1	0.5	0	1	0	1	0	1	0	1	0	1	1	1	1	0	1
170	Quiescence + CellCycleArrest + Apoptosis	Cyclic	0.00391	12	1	0	0	0.5	1	1	1	1	0	0	0	0	0.5	0.5	0	0	0	0	0	0.5	1	1	1	0.5	1	0	1	0.5	0.5	0	0	0	1	1	1	0	0	1	1	0	0.5	1	1	1	0	1	1	1	0.5	0.5	0	1	0.333333333333333	1	0.75	1	0.666666666666667	1	0.5	0.5	1	0	0.5	1	1	0	0	1	1	1	1	0	0.5	0	0	0	0	0	0.5	1	0	1	0	0	1	1	0.5	0.5	1	0	0	0.5	1	1	1	0.5	1	0.5	0.5	0	0	1	0	1	0.5	1	1	0.5	0	0	0	0.5	0.5	0.5	0	0.5	0	0	0	0	0.333333333333333	1	0.666666666666667	0.5	0.5	0.5	0	0.5	0	1	0	1	0.5	0	1	0	0	1	0	0	0	0.5	0.5	1	0	1	0	1	0.5	0.5	1	1	1	1	0	0.5	0	0	1	1	1	0	0	1	0	0	0	1	1	1	0	0.75	0	0	0	0.5	1	1	1	0	1	0.5	0	1	0	1	0	1	0	0	0	1	0	1	1	0	1
171	Metastasis + Apoptosis	Cyclic	0.00391	12	1	0	1	0.5	1	1	0.5	1	0	0	0	0	0.5	0.5	0	0	0	0	0	0.5	1	1	1	0.5	1	0	1	0.5	0.5	0	0	0	0	1	1	0	0	0	1	0	0.5	1	1	0	0	1	1	1	0.5	0.5	0	1	0.5	1	0.75	1	0.75	1	0.5	0.5	1	1	0.5	1	1	0	0	1	1	1	1	1	0.5	0	0	0	1	1	0.5	1	0	1	0	0	1	1	1	0.5	1	0	0	0.5	1	1	1	0.5	1	0.5	0.5	0.5	0	1	0	0.75	0.5	1	1	0.5	0	0	0	0.5	0.5	0.5	0.5	0.5	0	0	0	0	0.333333333333333	1	0.666666666666667	0.5	0.5	0.5	0.5	0.5	0	0.5	0	0.5	0.5	0	1	0	0	1	1	1	0	0.5	0.5	1	1	1	0	1	0.5	0.5	1	1	1	1	0	0.5	0	0	1	1	1	1	0	1	0	0	1	1	1	1	0	0.75	0	0	1	0.5	1	0	1	0	1	0.5	0	1	0	1	0	0	0	1	1	1	0	1	0	0	1
172	Metastasis + Apoptosis	Cyclic	0.00391	12	1	0	1	0.5	1	1	0.5	1	0	0	0	0	0.5	0.5	0	0	0	0	0	0.5	1	1	1	0.5	1	0	1	0.5	0.5	0	0	0.5	0	1	1	0	0	1	1	0	0.5	1	1	1	0	1	1	1	0.5	0.5	0	1	0.5	1	0.75	1	0.75	1	0.5	0.5	1	0	0.5	0.75	1	0	0	1	1	1	1	1	0.5	0	0	0	0	1	0.5	1	0	1	0	1	1	1	0.5	0.5	1	0	0	0.5	1	1	1	0.5	1	0.5	0.5	0.5	0	1	0	0.5	0.5	1	1	0.5	0	0	0	0.5	0.5	0.5	0.5	0.5	0	0	0	0	0.333333333333333	1	0.666666666666667	0.5	0.5	0.5	0.5	0.5	0	0.5	0	0.5	0.5	0	1	0	0	1	0	0	0	0.5	0.5	1	0	1	0	1	0.5	0.5	1	1	1	1	0	0.5	0	0	1	1	1	1	0	1	0	0	1	1	1	1	0	0.75	0	0	0	0.5	1	0	0	0	1	0.5	0	1	0	1	0	1	0	1	0	1	0	1	1	0	1
173	Quiescence + CellCycleArrest + NormalProliferation + Apoptosis	Cyclic	0.00391	12	1	0	0	0	1	1	1	1	0	0	0	0	0.5	0.5	0	0	0	0	0	0	0	1	0	0.5	1	0	1	0	0.5	0	0	0	0	0	1	0	0	1	0	0	0.5	1	0	1	0	1	1	1	0.5	0.5	0	1	0.333333333333333	1	0.75	1	0.666666666666667	1	0	0	1	0	0.5	1	1	0	0.5	1	1	1	1	0	0.5	0	0.5	0	0.5	0	0.5	1	0	1	0.5	0	1	1	0	0	1	0	0	0.5	1	1	1	0.5	1	0.5	0.5	0	0	1	0	1	0	1	1	0.5	0	0.5	0	0.5	0.5	0.5	0.5	0.5	0	0	0.5	0	1	0	0.5	0.5	0.5	0.5	0	0	0	1	0	1	0.5	0	1	0	1	0	1	1	0.5	0	0.5	1	0	1	1	1	0.5	0.5	1	1	0	1	0	0.5	0	1	1	1	1	1	1	0	0	0	0	0	0	0	0	0.75	0.5	1	1	0.5	0	0.5	1	0	0	0.5	0	0	1	1	0	1	0	0	0	1	1	1	1	0	1
174	Quiescence + CellCycleArrest + Apoptosis	Cyclic	0.00391	12	1	0	0	0.5	0	1	1	1	0	0	0	0	0.5	0.5	0	0	0	0	0	0.5	0	1	0	0.5	1	0	1	0.5	0.5	0	0	0.5	0	0	1	0	0	1	0	0	0.5	1	1	1	1	1	1	1	0.5	0.5	0	1	0.333333333333333	0	0.75	1	0.666666666666667	0	0.5	0.5	1	0	0.5	1	1	0	0	1	1	1	1	0	0.5	0	0	0	0	0	0.5	1	0	1	0	1	1	1	0.5	0.5	1	0	0	0.5	1	1	1	0.5	1	0.5	0.5	0	0	1	0	1	0.5	1	1	0.5	0	0	0	0.5	0.5	0.5	0	0.5	0	0	0	0	0.333333333333333	1	0.666666666666667	0.5	0.5	0.5	0	0.5	0	1	0	1	0.5	0	1	0	1	0	1	1	0.5	0.5	0.5	1	0	1	1	1	0.5	0.5	1	1	1	1	0	0.5	0	1	1	1	1	0	1	0	0	1	0	0	0	0	0	0.75	0	1	1	0.5	1	1	1	0	0	0.5	1	0	0	1	0	1	0	0	0	1	1	1	1	0	1
175	AbnormalProliferation	Cyclic	0.00391	12	1	0	0	0.5	0	1	1	1	0	0	0	0	0.5	0.5	0	0	0	0	0	0.5	0	1	0	0.5	1	0	0	0.5	0.5	0	1	0	0	0	1	0	0	1	1	0	0.5	1	1	1	1	1	1	1	0.5	0.5	0	1	0	1	0.75	1	0	1	0.5	0.5	1	0	0.5	1	1	0	0	1	1	1	1	0	0.5	0	0	0	0	1	0.5	1	0	1	0	1	1	1	0.5	0.5	1	0	0	0.5	1	1	1	0.5	1	0.5	0.5	0	0	1	0	1	0.5	1	1	0.5	0	0	0	0.5	0	0	0.5	0.5	0	0	0	0	0.333333333333333	1	0.666666666666667	0.5	0.5	0.5	0	0.5	0	1	0	1	0.5	0	1	0	0	0	0	0	0.5	0.5	0.5	1	0	1	0	1	0.5	0.5	1	1	1	1	0	0.5	0	1	1	0	0	1	0	0	0	1	0	0	0	1	0	0.75	0	0	0	0.5	1	0	0	0	0	0.5	0	0	0	1	0	1	0	1	0	1	0	1	0	0	0
176	CellCycleArrest + AbnormalProliferation	Cyclic	0.00391	12	1	0	0	0	1	1	1	1	0	0	0	0	0.5	0.5	0	0	0	0	0	0	0	0	0	0.5	0	0	0	0	0.5	0	1	0.5	0	0	1	0	0	0	0	0	0.5	0	0	0	0	1	1	1	0.5	0.5	0	1	0.333333333333333	1	0.75	1	0.666666666666667	1	0	0	1	0	0.5	1	1	0	0.5	1	1	1	1	0	0.5	0	0.5	0.5	0.5	1	0.5	1	0	1	0.5	1	1	1	0	0	1	0	0	0.5	1	1	1	0.5	1	0.5	0.5	0	0	1	0	1	0	1	1	0.5	0	0.5	0	0.5	0.5	0.5	0.5	0.5	0	0	0.5	0	0.333333333333333	1	0.666666666666667	0.5	0.5	0.5	0	0	0	1	0	1	0.5	0	1	0	1	0	0	0	0.5	0	0.5	1	0	1	0	1	0.5	0.5	1	1	0	1	0	0.5	0	1	1	1	1	1	1	0	0	0	0	0	0	0	0	0.75	0.5	1	0	0.5	0	0.5	0	0	0	0.5	1	0	1	1	0	0	0	1	0	1	0	1	0	0	1
177	CellCycleArrest + AbnormalProliferation	Cyclic	0.00391	12	1	0	0	0	1	1	1	1	0	0	0	0	0.5	0	0	0	0	0	0	0	0	0	0	0	0	0	0	0	0	0	1	0.5	0	0	1	0	0	0	0	0	0.5	0	0	0	0	0	1	1	0.5	0.5	0	0	0	0	0.75	0	0	0	0	0	1	0	0	0	0	0	0	0	1	1	1	0	0.5	0	0	0	0	0	0.5	1	0	1	0	1	1	1	0	0	1	0	0	0	0	1	1	0	1	0	0.5	0	0	1	0	0	0	1	1	1	0	0	0	0.5	0	0	0	0	0	0	0	0	0.333333333333333	1	0.666666666666667	0.5	0.5	0.5	0	0	0	1	0	1	0.5	0	1	0	1	0	0	0	0.5	0	0	1	0	1	0	1	1	0	1	1	0	1	0	0	0	1	1	0	0	0	1	0	0	0	0	0	0	0	0	0.5	1	1	0	0	0	0.5	0	0	0	0	1	0	0	1	0	0	0	0	0	1	0	1	0	0	1
178	Quiescence + CellCycleArrest + NormalProliferation + Apoptosis	Cyclic	0.00391	4	1	0	1	0	0	1	0.5	1	0	0	0	0	0.5	0	0	0	0	0	0	0	0	1	0	0.5	1	0	1	0	0.5	0	0	0	0	0	0	0	0	0	1	0	0.5	1	0	0	1	0	1	1	0.5	0.5	0	0	0	1	0.75	0	0	1	0	0	1	1	0	0	0.5	0	0	0	1	1	1	0.5	0.5	0	0	0	1	0	0.5	1	0	1	0	0	1	1	1	0	1	0	0	0.5	0	1	1	0	1	0	0.5	0.5	0	1	0	0	0	1	1	0.5	0	0	0	0.5	0	0	0.5	0	0	0	0	0	1	0	0.5	0.5	0.5	0.5	0.5	0	0	0.5	0	0.5	0.5	0	1	0	0	0	1	1	0.5	0	0.5	1	1	1	0	1	0.5	0	1	1	0	1	0	0.5	0	1	1	0	0	1	1	0	0	1	1	0	0	0	0	0.5	0.5	1	1	0.5	0	0.5	1	0	0	0.5	0	0	0	1	0	0	0	1	1	1	0	1	0	0	1
179	Uncharacterized	Cyclic	0.00391	12	1	0	0	0.5	0	1	1	1	0	0	0	0	0.5	0.5	0	0	0	0	0	0.5	1	1	1	0.5	0	0	0	0.5	0.5	1	1	0	0	1	1	0	0	1	0	0	0.5	1	1	1	1	1	1	1	0.5	0.5	0	1	0.333333333333333	0	0.75	1	0.666666666666667	0	0.5	0.5	1	0	0.5	1	1	0	0	1	1	1	1	0	0.5	0	0	0	0	1	0.5	1	0	1	0	0	1	1	0.5	0.5	1	0	0	0.5	1	1	1	0.5	1	0.5	0.5	0	0	1	0	1	0.5	1	1	0.5	0	0	0	0.5	0.5	0.5	0	0.5	0	0	0	0	0.333333333333333	1	0.666666666666667	0.5	0.5	0.5	0	0.5	0	1	0	1	0.5	0	1	0	1	1	1	1	0	0.5	0.5	0	0	1	1	1	0.5	0.5	1	1	1	1	0	0.5	0	0	1	1	1	0	0	1	0	0	0	1	0	1	0	0.75	0	0	1	0.5	1	0	1	0	1	0.5	0	1	0	1	0	1	0	0	0	1	1	1	1	0	1
180	Quiescence + CellCycleArrest + AbnormalProliferation	Cyclic	0.00391	12	1	0	0	0	1	1	1	1	0	0	0	0	0.5	0.5	0	0	0	0	0	0	0	0	0	0.5	1	0	0.5	0	0.5	0	0.5	0	0	0	1	0	0	0	1	0	0.5	0	0	0	0	1	1	1	0.5	0.5	0	1	0.333333333333333	1	0.75	1	0.666666666666667	1	0	0	1	0	0.5	1	1	0	0	1	1	1	1	0	0.5	0	0	0	0	0	0.5	1	0	1	0	0	1	1	0	0	1	0	0	0.5	1	1	1	0.5	1	0.5	0.5	0	0	1	0	1	0	1	1	0.5	0	0	0	0.5	0.5	0.5	0.5	0.5	0	0	0	0	1	0	0.5	0.5	0.5	0.5	0	0	0	1	0	1	0.5	0	1	0	0	0	0	0	0.5	0	0.5	1	0	1	0	1	0.5	0.5	1	1	0	1	0	0.5	0	1	1	1	1	1	1	0	0	0	0	0	0	0	0	0.75	0.5	1	0	0.5	0	0.5	0.5	0	0	0.5	0	0	0	1	0	0	0	1	0	1	0	1	1	1	1
181	Quiescence + CellCycleArrest + NormalProliferation + Apoptosis	Cyclic	0.00391	12	1	0	0	0.5	1	1	1	1	0	0	0	0	0.5	0.5	0	0	0	0	0	0.5	0	0	0	0.5	1	0.5	1	0.5	0.5	0	0	0	0	0	1	0	0	0	0	0	0.5	0	1	0	0	1	1	1	0.5	0.5	0	1	0	1	0.75	1	0	1	0.5	0.5	1	0	0.5	0.5	1	0	0.5	1	1	1	1	0	0	0	0.5	0	0.5	0	0.5	1	0	1	0.5	1	1	1	0.5	0.5	1	0.5	0	0.5	1	1	1	0.5	1	0.5	0.5	0	0	1	0	0	0.5	1	1	0.5	0	0.5	0	0.5	0	0	0	0.5	0	0	0.5	0	0.333333333333333	1	0.666666666666667	0.5	0.5	0.5	0	0.5	0.5	1	0	1	0.5	0	1	0	1	0	1	1	0.5	0.5	0.5	1	0	1	1	1	0.5	0.5	1	1	1	1	0	0.5	0	1	1	0	0	0	1	0	0	0	0	0	0	0	0	0.75	0	1	1	0.5	1	1	1	0	0	0.5	1	0	1	1	0	0	0	0	0	1	1	1	0	0	1
182	Uncharacterized	Cyclic	0.00391	12	1	0	0	0.5	0	1	1	1	0	0	0	0	0.5	0.5	0	0	0	0	0	0.5	1	1	1	0.5	0	0.5	0	0.5	0.5	1	1	0.5	1	1	1	0	0	1	1	0	0.5	1	1	1	1	1	1	1	0.5	0.5	0	1	0.333333333333333	1	0.75	1	0.666666666666667	1	0.5	0.5	1	0	0.5	1	1	0	0.5	1	1	1	1	0	0	0	0.5	0.5	0.5	1	0.5	1	0	1	0.5	1	1	1	0.5	0.5	1	0.5	0	0.5	1	1	1	0.5	1	0.5	0.5	0	0	1	0	1	0.5	1	1	0.5	0	0.5	0	0.5	0.5	0.5	0.5	0.5	0	0	0.5	0	0.333333333333333	1	0.666666666666667	0.5	0.5	0.5	0	0.5	0.5	1	0	1	0.5	0	1	0	0	1	0	0	0	0.5	0.5	1	0	1	0	1	0.5	0.5	1	1	1	1	0	0.5	0	0	1	1	1	1	0	1	0	0	0	1	0	1	0	0.75	0	0	0	0.5	1	0	0	0	1	0.5	0	1	1	1	0	1	0	1	0	1	0	1	0	0	1
183	CellCycleArrest	Cyclic	0.00391	12	1	0	1	0.5	0	1	0.5	1	0	0	0	0	0.5	0.5	0	0	0	0	0	0.5	1	0	1	0.5	0	0	0	0.5	0.5	1	0	0	0	1	1	0	0	0	1	0	0.5	0	1	0	0	1	1	1	0.5	0.5	0	1	0.5	0	0.75	1	0.75	0	0.5	0.5	1	0	0.5	0.75	1	0	0	1	1	1	1	0.5	0.5	0	0	0	0	0	0.5	1	0	1	0	0	1	1	0.5	0.5	1	0	0	0.5	1	1	1	0.5	1	0.5	0.5	0.5	0	1	0	0.5	0.5	1	1	0.5	0	0	0	0.5	0.5	0.5	0	0.5	0	0	0	0	0.333333333333333	1	0.666666666666667	0.5	0.5	0.5	0.5	0.5	0	0.5	0	0.5	0.5	0	1	0	0	1	0	0	0	0.5	0.5	1	0	1	0	1	0.5	0.5	1	1	1	1	0	0.5	0	0	1	1	1	0	0	1	0	0	1	1	0	1	0	0.75	0	0	0	0.5	1	1	0	0	1	0.5	0	1	0	1	0	0	1	0	0	1	0	1	1	0	1
184	Quiescence + CellCycleArrest + NormalProliferation + Apoptosis	Cyclic	0.00391	12	1	0	0	0.5	0	1	1	1	0	0	0	0	0.5	0.5	0	0	0	0	0	0.5	0	0	0	0.5	1	0	1	0.5	0.5	0	0	0	0	0	1	0	0	0	1	0	0.5	0	1	0	1	1	1	1	0.5	0.5	0	1	0.333333333333333	1	0.75	1	0.666666666666667	1	0.5	0.5	1	0	0.5	1	1	0	0	1	1	1	1	0	0.5	0	0	0	0	0	0.5	1	0	1	0	0	1	1	0.5	0.5	1	0	0	0.5	1	1	1	0.5	1	0.5	0.5	0	0	1	0	1	0.5	1	1	0.5	0	0	0	0.5	0.5	0.5	0	0.5	0	0	0	0	0.333333333333333	1	0.666666666666667	0.5	0.5	0.5	0	0.5	0	1	0	1	0.5	0	1	0	0	0	1	1	0.5	0.5	0.5	1	0	1	1	1	0.5	0.5	1	1	1	1	0	0.5	0	1	1	1	1	0	1	0	0	1	0	0	0	0	0	0.75	0	1	1	0.5	1	0.5	1	0	0	0.5	1	0	0	1	0	0	0	0	0	1	1	1	1	0	1
185	Quiescence + Apoptosis	Cyclic	0.00391	12	1	0	0	0	0	1	1	1	0	0	0	0	0.5	0.5	0	0	0	0	0	0	1	0	1	0.5	1	0	1	0	0.5	0	0	0	1	1	1	0	0	0	0	0	0.5	0	0	0	0	1	1	0	0.5	0.5	0	1	0.333333333333333	1	0.75	1	0.666666666666667	1	0	0	1	0	0.5	1	1	0	0	1	1	1	1	0	0.5	0	0	0	0	0	0.5	1	0	1	0	0	1	1	0	0	1	0	0	0.5	1	1	1	0.5	1	0.5	0.5	0	0	1	0	1	0	1	1	0.5	0	0	0	0.5	0.5	0.5	0.5	0.5	0	0	0	0	1	0	0.5	0.5	0.5	0.5	0	0	0	1	0	1	0.5	0	1	0	1	1	1	1	0	0	0.5	0	0	1	1	1	0.5	0.5	1	1	0	1	0	0.5	0	0	1	1	1	1	0	1	0	0	0	1	1	1	0	0.75	0.5	0	1	0.5	0	0	1	0	1	0.5	0	1	0	1	0	0	0	1	0	1	1	1	1	0	1
186	Metastasis	Cyclic	0.00391	12	1	0	1	0	0	1	0.5	1	0	0	0	0	0.5	0.5	0	0	0	0	0	0	1	1	1	0.5	0	0	0	0	0.5	1	1	0	0	1	1	0	0	0	1	0	0.5	1	0	0	1	1	1	1	0.5	0.5	0	1	0.5	0	0.75	1	0.75	0	0	0	1	1	0.5	0.5	1	0	0	1	1	1	1	1	0.5	0	0	0	1	1	0.5	1	0	1	0	0	1	1	1	0	1	0	0	0.5	1	1	1	0.5	1	0.5	0.5	0.5	0	1	0	0.5	0	1	1	0.5	0	0	0	0.5	0.5	0.5	0	0.5	0	0	0	0	0.333333333333333	1	0.666666666666667	0.5	0.5	0.5	0.5	0	0	0.5	0	0.5	0.5	0	1	0	0	1	1	1	0	0	0.5	1	1	1	0	1	0.5	0.5	1	1	0	1	0	0.5	0	0	1	1	1	0	0	1	0	0	1	1	0	1	0	0.75	0.5	0	1	0.5	0	0	1	0	1	0.5	0	1	0	1	0	0	0	0	1	1	0	1	1	0	1
187	Quiescence + CellCycleArrest + NormalProliferation + Apoptosis	Cyclic	0.00391	12	1	0	0	0.5	0	1	1	1	0	0	0	0	0.5	0.5	0	0	0	0	0	0.5	0	1	0	0.5	1	0	1	0.5	0.5	0	0	0	0	0	1	0	0	1	0	0	0.5	1	1	1	1	1	1	1	0.5	0.5	0	0	0.5	1	0.75	0	0.75	1	0.5	0.5	1	1	0.5	0.75	0	0	0	1	1	1	1	0	0.5	0	0	0	1	0	0.5	1	0	1	0	0	1	1	1	0.5	1	0	0	0.5	1	1	1	0.5	1	0.5	0.5	0	0	1	0	0.5	0.5	1	1	0.5	0	0	0	0.5	0	0.5	0.5	0.5	0	0	0	0	0.333333333333333	1	0.666666666666667	0.5	0.5	0.5	0	0.5	0	1	0	1	0.5	0	1	0	1	0	1	1	0.5	0.5	0.5	1	1	1	1	1	0.5	0.5	1	1	1	1	0	0.5	0	1	1	0	1	1	1	0	0	1	0	0	0	0	0	0.75	0	1	1	0.5	1	0.5	1	0	0	0.5	1	0	0	1	0	1	0	1	1	1	1	1	0	1	1
188	CellCycleArrest	Cyclic	0.00391	12	1	0	0	0.5	1	1	1	1	0	0	0	0	0.5	0.5	0	0	0	0	0	0.5	1	1	1	0.5	0	0	0	0.5	0.5	1	0	0	0	1	1	0	0	1	1	0	0.5	1	1	1	0	1	1	1	0.5	0.5	0	1	0.333333333333333	1	0.75	1	0.666666666666667	1	0.5	0.5	1	0	0.5	1	1	0	0	1	1	1	1	0	0.5	0	0	0	0	0	0.5	1	0	1	0	0	1	1	0.5	0.5	1	0	0	0.5	1	1	1	0.5	1	0.5	0.5	0	0	1	0	1	0.5	1	1	0.5	0	0	0	0.5	0.5	0.5	0.5	0.5	0	0	0	0	0.333333333333333	1	0.666666666666667	0.5	0.5	0.5	0	0.5	0	1	0	1	0.5	0	1	0	0	1	0	0	0	0.5	0.5	0	0	1	0	1	0.5	0.5	1	1	1	1	0	0.5	0	0	1	1	1	1	0	1	0	0	0	1	0	1	0	0.75	0	0	0	0.5	1	1	0	0	1	0.5	0	1	0	1	0	1	0	1	0	1	0	1	1	0	1
189	CellCycleArrest	Cyclic	0.00391	12	1	0	0	0.5	1	1	1	1	0	0	0	0	0.5	0.5	0	0	0	0	0	0.5	1	1	1	0.5	0	0.5	0	0.5	0.5	1	0	0	1	1	1	0	0	1	1	0	0.5	1	1	1	0	1	1	1	0.5	0.5	0	1	0.333333333333333	1	0.75	1	0.666666666666667	1	0.5	0.5	1	0	0.5	1	1	0	0.5	1	1	1	1	0	0	0	0.5	0	0.5	1	0.5	1	0	1	0.5	0	1	1	0.5	0.5	1	0.5	0	0.5	1	1	1	0.5	1	0.5	0.5	0	0	1	0	1	0.5	1	1	0.5	0	0.5	0	0.5	0.5	0.5	0.5	0.5	0	0	0.5	0	0.333333333333333	1	0.666666666666667	0.5	0.5	0.5	0	0.5	0.5	1	0	1	0.5	0	1	0	0	1	0	0	0	0.5	0.5	1	0	1	0	1	0.5	0.5	1	1	1	1	0	0.5	0	0	1	1	1	1	0	1	0	0	0	1	0	1	0	0.75	0	0	0	0.5	1	1	0	0	1	0.5	0	1	1	1	0	1	0	1	0	1	0	1	1	0	1
190	CellCycleArrest + AbnormalProliferation	Cyclic	0.00391	4	1	0	1	0	1	1	0.5	1	0	0	0	0	0.5	0.5	0	0	0	0	0	0	0	0	0	0.5	0	0	0	0	0.5	0	1	0.5	0	0	1	0	0	0	1	0	0.5	0	0	0	0	1	1	1	0.5	0.5	0	1	0.5	1	0.75	1	0.75	1	0	0	1	0	0.5	0.75	1	0	0	1	1	1	1	1	0.5	0	0	0	0	0	0.5	1	0	1	0	1	1	1	0	0	1	0	0	0.5	1	1	1	0.5	1	0.5	0.5	0.5	0	1	0	0.75	0	1	1	0.5	0	0	0	0.5	0.5	0.5	0.5	0.5	0	0	0	0	1	0	0.5	0.5	0.5	0.5	0.5	0	0	0.5	0	0.5	0.5	0	1	0	0	0	0	0	0.5	0	0.5	1	0	1	0	1	0.5	0.5	1	1	0	1	0	0.5	0	1	1	1	1	1	1	0	0	0	1	0	0	0	0	0.75	0.5	0	0	0.5	0	0.5	0	0	0	0.5	1	0	0	1	0	0	0	1	0	1	0	1	0	0	1
191	Quiescence	Cyclic	0.00391	12	1	0	0	0	1	1	1	1	0	0	0	0	0.5	0.5	0	0	0	0	0	0	1	1	1	0.5	0	0	0	0	0.5	1	1	0	1	1	1	0	0	1	0	0	0.5	1	0	1	0	1	1	0	0.5	0.5	0	1	0.333333333333333	0	0.75	1	0.666666666666667	0	0	0	1	0	0.5	1	1	0	0	1	1	1	1	0	0.5	0	0	0	0	0	0.5	1	0	1	0	0	1	1	0	0	1	0	0	0.5	1	1	1	0.5	1	0.5	0.5	0	0	1	0	1	0	1	1	0.5	0	0	0	0.5	0.5	0.5	0	0.5	0	0	0	0	1	0	0.5	0.5	0.5	0.5	0	0	0	1	0	1	0.5	0	1	0	1	1	1	1	0	0	0.5	0	0	1	1	1	0.5	0.5	1	1	0	1	0	0.5	0	0	1	1	1	0	0	1	0	0	0	1	0	1	0	0.75	0.5	0	1	0.5	0	0	1	0	1	0.5	0	1	0	1	0	1	0	0	0	1	1	1	1	0	1
192	Quiescence + CellCycleArrest + Apoptosis	Cyclic	0.00391	12	1	0	0	0.5	0	1	1	1	0	0	0	0	0.5	0.5	0	0	0	0	0	0.5	1	0	1	0.5	1	0	1	0.5	0.5	0	0	0	0	1	1	0	0	0	1	0	0.5	0	1	0	1	1	1	1	0.5	0.5	0	1	0.333333333333333	0	0.75	1	0.666666666666667	0	0.5	0.5	1	0	0.5	1	1	0	0	1	1	1	1	0	0.5	0	0	0	0	0	0.5	1	0	1	0	0	1	1	0.5	0.5	1	0	0	0.5	1	1	1	0.5	1	0.5	0.5	0	0	1	0	1	0.5	1	1	0.5	0	0	0	0.5	0.5	0.5	0	0.5	0	0	0	0	0.333333333333333	1	0.666666666666667	0.5	0.5	0.5	0	0.5	0	1	0	1	0.5	0	1	0	0	1	0	0	0	0.5	0.5	0	0	1	0	1	0.5	0.5	1	1	1	1	0	0.5	0	0	1	1	1	0	0	1	0	0	0	1	1	1	0	0.75	0	0	0	0.5	1	1	1	0	1	0.5	0	1	0	1	0	0	0	0	0	1	0	1	1	0	1
193	Quiescence	Cyclic	0.00391	12	1	0	0	0	0	1	1	1	0	0	0	0	0.5	0.5	0	0	0	0	0	0	0	1	0	0.5	0	0	0	0	0.5	1	1	0	0	0	1	0	0	1	1	0	0.5	1	0	1	1	1	1	1	0.5	0.5	0	1	0.333333333333333	1	0.75	1	0.666666666666667	1	0	0	1	1	0.5	1	1	0	0	1	1	1	1	0	0.5	0	0	0	1	0	0.5	1	0	1	0	0	1	1	1	0	1	0	0	0.5	1	1	1	0.5	1	0.5	0.5	0	0	1	0	1	0	1	1	0.5	0	0	0	0.5	0.5	0.5	0.5	0.5	0	0	0	0	0.333333333333333	1	0.666666666666667	0.5	0.5	0.5	0	0	0	1	0	1	0.5	0	1	0	0	0	1	1	0.5	0	0.5	1	1	1	0	1	0.5	0.5	1	1	0	1	0	0.5	0	1	1	1	1	1	0	0	0	1	0	0	0	1	0	0.75	0.5	0	1	0.5	0	0	1	0	0	0.5	0	0	0	1	0	1	0	1	1	1	0	1	1	0	0
194	Quiescence + CellCycleArrest + Apoptosis	Cyclic	0.00391	12	1	0	1	0	0	1	0.5	1	0	0	0	0	0.5	0.5	0	0	0	0	0	0	0	0	0	0.5	1	0	1	0	0.5	0	0	0.5	0	0	1	0	0	0	1	0	0.5	0	0	0	1	1	1	0	0.5	0.5	0	1	0.5	1	0.75	1	0.75	1	0	0	1	0	0.5	0.5	1	0	0	1	1	1	1	1	0.5	0	0	0	0	0	0.5	1	0	1	0	1	1	1	0	0	1	0	0	0.5	1	1	1	0.5	1	0.5	0.5	0.5	0	1	0	0.5	0	1	1	0.5	0	0	0	0.5	0.5	0.5	0.5	0.5	0	0	0	0	0.333333333333333	1	0.666666666666667	0.5	0.5	0.5	0.5	0	0	0.5	0	0.5	0.5	0	1	0	0	0	1	1	0.5	0	0.5	0	0	1	1	1	0.5	0.5	1	1	0	1	0	0.5	0	1	1	1	1	1	1	0	0	1	1	0	0	0	0	0.75	0.5	1	1	0.5	0	1	1	0	0	0.5	1	0	0	1	0	0	1	1	0	1	1	1	1	0	1
195	Metastasis + CellCycleArrest + Apoptosis	Cyclic	0.00391	12	1	0	1	0	0	1	0.5	1	0	0	0	0	0.5	0.5	0	0	0	0	0	0	1	0	1	0.5	1	0	1	0	0.5	0	0	0	0	1	1	0	0	0	0	0	0.5	0	0	0	0	1	1	0	0.5	0.5	0	1	0.5	1	0.75	1	0.75	1	0	0	1	0	0.5	0.75	1	0	0	1	1	1	1	1	0.5	0	0	0	0	1	0.5	1	0	1	0	0	1	1	0	0	1	0	0	0.5	1	1	1	0.5	1	0.5	0.5	0.5	0	1	0	0.75	0	1	1	0.5	0	0	0	0.5	0.5	0.5	0.5	0.5	0	0	0	0	0.333333333333333	1	0.666666666666667	0.5	0.5	0.5	0.5	0	0	0.5	0	0.5	0.5	0	1	0	1	1	0	0	0	0	0.5	0	0	1	0	1	0.5	0.5	1	1	0	1	0	0.5	0	0	1	1	1	1	0	1	0	0	1	1	1	1	0	0.75	0.5	0	0	0.5	0	1	1	0	1	0.5	0	1	0	1	0	0	0	1	0	1	0	1	1	0	1
196	Quiescence + CellCycleArrest + AbnormalProliferation	Cyclic	0.00391	12	1	0	0	0.5	0	1	1	1	0	0	0	0	0.5	0.5	0	0	0	0	0	0.5	0	1	0	0.5	0	0	0	0.5	0.5	0	0.5	0	0	0	1	0	0	1	0	0	0.5	1	1	1	1	1	1	1	0.5	0.5	0	1	0.333333333333333	0	0.75	1	0.666666666666667	0	0.5	0.5	1	0	0.5	1	1	0	0	1	1	1	1	0	0.5	0	0	0	0	0	0.5	1	0	1	0	0	1	1	0.5	0.5	1	0	0	0.5	1	1	1	0.5	1	0.5	0.5	0	0	1	0	1	0.5	1	1	0.5	0	0	0	0.5	0.5	0.5	0	0.5	0	0	0	0	0.333333333333333	1	0.666666666666667	0.5	0.5	0.5	0	0.5	0	1	0	1	0.5	0	1	0	1	0	1	1	0.5	0.5	0.5	0	0	1	1	1	0.5	0.5	1	1	1	1	0	0.5	0	1	1	1	1	0	1	0	0	1	0	0	0	0	0	0.75	0	1	1	0.5	1	0.5	1	0	0	0.5	1	0	0	1	0	1	0	0	0	1	1	1	1	0	1
197	Quiescence + CellCycleArrest + Apoptosis	Cyclic	0.00391	12	1	0	0	0.5	0	1	1	1	0	0	0	0	0.5	0.5	0	0	0	0	0	0.5	0	1	0	0.5	0	0	0	0.5	0.5	0	0	0.5	0	0	1	0	0	1	1	0	0.5	1	1	1	1	1	1	1	0.5	0.5	0	1	0.333333333333333	0	0.75	1	0.666666666666667	0	0.5	0.5	1	1	0.5	1	1	0	0	1	1	1	1	0	0.5	0	0	0	1	0	0.5	1	0	1	0	1	1	1	1	0.5	1	0	0	0.5	1	1	1	0.5	1	0.5	0.5	0	0	1	0	1	0.5	1	1	0.5	0	0	0	0.5	0.5	0.5	0	0.5	0	0	0	0	0.333333333333333	1	0.666666666666667	0.5	0.5	0.5	0	0.5	0	1	0	1	0.5	0	1	0	0	0	1	1	0.5	0.5	0.5	0	1	1	0	1	0.5	0.5	1	1	1	1	0	0.5	0	1	1	1	1	0	1	0	0	1	0	0	0	0	0	0.75	0	1	1	0.5	1	1	1	0	0	0.5	1	0	0	1	0	1	0	0	1	1	0	1	1	0	1
198	Quiescence + CellCycleArrest + NormalProliferation + Apoptosis	Cyclic	0.00391	12	1	0	0	0	1	1	1	1	0	0	0	0	0.5	0.5	0	0	0	0	0	0	0	0	0	0.5	1	0	1	0	0.5	0	0	0	0	0	1	0	0	0	0	0	0.5	0	0	0	0	1	1	1	0.5	0.5	0	1	0.333333333333333	1	0.75	1	0.666666666666667	1	0	0	1	0	0.5	1	1	0	0	1	1	1	1	0	0.5	0	0	0	0	0	0.5	1	0	1	0	0	1	1	0	0	1	0	0	0.5	1	1	1	0.5	1	0.5	0.5	0	0	1	0	1	0	1	1	0.5	0	0	0	0.5	0.5	0.5	0.5	0.5	0	0	0	0	1	0	0.5	0.5	0.5	0.5	0	0	0	1	0	1	0.5	0	1	0	1	0	0	0	0.5	0	0.5	1	0	1	0	1	0.5	0.5	1	1	0	1	0	0.5	0	1	1	1	1	1	1	0	0	0	0	0	0	0	0	0.75	0.5	1	0	0.5	0	0.5	1	0	0	0.5	0	0	0	1	0	0	1	1	0	1	0	1	1	0	1
199	Quiescence + CellCycleArrest + NormalProliferation + Apoptosis	Cyclic	0.00391	12	1	0	0	0.5	1	1	1	1	0	0	0	0	0.5	0.5	0	0	0	0	0	0.5	0	1	0	0.5	1	0	1	0.5	0.5	0	0	0	0	0	1	0	0	1	0	0	0.5	1	1	1	0	1	1	1	0.5	0.5	0	1	0.333333333333333	1	0.75	1	0.666666666666667	1	0.5	0.5	1	0	0.5	1	1	0	0	1	1	1	1	0	0.5	0	0	0	0	0	0.5	1	0	1	0	0	1	1	0.5	0.5	1	0	0	0.5	1	1	1	0.5	1	0.5	0.5	0	0	1	0	1	0.5	1	1	0.5	0	0	0	0.5	0.5	0.5	0.5	0.5	0	0	0	0	0.333333333333333	1	0.666666666666667	0.5	0.5	0.5	0	0.5	0	1	0	1	0.5	0	1	0	1	0	1	1	0.5	0.5	0.5	1	0	1	1	1	0.5	0.5	1	1	1	1	0	0.5	0	1	1	1	1	1	1	0	0	0	0	0	0	0	0	0.75	0	1	1	0.5	1	0.5	1	0	0	0.5	0	0	0	1	0	1	0	1	0	1	1	1	1	0	1
200	Metastasis + CellCycleArrest + Apoptosis	Cyclic	0.00391	12	1	0	1	0.5	0	1	0.5	1	0	0	0	0	0.5	0.5	0	0	0	0	0	0.5	1	1	1	0.5	1	0	1	0.5	0.5	0	0	0	1	1	1	0	0	1	1	0	0.5	1	1	1	0	1	1	1	0.5	0.5	0	1	0	1	0.75	1	0	1	0.5	0.5	1	0	0.5	0.5	1	0	0	1	1	1	1	0.5	0.5	0	0	0	0	1	0.5	1	0	1	0	0	1	1	0.5	0.5	1	0	0	0.5	1	1	1	0.5	1	0.5	0.5	0.5	0	1	0	0	0.5	1	1	0.5	0	0	0	0.5	0	0	0.5	0.5	0	0	0	0	0.333333333333333	1	0.666666666666667	0.5	0.5	0.5	0.5	0.5	0	0.5	0	0.5	0.5	0	1	0	0	1	0	0	0	0.5	0.5	0	0	1	0	1	0.5	0.5	1	1	1	1	0	0.5	0	0	1	0	0	1	0	1	0	0	1	1	1	1	0	0.75	0	0	0	0.5	1	1	1	0	1	0.5	0	1	0	1	0	1	0	1	0	1	0	1	0	0	1
201	Quiescence + CellCycleArrest + NormalProliferation + Apoptosis	Cyclic	0.00391	12	1	0	0	0	1	1	1	1	0	0	0	0	0.5	0.5	0	0	0	0	0	0	0	0	0	0.5	1	0	1	0	0.5	0	0	0	0	0	1	0	0	0	1	0	0.5	0	0	0	0	1	1	1	0.5	0.5	0	1	0.333333333333333	1	0.75	1	0.666666666666667	1	0	0	1	0	0.5	1	1	0	0	1	1	1	1	0	0.5	0	0	0	0	0	0.5	1	0	1	0	0	1	1	0	0	1	0	0	0.5	1	1	1	0.5	1	0.5	0.5	0	0	1	0	1	0	1	1	0.5	0	0	0	0.5	0.5	0.5	0.5	0.5	0	0	0	0	0.333333333333333	1	0.666666666666667	0.5	0.5	0.5	0	0	0	1	0	1	0.5	0	1	0	0	0	1	1	0.5	0	0.5	1	0	1	1	1	0.5	0.5	1	1	0	1	0	0.5	0	1	1	1	1	1	1	0	0	0	0	0	0	0	0	0.75	0.5	1	1	0.5	0	0.5	1	0	0	0.5	0	0	0	1	0	0	0	1	0	1	1	1	1	0	1
202	CellCycleArrest + AbnormalProliferation	Cyclic	0.00391	12	1	0.5	0	0	0	1	1	1	0	0	0	0	0	0.5	0	0	0	0	0	0	0	0	0	0.25	0	0.5	0	0	0.25	0	1	0.5	0	0	0.5	1	0	0	0	1	1	0	0	0	1	1	1	1	0	0.5	0.5	1	0.333333333333333	1	0.75	1	0.666666666666667	1	0	1	1	0	0.5	1	1	0	0.5	1	1	1	1	0	0.5	0	0.5	0.5	0.5	0	1	1	0.5	0.5	0.5	0	1	1	1	1	1	0.5	0	1	1	1	1	0.5	1	0.5	0.5	0	0	1	0.5	1	0.5	1	0	0.5	0	0.5	0	0	0	0	0	0.5	0	0	0.5	0	0	0	1	0	0	0	0	0.75	0.5	1	0	1	1	0.5	1	0	1	0	0	0	1	0	0.75	1	0	1	0	0	0.5	0.5	1	1	0	1	1	0.5	0	1	1	1	1	1	1	0	0	1	0	0	0	0	0	0.75	0.25	1	0	0.75	0	0.5	0	1	0	0.5	1	0	1	1	1	0	0	1	0	1	0	1	1	0	1
203	CellCycleArrest + AbnormalProliferation	Cyclic	0.00391	12	1	0	0	0.5	1	1	1	1	0	0	0	0	0.5	0.5	0	0	0	0	0	0.5	0	1	0	0.5	1	0	0	0.5	0.5	0	1	0.5	0	0	1	0	0	1	1	0	0.5	1	1	1	0	1	1	1	0.5	0.5	0	1	0.333333333333333	0	0.75	1	0.666666666666667	0	0.5	0.5	1	0	0.5	1	1	0	0	1	1	1	1	0	0.5	0	0	0	0	0	0.5	1	0	1	0	1	1	1	0.5	0.5	1	0	0	0.5	1	1	1	0.5	1	0.5	0.5	0	0	1	0	1	0.5	1	1	0.5	0	0	0	0.5	0.5	0.5	0	0.5	0	0	0	0	0.333333333333333	1	0.666666666666667	0.5	0.5	0.5	0	0.5	0	1	0	1	0.5	0	1	0	0	0	0	0	0.5	0.5	0.5	0	0	1	0	1	0.5	0.5	1	1	1	1	0	0.5	0	1	1	1	1	0	1	0	0	0	0	0	0	0	0	0.75	0	1	0	0.5	1	0.5	0	0	0	0.5	1	0	0	1	0	1	0	0	0	1	0	1	1	0	1
204	Quiescence + CellCycleArrest + NormalProliferation + Apoptosis	Cyclic	0.00391	12	1	0	0	0.5	1	1	1	1	0	0	0	0	0.5	0.5	0	0	0	0	0	0.5	0	1	0	0.5	1	0	1	0.5	0.5	0	0	0	0	0	1	0	0	1	0	0	0.5	1	1	1	0	1	1	1	0.5	0.5	0	1	0.333333333333333	1	0.75	1	0.666666666666667	1	0.5	0.5	1	0	0.5	1	1	0	0	1	1	1	1	0	0.5	0	0	0	0	0	0.5	1	0	1	0	0	1	1	0.5	0.5	1	0	0	0.5	1	1	1	0.5	1	0.5	0.5	0	0	1	0	1	0.5	1	1	0.5	0	0	0	0.5	0.5	0.5	0.5	0.5	0	0	0	0	0.333333333333333	1	0.666666666666667	0.5	0.5	0.5	0	0.5	0	1	0	1	0.5	0	1	0	1	0	1	1	0.5	0.5	0.5	1	0	1	1	1	0.5	0.5	1	1	1	1	0	0.5	0	1	1	1	1	1	1	0	0	0	0	0	0	0	0	0.75	0	1	1	0.5	1	0.5	1	0	0	0.5	0	0	0	1	0	1	0	1	0	1	1	1	1	0	1
205	CellCycleArrest + Apoptosis	Cyclic	0.00391	12	1	0	0	0.5	1	1	1	1	0	0	0	0	0.5	0.5	0	0	0	0	0	0.5	0	0	0	0.5	1	0	1	0.5	0.5	0	0	0	1	0	1	0	0	0	0	0	0.5	0	1	0	0	1	1	1	0.5	0.5	0	1	0.333333333333333	1	0.75	1	0.666666666666667	1	0.5	0.5	1	0	0.5	1	1	0	0	1	1	1	1	0	0.5	0	0	0	0	1	0.5	1	0	1	0	0	1	1	0.5	0.5	1	0	0	0.5	1	1	1	0.5	1	0.5	0.5	0	0	1	0	1	0.5	1	1	0.5	0	0	0	0.5	0.5	0.5	0.5	0.5	0	0	0	0	0.333333333333333	1	0.666666666666667	0.5	0.5	0.5	0	0.5	0	1	0	1	0.5	0	1	0	1	0	1	1	0.5	0.5	0.5	1	0	1	1	1	0.5	0.5	1	1	1	1	0	0.5	0	1	1	1	1	1	1	0	0	0	0	0	0	0	0	0.75	0	1	1	0.5	1	0.5	1	0	0	0.5	0	0	0	1	0	0	0	0	0	1	1	1	1	1	1
206	Quiescence + CellCycleArrest + Apoptosis	Cyclic	0.00391	12	1	0	0	0	0	1	1	1	0	0	0	0	0.5	0.5	0	0	0	0	0	0	0	1	0	0.5	1	0	1	0	0.5	0	0	0	1	0	1	0	0	1	1	0	0.5	1	0	1	1	1	1	1	0.5	0.5	0	1	0.333333333333333	1	0.75	1	0.666666666666667	1	0	0	1	0	0.5	1	1	0	0.5	1	1	1	1	0	0.5	0	0.5	0.5	0.5	0	0.5	1	0	1	0.5	0	1	1	0	0	1	0	0	0.5	1	1	1	0.5	1	0.5	0.5	0	0	1	0	1	0	1	1	0.5	0	0.5	0	0.5	0.5	0.5	0.5	0.5	0	0	0.5	0	1	0	0.5	0.5	0.5	0.5	0	0	0	1	0	1	0.5	0	1	0	0	0	1	1	0.5	0	0.5	1	0	1	1	1	0.5	0.5	1	1	0	1	0	0.5	0	1	1	1	1	1	1	0	0	1	0	0	0	0	0	0.75	0.5	1	1	0.5	0	0.5	1	0	0	0.5	0	0	1	1	0	1	1	1	0	1	1	1	1	0	1
207	CellCycleArrest + AbnormalProliferation	Cyclic	0.00391	12	1	0	0	0	1	1	0.5	1	0	0	0	0	0.5	0.5	0	0	0	0	0	0	0	0	0	0.5	0	0	0	0	0.5	0	1	0.5	0	0	1	0	0	0	0	0	0.5	0	0	0	0	1	1	1	0.5	0.5	0	1	0.5	0	0.75	1	0.75	0.5	0	0	1	0	0.5	0.5	1	0	0.5	1	1	1	1	0.5	0.5	0	0.5	0	0.5	0	0.5	1	0	1	0.5	1	1	1	0	0	1	0	0	0.5	1	1	1	0.5	1	0.5	0.5	0.5	0	1	0	0.5	0	1	1	0.5	0	0.5	0	0.5	0.5	0.5	0.5	0.5	0	0	0.5	0	0.333333333333333	1	0.666666666666667	0.5	0.5	0.5	0.5	0	0	0.5	0	0.5	0.5	0	1	0	1	0	0	0	0.5	0	0.5	1	0	1	0	1	0.5	0.5	1	1	0	1	0	0.5	0	1	1	1	1	1	1	0	0	0	1	0	0	0	0	0.75	0.5	1	0	0.5	0	0.5	0	0	0	0.5	1	0	1	1	0	0	1	1	0	1	0	1	1	0	1
208	Quiescence + CellCycleArrest + NormalProliferation + Apoptosis	Cyclic	0.00391	12	1	0	0	0.5	1	1	1	1	0	0	0	0	0.5	0.5	0	0	0	0	0	0.5	0	1	0	0.5	1	0	1	0.5	0.5	0	0	0	0	0	1	0	0	1	1	0	0.5	1	1	1	0	1	1	1	0.5	0.5	0	1	0.333333333333333	1	0.75	1	0.666666666666667	1	0.5	0.5	1	0	0.5	1	1	0	0	1	1	1	1	0	0.5	0	0	0	0	0	0.5	1	0	1	0	0	1	1	0.5	0.5	1	0	0	0.5	1	1	1	0.5	1	0.5	0.5	0	0	1	0	1	0.5	1	1	0.5	0	0	0	0.5	0.5	0.5	0.5	0.5	0	0	0	0	0.333333333333333	1	0.666666666666667	0.5	0.5	0.5	0	0.5	0	1	0	1	0.5	0	1	0	0	0	0	0	0.5	0.5	0.5	1	0	1	0	1	0.5	0.5	1	1	1	1	0	0.5	0	1	1	1	1	1	1	0	0	0	0	0	0	0	0	0.75	0	1	0	0.5	1	0.5	1	0	0	0.5	0	0	0	1	0	1	1	1	0	1	0	1	1	0	1
209	CellCycleArrest + NormalProliferation + Apoptosis	Cyclic	0.00391	12	1	0	0	0.5	1	1	1	1	0	0	0	0	0.5	0.5	0	0	0	0	0	0.5	0	0	0	0.5	1	0	1	0.5	0.5	0	0	0	0	0	1	0	0	0	0	0	0.5	0	1	0	0	1	1	1	0.5	0.5	0	1	0	1	0.75	1	0	1	0.5	0.5	1	0	0.5	0.5	1	0	0	1	1	1	1	0	0.5	0	0	0	0	1	0.5	1	0	1	0	0	1	1	0.5	0.5	1	0	0	0.5	1	1	1	0.5	1	0.5	0.5	0	0	1	0	0	0.5	1	1	0.5	0	0	0	0.5	0	0	0.5	0.5	0	0	0	0	0.333333333333333	1	0.666666666666667	0.5	0.5	0.5	0	0.5	0	1	0	1	0.5	0	1	0	1	0	1	1	0.5	0.5	0.5	0	0	1	1	1	0.5	0.5	1	1	1	1	0	0.5	0	1	1	0	0	1	1	0	0	0	0	0	0	0	0	0.75	0	1	1	0.5	1	0.5	1	0	0	0.5	0	0	0	1	0	0	0	1	0	1	1	1	0	0	1
210	Quiescence + CellCycleArrest + Apoptosis	Cyclic	0.00391	12	1	0	1	0.5	0	1	0.5	1	0	0	0	0	0.5	0.5	0	0	0	0	0	0.5	0	0	0	0.5	1	0	1	0.5	0.5	0	0	0.5	0	0	1	0	0	0	1	0	0.5	0	1	0	1	1	1	1	0.5	0.5	0	1	0.5	1	0.75	1	0.75	1	0.5	0.5	1	0	0.5	0.75	1	0	0.5	1	1	1	1	0.5	0.5	0	0.5	0	0.5	0	0.5	1	0	1	0.5	1	1	1	0.5	0.5	1	0	0	0.5	1	1	1	0.5	1	0.5	0.5	0.5	0	1	0	0.5	0.5	1	1	0.5	0	0.5	0	0.5	0.5	0.5	0.5	0.5	0	0	0.5	0	0.333333333333333	1	0.666666666666667	0.5	0.5	0.5	0.5	0.5	0	0.5	0	0.5	0.5	0	1	0	0	0	1	1	0.5	0.5	0.5	1	0	1	1	1	0.5	0.5	1	1	1	1	0	0.5	0	1	1	1	1	1	1	0	0	1	1	0	0	0	0	0.75	0	1	1	0.5	1	1	1	0	0	0.5	1	0	1	1	0	0	0	1	0	1	1	1	1	0	1
211	CellCycleArrest + AbnormalProliferation	Cyclic	0.00391	12	1	0	0	0.5	1	1	1	1	0	0	0	0	0.5	0.5	0	0	0	0	0	0.5	0	1	0	0.5	0	0.5	0	0.5	0.5	0	1	0	0	0	1	0	0	1	0	0	0.5	1	1	1	0	1	1	1	0.5	0.5	0	1	0.333333333333333	1	0.75	1	0.666666666666667	1	0.5	0.5	1	0	0.5	1	1	0	0.5	1	1	1	1	0	0	0	0.5	0	0.5	0	0.5	1	0	1	0.5	0	1	1	0.5	0.5	1	0.5	0	0.5	1	1	1	0.5	1	0.5	0.5	0	0	1	0	1	0.5	1	1	0.5	0	0.5	0	0.5	0.5	0.5	0.5	0.5	0	0	0.5	0	0.333333333333333	1	0.666666666666667	0.5	0.5	0.5	0	0.5	0.5	1	0	1	0.5	0	1	0	1	0	0	0	0.5	0.5	0.5	1	0	1	0	1	0.5	0.5	1	1	1	1	0	0.5	0	1	1	1	1	1	1	0	0	0	0	0	0	0	0	0.75	0	0	0	0.5	1	0.5	0	0	0	0.5	1	0	1	1	0	1	1	1	0	1	0	1	1	1	1
212	CellCycleArrest + AbnormalProliferation	Cyclic	0.00391	12	1	0	0	0.5	1	1	1	1	0	0	0	0	0.5	0.5	0	0	0	0	0	0.5	0	0	0	0.5	1	0	0	0.5	0.5	0	1	0.5	0	0	1	0	0	0	0	0	0.5	0	1	0	0	1	1	1	0.5	0.5	0	1	0.333333333333333	1	0.75	1	0.666666666666667	1	0.5	0.5	1	0	0.5	1	1	0	0	1	1	1	1	0	0.5	0	0	0	0	0	0.5	1	0	1	0	1	1	1	0.5	0.5	1	0	0	0.5	1	1	1	0.5	1	0.5	0.5	0	0	1	0	1	0.5	1	1	0.5	0	0	0	0.5	0.5	0.5	0.5	0.5	0	0	0	0	0.333333333333333	1	0.666666666666667	0.5	0.5	0.5	0	0.5	0	1	0	1	0.5	0	1	0	1	0	0	0	0.5	0.5	0.5	1	0	1	0	1	0.5	0.5	1	1	1	1	0	0.5	0	1	1	1	1	1	1	0	0	0	0	0	0	0	0	0.75	0	1	0	0.5	1	0.5	0	0	0	0.5	1	0	0	1	0	0	0	1	0	1	0	1	1	0	1
213	Quiescence + Apoptosis	Cyclic	0.00391	12	1	0	0	0.5	0	1	1	1	0	0	0	0	0.5	0.5	0	0	0	0	0	0.5	1	1	1	0.5	1	0	1	0.5	0.5	0	0	0	0	1	1	0	0	1	1	0	0.5	1	1	1	1	1	1	1	0.5	0.5	0	1	0.333333333333333	1	0.75	1	0.666666666666667	1	0.5	0.5	1	0	0.5	1	1	0	0	1	1	1	1	0	0.5	0	0	0	0	0	0.5	1	0	1	0	1	1	1	0.5	0.5	1	0	0	0.5	1	1	1	0.5	1	0.5	0.5	0	0	1	0	1	0.5	1	1	0.5	0	0	0	0.5	0.5	0.5	0.5	0.5	0	0	0	0	0.333333333333333	1	0.666666666666667	0.5	0.5	0.5	0	0.5	0	1	0	1	0.5	0	1	0	0	1	1	1	0	0.5	0.5	0	0	1	1	1	0.5	0.5	1	1	1	1	0	0.5	0	0	1	1	1	1	0	1	0	0	0	1	1	1	0	0.75	0	0	1	0.5	1	0	1	0	1	0.5	0	1	0	1	0	1	0	1	0	1	1	1	1	0	1
214	Uncharacterized	Cyclic	0.00391	4	1	0.5	0	0	0	1	1	1	0	0	0	0	0.5	0.5	0	0	0	0	0	0	0	1	0	0	0	0	0	0	0	1	1	0	0	0	1	0	0	1	0	0	0.5	1	1	1	1	1	1	1	0.5	0.5	0	0	0.5	0	0.75	0	0.75	0	0	0	1	0	0.5	0.5	0	0	0	1	1	1	1	0	0.5	0	0	0	0	1	0.5	1	0	1	0	0	1	1	0	0	1	0	0	0	1	1	1	0.5	1	0.5	0.5	0	0	1	0.5	0.5	0	1	1	1	0	0	0	0.5	0	0.5	0	0.5	0	0	0	0	1	0	0.5	0.5	0.5	0.5	0	0	0	1	0	1	0.5	0	1	0	1	0	1	1	0.5	0	0	1	0	1	1	1	1	0	1	1	1	1	0	0	0	1	1	0	1	0	0	0	0	1	0	0	0	1	0	0.75	0	0	1	0	1	0	1	0	0	0	0	0	0	1	0	1	0	0	0	1	1	1	0	1	0
215	CellCycleArrest + AbnormalProliferation	Cyclic	0.00391	12	1	0	0	0.5	0	1	1	1	0	0	0	0	0.5	0.5	0	0	0	0	0	0.5	0	0	0	0.5	1	0	0	0.5	0.5	0	1	0.5	1	0	1	0	0	0	1	0	0.5	0	1	0	1	1	1	1	0.5	0.5	0	1	0.333333333333333	1	0.75	1	0.666666666666667	1	0.5	0.5	1	0	0.5	1	1	0	0	1	1	1	1	0	0.5	0	0	0	0	0	0.5	1	0	1	0	0	1	1	0.5	0.5	1	0	0	0.5	1	1	1	0.5	1	0.5	0.5	0	0	1	0	1	0.5	1	1	0.5	0	0	0	0.5	0.5	0.5	0.5	0.5	0	0	0	0	0.333333333333333	1	0.666666666666667	0.5	0.5	0.5	0	0.5	0	1	0	1	0.5	0	1	0	0	0	0	0	0.5	0.5	0.5	1	0	1	0	1	0.5	0.5	1	1	1	1	0	0.5	0	1	1	1	1	1	0	0	0	1	0	0	0	0	1	0.75	0	0	0	0.5	1	0.5	0	0	0	0.5	1	0	0	1	0	0	0	1	0	1	0	1	1	0	0
216	Quiescence + CellCycleArrest + Apoptosis	Cyclic	0.00391	12	1	0	1	0	0	1	0.5	1	0	0	0	0	0.5	0.5	0	0	0	0	0	0	1	0	1	0.5	1	0	1	0	0.5	0	0	0	0	1	1	0	0	0	0	0	0.5	0	0	0	0	1	1	1	0.5	0.5	0	1	0.5	0	0.75	1	0.75	0.5	0	0	1	0	0.5	0.75	1	0	0	1	1	1	1	1	0.5	0	0	0	0	0	0.5	1	0	1	0	0	1	1	0	0	1	0	0	0.5	1	1	1	0.5	1	0.5	0.5	0.5	0	1	0	0.75	0	1	1	0.5	0	0	0	0.5	0.5	0.5	0.5	0.5	0	0	0	0	0.333333333333333	1	0.666666666666667	0.5	0.5	0.5	0.5	0	0	0.5	0	0.5	0.5	0	1	0	1	1	0	0	0	0	0.5	1	0	1	0	1	0.5	0.5	1	1	0	1	0	0.5	0	0	1	1	1	1	0	1	0	0	1	1	1	1	0	0.75	0.5	0	0	0.5	0	1	1	0	1	0.5	0	1	0	1	0	0	1	1	0	1	0	1	1	0	1
217	Quiescence + CellCycleArrest	Cyclic	0.00391	12	1	0	0	0.5	1	1	1	1	0	0	0	0	0.5	0.5	0	0	0	0	0	0.5	0	1	0	0.5	0	0.5	0	0.5	0.5	1	0	0	1	0	1	0	0	0	0	0	0.5	1	1	0	0	1	1	1	0.5	0.5	0	1	0.333333333333333	0	0.75	1	0.666666666666667	0	0.5	0.5	1	1	0.5	1	1	0	0.5	1	1	1	1	0	0	0	0.5	0.5	1	0	0.5	1	0	1	0.5	1	1	1	1	0.5	1	0.5	0	0.5	1	1	1	0.5	1	0.5	0.5	0	0	1	0	1	0.5	1	1	0.5	0	0.5	0	0.5	0.5	0.5	0	0.5	0	0	0.5	0	0.333333333333333	1	0.666666666666667	0.5	0.5	0.5	0	0.5	0.5	1	0	1	0.5	0	1	0	1	0	1	1	0.5	0.5	0.5	1	1	1	0	1	0.5	0.5	1	1	1	1	0	0.5	0	1	1	1	1	0	1	0	0	0	0	0	0	0	0	0.75	0	1	1	0.5	1	1	1	0	0	0.5	0	0	1	1	0	0	0	0	1	1	0	1	1	0	1
218	CellCycleArrest	Cyclic	0.00391	12	1	0	0	0	0	1	1	1	0	0	0	0	0.5	0.5	0	0	0	0	0	0	1	1	1	0.5	0	0	0	0	0.5	1	0	0	0	1	1	0	0	1	0	0	0.5	1	0	1	1	1	1	1	0.5	0.5	0	1	0.333333333333333	0	0.75	1	0.666666666666667	0	0	0	1	0	0.5	1	1	0	0	1	1	1	1	0	0.5	0	0	0	0	0	0.5	1	0	1	0	0	1	1	0	0	1	0	0	0.5	1	1	1	0.5	1	0.5	0.5	0	0	1	0	1	0	1	1	0.5	0	0	0	0.5	0.5	0.5	0	0.5	0	0	0	0	1	0	0.5	0.5	0.5	0.5	0	0	0	1	0	1	0.5	0	1	0	1	1	0	0	0	0	0.5	1	0	1	0	1	0.5	0.5	1	1	0	1	0	0.5	0	0	1	1	1	0	0	1	0	0	0	1	0	1	0	0.75	0.5	0	0	0.5	0	1	0	0	1	0.5	0	1	0	1	0	1	0	0	0	1	0	1	1	0	1
219	CellCycleArrest + NormalProliferation + Apoptosis	Cyclic	0.00391	12	1	0	0	0	1	1	1	1	0	0	0	0	0.5	0.5	0	0	0	0	0	0	0	1	0	0.5	1	0	1	0	0.5	0	0	0	0	0	1	0	0	1	0	0	0.5	1	0	1	0	1	1	0	0.5	0.5	0	1	0.333333333333333	1	0.75	1	0.666666666666667	1	0	0	1	1	0.5	1	1	0	0	1	1	1	1	0	0.5	0	0	0	1	1	0.5	1	0	1	0	0	1	1	1	0	1	0	0	0.5	1	1	1	0.5	1	0.5	0.5	0	0	1	0	1	0	1	1	0.5	0	0	0	0.5	0.5	0.5	0.5	0.5	0	0	0	0	0.333333333333333	1	0.666666666666667	0.5	0.5	0.5	0	0	0	1	0	1	0.5	0	1	0	1	0	1	1	0.5	0	0.5	0	1	1	1	1	0.5	0.5	1	1	0	1	0	0.5	0	1	1	1	1	1	1	0	0	0	0	0	0	0	0	0.75	0.5	1	1	0.5	0	0.5	1	0	0	0.5	0	0	0	1	0	1	0	0	1	1	1	1	0	0	1
220	Quiescence + Apoptosis	Cyclic	0.00391	12	1	0	0	0.5	1	1	1	1	0	0	0	0	0.5	0.5	0	0	0	0	0	0.5	1	1	1	0.5	1	0.5	1	0.5	0.5	0	0	0	0	1	1	0	0	1	1	0	0.5	1	1	1	0	1	1	1	0.5	0.5	0	1	0.333333333333333	1	0.75	1	0.666666666666667	1	0.5	0.5	1	1	0.5	1	1	0	0.5	1	1	1	1	0	0	0	0.5	0	1	0	0.5	1	0	1	0.5	1	1	1	1	0.5	1	0.5	0	0.5	1	1	1	0.5	1	0.5	0.5	0	0	1	0	1	0.5	1	1	0.5	0	0.5	0	0.5	0.5	0.5	0.5	0.5	0	0	0.5	0	0.333333333333333	1	0.666666666666667	0.5	0.5	0.5	0	0.5	0.5	1	0	1	0.5	0	1	0	0	1	1	1	0	0.5	0.5	0	1	1	1	1	0.5	0.5	1	1	1	1	0	0.5	0	0	1	1	1	1	0	1	0	0	0	1	1	1	0	0.75	0	0	1	0.5	1	0	1	0	1	0.5	0	1	1	1	0	1	1	1	1	1	1	1	1	0	1
221	CellCycleArrest + AbnormalProliferation	Cyclic	0.00391	12	1	0	0	0.5	1	1	1	1	0	0	0	0	0.5	0.5	0	0	0	0	0	0.5	0	1	0	0.5	1	0	0	0.5	0.5	0	1	0	1	0	1	0	0	1	1	0	0.5	1	1	1	0	1	1	1	0.5	0.5	0	1	0.333333333333333	1	0.75	1	0.666666666666667	1	0.5	0.5	1	0	0.5	1	1	0	0	1	1	1	1	0	0.5	0	0	0	0	1	0.5	1	0	1	0	0	1	1	0.5	0.5	1	0	0	0.5	1	1	1	0.5	1	0.5	0.5	0	0	1	0	1	0.5	1	1	0.5	0	0	0	0.5	0.5	0.5	0.5	0.5	0	0	0	0	0.333333333333333	1	0.666666666666667	0.5	0.5	0.5	0	0.5	0	1	0	1	0.5	0	1	0	0	0	0	0	0.5	0.5	0.5	1	0	1	0	1	0.5	0.5	1	1	1	1	0	0.5	0	1	1	1	1	1	1	0	0	0	0	0	0	0	0	0.75	0	1	0	0.5	1	0.5	0	0	0	0.5	0	0	0	1	0	1	0	1	0	1	0	1	1	0	1
222	Apoptosis	Cyclic	0.00391	12	1	0.5	0	0	1	1	1	1	0	0	0	0	0	0.5	0	0	0	0	0	0	1	0	1	0.25	1	0	1	0	0.25	0	0	0	0	1	0.5	1	0	0	0	1	1	0	0	0	0	1	1	1	0	0.5	0.5	1	0.333333333333333	0	0.75	1	0.666666666666667	0	0	1	1	0	0.5	1	1	0	0	1	1	1	1	0	1	0	0	0	0	1	1	1	0.5	0.5	0	0	1	1	1	1	1	0	0	1	1	1	1	0.5	1	0.5	0.5	0	0	1	0.5	1	0.5	1	0	0.5	0	0	0	0	0	0	0	0.5	0	0	0	0	0	1	1	0	0	0	0	0.5	0	1	0	1	1	0.5	1	0	1	0	0	0	1	0	0.75	1	0	1	0	0	0.5	0.5	1	1	0	1	1	0.5	0	1	1	1	1	0	0	0	0	0	0	0	1	1	0	0.75	0.25	0	0	0.75	0	0	1	1	0	0.5	0	0	0	1	1	0	0	0	0	1	0	1	1	0	0
223	CellCycleArrest + AbnormalProliferation	Cyclic	0.00391	4	1	0	1	0	1	1	0.5	1	0	0	0	0	0.5	0	0	0	0	0	0	0	0	1	0	0.5	1	0	0	0	0.5	0	1	0.5	0	0	1	0	0	1	0	0	0.5	1	0	1	0	0	1	1	0.5	0.5	0	0	0.5	0	0.75	0	0.75	0.5	0	0	1	0	0	0.5	0.5	0	0	0	1	1	1	1	0.5	0	0	0	0	0	0.5	1	0	1	0	1	1	1	0	0	1	0	0	0.5	0	1	1	0	1	0	0.5	0.5	0	1	0	0.5	0	1	1	0.5	0	0	0	0.5	0	0.5	0.5	0	0	0	0	0	1	0	0.5	0.5	0.5	0.5	0.5	0	0	0.5	0	0.5	0.5	0	1	0	1	0	0	0	0.5	0	0.5	1	0	1	0	1	0.5	0	1	1	0	1	0	0.5	0	1	1	0	1	1	1	0	0	0	1	0	0	0	0	0.5	0.5	1	0	0.5	0	0.5	0	0	0	0.5	1	0	0	1	0	1	0	1	0	1	0	1	0	0	1
224	Quiescence + CellCycleArrest + Apoptosis	Cyclic	0.00391	12	1	0	0	0.5	0	1	1	1	0	0	0	0	0.5	0.5	0	0	0	0	0	0.5	0	0	0	0.5	1	0	1	0.5	0.5	0	0	0	1	0	1	0	0	0	0	0	0.5	0	1	0	1	1	1	1	0.5	0.5	0	1	0.333333333333333	1	0.75	1	0.666666666666667	1	0.5	0.5	1	0	0.5	1	1	0	0	1	1	1	1	0	0.5	0	0	0	0	0	0.5	1	0	1	0	0	1	1	0.5	0.5	1	0	0	0.5	1	1	1	0.5	1	0.5	0.5	0	0	1	0	1	0.5	1	1	0.5	0	0	0	0.5	0.5	0.5	0.5	0.5	0	0	0	0	0.333333333333333	1	0.666666666666667	0.5	0.5	0.5	0	0.5	0	1	0	1	0.5	0	1	0	1	0	1	1	0.5	0.5	0.5	1	0	1	1	1	0.5	0.5	1	1	1	1	0	0.5	0	1	1	1	1	1	1	0	0	1	0	0	0	0	0	0.75	0	1	1	0.5	1	0.5	1	0	0	0.5	0	0	0	1	0	0	0	1	0	1	1	1	1	0	1
225	Quiescence + CellCycleArrest + NormalProliferation + Apoptosis	Cyclic	0.00391	12	1	0	1	0.5	1	1	0.5	1	0	0	0	0	0.5	0.5	0	0	0	0	0	0.5	0	1	0	0.5	1	0	1	0.5	0.5	0	0	0	0	0	1	0	0	1	1	0	0.5	1	1	1	0	1	1	1	0.5	0.5	0	1	0.5	1	0.75	1	0.75	1	0.5	0.5	1	1	0.5	1	1	0	0	1	1	1	1	1	0.5	0	0	0	1	0	0.5	1	0	1	0	1	1	1	1	0.5	1	0	0	0.5	1	1	1	0.5	1	0.5	0.5	0.5	0	1	0	0.75	0.5	1	1	0.5	0	0	0	0.5	0.5	0.5	0.5	0.5	0	0	0	0	0.333333333333333	1	0.666666666666667	0.5	0.5	0.5	0.5	0.5	0	0.5	0	0.5	0.5	0	1	0	0	0	1	1	0.5	0.5	0.5	1	1	1	0	1	0.5	0.5	1	1	1	1	0	0.5	0	1	1	1	1	1	1	0	0	0	1	0	0	0	0	0.75	0	1	1	0.5	1	1	1	0	0	0.5	1	0	0	1	0	1	0	1	1	1	0	1	1	0	1
226	Quiescence + CellCycleArrest	Cyclic	0.00391	12	1	0	1	0	1	1	0.5	1	0	0	0	0	0.5	0.5	0	0	0	0	0	0	0	0	0	0.5	0	0	0	0	0.5	1	0.5	0	1	0	1	0	0	0	1	0	0.5	0	0	0	0	1	1	1	0.5	0.5	0	1	0.5	0	0.75	1	0.75	0	0	0	1	0	0.5	0.5	1	0	0	1	1	1	1	1	0.5	0	0	0	0	0	0.5	1	0	1	0	0	1	1	0	0	1	0	0	0.5	1	1	1	0.5	1	0.5	0.5	0.5	0	1	0	0.5	0	1	1	0.5	0	0	0	0.5	0.5	0.5	0	0.5	0	0	0	0	0.333333333333333	1	0.666666666666667	0.5	0.5	0.5	0.5	0	0	0.5	0	0.5	0.5	0	1	0	0	0	1	1	0.5	0	0.5	1	0	1	1	1	0.5	0.5	1	1	0	1	0	0.5	0	1	1	1	1	0	1	0	0	0	1	0	0	0	0	0.75	0.5	1	1	0.5	0	0.5	1	0	0	0.5	0	0	0	1	0	0	1	0	0	1	1	1	1	0	1
227	Quiescence + Apoptosis	Cyclic	0.00391	12	1	0	0	0.5	0	1	1	1	0	0	0	0	0.5	0.5	0	0	0	0	0	0.5	1	1	1	0.5	1	0	1	0.5	0.5	0	0	0	1	1	1	0	0	1	1	0	0.5	1	1	1	1	1	1	1	0.5	0.5	0	1	0.333333333333333	1	0.75	1	0.666666666666667	1	0.5	0.5	1	0	0.5	1	1	0	0	1	1	1	1	0	0.5	0	0	0	0	0	0.5	1	0	1	0	0	1	1	0.5	0.5	1	0	0	0.5	1	1	1	0.5	1	0.5	0.5	0	0	1	0	1	0.5	1	1	0.5	0	0	0	0.5	0.5	0.5	0.5	0.5	0	0	0	0	0.333333333333333	1	0.666666666666667	0.5	0.5	0.5	0	0.5	0	1	0	1	0.5	0	1	0	0	1	1	1	0	0.5	0.5	1	0	1	1	1	0.5	0.5	1	1	1	1	0	0.5	0	0	1	1	1	1	0	1	0	0	0	1	1	1	0	0.75	0	0	1	0.5	1	0	1	0	1	0.5	0	1	0	1	0	1	0	1	0	1	1	1	1	0	1
228	CellCycleArrest	Cyclic	0.00391	12	1	0	0	0.5	0	1	1	1	0	0	0	0	0.5	0.5	0	0	0	0	0	0.5	1	1	1	0.5	0	0	0	0.5	0.5	1	0	0	1	1	1	0	0	1	1	0	0.5	1	1	1	1	1	1	1	0.5	0.5	0	1	0.333333333333333	0	0.75	1	0.666666666666667	0	0.5	0.5	1	0	0.5	1	1	0	0	1	1	1	1	0	0.5	0	0	0	0	0	0.5	1	0	1	0	0	1	1	0.5	0.5	1	0	0	0.5	1	1	1	0.5	1	0.5	0.5	0	0	1	0	1	0.5	1	1	0.5	0	0	0	0.5	0.5	0.5	0	0.5	0	0	0	0	0.333333333333333	1	0.666666666666667	0.5	0.5	0.5	0	0.5	0	1	0	1	0.5	0	1	0	0	1	0	0	0	0.5	0.5	0	0	1	0	1	0.5	0.5	1	1	1	1	0	0.5	0	0	1	1	1	0	0	1	0	0	0	1	0	1	0	0.75	0	0	0	0.5	1	1	0	0	1	0.5	0	1	0	1	0	1	0	0	0	1	0	1	1	0	1
229	Quiescence + CellCycleArrest + Apoptosis	Cyclic	0.00391	12	1	0	1	0	0	1	0.5	1	0	0	0	0	0.5	0.5	0	0	0	0	0	0	1	0	1	0.5	1	0	1	0	0.5	0	0	0	0	1	1	0	0	0	1	0	0.5	0	0	0	1	1	1	0	0.5	0.5	0	1	0.5	1	0.75	1	0.75	1	0	0	1	0	0.5	0.5	1	0	0	1	1	1	1	0.5	0.5	0	0	0	0	0	0.5	1	0	1	0	0	1	1	0	0	1	0	0	0.5	1	1	1	0.5	1	0.5	0.5	0.5	0	1	0	0.5	0	1	1	0.5	0	0	0	0.5	0.5	0.5	0.5	0.5	0	0	0	0	0.333333333333333	1	0.666666666666667	0.5	0.5	0.5	0.5	0	0	0.5	0	0.5	0.5	0	1	0	0	1	0	0	0	0	0.5	0	0	1	0	1	0.5	0.5	1	1	0	1	0	0.5	0	0	1	1	1	1	0	1	0	0	1	1	1	1	0	0.75	0.5	0	0	0.5	0	1	1	0	1	0.5	0	1	0	1	0	0	1	1	0	1	0	1	1	0	0
230	CellCycleArrest + AbnormalProliferation	Cyclic	0.00391	12	1	0	0	0	1	1	1	1	0	0	0	0	0.5	0.5	0	0	0	0	0	0	0	0	0	0.5	1	0	0	0	0.5	0	1	0	0	0	1	0	0	0	1	0	0.5	0	0	0	0	1	1	0	0.5	0.5	0	1	0.333333333333333	1	0.75	1	0.666666666666667	1	0	0	1	0	0.5	1	1	0	0	1	1	1	1	0	0.5	0	0	0	0	1	0.5	1	0	1	0	0	1	1	0	0	1	0	0	0.5	1	1	1	0.5	1	0.5	0.5	0	0	1	0	1	0	1	1	0.5	0	0	0	0.5	0.5	0.5	0.5	0.5	0	0	0	0	1	0	0.5	0.5	0.5	0.5	0	0	0	1	0	1	0.5	0	1	0	0	0	0	0	0.5	0	0.5	0	0	1	0	1	0.5	0.5	1	1	0	1	0	0.5	0	1	1	1	1	1	1	0	0	0	0	0	0	0	0	0.75	0.5	1	0	0.5	0	0.5	0	0	0	0.5	0	0	0	1	0	0	0	1	0	1	0	1	0	0	1
231	Quiescence + Apoptosis	Cyclic	0.00391	12	1	0	0	0.5	1	1	1	1	0	0	0	0	0.5	0.5	0	0	0	0	0	0.5	1	1	1	0.5	1	0	1	0.5	0.5	0	0	0	0	1	1	0	0	1	0	0	0.5	1	1	1	0	1	1	1	0.5	0.5	0	1	0.333333333333333	1	0.75	1	0.666666666666667	1	0.5	0.5	1	0	0.5	1	1	0	0	1	1	1	1	0	0.5	0	0	0	0	0	0.5	1	0	1	0	1	1	1	0.5	0.5	1	0	0	0.5	1	1	1	0.5	1	0.5	0.5	0	0	1	0	1	0.5	1	1	0.5	0	0	0	0.5	0.5	0.5	0.5	0.5	0	0	0	0	0.333333333333333	1	0.666666666666667	0.5	0.5	0.5	0	0.5	0	1	0	1	0.5	0	1	0	1	1	1	1	0	0.5	0.5	1	0	1	1	1	0.5	0.5	1	1	1	1	0	0.5	0	0	1	1	1	1	0	1	0	0	0	1	1	1	0	0.75	0	0	1	0.5	1	0	1	0	1	0.5	0	1	0	1	0	1	0	1	0	1	1	1	1	0	1
232	CellCycleArrest + NormalProliferation + Apoptosis	Cyclic	0.00391	12	1	0	0	0.5	0	1	1	1	0	0	0	0	0.5	0.5	0	0	0	0	0	0.5	0	0	0	0.5	1	0	1	0.5	0.5	0	0	0	0	0	1	0	0	0	1	0	0.5	0	1	0	1	1	1	1	0.5	0.5	0	1	0.333333333333333	1	0.75	1	0.666666666666667	1	0.5	0.5	1	0	0.5	1	1	0	0	1	1	1	1	0	0.5	0	0	0	0	1	0.5	1	0	1	0	0	1	1	0.5	0.5	1	0	0	0.5	1	1	1	0.5	1	0.5	0.5	0	0	1	0	1	0.5	1	1	0.5	0	0	0	0.5	0.5	0.5	0.5	0.5	0	0	0	0	0.333333333333333	1	0.666666666666667	0.5	0.5	0.5	0	0.5	0	1	0	1	0.5	0	1	0	0	0	1	1	0.5	0.5	0.5	0	0	1	1	1	0.5	0.5	1	1	1	1	0	0.5	0	1	1	1	1	1	1	0	0	1	0	0	0	0	0	0.75	0	1	1	0.5	1	0.5	1	0	0	0.5	0	0	0	1	0	0	0	1	0	1	1	1	1	0	1
233	Quiescence	Cyclic	0.00391	12	1	0	0	0	1	1	1	1	0	0	0	0	0.5	0.5	0	0	0	0	0	0	1	0	1	0.5	0	0	0	0	0.5	1	1	0	0	1	1	0	0	0	0	0	0.5	0	0	0	0	1	1	1	0.5	0.5	0	1	0.333333333333333	1	0.75	1	0.666666666666667	1	0	0	1	0	0.5	1	1	0	0	1	1	1	1	0	0.5	0	0	0	0	0	0.5	1	0	1	0	0	1	1	0	0	1	0	0	0.5	1	1	1	0.5	1	0.5	0.5	0	0	1	0	1	0	1	1	0.5	0	0	0	0.5	0.5	0.5	0.5	0.5	0	0	0	0	0.333333333333333	1	0.666666666666667	0.5	0.5	0.5	0	0	0	1	0	1	0.5	0	1	0	1	1	1	1	0	0	0.5	1	0	1	1	1	0.5	0.5	1	1	0	1	0	0.5	0	0	1	1	1	1	0	1	0	0	0	1	0	1	0	0.75	0.5	0	1	0.5	0	0	1	0	1	0.5	0	1	0	1	0	0	1	1	0	1	1	1	1	1	1
234	Quiescence + CellCycleArrest + Apoptosis	Cyclic	0.00391	12	1	0	0	0	0	1	1	1	0	0	0	0	0.5	0.5	0	0	0	0	0	0	0	0	0	0.5	0	0	0	0	0.5	0.5	0	0.5	1	0	1	0	0	0	0	0	0.5	0	0	0	1	1	1	0	0.5	0.5	0	1	0.333333333333333	1	0.75	1	0.666666666666667	1	0	0	1	0	0.5	1	1	0	0	1	1	1	1	0	0.5	0	0	0	0	0	0.5	1	0	1	0	1	1	1	0	0	1	0	0	0.5	1	1	1	0.5	1	0.5	0.5	0	0	1	0	1	0	1	1	0.5	0	0	0	0.5	0.5	0.5	0.5	0.5	0	0	0	0	1	0	0.5	0.5	0.5	0.5	0	0	0	1	0	1	0.5	0	1	0	1	0	1	1	0.5	0	0.5	0	0	1	1	1	0.5	0.5	1	1	0	1	0	0.5	0	1	1	1	1	1	1	0	0	1	0	0	0	0	0	0.75	0.5	1	1	0.5	0	1	1	0	0	0.5	0.5	0	0	1	0	0	0	1	0	1	1	1	1	0	1
235	Apoptosis	Cyclic	0.00391	12	1	0	0	0.5	0	1	1	1	0	0	0	0	0.5	0.5	0	0	0	0	0	0.5	1	1	1	0.5	1	0	1	0.5	0.5	0	0	0	0	1	1	0	0	0	0	0	0.5	1	1	0	0	1	1	1	0.5	0.5	0	1	0.333333333333333	1	0.75	1	0.666666666666667	1	0.5	0.5	1	1	0.5	1	1	0	0	1	1	1	1	0	0.5	0	0	0	1	1	0.5	1	0	1	0	0	1	1	1	0.5	1	0	0	0.5	1	1	1	0.5	1	0.5	0.5	0	0	1	0	1	0.5	1	1	0.5	0	0	0	0.5	0.5	0.5	0.5	0.5	0	0	0	0	0.333333333333333	1	0.666666666666667	0.5	0.5	0.5	0	0.5	0	1	0	1	0.5	0	1	0	1	1	1	1	0	0.5	0.5	1	1	1	1	1	0.5	0.5	1	1	1	1	0	0.5	0	0	1	1	1	1	0	1	0	0	0	1	1	1	0	0.75	0	0	1	0.5	1	0	1	0	1	0.5	0	1	0	1	0	0	1	1	1	1	1	1	1	0	1
236	AbnormalProliferation	Cyclic	0.00391	12	1	0	0	0	0	1	1	1	0	0	0	0	0.5	0.5	0	0	0	0	0	0	0	0	0	0.5	1	0	0	0	0.5	0	1	0	0	0	1	0	0	0	0	0	0.5	0	0	0	1	1	1	1	0.5	0.5	0	1	0.333333333333333	1	0.75	1	0.666666666666667	1	0	0	1	0	0.5	1	1	0	0.5	1	1	1	1	0	0.5	0	0.5	0.5	0.5	0	0.5	1	0	1	0.5	1	1	1	0	0	1	0	0	0.5	1	1	1	0.5	1	0.5	0.5	0	0	1	0	1	0	1	1	0.5	0	0.5	0	0.5	0.5	0.5	0.5	0.5	0	0	0.5	0	0.333333333333333	1	0.666666666666667	0.5	0.5	0.5	0	0	0	1	0	1	0.5	0	1	0	1	0	0	0	0.5	0	0.5	1	0	1	0	1	0.5	0.5	1	1	0	1	0	0.5	0	1	1	1	1	1	0	0	0	1	0	0	0	1	0	0.75	0.5	0	0	0.5	0	0	0	0	0	0.5	0	0	1	1	0	0	0	0	0	1	0	1	1	0	0
237	Quiescence + CellCycleArrest + NormalProliferation + Apoptosis	Cyclic	0.00391	12	1	0	0	0.5	1	1	1	1	0	0	0	0	0.5	0.5	0	0	0	0	0	0.5	0	1	0	0.5	1	0	1	0.5	0.5	0	0	0	0	0	1	0	0	0	1	0	0.5	1	1	0	0	1	1	1	0.5	0.5	0	1	0.333333333333333	1	0.75	1	0.666666666666667	1	0.5	0.5	1	1	0.5	1	1	0	0	1	1	1	1	0	0.5	0	0	0	1	0	0.5	1	0	1	0	0	1	1	1	0.5	1	0	0	0.5	1	1	1	0.5	1	0.5	0.5	0	0	1	0	1	0.5	1	1	0.5	0	0	0	0.5	0.5	0.5	0.5	0.5	0	0	0	0	0.333333333333333	1	0.666666666666667	0.5	0.5	0.5	0	0.5	0	1	0	1	0.5	0	1	0	0	0	1	1	0.5	0.5	0.5	1	1	1	1	1	0.5	0.5	1	1	1	1	0	0.5	0	1	1	1	1	1	1	0	0	0	0	0	0	0	0	0.75	0	1	1	0.5	1	0.5	1	0	0	0.5	1	0	0	1	0	0	0	0	1	1	1	1	1	0	1
238	Apoptosis	Cyclic	0.00391	12	1	0	0	0.5	0	1	1	1	0	0	0	0	0.5	0.5	0	0	0	0	0	0.5	1	1	1	0.5	1	0.5	1	0.5	0.5	0	0	0	0	1	1	0	0	1	0	0	0.5	1	1	1	1	1	1	1	0.5	0.5	0	1	0.333333333333333	1	0.75	1	0.666666666666667	1	0.5	0.5	1	0	0.5	1	1	0	0.5	1	1	1	1	0	0	0	0.5	0.5	0.5	1	0.5	1	0	1	0.5	1	1	1	0.5	0.5	1	0.5	0	0.5	1	1	1	0.5	1	0.5	0.5	0	0	1	0	1	0.5	1	1	0.5	0	0.5	0	0.5	0.5	0.5	0.5	0.5	0	0	0.5	0	0.333333333333333	1	0.666666666666667	0.5	0.5	0.5	0	0.5	0.5	1	0	1	0.5	0	1	0	1	1	1	1	0	0.5	0.5	1	0	1	1	1	0.5	0.5	1	1	1	1	0	0.5	0	0	1	1	1	1	0	1	0	0	0	1	1	1	0	0.75	0	0	1	0.5	1	0	1	0	1	0.5	0	1	1	1	0	1	0	1	0	1	1	1	1	0	1
239	Quiescence + Apoptosis	Cyclic	0.00391	4	1	0	1	0	0	1	0.5	1	0	0	0	0	0.5	0.5	0	0	0	0	0	0	1	0	1	0.5	1	0	1	0	0.5	0	0	0	0	1	1	0	0	0	1	0	0.5	0	0	0	0	1	1	1	0.5	0.5	0	1	0.5	0	0.75	1	0.75	0	0	0	1	0	0.5	0.5	1	0	0.5	1	1	1	1	1	0.5	0	0.5	0.5	0.5	0	0.5	1	0	1	0.5	0	1	1	0	0	1	0	0	0.5	1	1	1	0.5	1	0.5	0.5	0.5	0	1	0	0.5	0	1	1	0.5	0	0.5	0	0.5	0.5	0.5	0	0.5	0	0	0.5	0	1	0	0.5	0.5	0.5	0.5	0.5	0	0	0.5	0	0.5	0.5	0	1	0	0	1	1	1	0	0	0.5	1	0	1	1	1	0.5	0.5	1	1	0	1	0	0.5	0	0	1	1	1	0	0	1	0	0	1	1	1	1	0	0.75	0.5	0	1	0.5	0	0	1	0	1	0.5	0	1	1	1	0	0	0	0	0	1	1	1	1	0	0
240	Quiescence + CellCycleArrest + Apoptosis	Cyclic	0.00391	12	1	0	0	0	1	1	1	1	0	0	0	0	0.5	0.5	0	0	0	0	0	0	0	1	0	0.5	1	0	1	0	0.5	0	0	0	1	0	1	0	0	0	0	0	0.5	1	0	0	0	1	1	1	0.5	0.5	0	1	0.333333333333333	1	0.75	1	0.666666666666667	1	0	0	1	1	0.5	1	1	0	0	1	1	1	1	0	0.5	0	0	0	1	0	0.5	1	0	1	0	0	1	1	1	0	1	0	0	0.5	1	1	1	0.5	1	0.5	0.5	0	0	1	0	1	0	1	1	0.5	0	0	0	0.5	0.5	0.5	0.5	0.5	0	0	0	0	0.333333333333333	1	0.666666666666667	0.5	0.5	0.5	0	0	0	1	0	1	0.5	0	1	0	1	0	1	1	0.5	0	0.5	1	1	1	1	1	0.5	0.5	1	1	0	1	0	0.5	0	1	1	1	1	1	1	0	0	0	0	0	0	0	0	0.75	0.5	1	1	0.5	0	0.5	1	0	0	0.5	0	0	0	1	0	0	0	1	1	1	1	1	1	0	1
241	Quiescence + CellCycleArrest + NormalProliferation + Apoptosis	Cyclic	0.00391	12	1	0	0	0	0	1	1	1	0	0	0	0	0.5	0.5	0	0	0	0	0	0	0	1	0	0.5	1	0	1	0	0.5	0	0	0	0	0	1	0	0	1	1	0	0.5	1	0	1	1	1	1	1	0.5	0.5	0	1	0.333333333333333	1	0.75	1	0.666666666666667	1	0	0	1	0	0.5	1	1	0	0	1	1	1	1	0	0.5	0	0	0	0	0	0.5	1	0	1	0	0	1	1	0	0	1	0	0	0.5	1	1	1	0.5	1	0.5	0.5	0	0	1	0	1	0	1	1	0.5	0	0	0	0.5	0.5	0.5	0.5	0.5	0	0	0	0	0.333333333333333	1	0.666666666666667	0.5	0.5	0.5	0	0	0	1	0	1	0.5	0	1	0	0	0	1	1	0.5	0	0.5	1	0	1	1	1	0.5	0.5	1	1	0	1	0	0.5	0	1	1	1	1	1	1	0	0	1	0	0	0	0	0	0.75	0.5	1	1	0.5	0	0.5	1	0	0	0.5	0	0	0	1	0	1	1	1	0	1	1	1	1	0	1
242	Quiescence + Apoptosis	Cyclic	0.00391	4	1	0	1	0	1	1	0.5	1	0	0	0	0	0.5	0	0	0	0	0	0	0	1	0	1	0.5	1	0	1	0	0.5	0	0	0	0	1	1	0	0	0	1	0	0.5	0	0	0	0	0	1	1	0.5	0.5	0	0	0.5	1	0.75	0	0.75	1	0	0	1	0	0	0.5	0.5	0	0	0	1	1	1	1	0.5	0	0	0	0	0	0.5	1	0	1	0	0	1	1	0	0	1	0	0	0.5	0	1	1	0	1	0	0.5	0.5	0	1	0	0.5	0	1	1	0.5	0	0	0	0.5	0	0.5	0.5	0	0	0	0	0	1	0	0.5	0.5	0.5	0.5	0.5	0	0	0.5	0	0.5	0.5	0	1	0	0	1	1	1	0	0	0.5	1	0	1	1	1	0.5	0	1	1	0	1	0	0.5	0	0	1	0	1	1	0	1	0	0	1	1	1	1	0	0.5	0.5	0	1	0.5	0	0	1	0	1	0.5	0	1	0	1	0	0	0	1	0	1	1	1	0	0	1
243	Metastasis + Apoptosis	Cyclic	0.00391	12	1	0	1	0.5	0	1	0.5	1	0	0	0	0	0.5	0.5	0	0	0	0	0	0.5	1	0	1	0.5	1	0	1	0.5	0.5	0	0	0.5	0	1	1	0	0	0	1	0	0.5	0	1	0	1	1	1	1	0.5	0.5	0	1	0.5	1	0.75	1	0.75	1	0.5	0.5	1	0	0.5	0.75	1	0	0.5	1	1	1	1	1	0.5	0	0.5	0.5	0.5	1	0.5	1	0	1	0.5	1	1	1	0.5	0.5	1	0	0	0.5	1	1	1	0.5	1	0.5	0.5	0.5	0	1	0	0.5	0.5	1	1	0.5	0	0.5	0	0.5	0.5	0.5	0.5	0.5	0	0	0.5	0	0.333333333333333	1	0.666666666666667	0.5	0.5	0.5	0.5	0.5	0	0.5	0	0.5	0.5	0	1	0	0	1	0	0	0	0.5	0.5	1	0	1	0	1	0.5	0.5	1	1	1	1	0	0.5	0	0	1	1	1	1	0	1	0	0	1	1	1	1	0	0.75	0	0	0	0.5	1	0	0	0	1	0.5	0	1	1	1	0	0	0	1	0	1	0	1	1	0	1
244	Quiescence + Apoptosis	Cyclic	0.00391	12	1	0	0	0.5	0	1	1	1	0	0	0	0	0.5	0.5	0	0	0	0	0	0.5	1	1	1	0.5	1	0	1	0.5	0.5	0	0	0	0	1	1	0	0	1	0	0	0.5	1	1	1	1	1	1	1	0.5	0.5	0	1	0.333333333333333	0	0.75	1	0.666666666666667	0	0.5	0.5	1	1	0.5	1	1	0	0	1	1	1	1	0	0.5	0	0	0	1	0	0.5	1	0	1	0	0	1	1	1	0.5	1	0	0	0.5	1	1	1	0.5	1	0.5	0.5	0	0	1	0	1	0.5	1	1	0.5	0	0	0	0.5	0.5	0.5	0	0.5	0	0	0	0	0.333333333333333	1	0.666666666666667	0.5	0.5	0.5	0	0.5	0	1	0	1	0.5	0	1	0	1	1	1	1	0	0.5	0.5	1	1	1	1	1	0.5	0.5	1	1	1	1	0	0.5	0	0	1	1	1	0	0	1	0	0	0	1	1	1	0	0.75	0	0	1	0.5	1	0	1	0	1	0.5	0	1	0	1	0	1	0	0	1	1	1	1	1	0	1
245	Quiescence + Apoptosis	Cyclic	0.00391	12	1	0	0	0.5	0	1	1	1	0	0	0	0	0.5	0.5	0	0	0	0	0	0.5	1	0	1	0.5	1	0	1	0.5	0.5	0	0	0	0	1	1	0	0	0	1	0	0.5	0	1	0	1	1	1	1	0.5	0.5	0	1	0.333333333333333	0	0.75	1	0.666666666666667	0	0.5	0.5	1	0	0.5	1	1	0	0	1	1	1	1	0	0.5	0	0	0	0	0	0.5	1	0	1	0	0	1	1	0.5	0.5	1	0	0	0.5	1	1	1	0.5	1	0.5	0.5	0	0	1	0	1	0.5	1	1	0.5	0	0	0	0.5	0.5	0.5	0	0.5	0	0	0	0	0.333333333333333	1	0.666666666666667	0.5	0.5	0.5	0	0.5	0	1	0	1	0.5	0	1	0	0	1	1	1	0	0.5	0.5	0	0	1	1	1	0.5	0.5	1	1	1	1	0	0.5	0	0	1	1	1	0	0	1	0	0	0	1	1	1	0	0.75	0	0	1	0.5	1	0	1	0	1	0.5	0	1	0	1	0	0	0	0	0	1	1	1	1	0	0
246	Quiescence + CellCycleArrest + Apoptosis	Cyclic	0.00391	12	1	0	0	0.5	0	1	1	1	0	0	0	0	0.5	0.5	0	0	0	0	0	0.5	1	1	1	0.5	1	0	1	0.5	0.5	0	0	0	0	1	1	0	0	1	0	0	0.5	1	1	1	0	1	1	1	0.5	0.5	0	1	0.333333333333333	1	0.75	1	0.666666666666667	1	0.5	0.5	1	0	0.5	1	1	0	0	1	1	1	1	0	0.5	0	0	0	0	0	0.5	1	0	1	0	0	1	1	0.5	0.5	1	0	0	0.5	1	1	1	0.5	1	0.5	0.5	0	0	1	0	1	0.5	1	1	0.5	0	0	0	0.5	0.5	0.5	0.5	0.5	0	0	0	0	0.333333333333333	1	0.666666666666667	0.5	0.5	0.5	0	0.5	0	1	0	1	0.5	0	1	0	1	1	0	0	0	0.5	0.5	1	0	1	0	1	0.5	0.5	1	1	1	1	0	0.5	0	0	1	1	1	1	0	1	0	0	0	1	1	1	0	0.75	0	0	0	0.5	1	1	1	0	1	0.5	0	1	0	1	0	1	1	1	0	1	0	1	1	0	1
247	Quiescence + CellCycleArrest + NormalProliferation + Apoptosis	Cyclic	0.00391	12	1	0	0	0	1	1	1	1	0	0	0	0	0.5	0.5	0	0	0	0	0	0	0	1	0	0.5	1	0	1	0	0.5	0	0	0	0	0	1	0	0	1	0	0	0.5	1	0	1	0	1	1	1	0.5	0.5	0	1	0.333333333333333	1	0.75	1	0.666666666666667	1	0	0	1	0	0.5	1	1	0	0	1	1	1	1	0	0.5	0	0	0	0	0	0.5	1	0	1	0	1	1	1	0	0	1	0	0	0.5	1	1	1	0.5	1	0.5	0.5	0	0	1	0	1	0	1	1	0.5	0	0	0	0.5	0.5	0.5	0.5	0.5	0	0	0	0	1	0	0.5	0.5	0.5	0.5	0	0	0	1	0	1	0.5	0	1	0	1	0	1	1	0.5	0	0.5	1	0	1	1	1	0.5	0.5	1	1	0	1	0	0.5	0	1	1	1	1	1	1	0	0	0	0	0	0	0	0	0.75	0.5	1	1	0.5	0	1	1	0	0	0.5	1	0	0	1	0	1	0	1	0	1	1	1	1	0	1
248	Quiescence + CellCycleArrest + Apoptosis	Cyclic	0.00391	12	1	0	0	0.5	0	1	1	1	0	0	0	0	0.5	0.5	0	0	0	0	0	0.5	0	1	0	0.5	1	0	1	0.5	0.5	0	0	0.5	0	0	1	0	0	1	1	0	0.5	1	1	1	1	1	1	1	0.5	0.5	0	1	0.333333333333333	1	0.75	1	0.666666666666667	1	0.5	0.5	1	0	0.5	1	1	0	0	1	1	1	1	0	0.5	0	0	0	0	0	0.5	1	0	1	0	1	1	1	0.5	0.5	1	0	0	0.5	1	1	1	0.5	1	0.5	0.5	0	0	1	0	1	0.5	1	1	0.5	0	0	0	0.5	0.5	0.5	0.5	0.5	0	0	0	0	0.333333333333333	1	0.666666666666667	0.5	0.5	0.5	0	0.5	0	1	0	1	0.5	0	1	0	0	0	1	1	0.5	0.5	0.5	1	0	1	1	1	0.5	0.5	1	1	1	1	0	0.5	0	1	1	1	1	1	1	0	0	1	0	0	0	0	0	0.75	0	1	1	0.5	1	1	1	0	0	0.5	1	0	0	1	0	1	1	1	0	1	1	1	1	0	1
249	CellCycleArrest + AbnormalProliferation	Cyclic	0.00391	12	1	0	0	0.5	1	1	1	1	0	0	0	0	0.5	0.5	0	0	0	0	0	0.5	0	0	0	0.5	1	0.5	0.5	0.5	0.5	0	0.5	0	0	0	1	0	0	0	1	0	0.5	0	1	0	0	1	1	1	0.5	0.5	0	1	0.333333333333333	1	0.75	1	0.666666666666667	1	0.5	0.5	1	0	0.5	1	1	0	0.5	1	1	1	1	0	0	0	0.5	0.5	0.5	1	0.5	1	0	1	0.5	0	1	1	0.5	0.5	1	0.5	0	0.5	1	1	1	0.5	1	0.5	0.5	0	0	1	0	1	0.5	1	1	0.5	0	0.5	0	0.5	0.5	0.5	0.5	0.5	0	0	0.5	0	0.333333333333333	1	0.666666666666667	0.5	0.5	0.5	0	0.5	0.5	1	0	1	0.5	0	1	0	0	0	0	0	0.5	0.5	0.5	1	0	1	0	1	0.5	0.5	1	1	1	1	0	0.5	0	1	1	1	1	1	1	0	0	0	0	0	0	0	0	0.75	0	1	0	0.5	1	0.5	0.5	0	0	0.5	1	0	1	1	0	0	0	1	0	1	0	1	1	0	1
250	Quiescence	Cyclic	0.00391	12	1	0	1	0	1	1	0.5	1	0	0	0	0	0.5	0.5	0	0	0	0	0	0	1	1	1	0.5	0	0	0	0	0.5	1	1	0	0	1	1	0	0	0	0	0	0.5	1	0	0	0	1	1	1	0.5	0.5	0	1	0.5	0	0.75	1	0.75	0	0	0	1	1	0.5	0.75	1	0	0.5	1	1	1	1	1	0.5	0	0.5	0.5	1	0	0.5	1	0	1	0.5	1	1	1	1	0	1	0	0	0.5	1	1	1	0.5	1	0.5	0.5	0.5	0	1	0	0.75	0	1	1	0.5	0	0.5	0	0.5	0.5	0.5	0	0.5	0	0	0.5	0	0.333333333333333	1	0.666666666666667	0.5	0.5	0.5	0.5	0	0	0.5	0	0.5	0.5	0	1	0	1	1	1	1	0	0	0.5	1	1	1	1	1	0.5	0.5	1	1	0	1	0	0.5	0	0	1	1	1	0	0	1	0	0	1	1	0	1	0	0.75	0.5	0	1	0.5	0	0	1	0	1	0.5	0	1	1	1	0	0	0	0	1	1	1	1	1	0	0
251	CellCycleArrest + AbnormalProliferation	Cyclic	0.00391	12	1	0	1	0	0	1	0.5	1	0	0	0	0	0.5	0.5	0	0	0	0	0	0	0	0	0	0.5	1	0	0	0	0.5	0	1	0.5	0	0	1	0	0	0	1	0	0.5	0	0	0	1	1	1	1	0.5	0.5	0	1	0.5	0	0.75	1	0.75	0	0	0	1	0	0.5	0.5	1	0	0	1	1	1	1	1	0.5	0	0	0	0	0	0.5	1	0	1	0	1	1	1	0	0	1	0	0	0.5	1	1	1	0.5	1	0.5	0.5	0.5	0	1	0	0.5	0	1	1	0.5	0	0	0	0.5	0.5	0.5	0	0.5	0	0	0	0	0.333333333333333	1	0.666666666666667	0.5	0.5	0.5	0.5	0	0	0.5	0	0.5	0.5	0	1	0	0	0	0	0	0.5	0	0.5	1	0	1	0	1	0.5	0.5	1	1	0	1	0	0.5	0	1	1	1	1	0	1	0	0	1	1	0	0	0	0	0.75	0.5	1	0	0.5	0	0.5	0	0	0	0.5	1	0	0	1	0	0	0	0	0	1	0	1	1	0	1
252	Quiescence + CellCycleArrest + NormalProliferation + Apoptosis	Cyclic	0.00391	12	1	0	0	0	1	1	1	1	0	0	0	0	0.5	0.5	0	0	0	0	0	0	0	1	0	0.5	1	0	1	0	0.5	0	0	0	0	0	1	0	0	1	1	0	0.5	1	0	1	0	1	1	0	0.5	0.5	0	1	0.333333333333333	1	0.75	1	0.666666666666667	1	0	0	1	0	0.5	1	1	0	0	1	1	1	1	0	0.5	0	0	0	0	0	0.5	1	0	1	0	0	1	1	0	0	1	0	0	0.5	1	1	1	0.5	1	0.5	0.5	0	0	1	0	1	0	1	1	0.5	0	0	0	0.5	0.5	0.5	0.5	0.5	0	0	0	0	0.333333333333333	1	0.666666666666667	0.5	0.5	0.5	0	0	0	1	0	1	0.5	0	1	0	0	0	0	0	0.5	0	0.5	0	0	1	0	1	0.5	0.5	1	1	0	1	0	0.5	0	1	1	1	1	1	1	0	0	0	0	0	0	0	0	0.75	0.5	1	0	0.5	0	0.5	1	0	0	0.5	1	0	0	1	0	1	1	1	0	1	0	1	0	0	1
253	Quiescence + CellCycleArrest + NormalProliferation + Apoptosis	Cyclic	0.00391	12	1	0	0	0.5	1	1	1	1	0	0	0	0	0.5	0.5	0	0	0	0	0	0.5	0	1	0	0.5	1	0.5	1	0.5	0.5	0	0	0	0	0	1	0	0	1	1	0	0.5	1	1	1	0	1	1	1	0.5	0.5	0	1	0.333333333333333	0	0.75	1	0.666666666666667	0	0.5	0.5	1	0	0.5	1	1	0	0.5	1	1	1	1	0	0	0	0.5	0	0.5	0	0.5	1	0	1	0.5	0	1	1	0.5	0.5	1	0.5	0	0.5	1	1	1	0.5	1	0.5	0.5	0	0	1	0	1	0.5	1	1	0.5	0	0.5	0	0.5	0.5	0.5	0	0.5	0	0	0.5	0	0.333333333333333	1	0.666666666666667	0.5	0.5	0.5	0	0.5	0.5	1	0	1	0.5	0	1	0	0	0	1	1	0.5	0.5	0.5	0	0	1	1	1	0.5	0.5	1	1	1	1	0	0.5	0	1	1	1	1	0	1	0	0	0	0	0	0	0	0	0.75	0	1	1	0.5	1	0.5	1	0	0	0.5	0	0	1	1	0	1	0	0	0	1	1	1	0	0	1
254	Quiescence + CellCycleArrest + NormalProliferation + Apoptosis	Cyclic	0.00391	12	1	0	0	0.5	1	1	1	1	0	0	0	0	0.5	0.5	0	0	0	0	0	0.5	0	1	0	0.5	1	0.5	1	0.5	0.5	0	0	0	0	0	1	0	0	0	1	0	0.5	1	1	0	0	1	1	1	0.5	0.5	0	1	0.333333333333333	0	0.75	1	0.666666666666667	0	0.5	0.5	1	1	0.5	1	1	0	0.5	1	1	1	1	0	0	0	0.5	0	1	0	0.5	1	0	1	0.5	1	1	1	1	0.5	1	0.5	0	0.5	1	1	1	0.5	1	0.5	0.5	0	0	1	0	1	0.5	1	1	0.5	0	0.5	0	0.5	0.5	0.5	0	0.5	0	0	0.5	0	0.333333333333333	1	0.666666666666667	0.5	0.5	0.5	0	0.5	0.5	1	0	1	0.5	0	1	0	0	0	1	1	0.5	0.5	0.5	0	1	1	1	1	0.5	0.5	1	1	1	1	0	0.5	0	1	1	1	1	0	1	0	0	0	0	0	0	0	0	0.75	0	1	1	0.5	1	1	1	0	0	0.5	1	0	1	1	0	0	1	0	1	1	1	1	1	0	1
255	Quiescence + CellCycleArrest + NormalProliferation + Apoptosis	Cyclic	0.00391	12	1	0	0	0	1	1	1	1	0	0	0	0	0.5	0.5	0	0	0	0	0	0	0	1	0	0.5	1	0	1	0	0.5	0	0	0	0	0	1	0	0	0	1	0	0.5	1	0	0	0	1	1	1	0.5	0.5	0	1	0.333333333333333	1	0.75	1	0.666666666666667	1	0	0	1	1	0.5	1	1	0	0	1	1	1	1	0	0.5	0	0	0	1	0	0.5	1	0	1	0	0	1	1	1	0	1	0	0	0.5	1	1	1	0.5	1	0.5	0.5	0	0	1	0	1	0	1	1	0.5	0	0	0	0.5	0.5	0.5	0.5	0.5	0	0	0	0	0.333333333333333	1	0.666666666666667	0.5	0.5	0.5	0	0	0	1	0	1	0.5	0	1	0	0	0	1	1	0.5	0	0.5	1	1	1	0	1	0.5	0.5	1	1	0	1	0	0.5	0	1	1	1	1	1	1	0	0	0	0	0	0	0	0	0.75	0.5	1	1	0.5	0	0.5	1	0	0	0.5	0	0	0	1	0	0	0	1	1	1	0	1	1	0	1
256	CellCycleArrest	Cyclic	0.00391	12	1	0	0	0.5	1	1	1	1	0	0	0	0	0.5	0.5	0	0	0	0	0	0.5	0	0	0	0.5	0	0	0	0.5	0.5	1	1	0	0	0	1	0	0	0	0	0	0.5	0	1	0	0	1	1	1	0.5	0.5	0	1	0.333333333333333	1	0.75	1	0.666666666666667	1	0.5	0.5	1	0	0.5	1	1	0	0	1	1	1	1	0	0.5	0	0	0	0	1	0.5	1	0	1	0	0	1	1	0.5	0.5	1	0	0	0.5	1	1	1	0.5	1	0.5	0.5	0	0	1	0	1	0.5	1	1	0.5	0	0	0	0.5	0.5	0.5	0	0.5	0	0	0	0	0.333333333333333	1	0.666666666666667	0.5	0.5	0.5	0	0.5	0	1	0	1	0.5	0	1	0	1	0	0	0	0.5	0.5	0.5	1	0	1	0	1	0.5	0.5	1	1	1	1	0	0.5	0	1	1	1	1	0	1	0	0	0	0	0	0	0	0	0.75	0	0	0	0.5	1	0.5	0	0	0	0.5	0	0	0	1	0	0	0	0	0	1	0	1	1	0	1
Average Node Propensities
atwozero	aa	ac	andthreefour	apc	arf	arhgaptwo	askone	actin	akt	arptwothree	brcaone	barrestin	bparvin	chkone	ca	cam	camk	camkk	cas	caspthree	caspeight	caspnine	cbp	cdctwozero	cdcfourtwo	cdhone	crk	csk	cyclina	cyclinb	cyclind	cycline	cytochromec	dag	dgk	dockoneeightzero	daxx	ecad	egfr	erk	fadd	fak	fasr	frizzled	fyn	gck	gefhone	grk	gaonetwoonethree	gabone	gai	gaq	gas	gbgonetwoonethree	gbgi	gbgq	gbgs	graf	grbtwo	ikk	ilonetnfr	ilk	ipthree	ipthreerone	ikb	integrins	larg	mkkthree	mkksix	mkkseven	mkps	mlck	mlcp	mlkone	mlktwo	mlkthree	mmp	mek	mekkone	mekktwo	mekkthree	mekkfour	myc	myosin	nfkappab	nik	nck	pa	pak	pdefour	pdkone	pithreek	pifourk	pifivek	piptwothreefour	piptwofourfive	pipthreethreefourfive	pipfour	pka	pkc	pkcprimed	platwo	plcb	plcg	pld	pptwoa	pten	ptponeb	ptppest	ptpa	palphaonetwoonethreer	palphair	palphaqr	palphasr	pixcool	rgs	rkip	rac	raf	rafdep	rafloc	rafrest	ral	ralbpone	ralgds	rapone	ras	rasgrfgrp	rho	rhogdi	rhok	sapk	shptwo	sekone	shc	slug	smac	smadtwo	smadtwofour	snail	sos	src	stathmin	takone	taoonetwo	tgfr	tabonetwo	talin	tiam	tpltwo	trafs	trio	trx	vavtwo	vinc	wasp	xiap	alphaonetwoonethreer	alphair	alphaqr	alphasr	atm	bax	bcltwo	betacatenin	camp	cycg	etwofone	mdmtwo	mdmx	ponefiverhogef	ponetwozerorasgap	ponefourarf	ponefive	poneninezerorhogap	poneninezerorhogef	ptwoone	ptwoseven	pthreeeight	pfivethree	pninezerorsk	rb	wipone	ecm	extpump	egf	fas	wnt	alphaslig	ilonetnf	stress	tgfb	alphaonetwoonethreelig	alphailig	alphaqlig	dnadamage
1.00096	0.021505	0.26197	0.2922725	0.461380000000001	1.00096	0.8631325	1.00096	0	0.00391	0	0	0.482884999999999	0.490704999999999	0	0	0	0	0	0.2922725	0.416415000000001	0.65688	0.424235000000001	0.482884999999999	0.73508	0.041055	0.635375	0.2922725	0.482884999999999	0.193545	0.29325	0.0977499999999999	0.19941	0.424235000000001	0.973589999999998	0.03128	0.0029325	0.547400000000001	0.512210000000001	0.03128	0.516119999999999	0.65688	0.594320000000001	0.547400000000001	0.477020000000001	0.981409999999998	1.00096	0.879749999999998	0.482884999999999	0.500479999999999	0.01564	0.938399999999998	0.355809999999999	0.738989999999999	0.750720000000001	0.938399999999998	0.647104999999998	0.750719999999999	0.2922725	0.314755	1.00096	0.21896	0.490704999999999	0.890502499999999	0.954039999999998	0	0.0957949999999999	0.981409999999998	1.00096	1.00096	1.00096	0.21505	0.467244999999999	0.0009775	0.0938399999999999	0.05474	0.295205	0.28152	0.516119999999999	1.00096	0.01564	0.985319999999998	0.0938399999999999	0.28934	0.999004999999997	1.00096	0.463335	0.314755	1.00096	0.041055	0	0.502434999999999	0.981409999999998	1.00096	1.00096	0.490704999999999	1.00096	0.490704999999999	0.500479999999999	0.138805	0	1.00096	0.021505	0.8357625	0.299115	1.00096	0.969679999999998	0.510254999999999	0	0.0957949999999999	0	0.482884999999999	0.443784999999999	0.455514999999999	0.353855	0.490704999999999	0	0	0.0938399999999999	0	0.424886666666666	0.840649999999999	0.652318333333331	0.491682499999999	0.491682499999999	0.482884999999999	0.13294	0.303025	0.041055	0.8631325	0	0.8631325	0.512209999999999	0.01564	1.00096	0.005865	0.492660000000001	0.406640000000001	0.63342	0.63342	0.306935	0.28934	0.498524999999999	0.67643	0.21505	1.00096	0.527850000000001	0.977499999999998	0.510254999999999	0.483862499999999	1.00096	1.00096	0.594320000000001	1.00096	0.03128	0.490704999999999	0	0.594320000000001	1.00096	0.914939999999998	0.938399999999998	0.72726	0.531760000000001	0.406640000000001	0	0.27761	0.2737	0.406640000000001	0.318665	0.461380000000001	0.00782	0.745832500000001	0.2003875	0.488750000000001	0.63342	0.498524999999999	0.594320000000001	0.424235	0.787864999999999	0.02346	0.406640000000001	0.492659999999999	0.252195	0.406640000000001	0.19159	1.00096	0.03128	0.547400000000001	0.24242	0.602140000000001	0.21896	1.00096	0.527850000000001	1.00096	0.852379999999999	0.10166	0.903209999999998
Fixed Nodes States
egf	ecm	alphaqlig	alphailig	alphaslig	alphaonetwoonethreelig	stress	ilonetnf	extpump	fas	wnt	tgfb	DNAdamage	ac	cycline	cdctwozero	frizzled	ikk	mmp	myc	fak	slug	stathmin	trafs	pfivethree	pfivethree
0.029514748	0.188662958	0.1	0.85	0.6	1	1	0.215897114	1	0.545782221	0.241387578	0.525064329	0.9	0.26110272	0.198141251	0.733595073	0.475982644	1	0.277864139	0.287001388	0.591923407	0.489405018	0.675372695	1	0.094410804	0.40467984
Exhaustive Screening Nodes
pfivethree	cycline	atm
0.40467984	0.198141251	-
