## Supplementary material for "CanSeer: A Method for Development and Clinical Translation of Personalized Cancer Therapeutics": Therapy2355_Model_ExhaustiveScreening_Results_5.csv

Attractor	Associated Cell Fate	Attractor Type	Basin Ratio	Attractor length	atwozero	aa	ac	andthreefour	apc	arf	arhgaptwo	askone	actin	akt	arptwothree	brcaone	barrestin	bparvin	chkone	ca	cam	camk	camkk	cas	caspthree	caspeight	caspnine	cbp	cdctwozero	cdcfourtwo	cdhone	crk	csk	cyclina	cyclinb	cyclind	cycline	cytochromec	dag	dgk	dockoneeightzero	daxx	ecad	egfr	erk	fadd	fak	fasr	frizzled	fyn	gck	gefhone	grk	gaonetwoonethree	gabone	gai	gaq	gas	gbgonetwoonethree	gbgi	gbgq	gbgs	graf	grbtwo	ikk	ilonetnfr	ilk	ipthree	ipthreerone	ikb	integrins	larg	mkkthree	mkksix	mkkseven	mkps	mlck	mlcp	mlkone	mlktwo	mlkthree	mmp	mek	mekkone	mekktwo	mekkthree	mekkfour	myc	myosin	nfkappab	nik	nck	pa	pak	pdefour	pdkone	pithreek	pifourk	pifivek	piptwothreefour	piptwofourfive	pipthreethreefourfive	pipfour	pka	pkc	pkcprimed	platwo	plcb	plcg	pld	pptwoa	pten	ptponeb	ptppest	ptpa	palphaonetwoonethreer	palphair	palphaqr	palphasr	pixcool	rgs	rkip	rac	raf	rafdep	rafloc	rafrest	ral	ralbpone	ralgds	rapone	ras	rasgrfgrp	rho	rhogdi	rhok	sapk	shptwo	sekone	shc	slug	smac	smadtwo	smadtwofour	snail	sos	src	stathmin	takone	taoonetwo	tgfr	tabonetwo	talin	tiam	tpltwo	trafs	trio	trx	vavtwo	vinc	wasp	xiap	alphaonetwoonethreer	alphair	alphaqr	alphasr	atm	bax	bcltwo	betacatenin	camp	cycg	etwofone	mdmtwo	mdmx	ponefiverhogef	ponetwozerorasgap	ponefourarf	ponefive	poneninezerorhogap	poneninezerorhogef	ptwoone	ptwoseven	pthreeeight	pfivethree	pninezerorsk	rb	wipone	ecm	extpump	egf	fas	wnt	alphaslig	ilonetnf	stress	tgfb	alphaonetwoonethreelig	alphailig	alphaqlig	dnadamage
1	Quiescence + Apoptosis	Cyclic	0.00391	12	1	0	0	0	0	1	1	1	0	0	0	1	0.5	0.5	1	0	0	0	0	0	1	1	1	0.5	1	0	1	0	0.5	0	0	0	0	1	1	0	0	1	1	0	0.5	1	0	1	1	1	1	1	0.5	0.5	0	1	0.333333333333333	1	0.75	1	0.666666666666667	1	0	0	1	0	0.5	1	1	0	0	1	1	1	1	0	0.5	0	0	0	0	0	0.5	1	0	1	0	0	1	1	0	0	1	0	0	0.5	1	1	1	0.5	1	0.5	0.5	0	0	1	0	1	0	1	1	0.5	0	0	0	0.5	0.5	0.5	0.5	0.5	0	0	0	0	1	0	0.5	0.5	0.5	0.5	0	0	0	1	0	1	0.5	0	1	0	0	1	1	1	0	0	0.5	1	0	1	1	1	0.5	0.5	1	1	0	1	0	0.5	0	0	1	1	1	1	1	1	0	0	0	1	1	1	0	0.75	0.5	0	1	0.5	0	0	1	0	1	0.5	0	1	0	1	0	1	0	1	0	1	1	1	1	0	1
2	Quiescence + CellCycleArrest + AbnormalProliferation	Cyclic	0.00391	12	1	0	0	0	0	1	1	1	0	0	0	0	0.5	0.5	0	0	0	0	0	0	0	1	0	0.5	1	0	0.5	0	0.5	0	0.5	0	0	0	1	0	0	1	0	0	0.5	1	0	1	1	1	1	0	0.5	0.5	0	1	0.333333333333333	1	0.75	1	0.666666666666667	1	0	0	1	0	0.5	1	1	0	0	1	1	1	1	0	0.5	0	0	0	0	0	0.5	1	0	1	0	0	1	1	0	0	1	0	0	0.5	1	1	1	0.5	1	0.5	0.5	0	0	1	0	1	0	1	1	0.5	0	0	0	0.5	0.5	0.5	0.5	0.5	0	0	0	0	0.333333333333333	1	0.666666666666667	0.5	0.5	0.5	0	0	0	1	0	1	0.5	0	1	0	1	0	0	0	0.5	0	0.5	0	0	1	0	1	0.5	0.5	1	1	0	1	0	0.5	0	1	1	1	1	1	1	0	0	1	0	0	0	0	0	0.75	0.5	1	0	0.5	0	0.5	0.5	0	0	0.5	1	0	0	1	0	1	0	1	0	1	0	1	1	0	1
3	Metastasis + CellCycleArrest	Cyclic	0.00391	12	1	0	1	0.5	1	1	0.5	1	0	0	0	0	0.5	0.5	0	0	0	0	0	0.5	0	0	0	0.5	0	0	0	0.5	0.5	1	0.5	0	0	0	1	0	0	0	1	0	0.5	0	1	0	0	1	1	1	0.5	0.5	0	1	0.5	1	0.75	1	0.75	1	0.5	0.5	1	0	0.5	0.75	1	0	0	1	1	1	1	1	0.5	0	0	0	0	1	0.5	1	0	1	0	0	1	1	0.5	0.5	1	0	0	0.5	1	1	1	0.5	1	0.5	0.5	0.5	0	1	0	0.5	0.5	1	1	0.5	0	0	0	0.5	0.5	0.5	0.5	0.5	0	0	0	0	0.333333333333333	1	0.666666666666667	0.5	0.5	0.5	0.5	0.5	0	0.5	0	0.5	0.5	0	1	0	0	0	1	1	0.5	0.5	0.5	1	0	1	1	1	0.5	0.5	1	1	1	1	0	0.5	0	1	1	1	1	1	0	0	0	0	1	0	0	0	0	0.75	0	1	1	0.5	1	0.5	1	0	0	0.5	0	0	0	1	0	0	1	1	0	1	1	1	1	0	1
4	CellCycleArrest + AbnormalProliferation	Cyclic	0.00391	12	1	0	0	0	1	1	1	1	0	0	0	0	0.5	0.5	0	0	0	0	0	0	0	1	0	0.5	1	0	0	0	0.5	0	1	0.5	1	0	1	0	0	1	1	0	0.5	1	0	1	0	1	1	0	0.5	0.5	0	1	0.333333333333333	1	0.75	1	0.666666666666667	1	0	0	1	0	0.5	1	1	0	0	1	1	1	1	0	0.5	0	0	0	0	0	0.5	1	0	1	0	1	1	1	0	0	1	0	0	0.5	1	1	1	0.5	1	0.5	0.5	0	0	1	0	1	0	1	1	0.5	0	0	0	0.5	0.5	0.5	0.5	0.5	0	0	0	0	0.333333333333333	1	0.666666666666667	0.5	0.5	0.5	0	0	0	1	0	1	0.5	0	1	0	0	0	0	0	0.5	0	0.5	0	0	1	0	1	0.5	0.5	1	1	0	1	0	0.5	0	1	1	1	1	1	1	0	0	0	0	0	0	0	0	0.75	0.5	0	0	0.5	0	0.5	0	0	0	0.5	0.5	0	0	1	0	1	0	1	0	1	0	1	1	0	0
5	CellCycleArrest + NormalProliferation + Apoptosis	Cyclic	0.00391	12	1	0	0	0.5	1	1	1	1	0	0	0	0	0.5	0.5	0	0	0	0	0	0.5	0	0	0	0.5	1	0	1	0.5	0.5	0	0	0	0	0	1	0	0	0	0	0	0.5	0	1	0	0	1	1	1	0.5	0.5	0	1	0.333333333333333	1	0.75	1	0.666666666666667	1	0.5	0.5	1	0	0.5	1	1	0	0	1	1	1	1	0	0.5	0	0	0	0	1	0.5	1	0	1	0	0	1	1	0.5	0.5	1	0	0	0.5	1	1	1	0.5	1	0.5	0.5	0	0	1	0	1	0.5	1	1	0.5	0	0	0	0.5	0.5	0.5	0.5	0.5	0	0	0	0	0.333333333333333	1	0.666666666666667	0.5	0.5	0.5	0	0.5	0	1	0	1	0.5	0	1	0	1	0	1	1	0.5	0.5	0.5	1	0	1	1	1	0.5	0.5	1	1	1	1	0	0.5	0	1	1	1	1	1	1	0	0	0	0	0	0	0	0	0.75	0	1	1	0.5	1	0.5	1	0	0	0.5	1	0	0	1	0	0	0	1	0	1	1	1	1	0	1
6	CellCycleArrest	Cyclic	0.00391	12	1	0	0	0.5	1	1	1	1	0	0	0	0	0.5	0.5	0	0	0	0	0	0.5	0	1	0	0.5	0	0	0	0.5	0.5	0.5	1	0.5	0	0	1	0	0	1	1	0	0.5	1	1	1	0	1	1	1	0.5	0.5	0	1	0.333333333333333	1	0.75	1	0.666666666666667	1	0.5	0.5	1	0	0.5	1	1	0	0	1	1	1	1	0	0.5	0	0	0	0	1	0.5	1	0	1	0	1	1	1	0.5	0.5	1	0	0	0.5	1	1	1	0.5	1	0.5	0.5	0	0	1	0	1	0.5	1	1	0.5	0	0	0	0.5	0.5	0.5	0.5	0.5	0	0	0	0	0.333333333333333	1	0.666666666666667	0.5	0.5	0.5	0	0.5	0	1	0	1	0.5	0	1	0	0	0	0	0	0.5	0.5	0.5	1	0	1	0	1	0.5	0.5	1	1	1	1	0	0.5	0	1	1	1	1	1	0	0	0	0	0	0	0	0	0	0.75	0	1	0	0.5	1	0.5	0	0	0	0.5	0.5	0	0	1	0	1	0	0	0	1	0	1	1	0	1
7	Quiescence + CellCycleArrest + NormalProliferation + Apoptosis	Cyclic	0.00391	12	1	0	0	0.5	1	1	1	1	0	0	0	0	0.5	0.5	0	0	0	0	0	0.5	0	0	0	0.5	1	0	1	0.5	0.5	0	0	0	0	0	1	0	0	0	1	0	0.5	0	1	0	0	1	1	1	0.5	0.5	0	0	0.5	1	0.75	0	0.75	1	0.5	0.5	1	0	0.5	0.75	0	0	0	1	1	1	1	0	0.5	0	0	0	0	0	0.5	1	0	1	0	0	1	1	0.5	0.5	1	0	0	0.5	1	1	1	0.5	1	0.5	0.5	0	0	1	0	0.5	0.5	1	1	0.5	0	0	0	0.5	0	0.5	0.5	0.5	0	0	0	0	0.333333333333333	1	0.666666666666667	0.5	0.5	0.5	0	0.5	0	1	0	1	0.5	0	1	0	0	0	1	1	0.5	0.5	0.5	0	0	1	1	1	0.5	0.5	1	1	1	1	0	0.5	0	1	1	0	1	1	1	0	0	0	0	0	0	0	0	0.75	0	1	1	0.5	1	0.5	1	0	0	0.5	0	0	0	1	0	0	0	0	0	1	1	1	0	0	1
8	CellCycleArrest + AbnormalProliferation	Cyclic	0.00391	12	1	0	0	0	0	1	1	1	0	0	0	0	0.5	0.5	0	0	0	0	0	0	0	0	0	0.5	1	0	0	0	0.5	0	1	0.5	0	0	1	0	0	0	1	0	0.5	0	0	0	1	1	1	0	0.5	0.5	0	1	0	1	0.75	1	0	1	0	0	1	0	0.5	1	1	0	0	1	1	1	1	0	0.5	0	0	0	0	0	0.5	1	0	1	0	0	1	1	0	0	1	0	0	0.5	1	1	1	0.5	1	0.5	0.5	0	0	1	0	1	0	1	1	0.5	0	0	0	0.5	0	0	0	0.5	0	0	0	0	0.333333333333333	1	0.666666666666667	0.5	0.5	0.5	0	0	0	1	0	1	0.5	0	1	0	1	0	0	0	0.5	0	0.5	0	0	1	0	1	0.5	0.5	1	1	0	1	0	0.5	0	1	1	0	0	0	0	0	0	1	0	0	0	0	0	0.75	0.5	1	0	0.5	0	0.5	0	0	0	0.5	0.5	0	0	1	0	0	1	0	0	1	0	1	0	0	1
9	Metastasis + CellCycleArrest	Cyclic	0.00391	4	1	0	1	0	1	1	0.5	1	0	0	0	0	0.5	0.5	0	0	0	0	0	0	0	0	0	0.5	0	0	0	0	0.5	1	1	0	1	0	1	0	0	0	0	0	0.5	0	0	0	0	1	1	0	0.5	0.5	0	1	0.5	1	0.75	1	0.75	1	0	0	1	0	0.5	0.5	1	0	0	1	1	1	1	0.5	0.5	0	0	0	0	1	0.5	1	0	1	0	0	1	1	0	0	1	0	0	0.5	1	1	1	0.5	1	0.5	0.5	0.5	0	1	0	0.5	0	1	1	0.5	0	0	0	0.5	0.5	0.5	0.5	0.5	0	0	0	0	1	0	0.5	0.5	0.5	0.5	0.5	0	0	0.5	0	0.5	0.5	0	1	0	1	0	0	0	0.5	0	0.5	0	0	1	0	1	0.5	0.5	1	1	0	1	0	0.5	0	1	1	1	1	1	1	0	0	0	1	0	0	0	0	0.75	0.5	0	0	0.5	0	0.5	0	0	0	0.5	0	0	0	1	0	0	0	1	0	1	0	1	1	0	0
10	Quiescence + CellCycleArrest + Apoptosis	Cyclic	0.00391	12	1	0	1	0.5	0	1	0.5	1	0	0	0	0	0.5	0.5	0	0	0	0	0	0.5	1	1	1	0.5	1	0	1	0.5	0.5	0	0	0	0	1	1	0	0	1	1	0	0.5	1	1	1	1	1	1	1	0.5	0.5	0	1	0.5	1	0.75	1	0.75	1	0.5	0.5	1	0	0.5	0.75	1	0	0	1	1	1	1	1	0.5	0	0	0	0	0	0.5	1	0	1	0	0	1	1	0.5	0.5	1	0	0	0.5	1	1	1	0.5	1	0.5	0.5	0.5	0	1	0	0.5	0.5	1	1	0.5	0	0	0	0.5	0.5	0.5	0.5	0.5	0	0	0	0	0.333333333333333	1	0.666666666666667	0.5	0.5	0.5	0.5	0.5	0	0.5	0	0.5	0.5	0	1	0	0	1	0	0	0	0.5	0.5	0	0	1	0	1	0.5	0.5	1	1	1	1	0	0.5	0	0	1	1	1	1	0	1	0	0	1	1	1	1	0	0.75	0	0	0	0.5	1	1	1	0	1	0.5	0	1	0	1	0	1	0	1	0	1	0	1	0	1	1
11	Metastasis + Apoptosis	Cyclic	0.00391	12	1	0	1	0.5	1	1	0.5	1	0	0	0	1	0.5	0.5	1	0	0	0	0	0.5	1	1	1	0.5	1	0	1	0.5	0.5	0	0	0	0	1	1	0	0	1	0	0	0.5	1	1	1	0	1	1	1	0.5	0.5	0	1	0.5	1	0.75	1	0.75	1	0.5	0.5	1	1	0.5	0.75	1	0	0.5	1	1	1	1	1	0.5	0	0.5	0.5	1	1	0.5	1	0	1	0.5	0	1	1	1	0.5	1	0	0	0.5	1	1	1	0.5	1	0.5	0.5	0.5	0	1	0	0.5	0.5	1	1	0.5	0	0.5	0	0.5	0.5	0.5	0.5	0.5	0	0	0.5	0	0.333333333333333	1	0.666666666666667	0.5	0.5	0.5	0.5	0.5	0	0.5	0	0.5	0.5	0	1	0	1	1	1	1	0	0.5	0.5	1	1	1	0	1	0.5	0.5	1	1	1	1	0	0.5	0	0	1	1	1	1	1	1	0	0	1	1	1	1	0	0.75	0	0	1	0.5	1	0	1	0	1	0.5	0	1	1	1	0	1	1	0	1	1	0	1	1	0	1
12	Apoptosis	Cyclic	0.00391	12	1	0	0	0	0	1	1	1	0	0	0	1	0.5	0.5	1	0	0	0	0	0	1	0	1	0.5	1	0	1	0	0.5	0	0	0.5	0	1	1	0	0	0	1	0	0.5	0	0	0	1	1	1	0	0.5	0.5	0	1	0.333333333333333	1	0.75	1	0.666666666666667	1	0	0	1	0	0.5	1	1	0	0.5	1	1	1	1	0	0.5	0	0.5	0.5	0.5	1	0.5	1	0	1	0.5	1	1	1	0	0	1	0	0	0.5	1	1	1	0.5	1	0.5	0.5	0	0	1	0	1	0	1	1	0.5	0	0.5	0	0.5	0.5	0.5	0.5	0.5	0	0	0.5	0	0.333333333333333	1	0.666666666666667	0.5	0.5	0.5	0	0	0	1	0	1	0.5	0	1	0	0	1	0	0	0	0	0.5	0	0	1	0	1	0.5	0.5	1	1	0	1	0	0.5	0	0	1	1	1	1	1	1	0	0	0	1	1	1	0	0.75	0.5	0	0	0.5	0	0	0	0	1	0.5	0	1	1	1	0	0	0	1	0	1	0	1	1	0	1
13	Uncharacterized	Cyclic	0.00391	12	1	0	0	0.5	1	1	1	1	0	0	0	0	0.5	0.5	0	0	0	0	0	0.5	0	0	0	0.5	0	0.5	0	0.5	0.5	1	1	0	0	0	1	0	0	0	0	0	0.5	0	1	0	0	1	1	1	0.5	0.5	0	1	0.333333333333333	1	0.75	1	0.666666666666667	1	0.5	0.5	1	0	0.5	1	1	0	0.5	1	1	1	1	0	0	0	0.5	0.5	0.5	0	0.5	1	0	1	0.5	0	1	1	0.5	0.5	1	0.5	0	0.5	1	1	1	0.5	1	0.5	0.5	0	0	1	0	1	0.5	1	1	0.5	0	0.5	0	0.5	0.5	0.5	0.5	0.5	0	0	0.5	0	0.333333333333333	1	0.666666666666667	0.5	0.5	0.5	0	0.5	0.5	1	0	1	0.5	0	1	0	1	0	0	0	0.5	0.5	0.5	0	0	1	0	1	0.5	0.5	1	1	1	1	0	0.5	0	1	1	1	1	1	0	0	0	0	0	0	0	1	0	0.75	0	0	0	0.5	1	0	0	0	0	0.5	0	0	1	1	0	0	0	1	0	1	0	1	1	0	1
14	Quiescence + CellCycleArrest + Apoptosis	Cyclic	0.00391	12	1	0	0	0.5	0	1	1	1	0	0	0	0	0.5	0.5	0	0	0	0	0	0.5	1	1	1	0.5	1	0	1	0.5	0.5	0	0	0	0	1	1	0	0	1	1	0	0.5	1	1	1	1	1	1	1	0.5	0.5	0	1	0.333333333333333	1	0.75	1	0.666666666666667	1	0.5	0.5	1	0	0.5	1	1	0	0	1	1	1	1	0	0.5	0	0	0	0	0	0.5	1	0	1	0	0	1	1	0.5	0.5	1	0	0	0.5	1	1	1	0.5	1	0.5	0.5	0	0	1	0	1	0.5	1	1	0.5	0	0	0	0.5	0.5	0.5	0	0.5	0	0	0	0	0.333333333333333	1	0.666666666666667	0.5	0.5	0.5	0	0.5	0	1	0	1	0.5	0	1	0	0	1	0	0	0	0.5	0.5	1	0	1	0	1	0.5	0.5	1	1	1	1	0	0.5	0	0	1	1	1	0	0	1	0	0	0	1	1	1	0	0.75	0	0	0	0.5	1	1	1	0	1	0.5	0	1	0	1	0	1	1	0	0	1	0	1	1	0	0
15	Quiescence + CellCycleArrest + Apoptosis	Cyclic	0.00391	12	1	0	0	0.5	0	1	1	1	0	0	0	0	0.5	0.5	0	0	0	0	0	0.5	0	1	0	0.5	1	0	1	0.5	0.5	0	0	0	1	0	1	0	0	0	1	0	0.5	1	1	0	1	1	1	1	0.5	0.5	0	1	0.333333333333333	1	0.75	1	0.666666666666667	1	0.5	0.5	1	1	0.5	1	1	0	0	1	1	1	1	0	0.5	0	0	0	1	0	0.5	1	0	1	0	0	1	1	1	0.5	1	0	0	0.5	1	1	1	0.5	1	0.5	0.5	0	0	1	0	1	0.5	1	1	0.5	0	0	0	0.5	0.5	0.5	0.5	0.5	0	0	0	0	0.333333333333333	1	0.666666666666667	0.5	0.5	0.5	0	0.5	0	1	0	1	0.5	0	1	0	0	0	1	1	0.5	0.5	0.5	1	1	1	1	1	0.5	0.5	1	1	1	1	0	0.5	0	1	1	1	1	1	1	0	0	1	0	0	0	0	0	0.75	0	1	1	0.5	1	0.5	1	0	0	0.5	0	0	0	1	0	0	0	0	1	1	1	1	1	0	1
16	Quiescence + CellCycleArrest + NormalProliferation + Apoptosis	Cyclic	0.00391	12	1	0	0	0.5	1	1	1	1	0	0	0	0	0.5	0.5	0	0	0	0	0	0.5	0	1	0	0.5	1	0	1	0.5	0.5	0	0	0	0	0	1	0	0	1	1	0	0.5	1	1	1	0	1	1	1	0.5	0.5	0	1	0.333333333333333	1	0.75	1	0.666666666666667	1	0.5	0.5	1	1	0.5	1	1	0	0	1	1	1	1	0	0.5	0	0	0	1	0	0.5	1	0	1	0	0	1	1	1	0.5	1	0	0	0.5	1	1	1	0.5	1	0.5	0.5	0	0	1	0	1	0.5	1	1	0.5	0	0	0	0.5	0.5	0.5	0.5	0.5	0	0	0	0	0.333333333333333	1	0.666666666666667	0.5	0.5	0.5	0	0.5	0	1	0	1	0.5	0	1	0	0	0	1	1	0.5	0.5	0.5	1	1	1	0	1	0.5	0.5	1	1	1	1	0	0.5	0	1	1	1	1	1	0	0	0	0	0	0	0	0	0	0.75	0	1	1	0.5	1	0.5	1	0	0	0.5	0	0	0	1	0	1	1	0	1	1	0	1	1	0	1
17	CellCycleArrest + NormalProliferation + Apoptosis	Cyclic	0.00391	12	1	0	0	0.5	1	1	1	1	0	0	0	0	0.5	0.5	0	0	0	0	0	0.5	0	1	0	0.5	1	0	1	0.5	0.5	0	0	0	0	0	1	0	0	1	0	0	0.5	1	1	1	0	1	1	1	0.5	0.5	0	1	0.333333333333333	1	0.75	1	0.666666666666667	1	0.5	0.5	1	0	0.5	1	1	0	0	1	1	1	1	0	0.5	0	0	0	0	1	0.5	1	0	1	0	0	1	1	0.5	0.5	1	0	0	0.5	1	1	1	0.5	1	0.5	0.5	0	0	1	0	1	0.5	1	1	0.5	0	0	0	0.5	0.5	0.5	0.5	0.5	0	0	0	0	0.333333333333333	1	0.666666666666667	0.5	0.5	0.5	0	0.5	0	1	0	1	0.5	0	1	0	1	0	0	0	0.5	0.5	0.5	1	0	1	0	1	0.5	0.5	1	1	1	1	0	0.5	0	1	1	1	1	1	0	0	0	0	0	0	0	0	0	0.75	0	1	0	0.5	1	0.5	1	0	0	0.5	0	0	0	1	0	1	0	0	0	1	0	1	1	0	1
18	Quiescence + CellCycleArrest + AbnormalProliferation	Cyclic	0.00391	12	1	0.5	0	0	1	1	1	1	0	0	0	0	0.25	0.5	0	0	0	0	0	0	0	1	0	0	1	0	0.5	0	0	0	0.5	0	0	0	1	0	0	1	0	0	0.5	1	1	1	0	1	1	1	0.25	0.5	0	0	0	0	0.75	0	0	0	0	0	1	0	0.5	0	0	0	0	1	1	1	1	0	0.5	0	0	0	0	0	0.5	1	0	1	0	0	1	1	0	0	1	0	0	0.5	1	1	1	0.5	1	0.5	0.5	0	0	1	0.5	0	0	1	1	1	0	0	0	0.25	0	0	0	0.5	0	0	0	0	0.333333333333333	1	0.666666666666667	0.25	0.25	0.25	0	0	0	1	0	1	0.5	0	1	0	1	0	0	0	0.5	0	0	1	0	1	0	1	1	0	1	1	1	1	0	0	0	1	1	0	0	0	1	0	0	0	0	0	0	0	0	0.75	0	1	0	0	1	0.5	0.5	0	0	0.5	0	0	0	1	0	1	0	0	0	1	0	1	0	0	1
19	Quiescence	Cyclic	0.00391	12	1	0	0	0	0	1	1	1	0	0	0	0	0.5	0.5	0	0	0	0	0	0	1	1	1	0.5	0	0	0	0	0.5	1	1	0	0	1	1	0	0	1	0	0	0.5	1	0	1	1	1	1	0	0.5	0.5	0	1	0.333333333333333	1	0.75	1	0.666666666666667	1	0	0	1	0	0.5	1	1	0	0	1	1	1	1	0	0.5	0	0	0	0	0	0.5	1	0	1	0	1	1	1	0	0	1	0	0	0.5	1	1	1	0.5	1	0.5	0.5	0	0	1	0	1	0	1	1	0.5	0	0	0	0.5	0.5	0.5	0.5	0.5	0	0	0	0	1	0	0.5	0.5	0.5	0.5	0	0	0	1	0	1	0.5	0	1	0	1	1	1	1	0	0	0.5	0	0	1	1	1	0.5	0.5	1	1	0	1	0	0.5	0	0	1	1	1	1	0	1	0	0	0	1	0	1	0	0.75	0.5	0	1	0.5	0	0	1	0	1	0.5	0	1	0	1	0	1	0	1	0	1	1	1	1	0	1
20	CellCycleArrest + AbnormalProliferation	Cyclic	0.00391	12	1	0	0	0.5	0	1	1	1	0	0	0	0	0.5	0.5	0	0	0	0	0	0.5	0	1	0	0.5	1	0.5	0	0.5	0.5	0	1	0	1	0	1	0	0	1	1	0	0.5	1	1	1	1	1	1	1	0.5	0.5	0	1	0	0	0.75	1	0	0	0.5	0.5	1	0	0.5	0.5	1	0	0.5	1	1	1	1	0	0	0	0.5	0.5	0.5	0	0.5	1	0	1	0.5	0	1	1	0.5	0.5	1	0.5	0	0.5	1	1	1	0.5	1	0.5	0.5	0	0	1	0	0	0.5	1	1	0.5	0	0.5	0	0.5	0	0	0	0.5	0	0	0.5	0	0.333333333333333	1	0.666666666666667	0.5	0.5	0.5	0	0.5	0.5	1	0	1	0.5	0	1	0	0	0	0	0	0.5	0.5	0.5	0	0	1	0	1	0.5	0.5	1	1	1	1	0	0.5	0	1	1	0	0	0	1	0	0	1	0	0	0	0	0	0.75	0	1	0	0.5	1	0.5	0	0	0	0.5	0	0	1	1	0	1	0	0	0	1	0	1	0	0	1
21	CellCycleArrest + AbnormalProliferation	Cyclic	0.00391	12	1	0	0	0	0	1	1	1	0	0	0	0	0.5	0.5	0	0	0	0	0	0	0	1	0	0.5	0	0	0	0	0.5	0	0.5	0	0	0	1	0	0	1	1	0	0.5	1	0	1	1	1	1	1	0.5	0.5	0	1	0.333333333333333	1	0.75	1	0.666666666666667	1	0	0	1	0	0.5	1	1	0	0.5	1	1	1	1	0	0.5	0	0.5	0.5	0.5	1	0.5	1	0	1	0.5	0	1	1	0	0	1	0	0	0.5	1	1	1	0.5	1	0.5	0.5	0	0	1	0	1	0	1	1	0.5	0	0.5	0	0.5	0.5	0.5	0.5	0.5	0	0	0.5	0	1	0	0.5	0.5	0.5	0.5	0	0	0	1	0	1	0.5	0	1	0	0	0	1	1	0.5	0	0.5	1	0	1	1	1	0.5	0.5	1	1	0	1	0	0.5	0	1	1	1	1	1	1	0	0	1	0	0	0	0	0	0.75	0.5	1	1	0.5	0	0.5	1	0	0	0.5	1	0	1	1	0	1	0	1	0	1	1	1	1	0	1
22	Quiescence + CellCycleArrest + NormalProliferation + Apoptosis	Cyclic	0.00391	12	1	0	0	0.5	1	1	1	1	0	0	0	0	0.5	0.5	0	0	0	0	0	0.5	0	1	0	0.5	1	0	1	0.5	0.5	0	0	0	0	0	1	0	0	0	1	0	0.5	1	1	0	0	1	1	1	0.5	0.5	0	1	0.333333333333333	0	0.75	1	0.666666666666667	0	0.5	0.5	1	1	0.5	1	1	0	0	1	1	1	1	0	0.5	0	0	0	1	0	0.5	1	0	1	0	0	1	1	1	0.5	1	0	0	0.5	1	1	1	0.5	1	0.5	0.5	0	0	1	0	1	0.5	1	1	0.5	0	0	0	0.5	0.5	0.5	0	0.5	0	0	0	0	0.333333333333333	1	0.666666666666667	0.5	0.5	0.5	0	0.5	0	1	0	1	0.5	0	1	0	0	0	1	1	0.5	0.5	0.5	0	1	1	1	1	0.5	0.5	1	1	1	1	0	0.5	0	1	1	1	1	0	1	0	0	0	0	0	0	0	0	0.75	0	1	1	0.5	1	0.5	1	0	0	0.5	0	0	0	1	0	0	0	0	1	1	1	1	1	0	1
23	Metastasis + Apoptosis	Cyclic	0.00391	12	1	0	1	0	0	1	0.5	1	0	0	0	1	0.5	0.5	1	0	0	0	0	0	1	0	1	0.5	1	0	1	0	0.5	0	0	0	0	1	1	0	0	0	1	0	0.5	0	0	0	0	1	1	0	0.5	0.5	0	1	0.5	1	0.75	1	0.75	1	0	0	1	0	0.5	0.75	1	0	0	1	1	1	1	0.5	0.5	0	0	0	0	1	0.5	1	0	1	0	0	1	1	0	0	1	0	0	0.5	1	1	1	0.5	1	0.5	0.5	0.5	0	1	0	0.75	0	1	1	0.5	0	0	0	0.5	0.5	0.5	0.5	0.5	0	0	0	0	0.333333333333333	1	0.666666666666667	0.5	0.5	0.5	0.5	0	0	0.5	0	0.5	0.5	0	1	0	0	1	1	1	0	0	0.5	0	0	1	1	1	0.5	0.5	1	1	0	1	0	0.5	0	0	1	1	1	1	1	1	0	0	1	1	1	1	0	0.75	0.5	0	1	0.5	0	0	1	0	1	0.5	0	1	0	1	0	0	0	1	0	1	1	1	1	0	1
24	Quiescence + CellCycleArrest + NormalProliferation + Apoptosis	Cyclic	0.00391	12	1	0	0	0.5	0	1	1	1	0	0	0	0	0.5	0.5	0	0	0	0	0	0.5	0	1	0	0.5	1	0	1	0.5	0.5	0	0	0	0	0	1	0	0	1	0	0	0.5	1	1	1	1	1	1	1	0.5	0.5	0	1	0.333333333333333	0	0.75	1	0.666666666666667	0	0.5	0.5	1	0	0.5	1	1	0	0	1	1	1	1	0	0.5	0	0	0	0	0	0.5	1	0	1	0	0	1	1	0.5	0.5	1	0	0	0.5	1	1	1	0.5	1	0.5	0.5	0	0	1	0	1	0.5	1	1	0.5	0	0	0	0.5	0.5	0.5	0	0.5	0	0	0	0	0.333333333333333	1	0.666666666666667	0.5	0.5	0.5	0	0.5	0	1	0	1	0.5	0	1	0	1	0	1	1	0.5	0.5	0.5	1	0	1	1	1	0.5	0.5	1	1	1	1	0	0.5	0	1	1	1	1	0	1	0	0	1	0	0	0	0	0	0.75	0	1	1	0.5	1	0.5	1	0	0	0.5	1	0	0	1	0	1	0	0	0	1	1	1	1	0	1
25	Quiescence + CellCycleArrest + Apoptosis	Cyclic	0.00391	12	1	0	0	0	1	1	1	1	0	0	0	0	0.5	0.5	0	0	0	0	0	0	0	0	0	0.5	1	0	1	0	0.5	0	0	0	1	0	1	0	0	0	0	0	0.5	0	0	0	0	1	1	0	0.5	0.5	0	1	0.333333333333333	1	0.75	1	0.666666666666667	1	0	0	1	0	0.5	1	1	0	0	1	1	1	1	0	0.5	0	0	0	0	0	0.5	1	0	1	0	0	1	1	0	0	1	0	0	0.5	1	1	1	0.5	1	0.5	0.5	0	0	1	0	1	0	1	1	0.5	0	0	0	0.5	0.5	0.5	0.5	0.5	0	0	0	0	0.333333333333333	1	0.666666666666667	0.5	0.5	0.5	0	0	0	1	0	1	0.5	0	1	0	1	0	1	1	0.5	0	0.5	0	0	1	1	1	0.5	0.5	1	1	0	1	0	0.5	0	1	1	1	1	1	1	0	0	0	0	0	0	0	0	0.75	0.5	1	1	0.5	0	0.5	1	0	0	0.5	0	0	0	1	0	0	0	1	0	1	1	1	1	0	1
26	Quiescence + CellCycleArrest + NormalProliferation + Apoptosis	Cyclic	0.00391	12	1	0	1	0	1	1	0.5	1	0	0	0	0	0.5	0.5	0	0	0	0	0	0	0	1	0	0.5	1	0	1	0	0.5	0	0	0	0	0	1	0	0	1	0	0	0.5	1	0	1	0	1	1	0	0.5	0.5	0	1	0.5	0	0.75	1	0.75	0.5	0	0	1	0	0.5	0.75	1	0	0	1	1	1	1	1	0.5	0	0	0	0	0	0.5	1	0	1	0	0	1	1	0	0	1	0	0	0.5	1	1	1	0.5	1	0.5	0.5	0.5	0	1	0	0.75	0	1	1	0.5	0	0	0	0.5	0.5	0.5	0.5	0.5	0	0	0	0	0.333333333333333	1	0.666666666666667	0.5	0.5	0.5	0.5	0	0	0.5	0	0.5	0.5	0	1	0	1	0	1	1	0.5	0	0.5	0	0	1	1	1	0.5	0.5	1	1	0	1	0	0.5	0	1	1	1	1	1	1	0	0	0	1	0	0	0	0	0.75	0.5	1	1	0.5	0	0.5	1	0	0	0.5	0	0	0	1	0	1	0	1	0	1	1	1	1	0	1
27	Quiescence + CellCycleArrest	Cyclic	0.00391	12	1	0	0	0.5	1	1	1	1	0	0	0	0	0.5	0.5	0	0	0	0	0	0.5	0	1	0	0.5	0	0	0	0.5	0.5	1	0.5	0	0	0	1	0	0	1	0	0	0.5	1	1	1	0	1	1	1	0.5	0.5	0	1	0.333333333333333	1	0.75	1	0.666666666666667	1	0.5	0.5	1	1	0.5	1	1	0	0	1	1	1	1	0	0.5	0	0	0	1	0	0.5	1	0	1	0	0	1	1	1	0.5	1	0	0	0.5	1	1	1	0.5	1	0.5	0.5	0	0	1	0	1	0.5	1	1	0.5	0	0	0	0.5	0.5	0.5	0.5	0.5	0	0	0	0	0.333333333333333	1	0.666666666666667	0.5	0.5	0.5	0	0.5	0	1	0	1	0.5	0	1	0	1	0	1	1	0.5	0.5	0.5	1	1	1	1	1	0.5	0.5	1	1	1	1	0	0.5	0	1	1	1	1	1	1	0	0	0	0	0	0	0	0	0.75	0	1	1	0.5	1	0.5	1	0	0	0.5	0	0	0	1	0	1	1	1	1	1	1	1	1	0	1
28	Quiescence + CellCycleArrest	Cyclic	0.00391	12	1	0	0	0	1	1	1	1	0	0	0	0	0.5	0.5	0	0	0	0	0	0	0	1	0	0.5	1	0	0.5	0	0.5	0	0.5	0	1	0	1	0	0	1	1	0	0.5	1	0	1	0	1	1	1	0.5	0.5	0	1	0.333333333333333	1	0.75	1	0.666666666666667	1	0	0	1	0	0.5	1	1	0	0	1	1	1	1	0	0.5	0	0	0	0	0	0.5	1	0	1	0	0	1	1	0	0	1	0	0	0.5	1	1	1	0.5	1	0.5	0.5	0	0	1	0	1	0	1	1	0.5	0	0	0	0.5	0.5	0.5	0.5	0.5	0	0	0	0	1	0	0.5	0.5	0.5	0.5	0	0	0	1	0	1	0.5	0	1	0	0	0	0	0	0.5	0	0.5	1	0	1	0	1	0.5	0.5	1	1	0	1	0	0.5	0	1	1	1	1	1	0	0	0	0	0	0	0	0	1	0.75	0.5	0	0	0.5	0	0.5	0.5	0	0	0.5	1	0	0	1	0	1	0	1	0	1	0	1	1	0	0
29	Quiescence + CellCycleArrest + Apoptosis	Cyclic	0.00391	12	1	0	0	0	0	1	1	1	0	0	0	0	0.5	0.5	0	0	0	0	0	0	0	1	0	0.5	1	0	1	0	0.5	0	0	0	1	0	1	0	0	1	1	0	0.5	1	0	1	1	1	1	1	0.5	0.5	0	1	0.333333333333333	0	0.75	1	0.666666666666667	0	0	0	1	0	0.5	1	1	0	0.5	1	1	1	1	0	0.5	0	0.5	0	0.5	0	0.5	1	0	1	0.5	0	1	1	0	0	1	0	0	0.5	1	1	1	0.5	1	0.5	0.5	0	0	1	0	1	0	1	1	0.5	0	0.5	0	0.5	0.5	0.5	0	0.5	0	0	0.5	0	0.333333333333333	1	0.666666666666667	0.5	0.5	0.5	0	0	0	1	0	1	0.5	0	1	0	0	0	1	1	0.5	0	0.5	1	0	1	1	1	0.5	0.5	1	1	0	1	0	0.5	0	1	1	1	1	0	1	0	0	1	0	0	0	0	0	0.75	0.5	1	1	0.5	0	0.5	1	0	0	0.5	0	0	1	1	0	1	0	0	0	1	1	1	1	0	1
30	CellCycleArrest	Cyclic	0.00391	12	1	0	1	0.5	1	1	0.5	1	0	0	0	0	0.5	0.5	0	0	0	0	0	0.5	0	1	0	0.5	0	0	0	0.5	0.5	0.5	1	0.5	0	0	1	0	0	1	1	0	0.5	1	1	1	0	1	1	1	0.5	0.5	0	1	0.5	1	0.75	1	0.75	1	0.5	0.5	1	0	0.5	0.75	1	0	0	1	1	1	1	1	0.5	0	0	0	0	0	0.5	1	0	1	0	1	1	1	0.5	0.5	1	0	0	0.5	1	1	1	0.5	1	0.5	0.5	0.5	0	1	0	0.5	0.5	1	1	0.5	0	0	0	0.5	0.5	0.5	0.5	0.5	0	0	0	0	0.333333333333333	1	0.666666666666667	0.5	0.5	0.5	0.5	0.5	0	0.5	0	0.5	0.5	0	1	0	0	0	0	0	0.5	0.5	0.5	1	0	1	0	1	0.5	0.5	1	1	1	1	0	0.5	0	1	1	1	1	1	0	0	0	0	1	0	0	0	0	0.75	0	1	0	0.5	1	0.5	0	0	0	0.5	0.5	0	0	1	0	1	0	1	0	1	0	1	1	0	1
31	Uncharacterized	Cyclic	0.00391	12	1	0	0	0.5	0	1	1	1	0	0	0	0	0.5	0.5	0	0	0	0	0	0.5	0	1	0	0.5	0	0	0	0.5	0.5	1	1	0.5	0	0	1	0	0	1	1	0	0.5	1	1	1	1	1	1	1	0.5	0.5	0	1	0.333333333333333	1	0.75	1	0.666666666666667	1	0.5	0.5	1	0	0.5	1	1	0	0	1	1	1	1	0	0.5	0	0	0	0	0	0.5	1	0	1	0	0	1	1	0.5	0.5	1	0	0	0.5	1	1	1	0.5	1	0.5	0.5	0	0	1	0	1	0.5	1	1	0.5	0	0	0	0.5	0.5	0.5	0.5	0.5	0	0	0	0	0.333333333333333	1	0.666666666666667	0.5	0.5	0.5	0	0.5	0	1	0	1	0.5	0	1	0	0	0	0	0	0.5	0.5	0.5	1	0	1	0	1	0.5	0.5	1	1	1	1	0	0.5	0	1	1	1	1	1	0	0	0	1	0	0	0	1	0	0.75	0	0	0	0.5	1	0	0	0	0	0.5	0	0	0	1	0	1	0	1	0	1	0	1	1	0	1
32	Metastasis + CellCycleArrest + NormalProliferation + Apoptosis	Cyclic	0.00391	12	1	0	1	0.5	1	1	0.5	1	0	0	0	0	0.5	0.5	0	0	0	0	0	0.5	0	1	0	0.5	1	0	1	0.5	0.5	0	0	0	0	0	1	0	0	0	1	0	0.5	1	1	0	0	1	1	1	0.5	0.5	0	1	0.5	0	0.75	1	0.75	0	0.5	0.5	1	1	0.5	0.75	1	0	0	1	1	1	1	0.5	0.5	0	0	0	1	1	0.5	1	0	1	0	0	1	1	1	0.5	1	0	0	0.5	1	1	1	0.5	1	0.5	0.5	0.5	0	1	0	0.5	0.5	1	1	0.5	0	0	0	0.5	0.5	0.5	0	0.5	0	0	0	0	0.333333333333333	1	0.666666666666667	0.5	0.5	0.5	0.5	0.5	0	0.5	0	0.5	0.5	0	1	0	0	0	1	1	0.5	0.5	0.5	1	1	1	0	1	0.5	0.5	1	1	1	1	0	0.5	0	1	1	1	1	0	1	0	0	0	1	0	0	0	0	0.75	0	1	1	0.5	1	0.5	1	0	0	0.5	1	0	0	1	0	0	0	0	1	1	0	1	1	0	1
33	Quiescence + Apoptosis	Cyclic	0.00391	12	1	0	1	0.5	1	1	0.5	1	0	0	0	0	0.5	0.5	0	0	0	0	0	0.5	1	0	1	0.5	1	0	1	0.5	0.5	0	0	0	0	1	1	0	0	0	0	0	0.5	0	1	0	0	1	1	1	0.5	0.5	0	0	0.5	1	0.75	0	0.75	1	0.5	0.5	1	0	0.5	0.75	0.5	0	0	1	1	1	1	0.5	0.5	0	0	0	0	0	0.5	1	0	1	0	1	1	1	0.5	0.5	1	0	0	0.5	1	1	1	0.5	1	0.5	0.5	0.5	0	1	0	0.5	0.5	1	1	0.5	0	0	0	0.5	0	0.5	0.5	0.5	0	0	0	0	0.333333333333333	1	0.666666666666667	0.5	0.5	0.5	0.5	0.5	0	0.5	0	0.5	0.5	0	1	0	1	1	1	1	0	0.5	0.5	0	0	1	1	1	0.5	0.5	1	1	1	1	0	0.5	0	0	1	0	1	1	0	1	0	0	1	1	1	1	0	0.75	0	0	1	0.5	1	0	1	0	1	0.5	0	1	0	1	0	0	1	1	0	1	1	1	0	0	1
34	Quiescence + Apoptosis	Cyclic	0.00391	12	1	0	0	0.5	1	1	1	1	0	0	0	1	0.5	0.5	1	0	0	0	0	0.5	1	1	1	0.5	1	0	1	0.5	0.5	0	0	0	0	1	1	0	0	0	0	0	0.5	1	1	0	0	1	1	1	0.5	0.5	0	0	0	1	0.75	0	0	1	0.5	0.5	1	1	0.5	0.5	0	0	0.5	1	1	1	1	0	0	0	0.5	0.5	1	0	0.5	1	0	1	0.5	0	1	1	1	0.5	1	0.5	0	0.5	1	1	1	0.5	1	0.5	0.5	0	0	1	0	0	0.5	1	1	0.5	0	0.5	0	0.5	0	0	0.5	0.5	0	0	0.5	0	0.333333333333333	1	0.666666666666667	0.5	0.5	0.5	0	0.5	0	1	0	1	0.5	0	1	0	1	1	1	1	0	0.5	0.5	1	1	1	1	1	0.5	0.5	1	1	1	1	0	0.5	0	0	1	0	0	1	1	1	0	0	0	1	1	1	0	0.75	0	0	1	0.5	1	0	1	0	1	0.5	0	1	1	1	0	0	1	1	1	1	1	1	0	0	1
35	Quiescence	Cyclic	0.00391	12	1	0	0	0.5	1	1	1	1	0	0	0	0	0.5	0.5	0	0	0	0	0	0.5	0	0	0	0.5	0	0	0	0.5	0.5	1	1	0	0	0	1	0	0	0	0	0	0.5	0	1	0	0	1	1	1	0.5	0.5	0	1	0.333333333333333	1	0.75	1	0.666666666666667	1	0.5	0.5	1	0	0.5	1	1	0	0	1	1	1	1	0	0.5	0	0	0	0	0	0.5	1	0	1	0	0	1	1	0.5	0.5	1	0	0	0.5	1	1	1	0.5	1	0.5	0.5	0	0	1	0	1	0.5	1	1	0.5	0	0	0	0.5	0.5	0.5	0.5	0.5	0	0	0	0	0.333333333333333	1	0.666666666666667	0.5	0.5	0.5	0	0.5	0	1	0	1	0.5	0	1	0	1	0	1	1	0.5	0.5	0.5	0	0	1	1	1	0.5	0.5	1	1	1	1	0	0.5	0	1	1	1	1	1	0	0	0	0	0	0	0	1	0	0.75	0	0	1	0.5	1	0	1	0	0	0.5	0	0	0	1	0	0	0	0	0	1	1	1	1	0	1
36	CellCycleArrest + NormalProliferation + Apoptosis	Cyclic	0.00391	12	1	0	0	0.5	0	1	1	1	0	0	0	0	0.5	0.5	0	0	0	0	0	0.5	0	1	0	0.5	1	0	1	0.5	0.5	0	0	0	0	0	1	0	0	1	1	0	0.5	1	1	1	1	1	1	1	0.5	0.5	0	0	0	1	0.75	0	0	1	0.5	0.5	1	1	0.5	0.5	0	0	0	1	1	1	1	0	0.5	0	0	0	1	1	0.5	1	0	1	0	0	1	1	1	0.5	1	0	0	0.5	1	1	1	0.5	1	0.5	0.5	0	0	1	0	0	0.5	1	1	0.5	0	0	0	0.5	0	0	0.5	0.5	0	0	0	0	0.333333333333333	1	0.666666666666667	0.5	0.5	0.5	0	0.5	0	1	0	1	0.5	0	1	0	0	0	1	1	0.5	0.5	0.5	1	1	1	0	1	0.5	0.5	1	1	1	1	0	0.5	0	1	1	0	0	1	0	0	0	1	0	0	0	0	0	0.75	0	1	1	0.5	1	0.5	1	0	0	0.5	0	0	0	1	0	1	0	1	1	1	0	1	0	0	1
37	Quiescence + Apoptosis	Cyclic	0.00391	4	1	0	1	0	0	1	0.5	1	0	0	0	0	0.5	0.5	0	0	0	0	0	0	1	1	1	0.5	1	0	1	0	0.5	0	0	0	1	1	1	0	0	1	1	0	0.5	1	0	1	1	1	1	1	0.5	0.5	0	1	0	1	0.75	1	0	1	0	0	1	0	0.5	0	1	0	0	1	1	1	1	0.5	0.5	0	0	0	0	0	0.5	1	0	1	0	0	1	1	0	0	1	0	0	0.5	1	1	1	0.5	1	0.5	0.5	0.5	0	1	0	0	0	1	1	0.5	0	0	0	0.5	0	0	0.5	0.5	0	0	0	0	1	0	0.5	0.5	0.5	0.5	0.5	0	0	0.5	0	0.5	0.5	0	1	0	0	1	1	1	0	0	0.5	1	0	1	1	1	0.5	0.5	1	1	0	1	0	0.5	0	0	1	0	0	1	0	1	0	0	1	1	1	1	0	0.75	0.5	0	1	0.5	0	0	1	0	1	0.5	0	1	0	1	0	1	1	1	0	1	1	1	0	0	1
38	Quiescence + Apoptosis	Cyclic	0.00391	12	1	0	0	0.5	0	1	1	1	0	0	0	1	0.5	0.5	1	0	0	0	0	0.5	1	1	1	0.5	1	0.5	1	0.5	0.5	0	0	0	0	1	1	0	0	1	0	0	0.5	1	1	1	1	1	1	1	0.5	0.5	0	1	0.333333333333333	1	0.75	1	0.666666666666667	1	0.5	0.5	1	0	0.5	1	1	0	0.5	1	1	1	1	0	0	0	0.5	0.5	0.5	0	0.5	1	0	1	0.5	1	1	1	0.5	0.5	1	0.5	0	0.5	1	1	1	0.5	1	0.5	0.5	0	0	1	0	1	0.5	1	1	0.5	0	0.5	0	0.5	0.5	0.5	0.5	0.5	0	0	0.5	0	0.333333333333333	1	0.666666666666667	0.5	0.5	0.5	0	0.5	0.5	1	0	1	0.5	0	1	0	1	1	1	1	0	0.5	0.5	0	0	1	1	1	0.5	0.5	1	1	1	1	0	0.5	0	0	1	1	1	1	1	1	0	0	0	1	1	1	0	0.75	0	0	1	0.5	1	0	1	0	1	0.5	0	1	1	1	0	1	0	1	0	1	1	1	1	1	1
39	Metastasis + CellCycleArrest + Apoptosis	Cyclic	0.00391	4	1	0	0	0	1	1	0.5	1	0	0	0	0	0.5	0.5	0	0	0	0	0	0	0	0	0	0.5	1	0	1	0	0.5	0	0	0	1	0	1	0	0	0	0	0	0.5	0	0	0	0	1	1	1	0.5	0.5	0	1	0.5	0	0.75	1	0.75	0	0	0	1	0	0.5	0.5	1	0	0	1	1	1	1	1	0.5	0	0	0	0	1	0.5	1	0	1	0	0	1	1	0	0	1	0	0	0.5	1	1	1	0.5	1	0.5	0.5	0.5	0	1	0	0.5	0	1	1	0.5	0	0	0	0.5	0.5	0.5	0	0.5	0	0	0	0	1	0	0.5	0.5	0.5	0.5	0.5	0	0	0.5	0	0.5	0.5	0	1	0	1	0	1	1	0.5	0	0.5	1	0	1	1	1	0.5	0.5	1	1	0	1	0	0.5	0	1	1	1	1	0	0	0	0	0	1	0	0	0	0	0.75	0.5	1	1	0.5	0	0.5	1	0	0	0.5	0	0	0	1	0	0	0	0	0	1	1	1	1	0	1
40	Quiescence	Cyclic	0.00391	12	1	0	1	0.5	0	1	0.5	1	0	0	0	0	0.5	0.5	0	0	0	0	0	0.5	1	1	1	0.5	0	0	0	0.5	0.5	1	1	0	0	1	1	0	0	0	1	0	0.5	1	1	0	0	1	1	1	0.5	0.5	0	1	0.5	1	0.75	1	0.75	1	0.5	0.5	1	1	0.5	0.75	1	0	0	1	1	1	1	1	0.5	0	0	0	1	0	0.5	1	0	1	0	0	1	1	1	0.5	1	0	0	0.5	1	1	1	0.5	1	0.5	0.5	0.5	0	1	0	0.5	0.5	1	1	0.5	0	0	0	0.5	0.5	0.5	0.5	0.5	0	0	0	0	0.333333333333333	1	0.666666666666667	0.5	0.5	0.5	0.5	0.5	0	0.5	0	0.5	0.5	0	1	0	0	1	1	1	0	0.5	0.5	0	1	1	1	1	0.5	0.5	1	1	1	1	0	0.5	0	0	1	1	1	1	0	1	0	0	1	1	0	1	0	0.75	0	0	1	0.5	1	0	1	0	1	0.5	0	1	0	1	0	0	0	1	1	1	1	1	1	1	1
41	CellCycleArrest + NormalProliferation + Apoptosis	Cyclic	0.00391	12	1	0	0	0	1	1	1	1	0	0	0	0	0.5	0.5	0	0	0	0	0	0	0	1	0	0.5	1	0	1	0	0.5	0	0	0	0	0	1	0	0	0	1	0	0.5	1	0	0	0	1	1	1	0.5	0.5	0	1	0.333333333333333	1	0.75	1	0.666666666666667	1	0	0	1	1	0.5	1	1	0	0.5	1	1	1	1	0	0.5	0	0.5	0	1	1	0.5	1	0	1	0.5	0	1	1	1	0	1	0	0	0.5	1	1	1	0.5	1	0.5	0.5	0	0	1	0	1	0	1	1	0.5	0	0.5	0	0.5	0.5	0.5	0	0.5	0	0	0.5	0	1	0	0.5	0.5	0.5	0.5	0	0	0	1	0	1	0.5	0	1	0	0	0	1	1	0.5	0	0.5	1	1	1	1	1	0.5	0.5	1	1	0	1	0	0.5	0	1	1	1	1	0	0	0	0	0	0	0	0	0	0	0.75	0.5	1	1	0.5	0	0.5	1	0	0	0.5	0	0	1	1	0	0	0	0	1	1	1	1	1	0	1
42	CellCycleArrest + Apoptosis	Cyclic	0.00391	12	1	0.5	0	0.75	0	1	1	0	0	1	0	1	0	0.5	1	0	0	0	0	0.75	1	1	1	0.25	1	0	1	0.75	0.25	0	0	0	0	1	0.5	1	0.25	1	0	1	1	1	1	1	1	1	1	1	0	0.5	0.5	1	0.333333333333333	1	0.75	1	0.666666666666667	1	0.75	1	1	0	0.5	1	1	0	0	1	0	0	0	0	1	0	0	0	0	0	1	1	0.5	0.5	0	0	1	1	1	1	1	0	0	0.75	1	1	1	0.5	1	0.5	0.5	0	0	1	0.5	1	0.5	1	0	0.5	0	0	0	0	0	0	0	0.5	0	0	0	0	0	1	1	0.75	0.75	0	0	0.75	0	1	0	1	0	0.5	0	0.5	1	1	0	0	0	0.5	0.75	0	0	1	0	1	0.5	0.75	1	1	1	1	1	0.5	0	0	1	1	1	1	1	1	0	0	0	1	1	1	0	0.75	0	0	0	0.75	1	1	0	0	1	0.5	0	1	0	1	1	1	0	1	0	1	0	1	1	0	1
43	CellCycleArrest + AbnormalProliferation	Cyclic	0.00391	12	1	0	1	0	0	1	0.5	1	0	0	0	0	0.5	0.5	0	0	0	0	0	0	0	0	0	0.5	1	0	0	0	0.5	0	1	0	0	0	1	0	0	0	0	0	0.5	0	0	0	1	1	1	1	0.5	0.5	0	1	0.5	1	0.75	1	0.75	1	0	0	1	0	0.5	0.75	1	0	0	1	1	1	1	1	0.5	0	0	0	0	0	0.5	1	0	1	0	0	1	1	0	0	1	0	0	0.5	1	1	1	0.5	1	0.5	0.5	0.5	0	1	0	0.75	0	1	1	0.5	0	0	0	0.5	0.5	0.5	0.5	0.5	0	0	0	0	0.333333333333333	1	0.666666666666667	0.5	0.5	0.5	0.5	0	0	0.5	0	0.5	0.5	0	1	0	1	0	0	0	0.5	0	0.5	1	0	1	0	1	0.5	0.5	1	1	0	1	0	0.5	0	1	1	1	1	1	1	0	0	1	1	0	0	0	0	0.75	0.5	1	0	0.5	0	0.5	0	0	0	0.5	1	0	0	1	0	0	0	1	0	1	0	1	1	0	1
44	Quiescence + CellCycleArrest + Apoptosis	Cyclic	0.00391	12	1	0	0	0	0	1	1	1	0	0	0	0	0.5	0.5	0	0	0	0	0	0	1	0	1	0.5	1	0	1	0	0.5	0	0	0	0	1	1	0	0	0	0	0	0.5	0	0	0	1	1	1	1	0.5	0.5	0	1	0.333333333333333	1	0.75	1	0.666666666666667	1	0	0	1	0	0.5	1	1	0	0	1	1	1	1	0	0.5	0	0	0	0	0	0.5	1	0	1	0	0	1	1	0	0	1	0	0	0.5	1	1	1	0.5	1	0.5	0.5	0	0	1	0	1	0	1	1	0.5	0	0	0	0.5	0.5	0.5	0.5	0.5	0	0	0	0	1	0	0.5	0.5	0.5	0.5	0	0	0	1	0	1	0.5	0	1	0	1	1	0	0	0	0	0.5	1	0	1	0	1	0.5	0.5	1	1	0	1	0	0.5	0	0	1	1	1	1	0	1	0	0	0	1	1	1	0	0.75	0.5	0	0	0.5	0	1	1	0	1	0.5	0	1	0	1	0	0	0	1	0	1	0	1	1	0	0
45	Quiescence + Apoptosis	Cyclic	0.00391	12	1	0	0	0.5	0	1	1	1	0	0	0	0	0.5	0.5	0	0	0	0	0	0.5	1	1	1	0.5	1	0	1	0.5	0.5	0	0	0	1	1	1	0	0	1	1	0	0.5	1	1	1	0	1	1	1	0.5	0.5	0	1	0.333333333333333	0	0.75	1	0.666666666666667	0	0.5	0.5	1	1	0.5	1	1	0	0	1	1	1	1	0	0.5	0	0	0	1	0	0.5	1	0	1	0	1	1	1	1	0.5	1	0	0	0.5	1	1	1	0.5	1	0.5	0.5	0	0	1	0	1	0.5	1	1	0.5	0	0	0	0.5	0.5	0.5	0	0.5	0	0	0	0	0.333333333333333	1	0.666666666666667	0.5	0.5	0.5	0	0.5	0	1	0	1	0.5	0	1	0	0	1	1	1	0	0.5	0.5	0	1	1	1	1	0.5	0.5	1	1	1	1	0	0.5	0	0	1	1	1	0	0	1	0	0	0	1	1	1	0	0.75	0	0	1	0.5	1	0	1	0	1	0.5	0	1	0	1	0	1	0	0	1	1	1	1	1	0	1
46	Quiescence + Apoptosis	Cyclic	0.00391	12	1	0	0	0	0	1	1	1	0	0	0	0	0.5	0.5	0	0	0	0	0	0	1	1	1	0.5	1	0	1	0	0.5	0	0	0	0	1	1	0	0	1	1	0	0.5	1	0	1	1	1	1	1	0.5	0.5	0	1	0.333333333333333	1	0.75	1	0.666666666666667	1	0	0	1	1	0.5	1	1	0	0	1	1	1	1	0	0.5	0	0	0	1	0	0.5	1	0	1	0	0	1	1	1	0	1	0	0	0.5	1	1	1	0.5	1	0.5	0.5	0	0	1	0	1	0	1	1	0.5	0	0	0	0.5	0.5	0.5	0.5	0.5	0	0	0	0	0.333333333333333	1	0.666666666666667	0.5	0.5	0.5	0	0	0	1	0	1	0.5	0	1	0	0	1	1	1	0	0	0.5	1	1	1	1	1	0.5	0.5	1	1	0	1	0	0.5	0	0	1	1	1	1	0	1	0	0	0	1	1	1	0	0.75	0.5	0	1	0.5	0	0	1	0	1	0.5	0	1	0	1	0	1	0	1	1	1	1	1	1	0	1
47	Quiescence	Cyclic	0.00391	12	1	0	0	0.5	1	1	1	1	0	0	0	0	0.5	0.5	0	0	0	0	0	0.5	0	0	0	0.5	0	0	0	0.5	0.5	1	1	0	0	0	1	0	0	0	0	0	0.5	0	1	0	0	1	1	1	0.5	0.5	0	1	0.333333333333333	1	0.75	1	0.666666666666667	1	0.5	0.5	1	0	0.5	1	1	0	0	1	1	1	1	0	0.5	0	0	0	0	0	0.5	1	0	1	0	1	1	1	0.5	0.5	1	0	0	0.5	1	1	1	0.5	1	0.5	0.5	0	0	1	0	1	0.5	1	1	0.5	0	0	0	0.5	0.5	0.5	0.5	0.5	0	0	0	0	0.333333333333333	1	0.666666666666667	0.5	0.5	0.5	0	0.5	0	1	0	1	0.5	0	1	0	1	0	1	1	0.5	0.5	0.5	1	0	1	1	1	0.5	0.5	1	1	1	1	0	0.5	0	1	1	1	1	1	0	0	0	0	0	0	0	1	0	0.75	0	0	1	0.5	1	0	1	0	0	0.5	0	0	0	1	0	0	0	1	0	1	1	1	1	0	1
48	Uncharacterized	Cyclic	0.00391	12	1	0	0	0.5	1	1	1	1	0	0	0	0	0.5	0.5	0	0	0	0	0	0.5	0	0	0	0.5	0	0	0	0.5	0.5	1	1	0	0	0	1	0	0	0	1	0	0.5	0	1	0	0	1	1	1	0.5	0.5	0	1	0.333333333333333	1	0.75	1	0.666666666666667	1	0.5	0.5	1	0	0.5	1	1	0	0	1	1	1	1	0	0.5	0	0	0	0	1	0.5	1	0	1	0	0	1	1	0.5	0.5	1	0	0	0.5	1	1	1	0.5	1	0.5	0.5	0	0	1	0	1	0.5	1	1	0.5	0	0	0	0.5	0.5	0.5	0.5	0.5	0	0	0	0	0.333333333333333	1	0.666666666666667	0.5	0.5	0.5	0	0.5	0	1	0	1	0.5	0	1	0	0	0	1	1	0.5	0.5	0.5	0	0	1	1	1	0.5	0.5	1	1	1	1	0	0.5	0	1	1	1	1	1	0	0	0	0	0	0	0	1	0	0.75	0	0	1	0.5	1	0	1	0	0	0.5	0	0	0	1	0	0	0	1	0	1	1	1	1	0	1
49	Quiescence	Cyclic	0.00391	12	1	0	0	0	0	1	1	1	0	0	0	0	0.5	0.5	0	0	0	0	0	0	1	1	1	0.5	0	0	0	0	0.5	1	1	0	0	1	1	0	0	1	0	0	0.5	1	0	1	1	1	1	1	0.5	0.5	0	1	0.333333333333333	0	0.75	1	0.666666666666667	0	0	0	1	0	0.5	1	1	0	0	1	1	1	1	0	0.5	0	0	0	0	0	0.5	1	0	1	0	1	1	1	0	0	1	0	0	0.5	1	1	1	0.5	1	0.5	0.5	0	0	1	0	1	0	1	1	0.5	0	0	0	0.5	0.5	0.5	0	0.5	0	0	0	0	0.333333333333333	1	0.666666666666667	0.5	0.5	0.5	0	0	0	1	0	1	0.5	0	1	0	1	1	1	1	0	0	0.5	1	0	1	1	1	0.5	0.5	1	1	0	1	0	0.5	0	0	1	1	1	0	0	1	0	0	0	1	0	1	0	0.75	0.5	0	1	0.5	0	0	1	0	1	0.5	0	1	0	1	0	1	0	0	0	1	1	1	1	0	1
50	CellCycleArrest + AbnormalProliferation	Cyclic	0.00391	12	1	0	0	0	1	1	1	1	0	0	0	0	0.5	0.5	0	0	0	0	0	0	0	0	0	0.5	1	0	0	0	0.5	0	1	0	1	0	1	0	0	0	0	0	0.5	0	0	0	0	1	1	0	0.5	0.5	0	1	0.333333333333333	1	0.75	1	0.666666666666667	1	0	0	1	0	0.5	1	1	0	0	1	1	1	1	0	0.5	0	0	0	0	0	0.5	1	0	1	0	0	1	1	0	0	1	0	0	0.5	1	1	1	0.5	1	0.5	0.5	0	0	1	0	1	0	1	1	0.5	0	0	0	0.5	0.5	0.5	0.5	0.5	0	0	0	0	1	0	0.5	0.5	0.5	0.5	0	0	0	1	0	1	0.5	0	1	0	1	0	0	0	0.5	0	0.5	0	0	1	0	1	0.5	0.5	1	1	0	1	0	0.5	0	1	1	1	1	1	1	0	0	0	0	0	0	0	0	0.75	0.5	1	0	0.5	0	0.5	0	0	0	0.5	0	0	0	1	0	0	0	1	0	1	0	1	1	0	1
51	Quiescence	Cyclic	0.00391	4	1	0.5	0	0	0	1	1	1	0	1	0	0	0	0.5	0	0	0	0	0	0	1	0	1	0.25	0	0	0	0	0.25	1	1	0	0	1	0.5	1	0	0	1	1	1	0	0	0	0	1	1	1	0	0.5	0.5	1	0	1	0.75	1	0	1	0	1	1	0	0.5	0.5	1	0	0	1	1	1	1	0	1	0	0	0	0	0	1	1	0.5	0.5	0	0	1	1	1	1	1	0	0	0.75	1	1	1	0.5	1	0.5	0.5	0	0	1	0.5	0	0.5	1	0	0.5	0	0	0	0	0	0	0	0.5	0	0	0	0	0	1	1	0	0	0	0	0.5	0	1	0	1	1	0.5	1	0	0	1	1	1	0	0	0.75	1	0	1	1	0	0.5	0.5	1	1	0	1	1	0.5	0	0	1	1	0	1	1	1	0	0	0	1	0	1	0	0.75	0.25	0	1	0.75	0	0	1	1	1	0.5	0	1	0	1	1	0	0	1	0	1	1	1	1	0	1
52	CellCycleArrest + Apoptosis	Cyclic	0.00391	12	1	0	0	0.5	0	1	1	1	0	0	0	1	0.5	0.5	1	0	0	0	0	0.5	1	0	1	0.5	1	0	1	0.5	0.5	0	0	0	0	1	1	0	0	0	1	0	0.5	0	1	0	1	1	1	1	0.5	0.5	0	1	0.333333333333333	1	0.75	1	0.666666666666667	1	0.5	0.5	1	0	0.5	1	1	0	0	1	1	1	1	0	0.5	0	0	0	0	1	0.5	1	0	1	0	0	1	1	0.5	0.5	1	0	0	0.5	1	1	1	0.5	1	0.5	0.5	0	0	1	0	1	0.5	1	1	0.5	0	0	0	0.5	0.5	0.5	0.5	0.5	0	0	0	0	0.333333333333333	1	0.666666666666667	0.5	0.5	0.5	0	0.5	0	1	0	1	0.5	0	1	0	0	1	0	0	0	0.5	0.5	1	0	1	0	1	0.5	0.5	1	1	1	1	0	0.5	0	0	1	1	1	1	1	1	0	0	0	1	1	1	0	0.75	0	0	0	0.5	1	1	1	0	1	0.5	0	1	0	1	0	0	0	1	0	1	0	1	1	0	1
53	Quiescence + CellCycleArrest + Apoptosis	Cyclic	0.00391	12	1	0	1	0.5	1	1	0.5	1	0	0	0	1	0.5	0.5	1	0	0	0	0	0.5	1	1	1	0.5	1	0	1	0.5	0.5	0	0	0	1	1	1	0	0	1	0	0	0.5	1	1	1	0	1	1	1	0.5	0.5	0	1	0.5	1	0.75	1	0.75	1	0.5	0.5	1	0	0.5	0.75	1	0	0	1	1	1	1	0.5	0.5	0	0	0	0	0	0.5	1	0	1	0	0	1	1	0.5	0.5	1	0	0	0.5	1	1	1	0.5	1	0.5	0.5	0.5	0	1	0	0.5	0.5	1	1	0.5	0	0	0	0.5	0.5	0.5	0.5	0.5	0	0	0	0	0.333333333333333	1	0.666666666666667	0.5	0.5	0.5	0.5	0.5	0	0.5	0	0.5	0.5	0	1	0	1	1	0	0	0	0.5	0.5	1	0	1	0	1	0.5	0.5	1	1	1	1	0	0.5	0	0	1	1	1	1	1	1	0	0	1	1	1	1	0	0.75	0	0	0	0.5	1	1	1	0	1	0.5	0	1	0	1	0	1	0	1	0	1	0	1	1	0	1
54	Quiescence + CellCycleArrest + AbnormalProliferation	Cyclic	0.00391	12	1	0	0	0	0	1	1	1	0	0	0	0	0.5	0.5	0	0	0	0	0	0	0	0	0	0.5	1	0	0.5	0	0.5	0	0.5	0	0	0	1	0	0	0	1	0	0.5	0	0	0	1	1	1	1	0.5	0.5	0	1	0.333333333333333	1	0.75	1	0.666666666666667	1	0	0	1	0	0.5	1	1	0	0	1	1	1	1	0	0.5	0	0	0	0	0	0.5	1	0	1	0	0	1	1	0	0	1	0	0	0.5	1	1	1	0.5	1	0.5	0.5	0	0	1	0	1	0	1	1	0.5	0	0	0	0.5	0	0.5	0.5	0.5	0	0	0	0	1	0	0.5	0.5	0.5	0.5	0	0	0	1	0	1	0.5	0	1	0	0	0	0	0	0.5	0	0.5	1	0	1	0	1	0.5	0.5	1	1	0	1	0	0.5	0	1	1	0	1	1	1	0	0	1	0	0	0	0	0	0.75	0.5	1	0	0.5	0	0.5	0.5	0	0	0.5	1	0	0	1	0	0	0	0	0	1	0	1	0	0	1
55	Apoptosis	Cyclic	0.00391	12	1	0	0	0.5	0	1	1	1	0	0	0	0	0.5	0.5	0	0	0	0	0	0.5	1	1	1	0.5	1	0.5	1	0.5	0.5	0	0	0	0	1	1	0	0	1	1	0	0.5	1	1	1	1	1	1	1	0.5	0.5	0	1	0.333333333333333	1	0.75	1	0.666666666666667	1	0.5	0.5	1	0	0.5	1	1	0	0.5	1	1	1	1	0	0	0	0.5	0	0.5	1	0.5	1	0	1	0.5	0	1	1	0.5	0.5	1	0.5	0	0.5	1	1	1	0.5	1	0.5	0.5	0	0	1	0	1	0.5	1	1	0.5	0	0.5	0	0.5	0.5	0.5	0.5	0.5	0	0	0.5	0	0.333333333333333	1	0.666666666666667	0.5	0.5	0.5	0	0.5	0.5	1	0	1	0.5	0	1	0	0	1	1	1	0	0.5	0.5	0	0	1	1	1	0.5	0.5	1	1	1	1	0	0.5	0	0	1	1	1	1	0	1	0	0	0	1	1	1	0	0.75	0	0	1	0.5	1	0	1	0	1	0.5	0	1	1	1	0	1	0	1	0	1	1	1	1	0	1
56	Metastasis + Apoptosis	Cyclic	0.00391	12	1	0	1	0	0	1	0.5	1	0	0	0	1	0.5	0.5	1	0	0	0	0	0	1	1	1	0.5	1	0	1	0	0.5	0	0	0	0	1	1	0	0	1	1	0	0.5	1	0	1	1	1	1	0	0.5	0.5	0	1	0.5	1	0.75	1	0.75	1	0	0	1	0	0.5	0.5	1	0	0	1	1	1	1	1	0.5	0	0	0	0	1	0.5	1	0	1	0	0	1	1	0	0	1	0	0	0.5	1	1	1	0.5	1	0.5	0.5	0.5	0	1	0	0.5	0	1	1	0.5	0	0	0	0.5	0.5	0.5	0	0.5	0	0	0	0	0.333333333333333	1	0.666666666666667	0.5	0.5	0.5	0.5	0	0	0.5	0	0.5	0.5	0	1	0	0	1	1	1	0	0	0.5	0	0	1	1	1	0.5	0.5	1	1	0	1	0	0.5	0	0	1	1	1	0	1	1	0	0	1	1	1	1	0	0.75	0.5	0	1	0.5	0	0	1	0	1	0.5	0	1	0	1	0	1	0	0	0	1	1	1	1	0	1
57	Quiescence	Cyclic	0.00391	12	1	0	0	0.5	1	1	1	1	0	0	0	0	0.5	0.5	0	0	0	0	0	0.5	1	1	1	0.5	0	0	0	0.5	0.5	1	1	0	0	1	1	0	0	1	0	0	0.5	1	1	1	0	1	1	1	0.5	0.5	0	1	0.333333333333333	1	0.75	1	0.666666666666667	1	0.5	0.5	1	1	0.5	1	1	0	0	1	1	1	1	0	0.5	0	0	0	1	0	0.5	1	0	1	0	0	1	1	1	0.5	1	0	0	0.5	1	1	1	0.5	1	0.5	0.5	0	0	1	0	1	0.5	1	1	0.5	0	0	0	0.5	0.5	0.5	0.5	0.5	0	0	0	0	0.333333333333333	1	0.666666666666667	0.5	0.5	0.5	0	0.5	0	1	0	1	0.5	0	1	0	1	1	1	1	0	0.5	0.5	0	1	1	1	1	0.5	0.5	1	1	1	1	0	0.5	0	0	1	1	1	1	0	1	0	0	0	1	0	1	0	0.75	0	0	1	0.5	1	0	1	0	1	0.5	0	1	0	1	0	1	1	1	1	1	1	1	1	0	1
58	Quiescence + CellCycleArrest + Apoptosis	Cyclic	0.00391	12	1	0	0	0	0	1	1	1	0	0	0	0	0.5	0.5	0	0	0	0	0	0	1	1	1	0.5	1	0	1	0	0.5	0	0	0	0	1	1	0	0	1	0	0	0.5	1	0	1	1	1	1	1	0.5	0.5	0	1	0.333333333333333	1	0.75	1	0.666666666666667	1	0	0	1	0	0.5	1	1	0	0	1	1	1	1	0	0.5	0	0	0	0	0	0.5	1	0	1	0	0	1	1	0	0	1	0	0	0.5	1	1	1	0.5	1	0.5	0.5	0	0	1	0	1	0	1	1	0.5	0	0	0	0.5	0.5	0.5	0.5	0.5	0	0	0	0	1	0	0.5	0.5	0.5	0.5	0	0	0	1	0	1	0.5	0	1	0	1	1	0	0	0	0	0.5	1	0	1	0	1	0.5	0.5	1	1	0	1	0	0.5	0	0	1	1	1	1	0	1	0	0	0	1	1	1	0	0.75	0.5	0	0	0.5	0	1	1	0	1	0.5	0	1	0	1	0	1	0	1	0	1	0	1	1	0	1
59	Quiescence + CellCycleArrest	Cyclic	0.00391	12	1	0	1	0.5	0	1	0.5	1	0	0	0	0	0.5	0.5	0	0	0	0	0	0.5	0	1	0	0.5	1	0	0.5	0.5	0.5	0	0.5	0	1	0	1	0	0	1	1	0	0.5	1	1	1	1	1	1	1	0.5	0.5	0	1	0.5	1	0.75	1	0.75	1	0.5	0.5	1	0	0.5	0.75	1	0	0	1	1	1	1	1	0.5	0	0	0	0	0	0.5	1	0	1	0	0	1	1	0.5	0.5	1	0	0	0.5	1	1	1	0.5	1	0.5	0.5	0.5	0	1	0	0.5	0.5	1	1	0.5	0	0	0	0.5	0.5	0.5	0.5	0.5	0	0	0	0	0.333333333333333	1	0.666666666666667	0.5	0.5	0.5	0.5	0.5	0	0.5	0	0.5	0.5	0	1	0	0	0	0	0	0.5	0.5	0.5	0	0	1	0	1	0.5	0.5	1	1	1	1	0	0.5	0	1	1	1	1	1	0	0	0	1	1	0	0	0	0	0.75	0	1	0	0.5	1	0.5	0.5	0	0	0.5	1	0	0	1	0	1	0	1	0	1	0	1	1	0	1
60	CellCycleArrest + AbnormalProliferation	Cyclic	0.00391	12	1	0	0	0.5	0	1	1	1	0	0	0	0	0.5	0.5	0	0	0	0	0	0.5	0	0	0	0.5	1	0	0	0.5	0.5	0	1	0.5	0	0	1	0	0	0	0	0	0.5	0	1	0	1	1	1	1	0.5	0.5	0	0	0	1	0.75	0	0	1	0.5	0.5	1	0	0.5	0.5	0	0	0	1	1	1	1	0	0.5	0	0	0	0	0	0.5	1	0	1	0	1	1	1	0.5	0.5	1	0	0	0.5	1	1	1	0.5	1	0.5	0.5	0	0	1	0	0	0.5	1	1	0.5	0	0	0	0.5	0	0	0.5	0.5	0	0	0	0	0.333333333333333	1	0.666666666666667	0.5	0.5	0.5	0	0.5	0	1	0	1	0.5	0	1	0	1	0	0	0	0.5	0.5	0.5	1	0	1	0	1	0.5	0.5	1	1	1	1	0	0.5	0	1	1	0	0	1	0	0	0	1	0	0	0	0	0	0.75	0	1	0	0.5	1	0.5	0	0	0	0.5	0.5	0	0	1	0	0	1	1	0	1	0	1	0	0	1
61	Quiescence + CellCycleArrest + AbnormalProliferation	Cyclic	0.00391	12	1	0	1	0	0	1	0.5	1	0	0	0	0	0.5	0.5	0	0	0	0	0	0	0	1	0	0.5	1	0	0.5	0	0.5	0	0.5	0	0	0	1	0	0	1	0	0	0.5	1	0	1	1	1	1	1	0.5	0.5	0	1	0.5	1	0.75	1	0.75	1	0	0	1	0	0.5	0.5	1	0	0	1	1	1	1	0.5	0.5	0	0	0	0	0	0.5	1	0	1	0	0	1	1	0	0	1	0	0	0.5	1	1	1	0.5	1	0.5	0.5	0.5	0	1	0	0.5	0	1	1	0.5	0	0	0	0.5	0	0.5	0	0.5	0	0	0	0	0.333333333333333	1	0.666666666666667	0.5	0.5	0.5	0.5	0	0	0.5	0	0.5	0.5	0	1	0	1	0	0	0	0.5	0	0.5	1	0	1	0	1	0.5	0.5	1	1	0	1	0	0.5	0	1	1	0	1	0	0	0	0	1	1	0	0	0	0	0.75	0.5	1	0	0.5	0	0.5	0.5	0	0	0.5	0	0	0	1	0	1	0	0	0	1	0	1	0	1	1
62	CellCycleArrest	Cyclic	0.00391	12	1	0	0	0.5	1	1	1	1	0	0	0	0	0.5	0.5	0	0	0	0	0	0.5	0	0	0	0.5	0	0.5	0	0.5	0.5	0.5	1	0.5	0	0	1	0	0	0	1	0	0.5	0	1	0	0	1	1	1	0.5	0.5	0	1	0.333333333333333	1	0.75	1	0.666666666666667	1	0.5	0.5	1	0	0.5	1	1	0	0.5	1	1	1	1	0	0	0	0.5	0	0.5	1	0.5	1	0	1	0.5	1	1	1	0.5	0.5	1	0.5	0	0.5	1	1	1	0.5	1	0.5	0.5	0	0	1	0	1	0.5	1	1	0.5	0	0.5	0	0.5	0.5	0.5	0.5	0.5	0	0	0.5	0	0.333333333333333	1	0.666666666666667	0.5	0.5	0.5	0	0.5	0.5	1	0	1	0.5	0	1	0	0	0	0	0	0.5	0.5	0.5	1	0	1	0	1	0.5	0.5	1	1	1	1	0	0.5	0	1	1	1	1	1	0	0	0	0	0	0	0	0	0	0.75	0	1	0	0.5	1	0.5	0	0	0	0.5	0.5	0	1	1	0	0	0	0	0	1	0	1	1	0	1
63	Quiescence + CellCycleArrest + NormalProliferation + Apoptosis	Cyclic	0.00391	12	1	0	0	0	0	1	1	1	0	0	0	0	0.5	0.5	0	0	0	0	0	0	0	0	0	0.5	1	0	1	0	0.5	0	0	0	0	0	1	0	0	0	0	0	0.5	0	0	0	1	1	1	0	0.5	0.5	0	1	0.333333333333333	1	0.75	1	0.666666666666667	1	0	0	1	0	0.5	1	1	0	0	1	1	1	1	0	0.5	0	0	0	0	0	0.5	1	0	1	0	0	1	1	0	0	1	0	0	0.5	1	1	1	0.5	1	0.5	0.5	0	0	1	0	1	0	1	1	0.5	0	0	0	0.5	0.5	0.5	0.5	0.5	0	0	0	0	0.333333333333333	1	0.666666666666667	0.5	0.5	0.5	0	0	0	1	0	1	0.5	0	1	0	1	0	1	1	0.5	0	0.5	0	0	1	1	1	0.5	0.5	1	1	0	1	0	0.5	0	1	1	1	1	1	1	0	0	1	0	0	0	0	0	0.75	0.5	1	1	0.5	0	0.5	1	0	0	0.5	0	0	0	1	0	0	1	1	0	1	1	1	1	0	1
64	Quiescence + CellCycleArrest	Cyclic	0.00391	12	1	0	0	0	0	1	1	1	0	0	0	0	0.5	0.5	0	0	0	0	0	0	0	1	0	0.5	0	0	0	0	0.5	1	0.5	0	0	0	1	0	0	0	1	0	0.5	1	0	0	1	1	1	1	0.5	0.5	0	1	0.333333333333333	1	0.75	1	0.666666666666667	1	0	0	1	1	0.5	1	1	0	0	1	1	1	1	0	0.5	0	0	0	1	0	0.5	1	0	1	0	0	1	1	1	0	1	0	0	0.5	1	1	1	0.5	1	0.5	0.5	0	0	1	0	1	0	1	1	0.5	0	0	0	0.5	0.5	0.5	0.5	0.5	0	0	0	0	1	0	0.5	0.5	0.5	0.5	0	0	0	1	0	1	0.5	0	1	0	0	0	1	1	0.5	0	0.5	1	1	1	0	1	0.5	0.5	1	1	0	1	0	0.5	0	1	1	1	1	1	1	0	0	1	0	0	0	0	0	0.75	0.5	1	1	0.5	0	0.5	1	0	0	0.5	0	0	0	1	0	0	0	1	1	1	0	1	1	0	1
65	CellCycleArrest	Cyclic	0.00391	12	1	0	0	0	1	1	1	1	0	0	0	0	0.5	0.5	0	0	0	0	0	0	0	0	0	0.5	0	0	0	0	0.5	1	1	0	1	0	1	0	0	0	0	0	0.5	0	0	0	0	1	1	1	0.5	0.5	0	1	0.333333333333333	1	0.75	1	0.666666666666667	1	0	0	1	0	0.5	1	1	0	0.5	1	1	1	1	0	0.5	0	0.5	0	0.5	1	0.5	1	0	1	0.5	0	1	1	0	0	1	0	0	0.5	1	1	1	0.5	1	0.5	0.5	0	0	1	0	1	0	1	1	0.5	0	0.5	0	0.5	0.5	0.5	0.5	0.5	0	0	0.5	0	0.333333333333333	1	0.666666666666667	0.5	0.5	0.5	0	0	0	1	0	1	0.5	0	1	0	1	0	0	0	0.5	0	0.5	1	0	1	0	1	0.5	0.5	1	1	0	1	0	0.5	0	1	1	1	1	1	1	0	0	0	0	0	0	0	0	0.75	0.5	1	0	0.5	0	0.5	0	0	0	0.5	0	0	1	1	0	0	1	1	0	1	0	1	1	0	1
66	CellCycleArrest	Cyclic	0.00391	12	1	0	1	0.5	0	1	0.5	1	0	0	0	0	0.5	0.5	0	0	0	0	0	0.5	0	1	0	0.5	0	0	0	0.5	0.5	0.5	1	0.5	0	0	1	0	0	1	0	0	0.5	1	1	1	1	1	1	1	0.5	0.5	0	0	0	1	0.75	0	0	1	0.5	0.5	1	0	0.5	0.5	0.5	0	0	1	1	1	1	1	0.5	0	0	0	0	0	0.5	1	0	1	0	0	1	1	0.5	0.5	1	0	0	0.5	1	1	1	0.5	1	0.5	0.5	0.5	0	1	0	0	0.5	1	1	0.5	0	0	0	0.5	0	0	0.5	0.5	0	0	0	0	0.333333333333333	1	0.666666666666667	0.5	0.5	0.5	0.5	0.5	0	0.5	0	0.5	0.5	0	1	0	1	0	0	0	0.5	0.5	0.5	1	0	1	0	1	0.5	0.5	1	1	1	1	0	0.5	0	1	1	0	0	1	0	0	0	1	1	0	0	0	0	0.75	0	1	0	0.5	1	0.5	0	0	0	0.5	0.5	0	0	1	0	1	1	1	0	1	0	1	0	0	1
67	Quiescence + CellCycleArrest	Cyclic	0.00391	12	1	0	1	0.5	0	1	0.5	1	0	0	0	0	0.5	0.5	0	0	0	0	0	0.5	0	1	0	0.5	0	0	0	0.5	0.5	1	0.5	0	0	0	1	0	0	0	1	0	0.5	1	1	0	1	1	1	1	0.5	0.5	0	0	0	1	0.75	0	0	1	0.5	0.5	1	1	0.5	0.5	0.5	0	0	1	1	1	1	1	0.5	0	0	0	1	0	0.5	1	0	1	0	0	1	1	1	0.5	1	0	0	0.5	1	1	1	0.5	1	0.5	0.5	0.5	0	1	0	0	0.5	1	1	0.5	0	0	0	0.5	0	0	0.5	0.5	0	0	0	0	0.333333333333333	1	0.666666666666667	0.5	0.5	0.5	0.5	0.5	0	0.5	0	0.5	0.5	0	1	0	0	0	1	1	0.5	0.5	0.5	1	1	1	1	1	0.5	0.5	1	1	1	1	0	0.5	0	1	1	0	0	1	1	0	0	1	1	0	0	0	0	0.75	0	0	1	0.5	1	0.5	1	0	0	0.5	0	0	0	1	0	0	1	1	1	1	1	1	0	0	1
68	Metastasis + CellCycleArrest	Cyclic	0.00391	12	1	0	1	0.5	0	1	0.5	1	0	0	0	0	0.5	0.5	0	0	0	0	0	0.5	0	0	0	0.5	0	0	0	0.5	0.5	1	0.5	0	0	0	1	0	0	0	1	0	0.5	0	1	0	1	1	1	1	0.5	0.5	0	1	0.5	0	0.75	1	0.75	0	0.5	0.5	1	0	0.5	0.75	1	0	0	1	1	1	1	1	0.5	0	0	0	0	1	0.5	1	0	1	0	0	1	1	0.5	0.5	1	0	0	0.5	1	1	1	0.5	1	0.5	0.5	0.5	0	1	0	0.5	0.5	1	1	0.5	0	0	0	0.5	0.5	0.5	0	0.5	0	0	0	0	0.333333333333333	1	0.666666666666667	0.5	0.5	0.5	0.5	0.5	0	0.5	0	0.5	0.5	0	1	0	0	0	1	1	0.5	0.5	0.5	1	0	1	1	1	0.5	0.5	1	1	1	1	0	0.5	0	1	1	1	1	0	0	0	0	1	1	0	0	0	0	0.75	0	1	1	0.5	1	0.5	1	0	0	0.5	0	0	0	1	0	0	0	0	0	1	1	1	1	0	1
69	Quiescence + Apoptosis	Cyclic	0.00391	12	1	0	1	0.5	0	1	0.5	1	0	0	0	1	0.5	0.5	1	0	0	0	0	0.5	1	0	1	0.5	1	0	1	0.5	0.5	0	0	0	0	1	1	0	0	0	0	0	0.5	0	1	0	1	1	1	1	0.5	0.5	0	1	0.5	1	0.75	1	0.75	1	0.5	0.5	1	0	0.5	0.75	1	0	0	1	1	1	1	1	0.5	0	0	0	0	0	0.5	1	0	1	0	0	1	1	0.5	0.5	1	0	0	0.5	1	1	1	0.5	1	0.5	0.5	0.5	0	1	0	0.5	0.5	1	1	0.5	0	0	0	0.5	0.5	0.5	0.5	0.5	0	0	0	0	0.333333333333333	1	0.666666666666667	0.5	0.5	0.5	0.5	0.5	0	0.5	0	0.5	0.5	0	1	0	1	1	1	1	0	0.5	0.5	1	0	1	1	1	0.5	0.5	1	1	1	1	0	0.5	0	0	1	1	1	1	1	1	0	0	1	1	1	1	0	0.75	0	0	1	0.5	1	0	1	0	1	0.5	0	1	0	1	0	0	0	1	0	1	1	1	1	0	1
70	Quiescence + CellCycleArrest + Apoptosis	Cyclic	0.00391	12	1	0	1	0.5	0	1	0.5	1	0	0	0	0	0.5	0.5	0	0	0	0	0	0.5	0	1	0	0.5	0	0	0	0.5	0.5	0.5	0	0.5	0	0	1	0	0	1	0	0	0.5	1	1	1	1	1	1	1	0.5	0.5	0	1	0.5	0	0.75	1	0.75	0	0.5	0.5	1	0	0.5	1	1	0	0	1	1	1	1	1	0.5	0	0	0	0	0	0.5	1	0	1	0	1	1	1	0.5	0.5	1	0	0	0.5	1	1	1	0.5	1	0.5	0.5	0.5	0	1	0	0.75	0.5	1	1	0.5	0	0	0	0.5	0.5	0.5	0	0.5	0	0	0	0	0.333333333333333	1	0.666666666666667	0.5	0.5	0.5	0.5	0.5	0	0.5	0	0.5	0.5	0	1	0	1	0	1	1	0.5	0.5	0.5	1	0	1	1	1	0.5	0.5	1	1	1	1	0	0.5	0	1	1	1	1	0	0	0	0	1	1	0	0	0	0	0.75	0	1	1	0.5	1	1	1	0	0	0.5	0.5	0	0	1	0	1	0	0	0	1	1	1	1	0	1
71	CellCycleArrest + AbnormalProliferation	Cyclic	0.00391	12	1	0	0	0	0	1	1	1	0	0	0	0	0.5	0.5	0	0	0	0	0	0	0	0	0	0.5	1	0	0	0	0.5	0	1	0.5	1	0	1	0	0	0	1	0	0.5	0	0	0	1	1	1	1	0.5	0.5	0	1	0.333333333333333	1	0.75	1	0.666666666666667	1	0	0	1	0	0.5	1	1	0	0	1	1	1	1	0	0.5	0	0	0	0	1	0.5	1	0	1	0	0	1	1	0	0	1	0	0	0.5	1	1	1	0.5	1	0.5	0.5	0	0	1	0	1	0	1	1	0.5	0	0	0	0.5	0.5	0.5	0.5	0.5	0	0	0	0	1	0	0.5	0.5	0.5	0.5	0	0	0	1	0	1	0.5	0	1	0	0	0	0	0	0.5	0	0.5	1	0	1	0	1	0.5	0.5	1	1	0	1	0	0.5	0	1	1	1	1	1	1	0	0	1	0	0	0	0	0	0.75	0.5	1	0	0.5	0	0.5	0	0	0	0.5	0.5	0	0	1	0	0	0	0	0	1	0	1	1	0	1
72	Quiescence + CellCycleArrest	Cyclic	0.00391	12	1	0	0	0.5	0	1	0.5	1	0	0	0	0	0.5	0.5	0	0	0	0	0	0.5	0	0	0	0.5	1	0	0.5	0.5	0.5	0	0.5	0.5	1	0	1	0	0	0	0	0	0.5	0	1	0	1	1	1	1	0.5	0.5	0	1	0.5	1	0.75	1	0.75	1	0.5	0.5	1	0	0.5	0.75	1	0	0	1	1	1	1	1	0.5	0	0	0	0	0	0.5	1	0	1	0	0	1	1	0.5	0.5	1	0	0	0.5	1	1	1	0.5	1	0.5	0.5	0.5	0	1	0	0.5	0.5	1	1	0.5	0	0	0	0.5	0.5	0.5	0.5	0.5	0	0	0	0	0.333333333333333	1	0.666666666666667	0.5	0.5	0.5	0.5	0.5	0	0.5	0	0.5	0.5	0	1	0	1	0	0	0	0.5	0.5	0.5	1	0	1	0	1	0.5	0.5	1	1	1	1	0	0.5	0	1	1	1	1	1	0	0	0	1	1	0	0	0	0	0.75	0	1	0	0.5	1	0.5	0.5	0	0	0.5	1	0	0	1	0	0	1	1	0	1	0	1	1	0	1
73	Quiescence + NormalProliferation + Apoptosis	Cyclic	0.00391	12	1	0	0	0.5	1	1	1	1	0	0	0	0	0.5	0.5	0	0	0	0	0	0.5	0	1	1	0.5	1	0	1	0.5	0.5	0	0	0	0	1	1	0	0	1	1	0	0.5	1	1	1	0	1	1	1	0.5	0.5	0	1	0.333333333333333	1	0.75	1	0.666666666666667	1	0.5	0.5	1	0	0.5	1	1	0	0	1	1	1	1	0	0.5	0	0	0	0	0	0.5	1	0	1	0	0	1	1	0.5	0.5	1	0	0	0.5	1	1	1	0.5	1	0.5	0.5	0	0	1	0	1	0.5	1	1	0.5	0	0	0	0.5	0.5	0.5	0.5	0.5	0	0	0	0	0.333333333333333	1	0.666666666666667	0.5	0.5	0.5	0	0.5	0	1	0	1	0.5	0	1	0	0	0	1	1	0.5	0.5	0.5	1	0	1	1	1	0.5	0.5	1	1	1	1	0	0.5	0	1	1	1	1	1	0	0	0	0	0	0	1	1	0	0.75	0	0	1	0.5	1	0	1	0	0	0.5	0	0	0	1	0	1	1	1	0	1	1	1	1	0	0
74	Quiescence	Cyclic	0.00391	4	1	0.5	1	0.75	0	1	0.5	1	0	1	0	0	0	0.5	0	0	0	0	0	0.75	0	0	0	0.25	0	0	0	0.75	0.25	1	1	0	0	0	0.5	1	0.25	0	0	1	1	0	1	0	1	1	1	1	0	0.5	0.5	1	0	1	0.75	1	0	1	0.75	1	1	0	0.5	0.5	1	0	0	1	1	1	1	1	0	0	0	0	0	0	1	1	0.5	0.5	0	1	1	1	1	1	1	0	0	0.75	1	1	1	0.5	1	0.5	0.5	1	0	1	0.5	0	0.5	1	0	0.5	0	0	0	0	0	0	0	0.5	0	0	0	0	0	0	1	0.75	0.75	0	0.5	0.75	0	0.5	0	0.5	0.5	0.5	1	0.5	1	0	1	1	1	0.5	0.75	0	0	1	1	1	0.5	0.5	1	1	1	1	1	0.5	0	1	1	1	0	1	1	0	1	1	1	0	0	1	0	0.75	0	0	1	0.75	1	0	1	0	0	0.5	0	0	0	1	1	0	0	1	0	1	1	1	1	0	1
75	CellCycleArrest + Apoptosis	Cyclic	0.00391	12	1	0	0	0.5	0	1	1	1	0	0	0	0	0.5	0.5	0	0	0	0	0	0.5	0	1	0	0.5	1	0	1	0.5	0.5	0	0	0	1	0	1	0	0	1	0	0	0.5	1	1	1	1	1	1	1	0.5	0.5	0	1	0.333333333333333	0	0.75	1	0.666666666666667	0	0.5	0.5	1	0	0.5	1	1	0	0	1	1	1	1	0	0.5	0	0	0	0	1	0.5	1	0	1	0	0	1	1	0.5	0.5	1	0	0	0.5	1	1	1	0.5	1	0.5	0.5	0	0	1	0	1	0.5	1	1	0.5	0	0	0	0.5	0.5	0.5	0	0.5	0	0	0	0	0.333333333333333	1	0.666666666666667	0.5	0.5	0.5	0	0.5	0	1	0	1	0.5	0	1	0	1	0	1	1	0.5	0.5	0.5	0	0	1	1	1	0.5	0.5	1	1	1	1	0	0.5	0	1	1	1	1	0	0	0	0	1	0	0	0	0	0	0.75	0	1	1	0.5	1	0.5	1	0	0	0.5	1	0	0	1	0	1	1	0	0	1	1	1	1	0	1
76	Quiescence + Apoptosis	Cyclic	0.00391	12	1	0	0	0.5	0	1	1	1	0	0	0	0	0.5	0.5	0	0	0	0	0	0.5	1	1	1	0.5	1	0.5	1	0.5	0.5	0	0	0	1	1	1	0	0	0	0	0	0.5	1	1	0	1	1	1	1	0.5	0.5	0	1	0.333333333333333	1	0.75	1	0.666666666666667	1	0.5	0.5	1	1	0.5	1	1	0	0.5	1	1	1	1	0	0	0	0.5	0.5	1	0	0.5	1	0	1	0.5	1	1	1	1	0.5	1	0.5	0	0.5	1	1	1	0.5	1	0.5	0.5	0	0	1	0	1	0.5	1	1	0.5	0	0.5	0	0.5	0.5	0.5	0.5	0.5	0	0	0.5	0	0.333333333333333	1	0.666666666666667	0.5	0.5	0.5	0	0.5	0.5	1	0	1	0.5	0	1	0	1	1	1	1	0	0.5	0.5	1	1	1	0	1	0.5	0.5	1	1	1	1	0	0.5	0	0	1	1	1	1	0	1	0	0	0	1	1	1	0	0.75	0	0	1	0.5	1	0	1	0	1	0.5	0	1	1	1	0	0	0	1	1	1	0	1	1	0	1
77	Quiescence + CellCycleArrest + NormalProliferation + Apoptosis	Cyclic	0.00391	12	1	0	0	0.5	1	1	1	1	0	0	0	0	0.5	0.5	0	0	0	0	0	0.5	0	0	0	0.5	1	0.5	1	0.5	0.5	0	0	0	0	0	1	0	0	0	0	0	0.5	0	1	0	0	1	1	1	0.5	0.5	0	1	0.333333333333333	1	0.75	1	0.666666666666667	1	0.5	0.5	1	0	0.5	1	1	0	0.5	1	1	1	1	0	0	0	0.5	0	0.5	0	0.5	1	0	1	0.5	0	1	1	0.5	0.5	1	0.5	0	0.5	1	1	1	0.5	1	0.5	0.5	0	0	1	0	1	0.5	1	1	0.5	0	0.5	0	0.5	0.5	0.5	0.5	0.5	0	0	0.5	0	0.333333333333333	1	0.666666666666667	0.5	0.5	0.5	0	0.5	0.5	1	0	1	0.5	0	1	0	1	0	0	0	0.5	0.5	0.5	1	0	1	0	1	0.5	0.5	1	1	1	1	0	0.5	0	1	1	1	1	1	0	0	0	0	0	0	0	0	0	0.75	0	1	0	0.5	1	0.5	1	0	0	0.5	0	0	1	1	0	0	0	0	0	1	0	1	1	1	1
78	Quiescence + CellCycleArrest + NormalProliferation + Apoptosis	Cyclic	0.00391	12	1	0	1	0	1	1	0.5	1	0	0	0	0	0.5	0.5	0	0	0	0	0	0	0	1	0	0.5	1	0	1	0	0.5	0	0	0	0	0	1	0	0	0	0	0	0.5	1	0	0	0	1	1	0	0.5	0.5	0	1	0.5	1	0.75	1	0.75	1	0	0	1	1	0.5	0.5	1	0	0	1	1	1	1	0.5	0.5	0	0	0	1	0	0.5	1	0	1	0	0	1	1	1	0	1	0	0	0.5	1	1	1	0.5	1	0.5	0.5	0.5	0	1	0	0.5	0	1	1	0.5	0	0	0	0.5	0.5	0.5	0.5	0.5	0	0	0	0	0.333333333333333	1	0.666666666666667	0.5	0.5	0.5	0.5	0	0	0.5	0	0.5	0.5	0	1	0	1	0	1	1	0.5	0	0.5	0	1	1	1	1	0.5	0.5	1	1	0	1	0	0.5	0	1	1	1	1	1	1	0	0	0	1	0	0	0	0	0.75	0.5	1	1	0.5	0	0.5	1	0	0	0.5	0	0	0	1	0	0	0	1	1	1	1	1	1	0	1
79	Quiescence + CellCycleArrest + Apoptosis	Cyclic	0.00391	12	1	0	0	0	0	1	1	1	0	0	0	0	0.5	0.5	0	0	0	0	0	0	0	1	0	0.5	1	0	1	0	0.5	0	0	0	1	0	1	0	0	1	0	0	0.5	1	0	1	1	1	1	1	0.5	0.5	0	1	0.333333333333333	1	0.75	1	0.666666666666667	1	0	0	1	0	0.5	1	1	0	0	1	1	1	1	0	0.5	0	0	0	0	0	0.5	1	0	1	0	0	1	1	0	0	1	0	0	0.5	1	1	1	0.5	1	0.5	0.5	0	0	1	0	1	0	1	1	0.5	0	0	0	0.5	0.5	0.5	0.5	0.5	0	0	0	0	0.333333333333333	1	0.666666666666667	0.5	0.5	0.5	0	0	0	1	0	1	0.5	0	1	0	1	0	1	1	0.5	0	0.5	1	0	1	1	1	0.5	0.5	1	1	0	1	0	0.5	0	1	1	1	1	1	0	0	0	1	0	0	0	0	1	0.75	0.5	0	1	0.5	0	0.5	1	0	0	0.5	1	0	0	1	0	1	0	0	0	1	1	1	1	0	0
80	Quiescence + CellCycleArrest	Cyclic	0.00391	12	1	0	0	0.5	1	1	1	1	0	0	0	0	0.5	0.5	0	0	0	0	0	0.5	0	1	0	0.5	0	0	0	0.5	0.5	1	0.5	0	0	0	1	0	0	0	1	0	0.5	1	1	0	0	1	1	1	0.5	0.5	0	1	0.333333333333333	0	0.75	1	0.666666666666667	0	0.5	0.5	1	1	0.5	1	1	0	0	1	1	1	1	0	0.5	0	0	0	1	0	0.5	1	0	1	0	0	1	1	1	0.5	1	0	0	0.5	1	1	1	0.5	1	0.5	0.5	0	0	1	0	1	0.5	1	1	0.5	0	0	0	0.5	0.5	0.5	0	0.5	0	0	0	0	0.333333333333333	1	0.666666666666667	0.5	0.5	0.5	0	0.5	0	1	0	1	0.5	0	1	0	0	0	1	1	0.5	0.5	0.5	0	1	1	1	1	0.5	0.5	1	1	1	1	0	0.5	0	1	1	1	1	0	0	0	0	0	0	0	0	0	0	0.75	0	1	1	0.5	1	0.5	1	0	0	0.5	0	0	0	1	0	0	1	0	1	1	1	1	1	0	1
81	Quiescence + CellCycleArrest + Apoptosis	Cyclic	0.00391	12	1	0	0	0.5	0	1	1	1	0	0	0	1	0.5	0.5	1	0	0	0	0	0.5	1	0	1	0.5	1	0	1	0.5	0.5	0	0	0	0	1	1	0	0	0	1	0	0.5	0	1	0	1	1	1	1	0.5	0.5	0	1	0.333333333333333	1	0.75	1	0.666666666666667	1	0.5	0.5	1	0	0.5	1	1	0	0	1	1	1	1	0	0.5	0	0	0	0	0	0.5	1	0	1	0	0	1	1	0.5	0.5	1	0	0	0.5	1	1	1	0.5	1	0.5	0.5	0	0	1	0	1	0.5	1	1	0.5	0	0	0	0.5	0.5	0.5	0.5	0.5	0	0	0	0	0.333333333333333	1	0.666666666666667	0.5	0.5	0.5	0	0.5	0	1	0	1	0.5	0	1	0	0	1	0	0	0	0.5	0.5	0	0	1	0	1	0.5	0.5	1	1	1	1	0	0.5	0	0	1	1	1	1	1	1	0	0	0	1	1	1	0	0.75	0	0	0	0.5	1	1	1	0	1	0.5	0	1	0	1	0	0	1	1	0	1	0	1	1	1	1
82	Quiescence + Apoptosis	Cyclic	0.00391	12	1	0	0	0.5	1	1	1	1	0	0	0	0	0.5	0.5	0	0	0	0	0	0.5	1	1	1	0.5	1	0.5	1	0.5	0.5	0	0	0	0	1	1	0	0	1	0	0	0.5	1	1	1	0	1	1	1	0.5	0.5	0	1	0.333333333333333	1	0.75	1	0.666666666666667	1	0.5	0.5	1	0	0.5	1	1	0	0.5	1	1	1	1	0	0	0	0.5	0.5	0.5	0	0.5	1	0	1	0.5	0	1	1	0.5	0.5	1	0.5	0	0.5	1	1	1	0.5	1	0.5	0.5	0	0	1	0	1	0.5	1	1	0.5	0	0.5	0	0.5	0.5	0.5	0.5	0.5	0	0	0.5	0	0.333333333333333	1	0.666666666666667	0.5	0.5	0.5	0	0.5	0.5	1	0	1	0.5	0	1	0	1	1	1	1	0	0.5	0.5	1	0	1	1	1	0.5	0.5	1	1	1	1	0	0.5	0	0	1	1	1	1	0	1	0	0	0	1	1	1	0	0.75	0	0	1	0.5	1	0	1	0	1	0.5	0	1	1	1	0	1	0	1	0	1	1	1	1	0	1
83	CellCycleArrest + AbnormalProliferation	Cyclic	0.00391	12	1	0	1	0.5	1	1	0.5	1	0	0	0	0	0.5	0.5	0	0	0	0	0	0.5	0	0	0	0.5	1	0	0	0.5	0.5	0	1	0.5	0	0	1	0	0	0	0	0	0.5	0	1	0	0	1	1	1	0.5	0.5	0	1	0.5	1	0.75	1	0.75	1	0.5	0.5	1	0	0.5	1	1	0	0.5	1	1	1	1	1	0.5	0	0.5	0.5	0.5	0	0.5	1	0	1	0.5	1	1	1	0.5	0.5	1	0	0	0.5	1	1	1	0.5	1	0.5	0.5	0.5	0	1	0	0.75	0.5	1	1	0.5	0	0.5	0	0.5	0.5	0.5	0.5	0.5	0	0	0.5	0	0.333333333333333	1	0.666666666666667	0.5	0.5	0.5	0.5	0.5	0	0.5	0	0.5	0.5	0	1	0	1	0	0	0	0.5	0.5	0.5	0	0	1	0	1	0.5	0.5	1	1	1	1	0	0.5	0	1	1	1	1	1	1	0	0	0	1	0	0	0	0	0.75	0	0	0	0.5	1	0.5	0	0	0	0.5	1	0	1	1	0	0	0	1	0	1	0	1	1	0	0
84	Metastasis + CellCycleArrest + Apoptosis	Cyclic	0.00391	4	1	0	1	0	1	1	0.5	1	0	0	0	0	0.5	0.5	0	0	0	0	0	0	0	0	0	0.5	1	0	1	0	0.5	0	0	0	1	0	1	0	0	0	0	0	0.5	0	0	0	0	1	1	1	0.5	0.5	0	1	0.5	1	0.75	1	0.75	1	0	0	1	0	0.5	0.75	1	0	0.5	1	1	1	1	0.5	0.5	0	0.5	0	0.5	1	0.5	1	0	1	0.5	0	1	1	0	0	1	0	0	0.5	1	1	1	0.5	1	0.5	0.5	0.5	0	1	0	0.75	0	1	1	0.5	0	0.5	0	0.5	0.5	0.5	0.5	0.5	0	0	0.5	0	1	0	0.5	0.5	0.5	0.5	0.5	0	0	0.5	0	0.5	0.5	0	1	0	1	0	0	0	0.5	0	0.5	1	0	1	0	1	0.5	0.5	1	1	0	1	0	0.5	0	1	1	1	1	1	1	0	0	0	1	0	0	0	0	0.75	0.5	1	0	0.5	0	0.5	1	0	0	0.5	0	0	1	1	0	0	0	1	0	1	0	1	1	0	1
85	Quiescence + CellCycleArrest + NormalProliferation + Apoptosis	Cyclic	0.00391	12	1	0	0	0	1	1	1	1	0	0	0	0	0.5	0.5	0	0	0	0	0	0	0	1	0	0.5	1	0	1	0	0.5	0	0	0	0	0	1	0	0	1	1	0	0.5	1	0	1	0	1	1	1	0.5	0.5	0	1	0.333333333333333	0	0.75	1	0.666666666666667	0	0	0	1	1	0.5	1	1	0	0.5	1	1	1	1	0	0.5	0	0.5	0.5	1	0	0.5	1	0	1	0.5	0	1	1	1	0	1	0	0	0.5	1	1	1	0.5	1	0.5	0.5	0	0	1	0	1	0	1	1	0.5	0	0.5	0	0.5	0.5	0.5	0	0.5	0	0	0.5	0	0.333333333333333	1	0.666666666666667	0.5	0.5	0.5	0	0	0	1	0	1	0.5	0	1	0	0	0	1	1	0.5	0	0.5	1	1	1	1	1	0.5	0.5	1	1	0	1	0	0.5	0	1	1	1	1	0	0	0	0	0	0	0	0	0	0	0.75	0.5	1	1	0.5	0	0.5	1	0	0	0.5	0	0	1	1	0	1	1	0	1	1	1	1	1	0	1
86	Quiescence + CellCycleArrest + NormalProliferation + Apoptosis	Cyclic	0.00391	12	1	0	0	0.5	0	1	1	1	0	0	0	0	0.5	0.5	0	0	0	0	0	0.5	0	1	0	0.5	1	0	1	0.5	0.5	0	0	0	0	0	1	0	0	0	1	0	0.5	1	1	0	1	1	1	1	0.5	0.5	0	1	0.333333333333333	1	0.75	1	0.666666666666667	1	0.5	0.5	1	1	0.5	1	1	0	0	1	1	1	1	0	0.5	0	0	0	1	0	0.5	1	0	1	0	0	1	1	1	0.5	1	0	0	0.5	1	1	1	0.5	1	0.5	0.5	0	0	1	0	1	0.5	1	1	0.5	0	0	0	0.5	0.5	0.5	0.5	0.5	0	0	0	0	0.333333333333333	1	0.666666666666667	0.5	0.5	0.5	0	0.5	0	1	0	1	0.5	0	1	0	0	0	1	1	0.5	0.5	0.5	0	1	1	0	1	0.5	0.5	1	1	1	1	0	0.5	0	1	1	1	1	1	0	0	0	1	0	0	0	0	0	0.75	0	1	1	0.5	1	0.5	1	0	0	0.5	0	0	0	1	0	0	1	1	1	1	0	1	1	0	1
87	Uncharacterized	Cyclic	0.00391	12	1	0.5	0	0.75	1	1	1	1	0	1	0	0	0	0.5	0	0	0	0	0	0.75	0	1	0	0.25	0	0	0	0.75	0.25	1	1	0	0	0	0.5	1	0.25	0	0	1	1	1	1	0	0	1	1	1	0	0.5	0.5	1	0.333333333333333	1	0.75	1	0.666666666666667	1	0.75	1	1	1	0.5	1	1	0	0	1	1	1	1	0	1	0	0	0	1	1	1	1	0.5	0.5	0	1	1	1	1	1	1	0	0	1	1	1	1	0.5	1	0.5	0.5	0	0	1	0.5	1	0.5	1	0	0.5	0	0	0	0	0	0	0	0.5	0	0	0	0	0	1	1	0.75	0.75	0	0	0.75	0	1	0	1	1	0.5	1	0.5	1	0	1	1	1	0.5	0.75	1	0	1	1	0	0.5	0.5	1	1	1	1	1	0.5	0	1	1	1	1	1	1	0	1	0	0	0	0	1	0	0.75	0	0	1	0.75	1	0	1	1	0	0.5	0	0	0	1	1	0	0	1	1	1	1	1	1	1	1
88	Quiescence + CellCycleArrest + NormalProliferation + Apoptosis	Cyclic	0.00391	12	1	0	0	0.5	1	1	1	1	0	0	0	0	0.5	0.5	0	0	0	0	0	0.5	0	1	0	0.5	1	0	1	0.5	0.5	0	0	0	0	0	1	0	0	0	1	0	0.5	1	1	0	0	1	1	1	0.5	0.5	0	1	0.333333333333333	1	0.75	1	0.666666666666667	1	0.5	0.5	1	1	0.5	1	1	0	0	1	1	1	1	0	0.5	0	0	0	1	0	0.5	1	0	1	0	0	1	1	1	0.5	1	0	0	0.5	1	1	1	0.5	1	0.5	0.5	0	0	1	0	1	0.5	1	1	0.5	0	0	0	0.5	0.5	0.5	0.5	0.5	0	0	0	0	0.333333333333333	1	0.666666666666667	0.5	0.5	0.5	0	0.5	0	1	0	1	0.5	0	1	0	0	0	1	1	0.5	0.5	0.5	1	1	1	1	1	0.5	0.5	1	1	1	1	0	0.5	0	1	1	1	1	1	1	0	0	0	0	0	0	0	0	0.75	0	1	1	0.5	1	0.5	1	0	0	0.5	1	0	0	1	0	0	0	1	1	1	1	1	1	0	1
89	Uncharacterized	Cyclic	0.00391	12	1	0	1	0.5	0	1	0.5	1	0	0	0	0	0.5	0.5	0	0	0	0	0	0.5	1	1	1	0.5	0	0	0	0.5	0.5	1	1	0.5	0	1	1	0	0	1	1	0	0.5	1	1	1	1	1	1	1	0.5	0.5	0	1	0.5	1	0.75	1	0.75	1	0.5	0.5	1	0	0.5	1	1	0	0	1	1	1	1	0.5	0.5	0	0	0	0	0	0.5	1	0	1	0	1	1	1	0.5	0.5	1	0	0	0.5	1	1	1	0.5	1	0.5	0.5	0.5	0	1	0	0.75	0.5	1	1	0.5	0	0	0	0.5	0.5	0.5	0.5	0.5	0	0	0	0	0.333333333333333	1	0.666666666666667	0.5	0.5	0.5	0.5	0.5	0	0.5	0	0.5	0.5	0	1	0	0	1	0	0	0	0.5	0.5	0	0	1	0	1	0.5	0.5	1	1	1	1	0	0.5	0	0	1	1	1	1	0	1	0	0	1	1	0	1	0	0.75	0	0	0	0.5	1	0	0	0	1	0.5	0	1	0	1	0	1	0	1	0	1	0	1	1	1	0
90	Quiescence + CellCycleArrest + AbnormalProliferation	Cyclic	0.00391	12	1	0	0	0.5	0	1	1	1	0	0	0	0	0.5	0.5	0	0	0	0	0	0.5	0	0	0	0.5	1	0	0.5	0.5	0.5	0	0.5	0	0	0	1	0	0	0	1	0	0.5	0	1	0	1	1	1	1	0.5	0.5	0	1	0.333333333333333	0	0.75	1	0.666666666666667	0	0.5	0.5	1	0	0.5	1	1	0	0	1	1	1	1	0	0.5	0	0	0	0	0	0.5	1	0	1	0	0	1	1	0.5	0.5	1	0	0	0.5	1	1	1	0.5	1	0.5	0.5	0	0	1	0	1	0.5	1	1	0.5	0	0	0	0.5	0.5	0.5	0	0.5	0	0	0	0	0.333333333333333	1	0.666666666666667	0.5	0.5	0.5	0	0.5	0	1	0	1	0.5	0	1	0	0	0	0	0	0.5	0.5	0.5	0	0	1	0	1	0.5	0.5	1	1	1	1	0	0.5	0	1	1	1	1	0	0	0	0	1	0	0	0	0	0	0.75	0	1	0	0.5	1	0.5	0.5	0	0	0.5	0	0	0	1	0	0	0	0	0	1	0	1	1	0	1
91	Quiescence + CellCycleArrest + NormalProliferation + Apoptosis	Cyclic	0.00391	4	1	0	1	0	1	1	0.5	1	0	0	0	0	0.5	0.5	0	0	0	0	0	0	0	0	0	0.5	1	0	1	0	0.5	0	0	0	0	0	1	0	0	0	0	0	0.5	0	0	0	0	1	1	1	0.5	0.5	0	1	0.5	1	0.75	1	0.75	1	0	0	1	0	0.5	0.75	1	0	0	1	1	1	1	0.5	0.5	0	0	0	0	0	0.5	1	0	1	0	0	1	1	0	0	1	0	0	0.5	1	1	1	0.5	1	0.5	0.5	0.5	0	1	0	0.75	0	1	1	0.5	0	0	0	0.5	0.5	0.5	0.5	0.5	0	0	0	0	1	0	0.5	0.5	0.5	0.5	0.5	0	0	0.5	0	0.5	0.5	0	1	0	1	0	0	0	0.5	0	0.5	1	0	1	0	1	0.5	0.5	1	1	0	1	0	0.5	0	1	1	1	1	1	1	0	0	0	1	0	0	0	0	0.75	0.5	1	0	0.5	0	0.5	1	0	0	0.5	0	0	0	1	0	0	1	0	0	1	0	1	1	0	1
92	Quiescence + CellCycleArrest + Apoptosis	Cyclic	0.00391	12	1	0	0	0.5	0	1	1	1	0	0	0	1	0.5	0.5	1	0	0	0	0	0.5	1	0	1	0.5	1	0	1	0.5	0.5	0	0	0	0	1	1	0	0	0	1	0	0.5	0	1	0	0	1	1	1	0.5	0.5	0	1	0.333333333333333	1	0.75	1	0.666666666666667	1	0.5	0.5	1	0	0.5	1	1	0	0	1	1	1	1	0	0.5	0	0	0	0	0	0.5	1	0	1	0	0	1	1	0.5	0.5	1	0	0	0.5	1	1	1	0.5	1	0.5	0.5	0	0	1	0	1	0.5	1	1	0.5	0	0	0	0.5	0.5	0.5	0.5	0.5	0	0	0	0	0.333333333333333	1	0.666666666666667	0.5	0.5	0.5	0	0.5	0	1	0	1	0.5	0	1	0	0	1	1	1	0	0.5	0.5	0	0	1	1	1	0.5	0.5	1	1	1	1	0	0.5	0	0	1	1	1	1	1	1	0	0	0	1	1	0	0	0.75	0	0	1	0.5	1	0.5	1	0	1	0.5	1	1	0	1	0	0	0	1	0	1	1	1	1	0	0
93	Uncharacterized	Cyclic	0.00391	12	1	0.5	0	0	0	1	1	0	0	1	0	0	0	0.5	0	0	0	0	0	0	0	1	0	0.25	0	0.5	0	0	0.25	1	1	1	1	0	0.5	1	0	1	1	1	1	1	0	1	1	1	1	0	0	0.5	0.5	1	0.333333333333333	1	0.75	1	0.666666666666667	1	0	1	1	0	0.5	1	1	0	0.5	1	0	0	0	0	0.5	0	0.5	0	0.5	0	1	1	0.5	0.5	0.5	0	1	1	1	1	1	0.5	0	1	1	1	1	0.5	1	0.5	0.5	0	0	1	0.5	1	0.5	1	0	0.5	0	0.5	0	0	0	0	0	0.5	0	0	0.5	0	0	0	1	0	0	0	0	0.75	0.5	1	0	1	0	0.5	0	0	0	0	0	0	1	0	0.75	0	0	1	0	1	0.5	0.75	1	1	0	1	1	0.5	0	1	1	1	1	1	0	0	1	1	0	0	0	1	0	0.75	0.25	0	0	0.75	0	0	0	0	0	0.5	0	0	1	1	1	1	0	1	0	1	0	1	1	0	1
94	Quiescence + Apoptosis	Cyclic	0.00391	12	1	0	0	0	0	1	1	1	0	0	0	0	0.5	0.5	0	0	0	0	0	0	1	1	1	0.5	1	0	1	0	0.5	0	0	0	0	1	1	0	0	1	0	0	0.5	1	0	1	1	1	1	1	0.5	0.5	0	1	0.333333333333333	0	0.75	1	0.666666666666667	0	0	0	1	0	0.5	1	1	0	0	1	1	1	1	0	0.5	0	0	0	0	0	0.5	1	0	1	0	1	1	1	0	0	1	0	0	0.5	1	1	1	0.5	1	0.5	0.5	0	0	1	0	1	0	1	1	0.5	0	0	0	0.5	0.5	0.5	0	0.5	0	0	0	0	0.333333333333333	1	0.666666666666667	0.5	0.5	0.5	0	0	0	1	0	1	0.5	0	1	0	1	1	1	1	0	0	0.5	1	0	1	1	1	0.5	0.5	1	1	0	1	0	0.5	0	0	1	1	1	0	0	1	0	0	0	1	1	1	0	0.75	0.5	0	1	0.5	0	0	1	0	1	0.5	0	1	0	1	0	1	0	0	0	1	1	1	1	0	1
95	Quiescence + Apoptosis	Cyclic	0.00391	12	1	0	0	0	1	1	1	1	0	0	0	0	0.5	0.5	0	0	0	0	0	0	1	1	1	0.5	1	0	1	0	0.5	0	0	0	0	1	1	0	0	1	0	0	0.5	1	0	1	0	1	1	0	0.5	0.5	0	1	0.333333333333333	1	0.75	1	0.666666666666667	1	0	0	1	0	0.5	1	1	0	0.5	1	1	1	1	0	0.5	0	0.5	0.5	0.5	0	0.5	1	0	1	0.5	1	1	1	0	0	1	0	0	0.5	1	1	1	0.5	1	0.5	0.5	0	0	1	0	1	0	1	1	0.5	0	0.5	0	0.5	0.5	0.5	0.5	0.5	0	0	0.5	0	0.333333333333333	1	0.666666666666667	0.5	0.5	0.5	0	0	0	1	0	1	0.5	0	1	0	1	1	1	1	0	0	0.5	0	0	1	1	1	0.5	0.5	1	1	0	1	0	0.5	0	0	1	1	1	1	0	1	0	0	0	1	1	1	0	0.75	0.5	0	1	0.5	0	0	1	0	1	0.5	0	1	1	1	0	1	0	1	0	1	1	1	1	0	1
96	Quiescence + CellCycleArrest + Apoptosis	Cyclic	0.00391	12	1	0	0	0	0	1	1	1	0	0	0	0	0.5	0.5	0	0	0	0	0	0	0	1	0	0.5	1	0	1	0	0.5	0	0	0.5	0	0	1	0	0	1	1	0	0.5	1	0	1	1	1	1	1	0.5	0.5	0	1	0.333333333333333	0	0.75	1	0.666666666666667	0	0	0	1	0	0.5	1	1	0	0	1	1	1	1	0	0.5	0	0	0	0	0	0.5	1	0	1	0	1	1	1	0	0	1	0	0	0.5	1	1	1	0.5	1	0.5	0.5	0	0	1	0	1	0	1	1	0.5	0	0	0	0.5	0.5	0.5	0	0.5	0	0	0	0	0.333333333333333	1	0.666666666666667	0.5	0.5	0.5	0	0	0	1	0	1	0.5	0	1	0	0	0	1	1	0.5	0	0.5	1	0	1	1	1	0.5	0.5	1	1	0	1	0	0.5	0	1	1	1	1	0	0	0	0	1	0	0	0	0	0	0.75	0.5	1	1	0.5	0	1	1	0	0	0.5	0.5	0	0	1	0	1	0	0	0	1	1	1	1	0	1
97	Quiescence + Apoptosis	Cyclic	0.00391	4	1	0	1	0	0	1	0.5	1	0	0	0	1	0.5	0.5	1	0	0	0	0	0	1	1	1	0.5	1	0	1	0	0.5	0	0	0	0	1	1	0	0	1	1	0	0.5	1	0	1	1	1	1	0	0.5	0.5	0	1	0.5	0	0.75	1	0.75	0	0	0	1	1	0.5	0.5	1	0	0	1	1	1	1	1	0.5	0	0	0	1	0	0.5	1	0	1	0	0	1	1	1	0	1	0	0	0.5	1	1	1	0.5	1	0.5	0.5	0.5	0	1	0	0.5	0	1	1	0.5	0	0	0	0.5	0.5	0.5	0	0.5	0	0	0	0	1	0	0.5	0.5	0.5	0.5	0.5	0	0	0.5	0	0.5	0.5	0	1	0	0	1	1	1	0	0	0.5	0	1	1	1	1	0.5	0.5	1	1	0	1	0	0.5	0	0	1	1	1	0	1	1	0	0	1	1	1	1	0	0.75	0.5	0	1	0.5	0	0	1	0	1	0.5	0	1	0	1	0	1	0	0	1	1	1	1	1	0	1
98	Uncharacterized	Cyclic	0.00391	12	1	0	0	0	0	1	1	1	0	0	0	0	0.5	0.5	0	0	0	0	0	0	1	1	1	0.5	0	0	0	0	0.5	1	1	0	0	1	1	0	0	1	1	0	0.5	1	0	1	1	1	1	0	0.5	0.5	0	1	0.333333333333333	1	0.75	1	0.666666666666667	1	0	0	1	0	0.5	1	1	0	0	1	1	1	1	0	0.5	0	0	0	0	1	0.5	1	0	1	0	0	1	1	0	0	1	0	0	0.5	1	1	1	0.5	1	0.5	0.5	0	0	1	0	1	0	1	1	0.5	0	0	0	0.5	0.5	0.5	0.5	0.5	0	0	0	0	1	0	0.5	0.5	0.5	0.5	0	0	0	1	0	1	0.5	0	1	0	0	1	1	1	0	0	0.5	0	0	1	1	1	0.5	0.5	1	1	0	1	0	0.5	0	0	1	1	1	1	1	1	0	0	0	1	0	1	0	0.75	0.5	0	1	0.5	0	0	1	0	1	0.5	0	1	0	1	0	1	0	1	0	1	1	1	1	1	1
99	Quiescence	Cyclic	0.00391	12	1	0	0	0	0	1	1	1	0	0	0	0	0.5	0.5	0	0	0	0	0	0	1	1	1	0.5	0	0	0	0	0.5	1	1	0	0	1	1	0	0	1	1	0	0.5	1	0	1	1	1	1	1	0.5	0.5	0	1	0.333333333333333	0	0.75	1	0.666666666666667	0	0	0	1	0	0.5	1	1	0	0	1	1	1	1	0	0.5	0	0	0	0	0	0.5	1	0	1	0	0	1	1	0	0	1	0	0	0.5	1	1	1	0.5	1	0.5	0.5	0	0	1	0	1	0	1	1	0.5	0	0	0	0.5	0.5	0.5	0	0.5	0	0	0	0	0.333333333333333	1	0.666666666666667	0.5	0.5	0.5	0	0	0	1	0	1	0.5	0	1	0	0	1	1	1	0	0	0.5	1	0	1	1	1	0.5	0.5	1	1	0	1	0	0.5	0	0	1	1	1	0	1	1	0	0	0	1	0	1	0	0.75	0.5	0	1	0.5	0	0	1	0	1	0.5	0	1	0	1	0	1	0	0	0	1	1	1	1	0	1
100	CellCycleArrest + Apoptosis	Cyclic	0.00391	12	1	0	0	0	0	1	1	1	0	0	0	0	0.5	0.5	0	0	0	0	0	0	0	1	0	0.5	1	0	1	0	0.5	0	0	0	1	0	1	0	0	1	1	0	0.5	1	0	1	1	1	1	1	0.5	0.5	0	1	0.333333333333333	1	0.75	1	0.666666666666667	1	0	0	1	0	0.5	1	1	0	0	1	1	1	1	0	0.5	0	0	0	0	1	0.5	1	0	1	0	0	1	1	0	0	1	0	0	0.5	1	1	1	0.5	1	0.5	0.5	0	0	1	0	1	0	1	1	0.5	0	0	0	0.5	0.5	0.5	0.5	0.5	0	0	0	0	1	0	0.5	0.5	0.5	0.5	0	0	0	1	0	1	0.5	0	1	0	0	0	1	1	0.5	0	0.5	1	0	1	1	1	0.5	0.5	1	1	0	1	0	0.5	0	1	1	1	1	1	0	0	0	1	0	0	0	0	1	0.75	0.5	0	1	0.5	0	0.5	1	0	0	0.5	1	0	0	1	0	1	0	0	0	1	1	1	1	0	0
101	Metastasis + CellCycleArrest	Cyclic	0.00391	12	1	0	1	0	1	1	0.5	1	0	0	0	0	0.5	0.5	0	0	0	0	0	0	0	1	0	0.5	0	0	0	0	0.5	1	1	0	0	0	1	0	0	1	1	0	0.5	1	0	1	0	1	1	1	0.5	0.5	0	1	0.5	1	0.75	1	0.75	1	0	0	1	0	0.5	0.75	1	0	0.5	1	1	1	1	1	0.5	0	0.5	0.5	0.5	1	0.5	1	0	1	0.5	0	1	1	0	0	1	0	0	0.5	1	1	1	0.5	1	0.5	0.5	0.5	0	1	0	0.75	0	1	1	0.5	0	0.5	0	0.5	0.5	0.5	0.5	0.5	0	0	0.5	0	0.333333333333333	1	0.666666666666667	0.5	0.5	0.5	0.5	0	0	0.5	0	0.5	0.5	0	1	0	0	0	0	0	0.5	0	0.5	1	0	1	0	1	0.5	0.5	1	1	0	1	0	0.5	0	1	1	1	1	1	1	0	0	0	1	0	0	0	0	0.75	0.5	1	0	0.5	0	0.5	0	0	0	0.5	0	0	1	1	0	1	0	1	0	1	0	1	1	0	1
102	Quiescence + Apoptosis	Cyclic	0.00391	12	1	0	0	0.5	0	1	1	1	0	0	0	1	0.5	0.5	1	0	0	0	0	0.5	1	1	1	0.5	1	0	1	0.5	0.5	0	0	0	0	1	1	0	0	0	0	0	0.5	1	1	0	1	1	1	1	0.5	0.5	0	1	0.333333333333333	1	0.75	1	0.666666666666667	1	0.5	0.5	1	1	0.5	1	1	0	0	1	1	1	1	0	0.5	0	0	0	1	0	0.5	1	0	1	0	0	1	1	1	0.5	1	0	0	0.5	1	1	1	0.5	1	0.5	0.5	0	0	1	0	1	0.5	1	1	0.5	0	0	0	0.5	0.5	0.5	0.5	0.5	0	0	0	0	0.333333333333333	1	0.666666666666667	0.5	0.5	0.5	0	0.5	0	1	0	1	0.5	0	1	0	1	1	1	1	0	0.5	0.5	1	1	1	1	1	0.5	0.5	1	1	1	1	0	0.5	0	0	1	1	1	1	1	1	0	0	0	1	1	1	0	0.75	0	0	1	0.5	1	0	1	0	1	0.5	0	1	0	1	0	0	0	1	1	1	1	1	1	0	1
103	CellCycleArrest + Apoptosis	Cyclic	0.00391	12	1	0	0	0	0	1	1	1	0	0	0	0	0.5	0.5	0	0	0	0	0	0	1	0	1	0.5	1	0	1	0	0.5	0	0	0	0	1	1	0	0	0	1	0	0.5	0	0	0	0	1	1	1	0.5	0.5	0	1	0.333333333333333	0	0.75	1	0.666666666666667	0	0	0	1	0	0.5	1	1	0	0.5	1	1	1	1	0	0.5	0	0.5	0.5	0.5	1	0.5	1	0	1	0.5	0	1	1	0	0	1	0	0	0.5	1	1	1	0.5	1	0.5	0.5	0	0	1	0	1	0	1	1	0.5	0	0.5	0	0.5	0.5	0.5	0	0.5	0	0	0.5	0	0.333333333333333	1	0.666666666666667	0.5	0.5	0.5	0	0	0	1	0	1	0.5	0	1	0	0	1	0	0	0	0	0.5	1	0	1	0	1	0.5	0.5	1	1	0	1	0	0.5	0	0	1	1	1	0	0	1	0	0	0	1	1	1	0	0.75	0.5	0	0	0.5	0	1	1	0	1	0.5	0	1	1	1	0	0	0	0	0	1	0	1	1	0	1
104	Metastasis + CellCycleArrest + AbnormalProliferation	Cyclic	0.00391	12	1	0	1	0.5	0	1	0.5	1	0	0	0	0	0.5	0.5	0	0	0	0	0	0.5	0	1	0	0.5	1	0	0	0.5	0.5	0	1	0.5	0	0	1	0	0	1	1	0	0.5	1	1	1	1	1	1	1	0.5	0.5	0	1	0.5	1	0.75	1	0.75	1	0.5	0.5	1	0	0.5	1	1	0	0	1	1	1	1	1	0.5	0	0	0	0	1	0.5	1	0	1	0	1	1	1	0.5	0.5	1	0	0	0.5	1	1	1	0.5	1	0.5	0.5	0.5	0	1	0	0.75	0.5	1	1	0.5	0	0	0	0.5	0.5	0.5	0.5	0.5	0	0	0	0	0.333333333333333	1	0.666666666666667	0.5	0.5	0.5	0.5	0.5	0	0.5	0	0.5	0.5	0	1	0	0	0	0	0	0.5	0.5	0.5	0	0	1	0	1	0.5	0.5	1	1	1	1	0	0.5	0	1	1	1	1	1	0	0	0	1	1	0	0	0	0	0.75	0	1	0	0.5	1	0.5	0	0	0	0.5	0.5	0	0	1	0	1	1	1	0	1	0	1	1	0	1
105	Quiescence + Apoptosis	Cyclic	0.00391	12	1	0	0	0	1	1	1	1	0	0	0	1	0.5	0.5	1	0	0	0	0	0	1	0	1	0.5	1	0	1	0	0.5	0	0	0	0	1	1	0	0	0	1	0	0.5	0	0	0	0	1	1	1	0.5	0.5	0	1	0.333333333333333	0	0.75	1	0.666666666666667	0	0	0	1	0	0.5	1	1	0	0	1	1	1	1	0	0.5	0	0	0	0	0	0.5	1	0	1	0	0	1	1	0	0	1	0	0	0.5	1	1	1	0.5	1	0.5	0.5	0	0	1	0	1	0	1	1	0.5	0	0	0	0.5	0.5	0.5	0	0.5	0	0	0	0	1	0	0.5	0.5	0.5	0.5	0	0	0	1	0	1	0.5	0	1	0	0	1	1	1	0	0	0.5	1	0	1	1	1	0.5	0.5	1	1	0	1	0	0.5	0	0	1	1	1	0	1	1	0	0	0	1	1	1	0	0.75	0.5	0	1	0.5	0	0	1	0	1	0.5	0	1	0	1	0	0	1	0	0	1	1	1	1	0	1
106	CellCycleArrest + NormalProliferation + Apoptosis	Cyclic	0.00391	12	1	0.5	0	0.75	0	1	1	1	0	0	0	0	0	0.5	0	0	0	0	0	0.75	0	1	0	0.25	1	0	1	0.75	0.25	0	0	0	0	0	0.5	1	0.25	1	1	1	1	1	1	1	1	1	1	1	0	0.5	0.5	1	0.333333333333333	1	0.75	1	0.666666666666667	1	0.75	1	1	1	0.5	1	1	0	0	1	1	1	1	0	1	0	0	0	1	1	1	1	0.5	0.5	0	0	1	1	1	1	1	0	0	0.75	1	1	1	0.5	1	0.5	0.5	0	0	1	0.5	1	0.5	1	0	0.5	0	0	0	0	0	0	0	0.5	0	0	0	0	0	0	1	0.75	0.75	0	0	0.75	0	1	0	1	1	0.5	1	0.5	0	0	1	1	1	0.5	0.75	1	0	1	0	0	0.5	0.5	1	1	1	1	1	0.5	0	1	1	1	1	0	0	0	0	1	0	0	0	0	0	0.75	0	1	1	0.75	1	0.5	1	1	0	0.5	0	0	0	1	1	1	0	0	1	1	0	1	1	1	1
107	Apoptosis	Cyclic	0.00391	12	1	0	0	0.5	1	1	1	1	0	0	0	1	0.5	0.5	1	0	0	0	0	0.5	1	1	1	0.5	1	0	1	0.5	0.5	0	0	0.5	0	1	1	0	0	1	1	0	0.5	1	1	1	0	1	1	1	0.5	0.5	0	1	0.333333333333333	1	0.75	1	0.666666666666667	1	0.5	0.5	1	0	0.5	1	1	0	0	1	1	1	1	0	0.5	0	0	0	0	0	0.5	1	0	1	0	1	1	1	0.5	0.5	1	0	0	0.5	1	1	1	0.5	1	0.5	0.5	0	0	1	0	1	0.5	1	1	0.5	0	0	0	0.5	0.5	0.5	0.5	0.5	0	0	0	0	0.333333333333333	1	0.666666666666667	0.5	0.5	0.5	0	0.5	0	1	0	1	0.5	0	1	0	0	1	0	0	0	0.5	0.5	0	0	1	0	1	0.5	0.5	1	1	1	1	0	0.5	0	0	1	1	1	1	1	1	0	0	0	1	1	1	0	0.75	0	0	0	0.5	1	0	0	0	1	0.5	0	1	0	1	0	1	0	1	0	1	0	1	1	0	0
108	Metastasis + CellCycleArrest	Cyclic	0.00391	12	1	0	1	0	1	1	0.5	1	0	0	0	0	0.5	0.5	0	0	0	0	0	0	0	1	0	0.5	0	0	0	0	0.5	0	0.5	0	1	0	1	0	0	1	0	0	0.5	1	0	1	0	1	1	0	0.5	0.5	0	1	0.5	1	0.75	1	0.75	1	0	0	1	0	0.5	0.5	1	0	0	1	1	1	1	0.5	0.5	0	0	0	0	1	0.5	1	0	1	0	0	1	1	0	0	1	0	0	0.5	1	1	1	0.5	1	0.5	0.5	0.5	0	1	0	0.5	0	1	1	0.5	0	0	0	0.5	0.5	0.5	0.5	0.5	0	0	0	0	0.333333333333333	1	0.666666666666667	0.5	0.5	0.5	0.5	0	0	0.5	0	0.5	0.5	0	1	0	1	0	0	0	0.5	0	0.5	0	0	1	0	1	0.5	0.5	1	1	0	1	0	0.5	0	1	1	1	1	1	0	0	0	0	1	0	0	0	0	0.75	0.5	1	0	0.5	0	0.5	0.5	0	0	0.5	1	0	0	1	0	1	0	1	0	1	0	1	1	0	1
109	Quiescence + CellCycleArrest + Apoptosis	Cyclic	0.00391	12	1	0	1	0.5	1	1	0.5	1	0	0	0	0	0.5	0.5	0	0	0	0	0	0.5	0	1	0	0.5	1	0	1	0.5	0.5	0	0	0	1	0	1	0	0	1	0	0	0.5	1	1	1	0	1	1	1	0.5	0.5	0	1	0.5	1	0.75	1	0.75	1	0.5	0.5	1	0	0.5	1	1	0	0	1	1	1	1	1	0.5	0	0	0	0	0	0.5	1	0	1	0	0	1	1	0.5	0.5	1	0	0	0.5	1	1	1	0.5	1	0.5	0.5	0.5	0	1	0	0.75	0.5	1	1	0.5	0	0	0	0.5	0.5	0.5	0.5	0.5	0	0	0	0	0.333333333333333	1	0.666666666666667	0.5	0.5	0.5	0.5	0.5	0	0.5	0	0.5	0.5	0	1	0	1	0	1	1	0.5	0.5	0.5	1	0	1	1	1	0.5	0.5	1	1	1	1	0	0.5	0	1	1	1	1	1	0	0	0	0	1	0	0	0	0	0.75	0	1	1	0.5	1	0.5	1	0	0	0.5	1	0	0	1	0	1	0	1	0	1	1	1	0	0	1
110	Quiescence + CellCycleArrest + Apoptosis	Cyclic	0.00391	12	1	0	0	0	0	1	1	1	0	0	0	0	0.5	0.5	0	0	0	0	0	0	0	1	0	0.5	1	0	1	0	0.5	0	0	0.5	0	0	1	0	0	1	1	0	0.5	1	0	1	1	1	1	1	0.5	0.5	0	1	0.333333333333333	0	0.75	1	0.666666666666667	0	0	0	1	1	0.5	1	1	0	0	1	1	1	1	0	0.5	0	0	0	1	0	0.5	1	0	1	0	1	1	1	1	0	1	0	0	0.5	1	1	1	0.5	1	0.5	0.5	0	0	1	0	1	0	1	1	0.5	0	0	0	0.5	0.5	0.5	0	0.5	0	0	0	0	1	0	0.5	0.5	0.5	0.5	0	0	0	1	0	1	0.5	0	1	0	0	0	1	1	0.5	0	0.5	1	1	1	0	1	0.5	0.5	1	1	0	1	0	0.5	0	1	1	1	1	0	0	0	0	1	0	0	0	0	0	0.75	0.5	1	1	0.5	0	1	1	0	0	0.5	0.5	0	0	1	0	1	0	0	1	1	0	1	1	0	1
111	Quiescence + Apoptosis	Cyclic	0.00391	12	1	0	0	0.5	0	1	0.5	1	0	0	0	0	0.5	0.5	0	0	0	0	0	0.5	1	1	1	0.5	1	0	1	0.5	0.5	0	0	0	1	1	1	0	0	1	1	0	0.5	1	1	1	1	1	1	1	0.5	0.5	0	1	0.5	1	0.75	1	0.75	1	0.5	0.5	1	0	0.5	0.75	1	0	0	1	1	1	1	1	0.5	0	0	0	0	0	0.5	1	0	1	0	0	1	1	0.5	0.5	1	0	0	0.5	1	1	1	0.5	1	0.5	0.5	0.5	0	1	0	0.5	0.5	1	1	0.5	0	0	0	0.5	0.5	0.5	0.5	0.5	0	0	0	0	0.333333333333333	1	0.666666666666667	0.5	0.5	0.5	0.5	0.5	0	0.5	0	0.5	0.5	0	1	0	0	1	1	1	0	0.5	0.5	1	0	1	1	1	0.5	0.5	1	1	1	1	0	0.5	0	0	1	1	1	1	0	1	0	0	1	1	1	1	0	0.75	0	0	1	0.5	1	0	1	0	1	0.5	0	1	0	1	0	1	0	1	0	1	1	1	1	0	1
112	Quiescence + Apoptosis	Cyclic	0.00391	12	1	0	0	0	1	1	1	1	0	0	0	0	0.5	0.5	0	0	0	0	0	0	1	1	1	0.5	1	0	1	0	0.5	0	0	0	0	1	1	0	0	1	1	0	0.5	1	0	1	0	1	1	0	0.5	0.5	0	1	0.333333333333333	1	0.75	1	0.666666666666667	1	0	0	1	0	0.5	1	1	0	0	1	1	1	1	0	0.5	0	0	0	0	0	0.5	1	0	1	0	0	1	1	0	0	1	0	0	0.5	1	1	1	0.5	1	0.5	0.5	0	0	1	0	1	0	1	1	0.5	0	0	0	0.5	0.5	0.5	0.5	0.5	0	0	0	0	0.333333333333333	1	0.666666666666667	0.5	0.5	0.5	0	0	0	1	0	1	0.5	0	1	0	0	1	1	1	0	0	0.5	0	0	1	1	1	0.5	0.5	1	1	0	1	0	0.5	0	0	1	1	1	1	0	1	0	0	0	1	1	1	0	0.75	0.5	0	1	0.5	0	0	1	0	1	0.5	0	1	0	1	0	1	0	0	0	1	1	1	1	0	1
113	Quiescence + CellCycleArrest + NormalProliferation + Apoptosis	Cyclic	0.00391	12	1	0	1	0.5	0	1	0.5	1	0	0	0	1	0.5	0.5	1	0	0	0	0	0.5	0	1	1	0.5	1	0	1	0.5	0.5	0	0	0	0	1	1	0	0	1	0	0	0.5	1	1	1	1	1	1	1	0.5	0.5	0	1	0.5	0	0.75	1	0.75	0	0.5	0.5	1	0	0.5	1	1	0	0.5	1	1	1	1	1	0.5	0	0.5	0.5	0.5	0	0.5	1	0	1	0.5	0	1	1	0.5	0.5	1	0	0	0.5	1	1	1	0.5	1	0.5	0.5	0.5	0	1	0	0.75	0.5	1	1	0.5	0	0.5	0	0.5	0.5	0.5	0	0.5	0	0	0.5	0	0.333333333333333	1	0.666666666666667	0.5	0.5	0.5	0.5	0.5	0	0.5	0	0.5	0.5	0	1	0	1	0	0	0	0.5	0.5	0.5	1	0	1	0	1	0.5	0.5	1	1	1	1	0	0.5	0	1	1	1	1	0	1	0	0	1	1	0	1	0	0	0.75	0	0	0	0.5	1	0.5	1	0	0	0.5	0	0	1	1	0	1	0	0	0	1	0	1	1	0	0
114	Quiescence + CellCycleArrest + NormalProliferation + Apoptosis	Cyclic	0.00391	12	1	0	0	0.5	0	1	1	1	0	0	0	0	0.5	0.5	0	0	0	0	0	0.5	0	1	0	0.5	1	0	1	0.5	0.5	0	0	0	0	0	1	0	0	0	1	0	0.5	1	1	0	1	1	1	1	0.5	0.5	0	1	0.333333333333333	1	0.75	1	0.666666666666667	1	0.5	0.5	1	1	0.5	1	1	0	0	1	1	1	1	0	0.5	0	0	0	1	0	0.5	1	0	1	0	0	1	1	1	0.5	1	0	0	0.5	1	1	1	0.5	1	0.5	0.5	0	0	1	0	1	0.5	1	1	0.5	0	0	0	0.5	0.5	0.5	0.5	0.5	0	0	0	0	0.333333333333333	1	0.666666666666667	0.5	0.5	0.5	0	0.5	0	1	0	1	0.5	0	1	0	0	0	1	1	0.5	0.5	0.5	1	1	1	1	1	0.5	0.5	1	1	1	1	0	0.5	0	1	1	1	1	1	0	0	0	1	0	0	0	0	0	0.75	0	1	1	0.5	1	0.5	1	0	0	0.5	0	0	0	1	0	0	0	1	1	1	1	1	1	0	1
115	Quiescence + CellCycleArrest + Apoptosis	Cyclic	0.00391	12	1	0	1	0.5	1	1	0.5	1	0	0	0	0	0.5	0.5	0	0	0	0	0	0.5	1	1	1	0.5	1	0	1	0.5	0.5	0	0	0	0	1	1	0	0	1	0	0	0.5	1	1	1	0	1	1	1	0.5	0.5	0	1	0.5	1	0.75	1	0.75	1	0.5	0.5	1	0	0.5	0.75	1	0	0	1	1	1	1	1	0.5	0	0	0	0	0	0.5	1	0	1	0	0	1	1	0.5	0.5	1	0	0	0.5	1	1	1	0.5	1	0.5	0.5	0.5	0	1	0	0.5	0.5	1	1	0.5	0	0	0	0.5	0.5	0.5	0.5	0.5	0	0	0	0	0.333333333333333	1	0.666666666666667	0.5	0.5	0.5	0.5	0.5	0	0.5	0	0.5	0.5	0	1	0	1	1	0	0	0	0.5	0.5	1	0	1	0	1	0.5	0.5	1	1	1	1	0	0.5	0	0	1	1	1	1	0	1	0	0	1	1	1	1	0	0.75	0	0	0	0.5	1	1	1	0	1	0.5	0	1	0	1	0	1	0	1	0	1	0	1	1	0	1
116	CellCycleArrest	Cyclic	0.00391	12	1	0	1	0.5	1	1	0.5	1	0	0	0	0	0.5	0.5	0	0	0	0	0	0.5	0	1	0	0.5	0	0	0	0.5	0.5	1	1	0	0	0	1	0	0	1	1	0	0.5	1	1	1	0	1	1	1	0.5	0.5	0	1	0.5	1	0.75	1	0.75	1	0.5	0.5	1	0	0.5	1	1	0	0.5	1	1	1	1	1	0.5	0	0.5	0.5	0.5	0	0.5	1	0	1	0.5	0	1	1	0.5	0.5	1	0	0	0.5	1	1	1	0.5	1	0.5	0.5	0.5	0	1	0	0.75	0.5	1	1	0.5	0	0.5	0	0.5	0.5	0.5	0.5	0.5	0	0	0.5	0	0.333333333333333	1	0.666666666666667	0.5	0.5	0.5	0.5	0.5	0	0.5	0	0.5	0.5	0	1	0	0	0	0	0	0.5	0.5	0.5	1	0	1	0	1	0.5	0.5	1	1	1	1	0	0.5	0	1	1	1	1	1	0	0	0	0	1	0	0	0	0	0.75	0	1	0	0.5	1	0.5	0	0	0	0.5	0	0	1	1	0	1	0	1	0	1	0	1	0	0	1
117	Apoptosis	Cyclic	0.00391	12	1	0	0	0.5	0	1	1	1	0	0	0	1	0.5	0.5	1	0	0	0	0	0.5	1	1	1	0.5	1	0.5	1	0.5	0.5	0	0	0	0	1	1	0	0	1	0	0	0.5	1	1	1	1	1	1	1	0.5	0.5	0	1	0.333333333333333	0	0.75	1	0.666666666666667	0	0.5	0.5	1	0	0.5	1	1	0	0.5	1	1	1	1	0	0	0	0.5	0.5	0.5	1	0.5	1	0	1	0.5	0	1	1	0.5	0.5	1	0.5	0	0.5	1	1	1	0.5	1	0.5	0.5	0	0	1	0	1	0.5	1	1	0.5	0	0.5	0	0.5	0.5	0.5	0	0.5	0	0	0.5	0	0.333333333333333	1	0.666666666666667	0.5	0.5	0.5	0	0.5	0.5	1	0	1	0.5	0	1	0	1	1	1	1	0	0.5	0.5	1	0	1	1	1	0.5	0.5	1	1	1	1	0	0.5	0	0	1	1	1	0	1	1	0	0	0	1	1	1	0	0.75	0	0	1	0.5	1	0	1	0	1	0.5	0	1	1	1	0	1	1	0	0	1	1	1	1	0	1
118	Quiescence + CellCycleArrest	Cyclic	0.00391	12	1	0	0	0	1	1	1	1	0	0	0	0	0.5	0.5	0	0	0	0	0	0	0	1	0	0.5	0	0	0	0	0.5	0	0.5	0	1	0	1	0	0	1	0	0	0.5	1	0	1	0	1	1	0	0.5	0.5	0	1	0.333333333333333	1	0.75	1	0.666666666666667	1	0	0	1	1	0.5	1	1	0	0	1	1	1	1	0	0.5	0	0	0	1	0	0.5	1	0	1	0	0	1	1	1	0	1	0	0	0.5	1	1	1	0.5	1	0.5	0.5	0	0	1	0	1	0	1	1	0.5	0	0	0	0.5	0.5	0.5	0.5	0.5	0	0	0	0	0.333333333333333	1	0.666666666666667	0.5	0.5	0.5	0	0	0	1	0	1	0.5	0	1	0	1	0	1	1	0.5	0	0.5	0	1	1	1	1	0.5	0.5	1	1	0	1	0	0.5	0	1	1	1	1	1	0	0	0	0	0	0	0	0	1	0.75	0.5	0	1	0.5	0	0.5	1	0	0	0.5	1	0	0	1	0	1	0	0	1	1	1	1	1	0	1
119	Quiescence + CellCycleArrest + NormalProliferation + Apoptosis	Cyclic	0.00391	12	1	0	0	0.5	1	1	1	1	0	0	0	0	0.5	0.5	0	0	0	0	0	0.5	0	1	0	0.5	1	0.5	1	0.5	0.5	0	0	0	0	0	1	0	0	1	0	0	0.5	1	1	1	0	1	1	1	0.5	0.5	0	1	0	0	0.75	1	0	0	0.5	0.5	1	0	0.5	0.5	1	0	0.5	1	1	1	1	0	0	0	0.5	0.5	0.5	0	0.5	1	0	1	0.5	1	1	1	0.5	0.5	1	0.5	0	0.5	1	1	1	0.5	1	0.5	0.5	0	0	1	0	0	0.5	1	1	0.5	0	0.5	0	0.5	0	0	0	0.5	0	0	0.5	0	0.333333333333333	1	0.666666666666667	0.5	0.5	0.5	0	0.5	0.5	1	0	1	0.5	0	1	0	1	0	1	1	0.5	0.5	0.5	1	0	1	1	1	0.5	0.5	1	1	1	1	0	0.5	0	1	1	0	0	0	0	0	0	0	0	0	0	0	0	0.75	0	1	1	0.5	1	1	1	0	0	0.5	0	0	1	1	0	1	0	0	0	1	1	1	0	0	1
120	CellCycleArrest + AbnormalProliferation	Cyclic	0.00391	12	1	0	1	0.5	1	1	0.5	1	0	0	0	0	0.5	0.5	0	0	0	0	0	0.5	0	1	0	0.5	1	0	0	0.5	0.5	0	1	0.5	0	0	1	0	0	1	1	0	0.5	1	1	1	0	1	1	1	0.5	0.5	0	1	0.5	1	0.75	1	0.75	1	0.5	0.5	1	0	0.5	1	1	0	0	1	1	1	1	0.5	0.5	0	0	0	0	0	0.5	1	0	1	0	1	1	1	0.5	0.5	1	0	0	0.5	1	1	1	0.5	1	0.5	0.5	0.5	0	1	0	0.75	0.5	1	1	0.5	0	0	0	0.5	0.5	0.5	0.5	0.5	0	0	0	0	0.333333333333333	1	0.666666666666667	0.5	0.5	0.5	0.5	0.5	0	0.5	0	0.5	0.5	0	1	0	0	0	0	0	0.5	0.5	0.5	1	0	1	0	1	0.5	0.5	1	1	1	1	0	0.5	0	1	1	1	1	1	1	0	0	0	1	0	0	0	0	0.75	0	1	0	0.5	1	0.5	0	0	0	0.5	1	0	0	1	0	1	1	0	0	1	0	1	1	0	1
121	CellCycleArrest + Apoptosis	Cyclic	0.00391	12	1	0	0	0.5	0	1	1	1	0	0	0	0	0.5	0.5	0	0	0	0	0	0.5	0	1	0	0.5	1	0	1	0.5	0.5	0	0	0	1	0	1	0	0	1	1	0	0.5	1	1	1	1	1	1	1	0.5	0.5	0	1	0.333333333333333	1	0.75	1	0.666666666666667	1	0.5	0.5	1	0	0.5	1	1	0	0	1	1	1	1	0	0.5	0	0	0	0	1	0.5	1	0	1	0	0	1	1	0.5	0.5	1	0	0	0.5	1	1	1	0.5	1	0.5	0.5	0	0	1	0	1	0.5	1	1	0.5	0	0	0	0.5	0.5	0.5	0.5	0.5	0	0	0	0	0.333333333333333	1	0.666666666666667	0.5	0.5	0.5	0	0.5	0	1	0	1	0.5	0	1	0	0	0	1	1	0.5	0.5	0.5	0	0	1	1	1	0.5	0.5	1	1	1	1	0	0.5	0	1	1	1	1	1	0	0	0	1	0	0	0	0	0	0.75	0	1	1	0.5	1	0.5	1	0	0	0.5	0	0	0	1	0	1	0	0	0	1	1	1	1	0	1
122	Quiescence + CellCycleArrest + NormalProliferation + Apoptosis	Cyclic	0.00391	12	1	0	0	0.5	1	1	1	1	0	0	0	0	0.5	0.5	0	0	0	0	0	0.5	0	1	0	0.5	1	0	1	0.5	0.5	0	0	0	0	0	1	0	0	1	1	0	0.5	1	1	1	0	1	1	1	0.5	0.5	0	1	0.333333333333333	0	0.75	1	0.666666666666667	0	0.5	0.5	1	0	0.5	1	1	0	0	1	1	1	1	0	0.5	0	0	0	0	0	0.5	1	0	1	0	1	1	1	0.5	0.5	1	0	0	0.5	1	1	1	0.5	1	0.5	0.5	0	0	1	0	1	0.5	1	1	0.5	0	0	0	0.5	0.5	0.5	0	0.5	0	0	0	0	0.333333333333333	1	0.666666666666667	0.5	0.5	0.5	0	0.5	0	1	0	1	0.5	0	1	0	0	0	1	1	0.5	0.5	0.5	1	0	1	1	1	0.5	0.5	1	1	1	1	0	0.5	0	1	1	1	1	0	1	0	0	0	0	0	0	0	0	0.75	0	1	1	0.5	1	1	1	0	0	0.5	1	0	0	1	0	1	0	0	0	1	1	1	1	1	1
123	Metastasis + CellCycleArrest + AbnormalProliferation	Cyclic	0.00391	12	1	0	1	0.5	1	1	0.5	1	0	0	0	0	0.5	0.5	0	0	0	0	0	0.5	0	0	0	0.5	1	0	0	0.5	0.5	0	1	0.5	0	0	1	0	0	0	1	0	0.5	0	1	0	0	1	1	1	0.5	0.5	0	1	0.5	0	0.75	1	0.75	0	0.5	0.5	1	0	0.5	0.75	1	0	0	1	1	1	1	1	0.5	0	0	0	0	1	0.5	1	0	1	0	1	1	1	0.5	0.5	1	0	0	0.5	1	1	1	0.5	1	0.5	0.5	0.5	0	1	0	0.5	0.5	1	1	0.5	0	0	0	0.5	0.5	0.5	0	0.5	0	0	0	0	0.333333333333333	1	0.666666666666667	0.5	0.5	0.5	0.5	0.5	0	0.5	0	0.5	0.5	0	1	0	0	0	0	0	0.5	0.5	0.5	1	0	1	0	1	0.5	0.5	1	1	1	1	0	0.5	0	1	1	1	1	0	0	0	0	0	1	0	0	0	0	0.75	0	1	0	0.5	1	0.5	0	0	0	0.5	0.5	0	0	1	0	0	0	0	0	1	0	1	1	0	1
124	Quiescence + CellCycleArrest + Apoptosis	Cyclic	0.00391	12	1	0	0	0.5	0	1	0.5	1	0	0	0	0	0.5	0.5	0	0	0	0	0	0.5	0	0	0	0.5	1	0	1	0.5	0.5	0	0	0.5	1	0	1	0	0	0	1	0	0.5	0	1	0	1	1	1	1	0.5	0.5	0	1	0.5	1	0.75	1	0.75	1	0.5	0.5	1	0	0.5	0.75	1	0	0	1	1	1	1	0.5	0.5	0	0	0	0	0	0.5	1	0	1	0	1	1	1	0.5	0.5	1	0	0	0.5	1	1	1	0.5	1	0.5	0.5	0.5	0	1	0	0.5	0.5	1	1	0.5	0	0	0	0.5	0.5	0.5	0.5	0.5	0	0	0	0	0.333333333333333	1	0.666666666666667	0.5	0.5	0.5	0.5	0.5	0	0.5	0	0.5	0.5	0	1	0	0	0	1	1	0.5	0.5	0.5	1	0	1	1	1	0.5	0.5	1	1	1	1	0	0.5	0	1	1	1	1	1	1	0	0	1	1	0	0	0	0	0.75	0	1	1	0.5	1	1	1	0	0	0.5	0.5	0	0	1	0	0	0	0	0	1	1	1	1	0	1
125	Apoptosis	Cyclic	0.00391	12	1	0	0	0.5	0	1	1	1	0	0	0	1	0.5	0.5	1	0	0	0	0	0.5	1	0	1	0.5	1	0	1	0.5	0.5	0	0	0.5	0	1	1	0	0	0	0	0	0.5	0	1	0	1	1	1	1	0.5	0.5	0	1	0.333333333333333	1	0.75	1	0.666666666666667	1	0.5	0.5	1	0	0.5	1	1	0	0	1	1	1	1	0	0.5	0	0	0	0	0	0.5	1	0	1	0	1	1	1	0.5	0.5	1	0	0	0.5	1	1	1	0.5	1	0.5	0.5	0	0	1	0	1	0.5	1	1	0.5	0	0	0	0.5	0.5	0.5	0.5	0.5	0	0	0	0	0.333333333333333	1	0.666666666666667	0.5	0.5	0.5	0	0.5	0	1	0	1	0.5	0	1	0	1	1	0	0	0	0.5	0.5	1	0	1	0	1	0.5	0.5	1	1	1	1	0	0.5	0	0	1	1	1	1	1	1	0	0	0	1	1	1	0	0.75	0	0	0	0.5	1	0	0	0	1	0.5	0	1	0	1	0	0	1	1	0	1	0	1	1	0	1
126	Quiescence	Cyclic	0.00391	12	1	0	0	0.5	1	1	1	1	0	0	0	0	0.5	0.5	0	0	0	0	0	0.5	1	1	1	0.5	0	0	0	0.5	0.5	1	1	0	0	1	1	0	0	0	0	0	0.5	1	1	0	0	1	1	1	0.5	0.5	0	1	0.333333333333333	0	0.75	1	0.666666666666667	0	0.5	0.5	1	1	0.5	1	1	0	0	1	1	1	1	0	0.5	0	0	0	1	0	0.5	1	0	1	0	0	1	1	1	0.5	1	0	0	0.5	1	1	1	0.5	1	0.5	0.5	0	0	1	0	1	0.5	1	1	0.5	0	0	0	0.5	0.5	0.5	0	0.5	0	0	0	0	0.333333333333333	1	0.666666666666667	0.5	0.5	0.5	0	0.5	0	1	0	1	0.5	0	1	0	1	1	1	1	0	0.5	0.5	1	1	1	1	1	0.5	0.5	1	1	1	1	0	0.5	0	0	1	1	1	0	0	1	0	0	0	1	0	1	0	0.75	0	0	1	0.5	1	0	1	0	1	0.5	0	1	0	1	0	0	0	0	1	1	1	1	1	0	1
127	Quiescence + CellCycleArrest	Cyclic	0.00391	12	1	0	0	0.5	1	1	1	1	0	0	0	0	0.5	0.5	0	0	0	0	0	0.5	0	0	0	0.5	1	0	0.5	0.5	0.5	0	0.5	0	1	0	1	0	0	0	1	0	0.5	0	1	0	0	1	1	1	0.5	0.5	0	1	0.333333333333333	0	0.75	1	0.666666666666667	0	0.5	0.5	1	0	0.5	1	1	0	0	1	1	1	1	0	0.5	0	0	0	0	0	0.5	1	0	1	0	0	1	1	0.5	0.5	1	0	0	0.5	1	1	1	0.5	1	0.5	0.5	0	0	1	0	1	0.5	1	1	0.5	0	0	0	0.5	0.5	0.5	0	0.5	0	0	0	0	0.333333333333333	1	0.666666666666667	0.5	0.5	0.5	0	0.5	0	1	0	1	0.5	0	1	0	0	0	0	0	0.5	0.5	0.5	1	0	1	0	1	0.5	0.5	1	1	1	1	0	0.5	0	1	1	1	1	0	0	0	0	0	0	0	0	0	0	0.75	0	1	0	0.5	1	0.5	0.5	0	0	0.5	1	0	0	1	0	0	0	0	0	1	0	1	1	0	1
128	Quiescence + CellCycleArrest	Cyclic	0.00391	12	1	0	0	0.5	0	1	1	1	0	0	0	0	0.5	0.5	0	0	0	0	0	0.5	0	0	0	0.5	1	0	0.5	0.5	0.5	0	0.5	0.5	0	0	1	0	0	0	1	0	0.5	0	1	0	1	1	1	1	0.5	0.5	0	1	0.333333333333333	1	0.75	1	0.666666666666667	1	0.5	0.5	1	0	0.5	1	1	0	0	1	1	1	1	0	0.5	0	0	0	0	0	0.5	1	0	1	0	0	1	1	0.5	0.5	1	0	0	0.5	1	1	1	0.5	1	0.5	0.5	0	0	1	0	1	0.5	1	1	0.5	0	0	0	0.5	0.5	0.5	0.5	0.5	0	0	0	0	0.333333333333333	1	0.666666666666667	0.5	0.5	0.5	0	0.5	0	1	0	1	0.5	0	1	0	0	0	0	0	0.5	0.5	0.5	0	0	1	0	1	0.5	0.5	1	1	1	1	0	0.5	0	1	1	1	1	1	0	0	0	1	0	0	0	0	0	0.75	0	1	0	0.5	1	0.5	0.5	0	0	0.5	0.5	0	0	1	0	0	1	1	0	1	0	1	1	0	1
129	CellCycleArrest	Cyclic	0.00391	12	1	0	0	0	1	1	1	1	0	0	0	0	0.5	0.5	0	0	0	0	0	0	1	1	1	0.5	0	0	0	0	0.5	1	0	0	0	1	1	0	0	1	1	0	0.5	1	0	1	0	1	1	1	0.5	0.5	0	1	0.333333333333333	1	0.75	1	0.666666666666667	1	0	0	1	0	0.5	1	1	0	0	1	1	1	1	0	0.5	0	0	0	0	1	0.5	1	0	1	0	0	1	1	0	0	1	0	0	0.5	1	1	1	0.5	1	0.5	0.5	0	0	1	0	1	0	1	1	0.5	0	0	0	0.5	0.5	0.5	0.5	0.5	0	0	0	0	0.333333333333333	1	0.666666666666667	0.5	0.5	0.5	0	0	0	1	0	1	0.5	0	1	0	1	1	0	0	0	0	0.5	1	0	1	0	1	0.5	0.5	1	1	0	1	0	0.5	0	0	1	1	1	1	0	1	0	0	0	1	0	1	0	0.75	0.5	0	0	0.5	0	1	0	0	1	0.5	0	1	0	1	0	1	0	1	0	1	0	1	1	1	0
130	Metastasis + CellCycleArrest + NormalProliferation + Apoptosis	Cyclic	0.00391	12	1	0	1	0.5	1	1	0.5	1	0	0	0	0	0.5	0.5	0	0	0	0	0	0.5	0	0	0	0.5	1	0	1	0.5	0.5	0	0	0	0	0	1	0	0	0	1	0	0.5	0	1	0	0	1	1	1	0.5	0.5	0	1	0.5	0	0.75	1	0.75	0	0.5	0.5	1	0	0.5	0.75	1	0	0	1	1	1	1	1	0.5	0	0	0	0	1	0.5	1	0	1	0	0	1	1	0.5	0.5	1	0	0	0.5	1	1	1	0.5	1	0.5	0.5	0.5	0	1	0	0.5	0.5	1	1	0.5	0	0	0	0.5	0.5	0.5	0	0.5	0	0	0	0	0.333333333333333	1	0.666666666666667	0.5	0.5	0.5	0.5	0.5	0	0.5	0	0.5	0.5	0	1	0	0	0	1	1	0.5	0.5	0.5	1	0	1	1	1	0.5	0.5	1	1	1	1	0	0.5	0	1	1	1	1	0	0	0	0	0	1	0	0	0	0	0.75	0	1	1	0.5	1	0.5	1	0	0	0.5	0	0	0	1	0	0	1	0	0	1	1	1	1	0	1
131	CellCycleArrest + AbnormalProliferation	Cyclic	0.00391	12	1	0	0	0.5	1	1	1	1	0	0	0	0	0.5	0.5	0	0	0	0	0	0.5	0	1	0	0.5	1	0	0	0.5	0.5	0	1	0.5	0	0	1	0	0	1	0	0	0.5	1	1	1	0	1	1	1	0.5	0.5	0	1	0.333333333333333	0	0.75	1	0.666666666666667	0	0.5	0.5	1	0	0.5	1	1	0	0	1	1	1	1	0	0.5	0	0	0	0	0	0.5	1	0	1	0	1	1	1	0.5	0.5	1	0	0	0.5	1	1	1	0.5	1	0.5	0.5	0	0	1	0	1	0.5	1	1	0.5	0	0	0	0.5	0.5	0.5	0	0.5	0	0	0	0	0.333333333333333	1	0.666666666666667	0.5	0.5	0.5	0	0.5	0	1	0	1	0.5	0	1	0	1	0	0	0	0.5	0.5	0.5	1	0	1	0	1	0.5	0.5	1	1	1	1	0	0.5	0	1	1	1	1	0	0	0	0	0	0	0	0	0	0	0.75	0	1	0	0.5	1	0.5	0	0	0	0.5	0.5	0	0	1	0	1	0	0	0	1	0	1	1	1	1
132	Quiescence + CellCycleArrest + NormalProliferation + Apoptosis	Cyclic	0.00391	12	1	0	0	0.5	1	1	1	1	0	0	0	0	0.5	0.5	0	0	0	0	0	0.5	0	1	0	0.5	1	0	1	0.5	0.5	0	0	0	0	0	1	0	0	1	1	0	0.5	1	1	1	0	1	1	1	0.5	0.5	0	1	0.333333333333333	1	0.75	1	0.666666666666667	1	0.5	0.5	1	0	0.5	1	1	0	0	1	1	1	1	0	0.5	0	0	0	0	0	0.5	1	0	1	0	0	1	1	0.5	0.5	1	0	0	0.5	1	1	1	0.5	1	0.5	0.5	0	0	1	0	1	0.5	1	1	0.5	0	0	0	0.5	0.5	0.5	0.5	0.5	0	0	0	0	0.333333333333333	1	0.666666666666667	0.5	0.5	0.5	0	0.5	0	1	0	1	0.5	0	1	0	0	0	1	1	0.5	0.5	0.5	1	0	1	1	1	0.5	0.5	1	1	1	1	0	0.5	0	1	1	1	1	1	0	0	0	0	0	0	0	0	0	0.75	0	1	1	0.5	1	0.5	1	0	0	0.5	0	0	0	1	0	1	0	0	0	1	1	1	1	1	1
133	CellCycleArrest + AbnormalProliferation	Cyclic	0.00391	12	1	0	0	0	1	1	1	1	0	0	0	0	0.5	0.5	0	0	0	0	0	0	0	0	0	0.5	1	0	0	0	0.5	0	1	0	0	0	1	0	0	0	1	0	0.5	0	0	0	0	1	1	1	0.5	0.5	0	1	0.333333333333333	1	0.75	1	0.666666666666667	1	0	0	1	0	0.5	1	1	0	0	1	1	1	1	0	0.5	0	0	0	0	0	0.5	1	0	1	0	0	1	1	0	0	1	0	0	0.5	1	1	1	0.5	1	0.5	0.5	0	0	1	0	1	0	1	1	0.5	0	0	0	0.5	0.5	0.5	0.5	0.5	0	0	0	0	0.333333333333333	1	0.666666666666667	0.5	0.5	0.5	0	0	0	1	0	1	0.5	0	1	0	0	0	0	0	0.5	0	0.5	1	0	1	0	1	0.5	0.5	1	1	0	1	0	0.5	0	1	1	1	1	1	0	0	0	0	0	0	0	0	0	0.75	0.5	1	0	0.5	0	0.5	0	0	0	0.5	0	0	0	1	0	0	1	0	0	1	0	1	1	0	1
134	Quiescence + CellCycleArrest + NormalProliferation + Apoptosis	Cyclic	0.00391	12	1	0	0	0.5	0	1	1	1	0	0	0	0	0.5	0.5	0	0	0	0	0	0.5	0	1	0	0.5	1	0	1	0.5	0.5	0	0	0	0	0	1	0	0	1	1	0	0.5	1	1	1	1	1	1	1	0.5	0.5	0	1	0.333333333333333	0	0.75	1	0.666666666666667	0	0.5	0.5	1	0	0.5	1	1	0	0	1	1	1	1	0	0.5	0	0	0	0	0	0.5	1	0	1	0	0	1	1	0.5	0.5	1	0	0	0.5	1	1	1	0.5	1	0.5	0.5	0	0	1	0	1	0.5	1	1	0.5	0	0	0	0.5	0.5	0.5	0	0.5	0	0	0	0	0.333333333333333	1	0.666666666666667	0.5	0.5	0.5	0	0.5	0	1	0	1	0.5	0	1	0	0	0	1	1	0.5	0.5	0.5	1	0	1	1	1	0.5	0.5	1	1	1	1	0	0.5	0	1	1	1	1	0	0	0	0	1	0	0	0	0	0	0.75	0	1	1	0.5	1	0.5	1	0	0	0.5	0	0	0	1	0	1	0	0	0	1	1	1	1	0	1
135	Quiescence + Apoptosis	Cyclic	0.00391	12	1	0	1	0	1	1	0.5	1	0	0	0	1	0.5	0.5	1	0	0	0	0	0	1	0	1	0.5	1	0	1	0	0.5	0	0	0	0	1	1	0	0	0	0	0	0.5	0	0	0	0	1	1	1	0.5	0.5	0	1	0.5	1	0.75	1	0.75	1	0	0	1	0	0.5	0.5	1	0	0	1	1	1	1	0.5	0.5	0	0	0	0	0	0.5	1	0	1	0	0	1	1	0	0	1	0	0	0.5	1	1	1	0.5	1	0.5	0.5	0.5	0	1	0	0.5	0	1	1	0.5	0	0	0	0.5	0.5	0.5	0.5	0.5	0	0	0	0	0.333333333333333	1	0.666666666666667	0.5	0.5	0.5	0.5	0	0	0.5	0	0.5	0.5	0	1	0	1	1	1	1	0	0	0.5	1	0	1	1	1	0.5	0.5	1	1	0	1	0	0.5	0	0	1	1	1	1	1	1	0	0	1	1	1	1	0	0.75	0.5	0	1	0.5	0	0	1	0	1	0.5	0	1	0	1	0	0	0	1	0	1	1	1	1	0	0
136	Apoptosis	Cyclic	0.00391	12	1	0	0	0.5	1	1	1	1	0	0	0	1	0.5	0.5	1	0	0	0	0	0.5	1	1	1	0.5	1	0	1	0.5	0.5	0	0	0	1	1	1	0	0	1	1	0	0.5	1	1	1	0	1	1	1	0.5	0.5	0	1	0.333333333333333	1	0.75	1	0.666666666666667	1	0.5	0.5	1	1	0.5	1	1	0	0	1	1	1	1	0	0.5	0	0	0	1	1	0.5	1	0	1	0	0	1	1	1	0.5	1	0	0	0.5	1	1	1	0.5	1	0.5	0.5	0	0	1	0	1	0.5	1	1	0.5	0	0	0	0.5	0.5	0.5	0.5	0.5	0	0	0	0	0.333333333333333	1	0.666666666666667	0.5	0.5	0.5	0	0.5	0	1	0	1	0.5	0	1	0	0	1	1	1	0	0.5	0.5	1	1	1	0	1	0.5	0.5	1	1	1	1	0	0.5	0	0	1	1	1	1	1	1	0	0	0	1	1	1	0	0.75	0	0	1	0.5	1	0	1	0	1	0.5	0	1	0	1	0	1	0	1	1	1	0	1	1	0	1
137	Quiescence + Apoptosis	Cyclic	0.00391	12	1	0	1	0.5	1	1	0.5	1	0	0	0	0	0.5	0.5	0	0	0	0	0	0.5	1	1	1	0.5	1	0	1	0.5	0.5	0	0	0	0	1	1	0	0	1	0	0	0.5	1	1	1	0	1	1	1	0.5	0.5	0	1	0.5	1	0.75	1	0.75	1	0.5	0.5	1	0	0.5	0.75	1	0	0	1	1	1	1	1	0.5	0	0	0	0	0	0.5	1	0	1	0	1	1	1	0.5	0.5	1	0	0	0.5	1	1	1	0.5	1	0.5	0.5	0.5	0	1	0	0.5	0.5	1	1	0.5	0	0	0	0.5	0.5	0.5	0.5	0.5	0	0	0	0	0.333333333333333	1	0.666666666666667	0.5	0.5	0.5	0.5	0.5	0	0.5	0	0.5	0.5	0	1	0	1	1	1	1	0	0.5	0.5	1	0	1	1	1	0.5	0.5	1	1	1	1	0	0.5	0	0	1	1	1	1	0	1	0	0	1	1	1	1	0	0.75	0	0	1	0.5	1	0	1	0	1	0.5	0	1	0	1	0	1	0	1	0	1	1	1	0	1	1
138	CellCycleArrest + AbnormalProliferation	Cyclic	0.00391	12	1	0	0	0.5	1	1	1	1	0	0	0	0	0.5	0.5	0	0	0	0	0	0.5	0	0	0	0.5	1	0	0	0.5	0.5	0	1	0.5	0	0	1	0	0	0	0	0	0.5	0	1	0	0	1	1	1	0.5	0.5	0	1	0.333333333333333	1	0.75	1	0.666666666666667	1	0.5	0.5	1	0	0.5	1	1	0	0	1	1	1	1	0	0.5	0	0	0	0	0	0.5	1	0	1	0	1	1	1	0.5	0.5	1	0	0	0.5	1	1	1	0.5	1	0.5	0.5	0	0	1	0	1	0.5	1	1	0.5	0	0	0	0.5	0.5	0.5	0.5	0.5	0	0	0	0	0.333333333333333	1	0.666666666666667	0.5	0.5	0.5	0	0.5	0	1	0	1	0.5	0	1	0	1	0	0	0	0.5	0.5	0.5	0	0	1	0	1	0.5	0.5	1	1	1	1	0	0.5	0	1	1	1	1	1	1	0	0	0	0	0	0	0	0	0.75	0	1	0	0.5	1	0.5	0	0	0	0.5	1	0	0	1	0	0	0	0	0	1	0	1	1	1	1
139	Quiescence + CellCycleArrest	Cyclic	0.00391	12	1	0	0	0	0	1	1	1	0	0	0	0	0.5	0.5	0	0	0	0	0	0	0	1	0	0.5	0	0	0	0	0.5	1	0.5	0	0	0	1	0	0	1	1	0	0.5	1	0	1	1	1	1	1	0.5	0.5	0	1	0.333333333333333	1	0.75	1	0.666666666666667	1	0	0	1	1	0.5	1	1	0	0	1	1	1	1	0	0.5	0	0	0	1	0	0.5	1	0	1	0	0	1	1	1	0	1	0	0	0.5	1	1	1	0.5	1	0.5	0.5	0	0	1	0	1	0	1	1	0.5	0	0	0	0.5	0.5	0.5	0.5	0.5	0	0	0	0	0.333333333333333	1	0.666666666666667	0.5	0.5	0.5	0	0	0	1	0	1	0.5	0	1	0	0	0	1	1	0.5	0	0.5	1	1	1	0	1	0.5	0.5	1	1	0	1	0	0.5	0	1	1	1	1	1	0	0	0	1	0	0	0	0	0	0.75	0.5	1	1	0.5	0	0.5	1	0	0	0.5	0	0	0	1	0	1	0	1	1	1	0	1	1	1	1
140	Quiescence + CellCycleArrest + Apoptosis	Cyclic	0.00391	12	1	0	0	0.5	0	1	1	1	0	0	0	1	0.5	0.5	1	0	0	0	0	0.5	1	1	1	0.5	1	0	1	0.5	0.5	0	0	0	1	1	1	0	0	1	0	0	0.5	1	1	1	0	1	1	1	0.5	0.5	0	1	0.333333333333333	1	0.75	1	0.666666666666667	1	0.5	0.5	1	0	0.5	1	1	0	0	1	1	1	1	0	0.5	0	0	0	0	0	0.5	1	0	1	0	0	1	1	0.5	0.5	1	0	0	0.5	1	1	1	0.5	1	0.5	0.5	0	0	1	0	1	0.5	1	1	0.5	0	0	0	0.5	0.5	0.5	0.5	0.5	0	0	0	0	0.333333333333333	1	0.666666666666667	0.5	0.5	0.5	0	0.5	0	1	0	1	0.5	0	1	0	1	1	0	0	0	0.5	0.5	1	0	1	0	1	0.5	0.5	1	1	1	1	0	0.5	0	0	1	1	1	1	1	1	0	0	0	1	1	1	0	0.75	0	0	0	0.5	1	1	1	0	1	0.5	0	1	0	1	0	1	1	1	0	1	0	1	1	0	1
141	Metastasis + CellCycleArrest + Apoptosis	Cyclic	0.00391	12	1	0	1	0.5	1	1	0.5	1	0	0	0	0	0.5	0.5	0	0	0	0	0	0.5	0	0	0	0.5	1	0	1	0.5	0.5	0	0	0	1	0	1	0	0	0	0	0	0.5	0	1	0	0	1	1	1	0.5	0.5	0	1	0.5	1	0.75	1	0.75	1	0.5	0.5	1	0	0.5	0.75	1	0	0	1	1	1	1	1	0.5	0	0	0	0	1	0.5	1	0	1	0	0	1	1	0.5	0.5	1	0	0	0.5	1	1	1	0.5	1	0.5	0.5	0.5	0	1	0	0.5	0.5	1	1	0.5	0	0	0	0.5	0.5	0.5	0.5	0.5	0	0	0	0	0.333333333333333	1	0.666666666666667	0.5	0.5	0.5	0.5	0.5	0	0.5	0	0.5	0.5	0	1	0	1	0	0	0	0.5	0.5	0.5	0	0	1	0	1	0.5	0.5	1	1	1	1	0	0.5	0	1	1	1	1	1	1	0	0	0	1	0	0	0	0	0.75	0	1	0	0.5	1	0.5	1	0	0	0.5	0	0	0	1	0	0	0	1	0	1	0	1	1	0	1
142	Quiescence + CellCycleArrest + AbnormalProliferation	Cyclic	0.00391	12	1	0	0	0.5	1	1	1	1	0	0	0	0	0.5	0.5	0	0	0	0	0	0.5	0	0	0	0.5	1	0.5	0.5	0.5	0.5	0	0.5	0	0	0	1	0	0	0	0	0	0.5	0	1	0	0	1	1	1	0.5	0.5	0	1	0.333333333333333	1	0.75	1	0.666666666666667	1	0.5	0.5	1	0	0.5	1	1	0	0.5	1	1	1	1	0	0	0	0.5	0	0.5	0	0.5	1	0	1	0.5	0	1	1	0.5	0.5	1	0.5	0	0.5	1	1	1	0.5	1	0.5	0.5	0	0	1	0	1	0.5	1	1	0.5	0	0.5	0	0.5	0.5	0.5	0.5	0.5	0	0	0.5	0	0.333333333333333	1	0.666666666666667	0.5	0.5	0.5	0	0.5	0.5	1	0	1	0.5	0	1	0	1	0	0	0	0.5	0.5	0.5	1	0	1	0	1	0.5	0.5	1	1	1	1	0	0.5	0	1	1	1	1	1	1	0	0	0	0	0	0	0	0	0.75	0	1	0	0.5	1	0.5	0.5	0	0	0.5	1	0	1	1	0	0	0	0	0	1	0	1	1	0	1
143	Uncharacterized	Cyclic	0.00391	12	1	0	0	0	0	1	1	1	0	0	0	0	0.5	0.5	0	0	0	0	0	0	1	0	1	0.5	0	0	0	0	0.5	1	1	0	0	1	1	0	0	0	0	0	0.5	0	0	0	0	1	1	1	0.5	0.5	0	1	0.333333333333333	0	0.75	1	0.666666666666667	0	0	0	1	0	0.5	1	1	0	0	1	1	1	1	0	0.5	0	0	0	0	1	0.5	1	0	1	0	0	1	1	0	0	1	0	0	0.5	1	1	1	0.5	1	0.5	0.5	0	0	1	0	1	0	1	1	0.5	0	0	0	0.5	0.5	0.5	0	0.5	0	0	0	0	0.333333333333333	1	0.666666666666667	0.5	0.5	0.5	0	0	0	1	0	1	0.5	0	1	0	1	1	1	1	0	0	0.5	1	0	1	1	1	0.5	0.5	1	1	0	1	0	0.5	0	0	1	1	1	0	0	1	0	0	0	1	0	1	0	0.75	0.5	0	1	0.5	0	0	1	0	1	0.5	0	1	0	1	0	0	0	0	0	1	1	1	1	0	1
144	CellCycleArrest	Cyclic	0.00391	12	1	0	1	0.5	1	1	0.5	1	0	0	0	0	0.5	0.5	0	0	0	0	0	0.5	0	0	0	0.5	0	0	0	0.5	0.5	1	1	0	0	0	1	0	0	0	0	0	0.5	0	1	0	0	1	1	1	0.5	0.5	0	1	0.5	0	0.75	1	0.75	0	0.5	0.5	1	0	0.5	0.75	1	0	0	1	1	1	1	0.5	0.5	0	0	0	0	0	0.5	1	0	1	0	0	1	1	0.5	0.5	1	0	0	0.5	1	1	1	0.5	1	0.5	0.5	0.5	0	1	0	0.5	0.5	1	1	0.5	0	0	0	0.5	0.5	0.5	0	0.5	0	0	0	0	0.333333333333333	1	0.666666666666667	0.5	0.5	0.5	0.5	0.5	0	0.5	0	0.5	0.5	0	1	0	1	0	0	0	0.5	0.5	0.5	1	0	1	0	1	0.5	0.5	1	1	1	1	0	0.5	0	1	1	1	1	0	0	0	0	0	1	0	0	0	0	0.75	0	1	0	0.5	1	0.5	0	0	0	0.5	0	0	0	1	0	0	0	0	0	1	0	1	1	0	1
145	Apoptosis	Cyclic	0.00391	12	1	0	0	0	0	1	1	1	0	0	0	1	0.5	0.5	1	0	0	0	0	0	1	0	1	0.5	1	0	1	0	0.5	0	0	0	0	1	1	0	0	0	1	0	0.5	0	0	0	1	1	1	0	0.5	0.5	0	1	0.333333333333333	0	0.75	1	0.666666666666667	0	0	0	1	0	0.5	1	1	0	0	1	1	1	1	0	0.5	0	0	0	0	1	0.5	1	0	1	0	1	1	1	0	0	1	0	0	0.5	1	1	1	0.5	1	0.5	0.5	0	0	1	0	1	0	1	1	0.5	0	0	0	0.5	0.5	0.5	0	0.5	0	0	0	0	1	0	0.5	0.5	0.5	0.5	0	0	0	1	0	1	0.5	0	1	0	0	1	1	1	0	0	0.5	0	0	1	1	1	0.5	0.5	1	1	0	1	0	0.5	0	0	1	1	1	0	1	1	0	0	0	1	1	1	0	0.75	0.5	0	1	0.5	0	0	1	0	1	0.5	0	1	0	1	0	0	0	0	0	1	1	1	1	0	1
146	Metastasis + CellCycleArrest	Cyclic	0.00391	4	1	0	1	0	0	1	0.5	1	0	0	0	0	0.5	0.5	0	0	0	0	0	0	0	0	0	0.5	1	0	0.5	0	0.5	0	0.5	0	1	0	1	0	0	0	1	0	0.5	0	0	0	1	1	1	1	0.5	0.5	0	1	0.5	1	0.75	1	0.75	1	0	0	1	0	0.5	0.75	1	0	0	1	1	1	1	1	0.5	0	0	0	0	1	0.5	1	0	1	0	0	1	1	0	0	1	0	0	0.5	1	1	1	0.5	1	0.5	0.5	0.5	0	1	0	0.75	0	1	1	0.5	0	0	0	0.5	0.5	0.5	0.5	0.5	0	0	0	0	1	0	0.5	0.5	0.5	0.5	0.5	0	0	0.5	0	0.5	0.5	0	1	0	0	0	0	0	0.5	0	0.5	1	0	1	0	1	0.5	0.5	1	1	0	1	0	0.5	0	1	1	1	1	1	0	0	0	1	1	0	0	0	0	0.75	0.5	1	0	0.5	0	0.5	0.5	0	0	0.5	0	0	0	1	0	0	0	1	0	1	0	1	0	1	1
147	Quiescence + Apoptosis	Cyclic	0.00391	12	1	0	0	0.5	0	1	1	1	0	0	0	0	0.5	0.5	0	0	0	0	0	0.5	1	0	1	0.5	1	0	1	0.5	0.5	0	0	0	0	1	1	0	0	0	1	0	0.5	0	1	0	1	1	1	1	0.5	0.5	0	1	0.333333333333333	1	0.75	1	0.666666666666667	1	0.5	0.5	1	0	0.5	1	1	0	0	1	1	1	1	0	0.5	0	0	0	0	0	0.5	1	0	1	0	1	1	1	0.5	0.5	1	0	0	0.5	1	1	1	0.5	1	0.5	0.5	0	0	1	0	1	0.5	1	1	0.5	0	0	0	0.5	0.5	0.5	0.5	0.5	0	0	0	0	0.333333333333333	1	0.666666666666667	0.5	0.5	0.5	0	0.5	0	1	0	1	0.5	0	1	0	0	1	1	1	0	0.5	0.5	0	0	1	1	1	0.5	0.5	1	1	1	1	0	0.5	0	0	1	1	1	1	0	1	0	0	0	1	1	1	0	0.75	0	0	1	0.5	1	0	1	0	1	0.5	0	1	0	1	0	0	1	1	0	1	1	1	1	0	1
148	CellCycleArrest + NormalProliferation + Apoptosis	Cyclic	0.00391	12	1	0	0	0.5	1	1	1	1	0	0	0	0	0.5	0.5	0	0	0	0	0	0.5	0	1	0	0.5	0	0	0	0.5	0.5	0	0	0	0	0	1	0	0	1	0	0	0.5	1	1	1	0	1	1	1	0.5	0.5	0	1	0.333333333333333	0	0.75	1	0.666666666666667	0	0.5	0.5	1	0	0.5	1	1	0	0	1	1	1	1	0	0.5	0	0	0	0	1	0.5	1	0	1	0	1	1	1	0.5	0.5	1	0	0	0.5	1	1	1	0.5	1	0.5	0.5	0	0	1	0	1	0.5	1	1	0.5	0	0	0	0.5	0.5	0.5	0	0.5	0	0	0	0	0.333333333333333	1	0.666666666666667	0.5	0.5	0.5	0	0.5	0	1	0	1	0.5	0	1	0	1	0	1	1	0.5	0.5	0.5	0	0	1	1	1	0.5	0.5	1	1	1	1	0	0.5	0	1	1	1	1	0	1	0	0	0	0	0	0	0	0	0.75	0	1	1	0.5	1	1	1	0	0	0.5	1	0	0	1	0	1	0	0	0	1	1	1	1	0	1
149	CellCycleArrest + NormalProliferation + Apoptosis	Cyclic	0.00391	12	1	0	0	0	0	1	1	1	0	0	0	0	0.5	0.5	0	0	0	0	0	0	0	1	0	0.5	1	0	1	0	0.5	0	0	0	0	0	1	0	0	0	1	0	0.5	1	0	0	1	1	1	1	0.5	0.5	0	1	0.333333333333333	1	0.75	1	0.666666666666667	1	0	0	1	1	0.5	1	1	0	0	1	1	1	1	0	0.5	0	0	0	1	1	0.5	1	0	1	0	0	1	1	1	0	1	0	0	0.5	1	1	1	0.5	1	0.5	0.5	0	0	1	0	1	0	1	1	0.5	0	0	0	0.5	0.5	0.5	0	0.5	0	0	0	0	1	0	0.5	0.5	0.5	0.5	0	0	0	1	0	1	0.5	0	1	0	0	0	1	1	0.5	0	0.5	1	1	1	0	1	0.5	0.5	1	1	0	1	0	0.5	0	1	1	1	1	0	0	0	0	1	0	0	0	0	0	0.75	0.5	1	1	0.5	0	0.5	1	0	0	0.5	0	0	0	1	0	0	0	0	1	1	0	1	1	0	1
150	CellCycleArrest + NormalProliferation + Apoptosis	Cyclic	0.00391	12	1	0	0	0.5	1	1	1	1	0	0	0	0	0.5	0.5	0	0	0	0	0	0.5	0	1	0	0.5	1	0	1	0.5	0.5	0	0	0	0	0	1	0	0	1	0	0	0.5	1	1	1	0	1	1	1	0.5	0.5	0	1	0.333333333333333	1	0.75	1	0.666666666666667	1	0.5	0.5	1	1	0.5	1	1	0	0	1	1	1	1	0	0.5	0	0	0	1	1	0.5	1	0	1	0	0	1	1	1	0.5	1	0	0	0.5	1	1	1	0.5	1	0.5	0.5	0	0	1	0	1	0.5	1	1	0.5	0	0	0	0.5	0.5	0.5	0.5	0.5	0	0	0	0	0.333333333333333	1	0.666666666666667	0.5	0.5	0.5	0	0.5	0	1	0	1	0.5	0	1	0	1	0	1	1	0.5	0.5	0.5	1	1	1	0	1	0.5	0.5	1	1	1	1	0	0.5	0	1	1	1	1	1	0	0	0	0	0	0	0	0	0	0.75	0	1	1	0.5	1	0.5	1	0	0	0.5	0	0	0	1	0	1	1	0	1	1	0	1	1	0	1
151	Quiescence	Cyclic	0.00391	12	1	0	0	0	0	1	1	1	0	0	0	0	0.5	0.5	0	0	0	0	0	0	1	1	1	0.5	0	0	0	0	0.5	1	1	0	0	1	1	0	0	1	1	0	0.5	1	0	1	0	1	1	1	0.5	0.5	0	1	0.333333333333333	1	0.75	1	0.666666666666667	1	0	0	1	0	0.5	1	1	0	0	1	1	1	1	0	0.5	0	0	0	0	0	0.5	1	0	1	0	0	1	1	0	0	1	0	0	0.5	1	1	1	0.5	1	0.5	0.5	0	0	1	0	1	0	1	1	0.5	0	0	0	0.5	0.5	0.5	0.5	0.5	0	0	0	0	0.333333333333333	1	0.666666666666667	0.5	0.5	0.5	0	0	0	1	0	1	0.5	0	1	0	0	1	1	1	0	0	0.5	1	0	1	1	1	0.5	0.5	1	1	0	1	0	0.5	0	0	1	1	1	1	0	1	0	0	0	1	0	1	0	0.75	0.5	0	1	0.5	0	0	1	0	1	0.5	0	1	0	1	0	1	1	1	0	1	1	1	1	0	1
152	Uncharacterized	Cyclic	0.00391	12	1	0	0	0.5	1	1	1	1	0	0	0	0	0.5	0.5	0	0	0	0	0	0.5	1	1	1	0.5	0	0	0	0.5	0.5	1	1	0.5	0	1	1	0	0	1	1	0	0.5	1	1	1	0	1	1	1	0.5	0.5	0	1	0.333333333333333	1	0.75	1	0.666666666666667	1	0.5	0.5	1	0	0.5	1	1	0	0	1	1	1	1	0	0.5	0	0	0	0	0	0.5	1	0	1	0	1	1	1	0.5	0.5	1	0	0	0.5	1	1	1	0.5	1	0.5	0.5	0	0	1	0	1	0.5	1	1	0.5	0	0	0	0.5	0.5	0.5	0.5	0.5	0	0	0	0	0.333333333333333	1	0.666666666666667	0.5	0.5	0.5	0	0.5	0	1	0	1	0.5	0	1	0	0	1	0	0	0	0.5	0.5	1	0	1	0	1	0.5	0.5	1	1	1	1	0	0.5	0	0	1	1	1	1	0	1	0	0	0	1	0	1	0	0.75	0	0	0	0.5	1	0	0	0	1	0.5	0	1	0	1	0	1	0	1	0	1	0	1	1	0	0
153	Quiescence + CellCycleArrest + NormalProliferation + Apoptosis	Cyclic	0.00391	12	1	0	0	0.5	1	1	1	1	0	0	0	0	0.5	0.5	0	0	0	0	0	0.5	0	1	0	0.5	1	0	1	0.5	0.5	0	0	0	0	0	1	0	0	1	0	0	0.5	1	1	1	0	1	1	1	0.5	0.5	0	1	0.333333333333333	0	0.75	1	0.666666666666667	0	0.5	0.5	1	0	0.5	1	1	0	0	1	1	1	1	0	0.5	0	0	0	0	0	0.5	1	0	1	0	0	1	1	0.5	0.5	1	0	0	0.5	1	1	1	0.5	1	0.5	0.5	0	0	1	0	1	0.5	1	1	0.5	0	0	0	0.5	0.5	0.5	0	0.5	0	0	0	0	0.333333333333333	1	0.666666666666667	0.5	0.5	0.5	0	0.5	0	1	0	1	0.5	0	1	0	1	0	1	1	0.5	0.5	0.5	1	0	1	1	1	0.5	0.5	1	1	1	1	0	0.5	0	1	1	1	1	0	0	0	0	0	0	0	0	0	0	0.75	0	1	1	0.5	1	0.5	1	0	0	0.5	0	0	0	1	0	1	0	0	0	1	1	1	0	0	1
154	CellCycleArrest	Cyclic	0.00391	12	1	0	1	0	1	1	0.5	1	0	0	0	0	0.5	0.5	0	0	0	0	0	0	1	1	1	0.5	0	0	0	0	0.5	1	0	0	0	1	1	0	0	1	0	0	0.5	1	0	1	0	1	1	1	0.5	0.5	0	1	0.5	1	0.75	1	0.75	1	0	0	1	0	0.5	0.75	1	0	0	1	1	1	1	1	0.5	0	0	0	0	0	0.5	1	0	1	0	0	1	1	0	0	1	0	0	0.5	1	1	1	0.5	1	0.5	0.5	0.5	0	1	0	0.75	0	1	1	0.5	0	0	0	0.5	0.5	0.5	0.5	0.5	0	0	0	0	0.333333333333333	1	0.666666666666667	0.5	0.5	0.5	0.5	0	0	0.5	0	0.5	0.5	0	1	0	1	1	0	0	0	0	0.5	1	0	1	0	1	0.5	0.5	1	1	0	1	0	0.5	0	0	1	1	1	1	1	1	0	0	1	1	0	1	0	0.75	0.5	0	0	0.5	0	1	0	0	1	0.5	0	1	0	1	0	1	0	1	0	1	0	1	1	0	1
155	Quiescence + Apoptosis	Cyclic	0.00391	12	1	0	1	0	1	1	0.5	1	0	0	0	1	0.5	0	1	0	0	0	0	0	1	1	1	0.5	1	0	1	0	0.5	0	0	0	0	1	1	0	0	1	0	0	0.5	1	0	1	0	0	1	1	0.5	0.5	0	0	0.5	1	0.75	0	0.75	1	0	0	1	0	0	0.5	0.5	0	0	0	1	1	1	1	0.5	0	0	0	0	0	0.5	1	0	1	0	1	1	1	0	0	1	0	0	0.5	0	1	1	0	1	0	0.5	0.5	0	1	0	0.5	0	1	1	0.5	0	0	0	0.5	0	0.5	0.5	0	0	0	0	0	0.333333333333333	1	0.666666666666667	0.5	0.5	0.5	0.5	0	0	0.5	0	0.5	0.5	0	1	0	1	1	1	1	0	0	0.5	1	0	1	1	1	0.5	0	1	1	0	1	0	0.5	0	0	1	0	1	1	1	1	0	0	1	1	1	1	0	0.5	0.5	0	1	0.5	0	0	1	0	1	0.5	0	1	0	1	0	1	0	1	0	1	1	1	0	1	1
156	CellCycleArrest + AbnormalProliferation	Cyclic	0.00391	12	1	0	0	0	1	1	1	1	0	0	0	0	0.5	0.5	0	0	0	0	0	0	0	1	0	0.5	1	0	0.5	0	0.5	0	0.5	0	0	0	1	0	0	1	1	0	0.5	1	0	1	0	1	1	1	0.5	0.5	0	1	0.333333333333333	1	0.75	1	0.666666666666667	1	0	0	1	0	0.5	1	1	0	0	1	1	1	1	0	0.5	0	0	0	0	1	0.5	1	0	1	0	0	1	1	0	0	1	0	0	0.5	1	1	1	0.5	1	0.5	0.5	0	0	1	0	1	0	1	1	0.5	0	0	0	0.5	0.5	0.5	0.5	0.5	0	0	0	0	1	0	0.5	0.5	0.5	0.5	0	0	0	1	0	1	0.5	0	1	0	0	0	0	0	0.5	0	0.5	1	0	1	0	1	0.5	0.5	1	1	0	1	0	0.5	0	1	1	1	1	1	0	0	0	0	0	0	0	0	0	0.75	0.5	1	0	0.5	0	0.5	0.5	0	0	0.5	0	0	0	1	0	1	0	1	0	1	0	1	1	0	1
157	Uncharacterized	Cyclic	0.00391	12	1	0	0	0	0	1	1	1	0	0	0	0	0.5	0.5	0	0	0	0	0	0	1	1	1	0.5	0	0	0	0	0.5	1	1	0	0	1	1	0	0	1	0	0	0.5	1	0	1	1	1	1	1	0.5	0.5	0	1	0.333333333333333	1	0.75	1	0.666666666666667	1	0	0	1	1	0.5	1	1	0	0	1	1	1	1	0	0.5	0	0	0	1	1	0.5	1	0	1	0	1	1	1	1	0	1	0	0	0.5	1	1	1	0.5	1	0.5	0.5	0	0	1	0	1	0	1	1	0.5	0	0	0	0.5	0.5	0.5	0.5	0.5	0	0	0	0	1	0	0.5	0.5	0.5	0.5	0	0	0	1	0	1	0.5	0	1	0	1	1	1	1	0	0	0.5	1	1	1	0	1	0.5	0.5	1	1	0	1	0	0.5	0	0	1	1	1	1	1	1	0	0	0	1	0	1	0	0.75	0.5	0	1	0.5	0	0	1	0	1	0.5	0	1	0	1	0	1	1	1	1	1	0	1	1	0	1
158	Uncharacterized	Cyclic	0.00391	12	1	0	0	0	0	1	1	1	0	0	0	0	0.5	0.5	0	0	0	0	0	0	1	1	1	0.5	0	0	0	0	0.5	1	1	0	0	1	1	0	0	1	1	0	0.5	1	0	1	0	1	1	0	0.5	0.5	0	1	0.333333333333333	1	0.75	1	0.666666666666667	1	0	0	1	0	0.5	1	1	0	0	1	1	1	1	0	0.5	0	0	0	0	1	0.5	1	0	1	0	0	1	1	0	0	1	0	0	0.5	1	1	1	0.5	1	0.5	0.5	0	0	1	0	1	0	1	1	0.5	0	0	0	0.5	0.5	0.5	0.5	0.5	0	0	0	0	0.333333333333333	1	0.666666666666667	0.5	0.5	0.5	0	0	0	1	0	1	0.5	0	1	0	0	1	1	1	0	0	0.5	0	0	1	1	1	0.5	0.5	1	1	0	1	0	0.5	0	0	1	1	1	1	0	1	0	0	0	1	0	1	0	0.75	0.5	0	1	0.5	0	0	1	0	1	0.5	0	1	0	1	0	1	0	1	0	1	1	1	1	0	1
159	Quiescence + Apoptosis	Cyclic	0.00391	12	1	0	0	0.5	1	1	1	1	0	0	0	1	0.5	0.5	1	0	0	0	0	0.5	1	1	1	0.5	1	0	1	0.5	0.5	0	0	0	0	1	1	0	0	0	0	0	0.5	1	1	0	0	1	1	1	0.5	0.5	0	1	0.333333333333333	1	0.75	1	0.666666666666667	1	0.5	0.5	1	1	0.5	1	1	0	0	1	1	1	1	0	0.5	0	0	0	1	0	0.5	1	0	1	0	0	1	1	1	0.5	1	0	0	0.5	1	1	1	0.5	1	0.5	0.5	0	0	1	0	1	0.5	1	1	0.5	0	0	0	0.5	0	0.5	0.5	0.5	0	0	0	0	0.333333333333333	1	0.666666666666667	0.5	0.5	0.5	0	0.5	0	1	0	1	0.5	0	1	0	1	1	1	1	0	0.5	0.5	1	1	1	1	1	0.5	0.5	1	1	1	1	0	0.5	0	0	1	0	1	1	1	1	0	0	0	1	1	1	0	0.75	0	0	1	0.5	1	0	1	0	1	0.5	0	1	0	1	0	0	0	1	1	1	1	1	0	1	1
160	Quiescence	Cyclic	0.00391	12	1	0	0	0.5	0	1	1	1	0	0	0	0	0.5	0.5	0	0	0	0	0	0.5	1	1	1	0.5	0	0	0	0.5	0.5	1	1	0	0	1	1	0	0	1	1	0	0.5	1	1	1	1	1	1	1	0.5	0.5	0	1	0.333333333333333	0	0.75	1	0.666666666666667	0	0.5	0.5	1	0	0.5	1	1	0	0	1	1	1	1	0	0.5	0	0	0	0	0	0.5	1	0	1	0	1	1	1	0.5	0.5	1	0	0	0.5	1	1	1	0.5	1	0.5	0.5	0	0	1	0	1	0.5	1	1	0.5	0	0	0	0.5	0.5	0.5	0	0.5	0	0	0	0	0.333333333333333	1	0.666666666666667	0.5	0.5	0.5	0	0.5	0	1	0	1	0.5	0	1	0	0	1	1	1	0	0.5	0.5	1	0	1	1	1	0.5	0.5	1	1	1	1	0	0.5	0	0	1	1	1	0	0	1	0	0	0	1	0	1	0	0.75	0	0	1	0.5	1	0	1	0	1	0.5	0	1	0	1	0	1	1	0	0	1	1	1	1	0	1
161	CellCycleArrest + AbnormalProliferation	Cyclic	0.00391	12	1	0	0	0.5	1	1	1	1	0	0	0	0	0.5	0.5	0	0	0	0	0	0.5	0	0	0	0.5	1	0	0	0.5	0.5	0	1	0	1	0	1	0	0	0	1	0	0.5	0	1	0	0	1	1	1	0.5	0.5	0	1	0.333333333333333	1	0.75	1	0.666666666666667	1	0.5	0.5	1	0	0.5	1	1	0	0	1	1	1	1	0	0.5	0	0	0	0	0	0.5	1	0	1	0	0	1	1	0.5	0.5	1	0	0	0.5	1	1	1	0.5	1	0.5	0.5	0	0	1	0	1	0.5	1	1	0.5	0	0	0	0.5	0.5	0.5	0.5	0.5	0	0	0	0	0.333333333333333	1	0.666666666666667	0.5	0.5	0.5	0	0.5	0	1	0	1	0.5	0	1	0	0	0	0	0	0.5	0.5	0.5	1	0	1	0	1	0.5	0.5	1	1	1	1	0	0.5	0	1	1	1	1	1	0	0	0	0	0	0	0	0.5	0.5	0.75	0	0	0	0.5	1	0.25	0	0	0	0.5	0	0	0	1	0	0	0	1	0	1	0	1	1	0	1
162	Quiescence + CellCycleArrest + Apoptosis	Cyclic	0.00391	12	1	0	0	0	0	1	1	1	0	0	0	0	0.5	0.5	0	0	0	0	0	0	0	1	0	0.5	1	0	1	0	0.5	0	0	0.5	0	0	1	0	0	1	0	0	0.5	1	0	1	1	1	1	1	0.5	0.5	0	1	0.333333333333333	1	0.75	1	0.666666666666667	1	0	0	1	0	0.5	1	1	0	0	1	1	1	1	0	0.5	0	0	0	0	0	0.5	1	0	1	0	1	1	1	0	0	1	0	0	0.5	1	1	1	0.5	1	0.5	0.5	0	0	1	0	1	0	1	1	0.5	0	0	0	0.5	0.5	0.5	0.5	0.5	0	0	0	0	1	0	0.5	0.5	0.5	0.5	0	0	0	1	0	1	0.5	0	1	0	1	0	1	1	0.5	0	0.5	1	0	1	1	1	0.5	0.5	1	1	0	1	0	0.5	0	1	1	1	1	1	0	0	0	1	0	0	0	0	0	0.75	0.5	1	1	0.5	0	1	1	0	0	0.5	0.5	0	0	1	0	1	0	1	0	1	1	1	0	0	1
163	CellCycleArrest	Cyclic	0.00391	12	1	0	0	0	0	1	1	1	0	0	0	0	0.5	0.5	0	0	0	0	0	0	1	1	1	0.5	0	0	0	0	0.5	1	0.5	0	1	1	1	0	0	1	1	0	0.5	1	0	1	1	1	1	1	0.5	0.5	0	1	0.333333333333333	0	0.75	1	0.666666666666667	0	0	0	1	0	0.5	1	1	0	0	1	1	1	1	0	0.5	0	0	0	0	1	0.5	1	0	1	0	0	1	1	0	0	1	0	0	0.5	1	1	1	0.5	1	0.5	0.5	0	0	1	0	1	0	1	1	0.5	0	0	0	0.5	0.5	0.5	0	0.5	0	0	0	0	0.333333333333333	1	0.666666666666667	0.5	0.5	0.5	0	0	0	1	0	1	0.5	0	1	0	0	1	1	1	0	0	0.5	1	0	1	1	1	0.5	0.5	1	1	0	1	0	0.5	0	0	1	1	1	0	1	1	0	0	0	1	0	0	0	0.75	0.5	0	1	0.5	0	0.5	1	0	1	0.5	0	1	0	1	0	1	0	0	0	1	1	1	1	0	1
164	Quiescence + CellCycleArrest + Apoptosis	Cyclic	0.00391	12	1	0	0	0.5	0	1	1	1	0	0	0	0	0.5	0.5	0	0	0	0	0	0.5	0	1	0	0.5	1	0	1	0.5	0.5	0	0	0	1	0	1	0	0	1	1	0	0.5	1	1	1	1	1	1	1	0.5	0.5	0	1	0.333333333333333	1	0.75	1	0.666666666666667	1	0.5	0.5	1	0	0.5	1	1	0	0	1	1	1	1	0	0.5	0	0	0	0	0	0.5	1	0	1	0	0	1	1	0.5	0.5	1	0	0	0.5	1	1	1	0.5	1	0.5	0.5	0	0	1	0	1	0.5	1	1	0.5	0	0	0	0.5	0.5	0.5	0.5	0.5	0	0	0	0	0.333333333333333	1	0.666666666666667	0.5	0.5	0.5	0	0.5	0	1	0	1	0.5	0	1	0	0	0	1	1	0.5	0.5	0.5	1	0	1	1	1	0.5	0.5	1	1	1	1	0	0.5	0	1	1	1	1	1	0	0	0	1	0	0	0	0	0	0.75	0	1	1	0.5	1	0.5	1	0	0	0.5	1	0	0	1	0	1	0	0	0	1	1	1	1	0	1
165	CellCycleArrest + NormalProliferation + Apoptosis	Cyclic	0.00391	12	1	0	0	0.5	0	1	1	1	0	0	0	0	0.5	0.5	0	0	0	0	0	0.5	0	1	0	0.5	1	0	1	0.5	0.5	0	0	0	0	0	1	0	0	1	0	0	0.5	1	1	1	1	1	1	1	0.5	0.5	0	1	0.333333333333333	0	0.75	1	0.666666666666667	0	0.5	0.5	1	0	0.5	1	1	0	0	1	1	1	1	0	0.5	0	0	0	0	1	0.5	1	0	1	0	0	1	1	0.5	0.5	1	0	0	0.5	1	1	1	0.5	1	0.5	0.5	0	0	1	0	1	0.5	1	1	0.5	0	0	0	0.5	0.5	0.5	0	0.5	0	0	0	0	0.333333333333333	1	0.666666666666667	0.5	0.5	0.5	0	0.5	0	1	0	1	0.5	0	1	0	1	0	1	1	0.5	0.5	0.5	1	0	1	1	1	0.5	0.5	1	1	1	1	0	0.5	0	1	1	1	1	0	0	0	0	1	0	0	0	0	0	0.75	0	1	1	0.5	1	0.5	1	0	0	0.5	0	0	0	1	0	1	0	0	0	1	1	1	0	0	1
166	Quiescence + Apoptosis	Cyclic	0.00391	12	1	0	0	0	1	1	1	1	0	0	0	0	0.5	0.5	0	0	0	0	0	0	1	1	1	0.5	1	0	1	0	0.5	0	0	0	0	1	1	0	0	0	0	0	0.5	1	0	0	0	1	1	0	0.5	0.5	0	1	0.333333333333333	1	0.75	1	0.666666666666667	1	0	0	1	1	0.5	1	1	0	0	1	1	1	1	0	0.5	0	0	0	1	0	0.5	1	0	1	0	0	1	1	1	0	1	0	0	0.5	1	1	1	0.5	1	0.5	0.5	0	0	1	0	1	0	1	1	0.5	0	0	0	0.5	0.5	0.5	0.5	0.5	0	0	0	0	1	0	0.5	0.5	0.5	0.5	0	0	0	1	0	1	0.5	0	1	0	1	1	1	1	0	0	0.5	0	1	1	0	1	0.5	0.5	1	1	0	1	0	0.5	0	0	1	1	1	1	0	1	0	0	0	1	1	1	0	0.75	0.5	0	1	0.5	0	0	1	0	1	0.5	0	1	0	1	0	0	1	1	1	1	0	1	1	0	1
167	Quiescence + Apoptosis	Cyclic	0.00391	12	1	0	0	0	0	1	1	1	0	0	0	0	0.5	0.5	0	0	0	0	0	0	1	1	1	0.5	1	0	1	0	0.5	0	0	0	0	1	1	0	0	1	0	0	0.5	1	0	1	1	1	1	0	0.5	0.5	0	1	0.333333333333333	1	0.75	1	0.666666666666667	1	0	0	1	1	0.5	1	1	0	0	1	1	1	1	0	0.5	0	0	0	1	0	0.5	1	0	1	0	0	1	1	1	0	1	0	0	0.5	1	1	1	0.5	1	0.5	0.5	0	0	1	0	1	0	1	1	0.5	0	0	0	0.5	0.5	0.5	0.5	0.5	0	0	0	0	1	0	0.5	0.5	0.5	0.5	0	0	0	1	0	1	0.5	0	1	0	1	1	1	1	0	0	0.5	0	1	1	0	1	0.5	0.5	1	1	0	1	0	0.5	0	0	1	1	1	1	0	1	0	0	0	1	1	1	0	0.75	0.5	0	1	0.5	0	0	1	0	1	0.5	0	1	0	1	0	1	0	1	1	1	0	1	1	0	1
168	Quiescence + CellCycleArrest + Apoptosis	Cyclic	0.00391	12	1	0	1	0	0	1	0.5	1	0	0	0	0	0.5	0.5	0	0	0	0	0	0	1	0	1	0.5	1	0	1	0	0.5	0	0	0	0	1	1	0	0	0	1	0	0.5	0	0	0	1	1	1	1	0.5	0.5	0	1	0.5	1	0.75	1	0.75	1	0	0	1	0	0.5	0.75	1	0	0.5	1	1	1	1	1	0.5	0	0.5	0.5	0.5	0	0.5	1	0	1	0.5	0	1	1	0	0	1	0	0	0.5	1	1	1	0.5	1	0.5	0.5	0.5	0	1	0	0.75	0	1	1	0.5	0	0.5	0	0.5	0.5	0.5	0.5	0.5	0	0	0.5	0	0.333333333333333	1	0.666666666666667	0.5	0.5	0.5	0.5	0	0	0.5	0	0.5	0.5	0	1	0	0	1	0	0	0	0	0.5	1	0	1	0	1	0.5	0.5	1	1	0	1	0	0.5	0	0	1	1	1	1	0	1	0	0	1	1	1	1	0	0.75	0.5	0	0	0.5	0	1	1	0	1	0.5	0	1	1	1	0	0	0	1	0	1	0	1	1	0	1
169	Apoptosis	Cyclic	0.00391	12	1	0	0	0	0	1	1	1	0	0	0	0	0.5	0.5	0	0	0	0	0	0	1	1	1	0.5	1	0	1	0	0.5	0	0	0.5	0	1	1	0	0	1	0	0	0.5	1	0	1	1	1	1	1	0.5	0.5	0	1	0	1	0.75	1	0	1	0	0	1	0	0.5	1	1	0	0	1	1	1	1	0	0.5	0	0	0	0	0	0.5	1	0	1	0	1	1	1	0	0	1	0	0	0.5	1	1	1	0.5	1	0.5	0.5	0	0	1	0	1	0	1	1	0.5	0	0	0	0.5	0	0	0	0.5	0	0	0	0	0.333333333333333	1	0.666666666666667	0.5	0.5	0.5	0	0	0	1	0	1	0.5	0	1	0	1	1	0	0	0	0	0.5	1	0	1	0	1	0.5	0.5	1	1	0	1	0	0.5	0	0	1	0	0	0	0	1	0	0	0	1	1	1	0	0.75	0.5	0	0	0.5	0	0	0	0	1	0.5	0	1	0	1	0	1	1	0	0	1	0	1	0	0	1
170	Quiescence + CellCycleArrest + NormalProliferation + Apoptosis	Cyclic	0.00391	12	1	0	0	0	1	1	1	1	0	0	0	0	0.5	0.5	0	0	0	0	0	0	0	1	0	0.5	0	0	0	0	0.5	0	0	0	0	0	1	0	0	1	1	0	0.5	1	0	1	0	1	1	1	0.5	0.5	0	1	0.333333333333333	1	0.75	1	0.666666666666667	1	0	0	1	1	0.5	1	1	0	0	1	1	1	1	0	0.5	0	0	0	1	0	0.5	1	0	1	0	1	1	1	1	0	1	0	0	0.5	1	1	1	0.5	1	0.5	0.5	0	0	1	0	1	0	1	1	0.5	0	0	0	0.5	0.5	0.5	0.5	0.5	0	0	0	0	0.333333333333333	1	0.666666666666667	0.5	0.5	0.5	0	0	0	1	0	1	0.5	0	1	0	0	0	1	1	0.5	0	0.5	1	1	1	0	1	0.5	0.5	1	1	0	1	0	0.5	0	1	1	1	1	1	1	0	0	0	0	0	0	0	0	0.75	0.5	1	1	0.5	0	1	1	0	0	0.5	1	0	0	1	0	1	0	1	1	1	0	1	1	0	1
171	Quiescence + CellCycleArrest + Apoptosis	Cyclic	0.00391	12	1	0	0	0	0	1	1	1	0	0	0	0	0.5	0.5	0	0	0	0	0	0	0	0	0	0.5	1	0	1	0	0.5	0	0	0.5	0	0	1	0	0	0	0	0	0.5	0	0	0	1	1	1	1	0.5	0.5	0	1	0.333333333333333	1	0.75	1	0.666666666666667	1	0	0	1	0	0.5	1	1	0	0	1	1	1	1	0	0.5	0	0	0	0	0	0.5	1	0	1	0	1	1	1	0	0	1	0	0	0.5	1	1	1	0.5	1	0.5	0.5	0	0	1	0	1	0	1	1	0.5	0	0	0	0.5	0.5	0.5	0	0.5	0	0	0	0	1	0	0.5	0.5	0.5	0.5	0	0	0	1	0	1	0.5	0	1	0	1	0	1	1	0.5	0	0.5	1	0	1	1	1	0.5	0.5	1	1	0	1	0	0.5	0	1	1	1	1	0	0	0	0	1	0	0	0	0	0	0.75	0.5	1	1	0.5	0	1	1	0	0	0.5	0.5	0	0	1	0	0	1	0	0	1	1	1	1	0	1
172	CellCycleArrest	Cyclic	0.00391	12	1	0	0	0.5	0	1	1	1	0	0	0	0	0.5	0.5	0	0	0	0	0	0.5	0	1	0	0.5	1	0	0.5	0.5	0.5	0	0.5	0.5	0	0	1	0	0	1	1	0	0.5	1	1	1	1	1	1	1	0.5	0.5	0	1	0.333333333333333	1	0.75	1	0.666666666666667	1	0.5	0.5	1	0	0.5	1	1	0	0	1	1	1	1	0	0.5	0	0	0	0	1	0.5	1	0	1	0	0	1	1	0.5	0.5	1	0	0	0.5	1	1	1	0.5	1	0.5	0.5	0	0	1	0	1	0.5	1	1	0.5	0	0	0	0.5	0.5	0.5	0.5	0.5	0	0	0	0	0.333333333333333	1	0.666666666666667	0.5	0.5	0.5	0	0.5	0	1	0	1	0.5	0	1	0	0	0	0	0	0.5	0.5	0.5	1	0	1	0	1	0.5	0.5	1	1	1	1	0	0.5	0	1	1	1	1	1	0	0	0	1	0	0	0	0	0	0.75	0	1	0	0.5	1	0.5	0.5	0	0	0.5	0.5	0	0	1	0	1	0	1	0	1	0	1	1	0	1
173	CellCycleArrest + Apoptosis	Cyclic	0.00391	12	1	0	0	0.5	0	1	1	1	0	0	0	0	0.5	0.5	0	0	0	0	0	0.5	0	1	0	0.5	1	0	1	0.5	0.5	0	0	0	1	0	1	0	0	0	1	0	0.5	1	1	0	1	1	1	1	0.5	0.5	0	1	0.333333333333333	1	0.75	1	0.666666666666667	1	0.5	0.5	1	1	0.5	1	1	0	0	1	1	1	1	0	0.5	0	0	0	1	1	0.5	1	0	1	0	0	1	1	1	0.5	1	0	0	0.5	1	1	1	0.5	1	0.5	0.5	0	0	1	0	1	0.5	1	1	0.5	0	0	0	0.5	0.5	0.5	0.5	0.5	0	0	0	0	0.333333333333333	1	0.666666666666667	0.5	0.5	0.5	0	0.5	0	1	0	1	0.5	0	1	0	0	0	1	1	0.5	0.5	0.5	1	1	1	1	1	0.5	0.5	1	1	1	1	0	0.5	0	1	1	1	1	1	0	0	0	1	0	0	0	0	0	0.75	0	1	1	0.5	1	0.5	1	0	0	0.5	0	0	0	1	0	0	0	0	1	1	1	1	1	0	1
174	Quiescence + CellCycleArrest + Apoptosis	Cyclic	0.00391	12	1	0	0	0.5	0	1	1	1	0	0	0	0	0.5	0.5	0	0	0	0	0	0.5	0	1	0	0.5	0	0	0	0.5	0.5	0.5	0	0.5	0	0	1	0	0	1	0	0	0.5	1	1	1	1	1	1	1	0.5	0.5	0	1	0.333333333333333	1	0.75	1	0.666666666666667	1	0.5	0.5	1	0	0.5	1	1	0	0	1	1	1	1	0	0.5	0	0	0	0	0	0.5	1	0	1	0	1	1	1	0.5	0.5	1	0	0	0.5	1	1	1	0.5	1	0.5	0.5	0	0	1	0	1	0.5	1	1	0.5	0	0	0	0.5	0.5	0.5	0.5	0.5	0	0	0	0	0.333333333333333	1	0.666666666666667	0.5	0.5	0.5	0	0.5	0	1	0	1	0.5	0	1	0	1	0	1	1	0.5	0.5	0.5	1	0	1	1	1	0.5	0.5	1	1	1	1	0	0.5	0	1	1	1	1	1	0	0	0	1	0	0	0	0	0	0.75	0	1	1	0.5	1	1	1	0	0	0.5	0.5	0	0	1	0	1	0	1	0	1	1	1	1	0	1
175	Quiescence + CellCycleArrest + Apoptosis	Cyclic	0.00391	12	1	0	0	0.5	1	1	1	1	0	0	0	0	0.5	0.5	0	0	0	0	0	0.5	0	1	0	0.5	1	0	1	0.5	0.5	0	0	0	1	0	1	0	0	1	0	0	0.5	1	1	1	0	1	1	1	0.5	0.5	0	1	0.333333333333333	1	0.75	1	0.666666666666667	1	0.5	0.5	1	0	0.5	1	1	0	0	1	1	1	1	0	0.5	0	0	0	0	0	0.5	1	0	1	0	1	1	1	0.5	0.5	1	0	0	0.5	1	1	1	0.5	1	0.5	0.5	0	0	1	0	1	0.5	1	1	0.5	0	0	0	0.5	0.5	0.5	0.5	0.5	0	0	0	0	0.333333333333333	1	0.666666666666667	0.5	0.5	0.5	0	0.5	0	1	0	1	0.5	0	1	0	1	0	1	1	0.5	0.5	0.5	1	0	1	1	1	0.5	0.5	1	1	1	1	0	0.5	0	1	1	1	1	1	0	0	0	0	0	0	0	0	0	0.75	0	1	1	0.5	1	1	1	0	0	0.5	1	0	0	1	0	1	1	1	0	1	1	1	1	1	1
176	Quiescence + Apoptosis	Cyclic	0.00391	12	1	0	0	0	0	1	1	1	0	0	0	1	0.5	0.5	1	0	0	0	0	0	1	0	1	0.5	1	0	1	0	0.5	0	0	0	0	1	1	0	0	0	1	0	0.5	0	0	0	1	1	1	0	0.5	0.5	0	1	0.333333333333333	1	0.75	1	0.666666666666667	1	0	0	1	0	0.5	1	1	0	0	1	1	1	1	0	0.5	0	0	0	0	0	0.5	1	0	1	0	0	1	1	0	0	1	0	0	0.5	1	1	1	0.5	1	0.5	0.5	0	0	1	0	1	0	1	1	0.5	0	0	0	0.5	0.5	0.5	0.5	0.5	0	0	0	0	0.333333333333333	1	0.666666666666667	0.5	0.5	0.5	0	0	0	1	0	1	0.5	0	1	0	0	1	1	1	0	0	0.5	0	0	1	1	1	0.5	0.5	1	1	0	1	0	0.5	0	0	1	1	1	1	1	1	0	0	0	1	1	1	0	0.75	0.5	0	1	0.5	0	0	1	0	1	0.5	0	1	0	1	0	0	1	1	0	1	1	1	1	0	0
177	Quiescence + CellCycleArrest + NormalProliferation + Apoptosis	Cyclic	0.00391	4	1	0	1	0	1	1	0.5	1	0	0	0	0	0.5	0.5	0	0	0	0	0	0	0	1	0	0.5	1	0	1	0	0.5	0	0	0	0	0	1	0	0	1	0	0	0.5	1	0	1	0	1	1	0	0.5	0.5	0	1	0.5	1	0.75	1	0.75	1	0	0	1	1	0.5	0.5	1	0	0	1	1	1	1	0.5	0.5	0	0	0	1	0	0.5	1	0	1	0	0	1	1	1	0	1	0	0	0.5	1	1	1	0.5	1	0.5	0.5	0.5	0	1	0	0.5	0	1	1	0.5	0	0	0	0.5	0.5	0.5	0.5	0.5	0	0	0	0	1	0	0.5	0.5	0.5	0.5	0.5	0	0	0.5	0	0.5	0.5	0	1	0	1	0	1	1	0.5	0	0.5	0	1	1	1	1	0.5	0.5	1	1	0	1	0	0.5	0	1	1	1	1	1	0	0	0	0	1	0	0	0	0	0.75	0.5	1	1	0.5	0	0.5	1	0	0	0.5	0	0	0	1	0	1	0	1	1	1	1	1	1	0	1
178	Quiescence	Cyclic	0.00391	12	1	0	0	0.5	1	1	1	1	0	0	0	0	0.5	0.5	0	0	0	0	0	0.5	1	0	1	0.5	0	0	0	0.5	0.5	1	1	0	0	1	1	0	0	0	1	0	0.5	0	1	0	0	1	1	1	0.5	0.5	0	1	0.333333333333333	1	0.75	1	0.666666666666667	1	0.5	0.5	1	0	0.5	1	1	0	0	1	1	1	1	0	0.5	0	0	0	0	0	0.5	1	0	1	0	0	1	1	0.5	0.5	1	0	0	0.5	1	1	1	0.5	1	0.5	0.5	0	0	1	0	1	0.5	1	1	0.5	0	0	0	0.5	0.5	0.5	0.5	0.5	0	0	0	0	0.333333333333333	1	0.666666666666667	0.5	0.5	0.5	0	0.5	0	1	0	1	0.5	0	1	0	0	1	1	1	0	0.5	0.5	0	0	1	1	1	0.5	0.5	1	1	1	1	0	0.5	0	0	1	1	1	1	1	1	0	0	0	1	0	1	0	0.75	0	0	1	0.5	1	0	1	0	1	0.5	0	1	0	1	0	0	0	1	0	1	1	1	1	0	1
179	Apoptosis	Cyclic	0.00391	12	1	0	0	0.5	1	1	1	1	0	0	0	1	0.5	0.5	1	0	0	0	0	0.5	1	0	1	0.5	1	0	1	0.5	0.5	0	0	0.5	0	1	1	0	0	0	1	0	0.5	0	1	0	0	1	1	1	0.5	0.5	0	1	0.333333333333333	1	0.75	1	0.666666666666667	1	0.5	0.5	1	0	0.5	1	1	0	0	1	1	1	1	0	0.5	0	0	0	0	0	0.5	1	0	1	0	1	1	1	0.5	0.5	1	0	0	0.5	1	1	1	0.5	1	0.5	0.5	0	0	1	0	1	0.5	1	1	0.5	0	0	0	0.5	0.5	0.5	0.5	0.5	0	0	0	0	0.333333333333333	1	0.666666666666667	0.5	0.5	0.5	0	0.5	0	1	0	1	0.5	0	1	0	0	1	0	0	0	0.5	0.5	1	0	1	0	1	0.5	0.5	1	1	1	1	0	0.5	0	0	1	1	1	1	1	1	0	0	0	1	1	1	0	0.75	0	0	0	0.5	1	0	0	0	1	0.5	0	1	0	1	0	0	0	1	0	1	0	1	1	0	1
180	Apoptosis	Cyclic	0.00391	12	1	0	0	0.5	0	1	1	1	0	0	0	1	0.5	0.5	1	0	0	0	0	0.5	1	1	1	0.5	1	0	1	0.5	0.5	0	0	0.5	1	1	1	0	0	1	0	0	0.5	1	1	1	0	1	1	1	0.5	0.5	0	1	0.333333333333333	1	0.75	1	0.666666666666667	1	0.5	0.5	1	0	0.5	1	1	0	0	1	1	1	1	0	0.5	0	0	0	0	0	0.5	1	0	1	0	1	1	1	0.5	0.5	1	0	0	0.5	1	1	1	0.5	1	0.5	0.5	0	0	1	0	1	0.5	1	1	0.5	0	0	0	0.5	0.5	0.5	0.5	0.5	0	0	0	0	0.333333333333333	1	0.666666666666667	0.5	0.5	0.5	0	0.5	0	1	0	1	0.5	0	1	0	1	1	0	0	0	0.5	0.5	1	0	1	0	1	0.5	0.5	1	1	1	1	0	0.5	0	0	1	1	1	1	1	1	0	0	0	1	1	1	0	0.75	0	0	0	0.5	1	0	0	0	1	0.5	0	1	0	1	0	1	1	1	0	1	0	1	1	0	1
181	CellCycleArrest	Cyclic	0.00391	12	1	0	1	0.5	1	1	0.5	1	0	0	0	0	0.5	0.5	0	0	0	0	0	0.5	0	0	0	0.5	0	0	0	0.5	0.5	1	1	0	0	0	1	0	0	0	0	0	0.5	0	1	0	0	1	1	1	0.5	0.5	0	1	0.5	1	0.75	1	0.75	1	0.5	0.5	1	0	0.5	0.75	1	0	0	1	1	1	1	1	0.5	0	0	0	0	0	0.5	1	0	1	0	0	1	1	0.5	0.5	1	0	0	0.5	1	1	1	0.5	1	0.5	0.5	0.5	0	1	0	0.5	0.5	1	1	0.5	0	0	0	0.5	0.5	0.5	0.5	0.5	0	0	0	0	0.333333333333333	1	0.666666666666667	0.5	0.5	0.5	0.5	0.5	0	0.5	0	0.5	0.5	0	1	0	1	0	0	0	0.5	0.5	0.5	1	0	1	0	1	0.5	0.5	1	1	1	1	0	0.5	0	1	1	1	1	1	1	0	0	0	1	0	0	0	0	0.75	0	1	0	0.5	1	0.5	0	0	0	0.5	0	0	0	1	0	0	0	1	0	1	0	1	1	0	1
182	Quiescence + CellCycleArrest	Cyclic	0.00391	12	1	0	1	0.5	1	1	0.5	1	0	0	0	0	0.5	0.5	0	0	0	0	0	0.5	0.25	0	0.25	0.5	1	0	0.5	0.5	0.5	0	0.5	0	1	0.25	1	0	0	0	0	0	0.5	0	1	0	0	1	1	1	0.5	0.5	0	1	0.5	1	0.75	1	0.75	1	0.5	0.5	1	0	0.5	0.75	1	0	0.5	1	1	1	1	0.5	0.5	0	0.5	0	0.5	0	0.5	1	0	1	0.5	0	1	1	0.5	0.5	1	0	0	0.5	1	1	1	0.5	1	0.5	0.5	0.5	0	1	0	0.5	0.5	1	1	0.5	0	0.5	0	0.5	0.5	0.5	0.5	0.5	0	0	0.5	0	0.333333333333333	1	0.666666666666667	0.5	0.5	0.5	0.5	0.5	0	0.5	0	0.5	0.5	0	1	0	1	0	0	0	0.5	0.5	0.5	1	0	1	0	1	0.5	0.5	1	1	1	1	0	0.5	0	1	1	1	1	1	0	0	0	0	1	0	0.25	0.5	0.5	0.75	0	0	0	0.5	1	0.25	0.5	0	0	0.5	0	0	1	1	0	0	0	1	0	1	0	1	1	0	0
183	CellCycleArrest	Cyclic	0.00391	12	1	0	0	0	0	1	1	1	0	0	0	0	0.5	0.5	0	0	0	0	0	0	1	0	1	0.5	0	0	0	0	0.5	1	0	0	0	1	1	0	0	0	1	0	0.5	0	0	0	0	1	1	1	0.5	0.5	0	1	0.333333333333333	0	0.75	1	0.666666666666667	0	0	0	1	0	0.5	1	1	0	0	1	1	1	1	0	0.5	0	0	0	0	0	0.5	1	0	1	0	0	1	1	0	0	1	0	0	0.5	1	1	1	0.5	1	0.5	0.5	0	0	1	0	1	0	1	1	0.5	0	0	0	0.5	0.5	0.5	0	0.5	0	0	0	0	0.333333333333333	1	0.666666666666667	0.5	0.5	0.5	0	0	0	1	0	1	0.5	0	1	0	0	1	0	0	0	0	0.5	1	0	1	0	1	0.5	0.5	1	1	0	1	0	0.5	0	0	1	1	1	0	0	1	0	0	0	1	0	1	0	0.75	0.5	0	0	0.5	0	1	0	0	1	0.5	0	1	0	1	0	0	1	0	0	1	0	1	1	0	1
184	Quiescence + CellCycleArrest + Apoptosis	Cyclic	0.00391	12	1	0	1	0	0	1	0.5	1	0	0	0	1	0.5	0.5	1	0	0	0	0	0	1	0	1	0.5	1	0	1	0	0.5	0	0	0	0	1	1	0	0	0	0	0	0.5	0	0	0	1	1	1	0	0.5	0.5	0	1	0.5	1	0.75	1	0.75	1	0	0	1	0	0.5	0.75	1	0	0.5	1	1	1	1	1	0.5	0	0.5	0.5	0.5	0	0.5	1	0	1	0.5	0	1	1	0	0	1	0	0	0.5	1	1	1	0.5	1	0.5	0.5	0.5	0	1	0	0.75	0	1	1	0.5	0	0.5	0	0.5	0.5	0.5	0.5	0.5	0	0	0.5	0	0.333333333333333	1	0.666666666666667	0.5	0.5	0.5	0.5	0	0	0.5	0	0.5	0.5	0	1	0	1	1	0	0	0	0	0.5	0	0	1	0	1	0.5	0.5	1	1	0	1	0	0.5	0	0	1	1	1	1	1	1	0	0	1	1	1	1	0	0.75	0.5	0	0	0.5	0	1	1	0	1	0.5	0	1	1	1	0	0	1	1	0	1	0	1	1	1	1
185	CellCycleArrest	Cyclic	0.00391	12	1	0	0	0.5	0	1	1	1	0	0	0	0	0.5	0.5	0	0	0	0	0	0.5	1	1	1	0.5	0	0	0	0.5	0.5	1	0	0	0	1	1	0	0	1	1	0	0.5	1	1	1	1	1	1	1	0.5	0.5	0	1	0.333333333333333	1	0.75	1	0.666666666666667	1	0.5	0.5	1	0	0.5	1	1	0	0	1	1	1	1	0	0.5	0	0	0	0	0	0.5	1	0	1	0	0	1	1	0.5	0.5	1	0	0	0.5	1	1	1	0.5	1	0.5	0.5	0	0	1	0	1	0.5	1	1	0.5	0	0	0	0.5	0.5	0.5	0	0.5	0	0	0	0	0.333333333333333	1	0.666666666666667	0.5	0.5	0.5	0	0.5	0	1	0	1	0.5	0	1	0	0	1	0	0	0	0.5	0.5	0	0	1	0	1	0.5	0.5	1	1	1	1	0	0.5	0	0	1	1	1	0	1	1	0	0	0	1	0	1	0	0.75	0	0	0	0.5	1	1	0	0	1	0.5	0	1	0	1	0	1	0	0	0	1	0	1	1	0	1
186	CellCycleArrest + Apoptosis	Cyclic	0.00391	12	1	0	0	0	0	1	1	1	0	0	0	0	0.5	0.5	0	0	0	0	0	0	1	1	1	0.5	1	0	1	0	0.5	0	0	0	0	1	1	0	0	1	1	0	0.5	1	0	1	0	1	1	1	0.5	0.5	0	1	0.333333333333333	1	0.75	1	0.666666666666667	1	0	0	1	0	0.5	1	1	0	0	1	1	1	1	0	0.5	0	0	0	0	1	0.5	1	0	1	0	0	1	1	0	0	1	0	0	0.5	1	1	1	0.5	1	0.5	0.5	0	0	1	0	1	0	1	1	0.5	0	0	0	0.5	0.5	0.5	0	0.5	0	0	0	0	1	0	0.5	0.5	0.5	0.5	0	0	0	1	0	1	0.5	0	1	0	0	1	0	0	0	0	0.5	1	0	1	0	1	0.5	0.5	1	1	0	1	0	0.5	0	0	1	1	1	0	0	1	0	0	0	1	1	1	0	0.75	0.5	0	0	0.5	0	1	1	0	1	0.5	0	1	0	1	0	1	1	0	0	1	0	1	0	0	1
187	CellCycleArrest + NormalProliferation + Apoptosis	Cyclic	0.00391	12	1	0	0	0.5	0	1	1	1	0	0	0	0	0.5	0.5	0	0	0	0	0	0.5	0	1	0	0.5	1	0	1	0.5	0.5	0	0	0	0	0	1	0	0	1	1	0	0.5	1	1	1	1	1	1	1	0.5	0.5	0	1	0.333333333333333	0	0.75	1	0.666666666666667	0	0.5	0.5	1	1	0.5	1	1	0	0	1	1	1	1	0	0.5	0	0	0	1	1	0.5	1	0	1	0	0	1	1	1	0.5	1	0	0	0.5	1	1	1	0.5	1	0.5	0.5	0	0	1	0	1	0.5	1	1	0.5	0	0	0	0.5	0.5	0.5	0	0.5	0	0	0	0	0.333333333333333	1	0.666666666666667	0.5	0.5	0.5	0	0.5	0	1	0	1	0.5	0	1	0	0	0	1	1	0.5	0.5	0.5	0	1	1	1	1	0.5	0.5	1	1	1	1	0	0.5	0	1	1	1	1	0	0	0	0	1	0	0	0	0	0	0.75	0	1	1	0.5	1	0.5	1	0	0	0.5	0	0	0	1	0	1	0	0	1	1	1	1	1	0	1
188	Quiescence + CellCycleArrest + NormalProliferation + Apoptosis	Cyclic	0.00391	12	1	0	0	0.5	1	1	1	1	0	0	0	0	0.5	0.5	0	0	0	0	0	0.5	0	1	0	0.5	1	0	1	0.5	0.5	0	0	0	0	0	1	0	0	0	0	0	0.5	1	1	0	0	1	1	1	0.5	0.5	0	1	0.333333333333333	1	0.75	1	0.666666666666667	1	0.5	0.5	1	1	0.5	1	1	0	0	1	1	1	1	0	0.5	0	0	0	1	0	0.5	1	0	1	0	0	1	1	1	0.5	1	0	0	0.5	1	1	1	0.5	1	0.5	0.5	0	0	1	0	1	0.5	1	1	0.5	0	0	0	0.5	0.5	0.5	0.5	0.5	0	0	0	0	0.333333333333333	1	0.666666666666667	0.5	0.5	0.5	0	0.5	0	1	0	1	0.5	0	1	0	1	0	1	1	0.5	0.5	0.5	1	1	1	0	1	0.5	0.5	1	1	1	1	0	0.5	0	1	1	1	1	1	0	0	0	0	0	0	0	0	0	0.75	0	1	1	0.5	1	0.5	1	0	0	0.5	0	0	0	1	0	0	0	0	1	1	0	1	1	0	1
189	Quiescence + CellCycleArrest + NormalProliferation + Apoptosis	Cyclic	0.00391	4	1	0	1	0	1	1	0.5	1	0	0	0	0	0.5	0.5	0	0	0	0	0	0	0	1	0	0.5	1	0	1	0	0.5	0	0	0	0	0	1	0	0	0	1	0	0.5	1	0	0	0	1	1	1	0.5	0.5	0	1	0.5	1	0.75	1	0.75	1	0	0	1	1	0.5	0.75	1	0	0	1	1	1	1	0.5	0.5	0	0	0	1	0	0.5	1	0	1	0	0	1	1	1	0	1	0	0	0.5	1	1	1	0.5	1	0.5	0.5	0.5	0	1	0	0.75	0	1	1	0.5	0	0	0	0.5	0.5	0.5	0.5	0.5	0	0	0	0	1	0	0.5	0.5	0.5	0.5	0.5	0	0	0.5	0	0.5	0.5	0	1	0	0	0	1	1	0.5	0	0.5	1	1	1	0	1	0.5	0.5	1	1	0	1	0	0.5	0	1	1	1	1	1	1	0	0	0	1	0	0	0	0	0.75	0.5	1	1	0.5	0	0.5	1	0	0	0.5	0	0	0	1	0	0	0	1	1	1	0	1	1	0	1
190	CellCycleArrest + AbnormalProliferation	Cyclic	0.00391	12	1	0	0	0.5	0	1	1	1	0	0	0	0	0.5	0.5	0	0	0	0	0	0.5	0	0	0	0.5	1	0.5	0	0.5	0.5	0	1	0.5	0	0	1	0	0	0	1	0	0.5	0	1	0	1	1	1	1	0.5	0.5	0	1	0.333333333333333	1	0.75	1	0.666666666666667	1	0.5	0.5	1	0	0.5	1	1	0	0.5	1	1	1	1	0	0	0	0.5	0.5	0.5	0	0.5	1	0	1	0.5	1	1	1	0.5	0.5	1	0.5	0	0.5	1	1	1	0.5	1	0.5	0.5	0	0	1	0	1	0.5	1	1	0.5	0	0.5	0	0.5	0.5	0.5	0.5	0.5	0	0	0.5	0	0.333333333333333	1	0.666666666666667	0.5	0.5	0.5	0	0.5	0.5	1	0	1	0.5	0	1	0	0	0	0	0	0.5	0.5	0.5	1	0	1	0	1	0.5	0.5	1	1	1	1	0	0.5	0	1	1	1	1	1	1	0	0	1	0	0	0	0	0	0.75	0	1	0	0.5	1	0.5	0	0	0	0.5	1	0	1	1	0	0	0	1	0	1	0	1	1	0	1
191	Quiescence + CellCycleArrest + AbnormalProliferation	Cyclic	0.00391	12	1	0	1	0.5	1	1	0.5	1	0	0	0	0	0.5	0.5	0	0	0	0	0	0.5	0	0	0	0.5	0	0	0	0.5	0.5	0	0.5	0	0	0	1	0	0	0	0	0	0.5	0	1	0	0	1	1	1	0.5	0.5	0	1	0.5	1	0.75	1	0.75	1	0.5	0.5	1	0	0.5	0.75	1	0	0	1	1	1	1	1	0.5	0	0	0	0	0	0.5	1	0	1	0	0	1	1	0.5	0.5	1	0	0	0.5	1	1	1	0.5	1	0.5	0.5	0.5	0	1	0	0.5	0.5	1	1	0.5	0	0	0	0.5	0.5	0.5	0.5	0.5	0	0	0	0	0.333333333333333	1	0.666666666666667	0.5	0.5	0.5	0.5	0.5	0	0.5	0	0.5	0.5	0	1	0	1	0	1	1	0.5	0.5	0.5	1	0	1	1	1	0.5	0.5	1	1	1	1	0	0.5	0	1	1	1	1	1	1	0	0	0	1	0	0	0	0	0.75	0	1	1	0.5	1	0.5	1	0	0	0.5	1	0	0	1	0	0	0	1	0	1	1	1	1	0	1
192	CellCycleArrest + AbnormalProliferation	Cyclic	0.00391	12	1	0	0	0.5	1	1	1	1	0	0	0	0	0.5	0.5	0	0	0	0	0	0.5	0	0	0	0.5	1	0	0	0.5	0.5	0	1	0.5	0	0	1	0	0	0	1	0	0.5	0	1	0	0	1	1	1	0.5	0.5	0	1	0.333333333333333	1	0.75	1	0.666666666666667	1	0.5	0.5	1	0	0.5	1	1	0	0	1	1	1	1	0	0.5	0	0	0	0	0	0.5	1	0	1	0	1	1	1	0.5	0.5	1	0	0	0.5	1	1	1	0.5	1	0.5	0.5	0	0	1	0	1	0.5	1	1	0.5	0	0	0	0.5	0.5	0.5	0.5	0.5	0	0	0	0	0.333333333333333	1	0.666666666666667	0.5	0.5	0.5	0	0.5	0	1	0	1	0.5	0	1	0	0	0	0	0	0.5	0.5	0.5	1	0	1	0	1	0.5	0.5	1	1	1	1	0	0.5	0	1	1	1	1	1	1	0	0	0	0	0	0	0	0	0.75	0	1	0	0.5	1	0.5	0	0	0	0.5	1	0	0	1	0	0	0	1	0	1	0	1	1	0	1
193	AbnormalProliferation	Cyclic	0.00391	12	1	0	0	0.5	1	1	1	1	0	0	0	0	0.5	0.5	0	0	0	0	0	0.5	0	0	0	0.5	1	0	0	0.5	0.5	0	1	0	0	0	1	0	0	0	1	0	0.5	0	1	0	0	1	1	1	0.5	0.5	0	1	0.333333333333333	1	0.75	1	0.666666666666667	1	0.5	0.5	1	0	0.5	1	1	0	0	1	1	1	1	0	0.5	0	0	0	0	0	0.5	1	0	1	0	0	1	1	0.5	0.5	1	0	0	0.5	1	1	1	0.5	1	0.5	0.5	0	0	1	0	1	0.5	1	1	0.5	0	0	0	0.5	0.5	0.5	0.5	0.5	0	0	0	0	0.333333333333333	1	0.666666666666667	0.5	0.5	0.5	0	0.5	0	1	0	1	0.5	0	1	0	0	0	0	0	0.5	0.5	0.5	1	0	1	0	1	0.5	0.5	1	1	1	1	0	0.5	0	1	1	1	1	1	0	0	0	0	0	0	0	1	0	0.75	0	0	0	0.5	1	0	0	0	0	0.5	0	0	0	1	0	0	0	1	0	1	0	1	1	0	0
194	Quiescence + CellCycleArrest + Apoptosis	Cyclic	0.00391	12	1	0	0	0.5	0	1	1	1	0	0	0	0	0.5	0.5	0	0	0	0	0	0.5	0	1	0	0.5	1	0	1	0.5	0.5	0	0	0.5	1	0	1	0	0	1	0	0	0.5	1	1	1	1	1	1	1	0.5	0.5	0	1	0.333333333333333	1	0.75	1	0.666666666666667	1	0.5	0.5	1	0	0.5	1	1	0	0	1	1	1	1	0	0.5	0	0	0	0	0	0.5	1	0	1	0	1	1	1	0.5	0.5	1	0	0	0.5	1	1	1	0.5	1	0.5	0.5	0	0	1	0	1	0.5	1	1	0.5	0	0	0	0.5	0.5	0.5	0	0.5	0	0	0	0	0.333333333333333	1	0.666666666666667	0.5	0.5	0.5	0	0.5	0	1	0	1	0.5	0	1	0	1	0	1	1	0.5	0.5	0.5	0	0	1	1	1	0.5	0.5	1	1	1	1	0	0.5	0	1	1	1	1	0	1	0	0	1	0	0	0	0	0	0.75	0	1	1	0.5	1	1	1	0	0	0.5	0.5	0	0	1	0	1	0	0	0	1	1	1	1	0	1
195	CellCycleArrest + Apoptosis	Cyclic	0.00391	12	1	0	0	0	0	1	1	1	0	0	0	1	0.5	0.5	1	0	0	0	0	0	1	1	1	0.5	1	0	1	0	0.5	0	0	0	0	1	1	0	0	1	1	0	0.5	1	0	1	1	1	1	1	0.5	0.5	0	1	0.333333333333333	0	0.75	1	0.666666666666667	0	0	0	1	0	0.5	1	1	0	0.5	1	1	1	1	0	0.5	0	0.5	0.5	0.5	1	0.5	1	0	1	0.5	0	1	1	0	0	1	0	0	0.5	1	1	1	0.5	1	0.5	0.5	0	0	1	0	1	0	1	1	0.5	0	0.5	0	0.5	0.5	0.5	0	0.5	0	0	0.5	0	1	0	0.5	0.5	0.5	0.5	0	0	0	1	0	1	0.5	0	1	0	0	1	0	0	0	0	0.5	1	0	1	0	1	0.5	0.5	1	1	0	1	0	0.5	0	0	1	1	1	0	1	1	0	0	0	1	1	1	0	0.75	0.5	0	0	0.5	0	1	1	0	1	0.5	0	1	1	1	0	1	0	0	0	1	0	1	1	0	1
196	Quiescence + CellCycleArrest + NormalProliferation + Apoptosis	Cyclic	0.00391	12	1	0	0	0	1	1	1	1	0	0	0	0	0.5	0.5	0	0	0	0	0	0	0	1	0	0.5	1	0	1	0	0.5	0	0	0	0	0	1	0	0	0	1	0	0.5	1	0	0	0	1	1	1	0.5	0.5	0	1	0.333333333333333	0	0.75	1	0.666666666666667	0	0	0	1	1	0.5	1	1	0	0	1	1	1	1	0	0.5	0	0	0	1	0	0.5	1	0	1	0	1	1	1	1	0	1	0	0	0.5	1	1	1	0.5	1	0.5	0.5	0	0	1	0	1	0	1	1	0.5	0	0	0	0.5	0.5	0.5	0	0.5	0	0	0	0	0.333333333333333	1	0.666666666666667	0.5	0.5	0.5	0	0	0	1	0	1	0.5	0	1	0	0	0	1	1	0.5	0	0.5	1	1	1	1	1	0.5	0.5	1	1	0	1	0	0.5	0	1	1	1	1	0	0	0	0	0	0	0	0	0	0	0.75	0.5	1	1	0.5	0	1	1	0	0	0.5	0	0	0	1	0	0	0	0	1	1	1	1	1	0	1
197	Quiescence + Apoptosis	Cyclic	0.00391	12	1	0	0	0.5	0	1	1	1	0	0	0	1	0.5	0.5	1	0	0	0	0	0.5	1	1	1	0.5	1	0	1	0.5	0.5	0	0	0	0	1	1	0	0	1	0	0	0.5	1	1	1	1	1	1	1	0.5	0.5	0	1	0.333333333333333	1	0.75	1	0.666666666666667	1	0.5	0.5	1	0	0.5	1	1	0	0	1	1	1	1	0	0.5	0	0	0	0	0	0.5	1	0	1	0	1	1	1	0.5	0.5	1	0	0	0.5	1	1	1	0.5	1	0.5	0.5	0	0	1	0	1	0.5	1	1	0.5	0	0	0	0.5	0.5	0.5	0.5	0.5	0	0	0	0	0.333333333333333	1	0.666666666666667	0.5	0.5	0.5	0	0.5	0	1	0	1	0.5	0	1	0	1	1	1	1	0	0.5	0.5	1	0	1	1	1	0.5	0.5	1	1	1	1	0	0.5	0	0	1	1	1	1	1	1	0	0	0	1	1	1	0	0.75	0	0	1	0.5	1	0	1	0	1	0.5	0	1	0	1	0	1	0	1	0	1	1	1	1	1	1
198	Quiescence + CellCycleArrest + Apoptosis	Cyclic	0.00391	12	1	0	1	0.5	1	1	0.5	1	0	0	0	1	0.5	0.5	1	0	0	0	0	0.5	1	1	1	0.5	1	0	1	0.5	0.5	0	0	0	1	1	1	0	0	1	1	0	0.5	1	1	1	0	1	1	1	0.5	0.5	0	1	0.5	1	0.75	1	0.75	1	0.5	0.5	1	0	0.5	1	1	0	0.5	1	1	1	1	1	0.5	0	0.5	0.5	0.5	0	0.5	1	0	1	0.5	1	1	1	0.5	0.5	1	0	0	0.5	1	1	1	0.5	1	0.5	0.5	0.5	0	1	0	0.75	0.5	1	1	0.5	0	0.5	0	0.5	0.5	0.5	0.5	0.5	0	0	0.5	0	0.333333333333333	1	0.666666666666667	0.5	0.5	0.5	0.5	0.5	0	0.5	0	0.5	0.5	0	1	0	0	1	1	1	0	0.5	0.5	1	0	1	1	1	0.5	0.5	1	1	1	1	0	0.5	0	0	1	1	1	1	1	1	0	0	1	1	1	0	0	0.75	0	0	1	0.5	1	0.5	1	0	1	0.5	0	1	1	1	0	1	1	1	0	1	1	1	1	1	1
199	Metastasis + CellCycleArrest + Apoptosis	Cyclic	0.00391	4	1	0	1	0	1	1	0.5	1	0	0	0	0	0.5	0.5	0	0	0	0	0	0	1	1	1	0.5	1	0	1	0	0.5	0	0	0	0	1	1	0	0	1	1	0	0.5	1	0	1	0	1	1	1	0.5	0.5	0	1	0.5	1	0.75	1	0.75	1	0	0	1	0	0.5	0.5	1	0	0.5	1	1	1	1	1	0.5	0	0.5	0.5	0.5	1	0.5	1	0	1	0.5	0	1	1	0	0	1	0	0	0.5	1	1	1	0.5	1	0.5	0.5	0.5	0	1	0	0.5	0	1	1	0.5	0	0.5	0	0.5	0.5	0.5	0.5	0.5	0	0	0.5	0	1	0	0.5	0.5	0.5	0.5	0.5	0	0	0.5	0	0.5	0.5	0	1	0	0	1	0	0	0	0	0.5	1	0	1	0	1	0.5	0.5	1	1	0	1	0	0.5	0	0	1	1	1	1	0	1	0	0	1	1	1	1	0	0.75	0.5	0	0	0.5	0	1	1	0	1	0.5	0	1	1	1	0	1	0	1	0	1	0	1	1	0	1
200	Quiescence + CellCycleArrest + NormalProliferation + Apoptosis	Cyclic	0.00391	12	1	0	0	0.5	1	1	1	1	0	0	0	0	0.5	0.5	0	0	0	0	0	0.5	0	1	0	0.5	0	0	0	0.5	0.5	0	0	0	0	0	1	0	0	1	0	0	0.5	1	1	1	0	1	1	1	0.5	0.5	0	1	0.333333333333333	1	0.75	1	0.666666666666667	1	0.5	0.5	1	1	0.5	1	1	0	0	1	1	1	1	0	0.5	0	0	0	1	0	0.5	1	0	1	0	1	1	1	1	0.5	1	0	0	0.5	1	1	1	0.5	1	0.5	0.5	0	0	1	0	1	0.5	1	1	0.5	0	0	0	0.5	0.5	0.5	0.5	0.5	0	0	0	0	0.333333333333333	1	0.666666666666667	0.5	0.5	0.5	0	0.5	0	1	0	1	0.5	0	1	0	1	0	1	1	0.5	0.5	0.5	1	1	1	1	1	0.5	0.5	1	1	1	1	0	0.5	0	1	1	1	1	1	1	0	0	0	0	0	0	0	0	0.75	0	1	1	0.5	1	1	1	0	0	0.5	1	0	0	1	0	1	0	0	1	1	1	1	1	0	1
201	Uncharacterized	Cyclic	0.00391	4	1	0	0	0	0	1	1	1	0	0	0	0	0.5	0	0	0	0	0	0	0	0	0	0	0.5	0	0	0	0	0.5	1	1	0.5	0	0	1	0	0	0	0	0	0.5	0	0	0	1	0	1	1	0.5	0.5	0	0	0.5	1	0.75	0	0.75	1	0	0	1	0	0	0.5	0	0	0	0	1	1	1	0	0.5	0	0	0	0	0	0.5	1	0	1	0	0	1	1	0	0	1	0	0	0.5	0	1	1	0	1	0	0.5	0	0	1	0	0.5	0	1	1	0.5	0	0	0	0.5	0	0.5	0.5	0	0	0	0	0	1	0	0.5	0.5	0.5	0.5	0	0	0	1	0	1	0.5	0	1	0	1	0	0	0	0.5	0	0.5	1	0	1	0	1	0.5	0	1	1	0	1	0	0.5	0	1	1	0	1	1	0	0	0	1	0	0	0	1	0	0.5	0.5	0	0	0.5	0	0	0	0	0	0.5	0	0	0	1	0	0	0	1	0	1	0	1	0	0	1
202	Quiescence + Apoptosis	Cyclic	0.00391	12	1	0	1	0.5	0	1	0.5	1	0	0	0	0	0.5	0.5	0	0	0	0	0	0.5	1	1	1	0.5	1	0	1	0.5	0.5	0	0	0	0	1	1	0	0	1	0	0	0.5	1	1	1	1	1	1	1	0.5	0.5	0	1	0.5	1	0.75	1	0.75	1	0.5	0.5	1	0	0.5	0.75	1	0	0	1	1	1	1	0.5	0.5	0	0	0	0	0	0.5	1	0	1	0	0	1	1	0.5	0.5	1	0	0	0.5	1	1	1	0.5	1	0.5	0.5	0.5	0	1	0	0.5	0.5	1	1	0.5	0	0	0	0.5	0.5	0.5	0.5	0.5	0	0	0	0	0.333333333333333	1	0.666666666666667	0.5	0.5	0.5	0.5	0.5	0	0.5	0	0.5	0.5	0	1	0	1	1	1	1	0	0.5	0.5	1	0	1	1	1	0.5	0.5	1	1	1	1	0	0.5	0	0	1	1	1	1	0	1	0	0	1	1	1	1	0	0.75	0	0	1	0.5	1	0	1	0	1	0.5	0	1	0	1	0	1	0	1	0	1	1	1	1	0	1
203	Apoptosis	Cyclic	0.00391	12	1	0	0	0	0	1	1	1	0	0	0	1	0.5	0.5	1	0	0	0	0	0	1	0	1	0.5	1	0	1	0	0.5	0	0	0.5	0	1	1	0	0	0	0	0	0.5	0	0	0	0	1	1	1	0.5	0.5	0	1	0.333333333333333	1	0.75	1	0.666666666666667	1	0	0	1	0	0.5	1	1	0	0	1	1	1	1	0	0.5	0	0	0	0	1	0.5	1	0	1	0	1	1	1	0	0	1	0	0	0.5	1	1	1	0.5	1	0.5	0.5	0	0	1	0	1	0	1	1	0.5	0	0	0	0.5	0.5	0.5	0.5	0.5	0	0	0	0	1	0	0.5	0.5	0.5	0.5	0	0	0	1	0	1	0.5	0	1	0	1	1	0	0	0	0	0.5	1	0	1	0	1	0.5	0.5	1	1	0	1	0	0.5	0	0	1	1	1	1	1	1	0	0	0	1	1	1	0	0.75	0.5	0	0	0.5	0	0	0	0	1	0.5	0	1	0	1	0	0	0	1	0	1	0	1	1	0	1
204	Uncharacterized	Cyclic	0.00391	12	1	0	0	0.5	1	1	1	1	0	0	0	0	0.5	0.5	0	0	0	0	0	0.5	1	1	1	0.5	0	0	0	0.5	0.5	1	1	0.5	0	1	1	0	0	1	0	0	0.5	1	1	1	0	1	1	1	0.5	0.5	0	1	0.333333333333333	1	0.75	1	0.666666666666667	1	0.5	0.5	1	0	0.5	1	1	0	0	1	1	1	1	0	0.5	0	0	0	0	0	0.5	1	0	1	0	1	1	1	0.5	0.5	1	0	0	0.5	1	1	1	0.5	1	0.5	0.5	0	0	1	0	1	0.5	1	1	0.5	0	0	0	0.5	0.5	0.5	0.5	0.5	0	0	0	0	0.333333333333333	1	0.666666666666667	0.5	0.5	0.5	0	0.5	0	1	0	1	0.5	0	1	0	1	1	0	0	0	0.5	0.5	0	0	1	0	1	0.5	0.5	1	1	1	1	0	0.5	0	0	1	1	1	1	0	1	0	0	0	1	0	1	0	0.75	0	0	0	0.5	1	0	0	0	1	0.5	0	1	0	1	0	1	0	1	0	1	0	1	0	0	1
205	Quiescence + CellCycleArrest	Cyclic	0.00391	12	1	0	0	0	0	1	1	1	0	0	0	0	0.5	0.5	0	0	0	0	0	0	1	0	1	0.5	0	0	0	0	0.5	1	0.5	0	1	1	1	0	0	0	1	0	0.5	0	0	0	1	1	1	1	0.5	0.5	0	1	0.333333333333333	1	0.75	1	0.666666666666667	1	0	0	1	0	0.5	1	1	0	0.5	1	1	1	1	0	0.5	0	0.5	0.5	0.5	0	0.5	1	0	1	0.5	0	1	1	0	0	1	0	0	0.5	1	1	1	0.5	1	0.5	0.5	0	0	1	0	1	0	1	1	0.5	0	0.5	0	0.5	0.5	0.5	0.5	0.5	0	0	0.5	0	0.333333333333333	1	0.666666666666667	0.5	0.5	0.5	0	0	0	1	0	1	0.5	0	1	0	0	1	1	1	0	0	0.5	1	0	1	1	1	0.5	0.5	1	1	0	1	0	0.5	0	0	1	1	1	1	1	1	0	0	0	1	0	0	0	0.75	0.5	0	1	0.5	0	0.5	1	0	1	0.5	0	1	1	1	0	0	0	1	0	1	1	1	1	0	1
206	CellCycleArrest + AbnormalProliferation	Cyclic	0.00391	12	1	0	0	0	0	1	1	1	0	0	0	0	0.5	0.5	0	0	0	0	0	0	0	0	0	0.5	1	0	0	0	0.5	0	1	0.5	0	0	1	0	0	0	1	0	0.5	0	0	0	1	1	1	1	0.5	0.5	0	1	0.333333333333333	1	0.75	1	0.666666666666667	1	0	0	1	0	0.5	1	1	0	0	1	1	1	1	0	0.5	0	0	0	0	0	0.5	1	0	1	0	1	1	1	0	0	1	0	0	0.5	1	1	1	0.5	1	0.5	0.5	0	0	1	0	1	0	1	1	0.5	0	0	0	0.5	0.5	0.5	0.5	0.5	0	0	0	0	1	0	0.5	0.5	0.5	0.5	0	0	0	1	0	1	0.5	0	1	0	0	0	0	0	0.5	0	0.5	1	0	1	0	1	0.5	0.5	1	1	0	1	0	0.5	0	1	1	1	1	1	0	0	0	1	0	0	0	0	0	0.75	0.5	1	0	0.5	0	0.5	0	0	0	0.5	0.5	0	0	1	0	0	0	1	0	1	0	1	1	0	1
207	Quiescence + Apoptosis	Cyclic	0.00391	12	1	0	0	0.5	0	1	1	1	0	0	0	1	0.5	0.5	1	0	0	0	0	0.5	1	1	1	0.5	1	0	1	0.5	0.5	0	0	0	0	1	1	0	0	1	1	0	0.5	1	1	1	1	1	1	1	0.5	0.5	0	1	0.333333333333333	1	0.75	1	0.666666666666667	1	0.5	0.5	1	1	0.5	1	1	0	0	1	1	1	1	0	0.5	0	0	0	1	0	0.5	1	0	1	0	0	1	1	1	0.5	1	0	0	0.5	1	1	1	0.5	1	0.5	0.5	0	0	1	0	1	0.5	1	1	0.5	0	0	0	0.5	0.5	0.5	0.5	0.5	0	0	0	0	0.333333333333333	1	0.666666666666667	0.5	0.5	0.5	0	0.5	0	1	0	1	0.5	0	1	0	0	1	1	1	0	0.5	0.5	1	1	1	1	1	0.5	0.5	1	1	1	1	0	0.5	0	0	1	1	1	1	1	1	0	0	0	1	1	1	0	0.75	0	0	1	0.5	1	0	1	0	1	0.5	0	1	0	1	0	1	1	1	1	1	1	1	1	0	1
208	Uncharacterized	Cyclic	0.00391	12	1	0	0	0	1	1	1	1	0	0	0	0	0.5	0.5	0	0	0	0	0	0	1	0	1	0.5	0	0	0	0	0.5	1	1	0	0	1	1	0	0	0	1	0	0.5	0	0	0	0	1	1	1	0.5	0.5	0	1	0	1	0.75	1	0	1	0	0	1	0	0.5	0	1	0	0	1	1	1	1	0	0.5	0	0	0	0	1	0.5	1	0	1	0	0	1	1	0	0	1	0	0	0.5	1	1	1	0.5	1	0.5	0.5	0	0	1	0	0	0	1	1	0.5	0	0	0	0.5	0	0	0	0.5	0	0	0	0	0.333333333333333	1	0.666666666666667	0.5	0.5	0.5	0	0	0	1	0	1	0.5	0	1	0	0	1	1	1	0	0	0.5	1	0	1	1	1	0.5	0.5	1	1	0	1	0	0.5	0	0	1	0	0	0	0	1	0	0	0	1	0	1	0	0.75	0.5	0	1	0.5	0	0	1	0	1	0.5	0	1	0	1	0	0	0	0	0	1	1	1	0	0	1
209	Metastasis + Apoptosis	Cyclic	0.00391	12	1	0	1	0.5	0	1	0.5	1	0	0	0	1	0.5	0.5	1	0	0	0	0	0.5	1	0	1	0.5	1	0	1	0.5	0.5	0	0	0	0	1	1	0	0	0	0	0	0.5	0	1	0	1	1	1	1	0.5	0.5	0	1	0.5	0	0.75	1	0.75	0.5	0.5	0.5	1	0	0.5	0.75	1	0	0	1	1	1	1	0.5	0.5	0	0	0	0	1	0.5	1	0	1	0	1	1	1	0.5	0.5	1	0	0	0.5	1	1	1	0.5	1	0.5	0.5	0.5	0	1	0	0.5	0.5	1	1	0.5	0	0	0	0.5	0.5	0.5	0.5	0.5	0	0	0	0	0.333333333333333	1	0.666666666666667	0.5	0.5	0.5	0.5	0.5	0	0.5	0	0.5	0.5	0	1	0	1	1	1	1	0	0.5	0.5	1	0	1	1	1	0.5	0.5	1	1	1	1	0	0.5	0	0	1	1	1	1	1	1	0	0	1	1	1	1	0	0.75	0	0	1	0.5	1	0	1	0	1	0.5	0	1	0	1	0	0	1	1	0	1	1	1	1	0	1
210	Apoptosis	Cyclic	0.00391	12	1	0	0	0	0	1	1	1	0	0	0	0	0.5	0.5	0	0	0	0	0	0	1	1	1	0.5	1	0	1	0	0.5	0	0	0	0	1	1	0	0	0	1	0	0.5	1	0	0	1	1	1	1	0.5	0.5	0	1	0.333333333333333	1	0.75	1	0.666666666666667	1	0	0	1	1	0.5	1	1	0	0	1	1	1	1	0	0.5	0	0	0	1	1	0.5	1	0	1	0	0	1	1	1	0	1	0	0	0.5	1	1	1	0.5	1	0.5	0.5	0	0	1	0	1	0	1	1	0.5	0	0	0	0.5	0.5	0.5	0.5	0.5	0	0	0	0	1	0	0.5	0.5	0.5	0.5	0	0	0	1	0	1	0.5	0	1	0	0	1	1	1	0	0	0.5	1	1	1	1	1	0.5	0.5	1	1	0	1	0	0.5	0	0	1	1	1	1	0	1	0	0	0	1	1	1	0	0.75	0.5	0	1	0.5	0	0	1	0	1	0.5	0	1	0	1	0	0	0	1	1	1	1	1	1	0	0
211	Quiescence + Apoptosis	Cyclic	0.00391	12	1	0	0	0	0	1	1	1	0	0	0	1	0.5	0.5	1	0	0	0	0	0	1	1	1	0.5	1	0	1	0	0.5	0	0	0	0	1	1	0	0	1	0	0	0.5	1	0	1	1	1	1	1	0.5	0.5	0	1	0.333333333333333	1	0.75	1	0.666666666666667	1	0	0	1	0	0.5	1	1	0	0	1	1	1	1	0	0.5	0	0	0	0	0	0.5	1	0	1	0	0	1	1	0	0	1	0	0	0.5	1	1	1	0.5	1	0.5	0.5	0	0	1	0	1	0	1	1	0.5	0	0	0	0.5	0.5	0.5	0.5	0.5	0	0	0	0	1	0	0.5	0.5	0.5	0.5	0	0	0	1	0	1	0.5	0	1	0	1	1	1	1	0	0	0.5	1	0	1	1	1	0.5	0.5	1	1	0	1	0	0.5	0	0	1	1	1	1	1	1	0	0	0	1	1	1	0	0.75	0.5	0	1	0.5	0	0	1	0	1	0.5	0	1	0	1	0	1	0	0	0	1	1	1	1	0	1
212	Quiescence + CellCycleArrest + Apoptosis	Cyclic	0.00391	12	1	0	0	0.5	0	1	1	1	0	0	0	0	0.5	0.5	0	0	0	0	0	0.5	0	0	0	0.5	1	0	1	0.5	0.5	0	0	0.5	1	0	1	0	0	0	0	0	0.5	0	1	0	1	1	1	1	0.5	0.5	0	0	0	1	0.75	0	0	1	0.5	0.5	1	0	0.5	0.5	0	0	0.5	1	1	1	1	0	0	0	0.5	0.5	0.5	0	0.5	1	0	1	0.5	1	1	1	0.5	0.5	1	0.5	0	0.5	1	1	1	0.5	1	0.5	0.5	0	0	1	0	0	0.5	1	1	0.5	0	0.5	0	0.5	0	0	0.5	0.5	0	0	0.5	0	0.333333333333333	1	0.666666666666667	0.5	0.5	0.5	0	0.5	0	1	0	1	0.5	0	1	0	1	0	1	1	0.5	0.5	0.5	0	0	1	1	1	0.5	0.5	1	1	1	1	0	0.5	0	1	1	0	0	1	0	0	0	1	0	0	0	0	0	0.75	0	1	1	0.5	1	1	1	0	0	0.5	1	0	1	1	0	0	0	1	0	1	1	1	0	0	1
213	Apoptosis	Cyclic	0.00391	12	1	0	0	0.5	1	1	1	1	0	0	0	0	0.5	0.5	0	0	0	0	0	0.5	1	1	1	0.5	1	0.5	1	0.5	0.5	0	0	0	0	1	1	0	0	1	0	0	0.5	1	1	1	0	1	1	1	0.5	0.5	0	1	0.333333333333333	1	0.75	1	0.666666666666667	1	0.5	0.5	1	1	0.5	1	1	0	0.5	1	1	1	1	0	0	0	0.5	0.5	1	1	0.5	1	0	1	0.5	0	1	1	1	0.5	1	0.5	0	0.5	1	1	1	0.5	1	0.5	0.5	0	0	1	0	1	0.5	1	1	0.5	0	0.5	0	0.5	0.5	0.5	0.5	0.5	0	0	0.5	0	0.333333333333333	1	0.666666666666667	0.5	0.5	0.5	0	0.5	0.5	1	0	1	0.5	0	1	0	1	1	1	1	0	0.5	0.5	1	1	1	0	1	0.5	0.5	1	1	1	1	0	0.5	0	0	1	1	1	1	0	1	0	0	0	1	1	1	0	0.75	0	0	1	0.5	1	0	1	0	1	0.5	0	1	1	1	0	1	0	1	1	1	0	1	1	0	1
214	Metastasis	Cyclic	0.00391	12	1	0	1	0	1	1	0.5	1	0	0	0	0	0.5	0.5	0	0	0	0	0	0	1	1	1	0.5	0	0	0	0	0.5	1	1	0	0	1	1	0	0	1	0	0	0.5	1	0	1	0	1	1	0	0.5	0.5	0	1	0.5	1	0.75	1	0.75	1	0	0	1	0	0.5	0.5	1	0	0	1	1	1	1	1	0.5	0	0	0	0	1	0.5	1	0	1	0	0	1	1	0	0	1	0	0	0.5	1	1	1	0.5	1	0.5	0.5	0.5	0	1	0	0.5	0	1	1	0.5	0	0	0	0.5	0.5	0.5	0.5	0.5	0	0	0	0	0.333333333333333	1	0.666666666666667	0.5	0.5	0.5	0.5	0	0	0.5	0	0.5	0.5	0	1	0	1	1	1	1	0	0	0.5	0	0	1	1	1	0.5	0.5	1	1	0	1	0	0.5	0	0	1	1	1	1	0	1	0	0	1	1	0	1	0	0.75	0.5	0	1	0.5	0	0	1	0	1	0.5	0	1	0	1	0	1	1	1	0	1	1	1	1	0	1
215	CellCycleArrest	Cyclic	0.00391	12	1	0	0	0.5	0	1	1	1	0	0	0	0	0.5	0.5	0	0	0	0	0	0.5	1	1	1	0.5	0	0.5	0	0.5	0.5	1	0	0	0	1	1	0	0	1	1	0	0.5	1	1	1	1	1	1	1	0.5	0.5	0	1	0.333333333333333	1	0.75	1	0.666666666666667	1	0.5	0.5	1	0	0.5	1	1	0	0.5	1	1	1	1	0	0	0	0.5	0.5	0.5	0	0.5	1	0	1	0.5	0	1	1	0.5	0.5	1	0.5	0	0.5	1	1	1	0.5	1	0.5	0.5	0	0	1	0	1	0.5	1	1	0.5	0	0.5	0	0.5	0.5	0.5	0.5	0.5	0	0	0.5	0	0.333333333333333	1	0.666666666666667	0.5	0.5	0.5	0	0.5	0.5	1	0	1	0.5	0	1	0	0	1	0	0	0	0.5	0.5	0	0	1	0	1	0.5	0.5	1	1	1	1	0	0.5	0	0	1	1	1	1	1	1	0	0	0	1	0	1	0	0.75	0	0	0	0.5	1	1	0	0	1	0.5	0	1	1	1	0	1	0	1	0	1	0	1	1	0	1
216	CellCycleArrest	Cyclic	0.00391	12	1	0	0	0	0	1	1	1	0	0	0	0	0.5	0.5	0	0	0	0	0	0	0	1	0	0.5	0	0	0	0	0.5	0.5	1	0.5	0	0	1	0	0	1	1	0	0.5	1	0	1	1	1	1	0	0.5	0.5	0	1	0.333333333333333	1	0.75	1	0.666666666666667	1	0	0	1	0	0.5	1	1	0	0.5	1	1	1	1	0	0.5	0	0.5	0.5	0.5	0	0.5	1	0	1	0.5	0	1	1	0	0	1	0	0	0.5	1	1	1	0.5	1	0.5	0.5	0	0	1	0	1	0	1	1	0.5	0	0.5	0	0.5	0.5	0.5	0.5	0.5	0	0	0.5	0	1	0	0.5	0.5	0.5	0.5	0	0	0	1	0	1	0.5	0	1	0	0	0	0	0	0.5	0	0.5	0	0	1	0	1	0.5	0.5	1	1	0	1	0	0.5	0	1	1	1	1	1	0	0	0	1	0	0	0	0	0	0.75	0.5	1	0	0.5	0	0.5	0	0	0	0.5	0.5	0	1	1	0	1	0	1	0	1	0	1	1	0	1
217	Quiescence + CellCycleArrest + NormalProliferation + Apoptosis	Cyclic	0.00391	12	1	0	1	0.5	1	1	0.5	1	0	0	0	0	0.5	0.5	0	0	0	0	0	0.5	0	0	0	0.5	0	0	0	0.5	0.5	0	0	0	0	0	1	0	0	0	0	0	0.5	0	1	0	0	1	1	1	0.5	0.5	0	1	0.5	1	0.75	1	0.75	1	0.5	0.5	1	0	0.5	0.75	1	0	0.5	1	1	1	1	1	0.5	0	0.5	0.5	0.5	0	0.5	1	0	1	0.5	1	1	1	0.5	0.5	1	0	0	0.5	1	1	1	0.5	1	0.5	0.5	0.5	0	1	0	0.5	0.5	1	1	0.5	0	0.5	0	0.5	0.5	0.5	0.5	0.5	0	0	0.5	0	0.333333333333333	1	0.666666666666667	0.5	0.5	0.5	0.5	0.5	0	0.5	0	0.5	0.5	0	1	0	1	0	1	1	0.5	0.5	0.5	1	0	1	1	1	0.5	0.5	1	1	1	1	0	0.5	0	1	1	1	1	1	1	0	0	0	1	0	0	0	0	0.75	0	1	1	0.5	1	1	1	0	0	0.5	1	0	1	1	0	0	1	1	0	1	1	1	1	0	1
218	Quiescence + Apoptosis	Cyclic	0.00391	12	1	0	0	0	1	1	0.5	1	0	0	0	1	0.5	0.5	1	0	0	0	0	0	1	1	1	0.5	1	0	1	0	0.5	0	0	0	0	1	1	0	0	1	0	0	0.5	1	0	1	0	1	1	0	0.5	0.5	0	1	0.5	1	0.75	1	0.75	1	0	0	1	1	0.5	0.5	1	0	0	1	1	1	1	1	0.5	0	0	0	1	0	0.5	1	0	1	0	0	1	1	1	0	1	0	0	0.5	1	1	1	0.5	1	0.5	0.5	0.5	0	1	0	0.5	0	1	1	0.5	0	0	0	0.5	0.5	0.5	0.5	0.5	0	0	0	0	0.333333333333333	1	0.666666666666667	0.5	0.5	0.5	0.5	0	0	0.5	0	0.5	0.5	0	1	0	1	1	1	1	0	0	0.5	0	1	1	0	1	0.5	0.5	1	1	0	1	0	0.5	0	0	1	1	1	1	1	1	0	0	1	1	1	1	0	0.75	0.5	0	1	0.5	0	0	1	0	1	0.5	0	1	0	1	0	1	1	0	1	1	0	1	1	0	1
219	Quiescence + Apoptosis	Cyclic	0.00391	12	1	0	0	0.5	0	1	1	1	0	0	0	0	0.5	0.5	0	0	0	0	0	0.5	1	1	1	0.5	1	0	1	0.5	0.5	0	0	0	0	1	1	0	0	1	1	0	0.5	1	1	1	1	1	1	1	0.5	0.5	0	1	0.333333333333333	1	0.75	1	0.666666666666667	1	0.5	0.5	1	0	0.5	1	1	0	0	1	1	1	1	0	0.5	0	0	0	0	0	0.5	1	0	1	0	1	1	1	0.5	0.5	1	0	0	0.5	1	1	1	0.5	1	0.5	0.5	0	0	1	0	1	0.5	1	1	0.5	0	0	0	0.5	0.5	0.5	0.5	0.5	0	0	0	0	0.333333333333333	1	0.666666666666667	0.5	0.5	0.5	0	0.5	0	1	0	1	0.5	0	1	0	0	1	1	1	0	0.5	0.5	0	0	1	1	1	0.5	0.5	1	1	1	1	0	0.5	0	0	1	1	1	1	0	1	0	0	0	1	1	1	0	0.75	0	0	1	0.5	1	0	1	0	1	0.5	0	1	0	1	0	1	1	1	0	1	1	1	1	0	1
220	Quiescence + CellCycleArrest + AbnormalProliferation	Cyclic	0.00391	12	1	0	1	0.5	0	1	0.5	1	0	0	0	0	0.5	0.5	0	0	0	0	0	0.5	0	1	0	0.5	1	0	0.5	0.5	0.5	0	0.5	0	0	0	1	0	0	1	0	0	0.5	1	1	1	1	1	1	1	0.5	0.5	0	1	0.5	1	0.75	1	0.75	1	0.5	0.5	1	0	0.5	1	1	0	0	1	1	1	1	1	0.5	0	0	0	0	0	0.5	1	0	1	0	0	1	1	0.5	0.5	1	0	0	0.5	1	1	1	0.5	1	0.5	0.5	0.5	0	1	0	0.75	0.5	1	1	0.5	0	0	0	0.5	0.5	0.5	0.5	0.5	0	0	0	0	0.333333333333333	1	0.666666666666667	0.5	0.5	0.5	0.5	0.5	0	0.5	0	0.5	0.5	0	1	0	1	0	0	0	0.5	0.5	0.5	0	0	1	0	1	0.5	0.5	1	1	1	1	0	0.5	0	1	1	1	1	1	0	0	0	1	1	0	0	0	0	0.75	0	1	0	0.5	1	0.5	0.5	0	0	0.5	0	0	0	1	0	1	1	1	0	1	0	1	1	0	1
221	Quiescence + CellCycleArrest + Apoptosis	Cyclic	0.00391	12	1	0	0	0	0	1	1	1	0	0	0	0	0.5	0.5	0	0	0	0	0	0	0	0	0	0.5	1	0	1	0	0.5	0	0	0	1	0	1	0	0	0	1	0	0.5	0	0	0	1	1	1	0	0.5	0.5	0	1	0.333333333333333	1	0.75	1	0.666666666666667	1	0	0	1	0	0.5	1	1	0	0.5	1	1	1	1	0	0.5	0	0.5	0	0.5	0	0.5	1	0	1	0.5	0	1	1	0	0	1	0	0	0.5	1	1	1	0.5	1	0.5	0.5	0	0	1	0	1	0	1	1	0.5	0	0.5	0	0.5	0.5	0.5	0.5	0.5	0	0	0.5	0	1	0	0.5	0.5	0.5	0.5	0	0	0	1	0	1	0.5	0	1	0	0	0	1	1	0.5	0	0.5	0	0	1	1	1	0.5	0.5	1	1	0	1	0	0.5	0	1	1	1	1	1	0	0	0	1	0	0	0	0	1	0.75	0.5	0	1	0.5	0	0.5	1	0	0	0.5	1	0	1	1	0	0	0	1	0	1	1	1	1	0	1
222	Quiescence + Apoptosis	Cyclic	0.00391	12	1	0	0	0.5	1	1	1	1	0	0	0	1	0.5	0.5	1	0	0	0	0	0.5	1	1	1	0.5	1	0	1	0.5	0.5	0	0	0	0	1	1	0	0	1	0	0	0.5	1	1	1	0	1	1	1	0.5	0.5	0	1	0.333333333333333	1	0.75	1	0.666666666666667	1	0.5	0.5	1	0	0.5	1	1	0	0	1	1	1	1	0	0.5	0	0	0	0	0	0.5	1	0	1	0	1	1	1	0.5	0.5	1	0	0	0.5	1	1	1	0.5	1	0.5	0.5	0	0	1	0	1	0.5	1	1	0.5	0	0	0	0.5	0.5	0.5	0.5	0.5	0	0	0	0	0.333333333333333	1	0.666666666666667	0.5	0.5	0.5	0	0.5	0	1	0	1	0.5	0	1	0	1	1	1	1	0	0.5	0.5	1	0	1	1	1	0.5	0.5	1	1	1	1	0	0.5	0	0	1	1	1	1	1	1	0	0	0	1	1	1	0	0.75	0	0	1	0.5	1	0	1	0	1	0.5	0	1	0	1	0	1	0	1	0	1	1	1	1	0	1
223	CellCycleArrest + Apoptosis	Cyclic	0.00391	12	1	0	0	0	1	1	1	1	0	0	0	0	0.5	0.5	0	0	0	0	0	0	0	1	0	0.5	1	0	1	0	0.5	0	0	0	1	0	1	0	0	1	1	0	0.5	1	0	1	0	1	1	1	0.5	0.5	0	1	0.333333333333333	1	0.75	1	0.666666666666667	1	0	0	1	0	0.5	1	1	0	0	1	1	1	1	0	0.5	0	0	0	0	1	0.5	1	0	1	0	0	1	1	0	0	1	0	0	0.5	1	1	1	0.5	1	0.5	0.5	0	0	1	0	1	0	1	1	0.5	0	0	0	0.5	0.5	0.5	0.5	0.5	0	0	0	0	0.333333333333333	1	0.666666666666667	0.5	0.5	0.5	0	0	0	1	0	1	0.5	0	1	0	0	0	0	0	0.5	0	0.5	1	0	1	0	1	0.5	0.5	1	1	0	1	0	0.5	0	1	1	1	1	1	0	0	0	0	0	0	0	0	0	0.75	0.5	1	0	0.5	0	0.5	1	0	0	0.5	1	0	0	1	0	1	0	1	0	1	0	1	1	0	1
224	Apoptosis	Cyclic	0.00391	12	1	0	0	0.5	0	1	1	1	0	0	0	1	0.5	0.5	1	0	0	0	0	0.5	1	0	1	0.5	1	0	1	0.5	0.5	0	0	0.5	0	1	1	0	0	0	0	0	0.5	0	1	0	1	1	1	1	0.5	0.5	0	1	0.333333333333333	0	0.75	1	0.666666666666667	0	0.5	0.5	1	0	0.5	1	1	0	0	1	1	1	1	0	0.5	0	0	0	0	0	0.5	1	0	1	0	1	1	1	0.5	0.5	1	0	0	0.5	1	1	1	0.5	1	0.5	0.5	0	0	1	0	1	0.5	1	1	0.5	0	0	0	0.5	0.5	0.5	0	0.5	0	0	0	0	0.333333333333333	1	0.666666666666667	0.5	0.5	0.5	0	0.5	0	1	0	1	0.5	0	1	0	1	1	0	0	0	0.5	0.5	1	0	1	0	1	0.5	0.5	1	1	1	1	0	0.5	0	0	1	1	1	0	1	1	0	0	0	1	1	1	0	0.75	0	0	0	0.5	1	0	0	0	1	0.5	0	1	0	1	0	0	0	0	0	1	0	1	1	0	1
225	Uncharacterized	Cyclic	0.00391	12	1	0	1	0	0	1	0.5	1	0	0	0	0	0.5	0.5	0	0	0	0	0	0	1	0	1	0.5	0	0	0	0	0.5	1	1	0.5	0	1	1	0	0	0	0	0	0.5	0	0	0	1	1	1	0	0.5	0.5	0	1	0.5	1	0.75	1	0.75	1	0	0	1	0	0.5	0.75	1	0	0	1	1	1	1	0.5	0.5	0	0	0	0	0	0.5	1	0	1	0	1	1	1	0	0	1	0	0	0.5	1	1	1	0.5	1	0.5	0.5	0.5	0	1	0	0.75	0	1	1	0.5	0	0	0	0.5	0.5	0.5	0.5	0.5	0	0	0	0	0.333333333333333	1	0.666666666666667	0.5	0.5	0.5	0.5	0	0	0.5	0	0.5	0.5	0	1	0	1	1	0	0	0	0	0.5	0	0	1	0	1	0.5	0.5	1	1	0	1	0	0.5	0	0	1	1	1	1	0	1	0	0	1	1	0	1	0	0.75	0.5	0	0	0.5	0	0	0	0	1	0.5	0	1	0	1	0	0	0	1	0	1	0	1	1	0	1
226	CellCycleArrest + AbnormalProliferation	Cyclic	0.00391	12	1	0	1	0.5	1	1	0.5	1	0	0	0	0	0.5	0.5	0	0	0	0	0	0.5	0	0	0	0.5	1	0	0	0.5	0.5	0	1	0.5	0	0	1	0	0	0	0	0	0.5	0	1	0	0	1	1	1	0.5	0.5	0	1	0.5	1	0.75	1	0.75	1	0.5	0.5	1	0	0.5	0.75	1	0	0	1	1	1	1	0.5	0.5	0	0	0	0	0	0.5	1	0	1	0	1	1	1	0.5	0.5	1	0	0	0.5	1	1	1	0.5	1	0.5	0.5	0.5	0	1	0	0.5	0.5	1	1	0.5	0	0	0	0.5	0.5	0.5	0.5	0.5	0	0	0	0	0.333333333333333	1	0.666666666666667	0.5	0.5	0.5	0.5	0.5	0	0.5	0	0.5	0.5	0	1	0	1	0	0	0	0.5	0.5	0.5	1	0	1	0	1	0.5	0.5	1	1	1	1	0	0.5	0	1	1	1	1	1	0	0	0	0	1	0	0	0	0	0.75	0	1	0	0.5	1	0.5	0	0	0	0.5	0.5	0	0	1	0	0	0	1	0	1	0	1	1	0	1
227	Metastasis + CellCycleArrest + NormalProliferation + Apoptosis	Cyclic	0.00391	12	1	0	1	0.5	1	1	0.5	1	0	0	0	0	0.5	0.5	0	0	0	0	0	0.5	0	1	0	0.5	1	0	1	0.5	0.5	0	0	0	0	0	1	0	0	1	0	0	0.5	1	1	1	0	1	1	1	0.5	0.5	0	1	0.5	1	0.75	1	0.75	1	0.5	0.5	1	0	0.5	1	1	0	0	1	1	1	1	1	0.5	0	0	0	0	1	0.5	1	0	1	0	0	1	1	0.5	0.5	1	0	0	0.5	1	1	1	0.5	1	0.5	0.5	0.5	0	1	0	0.75	0.5	1	1	0.5	0	0	0	0.5	0.5	0.5	0.5	0.5	0	0	0	0	0.333333333333333	1	0.666666666666667	0.5	0.5	0.5	0.5	0.5	0	0.5	0	0.5	0.5	0	1	0	1	0	1	1	0.5	0.5	0.5	1	0	1	1	1	0.5	0.5	1	1	1	1	0	0.5	0	1	1	1	1	1	0	0	0	0	1	0	0	0	0	0.75	0	1	1	0.5	1	0.5	1	0	0	0.5	0	0	0	1	0	1	0	0	0	1	1	1	1	0	1
228	CellCycleArrest + AbnormalProliferation	Cyclic	0.00391	12	1	0	0	0	1	1	1	1	0	0	0	0	0.5	0.5	0	0	0	0	0	0	0	0	0	0	1	0	0	0	0	0	1	0.5	0	0	1	0	0	0	0	0	0.5	0	1	0	0	1	1	1	0.5	0.5	0	0	0	0	0.75	0	0	0	0	0	1	0	0.5	0	0	0	0	1	1	1	1	0	0.5	0	0	0	0	0	0.5	1	0	1	0	1	1	1	0	0	1	0	0	0.5	1	1	1	0.5	1	0.5	0.5	0	0	1	0	0	0	1	1	1	0	0	0	0.5	0	0	0	0.5	0	0	0	0	0.333333333333333	1	0.666666666666667	0.5	0.5	0.5	0	0	0	1	0	1	0.5	0	1	0	1	0	0	0	0.5	0	0	1	0	1	0	1	1	0	1	1	1	1	0	0	0	1	1	0	0	0	1	0	0	0	0	0	0	0	0	0.75	0	0	0	0	1	0.5	0	0	0	0.5	1	0	0	1	0	0	0	0	0	1	0	1	0	0	0
229	AbnormalProliferation	Cyclic	0.00391	12	1	0	0	0.5	0	1	1	1	0	0	0	0	0.5	0.5	0	0	0	0	0	0.5	0	1	0	0.5	1	0.5	0	0.5	0.5	0	1	0	0	0	1	0	0	1	0	0	0.5	1	1	1	1	1	1	1	0.5	0.5	0	1	0.333333333333333	1	0.75	1	0.666666666666667	1	0.5	0.5	1	0	0.5	1	1	0	0.5	1	1	1	1	0	0	0	0.5	0.5	0.5	1	0.5	1	0	1	0.5	1	1	1	0.5	0.5	1	0.5	0	0.5	1	1	1	0.5	1	0.5	0.5	0	0	1	0	1	0.5	1	1	0.5	0	0.5	0	0.5	0.5	0.5	0.5	0.5	0	0	0.5	0	0.333333333333333	1	0.666666666666667	0.5	0.5	0.5	0	0.5	0.5	1	0	1	0.5	0	1	0	1	0	0	0	0.5	0.5	0.5	1	0	1	0	1	0.5	0.5	1	1	1	1	0	0.5	0	1	1	1	1	1	0	0	0	1	0	0	0	1	0	0.75	0	0	0	0.5	1	0	0	0	0	0.5	0	0	1	1	0	1	0	1	0	1	0	1	1	0	0
230	Quiescence + Apoptosis	Cyclic	0.00391	12	1	0	0	0.5	0	1	1	1	0	0	0	0	0.5	0.5	0	0	0	0	0	0.5	1	1	1	0.5	1	0	1	0.5	0.5	0	0	0	0	1	1	0	0	1	1	0	0.5	1	1	1	1	1	1	1	0.5	0.5	0	1	0.333333333333333	1	0.75	1	0.666666666666667	1	0.5	0.5	1	0	0.5	1	1	0	0	1	1	1	1	0	0.5	0	0	0	0	0	0.5	1	0	1	0	1	1	1	0.5	0.5	1	0	0	0.5	1	1	1	0.5	1	0.5	0.5	0	0	1	0	1	0.5	1	1	0.5	0	0	0	0.5	0.5	0.5	0.5	0.5	0	0	0	0	0.333333333333333	1	0.666666666666667	0.5	0.5	0.5	0	0.5	0	1	0	1	0.5	0	1	0	0	1	1	1	0	0.5	0.5	0	0	1	1	1	0.5	0.5	1	1	1	1	0	0.5	0	0	1	1	1	1	0	1	0	0	0	1	1	1	0	0.75	0	0	1	0.5	1	0	1	0	1	0.5	0	1	0	1	0	1	1	1	0	1	1	1	1	1	1
231	CellCycleArrest + NormalProliferation + Apoptosis	Cyclic	0.00391	12	1	0	0	0.5	0	1	1	1	0	0	0	1	0.5	0.5	1	0	0	0	0	0.5	0	1	1	0.5	1	0	1	0.5	0.5	0	0	0	0	1	1	0	0	1	0	0	0.5	1	1	1	1	1	1	1	0.5	0.5	0	1	0.333333333333333	0	0.75	1	0.666666666666667	0	0.5	0.5	1	0	0.5	1	1	0	0	1	1	1	1	0	0.5	0	0	0	0	1	0.5	1	0	1	0	0	1	1	0.5	0.5	1	0	0	0.5	1	1	1	0.5	1	0.5	0.5	0	0	1	0	1	0.5	1	1	0.5	0	0	0	0.5	0.5	0.5	0	0.5	0	0	0	0	0.333333333333333	1	0.666666666666667	0.5	0.5	0.5	0	0.5	0	1	0	1	0.5	0	1	0	1	0	1	1	0.5	0.5	0.5	0	0	1	1	1	0.5	0.5	1	1	1	1	0	0.5	0	1	1	1	1	0	1	0	0	1	0	0	1	0	0	0.75	0	0	1	0.5	1	0.5	1	0	0	0.5	0	0	0	1	0	1	0	0	0	1	1	1	1	0	0
232	Quiescence + CellCycleArrest + Apoptosis	Cyclic	0.00391	12	1	0	0	0.5	0	1	1	1	0	0	0	0	0.5	0.5	0	0	0	0	0	0.5	0	1	0	0.5	1	0	1	0.5	0.5	0	0	0.5	0	0	1	0	0	1	1	0	0.5	1	1	1	1	1	1	1	0.5	0.5	0	1	0.333333333333333	1	0.75	1	0.666666666666667	1	0.5	0.5	1	1	0.5	1	1	0	0	1	1	1	1	0	0.5	0	0	0	1	0	0.5	1	0	1	0	1	1	1	1	0.5	1	0	0	0.5	1	1	1	0.5	1	0.5	0.5	0	0	1	0	1	0.5	1	1	0.5	0	0	0	0.5	0.5	0.5	0.5	0.5	0	0	0	0	0.333333333333333	1	0.666666666666667	0.5	0.5	0.5	0	0.5	0	1	0	1	0.5	0	1	0	0	0	1	1	0.5	0.5	0.5	0	1	1	1	1	0.5	0.5	1	1	1	1	0	0.5	0	1	1	1	1	1	1	0	0	1	0	0	0	0	0	0.75	0	1	1	0.5	1	1	1	0	0	0.5	1	0	0	1	0	1	0	1	1	1	1	1	0	0	1
233	Quiescence + CellCycleArrest + NormalProliferation + Apoptosis	Cyclic	0.00391	12	1	0	0	0.5	1	1	1	1	0	0	0	0	0.5	0.5	0	0	0	0	0	0.5	0	1	0	0.5	1	0.5	1	0.5	0.5	0	0	0	0	0	1	0	0	1	0	0	0.5	1	1	1	0	1	1	1	0.5	0.5	0	1	0.333333333333333	1	0.75	1	0.666666666666667	1	0.5	0.5	1	0	0.5	1	1	0	0.5	1	1	1	1	0	0	0	0.5	0.5	0.5	0	0.5	1	0	1	0.5	1	1	1	0.5	0.5	1	0.5	0	0.5	1	1	1	0.5	1	0.5	0.5	0	0	1	0	1	0.5	1	1	0.5	0	0.5	0	0.5	0.5	0.5	0.5	0.5	0	0	0.5	0	0.333333333333333	1	0.666666666666667	0.5	0.5	0.5	0	0.5	0.5	1	0	1	0.5	0	1	0	1	0	1	1	0.5	0.5	0.5	0	0	1	1	1	0.5	0.5	1	1	1	1	0	0.5	0	1	1	1	1	1	0	0	0	0	0	0	0	0	0	0.75	0	1	1	0.5	1	1	1	0	0	0.5	0	0	1	1	0	1	0	1	0	1	1	1	1	0	1
234	Quiescence + Apoptosis	Cyclic	0.00391	12	1	0	0	0.5	0	1	1	1	0	0	0	1	0.5	0.5	1	0	0	0	0	0.5	1	0	1	0.5	1	0	1	0.5	0.5	0	0	0	0	1	1	0	0	0	0	0	0.5	0	1	0	1	1	1	1	0.5	0.5	0	1	0.333333333333333	1	0.75	1	0.666666666666667	1	0.5	0.5	1	0	0.5	1	1	0	0	1	1	1	1	0	0.5	0	0	0	0	0	0.5	1	0	1	0	0	1	1	0.5	0.5	1	0	0	0.5	1	1	1	0.5	1	0.5	0.5	0	0	1	0	1	0.5	1	1	0.5	0	0	0	0.5	0.5	0.5	0.5	0.5	0	0	0	0	0.333333333333333	1	0.666666666666667	0.5	0.5	0.5	0	0.5	0	1	0	1	0.5	0	1	0	1	1	1	1	0	0.5	0.5	0	0	1	1	1	0.5	0.5	1	1	1	1	0	0.5	0	0	1	1	1	1	1	1	0	0	0	1	1	1	0	0.75	0	0	1	0.5	1	0	1	0	1	0.5	0	1	0	1	0	0	1	1	0	1	1	1	1	0	1
235	Quiescence + CellCycleArrest + AbnormalProliferation	Cyclic	0.00391	12	1	0	0	0	0	1	1	1	0	0	0	0	0.5	0	0	0	0	0	0	0	0	1	0	0	1	0	0.5	0	0	0	0.5	0	0	0	1	0	0	1	0	0	0.5	1	0	1	1	0	1	1	0.5	0.5	0	0	0	0	0.75	0	0	0	0	0	1	0	0	0	0	0	0	0	1	1	1	0	0.5	0	0	0	0	0	0.5	1	0	1	0	0	1	1	0	0	1	0	0	0	0	1	1	0	1	0	0.5	0	0	1	0	0	0	1	1	1	0	0	0	0.5	0	0	0	0	0	0	0	0	0.333333333333333	1	0.666666666666667	0.5	0.5	0.5	0	0	0	1	0	1	0.5	0	1	0	1	0	0	0	0.5	0	0	1	0	1	0	1	1	0	1	1	0	1	0	0	0	1	1	0	0	0	1	0	0	1	0	0	0	0	0	0.5	1	1	0	0	0	0.5	0.5	0	0	0	1	0	0	1	0	1	1	0	0	1	0	1	0	0	1
236	Quiescence	Cyclic	0.00391	12	1	0	0	0.5	1	1	1	1	0	0	0	0	0.5	0.5	0	0	0	0	0	0.5	1	1	1	0.5	0	0	0	0.5	0.5	1	1	0	0	1	1	0	0	0	1	0	0.5	1	1	0	0	1	1	1	0.5	0.5	0	1	0.333333333333333	1	0.75	1	0.666666666666667	1	0.5	0.5	1	1	0.5	1	1	0	0	1	1	1	1	0	0.5	0	0	0	1	0	0.5	1	0	1	0	1	1	1	1	0.5	1	0	0	0.5	1	1	1	0.5	1	0.5	0.5	0	0	1	0	1	0.5	1	1	0.5	0	0	0	0.5	0.5	0.5	0.5	0.5	0	0	0	0	0.333333333333333	1	0.666666666666667	0.5	0.5	0.5	0	0.5	0	1	0	1	0.5	0	1	0	0	1	1	1	0	0.5	0.5	0	1	1	1	1	0.5	0.5	1	1	1	1	0	0.5	0	0	1	1	1	1	1	1	0	0	0	1	0	1	0	0.75	0	0	1	0.5	1	0	1	0	1	0.5	0	1	0	1	0	0	1	1	1	1	1	1	1	0	1
237	Quiescence + AbnormalProliferation	Cyclic	0.00391	12	1	0	0	0	1	1	1	1	0	0	0	0	0.5	0.5	0	0	0	0	0	0	0	1	0.5	0.5	1	0	0.5	0	0.5	0	0.5	0	0	0.5	1	0	0	1	1	0	0.5	1	0	1	0	1	1	1	0.5	0.5	0	1	0.333333333333333	1	0.75	1	0.666666666666667	1	0	0	1	0	0.5	1	1	0	0	1	1	1	1	0	0.5	0	0	0	0	0	0.5	1	0	1	0	0	1	1	0	0	1	0	0	0.5	1	1	1	0.5	1	0.5	0.5	0	0	1	0	1	0	1	1	0.5	0	0	0	0.5	0.5	0.5	0.5	0.5	0	0	0	0	1	0	0.5	0.5	0.5	0.5	0	0	0	1	0	1	0.5	0	1	0	0	0	0	0	0.5	0	0.5	1	0	1	0	1	0.5	0.5	1	1	0	1	0	0.5	0	1	1	1	1	1	0	0	0	0	0	0	0.5	1	0	0.75	0.5	0	0	0.5	0	0	0.5	0	0	0.5	0	0	0	1	0	1	0	0	0	1	0	1	1	0	0
238	Metastasis + NormalProliferation + Apoptosis	Cyclic	0.00391	12	1	0	1	0	0	1	0.5	1	0	0	0	0	0.5	0	0	0	0	0	0	0	0	1	1	0.5	1	0	1	0	0.5	0	0	0	0	1	1	0	0	1	0	0	0.5	1	0	1	1	0	1	0	0.5	0.5	0	0	0.5	1	0.75	0	0.75	1	0	0	1	1	0	0.5	0.5	0	0.5	0	1	1	1	1	0.5	0	0	0	1	1	0.5	1	0	1	0	0	1	1	1	0	1	0	0	0.5	0	1	1	0	1	0	0.5	0.5	0	1	0	0.5	0	1	1	0.5	0	0.25	0	0.5	0	0.5	0.5	0	0	0	0	0	0.333333333333333	1	0.666666666666667	0.5	0.5	0.5	0.5	0	0	0.5	0	0.5	0.5	0	1	0	1	0	1	1	0.5	0	0.5	0	1	1	1	1	0.5	0	1	1	0	1	0	0.5	0	1	1	0	1	1	0	0	0	1	1	0	1	1	0	0.5	0.5	0	1	0.5	0	0	1	0	0	0.5	0	0	1	1	0	1	0	0	1	1	1	1	0	0	0
239	Quiescence + CellCycleArrest + Apoptosis	Cyclic	0.00391	12	1	0	0	0.5	0	1	1	1	0	0	0	0	0.5	0.5	0	0	0	0	0	0.5	0	0	0	0.5	1	0	1	0.5	0.5	0	0	0	1	0	1	0	0	0	0	0	0.5	0	1	0	1	1	1	1	0.5	0.5	0	1	0.333333333333333	1	0.75	1	0.666666666666667	1	0.5	0.5	1	0	0.5	1	1	0	0	1	1	1	1	0	0.5	0	0	0	0	0	0.5	1	0	1	0	0	1	1	0.5	0.5	1	0	0	0.5	1	1	1	0.5	1	0.5	0.5	0	0	1	0	1	0.5	1	1	0.5	0	0	0	0.5	0.5	0.5	0.5	0.5	0	0	0	0	0.333333333333333	1	0.666666666666667	0.5	0.5	0.5	0	0.5	0	1	0	1	0.5	0	1	0	1	0	1	1	0.5	0.5	0.5	1	0	1	1	1	0.5	0.5	1	1	1	1	0	0.5	0	1	1	1	1	1	1	0	0	1	0	0	0	0	0	0.75	0	1	1	0.5	1	0.5	1	0	0	0.5	0	0	0	1	0	0	0	1	0	1	1	1	0	0	1
240	Quiescence + Apoptosis	Cyclic	0.00391	12	1	0	0	0.5	0	1	1	1	0	0	0	0	0.5	0.5	0	0	0	0	0	0.5	1	0	1	0.5	1	0	1	0.5	0.5	0	0	0	0	1	1	0	0	0	1	0	0.5	0	1	0	0	1	1	1	0.5	0.5	0	1	0.333333333333333	1	0.75	1	0.666666666666667	1	0.5	0.5	1	0	0.5	1	1	0	0	1	1	1	1	0	0.5	0	0	0	0	0	0.5	1	0	1	0	0	1	1	0.5	0.5	1	0	0	0.5	1	1	1	0.5	1	0.5	0.5	0	0	1	0	1	0.5	1	1	0.5	0	0	0	0.5	0.5	0.5	0.5	0.5	0	0	0	0	0.333333333333333	1	0.666666666666667	0.5	0.5	0.5	0	0.5	0	1	0	1	0.5	0	1	0	0	1	1	1	0	0.5	0.5	1	0	1	1	1	0.5	0.5	1	1	1	1	0	0.5	0	0	1	1	1	1	0	1	0	0	0	1	1	1	0	0.75	0	0	1	0.5	1	0	1	0	1	0.5	0	1	0	1	0	0	0	1	0	1	1	1	1	0	1
241	Metastasis + CellCycleArrest	Cyclic	0.00391	12	1	0	1	0.5	1	1	0.5	1	0	0	0	0.5	0.5	0.5	0.5	0	0	0	0	0.5	1	1	1	0.5	0	0	0	0.5	0.5	0	0.5	0	0	1	1	0	0	1	1	0	0.5	1	1	1	0	1	1	1	0.5	0.5	0	1	0.5	1	0.75	1	0.75	1	0.5	0.5	1	0	0.5	1	1	0	0	1	1	1	1	0.5	0.5	0	0	0	0	1	0.5	1	0	1	0	0	1	1	0.5	0.5	1	0	0	0.5	1	1	1	0.5	1	0.5	0.5	0.5	0	1	0	0.75	0.5	1	1	0.5	0	0	0	0.5	0.5	0.5	0.5	0.5	0	0	0	0	0.333333333333333	1	0.666666666666667	0.5	0.5	0.5	0.5	0.5	0	0.5	0	0.5	0.5	0	1	0	0	1	1	1	0	0.5	0.5	1	0	1	1	1	0.5	0.5	1	1	1	1	0	0.5	0	0	1	1	1	1	1	1	0	0	1	1	0.5	0	0	0.75	0	0	1	0.5	1	0.5	1	0	1	0.5	1	1	0	1	0	1	0	1	0	1	1	1	1	0	1
242	Quiescence + Apoptosis	Cyclic	0.00391	12	1	0	0	0.5	1	1	1	1	0	0	0	0	0.5	0.5	0	0	0	0	0	0.5	1	0	1	0.5	1	0.5	1	0.5	0.5	0	0	0	1	1	1	0	0	0	1	0	0.5	0	1	0	0	1	1	1	0.5	0.5	0	1	0.333333333333333	1	0.75	1	0.666666666666667	1	0.5	0.5	1	0	0.5	1	1	0	0.5	1	1	1	1	0	0	0	0.5	0.5	0.5	0	0.5	1	0	1	0.5	0	1	1	0.5	0.5	1	0.5	0	0.5	1	1	1	0.5	1	0.5	0.5	0	0	1	0	1	0.5	1	1	0.5	0	0.5	0	0.5	0.5	0.5	0.5	0.5	0	0	0.5	0	0.333333333333333	1	0.666666666666667	0.5	0.5	0.5	0	0.5	0.5	1	0	1	0.5	0	1	0	0	1	1	1	0	0.5	0.5	1	0	1	1	1	0.5	0.5	1	1	1	1	0	0.5	0	0	1	1	1	1	0	1	0	0	0	1	1	1	0	0.75	0	0	1	0.5	1	0	1	0	1	0.5	0	1	1	1	0	0	0	1	0	1	1	1	0	0	1
243	Quiescence + CellCycleArrest + NormalProliferation + Apoptosis	Cyclic	0.00391	12	1	0	0	0.5	1	1	1	1	0	0	0	0	0.5	0.5	0	0	0	0	0	0.5	0	1	0	0.5	1	0	1	0.5	0.5	0	0	0	0	0	1	0	0	1	1	0	0.5	1	1	1	0	1	1	1	0.5	0.5	0	1	0.333333333333333	1	0.75	1	0.666666666666667	1	0.5	0.5	1	0	0.5	1	1	0	0	1	1	1	1	0	0.5	0	0	0	0	0	0.5	1	0	1	0	1	1	1	0.5	0.5	1	0	0	0.5	1	1	1	0.5	1	0.5	0.5	0	0	1	0	1	0.5	1	1	0.5	0	0	0	0.5	0.5	0.5	0.5	0.5	0	0	0	0	0.333333333333333	1	0.666666666666667	0.5	0.5	0.5	0	0.5	0	1	0	1	0.5	0	1	0	0	0	1	1	0.5	0.5	0.5	1	0	1	1	1	0.5	0.5	1	1	1	1	0	0.5	0	1	1	1	1	1	0	0	0	0	0	0	0	0	0	0.75	0	1	1	0.5	1	1	1	0	0	0.5	0	0	0	1	0	1	0	1	0	1	1	1	1	0	1
244	Quiescence + NormalProliferation + Apoptosis	Cyclic	0.00391	12	1	0.5	0	0.75	0	1	1	0	0	1	0	0	0	0.5	0	0	0	0	0	0.75	0	1	0	0.25	1	0	1	0.75	0.25	0	0	0	0	0	0.5	1	0.25	1	0	1	1	1	1	1	1	1	1	1	0	0.5	0.5	1	0.333333333333333	0	0.75	1	0.666666666666667	0	0.75	1	1	1	0.5	1	1	0	0	1	0	0	0	0	1	0	0	0	1	0	1	1	0.5	0.5	0	1	1	1	1	1	1	0	0	0.75	1	1	1	0.5	1	0.5	0.5	0	0	1	0.5	1	0.5	1	0	0.5	0	0	0	0	0	0	0	0.5	0	0	0	0	0	1	1	0.75	0.75	0	0	0.75	0	1	0	1	0	0.5	0	0.5	1	0	1	1	1	0.5	0.75	1	1	1	0	1	0.5	0.5	1	1	1	1	1	0.5	0	1	1	1	1	0	0	0	1	1	0	0	0	0	0	0.75	0	1	1	0.75	1	0	1	0	0	0.5	0	0	0	1	1	1	0	0	1	1	0	1	1	0	1
245	Quiescence + CellCycleArrest + NormalProliferation + Apoptosis	Cyclic	0.00391	4	1	0	1	0	0	1	0.5	1	0	0	0	0	0.5	0.5	0	0	0	0	0	0	0	1	0	0.5	1	0	1	0	0.5	0	0	0	0	0	1	0	0	1	0	0	0.5	1	0	1	1	1	1	0	0.5	0.5	0	1	0.5	1	0.75	1	0.75	1	0	0	1	1	0.5	0.5	1	0	0	1	1	1	1	1	0.5	0	0	0	1	0	0.5	1	0	1	0	0	1	1	1	0	1	0	0	0.5	1	1	1	0.5	1	0.5	0.5	0.5	0	1	0	0.5	0	1	1	0.5	0	0	0	0.5	0.5	0.5	0	0.5	0	0	0	0	1	0	0.5	0.5	0.5	0.5	0.5	0	0	0.5	0	0.5	0.5	0	1	0	1	0	1	1	0.5	0	0.5	0	1	1	1	1	0.5	0.5	1	1	0	1	0	0.5	0	1	1	1	1	0	0	0	0	1	1	0	0	0	0	0.75	0.5	1	1	0.5	0	0.5	1	0	0	0.5	0	0	0	1	0	1	0	0	1	1	1	1	1	0	1
246	Apoptosis	Cyclic	0.00391	12	1	0	0	0.5	1	1	1	1	0	0	0	1	0.5	0.5	1	0	0	0	0	0.5	1	1	1	0.5	1	0	1	0.5	0.5	0	0	0	0	1	1	0	0	1	0	0	0.5	1	1	1	0	1	1	1	0.5	0.5	0	1	0.333333333333333	1	0.75	1	0.666666666666667	1	0.5	0.5	1	1	0.5	1	1	0	0	1	1	1	1	0	0.5	0	0	0	1	1	0.5	1	0	1	0	0	1	1	1	0.5	1	0	0	0.5	1	1	1	0.5	1	0.5	0.5	0	0	1	0	1	0.5	1	1	0.5	0	0	0	0.5	0.5	0.5	0.5	0.5	0	0	0	0	0.333333333333333	1	0.666666666666667	0.5	0.5	0.5	0	0.5	0	1	0	1	0.5	0	1	0	1	1	1	1	0	0.5	0.5	1	1	1	0	1	0.5	0.5	1	1	1	1	0	0.5	0	0	1	1	1	1	1	1	0	0	0	1	1	1	0	0.75	0	0	1	0.5	1	0	1	0	1	0.5	0	1	0	1	0	1	0	1	1	1	0	1	1	0	1
247	CellCycleArrest + NormalProliferation + Apoptosis	Cyclic	0.00391	12	1	0	0	0	0	1	1	1	0	0	0	0	0.5	0.5	0	0	0	0	0	0	0	0	0	0.5	1	0	1	0	0.5	0	0	0	0	0	1	0	0	0	1	0	0.5	0	0	0	1	1	1	1	0.5	0.5	0	1	0.333333333333333	0	0.75	1	0.666666666666667	0	0	0	1	0	0.5	1	1	0	0.5	1	1	1	1	0	0.5	0	0.5	0	0.5	1	0.5	1	0	1	0.5	0	1	1	0	0	1	0	0	0.5	1	1	1	0.5	1	0.5	0.5	0	0	1	0	1	0	1	1	0.5	0	0.5	0	0.5	0.5	0.5	0	0.5	0	0	0.5	0	1	0	0.5	0.5	0.5	0.5	0	0	0	1	0	1	0.5	0	1	0	0	0	1	1	0.5	0	0.5	1	0	1	1	1	0.5	0.5	1	1	0	1	0	0.5	0	1	1	1	1	0	1	0	0	1	0	0	0	0	0	0.75	0.5	1	1	0.5	0	0.5	1	0	0	0.5	0	0	1	1	0	0	0	0	0	1	1	1	1	0	1
248	Quiescence + NormalProliferation + Apoptosis	Cyclic	0.00391	12	1	0.5	0	0.75	1	1	1	1	0	1	0	0	0	0.5	0	0	0	0	0	0.75	0	0	0	0.25	1	0	1	0.75	0.25	0	0	0	0	0	0.5	1	0.25	0	1	1	1	0	1	0	0	1	1	1	0	0.5	0.5	1	0.333333333333333	1	0.75	1	0.666666666666667	1	0.75	1	1	0	0.5	1	1	0	0	1	1	1	1	0	1	0	0	0	0	0	1	1	0.5	0.5	0	0	1	1	1	1	1	0	0	1	1	1	1	0.5	1	0.5	0.5	0	0	1	0.5	1	0.5	1	0	0.5	0	0	0	0	0	0	0	0.5	0	0	0	0	0	1	1	0.75	0.75	0	0	0.75	0	1	0	1	1	0.5	1	0.5	0	0	1	1	1	0.5	0.75	1	0	1	1	0	0.5	0.5	1	1	1	1	1	0.5	0	1	1	1	1	1	0	0	0	0	0	0	0	0	0	0.75	0	1	1	0.75	1	0	1	1	0	0.5	0	0	0	1	1	0	0	1	0	1	1	1	1	1	1
249	Quiescence	Cyclic	0.00391	12	1	0	1	0	0	1	0.5	1	0	0	0	0	0.5	0	0	0	0	0	0	0	0	1	0	0.5	0	0	0	0	0.5	1	1	0	0	0	0	0	0	1	1	0	0.5	1	0	1	1	0	1	0	0.5	0.5	0	0	0	1	0.75	0	0	1	0	0	1	1	0	0	0.5	0	0	0	1	1	1	1	0.5	0	0	0	1	0	0.5	1	0	1	0	0	1	1	1	0	1	0	0	0.5	0	1	1	0	1	0	0.5	0.5	0	1	0	0	0	1	1	0.5	0	0	0	0.5	0	0	0.5	0	0	0	0	0	0.333333333333333	1	0.666666666666667	0.5	0.5	0.5	0.5	0	0	0.5	0	0.5	0.5	0	1	0	0	0	1	1	0.5	0	0.5	0	1	1	1	1	0.5	0	1	1	0	1	0	0.5	0	1	1	0	0	1	0	0	0	1	1	0	0	1	0	0.5	0.5	0	1	0.5	0	0	1	0	0	0.5	0	0	0	1	0	1	0	1	1	1	1	1	0	0	1
250	CellCycleArrest + Apoptosis	Cyclic	0.00391	12	1	0	0	0	1	1	1	1	0	0	0	0	0.5	0.5	0	0	0	0	0	0	0	0	0	0.5	1	0	1	0	0.5	0	0	0	1	0	1	0	0	0	0	0	0.5	0	0	0	0	1	1	1	0.5	0.5	0	1	0.333333333333333	0	0.75	1	0.666666666666667	0	0	0	1	0	0.5	1	1	0	0.5	1	1	1	1	0	0.5	0	0.5	0.5	0.5	1	0.5	1	0	1	0.5	0	1	1	0	0	1	0	0	0.5	1	1	1	0.5	1	0.5	0.5	0	0	1	0	1	0	1	1	0.5	0	0.5	0	0.5	0.5	0.5	0	0.5	0	0	0.5	0	0.333333333333333	1	0.666666666666667	0.5	0.5	0.5	0	0	0	1	0	1	0.5	0	1	0	1	0	1	1	0.5	0	0.5	1	0	1	1	1	0.5	0.5	1	1	0	1	0	0.5	0	1	1	1	1	0	1	0	0	0	0	0	0	0	0	0.75	0.5	1	1	0.5	0	0.5	1	0	0	0.5	0	0	1	1	0	0	0	0	0	1	1	1	1	0	1
251	Metastasis + CellCycleArrest + Apoptosis	Cyclic	0.00391	4	1	0	1	0	1	1	0.5	1	0	0	0	0	0.5	0.5	0	0	0	0	0	0	0	1	0	0.5	1	0	1	0	0.5	0	0	0	1	0	1	0	0	1	0	0	0.5	1	0	1	0	1	1	1	0.5	0.5	0	1	0.5	0	0.75	1	0.75	0	0	0	1	0	0.5	0.5	1	0	0	1	1	1	1	0.5	0.5	0	0	0	0	1	0.5	1	0	1	0	0	1	1	0	0	1	0	0	0.5	1	1	1	0.5	1	0.5	0.5	0.5	0	1	0	0.5	0	1	1	0.5	0	0	0	0.5	0.5	0.5	0	0.5	0	0	0	0	1	0	0.5	0.5	0.5	0.5	0.5	0	0	0.5	0	0.5	0.5	0	1	0	1	0	1	1	0.5	0	0.5	1	0	1	1	1	0.5	0.5	1	1	0	1	0	0.5	0	1	1	1	1	0	0	0	0	0	1	0	0	0	0	0.75	0.5	1	1	0.5	0	0.5	1	0	0	0.5	0	0	0	1	0	1	1	0	0	1	1	1	1	0	1
252	Quiescence + Apoptosis	Cyclic	0.00391	4	1	0.5	0	0	0	1	1	1	0	0	0	1	0.5	0.5	1	0	0	0	0	0	1	1	1	0	1	0	1	0	0	0	0	0	0	1	1	0	0	1	0	0	0.5	1	1	1	1	1	1	1	0.5	0.5	0	0	0.5	0	0.75	0	0.75	0	0	0	1	0	0.5	0.5	0	0	0.5	1	1	1	1	0	0.5	0	0	0	0	0	0.5	1	0	1	0	0	1	1	0	0	1	0	0	0	1	1	1	0.5	1	0.5	0.5	0	0	1	0.5	0.5	0	1	1	1	0	0.5	0	0.5	0	0.5	0	0.5	0	0	0	0	1	0	0.5	0.5	0.5	0.5	0	0	0	1	0	1	0.5	0	1	0	1	1	1	1	0	0	0	1	0	1	1	1	1	0	1	1	1	1	0	0	0	0	1	0	1	0	1	1	0	0	0	1	1	1	0	0.75	0	0	1	0	1	0	1	0	1	0	0	1	1	1	0	1	1	0	0	1	1	1	0	0	1
253	Uncharacterized	Cyclic	0.00391	12	1	0	0	0	1	1	1	1	0	0	0	0	0.5	0.5	0	0	0	0	0	0	0	1	0	0.5	0	0	0	0	0.5	1	1	0	0	0	1	0	0	1	0	0	0.5	1	0	1	0	1	1	1	0.5	0.5	0	1	0.333333333333333	1	0.75	1	0.666666666666667	1	0	0	1	0	0.5	1	1	0	0.5	1	1	1	1	0	0.5	0	0.5	0.5	0.5	0	0.5	1	0	1	0.5	0	1	1	0	0	1	0	0	0.5	1	1	1	0.5	1	0.5	0.5	0	0	1	0	1	0	1	1	0.5	0	0.5	0	0.5	0.5	0.5	0.5	0.5	0	0	0.5	0	0.333333333333333	1	0.666666666666667	0.5	0.5	0.5	0	0	0	1	0	1	0.5	0	1	0	1	0	0	0	0.5	0	0.5	1	0	1	0	1	0.5	0.5	1	1	0	1	0	0.5	0	1	1	1	1	1	0	0	0	0	0	0	0	1	0	0.75	0.5	0	0	0.5	0	0	0	0	0	0.5	0	0	1	1	0	1	0	0	0	1	0	1	1	0	1
254	Quiescence + CellCycleArrest + Apoptosis	Cyclic	0.00391	12	1	0	0	0	0	1	1	1	0	0	0	0	0.5	0.5	0	0	0	0	0	0	0	1	0	0.5	1	0	1	0	0.5	0	0	0	1	0	1	0	0	1	1	0	0.5	1	0	1	1	1	1	1	0.5	0.5	0	1	0.333333333333333	1	0.75	1	0.666666666666667	1	0	0	1	0	0.5	1	1	0	0	1	1	1	1	0	0.5	0	0	0	0	0	0.5	1	0	1	0	0	1	1	0	0	1	0	0	0.5	1	1	1	0.5	1	0.5	0.5	0	0	1	0	1	0	1	1	0.5	0	0	0	0.5	0.5	0.5	0.5	0.5	0	0	0	0	0.333333333333333	1	0.666666666666667	0.5	0.5	0.5	0	0	0	1	0	1	0.5	0	1	0	0	0	1	1	0.5	0	0.5	1	0	1	1	1	0.5	0.5	1	1	0	1	0	0.5	0	1	1	1	1	1	1	0	0	1	0	0	0	0	0	0.75	0.5	1	1	0.5	0	0.5	1	0	0	0.5	0	0	0	1	0	1	1	0	0	1	1	1	1	0	1
255	Quiescence + Apoptosis	Cyclic	0.00391	12	1	0	0	0.5	1	1	1	1	0	0	0	1	0.5	0.5	1	0	0	0	0	0.5	1	0	1	0.5	1	0	1	0.5	0.5	0	0	0	0	1	1	0	0	0	0	0	0.5	0	1	0	0	1	1	1	0.5	0.5	0	1	0.333333333333333	1	0.75	1	0.666666666666667	1	0.5	0.5	1	0	0.5	1	1	0	0	1	1	1	1	0	0.5	0	0	0	0	0	0.5	1	0	1	0	0	1	1	0.5	0.5	1	0	0	0.5	1	1	1	0.5	1	0.5	0.5	0	0	1	0	1	0.5	1	1	0.5	0	0	0	0.5	0.5	0.5	0.5	0.5	0	0	0	0	0.333333333333333	1	0.666666666666667	0.5	0.5	0.5	0	0.5	0	1	0	1	0.5	0	1	0	1	1	1	1	0	0.5	0.5	1	0	1	1	1	0.5	0.5	1	1	1	1	0	0.5	0	0	1	1	1	1	1	1	0	0	0	1	1	1	0	0.75	0	0	1	0.5	1	0	1	0	1	0.5	0	1	0	1	0	0	0	1	0	1	1	1	1	0	1
256	CellCycleArrest + AbnormalProliferation	Cyclic	0.00391	12	1	0	0	0.5	1	1	1	1	0	0	0	0	0.5	0.5	0	0	0	0	0	0.5	0	0	0	0.5	1	0	0.5	0.5	0.5	0	0.5	0	0	0	1	0	0	0	1	0	0.5	0	1	0	0	1	1	1	0.5	0.5	0	1	0.333333333333333	1	0.75	1	0.666666666666667	1	0.5	0.5	1	0	0.5	1	1	0	0	1	1	1	1	0	0.5	0	0	0	0	1	0.5	1	0	1	0	0	1	1	0.5	0.5	1	0	0	0.5	1	1	1	0.5	1	0.5	0.5	0	0	1	0	1	0.5	1	1	0.5	0	0	0	0.5	0.5	0.5	0.5	0.5	0	0	0	0	0.333333333333333	1	0.666666666666667	0.5	0.5	0.5	0	0.5	0	1	0	1	0.5	0	1	0	0	0	0	0	0.5	0.5	0.5	0	0	1	0	1	0.5	0.5	1	1	1	1	0	0.5	0	1	1	1	1	1	1	0	0	0	0	0	0	0	0	0.75	0	1	0	0.5	1	0.5	0.5	0	0	0.5	0	0	0	1	0	0	1	1	0	1	0	1	1	0	1
Average Node Propensities
atwozero	aa	ac	andthreefour	apc	arf	arhgaptwo	askone	actin	akt	arptwothree	brcaone	barrestin	bparvin	chkone	ca	cam	camk	camkk	cas	caspthree	caspeight	caspnine	cbp	cdctwozero	cdcfourtwo	cdhone	crk	csk	cyclina	cyclinb	cyclind	cycline	cytochromec	dag	dgk	dockoneeightzero	daxx	ecad	egfr	erk	fadd	fak	fasr	frizzled	fyn	gck	gefhone	grk	gaonetwoonethree	gabone	gai	gaq	gas	gbgonetwoonethree	gbgi	gbgq	gbgs	graf	grbtwo	ikk	ilonetnfr	ilk	ipthree	ipthreerone	ikb	integrins	larg	mkkthree	mkksix	mkkseven	mkps	mlck	mlcp	mlkone	mlktwo	mlkthree	mmp	mek	mekkone	mekktwo	mekkthree	mekkfour	myc	myosin	nfkappab	nik	nck	pa	pak	pdefour	pdkone	pithreek	pifourk	pifivek	piptwothreefour	piptwofourfive	pipthreethreefourfive	pipfour	pka	pkc	pkcprimed	platwo	plcb	plcg	pld	pptwoa	pten	ptponeb	ptppest	ptpa	palphaonetwoonethreer	palphair	palphaqr	palphasr	pixcool	rgs	rkip	rac	raf	rafdep	rafloc	rafrest	ral	ralbpone	ralgds	rapone	ras	rasgrfgrp	rho	rhogdi	rhok	sapk	shptwo	sekone	shc	slug	smac	smadtwo	smadtwofour	snail	sos	src	stathmin	takone	taoonetwo	tgfr	tabonetwo	talin	tiam	tpltwo	trafs	trio	trx	vavtwo	vinc	wasp	xiap	alphaonetwoonethreer	alphair	alphaqr	alphasr	atm	bax	bcltwo	betacatenin	camp	cycg	etwofone	mdmtwo	mdmx	ponefiverhogef	ponetwozerorasgap	ponefourarf	ponefive	poneninezerorhogap	poneninezerorhogef	ptwoone	ptwoseven	pthreeeight	pfivethree	pninezerorsk	rb	wipone	ecm	extpump	egf	fas	wnt	alphaslig	ilonetnf	stress	tgfb	alphaonetwoonethreelig	alphailig	alphaqlig	dnadamage
1.00096	0.01955	0.26197	0.29716	0.465290000000001	1.00096	0.8602	0.989229999999998	0	0.02737	0	0.177905	0.483862499999999	0.490704999999999	0.177905	0	0	0	0	0.29716	0.407617500000001	0.64906	0.425212500000001	0.484839999999999	0.73508	0.03519	0.611915000000001	0.29716	0.484839999999999	0.217005	0.318665	0.0957949999999999	0.19941	0.425212500000001	0.981409999999998	0.03128	0.005865	0.547400000000001	0.516120000000001	0.03128	0.516119999999999	0.64906	0.594320000000001	0.547400000000001	0.477020000000001	0.981409999999998	1.00096	0.864109999999998	0.483862499999999	0.500479999999999	0.01564	0.938399999999998	0.355809999999999	0.785909999999999	0.750720000000001	0.938399999999998	0.643194999999998	0.789819999999999	0.29716	0.310845	1.00096	0.21896	0.490704999999999	0.883659999999999	0.950129999999998	0	0.0957949999999999	0.981409999999998	0.989229999999998	0.989229999999998	0.989229999999998	0.232645	0.473109999999999	0	0.0918849999999999	0.068425	0.299115	0.28152	0.516119999999999	1.00096	0.01564	0.985319999999998	0.0918849999999999	0.28934	1.00096	1.00096	0.45747	0.310845	1.00096	0.0391	0	0.507322499999999	0.981409999999998	1.00096	1.00096	0.490704999999999	1.00096	0.490704999999999	0.500479999999999	0.142715	0	1.00096	0.01955	0.82501	0.295205	1.00096	0.969679999999998	0.508299999999999	0	0.0948174999999999	0	0.483862499999999	0.435964999999999	0.453559999999999	0.357765	0.490704999999999	0	0	0.0918849999999999	0	0.445739999999999	0.805459999999999	0.647104999999998	0.501457499999999	0.501457499999999	0.483862499999999	0.14076	0.3020475	0.03519	0.8602	0	0.8602	0.502434999999999	0.01564	0.989229999999998	0.01173	0.492660000000001	0.406640000000001	0.61778	0.61778	0.30889	0.291295	0.500479999999999	0.67643	0.21114	1.00096	0.527850000000001	0.985319999999998	0.508299999999999	0.486794999999999	1.00096	1.00096	0.594320000000001	1.00096	0.03128	0.492659999999999	0	0.594320000000001	1.00096	0.903209999999998	0.930579999999998	0.738989999999999	0.441830000000001	0.406640000000001	0.01564	0.26979	0.28152	0.406640000000001	0.3137775	0.453560000000001	0.02346	0.745832500000001	0.20332	0.477020000000001	0.61778	0.500479999999999	0.594320000000001	0.391	0.7429	0.01564	0.406640000000001	0.496569999999999	0.20332	0.406640000000001	0.19159	1.00096	0.03128	0.547400000000001	0.24242	0.602140000000001	0.21896	1.00096	0.527850000000001	1.00096	0.852379999999999	0.10166	0.903209999999998
Fixed Nodes States
egf	ecm	alphaqlig	alphailig	alphaslig	alphaonetwoonethreelig	stress	ilonetnf	extpump	fas	wnt	tgfb	DNAdamage	ac	cycline	cdctwozero	frizzled	ikk	mmp	myc	fak	slug	stathmin	trafs	pfivethree	pfivethree	atm
0.029514748	0.188662958	0.1	0.85	0.6	1	1	0.215897114	1	0.545782221	0.241387578	0.525064329	0.9	0.26110272	0.198141251	0.733595073	0.475982644	1	0.277864139	0.287001388	0.591923407	0.489405018	0.675372695	1	0.094410804	0.40467984	0.438222452
Exhaustive Screening Nodes
pfivethree	cycline	atm
0.40467984	-	0.438222452
