## Supplementary material for "CanSeer: A Method for Development and Clinical Translation of Personalized Cancer Therapeutics": Therapy2355_Model_ExhaustiveScreening_Results_7.csv

Attractor	Associated Cell Fate	Attractor Type	Basin Ratio	Attractor length	atwozero	aa	ac	andthreefour	apc	arf	arhgaptwo	askone	actin	akt	arptwothree	brcaone	barrestin	bparvin	chkone	ca	cam	camk	camkk	cas	caspthree	caspeight	caspnine	cbp	cdctwozero	cdcfourtwo	cdhone	crk	csk	cyclina	cyclinb	cyclind	cycline	cytochromec	dag	dgk	dockoneeightzero	daxx	ecad	egfr	erk	fadd	fak	fasr	frizzled	fyn	gck	gefhone	grk	gaonetwoonethree	gabone	gai	gaq	gas	gbgonetwoonethree	gbgi	gbgq	gbgs	graf	grbtwo	ikk	ilonetnfr	ilk	ipthree	ipthreerone	ikb	integrins	larg	mkkthree	mkksix	mkkseven	mkps	mlck	mlcp	mlkone	mlktwo	mlkthree	mmp	mek	mekkone	mekktwo	mekkthree	mekkfour	myc	myosin	nfkappab	nik	nck	pa	pak	pdefour	pdkone	pithreek	pifourk	pifivek	piptwothreefour	piptwofourfive	pipthreethreefourfive	pipfour	pka	pkc	pkcprimed	platwo	plcb	plcg	pld	pptwoa	pten	ptponeb	ptppest	ptpa	palphaonetwoonethreer	palphair	palphaqr	palphasr	pixcool	rgs	rkip	rac	raf	rafdep	rafloc	rafrest	ral	ralbpone	ralgds	rapone	ras	rasgrfgrp	rho	rhogdi	rhok	sapk	shptwo	sekone	shc	slug	smac	smadtwo	smadtwofour	snail	sos	src	stathmin	takone	taoonetwo	tgfr	tabonetwo	talin	tiam	tpltwo	trafs	trio	trx	vavtwo	vinc	wasp	xiap	alphaonetwoonethreer	alphair	alphaqr	alphasr	atm	bax	bcltwo	betacatenin	camp	cycg	etwofone	mdmtwo	mdmx	ponefiverhogef	ponetwozerorasgap	ponefourarf	ponefive	poneninezerorhogap	poneninezerorhogef	ptwoone	ptwoseven	pthreeeight	pfivethree	pninezerorsk	rb	wipone	ecm	extpump	egf	fas	wnt	alphaslig	ilonetnf	stress	tgfb	alphaonetwoonethreelig	alphailig	alphaqlig	dnadamage
1	Quiescence	Cyclic	0.00391	12	1	0	1	0.5	1	1	0.5	1	0	0	0	0	0.5	0.5	0	0	0	0	0	0.5	1	1	1	0.5	0	0	0	0.5	0.5	1	1	0	0	1	1	0	0	1	1	0	0.5	1	1	1	0	1	1	1	0.5	0.5	0	1	0.5	1	0.75	1	0.75	1	0.5	0.5	1	0	0.5	1	1	0	0	1	1	1	1	1	0.5	0	0	0	0	0	0.5	1	0	1	0	1	1	1	0.5	0.5	1	0	0	0.5	1	1	1	0.5	1	0.5	0.5	0.5	0	1	0	0.75	0.5	1	1	0.5	0	0	0	0.5	0.5	0.5	0.5	0.5	0	0	0	0	0.333333333333333	1	0.666666666666667	0.5	0.5	0.5	0.5	0.5	0	0.5	0	0.5	0.5	0	1	0	0	1	1	1	0	0.5	0.5	0	0	1	1	1	0.5	0.5	1	1	1	1	0	0.5	0	0	1	1	1	1	0	1	0	0	1	1	0	1	0	0.75	0	0	1	0.5	1	0	1	0	1	0.5	0	1	0	1	0	1	0	0	0	1	1	1	1	0	1
2	Quiescence + CellCycleArrest + NormalProliferation + Apoptosis	Cyclic	0.00391	12	1	0	0	0.5	0	1	1	1	0	0	0	0	0.5	0.5	0	0	0	0	0	0.5	0	1	0	0.5	1	0	1	0.5	0.5	0	0	0	0	0	1	0	0	1	1	0	0.5	1	1	1	1	1	1	1	0.5	0.5	0	1	0.333333333333333	1	0.75	1	0.666666666666667	1	0.5	0.5	1	0	0.5	1	1	0	0	1	1	1	1	0	0.5	0	0	0	0	0	0.5	1	0	1	0	0	1	1	0.5	0.5	1	0	0	0.5	1	1	1	0.5	1	0.5	0.5	0	0	1	0	1	0.5	1	1	0.5	0	0	0	0.5	0.5	0.5	0.5	0.5	0	0	0	0	0.333333333333333	1	0.666666666666667	0.5	0.5	0.5	0	0.5	0	1	0	1	0.5	0	1	0	0	0	0	0	0.5	0.5	0.5	0	0	1	0	1	0.5	0.5	1	1	1	1	0	0.5	0	1	1	1	1	1	0	0	0	1	0	0	0	0	0	0.75	0	1	0	0.5	1	0.5	1	0	0	0.5	0	0	0	1	0	1	1	1	0	1	0	1	1	0	1
3	Metastasis + CellCycleArrest + Apoptosis	Cyclic	0.00391	4	1	0	1	0	1	1	0.5	1	0	0	0	0	0.5	0.5	0	0	0	0	0	0	1	0	1	0.5	1	0	1	0	0.5	0	0	0	0	1	1	0	0	0	0	0	0.5	0	0	0	0	1	1	1	0.5	0.5	0	1	0	0	0.75	1	0	0	0	0	1	0	0.5	0	1	0	0.5	1	1	1	1	1	0.5	0	0.5	0.5	0.5	1	0.5	1	0	1	0.5	0	1	1	0	0	1	0	0	0.5	1	1	1	0.5	1	0.5	0.5	0.5	0	1	0	0	0	1	1	0.5	0	0.5	0	0.5	0	0	0	0.5	0	0	0.5	0	1	0	0.5	0.5	0.5	0.5	0.5	0	0	0.5	0	0.5	0.5	0	1	0	1	1	0	0	0	0	0.5	1	0	1	0	1	0.5	0.5	1	1	0	1	0	0.5	0	0	1	0	0	0	0	1	0	0	1	1	1	1	0	0.75	0.5	0	0	0.5	0	1	1	0	1	0.5	0	1	1	1	0	0	0	0	0	1	0	1	0	0	1
4	Quiescence + CellCycleArrest + Apoptosis	Cyclic	0.00391	12	1	0	0	0	1	1	1	1	0	0	0	1	0.5	0.5	1	0	0	0	0	0	1	0	1	0.5	1	0	1	0	0.5	0	0	0	1	1	1	0	0	0	0	0	0.5	0	0	0	0	1	1	1	0.5	0.5	0	1	0.333333333333333	1	0.75	1	0.666666666666667	1	0	0	1	0	0.5	1	1	0	0.5	1	1	1	1	0	0.5	0	0.5	0.5	0.5	0	0.5	1	0	1	0.5	0	1	1	0	0	1	0	0	0.5	1	1	1	0.5	1	0.5	0.5	0	0	1	0	1	0	1	1	0.5	0	0.5	0	0.5	0.5	0.5	0.5	0.5	0	0	0.5	0	0.333333333333333	1	0.666666666666667	0.5	0.5	0.5	0	0	0	1	0	1	0.5	0	1	0	1	1	1	1	0	0	0.5	1	0	1	1	1	0.5	0.5	1	1	0	1	0	0.5	0	0	1	1	1	1	1	1	0	0	0	1	1	0	0	0.75	0.5	0	1	0.5	0	0.5	1	0	1	0.5	0	1	1	1	0	0	0	1	0	1	1	1	1	0	1
5	CellCycleArrest	Cyclic	0.00391	12	1	0	0	0.5	1	1	1	1	0	0	0	0	0.5	0.5	0	0	0	0	0	0.5	0	0	0	0.5	0	0	0	0.5	0.5	1	1	0	0	0	1	0	0	0	1	0	0.5	0	1	0	0	1	1	1	0.5	0.5	0	1	0.333333333333333	1	0.75	1	0.666666666666667	1	0.5	0.5	1	0	0.5	1	1	0	0	1	1	1	1	0	0.5	0	0	0	0	0	0.5	1	0	1	0	0	1	1	0.5	0.5	1	0	0	0.5	1	1	1	0.5	1	0.5	0.5	0	0	1	0	1	0.5	1	1	0.5	0	0	0	0.5	0.5	0.5	0.5	0.5	0	0	0	0	0.333333333333333	1	0.666666666666667	0.5	0.5	0.5	0	0.5	0	1	0	1	0.5	0	1	0	0	0	0	0	0.5	0.5	0.5	0	0	1	0	1	0.5	0.5	1	1	1	1	0	0.5	0	1	1	1	1	1	0	0	0	0	0	0	0	0	0	0.75	0	1	0	0.5	1	0.5	0	0	0	0.5	0	0	0	1	0	0	0	1	0	1	0	1	1	0	1
6	Apoptosis	Cyclic	0.00391	12	1	0	0	0.5	0	1	1	1	0	0	0	0	0.5	0.5	0	0	0	0	0	0.5	1	0	1	0.5	1	0.5	1	0.5	0.5	0	0	0	0	1	1	0	0	0	0	0	0.5	0	1	0	1	1	1	1	0.5	0.5	0	1	0.333333333333333	1	0.75	1	0.666666666666667	1	0.5	0.5	1	0	0.5	1	1	0	0.5	1	1	1	1	0	0	0	0.5	0	0.5	1	0.5	1	0	1	0.5	0	1	1	0.5	0.5	1	0.5	0	0.5	1	1	1	0.5	1	0.5	0.5	0	0	1	0	1	0.5	1	1	0.5	0	0.5	0	0.5	0.5	0.5	0.5	0.5	0	0	0.5	0	0.333333333333333	1	0.666666666666667	0.5	0.5	0.5	0	0.5	0.5	1	0	1	0.5	0	1	0	1	1	1	1	0	0.5	0.5	1	0	1	1	1	0.5	0.5	1	1	1	1	0	0.5	0	0	1	1	1	1	0	1	0	0	0	1	1	1	0	0.75	0	0	1	0.5	1	0	1	0	1	0.5	0	1	1	1	0	0	0	1	0	1	1	1	1	0	1
7	Quiescence + CellCycleArrest	Cyclic	0.00391	12	1	0	0	0.5	0	1	1	1	0	0	0	0	0.5	0.5	0	0	0	0	0	0.5	0	1	0	0.5	0	0	0	0.5	0.5	1	0.5	0	0	0	1	0	0	0	1	0	0.5	1	1	0	1	1	1	1	0.5	0.5	0	1	0.333333333333333	1	0.75	1	0.666666666666667	1	0.5	0.5	1	1	0.5	1	1	0	0	1	1	1	1	0	0.5	0	0	0	1	0	0.5	1	0	1	0	0	1	1	1	0.5	1	0	0	0.5	1	1	1	0.5	1	0.5	0.5	0	0	1	0	1	0.5	1	1	0.5	0	0	0	0.5	0.5	0.5	0	0.5	0	0	0	0	0.333333333333333	1	0.666666666666667	0.5	0.5	0.5	0	0.5	0	1	0	1	0.5	0	1	0	0	0	1	1	0.5	0.5	0.5	0	1	1	1	1	0.5	0.5	1	1	1	1	0	0.5	0	1	1	1	1	0	0	0	0	1	0	0	0	0	0	0.75	0	1	1	0.5	1	0.5	1	0	0	0.5	0	0	0	1	0	0	0	0	1	1	1	1	1	0	1
8	Metastasis	Cyclic	0.00391	12	1	0	1	0	0	1	0.5	1	0	0	0	0	0.5	0.5	0	0	0	0	0	0	0	1	0	0.5	0	0	0	0	0.5	1	1	0.5	0	0	1	0	0	1	1	0	0.5	1	0	1	1	1	1	1	0.5	0.5	0	1	0.5	0	0.75	1	0.75	0	0	0	1	0	0.5	0.75	1	0	0	1	1	1	1	0.5	0.5	0	0	0	0	1	0.5	1	0	1	0	1	1	1	0	0	1	0	0	0.5	1	1	1	0.5	1	0.5	0.5	0.5	0	1	0	0.75	0	1	1	0.5	0	0	0	0.5	0.5	0.5	0	0.5	0	0	0	0	0.333333333333333	1	0.666666666666667	0.5	0.5	0.5	0.5	0	0	0.5	0	0.5	0.5	0	1	0	0	0	1	1	0.5	0	0.5	1	0	1	1	1	0.5	0.5	1	1	0	1	0	0.5	0	1	1	1	1	0	0	0	0	1	1	0	0	1	0	0.75	0.5	0	1	0.5	0	0	1	0	0	0.5	0	0	0	1	0	1	0	0	0	1	1	1	1	0	0
9	CellCycleArrest + AbnormalProliferation	Cyclic	0.00391	12	1	0	0	0	0	1	1	1	0	0	0	0	0.5	0.5	0	0	0	0	0	0	0	1	0	0.5	1	0	0	0	0.5	0	1	0.5	0	0	1	0	0	1	0	0	0.5	1	0	1	1	1	1	1	0.5	0.5	0	1	0.333333333333333	1	0.75	1	0.666666666666667	1	0	0	1	0	0.5	1	1	0	0	1	1	1	1	0	0.5	0	0	0	0	0	0.5	1	0	1	0	1	1	1	0	0	1	0	0	0.5	1	1	1	0.5	1	0.5	0.5	0	0	1	0	1	0	1	1	0.5	0	0	0	0.5	0.5	0.5	0.5	0.5	0	0	0	0	1	0	0.5	0.5	0.5	0.5	0	0	0	1	0	1	0.5	0	1	0	1	0	0	0	0.5	0	0.5	1	0	1	0	1	0.5	0.5	1	1	0	1	0	0.5	0	1	1	1	1	1	0	0	0	1	0	0	0	0	0	0.75	0.5	1	0	0.5	0	0.5	0	0	0	0.5	0.5	0	0	1	0	1	0	0	0	1	0	1	1	0	1
10	Quiescence + CellCycleArrest + AbnormalProliferation	Cyclic	0.00391	12	1	0	0	0.5	1	1	1	1	0	0	0	0	0.5	0.5	0	0	0	0	0	0.5	0	0	0	0.5	1	0	0.5	0.5	0.5	0	0.5	0	0	0	1	0	0	0	1	0	0.5	0	1	0	0	1	1	1	0.5	0.5	0	1	0.333333333333333	1	0.75	1	0.666666666666667	1	0.5	0.5	1	0	0.5	1	1	0	0	1	1	1	1	0	0.5	0	0	0	0	0	0.5	1	0	1	0	0	1	1	0.5	0.5	1	0	0	0.5	1	1	1	0.5	1	0.5	0.5	0	0	1	0	1	0.5	1	1	0.5	0	0	0	0.5	0.5	0.5	0.5	0.5	0	0	0	0	0.333333333333333	1	0.666666666666667	0.5	0.5	0.5	0	0.5	0	1	0	1	0.5	0	1	0	0	0	0	0	0.5	0.5	0.5	1	0	1	0	1	0.5	0.5	1	1	1	1	0	0.5	0	1	1	1	1	1	1	0	0	0	0	0	0	0	0	0.75	0	1	0	0.5	1	0.5	0.5	0	0	0.5	0	0	0	1	0	0	0	0	0	1	0	1	0	0	1
11	Apoptosis	Cyclic	0.00391	12	1	0	0	0	0	1	1	1	0	0	0	1	0.5	0.5	1	0	0	0	0	0	1	1	1	0.5	1	0	1	0	0.5	0	0	0	0	1	1	0	0	1	1	0	0.5	1	0	1	1	1	1	1	0.5	0.5	0	1	0.333333333333333	0	0.75	1	0.666666666666667	0	0	0	1	0	0.5	1	1	0	0.5	1	1	1	1	0	0.5	0	0.5	0.5	0.5	1	0.5	1	0	1	0.5	1	1	1	0	0	1	0	0	0.5	1	1	1	0.5	1	0.5	0.5	0	0	1	0	1	0	1	1	0.5	0	0.5	0	0.5	0.5	0.5	0	0.5	0	0	0.5	0	1	0	0.5	0.5	0.5	0.5	0	0	0	1	0	1	0.5	0	1	0	0	1	1	1	0	0	0.5	1	0	1	1	1	0.5	0.5	1	1	0	1	0	0.5	0	0	1	1	1	0	1	1	0	0	0	1	1	1	0	0.75	0.5	0	1	0.5	0	0	1	0	1	0.5	0	1	1	1	0	1	1	0	0	1	1	1	1	0	1
12	Quiescence + CellCycleArrest + NormalProliferation + Apoptosis	Cyclic	0.00391	12	1	0	1	0	1	1	0.5	1	0	0	0	0	0.5	0.5	0	0	0	0	0	0	0	1	0	0.5	1	0	1	0	0.5	0	0	0	0	0	1	0	0	1	0	0	0.5	1	0	1	0	1	1	1	0.5	0.5	0	1	0.5	1	0.75	1	0.75	1	0	0	1	1	0.5	0.75	1	0	0	1	1	1	1	0.5	0.5	0	0	0	1	0	0.5	1	0	1	0	0	1	1	1	0	1	0	0	0.5	1	1	1	0.5	1	0.5	0.5	0.5	0	1	0	0.75	0	1	1	0.5	0	0	0	0.5	0.5	0.5	0.5	0.5	0	0	0	0	0.333333333333333	1	0.666666666666667	0.5	0.5	0.5	0.5	0	0	0.5	0	0.5	0.5	0	1	0	1	0	1	1	0.5	0	0.5	1	1	1	1	1	0.5	0.5	1	1	0	1	0	0.5	0	1	1	1	1	1	0	0	0	0	1	0	0	0	0	0.75	0.5	1	1	0.5	0	0.5	1	0	0	0.5	0	0	0	1	0	1	0	1	1	1	1	1	1	0	1
13	Quiescence + CellCycleArrest + Apoptosis	Cyclic	0.00391	12	1	0	0	0.5	1	1	1	1	0	0	0	0	0.5	0.5	0	0	0	0	0	0.5	1	1	1	0.5	1	0	1	0.5	0.5	0	0	0	0	1	1	0	0	1	1	0	0.5	1	1	1	0	1	1	1	0.5	0.5	0	1	0.333333333333333	1	0.75	1	0.666666666666667	1	0.5	0.5	1	0	0.5	1	1	0	0	1	1	1	1	0	0.5	0	0	0	0	0	0.5	1	0	1	0	0	1	1	0.5	0.5	1	0	0	0.5	1	1	1	0.5	1	0.5	0.5	0	0	1	0	1	0.5	1	1	0.5	0	0	0	0.5	0.5	0.5	0	0.5	0	0	0	0	0.333333333333333	1	0.666666666666667	0.5	0.5	0.5	0	0.5	0	1	0	1	0.5	0	1	0	0	1	0	0	0	0.5	0.5	0	0	1	0	1	0.5	0.5	1	1	1	1	0	0.5	0	0	1	1	1	0	0	1	0	0	0	1	1	1	0	0.75	0	0	0	0.5	1	1	1	0	1	0.5	0	1	0	1	0	1	0	0	0	1	0	1	1	1	1
14	Quiescence + CellCycleArrest + Apoptosis	Cyclic	0.00391	12	1	0	0	0.5	0	1	1	1	0	0	0	0	0.5	0.5	0	0	0	0	0	0.5	0	1	0	0.5	1	0	1	0.5	0.5	0	0	0.5	0	0	1	0	0	0	0	0	0.5	1	1	0	1	1	1	1	0.5	0.5	0	1	0.333333333333333	1	0.75	1	0.666666666666667	1	0.5	0.5	1	1	0.5	1	1	0	0	1	1	1	1	0	0.5	0	0	0	1	0	0.5	1	0	1	0	1	1	1	1	0.5	1	0	0	0.5	1	1	1	0.5	1	0.5	0.5	0	0	1	0	1	0.5	1	1	0.5	0	0	0	0.5	0.5	0.5	0	0.5	0	0	0	0	0.333333333333333	1	0.666666666666667	0.5	0.5	0.5	0	0.5	0	1	0	1	0.5	0	1	0	1	0	1	1	0.5	0.5	0.5	1	1	1	0	1	0.5	0.5	1	1	1	1	0	0.5	0	1	1	1	1	0	0	0	0	1	0	0	0	0	0	0.75	0	1	1	0.5	1	1	1	0	0	0.5	0.5	0	0	1	0	0	0	0	1	1	0	1	1	0	1
15	CellCycleArrest + AbnormalProliferation	Cyclic	0.00391	12	1	0	0	0.5	0	1	1	1	0	0	0	0	0.5	0.5	0	0	0	0	0	0.5	0	0	0	0.5	1	0	0	0.5	0.5	0	1	0	0	0	1	0	0	0	1	0	0.5	0	1	0	1	1	1	1	0.5	0.5	0	1	0.333333333333333	1	0.75	1	0.666666666666667	1	0.5	0.5	1	0	0.5	1	1	0	0	1	1	1	1	0	0.5	0	0	0	0	0	0.5	1	0	1	0	0	1	1	0.5	0.5	1	0	0	0.5	1	1	1	0.5	1	0.5	0.5	0	0	1	0	1	0.5	1	1	0.5	0	0	0	0.5	0.5	0.5	0.5	0.5	0	0	0	0	0.333333333333333	1	0.666666666666667	0.5	0.5	0.5	0	0.5	0	1	0	1	0.5	0	1	0	0	0	0	0	0.5	0.5	0.5	0	0	1	0	1	0.5	0.5	1	1	1	1	0	0.5	0	1	1	1	1	1	0	0	0	1	0	0	0	0	0	0.75	0	1	0	0.5	1	0.5	0	0	0	0.5	0	0	0	1	0	0	1	1	0	1	0	1	1	0	1
16	Quiescence + CellCycleArrest	Cyclic	0.00391	4	1	0	1	0	1	1	0.5	1	0	0	0	0	0.5	0.5	0	0	0	0	0	0	0	0	0	0.5	1	0	0.5	0	0.5	0	0.5	0	1	0	1	0	0	0	0	0	0.5	0	0	0	0	1	1	1	0.5	0.5	0	1	0.5	0	0.75	1	0.75	0	0	0	1	0	0.5	0.5	1	0	0	1	1	1	1	1	0.5	0	0	0	0	0	0.5	1	0	1	0	0	1	1	0	0	1	0	0	0.5	1	1	1	0.5	1	0.5	0.5	0.5	0	1	0	0.5	0	1	1	0.5	0	0	0	0.5	0.5	0.5	0	0.5	0	0	0	0	1	0	0.5	0.5	0.5	0.5	0.5	0	0	0.5	0	0.5	0.5	0	1	0	1	0	0	0	0.5	0	0.5	1	0	1	0	1	0.5	0.5	1	1	0	1	0	0.5	0	1	1	1	1	0	0	0	0	0	1	0	0	0	1	0.75	0.5	0	0	0.5	0	0.5	0.5	0	0	0.5	1	0	0	1	0	0	0	0	0	1	0	1	1	0	1
17	Quiescence	Cyclic	0.00391	12	1	0	0	0.5	1	1	1	1	0	0	0	0	0.5	0.5	0	0	0	0	0	0.5	1	1	1	0.5	0	0	0	0.5	0.5	1	1	0	0	1	1	0	0	1	1	0	0.5	1	1	1	0	1	1	1	0.5	0.5	0	1	0.333333333333333	0	0.75	1	0.666666666666667	0	0.5	0.5	1	0	0.5	1	1	0	0	1	1	1	1	0	0.5	0	0	0	0	0	0.5	1	0	1	0	0	1	1	0.5	0.5	1	0	0	0.5	1	1	1	0.5	1	0.5	0.5	0	0	1	0	1	0.5	1	1	0.5	0	0	0	0.5	0.5	0.5	0	0.5	0	0	0	0	0.333333333333333	1	0.666666666666667	0.5	0.5	0.5	0	0.5	0	1	0	1	0.5	0	1	0	0	1	1	1	0	0.5	0.5	1	0	1	1	1	0.5	0.5	1	1	1	1	0	0.5	0	0	1	1	1	0	1	1	0	0	0	1	0	1	0	0.75	0	0	1	0.5	1	0	1	0	1	0.5	0	1	0	1	0	1	1	0	0	1	1	1	1	0	1
18	Quiescence + CellCycleArrest + NormalProliferation + Apoptosis	Cyclic	0.00391	12	1	0	0	0.5	0	1	1	1	0	0	0	0	0.5	0.5	0	0	0	0	0	0.5	0	1	0	0.5	1	0	1	0.5	0.5	0	0	0	0	0	1	0	0	1	0	0	0.5	1	1	1	1	1	1	1	0.5	0.5	0	1	0.333333333333333	1	0.75	1	0.666666666666667	1	0.5	0.5	1	0	0.5	1	1	0	0	1	1	1	1	0	0.5	0	0	0	0	0	0.5	1	0	1	0	0	1	1	0.5	0.5	1	0	0	0.5	1	1	1	0.5	1	0.5	0.5	0	0	1	0	1	0.5	1	1	0.5	0	0	0	0.5	0.5	0.5	0.5	0.5	0	0	0	0	0.333333333333333	1	0.666666666666667	0.5	0.5	0.5	0	0.5	0	1	0	1	0.5	0	1	0	1	0	1	1	0.5	0.5	0.5	0	0	1	1	1	0.5	0.5	1	1	1	1	0	0.5	0	1	1	1	1	1	1	0	0	1	0	0	0	0	0	0.75	0	1	1	0.5	1	0.5	1	0	0	0.5	0	0	0	1	0	1	0	1	0	1	1	1	1	0	1
19	Quiescence	Cyclic	0.00391	12	1	0	0	0	1	1	1	1	0	0	0	0	0.5	0.5	0	0	0	0	0	0	1	1	1	0.5	0	0	0	0	0.5	1	1	0	0	1	1	0	0	0	1	0	0.5	1	0	0	0	1	1	0	0.5	0.5	0	1	0.333333333333333	0	0.75	1	0.666666666666667	0	0	0	1	1	0.5	1	1	0	0	1	1	1	1	0	0.5	0	0	0	1	0	0.5	1	0	1	0	0	1	1	1	0	1	0	0	0.5	1	1	1	0.5	1	0.5	0.5	0	0	1	0	1	0	1	1	0.5	0	0	0	0.5	0.5	0.5	0	0.5	0	0	0	0	0.333333333333333	1	0.666666666666667	0.5	0.5	0.5	0	0	0	1	0	1	0.5	0	1	0	0	1	1	1	0	0	0.5	0	1	1	0	1	0.5	0.5	1	1	0	1	0	0.5	0	0	1	1	1	0	0	1	0	0	0	1	0	1	0	0.75	0.5	0	1	0.5	0	0	1	0	1	0.5	0	1	0	1	0	0	1	0	1	1	0	1	1	0	1
20	Quiescence + CellCycleArrest + NormalProliferation + Apoptosis	Cyclic	0.00391	12	1	0	0	0.5	1	1	1	1	0	0	0	0	0.5	0.5	0	0	0	0	0	0.5	0	1	0	0.5	1	0	1	0.5	0.5	0	0	0	0	0	1	0	0	0	1	0	0.5	1	1	0	0	1	1	1	0.5	0.5	0	1	0.333333333333333	1	0.75	1	0.666666666666667	1	0.5	0.5	1	1	0.5	1	1	0	0	1	1	1	1	0	0.5	0	0	0	1	0	0.5	1	0	1	0	1	1	1	1	0.5	1	0	0	0.5	1	1	1	0.5	1	0.5	0.5	0	0	1	0	1	0.5	1	1	0.5	0	0	0	0.5	0.5	0.5	0.5	0.5	0	0	0	0	0.333333333333333	1	0.666666666666667	0.5	0.5	0.5	0	0.5	0	1	0	1	0.5	0	1	0	0	0	1	1	0.5	0.5	0.5	1	1	1	0	1	0.5	0.5	1	1	1	1	0	0.5	0	1	1	1	1	1	0	0	0	0	0	0	0	0	0	0.75	0	1	1	0.5	1	1	1	0	0	0.5	0	0	0	1	0	0	0	1	1	1	0	1	1	0	1
21	CellCycleArrest + NormalProliferation + Apoptosis	Cyclic	0.00391	12	1	0	0	0	0	1	1	1	0	0	0	0	0.5	0.5	0	0	0	0	0	0	0	1	0	0.5	1	0	1	0	0.5	0	0	0	0	0	1	0	0	0	1	0	0.5	1	0	0	1	1	1	0	0.5	0.5	0	1	0.333333333333333	1	0.75	1	0.666666666666667	1	0	0	1	1	0.5	1	1	0	0	1	1	1	1	0	0.5	0	0	0	1	1	0.5	1	0	1	0	0	1	1	1	0	1	0	0	0.5	1	1	1	0.5	1	0.5	0.5	0	0	1	0	1	0	1	1	0.5	0	0	0	0.5	0.5	0.5	0.5	0.5	0	0	0	0	0.333333333333333	1	0.666666666666667	0.5	0.5	0.5	0	0	0	1	0	1	0.5	0	1	0	0	0	1	1	0.5	0	0.5	0	1	1	1	1	0.5	0.5	1	1	0	1	0	0.5	0	1	1	1	1	1	1	0	0	1	0	0	0	0	0	0.75	0.5	1	1	0.5	0	0.5	1	0	0	0.5	0	0	0	1	0	0	0	0	1	1	1	1	1	0	1
22	CellCycleArrest	Cyclic	0.00391	12	1	0	0	0.5	0	1	1	1	0	0	0	0	0.5	0.5	0	0	0	0	0	0.5	0	0	0	0.5	0	0	0	0.5	0.5	0.5	1	0.5	1	0	1	0	0	0	0	0	0.5	0	1	0	1	1	1	1	0.5	0.5	0	1	0.333333333333333	1	0.75	1	0.666666666666667	1	0.5	0.5	1	0	0.5	1	1	0	0	1	1	1	1	0	0.5	0	0	0	0	0	0.5	1	0	1	0	0	1	1	0.5	0.5	1	0	0	0.5	1	1	1	0.5	1	0.5	0.5	0	0	1	0	1	0.5	1	1	0.5	0	0	0	0.5	0.5	0.5	0.5	0.5	0	0	0	0	0.333333333333333	1	0.666666666666667	0.5	0.5	0.5	0	0.5	0	1	0	1	0.5	0	1	0	1	0	0	0	0.5	0.5	0.5	1	0	1	0	1	0.5	0.5	1	1	1	1	0	0.5	0	1	1	1	1	1	1	0	0	1	0	0	0	0	0	0.75	0	1	0	0.5	1	0.5	0	0	0	0.5	0.5	0	0	1	0	0	1	1	0	1	0	1	1	0	1
23	Quiescence + Apoptosis	Cyclic	0.00391	12	1	0	0	0	0	1	1	1	0	0	0	0	0.5	0.5	0	0	0	0	0	0	1	1	1	0.5	1	0	1	0	0.5	0	0	0	0	1	1	0	0	1	1	0	0.5	1	0	1	0	1	1	1	0.5	0.5	0	1	0.333333333333333	1	0.75	1	0.666666666666667	1	0	0	1	0	0.5	1	1	0	0	1	1	1	1	0	0.5	0	0	0	0	0	0.5	1	0	1	0	1	1	1	0	0	1	0	0	0.5	1	1	1	0.5	1	0.5	0.5	0	0	1	0	1	0	1	1	0.5	0	0	0	0.5	0.5	0.5	0	0.5	0	0	0	0	0.333333333333333	1	0.666666666666667	0.5	0.5	0.5	0	0	0	1	0	1	0.5	0	1	0	0	1	1	1	0	0	0.5	1	0	1	1	1	0.5	0.5	1	1	0	1	0	0.5	0	0	1	1	1	0	0	1	0	0	0	1	1	1	0	0.75	0.5	0	1	0.5	0	0	1	0	1	0.5	0	1	0	1	0	1	0	0	0	1	1	1	1	0	1
24	CellCycleArrest + NormalProliferation + Apoptosis	Cyclic	0.00391	12	1	0	0	0	0	1	1	1	0	0	0	0	0.5	0.5	0	0	0	0	0	0	0	0	0	0.5	1	0	1	0	0.5	0	0	0	0	0	1	0	0	0	1	0	0.5	0	0	0	1	1	1	1	0.5	0.5	0	1	0.333333333333333	1	0.75	1	0.666666666666667	1	0	0	1	0	0.5	1	1	0	0	1	1	1	1	0	0.5	0	0	0	0	1	0.5	1	0	1	0	0	1	1	0	0	1	0	0	0.5	1	1	1	0.5	1	0.5	0.5	0	0	1	0	1	0	1	1	0.5	0	0	0	0.5	0.5	0.5	0.5	0.5	0	0	0	0	1	0	0.5	0.5	0.5	0.5	0	0	0	1	0	1	0.5	0	1	0	0	0	1	1	0.5	0	0.5	1	0	1	1	1	0.5	0.5	1	1	0	1	0	0.5	0	1	1	1	1	1	1	0	0	1	0	0	0	0	0	0.75	0.5	1	1	0.5	0	0.5	1	0	0	0.5	1	0	0	1	0	0	0	1	0	1	1	1	1	0	1
25	Quiescence + CellCycleArrest + NormalProliferation + Apoptosis	Cyclic	0.00391	12	1	0	0	0.5	1	1	1	1	0	0	0	0	0.5	0.5	0	0	0	0	0	0.5	0	1	0	0.5	1	0	1	0.5	0.5	0	0	0	0	0	1	0	0	1	0	0	0.5	1	1	1	0	1	1	1	0.5	0.5	0	1	0.333333333333333	0	0.75	1	0.666666666666667	0	0.5	0.5	1	0	0.5	1	1	0	0	1	1	1	1	0	0.5	0	0	0	0	0	0.5	1	0	1	0	1	1	1	0.5	0.5	1	0	0	0.5	1	1	1	0.5	1	0.5	0.5	0	0	1	0	1	0.5	1	1	0.5	0	0	0	0.5	0.5	0.5	0	0.5	0	0	0	0	0.333333333333333	1	0.666666666666667	0.5	0.5	0.5	0	0.5	0	1	0	1	0.5	0	1	0	1	0	1	1	0.5	0.5	0.5	0	0	1	1	1	0.5	0.5	1	1	1	1	0	0.5	0	1	1	1	1	0	1	0	0	0	0	0	0	0	0	0.75	0	1	1	0.5	1	1	1	0	0	0.5	1	0	0	1	0	1	0	0	0	1	1	1	1	0	1
26	Quiescence + CellCycleArrest	Cyclic	0.00391	12	1	0	0	0.5	0	1	1	1	0	0	0	0	0.5	0.5	0	0	0	0	0	0.5	0	1	0	0.5	0	0	0	0.5	0.5	1	0.5	0	0	0	1	0	0	1	1	0	0.5	1	1	1	1	1	1	1	0.5	0.5	0	1	0.333333333333333	1	0.75	1	0.666666666666667	1	0.5	0.5	1	0	0.5	1	1	0	0	1	1	1	1	0	0.5	0	0	0	0	0	0.5	1	0	1	0	0	1	1	0.5	0.5	1	0	0	0.5	1	1	1	0.5	1	0.5	0.5	0	0	1	0	1	0.5	1	1	0.5	0	0	0	0.5	0.5	0.5	0.5	0.5	0	0	0	0	0.333333333333333	1	0.666666666666667	0.5	0.5	0.5	0	0.5	0	1	0	1	0.5	0	1	0	0	0	1	1	0.5	0.5	0.5	0	0	1	1	1	0.5	0.5	1	1	1	1	0	0.5	0	1	1	1	1	1	1	0	0	1	0	0	0	0	0	0.75	0	1	1	0.5	1	0.5	1	0	0	0.5	0	0	0	1	0	1	0	1	0	1	1	1	1	0	1
27	Apoptosis	Cyclic	0.00391	12	1	0	0	0.5	0	1	1	1	0	0	0	0	0.5	0.5	0	0	0	0	0	0.5	1	0	1	0.5	1	0	1	0.5	0.5	0	0	0	0	1	1	0	0	0	1	0	0.5	0	1	0	0	1	1	1	0.5	0.5	0	1	0.333333333333333	1	0.75	1	0.666666666666667	1	0.5	0.5	1	0	0.5	1	1	0	0	1	1	1	1	0	0.5	0	0	0	0	1	0.5	1	0	1	0	0	1	1	0.5	0.5	1	0	0	0.5	1	1	1	0.5	1	0.5	0.5	0	0	1	0	1	0.5	1	1	0.5	0	0	0	0.5	0.5	0.5	0.5	0.5	0	0	0	0	0.333333333333333	1	0.666666666666667	0.5	0.5	0.5	0	0.5	0	1	0	1	0.5	0	1	0	0	1	1	1	0	0.5	0.5	1	0	1	1	1	0.5	0.5	1	1	1	1	0	0.5	0	0	1	1	1	1	0	1	0	0	0	1	1	1	0	0.75	0	0	1	0.5	1	0	1	0	1	0.5	0	1	0	1	0	0	0	1	0	1	1	1	1	0	1
28	Quiescence + CellCycleArrest + Apoptosis	Cyclic	0.00391	12	1	0	0	0.5	0	1	1	1	0	0	0	0	0.5	0.5	0	0	0	0	0	0.5	0	1	0	0.5	1	0	1	0.5	0.5	0	0	0	1	0	1	0	0	1	0	0	0.5	1	1	1	1	1	1	1	0.5	0.5	0	1	0.333333333333333	1	0.75	1	0.666666666666667	1	0.5	0.5	1	0	0.5	1	1	0	0	1	1	1	1	0	0.5	0	0	0	0	0	0.5	1	0	1	0	0	1	1	0.5	0.5	1	0	0	0.5	1	1	1	0.5	1	0.5	0.5	0	0	1	0	1	0.5	1	1	0.5	0	0	0	0.5	0.5	0.5	0.5	0.5	0	0	0	0	0.333333333333333	1	0.666666666666667	0.5	0.5	0.5	0	0.5	0	1	0	1	0.5	0	1	0	1	0	0	0	0.5	0.5	0.5	1	0	1	0	1	0.5	0.5	1	1	1	1	0	0.5	0	1	1	1	1	1	0	0	0	1	0	0	0	0	0	0.75	0	1	0	0.5	1	0.5	1	0	0	0.5	0	0	0	1	0	1	0	0	0	1	0	1	1	0	1
29	Quiescence + CellCycleArrest + NormalProliferation + Apoptosis	Cyclic	0.00391	12	1	0	0	0.5	0	1	1	1	0	0	0	0	0.5	0.5	0	0	0	0	0	0.5	0	1	0	0.5	1	0	1	0.5	0.5	0	0	0	0	0	1	0	0	1	0	0	0.5	1	1	1	1	1	1	1	0.5	0.5	0	1	0.333333333333333	1	0.75	1	0.666666666666667	1	0.5	0.5	1	0	0.5	1	1	0	0	1	1	1	1	0	0.5	0	0	0	0	0	0.5	1	0	1	0	0	1	1	0.5	0.5	1	0	0	0.5	1	1	1	0.5	1	0.5	0.5	0	0	1	0	1	0.5	1	1	0.5	0	0	0	0.5	0.5	0.5	0.5	0.5	0	0	0	0	0.333333333333333	1	0.666666666666667	0.5	0.5	0.5	0	0.5	0	1	0	1	0.5	0	1	0	1	0	1	1	0.5	0.5	0.5	0	0	1	1	1	0.5	0.5	1	1	1	1	0	0.5	0	1	1	1	1	1	1	0	0	1	0	0	0	0	0	0.75	0	1	1	0.5	1	0.5	1	0	0	0.5	1	0	0	1	0	1	0	1	0	1	1	1	1	0	1
30	Quiescence + CellCycleArrest + NormalProliferation + Apoptosis	Cyclic	0.00391	12	1	0	0	0.5	0	1	1	1	0	0	0	0	0.5	0.5	0	0	0	0	0	0.5	0	1	0	0.5	1	0	1	0.5	0.5	0	0	0	0	0	1	0	0	1	1	0	0.5	1	1	1	1	1	1	1	0.5	0.5	0	1	0.333333333333333	0	0.75	1	0.666666666666667	0	0.5	0.5	1	0	0.5	1	1	0	0	1	1	1	1	0	0.5	0	0	0	0	0	0.5	1	0	1	0	0	1	1	0.5	0.5	1	0	0	0.5	1	1	1	0.5	1	0.5	0.5	0	0	1	0	1	0.5	1	1	0.5	0	0	0	0.5	0.5	0.5	0	0.5	0	0	0	0	0.333333333333333	1	0.666666666666667	0.5	0.5	0.5	0	0.5	0	1	0	1	0.5	0	1	0	0	0	1	1	0.5	0.5	0.5	1	0	1	1	1	0.5	0.5	1	1	1	1	0	0.5	0	1	1	1	1	0	0	0	0	1	0	0	0	0	0	0.75	0	1	1	0.5	1	0.5	1	0	0	0.5	0	0	0	1	0	1	0	0	0	1	1	1	1	1	1
31	CellCycleArrest + AbnormalProliferation	Cyclic	0.00391	12	1	0	0	0.5	1	1	1	1	0	0	0	0	0.5	0.5	0	0	0	0	0	0.5	0	1	0	0.5	1	0	0.5	0.5	0.5	0	0.5	0	0	0	1	0	0	1	0	0	0.5	1	1	1	0	1	1	1	0.5	0.5	0	0	0	1	0.75	0	0	1	0.5	0.5	1	0	0.5	0.5	0	0	0	1	1	1	1	0	0.5	0	0	0	0	1	0.5	1	0	1	0	0	1	1	0.5	0.5	1	0	0	0.5	1	1	1	0.5	1	0.5	0.5	0	0	1	0	0	0.5	1	1	0.5	0	0	0	0.5	0	0	0.5	0.5	0	0	0	0	0.333333333333333	1	0.666666666666667	0.5	0.5	0.5	0	0.5	0	1	0	1	0.5	0	1	0	1	0	0	0	0.5	0.5	0.5	0	0	1	0	1	0.5	0.5	1	1	1	1	0	0.5	0	1	1	0	0	1	0	0	0	0	0	0	0	0	0	0.75	0	1	0	0.5	1	0.5	0.5	0	0	0.5	0	0	0	1	0	1	0	1	0	1	0	1	0	0	1
32	Quiescence + Apoptosis	Cyclic	0.00391	12	1	0	0	0	0	1	1	1	0	0	0	0	0.5	0.5	0	0	0	0	0	0	1	1	1	0.5	1	0	1	0	0.5	0	0	0	0	1	1	0	0	0	1	0	0.5	1	0	0	1	1	1	1	0.5	0.5	0	1	0.333333333333333	0	0.75	1	0.666666666666667	0	0	0	1	1	0.5	1	1	0	0	1	1	1	1	0	0.5	0	0	0	1	0	0.5	1	0	1	0	1	1	1	1	0	1	0	0	0.5	1	1	1	0.5	1	0.5	0.5	0	0	1	0	1	0	1	1	0.5	0	0	0	0.5	0.5	0.5	0	0.5	0	0	0	0	0.333333333333333	1	0.666666666666667	0.5	0.5	0.5	0	0	0	1	0	1	0.5	0	1	0	0	1	1	1	0	0	0.5	1	1	1	0	1	0.5	0.5	1	1	0	1	0	0.5	0	0	1	1	1	0	0	1	0	0	0	1	1	1	0	0.75	0.5	0	1	0.5	0	0	1	0	1	0.5	0	1	0	1	0	0	0	0	1	1	0	1	1	0	1
33	Metastasis + Apoptosis	Cyclic	0.00391	4	1	0	1	0	0	1	0.5	1	0	0	0	0	0.5	0.5	0	0	0	0	0	0	1	0	1	0.5	1	0	1	0	0.5	0	0	0	0	1	1	0	0	0	0	0	0.5	0	0	0	1	1	1	1	0.5	0.5	0	1	0.5	0	0.75	1	0.75	0	0	0	1	0	0.5	0.5	1	0	0	1	1	1	1	1	0.5	0	0	0	0	1	0.5	1	0	1	0	0	1	1	0	0	1	0	0	0.5	1	1	1	0.5	1	0.5	0.5	0.5	0	1	0	0.5	0	1	1	0.5	0	0	0	0.5	0.5	0.5	0	0.5	0	0	0	0	1	0	0.5	0.5	0.5	0.5	0.5	0	0	0.5	0	0.5	0.5	0	1	0	1	1	1	1	0	0	0.5	1	0	1	1	1	0.5	0.5	1	1	0	1	0	0.5	0	0	1	1	1	0	0	1	0	0	1	1	1	1	0	0.75	0.5	0	1	0.5	0	0	1	0	1	0.5	0	1	0	1	0	0	1	0	0	1	1	1	1	0	1
34	Uncharacterized	Cyclic	0.00391	12	1	0	0	0.5	0	1	1	1	0	0	0	0	0.5	0.5	0	0	0	0	0	0.5	1	1	1	0.5	0	0	0	0.5	0.5	1	1	0	0	1	1	0	0	0	0	0	0.5	1	1	0	1	1	1	1	0.5	0.5	0	1	0	1	0.75	1	0	1	0.5	0.5	1	1	0.5	1	1	0	0	1	1	1	1	0	0.5	0	0	0	1	1	0.5	1	0	1	0	1	1	1	1	0.5	1	0	0	0.5	1	1	1	0.5	1	0.5	0.5	0	0	1	0	1	0.5	1	1	0.5	0	0	0	0.5	0	0	0.5	0.5	0	0	0	0	0.333333333333333	1	0.666666666666667	0.5	0.5	0.5	0	0.5	0	1	0	1	0.5	0	1	0	1	1	1	1	0	0.5	0.5	0	1	1	0	1	0.5	0.5	1	1	1	1	0	0.5	0	0	1	0	0	1	0	1	0	0	0	1	0	1	0	0.75	0	0	1	0.5	1	0	1	0	1	0.5	0	1	0	1	0	0	1	1	1	1	0	1	0	0	1
35	CellCycleArrest	Cyclic	0.00391	12	1	0	0	0.5	1	1	1	1	0	0	0	0	0.5	0.5	0	0	0	0	0	0.5	0	1	0.25	0.5	1	0	0.5	0.5	0.5	0	0.5	0	1	0.25	1	0	0	1	1	0	0.5	1	1	1	0	1	1	1	0.5	0.5	0	1	0.333333333333333	1	0.75	1	0.666666666666667	1	0.5	0.5	1	0	0.5	1	1	0	0	1	1	1	1	0	0.5	0	0	0	0	1	0.5	1	0	1	0	0	1	1	0.5	0.5	1	0	0	0.5	1	1	1	0.5	1	0.5	0.5	0	0	1	0	1	0.5	1	1	0.5	0	0	0	0.5	0.5	0.5	0.5	0.5	0	0	0	0	0.333333333333333	1	0.666666666666667	0.5	0.5	0.5	0	0.5	0	1	0	1	0.5	0	1	0	0	0	0	0	0.5	0.5	0.5	0	0	1	0	1	0.5	0.5	1	1	1	1	0	0.5	0	1	1	1	1	1	0	0	0	0	0	0	0.25	0.5	0.5	0.75	0	0	0	0.5	1	0.25	0.5	0	0	0.5	0	0	0	1	0	1	1	0	0	1	0	1	1	0	0
36	Quiescence + CellCycleArrest + NormalProliferation + Apoptosis	Cyclic	0.00391	12	1	0	0	0	1	1	1	1	0	0	0	0	0.5	0.5	0	0	0	0	0	0	0	1	0	0.5	1	0	1	0	0.5	0	0	0	0	0	1	0	0	1	0	0	0.5	1	0	1	0	1	1	1	0.5	0.5	0	1	0.333333333333333	1	0.75	1	0.666666666666667	1	0	0	1	1	0.5	1	1	0	0.5	1	1	1	1	0	0.5	0	0.5	0.5	1	0	0.5	1	0	1	0.5	0	1	1	1	0	1	0	0	0.5	1	1	1	0.5	1	0.5	0.5	0	0	1	0	1	0	1	1	0.5	0	0.5	0	0.5	0.5	0.5	0.5	0.5	0	0	0.5	0	1	0	0.5	0.5	0.5	0.5	0	0	0	1	0	1	0.5	0	1	0	1	0	1	1	0.5	0	0.5	1	1	1	0	1	0.5	0.5	1	1	0	1	0	0.5	0	1	1	1	1	1	1	0	0	0	0	0	0	0	0	0.75	0.5	1	1	0.5	0	0.5	1	0	0	0.5	1	0	1	1	0	1	0	1	1	1	0	1	1	0	1
37	Apoptosis	Cyclic	0.00391	12	1	0	0	0.5	1	1	1	1	0	0	0	1	0.5	0.5	1	0	0	0	0	0.5	1	0	1	0.5	1	0	1	0.5	0.5	0	0	0.5	0	1	1	0	0	0	0	0	0.5	0	1	0	0	1	1	1	0.5	0.5	0	1	0.333333333333333	1	0.75	1	0.666666666666667	1	0.5	0.5	1	0	0.5	1	1	0	0	1	1	1	1	0	0.5	0	0	0	0	1	0.5	1	0	1	0	1	1	1	0.5	0.5	1	0	0	0.5	1	1	1	0.5	1	0.5	0.5	0	0	1	0	1	0.5	1	1	0.5	0	0	0	0.5	0.5	0.5	0	0.5	0	0	0	0	0.333333333333333	1	0.666666666666667	0.5	0.5	0.5	0	0.5	0	1	0	1	0.5	0	1	0	1	1	0	0	0	0.5	0.5	0	0	1	0	1	0.5	0.5	1	1	1	1	0	0.5	0	0	1	1	1	0	1	1	0	0	0	1	1	1	0	0.75	0	0	0	0.5	1	0	0	0	1	0.5	0	1	0	1	0	0	0	0	0	1	0	1	1	0	1
38	Quiescence + CellCycleArrest + NormalProliferation + Apoptosis	Cyclic	0.00391	12	1	0	0	0.5	1	1	1	1	0	0	0	0	0.5	0.5	0	0	0	0	0	0.5	0	1	0	0.5	1	0	1	0.5	0.5	0	0	0	0	0	1	0	0	0	1	0	0.5	1	1	0	0	1	1	1	0.5	0.5	0	1	0.333333333333333	1	0.75	1	0.666666666666667	1	0.5	0.5	1	1	0.5	1	1	0	0	1	1	1	1	0	0.5	0	0	0	1	0	0.5	1	0	1	0	0	1	1	1	0.5	1	0	0	0.5	1	1	1	0.5	1	0.5	0.5	0	0	1	0	1	0.5	1	1	0.5	0	0	0	0.5	0.5	0.5	0.5	0.5	0	0	0	0	0.333333333333333	1	0.666666666666667	0.5	0.5	0.5	0	0.5	0	1	0	1	0.5	0	1	0	0	0	1	1	0.5	0.5	0.5	1	1	1	0	1	0.5	0.5	1	1	1	1	0	0.5	0	1	1	1	1	1	0	0	0	0	0	0	0	0	0	0.75	0	1	1	0.5	1	0.5	1	0	0	0.5	0	0	0	1	0	0	0	1	1	1	0	1	1	0	1
39	Quiescence + CellCycleArrest + Apoptosis	Cyclic	0.00391	12	1	0	0	0.5	0	1	1	1	0	0	0	0	0.5	0.5	0	0	0	0	0	0.5	0	1	0	0.5	1	0	1	0.5	0.5	0	0	0.5	0	0	1	0	0	1	0	0	0.5	1	1	1	1	1	1	1	0.5	0.5	0	1	0.333333333333333	1	0.75	1	0.666666666666667	1	0.5	0.5	1	1	0.5	1	1	0	0	1	1	1	1	0	0.5	0	0	0	1	0	0.5	1	0	1	0	1	1	1	1	0.5	1	0	0	0.5	1	1	1	0.5	1	0.5	0.5	0	0	1	0	1	0.5	1	1	0.5	0	0	0	0.5	0.5	0.5	0.5	0.5	0	0	0	0	0.333333333333333	1	0.666666666666667	0.5	0.5	0.5	0	0.5	0	1	0	1	0.5	0	1	0	1	0	1	1	0.5	0.5	0.5	1	1	1	1	1	0.5	0.5	1	1	1	1	0	0.5	0	1	1	1	1	1	1	0	0	1	0	0	0	0	0	0.75	0	1	1	0.5	1	1	1	0	0	0.5	1	0	0	1	0	1	0	1	1	1	1	1	1	0	1
40	Quiescence + CellCycleArrest + AbnormalProliferation	Cyclic	0.00391	12	1	0	1	0.5	0	1	0.5	1	0	0	0	0	0.5	0.5	0	0	0	0	0	0.5	0	1	0	0.5	0	0	0	0.5	0.5	0	0.5	0	0	0	1	0	0	0	0	0	0.5	1	1	0	1	1	1	1	0.5	0.5	0	1	0.5	1	0.75	1	0.75	1	0.5	0.5	1	1	0.5	1	1	0	0	1	1	1	1	0.5	0.5	0	0	0	1	0	0.5	1	0	1	0	0	1	1	1	0.5	1	0	0	0.5	1	1	1	0.5	1	0.5	0.5	0.5	0	1	0	0.75	0.5	1	1	0.5	0	0	0	0.5	0.5	0.5	0.5	0.5	0	0	0	0	0.333333333333333	1	0.666666666666667	0.5	0.5	0.5	0.5	0.5	0	0.5	0	0.5	0.5	0	1	0	1	0	1	1	0.5	0.5	0.5	1	1	1	1	1	0.5	0.5	1	1	1	1	0	0.5	0	1	1	1	1	1	1	0	0	1	1	0	0	0	0	0.75	0	1	1	0.5	1	0.5	1	0	0	0.5	1	0	0	1	0	0	0	1	1	1	1	1	0	0	1
41	AbnormalProliferation	Cyclic	0.00391	12	1	0	0	0.5	1	1	1	1	0	0	0	0	0.5	0.5	0	0	0	0	0	0.5	0	1	0	0.5	1	0.5	0	0.5	0.5	0	1	0.5	0	0	1	0	0	1	1	0	0.5	1	1	1	0	1	1	1	0.5	0.5	0	1	0.333333333333333	1	0.75	1	0.666666666666667	1	0.5	0.5	1	0	0.5	1	1	0	0.5	1	1	1	1	0	0	0	0.5	0.5	0.5	0	0.5	1	0	1	0.5	1	1	1	0.5	0.5	1	0.5	0	0.5	1	1	1	0.5	1	0.5	0.5	0	0	1	0	1	0.5	1	1	0.5	0	0.5	0	0.5	0.5	0.5	0.5	0.5	0	0	0.5	0	0.333333333333333	1	0.666666666666667	0.5	0.5	0.5	0	0.5	0.5	1	0	1	0.5	0	1	0	0	0	0	0	0.5	0.5	0.5	1	0	1	0	1	0.5	0.5	1	1	1	1	0	0.5	0	1	1	1	1	1	0	0	0	0	0	0	0	1	0	0.75	0	0	0	0.5	1	0	0	0	0	0.5	0	0	1	1	0	1	0	1	0	1	0	1	1	0	0
42	Quiescence + Apoptosis	Cyclic	0.00391	12	1	0.5	0	0.75	1	1	1	0	0	1	0	0	0	0.5	0	0	0	0	0	0.75	0	1	0	0.25	1	0	1	0.75	0.25	0	0	0	1	0	0.5	1	0.25	1	1	1	1	1	1	1	0	1	1	1	0	0.5	0.5	1	0.333333333333333	1	0.75	1	0.666666666666667	1	0.75	1	1	0	0.5	1	1	0	0	1	0	0	0	0	1	0	0	0	0	0	1	1	0.5	0.5	0	0	1	1	1	1	1	0	0	1	1	1	1	0.5	1	0.5	0.5	0	0	1	0.5	1	0.5	1	0	0.5	0	0	0	0	0	0	0	0.5	0	0	0	0	0	1	1	0.75	0.75	0	0	0.75	0	1	0	1	0	0.5	0	0.5	0	0	1	1	1	0.5	0.75	1	0	1	1	1	0.5	0.75	1	1	1	1	1	0.5	0	1	1	1	1	1	0	0	1	0	0	0	0	0	1	0.75	0	0	1	0.75	1	0	1	0	0	0.5	1	0	0	1	1	1	0	1	0	1	1	1	1	0	1
43	Quiescence + CellCycleArrest + Apoptosis	Cyclic	0.00391	12	1	0	0	0.5	0	1	1	1	0	0	0	0	0.5	0.5	0	0	0	0	0	0.5	0	1	0	0.5	1	0	1	0.5	0.5	0	0	0.5	0	0	1	0	0	1	1	0	0.5	1	1	1	1	1	1	1	0.5	0.5	0	0	0	1	0.75	0	0	1	0.5	0.5	1	0	0.5	0.5	0	0	0	1	1	1	1	0	0.5	0	0	0	0	0	0.5	1	0	1	0	1	1	1	0.5	0.5	1	0	0	0.5	1	1	1	0.5	1	0.5	0.5	0	0	1	0	0	0.5	1	1	0.5	0	0	0	0.5	0	0	0.5	0.5	0	0	0	0	0.333333333333333	1	0.666666666666667	0.5	0.5	0.5	0	0.5	0	1	0	1	0.5	0	1	0	0	0	1	1	0.5	0.5	0.5	1	0	1	1	1	0.5	0.5	1	1	1	1	0	0.5	0	1	1	0	0	1	0	0	0	1	0	0	0	0	0	0.75	0	1	1	0.5	1	1	1	0	0	0.5	0.5	0	0	1	0	1	1	0	0	1	1	1	0	0	1
44	Uncharacterized	Cyclic	0.00391	12	1	0	0	0.5	1	1	1	1	0	0	0	0	0.5	0.5	0	0	0	0	0	0.5	1	1	1	0.5	0	0.5	0	0.5	0.5	1	1	0	0	1	1	0	0	1	0	0	0.5	1	1	1	0	1	1	1	0.5	0.5	0	1	0.333333333333333	0	0.75	1	0.666666666666667	0	0.5	0.5	1	0	0.5	1	1	0	0.5	1	1	1	1	0	0	0	0.5	0	0.5	1	0.5	1	0	1	0.5	0	1	1	0.5	0.5	1	0.5	0	0.5	1	1	1	0.5	1	0.5	0.5	0	0	1	0	1	0.5	1	1	0.5	0	0.5	0	0.5	0.5	0.5	0	0.5	0	0	0.5	0	0.333333333333333	1	0.666666666666667	0.5	0.5	0.5	0	0.5	0.5	1	0	1	0.5	0	1	0	1	1	1	1	0	0.5	0.5	1	0	1	1	1	0.5	0.5	1	1	1	1	0	0.5	0	0	1	1	1	0	0	1	0	0	0	1	0	1	0	0.75	0	0	1	0.5	1	0	1	0	1	0.5	0	1	1	1	0	1	0	0	0	1	1	1	1	0	0
45	Metastasis + CellCycleArrest + Apoptosis	Cyclic	0.00391	12	1	0	1	0.5	0	1	0.5	1	0	0	0	0	0.5	0.5	0	0	0	0	0	0.5	1	0	1	0.5	1	0	1	0.5	0.5	0	0	0	0	1	1	0	0	0	1	0	0.5	0	1	0	1	1	1	1	0.5	0.5	0	1	0.5	1	0.75	1	0.75	1	0.5	0.5	1	0	0.5	0.75	1	0	0.5	1	1	1	1	0.5	0.5	0	0.5	0	0.5	1	0.5	1	0	1	0.5	0	1	1	0.5	0.5	1	0	0	0.5	1	1	1	0.5	1	0.5	0.5	0.5	0	1	0	0.5	0.5	1	1	0.5	0	0.5	0	0.5	0.5	0.5	0.5	0.5	0	0	0.5	0	0.333333333333333	1	0.666666666666667	0.5	0.5	0.5	0.5	0.5	0	0.5	0	0.5	0.5	0	1	0	0	1	0	0	0	0.5	0.5	1	0	1	0	1	0.5	0.5	1	1	1	1	0	0.5	0	0	1	1	1	1	0	1	0	0	1	1	1	1	0	0.75	0	0	0	0.5	1	1	1	0	1	0.5	0	1	1	1	0	0	0	1	0	1	0	1	1	0	1
46	Quiescence + Apoptosis	Cyclic	0.00391	12	1	0	0	0.5	0	1	1	1	0	0	0	1	0.5	0.5	1	0	0	0	0	0.5	1	0	1	0.5	1	0	1	0.5	0.5	0	0	0	0	1	1	0	0	0	0	0	0.5	0	1	0	1	1	1	1	0.5	0.5	0	1	0.333333333333333	1	0.75	1	0.666666666666667	1	0.5	0.5	1	0	0.5	1	1	0	0	1	1	1	1	0	0.5	0	0	0	0	0	0.5	1	0	1	0	0	1	1	0.5	0.5	1	0	0	0.5	1	1	1	0.5	1	0.5	0.5	0	0	1	0	1	0.5	1	1	0.5	0	0	0	0.5	0.5	0.5	0.5	0.5	0	0	0	0	0.333333333333333	1	0.666666666666667	0.5	0.5	0.5	0	0.5	0	1	0	1	0.5	0	1	0	1	1	1	1	0	0.5	0.5	1	0	1	1	1	0.5	0.5	1	1	1	1	0	0.5	0	0	1	1	1	1	1	1	0	0	0	1	1	1	0	0.75	0	0	1	0.5	1	0	1	0	1	0.5	0	1	0	1	0	0	0	1	0	1	1	1	1	0	1
47	CellCycleArrest	Cyclic	0.00391	12	1	0	0	0	0	1	1	1	0	0	0	0	0.5	0.5	0	0	0	0	0	0	0	0	0	0.5	0	0	0	0	0.5	1	1	0	0	0	1	0	0	0	0	0	0.5	0	0	0	1	1	1	1	0.5	0.5	0	1	0.333333333333333	1	0.75	1	0.666666666666667	1	0	0	1	0	0.5	1	1	0	0	1	1	1	1	0	0.5	0	0	0	0	0	0.5	1	0	1	0	0	1	1	0	0	1	0	0	0.5	1	1	1	0.5	1	0.5	0.5	0	0	1	0	1	0	1	1	0.5	0	0	0	0.5	0.5	0.5	0.5	0.5	0	0	0	0	1	0	0.5	0.5	0.5	0.5	0	0	0	1	0	1	0.5	0	1	0	1	0	0	0	0.5	0	0.5	1	0	1	0	1	0.5	0.5	1	1	0	1	0	0.5	0	1	1	1	1	1	1	0	0	1	0	0	0	0	0	0.75	0.5	1	0	0.5	0	0.5	0	0	0	0.5	0	0	0	1	0	0	0	1	0	1	0	1	1	0	1
48	Quiescence + Apoptosis	Cyclic	0.00391	12	1	0	0	0	0	1	1	1	0	0	0	1	0.5	0.5	1	0	0	0	0	0	1	1	1	0.5	1	0	1	0	0.5	0	0	0	0	1	1	0	0	1	1	0	0.5	1	0	1	0	1	1	0	0.5	0.5	0	1	0.333333333333333	1	0.75	1	0.666666666666667	1	0	0	1	0	0.5	1	1	0	0	1	1	1	1	0	0.5	0	0	0	0	0	0.5	1	0	1	0	1	1	1	0	0	1	0	0	0.5	1	1	1	0.5	1	0.5	0.5	0	0	1	0	1	0	1	1	0.5	0	0	0	0.5	0.5	0.5	0.5	0.5	0	0	0	0	0.333333333333333	1	0.666666666666667	0.5	0.5	0.5	0	0	0	1	0	1	0.5	0	1	0	0	1	1	1	0	0	0.5	0	0	1	1	1	0.5	0.5	1	1	0	1	0	0.5	0	0	1	1	1	1	1	1	0	0	0	1	1	1	0	0.75	0.5	0	1	0.5	0	0	1	0	1	0.5	0	1	0	1	0	1	0	1	0	1	1	1	1	0	1
49	Quiescence + CellCycleArrest + Apoptosis	Cyclic	0.00391	12	1	0	0	0.5	0	1	1	1	0	0	0	0	0.5	0.5	0	0	0	0	0	0.5	0	0	0	0.5	1	0	1	0.5	0.5	0	0	0.5	1	0	1	0	0	0	1	0	0.5	0	1	0	1	1	1	1	0.5	0.5	0	1	0.333333333333333	1	0.75	1	0.666666666666667	1	0.5	0.5	1	0	0.5	1	1	0	0	1	1	1	1	0	0.5	0	0	0	0	0	0.5	1	0	1	0	1	1	1	0.5	0.5	1	0	0	0.5	1	1	1	0.5	1	0.5	0.5	0	0	1	0	1	0.5	1	1	0.5	0	0	0	0.5	0.5	0.5	0.5	0.5	0	0	0	0	0.333333333333333	1	0.666666666666667	0.5	0.5	0.5	0	0.5	0	1	0	1	0.5	0	1	0	0	0	1	1	0.5	0.5	0.5	1	0	1	1	1	0.5	0.5	1	1	1	1	0	0.5	0	1	1	1	1	1	0	0	0	1	0	0	0	0	0	0.75	0	1	1	0.5	1	1	1	0	0	0.5	1	0	0	1	0	0	0	1	0	1	1	1	1	0	1
50	CellCycleArrest + Apoptosis	Cyclic	0.00391	12	1	0	0	0	1	1	1	1	0	0	0	1	0.5	0.5	1	0	0	0	0	0	1	1	1	0.5	1	0	1	0	0.5	0	0	0.5	1	1	1	0	0	1	0	0	0.5	1	0	1	0	1	1	0	0.5	0.5	0	1	0.333333333333333	1	0.75	1	0.666666666666667	1	0	0	1	0	0.5	1	1	0	0.5	1	1	1	1	0	0.5	0	0.5	0.5	0.5	0	0.5	1	0	1	0.5	1	1	1	0	0	1	0	0	0.5	1	1	1	0.5	1	0.5	0.5	0	0	1	0	1	0	1	1	0.5	0	0.5	0	0.5	0.5	0.5	0.5	0.5	0	0	0.5	0	0.333333333333333	1	0.666666666666667	0.5	0.5	0.5	0	0	0	1	0	1	0.5	0	1	0	1	1	0	0	0	0	0.5	0	0	1	0	1	0.5	0.5	1	1	0	1	0	0.5	0	0	1	1	1	1	1	1	0	0	0	1	1	0	0	0.75	0.5	0	0	0.5	0	0.5	0	0	1	0.5	0	1	1	1	0	1	0	1	0	1	0	1	1	0	1
51	Quiescence + Apoptosis	Cyclic	0.00391	12	1	0.5	0	0.75	1	1	1	1	0	0	0	1	0	0.5	1	0	0	0	0	0.75	1	0	1	0.25	1	0	1	0.75	0.25	0	0	0	0	1	0.5	1	0.25	0	1	1	1	0	1	0	0	1	1	1	0	0.5	0.5	1	0.333333333333333	1	0.75	1	0.666666666666667	1	0.75	1	1	0	0.5	1	1	0	0	1	1	1	1	0	1	0	0	0	0	0	1	1	0.5	0.5	0	0	1	1	1	1	1	0	0	0.75	1	1	1	0.5	1	0.5	0.5	0	0	1	0.5	1	0.5	1	0	0.5	0	0	0	0	0	0	0	0.5	0	0	0	0	0	0	1	0.75	0.75	0	0	0.75	0	1	0	1	1	0.5	1	0.5	0	1	1	1	0	0.5	0.75	1	0	1	1	0	0.5	0.5	1	1	1	1	1	0.5	0	0	1	1	1	1	1	1	0	0	0	1	1	1	0	0.75	0	0	1	0.75	1	0	1	1	1	0.5	0	1	0	1	1	0	0	0	0	1	1	1	1	1	1
52	Quiescence + CellCycleArrest + NormalProliferation + Apoptosis	Cyclic	0.00391	4	1	0	1	0	1	1	0.5	1	0	0	0	0	0.5	0.5	0	0	0	0	0	0	0	1	0	0.5	1	0	1	0	0.5	0	0	0	0	0	1	0	0	1	0	0	0.5	1	0	1	0	1	1	1	0.5	0.5	0	1	0.5	0	0.75	1	0.75	0	0	0	1	0	0.5	0.5	1	0	0	1	1	1	1	1	0.5	0	0	0	0	0	0.5	1	0	1	0	1	1	1	0	0	1	0	0	0.5	1	1	1	0.5	1	0.5	0.5	0.5	0	1	0	0.5	0	1	1	0.5	0	0	0	0.5	0.5	0.5	0	0.5	0	0	0	0	1	0	0.5	0.5	0.5	0.5	0.5	0	0	0.5	0	0.5	0.5	0	1	0	1	0	1	1	0.5	0	0.5	1	0	1	1	1	0.5	0.5	1	1	0	1	0	0.5	0	1	1	1	1	0	0	0	0	0	1	0	0	0	0	0.75	0.5	1	1	0.5	0	1	1	0	0	0.5	0	0	0	1	0	1	1	0	0	1	1	1	1	0	1
53	Quiescence + CellCycleArrest + NormalProliferation + Apoptosis	Cyclic	0.00391	12	1	0	0	0	0	1	1	1	0	0	0	0	0.5	0.5	0	0	0	0	0	0	0	1	0	0.5	1	0	1	0	0.5	0	0	0	0	0	1	0	0	0	1	0	0.5	1	0	0	1	1	1	1	0.5	0.5	0	1	0.333333333333333	1	0.75	1	0.666666666666667	1	0	0	1	1	0.5	1	1	0	0.5	1	1	1	1	0	0.5	0	0.5	0	1	0	0.5	1	0	1	0.5	0	1	1	1	0	1	0	0	0.5	1	1	1	0.5	1	0.5	0.5	0	0	1	0	1	0	1	1	0.5	0	0.5	0	0.5	0.5	0.5	0.5	0.5	0	0	0.5	0	0.333333333333333	1	0.666666666666667	0.5	0.5	0.5	0	0	0	1	0	1	0.5	0	1	0	0	0	1	1	0.5	0	0.5	1	1	1	1	1	0.5	0.5	1	1	0	1	0	0.5	0	1	1	1	1	1	1	0	0	1	0	0	0	0	0	0.75	0.5	1	1	0.5	0	0.5	1	0	0	0.5	0	0	1	1	0	0	1	1	1	1	1	1	1	0	1
54	Quiescence	Cyclic	0.00391	12	1	0	0	0	0	1	1	1	0	0	0	0	0.5	0.5	0	0	0	0	0	0	1	1	1	0.5	0	0	0	0	0.5	1	1	0	1	1	1	0	0	1	1	0	0.5	1	0	1	0	1	1	1	0.5	0.5	0	1	0.333333333333333	1	0.75	1	0.666666666666667	1	0	0	1	0	0.5	1	1	0	0	1	1	1	1	0	0.5	0	0	0	0	0	0.5	1	0	1	0	1	1	1	0	0	1	0	0	0.5	1	1	1	0.5	1	0.5	0.5	0	0	1	0	1	0	1	1	0.5	0	0	0	0.5	0.5	0.5	0.5	0.5	0	0	0	0	0.333333333333333	1	0.666666666666667	0.5	0.5	0.5	0	0	0	1	0	1	0.5	0	1	0	0	1	1	1	0	0	0.5	1	0	1	1	1	0.5	0.5	1	1	0	1	0	0.5	0	0	1	1	1	1	1	1	0	0	0	1	0	1	0	0.75	0.5	0	1	0.5	0	0	1	0	1	0.5	0	1	0	1	0	1	0	1	0	1	1	1	1	0	1
55	Quiescence + Apoptosis	Cyclic	0.00391	12	1	0	0	0.5	0	1	1	1	0	0	0	1	0.5	0.5	1	0	0	0	0	0.5	1	1	1	0.5	1	0	1	0.5	0.5	0	0	0	0	1	1	0	0	1	0	0	0.5	1	1	1	1	1	1	1	0.5	0.5	0	1	0.333333333333333	0	0.75	1	0.666666666666667	0	0.5	0.5	1	0	0.5	1	1	0	0	1	1	1	1	0	0.5	0	0	0	0	0	0.5	1	0	1	0	0	1	1	0.5	0.5	1	0	0	0.5	1	1	1	0.5	1	0.5	0.5	0	0	1	0	1	0.5	1	1	0.5	0	0	0	0.5	0.5	0.5	0	0.5	0	0	0	0	0.333333333333333	1	0.666666666666667	0.5	0.5	0.5	0	0.5	0	1	0	1	0.5	0	1	0	1	1	1	1	0	0.5	0.5	1	0	1	1	1	0.5	0.5	1	1	1	1	0	0.5	0	0	1	1	1	0	1	1	0	0	0	1	1	1	0	0.75	0	0	1	0.5	1	0	1	0	1	0.5	0	1	0	1	0	1	0	0	0	1	1	1	1	1	1
56	Quiescence + Apoptosis	Cyclic	0.00391	12	1	0	0	0	0	1	1	1	0	0	0	0	0.5	0.5	0	0	0	0	0	0	1	0	1	0.5	1	0	1	0	0.5	0	0	0	1	1	1	0	0	0	1	0	0.5	0	0	0	1	1	1	0	0.5	0.5	0	1	0.333333333333333	1	0.75	1	0.666666666666667	1	0	0	1	0	0.5	1	1	0	0	1	1	1	1	0	0.5	0	0	0	0	0	0.5	1	0	1	0	0	1	1	0	0	1	0	0	0.5	1	1	1	0.5	1	0.5	0.5	0	0	1	0	1	0	1	1	0.5	0	0	0	0.5	0.5	0.5	0.5	0.5	0	0	0	0	0.333333333333333	1	0.666666666666667	0.5	0.5	0.5	0	0	0	1	0	1	0.5	0	1	0	0	1	1	1	0	0	0.5	0	0	1	1	1	0.5	0.5	1	1	0	1	0	0.5	0	0	1	1	1	1	0	1	0	0	0	1	1	1	0	0.75	0.5	0	1	0.5	0	0	1	0	1	0.5	0	1	0	1	0	0	1	1	0	1	1	1	1	1	1
57	Quiescence + NormalProliferation + Apoptosis	Cyclic	0.00391	12	1	0.5	0	0.5	1	1	1	0	0	1	0	0	0	0.5	0	0	0	0	0	0.5	0	1	0	0.25	1	0.5	1	0.25	0.25	0	0	0	0	0	0.5	1	0.25	1	0	1	1	1	1	1	0	1	1	1	0	0.5	0.5	1	0.333333333333333	1	0.75	1	0.666666666666667	1	0.75	1	1	0	0.5	1	1	0	0.5	1	0	0	0	0	0.5	0	0.5	0	0.5	0	1	1	0.5	0.5	0.5	0	1	1	1	1	1	0.5	0	0.75	1	1	1	0.5	1	0.5	0.5	0	0	1	0.5	1	0.5	1	0	0.5	0	0.5	0	0	0	0	0	0.5	0	0	0.5	0	0	0	1	0.5	0.5	0	0	0.75	0.5	1	0	1	0	0.5	0	0.5	1	0	1	1	1	0.25	0.75	0	0	1	1	1	0.5	0.75	1	1	1	1	1	0.5	0	1	1	1	1	1	0	0	1	0	0	0	0	0	0	0.75	0	1	1	0.75	1	0	1	0	0	0.5	0	0	1	1	1	1	0	1	0	1	1	1	1	0	1
58	Metastasis	Cyclic	0.00391	12	1	0	1	0.5	1	1	0.5	1	0	0	0	0	0.5	0.5	0	0	0	0	0	0.5	0	1	0	0.5	0	0	0	0.5	0.5	1	1	0	0	0	1	0	0	1	1	0	0.5	1	1	1	0	1	1	1	0.5	0.5	0	1	0.5	1	0.75	1	0.75	1	0.5	0.5	1	0	0.5	0.75	1	0	0	1	1	1	1	1	0.5	0	0	0	0	1	0.5	1	0	1	0	1	1	1	0.5	0.5	1	0	0	0.5	1	1	1	0.5	1	0.5	0.5	0.5	0	1	0	0.5	0.5	1	1	0.5	0	0	0	0.5	0.5	0.5	0.5	0.5	0	0	0	0	0.333333333333333	1	0.666666666666667	0.5	0.5	0.5	0.5	0.5	0	0.5	0	0.5	0.5	0	1	0	0	0	1	1	0.5	0.5	0.5	1	0	1	1	1	0.5	0.5	1	1	1	1	0	0.5	0	1	1	1	1	1	0	0	0	0	1	0	0	1	0	0.75	0	0	1	0.5	1	0	1	0	0	0.5	0	0	0	1	0	1	0	1	0	1	1	1	1	0	1
59	CellCycleArrest	Cyclic	0.00391	12	1	0	0	0.5	1	1	1	1	0	0	0	0	0.5	0.5	0	0	0	0	0	0.5	1	1	1	0.5	0	0.5	0	0.5	0.5	1	0	0	0	1	1	0	0	1	1	0	0.5	1	1	1	0	1	1	1	0.5	0.5	0	1	0.333333333333333	1	0.75	1	0.666666666666667	1	0.5	0.5	1	0	0.5	1	1	0	0.5	1	1	1	1	0	0	0	0.5	0	0.5	0	0.5	1	0	1	0.5	0	1	1	0.5	0.5	1	0.5	0	0.5	1	1	1	0.5	1	0.5	0.5	0	0	1	0	1	0.5	1	1	0.5	0	0.5	0	0.5	0.5	0.5	0	0.5	0	0	0.5	0	0.333333333333333	1	0.666666666666667	0.5	0.5	0.5	0	0.5	0.5	1	0	1	0.5	0	1	0	0	1	0	0	0	0.5	0.5	1	0	1	0	1	0.5	0.5	1	1	1	1	0	0.5	0	0	1	1	1	0	0	1	0	0	0	1	0	1	0	0.75	0	0	0	0.5	1	1	0	0	1	0.5	0	1	1	1	0	1	0	0	0	1	0	1	1	0	1
60	CellCycleArrest + AbnormalProliferation	Cyclic	0.00391	12	1	0	0	0.5	1	1	1	1	0	0	0	0	0.5	0.5	0	0	0	0	0	0.5	0	0	0	0.5	1	0	0.5	0.5	0.5	0	0.5	0	0	0	1	0	0	0	1	0	0.5	0	1	0	0	1	1	1	0.5	0.5	0	1	0.333333333333333	1	0.75	1	0.666666666666667	1	0.5	0.5	1	0	0.5	1	1	0	0	1	1	1	1	0	0.5	0	0	0	0	1	0.5	1	0	1	0	0	1	1	0.5	0.5	1	0	0	0.5	1	1	1	0.5	1	0.5	0.5	0	0	1	0	1	0.5	1	1	0.5	0	0	0	0.5	0.5	0.5	0.5	0.5	0	0	0	0	0.333333333333333	1	0.666666666666667	0.5	0.5	0.5	0	0.5	0	1	0	1	0.5	0	1	0	0	0	0	0	0.5	0.5	0.5	1	0	1	0	1	0.5	0.5	1	1	1	1	0	0.5	0	1	1	1	1	1	1	0	0	0	0	0	0	0	0	0.75	0	1	0	0.5	1	0.5	0.5	0	0	0.5	1	0	0	1	0	0	0	1	0	1	0	1	1	0	1
61	Quiescence + CellCycleArrest + NormalProliferation + Apoptosis	Cyclic	0.00391	12	1	0	0	0.5	1	1	1	1	0	0	0	0	0.5	0.5	0	0	0	0	0	0.5	0	1	0	0.5	1	0.5	1	0.5	0.5	0	0	0	0	0	1	0	0	1	1	0	0.5	1	1	1	0	1	1	1	0.5	0.5	0	1	0.333333333333333	0	0.75	1	0.666666666666667	0	0.5	0.5	1	0	0.5	1	1	0	0.5	1	1	1	1	0	0	0	0.5	0	0.5	0	0.5	1	0	1	0.5	0	1	1	0.5	0.5	1	0.5	0	0.5	1	1	1	0.5	1	0.5	0.5	0	0	1	0	1	0.5	1	1	0.5	0	0.5	0	0.5	0.5	0.5	0	0.5	0	0	0.5	0	0.333333333333333	1	0.666666666666667	0.5	0.5	0.5	0	0.5	0.5	1	0	1	0.5	0	1	0	0	0	1	1	0.5	0.5	0.5	1	0	1	1	1	0.5	0.5	1	1	1	1	0	0.5	0	1	1	1	1	0	0	0	0	0	0	0	0	0	0	0.75	0	1	1	0.5	1	0.5	1	0	0	0.5	0	0	1	1	0	1	0	0	0	1	1	1	1	0	1
62	CellCycleArrest + Apoptosis	Cyclic	0.00391	12	1	0	0	0	0	1	1	1	0	0	0	0	0.5	0.5	0	0	0	0	0	0	0	0	0	0.5	1	0	1	0	0.5	0	0	0	1	0	1	0	0	0	1	0	0.5	0	0	0	1	1	1	1	0.5	0.5	0	1	0.333333333333333	1	0.75	1	0.666666666666667	1	0	0	1	0	0.5	1	1	0	0	1	1	1	1	0	0.5	0	0	0	0	1	0.5	1	0	1	0	0	1	1	0	0	1	0	0	0.5	1	1	1	0.5	1	0.5	0.5	0	0	1	0	1	0	1	1	0.5	0	0	0	0.5	0.5	0.5	0.5	0.5	0	0	0	0	0.333333333333333	1	0.666666666666667	0.5	0.5	0.5	0	0	0	1	0	1	0.5	0	1	0	0	0	0	0	0.5	0	0.5	1	0	1	0	1	0.5	0.5	1	1	0	1	0	0.5	0	1	1	1	1	1	0	0	0	1	0	0	0	0	0	0.75	0.5	1	0	0.5	0	0.5	1	0	0	0.5	0	0	0	1	0	0	0	1	0	1	0	1	1	0	1
63	Metastasis + CellCycleArrest	Cyclic	0.00391	12	1	0	1	0.5	0	1	0.5	1	0	0	0	0	0.5	0.5	0	0	0	0	0	0.5	0	1	0	0.5	1	0	0.5	0.5	0.5	0	0.5	0	1	0	1	0	0	1	1	0	0.5	1	1	1	1	1	1	1	0.5	0.5	0	1	0.5	0	0.75	1	0.75	0.5	0.5	0.5	1	0	0.5	1	1	0	0	1	1	1	1	1	0.5	0	0	0	0	1	0.5	1	0	1	0	0	1	1	0.5	0.5	1	0	0	0.5	1	1	1	0.5	1	0.5	0.5	0.5	0	1	0	0.75	0.5	1	1	0.5	0	0	0	0.5	0.5	0.5	0.5	0.5	0	0	0	0	0.333333333333333	1	0.666666666666667	0.5	0.5	0.5	0.5	0.5	0	0.5	0	0.5	0.5	0	1	0	0	0	0	0	0.5	0.5	0.5	0	0	1	0	1	0.5	0.5	1	1	1	1	0	0.5	0	1	1	1	1	1	1	0	0	1	1	0	0	0	0	0.75	0	1	0	0.5	1	0.5	0.5	0	0	0.5	0	0	0	1	0	1	1	1	0	1	0	1	1	0	1
64	Quiescence	Cyclic	0.00391	12	1	0	0	0.5	1	1	1	1	0	0	0	0	0.5	0.5	0	0	0	0	0	0.5	0	0	0	0.5	0	0	0	0.5	0.5	1	1	0	0	0	1	0	0	0	0	0	0.5	0	1	0	0	1	1	1	0.5	0.5	0	1	0.333333333333333	1	0.75	1	0.666666666666667	1	0.5	0.5	1	0	0.5	1	1	0	0	1	1	1	1	0	0.5	0	0	0	0	0	0.5	1	0	1	0	0	1	1	0.5	0.5	1	0	0	0.5	1	1	1	0.5	1	0.5	0.5	0	0	1	0	1	0.5	1	1	0.5	0	0	0	0.5	0.5	0.5	0.5	0.5	0	0	0	0	0.333333333333333	1	0.666666666666667	0.5	0.5	0.5	0	0.5	0	1	0	1	0.5	0	1	0	1	0	1	1	0.5	0.5	0.5	1	0	1	1	1	0.5	0.5	1	1	1	1	0	0.5	0	1	1	1	1	1	0	0	0	0	0	0	0	1	0	0.75	0	0	1	0.5	1	0	1	0	0	0.5	0	0	0	1	0	0	1	1	0	1	1	1	0	0	0
65	CellCycleArrest	Cyclic	0.00391	12	1	0	0	0	0	1	1	1	0	0	0	0	0.5	0.5	0	0	0	0	0	0	1	0	1	0.5	0	0	0	0	0.5	1	0	0	0	1	1	0	0	0	1	0	0.5	0	0	0	1	1	1	1	0.5	0.5	0	1	0.333333333333333	1	0.75	1	0.666666666666667	1	0	0	1	0	0.5	1	1	0	0	1	1	1	1	0	0.5	0	0	0	0	1	0.5	1	0	1	0	0	1	1	0	0	1	0	0	0.5	1	1	1	0.5	1	0.5	0.5	0	0	1	0	1	0	1	1	0.5	0	0	0	0.5	0.5	0.5	0.5	0.5	0	0	0	0	0.333333333333333	1	0.666666666666667	0.5	0.5	0.5	0	0	0	1	0	1	0.5	0	1	0	0	1	0	0	0	0	0.5	1	0	1	0	1	0.5	0.5	1	1	0	1	0	0.5	0	0	1	1	1	1	1	1	0	0	0	1	0	1	0	0.75	0.5	0	0	0.5	0	1	0	0	1	0.5	0	1	0	1	0	0	1	1	0	1	0	1	1	0	1
66	Quiescence + NormalProliferation + Apoptosis	Cyclic	0.00391	12	1	0	1	0.5	1	1	0.5	1	0	0	0	0	0.5	0.5	0	0	0	0	0	0.5	0	1	1	0.5	1	0	1	0.5	0.5	0	0	0	0	1	1	0	0	1	1	0	0.5	1	1	1	0	1	1	1	0.5	0.5	0	1	0.5	1	0.75	1	0.75	1	0.5	0.5	1	1	0.5	1	1	0	0	1	1	1	1	0.5	0.5	0	0	0	1	0	0.5	1	0	1	0	1	1	1	1	0.5	1	0	0	0.5	1	1	1	0.5	1	0.5	0.5	0.5	0	1	0	0.75	0.5	1	1	0.5	0	0	0	0.5	0.5	0.5	0.5	0.5	0	0	0	0	0.333333333333333	1	0.666666666666667	0.5	0.5	0.5	0.5	0.5	0	0.5	0	0.5	0.5	0	1	0	0	0	1	1	0.5	0.5	0.5	1	1	1	0	1	0.5	0.5	1	1	1	1	0	0.5	0	1	1	1	1	1	0	0	0	0	1	0	1	1	0	0.75	0	0	1	0.5	1	0	1	0	0	0.5	0	0	0	1	0	1	0	0	1	1	0	1	1	0	0
67	Quiescence + Apoptosis	Cyclic	0.00391	12	1	0	0	0.5	1	1	1	1	0	0	0	0	0.5	0.5	0	0	0	0	0	0.5	1	0	1	0.5	1	0.5	1	0.5	0.5	0	0	0	0	1	1	0	0	0	0	0	0.5	0	1	0	0	1	1	1	0.5	0.5	0	1	0.333333333333333	1	0.75	1	0.666666666666667	1	0.5	0.5	1	0	0.5	1	1	0	0.5	1	1	1	1	0	0	0	0.5	0.5	0.5	0	0.5	1	0	1	0.5	1	1	1	0.5	0.5	1	0.5	0	0.5	1	1	1	0.5	1	0.5	0.5	0	0	1	0	1	0.5	1	1	0.5	0	0.5	0	0.5	0.5	0.5	0.5	0.5	0	0	0.5	0	0.333333333333333	1	0.666666666666667	0.5	0.5	0.5	0	0.5	0.5	1	0	1	0.5	0	1	0	1	1	1	1	0	0.5	0.5	1	0	1	1	1	0.5	0.5	1	1	1	1	0	0.5	0	0	1	1	1	1	0	1	0	0	0	1	1	1	0	0.75	0	0	1	0.5	1	0	1	0	1	0.5	0	1	1	1	0	0	0	1	0	1	1	1	1	0	1
68	Quiescence + CellCycleArrest	Cyclic	0.00391	12	1	0	0	0.5	1	1	1	1	0	0	0	0	0.5	0.5	0	0	0	0	0	0.5	0	1	0	0.5	0	0	0	0.5	0.5	1	0.5	0	0	0	1	0	0	1	1	0	0.5	1	1	1	0	1	1	1	0.5	0.5	0	1	0.333333333333333	1	0.75	1	0.666666666666667	1	0.5	0.5	1	1	0.5	1	1	0	0	1	1	1	1	0	0.5	0	0	0	1	0	0.5	1	0	1	0	0	1	1	1	0.5	1	0	0	0.5	1	1	1	0.5	1	0.5	0.5	0	0	1	0	1	0.5	1	1	0.5	0	0	0	0.5	0.5	0.5	0.5	0.5	0	0	0	0	0.333333333333333	1	0.666666666666667	0.5	0.5	0.5	0	0.5	0	1	0	1	0.5	0	1	0	0	0	1	1	0.5	0.5	0.5	1	1	1	1	1	0.5	0.5	1	1	1	1	0	0.5	0	1	1	1	1	1	0	0	0	0	0	0	0	0	0	0.75	0	1	1	0.5	1	0.5	1	0	0	0.5	0	0	0	1	0	1	0	1	1	1	1	1	1	0	1
69	Metastasis + CellCycleArrest + NormalProliferation + Apoptosis	Cyclic	0.00391	4	1	0	1	0	0	1	0.5	1	0	0	0	0	0.5	0	0	0	0	0	0	0	0	0	0	0.5	1	0	1	0	0.5	0	0	0	0	0	0	0	0	0	1	0	0.5	0	0	0	1	0	1	1	0.5	0.5	0	0	0	1	0.75	0	0	1	0	0	1	0	0	0	0.5	0	0.5	0	1	1	1	1	0.5	0	0	0	0	1	0.5	1	0	1	0	0	1	1	0	0	1	0	0	0.5	0	1	1	0	1	0	0.5	0.5	0	1	0	0	0	1	1	0.5	0	0.25	0	0.5	0	0	0.5	0	0	0	0	0	1	0	0.5	0.5	0.5	0.5	0.5	0	0	0.5	0	0.5	0.5	0	1	0	0	0	1	1	0.5	0	0.5	1	0	1	1	1	0.5	0	1	1	0	1	0	0.5	0	1	1	0	0	1	1	0	0	1	1	0	0	0	0	0.5	0.5	1	1	0.5	0	0.5	1	0	0	0.5	0	0	1	1	0	0	1	1	0	1	1	1	0	0	1
70	Quiescence + Apoptosis	Cyclic	0.00391	12	1	0	0	0	1	1	1	1	0	0	0	0	0.5	0.5	0	0	0	0	0	0	1	0	1	0.5	1	0	1	0	0.5	0	0	0	0	1	1	0	0	0	0	0	0.5	0	0	0	0	1	1	1	0.5	0.5	0	1	0.333333333333333	1	0.75	1	0.666666666666667	1	0	0	1	0	0.5	1	1	0	0	1	1	1	1	0	0.5	0	0	0	0	0	0.5	1	0	1	0	0	1	1	0	0	1	0	0	0.5	1	1	1	0.5	1	0.5	0.5	0	0	1	0	1	0	1	1	0.5	0	0	0	0.5	0.5	0.5	0.5	0.5	0	0	0	0	0.333333333333333	1	0.666666666666667	0.5	0.5	0.5	0	0	0	1	0	1	0.5	0	1	0	1	1	1	1	0	0	0.5	1	0	1	1	1	0.5	0.5	1	1	0	1	0	0.5	0	0	1	1	1	1	0	1	0	0	0	1	1	1	0	0.75	0.5	0	1	0.5	0	0	1	0	1	0.5	0	1	0	1	0	0	0	1	0	1	1	1	1	0	1
71	CellCycleArrest + NormalProliferation + Apoptosis	Cyclic	0.00391	12	1	0	0	0	1	1	1	1	0	0	0	0	0.5	0.5	0	0	0	0	0	0	0	1	0	0.5	1	0	1	0	0.5	0	0	0	0	0	1	0	0	0	0	0	0.5	1	0	0	0	1	1	1	0.5	0.5	0	1	0.333333333333333	0	0.75	1	0.666666666666667	0	0	0	1	1	0.5	1	1	0	0	1	1	1	1	0	0.5	0	0	0	1	1	0.5	1	0	1	0	1	1	1	1	0	1	0	0	0.5	1	1	1	0.5	1	0.5	0.5	0	0	1	0	1	0	1	1	0.5	0	0	0	0.5	0.5	0.5	0	0.5	0	0	0	0	0.333333333333333	1	0.666666666666667	0.5	0.5	0.5	0	0	0	1	0	1	0.5	0	1	0	1	0	1	1	0.5	0	0.5	1	1	1	0	1	0.5	0.5	1	1	0	1	0	0.5	0	1	1	1	1	0	0	0	0	0	0	0	0	0	0	0.75	0.5	1	1	0.5	0	1	1	0	0	0.5	0	0	0	1	0	0	1	0	1	1	0	1	1	1	1
72	Quiescence + CellCycleArrest + Apoptosis	Cyclic	0.00391	12	1	0	0	0.5	1	1	1	1	0	0	0	0	0.5	0.5	0	0	0	0	0	0.5	1	1	1	0.5	1	0	1	0.5	0.5	0	0	0	0	1	1	0	0	1	0	0	0.5	1	1	1	0	1	1	1	0.5	0.5	0	1	0.333333333333333	1	0.75	1	0.666666666666667	1	0.5	0.5	1	0	0.5	1	1	0	0	1	1	1	1	0	0.5	0	0	0	0	0	0.5	1	0	1	0	0	1	1	0.5	0.5	1	0	0	0.5	1	1	1	0.5	1	0.5	0.5	0	0	1	0	1	0.5	1	1	0.5	0	0	0	0.5	0.5	0.5	0.5	0.5	0	0	0	0	0.333333333333333	1	0.666666666666667	0.5	0.5	0.5	0	0.5	0	1	0	1	0.5	0	1	0	1	1	0	0	0	0.5	0.5	0	0	1	0	1	0.5	0.5	1	1	1	1	0	0.5	0	0	1	1	1	1	0	1	0	0	0	1	1	1	0	0.75	0	0	0	0.5	1	1	1	0	1	0.5	0	1	0	1	0	1	0	0	0	1	0	1	0	0	1
73	Uncharacterized	Cyclic	0.00391	12	1	0	0	0.5	1	1	1	1	0	0	0	0	0.5	0.5	0	0	0	0	0	0.5	1	0	1	0.5	0	0	0	0.5	0.5	1	1	0	0	1	1	0	0	0	1	0	0.5	0	1	0	0	1	1	1	0.5	0.5	0	1	0.333333333333333	1	0.75	1	0.666666666666667	1	0.5	0.5	1	0	0.5	1	1	0	0	1	1	1	1	0	0.5	0	0	0	0	1	0.5	1	0	1	0	1	1	1	0.5	0.5	1	0	0	0.5	1	1	1	0.5	1	0.5	0.5	0	0	1	0	1	0.5	1	1	0.5	0	0	0	0.5	0.5	0.5	0.5	0.5	0	0	0	0	0.333333333333333	1	0.666666666666667	0.5	0.5	0.5	0	0.5	0	1	0	1	0.5	0	1	0	0	1	1	1	0	0.5	0.5	1	0	1	1	1	0.5	0.5	1	1	1	1	0	0.5	0	0	1	1	1	1	1	1	0	0	0	1	0	1	0	0.75	0	0	1	0.5	1	0	1	0	1	0.5	0	1	0	1	0	0	0	1	0	1	1	1	1	1	1
74	CellCycleArrest + Apoptosis	Cyclic	0.00391	12	1	0	0	0	0	1	1	1	0	0	0	0	0.5	0.5	0	0	0	0	0	0	0	0	0	0.5	1	0	1	0	0.5	0	0	0.5	0	0	1	0	0	0	0	0	0.5	0	0	0	1	1	1	0	0.5	0.5	0	1	0.333333333333333	1	0.75	1	0.666666666666667	1	0	0	1	0	0.5	1	1	0	0	1	1	1	1	0	0.5	0	0	0	0	1	0.5	1	0	1	0	1	1	1	0	0	1	0	0	0.5	1	1	1	0.5	1	0.5	0.5	0	0	1	0	1	0	1	1	0.5	0	0	0	0.5	0.5	0.5	0.5	0.5	0	0	0	0	1	0	0.5	0.5	0.5	0.5	0	0	0	1	0	1	0.5	0	1	0	1	0	1	1	0.5	0	0.5	0	0	1	1	1	0.5	0.5	1	1	0	1	0	0.5	0	1	1	1	1	1	1	0	0	1	0	0	0	0	0	0.75	0.5	1	1	0.5	0	1	1	0	0	0.5	1	0	0	1	0	0	0	1	0	1	1	1	1	0	1
75	Apoptosis	Cyclic	0.00391	12	1	0	0	0.5	0	1	1	1	0	0	0	0	0.5	0.5	0	0	0	0	0	0.5	1	0	1	0.5	1	0	1	0.5	0.5	0	0	0	0	1	1	0	0	0	1	0	0.5	0	1	0	0	1	1	1	0.5	0.5	0	1	0.333333333333333	1	0.75	1	0.666666666666667	1	0.5	0.5	1	0	0.5	1	1	0	0	1	1	1	1	0	0.5	0	0	0	0	1	0.5	1	0	1	0	0	1	1	0.5	0.5	1	0	0	0.5	1	1	1	0.5	1	0.5	0.5	0	0	1	0	1	0.5	1	1	0.5	0	0	0	0.5	0.5	0.5	0.5	0.5	0	0	0	0	0.333333333333333	1	0.666666666666667	0.5	0.5	0.5	0	0.5	0	1	0	1	0.5	0	1	0	0	1	1	1	0	0.5	0.5	0	0	1	1	1	0.5	0.5	1	1	1	1	0	0.5	0	0	1	1	1	1	0	1	0	0	0	1	1	1	0	0.75	0	0	1	0.5	1	0	1	0	1	0.5	0	1	0	1	0	0	1	1	0	1	1	1	1	0	1
76	Quiescence + Apoptosis	Cyclic	0.00391	12	1	0	0	0.5	0	1	1	1	0	0	0	0	0.5	0.5	0	0	0	0	0	0.5	1	1	1	0.5	1	0	1	0.5	0.5	0	0	0	1	1	1	0	0	0	1	0	0.5	1	1	0	1	1	1	1	0.5	0.5	0	1	0.333333333333333	1	0.75	1	0.666666666666667	1	0.5	0.5	1	1	0.5	1	1	0	0	1	1	1	1	0	0.5	0	0	0	1	0	0.5	1	0	1	0	0	1	1	1	0.5	1	0	0	0.5	1	1	1	0.5	1	0.5	0.5	0	0	1	0	1	0.5	1	1	0.5	0	0	0	0.5	0.5	0.5	0.5	0.5	0	0	0	0	0.333333333333333	1	0.666666666666667	0.5	0.5	0.5	0	0.5	0	1	0	1	0.5	0	1	0	0	1	1	1	0	0.5	0.5	1	1	1	1	1	0.5	0.5	1	1	1	1	0	0.5	0	0	1	1	1	1	0	1	0	0	0	1	1	1	0	0.75	0	0	1	0.5	1	0	1	0	1	0.5	0	1	0	1	0	0	0	1	1	1	1	1	1	0	1
77	CellCycleArrest + AbnormalProliferation	Cyclic	0.00391	12	1	0.5	0	0	0	1	1	1	0	0	0	0	0.25	0.5	0	0	0	0	0	0	0	1	0	0	1	0	0.5	0	0	0	0.5	0	0	0	1	0	0	1	0	0	0.5	1	1	1	1	1	1	1	0.25	0.5	0	0	0	0	0.75	0	0	0	0	0	1	0	0.5	0	0	0	0.5	1	1	1	1	0	0.5	0	0	0	0	1	0.5	1	0	1	0	0	1	1	0	0	1	0	0	0	1	1	1	0.5	1	0.5	0.5	0	0	1	0.5	0	0	1	1	1	0	0.5	0	0.25	0	0	0	0.5	0	0	0	0	0.333333333333333	1	0.666666666666667	0.25	0.25	0.25	0	0	0	1	0	1	0.5	0	1	0	1	0	0	0	0.5	0	0	0	0	1	0	1	1	0	1	1	1	1	0	0	0	1	1	0	0	0	1	0	0	1	0	0	0	0	0	0.75	0	1	0	0	1	0.5	0.5	0	0	0	1	0	1	1	0	1	0	0	0	1	0	1	0	0	1
78	Quiescence + CellCycleArrest + Apoptosis	Cyclic	0.00391	12	1	0	0	0.5	1	1	1	1	0	0	0	1	0.5	0.5	1	0	0	0	0	0.5	1	1	1	0.5	1	0	1	0.5	0.5	0	0	0	0	1	1	0	0	1	1	0	0.5	1	1	1	0	1	1	1	0.5	0.5	0	1	0	1	0.75	1	0	1	0.5	0.5	1	0	0.5	0.5	1	0	0	1	1	1	1	0	0.5	0	0	0	0	0	0.5	1	0	1	0	0	1	1	0.5	0.5	1	0	0	0.5	1	1	1	0.5	1	0.5	0.5	0	0	1	0	0	0.5	1	1	0.5	0	0	0	0.5	0	0	0.5	0.5	0	0	0	0	0.333333333333333	1	0.666666666666667	0.5	0.5	0.5	0	0.5	0	1	0	1	0.5	0	1	0	0	1	0	0	0	0.5	0.5	0	0	1	0	1	0.5	0.5	1	1	1	1	0	0.5	0	0	1	0	0	1	1	1	0	0	0	1	1	1	0	0.75	0	0	0	0.5	1	1	1	0	1	0.5	0	1	0	1	0	1	0	1	0	1	0	1	0	0	1
79	Quiescence + CellCycleArrest	Cyclic	0.00391	12	1	0	1	0.5	0	1	0.5	1	0	0	0	0	0.5	0.5	0	0	0	0	0	0.5	0	0	0	0.5	1	0	0.5	0.5	0.5	0	0.5	0	1	0	1	0	0	0	0	0	0.5	0	1	0	1	1	1	1	0.5	0.5	0	1	0.5	1	0.75	1	0.75	1	0.5	0.5	1	0	0.5	0.75	1	0	0	1	1	1	1	0.5	0.5	0	0	0	0	0	0.5	1	0	1	0	0	1	1	0.5	0.5	1	0	0	0.5	1	1	1	0.5	1	0.5	0.5	0.5	0	1	0	0.5	0.5	1	1	0.5	0	0	0	0.5	0.5	0.5	0.5	0.5	0	0	0	0	0.333333333333333	1	0.666666666666667	0.5	0.5	0.5	0.5	0.5	0	0.5	0	0.5	0.5	0	1	0	1	0	0	0	0.5	0.5	0.5	1	0	1	0	1	0.5	0.5	1	1	1	1	0	0.5	0	1	1	1	1	1	0	0	0	1	1	0	0	0	0	0.75	0	1	0	0.5	1	0.5	0.5	0	0	0.5	1	0	0	1	0	0	0	1	0	1	0	1	1	0	1
80	CellCycleArrest	Cyclic	0.00391	12	1	0	0	0.5	0	1	1	1	0	0	0	0.5	0.5	0.5	0.5	0	0	0	0	0.5	1	1	1	0.5	0	0	0	0.5	0.5	0	0.5	0.5	0	1	1	0	0	1	0	0	0.5	1	1	1	1	1	1	1	0.5	0.5	0	0	0.5	1	0.75	0	0.75	1	0.5	0.5	1	0	0.5	0.75	0	0	0	1	1	1	1	0	0.5	0	0	0	0	0	0.5	1	0	1	0	1	1	1	0.5	0.5	1	0	0	0.5	1	1	1	0.5	1	0.5	0.5	0	0	1	0	0.5	0.5	1	1	0.5	0	0	0	0.5	0	0.5	0.5	0.5	0	0	0	0	0.333333333333333	1	0.666666666666667	0.5	0.5	0.5	0	0.5	0	1	0	1	0.5	0	1	0	1	1	0	0	0	0.5	0.5	1	0	1	0	1	0.5	0.5	1	1	1	1	0	0.5	0	0	1	0	1	1	1	1	0	0	0	1	0.5	0	0	0.75	0	0	0	0.5	1	0.5	0	0	1	0.5	1	1	0	1	0	1	1	1	0	1	0	1	0	1	1
81	CellCycleArrest + AbnormalProliferation	Cyclic	0.00391	12	1	0	1	0.5	1	1	0.5	1	0	0	0	0	0.5	0.5	0	0	0	0	0	0.5	0	1	0	0.5	1	0	0	0.5	0.5	0	1	0.5	0	0	1	0	0	1	1	0	0.5	1	1	1	0	1	1	1	0.5	0.5	0	1	0.5	0	0.75	1	0.75	0	0.5	0.5	1	0	0.5	1	1	0	0	1	1	1	1	1	0.5	0	0	0	0	0	0.5	1	0	1	0	1	1	1	0.5	0.5	1	0	0	0.5	1	1	1	0.5	1	0.5	0.5	0.5	0	1	0	0.75	0.5	1	1	0.5	0	0	0	0.5	0.5	0.5	0	0.5	0	0	0	0	0.333333333333333	1	0.666666666666667	0.5	0.5	0.5	0.5	0.5	0	0.5	0	0.5	0.5	0	1	0	0	0	0	0	0.5	0.5	0.5	1	0	1	0	1	0.5	0.5	1	1	1	1	0	0.5	0	1	1	1	1	0	1	0	0	0	1	0	0	0	0	0.75	0	1	0	0.5	1	0.5	0	0	0	0.5	1	0	0	1	0	1	0	0	0	1	0	1	1	0	1
82	Quiescence + Apoptosis	Cyclic	0.00391	12	1	0	0	0.5	0	1	1	1	0	0	0	0	0.5	0.5	0	0	0	0	0	0.5	1	0	1	0.5	1	0	1	0.5	0.5	0	0	0.5	0	1	1	0	0	0	1	0	0.5	0	1	0	1	1	1	1	0.5	0.5	0	1	0.333333333333333	1	0.75	1	0.666666666666667	1	0.5	0.5	1	0	0.5	1	1	0	0	1	1	1	1	0	0.5	0	0	0	0	0	0.5	1	0	1	0	1	1	1	0.5	0.5	1	0	0	0.5	1	1	1	0.5	1	0.5	0.5	0	0	1	0	1	0.5	1	1	0.5	0	0	0	0.5	0.5	0.5	0.5	0.5	0	0	0	0	0.333333333333333	1	0.666666666666667	0.5	0.5	0.5	0	0.5	0	1	0	1	0.5	0	1	0	0	0	1	1	0.5	0.5	0.5	1	0	1	1	1	0.5	0.5	1	1	1	1	0	0.5	0	1	1	1	1	1	0	0	0	1	0	0	1	1	0	0.75	0	0	1	0.5	1	0	1	0	0	0.5	0	0	0	1	0	0	0	1	0	1	1	1	1	0	0
83	Metastasis + CellCycleArrest + Apoptosis	Cyclic	0.00391	12	1	0	1	0.5	1	1	0.5	1	0	0	0	0	0.5	0.5	0	0	0	0	0	0.5	0	1	0	0.5	1	0	1	0.5	0.5	0	0	0	1	0	1	0	0	1	0	0	0.5	1	1	1	0	1	1	1	0.5	0.5	0	1	0.5	1	0.75	1	0.75	1	0.5	0.5	1	0	0.5	0.75	1	0	0	1	1	1	1	1	0.5	0	0	0	0	1	0.5	1	0	1	0	0	1	1	0.5	0.5	1	0	0	0.5	1	1	1	0.5	1	0.5	0.5	0.5	0	1	0	0.5	0.5	1	1	0.5	0	0	0	0.5	0.5	0.5	0.5	0.5	0	0	0	0	0.333333333333333	1	0.666666666666667	0.5	0.5	0.5	0.5	0.5	0	0.5	0	0.5	0.5	0	1	0	1	0	0	0	0.5	0.5	0.5	1	0	1	0	1	0.5	0.5	1	1	1	1	0	0.5	0	1	1	1	1	1	0	0	0	0	1	0	0	0	0	0.75	0	1	0	0.5	1	0.5	1	0	0	0.5	0	0	0	1	0	1	0	1	0	1	0	1	1	0	1
84	Quiescence + CellCycleArrest + NormalProliferation + Apoptosis	Cyclic	0.00391	12	1	0	0	0.5	1	1	1	1	0	0	0	0	0.5	0.5	0	0	0	0	0	0.5	0	0	0	0.5	1	0	1	0.5	0.5	0	0	0	0	0	1	0	0	0	1	0	0.5	0	1	0	0	1	1	1	0.5	0.5	0	1	0.333333333333333	1	0.75	1	0.666666666666667	1	0.5	0.5	1	0	0.5	1	1	0	0	1	1	1	1	0	0.5	0	0	0	0	0	0.5	1	0	1	0	0	1	1	0.5	0.5	1	0	0	0.5	1	1	1	0.5	1	0.5	0.5	0	0	1	0	1	0.5	1	1	0.5	0	0	0	0.5	0.5	0.5	0.5	0.5	0	0	0	0	0.333333333333333	1	0.666666666666667	0.5	0.5	0.5	0	0.5	0	1	0	1	0.5	0	1	0	0	0	1	1	0.5	0.5	0.5	1	0	1	1	1	0.5	0.5	1	1	1	1	0	0.5	0	1	1	1	1	1	0	0	0	0	0	0	0	0	0	0.75	0	1	1	0.5	1	0.5	1	0	0	0.5	0	0	0	1	0	0	0	1	0	1	1	1	1	0	1
85	Quiescence + CellCycleArrest + NormalProliferation + Apoptosis	Cyclic	0.00391	4	1	0	0	0	1	1	0.5	1	0	0	0	0	0.5	0.5	0	0	0	0	0	0	0	1	0	0.5	1	0	1	0	0.5	0	0	0	0	0	1	0	0	1	0	0	0.5	1	0	1	0	1	1	0	0.5	0.5	0	1	0.5	1	0.75	1	0.75	1	0	0	1	0	0.5	0.5	1	0	0	1	1	1	1	1	0.5	0	0	0	0	0	0.5	1	0	1	0	0	1	1	0	0	1	0	0	0.5	1	1	1	0.5	1	0.5	0.5	0.5	0	1	0	0.5	0	1	1	0.5	0	0	0	0.5	0.5	0.5	0.5	0.5	0	0	0	0	1	0	0.5	0.5	0.5	0.5	0.5	0	0	0.5	0	0.5	0.5	0	1	0	1	0	0	0	0.5	0	0.5	0	0	1	0	1	0.5	0.5	1	1	0	1	0	0.5	0	1	1	1	1	1	1	0	0	0	1	0	0	0	0	0.75	0.5	1	0	0.5	0	0.5	1	0	0	0.5	0	0	0	1	0	1	0	1	0	1	0	1	1	0	1
86	Quiescence	Cyclic	0.00391	12	1	0	0	0.5	0	1	1	1	0	0	0	0	0.5	0.5	0	0	0	0	0	0.5	1	0	1	0.5	0	0	0	0.5	0.5	1	1	0	0	1	1	0	0	0	1	0	0.5	0	1	0	0	1	1	1	0.5	0.5	0	1	0.333333333333333	1	0.75	1	0.666666666666667	1	0.5	0.5	1	0	0.5	1	1	0	0	1	1	1	1	0	0.5	0	0	0	0	0	0.5	1	0	1	0	0	1	1	0.5	0.5	1	0	0	0.5	1	1	1	0.5	1	0.5	0.5	0	0	1	0	1	0.5	1	1	0.5	0	0	0	0.5	0.5	0.5	0.5	0.5	0	0	0	0	0.333333333333333	1	0.666666666666667	0.5	0.5	0.5	0	0.5	0	1	0	1	0.5	0	1	0	0	1	1	1	0	0.5	0.5	1	0	1	1	1	0.5	0.5	1	1	1	1	0	0.5	0	0	1	1	1	1	0	1	0	0	0	1	0	1	0	0.75	0	0	1	0.5	1	0	1	0	1	0.5	0	1	0	1	0	0	0	1	0	1	1	1	1	0	1
87	Apoptosis	Cyclic	0.00391	12	1	0	0	0.5	0	1	1	1	0	0	0	0	0.5	0.5	0	0	0	0	0	0.5	1	1	1	0.5	1	0.5	1	0.5	0.5	0	0	0.5	0	1	1	0	0	1	1	0	0.5	1	1	1	1	1	1	1	0.5	0.5	0	1	0.333333333333333	1	0.75	1	0.666666666666667	1	0.5	0.5	1	0	0.5	1	1	0	0.5	1	1	1	1	0	0	0	0.5	0.5	0.5	0	0.5	1	0	1	0.5	1	1	1	0.5	0.5	1	0.5	0	0.5	1	1	1	0.5	1	0.5	0.5	0	0	1	0	1	0.5	1	1	0.5	0	0.5	0	0.5	0.5	0.5	0.5	0.5	0	0	0.5	0	0.333333333333333	1	0.666666666666667	0.5	0.5	0.5	0	0.5	0.5	1	0	1	0.5	0	1	0	0	1	0	0	0	0.5	0.5	1	0	1	0	1	0.5	0.5	1	1	1	1	0	0.5	0	0	1	1	1	1	0	1	0	0	0	1	1	1	0	0.75	0	0	0	0.5	1	0	0	0	1	0.5	0	1	1	1	0	1	0	1	0	1	0	1	1	0	1
88	Quiescence + CellCycleArrest + NormalProliferation + Apoptosis	Cyclic	0.00391	12	1	0	1	0.5	0	1	0.5	1	0	0	0	0	0.5	0.5	0	0	0	0	0	0.5	0	1	0	0.5	1	0	1	0.5	0.5	0	0	0	0	0	1	0	0	1	0	0	0.5	1	1	1	1	1	1	1	0.5	0.5	0	1	0.5	1	0.75	1	0.75	1	0.5	0.5	1	0	0.5	1	1	0	0	1	1	1	1	1	0.5	0	0	0	0	0	0.5	1	0	1	0	0	1	1	0.5	0.5	1	0	0	0.5	1	1	1	0.5	1	0.5	0.5	0.5	0	1	0	0.75	0.5	1	1	0.5	0	0	0	0.5	0.5	0.5	0.5	0.5	0	0	0	0	0.333333333333333	1	0.666666666666667	0.5	0.5	0.5	0.5	0.5	0	0.5	0	0.5	0.5	0	1	0	1	0	0	0	0.5	0.5	0.5	0	0	1	0	1	0.5	0.5	1	1	1	1	0	0.5	0	1	1	1	1	1	1	0	0	1	1	0	0	0	0	0.75	0	1	0	0.5	1	0.5	1	0	0	0.5	0	0	0	1	0	1	0	1	0	1	0	1	1	0	1
89	Apoptosis	Cyclic	0.00391	12	1	0	0	0	0	1	1	1	0	0	0	0	0.5	0	0	0	0	0	0	0	1	1	1	0.5	1	0	1	0	0.5	0	0	0	0	1	1	0	0	1	1	0	0.5	1	0	1	1	0	1	1	0.5	0.5	0	0	0.5	1	0.75	0	0.75	1	0	0	1	1	0	0.5	0	0	0	0	1	1	1	0	0.5	0	0	0	1	1	0.5	1	0	1	0	0	1	1	1	0	1	0	0	0.5	0	1	1	0	1	0	0.5	0	0	1	0	0.5	0	1	1	0.5	0	0	0	0.5	0	0.5	0.5	0	0	0	0	0	0.333333333333333	1	0.666666666666667	0.5	0.5	0.5	0	0	0	1	0	1	0.5	0	1	0	0	1	1	1	0	0	0.5	1	1	1	1	1	0.5	0	1	1	0	1	0	0.5	0	0	1	0	1	1	0	1	0	0	0	1	1	1	0	0.5	0.5	0	1	0.5	0	0	1	0	1	0.5	0	1	0	1	0	1	0	0	1	1	1	1	0	0	1
90	Metastasis + Apoptosis	Cyclic	0.00391	12	1	0	1	0	1	1	0.5	1	0	0	0	0	0.5	0.5	0	0	0	0	0	0	1	1	1	0.5	1	0	1	0	0.5	0	0	0	0	1	1	0	0	1	0	0	0.5	1	0	1	0	1	1	0	0.5	0.5	0	1	0.5	0	0.75	1	0.75	0.5	0	0	1	1	0.5	0.5	1	0	0.5	1	1	1	1	1	0.5	0	0.5	0.5	1	1	0.5	1	0	1	0.5	0	1	1	1	0	1	0	0	0.5	1	1	1	0.5	1	0.5	0.5	0.5	0	1	0	0.5	0	1	1	0.5	0	0.5	0	0.5	0.5	0.5	0.5	0.5	0	0	0.5	0	0.333333333333333	1	0.666666666666667	0.5	0.5	0.5	0.5	0	0	0.5	0	0.5	0.5	0	1	0	1	1	1	1	0	0	0.5	0	1	1	1	1	0.5	0.5	1	1	0	1	0	0.5	0	0	1	1	1	1	0	1	0	0	1	1	1	1	0	0.75	0.5	0	1	0.5	0	0	1	0	1	0.5	0	1	1	1	0	1	0	1	1	1	1	1	1	0	1
91	Quiescence + Apoptosis	Cyclic	0.00391	12	1	0	0	0.5	1	1	0.5	1	0	0	0	0	0.5	0.5	0	0	0	0	0	0.5	1	1	1	0.5	1	0	1	0.5	0.5	0	0	0	0	1	1	0	0	1	0	0	0.5	1	1	1	0	1	1	1	0.5	0.5	0	1	0.5	1	0.75	1	0.75	1	0.5	0.5	1	0	0.5	0.75	1	0	0	1	1	1	1	1	0.5	0	0	0	0	0	0.5	1	0	1	0	0	1	1	0.5	0.5	1	0	0	0.5	1	1	1	0.5	1	0.5	0.5	0.5	0	1	0	0.5	0.5	1	1	0.5	0	0	0	0.5	0.5	0.5	0.5	0.5	0	0	0	0	0.333333333333333	1	0.666666666666667	0.5	0.5	0.5	0.5	0.5	0	0.5	0	0.5	0.5	0	1	0	1	1	1	1	0	0.5	0.5	1	0	1	1	1	0.5	0.5	1	1	1	1	0	0.5	0	0	1	1	1	1	0	1	0	0	1	1	1	1	0	0.75	0	0	1	0.5	1	0	1	0	1	0.5	0	1	0	1	0	1	0	1	0	1	1	1	1	0	1
92	CellCycleArrest	Cyclic	0.00391	12	1	0	0	0	1	1	1	1	0	0	0	0	0.5	0.5	0	0	0	0	0	0	0	1	0	0.5	0	0	0	0	0.5	1	0.5	0	0	0	1	0	0	1	1	0	0.5	1	0	1	0	1	1	0	0.5	0.5	0	1	0.333333333333333	1	0.75	1	0.666666666666667	1	0	0	1	1	0.5	1	1	0	0	1	1	1	1	0	0.5	0	0	0	1	1	0.5	1	0	1	0	0	1	1	1	0	1	0	0	0.5	1	1	1	0.5	1	0.5	0.5	0	0	1	0	1	0	1	1	0.5	0	0	0	0.5	0.5	0.5	0.5	0.5	0	0	0	0	1	0	0.5	0.5	0.5	0.5	0	0	0	1	0	1	0.5	0	1	0	0	0	1	1	0.5	0	0.5	0	1	1	0	1	0.5	0.5	1	1	0	1	0	0.5	0	1	1	1	1	1	0	0	0	0	0	0	0	0	0	0.75	0.5	1	1	0.5	0	0.5	1	0	0	0.5	0	0	0	1	0	1	0	0	1	1	0	1	1	1	1
93	CellCycleArrest + NormalProliferation + Apoptosis	Cyclic	0.00391	12	1	0	0	0	0	1	1	1	0	0	0	0	0.5	0	0	0	0	0	0	0	0	1	0	0.5	1	0	1	0	0.5	0	0	0	0	0	1	0	0	1	1	0	0.5	1	0	1	1	0	1	0	0.5	0.5	0	0	0	1	0.75	0	0	1	0	0	1	0	0	0	0	0	0	0	1	1	1	0	0.5	0	0	0	0	1	0.5	1	0	1	0	0	1	1	0	0	1	0	0	0.5	0	1	1	0	1	0	0.5	0	0	1	0	0	0	1	1	0.5	0	0	0	0.5	0	0	0.5	0	0	0	0	0	0.333333333333333	1	0.666666666666667	0.5	0.5	0.5	0	0	0	1	0	1	0.5	0	1	0	0	0	1	1	0.5	0	0.5	0	0	1	1	1	0.5	0	1	1	0	1	0	0.5	0	1	1	0	0	1	1	0	0	1	0	0	0	0	0	0.5	0.5	1	1	0.5	0	0.5	1	0	0	0.5	1	0	0	1	0	1	0	1	0	1	1	1	0	0	1
94	Quiescence + Apoptosis	Cyclic	0.00391	12	1	0	1	0.5	1	1	0.5	1	0	0	0	1	0.5	0.5	1	0	0	0	0	0.5	1	1	1	0.5	1	0	1	0.5	0.5	0	0	0	0	1	1	0	0	1	1	0	0.5	1	1	1	0	1	1	1	0.5	0.5	0	1	0.5	1	0.75	1	0.75	1	0.5	0.5	1	0	0.5	1	1	0	0.5	1	1	1	1	0.5	0.5	0	0.5	0	0.5	0	0.5	1	0	1	0.5	0	1	1	0.5	0.5	1	0	0	0.5	1	1	1	0.5	1	0.5	0.5	0.5	0	1	0	0.75	0.5	1	1	0.5	0	0.5	0	0.5	0.5	0.5	0.5	0.5	0	0	0.5	0	0.333333333333333	1	0.666666666666667	0.5	0.5	0.5	0.5	0.5	0	0.5	0	0.5	0.5	0	1	0	0	1	1	1	0	0.5	0.5	0	0	1	1	1	0.5	0.5	1	1	1	1	0	0.5	0	0	1	1	1	1	1	1	0	0	1	1	1	1	0	0.75	0	0	1	0.5	1	0	1	0	1	0.5	0	1	1	1	0	1	0	1	0	1	1	1	1	0	1
95	CellCycleArrest	Cyclic	0.00391	12	1	0.5	0	0	1	1	1	1	0	0	0	0	0	0.5	0	0	0	0	0	0	1	1	1	0.25	0	0.5	0	0	0.25	1	0	0	0	1	0.5	1	0	1	1	1	1	1	0	1	0	1	1	1	0	0.5	0.5	1	0.333333333333333	0	0.75	1	0.666666666666667	0	0	1	1	0	0.5	1	1	0	0.5	1	1	1	1	0	0.5	0	0.5	0.5	0.5	0	1	1	0.5	0.5	0.5	0	1	1	1	1	1	0.5	0	0.75	1	1	1	0.5	1	0.5	0.5	0	0	1	0.5	1	0.5	1	0	0.5	0	0.5	0	0	0	0	0	0.5	0	0	0.5	0	0	1	1	0	0	0	0	0.75	0.5	1	0	1	1	0.5	1	0	0	1	0	0	0	0	0.75	1	0	1	0	0	0.5	0.5	1	1	0	1	1	0.5	0	0	1	1	1	0	0	1	0	0	0	1	0	1	0	0.75	0.25	0	0	0.75	0	1	0	1	1	0.5	0	1	1	1	1	1	0	0	0	1	0	1	1	0	1
96	CellCycleArrest + AbnormalProliferation	Cyclic	0.00391	12	1	0	0	0.5	0	1	1	1	0	0	0	0	0.5	0.5	0	0	0	0	0	0.5	0	1	0	0.5	1	0	0	0.5	0.5	0	1	0.5	0	0	1	0	0	1	0	0	0.5	1	1	1	1	1	1	1	0.5	0.5	0	1	0.333333333333333	1	0.75	1	0.666666666666667	1	0.5	0.5	1	0	0.5	1	1	0	0	1	1	1	1	0	0.5	0	0	0	0	1	0.5	1	0	1	0	1	1	1	0.5	0.5	1	0	0	0.5	1	1	1	0.5	1	0.5	0.5	0	0	1	0	1	0.5	1	1	0.5	0	0	0	0.5	0.5	0.5	0.5	0.5	0	0	0	0	0.333333333333333	1	0.666666666666667	0.5	0.5	0.5	0	0.5	0	1	0	1	0.5	0	1	0	1	0	0	0	0.5	0.5	0.5	1	0	1	0	1	0.5	0.5	1	1	1	1	0	0.5	0	1	1	1	1	1	0	0	0	1	0	0	0	0	0	0.75	0	1	0	0.5	1	0.5	0	0	0	0.5	0.5	0	0	1	0	1	0	1	0	1	0	1	1	0	1
97	CellCycleArrest + NormalProliferation + Apoptosis	Cyclic	0.00391	12	1	0	0	0	1	1	1	1	0	0	0	0	0.5	0.5	0	0	0	0	0	0	0	1	0	0.5	1	0	1	0	0.5	0	0	0	0	0	1	0	0	1	1	0	0.5	1	0	1	0	1	1	1	0.5	0.5	0	1	0.333333333333333	1	0.75	1	0.666666666666667	1	0	0	1	0	0.5	1	1	0	0.5	1	1	1	1	0	0.5	0	0.5	0.5	0.5	1	0.5	1	0	1	0.5	0	1	1	0	0	1	0	0	0.5	1	1	1	0.5	1	0.5	0.5	0	0	1	0	1	0	1	1	0.5	0	0.5	0	0.5	0.5	0.5	0.5	0.5	0	0	0.5	0	1	0	0.5	0.5	0.5	0.5	0	0	0	1	0	1	0.5	0	1	0	0	0	0	0	0.5	0	0.5	1	0	1	0	1	0.5	0.5	1	1	0	1	0	0.5	0	1	1	1	1	1	0	0	0	0	0	0	0	0	0	0.75	0.5	1	0	0.5	0	0.5	1	0	0	0.5	0	0	1	1	0	1	1	1	0	1	0	1	1	0	1
98	Quiescence + CellCycleArrest + AbnormalProliferation	Cyclic	0.00391	12	1	0	0	0	1	1	1	1	0	0	0	0	0.5	0.5	0	0	0	0	0	0	0	0	0	0.5	1	0	0.5	0	0.5	0	0.5	0	0	0	1	0	0	0	1	0	0.5	0	0	0	0	1	1	1	0.5	0.5	0	1	0.333333333333333	1	0.75	1	0.666666666666667	1	0	0	1	0	0.5	1	1	0	0	1	1	1	1	0	0.5	0	0	0	0	0	0.5	1	0	1	0	0	1	1	0	0	1	0	0	0.5	1	1	1	0.5	1	0.5	0.5	0	0	1	0	1	0	1	1	0.5	0	0	0	0.5	0.5	0.5	0.5	0.5	0	0	0	0	0.333333333333333	1	0.666666666666667	0.5	0.5	0.5	0	0	0	1	0	1	0.5	0	1	0	0	0	0	0	0.5	0	0.5	1	0	1	0	1	0.5	0.5	1	1	0	1	0	0.5	0	1	1	1	1	1	1	0	0	0	0	0	0	0	0	0.75	0.5	1	0	0.5	0	0.5	0.5	0	0	0.5	1	0	0	1	0	0	0	1	0	1	0	1	1	0	1
99	Quiescence + CellCycleArrest + NormalProliferation + Apoptosis	Cyclic	0.00391	12	1	0	0	0	1	1	1	1	0	0	0	0	0.5	0.5	0	0	0	0	0	0	0	0	0	0.5	1	0	1	0	0.5	0	0	0	0	0	1	0	0	0	0	0	0.5	0	0	0	0	1	1	1	0.5	0.5	0	1	0.333333333333333	1	0.75	1	0.666666666666667	1	0	0	1	0	0.5	1	1	0	0.5	1	1	1	1	0	0.5	0	0.5	0.5	0.5	0	0.5	1	0	1	0.5	0	1	1	0	0	1	0	0	0.5	1	1	1	0.5	1	0.5	0.5	0	0	1	0	1	0	1	1	0.5	0	0.5	0	0.5	0.5	0.5	0.5	0.5	0	0	0.5	0	0.333333333333333	1	0.666666666666667	0.5	0.5	0.5	0	0	0	1	0	1	0.5	0	1	0	1	0	1	1	0.5	0	0.5	1	0	1	1	1	0.5	0.5	1	1	0	1	0	0.5	0	1	1	1	1	1	0	0	0	0	0	0	0	0	0	0.75	0.5	1	1	0.5	0	0.5	1	0	0	0.5	0	0	1	1	0	0	1	1	0	1	1	1	1	0	1
100	Quiescence + CellCycleArrest + Apoptosis	Cyclic	0.00391	12	1	0	1	0.5	0	1	0.5	1	0	0	0	0	0.5	0.5	0	0	0	0	0	0.5	0	0	0	0.5	1	0	1	0.5	0.5	0	0	0.5	1	0	1	0	0	0	0	0	0.5	0	1	0	1	1	1	1	0.5	0.5	0	1	0.5	1	0.75	1	0.75	1	0.5	0.5	1	0	0.5	1	1	0	0.5	1	1	1	1	0.5	0.5	0	0.5	0	0.5	0	0.5	1	0	1	0.5	1	1	1	0.5	0.5	1	0	0	0.5	1	1	1	0.5	1	0.5	0.5	0.5	0	1	0	0.75	0.5	1	1	0.5	0	0.5	0	0.5	0.5	0.5	0.5	0.5	0	0	0.5	0	0.333333333333333	1	0.666666666666667	0.5	0.5	0.5	0.5	0.5	0	0.5	0	0.5	0.5	0	1	0	1	0	1	1	0.5	0.5	0.5	1	0	1	1	1	0.5	0.5	1	1	1	1	0	0.5	0	1	1	1	1	1	1	0	0	1	1	0	0	0	0	0.75	0	1	1	0.5	1	1	1	0	0	0.5	0.5	0	1	1	0	0	0	0	0	1	1	1	1	1	1
101	Quiescence + CellCycleArrest + Apoptosis	Cyclic	0.00391	12	1	0	0	0	0	1	1	1	0	0	0	0	0.5	0.5	0	0	0	0	0	0	0	1	0	0.5	1	0	1	0	0.5	0	0	0	1	0	1	0	0	1	0	0	0.5	1	0	1	1	1	1	1	0.5	0.5	0	1	0.333333333333333	1	0.75	1	0.666666666666667	1	0	0	1	1	0.5	1	1	0	0.5	1	1	1	1	0	0.5	0	0.5	0	1	0	0.5	1	0	1	0.5	0	1	1	1	0	1	0	0	0.5	1	1	1	0.5	1	0.5	0.5	0	0	1	0	1	0	1	1	0.5	0	0.5	0	0.5	0.5	0.5	0.5	0.5	0	0	0.5	0	0.333333333333333	1	0.666666666666667	0.5	0.5	0.5	0	0	0	1	0	1	0.5	0	1	0	1	0	1	1	0.5	0	0.5	1	1	1	0	1	0.5	0.5	1	1	0	1	0	0.5	0	1	1	1	1	1	0	0	0	1	0	0	0	0	0	0.75	0.5	1	1	0.5	0	0.5	1	0	0	0.5	0	0	1	1	0	1	0	0	1	1	0	1	1	1	1
102	Quiescence + Apoptosis	Cyclic	0.00391	12	1	0	1	0.5	0	1	0.5	1	0	0	0	1	0.5	0.5	1	0	0	0	0	0.5	1	1	1	0.5	1	0	1	0.5	0.5	0	0	0	1	1	1	0	0	1	1	0	0.5	1	1	1	1	1	1	1	0.5	0.5	0	1	0.5	0	0.75	1	0.75	0.5	0.5	0.5	1	1	0.5	0.75	1	0	0	1	1	1	1	1	0.5	0	0	0	1	0	0.5	1	0	1	0	0	1	1	1	0.5	1	0	0	0.5	1	1	1	0.5	1	0.5	0.5	0.5	0	1	0	0.5	0.5	1	1	0.5	0	0	0	0.5	0.5	0.5	0.5	0.5	0	0	0	0	0.333333333333333	1	0.666666666666667	0.5	0.5	0.5	0.5	0.5	0	0.5	0	0.5	0.5	0	1	0	0	1	1	1	0	0.5	0.5	1	1	1	1	1	0.5	0.5	1	1	1	1	0	0.5	0	0	1	1	1	1	1	1	0	0	1	1	1	1	0	0.75	0	0	1	0.5	1	0	1	0	1	0.5	0	1	0	1	0	1	1	1	1	1	1	1	0	0	1
103	Quiescence + CellCycleArrest + NormalProliferation + Apoptosis	Cyclic	0.00391	12	1	0	1	0.5	1	1	0.5	1	0	0	0	0	0.5	0.5	0	0	0	0	0	0.5	0	1	0	0.5	1	0	1	0.5	0.5	0	0	0	0	0	1	0	0	1	1	0	0.5	1	1	1	0	1	1	1	0.5	0.5	0	1	0.5	1	0.75	1	0.75	1	0.5	0.5	1	0	0.5	0.75	1	0	0	1	1	1	1	1	0.5	0	0	0	0	0	0.5	1	0	1	0	1	1	1	0.5	0.5	1	0	0	0.5	1	1	1	0.5	1	0.5	0.5	0.5	0	1	0	0.5	0.5	1	1	0.5	0	0	0	0.5	0.5	0.5	0.5	0.5	0	0	0	0	0.333333333333333	1	0.666666666666667	0.5	0.5	0.5	0.5	0.5	0	0.5	0	0.5	0.5	0	1	0	0	0	1	1	0.5	0.5	0.5	1	0	1	1	1	0.5	0.5	1	1	1	1	0	0.5	0	1	1	1	1	1	0	0	0	0	1	0	0	0	0	0.75	0	1	1	0.5	1	1	1	0	0	0.5	0	0	0	1	0	1	0	1	0	1	1	1	1	0	1
104	Apoptosis	Cyclic	0.00391	12	1	0	1	0	1	1	0.5	1	0	0	0	0	0.5	0	0	0	0	0	0	0	1	0	1	0.5	1	0	1	0	0.5	0	0	0.5	0	1	0	0	0	0	1	0	0.5	0	0	0	0	0	1	1	0.5	0.5	0	0	0	1	0.75	0	0	1	0	0	1	0	0	0	0.5	0	0	0	1	1	1	1	0.5	0	0	0	0	0	0.5	1	0	1	0	1	1	1	0	0	1	0	0	0.5	0	1	1	0	1	0	0.5	0.5	0	1	0	0	0	1	1	0.5	0	0	0	0.5	0	0	0.5	0	0	0	0	0	0.333333333333333	1	0.666666666666667	0.5	0.5	0.5	0.5	0	0	0.5	0	0.5	0.5	0	1	0	0	1	0	0	0	0	0.5	1	0	1	0	1	0.5	0	1	1	0	1	0	0.5	0	0	1	0	0	1	0	1	0	0	1	1	1	1	0	0.5	0.5	0	0	0.5	0	0	0	0	1	0.5	0	1	0	1	0	0	0	1	0	1	0	1	0	0	0
105	Quiescence	Cyclic	0.00391	12	1	0	0	0.5	0	1	0.5	1	0	0	0	0	0.5	0.5	0	0	0	0	0	0.5	0	1	0	0.5	0	0	0	0.5	0.5	1	1	0	0	0	1	0	0	0	0	0	0.5	1	1	0	1	1	1	1	0.5	0.5	0	1	0.5	1	0.75	1	0.75	1	0.5	0.5	1	1	0.5	0.75	1	0	0	1	1	1	1	1	0.5	0	0	0	1	0	0.5	1	0	1	0	0	1	1	1	0.5	1	0	0	0.5	1	1	1	0.5	1	0.5	0.5	0.5	0	1	0	0.5	0.5	1	1	0.5	0	0	0	0.5	0.5	0.5	0.5	0.5	0	0	0	0	0.333333333333333	1	0.666666666666667	0.5	0.5	0.5	0.5	0.5	0	0.5	0	0.5	0.5	0	1	0	1	0	1	1	0.5	0.5	0.5	1	1	1	1	1	0.5	0.5	1	1	1	1	0	0.5	0	1	1	1	1	1	0	0	0	1	1	0	0	1	0	0.75	0	0	1	0.5	1	0	1	0	0	0.5	0	0	0	1	0	0	0	0	1	1	1	1	1	1	0
106	Quiescence + CellCycleArrest + AbnormalProliferation	Cyclic	0.00391	12	1	0	1	0	1	1	0.5	1	0	0	0	0	0.5	0.5	0	0	0	0	0	0	0	0	0	0.5	1	0	0.5	0	0.5	0	0.5	0	0	0	1	0	0	0	1	0	0.5	0	0	0	0	1	1	0	0.5	0.5	0	1	0.5	1	0.75	1	0.75	1	0	0	1	0	0.5	0.75	1	0	0	1	1	1	1	1	0.5	0	0	0	0	0	0.5	1	0	1	0	0	1	1	0	0	1	0	0	0.5	1	1	1	0.5	1	0.5	0.5	0.5	0	1	0	0.75	0	1	1	0.5	0	0	0	0.5	0.5	0.5	0.5	0.5	0	0	0	0	0.333333333333333	1	0.666666666666667	0.5	0.5	0.5	0.5	0	0	0.5	0	0.5	0.5	0	1	0	0	0	0	0	0.5	0	0.5	0	0	1	0	1	0.5	0.5	1	1	0	1	0	0.5	0	1	1	1	1	1	0	0	0	0	1	0	0	0	0	0.75	0.5	1	0	0.5	0	0.5	0.5	0	0	0.5	0	0	0	1	0	0	0	1	0	1	0	1	1	0	1
107	Quiescence + Apoptosis	Cyclic	0.00391	12	1	0	0	0.5	0	1	1	1	0	0	0	0	0.5	0.5	0	0	0	0	0	0.5	1	0	1	0.5	1	0	1	0.5	0.5	0	0	0	0	1	1	0	0	0	0	0	0.5	0	1	0	1	1	1	1	0.5	0.5	0	0	0	1	0.75	0	0	1	0.5	0.5	1	0	0.5	0.5	0	0	0	1	1	1	1	0	0.5	0	0	0	0	0	0.5	1	0	1	0	0	1	1	0.5	0.5	1	0	0	0.5	1	1	1	0.5	1	0.5	0.5	0	0	1	0	0	0.5	1	1	0.5	0	0	0	0.5	0	0	0.5	0.5	0	0	0	0	0.333333333333333	1	0.666666666666667	0.5	0.5	0.5	0	0.5	0	1	0	1	0.5	0	1	0	1	1	1	1	0	0.5	0.5	1	0	1	1	1	0.5	0.5	1	1	1	1	0	0.5	0	0	1	0	0	1	0	1	0	0	0	1	1	1	0	0.75	0	0	1	0.5	1	0	1	0	1	0.5	0	1	0	1	0	0	0	1	0	1	1	1	0	0	1
108	Quiescence + CellCycleArrest + Apoptosis	Cyclic	0.00391	12	1	0	1	0.5	0	1	0.5	1	0	0	0	0	0.5	0.5	0	0	0	0	0	0.5	0	1	0	0.5	1	0	1	0.5	0.5	0	0	0.5	0	0	1	0	0	0	1	0	0.5	1	1	0	1	1	1	1	0.5	0.5	0	1	0.5	1	0.75	1	0.75	1	0.5	0.5	1	1	0.5	0.75	1	0	0	1	1	1	1	0.5	0.5	0	0	0	1	0	0.5	1	0	1	0	1	1	1	1	0.5	1	0	0	0.5	1	1	1	0.5	1	0.5	0.5	0.5	0	1	0	0.5	0.5	1	1	0.5	0	0	0	0.5	0.5	0.5	0.5	0.5	0	0	0	0	0.333333333333333	1	0.666666666666667	0.5	0.5	0.5	0.5	0.5	0	0.5	0	0.5	0.5	0	1	0	0	0	1	1	0.5	0.5	0.5	0	1	1	0	1	0.5	0.5	1	1	1	1	0	0.5	0	1	1	1	1	1	0	0	0	1	1	0	0	0	0	0.75	0	1	1	0.5	1	1	1	0	0	0.5	0.5	0	0	1	0	0	0	1	1	1	0	1	1	0	1
109	Uncharacterized	Cyclic	0.00391	12	1	0	1	0	0	1	0.5	1	0	0	0	0	0.5	0.5	0	0	0	0	0	0	1	1	1	0.5	0	0	0	0	0.5	1	1	0.5	0	1	1	0	0	1	1	0	0.5	1	0	1	1	1	1	0	0.5	0.5	0	1	0.5	1	0.75	1	0.75	1	0	0	1	0	0.5	0.5	1	0	0	1	1	1	1	1	0.5	0	0	0	0	0	0.5	1	0	1	0	1	1	1	0	0	1	0	0	0.5	1	1	1	0.5	1	0.5	0.5	0.5	0	1	0	0.5	0	1	1	0.5	0	0	0	0.5	0.5	0.5	0.5	0.5	0	0	0	0	0.333333333333333	1	0.666666666666667	0.5	0.5	0.5	0.5	0	0	0.5	0	0.5	0.5	0	1	0	0	1	0	0	0	0	0.5	0	0	1	0	1	0.5	0.5	1	1	0	1	0	0.5	0	0	1	1	1	1	0	1	0	0	1	1	0	1	0	0.75	0.5	0	0	0.5	0	0	0	0	1	0.5	0	1	0	1	0	1	0	1	0	1	0	1	1	0	1
110	CellCycleArrest + AbnormalProliferation	Cyclic	0.00391	12	1	0	0	0.5	0	1	1	1	0	0	0	0	0.5	0.5	0	0	0	0	0	0.5	0	0	0	0.5	1	0	0	0.5	0.5	0	1	0	0	0	1	0	0	0	0	0	0.5	0	1	0	1	1	1	1	0.5	0.5	0	1	0.333333333333333	1	0.75	1	0.666666666666667	1	0.5	0.5	1	0	0.5	1	1	0	0	1	1	1	1	0	0.5	0	0	0	0	0	0.5	1	0	1	0	0	1	1	0.5	0.5	1	0	0	0.5	1	1	1	0.5	1	0.5	0.5	0	0	1	0	1	0.5	1	1	0.5	0	0	0	0.5	0.5	0.5	0.5	0.5	0	0	0	0	0.333333333333333	1	0.666666666666667	0.5	0.5	0.5	0	0.5	0	1	0	1	0.5	0	1	0	1	0	0	0	0.5	0.5	0.5	0	0	1	0	1	0.5	0.5	1	1	1	1	0	0.5	0	1	1	1	1	1	1	0	0	1	0	0	0	0	0	0.75	0	0	0	0.5	1	0.5	0	0	0	0.5	0	0	0	1	0	0	0	0	0	1	0	1	1	0	0
111	CellCycleArrest + Apoptosis	Cyclic	0.00391	12	1	0	0	0	1	1	1	1	0	0	0	0	0.5	0.5	0	0	0	0	0	0	0	0	0	0.5	1	0	1	0	0.5	0	0	0	1	0	1	0	0	0	0	0	0.5	0	0	0	0	1	1	0	0.5	0.5	0	1	0.333333333333333	1	0.75	1	0.666666666666667	1	0	0	1	0	0.5	1	1	0	0	1	1	1	1	0	0.5	0	0	0	0	1	0.5	1	0	1	0	0	1	1	0	0	1	0	0	0.5	1	1	1	0.5	1	0.5	0.5	0	0	1	0	1	0	1	1	0.5	0	0	0	0.5	0.5	0.5	0.5	0.5	0	0	0	0	0.333333333333333	1	0.666666666666667	0.5	0.5	0.5	0	0	0	1	0	1	0.5	0	1	0	1	0	0	0	0.5	0	0.5	0	0	1	0	1	0.5	0.5	1	1	0	1	0	0.5	0	1	1	1	1	1	0	0	0	0	0	0	0	0	0	0.75	0.5	1	0	0.5	0	0.5	1	0	0	0.5	0	0	0	1	0	0	0	1	0	1	0	1	1	0	1
112	Quiescence + CellCycleArrest + NormalProliferation + Apoptosis	Cyclic	0.00391	12	1	0	0	0.5	1	1	1	1	0	0	0	0	0.5	0.5	0	0	0	0	0	0.5	0	1	0	0.5	1	0.5	1	0.5	0.5	0	0	0	0	0	1	0	0	1	0	0	0.5	1	1	1	0	1	1	1	0.5	0.5	0	1	0	1	0.75	1	0	1	0.5	0.5	1	0	0.5	1	1	0	0.5	1	1	1	1	0	0	0	0.5	0	0.5	0	0.5	1	0	1	0.5	0	1	1	0.5	0.5	1	0.5	0	0.5	1	1	1	0.5	1	0.5	0.5	0	0	1	0	1	0.5	1	1	0.5	0	0.5	0	0.5	0	0	0.5	0.5	0	0	0.5	0	0.333333333333333	1	0.666666666666667	0.5	0.5	0.5	0	0.5	0.5	1	0	1	0.5	0	1	0	1	0	1	1	0.5	0.5	0.5	1	0	1	1	1	0.5	0.5	1	1	1	1	0	0.5	0	1	1	0	0	1	0	0	0	0	0	0	0	0	0	0.75	0	1	1	0.5	1	0.5	1	0	0	0.5	0	0	1	1	0	1	1	1	0	1	1	1	0	0	1
113	Quiescence + Apoptosis	Cyclic	0.00391	12	1	0	0	0.5	0	1	1	1	0	0	0	0	0.5	0.5	0	0	0	0	0	0.5	1	1	1	0.5	1	0	1	0.5	0.5	0	0	0	0	1	1	0	0	1	1	0	0.5	1	1	1	1	1	1	1	0.5	0.5	0	1	0.333333333333333	0	0.75	1	0.666666666666667	0	0.5	0.5	1	0	0.5	1	1	0	0	1	1	1	1	0	0.5	0	0	0	0	0	0.5	1	0	1	0	0	1	1	0.5	0.5	1	0	0	0.5	1	1	1	0.5	1	0.5	0.5	0	0	1	0	1	0.5	1	1	0.5	0	0	0	0.5	0.5	0.5	0	0.5	0	0	0	0	0.333333333333333	1	0.666666666666667	0.5	0.5	0.5	0	0.5	0	1	0	1	0.5	0	1	0	0	1	1	1	0	0.5	0.5	1	0	1	1	1	0.5	0.5	1	1	1	1	0	0.5	0	0	1	1	1	0	0	1	0	0	0	1	1	1	0	0.75	0	0	1	0.5	1	0	1	0	1	0.5	0	1	0	1	0	1	0	0	0	1	1	1	1	0	1
114	Quiescence	Cyclic	0.00391	12	1	0	0	0.5	0	1	1	1	0	0	0	0	0.5	0.5	0	0	0	0	0	0.5	1	1	1	0.5	0	0	0	0.5	0.5	1	1	0	0	1	1	0	0	1	1	0	0.5	1	1	1	0	1	1	1	0.5	0.5	0	1	0.333333333333333	1	0.75	1	0.666666666666667	1	0.5	0.5	1	0	0.5	1	1	0	0	1	1	1	1	0	0.5	0	0	0	0	0	0.5	1	0	1	0	0	1	1	0.5	0.5	1	0	0	0.5	1	1	1	0.5	1	0.5	0.5	0	0	1	0	1	0.5	1	1	0.5	0	0	0	0.5	0.5	0.5	0.5	0.5	0	0	0	0	0.333333333333333	1	0.666666666666667	0.5	0.5	0.5	0	0.5	0	1	0	1	0.5	0	1	0	0	1	1	1	0	0.5	0.5	1	0	1	1	1	0.5	0.5	1	1	1	1	0	0.5	0	0	1	1	1	1	0	1	0	0	0	1	0	1	0	0.75	0	0	1	0.5	1	0	1	0	1	0.5	0	1	0	1	0	1	1	1	0	1	1	1	1	0	1
115	Quiescence + CellCycleArrest + Apoptosis	Cyclic	0.00391	12	1	0	0	0	0	1	1	1	0	0	0	0	0.5	0.5	0	0	0	0	0	0	1	1	1	0.5	1	0	1	0	0.5	0	0	0	0	1	1	0	0	1	0	0	0.5	1	0	1	1	1	1	1	0.5	0.5	0	1	0.333333333333333	1	0.75	1	0.666666666666667	1	0	0	1	0	0.5	1	1	0	0	1	1	1	1	0	0.5	0	0	0	0	0	0.5	1	0	1	0	0	1	1	0	0	1	0	0	0.5	1	1	1	0.5	1	0.5	0.5	0	0	1	0	1	0	1	1	0.5	0	0	0	0.5	0.5	0.5	0.5	0.5	0	0	0	0	0.333333333333333	1	0.666666666666667	0.5	0.5	0.5	0	0	0	1	0	1	0.5	0	1	0	1	1	0	0	0	0	0.5	1	0	1	0	1	0.5	0.5	1	1	0	1	0	0.5	0	0	1	1	1	1	0	1	0	0	0	1	1	1	0	0.75	0.5	0	0	0.5	0	1	1	0	1	0.5	0	1	0	1	0	1	0	0	0	1	0	1	1	0	1
116	Quiescence + CellCycleArrest	Cyclic	0.00391	12	1	0	0	0.5	1	1	1	1	0	0	0	0	0.5	0.5	0	0	0	0	0	0.5	0	0	0	0.5	0	0	0	0.5	0.5	1	0.5	0	0	0	1	0	0	0	1	0	0.5	0	1	0	0	1	1	1	0.5	0.5	0	1	0.333333333333333	1	0.75	1	0.666666666666667	1	0.5	0.5	1	0	0.5	1	1	0	0	1	1	1	1	0	0.5	0	0	0	0	0	0.5	1	0	1	0	0	1	1	0.5	0.5	1	0	0	0.5	1	1	1	0.5	1	0.5	0.5	0	0	1	0	1	0.5	1	1	0.5	0	0	0	0.5	0.5	0.5	0.5	0.5	0	0	0	0	0.333333333333333	1	0.666666666666667	0.5	0.5	0.5	0	0.5	0	1	0	1	0.5	0	1	0	0	0	1	1	0.5	0.5	0.5	1	0	1	1	1	0.5	0.5	1	1	1	1	0	0.5	0	1	1	1	1	1	0	0	0	0	0	0	0	0	0	0.75	0	1	1	0.5	1	0.5	1	0	0	0.5	0	0	0	1	0	0	0	0	0	1	1	1	1	0	1
117	Quiescence + CellCycleArrest + NormalProliferation + Apoptosis	Cyclic	0.00391	12	1	0	1	0.5	1	1	0.5	1	0	0	0	0	0.5	0.5	0	0	0	0	0	0.5	0	0	0	0.5	1	0	1	0.5	0.5	0	0	0	0	0	1	0	0	0	0	0	0.5	0	1	0	0	1	1	1	0.5	0.5	0	1	0	0	0.75	1	0	0	0.5	0.5	1	0	0.5	0.5	1	0	0.5	1	1	1	1	0.5	0.5	0	0.5	0	0.5	0	0.5	1	0	1	0.5	1	1	1	0.5	0.5	1	0	0	0.5	1	1	1	0.5	1	0.5	0.5	0.5	0	1	0	0	0.5	1	1	0.5	0	0.5	0	0.5	0	0	0	0.5	0	0	0.5	0	0.333333333333333	1	0.666666666666667	0.5	0.5	0.5	0.5	0.5	0	0.5	0	0.5	0.5	0	1	0	1	0	1	1	0.5	0.5	0.5	1	0	1	1	1	0.5	0.5	1	1	1	1	0	0.5	0	1	1	0	0	0	1	0	0	0	1	0	0	0	0	0.75	0	1	1	0.5	1	1	1	0	0	0.5	1	0	1	1	0	0	1	0	0	1	1	1	0	0	1
118	Quiescence + CellCycleArrest + NormalProliferation + Apoptosis	Cyclic	0.00391	12	1	0	0	0	0	1	1	1	0	0	0	0	0.5	0.5	0	0	0	0	0	0	0	1	0	0.5	1	0	1	0	0.5	0	0	0	0	0	1	0	0	1	0	0	0.5	1	0	1	1	1	1	1	0.5	0.5	0	1	0.333333333333333	1	0.75	1	0.666666666666667	1	0	0	1	0	0.5	1	1	0	0	1	1	1	1	0	0.5	0	0	0	0	0	0.5	1	0	1	0	0	1	1	0	0	1	0	0	0.5	1	1	1	0.5	1	0.5	0.5	0	0	1	0	1	0	1	1	0.5	0	0	0	0.5	0.5	0.5	0.5	0.5	0	0	0	0	0.333333333333333	1	0.666666666666667	0.5	0.5	0.5	0	0	0	1	0	1	0.5	0	1	0	1	0	1	1	0.5	0	0.5	1	0	1	1	1	0.5	0.5	1	1	0	1	0	0.5	0	1	1	1	1	1	0	0	0	1	0	0	0	0	0	0.75	0.5	1	1	0.5	0	0.5	1	0	0	0.5	0	0	0	1	0	1	0	1	0	1	1	1	0	0	1
119	Quiescence + CellCycleArrest + Apoptosis	Cyclic	0.00391	12	1	0	0	0	0	1	1	1	0	0	0	0	0.5	0.5	0	0	0	0	0	0	0	1	0	0.5	1	0	1	0	0.5	0	0	0.5	0	0	1	0	0	1	0	0	0.5	1	0	1	1	1	1	0	0.5	0.5	0	1	0.333333333333333	1	0.75	1	0.666666666666667	1	0	0	1	1	0.5	1	1	0	0	1	1	1	1	0	0.5	0	0	0	1	0	0.5	1	0	1	0	1	1	1	1	0	1	0	0	0.5	1	1	1	0.5	1	0.5	0.5	0	0	1	0	1	0	1	1	0.5	0	0	0	0.5	0.5	0.5	0.5	0.5	0	0	0	0	1	0	0.5	0.5	0.5	0.5	0	0	0	1	0	1	0.5	0	1	0	1	0	1	1	0.5	0	0.5	0	1	1	0	1	0.5	0.5	1	1	0	1	0	0.5	0	1	1	1	1	1	1	0	0	1	0	0	0	0	0	0.75	0.5	1	1	0.5	0	1	1	0	0	0.5	1	0	0	1	0	1	1	1	1	1	0	1	1	1	1
120	Metastasis	Cyclic	0.00391	12	1	0	1	0	1	1	0.5	1	0	0	0	0	0.5	0.5	0	0	0	0	0	0	0	1	0	0.5	0	0	0	0	0.5	1	1	0	0	0	1	0	0	1	1	0	0.5	1	0	1	0	1	1	0	0.5	0.5	0	1	0.5	0	0.75	1	0.75	0	0	0	1	0	0.5	0.5	1	0	0	1	1	1	1	1	0.5	0	0	0	0	1	0.5	1	0	1	0	0	1	1	0	0	1	0	0	0.5	1	1	1	0.5	1	0.5	0.5	0.5	0	1	0	0.5	0	1	1	0.5	0	0	0	0.5	0.5	0.5	0	0.5	0	0	0	0	0.333333333333333	1	0.666666666666667	0.5	0.5	0.5	0.5	0	0	0.5	0	0.5	0.5	0	1	0	0	0	0	0	0.5	0	0.5	0	0	1	0	1	0.5	0.5	1	1	0	1	0	0.5	0	1	1	1	1	0	0	0	0	0	1	0	0	1	0	0.75	0.5	0	0	0.5	0	0	0	0	0	0.5	0	0	0	1	0	1	0	0	0	1	0	1	1	0	1
121	CellCycleArrest + AbnormalProliferation	Cyclic	0.00391	12	1	0	0	0	0	1	1	1	0	0	0	0	0.5	0.5	0	0	0	0	0	0	0	1	0	0.5	1	0	0	0	0.5	0	1	0	0	0	1	0	0	1	1	0	0.5	1	0	1	1	1	1	1	0.5	0.5	0	1	0.333333333333333	1	0.75	1	0.666666666666667	1	0	0	1	0	0.5	1	1	0	0	1	1	1	1	0	0.5	0	0	0	0	0	0.5	1	0	1	0	0	1	1	0	0	1	0	0	0.5	1	1	1	0.5	1	0.5	0.5	0	0	1	0	1	0	1	1	0.5	0	0	0	0.5	0.5	0.5	0.5	0.5	0	0	0	0	0.333333333333333	1	0.666666666666667	0.5	0.5	0.5	0	0	0	1	0	1	0.5	0	1	0	0	0	0	0	0.5	0	0.5	1	0	1	0	1	0.5	0.5	1	1	0	1	0	0.5	0	1	1	1	1	1	0	0	0	1	0	0	0	0	0	0.75	0.5	1	0	0.5	0	0.5	0	0	0	0.5	0	0	0	1	0	1	0	0	0	1	0	1	1	0	1
122	Uncharacterized	Cyclic	0.00391	12	1	0	0	0	1	1	1	1	0	0	0	0	0.5	0.5	0	0	0	0	0	0	0	1	0	0.5	0	0	0	0	0.5	1	1	0	0	0	1	0	0	1	1	0	0.5	1	0	1	0	1	1	1	0.5	0.5	0	1	0.333333333333333	1	0.75	1	0.666666666666667	1	0	0	1	0	0.5	1	1	0	0	1	1	1	1	0	0.5	0	0	0	0	1	0.5	1	0	1	0	0	1	1	0	0	1	0	0	0.5	1	1	1	0.5	1	0.5	0.5	0	0	1	0	1	0	1	1	0.5	0	0	0	0.5	0.5	0.5	0	0.5	0	0	0	0	1	0	0.5	0.5	0.5	0.5	0	0	0	1	0	1	0.5	0	1	0	0	0	1	1	0.5	0	0.5	1	0	1	1	1	0.5	0.5	1	1	0	1	0	0.5	0	1	1	1	1	0	0	0	0	0	0	0	0	1	0	0.75	0.5	0	1	0.5	0	0	1	0	0	0.5	0	0	0	1	0	1	1	0	0	1	1	1	1	0	1
123	Metastasis + CellCycleArrest + AbnormalProliferation	Cyclic	0.00391	12	1	0	0	0.5	0	1	0.5	1	0	0	0	0	0.5	0.5	0	0	0	0	0	0.5	0	1	0	0.5	1	0	0	0.5	0.5	0	1	0	0	0	1	0	0	1	1	0	0.5	1	1	1	1	1	1	1	0.5	0.5	0	1	0.5	1	0.75	1	0.75	1	0.5	0.5	1	0	0.5	0.75	1	0	0.5	1	1	1	1	1	0.5	0	0.5	0.5	0.5	1	0.5	1	0	1	0.5	0	1	1	0.5	0.5	1	0	0	0.5	1	1	1	0.5	1	0.5	0.5	0.5	0	1	0	0.5	0.5	1	1	0.5	0	0.5	0	0.5	0.5	0.5	0.5	0.5	0	0	0.5	0	0.333333333333333	1	0.666666666666667	0.5	0.5	0.5	0.5	0.5	0	0.5	0	0.5	0.5	0	1	0	0	0	0	0	0.5	0.5	0.5	1	0	1	0	1	0.5	0.5	1	1	1	1	0	0.5	0	1	1	1	1	1	0	0	0	1	1	0	0	0	0	0.75	0	1	0	0.5	1	0.5	0	0	0	0.5	0	0	1	1	0	1	0	1	0	1	0	1	1	0	1
124	Quiescence + CellCycleArrest + AbnormalProliferation	Cyclic	0.00391	12	1	0	0	0	1	1	1	1	0	0	0	0	0.5	0.5	0	0	0	0	0	0	0	1	0	0.5	1	0	0.5	0	0.5	0	0.5	0	0	0	1	0	0	1	0	0	0.5	1	0	1	0	1	1	1	0.5	0.5	0	1	0.333333333333333	1	0.75	1	0.666666666666667	1	0	0	1	0	0.5	1	1	0	0	1	1	1	1	0	0.5	0	0	0	0	0	0.5	1	0	1	0	0	1	1	0	0	1	0	0	0.5	1	1	1	0.5	1	0.5	0.5	0	0	1	0	1	0	1	1	0.5	0	0	0	0.5	0.5	0.5	0.5	0.5	0	0	0	0	0.333333333333333	1	0.666666666666667	0.5	0.5	0.5	0	0	0	1	0	1	0.5	0	1	0	1	0	0	0	0.5	0	0.5	1	0	1	0	1	0.5	0.5	1	1	0	1	0	0.5	0	1	1	1	1	1	0	0	0	0	0	0	0	0	0	0.75	0.5	1	0	0.5	0	0.5	0.5	0	0	0.5	0	0	0	1	0	1	0	1	0	1	0	1	0	0	1
125	Quiescence + CellCycleArrest + Apoptosis	Cyclic	0.00391	12	1	0	0	0.5	1	1	1	1	0	0	0	1	0.5	0.5	1	0	0	0	0	0.5	1	0	1	0.5	1	0	1	0.5	0.5	0	0	0	0	1	1	0	0	0	0	0	0.5	0	1	0	0	1	1	1	0.5	0.5	0	1	0.333333333333333	0	0.75	1	0.666666666666667	0	0.5	0.5	1	0	0.5	1	1	0	0	1	1	1	1	0	0.5	0	0	0	0	0	0.5	1	0	1	0	0	1	1	0.5	0.5	1	0	0	0.5	1	1	1	0.5	1	0.5	0.5	0	0	1	0	1	0.5	1	1	0.5	0	0	0	0.5	0.5	0.5	0	0.5	0	0	0	0	0.333333333333333	1	0.666666666666667	0.5	0.5	0.5	0	0.5	0	1	0	1	0.5	0	1	0	1	1	1	1	0	0.5	0.5	1	0	1	1	1	0.5	0.5	1	1	1	1	0	0.5	0	0	1	1	1	0	1	1	0	0	0	1	1	0	0	0.75	0	0	1	0.5	1	0.5	1	0	1	0.5	1	1	0	1	0	0	1	0	0	1	1	1	1	0	1
126	Metastasis + CellCycleArrest	Cyclic	0.00391	12	1	0	1	0.5	1	1	0.5	1	0	0	0	0	0.5	0.5	0	0	0	0	0	0.5	0	1	0	0.5	0	0	0	0.5	0.5	1	0.75	0	1	0	1	0	0	0	1	0	0.5	1	1	0	0	1	1	1	0.5	0.5	0	1	0.5	1	0.75	1	0.75	1	0.5	0.5	1	1	0.5	0.75	1	0	0.5	1	1	1	1	1	0.5	0	0.5	0.5	1	1	0.5	1	0	1	0.5	0	1	1	1	0.5	1	0	0	0.5	1	1	1	0.5	1	0.5	0.5	0.5	0	1	0	0.5	0.5	1	1	0.5	0	0.5	0	0.5	0.5	0.5	0.5	0.5	0	0	0.5	0	0.333333333333333	1	0.666666666666667	0.5	0.5	0.5	0.5	0.5	0	0.5	0	0.5	0.5	0	1	0	0	0	1	1	0.5	0.5	0.5	1	1	1	1	1	0.5	0.5	1	1	1	1	0	0.5	0	1	1	1	1	1	0	0	0	0	1	0	0	0.5	0.5	0.75	0	0	1	0.5	1	0.25	1	0	0	0.5	0	0	1	1	0	0	0	0	1	1	1	1	1	0	1
127	Quiescence + Apoptosis	Cyclic	0.00391	12	1	0	1	0.5	1	1	0.5	1	0	0	0	0	0.5	0.5	0	0	0	0	0	0.5	1	1	1	0.5	1	0	1	0.5	0.5	0	0	0	0	1	1	0	0	1	1	0	0.5	1	1	1	0	1	1	1	0.5	0.5	0	1	0.5	1	0.75	1	0.75	1	0.5	0.5	1	0	0.5	0.75	1	0	0	1	1	1	1	0.5	0.5	0	0	0	0	0	0.5	1	0	1	0	1	1	1	0.5	0.5	1	0	0	0.5	1	1	1	0.5	1	0.5	0.5	0.5	0	1	0	0.5	0.5	1	1	0.5	0	0	0	0.5	0.5	0.5	0.5	0.5	0	0	0	0	0.333333333333333	1	0.666666666666667	0.5	0.5	0.5	0.5	0.5	0	0.5	0	0.5	0.5	0	1	0	0	1	1	1	0	0.5	0.5	1	0	1	1	1	0.5	0.5	1	1	1	1	0	0.5	0	0	1	1	1	1	0	1	0	0	1	1	1	1	0	0.75	0	0	1	0.5	1	0	1	0	1	0.5	0	1	0	1	0	1	0	1	0	1	1	1	1	0	1
128	Uncharacterized	Cyclic	0.00391	12	1	0	1	0.5	1	1	0.5	1	0	0	0	0	0.5	0.5	0	0	0	0	0	0.5	0	1	0	0.5	0	0	0	0.5	0.5	1	1	0	0	0	1	0	0	1	1	0	0.5	1	1	1	0	1	1	1	0.5	0.5	0	1	0.5	1	0.75	1	0.75	1	0.5	0.5	1	0	0.5	0.75	1	0	0	1	1	1	1	1	0.5	0	0	0	0	0	0.5	1	0	1	0	0	1	1	0.5	0.5	1	0	0	0.5	1	1	1	0.5	1	0.5	0.5	0.5	0	1	0	0.5	0.5	1	1	0.5	0	0	0	0.5	0.5	0.5	0	0.5	0	0	0	0	0.333333333333333	1	0.666666666666667	0.5	0.5	0.5	0.5	0.5	0	0.5	0	0.5	0.5	0	1	0	0	0	0	0	0.5	0.5	0.5	0	0	1	0	1	0.5	0.5	1	1	1	1	0	0.5	0	1	1	1	1	0	0	0	0	0	1	0	0	1	0	0.75	0	0	0	0.5	1	0	0	0	0	0.5	0	0	0	1	0	1	0	0	0	1	0	1	1	0	0
129	CellCycleArrest	Cyclic	0.00391	12	1	0	0	0	0	1	1	1	0	0	0	0	0.5	0.5	0	0	0	0	0	0	0	1	0	0.5	0	0	0	0	0.5	1	0.5	0	0	0	1	0	0	0	1	0	0.5	1	0	0	1	1	1	0	0.5	0.5	0	1	0.333333333333333	1	0.75	1	0.666666666666667	1	0	0	1	1	0.5	1	1	0	0	1	1	1	1	0	0.5	0	0	0	1	1	0.5	1	0	1	0	0	1	1	1	0	1	0	0	0.5	1	1	1	0.5	1	0.5	0.5	0	0	1	0	1	0	1	1	0.5	0	0	0	0.5	0.5	0.5	0	0.5	0	0	0	0	1	0	0.5	0.5	0.5	0.5	0	0	0	1	0	1	0.5	0	1	0	0	0	1	1	0.5	0	0.5	0	1	1	1	1	0.5	0.5	1	1	0	1	0	0.5	0	1	1	1	1	0	0	0	0	1	0	0	0	0	0	0.75	0.5	1	1	0.5	0	0.5	1	0	0	0.5	0	0	0	1	0	0	0	0	1	1	1	1	1	0	1
130	Quiescence + CellCycleArrest + Apoptosis	Cyclic	0.00391	12	1	0	1	0	0	1	0.5	1	0	0	0	1	0.5	0.5	1	0	0	0	0	0	1	1	1	0.5	1	0	1	0	0.5	0	0	0	0	1	1	0	0	1	0	0	0.5	1	0	1	1	1	1	1	0.5	0.5	0	1	0.5	1	0.75	1	0.75	1	0	0	1	0	0.5	0.5	1	0	0	1	1	1	1	0.5	0.5	0	0	0	0	0	0.5	1	0	1	0	0	1	1	0	0	1	0	0	0.5	1	1	1	0.5	1	0.5	0.5	0.5	0	1	0	0.5	0	1	1	0.5	0	0	0	0.5	0.5	0.5	0.5	0.5	0	0	0	0	0.333333333333333	1	0.666666666666667	0.5	0.5	0.5	0.5	0	0	0.5	0	0.5	0.5	0	1	0	1	1	0	0	0	0	0.5	1	0	1	0	1	0.5	0.5	1	1	0	1	0	0.5	0	0	1	1	1	1	1	1	0	0	1	1	1	1	0	0.75	0.5	0	0	0.5	0	1	1	0	1	0.5	0	1	0	1	0	1	0	1	0	1	0	1	1	1	1
131	CellCycleArrest + Apoptosis	Cyclic	0.00391	12	1	0	0	0.5	0	1	1	1	0	0	0	1	0.5	0.5	1	0	0	0	0	0.5	1	1	1	0.5	1	0	1	0.5	0.5	0	0	0	1	1	1	0	0	1	0	0	0.5	1	1	1	1	1	1	1	0.5	0.5	0	1	0.333333333333333	1	0.75	1	0.666666666666667	1	0.5	0.5	1	0	0.5	1	1	0	0	1	1	1	1	0	0.5	0	0	0	0	1	0.5	1	0	1	0	0	1	1	0.5	0.5	1	0	0	0.5	1	1	1	0.5	1	0.5	0.5	0	0	1	0	1	0.5	1	1	0.5	0	0	0	0.5	0.5	0.5	0.5	0.5	0	0	0	0	0.333333333333333	1	0.666666666666667	0.5	0.5	0.5	0	0.5	0	1	0	1	0.5	0	1	0	1	1	1	1	0	0.5	0.5	0	0	1	1	1	0.5	0.5	1	1	1	1	0	0.5	0	0	1	1	1	1	1	1	0	0	0	1	1	0	0	0.75	0	0	1	0.5	1	0.5	1	0	1	0.5	0	1	0	1	0	1	0	1	0	1	1	1	1	0	1
132	CellCycleArrest + NormalProliferation + Apoptosis	Cyclic	0.00391	12	1	0	0	0.5	1	1	1	1	0	0	0	0	0.5	0.5	0	0	0	0	0	0.5	0	1	0	0.5	1	0.5	1	0.5	0.5	0	0	0	0	0	1	0	0	1	0	0	0.5	1	1	1	0	1	1	1	0.5	0.5	0	1	0.333333333333333	1	0.75	1	0.666666666666667	1	0.5	0.5	1	0	0.5	1	1	0	0.5	1	1	1	1	0	0	0	0.5	0.5	0.5	1	0.5	1	0	1	0.5	1	1	1	0.5	0.5	1	0.5	0	0.5	1	1	1	0.5	1	0.5	0.5	0	0	1	0	1	0.5	1	1	0.5	0	0.5	0	0.5	0.5	0.5	0.5	0.5	0	0	0.5	0	0.333333333333333	1	0.666666666666667	0.5	0.5	0.5	0	0.5	0.5	1	0	1	0.5	0	1	0	1	0	1	1	0.5	0.5	0.5	1	0	1	1	1	0.5	0.5	1	1	1	1	0	0.5	0	1	1	1	1	1	1	0	0	0	0	0	0	0	0	0.75	0	1	1	0.5	1	1	1	0	0	0.5	0	0	1	1	0	1	0	1	0	1	1	1	1	0	1
133	Quiescence + CellCycleArrest + NormalProliferation + Apoptosis	Cyclic	0.00391	12	1	0	0	0.5	0	1	1	1	0	0	0	0	0.5	0.5	0	0	0	0	0	0.5	0	1	0	0.5	1	0	1	0.5	0.5	0	0	0	0	0	1	0	0	1	1	0	0.5	1	1	1	1	1	1	1	0.5	0.5	0	1	0.333333333333333	1	0.75	1	0.666666666666667	1	0.5	0.5	1	0	0.5	1	1	0	0	1	1	1	1	0	0.5	0	0	0	0	0	0.5	1	0	1	0	0	1	1	0.5	0.5	1	0	0	0.5	1	1	1	0.5	1	0.5	0.5	0	0	1	0	1	0.5	1	1	0.5	0	0	0	0.5	0.5	0.5	0.5	0.5	0	0	0	0	0.333333333333333	1	0.666666666666667	0.5	0.5	0.5	0	0.5	0	1	0	1	0.5	0	1	0	0	0	1	1	0.5	0.5	0.5	0	0	1	1	1	0.5	0.5	1	1	1	1	0	0.5	0	1	1	1	1	1	1	0	0	1	0	0	0	0	0	0.75	0	1	1	0.5	1	0.5	1	0	0	0.5	1	0	0	1	0	1	0	1	0	1	1	1	1	0	1
134	Quiescence	Cyclic	0.00391	12	1	0	0	0.5	1	1	1	1	0	0	0	0	0.5	0.5	0	0	0	0	0	0.5	1	0	1	0.5	0	0	0	0.5	0.5	1	1	0	0	1	1	0	0	0	1	0	0.5	0	1	0	0	1	1	1	0.5	0.5	0	1	0.333333333333333	1	0.75	1	0.666666666666667	1	0.5	0.5	1	0	0.5	1	1	0	0	1	1	1	1	0	0.5	0	0	0	0	0	0.5	1	0	1	0	0	1	1	0.5	0.5	1	0	0	0.5	1	1	1	0.5	1	0.5	0.5	0	0	1	0	1	0.5	1	1	0.5	0	0	0	0.5	0.5	0.5	0.5	0.5	0	0	0	0	0.333333333333333	1	0.666666666666667	0.5	0.5	0.5	0	0.5	0	1	0	1	0.5	0	1	0	0	1	1	1	0	0.5	0.5	1	0	1	1	1	0.5	0.5	1	1	1	1	0	0.5	0	0	1	1	1	1	0	1	0	0	0	1	0	1	0	0.75	0	0	1	0.5	1	0	1	0	1	0.5	0	1	0	1	0	0	1	1	0	1	1	1	1	0	1
135	Quiescence + CellCycleArrest + NormalProliferation + Apoptosis	Cyclic	0.00391	12	1	0	0	0.5	1	1	1	1	0	0	0	0	0.5	0.5	0	0	0	0	0	0.5	0	1	0	0.5	0	0	0	0.5	0.5	0	0	0	0	0	1	0	0	1	0	0	0.5	1	1	1	0	1	1	1	0.5	0.5	0	1	0.333333333333333	1	0.75	1	0.666666666666667	1	0.5	0.5	1	1	0.5	1	1	0	0	1	1	1	1	0	0.5	0	0	0	1	0	0.5	1	0	1	0	1	1	1	1	0.5	1	0	0	0.5	1	1	1	0.5	1	0.5	0.5	0	0	1	0	1	0.5	1	1	0.5	0	0	0	0.5	0.5	0.5	0.5	0.5	0	0	0	0	0.333333333333333	1	0.666666666666667	0.5	0.5	0.5	0	0.5	0	1	0	1	0.5	0	1	0	1	0	1	1	0.5	0.5	0.5	0	1	1	0	1	0.5	0.5	1	1	1	1	0	0.5	0	1	1	1	1	1	1	0	0	0	0	0	0	0	0	0.75	0	1	1	0.5	1	1	1	0	0	0.5	1	0	0	1	0	1	1	1	1	1	0	1	1	0	1
136	Quiescence + Apoptosis	Cyclic	0.00391	12	1	0	0	0	0	1	1	1	0	0	0	1	0.5	0.5	1	0	0	0	0	0	1	1	1	0.5	1	0	1	0	0.5	0	0	0	1	1	1	0	0	1	0	0	0.5	1	0	1	1	1	1	1	0.5	0.5	0	1	0.333333333333333	1	0.75	1	0.666666666666667	1	0	0	1	0	0.5	1	1	0	0	1	1	1	1	0	0.5	0	0	0	0	0	0.5	1	0	1	0	0	1	1	0	0	1	0	0	0.5	1	1	1	0.5	1	0.5	0.5	0	0	1	0	1	0	1	1	0.5	0	0	0	0.5	0.5	0.5	0.5	0.5	0	0	0	0	1	0	0.5	0.5	0.5	0.5	0	0	0	1	0	1	0.5	0	1	0	1	1	1	1	0	0	0.5	1	0	1	1	1	0.5	0.5	1	1	0	1	0	0.5	0	0	1	1	1	1	1	1	0	0	0	1	1	1	0	0.75	0.5	0	1	0.5	0	0	1	0	1	0.5	0	1	0	1	0	1	0	1	0	1	1	1	1	0	1
137	CellCycleArrest + NormalProliferation + Apoptosis	Cyclic	0.00391	12	1	0	0	0	0	1	1	1	0	0	0	0	0.5	0.5	0	0	0	0	0	0	0	1	0	0.5	1	0	1	0	0.5	0	0	0	0	0	1	0	0	1	0	0	0.5	1	0	1	1	1	1	1	0.5	0.5	0	1	0.333333333333333	1	0.75	1	0.666666666666667	1	0	0	1	1	0.5	1	1	0	0	1	1	1	1	0	0.5	0	0	0	1	1	0.5	1	0	1	0	0	1	1	1	0	1	0	0	0.5	1	1	1	0.5	1	0.5	0.5	0	0	1	0	1	0	1	1	0.5	0	0	0	0.5	0.5	0.5	0.5	0.5	0	0	0	0	1	0	0.5	0.5	0.5	0.5	0	0	0	1	0	1	0.5	0	1	0	1	0	1	1	0.5	0	0.5	1	1	1	0	1	0.5	0.5	1	1	0	1	0	0.5	0	1	1	1	1	1	1	0	0	1	0	0	0	0	0	0.75	0.5	1	1	0.5	0	0.5	1	0	0	0.5	0	0	0	1	0	1	0	1	1	1	0	1	1	0	1
138	CellCycleArrest + Apoptosis	Cyclic	0.00391	12	1	0	0	0.5	1	1	1	1	0	0	0	1	0.5	0.5	1	0	0	0	0	0.5	1	0	1	0.5	1	0	1	0.5	0.5	0	0	0	0	1	1	0	0	0	1	0	0.5	0	1	0	0	1	1	1	0.5	0.5	0	1	0.333333333333333	0	0.75	1	0.666666666666667	0	0.5	0.5	1	0	0.5	1	1	0	0	1	1	1	1	0	0.5	0	0	0	0	1	0.5	1	0	1	0	0	1	1	0.5	0.5	1	0	0	0.5	1	1	1	0.5	1	0.5	0.5	0	0	1	0	1	0.5	1	1	0.5	0	0	0	0.5	0.5	0.5	0	0.5	0	0	0	0	0.333333333333333	1	0.666666666666667	0.5	0.5	0.5	0	0.5	0	1	0	1	0.5	0	1	0	0	1	0	0	0	0.5	0.5	0	0	1	0	1	0.5	0.5	1	1	1	1	0	0.5	0	0	1	1	1	0	1	1	0	0	0	1	1	1	0	0.75	0	0	0	0.5	1	1	1	0	1	0.5	0	1	0	1	0	0	0	0	0	1	0	1	1	0	1
139	Uncharacterized	Cyclic	0.00391	12	1	0.5	0	0	0	1	1	0	0	1	0	0	0	0.5	0	0	0	0	0	0	0	1	0	0.25	0	0.5	0	0	0.25	1	1	0	1	0	0.5	1	0	1	0	1	1	1	0	1	1	1	1	1	0	0.5	0.5	1	0.333333333333333	1	0.75	1	0.666666666666667	1	0	1	1	0	0.5	1	1	0	0.5	1	0	0	0	0	0.5	0	0.5	0	0.5	1	1	1	0.5	0.5	0.5	0	1	1	1	1	1	0.5	0	1	1	1	1	0.5	1	0.5	0.5	0	0	1	0.5	1	0.5	1	0	0.5	0	0.5	0	0	0	0	0	0.5	0	0	0.5	0	0	1	1	0	0	0	0	0.75	0.5	1	0	1	0	0.5	0	0	1	0	1	1	1	0	0.75	1	0	1	1	1	0.5	0.75	1	1	0	1	1	0.5	0	1	1	1	1	1	1	0	1	1	0	0	0	0	1	0.75	0.25	0	1	0.75	0	0	1	0	0	0.5	0	0	1	1	1	1	0	1	0	1	1	1	1	0	1
140	Quiescence + CellCycleArrest + NormalProliferation + Apoptosis	Cyclic	0.00391	12	1	0	1	0	0	1	0.5	1	0	0	0	0	0.5	0	0	0	0	0	0	0	0	1	0	0.5	1	0	1	0	0.5	0	0	0	0	0	0	0	0	1	0	0	0.5	1	0	1	1	0	1	1	0.5	0.5	0	0	0	1	0.75	0	0	1	0	0	1	0	0	0	0.5	0	0	0	1	1	1	1	0.5	0	0	0	0	0	0.5	1	0	1	0	0	1	1	0	0	1	0	0	0.5	0	1	1	0	1	0	0.5	0.5	0	1	0	0	0	1	1	0.5	0	0	0	0.5	0	0	0.5	0	0	0	0	0	0.333333333333333	1	0.666666666666667	0.5	0.5	0.5	0.5	0	0	0.5	0	0.5	0.5	0	1	0	1	0	1	1	0.5	0	0.5	1	0	1	1	1	0.5	0	1	1	0	1	0	0.5	0	1	1	0	0	1	1	0	0	1	1	0	0	0	0	0.5	0.5	1	1	0.5	0	0.5	1	0	0	0.5	1	0	0	1	0	1	1	0	0	1	1	1	0	0	1
141	Quiescence + CellCycleArrest	Cyclic	0.00391	12	1	0	0	0.5	1	1	1	1	0	0	0	0	0.5	0.5	0	0	0	0	0	0.5	0	0	0	0.5	0	0	0	0.5	0.5	1	0.5	0	1	0	1	0	0	0	0	0	0.5	0	1	0	0	1	1	1	0.5	0.5	0	1	0.333333333333333	1	0.75	1	0.666666666666667	1	0.5	0.5	1	0	0.5	1	1	0	0	1	1	1	1	0	0.5	0	0	0	0	0	0.5	1	0	1	0	0	1	1	0.5	0.5	1	0	0	0.5	1	1	1	0.5	1	0.5	0.5	0	0	1	0	1	0.5	1	1	0.5	0	0	0	0.5	0.5	0.5	0.5	0.5	0	0	0	0	0.333333333333333	1	0.666666666666667	0.5	0.5	0.5	0	0.5	0	1	0	1	0.5	0	1	0	1	0	1	1	0.5	0.5	0.5	0	0	1	1	1	0.5	0.5	1	1	1	1	0	0.5	0	1	1	1	1	1	0	0	0	0	0	0	0	0	0	0.75	0	1	1	0.5	1	0.5	1	0	0	0.5	0	0	0	1	0	0	1	1	0	1	1	1	1	0	1
142	CellCycleArrest + NormalProliferation + Apoptosis	Cyclic	0.00391	12	1	0	0	0	0	1	1	1	0	0	0	0	0.5	0.5	0	0	0	0	0	0	0	0	0	0.5	1	0	1	0	0.5	0	0	0	0	0	1	0	0	0	0	0	0.5	0	0	0	1	1	1	1	0.5	0.5	0	1	0.333333333333333	1	0.75	1	0.666666666666667	1	0	0	1	0	0.5	1	1	0	0.5	1	1	1	1	0	0.5	0	0.5	0.5	0.5	1	0.5	1	0	1	0.5	0	1	1	0	0	1	0	0	0.5	1	1	1	0.5	1	0.5	0.5	0	0	1	0	1	0	1	1	0.5	0	0.5	0	0.5	0.5	0.5	0.5	0.5	0	0	0.5	0	0.333333333333333	1	0.666666666666667	0.5	0.5	0.5	0	0	0	1	0	1	0.5	0	1	0	1	0	1	1	0.5	0	0.5	1	0	1	1	1	0.5	0.5	1	1	0	1	0	0.5	0	1	1	1	1	1	1	0	0	1	0	0	0	0	0	0.75	0.5	1	1	0.5	0	0.5	1	0	0	0.5	0	0	1	1	0	0	0	1	0	1	1	1	1	1	1
143	Apoptosis	Cyclic	0.00391	12	1	0	0	0	1	1	1	1	0	0	0	0	0.5	0.5	0	0	0	0	0	0	1	0	1	0.5	1	0	1	0	0.5	0	0	0.5	0	1	1	0	0	0	0	0	0.5	0	0	0	0	1	1	1	0.5	0.5	0	1	0.333333333333333	1	0.75	1	0.666666666666667	1	0	0	1	0	0.5	1	1	0	0	1	1	1	1	0	0.5	0	0	0	0	0	0.5	1	0	1	0	1	1	1	0	0	1	0	0	0.5	1	1	1	0.5	1	0.5	0.5	0	0	1	0	1	0	1	1	0.5	0	0	0	0.5	0.5	0.5	0.5	0.5	0	0	0	0	0.333333333333333	1	0.666666666666667	0.5	0.5	0.5	0	0	0	1	0	1	0.5	0	1	0	1	1	0	0	0	0	0.5	1	0	1	0	1	0.5	0.5	1	1	0	1	0	0.5	0	0	1	1	1	1	0	1	0	0	0	1	1	1	0	0.75	0.5	0	0	0.5	0	0	0	0	1	0.5	0	1	0	1	0	0	1	1	0	1	0	1	1	0	1
144	Quiescence + CellCycleArrest + Apoptosis	Cyclic	0.00391	12	1	0	1	0	1	1	0.5	1	0	0	0	0	0.5	0	0	0	0	0	0	0	0	1	0	0.5	1	0	1	0	0.5	0	0	0	1	0	1	0	0	1	0	0	0.5	1	0	1	0	0	1	1	0.5	0.5	0	0	0.5	1	0.75	0	0.75	1	0	0	1	0	0	0.5	0.5	0	0	0	1	1	1	1	0.5	0	0	0	0	0	0.5	1	0	1	0	0	1	1	0	0	1	0	0	0.5	0	1	1	0	1	0	0.5	0.5	0	1	0	0.5	0	1	1	0.5	0	0	0	0.5	0	0.5	0.5	0	0	0	0	0	0.333333333333333	1	0.666666666666667	0.5	0.5	0.5	0.5	0	0	0.5	0	0.5	0.5	0	1	0	1	0	0	0	0.5	0	0.5	1	0	1	0	1	0.5	0	1	1	0	1	0	0.5	0	1	1	0	1	1	0	0	0	0	1	0	0	0	0	0.5	0.5	1	0	0.5	0	0.5	1	0	0	0.5	1	0	0	1	0	1	0	0	0	1	0	1	0	0	1
145	CellCycleArrest + Apoptosis	Cyclic	0.00391	12	1	0	0	0	0	1	1	1	0	0	0	1	0.5	0	1	0	0	0	0	0	1	1	1	0.5	1	0	1	0	0.5	0	0	0	0	1	1	0	0	1	0	0	0.5	1	0	1	1	0	1	1	0.5	0.5	0	0	0.5	1	0.75	0	0.75	1	0	0	1	0	0	0.5	0	0	0	0	1	1	1	0	0.5	0	0	0	0	1	0.5	1	0	1	0	0	1	1	0	0	1	0	0	0.5	0	1	1	0	1	0	0.5	0	0	1	0	0.5	0	1	1	0.5	0	0	0	0.5	0	0.5	0	0	0	0	0	0	0.333333333333333	1	0.666666666666667	0.5	0.5	0.5	0	0	0	1	0	1	0.5	0	1	0	1	1	0	0	0	0	0.5	1	0	1	0	1	0.5	0	1	1	0	1	0	0.5	0	0	1	0	1	0	1	1	0	0	0	1	1	1	0	0.5	0.5	0	0	0.5	0	1	1	0	1	0.5	0	1	0	1	0	1	0	0	0	1	0	1	0	0	0
146	CellCycleArrest	Cyclic	0.00391	12	1	0	0	0.5	1	1	1	1	0	0	0	0	0.5	0.5	0	0	0	0	0	0.5	0	1	0	0.5	0	0	0	0.5	0.5	1	1	0	0	0	1	0	0	1	0	0	0.5	1	1	1	0	1	1	1	0.5	0.5	0	1	0.333333333333333	1	0.75	1	0.666666666666667	1	0.5	0.5	1	0	0.5	1	1	0	0	1	1	1	1	0	0.5	0	0	0	0	0	0.5	1	0	1	0	0	1	1	0.5	0.5	1	0	0	0.5	1	1	1	0.5	1	0.5	0.5	0	0	1	0	1	0.5	1	1	0.5	0	0	0	0.5	0.5	0.5	0.5	0.5	0	0	0	0	0.333333333333333	1	0.666666666666667	0.5	0.5	0.5	0	0.5	0	1	0	1	0.5	0	1	0	1	0	0	0	0.5	0.5	0.5	1	0	1	0	1	0.5	0.5	1	1	1	1	0	0.5	0	1	1	1	1	1	1	0	0	0	0	0	0	0	0	0.75	0	1	0	0.5	1	0.5	0	0	0	0.5	0	0	0	1	0	1	0	1	0	1	0	1	1	0	1
147	CellCycleArrest + AbnormalProliferation	Cyclic	0.00391	12	1	0	1	0.5	0	1	0.5	1	0	0	0	0	0.5	0.5	0	0	0	0	0	0.5	0	0	0	0.5	1	0	0	0.5	0.5	0	1	0.5	0	0	1	0	0	0	1	0	0.5	0	1	0	1	1	1	1	0.5	0.5	0	1	0.5	1	0.75	1	0.75	1	0.5	0.5	1	0	0.5	0.75	1	0	0	1	1	1	1	1	0.5	0	0	0	0	0	0.5	1	0	1	0	1	1	1	0.5	0.5	1	0	0	0.5	1	1	1	0.5	1	0.5	0.5	0.5	0	1	0	0.5	0.5	1	1	0.5	0	0	0	0.5	0.5	0.5	0.5	0.5	0	0	0	0	0.333333333333333	1	0.666666666666667	0.5	0.5	0.5	0.5	0.5	0	0.5	0	0.5	0.5	0	1	0	0	0	0	0	0.5	0.5	0.5	1	0	1	0	1	0.5	0.5	1	1	1	1	0	0.5	0	1	1	1	1	1	0	0	0	1	1	0	0	0	0	0.75	0	1	0	0.5	1	0.5	0	0	0	0.5	0.5	0	0	1	0	0	0	1	0	1	0	1	1	0	1
148	Quiescence + CellCycleArrest + Apoptosis	Cyclic	0.00391	12	1	0	0	0.5	0	1	1	1	0	0	0	1	0.5	0.5	1	0	0	0	0	0.5	1	0	1	0.5	1	0.5	1	0.5	0.5	0	0	0	1	1	1	0	0	0	1	0	0.5	0	1	0	1	1	1	1	0.5	0.5	0	1	0.333333333333333	1	0.75	1	0.666666666666667	1	0.5	0.5	1	0	0.5	1	1	0	0.5	1	1	1	1	0	0	0	0.5	0	0.5	0	0.5	1	0	1	0.5	0	1	1	0.5	0.5	1	0.5	0	0.5	1	1	1	0.5	1	0.5	0.5	0	0	1	0	1	0.5	1	1	0.5	0	0.5	0	0.5	0.5	0.5	0.5	0.5	0	0	0.5	0	0.333333333333333	1	0.666666666666667	0.5	0.5	0.5	0	0.5	0.5	1	0	1	0.5	0	1	0	0	1	0	0	0	0.5	0.5	1	0	1	0	1	0.5	0.5	1	1	1	1	0	0.5	0	0	1	1	1	1	1	1	0	0	0	1	1	1	0	0.75	0	0	0	0.5	1	1	1	0	1	0.5	0	1	1	1	0	0	0	1	0	1	0	1	1	0	1
149	Quiescence + CellCycleArrest	Cyclic	0.00391	12	1	0	0	0.5	1	1	1	1	0	0	0	0	0.5	0.5	0	0	0	0	0	0.5	0	1	0	0.5	0	0	0	0.5	0.5	1	0.5	0	0	0	1	0	0	1	0	0	0.5	1	1	1	0	1	1	1	0.5	0.5	0	1	0.333333333333333	1	0.75	1	0.666666666666667	1	0.5	0.5	1	1	0.5	1	1	0	0	1	1	1	1	0	0.5	0	0	0	1	0	0.5	1	0	1	0	0	1	1	1	0.5	1	0	0	0.5	1	1	1	0.5	1	0.5	0.5	0	0	1	0	1	0.5	1	1	0.5	0	0	0	0.5	0.5	0.5	0	0.5	0	0	0	0	0.333333333333333	1	0.666666666666667	0.5	0.5	0.5	0	0.5	0	1	0	1	0.5	0	1	0	1	0	1	1	0.5	0.5	0.5	0	1	1	1	1	0.5	0.5	1	1	1	1	0	0.5	0	1	1	1	1	0	0	0	0	0	0	0	0	0	0	0.75	0	1	1	0.5	1	0.5	1	0	0	0.5	0	0	0	1	0	1	0	0	1	1	1	1	1	0	1
150	CellCycleArrest	Cyclic	0.00391	12	1	0	0	0.5	1	1	1	1	0	0	0	0	0.5	0.5	0	0	0	0	0	0.5	1	1	1	0.5	0	0	0	0.5	0.5	1	0	0	0	1	1	0	0	1	0	0	0.5	1	1	1	0	1	1	1	0.5	0.5	0	1	0.333333333333333	1	0.75	1	0.666666666666667	1	0.5	0.5	1	0	0.5	1	1	0	0	1	1	1	1	0	0.5	0	0	0	0	0	0.5	1	0	1	0	0	1	1	0.5	0.5	1	0	0	0.5	1	1	1	0.5	1	0.5	0.5	0	0	1	0	1	0.5	1	1	0.5	0	0	0	0.5	0.5	0.5	0.5	0.5	0	0	0	0	0.333333333333333	1	0.666666666666667	0.5	0.5	0.5	0	0.5	0	1	0	1	0.5	0	1	0	1	1	0	0	0	0.5	0.5	0	0	1	0	1	0.5	0.5	1	1	1	1	0	0.5	0	0	1	1	1	1	0	1	0	0	0	1	0	1	0	0.75	0	0	0	0.5	1	1	0	0	1	0.5	0	1	0	1	0	1	1	1	0	1	0	1	1	0	1
151	Quiescence	Cyclic	0.00391	12	1	0	1	0	0	1	0.5	1	0	0	0	0	0.5	0.5	0	0	0	0	0	0	1	1	1	0.5	0	0	0	0	0.5	1	1	0	1	1	1	0	0	1	0	0	0.5	1	0	1	1	1	1	0	0.5	0.5	0	1	0.5	1	0.75	1	0.75	1	0	0	1	1	0.5	0.75	1	0	0	1	1	1	1	0.5	0.5	0	0	0	1	0	0.5	1	0	1	0	0	1	1	1	0	1	0	0	0.5	1	1	1	0.5	1	0.5	0.5	0.5	0	1	0	0.75	0	1	1	0.5	0	0	0	0.5	0.5	0.5	0.5	0.5	0	0	0	0	0.333333333333333	1	0.666666666666667	0.5	0.5	0.5	0.5	0	0	0.5	0	0.5	0.5	0	1	0	1	1	1	1	0	0	0.5	0	1	1	1	1	0.5	0.5	1	1	0	1	0	0.5	0	0	1	1	1	1	0	1	0	0	1	1	0	1	0	0.75	0.5	0	1	0.5	0	0	1	0	1	0.5	0	1	0	1	0	1	0	0	1	1	1	1	1	0	1
152	Quiescence + CellCycleArrest + NormalProliferation + Apoptosis	Cyclic	0.00391	4	1	0	0	0	0	1	1	1	0	0	0	0	0.25	0	0	0	0	0	0	0	0	1	0	0	1	0	1	0	0	0	0	0	0	0	0	0	0	1	0	0	0.5	1	0	1	1	0	1	1	0.25	0.5	0	0	0	0	0.75	0	0	0	0	0	1	0	0	0	0	0	0	0	1	1	1	0	0.5	0	0	0	0	0	0.5	1	0	1	0	0	1	1	0	0	1	0	0	0.5	0	1	1	0	1	0	0.5	0	0	1	0	0	0	1	1	1	0	0	0	0.25	0	0	0	0	0	0	0	0	1	0	0.5	0.25	0.25	0.25	0	0	0	1	0	1	0.5	0	1	0	1	0	1	1	0.5	0	0	1	0	1	1	1	1	0	1	1	0	1	0	0	0	1	1	0	0	0	0	0	0	1	0	0	0	0	0	0.5	1	1	1	0	0	0.5	1	0	0	0.5	0	0	0	1	0	1	1	0	0	1	1	1	0	0	1
153	Quiescence + CellCycleArrest + AbnormalProliferation	Cyclic	0.00391	12	1	0	0	0.5	0	1	1	1	0	0	0	0	0.5	0.5	0	0	0	0	0	0.5	0	1	0	0.5	1	0	0.5	0.5	0.5	0	0.5	0	0	0	1	0	0	1	1	0	0.5	1	1	1	1	1	1	1	0.5	0.5	0	1	0.333333333333333	1	0.75	1	0.666666666666667	1	0.5	0.5	1	0	0.5	1	1	0	0	1	1	1	1	0	0.5	0	0	0	0	0	0.5	1	0	1	0	0	1	1	0.5	0.5	1	0	0	0.5	1	1	1	0.5	1	0.5	0.5	0	0	1	0	1	0.5	1	1	0.5	0	0	0	0.5	0.5	0.5	0.5	0.5	0	0	0	0	0.333333333333333	1	0.666666666666667	0.5	0.5	0.5	0	0.5	0	1	0	1	0.5	0	1	0	0	0	0	0	0.5	0.5	0.5	1	0	1	0	1	0.5	0.5	1	1	1	1	0	0.5	0	1	1	1	1	1	0	0	0	1	0	0	0	0	0	0.75	0	1	0	0.5	1	0.5	0.5	0	0	0.5	0	0	0	1	0	1	0	1	0	1	0	1	1	0	1
154	CellCycleArrest + AbnormalProliferation	Cyclic	0.00391	4	1	0	1	0	1	1	1	1	0	0	0	0	0.25	0	0	0	0	0	0	0	0	1	0	0	0	0	0	0	0	0	0.5	0	0	0	1	0	0	1	1	0	0.5	1	0	1	0	0	1	1	0.25	0.5	0	0	0	0	0.75	0	0	0	0	0	1	0	0	0	0	0	0	0	1	1	1	1	0.5	0	0	0	0	1	0.5	1	0	1	0	0	1	1	0	0	1	0	0	0	0	1	1	0	1	0	0.5	0	0	1	0	0	0	1	1	1	0	0	0	0.25	0	0	0	0	0	0	0	0	1	0	0.5	0.25	0.25	0.25	0	0	0	1	0	1	0.5	0	1	0	0	0	0	0	0.5	0	0	1	0	1	0	1	1	0	1	1	0	1	0	0	0	1	1	0	0	0	1	0	0	0	1	0	0	0	0	0.5	1	1	0	0	0	0.5	0.5	0	0	0	1	0	0	1	0	1	1	0	0	1	0	1	0	0	1
155	Quiescence	Cyclic	0.00391	12	1	0	1	0.5	1	1	0.5	1	0	0	0	0	0.5	0.5	0	0	0	0	0	0.5	1	1	1	0.5	0	0	0	0.5	0.5	1	1	0	0	1	1	0	0	1	1	0	0.5	1	1	1	0	1	1	1	0.5	0.5	0	1	0.5	1	0.75	1	0.75	1	0.5	0.5	1	0	0.5	1	1	0	0	1	1	1	1	1	0.5	0	0	0	0	0	0.5	1	0	1	0	0	1	1	0.5	0.5	1	0	0	0.5	1	1	1	0.5	1	0.5	0.5	0.5	0	1	0	0.75	0.5	1	1	0.5	0	0	0	0.5	0.5	0.5	0.5	0.5	0	0	0	0	0.333333333333333	1	0.666666666666667	0.5	0.5	0.5	0.5	0.5	0	0.5	0	0.5	0.5	0	1	0	0	1	1	1	0	0.5	0.5	1	0	1	1	1	0.5	0.5	1	1	1	1	0	0.5	0	0	1	1	1	1	1	1	0	0	1	1	0	1	0	0.75	0	0	1	0.5	1	0	1	0	1	0.5	0	1	0	1	0	1	0	1	0	1	1	1	0	0	1
156	Apoptosis	Cyclic	0.00391	12	1	0	0	0	1	1	1	1	0	0	0	0	0.5	0.5	0	0	0	0	0	0	1	1	1	0.5	1	0	1	0	0.5	0	0	0	0	1	1	0	0	1	1	0	0.5	1	0	1	0	1	1	0	0.5	0.5	0	1	0.333333333333333	1	0.75	1	0.666666666666667	1	0	0	1	1	0.5	1	1	0	0.5	1	1	1	1	0	0.5	0	0.5	0.5	1	1	0.5	1	0	1	0.5	0	1	1	1	0	1	0	0	0.5	1	1	1	0.5	1	0.5	0.5	0	0	1	0	1	0	1	1	0.5	0	0.5	0	0.5	0.5	0.5	0.5	0.5	0	0	0.5	0	0.333333333333333	1	0.666666666666667	0.5	0.5	0.5	0	0	0	1	0	1	0.5	0	1	0	0	1	1	1	0	0	0.5	0	1	1	1	1	0.5	0.5	1	1	0	1	0	0.5	0	0	1	1	1	1	0	1	0	0	0	1	1	1	0	0.75	0.5	0	1	0.5	0	0	1	0	1	0.5	0	1	1	1	0	1	0	1	1	1	1	1	1	0	0
157	Metastasis + CellCycleArrest + AbnormalProliferation	Cyclic	0.00391	12	1	0	1	0.5	0	1	0.5	1	0	0	0	0	0.5	0.5	0	0	0	0	0	0.5	0	1	0	0.5	0	0	0	0.5	0.5	0	1	0.5	0	0	1	0	0	1	0	0	0.5	1	1	1	1	1	1	1	0.5	0.5	0	1	0.5	1	0.75	1	0.75	1	0.5	0.5	1	0	0.5	0.75	1	0	0.5	1	1	1	1	0.5	0.5	0	0.5	0	0.5	1	0.5	1	0	1	0.5	1	1	1	0.5	0.5	1	0	0	0.5	1	1	1	0.5	1	0.5	0.5	0.5	0	1	0	0.5	0.5	1	1	0.5	0	0.5	0	0.5	0.5	0.5	0.5	0.5	0	0	0.5	0	0.333333333333333	1	0.666666666666667	0.5	0.5	0.5	0.5	0.5	0	0.5	0	0.5	0.5	0	1	0	1	0	0	0	0.5	0.5	0.5	0	0	1	0	1	0.5	0.5	1	1	1	1	0	0.5	0	1	1	1	1	1	1	0	0	1	1	0	0	0	0	0.75	0	1	0	0.5	1	0.5	0	0	0	0.5	1	0	1	1	0	1	1	1	0	1	0	1	1	0	1
158	CellCycleArrest	Cyclic	0.00391	12	1	0	0	0.5	1	1	1	1	0	0	0	0	0.5	0.5	0	0	0	0	0	0.5	0	0	0	0.5	0	0	0	0.5	0.5	1	0.5	0	0	0	1	0	0	0	1	0	0.5	0	1	0	0	1	1	1	0.5	0.5	0	1	0.333333333333333	1	0.75	1	0.666666666666667	1	0.5	0.5	1	0	0.5	1	1	0	0	1	1	1	1	0	0.5	0	0	0	0	1	0.5	1	0	1	0	0	1	1	0.5	0.5	1	0	0	0.5	1	1	1	0.5	1	0.5	0.5	0	0	1	0	1	0.5	1	1	0.5	0	0	0	0.5	0.5	0.5	0.5	0.5	0	0	0	0	0.333333333333333	1	0.666666666666667	0.5	0.5	0.5	0	0.5	0	1	0	1	0.5	0	1	0	0	0	1	1	0.5	0.5	0.5	1	0	1	1	1	0.5	0.5	1	1	1	1	0	0.5	0	1	1	1	1	1	1	0	0	0	0	0	0	0	0	0.75	0	1	1	0.5	1	0.5	1	0	0	0.5	0	0	0	1	0	0	0	1	0	1	1	1	1	0	1
159	Apoptosis	Cyclic	0.00391	12	1	0	0	0.5	0	1	1	1	0	0	0	0	0.5	0.5	0	0	0	0	0	0.5	1	0	1	0.5	1	0	1	0.5	0.5	0	0	0	1	1	1	0	0	0	0	0	0.5	0	1	0	1	1	1	1	0.5	0.5	0	1	0.333333333333333	1	0.75	1	0.666666666666667	1	0.5	0.5	1	0	0.5	1	1	0	0	1	1	1	1	0	0.5	0	0	0	0	1	0.5	1	0	1	0	0	1	1	0.5	0.5	1	0	0	0.5	1	1	1	0.5	1	0.5	0.5	0	0	1	0	1	0.5	1	1	0.5	0	0	0	0.5	0.5	0.5	0.5	0.5	0	0	0	0	0.333333333333333	1	0.666666666666667	0.5	0.5	0.5	0	0.5	0	1	0	1	0.5	0	1	0	1	1	1	1	0	0.5	0.5	1	0	1	1	1	0.5	0.5	1	1	1	1	0	0.5	0	0	1	1	1	1	0	1	0	0	0	1	1	1	0	0.75	0	0	1	0.5	1	0	1	0	1	0.5	0	1	0	1	0	0	0	0	0	1	1	1	0	0	1
160	Quiescence + Apoptosis	Cyclic	0.00391	4	1	0	1	0	0	1	0.5	1	0	0	0	0	0.5	0.5	0	0	0	0	0	0	1	1	1	0.5	1	0	1	0	0.5	0	0	0	1	1	1	0	0	1	1	0	0.5	1	0	1	1	1	1	1	0.5	0.5	0	1	0.5	0	0.75	1	0.75	0	0	0	1	1	0.5	0.5	1	0	0	1	1	1	1	1	0.5	0	0	0	1	0	0.5	1	0	1	0	0	1	1	1	0	1	0	0	0.5	1	1	1	0.5	1	0.5	0.5	0.5	0	1	0	0.5	0	1	1	0.5	0	0	0	0.5	0.5	0.5	0	0.5	0	0	0	0	1	0	0.5	0.5	0.5	0.5	0.5	0	0	0.5	0	0.5	0.5	0	1	0	0	1	1	1	0	0	0.5	1	1	1	1	1	0.5	0.5	1	1	0	1	0	0.5	0	0	1	1	1	0	0	1	0	0	1	1	1	1	0	0.75	0.5	0	1	0.5	0	0	1	0	1	0.5	0	1	0	1	0	1	0	0	1	1	1	1	1	0	1
161	Apoptosis	Cyclic	0.00391	12	1	0	0	0.5	0	1	1	1	0	0	0	1	0.5	0.5	1	0	0	0	0	0.5	1	1	1	0.5	1	0	1	0.5	0.5	0	0	0	0	1	1	0	0	0	1	0	0.5	1	1	0	0	1	1	1	0.5	0.5	0	1	0.333333333333333	1	0.75	1	0.666666666666667	1	0.5	0.5	1	1	0.5	1	1	0	0	1	1	1	1	0	0.5	0	0	0	1	1	0.5	1	0	1	0	1	1	1	1	0.5	1	0	0	0.5	1	1	1	0.5	1	0.5	0.5	0	0	1	0	1	0.5	1	1	0.5	0	0	0	0.5	0.5	0.5	0.5	0.5	0	0	0	0	0.333333333333333	1	0.666666666666667	0.5	0.5	0.5	0	0.5	0	1	0	1	0.5	0	1	0	0	1	1	1	0	0.5	0.5	0	1	1	0	1	0.5	0.5	1	1	1	1	0	0.5	0	0	1	1	1	1	1	1	0	0	0	1	1	1	0	0.75	0	0	1	0.5	1	0	1	0	1	0.5	0	1	0	1	0	0	0	1	1	1	0	1	1	0	1
162	Quiescence + CellCycleArrest + NormalProliferation + Apoptosis	Cyclic	0.00391	12	1	0	0	0.5	1	1	1	1	0	0	0	0	0.5	0.5	0	0	0	0	0	0.5	0	1	0	0.5	1	0	1	0.5	0.5	0	0	0	0	0	1	0	0	1	1	0	0.5	1	1	1	0	1	1	1	0.5	0.5	0	1	0.333333333333333	1	0.75	1	0.666666666666667	1	0.5	0.5	1	1	0.5	1	1	0	0	1	1	1	1	0	0.5	0	0	0	1	0	0.5	1	0	1	0	0	1	1	1	0.5	1	0	0	0.5	1	1	1	0.5	1	0.5	0.5	0	0	1	0	1	0.5	1	1	0.5	0	0	0	0.5	0.5	0.5	0.5	0.5	0	0	0	0	0.333333333333333	1	0.666666666666667	0.5	0.5	0.5	0	0.5	0	1	0	1	0.5	0	1	0	0	0	1	1	0.5	0.5	0.5	1	1	1	1	1	0.5	0.5	1	1	1	1	0	0.5	0	1	1	1	1	1	1	0	0	0	0	0	0	0	0	0.75	0	1	1	0.5	1	0.5	1	0	0	0.5	0	0	0	1	0	1	0	1	1	1	1	1	1	0	1
163	CellCycleArrest + AbnormalProliferation	Cyclic	0.00391	12	1	0	0	0	1	1	1	1	0	0	0	0	0.5	0.5	0	0	0	0	0	0	0	1	0	0.5	0	0	0	0	0.5	0	1	0.5	1	0	1	0	0	1	0	0	0.5	1	0	1	0	1	1	0	0.5	0.5	0	1	0.333333333333333	1	0.75	1	0.666666666666667	1	0	0	1	0	0.5	1	1	0	0	1	1	1	1	0	0.5	0	0	0	0	0	0.5	1	0	1	0	1	1	1	0	0	1	0	0	0.5	1	1	1	0.5	1	0.5	0.5	0	0	1	0	1	0	1	1	0.5	0	0	0	0.5	0.5	0.5	0.5	0.5	0	0	0	0	1	0	0.5	0.5	0.5	0.5	0	0	0	1	0	1	0.5	0	1	0	1	0	0	0	0.5	0	0.5	0	0	1	0	1	0.5	0.5	1	1	0	1	0	0.5	0	1	1	1	1	1	0	0	0	0	0	0	0	0	0	0.75	0.5	1	0	0.5	0	0.5	0	0	0	0.5	1	0	0	1	0	1	1	0	0	1	0	1	1	0	1
164	Quiescence + CellCycleArrest + AbnormalProliferation	Cyclic	0.00391	12	1	0	0	0.5	1	1	1	1	0	0	0	0	0.5	0.5	0	0	0	0	0	0.5	0	0	0	0.5	1	0	0.5	0.5	0.5	0	0.5	0	0	0	1	0	0	0	1	0	0.5	0	1	0	0	1	1	1	0.5	0.5	0	1	0.333333333333333	1	0.75	1	0.666666666666667	1	0.5	0.5	1	0	0.5	1	1	0	0	1	1	1	1	0	0.5	0	0	0	0	0	0.5	1	0	1	0	0	1	1	0.5	0.5	1	0	0	0.5	1	1	1	0.5	1	0.5	0.5	0	0	1	0	1	0.5	1	1	0.5	0	0	0	0.5	0.5	0.5	0.5	0.5	0	0	0	0	0.333333333333333	1	0.666666666666667	0.5	0.5	0.5	0	0.5	0	1	0	1	0.5	0	1	0	0	0	0	0	0.5	0.5	0.5	1	0	1	0	1	0.5	0.5	1	1	1	1	0	0.5	0	1	1	1	1	1	0	0	0	0	0	0	0	0	0	0.75	0	1	0	0.5	1	0.5	0.5	0	0	0.5	0	0	0	1	0	0	0	1	0	1	0	1	1	0	1
165	Quiescence + CellCycleArrest + Apoptosis	Cyclic	0.00391	12	1	0	0	0.5	0	1	1	1	0	0	0	0	0.5	0.5	0	0	0	0	0	0.5	0	1	0	0.5	1	0	1	0.5	0.5	0	0	0.5	0	0	1	0	0	1	0	0	0.5	1	1	1	1	1	1	1	0.5	0.5	0	1	0.333333333333333	1	0.75	1	0.666666666666667	1	0.5	0.5	1	0	0.5	1	1	0	0	1	1	1	1	0	0.5	0	0	0	0	0	0.5	1	0	1	0	1	1	1	0.5	0.5	1	0	0	0.5	1	1	1	0.5	1	0.5	0.5	0	0	1	0	1	0.5	1	1	0.5	0	0	0	0.5	0.5	0.5	0.5	0.5	0	0	0	0	0.333333333333333	1	0.666666666666667	0.5	0.5	0.5	0	0.5	0	1	0	1	0.5	0	1	0	1	0	1	1	0.5	0.5	0.5	1	0	1	1	1	0.5	0.5	1	1	1	1	0	0.5	0	1	1	1	1	1	1	0	0	1	0	0	0	0	0	0.75	0	1	1	0.5	1	1	1	0	0	0.5	1	0	0	1	0	1	0	1	0	1	1	1	1	0	1
166	Quiescence + Apoptosis	Cyclic	0.00391	12	1	0	0	0.5	0	1	1	1	0	0	0	1	0.5	0.5	1	0	0	0	0	0.5	1	1	1	0.5	1	0	1	0.5	0.5	0	0	0	0	1	1	0	0	1	0	0	0.5	1	1	1	1	1	1	1	0.5	0.5	0	1	0.333333333333333	1	0.75	1	0.666666666666667	1	0.5	0.5	1	0	0.5	1	1	0	0	1	1	1	1	0	0.5	0	0	0	0	0	0.5	1	0	1	0	0	1	1	0.5	0.5	1	0	0	0.5	1	1	1	0.5	1	0.5	0.5	0	0	1	0	1	0.5	1	1	0.5	0	0	0	0.5	0.5	0.5	0.5	0.5	0	0	0	0	0.333333333333333	1	0.666666666666667	0.5	0.5	0.5	0	0.5	0	1	0	1	0.5	0	1	0	1	1	1	1	0	0.5	0.5	1	0	1	1	1	0.5	0.5	1	1	1	1	0	0.5	0	0	1	1	1	1	1	1	0	0	0	1	1	1	0	0.75	0	0	1	0.5	1	0	1	0	1	0.5	0	1	0	1	0	1	0	1	0	1	1	1	1	0	1
167	CellCycleArrest + Apoptosis	Cyclic	0.00391	12	1	0	0	0.5	0	1	1	1	0	0	0	0	0.5	0.5	0	0	0	0	0	0.5	0	1	0	0.5	1	0	1	0.5	0.5	0	0	0.5	0	0	1	0	0	1	0	0	0.5	1	1	1	1	1	1	1	0.5	0.5	0	1	0.333333333333333	1	0.75	1	0.666666666666667	1	0.5	0.5	1	0	0.5	1	1	0	0	1	1	1	1	0	0.5	0	0	0	0	1	0.5	1	0	1	0	1	1	1	0.5	0.5	1	0	0	0.5	1	1	1	0.5	1	0.5	0.5	0	0	1	0	1	0.5	1	1	0.5	0	0	0	0.5	0.5	0.5	0.5	0.5	0	0	0	0	0.333333333333333	1	0.666666666666667	0.5	0.5	0.5	0	0.5	0	1	0	1	0.5	0	1	0	1	0	1	1	0.5	0.5	0.5	0	0	1	1	1	0.5	0.5	1	1	1	1	0	0.5	0	1	1	1	1	1	0	0	0	1	0	0	0	0	0	0.75	0	1	1	0.5	1	1	1	0	0	0.5	0.5	0	0	1	0	1	1	1	0	1	1	1	1	1	1
168	Apoptosis	Cyclic	0.00391	12	1	0	0	0.5	0	1	1	1	0	0	0	0	0.5	0.5	0	0	0	0	0	0.5	1	0	1	0.5	1	0.5	1	0.5	0.5	0	0	0	1	1	1	0	0	0	1	0	0.5	0	1	0	1	1	1	1	0.5	0.5	0	1	0.333333333333333	1	0.75	1	0.666666666666667	1	0.5	0.5	1	0	0.5	1	1	0	0.5	1	1	1	1	0	0	0	0.5	0.5	0.5	1	0.5	1	0	1	0.5	0	1	1	0.5	0.5	1	0.5	0	0.5	1	1	1	0.5	1	0.5	0.5	0	0	1	0	1	0.5	1	1	0.5	0	0.5	0	0.5	0.5	0.5	0	0.5	0	0	0.5	0	0.333333333333333	1	0.666666666666667	0.5	0.5	0.5	0	0.5	0.5	1	0	1	0.5	0	1	0	0	1	1	1	0	0.5	0.5	1	0	1	1	1	0.5	0.5	1	1	1	1	0	0.5	0	0	1	1	1	0	0	1	0	0	0	1	1	1	0	0.75	0	0	1	0.5	1	0	1	0	1	0.5	0	1	1	1	0	0	1	0	0	1	1	1	1	0	1
169	Quiescence + Apoptosis	Cyclic	0.00391	12	1	0	0	0.5	1	1	1	1	0	0	0	0	0.5	0.5	0	0	0	0	0	0.5	1	1	1	0.5	1	0.5	1	0.5	0.5	0	0	0	0	1	1	0	0	0	1	0	0.5	1	1	0	0	1	1	1	0.5	0.5	0	1	0.333333333333333	0	0.75	1	0.666666666666667	0	0.5	0.5	1	1	0.5	1	1	0	0.5	1	1	1	1	0	0	0	0.5	0	1	0	0.5	1	0	1	0.5	1	1	1	1	0.5	1	0.5	0	0.5	1	1	1	0.5	1	0.5	0.5	0	0	1	0	1	0.5	1	1	0.5	0	0.5	0	0.5	0.5	0.5	0	0.5	0	0	0.5	0	0.333333333333333	1	0.666666666666667	0.5	0.5	0.5	0	0.5	0.5	1	0	1	0.5	0	1	0	0	1	1	1	0	0.5	0.5	1	1	1	0	1	0.5	0.5	1	1	1	1	0	0.5	0	0	1	1	1	0	0	1	0	0	0	1	1	1	0	0.75	0	0	1	0.5	1	0	1	0	1	0.5	0	1	1	1	0	0	0	0	1	1	0	1	1	0	1
170	Quiescence + Apoptosis	Cyclic	0.00391	12	1	0	1	0.5	1	1	0.5	1	0	0	0	0	0.5	0.5	0	0	0	0	0	0.5	1	1	1	0.5	1	0	1	0.5	0.5	0	0	0	1	1	1	0	0	1	0	0	0.5	1	1	1	0	1	1	1	0.5	0.5	0	1	0.5	1	0.75	1	0.75	1	0.5	0.5	1	0	0.5	1	1	0	0	1	1	1	1	1	0.5	0	0	0	0	0	0.5	1	0	1	0	1	1	1	0.5	0.5	1	0	0	0.5	1	1	1	0.5	1	0.5	0.5	0.5	0	1	0	0.75	0.5	1	1	0.5	0	0	0	0.5	0.5	0.5	0.5	0.5	0	0	0	0	0.333333333333333	1	0.666666666666667	0.5	0.5	0.5	0.5	0.5	0	0.5	0	0.5	0.5	0	1	0	1	1	1	1	0	0.5	0.5	0	0	1	1	1	0.5	0.5	1	1	1	1	0	0.5	0	0	1	1	1	1	0	1	0	0	1	1	1	1	0	0.75	0	0	1	0.5	1	0	1	0	1	0.5	0	1	0	1	0	1	0	1	0	1	1	1	1	0	1
171	Quiescence	Cyclic	0.00391	12	1	0	0	0.5	0	1	1	1	0	0	0	0	0.5	0.5	0	0	0	0	0	0.5	1	0	1	0.5	0	0.5	0	0.5	0.5	1	1	0	0	1	1	0	0	0	1	0	0.5	0	1	0	1	1	1	1	0.5	0.5	0	1	0.333333333333333	1	0.75	1	0.666666666666667	1	0.5	0.5	1	0	0.5	1	1	0	0.5	1	1	1	1	0	0	0	0.5	0	0.5	0	0.5	1	0	1	0.5	0	1	1	0.5	0.5	1	0.5	0	0.5	1	1	1	0.5	1	0.5	0.5	0	0	1	0	1	0.5	1	1	0.5	0	0.5	0	0.5	0.5	0.5	0.5	0.5	0	0	0.5	0	0.333333333333333	1	0.666666666666667	0.5	0.5	0.5	0	0.5	0.5	1	0	1	0.5	0	1	0	0	1	1	1	0	0.5	0.5	1	0	1	1	1	0.5	0.5	1	1	1	1	0	0.5	0	0	1	1	1	1	1	1	0	0	0	1	0	1	0	0.75	0	0	1	0.5	1	0	1	0	1	0.5	0	1	1	1	0	0	0	1	0	1	1	1	1	1	1
172	Quiescence + CellCycleArrest + NormalProliferation + Apoptosis	Cyclic	0.00391	12	1	0	0	0.5	1	1	1	1	0	0	0	0	0.5	0.5	0	0	0	0	0	0.5	0	1	0	0.5	1	0	1	0.5	0.5	0	0	0	0	0	1	0	0	1	1	0	0.5	1	1	1	0	1	1	1	0.5	0.5	0	1	0.333333333333333	0	0.75	1	0.666666666666667	0	0.5	0.5	1	1	0.5	1	1	0	0	1	1	1	1	0	0.5	0	0	0	1	0	0.5	1	0	1	0	1	1	1	1	0.5	1	0	0	0.5	1	1	1	0.5	1	0.5	0.5	0	0	1	0	1	0.5	1	1	0.5	0	0	0	0.5	0.5	0.5	0	0.5	0	0	0	0	0.333333333333333	1	0.666666666666667	0.5	0.5	0.5	0	0.5	0	1	0	1	0.5	0	1	0	0	0	1	1	0.5	0.5	0.5	0	1	1	1	1	0.5	0.5	1	1	1	1	0	0.5	0	1	1	1	1	0	0	0	0	0	0	0	0	0	0	0.75	0	1	1	0.5	1	1	1	0	0	0.5	0	0	0	1	0	1	0	0	1	1	1	1	1	0	1
173	Metastasis + CellCycleArrest + AbnormalProliferation	Cyclic	0.00391	12	1	0	1	0.5	0	1	0.5	1	0	0	0	0	0.5	0.5	0	0	0	0	0	0.5	0	1	0	0.5	0	0	0	0.5	0.5	0	0.5	0	0	0	1	0	0	1	1	0	0.5	1	1	1	1	1	1	1	0.5	0.5	0	1	0.5	0	0.75	1	0.75	0	0.5	0.5	1	1	0.5	0.75	1	0	0.5	1	1	1	1	0.5	0.5	0	0.5	0	1	1	0.5	1	0	1	0.5	0	1	1	1	0.5	1	0	0	0.5	1	1	1	0.5	1	0.5	0.5	0.5	0	1	0	0.5	0.5	1	1	0.5	0	0.5	0	0.5	0.5	0.5	0	0.5	0	0	0.5	0	0.333333333333333	1	0.666666666666667	0.5	0.5	0.5	0.5	0.5	0	0.5	0	0.5	0.5	0	1	0	0	0	1	1	0.5	0.5	0.5	1	1	1	1	1	0.5	0.5	1	1	1	1	0	0.5	0	1	1	1	1	0	1	0	0	1	1	0	0	0	0	0.75	0	1	1	0.5	1	0.5	1	0	0	0.5	1	0	1	1	0	1	0	0	1	1	1	1	1	0	1
174	CellCycleArrest + NormalProliferation + Apoptosis	Cyclic	0.00391	12	1	0	0	0.5	0	1	1	1	0	0	0	0	0.5	0.5	0	0	0	0	0	0.5	0	1	0	0.5	1	0.5	1	0.5	0.5	0	0	0	0	0	1	0	0	1	0	0	0.5	1	1	1	1	1	1	1	0.5	0.5	0	1	0	0	0.75	1	0	0	0.5	0.5	1	1	0.5	1	1	0	0.5	1	1	1	1	0	0	0	0.5	0.5	1	1	0.5	1	0	1	0.5	0	1	1	1	0.5	1	0.5	0	0.5	1	1	1	0.5	1	0.5	0.5	0	0	1	0	1	0.5	1	1	0.5	0	0.5	0	0.5	0	0	0	0.5	0	0	0.5	0	0.333333333333333	1	0.666666666666667	0.5	0.5	0.5	0	0.5	0.5	1	0	1	0.5	0	1	0	1	0	1	1	0.5	0.5	0.5	1	1	1	0	1	0.5	0.5	1	1	1	1	0	0.5	0	1	1	0	0	0	0	0	0	1	0	0	0	0	0	0.75	0	1	1	0.5	1	0.5	1	0	0	0.5	0	0	1	1	0	1	1	0	1	1	0	1	0	0	1
175	Quiescence + CellCycleArrest + NormalProliferation + Apoptosis	Cyclic	0.00391	12	1	0	1	0	1	1	0.5	1	0	0	0	0	0.5	0.5	0	0	0	0	0	0	0	0	0	0.5	1	0	1	0	0.5	0	0	0	0	0	1	0	0	0	1	0	0.5	0	0	0	0	1	1	1	0.5	0.5	0	1	0.5	1	0.75	1	0.75	1	0	0	1	0	0.5	0.5	1	0	0	1	1	1	1	1	0.5	0	0	0	0	0	0.5	1	0	1	0	0	1	1	0	0	1	0	0	0.5	1	1	1	0.5	1	0.5	0.5	0.5	0	1	0	0.5	0	1	1	0.5	0	0	0	0.5	0.5	0.5	0.5	0.5	0	0	0	0	0.333333333333333	1	0.666666666666667	0.5	0.5	0.5	0.5	0	0	0.5	0	0.5	0.5	0	1	0	0	0	1	1	0.5	0	0.5	1	0	1	1	1	0.5	0.5	1	1	0	1	0	0.5	0	1	1	1	1	1	0	0	0	0	1	0	0	0	0	0.75	0.5	1	1	0.5	0	0.5	1	0	0	0.5	0	0	0	1	0	0	0	1	0	1	1	1	1	0	1
176	Quiescence + CellCycleArrest	Cyclic	0.00391	12	1	0	0	0.5	0	1	1	1	0	0	0	0	0.5	0.5	0	0	0	0	0	0.5	0	1	0	0.5	1	0	0.5	0.5	0.5	0	0.5	0.5	0	0	1	0	0	1	1	0	0.5	1	1	1	1	1	1	1	0.5	0.5	0	1	0.333333333333333	1	0.75	1	0.666666666666667	1	0.5	0.5	1	0	0.5	1	1	0	0	1	1	1	1	0	0.5	0	0	0	0	0	0.5	1	0	1	0	0	1	1	0.5	0.5	1	0	0	0.5	1	1	1	0.5	1	0.5	0.5	0	0	1	0	1	0.5	1	1	0.5	0	0	0	0.5	0.5	0.5	0.5	0.5	0	0	0	0	0.333333333333333	1	0.666666666666667	0.5	0.5	0.5	0	0.5	0	1	0	1	0.5	0	1	0	0	0	0	0	0.5	0.5	0.5	0	0	1	0	1	0.5	0.5	1	1	1	1	0	0.5	0	1	1	1	1	1	0	0	0	1	0	0	0	0	0	0.75	0	1	0	0.5	1	0.5	0.5	0	0	0.5	0.5	0	0	1	0	1	1	0	0	1	0	1	1	0	1
177	Quiescence + CellCycleArrest	Cyclic	0.00391	12	1	0	0	0.5	0	1	0.5	1	0	0	0	0	0.5	0.5	0	0	0	0	0	0.5	0	1	0	0.5	0	0	0	0.5	0.5	1	0.5	0	0	0	1	0	0	1	1	0	0.5	1	1	1	1	1	1	1	0.5	0.5	0	1	0.5	0	0.75	1	0.75	0.5	0.5	0.5	1	1	0.5	0.75	1	0	0	1	1	1	1	0.5	0.5	0	0	0	1	0	0.5	1	0	1	0	0	1	1	1	0.5	1	0	0	0.5	1	1	1	0.5	1	0.5	0.5	0.5	0	1	0	0.5	0.5	1	1	0.5	0	0	0	0.5	0.5	0.5	0.5	0.5	0	0	0	0	0.333333333333333	1	0.666666666666667	0.5	0.5	0.5	0.5	0.5	0	0.5	0	0.5	0.5	0	1	0	0	0	1	1	0.5	0.5	0.5	1	1	1	1	1	0.5	0.5	1	1	1	1	0	0.5	0	1	1	1	1	1	1	0	0	1	1	0	0	0	0	0.75	0	1	1	0.5	1	0.5	1	0	0	0.5	0	0	0	1	0	1	1	1	1	1	1	1	1	0	1
178	Metastasis + Apoptosis	Cyclic	0.00391	12	1	0	1	0	1	1	0.5	1	0	0	0	0	0.5	0	0	0	0	0	0	0	1	1	1	0.5	1	0	1	0	0.5	0	0	0	0	1	1	0	0	1	0	0	0.5	1	0	1	0	0	1	0	0.5	0.5	0	0	0.5	1	0.75	0	0.75	1	0	0	1	1	0	0.5	0.5	0	0	0	1	1	1	1	0.5	0	0	0	1	1	0.5	1	0	1	0	0	1	1	1	0	1	0	0	0.5	0	1	1	0	1	0	0.5	0.5	0	1	0	0.5	0	1	1	0.5	0	0	0	0.5	0	0.5	0.5	0	0	0	0	0	0.333333333333333	1	0.666666666666667	0.5	0.5	0.5	0.5	0	0	0.5	0	0.5	0.5	0	1	0	1	1	1	1	0	0	0.5	0	1	1	0	1	0.5	0	1	1	0	1	0	0.5	0	0	1	0	1	1	0	1	0	0	1	1	1	1	0	0.5	0.5	0	1	0.5	0	0	1	0	1	0.5	0	1	0	1	0	1	1	0	1	1	0	1	0	1	1
179	CellCycleArrest + Apoptosis	Cyclic	0.00391	12	1	0	0	0	0	1	1	1	0	0	0	1	0.5	0.5	1	0	0	0	0	0	1	1	1	0.5	1	0	1	0	0.5	0	0	0.5	1	1	1	0	0	1	0	0	0.5	1	0	1	1	1	1	0	0.5	0.5	0	1	0.333333333333333	1	0.75	1	0.666666666666667	1	0	0	1	0	0.5	1	1	0	0	1	1	1	1	0	0.5	0	0	0	0	0	0.5	1	0	1	0	1	1	1	0	0	1	0	0	0.5	1	1	1	0.5	1	0.5	0.5	0	0	1	0	1	0	1	1	0.5	0	0	0	0.5	0.5	0.5	0.5	0.5	0	0	0	0	1	0	0.5	0.5	0.5	0.5	0	0	0	1	0	1	0.5	0	1	0	1	1	0	0	0	0	0.5	0	0	1	0	1	0.5	0.5	1	1	0	1	0	0.5	0	0	1	1	1	1	1	1	0	0	0	1	1	0	0	0.75	0.5	0	0	0.5	0	0.5	0	0	1	0.5	0	1	0	1	0	1	0	1	0	1	0	1	1	0	1
180	Quiescence + CellCycleArrest + Apoptosis	Cyclic	0.00391	12	1	0	0	0.5	0	1	1	1	0	0	0	0	0.5	0.5	0	0	0	0	0	0.5	0	0	0	0.5	1	0	1	0.5	0.5	0	0	0	1	0	1	0	0	0	0	0	0.5	0	1	0	1	1	1	1	0.5	0.5	0	1	0.333333333333333	0	0.75	1	0.666666666666667	0	0.5	0.5	1	0	0.5	1	1	0	0	1	1	1	1	0	0.5	0	0	0	0	0	0.5	1	0	1	0	0	1	1	0.5	0.5	1	0	0	0.5	1	1	1	0.5	1	0.5	0.5	0	0	1	0	1	0.5	1	1	0.5	0	0	0	0.5	0.5	0.5	0	0.5	0	0	0	0	0.333333333333333	1	0.666666666666667	0.5	0.5	0.5	0	0.5	0	1	0	1	0.5	0	1	0	1	0	1	1	0.5	0.5	0.5	1	0	1	1	1	0.5	0.5	1	1	1	1	0	0.5	0	1	1	1	1	0	0	0	0	1	0	0	0	0	0	0.75	0	1	1	0.5	1	0.5	1	0	0	0.5	1	0	0	1	0	0	1	0	0	1	1	1	1	0	1
181	Uncharacterized	Cyclic	0.00391	4	1	0	1	0	0	1	0.5	1	0	0	0	0	0.5	0.5	0	0	0	0	0	0	0	1	0	0.5	0	0	0	0	0.5	1	1	0	0	0	1	0	0	1	0	0	0.5	1	0	1	1	1	1	1	0.5	0.5	0	1	0.5	1	0.75	1	0.75	1	0	0	1	0	0.5	0.5	1	0	0	1	1	1	1	1	0.5	0	0	0	0	0	0.5	1	0	1	0	1	1	1	0	0	1	0	0	0.5	1	1	1	0.5	1	0.5	0.5	0.5	0	1	0	0.5	0	1	1	0.5	0	0	0	0.5	0.5	0.5	0.5	0.5	0	0	0	0	1	0	0.5	0.5	0.5	0.5	0.5	0	0	0.5	0	0.5	0.5	0	1	0	1	0	0	0	0.5	0	0.5	1	0	1	0	1	0.5	0.5	1	1	0	1	0	0.5	0	1	1	1	1	1	0	0	0	1	1	0	0	1	0	0.75	0.5	0	0	0.5	0	0	0	0	0	0.5	0	0	0	1	0	1	1	1	0	1	0	1	1	0	1
182	Metastasis + Apoptosis	Cyclic	0.00391	12	1	0	1	0	0	1	0.5	1	0	0	0	0	0.5	0.5	0	0	0	0	0	0	1	1	1	0.5	1	0	1	0	0.5	0	0	0	1	1	1	0	0	1	1	0	0.5	1	0	1	1	1	1	1	0.5	0.5	0	1	0.5	1	0.75	1	0.75	1	0	0	1	0	0.5	0.5	1	0	0	1	1	1	1	1	0.5	0	0	0	0	1	0.5	1	0	1	0	1	1	1	0	0	1	0	0	0.5	1	1	1	0.5	1	0.5	0.5	0.5	0	1	0	0.5	0	1	1	0.5	0	0	0	0.5	0.5	0.5	0.5	0.5	0	0	0	0	0.333333333333333	1	0.666666666666667	0.5	0.5	0.5	0.5	0	0	0.5	0	0.5	0.5	0	1	0	0	1	1	1	0	0	0.5	1	0	1	1	1	0.5	0.5	1	1	0	1	0	0.5	0	0	1	1	1	1	0	1	0	0	1	1	1	1	0	0.75	0.5	0	1	0.5	0	0	1	0	1	0.5	0	1	0	1	0	1	0	1	0	1	1	1	1	0	0
183	Quiescence + CellCycleArrest + Apoptosis	Cyclic	0.00391	12	1	0	0	0.5	0	1	1	1	0	0	0	1	0.5	0.5	1	0	0	0	0	0.5	1	0	1	0.5	1	0	1	0.5	0.5	0	0	0	0	1	1	0	0	0	1	0	0.5	0	1	0	1	1	1	1	0.5	0.5	0	1	0.333333333333333	1	0.75	1	0.666666666666667	1	0.5	0.5	1	0	0.5	1	1	0	0	1	1	1	1	0	0.5	0	0	0	0	0	0.5	1	0	1	0	0	1	1	0.5	0.5	1	0	0	0.5	1	1	1	0.5	1	0.5	0.5	0	0	1	0	1	0.5	1	1	0.5	0	0	0	0.5	0.5	0.5	0.5	0.5	0	0	0	0	0.333333333333333	1	0.666666666666667	0.5	0.5	0.5	0	0.5	0	1	0	1	0.5	0	1	0	0	0	0	0	0.5	0.5	0.5	1	0	1	0	1	0.5	0.5	1	1	1	1	0	0.5	0	1	1	1	1	1	1	0	0	1	0	0	1	0	0	0.75	0	0	0	0.5	1	0.5	1	0	0	0.5	1	0	0	1	0	0	0	1	0	1	0	1	1	0	0
184	Quiescence + CellCycleArrest + Apoptosis	Cyclic	0.00391	12	1	0	0	0.5	0	1	1	1	0	0	0	0	0.5	0.5	0	0	0	0	0	0.5	0	1	0	0.5	0	0	0	0.5	0.5	0.5	0	0.5	0	0	1	0	0	1	0	0	0.5	1	1	1	1	1	1	1	0.5	0.5	0	1	0.333333333333333	1	0.75	1	0.666666666666667	1	0.5	0.5	1	1	0.5	1	1	0	0	1	1	1	1	0	0.5	0	0	0	1	0	0.5	1	0	1	0	1	1	1	1	0.5	1	0	0	0.5	1	1	1	0.5	1	0.5	0.5	0	0	1	0	1	0.5	1	1	0.5	0	0	0	0.5	0.5	0.5	0.5	0.5	0	0	0	0	0.333333333333333	1	0.666666666666667	0.5	0.5	0.5	0	0.5	0	1	0	1	0.5	0	1	0	1	0	1	1	0.5	0.5	0.5	1	1	1	1	1	0.5	0.5	1	1	1	1	0	0.5	0	1	1	1	1	1	0	0	0	1	0	0	0	0	0	0.75	0	1	1	0.5	1	1	1	0	0	0.5	0.5	0	0	1	0	1	0	1	1	1	1	1	1	1	1
185	Quiescence + CellCycleArrest	Cyclic	0.00391	12	1	0	0	0	1	1	1	1	0	0	0	0	0.5	0.5	0	0	0	0	0	0	0	1	0	0.5	0	0	0	0	0.5	1	0.5	0	1	0	1	0	0	1	0	0	0.5	1	0	1	0	1	1	0	0.5	0.5	0	1	0.333333333333333	0	0.75	1	0.666666666666667	0	0	0	1	1	0.5	1	1	0	0	1	1	1	1	0	0.5	0	0	0	1	0	0.5	1	0	1	0	0	1	1	1	0	1	0	0	0.5	1	1	1	0.5	1	0.5	0.5	0	0	1	0	1	0	1	1	0.5	0	0	0	0.5	0.5	0.5	0	0.5	0	0	0	0	0.333333333333333	1	0.666666666666667	0.5	0.5	0.5	0	0	0	1	0	1	0.5	0	1	0	1	0	1	1	0.5	0	0.5	0	1	1	1	1	0.5	0.5	1	1	0	1	0	0.5	0	1	1	1	1	0	0	0	0	0	0	0	0	0	0	0.75	0.5	1	1	0.5	0	0.5	1	0	0	0.5	0	0	0	1	0	1	0	0	1	1	1	1	1	0	1
186	Quiescence + CellCycleArrest + AbnormalProliferation	Cyclic	0.00391	12	1	0	0	0	0	1	1	1	0	0	0	0	0.5	0.5	0	0	0	0	0	0	0	0	0	0.5	1	0	0.5	0	0.5	0	0.5	0	0	0	1	0	0	0	1	0	0.5	0	0	0	1	1	1	0	0.5	0.5	0	1	0.333333333333333	0	0.75	1	0.666666666666667	0	0	0	1	0	0.5	1	1	0	0	1	1	1	1	0	0.5	0	0	0	0	0	0.5	1	0	1	0	0	1	1	0	0	1	0	0	0.5	1	1	1	0.5	1	0.5	0.5	0	0	1	0	1	0	1	1	0.5	0	0	0	0.5	0.5	0.5	0	0.5	0	0	0	0	0.333333333333333	1	0.666666666666667	0.5	0.5	0.5	0	0	0	1	0	1	0.5	0	1	0	0	0	0	0	0.5	0	0.5	0	0	1	0	1	0.5	0.5	1	1	0	1	0	0.5	0	1	1	1	1	0	0	0	0	1	0	0	0	0	0	0.75	0.5	1	0	0.5	0	0.5	0.5	0	0	0.5	0	0	0	1	0	0	0	0	0	1	0	1	1	0	1
187	Quiescence + CellCycleArrest + NormalProliferation + Apoptosis	Cyclic	0.00391	12	1	0	1	0.5	0	1	0.5	1	0	0	0	0	0.5	0.5	0	0	0	0	0	0.5	0	0	0	0.5	1	0	1	0.5	0.5	0	0	0	0	0	1	0	0	0	0	0	0.5	0	1	0	1	1	1	1	0.5	0.5	0	1	0.5	1	0.75	1	0.75	1	0.5	0.5	1	0	0.5	0.75	1	0	0	1	1	1	1	1	0.5	0	0	0	0	0	0.5	1	0	1	0	0	1	1	0.5	0.5	1	0	0	0.5	1	1	1	0.5	1	0.5	0.5	0.5	0	1	0	0.5	0.5	1	1	0.5	0	0	0	0.5	0.5	0.5	0	0.5	0	0	0	0	0.333333333333333	1	0.666666666666667	0.5	0.5	0.5	0.5	0.5	0	0.5	0	0.5	0.5	0	1	0	1	0	1	1	0.5	0.5	0.5	0	0	1	1	1	0.5	0.5	1	1	1	1	0	0.5	0	1	1	1	1	0	1	0	0	1	1	0	0	0	0	0.75	0	1	1	0.5	1	0.5	1	0	0	0.5	0	0	0	1	0	0	0	0	0	1	1	1	1	0	1
188	CellCycleArrest + AbnormalProliferation	Cyclic	0.00391	12	1	0	0	0.5	1	1	1	1	0	0	0	0	0.5	0.5	0	0	0	0	0	0.5	0	0	0	0.5	1	0	0	0.5	0.5	0	1	0.5	0	0	1	0	0	0	1	0	0.5	0	1	0	0	1	1	1	0.5	0.5	0	1	0.333333333333333	1	0.75	1	0.666666666666667	1	0.5	0.5	1	0	0.5	1	1	0	0	1	1	1	1	0	0.5	0	0	0	0	0	0.5	1	0	1	0	1	1	1	0.5	0.5	1	0	0	0.5	1	1	1	0.5	1	0.5	0.5	0	0	1	0	1	0.5	1	1	0.5	0	0	0	0.5	0.5	0.5	0.5	0.5	0	0	0	0	0.333333333333333	1	0.666666666666667	0.5	0.5	0.5	0	0.5	0	1	0	1	0.5	0	1	0	0	0	0	0	0.5	0.5	0.5	1	0	1	0	1	0.5	0.5	1	1	1	1	0	0.5	0	1	1	1	1	1	1	0	0	0	0	0	0	0	0	0.75	0	1	0	0.5	1	0.5	0	0	0	0.5	1	0	0	1	0	0	0	1	0	1	0	1	1	0	1
189	Apoptosis	Cyclic	0.00391	12	1	0	0	0.5	0	1	1	1	0	0	0	1	0.5	0.5	1	0	0	0	0	0.5	1	0	1	0.5	1	0	1	0.5	0.5	0	0	0	0	1	1	0	0	0	0	0	0.5	0	1	0	1	1	1	1	0.5	0.5	0	1	0.333333333333333	1	0.75	1	0.666666666666667	1	0.5	0.5	1	0	0.5	1	1	0	0	1	1	1	1	0	0.5	0	0	0	0	1	0.5	1	0	1	0	0	1	1	0.5	0.5	1	0	0	0.5	1	1	1	0.5	1	0.5	0.5	0	0	1	0	1	0.5	1	1	0.5	0	0	0	0.5	0.5	0.5	0	0.5	0	0	0	0	0.333333333333333	1	0.666666666666667	0.5	0.5	0.5	0	0.5	0	1	0	1	0.5	0	1	0	1	1	1	1	0	0.5	0.5	1	0	1	1	1	0.5	0.5	1	1	1	1	0	0.5	0	0	1	1	1	0	1	1	0	0	0	1	1	1	0	0.75	0	0	1	0.5	1	0	1	0	1	0.5	0	1	0	1	0	0	0	0	0	1	1	1	1	1	1
190	CellCycleArrest + AbnormalProliferation	Cyclic	0.00391	12	1	0	0	0.5	0	1	1	1	0	0	0	0	0.5	0.5	0	0	0	0	0	0.5	0	1	0	0.5	0	0	0	0.5	0.5	0	1	0.5	0	0	1	0	0	1	0	0	0.5	1	1	1	1	1	1	1	0.5	0.5	0	1	0.333333333333333	0	0.75	1	0.666666666666667	0	0.5	0.5	1	0	0.5	1	1	0	0	1	1	1	1	0	0.5	0	0	0	0	0	0.5	1	0	1	0	1	1	1	0.5	0.5	1	0	0	0.5	1	1	1	0.5	1	0.5	0.5	0	0	1	0	1	0.5	1	1	0.5	0	0	0	0.5	0.5	0.5	0	0.5	0	0	0	0	0.333333333333333	1	0.666666666666667	0.5	0.5	0.5	0	0.5	0	1	0	1	0.5	0	1	0	1	0	0	0	0.5	0.5	0.5	1	0	1	0	1	0.5	0.5	1	1	1	1	0	0.5	0	1	1	1	1	0	1	0	0	1	0	0	0	0	0	0.75	0	1	0	0.5	1	0.5	0	0	0	0.5	1	0	0	1	0	1	0	0	0	1	0	1	1	0	1
191	Quiescence	Cyclic	0.00391	12	1	0	0	0	0	1	1	1	0	0	0	0	0.5	0.5	0	0	0	0	0	0	1	1	1	0.5	0	0	0	0	0.5	1	1	0	0	1	1	0	0	1	1	0	0.5	1	0	1	0	1	1	0	0.5	0.5	0	1	0.333333333333333	1	0.75	1	0.666666666666667	1	0	0	1	0	0.5	1	1	0	0	1	1	1	1	0	0.5	0	0	0	0	0	0.5	1	0	1	0	0	1	1	0	0	1	0	0	0.5	1	1	1	0.5	1	0.5	0.5	0	0	1	0	1	0	1	1	0.5	0	0	0	0.5	0.5	0.5	0.5	0.5	0	0	0	0	0.333333333333333	1	0.666666666666667	0.5	0.5	0.5	0	0	0	1	0	1	0.5	0	1	0	0	1	1	1	0	0	0.5	0	0	1	1	1	0.5	0.5	1	1	0	1	0	0.5	0	0	1	1	1	1	1	1	0	0	0	1	0	1	0	0.75	0.5	0	1	0.5	0	0	1	0	1	0.5	0	1	0	1	0	1	0	1	0	1	1	1	1	0	1
192	Quiescence	Cyclic	0.00391	12	1	0	0	0.5	0	1	1	1	0	0	0	0	0.5	0.5	0	0	0	0	0	0.5	1	0	1	0.5	0	0	0	0.5	0.5	1	1	0	0	1	1	0	0	0	0	0	0.5	0	1	0	1	1	1	1	0.5	0.5	0	1	0.333333333333333	1	0.75	1	0.666666666666667	1	0.5	0.5	1	0	0.5	1	1	0	0	1	1	1	1	0	0.5	0	0	0	0	0	0.5	1	0	1	0	0	1	1	0.5	0.5	1	0	0	0.5	1	1	1	0.5	1	0.5	0.5	0	0	1	0	1	0.5	1	1	0.5	0	0	0	0.5	0.5	0.5	0.5	0.5	0	0	0	0	0.333333333333333	1	0.666666666666667	0.5	0.5	0.5	0	0.5	0	1	0	1	0.5	0	1	0	1	1	1	1	0	0.5	0.5	1	0	1	1	1	0.5	0.5	1	1	1	1	0	0.5	0	0	1	1	1	1	1	1	0	0	0	1	0	1	0	0.75	0	0	1	0.5	1	0	1	0	1	0.5	0	1	0	1	0	0	1	1	0	1	1	1	1	0	1
193	Quiescence + Apoptosis	Cyclic	0.00391	12	1	0	0	0	1	1	1	1	0	0	0	0	0.5	0.5	0	0	0	0	0	0	1	0	1	0.5	1	0	1	0	0.5	0	0	0	0	1	1	0	0	0	1	0	0.5	0	0	0	0	1	1	0	0.5	0.5	0	1	0.333333333333333	1	0.75	1	0.666666666666667	1	0	0	1	0	0.5	1	1	0	0	1	1	1	1	0	0.5	0	0	0	0	0	0.5	1	0	1	0	1	1	1	0	0	1	0	0	0.5	1	1	1	0.5	1	0.5	0.5	0	0	1	0	1	0	1	1	0.5	0	0	0	0.5	0.5	0.5	0.5	0.5	0	0	0	0	0.333333333333333	1	0.666666666666667	0.5	0.5	0.5	0	0	0	1	0	1	0.5	0	1	0	0	1	1	1	0	0	0.5	0	0	1	1	1	0.5	0.5	1	1	0	1	0	0.5	0	0	1	1	1	1	0	1	0	0	0	1	1	1	0	0.75	0.5	0	1	0.5	0	0	1	0	1	0.5	0	1	0	1	0	0	0	1	0	1	1	1	1	0	1
194	Quiescence + CellCycleArrest + NormalProliferation + Apoptosis	Cyclic	0.00391	12	1	0	0	0.5	0	1	1	1	0	0	0	0	0.5	0.5	0	0	0	0	0	0.5	0	1	0	0.5	1	0	1	0.5	0.5	0	0	0	0	0	1	0	0	1	0	0	0.5	1	1	1	1	1	1	1	0.5	0.5	0	1	0.333333333333333	1	0.75	1	0.666666666666667	1	0.5	0.5	1	0	0.5	1	1	0	0	1	1	1	1	0	0.5	0	0	0	0	0	0.5	1	0	1	0	0	1	1	0.5	0.5	1	0	0	0.5	1	1	1	0.5	1	0.5	0.5	0	0	1	0	1	0.5	1	1	0.5	0	0	0	0.5	0.5	0.5	0.5	0.5	0	0	0	0	0.333333333333333	1	0.666666666666667	0.5	0.5	0.5	0	0.5	0	1	0	1	0.5	0	1	0	1	0	0	0	0.5	0.5	0.5	1	0	1	0	1	0.5	0.5	1	1	1	1	0	0.5	0	1	1	1	1	1	0	0	0	1	0	0	0	0	0	0.75	0	1	0	0.5	1	0.5	1	0	0	0.5	0	0	0	1	0	1	0	1	0	1	0	1	0	0	1
195	CellCycleArrest + AbnormalProliferation	Cyclic	0.00391	12	1	0	0	0	1	1	1	1	0	0	0	0	0.5	0.5	0	0	0	0	0	0	0	0	0	0.5	1	0	0	0	0.5	0	1	0.5	0	0	1	0	0	0	1	0	0.5	0	0	0	0	1	1	1	0.5	0.5	0	1	0.333333333333333	1	0.75	1	0.666666666666667	1	0	0	1	0	0.5	1	1	0	0.5	1	1	1	1	0	0.5	0	0.5	0.5	0.5	0	0.5	1	0	1	0.5	1	1	1	0	0	1	0	0	0.5	1	1	1	0.5	1	0.5	0.5	0	0	1	0	1	0	1	1	0.5	0	0.5	0	0.5	0.5	0.5	0.5	0.5	0	0	0.5	0	1	0	0.5	0.5	0.5	0.5	0	0	0	1	0	1	0.5	0	1	0	0	0	0	0	0.5	0	0.5	1	0	1	0	1	0.5	0.5	1	1	0	1	0	0.5	0	1	1	1	1	1	0	0	0	0	0	0	0	0	0	0.75	0.5	1	0	0.5	0	0.5	0	0	0	0.5	0.5	0	1	1	0	0	0	0	0	1	0	1	1	0	1
196	Metastasis + Apoptosis	Cyclic	0.00391	4	1	0	1	0	1	1	0.5	1	0	0	0	0	0.5	0.5	0	0	0	0	0	0	1	1	1	0.5	1	0	1	0	0.5	0	0	0	0	1	1	0	0	0	0	0	0.5	1	0	0	0	1	1	0	0.5	0.5	0	1	0.5	0	0.75	1	0.75	0.5	0	0	1	1	0.5	0.5	1	0	0	1	1	1	1	0.5	0.5	0	0	0	1	1	0.5	1	0	1	0	1	1	1	1	0	1	0	0	0.5	1	1	1	0.5	1	0.5	0.5	0.5	0	1	0	0.5	0	1	1	0.5	0	0	0	0.5	0.5	0.5	0.5	0.5	0	0	0	0	1	0	0.5	0.5	0.5	0.5	0.5	0	0	0.5	0	0.5	0.5	0	1	0	1	1	1	1	0	0	0.5	0	1	1	0	1	0.5	0.5	1	1	0	1	0	0.5	0	0	1	1	1	1	0	1	0	0	1	1	1	1	0	0.75	0.5	0	1	0.5	0	0	1	0	1	0.5	0	1	0	1	0	0	0	1	1	1	0	1	1	0	0
197	Quiescence + CellCycleArrest + NormalProliferation + Apoptosis	Cyclic	0.00391	12	1	0	1	0.5	1	1	0.5	1	0	0	0	0	0.5	0.5	0	0	0	0	0	0.5	0	1	0	0.5	1	0	1	0.5	0.5	0	0	0	0	0	1	0	0	1	0	0	0.5	1	1	1	0	1	1	1	0.5	0.5	0	1	0.5	1	0.75	1	0.75	1	0.5	0.5	1	1	0.5	1	1	0	0	1	1	1	1	1	0.5	0	0	0	1	0	0.5	1	0	1	0	0	1	1	1	0.5	1	0	0	0.5	1	1	1	0.5	1	0.5	0.5	0.5	0	1	0	0.75	0.5	1	1	0.5	0	0	0	0.5	0.5	0.5	0.5	0.5	0	0	0	0	0.333333333333333	1	0.666666666666667	0.5	0.5	0.5	0.5	0.5	0	0.5	0	0.5	0.5	0	1	0	1	0	1	1	0.5	0.5	0.5	0	1	1	0	1	0.5	0.5	1	1	1	1	0	0.5	0	1	1	1	1	1	1	0	0	0	1	0	0	0	0	0.75	0	1	1	0.5	1	0.5	1	0	0	0.5	1	0	0	1	0	1	0	1	1	1	0	1	1	1	1
198	CellCycleArrest + AbnormalProliferation	Cyclic	0.00391	12	1	0	0	0.5	1	1	1	1	0	0	0	0	0.5	0.5	0	0	0	0	0	0.5	0	1	0	0.5	1	0	0	0.5	0.5	0	1	0.5	0	0	1	0	0	1	0	0	0.5	1	1	1	0	1	1	1	0.5	0.5	0	1	0.333333333333333	0	0.75	1	0.666666666666667	0	0.5	0.5	1	0	0.5	1	1	0	0	1	1	1	1	0	0.5	0	0	0	0	0	0.5	1	0	1	0	1	1	1	0.5	0.5	1	0	0	0.5	1	1	1	0.5	1	0.5	0.5	0	0	1	0	1	0.5	1	1	0.5	0	0	0	0.5	0.5	0.5	0	0.5	0	0	0	0	0.333333333333333	1	0.666666666666667	0.5	0.5	0.5	0	0.5	0	1	0	1	0.5	0	1	0	1	0	0	0	0.5	0.5	0.5	0	0	1	0	1	0.5	0.5	1	1	1	1	0	0.5	0	1	1	1	1	0	0	0	0	0	0	0	0	0	0	0.75	0	1	0	0.5	1	0.5	0	0	0	0.5	0.5	0	0	1	0	1	1	0	0	1	0	1	1	0	1
199	Quiescence + Apoptosis	Cyclic	0.00391	12	1	0	0	0.5	0	1	1	1	0	0	0	1	0.5	0.5	1	0	0	0	0	0.5	1	0	1	0.5	1	0	1	0.5	0.5	0	0	0	0	1	1	0	0	0	0	0	0.5	0	1	0	1	1	1	1	0.5	0.5	0	1	0.333333333333333	0	0.75	1	0.666666666666667	0	0.5	0.5	1	0	0.5	1	1	0	0	1	1	1	1	0	0.5	0	0	0	0	0	0.5	1	0	1	0	0	1	1	0.5	0.5	1	0	0	0.5	1	1	1	0.5	1	0.5	0.5	0	0	1	0	1	0.5	1	1	0.5	0	0	0	0.5	0.5	0.5	0	0.5	0	0	0	0	0.333333333333333	1	0.666666666666667	0.5	0.5	0.5	0	0.5	0	1	0	1	0.5	0	1	0	1	1	1	1	0	0.5	0.5	1	0	1	1	1	0.5	0.5	1	1	1	1	0	0.5	0	0	1	1	1	0	1	1	0	0	0	1	1	1	0	0.75	0	0	1	0.5	1	0	1	0	1	0.5	0	1	0	1	0	0	0	0	0	1	1	1	1	0	1
200	Quiescence + Apoptosis	Cyclic	0.00391	4	1	0	0	0	0	1	0.5	1	0	0	0	0	0.5	0.5	0	0	0	0	0	0	1	0	1	0.5	1	0	1	0	0.5	0	0	0	1	1	1	0	0	0	0	0	0.5	0	0	0	1	1	1	1	0.5	0.5	0	1	0.5	0	0.75	1	0.75	0	0	0	1	0	0.5	0.5	1	0	0	1	1	1	1	1	0.5	0	0	0	0	0	0.5	1	0	1	0	0	1	1	0	0	1	0	0	0.5	1	1	1	0.5	1	0.5	0.5	0.5	0	1	0	0.5	0	1	1	0.5	0	0	0	0.5	0.5	0.5	0	0.5	0	0	0	0	1	0	0.5	0.5	0.5	0.5	0.5	0	0	0.5	0	0.5	0.5	0	1	0	1	1	1	1	0	0	0.5	1	0	1	1	1	0.5	0.5	1	1	0	1	0	0.5	0	0	1	1	1	0	0	1	0	0	1	1	1	1	0	0.75	0.5	0	1	0.5	0	0	1	0	1	0.5	0	1	0	1	0	0	1	0	0	1	1	1	1	0	1
201	CellCycleArrest + NormalProliferation + Apoptosis	Cyclic	0.00391	12	1	0	0	0	1	1	1	1	0	0	0	1	0.5	0.5	1	0	0	0	0	0	0	1	1	0.5	1	0	1	0	0.5	0	0	0	0	1	1	0	0	1	1	0	0.5	1	0	1	0	1	1	0	0.5	0.5	0	1	0.333333333333333	1	0.75	1	0.666666666666667	1	0	0	1	1	0.5	1	1	0	0	1	1	1	1	0	0.5	0	0	0	1	1	0.5	1	0	1	0	0	1	1	1	0	1	0	0	0.5	1	1	1	0.5	1	0.5	0.5	0	0	1	0	1	0	1	1	0.5	0	0	0	0.5	0.5	0.5	0.5	0.5	0	0	0	0	1	0	0.5	0.5	0.5	0.5	0	0	0	1	0	1	0.5	0	1	0	0	0	1	1	0.5	0	0.5	0	1	1	1	1	0.5	0.5	1	1	0	1	0	0.5	0	1	1	1	1	1	1	0	0	0	0	0	1	0	0	0.75	0.5	0	1	0.5	0	0.5	1	0	0	0.5	0	0	0	1	0	1	1	1	1	1	1	1	1	1	0
202	CellCycleArrest	Cyclic	0.00391	12	1	0	1	0.5	1	1	0.5	1	0	0	0	0	0.5	0.5	0	0	0	0	0	0.5	0	0	0	0.5	0	0	0	0.5	0.5	1	1	0	0	0	1	0	0	0	1	0	0.5	0	1	0	0	1	1	1	0.5	0.5	0	1	0.5	1	0.75	1	0.75	1	0.5	0.5	1	0	0.5	1	1	0	0	1	1	1	1	0.5	0.5	0	0	0	0	0	0.5	1	0	1	0	0	1	1	0.5	0.5	1	0	0	0.5	1	1	1	0.5	1	0.5	0.5	0.5	0	1	0	0.75	0.5	1	1	0.5	0	0	0	0.5	0.5	0.5	0.5	0.5	0	0	0	0	0.333333333333333	1	0.666666666666667	0.5	0.5	0.5	0.5	0.5	0	0.5	0	0.5	0.5	0	1	0	0	0	0	0	0.5	0.5	0.5	1	0	1	0	1	0.5	0.5	1	1	1	1	0	0.5	0	1	1	1	1	1	1	0	0	0	1	0	0	0	0	0.75	0	1	0	0.5	1	0.5	0	0	0	0.5	0	0	0	1	0	0	0	1	0	1	0	1	1	0	1
203	Quiescence + CellCycleArrest	Cyclic	0.00391	12	1	0	1	0	1	1	0.5	1	0	0	0	0.5	0.5	0.5	0.5	0	0	0	0	0	1	0	1	0.5	0	0	0	0	0.5	0	0.5	0	0	1	1	0	0	0	1	0	0.5	0	0	0	0	1	1	0	0.5	0.5	0	1	0.5	0	0.75	1	0.75	0.5	0	0	1	0	0.5	0.5	1	0	0	1	1	1	1	1	0.5	0	0	0	0	0	0.5	1	0	1	0	0	1	1	0	0	1	0	0	0.5	1	1	1	0.5	1	0.5	0.5	0.5	0	1	0	0.5	0	1	1	0.5	0	0	0	0.5	0.5	0.5	0.5	0.5	0	0	0	0	0.333333333333333	1	0.666666666666667	0.5	0.5	0.5	0.5	0	0	0.5	0	0.5	0.5	0	1	0	0	1	1	1	0	0	0.5	0	0	1	1	1	0.5	0.5	1	1	0	1	0	0.5	0	0	1	1	1	1	1	1	0	0	1	1	0.5	0	0	0.75	0.5	0	1	0.5	0	0.5	1	0	1	0.5	1	1	0	1	0	0	0	1	0	1	1	1	1	0	1
204	Quiescence + CellCycleArrest	Cyclic	0.00391	4	1	0	0	0	0	1	0.5	1	0	0	0	0	0.5	0.5	0	0	0	0	0	0	0	1	0	0.5	0	0	0	0	0.5	1	0.5	0	1	0	1	0	0	1	0	0	0.5	1	0	1	1	1	1	1	0.5	0.5	0	1	0.5	1	0.75	1	0.75	1	0	0	1	1	0.5	0.5	1	0	0	1	1	1	1	1	0.5	0	0	0	1	0	0.5	1	0	1	0	0	1	1	1	0	1	0	0	0.5	1	1	1	0.5	1	0.5	0.5	0.5	0	1	0	0.5	0	1	1	0.5	0	0	0	0.5	0.5	0.5	0.5	0.5	0	0	0	0	1	0	0.5	0.5	0.5	0.5	0.5	0	0	0.5	0	0.5	0.5	0	1	0	1	0	1	1	0.5	0	0.5	1	1	1	1	1	0.5	0.5	1	1	0	1	0	0.5	0	1	1	1	1	1	1	0	0	1	1	0	0	0	0	0.75	0.5	1	1	0.5	0	0.5	1	0	0	0.5	0	0	0	1	0	1	1	1	1	1	1	1	1	0	1
205	Quiescence + CellCycleArrest + NormalProliferation + Apoptosis	Cyclic	0.00391	12	1	0	0	0.5	0	1	1	1	0	0	0	0	0.5	0.5	0	0	0	0	0	0.5	0	1	0	0.5	1	0.5	1	0.5	0.5	0	0	0	0	0	1	0	0	1	0	0	0.5	1	1	1	1	1	1	1	0.5	0.5	0	1	0.333333333333333	1	0.75	1	0.666666666666667	1	0.5	0.5	1	0	0.5	1	1	0	0.5	1	1	1	1	0	0	0	0.5	0.5	0.5	0	0.5	1	0	1	0.5	0	1	1	0.5	0.5	1	0.5	0	0.5	1	1	1	0.5	1	0.5	0.5	0	0	1	0	1	0.5	1	1	0.5	0	0.5	0	0.5	0.5	0.5	0.5	0.5	0	0	0.5	0	0.333333333333333	1	0.666666666666667	0.5	0.5	0.5	0	0.5	0.5	1	0	1	0.5	0	1	0	1	0	1	1	0.5	0.5	0.5	0	0	1	1	1	0.5	0.5	1	1	1	1	0	0.5	0	1	1	1	1	1	1	0	0	1	0	0	0	0	0	0.75	0	1	1	0.5	1	0.5	1	0	0	0.5	0	0	1	1	0	1	0	0	0	1	1	1	1	0	1
206	Apoptosis	Cyclic	0.00391	12	1	0	0	0	0	1	1	1	0	0	0	1	0.5	0.5	1	0	0	0	0	0	1	1	1	0.5	1	0	1	0	0.5	0	0	0	0	1	1	0	0	0	0	0	0.5	1	0	0	1	1	1	1	0.5	0.5	0	1	0.333333333333333	1	0.75	1	0.666666666666667	1	0	0	1	1	0.5	1	1	0	0	1	1	1	1	0	0.5	0	0	0	1	1	0.5	1	0	1	0	0	1	1	1	0	1	0	0	0.5	1	1	1	0.5	1	0.5	0.5	0	0	1	0	1	0	1	1	0.5	0	0	0	0.5	0.5	0.5	0.5	0.5	0	0	0	0	0.333333333333333	1	0.666666666666667	0.5	0.5	0.5	0	0	0	1	0	1	0.5	0	1	0	1	1	1	1	0	0	0.5	1	1	1	0	1	0.5	0.5	1	1	0	1	0	0.5	0	0	1	1	1	1	1	1	0	0	0	1	1	1	0	0.75	0.5	0	1	0.5	0	0	1	0	1	0.5	0	1	0	1	0	0	0	1	1	1	0	1	1	0	1
207	Metastasis + CellCycleArrest + Apoptosis	Cyclic	0.00391	12	1	0	1	0.5	1	1	0.5	1	0	0	0	0	0.5	0.5	0	0	0	0	0	0.5	0	0	0	0.5	1	0	1	0.5	0.5	0	0	0	1	0	1	0	0	0	1	0	0.5	0	1	0	0	1	1	1	0.5	0.5	0	1	0.5	1	0.75	1	0.75	1	0.5	0.5	1	0	0.5	1	1	0	0	1	1	1	1	1	0.5	0	0	0	0	1	0.5	1	0	1	0	0	1	1	0.5	0.5	1	0	0	0.5	1	1	1	0.5	1	0.5	0.5	0.5	0	1	0	0.75	0.5	1	1	0.5	0	0	0	0.5	0.5	0.5	0.5	0.5	0	0	0	0	0.333333333333333	1	0.666666666666667	0.5	0.5	0.5	0.5	0.5	0	0.5	0	0.5	0.5	0	1	0	0	0	1	1	0.5	0.5	0.5	0	0	1	1	1	0.5	0.5	1	1	1	1	0	0.5	0	1	1	1	1	1	1	0	0	0	1	0	0	0	0	0.75	0	1	1	0.5	1	0.5	1	0	0	0.5	0	0	0	1	0	0	0	1	0	1	1	1	1	0	1
208	Apoptosis	Cyclic	0.00391	12	1	0	0	0.5	0	1	1	1	0	0	0	1	0.5	0.5	1	0	0	0	0	0.5	1	1	1	0.5	1	0	1	0.5	0.5	0	0	0	0	1	1	0	0	1	1	0	0.5	1	1	1	1	1	1	1	0.5	0.5	0	1	0.333333333333333	0	0.75	1	0.666666666666667	0	0.5	0.5	1	0	0.5	1	1	0	0	1	1	1	1	0	0.5	0	0	0	0	1	0.5	1	0	1	0	1	1	1	0.5	0.5	1	0	0	0.5	1	1	1	0.5	1	0.5	0.5	0	0	1	0	1	0.5	1	1	0.5	0	0	0	0.5	0.5	0.5	0	0.5	0	0	0	0	0.333333333333333	1	0.666666666666667	0.5	0.5	0.5	0	0.5	0	1	0	1	0.5	0	1	0	0	1	1	1	0	0.5	0.5	1	0	1	1	1	0.5	0.5	1	1	1	1	0	0.5	0	0	1	1	1	0	1	1	0	0	0	1	1	1	0	0.75	0	0	1	0.5	1	0	1	0	1	0.5	0	1	0	1	0	1	1	0	0	1	1	1	1	1	1
209	CellCycleArrest + AbnormalProliferation	Cyclic	0.00391	12	1	0	0	0.5	1	1	1	1	0	0	0	0	0.5	0.5	0	0	0	0	0	0.5	0	0	0	0.5	1	0.5	0	0.5	0.5	0	1	0.5	0	0	1	0	0	0	0	0	0.5	0	1	0	0	1	1	1	0.5	0.5	0	1	0.333333333333333	0	0.75	1	0.666666666666667	0	0.5	0.5	1	0	0.5	1	1	0	0.5	1	1	1	1	0	0	0	0.5	0.5	0.5	0	0.5	1	0	1	0.5	1	1	1	0.5	0.5	1	0.5	0	0.5	1	1	1	0.5	1	0.5	0.5	0	0	1	0	1	0.5	1	1	0.5	0	0.5	0	0.5	0.5	0.5	0	0.5	0	0	0.5	0	0.333333333333333	1	0.666666666666667	0.5	0.5	0.5	0	0.5	0.5	1	0	1	0.5	0	1	0	1	0	0	0	0.5	0.5	0.5	1	0	1	0	1	0.5	0.5	1	1	1	1	0	0.5	0	1	1	1	1	0	1	0	0	0	0	0	0	0	0	0.75	0	1	0	0.5	1	0.5	0	0	0	0.5	1	0	1	1	0	0	0	0	0	1	0	1	1	0	1
210	Quiescence + CellCycleArrest + AbnormalProliferation	Cyclic	0.00391	12	1	0	0	0.5	0	1	1	1	0	0	0	0	0.5	0.5	0	0	0	0	0	0.5	0	0	0	0.5	1	0	0.5	0.5	0.5	0	0.5	0	0	0	1	0	0	0	0	0	0.5	0	1	0	1	1	1	1	0.5	0.5	0	1	0.333333333333333	1	0.75	1	0.666666666666667	1	0.5	0.5	1	0	0.5	1	1	0	0	1	1	1	1	0	0.5	0	0	0	0	0	0.5	1	0	1	0	0	1	1	0.5	0.5	1	0	0	0.5	1	1	1	0.5	1	0.5	0.5	0	0	1	0	1	0.5	1	1	0.5	0	0	0	0.5	0.5	0.5	0.5	0.5	0	0	0	0	0.333333333333333	1	0.666666666666667	0.5	0.5	0.5	0	0.5	0	1	0	1	0.5	0	1	0	1	0	0	0	0.5	0.5	0.5	1	0	1	0	1	0.5	0.5	1	1	1	1	0	0.5	0	1	1	1	1	1	1	0	0	1	0	0	0	0	0	0.75	0	1	0	0.5	1	0.5	0.5	0	0	0.5	1	0	0	1	0	0	0	1	0	1	0	1	1	0	1
211	Quiescence + CellCycleArrest + Apoptosis	Cyclic	0.00391	4	1	0	1	0	1	1	0.5	1	0	0	0	1	0.5	0	1	0	0	0	0	0	1	0	1	0.5	1	0	1	0	0.5	0	0	0	0	1	1	0	0	0	0	0	0.5	0	0	0	0	0	1	1	0.5	0.5	0	0	0.5	1	0.75	0	0.75	1	0	0	1	0	0	0.5	0.5	0	0	0	1	1	1	0.5	0.5	0	0	0	0	0	0.5	1	0	1	0	0	1	1	0	0	1	0	0	0.5	0	1	1	0	1	0	0.5	0.5	0	1	0	0.5	0	1	1	0.5	0	0	0	0.5	0	0.5	0.5	0	0	0	0	0	1	0	0.5	0.5	0.5	0.5	0.5	0	0	0.5	0	0.5	0.5	0	1	0	1	1	0	0	0	0	0.5	1	0	1	0	1	0.5	0	1	1	0	1	0	0.5	0	0	1	0	1	1	1	1	0	0	1	1	1	0	0	0.5	0.5	0	0	0.5	0	1	1	0	1	0.5	1	1	0	1	0	0	0	1	0	1	0	1	0	0	1
212	Quiescence + CellCycleArrest + NormalProliferation + Apoptosis	Cyclic	0.00391	12	1	0	0	0	0	1	1	1	0	0	0	0	0.5	0.5	0	0	0	0	0	0	0	1	0	0.5	1	0	1	0	0.5	0	0	0	0	0	1	0	0	0	1	0	0.5	1	0	0	1	1	1	0	0.5	0.5	0	1	0.333333333333333	1	0.75	1	0.666666666666667	1	0	0	1	1	0.5	1	1	0	0	1	1	1	1	0	0.5	0	0	0	1	0	0.5	1	0	1	0	0	1	1	1	0	1	0	0	0.5	1	1	1	0.5	1	0.5	0.5	0	0	1	0	1	0	1	1	0.5	0	0	0	0.5	0.5	0.5	0.5	0.5	0	0	0	0	0.333333333333333	1	0.666666666666667	0.5	0.5	0.5	0	0	0	1	0	1	0.5	0	1	0	0	0	1	1	0.5	0	0.5	0	1	1	1	1	0.5	0.5	1	1	0	1	0	0.5	0	1	1	1	1	1	1	0	0	1	0	0	0	0	0	0.75	0.5	1	1	0.5	0	0.5	1	0	0	0.5	0	0	0	1	0	0	1	1	1	1	1	1	1	0	1
213	Quiescence + Apoptosis	Cyclic	0.00391	12	1	0	0	0	0	1	1	1	0	0	0	0	0.5	0.5	0	0	0	0	0	0	1	0	1	0.5	1	0	1	0	0.5	0	0	0	1	1	1	0	0	0	0	0	0.5	0	0	0	1	1	1	1	0.5	0.5	0	1	0.333333333333333	1	0.75	1	0.666666666666667	1	0	0	1	0	0.5	1	1	0	0	1	1	1	1	0	0.5	0	0	0	0	0	0.5	1	0	1	0	0	1	1	0	0	1	0	0	0.5	1	1	1	0.5	1	0.5	0.5	0	0	1	0	1	0	1	1	0.5	0	0	0	0.5	0.5	0.5	0.5	0.5	0	0	0	0	0.333333333333333	1	0.666666666666667	0.5	0.5	0.5	0	0	0	1	0	1	0.5	0	1	0	1	1	1	1	0	0	0.5	1	0	1	1	1	0.5	0.5	1	1	0	1	0	0.5	0	0	1	1	1	1	0	1	0	0	0	1	1	1	0	0.75	0.5	0	1	0.5	0	0	1	0	1	0.5	0	1	0	1	0	0	0	1	0	1	1	1	1	1	1
214	Metastasis + CellCycleArrest + NormalProliferation + Apoptosis	Cyclic	0.00391	12	1	0	1	0	1	1	0.5	1	0	0	0	0	0.5	0.5	0	0	0	0	0	0	0	1	0	0.5	1	0	1	0	0.5	0	0	0	0	0	1	0	0	1	0	0	0.5	1	0	1	0	1	1	1	0.5	0.5	0	1	0.5	1	0.75	1	0.75	1	0	0	1	0	0.5	0.75	1	0	0.5	1	1	1	1	1	0.5	0	0.5	0.5	0.5	1	0.5	1	0	1	0.5	0	1	1	0	0	1	0	0	0.5	1	1	1	0.5	1	0.5	0.5	0.5	0	1	0	0.75	0	1	1	0.5	0	0.5	0	0.5	0.5	0.5	0.5	0.5	0	0	0.5	0	0.333333333333333	1	0.666666666666667	0.5	0.5	0.5	0.5	0	0	0.5	0	0.5	0.5	0	1	0	1	0	0	0	0.5	0	0.5	1	0	1	0	1	0.5	0.5	1	1	0	1	0	0.5	0	1	1	1	1	1	0	0	0	0	1	0	0	0	0	0.75	0.5	1	0	0.5	0	0.5	1	0	0	0.5	0	0	1	1	0	1	0	1	0	1	0	1	1	0	1
215	Quiescence + CellCycleArrest + Apoptosis	Cyclic	0.00391	12	1	0	0	0.5	0	1	1	1	0	0	0	1	0.5	0.5	1	0	0	0	0	0.5	1	1	1	0.5	1	0	1	0.5	0.5	0	0	0	1	1	1	0	0	0	0	0	0.5	1	1	0	1	1	1	1	0.5	0.5	0	1	0.333333333333333	1	0.75	1	0.666666666666667	1	0.5	0.5	1	1	0.5	1	1	0	0	1	1	1	1	0	0.5	0	0	0	1	0	0.5	1	0	1	0	1	1	1	1	0.5	1	0	0	0.5	1	1	1	0.5	1	0.5	0.5	0	0	1	0	1	0.5	1	1	0.5	0	0	0	0.5	0.5	0.5	0.5	0.5	0	0	0	0	0.333333333333333	1	0.666666666666667	0.5	0.5	0.5	0	0.5	0	1	0	1	0.5	0	1	0	1	1	1	1	0	0.5	0.5	0	1	1	1	1	0.5	0.5	1	1	1	1	0	0.5	0	0	1	1	1	1	1	1	0	0	0	1	1	0	0	0.75	0	0	1	0.5	1	0.5	1	0	1	0.5	0	1	0	1	0	0	0	1	1	1	1	1	1	1	1
216	Quiescence + CellCycleArrest + Apoptosis	Cyclic	0.00391	12	1	0	0	0.5	1	1	0.5	1	0	0	0	0	0.5	0.5	0	0	0	0	0	0.5	1	1	1	0.5	1	0	1	0.5	0.5	0	0	0	0	1	1	0	0	1	0	0	0.5	1	1	1	0	1	1	1	0.5	0.5	0	1	0.5	1	0.75	1	0.75	1	0.5	0.5	1	0	0.5	1	1	0	0	1	1	1	1	0.5	0.5	0	0	0	0	0	0.5	1	0	1	0	0	1	1	0.5	0.5	1	0	0	0.5	1	1	1	0.5	1	0.5	0.5	0.5	0	1	0	0.75	0.5	1	1	0.5	0	0	0	0.5	0.5	0.5	0.5	0.5	0	0	0	0	0.333333333333333	1	0.666666666666667	0.5	0.5	0.5	0.5	0.5	0	0.5	0	0.5	0.5	0	1	0	1	1	0	0	0	0.5	0.5	1	0	1	0	1	0.5	0.5	1	1	1	1	0	0.5	0	0	1	1	1	1	0	1	0	0	1	1	1	1	0	0.75	0	0	0	0.5	1	1	1	0	1	0.5	0	1	0	1	0	1	0	0	0	1	0	1	1	1	1
217	Quiescence + Apoptosis	Cyclic	0.00391	12	1	0	0	0	1	1	1	1	0	0	0	1	0.5	0.5	1	0	0	0	0	0	1	1	1	0.5	1	0	1	0	0.5	0	0	0	0	1	1	0	0	1	0	0	0.5	1	0	1	0	1	1	0	0.5	0.5	0	1	0.333333333333333	0	0.75	1	0.666666666666667	0	0	0	1	1	0.5	1	1	0	0	1	1	1	1	0	0.5	0	0	0	1	0	0.5	1	0	1	0	1	1	1	1	0	1	0	0	0.5	1	1	1	0.5	1	0.5	0.5	0	0	1	0	1	0	1	1	0.5	0	0	0	0.5	0.5	0.5	0	0.5	0	0	0	0	0.333333333333333	1	0.666666666666667	0.5	0.5	0.5	0	0	0	1	0	1	0.5	0	1	0	1	1	1	1	0	0	0.5	0	1	1	1	1	0.5	0.5	1	1	0	1	0	0.5	0	0	1	1	1	0	1	1	0	0	0	1	1	1	0	0.75	0.5	0	1	0.5	0	0	1	0	1	0.5	0	1	0	1	0	1	0	0	1	1	1	1	1	0	0
218	Quiescence + Apoptosis	Cyclic	0.00391	12	1	0	0	0.5	1	1	1	1	0	0	0	1	0.5	0.5	1	0	0	0	0	0.5	1	1	1	0.5	1	0	1	0.5	0.5	0	0	0	0	1	1	0	0	1	0	0	0.5	1	1	1	0	1	1	1	0.5	0.5	0	1	0.333333333333333	1	0.75	1	0.666666666666667	1	0.5	0.5	1	0	0.5	1	1	0	0	1	1	1	1	0	0.5	0	0	0	0	0	0.5	1	0	1	0	0	1	1	0.5	0.5	1	0	0	0.5	1	1	1	0.5	1	0.5	0.5	0	0	1	0	1	0.5	1	1	0.5	0	0	0	0.5	0.5	0.5	0.5	0.5	0	0	0	0	0.333333333333333	1	0.666666666666667	0.5	0.5	0.5	0	0.5	0	1	0	1	0.5	0	1	0	1	1	1	1	0	0.5	0.5	0	0	1	1	1	0.5	0.5	1	1	1	1	0	0.5	0	0	1	1	1	1	1	1	0	0	0	1	1	1	0	0.75	0	0	1	0.5	1	0	1	0	1	0.5	0	1	0	1	0	1	0	1	0	1	1	1	1	0	1
219	Uncharacterized	Cyclic	0.00391	12	1	0.5	0	0	1	1	1	0	0	1	0	0	0	0.5	0	0	0	0	0	0	0	1	0	0.25	0	0	0	0	0.25	1	1	0	0	0	0.5	1	0	1	1	1	1	1	0	1	0	1	1	1	0	0.5	0.5	1	0.333333333333333	0	0.75	1	0.666666666666667	0	0	1	1	0	0.5	1	1	0	0	1	0	0	0	0	1	0	0	0	0	0	1	1	0.5	0.5	0	0	1	1	1	1	1	0	0	1	1	1	1	0.5	1	0.5	0.5	0	0	1	0.5	1	0.5	1	0	0.5	0	0	0	0	0	0	0	0.5	0	0	0	0	0	0	1	0	0	0	0	0.5	0	1	0	1	0	0.5	0	0	0	0	0	0	1	0	0.75	1	0	1	0	1	0.5	0.75	1	1	0	1	1	0.5	0	1	1	1	1	0	0	0	1	0	0	0	0	1	0	0.75	0.25	0	0	0.75	0	0	0	0	0	0.5	0	0	0	1	1	1	1	0	0	1	0	1	1	0	1
220	CellCycleArrest + AbnormalProliferation	Cyclic	0.00391	12	1	0	0	0.5	0	1	1	1	0	0	0	0	0.5	0.5	0	0	0	0	0	0.5	0	0	0	0.5	1	0	0	0.5	0.5	0	1	0.5	0	0	1	0	0	0	1	0	0.5	0	1	0	1	1	1	1	0.5	0.5	0	1	0.333333333333333	0	0.75	1	0.666666666666667	0	0.5	0.5	1	0	0.5	1	1	0	0	1	1	1	1	0	0.5	0	0	0	0	0	0.5	1	0	1	0	1	1	1	0.5	0.5	1	0	0	0.5	1	1	1	0.5	1	0.5	0.5	0	0	1	0	1	0.5	1	1	0.5	0	0	0	0.5	0.5	0.5	0	0.5	0	0	0	0	0.333333333333333	1	0.666666666666667	0.5	0.5	0.5	0	0.5	0	1	0	1	0.5	0	1	0	0	0	0	0	0.5	0.5	0.5	1	0	1	0	1	0.5	0.5	1	1	1	1	0	0.5	0	1	1	1	1	0	1	0	0	1	0	0	0	0	0	0.75	0	1	0	0.5	1	0.5	0	0	0	0.5	1	0	0	1	0	0	0	0	0	1	0	1	1	0	1
221	Apoptosis	Cyclic	0.00391	12	1	0	0	0	0	1	1	1	0	0	0	0	0.5	0.5	0	0	0	0	0	0	1	0	1	0.5	1	0	1	0	0.5	0	0	0	0	1	1	0	0	0	0	0	0.5	0	0	0	1	1	1	0	0.5	0.5	0	1	0.333333333333333	1	0.75	1	0.666666666666667	1	0	0	1	0	0.5	1	1	0	0.5	1	1	1	1	0	0.5	0	0.5	0.5	0.5	1	0.5	1	0	1	0.5	0	1	1	0	0	1	0	0	0.5	1	1	1	0.5	1	0.5	0.5	0	0	1	0	1	0	1	1	0.5	0	0.5	0	0.5	0.5	0.5	0.5	0.5	0	0	0.5	0	1	0	0.5	0.5	0.5	0.5	0	0	0	1	0	1	0.5	0	1	0	1	1	1	1	0	0	0.5	0	0	1	1	1	0.5	0.5	1	1	0	1	0	0.5	0	0	1	1	1	1	0	1	0	0	0	1	1	1	0	0.75	0.5	0	1	0.5	0	0	1	0	1	0.5	0	1	1	1	0	0	0	1	0	1	1	1	1	0	1
222	Quiescence	Cyclic	0.00391	12	1	0	1	0.5	1	1	0.5	1	0	0	0	0	0.5	0.5	0	0	0	0	0	0.5	0	1	0	0.5	0	0	0	0.5	0.5	1	1	0	0	0	1	0	0	1	0	0	0.5	1	1	1	0	1	1	1	0.5	0.5	0	1	0.5	1	0.75	1	0.75	1	0.5	0.5	1	0	0.5	0.75	1	0	0	1	1	1	1	0.5	0.5	0	0	0	0	0	0.5	1	0	1	0	0	1	1	0.5	0.5	1	0	0	0.5	1	1	1	0.5	1	0.5	0.5	0.5	0	1	0	0.5	0.5	1	1	0.5	0	0	0	0.5	0.5	0.5	0	0.5	0	0	0	0	0.333333333333333	1	0.666666666666667	0.5	0.5	0.5	0.5	0.5	0	0.5	0	0.5	0.5	0	1	0	1	0	1	1	0.5	0.5	0.5	1	0	1	1	1	0.5	0.5	1	1	1	1	0	0.5	0	1	1	1	1	0	0	0	0	0	1	0	0	1	0	0.75	0	0	1	0.5	1	0	1	0	0	0.5	0	0	0	1	0	1	0	0	0	1	1	1	1	0	0
223	Quiescence + CellCycleArrest + Apoptosis	Cyclic	0.00391	12	1	0	1	0.5	1	1	0.5	1	0	0	0	1	0.5	0.5	1	0	0	0	0	0.5	1	1	1	0.5	1	0	1	0.5	0.5	0	0	0	1	1	1	0	0	0	1	0	0.5	1	1	0	0	1	1	1	0.5	0.5	0	1	0.5	1	0.75	1	0.75	1	0.5	0.5	1	1	0.5	0.75	1	0	0	1	1	1	1	1	0.5	0	0	0	1	0	0.5	1	0	1	0	0	1	1	1	0.5	1	0	0	0.5	1	1	1	0.5	1	0.5	0.5	0.5	0	1	0	0.5	0.5	1	1	0.5	0	0	0	0.5	0.5	0.5	0.5	0.5	0	0	0	0	0.333333333333333	1	0.666666666666667	0.5	0.5	0.5	0.5	0.5	0	0.5	0	0.5	0.5	0	1	0	0	1	1	1	0	0.5	0.5	0	1	1	1	1	0.5	0.5	1	1	1	1	0	0.5	0	0	1	1	1	1	1	1	0	0	1	1	1	0	0	0.75	0	0	1	0.5	1	0.5	1	0	1	0.5	0	1	0	1	0	0	0	1	1	1	1	1	1	0	1
224	Quiescence + Apoptosis	Cyclic	0.00391	4	1	0.5	1	0	1	1	0.25	1	0	1	0	0	0	0.5	0	0	0	0	0	0	1	0	1	0.25	1	0	1	0	0.25	0	0	0	1	1	0.5	1	0	0	1	1	1	0	0	0	0	1	1	1	0	0.5	0.5	1	0	1	0.75	1	0	1	0	1	1	0	0.5	0.5	1	0	0	1	1	1	1	1	0	0.25	0	0	0	0	1	1	0.5	0.5	0	0	0.5	1	1	1	1	0	0	1	1	1	1	0.5	1	0.5	0.5	1	0	1	0.5	0	0.5	1	0	0.5	0	0	0	0	0	0	0	0.5	0	0	0	0	0	0	1	0	0	0	0.5	0.5	0	0.25	0	0.25	0.5	0.5	1	0	0	1	1	1	0	0	0.75	1	0	1	1	1	0.5	0.5	1	1	0	1	1	0.5	0	0	1	1	0	1	0	1	0	0	1	1	1	1	0	0.75	0.25	0	1	0.75	0	0	1	0	1	0.5	0	1	0	1	1	0	0	1	0	1	1	1	1	0	0
225	AbnormalProliferation	Cyclic	0.00391	12	1	0	0	0.5	1	1	1	1	0	0	0	0	0.5	0.5	0	0	0	0	0	0.5	0	0	0	0.5	1	0	0	0.5	0.5	0	1	0.5	0	0	1	0	0	0	0	0	0.5	0	1	0	0	1	1	1	0.5	0.5	0	1	0.333333333333333	1	0.75	1	0.666666666666667	1	0.5	0.5	1	0	0.5	1	1	0	0	1	1	1	1	0	0.5	0	0	0	0	0	0.5	1	0	1	0	1	1	1	0.5	0.5	1	0	0	0.5	1	1	1	0.5	1	0.5	0.5	0	0	1	0	1	0.5	1	1	0.5	0	0	0	0.5	0.5	0.5	0.5	0.5	0	0	0	0	0.333333333333333	1	0.666666666666667	0.5	0.5	0.5	0	0.5	0	1	0	1	0.5	0	1	0	1	0	0	0	0.5	0.5	0.5	1	0	1	0	1	0.5	0.5	1	1	1	1	0	0.5	0	1	1	1	1	1	0	0	0	0	0	0	0	1	0	0.75	0	0	0	0.5	1	0	0	0	0	0.5	0	0	0	1	0	0	0	1	0	1	0	1	1	0	0
226	Metastasis + CellCycleArrest + NormalProliferation + Apoptosis	Cyclic	0.00391	12	1	0	1	0.5	1	1	0.5	1	0	0	0	0	0.5	0.5	0	0	0	0	0	0.5	0	0	0	0.5	1	0	1	0.5	0.5	0	0	0	0	0	1	0	0	0	0	0	0.5	0	1	0	0	1	1	1	0.5	0.5	0	1	0.5	1	0.75	1	0.75	1	0.5	0.5	1	0	0.5	0.75	1	0	0	1	1	1	1	1	0.5	0	0	0	0	1	0.5	1	0	1	0	0	1	1	0.5	0.5	1	0	0	0.5	1	1	1	0.5	1	0.5	0.5	0.5	0	1	0	0.5	0.5	1	1	0.5	0	0	0	0.5	0.5	0.5	0.5	0.5	0	0	0	0	0.333333333333333	1	0.666666666666667	0.5	0.5	0.5	0.5	0.5	0	0.5	0	0.5	0.5	0	1	0	1	0	0	0	0.5	0.5	0.5	1	0	1	0	1	0.5	0.5	1	1	1	1	0	0.5	0	1	1	1	1	1	0	0	0	0	1	0	0	0	0	0.75	0	1	0	0.5	1	0.5	1	0	0	0.5	0	0	0	1	0	0	0	1	0	1	0	1	1	0	1
227	CellCycleArrest + AbnormalProliferation	Cyclic	0.00391	12	1	0	1	0.5	0	1	0.5	1	0	0	0	0	0.5	0.5	0	0	0	0	0	0.5	0	0	0	0.5	1	0	0	0.5	0.5	0	1	0.5	0	0	1	0	0	0	0	0	0.5	0	1	0	1	1	1	1	0.5	0.5	0	1	0.5	1	0.75	1	0.75	1	0.5	0.5	1	0	0.5	1	1	0	0	1	1	1	1	0.5	0.5	0	0	0	0	0	0.5	1	0	1	0	1	1	1	0.5	0.5	1	0	0	0.5	1	1	1	0.5	1	0.5	0.5	0.5	0	1	0	0.75	0.5	1	1	0.5	0	0	0	0.5	0.5	0.5	0.5	0.5	0	0	0	0	0.333333333333333	1	0.666666666666667	0.5	0.5	0.5	0.5	0.5	0	0.5	0	0.5	0.5	0	1	0	1	0	0	0	0.5	0.5	0.5	0	0	1	0	1	0.5	0.5	1	1	1	1	0	0.5	0	1	1	1	1	1	0	0	0	1	1	0	0	0	0	0.75	0	1	0	0.5	1	0.5	0	0	0	0.5	0.5	0	0	1	0	0	1	1	0	1	0	1	1	0	1
228	Quiescence + CellCycleArrest + AbnormalProliferation	Cyclic	0.00391	12	1	0	0	0	0	1	1	1	0	0	0	0	0.5	0.5	0	0	0	0	0	0	0	0	0	0.5	1	0	0.5	0	0.5	0	0.5	0	0	0	1	0	0	0	1	0	0.5	0	0	0	1	1	1	1	0.5	0.5	0	1	0.333333333333333	1	0.75	1	0.666666666666667	1	0	0	1	0	0.5	1	1	0	0	1	1	1	1	0	0.5	0	0	0	0	0	0.5	1	0	1	0	0	1	1	0	0	1	0	0	0.5	1	1	1	0.5	1	0.5	0.5	0	0	1	0	1	0	1	1	0.5	0	0	0	0.5	0.5	0.5	0.5	0.5	0	0	0	0	1	0	0.5	0.5	0.5	0.5	0	0	0	1	0	1	0.5	0	1	0	0	0	0	0	0.5	0	0.5	1	0	1	0	1	0.5	0.5	1	1	0	1	0	0.5	0	1	1	1	1	1	1	0	0	1	0	0	0	0	0	0.75	0.5	1	0	0.5	0	0.5	0.5	0	0	0.5	1	0	0	1	0	0	0	1	0	1	0	1	1	0	1
229	Quiescence + CellCycleArrest	Cyclic	0.00391	12	1	0	0	0	0	1	1	1	0	0	0	0	0.5	0.5	0	0	0	0	0	0	0	1	0	0.5	1	0	0.5	0	0.5	0	0.5	0.5	0	0	1	0	0	1	0	0	0.5	1	0	1	1	1	1	1	0.5	0.5	0	1	0.333333333333333	0	0.75	1	0.666666666666667	0	0	0	1	0	0.5	1	1	0	0.5	1	1	1	1	0	0.5	0	0.5	0.5	0.5	0	0.5	1	0	1	0.5	0	1	1	0	0	1	0	0	0.5	1	1	1	0.5	1	0.5	0.5	0	0	1	0	1	0	1	1	0.5	0	0.5	0	0.5	0.5	0.5	0	0.5	0	0	0.5	0	1	0	0.5	0.5	0.5	0.5	0	0	0	1	0	1	0.5	0	1	0	1	0	0	0	0.5	0	0.5	1	0	1	0	1	0.5	0.5	1	1	0	1	0	0.5	0	1	1	1	1	0	0	0	0	1	0	0	0	0	0	0.75	0.5	1	0	0.5	0	0.5	0.5	0	0	0.5	0.5	0	1	1	0	1	1	0	0	1	0	1	1	0	1
230	CellCycleArrest	Cyclic	0.00391	12	1	0	0	0	0	1	1	1	0	0	0	0	0.5	0.5	0	0	0	0	0	0	1	1	1	0.5	0	0	0	0	0.5	1	0	0	0	1	1	0	0	1	1	0	0.5	1	0	1	0	1	1	1	0.5	0.5	0	1	0.333333333333333	1	0.75	1	0.666666666666667	1	0	0	1	0	0.5	1	1	0	0	1	1	1	1	0	0.5	0	0	0	0	0	0.5	1	0	1	0	0	1	1	0	0	1	0	0	0.5	1	1	1	0.5	1	0.5	0.5	0	0	1	0	1	0	1	1	0.5	0	0	0	0.5	0.5	0.5	0	0.5	0	0	0	0	0.333333333333333	1	0.666666666666667	0.5	0.5	0.5	0	0	0	1	0	1	0.5	0	1	0	0	1	0	0	0	0	0.5	1	0	1	0	1	0.5	0.5	1	1	0	1	0	0.5	0	0	1	1	1	0	0	1	0	0	0	1	0	1	0	0.75	0.5	0	0	0.5	0	1	0	0	1	0.5	0	1	0	1	0	1	0	0	0	1	0	1	1	0	1
231	CellCycleArrest + AbnormalProliferation	Cyclic	0.00391	12	1	0	1	0	1	1	0.5	1	0	0	0	0	0.5	0	0	0	0	0	0	0	0	1	0	0.5	0	0	0	0	0.5	0	1	0.5	0	0	1	0	0	1	1	0	0.5	1	0	1	0	0	1	1	0.5	0.5	0	0	0.5	1	0.75	0	0.75	1	0	0	1	0	0	0.5	0.5	0	0	0	1	1	1	1	0.5	0	0	0	0	0	0.5	1	0	1	0	1	1	1	0	0	1	0	0	0.5	0	1	1	0	1	0	0.5	0.5	0	1	0	0.5	0	1	1	0.5	0	0	0	0.5	0	0.5	0.5	0	0	0	0	0	0.333333333333333	1	0.666666666666667	0.5	0.5	0.5	0.5	0	0	0.5	0	0.5	0.5	0	1	0	0	0	0	0	0.5	0	0.5	1	0	1	0	1	0.5	0	1	1	0	1	0	0.5	0	1	1	0	1	1	1	0	0	0	1	0	0	0	0	0.5	0.5	0	0	0.5	0	0.5	0	0	0	0.5	1	0	0	1	0	1	0	1	0	1	0	1	0	0	1
232	AbnormalProliferation	Cyclic	0.00391	4	1	0.5	1	0.75	0	1	0.5	1	0	1	0	0	0	0.5	0	0	0	0	0	0.75	0	0	0	0.25	1	0	0	0.75	0.25	0	1	0	0	0	0.5	1	0.25	0	1	1	1	0	1	0	1	1	1	1	0	0.5	0.5	1	0.5	0	0.75	1	0.75	0	0.75	1	1	0	0.5	0.75	1	0	0.5	1	1	1	1	1	0	0	0.5	0	0.5	0	1	1	0.5	0.5	0.5	1	1	1	1	1	1	0	0	0.75	1	1	1	0.5	1	0.5	0.5	1	0	1	0.5	0.5	0.5	1	0	0.5	0	0	0	0	0	0	0	0.5	0	0	0.5	0	0	1	1	0.75	0.75	0	0.5	0.75	0	0.5	0	0.5	0.5	0.5	1	0.5	0	0	0	0	1	0.5	0.75	1	0	1	0	1	0.5	0.75	1	1	1	1	1	0.5	0	1	1	1	1	0	1	0	1	1	1	0	0	0	0	0.75	0	1	0	0.75	1	0	0	0	0	0.5	1	0	1	1	1	0	0	0	0	1	0	1	1	0	1
233	Quiescence + CellCycleArrest + NormalProliferation + Apoptosis	Cyclic	0.00391	4	1	0	1	0	0	1	0.5	1	0	0	0	0	0.5	0	0	0	0	0	0	0	0	1	0	0.5	1	0	1	0	0.5	0	0	0	0	0	0	0	0	1	0	0	0.5	1	0	1	1	0	1	1	0.5	0.5	0	0	0	1	0.75	0	0	1	0	0	1	0	0	0	0.5	0	0	0	1	1	1	1	0.5	0	0	0	0	0	0.5	1	0	1	0	0	1	1	0	0	1	0	0	0.5	0	1	1	0	1	0	0.5	0.5	0	1	0	0	0	1	1	0.5	0	0	0	0.5	0	0	0	0	0	0	0	0	1	0	0.5	0.5	0.5	0.5	0.5	0	0	0.5	0	0.5	0.5	0	1	0	1	0	1	1	0.5	0	0.5	1	0	1	1	1	0.5	0	1	1	0	1	0	0.5	0	1	1	0	0	0	0	0	0	1	1	0	0	0	0	0.5	0.5	1	1	0.5	0	0.5	1	0	0	0.5	0	0	0	1	0	1	1	0	0	1	1	1	0	0	1
234	Quiescence + NormalProliferation + Apoptosis	Cyclic	0.00391	12	1	0	0	0.5	0	1	1	1	0	0	0	0	0.5	0.5	0	0	0	0	0	0.5	0	1	1	0.5	1	0	1	0.5	0.5	0	0	0	0	1	1	0	0	1	0	0	0.5	1	1	1	1	1	1	1	0.5	0.5	0	1	0.333333333333333	1	0.75	1	0.666666666666667	1	0.5	0.5	1	0	0.5	1	1	0	0	1	1	1	1	0	0.5	0	0	0	0	0	0.5	1	0	1	0	0	1	1	0.5	0.5	1	0	0	0.5	1	1	1	0.5	1	0.5	0.5	0	0	1	0	1	0.5	1	1	0.5	0	0	0	0.5	0.5	0.5	0.5	0.5	0	0	0	0	0.333333333333333	1	0.666666666666667	0.5	0.5	0.5	0	0.5	0	1	0	1	0.5	0	1	0	1	0	1	1	0.5	0.5	0.5	1	0	1	1	1	0.5	0.5	1	1	1	1	0	0.5	0	1	1	1	1	1	0	0	0	1	0	0	1	1	0	0.75	0	0	1	0.5	1	0	1	0	0	0.5	0	0	0	1	0	1	0	0	0	1	1	1	1	0	0
235	Quiescence + CellCycleArrest + Apoptosis	Cyclic	0.00391	12	1	0	0	0	0	1	1	1	0	0	0	0	0.5	0.5	0	0	0	0	0	0	0	0	0	0.5	1	0	1	0	0.5	0	0	0.5	1	0	1	0	0	0	0	0	0.5	0	0	0	1	1	1	1	0.5	0.5	0	1	0.333333333333333	0	0.75	1	0.666666666666667	0	0	0	1	0	0.5	1	1	0	0	1	1	1	1	0	0.5	0	0	0	0	0	0.5	1	0	1	0	1	1	1	0	0	1	0	0	0.5	1	1	1	0.5	1	0.5	0.5	0	0	1	0	1	0	1	1	0.5	0	0	0	0.5	0.5	0.5	0	0.5	0	0	0	0	1	0	0.5	0.5	0.5	0.5	0	0	0	1	0	1	0.5	0	1	0	1	0	1	1	0.5	0	0.5	1	0	1	1	1	0.5	0.5	1	1	0	1	0	0.5	0	1	1	1	1	0	0	0	0	1	0	0	0	0	0	0.75	0.5	1	1	0.5	0	1	1	0	0	0.5	1	0	0	1	0	0	0	0	0	1	1	1	1	0	1
236	Quiescence + Apoptosis	Cyclic	0.00391	4	1	0	1	0	1	1	0.5	1	0	0	0	0	0.5	0.5	0	0	0	0	0	0	1	1	1	0.5	1	0	1	0	0.5	0	0	0	0	1	1	0	0	0	1	0	0.5	1	0	0	0	1	1	1	0.5	0.5	0	1	0.5	1	0.75	1	0.75	1	0	0	1	1	0.5	0.5	1	0	0.5	1	1	1	1	1	0.5	0	0.5	0.5	1	0	0.5	1	0	1	0.5	0	1	1	1	0	1	0	0	0.5	1	1	1	0.5	1	0.5	0.5	0.5	0	1	0	0.5	0	1	1	0.5	0	0.5	0	0.5	0.5	0.5	0.5	0.5	0	0	0.5	0	1	0	0.5	0.5	0.5	0.5	0.5	0	0	0.5	0	0.5	0.5	0	1	0	0	1	1	1	0	0	0.5	1	1	1	0	1	0.5	0.5	1	1	0	1	0	0.5	0	0	1	1	1	1	0	1	0	0	1	1	1	1	0	0.75	0.5	0	1	0.5	0	0	1	0	1	0.5	0	1	1	1	0	0	0	1	1	1	0	1	1	0	1
237	Quiescence + CellCycleArrest + Apoptosis	Cyclic	0.00391	12	1	0	0	0.5	1	1	1	1	0	0	0	1	0.5	0.5	1	0	0	0	0	0.5	1	0	1	0.5	1	0	1	0.5	0.5	0	0	0	0	1	1	0	0	0	1	0	0.5	0	1	0	0	1	1	1	0.5	0.5	0	1	0.333333333333333	1	0.75	1	0.666666666666667	1	0.5	0.5	1	0	0.5	1	1	0	0	1	1	1	1	0	0.5	0	0	0	0	0	0.5	1	0	1	0	0	1	1	0.5	0.5	1	0	0	0.5	1	1	1	0.5	1	0.5	0.5	0	0	1	0	1	0.5	1	1	0.5	0	0	0	0.5	0.5	0.5	0.5	0.5	0	0	0	0	0.333333333333333	1	0.666666666666667	0.5	0.5	0.5	0	0.5	0	1	0	1	0.5	0	1	0	0	1	0	0	0	0.5	0.5	1	0	1	0	1	0.5	0.5	1	1	1	1	0	0.5	0	0	1	1	1	1	1	1	0	0	0	1	1	0	0	0.75	0	0	0	0.5	1	1	1	0	1	0.5	1	1	0	1	0	0	0	0	0	1	0	1	1	0	1
238	Metastasis + CellCycleArrest	Cyclic	0.00391	12	1	0	1	0.5	1	1	0.5	1	0	0	0	0	0.5	0.5	0	0	0	0	0	0.5	0	0	0	0.5	0	0	0	0.5	0.5	1	0	0	1	0	1	0	0	0	1	0	0.5	0	1	0	0	1	1	1	0.5	0.5	0	1	0.5	0	0.75	1	0.75	0	0.5	0.5	1	0	0.5	1	1	0	0	1	1	1	1	0.5	0.5	0	0	0	0	1	0.5	1	0	1	0	1	1	1	0.5	0.5	1	0	0	0.5	1	1	1	0.5	1	0.5	0.5	0.5	0	1	0	0.75	0.5	1	1	0.5	0	0	0	0.5	0.5	0.5	0	0.5	0	0	0	0	0.333333333333333	1	0.666666666666667	0.5	0.5	0.5	0.5	0.5	0	0.5	0	0.5	0.5	0	1	0	0	0	1	1	0.5	0.5	0.5	0	0	1	1	1	0.5	0.5	1	1	1	1	0	0.5	0	1	1	1	1	0	1	0	0	0	1	0	0	0	0	0.75	0	1	1	0.5	1	1	1	0	0	0.5	0	0	0	1	0	0	0	0	0	1	1	1	1	0	1
239	CellCycleArrest	Cyclic	0.00391	12	1	0	0	0	0	1	1	1	0	0	0	0	0.5	0.5	0	0	0	0	0	0	1	0	1	0.5	0	0	0	0	0.5	1	0	0	0	1	1	0	0	0	1	0	0.5	0	0	0	1	1	1	0	0.5	0.5	0	1	0.333333333333333	1	0.75	1	0.666666666666667	1	0	0	1	0	0.5	1	1	0	0	1	1	1	1	0	0.5	0	0	0	0	0	0.5	1	0	1	0	0	1	1	0	0	1	0	0	0.5	1	1	1	0.5	1	0.5	0.5	0	0	1	0	1	0	1	1	0.5	0	0	0	0.5	0.5	0.5	0.5	0.5	0	0	0	0	0.333333333333333	1	0.666666666666667	0.5	0.5	0.5	0	0	0	1	0	1	0.5	0	1	0	0	1	0	0	0	0	0.5	0	0	1	0	1	0.5	0.5	1	1	0	1	0	0.5	0	0	1	1	1	1	1	1	0	0	0	1	0	1	0	0.75	0.5	0	0	0.5	0	1	0	0	1	0.5	0	1	0	1	0	0	0	1	0	1	0	1	1	0	1
240	Uncharacterized	Cyclic	0.00391	12	1	0	0	0.5	1	1	1	1	0	0	0	0	0.5	0.5	0	0	0	0	0	0.5	1	1	1	0.5	0	0	0	0.5	0.5	1	1	0	1	1	1	0	0	1	1	0	0.5	1	1	1	0	1	1	1	0.5	0.5	0	1	0.333333333333333	1	0.75	1	0.666666666666667	1	0.5	0.5	1	0	0.5	1	1	0	0	1	1	1	1	0	0.5	0	0	0	0	1	0.5	1	0	1	0	1	1	1	0.5	0.5	1	0	0	0.5	1	1	1	0.5	1	0.5	0.5	0	0	1	0	1	0.5	1	1	0.5	0	0	0	0.5	0.5	0.5	0.5	0.5	0	0	0	0	0.333333333333333	1	0.666666666666667	0.5	0.5	0.5	0	0.5	0	1	0	1	0.5	0	1	0	0	1	1	1	0	0.5	0.5	1	0	1	1	1	0.5	0.5	1	1	1	1	0	0.5	0	0	1	1	1	1	0	1	0	0	0	1	0	1	0	0.75	0	0	1	0.5	1	0	1	0	1	0.5	0	1	0	1	0	1	1	1	0	1	1	1	1	0	1
241	Uncharacterized	Cyclic	0.00391	12	1	0	0	0	1	1	1	1	0	0	0	0	0.5	0.5	0	0	0	0	0	0	1	1	1	0.5	0	0	0	0	0.5	1	1	0	0	1	1	0	0	1	1	0	0.5	1	0	1	0	1	1	1	0.5	0.5	0	1	0.333333333333333	0	0.75	1	0.666666666666667	0	0	0	1	0	0.5	1	1	0	0	1	1	1	1	0	0.5	0	0	0	0	1	0.5	1	0	1	0	0	1	1	0	0	1	0	0	0.5	1	1	1	0.5	1	0.5	0.5	0	0	1	0	1	0	1	1	0.5	0	0	0	0.5	0.5	0.5	0	0.5	0	0	0	0	1	0	0.5	0.5	0.5	0.5	0	0	0	1	0	1	0.5	0	1	0	0	1	1	1	0	0	0.5	1	0	1	1	1	0.5	0.5	1	1	0	1	0	0.5	0	0	1	1	1	0	1	1	0	0	0	1	0	1	0	0.75	0.5	0	1	0.5	0	0	1	0	1	0.5	0	1	0	1	0	1	0	0	0	1	1	1	1	0	1
242	Quiescence + CellCycleArrest + NormalProliferation + Apoptosis	Cyclic	0.00391	12	1	0	1	0.5	1	1	0.5	1	0	0	0	0	0.5	0.5	0	0	0	0	0	0.5	0	1	0	0.5	1	0	1	0.5	0.5	0	0	0	0	0	1	0	0	1	1	0	0.5	1	1	1	0	1	1	1	0.5	0.5	0	1	0.5	1	0.75	1	0.75	1	0.5	0.5	1	1	0.5	1	1	0	0.5	1	1	1	1	1	0.5	0	0.5	0.5	1	0	0.5	1	0	1	0.5	0	1	1	1	0.5	1	0	0	0.5	1	1	1	0.5	1	0.5	0.5	0.5	0	1	0	0.75	0.5	1	1	0.5	0	0.5	0	0.5	0.5	0.5	0.5	0.5	0	0	0.5	0	0.333333333333333	1	0.666666666666667	0.5	0.5	0.5	0.5	0.5	0	0.5	0	0.5	0.5	0	1	0	0	0	1	1	0.5	0.5	0.5	1	1	1	0	1	0.5	0.5	1	1	1	1	0	0.5	0	1	1	1	1	1	0	0	0	0	1	0	0	0	0	0.75	0	1	1	0.5	1	0.5	1	0	0	0.5	0	0	1	1	0	1	0	1	1	1	0	1	1	0	1
243	Quiescence	Cyclic	0.00391	12	1	0	0	0	0	1	1	1	0	0	0	0	0.5	0	0	0	0	0	0	0	1	1	1	0.5	0	0	0	0	0.5	1	1	0	1	1	1	0	0	1	0	0	0.5	1	0	1	1	0	1	1	0.5	0.5	0	0	0	1	0.75	0	0	1	0	0	1	1	0	0	0	0	0	0	1	1	1	0	0.5	0	0	0	1	0	0.5	1	0	1	0	0	1	1	1	0	1	0	0	0.5	0	1	1	0	1	0	0.5	0	0	1	0	0	0	1	1	0.5	0	0	0	0.5	0	0	0.5	0	0	0	0	0	0.333333333333333	1	0.666666666666667	0.5	0.5	0.5	0	0	0	1	0	1	0.5	0	1	0	1	1	1	1	0	0	0.5	1	1	1	0	1	0.5	0	1	1	0	1	0	0.5	0	0	1	0	0	1	1	1	0	0	0	1	0	1	0	0.5	0.5	0	1	0.5	0	0	1	0	1	0.5	0	1	0	1	0	1	0	1	1	1	0	1	0	0	1
244	Metastasis + CellCycleArrest + AbnormalProliferation	Cyclic	0.00391	12	1	0	1	0.5	0	1	0.5	1	0	0	0	0	0.5	0.5	0	0	0	0	0	0.5	0	0	0	0.5	0	0	0	0.5	0.5	0	1	0	0	0	1	0	0	0	0	0	0.5	0	1	0	1	1	1	1	0.5	0.5	0	1	0.5	0	0.75	1	0.75	0.5	0.5	0.5	1	0	0.5	0.75	1	0	0	1	1	1	1	1	0.5	0	0	0	0	1	0.5	1	0	1	0	0	1	1	0.5	0.5	1	0	0	0.5	1	1	1	0.5	1	0.5	0.5	0.5	0	1	0	0.5	0.5	1	1	0.5	0	0	0	0.5	0.5	0.5	0.5	0.5	0	0	0	0	0.333333333333333	1	0.666666666666667	0.5	0.5	0.5	0.5	0.5	0	0.5	0	0.5	0.5	0	1	0	1	0	0	0	0.5	0.5	0.5	1	0	1	0	1	0.5	0.5	1	1	1	1	0	0.5	0	1	1	1	1	1	1	0	0	1	1	0	0	0	0	0.75	0	1	0	0.5	1	0.5	0	0	0	0.5	1	0	0	1	0	0	0	1	0	1	0	1	1	0	1
245	Quiescence + CellCycleArrest + Apoptosis	Cyclic	0.00391	12	1	0	0	0	0	1	1	1	0	0	0	1	0.5	0	1	0	0	0	0	0	1	1	1	0.5	1	0	1	0	0.5	0	0	0	1	1	1	0	0	1	0	0	0.5	1	0	1	0	0	1	1	0.5	0.5	0	0	0.5	1	0.75	0	0.75	1	0	0	1	0	0	0.5	0	0	0	0	1	1	1	0	0.5	0	0	0	0	0	0.5	1	0	1	0	0	1	1	0	0	1	0	0	0.5	0	1	1	0	1	0	0.5	0	0	1	0	0.5	0	1	1	0.5	0	0	0	0.5	0	0.5	0.5	0	0	0	0	0	0.333333333333333	1	0.666666666666667	0.5	0.5	0.5	0	0	0	1	0	1	0.5	0	1	0	1	1	0	0	0	0	0.5	1	0	1	0	1	0.5	0	1	1	0	1	0	0.5	0	0	1	0	1	1	1	1	0	0	0	1	1	1	0	0.5	0.5	0	0	0.5	0	1	1	0	1	0.5	0	1	0	1	0	1	1	1	0	1	0	1	0	0	1
246	Quiescence + Apoptosis	Cyclic	0.00391	12	1	0	0	0.5	1	1	1	1	0	0	0	0	0.5	0.5	0	0	0	0	0	0.5	1	0	1	0.5	1	0	1	0.5	0.5	0	0	0	0	1	1	0	0	0	0	0	0.5	0	1	0	0	1	1	1	0.5	0.5	0	1	0.333333333333333	1	0.75	1	0.666666666666667	1	0.5	0.5	1	0	0.5	1	1	0	0	1	1	1	1	0	0.5	0	0	0	0	0	0.5	1	0	1	0	0	1	1	0.5	0.5	1	0	0	0.5	1	1	1	0.5	1	0.5	0.5	0	0	1	0	1	0.5	1	1	0.5	0	0	0	0.5	0.5	0.5	0.5	0.5	0	0	0	0	0.333333333333333	1	0.666666666666667	0.5	0.5	0.5	0	0.5	0	1	0	1	0.5	0	1	0	1	0	1	1	0.5	0.5	0.5	1	0	1	1	1	0.5	0.5	1	1	1	1	0	0.5	0	1	1	1	1	1	0	0	0	0	0	0	1	1	0	0.75	0	0	1	0.5	1	0	1	0	0	0.5	0	0	0	1	0	0	0	1	0	1	1	1	1	0	0
247	Quiescence + Apoptosis	Cyclic	0.00391	12	1	0	0	0.5	1	1	1	1	0	0	0	1	0.5	0.5	1	0	0	0	0	0.5	1	1	1	0.5	1	0	1	0.5	0.5	0	0	0	1	1	1	0	0	1	0	0	0.5	1	1	1	0	1	1	1	0.5	0.5	0	1	0.333333333333333	1	0.75	1	0.666666666666667	1	0.5	0.5	1	0	0.5	1	1	0	0	1	1	1	1	0	0.5	0	0	0	0	0	0.5	1	0	1	0	1	1	1	0.5	0.5	1	0	0	0.5	1	1	1	0.5	1	0.5	0.5	0	0	1	0	1	0.5	1	1	0.5	0	0	0	0.5	0.5	0.5	0.5	0.5	0	0	0	0	0.333333333333333	1	0.666666666666667	0.5	0.5	0.5	0	0.5	0	1	0	1	0.5	0	1	0	1	1	1	1	0	0.5	0.5	0	0	1	1	1	0.5	0.5	1	1	1	1	0	0.5	0	0	1	1	1	1	1	1	0	0	0	1	1	1	0	0.75	0	0	1	0.5	1	0	1	0	1	0.5	0	1	0	1	0	1	0	1	0	1	1	1	1	0	1
248	CellCycleArrest + Apoptosis	Cyclic	0.00391	12	1	0	0	0	1	1	1	1	0	0	0	1	0.5	0.5	1	0	0	0	0	0	1	0	1	0.5	1	0	1	0	0.5	0	0	0	0	1	1	0	0	0	1	0	0.5	0	0	0	0	1	1	0	0.5	0.5	0	1	0.333333333333333	1	0.75	1	0.666666666666667	1	0	0	1	0	0.5	1	1	0	0	1	1	1	1	0	0.5	0	0	0	0	1	0.5	1	0	1	0	1	1	1	0	0	1	0	0	0.5	1	1	1	0.5	1	0.5	0.5	0	0	1	0	1	0	1	1	0.5	0	0	0	0.5	0.5	0.5	0	0.5	0	0	0	0	1	0	0.5	0.5	0.5	0.5	0	0	0	1	0	1	0.5	0	1	0	0	0	1	1	0.5	0	0.5	0	0	1	1	1	0.5	0.5	1	1	0	1	0	0.5	0	1	1	1	1	0	1	0	0	0	0	0	1	0	0	0.75	0.5	0	1	0.5	0	1	1	0	0	0.5	0	0	0	1	0	0	0	0	0	1	1	1	1	0	0
249	CellCycleArrest + AbnormalProliferation	Cyclic	0.00391	12	1	0	0	0	1	1	1	1	0	0	0	0	0.5	0.5	0	0	0	0	0	0	0	1	0	0.5	1	0	0	0	0.5	0	1	0	0	0	1	0	0	1	1	0	0.5	1	0	1	0	1	1	1	0.5	0.5	0	1	0.333333333333333	1	0.75	1	0.666666666666667	1	0	0	1	0	0.5	1	1	0	0	1	1	1	1	0	0.5	0	0	0	0	1	0.5	1	0	1	0	0	1	1	0	0	1	0	0	0.5	1	1	1	0.5	1	0.5	0.5	0	0	1	0	1	0	1	1	0.5	0	0	0	0.5	0.5	0.5	0.5	0.5	0	0	0	0	0.333333333333333	1	0.666666666666667	0.5	0.5	0.5	0	0	0	1	0	1	0.5	0	1	0	0	0	0	0	0.5	0	0.5	1	0	1	0	1	0.5	0.5	1	1	0	1	0	0.5	0	1	1	1	1	1	1	0	0	0	0	0	0	0	0	0.75	0.5	0	0	0.5	0	0.5	0	0	0	0.5	1	0	0	1	0	1	0	0	0	1	0	1	0	0	1
250	Quiescence + Apoptosis	Cyclic	0.00391	12	1	0	0	0	0	1	1	1	0	0	0	1	0.5	0.5	1	0	0	0	0	0	1	1	1	0.5	1	0	1	0	0.5	0	0	0	0	1	1	0	0	1	0	0	0.5	1	0	1	1	1	1	1	0.5	0.5	0	1	0.333333333333333	0	0.75	1	0.666666666666667	0	0	0	1	0	0.5	1	1	0	0	1	1	1	1	0	0.5	0	0	0	0	0	0.5	1	0	1	0	0	1	1	0	0	1	0	0	0.5	1	1	1	0.5	1	0.5	0.5	0	0	1	0	1	0	1	1	0.5	0	0	0	0.5	0.5	0.5	0	0.5	0	0	0	0	0.333333333333333	1	0.666666666666667	0.5	0.5	0.5	0	0	0	1	0	1	0.5	0	1	0	1	1	1	1	0	0	0.5	1	0	1	1	1	0.5	0.5	1	1	0	1	0	0.5	0	0	1	1	1	0	1	1	0	0	0	1	1	1	0	0.75	0.5	0	1	0.5	0	0	1	0	1	0.5	0	1	0	1	0	1	0	0	0	1	1	1	1	0	1
251	Quiescence + CellCycleArrest + NormalProliferation + Apoptosis	Cyclic	0.00391	12	1	0.5	0	0	1	1	1	1	0	0	0	0	0.25	0.5	0	0	0	0	0	0	0	1	0	0	1	0	1	0	0	0	0	0	0	0	1	0	0	1	1	0	0.5	1	1	1	0	1	1	1	0.25	0.5	0	0	0	0	0.75	0	0	0	0	0	1	0	0.5	0	0	0	0	1	1	1	1	0	0.5	0	0	0	0	0	0.5	1	0	1	0	0	1	1	0	0	1	0	0	0	1	1	1	0.5	1	0.5	0.5	0	0	1	0.5	0	0	1	1	1	0	0	0	0.25	0	0	0	0.5	0	0	0	0	0.333333333333333	1	0.666666666666667	0.25	0.25	0.25	0	0	0	1	0	1	0.5	0	1	0	0	0	0	0	0.5	0	0	0	0	1	0	1	1	0	1	1	1	1	0	0	0	1	1	0	0	0	1	0	0	0	0	0	0	0	0	0.75	0	1	0	0	1	0.5	1	0	0	0	1	0	0	1	0	1	0	0	0	1	0	1	0	0	1
252	Quiescence + CellCycleArrest + NormalProliferation + Apoptosis	Cyclic	0.00391	12	1	0	0	0	1	1	1	1	0	0	0	0	0.5	0.5	0	0	0	0	0	0	0	1	0	0.5	1	0	1	0	0.5	0	0	0	0	0	1	0	0	1	0	0	0.5	1	0	1	0	1	1	1	0.5	0.5	0	1	0.333333333333333	1	0.75	1	0.666666666666667	1	0	0	1	0	0.5	1	1	0	0	1	1	1	1	0	0.5	0	0	0	0	0	0.5	1	0	1	0	0	1	1	0	0	1	0	0	0.5	1	1	1	0.5	1	0.5	0.5	0	0	1	0	1	0	1	1	0.5	0	0	0	0.5	0.5	0.5	0.5	0.5	0	0	0	0	0.333333333333333	1	0.666666666666667	0.5	0.5	0.5	0	0	0	1	0	1	0.5	0	1	0	1	0	0	0	0.5	0	0.5	1	0	1	0	1	0.5	0.5	1	1	0	1	0	0.5	0	1	1	1	1	1	0	0	0	0	0	0	0	0	0	0.75	0.5	1	0	0.5	0	0.5	1	0	0	0.5	0	0	0	1	0	1	0	0	0	1	0	1	1	0	1
253	Quiescence + CellCycleArrest + NormalProliferation + Apoptosis	Cyclic	0.00391	12	1	0	0	0.5	1	1	1	1	0	0	0	0	0.5	0.5	0	0	0	0	0	0.5	0	1	0	0.5	1	0	1	0.5	0.5	0	0	0	0	0	1	0	0	1	1	0	0.5	1	1	1	0	1	1	1	0.5	0.5	0	1	0.333333333333333	1	0.75	1	0.666666666666667	1	0.5	0.5	1	0	0.5	1	1	0	0	1	1	1	1	0	0.5	0	0	0	0	0	0.5	1	0	1	0	0	1	1	0.5	0.5	1	0	0	0.5	1	1	1	0.5	1	0.5	0.5	0	0	1	0	1	0.5	1	1	0.5	0	0	0	0.5	0.5	0.5	0.5	0.5	0	0	0	0	0.333333333333333	1	0.666666666666667	0.5	0.5	0.5	0	0.5	0	1	0	1	0.5	0	1	0	0	0	0	0	0.5	0.5	0.5	1	0	1	0	1	0.5	0.5	1	1	1	1	0	0.5	0	1	1	1	1	1	1	0	0	0	0	0	0	0	0	0.75	0	1	0	0.5	1	0.5	1	0	0	0.5	1	0	0	1	0	1	0	1	0	1	0	1	1	0	1
254	Quiescence + Apoptosis	Cyclic	0.00391	12	1	0	0	0.5	0	1	1	1	0	0	0	0	0.5	0.5	0	0	0	0	0	0.5	1	0	1	0.5	1	0	1	0.5	0.5	0	0	0	0	1	1	0	0	0	1	0	0.5	0	1	0	1	1	1	1	0.5	0.5	0	1	0.333333333333333	0	0.75	1	0.666666666666667	0	0.5	0.5	1	0	0.5	1	1	0	0	1	1	1	1	0	0.5	0	0	0	0	0	0.5	1	0	1	0	0	1	1	0.5	0.5	1	0	0	0.5	1	1	1	0.5	1	0.5	0.5	0	0	1	0	1	0.5	1	1	0.5	0	0	0	0.5	0.5	0.5	0	0.5	0	0	0	0	0.333333333333333	1	0.666666666666667	0.5	0.5	0.5	0	0.5	0	1	0	1	0.5	0	1	0	0	1	1	1	0	0.5	0.5	1	0	1	1	1	0.5	0.5	1	1	1	1	0	0.5	0	0	1	1	1	0	0	1	0	0	0	1	1	1	0	0.75	0	0	1	0.5	1	0	1	0	1	0.5	0	1	0	1	0	0	1	0	0	1	1	1	1	0	0
255	Quiescence	Cyclic	0.00391	4	1	0	1	0	0	1	0.5	1	0	0	0	0	0.5	0.5	0	0	0	0	0	0	1	1	1	0.5	0	0	0	0	0.5	1	1	0	1	1	1	0	0	0	0	0	0.5	1	0	0	1	1	1	1	0.5	0.5	0	1	0.5	1	0.75	1	0.75	1	0	0	1	1	0.5	0.5	1	0	0	1	1	1	1	1	0.5	0	0	0	1	0	0.5	1	0	1	0	0	1	1	1	0	1	0	0	0.5	1	1	1	0.5	1	0.5	0.5	0.5	0	1	0	0.5	0	1	1	0.5	0	0	0	0.5	0.5	0.5	0.5	0.5	0	0	0	0	1	0	0.5	0.5	0.5	0.5	0.5	0	0	0.5	0	0.5	0.5	0	1	0	1	1	1	1	0	0	0.5	1	1	1	0	1	0.5	0.5	1	1	0	1	0	0.5	0	0	1	1	1	1	0	1	0	0	1	1	0	1	0	0.75	0.5	0	1	0.5	0	0	1	0	1	0.5	0	1	0	1	0	0	1	1	1	1	0	1	1	0	1
256	Quiescence + Apoptosis	Cyclic	0.00391	12	1	0	0	0.5	1	1	1	1	0	0	0	1	0.5	0.5	1	0	0	0	0	0.5	1	0	1	0.5	1	0.5	1	0.5	0.5	0	0	0	1	1	1	0	0	0	1	0	0.5	0	1	0	0	1	1	1	0.5	0.5	0	1	0.333333333333333	1	0.75	1	0.666666666666667	1	0.5	0.5	1	0	0.5	1	1	0	0.5	1	1	1	1	0	0	0	0.5	0.5	0.5	0	0.5	1	0	1	0.5	0	1	1	0.5	0.5	1	0.5	0	0.5	1	1	1	0.5	1	0.5	0.5	0	0	1	0	1	0.5	1	1	0.5	0	0.5	0	0.5	0.5	0.5	0.5	0.5	0	0	0.5	0	0.333333333333333	1	0.666666666666667	0.5	0.5	0.5	0	0.5	0.5	1	0	1	0.5	0	1	0	0	1	1	1	0	0.5	0.5	1	0	1	1	1	0.5	0.5	1	1	1	1	0	0.5	0	0	1	1	1	1	1	1	0	0	0	1	1	1	0	0.75	0	0	1	0.5	1	0	1	0	1	0.5	0	1	1	1	0	0	0	1	0	1	1	1	1	0	1
Average Node Propensities
atwozero	aa	ac	andthreefour	apc	arf	arhgaptwo	askone	actin	akt	arptwothree	brcaone	barrestin	bparvin	chkone	ca	cam	camk	camkk	cas	caspthree	caspeight	caspnine	cbp	cdctwozero	cdcfourtwo	cdhone	crk	csk	cyclina	cyclinb	cyclind	cycline	cytochromec	dag	dgk	dockoneeightzero	daxx	ecad	egfr	erk	fadd	fak	fasr	frizzled	fyn	gck	gefhone	grk	gaonetwoonethree	gabone	gai	gaq	gas	gbgonetwoonethree	gbgi	gbgq	gbgs	graf	grbtwo	ikk	ilonetnfr	ilk	ipthree	ipthreerone	ikb	integrins	larg	mkkthree	mkksix	mkkseven	mkps	mlck	mlcp	mlkone	mlktwo	mlkthree	mmp	mek	mekkone	mekktwo	mekkthree	mekkfour	myc	myosin	nfkappab	nik	nck	pa	pak	pdefour	pdkone	pithreek	pifourk	pifivek	piptwothreefour	piptwofourfive	pipthreethreefourfive	pipfour	pka	pkc	pkcprimed	platwo	plcb	plcg	pld	pptwoa	pten	ptponeb	ptppest	ptpa	palphaonetwoonethreer	palphair	palphaqr	palphasr	pixcool	rgs	rkip	rac	raf	rafdep	rafloc	rafrest	ral	ralbpone	ralgds	rapone	ras	rasgrfgrp	rho	rhogdi	rhok	sapk	shptwo	sekone	shc	slug	smac	smadtwo	smadtwofour	snail	sos	src	stathmin	takone	taoonetwo	tgfr	tabonetwo	talin	tiam	tpltwo	trafs	trio	trx	vavtwo	vinc	wasp	xiap	alphaonetwoonethreer	alphair	alphaqr	alphasr	atm	bax	bcltwo	betacatenin	camp	cycg	etwofone	mdmtwo	mdmx	ponefiverhogef	ponetwozerorasgap	ponefourarf	ponefive	poneninezerorhogap	poneninezerorhogef	ptwoone	ptwoseven	pthreeeight	pfivethree	pninezerorsk	rb	wipone	ecm	extpump	egf	fas	wnt	alphaslig	ilonetnf	stress	tgfb	alphaonetwoonethreelig	alphailig	alphaqlig	dnadamage
1.00096	0.01955	0.26197	0.2961825	0.480930000000001	1.00096	0.8553125	0.985319999999998	0	0.02346	0	0.15249	0.480929999999999	0.471154999999999	0.15249	0	0	0	0	0.2961825	0.422280000000001	0.64515	0.434987500000001	0.484839999999999	0.73508	0.0391	0.62951	0.295205	0.484839999999999	0.21896	0.3020475	0.0801549999999999	0.19941	0.434987500000001	0.965769999999998	0.03128	0.00391	0.547400000000001	0.508300000000001	0.03128	0.516119999999999	0.64515	0.594320000000001	0.547400000000001	0.477020000000001	0.942309999999998	1.00096	0.871929999999998	0.480929999999999	0.500479999999999	0.01564	0.918849999999998	0.353854999999999	0.778089999999999	0.750720000000001	0.918849999999998	0.638307499999999	0.791774999999999	0.29716	0.31671	1.00096	0.21896	0.471154999999999	0.868997499999999	0.934489999999998	0	0.0957949999999999	0.942309999999998	0.985319999999998	0.985319999999998	0.985319999999998	0.248285	0.469199999999999	0.0009775	0.0918849999999999	0.05474	0.28934	0.28152	0.516119999999999	1.00096	0.01564	0.985319999999998	0.0918849999999999	0.28934	0.999004999999997	1.00096	0.48093	0.31671	1.00096	0.0391	0	0.506344999999999	0.942309999999998	1.00096	1.00096	0.471154999999999	1.00096	0.471154999999999	0.500479999999999	0.14858	0	1.00096	0.01955	0.81719	0.30107	1.00096	0.969679999999998	0.508299999999999	0	0.0928624999999999	0	0.480929999999999	0.432054999999999	0.447694999999999	0.357765	0.471154999999999	0	0	0.0918849999999999	0	0.427493333333332	0.828919999999999	0.651666666666665	0.491682499999999	0.491682499999999	0.480929999999999	0.14467	0.306935	0.0391	0.8553125	0	0.8553125	0.496569999999999	0.01564	0.985319999999998	0.00782	0.492660000000001	0.406640000000001	0.62951	0.62951	0.306935	0.2922725	0.500479999999999	0.67643	0.21896	1.00096	0.527850000000001	0.993139999999997	0.508299999999999	0.472132499999999	1.00096	1.00096	0.594320000000001	1.00096	0.03128	0.492659999999999	0	0.594320000000001	1.00096	0.895389999999998	0.922759999999998	0.73508	0.441830000000001	0.406640000000001	0.01955	0.29716	0.29325	0.406640000000001	0.3294175	0.430100000000001	0.01564	0.736057500000001	0.20332	0.488750000000001	0.62951	0.500479999999999	0.594320000000001	0.396865	0.783954999999999	0.00782	0.406640000000001	0.494614999999999	0.217005	0.406640000000001	0.19159	1.00096	0.03128	0.547400000000001	0.24242	0.602140000000001	0.21896	1.00096	0.527850000000001	1.00096	0.852379999999999	0.10166	0.903209999999998
Fixed Nodes States
egf	ecm	alphaqlig	alphailig	alphaslig	alphaonetwoonethreelig	stress	ilonetnf	extpump	fas	wnt	tgfb	DNAdamage	ac	cycline	cdctwozero	frizzled	ikk	mmp	myc	fak	slug	stathmin	trafs	pfivethree	pfivethree	atm
0.029514748	0.188662958	0.1	0.85	0.6	1	1	0.215897114	1	0.545782221	0.241387578	0.525064329	0.9	0.26110272	0.198141251	0.733595073	0.475982644	1	0.277864139	0.287001388	0.591923407	0.489405018	0.675372695	1	0.094410804	0.40467984	0.438222452
Exhaustive Screening Nodes
pfivethree	cycline	atm
0.40467984	0.198141251	0.438222452
